## Supplementary material for "Tensor Decomposition and Principal Component Analysis-Based Unsupervised Feature Extraction Outperforms State-of-the-Art Methods When Applied to Histone Modification Profiles": Supplementary_material_GSE12490_H3K4me1.xlsx (part 2 of 3)

### Sheet: Sheet2 (continued)
From	To	Species	Gene Name
253582	TMEM244	Homo sapiens	transmembrane protein 244(TMEM244)
100302258	MIR1469	Homo sapiens	microRNA 1469(MIR1469)
100302256	MIR1180	Homo sapiens	microRNA 1180(MIR1180)
253573	LOC253573	Homo sapiens	uncharacterized LOC253573(LOC253573)
100316868	HOTTIP	Homo sapiens	HOXA distal transcript antisense RNA(HOTTIP)
348303	SELENOV	Homo sapiens	selenoprotein V(SELENOV)
100302246	MIR1301	Homo sapiens	microRNA 1301(MIR1301)
64834	ELOVL1	Homo sapiens	ELOVL fatty acid elongase 1(ELOVL1)
64837	KLC2	Homo sapiens	kinesin light chain 2(KLC2)
51520	LARS	Homo sapiens	leucyl-tRNA synthetase(LARS)
51522	TMEM14C	Homo sapiens	transmembrane protein 14C(TMEM14C)
51524	TMEM138	Homo sapiens	transmembrane protein 138(TMEM138)
51523	CXXC5	Homo sapiens	CXXC finger protein 5(CXXC5)
51526	OSER1	Homo sapiens	oxidative stress responsive serine rich 1(OSER1)
541468	LURAP1	Homo sapiens	leucine rich adaptor protein 1(LURAP1)
64840	porcn	Homo sapiens	porcupine homolog (Drosophila)(PORCN)
64843	ISL2	Homo sapiens	ISL LIM homeobox 2(ISL2)
64847	SPATA20	Homo sapiens	spermatogenesis associated 20(SPATA20)
64849	SLC13A3	Homo sapiens	solute carrier family 13 member 3(SLC13A3)
64839	FBXL17	Homo sapiens	F-box and leucine rich repeat protein 17(FBXL17)
100302263	MIR1908	Homo sapiens	microRNA 1908(MIR1908)
51531	TRMO	Homo sapiens	tRNA methyltransferase O(TRMO)
51530	ZC3HC1	Homo sapiens	zinc finger C3HC-type containing 1(ZC3HC1)
541471	MIR4435-2HG	Homo sapiens	MIR4435-2 host gene(MIR4435-2HG)
51535	PPHLN1	Homo sapiens	periphilin 1(PPHLN1)
51534	VTA1	Homo sapiens	vesicle trafficking 1(VTA1)
51537	MTFP1	Homo sapiens	mitochondrial fission process 1(MTFP1)
51538	ZCCHC17	Homo sapiens	zinc finger CCHC-type containing 17(ZCCHC17)
64852	TUT1	Homo sapiens	terminal uridylyl transferase 1, U6 snRNA-specific(TUT1)
64854	USP46	Homo sapiens	ubiquitin specific peptidase 46(USP46)
64853	AIDA	Homo sapiens	axin interactor, dorsalization associated(AIDA)
64856	VWA1	Homo sapiens	von Willebrand factor A domain containing 1(VWA1)
64855	FAM129B	Homo sapiens	family with sequence similarity 129 member B(FAM129B)
64858	DCLRE1B	Homo sapiens	DNA cross-link repair 1B(DCLRE1B)
64857	PLEKHG2	Homo sapiens	pleckstrin homology and RhoGEF domain containing G2(PLEKHG2)
64859	NABP1	Homo sapiens	nucleic acid binding protein 1(NABP1)
51540	SCLY	Homo sapiens	selenocysteine lyase(SCLY)
51542	VPS54	Homo sapiens	VPS54, GARP complex subunit(VPS54)
51545	ZNF581	Homo sapiens	zinc finger protein 581(ZNF581)
51547	SIRT7	Homo sapiens	sirtuin 7(SIRT7)
100131117	ZBTB20-AS1	Homo sapiens	ZBTB20 antisense RNA 1(ZBTB20-AS1)
64863	METTL4	Homo sapiens	methyltransferase like 4(METTL4)
64864	RFX7	Homo sapiens	regulatory factor X7(RFX7)
64866	CDCP1	Homo sapiens	CUB domain containing protein 1(CDCP1)
26548	ITGB1BP2	Homo sapiens	integrin subunit beta 1 binding protein 2(ITGB1BP2)
146923	RUNDC1	Homo sapiens	RUN domain containing 1(RUNDC1)
51552	RAB14	Homo sapiens	RAB14, member RAS oncogene family(RAB14)
51555	PEX5L	Homo sapiens	peroxisomal biogenesis factor 5 like(PEX5L)
51559	NT5DC3	Homo sapiens	5'-nucleotidase domain containing 3(NT5DC3)
26519	TIMM10	Homo sapiens	translocase of inner mitochondrial membrane 10(TIMM10)
100506178	LOC100506178	Homo sapiens	uncharacterized LOC100506178(LOC100506178)
26511	CHIC2	Homo sapiens	cysteine rich hydrophobic domain 2(CHIC2)
26512	INTS6	Homo sapiens	integrator complex subunit 6(INTS6)
26517	TIMM13	Homo sapiens	translocase of inner mitochondrial membrane 13(TIMM13)
51560	RAB6B	Homo sapiens	RAB6B, member RAS oncogene family(RAB6B)
51562	MBIP	Homo sapiens	MAP3K12 binding inhibitory protein 1(MBIP)
51561	IL23A	Homo sapiens	interleukin 23 subunit alpha(IL23A)
51564	HDAC7	Homo sapiens	histone deacetylase 7(HDAC7)
386607	ZFP91-CNTF	Homo sapiens	ZFP91-CNTF readthrough (NMD candidate)(ZFP91-CNTF)
494470	RNF165	Homo sapiens	ring finger protein 165(RNF165)
26524	LATS2	Homo sapiens	large tumor suppressor kinase 2(LATS2)
26523	Ago1	Homo sapiens	argonaute 1, RISC catalytic component(AGO1)
26526	TSPAN16	Homo sapiens	tetraspanin 16(TSPAN16)
100507495	SDCBP2-AS1	Homo sapiens	SDCBP2 antisense RNA 1(SDCBP2-AS1)
26528	DAZAP1	Homo sapiens	DAZ associated protein 1(DAZAP1)
51571	FAM49B	Homo sapiens	family with sequence similarity 49 member B(FAM49B)
122953	JDP2	Homo sapiens	Jun dimerization protein 2(JDP2)
51574	LARP7	Homo sapiens	La ribonucleoprotein domain family member 7(LARP7)
387923	serp2	Homo sapiens	stress associated endoplasmic reticulum protein family member 2(SERP2)
100506195	LARGE-AS1	Homo sapiens	LARGE antisense RNA 1(LARGE-AS1)
399909	PCNX3	Homo sapiens	pecanex homolog 3 (Drosophila)(PCNX3)
51582	AZIN1	Homo sapiens	antizyme inhibitor 1(AZIN1)
51586	MED15	Homo sapiens	mediator complex subunit 15(MED15)
100288181	LOC100288181	Homo sapiens	uncharacterized LOC100288181(LOC100288181)
51585	PCF11	Homo sapiens	PCF11 cleavage and polyadenylation factor subunit(PCF11)
51588	PIAS4	Homo sapiens	protein inhibitor of activated STAT 4(PIAS4)
122945	NOXRED1	Homo sapiens	NADP dependent oxidoreductase domain containing 1(NOXRED1)
386627	SAP30L-AS1	Homo sapiens	SAP30L antisense RNA 1 (head to head)(SAP30L-AS1)
26508	HEYL	Homo sapiens	hes related family bHLH transcription factor with YRPW motif-like(HEYL)
26507	CNNM1	Homo sapiens	cyclin and CBS domain divalent metal cation transport mediator 1(CNNM1)
26509	MYOF	Homo sapiens	myoferlin(MYOF)
26502	NARF	Homo sapiens	nuclear prelamin A recognition factor(NARF)
26504	CNNM4	Homo sapiens	cyclin and CBS domain divalent metal cation transport mediator 4(CNNM4)
26503	SLC17A5	Homo sapiens	solute carrier family 17 member 5(SLC17A5)
26505	CNNM3	Homo sapiens	cyclin and CBS domain divalent metal cation transport mediator 3(CNNM3)
51593	SRRT	Homo sapiens	serrate, RNA effector molecule(SRRT)
121601	ANO4	Homo sapiens	anoctamin 4(ANO4)
51592	TRIM33	Homo sapiens	tripartite motif containing 33(TRIM33)
100506190	LINC00963	Homo sapiens	long intergenic non-protein coding RNA 963(LINC00963)
51594	NBAS	Homo sapiens	neuroblastoma amplified sequence(NBAS)
51599	LSR	Homo sapiens	lipolysis stimulated lipoprotein receptor(LSR)
386618	KCTD4	Homo sapiens	potassium channel tetramerization domain containing 4(KCTD4)
386617	KCTD8	Homo sapiens	potassium channel tetramerization domain containing 8(KCTD8)
374666	WASH3P	Homo sapiens	WAS protein family homolog 3 pseudogene(WASH3P)
100506136	LOC100506136	Homo sapiens	uncharacterized LOC100506136(LOC100506136)
100507466	DPH6-AS1	Homo sapiens	DPH6 antisense RNA 1 (head to head)(DPH6-AS1)
157638	FAM84B	Homo sapiens	family with sequence similarity 84 member B(FAM84B)
100507462	GVQW2	Homo sapiens	GVQW motif containing 2(GVQW2)
169611	olfml2a	Homo sapiens	olfactomedin like 2A(OLFML2A)
100132403	FAM157B	Homo sapiens	family with sequence similarity 157 member B(FAM157B)
100132406	NBPF10	Homo sapiens	neuroblastoma breakpoint family member 10(NBPF10)
387978	LINC01551	Homo sapiens	long intergenic non-protein coding RNA 1551(LINC01551)
374655	ZNF710	Homo sapiens	zinc finger protein 710(ZNF710)
399972	ST3GAL4-AS1	Homo sapiens	ST3GAL4 antisense RNA 1 (head to head)(ST3GAL4-AS1)
374650	GOLGA6L5P	Homo sapiens	golgin A6 family-like 5, pseudogene(GOLGA6L5P)
157627	LINC00599	Homo sapiens	long intergenic non-protein coding RNA 599(LINC00599)
399979	SNX19	Homo sapiens	sorting nexin 19(SNX19)
121665	SPPL3	Homo sapiens	signal peptide peptidase like 3(SPPL3)
360023	ZBTB41	Homo sapiens	zinc finger and BTB domain containing 41(ZBTB41)
100132417	FCGR1CP	Homo sapiens	Fc fragment of IgG receptor Ic, pseudogene(FCGR1CP)
100507489	LINC01277	Homo sapiens	long intergenic non-protein coding RNA 1277(LINC01277)
133686	NADK2	Homo sapiens	NAD kinase 2, mitochondrial(NADK2)
157657	c8orf37	Homo sapiens	chromosome 8 open reading frame 37(C8orf37)
399947	C11orf87	Homo sapiens	chromosome 11 open reading frame 87(C11orf87)
399949	C11orf88	Homo sapiens	chromosome 11 open reading frame 88(C11orf88)
399948	COLCA1	Homo sapiens	colorectal cancer associated 1(COLCA1)
133690	CAPSL	Homo sapiens	calcyphosine like(CAPSL)
131034	CPNE4	Homo sapiens	copine 4(CPNE4)
100507475	IDH1-AS1	Homo sapiens	IDH1 antisense RNA 1(IDH1-AS1)
399959	MIR100HG	Homo sapiens	mir-100-let-7a-2 cluster host gene(MIR100HG)
100507472	LOC100507472	Homo sapiens	uncharacterized LOC100507472(LOC100507472)
121643	FOXN4	Homo sapiens	forkhead box N4(FOXN4)
121642	ALKBH2	Homo sapiens	alkB homolog 2, alpha-ketoglutarate dependent dioxygenase(ALKBH2)
144348	ZNF664	Homo sapiens	zinc finger protein 664(ZNF664)
144347	RFLNA	Homo sapiens	refilin A(RFLNA)
100507424	LOC100507424	Homo sapiens	uncharacterized LOC100507424(LOC100507424)
100507423	MKNK1-AS1	Homo sapiens	MKNK1 antisense RNA 1(MKNK1-AS1)
100507421	TMEM178B	Homo sapiens	transmembrane protein 178B(TMEM178B)
134957	STXBP5	Homo sapiens	syntaxin binding protein 5(STXBP5)
100131187	TSTD1	Homo sapiens	thiosulfate sulfurtransferase like domain containing 1(TSTD1)
100462953	MINOS1P1	Homo sapiens	mitochondrial inner membrane organizing system 1 pseudogene 1(MINOS1P1)
386683	KRTAP12-3	Homo sapiens	keratin associated protein 12-3(KRTAP12-3)
386685	KRTAP10-12	Homo sapiens	keratin associated protein 10-12(KRTAP10-12)
100507410	C1QTNF1-AS1	Homo sapiens	C1QTNF1 antisense RNA 1(C1QTNF1-AS1)
386680	KRTAP10-5	Homo sapiens	keratin associated protein 10-5(KRTAP10-5)
386682	KRTAP10-3	Homo sapiens	keratin associated protein 10-3(KRTAP10-3)
64801	ARV1	Homo sapiens	ARV1 homolog, fatty acid homeostasis modulator(ARV1)
64800	EFCAB6	Homo sapiens	EF-hand calcium binding domain 6(EFCAB6)
100131176	WDR86-AS1	Homo sapiens	WDR86 antisense RNA 1(WDR86-AS1)
64802	NMNAT1	Homo sapiens	nicotinamide nucleotide adenylyltransferase 1(NMNAT1)
64805	p2ry12	Homo sapiens	purinergic receptor P2Y12(P2RY12)
5905	RANGAP1	Homo sapiens	Ran GTPase activating protein 1(RANGAP1)
386676	KRTAP10-9	Homo sapiens	keratin associated protein 10-9(KRTAP10-9)
5906	RAP1A	Homo sapiens	RAP1A, member of RAS oncogene family(RAP1A)
386679	KRTAP10-2	Homo sapiens	keratin associated protein 10-2(KRTAP10-2)
386678	KRTAP10-11	Homo sapiens	keratin associated protein 10-11(KRTAP10-11)
5908	RAP1B	Homo sapiens	RAP1B, member of RAS oncogene family(RAP1B)
5909	RAP1GAP	Homo sapiens	RAP1 GTPase activating protein(RAP1GAP)
386672	Krtap10-4	Homo sapiens	keratin associated protein 10-4(KRTAP10-4)
386675	KRTAP10-7	Homo sapiens	keratin associated protein 10-7(KRTAP10-7)
120376	COLCA2	Homo sapiens	colorectal cancer associated 2(COLCA2)
386674	KRTAP10-6	Homo sapiens	keratin associated protein 10-6(KRTAP10-6)
119391	GSTO2	Homo sapiens	glutathione S-transferase omega 2(GSTO2)
119392	SFR1	Homo sapiens	SWI5 dependent homologous recombination repair protein 1(SFR1)
5900	RALGDS	Homo sapiens	ral guanine nucleotide dissociation stimulator(RALGDS)
119395	calhm3	Homo sapiens	calcium homeostasis modulator 3(CALHM3)
5901	RAN	Homo sapiens	RAN, member RAS oncogene family(RAN)
5902	RANBP1	Homo sapiens	RAN binding protein 1(RANBP1)
100507443	LOC100507443	Homo sapiens	uncharacterized LOC100507443(LOC100507443)
26577	PCOLCE2	Homo sapiens	procollagen C-endopeptidase enhancer 2(PCOLCE2)
26576	SRPK3	Homo sapiens	SRSF protein kinase 3(SRPK3)
26579	MYEOV	Homo sapiens	myeloma overexpressed(MYEOV)
26578	OSTF1	Homo sapiens	osteoclast stimulating factor 1(OSTF1)
64816	CYP3A43	Homo sapiens	cytochrome P450 family 3 subfamily A member 43(CYP3A43)
5915	RARB	Homo sapiens	retinoic acid receptor beta(RARB)
5916	rarg	Homo sapiens	retinoic acid receptor gamma(RARG)
5918	RARRES1	Homo sapiens	retinoic acid receptor responder 1(RARRES1)
5919	RARRES2	Homo sapiens	retinoic acid receptor responder 2(RARRES2)
26575	RGS17	Homo sapiens	regulator of G-protein signaling 17(RGS17)
26574	AATF	Homo sapiens	apoptosis antagonizing transcription factor(AATF)
5910	RAP1GDS1	Homo sapiens	Rap1 GTPase-GDP dissociation stimulator 1(RAP1GDS1)
5911	RAP2A	Homo sapiens	RAP2A, member of RAS oncogene family(RAP2A)
51504	TRMT112	Homo sapiens	tRNA methyltransferase 11-2 homolog (S. cerevisiae)(TRMT112)
5912	RAP2B	Homo sapiens	RAP2B, member of RAS oncogene family(RAP2B)
119385	AGAP11	Homo sapiens	ArfGAP with GTPase domain, ankyrin repeat and PH domain 11(AGAP11)
51506	UFC1	Homo sapiens	ubiquitin-fold modifier conjugating enzyme 1(UFC1)
5914	RARA	Homo sapiens	retinoic acid receptor alpha(RARA)
132321	C4orf33	Homo sapiens	chromosome 4 open reading frame 33(C4orf33)
203328	SUSD3	Homo sapiens	sushi domain containing 3(SUSD3)
100216545	KMT2E-AS1	Homo sapiens	KMT2E antisense RNA 1 (head to head)(KMT2E-AS1)
100216546	LINC01004	Homo sapiens	long intergenic non-protein coding RNA 1004(LINC01004)
100506100	LOC100506100	Homo sapiens	uncharacterized LOC100506100(LOC100506100)
26580	BSCL2	Homo sapiens	BSCL2, seipin lipid droplet biogenesis associated(BSCL2)
5928	RBBP4	Homo sapiens	RB binding protein 4, chromatin remodeling factor(RBBP4)
5929	RBBP5	Homo sapiens	RB binding protein 5, histone lysine methyltransferase complex subunit(RBBP5)
26585	GREM1	Homo sapiens	gremlin 1, DAN family BMP antagonist(GREM1)
51513	etv7	Homo sapiens	ETS variant 7(ETV7)
5921	RASA1	Homo sapiens	RAS p21 protein activator 1(RASA1)
5922	RASA2	Homo sapiens	RAS p21 protein activator 2(RASA2)
5923	RASGRF1	Homo sapiens	Ras protein specific guanine nucleotide releasing factor 1(RASGRF1)
51514	DTL	Homo sapiens	denticleless E3 ubiquitin protein ligase homolog(DTL)
5924	RASGRF2	Homo sapiens	Ras protein specific guanine nucleotide releasing factor 2(RASGRF2)
51517	nckipsd	Homo sapiens	NCK interacting protein with SH3 domain(NCKIPSD)
132299	OCIAD2	Homo sapiens	OCIA domain containing 2(OCIAD2)
4606	MYBPC2	Homo sapiens	myosin binding protein C, fast type(MYBPC2)
5937	RBMS1	Homo sapiens	RNA binding motif single stranded interacting protein 1(RBMS1)
4607	MYBPC3	Homo sapiens	myosin binding protein C, cardiac(MYBPC3)
4608	MYBPH	Homo sapiens	myosin binding protein H(MYBPH)
5939	RBMS2	Homo sapiens	RNA binding motif single stranded interacting protein 2(RBMS2)
4609	MYC	Homo sapiens	v-myc avian myelocytomatosis viral oncogene homolog(MYC)
5930	RBBP6	Homo sapiens	RB binding protein 6, ubiquitin ligase(RBBP6)
4600	MX2	Homo sapiens	MX dynamin like GTPase 2(MX2)
5931	RBBP7	Homo sapiens	RB binding protein 7, chromatin remodeling factor(RBBP7)
4601	MXI1	Homo sapiens	MAX interactor 1, dimerization protein(MXI1)
5932	RBBP8	Homo sapiens	RB binding protein 8, endonuclease(RBBP8)
4602	MYB	Homo sapiens	MYB proto-oncogene, transcription factor(MYB)
4603	MYBL1	Homo sapiens	MYB proto-oncogene like 1(MYBL1)
5935	RBM3	Homo sapiens	RNA binding motif (RNP1, RRM) protein 3(RBM3)
4605	MYBL2	Homo sapiens	MYB proto-oncogene like 2(MYBL2)
5936	RBM4	Homo sapiens	RNA binding motif protein 4(RBM4)
5950	RBP4	Homo sapiens	retinol binding protein 4(RBP4)
202018	TAPT1	Homo sapiens	transmembrane anterior posterior transformation 1(TAPT1)
4617	MYF5	Homo sapiens	myogenic factor 5(MYF5)
5948	RBP2	Homo sapiens	retinol binding protein 2(RBP2)
4618	MYF6	Homo sapiens	myogenic factor 6(MYF6)
4610	MYCL	Homo sapiens	v-myc avian myelocytomatosis viral oncogene lung carcinoma derived homolog(MYCL)
4613	MYCN	Homo sapiens	v-myc avian myelocytomatosis viral oncogene neuroblastoma derived homolog(MYCN)
4615	MYD88	Homo sapiens	myeloid differentiation primary response 88(MYD88)
4616	GADD45B	Homo sapiens	growth arrest and DNA damage inducible beta(GADD45B)
5947	RBP1	Homo sapiens	retinol binding protein 1(RBP1)
100506311	HOTAIRM1	Homo sapiens	HOXA transcript antisense RNA, myeloid-specific 1(HOTAIRM1)
5961	PRPH2	Homo sapiens	peripherin 2(PRPH2)
4628	MYH10	Homo sapiens	myosin heavy chain 10(MYH10)
4629	MYH11	Homo sapiens	myosin heavy chain 11(MYH11)
170589	GPHA2	Homo sapiens	glycoprotein hormone alpha 2(GPHA2)
4620	MYH2	Homo sapiens	myosin heavy chain 2(MYH2)
5954	RCN1	Homo sapiens	reticulocalbin 1(RCN1)
4624	MYH6	Homo sapiens	myosin heavy chain 6(MYH6)
5955	RCN2	Homo sapiens	reticulocalbin 2(RCN2)
4627	MYH9	Homo sapiens	myosin heavy chain 9(MYH9)
100507632	LINC00968	Homo sapiens	long intergenic non-protein coding RNA 968(LINC00968)
5970	RELA	Homo sapiens	RELA proto-oncogene, NF-kB subunit(RELA)
100506305	LINC00958	Homo sapiens	long intergenic non-protein coding RNA 958(LINC00958)
4640	MYO1A	Homo sapiens	myosin IA(MYO1A)
5971	RELB	Homo sapiens	RELB proto-oncogene, NF-kB subunit(RELB)
4641	MYO1C	Homo sapiens	myosin IC(MYO1C)
100507634	LOC100507634	Homo sapiens	uncharacterized LOC100507634(LOC100507634)
3306	HSPA2	Homo sapiens	heat shock protein family A (Hsp70) member 2(HSPA2)
3300	DNAJB2	Homo sapiens	DnaJ heat shock protein family (Hsp40) member B2(DNAJB2)
5962	RDX	Homo sapiens	radixin(RDX)
4633	MYL2	Homo sapiens	myosin light chain 2(MYL2)
4634	MYL3	Homo sapiens	myosin light chain 3(MYL3)
4635	MYL4	Homo sapiens	myosin light chain 4(MYL4)
5966	REL	Homo sapiens	REL proto-oncogene, NF-kB subunit(REL)
4636	MYL5	Homo sapiens	myosin light chain 5(MYL5)
3309	HSPA5	Homo sapiens	heat shock protein family A (Hsp70) member 5(HSPA5)
4637	MYL6	Homo sapiens	myosin light chain 6(MYL6)
4638	MYLK	Homo sapiens	myosin light chain kinase(MYLK)
157556	BAALC-AS2	Homo sapiens	BAALC antisense RNA 2(BAALC-AS2)
133584	EGFLAM	Homo sapiens	EGF like, fibronectin type III and laminin G domains(EGFLAM)
5980	REV3L	Homo sapiens	REV3 like, DNA directed polymerase zeta catalytic subunit(REV3L)
4650	MYO9B	Homo sapiens	myosin IXB(MYO9B)
5981	RFC1	Homo sapiens	replication factor C subunit 1(RFC1)
4651	MYO10	Homo sapiens	myosin X(MYO10)
5983	RFC3	Homo sapiens	replication factor C subunit 3(RFC3)
3321	igsf3	Homo sapiens	immunoglobulin superfamily member 3(IGSF3)
195828	ZNF367	Homo sapiens	zinc finger protein 367(ZNF367)
3320	HSP90AA1	Homo sapiens	heat shock protein 90 alpha family class A member 1(HSP90AA1)
3315	HSPB1	Homo sapiens	heat shock protein family B (small) member 1(HSPB1)
146894	CD300LG	Homo sapiens	CD300 molecule like family member g(CD300LG)
3313	HSPA9	Homo sapiens	heat shock protein family A (Hsp70) member 9(HSPA9)
3312	HSPA8	Homo sapiens	heat shock protein family A (Hsp70) member 8(HSPA8)
202051	SPATA24	Homo sapiens	spermatogenesis associated 24(SPATA24)
202052	DNAJC18	Homo sapiens	DnaJ heat shock protein family (Hsp40) member C18(DNAJC18)
145567	TTC7B	Homo sapiens	tetratricopeptide repeat domain 7B(TTC7B)
4642	MYO1D	Homo sapiens	myosin ID(MYO1D)
5973	RENBP	Homo sapiens	renin binding protein(RENBP)
4643	MYO1E	Homo sapiens	myosin IE(MYO1E)
253639	ZNF620	Homo sapiens	zinc finger protein 620(ZNF620)
4644	MYO5A	Homo sapiens	myosin VA(MYO5A)
4645	MYO5B	Homo sapiens	myosin VB(MYO5B)
5976	UPF1	Homo sapiens	UPF1, RNA helicase and ATPase(UPF1)
4646	MYO6	Homo sapiens	myosin VI(MYO6)
4647	MYO7A	Homo sapiens	myosin VIIA(MYO7A)
5978	REST	Homo sapiens	RE1 silencing transcription factor(REST)
253635	GPATCH11	Homo sapiens	G-patch domain containing 11(GPATCH11)
4648	MYO7B	Homo sapiens	myosin VIIB(MYO7B)
5979	RET	Homo sapiens	ret proto-oncogene(RET)
4649	MYO9A	Homo sapiens	myosin IXA(MYO9A)
5990	RFX2	Homo sapiens	regulatory factor X2(RFX2)
4660	PPP1R12B	Homo sapiens	protein phosphatase 1 regulatory subunit 12B(PPP1R12B)
5991	RFX3	Homo sapiens	regulatory factor X3(RFX3)
4661	MYT1	Homo sapiens	myelin transcription factor 1(MYT1)
5992	RFX4	Homo sapiens	regulatory factor X4(RFX4)
5994	rfxap	Homo sapiens	regulatory factor X associated protein(RFXAP)
2001	ELF5	Homo sapiens	E74 like ETS transcription factor 5(ELF5)
2000	ELF4	Homo sapiens	E74 like ETS transcription factor 4(ELF4)
3329	HSPD1	Homo sapiens	heat shock protein family D (Hsp60) member 1(HSPD1)
3326	HSP90AB1	Homo sapiens	heat shock protein 90 alpha family class B member 1(HSP90AB1)
4653	MYOC	Homo sapiens	myocilin(MYOC)
5984	RFC4	Homo sapiens	replication factor C subunit 4(RFC4)
4654	MYOD1	Homo sapiens	myogenic differentiation 1(MYOD1)
4656	MYOG	Homo sapiens	myogenin(MYOG)
5989	RFX1	Homo sapiens	regulatory factor X1(RFX1)
4659	PPP1R12A	Homo sapiens	protein phosphatase 1 regulatory subunit 12A(PPP1R12A)
4670	HNRNPM	Homo sapiens	heterogeneous nuclear ribonucleoprotein M(HNRNPM)
4671	NAIP	Homo sapiens	NLR family apoptosis inhibitory protein(NAIP)
4673	NAP1L1	Homo sapiens	nucleosome assembly protein 1 like 1(NAP1L1)
100507602	TRIM52-AS1	Homo sapiens	TRIM52 antisense RNA 1 (head to head)(TRIM52-AS1)
2012	EMP1	Homo sapiens	epithelial membrane protein 1(EMP1)
2011	MARK2	Homo sapiens	microtubule affinity regulating kinase 2(MARK2)
2010	EMD	Homo sapiens	emerin(EMD)
3340	NDST1	Homo sapiens	N-deacetylase and N-sulfotransferase 1(NDST1)
2009	EML1	Homo sapiens	echinoderm microtubule associated protein like 1(EML1)
3339	HSPG2	Homo sapiens	heparan sulfate proteoglycan 2(HSPG2)
3338	DNAJC4	Homo sapiens	DnaJ heat shock protein family (Hsp40) member C4(DNAJC4)
2006	ELN	Homo sapiens	elastin(ELN)
3337	DNAJB1	Homo sapiens	DnaJ heat shock protein family (Hsp40) member B1(DNAJB1)
2005	ELK4	Homo sapiens	ELK4, ETS transcription factor(ELK4)
3336	hspe1	Homo sapiens	heat shock protein family E (Hsp10) member 1(HSPE1)
2004	ELK3	Homo sapiens	ELK3, ETS transcription factor(ELK3)
2002	ELK1	Homo sapiens	ELK1, ETS transcription factor(ELK1)
4664	NAB1	Homo sapiens	NGFI-A binding protein 1(NAB1)
4665	nab2	Homo sapiens	NGFI-A binding protein 2(NAB2)
100316904	SAP25	Homo sapiens	Sin3A associated protein 25(SAP25)
4666	NACA	Homo sapiens	nascent polypeptide-associated complex alpha subunit(NACA)
5998	RGS3	Homo sapiens	regulator of G-protein signaling 3(RGS3)
4668	NAGA	Homo sapiens	alpha-N-acetylgalactosaminidase(NAGA)
4669	NAGLU	Homo sapiens	N-acetyl-alpha-glucosaminidase(NAGLU)
157567	ANKRD46	Homo sapiens	ankyrin repeat domain 46(ANKRD46)
4681	nbl1	Homo sapiens	neuroblastoma 1, DAN family BMP antagonist(NBL1)
4682	NUBP1	Homo sapiens	nucleotide binding protein 1(NUBP1)
4683	NBN	Homo sapiens	nibrin(NBN)
4684	NCAM1	Homo sapiens	neural cell adhesion molecule 1(NCAM1)
4685	NCAM2	Homo sapiens	neural cell adhesion molecule 2(NCAM2)
2023	ENO1	Homo sapiens	enolase 1(ENO1)
3354	HTR1E	Homo sapiens	5-hydroxytryptamine receptor 1E(HTR1E)
2022	ENG	Homo sapiens	endoglin(ENG)
2020	EN2	Homo sapiens	engrailed homeobox 2(EN2)
3350	HTR1A	Homo sapiens	5-hydroxytryptamine receptor 1A(HTR1A)
2019	EN1	Homo sapiens	engrailed homeobox 1(EN1)
2018	EMX2	Homo sapiens	empty spiracles homeobox 2(EMX2)
2017	CTTN	Homo sapiens	cortactin(CTTN)
2016	emx1	Homo sapiens	empty spiracles homeobox 1(EMX1)
2013	EMP2	Homo sapiens	epithelial membrane protein 2(EMP2)
3344	FOXN2	Homo sapiens	forkhead box N2(FOXN2)
4676	NAP1L4	Homo sapiens	nucleosome assembly protein 1 like 4(NAP1L4)
157570	ESCO2	Homo sapiens	establishment of sister chromatid cohesion N-acetyltransferase 2(ESCO2)
4677	NARS	Homo sapiens	asparaginyl-tRNA synthetase(NARS)
4678	NASP	Homo sapiens	nuclear autoantigenic sperm protein(NASP)
254956	MORN5	Homo sapiens	MORN repeat containing 5(MORN5)
4690	NCK1	Homo sapiens	NCK adaptor protein 1(NCK1)
4693	ndp	Homo sapiens	NDP, norrin cystine knot growth factor(NDP)
2034	EPAS1	Homo sapiens	endothelial PAS domain protein 1(EPAS1)
3364	HUS1	Homo sapiens	HUS1 checkpoint clamp component(HUS1)
3363	HTR7	Homo sapiens	5-hydroxytryptamine receptor 7(HTR7)
3362	HTR6	Homo sapiens	5-hydroxytryptamine receptor 6(HTR6)
2030	SLC29A1	Homo sapiens	solute carrier family 29 member 1 (Augustine blood group)(SLC29A1)
3360	HTR4	Homo sapiens	5-hydroxytryptamine receptor 4(HTR4)
2029	ENSA	Homo sapiens	endosulfine alpha(ENSA)
2028	ENPEP	Homo sapiens	glutamyl aminopeptidase(ENPEP)
3359	HTR3A	Homo sapiens	5-hydroxytryptamine receptor 3A(HTR3A)
2027	ENO3	Homo sapiens	enolase 3(ENO3)
3358	HTR2C	Homo sapiens	5-hydroxytryptamine receptor 2C(HTR2C)
2026	ENO2	Homo sapiens	enolase 2(ENO2)
3357	HTR2B	Homo sapiens	5-hydroxytryptamine receptor 2B(HTR2B)
3356	HTR2A	Homo sapiens	5-hydroxytryptamine receptor 2A(HTR2A)
85019	TMEM241	Homo sapiens	transmembrane protein 241(TMEM241)
4686	NCBP1	Homo sapiens	nuclear cap binding protein subunit 1(NCBP1)
4688	NCF2	Homo sapiens	neutrophil cytosolic factor 2(NCF2)
85015	USP45	Homo sapiens	ubiquitin specific peptidase 45(USP45)
4689	NCF4	Homo sapiens	neutrophil cytosolic factor 4(NCF4)
85014	tmem141	Homo sapiens	transmembrane protein 141(TMEM141)
348487	FAM131C	Homo sapiens	family with sequence similarity 131 member C(FAM131C)
2045	EPHA7	Homo sapiens	EPH receptor A7(EPHA7)
3376	IARS	Homo sapiens	isoleucyl-tRNA synthetase(IARS)
2044	EPHA5	Homo sapiens	EPH receptor A5(EPHA5)
2043	EPHA4	Homo sapiens	EPH receptor A4(EPHA4)
2042	EPHA3	Homo sapiens	EPH receptor A3(EPHA3)
3373	HYAL1	Homo sapiens	hyaluronoglucosaminidase 1(HYAL1)
2041	EPHA1	Homo sapiens	EPH receptor A1(EPHA1)
2040	STOM	Homo sapiens	stomatin(STOM)
3371	TNC	Homo sapiens	tenascin C(TNC)
2039	DMTN	Homo sapiens	dematin actin binding protein(DMTN)
2038	EPB42	Homo sapiens	erythrocyte membrane protein band 4.2(EPB42)
2037	EPB41L2	Homo sapiens	erythrocyte membrane protein band 4.1 like 2(EPB41L2)
2036	EPB41L1	Homo sapiens	erythrocyte membrane protein band 4.1 like 1(EPB41L1)
2035	EPB41	Homo sapiens	erythrocyte membrane protein band 4.1(EPB41)
85007	PHYKPL	Homo sapiens	5-phosphohydroxy-L-lysine phospho-lyase(PHYKPL)
4697	NDUFA4	Homo sapiens	NDUFA4, mitochondrial complex associated(NDUFA4)
85002	FAM86B1	Homo sapiens	family with sequence similarity 86 member B1(FAM86B1)
4698	NDUFA5	Homo sapiens	NADH:ubiquinone oxidoreductase subunit A5(NDUFA5)
85001	MGC16275	Homo sapiens	uncharacterized protein MGC16275(MGC16275)
85004	RERG	Homo sapiens	RAS like estrogen regulated growth inhibitor(RERG)
651746	ANKRD33B	Homo sapiens	ankyrin repeat domain 33B(ANKRD33B)
347148	QRFP	Homo sapiens	pyroglutamylated RFamide peptide(QRFP)
266977	ADGRF1	Homo sapiens	adhesion G protein-coupled receptor F1(ADGRF1)
2055	CLN8	Homo sapiens	ceroid-lipofuscinosis, neuronal 8(CLN8)
3386	ICAM4	Homo sapiens	intercellular adhesion molecule 4 (Landsteiner-Wiener blood group)(ICAM4)
2054	STX2	Homo sapiens	syntaxin 2(STX2)
3385	ICAM3	Homo sapiens	intercellular adhesion molecule 3(ICAM3)
2053	EPHX2	Homo sapiens	epoxide hydrolase 2(EPHX2)
3384	ICAM2	Homo sapiens	intercellular adhesion molecule 2(ICAM2)
2052	EPHX1	Homo sapiens	epoxide hydrolase 1(EPHX1)
3383	ICAM1	Homo sapiens	intercellular adhesion molecule 1(ICAM1)
2051	EPHB6	Homo sapiens	EPH receptor B6(EPHB6)
3382	ICA1	Homo sapiens	islet cell autoantigen 1(ICA1)
2050	EPHB4	Homo sapiens	EPH receptor B4(EPHB4)
100288142	NBPF20	Homo sapiens	neuroblastoma breakpoint family member 20(NBPF20)
2049	EPHB3	Homo sapiens	EPH receptor B3(EPHB3)
253650	ANKRD18A	Homo sapiens	ankyrin repeat domain 18A(ANKRD18A)
2048	EPHB2	Homo sapiens	EPH receptor B2(EPHB2)
2047	EPHB1	Homo sapiens	EPH receptor B1(EPHB1)
2046	EPHA8	Homo sapiens	EPH receptor A8(EPHA8)
2067	ercc1	Homo sapiens	ERCC excision repair 1, endonuclease non-catalytic subunit(ERCC1)
3398	ID2	Homo sapiens	inhibitor of DNA binding 2, HLH protein(ID2)
2066	ERBB4	Homo sapiens	erb-b2 receptor tyrosine kinase 4(ERBB4)
3397	ID1	Homo sapiens	inhibitor of DNA binding 1, HLH protein(ID1)
2065	ERBB3	Homo sapiens	erb-b2 receptor tyrosine kinase 3(ERBB3)
2064	ERBB2	Homo sapiens	erb-b2 receptor tyrosine kinase 2(ERBB2)
2063	NR2F6	Homo sapiens	nuclear receptor subfamily 2 group F member 6(NR2F6)
3394	IRF8	Homo sapiens	interferon regulatory factor 8(IRF8)
2060	EPS15	Homo sapiens	epidermal growth factor receptor pathway substrate 15(EPS15)
2059	EPS8	Homo sapiens	epidermal growth factor receptor pathway substrate 8(EPS8)
85027	SMIM3	Homo sapiens	small integral membrane protein 3(SMIM3)
2058	EPRS	Homo sapiens	glutamyl-prolyl-tRNA synthetase(EPRS)
85025	TMEM60	Homo sapiens	transmembrane protein 60(TMEM60)
85021	REPS1	Homo sapiens	RALBP1 associated Eps domain containing 1(REPS1)
2070	EYA4	Homo sapiens	EYA transcriptional coactivator and phosphatase 4(EYA4)
649446	DLGAP1-AS1	Homo sapiens	DLGAP1 antisense RNA 1(DLGAP1-AS1)
2078	ERG	Homo sapiens	ERG, ETS transcription factor(ERG)
2077	ERF	Homo sapiens	ETS2 repressor factor(ERF)
2074	ERCC6	Homo sapiens	ERCC excision repair 6, chromatin remodeling factor(ERCC6)
2069	EREG	Homo sapiens	epiregulin(EREG)
2068	ERCC2	Homo sapiens	ERCC excision repair 2, TFIIH core complex helicase subunit(ERCC2)
3399	ID3	Homo sapiens	inhibitor of DNA binding 3, HLH protein(ID3)
2081	ERN1	Homo sapiens	endoplasmic reticulum to nucleus signaling 1(ERN1)
2086	ERV3-1	Homo sapiens	endogenous retrovirus group 3 member 1(ERV3-1)
170591	S100Z	Homo sapiens	S100 calcium binding protein Z(S100Z)
2091	FBL	Homo sapiens	fibrillarin(FBL)
2099	ESR1	Homo sapiens	estrogen receptor 1(ESR1)
100653515	CEP295NL	Homo sapiens	CEP295 N-terminal like(CEP295NL)
51639	SF3B6	Homo sapiens	splicing factor 3b subunit 6(SF3B6)
64951	MRPS24	Homo sapiens	mitochondrial ribosomal protein S24(MRPS24)
337876	CHSY3	Homo sapiens	chondroitin sulfate synthase 3(CHSY3)
51643	TMBIM4	Homo sapiens	transmembrane BAX inhibitor motif containing 4(TMBIM4)
51642	MRPL48	Homo sapiens	mitochondrial ribosomal protein L48(MRPL48)
51645	PPIL1	Homo sapiens	peptidylprolyl isomerase like 1(PPIL1)
51647	FAM96B	Homo sapiens	family with sequence similarity 96 member B(FAM96B)
51646	YPEL5	Homo sapiens	yippee like 5(YPEL5)
51649	MRPS23	Homo sapiens	mitochondrial ribosomal protein S23(MRPS23)
64960	MRPS15	Homo sapiens	mitochondrial ribosomal protein S15(MRPS15)
64965	MRPS9	Homo sapiens	mitochondrial ribosomal protein S9(MRPS9)
64968	mrps6	Homo sapiens	mitochondrial ribosomal protein S6(MRPS6)
337867	UBAC2	Homo sapiens	UBA domain containing 2(UBAC2)
337875	HIST2H2BA	Homo sapiens	histone cluster 2 H2B family member a (pseudogene)(HIST2H2BA)
26682	OR4F4	Homo sapiens	olfactory receptor family 4 subfamily F member 4(OR4F4)
51652	CHMP3	Homo sapiens	charged multivesicular body protein 3(CHMP3)
51651	PTRH2	Homo sapiens	peptidyl-tRNA hydrolase 2(PTRH2)
51655	RASD1	Homo sapiens	ras related dexamethasone induced 1(RASD1)
51657	STYXL1	Homo sapiens	serine/threonine/tyrosine interacting like 1(STYXL1)
64976	MRPL40	Homo sapiens	mitochondrial ribosomal protein L40(MRPL40)
64978	MRPL38	Homo sapiens	mitochondrial ribosomal protein L38(MRPL38)
100132386	KRTAP4-9	Homo sapiens	keratin associated protein 4-9(KRTAP4-9)
51661	FKBP7	Homo sapiens	FK506 binding protein 7(FKBP7)
51660	MPC1	Homo sapiens	mitochondrial pyruvate carrier 1(MPC1)
51663	ZFR	Homo sapiens	zinc finger RNA binding protein(ZFR)
51665	ASB1	Homo sapiens	ankyrin repeat and SOCS box containing 1(ASB1)
51667	NUB1	Homo sapiens	negative regulator of ubiquitin like proteins 1(NUB1)
51666	ASB4	Homo sapiens	ankyrin repeat and SOCS box containing 4(ASB4)
51669	SARAF	Homo sapiens	store-operated calcium entry associated regulatory factor(SARAF)
51668	HSPB11	Homo sapiens	heat shock protein family B (small) member 11(HSPB11)
146802	SLC47A2	Homo sapiens	solute carrier family 47 member 2(SLC47A2)
51676	ASB2	Homo sapiens	ankyrin repeat and SOCS box containing 2(ASB2)
51678	MPP6	Homo sapiens	membrane palmitoylated protein 6(MPP6)
121512	FGD4	Homo sapiens	FYVE, RhoGEF and PH domain containing 4(FGD4)
51684	sufu	Homo sapiens	SUFU negative regulator of hedgehog signaling(SUFU)
386724	amigo3	Homo sapiens	adhesion molecule with Ig like domain 3(AMIGO3)
374739	TEPP	Homo sapiens	testis, prostate and placenta expressed(TEPP)
100288077	WTAPP1	Homo sapiens	Wilms tumor 1 associated protein pseudogene 1(WTAPP1)
122830	NAA30	Homo sapiens	N(alpha)-acetyltransferase 30, NatC catalytic subunit(NAA30)
51692	CPSF3	Homo sapiens	cleavage and polyadenylation specific factor 3(CPSF3)
51693	TRAPPC2L	Homo sapiens	trafficking protein particle complex 2 like(TRAPPC2L)
51696	HECA	Homo sapiens	hdc homolog, cell cycle regulator(HECA)
26610	ELP4	Homo sapiens	elongator acetyltransferase complex subunit 4(ELP4)
100288069	LOC100288069	Homo sapiens	uncharacterized LOC100288069(LOC100288069)
374768	SPEM1	Homo sapiens	spermatid maturation 1(SPEM1)
100630918	PARTICL	Homo sapiens	promoter of MAT2A antisense radiation-induced circulating long non-coding RNA(PARTICL)
100289388	KCTD21-AS1	Homo sapiens	KCTD21 antisense RNA 1(KCTD21-AS1)
100630923	LOC100630923	Homo sapiens	LOC100289561-PRKRIP1 readthrough(LOC100630923)
100507589	NAGPA-AS1	Homo sapiens	NAGPA antisense RNA 1(NAGPA-AS1)
100507588	Tgfbr3l	Homo sapiens	transforming growth factor beta receptor 3 like(TGFBR3L)
100507582	BHLHE40-AS1	Homo sapiens	BHLHE40 antisense RNA 1(BHLHE40-AS1)
146853	C17orf50	Homo sapiens	chromosome 17 open reading frame 50(C17orf50)
146850	pik3r6	Homo sapiens	phosphoinositide-3-kinase regulatory subunit 6(PIK3R6)
121551	BTBD11	Homo sapiens	BTB domain containing 11(BTBD11)
494551	WEE2	Homo sapiens	WEE1 homolog 2(WEE2)
360132	FKBP9P1	Homo sapiens	FK506 binding protein 9 pseudogene 1(FKBP9P1)
100133612	LINC01134	Homo sapiens	long intergenic non-protein coding RNA 1134(LINC01134)
120227	CYP2R1	Homo sapiens	cytochrome P450 family 2 subfamily R member 1(CYP2R1)
158830	CXorf65	Homo sapiens	chromosome X open reading frame 65(CXorf65)
157506	RDH10	Homo sapiens	retinol dehydrogenase 10 (all-trans)(RDH10)
146862	UNC45B	Homo sapiens	unc-45 myosin chaperone B(UNC45B)
170506	DHX36	Homo sapiens	DEAH-box helicase 36(DHX36)
100131089	SRP14-AS1	Homo sapiens	SRP14 antisense RNA1 (head to head)(SRP14-AS1)
100506274	LOC100506274	Homo sapiens	uncharacterized LOC100506274(LOC100506274)
146880	LOC146880	Homo sapiens	Rho GTPase activating protein 27 pseudogene(LOC146880)
132241	RPL32P3	Homo sapiens	ribosomal protein L32 pseudogene 3(RPL32P3)
121536	AEBP2	Homo sapiens	AE binding protein 2(AEBP2)
132243	H1FOO	Homo sapiens	H1 histone family member O, oocyte specific(H1FOO)
64900	LPIN3	Homo sapiens	lipin 3(LPIN3)
64901	RANBP17	Homo sapiens	RAN binding protein 17(RANBP17)
100506211	MIR210HG	Homo sapiens	MIR210 host gene(MIR210HG)
100506215	PAXBP1-AS1	Homo sapiens	PAXBP1 antisense RNA 1(PAXBP1-AS1)
100131067	CKMT2-AS1	Homo sapiens	CKMT2 antisense RNA 1(CKMT2-AS1)
100131060	LINC01135	Homo sapiens	long intergenic non-protein coding RNA 1135(LINC01135)
51601	LIPT1	Homo sapiens	lipoyltransferase 1(LIPT1)
51603	METTL13	Homo sapiens	methyltransferase like 13(METTL13)
494514	TYMSOS	Homo sapiens	TYMS opposite strand(TYMSOS)
494513	dfnb59	Homo sapiens	deafness, autosomal recessive 59(DFNB59)
51606	ATP6V1H	Homo sapiens	ATPase H+ transporting V1 subunit H(ATP6V1H)
51608	GET4	Homo sapiens	golgi to ER traffic protein 4(GET4)
100506207	LOC100506207	Homo sapiens	uncharacterized LOC100506207(LOC100506207)
203427	SLC25A43	Homo sapiens	solute carrier family 25 member 43(SLC25A43)
445582	POTEE	Homo sapiens	POTE ankyrin domain family member E(POTEE)
64921	CASD1	Homo sapiens	CAS1 domain containing 1(CASD1)
64924	SLC30A5	Homo sapiens	solute carrier family 30 member 5(SLC30A5)
64926	RASAL3	Homo sapiens	RAS protein activator like 3(RASAL3)
445577	C9orf129	Homo sapiens	chromosome 9 open reading frame 129(C9orf129)
64919	BCL11B	Homo sapiens	B-cell CLL/lymphoma 11B(BCL11B)
100133669	LOC100133669	Homo sapiens	uncharacterized LOC100133669(LOC100133669)
133522	PPARGC1B	Homo sapiens	PPARG coactivator 1 beta(PPARGC1B)
100507567	RAB11B-AS1	Homo sapiens	RAB11B antisense RNA 1(RAB11B-AS1)
51617	HMP19	Homo sapiens	HMP19 protein(HMP19)
51619	ube2d4	Homo sapiens	ubiquitin conjugating enzyme E2 D4 (putative)(UBE2D4)
100131047	LOC100131047	Homo sapiens	uncharacterized LOC100131047(LOC100131047)
4705	NDUFA10	Homo sapiens	NADH:ubiquinone oxidoreductase subunit A10(NDUFA10)
64928	MRPL14	Homo sapiens	mitochondrial ribosomal protein L14(MRPL14)
64927	TTC23	Homo sapiens	tetratricopeptide repeat domain 23(TTC23)
4708	NDUFB2	Homo sapiens	NADH:ubiquinone oxidoreductase subunit B2(NDUFB2)
145501	ISM2	Homo sapiens	isthmin 2(ISM2)
145508	CEP128	Homo sapiens	centrosomal protein 128(CEP128)
51621	KLF13	Homo sapiens	Kruppel like factor 13(KLF13)
4703	NEB	Homo sapiens	nebulin(NEB)
51629	SLC25A39	Homo sapiens	solute carrier family 25 member 39(SLC25A39)
132200	c3orf49	Homo sapiens	chromosome 3 open reading frame 49(C3orf49)
132204	SYNPR	Homo sapiens	synaptoporin(SYNPR)
64940	STAG3L4	Homo sapiens	stromal antigen 3-like 4 (pseudogene)(STAG3L4)
100507557	LOC100507557	Homo sapiens	uncharacterized LOC100507557(LOC100507557)
64943	NT5DC2	Homo sapiens	5'-nucleotidase domain containing 2(NT5DC2)
64946	CENPH	Homo sapiens	centromere protein H(CENPH)
4716	NDUFB10	Homo sapiens	NADH:ubiquinone oxidoreductase subunit B10(NDUFB10)
4717	NDUFC1	Homo sapiens	NADH:ubiquinone oxidoreductase subunit C1(NDUFC1)
100132352	FRG1HP	Homo sapiens	FSHD region gene 1 family member H, pseudogene(FRG1HP)
4718	NDUFC2	Homo sapiens	NADH:ubiquinone oxidoreductase subunit C2(NDUFC2)
120237	DBX1	Homo sapiens	developing brain homeobox 1(DBX1)
100132354	LINC01512	Homo sapiens	long intergenic non-protein coding RNA 1512(LINC01512)
146845	CFAP52	Homo sapiens	cilia and flagella associated protein 52(CFAP52)
100132356	LOC100132356	Homo sapiens	uncharacterized LOC100132356(LOC100132356)
146849	CCDC42	Homo sapiens	coiled-coil domain containing 42(CCDC42)
51631	LUC7L2	Homo sapiens	LUC7 like 2, pre-mRNA splicing factor(LUC7L2)
4711	NDUFB5	Homo sapiens	NADH:ubiquinone oxidoreductase subunit B5(NDUFB5)
51633	OTUD6B	Homo sapiens	OTU domain containing 6B(OTUD6B)
4712	NDUFB6	Homo sapiens	NADH:ubiquinone oxidoreductase subunit B6(NDUFB6)
4713	NDUFB7	Homo sapiens	NADH:ubiquinone oxidoreductase subunit B7(NDUFB7)
51635	DHRS7	Homo sapiens	dehydrogenase/reductase 7(DHRS7)
4715	NDUFB9	Homo sapiens	NADH:ubiquinone oxidoreductase subunit B9(NDUFB9)
51637	c14orf166	Homo sapiens	chromosome 14 open reading frame 166(C14orf166)
100506412	LINC00871	Homo sapiens	long intergenic non-protein coding RNA 871(LINC00871)
407037	Mir320a	Homo sapiens	microRNA 320a(MIR320A)
4729	NDUFV2	Homo sapiens	NADH:ubiquinone oxidoreductase core subunit V2(NDUFV2)
4720	NDUFS2	Homo sapiens	NADH:ubiquinone oxidoreductase core subunit S2(NDUFS2)
4722	NDUFS3	Homo sapiens	NADH:ubiquinone oxidoreductase core subunit S3(NDUFS3)
4723	NDUFV1	Homo sapiens	NADH:ubiquinone oxidoreductase core subunit V1(NDUFV1)
4724	NDUFS4	Homo sapiens	NADH:ubiquinone oxidoreductase subunit S4(NDUFS4)
4726	NDUFS6	Homo sapiens	NADH:ubiquinone oxidoreductase subunit S6(NDUFS6)
100506403	LOC100506403	Homo sapiens	uncharacterized LOC100506403(LOC100506403)
407029	MIR30A	Homo sapiens	microRNA 30a(MIR30A)
4739	NEDD9	Homo sapiens	neural precursor cell expressed, developmentally down-regulated 9(NEDD9)
3400	ID4	Homo sapiens	inhibitor of DNA binding 4, HLH protein(ID4)
100506409	ELOVL2-AS1	Homo sapiens	ELOVL2 antisense RNA 1(ELOVL2-AS1)
4735	SEPT2	Homo sapiens	septin 2(SEPT2)
100506433	LINC00648	Homo sapiens	long intergenic non-protein coding RNA 648(LINC00648)
407017	mir26b	Homo sapiens	microRNA 26b(MIR26B)
4750	NEK1	Homo sapiens	NIMA related kinase 1(NEK1)
100506436	SPAG5-AS1	Homo sapiens	SPAG5 antisense RNA 1(SPAG5-AS1)
4751	NEK2	Homo sapiens	NIMA related kinase 2(NEK2)
3417	idh1	Homo sapiens	isocitrate dehydrogenase (NADP(+)) 1, cytosolic(IDH1)
3416	IDE	Homo sapiens	insulin degrading enzyme(IDE)
445329	sult1a4	Homo sapiens	sulfotransferase family 1A member 4(SULT1A4)
445328	ARHGEF35	Homo sapiens	Rho guanine nucleotide exchange factor 35(ARHGEF35)
4744	NEFH	Homo sapiens	neurofilament heavy polypeptide(NEFH)
4745	NELL1	Homo sapiens	neural EGFL like 1(NELL1)
3419	IDH3A	Homo sapiens	isocitrate dehydrogenase 3 (NAD(+)) alpha(IDH3A)
3418	IDH2	Homo sapiens	isocitrate dehydrogenase (NADP(+)) 2, mitochondrial(IDH2)
100506421	LINC01158	Homo sapiens	long intergenic non-protein coding RNA 1158(LINC01158)
407003	MIR219A2	Homo sapiens	microRNA 219a-2(MIR219A2)
4760	NEUROD1	Homo sapiens	neuronal differentiation 1(NEUROD1)
4761	NEUROD2	Homo sapiens	neuronal differentiation 2(NEUROD2)
4762	NEUROG1	Homo sapiens	neurogenin 1(NEUROG1)
407008	mir223	Homo sapiens	microRNA 223(MIR223)
2100	ESR2	Homo sapiens	estrogen receptor 2(ESR2)
3431	SP110	Homo sapiens	SP110 nuclear body protein(SP110)
3430	IFI35	Homo sapiens	interferon induced protein 35(IFI35)
348180	CTU2	Homo sapiens	cytosolic thiouridylase subunit 2(CTU2)
3428	IFI16	Homo sapiens	interferon gamma inducible protein 16(IFI16)
3426	CFI	Homo sapiens	complement factor I(CFI)
3425	IDUA	Homo sapiens	iduronidase, alpha-L-(IDUA)
3423	IDS	Homo sapiens	iduronate 2-sulfatase(IDS)
3422	IDI1	Homo sapiens	isopentenyl-diphosphate delta isomerase 1(IDI1)
3421	IDH3G	Homo sapiens	isocitrate dehydrogenase 3 (NAD(+)) gamma(IDH3G)
4752	NEK3	Homo sapiens	NIMA related kinase 3(NEK3)
4753	NELL2	Homo sapiens	neural EGFL like 2(NELL2)
100506428	CBR3-AS1	Homo sapiens	CBR3 antisense RNA 1(CBR3-AS1)
4756	NEO1	Homo sapiens	neogenin 1(NEO1)
4759	NEU2	Homo sapiens	neuraminidase 2(NEU2)
4771	NF2	Homo sapiens	neurofibromin 2(NF2)
4772	NFATC1	Homo sapiens	nuclear factor of activated T-cells 1(NFATC1)
4773	NFATC2	Homo sapiens	nuclear factor of activated T-cells 2(NFATC2)
2110	ETFDH	Homo sapiens	electron transfer flavoprotein dehydrogenase(ETFDH)
348174	CLEC18A	Homo sapiens	C-type lectin domain family 18 member A(CLEC18A)
2108	ETFA	Homo sapiens	electron transfer flavoprotein alpha subunit(ETFA)
3437	IFIT3	Homo sapiens	interferon induced protein with tetratricopeptide repeats 3(IFIT3)
2104	ESRRG	Homo sapiens	estrogen related receptor gamma(ESRRG)
2103	ESRRB	Homo sapiens	estrogen related receptor beta(ESRRB)
2101	ESRRA	Homo sapiens	estrogen related receptor alpha(ESRRA)
4763	NF1	Homo sapiens	neurofibromin 1(NF1)
2109	ETFB	Homo sapiens	electron transfer flavoprotein beta subunit(ETFB)
4780	NFE2L2	Homo sapiens	nuclear factor, erythroid 2 like 2(NFE2L2)
4781	NFIB	Homo sapiens	nuclear factor I B(NFIB)
4782	nfic	Homo sapiens	nuclear factor I C(NFIC)
4783	NFIL3	Homo sapiens	nuclear factor, interleukin 3 regulated(NFIL3)
4784	NFIX	Homo sapiens	nuclear factor I X(NFIX)
2122	MECOM	Homo sapiens	MDS1 and EVI1 complex locus(MECOM)
2121	EVC	Homo sapiens	EvC ciliary complex subunit 1(EVC)
2120	ETV6	Homo sapiens	ETS variant 6(ETV6)
2119	ETV5	Homo sapiens	ETS variant 5(ETV5)
2118	ETV4	Homo sapiens	ETS variant 4(ETV4)
2117	ETV3	Homo sapiens	ETS variant 3(ETV3)
2116	ETV2	Homo sapiens	ETS variant 2(ETV2)
2115	ETV1	Homo sapiens	ETS variant 1(ETV1)
2114	ETS2	Homo sapiens	ETS proto-oncogene 2, transcription factor(ETS2)
167227	DCP2	Homo sapiens	decapping mRNA 2(DCP2)
2113	ETS1	Homo sapiens	ETS proto-oncogene 1, transcription factor(ETS1)
143279	HECTD2	Homo sapiens	HECT domain E3 ubiquitin protein ligase 2(HECTD2)
4774	NFIA	Homo sapiens	nuclear factor I A(NFIA)
4775	NFATC3	Homo sapiens	nuclear factor of activated T-cells 3(NFATC3)
4776	NFATC4	Homo sapiens	nuclear factor of activated T-cells 4(NFATC4)
4778	NFE2	Homo sapiens	nuclear factor, erythroid 2(NFE2)
4779	NFE2L1	Homo sapiens	nuclear factor, erythroid 2 like 1(NFE2L1)
4790	NFKB1	Homo sapiens	nuclear factor kappa B subunit 1(NFKB1)
4792	NFKBIA	Homo sapiens	NFKB inhibitor alpha(NFKBIA)
4793	NFKBIB	Homo sapiens	NFKB inhibitor beta(NFKBIB)
4794	NFKBIE	Homo sapiens	NFKB inhibitor epsilon(NFKBIE)
2132	EXT2	Homo sapiens	exostosin glycosyltransferase 2(EXT2)
407053	mir96	Homo sapiens	microRNA 96(MIR96)
2131	EXT1	Homo sapiens	exostosin glycosyltransferase 1(EXT1)
3460	IFNGR2	Homo sapiens	interferon gamma receptor 2 (interferon gamma transducer 1)(IFNGR2)
2128	EVX1	Homo sapiens	even-skipped homeobox 1(EVX1)
3459	IFNGR1	Homo sapiens	interferon gamma receptor 1(IFNGR1)
2125	EVPL	Homo sapiens	envoplakin(EVPL)
2124	EVI2B	Homo sapiens	ecotropic viral integration site 2B(EVI2B)
3455	IFNAR2	Homo sapiens	interferon alpha and beta receptor subunit 2(IFNAR2)
3454	IFNAR1	Homo sapiens	interferon alpha and beta receptor subunit 1(IFNAR1)
255919	CNEP1R1	Homo sapiens	CTD nuclear envelope phosphatase 1 regulatory subunit 1(CNEP1R1)
3475	IFRD1	Homo sapiens	interferon related developmental regulator 1(IFRD1)
2140	EYA3	Homo sapiens	EYA transcriptional coactivator and phosphatase 3(EYA3)
407046	mir9-1	Homo sapiens	microRNA 9-1(MIR9-1)
100302401	RASAL2-AS1	Homo sapiens	RASAL2 antisense RNA 1(RASAL2-AS1)
407044	MIR7-2	Homo sapiens	microRNA 7-2(MIR7-2)
2139	EYA2	Homo sapiens	EYA transcriptional coactivator and phosphatase 2(EYA2)
2138	EYA1	Homo sapiens	EYA transcriptional coactivator and phosphatase 1(EYA1)
2137	EXTL3	Homo sapiens	exostosin like glycosyltransferase 3(EXTL3)
203054	adck5	Homo sapiens	aarF domain containing kinase 5(ADCK5)
2134	EXTL1	Homo sapiens	exostosin like glycosyltransferase 1(EXTL1)
100303728	SLC25A5-AS1	Homo sapiens	SLC25A5 antisense RNA 1(SLC25A5-AS1)
4798	NFRKB	Homo sapiens	nuclear factor related to kappaB binding protein(NFRKB)
4799	NFX1	Homo sapiens	nuclear transcription factor, X-box binding 1(NFX1)
255928	SYT14	Homo sapiens	synaptotagmin 14(SYT14)
2155	F7	Homo sapiens	coagulation factor VII(F7)
3486	IGFBP3	Homo sapiens	insulin like growth factor binding protein 3(IGFBP3)
3485	IGFBP2	Homo sapiens	insulin like growth factor binding protein 2(IGFBP2)
2153	F5	Homo sapiens	coagulation factor V(F5)
3484	IGFBP1	Homo sapiens	insulin like growth factor binding protein 1(IGFBP1)
2152	F3	Homo sapiens	coagulation factor III, tissue factor(F3)
3483	IGFALS	Homo sapiens	insulin like growth factor binding protein acid labile subunit(IGFALS)
3482	IGF2R	Homo sapiens	insulin like growth factor 2 receptor(IGF2R)
3481	IGF2	Homo sapiens	insulin like growth factor 2(IGF2)
3480	IGF1R	Homo sapiens	insulin like growth factor 1 receptor(IGF1R)
203069	R3HCC1	Homo sapiens	R3H domain and coiled-coil containing 1(R3HCC1)
253314	EIF4E1B	Homo sapiens	eukaryotic translation initiation factor 4E family member 1B(EIF4E1B)
3479	IGF1	Homo sapiens	insulin like growth factor 1(IGF1)
2147	F2	Homo sapiens	coagulation factor II, thrombin(F2)
2146	EZH2	Homo sapiens	enhancer of zeste 2 polycomb repressive complex 2 subunit(EZH2)
2145	EZH1	Homo sapiens	enhancer of zeste 1 polycomb repressive complex 2 subunit(EZH1)
203062	TSNARE1	Homo sapiens	t-SNARE domain containing 1(TSNARE1)
2166	FAAH	Homo sapiens	fatty acid amide hydrolase(FAAH)
2162	F13A1	Homo sapiens	coagulation factor XIII A chain(F13A1)
2161	F12	Homo sapiens	coagulation factor XII(F12)
2160	F11	Homo sapiens	coagulation factor XI(F11)
3491	CYR61	Homo sapiens	cysteine rich angiogenic inducer 61(CYR61)
3490	IGFBP7	Homo sapiens	insulin like growth factor binding protein 7(IGFBP7)
100289361	LOC100289361	Homo sapiens	uncharacterized LOC100289361(LOC100289361)
2159	F10	Homo sapiens	coagulation factor X(F10)
203076	C8orf74	Homo sapiens	chromosome 8 open reading frame 74(C8orf74)
3489	IGFBP6	Homo sapiens	insulin like growth factor binding protein 6(IGFBP6)
2157	F8	Homo sapiens	coagulation factor VIII(F8)
3488	IGFBP5	Homo sapiens	insulin like growth factor binding protein 5(IGFBP5)
203074	PRSS55	Homo sapiens	protease, serine 55(PRSS55)
3487	IGFBP4	Homo sapiens	insulin like growth factor binding protein 4(IGFBP4)
348110	ARPIN	Homo sapiens	actin-related protein 2/3 complex inhibitor(ARPIN)
2176	FANCC	Homo sapiens	Fanconi anemia complementation group C(FANCC)
2173	FABP7	Homo sapiens	fatty acid binding protein 7(FABP7)
26812	Snord37	Homo sapiens	small nucleolar RNA, C/D box 37(SNORD37)
2172	FABP6	Homo sapiens	fatty acid binding protein 6(FABP6)
2170	FABP3	Homo sapiens	fatty acid binding protein 3(FABP3)
338799	LINC01089	Homo sapiens	long intergenic non-protein coding RNA 1089(LINC01089)
100303755	Pet117	Homo sapiens	PET117 homolog(PET117)
553158	PRR5-ARHGAP8	Homo sapiens	PRR5-ARHGAP8 readthrough(PRR5-ARHGAP8)
2180	ACSL1	Homo sapiens	acyl-CoA synthetase long-chain family member 1(ACSL1)
26829	RNU5E-1	Homo sapiens	RNA, U5E small nuclear 1(RNU5E-1)
26828	RNU5F-1	Homo sapiens	RNA, U5F small nuclear 1(RNU5F-1)
2188	Fancf	Homo sapiens	Fanconi anemia complementation group F(FANCF)
2187	FANCB	Homo sapiens	Fanconi anemia complementation group B(FANCB)
2186	BPTF	Homo sapiens	bromodomain PHD finger transcription factor(BPTF)
2185	PTK2B	Homo sapiens	protein tyrosine kinase 2 beta(PTK2B)
2184	FAH	Homo sapiens	fumarylacetoacetate hydrolase(FAH)
2181	ACSL3	Homo sapiens	acyl-CoA synthetase long-chain family member 3(ACSL3)
26824	rnu11	Homo sapiens	RNA, U11 small nuclear(RNU11)
100289341	MAN1B1-AS1	Homo sapiens	MAN1B1 antisense RNA 1 (head to head)(MAN1B1-AS1)
2178	FANCE	Homo sapiens	Fanconi anemia complementation group E(FANCE)
255967	PAN3	Homo sapiens	PAN3 poly(A) specific ribonuclease subunit(PAN3)
266675	BEST4	Homo sapiens	bestrophin 4(BEST4)
2199	FBLN2	Homo sapiens	fibulin 2(FBLN2)
2196	FAT2	Homo sapiens	FAT atypical cadherin 2(FAT2)
338773	TMEM119	Homo sapiens	transmembrane protein 119(TMEM119)
2195	FAT1	Homo sapiens	FAT atypical cadherin 1(FAT1)
2194	FASN	Homo sapiens	fatty acid synthase(FASN)
2192	FBLN1	Homo sapiens	fibulin 1(FBLN1)
652968	GATSL3	Homo sapiens	GATS protein like 3(GATSL3)
338758	LINC00936	Homo sapiens	long intergenic non-protein coding RNA 936(LINC00936)
652995	UCA1	Homo sapiens	urothelial cancer associated 1 (non-protein coding)(UCA1)
338739	CSTF3-AS1	Homo sapiens	CSTF3 antisense RNA 1 (head to head)(CSTF3-AS1)
652991	SKOR2	Homo sapiens	SKI family transcriptional corepressor 2(SKOR2)
100529097	RPL36A-HNRNPH2	Homo sapiens	RPL36A-HNRNPH2 readthrough(RPL36A-HNRNPH2)
24139	EML2	Homo sapiens	echinoderm microtubule associated protein like 2(EML2)
51760	syt17	Homo sapiens	synaptotagmin 17(SYT17)
51762	RAB8B	Homo sapiens	RAB8B, member RAS oncogene family(RAB8B)
100132247	NPIPB5	Homo sapiens	nuclear pore complex interacting protein family member B5(NPIPB5)
51761	ATP8A2	Homo sapiens	ATPase phospholipid transporting 8A2(ATP8A2)
51764	GNG13	Homo sapiens	G protein subunit gamma 13(GNG13)
51765	STK26	Homo sapiens	serine/threonine protein kinase 26(STK26)
51768	TM7SF3	Homo sapiens	transmembrane 7 superfamily member 3(TM7SF3)
24145	PANX1	Homo sapiens	pannexin 1(PANX1)
24146	CLDN15	Homo sapiens	claudin 15(CLDN15)
119504	ANAPC16	Homo sapiens	anaphase promoting complex subunit 16(ANAPC16)
24147	fjx1	Homo sapiens	four jointed box 1(FJX1)
24149	ZNF318	Homo sapiens	zinc finger protein 318(ZNF318)
24140	FTSJ1	Homo sapiens	FtsJ RNA methyltransferase homolog 1 (E. coli)(FTSJ1)
24141	LAMP5	Homo sapiens	lysosomal associated membrane protein family member 5(LAMP5)
24142	NAT6	Homo sapiens	N-acetyltransferase 6(NAT6)
51773	RSF1	Homo sapiens	remodeling and spacing factor 1(RSF1)
24144	TFIP11	Homo sapiens	tuftelin interacting protein 11(TFIP11)
51776	ZAK	Homo sapiens	sterile alpha motif and leucine zipper containing kinase AZK(ZAK)
51780	KDM3B	Homo sapiens	lysine demethylase 3B(KDM3B)
145820	LINC00924	Homo sapiens	long intergenic non-protein coding RNA 924(LINC00924)
157807	CLVS1	Homo sapiens	clavesin 1(CLVS1)
338811	FAM19A2	Homo sapiens	family with sequence similarity 19 member A2, C-C motif chemokine like(FAM19A2)
26784	Snora64	Homo sapiens	small nucleolar RNA, H/ACA box 64(SNORA64)
144501	KRT80	Homo sapiens	keratin 80(KRT80)
145837	DRAIC	Homo sapiens	downregulated RNA in cancer, inhibitor of cell invasion and migration(DRAIC)
375719	AQP7P1	Homo sapiens	aquaporin 7 pseudogene 1(AQP7P1)
119559	SFXN4	Homo sapiens	sideroflexin 4(SFXN4)
100132288	TEKT4P2	Homo sapiens	tektin 4 pseudogene 2(TEKT4P2)
26750	RPS6KC1	Homo sapiens	ribosomal protein S6 kinase C1(RPS6KC1)
100529063	BCL2L2-PABPN1	Homo sapiens	BCL2L2-PABPN1 readthrough(BCL2L2-PABPN1)
375704	ENHO	Homo sapiens	energy homeostasis associated(ENHO)
100529067	SERF2-C15ORF63	Homo sapiens	SERF2-C15orf63 readthrough(SERF2-C15ORF63)
50484	RRM2B	Homo sapiens	ribonucleotide reductase regulatory TP53 inducible subunit M2B(RRM2B)
50486	G0S2	Homo sapiens	G0/G1 switch 2(G0S2)
26762	HAVCR1	Homo sapiens	hepatitis A virus cellular receptor 1(HAVCR1)
50485	SMARCAL1	Homo sapiens	SWI/SNF related, matrix associated, actin dependent regulator of chromatin, subfamily a like 1(SMARCAL1)
50488	MINK1	Homo sapiens	misshapen like kinase 1(MINK1)
50487	PLA2G3	Homo sapiens	phospholipase A2 group III(PLA2G3)
374403	TBC1D10C	Homo sapiens	TBC1 domain family member 10C(TBC1D10C)
374407	DNAJB13	Homo sapiens	DnaJ heat shock protein family (Hsp40) member B13(DNAJB13)
387712	ENO4	Homo sapiens	enolase family member 4(ENO4)
387718	TEX36	Homo sapiens	testis expressed 36(TEX36)
120526	DNAJC24	Homo sapiens	DnaJ heat shock protein family (Hsp40) member C24(DNAJC24)
387700	SLC16A12	Homo sapiens	solute carrier family 16 member 12(SLC16A12)
87769	GGACT	Homo sapiens	gamma-glutamylamine cyclotransferase(GGACT)
100533997	MAGEA10-MAGEA5	Homo sapiens	MAGEA10-MAGEA5 readthrough(MAGEA10-MAGEA5)
399726	CASC10	Homo sapiens	cancer susceptibility candidate 10(CASC10)
375759	C9orf50	Homo sapiens	chromosome 9 open reading frame 50(C9orf50)
375757	SWI5	Homo sapiens	SWI5 homologous recombination repair protein(SWI5)
387733	ifitm5	Homo sapiens	interferon induced transmembrane protein 5(IFITM5)
100533990	APOC4-APOC2	Homo sapiens	APOC4-APOC2 readthrough (NMD candidate)(APOC4-APOC2)
100506368	LOC100506368	Homo sapiens	uncharacterized LOC100506368(LOC100506368)
375743	PTAR1	Homo sapiens	protein prenyltransferase alpha subunit repeat containing 1(PTAR1)
157869	SBSPON	Homo sapiens	somatomedin B and thrombospondin type 1 domain containing(SBSPON)
375748	ERCC6L2	Homo sapiens	ERCC excision repair 6 like 2(ERCC6L2)
169841	ZNF169	Homo sapiens	zinc finger protein 169(ZNF169)
387723	LINC00959	Homo sapiens	long intergenic non-protein coding RNA 959(LINC00959)
144568	A2ML1	Homo sapiens	alpha-2-macroglobulin like 1(A2ML1)
375775	PNPLA7	Homo sapiens	patatin like phospholipase domain containing 7(PNPLA7)
100533975	SLMO2-ATP5E	Homo sapiens	SLMO2-ATP5E readthrough(SLMO2-ATP5E)
100506393	LOC100506393	Homo sapiens	uncharacterized LOC100506393(LOC100506393)
399706	LINC00200	Homo sapiens	long intergenic non-protein coding RNA 200(LINC00200)
119587	CPXM2	Homo sapiens	carboxypeptidase X, M14 family member 2(CPXM2)
168544	ZNF467	Homo sapiens	zinc finger protein 467(ZNF467)
387755	INSC	Homo sapiens	inscuteable homolog (Drosophila)(INSC)
100533970	P2RX5-TAX1BP3	Homo sapiens	P2RX5-TAX1BP3 readthrough (NMD candidate)(P2RX5-TAX1BP3)
51700	CYB5R2	Homo sapiens	cytochrome b5 reductase 2(CYB5R2)
51702	PADI3	Homo sapiens	peptidyl arginine deiminase 3(PADI3)
51701	NLK	Homo sapiens	nemo like kinase(NLK)
51704	GPRC5B	Homo sapiens	G protein-coupled receptor class C group 5 member B(GPRC5B)
51703	ACSL5	Homo sapiens	acyl-CoA synthetase long-chain family member 5(ACSL5)
51706	CYB5R1	Homo sapiens	cytochrome b5 reductase 1(CYB5R1)
100506388	LOC100506388	Homo sapiens	uncharacterized LOC100506388(LOC100506388)
399717	GATA3-AS1	Homo sapiens	GATA3 antisense RNA 1(GATA3-AS1)
170850	KCNG3	Homo sapiens	potassium voltage-gated channel modifier subfamily G member 3(KCNG3)
51715	RAB23	Homo sapiens	RAB23, member RAS oncogene family(RAB23)
51714	SELENOT	Homo sapiens	selenoprotein T(SELENOT)
100506334	LINC00649	Homo sapiens	long intergenic non-protein coding RNA 649(LINC00649)
51716	CES1P1	Homo sapiens	carboxylesterase 1 pseudogene 1(CES1P1)
51719	CAB39	Homo sapiens	calcium binding protein 39(CAB39)
374462	PTPRQ	Homo sapiens	protein tyrosine phosphatase, receptor type Q(PTPRQ)
205717	USF3	Homo sapiens	upstream transcription factor family member 3(USF3)
4804	NGFR	Homo sapiens	nerve growth factor receptor(NGFR)
387778	SPDYC	Homo sapiens	speedy/RINGO cell cycle regulator family member C(SPDYC)
4807	NHLH1	Homo sapiens	nescient helix-loop-helix 1(NHLH1)
145845	LOC145845	Homo sapiens	uncharacterized LOC145845(LOC145845)
387775	SLC22A10	Homo sapiens	solute carrier family 22 member 10(SLC22A10)
51720	UIMC1	Homo sapiens	ubiquitin interaction motif containing 1(UIMC1)
374470	C12orf42	Homo sapiens	chromosome 12 open reading frame 42(C12orf42)
100134869	UBE2Q2P2	Homo sapiens	ubiquitin conjugating enzyme E2 Q2 pseudogene 2(UBE2Q2P2)
4800	NFYA	Homo sapiens	nuclear transcription factor Y subunit alpha(NFYA)
4801	NFYB	Homo sapiens	nuclear transcription factor Y subunit beta(NFYB)
4802	NFYC	Homo sapiens	nuclear transcription factor Y subunit gamma(NFYC)
51726	DNAJB11	Homo sapiens	DnaJ heat shock protein family (Hsp40) member B11(DNAJB11)
4803	NGF	Homo sapiens	nerve growth factor(NGF)
51725	FBXO40	Homo sapiens	F-box protein 40(FBXO40)
133874	C5orf58	Homo sapiens	chromosome 5 open reading frame 58(C5orf58)
51727	CMPK1	Homo sapiens	cytidine/uridine monophosphate kinase 1(CMPK1)
100506321	LOC100506321	Homo sapiens	uncharacterized LOC100506321(LOC100506321)
374454	KRT77	Homo sapiens	keratin 77(KRT77)
100507651	LINC01606	Homo sapiens	long intergenic non-protein coding RNA 1606(LINC01606)
4815	NINJ2	Homo sapiens	ninjurin 2(NINJ2)
4817	NIT1	Homo sapiens	nitrilase 1(NIT1)
4818	NKG7	Homo sapiens	natural killer cell granule protein 7(NKG7)
100133545	MRPL23-AS1	Homo sapiens	MRPL23 antisense RNA 1(MRPL23-AS1)
100132215	LOC100132215	Homo sapiens	uncharacterized LOC100132215(LOC100132215)
375791	CYSRT1	Homo sapiens	cysteine rich tail 1(CYSRT1)
145858	C15orf32	Homo sapiens	chromosome 15 open reading frame 32(C15orf32)
375790	AGRN	Homo sapiens	agrin(AGRN)
51733	UPB1	Homo sapiens	beta-ureidopropionase 1(UPB1)
4810	NHS	Homo sapiens	NHS actin remodeling regulator(NHS)
4811	NID1	Homo sapiens	nidogen 1(NID1)
51735	RAPGEF6	Homo sapiens	Rap guanine nucleotide exchange factor 6(RAPGEF6)
51734	MSRB1	Homo sapiens	methionine sulfoxide reductase B1(MSRB1)
4814	NINJ1	Homo sapiens	ninjurin 1(NINJ1)
51738	GHRL	Homo sapiens	ghrelin and obestatin prepropeptide(GHRL)
373156	GSTK1	Homo sapiens	glutathione S-transferase kappa 1(GSTK1)
157855	KCNU1	Homo sapiens	potassium calcium-activated channel subfamily U member 1(KCNU1)
170825	GSX2	Homo sapiens	GS homeobox 2(GSX2)
4826	NNAT	Homo sapiens	neuronatin(NNAT)
4828	NMB	Homo sapiens	neuromedin B(NMB)
145864	HAPLN3	Homo sapiens	hyaluronan and proteoglycan link protein 3(HAPLN3)
51742	ARID4B	Homo sapiens	AT-rich interaction domain 4B(ARID4B)
168507	PKD1L1	Homo sapiens	polycystin 1 like 1, transient receptor potential channel interacting(PKD1L1)
51741	WWOX	Homo sapiens	WW domain containing oxidoreductase(WWOX)
4820	NKTR	Homo sapiens	natural killer cell triggering receptor(NKTR)
4821	NKX2-2	Homo sapiens	NK2 homeobox 2(NKX2-2)
4825	NKX6-1	Homo sapiens	NK6 homeobox 1(NKX6-1)
51747	LUC7L3	Homo sapiens	LUC7 like 3 pre-mRNA splicing factor(LUC7L3)
100506343	FAM212B-AS1	Homo sapiens	FAM212B antisense RNA 1(FAM212B-AS1)
100507674	MARK2P9	Homo sapiens	microtubule affinity regulating kinase 2 pseudogene 9(MARK2P9)
157848	NKX6-3	Homo sapiens	NK6 homeobox 3(NKX6-3)
4837	NNMT	Homo sapiens	nicotinamide N-methyltransferase(NNMT)
4838	NODAL	Homo sapiens	nodal growth differentiation factor(NODAL)
145873	MESP2	Homo sapiens	mesoderm posterior bHLH transcription factor 2(MESP2)
51751	HIGD1B	Homo sapiens	HIG1 hypoxia inducible domain family member 1B(HIGD1B)
51750	RTEL1	Homo sapiens	regulator of telomere elongation helicase 1(RTEL1)
51752	ERAP1	Homo sapiens	endoplasmic reticulum aminopeptidase 1(ERAP1)
4831	NME2	Homo sapiens	NME/NM23 nucleoside diphosphate kinase 2(NME2)
4832	NME3	Homo sapiens	NME/NM23 nucleoside diphosphate kinase 3(NME3)
51754	TMEM8B	Homo sapiens	transmembrane protein 8B(TMEM8B)
4833	NME4	Homo sapiens	NME/NM23 nucleoside diphosphate kinase 4(NME4)
4835	NQO2	Homo sapiens	NAD(P)H quinone dehydrogenase 2(NQO2)
51759	C9orf78	Homo sapiens	chromosome 9 open reading frame 78(C9orf78)
4836	NMT1	Homo sapiens	N-myristoyltransferase 1(NMT1)
4850	CNOT4	Homo sapiens	CCR4-NOT transcription complex subunit 4(CNOT4)
3516	RBPJ	Homo sapiens	recombination signal binding protein for immunoglobulin kappa J region(RBPJ)
4848	CNOT2	Homo sapiens	CCR4-NOT transcription complex subunit 2(CNOT2)
203102	ADAM32	Homo sapiens	ADAM metallopeptidase domain 32(ADAM32)
4849	CNOT3	Homo sapiens	CCR4-NOT transcription complex subunit 3(CNOT3)
203100	HTRA4	Homo sapiens	HtrA serine peptidase 4(HTRA4)
143187	VTI1A	Homo sapiens	vesicle transport through interaction with t-SNAREs 1A(VTI1A)
4841	NONO	Homo sapiens	non-POU domain containing, octamer-binding(NONO)
4842	NOS1	Homo sapiens	nitric oxide synthase 1(NOS1)
4843	NOS2	Homo sapiens	nitric oxide synthase 2(NOS2)
155185	AMZ1	Homo sapiens	archaelysin family metallopeptidase 1(AMZ1)
4846	NOS3	Homo sapiens	nitric oxide synthase 3(NOS3)
192111	PGAM5	Homo sapiens	PGAM family member 5, mitochondrial serine/threonine protein phosphatase(PGAM5)
4860	PNP	Homo sapiens	purine nucleoside phosphorylase(PNP)
4861	NPAS1	Homo sapiens	neuronal PAS domain protein 1(NPAS1)
203111	ERICH5	Homo sapiens	glutamate rich 5(ERICH5)
386597	RNF144A-AS1	Homo sapiens	RNF144A antisense RNA 1(RNF144A-AS1)
4851	notch1	Homo sapiens	notch 1(NOTCH1)
4852	NPY	Homo sapiens	neuropeptide Y(NPY)
4853	NOTCH2	Homo sapiens	notch 2(NOTCH2)
4854	NOTCH3	Homo sapiens	notch 3(NOTCH3)
4856	NOV	Homo sapiens	nephroblastoma overexpressed(NOV)
4857	NOVA1	Homo sapiens	NOVA alternative splicing regulator 1(NOVA1)
4858	NOVA2	Homo sapiens	NOVA alternative splicing regulator 2(NOVA2)
100506555	PVRL3-AS1	Homo sapiens	PVRL3 antisense RNA 1(PVRL3-AS1)
2210	FCGR1B	Homo sapiens	Fc fragment of IgG receptor Ib(FCGR1B)
649264	CES5AP1	Homo sapiens	carboxylesterase 5A pseudogene 1(CES5AP1)
2207	FCER1G	Homo sapiens	Fc fragment of IgE receptor Ig(FCER1G)
2203	FBP1	Homo sapiens	fructose-bisphosphatase 1(FBP1)
2201	FBN2	Homo sapiens	fibrillin 2(FBN2)
2200	FBN1	Homo sapiens	fibrillin 1(FBN1)
4862	NPAS2	Homo sapiens	neuronal PAS domain protein 2(NPAS2)
4863	NPAT	Homo sapiens	nuclear protein, coactivator of histone transcription(NPAT)
4864	NPC1	Homo sapiens	NPC intracellular cholesterol transporter 1(NPC1)
4867	nphp1	Homo sapiens	nephrocystin 1(NPHP1)
2209	FCGR1A	Homo sapiens	Fc fragment of IgG receptor Ia(FCGR1A)
4868	NPHS1	Homo sapiens	NPHS1, nephrin(NPHS1)
2208	FCER2	Homo sapiens	Fc fragment of IgE receptor II(FCER2)
4869	NPM1	Homo sapiens	nucleophosmin(NPM1)
4880	NPPC	Homo sapiens	natriuretic peptide C(NPPC)
100506548	LOC100506548	Homo sapiens	uncharacterized LOC100506548(LOC100506548)
4881	NPR1	Homo sapiens	natriuretic peptide receptor 1(NPR1)
4882	NPR2	Homo sapiens	natriuretic peptide receptor 2(NPR2)
4883	NPR3	Homo sapiens	natriuretic peptide receptor 3(NPR3)
3552	IL1A	Homo sapiens	interleukin 1 alpha(IL1A)
3551	IKBKB	Homo sapiens	inhibitor of kappa light polypeptide gene enhancer in B-cells, kinase beta(IKBKB)
2218	fktn	Homo sapiens	fukutin(FKTN)
3549	IHH	Homo sapiens	indian hedgehog(IHH)
2217	FCGRT	Homo sapiens	Fc fragment of IgG receptor and transporter(FCGRT)
3547	IGSF1	Homo sapiens	immunoglobulin superfamily member 1(IGSF1)
2215	FCGR3B	Homo sapiens	Fc fragment of IgG receptor IIIb(FCGR3B)
2214	FCGR3A	Homo sapiens	Fc fragment of IgG receptor IIIa(FCGR3A)
2213	Fcgr2b	Homo sapiens	Fc fragment of IgG receptor IIb(FCGR2B)
2212	FCGR2A	Homo sapiens	Fc fragment of IgG receptor IIa(FCGR2A)
4879	nppb	Homo sapiens	natriuretic peptide B(NPPB)
4891	SLC11A2	Homo sapiens	solute carrier family 11 member 2(SLC11A2)
4892	NRAP	Homo sapiens	nebulin related anchoring protein(NRAP)
2232	FDXR	Homo sapiens	ferredoxin reductase(FDXR)
2230	FDX1	Homo sapiens	ferredoxin 1(FDX1)
3561	IL2RG	Homo sapiens	interleukin 2 receptor subunit gamma(IL2RG)
3560	IL2RB	Homo sapiens	interleukin 2 receptor subunit beta(IL2RB)
168451	THAP5	Homo sapiens	THAP domain containing 5(THAP5)
144481	SOCS2-AS1	Homo sapiens	SOCS2 antisense RNA 1(SOCS2-AS1)
3559	IL2RA	Homo sapiens	interleukin 2 receptor subunit alpha(IL2RA)
3557	IL1RN	Homo sapiens	interleukin 1 receptor antagonist(IL1RN)
3556	IL1RAP	Homo sapiens	interleukin 1 receptor accessory protein(IL1RAP)
2224	FDPS	Homo sapiens	farnesyl diphosphate synthase(FDPS)
3554	IL1R1	Homo sapiens	interleukin 1 receptor type 1(IL1R1)
2222	FDFT1	Homo sapiens	farnesyl-diphosphate farnesyltransferase 1(FDFT1)
3553	IL1B	Homo sapiens	interleukin 1 beta(IL1B)
4884	NPTX1	Homo sapiens	neuronal pentraxin 1(NPTX1)
4885	NPTX2	Homo sapiens	neuronal pentraxin 2(NPTX2)
4887	npy2r	Homo sapiens	neuropeptide Y receptor Y2(NPY2R)
131177	FAM3D	Homo sapiens	family with sequence similarity 3 member D(FAM3D)
3574	IL7	Homo sapiens	interleukin 7(IL7)
2242	FES	Homo sapiens	FES proto-oncogene, tyrosine kinase(FES)
2241	FER	Homo sapiens	FER tyrosine kinase(FER)
3572	il6st	Homo sapiens	interleukin 6 signal transducer(IL6ST)
3570	IL6R	Homo sapiens	interleukin 6 receptor(IL6R)
143162	FRMPD2	Homo sapiens	FERM and PDZ domain containing 2(FRMPD2)
2239	GPC4	Homo sapiens	glypican 4(GPC4)
3569	IL6	Homo sapiens	interleukin 6(IL6)
3568	IL5RA	Homo sapiens	interleukin 5 receptor subunit alpha(IL5RA)
2235	FECH	Homo sapiens	ferrochelatase(FECH)
3566	IL4R	Homo sapiens	interleukin 4 receptor(IL4R)
3565	IL4	Homo sapiens	interleukin 4(IL4)
4897	NRCAM	Homo sapiens	neuronal cell adhesion molecule(NRCAM)
4898	NRDC	Homo sapiens	nardilysin convertase(NRDC)
4899	NRF1	Homo sapiens	nuclear respiratory factor 1(NRF1)
2254	FGF9	Homo sapiens	fibroblast growth factor 9(FGF9)
2253	FGF8	Homo sapiens	fibroblast growth factor 8(FGF8)
2251	FGF6	Homo sapiens	fibroblast growth factor 6(FGF6)
2250	FGF5	Homo sapiens	fibroblast growth factor 5(FGF5)
2249	FGF4	Homo sapiens	fibroblast growth factor 4(FGF4)
2248	FGF3	Homo sapiens	fibroblast growth factor 3(FGF3)
3579	CXCR2	Homo sapiens	C-X-C motif chemokine receptor 2(CXCR2)
2247	FGF2	Homo sapiens	fibroblast growth factor 2(FGF2)
2246	FGF1	Homo sapiens	fibroblast growth factor 1(FGF1)
2245	FGD1	Homo sapiens	FYVE, RhoGEF and PH domain containing 1(FGD1)
3576	CXCL8	Homo sapiens	C-X-C motif chemokine ligand 8(CXCL8)
3575	IL7R	Homo sapiens	interleukin 7 receptor(IL7R)
3596	IL13	Homo sapiens	interleukin 13(IL13)
2264	fgfr4	Homo sapiens	fibroblast growth factor receptor 4(FGFR4)
3595	IL12RB2	Homo sapiens	interleukin 12 receptor subunit beta 2(IL12RB2)
348262	MCRIP1	Homo sapiens	MAPK regulated corepressor interacting protein 1(MCRIP1)
2263	FGFR2	Homo sapiens	fibroblast growth factor receptor 2(FGFR2)
3594	IL12RB1	Homo sapiens	interleukin 12 receptor subunit beta 1(IL12RB1)
2262	GPC5	Homo sapiens	glypican 5(GPC5)
2261	FGFR3	Homo sapiens	fibroblast growth factor receptor 3(FGFR3)
3592	IL12A	Homo sapiens	interleukin 12A(IL12A)
2260	FGFR1	Homo sapiens	fibroblast growth factor receptor 1(FGFR1)
169792	GLIS3	Homo sapiens	GLIS family zinc finger 3(GLIS3)
3590	il11ra	Homo sapiens	interleukin 11 receptor subunit alpha(IL11RA)
168455	CCDC71L	Homo sapiens	coiled-coil domain containing 71-like(CCDC71L)
2259	FGF14	Homo sapiens	fibroblast growth factor 14(FGF14)
2258	FGF13	Homo sapiens	fibroblast growth factor 13(FGF13)
167127	UGT3A2	Homo sapiens	UDP glycosyltransferase family 3 member A2(UGT3A2)
3589	IL11	Homo sapiens	interleukin 11(IL11)
2257	FGF12	Homo sapiens	fibroblast growth factor 12(FGF12)
3588	IL10RB	Homo sapiens	interleukin 10 receptor subunit beta(IL10RB)
3587	IL10RA	Homo sapiens	interleukin 10 receptor subunit alpha(IL10RA)
2255	FGF10	Homo sapiens	fibroblast growth factor 10(FGF10)
3586	IL10	Homo sapiens	interleukin 10(IL10)
26959	HBP1	Homo sapiens	HMG-box transcription factor 1(HBP1)
26958	COPG2	Homo sapiens	coatomer protein complex subunit gamma 2(COPG2)
348254	CCDC144CP	Homo sapiens	coiled-coil domain containing 144C, pseudogene(CCDC144CP)
2275	FHL3	Homo sapiens	four and a half LIM domains 3(FHL3)
2274	FHL2	Homo sapiens	four and a half LIM domains 2(FHL2)
2273	FHL1	Homo sapiens	four and a half LIM domains 1(FHL1)
2272	FHIT	Homo sapiens	fragile histidine triad(FHIT)
2271	FH	Homo sapiens	fumarate hydratase(FH)
100289255	LINC00675	Homo sapiens	long intergenic non-protein coding RNA 675(LINC00675)
253430	IPMK	Homo sapiens	inositol polyphosphate multikinase(IPMK)
2268	FGR	Homo sapiens	FGR proto-oncogene, Src family tyrosine kinase(FGR)
3597	IL13RA1	Homo sapiens	interleukin 13 receptor subunit alpha 1(IL13RA1)
266743	NPAS4	Homo sapiens	neuronal PAS domain protein 4(NPAS4)
2286	FKBP2	Homo sapiens	FK506 binding protein 2(FKBP2)
2281	FKBP1B	Homo sapiens	FK506 binding protein 1B(FKBP1B)
2280	FKBP1A	Homo sapiens	FK506 binding protein 1A(FKBP1A)
254778	C8orf46	Homo sapiens	chromosome 8 open reading frame 46(C8orf46)
203197	TMEM268	Homo sapiens	transmembrane protein 268(TMEM268)
26960	NBEA	Homo sapiens	neurobeachin(NBEA)
203190	LGI3	Homo sapiens	leucine rich repeat LGI family member 3(LGI3)
349565	NMNAT3	Homo sapiens	nicotinamide nucleotide adenylyltransferase 3(NMNAT3)
348235	SKA2	Homo sapiens	spindle and kinetochore associated complex subunit 2(SKA2)
2298	foxd4	Homo sapiens	forkhead box D4(FOXD4)
2296	FOXC1	Homo sapiens	forkhead box C1(FOXC1)
2295	FOXF2	Homo sapiens	forkhead box F2(FOXF2)
2294	FOXF1	Homo sapiens	forkhead box F1(FOXF1)
100289230	LOC100289230	Homo sapiens	uncharacterized LOC100289230(LOC100289230)
2289	FKBP5	Homo sapiens	FK506 binding protein 5(FKBP5)
266722	HS6ST3	Homo sapiens	heparan sulfate 6-O-sulfotransferase 3(HS6ST3)
266727	MDGA1	Homo sapiens	MAM domain containing glycosylphosphatidylinositol anchor 1(MDGA1)
2299	FOXI1	Homo sapiens	forkhead box I1(FOXI1)
100289211	LINC00624	Homo sapiens	long intergenic non-protein coding RNA 624(LINC00624)
85294	Krtap2-4	Homo sapiens	keratin associated protein 2-4(KRTAP2-4)
253461	ZBTB38	Homo sapiens	zinc finger and BTB domain containing 38(ZBTB38)
63875	MRPL17	Homo sapiens	mitochondrial ribosomal protein L17(MRPL17)
63876	PKNOX2	Homo sapiens	PBX/knotted 1 homeobox 2(PKNOX2)
100133461	LOC100133461	Homo sapiens	uncharacterized LOC100133461(LOC100133461)
100132146	LOC100132146	Homo sapiens	uncharacterized LOC100132146(LOC100132146)
63891	RNF123	Homo sapiens	ring finger protein 123(RNF123)
63892	THADA	Homo sapiens	THADA, armadillo repeat containing(THADA)
63893	UBE2O	Homo sapiens	ubiquitin conjugating enzyme E2 O(UBE2O)
63895	PIEZO2	Homo sapiens	piezo type mechanosensitive ion channel component 2(PIEZO2)
63898	SH2D4A	Homo sapiens	SH2 domain containing 4A(SH2D4A)
100289187	GS1-259H13.2	Homo sapiens	transmembrane protein 225-like(GS1-259H13.2)
504189	OR8U8	Homo sapiens	olfactory receptor family 8 subfamily U member 8(OR8U8)
26873	OPLAH	Homo sapiens	5-oxoprolinase (ATP-hydrolysing)(OPLAH)
399806	LBX1-AS1	Homo sapiens	LBX1 antisense RNA 1 (head to head)(LBX1-AS1)
100289178	GNG12-AS1	Homo sapiens	GNG12 antisense RNA 1(GNG12-AS1)
100132163	PHKA2-AS1	Homo sapiens	PHKA2 antisense RNA 1(PHKA2-AS1)
120425	JAML	Homo sapiens	junction adhesion molecule like(JAML)
399815	LOC399815	Homo sapiens	chromosome 10 open reading frame 88 pseudogene(LOC399815)
119437	CTAGE7P	Homo sapiens	CTAGE family member 7, pseudogene(CTAGE7P)
338917	VSX2	Homo sapiens	visual system homeobox 2(VSX2)
387804	VSTM5	Homo sapiens	V-set and transmembrane domain containing 5(VSTM5)
494336	MIR424	Homo sapiens	microRNA 424(MIR424)
553115	PEF1	Homo sapiens	penta-EF-hand domain containing 1(PEF1)
85236	Hist1h2bk	Homo sapiens	histone cluster 1 H2B family member k(HIST1H2BK)
387836	CLEC2A	Homo sapiens	C-type lectin domain family 2 member A(CLEC2A)
494324	MIR375	Homo sapiens	microRNA 375(MIR375)
553103	LOC553103	Homo sapiens	uncharacterized LOC553103(LOC553103)
399844	LINC01002	Homo sapiens	long intergenic non-protein coding RNA 1002(LINC01002)
157753	TMEM74	Homo sapiens	transmembrane protein 74(TMEM74)
100506497	LOC100506497	Homo sapiens	uncharacterized LOC100506497(LOC100506497)
613212	CTXN3	Homo sapiens	cortexin 3(CTXN3)
387856	CCDC184	Homo sapiens	coiled-coil domain containing 184(CCDC184)
51802	ASIC5	Homo sapiens	acid sensing ion channel subunit family member 5(ASIC5)
51804	SIX4	Homo sapiens	SIX homeobox 4(SIX4)
51807	TUBA8	Homo sapiens	tubulin alpha 8(TUBA8)
51809	GALNT7	Homo sapiens	polypeptide N-acetylgalactosaminyltransferase 7(GALNT7)
100529144	CORO7-PAM16	Homo sapiens	CORO7-PAM16 readthrough(CORO7-PAM16)
145773	FAM81A	Homo sapiens	family with sequence similarity 81 member A(FAM81A)
100134713	NDUFB2-AS1	Homo sapiens	NDUFB2 antisense RNA 1(NDUFB2-AS1)
51816	CECR1	Homo sapiens	cat eye syndrome chromosome region, candidate 1(CECR1)
399823	FOXI2	Homo sapiens	forkhead box I2(FOXI2)
131149	OTOL1	Homo sapiens	otolin 1(OTOL1)
399829	LINC01168	Homo sapiens	long intergenic non-protein coding RNA 1168(LINC01168)
374569	ASPG	Homo sapiens	asparaginase(ASPG)
399827	LINC01164	Homo sapiens	long intergenic non-protein coding RNA 1164(LINC01164)
4904	YBX1	Homo sapiens	Y-box binding protein 1(YBX1)
144455	E2F7	Homo sapiens	E2F transcription factor 7(E2F7)
144453	BEST3	Homo sapiens	bestrophin 3(BEST3)
145783	LOC145783	Homo sapiens	uncharacterized LOC145783(LOC145783)
4907	NT5E	Homo sapiens	5'-nucleotidase ecto(NT5E)
4908	NTF3	Homo sapiens	neurotrophin 3(NTF3)
4909	NTF4	Homo sapiens	neurotrophin 4(NTF4)
145788	C15orf65	Homo sapiens	chromosome 15 open reading frame 65(C15orf65)
4901	NRL	Homo sapiens	neural retina leucine zipper(NRL)
4902	NRTN	Homo sapiens	neurturin(NRTN)
157769	FAM91A1	Homo sapiens	family with sequence similarity 91 member A1(FAM91A1)
4914	NTRK1	Homo sapiens	neurotrophic receptor tyrosine kinase 1(NTRK1)
4915	NTRK2	Homo sapiens	neurotrophic receptor tyrosine kinase 2(NTRK2)
4916	NTRK3	Homo sapiens	neurotrophic receptor tyrosine kinase 3(NTRK3)
4917	NTN3	Homo sapiens	netrin 3(NTN3)
4919	ROR1	Homo sapiens	receptor tyrosine kinase like orphan receptor 1(ROR1)
4913	nthl1	Homo sapiens	nth like DNA glycosylase 1(NTHL1)
50507	NOX4	Homo sapiens	NADPH oxidase 4(NOX4)
50506	DUOX2	Homo sapiens	dual oxidase 2(DUOX2)
50509	COL5A3	Homo sapiens	collagen type V alpha 3 chain(COL5A3)
50508	NOX3	Homo sapiens	NADPH oxidase 3(NOX3)
133746	JMY	Homo sapiens	junction mediating and regulatory protein, p53 cofactor(JMY)
4925	NUCB2	Homo sapiens	nucleobindin 2(NUCB2)
445347	TARP	Homo sapiens	TCR gamma alternate reading frame protein(TARP)
4926	NUMA1	Homo sapiens	nuclear mitotic apparatus protein 1(NUMA1)
4928	NUP98	Homo sapiens	nucleoporin 98(NUP98)
4929	NR4A2	Homo sapiens	nuclear receptor subfamily 4 group A member 2(NR4A2)
387895	LINC00944	Homo sapiens	long intergenic non-protein coding RNA 944(LINC00944)
387893	KMT5A	Homo sapiens	lysine methyltransferase 5A(KMT5A)
50512	PODXL2	Homo sapiens	podocalyxin like 2(PODXL2)
4920	ROR2	Homo sapiens	receptor tyrosine kinase like orphan receptor 2(ROR2)
4921	DDR2	Homo sapiens	discoidin domain receptor tyrosine kinase 2(DDR2)
50514	DEC1	Homo sapiens	deleted in esophageal cancer 1(DEC1)
4923	NTSR1	Homo sapiens	neurotensin receptor 1(NTSR1)
4924	NUCB1	Homo sapiens	nucleobindin 1(NUCB1)
50515	CHST11	Homo sapiens	carbohydrate sulfotransferase 11(CHST11)
387890	TMEM233	Homo sapiens	transmembrane protein 233(TMEM233)
3604	TNFRSF9	Homo sapiens	TNF receptor superfamily member 9(TNFRSF9)
63827	BCAN	Homo sapiens	brevican(BCAN)
3603	IL16	Homo sapiens	interleukin 16(IL16)
3601	IL15RA	Homo sapiens	interleukin 15 receptor subunit alpha(IL15RA)
4939	OAS2	Homo sapiens	2'-5'-oligoadenylate synthetase 2(OAS2)
3600	IL15	Homo sapiens	interleukin 15(IL15)
144404	TMEM120B	Homo sapiens	transmembrane protein 120B(TMEM120B)
387885	cfap73	Homo sapiens	cilia and flagella associated protein 73(CFAP73)
387882	C12orf75	Homo sapiens	chromosome 12 open reading frame 75(C12orf75)
144402	CPNE8	Homo sapiens	copine 8(CPNE8)
3609	ILF3	Homo sapiens	interleukin enhancer binding factor 3(ILF3)
4931	NVL	Homo sapiens	nuclear VCP-like(NVL)
144406	WDR66	Homo sapiens	WD repeat domain 66(WDR66)
3608	ILF2	Homo sapiens	interleukin enhancer binding factor 2(ILF2)
3607	FOXK2	Homo sapiens	forkhead box K2(FOXK2)
4935	GPR143	Homo sapiens	G protein-coupled receptor 143(GPR143)
100532724	NPHP3-ACAD11	Homo sapiens	NPHP3-ACAD11 readthrough (NMD candidate)(NPHP3-ACAD11)
445372	TRIM6-TRIM34	Homo sapiens	TRIM6-TRIM34 readthrough(TRIM6-TRIM34)
157739	tdh	Homo sapiens	L-threonine dehydrogenase (pseudogene)(TDH)
100532726	NDUFC2-KCTD14	Homo sapiens	NDUFC2-KCTD14 readthrough(NDUFC2-KCTD14)
100506474	LOC100506474	Homo sapiens	uncharacterized LOC100506474(LOC100506474)
100506472	LOC100506472	Homo sapiens	uncharacterized LOC100506472(LOC100506472)
4947	OAZ2	Homo sapiens	ornithine decarboxylase antizyme 2(OAZ2)
3614	IMPDH1	Homo sapiens	inosine monophosphate dehydrogenase 1(IMPDH1)
4948	OCA2	Homo sapiens	OCA2 melanosomal transmembrane protein(OCA2)
3613	IMPA2	Homo sapiens	inositol monophosphatase 2(IMPA2)
3612	IMPA1	Homo sapiens	inositol monophosphatase 1(IMPA1)
205860	TRIML2	Homo sapiens	tripartite motif family like 2(TRIML2)
169714	QSOX2	Homo sapiens	quiescin sulfhydryl oxidase 2(QSOX2)
145748	LYSMD4	Homo sapiens	LysM domain containing 4(LYSMD4)
4942	OAT	Homo sapiens	ornithine aminotransferase(OAT)
4943	TBC1D25	Homo sapiens	TBC1 domain family member 25(TBC1D25)
3617	IMPG1	Homo sapiens	interphotoreceptor matrix proteoglycan 1(IMPG1)
100532736	MINOS1-NBL1	Homo sapiens	MINOS1-NBL1 readthrough(MINOS1-NBL1)
100532735	INO80B-WBP1	Homo sapiens	INO80B-WBP1 readthrough (NMD candidate)(INO80B-WBP1)
100506462	SRD5A3-AS1	Homo sapiens	SRD5A3 antisense RNA 1(SRD5A3-AS1)
3625	INHBB	Homo sapiens	inhibin beta B subunit(INHBB)
3624	INHBA	Homo sapiens	inhibin beta A subunit(INHBA)
100132111	LOC100132111	Homo sapiens	uncharacterized LOC100132111(LOC100132111)
3623	INHA	Homo sapiens	inhibin alpha subunit(INHA)
3622	ING2	Homo sapiens	inhibitor of growth family member 2(ING2)
3621	ING1	Homo sapiens	inhibitor of growth family member 1(ING1)
144423	GLT1D1	Homo sapiens	glycosyltransferase 1 domain containing 1(GLT1D1)
4952	OCRL	Homo sapiens	OCRL, inositol polyphosphate-5-phosphatase(OCRL)
4953	ODC1	Homo sapiens	ornithine decarboxylase 1(ODC1)
3628	INPP1	Homo sapiens	inositol polyphosphate-1-phosphatase(INPP1)
4956	ODF1	Homo sapiens	outer dense fiber of sperm tails 1(ODF1)
4957	ODF2	Homo sapiens	outer dense fiber of sperm tails 2(ODF2)

### Sheet: ENCODE Histone Modifications 20
Term	Overlap	P-value	Adjusted P-value	Old P-value	Old Adjusted P-value	Odds Ratio	Combined Score	Genes
H3K27me3 bronchial epithelial cell hg19	1649/2082	2.36027e-08	9.72431e-06	0	0	1.35493	23.7951	PGLYRP4;FAM159B;ISM2;FAM159A;SPIB;CRHBP;HTR6;ISLR;DPYSL4;DPYSL5;DPYSL2;FAM110B;FAM19A2;VSTM4;FAM19A5;FAM19A4;CACNA2D3;UNC5C;UNC5D;CH25H;ISL2;SKAP1;SKAP2;CRABP1;PDGFB;GATA6;PLA2G3;GATA5;GATA2;ADAMTS12;ADAMTS10;ADAMTS16;ADAMTS14;T;NPBWR1;SYNDIG1;PIP5K1B;TSLP;FUCA1;PGA3;AIF1L;FXYD7;PYDC1;L1TD1;FXYD6;ARHGAP9;ACHE;KCNC1;LRRC10B;KCNC3;DPYS;BHLHE41;PRKAG2;ARHGAP6;SMPD3;SHE;SHH;NHSL2;MMP25;MMP24;DLGAP1;NEFH;SLC18A2;SLC18A3;CHST8;APC2;CHST6;KCND2;WNT9B;RAB3IL1;TEX15;MMP11;TMEFF2;MMP16;CHST1;ACSBG1;EMX2OS;KCNA1;ADAM22;WNT8B;KCNA4;SNX32;WRN;FRZB;PLAGL1;ADAM23;ZSWIM5;JAM3;RIC3;KCNB2;ADAM33;SCTR;BMP8B;SNX16;WT1;PKN1;PTF1A;LGR6;LGR5;YPEL4;CRLF1;YPEL2;KCNG1;KCNG3;KCNG4;MSI1;ATP12A;FADS6;MIR2682;TNFRSF8;SYBU;KCNH1;KCNH2;KCNH3;KCNH4;KCNH7;BTN1A1;KCNH8;CNPY1;TBR1;NCCRP1;NPAS4;SLC27A6;LOC401463;SLC27A2;GRIA1;SHC4;SPATA9;GRIA2;DLX1;KHDRBS2;SHC2;SHC3;KCNE3;DLX4;KCNE4;DLX5;LIN7A;NPAS1;NPAS3;IGSF21;GRIA4;KCNF1;RASL10A;HTR1E;TNFRSF9;HTR1A;SP6;SP5;SP7;SP9;TRIM71;KCNK5;KCNK9;ONECUT2;ONECUT3;ITGB3;HTR2C;ITGAL;TSPAN11;KIAA1549;ARL5C;PRLHR;NKX3-2;TRIM67;CERS4;GRID2;GRID1;NRG1;NRG2;SEZ6L;NRG3;ADORA2A;HAND2;MYO3A;HAND1;CERS1;ITGA9;PRKAA2;C1R;LRTM2;ATP10A;SLC5A10;PTH2;CCDC85A;IGF2BP3;KCNJ3;KCNJ4;KCNJ6;KCNJ9;NTRK3;PCDH8;SYT15;SYT14;SYT13;TBX5;TBX4;EFR3B;TBX3;HCRTR2;TTC39A;TBX2;HCRTR1;SYT17;DBNDD1;TRIM36;KCP;EGFEM1P;PIK3AP1;KCNK3;CPNE5;CPNE4;HHIP;MT1M;IKZF1;ANPEP;KDR;ATXN7L2;BSN;KCNK10;ACTN2;LIMCH1;KCNK12;BSX;KCNK13;RIIAD1;KCNK15;ISLR2;KCNK17;LINC00092;TMEM170B;MT1A;KEL;CRISPLD2;NINJ2;KCNQ2;KCNQ3;MT1G;MT1H;ADCYAP1R1;NRN1;TTBK1;NKAIN2;NKAIN1;NKAIN4;NKAIN3;KCNN1;B4GALNT1;KCNN2;KCNN3;B4GALNT4;RTBDN;SLC10A4;EGR2;EGR3;EGR4;SPHKAP;FAM78B;IGF2;CNFN;CYP26A1;PEX5L;CALY;CD200;TP73;MIR4792;GRIK5;WT1-AS;GRIK3;WFDC1;GRIK1;GRIK2;NAT16;VMO1;CRTAC1;LOC400043;MCF2L2;IL10;SLC32A1;SFTPC;GAB3;SYN3;SYN2;CNKSR2;RNF144A;TOX3;TOX2;GAL;KIT;ARHGEF7;KIAA1324L;NOXO1;C9ORF129;RELN;MGAT3;MSX1;FXYD6-FXYD2;GAD1;TMEM176B;TMEM176A;KLHL1;GAD2;PNMA2;GRIN1;SH3RF3;TTC9;KCNS3;TACC1;PRDM6;C4ORF19;OTP;FAM198A;FAM150A;TBC1D30;TEKT1;FAM3B;TEKT3;FAM150B;TMOD1;MSX2;TMOD2;ADAM11;POU3F1;POU3F2;POU3F3;ADAM19;GPRIN3;SCNN1G;GPRIN2;PRR15L;SCNN1B;RPP25;EMID1;GNAZ;FBN3;PKDCC;HTRA3;CACNA1B;PLD5;CACNA1A;CACNA1D;CACNA1C;BHLHE22;HOXB13;CACNA1E;CACNA1H;CACNA1G;KCNV1;CNN1;SNTG2;SNTG1;FGF20;RAI2;SYT5;BHLHA9;TFAP2B;TFAP2D;SYT2;CNTN5;AUTS2;SYT1;RARRES2;TLX1NB;BSPRY;SYT6;FGF17;GNAO1;SDK1;TMEM233;TMEM235;FGF14;FGF19;FGF18;ALPL;CNTN4;FGF10;FBN1;PODXL2;OXT;TTC29;GRM1;TTC28;GRM3;GRM2;CYP26B1;ACOXL;RASGEF1A;GRM7;RASGEF1C;CA4;GRM8;ZIC1;CA7;DACT2;DACT3;MAN1A1;CA8;CYTIP;DACT1;SNTA1;MYOCD;DNAI2;OLIG3;FIGLA;HUNK;OLIG2;SYNGR3;DKFZP434H168;GREM1;ACTA1;GREM2;CYP26C1;MYOD1;CRY2;NAT8L;FBP1;CLRN2;DNAH2;ADD2;SV2C;SV2B;CNR1;GNG4;SV2A;SPOCK2;TBX21;GNG7;TBX20;SLIT1;MAN1C1;GNG8;SLIT2;ZNF804B;ZIC4;HS3ST6;ZIC5;HS3ST4;FAM155A;MYO15B;TEF;CD7;SNTB1;FRMPD1;WIPF3;XYLT1;WDR86;ADARB2;PROK2;PRKCG;NUP210;PRKCB;BCAN;DAAM2;HECW2;MAP1B;HECW1;MAP1A;PRKCQ;ASTN2;FREM1;FREM2;ASTN1;PRDM14;PRDM13;PRDM12;PLAC9;FAM124A;ALX3;ALX4;GSG1L;PROM1;NFE2;NFATC2;GP5;SNAI1;XKR4;GABRB2;C1QTNF4;ADAMTSL3;RBPMS2;PLLP;ELMOD1;ABCA17P;KIAA1024;ZEB2;TUBB2B;COL2A1;GAS2;RARB;GRP;PRUNE2;ADCY2;ADCY1;ADCY8;ALOX5;GSC;SLC17A6;SLC17A7;RUNX1T1;GABRA5;IL10RA;ECEL1;SNCAIP;TUBB4A;SMOC2;TMEM229A;FGF1;FGF2;FGF3;FGF4;LAMP5;RIMS1;RIMS4;SALL1;SALL2;SALL3;SALL4;SLC26A10;KIRREL3-AS3;PCDHAC1;VASH2;DIO3;MTNR1B;EIF4E1B;SLCO2A1;PGR;BRSK1;BRSK2;PARM1;LOC146513;DRD2;RAB6B;PLXNA4;DRD4;DRD5;TMEM132E;MIR618;SLC4A10;SCRT1;REEP1;LRFN2;DAB1;NBEA;LHX3;LHX1;BCL2;CSPG5;LHX6;LHX5;LHX4;SLC26A9;SLC26A4;CNIH3;LHX9;C8ORF34;LHX8;SLC26A5;LINC00461;COL14A1;TRH;CPZ;SYNE1;ADAMTS5;ADAMTS2;EMILIN2;PHACTR1;ADAMTS8;PRKG1;CR2;CR1;TRPC4;LOC283731;C1QL2;C1QL1;NOS1AP;ECEL1P2;HDAC5;CRX;TULP1;HDAC9;LMF1;P2RY6;LOC100130417;MIR4526;LINC00473;FBXL15;FBXL16;KBTBD11;RAB15;P2RX2;ASXL3;CCDC63;ZACN;MIR3663;LINC00466;UMODL1;GFI1;AQP4;AQP5;HS6ST3;FERD3L;SYNPR;RPS6KA2;GSC2;IFITM5;MIR3131;SRRM4;GPR37L1;MAPK8IP2;MIR2276;MACF1;SPTBN4;SLC35D3;TWIST1;C2CD4C;APCDD1;TRPM2;LOC100126784;MT1JP;STXBP6;FAM43B;SNAP91;LOC440896;ROBO2;HMX3;ZCCHC12;ROBO3;SLC35F4;SLC35F1;ZCCHC18;MEOX2;ROBO1;HBM;SLC22A16;DNER;FEZF2;FEZF1;VENTX;VAV3;PSD;ZYG11A;GFRA1;PROX1;GFRA2;CLDN11;HCK;RGS7BP;VGLL2;HMX2;MEGF6;GUCY2D;HDC;HAAO;PTGER3;ZDHHC22;VWCE;GDPD5;PHYHIP;BEGAIN;NKD2;ZNF7;EGFLAM;WIF1;SUSD4;KISS1R;RPRML;SUSD5;SLC22A31;DUOX2;PURG;GABRQ;LSAMP;LHFPL4;FAM189A1;LHFPL3;SORBS2;OTOP1;OTOP2;VAX1;OTOP3;SORBS3;VAX2;VWC2;APBA1;ARHGDIG;COMP;DOCK10;DOCK11;SVEP1;NRCAM;FAM81A;GUCY1A3;CHRNB2;LMO1;GUCY1A2;SHISA4;KAZN;SHISA3;ATP1B2;SHISA9;SHISA8;SHISA7;SHISA6;MYCN;HRASLS5;RASL12;CHRNA3;CHRNA2;CABP7;CHRNA7;ALOX15;LPL;CABP1;TRHDE;FBLN5;SCUBE2;SCUBE3;EFNB3;SCUBE1;NLRP6;HRH3;THPO;TCTEX1D1;CDH22;CDH23;LONRF3;LONRF2;CBX7;HELT;CBX4;WNT3A;LRP1B;EFNA3;EFNA2;TLX3;BAMBI;TLX2;FAM163A;TLX1;MYF6;NMUR1;MIR3185;GLP1R;UCN;MEGF10;THRA;MEGF11;CLEC14A;NR2E1;HAPLN1;SIX6;LRRTM1;MCF2L;NOS1;DCC;SPATS1;MYRIP;FLJ16779;ZAR1;SEPT3;GAP43;IGDCC4;ALDH1A2;IGDCC3;C14ORF37;COL6A5;SOWAHA;LOC100132146;LTF;COLEC12;LTK;HLF;NRXN1;LEF1;ATP1A3;THBS4;GNA14;WNT11;C17ORF102;HLX;NOTO;CHSY3;HES3;SNCB;VAT1L;MAPK4;LOC440461;PDX1;C14ORF132;SLC4A8;PDE10A;PPP2R2C;C2ORF72;C2ORF70;FZD10;PREX2;ZFYVE28;NKX1-2;LRAT;SAMD11;HES6;STARD9;AATK-AS1;LOC643923;UPB1;AR;CLDN5;EML6;RBP4;CLDN4;CLDN9;RFX4;PADI2;HS3ST3A1;DHH;TTYH1;SHOX2;AGAP2;SLCO5A1;THY1;SLC30A10;IQGAP2;MTMR7;SLC5A5;HSD11B2;UGT8;GRIN2A;PRKAR2B;KCNMB4;RHBDL3;CADM3;CADM4;PRRT2;COL24A1;GPR12;CADM2;ABCA3;APCDD1L;GRIN2C;GRIN2B;GRIN2D;PCDHGA10;COL1A1;PCDHGA11;GRIN3A;DCHS2;DCHS1;HAMP;HRK;GPR27;GPR25;LRRC38;NCAN;LRRC32;JPH4;JPH3;CGNL1;ACTL6B;ELOVL2;PTH2R;GPRC5B;PSMA1;ZNF239;HAP1;SMTNL2;LRRC3B;DSCAML1;COL11A1;UCP1;FSTL4;PROKR1;PROKR2;GBX2;NTF3;CSMD3;FLNC;CSMD2;CSMD1;LRRC26;GSX1;ATRNL1;ANKRD30BL;GSX2;VWA3B;PLXDC2;PLXDC1;STXBP5L;TTLL6;TTLL9;SPSB4;FAM13C;GPR63;F13A1;RORA;GPR62;LRRC71;RORB;CXCL14;RNF126P1;LCNL1;SLC16A8;SLC16A9;PITX3;PPP1R16B;C11ORF87;SLC9A2;FRMD3;SLC9A3;ADCYAP1;OLFM2;MAL;ROR2;FSCN2;NPTXR;KANK4;OSBP2;BEAN1;GPR88;TNFRSF11A;RAP1GAP;TMEM26;CPAMD8;SLC38A8;SLC38A3;LRRC4B;KL;BDNF;ZBTB16;GFPT2;FOXN4;PTPRD;MLXIPL;KIAA1755;TMIE;CXCL12;SCGB3A1;MOXD1;FAM47E-STBD1;FLT1;FLT3;RASGRF2;FLT4;RASGRF1;COX4I2;CELF3;CELF4;LECT1;PIK3CD;ATP7B;EDIL3;SLFN12L;EMX1;EMX2;LOC283856;MGC12916;LOC339166;KSR2;IL1RAPL2;MIR124-1;MIR124-2;L3MBTL4;ST6GALNAC5;CNTNAP5;RBPJL;ITIH5;COL15A1;SLC47A1;PPM1L;PPM1H;LRP2;BARX1;PPM1E;NTN1;CNNM1;SLITRK1;CECR6;KIAA1324;SLITRK5;BEND4;BEND5;LINGO1;PRRX1;MGA;PRRX2;LYSMD2;MCOLN2;BAIAP3;NELL1;USH1G;NOVA1;NOVA2;MDGA2;PTPN5;MDGA1;SPON1;FOXI3;FOXI2;RESP18;TMEM56-RWDD3;EPHB1;SCN1B;EPHA5;EPHA4;PAQR9;SLC34A2;EPHA7;EPHA6;ST6GAL2;EPHA8;PAQR5;SFMBT2;MIR9-1;HFE2;HNF1B;VWA5B2;VWA5B1;ASRGL1;PPP1R3G;FNDC5;STX1B;SFRP1;SFRP2;FNDC1;SFRP5;SPATA13;CTXN2;EPHA3;PPP1R36;PLEKHD1;EPHA10;PCDH10;WNK4;ANKRD19P;PCDH19;PCDH17;PENK;ST8SIA5;SYMPK;RAB11FIP4;IQSEC2;FOXF2;LRRN2;ZFR2;ST8SIA1;IQSEC1;ST8SIA2;ST8SIA3;DCLK2;DCLK1;TG;PPP1R1A;ID4;COL9A3;LRRN1;COL9A2;MKX;VSX1;VSX2;PCSK2;BARHL1;PTPRT;BARHL2;PTPRR;PTPRS;TMEM151B;FOXE1;DOC2A;MOGAT3;MOGAT2;FAM57B;PTPRN;DIRAS1;PTPRO;DIRAS2;SLC7A14;AATK;TNFRSF13C;SLC7A10;PEPD;CHRDL2;SCML2;SCML4;RSRC1;HNF4A;CD38;KIF1A;CD34;CCDC110;MME;KIF25;SORCS1;HBA1;ANO7;SORCS3;TMEM150C;SORCS2;NBPF1;ANO5;ANO2;AJAP1;RGMA;ANO3;ANO1;CD48;PDZRN3;PDZRN4;FOXC2;RAMP2;SATB1;SATB2;CRYBA2;TMPRSS2;COL19A1;ARVCF;HSF4;GPC3;ANKRD36BP2;GPC5;GPC6;RXRG;FOXB2;FOXB1;CD70;GCGR;MIAT;MAD2L2;CSDC2;KIF26A;ESYT3;IL17C;FOXA3;CD83;IHH;MPL;KLHL32;KLHL33;KNDC1;KLHL35;GIMAP8;NPPB;NPPC;KIF5C;FAM174B;KIF5A;DUOXA2;PALM;BAALC;RGS8;RGS9;SH3GL2;PPFIA2;RGS7;EOMES;KIRREL3;PDGFRA;OSR2;KIRREL2;SLC30A3;SLC30A2;OSR1;THEMIS;LMTK3;NPNT;PRLR;PDGFRL;ERN2;CLEC4GP1;DOK5;DOK6;SCN8A;GPD1;MASP1;CALCA;RTN1;NXPH2;KLHL14;NPR1;NXPH4;SLC1A1;CHAT;SLC1A2;NDRG2;RASGRP2;MCHR1;RASGRP1;WNT6;CALCR;FUT9;CHAD;TAC3;NXPH1;MSC;WNT1;CCDC140;WNT2;WNT3;PRPH;GGT7;ZFHX2;CCDC136;EVX1;TPTEP1;ZFHX4;MT3;BMP7;PHOX2B;BMP6;PHOX2A;ABHD12B;BMP4;IL17REL;BMP1;COL5A1;MARK2P9;PRR5;SNED1;MAST4;CNRIP1;MAST3;LAMC3;CPXM2;MAST1;ATP2A3;CHD5;PPP1R9A;AFF2;CALB1;ZNF385B;CPXM1;LRRFIP1;SCN5A;SCARF2;SULT4A1;UBE2QL1;SSTR1;SSTR3;TBC1D1;VCAN;VGF;IRF4;CDHR1;CHDH;BLVRB;IRF8;RBM20;INA;LOC253573;LAMA1;DBX1;CRMP1;RRBP1;PRTG;ATOH8;ATOH1;ATP2B2;CYP24A1;FAM131B;LOC389033;CPVL;CYFIP2;PNMT;ROPN1B;CNTFR;DOC2GP;GLDC;TRIL;COL12A1;TMEM200C;RAX;STMN2;GLDN;SOX17;CREB3L1;CYP1B1;BVES;CHGB;ANKS1B;GPR179;NKX2-6;DAPK1;DAPK2;SOX14;SOX11;DKK2;KIAA1217;GPR162;PRR16;HOXB2;PRR18;HOXD1;SLAIN1;ABO;GALR3;GALR2;GALR1;PLCG2;CHST13;NKX2-5;NKX2-4;NKX2-3;WNT10B;ST14;SLC16A12;SLC16A10;SLC6A5;FA2H;CPEB1;SLC6A7;PNOC;GIPC2;CYP1A1;HOXD3;GALNTL6;CDK15;RET;ELN;TCF21;FMN2;SLC6A1;SLC6A2;SLC6A3;SLC6A4;RNF157;CHL1;RSPO3;RNF150;RSPO1;RSPO4;MIOX;BATF3;TCF15;TESC;NFAM1;EN2;TET1;PAX3;PAX5;TACR1;MRAS;SLCO4A1;TAL1;ITPKA;COL21A1;PLCB1;OCA2;ANKRD55;TMEM163;CHN2;CHN1;GPR158;RPRM;GPR1;FMO1;TTC9B;GPR4;NMNAT2;POU4F1;POU4F2;POU4F3;GPR149;C16ORF89;ANKRD63;DGKG;CHRM2;CHRM1;ATP8A2;CLSTN2;CTNND2;METRNL;SERTM1;CDH8;CDH7;DACH1;CDH2;STK32B;SEMA6C;SLC15A1;LHCGR;SEMA6A;IGFBP5;SEMA6D;IGFBP3;C1ORF87;SYPL2;DGKZ;CACNB2;C1ORF115;CACNB4;GAPDHS;DGKK;DGKI;CHRD;ILDR2;VTCN1;AK5;NEUROD1;NEUROD2;ADAP2;TBXA2R;UGT3A2;NKX6-1;RNF175;ANKRD34B;ANKRD27;ESRRG;MARCH1;RCAN2;RNF182;RLN3;FAM26F;ESAM;TDRD10;RNF186;NES;ALK;EIF4E3;BNC2;LOC145845;SYCP1;GADL1;DUSP15;ADRA1A;C15ORF59;LOC100499484;PSD2;DNMT3B;CNGA3;AMH;GRASP;AMN;COL25A1;NGB;RTN4RL2;ADRA2C;DUSP26;ADRA2A;DMRTA2;WRAP73;PKHD1L1;VSTM2A;VSTM2B;SLC24A2;ACSS3;SLC24A4;SLC24A3;CLEC2L;LUZP2;NDNF;C1ORF94;CACNG6;MIR1257;CACNG4;SKOR1;KCNJ10;SPAG6;PLCL1;KCNIP3;IRX4;OXR1;SGCZ;MIR1247;INSM1;CBLN4;CDO1;CBLN2;CBLN1;SLC46A2;VIPR2;HPSE2;PKD2L1;CYP4Z1;C10ORF71;DPF1;FAM65B;SOX8;PTGDR;SOX5;EBF1;EBF2;EBF3;EBF4;INPP4B;PAPPA;RRAGD;GPM6A;NECAB1;PDE1C;ARX;KLK4;SLC6A20;LCN10;INPP5J;MAP6;PTPRN2;STAC;SIAH3;INSR;PDE2A;CIDEA;RAB39A;GDF1;GDF6;GDF7;HOTTIP;PDE3A;NODAL;MIR129-2;ACVRL1;CLIC6;RYR1;RYR2;FAM69C;FAM69B;RYR3;ESM1;CAMKV;GLIPR2;PRMT8;AVPR1B;LOC100129620;CCKBR;MPPED1;ADRB3;TNNT2;MMP23B;MPPED2;AVP;DNASE1L2;MAPRE2;PAPLN;PTCHD1;FAM184B;NPY;RGAG4;ARNT2;CGREF1;CDX4;CA10;DMRT1;CDX2;CDX1;DMRT3;PODN;GHRH;STAC2;NEUROG1;NEUROG2;CDK5R2;NEUROG3;GALNT13;NPY2R;GALNT10;TMEM145;PDE8B;GHSR;PDIA2;SPNS2;MATK;EPDR1;TMEM130;KCTD8;LMX1A;RGS9BP;COL4A4;COL4A3;ELMO1;CMPK2;ABCG4;PDE9A;MIR4281;NTM;TMEM59L;HPCA;DTX1;ADRB1;NID1;CPLX1;NID2;MARCH11;CPLX3;STK3;DPP4;PDZD4;PODXL;MYH11;OTX2;WSCD1;WSCD2;EPHX3;SMAD9;HSPA2;LIN28B;RALYL;PLCXD3;LIN28A;SYNDIG1L;DLG3;GDNF;FEV;ULBP1;TAS2R7;DOCK3;MCTP1;PCDHGB3;PDE3B;LMOD1;ELAVL2;ELAVL3;C20ORF203;NETO1;TMEM108;PDE4B;MADCAM1;PCDHGA5;PTGIS;ABCC8;KCNQ1DN;DOCK2;CAMK1G;HCN4;CAMK2B;PALM2;PON1;NCALD;LOC284395;DLL4;ACAN;ERBB4;KLRG2;NRIP3;NCAM1;NCAM2;NEGR1;LGI3;B3GAT1;CADPS;LGI2;PDE4DIP;TSPEAR;ARID3C;MEIS3;SGPP2;DLK1;TSHR;POMC;PMP22;CMTM2;RGS11;HCN1
H3K27me3 BJ hg19	1639/2090	2.37893e-06	0.00049006	0	0	1.28704	16.6656	F11R;FAM159B;ISM1;ISM2;FAM159A;SPIB;CRHBP;HTR6;HTR7;DPYSL4;DPYSL5;DPYSL2;NDST3;FAM19A2;MLYCD;FAM19A5;FAM19A4;CXADR;UNC5A;UNC5B;CACNA2D3;CACNA2D2;UNC5C;UNC5D;CH25H;SPINT1;CRABP1;PDGFB;GATA6;PLA2G3;GATA5;PDGFA;ADAMTS16;T;IGF2-AS;ADAMTS19;PDGFD;ADAMTS18;NPBWR1;ADAMTS17;SYNDIG1;PIP5K1B;RDH13;C19ORF38;JAG2;TSLP;NEBL;BTBD11;AIF1L;RNF222;VANGL2;PYDC1;C19ORF45;L1TD1;NANOG;FXYD6;ARHGAP9;ACHE;SFTA3;ARHGAP8;KCNC1;LRRC10B;DPYS;PRKAG2;SNX10;TFCP2L1;C12ORF42;ARHGAP6;SHE;SHH;MMP25;MMP24;MECOM;MMP28;NEFH;SLC18A3;CHST8;DUSP4;APC2;CHST6;MYBPC2;KCND2;KCND3;WNT9B;TMEFF2;CHST1;PPARG;RAPGEF5;PPARA;RAPGEF4;SAMD5;KCNA1;ADAM22;KIAA2022;SNX32;KCNA6;SNX31;SLC7A2;FAM117A;WRN;FAM201A;PLAGL1;ADAM23;LOC149950;ZSWIM5;IL12RB2;RIC3;EGLN3;BIK;KCNB2;WNT7B;SCTR;WNT7A;SNX22;SNX16;WT1;PTF1A;LGR6;LGR5;CRLF1;KCNG3;ALDH1L1;KCNG4;RASL11B;MSI1;ATP12A;FADS6;TNFRSF8;SYBU;KCNH1;KCNH2;KCNH3;KCNH4;DGAT2;BTN1A1;KCNH8;CNPY1;TBR1;NCCRP1;NPAS4;PKP2;LOC401463;LY6H;SLC27A2;GRIA2;DLX1;DLX3;KCNE3;DLX5;DLX6;NPAS1;FBXO41;NPAS3;IGSF21;GRIA4;KCNF1;RASL10A;MFSD6L;TNFRSF9;SP6;SP5;SP7;SP9;TRIM71;TRIM72;LRGUK;KCNK9;ONECUT2;ITGB4;ONECUT1;DYSF;HTR2A;ELFN2;TSPAN12;C6ORF222;ARL5C;PRLHR;NKX3-2;TRIM67;UNC45B;GRID2;GRID1;NRG1;HTR3B;TNFRSF1B;SEZ6L;MFRP;NRG3;HAND1;ITGA6;CERS1;ITGA9;LRTM2;PTH2;TSPAN33;CCDC85A;BAHD1;IGF2BP1;IGF2BP3;PCDH1;E2F8;TBX1;KCNJ4;KCNJ5;NTRK2;KCNJ6;KCNJ9;NTRK3;PCDH7;PCDH8;SYT15;SYT13;SORL1;TBX4;HCRTR2;TTC39A;HCRTR1;SYT17;TSPAN15;SYT12;TRIM36;KCP;EGFEM1P;PIK3AP1;KCNK3;KCNK4;CPNE5;CPNE4;HHIP;IKZF1;KDR;PIEZO2;EPC2;THSD7A;BSN;KCNK10;ACTN2;KCNK12;BSX;KCNK13;RIIAD1;ISLR2;LINC00092;MT1A;TRIM17;NINJ2;KCNQ1;KCNQ2;MT1F;KCNQ3;MT1G;KCNQ4;MT1H;NRN1;TMEM63C;TGFA;LPAR3;TTBK1;NKAIN2;NKAIN1;NKAIN4;ANKRD18DP;NKAIN3;KCNN1;APOE;B4GALNT3;B4GALNT4;RTBDN;SLC10A4;EGR2;EGR3;EGR4;FAM78B;IGF2;MYO5A;CNFN;CYP26A1;CALY;MYO5B;MYO5C;IGSF9B;MRAP2;CD200;TP73;MIR4792;GRIK5;WT1-AS;GRIK3;ICA1;GRIK1;WFDC2;NAT16;CRTAC1;MUC12;MCF2L2;IL10;SYK;SLC32A1;SFTPC;GAB3;SYN3;SYN2;CNKSR2;TOX3;PITPNM3;KIT;ARHGEF7;KIAA1324L;NOXO1;PRICKLE1;C9ORF129;RELN;MGAT3;DYNC1I1;FXYD6-FXYD2;MAP3K1;GAD1;GAD2;PNMA2;GRIN1;SGSM1;TTC9;KCNS3;PRDM6;C4ORF19;OTP;NR3C2;FAM198A;FAM150A;TBC1D30;FAM150B;TMOD1;MSX2;TMOD2;ADAM11;COX6B2;POU3F1;POU3F2;POU3F3;GPRIN3;SCNN1G;SCNN1B;SIDT1;RPP25;EMID1;LOC100507424;FBN3;PKDCC;PLD5;CACNA1A;CACNA1D;BHLHE22;CACNA1E;CACNA1H;CACNA1G;KCNV1;SNTG1;BHLHA9;TFAP2B;TFAP2D;SYT2;TFAP2E;RARRES2;SYT9;SYT7;BSPRY;SYT6;FGF17;VIL1;SDK1;TMEM235;FGF14;HOOK1;CNTN1;DEGS2;FGF13;SDK2;FGF10;ZMYND15;DYRK4;PODXL2;TTC22;RERG;RND1;GHR;GRM2;CYP26B1;ACOXL;RASGEF1A;ZIC2;CA2;RASGEF1B;RASGEF1C;GDAP1L1;CA4;GRM8;CA7;CA9;CA8;OLIG3;FIGLA;HUNK;OLIG1;OLIG2;C4ORF45;EPN3;DKFZP434H168;ACTA1;MYOD1;SHANK3;CLRN2;DNAH2;DNAH8;ADD2;SV2C;SV2B;CNR1;GNG4;SPOCK2;TBX21;GNG7;TBX20;SLIT1;MAN1C1;DNAI1;EYA2;EYA4;ZNF804B;HS3ST6;ZIC5;HS3ST4;HS3ST2;FAM155A;REST;MYO15B;ARHGEF26-AS1;FRMPD1;WIPF3;WDR86;EMBP1;SLC4A5;PROK2;PROK1;PRKCG;PRKCH;NUP210;PRKCB;COL23A1;BCAN;ARMC3;HECW1;PRKCQ;ASTN2;FREM2;ASTN1;PHYHIPL;PRDM14;PRDM13;PRDM12;PRKCZ;FAM124A;PRDM16;ALX3;GSG1L;ST3GAL6;PROM1;NFE2;AFAP1L2;HOMER2;MCAM;SNAI3;CGN;GP5;XKR7;GJB2;GJB3;GJB6;GABRB2;GABRB1;C1QTNF4;AIFM3;C1QTNF7;RBPMS2;PLLP;AHSG;ELMOD1;KIAA1024;TUBB2B;COL2A1;MOCS1;GAS7;GRP;PRUNE2;ADCY2;ADCY1;ADCY8;FGD3;RASSF10;ALOX5;GSC;SLC17A7;SLC17A8;CKM;TUBB4A;SLC8A3;SMOC1;ADM2;TMEM229A;RAB3C;SLC8A2;LAMP5;RIMS1;RIMS4;FGF9;SALL2;SALL3;PLXNC1;SLC26A10;PCDHAC1;COL27A1;TPM3;VASH2;DIO3;VASH1;TOM1L1;MTNR1A;MTNR1B;EIF4E1B;SLCO2A1;PGR;BRSK2;PARM1;LOC146513;SRGAP3;DRD2;RAB6B;PLXNA4;TMEM132E;SLC4A11;SCRT1;REEP1;LRFN2;LHX3;REEP5;LHX1;BCL2;CSPG5;LHX6;LHX5;LHX4;SLC26A4;CNIH3;LHX9;C8ORF34;LHX8;SLC26A5;LINC00461;COL14A1;CPZ;THBD;HMGCS2;ADAMTS8;CR2;PLEKHG1;CR1;LOC283731;PLEKHG6;COBL;C1QL2;C1QL1;NOS1AP;ECEL1P2;CEBPA;CRX;TULP1;HDAC9;LMF1;STOX2;P2RY6;P2RY2;MIR4526;P2RY1;STOX1;LINC00473;FBXL15;FBXL16;KBTBD11;P2RX2;ASXL3;RAB19;TLL2;ZACN;MIR3663;LINC00466;GFI1;AQP5;KLHDC7B;AQP3;HS6ST3;FERD3L;MGC45922;SYNPR;RPS6KA2;GSC2;IFITM5;ICOSLG;MIR3131;MAPK8IP2;TIAM1;NEIL1;CFTR;MACF1;SLC22A3;SLC35D3;C2CD4C;TRPM2;MT1JP;SNAP91;CYP2S1;ROBO2;HMX3;ZCCHC12;ROBO3;SLC44A3;SLC35F4;SLC35F1;MEOX2;ROBO1;HBM;SLC22A16;DNER;TMED3;FEZF2;FEZF1;VAV3;PSD;PROX1;GFRA3;SLC22A23;CDCP1;C2CD4D;RGS7BP;VGLL2;HMX2;MEGF6;GUCY2D;HAAO;PTGER3;ZDHHC22;PHYHIP;NKD1;BEGAIN;NKD2;ZNF7;DUOX1;EGFLAM;WIF1;SUSD4;KISS1R;RPRML;SPTSSB;SUSD5;SLC22A31;DUOX2;PURG;GABRQ;FAM189A2;FAM189A1;PKDREJ;LHFPL3;GRHL3;OTOP1;OTOP2;VAX1;OTOP3;SORBS3;VAX2;GRHL2;CYP2W1;NR6A1;MPHOSPH6;RASEF;COMP;NRCAM;FAM81A;GUCY1A3;LMO1;GUCY1A2;VWDE;SHISA3;ATP1B2;ATP1B1;SHISA9;SHISA8;SHISA7;SHISA6;MYCN;HRASLS5;RASL12;CHRNA3;CHRNA2;CABP7;CHRNA7;ALOX15;LPL;CABP1;EFNA5;SCUBE2;SCUBE3;EFNB3;NLRP6;HRH3;THPO;ZMAT4;CDH22;CDH23;LONRF3;LONRF2;FAM83B;SPECC1;CBX8;CBX7;WNT3A;CBX2;LRP1B;EFNA1;CAMSAP3;EFNA3;EFNA2;TLX3;BAMBI;TLX2;FAM163A;NMUR1;BMPR1B;FGFR2;GLP1R;UCN;THRB;SOWAHB;MEGF10;MEGF11;SLC40A1;YBX2;NR2E1;HAPLN1;SIX6;LRRTM3;LRRTM1;MCF2L;SIX3;SPATS1;LSR;MYRIP;UTF1;FLJ16779;ZAR1;SEPT3;DNM3;ALDH1A3;AIM1;IGDCC4;ALDH1A2;IGDCC3;FAM84A;C14ORF37;CDH15;SOWAHA;CDH18;LTK;HLF;LEF1;ATP1A3;ATP1A2;FAM169A;THBS4;GNA14;WNT11;C17ORF102;NOTO;CYYR1;HES3;SNCB;HES2;VAT1L;MAPK4;SNCA;LOC440461;PDX1;C14ORF132;PDE10A;PPP2R2C;C2ORF72;PREX2;ZFYVE28;FAM134B;NKX1-2;LRAT;HES6;AATK-AS1;FIBCD1;LOC643923;UPB1;EML6;RBP4;CLDN3;RFX4;PADI2;ABCB4;IL20RA;AGAP2;FIGNL2;SLCO5A1;SLC30A10;IQGAP2;MTMR7;SLC5A5;HSD11B2;UGT8;GRIN2A;KCNMB4;LOC100132111;RHBDL3;ZBTB7C;CADM4;SRMS;GPR12;GRIN2C;GRIN2B;GRIN2D;DCHS2;DCHS1;PRRT4;HRK;GPR27;LAD1;GPR25;NCAN;TMEM51;RCSD1;JPH1;JPH4;JPH3;HEY2;SH3BGRL2;CGNL1;GPR37;ELOVL4;ELOVL2;TMC8;PTH2R;TMC6;ELOVL7;TMC5;LRRC43;GPRC5B;HAP1;GPRC5C;MDFI;SLC29A2;KANK1;UCP1;TMEM74;LRRC10;FSTL4;GBX2;NTF3;CSMD3;CSMD2;LRRC26;GSX1;ATRNL1;ANKRD30BL;GSX2;TMEM61;VWA3B;PLXDC2;PLXDC1;STXBP5L;TTLL6;TTLL9;SPSB4;FAM13C;GPR63;CXCL17;HR;GPR61;RORA;LRRC71;RORB;CXCL14;CXCL16;SESN3;SLC16A6;SLC16A9;PITX2;PITX3;PPP1R16B;MYLIP;C11ORF87;GPR78;ZBTB34;TUBA4A;FOXP2;SLC9A2;FRMD3;SLC9A3;ADCYAP1;OLFM2;MAG;MAK;MAPKAPK2;ROR2;NPTXR;KANK4;OSBP2;KANK3;BEAN1;GPR88;TNFRSF11A;RAP1GAP;TMEM26;CPAMD8;SLC38A8;SLC38A3;LRRC4B;KL;BDNF;ZBTB16;FOXN4;MCC;PTPRD;MLXIPL;TMIE;SCGB3A1;ST6GALNAC1;FAM47E-STBD1;ST6GALNAC2;FLT3;RASGRF2;FLT4;RASGRF1;CELF3;FHL1;CELF4;LECT1;CELF5;ATP7B;ERC2;EDIL3;SLFN12L;EMX1;SH2D3A;LOC339166;KSR2;IL1RAPL2;MIR124-1;DSG2;MIR124-2;L3MBTL4;ITIH5;COL15A1;PCOLCE2;PPM1L;LRP2;BARX1;ITIH1;CXXC4;BARX2;PPM1E;NTN1;PTPRZ1;SLITRK1;CECR6;KIAA1324;SH3BP5;SLITRK5;BEND4;BEND5;LINGO1;MCOLN3;LINGO3;PPP1R14C;LYSMD2;FOXJ1;MERTK;TPD52L1;MCOLN2;BAIAP3;NELL1;NOVA1;NOVA2;PTPN5;PTPN3;EPHB6;SPON1;FOXI3;RASSF5;RESP18;RASSF6;TMEM56-RWDD3;KIF21B;EPHA5;PAQR9;SLC34A2;EPHA7;EPHA6;ENTPD2;ST6GAL2;ENTPD3;EPHA8;PAQR5;SFMBT2;FOXH1;MIR9-1;HFE2;HNF1B;ANK3;VWA5B2;ANK1;ASRGL1;FNDC5;SFRP2;ZNF718;FNDC1;PPP1R3B;MIP;SFRP5;EPHA3;CCNO;PLEKHD1;EPHA10;PCDH10;ANKRD19P;C7ORF57;CD1D;PCDH19;PCDH17;ART1;ZNF704;PENK;ST8SIA4;ST8SIA5;SYMPK;TSPAN2;N4BP3;RIMKLA;RAB11FIP4;IQSEC2;ST8SIA1;IQSEC1;ST8SIA2;HSPA12B;DCLK1;TF;TG;PPP1R1A;WNK2;PPP1R1B;COL9A3;LRRN1;COL9A2;ANKRD18A;CCNJL;SCN2B;VSX2;PCSK2;BARHL1;PTPRT;BARHL2;TMEM151B;FOXE1;DOC2A;MOGAT3;FAM57B;PTPRN;PTPRO;DIRAS2;SLC7A14;AATK;PCSK9;DOC2B;TNFRSF13C;PCSK6;SLC7A10;CHRDL2;CD38;CCR7;CD34;MMD;KIF25;ANO9;HBA2;HBA1;SORCS3;TMEM150C;SORCS2;ANO2;AJAP1;RGMA;NR5A2;VSNL1;CCNI2;PDZRN4;RAMP2;PNCK;SATB2;CRYBA2;GREB1L;TMPRSS2;DEFB124;CRIP1;COL19A1;ARVCF;PAK1;CAMK2N2;PERP;CREG2;HSF4;GPC5;GPC4;RXRG;FOXB2;FOXB1;NPM2;CD72;CD70;GCGR;MIAT;PLEKHA7;MAD2L2;KIF26A;STK17B;ESYT3;IL17C;FOXA3;FOXA1;SH3GL3;RTKN;IHH;MPL;KLHL32;KLHL35;NPPB;NPPC;CCND3;CCND2;KIF5C;FAM174B;DUOXA1;KIF5A;DUOXA2;PALM;BANF2;PPFIA3;RGS6;SH3GL2;RGS7;EOMES;SCARA5;SLC30A3;SLC30A2;LMTK3;NPNT;RUNDC3B;PRLR;PDGFRL;ERN2;CLEC4GP1;CD8A;DOK6;DOK7;RTN2;NDRG4;CALCA;RTN1;NXPH2;ARHGEF26;NPR1;NXPH4;CHAT;SLC1A2;NDRG2;RASGRP2;RASGRP1;WNT6;CALCR;CHAD;NXPH1;MSC;WNT1;WNT2;WNT3;PRPH;WNT4;ZFHX2;VDR;EVX1;INHBB;EVX2;MT3;BMP7;PHOX2B;CLK3;BMP6;PHOX2A;ABHD12B;BMP5;BMP4;BMP2;IL17REL;PRR5;EDA;MAST4;MAST3;MAST1;ATP2A3;CHD5;PPP1R9A;SOBP;AFF2;CALB1;ZNF385B;CPXM1;SULT4A1;GALNT9;UBE2QL1;TBC1D1;VCAN;IRF4;CDHR1;CHDH;RBM20;INA;LAMA5;DCTN2;DBX1;CRMP1;ATP2C2;PTHLH;CYGB;ACVR1C;MARVELD3;ATOH1;ATP2B2;CYP24A1;SBK1;FAM131B;CPVL;PNMT;CNTFR;DOC2GP;GLDC;TRIL;TMEM200C;RAX;BACH2;GLDN;SOX17;CYP1B1;ANKS1B;GPR179;NKX2-8;NKX2-6;DAPK1;C9ORF66;SOX14;DKK2;KIAA1217;GPR162;RNF125;GPR160;PRR18;ANKK1;HOXD1;SYCP2L;SLAIN1;FAM149A;ABR;GALR2;GALR1;NKX2-1;PLCG2;NKX2-4;NKX2-3;NKX2-2;WNT10B;FZD3;DNAH11;ST14;RAB3IP;SLC16A12;SLC16A11;SLC16A10;SLC6A5;FA2H;FAM160A1;CPEB1;SLC6A7;H2AFY2;PNOC;GIPC2;CYP1A1;GALNTL6;RET;TCF21;HIF3A;SLC6A1;SLC6A2;SLC6A3;SLC6A4;RNF157;RSPO3;RSPO1;PF4V1;SLC2A14;TCF15;TESC;PRSS16;EN1;PAX5;TACR1;PAX1;SLCO4A1;TAL1;PAX9;LOC389332;COL21A1;RNF165;ZNF595;OCA2;ANKRD55;HOXD13;FIGN;TMEM163;CHN2;GPR158;RPRM;GPR1;TTC9B;GPR4;SRP68;NMNAT2;POU4F1;POU4F2;POU4F3;GPR149;C16ORF89;DGKG;CHRM1;ATP8A2;CLSTN2;CTNND2;LINC00261;SERTM1;CDH8;CDH6;CDH4;DACH1;CDH3;CDH1;STK32A;CD177;NKX6-3;SLC15A1;LHCGR;NKX6-2;SEMA6A;SEMA6D;IGFBP2;C1ORF87;C6ORF141;DGKZ;MOB3B;DISP2;CACNB2;C1ORF115;CACNB4;GAPDHS;RHCG;IQCA1;HVCN1;CHRD;ITPR1;ILDR2;AK4;RHOBTB1;NEUROD1;C1ORF106;NEUROD2;KLC3;ADAP2;NKX6-1;RNF175;ANKRD34B;ANKRD27;TNK1;MARCH9;ESRRG;ADAP1;MAFA;MAFB;RCAN2;ITGA11;RNF182;RLN3;ESAM;TDRD10;RNF183;ALK;EIF4E3;SYCP1;DUSP15;ADRA1A;C15ORF59;PSD2;CNGA3;SOST;GRASP;AMN;COL25A1;NGB;RTN4RL2;ADRA2C;DUSP26;C15ORF56;ADRA2A;DMRTA2;WRAP73;RTN4RL1;PKHD1L1;VSTM2A;SMPDL3B;VSTM2B;SLC24A3;CLEC2L;SEMA3E;NDNF;SEMA3F;JAKMIP1;C1ORF94;CACNG6;C15ORF39;MGAT5B;MAL2;CACNG4;SKOR1;KCNJ12;SPAG6;PLCL1;KCNIP4;KLF1;MIR1247;INSM1;CDO1;CBLN1;FAAH;HPSE2;PKD2L1;ZNF608;SOX1;MYOZ3;SOX9;SOX7;CDON;PTGDR;SOX5;ACSL6;MTUS1;EBF2;EBF3;OVOL1;RRAGD;ZFPM2;LLGL2;CDS1;NECAB2;GPM6A;NECAB1;PDE1C;IGSF3;PDE1B;TSHZ2;ARX;SLC6A20;IGSF9;CYP27B1;MAP7;MAP6;NTSR1;PTPRN2;BCL11B;SIAH3;PDE2A;CIDEA;RAB39A;GDF1;GDF7;GNG13;OCLN;CCDC88C;TMCC3;NODAL;ITM2C;MIR129-2;CLIC6;RYR2;EPB41L4A;CAMKV;ANKRD6;PRMT8;AVPR1B;STRBP;INSRR;KREMEN1;KREMEN2;LOC100129620;CCKBR;MPPED1;B3GNT7;B3GNT5;MPPED2;B3GNT4;RHOV;AVP;MAPRE2;OPRD1;PAPLN;CUX2;PTCHD1;FAM184B;NPY;MPZL2;CGREF1;DMRT1;PCP4L1;DMRT2;DMRT3;STAC2;NEUROG2;CDK5R2;NEUROG3;GALNT12;NPY2R;ESPN;TMEM145;ARHGAP40;PDE8B;CA14;GHSR;CADPS2;SPNS2;MATK;EPDR1;TMEM130;KCTD8;LMX1A;RGS9BP;COL4A4;COL4A3;CMPK2;LMX1B;ABCG4;PDE9A;MIR4281;CTTNBP2;NTM;TMEM59L;HPCA;DTX1;ADRB1;SEZ6L2;CPLX1;MARCH11;CPLX3;SCIN;PODXL;CASKIN1;MYH11;OTX2;MARK1;WSCD1;PTCH1;LIN28B;RALYL;PLCXD3;LIN28A;ULBP1;DOCK3;MCTP1;DOCK8;AQP10;PCDHGB2;ELAVL3;NETO1;TMEM108;PDE4A;MADCAM1;PCDHGA5;CAMK1D;PTGIS;USP43;UPK3A;KCNQ1DN;HCN4;CAMK2B;PON3;RGS17;RGS16;PALM2;PALM3;DLL1;LOC284395;DLL3;DLL4;ACAN;IGFBPL1;ERBB3;ERBB4;NRIP2;KLRG2;NRIP3;NCAM1;CMTM8;B3GAT2;LGI3;B3GAT1;CADPS;LGI2;TSPEAR;ARID3C;MEIS3;SGPP2;DLK1;TSHR;POMC;FMNL3;PMP22;CMTM2
H3K27me3 spleen mm9	1551/2000	0.00023763	0.0326345	0	0	1.21579	10.1455	ITSN1;F11R;FAM159B;ISM1;FAM159A;PTPDC1;TSKU;ZC3H12C;HTR6;HTR7;DPYSL4;DPYSL5;FAM110C;FAM110B;RAVER2;FAM19A2;MNX1;FAM19A4;FAM19A3;CXADR;UNC5B;CACNA2D1;CACNA2D2;HDGFRP3;UNC5C;ISL1;BCR;ISL2;SPINT1;CRABP2;PDGFB;LYPD1;GATA5;PDGFA;GATA4;BAZ2B;GATA3;GATA2;LYPD6;ADAMTS15;ADAMTS19;RNF217;SYNDIG1;NEBL;NR2F1;FN1;BTBD11;LARP6;PBX1;NR2F6;VANGL1;VANGL2;FXYD7;L1TD1;FAT4;RNF220;ACHE;ARHGAP8;KCNC1;KCNC4;BHLHE41;PRKAG2;SNX10;TFCP2L1;HOXC13;HOXC12;HOXC11;PANX2;NHSL2;MMP25;MMP28;TCP11L1;DLGAP3;NINL;SLC18A3;CHST7;KCND3;WNT9B;WNT9A;DUSP9;TMEFF1;TMEFF2;SLC7A8;MMP15;MMP17;CHST1;NUP62CL;PPARA;CHST5;CHST2;CHST3;RAPGEF4;SAMD5;EMX2OS;SYNPO2;FAXC;KCNA2;ADAM22;NEURL1B;FRZB;PLAGL1;ADAM23;STX3;ZSWIM5;RIC3;SCTR;BMP8B;WNT7A;SNX24;SNX21;WTIP;WT1;CCDC3;PTF1A;LGR6;AGRN;LGR5;YPEL4;LGR4;MPV17L;PLOD2;MSI1;FADS3;LAPTM4B;KCNH1;KCNH3;KCNH6;KCNH7;FST;KCNH8;TBR1;FBXO10;SMO;PKP2;PKP1;LY6H;DLX1;SHC2;DLX4;DLX6;GMPR;GSTT1;NPAS1;NPAS2;FBXO41;NPAS3;SLC9A3R2;IGSF21;ZKSCAN4;RASL10B;NEK6;CORO2B;IGSF11;DMXL2;SP6;ITGB5;ITGB4;ONECUT1;DYSF;HTR2A;TSPAN12;BICD1;NKPD1;UNC80;ITGB8;PGM5;NEO1;NKX3-2;ITGA3;GRID1;ITGA1;SEZ6L;ADORA2B;HAND2;HAND1;TRIM58;TNFRSF25;PRKAA2;TSPAN33;ZNRF3;BAHD1;TRIM47;PCDH1;E2F7;KCNJ6;NTRK3;PCDH8;SYT14;SYT13;TTC39C;EFR3B;BICC1;TBX3;HCRTR2;TBX2;HCRTR1;MYO1D;TSPAN15;SYT12;TSPAN18;TRIM36;KCP;OCIAD2;NAGS;RECK;BCAR1;DMGDH;CPNE9;CCDC102A;PEG10;KDR;TNFSF11;THSD7A;BSN;ACTN2;KCNK12;FBXO2;BSX;CRISPLD2;SNHG11;KCNQ1;KCNQ2;KCTD17;BCORL1;KCTD15;CERKL;SLC45A3;NRN1;SLC45A1;GIPR;TGFA;LPAR3;NKAIN2;NKAIN3;B4GALNT3;NTNG1;RTBDN;EGR4;TNFSF12;CYP26A1;PTK7;MYO5C;IGSF9B;FBXL2;MRAP2;FBXL7;SYNM;OTUD7A;GRIK2;PTMS;DMBX1;AKAP10;KCNT1;CRTAC1;GAB1;GAB2;RNF144B;TOX3;DEPDC7;GAL;PITPNM3;KIT;SYNC;FJX1;ARHGEF5;YAP1;PRICKLE2;GNAI1;RELN;NFIL3;SORT1;GAD1;VEGFC;KLHL2;GAD2;PNMA2;GRIN1;SGSM1;SH3RF3;TTC9;KCNS1;PNPLA3;CACHD1;PRDM6;OTP;CELSR1;CELSR2;NCMAP;IGF1R;NR3C2;TGM1;TEKT1;NRTN;PTRF;TMOD1;MSX2;TMOD2;TBC1D2B;POU3F2;POU3F3;SCNN1G;GPRIN1;ANKS6;ODF3B;RPP25;PPIC;FBN2;PKDCC;SLC41A2;HTRA1;PLD5;BHLHE22;BHLHE23;HOXB13;PLD1;PLD2;CACNA1I;CNN1;TMEM246;FGF20;RHPN2;TFAP2A;BHLHA9;TFAP2C;TFAP2E;LHFP;TMEM232;FGF17;GNAO1;SDK1;TMEM235;FGF18;GNB4;CNTN2;ALPL;MANSC1;AMOTL1;DEGS2;ZMYND15;PODXL2;OXT;RND2;TTC28;GHR;EEF2K;RASGEF1A;GDAP1L1;GRM8;DACT2;DACT1;SHROOM3;NAV2;SHROOM1;OLIG2;EPN2;ACTA1;SETBP1;MYOD1;CUEDC1;SHANK3;ASAP1;NT5C2;SV2C;CNR1;GNG4;TBX20;SLIT1;SPOCK1;TDH;TPBG;HS3ST5;ZIC4;CFC1;HS3ST2;TBX15;SNTB1;WIPF1;FRMPD1;WDR86;MSANTD3;SLC4A4;NYNRIN;GJA1;ALCAM;MSANTD2;EVA1C;PROK2;DLEU7;PRKCH;DNAAF3;FNDC3B;BCAN;BCAM;DAAM2;PARD3;HECW2;ASTN2;FREM2;PHYHIPL;PRDM14;FAM171A1;FAM124A;PLEK2;PROM1;PROM2;AFAP1L1;HOMER1;HOMER2;STARD10;NFATC1;CGN;FOSL1;EHD3;GJB2;MEX3A;GJB6;GTF2IRD1;XKR4;PAM;XKR6;GABRB3;MESP1;RARG;NRSN2;VSIG10;C1QTNF4;AIFM3;ADAMTSL4;TIMP2;RBPMS2;TIMP3;TEAD3;TEAD4;PLLP;GCHFR;GJD3;KIFC3;GAS6;PLIN5;GRP;NDUFA4L2;ADCY8;ASCL2;PAPSS2;FAM129B;CKB;CDKN2B;GABRA5;ECEL1;MOCOS;NR1H3;SLC8A3;NFIB;NFIC;SMOC1;RAB3C;CSF1;FGF3;SLC8A2;HID1;FGF5;RIMS1;RIMS4;FGF8;FGF9;SALL3;MB21D2;PCDHAC2;PLS1;IL13RA1;MAGI1;TLE2;COL27A1;TPM2;DIO3;FRMD4B;OBSCN;RAB31;KAT6B;DMWD;RAB38;FKBP9;TOX;BRSK1;PARM1;AEBP1;PLXNA2;DRD2;SRGAP1;PLTP;MPDZ;DRD4;DRD5;TMEM132C;RAB4A;TMEM132E;OSBPL6;TMEM132A;MIR615;REEP1;LRFN2;MAP3K15;DAB1;NBEA;LHX3;LHX2;CPD;P4HA3;LHX6;CPE;LHX5;LHX4;CNIH2;SLC26A4;LHX8;BMPR2;GAL3ST1;COL14A1;CPZ;KBTBD13;ADAMTS5;ADAMTS3;SCRN1;PSTPIP2;ADAMTS1;EMILIN2;PRKG2;ADAMTS8;GAL3ST3;PRKG1;ADAMTS7;PLEKHG1;TRPC1;COBL;C1QL2;C1QL1;DNAJC6;NOS1AP;LANCL3;CEBPA;PLEKHH2;PLEKHH3;CCDC68;PLAG1;VPS4A;TULP3;TULP1;RAB20;ABLIM3;P2RY1;STOX1;JAZF1;TUB;FBXL16;KBTBD11;P2RX5;RAB15;DNAJA4;CTH;MAB21L2;TLL2;FAM89A;HS6ST3;NIPAL2;GSC2;HMCN1;SYNPO;AP1B1;MAPK8IP1;UHRF1BP1;OBSL1;NBL1;SLC22A3;CASZ1;MAGED1;FUT10;TWIST1;C2CD4C;APCDD1;PPL;TRPM2;STRIP2;STXBP5;TNRC18;FAM43B;TRPM3;VAT1;PARVB;TRERF1;SNAP91;PM20D1;PM20D2;CYP2S1;SLC44A5;ROBO3;SLC44A3;TENM4;SLC35F3;SLC35F2;SLC35F1;MEOX2;ZCCHC14;SIPA1L1;SH3PXD2B;CLDN23;FEZF2;FEZF1;EDN1;EDN3;GFRA1;SLC35G2;PROX1;GFRA3;GFRA2;MLF1;CLDN11;SLC22A23;VGLL2;HMX1;AMER2;AMER3;MEGF6;PTGER3;AMIGO2;NOL3;PHYHIP;NKD1;NT5E;EGFLAM;LMNA;UBTD1;SPTSSB;APBB1;SUSD5;DUOX2;CBR3;PURG;MPP2;FAM189A1;PKDREJ;GRHL3;OTOP1;OTOP3;VAX2;NR6A1;HOXA10;COMP;BMPER;FAM81A;CHRNB2;LMO1;GUCY1A2;CHRNB4;POSTN;WNT5B;WNT5A;SHISA4;LMO7;SHISA9;SHISA7;MYCN;HRASLS5;FBLN7;CHRNA4;CABP7;CHRNA7;ALOX15;LPL;ALOX12;CABP1;EFNA5;TRHDE;FBLN5;EFNB2;SCUBE2;HRH1;FAM83F;EFNB3;HRH3;THPO;CDH22;CBX2;POU2F3;EFNA1;EFNA3;EFNA2;TLX3;TLX2;FAM163A;TLX1;FGFR4;FGFR3;LRP12;FGFR1;UCN;GPSM2;WNT2B;THRB;MEGF10;MEGF11;SOWAHD;NR2E1;SEPT8;SPRED1;SIX6;SIX3;PROSER2;SPATS2;LSR;AXIN2;MYRIP;UTF1;DNM1;SEPT3;DNM3;ALDH1A3;AIM1;IGDCC4;IGDCC3;RBMS1;COL6A5;COLEC12;HLF;ATP1A3;THBS1;THBS4;RASD2;PDE11A;WNT11;PCED1B;CHSY3;SNCB;TCF7L1;PDX1;PPP2R3A;MLPH;DES;PPP2R2C;FZD10;PREX2;SAMD14;IGLON5;LRAT;RBFOX3;RFX2;SCAMP1;CLDN5;EML6;RFX4;CLDN7;HS3ST3A1;DHH;TTYH1;ABCB4;CEP85L;SHOX2;IL20RA;AGAP1;SLCO5A1;THY1;SLC30A10;SLC5A5;HSD11B2;KCNMB4;RHBDL3;ZBTB7C;CADM3;CADM4;CADM1;GPR12;CADM2;COL1A1;GRIN3A;TMEM98;LYPD6B;PRRT4;FERMT2;GPR27;LRRC36;GPR25;LRRC34;NCAN;PIGZ;LRRC32;AREG;JPH1;HEY1;TMEM44;HEY2;SH3BGRL2;CGNL1;APPL2;ACTL6B;ELOVL2;MYOF;NIPA1;EMP2;TMC7;ELOVL7;TMC5;TMEM37;GPRC5B;GPRC5A;CDC42EP5;KCNMA1;SLC29A4;LRRC3B;DSCAML1;LRRC15;KANK1;MYRF;PELI2;UCP1;SEZ6;FSTL1;FSTL4;PROKR2;GBX2;MICALL2;HAS3;FLNC;SMAGP;PLXDC1;STXBP5L;TTLL7;TMEM54;SPSB4;GPR68;LRRC73;RORA;CXCL16;FOXQ1;SLC25A48;SCMH1;SLC16A9;PITX2;SH2D5;PITX3;EPM2A;UBE2E3;GPR75;UBE2E2;SLC9A2;SLC9A3;SLC9A6;MAK;MAL;NPTXR;KANK4;TRABD2B;PVALB;GLIS3;STK39;TNFRSF11A;RAP1GAP;GLIS2;TMEM25;SOCS2;PORCN;STK33;NPTX2;SLC38A5;LRRC4B;KL;KIRREL;GFPT2;FOXN4;MCC;KY;PTPRD;MLXIPL;CXCL12;UST;NFE2L3;MOXD1;FLT1;FLT3;RASGRF1;COX4I2;CELF3;FHL2;CELF5;CELF6;PIK3CB;FSD1L;ATP7B;PPP1R13L;ME1;PMEPA1;ERC1;ERC2;EDIL3;EMX1;EMX2;DST;VPS37D;KSR2;ST6GALNAC5;SLC47A1;PCOLCE2;PPM1H;LRP5;NTN4;ZBTB42;LRP4;PPM1J;LRP3;LRP2;CXXC4;PPM1E;NTN1;CNNM1;PTPRZ1;CECR6;BEND3;SH3BP4;MIR92B;BEND7;SH2B2;ATP9A;LRRC8E;PPP1R14A;LINGO3;PPP1R14C;PRRX2;LYSMD2;MBOAT1;MBOAT2;MERTK;TPD52L1;NELL1;USH1G;NOVA1;CDR2L;MDGA1;PTPN3;SPON1;FOXI3;JMJD1C;BAIAP2L1;RESP18;SCN1B;ACVR1;EPHA5;SLC34A3;EPHA6;ENTPD2;ST6GAL2;SFMBT2;MIR9-1;VWA5B2;ANK1;EREG;FNDC5;STX1B;SFRP1;SFRP5;KDELR3;MXRA7;TAGLN3;STX1A;L3MBTL1;PLEKHD1;EPHA10;WNK4;UBE2J1;RAB11FIP1;PGBD5;PENK;ARSI;ST8SIA5;SNX9;RIMKLA;RAB11FIP3;N4BP2;RAB11FIP4;WWTR1;IFITM10;IQSEC2;ST8SIA1;FOXF1;ST8SIA2;IQSEC3;MICAL3;MICAL2;ACER2;PPP1R1A;WNK2;ID1;ID4;CYSTM1;COL9A2;RGL1;VSX2;PCSK2;PTPRU;FKBP10;PTPRS;PTPRN;DIRAS1;PTPRO;AATK;PCSK6;SLC7A10;PTPRF;NCS1;SBSPON;TMEM150A;MME;OSMR;SORCS3;RGMB;TMEM150C;SORCS2;RGMA;ENAH;DBN1;FOXC1;RAMP2;SATB1;GREB1L;TMPRSS2;ARVCF;SERTAD4;ALS2CL;CAMK2N2;PERP;HSF4;GPC3;RXRG;NPDC1;GCGR;PLEKHA5;MIAT;KIF26A;KIF26B;FKBP1B;FAM171B;FOXA3;FOXA2;FOXA1;FHOD3;SH3GL3;RTKN;WWC1;IHH;KNDC1;CYP46A1;NPPC;FRRS1L;FAM174B;DUOXA1;ARHGEF40;RGS6;CCDC160;OSR2;SCARA3;HFM1;KIRREL2;SLC30A2;CCDC158;LMTK3;RUNDC3B;RUNDC3A;PDGFRL;CCNE2;DOK6;DOK7;MASP1;RTN2;CALCA;RTN1;CCDC149;ARHGEF26;NXPH3;KLHL15;ARHGEF28;SLC1A1;CHAT;NPR3;NDRG2;MCHR1;FUT1;FUT4;NXPH1;WNT1;KLHL29;ZFHX3;ARHGEF37;CRIM1;HMGA2;INHBB;EVX2;BMP6;PHOX2A;GULP1;COL5A1;COL5A3;SNED1;EDA;MAST4;LAMC3;CPXM2;CHD7;LAMC2;PPP1R9A;SOBP;DNPH1;CALB1;LRRFIP2;CPXM1;LRRFIP1;SCN5A;SCARF2;A4GALT;SULT4A1;GALNT9;ARHGEF10;ARHGEF19;UBE2QL1;TBC1D4;TBC1D5;CHDH;RBM20;IRF5;INA;LAMA5;GOSR2;LAMA3;DBX1;CRMP1;ATP2C2;PTHLH;PRTG;RAB40B;EFS;CLMP;KDELC2;ATOH8;PDLIM4;ATOH1;CHGA;TAF15;EGF;ATP2B2;MAPK15;ACVR2B;MAPK13;CYP24A1;FAM131C;FAM131A;CHPT1;CYFIP1;SERPINE2;TMEM200B;GLDC;TRIL;COL12A1;RAX;RAPH1;STMN3;ABAT;ENO2;HOXA9;GPR176;SOX17;CREB3L1;CYP1B1;HOXA1;HOXA7;HOXA6;BVES;ANKS1B;PRIMA1;DAPK1;DAPK2;SOX13;SOX11;SOX10;DKK1;CPED1;SULT2B1;GPR162;HOXB9;BIN1;HOXB4;TYRO3;PRR15;HOXB2;HOXB6;HOXB5;HOXD1;FAM149A;HOXC5;HOXC4;NKX2-5;NKX2-3;NKX2-2;HOXC6;CDK18;WNT10A;FZD3;FZD2;ACE;FZD6;SLC16A12;FHDC1;SOX30;FA2H;SLC6A7;H2AFY2;GIPC2;HOXD4;HOXD9;RET;TCF20;GLI1;PRSS23;SLC6A3;GLI2;MRC2;TRIM9;TRIM2;RSPO3;EMB;RSPO1;RNF152;BATF3;ANXA3;SLC2A10;TESC;EN2;PAWR;EN1;TMEM171;PAX6;PAX2;BACE2;MRAS;PAX8;PAX7;TAL1;JDP2;RNF165;AHNAK;FIGN;GPR153;PRSS50;CHN2;CHN1;GPR156;RHBG;RPRM;GPR4;POU4F3;MORN4;SLCO4C1;MSRB3;FILIP1;PLCD3;CYB561;SEMA5A;CHRM3;PHLDB1;COL16A1;ATP8A2;CLSTN2;CLSTN3;CTNND2;RTKN2;CDH6;TUBB6;GRB14;RNF19A;GRB10;MACROD2;SEMA6B;RNF43;SLC15A1;SEMA6A;IGFBP5;IGFBP4;SEMA6D;CACNB2;CLIP1;CACNB3;DGKI;NOTCH3;CHRD;ILDR2;AK4;ABHD5;PHF21B;ITPRIPL2;NEUROD1;NEUROD2;ADAP2;NKX6-1;ANKRD34A;ATP8B1;ASNS;ESRRG;MARCH8;MARCH4;MAFB;RCAN2;ITGA11;RNF182;SPIRE2;SERINC2;TUBA8;RNF11;ANKRD33B;DAGLA;BNC2;SRXN1;BNC1;PTPN21;ADRA1D;DUSP15;PSD2;RNF17;AMN;GPX3;LIX1L;NGB;VSTM2L;RTN4RL2;DUSP26;ADRA2A;METTL24;ESRP2;SMPDL3B;VSTM2B;SLC24A2;SMARCD3;JAKMIP3;MROH5;MGAT5B;CACNG2;UGGT2;FNIP2;CACNG4;IRX2;KCNJ10;SKOR2;KCNJ12;KCNIP2;PLCL1;IRX3;SEMA4C;SEMA4G;CDC42BPB;CDC42BPA;KLF4;ENOX1;NFASC;KLF5;MGAT4B;INSM1;CDO1;APP;VIPR1;VIPR2;DIXDC1;ANTXR1;SOX1;DPF1;SOX8;CHAC1;SOX6;TNS1;MTUS1;MTUS2;EBF2;EBF3;SLC6A11;OVOL2;TCERG1L;CD109;MALL;COL8A2;COL8A1;ZFPM2;PTGES;CDS1;NECAB2;NECAB1;IGSF3;EIF5A2;TSHZ2;CYP27B1;MAP6;NTSR1;PTPRN2;BCL11B;STAC;CIDEA;IFNLR1;GDF6;GNG12;GDF7;GNG13;CCDC88A;GKAP1;CORO6;SPATS2L;NODAL;RYR1;FAM69C;FAM69B;VLDLR;CX3CL1;ESM1;CAMKV;TNFAIP8L3;PRMT8;AVPR1B;INSRR;KREMEN2;RHOC;AP3B2;RHOD;PALD1;B3GNT7;MPPED2;FAM20C;RHOU;SGK1;OPRD1;PAPLN;ALOX12B;NPL;PTCHD1;FAM184B;CTNNA1;DISC1;MAP4K3;MPZL2;CGREF1;GDF11;DMRT1;DMRT2;RYK;MTSS1L;PODN;LBX1;KRT19;LBX2;CAMK4;STAC2;NEUROG1;GALNT11;GALNT14;CIB2;ESPN;ARHGAP44;SYDE2;TMEM145;BASP1;MEIOB;SIRPA;PDE8A;PDIA5;RAI14;CTTNBP2;LTBP4;ADRB1;LTBP2;CPLX1;NID2;MARCH11;SEL1L3;CPLX3;MARCH10;SCIN;PODXL;CASKIN1;MYH14;MARK1;RAP1GAP2;SMAD1;ACBD4;WSCD2;SMAD9;SMAD6;NR4A2;LIN28B;SYNDIG1L;DLG3;GDNF;DLG5;TMEM117;FEV;RADIL;TGFBI;DOCK6;B4GALT2;DOCK5;DOCK3;DOCK8;DOCK7;CXCL5;DHTKD1;TMEM108;SPEG;ABCC3;PCDHGA7;PTGIS;ABCC8;RNF208;KLF15;TGFBR3;PCDHGB1;PDE5A;B4GALT6;DOCK1;B4GALT4;HCN4;USP13;CAMK2B;RGS17;HCN3;RGS16;UACA;NCALD;DLL3;ACAN;IGFBPL1;ERBB3;MIR375;ERBB2;KLRG2;NRIP3;NCAM1;LRIG3;RGS22;TCFL5;B3GAT2;LGI3;LGI2;PDE4DIP;ARID3C;MEIS3;POMC;FMNL2;SPRY1;PDE7B;LTBR;HCN2;HCN1
H3K27me3 Caco-2 hg19	307/380	0.00169575	0.174662	0	0	1.4623	9.32892	OXTR;CPNE5;SERPINE2;ICAM5;ANTXR1;PALM2-AKAP2;HS6ST3;HTR7;CDC27;NKX1-2;FAM65B;SAMD11;EPHA7;CPT1A;LIMCH1;UNC5B;MIR9-1;VWA5B2;LOC643923;ISL1;GPR162;CH25H;INPP4B;MT1A;HOXB9;CRISPLD2;SFRP5;FEZ1;PAPPA;HECW2;KCNQ1;COL8A1;PRKD1;TRIB2;CCNO;NRN1;DHH;SHOX2;TGFA;SLCO5A1;C7ORF57;SLAIN1;PRDM12;APCDD1;KRTAP5-10;ADAMTS14;NKAIN3;ADAMTS19;PLCG2;KCNN1;RHBDL3;ST3GAL1;NGFR;GPR12;HOMER2;MCAM;NFATC2;BTBD11;GRIN2C;GPR137B;GDF7;ABTB2;CCDC88A;CYP26A1;HOTTIP;H2AFY2;CALY;PDE3A;FXYD6;MKX;FANK1;ROBO2;GRIK5;BHLHE41;DOC2B;MEOX2;WFDC2;C1QTNF4;SHH;HEY1;HEY2;CD38;ZNF365;DUSP4;KCND2;SLC2A13;ELMOD1;PAX6;PAX5;WNT9A;TACR1;PROX1;ELOVL7;DUSP8;RGMB;CDYL2;CCKBR;SLCO4A1;CHST1;VGLL2;NFIX;AMIGO2;NDUFA4L2;ZDHHC22;PRICKLE1;TMEM163;COL19A1;FSTL4;EGFLAM;ALOX5;CAMK2N2;LOC149950;SLC17A7;DYNC1I1;C11ORF63;FXYD6-FXYD2;CGREF1;FOXB1;GSX1;ANKRD30BL;IL10RA;WNT7B;GSX2;SCD5;GPR4;VWA3B;PLXDC2;PLXDC1;MKLN1;SNX16;KCNS3;KIF26B;CRLF1;NEUROG2;NEUROG3;FAM49A;KCNG4;GPR63;HR;METRNL;HOXA13;FGF3;HOXA11;RIMS4;DACH1;CCND2;KIF5C;PLAU;SVEP1;SLC26A10;SLC16A9;OSR2;CADPS2;KCNH3;SLC30A3;ANKRD44;LMO3;FST;DIO3;VWDE;TBR1;SHISA3;COX6B2;POU3F2;DGKZ;FOXP2;SHISA7;POU3F3;CACNB2;SLC9A5;CACNB4;EIF4E1B;SIDT1;PGR;TOX;DGKH;MIR4281;GRIA1;GNAZ;NDRG4;PARM1;BEAN1;CTTNBP2;NXPH4;CHRNA7;TMEM59L;SLC1A2;HTRA1;PLD5;ILDR2;EFNA5;CACNA1G;STK3;ARHGAP22;KCNV1;CALCR;SCIN;HRH3;CDH23;MYH11;CDH26;NKX6-1;DRD2;WNT1;RAB6B;DKFZP686K1684;WNT2;PLXNA4;MARK1;KLHL29;RASL10A;WNT3A;VDR;GFPT2;ACSF3;ZFHX4;LRP1B;SCRT1;BMP6;MARCH3;PYY;EFNA3;NR4A3;NBEA;P4HA3;COL5A3;LHX1;UST;RNF182;LHX6;DEGS2;GGTA1P;MOXD1;DOCK3;MCTP1;FLT1;BNC2;MAST4;SIX1;SOBP;HAPLN1;GRM2;CYP26B1;RASGEF1A;PSD2;ZIC2;BOC;GRM8;ZNF385B;DACT3;PDE4A;SCN5A;ADAMTS8;PRKG1;CAMK1D;RTN4RL2;KSR2;KLF15;DNM3;ETV7;VCAN;GFOD1;RTN4RL1;CDHR1;CDH11;GFOD2;FAM84A;RBM20;CDH15;PKHD1L1;SCN4B;L3MBTL4;RGS17;NLGN1;LAMA4;ATP1A3;NRXN2;PTH2;THBS2;DLL1;BARX2;HDAC9;NCALD;ADD2;RASD2;SV2C;ERBB4;HLX;TBX21;CCDC85A;SPOCK3;CHSY3;SNCB;ATOH1;BEND6;LOC440461;PLCL1;LGI3;PDE4DIP;TBX2;KLF7;NIN;SYT12;NAGS;KCNK1;MDGA1;CBLN1
H3K27me3 thymus mm9	1533/2000	0.00619148	0.510178	0	0	1.14937	5.84408	SCT;PWWP2B;F11R;ISM1;TSKU;PREX2;ZFYVE28;HTR6;SAMD14;HTR7;DPYSL4;DPYSL5;FAM19A2;NKX1-2;VSTM5;MNX1;FAM19A3;RBFOX2;UNC5A;UNC5B;FIBCD1;CACNA2D2;SCAMP1;CLDN6;AR;CLDN5;ISL2;EML6;CLDN3;SPINT1;PRKAR1B;RFX4;CLDN7;ATF6;GRID2IP;CRABP2;COL13A1;DHH;TTYH1;MIR196B;CRABP1;SHOX2;PDGFB;GATA6;PDGFA;FIGNL2;GATA4;SLCO5A1;LYPD6;ADAMTS15;HSD11B2;MIR574;ZBTB7B;RHBDL3;ZBTB7C;JAG2;LYN;JAG1;CADM4;CADM1;GPR12;NEBL;PBX3;NR2F1;FN1;NR2F2;LARP6;AIF1L;PCDHGA10;FAM135A;LYPD6B;FXYD7;L1TD1;FXYD6;DCHS1;FAT4;PRRT4;FERMT2;RNF220;HRK;GPR27;LRRC36;ACHE;LAD1;LRRC34;ARHGAP8;LRRC10B;KCNC3;KCNC4;ATF7IP2;BHLHE41;LRRC4;PIGZ;TFCP2L1;HOXC13;HOXC12;HOXC11;AREG;JPH1;HOXC10;TRIOBP;PANX2;NHSL2;MMP25;GLT1D1;MMP24;MECOM;HEY1;MMP28;TCP11L1;SH3BGRL2;DLGAP3;DLGAP2;NINL;CGNL1;SLC18A3;KCND2;ELOVL4;KCND3;SPHK1;ELOVL2;RIPK4;WNT9B;NIPA1;EMP2;WNT9A;ELOVL7;DUSP8;DUSP9;F3;TMEM37;TMEFF2;MMP14;GPRC5B;MMP15;CHST1;SLC29A4;CDC42EP1;PPARG;HAP1;PPARA;LRRC3B;GPRC5C;DSCAML1;CHST2;MDFI;CHST3;RAPGEF4;SAMD5;LRRC15;KANK1;EMX2OS;MYRF;SYNPO2;KCNA1;FAXC;KCNA2;ADAM22;UCP1;SEZ6;KCNA6;FSTL1;SLC7A2;EGFR;FSTL4;PTGS1;PROKR2;EXTL1;FRZB;STX3;ZSWIM5;JAM3;EVC2;GSX1;KCNB1;SMAGP;WNT7B;GSX2;BMP8B;WNT7A;UNCX;SNX22;STXBP5L;TTLL7;FABP3;ABCB10;ETNK2;WT1;TMEM56;PTF1A;LGR6;LGR5;YPEL4;CRLF1;LIMS2;LGR4;OLFML2B;LRRC73;MSI1;GPR62;CXCL14;CXCL16;CTGF;FOXQ1;SLC25A48;LEPR;MAP3K9;PITX2;PITX1;KCNH1;PITX3;EPM2A;KCNH3;KCNH5;FBXW8;FST;KCNH8;UBE2E2;TBR1;NCCRP1;TC2N;SRCIN1;FOXP2;NPAS4;SLC9A2;SLC9A3;OLFM2;FRMD5;MAK;PKP2;FSCN1;PKP1;MAL;ROR1;NPTXR;KANK4;TRABD2B;PVALB;DLX1;DLX2;DLX3;SHC3;KHDRBS3;BEAN1;DLX4;DLX6;GLIS3;STK39;NPAS1;LIN7B;NPAS2;FBXO41;GLIS1;NPAS3;SLC9A3R2;SOCS2;IGSF21;STK33;ZKSCAN4;NPTX1;KCNF1;KIRREL;RASL10A;RBPMS;RASL10B;ZBTB16;TNFRSF10B;CORO2A;MCC;IGSF11;MLXIPL;PTPRB;CXCL12;NFE2L3;SP5;TRIM71;BCAR3;DRAXIN;MOXD1;CNTNAP1;ST6GALNAC2;FLT1;ITGB5;ONECUT3;FLT3;LRRK1;RASGRF1;CELF3;DYSF;HTR2A;ELFN2;ELFN1;HHEX;DSE;ME1;PGM5;ERC2;NEO1;EDIL3;NKX3-2;BOK;DSP;EMX1;EMX2;TMEM255B;ITGA3;GRID1;ITGA1;FOXL1;SEZ6L;NRG3;SNPH;HAND2;HAND1;ITGA7;DSG2;ITGA9;ERAS;SLC47A2;COL15A1;PRKAA2;SLC47A1;PCOLCE2;SRC;ZBTB46;NTN4;LRP4;PPM1J;LRP3;PTH2;LRP2;BARX1;TSPAN33;BARX2;NTN3;PARD6B;CECR6;NNAT;IGF2BP1;TRIM47;BEND4;IGF2BP3;IGF2BP2;PCDH1;BEND7;BEND6;TBX1;NTRK1;KCNJ4;KCNJ5;SLC12A5;NTRK3;PCDH7;PRRX2;LYSMD2;CABLES1;FOXJ1;TTC39C;MERTK;TBX4;EFR3B;TBX3;TTC39A;TBX2;HCRTR1;TTC39B;MYO1D;NELL2;MYO1E;TSPAN15;NELL1;DBNDD2;SYT12;USH1G;NOVA1;TSPAN18;NOVA2;TSPAN17;TRIM36;KCP;CD248;NAGS;CDR2L;PTPN5;MDGA1;UNC79;KCNK3;BCAR1;KCNK4;CPNE9;SPON1;CPNE5;FOXI3;JMJD1C;ICAM5;ZDHHC2;BAIAP2L1;RASSF5;KDR;PTGFRN;THSD7A;SCN1B;EPHB3;ACVR1;PAQR9;KCTD19;ENTPD2;ST6GAL2;PAQR4;EPHA8;SFMBT1;KCNK12;KCNK13;MIR9-1;KCNK15;HNF1B;VWA5B2;ANK1;GCAT;FNDC5;SFRP1;SNHG11;KCNQ1;KCNQ4;KDELR3;MXRA7;TAGLN3;KCTD15;EPHA2;PPP1R36;PLEKHD1;NRN1;SDC4;EPHA10;EPAS1;TMEM63C;SLC45A1;SDC3;WNK4;TGFA;LPAR3;TTBK1;MED12L;PCDH17;SEC14L2;NKAIN1;NKAIN4;PGBD5;HIVEP3;ST8SIA6;SNX9;B4GALNT3;RIMKLB;SEC31B;B4GALNT4;NTNG1;RTBDN;SLC10A4;WWTR1;YES1;EGR3;EGR4;FOXF2;LRRN2;ST8SIA2;RANBP17;GREB1;IGF2;IGF1;HSPA12A;CYP26A1;CALY;ARTN;MYO5B;PPP1R1B;ID1;CYSTM1;COL9A2;MKX;VSX1;VSX2;BARHL1;PTPRU;BARHL2;FKBP10;SYNM;FOXE1;DOC2A;MOGAT2;FKBP14;PTPRN;PTPRO;ICA1;WFDC1;GRIK4;AATK;PTPRM;PCSK9;DOC2B;PTPRK;CHRDL2;PCSK5;DMBX1;PCLO;CRTAC1;NCS1;RAC3;KIF1A;IL11;FOXD2;TMEM150A;SLC32A1;GAB1;GAB2;OSMR;SYN2;TMEM150C;SORCS2;SYN1;CTTNBP2NL;RGMA;ENAH;MN1;DEPDC7;PITPNM3;SYNC;FJX1;DBN1;YAP1;FOXC2;CD63;FOXC1;RAMP2;GREB1L;CCDC106;GNAI1;ARVCF;RELN;SERTAD4;CAMK2N1;FAM196A;CAMK2N2;CREG2;MGAT3;HSF4;MSX1;GPC4;RXRG;FOXB2;RFTN2;NPDC1;GABBR2;FOXB1;CD70;GAD1;GCGR;VEGFC;GAD2;PNMA2;MIAT;PLEKHA8;TTC9;KCNS1;KIF26A;KIF26B;TCEA3;FKBP1B;FAM171B;IL17D;FOXA2;PRDM8;FOXA1;FHOD3;CD83;RTKN;DENND5B;PRDM6;WWC1;PCDH11X;OTP;CELSR1;NCMAP;LOXL1;CELSR3;IGF1R;GRIP1;NPPC;CCND2;FAM150A;CCND1;KIF5C;FRRS1L;DUOXA1;TEKT1;FAM198B;DUOXA2;CCRL2;FAM150B;PTRF;SBF2;PPFIA3;RGS6;SH3GL2;TGM2;TMOD1;EOMES;OSR2;KIRREL2;MSX2;SLC30A3;SLC30A2;OSR1;TMOD2;ADAM11;CARTPT;POU3F1;KLHL40;GRIP2;POU3F3;GEM;TANC2;ADAM19;GPRIN2;SCNN1B;GPRIN1;DOK6;SCN8A;EEF1A2;DOK7;TBC1D24;ANKS6;HHIPL1;WDFY3;RPP25;RTN2;CALCA;RTN1;ARHGEF26;NXPH3;ARHGEF25;NPR1;SLC41A2;NXPH4;ARHGEF28;NPR2;HTRA4;CHAT;NPR3;CACNA1B;HTRA1;PLD5;SLC1A2;CACNA1A;SLC1A3;BHLHE23;HOXB13;MCHR1;CACNA1H;CACNA1G;CACNA1I;WNT6;TMEM246;SNTG1;RHPN1;PACSIN3;RHPN2;NXPH1;WNT1;WNT3;TBC1D16;MFAP3L;PRPH;TFAP2A;KLHL29;ZFHX3;SYT2;TFAP2E;ARHGEF37;LHFP;DSTN;HMGA2;EVX1;INHBB;EVX2;SYT9;ZFHX4;PHOX2B;SYT6;GGN;PHOX2A;FGF17;GNAO1;BMP2;GNAL;BMP1;COL5A1;FGF18;CNTN1;AMOTL1;SDK2;FBN1;ZMYND15;RERE;SNED1;PODXL2;MAST4;TTC22;CPXM2;MAST1;CHD7;TNFAIP2;CHD5;OXT;LAMC2;PPP1R9A;SOBP;AFF2;GRM2;ZIC2;RASGEF1C;GDAP1L1;GRM8;ZIC1;CPXM1;LRRFIP1;SCN5A;SCARF2;A4GALT;DACT1;SNTA1;HS3ST3B1;ARHGEF12;OLIG3;PLA2G4E;ARHGEF17;HUNK;SHROOM3;UBE2QL1;TBC1D9;NAV1;OLIG1;NAV2;ETV2;SHROOM1;OLIG2;SYNGR3;MMP9;EPN2;EPN3;TBC1D1;SETBP1;VGF;RBM20;IRF5;NAT8L;INA;SHANK1;RBM47;DBX1;ASAP1;ATP2C2;NT5C2;PTHLH;CYGB;SV2C;EFS;SV2B;CBS;CNR1;GNG4;KDELC2;CLMN;SPOCK2;ATOH8;MARVELD3;SLIT1;SLIT3;PDLIM4;CCDC177;EYA1;EYA2;TPBG;HS3ST5;ZIC4;HS3ST6;ZIC5;HS3ST4;MAPK12;ACVR2A;MAPK13;TBX15;FAM155A;MAPK11;PROB1;CYP24A1;FAM131B;ASB4;CDA;CYFIP1;TRIO;WIPF1;GLDC;COL12A1;RAX;RAPH1;WDR86;STMN3;PNMAL2;SLC4A3;FNBP1L;SLC4A4;EPS8;HOXA9;GPR176;ALCAM;EVA1C;CREB3L1;HOXA3;PROK2;CYP1B1;PXDC1;HOXA1;HOXA7;BVES;CMKLR1;HOXA4;PRIMA1;PRKCG;UNC13B;NKX2-6;DNAAF3;PRKCE;FNDC3B;SOX13;SOX14;SOX10;DKK3;CPED1;ZC2HC1C;BCAN;HOXB9;DAAM2;BIN1;PARD3;HECW2;MAP1B;HECW1;HOXB4;PRR16;TYRO3;PRR15;HOXB2;PRR18;HOXB1;ASTN2;HOXB8;HOXB7;HOXB5;CTBP2;HOXD1;PHYHIPL;PRDM14;PRDM12;FAM171A1;FAM171A2;FAM124A;GALR3;PRDM16;ALX3;NKX2-1;HOXC5;SERPINH1;ALX4;GSG1L;HOXC4;PCDHA2;NKX2-4;NKX2-3;NKX2-2;CDK18;WNT10B;AFAP1L2;STARD13;FZD3;ACE;HOMER1;GRTP1;FZD4;MCAM;FZD6;SLC16A12;SLC16A11;NFATC1;FHDC1;ELL2;GP5;FOSL2;NFATC4;SOX30;SLC6A5;FA2H;SLC6A7;H2AFY2;GIPC2;HOXD3;XKR4;HOXD9;XKR6;CDKN1C;MESP1;RARG;TINAGL1;MEI1;TCF21;FMN2;SLC6A1;GLI1;PRSS23;VSIG10;SLC6A3;GLI3;SLC6A4;C1QTNF4;LFNG;CSRP2;ADAMTSL5;ADAMTSL4;CHL1;TRIM2;TRIM3;RBPMS2;TIMP3;RSPO3;RSPO1;RNF152;TEAD4;BATF3;TCF15;ANXA3;SLC2A10;TESC;DENND2A;ELMOD1;EN2;PRSS16;PAX3;PAWR;EN1;TMEM171;PAX6;PAX5;PAX2;PAX1;GCHFR;BACE2;ZEB2;RIPPLY3;COL2A1;MRAS;PAX8;PAX7;TAL1;PAX9;GAS6;HBEGF;AHNAK;HOXD13;FIGN;ADCY1;HOXD12;HOXD11;GRAMD3;ASCL2;TMEM163;PAPSS2;FAM129B;GPR153;PRSS50;RASSF10;GSC;CHN2;CHN1;SLC17A7;CKB;GPR156;RHBG;RUNX1T1;FARP1;CDKN2A;PCGF2;NR1H3;TTC9B;SNCAIP;POU4F1;POU4F2;SULF2;POU4F3;SLC8A3;MORN4;CLCF1;NFIC;SLCO4C1;PCYOX1L;MSRB3;ANKRD63;PLCD3;INHA;PLCD1;CHRM3;SEMA5B;CSF1;IRS1;CLSTN1;METRNL;FGF2;FGF3;FGF4;CDC14B;RIMS2;CDH6;NRBP2;RIMS4;CDH4;TUBB6;FGF8;CDH3;FGF9;SALL2;SALL3;CDH1;TUBB3;SLC26A10;MB21D2;PCDHAC2;PLS1;MAGI1;MREG;NKX6-2;IGFBP4;TPM2;SKIDA1;SEMA6D;TPM1;IGFBP2;VASH2;SYPL2;CYS1;HIC1;LEMD1;OBSCN;RAB31;CACNB4;RAB37;FKBP9;RHCG;PHLDB2;DGKI;DGKH;RTN4R;BRSK2;FAM114A1;ABHD3;CHRD;RHOBTB3;ILDR2;AEBP1;ABHD5;RASAL2;AK5;SCRT2;NEUROD2;ADAP2;KLC2;BAG3;NACC2;PLXNA2;IGFBP7;NKX6-1;SRGAP1;PLTP;PLXNA4;DRD4;DRD5;ANKRD34B;TMEM132C;ANKRD34A;CEP112;OSBPL6;ATP8B1;CYBRD1;ASNS;ESRRG;MARCH8;MIR615;NSG1;MAFA;SCRT1;LRFN3;NBEA;LHX3;LHX2;LHX1;CPD;P4HA3;BCL3;ITGA11;RNF182;PLXNB2;LHX6;CPE;LHX5;LHX4;SLC26A4;CNIH3;NES;LHX9;ALK;BMPR2;GAL3ST1;ANKRD33B;COL14A1;BNC1;PTPN21;ADRA1D;DUSP15;CYR61;SYNE2;DUSP14;KBTBD13;ADAMTS2;SCRN1;PSD2;EMILIN2;PRKG2;EFHD1;ADAMTS8;PRKG1;ADAMTS7;AMN;TRPC1;PLEKHG6;RTN4RL2;DUSP26;ADRA2B;ADRA2A;DMRTA2;METTL24;ASPH;DNAJC6;ESRP2;NOS1AP;VSTM2A;SMPDL3B;CCDC40;PLEKHH2;SLC24A4;SMARCD3;PLAG1;CLEC2L;NDNF;TULP1;JAKMIP3;RAB20;MROH5;P2RY2;MGAT5B;UGGT2;PLEKHH1;FNIP2;CACNG4;JAZF1;TUB;SKOR1;KCNJ10;SKOR2;IRX5;IRX3;SEMA4C;FBXL16;CDC42BPB;PTPN13;CDC42BPA;PTPN14;ENOX1;P2RX6;P2RX5;FRAS1;KLF5;RAB15;DNAJA4;INSM1;CDO1;CBLN2;CBLN1;APP;OXTR;FAM89A;DIXDC1;AQP5;SOGA3;ANTXR1;HS6ST3;SOX1;DPF3;GSC2;SOX8;CHAC1;SOX9;SOX6;SOX7;TNS1;SLC6A17;EBF1;ACSL6;MTUS1;EBF2;EBF3;SLC6A11;EBF4;MAPK8IP2;OVOL1;RUNX2;MAPK8IP1;OVOL2;TIAM2;CYP27A1;CD109;MALL;COL8A2;UHRF1BP1;OBSL1;SLC22A4;CDS1;CASZ1;SLC35D3;ARX;TRANK1;TWIST2;TWIST1;C2CD4C;CYP27B1;NUAK1;MAP7;TNRC18;FAM43B;TRPM6;BCL11A;SIAH3;CIDEA;PARVA;IFNLR1;PARVB;GDF6;GDF7;PM20D1;PM20D2;OCLN;KLHDC8A;GKAP1;CYP2S1;CORO6;SPATS2L;CCSER1;SIM1;SIM2;NODAL;MIR129-2;HOTAIR;SLC44A5;ACVRL1;HMX3;ROBO3;RYR2;SLC35F3;FAM69C;VLDLR;MEOX2;CX3CL1;ZCCHC14;CLDN23;FEZF2;EDN1;ZYG11A;TSC22D3;INSRR;SLC35G2;PROX1;KREMEN2;GFRA3;IL17RD;RHOC;GFRA2;AP3B2;RHOD;PALD1;CLDN11;SLC22A23;B3GNT7;MPPED2;RHOJ;RHOU;RGS7BP;MATN4;HMX2;HMX1;OPRD1;AMER2;ICA1L;PTGER3;PAPLN;GDPD5;NT5E;CUX2;NPY;RPRML;SUSD5;DISC1;DUOX2;MPZL1;CORIN;CBR3;MPP2;ARNT2;CGREF1;FAM46B;DMRT1;CDX2;PCP4L1;DMRT2;CDX1;FAM189A2;LHFPL4;FAM189A1;PKDREJ;DMRT3;OTOP1;LHFPL2;VAX1;PODN;LBX1;OTOP3;VAX2;GRHL2;TJP1;LBX2;STAC2;APBA1;NEUROG1;NEUROG2;CDK5R2;TJP2;GALNT14;ESPN;HOXA13;HOXA11;HOXA10;COMP;TMEM145;BMPER;MEIOB;SVEP1;NRCAM;PDE8B;PDE8A;GUCY1A2;CADPS2;CD300A;SPNS2;SHISA4;EPDR1;SHISA3;LMO7;SHISA9;SHISA7;PDIA5;SHISA6;COL4A2;LMX1A;COL4A1;LMX1B;ABCG4;RAI14;FBLN7;CHRNA4;CABP7;TMEM59L;HPCA;LTBP4;ADRB1;LTBP2;EFNA5;CPLX1;LTBP1;NID2;FBLN5;SEL1L3;MARCH10;SCUBE2;SCUBE3;HRH1;ASIC4;EFNB3;SCIN;HRH3;THPO;PODXL;CDH22;CASKIN1;OTX1;GAS2L1;ASIC1;MARK1;RAP1GAP2;TGFB2;ACBD4;WNT3A;ESR2;EFNA1;CAMSAP3;PYY;EFNA3;EFNA2;LIN28A;NR4A3;SYNDIG1L;TLX3;GDNF;TLX2;TRPV4;FAM163A;TLX1;DLG5;TMEM117;FEV;MAP6D1;RADIL;TGFBI;FGFR4;FGFR1;BMPR1A;GLP1R;USP35;UCN;WNT2B;MIR10A;DOCK3;MCTP1;SOWAHB;MEGF10;MEGF11;SOWAHD;DOCK7;SLC40A1;SIX1;HSPB1;NR2E1;PKD2;ELAVL3;SIX6;SIX4;SIX3;TMEM108;BDKRB2;PDE4A;RHBDF1;PROSER2;ABCC3;PTGIS;USP43;PLAUR;RNF208;LSR;MYRIP;UTF1;DNM1;ZAR1;SEPT3;ALDH1A3;HPDL;DDAH1;IGDCC4;ALDH1A2;IGDCC3;TRNP1;TMEM9;B4GALT5;CAMK2B;RGS17;LTK;HLF;RGS16;PALM2;IER5L;ATP1A3;THBS4;RASD2;DLL4;ACAN;RASD1;WNT11;IGFBPL1;ERBB3;MIR375;ERBB2;KLRG2;NRIP3;CHSY3;S1PR3;LRIG3;RGS22;NCAM2;SNCB;HES2;SASH1;TCFL5;TCF7L1;B3GAT2;LGI3;SPRY4;PDX1;PDE4DIP;ARID3C;MEIS2;DLK1;TSHR;SLC4A8;MEIS1;PDE10A;DES;FMNL2;PMP22;HCN2;HCN1
H3K27me3 kidney epithelial cell hg19	1689/2217	0.0173944	0.999995	0	0	1.11849	4.53167	LRRC14B;SCT;FAM159B;FAM159A;SPIB;CRHBP;HTR6;DPYSL4;DPYSL5;PGLYRP1;VSTM4;FAM19A5;FAM19A4;CACNA2D3;UNC5C;UNC5D;ISL1;CH25H;ISL2;PLA2G3;GATA5;GATA4;GATA3;GATA2;ADAMTS16;T;IGF2-AS;ADAMTS18;NPBWR1;KRTAP5-11;ADAMTS17;SYNDIG1;C19ORF35;PIP5K1B;RDH13;JAG2;BTBD17;TSLP;MIR346;PPFIBP2;FXYD3;FXYD1;FXYD7;PYDC1;L1TD1;FAT4;RNF220;GSTM5;ACHE;SFTA3;KCNC1;LRRC10B;DPYS;TFCP2L1;HOXC13;C12ORF42;HOXC12;SHE;PANX2;SHH;MMP25;MMP24;MMP28;DLGAP1;NEFH;SLC18A2;SLC18A3;APC2;CHST6;MYBPC2;KCND2;KCND3;WNT9B;RAB3IL1;DUSP9;TMEFF2;CHST1;RAPGEF4;KCNA1;KCNA4;SNX32;KCNA6;SNX31;SLC7A3;FRZB;PLAGL1;ZSWIM5;IL12RB2;RIC3;EGLN3;KCNB1;BIK;ADAM33;SCTR;BMP8B;SNX22;SNX16;WT1;CCDC3;PTF1A;LGR6;LGR5;CRLF1;KCNG1;KCNG3;EXOC3L2;RASL11B;ATP12A;FADS6;MIR2682;TNFRSF8;PSKH2;SYBU;KCNH2;KCNH3;KCNH4;DGAT2;KCNH7;BTN1A1;FST;KCNH8;CNPY1;TBR1;NCCRP1;NPAS4;PKP1;SLC27A6;LOC401463;LY6H;SLC27A2;GRIA1;GRIA2;DLX1;KHDRBS2;DLX3;SHC3;DLX4;DLX5;DLX6;NPAS1;IGSF21;LOXHD1;AMDHD1;GRIA4;RASL10A;HTR1E;MFSD6L;HTR1A;LRCH2;SP5;SP7;SP9;TRIM71;TRIM72;KCNK9;ITGB4;ONECUT1;HTR2C;ITGAL;TSPAN11;UNC80;ACP5;PRLHR;PGM5;NKX3-2;TRIM67;CERS3;CERS4;GRID2;NRG1;NRG2;TNFRSF1B;SEZ6L;MFRP;HAND2;MGC16275;MYO3A;HAND1;LRTM2;PTH2;CCDC85A;IGF2BP1;E2F2;KCNJ3;TBX1;KCNJ6;LOC728739;KCNJ9;NTRK3;PCDH8;SYT15;SYT13;TBX4;HCRTR2;TTC39A;HCRTR1;SYT17;TSPAN15;SST;TRIM36;RMST;KCNK3;KCNK4;CPNE9;CPNE5;CPNE4;MT1M;ICAM4;ICAM5;IKZF1;IL27RA;LOC63930;ANPEP;CDC27;PIEZO2;MFSD2B;KCNK10;ACTN3;BSX;KCNK13;RIIAD1;KCNK15;ISLR2;KCNK17;MYO7A;LINC00092;MT1A;TRIM17;NINJ2;MT1G;MT1H;KCNQ5;CERKL;NRN1;EPAS1;GIPR;CES1P1;CEND1;LPAR3;KALRN;TTBK1;NKAIN2;NKAIN1;ANKRD18DP;NKAIN3;KCNN1;B4GALNT1;KCNN2;APOE;C9ORF172;RTBDN;EGR2;EGR4;SPHKAP;FAM78B;FAM78A;CNFN;CYP26A1;PEX5L;CALY;MIR4311;MRAP2;WT1-AS;WFDC1;GRIK1;GRIK2;WFDC2;NAT16;VMO1;KCNT1;CRTAC1;MUC12;MCF2L2;SLC32A1;SFTPC;GAB3;SYN3;SYN2;TOX3;GAL;KIT;ARHGEF4;ARHGEF7;AHCY;NOXO1;C9ORF129;RELN;FAM196A;MSX1;TMEM176B;TMEM176A;KLHL1;GAD2;PNMA2;GRIN1;SGSM1;SH3RF3;TCEA3;TCAP;PRDM8;PRDM6;OTP;CELSR3;FAM198A;FAM150A;TEKT1;FAM3B;TEKT3;TMOD1;MSX2;ACOT11;TMOD2;ACOT12;CARTPT;COX6B2;POU3F2;SCNN1G;GPRIN2;SLFN11;SCNN1B;EEF1A2;SIDT1;RPP25;EMID1;HTRA4;CACNA1B;CACNA1A;CACNA1D;BHLHE22;BHLHE23;HOXB13;CACNA1E;CACNA1G;KCNV1;CNN1;SNTG1;TFAP2A;SYT5;BHLHA9;SYT4;TFAP2C;TFAP2D;SYT2;TFAP2E;RARRES2;SYT9;SYT7;BSPRY;SYT6;GNAO1;GNAL;TMEM235;FGF14;FGF19;CNTN1;ALPL;CNTN4;DEGS2;SDK2;FGF10;ZMYND15;TTC22;OXT;TTC29;RERG;GRM1;TTC28;RND1;GRM3;GRM2;CYP26B1;ACOXL;GRM5;RASGEF1A;GRM7;GDAP1L1;CA4;GRM8;ZIC1;CA7;DACT2;DACT3;CA8;MYOCD;DNAI2;OLIG3;FIGLA;OLIG1;NAV2;OLIG2;EPN3;ETV7;DKFZP434H168;GREM1;ACTA1;CYP26C1;FAM153C;MYOD1;FBP1;ATP6V1B1;DNAH8;ASB16;LOC283194;SV2C;CNR1;GNG4;SPOCK2;TBX21;GNG7;TBX20;SLIT1;MAN1C1;GNG8;SLIT2;EYA2;EYA4;ZNF804B;ZIC4;ZIC5;HS3ST1;HS3ST2;FAM155B;TBX15;MYO15B;GALP;FRMPD4;FRMPD1;WIPF3;XYLT1;WDR86;ADARB2;PROK2;PROK1;LOC100132215;DLEU7;CMKLR1;PRKCG;PRKCH;PRKCB;COL23A1;CLEC11A;GABRG3;BCAN;HECW1;MAP1A;FREM2;ASTN1;PHYHIPL;PRDM14;PRDM13;PRDM12;PLAC9;FLRT2;ZSCAN10;PRDM16;ALX3;ALX4;GSG1L;PROM1;NFE2;SNAI3;POU6F2;GJB6;GABRB3;GABRB2;GABRB1;ASGR1;ABCC13;C1QTNF4;AIFM3;C1QTNF2;C1QTNF1;ADAMTSL3;PLLP;AHSG;ELMOD1;ABCA17P;KIAA1024;TUBB2B;COL2A1;GAS7;PLIN5;GRP;PRUNE2;ADCY4;NDUFA4L2;ADCY2;ADCY8;ASCL2;ADCY5;ALOX5;GSC;SLC17A7;CKB;RUNX1T1;GABRA1;RSPH4A;CKM;GABRA5;TUBB4A;GNMT;SLC8A3;SMOC2;FAM212A;NFIC;SMOC1;ADM2;TMEM229A;RAB3C;FGF3;SLC8A2;FGF4;LAMP5;RIMS2;FGF6;RIMS1;SALL2;SALL4;SLC26A10;PCDHAC2;PCDHAC1;DIO3;FRMD4A;FRMD4B;VASH1;KNCN;OBSCN;MTNR1B;EIF4E1B;PGR;LOC146513;GOLGA7B;SCRT2;DRD1;DRD2;PLXNA4;DRD4;TMEM132C;TMEM132E;SLC4A10;SCRT1;RAX2;REEP1;LRFN2;DAB1;LHX3;LINC00028;SLC26A8;CSPG5;REEP6;SLC26A4;CNIH3;LHX9;C8ORF34;LHX8;SLC26A5;LINC00461;COL14A1;TRH;CPZ;PP14571;SYNE1;ADAMTS4;ADAMTS2;EMILIN2;GAL3ST2;PRKG1;TRPC5;CR2;CR1;LOC283731;PLEKHG6;COBL;C1QL2;C1QL1;ECEL1P2;HDAC9;LMF1;STOX2;P2RY1;ANGPT4;LINC00473;NLGN4X;FBXL16;P2RX5;P2RX2;CCDC63;ZACN;MIR3663;LINC00466;AQP8;GFI1;AQP6;AQP4;AQP5;KLHDC7B;HS6ST3;FERD3L;MGC45922;SYNPR;RPS6KA2;MIR3131;CPT1A;SRRM4;KRT7;DLEC1;MAPK8IP1;WBSCR17;SPTBN4;SLC35D3;TWIST2;TWIST1;C2CD4C;MT1JP;FAM43B;TRPM3;SNAP91;SIM1;HAR1B;ROBO2;ROBO3;SLC35F3;SLC35F4;MEOX2;ROBO1;HBM;CLDN23;DNER;FEZF2;FEZF1;VENTX;PSD;GFRA3;GFRA2;C17ORF82;CLDN11;HCK;RGS7BP;VGLL2;MATN4;HMX2;MATN2;MEGF6;GUCY2D;PTGER1;HAAO;PTGER3;ZDHHC23;ZDHHC24;ZDHHC22;GDPD5;PHYHIP;BEGAIN;TYMP;NKD2;DUOX1;ZDHHC19;EGFLAM;WIF1;SUSD4;KISS1R;RPRML;SPTSSB;SUSD5;SLC22A31;DUOX2;GABRQ;FAM189A2;LHFPL4;LHFPL3;GRHL3;OTOP1;OTOP2;VAX1;OTOP3;SORBS3;VAX2;GRHL2;COLQ;NR6A1;VWC2;F2RL3;ARHGDIG;FAIM2;MIR149;COMP;BMPER;SVEP1;NRCAM;FAM81A;LMO3;KAZN;VWDE;SHISA3;ATP1B2;SHISA8;SHISA7;MYCN;FBLN7;RASL12;CHRNA3;CHRNA4;CABP7;CHRNA7;ALOX15;LPL;FBLN1;ALOX12;CABP1;C17ORF96;SCUBE2;SCUBE3;FAM83F;EFNB3;SCUBE1;NLRP6;THPO;TCTEX1D1;ZMAT4;LONRF2;SPECC1;HELT;CAMSAP3;TLX3;FAM163B;TLX2;FAM163A;MIR184;MYF6;NMUR1;MIR3185;MYF5;GLP1R;UCN;SOWAHB;THRA;MEGF11;CLEC14A;YBX2;NR2E1;HAPLN1;HAPLN2;SIX6;MIR596;LRRTM1;MCF2L;SIX3;SPATS1;MYRIP;FLJ16779;ZAR1;SEPT3;AIM1;ALDH1A2;CDH11;CDH12;COL6A3;COL6A5;CDH15;SOWAHA;CDH18;LTF;LTK;HLF;NRXN1;LEF1;ATP1A3;ATP1A2;FAM169A;THBS2;THBS4;RASD2;GNA14;C17ORF107;RASD1;WNT11;C17ORF102;HLX;NOTO;HES3;HES2;MUC4;MAPK4;HES5;OPCML;MUC6;LOC440461;CRYGN;PDX1;C14ORF132;PPP2R2C;C2ORF72;PREX1;FAM134B;NKX1-2;LRAT;SAMD11;MEF2B;AATK-AS1;LOC643923;UPB1;EML2;EML6;RBP4;RBP5;CLDN3;RUFY4;CLDN9;RFX4;CLDN7;PADI2;TTYH2;DHH;AIRE;TTYH1;HPN;SHOX2;IL20RA;AGAP2;CLCNKA;THY1;SLC30A10;IQGAP2;MTMR7;SLC5A5;CYB5R2;GRIN2A;AMZ1;RHBDL1;ZBTB7C;NGFR;CADM3;SRMS;GPR12;APCDD1L;C5ORF38;FLI1;GRIN2D;COL1A1;FAM135B;GRIN3A;DCHS2;LYPD6B;DCHS1;HAMP;PRRT4;HRK;GPR27;GPR25;GPR26;LRRC38;NCAN;WFIKKN2;RCSD1;JPH1;JPH3;HEY2;MYOG;GPR37;ACTL6B;ELOVL4;OPALIN;ELOVL2;PGAM2;TMC8;PTH2R;TMC6;TMC5;TMC3;HAP1;SMTNL2;LRRC3B;MDFI;UCP1;SEZ6;FSTL4;GLRA1;PROKR1;GBX2;CARNS1;CSMD3;CSMD2;LEFTY2;LRRC26;GSX1;ANKRD30BL;GSX2;TMEM61;VWA3A;VWA3B;PLXDC1;STXBP5L;TTLL6;TTLL9;SPSB4;GPR63;RORA;GPR62;LRRC71;RORB;CXCL14;RNF126P1;CXCL16;FOXQ1;SLC25A48;SLC16A8;SLC25A42;SLC16A9;PITX3;PPP1R16B;LAG3;C11ORF87;GPR78;TUBA4A;FOXP2;SLC9A2;FRMD3;OLFM1;SLC9A3;ADCYAP1;OLFM2;OLFM3;SLC9A5;MAL;ROR2;FSCN2;NPTXR;KANK4;PVALB;DSC3;KANK3;BEAN1;GPR88;TNFRSF11A;RAP1GAP;TMEM26;CPAMD8;NPTX1;SLC38A8;SLC38A3;DKFZP686K1684;SLC38A4;KL;BDNF;ZBTB16;GFPT2;FOXN4;LY75-CD302;KY;PTPRD;MLXIPL;KIAA1755;TMIE;CXCL12;SCGB3A1;FAM47E-STBD1;ST6GALNAC2;FLT1;FLT3;FLT4;RASGRF1;COX4I2;CELF3;LECT1;CELF5;CELF6;SLFN12L;EMX1;LOC283856;KSR2;IL1RAPL2;MIR124-1;ST6GALNAC5;CNTNAP5;RBPJL;ITIH5;COL15A1;SLC47A1;PCOLCE2;PPM1N;SHCBP1L;USH1C;LRP2;BARX2;PPM1E;CNNM1;PTPRZ1;SLITRK2;SLITRK1;CECR6;CECR7;KIAA1324;SLITRK5;BEND4;MCOLN3;LINGO3;PRRX1;PRRX2;LYSMD2;FOXJ1;MIR935;MCOLN2;NELL1;USH1G;NOVA2;MDGA2;PTPN5;EPHB6;SPON1;FOXI2;RASSF5;EPHB3;TMEM88B;SLC34A2;EPHA6;ENTPD2;ST6GAL2;ENTPD3;EPHA8;SFMBT1;PAQR5;SFMBT2;MIR9-1;VWA5B2;VWA5B1;ANK1;PPP1R3G;FNDC5;SFRP1;SFRP2;FNDC1;SFRP5;CTXN2;L3MBTL1;PLEKHD1;EPHA10;PCDH10;MIR3150A;MIR3150B;ANKRD19P;CD1D;PCDH19;PIK3R5;PENK;ST8SIA5;ST8SIA6;RIMKLA;RAB11FIP4;SEC31B;IQSEC2;LRRN2;ZFR2;ST8SIA1;FOXF1;IQSEC1;ST8SIA2;ST8SIA3;HSPA12B;DCLK1;TF;WNK2;PPP1R1B;LRRN1;COL9A2;MKX;VSX1;VSX2;PCSK2;BARHL1;BARHL2;PTPRR;TMEM151B;FOXE1;DOC2A;MOGAT3;FAM57B;PTPRN;PTPRO;SLC7A14;AATK;PCSK9;TNFRSF13C;SLC7A10;CHRDL2;SCML2;KIF19;CD38;CTSH;CD34;FOXD4;ANKDD1A;CCDC110;SORCS1;SORCS3;ANO4;TMEM150C;NBPF1;ANO2;AJAP1;RGMA;ANO3;ANO1;CCNI2;PDZRN3;PDZRN4;RAMP2;PNCK;SATB2;CRYBA2;TMPRSS2;CRIP3;CRIP1;PERP;CREG2;HSF4;GPC3;ANKRD36BP2;GPC5;PAK3;RXRG;FOXB2;FOXB1;NPM2;CD72;GCGR;MIAT;RAD51L3-RFFL;MAD2L2;GFI1B;ESYT3;IL17D;IL17C;FOXA3;FOXA2;IHH;KLHL33;OGDHL;KLHL35;GIMAP8;NPPB;NPPC;CCND2;DUOXA1;KIF5A;DUOXA2;BAALC;RGS8;PAMR1;RGS9;RGS6;SH3GL2;PPFIA2;EOMES;PDGFRA;OSR2;KIRREL2;SLC30A3;SLC30A2;OSR1;LMTK3;MAT1A;NPNT;RUNDC3B;RUNDC3A;PDGFRL;ERN2;CLEC4GP1;CD8B;SCN8A;CALCA;RTN1;NXPH2;NXPH3;NPR1;NXPH4;CHAT;NPR3;SLC1A2;NDRG2;RASGRP2;CALCR;CHAD;TAC3;MSC;WNT1;CCDC140;WNT2;WNT3;PACSIN1;PRPH;GGT6;CCDC136;LAYN;EVX1;INHBB;EVX2;MT3;BMP7;PHOX2B;CLK3;BMP6;PHOX2A;ABHD12B;IL17REL;COL5A3;MARK2P9;CD164L2;LAMC3;CPXM2;MAST1;ATP2A3;CHD5;SOBP;AFF2;CALB2;CALB1;ZNF385B;CPXM1;SCN5A;SULT4A1;GALNT9;ARHGEF15;UBE2QL1;SSTR1;SSTR3;IRF4;CHDH;IRF8;RBM20;CDHR5;INA;LAMA2;LAMA1;DBX1;CRMP1;ATP2C2;FAM132A;MARVELD3;KRTAP10-3;CHGA;GALNT3;KRTAP10-6;S100B;MAPK15;CYP24A1;SBK1;CPVL;PNMT;CNTFR;DOC2GP;COL12A1;TMEM200C;RAX;STMN2;GLDN;RNF112;SOX17;PLCE1;CYP1B1;CHGB;ANKS1B;PRIMA1;NKX2-8;UNC13A;NKX2-6;SOX14;SOX10;DKK2;KIAA1217;GPR162;PRR18;MEG3;EEF1DP3;SYCP2L;ABO;GALR3;GALR2;GALR1;NKX2-1;PLCG2;CHST13;HBQ1;NKX2-5;NKX2-4;NKX2-3;NKX2-2;WNT10B;WNT10A;DNAH11;ST14;ACE;TMEM190;SLC16A11;SLC6A5;CPEB1;SLC6A7;PNOC;GIPC2;CYP1A1;GALNTL6;RET;ELN;HIF3A;SLC6A2;VSIG10L;SLC6A3;MYOM2;SLC6A4;RNF157;TRIM7;CHL1;EMB;GPR139;RSPO1;RNF152;RSPO4;TIGD3;SLC2A14;BATF3;TCF15;TESC;NFAM1;EN2;PAX3;EN1;PAX6;TACR1;PAX1;TMEM179;KIAA1257;PAX7;TAL1;PAX9;ITPKA;LOC389332;COL21A1;RNF165;OCA2;ANKRD55;HOXD12;CHRNG;GPR150;CHN2;RHBG;GPR158;RPRM;LOC400620;TTC9B;GPR4;NMNAT2;POU4F1;POU4F2;POU4F3;C16ORF82;AGBL4;GPR149;C16ORF89;ANKRD63;DGKG;CHRM2;SEMA5B;TUSC5;ATP8A2;SERTM1;CDH8;CDH7;RPH3A;C1ORF127;DACH1;CDH1;STK32A;CD177;IGFBP1;NKX6-3;SLC15A1;LHCGR;SEMA6D;C1ORF87;SYPL2;DGKZ;CACNB2;CACNB4;GAPDHS;ERG;RHCG;DGKK;CLEC4G;NOTCH3;ILDR2;GLB1L2;PHF21B;NEUROD1;KLC3;ADAP2;LOC643201;UGT3A2;NKX6-1;SLC15A3;KIAA0319;ANKRD34B;ANKRD29;ESRRG;ADAP1;MAFA;MARCH1;ITGA11;ESAM;TDRD10;TUBA8;ALK;EIF4E3;LOC145845;SYCP1;GADL1;DUSP15;C15ORF59;PSD2;CNGA3;AMH;LOC729966;AMN;VWF;NGB;KCNAB1;RTN4RL2;ADRA2C;DUSP26;ADRA2B;C15ORF56;ADRA2A;DMRTA2;WRAP73;RTN4RL1;ASPG;PKHD1L1;VSTM2A;VSTM2B;SLC24A4;SLC24A3;CLEC2L;LUZP2;SEMA3G;NDNF;KIAA1210;JAKMIP1;C1ORF94;JAKMIP2;CACNG6;CACNG8;MIR1257;P2RX5-TAX1BP3;TNNI3;CACNG4;SEMA4A;SKOR1;KCNJ10;KCNIP1;KCNJ12;KCNIP2;IRX6;SPAG6;PLCL1;IRX3;KCNIP4;IRX4;KLF1;SERHL;MIR1247;DKFZP434L187;INSM1;CBLN4;CDO1;CBLN2;CBLN1;OXTR;SLC46A2;VIPR2;HPSE2;TTLL10;PKD2L1;SOX1;C10ORF71;VSIG2;DPF1;FAM65B;SOX7;PTGDR;SLC11A1;ACSL6;EBF2;EBF3;SLC6A11;OVOL1;INPP4B;RRAGD;ZFPM2;NECAB2;PTGFR;GPM6A;NECAB1;PDE1C;PDE1B;ARX;KLK4;TMTC1;SLC6A20;IGSF9;CYP27B1;CYP4X1;C10ORF53;LCN10;MAP6;OTOF;NTSR1;GPM6B;SIGLEC16;SIAH3;PDE2A;CIDEA;RAB39A;GDF6;ALOX15B;GDF7;GNG13;HOTTIP;PDE3A;NODAL;MIR129-2;CLIC6;RYR1;RYR2;FAM69C;RYR3;ESM1;CAMKV;FFAR1;ANKRD6;PRMT8;INSRR;KREMEN1;KREMEN2;OTOS;RAB33A;LOC100129620;CCKBR;ADRB3;B3GNT7;MMP23B;MPPED2;B3GNT4;AVP;SGK1;DNASE1L2;MAPRE2;OPRD1;PAPLN;C20ORF166-AS1;NPL;RASIP1;CUX2;PTCHD1;FAM184B;NPY;CORIN;GDF10;CGREF1;CDX4;CA10;DMRT1;CDX2;PCP4L1;DMRT2;CDX1;DMRT3;PODN;LBX1;FAM183A;CR1L;STAC2;SERHL2;NEUROG1;NEUROG2;CDK5R2;NEUROG3;GALNT13;NPY2R;ESPN;ARHGAP36;TMEM145;CA14;GHSR;PDIA2;DSCAM;CD300A;MATK;TMEM130;KCTD8;GLTPD2;LMX1A;ELMO1;ABCG4;NTM;TMEM59L;C5AR1;HPCA;DTX1;ADRB1;SEZ6L2;CPLX2;NID1;NID2;MARCH11;CPLX3;STK3;DPP6;PODXL;MYH14;MYH11;OTX2;OTX1;WSCD2;EPHX3;LIN28B;RALYL;PLCXD3;LIN28A;SYNDIG1L;DLG3;GDNF;FEV;RADIL;GGTA1P;ULBP1;CRISP2;PCDHGB3;LMOD1;ELAVL4;ELAVL3;TMEM108;AOX1;PDE4A;SPEG;MADCAM1;PCDHGA5;PTGIS;ABCC8;PCDHGA3;PCDHGA2;OPRM1;KLF15;UPK3A;FGR;KCNQ1DN;HCN4;KRT81;RGS16;PALM2;PON1;CAMK2A;PALM3;DLL1;LOC284395;DLL3;DLL4;ACAN;MIR375;ERBB4;NRIP2;REPS2;KLRG2;NRIP3;NCAM1;NCAM2;LGI1;LOC100192426;B3GAT2;LGI3;PCDHGC4;B3GAT1;CADPS;LGI2;TSPEAR;ARID3C;MEIS3;DLK1;TSHR;POMC;CMTM2;RGS11
H3K27me3 cardiac mesoderm hg19	2623/3485	0.0839016	0.999995	0	0	1.06212	2.63204	FLJ12825;FAM159B;ISM1;NOC2L;ISM2;FAM159A;SPIB;CRHBP;HTR6;ENDOV;HTR7;DPYSL4;SCP2;DPYSL5;DPYSL2;FAM110C;DPYSL3;EPSTI1;FAM19A2;LINC00535;VSTM5;FAM19A4;FAM19A3;WLS;UNC5A;CACNA2D3;SIGIRR;CH25H;ISL2;SPINT1;MIR196A1;C19ORF66;SKAP1;COL13A1;SHMT2;CRABP1;LYPD1;PDGFB;GATA6;RNF219;GATA4;GATA2;ADAMTS16;ADAMTS15;ADAMTS14;T;IGF2-AS;ADAMTS19;ADAMTS18;NPBWR1;ADAMTS17;EPB41L3;SYNDIG1;C19ORF35;PIP5K1B;RDH13;C19ORF33;HCRT;JAG2;TSLP;NEBL;NR2F2;MIR346;FXYD3;SFXN3;FXYD7;PYDC1;L1TD1;FXYD6;C19ORF45;FXYD5;FAT4;RNF220;ACHE;SFTA3;ARHGAP8;KCNC1;DPYS;BHLHE41;PRKAG2;SNX10;TFCP2L1;C12ORF42;PEAR1;HOXC12;HOXC11;BBC3;OSBPL10;SMPD3;SHE;PANX2;SHH;MMP25;MECOM;MMP28;TSPO;NEFH;ZNF488;SLC18A2;SLC18A3;CHST8;DUSP4;APC2;CHST9;CHST6;DUSP2;MYBPC2;KCND2;KCND3;SPHK1;MAMDC2;WNT9B;DUSP9;TMEFF2;PPARG;RAPGEF5;PPARA;CHST3;RAPGEF4;SAMD5;EMX2OS;KCNA1;KCNA4;KIAA2022;SNX32;KCNA6;ABCB11;SNX31;EGFR;FAM201A;FRZB;PLAGL1;LOC149950;BID;P4HTM;IL12RB2;EGLN1;GNAS-AS1;RIC3;KCNB1;BIK;GOLM1;KCNB2;WNT7B;ADAM33;SCTR;BMP8B;WNT7A;UNCX;SNX22;KIAA1161;DCBLD1;SNX16;WT1;LGR6;PTF1A;LGR5;CRAT;CRLF1;KCNG1;KCNG3;ALDH1L1;EXOC3L2;OLFML2B;MPV17L;FBXO25;IL1RAP;ATP12A;FRY;OLFML2A;HHAT;FADS6;FNTB;MIR2682;NUDT19;ADORA1;TNFRSF8;NEK3;PSKH2;SYBU;MAP3K5;KCNH1;KCNH3;KCNH4;KCNH6;FBXW7;KCNH8;BTN1A1;CNPY1;TBR1;NCCRP1;NPAS4;MIR3529;PKP1;SLC27A6;LOC401463;ZNF436;LY6H;PLA2R1;SLC27A2;CDKL1;GRIA1;SHC4;GRIA2;DLX1;KHDRBS2;DLX3;SHC3;DLX4;DLX5;AGAP11;GMPR;LIN7A;NPAS1;FBXO44;NPAS2;FBXO41;SLC9A3R2;IGSF21;AMDHD1;C1ORF229;LOC399815;GRIA3;GRIA4;LOC146880;TXNDC5;KCNF1;RASL10A;HTR1E;NEK5;TNFRSF9;MFSD6L;HTR1A;LRCH1;SP6;SP5;SP7;HPSE;SP9;SPRN;BCAR3;PIWIL2;TRIM72;MCFD2;LRGUK;CIITA;KCNK9;ITGB4;ITGB3;ONECUT1;ITGB2;DYSF;HTR2C;NENF;ELFN2;TSPAN11;UNC80;ARL5C;BOC;PRLHR;ACP5;ITGB8;PGM5;TRIM67;BOK;GRID2;TNFRSF18;MIR7-2;NRG1;NRG2;TNFRSF1B;SEZ6L;NRG3;ADORA2B;HAND2;MGC16275;MYO3A;SMCR5;ITGA7;TNFRSF25;ITGA6;ITGA9;PRKAA2;LRTM2;ATP10A;PTH2;MLLT3;TSPAN33;DRAM1;CCDC85A;BSND;TRIM47;PCDH1;KCNJ3;TBX1;NTRK1;KCNJ5;NTRK2;KCNJ6;LOC728739;KCNJ9;NTRK3;PCDH7;PCDH8;CABLES1;SYT15;EXOG;SYT13;TBX5;EFR3B;TBX4;BICC1;HCRTR2;TTC39A;HCRTR1;LOC100128239;APLN;LOC340357;TBX2;SYT17;DBNDD2;MYO1C;SYT12;SST;TRIM36;KCP;RMST;EGFEM1P;NAGS;KCNK1;PIK3AP1;MYO1F;KCNK4;CPNE9;NPFFR2;CPNE5;CPNE4;MT1L;HHIP;MT1M;ICAM2;ICAM4;MT1X;ICAM5;IKZF1;ICAM1;IL27RA;LOC63930;ANPEP;BSG;PIEZO2;TRIM25;CPNE2;MFSD2B;CER1;ARL10;C9ORF135;KCNK10;CCDC78;LIMCH1;BSX;KCNK12;KCNK13;RIIAD1;KCNK15;ISLR2;LINC00092;KCNK17;TMEM170B;C9ORF139;MT1A;CRISPLD2;KCNQ1;MT1F;KCNQ3;MT1G;MT1H;RIN3;KCNQ5;MT1E;GRB7;CERKL;ADCYAP1R1;SLC45A3;NRN1;GIPR;EPAS1;TGFA;CEND1;LPAR3;LOC153684;TTBK1;NKAIN2;SEC14L2;NKAIN1;NKAIN4;ANKRD18DP;KCNN1;B4GALNT1;KCNN2;MIR4323;KCNN3;NTNG1;SLC10A4;RTBDN;STAT5A;NTNG2;EGR1;EGR2;SPHKAP;EGR4;FAM78A;IGF2;RAB27B;CNFN;SMARCA2;FBXL8;CYP26A1;PEX5L;MAGI2-AS3;CALY;MYO5B;MYO5C;ECHDC2;IGSF9B;TP73;MIR4792;DHRS12;SYNM;WT1-AS;ICA1;GRIK1;MTMR9LP;GRIK2;CROT;WFDC2;NAT16;PPP3CC;CRTAC1;MUC12;LOC400043;MCF2L2;HTATIP2;ZHX2;SYK;SLC32A1;IL15;SFTPC;ZHX1;RNF144A;RNF144B;TOX3;TOX2;LOC648987;GAL;PITPNM3;KIT;ARHGEF3;ARHGEF4;ARHGEF1;ARHGEF7;SYNC;SAMD12-AS1;AHCY;NOXO1;PRICKLE4;ARNTL2;C9ORF129;RELN;FAM196A;DYNC1I1;FXYD6-FXYD2;GABBR2;GAD1;TMEM176B;TMEM176A;KLHL1;KLHL2;GAD2;PNMA2;GRIN1;SGSM1;SH3RF3;KCNS1;KCNS3;TCEA3;CACHD1;TCEA2;TACC1;MAMLD1;NEK11;PNPLA2;PRDM8;CRTC3;DENND5B;PRDM6;C4ORF19;OTP;PRDM1;CELSR2;ETS1;NR3C2;FAM198A;FAM150A;PLAU;TBC1D30;TEKT1;FAM3B;TEKT3;FAM150B;PTRF;IL6R;TMOD1;CAST;CARD10;MORC4;ACOT12;ADAM11;CARTPT;COX6B2;POU3F2;GEM;GPRIN3;SCNN1G;GPRIN2;PCP4;SLFN11;SHQ1;ADAM15;SLFN14;SCNN1B;ADAM12;EEF1A2;EHBP1L1;SIDT1;HHIPL1;ODF3B;RPP25;PPIC;HTRA3;HTRA4;PLD5;CACNA1B;CACNA1D;CACNA1C;BHLHE22;BHLHE23;CACNA1E;CACNA1G;KCNV1;SNTG1;FGF20;RHPN1;CYTL1;RAI2;MFAP3L;BHLHA9;TFAP2A;SYT5;TFAP2B;TFAP2C;TFAP2D;SYT2;CNTN5;TFAP2E;SYT1;LHFP;CAV2;RARRES2;CAV1;LOC400940;RARRES1;TLX1NB;SYT9;SYT7;BSPRY;SYT6;GGN;FGF17;TMEM233;FGF14;GNAL;TMEM235;UBXN10;HOOK1;FGF19;TMEM238;BHLHE40;CNTN1;GNAS;CNTN2;UBA1;MANSC1;CNTN4;DEGS2;FGF13;SDK2;FGF10;FBN1;ZMYND15;TTC22;TNFAIP2;OXT;TTC29;GRM1;RERG;RND1;GRM3;TCHP;CYP26B1;ACOXL;GRM5;RASGEF1A;MAN1A2;CA4;GRM8;ZIC1;GDAP1L1;CA7;DACT2;CA8;DNAI2;OLIG3;FIGLA;OLIG1;SHROOM1;OLIG2;ETV7;EPN3;GREM1;ACTA1;GREM2;CYP26C1;TMEM213;GFOD1;MYOD1;CRY2;ZMYND11;FBP1;CLRN2;DNAH1;DNAH2;DAPL1;DNAH8;ASB13;CAND2;SV2C;SV2B;OXCT1;CNR1;GNG4;TBX21;SPOCK2;TBX20;SPOCK3;SLIT1;MAN1C1;SPOCK1;GNG8;OXCT2;SLIT2;CRYM;NIPSNAP3B;URGCP;EYA1;EYA2;TPBG;EYA4;ZNF804B;ZIC4;HS3ST6;ZIC5;HS3ST4;HS3ST1;HS3ST2;FAM155B;TBX15;FAM155A;CCS;MYO15B;MIR125B1;CD9;SNTB1;CDA;ARHGEF26-AS1;FRMPD4;FRMPD1;MRGPRF;ADARB2;SLC4A4;EPS8;ALCAM;PROK2;HOMER3;AP1S3;LOC100132215;DLEU7;PRKCG;MBNL1;PRKCH;NUP210;PRKCB;PRKCE;CLEC11A;COL23A1;WDR72;GABRG3;GABRG2;BCAN;DAAM2;ARMC3;ARMC4;HECW1;DLX6-AS1;ASTN1;CFD;ZNF396;PRDM14;PHYHIPL;PRDM13;PRDM12;PLAC9;LDHA;FAM124A;MIR210;FLRT2;PRDM16;ALX3;ALX4;HMOX1;GSG1L;PLEK2;PROM1;PRELID2;AFAP1L2;AFAP1L1;ARPP21;HOMER2;SNAI3;NFATC2;GP5;ELL3;FOSL1;XKR7;GJB2;GJB3;GJB6;XKR5;GABRB3;MESP2;GABRB2;MESP1;RARG;GABRB1;SETD7;PYGL;ABCC13;C1QTNF4;AIFM3;C1QTNF2;AIFM2;ADAMTSL3;TIMP3;PLEKHN1;TIMP4;ZNF365;EDARADD;RPS6KL1;PLLP;AHSG;ELMOD1;WDR31;KIAA1024;APBB1IP;ZEB2;TUBB2B;GJD3;ANGPTL4;GAS6;MGLL;GRAMD1C;GRP;PRUNE2;ADCY4;FAM129A;NDUFA4L2;SGMS2;ADCY8;ASCL2;ADCY5;RASSF10;ALOX5;GSC;SLC17A6;SLC17A7;CKB;MBNL3;GABRA1;RSPH4A;CDKN2C;GSN;PCGF5;GABRA5;IL10RA;MOCOS;GABRA3;ECEL1;G0S2;SNCAIP;TUBB4A;DHRS3;GNMT;SLC8A3;MKLN1;CLCF1;SMOC1;ADM2;PLP2;TMEM229A;TMEM229B;FAM49A;ANKRD13B;CSF1;FGF3;FGF4;FGF5;RIMS2;LAMP5;RIMS4;MT1DP;FGF8;FGF9;SLC26A10;KIRREL3-AS3;PCDHAC2;PCDHAC1;TLE1;TPM3;USP3;MAGI2;DIO3;FRMD4B;VASH1;LEMD1;HIC1;EDAR;MIR1469;MTNR1A;RAB36;MTNR1B;RAB37;EIF4E1B;RAB38;AAGAB;PGR;TSSK3;FKBP5;PARM1;LOC146513;GLT8D2;GOLGA7B;SCRT2;DRD1;DRD2;PLTP;SRGAP1;RAB6B;DRD4;PLXNA4;DRD5;TMEM132D;TMEM132C;LOC284648;TMEM132E;OSBPL5;SLC4A10;MIR618;SLC4A11;SCRT1;REEP1;LRFN2;MAP3K15;LHX3;REEP5;LHX1;P4HA3;BCL2;SLC26A8;LHX6;CPE;CSPG5;LHX5;ZNF777;LHX4;REEP6;CNIH2;SLC26A4;CNIH3;LHX9;MIR31HG;C8ORF34;LHX8;SLC26A5;LINC00461;PLEKHF1;COL14A1;TRH;CPZ;PP14571;SYNE1;THBD;ADAMTS5;ADAMTS2;PSTPIP2;EMILIN2;C8ORF86;ADAMTS8;PRKG1;CCDC50;TRPC7;CR2;TRPC5;PLEKHG1;CR1;TRPC6;SGIP1;TRPC4;LOC283731;C1QL2;C1QL1;CTDSP1;LANCL3;ECEL1P2;FOXD4L1;CEBPA;PLEKHH2;NOD1;HDAC9;STOX2;ABLIM3;MIR4526;P2RY2;LINC00475;DRGX;LINC00473;NLGN4X;FBXL16;P2RX5;DNAJA4;P2RX2;MAB21L2;CCDC63;MAGIX;TLL2;ZACN;MIR3663;LOC100505622;LINC00466;AQP8;GFI1;AQP4;HS6ST1;AQP3;HS6ST3;FERD3L;MGC45922;SYNPR;NIPAL1;NIPAL2;RPS6KA2;HMCN1;ICOSLG;MIR3131;IL15RA;CPT1A;SRRM4;SLC35C1;KRT7;DLEC1;MAPK8IP1;WBSCR17;CYP2U1;HSBP1L1;NEIL1;NBL1;CFTR;SLC22A4;SPTBN4;CASZ1;SLC22A5;SLC35D3;TRANK1;TWIST2;PPL;LOC100126784;MT1JP;STXBP5;FAM43A;ATP6V0A4;STXBP6;FAM43B;TRPM6;TRPM3;LIF;SNAP91;PM20D2;MT1IP;LOC440896;HAR1A;SIM1;SIM2;HAR1B;SLC44A5;ROBO2;HMX3;ZCCHC12;ROBO3;SLC44A3;SLC35F3;SLC35F4;MEOX2;ROBO1;HBM;SLC22A15;SH3PXD2A;CLDN23;DNER;FEZF2;FEZF1;LRRCC1;VENTX;VAV3;ZYG11A;EDN3;GFRA1;PARP9;GFRA3;GFRA2;LIME1;MLF1;MTSS1;C17ORF82;PARP8;CLDN11;SLC22A23;HCK;CDCP1;C2CD4D;VWA1;CD302;RGS7BP;VGLL2;MATN4;HMX2;VGLL4;MATN2;FYTTD1;GUCY2D;HAAO;AMIGO2;PTGER3;ZDHHC23;ZDHHC21;ZDHHC22;PTN;GDPD5;PHYHIP;BEGAIN;TYMP;NKD2;LOC647323;DUOX1;NT5E;EGFLAM;WIF1;SUSD4;KISS1R;RPRML;SPTSSB;SUSD5;APBB1;GABRE;SLC22A31;DUOX2;CBR3;GABRQ;C17ORF64;MPP3;PTGES2;SUSD1;FAM189A2;LHFPL4;FAM189A1;GRHL3;PKDREJ;LHFPL3;OTOP1;OTOP2;VAX1;OTOP3;GRHL2;SORBS3;VAX2;VWC2;TAMM41;LGALS8-AS1;RASEF;ARHGDIG;FAIM2;MIR149;HOXA11;COMP;DOCK10;SVEP1;NRCAM;TMEM38A;FAM81A;GUCY1A3;CHRNB2;LMO1;GUCY1A2;CHRNB4;LMO3;WNT5A;VWDE;SHISA3;SHISA8;SHISA7;SHISA6;CHMP4C;MATR3;HRASLS5;LOC100134368;FBLN7;CHRNA3;STEAP1B;CHRNA4;CABP7;CHRNA7;ALOX15;LPL;ALOX12;FLJ36777;CABP1;EFNA5;C17ORF96;TRHDE;FBLN5;EFNB2;SCUBE2;SCUBE3;EFNB1;FAM83F;SCUBE1;THPO;NLRP6;TCTEX1D1;CDH22;UAP1L1;LONRF3;LONRF2;FAM83B;HELT;WNT3A;POU2F2;LRP1B;EFNA1;PYY;EFNA3;TLX3;TLX2;FAM163A;TLX1;MYF6;MIR183;CRYL1;NMUR1;MIR3185;BMPR1B;MYF5;GLP1R;UCN;THRA;SOWAHB;MEGF10;MEGF11;CGB7;SLC40A1;SIX1;CLEC14A;NR2E1;HAPLN3;HAPLN1;HAPLN2;SPRED3;SEPT8;SEPT9;MFSD6;SIX6;MIR596;LRRTM1;MCF2L;SIX2;SIX3;MFSD1;NOS1;H2AFY;DCC;RHBDF2;PLAUR;LSR;MYRIP;UTF1;FLJ16779;ZAR1;IQCH;SEPT3;DNM3;ALDH1A3;GAP43;AIM1;DDAH1;ALDH1A2;CDH11;CDH12;FAM84A;CDH13;C14ORF37;COL6A5;CDH15;SOWAHA;CDH18;LTF;HEMGN;LTK;HLF;NRXN1;LEF1;ATP1A3;THBS2;THBS1;THBS4;DDN;RASD2;GNA14;C17ORF107;RASD1;WNT11;CHSY1;C17ORF102;HLX;NOTO;CHSY3;HES3;SNCB;HES2;MUC4;HES5;VAT1L;OPCML;LOC440461;PDX1;C14ORF132;CRYGD;MLPH;DES;PPP2R2C;C2ORF72;C2ORF70;ZNF296;CLDN1;SAMD14;ZFYVE27;UBASH3B;TMEM88;NKX1-2;LRAT;SAMD12;SAMD10;SAMD11;CCBE1;RBFOX1;MEF2B;STARD8;FIBCD1;LOC643923;UPB1;CLDN5;EML6;RBP4;RFX8;RBP5;CLDN3;RUFY4;CLDN9;RFX4;MYL2;CLDN7;PADI2;TTYH2;DHH;TTYH1;ABCB4;SHOX2;IL20RA;AGAP2;SLCO5A1;THY1;SLC5A2;SLC30A10;KIAA0040;MTMR7;SLC5A5;CYB5R2;UGT8;GRIN2A;KCNMB2;HESX1;LOC100132111;RHBDL3;ZBTB7C;NGFR;ABCA2;CADM4;COL24A1;GPR12;CADM2;APCDD1L;C5ORF38;GRIN2C;GRIN2B;FLI1;GRIN2D;COL1A1;FERMT1;FAM135B;GRIN3A;DCHS2;PRRT4;HRK;GPR27;PIGS;LAD1;GPR26;NCAN;LRRC4;TMEM51;PIGZ;RCSD1;LITAF;MIR503;JPH4;JPH2;JPH3;SH3BGRL2;GPR39;GPR37;ACTL6B;RIPK3;ELOVL4;ELOVL2;RIPK4;TMC8;PTH2R;ELOVL7;TMC6;TMC5;GPRC5B;GPRC5A;PSMA1;CDC42EP2;HAP1;SMTNL2;LRRC3B;GPRC5C;DSCAML1;VAMP5;LRRC15;TOB2P1;COL11A1;UCP1;SEZ6;FSTL4;PTGS1;GLRA1;PROKR1;PROKR2;BTAF1;CARNS1;NTF3;STAT4;HAS3;FLNA;CSMD3;FLNC;C11ORF45;CSMD2;CSMD1;C11ORF63;LRRC26;GSX1;ANKRD30BL;SMAGP;GSX2;TMEM61;TMEM62;VWA3B;HSD52;TMCO4;PLXDC1;TTLL7;TTLL6;TMEM54;TTLL9;SPSB4;UBE2D4;FAM13C;GPR68;GPR63;F13A1;HR;GPR62;LRRC71;RORB;CXCL14;CXCL16;FOXQ1;SLC25A48;SLC16A6;SLC16A8;SLC16A9;PITX2;SLC16A3;SH2D5;PITX3;PPP1R16B;LAG3;C11ORF87;GPR78;ZBTB32;TUBA4B;MYT1;TUBA4A;FOXP2;SLC9B2;SLC9A2;FRMD3;ADCYAP1;OLFM1;SLC9A3;OLFM3;SLC9A5;S100A6;MAL;NPTXR;KANK4;DSC3;OSBP2;KANK3;PFKFB2;ARL9;LRRC56;GPR88;GLIS3;TNFRSF11A;LRRC55;RAP1GAP;TMEM26;MBP;NPTX1;NPTX2;SLC38A3;C11ORF88;DKFZP686K1684;SLC38A4;KL;BDNF;ZBTB16;TNFRSF10C;TNFRSF10B;TNFRSF10A;FOXN4;MCC;KY;LY75-CD302;PTPRD;KIAA1755;MLXIPL;PTPRE;CXCL12;NFE2L3;SCGB3A1;MOXD1;FAM47E-STBD1;ST6GALNAC2;SH2D4A;FLT3;CDCA7L;RASGRF2;FLT4;COX4I2;FHL1;LRRK1;RASGRF1;LECT1;CELF5;PIK3CD;ATP7B;IQUB;ME1;LINC00336;PMEPA1;ME3;DGCR5;SLFN12L;EMX1;EMX2;SH2D3A;MGC12916;VPS37B;FOXL1;KSR2;PARD3B;IL1RAPL2;MIR124-1;MIR124-2;MET;L3MBTL4;ST6GALNAC5;CNTNAP5;CNTNAP4;ERAS;COL15A1;SLC47A1;PCOLCE2;PPM1L;FAM24B-CUZD1;PPM1M;PPM1N;USH1C;NTN4;LRP2;BARX1;CXXC4;BARX2;PPM1E;NTN3;SLC25A27;CNNM1;PTPRZ1;SLITRK2;SLITRK1;KIAA1324;SLITRK5;BEND4;LRRC8E;SLC25A24;LINGO1;METAP1D;MCOLN3;LINGO3;PPP1R14C;PRRX1;FOXJ1;TPD52L1;MCOLN2;BAIAP3;LOC151174;NELL1;USH1G;NOVA2;MDGA2;PPP1R14D;MDGA1;PTPN5;PTPN3;EPHB6;SPON1;FOXI3;FOXI2;PALM2-AKAP2;RASSF4;RASSF5;RESP18;RASSF6;TMEM56-RWDD3;IL12A;EPHB1;SLC12A8;EPHA5;PAQR8;SLC34A2;PAQR9;EPHA6;ENTPD2;ST6GAL2;LOC553103;ENTPD3;EPHA8;SFMBT1;PAQR5;SFMBT2;MIR9-1;HFE2;HNF1B;ANK3;VWA5B2;ANK1;ASRGL1;EREG;FNDC5;PPP1R3G;SFRP1;SFRP2;FNDC1;PPP1R3C;LACTB2;PPP1R3E;TAGLN3;KDELR3;CTXN2;EPHA1;EPHA3;CCNO;L3MBTL1;PPP1R36;PLEKHD1;EPHA10;PCDH10;MIR3150A;MIR3150B;WNK4;ANKRD19P;C7ORF57;CD1D;PCDH19;PCDH17;PIK3R5;PENK;ST8SIA4;TSPAN5;ST8SIA5;HIVEP3;TSPAN2;RIMKLA;RAB11FIP4;SEC31B;IFITM10;FOXF1;LRRN2;ST8SIA1;IQSEC1;ST8SIA2;LRRN4;ST8SIA3;MICAL3;DCLK2;HSPA12B;DCLK1;TF;PPP1R1A;ARTN;WNK2;PPP1R1B;ANKRD18B;COL9A2;MKX;VSX1;SCN2B;VSX2;PCSK2;BARHL1;PTPRT;CCDC122;PTPRU;BARHL2;PTPRR;FOXE1;DOC2A;MOGAT3;MOGAT2;PTPRN;PTPRO;DIRAS2;SLC7A14;PCSK9;SECTM1;KIF12;N4BP2L1;DOC2B;TNFRSF13C;PCSK6;SLC7A10;CHRDL2;CHRDL1;KIF19;ENC1;CD38;CTSH;CD34;FOXD4;FOXD2;LYNX1;MME;OSMR;SORCS3;RGMB;SORCS2;ANO2;AJAP1;RGMA;ANO1;CCNI2;CD48;CD47;PDZRN3;PDZRN4;MIR128-2;CD44;FOXC2;FOXC1;PNCK;SATB1;SLC43A3;INPP1;SATB2;SLC43A1;CRYBA2;TMPRSS2;CRIP3;CRIP1;COL19A1;ARVCF;SERTAD4;LOC286059;CAMK2N1;PERP;CREG2;HSF4;GPC3;ANKRD36BP2;GPC5;PAK3;RXRG;FOXB2;NPDC1;RFTN2;FOXB1;NPM2;CD72;PLEKHA2;CD70;GCGR;RFTN1;RPA2;MIAT;DEFB132;PLEKHA7;RAD51L3-RFFL;MAD2L2;GFI1B;PER3;XK;KIF26B;ESYT3;IL17D;RAMP1;IL17C;FOXA3;FOXA2;FOXA1;CD83;CD82;KLHL33;KLHL35;NPPB;CCND3;CCND2;CCND1;FAM174B;DUOXA1;DUOXA2;KIF5A;SCN9A;BAALC;PAMR1;RGS9;SH3GL2;PPFIA3;RGS6;PPFIA2;RGS7;EOMES;KIRREL3;OSR2;KIRREL2;SLC30A3;SLC30A2;OSR1;LMTK3;NPNT;RUNDC3B;PRLR;PDGFRL;DOK1;ERN2;PLA2G16;CLEC4GP1;DOK5;RTN2;CALCA;RTN1;ARHGEF26;KLHL14;NXPH2;ARHGEF25;NPR1;NXPH3;NXPH4;CHAT;NPR3;SLC1A1;SLC1A2;SLC1A3;SLC1A4;KLHL13;RASGRP2;RASGRP1;FUT4;CALCR;FUT9;CHAD;NXPH1;MSC;PRODH;WNT1;CCDC140;WNT2;WNT3;PACSIN1;PRPH;KLHL29;GGT7;ARHGEF37;VDR;ARHGEF38;LAYN;HMGA2;EVX1;INHBB;EVX2;ZFHX4;MT3;BMP7;PHOX2B;BMP6;PHOX2A;ABHD12B;BMP4;GCLC;BMP2;H1F0;IL17REL;IL7;COL5A3;TAF4B;C16ORF45;MARK2P9;PHF19;CD164L2;MAST4;CNRIP1;LAMC3;CPXM2;ATP2A3;CHD5;LAMC2;PPP1R9B;CALB2;CALB1;ZNF385B;ZNF385D;SCN5A;A4GALT;GALNT9;GALNT8;HS3ST3B1;MIR193A;ARHGEF17;MMP2;ABHD14B;UBE2QL1;SSTR1;SSTR5;TBC1D1;VGF;IRF4;CDHR1;CHDH;IRF8;RBM20;IRF5;IRF6;SCN4B;INA;BLVRA;WHAMMP2;SEPT5-GP1BB;LAMA2;LAMA4;LAMA3;DBX1;CRMP1;ATP2C2;CYGB;PTHLH;FAM132A;PDLIM1;PDLIM2;MARVELD3;EPS8L1;EPS8L2;ATOH1;CHGA;GALNT6;GALNT3;MX1;P2RX6P;LAMB1;ATP2B2;SOD3;MAPK13;MAPK11;CYP24A1;FAM131C;FAM131B;LOC389033;CPVL;PNMT;CNTFR;MAML2;GLDC;TRIL;TMEM200C;DPY19L2P2;COL12A1;RAX;STMN2;ENO2;C9ORF50;GLDN;MIR424;GPR176;SOX17;MYB;PIP4K2A;CYP1B1;HOXA2;BVES;CHGB;ANKS1B;PRIMA1;NKX2-8;NKX2-6;UNC13A;DAPK2;C9ORF66;SOX14;SOX11;FLJ42351;DKK1;SOX10;DKK2;SYTL2;KIAA1217;GPR161;GPR160;ACOT2;PRR16;ACOT1;HOXB3;PRR15;PRR18;HOXB1;ANKK1;HOXD1;SYCP2L;HSPA4L;ABO;GALR3;TERT;GALR2;GALR1;NKX2-1;PLCG2;PNPO;CHST15;CHST13;HBQ1;NKX2-5;NKX2-4;NKX2-3;NXNL2;SERF2;NKX2-2;WNT10B;DNAH11;ST14;DNAH10;FZD5;FZD6;SLC16A11;GPR137B;SLC6A5;FA2H;CPEB1;SLC6A7;GIPC2;CYP1A1;TNFSF9;SSPO;TNFSF8;HOXD3;GALNTL6;RET;OGFR;TGFB1I1;CLTB;TCF21;FMN2;PRSS22;SLC6A2;VSIG10L;SLC6A3;SLC6A4;RNF157;FCRLB;TRIM9;TRIM7;CSRP1;CHL1;TRIM2;RSPO3;EMB;GPR139;RSPO1;RNF152;C16ORF74;PF4V1;SLC2A14;MIOX;BATF3;TCF15;ANXA3;EN2;TET2;EN1;PRSS16;PAX3;TMEM171;PAX6;TACR1;PAX5;PAX1;ITPKB;BACE2;TMEM179;MRAS;PAX8;SLCO4A1;TAL1;PAX7;PAX9;ITPKA;LOC389332;COL21A1;PLCB1;JDP2;RNF165;OCA2;CBX3P2;HOXD12;SBSN;TMEM163;GRAMD2;GPR150;CHN2;CHRNE;RHBG;GPR158;RPRM;TTC9B;GPR4;NMNAT2;PRSS36;POU4F1;POU4F2;SULF2;TMEM154;POU4F3;TMEM158;SLCO4C1;GPR149;MSRB3;ANKRD63;PLCD1;DGKG;CHRM2;PHLDB1;LINC00265;ATP8A2;ANKRD35;CLSTN3;DGKA;LINC00261;CLSTN1;AHR;SERTM1;CDH8;CDH7;CDH6;RPH3A;BEST4;CDH4;TUBB6;DACH1;CDH3;CDH1;TUBB3;MIR4740;STK32A;STK32B;STK32C;CD177;PHLDA3;IGFBP1;SLC15A1;NKX6-3;LHCGR;NKX6-2;FAM24B;IGFBP5;ANKRD44;SEMA6D;IGFBP3;ANKRD45;IGFBP2;C1ORF87;SYPL2;CYS1;C6ORF141;DGKZ;MOB3C;C6ORF132;CACNB3;KIAA1614;C1ORF115;CACNB4;MIR1224;ZFP42;ANKRD42;GAPDHS;ERG;TNIK;PHLDB3;RHCG;DGKK;CLEC4G;DGKI;DGKH;IQCA1;AK1;ILDR1;RHOBTB3;ILDR2;FAM109B;ABHD6;RASAL1;AK4;ITPR3;AK5;RASAL3;C1ORF53;AK8;GLB1L2;NEUROD1;ITPRIPL2;NEUROD2;KLC3;NEUROD4;ADAP2;TBXA2R;LOC643201;IGFBP7;NDP;IGFBP6;SLC15A3;RNF175;NKX6-1;KIAA0319;ANKRD34B;ANKRD29;SLC37A2;ATP8B2;ATP8B1;TNK1;CYBRD1;ASNS;ESRRG;MAFA;MARCH4;C1ORF61;ABHD15;MARCH1;NSFL1C;SCCPDH;CDK6;RCAN2;ITGA11;ZNF536;FAM26F;TDRD10;ESAM;SERINC2;TUBA8;EIF4E3;BNC1;LOC145845;SYCP1;GADL1;ADRA1D;DUSP15;ADRA1A;DNALI1;C15ORF59;PSD2;CNGA3;GRASP;AMN;COL25A1;NGB;VSTM2L;GPX7;RTN4RL2;TRAF1;KCNAB3;NGF;DUSP26;ADRA2B;C15ORF56;ADRA2A;PTP4A1;DMRTA2;WRAP73;ESRP2;RTN4RL1;TRAF5;PKHD1L1;VSTM2A;SMPDL3A;VSTM2B;SLC24A2;NLGN1;SLC24A4;CLEC2L;UNC93B1;LUZP2;NDNF;KIAA1210;C1ORF94;CACNG6;CACNG7;CACNG8;P2RX5-TAX1BP3;MGAT5B;NHS;MAL2;TNNI3;ACSS1;CACNG2;CACNG3;CACNG4;SEMA4A;SKOR1;KCNIP1;IRX5;KCNJ12;KCNIP2;IRX6;SPAG6;PLCL1;CDC42BPG;KCNIP4;IRX4;AHNAK2;SGCZ;ASS1;ENOX1;NFASC;IMPDH1;MIR1247;KLF9;INSM1;CDO1;CBLN3;CBLN2;CBLN1;SLC46A1;FAAH;OXTR;SLC46A2;VIPR2;HPSE2;PKD2L1;ANTXR2;ANTXR1;SOX1;VSIG2;DPF3;FAM65B;SOX9;PTGDS;SOX7;TNS3;LOC401052;PTGDR;VSIG8;SLC6A17;ACSL1;ACSL6;MTUS1;C10ORF54;EBF1;EBF2;EBF3;SLC6A11;OVOL1;ZPBP;GBGT1;OVOL2;CYP27A1;INPP4B;CD109;PAPPA;MALL;COL8A1;TTLL11;ZFPM2;LLGL2;GPM6A;NECAB1;PTGFR;PDE1C;GYPC;HEPACAM;PDE1B;ARX;STC1;KLK4;SLC6A20;KLK9;IGSF9;KLK7;CYP27B1;CYP4X1;MAP2;MARC2;C10ORF53;CMYA5;MAP7;MAP6;GPM6B;NTSR1;DTNA;BCL11B;SIAH3;STAC;BCL11A;SIAH2;PDE2A;CIDEA;GNG12;ALOX15B;PARP12;GDF7;GNG13;GADD45G;OCLN;HOTTIP;STAG3;CCDC88C;CORO6;PDE3A;ANP32B;NODAL;MIR129-2;ACVRL1;CLIC6;RYR1;FAM69C;RYR3;EPB41L4A;CAMKV;GLIPR2;PRMT8;AVPR1B;TSC22D3;INSRR;KREMEN2;AMPD3;IL17RD;RHOD;RAB33A;IL17RA;LOC100129620;MPPED1;B3GNT7;NOV;MDFIC;CCKBR;ADRB3;B3GNT5;MMP23B;B3GNT4;SGK3;RHOV;AVP;SGK1;DNASE1L2;MAPRE2;OPRD1;PAPLN;C20ORF166-AS1;NPL;AKAP2;RASIP1;FAM184B;PTCHD1;NPY;CORIN;MPZL2;CA12;GDF10;ARNT2;CGREF1;NQO2;CA10;CDX4;DMRT1;CDX2;PCP4L1;DMRT2;CDX1;SCD5;DMRT3;LILRB2;PODN;LBX1;BATF;LBX2;STAC2;FAS;NEUROG1;NEUROG2;CDK5R2;TJP2;NEUROG3;DFNA5;GALNT12;GALNT14;GOLT1A;NPY2R;ESPN;ARHGAP36;TMEM145;ARHGAP40;SIRPA;PDE8B;LOC339529;GHSR;CADPS2;DSCAM;CD300A;SPNS2;MATK;ARID5B;EPDR1;TMEM130;PRSS56;GLTPD2;LMX1A;COL4A4;COL4A3;ELMO1;CMPK2;RELL2;LMX1B;ABCG4;ABCG2;MIR4281;ESRG;HPCA;TMEM59L;DTX1;LTBP2;ADRB1;CPLX2;NID1;NALCN;COX7A1;MARCH11;CPLX3;STK3;DPP4;DPP6;SCIN;MAN2A2;PODXL;MYH13;MYH14;OTX2;MYH11;OTX1;PDZD7;TGFB2;WSCD1;PTCH1;PTCH2;EPHX3;NR4A2;TDRD1;NR4A1;RALYL;PLCXD3;NR4A3;DLG3;GDNF;TMEM117;FEV;TGFBI;GGTA1P;ULBP1;NFKBIB;CRISP2;DOCK3;MCTP1;HSPB6;DOCK9;DOCK8;PDE3B;LMOD1;ELAVL4;HSPB1;MIR96;ELAVL2;CXCL5;ELAVL3;C20ORF203;NETO1;TMEM108;PDE4B;PDE4A;AOX1;MADCAM1;ABCC3;ABCC8;USP44;OPRM1;UPK3A;FGR;ARHGAP10;KCNQ1DN;MST1P2;PDE5A;ECT2L;DOCK2;CHMP7;HCN4;LOC100294362;CAMK2B;RGS16;PALM2;PALM3;PON1;DLL1;USP18;LOC284395;NCALD;DLL3;DLL4;ACAN;IGFBPL1;MIR375;ERBB3;ERBB4;KLRG2;NRIP3;RGS22;NCAM2;LOC100192426;B3GAT2;LGI3;PCDHGC4;HAGHL;B3GAT1;CADPS;PCDHGC3;DTNBP1;PDE4DIP;TSPEAR;ARID3C;MEIS3;SGPP2;DLK1;TSHR;POMC;FMNL1;PMP22;RGS10;CMTM2;LTBR;RGS11;HCN2
H3K4me1 NT2-D1 hg19	1512/2000	0.0882061	0.999995	0	0	1.07827	2.61811	SPI1;PWWP2B;EHMT1;TSEN54;TMEM92;MIR3935;FAM110D;AKT1;FLJ45513;PKNOX1;PRKACA;SAMD10;SAMD11;HES6;MEF2B;ZNF282;CACNA2D4;FLJ33534;PDZK1;EML2;EML3;SIGIRR;CH25H;CLDN4;RBP5;TFR2;RUFY4;CLDN9;DDIT4;RBP1;ORAI2;THAP7-AS1;LOC100506178;MYL9;ATF3;SHMT2;AIRE;CRABP1;HPN;LYPD2;AGAP1;GATA4;TAPBPL;GATA2;MTMR4;IQGAP2;SLC5A3;CIAO1;CYB5R2;CYB5R1;HSD11B2;GRIN2A;HLCS;SFN;C19ORF33;LOC100132111;HCRT;AMZ1;RHBDL1;GPIHBP1;GPR17;BTBD19;SRMS;BTBD17;ABCA3;PMM2;ABCA4;ERLIN2;AIF1L;GRIN2D;VANGL1;TBL3;RNF224;GRIN3A;FXYD3;CILP;LYPD6B;C11ORF16;NMT2;SFXN4;PYDC1;ZNF496;SFTA3;LAD1;GPR26;WFIKKN1;LRRC10B;WFIKKN2;PIGP;LRRC4;GPR20;TMEM52;LOC730668;PTH1R;HOXC12;LOC283440;AACS;DDA1;SMPD3;MMP25;SMPD4;SMPD1;FASTK;TSPO;SH3BGRL3;IKBKE;SLC18A3;DUSP4;MYOG;DUSP5;ELOVL1;DUSP2;LEFTY1;LRRC45;METRN;GPR35;ROM1;PGAM2;TMEM40;EMP1;SLC39A13;EMP2;WNT9A;DUSP8;DUSP6;TOMM40L;DDB1;MZT2B;TMEM37;GPRC5B;CDC42EP5;KCNMA1;CHST1;TUT1;RAPGEF5;SLC29A1;ACSBG2;VAMP5;RAPGEF3;ERGIC1;VAMP2;CRB2;RNASEL;ERVFRD-1;PTAFR;TMEM72;SNX33;KCNA6;CENPB;PRAM1;MIR765;FSTL3;FOXS1;EXTL1;CARNS1;UCP2;NTF3;MICALL2;STAT4;LINC00514;BID;RABAC1;LEFTY2;EVC2;LRRC26;LRRC23;MBD6;GATSL3;WNT7B;TRAPPC10;GPR55;DAB2IP;SNX22;MIR199B;VWA3B;GLRA4;LETM1;SPSB3;TTLL6;SPSB2;FABP3;TTLL3;ETNK2;ZNF217;CCDC3;PKN1;YPEL4;YPEL3;KCNG1;EXOC3L4;UCKL1-AS1;ATN1;RORC;MUM1;HR;GPR61;GPR62;KIAA0895L;MYLK3;CTGF;MYBPHL;UROD;SCMH1;ADORA1;NUDT18;SLC16A8;ZNF446;SLC25A42;SH2D6;ZNF444;C11ORF68;KCNH2;PIAS3;LAG3;FBXW5;C11ORF86;S100A2;GPR78;KHNYN;CNPY1;NEAT1;POLRMT;TUBA4B;TUBA4A;LENEP;SLC9A3;ACAP3;MAG;SLC9A5;MFNG;S100A6;FSCN1;S100A4;PTPRCAP;PKP3;S100A3;MIR210HG;SLC27A3;PVALB;KANK3;DLX1;SHC2;PFKFB3;BEAN1;DLX4;FBLIM1;ISG20L2;CORO1B;SLC9A1;SLC9A3R2;IGSF21;TMEM26;SOCS3;SNN;KIAA1522;NADK;IP6K3;BCL2L14;SLC38A5;SOCS5;NEK6;TMEM120A;HPS1;CORO2A;LY75-CD302;DRAP1;TMIE;STK25;SP4;NFE2L3;ZNF414;SP7;NIT1;SP9;TRIM72;ST6GALNAC2;KCNK9;ITGB5;ITGB2;RASGRF1;FHL3;ELFN2;MSLN;TSPAN11;BICD2;WISP1;MIR4429;ARL5C;MIR4669;ACP5;DGCR5;UBE2F-SCLY;BCAS1;TRIM63;SH2D3A;SH2D3C;C10ORF10;MSL3;FAM207A;FOXL1;SPTB;TNFRSF1A;ARFGAP2;SLC25A18;ITGAD;COL18A1-AS1;MGC16275;MIR124-1;SLC25A10;BIRC7;MIR4653;AGXT;ST6GALNAC3;ST6GALNAC4;CERS1;TRIM55;LINC00323;CERS2;ITGA9;RBPJL;ITIH4;C1S;ZBTB47;SRC;C1R;MGRN1;UHRF1;PPM1M;LRTM2;PRCD;ZBTB48;KATNB1;FOXK1;FURIN;PPM1J;BARX1;NTN3;MIR4648;CECR3;PARD6A;NCLN;SH3BP1;ZNF628;LOC100287036;CCDC85A;SH3BP2;TRIM46;BSND;MIR4641;PCBD1;E2F4;LINC00112;PCDH1;CNNM2;SH2B2;SLC25A25;NTRK1;SEPT10;NTRK2;CIZ1;SLC12A4;LINC00111;TIE1;MAP1LC3B2;SYT15;TBX6;TBX4;CABLES2;TBX2;HCRTR1;LOC100128239;MIR940;FCGR2A;PC;EIF3I;TSPAN17;PDCD4;CD248;PTPN6;PDCD1;CD247;NAGS;PTPN7;P4HB;BCAR1;MYO1F;MYO1G;AHCYL1;CERK;ICAM3;GCC2;ICAM5;SPATA20;LCTL;LOC151484;IL27RA;ANP32A-IT1;LOC63930;BAIAP2L2;CCDC96;CCDC97;KIF21B;ATXN7L2;ATXN7L3;EPHA4;PAQR9;SLC34A2;PAQR6;CCDC78;LIMCH1;FOXH1;CIRBP;MIR9-1;KCNK15;MYO7A;VWA5B2;MFSD10;PISD;C7ORF49;FNDC5;STX1B;CDC34;TRIM17;CRISPLD2;THAP7;NINJ2;KCNQ2;KCTD13;KCNQ4;LAP3;CTXN1;C22ORF39;NUMBL;PPP1R32;SDC3;PEX11B;CEND1;LPAR2;ATP5I;C7ORF57;MST1R;NEU2;APH1A;NKAIN1;NKAIN4;PCBP4;MICAL1;SEC14L5;KCNN1;BLOC1S1-RDH5;CEP192;APOE;RAB11FIP3;TSPAN1;B4GALNT4;STAT5A;NTNG2;EGR4;FAM78A;LRRN2;FOXF1;IQSEC1;SLC10A2;TNFSF13;RASSF7;PTK6;LPAR5;PPP1R1A;ARTN;WNK2;PPP1R1B;MIR4311;CD27;ECHDC3;MKX;SLC2A4RG;MON1A;ECM1;DOC2A;FAM57B;SUV39H1;DIRAS1;WFDC1;SECTM1;PCSK9;MTMR9LP;DOC2B;NAT14;WFDC2;C9ORF106;C8G;KIF19;GNGT2;HYAL2;NCS1;MUC12;SSSCA1;QSOX2;FLJ42969;CD52;FOXD2;SLC32A1;SYP;MMEL1;ANO7;ANO4;SORCS2;MRPS6;NR5A1;CTU2;PITPNM1;ZADH2;PITPNM2;FAM193B;ARHGEF2;SYNC;STK40;DBN1;SELPLG;SATB2;FITM1;NOXO1;IBA57;CRIP1;ALS2CL;DKFZP434K028;GPC1;GPC2;MSX1;CD58;IL32;FOXB2;BCAP31;FOXB1;GAD2;PLEKHA6;MYO9B;NPM3;GRIN1;SGSM1;SH3RF3;RP1L1;PER2;NLRP12;GFI1B;CSDC2;TTC3;TCEA2;TCAP;LOC221122;HDGF;PNPLA6;ALLC;RAMP1;MIDN;NUP188;CD82;CRTC1;MPG;FHOD1;MIR26B;PLAT;CELSR2;LOXL1;KLHL30;LOXL2;NPPC;CCND3;PLAU;PALM;IGFLR1;PPFIA4;IL4R;ADPRHL2;SLC30A2;COX6B2;RUNDC3A;PRM3;PLA2G15;GPRIN2;DOK3;ADAM15;CLEC4GP1;DOK4;PRR15L;FAM173A;RRNAD1;SCNN1B;GPRIN1;SCNN1A;TBC1D24;TSNARE1;SULT6B1;CARS2;CCDC151;FBN3;DIABLO;NXPH3;ARHGEF25;NPR1;HTRA3;NXPH4;CHAT;CACNA1B;HTRA1;PROZ;CACNA1C;RASGRP2;FUT1;CACNA1H;WNT6;SNORD37;TAC4;TAC3;CACNA1S;NXPH1;WNT1;CCDC140;FGF21;UBE2F;KRTAP12-3;SYT2;CAV3;KLHL26;VDR;EVX1;ISG15;CALHM3;SSH3;MT3;INHBE;SSH1;ISG20;TMEM234;IL6;IL17REL;BMP1;UBXN11;HOOK2;FAM151A;COL5A3;GNB3;PYROXD2;ACTL10;MXD3;PHF19;MARK2P9;LGALS3BP;SWSAP1;CUEDC2;PODXL2;CHD9;PRKCSH;MAST1;ATP2A1;LOC100507472;CALB2;LYL1;EEF2K;GRM4;RASGEF1A;CA4;ZIC1;CA9;SCARF2;GALNT9;GALNT8;YWHAH;DNAI2;ARHGEF15;MMP2;ARHGEF16;TBC1D8;DDX54;ABHD14B;ABHD14A;OLIG2;SYNGR3;EPN3;SGK223;PSRC1;ELF3;RER1;CDHR1;IRF1;CDHR2;MMRN2;FAM96B;TMEM219;CHI3L1;BLVRB;NDUFS2;SCN4A;CUEDC1;FBP1;ATP6V1B1;PLEC;ATG4D;SEPT5-GP1BB;GALT;DCTN2;MVP;CRMP1;ATP2C2;CLN6;ASB16;CYTH2;TMEM201;TMEM204;SH3TC1;MKNK1;MKNK2;POLD2;MXI1;EPS8L2;SLIT2;DNAI1;PDLIM4;KRTAP10-3;GALNT6;KRTAP10-2;LAMB3;LAMB2;KRTAP10-6;TAF10;MX2;ATP2B4;ATP2B2;HS3ST6;SLC50A1;MUC5B;MAPK12;HS3ST2;MAPK13;FAM155B;GALNS;BOK-AS1;TBX15;RSPH1;CD4;CCS;TEF;COL7A1;TBX10;CD7;FAM131A;SARDH;CPVL;IPO13;CNTFR;DOC2GP;TRIL;RXFP4;XYLT1;PNMAL2;SLC4A3;ENO2;BACH1;FGFRL1;ENO4;RNF112;LOC100507156;LOC100507391;SOX17;GJA5;WDR90;CIRBP-AS1;TEPP;PIP4K2A;PLCE1;HOMER3;HOXA1;PRSS8;AP1S3;JUNB;ABHD14A-ACY1;UNC13A;PRKCB;NHLRC4;DAPK3;KIAA1462;SYTL1;SOX14;GABRG3;SOX10;UNC13D;LOC100129027;NISCH;BCAN;GPR162;ARMC5;SDPR;GPR161;LGALS12;HOXB1;LRPAP1;OR13J1;HOXD1;NAIF1;PRDM13;MIR205;GLG1;PRDX2;PRDX5;GJC2;GALR3;NTHL1;BLOC1S1;GALR1;LDHD;ALX3;CHST13;S100A14;CHST14;NKX2-3;SLC19A1;GSDMD;PLK3;CDK18;WNT10B;WNT10A;ACD;JUND;ACE;DMPK;SNAI3;IRF2BP1;FZD8;THAP11;XKR8;TADA2B;H19;FA2H;FAM160A1;EHD3;GJB4;SLC6A9;GIPC1;GJB5;CYP1A1;TNFSF9;SSPO;TNFSF8;HOXD9;DAND5;CDKN1C;RET;PHF2;CDKN1A;RARG;TINAGL1;YJEFN3;DENND1A;ARPC1B;PRSS27;PYGM;HRCT1;KRI1;VSIG10L;GLI2;MYOM3;LFNG;LOC100130238;GPR132;ADAMTSL5;ADAMTSL2;C16ORF78;GPR139;ANXA9;RSPO1;CIC;CEMP1;LDLRAP1;C16ORF74;WDR38;TEAD4;TPI1;EXOC8;TNNC1;ABCA17P;LOC283332;MIR885;COL2A1;INF2;AKR7A2P1;ANGPTL7;KIFC2;TAL1;PLIN3;KIFC3;PLCB2;RNF166;PLIN5;ENG;HBEGF;RNF165;GRAMD1B;ZNF593;NFIX;CTDP1;NDUFA4L2;ADCY1;GRAMD4;PRSS45;PAPSS2;ADCY5;FAM129B;SLC17A9;CHRNG;OLFML3;ALOX5;C16ORF91;ASPDH;RHO;BRD9;GPR158;BRD4;YTHDF1;SF3A2;ZNF581;CKM;F10;LOC400620;ECEL1;LAPTM5;MYBPH;GPR3;PRSS36;TUBB4B;POU4F1;SCAF4;GNMT;FDX1L;C16ORF82;MORN1;GPR142;ABI3;NFIC;ZYX;C16ORF89;CPSF4L;PLCD3;C16ORF86;INHA;PLCD1;SLC28A3;C8ORF46;ANKRD39;ANKRD13B;PHLDB1;RAB3A;ANKRD13D;COL16A1;DGKD;LINC00265;PLXND1;IRS1;CLU;CDH8;TM7SF2;EDC4;MIR3659;NRBP2;PPP1CC;FGF6;CDH5;BEST4;RIMS3;RAB42;FGF8;PODNL1;CDH3;MIR4749;NAGLU;TUBB3;MIR4746;PHYHD1;MIR4745;GRB10;MIR4740;SLC26A11;PLXNC1;LZTS2;LZTS1;SEMA6C;USP7;ANKRD44;LOC284865;USP2;IGFBP2;GTF3A;KNCN;LEMD2;DGKZ;TLE6;PGF;THOC6;TRAIP;BSCL2;CLIP2;MOB3C;MIR4736;C6ORF132;RAB31;ZNF319;SLCO2A1;MADD;CSNK1G2;FKBP5;RTN4R;RAB5B;SEMA7A;SLC26A1;RAB5C;NOTCH1;CD151;CCDC24;HVCN1;AK1;CHRD;ITPR3;AEBP1;KRBA1;MIR601;HOTAIRM1;RHOBTB2;NEUROD1;MUSTN1;C1ORF109;IGFBP6;CD300LG;RAB6B;DRD4;DRD5;MPDU1;DSCR9;STRA6;ESRRA;TRAPPC3;RAB4A;ATP8B3;OSBPL5;ATP8B2;GPR108;SEC16A;OSBPL3;LSM4;C1ORF61;RAX2;LRFN3;REEP4;CDK4;ITGA11;PLXNB1;LHX5;MAFK;SLC26A9;ZNF775;MAP3K11;RNPEPL1;TRH;TCIRG1;CPZ;PP14571;ADRA1A;FTCD;DUSP13;ADAMTS4;PSTPIP1;DNMT3L;MIR4309;CLEC1A;AP1G2;SGCA;PIP5KL1;AIM1L;KRTAP5-2;GAL3ST2;C8ORF86;PGPEP1;GRASP;MIR4540;LOC729966;TPRN;REXO1;VWF;PLEKHG5;AVPR2;PLEKHG6;CTDSPL;APOA1;C15ORF52;RTN4RL2;ADRA2C;DUSP27;INMT;C1QL1;LCA5L;PTP4A2;DMRTA2;EVC;MIR4777;LCK;CTDSP1;TRAF3;RTN4RL1;DNAJC4;NOS1AP;DAGLB;SMPDL3B;ZNF750;UNC93B1;SEMA3B;CRX;SEMA3G;ITLN2;NLRC3;SEMA3F;HDAC9;LMF1;DNAJB2;SELENBP1;DCAF15;DNAJB1;HAUS8;PUF60;RAB26;DNAJB5;HECTD3;MIR1257;MGAT5B;LINC00479;POLR2E;MIR4761;CSK;POLR2I;DCAF12;LINC00235;SEMA4A;SKOR1;IRX5;KCNJ12;KCNIP3;CDC42BPG;RNF26;SEMA4C;MIR365A;LOC100271832;FBXL16;SEMA4G;FBXL14;BCKDK;MIR1249;PFKL;P2RX3;MIR4513;SH3D21;IMPDH1;MIR4754;DOLPP1;CROCC;LOC574538;MIR4756;RAB18;RAB19;LINC00469;ZACN;MIR3663;RAB17;LINC00229;RHEBL1;MMACHC;CBLN3;UMODL1;PANK4;IFITM1;IFITM2;FAM89B;PANK1;CALML3;KLHDC7A;AQP5;PWP2;AQP3;GBA2;CISD3;RAPGEFL1;AQP1;MGC45922;KIAA0930;RPS6KA4;C10ORF71;RUSC1;RPS6KA1;FAM65C;SOX8;FAM65A;PTGDS;TNS1;VSIG8;SRRM3;ARRDC1;LMAN1L;SLC11A2;KRT8;C10ORF54;KRT7;SLC6A12;GPR37L1;C14ORF80;GBGT1;ARC;CYP2U1;IL23A;HSBP1L1;MALL;OBSL1;TMEM185B;NECAB2;SPTBN4;SPTBN5;KRTAP10-10;PDE1B;KRTAP10-11;FUT11;KRTAP10-12;TWF2;TWIST1;CD79B;TRPM1;CD79A;CYP27B1;MARC1;FAM43A;PATZ1;SPTBN2;TMEM184A;CDT1;SIGLEC15;TMEM184B;INSR;TREX1;GDF1;KLHDC8B;MIR200C;GDF5;VASN;PARP10;HOTTIP;ADCK2;STAG3;MT1IP;CYP2S1;RAET1K;ADCK5;RNPS1;SLC22A8;SLC22A7;NODAL;ITM2C;MIR129-2;CLIC3;C2CD2;FAM69B;INMT-FAM188B;LIMD1;CX3CL1;HINT2;CLDN23;MIR3178;TNFAIP8L1;TMED1;ANKRD2;FEZF1;RAB8A;PRMT8;EDN2;NME2;GPBAR1;IL17RE;GFRA2;RHOD;MLF2;CEACAM1;NRN1L;ADRB3;B3GNT7;HNRNPH1;TNNT1;TNNT2;CLDN19;TFF3;VWA1;FAM20C;ALDOC;TLR5;MPND;SLC22A20;MATN4;MIR4254;OPRD1;PTGER1;PAPLN;GDPD2;GDPD3;RBFA;NKD1;AKAP2;BEGAIN;KIAA0754;C10ORF91;CST1;LMNA;SUSD3;UBTD1;RAD54L;SLC22A31;SH3BGR;RANBP3;CDX2;GBF1;AP3D1;STAC3;MTSS1L;PDZK1IP1;SORBS3;MPP7;RAB11B;KRT19;PDP2;KRT18;AXL;TRIP10;SERHL2;CDK5R2;MEGF9;NEUROG3;NDUFA13;STEAP3;ITPRIP;GOLT1A;SPPL2B;CIB2;FAIM2;HOXA13;CCDC28B;MIR149;HOXA11;H1FOO;COMP;LOC645166;FBL;TRAPPC2L;IL11RA;NANOS3;SHISA5;ARID5A;SHISA4;ANXA11;TMEM130;KCTD7;TMEM139;CERCAM;CMPK1;PDE9A;C17ORF99;ISYNA1;PXN;TMEM59L;FLJ36777;LTBP3;FBLN2;TRHDE;CPLX1;ARHGAP22;DPP4;SCUBE3;HRH3;THPO;TCTEX1D1;CASKIN2;CASKIN1;LOC440028;TCTEX1D4;LONRF3;GAS2L1;MIR4285;FAM83A;KLHDC4;PSAPL1;ACBD4;HELT;PSPN;WNT3A;TGFB3;TBCB;CAMSAP3;ARHGAP33;NFKBIA;PYY;EFNA3;DAO;TMEM114;FES;MAN2B2;CAPRIN2;TMEM119;MIR183;MIR3188;MIR182;CLASRP;NFKBIE;FGFR3;COPE;ZSCAN1;MUS81;GLP1R;B4GALT2;HSPB9;THRA;SOWAHC;HSPB7;DBH;HAPLN3;MIR96;NR2E3;MIR589;ELAVL3;FAM166A;MFSD7;MIR596;TMEM105;TOP1MT;MFSD3;SIX3;PDE4A;MAN2C1;GUSB;ABCD1;SCYL1;RHBDF1;C2ORF54;PTGIR;AKTIP;DCXR;RHBDF2;AXIN1;PPP2R5B;UPK3B;UPK3A;FLJ16779;ZAP70;ALDH1A3;HPDL;IQCK;RABEP2;IGDCC4;COL6A2;FAM84A;KCNQ1DN;COL6A3;CHMP3;PFDN2;CDH15;DNASE1;C2ORF50;PRTFDC1;CAMK2B;KRT80;TSGA10IP;BRAT1;PALM3;ATP1A3;NRXN2;ATP1A2;THBS2;LTC4S;DLL3;RASD2;MUC2;MIR375;NRIP2;NT5DC2;SNCG;FAM63A;PDE6B;CAMK2G;MUTYH;POLM;HAGHL;B3GAT1;LGI2;PDE4DIP;TSPEAR;KISS1;DES;PPP2R2C;SLFNL1;XPNPEP1;NEURL3;MIR142;MIR141;CDK2AP2;CDK2AP1;ATP13A2;TBKBP1;CMTM2;LTBR;MGC15885;LPIN3;SSBP4;HCN2
H3K27me3 H7 hg19	1521/2015	0.109212	0.999995	0	0	1.07085	2.37136	PID1;FAM159B;NOC2L;ISM2;FAM159A;CLDN1;SPIB;ZFYVE28;CRHBP;PREX1;FAM134B;HTR6;SCP2;TMEM88;DPYSL2;FAM110C;DPYSL3;EPSTI1;LRAT;MNX1;XYLB;WLS;FAM19A3;SAMD11;RBFOX1;FIBCD1;UNC5C;LOC643923;UPB1;CH25H;CLDN5;EML6;RBP4;SKAP1;COL13A1;TTYH2;TTYH1;ABCB4;SHOX2;LYPD1;IL20RA;GATA4;SLCO5A1;ZC3HAV1;GATA2;SLC5A2;SLC30A10;KIAA0040;SLC5A5;ADAMTS15;ADAMTS14;GRIN2A;T;IGF2-AS;ADAMTS18;NPBWR1;ADAMTS17;PIP5K1B;LOC100132111;HCRT;ZBTB7C;NGFR;ABCA2;TSLP;COL24A1;APCDD1L;NR2F2;GRIN2B;FLI1;GRIN2D;COL1A1;FAM135B;GRIN3A;LYPD6B;FXYD7;PYDC1;FXYD6;FAT4;PRRT4;HRK;GPR27;ACHE;SFTA3;LAD1;GPR26;KCNC1;LRRC10B;NCAN;PRKAG2;TMEM51;LRRC32;RCSD1;ARHGAP6;LOC100288181;PANX2;SHH;GLT1D1;MMP28;TSPO;JAK3;NEFH;SLC18A2;CHST9;GPR39;CHST6;DUSP2;KCND2;RIPK3;ELOVL4;KCND3;SPHK1;ELOVL2;RIPK4;DUSP9;TMEFF2;GPRC5A;PSMA1;CHST1;PPARG;HAP1;SMTNL2;LRRC3B;VAMP5;GPRC5C;RAPGEF4;SAMD5;EMX2OS;KCNA1;UCP1;KCNA4;SNX32;KCNA6;SNX31;EGFR;FSTL4;FSTL3;PTGS1;PROKR1;PROKR2;PLAGL1;NTF3;STAT4;CSMD3;FLNC;C11ORF45;CSMD2;CSMD1;IL12RB2;LRRC26;GSX1;GOLM1;ANKRD30BL;KCNB2;WNT7B;GSX2;ADAM33;SCTR;BMP8B;WNT7A;SNX22;HSD52;TMCO4;PLXDC1;TTLL7;SLCO3A1;TMEM54;WT1;PTF1A;LGR5;CRLF1;TTLL9;ALDH1L1;OLFML2B;UBE2D4;GPR68;GPR63;F13A1;HR;IL1RAP;GPR62;CXCL14;FOXQ1;SLC25A48;HHAT;FADS6;NUDT19;ADORA1;MIR2682;TNFRSF8;NEK3;SLC16A9;PITX1;SLC16A3;SH2D5;SYBU;MAP3K5;PITX3;KCNH3;LAG3;C11ORF87;DGAT2;C11ORF80;BTN1A1;KCNH8;AKR1E2;TBR1;TUBA4B;TUBA4A;FOXP2;SLC9B2;NPAS4;SLC9A2;FRMD3;SLC9A3;ADCYAP1;MAL;ZNF436;LOC401463;ROR2;LY6H;PLA2R1;SLC27A2;KANK4;CDKL1;DSC3;GRIA1;GRIA2;DLX1;SHC2;LRRC56;DLX3;DLX5;GPR88;GLIS3;GMPR;LIN7A;NPAS1;LRRC55;TMEM26;AMDHD1;C1ORF229;NPTX1;NPTX2;SLC38A3;LOC399815;C11ORF88;DKFZP686K1684;LOC146880;GRIA4;SLC38A4;KCNF1;RASL10A;HTR1E;TNFRSF9;ZBTB16;HTR1A;TNFRSF10C;TNFRSF10A;FOXN4;MCC;KY;KIAA1755;PTPRE;TBXAS1;SP6;HPSE;SP7;SP9;TRIM72;MOXD1;CNTNAP1;FAM47E-STBD1;ST6GALNAC2;KCNK9;SH2D4A;ITGB3;RASGRF2;FLT4;ONECUT1;FHL1;HTR2C;PIK3CD;CELF6;ELFN2;TSPAN11;ATP7B;BOC;ITGB8;PGM5;ME3;SLFN12L;TRIM67;MGC12916;NRG1;NRG2;KSR2;FOXL1;ARFGAP3;PARD3B;NRG3;HAND2;IL1RAPL2;MGC16275;IL1RAPL1;MIR124-1;MIR124-2;L3MBTL4;MET;ST6GALNAC5;CNTNAP4;PRPS2;COL15A1;PRKAA2;SLC47A1;PCOLCE2;PPM1L;PPM1M;FAM24B-CUZD1;LRTM2;NTN4;PTH2;LRP2;BARX2;PPM1E;NTN1;CNNM1;RP9P;SLITRK2;IFI16;SLITRK1;CCDC85A;KIAA1324;TRIM47;BEND4;KCNJ3;TBX1;KCNJ4;KCNJ5;NTRK2;PPP1R14C;PCDH9;PRRX1;KCNJ9;PCDH8;PRRX2;LYSMD2;SYT15;TBX5;TPD52L1;TBX4;BICC1;HCRTR2;TTC39A;TBX2;HCRTR1;SYT17;APLN;TMPPE;BAIAP3;NELL1;DBNDD2;SYT12;USH1G;SST;KCP;PIK3AP1;MDGA1;KCNK4;CPNE9;SPON1;CPNE4;MT1L;HHIP;MT1M;FOXI2;ICAM5;IKZF1;IL27RA;PEG10;ANPEP;BSG;PIEZO2;TMEM56-RWDD3;IL12A;CPNE2;MFSD2B;SLC12A8;EPHB3;ARL10;EPHA5;PAQR8;EPHA4;PAQR9;EPHA6;ST6GAL2;KCNK10;ENTPD3;LIMCH1;EPHA8;PAQR5;KCNK13;RIIAD1;MIR9-1;KCNK15;ISLR2;TMEM170B;VWA5B2;ANK1;C9ORF139;PPP1R3G;SFRP1;MT1A;SOAT1;PPP1R3C;CRISPLD2;MT1G;MT1H;KCNQ5;KDELR3;TAGLN3;CTXN2;EPHA3;MT1E;CERKL;PPP1R36;SLC45A3;EPHA10;GIPR;PCDH10;LPAR1;ANKRD19P;LPAR3;C7ORF57;CD1D;LOC153684;PCDH19;TTBK1;PCDH17;SEC14L2;NKAIN1;ANKRD18DP;NKAIN3;ZNF704;PENK;KCNN1;ST8SIA5;HIVEP3;MIR4323;SEC31B;RTBDN;STAT5A;SLC10A4;NTNG2;EGR2;SPHKAP;FAM78A;ZFR2;FOXF1;ST8SIA2;IGF2;MICAL3;MICAL2;CNFN;HSPA12B;DCLK1;FBXL8;CYP26A1;MAGI2-AS3;CALY;ARTN;WNK2;PPP1R1B;ECHDC2;ANKRD18B;COL9A2;MRAP2;VSX1;TP73;MIR4792;VSX2;PCSK2;NRP1;PTPRU;BARHL2;SYNM;PTPRR;FOXE1;PTPRN;WT1-AS;PTPRO;DIRAS2;SLC7A14;SECTM1;GRIK1;KIF12;GRIK2;TNFRSF13C;PCSK6;SLC7A10;CHRDL2;WFDC2;NAT16;PPP3CC;KIF19;IDS;CD38;CTSH;LOC400043;BBS5;CD34;HTATIP2;FOXD4;ZHX2;FOXD2;SYK;SLC32A1;IL15;SFTPC;IL13;OSMR;SORCS3;NBPF1;ANO2;AJAP1;TOX3;LOC648987;GAL;CCNI2;SYNC;SAMD12-AS1;PDZRN3;CD44;FOXC1;RAMP2;AHCY;SLC43A3;INPP1;SLC43A1;CRYBA2;GREB1L;NOXO1;FITM2;COL19A1;ALS2CL;LOC286059;HSF4;ANKRD36BP2;PAK3;RXRG;DYNC1I1;FOXB2;GABBR2;FOXB1;NPM2;CD72;PLEKHA2;CD70;GAD1;GCGR;RFTN1;KLHL1;KLHL2;GAD2;PNMA2;MIAT;DEFB132;RAD51L3-RFFL;SH3RF3;PER3;XK;KCNS1;KIF26A;KIF26B;TCEA3;IL17D;RAMP1;FOXA2;PRDM8;FHOD3;CRTC3;PRDM6;C4ORF19;LOXL4;KLHL35;CELSR2;NPPB;NPPC;FAM150A;PLAU;DUOXA1;TBC1D30;KIF5A;FAM3B;TEKT3;FAM150B;IL6R;PAMR1;PPFIA2;RGS7;KIRREL3;CARD10;PDGFRA;SCARA3;KIRREL2;SLC30A3;SLC30A2;OSR1;CARTPT;NPNT;PRLR;PDGFRL;GPRIN3;DOK1;ERN2;CKLF-CMTM1;SHQ1;SLFN11;CLEC4GP1;DOK5;CD8A;SCNN1B;ADAM12;EEF1A2;SIDT1;HHIPL1;ODF3B;CALCA;RTN1;KLHL14;KLHL15;NPR1;HTRA4;SLC1A1;CHAT;NPR3;CACNA1B;SLC1A2;CACNA1A;CACNA1D;SLC1A4;CACNA1C;BHLHE22;BHLHE23;RASGRP2;CACNA1E;CACNA1G;KCNV1;SYCE2;CALCR;PRR5-ARHGAP8;SNTG1;FGF20;RHPN2;NXPH1;MSC;WNT1;CCDC140;WNT2;PRPH;SYT5;KLHL29;TFAP2B;TFAP2D;SYT2;TFAP2E;CNTN5;ARHGEF37;RARRES2;RARRES1;ARHGEF38;LAYN;EVX1;INHBB;TLX1NB;EVX2;SYT9;MT3;PHOX2B;BMP6;SYT6;TMEM233;BMP2;GNAL;TMEM235;FGF14;IL17REL;IL7;COL5A3;FGF18;CNTN1;DEGS2;FGF10;FBN1;MARK2P9;PRR5;MAST4;TTC22;CNRIP1;CPXM2;TNFAIP3;CHD5;OXT;RND1;PPP1R9B;AFF2;GRM3;TCHP;GRM5;RASGEF1A;CA4;GRM8;CA7;ZNF385B;CA9;CA8;A4GALT;GALNT9;MIR193A;DNAI2;FIGLA;MMP2;ABHD14B;TBC1D9;ABHD14A;SHROOM1;OLIG2;SSTR1;SSTR5;ETV7;GREM1;ACTA1;GREM2;TBC1D1;SETBP1;TBC1D4;IRF4;CDHR1;CRY2;IRF8;RBM20;ZMYND11;INA;SHANK1;DNAH2;LAMA1;LAMA4;LAMA3;DBX1;CRMP1;ATP2C2;NT5C2;PTHLH;PRTG;SV2C;ACVR1C;SV2B;OXCT1;CNR1;SPOCK2;TBX21;SPOCK3;TBX20;MAN1C1;GNG8;SLIT2;CRYM;PDLIM4;ATOH1;NIPSNAP3B;URGCP;EYA2;EYA4;ZIC4;LAMB1;HS3ST2;FAM155B;TBX15;FAM155A;MAPK11;CYP24A1;MIR125B1;FAM131C;COL7A1;TBX10;LOC389033;CPVL;SNTB1;PNMT;CNTFR;C15ORF38-AP3S2;FRMPD4;TRIL;COL12A1;DPY19L2P2;RAX;STMN2;ADARB2;ENO2;SLC4A4;C9ORF50;GLDN;EPS8;SOX17;PROK2;HOXA2;PXDC1;HOXA1;BVES;JUNB;LOC100132215;DLEU7;CHGB;PRIMA1;GAMT;ABHD14A-ACY1;MBNL1;PRKCH;PRKCE;DAPK2;KIAA1462;C9ORF66;SOX14;WDR72;GABRG3;SOX10;GABRG2;DKK2;SYTL2;KIAA1217;BCAN;DAAM2;BIN1;GPR161;ARMC4;HECW1;MAP1A;PRR16;DLX6-AS1;PRR18;ANKK1;ASTN1;LOC442497;CFD;HSPA4L;ENDOD1;PHYHIPL;PRDM13;PLAC9;FLRT2;GALR3;GALR2;GALR1;PRDM16;NKX2-1;CHST15;PNPO;ALX4;GSG1L;PROM1;NKX2-5;NKX2-4;PRELID2;WNT10B;AFAP1L2;WNT10A;DNAH11;DNAH10;FZD6;NFATC2;SLC16A11;SLC6A5;SLC6A7;H2AFY2;GJB3;GJB6;GIPC2;TNFSF8;HOXD3;GALNTL6;MESP2;RET;GABRB2;DENND1B;SETD7;TCF21;FMN2;SLC6A2;VSIG10L;SLC6A4;C1QTNF4;RNF157;TRIM9;AIFM3;C1QTNF2;C1QTNF1;TRIM7;ADAMTSL5;AIFM2;CHL1;ADAMTSL3;TRIM2;RNF150;RSPO1;RNF152;RSPO4;ZNF365;EDARADD;PLLP;ANXA3;ELMOD1;TET2;EN2;PAX3;EN1;KIAA1024;TMEM171;TACR1;PAX1;APBB1IP;ZEB2;TMEM179;GJD3;PAX8;SLCO4A1;TAL1;PAX9;GAS2;LOC389332;ANGPTL4;GAS6;PLCB1;MGLL;OCA2;GRP;AHNAK;PRUNE2;ADCY4;NDUFA4L2;FAM129A;ADCY3;SGMS2;HOXD12;ADCY8;ADCY5;FGD3;RASSF10;GPR150;CHN2;SLC17A6;MBNL3;GPR158;RSPH4A;CDKN2C;CKM;GABRA5;IL10RA;ECEL1;MOCOS;G0S2;TTC9B;NMNAT2;POU4F1;POU4F2;GNMT;SULF2;POU4F3;GPR143;SMOC1;SLCO4C1;GPR149;MSRB3;PLP2;ANKRD63;TMEM229A;PLCD1;TMEM229B;DGKG;CHRM2;PHLDB1;CSF1;DGKA;ANKRD33;CLSTN1;SERTM1;FGF3;CDH8;FGF4;CDH7;LAMP5;RPH3A;RIMS1;MT1DP;RAB42;DACH1;CDH3;PLXNC1;SLC26A10;STK32A;STK32B;CD177;IGFBP1;SEMA6C;NKX6-3;SLC15A1;LHCGR;FAM24B;ANKRD44;SEMA6D;IGFBP3;CSGALNACT2;MAGI2;FRMD4B;VASH1;SYPL2;HIC1;MIR1469;MOB3C;MTNR1A;CACNB3;RAB31;C1ORF115;CACNB4;MTNR1B;RAB37;PGR;TSSK3;ERG;RHCG;DGKK;CLEC4G;DGKI;LOC146513;ILDR2;AK5;GLB1L2;GOLGA7B;ITPRIPL2;NEUROD1;SCRT2;NEUROD2;ADAP2;IGFBP7;DRD1;IGFBP6;NKX6-1;SRGAP1;PLXNA4;DRD4;DRD5;ANKRD34B;SLC37A2;TMEM132E;ATP8B2;TNK1;SLC4A10;ESRRG;MAFA;SCRT1;ABHD15;REEP1;LRFN2;RCAN1;MARCH1;DAB1;LHX3;LHX2;LHX1;P4HA3;RCAN2;ITGA11;BCL2;SLC26A8;CSPG5;LHX6;CPE;CSPG4;ZNF777;FAM26F;ESAM;LHX4;SLC26A4;CNIH3;LHX9;LHX8;SLC26A5;TUBA8;EIF4E3;COL14A1;BNC1;LOC145845;SYCP1;GADL1;ADRA1D;TRH;DUSP15;ADRA1A;C15ORF59;ADAMTS5;THBD;PSTPIP2;CNGA3;ADAMTS8;ADAMTS9;GRASP;PRKG1;CCDC50;TRPC5;CR2;CR1;TRPC4;SGIP1;LOC283731;CTDSPL;NGB;GPX7;ZNF75D;DUSP26;NGF;ADRA2B;C15ORF56;C1QL2;DMRTA2;CTDSP1;TRAF5;LANCL3;PKHD1L1;ECEL1P2;VSTM2A;SMPDL3A;FOXD4L1;VSTM2B;CEBPA;SLC24A4;SLC24A3;SMARCD3;CLEC2L;LUZP2;NDNF;SEMA3F;HDAC9;CACNG6;CACNG8;P2RX5-TAX1BP3;P2RY2;NHS;LINC00475;ACSS1;CACNG2;CACNG3;CACNG4;LINC00473;SKOR1;IRX5;KCNJ12;IRX6;SPAG6;KCNIP4;SPAG4;KLF1;ENOX1;P2RX5;KLF5;P2RX2;ASXL3;KLF9;MAGIX;MIR3663;CDO1;CCDC60;LOC100505622;SLC46A2;GFI1;HS6ST1;AQP3;HS6ST3;FERD3L;SYNPR;SOX1;RUSC1;VSIG2;NIPAL2;GSC2;FAM65B;HMCN1;FAM65A;B2M;SOX7;MIR3131;PTGDR;IL15RA;SLC6A17;SLC35C1;EBF1;ACSL6;KRT7;EBF2;DLEC1;EBF3;OVOL1;C14ORF80;WBSCR17;CYP2U1;PAPPA;MALL;COL8A1;NEIL1;ZFPM2;NBL1;CFTR;SLC22A4;SPTBN4;PTGFR;GPM6A;NECAB1;PDE1C;PDE1B;TSHZ2;TRANK1;KLK4;C2CD4C;CYP27B1;LOC100126784;CYP4X1;MT1JP;MAP2;MAP6;FAM43B;NTSR1;STAC;SIAH3;PDE2A;CIDEA;GNG12;PARP12;PM20D2;HOTTIP;ADCK2;STAG3;STAR;CORO6;SIM1;HAR1A;SIM2;HAR1B;MIR129-2;HOTAIR;CLIC6;HMX3;ROBO3;FAM69C;SLC35F4;MEOX2;RYR3;ROBO1;HBM;ANKRD1;ZNF800;FEZF2;VENTX;VAV3;HBZ;PRMT8;EDN3;AVPR1B;INSRR;GFRA1;AMPD3;CYP7B1;GFRA3;GFRA2;MLF1;MTSS1;ZDHHC14;C17ORF82;RAB33A;HCK;RAD51D;CDCP1;C2CD4D;CCKBR;ADRB3;NOV;MMP23B;B3GNT5;B3GNT4;SGK3;CD302;RGS7BP;AVP;SGK1;MAPRE2;HMX2;MATN2;FYTTD1;PTGER3;PAPLN;C20ORF166-AS1;NPL;GDPD5;PHYHIP;RASIP1;BEGAIN;TYMP;DUOX1;NT5E;PTCHD1;FAM184B;WIF1;SUSD4;RPRML;APBB1;SUSD5;SLC22A31;RGAG4;DUOX2;CORIN;CBR3;MPZL2;GABRQ;CA12;GDF10;CGREF1;C17ORF64;MPP3;CDX4;CA10;DMRT1;CDX2;PCP4L1;SCD5;FAM189A1;LHFPL3;DMRT3;OTOP1;OTOP2;VAX1;LBX1;OTOP3;LBX2;VWC2;FAS;NEUROG1;NEUROG2;CDK5R2;NEUROG3;DFNA5;STEAP3;GALNT14;TAMM41;LGALS8-AS1;RASEF;NPY2R;FAIM2;ESPN;ARHGAP36;COMP;DOCK10;BMPER;SVEP1;NRCAM;TMEM38A;LOC339529;FAM81A;GUCY1A3;LMO1;GHSR;CADPS2;DSCAM;SHISA4;EPDR1;VWDE;SHISA3;ATP1B2;SHISA8;SHISA7;PDIA5;GLTPD2;LMX1A;COL4A4;COL4A3;CERCAM;LMX1B;ABCG4;FBLN7;MIR4281;CHRNA3;CABP7;CHRNA7;ALOX15;TMEM59L;LPL;ALOX12;CPLX2;FBLN2;TRHDE;NALCN;CPLX3;EFNB2;DPP4;DPP6;SCIN;MAN2A2;TCTEX1D1;CDH22;CDH24;LONRF3;MYH11;OTX1;LONRF2;TGFB2;HELT;WNT3A;PTCH1;PTCH2;SMAD9;NMRAL1;EFNA1;NR4A1;RALYL;NR4A3;TLX3;TLX2;FAM163A;TLX1;TMEM117;MYF6;CRYL1;NMUR1;TGFBI;GGTA1P;NFKBIB;GLP1R;UCN;WNT2B;SOWAHB;THRA;HSPB6;CGB7;PDE3B;SIX1;HSPB1;CLEC14A;NR2E1;ELAVL2;CXCL5;LRRTM1;PDE4B;PDE4A;NOS1;ABCC3;DCC;ABCC8;PLAUR;OPRM1;UTF1;FLJ16779;ZAR1;SEPT3;FGR;ALDH1A3;ARHGAP10;AIM1;DDAH1;ALDH1A2;RNF207;KCNQ1DN;CDH13;CHMP3;C14ORF37;COL6A5;MNS1;CDH18;HEMGN;HCN4;LTK;LEF1;PALM3;IER5L;LIN9;DLL1;THBS4;LOC284395;DLL3;RASD2;DLL4;ACAN;RASD1;WNT11;IGFBPL1;MIR375;C17ORF102;ERBB4;NOTO;NRIP3;RGS22;NCAM2;HES3;HES2;VAT1L;HES5;OPCML;LOC440461;LOC100192426;B3GAT2;LGI3;PDX1;DTNBP1;PDE4DIP;C14ORF132;TSPEAR;ARID3C;MEIS3;SGPP2;DLK1;TSHR;POMC;MLPH;PDE10A;RGS10;C2ORF72;CKLF
H3K27me3 small intestine mm9	1506/2000	0.152593	0.999995	0	0	1.0591	1.99108	FZD10;FAM159A;TMEM91;ZFYVE28;CRHBP;ZC3H12C;HTR6;SAMD14;HTR7;DPYSL4;DPYSL5;FAM110C;IGLON5;RAVER2;FAM19A2;NKX1-2;MNX1;FAM19A4;FAM19A3;UNC5A;RBFOX3;CACNA2D1;CACNA2D3;HDGFRP3;UNC5C;UNC5D;ISL1;CH25H;RFX8;RBP4;OPTC;RFX4;HS3ST3A1;CRABP2;COL13A1;TTYH1;MIR196B;CRABP1;CEP85L;SHOX2;IL20RA;AGAP2;FIGNL2;GATA4;LYPD4;GATA3;THY1;GATA2;LYPD6;MTMR7;SLC5A5;ADAMTS16;ADAMTS14;T;ADAMTS18;SYNDIG1;HESX1;KCNMB4;ZBTB7C;NGFR;CADM3;PRRT3;CADM4;COL24A1;CADM1;GPR12;NEBL;CADM2;ABCA4;NR2F1;FN1;BTBD11;GRIN2C;LARP6;FLI1;PKIB;MLLT10;VANGL2;GRIN3A;COL1A2;PKIA;LYPD6B;L1TD1;FXYD6;DCHS1;DZIP1;PRRT4;FERMT2;RNF220;HRK;GPR27;LRRC36;ACHE;LRRC34;KCNC1;KCNC3;NCAN;KCNC4;BHLHE41;LRRC4;PIGZ;SNX10;PTH1R;EFCAB6;PEAR1;RCSD1;HOXC11;MIR503;JPH1;HOXC10;SHE;PANX2;SHH;NHSL2;MMP25;GLT1D1;MMP24;JPH3;MECOM;HEY1;HEY2;DLGAP3;DLGAP2;NEFH;SLC18A2;CGNL1;DLGAP4;SLC18A3;DUSP2;ARG2;GPR37;ACTL6B;ELOVL4;KCND3;ELOVL2;WNT9B;EMP2;PTH2R;WNT9A;LRRC43;MMP11;TMEFF2;GPRC5B;LRRC7;KCNMA1;ADSSL1;SLC29A4;CDC42EP1;HAP1;NUP62CL;SMTNL2;CHST5;GPRC5C;DSCAML1;CHST2;RAPGEF3;MDFI;CHST3;RAPGEF4;SAMD5;LRRC15;KCNA1;FAXC;PELI3;KCNA2;ADAM22;UCP1;SEZ6;SNX31;FSTL1;SLC7A2;FSTL4;SLC7A3;PTGS1;PROKR2;EXTL1;FRZB;ADAM23;CSMD3;FLNC;ZSWIM5;JAM3;RIC3;GSX1;BIK;WNT7B;GSX2;SCTR;BMP8B;WNT7A;UNCX;WTIP;PLXDC1;STXBP5L;HEYL;TMEM54;WT1;CCDC8;CCDC3;PTF1A;LGR6;LGR5;YPEL4;CRLF1;LIMS2;TTLL9;OLFML2B;GPR68;CASC4;LRRC73;MSI1;RORA;GPR62;ATP12A;CXCL14;CTGF;FADS3;SLC25A48;SCMH1;ADORA1;TNFRSF8;SLC16A9;PITX2;PITX1;SYBU;KCNH1;PITX3;KCNH2;KCNH3;KCNH4;KCNH5;FST;KCNH8;FBXO17;ATP11A;SLC9B2;OLFM1;SMO;MAK;PKP1;MAL;ROR1;LY6H;PLA2R1;NPTXR;KANK4;TRABD2B;PVALB;SHC4;DLX1;SHC2;DLX3;SHC3;PFKFB3;DLX4;DLX5;DLX6;GLIS3;GMPR;LIN7A;NPAS1;CORO1A;FBXO41;RAP1GAP;NPAS3;GLIS2;SLC9A3R2;IGSF21;STK33;NPTX1;NPTX2;KL;KIRREL;RASL10A;RASL10B;ZBTB16;GFPT2;FBXO32;MCC;CORO2B;IGSF11;PTPRD;MFHAS1;MLXIPL;PTPRB;CXCL12;DMXL2;SP6;NFE2L3;SP7;SNAP25;DRAXIN;FLT1;ONECUT3;FLT3;ITGB3;ONECUT1;RASGRF1;COX4I2;CELF3;DYSF;CELF6;HTR2A;ELFN2;ELFN1;TSPAN11;HHEX;ARL5C;DSE;ITGB8;PGM5;ERC2;NKX3-2;DSP;EMX1;TMEM255B;GRID1;TNFRSF19;NRG2;KSR2;FOXL1;ARL4C;NRG3;HAND2;HAND1;TRIM58;ITGA7;TNFRSF25;BCAT1;ST6GALNAC3;CERS1;ST6GALNAC5;ITGA9;ERAS;SLC47A2;COL15A1;SLC47A1;PCOLCE2;LRTM2;PPM1N;SHCBP1L;NTN4;LRP2;CXXC5;CXXC4;NTN1;NTN3;CECR2;CNNM1;IGF2BP1;TRIM47;SLITRK5;IGF2BP3;SLC25A21;MIR92B;SH2B2;BEND5;LRRC8E;KCNJ3;BEND6;TBX1;NTRK1;KCNJ4;KCNJ5;NTRK2;KCNJ6;SLC12A4;LINGO3;PPP1R14C;SLC12A5;PRRX1;NTRK3;PCDH7;PCDH8;PRRX2;MIR135B;SYT15;MBOAT2;SYT14;SYT13;TBX4;BICC1;TTC39A;TBX2;HCRTR1;BAIAP3;NELL2;DBNDD1;NELL1;SYT12;USH1G;NOVA1;KCP;CD248;MDGA2;MDGA1;UNC79;KCNK3;KCNK4;DMGDH;CPNE9;EPHB6;CPNE5;HHIP;FOXI3;IKZF1;LDLRAD4;CCDC102A;IL27RA;BAIAP2L1;PEG10;RASSF5;KDR;PIEZO2;CPNE2;THSD7A;BSN;MFSD2B;EPHB1;SCN1B;EPHA5;PAQR9;SLC34A2;KCTD19;ST6GAL1;ST6GAL2;KCNK10;ENTPD3;ACTN2;EPHA8;KCNK12;FBXO2;ACTN1;BSX;SFMBT2;KCNK15;ANK1;FNDC5;STX1B;SFRP2;PPP1R3C;SNHG11;SFRP5;KCNQ2;KCNQ3;KCNQ4;KCNQ5;KDELR3;KCTD15;CERKL;PPP1R36;ADCYAP1R1;SLC45A3;EPHA10;TMEM63C;SLC45A1;LPAR3;TTBK1;MED12L;PIK3R5;NKAIN2;NKAIN1;NKAIN4;NKAIN3;PGBD5;PENK;KCNN1;ARSI;ST8SIA5;KCNN2;TSPAN2;KCNN3;RIMKLA;SCN3B;RIMKLB;NTNG1;RTBDN;WWTR1;EGR4;FOXF2;LRRN2;FOXF1;TNFSF12;ST8SIA2;GREB1;MICAL3;HSPA12A;CYP26A1;PPP1R1A;MYO5C;PPP1R1B;ID4;LRRN1;FBXL2;COL9A2;MKX;RGL1;VSX1;BARHL1;PTPRT;NRP1;PTPRU;FKBP10;NRP2;TMEM151B;FOXE1;PTPRN;DIRAS1;PTPRO;AATK;TNFRSF13C;PCSK6;SLC7A10;CHRDL2;AKAP12;KCNT1;CRTAC1;RSRC1;NCS1;KIF1A;CD34;CCDC112;FOXD4;SBSPON;IL11;FOXD2;SORCS1;OSMR;SYN2;SYN1;AJAP1;RGMA;CNKSR2;RNF144B;MN1;ANO1;GAL;VSNL1;PITPNM3;KIT;SYNC;ARHGEF7;FJX1;PDZRN3;RAMP2;SATB1;SATB2;SLC43A1;CRYBA2;GREB1L;CCDC106;GNAI1;COL19A1;CAMKK2;ARVCF;RELN;SERTAD4;CAMK2N2;CREG2;GPC2;MSX1;RXRG;CAP2;RFTN2;GABBR2;FOXB1;CD70;GAD1;GCGR;DKKL1;GAD2;MIAT;GRIN1;SGSM1;SH3RF3;TTC9;TTC8;GFI1B;KCNS1;TACC1;FAM171B;MAMLD1;RAMP1;FOXA3;FOXA2;SCARB1;PRDM6;PRDM5;OTP;GXYLT2;CELSR2;NCMAP;CELSR3;LOXL2;TGM1;NPPC;FAM150A;KIF5C;FRRS1L;DUOXA1;DENND5A;FAM3C;ARHGEF40;RGS8;PTRF;RGS6;PPFIA2;RGS7;TMOD1;EOMES;PDGFRB;PDGFRA;OSR2;SCARA3;SLC30A2;OSR1;TMOD2;ADAM11;LMTK3;CARTPT;POU3F1;NPNT;POU3F2;MID1;GRIP2;ADAM19;SCNN1G;SCNN1B;ADAM12;EEF1A2;DOK7;ANKS6;HHIPL1;ODF3B;RPP25;EMID1;PPIC;FBN2;GNAZ;PKDCC;DDX4;RTN1;KLHL14;ARHGEF25;HTRA3;CHAT;CACNA1B;HTRA1;PLD5;SLC1A2;CACNA1A;BHLHE22;BHLHE23;HOXB13;CACNA1E;MCHR1;RASGRP1;FUT1;CACNA1H;RASGRP4;CACNA1I;CNN1;WNT6;SNTG1;FGF20;RHPN1;PACSIN3;NXPH1;WNT1;WNT2;QSER1;WNT3;FGF21;TBC1D16;PACSIN1;PRPH;WNT4;TFAP2A;KLHL29;TFAP2B;TFAP2C;ZFHX3;SYT2;LHFP;CAV1;RARRES1;LAYN;INHBB;EVX2;SYT9;ZFHX4;SYT7;PHOX2B;BMP6;SYT6;PHOX2A;FGF17;GNAL;COL5A1;GNB4;CNTN2;ALPL;AMOTL1;SDK2;FGF10;PHF19;MAST4;LAMC3;CPXM2;MAST1;TNFAIP2;CHD5;OXT;DNPH1;TTC28;CALB2;GRM2;ZIC2;UBE2Q2;RASGEF1C;GDAP1L1;GRM8;ZIC1;CPXM1;LRRFIP1;A4GALT;SULT4A1;GALNT9;DACT1;HS3ST3B1;ARHGEF17;HUNK;SHROOM3;UBE2QL1;NAV1;NAV2;OLIG2;SYNGR3;ETV4;MMP9;EPN3;VCAN;SETBP1;VGF;CDHR1;IRF5;SHANK3;LAMA5;DBX1;CRMP1;NT5C2;ADD2;PRTG;GNG2;SV2C;EFS;CLMP;CBS;GNG4;SV2A;SPOCK2;TBX21;TBX20;ATOH8;SLIT1;SPOCK1;TDH;SLIT3;PDLIM4;ATOH1;CHGA;CCDC177;EYA2;ZIC4;LAMB1;ATP2B2;HS3ST6;HS3ST4;CFC1;MAPK12;HS3ST2;FAM155A;MAPK11;PROB1;FAM131B;FAM131A;SNTB1;NCKAP1;SERPINE2;TMEM200B;FRMPD1;TRIL;COL12A1;TMEM200C;STMN2;WDR86;PNMAL2;ABAT;ENO2;SLC4A4;ELK3;NYNRIN;HOXA9;GPR176;EVA1C;CREB3L1;MYB;HOXA3;PROK2;PIP4K2A;HOXA2;CYP1B1;HOXA1;NCKAP5;HOXA6;BVES;HOXA4;ANKS1B;PRIMA1;PRKCH;NKX2-6;PRKCB;DAPK1;COL23A1;AFAP1;SOX14;SOX11;GABRG3;SOX10;DKK1;DKK3;ARMC2;BCAN;GPR162;PRKD3;DAAM2;HECW2;MAP1B;HECW1;HOXB4;TYRO3;PRR18;PRKD1;ASTN2;HOXB8;HOXB7;FREM2;HOXB6;HOXB5;PHYHIPL;PRDM14;PRDM13;SLAIN1;FAM149A;FAM124A;FLRT2;CHST11;PRDM16;CHST10;NKX2-1;HOXC5;ST3GAL5;ALX4;GSG1L;HOXC4;NKX2-5;NKX2-4;NKX2-3;PROM2;NKX2-2;HOXC6;AFAP1L2;WNT10A;FZD3;FZD2;GRTP1;MCAM;SLC16A12;SOX30;SLC6A5;FA2H;EHD3;GJB2;SLC6A7;MEX3A;H2AFY2;GJB6;XKR4;CDK14;MESP1;RARG;NRSN2;MEI1;ELN;TCF21;TCF20;SLC6A1;GLI1;SLC6A4;GLI2;C1QTNF4;LFNG;TRIM9;AIFM3;RBPMS2;RSPO3;RNF150;EMB;RSPO1;RSPO4;RPS6KL1;BATF3;DENND2A;EN2;EN1;PAX1;TUBB2B;RIPPLY3;COL2A1;PAX7;TAL1;PAX9;RARB;MGLL;RNF165;GRP;ADCY2;HOXD13;FIGN;HOXD12;ADCY8;HOXD11;ASCL2;ADCY7;ADCY5;GPR153;PRSS50;RASSF10;CHN1;SLC17A7;GPR156;RUNX1T1;CDKN2A;IL10RA;ECEL1;GPR4;GPR3;NMNAT2;SNCAIP;TUBB4A;POU4F1;POU4F2;POU4F3;SLC8A3;FAM212B;ABI2;SMOC1;ADM2;MSRB3;FILIP1;TMEM229A;PLCD1;TMEM229B;RAB3B;DGKG;SEMA5B;CLSTN2;CTNND2;RTKN2;FGF2;FGF3;SLC8A2;HID1;FGF4;LAMP5;FGF5;RIMS2;CDH6;RIMS4;TUBB6;CDH3;CDH2;SALL4;GRB10;PCDHAC2;PHLDA3;TLE2;NKX6-2;IGFBP5;IGFBP4;SKIDA1;IGFBP3;TPM1;IGFBP2;VASH2;FRMD4B;VASH1;SYPL2;CYS1;HIC1;LEMD1;CACNB1;CACNB2;CACNB3;OBSCN;DMWD;RHCG;PHLDB2;DGKI;RTN4R;ANKRD17;BRSK1;NOTCH3;BRSK2;ILDR1;CHRD;ILDR2;FAM109B;SLC38A11;RASAL1;AK4;AK5;NEUROD1;SCRT2;NEUROD2;IGFBP7;SRGAP1;PLTP;RAB6B;PLXNA4;DRD4;ANKRD34B;TMEM132C;ANKRD34A;TMEM132E;ATP8B2;CCDC13;TMEM132B;ESRRB;SLC4A10;SLC4A11;CYBRD1;MIR615;NSG1;MAFA;ABHD15;LRFN2;DAB1;LHX3;LRFN1;LHX1;P4HA3;RCAN2;ITGA11;RNF182;SPIRE2;LHX6;CPE;PLXNB1;LHX5;LHX4;SLC26A4;CNIH3;NES;LHX9;LHX8;SLC26A5;TUBA8;ALK;ANKRD33B;BNC2;BNC1;ADRA1D;TRH;CPZ;DUSP15;ADRA1A;SYNE1;DUSP14;SGCE;ADAMTS2;ADAMTS3;SCRN1;PSD2;HYDIN;EFHD1;SOST;ADAMTS8;GRASP;GAL3ST4;PRKG1;ADAMTS6;ADAMTS7;SLC13A3;CR2;SGIP1;COL25A1;TRPC1;LIX1L;NGB;COBL;GPX7;VSTM2L;RTN4RL2;DUSP26;ADRA2B;C1QL2;ADRA2A;C1QL1;DMRTA2;DNAJC6;EVL;VSTM2A;SLC24A1;PLEKHH2;SLC24A4;SMARCD3;PLAG1;CLEC2L;JAKMIP3;ABLIM3;MROH5;WASF1;STOX1;CACNG4;JAZF1;TUB;IRX2;KCNJ10;SKOR2;KCNJ12;KCNIP2;IRX6;PLCL1;IRX3;IRX4;SEMA4F;FBXL16;PTPN14;KBTBD11;ENOX1;P2RX5;NFASC;RAB15;DNAJA4;ASXL3;MFAP2;OXTR;VIPR2;HPSE2;FAM89A;AQP5;SOGA3;AQP3;HS6ST2;HS6ST3;SOX1;DPF1;DZIP1L;FAM65B;SOX8;HMCN1;SYNPO;SOX6;VRTN;TNS1;SLC6A17;EBF1;ACSL6;EBF3;SLC6A11;EBF4;MAPK8IP2;RUNX2;MAPK8IP1;WBSCR17;TCERG1L;CD109;COL8A2;OBSL1;NBL1;PTGES;NECAB2;SLC22A3;SPTBN4;TSHZ3;ARX;TWIST2;C2CD4C;PPL;TRPM2;NUAK1;MAP2;STC2;FAM43B;NTSR1;GPM6B;SPTBN2;BCL11B;STAC;SIAH3;CIDEA;GDF1;IFNLR1;PARVB;GDF6;TRERF1;GDF7;GNG13;GKAP1;CYP2S1;SPATS2L;SIM2;NODAL;MIR129-2;HOTAIR;SLC44A5;ACVRL1;HMX3;ROBO3;RYR2;HIP1;TENM4;SLC35F3;FAM69C;SLC35F4;SLC35F1;VLDLR;MEOX2;MEOX1;SERP2;ESM1;SLC22A16;SH3PXD2A;CAMKV;SH3PXD2B;DNER;FEZF2;FEZF1;ANKRD6;ZCCHC24;PSD;ZYG11A;PRMT8;AVPR1B;TSC22D1;GFRA1;PROX1;KREMEN2;GFRA3;GFRA2;MLF1;PALD1;PARP8;HCK;CCKBR;MPPED1;TNNT1;MPPED2;FAM20C;FAM181A;AVP;VGLL2;SGK1;HMX2;HMX1;OPRD1;AMER2;MEGF6;ICA1L;PTGER3;AMIGO2;ALOX12B;NPL;NOL3;PHYHIP;NKD1;RASIP1;NKD2;NT5E;EGFLAM;CUX2;FAM184B;FAM184A;NPY;SUSD4;SUSD5;DISC1;RGAG4;CORIN;PURG;GDF10;ARNT2;FAM46B;DMRT1;PCP4L1;DMRT2;LHFPL4;GRHL3;OTOP1;LHFPL2;VAX1;LBX1;OTOP3;SORBS3;VAX2;LBX2;AXL;CAMK4;APBA1;NEUROG2;GALNT14;ARHGDIG;ESPN;HOXA13;TMEM145;BMPER;BASP1;SACS;MEIOB;SIRPA;SVEP1;NRCAM;FAM81A;CHRNB2;GUCY1A2;GHSR;CHRNB4;WNT5B;DSCAM;WNT5A;MATK;SHISA4;KCTD1;SHISA3;LMO7;ATP1B2;SHISA9;TMEM130;PRSS56;SHISA7;SHISA6;KCTD8;LMX1A;CERCAM;ABCG1;RAI14;FBLN7;CHRNA3;CHRNA4;CTTNBP2;ALOX15;TMEM59L;LTBP4;LPL;DTX1;ALOX12;LTBP2;LTBP3;SEZ6L2;FBLN2;TRHDE;CPLX1;LTBP1;FBLN5;MARCH11;CAMSAP2;SEL1L3;CPLX3;MARCH10;SCUBE2;SCUBE3;ASIC4;EFNB3;SCUBE1;HRH3;THPO;PODXL;CASKIN1;GAS2L2;ASIC1;MARK1;RAP1GAP2;TGFB2;HELT;WSCD1;WNT3A;PTCH2;EPHX3;SMAD9;POU2F2;POU2F3;ESR2;PYY;NR4A1;RALYL;EFNA2;NR4A3;SYNDIG1L;TLX3;GDNF;TLX2;TRPV4;FAM163A;TLX1;MAP6D1;RADIL;FGFR3;GLP1R;B4GALT2;USP35;UCN;WNT2B;DOCK3;MCTP1;SOWAHB;MEGF10;PDE3B;ELAVL4;SIX1;HSPB1;YBX2;HAPLN3;PKD2;ELAVL3;SIX6;SIX4;TRPS1;LRRTM1;SIX3;TMEM108;BDKRB2;PTGIS;SPATS1;USP44;ARAP3;KLF15;ZAR1;SEPT3;ALDH1A3;ALDH1A2;CDH11;RASA2;IGDCC3;CDH13;RBMS1;MNS1;COLEC12;HCN4;CAMK2B;RGS17;HCN3;HLF;RGS16;PALM3;ATP1A3;NRXN2;THBS1;THBS4;DLL3;RASD2;GNA14;ACAN;WNT11;IGFBPL1;MIR375;ERBB4;PCED1B;KLRG2;NRIP3;CHSY3;S1PR3;CYYR1;RGS22;NCAM2;SNCB;LURAP1;HES2;VAT1L;MAPK4;TCFL5;LGI1;CMTM8;TCF7L1;CMTM3;B3GAT2;LGI3;LGI2;SPRY4;PDX1;PDE4DIP;ARID3C;MEIS2;DLK1;POMC;FAM167A;MEIS1;FMNL1;WEE2;PDE10A;DES;FMNL2;ATP13A4;PMP22;RGS10;HCN2
H3K27me3 splenic B cell mm9	298/391	0.211206	0.999995	0	0	1.10909	1.72454	SERPINE2;CPNE5;FRMPD1;FOXI3;GFI1;HHIP;CBLC;F11R;AQP3;HS6ST3;RNF112;HOXA9;HABP4;DPF3;HOXA7;VRTN;PRKCH;UNC5A;MIR9-1;SETMAR;HDGFRP3;SOX11;VWA5B2;RUNX2;DKK3;GPR162;KCNQ1;CLDN7;RRAGD;PRR16;COL8A2;VOPP1;HOXB2;HOXB5;TTYH1;SLC35D3;PIK3R3;PCDH17;MAP7;HMOX1;GSG1L;MAP6;TNRC18;STXBP6;RHBDL3;NKX2-4;HOXC8;NKX2-3;CDK17;VAT1;NFE2;WNT10B;GRTP1;ST8SIA1;GREB1;NR2F1;SLC16A11;PTK2;NFATC4;GDF7;PM20D1;FA2H;TADA2A;GIPC2;FXYD7;TMCC3;COL9A2;MKX;HMX3;BARHL2;RARG;TMEM151B;FOXE1;SLC35F3;FAM69C;KCNC3;TCF21;GLI1;JPH1;JPH4;C1QTNF4;ADAMTSL4;SH3PXD2B;RNF150;EMB;RSPO1;TEAD1;RRP15;IL11;BATF3;ARG2;FOXD2;TCF15;ELOVL4;ANXA3;SPHK1;SLC2A13;KREMEN1;GAB1;PAX3;PAX6;SORCS3;MLF1;PALD1;GCHFR;RIPPLY3;ADRB3;PAX7;PAX9;CDC42EP3;VGLL2;HMX2;HMX1;YAP1;KANK1;FOXC2;CD63;HOXD13;PHYHIP;NKD1;CAMK2N1;FAM184A;CHN2;PDPN;SLC17A7;STX3;CBR3;FOXB2;FARP1;CDKN2B;CDKN2A;SORT1;GSR;FAM189A2;UNCX;VEGFC;DMRT3;WTIP;POU4F1;STXBP5L;SLC8A3;LBX2;MORN4;TMEM56;FKBP1B;PNPLA3;NEUROG2;CDK5R2;SPSB4;SLC28A3;FOXA2;FOXA1;FHOD3;RTKN;RASL11B;PRDM6;WWC2;IHH;OTP;PLOD1;SLC8A2;LOXL2;HOXA11;IGF1R;RIMS2;CCND2;SBF2;PITX3;KCNH3;OSR2;NKX6-2;BTN1A1;FST;MAGI3;ADAM11;MIRLET7E;LEMD1;POU3F3;OLFM2;FRMD5;CACNB4;HHIPL1;RPP25;KANK3;FBN2;GRIA2;NOTCH3;DLX1;PKDCC;ARHGEF25;RHOBTB3;ABHD5;AEBP1;LTBP3;NDRG2;NDRG1;LTBP1;CPLX3;SOCS2;CTIF;NEUROD2;PACSIN3;TBC1D14;MSC;ASIC3;WNT4;TMEM132C;TGFB2;ZFHX3;TFAP2E;GFPT2;OSBPL2;RARRES1;BTBD7;EVX1;SMAD6;TDRD3;INHBE;TMEM231;NR4A2;GNAO1;EFNA3;MAFB;NR4A3;LHX2;TBXAS1;RNF182;TMEM119;CPE;FGFR1;FBN1;BMPR1A;GPSM2;FLT1;WNT2B;THRB;SOWAHB;MAST4;BNC1;DYSF;ADRA1D;HTR2A;HAPLN3;RND2;CXCL5;RERG;RND1;SEPT9;SCRN1;ZIC2;AP1G1;GDAP1L1;SIX3;ME1;TRIM67;TRIM62;CDADC1;AXIN2;TNFRSF1A;MIR125A;SSTR5;ASPH;DNAJC6;ALDH1A2;ITGA7;RBM47;HLF;LRP4;ATP1A3;CRMP1;PPM1J;LRP8;NCALD;PARD6B;HECTD2;ERBB3;IGF2BP1;SLITRK5;IGF2BP3;SLIT2;FNIP2;USP24;GALNT3;KCNIP2;SEMA4C;PCDHGC3;ZIC5;DLK1;MYO1D;P2RX2;FAM131B;KCP;ASB4;CDR2L;INSM1;MDGA2;PTPN5;CBLN1
H3K27me3 testis mm9	1501/2000	0.22546	0.999995	0	0	1.04349	1.55439	SCT;PWWP2B;FZD10;FAM159B;ISM1;LIPA;PREX2;CRHBP;FAM134B;SAMD14;HTR7;DPYSL4;SCP2;UBASH3B;DPYSL5;FAM110C;FAM19A2;NKX1-2;VSTM4;MNX1;WLS;STARD5;RBFOX3;CACNA2D1;FIBCD1;CACNA2D3;UNC5C;BCR;CLDN6;CH25H;ISL2;CLDN4;RFX4;PSME4;MPPE1;SKAP1;NLRX1;SET;CRABP2;COL13A1;DHH;TTYH1;MIR196B;CRABP1;HPN;SHOX2;GATA6;LYPD1;IL20RA;GATA5;PDGFA;GATA4;GATA3;SLC30A10;RNF214;T;PDGFD;ADAMTS18;PDGFC;RNF217;PIP5K1B;SFN;RHBDL3;NGFR;CADM3;CADM4;COL24A1;GPR12;NEBL;PBX3;NR2F1;GRIN2C;FLI1;PCDHGA10;COL1A1;IL22RA1;PCDHGA11;FERMT1;TBL2;COL1A2;PKIA;LYPD6B;FXYD7;DCHS1;HRK;ACHE;LAD1;KCNC3;KCNC4;PIGP;QPRT;PIGZ;HOXC13;HOXC12;RCSD1;HOXC11;AREG;HOXC10;JPH4;TUBA1C;MMP25;MMP24;TUBA1A;MECOM;TMEM44;MMP28;TSPO;CTBS;CGNL1;DLGAP4;SLC18A3;DUSP4;KCND2;RIPK4;WNT9B;FOS;ELOVL7;TMC5;CCSAP;VAMP8;MMP11;MMP14;SLC7A7;OAF;LRRC7;RILPL1;KCNMA1;PPARG;VAMP5;GPRC5C;DSCAML1;CHST2;RAPGEF3;MDFI;CHST3;RAPGEF4;SLC29A2;CRB2;KANK1;EMX2OS;FAXC;KCNA2;PELI2;ADAM22;SEZ6;SNX33;FSTL1;CENPB;FSTL4;PROKR2;GBX2;FRZB;NTF3;STX3;CSMD3;FLNC;LRRC26;GSX1;BIK;GOLM1;ATRNL1;AADAT;SMAGP;GSX2;SCTR;WNT7A;UNCX;SNX22;TMCO4;FABP3;WT1;CCDC8;RIMBP2;CRLF1;SPSB4;KCNG1;PECR;MYLK2;FAM13C;ATN1;GOLIM4;MSI1;MSI2;FRY;ATP12A;OLFML2A;SLC16A9;PITX2;PITX1;KPNA3;KCNH3;KCNH4;SLC38A1;FST;FBXO17;NCCRP1;TUBA4A;FOXP2;ADCYAP1;OLFM2;FRMD5;SMO;MAL;ROR2;SLC25A53;LY6H;ARL8A;KANK4;TRABD2B;PVALB;CDKL1;LY6E;ARL9;DLX2;DLX3;SHC3;PFKFB3;DLX4;DLX5;DLX6;GPR85;GMPR;SPATA3;TNFRSF11A;CORO1A;FBXO44;NPAS2;FBXO41;GLIS1;NPAS3;SLC9A3R2;SLC9A3R1;IGSF21;CTIF;LOXHD1;ATXN1;BCL2L11;MBP;ZKSCAN4;NPTX1;TXNDC5;KL;KIRREL;RASL10A;GFPT2;FOXN4;MCC;CORO2B;NFKB1;CXCL12;RGCC;STK24;SP5;MDM4;HPSE;SP9;SPRN;NFE2L2;TRIM71;BCAR3;SLC25A1;CNTNAP2;DRAXIN;MOXD1;FLT1;NXT1;ONECUT2;ONECUT3;ITGB4;FLT3;ITGB3;ONECUT1;RASGRF1;DYSF;CELF5;FHL3;LRMP;ARRB1;HTR2A;ELFN2;ELFN1;HHEX;PTER;BOC;MYADML2;DSE;NCK2;ITGAV;SNAP29;NKX3-2;DSP;EMX1;TRIM62;GRID2;EMX2;PIANP;DST;ITGA3;GRID1;TNFRSF19;NRG1;NRG2;FOXL1;SEZ6L;SPTB;PARD3B;NRG3;HAND2;HAND1;ITGA7;ITGA5;ST6GALNAC3;L3MBTL4;ITGA9;RBPJL;COL15A1;PCOLCE2;PPM1H;NTN4;PARD6G;ATP10A;PPM1J;LRP3;BARX1;CXXC5;CXXC4;BARX2;LRP8;FYB;NTN3;DRAM1;CNNM1;FCHO1;CECR6;IGF2BP1;LRRC8C;BEND3;SLITRK5;BEND4;FYN;E2F3;IGF2BP2;PCDH1;BEND7;KCNJ3;SLC25A24;TBX1;NTRK1;KCNJ4;LINGO2;KCNJ6;SSB;PRRX1;NTRK3;PCDH7;PRRX2;LYSMD2;MBOAT1;SYT15;SYT13;MERTK;SORL1;TBX4;MCOLN2;TBX3;TBX2;DBNDD1;MYO1E;NELL1;SYT12;NOVA2;TRIM36;KCP;CD248;KCNK1;PTPN5;MDGA1;UNC79;PTPN3;DMGDH;NPFFR2;SPON1;FOXI3;FOXI2;PREP;ICAM5;LDLRAD4;IKZF1;IKZF4;IL27RA;ICAM1;RASSF2;PEG10;RASSF5;KDR;KIF21A;CPNE2;PTGFRN;THSD7A;ACVR1;EPHA4;ST6GAL1;KCNK12;ACTN1;FBXO2;BSX;MIR9-1;KCNK15;ISLR2;HNF1B;HNF1A;VWA5B2;ANK1;SFRP1;SFRP2;RIN3;TAGLN2;TAGLN3;STX1A;CERKL;TMEM63A;NRN1;TMEM63B;EPHA10;EPAS1;SDC2;SDC3;LPAR1;WNK4;ZBTB4;MED12L;PIK3R5;SYNGR1;NKAIN3;ARSI;TSPAN5;SYMPK;KCNN2;SLAMF6;TSPAN2;ST8SIA6;B4GALNT4;DECR1;RTBDN;NTNG1;SLC10A4;WWTR1;EGR2;EGR3;FOXF2;LRRN2;FOXF1;TNFSF12;HSPA12A;SMARCA2;DCLK1;ACER2;ARMC10;PPP1R1A;ARTN;MYO5B;WNK2;MYO5C;PPP1R1B;COL9A2;MKX;VSX1;CCNJL;VSX2;PCSK2;BARHL2;NRP2;PTPRR;TMEM151B;FOXE1;PTPRO;DIRAS2;GRIK3;ICA1;GRIK4;AATK;PCSK9;DOC2B;PCSK7;TNFRSF13C;SLC7A10;CHRDL2;WFDC2;PTPRF;MEDAG;PTMS;DMBX1;AKAP12;PPP3CA;GNGT2;CRTAC1;NCS1;KIF1A;AASS;CTSC;ZHX2;FOXD2;LYNX1;SYK;SLC32A1;TNFRSF12A;SORCS1;ANO6;OSMR;SORCS3;ANO4;AJAP1;TOX3;DEPDC7;ZADH2;PITPNM3;ARHGEF1;SYNC;ARHGEF5;MIR128-2;DBN1;FOXC2;FOXC1;RAMP2;SATB1;INPP1;PRICKLE2;TMPRSS2;CRIP1;COL19A1;NFIL3;CAMK2N1;CAMK2N2;MGAT3;HSF4;GPC5;MSX1;RXRG;CAP2;FOXB2;GABBR2;FOXB1;GAD1;GCGR;VEGFC;PNMA2;SGSM1;TTC9;KIF26A;TTC3;TCEA3;FKBP1B;CACHD1;ESYT3;FAM171B;ESYT1;PNPLA1;FOXA3;FOXA2;PRDM8;KLB;FOXA1;MIDN;CD83;PRDM6;WWC1;IHH;LOXL4;OTP;KNDC1;NCMAP;LOXL2;GRIP1;CCND2;CCND1;DUOXA2;CCRL2;CAPN2;TEKT5;FAM150B;PTRF;PAMR1;PPFIA3;RGS6;PPFIA2;CAST;EOMES;PDGFRA;OSR2;SCARA3;KIRREL2;MSX2;SLC30A3;OSR1;CYBA;CARTPT;POU3F1;POU3F2;POU3F3;SCNN1G;DOK5;SCNN1B;DOK6;SCN8A;SCNN1A;DOK7;HHIPL1;EMID1;PKDCC;KLHL14;NXPH3;NPR1;NXPH4;ARHGEF28;NPR2;HTRA4;NPR3;CACNA1B;PLD5;CACNA1A;SLC1A3;SLC1A4;BHLHE22;HOXB13;PLD1;CACNA1E;RASGRP1;CACNA1G;PLD2;RPF1;CNN2;CACNA1I;KCNV1;FGF20;ISOC1;PACSIN3;RHPN2;NXPH1;MSC;WNT1;WNT3;PACSIN1;BCL9L;PRPH;WNT4;TFAP2A;BHLHA9;KLHL29;TFAP2B;TFAP2C;SYT2;TFAP2E;AUTS2;EVX1;EVX2;SYT9;ZFHX4;BMP7;PHOX2B;SYT6;PHOX2A;GULP1;BMP4;BMP2;FGF14;BMP1;PQLC1;COL5A1;CNTN1;CNTN2;ALPL;AMOTL2;SERGEF;SDK2;PHF19;LDB1;CPXM2;MAST1;TNFAIP2;ATP2A3;SOBP;GRM3;LASP1;RASGEF1A;ZIC2;BCL7A;GRM8;ZIC1;DACT2;SCN5A;A4GALT;DACT1;HS3ST3B1;MYOCD;PLA2G4E;ARHGEF17;ARHGEF16;HUNK;TBC1D8;SHROOM3;UBE2QL1;ETV1;NAV1;OLIG2;ETV2;SHROOM1;ETV4;GREM1;TBC1D1;VCAN;SETBP1;GFOD1;IRF4;IRF2;IRF8;RBM20;IRF5;IRF6;ZP3;SCN4B;SHANK1;RBM47;RAP1GDS1;LAMA3;ASAP3;DBX1;ASAP1;ACVR1B;AGPAT2;PTHLH;AGPAT4;PRTG;GNG2;SV2B;CBS;SPOCK2;TBX20;MXI1;SPOCK1;TDH;PTK2B;SLIT3;PDLIM4;ATOH1;CCDC178;GALNT6;EYA1;EYA2;TPBG;ATP2B2;HS3ST6;ZIC5;MAPK12;MAPK13;TBX15;FAM155A;MAPK11;CYP24A1;FAM131B;CD9;SNTB1;CYFIP1;SERPINE2;WIPF1;GLDC;TMEM200A;FRMPD1;TRIL;COL12A1;RAX;STMN2;WDR86;STMN3;ADARB2;ELK3;NYNRIN;GJA1;HOXA9;GPR176;ALCAM;SOX17;EVA1C;CREB3L1;MYC;MYB;HOXA3;HOXA2;CYP1B1;HOXA1;HOXA7;HOXA6;BVES;IER2;CMKLR1;PRKCG;PRKCH;NKX2-6;DAPK1;PRKCE;DAPK2;PRKCD;COL23A1;SOX13;SOX14;HOGA1;GABRG3;DKK1;SOX10;DKK3;CPED1;BCAN;BCAM;HOXB9;DAAM2;PARD3;HECW2;MAP1B;HOXB4;TYRO3;PRKD2;HOXB2;PRKD1;HOXB1;MAML3;ASTN2;PRR12;HOXB8;HOXB7;FREM2;HOXB5;MEG3;HOXD1;PRDM14;PRDM13;PRDM12;SLAIN1;FAM149A;PRDM16;ALX3;NKX2-1;HOXC5;ALX4;PCDHA4;ST3GAL6;PLEK2;CHST14;NKX2-5;NKX2-4;HOXC8;NKX2-3;PCDHA6;PROM2;NKX2-2;HOXC6;WNT10B;AFAP1L2;ST14;FZD2;GRTP1;MCAM;STARD10;SLC16A12;NFATC1;FHDC1;FOSL2;NFATC4;SLC6A5;XKR7;GJB2;SLC6A7;MEX3A;H2AFY2;GJB6;HOXD3;CDK14;HOXD9;RET;NRSN2;TCF20;HIF3A;FMN2;SLC6A1;GLI1;SLC6A2;PRSS23;VSIG10;SLC6A3;SLC6A4;LFNG;CSRP2;ADAMTSL5;CHL1;IMPA2;TIMP3;RNF150;RSPO1;TEAD1;TEAD4;BATF3;ANXA2;TESC;IFNGR2;EN2;PAX3;EN1;PAX6;PAX2;PAX1;BACE1;ITPKB;BACE2;TUBB2B;RIPPLY3;COL2A1;TUBB2A;PAX7;TAL1;PAX9;RARA;RARB;GAS6;GAS8;JDP2;ENG;GRAMD1B;PHLPP1;AHNAK;ADCY4;ADCY2;HOXD13;HOXD12;ADCY8;FAM214B;HOXD11;GRAMD3;TMEM163;PAPSS2;ADCY5;FAM129B;TMEM169;RASSF10;GSC;CHN2;SLC17A7;CKB;GPR156;GPR157;FARP1;IL10RB;MOCOS;G0S2;TTC9B;GPR4;SNCAIP;SULF1;TUBB4A;POU4F2;SULF2;SLC8A3;FAM212A;TMEM158;NFIB;ABI3;CLCF1;SLCO4C1;TMEM229B;CHRM2;ANKRD13B;SEMA5B;UHRF1BP1L;TUSC5;ATP8A2;PLXND1;ANKRD35;DGKB;DGKA;METRNL;FGF2;CDC14A;HID1;FGF4;FGF5;CDH6;RIMS1;RIMS4;CDH4;FGF8;FGF9;SALL3;CDH1;TUBB3;GRB10;SLC39A8;MB21D2;PHLDA1;STK32B;PCDHAC2;PHLDA3;IFNAR2;SEMA6B;TLE3;SEMA6C;NKX6-3;LHCGR;COL27A1;SEMA6A;TPM4;IGFBP5;IGFBP4;TPM2;SWAP70;RALGAPA2;TPM1;IGFBP2;VASH2;DIO3;FRMD4B;SYPL2;MIRLET7E;HIC1;LEMD1;MOB3B;CLIP2;CACNB3;RAB31;CACNB4;RAB37;SLCO2A1;ERF;PGR;FKBP9;TNIK;DGKI;DGKH;RTN4R;PARM1;ILDR1;CHRD;ILDR2;FAM109B;RASAL1;AEBP1;ITPRIPL2;SCRT2;NEUROD2;BAG3;PLXNA2;IGFBP6;NKX6-1;SRGAP1;RAB6B;PLXNA4;STRA6;TMEM132D;TMEM132C;ANKRD34A;TMEM132E;OSBPL6;TMEM132B;OSBPL3;CYBRD1;ESRRG;MIR615;SYNJ2;HOPX;MARCH4;LRFN3;LRFN2;BCL9;DAB1;LHX3;BCL6;LRFN1;LHX1;RCAN2;BCL3;ITGA11;BCL2;LHX6;CPE;RLN3;LHX5;ESAM;LHX4;SLC26A4;CNIH3;SERINC2;LHX9;LHX8;TUBA8;DPP10;CPM;ANKRD33B;RNPEPL1;BNC2;COL14A1;BNC1;PIK3C2G;ADRA1D;SYNE3;ADRA1A;CYR61;SYNE2;PIK3C2B;SGCE;ADAMTS5;LBH;PSD2;PSTPIP2;PIP5KL1;RNPEP;UBTF;EFHD2;EMILIN2;PHACTR2;GAL3ST3;GRASP;PLEKHG3;PLA2G12B;TRPC4;PLEKHG6;DNMT3A;VSTM2L;ADRA2B;C1QL2;ADRA2A;C1QL1;MIR125A;DMRTA2;TRAF4;RTN4RL1;SMPDL3B;VSTM2B;CEBPA;PLEKHH2;PLEKHH3;SMARCD3;SEMA3C;LUZP1;PLAG1;SEMA3D;LUZP2;CCDC69;SEMA3E;NDNF;TULP1;JAKMIP2;CACNG6;MROH5;MAL2;CTNNAL1;CACNG4;IRX1;SKOR1;KCNJ10;SKOR2;IRX5;SMOX;KCNJ12;PLCL1;IRX3;SEMA4G;FBXL13;KLF3;PML;MFAP4;PFKL;NIN;FRAS1;RAB15;P2RX2;MIR1247;INSM1;CDO1;VIPR1;VIPR2;FAM89A;CBLC;AQP5;ANTXR2;AQP3;HS6ST3;FERD3L;RPS6KA4;SOX1;DPF1;GSC2;UBAP2L;SOX8;CHAC1;SOX9;SYNPO;SOX7;TNS3;TNS1;CPT1A;SRRM4;KRT2;MTUS1;EBF2;EBF3;SLC6A11;EBF4;RUNX2;OVOL2;TIAM2;NEIL2;TCERG1L;CD109;RRAGD;COL8A2;TTLL11;NBL1;DCUN1D4;TWIST1;TMTC2;KLK8;IGSF9;MAP6;TNRC18;FAM43A;TRPM4;VASP;BCL11B;TMEM50A;STAC;BCL11A;PARP16;IFNLR1;GDF6;TRERF1;GDF7;PDE3A;SIM1;SIM2;NODAL;MIR129-2;SLC44A5;ROBO2;ACVRL1;HMX3;CLIC5;TENM4;SLC44A1;C2CD2;FAM69C;OLA1;SLC35F1;GLIPR2;NNT;CLDN23;KIF13A;TNFAIP8L3;FEZF2;FEZF1;ZCCHC24;EDN1;PRMT8;HEG1;INSRR;GFRA1;NME4;PROX1;KREMEN2;GFRA3;RHOC;GFRA2;AP3B2;RHOD;ZDHHC14;PALD1;VAV2;SLC22A23;B3GNT7;MPPED2;RHOU;CD302;VGLL2;TLR5;SGK1;HMX2;TLR3;RHOQ;AMER2;AMIGO2;VWCE;NKD1;ZDHHC18;WIF1;NPY;DUOX2;CBR3;MPZL2;MAP4K4;GDF10;MPP2;CGREF1;GDF11;DMRT1;CDX2;PCP4L1;DMRT2;CDX1;FAM189A2;FAM189A1;GRHL3;DMRT3;LHFPL2;VAX1;LBX1;FAH;SORBS3;GRHL2;BATF;KRT18;CAMK4;STAC2;FAS;NEUROG2;CDK5R2;MPHOSPH6;TJP2;NEUROG3;GALNT12;GALNT14;ITPRIP;GALNT13;NPY2R;ESPN;HOXA13;HOXA11;HOXA10;COMP;TMEM144;SYDE1;BASP1;SIRPA;SVEP1;LMO1;GUCY1A2;CHRNB4;LMO4;SHISA5;ANXA11;LMO7;PCDHA11;SHISA6;KCTD8;LMX1B;ABCG4;CHRNA3;CHRNA4;CABP7;ALOX15;LTBP4;DTX1;ALOX12;ADRB1;TRHDE;CPLX1;FBLN5;ZFP36L1;SEL1L3;DPP4;SCUBE3;ARHGAP21;HRH1;ASIC4;SCIN;THPO;ZMAT3;PODXL;CDH22;OTX1;ASIC2;GAS2L2;TGFB1;WNT3A;TGFB3;PTCH1;IDH2;EPHX1;SMAD6;ESR2;NR4A2;NFKBIA;PYY;NR4A1;EFNA3;RALYL;NR4A3;DNMBP;TLX3;GDNF;TLX2;TLX1;TMEM117;PI4KA;MYF6;FGFR4;FGFR3;FGFR2;GPSM1;GLP1R;PCDHGB7;ABCD2;WNT2B;THRB;SOWAHB;MEGF10;THRA;MEGF11;PCDHGB4;HSPB8;PCDHGB2;HSPB7;SLC40A1;LMOD1;SIX1;HSPB1;NR2E1;ELAVL2;ELAVL3;SPRED2;MFSD6;SIX6;LRRTM3;SIX4;TRPS1;SIX2;SIX3;SPEG;GUSB;HIST1H1A;RHBDF1;USP46;ABCC4;CAMK1D;PCDHGA4;USP43;USP44;ARAP2;ARAP3;PRODH2;UTF1;ZAR1;KLF17;PCDHGA9;ALDH1A3;ALDH1A2;CDH11;IGDCC3;TRNP1;CDH13;RBMS1;MCTP2;HCN4;LEF1;PALM3;IER5L;ATP1A3;ATP1A1;THBS4;NCALD;DDN;DLL4;WNT11;ERBB3;HLX;ERBB4;PCED1B;NRIP1;ERBB2;CHSY3;S1PR3;HES2;CAMK2G;MAPK4;HES5;TCF7L2;CMTM8;POLM;B3GAT2;LGI3;PCDHGC4;CADPS;LGI2;SPRY4;PCDHGC3;PDX1;PDE4DIP;ARID3C;MEIS3;MEIS2;DLK1;MEIS1;PDE10A;DES;FMNL2;RGS10;HCN1
H3K27me3 cerebellum mm9	1115/1486	0.268799	0.999995	0	0	1.04129	1.36803	FZD10;CLDN1;TMEM91;HTR6;HTR7;FAM110C;FAM19A2;NKX1-2;VSTM4;MNX1;FAM19A4;CCBE1;STARD8;FIBCD1;HDGFRP3;ISL1;AR;ISL2;RBP4;CLDN4;SPINT1;RUFY4;RFX4;RBP1;CLDN7;ATF3;SKAP2;HS3ST3A1;CRABP2;COL13A1;DHH;MIR196B;SHOX2;GATA6;LYPD1;IL20RA;GATA5;PDGFA;FIGNL2;GATA4;GATA3;GATA2;ADAMTS14;MIR574;T;AFMID;RHBDL3;ZBTB7C;NGFR;JAG1;NR2F2;FLI1;AIF1L;VANGL1;FERMT1;PPFIBP1;GRIN3A;FAM135A;LYPD6B;DCHS1;FXYD5;RNF220;HRK;LAD1;ARHGAP8;LRRC10B;ATF7IP2;HOXC13;PEAR1;SHB;HOXC12;HOXC11;HOXC10;SHE;TUBA1C;SHH;MMP25;MECOM;TSPO;DLGAP2;NEFH;SLC18A2;SLC18A3;CHST8;DUSP4;GPR37;SPHK1;RIPK4;WNT9B;TMC8;EMP2;WNT9A;TMC6;TMEM37;TMEFF1;MMP14;OAF;CDC42EP4;KCNMA1;DPYD;CDC42EP1;NUP62CL;PPARA;MDFI;SAMD5;EMX2OS;MYRF;WNT8B;SLC7A2;FSTL4;PTGS1;GLRA1;GBX2;UCP2;EVC2;EGLN3;GSX1;ATRNL1;SMAGP;BIK;WNT7B;GSX2;ADAM33;SCTR;WT1;PTF1A;LGR6;CRLF1;SPSB4;KCNG3;KCNG4;ATP12A;CTGF;FOXQ1;SLC25A48;LEPR;PITX2;PITX1;PITX3;PPP1R16B;KCNH3;KCNH5;FST;TBR1;NCCRP1;TC2N;FOXP4;FOXP2;SLC9A3;ADCYAP1;OLFM2;SMO;FSCN1;MAL;S100A3;AJUBA;KANK4;TRABD2B;PVALB;CHODL;DLX1;DLX2;BEAN1;DLX3;KHDRBS3;DLX4;DLX5;DLX6;GPR88;GLIS3;NPAS1;GLIS1;NPAS3;STK33;SOCS1;EIF4EBP1;NPTX2;SLC38A3;SLC38A4;KCNF1;KL;RASL10A;RBPMS;NEK7;FOXN4;CXCL12;NFE2L3;SP5;HPSE;SP7;LCN6;SP9;NFE2L2;TRIM71;MOXD1;ST6GALNAC2;FLT1;ONECUT2;ITGB5;ONECUT3;ITGB4;LRRK1;ONECUT1;CELF4;DYSF;FHL3;ELFN2;ELFN1;PIK3CG;HHEX;PMEPA1;PGM5;NKX3-2;DSP;EMX1;EMX2;TMEM255B;GRID1;VPS37D;NRG1;FOXL1;PARD3B;TNFRSF1A;ADORA2A;ADORA2B;HAND2;HAND1;ITGA5;MET;ITGA9;RBPJL;SLC47A2;ZBTB42;LRP2;BARX1;ITIH1;BARX2;PPM1E;NTN1;IGF2BP1;LRRC8C;TRIM47;BEND4;IGF2BP3;SLC25A21;IGF2BP2;BEND7;BEND5;E2F8;TBX1;NTRK1;KCNJ4;KCNJ5;MCOLN3;SLC12A4;PRRX1;PCDH7;PRRX2;PCDH8;MERTK;TBX5;TBX4;BICC1;MYO16;TBX3;BAIAP3;TBX2;HCRTR1;MYO1E;NELL1;TRIM36;KCP;NAGS;PTPN5;KCNK2;CPNE5;CPNE4;FOXI3;FOXI2;ICAM4;ICAM5;IKZF1;CCDC102A;BAIAP2L1;RASSF3;KDR;PIEZO2;PIEZO1;TNFSF11;CPNE2;SLC12A7;EPHA5;EPHA4;ENTPD3;SFMBT2;BSX;KCNK13;KCNK15;HNF1B;PPP1R3G;SFRP1;SFRP2;CRISPLD2;KCNQ1;TRIM14;KCNQ4;RIN3;TAGLN2;KCNQ5;MGARP;EPHA1;TRIB2;CCNO;KCTD16;PPP1R36;SLC45A3;EPHA10;EPAS1;WNK4;PCDH17;PIK3R5;PENK;SYMPK;TSPAN2;B4GALNT3;RIMKLB;NTNG1;WWTR1;EGR3;EGR4;FOXF1;ST8SIA2;IGF2;CYP26A1;MYO5B;ID3;MKX;MRAP2;VSX1;FBXL7;VSX2;FOXE1;MOGAT2;CCDC125;PTPRO;GRIK3;GRIK4;PTPRM;PCSK9;DOC2B;SLC7A11;PCSK6;SLC7A10;CD3E;CHRDL2;PCSK5;WFDC2;DMBX1;SCML4;CRTAC1;ENC1;CTSH;CCR7;HTATIP2;FOXD4;IL11;FOXD2;MME;SYK;SLC32A1;SORCS1;OSMR;SORCS3;SORCS2;ANO2;AJAP1;NR5A1;TOX3;MN1;ANO1;SFI1;ARHGEF5;PDZRN4;DBN1;YAP1;FOXC2;FOXC1;RAMP2;SATB1;SLC43A3;SATB2;SLC43A1;TMPRSS2;CRIP1;MSX1;EPS15;RELT;RXRG;FOXB2;RFTN2;FOXB1;GCH1;PLEKHA2;GAD1;GCGR;RFTN1;GAD2;MIAT;KIF26A;TCEA3;CACHD1;ESYT3;FOXA3;FOXA2;FOXA1;RTKN;CD82;LRCOL1;PRDM6;MIR26B;IHH;LOXL3;OTP;PRDM1;CELSR1;LOXL1;LOXL2;GRIP1;CCND2;CCND1;DUOXA1;DUOXA2;NRTN;FAM150B;PTRF;RGS6;PDGFRA;OSR2;CARD10;KIRREL2;MSX2;SLC30A3;SLC30A2;OSR1;CARTPT;POU3F1;PRLR;POU3F2;POU3F3;DOK1;SCNN1B;ADAM12;DOK7;FBN2;PKDCC;KLHL14;NPR1;TCF7;HTRA4;CHAT;NPR3;BHLHE23;HOXB13;NDRG1;CACNA1H;CACNA1G;WNT6;SNTG2;SNTG1;FGF20;NXPH1;VILL;WNT1;WNT2;WNT3;WNT4;TFAP2A;TFAP2B;TFAP2C;ZFHX3;TFAP2D;TFAP2E;VDR;RARRES1;HMGA2;EVX1;INHBB;EVX2;BMP7;BMP6;PHOX2B;SYT6;PHOX2A;FGF17;BMP4;BMP2;COL5A1;PQLC3;FGF18;GNB4;DEGS2;SDK2;FGF10;FBN1;PHF19;PRR5;MAST4;TTC22;ATP2A3;GRM5;GRM8;DACT2;SCN5A;SCARF2;A4GALT;TGIF1;HS3ST3B1;TGIF2;ARHGEF17;ARHGEF16;HUNK;SHROOM3;NAV1;OLIG1;ETV2;OLIG2;SSTR5;VCAN;IRF4;CDHR1;IRF1;RBM20;IRF5;SCN4B;RBM47;DBX1;ASAP1;ATP2C2;AGPAT2;PTHLH;PRTG;GNG5;CBS;CLMN;TBX21;TBX20;MARVELD3;SLIT1;TDH;PTK2B;SLIT2;ATOH1;GALNT6;GALNT3;EYA1;TPBG;HS3ST6;HS3ST4;PROB1;TBX15;REST;CYP24A1;FAM131C;ASB4;SNTB1;MAML2;SERPINE2;TMEM200B;GLDC;TMEM200A;WIPF1;TRIL;COL12A1;TMEM200C;RAX;XYLT1;WDR86;FNBP1L;FGFRL1;ELK3;HOXA9;GJA1;SOX17;EVA1B;MYC;HOXA3;HOXA2;CYP1B1;PROK2;HOMER3;PXDC1;HOXA1;HOXA7;HOXA6;BVES;HOXA4;PRIMA1;NKX2-6;COL23A1;FNDC3B;SOX13;SOX14;SOX11;SOX10;DKK1;ZC2HC1C;BCAN;BCAM;HOXB9;PRKD3;HOXB4;HOXB3;PRKCQ;HOXB2;HOXB8;HOXB7;HOXB6;HOXB5;HOXD1;PRDM14;PRDM13;PRDM12;PRDM16;NKX2-1;HOXC5;ALX3;PLCG2;ALX4;HOXC4;NKX2-5;NKX2-4;HOXC8;RREB1;NKX2-3;NKX2-2;HOXC6;WNT10B;ST14;FZD5;GRTP1;FZD6;H3F3A;SLC16A12;NFATC1;NFATC4;SLC6A5;CPEB1;GJB2;GJB3;PNOC;HOXD4;HOXD3;GALNTL6;HOXD9;CDKN1C;MESP1;GMEB1;TCF21;PYGL;SLC6A1;GLI1;SLC6A2;SLC6A3;SLC6A4;GLI2;LFNG;RBPMS2;TK1;GPR139;RSPO1;RSPO4;TEAD3;BATF3;ANXA2;TCF15;PLLP;SLC2A10;TACR2;PRSS16;PAX3;EN1;TMEM171;PAX5;PAX2;PAX1;RIPPLY3;ZEB2;PLCB3;COL2A1;PAX7;TAL1;PAX9;ITPKA;AHNAK;FAM129A;ADCY2;HOXD13;FIGN;HOXD12;HOXD11;ADCY7;PRSS50;RASSF10;ALOX5;GSC;CHN1;BCHE;CDKN2B;GSN;GABRA5;WHRN;CDKN2A;ECEL1;PRSS36;SULF1;POU4F1;DHRS3;HIPK3;POU4F2;SULF2;POU4F3;SMOC2;CLCF1;ANKRD63;SEMA5B;TNC;SERTM1;FGF2;FGF3;FGF4;CDC14B;CDH6;FGF5;RIMS2;TUBB6;CDH3;SALL1;FGF8;SALL2;CDH1;SALL3;SALL4;GRB10;SLC39A8;STK32B;NKX6-2;COL27A1;IGFBP4;TPM2;MAGI3;IGFBP2;VASH2;FRMD4A;SYPL2;CYS1;MOB3B;PHLDB3;NOTCH3;NOTCH1;FAM114A1;ITPRIPL2;ADAP2;IGFBP6;NKX6-1;DRD2;SRGAP1;DRD4;TMEM132C;ANKRD27;OSBPL5;TMEM132B;CYBRD1;ESRRG;MIR615;MAFA;MAP3K15;LHX2;P4HA3;ITGA11;MAFF;BCL3;RNF182;LHX6;LHX5;LHX4;SLC26A4;CNIH3;NES;LHX9;LHX8;ALK;CPM;ANKRD33B;BNC2;BNC1;ADRA1D;TRH;ADRA1A;SYNE3;CYR61;KBTBD13;RNF17;PHACTR2;EMILIN2;PRKG2;CNGA3;ADAMTS8;PRKG1;TRPC6;COL25A1;VSTM2L;RTN4RL2;NGF;ADRA2B;C1QL2;ADRA2A;C1QL1;DMRTA2;EVC;ESRP2;CTDSP1;ASPG;CEBPA;ACSS3;SLC24A4;PLEKHH2;PLAG1;NDNF;TULP1;RAB20;MROH5;CACNG4;IRX1;IRX2;SKOR1;ANGPT2;SKOR2;IRX5;IRX6;IRX3;PTPN13;KLF4;PTPN14;KLF5;FRAS1;MAB21L2;INSM1;SLC46A2;HPSE2;FAM89A;GFI1;CBLC;AQP5;ANTXR1;FERD3L;NIPAL1;GSC2;SOX8;HMCN1;SOX9;SOX6;SOX7;VRTN;TNS1;IL15RA;CPT1A;AP1B1;MTUS1;EBF2;EBF3;EBF4;OVOL1;RUNX2;OVOL2;CYP27A1;TCERG1L;CD109;COL8A2;NBL1;SLC22A3;CASZ1;SLC35D3;ARX;TRANK1;TWIST2;TWIST1;STC1;KLK8;NTSR1;BCL11B;STAC;BCL11A;PDE2A;IFNLR1;GDF6;GDF5;GDF7;GNG13;PM20D1;TMCC3;SPATS2L;SIM1;SIM2;NODAL;ACVRL1;CLIC6;HOTAIR;HMX3;CLIC5;ROBO3;SLC44A3;TENM4;SH3PXD2A;GLIPR2;FEZF2;FEZF1;ZCCHC24;EDN1;ZYG11A;IZUMO1;INSRR;GFRA1;IL17RD;RHOC;GFRA3;IL17RA;HCK;MPPED1;NOV;MDFIC;B3GNT5;B3GNT2;FAM181A;CD302;AVP;VGLL2;TLR5;MATN4;HMX2;HMX1;OPRD1;MEGF6;AMIGO2;BEGAIN;NKD2;DUOX1;NPY;RPRML;SUSD5;DUOX2;CORIN;MPZL2;CBR3;GDF10;DMRT1;CDX2;DMRT2;CDX1;FAM189A1;DMRT3;GRHL3;OTOP1;LHFPL2;VAX1;LBX1;VAX2;GRHL2;TJP1;KRT19;LBX2;NR6A1;AXL;STAC2;VWC2;FAS;NEUROG1;NEUROG2;GALNT14;ESPN;HOXA13;HOXA11;HOXA10;COMP;SYDE2;ARHGAP42;BMPER;BASP1;PDE8A;GHSR;WNT5B;WNT5A;TOMM34;SHISA3;LMO7;SHISA9;SHISA7;SHISA6;MYCN;LMX1A;RGS9BP;LMX1B;RAI14;CABP7;ALOX15;LTBP4;LPL;ADRB1;FBLN1;ALOX12;FBLN2;LTBP1;NID2;FBLN5;ZFP36L2;SCUBE2;DPP4;SCUBE3;FAM83G;HRH1;SCUBE1;HRH3;PODXL;OTX2;OTX1;CBX8;TGFB1;HELT;WNT3A;SMAD6;POU2F3;ACSF2;PYY;LIN28B;ARHGAP31;EFNA3;TLX3;GDNF;TLX2;TRPV4;FAM163A;TLX1;FEV;FAM187B;TGFBI;FGFR3;FGFR2;GLP1R;DOCK5;UCN;WNT2B;MIR10A;MEGF10;HSPB1;SIX1;NR2E1;HAPLN3;ELAVL2;HK2;HEBP2;SEPT9;SIX6;NETO1;SIX4;SIX5;SIX2;SIX3;BLNK;PTGIS;USP44;PCDHGA2;LSR;UTF1;TGFBR1;ALDH1A3;AIM1;FCHSD2;IGDCC4;ALDH1A2;CDH11;IGDCC3;CDH13;PDE5A;DOCK1;HCN4;PON2;LEF1;IER5L;THBS1;DDN;IGFBPL1;ERBB3;MIR375;ALDH1B1;HLX;ERBB2;PCED1B;KLRG2;S1PR3;LRIG3;S1PR2;RGS22;HES3;HES2;CAMK2G;SASH1;TCFL5;TCF7L2;TCF7L1;WTAP;PDX1;ARID3C;MEIS2;PMP22;ATP13A4;RGS12
H3K27me3 GM06990 hg19	136/179	0.340534	0.999995	0	0	1.09342	1.17787	RAB3C;PID1;KLHL35;FNBP1L;ETS2;FGF5;LCNL1;HTR7;NKX1-2;ENPP1;SLC26A10;CA14;EPHB4;GUCY1A2;SEMA6C;COX6B2;RUNDC3A;DKK1;DKK2;SHISA7;GPRIN3;FRMD3;CH25H;GPR161;EIF4E1B;DOK7;MIR4281;CDS1;CHRNA3;NXPH4;CHRNA9;AEBP1;CPLX3;SLC9A3R2;NEUROD1;SCUBE3;CYP27B1;TCTEX1D1;PDGFC;CLTCL1;SYMPK;MYH11;TP53BP1;RTBDN;SLC10A4;NFE2;WNT10B;KL;EGR2;ACBD4;TSLP;RASSF8;NR2F2;GPR137B;GDF7;TMEM235;FGF14;TMEM98;BAMBI;DLG5;CNTN1;PYDC1;FXYD7;DCHS1;DEGS2;FAT4;SP7;SERINC2;FGF10;ACHE;PTPRU;PODXL2;GRIK5;LMOD1;TMEM181;FMN1;LRRC1;TTC28;HAPLN2;C1QTNF4;GRM3;VMO1;RASGEF1B;RSPO3;RHBDF1;BRD3;PLEKHG1;ELOVL4;USP43;CTDSPL;NBPF1;CLDN11;GAP43;RBM20;VGLL2;SYNC;SHANK3;PCOLCE2;PALM2;PAPLN;CRX;CXCR5;PTH2;DLL1;TMEM163;PPM1E;SV2B;FAM184B;NPY;KIAA1324;SNCB;SNCA;MPZL2;LOC440461;CGREF1;NEGR1;ANKRD30BL;KCNB2;PDE4DIP;ARID3C;GRHL2;POU4F1;POMC;DBNDD1;DBNDD2;SPSB1;REST;SNX16;ASXL3;GHRH;TBKBP1;SPRY1;PLCD3;YPEL4;IL17C;FOXA3
H3K27me3 ES-Bruce4 mm9	1474/2000	0.759027	0.999995	0	0	0.964507	0.265932	TDRKH;FAM159B;ISM1;HTR4;PREX2;CRHBP;SAMD14;HTR7;DPYSL4;UBASH3B;NKX1-2;FAM19A1;LRAT;VSTM4;FAM19A5;MNX1;FAM19A3;UNC5A;RBFOX3;UNC5B;CACNA2D1;FIBCD1;CACNA2D3;HPCAL1;HDGFRP3;UNC5C;UNC5D;ISL1;BCR;CH25H;AR;RBP4;OPTC;RFX4;VOPP1;SKAP1;OPTN;RABL6;HS3ST3A1;COL13A1;DHH;MIR196B;ABCB4;CRABP1;CEP85L;SHOX2;PDGFB;GATA6;LYPD1;IL20RA;GATA5;FIGNL2;GATA4;LYPD4;GATA3;THY1;GATA2;SLC30A10;SLC5A5;ADAMTS15;GRIN2A;MIR574;T;ADAMTS19;ADAMTS18;NPBWR1;RNF217;SYNDIG1;KCNMB4;RHBDL3;ZBTB7C;ABCA1;LYN;CADM3;CADM4;ABCA5;NEBL;PBX3;NR2F1;NR2F2;GRIN2C;GRIN2B;FLI1;GRIN3A;TMEM98;LYPD6B;FXYD7;DCHS1;FAT4;HRK;GPR27;ACHE;LAD1;GPR25;GPR26;KCNC1;LRRC38;KCNC4;BHLHE41;PRKAG2;PEAR1;HOXC12;RCSD1;JPH1;HOXC10;SMPD3;SHE;SHH;NHSL2;MMP25;MMP24;JPH3;MECOM;MMP28;HEY2;DLGAP3;DLGAP2;NEFH;DLGAP4;DUSP2;ARG2;GPR37;KCND2;ELOVL4;KCND3;SPHK1;WNT9B;EMP2;TMC7;WNT9A;DUSP8;F3;GPRC5B;MMP16;LRRC7;KCNMA1;CDC42EP1;PPARG;PPARA;DSCAML1;CHST2;MDFI;CHST3;RAPGEF4;SAMD5;EMX2OS;KCNA1;FAXC;KCNA2;PELI2;KCNA6;SLC7A2;EGFR;FSTL4;NEURL1B;PROKR2;FRZB;PLAGL1;MICALL2;HAS3;FLNC;CSMD1;EGLN1;LRRC26;GSX1;WNT7B;GSX2;WNT7A;UNCX;SNX22;HEYL;SPSB1;SLCO3A1;WT1;TMEM56;CCDC3;PTF1A;LGR5;CRLF1;KCNG3;NAB1;NAB2;GOLIM4;LRRC73;MSI1;HR;ATP12A;CXCL14;CXCL16;FADS3;FOXQ1;SLC25A48;ADORA1;LEPR;SLC16A2;PITX2;PITX1;KCNH1;KCNH3;KCNH5;FST;UBE2E1;ATP11A;FOXP2;SLC9A2;ADCYAP1;SLC9A7;MAL;ROR1;LY6H;KANK4;TRABD2B;PVALB;DSC3;OSBP2;SHC4;GRIA2;DLX1;SHC2;SHC3;PFKFB3;BEAN1;DLX4;GPR85;GLIS3;STK39;LIN7A;TNFRSF11A;NPAS2;GLIS1;RAP1GAP;NPAS3;IGSF21;CTIF;ATXN1;NPTX1;NPTX2;LRRC4C;GRIA3;KL;RASL10A;RASL10B;BDNF;ZBTB16;HTR1A;CORO2A;FBXO32;KY;IGSF11;MFHAS1;PTPRE;PTPRB;CXCL12;RGCC;UST;NFE2L3;HPSE;SP9;MOXD1;CNTNAP1;FLT1;KCNK9;ONECUT2;SH2D4A;ONECUT3;FLT3;RASGRF2;LRRK1;RASGRF1;CELF4;LECT1;FHL2;CELF6;ELFN2;UNC80;HHEX;BOC;ME1;PGM5;ME3;EDIL3;NKX3-2;DSP;EMX1;TRIM62;GRID2;EMX2;GRID1;TNFRSF19;NRG2;FOXL1;TNFRSF1B;SEZ6L;PARD3B;NRG3;ADORA2A;SNPH;HAND2;IL1RAPL2;HAND1;TRIM58;L3MBTL4;ITGA9;SLC47A2;TRIM50;SLC47A1;ZBTB46;SHCBP1L;NTN4;ZBTB42;PARD6G;PTH2;BARX1;BARX2;PPM1E;NTN1;DRAM1;CNNM1;CECR6;TRIM47;BEND4;IGF2BP3;SLC25A21;IGF2BP2;PCDH1;BEND7;TRIM44;KCNJ3;TBX1;NTRK1;KCNJ4;LINGO2;KCNJ5;NTRK2;KCNJ6;SLC12A5;PCDH9;PRRX1;NTRK3;PCDH7;PCDH8;PRRX2;FOXJ2;MBOAT1;TTC39C;BAIAP2;TBX4;BICC1;MYO16;TTC39A;TBX2;HCRTR1;APLN;NELL2;NELL1;DBNDD2;SYT12;USH1G;TSPAN18;KCP;RMST;MDGA2;KCNK2;SLC25A33;MDGA1;KCNK3;KCNK4;DMGDH;SPON1;CPNE5;THSD7B;FOXI3;IKZF1;ZDHHC2;IL27RA;BAIAP2L1;SPATA22;RASSF5;KDR;PIEZO2;FAM53B;CPNE2;THSD7A;KIF21B;EPHB2;EPHB1;SCN1B;EPHA5;PAQR9;SLC34A2;EPHA6;ST6GAL2;KCNK10;LIMCH1;EPHA8;SFMBT1;KCNK12;MIR9-1;KCNK15;HNF1B;VWA5B2;ANK1;PPP1R3G;FNDC5;SFRP1;CRISPLD2;KCNQ1;SFRP5;KCNQ2;KCNQ3;KCNQ4;RIN3;KCNQ5;BCORL1;EPHA3;CCNO;PPP1R36;SLC45A3;NRN1;PCDH10;SDC3;WNK4;PCDH15;LPAR3;TTBK1;MED12L;PCDH17;UBE2J1;NKAIN3;PENK;ST8SIA5;ST8SIA6;HIVEP2;RAB11FIP4;ARSB;NTNG1;RTBDN;STAT5B;EGR3;EGR4;FAM78B;FOXF2;FAM78A;LRRN2;ST8SIA1;IQSEC3;IGF2;CNFN;SMARCA2;CYP26A1;MYO5B;ID2;PPP1R1B;ID3;RGL1;FBXL7;VSX1;BARHL1;PTPRT;NRP1;PTPRU;BARHL2;PTPRS;FOXE1;DOC2A;PTPRO;GRIK3;SLC7A14;GRIK4;AATK;PTPRM;PCSK9;GRIK1;PTPRJ;DOC2B;SLC7A10;CHRDL2;PCSK5;MEDAG;PPP3CC;CRTAC1;KIF1A;CD34;FOXD4;ZHX2;FOXD2;ZHX3;SLC32A1;SORCS1;GAB2;OSMR;SORCS3;ZHX1;SYN2;TMEM150C;SORCS2;ANO5;AJAP1;RGMA;ANO3;CNKSR2;RNF144A;TOX3;DEPDC7;VSNL1;PITPNM3;SYNC;PDZRN3;ARHGEF5;PDZRN4;FOXC2;FOXC1;RAMP2;STX17;SATB1;SATB2;GREB1L;TMPRSS2;PRICKLE1;GNAI1;COL19A1;RELN;SERTAD4;RXRA;CAMK2N1;CAMK2N2;HSF4;GPC5;HSF5;RXRG;FOXB2;GABBR2;FOXB1;SORT1;CD70;GAD1;GCGR;RFTN1;KLHL2;MIAT;VEGFA;SH3RF3;KCNS1;KCNS3;KIF26B;CACHD1;ESYT3;MAMLD1;FOXA2;PRDM8;FOXA1;CD83;PRDM6;PCDH11X;IHH;OTP;KNDC1;PRDM1;GXYLT2;NR3C1;NCMAP;LOXL2;GRIP1;NPPC;CCND2;FAM150A;FRRS1L;FAM174B;PEBP4;TBC1D30;DUOXA2;ENPP1;DENND5A;FAM150B;ENPP6;ARHGEF40;PTRF;RGS6;RGS7;TMOD1;EOMES;KIRREL3;PDGFRA;OSR2;SCARA3;MORC4;HFM1;MSX2;OSR1;SLC30A4;ADAM11;POU3F1;RUNDC3B;POU3F2;KLHL40;POU3F3;GEM;SCNN1G;GPRIN1;DOK6;ADAM12;DOK7;SIDT1;ANKS6;FBN2;DDX4;KLHL14;KLHL15;NPR1;SLC41A2;NXPH4;ARHGEF28;NPR2;HTRA4;SLC1A1;NPR3;CACNA1B;HTRA1;PLD5;SLC1A2;BHLHE22;BHLHE23;HOXB13;CACNA1E;RASGRP1;CACNA1H;FUT4;CACNA1G;CACNA1I;KCNV1;RAI1;WNT6;CALCR;SNTG1;FGF20;NXPH1;WNT1;WNT2;RAI2;CNTLN;PACSIN1;PRPH;WNT4;TFAP2A;KLHL29;TFAP2B;TFAP2C;ZFHX3;TFAP2D;SYT2;TFAP2E;AUTS2;LHFP;CAV1;RARRES1;HMGA2;EVX1;INHBB;EVX2;ZFHX4;IGF2R;SYT7;PHOX2B;BMP6;BSPRY;SYT6;PHOX2A;GNAO1;SDK1;BMP2;GNAL;BMP1;FGF18;CNTN1;CNTN4;DEGS2;FGF10;FBN1;PHF19;ZMYND15;MAST1;TNFAIP2;ATP2A3;CHD5;CHD3;SOBP;GRM3;CALB2;GRM2;GRM7;ZIC2;RASGEF1C;GRM8;ZIC1;LRRFIP1;SCARF2;HS3ST3B1;HUNK;NAV1;SSTR1;GREM1;TBC1D1;SETBP1;VGF;MYOD1;IRF2;IRF8;RBM20;IRF5;CUEDC1;SCN4B;SHANK1;PLEC;DBX1;CRMP1;PTHLH;ADD2;PRTG;SV2C;PDLIM2;ACVR1C;CLMP;GNG4;CLMN;TBX21;SPOCK3;TBX20;ATOH8;MARVELD3;SPOCK1;SLIT3;ARFGEF1;GALNT6;GALNT3;EYA2;EYA4;ATP2B3;HS3ST5;ZIC4;ATP2B2;HS3ST6;SUOX;HS3ST4;HS3ST2;TBX15;FAM155A;MAPK11;PROB1;TEC;CYP24A1;FAM131C;FAM131B;SNTB1;CNTFR;TRIO;SERPINE2;TMEM200B;WIPF1;TRIL;COL12A1;TMEM200C;RAX;ADARB2;SLC4A4;FGFRL1;GLDN;HOXA9;ALCAM;SOX17;EVA1C;CREB3L1;HOXA3;PROK2;HOXA2;CYP1B1;PXDC1;HOXA1;HOXA7;HOXA6;BVES;HOXA4;ANKS1B;PRKCH;PRKCB;PRKCE;DAPK2;SOX14;GABRG3;HOXB9;DAAM2;HECW2;HOXB4;PRR16;HOXB3;HOXB2;PRR18;PRKD1;MAML3;HOXB1;ASTN2;HOXB7;HOXB6;HOXD1;PRDM13;PRDM12;FAM171A2;FAM124A;FLRT2;CHST11;GALR1;PRDM16;ST3GAL4;NKX2-1;CHST15;ALX4;GSG1L;PCDHA4;HOXC4;PCDHA3;NKX2-5;NKX2-4;HOXC8;NKX2-3;NKX2-2;HOXC6;WNT10B;STARD13;WNT10A;FZD3;ACE;HOMER2;FZD6;SLC16A12;FZD8;SLC16A11;NFATC1;FHDC1;FOSL2;FOSL1;FA2H;GJB2;CPEB1;GJB6;SNAI1;HOXD4;HOXD3;CDK14;HOXD9;MESP2;RET;MESP1;GABRB1;MEI1;TCF21;SLC6A2;PRSS23;SLC6A4;C1QTNF4;LFNG;MRC2;FAM102B;CHL1;ADAMTSL3;TIMP2;RSPO3;RSPO1;RNF152;EDARADD;BATF3;PLLP;TESC;ELMOD1;EN2;PAX3;EN1;TMEM171;PAX6;PAX5;TACR1;PAX2;PAX1;ITPKB;BACE2;ZEB2;RIPPLY3;COL2A1;GAS6;PLCB1;JDP2;NFIX;GRP;HOXD13;FIGN;ADCY1;HOXD12;ADCY8;HOXD11;ASCL2;ADCY7;TMEM163;ADCY6;PAPSS2;ADCY5;GPR153;GSC;GPR150;SLC17A7;AGA;GPR156;RNF130;RUNX1T1;RPRM;FARP1;CDKN2C;GABRA5;CDKN2A;IL10RA;ECEL1;ELP2;SNCAIP;POU4F1;POU4F2;POU4F3;SLC8A3;DHRS9;CLCF1;NFIC;GPR149;MSRB3;FILIP1;TMEM229A;TMEM229B;DGKG;CHRM2;ANKRD13B;CHRM3;SEMA5B;CLSTN2;CTNND2;FGF2;SERTM1;FGF3;CDH8;HID1;CDC14B;FGF5;CDH6;NRBP2;RIMS1;RIMS4;FGF8;DACH1;FGF9;CDH2;GRB14;SALL3;SLC39A6;GRB10;SLC39A8;PLXNC1;STK32A;HMGN3;PCDHAC2;PCDHAC1;PLS1;CSGALNACT1;COL27A1;SEMA6A;IGFBP5;IGFBP4;TPM2;SKIDA1;TPM1;SYPL2;CYS1;LEMD1;CACNB2;CLIP1;OBSCN;RAB31;CACNB4;MTNR1B;PGR;TNIK;RHCG;DGKK;DGKI;RTN4R;BRSK2;SEMA7A;CALCRL;FAM114A1;CHRD;ILDR2;ITPR2;ABHD6;AEBP1;AK5;NEUROD1;SCRT2;ADAP2;NACC2;IGFBP6;DRD2;NKX6-1;MPDZ;PLXNA4;DRD5;TMEM132D;ANKRD34B;TMEM132E;OSBPL6;ATP8B1;TMEM132B;ESRRG;MIR615;NSG1;MARCH4;ABHD15;MARCH3;REEP1;LRFN2;MAP3K15;MAFB;NBEA;LHX3;LHX1;CPD;BCL2;CPE;LHX5;LHX4;CNIH2;SLC26A4;CNIH3;SERINC2;LHX9;LHX8;DPP10;ALK;CPM;ANKRD33B;EIF4E3;COL14A1;BNC1;SYCP1;ADRA1D;DUSP15;ADRA1A;SYNE2;KBTBD13;ADAMTS5;ADAMTS2;LBH;ADAMTS3;SGCD;PSD2;PSTPIP2;ADAMTS1;PHACTR2;EMILIN2;PRKG2;EFHD1;ADAMTS8;PRKG1;TRPC7;TRPC5;TRPC6;COL25A1;DNMT3A;CTDSPL;VSTM2L;RTN4RL2;ADRA2C;DUSP26;NGF;ADRA2B;C1QL2;C1QL1;PATL2;RTN4RL1;NOS1AP;TRAF5;VSTM2B;HDAC2;NLGN1;SLC24A4;PLEKHH3;SMARCD3;CLEC2L;CCDC69;TULP4;NDNF;TULP1;JAKMIP3;RAB20;HECTD2;MROH5;P2RY2;P2RY1;CACNG2;CACNG3;STOX1;CACNG4;JAZF1;TUB;IRX1;PTPN18;IRX2;SKOR1;KCNJ10;SKOR2;IRX5;AMFR;PLCL1;IRX3;PLCL2;IRX4;SEMA4F;SGCZ;KBTBD11;NIN;DNAJA4;ASXL3;MIR1247;MAB21L2;BCOR;CBLN4;CBLN2;APP;VIPR1;OXTR;VIPR2;HPSE2;FAM89A;AQP5;ANTXR2;RAPGEFL1;HS6ST3;FERD3L;EDNRB;NIPAL2;GSC2;FAM65B;SOX9;SOX6;SOX7;TNS1;SLC6A17;AP1B1;EBF1;EBF2;SLC6A11;EBF4;OVOL1;RUNX2;OVOL2;TIAM2;WBSCR17;PAPPA;COL8A2;SIK2;ZFPM2;NBL1;CFTR;CDS1;NECAB2;SLC22A3;SPTBN4;GYPC;PDE1B;SLC35D3;EIF5A2;TSHZ2;ARX;TRANK1;TWIST2;TWIST1;APCDD1;PPL;TRPM2;NUAK2;STC2;MAP6;TNRC18;STXBP6;TRPM6;NTSR1;GPM6B;BCL11B;STAC;BCL11A;SIAH2;PARVA;IFNLR1;GNG12;GNG11;PARP12;GDF7;STAG3;KLHDC8A;GKAP1;CORO6;PDE3A;CCSER1;SIM1;SIM2;MIR129-2;HOTAIR;SLC44A5;ROBO2;HMX3;ROBO3;RYR2;SLC35F3;FAM69C;VLDLR;MEOX2;CX3CL1;GABRR1;SLC22A15;SH3PXD2B;TNFAIP8L3;FEZF2;FEZF1;VAV3;PRMT8;HEG1;TSC22D3;INSRR;GFRA1;SLC35G2;KREMEN2;GFRA2;IGFN1;MLF1;ZDHHC14;PARP8;MPPED1;FAM20C;SGK3;CD302;VGLL2;MATN4;HMX2;HMX1;OPRD1;PTGER3;AMIGO2;ZDHHC23;ZDHHC22;GDPD5;NOL3;NKD2;NT5E;EGFLAM;PTCHD1;FAM184B;FAM184A;NPY;RPRML;SUSD5;PTCHD4;DISC1;DUOX2;CORIN;CBR3;GDF10;ARNT2;MPP3;DMRT1;CDX2;FAM46C;DMRT2;SUSD1;FAM189A2;LHFPL4;FAM189A1;LHFPL3;DMRT3;OTOP1;LHFPL2;VAX1;PODN;LBX1;OTOP3;VAX2;LBX2;CAMK4;DLC1;APBA2;NEUROG1;NEUROG2;GALNT12;GALNT14;POGK;RASEF;NPY2R;ARHGDIG;CIB2;HOXA13;HOXA11;HOXA10;COMP;DOCK10;BMPER;SVEP1;PDE8A;LMO1;GHSR;CADPS2;WNT5B;DSCAM;WNT5A;KCTD1;SHISA3;SHISA9;PCDHA11;SHISA6;KCTD8;COL4A2;LMX1A;COL4A1;COL4A4;COL4A3;HRASLS5;ABCG4;FBLN7;CHRNA3;CHRNA4;CABP7;CTTNBP2;CHRNA7;ALOX15;TMEM59L;HPCA;LPL;DTX1;ADRB1;LTBP2;EFNA5;TRHDE;FBLN5;MARCH11;SEL1L3;MARCH10;EFNB2;SCUBE2;HRH1;FAM83F;ASIC4;DPP6;SCUBE1;HRH3;THPO;PODXL;ZMAT4;CDH22;CASKIN1;OTX2;OTX1;ASIC2;ASIC1;MARK1;RAP1GAP2;TGFB2;HELT;CBX4;WSCD1;WNT3A;WSCD2;EPHX3;SMAD9;LRP1B;ARHGAP33;TDRD1;PYY;EFNA3;RALYL;NR4A3;TLX3;GDNF;TLX2;TRPV4;FAM163A;TLX1;FEV;RFXAP;BMPR1B;USP35;WNT2B;MIR10A;THRB;DOCK3;MCTP1;PCDHGB5;MEGF11;PCDHGB4;DOCK8;PDE3B;SIX1;NR2E1;ELAVL3;SEPT9;MFSD6;CASP7;NETO1;LRRTM1;SIX2;SIX3;TMEM108;PDE4A;PCDHGA4;ABCC8;MYRIP;DNM1;TGFBR1;ZAR1;SEPT3;TGFBR2;ALDH1A3;ARHGAP10;AIM1;LATS2;CDH10;ALDH1A2;CDH11;IGDCC3;PCDHGB1;CDH13;DOCK2;HCN4;CAMK2B;RGS17;PALM2;LEF1;ATP1A3;DDN;RASD2;DLL4;ACAN;MAPK8;RASD1;WNT11;IGFBPL1;CHSY1;MIR375;HLX;ERBB4;PCED1B;KLRG2;CHSY3;NCAM1;LURAP1;VAT1L;HES5;USP25;NEGR1;B3GAT2;CADPS;LGI2;PDX1;ARID3C;MEIS2;SGPP2;DLK1;MEIS1;FMNL1;PDE10A;PPP2R2C;PMP22;RGS10;RGS11;HCN2
H3K27me3 brain mm9	1472/2000	0.79118	0.999995	0	0	0.95899	0.224624	CHIC1;PID1;SCT;PWWP2B;SPINT2;FAM159B;HTR4;FAM159A;TMEM91;ZC3H12D;FAM134B;HTR6;HTR7;ZC3H12A;NKX1-2;LRAT;CCBE1;CXADR;FNBP1;CACNA2D1;FIBCD1;RNASE4;FRS3;EML3;SIGIRR;CH25H;CLDN4;CLDN3;SPINT1;AKIP1;PADI2;FAR2;SKAP2;GRID2IP;CRABP2;CDCA4;ABCB4;CRABP1;LYPD1;IL20RA;GATA5;RNF219;LYPD4;ABCB9;IQGAP2;HSD11B2;ADAMTS14;LARP1;MIR574;ADAMTS19;PDGFD;KCNMB2;MYO6;SYNDIG1;SFN;EXPH5;JAG2;ABCA5;GPR12;NEBL;LRBA;PBX3;L1CAM;LARP6;AIF1L;PCDHGA10;PCDHGA11;FERMT1;PPFIBP1;FAM135B;VANGL2;COL1A2;TMEM98;NANOG;DZIP1;GPR27;LRRC36;LAD1;LRRC34;ARHGAP8;KCNC1;DPYS;ATF7IP2;PRKAG2;SNX13;TMEM51;TMEM52;TFCP2L1;EFCAB6;PEAR1;LRRC1;SHF;PANX2;TUBA1C;JPH3;MMP28;TSPO;SH3BGRL2;JAK3;NEFH;DUSP2;KCND3;RIPK4;PTH2R;WNT9A;GMIP;TMC5;CCSAP;F3;DUSP7;VAMP8;TMEM37;GPRC5B;FAM222A;SLC7A7;GPRC5A;MMP15;MMP17;DPYD;KCNMA1;CDC42EP3;RAPGEF1;ADSSL1;CDC42EP2;SLC29A4;HAP1;NUP62CL;PPARA;CHST5;GPRC5C;CHST2;RAPGEF3;RAPGEF4;SAMD5;LRRC15;SYNPO2;PELI3;ATL2;WNT8A;UCP1;SNX31;FSTL4;NEURL1B;PROKR2;GGA3;PLAGL1;ADAM23;RICTOR;CSMD3;STX2;ZSWIM5;IL12RB2;EVC2;LRRC23;BIK;GOLM1;SMAGP;BMP8B;SNX24;SNX21;WTIP;TMCO4;PLXDC1;DCBLD1;TTLL6;HEYL;FABP3;ABCB10;TTLL3;PKN2;LIMS2;GPR68;ATN1;PLOD1;IL1RAP;MSI2;ATP12A;CXCL16;FADS3;STK10;FADS6;TNFRSF8;KPNA4;SLC16A9;KCNH1;FBXW4;KCNH4;KCNH5;TICAM2;KCNH6;KCNH7;KCNH8;UBE2E3;FBXO17;UBE2E1;ATP11C;UBE2E2;ATP11B;ATP11A;TC2N;FBXO11;SRCIN1;PIAS2;RBX1;NPAS4;DMTF1;MAPKAPK2;RAD54L2;IL6ST;DSC2;TRABD2B;PVALB;KPNB1;CDKL1;DSC3;OSBP2;KHDRBS3;STK39;TNFRSF11B;FOXO1;RAP1GAP;GLIS2;SLC9A3R2;TMEM25;IGSF21;TMEM26;STK33;RAP1A;ZKSCAN8;EIF4EBP1;MBP;NPTX1;FUK;SOCS7;KL;KIRREL;RBPMS;RASL10B;NEK5;BRPF3;MFSD6L;TNFRSF10B;FAM229A;FOXN2;MCC;NFKB1;KY;DRAP1;PTPRD;LRCH2;PTPRB;SP1;MOB2;MDM2;HPSE;SP7;MYD88;NFE2L2;BCAR3;CNTNAP1;PPP1R13B;ONECUT3;FLT3;ITGB3;RASGRF2;CDCA7L;LRRK1;COX4I2;CELF3;DYSF;FHL2;HTR2C;EFCAB14;FHL3;ELFN2;ATP7B;PPP1R13L;ME1;NCK2;PRLHR;ITGAV;PGM5;ME3;ARL5A;PGM1;DSP;SMIM13;CERS5;TRIM62;GRID2;VPS9D1;PIANP;TMEM255B;ITGA3;GRID1;ITGA1;VPS13A;VPS13B;KSR2;FOXL1;TNFRSF1A;IL1RAPL2;TMBIM1;MYO3A;BMP2K;TRIM58;DSG2;ITGA5;LCP1;BCAT1;L3MBTL4;MET;CNTNAP4;SLC25A13;SLC47A2;NDUFB9;PRKAA1;PCOLCE2;PPM1M;SHCBP1L;ATP10D;MLLT1;LRP2;CXXC5;PPM1E;ZBTB41;DRAM1;SLITRK1;ELMSAN1;ATXN1L;SH3BP2;SH3BP4;IGF2BP2;SLC25A20;LRRC8B;BEND7;SH2B2;ATP9A;LRRC8E;KCNJ3;SLC25A24;BEND6;KCNJ4;LINGO2;KCNJ5;PPP1R14A;KCNJ6;MCOLN3;SLC12A4;LINGO3;MYO10;NTRK3;PRRX2;FOXJ3;FOXJ2;LYSMD2;SYT15;SYT14;MERTK;BICC1;TTC39A;HCRTR1;TTC39B;MYO1D;DBNDD1;NELL1;TSPAN18;NOVA2;SLC25A30;KCP;PTPN9;CCM2;PIK3AP1;SEC24D;MDGA1;DMGDH;NPFFR2;SLC23A2;CPNE8;CPNE5;ECI1;JMJD1C;LDLRAD4;ZDHHC1;CCDC102A;ZDHHC2;ICAM1;BAIAP2L1;RASSF6;KDR;TRIM25;FAM53B;CPNE2;PTGFRN;BSN;EPHB2;ATXN7L3;EPHB4;ACVR1;PAQR9;SLC34A2;KCTD19;PAQR6;SMARCC2;EPHA6;ENTPD2;ST6GAL2;KCNK10;ENTPD3;ACTN2;EPHA8;PAQR5;KCNK12;FBXO2;MIR9-1;MFSD12;EREG;THAP4;SFRP1;SFRP2;CRISPLD2;KCNQ1;KCNQ2;KCNQ3;TRIM14;KCTD11;KCNQ5;ALPK3;MGARP;CTXN2;ALPK1;EPHA1;KCTD15;KCTD16;L3MBTL1;CERKL;PPP1R36;TMEM63A;EPAS1;TMEM63C;SDC3;EVPL;TTBK1;UBE2J1;PIK3R5;SEC14L2;NKAIN1;RAB11FIP1;SNX2;PGBD5;TSPAN9;PENK;ARSI;ST8SIA5;KCNN2;TSPAN2;ST8SIA6;SNX9;APOE;HIVEP2;RIMKLA;SCN3B;RAB11FIP4;SEC31B;NTNG1;STAT5B;WWTR1;IFITM10;FAM78B;FAM78A;LRRN2;GREB1;IQSEC3;NET1;ACER2;FBXL8;MYO5B;ACER3;PPP1R1B;ID1;ECHDC2;COL9A3;CYSTM1;COL9A2;FBXL5;RGL1;FBXL7;VSX1;CCNJL;PTPRT;CCDC122;MOGAT2;DIRAS1;OTUD7B;AATK;PCSK9;TNFRSF13C;SLC7A10;SH3RF1;AKAP12;MC4R;KCNT1;PPP3CC;KCNT2;NCS1;RAC3;CD37;CD34;GIT1;HTATIP2;CCDC112;SBSPON;SYK;IL15;GAB2;OSMR;SYN2;ZFX;ANO5;ENAH;RNF144B;CNKSR1;GAL;VSNL1;KIF2A;TLCD2;ARHGEF1;ARHGEF7;MFGE8;ARHGEF5;PDZRN4;TAGLN;RAMP2;SATB1;GREB1L;TMPRSS2;CRIP1;GNAI1;COL19A1;CAMKK2;NFIL3;GPC1;PERP;HSF2;HSF4;PAK6;RXRG;FOXB2;NPDC1;GABBR2;PLEKHA2;GCGR;RFTN1;DKKL1;GAD2;PPP1CA;SH3RF3;TTC9;DPY19L1;GFI1B;KIF26B;WWC1;WWC2;LOXL4;CELSR1;CELSR3;LOXL2;TGM1;NPPC;FAM150A;PLAU;FRRS1L;DUOXA1;ENPP2;ENPP1;TEKT5;FAM150B;CAPN1;ARHGEF40;ARID2;PAMR1;SBF2;SH3GL2;TGM2;RGS7;CAST;TMOD1;KIRREL3;CARD10;PDGFRA;SCARA3;MSX2;SLC30A3;SLC30A2;SLC30A4;ACOT12;ADAM11;TTC7B;LMTK2;POU3F2;GRIP2;POU3F3;GEM;PDGFRL;SCNN1G;PRR15L;SCNN1B;GPRIN1;DOK6;ADAM12;SCNN1A;DOK7;ANKS6;HHIPL1;PPIC;FBN2;CALCA;CCDC149;NXPH2;NXPH3;KLHL15;SLC41A2;ARHGEF28;CACNA1B;PLD5;SLC1A2;DAPP1;BHLHE23;PLD1;NDRG2;CACNA1E;NDRG1;RASGRP1;RASGRP4;CACNA1G;CNN2;CALCR;DEAF1;CHAD;RHPN2;CCDC141;MSC;PRODH;PACSIN1;WNT4;KLHL29;SYT2;LHFP;CAV2;VDR;RARRES1;KLHL21;CHCHD10;LAYN;USB1;SYT9;SSH3;PHOX2B;SYT6;FGF17;SDK1;H1F0;TMEM235;IL7;TMEM238;PQLC3;GNB4;TAF4B;TAB3;MANSC1;AMOTL1;FGF10;PHF19;PRR5;CPXM2;ATP2A3;TNFAIP3;PCTP;LAMC2;SOBP;AFF1;AFF2;GRM3;CALB2;GRM5;RASGEF1A;ZIC2;UBE2Q1;UBE2Q2;RASGEF1C;CPXM1;MYBL1;SULT4A1;SNTA1;SUN3;NAA30;ARHGEF15;PLA2G4E;DDX58;MMP2;ARHGEF16;SHROOM2;HUNK;SHROOM3;NAV2;SHROOM1;ETV3;ETV4;TBC1D1;TBC1D2;GFOD1;UBE2R2;ELF4;CDHR1;IRF1;CHDH;CRY1;IRF7;IRF8;IRF6;FBP1;INA;SHANK2;TAF9;LAMA3;DDX20;ACVR1B;PTHLH;CYTH3;PRTG;ACVR1C;GNG4;CLMN;ATOH8;TDH;EPS8L2;PDLIM4;GALNT7;GALNT6;GALNT3;ATP2B3;HS3ST6;ZIC5;MAPK12;SPATA2L;SBK1;FAM131C;COL7A1;SIMC1;CHPT1;NAA15;TAF3;SNTB1;RBM43;SNTB2;LNX2;ASB1;CDA;TES;SERPINE2;WIPF1;MYT1L;FRMPD1;TMEM200C;XYLT1;WDR86;GABPB1;SLC4A4;FGFRL1;SLC4A5;GLDN;ELK3;GPR176;AP1S2;PROK2;PXDC1;DIP2A;CMKLR1;PRIMA1;PRKCH;ACOT7;DNAAF3;DAPK2;PRKCD;FNDC3B;SOX13;WDR72;FNDC3A;GABRG3;SOX10;CPED1;SULT2B1;BCAM;PRKD3;PARD3;HECW2;FDX1;PRR16;TYRO3;PRR15;CTBP2;PHYHIPL;PRKCZ;FAM124A;CHST11;TERT;S100A13;GSG1L;PLEK2;RREB1;PRELID2;NFE2;STARD13;ST14;ACE;HOMER2;FZD4;MCAM;SNAI3;STARD10;SLC16A12;NFATC2;CGN;ELL3;SOX30;CYLD;GJB2;CPEB1;SLC6A7;MEX3A;SLC6A9;GJB6;GIPC2;REL;RAD17;CPEB3;CDK14;XKR6;ADA;MESP2;RARG;MEI1;ARPC1B;TGFB1I1;CLTB;PYGL;SLC6A2;PRSS23;SLC6A3;GLI3;SLC6A4;MRC2;AIFM3;C1QTNF2;TRIM6;ADAMTSL3;RBPMS2;ANXA6;TEAD1;RSPO4;TEAD3;DENND2D;RPS6KL1;BATF3;TCF15;ANXA3;IFNGR1;SLC2A10;ANXA4;IFNGR2;ANXA5;ITPK1;PAWR;TMEM171;TACR1;CDYL2;APBB1IP;RIPPLY3;PLCB3;INF2;HEATR5A;AEBP2;KIFC2;RARA;RARB;AHRR;EXOC6;KIFC3;MGLL;PLIN5;GRAMD1B;AHNAK;PRUNE2;FAM129A;ADCY1;GRAMD3;TMEM163;PAPSS2;FAM129B;SSFA2;TMEM165;ARFRP1;PRSS50;SLC17A9;ALOX5;CHN2;MBNL3;GPR156;ANKRD50;FARP1;CDKN2C;GSN;BRF1;IL10RB;IL10RA;NDE1;ECEL1;MOCOS;GPR4;NMNAT3;GPR3;POU4F2;GNMT;SLC8A3;SMOC2;SMOC1;ADM2;SLCO4C1;MSRB3;ANKRD63;PLCD3;CYB561;PLCD1;SEMA5A;COL16A1;DGKD;ATP8A2;PROS1;DGKA;CTNND2;GUCA1A;FGF2;CDH8;CDC14B;RIMS2;CDH6;RIMS4;TUBB6;SALL1;GRB14;PLXNC1;MB21D2;STK32A;PCDHAC2;PCDHAC1;IL13RA1;PHLDA3;TPD52;RNF43;TOR3A;SLC15A1;LHCGR;COL27A1;TPM2;SWAP70;SEMA6D;IGFBP3;SYPL2;CYS1;PGF;LEMD1;EDAR;CACNB1;CACNB2;RAB31;STIM1;RAB37;SLCO2A1;FKBP9;PHLDB3;DGKK;DGKI;RTN4R;CUL9;ANKRD17;FAM114A1;CUL3;AK3;ITPR2;FAM109B;SLC38A11;AK4;AEBP1;AK5;KLC3;BTBD1;BAG3;IGFBP7;TPPP;IGFBP6;DRD2;PLTP;RAB6B;PLXNA4;DRD5;ANKRD28;ANKRD29;OSBPL6;ATP8B3;ATP8B2;ATP8B1;ESRRB;TNK1;SLC4A11;CYBRD1;ASNS;NSG1;SYNJ2;ADAP1;MARCH3;MAP3K15;CNOT6;DAB1;CDK6;LRFN1;REEP3;P4HA3;RCAN2;ITGA11;RCAN3;BCL2;SPIRE2;CSPG4;FAM26F;REEP6;SLC26A4;CNIH3;EIF4G3;SERINC5;SLC26A5;TUBA8;CPM;PLEKHF1;GAL3ST1;EIF4E3;BNC2;BNC1;TRH;DUSP16;SYNE2;KBTBD13;SCRN1;CEP170B;PHACTR2;EMILIN2;TLK1;SOST;ADAMTS8;GRASP;CCDC50;TAPT1;TRPC5;NGB;VSTM2L;KCNAB1;DUSP26;C1QL1;PTBP3;NPEPL1;METTL24;EVC;TRAF3;LANCL3;ANG;PKHD1L1;VSTM2A;SMPDL3B;VSTM2B;CEBPA;SLC24A1;ACSS3;DGCR14;SEMA3C;CCDC68;CCDC69;TULP4;DENND3;NOD2;HECTD2;MROH5;RAB26;P2RY2;MGAT5B;PLEKHH1;CTNNAL1;STOX1;TUB;SPAG9;PTPN18;KCNJ10;KCNIP1;KCNIP2;AMFR;CDC42BPG;SEMA4C;SEMA4F;FBXL16;PTPN14;KLF3;KBTBD11;P2RX6;P2RX5;NIN;P2RX2;DNAJA4;RAB19;CDO1;PPIL6;VIPR2;FAM89A;CBLC;AQP4;ANTXR2;HS6ST1;AQP3;HS6ST2;HS6ST3;FERD3L;NFU1;RPS6KA4;SYNPR;NIPAL1;NIPAL2;RPS6KA1;INSC;FAM65B;HMCN1;CHAC1;TNS3;TNS1;AGFG1;CPT1A;SLC35C1;KRT8;MTUS1;KRT7;MTUS2;YOD1;SLC6A11;MAPK8IP2;OVOL1;CYP27A1;AFG3L2;DOPEY2;TCERG1L;MALL;COL8A1;EZR;CFTR;SLC22A4;SLC22A3;PTGFR;NECAB3;TSHZ3;GYPC;PDE1B;IGSF1;SMIM1;STXBP2;SLC35D2;EIF5A2;TWIST2;TRPM2;STRIP2;CYP4X1;PRKCDBP;MAP7;STXBP6;RALGDS;TRPM6;TRPM3;GPM6B;RABGAP1L;STAC;CIDEA;PARVA;NMI;PARP12;GNG13;PM20D1;KLHDC8A;SESTD1;GKAP1;CYP2S1;CCDC88C;SPATS2L;CCSER1;TDGF1;ACVRL1;RYR1;SLC44A3;SLC35F3;FAM69C;FAM69B;SLC35F4;MEOX2;CX3CL1;HINT1;ESM1;SIPA1L1;SH3PXD2A;CAMKV;ZMYM4;TNFAIP8L3;ZCCHC24;MANBA;TMED8;PARP4;EDN3;HEG1;TSC22D2;RHOG;GFRA1;SLC35G1;GFRA3;RHOD;IL17RA;CLDN11;HCK;CDCP1;B3GNT8;MPPED1;ADRB3;NOV;MPPED2;FAM20B;VWA1;FAM20C;SGK3;CD302;MATN2;OPRD1;AMER3;MEGF6;ICA1L;PAPLN;ALOX12B;PHYHIP;NKD1;RBM15B;CUX1;PTCHD1;FAM184B;WIF1;FAM184A;NPY;PDPN;CTNNA1;GABRE;DISC1;METTL9;EMC9;ADAD2;MPZL2;GABRQ;GDF10;CGREF1;DMRT1;RYK;CDX1;GINS3;FAM189A2;LHFPL4;PKDREJ;OTOP1;PODN;FAH;TJP1;LBX2;FAS;TJP2;GALNT14;RASEF;NPY2R;CIB2;FAIM2;DOCK10;SYDE2;SYDE1;TATDN1;BMPER;MEIOB;SVEP1;FAM81A;CADPS2;MATK;ANXA11;LMO7;OCRL;ATP1B1;SHISA9;CGRRF1;TMEM130;PCDHA10;TMEM131;SHISA6;COL4A2;COL4A1;COL4A4;COL4A3;CHMP4C;COL4A6;ELMO1;HRASLS5;SCG3;ABCG4;RAI14;FBLN7;CHRNA4;CABP7;ALOX15;HPCA;EFNA5;SEZ6L2;LPP;TRHDE;FBLN5;MARCH11;SEL1L3;CPLX3;EFNB2;SCUBE3;FAM83G;TMEM123;FAM83F;DPP6;TMEM125;THPO;MAN2A1;CASKIN1;GAS2L2;ASIC1;MARK1;ACBD7;RAP1GAP2;ACBD4;WNT3A;CBX2;EPHX2;PTCH2;EPHX1;EPHX3;DNAJC12;SMAD9;ARHGAP28;POU2F3;ESR2;ACSF2;NR4A2;NR4A1;DAP;ARHGAP31;RALYL;DLG1;EFNA2;SYNDIG1L;BAMBI;FAM163A;TMEM117;CRYL1;BMPR1A;GLP1R;DOCK5;WNT2B;THRB;USP31;MEGF11;PCDHGB4;SOWAHD;HSPB8;LMOD1;HSPB1;YBX2;SLC2A3;OPLAH;PKD1;CXCL5;SPRED3;SEPT8;HEBP1;SEPT9;MFSD6;CASP7;ALDH2;PPP2R5E;PDE4A;SPEG;GUSB;KDM6A;POLG;RHBDF1;ABCC3;PCDHGA7;ABCC1;PCDHGA4;USP44;PLAUR;ARAP2;ARAP3;LSR;OPRM1;ARID1A;KLF15;UPK3A;PCDHGA9;TGFBR2;ALDH1A3;FCHSD2;LATS2;RASA2;PCDHGB1;MCTP2;DOCK1;RGS17;NXN;USP10;PON2;PALM2;PALM3;ATP1A1;FAM169A;DLL1;UACA;THBS4;ACAN;PDE11A;UGP2;IGFBPL1;GMDS;ERBB3;GNA11;NOTO;REPS2;NRIP3;S1PR3;CYYR1;RGS22;NCAM2;HES5;SASH1;OPCML;CLASP2;TCFL5;CMTM8;CMTM3;B3GAT2;CRYGN;PDE4DIP;MEIS3;SGPP2;NAP1L5;TSHR;POMC;MEIS1;FMNL1;MLPH;DES;PPP2R2C;KANSL3;PMP22;RGS10;SSBP3
H3K27me3 SK-N-SH hg19	1581/2149	0.809473	0.999995	0	0	0.956942	0.20227	PGLYRP4;F11R;FAM159B;ISM1;ISM2;FAM159A;CRHBP;ZC3H12C;HTR7;DPYSL5;FAM110C;NDST4;FAM19A2;MNX1;FAM19A4;PKNOX2;CACNA2D3;UNC5D;SIGIRR;CH25H;SPINT1;FEZ1;LOC100506178;SKAP1;SKAP2;COL13A1;PDGFB;GATA6;LYPD1;GATA5;PDGFA;ADAMTS12;ADAMTS16;ADAMTS15;T;IGF2-AS;ADAMTS19;EPB41L2;RDH10;ADAMTS18;NPBWR1;PDGFC;EPB41L3;ADAMTS17;SYNDIG1;C19ORF35;PIP5K1B;RDH13;JAG1;NR2F2;AIF1L;RNF223;RNF222;PPFIBP2;TREML4;FAT1;FXYD7;PYDC1;FAT4;FXYD5;RNF220;ARHGAP9;ACHE;SFTA3;KCNC4;BHLHE41;PRKAG2;HOXC10;OSBPL10;SHE;NHSL2;MMP25;NHSL1;MECOM;DLGAP1;CHST8;APC2;CHST9;KCND1;KCND2;KCND3;SPHK1;WNT9B;WNT9A;TMEFF2;MMP15;MMP17;PPARG;RAPGEF4;SAMD5;EMX2OS;KCNA4;KIAA2022;SNX31;EGFR;SLC7A3;FAM201A;CST11;PLAGL1;ADAM23;LOC149950;RIC3;BIK;KCNB2;WNT7B;SCTR;BMP8B;WNT7A;WTIP;DCBLD1;SNX16;PTF1A;LGR6;LGR5;CRLF1;KCNG3;EXOC3L2;OLFML2B;PLOD2;MSI1;IL1RAP;OLFML2A;ATP12A;FADS6;TNFRSF8;PSKH2;SYBU;KCNH1;KCNH3;KCNH7;BTN1A1;FST;STX7;CNPY1;TBR1;NCCRP1;NPAS4;PKP2;LOC401463;LY6H;AJUBA;SLC27A2;GRIA2;DLX1;DLX2;SHC2;DLX3;DLX4;DLX5;LIN7A;NPAS1;NPAS3;IGSF21;GRIA4;KCNF1;RASL10A;MFSD6L;HTR1A;FBXO32;CORO2B;LRCH2;SP6;SP5;ACO1;HPSE;SP9;TRIM71;TRIM72;KCNK9;ONECUT2;ITGB4;ITGB2;DYSF;HTR2C;ELFN2;TSPAN12;NKX3-2;TRIM67;BOK;UNC45B;GRID2;GRID1;TNFRSF18;TNFRSF1B;SEZ6L;NRG3;MYO3A;ITGA7;ITGA6;ITGA5;C1S;ATP10A;PTH2;CCDC85A;IGF2BP1;TRIM47;IGF2BP2;PCDH1;KCNJ3;TBX1;KCNJ5;NTRK2;KCNJ6;MYO10;NTRK3;PCDH7;PCDH8;STYK1;SYT13;TBX5;HCRTR2;TTC39A;DBNDD2;TSPAN13;SYT12;NAGS;KCNK3;MYO1F;KCNK4;NPFFR2;CPNE5;CPNE4;HHIP;MT1M;ICAM4;ICAM5;IKZF1;ICAM1;OPHN1;KDR;PIEZO2;KCNK10;KCNK12;KCNK13;KCNK17;MT1A;FLJ36000;CRISPLD2;KCNQ1;KCNQ3;MT1G;KCNQ4;MT1H;KCNQ5;NRN1;TGFA;LPAR3;LOC153684;MED12L;NKAIN2;NKAIN4;ANKRD18DP;NKAIN3;KCNN1;KCNN2;B4GALNT3;SLC10A4;EGR2;YES1;EGR3;EGR4;SPHKAP;FAM78B;IGF2;MYO5A;IFFO2;CNFN;PEX5L;CALY;MYO5B;MYO5C;TP73;MIR4792;NRP2;GRIK3;GRIK1;WFDC2;VMO1;CRTAC1;MUC12;SYK;SLC32A1;SFTPC;GAB3;SYN3;CNKSR2;RNF144B;TOX3;LOC648987;PITPNM3;KIT;SAMD12-AS1;PRICKLE1;ARNTL2;RELN;NFIL3;FAM196A;DYNC1I1;GABBR2;GAD1;KLHL1;VEGFC;GAD2;KLHL4;GRIN1;SH3RF3;KCNS1;KCNS3;MAMLD1;PRDM6;C4ORF19;OTP;CELSR1;NR3C2;FAM198A;FAM150A;TBC1D30;TEKT1;FAM3B;ENPP1;ENPP3;FAM150B;PTRF;IL6R;IL4R;CARTPT;COX6B2;POU3F1;POU3F2;POU3F3;GPRIN3;SLFN12;SCNN1G;SLFN11;SCNN1B;SIDT1;FBN2;FBN3;CACNA1B;HTRA1;OR9Q1;BHLHE22;CACNA1E;CACNA1G;KCNV1;SNTG2;PRR5-ARHGAP8;SNTG1;RAI2;TFAP2A;BHLHA9;KRTAP12-3;TFAP2D;SYT2;CNTN5;CAV2;CAV1;SYT9;BSPRY;SYT6;TMEM233;GNAL;FGF19;FGF18;CNTN1;GNAS;UBA1;CNTN4;DEGS2;FGF13;SDK2;FGF10;ZMYND15;TNFAIP3;RERG;GRM1;RND1;GHR;GRM3;ACOXL;GRM5;RASGEF1A;CA2;RASGEF1B;RASGEF1C;CA4;GRM8;CA7;CA8;CYTIP;DACT1;SUN3;MYOCD;OLIG3;FIGLA;HUNK;OLIG2;SHROOM4;ETV7;GREM1;MYOD1;SHANK3;PLEC;SV2B;CNR1;TBX21;SPOCK3;SLIT1;SPOCK1;SLIT2;EYA2;EYA4;ZNF804B;HS3ST6;HS3ST4;HS3ST2;TBX15;SNTB1;GALP;FRMPD4;FRMPD1;WIPF3;EMBP1;ADARB2;SLC4A4;EPS8;PROK2;PROK1;LOC100132215;PRKCG;PRKCH;PRKCB;DNAAF1;TAAR6;PRKCD;ARMC4;HECW1;PRKCQ;PRKD1;FREM2;ASTN1;CFD;PHYHIPL;PRDM14;PRDM13;PRDM12;PRKCZ;PLAC9;FLRT2;ZSCAN10;ALX4;GSG1L;PROM1;ST3GAL1;NFE2;AFAP1L2;SNAI3;POU6F2;NFATC2;NFATC1;FOSL1;GJB2;GJB3;GJB6;XKR4;FANK1;GABRB2;DENND1B;GABRB1;ABCC13;C1QTNF4;ADAMTSL5;ADAMTSL3;PLLP;ELMOD1;KIAA1024;FAM126A;CDYL2;APBB1IP;COL2A1;GAS7;GRP;ADCY4;NDUFA4L2;FAM129A;ADCY2;SGMS2;ADCY8;ASCL2;ADCY5;RASSF10;ALOX5;SLC17A7;GABRA1;GABRA5;IL10RA;ECEL1;SMOC2;TMEM229A;PF4;PLXND1;FGF3;FGF4;FGF5;RIMS1;RIMS4;SALL1;FGF9;SALL2;PLXNC1;KIRREL3-AS3;COL27A1;DIO3;FRMD4A;FRMD4B;TLE6;MIR1469;MTNR1A;MTNR1B;RAB37;EIF4E1B;SLCO2A1;RAB38;PGR;BRSK2;PARM1;DRD1;PLXNA4;DRD4;TMEM132D;TMEM132C;TMEM132E;LPP-AS2;MIR618;SLC4A10;SLC4A11;SCRT1;REEP1;DAB2;LHX1;CSPG5;LHX6;LHX4;SLC26A4;CNIH3;LHX9;MIR31HG;C8ORF34;LHX8;SLC26A5;LINC00461;COL14A1;TRH;THBD;LBH;EMILIN2;ADAMTS8;TRPC5;CR2;PLEKHG1;TRPC6;PROP1;CR1;TRPC4;COBL;C1QL2;C1QL1;CATSPERB;NOS1AP;ECEL1P2;CEBPA;PLEKHH2;CRX;HDAC9;P2RY2;MIR4526;P2RY1;IL21R;LINC00475;CCDC73;LINC00473;NLGN4X;ANGPT1;MIR3666;P2RX2;ASXL3;MAB21L2;TLL2;OR8A1;ZACN;MIR3663;LINC00466;FAM89A;GFI1;PITPNA;AQP4;HS6ST3;SYNPR;NIPAL1;NIPAL2;GSC2;HMCN1;MIR4461;ICOSLG;MIR3131;WBSCR17;CFTR;MACF1;SLC22A3;SPTBN4;KRTAP10-10;KRTAP10-11;SLC22A2;STXBP2;TWIST2;C2CD4C;APCDD1;PPL;TRPM2;MT1JP;FAM43A;STXBP6;FAM43B;TRPM6;TRPM3;SH2D1A;LOC440896;SIM1;HAR1A;HAR1B;ROBO2;HMX3;ROBO3;CITED2;SLC35F4;SLC35F1;MEOX2;ROBO1;HBM;SLC22A16;DNER;FEZF2;FEZF1;VENTX;VAV3;EDN3;GFRA1;GFRA2;SLC22A23;HCK;CDCP1;RGS7BP;VGLL2;HMX2;PTGER3;AMIGO2;GDPD5;NKD2;WIF1;PDPN;SUSD4;KISS1R;RPRML;SUSD5;GABRE;SLC22A31;DUOX2;GABRQ;FAM189A2;FAM189A1;LHFPL3;OTOP1;OTOP2;OTOP3;SORBS3;VAX2;TRIML1;MPHOSPH6;HOXA13;HOXA11;COMP;BMPER;COTL1;SVEP1;NRCAM;GUCY1A2;LMO3;WNT5A;KAZN;SHISA9;SHISA8;SHISA7;SHISA6;MYCN;HRASLS5;CABP7;ALOX15;LPL;CABP1;LPP;TRHDE;FBLN5;NLRP6;HRH3;ZMAT4;CDH23;LONRF3;FAM83B;HELT;CBX4;WNT3A;PYY;MYF6;NMUR1;MIR3185;FGFR3;FGFR2;MYF5;UCN;SOWAHB;MEGF10;MEGF11;CGB7;SOWAHD;SIX1;CLEC14A;YBX2;NR2E1;HAPLN3;SIX6;LRRTM3;SIX4;LRRTM1;BLNK;NOS1;DCC;LSR;UTF1;FLJ16779;DNM3;TMEM2;AIM1;ALDH1A2;IGDCC3;CDH12;FAM84A;CDH13;C14ORF37;COL6A5;CDH18;FAM84B;LTF;COLEC12;LTK;HLF;LEF1;THBS4;RASD2;RASD1;WNT11;ERICH1;C17ORF102;NOTO;CHSY3;SNCB;HES2;MAPK4;HES5;OPCML;HES4;LOC440461;PDX1;MLPH;PDE10A;PPP2R2C;C2ORF72;FZD10;CLDN1;PREX2;ZFYVE28;FAM134B;UBASH3B;NKX1-2;LRAT;SAMD12;RBFOX1;STARD8;FIBCD1;LOC643923;PRAP1;AR;RBP4;CLDN3;RFX4;CLDN7;PADI2;LINC00320;DHH;TTYH1;SLCO5A1;SLC5A5;CYB5R2;HSD11B2;UGT8;GRIN2A;KCNMB4;RHBDL3;AMZ1;HAO2;NGFR;COL24A1;GPR12;CADM2;LOC285696;GRIN2C;FLI1;FERMT1;FAM135B;GRIN3A;DCHS2;HAMP;HRK;GPR26;NCAN;RCSD1;MIR503;JPH1;LRRC1;JPH3;HEY2;GPR37;RIPK4;PTH2R;TMC6;ELOVL7;F5;CDC42EP5;KCNMA1;CDC42EP1;HAP1;SMTNL2;LRRC3B;GPRC5C;DSCAML1;KANK1;UCP1;SEZ6;TMEM74;FSTL4;PROKR1;PROKR2;GBX2;NTF3;CSMD3;CSMD2;CSMD1;LRRC26;GSX1;ANKRD30BL;GSX2;VWA3B;PLXDC2;PLXDC1;TMEM54;FABP7;ZNF212;HR;CXCL14;RNF126P1;CXCL16;CTGF;MYLK4;FOXQ1;SLC25A48;SLC16A6;SLC25A43;PITX1;PITX3;C11ORF87;TUBA4B;TUBA4A;FOXP2;SLC9A2;SLC9A3;ADCYAP1;MAG;SLC9A6;SLC9A9;MAL;FSCN2;DSC1;DSC2;KANK4;DSC3;KANK3;BEAN1;GPR88;GLIS3;TNFRSF11B;TNFRSF11A;FOXO1;ATXN1;CPAMD8;MBP;NPTX1;C11ORF88;DKFZP686K1684;BDNF;ZBTB16;TNFRSF10A;MCC;PTPRD;CXCL12;UST;SCGB3A1;CNTNAP2;MOXD1;ST6GALNAC2;FLT1;FLT3;RASGRF2;CDCA7L;FLT4;RASGRF1;PIK3CD;IQUB;EDIL3;SLFN12L;DSP;EMX1;EMX2;SH2D3A;MGC12916;KSR2;IL1RAPL2;MIR124-1;MIR124-2;MET;ITIH5;COL15A1;PCOLCE2;PPM1H;NTN4;LRP4;LRP2;BARX1;BARX2;NTN1;PTPRZ1;SLITRK2;SLITRK1;KIAA1324;SLITRK5;BEND4;SLC25A21;BEND6;MCOLN3;LINGO3;PPP1R14C;PRRX1;FOXJ1;TPD52L1;MCOLN2;BAIAP3;NELL1;USH1G;MDGA2;PTPN5;MDGA1;PTPN3;SPON1;FOXI3;FOXI2;ZDHHC2;RASSF5;RASSF6;EPHB1;SCN1B;EPHA5;EPHA4;PAQR9;SLC34A2;EPHA7;EPHA6;EPHA8;SFMBT1;SFMBT2;HNF1B;VWA5B2;EREG;PPP1R3G;SFRP1;SFRP2;SFRP5;OR5E1P;CTXN3;EPHA1;EPHA3;CCNO;PLEKHD1;EPHA10;PCDH10;WNK4;ANKRD19P;C7ORF57;CD1D;PCDH19;PCDH17;PIK3R5;ZNF703;PENK;ST8SIA4;ST8SIA5;SYMPK;ST8SIA6;N4BP3;IFITM10;LRRN2;ST8SIA1;IQSEC1;LRRN4;PPP1R1A;PPP1R1B;ID4;LRRN1;COL9A2;ANKRD18A;MKX;VSX1;VSX2;PCSK2;BARHL1;PTPRT;PTPRU;BARHL2;FOXE1;SLC7A14;SECTM1;PCSK9;DOC2B;PTPRK;SLC7A10;AATF;CHRDL2;PCSK5;PTPRG;KIF19;GNGT2;CD37;CTSG;KIF1A;CD33;FOXD2;CCDC110;MME;SNAR-B2;HBA2;HBA1;OSMR;SORCS3;RGMB;ANO4;SORCS2;ANO2;RGMA;ANO1;NR5A2;PDZRN4;TMPRSS9;FOXC2;SATB2;GREB1L;PERP;CREG2;ANKRD36BP2;GPC5;GPC4;RXRG;CD55;FOXB2;FOXB1;GCGR;PLEKHA7;MAD2L2;NLRP12;GFI1B;ESYT3;IL17C;FOXA3;FOXA2;SH3GL3;WWC2;IHH;KLHL33;GIMAP4;KNDC1;KLHL35;WWTR1-AS1;NPPC;DUOXA2;BAHCC1;RGS6;SH3GL2;PPFIA2;RGS7;EOMES;KIRREL3;OSR2;SLC30A3;SLC30A2;OSR1;NPNT;RUNDC3B;PRLR;CLEC4GP1;DOK5;MASP1;NDRG4;CALCA;RTN1;NXPH2;KLHL14;NXPH3;NPR1;NXPH4;SLC1A1;NPR3;SLC1A2;SLC1A3;KLHL13;RASGRP1;CALCR;CHAD;MSC;WNT1;CCDC140;WNT2;WNT4;VDR;CRIM1;LAYN;HMGA2;EVX1;INHBB;EVX2;MT3;BMP7;PHOX2B;BMP6;BMP4;BMP2;IL6;IL17REL;COL5A1;COL5A3;EDA;MAST4;LAMC3;ATP2A3;CHD5;PPP1R9A;AFF2;ZNF385B;A4GALT;HS3ST3B1;HSDL1;UBE2QL1;MMP9;TBC1D1;TBC1D4;CDHR1;CHDH;BLVRB;IRF5;INA;LAMA2;LAMA1;LAMA3;DBX1;CRMP1;ATP2C2;FAM132A;PDLIM2;ACVR1C;EPS8L1;ATOH1;KRTAP10-3;KRTAP10-2;GALNT5;KRTAP10-4;KRTAP10-7;KRTAP10-9;BOK-AS1;CYP24A1;FAM131B;CPVL;SERPINE2;TRIL;COL12A1;TMEM200C;RAX;GLDN;MIR424;GPR176;CREB3L1;MYC;HOXA2;GNAT1;NKX2-8;UNC13A;C9ORF66;SOX14;KIAA1217;RNF125;GPR160;PRR15;PRR18;SYCP2L;SLAIN1;ABO;GALR2;GALR1;CHST15;PLCG2;NKX2-5;NKX2-4;NKX2-3;WNT10B;DNAH11;RNASE11;SLC16A12;FZD8;SLC16A10;GPR137B;FA2H;SLC6A7;GIPC2;TNFSF9;GALNTL6;TCF21;SLC6A1;PRSS22;SLC6A3;SLC6A4;LOC100130238;TRIM6;TRIM7;CHL1;RSPO3;GPR139;RSPO1;SLC2A14;BATF3;TESC;PAX3;PAWR;TMEM171;PAX6;PAX5;TACR1;PAX2;PAX1;ITPKB;TAL1;PAX9;LOC389332;COL21A1;NPSR1;HOXD13;HOXD12;SBSN;TMEM163;CHN2;METTL7B;GPR158;RPRM;CCL24;GPR4;SRP68;NMNAT2;POU4F1;POU4F2;POU4F3;ABI3;GPR149;MSRB3;ANKRD63;DGKG;CHRM2;SEMA5B;ATP8A2;CLSTN2;CTNND2;LINC00261;AHR;METRNL;SERTM1;CDH8;CDH7;CDH6;CDH4;CDH3;CDH1;GRB10;MIR4740;STK32A;STK32B;CD177;IGFBP1;SLC15A1;NKX6-2;SEMA6A;SEMA6D;IGFBP3;SYPL2;CYS1;C6ORF141;DGKZ;C1ORF116;CACNB4;GAPDHS;ADAM8;ERG;DGKK;IQCA1;NOTCH1;ILDR1;CHRD;ILDR2;RASAL3;NEUROD2;KLC3;ADAP2;UGT3A2;IGFBP7;NKX6-1;ANKRD34B;ANKRD29;ANKRD27;ATP8B1;TNK1;ESRRG;ADAP1;MAFA;MARCH1;MAFB;CDK6;RCAN2;ITGA11;TDRD10;ANKRD33B;BNC2;BNC1;SYCP1;GADL1;ADRA1A;PSD2;CNGA3;C3ORF58;LOC729966;AMN;COL25A1;NGB;KCNAB1;RTN4RL2;ADRA2C;ADRA2A;DMRTA2;C1ORF159;RTN4RL1;ZNF516;PKHD1L1;VSTM2A;SMPDL3A;VSTM2B;ACSS3;SLC24A3;CLEC2L;NDNF;C1ORF94;CACNG6;NHS;MAL2;ACSS1;CACNG3;CACNG4;SKOR1;KCNJ12;SPAG6;KCNIP4;KLF4;OXR1;SGCZ;KLF5;MIR1247;INSM1;CBLN4;CDO1;CBLN2;CBLN1;SLC46A2;VIPR2;HPSE2;TTLL10;DPF3;FAM65B;SOX9;TNS3;PTGDR;SLC6A19;SLC6A17;EBF2;EBF3;OVOL1;OVOL2;INPP4B;ARC;MALL;RRAGD;COL8A1;ZFPM2;CDS1;GPM6A;NECAB1;PDE1C;ARX;KLK5;KLK4;SLC6A20;CYP27B1;CYP4X1;STC2;NTSR1;GPM6B;SIGLEC16;GADD45B;SIGLEC11;PDE2A;CIDEA;GDF6;GDF7;GNG13;OCLN;HOTTIP;TMCC3;NODAL;MIR129-2;CLIC6;RYR2;RYR3;ESM1;EPB41L4A;TRIM6-TRIM34;FFAR1;PRMT8;AVPR1B;TSC22D3;IL17RA;CCKBR;ADRB3;NOV;MDFIC;FAM20C;MAPRE2;OPRD1;PAPLN;AKAP2;CUX1;PTCHD1;NPY;MPZL2;CA12;CDX4;CA10;PCP4L1;DMRT2;DMRT3;LBX1;LILRB5;CR1L;STAC2;NEUROG2;CDK5R2;NEUROG3;GALNT14;ESPN;GALNT10;ARHGAP44;SYDE2;BASP1;PDE8B;CA13;GHSR;CADPS2;DSCAM;SPNS2;TMEM130;KCTD8;LMX1A;RGS9BP;COL4A4;COL4A3;COL4A6;COL4A5;STEAP2;ABCG2;RAI14;MIR4281;CTTNBP2;NTM;TMEM59L;C5AR1;HPCA;ADRB1;DTX4;CPLX1;STK3;DPP4;DPP6;SCIN;PODXL;MYH14;MYH11;OTX2;OTX1;TGFB1;WSCD1;ACSF3;NR4A2;RALYL;SYNDIG1L;GDNF;ULBP1;CRISP2;DOCK3;MCTP1;DOCK8;LMOD1;CXCL5;ELAVL3;NETO1;PDE4B;PDE4A;ABCC3;USP43;ARAP2;KLF15;LATS2;TRNP1;HCN4;CAMK2B;PON3;NXN;PALM2;PON1;PALM3;MOSPD1;DLL1;LOC284395;DLL3;DLL4;ACAN;ERBB4;NRIP1;LRIG1;KLRG2;NRIP3;LRIG3;SASH1;B3GAT2;LGI3;CADPS;LGI2;PDE4DIP;ARID3C;SGPP2;DLK1;TSHR;POMC;FMNL1;HCN1
H3K27me3 kidney mm9	1224/1675	0.894503	0.999995	0	0	0.931913	0.103896	PID1;PGAP2;FZD10;FAM159A;TMEM91;ZFYVE28;CRHBP;HTR6;SAMD14;HTR7;DPYSL4;DPYSL5;RAVER2;FAM19A2;NKX1-2;FAM19A1;MNX1;PKNOX2;RBFOX3;CACNA2D1;FIBCD1;CACNA2D3;UNC5D;ISL1;CLDN5;ISL2;RBP4;PRKAR1B;RFX4;CLDN7;CRABP2;COL13A1;TTYH1;CRABP1;SHOX2;GATA6;LYPD1;IL20RA;AGAP2;GATA5;GATA4;LYPD4;GATA3;GATA2;ADAMTS19;ADAMTS18;NPBWR1;PDGFC;SYNDIG1;KCNMB4;RHBDL3;JAG2;PRRT3;CADM1;GPR12;NEBL;CADM2;NR2F1;GRIN2C;FLI1;VANGL1;FAM135B;FXYD7;DCHS1;RNF220;HRK;GPR27;LRRC36;ACHE;LAD1;GPR26;KCNC1;LRRC10B;MIR130B;KCNC4;PIGZ;HOXC13;HOXC12;HOXC11;AREG;JPH1;SMPD3;JPH4;PANX2;MMP25;MMP24;JPH3;MECOM;HEY1;HEY2;DLGAP3;DLGAP2;NEFH;SLC18A2;DLGAP4;ARG2;KCND2;ACTL6B;ELOVL4;KCND3;SPHK1;WNT9B;TMC7;DUSP8;TMEFF1;TMEFF2;GPRC5B;LRRC7;MMP17;KCNMA1;CHST1;SLC29A4;NUP62CL;LRRC3B;CHST5;DSCAML1;CHST2;RAPGEF4;MYRF;KCNA1;FAXC;COL11A1;KCNA2;SEZ6;SLC7A1;FSTL4;SLC7A3;PROKR2;EXTL1;GBX2;ADAM23;NTF3;CSMD3;FLNC;ZSWIM5;IL12RB2;RIC3;GSX1;WNT7B;GSX2;SCTR;BMP8B;WNT7A;UNCX;MIR199B;TMEM54;WT1;TMEM56;RIMBP2;CCDC3;PTF1A;LGR6;LGR5;CRLF1;KCNG3;MSI1;HR;CXCL14;FOXQ1;PITX2;PITX1;PITX3;KCNH2;KCNH3;SLC38A1;KCNH7;FST;KCNH8;TBR1;FOXP2;NPAS4;OLFM1;ADCYAP1;OLFM2;FRMD5;SLC9A5;SMO;SLC9A9;FSCN1;LY6H;NPTXR;KANK4;PVALB;KANK3;SHC4;DLX1;DLX2;DLX3;SHC3;BEAN1;DLX4;DLX5;DLX6;GPR88;GPR85;LIN7A;NPAS1;CORO1A;FBXO41;NPAS3;IGSF21;NPTX1;NPTX2;SLC38A3;LRRC4B;BDNF;FOXN4;CORO2A;MCC;PTPRB;UST;NFE2L3;SP5;SHBG;SP9;TRIM71;SNAP25;MOXD1;FLT1;ONECUT2;ONECUT3;FLT3;SCHIP1;ONECUT1;RASGRF1;CELF4;CELF6;ELFN2;ELFN1;UNC80;HHEX;DSE;PRLHR;EDIL3;NKX3-2;TRIM67;DSP;PIANP;GRID1;TNFRSF19;NRG2;FOXL1;SEZ6L;SPTB;NRG3;SNPH;HAND2;HAND1;TRIM58;ITGA9;RBPJL;LRTM2;PPM1N;PARD6G;PTH2;BARX1;CXXC4;BARX2;PPM1E;NTN1;PTPRZ1;CECR6;CCDC85A;IGF2BP1;SLITRK5;BEND4;IGF2BP3;FYN;E2F7;KCNJ3;E2F8;BEND6;TBX1;NTRK1;KCNJ4;LINGO2;LINGO3;PRRX1;KCNJ9;NTRK3;PCDH8;PRRX2;SYT15;MBOAT2;SYT13;TBX5;TBX4;MCOLN2;TBX3;HCRTR1;NELL2;DBNDD1;NELL1;USH1G;SST;NOVA1;NOVA2;TRIM36;CD248;RMST;OCIAD2;NAGS;MDGA2;KCNK2;MDGA1;KCNK3;KCNK4;CPNE9;SPON1;CPNE5;THSD7B;FOXI3;IKZF1;CCDC102A;PEG10;KDR;TNFSF11;THSD7A;KIF21B;EPHB1;SLC34A2;KCTD19;ENTPD1;ACTN2;KCNK12;BSX;SFMBT2;RIIAD1;MIR9-1;HFE2;VWA5B2;ANK1;PPP1R3G;FNDC5;SFRP1;SNHG11;SFRP5;KCNQ2;KCNQ3;KCNQ4;KCNQ5;TAGLN3;CTXN2;STX1A;KCTD16;CERKL;NRN1;EPHA10;SLC45A1;GIPR;PCDH10;TTBK1;MED12L;PCDH17;PIK3R5;NKAIN4;NKAIN3;PGBD5;SYMPK;B4GALNT1;KCNN2;TSPAN2;SCN3B;RIMKLB;RAB11FIP4;B4GALNT4;NTNG1;RTBDN;SLC10A4;NTNG2;EGR2;EGR3;EGR4;FAM78B;LRRN3;FOXF2;LRRN2;FOXF1;ST8SIA2;GREB1;IGF2;DCLK1;WNK2;PPP1R1B;COL9A1;LRRN1;CYSTM1;IGSF9B;FBXL2;COL9A2;CD200;FBXL7;VSX1;VSX2;PCSK2;BARHL1;PTPRT;PTPRU;BARHL2;FKBP10;NRP2;PTPRS;TMEM151B;FOXE1;DOC2A;PTPRN;PTPRO;DIRAS2;GRIK4;AATK;DOC2B;SLC7A10;CHRDL2;CHRDL1;DMBX1;AKAP12;MC4R;CRTAC1;KIF1A;FOXD4;SBSPON;IL11;FOXD2;SLC32A1;IL13;SORCS1;SYN2;TMEM150C;SORCS2;RGMA;MN1;NR5A2;BANK1;KIT;SYNC;FOXC2;FOXC1;SATB1;SATB2;CRYBA2;HSD17B6;RELN;FAM196B;CREG2;GPC5;MSX1;RXRG;CAP2;FOXB2;GABBR2;FOXB1;CD72;GAD1;GCGR;DKKL1;GAD2;MIR301B;PNMA2;MIAT;GRIN1;SH3RF3;TTC9;KCNS1;KIF26A;KIF26B;FAM171B;FOXA3;FOXA2;PRDM8;FOXA1;SH3GL3;PRDM6;FHOD1;MIR26B;IHH;OTP;PRDM1;LOXL1;CELSR3;GRIP1;CCND2;KIF5C;FRRS1L;DUOXA1;TBC1D30;DUOXA2;FAM150B;RGS6;PPFIA2;TMOD1;EOMES;KIRREL3;PDGFRA;OSR2;SCARA3;HFM1;KIRREL2;MSX2;SLC30A3;SLC30A2;OSR1;TMOD2;ADAM11;CARTPT;POU3F1;POU3F2;POU3F3;DOK6;SCN8A;SIDT1;ODF3B;RPP25;FBN2;KLHL14;NXPH3;ARHGEF25;NPR1;NXPH4;CACNA1B;PLD5;CACNA1A;BHLHE22;HOXB13;RASGRP2;CACNA1E;RASGRP1;CACNA1H;CACNA1G;CACNA1I;KCNV1;CNN1;WNT6;FGF20;NXPH1;WNT1;WNT3;PACSIN1;PRPH;WNT4;TFAP2A;KLHL29;TFAP2B;TFAP2C;SYT2;TFAP2E;AUTS2;SYT1;LHFP;HMGA2;EVX1;INHBB;EVX2;SYT9;ZFHX4;SYT7;PHOX2B;BMP6;SYT6;PHOX2A;GNAO1;GNAL;COL5A2;ALPL;AMOTL1;SDK2;FGF10;FBN1;PHF19;CPXM2;MAST1;CHD5;LAMC2;SOBP;RERG;GRM2;GRM7;ZIC2;GDAP1L1;GRM8;ZIC1;MYBL2;CPXM1;SCN5A;SCARF2;SULT4A1;HS3ST3B1;OLIG3;OLIG1;ETV2;OLIG2;SYNGR3;ETV4;MMP9;SSTR5;GREM1;TBC1D1;VCAN;VGF;RBM20;IRF5;NAT8L;SHANK3;SCN4B;INA;SHANK1;TMEM45A;DBX1;CRMP1;NT5C2;PTHLH;ADD2;PRTG;SV2C;EFS;CLMP;SPOCK2;TBX21;TBX20;SLIT1;MAN1C1;SPOCK1;SLIT3;ATOH1;GALNT6;CCDC177;TPBG;EYA4;HS3ST5;ZIC4;ZIC5;HS3ST4;CFC1;TBX15;FAM155A;PROB1;CYP24A1;NPHS1;FAM131B;ASB4;SNTB1;MAML2;SERPINE2;TMEM200A;TRIL;COL12A1;TMEM200C;RAX;STMN2;WDR86;STMN3;GLDN;GJA1;GPR176;SOX17;MYB;BVES;PRKCG;PRKCH;NKX2-6;PRKCB;SOX14;SOX11;GABRG3;SOX10;DKK1;GABRG2;CPED1;BCAN;HECW2;MAP1B;HECW1;MAP1A;PRR18;ASTN2;FREM1;MEG3;HOXD1;PRDM14;PRDM13;PRDM12;FAM149A;FAM171A2;FAM124A;FLRT2;GALR2;PRDM16;CHST10;ALX3;NKX2-1;PLCG2;ALX4;NKX2-5;NKX2-4;NKX2-3;NKX2-2;WNT10B;WNT10A;FZD3;ST14;FZD2;HOMER2;NFATC1;GP5;NFATC4;SOX30;FOSL1;SLC6A5;XKR7;CPEB1;SLC6A7;GJB6;TNFSF9;CDK14;XKR5;RET;NRSN2;MEI1;ELN;TCF21;FMN2;GLI1;LYST;GLI3;SLC6A4;GLI2;C1QTNF4;TRIM9;C1QTNF7;CHL1;EMB;RSPO1;RSPO4;HELLS;TCF15;ANXA3;TESC;DENND2A;EN2;PRSS16;PAX3;EN1;PAX6;PAX5;PAX1;APBB1IP;RIPPLY3;COL2A1;PAX7;TAL1;PAX9;ITPKA;ANKRD55;HOXD13;AOAH;HOXD12;ADCY8;HOXD11;ASCL2;ADCY7;TMEM163;ADCY5;GSC;GPR150;CHN1;SLC17A7;RUNX1T1;RPRM;CDKN2B;CDKN2A;ECEL1;TTC9B;NMNAT2;SNCAIP;SULF1;POU4F1;SLC8A3;NFIA;SMOC1;ANKRD63;RAB3B;CHRM2;RAB3C;SEMA5B;CTNND2;CLSTN1;TNC;FGF2;SERTM1;SLC8A2;FGF4;LAMP5;FGF5;RIMS2;CDH6;RIMS1;RIMS4;TUBB6;FGF8;CDH3;SALL2;CDH2;SALL3;TUBB3;SALL4;GRB10;PLXNC1;PCDHAC2;SEMA6B;NKX6-2;TPM1;IGFBP2;VASH2;DIO3;FRMD4B;VASH1;LEMD1;OBSCN;CACNB4;STIM1;RAB37;TNIK;TOX;DGKK;DGKI;NOTCH3;BRSK2;SEMA7A;ILDR2;RASAL1;AEBP1;NEUROD1;SCRT2;NEUROD2;IGFBP6;DRD2;NKX6-1;PLTP;DRD4;ANKRD34B;TMEM132C;ANKRD34A;TMEM132E;TMEM132B;CYBRD1;NSG1;MAFA;SCRT1;MARCH4;REEP1;MAFB;LHX3;LHX2;LHX1;P4HA3;ITGA11;LHX6;CPE;RLN3;LHX5;LHX4;SLC26A4;CNIH3;LHX9;LHX8;DPP10;BNC2;COL14A1;BNC1;GADL1;ADRA1D;PIK3C2A;ADRA1A;SGCE;ADAMTS5;PSD2;EMILIN2;ADAMTS8;PRKG1;COL25A1;VSTM2L;RTN4RL2;C1QL2;ADRA2A;C1QL1;DMRTA2;DNAJC6;CTDSP1;PKHD1L1;VSTM2A;VSTM2B;PLAG1;CLEC2L;SEMA3E;NDNF;TULP1;JAKMIP3;JAKMIP2;CACNG6;MGAT5B;CACNG3;WASF3;CACNG4;JAZF1;TUB;IRX1;IRX2;SKOR1;KCNJ10;SKOR2;IRX5;IRX6;IRX3;KCNIP4;SEMA4F;SGCZ;ENOX1;KLF5;P2RX2;MIR1247;MAB21L2;INSM1;CBLN1;VIPR1;VIPR2;ACSM3;FAM89A;GFI1;SOGA3;RAPGEFL1;HS6ST3;FERD3L;SOX1;NIPAL1;DPF1;GSC2;SOX9;SOX6;SOX7;VRTN;SRRM4;SLC6A17;AP1B1;ACSL6;MTUS1;MTUS2;EBF2;EBF3;EBF4;MAPK8IP2;RUNX2;OVOL2;TCERG1L;CD109;PAPPA;RRAGD;COL8A2;ZFPM2;CASZ1;TSHZ3;GYPC;IGSF3;SLC35D3;ARX;TRANK1;TWIST1;C2CD4C;APCDD1;MAP6;FAM43B;SPTBN2;BCL11B;STAC;BCL11A;CIDEA;IFNLR1;GDF6;TRERF1;SNAP91;GDF7;SIM1;SIM2;HIST1H4D;NODAL;MIR129-2;HOTAIR;SLC44A5;ROBO2;CLIC6;RYR1;HMX3;RYR2;SLC44A3;TENM4;FAM69C;MEOX1;ROBO1;RPTOR;CAMKV;DNER;FEZF2;FEZF1;ANKRD6;ZYG11A;PRMT8;IZUMO1;INSRR;GFRA1;SLC35G2;PROX1;KREMEN2;GFRA3;GFRA2;HCK;CCKBR;B3GNT5;MPPED2;B3GNT4;RGS7BP;AVP;VGLL2;SGK1;MATN4;HMX2;HMX1;MATN2;OPRD1;AMER2;MEGF6;ICA1L;ALOX12B;ZDHHC22;NKD1;TYMP;DUOX1;EGFLAM;CUX2;NPY;UBTD2;PTCHD4;DISC1;DUOX2;MPP3;DMRT1;CDX2;PCP4L1;DMRT2;CDX1;LHFPL4;FAM189A1;LHFPL3;DMRT3;OTOP1;LHFPL2;VAX1;GRHL1;LBX1;VAX2;GRHL2;BATF;KRT19;STAC2;MEGF8;APBA2;NEUROG1;NEUROG2;CDK5R2;HOXA13;HOXA11;COMP;DOCK10;BMPER;BASP1;HIST1H2AE;GUCY1A2;GHSR;CHRNB4;WNT5B;DSCAM;KCTD1;VWDE;SHISA3;ATP1B2;SHISA9;SHISA6;LMX1A;ELMO1;LMX1B;ABCG4;CHRNA3;CABP7;CTTNBP2;ALOX15;TMEM59L;HPCA;LTBP4;DTX1;ADRB1;LTBP2;EFNA5;FBLN2;TRHDE;FBLN5;MARCH11;MARCH10;SCUBE3;ASIC4;EFNB3;PODXL;ZMAT4;CDH22;CASKIN1;OTX2;OTX1;ASIC1;MARK1;CBX8;CBX4;WNT3A;WSCD2;PTCH2;POU2F2;POU2F3;ARHGAP24;ESR2;NR4A2;EFNA3;LIN28B;RALYL;LIN28A;NR4A3;DLG2;SYNDIG1L;TLX3;GDNF;BAMBI;TLX2;TLX1;TMEM117;FEV;MYF6;MYF5;GLP1R;UCN;WNT2B;DOCK3;MCTP1;MEGF10;MEGF11;ELAVL4;SIX1;SLC2A3;NR2E1;HAPLN3;HAPLN1;HK2;ELAVL3;SIX6;LRRTM3;SIX4;NETO1;LRRTM4;LRRTM1;SIX2;SIX3;PDE4A;SPEG;CAMK1D;PTGIS;SPATS1;PCDHGA1;ARAP3;AXIN2;MYRIP;UTF1;DNM1;ZAR1;SEPT3;ALDH1A3;GAP43;IGDCC4;ALDH1A2;CDH11;IGDCC3;TRNP1;SOWAHA;CDH18;HCN4;CAMK2B;RGS17;LTK;LEF1;OPRL1;THBS4;NCALD;DDN;WNT11;HLX;KLRG2;NRIP3;CHSY3;S1PR3;RGS22;HES3;SNCB;VAT1L;MAPK4;HES5;TCFL5;LGI2;PCDHGC3;PDX1;PDE4DIP;ARID3C;MEIS2;DLK1;POMC;MEIS1;PDE10A;DES;PPP2R2C;PIK3IP1;TBKBP1;HCN2;HCN1
H3K27me3 H1-hESC hg19	1457/2000	0.946643	0.999995	0	0	0.918962	0.0503892	PID1;SCT;FAM159B;ISM2;FAM159A;CLDN1;SPIB;ALKBH2;PREX1;FAM134B;SCP2;UBASH3B;FAM110D;EPSTI1;C19ORF57;SAMD10;XYLB;WLS;FAM19A3;RBFOX1;MEF2B;UNC5B;STARD8;AATK-AS1;CACNA2D3;PDYN;BCR;CH25H;CLDN5;EML6;RFX8;RBP5;RBP1;SKAP1;TTYH2;SHMT2;AIRE;ABCB4;CRABP1;CLCNKA;SLCO5A1;ZC3HAV1;ADAMTS12;KIAA0040;SLC5A5;ADAMTS16;UGT8;ADAMTS14;GRIN2A;MIR574;T;EPB41L2;NPBWR1;EPB41L3;KRTAP5-11;ADAMTS17;KCNMB2;SYNDIG1;C19ORF35;PIP5K1B;C19ORF33;RDH13;LOC100132111;LINC00310;RHBDL1;ABCA2;CADM4;TIPARP;FUCA1;ABCA3;APCDD1L;NETO2;GRIN2B;COL1A1;MIR345;FAM135B;GRIN3A;LYPD6B;PYDC1;FXYD6;FXYD5;GPR27;ACHE;LAD1;LRRC34;GPR26;KCNC1;LRRC10B;LRRC38;BHLHE41;PRKAG2;TMEM51;PIGZ;TFCP2L1;PTH1R;ARHGAP6;LOC100288181;PIGX;GLT1D1;MECOM;PP7080;MMP28;HEY2;TSPO;SH3BGRL2;RPL23AP82;JAK3;NEFH;APPL2;CHST8;DUSP4;APC2;GPR39;CHST6;DUSP2;LEFTY1;CNOT6L;KCND3;ELOVL5;SPHK1;MAMDC2;BGN;PTH2R;TMC6;DUSP8;MED22;SLC7A6;TMEFF2;GPRC5A;BDH1;RILPL1;KCNMA1;CDC42EP2;CDC42EP1;PPARG;HAP1;ISPD;VAMP5;GPRC5C;MDFI;CHST3;RAPGEF4;LRRC15;KCNA1;COL11A1;UCP1;SEZ6;KCNA6;SNX31;SLC7A2;EGFR;FSTL3;NEURL1B;GBX2;PLAGL1;CARNS1;FLNA;LOC149950;LINC00514;FLNC;BID;STX2;ZSWIM5;TP53I11;IL12RB2;EVC2;C11ORF63;GOLM1;AADAT;ANKRD30BL;GSX2;ADAM33;TMEM61;TMEM62;VWA3B;HSD52;TMCO4;PLXDC1;DCBLD1;TTLL7;FABP3;SPSB1;SNX16;ETNK2;CCDC3;LGR5;CRLF1;TTLL9;KCNG1;ALDH1L1;EXOC3L2;OLFML2B;UBE2D4;GPR68;F13A1;GPR61;GPR62;OLFML2A;SLK;NUDT19;NEK3;SLC16A9;PSKH2;SLC16A2;SH2D5;SYBU;MAP3K5;ZNF440;DGAT2;KCNH6;KCNH8;AKR1E2;FBXO15;NCCRP1;TUBA4A;SLC9B2;SLC9A2;FRMD3;OLFM1;SLC9A5;FRMD8;MFNG;S100A6;FSCN1;PKP1;SLC27A6;MAL;S100A3;LY6H;AJUBA;SLC27A2;CDKL1;NSMAF;DSC3;LRRC56;BEAN1;LIN7A;NPAS1;FBXO44;NPAS2;FBXO41;LRRC52;RAP1GAP;TMEM26;AMDHD1;C1ORF229;SMYD2;MBP;NPTX2;SLC38A3;LOC399815;GRIA3;GRIA4;SLC38A4;KL;NEK5;BDNF;HTR1A;TNFRSF10C;HPS3;FOXN4;MCC;CORO2B;LY75-CD302;KY;IGSF11;KIAA1755;PTPRE;CXCL12;TUBGCP5;SCGB3A1;HPSE;SP9;SPRN;ZNF512B;TRIM72;MOXD1;FAM47E-STBD1;ADARB2-AS1;ST6GALNAC2;PPP1R13B;KCNK9;ONECUT2;SH2D4A;FLT3;ITGB3;RASGRF2;HTR2C;PIK3CD;CELF6;ARRB1;NENF;TSPAN11;NKPD1;ARL5C;BOC;ME1;ACP5;PMEPA1;PGM5;ME3;TNFSF12-TNFSF13;GRID2;GRID1;NRG1;VPS37B;TNFRSF1B;SEZ6L;ARFGAP3;NRG3;ADORA2B;MGC16275;MYO3A;ITGA5;MIR4653;CNTNAP5;ITGA9;RBPJL;SLC47A1;PCOLCE2;C1R;PPM1M;FAM24B-CUZD1;PPM1N;USH1C;ATP10A;FURIN;LRP2;PPM1E;NTN1;C6ORF201;DRAM1;KIAA1324;SH3BP2;BSND;BEND4;SH2B2;LRRC8E;KCNJ3;KCNJ5;CIZ1;LINGO3;PPP1R14C;MYO10;LOC728739;PRRX2;LYSMD2;BICC1;HCRTR1;LOC100128239;NELL1;PINK1;DBNDD2;MYO1B;SNRK;SST;TRIM38;MDGA2;TRIM32;PTPN5;MDGA1;KCNK3;PTPN3;CPNE9;CPNE8;SPON1;AHCYL1;CPNE4;ZAK;FOXI2;IKZF1;ZDHHC1;IL27RA;ICAM1;HERC3;ANPEP;CDC27;FBXO4;PIEZO2;TMEM56-RWDD3;KIF21A;CPNE2;MFSD2B;SLC12A8;SCN1B;EPHA5;EPHA4;PAQR9;SLC34A2;EPHA6;ENTPD3;ACTN2;EPHA8;PAQR5;KCNK13;MYO7A;ANK1;C9ORF139;EREG;DHX40;PPP1R3G;PPA2;CRISPLD2;LACTB2;KCNQ3;TRIM14;KCNQ5;TAGLN2;KDELR3;CTXN2;EPHA3;PPP1R36;TMEM63A;TBC1D9B;EPB41;MIR3150A;SDC3;LPAR1;LPAR3;C7ORF57;TTBK1;PCDH17;SEC14L2;NKAIN4;NEU4;ANKRD18DP;NKAIN3;APH1B;ANKH;SEC14L4;HLTF;PENK;KCNN1;MIR4323;B4GALNT3;RAB11FIP3;SEC31B;PAG1;SLC10A4;SPHKAP;FOXF2;ZFR2;TNFSF12;ST8SIA3;RAB27B;CNFN;HSPA12A;DCLK1;MSRA;ARTN;ECHDC1;ECHDC2;COL9A3;ANKRD18B;MRAP2;VSX1;MIR4792;PTPRT;PTPRU;PTPRR;MOGAT3;MOGAT2;PTPRN;PTPRO;DIRAS2;SLC7A14;PTPRM;PCSK9;GRIK1;CROT;DOC2B;SLC7A10;PTPRF;SCML2;KCNT1;PPP3CC;KIF19;CD38;CD37;BBS5;CD34;HTATIP2;IL11;ANKDD1A;CCDC110;SYK;IL15;MRPS25;IL13;GAB3;SORCS1;MMEL1;SYN3;SORCS3;RGMB;ZHX1;ANO2;NBPF15;AJAP1;TOX3;GAL;PITPNM3;KIT;ARHGEF3;ARHGEF4;ARHGEF1;SYNC;SAMD12-AS1;PDZRN3;PDZRN4;CD44;RAMP2;AHCY;DNAJB8-AS1;INPP1;GREB1L;NOXO1;PRICKLE1;CRIP3;ARNTL2;COL19A1;C9ORF129;RELN;ALS2CL;PNMA1;PERP;CREG2;GPC5;PAK3;RELT;FXYD6-FXYD2;GABBR2;PLEKHA1;PLEKHA2;GCGR;SPRYD7;KLHL2;GAD2;RAD51L3-RFFL;SH3RF3;PER2;GFI1B;PER3;TCEA2;ESYT3;MAMLD1;RAMP1;IL17C;DENND5B;MPG;C4ORF19;LOXL4;KLHL33;PRDM1;KLHL35;CELSR1;GIMAP8;FAM198A;NPPB;NPPC;FAM150A;FAM3B;ENPP1;TEKT3;BAALC;FAM150B;IL6R;BAHCC1;SH3GL2;TGM2;PPFIA2;EOMES;CARD10;SCARA3;SLC30A3;SLC30A2;OSR1;TMOD2;ACOT12;ADAM11;LMTK3;CARTPT;MAT1A;COX6B2;POU3F1;NPNT;PRLR;PDGFRL;GPRIN3;GPRIN2;TANC1;ERN2;CKLF-CMTM1;SHQ1;SCNN1B;ADAM12;EHBP1L1;SIDT1;HHIPL1;RPP25;GNAZ;RTN1;NXPH2;DIABLO;KLHL15;NPR1;NPR2;HTRA4;SLC1A1;CACNA1B;HTRA1;PLD5;CACNA1D;CACNA1C;PLD1;NDRG1;ENHO;KCNV1;SYCE2;CALCR;IRAK2;SNTG1;CHAD;RHPN2;WNT2;WNT3;PACSIN1;PRPH;EEFSEC;KLHL29;PRNP;TFAP2C;GGT7;SYT2;CNTN5;CAV3;LHFP;LOC400940;RARRES1;GGH;SYT9;BMP6;PHOX2A;ABHD12B;GNAL;IL7;COL5A3;CNTN4;DEGS2;FGF10;PHF19;MARK2P9;PODXL2;TTC22;LAMC3;CPXM2;TNFAIP2;TNFAIP3;LAMC2;RERG;GRM1;AFF2;CALB2;GRM5;RASGEF1A;GRM7;CPT2;RASGEF1C;CA4;ZNF385B;CA9;CA8;LRRFIP1;A4GALT;GALNT9;DACT1;TGIF1;MIR193A;DNAI2;TTC33;ARHGEF17;RFPL2;TBC1D9;NAV1;ABHD14A;SYNGR4;SSTR5;EPN3;ETV7;TBC1D1;SETBP1;ELF4;MYOD1;CDHR1;RBM20;ZMYND11;NAT8L;ZP3;FBP1;INA;SHANK1;WHAMMP3;DNAH2;DNAH8;LAMA3;ASB13;ATP2C2;NT5C2;AGPAT2;CLCN2;PTHLH;CYGB;CAND2;FAM132A;CLMP;RAB40C;OXCT1;CNR1;KDELC2;SPOCK3;SLIT1;OXCT2;SLIT2;CRYM;NIPSNAP3B;GALNT5;URGCP;BNIP3;ZNF804B;P2RX6P;ATP2B2;MAPK12;MAPK13;MYO15B;MIR125B1;CPVL;RBM43;CYFIP2;PNMT;DOC2GP;FRMPD4;WIPF1;SERPINE3;FRMPD1;TRIL;WIPF3;TMEM200C;DPY19L2P2;XYLT1;WDR86;ABAT;ADARB1;SLC4A3;SLC4A4;C9ORF50;EPS8;PROK2;PLCE1;BVES;JUNB;DLEU7;CHGB;PRIMA1;ABHD14A-ACY1;MBNL1;PRKCH;PRKCB;PRKCE;DAPK2;COL23A1;CLEC11A;KIAA1462;SYTL1;C9ORF66;FLJ42351;DKK2;SYTL2;KIAA1217;DAAM1;IFT81;BIN1;ARMC3;ARMC4;MAP1A;LGALS12;PRR16;PRR18;ACOT6;LOC442497;CFD;ZNF396;EEF1DP3;HSPA4L;PHYHIPL;LDHA;MIR210;GALR3;PRDM16;ALX3;CHST15;PNPO;PLEK2;ST3GAL1;FZD1;PRELID2;PLK3;NDFIP2;WNT10A;DNAH11;AFAP1L1;DNAH10;MCAM;FZD6;SLC16A12;LOC155060;NFATC2;FZD8;SLC16A11;SLC16A10;SOX30;FOSL1;FA2H;XKR9;GJB6;GIPC2;CEP85;GALNTL6;ADA;XKR5;MESP2;RET;DENND1B;PHF2;SPEF2;MEI1;PHF20;DENND1A;SETD7;CLTB;FMN1;PRSS23;SLC6A3;ABCC13;SLC6A4;C1QTNF4;RNF157;MRC2;C1QTNF2;CSRP1;AIFM2;ADAMTSL4;CHL1;ADAMTSL3;TIMP3;RSPO3;GPR139;RSPO1;RNF152;C16ORF74;RSPO4;ZNF365;WDR38;RPS6KL1;WDR36;BATF3;TCF15;ANXA3;ANXA4;TESC;NFAM1;ELMOD1;ABCA17P;TET2;KIAA1024;TMEM171;SERPINB9;TACR1;SERPINB6;APBB1IP;FAM210B;BACE2;PAX8;GAS2;RARB;ANGPTL4;KIFC3;GAS6;PLCB1;MGLL;NPSR1;PRUNE2;FAM129A;ADCY1;ADCY8;SBSN;TMEM163;ADCY5;FGD3;RASSF10;ALOX5;CHN2;GPHA2;GPR158;RSPH4A;CKM;BRF1;PCGF5;IL10RA;GNMT;SULF2;TMEM154;SLC8A3;SMOC2;RNF145;DHRS7;SMOC1;ADM2;SLCO4C1;FOSB;ANKRD65;PLP2;TMEM229A;C16ORF86;DGKG;DGKD;ATP8A2;CSF1;CEP19;CTNND2;TNC;LCLAT1;SERTM1;RPH3A;RIMS4;RAB42;CDH3;TUBB3;GRB10;MIR4740;STK32A;STK32C;PLS1;CD177;SEMA6C;LHCGR;NKX6-2;ANKRD46;FAM24B;IGFBP5;ANKRD44;MAGI2;FRMD4B;VASH1;SYPL2;HIC1;PGF;CACNB2;MTNR1A;OBSCN;RAB31;C1ORF115;MTNR1B;RAB37;ZNF319;KAT6A;GAPDHS;TSSK3;ADAM8;RHCG;DGKK;DGKI;DGKH;SEMA7A;FAM114A1;RHOBTB3;GLT8D2;ILDR2;FAM109B;ABHD6;AK4;AK5;RHOBTB1;GLB1L2;GOLGA7B;NACC2;LOC643201;LOC729506;IGFBP7;SRGAP3;CCDC33;DRD1;IGFBP6;NDP;DRD2;RNF175;SRGAP1;RAB6B;DRD4;ZNF783;DRD5;TMEM132C;RAB4A;SLC37A2;LOC284648;OSBPL6;ATP8B3;ATP8B1;SLC4A10;SLC4A11;ADAP1;MIR4708;ABHD15;REEP1;LRFN2;MARCH1;MAP3K15;DAB1;MAFB;CDK6;P4HA3;MAFF;BCL2;RNF182;CSPG5;CPE;CSPG4;LHX5;FAM26F;TDRD10;SLC26A4;CNIH3;LHX9;MIR31HG;C8ORF34;TUBA8;RNPEPL1;COL14A1;BNC1;LOC145845;SYCP1;GADL1;TRH;DUSP15;PP14571;ADRA1A;SYNE2;SYNE1;ADAMTS5;THBD;LBH;PSTPIP2;EMILIN2;C8ORF86;ADAMTS8;GRASP;CCDC50;TRPC7;PLEKHG3;TRPC5;CR2;PLEKHG1;TRPC6;CR1;RFC1;SGIP1;COL25A1;GPX7;DUSP26;NGF;C15ORF56;C1QL1;FOXD4L6;DNAJC6;CTDSP1;NOS1AP;TRAF5;ASPG;PKHD1L1;ECEL1P2;AQP7P1;SMPDL3A;FOXD4L1;CEBPA;SLC24A4;SLC24A3;SMARCD3;CCDC68;CLEC2L;LUZP2;NDNF;TULP1;JAKMIP1;HDAC9;C1ORF94;CACNG6;P2RY6;RAB20;ABLIM3;P2RX5-TAX1BP3;TNNI1;LINC00475;ACSS1;CACNG2;CACNG3;STOX1;CACNG4;FKTN;IRX1;PTPN18;LINC00473;KCNJ10;ANGPT1;PLCL1;KCNIP4;APOBR;FBXL16;KLF4;KLF1;P2RX7;P2RX6;P2RX5;NFASC;P2RX4;DNAJA4;MFAP2;MAB21L2;CBLN4;LOC100505622;SLC46A1;VIPR2;KLHDC7B;ANTXR2;AQP3;HS6ST3;SYNPR;NIPAL2;GSC2;FAM65B;PTGDR;SLC35C1;ACSL6;MTUS1;C10ORF54;KRT7;EBF3;GBGT1;MAPK8IP1;INPP4B;WBSCR17;KIAA0922;CYP2U1;RRAGD;MIR2276;PFN4;TTLL11;ZFPM2;NBL1;CFTR;PTGES;SLC22A3;SPTBN4;GPM6A;NECAB1;PDE1C;GYPC;TEX264;HEPACAM;SLC35D3;SLC22A2;SLC35D2;EIF5A2;TRANK1;C2CD4C;APCDD1;KLK7;LOC100126784;CYP4X1;LCN15;MAP2;MARC2;MAP6;FAM43A;STXBP6;TRPM4;STAC;SIAH3;MEIG1;GNG12;ALOX15B;GNG11;GADD45G;PM20D2;STAG3;STAR;LOC440896;HAR1A;SLC22A7;CC2D1A;ACVRL1;CLIC6;RYR2;SLC35F3;FAM69C;SLC35F4;LIMD1;MEOX2;RYR3;ZCCHC14;ZNF800;ANKRD6;HBZ;EDN1;EDN3;AVPR1B;KREMEN1;CYP7B1;GFRA3;PARP9;RHOC;RHOD;MLF1;MTSS1;CLDN11;SLC22A23;HCK;CDCP1;CCKBR;MPPED1;NOV;MDFIC;B3GNT5;FAM20C;SGK3;CD302;TLR5;ALDOA;MATN4;MATN2;OPRD1;HAAO;PTGER3;AMIGO2;PAPLN;C20ORF166-AS1;NPL;NKD1;TYMP;ARNTL;LOC647323;EGFLAM;FAM184B;WIF1;SUSD4;TBL1Y;SUSD3;RPRML;ATP6V0E2;GABRE;SLC22A31;RGAG4;ANKMY1;CORIN;CBR3;MPZL2;MPP1;SVIL;C17ORF64;MIR4470;SLC31A2;PTGES2;DMRT2;SUSD1;FAM189A2;LHFPL4;MTSS1L;LHFPL3;OTOP1;GRHL1;PODN;OTOP3;TJP1;QPCT;RAB9A;FAS;APBA1;SERHL2;NEUROG2;CDK5R2;GALNT14;TAMM41;LGALS8-AS1;RASEF;NPY2R;ARHGDIG;FAIM2;ARHGAP36;GALNT10;MIR149;DOCK10;TMEM145;BMPER;ARHGAP40;CHCHD6;SVEP1;NRCAM;HADH;LOC339529;PDE8B;FAM81A;PDE8A;CA13;GUCY1A3;CHRNB2;GHSR;DSCAM;CD300A;NANOS3;SPNS2;MATK;EPDR1;VWDE;SHISA3;TMEM130;SHISA6;LMX1A;LOC100134368;MIR4281;RASL12;CABP7;HPCA;FLJ36777;ALOX12;NID1;FBLN2;EFNA4;TRHDE;NALCN;NID2;FBLN5;CPLX3;SCUBE2;ARHGAP22;FAM83F;SCUBE1;MAN2A2;TCTEX1D1;CDH22;CASKIN1;MYH11;LONRF2;FAM83B;WNT3A;RHBDD1;PTCH1;PTCH2;EPHX1;SMAD9;POU2F2;DNAJC15;ARHGAP24;NMRAL1;NR4A1;ARHGAP31;RALYL;PLCXD3;TMEM117;NMUR1;TGFBI;BMPR1B;GLP1R;DOCK5;WNT2B;THRB;B4GALT1;SOWAHB;THRA;MEGF11;DOCK9;DOCK8;HSPB1;OPLAH;HAPLN1;CXCL5;ELAVL3;SEPT8;SEPT9;TMEM105;TMEM108;MADCAM1;KDM6B;ABCC3;ABCC4;H2AFY;ABCC8;SPATS1;PLAUR;ARAP2;MYRIP;OPRM1;UTF1;FLJ16779;ZAR1;SEPT3;ARHGAP10;DDAH1;IGDCC4;MST1P2;CDH13;C14ORF37;SSR4P1;COL6A5;CDH15;SOWAHA;MNS1;ECT2L;DOCK2;COLEC12;HCN4;HLF;RGS16;PALM2;PON1;PALM3;THBS2;USP18;THBS4;ACAN;C17ORF102;FAM120B;CHSY3;RGS22;NCAM2;VAT1L;MAPK4;LEKR1;OPCML;CMTM7;CMTM8;LOC100192426;HAGHL;CADPS;C14ORF132;NAP1L5;DLK1;TSHR;FAM167A;FMNL1;PDE10A;GNPDA2;RGS10;CMTM2;LTBR;RGS11;C2ORF72;CKLF;C2ORF70;SSBP4
H3K27me3 myocyte mm9	854/1183	0.960616	0.999995	0	0	0.890382	0.0357762	ISM1;ZFYVE28;PREX1;HTR6;DPYSL5;NKX1-2;MNX1;RBFOX3;FIBCD1;HDGFRP3;SIGIRR;EML6;RBP4;CLDN3;SPINT1;RFX4;CLDN7;FAR2;ATF3;GRID2IP;DHH;CRABP1;GATA5;FIGNL2;SLC30A10;IQGAP2;ADAMTS16;GRIN2A;T;PIP5K1B;HCRT;AMZ1;NGFR;NAPSA;SRMS;ABCA3;GRIN2C;NR0B2;STRC;PRRT4;RNF220;HRK;GPR27;KCNC1;LRRC10B;LRRC38;KCNC3;DPYS;KCNC4;TMEM52;TFCP2L1;PTH1R;RCSD1;JPH4;SHE;PANX2;SHH;MMP25;JPH3;MMP24;DLGAP2;NEFH;DLGAP4;SLC18A3;CHST8;MYBPC3;APC2;ARG2;OPALIN;WNT9B;TMC7;PTH2R;LRRC43;FAM222A;SLC7A8;KCNMA1;MMP17;PPARA;SMTNL2;RAPGEF3;MDFI;RAPGEF4;SAMD5;KANK1;EMX2OS;KCNA1;KCNA2;CCM2L;UCP1;SEZ6;FSTL4;NEURL1B;PROKR2;GBX2;LEFTY2;ZSWIM5;SPDEF;IL12RB2;LRRC26;PKLR;GSX1;SMAGP;WNT7B;GSX2;SCTR;WNT7A;UNCX;STXBP5L;ETNK2;CCDC3;LGR6;KCNG3;KCNG4;CXCL14;SLC25A48;ADORA1;SLC16A8;SLC16A9;MAP3K9;PITX1;KCNH3;KCNH4;KCNH6;NCCRP1;SRCIN1;OLFM1;SLC9A3;OLFM2;FRMD5;MAL;LY6H;SLC27A2;TRABD2B;PVALB;LCN9;GPR88;TNFRSF11A;NPAS1;NPAS2;GLIS1;RAP1GAP;NPAS3;NPTX1;SLC38A3;LRRC4B;RASL10B;ZBTB16;FOXN4;CORO2A;KY;MLXIPL;BFSP1;NFE2L3;SP9;TRIM71;DRAXIN;MOXD1;ONECUT3;RASGRF2;ONECUT1;CELF5;ELFN2;ELFN1;NKPD1;NKX3-2;TRIM67;EMX1;EMX2;GRID1;MIR7-2;KSR2;NRG2;SPTB;SNPH;HAND2;L3MBTL4;ST6GALNAC5;ITGA9;RBPJL;SLC47A2;TRIM50;PPM1N;LRTM2;PPM1H;LRP3;PTH2;BARX1;BARX2;CECR2;PARD6B;CECR6;IGF2BP1;IGF2BP3;NTRK1;KCNJ4;NTRK2;LINGO3;NTRK3;TBX4;MYO16;HCRTR1;USH1G;NOVA2;TSPAN18;KCP;NAGS;PTPN5;MDGA1;KCNK3;SPON1;CPNE5;THSD7B;FOXI3;FOXI2;CPNE6;IKZF1;SPATA20;ICAM1;KDR;BSN;EPHB1;SLC34A3;PAQR9;ENTPD2;KCNK10;PAQR4;EPHA8;KCNK12;KCNK13;MIR9-1;KCNK15;ENTPD8;HNF1B;VWA5B2;SFRP1;SFRP2;CRISPLD2;SNHG11;SFRP5;KCNQ3;CCNO;KCTD16;GRB7;PLEKHD1;EPHA10;TGFA;NKAIN4;NEU4;PGBD5;SEC14L4;ST8SIA5;HIVEP3;KCNN3;B4GALNT3;RAB11FIP4;PPP1R26;NTNG1;RTBDN;SLC10A4;NTNG2;EGR4;LRRN2;ST8SIA1;FAM78A;FOXF1;LRRN4;DCLK2;SMARCA2;CYP26A1;PPP1R1A;WNK2;PPP1R1B;COL9A2;MRAP2;CCNJL;VSX2;PTPRU;SYNM;TMEM151B;DOC2A;GRIK4;AATK;DOC2B;PCSK6;SLC7A10;CHRDL2;PTPRF;DMBX1;KCNT1;RAC2;KIF1A;CCR6;RBBP8NL;FOXD4;SLC32A1;SYN2;MN1;TOX2;PITPNM3;KIT;FJX1;PDZRN4;SATB1;CRYBA2;TMPRSS2;CAMK2N1;CREG2;GPC5;FOXB1;CD70;GCGR;GAD2;MIAT;PNMA2;GRIN1;SH3RF3;KCNS1;KIF26A;IL17D;CD83;PRDM6;IHH;KNDC1;OTP;CELSR2;CELSR3;GRIP1;NPPC;CCND2;FRRS1L;FAM174B;TBC1D30;KIF5A;DUOXA2;TEKT1;FAM150B;RGS8;SH3GL2;KIRREL2;SLC30A3;SLC30A2;TMOD2;ADAM11;LMTK3;POU3F1;POU3F2;GRIP2;PRR15L;SCNN1B;SCN8A;EEF1A2;ODF3B;RTN1;NXPH3;NPR1;SLC1A1;SLC41A3;CHAT;SLC1A2;CACNA1A;BHLHE23;HOXB13;CACNA1H;CACNA1G;CACNA1I;WNT6;TMEM246;RHPN1;MSC;WNT1;WNT3;PRPH;WNT4;TFAP2A;BHLHA9;TFAP2C;SYT2;TFAP2E;EVX1;INHBB;EVX2;BMP7;SYT7;BMP6;BMP4;GNAL;UBXN10;CNTN2;ALPL;DEGS2;LSM14B;TTC25;PODXL2;TTC22;LAMC3;MAST1;ATP2A3;DMKN;ZIC2;GDAP1L1;GALNT9;SUN3;HSDL1;OLIG3;UBE2QL1;TBC1D9;ETV2;OLIG2;SSTR3;SSTR5;IRF4;CDHR2;IRF8;CHI3L1;SCN4A;NAT8L;SCN4B;FBP1;INA;SHANK2;ATP6V1B1;SHANK1;LAMA1;NT5C2;EFS;ASB10;CBS;CLMN;TBX21;TBX20;SLIT1;TDH;CCDC177;EYA2;PLA2G2A;ATP2B3;HS3ST6;MUC5B;MAPK15;CFC1;CYP24A1;NPHS1;TBX10;R3HDM4;PNMT;TRIL;WDR86;SLC4A1;SLC4A4;SLC4A5;GNAT1;UNC13B;NKX2-6;PRKCH;NUP210;DNAAF1;CLEC11A;SOX14;SOX10;GPR162;BCAN;HOXB9;PRR19;HOXB4;HOXB2;HOXB1;HOXB8;HOXB7;HOXB6;HOXB5;CFD;PHYHIPL;PRDM12;SDSL;PRKCZ;GALR3;CHST10;NKX2-1;ALX3;ALX4;GSG1L;NKX2-5;NKX2-3;NKX2-2;PROM2;ST14;AFAP1L1;SLC6A5;FA2H;SLC6A7;GJB2;PNOC;PLCH2;HOXD9;RET;MESP2;MESP1;MEI1;ELN;TCF21;TCF20;SLC6A1;SLC6A3;C1QTNF4;TRIM9;RSPO1;EDARADD;MIOX;BATF3;TCF15;PLLP;SLC2A10;TESC;NFAM1;PAX2;ITPKB;COL2A1;GJD3;PAX7;TAL1;PAX9;PLCB2;PLIN5;RNF165;HOXD13;HOXD12;HOXD11;ASCL2;TMEM163;RASSF10;GSC;GPR156;RNF130;RHBG;F10;ECEL1;TTC9B;PRSS36;SNCAIP;TUBB4A;POU4F1;POU4F2;POU4F3;SLC8A3;RYBP;SMOC1;ANKRD63;SERTM1;FGF3;SLC8A2;FGF4;RIMS2;RIMS4;FGF8;SALL3;SALL4;PLXNC1;STK32B;SLC39A4;PLS1;SEMA6B;RNF43;NKX6-2;COL27A1;LEMD1;OBSCN;CACNB4;RHCG;FKBP6;DGKI;RTN4R;BRSK2;RASAL1;AK4;PHF21B;SCRT2;NEUROD2;PLXNA4;DRD4;DRD5;ANKRD34B;ANKRD27;TMEM132E;TMEM132B;ADAP1;MAFA;SCRT1;REEP1;LHX3;LHX1;ITGA11;LHX5;LHX4;SLC26A4;LHX8;CPM;BNC1;DUSP15;FTCD;KBTBD13;PSD2;EFHD1;PHACTR2;SOST;ADAMTS8;SLC13A3;NGB;APOA4;ADRA2C;ADRA2B;C1QL2;ADRA2A;RTN4RL1;SLC24A1;SLC24A4;DGCR14;CLEC2L;CEBPE;FGL2;NLRC5;NDNF;SEMA3F;JAKMIP3;ABLIM2;MROH5;MGAT5B;STOX1;CACNG4;JAZF1;SKOR1;RPH3AL;KCNJ10;KCNJ12;KCNIP3;FBXL15;KBTBD11;CBLN1;PANK4;VIPR1;FAAH;OXTR;HPSE2;FAM89A;GFI1;MLC1;KLHDC7B;FRAT1;SOX1;NIPAL2;DPF3;GSC2;SOX7;SLC6A17;KRT2;AP1B1;KRT7;SLC6A11;EBF4;OVOL1;OVOL2;COL8A2;LLGL2;CDS1;SLC22A3;SLC35D3;TRANK1;TMTC1;C2CD4C;PPL;CD79B;TRPM2;PPY;OTOF;FAM43B;NTSR1;SPTBN2;BCL11A;SNAP91;PM20D2;OCLN;SPATS2L;NODAL;MIR129-2;ACVRL1;HMX3;RYR2;SLC35F3;CITED4;VLDLR;HINT2;CAMKV;CLDN23;PSD;AVPR1B;INSRR;KREMEN2;IL17RE;GFRA3;CBFA2T3;CLDN11;MPPED1;ADRB3;CLDN14;MATN1;MAPRE3;CD302;MATN4;HMX1;OPRD1;MEGF6;ICA1L;PTGER3;ALOX12B;PHYHIP;NKD1;TYMP;NKD2;CUX2;EGFLAM;SUSD4;KISS1R;RPRML;DISC1;DUOX2;ADAD2;GDF10;DMRT1;CDX2;SUSD1;FAM189A2;PKDREJ;OTOP1;VAX1;PODN;LBX1;OTOP3;VAX2;GRHL2;CYP2W1;LBX2;CAMK4;MEGF8;NEUROG1;NEUROG2;CDK5R2;NEUROG3;GALNT12;NRL;ESPN;COMP;TMEM145;MEIOB;SIRPA;CHRNB2;GHSR;WNT5B;SPNS2;MATK;KRT77;ATP1B2;KRT75;TMEM130;RGS9BP;LMX1B;PDE9A;FBLN7;CHRNA3;CHRNA4;CABP7;HPCA;ALOX15;DTX1;ADRB1;SEL1L3;SCUBE2;SCUBE3;TMEM125;SCUBE1;NLRP6;HRH3;CASKIN1;CDH22;ASIC2;GAS2L2;ASIC1;MARK1;RAP1GAP2;WSCD1;HELT;WSCD2;WNT3A;PTCH2;ARHGAP26;POU2F2;POU2F3;PYY;EFNA3;LIN28A;NR4A3;FAM163B;TLX2;TMEM117;FAM163A;TLX1;FEV;UCN;WNT2B;DOCK3;MCTP1;MIR10A;SOWAHB;MEGF11;SOWAHD;NR2E1;DBH;NR2E3;ELAVL3;FHAD1;SIX6;MCF2L;TOP1MT;SIX3;ABCC8;MYRIP;UPK3A;SEPT3;TGFBR3;RNF207;TRNP1;HCN4;CAMK2B;LTK;HLF;NRXN2;DLL4;PDE11A;MUC2;IGFBPL1;MIR375;NOTO;NRIP3;RGS22;SNCB;HES2;HES5;CMTM8;B3GAT2;ARID3C;SGPP2;TSHR;KISS1;PDE10A;TBKBP1;HCN2
H3K4me3 HEK293 hg19	1536/2116	0.974369	0.999995	0	0	0.905011	0.0234986	PID1;ZFYVE9;PGAP3;F11R;ALKBH7;TMEM91;ZFYVE28;ALKBH5;PSMD6;SAMD14;AS3MT;HTR7;DPYSL2;RAVER2;EPSTI1;LINC00535;HIST3H2BB;TMEM8B;ZNF18;STARD4;TYW5;FIBCD1;HDGFRP2;ISL1;PHKA2;EML1;RC3H2;SCAMP2;BCR;SIGIRR;CH25H;AR;PRKAR1B;PSME4;THAP7-AS1;ORAI1;PADI2;LINC00526;C19ORF66;RBCK1;CGGBP1;MTMR2;CDCA2;MEAF6;TTYH2;FLII;TPRG1L;LOC100630923;PDGFB;FABP5P3;ADAMTS12;IQGAP2;MRPL13;KIAA0040;MTMR7;ADAMTS15;UGT8;RNF214;MIR574;ADAMTS19;RDH10;NPBWR1;EPB41L3;KCNMB4;PIP5K1B;SFN;HEXIM1;JAG2;PRRT2;LRBA;LNPEP;PBX4;GRIN2C;NR2F6;PPFIBP2;DCHS2;PKIA;NMT1;NAPEPLD;FAT4;PKIG;AVL9;C19ORF48;RNF220;PIGS;LAD1;CRYBB2P1;HEXB;BHLHE41;TMEM53;C12ORF42;LRRC32;EFCAB7;PIGV;HSPB11;PIGX;PANX1;MED14;SHH;ZNF41;EFCAB2;RPL23AP82;UPF2;GPR39;DUSP2;GPR37;GSTO2;ELOVL5;NIPA1;SLC39A10;RAB3IL1;HIST2H2BA;JOSD2;MRPL48;JOSD1;DUSP9;HEXDC;HIST2H2BF;SRP9;LRRC42;MZT2B;TMEFF1;MED22;MZT2A;PIGB;MED24;PICK1;VAMP4;LRRC3B;RAPGEF3;CHST3;TRUB2;TOB2P1;GSTP1;C6ORF52;KCNA6;FAM117B;FSTL4;UNK;PSMB5;PSMB2;SNX25;LOC220729;ADAM23;STX3;CSMD3;ZSWIM4;P4HTM;CENPT;MBD3;C11ORF63;RIC3;MBD6;GSX1;MDH1;AADAT;ANKRD30BL;BMP8B;SNX24;HNRNPUL2-BSCL2;VWA3B;TMCO4;TARBP1;BYSL;TTC30B;LYRM4;TAOK1;TTC30A;YPEL1;CENPM;NCAPD2;CENPO;PTF1A;CENPP;HSD17B7P2;SPSB4;TMEM167B;CCNT1;PLOD3;ZBTB20;ATP12A;LAPTM4B;LAPTM4A;SMCHD1;SLK;DKFZP434A062;SESN3;KIAA0895;OSBP;NUDT19;MIR2682;NUDT18;CEP250;FBRSL1;PIM3;ZNF688;MAP3K6;ZNF444;KPNA3;MAP3K4;MAP3K5;PITX3;EPM2A;SH3GLB1;CDKL3;ZNF440;KCNH4;FBXW8;KHNYN;FBXW7;STX8;FST;STX7;ZBTB37;PIPOX;UBE2E2;CASD1;FBXO11;SRCIN1;STON1-GTF2A1L;FOXP1;LENG1;SLC9A2;FRMD5;TXLNA;SLC9A8;MAL;MAPKAPK5;ROR2;PLA2R1;NSMAF;KANK3;PFKFB2;KHDRBS1;C11ORF95;PFKFB4;KHDRBS3;BEAN1;PEF1;TUBGCP2;C11ORF91;DLX6;SPATA2;FBXO45;SPATA4;CORO1A;TMEM25;STK33;AMDHD1;ATXN7;CNTNAP3B;ZNF428;KHDC1;CPAMD8;ZBBX;SMYD2;THEM4;NPTX2;SLC38A3;LRRC4B;NEK8;KCNF1;BRPF1;ZBTB16;GFPT2;SRD5A3;RABL2A;TNFRSF10B;ARPC4;FOXN4;NFKB1;QKI;PTPRD;YRDC;NACA;SP1;STK25;MOB2;SP3;AAK1;NFE2L3;ZNF414;HPSE;LRCH3;SP9;TMEM19;TRIM71;CNTNAP2;FAM47E-STBD1;ST6GALNAC2;ONECUT2;ITGB5;ONECUT1;LRRK1;APIP;LOC645513;ARRB1;BICD1;FUNDC2;MDK;PPP1R13L;DSE;ME1;ITGB8;DGCR8;ACP2;ITGAV;PGM5;UPP1;ZNF641;SLFN12L;DIS3L2;EIF5A;CERS5;TRIM62;GRID2;LOC283856;PPP1R12A;APAF1;ITGA3;COMMD10;ITGA1;VPS37C;ARFGAP2;PARD3B;LRTOMT;RRM2B;NPC1;ADORA2B;IMPAD1;HAND2;IL1RAPL2;MGC16275;IL1RAPL1;DSG2;CERS2;ITGA9;SEC22C;RUSC1-AS1;SERF2-C15ORF63;PPM1L;C1R;ATP10D;NTN4;LENG8;FOXK1;LRP3;ZBTB44;NTN1;NTN3;PARD6B;DRAM1;ZNRF3;KCTD20;ZNF629;MIR4645;PTPRZ1;KCTD21;ZNF628;CCDC85A;TP53INP2;TP53INP1;KRIT1;SLITRK5;CCL2;PCBD1;E2F5;CNNM2;MIR92B;BEND5;LINGO1;SEC24B;SLC12A5;FEM1A;FEM1B;NICN1;LYSMD2;HIP1R;IMMT;CTNS;MIR933;BAIAP2;TBX2;APLN;MYO1D;MIR4638;NOVA1;NOVA2;TRIM36;EGFEM1P;CAHM;SLC25A33;MDGA1;EIF3B;AHCYL2;PLEKHB2;FOXI3;MT1X;TXNDC12;IKZF2;CCDC102B;NUBP1;NUDT4;EFR3A;TRIM28;SNRPD2;HERC1;DHX57;C7ORF31;RASSF5;SPATA24;KDR;PIEZO1;BCAP29;EPC2;TMEM56-RWDD3;IL12A;SNRPD3;PTGFRN;EPHB2;SLC12A7;PELO;CCDC94;SCN1B;SLC34A2;ST6GAL1;LOC553103;ENTPD3;PAQR5;FBXO2;TRAF3IP2-AS1;LOC646762;ZNF717;THAP8;CRISPLD2;KCTD11;KCNQ5;ULK1;LAP3;KCTD16;PXT1;PPP1R37;TMEM63A;TBC1D9B;PAXIP1;EPAS1;GIPR;MYCBP2;PEX11B;WNK4;LOC153684;ART5;ZBTB4;PCDH17;UBE2J1;PGBD2;C7ORF50;MICAL1;ST8SIA4;HIVEP1;KCNN1;ST8SIA5;KCNN2;SNX9;MIR4323;RAB11FIP3;B4GALNT4;DECR1;FER1L5;SPHKAP;FOXF2;FOXF1;RAB27B;PILRB;PAICS;AIMP2;FBXL8;POLA1;TM4SF19-TCTEX1D2;MAGI2-AS3;MYO5B;RPL27A;SDC1;PEMT;ID3;CALM3;ANKRD18A;GLIPR1L1;RGL1;MRAP2;CALM2;RCOR2;FBXL7;CCDC122;TMEM151B;FKBP14;MRPS12;MIA3;PCSK6;WFDC2;LARP1B;PTMS;AKAP13;NUDCD3;PPP3CC;AKAP11;KCNT2;NCS1;KIF1B;RAC1;BBS5;LMCD1;PRORSD1P;CCDC115;GAB3;CACYBP;NBPF1;ANO5;SYN1;MN1;RAP2A;KIF9;ZADH2;CRELD1;PTMA;FJX1;SFI1;JAZF1-AS1;YAP1;LNP1;RAMP2;DERL3;COL6A4P1;HSD17B7;PRICKLE4;COL19A1;SH3BGRL;DFNB59;RELN;SERTAD4;LOC286059;FAM196B;C22ORF24;RIBC1;RAE1;DYNC1I1;CAP2;NPDC1;MAP3K1;PLEKHA2;CD70;KAZALD1;PEX14;TMUB2;TTC9;DPY19L3;TCEA1;ESYT3;NPHP3-AS1;KIAA1958;IL17D;FOXA1;UBE3C;UBXN2A;ZFAND3;WWC2;INPPL1;CPOX;ZFAND1;PRDM1;CYP46A1;AMMECR1L;ENPP2;WWC3;DENND5A;CAPN1;ARID2;RGS6;SH3GL2;CCDC160;GEN1;G6PD;TPRA1;MMGT1;FBXW11;LOC389247;RUNDC3B;ATAD3B;HNRNPUL2;DOK5;FAM173A;SCNN1B;DOK7;PLAA;RPP25;SIDT2;FBN2;KLHL18;LOC339874;CCDC142;RTN1;NXPH2;PSMD14;DDX1;HTRA3;NPR3;PLD5;SLC41A1;HTRA2;CACNA1D;CACNA1C;BHLHE23;TAF5L;TOR1AIP1;CNN2;KCNV1;RAI1;FUT9;WNT2;PACSIN1;BCL9L;TFAP2A;CCDC134;PRNP;ZFHX2;TFAP2E;CNTN5;AUTS2;LOC400940;RPP40;NUP153;SSH2;SYT6;GULP1;ISG20;QDPR;BMP4;SDK1;BMP2;IL6;FAM151B;COL5A1;CPS1;UBE2S;FGF19;COL5A3;ALPL;MANSC1;GCLM;RNF103-CHMP3;SLC35E2B;MXD4;TTC25;PRR5;SWSAP1;DYRK3;PODXL2;LDB1;MAST2;DPY30;TNFAIP3;CHD3;PPP1R9A;SOBP;PITPNC1;PHTF1;PPP1R9B;TCHP;YWHAQ;UBE2Q2;NUP62;DACT2;MYO18A;MLST8;TIMM17B;HS3ST3B1;ARHGEF12;TTC32;ARHGEF17;ATP6AP2;TTC31;SHROOM2;HUNK;ABHD14A;EPN2;TBC1D1;ALS2;ACOX1;CDHR1;PPDPF;CRY1;IRF8;RBM20;MVD;ZMYND11;NAT8L;ATG4D;PAOX;TMEM45A;AGPAT5;WHAMMP3;WHAMMP2;LAMA5;DNAH7;TAF9;LAMA3;RBM4B;ATP2C1;TROVE2;CRYZ;POLD4;LOC283194;IFT74;TMEM201;SV2C;GNG5;SV2B;RAB40C;MAT2A;SH3TC1;MARVELD1;BMS1;TBX20;MXI1;SLIT1;GNG8;SLIT3;RALY;NIPSNAP3B;ARFGEF1;GALNT6;GALNT2;PDAP1;LAMB1;YY1AP1;CDK11B;ACVR2B;SDHAP2;FAM155B;RSPH3;BOK-AS1;FAM155A;CCS;COL7A1;ERCC1;ACIN1;CHPT1;TAF6;TAF4;TAF3;SNTB1;IPO13;PNMT;ARHGEF26-AS1;GABPB2;CLPB;MAML2;DPY19L2P3;FRMPD4;FRMPD1;DPY19L2P2;RAX;ENO1;FAM86FP;GABPB1;ENO4;GPR173;GPR176;MYB;ADNP2;PXDC1;CEP97;DIP2C;ANKS1A;NCKAP5;HOXA6;ANKS1B;PRIMA1;ISY1-RAB43;ABHD14A-ACY1;ZNF165;PRKCH;UNC13A;ACOT7;DAPK1;PRKCE;DAPK2;CD3EAP;PRKCA;IFT80;DKK1;DKK2;KIAA1217;DYNC1LI2;IFT88;ADCY9;ARMC5;ARMC3;HECW2;MAP1B;FDX1;ASTN2;PI4K2A;LOC100133315;HOXB5;POM121;PDXDC1;SRCAP;SYCP2L;BCL10;FAM171A1;PPP3R1;WDR70;MIR210;GSG1L;ST3GAL6;PLEK2;NKX2-4;HOXC8;RREB1;ST3GAL2;NKX2-3;LRRC37A3;DNAH12;RPL23AP7;DNAH11;FZD2;HOMER1;FZD5;LOC155060;NFATC2;FZD8;MTHFS;ELL3;GPN3;HNRNPL;XKR8;FAM160A1;SLC6A6;GJB2;CPEB1;MEX3A;TADA2A;H2AFY2;ZNF702P;MKS1;RAD17;XKR4;CDK13;CPEB2;ITPA;MESP2;SETD4;OGFR;SETD2;CLTC;PRSS27;WDR45;CSAD;SLC6A1;ADO;ING1;FARS2;SMG6;SLC6A4;RNF157;ZCWPW1;TRIM7;CSRP1;LOC100288069;TRIM2;RSPO3;JARID2;CIC;ZNF365;CEP68;TEAD4;TIGD3;BRD3;ZNF362;SERPINB1;SSR4;MIOS;LOC283335;SLC2A13;ELMOD1;NUTF2;KIAA1024;TERF1;WDR34;CDYL2;WDR33;PAX1;KAT2B;BACE2;TUBB2A;PLCB4;IVD;EXOC4;PLIN2;CEP63;TKT;PLCB1;JDP2;CCDC90B;CDC123;WDR26;CBX3P2;TIMM13;NOTCH2NL;FIGN;SGMS2;ADCY8;FAM214B;HOXD11;FAM213B;RASSF10;UBN2;LMAN2;UBN1;GCNT2;METTL7B;RPL15;METTL7A;MBNL3;RUNX1T1;PAIP1;BCHE;YTHDF2;ZNF581;MGMT;AGL;TYW1B;GTF2H1;GPR3;HIPK1;TUBB4A;HIPK3;ADAT3;POU4F2;ZNF33B;RNF146;MKLN1;FAM212B;TMEM158;NFIA;SLCO4C1;NUCB1;CEP41;ZNF335;CEP44;NUCB2;DGKG;RAB3C;TXNL4B;LINC00265;CSF1;CTNND2;RNF19B;FGF2;CDH9;WASH2P;CDC14B;RAB43;NPEPPS;RIMS1;HMGN4;MAEA;LDOC1L;CDH2;GRB14;NAGLU;SALL3;CDH1;PLS3;PLXNC1;MB21D2;STK32A;STK32B;ANKRD13A;PHLDA3;KCMF1;TPD52;TLE2;TLE1;MAGI3;IGFBP3;MAGI2;DYRK1A;TTC21A;C1ORF87;SYPL2;FAM91A1;LEMD2;DGKZ;TLE6;C1ORF122;MOB3A;PYGO2;EBNA1BP2;RALGAPB;CACNB4;STIM1;SYPL1;KAT6B;KAT6A;EIF4E1B;ZNF318;MADD;FKBP8;TNIK;DGKK;BRSK1;IQCA1;CCDC24;CUL3;ANKRD11;CHRD;UBR3;ABHD6;C1ORF53;PHF21A;GOLGA7B;ORC4;C1ORF106;BAG4;YBEY;TBXA2R;UBR5;BTBD2;LOC643201;ZNF787;NDP;NKX6-1;KIAA0319;ZNF784;PLXNA4;MAP2K6;CD164;SLC37A2;LOC284648;ATP8B3;FAM26D;LPP-AS2;TNK2;LSM1;MARCH9;MARCH8;BTBD9;LRFN2;RCAN1;MAP3K15;SCCPDH;CDK6;YEATS2;RHEB;BCL3;PIR;MAP3K10;CPE;ZNF777;GPR107;C8ORF31;ZNF775;CNIH3;BCL2L1;ZNF771;LINC00461;BMPR2;DAGLA;MCM7;SRXN1;PSCA;GADL1;PTPN21;ADRA1D;PPP6C;ADAMTS2;LOC100499484;PIP5KL1;ZNF768;TLK2;EFHD1;ADAMTS8;GRASP;TTC23L;PRKG1;C3ORF58;ADAMTS7;RFC4;TRPC1;LIX1L;COBL;LOC100289561;ZNF75D;KCNAB2;DUSP26;NIPSNAP1;PTP4A1;LOC642361;EVC;DNAJC7;DNAJC6;TRAF3;RTN4RL1;DNAJC5;CTDSP2;DNAJC4;NOS1AP;TRAF5;LANCL3;MIR4530;C3ORF67;VSTM2A;SOS1;SFT2D1;HDAC4;LINC00240;GTF2A1;SLC24A3;SEMA3C;WBP1;RNF38;WBP4;ARPC4-TTLL3;NDNF;LAGE3;RAB21;ABLIM1;HECTD1;P2RY2;P2RY1;VPS54;CCDC77;SEC11A;PLEKHH1;ZNF740;FDXACB1;LINC00471;PPIL1;SKOR1;IRX5;FBXL19;CDC42BPG;CYP51A1;KCNIP4;IRX4;RNF138P1;FBXL15;PTPN11;PTPN12;FBXL13;KBTBD11;CPPED1;ASXL1;KLF7;MIR4754;RAB12;ASXL3;KLF9;MIR3661;DKFZP434L187;TNRC6A;TPT1;PPIL6;TNRC6B;PANK4;IFI27L1;APP;IFITM2;HPSE2;HS6ST3;RPS19;NIPAL2;DZIP1L;ZNF843;FAM65B;HMCN1;GLUL;PDK2;ICOSLG;SOX5;SP110;BROX;EBF1;MTUS1;PTOV1;EBF3;MAPK8IP1;INPP4A;FLJ37453;LACE1;SIK3;PFN4;WDPCP;CBLL1;LLGL1;SLC22A4;TMEM185B;MACF1;PTGFR;SLC22A5;IGSF3;SLC35D3;TSHZ2;TWIST1;TMTC2;IGSF9;FXR1;UGCG;ZNHIT1;FXR2;PDCD10;MARC2;STC2;MAP7;TNRC18;STXBP6;MAP4;PATZ1;FIS1;NUS1;NMB;STK11IP;STAC;SS18L1;MEIG1;SIAH2;SIAH1;PARVA;OCEL1;DERA;UBAC2;HIST1H4A;HOTTIP;SESTD1;ZNF813;RAET1K;CORO7;SIM1;HIST1H4C;TECPR1;HAR1B;ROBO2;TOP2B;RYR2;HIP1;ZNRF2P1;CITED4;RYR3;ZCCHC14;LOC285074;GLIPR2;NKIRAS2;UBXN8;ANKRD1;KIF13B;LOC440600;DLAT;FEZF1;ZYG11A;TSC22D3;NME3;GFRA1;RHOC;TEKT4P2;ZNF503-AS2;ZDHHC14;GLTSCR2;MLF2;SLC22A23;RAD51B;CCKBR;NME6;MPPED1;PACS2;NOV;RPUSD2;MPPED2;WAC;SGK3;RGS7BP;LINC00167;MRRF;MAPRE2;HMX2;TLR3;FYTTD1;MEGF6;RPS10-NUDT3;ICA1L;AKAP8;ZDHHC21;GDPD5;NKD2;LOC647323;PURA;FAM184B;C10ORF107;METTL4;KISS1R;METTL5;SPTSSB;APBB1;SPTSSA;MPZL3;APBB3;DCPS;CA12;LOC100133091;MPP2;SVIL;ARNT2;NQO1;RANBP1;TM4SF19;PCP4L1;RYK;MTSS1L;RANBP9;LHFPL1;VAX1;MPP6;KBTBD3;CT62;KRT18;GSTA4;FAM183A;CR1L;VWC2;B9D1;NEUROG1;MEGF9;TOMM6;TJP2;GALNT12;NDUFA11;POGK;HOXA13;CCDC28B;CCDC28A;COL4A3BP;CHCHD6;PDE8A;TMEM14B;HIST1H2AB;TMEM14C;CA13;GUCY1A2;GHSR;DSCAM;LIG3;PCDHA13;KCTD3;PUS7;TMEM130;PCDHA10;TMEM131;TMEM138;FAM185A;CHMP4C;CMPK2;MATR3;SCG3;ABCG4;LOC100134368;IDI1;ISYNA1;COPA;HPCA;FLJ36777;ADRB1;ARHGAP17;CABP1;LTBP3;EFNA5;ADIPOR1;DTX4;EFNA4;LPP;CAMSAP1;DNAJC28;DPP3;EFNB2;ARHGAP22;SCUBE3;TMEM123;SCIN;HRH3;UAP1L1;UBC;CASKIN1;CDH23;LONRF3;RPRD1A;CLSPN;SUDS3;ACBD7;SMAD2;CBX6;CBX5;SMAD3;WSCD1;SMURF2;WSCD2;CPSF3;NONO;TBCD;DNAJC13;TBCB;CORO7-PAM16;GRHPR;TSGA10;TBCK;COQ2;LIN28B;ARHGAP31;RALYL;DLG1;EFNA2;DLG3;DLG4;CAPRIN2;POC1B-GALNT4;GGTA1P;BRWD1;FGFR4;ACBD3;LRP12;ZCCHC2;FGFR1;AVEN;SCYL3;DOCK3;SOWAHB;PCDHGB5;SOWAHD;USP34;SLC2A1;NR2E1;YBX1;CTDSPL2;HAPLN3;PKD1;ELAVL2;CASP9;MFSD6;SPRED1;SIX6;SIX4;NETO1;LRRTM1;SIX3;MFSD1;RNU4ATAC;SCYL2;POLG;PCDHGA7;KLF12;KLF13;DCC;USP43;PCDHGA2;USP45;AXIN1;PPP2R5A;ARAP3;MYRIP;OXSR1;ARAP1;ARID1A;FLJ16779;KLF16;TGFBR1;LATS1;ALDH1A3;AIM1;RABEP2;RASA1;CDH11;RASA2;IGDCC3;PCDHGB1;HAGH;LOC440434;SOWAHA;DOCK1;RBKS;B4GALT4;ITGB3BP;RBMS3;HCN4;KRT80;NXN;TM2D1;NRXN1;HIST1H2BK;LIN9;NR2C2;LOC284395;GNA14;NT5DC1;IGFBPL1;RMND5A;CHSY1;ERBB3;PPP2R3C;NRIP1;POC1A;TYW1;PDE6D;POC1B;MAPK1;CHSY3;LRIG3;HES2;VAT1L;CMTM7;KDM4A;CMTM4;B3GAT2;PCDHGC4;PDE4DIP;NAP1L1;SGPP2;FAM167A;FMNL1;FMNL2;CDK2AP2;RGS10;CDK2AP1;C2ORF72;PDE7A;ABCE1;LPIN3;APITD1-CORT
H3K4me3 H7 hg19	1047/1452	0.978653	0.999995	0	0	0.884927	0.0190953	ZFYVE9;ALKBH7;ZFYVE28;SCAMP4;ZC3H12C;SAMD14;HTR6;ALKBH5;ENDOV;LSM11;HTR7;FAM110D;RAVER2;HIST3H2BB;TMEM8B;RBFOX1;TYW5;FIBCD1;RNASE4;EML1;ISL1;PHKA2;RFX8;PRKAR1B;RFX4;ORAI1;LINC00526;C19ORF66;CGGBP1;SET;CDCA2;CRABP2;MEAF6;TTYH2;LOC100630923;MYNN;FABP5P3;THY1;MTMR4;ADAMTS12;KIAA0040;UGT8;ADAMTS15;GRIN2A;ADAMTS14;MIR574;T;ADAMTS19;NPBWR1;EPB41L3;KCNMB4;LOC100132111;PPARGC1A;HEXIM1;GSTM4;LRBA;LNPEP;NR2F6;MOV10;GRIN3A;COL1A2;PPFIBP2;TMEM98;PKIA;NANOG;STRN;PKIG;AVL9;RNF220;GPR19;PIGS;LAD1;NCAN;DDX12P;LRRC4;TMEM53;HSPB11;MMP25;NHSL1;PP7080;EFCAB2;RPL23AP82;SH3BGRL3;CHST6;DUSP2;CNOT6L;MYBPC2;GPR37;GSTO2;KCND2;ELOVL5;SLC39A10;JOSD2;MRPL48;JOSD1;HEXDC;HIST2H2BF;MZT2B;TMEFF1;PIGB;GPRC5A;MED24;KCNMA1;VAMP4;LRRC3B;TRUB2;GSTP1;PELI3;HTT;FSTL4;FAM117B;EXTL1;UNK;BTAF1;PSMB2;SNX25;ADAM23;STAT6;RNASEK-C17ORF49;CEPT1;BID;ZSWIM4;P4HTM;TP53I11;PMS1;C11ORF63;ANKIB1;MBD6;SCTR;BMP8B;WNT7A;TMEM64;HSD52;GATAD2A;TARBP1;ST7-AS1;LYRM2;LYRM4;TTC30B;CENPM;NCAPD2;CENPO;PTF1A;LGR4;YPEL2;CCNT1;TMEM167B;FAM13C;GOLIM4;PLOD3;ZBTB20;HR;CXCL14;LAPTM4B;SMCHD1;STK11;FADS6;CEP250;PIM3;ZNF688;MAP3K6;KPNA3;CDKL3;FBXO18;GPR78;KHNYN;C21ORF59;ZBTB37;UBE2E1;UBE2E2;CNPY3;LENG1;TXLNA;SMO;MAPKAPK5;LY6H;DSC3;KHDRBS1;PFKFB4;DLX2;BEAN1;ARL6;C11ORF91;DLX6;SPATA2;LIN7A;FBXO45;NPAS1;CORO1A;CORO1B;NPAS3;BCL2L12;AMDHD2;CNTNAP3B;SMYD2;THEM4;ZKSCAN5;TSNAXIP1;C11ORF88;NADK;LRRC4B;KCNF1;RASL10B;ZBTB16;NEK6;RABL2A;FOXN4;NFKB1;QKI;STK25;NACA;SP1;MOB2;SP3;NFE2L3;ZNF414;HPSE;TMEM19;SP9;NFE2L2;CNTNAP2;MCFD2;ITGB5;LOC645513;ELFN2;UNC80;FUNDC2;MDK;EXO1;PPP1R13L;BOC;ME1;DGCR8;ITGAV;HMG20A;UPP1;EDIL3;ZNF641;BOK;DIS3L2;TRIM62;PPP1R12A;ACTR6;ADORA2B;IL1RAPL2;IL1RAPL1;MYO3A;CERS2;RUSC1-AS1;SNAP47;SERF2-C15ORF63;PPM1L;ATP10D;LENG9;PPM1H;LRP3;ZBTB44;CXXC4;MLLT6;NTN3;CKMT2;PARD6B;DRAM1;MIR4645;KCTD20;ZNF628;U2AF2;CCDC85A;KIAA1324;KRIT1;BEND4;IGF2BP3;WHAMM;CNNM2;TBX1;NTRK2;SLC12A5;PRRX2;LYSMD2;HIP1R;IMMT;CTNS;TBX6;APLN;MIR4638;SLC25A33;LOC728743;MDGA1;NPFFR2;CPNE5;ZAK;ZDHHC5;NUDT5;NUBP1;ICAM1;TRIM28;C7ORF31;BSG;RASSF6;SPATA24;TRIM24;PIEZO1;EPC2;SNRPD3;PTGFRN;ATXN7L2;MFSD2B;CCDC94;EPHA5;LOC553103;PAQR5;IMP4;MOGS;EREG;THAP1;LOC646762;BTD;CRISPLD2;KCNQ3;KCTD11;ULK1;RIN3;LAP3;C22ORF39;TMEM63A;TBC1D9B;NRN1;GIPR;PPP1R35;PEX11B;MYCBP2;MED12L;PCDH17;PGBD2;NKAIN1;MICAL1;ARSK;KCNN1;ST8SIA5;B4GALNT4;APOBEC3C;FER1L5;LRRN2;FAM78A;IQSEC3;ST8SIA3;URGCP-MRPS24;RAB27B;PILRB;SMARCA2;RPL27A;ECHDC1;SDC1;ANKRD18B;GLIPR1L1;LOC100505666;PCSK2;NRP2;TMEM151B;SUV39H1;MRPS12;KIF12;PCSK6;CHRDL1;C9ORF106;NAT16;AKAP12;AKAP13;KCNT1;KCNT2;MIS18BP1;NCS1;CHAMP1;KIF1B;DIRC3;PRORSD1P;MME;CCDC115;ANO6;NBPF1;CNKSR2;RAP2A;ZADH2;CCNI2;UFC1;SFI1;PDZRN4;JAZF1-AS1;YAP1;FOXC2;AHCY;COL6A4P1;C9ORF129;CXORF40A;SERTAD4;MGAT1;RIBC1;REM2;CAP2;FXYD6-FXYD2;NPM2;PLEKHA2;TTC1;PLEKHA3;PEX14;TMUB2;TTC9;KIF26B;CACHD1;TCEA1;ZFAND3;IHH;INPPL1;ADAMTS9-AS2;PRDM1;UBE3B;KLHL35;CYP46A1;FAM174B;CAPN1;RGS6;GEN1;CARD10;G6PD;KIRREL2;FBXW11;RUNDC3B;GPRIN3;ADAM12;EEF1A2;HHIPL1;RPP25;SIDT2;NXPH2;DDX1;HTRA3;PLD5;SLC1A3;SLC41A1;SUPT6H;TMEM240;CNN2;SYCE2;FGF20;CYTL1;NXPH1;RAI2;PRNP;UBE2I;TFAP2E;CNTN5;AUTS2;RARRES1;RPP40;DSTN;GGH;NUP153;SSH2;GULP1;SDK1;BMP2;GCLM;RNF103-CHMP3;SLC35E2B;MARK2P9;PICALM;PRR5;PODXL2;MAST2;CHD3;PPP1R9A;PITPNC1;LMNB1;CPT2;YWHAQ;NUP62;DACT2;MLST8;TIMM17B;MYBL2;ARHGEF11;MIR193A;ARHGEF12;TTC32;DDX58;EED;ARHGEF17;PLA2G4C;HUNK;OLIG2;TBC1D1;ALS2;IRF1;PPDPF;CRY1;NAT8L;ATG4D;LOC100287944;WHAMMP3;SFSWAP;TAF9;RBM4B;TROVE2;CRYZ;TMEM201;EFS;CLMP;SV2C;RAB40C;MAT2A;GNG5;BMS1;TBX20;MXI1;GNG8;ATOH1;NIPSNAP3B;GALNT6;EYA4;MX1;ACVR2B;CDK11B;HS3ST2;C4ORF22;RSPH3;COL7A1;ACIN1;LOC389033;TAF6;TAF4;TAF3;SNTB1;PNMT;IPO13;CNTFR;CLPB;TRIL;RAX;GPATCH1;ENO1;FAM86FP;ENO4;DCAF6;NYNRIN;CREB3L1;MYB;ADNP2;CEP97;LOC100132215;ANKS1B;ZNF165;SOX12;GABRG2;C9ORF69;ARMC3;GPR161;HECW2;HMBS;FDX1;HOXB4;TYRO3;HOXB1;ANKK1;EEF1DP3;POM121;SYCP2L;BCL10;PRDM10;FAM171A1;FLRT2;WDR70;MIR210;GALR1;ST3GAL6;NDFIP2;DNAH11;RPL23AP7;FZD2;DNAH10;HOMER1;SETD1B;MAD2L1BP;NFATC2;C14ORF178;ELL3;FAM160A1;SLC6A6;CPEB1;SLC6A7;MEX3A;H2AFY2;PAH;GJB7;CDK13;XKR4;FANK1;MESP2;SETD2;TMEM181;SLC6A1;PRSS22;ING1;SMG6;ABCC13;MRC2;TRIM7;C16ORF72;LOC100288069;ADAMTSL4;ZNF362;SERPINB1;SSR4;MIOS;SLC2A13;EN1;KIAA1024;CDYL2;KAT2B;PAX7;IVD;LOC389332;CEP63;PLIN5;CTDP1;CBX3P2;TIMM13;NOTCH2NL;ADCY8;APOLD1;PAPSS2;RNF139;OLFML3;LMAN2;NSD1;UBN2;UBN1;PCGF1;RPL15;MBNL3;ZNF587;PAIP1;YTHDF2;ZNF581;TYW1B;HIPK1;ADAT3;HIPK3;RNF146;AGBL5;RYBP;NFIA;CLCF1;SLCO4C1;NUCB1;CEP41;ZNF335;CLSTN1;TNC;RNF19B;YEATS4;WASH2P;CDC14B;RAB43;HMGN4;DACH1;RAB42;LDOC1L;CDH2;GRB14;NAGLU;MACROD1;SLC39A8;PLXNC1;MB21D2;PHLDA3;HMGN1;TLE2;SLC15A1;ANKRD44;IGFBP3;DYRK1A;TRAFD1;C1ORF87;FAM91A1;RNF40;HIC1;PGF;MIR1469;PYGO2;STIM1;KAT6B;KAT6A;EIF4E1B;MADD;TNIK;ERG;RHCG;DGKK;SNRPA;BRSK1;ANKRD11;UBR3;RASAL1;ABHD6;C1ORF54;UBR2;AEBP1;C1ORF53;PHF21A;MIR4726;ITPRIPL2;C1ORF106;KLC4;STIP1;KLC2;TBXA2R;UBR5;LOC440700;ZNF787;NKX6-1;SRGAP1;PLTP;ZNF784;LOC284648;ATP8B3;TNK2;MARCH9;PHKB;MARCH8;MARCH4;RCAN1;DAB2;LRFN4;SCCPDH;YEATS2;RHEB;BCL3;PIR;NF1;SLC26A8;MAP3K10;CPE;GPR107;CNIH3;C8ORF34;BCL2L1;ZNF771;BMPR2;MCM7;PSCA;PTPN21;ADRA1D;SYNE2;THBD;ADAMTS2;TLK2;PDDC1;CCDC50;TPRN;REXO1;RFC4;CR1;PLEKHG2;PLEKHG6;LOC100289561;KCNAB2;ZNF75D;ADRA2A;PTP4A1;EVC;DNAJC6;PAPD5;TRAF5;NOS1AP;GTF2A1;SEMA3C;WBP1;WBP4;RAB21;SELENBP1;DCAF15;RAB25;P2RX5-TAX1BP3;DNAJB4;P2RY1;CCDC77;MIR4521;ACSS1;ZNF740;IRX5;KCNJ12;IRX6;IRX4;RNF138P1;PTPN12;FBXL14;KBTBD11;ENOX1;ASXL1;P2RX5;FRAS1;RAB12;ASXL3;CROCC;DKFZP434L187;MIR3661;TNRC6A;LOC100505622;TNRC6B;PANK4;APP;FAAH;SLC46A2;TRAF3IP2;AQP5;RPS19;MIR4469;VSIG2;FAM65B;HMCN1;GLUL;PDK2;ICOSLG;CDON;SOX5;SP110;BROX;C14ORF80;INPP4A;FLJ37453;PFN4;COL8A1;VDAC2;TTLL11;VDAC1;MIR3124;SLC22A4;NECAB1;TMTC2;MYL12B;NUAK1;ZNHIT1;PDCD10;MARC2;MAP7;TNRC18;MAP4;SPTBN1;BCL11B;STAC;SS18L1;MEIG1;INSR;SLC35E4;OCEL1;UBAC2;RPS26;STAG3;ZNF813;TMCC3;HIST1H4I;CORO7;TOP2B;GBE1;SLC35F4;VLDLR;ZCCHC14;LOC285074;EPB41L4A;CLDN23;UBXN8;DLAT;EDN1;ZYG11A;HEG1;RHOC;GFRA3;ZNF503-AS2;GFRA2;ZDHHC14;GLTSCR2;MLF2;LOC100129620;MPPED1;NOV;MMP23B;RPUSD2;MIR17HG;VWA1;SGK3;MAPRE2;HMX2;FYTTD1;RPS10-NUDT3;PTGER3;ZDHHC21;NPL;NKD2;KIAA0513;KIAA0753;APBB1;MPZL3;APBB3;SH3BGR;GABRQ;CA12;MPP2;SVIL;RANBP1;RANBP9;LHFPL3;MPP6;KBTBD3;CT62;FAM183A;AXL;STAC2;CDK5R1;NDUFA11;POGK;CCDC28A;TMEM144;ARHGAP42;COL4A3BP;ARHGAP40;C1RL;LOC339529;CA13;GUCY1A2;SHISA4;LIG3;PCDHA13;TMEM131;FAM185A;ELMO1;COL4A5;CMPK2;LMX1B;LOC100134368;PDE9A;ABCG2;IDI1;ARHGAP17;FLJ36777;LTBP3;ADIPOR1;DTX4;LPP;LTBP1;DNAJC28;CAMSAP1;DPP3;TMEM123;MAN2A1;CASKIN1;CDH23;LONRF3;SUDS3;RPRD1A;OTX1;TGFB2;WSCD1;HELT;SMURF2;NONO;DNAJC13;TBCK;CORO7-PAM16;TSGA10;LIN28B;COQ2;DLG4;TMEM117;POC1B-GALNT4;FGFR4;ACBD3;ULBP1;LRP12;ZCCHC2;FGFR1;AVEN;PCDHGB7;DOCK3;PCDHGB4;DOCK8;USP34;SLC2A1;CTDSPL2;ELAVL2;CXCL5;CASP9;SPRED1;SIX6;CA5B;LRRTM1;ENOSF1;BDKRB2;MFSD1;HIBCH;SCYL2;POLG;KLF13;PPP2R5A;OPRM1;ARID1A;KLF16;ARHGAP10;GAP43;RABEP2;LOC440434;ECT2L;LUC7L2;RBMS3;HCN4;LOC100294362;CAMK2D;LIN9;FAM169A;THBS2;USP18;C17ORF107;RMND5A;CHSY1;PPP2R3C;TYW1;POC1A;POC1B;LRIG3;KDM4A;USP25;PCDHGC4;CRYGN;NAP1L1;TSHR;FMNL1;MLPH;FMNL2;CDK2AP2;CDK2AP1;ALDH16A1;FSIP1;C2ORF72;PDE7A;ABCE1;APITD1-CORT;LPIN3;HCN1
H3K27me3 GM12878 hg19	2346/3221	0.983314	0.999995	0	0	0.912347	0.0153518	ITSN1;SPINT2;FAM159B;ISM1;ISM2;FAM159A;CRHBP;HTR6;ENDOV;HTR7;SCP2;DPYSL5;AKT2;DPYSL3;RAVER2;NDST3;FAM19A2;VSTM4;FAM19A5;VSTM5;FAM19A3;WLS;PKNOX2;CXADR;UNC5B;CACNA2D1;CACNA2D3;HDGFRP2;FRS3;MIR3917;SIGIRR;CH25H;ISL2;SPINT1;ASPHD1;SKAP1;UNC119B;EXD3;CRABP1;LYPD1;PDGFB;GATA6;PDGFA;GATA4;LYPD6;ADAMTS10;ADAMTS16;SULT1A1;ADAMTS14;T;ADAMTS19;NPBWR1;PDGFD;PDGFC;C19ORF35;PIP5K1B;RDH13;BTBD17;TSLP;NEBL;CYP4F3;LARP6;AIF1L;MIR345;RNF222;FXYD3;FXYD7;PYDC1;NANOG;FXYD6;C19ORF45;FAT4;PKIG;ACHE;SFTA3;ARHGAP8;MIR130A;KCNC3;DPYS;KCNC4;BHLHE41;LOC283683;TFCP2L1;SHB;MMP20;OSBPL10;SHE;NHSL2;MMP25;GLT1D1;MMP24;MECOM;MMP28;NEFH;ZNF488;NINL;DLGAP4;APC2;CHST9;ZNF483;SPHK1;MAMDC2;WNT9B;RAB3IL1;WNT9A;FOS;DUSP9;DUSP6;MMP11;TMEFF1;TMEFF2;MMP16;PLSCR2;MMP15;MMP17;CHST1;ACSBG1;PPARG;RAPGEF5;ISPD;PPARA;CRYAB;SAMD5;OAT;KCNA1;KCNA4;SNX32;SNX31;SLC7A2;EGFR;WRN;CST11;FAM201A;FRZB;ADAM23;LOC149950;ZSWIM5;IL12RB2;GNAS-AS1;EGLN3;BIK;GOLM1;KCNB2;ADAM33;SNX24;C20ORF194;WTIP;SNX16;WT1;CCDC8;CCDC3;LGR6;AGRN;LGR5;YPEL4;LGR4;CRLF1;KCNG1;KCNG3;ALDH1L1;SLC27A1;RASL11B;FBXO27;PLOD2;ATP12A;FRY;OLFML2A;LAPTM4B;DKFZP434A062;SLN;FADS6;MIR2682;NEK3;MAP3K6;SYBU;KCNH1;KCNH2;KCNH3;KCNH4;CDKL5;KCNH7;KCNH8;BTN1A1;FST;FBXO17;TBR1;NCCRP1;TPST1;LOC728323;SMO;PKP2;LY6H;PLA2R1;AJUBA;GRIA2;DLX1;KHDRBS2;DLX2;SHC2;DLX3;SHC3;KHDRBS3;LIN7A;SPATA3;NPAS1;NPAS3;SLC9A3R2;KIAA1522;C1ORF229;GRIA4;LOC146880;HHATL;SLC14A2;RASL10A;HTR1E;RASL10B;TNFRSF9;CORO2B;LRCH2;NOXA1;TBXAS1;LCN2;SP5;SP7;HPSE;LCN6;OSBPL1A;SP9;TRIM71;BCAR3;TRIM72;ITGB5;ITGB4;ITGB3;DYSF;HTR2A;ELFN2;TSPAN12;KIAA1549;ARL5C;BOC;ITGB8;NKX3-2;BOK;CERS3;GRID2;GRID1;TNFRSF18;ITGA1;NRG1;ARL4C;ARL4A;NRG3;ADORA2B;HAND1;TRIM58;ITGA6;AGXT;CERS1;TNFRSF21;PRKAA1;PRKAA2;PTH2;LOC728730;CCDC85A;IGF2BP1;TRIM47;PCDH1;KCNJ3;KCNJ4;POLR2J3;TBX1;SEPT10;CIZ1;LINC00111;PCDH9;MYO10;PCDH7;MRVI1-AS1;TBX4;BICC1;HCRTR2;TTC39A;HCRTR1;APLN;DBNDD1;DBNDD2;MYO1B;TSPAN13;SCGB1A1;TRIM36;RMST;CD247;NAGS;MYO1F;NPFFR2;CPNE5;MT1L;HHIP;CPNE6;ICAM5;HERC3;LOC63930;OPHN1;PEG10;ANPEP;BSG;CDC27;CCDC96;THSD7A;CPNE2;BSN;MFSD2B;KCNK10;LIMCH1;BSX;KCNK12;ACTN1;KCNK13;ISLR2;CSNK1D;LINC00092;MYO7A;C9ORF139;MT1A;CRISPLD1;TRIM17;KCNQ1;KCNQ2;KCNQ4;KCTD17;SLC45A3;TMEM63B;EPAS1;SDC2;SDC3;TGFA;LPAR3;TTBK1;MED12L;NKAIN2;SEC14L2;NKAIN1;ANKRD18DP;SYNGR1;NKAIN3;RRAS;SEC14L4;KCNN1;B4GALNT1;KCNN2;APOE;B4GALNT4;NTNG1;SLC10A4;RTBDN;EGR1;EGR2;YES1;EGR4;RAB27B;CNFN;FER1L6;CYP26A1;PEX5L;MAGI2-AS3;CALY;PTK7;MYO5C;FBXL2;MGC27382;MRAP2;FBXL7;MIR4792;NRP1;WT1-AS;ICA1;WFDC1;GRIK2;AKAP12;VMO1;PCLO;KCNT2;CRTAC1;RAC3;MCF2L2;IL11;SLC32A1;GAA;NBPF10;GAB3;GAB2;RNF144A;RNF144B;TOX2;GAL;PITPNM3;CNKSR3;PITPNM2;ARHGEF3;ARHGEF4;ARHGEF7;SYNC;SAMD12-AS1;ARHGEF6;YAP1;AHCY;KIAA1324L;NOXO1;PRICKLE1;PRICKLE4;GNAI1;RELN;NFIL3;MSX1;DYNC1I1;CAP2;FXYD6-FXYD2;SORT1;GAD1;TMEM176B;TMEM176A;GAD2;VEGFC;GRIN1;SGSM1;SH3RF3;KITLG;KCNS1;KCNS3;SEMG1;CACHD1;TACC1;KLB;PRDM8;CRTC1;PRDM6;PRDM5;C4ORF19;LOXL4;PLAT;OTP;PRDM1;CELSR2;CELSR3;IGF1R;LOXL2;FAM198A;FAM150A;PLAU;TBC1D30;TEKT1;FAM3B;ENPP1;DENND5A;PTRF;SPINK4;TMOD2;ACOT12;ADAM11;CARTPT;LOC400927;COX6B2;POU3F1;POU3F2;POU3F3;GPRIN3;GPRIN2;SLFN11;SLFN14;EEF1A2;WDFY3;RPP25;FBN2;FBN3;PKDCC;SLC41A3;TCF7;PLD5;SLC41A1;CACNA1A;BHLHE22;BHLHE23;TMEM240;CACNA1H;KCNV1;CNN1;FGF20;CYTL1;FGF21;TBC1D16;TFAP2A;EEFSEC;SYT4;SYT2;CNTN5;TFAP2E;SYT1;CAV3;RARRES2;SYT9;BSPRY;FGF17;GH2;GNAO1;SDK1;TMEM233;FGF14;GNAL;TMEM235;GNAQ;CNTN1;MANSC1;CNTN4;AMOTL1;DEGS2;FGF10;ZMYND15;PODXL2;RND2;TTC28;GRM3;GHR;CYP26B1;ACOXL;GRM7;RASGEF1A;CA2;RASGEF1B;RASGEF1C;GRM8;GDAP1L1;CA7;MYO18A;MYBL1;TGIF1;MYOCD;DNAI2;SHROOM2;HUNK;ETV1;OLIG1;OLIG2;ETV4;C4ORF45;ETV7;EPN3;DKFZP434H168;GREM1;ACTA1;GREM2;CYP26C1;SHANK3;PSMB11;HSPB2-C11ORF52;ASAP3;ASB13;RNF2;CAND2;SV2C;SV2B;CBS;CNR1;SV2A;SPOCK2;SPOCK3;MXI1;SLIT1;SLIT3;SLIT2;EYA1;TPBG;EYA4;ZNF804B;ZIC4;HS3ST6;HS3ST1;TBX15;FAM155A;REST;TEF;MYO15B;MIR125B1;CD7;TEK;SNTB1;CDA;NCKAP1;ARHGEF26-AS1;C15ORF38-AP3S2;FRMPD1;WIPF3;MRGPRF;MRGPRD;PNMAL2;EMBP1;SLC4A3;SLC4A4;FGFRL1;EPS8;GJA1;FLJ41278;GJA5;HOMER3;LOC100132215;DLEU7;GAMT;PRKCH;PRKCB;COL23A1;KIAA1462;WDR72;PRKCA;BCAN;ADCY9;SDPR;DAAM2;PARD3;HECW2;ARMC4;HECW1;MAP1A;PRKCQ;FREM2;ASTN1;CFD;WDR64;PRDM14;PHYHIPL;PRDM12;PLAC9;FAM171A1;FAM171A2;FAM124B;FAM124A;ALX3;GSG1L;PLEK2;PROM1;NFE2;PRELID2;AFAP1L1;HOMER2;GRTP1;MCAM;SNAI3;NFATC2;IRF2BP2;NR1D2;CGN;GP5;EHD2;GJB2;MEX3A;GJB6;SNAI1;GTF2IRD1;XKR4;FANK1;CDKN1C;MESP2;DENND1B;GABRB2;PYGB;RARG;GMEB1;GABRB1;SETD7;PYGL;VSIG10;C1QTNF4;RPSAP52;AIFM3;C1QTNF2;C1QTNF1;ADAMTSL5;ADAMTSL4;ADAMTSL3;ADAMTSL2;RBPMS2;TK2;TEAD1;ZNF365;TEAD3;EDARADD;TEAD4;PLLP;ELMOD1;LOC148709;ABCA17P;KIAA1024;TUBB2B;COL2A1;RARB;ANGPTL4;KIFC3;GAS6;MOCS1;GAS8;PLIN5;NFIX;PRUNE2;NDUFA4L2;SGMS2;ADCY8;ADCY6;FGD1;PAPSS2;FGD3;RASSF10;SLC17A7;CKB;SLC17A8;RUNX1T1;GABRA1;FARP1;RSPH4A;CDKN2B;CKM;MOCOS;ECEL1;G0S2;SNCAIP;TUBB4A;HIPK2;SLC8A3;NFIB;ADM2;FOSB;TMEM229A;RAB3B;CCDC71L;RAB3C;ANKRD13B;PROS1;TNC;FGF2;FGF3;FGF4;CDC14B;FGF5;RIMS2;RIMS1;RIMS4;FGF9;SALL2;FCGRT;SALL3;SLCO2B1;SLC26A10;MB21D2;PLS1;HMGN1;MAGI1;MAP2K4;TLE2;TLE1;TPM3;MAGI3;TPM1;MAGI2;FRMD4B;RAB32;EBNA1BP2;RAB31;MIR3646;EIF4E1B;SLCO2A1;PGR;FKBP9;TOX;LINC00487;RTN4R;BRSK2;PARM1;GLT8D2;AEBP1;GOLGA7B;DRD1;DRD2;RAB6B;DRD4;PLXNA4;TMEM132C;CEP112;OSBPL6;OSBPL5;LPP-AS2;TMEM132A;SLC4A10;SLC4A11;SYNJ2;FANCE;SCRT1;LRFN3;REEP1;BCL9;MAP3K15;DAB2;DAB1;NBEA;LHX2;LHX1;P4HA3;LHX6;PLXNB2;CSPG5;CSPG4;LHX4;SLC26A4;CNIH3;LHX9;MIR31HG;C8ORF34;LHX8;ZNF771;LINC00461;COL14A1;CPZ;CYR61;SYNE1;THBD;ADAMTS2;ADAMTS3;ADAMTS1;RNPEP;KRTAP5-3;KRTAP5-2;EMILIN2;C8ORF86;ADAMTS9;GAL3ST4;PRKG1;TTC23L;ADAMTS7;TRPC7;PLEKHG3;TRPC5;CR1;PROP1;RFC1;LOC283731;TRPC1;CTDSPL;C1QL1;ECEL1P2;CCDC40;CEBPA;PLEKHH2;CCDC68;CRX;HDAC9;P2RY6;RAB26;P2RY1;POLR2F;LINC00475;POLR2J;DRGX;LINC00473;NLGN4X;SMOX;KBTBD11;P2RX6;MIR3666;RAB15;ASXL3;MFAP2;RAB19;OR8A1;ZACN;FAM89A;GFI1;HDAC11;MLC1;AQP5;HS6ST3;FERD3L;SYNPR;FRAT1;FRAT2;MIR4469;RPS6KA2;GSC2;HMCN1;PDK2;VRTN;MIR3131;DYNC2H1;ARRDC4;SRRM3;GPR37L1;CPT1C;MAPK8IP2;CYP2U1;KATNAL2;MAGEB2;HECA;NEIL1;NBL1;CFTR;SLC22A4;MACF1;SLC22A3;SPTBN4;SLC35D3;KRTAP10-12;TRANK1;TWIST1;C2CD4C;APCDD1;PPL;LOC100126784;MT1JP;FAM43A;TNRC18;TP53BP1;SPTBN1;LIF;PARVA;PYCR2;MT1IP;ROBO2;ZCCHC12;SLC44A3;SLC35F3;SLC35F4;CITED4;MEOX2;MEOX1;ZCCHC14;ROBO1;HBM;SH3PXD2A;DNER;DGCR6L;SOSTDC1;FEZF2;RALGPS2;VENTX;ZYG11A;GFRA3;GFRA2;MLF1;C17ORF82;CLDN11;SLC22A23;HCK;CDCP1;VWA1;RGS7BP;VGLL2;HMX2;VGLL4;MEGF6;GUCY2D;PTGER1;AMIGO2;PTGER3;ZDHHC22;PTN;GDPD5;DCST1;PHYHIP;BEGAIN;C17ORF50;DCST2;NKD2;LOC647323;LIMA1;KISS1R;UBTD1;SPTSSB;SUSD5;APBB1;SLC22A31;SH3BGR;DUOX2;CBR3;SVIL;MPP3;FAM46B;LSAMP;FAM189A1;PKDREJ;LHFPL3;OTOP1;SORBS1;OTOP2;AIG1;MPP5;GRHL2;SORBS3;VAX2;KBTBD2;VWC2;RASEF;MIR149;HOXA11;COMP;SACS;SVEP1;NRCAM;TMEM38B;FAM81A;GUCY1A3;CHRNB2;LMO1;GUCY1A2;LMO3;SHISA4;VWDE;SHISA3;ATP1B2;ATP1B1;SHISA9;SHISA8;CERCAM;PRTN3;HRASLS5;FBLN7;RASL12;CHRNA3;MIR3193;CHRNA2;CABP7;CHRNA7;ALOX15;LPL;FBLN1;FLJ36777;CABP1;EFNA5;LPP;TRHDE;EFNB2;SCUBE2;EFNB3;NLRP6;HRH3;TCTEX1D1;ZMAT4;UBC;CDH23;CDH24;GAS2L1;LONRF2;GAS2L2;FAM83B;SPECC1;CBX7;CBX2;LRP1B;CAMSAP3;EFNA1;PYY;EFNA3;BAMBI;FAM163B;TLX2;TRPV4;FAM163A;MYF6;BRWD1;FGFR4;BMPR1B;FGFR3;FGFR2;MYF5;GPSM1;THRB;THRA;SOWAHB;MEGF10;MEGF11;SOWAHC;CGB7;PZP;SLC40A1;SIX1;CLEC14A;YBX2;HAPLN3;HAPLN1;SEPT8;SIX6;MIR596;SIX4;LRRTM1;TRPS1;NOS1;RHBDF1;DCC;PLAUR;MYRIP;LOC283299;IQCJ;UTF1;DNM1;ZAR1;SEPT3;DNM3;TMEM2;MYH2;DDAH1;COL6A1;CDH11;IGDCC3;CDH12;FAM84A;CDH13;RBMS1;AKNAD1;C14ORF37;COL6A5;CDH15;SOWAHA;MYH6;MIR1289-2;HEMGN;COLEC12;LTK;HLF;LEF1;ATP1A1;FAM169A;THBS2;THBS1;THBS4;RASD2;RASD1;GNA11;NOTO;CHSY3;HES3;SNCB;HES2;HES5;VAT1L;MAPK4;OPCML;HES4;SNCA;LOC440461;TCF7L1;CRYGN;C14ORF132;PPP2R3A;CRYGD;FAM167A;MLPH;PDE10A;ATP13A4;C2ORF72;CKLF;PID1;ZFYVE9;MYLK;ZFYVE28;LIPE;FAM134B;SAMD14;IGLON5;NKX1-2;LRAT;SAMD12;SAMD13;SAMD11;FIBCD1;LOC643923;UPB1;SCAMP2;CLDN6;RBP4;CLDN3;RFX4;CLDN7;PADI2;RBCK1;IDO2;DHH;TTYH1;SHOX2;FIGNL2;CLCNKA;SLCO5A1;MRPL14;THY1;SLC30A10;SLC5A5;HSD11B2;UGT8;GRIN2A;PRKAR2B;KCNMB3;KCNMB4;RHBDL3;ABCA1;ABCA2;CADM4;SRMS;PRRT2;COL24A1;GPR12;CADM2;ABCA3;APCDD1L;NETO2;GRIN2C;GRIN2D;COL1A1;ABTB2;FERMT1;FAM135B;TMEM98;DCHS2;DCHS1;PRRT4;FERMT2;HRK;GPR27;GPR26;NCAN;WFIKKN2;LRRC4;TMEM51;TMEM52;CTCF;JPH1;MYPN;LRRC1;JPH4;JPH2;JPH3;HEY1;HEY2;SH3BGRL2;CGNL1;UPF1;ARG2;GPR37;ELOVL4;MYOC;OPALIN;RIPK4;MYOF;EMP2;TMC7;PTH2R;ELOVL7;TMC5;F3;GPRC5B;GPRC5A;PSMA1;ADSSL1;CDC42EP1;HAP1;LRRC3B;GPRC5C;LRRC15;KANK1;COL11A1;LRRC17;UCP1;PROCA1;FSTL1;FSTL4;PRAM1;FSTL3;NTF4;FSTL5;PROKR2;GLRA3;SRPX2;GBX2;TMEM65;CARNS1;HAS3;CSMD3;FLNC;CYP2F1;EVC2;C11ORF63;LRRC23;GSX1;AADAT;SMAGP;GSX2;MIR199B;GLRA4;PLXDC2;PLXDC1;STXBP5L;TTLL7;SPSB1;FABP7;TTLL9;SPSB4;C11ORF74;FAM13C;GPR68;UPK2;GPR63;F13A1;HR;GPR61;GPR62;CXCL16;CTGF;SLC25A48;LCNL1;SESN3;LOC643542;SLC16A8;SLC16A2;PITX3;C11ORF86;AKR1E2;FOXP2;SLC9A2;OLFM2;FRMD5;OLFM3;ROR2;NPTXR;PVALB;DSC3;OSBP2;KANK3;PFKFB1;BEAN1;MAX;FBLIM1;GPR88;GLIS3;TMEM26;BCL2L11;CPAMD8;CLTCL1;NPTX1;SLC38A3;EVI5;KL;BDNF;GFPT2;TNFRSF10A;MCC;TNFRSF10D;PTPRD;CXCL12;SCGB3A1;ZNF512B;CNTNAP2;MOXD1;ST6GALNAC2;PPP1R13B;FLT1;FLT3;RASGRF2;FLT4;ARRB1;FHL5;WISP2;MDK;IQUB;ME3;DGCR6;ERC1;DGCR5;ERC2;EDIL3;DSP;LOC283856;MGC12916;VPS37D;KSR2;PARD3B;IL1RAPL1;MIR124-1;LINC00327;MIR124-2;MET;ST6GALNAC5;CNTNAP5;COL15A1;SLC47A1;PCOLCE2;PPM1L;SHCBP1L;USH1C;PPM1H;NTN4;PARD6G;LRP3;LRP2;BARX1;BARX2;PPM1E;NTN1;PPM1F;LRP6;NTN3;SLC25A29;RP9P;ZNF629;SLITRK1;CECR6;TP53INP2;KIAA1324;SH3BP2;SLITRK5;BEND4;ATP9A;BEND5;LRRC8E;SLC25A24;MCOLN3;LINGO3;PPP1R14C;PRRX1;LYSMD2;HIP1R;FOXJ1;MBOAT2;BAIAP2;MERTK;LOC340113;BAIAP3;LOC151174;NELL1;PC;USH1G;NOVA2;CDR2L;MDGA1;PTPN5;PTPN3;EPHB6;SPON1;FOXI3;ULK4;PLEKHB1;PREP;ZDHHC1;ZDHHC2;UBE2L3;RASSF6;TMEM56-RWDD3;EPHB2;PELO;EPHB4;SLC12A8;SCN1B;EPHA5;ACVR1;SLC34A2;PAQR9;EPHA7;EPHA6;ST6GAL2;ENTPD3;SLC34A1;SFMBT2;ENTPD8;ANK3;VWA5B2;GCAT;EREG;FNDC5;PPP1R3G;STX1B;SFRP2;ZNF718;PPP1R3C;SFRP5;MXRA7;TAGLN3;STX1A;CCNO;L3MBTL1;PLEKHD1;L3MBTL2;EPHA10;PCDH10;ANKRD19P;C7ORF57;ART5;ART1;PENK;HIVEP1;TSPAN5;SYMPK;TSPAN2;ST8SIA6;SCN3B;RAB11FIP3;RAB11FIP4;PPP1R26;IQSEC2;ST8SIA1;IQSEC1;DCLK2;HSPA12B;DCLK1;TF;PPP1R1A;ID1;COL9A3;LRRN1;CALM3;ANKRD18B;COL9A2;MKX;ANKRD18A;HBBP1;RCOR2;VSX2;PTPRU;BARHL2;TMEM151B;FOXE1;DOC2A;MOGAT3;FAM57B;DIRAS1;DIRAS2;PTPRM;SECTM1;PTPRJ;DOC2B;PTPRK;SLC7A10;CHRDL2;PCSK5;CHRDL1;GNGT1;SCML2;KIF19;CD38;CTSG;QSOX2;CD34;CD33;CCDC112;LYNX1;MME;SORCS1;HBA2;HBA1;OSMR;ANO4;TMEM150C;SORCS2;NBPF1;ANO3;ENAH;VSNL1;BANK1;DBN1;PDZRN4;TMPRSS9;FOXC2;SATB2;GREB1L;CRYBA2;TMPRSS2;CRIP2;CRYBA4;CRIP1;CAMKK1;ARVCF;ALS2CL;CAMK2N1;PERP;CAMK2N2;GPC1;CREG2;HSF4;ANKRD36BP2;GPC5;GPC4;PAK3;PAK4;FOXB2;NPDC1;RFTN2;FOXB1;GCGR;PLEKHA5;DKKL1;MIAT;DEFB132;PLEKHA7;KLK12;XG;MAD2L2;KIF26B;FKBP1B;RAMP1;IL17C;FOXA3;RTKN;WWC2;KLHL32;IHH;ADAMTS9-AS2;KLHL35;GXYLT2;NPPC;CAPN8;CCND1;DUOXA2;CAPN5;KIF5A;SCN9A;PALM;BAALC;BANF2;PAMR1;BAHCC1;SBF2;SH3GL2;PPFIA2;RGS7;EOMES;PDGFRA;OSR2;CCDC153;KIRREL2;SLC30A3;OSR1;LMTK3;NPNT;RUNDC3A;PDGFRL;TANC1;CKLF-CMTM1;CLEC4GP1;DOK5;CD8A;DOK6;SCN8A;DOK7;MASP1;RTN2;CALCA;RTN1;PSMD11;ARHGEF26;NPR1;NXPH3;NXPH4;NPR3;SLC1A2;SLC1A4;NDRG2;MCHR1;FUT1;WNT6;CALCR;FUT9;PACSIN3;NXPH1;PRODH;WNT1;CCDC140;WNT2;PACSIN1;PRPH;WNT4;GGT7;ZFHX2;ARHGEF37;KLHL25;VDR;DSTN;LAYN;HMGA2;KLHL23;MT3;PRNT;PHOX2A;GULP1;BMP4;GCLC;H1F0;IL6;COL5A1;COL5A3;COL5A2;C16ORF45;SNED1;MAST4;CNRIP1;CPXM2;MAST1;CHD5;SOBP;PPP1R9A;CALB2;CALB1;BCL7A;ZNF385B;CPXM1;ZNF385D;SCN5A;SCARF2;A4GALT;ARHGEF11;HS3ST3B1;ARHGEF17;ARHGEF16;UBE2QL1;PLA2G4A;SSTR1;VCAN;VGF;CDHR1;BLVRB;RBM20;INA;LAMA5;LAMA2;TUBAL3;LAMA4;LAMA3;ACVR1B;CYGB;PTHLH;FAM132A;PRTG;ACVR1C;EFS;CLMP;MARVELD3;PDLIM5;ATOH1;PDLIM7;KRTAP10-2;GALNT3;LAMB2;P2RX6P;LAMB1;ACVR2B;ACVR2A;MAPK12;MAPK13;BOK-AS1;CYP24A1;SBK1;NPHS1;FAM131B;TAF4;CPVL;PNMT;TMEM200B;SERPINE2;TRIL;TMEM200C;COL12A1;RAPH1;STMN2;STMN3;FNBP1L;C9ORF50;BACH2;GPR176;CHODL-AS1;CREB3L1;STMN1;PLCE1;CYP1B1;HOXA2;ROPN1L;BVES;ZNF169;UNC13B;NKX2-8;UNC13A;C9ORF66;FLJ42351;DKK1;DKK2;SYTL2;KIAA1217;DYNC1LI2;HOXB9;RNF128;BIN1;LOC100507140;GPR161;TYRO3;PRR16;PRR15;HOXB2;PRR18;MAML3;ANKK1;ENPEP;SYCP2L;FAM149A;GALR3;GALR2;GALR1;CHST13;HBQ1;NKX2-4;NKX2-3;FZD1;WNT10B;DNAH11;ST14;FZD2;GSDMA;ACE;FZD8;SLC16A11;FLJ40194;SLC16A10;GPR137B;LOC730102;FA2H;FAM160A1;H2AFY2;GIPC1;GIPC2;HOXD3;GALNTL6;RET;SPEF2;SPEF1;ELN;TCF21;FMN2;SLC6A1;GLI1;PRSS22;PRSS23;SLC6A3;GLI3;MYOM2;SLC6A4;RNF157;MRC2;TRIM9;TRIM7;CSRP2;CHL1;TRIM2;RSPO3;RNF150;RSPO1;RNF152;SLC2A14;SERPINB1;SLC2A10;ANXA3;TESC;NFAM1;TET1;PAX3;TMEM171;TACR1;PAX1;BACE1;BACE2;PLCB4;PAX8;TAL1;PAX9;ITPKA;LOC389332;COL21A1;PLCB1;RNF165;FAM71F1;OCA2;ZNF592;AHNAK;NOTCH2NL;FIGN;SBSN;TMEM163;GPR153;CHN1;C16ORF96;ANKRD50;GPR158;RPRM;LGALS7B;CARD6;GPR1;TTC9B;C1ORF21;GPR4;PRSS35;GPR3;POU4F1;AGT;FAM71E2;AGBL4;SLCO4C1;GPR149;RHAG;PLCD3;PLCD4;RNF141;PLCD1;DGKG;CHRM2;SEMA5B;PHLDB1;ATP8A2;ANKRD35;CLSTN2;CTNND2;RTKN2;BZW2;WASH2P;FAM107B;CDH6;TUBB6;DACH1;CDH3;GRB14;CDH2;CDH1;TUBB3;ANKRD31;MACROD2;STK32A;STK32B;STK32C;IGFBP1;SEMA6C;SLC15A1;LHCGR;NKX6-2;SEMA6A;IGFBP4;SEMA6D;IGFBP3;MITF;SYPL2;C6ORF141;DGKZ;CACNB2;C6ORF132;CACNB3;KIAA1614;RALGAPB;C1ORF115;CACNB4;ERF;CLEC4G;NOTCH2;IQCA1;AK1;CHRD;ILDR2;AK4;VTCN1;AK5;RHOBTB1;GLB1L2;NEUROD1;NEUROD2;KLC3;ADAP2;TBXA2R;NACC2;ABL2;UGT3A2;ANKRD34B;ANKRD27;WFS1;ATP8B1;TNK1;MARCH9;ESRRG;MAFA;MARCH1;RCAN2;RCAN3;RNF182;SPIRE2;SPIRE1;TDRD10;NES;EIF4E3;BNC2;BNC1;LOC145845;GADL1;PTPN21;ADRA1D;DUSP15;ADRA1A;SGCE;SCPEP1;LOC100499484;SGCD;PSD3;DNMT3B;CNGA3;MIR4780;ZNF521;LOC729966;AMN;VWF;COL25A1;VSTM2L;RTN4RL2;DUSP26;ADRA2A;LCA5L;DMRTA2;C1ORF159;RTN4RL1;EFHC2;SMPDL3B;SMPDL3A;TRABD;LINC00242;ACSS3;NLGN1;SMARCD3;SLC24A3;SEMA3C;SEMA3A;SEMA3B;SEMA3E;NDNF;SEMA3F;MAL2;TNNI3;FNIP2;CACNG4;SKOR1;KCNJ10;KCNJ12;SPAG6;PLCL1;TXNRD1;IRX3;CDC42BPG;SEMA4C;SEMA4F;KLF4;PTPN14;OXR1;KLF1;ENOX1;PFKL;KLF5;IMPDH1;INSM1;CDO1;CBLN1;FAAH;OXTR;HPSE2;TTLL10;ACSM1;DIXDC1;ANTXR1;DPF1;HABP4;SOX8;SOX9;FAM65A;GLUL;SOX5;PTGDR;SLC11A1;ACSL6;MTUS1;EBF3;EBF4;OVOL1;CYP27A1;INPP4B;ARC;TCERG1L;CD109;MALL;COL8A1;TTLL11;ZFPM2;ALDH7A1;LLGL1;LLGL2;NECAB2;CDS1;GPM6A;NECAB1;PTGFR;PDE1B;PDE1A;MGST3;EIF5A2;ARX;STC1;KLK4;IGSF9;KLK6;CYP27B1;MAP2;MARC2;MAP7;MAP6;GPM6B;DTNA;SIAH3;STAC;PDE2A;GDF1;GDF3;UBAC1;GDF7;GNG13;OCLN;PDE3A;NODAL;ITM2C;MIR129-2;ACVRL1;CLIC6;RYR1;RYR2;CLIC3;FAM69B;VLDLR;CX3CL1;RYR3;ESM1;EPB41L4A;CAMKV;GLIPR2;KIF13A;AVPR1B;TSC22D1;KREMEN1;KREMEN2;AMPD3;OTOS;IL17RD;IL17RC;LOC100129620;CCKBR;ADRB3;RPUSD1;TNNT1;B3GNT5;MMP23B;MPPED2;FRG1;AVP;SGK1;MAPRE2;OPRD1;PAPLN;CXCR5;AKAP7;RASIP1;ANKMY2;FAM184B;NPY;CTNNA1;CTNNA3;DISC1;MAP4K3;MAP4K4;CGREF1;GDF11;DMRT1;CDX2;PCP4L1;GDF15;MTSS1L;DMRT3;LILRB2;PODN;LILRB5;TJP1;KRT18;CR1L;STAC2;CTNNB1;TJP2;NEUROG3;GALNT11;NPY2R;ESPN;GALNT10;ARHGAP44;SYDE2;TMEM145;SYDE1;ARHGAP40;PDE8B;LOC339529;CA14;GHSR;CADPS2;SPNS2;MATK;PRSS55;TMEM130;PRSS56;KCTD7;KCTD8;GLTPD2;LMX1A;RGS9BP;COL4A4;COL4A3;SCG3;STEAP2;ABCG4;PDE9A;RAI14;ABCG2;MIR4281;CTTNBP2;TMEM59L;ADRB1;LTBP3;SEZ6L2;CPLX1;NID2;NALCN;PLCXD2;DNAJC28;MARCH11;STK3;ARHGAP22;SDCBP;PDZD2;SCIN;PODXL;CASKIN1;MYH14;LOC100133286;USP50;MYH11;OTX1;MARK3;MARK1;RAP1GAP2;TGFB2;ACBD4;WSCD1;EPHX3;SMAD9;ARHGAP26;SMAD6;ARHGAP23;NR4A2;NR4A1;LIN28B;RALYL;PLCXD3;LIN28A;DLG3;GDNF;DLG5;TMEM117;FEV;RADIL;GGTA1P;ULBP1;TAS2R7;DOCK5;DOCK4;PCDHGB7;DOCK3;MCTP1;PDE3B;USP34;LMOD1;ELAVL4;CHTF18;PKD2;ELAVL2;CXCL5;ELAVL3;IQCJ-SCHIP1;HEBP1;NETO1;TMEM105;PDE4B;FLOT2;PDE4A;USP43;PCDHGA1;KCNQ1DN;KCNA10;PDE5A;MNS1;CHMP7;LOC100294362;CAMK2B;RGS17;TUFT1;PALM3;IER5L;TFPI;DLL3;DLL4;IGFBPL1;ERBB3;ERBB4;KLRG2;NRIP3;PDE6A;NCAM2;TCFL5;CMTM8;USP25;RWDD3;CMTM3;NEGR1;CMTM4;B3GAT2;LGI3;PCDHGC4;B3GAT1;CADPS;LGI2;PDE4DIP;ARID3C;MEIS3;DLK1;POMC;GNPDA1;FMNL2;SPRY2;TBKBP1;SPRY1;CXORF36;CMTM2;LTBR;RGS11;HCN2
H3K4me1 HCT116 hg19	1446/2000	0.986059	0.999995	0	0	0.891043	0.0125095	MAPKBP1;ZNF296;TFRC;IFT172;TESK2;ACCS;TIPARP-AS1;ALKBH3;ZC3H12D;ZFYVE28;MIR3936;PPP4R1;C19ORF54;PPP4R2;SAMD12;SAMD10;WLS;STARD3;HES6;SAP30BP;STARD4;MIRLET7BHG;TSTD1;ZNF282;STARD8;STARD9;PDZK1;HSPG2;CLDN6;MYL5;MYL6;DDX39A;MTHFD1;PRKAR1B;PRKAR1A;CLDN9;ZC3H11A;ORAI2;PSME1;VOPP1;SPARCL1;MCM3AP-AS1;NLRX1;SET;NYAP1;MEAF6;TTYH2;FLII;TEX22;AGAP2;NCAPH;EPB41L5;ADAMTS14;LARP1;RDH12;HLCS;EPB41L2;C19ORF33;LOC100132356;EXPH5;ABCA2;BTBD19;PRRT2;CYP4F3;EIF2AK2;NR2F2;PBX4;MRPL22;RNF223;DHFR;MLLT11;CS;FERMT1;RNF224;TBL2;QARS;TMEM98;ZFAT;SFXN4;FXYD7;PRRT4;WFIKKN1;MTMR11;KCNC3;PIGQ;MRPL38;GPR20;TMEM52;LOC730668;MYPN;OSBPL10;MECP2;SULT1C2;JPH2;KIAA1147;UCN2;FASTK;SH3BGRL2;FLVCR2;SH3BGRL3;IKBKG;ZNF488;IKBKE;GPR39;DUSP2;FGFBP1;LRRC45;C5ORF56;SPHK2;GPR35;SPHK1;TMEM40;EMP1;TMC8;EMP2;SYS1-DBNDD2;TMC6;SLC39A14;SUMF2;DDB2;VAMP8;MMP11;SLC7A5;TMEM37;GPRC5A;C12ORF49;OAF;TUT1;CDC42EP1;C5ORF51;SLC29A1;PAFAH1B3;VAMP5;RAPGEF3;ERGIC1;KANK2;TRUB2;KANK1;STAU2;URM1;FSTL3;NTF4;NEURL1B;SRPX2;RECQL5;UNK;CNPY4;TMEM67;MICALL1;UCP2;SPP1;MICALL2;HAS3;FLNC;P4HTM;LINC00511;LRRC26;EGLN3;LRRC23;GOLM1;AADAT;ATAD2;MBD2;STAT3;SNX24;TMCO4;PLXDC1;DCBLD2;ST7-AS1;TTLL7;TTLL3;ETNK2;ZNF219;CENPM;YPEL2;FAM13B;FBXO27;ATN1;RORC;LRRC71;FRY;TSEN2;SAT1;CTGF;FNTB;SCMH1;OSBP;SESN2;NUDT19;ADORA1;NUDT18;SLC25A43;PIM3;MAP3K6;PITX1;SLC16A3;SH2D5;FADS1;FBXW4;FBXW5;AGTPBP1;CISH;S100A2;FBXW7;UBE2E3;C21ORF58;FAM118A;NEAT1;SDCBP2;LENG1;TPST1;FRMD5;SLC9A5;TXLNA;MAPKAPK3;TXLNB;MAK;S100A6;S100A5;ANAPC4;SRSF4;ZNF436;ROR1;PKP3;S100A3;SLC27A3;SRSF7;DSC2;KHDRBS1;DLX2;LRRC56;SHC3;KHDRBS3;DLX4;C11ORF91;ISG20L2;ARL2;NTPCR;C1ORF226;PORCN;NDOR1;BCL2L11;AP4S1;BMF;HACL1;E4F1;SAC3D1;NADK;SOCS5;NEK8;NEK5;BOD1;NEK6;SRD5A3;FUZ;FBXO32;MCC;TMPRSS13;FBXO31;ZC3HC1;MLXIPL;PTPRE;BFSP1;LRCH1;G6PC3;STK25;MDM4;TUBGCP3;HPSE;ZNF655;SHBG;OSBPL1A;MYD88;NFE2L1;KCNK5;MIPEP;ZNF512B;CNTNAP1;ALAS1;ST6GALNAC2;SH2D4A;ITGB4;CDCA7L;MSLN;WISP2;C6ORF223;MRPL2;EXO1;DDI2;HMG20B;ACP2;ZNF644;LINC00339;BOK;UNC45A;EMX1;DST;TNFRSF18;C10ORF10;HTR3A;NDUFC1;NRG2;RABGGTA;ARFGAP2;SLC25A19;TMBIM1;PCCB;LCOR;ITGA6;ITGA5;TOP1;MIR4653;ACPP;RNFT2;ITIH4;SERF2-C15ORF63;PPM1L;SRC;PPM1M;MAK16;ZBTB48;FURIN;SRI;CXXC5;EHBP1;MIR4648;C6ORF1;SH3BP1;MIR4645;LOC100287036;FCHO2;TRIM47;FYN;SLC25A21;PCBD1;MICALCL;SLC25A20;EIF4E;RILP;SH2B3;CNNM4;KCNJ5;LINC00111;MYO10;NICN1;MAP1LC3B2;CABLES1;MIR135B;TSPAN15;SLC25A37;PC;SYT12;TSPAN17;ST7;PDCD4;TRIM37;FSBP;PTPN6;OCIAD2;NAGS;TRIM38;PTPN4;SLC25A33;BCAR1;SLC25A35;PTPN3;TNFRSF6B;PLEKHB2;TMEM41B;C9ORF142;GCC1;SPATA20;UXT;BAIAP2L2;RINL;RASSF2;SPATA24;FAM53B;CPNE3;KIF21A;IL12A;FBXO7;SLC12A9;ST6GAL1;ENTPD2;ARL15;PAQR5;RSAD1;FOXH1;CSNK1E;TRIM17;C7ORF43;SPATA12;SPATA13;ULK3;KCTD14;KCNQ4;FAM76A;MXRA7;RIN1;STX1A;EPHA2;SLC45A3;TMEM63C;MYCBP2;SDC3;FBF1;TGFA;PIK3R3;ART5;EVPL;ART1;COMMD8;SNX1;RAB11FIP1;ZNF707;ERI1;ZNF704;SNX9;C9ORF172;TSPAN1;ARSB;STAT5B;FER1L5;EGR3;APOBEC3H;TNFSF15;LRRN2;LRRN4;XRCC3;OSGIN1;URGCP-MRPS24;NBEAL2;RAB27B;PTK6;OSGIN2;HSPA12A;ICK;TM4SF19-TCTEX1D2;MC1R;BPIFB1;LPAR5;PTK7;ARTN;NDUFAF2;SDC1;INTS4;CALR;CALM2;RCOR2;MON1A;APOBEC3B;CCNJL;ECM1;ACY1;PCSK9;PTPRJ;MTMR9LP;PTPRH;LARP1B;PTPRF;CLYBL;C1ORF210;PTMS;MAP1LC3B;AKAP10;C8G;PPP3CC;HYAL2;HYAL3;KIF1C;FLJ42969;IL15;LINC00051;NCOA3;CCDC114;PRPF40B;LAT2;CNKSR1;CTU2;SLTM;PITPNM1;KIF2A;PDIK1L;BANK1;CCNI2;CRELD1;SAMD12-AS1;CD44;LNP1;TAGLN;CAB39;MRPS36;GBA;TMPRSS4;NOXO1;XIAP;CAPG;CRIP2;COX5B;PRICKLE4;GNAI1;CPN2;PNMA1;LOC286059;DKFZP434K028;MSX1;CD58;REM2;BCAP31;NPM2;PNPLA7;SORT1;YIPF3;TMUB1;DKKL1;MOK;PLEKHA3;PLEKHA4;KAZALD1;PPP1CA;PLEKHA8;RP1L1;PER2;ALDH4A1;SH3RF2;XK;KLHL5;TCAP;RAMP1;SPC24;PNPLA2;OTUD5;MIDN;CRTC3;NARF;DENND5B;MPG;FHOD1;WWC1;GXYLT1;LOXL4;PLAT;ZFAND1;PRDM1;GXYLT2;WWTR1-AS1;CELSR3;ETS2;KLHL30;LOXL2;CCND3;IGFLR1;CAPN2;FAM3C;CAPN1;ARHGEF40;ACAA1;PPFIA3;RGS6;OSR2;TMOD3;CYBA;RUNDC3B;GEM;CKLF-CMTM1;PRR15L;CD8A;GPRIN1;GPD2;EHBP1L1;GPD1;PPIF;WDFY2;FAM92B;CARS2;PDS5A;FUT1;FUT4;CNN2;NME1-NME2;WNT6;GRK6;TBC1D13;RHPN1;ISOC1;TBC1D14;PACSIN3;RHPN2;FGF21;BCL9L;PRNP;CRTAP;GGT7;ARHGEF37;KLHL25;CAV1;CALHM3;SYT8;INHBE;GULP1;ISG20;QDPR;IL4;BMP4;NAT6;FAM151B;FAM175A;C16ORF46;TAF4B;PYROXD2;TAB2;PHF19;PICALM;LGALS3BP;RBM27;LDB1;MAST2;TREH;PCTP;LDB3;CHD4;CA2;BCL7B;TIMM17A;SCN5A;MYBL1;YWHAH;NAA30;DDX58;PLA2G4C;ARHGEF16;DDX56;ARHGEF19;VTRNA1-2;TBC1D8;ABHD14B;VTRNA1-1;NAV1;ETV1;ABHD14A;GLRX2;YWHAZ;ETV5;TTI2;SSTR5;EPN3;SGK223;ELF1;PSRC1;ELF3;UBE2R2;VGF;GORASP2;IRF1;CHDH;CDHR2;MMRN2;CHI3L2;NDUFS3;SPOPL;ZP3;CUEDC1;TMEM45A;RALB;PNKP;RNF6;C4ORF32;NT5C2;CBL;AGPAT2;ADD1;CYTH3;POLD3;CYTH2;PDLIM2;GNG5;PABPN1;SH3TC2;KDELC1;OXCT1;SH3TC1;MKNK2;C19ORF73;TRA2A;NUP43;EPS8L2;LAMB3;TPBG;TMED7-TICAM2;ATP2B4;MAPK15;ACVR2B;WARS2;MAPK13;SPATA2L;MAPK11;EEPD1;TEF;GLB1;COL7A1;CARM1;LNX1;TAF8;TAF6;TEK;TAF3;ASB1;CDA;TES;C15ORF38-AP3S2;SERPINE1;KIAA0141;RXFP4;HNRNPU;GPATCH1;STMN3;SLC4A2;ENO2;ELK1;ENO3;ENO4;EPS8;TFG;CSPP1;CIRBP-AS1;AP1S2;DHRS4L1;PRSS8;JUNB;IER5;PRKCG;C14ORF159;ABHD14A-ACY1;MBNL1;ACOT7;DAPK3;RPL22;SYTL1;ARMC7;FNDC3A;FLJ42351;HOGA1;UNC13D;SYTL3;SYTL2;NUP93;GPR162;HOXB9;RNF125;BIN1;GPR161;TYRO3;ASF1A;HOXB6;CFD;CDC42SE1;LIPT1;ZNF395;PRKRIP1;MAPKAP1;NAIF1;XPA;SLAIN2;PRKCZ;FAM149A;LDHA;S100A16;S100A13;HOXC5;SERPINH1;HMOX1;MCMBP;HOXC4;SSR1;ST3GAL6;S100A14;PROM2;HOXC6;GSDMD;PRELID2;NFE2;FZD3;ACE;DMPK;SIVA1;CHKA;MCAM;SNAI3;TMEM190;NFATC2;TYSND1;NR1D1;CGN;PHC3;ELL2;PAFAH2;GPR137B;XKR8;FOSL1;FAM160A1;GJB4;SLC6A9;GJB5;SNAI1;GTF2IRD1;PAM;MESP2;SETD4;DENND1B;GMEB1;BTG2;CDKN1A;SMG1;RARG;SERPINA1;PHF23;OGG1;TGFB1I1;CLTB;LPCAT1;TMEM181;TCF21;GPT;HRCT1;FMN1;KRI1;GLI1;ING1;MRC2;FAM102B;CSRP1;AIFM2;C1QTNF6;TRIM2;TIMP2;ANXA6;ANXA7;TK2;RIOK2;PLEKHN1;ANXA9;C16ORF74;DENND2D;WDR38;SERPINB1;SMAD5-AS1;TPI1;MIOS;ANXA3;IFNGR1;TNNC1;IFNGR2;WDR34;TMEM173;PAX2;AES;SERPINB6;GCHFR;TAF6L;PLCB3;INF2;KIFC2;KIAA1257;RARA;ANGPTL4;PLEKHO2;KIFC3;RCCD1;JDP2;HBEGF;NDUFA4L2;TIMM10;FAM214B;HSPA13;TANK;FAM129B;MIPOL1;ALOX5;CHRNE;METTL7A;ANKRD52;PAIP2;LDLR;GPHA2;CDKN2D;YTHDF1;CSNK1A1;KIDINS220;RIOK3;NR1H3;GPR3;FAM213A;AGBL5;MKLN1;RNF145;DHRS7;OSTM1;MIR661;LOC100129046;CLCF1;PCYOX1L;CEP41;TMEM39B;C16ORF86;NUCB2;ANKRD39;ANKRD13B;ANKRD37;CHRM1;LINC00265;CLSTN1;TNC;FGF1;TM7SF3;TM7SF2;NRBP2;MT1DP;ZFP36;DEPTOR;RIMS3;FGF8;CDH3;RNF19A;MIR4740;PLS3;SLC39A2;HMGN2;LZTS2;SLC39A4;PCDHAC2;IL13RA1;TPD52;USP8;RNF43;TLE2;CEP135;IGFBP5;SWAP70;RALGAPA2;GPT2;LOC284865;USP2;GTF3A;NRBP1;TLE6;THOC6;C1ORF122;MOB3A;C1ORF116;MIR4738;ZNF319;MIR3646;MADD;ANKRD42;MALAT1;TCTA;FKBP5;METTL2B;FKBP2;SLC26A2;SEMA7A;SLC26A1;CCDC24;BRI3;TNKS;INSIG1;CCDC25;ABHD2;ABHD8;AK3;AK4;C1ORF54;KLC1;HSPBP1;RHOBTB2;BTBD1;C1ORF109;BTBD2;ABL2;SRGAP3;IGFBP6;MPDU1;DSCR9;ZNF782;TRAPPC3;CHTOP;OSBPL7;AKIRIN1;ATP8B2;FANCL;WFS1;TNK2;TMEM132A;TCEANC;CYBRD1;TRAPPC9;LSM4;CDK5;REEP4;CDK4;BCL3;RCAN3;CPE;RNF181;CSPG4;PLXNB1;TPP1;ESAM;GPR107;MAP3K13;NES;MAP3K11;MIR31HG;RAD9A;PLEKHF2;RNF11;BMPR2;SFT2D3;RNF13;PTPN21;TCIRG1;DUSP13;DNALI1;LOC100499484;SCRN1;AP1G2;PIP5KL1;AIM1L;SCRN2;C8ORF82;C3ORF52;PGPEP1;CCDC50;PLEKHG3;PLEKHG4;CR2;RFC4;HMGCS1;SECISBP2L;PLEKHG6;ARL2-SNX15;COBL;C15ORF52;DUSP28;RTN4RL2;C15ORF56;PTP4A1;PTP4A2;TFDP2;ASPH;PAPD7;CTDSP1;DNAJC4;EFHC1;MIR4530;ECEL1P2;SMPDL3A;LINC00482;GTF2A1;CATSPER3;LEPROT;ACSS2;SMARCD3;MTFP1;TSSC1;CCDC68;HDAC1;WBP2;CCDC69;SEMA3A;NOD1;GLRX;NOD2;AMBRA1;CYP3A5;BPHL;ABLIM1;C15ORF39;PUF60;RAB26;P2RY2;MGAT5B;MIR4761;MAL2;CSK;MIR4521;PLEKHH1;CTNNAL1;LINC00471;SPAG7;ANGPT2;MACC1;SEMA4B;CDC42BPG;SEMA4C;IRX4;MIR365A;FBXL17;MIR181A2HG;RNF138P1;CFLAR;PTPN13;P2RX7;P2RX6;MIR4513;PSAT1;DNAJA4;IMPDH1;ASXL2;MIR4756;RUNDC1;RAB19;C8ORF74;RHEBL1;TNRC6A;PPIL6;PANK2;IFITM1;VIPR1;FAAH;FAM89B;PANK1;TRAF3IP1;HDAC11;KLHDC7A;C14ORF93;ANTXR2;AQP3;ANTXR1;RAPGEFL1;TIAL1;KIAA0930;ZNF608;RUSC2;NIPAL1;NIPAL2;DAG1;ARL6IP5;FAM65A;TNS4;TBC1D10A;LOC401052;TNS1;IFRD1;COG3;MCCC1;C10ORF54;YOD1;ACSL3;CMBL;OVOL1;C14ORF80;OVOL2;CARHSP1;ARC;KIAA0922;CD109;MIR3128;MALL;RRAGD;SIK3;MIR2276;VDAC1;TLN2;ATP6V0D1;EZR;NBL1;TMEM185B;CDS1;SPTBN5;TEX264;MGST3;SLC35D2;KLK8;MYL12A;TMTC4;KLK6;CYP27B1;NUAK1;NUAK2;MARC2;INPP5J;HIST1H3H;TP53BP1;MAP4;TRPM4;SPTBN2;TMEM184A;ZRSR2;GADD45A;SLC35E4;SS18L2;GBAS;HSPBAP1;UBAC1;GADD45G;CCDC88A;NCEH1;CYP2S1;CCDC88C;CORO6;MIR4674;ADCK5;HIST1H4C;TECPR1;ITM2C;HIP1;CLIC3;GBE1;FAF1;SRA1;KRT23;SLC22A15;SLC22A18;TNFAIP8L1;KIF13B;ANKRD2;ERMAP;MAP4K2;CDV3;ATP6V0B;IZUMO4;EDN2;HEG1;TSC22D3;LINC00173;TFEB;AMPD2;IL17RE;RHOC;NAALADL2;MLF2;RHOB;LOC100128531;SLC22A23;B3GNT5;HNRNPH3;RHOV;TLR5;VGLL4;TLR3;AVPI1;DNASE1L1;C17ORF53;PTGER1;IFI6;GDPD3;NOL3;RASIP1;PPP2CA;LOC647323;NT5C;KIAA0754;C10ORF91;ZDHHC18;FAM184A;LMNA;SUSD3;RAD54L;SLC22A31;RGAG4;CBR3;LMLN;MPP3;TM4SF19;MIR4470;NQO2;MTX1;FAM46C;DNAJC5B;GDF15;GBF1;GRHL3;GRHL2;KBTBD4;CT62;PDP2;KRT18;LBX2;SLMO2-ATP5E;AXL;R3HCC1;TRIP10;C21ORF2;SIPA1;TJP3;STEAP3;ABHD11-AS1;CIB4;MRFAP1;TMEM141;TRAPPC12;TMEM14A;RALBP1;IL11RA;APLP2;SHISA5;TOMM34;SHISA4;ANXA11;TMEM130;KCTD7;DCTD;ALDH3A2;GLTPD2;PACRGL;TMEM135;TMEM139;CERCAM;ELMO2;ELMO3;ABCG1;CTTNBP2;CHRNA7;CHRNA9;CLEC16A;FLJ36777;ADIPOR1;PLCXD2;SEL1L3;DPP4;TMEM123;HRH1;TMEM125;PODXL;MAN2A1;ALDH3B1;UAP1L1;UBC;LOC440028;TCTEX1D4;MYH14;NLRP1;OTX1;MARK4;PDZD8;FAM83A;HSPA9;OPN3;PSAPL1;CBX4;RHBDD2;TGFB3;ASPSCR1;TBCA;ESR2;ACSF2;SMAD7;ARHGAP23;COQ4;NFKBIA;PYY;GRHPR;TSGA10;EFNA3;TRPV6;DNAJC10;MIR3188;GGTA1P;FGFR4;ULBP1;FGFR1;B4GALT1;HSPB6;HSPB8;HSPB1;OPLAH;HAPLN3;IRF2BPL;HEBP2;CASP8;SIX4;TMEM104;CA5B;CASP6;TMEM105;MCF2L;TOP1MT;SIX2;BDKRB2;SPEG;MAN2C1;ABCD1;KDM6B;RHBDF1;C2ORF54;ABCC3;HGSNAT;ABCC4;USP49;ABCC2;H2AFY;MYEOV;RHBDF2;H2AFX;IQCE;PLAUR;ARAP2;ARAP3;AXIN2;MYRIP;ARAP1;UPK3B;LSS;KLF15;IQCK;AIM1;LATS2;PALLD;RFT1;MST1P2;B4GALT4;FAM84B;TMEM55A;TMEM55B;KRT80;NXN;TUFT1;BRAT1;PALM3;LIN9;LTC4S;THBS3;DLL4;SLC22A18AS;FAM63B;SNCG;MAPK6;HES2;CAMK2G;SASH1;C2ORF76;CMTM7;B3GAT3;LGI3;LIMK1;PDE4DIP;C14ORF132;HN1;SCLY;SSBP2;LPIN2;CKLF;C2ORF70;SSBP4
H3K27me3 fibroblast of lung hg19	2203/3052	0.998388	0.999995	0	0	0.878328	0.00141678	LRRC14B;SPI1;SCT;SPINT2;F11R;FAM159B;ISM1;ISM2;FAM159A;SPIB;CRHBP;HTR6;ENDOV;HTR7;DPYSL4;DPYSL2;NDST4;NDST3;FAM19A2;PGLYRP1;FAM19A5;FAM19A4;UNC5A;CACNA2D3;CACNA2D2;UNC5C;UNC5D;ISL1;SIGIRR;SPINT1;MIR196A1;CRABP1;PDGFB;GATA6;PLA2G3;GATA5;PDGFA;GATA4;LYPD6;ADAMTS10;ADAMTS16;T;EPB41L1;IGF2-AS;ADAMTS19;ADAMTS18;NPBWR1;ADAMTS17;SYNDIG1;C19ORF35;PIP5K1B;RDH13;C19ORF38;JAG2;JUP;NEBL;FUCA1;BTBD11;PGA3;PGA5;AIF1L;RNF223;RNF222;VANGL2;PPFIBP2;STRC;FXYD3;CILP;FXYD7;PYDC1;C19ORF45;NANOG;ACHE;SFTA3;ARHGAP8;KCNC1;LRRC10B;KCNC3;DPYS;KCNC4;PRKAG2;SNX10;C12ORF42;SHE;SHH;NHSL2;MMP25;MMP24;MECOM;MMP28;DLGAP1;NEFH;SLC18A3;CHST8;DUSP4;APC2;CHST6;MYBPC2;KCND2;KCND3;WNT9B;DUSP9;MMP11;TMEFF2;SLC7A8;MMP15;CHST1;PPARG;NUP62CL;RAPGEF5;PPARA;CRYAB;RAPGEF4;SAMD5;EMX2OS;KCNA1;ADAM22;WNT8B;KIAA2022;KCNA6;SNX31;FAM117A;WRN;FAM201A;PLAGL1;ADAM23;ZSWIM5;IL12RB2;RIC3;EGLN3;BIK;GOLM1;KCNB2;WNT7B;SCTR;BBOX1;BMP8B;WNT7A;SNX22;SNX16;CCDC3;PTF1A;LGR6;LGR5;CRLF1;KCNG3;ALDH1L1;EXOC3L2;KCNG4;RASL11B;SLA;MSI1;MSI2;OLFML2A;ATP12A;FADS6;TNFRSF8;PSKH2;SYBU;KCNH1;KCNH3;KCNH4;DGAT2;BTN1A1;KCNH8;CNPY1;TBR1;NCCRP1;NPAS4;PKP2;LOC401463;LY6H;PLA2R1;SLC27A2;GRIA1;GRIA2;DLX1;SHC2;DLX3;DLX5;NPAS1;FBXO41;FBXO40;IGSF21;GRIA3;RASL10A;HTR1E;MFSD6L;CORO2A;FBXO32;SP5;HPSE;SP7;SP9;TRIM71;KCNK5;TRIM72;ITGAM;ONECUT2;ITGB4;ONECUT1;DYSF;HTR2C;ITGAL;NKPD1;C6ORF222;SPN;HHEX;KIAA1549;ARL5C;ACP5;PRLHR;NKX3-2;TRIM67;CERS4;UNC45B;GRID2;SLC36A2;GRID1;TNFRSF18;NRG1;HTR3B;SEZ6L;NRG3;ADORA2A;HAND2;MGC16275;HAND1;TRIM54;CERS1;ITGA9;LRTM2;PTH2;TSPAN33;CCDC85A;TRIM47;IGF2BP3;PCDH1;TBX1;KCNJ4;KCNJ6;CIZ1;LOC728739;NTRK3;PCDH8;CABLES1;SYT15;SYT14;SYT13;SORL1;TBX4;HCRTR2;TTC39A;HCRTR1;SYT17;LOC100128239;DBNDD1;TSPAN13;SYT12;TRIM36;KCP;EGFEM1P;PIK3AP1;MYO1H;KCNK3;MYO1F;KCNK4;NPFFR2;CPNE5;CPNE4;HHIP;CPNE6;MT1M;IKZF1;CCDC102A;IL27RA;ICAM1;LGALS2;CDC27;KDR;PIEZO2;PTGFRN;THSD7A;BSN;MFSD2B;KCNK10;ACTN3;ACTN2;LIMCH1;BSX;KCNK13;KCNK15;KCNK17;LINC00092;CYP39A1;FLJ36000;TRIM17;NINJ2;KCNQ3;MT1G;MT1H;CES1;GRB7;ADCYAP1R1;SLC45A3;NRN1;EPB41;GIPR;CES1P1;TGFA;LPAR3;TTBK1;NKAIN2;NKAIN1;NKAIN4;ANKRD18DP;SYNGR1;NKAIN3;SEC14L4;KCNN1;KCNN2;KCNN3;APOE;C9ORF172;B4GALNT4;RTBDN;SLC10A4;EGR2;EGR4;FAM78B;FAM78A;GREB1;IGF2;RAB27B;CNFN;AOX2P;CYP26A1;PEX5L;CALY;MYO5C;MGC27382;MRAP2;CD200;TP73;MIR4792;IL21;GRIK5;WT1-AS;GRIK3;ICA1;WFDC1;GRIK1;WFDC2;NAT16;MC4R;VMO1;PCLO;CRTAC1;LOC400043;MCF2L2;SYK;SLC32A1;SFTPC;GAB3;SYN2;CNKSR2;RNF144A;TOX3;GAL;PITPNM3;KIT;ARHGEF3;ARHGEF7;NOXO1;C9ORF129;RELN;MGAT3;RAE1;DYNC1I1;REM2;GAD1;TMEM176B;TMEM176A;GAD2;PNMA2;GRIN1;SGSM1;TTC9;KCNS3;SEMG1;KLB;AMHR2;C4ORF19;OTP;CELSR1;CELSR2;CELSR3;NR3C2;FAM198A;GRIP1;FAM150A;TBC1D30;TEKT1;FAM3B;TEKT3;ENPP3;FAM150B;IL6R;TMOD1;ACOT11;PHGR1;TMOD2;ADAM11;COX6B2;POU3F1;POU3F2;GPRIN3;SCNN1G;GPRIN2;SLFN14;SCNN1B;EEF1A2;SIDT1;RPP25;CARD14;FBN2;GNAZ;FBN3;PKDCC;CACNA1B;PLD5;CACNA1A;CACNA1D;BHLHE22;GLYAT;BHLHE23;CACNA1E;CACNA1H;CACNA1G;SNTG2;PRR5-ARHGAP8;SNTG1;FGF20;MFAP3L;TFAP2A;TFAP2B;TFAP2C;SYT2;TFAP2E;CNTN5;RARRES2;SYT9;SYT7;BSPRY;SYT6;FGF17;GNAO1;SDK1;TMEM235;FGF14;NAT1;HOOK1;FGF19;CNTN1;GNAS;CNTN2;UBA1;CNTN4;DEGS2;LOC100507443;FGF13;SDK2;FGF10;DYRK4;TTC24;PODXL2;TTC22;TTC29;RND2;GRM3;GRM2;ACOXL;RASGEF1A;CA2;RASGEF1B;RASGEF1C;GDAP1L1;CA4;GRM8;CA7;CA9;CA8;MYOCD;DNAI2;OLIG3;FIGLA;SHROOM2;HUNK;SHROOM3;OLIG2;SYNGR3;SHROOM4;C4ORF45;EPN3;DKFZP434H168;GREM1;ACTA1;CYP26C1;SETBP1;FAM153C;NAT8L;FBP1;CLRN2;DNAH2;DNAH6;HSPB2-C11ORF52;ASB13;PKD1L2;ADD2;SV2C;SV2B;CBS;CNR1;GNG4;SPOCK2;GNG7;SPOCK3;TBX20;GNG8;SLIT3;ZNF804B;HS3ST6;HS3ST1;HS3ST2;FAM155B;FAM155A;REST;MYO15B;CD7;GALP;FRMPD1;FRMPD2;WIPF3;WDR86;ADARB1;EMBP1;SLC4A3;AP1S1;PROK2;PRSS8;PRSS3;LOC100132215;CMKLR1;PRKCG;PRKCH;NUP210;PRKCB;TAAR6;COL23A1;ARMC7;GABRG3;BCAN;DAAM2;ARMC3;KIAA1456;ARMC4;HECW1;PRKCQ;ASTN2;FREM1;FREM2;ASTN1;CFI;WDR64;PHYHIPL;PRDM14;PRDM13;PRDM12;PRKCZ;FAM171A1;FLRT2;ZSCAN10;ALX3;ALX4;GSG1L;PROM1;NFE2;AFAP1L2;HOMER1;HOMER2;GRTP1;MCAM;SNAI3;POU6F2;CGN;XKR7;GJB2;GJB3;GJB6;XKR4;FANK1;GABRB2;GABRB1;SETD7;ABCC13;C1QTNF4;AIFM3;ADAMTSL3;ADAMTSL2;RBPMS2;EDARADD;PLLP;ELMOD1;ABCA17P;KIAA1024;TUBB2B;COL2A1;GAS2;GAS7;PLIN5;PRUNE2;ADCY4;NDUFA4L2;ADCY2;ADCY1;ADCY8;ASCL2;FGD3;ALOX5;GSC;SLC17A6;SLC17A7;CKB;SLC17A8;MBNL3;APOL3;CKM;GABRA5;IL10RA;ECEL1;G0S2;TUBB4A;SLC8A3;SMOC2;ADM2;TMEM229A;FAM49A;RAB3C;IL5RA;SLC8A2;LAMP5;RIMS1;RIMS4;RIMS3;FGF9;SALL2;SALL3;SALL4;PLS3;SLC39A8;SLC26A10;PCDHAC1;CSGALNACT1;TPM3;VASH2;DIO3;FRMD4A;FRMD4B;KNCN;PGC;LEMD1;TOM1L1;MTNR1A;OBSCN;MTNR1B;EIF4E1B;SLCO2A1;PGR;TOX;PARM1;GOLGA7B;SCRT2;TPPP;DRD2;PLXNA4;DRD4;LOC284648;TMEM132E;TMEM132A;SLC4A10;SLC4A11;MIR615;SCRT1;MAP3K15;DAB1;NBEA;LHX3;REEP5;LHX1;LINC00028;BCL2;CSPG5;LINC00029;LHX6;CPE;LHX5;REEP6;SLC26A4;CNIH3;SLC26A3;LHX9;C8ORF34;LHX8;SLC26A5;LINC00461;GAL3ST1;COL14A1;TRH;CPZ;PIK3C2B;AP1G2;KRTAP5-3;KRTAP5-2;PHACTR1;HMGCS2;GAL3ST2;ADAMTS8;GAL3ST3;ADAMTS9;ADAMTS7;SLC13A2;TRPC5;CR2;PLEKHG1;TRPC6;PROP1;CR1;TRPC4;PLEKHG6;COBL;WIPI1;C1QL1;FOXD4L5;DNAJC6;ECEL1P2;HDAC5;CRX;TULP1;HDAC9;CYP3A7;LMF1;STOX2;RAB20;ABLIM2;P2RY2;MIR4526;IL21R;STOX1;CCDC73;DRGX;LOC100271832;FBXL15;KBTBD11;P2RX4;FRAS1;RAB15;P2RX2;ASXL3;VPS41;PI15;RAB19;ZACN;MIR3663;LINC00466;AQP8;IL23R;GFI1;AQP9;MLC1;KLHDC7B;AQP3;FERD3L;MGC45922;SYNPR;FRAT2;RPS6KA2;GSC2;HMCN1;SYNPO;IFITM5;VRTN;MIR3131;KRT7;GPR37L1;MAPK8IP2;MAPK8IP1;TIAM1;WBSCR17;KATNAL2;NEIL1;CFTR;SLC22A3;SPTBN4;TMEM185A;SLC35D3;STXBP2;C2CD4C;APCDD1;PPL;CD79A;MT1JP;STXBP6;FAM43B;LOC283710;SNAP91;KLHDC8A;LOC440896;SIM1;SPRR1B;ROBO2;HMX3;ZCCHC12;ROBO3;SLC35F4;HEPACAM2;SLC35F1;MEOX2;ROBO1;HBM;SLC22A15;DNER;FEZF2;FEZF1;VENTX;VAV3;PSD;ZYG11A;TMED8;GFRA1;PROX1;GFRA3;GFRA2;LOC100128531;SLC22A23;HCK;MIR17HG;CLDN19;RGS7BP;VGLL2;MATN4;HMX2;MEGF6;GUCY2D;HDC;HAAO;PTGER3;ZDHHC23;ZDHHC24;ZDHHC21;ZDHHC22;GDPD5;DCST1;PHYHIP;GUCY2F;BEGAIN;DCST2;DUOX1;ZDHHC19;EGFLAM;WIF1;PDPN;KISS1R;RPRML;SPTSSB;SLC22A31;DUOX2;GABRQ;FAM189A2;LHFPL4;FAM189A1;PKDREJ;LHFPL3;SORBS2;GRHL3;OTOP1;VAX1;GRHL1;OTOP3;SORBS3;GRHL2;VWC2;SAA1;SAA2;MEGF8;RASEF;ARHGDIG;HOXA11;COMP;NRCAM;TMEM38B;FAM81A;GUCY1A3;CHRNB2;GUCY1A2;CHRNB4;KAZN;VWDE;SHISA3;C2ORF16;ATP1B2;SHISA9;SHISA8;SHISA7;MYCN;CHMP4C;HRASLS5;PRTN3;RASL12;CHRNA3;CABP7;CHRNA7;ALOX15;LPL;FLJ36777;CABP1;EFNA5;TRHDE;FAM83F;EFNB3;SCUBE1;NLRP6;HRH3;THPO;CDH20;ZMAT4;CDH22;CDH23;LONRF3;LONRF1;LONRF2;FAM83B;LRP1B;CAMSAP3;EFNA3;EFNA2;TLX3;TLX2;FAM163A;MIR184;NMUR1;FGFR4;BMPR1B;FGFR3;FGFR2;GLP1R;UCN;THRB;SOWAHB;MEGF10;MEGF11;CGB7;SLC40A1;YBX2;HAPLN3;NR2E3;HK1;FHAD1;MFSD6;SIX6;MFSD7;MIR596;LRRTM3;LRRTM1;SIX2;NOS1;DCC;SPATS1;LSR;AXIN2;MYRIP;UTF1;FLJ16779;ZAR1;SEPT3;DNM3;ALDH1A3;AIM2;ALDH1A2;IGDCC3;FAM84A;C14ORF37;COL6A5;CDH15;SOWAHA;LTF;COLEC12;STOML3;LTK;HLF;NRXN1;LEF1;ATP1A3;ATP1A2;ATP1A1;FAM169A;THBS2;THBS4;RASD2;GNA14;WNT11;ERICH1;C17ORF102;NOTO;TP73-AS1;CHSY3;CYYR1;HES3;SNCB;HES2;VAT1L;MAPK4;HES5;SNCA;LOC440461;TCF7L1;CRYGN;PDX1;CRYGD;FAM167A;WEE2;PDE10A;PPP2R2C;ATP13A2;C2ORF71;C2ORF70;FZD10;PREX2;ZFYVE28;PREX1;FAM134B;NKX1-2;LRAT;SAMD11;AATK-AS1;FIBCD1;PDYN;LOC643923;UPB1;CLDN5;EML6;RBP4;RBP5;CLDN3;CLDN9;RFX4;CLDN7;ENTHD1;CELA3B;TTYH2;DHH;TTYH1;ABCB4;SHOX2;AGAP2;SLCO5A1;HPR;THY1;SLC5A2;SLC30A10;IQGAP2;IQGAP3;KIAA0040;SLC5A5;C3;MIR577;HSD11B2;UGT8;GRIN2A;KCNMB1;KCNMB2;KCNMB4;RHBDL3;EXPH5;ZBTB7C;LYN;CADM3;CADM4;SRMS;GPR12;ABCA3;C5ORF38;GRIN2C;GRIN2B;GRIN2D;GRIN3A;DCHS2;LYPD6B;PSMG4;HAMP;HRK;LAD1;GPR25;UCMA;NCAN;TMEM52;LRRC32;RCSD1;JPH1;JPH4;JPH3;HEY2;SH3BGRL2;CGNL1;CLUL1;GPR37;RIPK3;ELOVL4;ELOVL2;PGAM2;TMC8;PTH2R;TMC6;ELOVL7;TMC5;TMC2;F5;GPRC5B;F8;BDH1;CDC42EP5;ADSSL1;HAP1;SMTNL2;GPRC5C;DSCAML1;MDFI;SLC29A3;SLC29A2;SMTNL1;KANK1;GOT1L1;STAU2;UCP1;TMEM74;FSTL4;NTF4;GBX2;CARNS1;NTF3;HAS3;CSMD3;CYP2F1;CSMD1;C11ORF63;LRRC26;GSX1;ANKRD30BL;GSX2;TMEM61;VWA3B;PLXDC2;PLXDC1;STXBP5L;TTLL6;FABP7;TTLL9;SPSB4;GPR68;UPK2;GPR63;CXCL17;F13A1;PTPRVP;UBE2D1;GPR61;RORA;GPR62;LRRC71;RORB;MYLK3;RNF126P1;CXCL16;MYLK4;FOXQ1;SLC25A48;LCNL1;SESN3;SLC16A6;SLC16A8;SLC16A9;PITX2;SLC25A47;PITX3;PPP1R16B;CPA2;SLC38A1;C11ORF87;ZBTB32;PIPOX;UNQ6494;TUBA4A;FOXP2;SLC9A2;FRMD3;OLFM1;ADCYAP1;OLFM2;ACAP1;FRMD7;MAK;MAPKAPK2;MAL;ROR1;ROR2;FSCN2;NPTXR;KANK4;DSC3;KANK3;PFKFB2;PFKFB1;BEAN1;FBLIM1;GPR88;TNFRSF11A;FHIT;RAP1GAP;STK33;BCL2L11;CRNDE;CPAMD8;MBP;NPTX1;SLC38A8;NPTX2;SLC38A3;BCL2L14;SLC38A5;KL;ZBTB16;GFPT2;TNFRSF10C;FOXN4;MCC;LY75-CD302;PTPRD;MLXIPL;PTPRE;TMIE;SCGB3A1;ST6GALNAC1;FAM47E-STBD1;ST6GALNAC2;FLT1;FLT3;FLT4;RASGRF1;COX4I2;CELF3;CELF4;LECT1;FHL5;ATP7B;DGCR5;ERC2;EDIL3;DSP;EMX1;EMX2;LOC283856;SH2D3A;KSR2;SLC25A18;IL1RAPL2;MIR124-1;DSG2;L3MBTL4;ST6GALNAC5;RBPJL;ITIH5;COL15A1;SLC47A1;PCOLCE2;PPM1L;SHCBP1L;USH1C;PPM1J;LRP3;LRP2;BARX1;BARX2;PPM1E;NTN1;SLC25A27;PARD6B;CNNM1;PTPRZ1;SLITRK2;SLITRK1;CECR6;KIAA1324;SH3BP5;SLITRK5;BEND4;BEND5;LINGO1;PPP1R14A;MCOLN3;LINGO3;PPP1R14C;MGA;LYSMD2;FOXJ1;MBOAT4;MERTK;TPD52L1;MCOLN2;BAIAP3;LOC151174;NELL1;USH1G;NOVA1;NOVA2;PTPN7;MDGA2;PTPN5;PTPN3;EPHB6;SPON1;FOXI3;FOXI2;AADACL4;RASSF2;RESP18;RASSF6;TMEM56-RWDD3;EPHB1;SLC12A8;EPHB3;EPHA5;SLC34A3;EPHA4;PAQR9;SLC34A2;EPHA7;EPHA6;ENTPD2;ST6GAL2;ENTPD3;RSAD2;EPHA8;SFMBT1;SFMBT2;SLC34A1;FOXH1;ENTPD8;HFE2;HNF1B;ANK3;VWA5B2;ASRGL1;FNDC5;SFRP2;FNDC1;MIP;SFRP5;ALPK3;CTXN3;CTXN2;EPHA3;CCNO;L3MBTL1;PPP1R36;PLEKHD1;EPHA10;PPP1R32;CAPSL;PCDH10;MIR3150A;MIR3150B;WNK4;ANKRD19P;C7ORF57;CD1D;PCDH19;PCDH17;PIK3R5;ZNF704;TSPAN7;PENK;ST8SIA4;ST8SIA5;SYMPK;ST8SIA6;N4BP3;RIMKLA;SCN3B;PPP1R26;LRRN2;ZFR2;LRRN4;ST8SIA3;PRG2;HSPA12B;DCLK1;TF;TG;PPP1R1A;PPP1R1B;COL9A3;LRRN1;ANKRD18B;COL9A2;ANKRD18A;MKX;CCNJL;VSX2;PCSK2;BARHL1;PTPRU;BARHL2;PTPRR;TMEM151B;FOXE1;DOC2A;MOGAT3;FAM57B;PTPRN;DIRAS1;PTPRO;DIRAS2;SLC7A14;AATK;PCSK9;KIF12;DOC2B;TNFRSF13C;SLC7A10;CD3E;CHRDL2;CHRDL1;KIF19;CCR9;CD38;CTSH;CD34;FOXD4;CCDC110;KIF25;ANO9;HBA2;HBA1;SORCS3;TMEM150C;SORCS2;NBPF1;ANO2;RGMA;ANO3;ANO1;NR5A2;VSNL1;BANK1;CCNI2;PDZRN4;RAMP2;SATB2;GREB1L;TMPRSS2;DEFB123;CRIP1;COL19A1;ARVCF;CAMK2N1;DKFZP434K028;CAMK2N2;CREG2;HSF4;GPC3;ANKRD36BP2;GPC2;GPC5;GPC4;RXRG;FOXB2;FOXB1;NPM2;CD72;CD70;GCGR;MIAT;PLEKHA7;MAD2L2;GFI1B;KIF26A;STK17A;ESYT3;RAMP1;IL17C;FOXA3;FOXA2;SH3GL3;RTKN;CD80;IHH;MPL;KLHL32;ADAMTS9-AS2;KNDC1;KLHL35;GIMAP8;NPPB;NPPC;CCND3;CCND2;KIF5C;DUOXA1;MPZ;KIF5A;DUOXA2;PALM;BAALC;BANF2;RGS9;PPFIA3;RGS6;SH3GL2;PPFIA2;EOMES;PRM2;KIRREL2;CCDC153;SCARA5;SLC30A3;SLC30A2;ATG9B;LMTK3;NPNT;RUNDC3B;RUNDC3A;PRLR;PDGFRL;ERN2;CLEC4GP1;CD8B;DOK5;CD8A;DOK6;DOK7;RTN2;NDRG4;CALCA;RTN1;NXPH2;KLHL14;NPR1;NXPH4;SLC1A1;CHAT;MCHR1;RASGRP1;RASGRP4;WNT6;CALCR;CHAD;TAC3;NXPH1;MSC;WNT1;CCDC140;WNT2;WNT3;PACSIN1;PRPH;WNT4;ZFHX2;VDR;PRNT;MT3;PHOX2B;CLK3;PHOX2A;ABHD12B;BMP4;BMP2;IL17REL;IL7;COL5A3;MARK2P9;PRR5;EDA;MAST4;MAST3;MAST1;ATP2A3;CHD5;PPP1R9A;SIRPB1;FAM178B;CALB1;CPXM1;LRRFIP1;SCN5A;A4GALT;ARHGEF15;ARHGEF16;UBE2QL1;MMP9;IRF4;CDHR1;CHDH;CDHR3;IRF8;RBM20;IRF5;SCN4B;INA;LAMA1;LAMA3;TEX101;DBX1;CRMP1;ATP2C2;ATP2C1;PTHLH;CYGB;RAB40B;ACVR1C;MARVELD3;EPS8L1;ATOH1;KRTAP10-2;GALNT3;KRTAP10-6;PLA2G2A;IRGC;ATP2B3;ATP2B2;CYP24A1;SBK1;NPHS1;FAM131B;CPVL;CYFIP2;PNMT;ROPN1B;CNTFR;DOC2GP;GLDC;TRIL;RAX;STMN2;FNBP1L;ENO4;GLDN;SOX17;HOXA3;PLCE1;CYP1B1;GNAT1;GPR179;PRIMA1;NKX2-8;UNC13A;NKX2-6;DAPK1;DAPK2;C9ORF66;SOX14;SOX11;DKK2;DKK4;KIAA1217;SULT2B1;GPR162;CLPS;RNF125;GPR160;LGALS12;PRR15;PRR18;ANKK1;HOXB8;EEF1DP3;HOXD1;SYCP2L;HSPA4L;SLAIN1;FAM149A;GALR3;TERT;GALR2;GALR1;PLCG2;CHST13;HBQ1;NKX2-5;LOC100130298;NKX2-4;NKX2-3;SLC19A1;NKX2-2;CDK18;WNT10B;DNAH11;ST14;DNAH10;ACE;GSDMA;TMEM190;SLC16A12;SLC16A11;SLC16A10;SLC6A5;FA2H;FAM160A1;SLC6A7;H2AFY2;PNOC;GIPC2;CYP1A1;TNFSF9;SSPO;TNFSF8;PLCH2;RET;MYOM1;ELN;TMEM181;HIF3A;FMN2;SLC6A1;PRSS22;SLC6A2;SLC6A3;SLC6A4;RNF157;LFNG;TRIM9;CHL1;RSPO3;RNF150;RSPO1;PF4V1;RSPO4;MIOX;SLC2A14;BATF3;TCF15;TESC;NFAM1;EN2;PAX3;PAX6;PAX5;TACR1;PAX1;PAX8;SLCO4A1;TAL1;PAX9;ITPKA;LOC389332;COL21A1;RNF165;SERPINC1;ANKRD55;TMEM163;CHN2;GPR156;GPR158;RPRM;GPR1;GPR4;NMNAT3;PRSS36;NMNAT2;POU4F2;SULF2;POU4F3;GPR149;C16ORF89;ANKRD63;INHA;SLC28A1;DGKG;SEMA5B;TUSC5;ATP8A2;ANKRD35;CLSTN2;CLSTN3;CTNND2;LINC00261;METRNL;FABP12;SERTM1;CDH6;C1ORF127;DACH1;CDH3;CDH1;STK32A;CD177;TECTA;TPD52;RNF43;SEMA6C;NKX6-3;SLC15A1;NKX6-2;SEMA6A;SEMA6D;IGFBP3;IGFBP2;C1ORF87;SYPL2;CYS1;C6ORF141;DGKZ;MOB3B;DISP2;CACNB2;C1ORF116;RALGAPB;C1ORF115;CACNB4;GAPDHS;ADAM8;RHCG;DGKK;CLEC4G;DGKI;IQCA1;LINC00282;ILDR1;ILDR2;AK4;RASAL3;RHOBTB1;GLB1L2;PHF21B;NEUROD1;C1ORF106;NEUROD2;KLC3;ADAP2;NKX6-1;RNF175;STRA6;ANKRD34B;ANKRD29;LINC00272;TNK1;MARCH9;ESRRG;ADAP1;MAFA;HOPX;NSFL1C;RCAN2;RLN3;ESAM;RNF183;EFHB;TUBA8;ALK;EIF4E3;BNC1;LOC145845;SYCP1;GADL1;DUSP15;ADRA1A;C15ORF59;CLEC1A;PSD2;C3ORF52;CNGA3;SOST;LOC729966;AMN;COL25A1;GPX3;NGB;VSTM2L;RTN4RL2;ADRA2C;DUSP26;C15ORF56;ADRA2A;PATL2;DMRTA2;WRAP73;RTN4RL1;ASPG;PKHD1L1;VSTM2A;SMPDL3B;VSTM2B;LINC00242;NLGN1;SLC24A4;SLC24A3;LUZP2;NDNF;KIAA1210;SEMA3F;SAA2-SAA4;JAKMIP1;JAKMIP2;MGAT5B;MAL2;CACNG2;SEMA4A;CDRT4;IRX2;SKOR1;IRX5;SPAG6;PLCL1;IRX3;AHNAK2;KCNIP4;SGCZ;KLF1;RPGRIP1;NFASC;KLF5;SERHL;CROCC;INSM1;CDO1;CBLN2;FAAH;SLC46A2;VIPR2;HPSE2;TTLL10;FAM65B;SOX8;MYOZ3;PTGDS;SOX7;TNS3;PTGDR;SLC11A1;ACSL6;MTUS1;EBF2;EBF3;SLC6A11;EBF4;OVOL1;GBGT1;OVOL2;INPP4B;RRAGD;LLGL2;CDS1;NECAB2;GPM6A;NECAB1;PDE1C;IGSF3;PDE1B;IGSF1;ARX;KLK4;TMTC1;SLC6A20;CYP27B1;LCN15;LCN10;INPP5J;MAP6;NTSR1;GPM6B;SIGLEC16;PTPRN2;DTNA;BCL11B;SIAH3;PDE2A;CIDEA;RAB39A;GDF1;GADD45G;GDF7;GNG13;OCLN;STAG3;CCDC88C;PDE3A;TMCC3;NODAL;MIR129-2;RYR1;RYR2;FAM69C;CX3CL1;RYR3;EPB41L4A;CAMKV;ANKRD6;PRMT8;AVPR1B;INSRR;KREMEN2;OTOS;LOC100129620;CCKBR;MPPED1;ADRB3;B3GNT7;MMP23B;B3GNT5;MPPED2;B3GNT4;RHOV;AVP;MIR4252;FMO6P;DNASE1L2;MAPRE2;OPRD1;LILRA6;PAPLN;C20ORF166-AS1;NPL;RASIP1;LYZL6;CUX2;PTCHD1;FAM184B;NPY;CXCR2;TBL1Y;DNAJC5G;CTNNA3;MPZL2;GDF10;ARNT2;CGREF1;CDX4;DMRT1;CDX2;PCP4L1;DMRT2;GDF15;SCD5;DMRT3;LILRB2;PODN;LBX1;LILRB5;GHRH;STAC2;NEUROG2;NEUROG3;GALNT12;GALNT14;GOLT1A;SIRPG;NPY2R;NRL;CIB2;ESPN;TMEM145;ARHGAP40;PDE8B;CA14;CA13;GHSR;UNC5CL;SPNS2;MATK;TMEM130;KCTD8;ALDH3A1;PHOSPHO2;LMX1A;RGS9BP;COL4A4;COL4A3;ELMO1;CMPK2;LMX1B;ABCG4;PDE9A;MIR4281;ESRG;NTM;TMEM59L;HPCA;ADRB1;SEZ6L2;CPLX2;CPLX1;MARCH11;CPLX3;STK3;SCIN;CASKIN1;STAP1;MYH11;OTX2;OTX1;MIR4285;MARK1;WSCD1;WSCD2;EPHX3;A2ML1;HSPA2;ARHGAP26;ACSF3;TDRD1;LIN28B;PLCXD3;LIN28A;TMEM114;DLG3;MAN2B2;TGFBI;GGTA1P;ULBP1;TAS2R7;DOCK3;MCTP1;DOCK9;PCDHGB4;DOCK8;AQP10;PCDHGB3;PCDHGB2;ELAVL2;ELAVL3;NETO1;TMEM105;TMEM108;PDE4B;PDE4A;MADCAM1;EGFL7;PCDHGA5;CAMK1D;PTGIS;USP43;ABCC8;USP44;CTPS2;UPK3A;FGR;PCDHGB1;KCNQ1DN;SSR4P1;B4GALT6;CHMP7;FAM60A;LOC100294362;PON3;PALM2;PON1;PALM3;LOC284395;DLL3;DLL4;IGFBPL1;ERBB3;MIR375;ERBB4;MLANA;NRIP2;REPS2;KLRG2;NRIP3;NCAM1;RGS22;NCAM2;LGI1;CMTM8;LOC100192426;CMTM4;LGI4;B3GAT2;LGI3;B3GAT1;CADPS;LGI2;PHOSPHO2-KLHL23;TSPEAR;ARID3C;MEIS3;SGPP2;DLK1;TSHR;POMC;FMNL1;PMP22;RGS11;HCN2;HCN1
H3K27me3 mammary epithelial cell hg19	1860/2586	0.998618	0.999995	0	0	0.868572	0.00120102	PGLYRP4;FAM159B;ISM2;FAM159A;CRHBP;HTR6;DPYSL4;DPYSL5;DPYSL2;NDST4;FAM19A2;VSTM4;FAM19A5;FAM19A4;UNC5A;UNC5B;CACNA2D1;CACNA2D3;CACNA2D2;UNC5C;UNC5D;ISL1;CH25H;LINC00523;SKAP1;CDCA4;CRABP1;LYPD1;PLA2G3;GATA5;ADAMTS12;LYPD6;ADAMTS10;ADAMTS16;ADAMTS14;T;ADAMTS18;NPBWR1;EPB41L3;ADAMTS17;SYNDIG1;PIP5K1B;TSLP;NEBL;FUCA1;LOC642852;AIF1L;TREML4;PYDC1;L1TD1;MRVI1;FXYD6;RNF220;ACHE;KCNC1;LRRC10B;KCNC3;DPYS;KCNC4;PRKAG2;EVPLL;HOXC12;HOXC11;LOC400958;SMPD3;SHE;PANX2;SULT1C2;SHH;MMP25;GLT1D1;DLGAP1;NEFH;SLC18A2;SLC18A3;JAK1;CHST8;DUSP4;APC2;MYBPC2;WNT9B;MMP11;TMEFF2;MMP16;CHST1;PPARG;CRB2;CRB1;TPSD1;SAMD7;KCNA1;ADAM22;KCNA4;SNX32;CXXC1P1;WRN;CST11;PLAGL1;ADAM23;LINC00514;ZNF467;BID;ZSWIM5;IL12RB2;JAM3;RIC3;KCNB1;BIK;KCNB2;SCTR;BMP8B;SNX22;SNX16;CCDC3;PKN1;LGR6;CRLF1;KCNG1;KCNG3;MTCH2;KCNG4;SLA;MSI1;FRY;FADS6;TNFRSF8;NUDT14;SYBU;KCNH1;KCNH2;KCNH3;KCNH4;DGAT2;KCNH6;KCNH7;BTN1A1;KCNH8;CNPY1;TBR1;NCCRP1;MSH6;MIR3529;SMO;OR51T1;LOC401463;SLC27A2;KHDRBS2;LCN8;SHC2;SHC3;KCNE3;LIN7A;NPAS1;NPAS3;IGSF21;C1ORF229;KHDC1;GRIA3;GRIA4;RASL10A;HTR1E;HTR1A;LRCH2;SP5;SP7;ACO2;LCN6;SP9;TRIM71;LRGUK;KCNK9;ITGB3;APIP;HTR2C;ELFN2;ITGAL;SPN;HHEX;PRLHR;PGM5;TRIM67;BCAS1;GRID2;GRID1;TNFRSF18;MIR7-2;HTR3B;SEZ6L;MFRP;NRG3;ITGAD;HAND2;MGC16275;MYO3A;HAND1;BCAT1;CERS1;ITGA9;PRKAA2;LRTM2;ATP10A;TSPAN33;BSND;IGF2BP1;IGF2BP3;KCNJ3;TBX1;KCNJ4;NTRK2;KCNJ6;CIZ1;NTRK3;PCDH8;SYT15;SYT13;TBX5;TBX4;EFR3B;HCRTR2;TTC39A;TBX2;HCRTR1;SYT17;SST;TRIM36;KCP;CD248;PIK3AP1;KCNK3;MYO1F;KCNK4;NPFFR2;CPNE5;CPNE4;ICAM5;IKZF1;ICAM1;CDC27;KDR;PIEZO2;THSD7A;BSN;MFSD2B;CER1;EIF2A;KCNK10;KCNK12;BSX;KCNK13;RIIAD1;ISLR2;CSNK1D;LINC00092;TMEM170B;KEL;SOAT2;NINJ2;KCNQ1;NINJ1;KCNQ2;BTK;KCNQ3;MT1G;MT1H;RIN3;SDC3;TTBK1;NKAIN2;NKAIN1;ACTR3C;NKAIN4;ANKRD18DP;SYNGR1;NKAIN3;SEC14L4;KCNN1;KCNN2;KCNN3;B4GALNT4;RTBDN;STAT5A;SLC10A4;EGR4;SPHKAP;FAM78B;FAM78A;IGF2;IGF1;CNFN;CYP26A1;MAGI2-AS3;CALY;CD209;MYO5C;FBXL7;TP73;SYNM;GRIK5;GRIK3;ICA1;GRIK1;WFDC2;NAT16;MC4R;VMO1;KCNT2;CRTAC1;MUC12;MCF2L2;SFTPB;SLC32A1;SFTPC;GAB3;SYN3;TOX3;ANKFN1;TOX2;GAL;KIT;KIAA1324L;C9ORF129;MGAT3;FXYD6-FXYD2;GAD1;TMEM176B;TMEM176A;KLHL1;GAD2;PNMA2;KAZALD1;GCK;GRIN1;SGSM1;RIT2;KCNS1;SEMG1;TCEA3;TACC1;PNPLA1;AMHR2;PRDM6;OTP;PLB1;NR3C2;FAM150A;TBC1D30;TEKT1;FAM3B;ENPP2;TEKT3;FAM150B;RAG1;MORC4;TMOD2;ADAM11;TTC7B;POU3F1;GPRIN3;SCNN1G;GPRIN2;PCP4;SCNN1B;SIDT1;ODF3B;RPP25;CLRN1-AS1;FBN2;FBN3;PKDCC;HTRA3;CACNA1B;CACNA1A;PLD4;BHLHE22;CACNA1E;CACNA1G;CNN1;SNTG2;SNTG1;FGF20;CYTL1;SYT5;BHLHA9;TFAP2B;TFAP2D;SYT2;TFAP2E;CNTN5;AUTS2;RARRES2;SYT9;BSPRY;SYT6;FGF17;GNAO1;SDK1;TMEM233;TMEM235;FGF14;FGF19;FGF18;GNB3;CNTN4;DEGS2;FGF13;FGF10;FBN1;DYRK4;PODXL2;GRM1;TTC28;RND1;GRM3;LOC100507472;ACOXL;RASGEF1A;GRM7;RASGEF1B;RASGEF1C;GDAP1L1;CA4;GRM8;MYO18B;CA7;DACT3;DACT1;MYOCD;DNAI2;NUP133;OLIG3;SHROOM2;HUNK;OLIG1;OLIG2;SYNGR3;DKFZP434H168;GREM1;ACTA1;TMEM213;ACOX2;MYOD1;NAT8L;FBP1;SHANK3;CLRN1;SHANK1;PSMB11;DNAH2;DNAH8;DNAH6;CAND2;SV2C;SV2B;CBS;CNR1;GNG4;SV2A;SPOCK2;GNG7;SPOCK3;TBX20;C19ORF73;SLIT1;GNG8;SLIT2;CLVS1;FAHD1;EYA2;EYA4;ZNF804B;MUC5B;HS3ST4;FAM155A;MYO15B;TBX10;CD7;TEK;SNTB1;PRSS1;FRMPD4;WIPF1;FRMPD1;WIPF3;MRGPRF;WDR86;ADARB2;SLC4A4;SLC4A5;FAM122B;PROK2;DLEU2;PROK1;DLEU7;GAMT;PRKCG;NUP210;PRKCB;COL23A1;KIAA1462;BCAN;DAAM2;HECW2;MAP1B;ARMC4;HECW1;PRKD1;ASTN2;FREM1;FREM2;ZNF396;OR13J1;PHYHIPL;PRDM14;PRDM13;PRDM12;FAM124A;ZSCAN10;ALX3;PROM1;POU6F2;NR1D2;NFATC1;GP9;GJB6;SNAI1;LINC00426;XKR5;FANK1;GABRB3;CDKN1C;GABRB2;MESP1;SERPINA10;ABCC13;C1QTNF4;AIFM3;C1QTNF8;ADAMTSL3;RBPMS2;TEAD3;ABCA17P;KIAA1024;CDYL2;ZEB2;TUBB2B;GAS2;ANGPTL2;GAS7;GRAMD1B;GRP;ADCY4;NDUFA4L2;FAM129A;ADCY2;ADCY1;ADCY8;ASCL2;ADCY5;ALOX5;GSC;ASPDH;SLC17A7;CKB;SLC17A8;APOL3;RUNX1T1;GABRA1;FARP1;RSPH4A;CKM;GABRA5;GABRA3;ECEL1;NR1H4;SNCAIP;TUBB4A;SMOC2;SMOC1;ADM2;TMEM229A;FAM49A;PLXND1;FGF3;FGF4;LAMP5;RIMS2;RIMS4;SALL1;FGF9;SALL2;TNN;SALL3;PLS3;SLC26A11;PLXNC1;SLC26A10;KIRREL3-AS3;COL27A1;MAGI2;VASH2;DIO3;VASH1;MTNR1B;EIF4E1B;SLCO2A1;PGR;TOX;IFNAR1;BRSK1;BRSK2;PARM1;AEBP1;RAB6B;C8ORF22;PLXNA4;DRD4;DRD5;SEC16B;TMEM132C;MIR618;SCRT1;RAX2;BCL9;NBEA;LHX1;LINC00028;BCL2;LHX6;LHX5;LHX4;REEP6;C8ORF31;SLC26A4;CNIH3;LHX9;C8ORF34;SLC26A5;LINC00461;GAL3ST1;COL14A1;TRH;CPZ;FTCD;SYNE1;ADAMTS5;ADAMTS2;ADAMTS3;EMILIN2;ADAMTS8;PRKG1;TRPC6;CR1;SLC13A4;TRPC4;LOC283731;C1QL2;C1QL1;NOS1AP;ECEL1P2;CEBPA;HDAC5;PLAG1;CRX;TTL;HDAC9;LMF1;ABLIM2;LOC100130417;LINC00475;LINC00471;ANGPT4;NLGN4X;FBXL16;KBTBD11;P2RX5;MIR3666;RAB15;P2RX2;ASXL3;TLL2;OR8A1;ZACN;BCOR;UMODL1;GFI1;AQP4;KLHDC7B;HS6ST2;AQP1;HS6ST3;SYNPR;C10ORF128;RPS6KA2;GSC2;MIR3131;COG6;CPT1C;MAPK8IP2;TIAM1;WBSCR17;MIR2276;MACF1;SLC22A3;SPTBN4;SLC35D3;TRANK1;C2CD4C;APCDD1;TRPM2;TP53BP2;ATP6V0A4;STXBP6;TRPM8;TP53BP1;FAM43B;SNAP91;FUBP3;CYP2S1;MIR4437;LOC440896;SIM2;SLC22A7;ROBO2;HMX3;ZCCHC12;ROBO3;SLC35F4;SLC35F1;ZCCHC18;MEOX2;ROBO1;HBM;SLC22A16;DNER;FEZF1;VENTX;VAV3;PSD;ZYG11A;GFRA1;GFRA3;GFRA2;CLDN11;HCK;SLC22A25;CD302;RGS7BP;VGLL2;MATN4;HMX2;HMX1;MEGF6;HAAO;PTGER3;ZDHHC22;VWCE;PHYHIP;BEGAIN;TYMP;EGFLAM;SUSD4;KISS1R;RPRML;APBB1;SLC22A31;DUOX2;PURG;MPP2;MYEF2;CHEK2P2;LSAMP;LHFPL4;FAM189A1;PKDREJ;LHFPL3;SORBS2;OTOP1;OTOP2;VAX1;OTOP3;SORBS3;VWC2;ARHGDIG;FAIM2;HOXA13;COMP;DOCK10;BMPER;SACS;SVEP1;NRCAM;GUCY1A3;CHRNB2;CHRNB4;WNT5B;IL11RA;HGF;KAZN;VWDE;SHISA3;ATP1B2;SHISA8;SHISA7;SHISA6;MYCN;HGS;HRASLS5;PRTN3;LPA;FBLN7;RASL12;CHRNA3;CHRNA2;CHRNA4;CABP7;CHRNA7;ALOX15;LPL;FLJ36777;CABP1;C17ORF96;FBLN5;SCUBE2;SCUBE3;FAM83G;EFNB3;SCUBE1;HRH3;THPO;CDH20;TCTEX1D1;ZMAT4;CDH23;LONRF3;GAS2L2;LONRF2;CBX7;HELT;WNT3A;TSGA13;EFNA2;TLX3;TLX2;FAM163A;NMUR1;MIR3185;MYF5;UCN;SOWAHB;MEGF11;SIX1;CLEC14A;NR2E1;SIX6;MFSD7;LRRTM1;MCF2L;SIX3;NOS1;DCC;SPATS1;AXIN2;MYRIP;IQCJ;UTF1;DNM1;FLJ16779;ZAR1;IGDCC4;COL6A2;ALDH1A2;CDH12;MYH9;C14ORF37;COL6A5;HAGH;SOWAHA;CDH18;LOC100507346;LTF;HEMGN;COLEC12;LTK;NRXN1;LEF1;NRXN3;THBS4;RASD2;GNA14;NOTO;CHSY3;CYYR1;SNCB;VAT1L;MAPK4;HES5;HES4;MUC6;LOC440461;CRYGN;PDX1;MLPH;PDE10A;DES;PPP2R2C;ATP13A4;ATP13A5;C2ORF72;MAPKBP1;FZD10;PREX2;ZFYVE28;RBFOX1;MEF2B;AATK-AS1;LOC643923;UPB1;RNASE1;CLDN5;EML6;RBP4;CLDN3;RFX4;PADI2;ENTHD1;HS3ST3A1;TTYH2;DHH;AIRE;TTYH1;ABCB7;ABCB4;ABCB5;IL20RA;CLCNKB;CLCNKA;SLCO5A1;THY1;SLC30A10;IQGAP2;LY9;MTMR7;SLC5A5;UGT8;PRKAR2B;LINC00310;RHBDL3;AMZ1;HAO2;ZBTB7C;NGFR;CADM3;CADM4;COL24A1;CADM2;ABCA3;AZU1;GRIN2C;GRIN2B;GRIN2D;COL1A1;GRIN3A;DCHS2;LYPD6B;PSMG1;GPR27;PIGR;ARF1;GPR25;LRRC38;ATF7IP2;LRRC32;JPH4;HEY2;B3GALT1;CGNL1;ACTL6B;RIPK3;ELOVL2;PTH2R;TMC2;TMEM37;GPRC5B;HAP1;LRRC3B;GPRC5C;UCP1;FSTL4;PTGS1;PROKR1;GBX2;CSMD3;FLNC;CSMD2;CSMD1;PMS1;LRRC26;GSX1;ATRNL1;ANKRD30BL;GSX2;TMEM61;PLXDC1;STXBP5L;TTLL6;FABP7;GPR63;GPR62;RORB;SLC25A48;LCNL1;SLC16A6;SLC16A9;PPP1R16B;C11ORF87;GPR78;UBE2E1;FOXP2;SLC9A2;FRMD3;ADCYAP1;OLFM2;OLFM3;SLC9A7;MAL;ROR2;KANK4;PVALB;OSBP2;ARL9;BEAN1;GPR88;GLIS3;STK39;TNFRSF11A;LRRC55;FOXO1;RAP1GAP;TMEM26;STK33;CPAMD8;NPTX1;NPTX2;SLC38A3;BCL2L14;LRRC4B;GFPT2;ZBTB10;LRRC61;TNFRSF10B;FOXN4;KY;PTPRD;MLXIPL;KIAA1755;TMIE;CXCL12;SCGB3A1;CNTNAP2;MOXD1;ST6GALNAC1;FAM47E-STBD1;FLT3;RASGRF2;FLT4;COX4I2;FHL1;CELF4;LECT1;CELF5;FCGR3A;MDK;DSP;EMX1;EMX2;LOC283856;KSR2;CYP2A7;SLC25A18;IL1RAPL1;MIR124-1;MIR124-2;L3MBTL4;ST6GALNAC5;CNTNAP5;CNTNAP4;RBPJL;ITIH5;PPM1L;PPM1N;PPM1H;ZBTB42;LRP3;LRP2;PPM1E;NTN3;CNNM1;SLITRK2;IFI16;SLITRK1;CECR6;KIAA1324;SLITRK5;BEND4;BEND5;LINGO1;CYB5A;LINGO3;MGA;LYSMD2;MIR935;MERTK;TPD52L1;MCOLN2;BAIAP3;LOC151174;NELL1;USH1G;NOVA1;NOVA2;MDGA2;PTPN5;SPON1;FOXI3;FOXI2;RASSF2;LOC100506746;EPHB2;EPHA5;EPHA4;PAQR9;SLC34A2;EPHA7;EPHA6;ST6GAL2;RSAD2;SFMBT2;SLC34A1;MIR9-1;HNF1B;VWA5B2;VWA5B1;PPP1R3G;FNDC5;STX1B;SFRP2;ZNF718;SFRP5;SPATA13;EPHA3;PPP1R36;PLEKHD1;PCDH10;WNK4;ANKRD19P;PCDH12;PCDH19;ART5;PCDH17;PIK3R5;ZNF709;PENK;ST8SIA4;ST8SIA5;SYMPK;ST8SIA6;RAB11FIP4;ST8SIA1;IQSEC1;ST8SIA2;PRG2;DCLK2;HSPA12A;HSPA12B;DCLK1;TF;PPP1R1B;COL9A1;COL9A3;LRRN1;ANKRD18B;COL9A2;MKX;RCOR2;VSX1;VSX2;PCSK2;BARHL1;PTPRT;BARHL2;PTPRR;TMEM151B;FOXE1;DOC2A;MOGAT3;MOGAT2;FAM57B;DIRAS1;PTPRO;DIRAS2;SLC7A14;AATK;PCSK9;PTPRJ;DOC2B;TNFRSF13C;SLC7A10;CHRDL2;PCSK5;CHRDL1;SCML2;CD38;CTSH;CCR7;KIF1A;CD34;ANKDD1A;TMEM150A;MME;KIF25;SORCS1;HBA1;SORCS3;TMEM150C;SORCS2;NBPF1;ANO5;ANO3;NR5A1;NCR2;CCNI2;PDZRN4;RAMP2;SATB1;SATB2;DERL3;SLC43A1;CRYBA2;GREB1L;TMPRSS2;CRIP1;ARVCF;PAK1;LOC286059;CAMK2N2;HSF4;ANKRD36BP2;GPC5;FOXB2;FOXB1;CD72;CD70;GCGR;PLEKHA5;PLEKHA6;KLK14;MIAT;DEFB132;PLEKHA7;RAD51L3-RFFL;MAD2L2;GFI1B;CSDC2;KIF26A;ESYT3;IL17C;FOXA3;IHH;KLHL33;KNDC1;KLHL35;MPO;GIMAP8;NPPB;KIF5C;FAM174B;DUOXA2;SCN9A;PALM;BAALC;ARHGEF40;PPFIA3;RGS6;SH3GL2;PPFIA2;RGS7;PDGFRB;KIRREL3;PDGFRA;OSR2;KIRREL2;SLC30A3;SLC30A2;THEMIS;LMTK3;PRLR;PDGFRL;ERN2;DOK5;DOK6;DPEP1;MIR548Q;RTN2;NDRG4;CALCA;RTN1;CCDC149;NXPH2;NXPH3;ARHGEF25;NPR1;NXPH4;NPR3;SLC1A2;PROZ;NDRG2;RASGRP2;MCHR1;RASGRP1;WNT6;CALCR;CYP11A1;FUT9;CHAD;TAC3;NXPH1;MSC;WNT1;CCDC140;WNT2;WNT3;PACSIN1;PRPH;GGT7;ZFHX2;CCDC136;LAYN;KLHL23;EVX1;EVX2;MT3;BMP7;PHOX2B;CLK3;BMP6;PHOX2A;ABHD12B;IL17REL;BMP1;COL5A1;C16ORF45;MARK2P9;PRR5;CNRIP1;LAMC3;MAST1;ATP2A3;CHD5;ARHGEF10L;PPP1R9A;SOBP;AFF1;FAM178B;CALB1;ZNF385B;CPXM1;LRRFIP1;SCN5A;HORMAD1;SCARF2;A4GALT;GALNT9;RBM15;PLA2G4E;UBE2QL1;SSTR1;SSTR3;C12ORF4;TBC1D1;VCAN;MMRN1;VGF;CDHR1;CHDH;BLVRB;IRF8;RBM20;INA;LAMA2;LAMA4;DBX1;CRMP1;ATP2C2;CYGB;PRTG;ACVR1C;KRTAP10-4;ATP2B2;LRWD1;BPESC1;PNKD;SBK1;FAM131B;LOC389033;CPVL;ROPN1B;CNTFR;TMEM200B;GLDC;TRIL;COL12A1;TMEM200C;RAX;STMN2;HOXA9;CHODL-AS1;SOX17;CREB3L1;MYB;CYP1B1;JUNB;ANKS1B;UNC13A;NKX2-6;DAPK1;DAPK2;C9ORF66;SOX14;SOX11;DKK2;KIAA1217;GPR162;CLPS;BIN1;GPR160;HOXB4;PRR18;ENPEP;HOXD1;SLAIN1;ABO;FAM149A;TERT;CHST12;GALR2;GALR1;NKX2-1;PLCG2;NKX2-5;NKX2-4;NKX2-3;WNT10B;DNAH10;ACE;SLC16A12;SLC16A11;SLC16A10;FA2H;CPEB1;GIPC2;GALNTL6;RET;MEI1;TMEM181;TCF21;FMN2;SLC6A1;SLC6A2;SLC6A3;MYOM2;SLC6A4;RNF157;LFNG;TRIM9;CHL1;TMSB4X;RSPO3;RNF150;GPR139;MIOX;SLC2A14;BATF3;TCF15;SLC2A10;TESC;NFAM1;TET1;PAX3;TACR1;PAX1;TMEM179;PAX7;SLCO4A1;TAL1;PAX9;LOC389332;COL21A1;PLCB1;RNF165;ZNF595;OCA2;ANKRD55;TMEM163;PRSS50;CHN1;RPL13;RHBG;GPR158;RPRM;PRSS37;GPR1;TTC9B;GPR4;PRSS36;SRP68;NMNAT2;POU4F1;POU4F3;C16ORF82;AGBL4;VEPH1;SLCO4C1;GPR149;RHAG;SLC28A1;DGKG;CHRM2;ATP8A2;CLSTN2;CTNND2;LINC00261;SERTM1;CDH8;CDH7;CDH6;DACH1;GRAP2;GYG2;STK32A;STK32C;SEMA6C;SLC15A1;NKX6-2;IGFBP5;RPS5;SEMA6D;IGFBP3;C1ORF87;SYPL2;CYS1;DGKZ;CACNB2;KIAA1614;CACNB4;GAPDHS;ERG;CLEC4G;DGKI;CHRD;RHOBTB3;ILDR2;RASAL1;AK5;RASAL3;RHOBTB1;PHF21B;NEUROD1;NEUROD2;ADAP2;UGT3A2;SLC15A3;ANKRD27;ATP8B1;ESRRG;NEB;MARCH1;RCAN2;CLEC6A;RNF182;RLN3;ZNF536;FAM26F;TDRD10;RNF183;RNF186;NES;TUBA8;ANKRD33B;EIF4E3;BNC2;GADL1;ADRA1A;C15ORF59;PSD2;DNMT3B;CNGA3;CNGA4;GRASP;AMN;COL25A1;RTN4RL2;ADRA2C;DUSP26;NGF;YDJC;ADRA2A;DMRTA2;WRAP73;DUSP21;ASPG;DAGLB;VSTM2B;SLC24A2;ACSS3;NLGN1;SLC24A4;SLC24A3;CLEC2L;LUZP2;NDNF;JAKMIP1;REPIN1;CACNG6;CACNG8;MIR1257;P2RX5-TAX1BP3;SEMA4A;SKOR1;CDRT7;KCNJ12;SPAG6;PLCL2;KCNIP4;SGCZ;KLF1;MIR4754;CBLN4;CDO1;CBLN2;CBLN1;FAAH;VIPR2;TTLL10;PKD2L1;SOX1;DPF1;FAM65B;SOX8;PTGDR;SOX5;VSIG8;SLC6A19;SLC11A1;EBF1;ACSL6;SLC6A13;EBF2;EBF3;EBF4;GBGT1;ARC;TCERG1L;PAPPA;RRAGD;ZFPM2;NECAB2;GPM6A;NECAB1;PDE1C;PDE1A;KLK4;KLK3;MARC2;LCN10;INPP5J;MAP6;NTSR1;GPM6B;PTPRN2;SIAH3;INSR;RAB39A;GDF2;GDF1;GDF6;GDF7;GNG13;MARCO;OCLN;HOTTIP;CCDC88C;PDE3A;NODAL;MIR129-2;ACVRL1;CLIC6;RYR1;RYR2;FAM69C;FAM69B;RYR3;EPB41L4B;EPB41L4A;SERP1;LOC440600;MANBA;AVPR1B;INSRR;AMPD2;IL17RD;RAD51D;CCKBR;ADRB3;PACS2;B3GNT7;NOV;MDFIC;TNNT1;MMP23B;MPPED2;MIR4252;DNASE1L2;MAPRE2;SPAM1;PAPLN;UQCR11;C20ORF166-AS1;LYZL6;FAM184B;NPY;CTNNA3;DISC1;RGAG4;ARNT2;CGREF1;CDX4;CA10;DMRT1;PCP4L1;PODN;LBX1;BATF;GHRH;STAC2;TOMM7;NEUROG2;NEUROG3;GALNT13;NPY2R;ESPN;GALNT10;ARHGAP44;TMEM145;LOC339529;GHSR;CADPS2;MYH15;SPNS2;MATK;PRSS55;TMEM130;KCTD8;LMX1A;RGS9BP;COL4A4;COL4A3;COL4A6;ELMO1;COL4A5;CMPK2;SCG3;PDE9A;MIR4281;NTM;TMEM59L;DTX1;ADRB1;SEZ6L2;CPLX2;NID1;CPLX1;MARCH11;CPLX3;STK3;PDZD4;DPP6;SCIN;PODXL;CASKIN1;MYH14;LRRIQ4;OTX2;MIR4270;RAP1GAP2;BTNL8;HSPA5;WSCD2;HSPA2;NR4A1;RALYL;PLCXD3;DLG3;FEV;FAM187B;RADIL;ULBP1;DOCK3;LMOD1;ELAVL4;ELAVL3;IQCJ-SCHIP1;NETO1;ALDH2;TMEM108;PDE4B;AOX1;MADCAM1;PCDHGA8;PCDHGA5;CAMK1D;ABCC8;OPRM1;URB1;KLF15;FGR;HPDL;KCNQ1DN;PVRL3-AS1;CAMK1G;CAMK2B;PON1;PALM3;NCALD;LOC284395;DLL3;DLL4;ACAN;IGFBPL1;ERBB4;KLRG2;NRIP3;NCAM1;RGS22;NCAM2;CMTM8;B3GAT2;LGI3;B3GAT1;CADPS;LGI2;PDE4DIP;ARID3C;MEIS3;SGPP2;PMP22;CXORF36;CMTM2;RGS11;HCN2;HCN1
H3K27me3 endothelial cell of umbilical vein hg19	2445/3393	0.999529	0.999995	0	0	0.869465	0.000409352	LRRC14B;SPI1;SCT;TESK2;FAM159B;ISM1;ISM2;FAM159A;SPIB;CRHBP;ENDOU;HTR6;ENDOV;DPYSL5;DPYSL2;FAM110B;PGLYRP1;VSTM4;FAM19A5;FAM19A4;MNX1;MIR548F5;CXADR;UNC5A;CACNA2D3;UNC5C;UNC5D;ISL1;MIR3917;CH25H;ISL2;SPINT1;MIR196A1;NOBOX;SKAP1;LINC00521;CRABP2;CRABP1;PLA2G3;GATA5;RNF219;ADAMTS12;ADAMTS10;ADAMTS16;ADAMTS15;ADAMTS14;T;IGF2-AS;ADAMTS19;NPBWR1;ADAMTS17;SYNDIG1;MOV10L1;C19ORF35;PIP5K1B;RDH13;TSLP;NEBL;FUCA1;BTBD11;PBX4;AIF1L;RNF222;PPFIBP2;VANGL2;SFXN3;FAT1;FXYD7;PYDC1;L1TD1;NANOG;FXYD6;C19ORF45;ACHE;SFTA3;ARHGAP8;KCNC1;PGCP1;LRRC10B;KCNC3;DPYS;SNX12;BHLHE41;PRKAG2;SNX10;TFCP2L1;C12ORF42;SHH;MMP25;GLT1D1;MMP28;DLGAP1;NEFH;SLC18A2;SLC18A3;CHST8;APC2;CHST9;CHST6;MYBPC2;KCND1;KCND2;KCND3;WNT9B;RAB3IL1;WNT9A;DUSP9;TMEFF2;MMP15;CHST1;ACSBG1;PPARG;NUP62CL;PPARA;CHST5;CRYAB;RAPGEF4;CRB1;EMX2OS;KCNA1;GSTP1;KCNA4;KCNA6;SNX31;FAM117A;SLC7A3;FAM201A;FRZB;PLAGL1;LOC149950;IL12RB2;GNAS-AS1;RIC3;EGLN3;BIK;GOLM1;KCNB2;WNT7B;ADAM33;SCTR;BMP8B;WNT7A;UNCX;SNX22;SNX16;WT1;CCDC8;CCDC3;LGR6;LGR5;YPEL4;LGR4;CRLF1;SIGLEC6;KCNG1;ALDH1L1;SLC27A1;RASL11B;FBXO27;MSI1;ATP12A;OLFML2A;SLN;MYBPHL;FADS6;ADORA1;TNFRSF8;MAP3K9;PSKH2;SYBU;KCNH1;KCNH2;KCNH3;KCNH4;DGAT2;KCNH5;CDKL5;CISH;KCNH7;KCNH8;BTN1A1;FBXO15;CNPY1;TBR1;NCCRP1;NPAS4;SMO;PKP2;PKP1;SLC27A6;PKP4;LY6H;SLC27A2;GRIA1;GRIA2;DLX1;SHC2;DLX3;SHC3;DLX4;DLX5;NPAS1;FBXO41;FBXO40;IGSF21;AMDHD1;TNFRSF17;IP6K3;GRIA4;KCNF1;SLC14A1;RASL10A;HTR1E;ODF1;RASL10B;TNFRSF9;MFSD6L;HTR1A;TMPRSS13;CORO2B;SP5;ZNF415;SP7;HPSE;SP9;SPRN;TRIM71;KCNK5;TRIM72;ITGAM;KCNK9;ONECUT2;ONECUT3;ITGB4;HTR2C;ELFN2;ITGAL;UNC80;ARL5C;PTER;BOC;PRLHR;ACP5;NEO1;TRIM67;CERS3;CERS4;UNC45B;GRID2;TNFRSF18;TNFRSF19;NRG1;HTR3B;SEZ6L;NRG3;HAND2;HAND1;ITGA7;TRIM55;ITGA9;PRPS2;PRKAA2;C1S;LRTM2;ATP10A;PTH2;IL2RG;TSPAN33;ZNRF3;KCNJ3;KCNJ4;TBX1;NTRK2;KCNJ6;CIZ1;LOC728739;KCNJ9;NTRK3;PCDH8;SYT15;SYT14;SYT13;TBX5;SORL1;TBX4;BICC1;HCRTR2;TTC39A;HCRTR1;LOC100128239;SYT17;DBNDD2;SCGB1A1;TRIM36;KCP;CD248;RMST;KCNK1;PIK3AP1;MYO1F;KCNK4;CPNE9;NPFFR2;CPNE5;ICAM5;IKZF1;NUDT5;IL27RA;LOC63930;CDC27;FBXO6;ATXN7L2;BSN;C9ORF135;KCNK10;ACTN2;BSX;KCNK12;KCNK13;RIIAD1;KCNK15;ISLR2;LINC00092;KCNK17;TMEM170B;MT1A;TRIM17;CRISPLD2;NINJ2;KCNQ1;KCNQ2;KCNQ3;MT1G;KCNQ4;MT1H;KCNQ5;GRB7;CERKL;ADCYAP1R1;NRN1;TMEM63C;GIPR;SDC3;LPAR1;TGFA;LPAR2;LPAR3;TTBK1;MED12L;NKAIN2;NKAIN1;ACTR3C;NKAIN4;ANKRD18DP;NKAIN3;SEC14L4;KCNN1;ANKRD20A5P;KCNN2;KCNN3;APOE;C9ORF172;B4GALNT3;B4GALNT4;NTNG1;SLC10A4;RTBDN;SLC10A6;EGR2;EGR4;FAM78B;IGF2;IGF1;CNFN;FER1L6;PEX5L;CALY;MYO5B;MYO5C;MIR4311;ECHDC2;IGSF9B;TP73;MIR4792;CSRNP3;WT1-AS;GRIK3;WFDC1;GRIK1;GRIK2;WFDC2;NAT16;VMO1;KCNT1;LOC400043;MCF2L2;IL11;SYK;SLC32A1;SFTPC;NBPF10;GAB3;SYP;SYN3;SYN2;CNKSR2;RNF144A;TOX3;TOX2;DEPDC7;PITPNM3;KIT;ARHGEF4;SAMD12-AS1;ARHGEF6;AHCY;NOXO1;HSD17B6;C9ORF129;RELN;FAM196A;MGAT3;REM2;FXYD6-FXYD2;GAD1;TMEM176B;TMEM176A;KLHL1;GAD2;PNMA2;GRIN1;SGSM1;TTC9;KCNS3;TCEA3;KIAA1958;PRDM8;PRDM6;C4ORF19;OTP;CELSR1;CELSR2;ETS1;CELSR3;FAM198A;FAM150A;TBC1D30;TEKT1;FAM3B;ENPP2;ENPP1;TEKT3;ENPP3;FAM150B;TMOD1;MSX2;PHGR1;TMOD2;ADAM11;CARTPT;COX6B2;POU3F2;POU3F3;GPRIN3;GPRIN2;PRR15L;SLFN14;SCNN1B;ADAM12;EEF1A2;SIDT1;ODF3B;CLRN1-AS1;EMID1;FBN3;HTRA3;HTRA4;SLC41A3;PLD5;CACNA1B;CACNA1A;CACNA1D;CACNA1C;BHLHE22;BHLHE23;HOXB13;CACNA1E;CACNA1H;KCNV1;CNN1;SNTG2;PRR5-ARHGAP8;FGF20;RHPN2;RAI2;MFAP3L;BHLHA9;TFAP2A;SYT5;TFAP2B;SYT4;TFAP2C;TFAP2D;SYT2;CNTN5;TFAP2E;RARRES2;TLX1NB;SYT9;IGF2R;SYT7;BSPRY;SYT6;FGF17;GNAO1;SDK1;TMEM233;FGF14;GNAL;TMEM235;UBXN10;HOOK1;FGF19;FGF18;CNTN1;GNAS;CNTN2;ALPL;CNTN4;DEGS2;FGF13;FGF12;SDK2;FGF10;ZMYND15;DYRK4;CUEDC2;PODXL2;TTC22;OXT;DMKN;RND2;RERG;GRM3;CYP26B1;ACOXL;GRM5;GRM7;RASGEF1A;RASGEF1B;RASGEF1C;CA4;GRM8;GDAP1L1;CA7;DACT2;CA9;CA8;CYTIP;DACT1;SUN3;TTC34;MYOCD;OLIG3;FIGLA;HUNK;SHROOM3;OLIG2;SYNGR3;ETV7;EPN3;DKFZP434H168;GREM1;TMEM211;ACTA1;GREM2;SETBP1;FAM153C;MYOD1;CRY2;CLRN2;CLRN1;DNAH2;DAPL1;DNAH6;ASAP3;ASB13;SLC3A2;ADD3;ASB16;ADD2;CYTH3;SV2C;GNG2;SV2B;CNR1;SV2A;GNG4;TBX21;SPOCK2;GNG7;TBX20;SPOCK3;C19ORF73;SLIT1;MAN1C1;GNG8;SLIT3;EYA1;EYA2;TPBG;EYA4;ZNF804B;HS3ST6;ZIC5;HS3ST4;HS3ST1;CFC1;HS3ST2;C4ORF22;FAM155B;TBX15;CD4;REST;RSPH1;COL7A1;SNTB1;CDA;FRMPD4;FRMPD1;WIPF3;MRGPRF;WDR86;XYLT1;PNMAL2;EMBP1;SLC4A3;SLC4A4;SLC4A5;GJA5;AP1S1;PROK2;LOC100132215;PROK1;DLEU7;C2ORF80;CMKLR1;PRKCG;MBNL2;NUP210;PRKCB;COL23A1;WDR72;GABRG3;BCAN;SCN10A;DAAM2;ARMC3;PARD3;KIAA1456;HECW1;DLX6-AS1;ASTN2;FREM2;ASTN1;CFD;ZNF395;PRDM14;PHYHIPL;PRDM13;PRDM12;PRKCZ;PLAC9;FAM124B;PCDHA1;PRDM16;ALX3;PROM1;NFE2;HOMER1;HOMER2;GRTP1;SNAI3;POU6F2;GP5;XKR7;XKR9;GJB3;GJB6;LOC649133;HNRNPC;XKR4;XKR5;FANK1;CDKN1C;GABRB3;GABRB2;GABRB1;ABCC13;C1QTNF4;AIFM3;C1QTNF2;C1QTNF1;ADAMTSL4;ADAMTSL3;TIMP3;ZNF365;EDARADD;PLLP;AHSG;ELMOD1;WDR31;KIAA1024;TUBB2B;COL2A1;AEBP2;GAS2;EXOC5;PLIN5;CDC123;GRP;PRUNE2;FAM129A;NDUFA4L2;ADCY2;ADCY1;ADCY8;ASCL2;FGD3;APOL4;METTL21C;RASSF10;ALOX5;GSC;SLC17A6;SLC17A7;CKB;RSPH4A;CKM;GABRA5;IL10RA;MOCOS;ECEL1;G0S2;TUBB4A;GNMT;SLC8A3;SMOC2;NFIC;SMOC1;ADM2;TMEM229A;RAB3B;RAB3C;RAB3A;TNC;FGF3;FGF4;SLC8A2;CDC14B;FGF5;RIMS2;LAMP5;RIMS1;RIMS4;MT1DP;SALL1;SALL2;SALL3;SLCO2B1;SLC26A10;MB21D2;KIRREL3-AS3;PCDHAC2;PCDHAC1;MAP2K4;TPM3;USP2;DIO3;FRMD4A;FRMD4B;PGC;HIC1;TOM1L1;MTNR1B;MIR3646;EIF4E1B;AAGAB;PGR;RTN4R;BRSK1;BRSK2;PARM1;LOC146513;GLT8D2;SLC38A11;AEBP1;GOLGA7B;SCRT2;DRD1;TPPP;SRGAP3;DRD2;DRD3;RAB6B;DRD4;TMEM132E;SLC4A10;MIR618;SLC4A11;SCRT1;REEP1;LRFN2;DAB1;LHX3;LHX2;LHX1;LINC00028;BCL2;LHX6;CPE;CSPG5;LHX5;CSPG4;REEP6;SLC26A9;CNIH2;SLC26A4;CNIH3;LHX9;C8ORF34;LHX8;SLC26A5;LINC00461;COL14A1;TRH;CPZ;PP14571;SYNE1;ADAMTS5;ADAMTS2;PSTPIP2;KRTAP5-2;EMILIN2;ADAMTS8;ZNF763;GAL3ST3;GAL3ST4;PRKG1;CR2;CR1;TRPC6;PROP1;SLC13A4;TRPC4;LOC283731;PLEKHG6;COBL;WIPI1;C1QL2;C1QL1;NOS1AP;LANCL3;ECEL1P2;FOXD4L1;HDAC5;PLEKHH2;FGL2;CRX;TULP1;LMF1;STOX2;P2RY6;ABLIM2;LINC00475;NLGN4Y;ANGPT4;LINC00473;LOC100271832;FBXL15;FBXL16;KBTBD11;P2RX5;FRAS1;P2RX3;LOC100128593;P2RX2;ASXL3;GLOD5;CCDC63;RAB19;ZACN;MIR3663;CCDC66;LINC00466;UMODL1;IL23R;GFI1;AQP9;MLC1;AQP5;KLHDC7B;AQP3;HS6ST2;FERD3L;SYNPR;RPS6KA6;RPS6KA2;GSC2;VRTN;ICOSLG;MIR3131;DYNC2H1;SRRM4;COG2;KRT7;DLEC1;MAPK8IP2;MAPK8IP1;TIAM1;WBSCR17;C10ORF113;KATNAL2;NEIL1;NBL1;CFTR;MACF1;SPTBN4;CASZ1;SLC35D3;TWIST1;C2CD4C;APCDD1;PPL;CD79A;MT1JP;ATP6V0A4;STXBP6;FAM43B;TRPM6;TRPM3;MAGEE1;LIF;SNAP91;CYP2S1;FUBP1;LOC440896;HAR1A;SIM1;SIM2;HAR1B;ROBO2;HMX3;ZCCHC12;ROBO3;SLC44A3;SLC35F3;SLC35F4;HEPACAM2;SLC35F1;MEOX2;MEOX1;ROBO1;GABRR3;GABRR1;HBM;SLC22A15;CLDN23;DNER;TMED3;SOSTDC1;FEZF2;FEZF1;SLC22A10;LRRCC1;VENTX;VAV3;PSD;ZYG11A;GFRA1;GFRA3;GFRA2;MLF1;PARP8;HCK;CDCP1;C2CD4D;RGS7BP;VGLL2;MATN4;HMX2;VGLL4;MATN2;GUCY2D;HDC;HAAO;PTGER3;ZDHHC23;ZDHHC22;PTN;GDPD5;PHYHIP;GUCY2F;NKD1;BEGAIN;NKD2;DUOX1;LIMA1;ZDHHC19;EGFLAM;WIF1;SUSD4;KISS1R;SPTSSB;SLC22A31;DUOX2;GABRQ;MPP2;FAM189A2;LHFPL4;FAM189A1;GRHL3;PKDREJ;LHFPL3;SORBS2;OTOP1;OTOP2;VAX1;OTOP3;GRHL2;SORBS3;COLQ;VWC2;APBA1;RASEF;ARHGDIG;FAIM2;HOXA13;MIR149;COMP;DOCK10;SVEP1;TMEM38B;FAM81A;GUCY1A3;CHRNB2;LMO1;GUCY1A2;WNT5B;LMO3;WNT5A;VWDE;ATP1B2;PCDHA13;SHISA9;SHISA8;SHISA7;SHISA6;MYCN;CHMP4C;HRASLS5;RASL12;CHRNA3;CHRNA4;CABP7;CHRNA7;ALOX15;CHRNA9;LPL;FBLN1;CABP1;FBLN2;TRHDE;FBLN5;FAM83F;EFNB3;SCUBE1;THPO;NLRP6;ZMAT4;CDH22;CDH23;LONRF1;LONRF2;FAM83B;SPECC1;HELT;WNT3A;CAMSAP3;TSGA13;EFNA3;DAO;EFNA2;TLX3;TLX2;FAM163A;TLX1;MIR184;NMUR1;FGFR4;BMPR1B;FGFR2;BMPR1A;GLP1R;UCN;THRA;SOWAHB;MEGF10;NR2E1;HAPLN1;HAPLN2;FHAD1;LOC100507351;SEPT9;MFSD6;SIX6;DBP;LRRTM3;LRRTM1;MCF2L;SIX3;NOS1;SPATS1;LSR;IQCJ;FLJ16779;ZAR1;IQCH;SEPT3;GAP43;AIM1;AIM2;IGDCC4;ALDH1A2;CDH11;IGDCC3;CDH12;FAM84A;AKNAD1;C14ORF37;COL6A5;CDH15;SOWAHA;CDH18;COLEC12;VAC14;LTK;HLF;NRXN1;LEF1;ATP1A3;FAM169A;THBS2;THBS1;THBS4;RASD2;C17ORF107;WNT11;MIR548O2;C17ORF102;HLX;NOTO;PDSS2;HES3;SNCB;HES2;MUC4;HES5;MAPK4;LOC440461;NOS2;CRYGN;PDX1;C14ORF132;CRYGD;CRYGA;FAM167A;MLPH;PPP2R2C;ATP13A4;C2ORF72;FZD10;CLDN1;MYLK;MIR1-1;LIPE;FAM134B;AS3MT;LIPC;IGLON5;NKX1-2;LRAT;SAMD12;SAMD11;CCBE1;AATK-AS1;LOC643923;UPB1;EML2;CLDN6;CNBD1;EML6;RBP4;CLDN3;RUFY4;CLDN9;RFX4;PADI2;IDO2;HS3ST3A1;TTYH2;AIRE;TTYH1;ABCB4;SHOX2;IL20RA;AGAP2;FIGNL2;CLCNKA;SLCO5A1;THY1;SLC30A10;IQGAP2;LY9;MTMR7;SLC5A5;C3;UGT8;GRIN2A;C7;KCNMB2;KCNMB4;LOC100132111;LINC00310;RHBDL1;ZBTB7C;GLYATL3;CADM3;GLYATL1;CADM4;COL24A1;CADM1;GPR12;APCDD1L;C5ORF38;GRIN2C;GRIN2B;GRIN2D;PCDHGA10;COL1A1;FERMT1;GRIN3A;DCHS2;LYPD6B;NOSTRIN;HAMP;PRRT4;HRK;LAD1;GPR25;UCMA;NCAN;TMEM51;RCSD1;LITAF;JPH1;JPH4;JPH2;FAM138D;JPH3;HEY2;GPR39;FGFBP1;CLUL1;ACTL6B;RIPK3;ELOVL4;MYOC;ELOVL2;RIPK4;PGAM2;PTH2R;ELOVL7;TMC6;TMC5;F5;F8;BDH1;KCNMA1;ZNF239;HAP1;SMTNL2;LRRC3B;GPRC5C;DSCAML1;LRRC15;KANK1;GOT1L1;PELI3;COL11A1;UCP1;FSTL4;NTF4;PROKR1;PROKR2;CARNS1;NTF3;DMD;CSMD3;CSMD2;CSMD1;LRRC26;LRRC23;GSX1;ATRNL1;ANKRD30BL;GSX2;TMEM61;VWA3B;PLXDC2;PLXDC1;TTLL6;HEYL;FABP7;TTLL9;SPSB4;FAM13C;CXCL17;GPR63;F13A1;HR;GPR62;LRRC71;RORB;CXCL14;RNF126P1;CXCL16;MYLK4;FOXQ1;SLC25A48;LCNL1;SESN3;SLC16A6;SLC16A8;SLC16A9;PITX3;C11ORF87;ZBTB32;TUBA4A;FOXP2;SLC9A2;ADCYAP1;OLFM1;SLC9A3;OLFM2;OLFM3;SLC9A5;MAPKAPK3;FRMD7;LIX1;MAK;UTS2;MAL;ROR2;NPTXR;DSC2;KIAA0408;KANK4;DSC3;BEAN1;GPR88;STK39;FOXO4;CYP19A1;GLIS1;RAP1GAP;SOCS2;TMEM26;STK33;CPAMD8;ZBBX;THEM5;MBP;NPTX2;SLC38A3;LRRC4C;C11ORF88;DKFZP686K1684;BCL2L14;CPA5;SLC38A5;LRRC4B;KL;BDNF;GFPT2;LRRC61;FOXN4;KY;PTPRD;MLXIPL;TMIE;CXCL12;UST;SCGB3A1;MOXD1;ST6GALNAC1;FAM47E-STBD1;ST6GALNAC2;SH2D4A;FLT3;CELF2;RASGRF2;FLT4;COX4I2;CELF3;RASGRF1;CELF4;LECT1;PIK3CD;LRMP;FASLG;FHL5;PRB4;FCGR3A;IQUB;DGCR5;SLFN12L;DSP;EMX1;EMX2;LOC283856;SH2D3A;MGC12916;KSR2;SLC25A18;IL1RAPL2;MIR124-1;DSG2;LINC00327;MIR124-2;L3MBTL4;ST6GALNAC5;ERAS;PPP1R15A;RBPJL;ITIH5;COL15A1;LRP1;PCOLCE2;PPM1N;SHCBP1L;ITIH6;USH1C;NTN4;PARD6G;LRP2;BARX1;BARX2;NTN1;NTN3;PARD6B;CNNM1;CECR5;PTPRZ1;CECR6;CECR7;KIAA1324;BEND4;LRRC8A;SH2B2;BEND5;LINGO1;MCOLN3;LINGO3;PPP1R14C;PRRX1;PRRX2;LYSMD2;FOXJ1;MBOAT4;MCOLN2;BAIAP3;LOC151174;NELL1;USH1G;TTTY15;MDGA2;PTPN5;PTPN3;EPHB6;SPON1;FOXI3;FOXI2;PLEKHB1;FGF14-IT1;UBE2L3;RASSF5;RESP18;TMEM56-RWDD3;SLC12A8;EPHA5;SLC34A2;PAQR9;EPHA7;EPHA6;ENTPD2;ENTPD3;RSAD2;EPHA8;SFMBT1;PAQR5;SFMBT2;FOXH1;MIR9-1;HFE2;HNF1B;ANK2;ANK3;VWA5B2;VWA5B1;FNDC5;PPP1R3G;STX1B;SFRP1;SFRP2;ZNF718;FNDC1;MIP;LACTB2;SFRP5;CTXN3;ALPK2;CTXN2;EPHA3;L3MBTL1;PPP1R36;PLEKHD1;L3MBTL2;EPHA10;MIR3150A;MIR3150B;WNK4;ANKRD19P;CD1D;ART5;PIK3R5;PENK;TSPAN7;ARSI;SLAMF7;ST8SIA5;SYMPK;TSPAN2;N4BP3;RIMKLA;RAB11FIP4;PAG1;SLAMF1;SEC31A;IFITM10;FOXF2;IQSEC2;LRRN2;ZFR2;ST8SIA1;IQSEC1;RCC2;ST8SIA2;LRRN4;ST8SIA3;PRG2;HSPA12A;HSPA12B;DCLK1;ACER2;TF;BPIFB1;PPP1R1A;ARTN;WNK2;PPP1R1B;ID4;COL9A3;LRRN1;COL9A2;MKX;ANKRD18A;GLIPR1L1;RCOR2;VSX1;SCN2B;VSX2;PCSK2;BARHL1;PTPRT;PTPRU;BARHL2;PTPRR;TMEM151B;PTPRS;FOXE1;DOC2A;MOGAT3;FAM57B;PTPRN;DIRAS1;CCDC124;PTPRO;DIRAS2;SLC7A14;AATK;PCSK9;SECTM1;KIF12;DOC2B;TNFRSF13C;PCSK6;SLC7A10;AATF;CHRDL2;SCML2;KIF19;SPTLC3;CD38;CTSH;CCR7;KIF1A;DIRC3;CD34;FOXD4;TMEM150B;LYNX1;ANO9;HBA2;HBA1;SORCS3;SORCS2;ANO5;RGMA;ANO3;ANO1;VSNL1;CCNI2;PDZRN3;PDZRN4;CD44;RAMP2;PNCK;TMPRSS6;SLC43A3;SATB2;GREB1L;CRYBA2;TMPRSS2;C7ORF13;CRIP3;CRIP1;CPN2;COL19A1;ARVCF;CAMK2N2;CREG2;HSF4;GPC3;ANKRD36BP2;GPC5;GPC4;GPC6;RXRG;FOXB2;FOXB1;CD74;NPM2;CD72;PLEKHA2;CD70;GCGR;MIAT;DEFB132;MAD2L2;GFI1B;CSDC2;ESYT3;RAMP1;IL17C;FOXA3;FOXA2;SH3GL3;RTKN;CD83;WWC1;IHH;KLHL33;OGDHL;KNDC1;KLHL35;GXYLT2;MPO;NPPB;NPPC;CCND2;KIF5C;DUOXA1;MPZ;DUOXA2;KIF5A;SCN9A;BAALC;BANF2;ARHGEF40;PAMR1;SH3GL2;PPFIA3;RGS6;PPFIA2;EOMES;PDGFRB;KIRREL3;PDGFRA;OSR2;KIRREL2;SLC30A3;SLC30A2;OSR1;LMTK3;MAT1A;NPNT;RUNDC3B;RUNDC3A;PRLR;PRM3;PDGFRL;ERN2;CD8B;CD8A;DOK6;SCN8A;DOK7;MASP1;RTN2;CALCA;RTN1;KLHL14;NXPH2;CCDC148;NPR1;NXPH4;CHAT;NPR3;SLC1A2;SLC1A3;MCHR1;RASGRP1;RASGRP4;WNT6;CALCR;CYP11A1;CHAD;TAC3;NXPH1;CCDC141;MSC;PRODH;WNT1;CCDC140;WNT2;WNT3;PACSIN1;PRPH;VDR;LAYN;KLHL23;EVX1;INHBB;TPTEP1;ZFHX4;MT3;BMP7;PHOX2B;PHOX2A;ABHD12B;INHBE;IL17REL;IL7;COL5A3;C16ORF45;MARK2P9;GSK3B;MAST4;LAMC3;MAST3;CPXM2;MAST1;ATP2A3;CHD5;ARHGEF10L;AFF2;CALB1;ZNF385B;CPXM1;ZNF385D;A4GALT;SULT4A1;GALNT9;GALNT8;HS3ST3B1;RFPL2;AZGP1P1;ARHGEF19;UBE2QL1;SSTR1;MMP9;SSTR5;TBC1D1;VCAN;VGF;IRF4;CDHR1;CHDH;BLVRB;IRF8;RBM20;IRF5;SCN4B;INA;RBM47;LAMA2;LAMA1;LOC253573;DBX1;CRMP1;ATP2C2;ATP2C1;CYGB;PTHLH;FAM132A;EFS;CLMP;MARVELD3;ATOH1;KRTAP10-3;CHGA;GALNT5;KRTAP10-7;GALNT3;PLA2G2A;ATP2B2;SOD3;MAPK15;CYP24A1;SBK1;NPHS1;LOC389033;CPVL;ASB2;PNMT;CYFIP2;ROPN1B;CNTFR;DOC2GP;RPL5;SERPINE2;GLDC;TRIL;TMEM200C;RAX;STMN2;STMN3;C9ORF50;GLDN;RNF112;CREB3L1;STMN1;PLCE1;CYP1B1;CHGB;ANKS1B;PRIMA1;NKX2-8;NKX2-6;UNC13A;C9ORF66;SOX14;SOX11;DKK2;DKK4;KIAA1217;GPR162;RNF125;GPR160;LGALS12;SERPING1;PRR15;PRR18;ZNF154;EEF1DP3;ENPEP;SYCP2L;HSPA4L;ABO;FAM149A;GALR3;TERT;GALR2;GALR1;NKX2-1;PLCG2;CHST13;NKX2-5;NKX2-4;NKX2-3;NKX2-2;WNT10B;WNT10A;FZD3;DNAH11;ST14;DNAH10;TMEM190;SLC16A12;SLC16A10;FHDC1;SLC6A5;FA2H;CPEB1;SLC6A7;SLC6A9;H2AFY2;TNFSF9;PLCH1;HOXD3;GALNTL6;CDK15;ZNF135;RET;ELN;TCF21;HIF3A;FMN2;SLC6A1;GLI1;PRSS22;SLC6A2;SLC6A3;SLC6A4;RNF157;CSRP2;IMPA2;TRIM2;GPR139;RSPO1;RSPO4;TIGD3;SLC2A14;TCF15;NFAM1;TACR2;EN1;PRSS16;TET1;PAX6;TACR1;PAX1;TMEM179;PAX8;PAX9;LOC389332;COL21A1;RNF165;ZNF595;OCA2;HOXD13;HOXD12;GRAMD3;TMEM163;TMEM169;CHN2;METTL7B;GPR156;RHBG;GPR158;RPRM;PMCHL2;GPR1;TTC9B;NMNAT3;FMO2;LOC643623;NMNAT2;PRSS36;SULF1;POU4F1;POU4F2;POU4F3;C16ORF89;RHAG;ZNF578;INHA;ANKRD39;DGKG;SEMA5A;CHRM2;COL16A1;CHRM1;ATP8A2;CLSTN2;IRS1;CTNND2;LINC00261;CTNND1;RTKN2;SERTM1;WASH2P;CDH7;CDH6;CDH4;C1ORF127;DACH1;CDH3;CDH1;GYG2;STK32A;SLC15A1;LHCGR;SLC15A2;NKX6-2;IGFBP5;IGFBP3;IGFBP2;C1ORF87;SYPL2;CYS1;C6ORF141;DGKZ;MOB3B;DISP2;CACNB2;C6ORF132;CACNB4;GAPDHS;ADAM8;ERG;RHCG;DGKK;CLEC4G;DGKI;IQCA1;NOTCH3;ILDR1;CHRD;ILDR2;RASAL1;AK4;GLB1L2;PHF21B;NEUROD1;NEUROD2;C1ORF106;KLC3;ADAP2;KLC2;LOC643201;UGT3A2;RNF175;NKX6-1;KIAA0319;ANKRD34B;ANKRD29;ATP8B4;SLC37A1;TNK1;MARCH9;ESRRG;MAFA;HOPX;C1ORF61;RCAN2;ITGA11;RCAN3;RNF182;RLN3;FAM26F;SERINC2;ALK;EIF4E3;LOC145845;SYCP1;GADL1;DUSP15;ADRA1A;C15ORF59;PSD2;C3ORF52;HYDIN;CNGA3;CNGA4;SOST;LOC729966;AMN;COL25A1;NGB;VSTM2L;KCNAB1;RTN4RL2;ADRA2C;NGF;DUSP26;ADRA2B;C15ORF56;C1ORF168;ADRA2A;PATL2;PTP4A1;DMRTA2;WRAP73;ESRP2;RTN4RL1;ZNF516;ASPG;VSTM2A;SMPDL3B;SMPDL3A;VSTM2B;RNF32;ACSS3;SLC24A4;SMARCD3;SLC24A3;CLEC2L;LUZP2;SEMA3B;SEMA3E;NDNF;JAKMIP1;C1ORF94;P2RX5-TAX1BP3;MGAT5B;NHS;MAL2;TNNI3;CACNG3;CACNG4;IRX1;SKOR1;KCNIP1;KCNJ12;KCNIP2;IRX6;SPAG6;PLCL1;IRX3;KCNIP4;IRX4;SGCZ;OXR1;KLF1;NFASC;INSM1;CDO1;PFKP;FAAH;OXTR;SLC46A2;VIPR2;SPARC;HPSE2;TTLL10;PKD2L1;CYP4Z1;SOX1;SOX8;FAM65B;MYOZ3;SOX9;TNS4;TNS3;PTGDR;VSIG8;SLC11A1;MTUS1;EBF2;OVOL1;ZPBP;OVOL2;INPP4B;ARC;TCERG1L;RRAGD;LLGL2;NECAB2;CDS1;GPM6A;NECAB1;PTGFR;PDE1C;TSHZ3;HEPACAM;PDE1B;TSHZ2;ARX;STC1;KLK4;SLC6A20;CYP27B1;OTOA;CYP4X1;MAP7;MAP6;GPM6B;SIAH3;STAC;INSR;PDE2A;RAB39A;GDF2;CIDEA;UBAC1;GNG13;CCDC88B;OCLN;HOTTIP;STAR;GKAP1;NODAL;ITM2C;MIR129-2;CLIC6;RYR1;RYR2;FAM69C;VLDLR;CX3CL1;RYR3;ESM1;CAMKV;GLIPR2;PRMT8;MANBA;AVPR1B;TSC22D3;INSRR;KREMEN1;KREMEN2;AMPD3;OTOS;AP3B2;ZNF503-AS2;LOC100129620;MPPED1;B3GNT7;CCKBR;ADRB3;MMP23B;MPPED2;B3GNT4;NME9;AVP;DNASE1L2;MAPRE2;PAPLN;CXCR5;ALOX12B;C20ORF166-AS1;NPL;RGAG1;FAM184B;PTCHD1;NPY;TBL1Y;CTNNA3;CORIN;CA12;GDF10;ARNT2;CA11;CGREF1;CDX4;DMRT1;CDX2;PCP4L1;DMRT2;CDX1;DMRT3;PODN;LILRB5;KRT19;DNM1P35;CR1L;GHRH;STAC2;FAS;NEUROG1;NEUROG2;NEUROG3;GALNT12;GALNT14;GALNT13;NPY2R;ESPN;RDM1;ARHGAP44;TMEM145;PDE8B;CA14;GHSR;CD300A;MATK;EPDR1;TMEM130;KCTD8;LMX1A;COL4A4;COL4A3;APLNR;CMPK2;LMX1B;ABCG4;PDE9A;MIR4281;CTTNBP2;HPCA;TMEM59L;C5AR1;DTX1;ADRB1;NID1;DTX4;SEZ6L2;MARCH11;CPLX3;STK3;PDZD4;TMEM125;SCIN;MYH14;LOC100133286;USP50;OTX2;MYH11;OTX1;MIR4285;PDZD7;MARK1;WSCD2;PTCH1;EPHX2;EPHX3;A2ML1;ESR1;LIN28B;RALYL;PLCXD3;TMEM114;LIN28A;DLG3;GDNF;TGFBI;GGTA1P;ULBP1;TAS2R7;DOCK5;DOCK3;DOCK8;AQP10;PCDHGB3;LMOD1;ELAVL2;ELAVL3;IQCJ-SCHIP1;NETO1;CA5B;TMEM105;TMEM108;PDE4B;BDKRB2;SPEG;AOX1;MADCAM1;ABCC3;PCDHGA7;USP49;PCDHGA5;CAMK1D;USP43;ABCC8;USP44;PCDHGA2;PCDHGA1;ARAP2;UPK3A;FGR;RNF207;PCDHGB1;KCNQ1DN;DOCK2;FAM60A;CAMK1G;HCN4;LOC100294362;CAMK2B;KRT81;PON3;RGS14;TUFT1;RGS16;PALM2;PALM3;PON1;PRELP;LOC284395;NCALD;DLL3;DLL4;ACAN;IGFBPL1;SLC22A18AS;MIR375;ERBB4;MLANA;NRIP2;KLRG2;NCAM1;NCAM2;LGI1;PCDHGC5;B3GAT2;LGI3;PCDHGC4;B3GAT1;CADPS;LGI2;PDE4DIP;TSPEAR;ARID3C;MEIS3;NYX;SGPP2;DLK1;TSHR;POMC;FMNL1;PMP22;CMTM2;HCN2;HCN1
H3K27me3 C2C12 mm9	890/1269	0.999771	0.999995	0	0	0.799173	0.000182852	ISM1;ZFYVE28;PREX1;HTR6;DPYSL5;NKX1-2;MNX1;RBFOX3;UNC5A;FIBCD1;CACNA2D2;SIGIRR;EML6;CLDN3;SPINT1;RFX4;MYL2;CLDN7;SKAP1;ATF3;GRID2IP;DHH;CRABP1;LYPD1;IL20RA;GATA5;FIGNL2;SLC30A10;ADAMTS16;T;PIP5K1B;HCRT;NGFR;GPR17;SRMS;TEX33;GRIN2C;NR0B2;FLI1;FERMT1;FAM135B;STRC;PRRT4;RNF220;HRK;GPR27;ACHE;KCNC1;LRRC10B;LRRC38;DPYS;KCNC4;GPR20;TMEM52;PTH1R;PEAR1;JPH4;SHE;PANX2;SHH;JPH3;MMP24;DLGAP3;DLGAP2;NEFH;DLGAP4;SLC18A3;MYBPC3;APC2;ARG2;KCND3;OPALIN;WNT9B;TMC5;LRRC43;FAM222A;SLC7A8;KCNMA1;MMP17;SLC29A4;PPARA;SMTNL2;RAPGEF3;MDFI;EMX2OS;KCNA1;KCNA2;CCM2L;UCP1;SEZ6;FSTL4;PROKR2;EXTL1;GBX2;CSMD3;LEFTY2;ZSWIM5;LRRC26;PKLR;GSX1;SMAGP;WNT7B;GSX2;SCTR;WNT7A;UNCX;STXBP5L;ETNK2;CCDC3;KCNG3;KCNG4;NCF4;MSI1;ATP12A;CXCL14;SLC25A48;ADORA1;SLC16A8;SLC16A9;MAP3K9;PITX1;KCNH1;KCNH3;KCNH4;KCNH6;NCCRP1;SRCIN1;OLFM1;SLC9A3;FRMD5;MAL;LY6H;SLC27A2;KANK4;TRABD2B;PVALB;LCN9;SHC2;DLX5;DLX6;GPR88;NPAS1;NPAS2;RAP1GAP;FBXO41;NPAS3;IGSF21;MOBP;SLC38A3;LRRC4B;RBPMS;RASL10B;ZBTB16;FOXN4;CORO2A;KY;MLXIPL;NFE2L3;SP9;TRIM71;DRAXIN;CIITA;ONECUT3;FLT3;RASGRF2;FLT4;ONECUT1;CELF4;ELFN2;ELFN1;NKPD1;PGM5;DGCR6;TRIM67;EMX1;EMX2;TMEM255B;GRID1;TNFRSF19;MIR7-2;KSR2;NRG2;SPTB;SNPH;HAND1;L3MBTL4;ST6GALNAC5;RBPJL;SLC47A2;TRIM50;COL15A1;PPM1N;LRTM2;PPM1H;LRP3;PTH2;BARX1;BARX2;CECR2;CNNM1;CECR6;BAHD1;BSND;IGF2BP1;IGF2BP3;NTRK1;KCNJ4;KCNJ5;LINGO3;SLC12A5;NTRK3;TIE1;TBX5;SORL1;TBX4;HCRTR1;USH1G;SST;NOVA2;KCP;NAGS;KCNK1;PIK3AP1;MYO1H;PTPN5;KCNK3;KCNK4;SPON1;CPNE5;THSD7B;FOXI2;CPNE6;IKZF1;ICAM1;BSN;EPHB1;SLC34A3;PAQR9;SLC34A2;PAQR4;EPHA8;BSX;KCNK13;MIR9-1;KCNK15;ENTPD8;HNF1B;HNF1A;VWA5B2;ANK1;SFRP1;SFRP2;CRISPLD2;SNHG11;SFRP5;KCNQ1;KCNQ2;KCNQ3;KCTD16;GRB7;PLEKHD1;ADCYAP1R1;SLC45A3;WNK4;TGFA;TTBK1;PIK3R6;NKAIN4;PGBD5;SEC14L4;SEC14L5;ST8SIA5;HIVEP3;B4GALNT3;RAB11FIP4;PPP1R26;RTBDN;EGR4;LRRN2;ST8SIA1;FAM78A;FOXF1;LRRN4;RASSF7;CYP26A1;PPP1R1A;WNK2;PPP1R1B;COL9A2;VSX1;VSX2;PTPRU;SYNM;TMEM151B;DOC2A;OTUD7A;WFDC1;GRIK4;AATK;DOC2B;PCSK6;CHRDL2;CD3D;PTPRF;DMBX1;CRTAC1;RAC2;KIF1A;RBBP8NL;FOXD4;SLC32A1;SYN3;MN1;TOX2;PITPNM3;ARHGEF7;FJX1;SATB1;CCDC106;COL19A1;ARVCF;CREG2;FOXB1;CD70;GCGR;GAD2;MIAT;PNMA2;GRIN1;SH3RF3;KCNS1;KIF26A;PNPLA3;IL17D;KLB;PRDM6;IHH;MPL;KNDC1;OTP;CELSR1;CELSR2;NCMAP;CELSR3;GRIP1;NPPC;CCND2;FRRS1L;FAM174B;TBC1D30;DUOXA2;TEKT1;NRTN;FAM150B;RGS8;RGS6;SH3GL2;OSR2;SCARA3;KIRREL2;MSX2;SLC30A3;SLC30A2;TMOD2;ADAM11;LMTK3;POU3F1;POU3F2;GRIP2;PRR15L;SCN8A;EEF1A2;ODF3B;RTN1;SLC1A1;SLC41A3;CHAT;SLC1A2;CACNA1A;BHLHE22;BHLHE23;RASGRP2;HOXB13;CACNA1E;CACNA1H;CACNA1G;CACNA1I;WNT6;TMEM246;SNTG1;FGF20;RHPN1;MSC;WNT1;WNT3;PRPH;KLHL29;TFAP2A;BHLHA9;TFAP2C;SYT2;TFAP2E;RARRES1;EVX1;EVX2;BMP7;SYT7;BMP6;INHBE;FGF17;GNAL;CNTN2;ALPL;DEGS2;CD164L2;PODXL2;TTC22;LAMC3;CPXM2;MAST1;ATP2A3;DMKN;GRM4;ZIC2;GALNT9;OLIG3;UBE2QL1;TBC1D9;OLIG1;NAV2;ETV2;OLIG2;SSTR3;SSTR5;ACTA1;IRF4;IRF8;NAT8L;SCN4B;FBP1;INA;SHANK2;SHANK1;LAMA1;NT5C2;EFS;SV2C;CNR2;TBX21;SLIT1;TDH;CCDC177;KRTAP10-4;EYA2;PLA2G2A;ATP2B2;HS3ST6;MAPK15;CFC1;CCS;CYP24A1;NPHS1;TBX10;R3HDM4;PNMT;GLDC;TRIL;WDR86;SLC4A1;SLC4A4;SLC4A5;GNAT1;UNC13B;NKX2-6;PRKCH;NUP210;CLEC11A;SOX14;SOX10;DKK1;GPR162;BCAN;HOXB9;BIN2;HOXB4;HOXB3;PRKCQ;HOXB2;HOXB8;HOXB7;HOXB6;HOXB5;PHYHIPL;PRDM13;PRDM12;PRKCZ;FAM160B2;GALR3;GALR2;CHST10;ALX3;GSG1L;NKX2-5;NKX2-3;PROM2;ST14;AFAP1L1;GSDMA;SLC6A5;GJB2;PNOC;HOXD4;HOXD3;PLCH2;HOXD9;RET;MESP1;MEI1;TCF21;TCF20;PYGL;SLC6A1;SLC6A3;C1QTNF4;RSPO1;RSPO4;MIOX;TCF15;PLLP;TESC;NFAM1;EN2;PAX6;PAX5;TACR1;PAX2;ITPKB;COL2A1;GJD3;PAX8;PAX7;TAL1;PAX9;MGLL;PLIN5;HOXD12;HOXD11;ASCL2;TMEM163;ADCY5;FGD5;RASSF10;GSC;ASPDH;SLC17A7;RNF130;RHBG;F10;ECEL1;SNCAIP;POU4F1;POU4F2;POU4F3;SLC8A3;SMOC1;ANKRD63;SLC28A1;SLC28A3;SEMA5B;SERTM1;FGF3;SLC8A2;FGF4;CDH6;RIMS2;RIMS4;FGF8;LDOC1L;FGF9;SALL3;SALL4;PLXNC1;STK32B;SLC39A4;PLS1;SEMA6B;RNF43;SLC15A1;COL27A1;SYPL2;PGC;LEMD1;OBSCN;CACNB4;DGKI;RTN4R;BRSK2;HVCN1;AK4;AK8;PHF21B;NEUROD2;PLXNA4;DRD4;DRD5;ANKRD34B;ANKRD27;TMEM132E;TMEM132B;ADAP1;MAFA;SCRT1;MARCH4;LRFN3;REEP1;LHX3;REEP4;LRFN1;LHX1;ITGA11;LHX5;LHX4;SLC26A4;LHX8;PSCA;COL14A1;BNC1;DUSP15;ADRA1A;KBTBD13;PSD2;EFHD1;PHACTR2;SOST;ADAMTS8;SLC13A3;NGB;APOA4;ADRA2C;DUSP26;ADRA2B;C1QL2;ADRA2A;RTN4RL1;NOS1AP;ASPG;SLC24A1;SLC24A4;DGCR14;CLEC2L;CEBPE;FGL2;NDNF;SEMA3F;JAKMIP3;ABLIM2;MROH5;MGAT5B;CACNG4;JAZF1;SKOR1;SKOR2;SEMA4D;KCNJ12;KCNIP3;INSM1;CBLN1;PANK4;VIPR1;FAAH;OXTR;FAM89A;GFI1;MLC1;KLHDC7B;FRAT1;SOX1;NIPAL2;GSC2;SOX7;VRTN;KRT2;AP1B1;EBF2;KRT7;SLC6A11;EBF4;MAPK8IP2;OVOL1;OVOL2;MACF1;SLC22A3;CASZ1;PDE1B;SLC35D3;ARX;TRANK1;TMTC1;PPL;CD79B;TRPM2;PPY;INPP5J;MAP7;OTOF;FAM43B;NTSR1;SPTBN2;BCL11B;BCL11A;SIAH3;MIR200B;GDF6;SNAP91;PM20D1;PM20D2;ADCK5;SLC22A8;NODAL;MIR129-2;ACVRL1;HMX3;ROBO3;RYR2;SLC35F3;FAM69C;CITED4;CAMKV;FEZF2;AVPR1B;IZUMO1;INSRR;KREMEN2;IL17RE;GFRA3;CBFA2T3;HCK;MPPED1;ADRB3;NOV;MATN1;AVP;MATN4;HMX2;HMX1;OPRD1;C1QA;MEGF6;ICA1L;PTGER3;PHYHIP;TYMP;NKD2;CUX2;EGFLAM;FAM184B;WIF1;SUSD4;KISS1R;RPRML;DISC1;DUOX2;ADAD2;MPZL2;GDF10;DMRT1;CDX2;FAM46C;SUSD1;FAM189A2;PKDREJ;LHFPL3;VAX1;PODN;LBX1;GRHL2;LBX2;CAMK4;MEGF8;NEUROG1;NEUROG2;CDK5R2;NRL;ESPN;COMP;TMEM145;MEIOB;PDE8B;CHRNB2;GHSR;CHRNB4;WNT5B;SPNS3;KRT77;ATP1B2;SHISA9;KRT75;TMEM130;RGS9BP;LMX1B;CHRNA3;CHRNA4;CABP7;HPCA;ALOX15;DTX1;ADRB1;SCUBE2;TMEM125;SCUBE1;NLRP6;HRH3;CASKIN1;CDH22;CDH23;OTX2;GAS2L2;ASIC1;RAP1GAP2;WSCD1;HELT;WSCD2;WNT3A;ARHGAP26;POU2F2;POU2F3;PYY;LIN28A;NR4A3;DAO;TLX3;FAM163B;TLX2;TMEM117;TLX1;FEV;UCN;WNT2B;DOCK3;MCTP1;MIR10A;THRB;SOWAHB;MEGF11;NR2E1;DBH;NR2E3;ELAVL3;SIX6;MCF2L;TOP1MT;SIX3;TMEM108;ABCC8;RNF208;UPK3A;SEPT3;TGFBR3;RNF207;TRNP1;IGDCC3;FAM84B;HCN4;CAMK2B;KRT81;LTK;HLF;NRXN2;DLL4;RASD2;ACAN;WNT11;IGFBPL1;MIR375;NRIP3;RGS22;HES3;SNCB;HES2;HES5;LGI1;B3GAT2;PDX1;ARID3C;SGPP2;DLK1;KISS1;PPP2R2C;TBKBP1;HCN2
H3K4me3 Caco-2 hg19	1440/2029	0.999852	0.999995	0	0	0.82787	0.000122708	PWWP2B;ITSN1;ALKBH7;FAM159A;TMEM91;ZFYVE28;ZC3H12C;ALKBH5;PSMD6;SAMD14;HTR7;LSM11;DPYSL2;RAVER2;PSMD1;HIST3H2BB;LRAT;TMEM8B;CXADR;TYW5;CACNA2D1;STARD9;FIBCD1;SETMAR;RNASE4;ISL1;PHKA2;EML1;HDHD3;RC3H2;SCAMP2;C19ORF60;ISL2;PRKAR1B;RFX7;RABL3;THAP7-AS1;ORAI1;LINC00526;C19ORF66;ZNF276;MTMR2;CDCA2;CRABP2;FLII;MYNN;FABP5P3;GATA3;AAAS;UGT8;C5;MIR574;EPB41L3;ADAMTS17;KCNMB4;PIP5K1B;VTI1B;HEXIM1;JAG2;LRBA;LNPEP;PBX4;PCDHGA10;PPFIBP2;PKIA;LYPD6B;DCHS1;PKIG;AVL9;HRK;PIGS;LAD1;PIGU;STAG3L4;HEXB;BHLHE41;MED19;HOXC13;TMEM53;EFCAB7;PIGV;HOXC10;HSPB11;PIGX;MED11;TUBA1C;SHH;CASP10;MMP28;EFCAB2;TSPO;RPL23AP82;UPF2;CHST6;GPR37;GSTO2;KCND2;ELOVL4;SPHK1;MYOF;NIPA1;JOSD2;JOSD1;MRPL45;DUSP9;HEXDC;HIST2H2BF;LRRC42;MZT2B;TMEFF1;MZT2A;PIGB;MBLAC1;SLC7A7;MED24;PICK1;LOC100268168;HAP1;VAMP4;C5ORF51;RAPGEF3;CHST3;TOB2P1;HTT;TMEM74;FAM117B;MRPL54;FSTL4;UNK;BTAF1;PSMB5;PSMB2;SNX25;LOC220729;ADAM23;TMEM68;STX3;BID;ZSWIM4;P4HTM;PMS1;CENPT;MBD3;ZNF462;MBD6;MDH1;SMAGP;BMP8B;ZNF76;HNRNPUL2-BSCL2;VWA3B;TMCO3;TARBP1;BYSL;LYRM2;ABCB10;TTC30B;LYRM4;TTC30A;CENPM;NCAPD2;CENPO;HSD17B7P2;LGR4;TTLL9;C11ORF74;GPR68;MPV17L;ZBTB26;FAM13A;CASC4;FBXO25;PLOD3;ZBTB20;PLOD2;SAYSD1;RORB;KIAA0895L;ATP12A;FOXQ1;LAPTM4B;LAPTM4A;STK11;SLK;FADS6;KIAA0895;NUDT19;SLC16A6;CEP250;FBRSL1;PIM3;ZNF446;ZNF688;MAP3K6;ZNF444;ZNF202;PITX1;KPNA3;SH2D5;MAP3K4;MAP3K5;EPM2A;ZNF440;FBXW8;KCNH6;KHNYN;FBXW7;STX8;FST;ZBTB37;UBE2E1;CNPY3;FBXO11;STON1-GTF2A1L;FOXP1;LENG1;FRMD3;LOC643770;FRMD5;LOC728323;TXLNA;SMO;S100A6;ROR2;PLA2R1;KPNB1;NSMAF;KANK3;SHC4;KHDRBS1;BEAN1;PEF1;TUBGCP2;ARL6;C11ORF91;DLX6;SPATA2;FBXO45;TNFRSF11B;NTPCR;CORO1A;NPAS2;CORO1B;BCL2L12;CCDC144B;STK35;ZNF428;SMYD2;THEM4;TSNAXIP1;FUK;SAC3D1;RASL10B;ZBTB16;GFPT2;C1ORF220;ARPC4;FOXN2;FBXO30;NFKB1;QKI;MOB4;PTPRD;KIAA1755;TMEM17;NACA;SP1;MOB2;SP3;AAK1;NFE2L3;ZNF414;MYCBPAP;SP9;TMEM19;NFE2L2;TRIM71;CNTNAP2;CNTNAP1;ADARB2-AS1;FLT1;ITGB5;FLT3;RASGRF2;SNAP23;ONECUT1;APIP;PIK3CD;LOC645513;ELFN2;BICD1;EFCAB10;FUNDC2;EXO1;MDK;PPP1R13L;BOC;DSE;DGCR8;ACP2;ITGAV;UPP1;ERC2;EDIL3;BOK;UNC45A;EIF5A;EMX1;CERS5;LOC283856;PPP1R12A;ITGA3;ARFGAP2;ATRN;LRTOMT;NPC1;MGC16275;HAND1;BIRC2;CERS2;SEC22C;RUSC1-AS1;SERF2-C15ORF63;C1R;ATP10D;ZBTB48;NTN4;LENG8;LRP3;ZBTB44;CECR3;KCTD20;ZNF629;KCTD21;ZNF628;TP53INP1;KRIT1;IGF2BP3;PCBD1;WHAMM;PCBD2;CNNM2;NTRK2;LINGO1;SEC24B;MCOLN3;SLC12A5;PCDH9;ERAP2;FEM1B;NICN1;PRRX2;ERAP1;LYSMD2;HIP1R;CTNS;TBX6;MIR933;BAIAP2;TBX2;APLN;MIR4638;PC;BRE;ST5;NOVA1;NOVA2;TRIM36;KCNK1;LOC728743;SLC25A33;MDGA1;ZAK;SPATA20;IKZF2;NUDT5;CCDC102A;CCDC102B;ICAM1;LOC63930;TRIM28;SNRPD2;HERC1;C7ORF31;RASSF5;SPATA24;PIEZO1;CCDC97;BCAP29;EPC2;SNRPD3;PTGFRN;CCDC94;EPHB3;ST6GAL1;ALG9;LOC553103;GIN1;ENTPD8;MOGS;IMP4;MYO7A;HNF1A;VWA5B2;TMEM170A;TM4SF1;PPP1R3G;THAP6;ZNF717;THAP8;MT1F;KCTD14;KCTD11;ULK1;LAP3;ALPK2;KCTD16;ATP5S;PLEKHD1;TMEM63A;TBC1D9B;NRN1;PAXIP1;CES1P1;MYCBP2;PEX11B;ATP5J;TTBK2;APH1A;DHX30;PGBD2;NKAIN3;ZNF704;HIVEP1;MIR4323;ARSG;B4GALNT4;PPP1R26;EGR4;FAM78B;FAM78A;DCLK2;URGCP-MRPS24;RAB27B;PILRB;SMARCA2;PAICS;FBXL8;MC1R;RPL27A;NDUFAF2;SDC1;ID3;INTS9;CALM2;CD200;MON1A;CCDC122;ACY3;NRP2;TMEM151B;FKBP14;MRPS12;WT1-AS;ICA1;KIF12;MIA3;PCSK6;CHRDL2;NAT16;SYNCRIP;AKAP13;KCNT1;PPP3CC;MIS18BP1;RAC3;KIF1B;BBS5;MRPS28;IL15;CACYBP;HBA1;SYN2;NBPF1;RNF144B;MN1;DEPDC7;KIF9;UFC1;MFGE8;FJX1;SFI1;ATPAF1;CAPS2;JAZF1-AS1;YAP1;LNP1;AHCY;DERL3;COL6A4P1;CRIP2;HSD17B7;COL19A1;SH3BGRL;SERTAD4;LOC286059;RIBC1;DYNC1I1;CCT5;NPDC1;MAP3K3;MAP3K1;PNPLA7;FLJ27354;PLEKHA2;TTC9;NUDT8;PER3;TCEA1;NPHP3-AS1;IL17D;FHOD3;UBE3C;ZFAND3;WWC2;CPOX;KNDC1;ZFAND1;KLHL35;CYP46A1;ACRBP;AMMECR1L;FAM150A;FAM174B;DUOXA2;CCRL2;WWC3;CAPN1;ARID2;PPFIA3;GEN1;CAST;G6PD;ZGPAT;SLC30A3;MMGT1;FBXW11;SLC30A2;TMOD2;CCDC157;CASK;RUNDC3B;POU3F2;HNRNPUL2;EEF1A2;DOK7;PLAA;HHIPL1;WDFY3;RPP25;KLHL18;CCDC142;RTN1;ARHGEF26;PSMD14;NPR1;DDX1;HTRA1;SLC41A1;HTRA2;SLC1A3;CACNA1C;TAF5L;TOR1AIP1;TIMM50;CACNA1G;CNN2;NCKIPSD;RAI1;AANAT;CALHM2;CALD1;KIF3A;PRODH;WNT3;PACSIN1;BCL9L;PRNP;CRTAP;TFAP2E;AUTS2;VTA1;GGH;HMGA2;NUP153;KLHL23;SSH2;ZFHX4;GULP1;SDK1;BMP2;FAM151B;COL5A1;UBE2S;FGF19;COL5A2;GNAS;ACTL10;GCLM;RNF103-CHMP3;SLC35E2B;SWSAP1;DYRK3;LDB1;MAST2;DPY30;TNFAIP3;LAMC1;CHD3;PPP1R9A;PITPNC1;LMNB1;PPP1R9B;ZIC2;BCL7A;CPT2;YWHAQ;MAN1A2;UBE2Q2;NUP62;DACT2;MLST8;TIMM17B;ZNF385B;ARHGEF11;HS3ST3B1;MIR193A;TTC32;DDX58;EED;ARHGEF17;TTC31;SHROOM2;HUNK;TBC1D8;SHROOM1;TBC1D1;VCAN;ALS2;TBC1D4;ELF4;ACOX1;GORASP2;CDHR1;PPDPF;CRY2;CRY1;IRF7;IRF8;RBM20;ZMYND11;NAT8L;SHANK3;SCN4B;TMEM45A;LOC100287944;DNAH3;AGPAT5;WHAMMP2;DNAH7;TAF9;RNF6;TROVE2;CRYZ;GK5;TMEM201;CLMP;GNG5;RAB40C;MAT2A;CBS;MARVELD1;TGS1;BMS1;SPOCK3;MXI1;RALY;DNAI1;CYTH1;ATOH1;ARFGEF1;GALNT6;GALNT5;TAF15;GALNT2;LAMB2;YY1AP1;CDK11B;HS3ST1;MAPK13;RSPH3;CLCN4;ACIN1;TAF6;TAF4;TAF3;SNTB1;IPO13;CNTFR;ARHGEF26-AS1;GABPB2;CLPB;FRMPD1;DPY19L2P2;KIAA0141;GPATCH1;ENO1;SMC3;FAM86FP;ENO2;ENO4;TPGS2;EPS8;HOXA9;NUB1;ALCAM;CREB3L1;MYB;ADNP2;DHRS4L1;AP1S3;CEP97;DIP2C;NCKAP5;HOXA6;IER5;HOXA4;ANKS1B;ISY1-RAB43;ACOT7;DAPK2;SERPINF1;COL23A1;REV1;CD3EAP;SOX12;DKK1;ATG12;DKK4;GPR162;ADCY9;HOXB9;PRR19;HECW2;FDX1;HOXB4;PRKD1;ASTN2;LOC100133315;RNF121;BCL10;PRDM10;FAM171A1;PPP3R1;WDR70;MIR210;CHST11;S100A16;PRDM16;NKX2-1;SERPINH1;ST3GAL6;ST3GAL1;KIAA0319L;ST3GAL2;NKX2-3;WNT10B;DNAH11;FZD2;DNAH10;HOMER1;FZD5;NFATC2;MTHFS;KIAA0391;WDR54;GPN3;XKR8;FAM160A1;SLC6A6;MEX3A;PAH;MKS1;MMS19;CDK13;CPEB2;ITPA;MESP2;OGFR;CYMP;WDR45;CSAD;ADO;FAM127B;ING1;FARS2;SLC6A4;MRC2;ZCWPW1;C16ORF72;AIFM2;ADAMTSL4;LOC100288069;GPR137;RNF150;JARID2;ZNF365;CEP68;BRD3;BATF3;SMAD5-AS1;SSR4;ANXA3;SLC2A13;ELMOD1;EN2;ASH1L;TERF1;WDR34;CDYL2;COQ10A;KAT2B;BACE2;TUBB2A;PLCB4;IVD;GAS2;RARB;CEP63;TKT;PLCB1;JDP2;CCDC90B;PCYOX1;CDC123;PRUNE2;TIMM13;NOTCH2NL;HOXD11;APOLD1;RASSF10;UBN2;GPR150;LMAN2;UBN1;CHN1;PCGF1;ZNF107;RPL15;MBNL3;RUNX1T1;PAIP1;BRF1;RIOK3;GTF2H1;HIPK1;TUBB4A;HIPK3;ADAT3;GNMT;ZNF33B;SLC8A3;RNF146;MKLN1;RYBP;TMEM158;NFIA;CLCF1;ADM2;SLCO4C1;CEP41;ZNF335;RAB3C;SEMA5B;TXNL4B;DGKD;LINC00265;IRS1;PROS1;CTNND2;CLSTN1;RNF19B;YEATS4;IRS2;WASH2P;CDC14B;RIMS1;TUBB6;RAB42;GRB14;NAGLU;PLXNC1;MB21D2;GYG1;GTF2I;PHLDA3;TPD52;RPS9;SEMA6A;SWAP70;ANKRD44;IGFBP3;ANKRD45;IGFBP2;DYRK1A;TTC21A;CYS1;LEMD2;HIC1;PGF;RNF40;C1ORF122;ENKUR;MIR1469;ST7L;PYGO2;MTNR1A;C6ORF132;RALGAPB;CACNB4;SYPL1;KAT6A;EIF4E1B;ZNF318;MADD;TSSK3;TNIK;RHCG;DGKK;SNRPA;BRSK1;CCDC24;CUL3;ANKRD11;CHRD;UBR3;ILDR2;ABHD6;AK4;AK5;C1ORF53;PHF21A;GOLGA7B;C1ORF106;KLC4;ADAP2;UBR5;BTBD2;LOC440700;ZNF787;NDP;ZNF784;ZNF783;ZNF782;CD164;SLC37A2;ANKRD27;POLR3GL;MARCH9;MARCH8;FANCE;TOR1B;MAP3K15;LRFN4;MAFB;SCCPDH;YEATS2;LHX1;BCL3;RCAN3;TADA3;PIR;CPE;ZNF777;GPR107;MAFK;CCDC22;C8ORF31;CNIH3;EIF4G3;BCL2L1;ZNF771;BMPR2;MCM7;BNC2;SRXN1;PSCA;GADL1;PTPN21;DUSP15;LOC100499484;PSD2;AP1G1;PIP5KL1;TLK2;DNMT3B;HYDIN;EFHD1;PDDC1;TTC23L;CCDC50;C3ORF58;IDH3A;PLEKHG1;AMN;RFC4;PLEKHG6;LIX1L;KCNAB2;NIPSNAP1;PTP4A1;DNAJC7;CTDSP1;TRAF3;CTDSP2;PAPD5;DNAJC4;NOS1AP;TRAF5;LANCL2;ANG;C3ORF67;SFT2D1;HDAC4;LINC00240;GTF2A1;SLC24A3;SEMA3C;VPS4A;RNF38;WBP4;ARPC4-TTLL3;LAGE3;HDAC7;LMF1;JAKMIP2;RAB21;DCAF15;P2RY6;HECTD1;P2RY2;P2RY1;RPL32P3;CCDC77;LINC00475;ACSS1;SEC11A;ZNF740;FDXACB1;SLC35A1;PPIL1;KCNJ12;FBXL19;SEMA4B;IRX3;SPAG4;RNF138P1;FBXL15;PTPN11;FBXL16;FBXL13;ASS1;ENOX1;ASXL1;RAB15;MIR4754;RAB12;DNAJA3;ASXL3;RAB18;CCDC63;RAB19;MIR3661;INSM1;TNRC6A;LINC00466;PPIL6;TNRC6B;PANK4;ERVK13-1;APP;PANK2;TRAF3IP2;HSF2BP;HS6ST3;NFU1;EDNRB;RPS19;NIPAL2;LONP2;GLUL;SOX7;ICOSLG;CDON;SOX5;SRRM2;SP110;BROX;OVOL2;CYP27A1;INPP4A;FLJ37453;INPP4B;ZNF837;MTHFD2L;PFN4;VDAC2;TTLL11;VDAC1;CAGE1;MIR3124;OBSL1;CBLL1;LLGL1;TMEM185B;BEX4;MACF1;SPTBN4;RWDD2B;TSHZ2;TMTC2;HTATSF1;RPAP2;FXR1;ZNHIT1;NUAK2;PDCD10;ASUN;MARC2;STC2;MARC1;INPP5J;MAP7;STXBP5;MAP4;NUS1;NMB;ZHX1-C8ORF76;STK11IP;SS18L1;MEIG1;PARVA;MEMO1;TRERF1;OCEL1;VASN;UBAC2;PARP11;OCLN;HOTTIP;RAET1K;TMCC3;RNPS1;CORO7;SIM2;TECPR1;HAR1B;COL18A1;ZCCHC12;C17ORF75;HIP1;ZNRF2P1;GBE1;HEPACAM2;ZCCHC14;LOC285074;ZMYM4;CLDN23;KIF13B;LOC440600;DLAT;PSD;ZYG11A;EDN3;TSC22D3;RHOC;GFRA2;AP3B2;ZDHHC14;GLTSCR2;MLF2;RAB33B;CCKBR;PACS2;B3GNT7;MIR17HG;RBM12B;MPPED2;FAM20B;VWA1;ALDOC;SGK3;LINC00167;MRRF;MAPRE2;FYTTD1;RPS10-NUDT3;ICA1L;ZDHHC21;NPL;GDPD5;NOL3;NKD2;LOC647323;KIAA0754;KIAA0513;PDPR;C10ORF107;FAM47E;APBB1;SPTSSA;METTL8;APBB3;DCPS;CA12;LOC100133091;MPP2;SVIL;CGREF1;PTGES2;MTX2;MTSS1L;RANBP9;LHFPL1;MPP6;GRHL2;KBTBD3;CT62;KRT18;GSTA4;CAMK4;B9D1;MEGF9;TOMM6;TJP2;CDK5R1;NEUROG3;NDUFA11;PMS2P5;SPPL2A;HOXA13;CCDC28B;AMOT;CCDC28A;COL4A3BP;ARHGAP42;ARHGAP40;SACS;HIST1H2AB;HGD;SHISA4;ARID5B;LIG3;OCRL;ATP1B2;PUS7;TMEM131;ALDH3A1;TMEM138;COL4A4;FAM185A;COL4A3;CERCAM;CMPK2;HRASLS5;MATR3;LMX1B;STEAP2;ABCG4;LOC100134368;PDE9A;RASL12;IDI1;COPA;H6PD;HPCA;FLJ36777;ADRB1;ARHGAP17;LTBP2;CABP1;LTBP3;EFNA5;ADIPOR1;SEZ6L2;DTX4;FBLN2;EFNA4;LTBP1;CAMSAP1;DNAJC28;STK3;EFNB2;SCUBE3;TMEM123;PDZD4;ZMAT1;UAP1L1;CASKIN1;CDH23;RPRD1B;RPRD1A;SUDS3;OTX1;BPTF;PPP4R1L;ACBD6;CBX5;SMAD3;SMURF2;CBX3;CPSF3;NONO;PTCH1;IDH2;TBCD;DNAJC13;ACSF3;NMRAL1;CORO7-PAM16;GRHPR;TSGA10;TBCK;DLG1;TP53I3;DLG4;TLX1;CAPRIN2;GGTA1P;BRWD1;FGFR4;LRP12;LRP11;AVEN;UCN;KDM5B;SCYL3;DOCK3;SOWAHB;PCDHGB5;SOWAHD;DOCK8;USP34;SLC2A1;YBX1;CTDSPL2;FHAD1;CASP9;MFSD6;SIX4;TRPS1;LRRTM1;ENOSF1;MFSD1;TMEM109;ABCD1;SCYL2;KDM6A;POLG;KLF12;KLF13;CAMK1D;SPATS2;PPP2R5A;CTPS2;MYRIP;ARID1A;IQCG;KLF16;TGFBR1;ZAR1;LATS1;ALDH1A3;RABEP2;PEAK1;RASA1;EHHADH;RASA2;IGDCC3;RBMS1;CDH15;LOC440434;C2ORF50;ECT2L;ITGB3BP;PON3;RGS17;NXN;TM2D1;OPRL1;FAM169A;NR2C2;TOB1;FAM168B;IGFBPL1;RMND5A;CHSY1;PPP2R3C;PRRG2;POC1A;TYW1;MAPK1;CHSY3;LRIG3;LRIG2;MAPK6;HES2;VAT1L;SASH1;CMTM7;KDM4A;CMTM3;WTAP;CRYGN;MEIS3;SGPP2;NAP1L4;MEIS1;FMNL1;FMNL2;CDK2AP2;RGS10;CDK2AP1;ALDH16A1;RGS11;C2ORF72;PDE7A;ABCE1;C2ORF70;APITD1-CORT
H3K27me3 NT2-D1 hg19	1416/2000	0.999914	0.999995	0	0	0.820479	7.02384e-05	TFRC;FLJ12825;FAM159B;ISM1;NOC2L;ISM2;FAM159A;MYLK;PREX1;LIPE;FAM134B;HTR6;SCP2;MPRIP;FAM110D;DPYSL3;EPSTI1;C19ORF57;MNX1;SAMD10;XYLB;RBFOX1;STARD5;AATK-AS1;SIGIRR;CH25H;CLDN5;RFX8;RBP5;CLDN3;SPINT1;CLDN9;FEZ1;RFX4;CLDN7;MPPE1;C19ORF66;ATF6;MYL9;SKAP1;SHMT2;ABCB4;CRABP1;PDGFB;GATA5;FABP5P3;GATA4;SLCO5A1;ZC3HAV1;GATA2;IQGAP3;SLC5A5;CYB5R1;HSD11B2;UGT8;ADAMTS14;ADAMTS18;EPB41L3;KRTAP5-11;MYO6;HESX1;C19ORF35;LOC100132111;RHBDL3;RHBDL1;ZBTB7C;ABCA1;ABCA2;CADM3;ABCA5;GPR12;NEBL;APCDD1L;NR2F1;EIF2AK2;C12ORF75;GRIN2C;GRIN2B;COL1A1;FAM135B;RNF224;GRIN3A;SFXN4;PYDC1;FXYD6;FXYD5;PRRT4;EZH1;ARHGAP9;ACHE;LAD1;ARHGAP8;GPR26;KCNC4;BHLHE41;PRKAG2;PIGZ;HOXC13;PEAR1;RCSD1;JPH1;BBC3;OSBPL10;PIGX;SHE;MMP25;GLT1D1;MMP28;TSPO;DLGAP2;NEFH;CTBS;SLC18A2;CGNL1;CHST9;CHST6;DUSP2;ELOVL4;ELOVL5;SPHK1;ELOVL2;LOC284788;RIPK4;TMC8;RAB3IL1;PTH2R;EPS15L1;HEXDC;F5;MMP11;TMEM37;SLC7A6;HAP1;RAPGEF5;LRRC3B;VAMP5;RAPGEF4;PPARD;LRRC15;SYNPO2;COL11A1;TMEM72;UCP1;SEZ6;KCNA6;SNX31;EGFR;FSTL4;FSTL3;PTGS1;GLRA1;PLAGL1;CARNS1;STAT4;FLNA;LOC149950;PRAME;CSMD3;LEFTY2;IL12RB2;JAM3;EGLN1;EVC2;C11ORF63;RIC3;KCNB1;ANKRD30BL;WNT7B;TMEM61;BMP8B;WNT7A;TMEM62;SNX22;VWA3B;HSD52;KIAA1161;TMCO4;PLXDC1;TTLL6;TMEM54;ETNK2;LGR6;LGR5;SIGLEC6;TTLL9;ZNF696;ZNF212;CDKN3;KCNG1;PECR;EXOC3L2;OLFML2B;GPR68;MPV17L;F13A1;HR;LRRC71;OLFML2A;ATP12A;FBXO21;TSEN2;CXCL14;CXCL16;HHAT;FADS6;NUDT19;ADORA1;TNFRSF8;NEK3;NUDT14;SLC16A3;SYBU;KCNH4;DGAT2;PCYT2;CNPY1;FBXO15;UBE2E2;TBR1;NCCRP1;TUBA4A;SLC9B2;NPAS4;SLC9A2;OLFM1;FRMD5;OLFM3;SLC9A5;SLC9A7;MAK;MAL;ZNF436;LOC401463;FSCN2;PLA2R1;SLC27A2;CDKL1;KANK3;GRIA1;SHC2;LOC145783;LRRC56;GLIS3;GMPR;TNFRSF11B;TNFRSF11A;ACAT1;SLC9A3R2;TMEM26;CLTCL1;NPTX1;SLC38A3;C11ORF88;GRIA4;SLC38A4;KCNF1;RASL10A;HTR1E;HTR1A;TNFRSF10C;MCC;MLXIPL;KIAA1755;LRCH2;TMIE;SP6;MYCBPAP;HPSE;SP7;SP9;BCAR3;TRIM72;MOXD1;LRGUK;ST6GALNAC2;ITGB4;ITGB3;DYSF;CELF6;NENF;ELFN2;TSPAN11;NKPD1;ATP7B;LINC00336;PGM5;ME3;TNFSF12-TNFSF13;TRIM67;MGC12916;NRG1;TNFRSF1B;ARFGAP3;PARD3B;MFRP;SLC25A19;IMPAD1;TRIM58;ITGA7;ZNF37BP;ITGA6;ST6GALNAC4;L3MBTL4;CNTNAP5;ST6GALNAC6;CNTNAP4;COL15A1;SLC47A1;PPM1M;LRTM2;PPM1N;USH1C;LRP5;ATP10A;PPM1J;LRP3;IL2RG;PPM1E;FCHO1;CECR7;SH3BP2;BSND;BEND4;ATP9A;KCNJ3;E2F8;TBX1;NTRK1;KCNJ5;NTRK2;LINGO1;PPP1R14A;LINGO3;LOC728739;NTRK3;PCDH8;PRRX2;SYT15;MRVI1-AS1;TBX4;HCRTR2;TTC39A;APLN;TMPPE;NELL1;MYO1C;USH1G;SYT11;TRIM36;NAGS;KCNK1;PTPN5;CPNE9;NPFFR2;EPHB6;ERRFI1;SPON1;MT1L;RGSL1;IL27RA;ICAM1;PEG10;ANPEP;DHX57;RASSF5;BSG;PIEZO2;TRIM25;IL12A;THSD7A;CER1;SLC12A8;ARL10;PAQR9;SLC34A2;EPHA6;ST6GAL2;KCNK10;CCDC78;ENTPD3;ACTN2;ENTPD4;PAQR5;ANKRD20A11P;MIR9-1;KCNK15;LINC00092;ANK3;VWA5B2;C9ORF139;GCAT;EREG;DHX40;PPP1R3G;SFRP2;PPP1R3B;MIP;RIN3;KCNQ5;KDELR3;TAGLN3;STX1A;EPHA3;MT1E;GRB7;PPP1R36;PLEKHD1;EPHA10;LPAR1;C7ORF57;MST1R;PIK3R5;SEC14L2;ZNF709;APH1B;HLTF;TSPAN7;ST8SIA4;KCNN1;B4GALNT1;ST8SIA6;MIR4323;KCNN3;RIMKLA;RAB11FIP4;ARSB;SEC31B;RTBDN;SPHKAP;IQSEC2;FAM78A;ZFR2;TNFSF12;IQSEC3;IGF2;MICAL3;RAB27A;RAB27B;HSPA12B;TF;WNK2;MYO5C;PPP1R1B;COL9A2;MKX;MRAP2;VSX1;TP73;MIR4792;PCSK2;PTPRU;PTPRR;FOXE1;DOC2A;FAM57B;PTPRN;PTPRO;DIRAS2;ICA1;SLC7A14;WFDC1;AATK;PCSK9;GRIK1;KIF12;SLC7A10;PTPRF;NAT16;AKAP12;KIF19;CD38;CTSH;LOC400043;BBS5;MCF2L2;CD34;HTATIP2;FOXD4;IL11;ANKDD1A;CCDC110;SYK;SLC32A1;IL15;MRPS25;HBA1;NBPF1;ANO2;AJAP1;RNF144B;TOX3;TOX2;GAL;VSNL1;CCNI2;TLCD2;ARHGEF1;CD47;SYNC;SAMD12-AS1;PDZRN4;CD44;FOXC1;AHCY;STX17;SATB1;INPP1;SLC43A1;CRIP1;PRICKLE4;COL19A1;RELN;MGAT3;NPDC1;FXYD6-FXYD2;DYNC1H1;NPM2;TMEM176B;GCGR;RFTN1;KLHL1;RPA2;KLK15;MIAT;DEFB132;RAD51L3-RFFL;SH3RF3;PER2;KITLG;GFI1B;KCNS1;CSDC2;KIF26B;NEK10;TACC1;RAMP1;CD83;DENND5B;CD81;PRDM2;KLHL35;CELSR2;ACRBP;CELSR3;GIMAP8;FAM198A;NPPC;AKR7A2;CCND2;FAM150A;FAM174B;TBC1D30;TEKT1;DUOXA2;FAM3B;TEKT3;BAALC;FAM150B;SH3GL2;PDGFRB;KIRREL3;CARD10;OSR2;SCARA3;IL4R;SLC30A3;SLC30A2;ACOT12;LMTK3;TBC1D2B;CARTPT;COX6B2;PDGFRL;PLA2G15;GPRIN2;DOK1;ERN2;PLA2G16;SHQ1;CCNE2;CD8B;DOK5;CD8A;SCNN1B;GPRIN1;ADAM12;EEF1A2;EHBP1L1;WDFY1;ANKS6;HHIPL1;CARD11;RTN1;NDUFB10;ARHGEF26;KLHL14;DIABLO;HTRA3;NPR2;HTRA4;SLC1A1;CACNA1B;SLC1A3;CACNA1G;KCNV1;WNT6;CALCR;IRAK2;FGF20;RHPN1;RHPN2;WNT2;WNT3;PACSIN1;ISOC2;SYT5;GGT7;SYT2;TFAP2E;ARHGEF37;CAV2;RARRES1;ARHGEF38;LAYN;INHBB;INHBA;MT3;BSPRY;SYT6;ABHD12B;SDK1;GNAL;TMEM235;IL17REL;IL7;PQLC3;COL5A3;BHLHE40;FGF18;CNTN1;CNTN2;C16ORF45;MANSC1;DEGS2;MARK2P9;ZMYND15;DYRK4;SNED1;PRR7;MAST3;LAMC3;MAST1;OXT;LAMC2;DMKN;RERG;GRM1;AFF2;CALB2;GRM4;RASGEF1A;GRM7;UBE2Q2;RASGEF1C;GDAP1L1;CA4;ZIC1;CA9;LRRFIP1;A4GALT;MIR193A;DNAI2;FIGLA;ABHD14B;NAV1;OLIG1;ABHD14A;SHROOM1;SYNGR4;SSTR5;EPN3;ETV7;GREM1;GREM2;TBC1D1;RCN2;SETBP1;VGF;FAM153C;CHDH;RBM20;IRF5;ZMYND11;BLVRA;SHANK1;SEPT5-GP1BB;DNAH8;LAMA3;ASB13;DBX1;ATP2C2;AGPAT2;AGPAT3;KDELC1;CBS;CNR1;SPOCK3;GNG8;EPS8L1;OXCT2;DNAI1;PDLIM4;EYA2;MX1;LAMB1;ATP2B2;HS3ST6;HS3ST1;MAPK13;TBX15;MAPK11;RSPH1;MYO15B;MIR125B1;FAM131C;R3HDM4;CHPT1;LOC389033;ERCC6;PNMT;ROPN1B;TES;ARHGEF26-AS1;DPY19L2P3;FRMPD4;GLDC;TRIL;DPY19L2P2;STMN2;ADARB2;ENO2;SLC4A4;C9ORF50;ZMIZ2;PROK2;PIP4K2A;PLCE1;PXDC1;HOXA6;JUNB;CHGB;HOXA4;ABHD14A-ACY1;MBNL1;MECR;NKX2-6;GLCE;CLEC11A;C9ORF66;FLJ42351;DKK2;KIAA1217;BCAN;HOXB9;DAAM2;ARMC3;ARMC4;ACOT2;HOXB4;PRR16;HOXB2;PRR18;HOXB1;HOXB7;LOC442497;ZNF396;LRPAP1;PHYHIPL;C9ORF78;PRDM11;ABO;PLAC9;PRDX2;FAM171A2;GALR2;GALR1;PRDM16;ALX3;HOXC5;GSG1L;HOXC4;CHST13;HBQ1;HOXC6;PRELID2;PLK3;WNT10B;NDFIP2;AFAP1L2;ST14;AFAP1L1;DNAH10;HOMER2;POU6F2;SLC16A12;NFATC2;SLC16A11;NR1D1;EHD1;CYLD;GJB2;GJB3;CYP1A2;GIPC2;CYP1A1;TNFSF9;TNFSF8;CEP85;HOXD3;GALNTL6;MESP2;OGFR;MESP1;ITK;PHF20;TMEM110-MUSTN1;CLTB;TMEM181;PRSS23;MYOM2;C1QTNF4;FCRLB;AIFM3;C1QTNF2;C1QTNF1;AIFM2;CHL1;TIMP3;GPR139;RNF152;ZNF365;EDARADD;RPS6KL1;LOC440040;BATF3;ANXA3;TESC;NFAM1;PRSS16;TMEM171;LOC283332;PAX5;TACR1;AES;APBB1IP;ZEB2;TMEM179;PAX7;LOC100240735;LOC389332;GAS6;PLCB1;MGLL;PLIN5;RNF165;ASAH1;GRP;PRUNE2;NDUFA4L2;FAM129A;ADCY8;HOXD11;ASCL2;ADCY5;SSFA2;FGD3;GPR153;TMEM169;CHN2;SLC17A6;SLC17A7;HS1BP3;BRD7;RNF130;RHBG;GPR157;BRF1;GABRA5;F12;PCGF3;MOCOS;G0S2;TTC9B;SRP68;NMNAT2;GNMT;SULF2;TMEM154;POU4F3;SLC8A3;SMOC2;AGBL4;DHRS7;SMOC1;ANKRD63;RNF141;RAB3B;DGKG;ANKRD13B;SEMA5B;PHLDB1;RAB3A;DGKD;ATP8A2;CLSTN3;CEP19;CLSTN1;TM7SF3;FGF4;FGF5;MT1DP;RIMS3;RAB42;CDH3;CDH1;MIR4740;STK32B;PCDHAC2;PHLDA3;CSGALNACT1;IGFBP1;SLC15A1;NKX6-2;USP3;MAGI2;FRMD4A;FRMD4B;SYPL2;HIC1;PGF;TOM1L2;C6ORF132;RAB31;KIAA1614;RAB37;ZNF319;ANKRD42;AAGAB;PGR;RHCG;PHLDB3;DGKI;IQCA1;CBFB;ILDR1;GLT8D2;ILDR2;ITPR2;FAM109B;AK4;ITPR3;AK5;AK7;SCRT2;KLC3;ADAP2;KLC2;LOC643201;TPPP;IGFBP6;NDP;RNF175;SRGAP1;DRD5;FN3K;ANKRD29;ANKRD34A;LOC284648;CCDC13;POLR3GL;TNK1;MIR618;SLC4A10;CYBRD1;MARCH8;ADAP1;GFAP;MARCH2;MARCH1;DAB1;SCCPDH;LHX3;P4HA1;P4HA3;MAFF;LINC00028;CSPG5;CPE;ZNF536;FAM26F;TDRD10;REEP6;SLC26A4;LZTR1;SERINC2;LHX9;C8ORF34;TUBA8;RAD9A;EIF4E3;GADL1;ADRA1D;DUSP15;SYNE1;SGCE;ADAMTS5;OPA1;PSTPIP2;KRTAP5-3;CNGA3;GRASP;PLEKHG3;TRPC4;SGIP1;PLEKHG6;NGB;VSTM2L;TRAF1;KCNAB3;ADRA2C;DUSP26;ADRA2B;C15ORF56;TIRAP;C1QL2;PTP4A1;DMRTA2;C1ORF159;CTDSP1;RTN4RL1;ESRP2;ASPG;LANCL3;PKHD1L1;AQP7P1;SMPDL3A;FOXD4L1;NLGN3;NLGN1;SMARCD3;CLEC2L;LUZP2;CCDC69;FGL2;NDNF;SEMA3F;LMF1;CACNG6;RAB26;MIR1257;MGAT5B;CEACAM21;MAL2;LINC00475;CACNG2;CACNG4;FKTN;DRGX;PTPN18;NLGN4X;KCNIP1;KCNJ12;IRX6;TXNRD1;FBXL16;KLF1;P2RX4;IMPDH1;MAB21L2;BCOR;LINC00229;CBLN4;CCDC60;CBLN3;LOC100505622;PPIL6;ISCA1;SLC46A1;FAAH;SLC46A2;AQP7;FERD3L;KIAA0930;SYNPR;SOX1;RPS6KA2;DPF1;FAM65B;SOX8;CHAC1;PTGDS;SOX7;LOC401052;MIR3131;CDON;PTGDR;SRRM3;IL15RA;SLC6A17;KRT7;DLEC1;SLC6A11;GPR37L1;OVOL1;GBGT1;MAPK8IP1;OVOL2;CYP27A1;INPP4B;WBSCR17;COL8A1;NEIL1;NBL1;CFTR;PTGES;NECAB2;SPTBN4;GPM6A;NECAB1;PDE1C;GYPC;SLC35D3;TRANK1;TWIST1;STC1;TMTC1;KLK3;SLC6A20;IGSF9;LOC100126784;CYP4X1;LCN15;C10ORF53;MAP6;STXBP6;TRPM6;NTSR1;GPM6B;TRPM4;STAC;LIF;GNG13;PM20D2;CORO6;SPATS2L;RNPS1;CORO7;HAR1A;NODAL;CC2D1A;HAR1B;ACVRL1;RYR1;FAM69C;FAM69B;SLC35F4;MEOX2;RYR3;SERP2;FEZF2;LRRCC1;ANKRD6;EDN1;PACRG;TSC22D3;AMPD3;GFRA3;PARP9;GFRA2;RHOD;IGFN1;MLF1;RAB33A;PARP8;CLDN11;HCK;RAD51D;CDCP1;CCKBR;NOV;MDFIC;B3GNT5;B3GNT4;VWA1;SGK3;CD302;RGS7BP;SGK1;MPND;MAPRE2;VGLL4;MATN2;OPRD1;ICA1L;PTGER3;AMIGO2;C20ORF166-AS1;VWCE;NPL;PHYHIP;LILRA3;PURA;FAM184B;WIF1;NPY;SUSD4;KISS1R;SPTSSB;DISC1;SLC22A31;DUOX2;CORIN;CBR3;CA12;C17ORF64;DMRT1;PTGES2;MTX2;PCP4L1;DMRT2;SCD5;FAM189A2;LHFPL4;PKDREJ;LHFPL3;SORBS2;OTOP1;PODN;SORBS3;RSG1;LILRB5;TJP1;STAC2;VWC2;FAS;MEGF8;MPHOSPH6;GALNT12;STEAP3;TAMM41;GOLT1A;LGALS8-AS1;RASEF;NPY2R;ARHGDIG;FAIM2;ESPN;LOC645166;ARHGAP44;SIRPA;SVEP1;TMEM38A;HADH;LOC339529;GUCY1A3;LMO1;GHSR;MATK;SHISA4;VWDE;SHISA3;ATP1B2;SHISA8;PDIA5;COL4A4;COL4A3;PRTN3;SCG3;ABCG4;MIR4281;CHRNA3;PXK;CHRNA2;CHRNA4;CTTNBP2;ALOX15;DTX1;CPLX2;EFNA4;TRHDE;C17ORF96;CPLX3;ARHGAP22;DPP4;DPP6;SCIN;MAN2A2;TCTEX1D1;MYH14;STAP2;MYH11;ACBD6;TGFB2;HELT;PTCH1;EPHX2;PTCH2;TBCA;POU2F2;ACSF3;TMEM110;CAMSAP3;NR4A2;SLC2A9;CORO7-PAM16;PYY;NR4A1;ARHGAP31;PLCXD3;TLX3;DLG3;TLX2;FAM163A;TMEM117;JMY;PXMP4;MIR183;CRYL1;TGFBI;GGTA1P;MIR3185;NFKBIB;GLP1R;WNT2B;SOWAHB;THRA;MEGF11;CGB7;LMOD1;HAPLN3;MIR96;SLC2A6;HAPLN1;ELAVL3;SEPT9;SEPT6;MFSD6;SIX6;PDE4B;MFSD1;CASP2;MADCAM1;NOS1;ABCC3;ABCC4;KLF12;DCC;ABCC8;PPP2R5B;PLAUR;OPRM1;UPK3A;SEPT3;IQCH;TGFBR2;DNM3;AIM1;DDAH1;FAM84A;KCNQ1DN;CDH13;COL6A5;CDH15;ECT2L;CHMP7;CDH18;HEMGN;HLF;RGS19;PALM3;OPRL1;ATP1A3;USP18;THBS4;NCALD;RASD2;RASD1;MIR375;NOTO;REPS2;LRIG1;NRIP3;CYYR1;NCAM2;HES3;HES5;OPCML;CMTM7;LOC440461;LOC100192426;USP20;LIMK2;B3GAT2;LGI3;HAGHL;TSPEAR;ARID3C;SGPP2;NAP1L5;DLK1;TSHR;FMNL1;MLPH;CMTM1;LTBR;RGS11
H3K27me3 MCF-7 hg19	684/989	0.999915	0.999995	0	0	0.76383	6.52723e-05	ROPN1B;CNTFR;EHF;PID1;SERPINE2;WIPF1;COL12A1;ISM1;ADARB2;CLDN1;SLC4A4;GLDN;MIR424;PREX2;GJA1;TFG;CREB3L1;FAM19A2;HOXA1;CHGB;PRKCG;CCBE1;CUBN;STARD4;CXADR;UNC5B;DAPK1;CACNA2D1;TAAR6;STARD9;CACNA2D2;UNC5C;PRKCA;ISL1;DKK2;CH25H;GPR162;HOXB9;HECW1;HOXB4;PRR16;HOXB3;DLX6-AS1;PRKCQ;PRKD1;LOC100506178;SKAP1;ZNF277;TPH2;SHOX2;IL20RA;SLCO5A1;IQGAP2;ADAMTS16;CHST11;FLRT2;PRKAR2B;ADAMTS18;KCNMB2;PLCG2;KCNMB4;ST3GAL6;LYN;DNAH11;TSLP;RNASE11;CADM2;ABCA6;NR2F1;ABCA9;FN1;POU6F2;NFATC2;COL1A1;GJB2;FAM135A;FXYD2;PNOC;FXYD6;TNFSF8;PRRT4;XKR6;HRK;SERPINA11;ACHE;KCNC4;BHLHE41;TCF21;JRKL;RCSD1;ARHGAP5;MIR503;SLC6A2;SHE;SHH;RPSAP52;C1QTNF2;CSRP2;HEY1;KIAA1147;RSPO3;CHST8;EDARADD;CLUL1;BATF3;KCND2;KCND3;IFNGR1;RIPK4;PRSS16;KIAA1024;TACR1;FAM126A;F5;F7;ZEB2;SLC7A8;MMP16;KCNMA1;CDC42EP3;RARB;CHST4;ZNF595;LRRC15;CRB1;CBX3P2;GSTP1;PELI2;ODC1;PRUNE2;FAM129A;TMEM74;FSTL4;EGFR;PTGS1;PROKR1;WRN;EPYC;ALOX5;CHN2;SLC17A7;CSMD3;GPR158;RPRM;ZNF462;EGLN3;GSX1;ANKRD30BL;GOLM1;KCNB2;IL10RA;FMO1;C20ORF197;SNCAIP;STXBP5L;RNF145;TMEM158;CCDC3;LGR6;TMEM229A;LGR5;SIGLEC6;KCNG1;CCDC71L;SEMA5B;RAB3C;KCNG3;CSF1;FAM13C;GPR63;TNC;F13A1;MSI1;CTGF;FOXQ1;FGF5;SLC25A48;RIMS1;SMCHD1;FGF9;ADORA1;GRB10;PLXNC1;SYBU;TLE4;KCNH5;SEMA6A;FST;IGFBP3;UBE2E2;SYPL2;FOXP4;MYT1;FOXP2;PGF;LEMD1;EDAR;C1ORF116;SLC9A5;CACNB4;RAB37;MAK;SLCO2A1;SLC27A6;ROR1;LOC401463;TNIK;IL6ST;SLC27A2;PVALB;GRIA1;GRIA2;KHDRBS3;PARM1;KCNE4;DLX5;BRI3;ILDR2;TNFRSF11A;AK5;CYP19A1;NPAS3;HOTAIRM1;ITPRIPL2;NEUROD1;IGSF21;NEUROD4;CLTCL1;MBIP;PLXNA2;IGFBP7;NPTX2;PLXNA4;ANKRD29;LOC284648;OSBPL6;BDNF;ZBTB16;TMEM132B;CYBRD1;FOXN4;FOXN3;MIR4708;PTPRD;PTPRB;DAB2;RCAN2;MIR1203;P4HA3;ITGA11;SP6;RNF182;BCL2;LHX6;TDRD10;LHX4;SLC26A9;MIR31HG;C8ORF34;MOXD1;ONECUT2;BNC2;FLT3;BNC1;MIR548A2;CELF2;GADL1;ARRB1;HTR2A;SGCE;LBH;PSD2;ADAMTS1;PSD3;PHACTR1;HMGCS2;ADAMTS8;EDIL3;SLC37A3;ADAMTS9;GAL3ST4;PRKG1;ADAMTS6;EMX1;GRID2;CR2;SLC36A2;CR1;TRPC4;ITGA1;TNFRSF19;LIX1L;NRG2;SEZ6L;C15ORF56;LINC00327;ST6GALNAC5;LINC00323;NLGN1;SLC24A4;PRKAA2;PLAG1;LUZP2;NTN4;LRP4;SRI;LRP2;PPM1E;HDAC9;P2RY1;IGF2BP3;FYN;CACNG2;CACNG3;WASF3;SEPT10;LINGO1;NTRK2;CEACAM18;PPP1R14C;MYO10;ANGPT1;KCNJ9;NDUFA4;PLCL1;TXNRD1;LYSMD2;KCNJ15;SORL1;OXR1;MFAP4;KLF7;NIN;SYT12;NOVA1;TRIM36;EGFEM1P;KCNK2;MDGA1;UMODL1;BET1;EPHB6;NPFFR2;OXTR;SLC46A2;SPARC;FOXI3;ZDHHC2;ANTXR1;SYNPR;ZNF608;PEG10;CDC27;EPC1;FAM65B;ATXN7L1;THSD7A;SOX9;PELO;SOX5;MIR3131;EPHA4;PAQR9;RSAD2;LIMCH1;SFMBT2;SFRP2;ZNF718;KEL;FLJ36000;CRISPLD1;CRISPLD2;PAPPA;KCNQ3;COL8A1;KCNQ5;ZFPM2;CCDC82;TRIB2;EPHA3;CCNO;SLC45A4;PTGFR;MACF1;EPAS1;PCDH10;PDE1B;SDC2;LPAR1;ANKRD19P;TWIST1;KLK4;KLK3;KLK2;PCDH17;NKAIN2;ANKRD18DP;NUAK1;NKAIN3;ANKH;ZNF827;ZNF704;TSPAN5;KCNN1;MAP6;KCNN2;TSPAN3;STXBP6;B4GALNT3;PCK1;NTNG1;LRRN2;BCL11A;DCLK2;MYO5A;RASSF9;PEX5L;COL9A1;TMCC2;RGL1;FBXL7;ITM2C;CLIC6;SLC44A5;ROBO2;ZCCHC12;PPP1R17;ACY3;NRP2;C2CD2;SLC35F1;PEPD;MEOX2;GABRR3;SCML2;ESM1;MUC12;SOSTDC1;AASS;EDN3;MMD;HEG1;LINC00173;GAB3;PROX1;ANO2;RGMA;TOX3;MDFIC;RHOJ;MIR17HG;VGLL2;MAPRE2;PDZRN4;ARHGEF6;FOXC1;SATB1;CRYBA2;PRICKLE1;NPL;PTN;GDPD5;COL19A1;GNAI1;ARNTL;NT5E;RELN;CUX2;EGFLAM;SERTAD2;FAM196B;WIF1;GPC5;RXRG;LOC100505478;PURG;MPP1;FXYD6-FXYD2;FOXB1;CDX2;KLK14;KLHL2;FAM189A1;LHFPL3;GRHL3;MPP6;SH3RF3;NR6A1;KIF26B;CAMK4;SEMG1;CEACAM22P;NEUROG2;MPHOSPH6;GALNT12;SH3GL3;FHOD1;RASEF;IHH;ADAMTS9-AS2;PRDM1;KLHL35;NR3C2;DOCK11;IL18RAP;BMPER;TEKT1;SCN9A;BAALC;SVEP1;ARHGEF40;TMEM38B;PDE8B;RGS9;RGS6;PPFIA2;KIRREL3;TMOD1;GUCY1A3;GUCY1A2;SLC30A3;HGF;TMOD2;POU3F2;GEM;KCTD8;SCNN1G;DOK5;SCNN1B;ANKS6;SCG3;RAI14;C14ORF105;RTN1;CHRNA2;CTTNBP2;NXPH4;NTM;SLC1A1;SLC1A2;SLC1A3;ARHGAP15;CPLX2;NDRG1;TRHDE;TMEM241;MARCH11;CPLX3;FAM188B;WNT6;FAM188A;SCIN;GRK5;CALD1;PODXL;LONRF3;NXPH1;CDH26;NDUFV1;RAI2;CNTLN;MARK1;TGFB2;CNTN5;AUTS2;LHFP;HMGA2;SMAD9;EVX1;EVX2;ARHGAP26;BMP7;BMP6;QDPR;TMEM233;IL6;RALYL;GDNF;IL7;BAMBI;LOC100129083;CNTN4;GGTA1P;BMPR1B;LRP12;DYRK3;DOCK4;DOCK3;MCTP1;MAST4;SOWAHC;LOC100133461;TNFAIP3;NR2E1;PPP1R9A;TTC29;SOBP;AFF2;HAPLN2;GRM3;ACOXL;SEPT6;MFSD6;CALB1;GRM8;TMEM108;ZNF385B;NOS1;CYTIP;ZNF385A;GALNT9;GALNT8;DACT1;ABCC4;PLA2G4E;CYP3A43;PLA2G4A;UBE2QL1;NAV1;ETV1;AXIN2;MYRIP;ETV4;ETV5;VCAN;RCN1;VGF;PALLD;CDHR1;CDH10;ALDH1A1;FAM84A;IRF8;RBM20;CDH13;C14ORF37;CLRN2;MIR1289-2;HEMGN;COLEC12;RGS16;LAMA3;LEF1;NRXN3;PKD1L1;RRBP1;PRELP;CYTH3;ACVR1C;WNT11;SV2B;CNR1;ERBB4;TRA2B;SPOCK3;ATOH8;SLIT3;CHSY3;MAPK4;SNCA;OPCML;LOC100192426;EYA1;NEGR1;LGI3;LOC153910;ZNF804B;SPRY4;PDE4DIP;LAMB1;C14ORF132;DEK;TSPEAR;ARID3B;MIR139;TSHR;CYP24A1;MIR125B1;FAM131B;TBX10;PMP22;ASB4;CPVL;SNTB1
H3K4me3 HCT116 hg19	1443/2040	0.999942	0.999995	0	0	0.817221	4.73776e-05	ITSN2;ZFYVE9;ITSN1;ALKBH7;LOC344967;TMEM91;LOC642846;SCAMP4;HTR6;ALKBH5;HTR7;FAM110D;AKT2;FAM110C;RAVER2;EPSTI1;ANKFY1;LINC00535;HIST3H2BB;PRKACA;SAMD11;TMEM8B;CCBE1;STARD4;CXADR;TYW5;FIBCD1;SETMAR;RNASE4;PHKA2;EML1;HDHD3;CD2AP;SCAMP2;EML3;BCR;RUFY1;PRKAR1B;PRKAR1A;ZC3H11A;RABL3;THAP7-AS1;ORAI1;C19ORF66;MCM3AP-AS1;CGGBP1;MTMR2;CDCA2;CRABP2;FLII;SHOX2;LOC100630923;MYNN;MTMR9;FABP5P3;ABCB8;AAAS;KIAA0040;CYB5R2;UGT8;LARP1;HLCS;KCNQ1OT1;RDH10;RDH14;VTI1B;ZBTB7C;B3GALNT2;HEXIM2;BTBD19;JUP;TIPARP;LRBA;LOC642852;FN1;LNPEP;PBX4;NR2F6;PCDHGA10;PKIA;LYPD6B;ZFAT;NMT1;AVL9;TMEM9B;RNF220;PIGS;PIGU;MTMR11;STAG3L4;HEXB;GPR20;TMEM53;MED16;LRRC32;OSBPL10;MED11;SHH;MMP25;ZNF41;MMP28;EFCAB2;TCP11L1;SH3BGRL2;FLVCR2;RPL23AP82;SH3BGRL3;UPF2;CHST6;CNOT6L;GPR37;SPHK1;ACTL6A;ROM1;SLC39A10;TMEM40;MRPL48;JOSD1;HEXDC;HIST2H2BF;SRP9;LRRC42;MZT2B;TMEFF1;MZT2A;PIGB;PLSCR1;MBLAC1;MED24;SLC7A8;MMP19;ZNF239;VAMP4;PIGG;SLC29A1;DLD;PAFAH1B2;ERGIC1;CHST3;SNORA64;KANK1;CTF1;SYNPO2;GSTP1;ATL2;HTT;FAM117B;PET117;PSMA7;FSTL3;UNG;GGA1;UNK;BTAF1;PSMB2;SNX25;CLPTM1;STX5;STX3;CEPT1;BID;ZSWIM4;C11ORF45;P4HTM;LINC00511;NKTR;CENPT;MBD3;C11ORF63;EGLN2;MBD6;ATAD2;BMP8B;HNRNPUL2-BSCL2;TMEM64;VWA3B;HSD52;DCBLD1;TARBP1;BYSL;ST7-AS1;TTC30B;LYRM4;TTLL3;CENPL;CENPM;CENPN;NCAPD2;UBAP2;CENPO;ZNF697;HSD17B7P2;LGR4;RPL23AP53;YPEL2;CRCP;CCNT1;PLOD3;ZBTB20;PLOD2;HR;KIAA0895L;ATP12A;CTGF;FOXQ1;LAPTM4B;LAPTM4A;SMCHD1;STK11;DKFZP434A062;SESN3;KIAA0895;NUDT19;SLC16A6;FBRSL1;PIM3;ZNF446;ZNF688;MAP3K6;ZNF687;KPNA3;SH2D5;EPM2A;SH3GLB1;ZNF440;SLC38A1;CDKL5;S100A2;FBXW7;FST;ZBTB37;FBXO11;TUBA4B;FOXP1;MINPP1;FRMD5;TXLNA;S100A6;SLC27A6;ZNF678;PLA2R1;SRSF7;SLC27A2;SQSTM1;DSC2;KHDRBS1;C11ORF95;INO80D;TUBGCP2;C11ORF91;SPATA2;FBXO45;NTPCR;CORO1A;CORO1B;C1ORF228;TMEM25;BCL2L12;ATXN7;AMDHD2;ZNF428;G3BP1;ZBBX;SMYD2;THEM4;SAC3D1;NEK8;KCNF1;BRPF1;BRPF3;RABL2A;ZBTB10;LRRC61;TNFRSF10B;RFXANK;ARPC4;FUZ;MCC;CORO2B;FBXO30;NFKB1;QKI;FBXO31;MOB4;TMEM17;SP1;STK25;MOB2;SP3;AAK1;NFE2L3;ZNF414;TMEM18;LRCH3;TMEM19;NFE2L2;MCFD2;LRGUK;CNTNAP1;HSP90AB1;ONECUT3;SNAP23;APIP;LOC645513;TSPAN12;LOC643339;FSD1L;MDK;PPP1R13L;SUMO3;MIR4669;BOC;PPP6R3;DSE;ME1;DGCR8;LINC00339;ZNF641;DIS3L2;UNC45A;SLC36A1;EIF5B;PPP1R12A;COMMD10;TNFRSF18;RAD23A;PARD3B;ARL4C;ATRN;NPC1;ADORA2B;ZNF639;IMPAD1;IL1RAPL1;SLC25A10;CERS2;RUSC1-AS1;PRKAA1;PCOLCE2;MGRN1;LENG9;NDUFB2;NTN4;LENG8;LRP3;ZBTB44;CXXC4;SLC25A27;PARD6B;DRAM1;TGIF2-C20ORF24;KCTD20;ZNF629;MIR4645;ZNF628;LOC100287036;CCDC85A;BAHD1;TP53INP2;TP53INP1;BEND3;TRIM47;E2F2;IGF2BP3;FYN;PCBD1;PCBD2;E2F5;CNNM2;MIR92B;CNNM3;TBX1;SLC12A2;SEC24B;TRIM41;FEM1A;FEM1B;NICN1;ERAP1;LYSMD2;HIP1R;MIR135B;IMMT;MIR935;BAIAP2;APLN;SLC25A38;NAGK;PC;ST5;PRC1;NAGS;TRIM38;LOC728743;MDGA1;AHCYL2;PLEKHB2;NUDT5;CCDC102B;NUBP1;NUDT4;RASSF2;TRIM28;HERC1;C7ORF31;RASSF5;BSG;RASSF6;FBXO4;TRIM24;PIEZO1;BCAP29;FBXO6;EPC2;TMEM56-RWDD3;SNRPD3;PTGFRN;ATXN7L2;CCDC94;EPHB4;SCN1B;ST6GAL1;PAQR5;CIRBP;TRAF3IP2-AS1;MOGS;ANK3;TMEM170A;C9ORF139;LOC646762;THAP4;THAP3;ZNF718;THAP7;SPATA12;PPP1R3E;MT1F;KCTD11;ULK1;ATP5S;PPP1R37;TMEM63A;TBC1D9B;SLC45A3;PAXIP1;EPAS1;DHX9;PPP1R35;MYCBP2;ART5;SNX3;DHX30;PGBD2;SYNGR1;ZNF704;MICAL1;HIVEP1;KCNN1;ANKRD20A5P;KCNN3;ARSG;TSPAN3;ARSD;SNX5;B4GALNT4;DECR1;FER1L5;DCLK2;URGCP-MRPS24;RAB27B;OSGIN2;SMARCA2;PAICS;AIMP1;AIMP2;TM4SF19-TCTEX1D2;MC1R;ECHDC1;SDC1;ID3;ECHDC3;GLIPR1L1;RCOR2;SUGP2;ACY3;NRP2;SYNM;MRPS12;ICA1;AKR1B1;PTPRJ;MIA3;IDE;PCSK6;LARP1B;PTPRG;AKAP12;AKAP13;PPP3CC;REV3L;KIF1B;BBS5;MCF2L2;AASS;MRPS28;CCT2;ZHX2;CCDC110;NBPF3;MRPS24;IL15;CCDC115;MST1;GAB1;CACYBP;RGMB;NBPF1;ZFX;ANO5;SUPT3H;CNKSR1;MN1;DEPDC7;KIF9;PDIK1L;ZADH2;UFC1;PTMA;FJX1;SFI1;CAPS2;JAZF1-AS1;YAP1;COL6A4P1;HSD17B7;SH3BGRL;MNT;C22ORF24;MGAT2;RIBC1;PCNT;DYNC1I1;CAP2;NPDC1;MAP3K3;FXYD6-FXYD2;PNPLA7;PLEKHA2;PLEKHA3;PLEKHA8;TTC9;NUDT8;DPY19L4;KIF26B;FOXA1;OTUD5;CRTC3;CD83;UBE3C;UBXN2A;ZFAND3;WWC2;CPOX;KNDC1;KLHL35;PHRF1;CYP46A1;WWTR1-AS1;ETS2;FAM198A;NARS;CAPN1;IL6R;PPFIA3;RGS6;CCDC160;GEN1;TMOD1;EOMES;IL4R;HFM1;FBXW11;LMTK2;HNRNPUL2;FAM173A;EEF1A2;DOK7;WDFY3;GEMIN6;RPP25;VCL;KLHL18;LOC339874;CCDC142;ARHGEF26;DDX1;SLC41A1;CACNA1D;TAF5L;TOR1AIP1;TIMM50;CNN2;RAI1;CALD1;NPHP1;PACSIN1;BCL9L;CCDC134;PRNP;UBE2H;ZFHX3;UBE2I;RPP40;CHCHD10;DSTN;HMGA2;NUP153;UBE2A;SSH2;ZFHX4;GULP1;PAN3;BMP1;FAM151B;CPS1;UBE2S;FGF19;MKRN1;GCLM;RNF103-CHMP3;SLC35E2B;MXD4;ZMYND15;TTC25;RBM27;SWSAP1;MAST2;TNFAIP3;CHD5;LAMC1;CHD3;PITPNC1;GPHN;LMNB1;SEC61A2;ACOXL;YWHAQ;MLST8;TIMM17B;A4GALT;MKL2;ARHGEF11;HS3ST3B1;ARHGEF12;TTC32;EED;ARHGEF17;TTC31;MKL1;SHROOM2;TBC1D8;DARS2;SHROOM1;YWHAZ;TBC1D1;IFT43;ACOX1;CRY2;CRY1;IRF7;RBM20;ZMYND11;NAT8L;SCN4B;BLVRA;OTUB2;WHAMMP2;TROVE2;ADD1;CLN6;CRYZ;TMEM201;CLMP;GNG5;RAB40C;MAT2A;OXCT1;MARVELD1;POLD1;BMS1;MXI1;GNG8;EPS8L1;TMEM209;RALY;ARFGEF1;ATF7IP;GALNT6;GALNT5;NIPSNAP3A;MX1;DDX31;YY1AP1;CDK11B;ACVR2A;C4ORF22;POLE4;RSPH3;GALNS;CCS;GOLPH3;CLCN4;FAM131A;ACIN1;TAF6;TAF4;TAF3;SNTB1;RBM43;SNTB2;PI4K2B;ARHGEF26-AS1;C15ORF38-AP3S2;CLPB;MAML2;DPY19L2P3;MAML1;FRMPD1;KIAA0141;GPATCH1;EMBP1;SMC3;GPR173;CIRBP-AS1;MYB;ADNP2;CEP95;PXDC1;HOXA1;CEP97;ANKS1A;HOXA4;ANKS1B;PRIMA1;ISY1-RAB43;ZNF165;ACOT7;PRKCE;REV1;SOX13;CD3EAP;SOX12;HOGA1;RNF123;RNF125;ARMC5;ARMC6;BIN1;PRR19;HECW2;MAP1B;GPR161;ARMC4;FDX1;KIAA0368;HOXB4;ANKK1;PI4K2A;LOC100133315;ZNF396;POM121;CTBP2;PRDM10;RRP7A;FAM171A1;PPP3R1;WDR70;POM121C;HOXA10-HOXA9;HOXC5;HOXC4;ST3GAL6;KIAA0319L;LHPP;HOXC6;LRRC37A3;GSDMD;NFE2;RPL23AP7;FZD2;SETD1B;SETD1A;FZD6;RAB3IP;NFATC2;UPF3A;C14ORF178;GPN2;ELL3;GPN3;XKR8;FAM160A1;SLC6A6;GJB4;SLC6A9;H2AFY2;PAH;GJB5;ZNF702P;MKS1;HBP1;CDK13;CPEB2;ITPA;SETD4;OGFR;MESP1;DENND1B;SETD2;SERPINA1;DENND1A;SETD7;STON1;TMEM181;C1ORF35;PRSS27;CSAD;FAM127B;ING1;MRC2;ZCWPW1;RPSAP52;LOC100130238;C1QTNF1;TRIM7;AIFM2;LOC100288069;ZNF280B;TRIM2;ANXA6;SPIN1;GPR137;RSPO1;CIC;XXYLT1;ZNF365;CEP68;BRD3;SHPRH;ZNF362;SSR4;SLC2A13;TERF1;WDR34;COQ10A;KAT2B;BACE2;PLCB4;RNF169;IVD;EXOC2;JDP2;PLIN5;CCDC90B;PCYOX1;ZNF595;CDC123;WDR26;CTDP1;CBX3P2;RPL11;TIMM13;NOTCH2NL;SGMS2;APOLD1;TMEM164;TMEM165;ARFRP1;SCAF8;UBN2;UBN1;PCGF1;RPL13;METTL7A;RPS2;MBNL3;ZNF587;PAIP1;YTHDF2;ZNF581;F10;ELP3;TYW1B;TUBB4B;FAM213A;HIPK1;WDR13;HIPK3;ADAT3;ZNF33B;HIPK2;ZNF33A;RNF146;AGBL5;RYBP;NFIA;GATS;CEP41;PLP2;ZNF335;CYB561;NUCB2;ZNF333;ZNF575;ZNF574;SEMA5B;TXNL4B;CHRM1;DGKD;CSF1;CHPF;PROS1;RNF19B;FGF2;WASH2P;THG1L;CDC14B;TUBB6;MAEA;GRB14;NAGLU;MACROD1;SLC39A8;CLCC1;MB21D2;SLC39A4;PCDHAC2;ANKRD13A;PCDHAC1;PHLDA3;KCMF1;TPD52;SLC15A1;USP3;MAGI3;ANKRD44;IGFBP3;DYRK1A;SYPL2;FAM91A1;C1ORF123;MOB3A;ENKUR;MIR1469;STIM1;SYPL1;ZFP41;KAT6B;ZNF319;KAT6A;RAB35;MADD;FKBP8;ADNP;TNIK;SNRPA;DGKH;BRSK1;METTL2B;CUL3;CUL2;CUL1;ILDR2;RASAL1;C1ORF112;GOLGA7B;ITPRIPL2;C1ORF106;KLC4;ADAP2;YBEY;C1ORF109;BTBD3;UBR5;DVL1;LOC440700;ZNF787;SRGAP3;IGFBP6;NKX6-1;SRGAP1;ZNF784;ZNF783;MPDU1;ZNF782;SLC37A2;ANKRD27;MARCH9;MARCH8;FANCB;FANCE;MARCH6;REEP1;MOB1B;DAB2;LRFN4;RHEB;ITGA10;PIR;CCDC22;ZNF775;MAP3K14;EIF4G3;CNIH4;BCL2L1;EIF4G1;ZNF771;BMPR2;PTPN21;NAGPA;PPP6C;SCRN1;TLK2;UBTF;EFHD1;PDDC1;ZNF765;LBR;PRKG1;CCDC50;C3ORF58;TPRN;IDH3A;RFC4;PLEKHG2;REXO1;LIX1L;LOC100289561;DUSP26;NIPSNAP1;PTP4A1;DNAJC7;CTDSP1;TRAF3;CTDSP2;PAPD5;DNAJC4;NOS1AP;TRAF5;LANCL2;DNAJC9;ANG;DAGLB;GTF2A1;PLEKHH2;SEMA3C;WBP1;SEMA3A;RNF38;WBP4;ARPC4-TTLL3;SEMA3G;HDAC7;LMF1;RAB21;P2RY6;C15ORF39;PUF60;RAB23;RPL32P3;ZNF503;POLR2J;PLEKHH1;ZNF740;LOC728613;PPIL1;RPH3AL;SMOX;KCNJ12;FBXL19;IRX4;RNF138P1;RPRD2;FBXL16;PTPN12;FBXL13;KLF3;KBTBD11;ENOX1;ASXL1;CUL4A;KLF7;P2RX4;DNAJA4;RAB12;MGAT4B;RAB18;CCDC63;RUNDC1;RAB19;MIR3661;TNRC6A;LINC00466;PPIL6;TNRC6B;PANK4;IFI27L1;ERVK13-1;APP;PANK2;IFITM2;HSF2BP;FRAT2;RPS6KA5;RPS19;DZIP1L;ZNF843;TNS4;SLC35A5;GLUL;ICOSLG;AGFG2;CDON;ARL6IP6;SLC35C1;EBF2;MAPK8IP2;FLJ37453;SNORD104;MTHFD2L;RRAGD;TTLL11;VDAC1;MIR3124;CBLL1;LLGL1;SLC22A4;TMEM185B;MACF1;CASZ1;RWDD2B;IGSF3;MGST3;TMTC2;TMTC4;UGCG;ZNHIT1;PDCD10;MARC2;MAP7;MLEC;TP53BP1;MAP4;PATZ1;ZRANB3;NMB;ZHX1-C8ORF76;STK11IP;SS18L1;MEIG1;SIAH1;PARVA;MEMO1;GNG12;OCEL1;VASN;UBAC2;STAG1;OCLN;HOTTIP;ADCK1;SESTD1;PDE3A;RAET1K;CORO7;SIM2;HAR1B;C17ORF75;SLC44A2;SLC35F2;ZNRF2P1;GBE1;CITED4;ZCCHC14;KIF13B;LOC440600;DLAT;ERMAP;LRRCC1;TSC22D1;TSC22D3;BTN3A3;PARP9;RHOC;TEKT4P2;ZNF503-AS2;ZDHHC14;GLTSCR2;MLF2;RHOB;B3GNT7;MIR17HG;B3GNT4;ALDOC;SGK3;TLR5;SGK1;LINC00167;VGLL4;MATN2;FYTTD1;CSTB;MEGF6;TOMM40;RPS10-NUDT3;AKAP8;ZDHHC21;GDPD5;NKD2;PBLD;PURB;LOC647323;KIAA0513;C10ORF107;UBTD2;CTNNA1;SHOC2;APBB1;SPTSSA;METTL8;DISC1;DCPS;MPZL1;CBR3;GABRQ;CA12;LOC100133091;SVIL;CGREF1;RANBP1;TM4SF19;FAM46B;SCD5;RANBP9;GRHL1;MPP6;KBTBD3;CT62;KRT18;PDXDC2P;COPG2;NUPL2;KBTBD8;CDK5R2;MEGF9;CDK5R1;PMS2P5;MRFAP1;ESPN;HOXA13;CCDC28B;AMOT;HOXA10;TMEM144;TMEM145;ARHGAP42;BMPER;ARHGAP40;CHCHD6;C1RL;LOC100507557;CA13;ALG14;SHISA5;SHISA4;VWDE;OCRL;TMEM131;TMEM138;COL4A4;FAM185A;COL4A3;CERCAM;MATR3;ELMO3;PMS2P1;LMX1B;ABCG4;LOC100134368;PDE9A;DAP3;IDI1;PXK;H6PD;PRH1-PRR4;ARHGAP17;LTBP3;ADIPOR1;DTX4;EFNA4;LTBP1;CAMSAP1;DNAJC28;ZFP36L1;ARHGAP12;MARCH10;DPP3;EFNB2;TMEM123;ARHGAP21;ZMAT1;SCIN;MAN2A1;UAP1L1;CASKIN1;ZC3H18;CLSPN;SUDS3;OTX1;LONRF1;BPTF;SMAD2;KLHDC4;CBX6;SMAD4;CBX5;SMAD3;SMURF2;CBX3;NONO;IDH2;TBCD;ASPSCR1;DNAJC13;DNAJC14;ARHGAP24;CORO7-PAM16;PYY;TSGA10;TBCK;COQ2;ARHGAP31;DLG1;AMACR;BAMBI;DLG4;JMY;BRWD1;FGFR4;GRSF1;ULBP1;LRP12;ZCCHC2;LRP11;FGFR1;GPSM1;ABCD4;KDM5B;SCYL3;THRB;DOCK3;SOWAHB;SOWAHD;DOCK8;USP34;SIX1;CTDSPL2;SLC2A8;FHAD1;CASP9;SEPT8;DTWD2;SENP7;SPRED1;SIX4;ZC3H7A;MFSD1;TMEM109;ABCD1;SCYL2;POLG;KLF12;AKTIP;DCXR;SPATS2;PPP2R5A;CTPS2;AXIN2;ARID1A;UPK3A;LATS1;TMEM2;AIM1;RABEP1;RABEP2;PEAK1;RASA1;RASA2;RBMS1;MYH9;LOC440434;SOWAHA;C2ORF50;DOCK1;RBKS;PON3;RGS17;NXN;HIST1H2BK;PMF1-BGLAP;LIN9;FAM169A;NR2C2;DLL1;FAM168B;CHSY1;LEPROTL1;TYW1;KLRG2;CHSY3;LRIG3;MAPK6;SNORA10;HES2;SASH1;MUTYH;CMTM7;KDM4A;USP25;CYHR1;PDX1;MEIS3;NAP1L4;FMNL1;FMNL2;KANSL3;CDK2AP2;CDK2AP1;ALDH16A1;C2ORF72;PDE7A;ABCE1;APITD1-CORT
H3K4me3 Jurkat hg19	1465/2071	0.999947	0.999995	0	0	0.817076	4.29144e-05	POP5;ZFYVE9;ITSN1;F11R;ALKBH7;LOC344967;CLDN1;TMEM91;LOC642846;SCAMP4;LACTB;HTR6;HTR7;LSM11;SCP2;FAM110C;RAVER2;ANKFY1;LINC00535;HIST3H2BB;SAMD12;XYLB;CXADR;MEF2B;TYW5;ZNF282;FIBCD1;CACNA2D2;SETMAR;RNASE4;EML1;EML3;BCR;RUFY1;SEPT7P2;RFX8;PRKAR1B;RABL3;THAP7-AS1;ORAI1;MPPE1;LINC00526;MCM3AP-AS1;CGGBP1;ZNF276;MTMR2;NYAP1;FLII;SHOX2;LOC100630923;MTMR9;FABP5P3;TAPBPL;IQGAP1;IQGAP2;SLC5A3;MRPL13;KIAA0040;HLCS;RDH10;ADAMTS17;PIP5K1B;LTA4H;EXPH5;HEXIM1;B3GALNT2;HEXIM2;MYH7B;NCAPH2;ABCA3;LRBA;LNPEP;PBX4;GRIN2C;LARP6;NR2F6;PCDHGA10;PPFIBP2;DCHS2;NAPEPLD;AVL9;FERMT2;C19ORF48;LRRC36;PIGS;LRRC34;PIGU;STAG3L4;HEXB;TMEM53;MED16;HOXC10;PQBP1;NHSL2;MED10;ZNF41;MMP28;EFCAB2;TCP11L1;RPL23AP82;SH3BGRL3;ZNF488;DUSP4;UPF2;GPR39;DUSP2;SPHK2;SPHK1;ACTL6A;RIPK4;ROM1;NIPA1;MRPL48;BAZ1B;GMIP;JOSD1;HEXDC;HIST2H2BF;LRRC42;MZT2B;TMEFF1;MZT2A;PIGB;PLSCR1;GPRC5B;MBLAC1;RILPL1;PICK1;MIR3960;VAMP4;SLC29A1;DLD;PAFAH1B2;ERGIC1;MDFI;PPARD;KANK1;GSTP1;SRRT;HTT;SNX32;FAM117B;FAM201A;UNK;PSMB5;PSMB2;SNX25;LOC220729;CLPTM1;STX3;CEPT1;ZNF467;BID;ZSWIM4;IL12RB1;TP53I11;PMS1;CENPT;MBD3;EGLN2;MBD6;AADAT;TMEM62;HNRNPUL2-BSCL2;TMEM64;TARBP1;BYSL;HEYL;RABIF;SPSB1;ABCB10;TTC30B;LYRM4;TTC30A;CENPM;ZNF217;NCAPD2;UBAP2;CENPO;HSD17B7P2;SIGLEC6;RPL23AP53;YPEL2;SPSB4;CRCP;RASL11B;CCNT1;GPR68;FBXO25;PLOD3;ZBTB20;HR;LAPTM4B;LAPTM4A;KIAA0895;MIR2682;CEP250;TNFRSF8;MAP3K8;ZNF446;ZNF688;SLC16A2;NUDT14;ZNF444;KPNA3;MAP3K5;EPM2A;SH3GLB1;ZNF440;KCNH4;SLC38A1;DGAT1;FBXO18;FBXW7;STX8;ZBTB37;UBE2E1;FBXO11;TUBA4B;STON1-GTF2A1L;RBX1;FOXP1;LENG1;MINPP1;LOC643770;FRMD5;SLC9A5;TXLNA;SMO;TXLNB;SLC9A8;SQSTM1;KANK3;INO80C;ZNF672;KHDRBS1;INO80D;SMYD5;PEF1;TUBGCP2;ARL6;C11ORF91;STK39;FBXO45;CORO1A;FHIT;UQCRH;SAV1;C1ORF228;SOCS3;AMDHD1;AMDHD2;CRNDE;ZNF428;G3BP1;ZBBX;SMYD2;ZKSCAN5;TNFRSF14;C11ORF88;SOCS5;NEK8;BRPF1;KIRREL;BRPF3;NEK6;ZBTB16;RABL2A;C1ORF220;ZBTB10;FBXO30;NFKB1;QKI;MOB4;PTPRD;TMEM17;SP1;STK25;TMEM11;SP3;NFE2L3;NPHP3-ACAD11;ZNF414;TMEM18;LRCH3;MYD88;NFE2L2;CNTNAP2;HSP90AB1;ONECUT2;FLT3;SNAP23;ONECUT1;PIK3CD;LOC645513;ECE1;LRMP;LOC643339;PIK3CG;SPN;FSD1L;PPP1R13L;DSE;DGCR8;ITGAV;HMG20A;ZNF641;UNC45A;PTCRA;EMX1;CERS5;PPP1R12A;APAF1;ARNT;VPS37A;PPM1B;DBF4;ADORA2A;NPC1;ADORA2B;ZNF639;ZNF638;LCOR;DSG2;FXN;TNFRSF21;CERS2;GTF3C2;RUSC1-AS1;SERF2-C15ORF63;PCOLCE2;PPM1L;PPM1N;ATP10D;PRCC;LENG9;NTN4;LENG8;ZBTB44;HSD17B11;CXXC4;MLLT6;SLC25A27;PARD6B;DRAM1;TGIF2-C20ORF24;KCTD20;ZNF629;KCTD21;KIAA1324;TP53INP1;BEND3;IGF2BP3;PCBD1;WHAMM;IGF2BP2;PCBD2;E2F5;CNNM2;MIR92B;CNNM3;TBX1;SLC12A2;SEC24B;TRIM41;SLC12A5;FEM1B;NTRK3;NICN1;STYK1;ERAP1;MAP1LC3B2;LYSMD2;HIP1R;IMMT;TBX6;BAIAP2;MERTK;APLN;MYO1D;NAGK;PC;ST5;PRC1;NOVA1;IL2RA;KCNK1;LOC728743;MDGA1;SMARCAL1;AHCYL2;PLEKHB2;NUDT5;ICAM1;RASSF2;TRIM28;RASSF4;DHX57;C7ORF31;RASSF5;BSG;CCDC96;PIEZO1;BCAP29;EPC2;SNRPD3;FBXO8;EPHB1;PELO;CCDC94;FBXO9;EPHA4;ST6GAL1;ALG9;LOC553103;RIIAD1;TRAF3IP2-AS1;MOGS;TMEM170A;ASRGL1;THAP1;CYP39A1;LOC646762;THAP4;THAP6;SPATA17;THAP8;CRISPLD2;THAP7;PPP1R3E;ULK1;LAP3;TRIB1;C22ORF39;KCTD16;ATP5S;PPP1R37;TMEM63A;TBC1D9B;PAXIP1;EPAS1;DHX9;PPP1R35;MYCBP2;PEX11B;ART5;ZBTB3;PIK3R6;UBE2J1;APH1A;SNX3;PGBD2;ANKRD18DP;SYNGR1;MICAL1;ANKRD20A5P;HIVEP3;MIR4323;KCNN3;APOBEC3C;APOBEC3D;APOBEC3F;SMARCA5;DCLK2;WDYHV1;RAB27B;PILRB;SMARCA2;PAICS;ICK;AIMP2;MSRA;AOX2P;LOC100130987;MC1R;ID3;ANKRD18A;RCOR2;LOC100505666;NRP1;ACY3;SYNM;TMEM151B;MRPS12;OTUD7B;AKR1B1;PTPRJ;MIA3;N4BP2L1;AKAP13;NUDCD2;GNGT2;SUFU;NCS1;REV3L;BBS9;KIF1B;CCR7;CTSG;RAC1;BBS5;DIRC3;BBS4;AASS;MRPS28;NCOA2;CCT2;ZHX2;CCDC115;GAB1;RGMB;SYN2;KIF6;NBPF1;ZFX;SYN1;MN1;KIF9;PDIK1L;ZADH2;CNKSR3;UFC1;CCNI2;MFGE8;PTMA;CAPS2;JAZF1-AS1;YAP1;COL6A4P1;DERL1;CRIP2;HSD17B7;SH3BGRL;DFNB59;C22ORF24;MGAT2;GPC4;RIBC1;PCNT;DYNC1I1;MAP3K3;FOXB1;MAP3K1;FLJ27354;PLEKHA2;PEX14;ALDH4A1;TTC9;SH3RF2;NUDT8;STK17A;FKBP1B;PNPLA3;TCEA1;HDGF;NPHP3-AS1;KIAA1958;IL17D;OTUD5;CD84;CRTC3;CD83;UBE3C;ZFAND3;INPPL1;CPOX;UBE3B;KLHL35;CYP46A1;CELSR2;ETS2;IGF1R;KIF5A;CAPN1;ARID2;PPFIA3;SH3GL2;CAST;EOMES;TPRA1;HFM1;KIRREL2;FBXW11;DNAJB12;ATAD3B;SPOCD1;ERN1;HNRNPUL2;DPEP2;PLAA;GEMIN6;KLHL18;TBC1D19;TMED10;CCDC142;CCDC149;ARHGEF26;DDX1;C11ORF1;CCDC146;SLC1A1;RASGRP2;TAF5L;TOR1AIP1;TIMM50;CNN2;RAI1;LOC284080;KIF3A;NPHP1;PACSIN2;NPHP3;NPHP4;WNT3;PRNP;UBE2H;UBE2I;ZFHX2;AUTS2;RPP40;CHCHD10;GGH;DSTN;HMGA2;NUP153;UBE2A;TPTEP1;HIGD2B;SSH2;ANKHD1;QDPR;TMEM234;BMP1;UBXN11;APPBP2;CPS1;UBE2S;MKRN1;MKRN2;AMOTL2;DEGS2;GCLM;RNF103-CHMP3;SLC35E2B;MXD4;TTC25;RBM27;SWSAP1;LDB1;MAST2;TNFAIP3;CHD3;PITPNC1;GPHN;LMNB1;ZIC2;YWHAQ;NUP62;MLST8;TIMM17B;HS3ST3B1;GUSBP1;ARHGEF12;TTC32;EED;ATP6AP2;TTC31;HUNK;TBC1D1;LMBRD1;ALS2;ELF4;ACOX1;CDHR1;IRF1;CRY2;ATP6V1B2;CRY1;IRF7;MVD;ZMYND11;NAT8L;LOC100287944;RALB;LOC150776;SFSWAP;PNKP;TROVE2;ADD1;CLN6;CRYZ;GK5;CAND2;POLD4;TMEM201;CYTH4;GNG2;GNG5;SV2B;RAB40C;MAT2A;KDELC1;CBS;OXCT1;MARVELD1;BMS1;MXI1;GNG8;RALY;CYTH1;ATOH1;NIPSNAP3B;ARFGEF1;ATF7IP;GALNT6;NIPSNAP3A;FAHD1;GALNT4;GALNT2;PDAP1;YY1AP1;CDK11B;ACVR2B;ACVR2A;RSPH3;GALNS;S100Z;FAM131A;ACIN1;CHPT1;TAF6;TAF4;TAF3;SNTB1;SNTB2;CNTFR;CYFIP1;ZNF175;ARHGEF26-AS1;GABPB2;CLPB;WIPF1;KIAA0141;GPATCH1;ENO1;GABPB1;FNBP1L;TPGS1;NUB1;GPR176;ALCAM;MYB;LUC7L;ADNP2;CEP95;DHRS4L1;AP1S3;CEP97;DIP2C;VPS36;IER2;CHGB;ISY1-RAB43;UNC13A;REV1;SOX13;ANKHD1-EIF4EBP3;CD3EAP;ARMC7;SOX12;ATG13;ATG12;GTPBP3;GPR162;RNF123;ADCY9;HOXB9;RNF125;ARMC5;HECW2;GPR161;HOXB4;NHLRC2;HOXB7;LOC100133315;HOXB5;ZNF395;EEF1DP3;BCL10;SLAIN1;PRDM10;PPP3R1;RIC8B;WDR70;ST3GAL1;PCDHA8;SLC19A1;LHPP;LRRC37A3;RPL23AP7;FZD2;HOMER1;FZD5;SETD1A;FZD6;RAB3IP;C14ORF178;GPN2;ELL2;KIAA0391;ELL3;NFATC4;GPN3;FOSL1;XKR7;FAM160A1;SLC6A6;CPEB1;MEX3A;SNAI1;MKS1;REL;CDK10;LINC00426;HBP1;CDK13;CPEB2;FANK1;GABRB3;OGFR;SPEF2;STON1;C1ORF35;PRSS27;CSAD;ING1;SLC6A4;MRC2;ZCWPW1;ING2;TRIM7;TRIM5;LOC100288069;TRIM2;SPIN1;GPR137;JARID2;ZNF365;CEP68;SSR4;PLLP;HSBP1;SLC2A13;ANXA5;TET1;PAWR;ASH1L;TERF1;WDR34;SERPINB8;CDYL2;COQ10A;AES;APBB1IP;ITPKB;KAT2B;BACE2;KIFC2;IVD;PAX9;GAS2;CEP63;ANGPTL4;PLCB1;EXOC2;JDP2;CCDC90B;HBEGF;PCYOX1;CDC123;WDR26;CTDP1;CBX3P2;RPL11;FAM129A;TIMM13;NOTCH2NL;HOXD13;MIR648;FAM214B;APOLD1;TM9SF4;TMEM164;TMEM165;SCAF8;FAM213B;UBN2;UBN1;PCGF1;RPL13;ZNF107;RPL15;RPS2;ZNF587;PAIP1;YTHDF2;ZNF581;ELP3;TYW1B;HIPK1;HIPK3;LRPPRC;ADAT3;SLC8A3;RNF146;TM9SF2;FAM212B;RYBP;MORN5;AGBL3;FOSB;NUCB1;CEP41;ZNF335;CEP44;NUCB2;ZNF575;ZNF574;TXNL4B;DGKD;PROS1;RNF19B;WASH2P;RAB43;HMGN4;DACH1;MAEA;CDH2;NAGLU;MACROD1;GRB10;SLC39A8;PLXNC1;MB21D2;PHLDA1;PHLDA3;TPD52;SEMA6C;RPS9;USP5;USP3;MAGI3;ANKRD44;VRK2;FAM91A1;LEMD2;TLE6;RNF40;PYGO2;RALGAPB;CACNB4;KAT6B;ZNF319;KAT6A;EIF4E1B;RAB35;ZNF318;MADD;ADAM9;ADNP;TNIK;SNRPA;DGKH;ENY2;CUL3;ANKRD11;CUL2;CUL1;UBR3;UBR2;RASAL1;C1ORF112;ORC4;KLC4;STIP1;KLC2;YBEY;BTBD1;BAG3;LOC440700;ZNF787;SRGAP3;SRGAP1;ZNF784;ZNF783;OSBPL9;ZNF782;LOC284648;ANKRD27;BTN2A2;FANCL;CYBRD1;MARCH9;TRAPPC8;MARCH8;FANCE;MARCH6;LRFN2;UBOX5;MAP3K15;DAB2;CNOT7;SCCPDH;NBEA;RHEB;LHX1;CNOT2;BCL2;TPP2;ZNF777;LHX4;REEP6;CCDC22;ZNF775;CNIH3;MAP3K14;EIF4G3;CNIH4;BCL2L1;EIF4G1;ZNF771;OSCP1;BMPR2;MCM7;PSCA;PTPN21;NAGPA;SYNE2;PTBP1;LBH;AP1G1;TLK2;PDDC1;ZNF763;C3ORF58;TPRN;RFC4;PLEKHG2;TRPC1;LIX1L;LOC100289561;RTN4RL2;KCNAB2;TIRAP;NIPSNAP1;DNAJC7;PAPD7;CTDSP1;CTDSP2;DNAJC4;NOS1AP;TRAF5;LANCL2;ST20-MTHFS;ANG;LINC00240;GTF2A1;WBP1;RNF38;WBP4;SEMA3G;BPHL;RAB21;C15ORF39;PUF60;P2RX5-TAX1BP3;CEACAM21;RPL32P3;CCDC77;LINC00476;POLR2J;ZNF740;FDXACB1;MLXIP;SLC35A1;PPIL1;IRX5;SMOX;KCNIP2;SPAG6;FBXL19;PLCL1;KCNIP3;IRX3;FBXL15;RPRD2;PTPN12;KBTBD11;CPPED1;ENOX1;ASXL1;CUL4A;KLF7;P2RX5;P2RX4;RAB15;IMPDH1;MIR4754;DOLPP1;SERHL;CROCC;MGAT4B;RAB18;RUNDC1;MIR3661;PI16;BCOR;LINC00466;TPT1;PPIL6;TNRC6B;UMODL1;PANK4;APP;IFITM2;CISD2;TIAL1;NFU1;RPS6KA5;RPS19;MIR4469;ZNF843;ARFIP1;FAM65B;B2M;GLUL;PDK2;CDON;ARL6IP6;AGFG1;SOX5;SRRM2;IL15RA;ARRDC1;SP110;MTUS1;EBF2;AP1AR;RUNX2;MAPK8IP1;FLJ37453;DOPEY1;KATNAL2;CEP57L1;SNORD104;MTHFD2L;SIK3;GUF1;VDAC2;SUCLG1;TTLL11;VDAC1;MIR3124;EZR;CBLL1;LLGL1;TMEM185B;CASZ1;RWDD2B;IGSF3;EIF5A2;TWIST1;TMTC2;UGCG;ZNHIT1;ZNF827;PDCD10;MLEC;STXBP5;MAP4;VASP;VAT1;NMB;GADD45B;BCL11B;STK11IP;SLC35E4;SS18L1;SIAH1;LIF;MEMO1;OCEL1;DERA;UBAC2;RPS26;SMTN;STAG1;HOTTIP;ADCK1;RAET1K;HIST1H4I;CORO7;HAR1B;C17ORF75;SLC35F2;ZNRF2P1;SH3KBP1;GBE1;CITED4;FAM69A;VLDLR;LOC285074;ZMYM2;NNT;UBXN8;KIF13B;LOC440600;ERMAP;LRRCC1;TSC22D3;PROX1;TUBG2;PARP9;RHOC;ZDHHC14;C17ORF82;GLTSCR2;VAV2;MLF2;GLTSCR1;RHOB;NME6;RPUSD2;MIR17HG;VWA1;ALDOC;SGK3;LINC00167;MRRF;TLR3;FYTTD1;RPS10-NUDT3;ICA1L;PTGER3;AKAP8;NPL;GDPD5;CST7;NKD2;PBLD;PTCHD1;KIAA0753;CTNNA1;SHOC2;LCMT2;APBB1;SPTSSA;MPZL3;DCPS;LOC100133091;MPP2;SVIL;RANBP1;CA11;MTX1;MTX2;RANBP9;AIG1;MPP6;KBTBD3;ENO1-AS1;STAC2;COPG2;NUPL2;MEGF9;CDK5R1;NDUFA11;LGALS8-AS1;PMS2P5;ROGDI;MRFAP1;TMEM140;HOXA13;DYX1C1-CCPG1;CCDC28B;AMOT;CCDC28A;DOCK11;COL4A3BP;ARHGAP42;ARHGAP40;CHCHD6;C1RL;HIST1H2AB;TMEM14C;CA13;GUCY1A3;CHRNB2;ARID5B;OCRL;ATP1B1;PUS7;TMEM131;KCTD8;TMEM138;COL4A4;FAM185A;COL4A3;CERCAM;CMPK2;MATR3;FIZ1;LOC100134368;DAP3;IDI1;PXK;H6PD;DTX1;ADRB1;ADIPOR1;EFNA4;LPP;CAMSAP1;DNAJC28;ARHGAP12;ARHGAP21;ZMAT1;MAN2A1;CASKIN2;UAP1L1;CASKIN1;ZC3H18;RPRD1B;RPRD1A;CLSPN;OTX1;LONRF1;BPTF;SMAD2;HSPA9;ACBD6;SMAD4;SMAD3;SMURF2;CBX3;NONO;IDH2;TBCD;NKG7;DNAJC13;POU2F2;CRLS1;DNAJC16;NMRAL1;EFNA1;CORO7-PAM16;TSGA10;DIAPH2;COQ2;ARHGAP31;DLG1;BAMBI;DLG4;TBCE;JMY;CASS4;POC1B-GALNT4;BRWD1;LRP10;FGFR4;ULBP1;LRP11;FGFR1;BMPR1A;GPSM1;ST7-OT4;SCYL3;DOCK3;PCDHGB6;USP34;SLC2A1;SIX1;CTDSPL2;SLC2A8;CASP9;SENP7;SPRED1;ENOSF1;MFSD3;SIX3;MFSD1;TMEM109;PDE4A;RNU4ATAC;HIBCH;SCYL2;POLG;SRGN;USP46;KLF13;USP44;SPATS2;PPP2R5A;MYRIP;OXSR1;ARID1A;CKAP5;IQCG;KLF16;TGFBR2;ARHGAP10;AIM1;RABEP2;PEAK1;RASA1;RASA2;TRNP1;RBMS1;MYH9;C14ORF37;C2ORF50;CDH17;RBKS;RBMS2;PRTFDC1;LUC7L2;RGS17;CAMK2D;USP10;TUFT1;TM2D1;PMF1-BGLAP;OPRL1;LIN9;FAM169A;TFPI;TOB1;IWS1;FAM168B;RMND5A;CHSY1;C17ORF102;PPP2R3C;POC1A;TYW1;PDE6D;POC1B;MAPK1;CHSY3;S1PR3;LRIG3;MAPK6;MUTYH;KDM4A;TCF7L2;NEGR1;TSHR;SLC4A8;FMNL1;FMNL2;CDK2AP2;CDK2AP1;ALDH16A1;PDE7A;APITD1-CORT
H3K4me3 fibroblast of gingiva hg19	1451/2061	0.999981	0.999995	0	0	0.802413	1.51187e-05	ZFYVE9;PGAP3;IFT172;F11R;ALKBH7;FAM159A;TMEM91;LOC642846;ZFYVE28;SCAMP4;ALKBH5;PSMD6;SAMD14;AS3MT;HTR7;SCP2;DPYSL2;RAVER2;C19ORF57;HIST3H2BB;SAMD12;VSTM5;TMEM8B;STARD4;CXADR;TYW5;STARD8;FIBCD1;UNC5D;ISL1;EML2;CD2AP;SCAMP2;BCR;PRKAR1B;RFX7;THAP7-AS1;ORAI1;PADI2;LINC00526;RBCK1;MCM3AP-AS1;CGGBP1;MTMR2;CDCA2;NYAP1;CRABP2;MEAF6;FLII;SHOX2;TPRG1L;LOC100630923;FABP5P3;MTMR4;IQGAP2;DEDD2;C3;CYB5R2;ADAMTS15;UGT8;RNF215;ADAMTS19;EPB41L3;KCNMB4;RDH14;LOC100132111;RHBDL2;HEXIM1;GSTM4;MYH7B;LRBA;PBX4;NR2F6;AIF1L;PCDHGA10;MOV10;COL1A2;TMEM98;PKIA;LYPD6B;PKIG;AVL9;GPR19;GPR27;PIGS;LRRC34;PIGU;CRYBB2P1;HEXB;MRPL38;TMEM53;EFCAB7;ARHGAP6;PIGV;JPH1;HSPB11;BBC3;PIGX;MED14;EFCAB2;TCP11L1;RPL23AP82;C5ORF63;UPF2;DUSP2;LRRC45;C5ORF56;GPR37;GSTO2;NIPA1;ELOVL6;HIST2H2BA;WNT9A;MRPL48;JOSD1;MRPL45;SIRT1;HEXDC;HIST2H2BF;LRRC42;TMEFF1;MED22;PIGB;PLSCR1;MBLAC1;MED24;SLC7A8;PSMA1;CDC42EP3;CRYAB;RAPGEF3;CHST3;TOB2P1;ATL3;GSTP1;TMEM74;SNX33;FAM117B;FSTL3;UNK;PSMB5;PSMB2;SNX25;PLAGL1;LOC220729;ADAM23;ZSWIM7;STX3;BID;ZSWIM4;IL12RB1;PMS1;CENPT;MBD3;C11ORF63;RIC3;EGLN3;MBD6;AADAT;TMEM62;HNRNPUL2-BSCL2;MIR199B;TMEM64;VWA3B;HSD52;KIAA1161;C20ORF196;TARBP1;BYSL;ST7-AS1;TTLL7;TTLL6;RABIF;TTC30B;LYRM4;TAOK1;CENPM;NCAPD2;CENPO;ZNF697;HSD17B7P2;LGR4;YPEL2;TMEM167B;CCNT1;MPV17L;CASC4;FBXO25;PLOD3;ZBTB20;PLOD2;LRRC71;RORB;CXCL14;FOXQ1;LAPTM4B;LAPTM4A;SMCHD1;SESN3;KIAA0895;NUDT19;MIR2682;CEP250;FBRSL1;PIM3;ZNF446;MAP3K9;ZNF688;SLC16A9;MAP3K6;ZNF687;ZNF444;KPNA3;MAP3K4;PIAS4;EPM2A;SH3GLB1;ZNF440;KCNH4;FBXW8;FBXW7;FST;ZBTB37;CNPY3;FBXO11;STON1-GTF2A1L;TUBA4A;FOXP1;LENG1;LOC643770;FRMD5;TXLNA;SMO;SLC9A8;PKP1;LOC401463;MAPKAPK5;KANK3;PFKFB2;KHDRBS1;PFKFB4;DLX3;KHDRBS3;BEAN1;PEF1;TUBGCP2;C11ORF91;DLX6;SPATA2;FBXO45;NTPCR;CORO1A;FBXO44;CORO1B;NPAS3;TMEM25;STK35;ATXN7;CRNDE;ZNF428;KHDC1;ZBBX;THEM4;AP4S1;TSNAXIP1;LRRC4C;SAC3D1;NEK8;KCNF1;BRPF1;RABL2A;TNFRSF10B;FOXN2;CORO2B;FBXO30;NFKB1;KY;QKI;TMEM17;SP1;MOB2;SP3;AAK1;NFE2L3;SP5;ZNF414;TSPY26P;LRCH3;SP9;TMEM19;ZNF652;FLT1;ITGB5;SNAP23;APIP;DYSF;PIK3CD;LOC645513;HTR2A;ELFN2;EFCAB10;C6ORF226;MDK;PPP1R13L;PPP6R3;ME1;ITGB8;DGCR8;ITGAV;HMG20A;UPP1;SLFN12L;BOK;DIS3L2;UNC45A;DSP;CERS5;TRIM62;PPP1R12A;APAF1;DST;ITGA3;VPS37C;LRTOMT;DBF4;NPC1;ADORA2B;IMPAD1;HAND2;ACPP;TNFRSF21;CERS2;SEC22C;GTF3C2;RUSC1-AS1;SERF2-C15ORF63;PCOLCE2;ATP10D;LENG9;NTN4;LENG8;ZBTB44;PARD6B;ZNRF3;KCTD20;ZNF629;MIR4645;KCTD21;ZNF628;KIAA1324;TP53INP1;KRIT1;TRIM47;E2F2;PCBD1;CNNM2;MIR92B;ZNF862;SLC12A2;SEC24B;MCOLN3;SLC12A5;PCDH7;NICN1;ERAP1;LYSMD2;HIP1R;IMMT;CTNS;SYT14;MIR935;TBX6;BAIAP2;MERTK;TBX2;APLN;MYO1D;SLC25A38;MIR4638;ST5;NOVA1;ST7;OCIAD2;CAHM;LOC728743;SLC25A33;MDGA1;AHCYL2;ECI1;ICAM2;TXNDC12;NUDT5;CCDC102B;NUBP1;UBE2L3;HERC3;RASSF2;TRIM28;HERC1;DHX57;C7ORF31;RASSF5;SPATA24;KDR;PIEZO1;CCDC97;BCAP29;EPC2;TMEM56-RWDD3;SNRPD3;LOC100506746;EPHB2;CCDC94;SCN1B;ST6GAL1;LOC553103;PAQR5;KCNK13;TRAF3IP2-AS1;MOGS;CYP39A1;LOC646762;PPP1R3G;THAP4;STX1B;THAP3;BTD;ZNF718;ZNF717;THAP8;MT1F;KCTD11;ULK1;LAP3;KCTD16;EPHA2;GCDH;TMEM63A;TBC1D9B;PAXIP1;PPP1R35;MYCBP2;PEX11B;ATP5I;LOC153684;ART5;ZBTB4;NEU3;DHX30;PGBD2;C7ORF50;MICAL1;STK38L;ANKRD20A5P;ARSD;B4GALNT4;DECR1;STAT5A;APOBEC3D;FER1L5;EGR4;FOXF2;TNFSF13;RAB27B;PILRB;FBXL8;LOC154761;RPL27A;NDUFAF2;SDC1;FBXL2;GLIPR1L1;FBXL4;CALM2;FBXL7;CCDC122;NRP2;MRPS12;PTPRJ;MIA3;IDE;CHRDL1;LARP1B;AKAP13;PPP3CC;AKAP11;KIF19;KCNT2;MIS18BP1;NCS1;REV3L;KIF1B;DIRC3;CCDC115;KIF24;CACYBP;RGMB;KIF6;NBPF1;ZFX;ANO5;SYN1;CNKSR2;MN1;DEPDC7;VSNL1;ZADH2;CRELD1;MFGE8;PTMA;FJX1;SFI1;CD44;JAZF1-AS1;YAP1;LNP1;DERL3;COL6A4P1;CRIP3;HSD17B7;PRICKLE4;SH3BGRL;DFNB59;RELN;SERTAD4;LOC286059;C22ORF24;RIBC1;RAE1;DYNC1I1;RFTN2;MAP3K1;PNPLA7;SORT1;FLJ27354;PLEKHA2;PEX14;TTC9;DPY19L1;NUDT8;PER3;DPY19L3;SGSM3;NPHP3-AS1;IL17D;FOXA1;UBE3C;UBXN2A;ZFAND3;CPOX;ZFAND1;PRDM1;UBE3B;CYP46A1;WWTR1-AS1;CAPN1;ARID2;IL6R;PPFIA3;SH3GL2;PPFIA2;GEN1;CARD10;G6PD;TPRA1;HFM1;KIRREL2;MMGT1;FBXW11;ACOT12;DNAJB12;ATAD3B;SPOCD1;SCNN1G;HNRNPUL2;FAM173A;EEF1A2;DOK7;PLAA;RPP25;FBN2;TBC1D19;NNMT;CCDC142;RTN1;PSMD14;UBA6;DDX1;SLC41A1;HTRA2;HOXB13;PLD1;TMEM240;SUPT6H;TAF5L;TOR1AIP1;CNN2;RAI1;SYCE2;PRR5-ARHGAP8;CYTL1;COX10;TFAP2A;CCDC134;PRNP;UBE2H;UBE2I;TFAP2E;AUTS2;RARRES1;RPP40;CHCHD10;LAYN;NUP153;SYT9;SSH2;MT3;IGF2R;GULP1;QDPR;SDK1;BMP2;FAM151B;CPS1;UBE2S;CNTN1;MKRN2;MANSC1;ACTL10;STT3B;GCLM;RNF103-CHMP3;SLC35E2B;MARK2P9;SWSAP1;LDB1;MAST4;CPXM2;MAST2;CHD3;PPP1R9A;PITPNC1;LMNB1;PPP1R9B;CALB2;C4ORF51;YWHAQ;NUP62;MYO18A;MLST8;TIMM17B;TGIF1;ARHGEF11;HS3ST3B1;MIR193A;ARHGEF17;TTC31;MKL1;SHROOM2;DARS2;SYNGR4;SHROOM4;TBC1D1;ELF4;EEF1D;ACOX1;TMEM217;CRY2;CRY1;RBM20;DNAH3;AGPAT5;OTUB2;WHAMMP2;DNAH8;HSPB2-C11ORF52;LAMA3;TROVE2;CRYZ;IFT74;TMEM201;EFS;CLMP;GNG5;RAB40C;MAT2A;TMEM204;CBS;OXCT1;CNR1;SH3TC1;MARVELD1;TBX21;BMS1;TBX20;MXI1;GNG8;RALY;DNAI1;ARFGEF1;NIPSNAP3A;GALNT3;MIIP;YY1AP1;CDK11B;MAPK15;ACVR2B;HS3ST1;RSPH3;FAM155A;CCS;MIR125B1;COL7A1;ERCC1;ACIN1;TAF6;TAF4;TAF3;SNTB1;SNTB2;CNTFR;ARHGEF26-AS1;GABPB2;CLPB;FRMPD4;GLDC;FRMPD1;DPY19L2P2;GPATCH1;BACH2;ENO4;GPR173;CREB3L1;MYC;MYB;DHRS4L1;AP1S3;CEP97;NCKAP5;IER5;ANKS1B;ISY1-RAB43;PRKCH;DAPK1;NHLRC4;PRKCE;COL23A1;CD3EAP;SCRIB;ARMC7;PRKCA;IFT80;SOX12;DKK1;DKK2;GTPBP3;GPR162;ADCY9;ARMC5;HECW2;MAP1B;GPR161;GPR160;FDX1;PRR18;PRKD1;PI4K2A;LOC100133315;ENPEP;POM121;PDXDC1;CTBP2;SRCAP;BCL10;ARPP19;PRDM10;WDR66;PLAC9;FAM171A1;WDR70;MIR210;POM121C;PRDM16;S100A13;NKX2-1;MCMBP;ST3GAL6;PLEK2;PCDHA3;ZNF148;KIAA0319L;NKX2-2;NDFIP2;RPL23AP7;DNAH11;FZD2;DNAH10;HOMER1;HOMER2;NFATC2;MTHFS;C14ORF178;GPN2;ELL2;ELL3;FAM160A1;SLC6A6;CYLD;CPEB1;MEX3A;XKR9;H2AFY2;ZNF702P;MKS1;CDK13;PAM;CPEB2;ITPA;MESP2;SETD4;OGFR;MESP1;MEI1;SETD7;CLTC;TMEM181;C1ORF35;WDR45;CSAD;ING1;SMG6;ZCWPW1;TRIM7;C16ORF72;CSRP1;AIFM2;LOC100288069;ANXA6;RSPO3;ZNF365;TIGD3;BRD3;SHPRH;SSR4;HSBP1;SLC2A13;ELMOD1;EN1;NUTF2;KIAA1024;TACR1;TERF1;WDR34;CDYL2;APBB1IP;KAT2B;BACE2;PLCB4;IVD;RARB;CEP63;CCDC90B;ZNF595;GRAMD1B;CDC123;WDR26;ZNF592;NDUFA4L2;TIMM13;NOTCH2NL;FIGN;SGMS2;FAM213B;RNF139;ABI3BP;UBN2;GPR150;LMAN2;UBN1;CHN1;RPL15;MBNL3;ZNF587;RUNX1T1;PAIP1;RPRM;YTHDF2;ZNF581;AGL;TYW1B;HIPK1;HIPK3;ADAT3;GNMT;ZNF33A;RNF146;AGBL4;FAM212B;RYBP;NFIA;CLCF1;ADM2;FILIP1;CEP41;ZNF335;C16ORF86;NUCB2;PF4;RAB3C;FAM49B;TXNL4B;DGKD;CSF1;IRS1;PROS1;RNF19B;YEATS4;IRS2;WASH2P;CDC14B;RIMS2;RAB43;NPEPPS;RIMS1;RAB42;MAEA;FGF9;GRB14;NAGLU;MACROD1;MIR4740;PLS3;SLC39A8;PLXNC1;MB21D2;GYG1;STK32B;RNF43;SEMA6A;GPT2;IGFBP3;DYRK1A;SYPL2;FAM91A1;LEMD2;ENKUR;ST7L;PYGO2;RALGAPB;CACNB4;SYPL1;MTNR1B;KAT6B;KAT6A;EIF4E1B;MADD;ANKRD42;SNRPA;BRSK1;IQCA1;CUL3;ANKRD11;CHRD;ILDR2;ITPR2;ABHD6;C1ORF54;C1ORF53;ORC4;KLC4;TBXA2R;UBR5;LOC440700;ZNF787;RNF175;ZNF784;PLXNA4;ZNF783;ZNF782;ESRRA;CD164;SLC37A2;LOC284648;ANKRD27;MARCH9;MARCH8;MARCH6;MARCH4;FANCF;RCAN1;LRFN4;SCCPDH;CDK6;RHEB;MAFG;LINC00028;PIR;CPE;ZNF777;LHX4;CCDC22;C8ORF31;ZNF775;XAF1;CNIH3;EIF4G3;BCL2L1;ZNF771;BMPR2;MCM7;PSCA;GADL1;PTPN21;ADRA1D;SYNE1;ADAMTS5;THBD;ADAMTS2;SGCD;PSTPIP2;PIP5KL1;ZNF768;TLK2;UBTF;EFHD1;CEP170;C8ORF86;ADAMTS8;ZNF763;TTC23L;PRKG1;CCDC50;C3ORF58;ADAMTS7;RFC4;PLEKHG2;COL25A1;TRPC1;LIX1L;LOC100289561;GPX7;RTN4RL2;KCNAB2;NIPSNAP1;EVC;DNAJC7;DNAJC6;CTDSP1;CCDC74A;CTDSP2;DNAJC4;NOS1AP;TRAF5;LANCL2;PKHD1L1;LCORL;C3ORF67;SFT2D1;LINC00240;CEBPA;GTF2A1;SLC24A3;WBP1;UNC93B1;VPS4A;RNF38;WBP4;ARPC4-TTLL3;LAGE3;RAB21;RNU11;ABLIM1;P2RY6;CLEC3B;C15ORF39;HECTD1;P2RX5-TAX1BP3;CCDC77;SEC11A;POLR2J;ZNF740;FDXACB1;PPIL1;SKOR1;IRX5;KCNJ12;FBXL19;CDC42BPG;IRX3;CYP51A1;FBXL15;PTPN11;FBXL13;KBTBD11;ENOX1;ASXL1;P2RX5;RAB15;MIR4754;RAB12;ASXL3;KLF9;RUNDC1;MIR3661;TNRC6A;PPIL6;TNRC6B;PANK4;ERVK13-1;APP;GEMIN8P4;DIXDC1;HSF2BP;AQP5;HS6ST3;NFU1;ZNF608;RPS19;MIR4469;NIPAL2;DZIP1L;ZNF843;HMCN1;GLUL;CDON;SOX5;SRRM2;SP110;EBF2;ACSL3;RUNX2;FLJ37453;ZNF837;CEP57L1;LACE1;SIK3;PFN4;COL8A1;TTLL11;MIR3124;EZR;OBSL1;CBLL1;LLGL1;SLC22A4;TMEM185B;MACF1;IGSF3;SLC35D3;TSHZ2;TMTC2;HTATSF1;IGSF9;FXR1;ZNHIT1;FXR2;PDCD10;ASUN;MARC2;INPP5J;MAP7;TNRC18;TP53BP1;MAP4;PATZ1;FIS1;NUS1;CDT1;NMB;STK11IP;STAC;SS18L1;MEIG1;SIAH2;SIAH1;LIF;RAB39A;MEMO1;TRERF1;OCEL1;GADD45G;PM20D1;RPS26;HOTTIP;SESTD1;CYP2S1;ZNF813;PDE3A;RAET1K;HIST1H4I;CORO7;TRMT11;HIST1H4C;HAR1B;ACVRL1;C17ORF75;ZNRF2P1;GBE1;CITED4;ZCCHC14;LOC285074;ESM1;GUK1;CLDN23;UBXN8;KIF13B;LOC440600;LRRCC1;ZYG11A;LINC00173;NME3;RHOC;GFRA2;TEKT4P2;ZNF503-AS2;ZDHHC14;MLF2;RAB33B;RHOB;NME6;PACS2;B3GNT7;MIR17HG;RBM12B;RHOJ;VWA1;ALDOC;SGK3;LINC00167;TLR3;FYTTD1;CSTB;RPS10-NUDT3;ICA1L;HAAO;PTGER3;AKAP8;ZDHHC21;NPL;GDPD5;NKD2;KIAA0754;KIAA0513;PDPR;C10ORF107;CTNNA1;METTL5;RPRML;SPTSSB;APBB1;SPTSSA;DISC1;MPZL3;DCPS;ANKMY1;CA12;LOC100133091;MPP2;SVIL;CGREF1;RANBP1;FAM46B;RANBP9;LHFPL1;MPP6;KBTBD3;ENO1-AS1;CT62;NR6A1;GSTA4;FAM183A;CR1L;COPG2;NUPL2;MEGF9;PMS2P5;POGK;ROGDI;HOXA13;MANEA;CCDC28B;AMOT;CCDC28A;COL4A3BP;CHCHD6;LOC100507557;PDE8A;HIST1H2AB;CA13;DSCAM;SHISA4;ARID5B;LIG3;ATP1B2;TMEM130;TMEM131;TMEM138;FAM185A;CHMP4C;CERCAM;SCG5;CMPK2;ABCG4;LOC100134368;PDE9A;ABCG2;IDI1;COPA;USP53;CTTNBP2;LTBP3;ADIPOR1;EFNA4;CAMSAP1;DNAJC28;ZFP36L1;DPP3;STK3;EFNB2;TMEM123;ZMAT1;UAP1L1;CASKIN1;LONRF3;RPRD1A;CLSPN;SUDS3;OTX1;PDZD7;SMAD3;SMURF2;TGFB3;NONO;DNAJC13;TBCB;CRLS1;CORO7-PAM16;GRHPR;TSGA10;TBCK;DIAPH2;ARHGAP31;DLG1;DLG3;BAMBI;DLG4;CAPRIN2;POC1B-GALNT4;GGTA1P;BRWD1;FGFR4;ACBD3;ZCCHC2;ZSCAN1;FGFR1;KDM5B;SCYL3;PCDHGB7;ABCD2;PCDHGB5;PCDHGB4;SOWAHD;PCDHGB3;PCDHGB2;USP34;SLC2A1;YBX1;CTDSPL2;HAPLN3;HAPLN1;CASP9;SPRED1;SIX4;CA5B;TRPS1;LRRTM1;ENOSF1;MFSD3;MFSD1;RNU4ATAC;SCYL2;POLG;PCDHGA6;KLF13;PCDHGA4;DCC;PCDHGA3;PCDHGA2;SPATS2;RHBDF2;AXIN1;PPP2R5A;CTPS2;MYRIP;OXSR1;ARID1A;FLJ16779;KLF16;TGFBR1;PCDHGA9;LATS1;AIM1;PEAK1;RASA1;RASA2;TRNP1;PCDHGB1;LOC440434;DOCK1;RBKS;FAN1;RBMS3;HCN3;CAMK2D;NXN;TM2D1;HIST1H2BK;LIN9;NR2C2;C17ORF107;IGFBPL1;RMND5A;CHSY1;LEPROTL1;POC1A;TYW1;POC1B;MAPK1;CHSY3;NCAM1;LRIG3;CMTM7;KDM4A;CMTM3;PCDHGC5;QPCTL;CMTM6;PDE4DIP;NAP1L4;MEIS1;FMNL1;FMNL2;SCD;NEURL3;CDK2AP2;CDK2AP1;ALDH16A1;SPRY1;ABCE1;LPIN2;HCN1
H3K4me3 cardiac muscle cell hg19	1469/2087	0.999983	0.999995	0	0	0.801509	1.36983e-05	MIR30A;ZFYVE9;PGAP3;IFT172;TIPARP-AS1;F11R;ALKBH7;FAM159A;TMEM91;PREX2;PSMD8;ZFYVE28;COMTD1;ALKBH5;PSMD6;AS3MT;HTR7;SCP2;DPYSL2;DPYSL3;RAVER2;C19ORF57;LINC00535;HIST3H2BB;LRAT;TMEM8B;STARD4;TYW5;STARD8;FIBCD1;HDGFRP2;ISL1;PHKA2;SCAMP2;BCR;AR;EML6;PRKAR1B;ASPHD1;RFX7;THAP7-AS1;ORAI1;PADI2;LINC00526;C19ORF66;RBCK1;CLOCK;CGGBP1;MTMR2;CDCA2;NYAP1;MEAF6;FLII;LOC100630923;PDGFA;FABP5P3;IQGAP2;DEDD2;MTMR7;C3;ADAMTS15;HSD11B2;UGT8;RNF214;ADAMTS14;MIR574;RNF215;ADAMTS19;PDGFC;EPB41L3;KCNMB2;SYNDIG1;C19ORF35;KCNMB4;LOC100132111;RHBDL2;HEXIM1;JAG2;GSTM4;GSTM1;ABCA3;LRBA;C5ORF38;PBX4;NR2F6;AIF1L;PPFIBP2;COL1A2;TMEM98;PKIA;FXYD1;CYB5RL;PKIG;PRRT4;GSTM5;GPR19;GPR27;PIGS;PIGU;WFIKKN2;BHLHE41;ARHGAP1;MRPL38;SNX10;TMEM53;PEAR1;EFCAB7;ARHGAP6;MIR503;PIGV;JPH1;HSPB11;PIGX;PANX1;SHH;NHSL2;TCP11L1;DLGAP1;RPL23AP82;JAK3;SULT1C4;C5ORF63;UPF2;CHST6;DUSP2;CLUL1;LRRC45;KCND1;C5ORF56;GSTO2;NIPA1;ELOVL6;HIST2H2BA;JOSD2;JOSD1;HEXDC;HIST2H2BF;MZT2B;TMEFF1;MZT2A;PIGB;MED24;SLC7A8;PSMA1;CDC42EP3;LOC100268168;HAP1;NUP62CL;VAMP4;SNORA64;TOB2P1;GSTP1;COL11A1;TMEM74;ZNF69;FAM117B;SLC7A3;FSTL3;UNK;BTAF1;PSMB5;PSMB2;SNX25;LOC220729;ADAM23;ZSWIM6;ZSWIM7;CENPT;MBD3;C11ORF63;EGLN3;MBD6;AADAT;SNX24;TMEM62;HNRNPUL2-BSCL2;MIR199B;HSD52;DCBLD1;TARBP1;BYSL;ST7-AS1;TTLL7;TTC30B;LYRM4;TAOK1;TTC30A;NCAPD2;CENPO;CCDC3;CENPP;HSD17B7P2;LGR4;TTLL9;RPL23AP53;RASL11B;TMEM167B;ZBTB26;FBXO25;PLOD3;PLOD2;LRRC71;RORB;FRY;ATP12A;CXCL14;LAPTM4B;LAPTM4A;SMCHD1;STK11;DKFZP434A062;LOC728554;KIAA0895;NUDT19;MIR2682;CEP250;FBRSL1;NEK2;PIM3;ZNF688;SLC16A9;MAP3K6;ZNF687;KPNA3;PIAS4;EPM2A;SH3GLB1;PPP1R16B;CDKL3;SLC38A1;FBXW8;FBXW7;STX8;FST;ZBTB37;CNPY3;FBXO11;STON1-GTF2A1L;FOXP1;LENG1;SLC9A2;FRMD5;TXLNA;TXLNB;SLC9A8;S100A6;MAPKAPK5;PLA2R1;NSMAF;PFKFB2;GRIA2;DLX2;PFKFB4;LRRC56;KHDRBS3;BEAN1;PEF1;TUBGCP2;ARL6;C11ORF91;SPATA2;FBXO45;SPATA4;FOXO4;CORO1A;KRCC1;CORO1B;NPAS3;SLC9A1;TMEM25;AMDHD1;CNTNAP3B;ZNF428;ZBBX;SMYD2;THEM4;AP4S1;TNFRSF14;ZKSCAN4;SMYD3;SLC38A3;ZNF664;C11ORF88;NEK8;KCNF1;HTR1E;RASL10B;SRD5A3;RABL2A;TNFRSF10B;ARPC4;NFKB1;KY;QKI;TMEM17;SP1;MOB2;DMXL2;SP3;UST;AAK1;NFE2L3;TUBGCP6;ZNF414;TSPY26P;HPSE;LRCH3;TMEM19;MYD88;ZNF652;NFE2L2;CNTNAP2;FAM47E-STBD1;ITGB5;SNAP23;LOC645513;HTR2A;ELFN2;EFCAB10;PIK3CG;UNC80;FUNDC2;FSD1L;MDK;PPP1R13L;PPP6R3;DSE;LINC00336;DGCR8;ACP2;ITGAV;UPP1;ERC2;SLFN12L;BOK;DIS3L2;UNC45A;EIF5A;DSP;CERS5;TRIM62;GRID2;PPP1R12A;COMMD10;ITGA1;VPS37C;PARD3B;LRTOMT;NRG3;NPC1;ADORA2B;MGC16275;IL1RAPL1;DSG2;L3MBTL4;CERS2;SEC22C;SNAP47;GTF3C2;RUSC1-AS1;SERF2-C15ORF63;ROCK2;ATP10D;MLLT1;LRP3;ZBTB44;CXXC4;NTN3;CECR2;PARD6B;DRAM1;MIEN1;KCTD20;ZNF629;MIR4645;KCTD21;ZNF628;KIAA1324;TP53INP1;KRIT1;CNNM2;MIR92B;ATP9A;BEND5;E2F8;SLC12A2;LINGO1;PPP1R14A;SEC24B;MCOLN3;FEM1A;PCDH7;ERAP1;LYSMD2;HIP1R;IMMT;MIR935;MIR933;BAIAP2;SORL1;TBX2;SYT17;TMPPE;MYO1D;MIR4638;NOVA1;ST7;PTPN6;PIK3AP1;LOC728743;SLC25A33;MDGA1;PLEKHB2;CPNE4;ECI1;PLEKHB1;DNHD1;TXNDC12;NUDT5;CCDC102B;NUDT4;HERC3;TRIM28;SNRPD2;HERC1;DHX57;C7ORF31;RASSF5;PIEZO1;BCAP29;EPC2;SNRPD3;LOC100506746;MFSD2B;EPHB2;ACAD11;PELO;CCDC94;SCN1B;EPHB3;SLC34A2;ST6GAL1;LOC553103;PAQR5;TRAF3IP2-AS1;CYP39A1;PPP1R3G;BTD;ZNF717;THAP8;KCTD14;KCTD11;ULK1;LAP3;KCTD16;TMEM63A;TBC1D9B;PAXIP1;TMEM63C;PEX11B;LPAR3;LOC153684;ART5;TTBK2;NKAIN2;APH1A;SNX3;NKAIN1;C7ORF50;SYNGR2;MICAL1;ST8SIA4;ANKRD20A5P;ST8SIA5;KCNN2;ST8SIA6;ARSG;B4GALNT3;B4GALNT4;DECR1;APOBEC3D;FER1L5;TNFSF13;IQSEC3;RAB27B;FBXL8;POLA1;LOC154761;MYO5B;RPL27A;NDUFAF2;SDC1;ID3;IGSF9B;GLIPR1L1;RGL1;CALM2;RCOR2;FBXL7;HERPUD2;CCDC122;NRP2;SYNM;ACY1;MRPS12;WT1-AS;PTPRJ;IDE;PCSK6;CHRDL2;LARP1B;AKAP13;PPP3CC;AKAP11;GNGT2;KCNT2;MIS18BP1;SPTLC3;KIF1B;DIRC3;ANKDD1A;CCDC110;PRPF40B;KIF24;CACYBP;TMEM150C;NBPF1;CNKSR2;MN1;RAP2A;ARHGEF9;UFC1;CRELD1;PTMA;FJX1;SFI1;JAZF1-AS1;AHCY;COL6A4P1;HSD17B7;PRICKLE4;C9ORF129;RELN;SERTAD4;LOC286059;FAM196B;GPC4;RIBC1;DYNC1I1;RFTN2;MAP3K3;MAP3K1;NPM2;PNPLA7;PLEKHA2;PEX14;TMUB2;TTC9;DPY19L3;TCEA1;NPHP3-AS1;FOXA1;UBE3C;UBXN2A;ZFAND3;WWC1;WWC2;INPPL1;LOXL3;KLHL32;CPOX;OGDHL;ZFAND1;PRDM1;CYP46A1;NPPC;FAM150A;FAM174B;TBC1D30;ENPP2;WWC3;CAPN1;ARID2;IL6R;GEN1;CARD10;TPRA1;KIRREL2;MMGT1;FBXW11;LOC389247;DNAJB12;RUNDC3B;ATAD3B;ATAD3A;HNRNPUL2;FAM173A;DOK7;PLAA;RPP25;SIDT2;FBN2;KLHL18;TBC1D19;LOC339874;NNMT;CCDC142;NXPH2;PSMD14;DDX1;HTRA3;SLC1A1;NPR3;HTRA1;SLC41A1;HTRA2;TMEM240;TOR1AIP1;CNN2;RAI1;NPHP1;RHPN1;CYTL1;WNT2;COX10;PACSIN1;CCDC134;PRNP;UBE2H;TFAP2C;CRTAP;SYT2;TFAP2E;CNTN5;AUTS2;RPP40;CHCHD10;NUP153;SYT9;SSH2;MT3;IGF2R;ABHD12B;GULP1;QDPR;BMP4;SDK1;BMP2;FAM151B;UBE2S;HOOK1;COL5A3;MANSC1;ACTL10;STT3B;FGF13;RNF103-CHMP3;SLC35E2B;PRR5;RBM27;LDB1;CHD9;MAST2;TNFAIP3;CHD3;PPP1R9A;SOBP;PITPNC1;PHTF1;LMNB1;RND1;PPP1R9B;CPT2;YWHAQ;CA2;UBE2Q2;DACT2;MLST8;TIMM17B;TGIF1;HS3ST3B1;TTC32;ATP6AP2;TTC31;MKL1;SHROOM2;NAV1;ABHD14A;SSTR1;SYNGR4;SHROOM4;EPN2;TBC1D1;ELF4;ACOX1;CRY1;IRF8;NAT8L;ATG4D;TMEM45A;LOC100287944;DNAH3;AGPAT5;OTUB2;WHAMMP2;DNAH8;HSPB2-C11ORF52;TAF9;LAMA3;RBM4B;TROVE2;CRYZ;IFT74;TMEM201;EFS;GNG5;RAB40C;MAT2A;OXCT1;SH3TC1;MARVELD1;TGS1;BMS1;MXI1;GNG8;DNAI1;MTA3;ARFGEF1;GALNT6;GALNT5;NIPSNAP3A;GALNT3;PDAP1;LAMB1;YY1AP1;CDK11B;ACVR2B;HS3ST1;FAM155A;EEPD1;MIR125B1;COL7A1;ERCC1;ACIN1;TAF6;TAF4;TAF3;SNTB1;PNMT;CYFIP1;ARHGEF26-AS1;GABPB2;CLPB;FRMPD4;MAML1;FRMPD1;DPY19L2P2;GPATCH1;FGFRL1;ENO4;GPR173;GPR176;CREB3L1;MYC;MYB;DHRS4L1;AP1S3;ANKS1A;NCKAP5;IER5;ANKS1B;ISY1-RAB43;ABHD14A-ACY1;PRKCI;UNC13A;DAPK1;PRKCE;COL23A1;DAPK3;CD3EAP;PRKCA;IFT80;SOX12;DKK1;ATG12;GTPBP3;SYTL2;GPR162;ADCY9;ARMC5;MAP1B;FDX1;TARS2;PRR18;ANKK1;PI4K2A;FREM2;LOC100133315;ZNF395;ENPEP;PDXDC1;CTBP2;SRCAP;SYCP2L;BCL10;ARPP19;RRP7A;PLAC9;FAM171A1;FAM160B2;FAM124B;WDR70;CHST11;PRDM16;LDHD;MCMBP;ST3GAL6;PCDHA3;PCDHA6;GSDMD;AFAP1L2;RPL23AP7;DNAH11;FZD2;DNAH10;HOMER1;NFATC2;IRF2BP2;FZD8;MTHFS;SLC16A10;CDC6;ELL3;XKR8;FAM160A1;SLC6A6;CYLD;CPEB1;MEX3A;XKR9;ZNF702P;MKS1;RAD17;GALNTL6;CDK13;CPEB2;ITPA;XKR6;MESP2;SETD4;SETD7;CLTC;TMEM181;C1ORF35;HIF3A;WDR45;CSAD;ADO;PRSS23;ING1;SMG6;SLC6A4;ADAMTSL1;C16ORF70;ZCWPW1;TRIM7;CSRP2;C16ORF72;CSRP1;LOC100288069;ADAMTSL3;C1QTNF6;ANXA6;RSPO3;JARID2;CIC;ZNF365;TEAD4;TIGD3;BRD3;SLC2A14;ZNF362;SSR4;SLC2A13;ELMOD1;NUTF2;TACR1;WDR34;CDYL2;KAT2B;BACE2;PLCB4;ZNF664-FAM101A;IVD;PLIN2;JDP2;CCDC90B;PCYOX1;CDC123;WDR26;ZNF592;NDUFA4L2;TIMM13;NOTCH2NL;SGMS2;MIR648;UBN2;GPR150;LMAN2;UBN1;CHN1;RPL15;MBNL3;ZNF587;RHBG;PAIP1;RPRM;YTHDF2;ZNF581;F10;AGK;AGL;PRSS35;HIPK1;HIPK3;ADAT3;GNMT;ZNF33B;RNF146;AGBL4;FAM212B;TMEM158;NFIA;ADM2;SLCO4C1;FILIP1;CEP41;ZNF335;PLCD4;CEP44;PLCD1;PF4;FAM49B;SEMA5B;TXNL4B;IRS1;RNF19B;IRS2;FGF2;CDH9;WASH2P;CDC14A;CDC14B;TM7SF2;RIMS2;RAB43;NPEPPS;HMGN4;RIMS3;MAEA;CDH2;NAGLU;SALL3;PLS3;SLC39A8;PLXNC1;MB21D2;GYG1;STK32C;KCMF1;TPD52;RNF43;TLE1;MAGI2;DYRK1A;TTC21A;FAM91A1;MIRLET7E;C1ORF122;ST7L;PYGO2;KIAA1614;RALGAPB;CACNB4;STIM1;SYPL1;KAT6B;KAT6A;EIF4E1B;MADD;FKBP8;ANKRD42;TNIK;RHCG;SNRPA;BRSK1;IQCA1;CALCRL;ANKRD11;CUL1;ILDR2;ITPR2;ABHD6;AK4;C1ORF54;C1ORF53;ORC4;KLC4;TBXA2R;BTBD3;DVL3;LOC440700;ZNF787;TPPP;NDP;KIAA0319;ZNF784;CD164;SLC37A2;LOC284648;ANKRD27;ATP8B3;POLR3GL;TNK2;MARCH9;PHKB;BTBD9;C1ORF101;MARCH4;FANCF;LRFN2;RCAN1;SCCPDH;CDK6;RHEB;ITGA10;CNOT2;LINC00028;PIR;MAP3K10;CPE;ZNF777;GPR107;CCDC22;C8ORF31;XAF1;ZNF771;BMPR2;DAGLA;PSCA;GADL1;PTPN21;ADRA1D;DUSP15;ADAMTS5;THBD;ADAMTS2;LOC100499484;PSD2;PIP5KL1;ZNF768;TLK2;UBTF;DNMT3B;EMILIN2;EFHD1;CEP170;ZNF763;TTC23L;TNPO3;PRKG1;C3ORF58;PHACTR4;TPRN;RFC4;PLEKHG2;COL25A1;LIX1L;COBL;LOC100289561;KCNAB2;C15ORF56;NIPSNAP1;PTP4A1;DMRTA2;LOC642361;EVC;DNAJC7;DNAJC6;CTDSP1;DNAJC5;CCDC74A;CTDSP2;PAPD5;DNAJC4;NOS1AP;TRAF5;C3ORF67;SFT2D1;HDAC4;LINC00240;GTF2A1;SLC24A3;WBP1;VPS4A;RNF38;WBP4;ARPC4-TTLL3;NDNF;LAGE3;RAB21;SELENBP1;P2RY6;P2RY2;P2RY1;CCDC77;MIR4521;SEC11A;POLR2J;PLEKHH1;ZNF740;FDXACB1;LOC728613;LINC00471;IRX5;KCNJ12;FBXL19;IRX3;CYP51A1;KCNIP4;RNF138P1;FBXL15;PTPN11;PTPN12;FBXL13;KBTBD11;ASXL1;MIR4754;DOLPP1;RAB12;ASXL3;CROCC;KLF9;CCDC63;RAB19;MIR3661;PFKM;TNRC6A;TNRC6B;PANK4;APP;SLC46A2;GEMIN8P4;AQP5;C14ORF93;GBA2;HS6ST3;RPS19;MIR4469;VSIG2;NIPAL2;DZIP1L;FAM65B;HMCN1;GLUL;PDK1;CDON;AGFG1;SOX5;SP110;EBF1;MTUS1;PTOV1;EBF3;CPT1C;RUNX1;INPP4A;FLJ37453;SNORD104;LACE1;PFN4;COL8A1;TTLL11;OBSL1;CBLL1;SLC22A4;TMEM185B;MACF1;NECAB1;SLC22A5;IGSF3;PDE1B;TSHZ2;TWIST1;TMTC2;HTATSF1;FXR1;UGCG;ZNHIT1;PDCD10;MARC2;STC2;INPP5J;STXBP5;STXBP6;MAP4;FIS1;NUS1;NMB;STK11IP;STAC;SLC35E4;SS18L1;MEIG1;SIAH2;SIAH1;OCEL1;UBAC2;GADD45G;HIST1H4A;SESTD1;ZNF813;RAET1K;HIST1H4I;CORO7;TRMT11;HIST1H4C;TECPR1;HAR1B;TOP2B;ZCCHC12;C17ORF75;ZNRF2P1;CITED4;CX3CL1;ZCCHC14;LOC285074;XPO6;DNER;UBXN8;KIF13B;CC2D2A;EDN1;ZYG11A;NME3;RHOC;ZDHHC14;PACS2;RBM12B;VWA1;ALDOC;LINC00167;MRRF;FYTTD1;RPS10-NUDT3;ICA1L;AKAP8;ZDHHC21;NPL;GDPD5;NKD2;C10ORF107;CTNNA1;METTL5;SHOC2;APBB1;SPTSSA;MPZL3;APBB3;DCPS;CA12;LOC100133091;MPP2;SVIL;ARNT2;CGREF1;RANBP1;LHFPL3;LHFPL1;MPP6;KBTBD3;CT62;KRT18;FAM183A;PDXDC2P;CR1L;FAM46D;NUPL2;MEGF9;TOMM6;TJP2;GALNT12;NDUFA11;POGK;NPY2R;MANEA;AMOT;CCDC28A;ARHGAP44;COL4A3BP;CHCHD6;SACS;LOC100507557;SVEP1;TMEM14B;HIST1H2AB;CA13;GUCY1A2;CADPS2;IL11RA;SHISA4;LIG3;ATP1B2;TMEM130;TMEM131;TMEM138;FAM185A;CHMP4C;CMPK2;ABCG4;LOC100134368;IDI1;COPA;TMEM59L;ALOX12;ARHGAP17;LTBP3;EFNA5;ADIPOR1;DTX4;EFNA4;NALCN;LTBP1;CAMSAP1;MARCH10;DPP3;EFNB2;TMEM123;PDZD4;FAM188A;SCIN;UAP1L1;UBC;CDH23;LONRF3;RPRD1A;FAM83B;BPTF;ACBD7;SMAD2;ACBD6;STIL;SMURF2;TGFB3;CPSF3;NONO;CORO7-PAM16;TSGA10;TBCK;DIAPH2;DLG1;DLG4;CAPRIN2;GGTA1P;BRWD1;FGFR4;ZCCHC2;SCYL3;PCDHGB7;ABCD2;PCDHGB6;PCDHGB5;PCDHGB4;DOCK8;PCDHGB3;PCDHGB2;USP34;GTDC1;YBX1;CTDSPL2;HAPLN3;HAPLN1;CASP9;MFSD6;SPRED1;CASP8;SIX4;CA5B;ENOSF1;TMEM108;MFSD1;AOX1;RNU4ATAC;ABCD1;SCYL2;POLG;PCDHGA7;PCDHGA6;KLF13;DCC;PCDHGA3;PCDHGA2;PCDHGA1;PPP2R5A;CTPS2;MYRIP;ARID1A;KLF16;TGFBR1;PCDHGA9;LATS1;ALDH1A3;RABEP2;IGDCC4;RASA4;PEAK1;RNF207;RASA2;IGDCC3;TRNP1;PCDHGB1;LOC440434;DOCK2;DOCK1;RBKS;ITGB3BP;RBMS3;COLEC11;HCN3;LTK;TUFT1;TM2D1;HIST1H2BK;FAM86DP;NT5DC1;C17ORF107;IGFBPL1;RMND5A;CHSY1;ERBB3;LEPROTL1;POC1A;TYW1;LRIG1;MAPK1;CHSY3;LRIG3;VAT1L;CMTM7;KDM4A;QPCTL;LIMK2;B3GAT2;CMTM6;NAP1L1;NAP1L4;MEIS1;FMNL1;FMNL2;NEURL3;CDK2AP2;CDK2AP1;ALDH16A1;C2ORF72;PDE7A;ABCE1;LPIN2;C2ORF70;LPIN3
H3K27me3 liver mm9	1403/2000	0.999987	0.999995	0	0	0.792206	1.04016e-05	PGLYRP4;SCT;FZD10;FAM159B;ISM1;HTR4;FAM159A;TMEM91;PREX1;FAM134B;HTR6;SAMD14;HTR7;UBASH3B;IGLON5;RAVER2;LRAT;SAMD12;MNX1;FAM19A4;MEF2B;CACNA2D1;FIBCD1;HDGFRP3;UNC5C;CACNA2D4;UNC5D;ISL1;CH25H;RFX8;RFX4;FAR1;ENTHD1;FAR2;MYL9;SKAP1;GRID2IP;HS3ST3A1;CRABP2;HHLA1;DHH;TTYH1;MIR196B;LYPD1;IL20RA;PLA2G3;GATA5;LYPD4;GATA2;LYPD6;MTMR7;ADAMTS16;ADAMTS14;ADAMTS19;PRKAR2B;PDGFD;NPBWR1;KCNMB2;HESX1;KCNMB4;PIP5K1B;RHBDL3;HAO2;CADM3;NEBL;CADM2;NR2F1;L1CAM;GRIN2B;LARP6;RNF222;FAM135B;COL1A2;LYPD6B;L1TD1;DCHS1;DZIP1;RNF220;GPR27;LRRC36;GPR25;LRRC34;ARHGAP8;WFIKKN2;ATF7IP2;GPR20;HOXC13;EFCAB6;HOXC12;AREG;JPH1;HOXC10;LRRC1;PANX1;SHE;PANX2;SHH;JPH2;TUBA1A;MECOM;DLGAP3;NEFH;SLC18A2;DLGAP4;CHST8;MYBPC2;KCND2;ELOVL4;KCND3;MYOF;PTH2R;ELOVL7;DUSP8;TMC5;LRRC43;TMEFF1;SLC7A6;TMEFF2;GPRC5B;MMP16;PXDN;KCNMA1;CDC42EP3;SLC29A4;HAP1;NUP62CL;CHST5;RAPGEF3;RAPGEF4;LRRC15;EMX2OS;FAXC;COL11A1;KCNA2;WNT8A;ADAM22;SNX31;SLC7A1;FSTL1;NEURL1B;FSTL5;GLRA1;PROKR2;GBX2;FRZB;PLAGL1;ADAM23;NTF3;STX3;CSMD3;P4HTM;LEFTY2;CSMD1;IL12RB2;JAM3;RIC3;GOLM1;WNT7B;SCTR;BMP8B;WNT7A;UNCX;MIR199B;WTIP;STXBP5L;HEYL;SLCO3A1;RIMBP2;PTF1A;LGR6;SPSB4;KCNG3;FAM13C;CASC4;PLOD2;MSI1;LRRC71;FRY;ATP12A;CXCL14;TNFRSF8;MAP3K9;SLC16A9;PITX2;KCNH1;PITX3;KCNH4;KCNH5;KCNH7;KCNH8;TBR1;ATP11A;FOXP2;NPAS4;FRMD3;OLFM1;SLC9A3;ADCYAP1;FRMD5;OLFM3;PKP1;MAL;ROR2;PLA2R1;NPTXR;KANK4;TRABD2B;PVALB;DSC3;CHODL;GRIA2;KHDRBS2;SHC2;SHC3;DLX4;GLIS3;GMPR;TNFRSF11B;TNFRSF11A;NPAS1;SPATA6;FBXO41;GLIS1;RAP1GAP;STK33;MOBP;MBP;NPTX1;NPTX2;LRRC4B;KL;RASL10A;BDNF;MFSD6L;HTR1A;FAM229A;MCC;KY;PTPRD;PTPRE;PTPRB;RGCC;SP6;SP7;SPRN;SNAP25;DRAXIN;MOXD1;ST6GALNAC2;FLT1;FLT3;ITGB3;RASGRF2;CDCA7L;RASGRF1;COX4I2;FHL1;CELF4;FHL2;FHL3;CELF6;ELFN2;EFCAB10;UNC80;BOC;PRLHR;ITGB8;PGM5;EDIL3;GRID2;EMX2;TMEM255A;NRG1;HTR3A;NRG2;HTR3B;KSR2;SEZ6L;SPTB;SNPH;HAND1;TRIM58;TRIM54;L3MBTL4;ITGA9;COL15A1;PCOLCE2;LRTM2;SHCBP1L;USH1C;NTN4;ATP10A;LRP2;NTN1;PTPRZ1;SLITRK1;CECR6;IGF2BP1;LRRC8C;BEND4;FYN;E2F7;BEND5;KCNJ3;SLC25A24;LINGO2;KCNJ5;NTRK2;KCNJ6;LINGO3;PCDH9;KCNJ9;PCDH7;PCDH8;PRRX2;LYSMD2;SYT15;MBOAT2;SYT14;SYT13;BICC1;MYO16;HCRTR2;HCRTR1;SYT17;TSPAN13;SYT12;SST;NOVA1;IL2RA;TRIM35;TRIM36;KCNK2;UNC79;SLC25A36;EPHB6;CPNE5;THSD7B;CPNE4;HHIP;FOXI3;CPNE6;FOXI2;ZDHHC2;IL27RA;TRIM29;RESP18;TNFSF11;PTGFRN;CCDC92;EPHB2;SCN1B;EPHA5;KCTD19;EPHA6;ENTPD2;ST6GAL2;KCNK10;ENTPD3;MUSK;PAQR4;ACTN2;EPHA8;KCNK15;VWA5B1;EREG;FNDC5;SFRP1;SOAT1;CRISPLD2;KCNQ1;SFRP5;KCNQ3;KDELR3;CTXN3;TAGLN3;STX1A;EPHA3;CERKL;PLEKHD1;EPHA10;SLC45A1;GIPR;PCDH10;SDC3;LPAR3;ACTR3B;TTBK1;NKAIN2;NKAIN4;NKAIN3;PENK;ST8SIA4;ST8SIA5;HIVEP3;ST8SIA6;B4GALNT3;KCNN4;RIMKLA;SCN3B;RIMKLB;RAB11FIP4;B4GALNT4;SLAMF1;NTNG1;SLC10A4;IFITM10;EGR3;SPHKAP;FAM78B;FAM78A;LRRN2;ST8SIA1;IQSEC1;ST8SIA2;RANBP17;GREB1;IQSEC3;MYO5A;RAB27B;HSPA12A;DCLK1;PEX5L;WNK2;MYO5C;PPP1R1B;FBXL2;MRAP2;CD200;FBXL7;VSX1;CCNJL;SPAG16;BARHL2;PTPRN;DIRAS2;OTUD7A;AATK;PTPRM;CCDC129;GRIK2;CHRDL2;CD3D;SH3RF1;MEDAG;AKAP12;KIF1A;CD34;SBSPON;FOXD2;CCDC113;SORCS1;KIF23;OSMR;ANO4;SYN2;KIF6;ANO2;CNKSR2;ENAH;ANO1;KCNU1;GAL;VSNL1;BANK1;PITPNM3;KIT;SYNC;MIR128-2;PNCK;SATB2;CCDC106;GNAI1;COL19A1;CAMKK1;MGAT3;GPC3;PAK6;RXRG;DYNC1I1;CAP2;FOXB2;NPDC1;CD70;GAD1;RFTN1;DKKL1;KLK14;PNMA2;SGSM1;SH3RF3;SH3RF2;KCNS1;KIF26B;TCEA2;FAM171B;MAMLD1;RAMP1;SH3GL3;CD83;LRCOL1;PRDM5;KLHL32;OTP;KNDC1;OGDHL;GXYLT2;CELSR2;CELSR3;LOXL2;IGF1R;GRIP1;RGS5;PLAU;FRRS1L;DUOXA1;SCN9A;TEKT3;RGS8;PAMR1;TGM3;SH3GL2;PPFIA2;RGS7;PDGFRB;KIRREL3;OSR2;CD96;SCARA3;HFM1;KIRREL2;SLC30A2;OSR1;TMOD2;CARTPT;POU3F1;POU3F2;GRIP2;GEM;ERMN;ADAM19;ERN2;PRR15L;DOK5;SCNN1B;GPRIN1;DOK6;SCN8A;ADAM12;EEF1A2;SIDT1;ANKS6;HHIPL1;RPP25;FAM92B;PPIC;FBN2;NDRG4;CALCA;DDX4;NXPH2;NXPH3;HTRA3;NXPH4;SLC1A1;PLD5;SLC1A3;BHLHE22;BHLHE23;HOXB13;RASGRP2;CACNA1E;RASGRP1;CACNA1H;CACNA1I;KCNV1;TMEM246;SNTG1;CYP11A1;FUT9;RHPN1;NPHP4;CACNA1S;NXPH1;MSC;WNT3;MFAP3L;PACSIN1;PRPH;WNT4;BHLHA9;TFAP2B;GGT7;TFAP2D;AUTS2;SYT1;LHFP;VDR;CCDC136;ARHGEF38;LAYN;INHBB;EVX2;SYT9;MT3;PHOX2B;SYT6;GULP1;SDK1;GNAL;UBXN10;COL5A3;COL5A2;GNB4;AMOTL1;DEGS2;FGF13;SDK2;FGF10;PRR7;MAST4;CNRIP1;LAMC3;CPXM2;ADAR;LAMC2;TTC29;GRM1;AFF2;GRM3;GRM5;CALB1;RASGEF1A;GRM7;RASGEF1C;GRM8;CPXM1;LRRFIP1;SCN5A;CYTIP;SCARF2;A4GALT;ARHGEF10;TTC34;MYOCD;OLIG3;PLA2G4E;MMP2;TBC1D9;NAV2;SYNGR3;ETV4;SHROOM4;SSTR5;EPN3;TBC1D1;SETBP1;VGF;CDHR1;RBM20;INA;TMEM45A;LAMA2;LAMA4;LAMA3;CRMP1;PKD1L2;PKD1L3;PTHLH;AGPAT4;ADD2;GK5;PRTG;GNG2;ACVR1C;EFS;ASB10;GNG4;TBX21;TBX20;TDH;EPS8L1;SLIT3;PDLIM4;CLVS1;CHGA;GALNT6;NIPSNAP3A;CCDC175;EYA1;GALNT3;EYA2;EYA4;ATP2B3;ATP2B2;HS3ST6;HS3ST4;MAPK12;HS3ST2;FAM131B;ASB4;CCDC172;GALP;PNMT;SERPINE2;WIPF1;GLDC;MYT1L;TMEM200C;MRGPRF;RAX;STMN2;WDR86;STMN3;ADARB2;ENO2;SLC4A5;GLDN;ELK3;EPS8;NYNRIN;GPR173;GPR176;GJA5;CREB3L1;AP1S2;PROK2;PIP4K2A;CYP1B1;HOXA1;HOXA7;BVES;DLEU7;CMKLR1;CHGB;HOXA4;ANKS1B;PRIMA1;PRKCG;UNC13C;PRKCH;NKX2-6;SOX14;SOX11;GABRG3;DKK1;SULT2B1;MIR202;BCAN;GPR162;DAAM2;HECW2;ARMC4;HECW1;MAP1A;LGALS12;HOXB4;PRR15;PRKCQ;ASTN2;FREM1;HOXB5;MEG3;HOXD1;WDR63;PHYHIPL;PRDM13;SLAIN1;FAM171A1;FAM171A2;PCDHA1;CHST11;GALR3;GALR1;CHST10;NKX2-1;PLCG2;GSG1L;ST3GAL6;PCDHA2;NKX2-5;NKX2-3;PCDHA6;WNT10B;AFAP1L2;AFAP1L1;ACE;MCAM;NFATC2;SOX30;FOSL1;XKR7;H19;EHD3;SLC6A7;MEX3A;H2AFY2;GJB3;GJB6;PNOC;GIPC2;HOXD4;HOXD3;XKR4;CDK14;CDK15;XKR5;RET;GABRB1;NRSN2;TINAGL1;MEI1;SETD7;LPCAT1;TMEM182;HIF3A;PRSS23;GLI3;SLC6A4;RNF157;LFNG;MRC2;ADAMTSL5;CHL1;ADAMTSL3;TIMP2;TIMP3;RSPO3;EMB;RSPO1;TIMP4;RSPO4;BATF3;FCRL5;ANXA3;SLC2A13;DENND2A;SLC2A12;PRSS16;PAX3;PAX6;PAX1;TMEM179;PAX7;PAX9;AHRR;PLCB2;GRAMD1B;GRP;PRUNE2;ADCY4;FAM129A;ADCY3;HOXD13;HOXD12;ASCL2;ADCY5;CHRND;GPR153;PRSS50;GSC;CHN1;SLC17A6;MBNL3;GPR156;RUNX1T1;RPRM;SNCAIP;SULF1;DHRS2;TUBB4A;SLC8A3;SMOC2;MORN4;CLCF1;ADM2;SLCO4C1;PLCD4;PLCD1;TMEM229B;SLC28A3;RAB3B;RAB3C;ATP8A2;CLSTN2;DGKB;CLSTN3;CLSTN1;FGF2;CDH8;FGF4;CDC14B;FGF5;RIMS2;RPH3A;RIMS1;RIMS4;CDH3;FGF9;SALL2;TNN;TUBB3;GRB10;PLXNC1;KRTAP3-1;STK32A;STK32B;PCDHAC1;PHLDA3;CSGALNACT1;SEMA6B;SLC15A1;LHCGR;IGFBP5;SEMA6D;IGFBP3;MAGI2;ANKRD45;DIO3;SYPL2;PGF;LEMD1;EDAR;CACNB2;MTNR1B;RAB37;DGKK;DGKI;RTN4R;ILDR1;SLC38A11;AEBP1;AK5;GLB1L2;NEUROD1;NEUROD2;IGFBP7;SRGAP1;RAB6B;DRD5;TMEM132D;ANKRD29;TMEM132E;OSBPL6;BTN2A2;CCDC13;OSBPL3;ESRRB;TNK1;CYBRD1;MARCH9;MIR615;MAFA;MARCH4;LRFN2;DAB1;NBEA;LRFN1;P4HA3;RCAN2;ITGA11;RNF182;SPIRE2;LHX6;CPE;RLN3;CSPG4;LHX5;LHX4;SLC26A9;SLC26A4;CNIH3;LHX9;LHX8;SLC26A5;DPP10;ALK;DAGLA;BNC2;BNC1;ADRA1D;TRH;CPZ;DUSP15;SYNE1;DUSP14;THBD;LBH;ADAMTS3;PSD2;PIP5KL1;RNF17;PHACTR2;EMILIN2;PRKG2;CNGA3;GAL3ST3;GRASP;SLC13A3;TRPC4;COL25A1;GPX3;TRPC1;NGB;KCNAB1;RTN4RL2;KCNAB2;ADRA2C;DUSP26;NGF;C1QL1;EVC;DNAJC6;LANCL3;EVL;VSTM2A;NLGN3;SLC24A2;SLC24A1;PLEKHH2;NLGN1;SEMA3C;FGL2;TULP3;SEMA3E;JAKMIP1;THSD4;TTN;CACNG6;ACSS1;PLEKHH1;STOX1;WASF3;CACNG4;TUB;PTPN18;CDRT4;IRX2;KCNJ10;SKOR2;ANGPT1;SEMA4D;IRX5;KCNIP2;PLCL1;SEMA4F;PTPN13;PTPN14;OXR1;ENOX1;TLL2;INSM1;CBLN2;VIPR1;OXTR;VIPR2;HPSE2;DIXDC1;PKD2L1;SOGA3;HS6ST3;FERD3L;SYNPR;SOX1;NIPAL2;DZIP1L;FAM65B;SOX8;HMCN1;SOX6;PTGDR;VSIG8;SRRM4;SLC6A17;KRT2;EBF1;ACSL6;KRT7;MTUS2;EBF3;SLC6A11;KRT5;EBF4;MAPK8IP2;OVOL1;ZPBP;MAPK8IP1;OVOL2;TIAM2;WBSCR17;ARC;TCERG1L;CD109;PAPPA;MALL;RRAGD;FAM64A;ZFPM2;OBSL1;CFTR;CDS1;SLC22A3;SPTBN4;GYPA;PDE1C;TSHZ3;PDE1B;PDE1A;EIF5A2;ARX;TRANK1;TWIST1;KLK4;KLK8;TRPM2;CYP4X1;PRKCDBP;OTOF;TRPM3;GPM6B;STAC;PARVB;GDF6;SNAP91;GNG13;CYP2S1;SPATS2L;CCSER1;TMCC2;MIR129-2;HOTAIR;CLIC6;RYR1;COL18A1;ROBO3;SLC35F2;FAM69C;SH3KBP1;FAM69B;SLC35F4;HEPACAM2;MEOX2;MEOX1;CX3CL1;GABRR1;ESM1;GLIPR2;SH3PXD2B;CLDN23;ANKRD1;FEZF1;ANKRD6;VAV3;EDN2;TSC22D1;INSRR;GFRA3;GFRA2;AP3B2;MLF1;RAB33A;PARP8;CLDN11;HCK;CCKBR;NOV;KRT39;RHOJ;MATN1;VGLL2;SGK1;MATN2;GUCY2C;OPRD1;AMER3;MEGF6;ICA1L;PTN;NPL;PHYHIP;NKD1;NKD2;LYZL6;EGFLAM;FAM184A;NPY;PDPN;RPRML;SUSD5;CTNNA2;RGAG4;CBR3;GABRQ;GDF10;ARNT2;DMRT1;CDX1;LSAMP;FAM189A2;FAM189A1;LHFPL3;OTOP1;LHFPL2;OTOP2;VAX1;PODN;LBX1;VAX2;GRHL2;BATF;KRT19;LBX2;KRT17;AXL;CAMK4;VWC2;APBA1;APBA2;NEUROG2;GALNT13;RASEF;NRL;ESPN;HOXA13;ARHGAP36;HOXA10;DOCK10;DOCK11;SYDE1;BMPER;SACS;PDE8B;LMO1;GUCY1A2;GHSR;CHRNB4;DSCAM;SHISA5;SHISA4;EPDR1;KCTD1;VWDE;SHISA3;LMO7;KRT77;SHISA9;PCDHA11;TMEM130;COL4A2;LMX1A;COL4A1;COL4A4;COL4A3;HRASLS5;SCG3;ABCG4;ABCG1;FBLN7;RASL12;CHRNA4;CTTNBP2;LPL;FBLN1;ADRB1;SEZ6L2;CPLX2;TRHDE;NALCN;LTBP1;FBLN5;KRT40;MARCH11;CPLX3;MARCH10;EFNB2;SCUBE2;PDZD4;FAM83F;ASIC4;DPP6;EFNB3;CDH20;PODXL;CDH22;ASIC2;GAS2L2;ASIC1;MARK1;RAP1GAP2;WSCD1;ESR2;NR4A2;TDRD1;LIN28B;ARHGAP31;RALYL;LIN28A;NR4A3;DLG2;SYNDIG1L;TLX3;DLG3;GDNF;TLX2;TRPV4;TMEM117;FEV;MIR183;MAP6D1;RADIL;TGFBI;GLP1R;USP35;WNT2B;DOCK3;MCTP1;MEGF10;SOWAHD;LMOD1;ELAVL4;YBX2;HAPLN3;MIR96;ELAVL2;CXCL5;SEPT8;LRRTM3;TRPS1;TMEM108;PDE4A;SPEG;PCDHGA8;PCDHGA7;ABCC1;PCDHGA5;PCDHGA4;DCC;USP43;ABCC8;PCDHGA3;SPATS1;USP44;PLAUR;RNF208;MYRIP;OPRM1;UPK3A;ZAR1;ALDH1A3;IGDCC4;COL6A2;ALDH1A2;CDH11;IGDCC3;TRNP1;PCDHGB1;COL6A5;B4GALT4;PAPPA2;HCN4;USP13;RGS17;LTK;RGS19;CAMK2A;IER5L;THBS4;DLL3;RASD2;ACAN;PDE11A;WNT11;IGFBPL1;HLX;NOTO;KLRG2;NRIP3;S1PR3;NCAM1;CYYR1;RGS22;NCAM2;SNCB;VAT1L;MAPK4;OPCML;TCFL5;LGI1;CMTM3;NEGR1;PDE4DIP;ARID3C;SGPP2;DLK1;TSHR;POMC;WEE2;PDE10A;DES;PPP2R2C;ATP13A4;RGS10;SPRY2
H3K4me3 astrocyte of the spinal cord hg19	1376/1965	0.999988	0.999995	0	0	0.787323	9.28267e-06	ZFYVE9;IFT172;ALKBH7;LOC344967;TMEM91;LOC100133669;SCAMP4;LACTB;ALKBH5;AS3MT;HTR7;DPYSL2;RAVER2;HIST3H2BB;SAMD12;VSTM5;SAMD13;TMEM8B;STARD4;STARD8;FIBCD1;SETMAR;HDGFRP2;DICER1;ISL1;EML1;CD2AP;SCAMP2;BCR;AR;RFX8;PRKAR1B;RBP1;THAP7-AS1;ORAI1;LOC100131496;MCM3AP-AS1;ZNF276;MTMR2;CDCA2;CRABP2;MEAF6;SHOX2;LOC100630923;MTMR9;FABP5P3;ABCB8;ZNF25;KIAA0040;CYB5R2;UGT8;EPB41L3;ADAMTS17;SYNDIG1;C19ORF35;RDH14;C19ORF33;LTA4H;RHBDL2;VTI1B;HEXIM1;LYN;HEXIM2;GSTM1;COL24A1;LNPEP;PBX4;NR2F6;PCDHGA10;PPFIBP2;COL1A2;PKIA;LYPD6B;GPR19;PIGS;LRRC34;PIGU;STAG3L4;HEXB;TMEM53;PIGV;HOXC10;HSPB11;SHH;MECOM;ZNF41;EFCAB2;TCP11L1;RPL23AP82;SH3BGRL3;JAK3;UPF2;CHST6;DUSP2;GPR37;GSTO2;KCND2;ELOVL6;PTH2R;HIST2H2BA;BAZ1B;JOSD1;MRPL45;SIRT1;HEXDC;HIST2H2BF;SRP9;LRRC42;TMEFF1;MED22;PIGB;TMEFF2;MED24;SLC7A8;PSMA1;ZNF239;HAP1;VAMP4;DLD;SNORA64;CTF1;TOB2P1;GSTP1;DLST;HTT;ZNF69;FAM117B;FAM117A;EXTL1;UNK;GLRA3;PSMB5;PSMB2;GBX2;SNX25;PLAGL1;ZSWIM6;STX3;CEPT1;ZNF467;BID;ZSWIM4;P4HTM;NKTR;CENPT;MBD3;C11ORF63;EGLN3;MBD6;AADAT;TMEM62;HNRNPUL2-BSCL2;TMEM64;KIAA1161;TARBP1;GATAD2A;BYSL;ST7-AS1;TTC30B;LYRM4;TTC30A;ZNF74;NCAPD2;CENPO;ZNF697;HSD17B7P2;LGR4;RPL23AP53;YPEL2;ALDH1L1;RASL11B;CCNT1;MPV17L;CASC4;FBXO25;PLOD3;ZBTB20;LRRC71;RORB;CXCL14;FOXQ1;LAPTM4B;LAPTM4A;SMCHD1;SESN3;OSBP;MIR2682;FBRSL1;SLC25A43;ZNF446;MAP3K9;ZNF688;MAP3K6;SLC16A2;KPNA3;MAP3K5;EPM2A;SH3GLB1;ZNF440;FBXW7;FST;ZBTB37;UBE2E1;CNPY3;FBXO11;TUBA4B;STON1-GTF2A1L;LENG1;LOC643770;FRMD5;TXLNA;SMO;SLC9A8;MAPKAPK2;MAPKAPK5;ROR2;PLA2R1;SLC27A2;NSMAF;KANK3;KHDRBS1;C11ORF95;KCNE4;PEF1;TUBGCP2;C11ORF91;DLX6;SPATA2;FOXO4;CORO1A;CORO1B;UQCRH;NPAS3;TMEM25;BCL2L12;ATXN2;STK33;ATXN7;ZNF428;ZBBX;SMYD2;THEM4;AP4S1;ZKSCAN5;TNFRSF14;TSNAXIP1;LRRC4C;C11ORF88;GRIA3;NEK8;KCNF1;BRPF3;ZBTB16;C1ORF220;LRRC61;TNFRSF10B;FUZ;FOXN2;CORO2B;FBXO30;NFKB1;QKI;PTPRD;TMEM17;SP1;STK25;SP3;AAK1;NFE2L3;ZNF414;TSPY26P;MYCBPAP;TMEM19;ZNF652;NFE2L2;CNTNAP2;MCFD2;CNTNAP1;FAM47E-STBD1;FLT1;APIP;LOC645513;UNC80;PTER;SUMO3;BOC;PPP6R3;ME1;DGCR8;UPP1;ERC2;ZNF641;BOK;DIS3L2;UNC45A;CERS5;PPP1R12A;ITGA3;RNASET2;VPS37C;ARFGAP2;PARD3B;DBF4;NPC1;ADORA2B;SNPH;HAND2;IL1RAPL1;DSG2;SLC25A10;FXN;TNFRSF21;CERS2;SEC22C;RUSC1-AS1;SERF2-C15ORF63;PCOLCE2;PPM1L;C1R;ATP10D;LENG9;NTN4;LENG8;ZBTB44;CXXC4;DRAM1;TGIF2-C20ORF24;KCTD20;FCHO1;ZNF629;MIR4645;ZNF628;BAHD1;TP53INP1;E2F2;IGF2BP3;PCBD1;CNNM2;MIR92B;ZNF862;ZNF620;BEND5;POLR2J3;SLC12A2;PPP1R14A;SEC24B;MCOLN3;SLC12A5;FEM1A;NTRK3;NICN1;ERAP1;DONSON;LYSMD2;HIP1R;IMMT;SYT14;TBX6;BAIAP2;TBX2;APLN;LOC151174;MYO1D;MIR4638;NOVA1;NOVA2;TRIM36;RMST;OCIAD2;NAGS;MDGA1;AHCYL2;PLEKHB2;ECI1;NUDT5;CCDC102B;HERC3;RASSF2;TRIM28;C7ORF31;RASSF5;BSG;SPATA24;PIEZO1;CCDC97;BCAP29;EPC2;SNRPD3;PTGFRN;MFSD2B;PELO;CCDC94;SCN1B;EPHA5;ST6GAL1;ALG9;ST6GAL2;LOC553103;RSAD2;PAQR5;RIIAD1;TRAF3IP2-AS1;MOGS;MGC72080;EREG;CYP39A1;LOC646762;PPP1R3G;THAP4;STX1B;THAP3;THAP6;ZNF717;THAP8;C7ORF43;THAP7;KCTD11;RIN3;ULK1;LAP3;CTXN2;KCTD16;TMEM63A;TBC1D9B;PAXIP1;MYCBP2;TGFA;ART5;ZBTB4;MED12L;PCDH17;TTBK2;APH1A;SNX3;PGBD2;SYNGR2;MICAL1;HIVEP1;ST8SIA5;ARSD;B4GALNT4;FER1L5;EGR4;DCLK2;RAB27B;PAICS;AIMP2;FBXL8;POLA1;RPL27A;MYO5C;PPP1R1B;ECHDC1;PEMT;ANKRD18B;ANKRD18A;GLIPR1L1;RGL1;INTS8;RCOR2;LOC100505666;MIR4792;APOBEC3B;HERPUD2;MRPS12;AKR1B1;MIA3;N4BP2L1;CHRDL1;LARP1B;AKAP13;NUDCD3;PPP3CC;KCNT2;MIS18BP1;NCS1;ARIH2;REV3L;ARIH1;AASS;MRPS28;ZHX2;CCDC115;ZFR;PRPF40B;KIF24;CACYBP;RGMB;KIF6;NBPF1;ZFX;ANO5;SYN1;SUPT3H;MN1;RAP2A;DEPDC7;ZADH2;CCNI2;CRELD1;PTMA;FJX1;SFI1;CAPS2;JAZF1-AS1;YAP1;INPP1;DERL3;COL6A4P1;CRIP3;HSD17B7;NAPG;SH3BGRL;MNT;RELN;SERTAD4;LOC286059;FAM196A;ANKRD36BP2;C22ORF24;RIBC1;DYNC1I1;CD55;RFTN2;MAP3K3;MAP3K1;FLJ27354;PLEKHA2;TMUB1;MIB1;TTC9;RIT2;NUDT8;PER3;NPHP3-AS1;IL17D;FOXA1;UBE3C;UBXN2A;ZFAND3;WWC2;LOXL3;KLHL32;CPOX;ZFAND1;PRDM1;UBE3B;CYP46A1;ETS1;IGF1R;CAPN1;ARID2;IL6R;PPFIA3;SH3GL2;PPFIA2;GEN1;CARD10;G6PD;IL4R;TPRA1;FBXW11;ACOT12;DNAJB12;POU3F2;SPOCD1;ERN1;HNRNPUL2;FAM173A;PLAA;FBN2;LOC339874;CCDC142;PSMD14;NPR1;DDX1;SLC41A1;HTRA2;TMEM240;TAF5L;TOR1AIP1;KCNV1;RAI1;PACSIN2;TBC1D14;WNT2;CCDC134;PRNP;UBE2H;UBE2I;TFAP2E;CNTN5;AUTS2;CAV2;RARRES1;CHCHD10;LAYN;NUP153;SSH2;GULP1;SDK1;TMEM234;BMP2;BMP1;CPS1;UBE2S;MKRN2;MANSC1;FGF13;RNF103-CHMP3;SLC35E2B;MARK2P9;MAST2;LAMC1;CHD3;PPP1R9A;PITPNC1;LMNB1;RND1;ADAL;TCHP;YWHAQ;CA2;NUP62;MLST8;TIMM17B;LRRFIP2;CA8;ARHGEF11;HS3ST3B1;TTC32;ARHGEF17;ATP6AP2;MKL1;SHROOM2;DARS2;ABHD14A;SYNGR4;TBC1D1;ELF4;ACOX1;CRY2;CRY1;RBM20;MVD;IRF6;ZMYND11;AGPAT5;OTUB2;WHAMMP2;RALB;LOC150776;DNAH8;TAF9;TROVE2;CRYZ;GK5;TMEM201;EFS;CLMP;GNG5;RAB40C;MAT2A;CBS;GNG4;MARVELD1;MXI1;RALY;DNAI1;CYTH1;ARFGEF1;GALNT5;NIPSNAP3A;ZNF804B;ZIC4;CDK11B;MAPK15;ACVR2B;HS3ST1;CCS;MIR125B1;COL7A1;ERCC1;ACIN1;TAF6;TAF4;TAF3;SNTB1;SNTB2;CYFIP2;ARHGEF26-AS1;WIPF1;MAML1;FRMPD1;KIAA0141;SMC3;ENO2;ENO4;DCAF6;GPR173;HOXA9;CREB3L1;MYB;ADNP2;DHRS4L1;AP1S3;CEP97;VPS36;HOXA6;IER5;ISY1-RAB43;ABHD14A-ACY1;ZNF165;PRKCH;ACOT7;DAPK1;PRKCE;DDX11;GLCE;REV1;PRKCA;IFT80;SOX12;DKK1;GTPBP3;GPR162;ARMC6;HECW2;GPR161;HMBS;ARMC4;ACOT1;PRR15;PRR18;PRKD1;ASTN2;PI4K2A;FREM2;LOC100133315;ZNF396;ENPEP;PDXDC1;CTBP2;BCL10;ARPP19;RRP7A;PLAC9;FAM171A1;FLRT2;WDR70;PRDM16;PCDHA3;LRRC37A3;GSDMD;DNAH12;FZD2;DNAH10;SETD1B;FZD6;NFATC2;FZD8;MTHFS;C14ORF178;ELL3;FOSL1;FAM160A1;SLC6A6;CYLD;MEX3A;H2AFY2;ZNF702P;MKS1;CDK13;PAM;CPEB2;HOXD9;ITPA;XKR6;XKR5;MESP2;OGFR;DENND1B;SETD2;SETD7;CLTC;TMEM181;C1ORF35;CSAD;ING1;SMG6;ZCWPW1;C1QTNF1;CSRP1;AIFM2;LOC100288069;TRIM2;RSPO3;GPR137;EMB;ZNF365;CEP68;TIGD3;SLC2A14;SERPINB1;HSBP1;ELMOD1;KIAA1024;PAX6;TACR1;TERF1;WDR34;CDYL2;GCHFR;KAT2B;PLCB4;IVD;LOC100240735;EXOC4;COL21A1;CEP63;PLCB1;JDP2;CCDC90B;PCYOX1;CDC123;WDR26;NOTCH2NL;SGMS2;ADCY8;APOLD1;TMEM164;RASSF10;RNF139;UBN2;GPR150;UBN1;PCGF1;RPL13;RPL15;ZNF587;RUNX1T1;PAIP1;RPRM;ZNF581;F10;TYW1B;HIPK1;HIPK3;ADAT3;ZNF33B;SLC8A3;RNF146;AGBL5;FAM212B;RYBP;TMEM158;NFIA;ADM2;CEP41;ZNF335;NUCB2;PF4;ZNF574;DGKG;RAB3C;FAM49B;DGKD;LINC00265;CHPF;PROS1;CTNND2;FMR1;RNF19B;IRS2;FGF2;CDH9;WASH2P;RIMS2;RAB43;HMGN4;IPO8;TUBB6;RAB42;DACH1;MAEA;GRB14;MACROD1;SLC39A8;PLXNC1;MB21D2;STK32B;PHLDA3;TPD52;RNF43;SEMA6A;IGFBP3;DYRK1A;SYPL2;FAM91A1;ENKUR;KIAA1614;RALGAPB;CACNB4;SYPL1;ZFP41;KAT6B;ZNF319;KAT6A;EIF4E1B;ZNF318;MADD;TNIK;DGKH;BRSK1;IQCA1;CALCRL;CUL5;CUL3;ANKRD11;ILDR2;ITPR2;ABHD6;C1ORF54;C1ORF53;C1ORF112;ORC4;C1ORF106;KLC4;UBR5;DVL1;LOC440700;ZNF787;NDP;KIAA0319;ZNF784;PLXNA4;ZNF782;ESRRA;ANKRD27;LPP-AS2;TNK2;MARCH9;MARCH8;FANCE;MARCH6;MARCH4;LRFN4;DAB1;MAFB;SCCPDH;RHEB;ITGA10;BCL3;PIR;CPE;ZNF777;GPR107;CCDC22;C8ORF31;ZNF775;EIF4G3;MAP3K12;ZNF771;BMPR2;DAGLA;MCM7;SRXN1;CEP164;GADL1;PTPN21;PTBP1;LBH;PSTPIP2;TLK2;UBTF;HYDIN;EFHD1;ZNF524;ZNF764;ADAMTS8;ZNF763;TTC23L;PRKG1;C3ORF58;ADAMTS7;PLEKHG2;COL25A1;LIX1L;LOC100289561;TRAF1;KCNAB2;NIPSNAP1;PTP4A1;EVC;DNAJC7;DNAJC6;CTDSP2;NOS1AP;TRAF5;LANCL2;PKHD1L1;LCORL;C3ORF67;HDAC4;LINC00240;GTF2A1;ACSS3;SLC24A3;SEMA3C;WBP1;VPS4A;RNF38;WBP4;BPHL;LAGE3;HDAC7;RAB21;C15ORF39;HECTD1;P2RX5-TAX1BP3;MIR4526;SEC11A;POLR2J;CTNNAL1;ZNF740;JAZF1;FDXACB1;LOC728613;PPIL1;IRX5;FBXL19;SEMA4B;PLCL1;RNF138P1;FBXL15;PTPN11;FBXL13;KBTBD11;ENOX1;ASXL1;P2RX5;P2RX4;FRAS1;MIR4754;ASXL3;SERHL;RAB18;CCDC63;RAB19;MIR3661;TNRC6A;TPT1;PPIL6;TNRC6B;PANK4;ERVK13-1;APP;RPS19;NIPAL2;ZNF843;GLUL;LOC401052;CDON;AGFG1;SOX5;CPT1C;RUNX2;FLJ37453;MTHFD2L;RRAGD;SIK3;COL8A1;TTLL11;VDAC1;MIR3124;OBSL1;CBLL1;SLC22A4;TMEM185B;NECAB1;CASZ1;IGSF3;TSHZ2;TRANK1;TMTC2;TMTC4;FXR1;NUAK1;ZNHIT1;MARC2;STC2;MARC1;MAP7;MLEC;STXBP5;MAP4;ZRANB3;NUS1;CDT1;NMB;STK11IP;BCL11A;SS18L1;MEIG1;SIAH2;SIAH1;LIF;RAB39A;PARVA;MEMO1;PARP16;TRERF1;OCEL1;DERA;UBAC2;TPX2;HIST1H4A;SESTD1;RAET1K;HIST1H4I;CORO7;TRMT11;ROBO2;ACVRL1;C17ORF75;SLC44A1;ZNRF2P1;SH3KBP1;GBE1;CITED4;FAM69A;MYL6B;VLDLR;ZCCHC14;LOC285074;ESM1;EPB41L4A;KIF13B;LRRCC1;ZYG11A;TSC22D3;PROX1;CYP7B1;PARP9;RHOC;ZDHHC14;GLTSCR2;RHOB;NME6;B3GNT7;MIR17HG;VWA1;ALDOC;SGK3;CD302;LINC00167;MATN2;FYTTD1;CSTB;RPS10-NUDT3;HAAO;AKAP8;ZDHHC21;GDPD5;PBLD;LOC647323;KIAA0513;PTCHD1;C10ORF107;SUSD4;CTNNA1;APBB1;SUSD5;SPTSSA;METTL8;DISC1;MPZL3;DCPS;CBR3;GABRQ;CA12;CGREF1;RANBP1;RANBP9;LHFPL1;PODN;MPP6;KBTBD3;CT62;KRT18;LBX2;CR1L;COPG2;SERHL2;B9D1;KBTBD8;MEGF9;CDK5R1;PMS2P5;RASEF;ROGDI;CCDC28B;AMOT;CCDC28A;RDM1;COL4A3BP;CHCHD6;LOC100507557;SIRPA;SVEP1;PDE8A;CA13;GUCY1A3;DSCAM;SHISA4;KAZN;ARID5B;LIG3;OCRL;PUS7;TMEM131;TMEM138;FAM185A;TIMELESS;CERCAM;PMS2P1;ABCG4;LOC100134368;ABCG2;IDI1;COPA;PXK;FLJ36777;LTBP2;LTBP3;ADIPOR1;LPP;TRHDE;C17ORF96;NID2;DNAJC28;MARCH10;EFNB2;TMEM123;EFNB3;ZMAT1;SCIN;ZMAT4;UAP1L1;RPRD1B;RPRD1A;CLSPN;BPTF;KLHDC10;CBX5;SMAD3;WSCD1;SMURF2;CBX3;TGFB3;CPSF3;NONO;PTCH2;DNAJC14;POU2F2;CRLS1;CORO7-PAM16;TSGA10;ARHGAP31;DLG1;LOC100506474;DLG4;JMY;TGFBI;GGTA1P;BRWD1;FGFR4;GRSF1;ZCCHC2;LRP11;GPSM1;SCYL3;PCDHGB7;THRB;PCDHGB6;PCDHGB4;DOCK8;PCDHGB3;USP34;SLC2A1;YBX1;CTDSPL2;HAPLN3;ELAVL2;CASP9;DTWD2;MFSD6;SPRED1;SIX4;CA5B;PPP2R5E;ENOSF1;MFSD1;AOX1;SCYL2;KDM6A;POLG;PCDHGA7;PCDHGA6;KLF13;PCDHGA5;CAMK1D;PCDHGA4;DCC;PCDHGA3;DCXR;PCDHGA1;FAM86B1;PPP2R5A;OXSR1;ARID1A;KLF16;PCDHGA9;ALDH1A3;PEAK1;CDH10;RASA1;RASA2;PCDHGB1;C2ORF50;ECT2L;DOCK2;DOCK1;RBKS;RBMS3;HCN3;TM2D1;HIST1H2BK;LIN9;FAM169A;FAM168B;C17ORF107;RMND5A;CHSY1;C17ORF102;LEPROTL1;POC1A;TYW1;PDE6D;MAPK1;S1PR3;LRIG3;MAPK6;CDIPT;CMTM7;KDM4A;TCF7L2;CMTM8;B3GAT2;PCDHGC4;CRYGN;CMTM6;NAP1L1;NAP1L4;CRYGD;MEIS1;FMNL1;FMNL2;NEURL3;CDK2AP2;CDK2AP1;ALDH16A1;FSIP1;PDE7A;ABCE1;LPIN3
H3K4me3 fibroblast of lung hg19	3398/5182	0.999989	0.999995	0	0	0.556613	6.03862e-06	ITSN2;MIR30A;IFT172;SPINT2;TIPARP-AS1;ALKBH7;FAM110A;ZC3H12C;ALKBH5;HTR7;SCP2;DPYSL2;FGFR1OP2;EPSTI1;PRKACB;VSTM5;ZNF18;SAP30BP;CXADR;CACNA2D1;SECISBP2;RC3H2;BCR;CH25H;ASPHD1;ZC3H11A;ORAI3;ORAI1;MPPE1;SLBP;SHMT2;LOC100630923;ZC3HAV1;LYPD6;ZNF25;DEDD2;ADAMTS15;HLCS;RDH10;ADAMTS17;RDH14;LTA4H;LOC100132356;ATRIP;HEXIM1;GSTM4;HEXIM2;NCAPH2;LNPEP;PBX4;ENTPD3-AS1;PBX1;SPAG5-AS1;MOV10;PPFIBP2;PKIA;SFXN4;DZIP1;PKIG;SFXN5;KCNC4;LOC283683;SNX10;JRKL;LOC100288181;BBC3;SHH;NHSL2;MMP28;JAK3;DUSP4;CHST6;DUSP2;GSTO2;KCND2;TEX10;MMP11;TMEFF1;PLSCR1;MMP14;MMP15;PTRH2;AGPS;RAPGEF2;RAPGEF6;RAPGEF3;GSTP1;ADAM22;SNX32;SNX33;SNX30;ZNF69;FAM117B;SNX25;ADAM23;RICTOR;STX4;STX3;BID;MBD3;CASP8AP2;EGLN3;KCNB2;ATAD2;ADAM32;SNX22;TARBP2;TARBP1;CCDC9;ZNF74;NCAPD2;CCDC3;LGR5;LGR4;KCNG3;TMEM167B;PDCD6;FBXO25;GOLIM4;FBXO21;LAPTM4B;LAPTM4A;SLK;MIR2682;MAP3K8;NEK2;NEK3;MAP3K6;PIAS4;KCNH3;DGAT2;FBXW8;C21ORF59;CTNNBIP1;STX7;FBXO11;LENG1;MINPP1;LOC728323;MSH2;SMO;PKP1;LOC401463;MIR210HG;GRIA2;BLM;FBXO48;FBXO45;NPAS2;NPAS3;NDOR1;KHDC1;ZKSCAN3;AP4S1;TSNAXIP1;NEK8;KCNF1;NOP14;HTR1E;NEK6;FBXO36;RFXANK;FBXO34;SP2;SP1;SP3;SP5;KCNK5;UFD1L;ONECUT1;APIP;DYSF;LOC645513;HTR2A;BICD1;UNC80;KIAA1549;PTER;BOC;NEO1;BOK;UNC45A;SLC36A1;BCAS3;CERS5;GRID2;RNASET2;VPS13B;RABGGTA;ARL4A;LOC257396;TOP1;TNFRSF21;CERS2;PRKAA1;ATP10D;LENG9;LENG8;MLLT6;SRM;DRAM1;U2AF2;KRIT1;TRIM47;E2F2;E2F5;RILP;TRIM44;LINC00115;TRIM45;STYK1;APLN;DBNDD1;OCIAD2;EGFEM1P;CERK;ECI1;MT1L;MT1M;ICAM2;ICAM1;RCBTB2;EFR3A;TRIM28;BSG;KDR;TRIM25;THSD7A;FBXO8;GIN1;CYP39A1;LOC646762;BTD;TRIM17;MT1F;TRIM14;KCNQ5;TMEM63A;MYCBP2;TGFA;LOC153684;ZBTB3;ANKRD18DP;KCNN2;LYAR;B4GALNT4;APOBEC3C;APOBEC3D;FER1L5;YES1;TNFSF15;TNFSF13;NBEAL2;FBXL8;POLA1;PEX5L;MC1R;SDC1;LOC100505666;APOBEC3B;HERPUD2;SPAG16;SPAG17;MRPS16;ECM2;MRPS12;GRIK1;TFB1M;C9ORF106;PTMS;PPP3CC;PCLO;KCNT2;RAC2;BBS9;BBS5;MCF2L2;ATPAF2;MRPS28;ZHX2;MRPS27;GAB1;CACYBP;ZHX1;CTTNBP2NL;CNKSR2;TOX4;RAP2A;ARHGEF9;TAX1BP1;PTMA;SSNA1;KIAA1324L;COL6A4P1;PRICKLE4;SH3BGRL;FAM196B;ORMDL3;PCNT;RAE1;DYNC1I1;MAP3K3;MAP3K1;PEX10;KLHL4;PEX14;SGSM1;VMP1;KLHL5;KCNS1;SGSM3;NEK10;HDGF;PRDM8;NUP188;INPPL1;PRDM1;ETS1;ETS2;IGF1R;ENPP2;FAM3A;CARD10;MMGT1;FBXW11;ACOT12;DNAJB12;SDHC;ZNF90;ADAM17;ZNF92;ADAM15;ADAM12;PLAA;LOC339874;TSG101;NNMT;UBA6;OR9Q1;HTRA2;SLC41A1;CNN2;CNN1;RAI1;GRK6;PIBF1;AUTS2;PCIF1;CHCHD10;NUP153;AP4B1;IGF2R;SDK1;AHI1;FGF14;MKRN1;CNTN1;IFT27;RNF103-CHMP3;SDK2;FGF10;TTC25;TTC26;SWSAP1;TNFAIP8;TNFAIP3;TNFAIP1;TTC29;PITPNC1;LMNB1;IFT52;C4ORF51;MKL2;GUSBP1;TTC32;ATP6AP2;TTC31;MKL1;SHROOM2;HUNK;SYNGR3;SYNGR4;SHROOM4;ELF1;IFT43;EEF1D;ACOX1;GFOD2;ACOX3;ZMYND11;TROVE2;C4ORF33;CAND2;IFT74;SV2B;CBS;OXCT1;CNR1;TDG;TBX20;RALY;SLIT2;NIPSNAP3A;TTC13;URGCP;RRM2;SUOX;YY1AP1;HS3ST1;C4ORF22;POLE4;SMUG1;CCS;COL7A1;ERCC1;ERCC6;IPO13;PI4K2B;FRMPD1;KIAA0141;FAM86FP;SMC3;WDR87;SMC2;WDR90;CIRBP-AS1;LUC7L;VPS36;PRKCI;PRKCE;ARMC9;ARMC7;PRKCA;WDR73;ARMC8;WDR77;NUP93;ARMC2;BCAN;MTAP;ARMC5;ARMC6;ZSCAN22;HECW2;HMBS;TARS2;PRKD1;PI4K2A;FREM2;WDR63;WDR62;BCL10;SDSL;ARPP19;PRDM10;WDR66;RRP7A;PLAC9;FAM171A1;WDR70;POM121C;MIR210;PRDM16;GAR1;ST3GAL3;LRRC37A3;NFE2;NDFIP2;RPL23AP7;HOMER1;HOMER2;CGN;C14ORF178;WDR54;ELL3;MEX3A;XKR9;MKS1;XKR6;XKR5;SETD4;DENND1B;BTG2;RARG;SETD2;WDR48;SETD3;SETD7;STON1;ASH2L;WDR45;FAM127B;SMG6;ADAMTSL1;ADAMTSL5;TK2;TK1;RRP12;WDR38;PLLP;ASH1L;WDR34;CDYL2;WDR33;GAS2;EXOC4;EXOC5;ANGPTL4;WDR26;ADCY3;FAM129B;FGD3;UBN2;UBN1;SLC17A5;PCGF1;APOL1;MBNL3;PAIP1;RSPH4A;KIDINS220;IL10RA;MOCOS;SYVN1;ELP2;ELP4;HIPK1;WDR13;HIPK3;NFIA;FOSB;FAM49B;TMEM179B;PARK7;LCLAT1;FGF2;PARK2;THG1L;RIMS2;RIMS1;MT1DP;RIMS3;PLS3;SLC26A11;PLS1;C8ORF59;COL27A1;USP5;TPM2;USP3;RALGAPA2;IPMK;USP2;DYRK1A;TRAFD1;FAM91A1;MIRLET7E;THOC7;THOC6;TOM1L2;PYGO2;MTNR1A;FAM149B1;UBR3;SLC38A11;UBR2;ORC4;TPR;UBR5;ZNF789;ZNF787;DRD1;ZNF786;ZNF785;PLTP;ZNF784;ZNF783;ZNF782;OSBPL9;OSBPL7;OSBPL5;TCEANC;FANCC;FANCE;UBOX5;PDCL;LINC00028;BCL2;MAP3K10;ZNF778;CPE;ZNF777;C8ORF31;ZNF775;MAP3K13;ZNF774;BCL2L1;MAP3K12;ZNF771;OSCP1;BMPR2;MCM8;ZC3H3;SYNE2;SYNE1;ZNF768;UBTF;ZNF765;ZNF764;C8ORF86;ZNF763;LBR;GAL3ST4;PRKG1;ZNF761;TPRN;CR1;GGPS1;CTDSPL;ARL2-SNX15;LOC100289561;TIRAP;DNAJC7;TST;DNAJC6;CTDSP1;CTDSP2;DNAJC4;MCM3;MCM5;DNAJC9;HDAC4;HDAC2;HDAC3;VPS4A;HDAC9;RNU11;STOX2;ABLIM1;HECTD1;ABLIM3;DNAJB5;HECTD3;DNAJB9;RPL32P3;HCG11;ZNF740;NLGN4Y;SLC35A4;MTOR;ASXL1;ASXL3;DNAJA3;CTH;VPS45;LOC100505622;TPT1;MTRR;HDAC11;AQP3;HS6ST3;TIAL1;RPS6KA5;RPS19;MIR4469;NIPAL1;ARFIP2;PDK3;ZNF843;ARFIP1;HMCN1;SLC35A5;PDK1;SRRM2;COG5;CPT1C;C14ORF80;NEIL3;ZNF837;OBSL1;CFTR;SLC22A4;TMEM185B;MACF1;SLC22A5;TRANK1;RPAP2;FXR1;WBSCR27;FXR2;PDCD10;ZNF823;MIR4442;MLEC;STXBP5;ZHX1-C8ORF76;SLC35E4;LIF;OCEL1;RPS26;TPX2;ZZZ3;ZNF813;TECPR1;HAR1B;ZCCHC12;C17ORF75;C2CD3;SLC35F2;GBE1;SLC35F1;RSF1;ZCCHC17;ZCCHC14;UBXN8;DGCR6L;TMED1;ERMAP;EDN1;ZYG11A;TMED8;STRADB;C17ORF80;PDCD1LG2;TYK2;SLC35G1;CYP7B1;PARP9;TEKT4P2;MLF1;ZDHHC14;GLTSCR2;MLF2;GLTSCR1;VWA1;MIR3165;FYTTD1;ICA1L;AMIGO2;ZDHHC23;ZDHHC21;NOL9;VWCE;GDPD5;RBFA;LOC647323;CHRAC1;PDPR;WIF1;RPRML;SUSD5;SVIL;C21ORF33;FAM46B;MTX2;NFYB;AIG1;GRHL1;PDP1;PDP2;GSTA4;NUPL2;MEGF9;NDUFA11;SPPL2B;ROGDI;CCDC28B;CCDC28A;DOCK10;BMPER;HIST1H2AE;SVEP1;CPSF3L;HIST1H2AB;RALBP1;IL11RA;LIG3;PUS7;TIMELESS;CERCAM;DAP3;COPA;MIR3193;STEAP1B;C17ORF96;CAMSAP1;ZMAT1;TCTEX1D1;TCTEX1D2;LONRF3;LONRF1;SPECC1;CPSF3;NONO;COQ5;DIAPH1;CORO7-PAM16;GRHPR;TSGA10;DIAPH2;COQ2;DIAPH3;BAMBI;PXMP2;BRWD1;FGFR4;ZSCAN2;ZCCHC2;COPE;ZSCAN1;FGFR1;MIR10A;THRB;OPLAH;FHAD1;MFSD8;MFSD6;MFSD7;LOC100506023;LRRTM1;DBT;MFSD3;MFSD1;MAPK1IP1L;C14ORF119;DCC;FAM86B1;OXSR1;ALDH1A3;AIM1;OAS2;C14ORF37;CDH18;RBKS;HIST1H2BL;HIST1H2BK;FAM86DP;ATP1A1;LIN9;LOC100507373;CHSY1;RPS6KC1;POC1A;TYW1;NOTO;POC1B;CHSY3;PDSS1;SNCB;HES4;C14ORF132;RPS6KB1;CAPN10;ZFYVE9;ARAF;PREX2;ZFYVE28;PREX1;SAMD14;LRAT;SAMD12;HES6;STARD4;STARD5;TYW5;STARD8;FIBCD1;RNASE4;SCAMP1;SCAMP2;AR;PRKAR1B;RBP1;PADI2;MCM3AP-AS1;CGGBP1;MEAF6;SHOX2;SLCO5A1;THY1;SLC5A3;MTMR7;VTI1A;VTI1B;LYN;NGFR;LRBA;PCDHGA10;COL1A2;DCHS1;STAG3L3;STAG3L4;LITAF;TUBA1C;RPL23AP82;ARG2;ELOVL5;ACTL6A;NIPA1;SIRT5;ELOVL6;HIST2H2BA;SIRT1;HEXDC;HIST2H2BF;SUMF1;GPRC5A;CDC42EP5;CDC42EP3;ADSSL1;PICK1;SNORA64;TOB2P1;UCP1;FSTL3;UNK;C11ORF49;DMD;CSMD3;PMS1;C11ORF63;ANKIB1;MDH1;AADAT;GSX2;SAMD4A;SAMD4B;HNRNPUL2-BSCL2;MIR199B;VWA3B;TTLL7;LYRM2;LYRM4;LYRM7;ZNF697;RPL23AP53;ZNF696;C11ORF74;HDDC2;PECR;CCNT1;UBE2D4;FAM13C;C11ORF71;CXCL14;FOXQ1;SLC25A48;STK11;SLC16A6;FBRSL1;SLC25A43;ZNF688;SLC16A9;SLC16A2;KPNA3;PITX3;KHNYN;VPS33A;UBE2E3;UBE2E1;UBE2E2;TUBA4A;MAK;KIAA0408;PFKFB2;PFKFB4;BEAN1;PEF1;MAX;ARL6;TUBGCP2;C11ORF91;ARL2;NTPCR;FOXO4;KRCC1;FHIT;RAP1GAP;BCL2L12;STK35;ZBBX;PMVK;HACL1;C11ORF88;BRPF1;KIRREL;BRPF3;GFPT2;TNFRSF10B;MCC;KY;STK25;AAK1;FGFR1OP;ZNF653;ZNF652;FAM47E-STBD1;PIK3CD;MRPL2;SUMO1;MDK;PPP1R13L;SUMO2;IQUB;ME1;DGCR8;ME3;ZNF644;DGCR6;LINC00339;SLFN12L;DGCR2;DSP;LOC283856;PPP1R12A;MGC12916;VPS37C;VPS37A;RAD23A;FOXL1;RAD23B;DBF4;NPC1;SNPH;NPC2;ZNF639;SLC25A19;IL1RAPL1;ST6GALNAC3;FAM24B-CUZD1;LRP8;SLC25A27;CKMT2;CECR2;CNNM1;ZNF629;ZNF628;CECR6;PCBD1;PCBD2;CNNM2;ZNF620;MMAA;MGA;FOXJ3;FOXJ1;BAIAP2;MERTK;TMPPE;LOC151174;DHODH;SLC25A39;PC;SLC25A33;MDGA1;SPON1;DNHD1;TXNDC12;GCC2;FGF14-IT1;ZDHHC1;NUBP1;UBE2L3;DHX57;OGFOD1;DHX58;BCAP29;EPHB2;CCNL1;ACAD11;EPHB1;PELO;EPHB4;ARSA;ENTPD3;THAP4;THAP3;ZNF718;THAP5;ZNF717;THAP8;THAP7;ULK1;LAP3;CTXN2;C22ORF39;GCDH;PAXIP1;PEX11B;SUPT4H1;ART5;APH1A;SNX3;ZNF709;APH1B;DHX33;PCBP4;ZNF704;MICAL1;ARSK;RAB11FIP2;ARSD;SNX5;FOXF1;PILRB;PEMT;GLIPR1L1;RCOR2;RCOR1;FKBP10;CCDC122;DOC2A;FKBP14;SUV39H1;CETN3;CCDC124;PCSK9;CHRDL1;CLYBL;PCSK4;HYAL3;ENC1;REV3L;FLJ42969;DIRC3;ANKDD1A;CCDC110;TMEM150A;NCOA5;MME;CCDC115;CCDC113;MN1;BANK1;CRELD1;CRELD2;SFI1;STK40;CAPS2;FOXC2;CRIP3;ARVCF;MNT;SERTAD4;PGRMC2;HEATR3;C22ORF24;NPM2;GCH1;FLJ27354;NUBPL;YIPF3;ALDH4A1;PER3;CSDC2;CCNG2;TARDBP;FOXA1;MPI;KLHL32;CPOX;OGDHL;KLHL35;CYP46A1;NPPC;CCND1;CAPN2;CAPN1;SH3GL2;CCDC160;OSR2;HFM1;TPRA1;CCDC159;CCNE2;FAM173B;FAM173A;KLHL18;CCDC142;RTN1;ARHGEF26;NPR1;NPR2;UTP23;NPR3;TAF5L;RAB4B-EGLN2;C16ORF58;CCDC141;BCL9L;CCDC134;ARHGEF37;KLHL26;CCDC136;DSTN;LAYN;HMGA2;KLHL23;MT3;ANKHD1;ABHD12B;GULP1;BMP2;STT3A;C16ORF46;TAB2;ACTL10;GCLM;MARK2P9;LGALS3BP;RBM27;CHD9;LAMC3;HMGB1;CHD3;SEC61A2;CPT2;BCL7A;YWHAQ;UBE2Q2;LRRFIP2;ARHGEF11;HS3ST3B1;BCKDHA;MIR193A;EED;ARHGEF17;RBM18;BCKDHB;PEX1;UTP18;YWHAZ;PEX7;TBC1D1;RCN1;TBC1D4;PEX3;IRF1;PEX6;CHDH;IRF7;BLVRB;RBM20;MVD;IRF6;MVK;LOC150776;TAF9;LAMA3;EFS;RAB40C;TAF1B;TNKS2;MARVELD1;BMS1;TAF12;LAMB2;EGF;MX2;MX1;LRWD1;ACVR2B;SOD3;ACVR2A;CHFR;ACIN1;TAF6;NAA15;TAF4;TAF3;RPL26L1;TAF2;DPY19L2P3;TRIL;DPY19L2P2;THYN1;ABAT;ENO1;FNBP1L;C9ORF50;ENO4;GPR173;CREB3L1;MYB;PLCE1;ADNP2;JUNB;CHGB;ANKS1B;NHLRC4;GLCE;ANKHD1-EIF4EBP3;IFT80;DKK1;DKK2;GPR162;RNF123;IFT88;RNF125;C9ORF69;GPR161;GPR160;KIAA0368;NHLRC2;RNF121;EEF1DP3;SRCAP;SLAIN2;SLAIN1;PRDX5;GSDMD;DNAH12;CDK19;FZD2;DNAH10;FZD6;SLC16A12;SLC16A10;KIAA0391;SLC6A6;CYLD;CPEB1;RNF103;CDK13;CPEB2;TMEM181;SLC6A4;C16ORF71;ZCWPW1;C16ORF72;IMPA1;LOC100288069;IMPA2;ENSA;GPR137;RNF150;SLC2A14;SLC2A13;TMEM171;TACR1;PLCB4;RNF169;PLCB1;JDP2;RNF166;PCYOX1;ZNF595;TMEM164;TMEM165;GRAMD2;C16ORF95;TMEM169;RNF139;GPR150;GCNT2;RPL13;RPL15;ZNF589;ZNF587;DTD1;ZNF586;ZNF581;F10;POU4F1;RNF146;FIG4;NMNAT1;ABI3;FILIP1;C16ORF86;ZNF576;C16ORF87;ZNF574;CHPF;RNF19B;YEATS4;IRS2;DACH1;GRB14;NAGLU;MACROD1;ANKRD31;ZNF565;MIR497HG;RNF43;PNISR;FAM24B;ANKRD44;ANKRD45;SYPL2;C6ORF141;ENKUR;BSCL2;C6ORF132;KIAA1614;SYPL1;STIM2;ANKRD42;ERP29;ANKRD40;MAD1L1;IQCA1;ANKRD16;ILDR2;ABHD6;KRBA1;PHF21A;STIP1;TBXA2R;ABL2;LOC100130691;NDP;RNF175;KIAA0319;ESRRA;ANKRD29;CD164;ANKRD26;ANKRD27;LINC00271;C18ORF8;LSM1;MARCH9;MARCH8;MARCH6;HOPX;MARCH4;MARCH1;CNOT7;CNOT2;CNOT3;TADA3;GPR107;EIF4G3;RNF10;BNC2;ADRA1D;SGCE;DNMT3B;ZNF525;PDDC1;C3ORF58;DNMT3A;VSTM2L;ZFP91;KCNAB2;C15ORF56;ADRA2A;ASPM;SARS2;EVC;C3ORF67;SFT2D1;LINC00240;RNF31;NLGN3;ACSS3;SMARCD3;WBP1;WBP2;RNF38;WBP4;C15ORF39;RBBP5;NHS;FDXACB1;PLCL1;IRX3;RNF138P1;CUL4A;MMACHC;ERVK13-1;SLC46A2;SCARNA2;GOLGA2;ZNF608;SOX9;GLUL;AGFG2;SOX5;FLJ37453;RRAGD;LACE1;PFN4;COL8A1;VDAC2;TTLL11;VDAC1;EZR;CBLL1;NECAB1;PDE1B;EIF5A2;TSHZ2;NUAK1;ASUN;FIS1;NMB;STK11IP;SS18L1;MEIG1;SIAH2;SIAH1;PARP16;NMI;HSPBAP1;GNG11;UBAC2;STAG1;OCLN;CYP27C1;NCEH1;STAG3;PDE3A;HIST1H4I;CORO7;HIST1H4C;ACVRL1;FAF2;CX3CL1;RPTOR;ANKRD6;RSPRY1;MAP4K2;PRMT5;PACRG;STRBP;KREMEN1;RAB33A;PACS2;RPUSD1;RPUSD2;B3GNT4;ALDOC;SGK3;SGK1;LINC00167;RPS10-NUDT3;AKAP8;AKAP7;NPL;FAM184B;SHOC2;DISC1;MPZL3;RGAG4;DCPS;CORIN;CA12;ARNT2;CA11;NQO2;PCP4L1;KRT18;LBX2;FAM183A;PDXDC2P;CR1L;TOMM7;FAS;TJP2;PMS2P5;POGK;HDLBP;TMEM140;TMEM144;TMEM145;CHCHD6;SIRPA;PDE8A;CA13;OCRL;TMEM130;TMEM131;ALDH3A2;TMEM138;RPL7L1;FAM185A;ELMO2;FIZ1;PMS2P1;H6PD;LTBP2;LTBP3;DTX4;LTBP1;DNAJC28;TMEM123;SDCBP;FAM188A;PODXL;ZC3H18;SUDS3;OTX1;ACBD7;HSPA9;TGFB2;TGFB3;PTCH1;PTCH2;TBCD;DNAJC12;DNAJC16;DNAJC17;NFKBIA;TBCK;DLG1;DLG3;DLG4;TMEM116;TMEM117;TBCE;POC1B-GALNT4;GRSF1;NFKBIE;NFKBIB;SCYL3;DOCK3;MCTP1;DOCK8;PDE3B;HSPB1;CTDSPL2;ELAVL2;CXCL5;TMEM104;CA5B;ZC3H7B;ENOSF1;NFKBIZ;TMEM109;SCYL2;POLG;CTPS2;ARID1A;UPK3A;HPDL;EHHADH;RNF207;MNS1;ECT2L;DOCK2;DOCK1;FAN1;PRTFDC1;ITGB3BP;TSEN34;RGS17;PON3;POLDIP2;TUFT1;RGS16;PALM2;SPG7;DLL1;U2AF1L4;HSPD1;GMDS;NRIP2;NRIP1;PDE6D;RGS22;CDIPT;CLASP1;CMTM7;PTCD2;CMTM6;ARID3B;MEIS1;RGS10;TBKBP1;PDE7A;POP5;F11R;FAM159B;ISM1;ISM2;FAM159A;LOC642846;ENDOV;NDST4;AKT3;RAVER2;C19ORF57;LINC00535;HIST3H2BB;FRS2;ISL1;PHKA2;CD2AP;ISL2;TMEM126A;THAP7-AS1;ATF7;LINC00526;LOC100131496;ATF6;EXD1;CDCA2;CRABP2;PDGFB;C12ORF60;BAZ2A;GATA3;GATA2;RNF216;PDGFC;EPB41L3;PIP5K1B;FUCA1;NR2F2;NR2F6;AIF1L;TBL3;FAT4;C19ORF48;DDX12P;ARHGAP1;ARHGAP6;SMPD3;PANX2;MED11;SMPD2;TCP11L1;TCP11L2;TSPO;ZNF488;ENOPH1;ZNF483;RMI2;CNOT6L;SPHK1;RAB3IL1;JOSD2;JOSD1;PGM2L1;MED25;SLC7A7;MED24;MED20;PPARD;ATL2;C6ORF52;SLC7A2;CNPY4;FRZB;MFN1;MFN2;ZSWIM6;ZSWIM7;ZNF467;ZSWIM4;IL12RB1;P4HTM;ZSWIM3;ZNF462;KIAA1161;C20ORF196;ST7-AS1;NUDT21;RABIF;ABCB10;SLCO3A1;TTC30B;SLMAP;CENPK;TAOK2;TTC30A;CENPM;CENPO;CENPP;YPEL2;ZNF451;MPV17L;CASC4;PLOD3;PLOD2;FRY;NUDT19;CEP250;ZNF446;MTPAP;ZNF444;ZNF440;CDKL5;IST1;FST;CNPY3;POLRMT;LOC100652768;PLA2R1;SLC27A2;CDKL1;INO80C;SHC4;KHDRBS1;DLX1;DLX2;INO80D;KHDRBS3;SHC3;DLX6;AGAP11;SPATA2;SPATA4;CORO1A;CORO1B;ZNF428;EIF4EBP1;SMYD2;SMYD4;FUK;LOC399815;RABL2A;C1ORF220;ARPC4;FUZ;CORO2B;MOB4;YRDC;DMXL1;MOB2;ZNF414;HPSE;LRGUK;ITGB5;SNAP23;ELFN2;LOC643339;PPP6R1;EXO1;PPP6R3;ITGAV;PGLS;EIF5A;APAF1;ITGA3;COMMD10;NRG1;NRG2;LRTOMT;TMBIM4;ADORA2B;SYF2;HAND2;MGC16275;ACPP;FXN;ITGA9;PRPS2;SERF2-C15ORF63;MGRN1;GTPBP10;ZNRF3;KCTD20;CCDC85A;BAHD1;IGF2BP3;WHAMM;POLR2J3;CIZ1;POLR2J2;PCDH9;LOC728739;PCDH7;SYT14;TBX6;TBX5;TBX2;MYO1D;MYO1E;TSPAN15;EIF3I;PIK3AP1;LOC728743;CPNE4;NUDT5;CCDC102A;NUDT6;CRKL;HERC3;SNRPD2;HERC1;OPHN1;CDC26;PIEZO2;PIEZO1;CCDC97;EPC2;SNRPD3;MFSD2B;TBC1D22A;CCDC94;KCTD19;ALG9;CIRBP;ALG2;TRAF3IP2-AS1;MOGS;CSNK1D;MFSD11;CDC40;KCTD10;KCTD13;KCTD14;KCTD11;TRIB1;CCDC82;KCTD16;CCDC84;PXT1;TBC1D9B;NRN1;FBF1;MBTD1;SEC14L5;CEP192;EGR4;OSGIN1;SMARCA5;RAB27B;SMARCA2;IFFO1;AIMP2;LOC100130987;AMZ2P1;MYO5C;IGSF9B;NOL11;SUGP2;MIR4792;ACY3;NRP2;CSRNP3;ACY1;ZNF321P;NAT14;RAB22A;AKAP13;NUDCD3;NUDCD2;AKAP11;NUDCD1;MIS18BP1;PRORSD1P;KIF6;SYN1;DEPDC7;KIF9;GAN;ZADH2;UFC1;SYNC;DEPDC5;FJX1;JAZF1-AS1;YAP1;GNAI3;CAPG;HSD17B7;ARNTL2;RELB;DFNB59;RELN;MGAT1;RIBC1;EPS15;CAP2;FXYD6-FXYD2;GABBR2;ZFP91-CNTF;SH3RF3;TTC9;SH3RF2;TTC3;TCEA3;RTN4IP1;NARF;UBE3C;CRTC1;UBXN2A;ZFAND3;LOXL3;ZFAND1;UBE3B;TTF2;AKR7A2;SNORD17;FAM150A;IL6R;GEN1;CAST;CASK;POU3F2;GPRIN3;SCNN1G;TBC1D24;WDFY3;TSNARE1;EMID1;PPID;PPIC;FBN2;GNAZ;TBC1D19;DDX1;C11ORF1;CACNA1D;BHLHE22;TMEM240;TMEM242;SYCE2;SHARPIN;TBC1D14;LLPH;UBE2H;UBE2I;SYT2;TFAP2E;RARRES1;RPP40;SYT9;HIGD2B;SYT7;TMEM232;UBE2W;NAT6;TMEM234;UBE2S;GNAQ;MANSC1;SLC35E2B;LDB1;PHTF1;RND1;ADAL;MYO18A;TGIF1;MYOCD;QRSL1;SETBP1;TMEM217;CRY2;CRY1;OTUB1;AGPAT5;OTUB2;DNAH7;DNAH8;ANKS3;DNAH6;ASAP1;ASB16;CRYZ;LOC283194;TMEM201;GNG5;TMEM204;GNG4;TMEM205;MKNK1;MXI1;CRYM;DNAI1;ARFGEF1;FAHD1;CDK11B;RSPH3;GALNS;RSPH1;MIR125B1;SNTB1;SNTB2;ARHGEF26-AS1;XYLT2;GPATCH1;GLS;CEP95;DHRS4L1;AP1S3;DLEU2;NCKAP5;DDX17;COL23A1;ATG10;FNDC3A;TMX2-CTNND1;ATG12;GTPBP3;MAP1B;ASTN2;ASTN1;NAA60;PDXDC1;PHYHIPL;GNS;LDHB;LDHA;FLRT2;LDHD;PCDHA4;PLEK2;PCDHA3;HMOX2;PCDHA7;PCDHA6;NAA50;PRELID2;STARD13;PHC1;SETD1B;SETD1A;NFATC2;EHD4;ADI1;TOLLIP;MMS19;CEP85;PAM;ITPA;ATG2B;MESP2;CEP57;MESP1;NRSN2;PYGL;CSAD;RPSAP52;AIFM3;C1QTNF1;AIFM1;AIFM2;JARID2;ZNF367;TIMP4;ZNF365;LOC100133985;CEP68;SHPRH;SMAD5-AS1;ELMOD2;LOC283335;LOC148709;KIAA1024;TERF1;COQ10A;GCHFR;TAF6L;KAT2B;FAM210A;COL2A1;TUBB2A;HEATR5B;CDC123;SGMS1;RNMT;NDUFA4L2;SGMS2;FAM214B;APOLD1;LOC100131347;FAM213B;ABI3BP;GSC;RUNX1T1;YTHDF2;RNLS;FAM213A;GNMT;DHRS4;ZNF33B;ZNF33A;SLC8A3;FAM212B;CLCF1;CEP41;ZNF335;CEP44;ZNF333;PF4;RAB3C;ANKRD13B;TXNL4B;CSF1;PROS1;AUP1;CDC14A;CDC14B;RAB43;HMGN4;RAB42;SALL1;SLC39A6;SLC39A8;PLXNC1;MB21D2;HMGN2;SLC39A1;PCDHAC2;HMGN1;TLE3;TLE2;TLE1;CEP135;MAGI3;MAGI2;FRMD4B;VASH1;VRK3;THNSL1;ILF2;KAT6B;ZNF319;KAT6A;MYLK-AS1;EIF4E1B;SLCO2A1;ZNF318;TSSK3;ADNP;SNRPA;BRSK1;SLC26A2;FAM114A2;CCDC24;TTC21B;SRGAP3;RAB6B;PLXNA4;LOC284648;RAB4B;CCDC13;SEC16A;M6PR;PHKB;LRFN2;LRFN4;NBEA;PLXNB3;PIR;REEP6;CCDC22;CNIH3;CNIH4;DIDO1;CEP164;WDR4;ADAMTS5;ADAMTS2;SCRN1;AP1G1;PIP5KL1;SCRN2;TLK2;CEP170;ADAMTS8;TTC23L;CCDC50;ADAMTS7;IDH3A;TRPC6;RFC4;PLEKHG2;RFC1;TRPC4;CCDC74B;CCDC74A;NOS1AP;MTFR1;PLEKHH2;MTFP1;RAB1B;ARPC4-TTLL3;BPHL;FBXL22;NSL1;RAB21;SELENBP1;P2RY6;FIP1L1;POLR2B;RAB23;P2RY2;CCDC77;LINC00475;LINC00476;SEC11A;POLR2J;PLEKHH1;LINC00471;PPIL1;RNGTT;CCDC57;IDH3G;FBXL19;CYP51A1;MIR365A;FBXL15;FBXL13;P2RX5;FRAS1;VAPA;RAB15;DOLPP1;RAB18;RAB19;TLL2;MIR3661;TNRC6A;LINC00466;PPIL6;TNRC6B;PANK4;IFI27L1;PANK2;PANK1;FRAT2;KAT5;DZIP1L;LONP2;SEPHS1;ICOSLG;ATP6V0E1;DLEC1;CYP2U1;KATNAL1;KATNAL2;SNORD104;SIK3;SUCLG1;CASZ1;DCUN1D4;TWIST1;MYL12A;MYL12B;UGCG;ZNHIT1;TP53BP1;VASP;MAGEE1;SETDB2;PYCR1;PM20D1;RAET1K;TOP2B;SLC44A3;HIP1;SLC44A1;SLC44A2;ZNRF2P1;CITED4;LIMD1;LOC285074;CLDN23;CHMP1A;SOSTDC1;RALGPS1;PSENEN;PROX1;GFRA2;MIR17HG;VGLL4;TLR3;RAB7A;CSTB;PTGER3;ZNF3;ZNF8;NKD1;AMN1;HIRA;KIAA1841;C10ORF107;APBB1;SPTSSA;GABRE;APBB3;CBR3;LOC100133091;MPP2;SLC31A1;FAM189A2;LHFPL1;SORBS3;MPP6;RAB11B;KBTBD3;KBTBD4;CT62;CAPZA1;APBA1;KBTBD8;MRFAP1;CWC27;AMOT;TATDN3;TATDN1;COL4A3BP;C1RL;SACS;TRAPPC11;GUCY1A3;GUCY1A2;TRAPPC2L;SHISA4;KAZN;ANXA11;SHISA3;PCDHA10;PRPF4;FAM161A;CHMP4C;HRASLS5;LOC100134368;FBLN7;IDI1;PXK;CHRNA7;FLJ36777;EFNA5;FBLN2;EFNA4;EFNB2;UAP1L1;RPRD1B;RPRD1A;CLSPN;FAM83B;BPTF;CBX8;KLHDC3;CBX7;KLHDC4;CBX6;CBX3;CRLS1;SEPSECS;LOC100506474;AMACR;CAPRIN1;CAPRIN2;DYNLRB1;LRP11;BMPR1A;KDM5B;SOWAHD;YBX1;HAPLN3;HS2ST1;CASP9;SPRED3;SEPT9;SPRED1;MIR596;SIX4;PPP2R5E;TRPS1;SIX3;RNU4ATAC;KDM6A;PROSER1;SPATS2;RHBDF2;PPP2R5A;PPP2R5C;ATP5F1;RASA4;PEAK1;RASA1;RASA2;RBMS1;MYH9;SOWAHA;LOC440434;C2ORF50;SKIV2L2;RBMS3;COLEC11;KDM3A;BRAT1;FAM169A;NR2C2;THBS2;NR2C1;TBRG4;GNA14;MAPK9;C17ORF107;C17ORF102;PPP2R3C;HLX;GNA11;LEPROTL1;MAPK1;CYYR1;MAPK6;MAPK3;KDM4A;KDM4C;QPCTL;CYHR1;FAM167A;CDK2AP2;CDK2AP1;ALDH16A1;LPIN3;CHIC2;ZNF296;CHIC1;PGAP3;LOC344967;CLDN1;TMEM91;FAM134C;PSMD6;AS3MT;LSM11;PSMD5;PSMD1;TMEM8A;MEF2A;CCBE1;ZNF282;DNMBP-AS1;RFX3;SETMAR;DICER1;HDHD2;FAM133B;EID1;SEPT7P2;RFX8;DDX39A;RFX7;PSME4;CLDN7;PSME1;ZNF276;ABCB7;FLII;ABCB4;MYNN;NCAPG;FABP5P3;ABCB8;TAPBPL;IQGAP2;MRPL13;NCAPH;KIAA0040;CYB5R1;UGT8;KCNMB4;AMZ2;LOC100132111;ZBTB7A;RHBDL2;RHBDL1;COL24A1;CADM2;C20ORF27;FLI1;MRPL30;EIF6;TMEM99;ZFAT;PSMG1;AVL9;PRRT4;ZNF254;PIGS;LRRC34;PIGU;WFIKKN2;PIGP;MRPL38;TMEM53;EFCAB7;RCSD1;PIGV;JPH1;HSPB11;LRRC2;MYPN;LRRC1;PIGX;EFCAB2;SH3BGRL2;SH3BGRL3;ZNF248;UPF2;SS18;LRRC45;LRRC49;LRRC40;PTH2R;MRPL48;TMC5;SRP9;DIEXF;LRRC42;MZT2B;PSMA5;TMEM37;MZT2A;PIGB;MBLAC1;MBLAC2;PSMA1;ZNF239;TUT1;PGAM5;HAP1;PIGG;PIGF;KANK1;IDUA;HTT;TMEM74;PSMA7;MRPL55;GGA1;EXTL1;BTAF1;PSMB5;C18ORF25;PSMB2;TMEM67;LOC220729;NTF3;CLPTM1;CEPT1;HARS;MEF2D;SRSF11;NKTR;ATRNL1;TMEM62;HSD52;TMCO4;TMCO1;TMEM60;BYSL;LETM1;SPSB3;TMEM54;HSD17B7P2;ZBTB20;LRRC71;RORB;CTGF;SESN3;SESN1;KIAA0895;EPM2A;SH3GLB1;SLC38A1;ZBTB37;GPR75;ZBTB34;STON1-GTF2A1L;SLC9B1;SAP30;SLC9B2;FRMD3;FRMD5;TXLNA;TXLNB;SLC9A8;C18ORF54;MAPKAPK5;ROR2;SQSTM1;ANAPC1;OSBP2;KANK3;ANAPC2;LRRC56;TMEM25;PORCN;ATXN7;THEM4;SLC38A6;SLC38A3;LRRC4C;SLC38A4;ZBTB16;DCDC1;NFKB1;QKI;MLXIPL;TMEM17;TMEM11;NFE2L3;NFE2L2;FLT1;LRRK1;EFCAB10;HMG20B;HMG20A;UPP1;DIS3L2;NCK1;NDUFC1;PARD3B;PPM1B;SEC22C;GTF3C1;GTF3C2;NDUFB9;RUSC1-AS1;PCOLCE2;ZBTB49;PRCC;NTN4;PPM1J;ZBTB44;CXXC5;CXXC4;BARX2;PPM1E;PPM1F;NTN3;PARD6B;MIR4645;FCHO1;KIAA1324;TP53INP1;BEND3;MICALCL;LRRC8B;MIR92B;BEND5;SLC12A2;SEC24B;MCOLN3;SLC12A5;NICN1;PRRX2;ERAP1;LYSMD2;HIP1R;IMMT;CTNS;MIR933;MIR4638;NOVA1;TTTY14;SMAP2;SMAP1;AHCYL2;PLEKHB2;ZAK;RASSF2;C7ORF31;RASSF5;RASSF6;SPATA24;TMEM56-RWDD3;SLC12A8;SCN1B;SLC12A9;ST6GAL1;LOC553103;RSAD2;PAQR5;SFMBT2;EREG;PPP1R3G;SPATA17;C7ORF43;PPP1R3E;CCNO;ATP5S;PPP1R37;PPP1R36;PCDH10;PPP1R35;WNK4;PCDH15;ATP5I;C7ORF57;PCDH19;PCDH17;ZMPSTE24;PGBD2;C7ORF50;ST8SIA4;HIVEP1;HIVEP3;ST8SIA6;SCN3B;LRRN3;IQSEC3;RASSF7;DCLK2;RASSF9;ERAL1;PAICS;LOC154761;WNK1;RPL27A;PPP1R1B;ID4;ID3;ANKRD18B;ANKRD18A;RGL1;KIAA0825;SECTM1;AKR1B1;PTPRJ;MIA3;N4BP2L1;IDE;BRCA1;LARP1B;PTPRG;KIF1B;CCT2;ZFR;FLJ10038;KIF23;RGMB;NBPF1;ANO5;SUPT3H;ANO3;CTU2;CD44;LNP1;RAMP2;SLC43A2;INPP1;DERL3;SLC43A1;XIAP;PRKY;CREG1;CAMK2N2;GPC3;ANKRD36BP2;GPC2;GPC4;CCT7;GPC6;RFTN2;PLEKHA2;PLEKHA3;TMUB2;MIB1;DPY19L1;DPY19L3;STK17A;NPHP3-AS1;IL17D;CD83;WWC1;KIF5C;CCRL2;WWC3;OSTF1;ARID2;RGS9;PPFIA3;PPFIA2;KIRREL2;ZGPAT;SLC30A3;RUNDC3B;ATAD3A;PLA2G15;TMX2;HNRNPUL2;CD8A;GPD2;GEMIN6;GEMIN7;TMED10;SLC1A2;SLC1A3;SLC1A4;RASGRP2;SUPT6H;TOR1AIP1;RPF1;KIF3A;PACSIN2;CAMTA1;NPHP4;CAMTA2;NDUFV2;PACSIN1;PRNP;VTA1;SUPT5H;SSH2;ISG20;PAN2;IL6;COL5A3;SERGEF;PRR5;GSK3B;PRR7;MAST4;DDX46;MAST2;PPP1R9A;GPHN;NUP62;MLST8;TIMM17A;TIMM17B;SCN5A;DDX59;NCBP1;PLA2G4C;DDX54;VCAN;NDUFS4;NDUFS3;ATG4B;SCN4B;TMEM45A;LOC100287944;DCTN5;DDX24;DCTN1;CLN8;CLN6;PRTG;CLMP;MAT2A;KDELC1;ATOH8;ATOH1;GALNT6;MBTPS1;GALNT5;GALNT3;DDX31;PDAP1;BOK-AS1;SBK1;CLCN4;R3HDM4;R3HDM1;GABPB2;CLPB;RPLP0P2;GABPB1;FDXR;HOXA1;ROPN1L;DIP2C;DUS4L;HOXA7;HOXA6;IER5;HOXA4;ISY1-RAB43;ZNF165;ACOT8;UNC13A;ACOT7;SERPINF1;SOX13;CD3EAP;SOX12;BIN1;FDX1;ACOT1;SPIN2A;HOXB7;ASF1A;LOC100133315;ASF1B;HOXB5;ENPEP;HOXD1;SYCP2L;SKA3;FAM149A;PPP3R1;RIC8B;CHST11;S100A16;CHST10;S100A13;CHST13;KIAA0319L;NXNL2;SERF2;SLC19A2;ZNF143;ACE;MAD2L1BP;UPF3A;MTHFS;GPN2;THAP11;LOC730102;FAM160A1;FAM160A2;H2AFY2;ZNF702P;REL;TNFSF9;HBP1;OGFR;TCF25;ADK;C1ORF35;HIF3A;ING1;PRSS23;TRIM8;MRC2;TRIM9;ING2;TRIM3;AP3S1;RSPO1;XXYLT1;TIGD3;BATF3;SERPINB1;SSR4;TIGD6;ANXA3;IFNGR1;HSBP1;ANXA4;TESC;IFNGR2;TCF12;TET1;PAWR;AES;BACE2;MRAS;KIAA1257;IVD;ITPKA;SF3B3;CTDP1;TIMM13;NOTCH2NL;TIMM10;TM9SF4;LMAN2;ZNF107;METTL7A;RPS2;RHBG;RPRM;BRF1;TYW1B;GPR3;ADAT3;ADAT2;AGBL5;TM9SF2;AGBL4;RYBP;MORN5;LPCAT4;LPCAT3;DGKE;DGKD;TUSC3;CLSTN3;TUSC1;CLSTN1;AHR;CDH9;WASH2P;CDH6;MAEA;ABHD11;CDH2;MIR4740;GYG2;STK32C;TPD52;SEMA6A;RPS5;IGFBP3;IGFBP2;AIP;GTF2F2;MOB3A;ST7L;CACNB2;CACNB3;RALGAPB;C1ORF115;CACNB4;MADD;TNIK;RHCG;DGKH;NOTCH2;METTL2B;CUL5;CUL2;CUL1;ITPR2;AK4;C1ORF54;GTF2E1;C1ORF53;AK7;C1ORF112;RHOBTB1;C1ORF106;KLC4;BAG4;ADAP2;KLC2;MUSTN1;LOC440700;NKX6-1;MPDU1;ANKRD34B;FN3K;SLC37A2;ATP8B3;BTN2A2;ATP8B1;TNK2;TNK1;TOR1B;C1ORF101;SCCPDH;CDK6;RHEB;ITGA10;DHCR7;XAF1;SERINC5;TUBA8;RAD9A;DAGLA;PSCA;GADL1;PTPN21;PTPN23;REXO1;COL25A1;LIX1L;GPX7;DUSP28;RTN4RL2;DUSP26;NIPSNAP1;PTP4A1;METTL23;PAPD7;TRAF5;ANG;EFHC2;GTF2A1;NFAT5;SEMA3C;LUZP2;SEMA3E;AMBRA1;LAGE3;AP3M1;DCAF17;P2RX5-TAX1BP3;CTNNAL1;LOC728613;PTPN18;SPAG7;SPAG5;SEMA4B;PTPN11;CFLAR;TPCN2;ENOX1;RAD50;MIR4754;SERHL;KLF9;RUNDC1;CDO1;APP;OXTR;SPARC;HPSE2;DIXDC1;CHAC2;FAM65B;CHAC1;CDON;TNS1;SLC6A17;SP110;EBF1;EBF2;BOLA3-AS1;RUNX2;INPP4A;ARC;BOLA3;WDPCP;FAM64A;LLGL1;PTGFR;RWDD2B;HKR1;TMTC2;STC1;TMTC1;SLC6A20;IGSF9;INPP5B;PTDSS1;SPAST;INPP5F;MARC2;MARC1;CMYA5;INPP5J;PRKCDBP;MAP7;MAP6;MAP4;NUS1;CDT1;GADD45B;BCL11B;STAC;BCL11A;INSR;CIDEA;LOC152225;GADD45G;CCT6A;SESTD1;GKAP1;MIR4674;VLDLR;GYS1;EPB41L4A;ZMYM4;KIF13B;LOC440600;CDV3;BTN3A1;TSC22D3;NME3;NME4;AP3B1;BTN3A3;RHOF;TUBG1;RHOC;IL17RC;AP3B2;ZNF503-AS2;RHOD;RHOB;NME6;MMP23B;RBM12B;NME9;MAPRE3;IFI6;UQCR11;RAD54B;TRAK2;PBLD;KIAA0754;DZANK1;KIAA0753;CTNNA1;RAD54L;CTNNA3;LCMT2;ANKMY1;CGREF1;RANBP1;C1GALT1;SCD5;RANBP9;CAMK4;CTNNB1;SERHL2;B9D1;DFNA5;SYDE1;ARHGAP42;BASP1;LOC100507557;DSCAM;APLP2;KCTD3;KCTD5;KCTD8;MAU2;PHOSPHO2;COL4A2;COL4A4;COL4A3;CMPK2;LRIF1;ABCG4;ABCG2;USP53;TMEM59L;BTF3L4;ARHGAP17;ADIPOR1;NALCN;PLCXD2;COX7A1;ZFP36L1;ARHGAP12;MARCH10;STK3;ARHGAP22;DPP4;SCIN;MAN2A1;CASKIN1;SMAD2;SMAD4;SMAD3;NMRAL1;ARHGAP31;PLCXD3;GGTA1P;ULBP1;USP35;PCDHGB7;ABCD2;USP38;PCDHGB6;PCDHGB5;PCDHGB4;PCDHGB3;PCDHGB2;USP34;SLC2A1;GTDC1;CHTF18;PKD1;DTWD2;GMPPA;AOX1;MAN2C1;ABCD1;PCDHGA7;PCDHGA6;KLF13;USP49;PCDHGA5;CAMK1D;PCDHGA4;PCDHGA3;PCDHGA2;PCDHGA1;ARAP3;URB1;KLF16;PCDHGA9;ARHGAP10;PCDHGB1;MCPH1;LOC100294362;CAMK2D;TM2D1;MOSPD2;MTIF2;MTIF3;TOB1;NT5DC1;RMND5A;S1PR3;LRIG3;BPNT1;NCAM2;LRIG2;MUTYH;USP25;RWDD4;PCDHGC5;B3GAT2;NAP1L1;PHOSPHO2-KLHL23;FMNL1;NEURL3;ABCE1;APITD1-CORT
H3K27me3 keratinocyte hg19	1559/2221	0.999989	0.999995	0	0	0.791661	8.53419e-06	NOC2L;ISM2;FAM159A;SPIB;ENDOU;HTR6;DPYSL2;NDST4;DPYSL3;FAM110B;NDST3;PGLYRP1;FAM19A5;FAM19A4;CACNA2D4;ISL1;CH25H;ISL2;ORAI2;CRABP2;GATA6;ADAMTS12;ADAMTS16;EPB41L1;PDGFD;ADAMTS18;NPBWR1;EPB41L3;C19ORF35;PIP5K1B;C19ORF38;TSLP;FUCA1;RNF223;RNF222;PPFIBP2;TREML4;FXYD2;FXYD7;PYDC1;C19ORF45;L1TD1;FXYD6;FAT4;DZIP1;ACHE;KCNC1;KCNC3;DPYS;LOC283683;SHE;SULT1C2;MMP25;GLT1D1;MMP24;DLGAP1;NEFH;SLC18A3;CHST8;CHST9;CHST6;MYBPC2;KCND2;KCND3;WNT9B;BGN;WNT9A;DUSP8;TMEFF2;MMP16;CHST1;PPARG;CRYAB;CHST2;RAPGEF4;WNT8B;KCNA4;KIAA2022;KCNA6;SNX31;SLC7A3;PLAGL1;ADAM23;SPP1;ZSWIM5;IL12RB2;JAM3;RIC3;BIK;KCNB2;ADAM33;BMP8B;SNX22;SNX16;CCDC8;YPEL1;CCDC3;PKN1;LGR6;LGR5;KCNG3;ALDH1L1;EXOC3L2;KCNG4;RASL11B;EXOC3L4;OLFML2A;SLN;MIR2682;TNFRSF8;PSKH2;SYBU;KCNH7;BTN1A1;KCNH8;NCCRP1;NPAS4;OR51T1;SLC27A6;LOC401463;SLC27A2;GRIA1;SPATA9;GRIA2;KHDRBS2;LCN8;SHC3;KHDRBS3;KCNE4;LIN7A;NPAS1;MOBP;C1ORF229;KHDC1;GRIA3;GRIA4;HHATL;RASL10A;HTR1E;RASL10B;HTR1A;FBXO32;CORO2B;ZNF415;SP5;SP7;SP9;TRIM71;KCNK5;KCNK9;ELFN2;TSPAN12;TSPAN11;UNC80;HHEX;ARL5C;ACP5;PGM5;TRIM67;UNC45B;GRID2;GRID1;TNFRSF18;NRG1;HTR3B;SEZ6L;MFRP;NRG3;MYO3A;HAND1;LCP1;TRIM54;CERS1;PRKAA2;ATP10A;BSND;KCNJ3;KCNJ6;CIZ1;PCDH9;LOC728739;PCDH8;SYT15;SYT14;SYT13;TBX4;EFR3B;BICC1;HCRTR2;TBX2;HCRTR1;SYT17;LOC100128239;DBNDD2;IL2RA;TRIM36;KCP;RMST;PIK3AP1;MYO1F;NPFFR2;ICAM1;ANPEP;CDC27;KDR;PIEZO2;THSD7A;CER1;KCTD19;CCDC78;ACTN2;LIMCH1;KCNK12;KCNK13;RIIAD1;KCNK17;TMEM170B;CRISPLD1;CRISPLD2;NINJ2;KCTD14;KCNQ5;CES1;ADCYAP1R1;SLC45A3;GIPR;NKAIN2;ANKRD18DP;SYNGR1;NKAIN3;SEC14L4;KCNN1;KCNN2;APOE;PCK1;RTBDN;EGR2;EGR4;SPHKAP;IGF1;CNFN;FER1L6;AOX2P;PEX5L;CALY;MYO5B;MRAP2;CD200;FBXL7;TP73;MIR4792;SYNM;ICA1;GRIK1;NAT16;VMO1;KCNT2;IL11;SYK;GAB3;GAB2;SYN3;SYN2;ARHGEF9;GAL;KIT;KIAA1324L;NOXO1;C9ORF129;FAM196A;MGAT3;RAE1;DYNC1I1;REM2;FXYD6-FXYD2;TMEM176B;TMEM176A;KLHL1;GAD2;PNMA2;GRIN1;TTC9;PRDM8;AMHR2;LOXL4;OTP;CELSR3;PLB1;NR3C2;FAM150A;TBC1D30;ENPP1;TEKT3;NRTN;FAM150B;TGM2;TMOD2;ACOT12;ADAM11;TTC7B;CARTPT;ADAM19;GPRIN3;SCNN1G;SLFN11;ADAM12;SIDT1;RPP25;CLRN1-AS1;FBN3;PKDCC;HTRA3;PLD5;CACNA1A;CACNA1D;KCNV1;SNTG2;FGF20;CACNA1S;MFAP3L;SYT5;SYT4;KRTAP12-3;SYT2;TFAP2E;CNTN5;AUTS2;SYT1;CNTN6;RARRES2;RARRES1;BSPRY;FGF17;FGF14;CNTN1;UBA1;CNTN4;DEGS2;FGF13;FGF10;ZMYND15;OXT;LDB2;TTC29;DMKN;RND2;GRM1;TTC28;GRM3;CYP26B1;GDAP1L1;CA4;DACT2;CA8;TTC34;MYOCD;DNAI2;HUNK;SYNGR3;ETV7;ACTA1;GREM2;FAM153C;CRY2;FBP1;CLRN1;SHANK1;DNAH2;CAND2;SV2C;CNR1;SV2A;GNG7;SPOCK3;TBX20;SLIT1;OXCT2;EYA1;EYA2;EYA4;ZNF804B;HS3ST4;FAM155A;REST;CD6;TBX10;SNTB1;FRMPD4;WIPF1;WDR86;SLC4A1;ADARB2;SLC4A4;PROK2;DLEU7;CMKLR1;PRKCG;TAAR6;WDR72;GABRG3;ARMC3;MAP1B;MAP1A;PRKD1;ASTN2;FREM2;ASTN1;CFD;PHYHIPL;PRDM14;PLAC9;PRDM16;LOC100506085;GSG1L;NFE2;MCAM;POU6F2;NFATC2;NFATC1;MIR223;GJB6;XKR4;FANK1;GABRB3;GABRB2;GABRB1;GPT;ASGR1;ABCC13;AIFM3;ZNF280B;ADAMTSL3;TIMP2;WDR38;PLLP;LOC148709;KIAA1024;APBB1IP;TUBB2B;GJD3;RARB;GAS7;PLIN5;GRP;ADCY2;ADCY8;PAPSS2;ADCY5;METTL21C;ASPDH;SLC17A6;CKB;SLC17A8;SLC17A3;RUNX1T1;GABRA1;RSPH4A;CKM;GABRA5;GABRA3;ECEL1;MOCOS;G0S2;DHRS2;TUBB4A;SMOC2;NFIC;ADM2;TMEM229A;FAM49A;RAB3C;PLXND1;IL5RA;FGF1;FGF2;SLC8A1;IPO5;FGF5;RIMS2;RIMS1;MT1DP;RAB42;SALL1;SALL2;SALL3;PLXNC1;KIRREL3-AS3;PCDHAC2;PCDHAC1;IFNAR2;TPM3;MAGI2;VASH2;VASH1;KNCN;TLE6;LEMD1;MTNR1A;MTNR1B;SLCO2A1;PGR;TOX;BRSK1;BRSK2;PARM1;GLT8D2;LOC643441;DRD1;TPPP;DRD4;DRD5;TMEM132D;TMEM132C;MIR618;SCRT1;RAX2;MAP3K15;NBEA;P4HA3;REEP2;LINC00028;CSPG5;CPE;CSPG4;REEP6;SLC26A4;CNIH3;SLC26A3;C8ORF34;LHX8;SLC26A5;SYNE1;KBTBD13;ADAMTS2;ADAMTS3;PIP5KL1;KRTAP5-2;EMILIN2;LBP;TRPC5;CR2;TRPC6;PLA2G12B;TRPC4;CCDC36;COBL;APOA4;C1QL1;ECEL1P2;FOXD4L1;PLEKHH2;CRX;TTL;HDAC9;STOX2;ABLIM2;MIR4526;IL21R;LINC00475;LINC00473;NLGN4X;ANGPT1;LOC100271832;KBTBD11;P2RX5;RAB15;P2RX2;ASXL3;ZACN;AQP8;GFI1;AQP4;KLHDC7B;SYNPR;RPS6KA2;GSC2;IFITM5;MIR3131;SRRM4;DLEC1;MAPK8IP2;TIAM1;WBSCR17;CYP2U1;KATNAL2;NEIL1;SPTBN4;KRTAP10-10;SLC35D3;KRTAP10-12;TRANK1;TWIST2;TWIST1;C2CD4C;LOC100126784;MT1JP;SPTBN1;PM20D1;KLHDC8A;RAET1K;LOC440896;SLC35F1;HBD;MEOX2;ROBO1;SLC22A14;HBM;SLC22A16;CLDN23;DNER;FEZF2;FEZF1;VENTX;VAV3;ZYG11A;EDN3;GFRA3;GFRA2;CLDN11;HCK;CLDN14;CD302;HDC;HAAO;PTGER3;ZDHHC23;PTN;ZDHHC22;VWCE;PHYHIP;GUCY2F;BEGAIN;TYMP;EGFLAM;SUSD4;KISS1R;RPRML;SPTSSB;APBB1;SUSD5;SCGB1B2P;MPP2;LSAMP;FAM189A2;LHFPL4;FAM189A1;LHFPL3;SORBS2;OTOP1;OTOP2;LHFPL1;OTOP3;SORBS3;APBA1;MEGF8;RASEF;ARHGDIG;DOCK10;LOC645166;PAIP2B;SACS;SVEP1;TMEM38A;FAM81A;GUCY1A3;CHRNB2;GUCY1A2;CHRNB4;LMO3;NANOS3;SHISA4;KAZN;VWDE;SHISA3;ATP1B2;SHISA9;SHISA8;SHISA7;SHISA6;MYCN;HRASLS5;LPA;C17ORF99;CHRNA3;CABP7;CHRNA7;FBLN2;TRHDE;FBLN5;SCUBE2;TCTEX1D1;ZMAT4;CDH23;LONRF3;GAS2L2;LONRF2;SPECC1;HELT;TRPV2;LRP1B;TLX2;FAM163A;MYF6;NMUR1;BMPR1B;MYF5;GLP1R;THRB;SOWAHB;MEGF10;THRA;MEGF11;SLC40A1;YBX2;NR2E1;SEPT6;SIX6;DCC;SPATS1;COL6A2;ALDH1A2;CDH11;CDH12;COL6A5;SOWAHA;COLEC12;LTK;HLF;NRXN1;NRXN3;GNA14;CHSY3;HES3;HES2;MUC4;VAT1L;MAPK4;LOC440461;CRYGD;CRYGA;FAM167A;PDE10A;DES;ATP13A4;CHIC1;MYLK;PREX1;FAM134B;SAMD14;IGLON5;NKX1-2;LRAT;UBASH3A;RBFOX1;STARD9;AATK-AS1;RNASE1;MYL4;CLDN5;EML6;RBP4;CLDN3;CLDN9;RBP1;ENTHD1;MYL9;HS3ST3A1;DHH;ABCB4;HPN;CLCNKA;SLC5A2;SLC30A10;SLC5A5;UGT8;GRIN2A;KCNMB1;KCNMB2;KCNMB3;KCNMB4;LINC00310;PPARGC1A;AMZ1;CADM4;PRRT2;COL24A1;GRIN2D;FAM135B;GRIN3A;COL1A2;DCHS2;HAMP;EZH1;HRK;LRRC36;UCMA;LRRC38;WFIKKN2;LRRC32;RCSD1;FAM138D;TUBA1A;JPH3;HEY2;GPR37;ACTL6B;MYOC;ELOVL2;PGAM2;PTH2R;TMC6;TMC5;LRRC43;TMC3;F7;GPRC5B;ADSSL1;ZNF239;SLC29A4;HAP1;SMTNL1;GOT1L1;COL11A1;UCP1;FSTL4;PTGS1;FSTL5;GLRA1;PROKR1;GLRA3;UCP2;CSMD3;FLNC;CYP2F1;ANKRD30BL;PLXDC1;LRRC20;LOC100128076;TTLL9;PECR;GPR68;UPK2;F13A1;GPR61;RORB;RNF126P1;CXCL16;SLC25A47;PITX3;PPP1R16B;C11ORF87;TUBA4A;SLC9A2;SLC9A3;ADCYAP1;OLFM2;SLC9A5;FRMD7;LIX1;MAL;FSCN2;KIAA0408;OSBP2;GPR88;FOXO4;TNFRSF11A;RAP1GAP;STK33;CPAMD8;NPTX1;NPTX2;BCL2L14;KL;TNFRSF10C;LY75-CD302;KIAA1755;TMIE;SCGB3A1;CNTNAP2;MOXD1;FAM47E-STBD1;FLT1;CELF2;FLT4;RASGRF1;COX4I2;CELF3;LECT1;FHL2;PIK3CD;ARRB1;FHL5;WISP1;ATP7B;DGCR5;EDIL3;MGC12916;KSR2;IL1RAPL1;MIR124-1;MIR124-2;ST6GALNAC5;CNTNAP5;ITIH5;PCOLCE2;LRP1;PPM1N;SHCBP1L;NTN4;LRP2;CXXC5;PPM1E;NTN1;NTN3;SLITRK2;SLITRK1;CECR6;CECR7;KIAA1324;LRRC8B;BEND5;PIRT;MCOLN3;LINGO3;PRRX1;LYSMD2;BAIAP3;NELL1;NOVA1;NOVA2;MDGA2;PPP1R14D;PTPN5;FOXI2;PALM2-AKAP2;TMEM56-RWDD3;EPHA5;PAQR9;SLC34A2;EPHA6;PAQR5;SFMBT2;ASRGL1;FNDC5;STX1B;SFRP2;PPP1R3B;MIP;SFRP5;ALPK3;EPHA3;L3MBTL1;PLEKHD1;EPHA10;PCDH10;MIR3150A;MIR3150B;WNK4;ANKRD19P;PIK3R3;C7ORF57;ART5;PCDH17;PIK3R5;ART1;TSPAN7;PENK;ST8SIA5;TSPAN2;RIMKLA;RAB11FIP4;IQSEC2;ST8SIA1;DCLK2;HSPA12B;DCLK1;TF;WNK2;LRRN1;COL9A2;MKX;RCOR2;VSX2;PTPRT;PTPRU;FKBP10;PTPRR;FOXE1;DOC2A;PTPRN;PTPRO;DIRAS2;SLC7A14;PTPRJ;DOC2B;TNFRSF13C;SLC7A10;PEPD;SCML2;KIF19;CCR9;CD38;CTSH;CD37;CD34;ANKDD1A;CCDC110;MME;SORCS1;HBA1;TMEM150C;ANO5;ANO2;RGMA;ANO3;ANO1;CCNI2;CD48;PDZRN3;PDZRN4;TMPRSS9;FOXC2;RAMP2;PNCK;TMPRSS3;GREB1L;CRYBA4;CRIP1;ARVCF;CAMK2N2;HSF4;GPC3;ANKRD36BP2;GPC2;GPC4;PAK3;GPC6;RXRG;FOXB2;RFTN2;FOXB1;NPM2;CD70;GCGR;KLK15;MIAT;KLK12;CSDC2;KIF26B;FKBP1B;ESYT3;FAM171B;IL17D;IL17C;FHOD3;CD86;IHH;KLHL33;KLHL35;MPO;NPPB;FAM174B;CCRL2;SCN9A;PALM;ARHGEF40;RGS6;SH3GL2;PPFIA2;RGS7;KIRREL3;PDGFRA;PRM2;HFM1;KIRREL2;SLC30A3;SLC30A2;OSR1;THEMIS;LMTK3;PDGFRL;PLA2G16;CLEC4GP1;CD8B;DOK5;DOK6;DPEP1;MASP1;LY86-AS1;MIR548Q;NPR1;SLC1A1;CHAT;NPR3;SLC1A2;KLHL13;NDRG2;ACACB;MCHR1;RASGRP1;RASGRP4;CALCR;FUT9;CHAD;NXPH1;MSC;WNT1;WNT2;WNT3;WNT4;LAYN;ZFHX4;MT3;PHOX2B;BMP6;ABHD12B;INHBE;C16ORF45;MARK2P9;CNRIP1;ARHGEF10L;PPP1R9A;SOBP;AFF2;CALB2;CALB1;ZNF385B;ZNF385D;SCN5A;A4GALT;SULT4A1;GALNT8;HS3ST3B1;ARHGEF17;RFPL2;SSTR1;SSTR3;VCAN;MMRN1;CDHR1;CHDH;IRF8;RBM20;IRF5;INA;LAMA2;LAMA1;LAMA4;DBX1;CRMP1;ATP2C2;CYGB;FAM132A;PRTG;CLMP;PDLIM4;ATOH1;KRTAP10-7;KRTAP10-6;MX2;IRGC;LAMB1;ACVR2B;CYP24A1;LOC389033;CPVL;CYFIP2;PNMT;DOC2GP;TMEM200B;GLDC;DPY19L2P2;STMN2;ENO2;C9ORF50;GLDN;SOX17;MYB;CYP1B1;ROPN1L;BVES;CHGB;ANKS1B;NKX2-8;UNC13A;DAPK2;SOX11;DKK2;KIAA1217;SULT2B1;PRR16;ZNF154;EEF1DP3;ENPEP;ABO;GALR3;TERT;GALR2;CHST10;LOC100130298;NKX2-4;NKX2-3;NKX2-2;DNAH11;FZD4;SLC16A12;SLC16A11;LOC730101;CPEB1;CYP1A2;PNOC;GIPC2;GALNTL6;MYOM1;TMEM181;TCF21;SLC6A3;MYOM2;RNF157;TRIM9;CHL1;TRIM2;TMSB4X;ANXA6;RSPO3;GPR139;RSPO1;PF4V1;TIGD3;MIOX;SLC2A14;SLC2A10;NFAM1;TET1;PAX3;SERPINB9;PAX1;PLCB4;SLCO4A1;TAL1;LOC389332;COL21A1;PLCB1;FAM71F1;ANKRD55;TMEM163;TMEM169;GPR150;C16ORF91;CHN2;CHN1;C16ORF96;GPR158;F10;TTC9B;PRSS35;LOC643623;NMNAT2;POU4F2;POU4F3;SLCO4C1;GPR149;MSRB3;ANKRD63;SLC28A1;CCL26;DGKG;CHRM2;TUSC5;ANKRD35;ATP8A1;CLSTN2;CTNND2;CDH7;FAM107B;DACH1;CDH2;GRAP2;GYG2;STK32A;STK32C;SLC15A1;LHCGR;NKX6-2;SEMA6A;IGFBP5;SEMA6D;ANKRD45;SYPL2;CYS1;CACNB2;CACNB4;GAPDHS;DGKI;NOTCH3;IQCA1;CHRD;RASAL3;GLB1L2;ADAP2;UGT3A2;SLC15A3;RNF175;ANKRD34B;ANKRD29;LINC00272;ADAP1;HOPX;MARCH3;MARCH1;SCCPDH;CLEC6A;RLN3;FAM26F;TDRD10;RNF183;SPERT;TUBA8;EIF4E3;BNC2;LOC145845;SYCP1;DUSP15;ADRA1A;PSD2;CNGA3;ZNF521;NGB;DUSP26;ADRA2B;DMRTA2;RTN4RL1;ASPG;VSTM2A;SMPDL3B;SLC24A2;ACSS3;NLGN1;SLC24A3;LUZP2;SEMA3B;SEMA3G;SEMA3E;NDNF;KIAA1210;JAKMIP2;MIR1257;P2RX5-TAX1BP3;TNNI1;RBBP7;SEMA4A;IRX6;SPAG6;PLCL1;PLCL2;KCNIP4;SEMA4G;OXR1;SGCZ;KLF1;DKFZP434L187;CBLN4;CBLN1;SLC46A2;VIPR2;ZNF608;DPF1;FAM65B;VSIG4;SOX5;SLC6A19;SLC11A1;EBF1;SLC6A13;EBF2;ZPBP;INPP4B;RRAGD;ZFPM2;PTGFR;GPM6A;NECAB1;PDE1C;KLK1;GYPC;TMTC1;CYP4X1;C10ORF53;MARC1;LCN10;MAP6;NTSR1;GPM6B;PTPRN2;STAC;SIAH3;INSR;GDF1;MARCO;OCLN;STAG3;PDE3A;ITM2C;CLIC6;RYR1;RYR2;FAM69C;FAM69B;VLDLR;RYR3;SERP2;CAMKV;TNFAIP8L3;MANBA;AVPR1B;STRBP;IL17RD;RAB33A;CCKBR;B3GNT7;NOV;MMP23B;MPPED2;FATE1;MIR4252;SGK1;DNASE1L2;MAPRE2;C10ORF88;NPL;AKAP2;LYZL6;CUX2;FAM184B;NPY;ARNT2;CGREF1;CA11;CDX4;CA10;DMRT1;PCP4L1;GDF15;CDX1;PODN;KRT19;CR1L;R3HCC1;STAC2;SERHL2;NEUROG2;CDK5R2;NEUROG3;GALNT13;SIRPG;NPY2R;ESPN;TMEM145;ARHGAP40;LOC339529;CA14;GHSR;CADPS2;CD300A;MYH15;MATK;EPDR1;PRSS55;TMEM130;KCTD6;KCTD8;COL4A4;COL4A3;COL4A6;ELMO1;COL4A5;CMPK2;LMX1B;PDE9A;TMEM59L;HPCA;ADRB1;CSF2RB;SEZ6L2;NID1;NALCN;NID2;MARCH11;STK3;DPP4;PDZD4;DPP6;SCIN;CASKIN1;MYH14;USP50;MYH11;WSCD1;EPHX3;SMAD9;NR4A1;LIN28B;RALYL;PLCXD3;ULBP1;CRISP2;PCDHGB6;LMOD1;ELAVL4;ELAVL3;NETO1;TMEM108;PDE4B;SPEG;MADCAM1;SCYL1;PCDHGA6;PTGIR;CAMK1D;PCDHGA4;PCDHGA3;USP44;PCDHGA2;CTPS2;OPRM1;KLF17;PCDHGA9;HPDL;DOCK2;CAMK1G;CAMK2B;PON3;PALM3;DLL3;ACAN;ERBB4;MLANA;NCAM1;RGS22;NCAM2;LGI1;CMTM8;LOC100192426;LGI3;PCDHGC4;CADPS;LGI2;TSPEAR;NYX;ARID3C;MEIS3;SGPP2;TSHR;POMC;FMNL1;XPNPEP2;PMP22;CMTM2;RGS11
H3K4me3 K562 hg19	3079/4606	0.999989	0.999995	0	0	0.617264	6.5865e-06	IFT172;PWWP2B;ITSN1;TIPARP-AS1;ALKBH7;PTPDC1;ZC3H12C;ALKBH5;HTR7;FGFR1OP2;EPSTI1;FAM19A2;CKMT1B;PRKACB;ZNF18;HEMK1;SAP30BP;CXADR;FNBP1;SECISBP2;RC3H2;BCR;SPINT1;MTHFD1;FEZ1;ZC3H11A;ORAI1;MPPE1;OPTN;PLBD2;MEPCE;LOC100128288;HLCS;LTA4H;RDH13;HEXIM1;GSTM4;CREBBP;JAG1;NEBL;EIF2AK3;LARP7;EIF2AK2;LNPEP;PBX4;BTBD10;ENTPD3-AS1;PBX1;SPAG5-AS1;PPFIBP1;PPFIBP2;PKIA;SFXN3;NMT1;HYOU1;STRN;SFXN2;PKIG;CRYBB2P1;PRKAG2;TFCP2L1;JRKL;ZNF48;CASP10;ZNF41;MMP28;NEFH;JAK1;DUSP4;DUSP1;MMP11;TMEFF1;DPYD;MMP19;PTRH1;MIR3960;CRYAB;RAPGEF3;SYNPO2;GSTP1;ADAM22;SNX30;ZNF69;FAM117B;HSPE1-MOB4;SNX25;PLAGL2;STX4;STX3;BID;MBD3;CASP8AP2;MBD5;MBD6;BIK;BMP8B;SNX24;SNX21;SNX22;TARBP2;TARBP1;CCDC8;APEX1;SNX14;ZNF74;ADAM3A;NCAPD2;CIAPIN1;NCAPD3;RASL11B;TMEM167B;IL1RAP;LAPTM4B;LAPTM4A;SLK;DKFZP434A062;MYBPHL;FADS6;POFUT1;NEK2;MAP3K6;MAP3K4;KCNH1;PIAS4;PIAS3;KCNH3;DGAT2;KCNH5;FBXW8;FBXO18;KCNH6;FBXW7;STX8;C21ORF59;FBXO17;FBXO11;SRCIN1;FBXW2;FAM118B;LENG1;MINPP1;LOC643770;LOC728323;MSH3;MSH4;PKP2;MIR210HG;SRSF9;IREB2;FBXO48;CREBL2;GSTT1;FBXO45;NPAS3;AP4S1;ZKSCAN5;SAC3D1;NEK8;RASL10B;UROS;FBXO32;UCKL1;DRAP1;SP2;SP1;SP3;LRCH4;LRCH3;SP9;BCAR3;APIP;DYSF;LOC645513;BICD1;SPN;AP4M1;KIAA1549;ARL5B;NEO1;BOK;BCAS4;BCAS3;CERS5;VPS13C;RNASET2;TNFRSF19;C10ORF10;VPS13B;RABGGTA;ARL4C;NEMF;PCCA;TRIM58;PRKAA1;C1R;ATP10D;LENG9;U2AF1;IL2RG;SRM;DRAM1;TRIM47;DRAM2;E2F7;TRIM41;MAP1LC3B2;APLN;BRE;ST5;ST7;TRIM35;PDCD1;TRIM32;C9ORF142;MT1X;IKZF1;ICAM1;TRIM28;PEG10;BSG;TNFSF10;ATXN7L1;FBXO8;BSN;C9ORF135;FBXO2;ECH1;GOLPH3L;TMEM170B;LOC646762;CFDP1;KEL;BTD;NINJ2;SNHG10;TRIM13;MT1F;KCNQ5;TMEM63A;MYCBP2;LOC554206;TGFA;ZBTB3;APOO;NKAIN1;ACTR3C;ANKRD18DP;SYNGR1;KCNN1;APOD;KCNN3;B4GALNT4;APOBEC3C;APOBEC3D;FBXL8;POLA1;CYP26A1;MC1R;NDUFAF2;SDC1;MON1A;LOC100505666;TP73;APOBEC3B;SPAG16;SPAG17;MRPS15;MRPS12;GRIK1;LOC100129518;MTMR9LP;TFB1M;KHK;PTMS;SYNCRIP;PPP3CA;BBS9;BBS5;MRPS28;PCYT1B;MRPS27;GAB1;MRPS21;CACYBP;RNF144B;RAP2A;TLCD2;SSNA1;KIAA1324L;COL6A4P1;PRICKLE1;COX5B;C9ORF129;FAM196B;ORMDL3;MAP3K3;MAP3K1;SPRYD3;SORT1;GAD1;SPRYD7;KLHL2;KLHL4;KCNRG;PEX12;GRIN1;SGSM1;PDCL3;KLHL6;KLHL7;KCNS3;NEK10;MAMLD1;NUP188;PRDM1;CELSR2;ETS2;IGF1R;PLAU;ENPP1;FAM3A;SPINK4;CARD10;FBXW11;SDHC;DHDDS;ADAM17;ADAM15;PLAA;LOC339874;TSG101;NNMT;BHLHB9;UBA7;UBA6;HTRA2;TIMM50;PLD2;CNN2;RAI1;PIBF1;PCIF1;CHCHD10;NUP153;AP4B1;SDK1;AHI1;RNF103-CHMP3;TTC25;TTC26;SWSAP1;TTC23;TNFAIP8;TTC22;TNFAIP3;TNFAIP1;TTC29;PITPNC1;LYL1;IFT52;LASP1;CA1;ACOXL;IFT57;MKL2;MKKS;GUSBP1;SUN1;TTC32;NUP133;ATP6AP2;TTC31;MKL1;C4ORF46;SHROOM1;ETV6;IFT43;EEF1D;ACOX1;GFOD2;PLEC;SFSWAP;TROVE2;CAND2;POLD4;CBS;OXCT1;TDG;RALY;NIPSNAP3B;NIPSNAP3A;TTC13;URGCP;RRM2;ZIC5;SUOX;YY1AP1;SDHAP2;C4ORF22;WARS2;POLE4;SMUG1;TEC;TEF;ERCC1;ERCC2;CD9;ERCC6;IPO13;WIPF1;FRMPD1;KIAA0141;SMC3;ELK3;SMC2;ZMIZ1;ZMIZ2;PXDC1;VPS35;ARMC9;WDR73;WDR78;FAM86EP;WDR77;NUP93;ARMC2;BCAM;ADCY9;ARMC6;ARMC3;HECW2;PRKD1;VPS28;LIPT1;BCL10;RRP7A;FAM171A1;FAM171A2;FAM124A;WDR70;ST3GAL4;ST3GAL1;ST3GAL3;LRRC37A3;PLK4;PLK3;RPL23AP7;WDR59;HOMER1;CGN;C14ORF178;WDR54;ELL3;XKR8;MKS1;BTG2;RARG;SETD7;SMG9;SMG7;LYST;FAM127B;SMG6;ADAMTSL5;CIC;WDR38;DENND2C;HELLS;WDR37;PLLP;ASH1L;FAM126B;WDR34;CDYL2;CIT;MTF1;RARB;EXOC5;PLIN5;WDR26;USO1;WDR20;METTL21A;PAPSS1;APOL6;OLFML3;UBN2;SLC17A5;PCGF1;PAIP1;IL10RA;PCGF3;SYVN1;G0S2;ELP2;HIPK1;HIPK3;NFIA;PCYOX1L;GATS;TMEM229B;N6AMT1;FAM49B;TPMT;TMEM179B;PARK7;FGF2;EDC3;FGF5;NPEPPS;MT1DP;RIMS3;IPO9;PLS1;IL13RA1;C8ORF59;USP5;RALGAPA2;CSGALNACT2;DYRK1A;FAM91A1;LEMD2;THOC7;THOC6;MIR1469;TOM1L2;PYGO2;FKBP8;FKBP7;TOX;IFNAR1;IPPK;RTN4R;UBR4;GLT8D2;FGGY;TPR;ZNF787;ZNF785;ZNF784;MAP2K5;ZNF783;ZNF782;C8ORF37;OSBPL5;TCEANC;SLC4A11;FANCB;FANCE;COPS5;BCL3;LINC00028;MAP3K10;C8ORF31;ZNF775;MAP3K14;DDX11L2;BCL2L1;MAP3K12;ZNF771;BMPR2;MCM8;ZC3H3;ZC3H8;MIR320A;C8ORF82;EVI5L;SERAC1;ZNF764;TPRN;PLA2G12B;GGPS1;CTDSPL;ARL2-SNX15;WIPI1;DNAJC3;TST;DAD1;DNAJC5;CTDSP2;DNAJC4;MCM3;MIR4530;LCORL;HDAC4;CEBPA;HDAC5;DGCR14;PLAG1;HDAC1;CEBPG;TULP2;HDAC9;RNU11;HECTD2;DNAJB5;VPS53;DNAJB9;RPL32P3;ZNF740;SLC35A1;SLC35A4;SMOX;RPRD2;CPPED1;BCKDK;ASXL1;MIR4519;MFAP3;DNAJA3;CEBPZ;EVI2B;VEZT;TMEM183A;PARS2;AQP8;PITPNB;PITPNA;HS6ST1;IFIT3;KIAA0930;RPS6KA4;RPS6KA5;RPS19;NIPAL1;NIPAL3;ARFIP2;PDK3;ZNF843;ARFIP1;PDK2;DYNC2H1;SRRM2;IFRD1;SRRM1;ZNF837;MTHFD2L;MIR3124;OBSL1;OR8G2;TMEM185B;MACF1;RTEL1;SLC22A5;STXBP2;RPAP2;FXR1;WBSCR27;PDCD10;FAM43A;SLC35E2;SH2D1A;SH2D1B;GBAS;TRERF1;OCEL1;ZZZ3;ADCK1;TECPR2;TECPR1;RPS23;ZCCHC12;ZCCHC11;C17ORF75;SLC35F3;SLC35F2;GBE1;ZCCHC18;ZCCHC17;SIPA1L3;ZCCHC14;DGCR6L;ERMAP;LRRCC1;ZCCHC24;STRADB;TYK2;TEKT4P2;MLF1;ZDHHC14;GLTSCR2;MLF2;GLTSCR1;VWA1;AIDA;FYTTD1;ICA1L;AMIGO2;ZDHHC23;NOL7;ZDHHC21;GDPD5;NOL3;TYMS;PURB;LOC647323;CHRAC1;RPRML;MIR4470;FAM46B;MTX1;NFYA;C17ORF62;AIG1;GRHL1;PDP1;HIST3H2A;GSTA4;COPG2;C21ORF2;F2RL3;NDUFA11;SPPL2B;ROGDI;SPPL2A;CCDC28A;PAIP2B;IL11RA;VWDE;LIG3;ATP1B2;ATP1B1;PUS7;TIMELESS;CERCAM;MATR3;DAP3;COPB2;ISYNA1;COPA;MIR3193;C17ORF96;CAMSAP1;ZMAT1;THPO;UBC;TASP1;LONRF1;CPSF4;CPSF3;NONO;COQ9;COQ5;CAMSAP3;CORO7-PAM16;GRHPR;TSGA10;DIAPH3;BAMBI;CRYL1;BRWD1;FGFR4;ZSCAN2;ZCCHC2;COPE;ST7-OT4;MIR10A;THRB;FAM86C1;DBI;RABEPK;MFSD6;LRRTM1;MFSD1;RBM7;C14ORF119;FAM86B1;LSR;MYRIP;OXSR1;LSS;SUPV3L1;FCHSD2;RABEP2;OAS2;THRAP3;COL6A2;C14ORF37;CDH15;RBKS;FAM86DP;LIN9;DDN;LOC100507373;CHSY1;POC1A;TYW1;POC1B;LOC100507377;SNORA10;HES2;MUC4;SLC4A8;MIR144;RPS6KB1;PITHD1;FSIP1;ZFYVE9;PREX2;SCAMP4;SAMD14;LRAT;SAMD12;SAMD13;GABARAPL2;STARD5;TYW5;STARD9;FIBCD1;SCAMP1;EML1;SCAMP2;EML3;PRKAR1B;AKIP1;CGGBP1;MTMR2;MEAF6;CEP85L;SHOX2;MTMR9;MTMR4;MIR574;VTI1A;RSU1;VTI1B;C11ORF21;LRBA;PMM2;EDEM2;GRIN2D;PCDHGA10;DCHS2;SASS6;NAPEPLD;STAG3L3;STAG3L2;STAG3L4;LITAF;AACS;PQBP1;IKBKB;PP7080;RPL23AP82;C11ORF24;ACTL6B;ELOVL5;NIPA1;SIRT5;NIPA2;DYNLL1;F3;HEXDC;HIST2H2BF;SIRT2;F5;GPRC5B;RILPL1;CDC42EP3;SLC29A1;DLD;SNORA64;STAU2;FSTL3;UNK;GLRA3;PMS2;STAT6;PMS1;C11ORF65;MDH2;STAT2;HNRNPUL2-BSCL2;TTLL7;HEYL;LYRM2;LYRM4;TTLL1;ZNF697;PECR;UBE2D4;UBE2D3;STK11;LOC643542;SLC16A6;ZNF688;ZNF687;SLC25A44;KPNA3;C11ORF68;PITX3;SLC16A5;VPS33A;UBE2E3;UBE2E1;UBE2E2;PRPF4B;FOXP4;TUBA4B;RBX1;FOXP1;MAK;KPNB1;NSMAF;C11ORF95;PEF1;MAX;TUBGCP2;ARL6;C11ORF91;STK39;ARL2;NTPCR;FOXO4;THADA;KRCC1;ACAT2;RAP1GAP;BCL2L12;NPAT;STK35;PMVK;HACL1;ZNF664;EVI5;BRPF1;BRPF3;GFPT2;SRD5A3;GFPT1;TNFRSF10A;EEF2;MDM2;AAK1;TUBGCP6;FGFR1OP;MYD88;MDM1;FAM47E-STBD1;CDCA7L;CELF5;PIK3CG;MRPL2;MDK;SUMO3;DSE;IQUB;DGCR8;ZNF641;EMX1;LOC283856;PPP1R12A;MGC12916;VPS37C;VPS37D;SLC25A16;NPC1;PIK3CA;SNPH;ZNF639;SLC25A19;ST6GALNAC3;KATNB1;LOC646626;FURIN;ZNF629;ZNF628;KATNA1;ZNF622;CNNM2;ZNF620;FOXJ2;BAIAP2;MERTK;TMPPE;BAIAP3;DHODH;PC;MDGA1;GCC2;ZDHHC7;ZDHHC8;FGF14-IT1;NUBP1;ZDHHC3;NUBP2;DHX57;BCAP29;EPHB2;CCNL1;EPHB4;ARSA;ENTPD2;ENTPD3;ENTPD4;NSMCE2;ENTPD8;HFE2;THAP2;THAP1;THAP4;GNPAT;THAP6;ZNF718;THAP5;ZNF717;THAP8;THAP7;ULK3;ULK1;LAP3;ZNF710;TMEM87B;PAXIP1;PEX11B;PIK3R2;MST1R;ART5;OSGEP;ART4;ZNF709;APH1B;DHX35;PCBP1;MICAL1;ARSK;MIER1;SWI5;RAB11FIP3;N4BP2;RIMKLB;ZBED5;RBM10;INTS3;MICAL3;URGCP-MRPS24;PILRB;PEMT;RCOR3;INTS9;RCOR2;RCOR1;TMEM151B;CCDC127;CCDC124;PCSK7;PCSK6;PCSK4;HYAL3;REV3L;ACAD8;NCOA2;CCDC110;NCOA5;CCDC113;OSMR;VSNL1;NCOA7;CRELD1;SFI1;STK40;CAPS2;DEFB124;CRIP2;CRIP3;SERTAD3;ALS2CL;SAMM50;C22ORF24;FLJ27354;MOK;UBE2G2;NPM3;PER2;ALDH4A1;CCNG2;FAM171B;FOXA1;MPI;KLHL32;CYP46A1;CAPN5;CAPN1;ARHGEF40;EOMES;CCDC159;CCDC157;TANC1;FAM173A;VCL;HOMEZ;KLHL18;CCDC142;CCDC149;NPR1;NDRG1;ACACA;TAF5L;RAB4B-EGLN2;C16ORF52;BCL9L;CCDC134;ZFHX3;KLHL26;VDR;KLHL22;DSTN;BMP1;CPS1;PQLC3;FAM175A;PQLC2;STT3A;C16ORF46;TAB2;ACTL10;LSM14B;RBM27;RBM26;LAMC1;CHD3;SEC61A2;BCL7A;YWHAQ;SFR1;LRRFIP2;RBM33;ARHGEF10;ARHGEF12;EED;GLRX5;VTRNA1-2;TBC1D8;DARS2;VTRNA1-1;PEX1;TCTE3;UTP18;PEX7;RCN2;PSRC1;IRF3;GORASP2;CDHR1;IRF1;CHDH;VTRNA1-3;TBC1D7;FAM96B;IRF7;NAA35;SPOPL;MVD;IRF6;WHAMMP3;WHAMMP2;LOC150776;MVP;TGFBRAP1;TAF9;RBM4B;RRBP1;RAB40C;MARVELD1;BMS1;RBM38;LAMB2;SWT1;TAF10;MX1;LAMB1;LRWD1;ACVR2A;IRGQ;EEPD1;ACIN1;TAF6;TAF4;TAF3;ASB3;RPL26L1;TAF2;MAML2;MAML1;RAPH1;THYN1;ABAT;ENO1;FNBP1L;TPGS1;DCAF6;TPGS2;GPR176;CREB3L1;ADNP2;RTTN;ANKS1A;CHGB;ANKS1B;NKX2-8;MED8;GPR162;RNF123;IFT88;C9ORF69;SARNP;GPR161;EEF1DP3;SRCAP;SLAIN2;SLAIN1;VPS26B;PRDX5;PLCG2;NKX2-3;FZD1;GSDMD;WNT10B;DNAH12;CDK19;FZD2;FZD5;FZD4;FZD8;SLC16A10;PRDX6;C9ORF85;FA2H;SLC6A6;CYLD;CPEB1;ASAH2B;GIPC1;CPEB2;CPEB4;SPEF2;SPEF1;SLC6A4;RNF157;C16ORF71;ZCWPW1;FAM102A;C16ORF72;LOC100288069;IMPA2;LOC100507194;ENSA;GPR137;SLC2A10;SLC2A13;AFTPH;C16ORF62;PLCB4;TAL1;JDP2;RNF166;CCDC90B;HBEGF;PCYOX1;OCA2;TMEM164;TMEM169;CHN1;GCNT2;HS1BP3;RPL15;ANKRD52;GPR155;ZNF587;FAM104B;FAM104A;RNF146;FIG4;RNF145;ERP44;NMNAT1;ANKRD63;PLCD3;ZNF576;ZNF575;ZNF574;ANKRD39;ANKRD37;COL16A1;LINC00265;ANKRD33;RNF19B;IRS2;BEST1;ZFP36;NAGLU;GRAP2;MACROD1;ANKRD31;PHLDA1;ZNF564;ZNF563;RNF43;PNISR;ANKRD44;SYPL2;CYS1;RNF40;ENKUR;DISP1;DISP2;CLIP1;SYPL1;ZFP41;ERP29;ERF;ANKRD11;CHRD;ILDR2;ABHD6;KRBA1;RNF170;ABL2;LOC100130691;SLC15A4;KIAA0319;ESRRA;ANKRD29;CD164;ANKRD26;ANKRD27;LINC00271;MARCH9;MARCH8;LSM3;CNOT6;MIR1207;CNOT2;CNOT3;TADA3;SPIRE2;RLN3;RNF181;GPR107;EFHB;LZTR1;EIF4G3;NAGPA;PDDC1;ZNF521;C3ORF58;DNMT3A;KCNAB2;RANGAP1;PATL1;SARS2;EVC;ZNF519;BAGE3;C3ORF67;SOS1;LINC00200;SOS2;SFT2D1;SMARCD1;RNF34;WBP2;RNF38;WBP4;C15ORF41;PUF60;ZNF503;WASF3;FDXACB1;IRX5;PLCL1;PLCL2;CUL4A;NIN;GLTP;ERVK13-1;PWP2;NADSYN1;GOLGA4;C10ORF71;CHEK2;HABP4;GLUL;ARL6IP6;SOX5;ACSL1;C10ORF54;OVOL2;FLJ37453;DOPEY2;RRAGC;LACE1;PFN4;VDAC2;TTLL11;VDAC1;CBLL1;NECAB1;TMEM161B;PDE1C;TSHZ2;CD99L2;NUAK2;ASUN;PATZ1;TRMT1L;FIS1;STK11IP;SS18L1;MEIG1;SS18L2;SIAH1;RAB39A;PARP16;HSPBAP1;GNG12;ACADSB;UBAC2;PARP10;STAG1;HIST1H4I;CORO7;ITM2C;SH3KBP1;FASTKD3;FAF2;MYL6B;GLIPR2;NNT;FAM21C;TNFAIP8L2;DLAT;ANKRD6;RSPRY1;MAP4K2;INSRR;KREMEN1;KREMEN2;RAB33B;RPUSD4;POC5;PACS2;RPUSD1;B3GNT4;ALDOC;SGK3;MIR4252;LINC00167;SLC20A2;RPS10-NUDT3;AKAP8;AKAP7;NPL;SHOC2;DISC1;MPZL3;DCPS;CA11;KRT18;TRIP12;CDK5R1;PMS2P5;HDLBP;CIB2;TMEM140;MANEA;RDM1;CHCHD4;TMEM14A;PDE8A;TMEM14B;CA13;TBCCD1;ANGEL2;ARID5B;OCRL;TMEM130;TMEM131;TMEM135;DNAJC30;TMEM138;TMEM139;FAM185A;ELMO2;RELL1;FIZ1;PMS2P1;H6PD;CTTNBP2;HPCA;LTBP2;LTBP3;LTBP1;DNAJC28;TMEM123;TMEM127;PODXL;ZC3H18;SUDS3;ACBD4;EPHX2;PTCH2;EPHX1;TBCD;DNAJC13;TBCB;DNAJC17;DLG1;TMEM116;DLG4;TMEM117;TBCE;DNAJC10;POC1B-GALNT4;GRSF1;NFKBIB;SCYL3;DOCK4;DOCK3;DOCK8;DOCK7;LMOD1;CTDSPL2;TMEM104;CA5B;ENOSF1;NFKBIZ;C9ORF16;TMEM108;TMEM109;PDE4A;POLL;POLK;GUSB;SCYL2;POLG;CTPS2;SENP2;ARID1A;LATS1;LATS2;EHHADH;PDE5A;MNS1;DOCK2;PRTFDC1;FAN1;ITGB3BP;TSEN34;PON3;POLDIP2;NXN;TUFT1;RGS16;PALM3;STRN3;GMDS;PDE6D;CMTM7;PTCD2;WTAP;CMTM4;POLM;ARID3A;HSPE1;MEIS3;MEIS2;MEIS1;PDE7A;ATF2;POP5;ISM2;LOC642846;ENDOV;C19ORF54;RAVER2;HIST3H2BB;HDGFRP3;HDGFRP2;PHKA2;RABL3;THAP7-AS1;TMEM126B;C19ORF66;EXD3;NLRX1;CDCA2;CRABP2;TPRG1L;PDGFB;C12ORF60;C12ORF65;CIAO1;RNF215;C19ORF35;FUCA1;LOC642852;C12ORF75;NR2F6;AIF1L;TBL3;RNF224;LIN54;MTMR12;HOXC13;MED16;HOXC10;PANX2;MED11;SMPD2;MED14;KIAA1147;SMPD1;TCP11L1;TCP11L2;TSPO;NINL;SULT1C4;LIN52;CNOT6L;SPHK2;SLC39A13;WNT9A;JOSD2;FOS;BAZ1B;GMIP;JOSD1;MED26;PGM2L1;MED24;OAF;C19ORF24;LOC100268168;PPARA;CXXC1P1;CNPY4;ZSWIM6;ZNF467;ZSWIM4;IL12RB1;ZSWIM5;ZSWIM3;CENPT;C20ORF194;KIAA1161;NUDT21;ABCB10;TTC30B;CENPK;TTC30A;CENPL;CENPM;CENPN;CENPO;CENPP;FRK;LIMS1;YPEL2;ZNF451;GMNN;CASC4;PLOD3;PLOD2;CASC2;PLOD1;NUDT18;CEP250;ZNF446;ZNF444;CDKL3;FST;POLRMT;TPST1;MFNG;ZNF438;SLC27A6;IL6ST;CDKL1;KHDRBS1;DLX2;KHDRBS3;SHC1;SPATA2;SPATA4;CORO1A;SPATA6;CORO1B;C1ORF228;SLC9A3R1;ZNF428;G3BP1;SMYD2;SMYD4;FUK;CD276;RABL2A;C1ORF220;FUZ;HPS5;DMXL1;MOB2;ZNF414;TSNAX-DISC1;ACO1;SP140L;SHBG;OSBPL1A;MCFD2;LRGUK;ITGB5;RMND1;SNAP23;PPP6R1;EXO1;PPP6R3;ITGAV;PGLS;CEP290;SNAP29;APAF1;COMMD10;FAM207A;TFIP11;NRG2;LOC644656;LRTOMT;RRM2B;ADORA2B;MGC16275;ITGA6;RCHY1;TSPAN33;TSPAN32;FYB;TGIF2-C20ORF24;ZNRF3;CCDC85C;KCTD20;KCTD21;CCDC85A;BAHD1;PHKG2;EIF4H;FYN;PCDH1;POLR2J3;TBX1;POLR2J2;PCDH9;FEM1B;TBX6;TBX3;TTC39B;MYO1D;TSPAN15;NAGK;EIF3I;EIF3J;CAHM;LOC728743;CPNE8;NUDT2;NUDT5;CCDC102A;NUDT6;ACTB;HERC3;SNRPD2;OPHN1;CCDC97;EPC2;SNRPD3;PTGFRN;ATP6V1E1;CCDC94;KCTD19;ALG9;ALG6;CDC40;FLJ36000;KCTD13;KCTD11;CD226;FAM76A;KCTD17;CCDC82;KCTD15;KCTD16;CCDC84;TBC1D9B;EPB42;FBF1;CDKN2AIP;ANKRD20A5P;CEP192;RTBDN;STAT5A;RTEL1-TNFRSF6B;EGR4;FAM78A;MYO5A;RAB27B;AIMP2;LOC100130987;AMZ2P1;MYO5B;ECHDC1;NOL10;SUGP2;DHRS12;ACY3;NRP2;SYNM;WT1-AS;ICA1;CROT;RAB22A;B3GNTL1;NANP;AKAP13;OTUD6B;CHAMP1;SPTAN1;CAP1;IL15;GAA;KIF6;SYN1;DEPDC7;KIF9;PDIK1L;GAN;ZADH2;DEPDC5;FJX1;JAZF1-AS1;GNAI3;CAPG;HSD17B7;ARNTL2;RELA;RELB;MGAT2;RIBC1;GABBR2;PNPLA7;MYO9B;MYO9A;TTC9;SH3RF2;BOP1;TTC8;NUDT8;TTC3;PNPLA3;KIAA1958;CARS;OTUD5;CRTC3;NARF;UBE3C;CRTC1;ZFAND3;LOXL4;ZFAND1;UBE3B;TTF2;NR3C2;AKR7A2;TEKT3;IL6R;IL4R;CASK;GEM;SPOCD1;EEF1A2;TBC1D24;WDFY3;EMID1;SIDT2;GNAZ;MAGEA12;DDX1;C11ORF1;TCF7;TMEM241;CACNA1G;SYCE2;PRR5-ARHGAP8;RHPN1;LLPH;QSER1;TFAP2A;UBE2H;SYT2;RPP40;GGH;UBE2A;HOOK3;SYT7;GGN;UEVLD;TMEM232;GNAO1;UBE2W;NAT6;UBXN11;GNB2;GNAQ;ALPL;PYROXD2;MANSC1;SLC35E2B;MXD4;PHTF2;LDB1;NGLY1;ADAR;PHTF1;RND1;MAN1A2;RB1CC1;FBXL19-AS1;DACT1;NAV1;IRAK4;EPN1;RER1;ALS2;CRY2;CRY1;TMEM219;MAN1B1;NAT8L;AGPAT5;DNAH7;ANKS3;DNAH6;ASAP3;ASAP1;RNF4;ADD1;AGPAT4;CRYZ;TMEM201;GNG5;TMEM205;GNG7;C19ORF73;MXI1;GNG8;DNAI1;ATF7IP;ARFGEF2;ZNF804B;CDK11B;RSPH3;GALNS;FAM155A;KRAS;LOC148696;GLA;SNTB2;ARHGEF26-AS1;ARPC5L;ADARB1;FGFRL1;TNFAIP8L2-SCNM1;AP1S3;CEP97;COL23A1;ATG10;REV1;TMX2-CTNND1;GTPBP3;ZNF397;NAA60;XPC;GNS;NTHL1;LDHD;NHEJ1;PRELID2;PHC1;NFATC2;NFATC4;EHD3;TOLLIP;ATG2A;MMS19;CEP89;ATG2B;MESP2;NRSN2;ARPC1A;CSAD;VSIG10;AIFM3;C1QTNF2;AIFM1;TCTN1;RBPMS2;CEP68;SHPRH;ELMOD1;TERF1;COQ10A;GCHFR;KAT2B;FAM210A;TUBB2A;ZNF664-FAM101A;LOC100240735;CEP63;GRAMD1C;MIR648;FAM214B;ASCL2;APOLD1;LOC100131347;FAM213B;TP53TG1;ZNF346;ORAOV1;YTHDF3;TUBB4A;DHRS4;ZNF33B;MKLN1;FAM212A;CEP41;ZNF335;CEP44;NUCB2;ZNF333;RAB3B;TXNL4B;CEP19;PROS1;IL5RA;AUP1;CDC14B;RAB43;PAPOLA;MIR3652;MB21D2;ANKRD13A;RARS2;MAGI1;TLE2;MAGI3;VASH2;TTC21A;ILF2;HIC1;RAB32;HIC2;RAB36;KAT6B;KAT6A;ZNF318;RAB38;TCTA;ADNP;SNRPA;CEP104;SLC26A2;CCDC24;FAM114A2;SCRT2;YBEY;SRGAP3;RAB6B;AP1M1;CEP112;CCDC18;EIF2B3;LOC284648;RAB4B;SEC16A;TMEM132A;M6PR;TRAPPC8;LRFN4;NBEA;REEP2;PIR;CCDC22;PLEKHM3;SLC26A5;DIDO1;PIP5KL1;TLK2;TLK1;WDR7;TTC23L;ADAMTS7;PLEKHG3;CDADC1;RFC4;PLEKHG2;TRPC4;PLEKHG6;HAUS3;CCDC74B;NOS1AP;MTFR1;FRRS1;TSSC1;CCDC68;RAB1B;ARPC4-TTLL3;LMF1;FBXL20;RAB21;SELENBP1;RAB20;HAUS7;POLR2D;ASCC3;SEC11A;POLR2J;PLEKHH1;FKTN;PPIL1;RNGTT;CCDC57;IDH3G;NCKAP5L;FBXL15;FBXL16;FBXL13;P2RX6;RAB15;POLR3D;DOLPP1;RAB12;POLR3E;CCDC63;POLR3G;TLL2;MIR3661;TNRC6A;PPIL6;TNRC6B;PANK4;IFI27L1;PANK2;CISD1;CISD2;CBLB;FRAT1;FRAT2;C10ORF128;DZIP1L;KAT8;KAT7;AP1AR;MAPK8IP2;CYP2U1;KATNAL1;KATNAL2;BLZF1;CASZ1;DCUN1D2;HTATSF1;MYL12A;ZNHIT1;ZNHIT3;TNRC18;TP53BP1;SPTBN1;ATP6V0A1;ZRANB3;VASN;PM20D1;FUBP3;CYP2S1;RAET1K;RNPS1;TOP2B;SLC44A1;ZNRF2P1;ZFAND2B;CITED4;LIMD2;LOC285074;SLC22A15;SH3PXD2B;RALGPS1;GABPA;PSENEN;HBZ;VAV2;SLC22A23;UGDH;MIR17HG;HNRNPH2;CD302;TLR5;VGLL4;TLR3;PTGER1;ZNF8;NKD1;NKD2;PSMC3IP;KIAA0513;LIMA1;AMN1;HIRA;KIAA1841;METTL4;UBTD2;APBB1;GABRE;SH3BGR;GABRQ;LOC100133091;MYEF2;PTGES2;SLC31A1;MPP5;MPP6;VAX2;RAB11A;KBTBD3;KBTBD4;CT62;KBTBD8;LOC645166;TATDN1;COL4A3BP;COTL1;TRAPPC11;NRCAM;SZT2;CHRNB4;TRAPPC2L;ALG14;SHISA5;PRPF4;PACRGL;FAM161A;HGS;LOC100134368;IDI1;FLJ36777;CABP1;EFNA4;EFNB2;SCUBE3;EFNB1;RPRD1B;RPRD1A;CLSPN;BPTF;MPST;KLHDC3;CBX7;KLHDC4;CBX3;EFNA1;SEPSECS;LOC100506474;AMACR;CAPRIN2;PI4KA;PI4KB;DYNLRB1;LRP10;LRP12;LRP11;MUS81;C2ORF42;SOWAHD;HS2ST1;CASP9;SEPT9;SPRED1;SIX4;CASP6;SIX5;MIR591;SPATS1;AKTIP;SPATS2;PPP2R5B;PPP2R5A;PPP2R5D;ATP5F1;TMPRSS11F;DNM3;PEAK1;RASA1;RASA2;RFT1;RBMS1;LOC440434;C2ORF50;FAM84B;HLF;C2ORF68;ETFDH;TBRG4;MAPK9;FAM168B;WNT11;FAM168A;PPP2R3C;MAPK1;MAPK6;C2ORF76;KDM4A;KDM4C;TMEM30A;CYHR1;CDK2AP2;CDK2AP1;ALDH16A1;C2ORF72;LPIN3;PGAP1;PGAP3;TMEM97;TMEM91;LSM11;PPP4R1;PSMD5;TMEM8A;TMEM8B;CHID1;WDHD1;RBFOX2;MEF2B;C5ORF15;SETMAR;DICER1;HDHD2;HDHD3;SEPT7P2;RFX7;CLDN7;PSME1;MYL9;PIF1;TTYH3;MYNN;FABP5P3;MRPL14;ABCB8;IQGAP2;NCAPH;KIAA0040;CYB5R1;UGT8;MYO6;KCNMB4;AMZ2;ABCA2;MYH7B;CADM4;CADM2;C20ORF27;TMEM98;TMEM99;ZFAT;PSMG3;AVL9;HAMP;TMEM9B;PIGS;WFIKKN1;PIGP;TMEM52;TMEM53;LRRC32;EFCAB7;PIGV;JPH1;HSPB11;PIGX;EFCAB2;SH3BGRL3;ZNF248;CTBS;UPF2;LYPLA2;C5ORF56;GPR37;LRRC49;MYOF;ROM1;LRRC40;PTH2R;MRPL48;MRPL45;DIEXF;MESDC1;LRRC42;MZT2B;TMEM37;MZT2A;PIGB;MBLAC1;MBLAC2;HAP1;VAMP4;PIGG;KANK2;KANK1;GOT1L1;ERVFRD-1;CTF1;IDUA;PELI2;HTT;TMEM74;PSMA7;GGA1;BTAF1;PSMB5;PSMB2;TMEM67;LOC220729;HAS3;HARS;FLNC;NCDN;EXTL3;SRSF11;LRRC28;HSD52;TMCO4;TMCO1;TMEM60;BYSL;LETM1;TMEM54;ZNF219;HSD17B7P2;GPR68;ZBTB20;LRRC71;RORB;KIAA0895L;SAT1;SESN1;KIAA0895;PIM3;EPM2A;SH3GLB1;ZBTB37;STON1-GTF2A1L;SLC9A2;FRMD3;OLFM2;SLC9A5;TXLNA;S100A6;MAPKAPK5;SQSTM1;ANAPC2;TMEM25;PORCN;ATXN7;CRNDE;THEM4;SLC38A6;SLC38A9;LRRC4B;ZBTB16;LRRC61;NFKB1;LY75-CD302;TMEM17;TMEM11;NFE2L3;TMEM19;FLT4;LRRK1;FUNDC2;ERC1;UPP1;DIS3L2;NCK1;PARD3B;MIR4651;BIRC2;AHDC1;SEC22C;GTF3C1;NDUFB9;RUSC1-AS1;ITIH4;NDUFB5;PPM1M;USH1C;ZBTB42;PPM1J;ZBTB45;ZBTB44;CXXC4;PARD6B;KIAA1328;NCLN;LOC100287036;TP53INP2;TP53INP1;LRRC8A;LRRC8E;BEND6;CYB5A;SEC24B;MCOLN3;SLC12A5;MBOAT7;NICN1;LYSMD2;MBOAT1;HIP1R;CTNS;MIR933;MIR4638;USH1G;PRC1;PTPN6;PLEKHB2;CCNF;SPATA20;C7ORF31;RASSF5;RASSF6;SPATA24;TMEM56-RWDD3;IL12A;SCN1B;SLC12A9;PAQR8;LOC553103;RSAD2;PAQR5;IMP4;CD2BP2;KDELR3;ALPK1;PPP1R37;PPP1R35;CTR9;WNK4;ATP5I;BRCC3;PGBD2;C7ORF50;TSPAN9;ST8SIA4;HIVEP1;SLAMF6;SCN3B;IQSEC3;RASSF7;DCLK2;ERAL1;HSPA12A;PAICS;LOC154761;ARMC10;RPL27A;CALM3;ANKRD18B;RGL1;CALM2;KIAA0825;DIRAS1;MIA3;PTPRK;BRCA1;CD3D;LARP1B;QSOX1;CD37;LMCD1;NBPF3;FLJ10038;ANO9;ANO6;NBPF1;ZFX;ANO5;CTU2;CTTN;SLC43A2;SLC43A3;DERL3;TXLNG;EXOSC7;EXOSC5;CAMK2N1;HSF1;GPC2;GPC5;CCT7;TSNAX;PLEKHA2;CRYBB1;RFTN1;TMUB1;MIB2;MIAT;DPY19L1;DPY19L3;KIF26B;IL17D;FHOD3;DCLRE1B;DCLRE1C;CD83;WWC2;KNDC1;GXYLT2;PPME1;KIF5A;OSTF1;ARID2;RGS9;PPFIA3;KIRREL2;ZGPAT;SLC30A3;DIMT1;ATAD3B;RUNDC3A;ATAD3A;ERMN;CAMKMT;PLA2G15;DOK1;PLA2G16;TMX2;HNRNPUL2;GPD1;GEMIN6;LOC441242;PSMD14;RASGRP2;SUPT6H;TOR1AIP1;KIF3B;KIF3A;NPHP1;LOC100132077;PACSIN3;CAMTA2;NXPH1;PACSIN1;WNT4;LOC100506368;ISG15;SUPT5H;SSH2;CLK2;ISG20;PHF19;PRR7;MAST4;MAST2;PPP1R9B;NUP62;MLST8;TIMM17A;TIMM17B;SCN5A;CELA2A;DDX58;PLA2G4C;DDX54;NDUFS7;PPDPF;NDUFS4;NDUFS3;ZP3;TMEM45A;LOC100287944;DCTN5;ATAD2B;MAT2A;CLMN;GALNT6;MBTPS1;GALNT4;MIIP;DDX31;PDAP1;MAPK12;BOK-AS1;RPIA;MAPK11;S100Z;FAM131C;LNX1;CYFIP2;CLPB;SERPINE1;CLP1;ROPN1L;ISY1-RAB43;ZNF165;ACOT8;ACOT7;DAPK1;DAPK2;SOX13;SOX12;BIN1;PRR19;FDX1;HOXB4;HOXB2;LOC100133315;ASF1B;SYCP2L;PPP3R1;RIC8B;TERT;S100A13;CHST13;HBQ1;KIAA0319L;NXNL2;SERF2;ACE;TRIP4;MAD2L1BP;UPF3A;MTHFS;GPN3;THAP11;LOC730102;FAM160A1;TADA2A;ZNF702P;RAD17;GALNTL6;ADA;OGFR;TCF25;C1ORF35;ADO;CYB561D1;ING1;TRIM8;ING2;TRIM7;CSRP2;ANXA6;TNKS1BP1;XXYLT1;TIGD3;SSR4;ANXA4;TET1;PAX2;AES;BACE2;SF3B2;TIMM13;NOTCH2NL;TIMM10;HSPA13;LMAN2;BRD9;RPS2;RPRM;SF3A2;NDE1;WWP1;GTF2H1;GPR3;BLCAP;GTF2H5;ADAT3;KTN1;HINFP;AGBL5;AGBL4;RYBP;LPCAT4;ZYX;CYB561;DGKD;ATP8A2;ATP8A1;RTKN2;C1ORF131;BZW2;WASH2P;ABHD11;LDOC1L;WHSC1L1;TPD52;SEMA6C;RPS9;GPT2;RPS5;AIP;MOB3B;CACNB3;RALGAPB;MADD;ADAM9;TNIK;RHCG;DGKH;CUL9;DNMT1;NOTCH1;BAGE;TNKS;AK1;CUL2;CUL1;ITPR1;ITPR3;KLC1;GTF2E1;AK7;C1ORF53;RHOBTB1;KLC4;DSCR4;BAG4;KLC3;KLC2;LOC440700;IGFBP6;DSCR8;MPDU1;FN3K;ANKRD34A;MOAP1;SLC37A1;WFS1;ATP8B1;BTBD9;MAFA;MOB1B;SCCPDH;RHEB;SERINC3;RAD9A;ANKRD33B;DAGLA;RNPEPL1;PSCA;GADL1;PTPN21;PTPN23;DNALI1;SCPEP1;LOC100499484;DUSP10;HYDIN;EFHD1;METTL16;TAPT1;REXO1;LIX1L;DUSP26;METTL23;C1ORF159;TRAF3;PAPD5;TRAF5;DAGLB;GTF2A1;SEMA3C;UNC93B1;SEMA3F;LAGE3;DPCD;AP3M1;DCAF16;MGAT5B;FNIP2;SPAG9;SPAG5;SEMA4B;CDC42BPG;SPAG4;MIR181A2HG;SEMA4F;CDC42BPA;KLF4;PTPN14;TPCN1;KLF7;KLF5;RAD51;MIR4754;RUNDC1;CHAC1;LOC401052;CDON;SP110;OXSM;BROX;EBF1;INPP4A;ARC;CEP57L1;BOLA3;WDPCP;LLGL1;PTGES;LLGL2;RWDD2A;INTU;MGST3;TMTC3;TWF2;TMTC2;TMTC4;PTDSS1;SPAST;INPP5F;MAP4;BANP;NUS1;CDT1;TMEM50A;MEMO1;HOTTIP;SESTD1;GKAP1;TMCC1;FAM69A;EPB41L4B;RPPH1;HINT2;HINT3;LOC440600;BTN3A1;NME4;IL17RE;BTN3A2;RHOC;IL17RC;AP3B2;ZNF503-AS2;RHOA;NME6;MAPRE2;RHOQ;PRIM2;IFI6;TUBD1;UQCR11;TRAK2;PBLD;ANKMY2;CUX1;KIAA0753;CTNNA1;LOC100506207;RANBP1;RYK;C1GALT1;CAMK4;SERHL2;B9D1;ESPN;GALNT10;ARHGAP44;SYDE2;ARHGAP42;LOC100507557;KCTD2;MAU2;SCG5;CMPK2;SCG3;STEAP2;ABCG4;ABCG2;BTF3L4;TMEM59L;ADIPOR1;PLCXD2;DPP3;ARHGAP22;ARHGAP21;SCIN;MAN2A1;CASKIN2;CASKIN1;MYH14;PDZD7;SMAD2;SMAD4;SMAD3;SMURF2;WSCD2;ASPSCR1;ARHGAP24;ESR2;NMRAL1;SMAD7;ARHGAP33;DNMBP;ATG16L2;MAN2B2;JMY;GGTA1P;USP35;ABCD2;ABCD3;USP31;PCDHGB5;PCDHGB3;PCDHGB2;SLC2A1;SLC2A6;PKD1;SLC2A8;DTWD2;HEBP1;HEBP2;GMPPA;MAN2C1;ABCD1;USP46;PCDHGA7;KLF12;KLF13;USP49;CAMK1D;PCDHGA4;PCDHGA3;PCDHGA1;ARAP3;URB1;TGFBR1;TGFBR3;ARHGAP10;PCDHGB1;ITGB1BP1;CXORF58;ITGB1BP2;MCPH1;LOC100294362;USP13;TM2D1;OPRL1;MTIF2;TOB1;USP18;IWS1;NT5DC1;RMND5A;ERBB3;ERBB2;NT5DC3;CAMK2G;LEKR1;MUTYH;RWDD1;USP25;RWDD3;RWDD4;ZNF184;NAP1L1;NAP1L4;FMNL1;GNPDA1;FMNL2;NEURL3;ABCE1;APITD1-CORT
H3K27me3 heart mm9	1399/2000	0.999989	0.999995	0	0	0.783766	8.34884e-06	SCT;SPINT2;FZD10;FAM159B;ISM1;HTR4;FAM159A;TMEM91;SAMD14;HTR7;DPYSL4;FAM110C;RAVER2;FAM19A2;FAM19A1;LRAT;VSTM4;VSTM5;MNX1;FAM19A4;FAM19A3;CCBE1;CXADR;CACNA2D1;CACNA2D3;UNC5C;UNC5D;ISL1;CLDN6;ISL2;CLDN3;PRKAR1B;TFR2;CLDN9;RFX4;CLDN7;PADI2;ENTHD1;FAR2;GRID2IP;HS3ST3A1;CRABP2;DHH;MIR196B;CRABP1;LYPD1;IL20RA;GATA5;FIGNL2;GATA4;LYPD4;GATA3;LYPD6;MTMR7;ADAMTS16;CYB5R2;ADAMTS15;ADAMTS13;ADAMTS19;PRKAR2B;ADAMTS18;NPBWR1;PDGFC;KCNMB2;SYNDIG1;HESX1;KCNMB4;PIP5K1B;EXPH5;JAG2;PRRT3;NEBL;CADM2;NR2F1;FN1;PBX4;L1CAM;GRIN2B;AIF1L;COL1A1;PKIB;FERMT1;FAM135B;COL1A2;LYPD6B;FXYD7;NOX4;DCHS1;FAT4;DZIP1;RNF220;HRK;GPR27;LRRC36;LAD1;GPR25;LRRC34;LRRC10B;DPYS;MIR130B;NCAN;KCNC4;LRRC4;PIGZ;TFCP2L1;HOXC13;EFCAB6;HOXC12;HOXC11;AREG;JPH1;HOXC10;ARHGAP4;SHE;SHH;MMP25;GLT1D1;MECOM;DLGAP3;DLGAP2;NINL;SLC18A2;DLGAP4;DUSP2;LEFTY1;GPR37;RIPK3;ELOVL4;KCND3;RIPK2;ELOVL2;MYOF;WNT9B;TMC7;PTH2R;ELOVL7;TMC5;F3;F5;TMEFF2;SLC7A8;MMP16;KCNMA1;SLC29A4;HAP1;CRYAA;NUP62CL;CHST5;GPRC5C;DSCAML1;RAPGEF4;CRB2;LRRC15;KANK1;EMX2OS;FAXC;PELI3;COL11A1;LRRC17;ADAM22;UCP1;SNX31;FSTL1;SLC7A2;EGFR;FSTL4;PROKR2;GBX2;ADAM23;NTF3;CSMD3;ZSWIM5;LEFTY2;CSMD1;IL12RB2;RIC3;LRRC23;WNT7B;ADAM33;BMP8B;UNCX;SNX22;MIR199B;STXBP5L;FOXR1;FABP3;TMEM54;ETNK2;WT1;TMEM56;CCDC3;PTF1A;SPSB4;KCNG3;GPR68;FBXO27;MPV17L;CASC4;ATP12A;CXCL14;FOXQ1;SLC25A48;FADS6;LEPR;TNFRSF8;MAP3K9;PITX2;SLC16A3;KCNH1;PITX3;KCNH4;SLC38A1;KCNH7;FST;KCNH8;TBR1;NCCRP1;TC2N;MYT1;FOXP2;NPAS4;SLC9A2;FRMD3;OLFM1;SLC9A3;FRMD5;MAK;FSCN1;PKP1;MAL;ROR2;NPTXR;SLC27A2;KANK4;TRABD2B;PVALB;DSC3;CHODL;COL17A1;DLX1;KHDRBS2;DLX3;SHC3;LIN7A;SPATA3;TNFRSF11B;TNFRSF11A;LIN7B;CORO1A;FBXO44;NPAS2;GLIS1;RAP1GAP;LOXHD1;STK33;MBP;NPTX1;NPTX2;LRRC4B;RASL10A;RASL10B;BDNF;MFSD6L;GFPT2;FAM229A;FOXN4;CORO2A;MCC;NOXA1;SP6;NFE2L3;HPSE;SP7;SP9;SPRN;CNTNAP2;DRAXIN;MOXD1;FLT1;KCNK9;ONECUT2;SH2D4A;FLT3;ITGB3;CELF2;RASGRF2;CDCA7L;RASGRF1;CELF3;HTR2C;CELF6;EFCAB10;UNC80;HHEX;PRLHR;ITGB8;ERC2;EDIL3;GRID2;EMX2;MIR7-2;NRG1;NRG2;KSR2;SEZ6L;SPTB;NRG3;SNPH;HAND2;HAND1;TRIM58;ITGA7;TNFRSF25;DSG2;BCAT1;L3MBTL4;MET;CERS1;SLC47A2;TRIM50;COL15A1;PRKAA2;SLC47A1;PCOLCE2;SHCBP1L;NTN4;ATP10A;PTH2;LRP2;BARX1;PPM1E;PARD6B;FCHO1;PTPRZ1;SLITRK1;CECR6;CCDC85A;TRIM47;BEND4;IGF2BP3;SLC25A21;E2F7;LRRC8E;BEND6;NTRK1;KCNJ6;PCDH9;KCNJ9;NTRK3;MBOAT1;SYT15;SYT14;SYT13;SORL1;MYO16;TBX2;HCRTR1;SYT17;BAIAP3;NELL2;NELL1;TSPAN13;SYT12;SST;RMST;KCNK1;PIK3AP1;KCNK2;DMGDH;NPFFR2;SPON1;CPNE5;THSD7B;CPNE4;FOXI3;CPNE6;FOXI2;IKZF1;ZDHHC2;BAIAP2L1;TRIM29;RASSF5;RESP18;RASSF6;KDR;TNFSF11;CPNE2;KIF21B;BSN;CCDC92;EPHB2;SCN1B;EPHB3;SCN1A;EPHA5;SLC34A2;KCTD19;EPHA6;ST6GAL2;KCNK10;ENTPD3;ACTN2;PAQR5;KCNK12;FBXO2;KCNK15;HFE2;HNF1B;VWA5B1;EREG;SFRP1;CRISPLD2;SNHG11;KCNQ3;TRIM14;KCNQ5;CTXN2;KCTD15;GRB7;CERKL;PLEKHD1;NRN1;EPHA10;TMEM63C;SLC45A1;PCDH10;LPAR1;TGFA;LPAR3;EVPL;TTBK1;MED12L;PCDH17;NKAIN2;NKAIN4;NKAIN3;RAB11FIP1;PENK;SLAMF8;ST8SIA5;KCNN2;ST8SIA6;KCNN3;B4GALNT3;RIMKLA;SCN3B;RIMKLB;RAB11FIP4;B4GALNT4;NTNG1;SLC10A4;LRRN2;ST8SIA1;GREB1;LRRN4;IQSEC3;DCLK1;PEX5L;PPP1R1A;MYO5C;PPP1R1B;ECHDC2;LRRN1;FBXL2;COL9A2;MKX;VSX1;VSX2;PTPRT;PTPRR;CSRNP3;TMEM151B;FOXE1;MOGAT2;PTPRN;DIRAS1;PTPRO;OTUD7A;SLC7A14;GRIK4;PCSK9;KIF12;GRIK2;SLC7A10;CD3E;CHRDL2;WFDC2;MEDAG;DMBX1;AKAP12;KCNT2;SCML4;NCS1;KIF1A;AASS;FOXD4;SBSPON;FOXD2;MME;IL16;SORCS1;SYN2;SYN1;ANO2;AJAP1;RGMA;CNKSR2;NR5A1;GAL;VSNL1;PITPNM3;KIT;CD48;DBN1;FOXC1;RAMP2;SATB1;SATB2;SLC43A1;CRYBA2;GREB1L;CCDC106;ARVCF;RELN;PERP;GPC3;GPC2;GPC5;RXRG;DYNC1I1;REM2;GCGR;DKKL1;MIR301B;PNMA2;SH3RF3;TTC9;GFI1B;KCNS1;FAM171B;IL18R1;FOXA3;KLB;PRDM8;FOXA1;FHOD3;SH3GL3;PRDM6;WWC1;PCDH11X;KLHL32;OTP;KNDC1;GXYLT2;CELSR2;NCMAP;TGM1;NPPC;FAM150A;FRRS1L;FAM174B;DUOXA1;SCN9A;TEKT3;NRTN;FAM150B;RGS8;PAMR1;SH3GL2;RAG1;PPFIA2;EOMES;OSR2;SCARA3;HFM1;KIRREL2;SLC30A3;SLC30A2;TMOD2;ACOT12;ADAM11;LMTK3;CARTPT;POU3F1;NPNT;POU3F2;RUNDC3A;ERMN;SCNN1G;GPRIN2;DOK1;PRR15L;SCNN1B;GPRIN1;DOK6;SCN8A;ADAM12;SCNN1A;RPP25;FAM92B;CARD14;EMID1;FBN2;GNAZ;CALCA;DDX4;RTN1;HTRA3;SLC41A2;NXPH4;SLC1A1;CHAT;PLD5;BHLHE22;CACNA1F;HOXB13;RASGRP1;KCNV1;SNTG1;FGF20;NXPH1;MSC;WNT3;PACSIN1;PRPH;TFAP2A;BHLHA9;TFAP2B;SYT4;GGT7;CNTN5;SYT1;VDR;RARRES1;HMGA2;INHBB;EVX2;SYT9;ZFHX4;MT3;PHOX2B;BMP6;SYT6;PHOX2A;BMP4;SDK1;BMP2;GNAL;TMEM235;HOOK1;COL5A3;FGF18;CNTN1;GNAS;GNB4;ALPL;DEGS2;FGF13;SDK2;FBN1;CD164L2;PODXL2;MAST4;TTC22;CPXM2;ATP2A3;LAMC2;SOBP;RERG;GRM1;GRM3;CALB2;GRM5;GRM4;CALB1;RASGEF1A;GRM7;ZIC2;RASGEF1C;GDAP1L1;DACT2;CPXM1;SCN5A;A4GALT;GALNT9;DACT1;SUN3;TTC34;OLIG3;FIGLA;MMP2;ARHGEF16;HUNK;UBE2QL1;SSTR5;EPN3;GREM1;GREM2;TBC1D1;VCAN;IRF4;MYOD1;CDHR1;CHDH;RBM20;FBP1;SHANK3;SCN4B;INA;SHANK2;RSPH9;ATP2C2;NT5C2;PTHLH;CYGB;ADD2;PRTG;SV2C;ACVR1C;CLMP;CBS;GNG4;CLMN;TBX21;SPOCK3;TBX20;MARVELD3;TDH;EPS8L1;SLIT3;CRYM;CHGA;CCDC177;EYA1;GALNT3;EYA2;EYA4;PLA2G2A;ATP2B3;HS3ST5;ZIC4;HS3ST6;ZIC5;HS3ST4;MAPK15;CFC1;HS3ST2;TBX15;FAM131C;SERPINE2;WIPF1;GLDC;TMEM200A;MYT1L;FRMPD1;COL12A1;TMEM200C;RAX;STMN2;WDR86;SLC4A4;GLDN;RNF112;GPR176;MYB;PROK2;HOXA2;PXDC1;HOXA1;AP1S3;HOXA7;BVES;DLEU7;CMKLR1;CHGB;HOXA4;ANKS1B;PRIMA1;PRKCG;PRKCH;NKX2-6;PRKCB;SOX14;SOX11;GABRG3;SOX10;DKK1;DKK2;SULT2B1;HECW2;LGALS12;PRR16;HOXB2;HOXB1;HOXB8;FREM1;HOXD1;WDR63;PHYHIPL;PRDM13;SLAIN1;PRKCZ;FAM171A2;FLRT2;GALR3;GALR1;PRDM16;CHST10;PLCG2;ALX4;GSG1L;HOXC4;PLEK2;NKX2-5;NKX2-4;NXNL2;NKX2-3;AFAP1L2;WNT10A;ACE;GRTP1;STARD10;SLC16A12;CGN;TMEM198;SLC6A5;XKR7;FA2H;CPEB1;SLC6A7;GJB3;WDR60;GJB6;TNFSF9;HOXD4;HOXD3;XKR4;XKR6;RET;MEI1;ARPC1B;TCF21;TCF20;SLC6A2;SLC6A3;SLC6A4;C1QTNF4;LFNG;MRC2;AIFM3;TRIM2;RSPO3;EMB;GPR139;RSPO4;RPS6KL1;BATF3;TCF15;PLLP;TESC;SLC2A13;ELMOD1;EN2;PRSS16;PAX3;PAWR;EN1;TMEM171;PAX6;PAX5;TMEM179;PAX8;PAX7;NPSR1;GRP;ADCY2;HOXD13;HOXD11;PAPSS2;CHRND;PRSS50;ALOX5;GSC;CHN2;SLC17A6;SLC17A7;SLC17A8;MBNL3;GPR156;RPRM;CDKN2A;ECEL1;GPR1;SULF1;POU4F1;GNMT;SLC8A3;SMOC2;MORN4;ADM2;VEPH1;SLCO4C1;ANKRD63;TMEM229A;PLCD4;SLC28A3;RAB3B;DGKG;RAB3C;CHRM3;SEMA5B;ATP8A2;CHPF;CLSTN2;DGKB;CLSTN3;CTNND2;SERTM1;HID1;FGF4;CDC14B;FGF5;RIMS2;CDH6;RPH3A;RIMS1;CDH3;SALL3;CDH1;TUBB3;GRB10;STK32A;STK32B;PCDHAC2;PCDHAC1;PLS1;SLC15A1;LHCGR;IGFBP5;TPM2;ANKRD45;IGFBP2;VASH2;DIO3;FRMD4B;SYPL2;LEMD1;MTNR1A;CACNB3;MTNR1B;RAB37;SLCO2A1;RHCG;PHLDB3;DGKK;DGKI;RTN4R;ILDR1;ILDR2;ITPR3;AK5;NEUROD1;KLC3;ADAP2;DRD2;RAB6B;DRD5;STRA6;TMEM132D;TMEM132E;OSBPL6;CCDC13;TNK1;SLC4A10;SLC4A11;CYBRD1;ASNS;ESRRG;MIR615;NSG1;ADAP1;MARCH4;REEP1;LRFN2;MAP3K15;DAB1;LHX3;LRFN1;P4HA3;ITGA11;RNF182;SPIRE2;RLN3;LHX5;FAM26F;LHX4;SLC26A4;CNIH3;LHX9;LHX8;SLC26A5;DPP10;ALK;CPM;GAL3ST1;BNC2;COL14A1;BNC1;ADRA1D;TRH;CPZ;DUSP15;DUSP14;ADAMTS3;SCRN1;PSD2;PHACTR2;EMILIN2;PRKG2;SLC13A2;TRPC5;SLC13A3;AMN;TRPC6;TRPC4;COL25A1;TRPC1;PLEKHG6;NGB;COBL;VSTM2L;KCNAB1;RTN4RL2;TRAF1;ADRA2C;DUSP26;NGF;ADRA2B;NIPSNAP1;C1QL1;DMRTA2;DNAJC6;VSTM2A;NLGN1;SLC24A4;CRX;DENND3;SEMA3E;JAKMIP3;JAKMIP2;CACNG6;CACNG7;MROH5;CACNG2;UGGT2;WASF3;SEMA4A;KCNJ10;SKOR2;SEMA4D;KCNIP1;IRX5;KCNJ12;IRX6;SEMA4F;SEMA4G;PTPN13;SGCZ;KBTBD11;ENOX1;NFASC;FRAS1;KLF5;RAB15;MIR1247;INSM1;CDO1;CBLN2;VIPR1;FAAH;OXTR;SLC46A2;VIPR2;HPSE2;AQP6;AQP5;SOGA3;AQP2;AQP3;ANTXR1;RAPGEFL1;HS6ST3;FERD3L;SOX1;NIPAL1;GSC2;SOX8;SOX6;PTGDR;SRRM4;SLC6A17;KRT2;EBF1;ACSL6;KRT7;MTUS2;EBF3;SLC6A11;EBF4;MAPK8IP2;MAPK8IP1;OVOL2;TIAM2;MALL;RRAGD;CFTR;PTGES;SLC22A3;SPTBN4;GPM6A;NECAB1;SLC35D3;STXBP2;ARX;TRANK1;TWIST1;APCDD1;CYP4X1;MARC1;MAP7;TRPM6;TRPM3;NTSR1;GPM6B;SPTBN2;STAC;SIAH3;GDF1;IFNLR1;SNAP91;GNG13;PM20D2;OCLN;STAG3;KLHDC8A;CYP2S1;SIM1;SIM2;MIR129-2;HOTAIR;SLC44A5;CLIC6;RYR1;HMX3;COL18A1;SLC44A3;SLC35F3;SLC35F2;FAM69C;SLC35F4;SLC35F1;ZCCHC18;VLDLR;SERP2;CAMKV;GLIPR2;SH3PXD2B;CLDN23;DNER;TNFAIP8L3;FEZF1;ANKRD6;ZYG11A;EDN3;INSRR;GFRA1;KREMEN2;CYP7B1;GFRA3;AP3B2;IL17RA;CLDN11;HCK;CCKBR;B3GNT7;NOV;RHOJ;FAM20C;VGLL2;SGK1;HMX1;MATN2;OPRD1;AMER2;AMER3;MEGF6;ICA1L;PAPLN;ALOX12B;NT5E;EGFLAM;PTCHD1;FAM184B;WIF1;FAM184A;NPY;RPRML;SUSD5;PTCHD4;DUOX2;MPZL2;GABRQ;ARNT2;CGREF1;CDX4;DMRT1;SUSD1;LHFPL4;FAM189A1;PKDREJ;LHFPL3;GRHL3;DMRT3;OTOP1;LHFPL2;PDZK1IP1;PODN;LBX1;OTOP3;GRHL2;KRT19;KRT18;KRT17;CAMK4;VWC2;APBA2;NEUROG1;NEUROG2;CDK5R2;NEUROG3;GALNT14;GALNT13;RASEF;NPY2R;NRL;FAIM2;ESPN;HOXA13;HOXA11;HOXA10;DOCK10;DOCK11;TMEM145;BMPER;BASP1;MEIOB;SVEP1;PDE8B;CHRNB2;GUCY1A2;GHSR;CHRNB4;DSCAM;MATK;EPDR1;KCTD1;SHISA3;TMEM130;PRSS56;SHISA6;HRASLS5;SCG3;STEAP2;ABCG4;RAI14;FBLN7;CHRNA3;CTTNBP2;TMEM59L;LTBP4;DTX1;FBLN1;ADRB1;LTBP2;EFNA5;CPLX2;TRHDE;NALCN;CPLX1;MARCH11;SEL1L3;CPLX3;MARCH10;SCUBE2;SCUBE3;FAM83F;SCIN;THPO;PODXL;CASKIN1;CDH24;ASIC2;GAS2L2;ASIC1;MARK1;RAP1GAP2;WSCD1;WNT3A;PTCH2;POU2F3;TDRD1;LIN28B;RALYL;NR4A3;SYNDIG1L;DLG3;GDNF;TLX2;FAM163A;TMEM117;FAM187B;MIR183;MAP6D1;TGFBI;FGFR4;BMPR1A;GLP1R;UCN;WNT2B;THRB;DOCK3;MCTP1;MEGF10;SOWAHD;YBX2;MIR96;CXCL5;SEPT9;LRRTM1;TMEM108;ABCC3;CAMK1D;PTGIS;DCC;USP44;RNF208;LSR;OPRM1;ZAR1;ALDH1A3;ALDH1A2;CDH11;TRNP1;MCTP2;B4GALT6;HCN4;RGS17;FAM169A;THBS4;DLL3;RASD2;DLL4;PDE11A;IGFBPL1;MIR375;ERBB4;NOTO;KLRG2;NRIP3;PDE6B;RGS22;NCAM2;HES3;SNCB;HES2;VAT1L;MAPK4;OPCML;TCFL5;B3GAT2;LGI3;CADPS;PDE4DIP;ARID3C;MEIS3;SGPP2;DLK1;TSHR;POMC;FAM167A;CRYGB;MLPH;WEE2;PDE10A;PPP2R2C;ATP13A4;RGS10;RGS11;HCN2
H3K4me1 MEL cell line mm9	2498/4170	0.999989	0.999995	0	0	0.418354	4.39749e-06	ATF1;POP1;IFT172;GMFG;SLA2;F11R;ALKBH8;ZC3H12D;FAM110A;SPIB;NDST2;ALKBH2;ENDOV;FAM110C;AKT3;ANKFY1;PWWP2A;PGLYRP1;PKNOX1;GSTK1;SAP30BP;BHLHA15;PHKA2;ASPHD1;TFR2;FEZ2;DDIT4;VOPP1;FAR1;EXD1;SLBP;NLRX1;CDCA2;CDCA4;NPRL3;TEX22;GATA1;ADAMTS10;CIAO1;RNF214;PRPSAP2;ADAMTS13;RHOT1;RDH12;RNF216;HLCS;RDH11;AGMO;AFMID;RDH13;ATRIP;GSTM4;HEXIM2;BTBD19;GSTM1;NCAPH2;BTBD16;EIF2AK2;LNPEP;L1CAM;BTBD10;PGA5;VANGL1;RNF222;FXYD4;TREML4;FASN;TREML2;SFXN3;NMT2;HYOU1;STRN;PKIG;ARHGAP9;MIR130B;PEAR1;MED18;ARHGAP4;SMPD3;SULT1C2;MED11;MED14;CASP12;CHAF1A;TCP11L1;SLC18A2;JAK1;MYBPC3;DUSP1;TEX10;TEX14;RAB3IL1;DUSP8;SLC39A14;DUSP7;PHF20L1;MMP11;PLSCR1;SLC7A8;PLSCR2;MED20;RAPGEF1;MMP19;MIR3960;RAPGEF3;PAFAH1B2;ERGIC1;PAFAH1B1;PPARD;ZSWIM1;CRB1;SAMD8;OAT;ATL2;WNT8A;SNX31;SLC7A1;FAM117A;NEURL1B;SNX27;SPP1;PLAGL2;RICTOR;ZSWIM7;STX2;IL12RB1;P4HTM;IL12RB2;EGLN3;PKLR;CRBN;MBD2;APEX2;ARCN1;CENPF;GID4;ETNK2;TAOK1;CENPK;AGRP;NCAPD3;SIGLEC1;LGR6;YPEL5;EBAG9;YPEL4;GZF1;LIMS1;YPEL2;MTCH1;SLC27A1;RASL11B;EXOC3L4;NAB1;MSI1;FBXO24;PLOD1;FBXO21;FBXO22;FADS3;FNTA;POFUT1;NEK2;NUDT14;MAP3K4;PIAS3;KCNH3;CDKL3;BNIP3L;KCNH4;CDKL4;PCYT2;CDKL5;KCNH6;FBXW7;IST1;BTN1A1;STX7;ATP11B;FBXO11;SDCBP2;PIAS2;MSH6;MINPP1;MSH2;DMTF1;MSH4;MFNG;SMS;PTPRCAP;SRSF5;SRSF7;ARL8A;LY6E;SHC4;SMYD5;GMPS;GSTT1;UAP1;SPATA5;HSP90B1;SLC9A3R2;RAP1A;AP4S1;NADK;IP6K2;CD276;NEK8;RASL10A;NEK4;NEK6;FBXO34;ARPC5;FBXO30;UCKL1;G6PC3;SP2;UQCRQ;NOXA1;TBXAS1;DMXL2;SHBG;MIPEP;ALAS2;PIWIL4;MCFD2;SNAP23;AKAP8L;HTR2A;ITGAE;BICD1;NKPD1;SPN;ALAD;ARL5C;PPP6R2;ACP5;ITGB7;CEP290;UNKL;PGM1;EIF5A;SMIM14;ACTR2;CERS5;TRIM62;VPS9D1;PIANP;TNFRSF18;ATRX;VPS13B;TNFRSF1B;RABGGTA;SPTB;RRM2B;TMBIM4;SPATC1;IMPAD1;LCP2;TMBIM6;ITGA6;TOP1;LCP1;ACPP;CERS1;PRPS1;C1S;UHRF2;SRF;SRBD1;MLLT1;U2AF1;IL2RG;TSPAN32;CDC42;DRAM1;ZNRF3;KCTD20;TRIM46;EIF4H;E2F4;E2F5;EIF4E;TRIM44;E2F8;SSB;MID1IP1;CDC5L;NAGA;EXOG;GSTZ1;MYO1D;TSPAN15;NECAP2;DBNDD2;PINK1;MYO1C;MYO1A;SYT11;TSPAN18;ST7;TSPAN17;PDCD4;OCIAD1;TRIM35;EIF3H;PDCD2;TRIM37;CD248;PDCD1;NAGS;PIK3AP1;MYO1H;TRIM32;SLC23A1;ECI1;CPNE6;ICAM2;PPAN;ICAM4;NUDT3;RCBTB2;ICAM1;HERC3;RINL;LGALS1;HERC1;PPAT;FBXO6;CPNE3;ATXN7L2;CCDC92;FBXO7;LGALS7;CCDC94;TBC1D22B;ALG9;ACTN3;ALG6;CTRB1;GOLPH3L;ISLR2;TALDO1;CSNK1D;ACTN4;CSNK1E;TMEM170B;BTD;KEL;CCDC80;SOAT1;PPA2;TRIM13;BTK;MTCP1;TRIM14;KCTD11;CD226;FLYWCH1;TRIM16;RIN1;A3GALT2;EIF1B;TRIM11;CCDC83;CCDC84;SLC45A4;PXT1;SLC45A3;TMEM63B;TMEM63C;GIPR;USHBP1;MYCBP2;SDC3;FBF1;LPAR2;ZBTB4;MBTD1;PGS1;NEU3;MC2R;SYNGR1;RRAS;HLTF;STK38L;KCNN1;FAM192A;APOE;KCNN3;KCNN4;DECR2;B4GALNT4;RTBDN;STAT5A;NTNG2;STAT5B;EGR2;FAM78A;TNFSF13;OSGIN1;MYO5A;WDYHV1;OSGIN2;LPAR5;GRB2;GRAP;MON1A;CSRNP1;ECM1;ACY3;DHRS11;OTUD7B;TFB1M;DMBX1;VMO1;PPP3CB;PCM1;AKAP10;NUDCD2;AKAP11;RAC2;BBS9;BBS4;HTATIP2;ATPAF2;MRPS28;SREBF1;FCER1G;APOBEC2;MST1;IL13;AGTRAP;MRPS21;PRPF40A;SYP;ZHX1;CTTNBP2NL;CNKSR1;RAP2A;SLTM;PITPNM1;IL1B;CANX;SDE2;ARHGEF4;FAM193A;DEPDC5;SYNC;MFGE8;SELPLG;FAM35A;NOXO1;FITM1;PNMA1;ORMDL3;MGAT1;PCNT;XDH;REM2;CAP2;DYNC1H1;PNPLA8;TMEM176B;TMEM176A;SPRYD7;KCNRG;KLHL4;KAZALD1;MYO9A;GCK;KCNS1;SGSM3;TTC3;TACC2;NEK11;OTUD5;NARF;ZFAND3;ZFAND6;LOXL3;PLAT;NR3C1;PLB1;TGM1;SNORD17;PLAU;PPIP5K2;FAM198B;FAM3B;NRTN;TGM4;TGM2;RAG1;SPINK4;GEN1;MORC4;FBXW11;TMOD3;TTC7B;ADAM10;TBC1D2B;TMEM251;GEM;TMEM253;PRR15L;TBC1D24;PLAA;TBC1D25;DENND6A;PPIB;WDFY4;NDUFB10;PLGRKT;DAPP1;GLYAT;HOXB13;HIGD1A;PLD2;TMEM242;CACNA1G;NCKIPSD;RAI1;GRK5;SNORD37;TMEM248;IRAK2;LPXN;VILL;PIBF1;FGF21;UBE2F;UBE2H;CRTAP;UBE2I;DENND4A;DENND4C;CHCHD10;GGH;FAM199X;IGF2R;UEVLD;TMEM232;NAT2;MKRN1;BHLHE40;GNB1;UBE2O;GNB3;PYROXD2;UBE2K;UBE2M;GALK1;TTC26;PHTF2;TTC23;NGLY1;ADAR;PITPNC1;LMNB2;TTC28;ADAL;LYL1;GRM4;RASGEF1C;GRM8;MYO18A;WHSC1;GET4;SNTA1;SUN2;ATP6AP1;PDPK1;DCAKD;NAV1;SHROOM1;ETV3;SYNGR4;GIP;IFT43;ELF3;ALS2;ELF4;ACOX1;CAT;TMEM217;PTGES3L;ZMYND11;CUEDC1;PLEC;PSMB11;GALT;ASB13;RNF8;RSPH9;PKD1L2;ADD1;RNF2;CYTH3;POLD3;CYTH4;MTA1;GNG2;GNG5;CBS;SV2A;GNG4;TDG;TMEM205;POLD2;MVB12B;MKNK2;DROSHA;TMEM209;MTA3;CYTH1;NIPSNAP3B;ATF7IP;FAHD1;EYA3;SSRP1;TTC16;TBX15;GALE;CCS;TEC;TNIP1;TNIP3;CARM1;SIMC1;CD7;KRAS;ERCC6;TEK;NRDE2;GLA;BNIPL;IPO13;CDA;IPO11;XYLT2;SLC4A1;MSANTD4;SMC6;RRP8;SMC2;MSANTD1;MSANTD2;EVA1B;ZMIZ2;GJA5;WDR90;EVA1C;AP1S2;LUC7L;AP1S1;HOMER3;VPS35;DLEU2;CDK5RAP3;DDX17;MBNL1;PRKCE;DDX11;PRKCD;ARMC9;ARMC8;HCFC2;GTPBP2;ARMC2;ZC2HC1C;WDR81;ARMC5;PRKD3;HECW1;MAP1A;ZSCAN26;NUP98;CFD;TPH2;ANAPC15;CTBP1;CFI;XPA;PRDM11;SDSL;ARPP19;SAMSN1;PRDM10;MIR205;MTDH;BLOC1S4;FAM124B;GJC2;WDR70;MIR210;NTHL1;ZSCAN10;ST3GAL4;ST3GAL5;PLAC1;CEP72;ST3GAL6;PLEK2;FDFT1;LHPP;NFE2;NDFIP2;HOMER1;HOMER2;MCAM;SNAI3;IRF2BP1;NR1D2;CGN;ELL2;GP5;ELL3;XKR8;FOSL1;HNRNPM;EHD2;GP9;EHD3;MEX3A;XKR9;WDR60;MKS1;ATG2A;MMS19;FANK1;DENND1C;CDKN1C;CEP57;DENND1B;WDR47;BTG2;RARG;SETD2;SETD3;PHF23;GPT;ABCC10;KRI1;LYST;PHF6;SMG6;AIFM3;C1QTNF2;C1QTNF1;AIFM1;MTG1;ADAMTSL4;AIFM2;TCTN3;CIC;TIMP4;DENND2D;CEP68;RPS6KL1;WDR36;SHPRH;FAM126B;WDR35;FAM126A;COQ10A;KAT2B;ZEB2;NCOR1;HEATR5B;PLIN3;EXOC6;EXOC5;KIFC3;PLEKHO2;TKT;MOCS1;GAS8;EXOC1;GRAMD1C;WDR25;WDR26;FAM129A;PAPSS1;SCAF8;SLC17A9;SLC17A7;PAIP2;SIAE;LDLR;PAIP1;CDKN2C;GSN;YTHDF3;TPK1;IL10RA;ELP3;RRP1B;ELP5;SCAF1;DHRS4;MKLN1;FAM212B;NFIC;TMEM39B;PF4;FAM49A;CCDC71L;VKORC1L1;OXNAD1;CSF2;PROS1;SYAP1;FGF1;TM7SF3;LCLAT1;FGF2;EDC3;HID1;TM7SF2;CYSLTR1;FCGRT;MPC1;PHYHD1;PAPOLA;SLC26A10;PLXNC1;SLC39A2;AP5S1;HMGN1;MAP2K4;MAP2K1;TLE2;CEP135;TPM3;USP3;SKIDA1;SWAP70;RALGAPA2;DYRK1A;VASH2;VASH1;LEMD2;PGF;TOM1L1;KAT6B;KAT6A;FKBP5;FAM114A1;CCDC24;CCDC25;GLT8D2;SLC38A10;UBR2;HMMR;HSPBP1;ESPNL;ORC6;DVL2;TPPP;SRGAP3;PLTP;CD300LG;OSBPL9;OSBPL8;CCDC17;OSBPL7;CEP112;CCDC18;FANCL;POLR3GL;OSBPL2;SLC4A11;PHKB;SYNJ2;FANCE;COPS4;SYNJ1;P4HA1;REEP4;CPD;BCL3;PIR;SLC26A7;REEP6;SLC26A9;CNIH2;MAP3K14;RAB5A;PLEKHM3;CNIH4;SLC48A1;BMPR2;CPQ;MCM9;AMD1;SYNE3;AP1G2;PSTPIP2;SNRNP70;SCRN2;CEP170B;TLK2;SERAC1;HMGCS2;TNPO3;ADAMTS6;CCDC51;PLEKHG3;PLA2G12B;TRPC1;APOA1;HAUS3;DNAJC1;PKM;SAPCD2;DNAJC7;TST;LCK;CATSPERD;CCDC74A;DNAJC4;NOS1AP;LANCL2;PECAM1;MTFR1;HDAC4;HDAC5;FRRS1;CEBPE;EI24;CEBPG;TULP4;TULP3;NLRC3;TULP1;LMF2;LMF1;SELENBP1;HECTD1;RAB25;HECTD3;VPS53;RAB23;P2RY1;IL21R;VPS54;DNAJB9;CSK;RAB28;SEC11A;PLEKHH1;STOX1;PPIL1;ANGPT1;SMOX;NCKAP5L;AMFR;FBXL17;APOBR;RPRD2;FBXL13;PML;TNRC6C;P2RX7;P2RX6;VAPA;P2RX3;DNAJA4;POLR3D;P2RX1;GLOD5;CCDC63;RAB19;CEBPZ;VPS45;PI16;CCDC66;EVI2B;TNRC6A;IFITM3;PANK4;ISCA1;TRAF3IP2;FAM89A;AQP8;AQP9;PNN;FRAT1;NIPAL1;PPP2R1A;RPS6KA2;FTH1;DAG1;LONP1;TBC1D10C;KAT7;DYNC2H1;IL15RA;ESCO1;IL1R1;ARRDC1;COG5;SLC35C1;COG3;METTL3;AP1AR;CPT1C;UHMK1;TWSG1;KATNAL1;IL23A;UHRF1BP1;HECA;GINM1;NSMF;NEIL1;SLC22A4;SLC22A3;SPTBN4;RTEL1;STXBP4;DCUN1D3;DCUN1D4;C2CD4C;RPAP2;MYL12A;MYL12B;TRPM2;UGCG;SCFD2;ATP6V0A1;TRPM4;TMEM184C;SYNRG;SLC35E4;SLC35E3;SETDB2;LIF;KLHDC8B;PUM1;TRERF1;DERA;PARVG;RNPS1;CD320;TOP2A;SLC35F6;TOP2B;COL18A1;CAB39L;SLC44A2;LIMD1;SIPA1L3;SPPL3;GABRR3;SLC22A15;XPO1;XPO4;CHMP1A;TMED3;ERMAP;UBXN6;RAB8B;PSD;TMED8;ZER1;STRADB;IZUMO1;GPBAR1;GP1BA;PDCD1LG2;CYP7B1;RENBP;MTSS1;ZDHHC14;VAV1;ITFG1;CLDN15;HNRNPH1;MIR17HG;MATN1;HNRNPH2;CD302;TLR5;AVPI1;AMIGO3;HDC;HAAO;PTGER3;ZDHHC23;GDPD3;NOL3;TYMS;DCST1;PPP2CA;CST3;PURA;LIMA1;WIF1;LMNA;METTL4;UBTD2;UBTD1;GPBP1L1;SPTSSA;EMC9;CBR4;MPP1;MPP3;MPP4;MYEF2;NFYA;SUSD2;PTGES3;SUSD1;GRHL3;MLH1;GRHL1;LHFPL1;MPP5;SORBS3;VAX2;PDP2;CAPZA1;CAPZA2;COPG2;FAM46D;KBTBD8;SIPA1;NDUFA13;ARHGDIG;CLEC18A;MIR149;COMP;DOCK10;H1FOO;TATDN2;C1RL;MIR150;HIST1H2AB;MLIP;LMO2;ATP1B3;LZTFL1;MYADM;XPR1;DAP3;RASL12;SCUBE2;FAM83G;ZMAT1;NLRP6;TCTEX1D1;TCTEX1D2;TCTEX1D4;RPRD1B;MGEA5;KLHDC3;CPSF1;CBX3;NONO;TRPV2;TRPV3;HELZ;CAMSAP3;EFNA1;TSGA10;SEPSECS;DAP;EFNA3;DAO;SELL;PRPH2;PI4KB;LRP10;ZSCAN2;ZCCHC2;LRP12;GPSM1;MUS81;KDM5B;IRF2BPL;SPRED3;SPRED2;MFSD6;CASP7;SEPT7;PPP2R5E;SIX2;RBM5;STPG1;MAPK1IP1L;KDM6B;HGSNAT;SPATS2;RHBDF2;AXIN1;SEPT1;PPP2R5A;PPP2R5D;OXSR1;SEPT4;SAFB;SEPT2;RABEP1;AIM2;RABEP2;OAS2;RFT1;RASA2;CDH12;PFDN1;AKNAD1;HAGH;RBMS2;HEMGN;STOML3;COLEC11;DDC;LTK;ATP1A1;LIN9;FAM169A;DDN;GNA13;MUC1;GNA15;RASD1;FAM168A;ALDH1B1;FAM120B;SNCG;MAPK6;LURAP1;HES2;MUC6;SNCA;TMEM30A;NOS2;NOS3;HN1;PPP2R3A;SLC4A8;FAM167B;RPS6KB1;KANSL3;LPIN2;LPIN3;USP6NL;CHIC2;PGAP2;ARAF;TMEM95;ZFYVE1;TMEM91;TSEN54;FAM134C;SCAMP4;IL4I1;RABGEF1;AS3MT;PPP4R1;TMEM88;NKX1-2;UBASH3A;SAMD10;XYLB;TMEM8B;WDHD1;MEF2C;MEF2B;FIBCD1;RNASE6;SETMAR;DICER1;PDYN;GAPVD1;HSPG2;RNASE1;SND1;EML4;FAM133B;CLDN6;EID3;CLDN3;RBP2;NUP210L;PRKAR1A;RUFY4;CLDN9;RUFY2;TMEM79;PADI2;ENTHD1;MYL9;PIF1;MTMR2;CELA3B;MTMR3;TTYH2;ABCB7;MRPL18;ABCB4;NCAPG;COPS7B;MRPL14;THY1;IQGAP1;AGAP3;SLC30A10;LY9;OAZ2;C3;FAM221B;CYB5R4;MIR574;CYB5R3;PRKAR2B;KCNMB1;AMZ2;AMZ1;B3GALNT2;EDEM3;LYN;HACE1;ABCA3;EXOC6B;ABCA7;BBIP1;NR0B2;CP;FLI1;GRIN2D;MRPL22;COL1A1;MLLT11;FAM220A;IL22RA1;MLLT10;EIF5;SASS6;NAPEPLD;PSMG4;EZH1;EZH2;ARF1;LRRC34;PIGQ;PIGP;PIGZ;TMEM52;MRPL35;PIGV;TRIOBP;LETM2;TUBA1A;HEY2;APPL2;CGNL1;ELOVL1;ACTL6B;RIPK2;GPR35;ROM1;PGAM2;NIPA1;ELOVL6;NIPA2;ELOVL7;F2;CCSAP;SIRT2;SUMF2;SRP9;TMEM37;FAM222A;CDC42EP5;SLC29A1;SMTNL2;SMTNL1;KANK2;MYRF;PELI3;HTT;CCNDBP1;PRAM1;UNG;MRPL55;GGA2;PROKR1;RECQL5;UNK;EXTL1;PSMB5;PSMB1;ANO10;CEPT1;EXTL3;MEF2D;YKT6;NKTR;TRMT10B;USP9X;SMAGP;P2RY14;STAT3;YLPM1;SAMD4B;PLXDC1;GATAD2B;TMEM60;BYSL;LETM1;LYRM1;TTLL6;FABP3;TMEM56;SERBP1;TMEM57;UBAP1;RIMBP3;GOPC;TTLL9;PECR;CCNT1;FAM13B;NCF1;UPK2;UBE2D3;SMCHD1;SESN3;SESN2;SLC16A6;PIM1;SLC25A43;KPNA4;SLC25A42;SLC25A44;KPNA3;SLC16A3;AP2M1;PITX3;KPNA1;SH3GLB1;LAG3;AGTPBP1;ZBTB32;SARS;PIPOX;UBALD2;TUBA4A;SLC9B2;OLFM2;FRMD5;ACAP1;MAPKAPK3;LIX1;SAP25;S100A6;S100A5;S100A4;RAD54L2;SQSTM1;DSC2;KPNB1;OSBP2;KRCC1;ACAT1;SAV1;TMEM25;BCL2L13;SBNO2;PORCN;STK35;HACL1;MBP;E4F1;EVI5;COL28A1;ZBTB18;ZBTB14;BRPF3;ZBTB16;TNFRSF10B;FOXN2;NFKB1;RGCC;STK25;PTPRA;NFE2L3;SCGB3A1;NFE2L1;POMT2;ZNF512B;ST6GALNAC1;PPP1R13B;HSP90AB1;CDCA7L;CELF5;HUS1B;CELF6;PIK3CB;PIK3CG;WISP2;CAPZB;MDK;SUMO2;ME1;HMG20B;HMG20A;UTY;NCK1;VPS37C;ARNT;RAD23A;NDUFC1;PPM1A;SLC25A19;BIRC5;BIRC6;ST6GALNAC3;SLC25A12;SEC22B;PPP1R12C;ST6GALNAC5;BIRC2;SLC25A13;SEC22C;RNFT2;ITIH5;ZBTB46;PRCC;FOXK2;ZBTB42;PARD6G;FURIN;PPM1J;PPM1F;ZBTB41;LRP6;NTN3;GANAB;CECR5;FCHO1;CECR6;KATNA1;SLC25A21;MIR92B;SLC25A22;LRRC8E;SLC25A24;CYB5B;PPP1R14A;SLC12A4;FOXJ3;DONSON;HIP1R;FOXJ1;RPL23A;MCOLN2;TMPPE;SLC25A38;SLC25A37;SLC25A39;SLC25A30;CCM2;PPP1R14D;FCGR2B;SLC25A33;SMAP1;SLC25A36;SPG21;EPHB6;SPON2;ERRFI1;TMEM41B;ULK4;PLEKHB1;DHX57;DHX58;RASSF6;FAM53A;KIF21B;SEC62;SLC12A7;EPHB4;SLC34A3;PAQR8;TMEM88B;ARSA;ENTPD1;PAQR7;MUSK;SCAF11;SFMBT1;PAQR5;DHX40;FNDC5;THAP4;THAP3;MIP;SFRP5;PPP1R3E;ULK3;MXRA8;ALPK3;MXRA7;ALPK1;CTXN1;STX1A;TMEM87A;PPP1R36;L3MBTL2;PPP1R35;WNK4;PTTG1IP;ATP5H;BRCC3;ART5;EVPL;ART3;PIK3R6;ART4;COMMD8;SNX1;APH1B;RAB11FIP1;DHX32;LARS;DHX36;PCBP2;TSPAN5;SNX9;SLAMF6;ARSG;TSPAN3;N4BP2;TSPAN1;AAR2;CLHC1;SLAMF1;PPP1R21;LRRN4;MICAL3;PRG2;CELA1;ERAL1;PAICS;ACER2;ANLN;TG;PPP1R1B;INTS5;INTS4;RCOR2;CALM2;RCOR1;PTPRU;TMEM151B;CCDC120;PTPRS;CCDC127;MOGAT2;SUV39H1;MIA2;PTPRJ;PCSK7;SLC7A11;AATF;CD3E;CD3D;CLYBL;PCSK4;CTSS;SCML4;HYAL1;IDS;KIF1C;QSOX1;CCR5;CCR3;CTSB;NDEL1;CCDC112;CCT3;CD53;VKORC1;CCT2;TMEM150B;LYNX1;WARS;TNFRSF12A;MINK1;ANO9;PDRG1;LAT2;MRPS9;NR5A2;CTTN;POPDC2;INPP1;TMPRSS4;DERL1;IBA57;TXLNG;CRIP2;CRYBA4;FUOM;CRIP1;PAK1;CREG1;CAMK2N2;HSF4;PAK6;AASDHPPT;TSNAX;CD72;GCH1;NUBPL;YIPF3;CRYBB1;DKKL1;UBE2G1;TMUB2;XK;ESYT2;IL17D;FOXA3;SPC24;CCDC167;FHOD3;CD86;CD84;CD82;MPG;CD81;CD80;GXYLT1;KLHL33;CPOX;MPO;CCND3;KHSRP;CCRL2;CAPN2;ARHGEF40;BAHCC1;PPFIA4;RGS9;SH3GL1;PDGFRB;CCDC153;SLC30A5;CCDC157;SSU72;LMTK3;LMTK2;CYBA;PCOLCE;OSCAR;CAMKMT;DOK2;DOK3;CCNE2;DKC1;FAM173A;GPD2;GEMIN6;FAM92B;MZF1;GEMIN8;VCL;HOMEZ;RTN2;RTN3;PSMD12;PSMD11;KLHL15;NPR2;NXPH4;CCDC146;UTP23;KLHL11;KLHL12;MRO;SLC1A5;PSEN1;NDRG2;RASGRP2;FUT1;TOR1AIP1;FUT4;CALHM2;KIF3A;PACSIN2;ISOC1;PACSIN3;KIF3C;NDUFV2;ARHGEF33;CCDC134;GGT5;PRNP;GGT7;GGT6;PHF10;VDR;NFXL1;MSN;KLHL24;SSH2;SSH3;ABHD12B;SSH1;CLK2;IL4;IL6;APPBP2;PQLC1;TAB1;GCLM;LGALS3BP;RBM28;YWHAB;ATP2A1;CHD3;MEA1;AFF3;AFF4;AFF1;GPHN;PPP1R9B;CPT2;YWHAQ;UBE2Q2;MLST8;LRRFIP2;YWHAH;NAA30;DDX58;PLA2G4C;ABHD14A;GLRX2;GPCPD1;UTP18;MMP9;YWHAZ;PJA2;RCN1;RCN2;LMBRD2;VGF;TBC1D5;IRF7;FAM96A;ATG4B;ATG4D;PARG;MAT2B;CLN6;ATAD2B;MIR497;SH3TC2;DCDC2B;EPS8L1;TAS1R1;PDLIM7;TAF15;LAMB2;SWT1;MX2;GALNT1;MX1;ATP2B4;DDX31;ABHD16B;MAPK14;U2SURP;IRGQ;MAPK11;GLB1;KATNBL1;TAF8;BUD13;FAM98A;CCDC173;ASB1;CYFIP2;CYFIP1;EHF;RPL30;ABAT;ENO2;ENO3;DCAF7;DCAF6;GNAT2;MYB;STMN1;ZXDC;PIP4K2A;ADNP2;ROPN1L;PIP4K2C;DIP2B;DUS4L;IER5;IER2;GPR179;WSB1;NKX2-6;ACOT7;NHLRC4;DAPK2;SYTL1;DKK4;RNF125;CLPS;RNF128;BIN2;PRR19;GPR160;LGALS12;ACOT2;ACOT1;ACOT6;PRR13;CDC42SE1;MAPKAP1;HSPA4L;ENDOD1;VPS26B;SKA3;GLG1;PRDX3;GALR3;PRDX1;CHST10;PLCG2;PNPO;S100A13;CHST15;HOXC5;SSR1;RREB1;HOXC6;CDK17;JUND;GSDMA;RNASE11;SIVA1;TMEM190;RDX;H3F3A;MAD2L1BP;BRAF;CDC6;PRRC2B;FA2H;NPLOC4;SLC6A9;TNFSF9;UNC119;DUS1L;SERPINI1;CPEB3;ADA;CPEB4;CDC42SE2;SPEF2;SPEF1;HRCT1;CYB561D1;PRSS22;CLINT1;SLC6A3;RNF157;ZCWPW1;GPR132;TRIM7;IMPA1;IMPA2;ANXA6;ANXA7;TNKS1BP1;TIGD3;BATF2;ANXA2;MIOS;ANXA3;ANXA4;IFNGR2;ITPK1;TACR2;TIMM23;SERPINB9;TMEM173;BAAT;AES;TMEM177;RIPPLY3;AFTPH;PLCB3;INF2;ENG;SERPINC1;ANKRD55;RPL11;GRAMD4;TMEM164;TMEM165;GRAMD2;RHD;TMEM168;TMEM169;CHN1;METTL7B;GLTSCR1L;GPR155;DTD1;BRD4;CCL24;BRF1;CARD6;ADAT1;POU4F1;LRPPRC;GTF2H5;ADAT3;TM9SF2;RNF145;TMEM158;MORN5;AGBL3;ALMS1;RLIM;HYLS1;RHAG;PLCD3;GHDC;ANKRD37;ANKRD36;TUSC3;ITGA2B;RTKN2;ABHD12;TUBB3;RNF19A;GRAP2;TUBB1;CHP1;PHLDA3;RNF43;NKX6-3;IGFBP5;ANKRD44;CD180;RNF40;MOB3B;ENKUR;MOB3A;BSCL2;DISP2;ST7L;CACNB1;MOB3C;DGKQ;ANKRD40;MALAT1;ADAM8;CSF1R;CUL7;CALCRL;CUL5;ANKRD12;AK1;AK3;RASAL1;ITPR3;ABHD5;AK7;RHOBTB2;ITPRIPL2;KLC4;KLC3;ADAP2;PITRM1;OARD1;BAG3;BTBD2;SAFB2;ABL2;IGFBP6;ANKRD28;FN3K;ANKRD34A;MOAP1;ATP8B4;SLC37A2;SLC37A1;FAM26D;BTN2A2;TNK2;CEP350;MARCH9;MARCH8;BTBD9;MAFA;MARCH5;ZZEF1;ABHD15;CNOT4;MARCH2;CDK9;CNOT6;CNOT7;ZFP62;RHEB;MAFG;CNOT3;RCAN3;TADA1;SPIRE1;RNF181;ESAM;RNF183;EFHB;DHCR7;XAF1;EIF4G2;RNF187;RNF10;RNF11;SFT2D3;RNF13;LSP1;ADRA1A;DUSP16;DNALI1;DUSP14;GM2A;SGCA;OPA1;SIN3A;DNMT3B;RNF17;SOST;TAPT1;GPX4;KCNAB3;RANGAP1;MIR125A;PATL2;PTP4A2;TRAF7;TRAF4;ESRP2;TRAF3;PAPD5;EFHC1;NUMB;SOS1;SMPDL3B;DAGLB;SFT2D1;ASPA;SMARCD3;RPL36A;SEMA3G;GLRX;SEMA3F;LAGE3;DPCD;AP3M2;FZR1;PUF60;TIGIT;SEMA4A;RNF24;SPAG5;SEMA4B;PLCL2;SEMA4C;PTPN12;DDHD1;CDC42BPA;TRIT1;TPCN2;KLF1;NIN;KLF5;SH3D21;IMPDH1;RUNDC1;CBLN3;PFKM;SLC46A1;FAAH;TTLL10;PKD2L1;RAPGEFL1;RS1;UBAP2L;CHAC2;SKP2;B2M;ARL6IP6;AGFG1;ACSL1;LMAN1L;OXSM;SACM1L;ACSL5;MRPS18A;EBF4;RUNX3;ZPBP;RUNX1;DOPEY1;COX7A2L;XRN1;BOLA3;AKAP9;LACE1;VDAC2;TFAM;VDAC1;EZR;LLGL2;BEX4;TBCEL;NECAB3;GYPC;EIF5A2;IGSF9;SMIM8;PTDSS2;CYP4X1;SPAST;INPP5F;DPH3;INPP5J;MAP7;TRMT1L;ZRSR2;DTNB;TMEM50A;MEIG1;PDE2A;CIDEA;GDF1;AMMECR1;PARP16;MEMO1;GNG12;GDF5;PARP12;SRPK1;PARP10;GDF9;PARP11;CCDC88A;STAG2;CREBRF;TRMT13;TMCC3;TMCC2;TMCC1;ANP32B;BAP1;ITM2C;RYR1;CLIC5;HBS1L;DAZAP1;FASTKD1;SH3KBP1;FAF1;GDI2;PPCDC;SERP2;EPM2AIP1;HINT1;CAMKV;ZMYM4;TNFAIP8L1;TNFAIP8L2;ANKRD2;PACRG;ATP6V0B;TSC22D3;TFEB;AMPD2;AMPD3;RHOF;TUBG1;UCHL3;RHOD;PALD1;IL17RA;PACS2;B3GNT7;TNNT2;B3GNT4;SGK3;MAPRE3;RHOV;ALDOA;DNASE1L1;LILRA6;TOR4A;PAPLN;AKAP8;WAS;AKAP7;TUBD1;RASIP1;TRAK2;DZANK1;CXCR3;CXCR2;CTNNA1;SHOC2;CTNNA3;TBL1X;MAP4K3;ANKMY1;MPZL2;NQO1;NQO2;RANBP3;GDF15;C1GALT1;BATF;TRIP10;RAB3GAP1;TOMM6;HDLBP;NUCKS1;ARHGAP39;CHCHD3;CHCHD6;POGZ;TMEM14A;PDIA2;UNC5CL;SPNS3;APLP2;OCRL;KCTD2;CGRRF1;KCTD4;KCTD5;ALDH3A2;GLTPD2;ALDH3A1;TMEM135;RGS9BP;TMEM139;CMPK2;RELL2;ABCG4;PDE9A;ABCG1;AKNA;BTF3L4;LTBP4;ARHGAP19;DNAJC24;DTX2;CSF2RB;ADIPOR2;DNAJC28;ZFP36L2;ARHGAP12;STK3;TMEM123;PDZD4;TMEM127;MAN2A1;EP400;STAP1;RIPK1;MARK3;PDZD8;MARK2;PDZD7;ENKD1;ATP6V1F;BTNL9;ACBD7;SMAD2;ACBD6;SMURF2;EPHX2;PTCH2;DNAJC13;SSC5D;TBCA;SMAD6;ARHGAP25;AZIN1;TDRD3;TMEM110;ARHGAP23;NR4A2;SLC2A9;MRGBP;DLG4;MAN2B2;NFKBIE;NFKBIB;HSPB9;CRISP2;B4GALT3;B4GALT1;DOCK9;TSEN15;USP32;DOCK8;DOCK7;USP34;PKD1;CXCL5;DHTKD1;HEBP1;SENP7;ALDH2;ZC3H7B;SENP8;AOX1;POLL;MAN2C1;USP30;GUSB;HIST1H1A;SCYL2;SCYL1;USP46;PTGIR;USP49;ABCC2;USP42;CTPS2;RNF208;URB1;ARID1B;FGR;HPDL;HSH2D;LUC7L3;ECT2L;B4GALT5;RGS18;TSEN34;PON3;HCN3;USP14;RGS14;POLDIP2;NXN;USP10;MTIF3;TM2D3;TFPI;STRN4;DLL4;NT5DC1;ERBB3;PRRG2;PRRG1;FAM63B;REPS2;PDE6A;LRIG2;CAMK2G;LEKR1;REPS1;USP24;LGI1;ATE1;WTAP;POLN;PDE6G;CMTM4;USP21;NAP1L1;ARID3B;ARID3C;USP28;GNPDA2;PIK3IP1;NEURL3;SPRY1;RGS11;SSBP2;HCN2
H3K4me3 CH12.LX mm9	2533/4143	0.999989	0.999995	0	0	0.449712	4.72233e-06	ATF2;POP7;POP1;IFT172;PWWP2B;SPINT2;ACCS;F11R;FAM159B;TSKU;ALKBH3;ENDOV;SCP2;DPYSL5;AKT1;MLYCD;PRKACA;PGLYRP1;HEMK1;SECISBP2;UNC5C;FRS2;PRKAB1;FRS3;PHKA2;CH25H;ISL2;ORAI2;RABL3;MPPE1;TMEM126B;CLOCK;SKAP2;EXD1;TARSL2;NPRL3;PDGFA;BAZ2B;ADAMTS10;CIAO1;RNF214;AGMO;AFMID;PIP5K1B;LTA4H;ATRIP;ATG5;HEXIM1;JAG2;GSTM4;BTBD17;JUP;PBX3;LARP7;PBX4;L1CAM;BTBD10;AIF1L;DHFR;PPFIBP1;TBL3;VANGL2;QARS;FASN;SFXN3;NMT1;NMT2;HYOU1;STRN;SFXN2;FAT4;SFXN5;GSTM5;ARHGAP9;ARHGAP8;KCNC1;MTMR12;NCAPG2;KDM8;PRKAG1;PRKAG2;MED19;TFCP2L1;PEAR1;MED16;HOXC10;ARHGAP4;SHF;SMPD2;NHSL1;MMP28;TCP11L2;TSPO;DLGAP3;JAK1;LIN52;RMI2;GSTO2;METRN;SLC39A11;SLC39A10;SLC39A13;JOSD2;FOS;DUSP8;MED26;DUSP6;PGM2L1;DDB2;MED22;MED25;SLC7A7;PTRH2;MED21;MED20;PTRH1;MIR3960;NUP62CL;PPARA;PAFAH1B3;RAPGEF3;CHST3;CRB1;SYNPO2;GSTP1;URM1;DLST;SNX29;CNPY4;PLAGL1;MFN1;RICTOR;ZSWIM6;STX3;ZSWIM7;ZSWIM4;ZSWIM5;P4HTM;ZSWIM3;IL12RB2;CENPT;SNX24;TARBP2;DCBLD2;NUDT22;CENPF;GID4;ABCB10;CENPH;TAOK3;TTC30B;CCDC9;ETNK2;APEX1;SNX14;CENPJ;ETNK1;SLMAP;CENPK;CCDC6;YPEL1;PKN2;CENPN;PKN1;NCAPD3;AGRN;CRAT;YPEL4;LIMS2;GZF1;OLFML2B;RASL11B;TMEM167B;PDCD6;GMNN;NAB2;FBXO25;CASC4;PLOD3;MSI1;PLOD1;OLFML2A;FADS2;SLK;FADS6;NFATC2IP;NEK1;NUDT18;MAP3K9;NEK3;MAP3K7;MAP3K4;FBXW4;CDKL3;DGAT2;CDKL5;DGAT1;FBXW7;CTNNBIP1;ATP11C;NEAT1;FBXO10;CASD1;TC2N;CDC25C;FBXO11;SRCIN1;FBXW2;FAM118B;TPST2;VMAC;MSH2;DMTF1;MSH3;PKP2;FTO;INO80C;SHC4;INO80B;INO80D;DLX4;SHC1;GMPR;SPATA5;FBXO44;UQCRH;SLC9A3R2;NDOR1;SMYD2;SMYD4;TMEM120B;SLC14A1;NOP14;NEK4;BOD1;UROS;FBXO38;TMEM120A;HPS1;FUZ;FBXO32;FBXO30;DRAP1;IGSF11;IBTK;SP4;DMXL1;MOB2;DMXL2;ACO1;HPSE;NIT1;UFD1L;MIPEP;RMND1;SNAP23;ITGB2;ETFB;BICD2;ARL5B;PGM3;ACP2;TRIM65;NEO1;BOK;UNC45A;SLC36A1;CERS4;BCAS3;EIF5B;TRIM62;VPS9D1;APAF1;ACTR6;VPS13C;COMMD10;FAM207A;RABGGTA;SPTB;ATRN;NEMF;PCCA;RRM2B;ADORA2B;SYF2;C1D;ITGA6;LCP1;CERS1;BCAT2;SNAP47;PRKAA2;ROCK1;MGRN1;ATP10D;SRBD1;LENG9;LENG8;TSPAN31;DRAM1;CDC45;KCTD20;U2AF2;KCTD21;BSND;KRIT1;DRAM2;E2F7;E2F8;SEPT11;FEM1B;MID1IP1;TBX6;EFR3B;TTC39A;MYO1D;PINK1;NAGK;BRE;IL2RA;EIF3I;TSPAN17;PDCD2;PDCD1;RECK;HHIP;LDLRAD3;LDLRAD4;IL27RA;HERC4;RINL;LGALS1;HERC2;PPAT;TNFSF10;LGALS9;BSN;CCDC92;ATXN7L3;SCAPER;CCDC94;SMARCC1;SMARCC2;ALG9;GIN1;KCNK10;ALG6;GOLPH3L;ALG2;CSNK1E;TMEM170B;CDC40;BTD;KCTD10;PPA1;MTCP1;KCNQ4;RIN3;KCNQ5;KCTD11;FLYWCH1;FAM76A;CCDC83;CCDC84;NUMBL;TMEM63A;LPAR2;ACTR3B;ZBTB3;CDKN2AIP;ZBTB2;SYNGR1;HLTF;FAM192A;CEP192;KCNN4;DECR2;LYAR;B4GALNT4;DECR1;STAT5B;EGR2;YES1;SLC10A7;TNFSF15;SLC10A3;OSGIN1;BSDC1;WDYHV1;OSGIN2;PTK2;IFFO1;MED13L;FBXL8;AIMP2;PTK7;NDUFAF2;CALU;NOL10;FBXL4;DHRS13;DHRS11;MRPS12;GRIK4;TFB1M;RAB22A;B3GNTL1;KHK;SYNCRIP;PPP3CA;NUDCD2;AKAP11;SDF4;BBS7;BBS5;BBS4;ATPAF2;ZHX3;MRPS27;PCYT1A;SYK;PABPC4;PRPF40B;PRPF40A;GAB3;TFB2M;SYP;SYN2;CTTNBP2NL;RNF144A;GAK;DEPDC7;KIF9;SLTM;SDE2;MRPS36;SSNA1;NOXO1;HSD17B4;PRICKLE1;HSD17B7;RELA;OS9;PCNT;MAP3K3;SPRYD3;SORT1;PNPLA8;TMEM176B;TMEM176A;SPRYD7;KLHL2;MIR301B;MYO9B;MYO9A;VMP1;PDCL3;BOP1;TTC8;NUDT8;KCNS1;KLHL6;TCEA2;RAD1;NEK11;SRP19;NUP188;CRTC1;UBXN2A;ZFAND3;ZFAND1;UBE3B;TTF2;PLB1;TXN2;IGF1R;PLAU;PPIP5K2;FAM3A;NRTN;CAST;CARD10;PCID2;MMGT1;FBXW11;SPINK5;SDHC;TBC1D2B;KMO;TMEM251;DHDDS;ADAM17;BRMS1;TYROBP;ADAM15;DNAJB11;TBC1D24;DENND6B;PPIH;PPIB;TBC1D19;PLGRKT;UBA6;COX18;DDX1;SLC41A3;HTRA2;PLD3;TMEM241;TIMM50;PLD2;TMEM242;CACNA1G;CNN2;KCNV1;SHARPIN;GRK4;TBC1D13;COX14;COX10;TBC1D16;MFAP3L;YARS;NUP155;DENND4A;GGH;USB1;HOOK3;MANBAL;UEVLD;TMEM232;GNAO1;AHI1;TMEM234;FAM151B;HOOK2;CCPG1;UBE2T;UBE2N;GNB4;MXD1;UBE2K;SDK2;COX20;MXD4;TTC25;TTC26;DYRK3;TNFAIP1;RND2;RND3;TTC27;LMNB2;PHTF1;TTC28;CABIN1;RND1;GHR;IFT52;TMEM223;RASGEF1A;RASGEF1B;RB1CC1;IFT57;MYBL1;DACT1;MKL2;TTC37;SUN1;TTC32;NUP133;MKL1;IRAK4;ETV4;ETV5;ELF1;ALS2;ACOX1;GFOD2;PTGES3L;TMEM218;CRY1;MAN1B1;CUEDC1;OTUB1;RALA;ANKS3;RAP1GDS1;ASAP3;ASB13;ASAP2;PPOX;AGPAT2;AGPAT3;ADD1;CRYZ;POLD4;IFT74;CBS;SV2A;GNG4;TGS1;MKNK1;POLD2;MAN1C1;DROSHA;TMEM209;TRDMT1;ARFGEF1;ARFGEF2;TTC12;TTC13;RRM2;FAHD1;EYA3;HS3ST6;SUOX;HS3ST1;TTC17;WARS2;GALC;SMUG1;GALNS;CCS;TEF;ERCC1;CARM1;POLE3;KRAS;GLA;IPO13;NCKAP1;RNH1;WIPF1;FRMPD1;WIPF2;HNRNPU;PNMAL2;GPATCH3;ELK1;PHB2;FGFRL1;FAM122A;CNST;WDR92;ZMIZ1;MSANTD2;ZMIZ2;WDR90;CSPP1;AP1S2;HOMER3;VPS35;CDK5RAP3;CDK5RAP2;PRKCI;PRKCH;COL23A1;ARMC9;ATG10;REV1;SCRIB;WDR73;WDR78;ATG14;ATG13;GTPBP1;ATG12;WDR77;ARMC2;ZC2HC1C;DEPDC1B;BCAM;WDR81;MAP1A;PRKCQ;VPS25;RHNO1;GNE;LIPT1;LRPAP1;ANAPC15;PRKRIP1;WDR63;XPA;WDR62;BCL10;FAM171A1;BLOC1S6;NTHL1;CEP70;ST3GAL4;ST3GAL5;NHEJ1;FDFT1;LHPP;PLK4;NAA50;PRELID2;STARD13;AFAP1L1;PHC1;HOMER1;GTF2IRD2;STARD10;SETD1A;NR1D2;CGN;WDR54;ELL3;WDR55;FOSL2;HNRNPL;FOSL1;EHD2;MEX3A;WDR60;MMS19;DAND5;ITPA;XKR5;CEP89;FARSB;DENND1C;SETD4;CEP57;PHF2;RARG;SETD2;SETD3;SETD7;SMG9;WDR45;SMG7;ABCC10;ADAMTSL5;AIFM1;TIMP2;CIC;UBL7;CEP68;EXOC7;ELMOD2;DENND2A;WDR31;ELMOD3;FAM126B;WDR34;WDR35;COQ10B;CDYL2;FAM210B;GCHFR;FAM210A;TUBB2B;GJD3;TUBB2A;HEATR5A;HEATR5B;MTF1;EXOC4;PLIN3;EXOC6;EXOC5;ANGPTL4;KIFC3;CEP63;EXOC2;WDR25;NFIX;RNMT;FGD1;PAPSS2;APOLD1;PAPSS1;ARFRP1;SCAF8;FGD6;FAM213B;GSC;UBN1;SLC17A5;PCGF1;SIAE;ORAOV1;DEDD;PAIP1;CDKN2D;FARP2;FARP1;GSN;WHRN;TPK1;MGMT;RNLS;NR1H2;MOCOS;GSR;ELP3;ELP4;ELP5;TUBB4B;FAM213A;SCAF1;DHRS3;DHRS4;DHRS7;FOSB;NUCB1;PLP2;RAB3B;ANKRD13C;TXNL4B;RAB3A;ANKRD13D;TMEM179B;CEP19;PROS1;AUP1;LCLAT1;PARK2;CDC14A;THG1L;CEP128;IPO8;RAB42;FGF9;SALL3;MPC1;SLC26A11;HMGN2;AP5S1;PLS1;HMGN1;CSGALNACT1;MAP2K3;RARS2;USP5;USP3;RALGAPA2;MAGI3;CSGALNACT2;IPMK;DYRK1A;VASH2;VRK1;VASH1;THNSL1;ILF2;PGF;THOC6;TOM1L2;PYGO2;RAB36;KAT6B;RAB35;FKBP8;FKBP7;TOX;CSNK1G2;IPPK;RTN4R;FAM114A2;UBR4;HMMR;ORC4;ORC6;FGGY;ORC3;RAB6B;MAP2K5;AP1M1;TRAPPC3;CEP112;OSBPL6;RAB4B;FANCL;SEC16A;TCEANC;FANCC;TRAPPC8;PHKB;FANCB;SYNJ2;TRAPPC9;FANCE;FANCF;COPS3;BCL9;LRFN4;LHX1;LRFN1;P4HA3;BCL3;MAP3K10;PLEKHM2;PLXNB1;LHX4;CNIH2;CNIH3;MAP3K11;PLEKHM3;OSCP1;CPM;WDR1;COL14A1;MCM8;ZC3H3;CEP164;ZC3H8;PIK3C2A;SYNE3;SYNE2;PSTPIP2;TLK2;PHACTR2;SERAC1;LBR;TNPO2;TNPO3;COA6;PHACTR4;CCDC51;PLEKHG3;CR2;RFC4;RFC1;CCDC34;LANCL1;HAUS3;WIPI1;PLRG1;BPGM;DNAJC3;TFDP1;TFDP2;CTDSP1;DAD1;CATSPERD;DNAJC4;CCDC43;CCDC40;HDAC5;LEPROT;HDAC3;CCDC69;TULP4;TULP3;NOD1;TTL;BPHL;HDAC6;NSL1;LMF1;FBXL20;HECTD1;VPS51;HECTD2;MSTO1;VPS53;P2RY2;POLR2E;CCDC77;POLR2I;POLR2J;PLEKHH1;STOX1;SLC35A1;SLC35A4;RNGTT;SMOX;CCDC57;IDH3G;NCKAP5L;FBXL19;FBXL18;FBXL15;RPRD2;OTOGL;P2RX5;P2RX4;FRAS1;POLR3B;P2RX3;DNAJA4;RAB15;MFAP3;DNAJA3;ASXL2;RAB18;POLR3G;RAB19;TLL2;CEBPZ;CCDC66;PPIL4;TNRC6B;ISCA1;MTRR;WDSUB1;FAM89A;HDAC11;AQP3;RPS6KA4;FRAT1;FRAT2;KAT5;PPP2R1B;NIPAL1;RPS6KA2;NIPAL3;DAG1;LONP1;TBC1D10C;ARFIP2;ARFIP1;KAT7;SYNPO;SIL1;ATP5SL;DYNC2H1;COG7;METTL1;METTL3;AP1AR;DLEC1;SRRM1;TIAM2;POR;NEIL2;CYP2U1;KATNAL1;KATNAL2;SNORD104;MTHFD2L;GINM1;BLZF1;SLC22A5;SLC35D1;STXBP4;DCUN1D3;SLC35D2;C2CD4C;HTATSF1;RPAP2;PPL;MYL12A;MYL12B;FXR1;SCFD1;PDCD10;ATP6V0A2;MLEC;VAT1;TMEM184B;SYNRG;SLC35E3;SMTN;FUBP3;ADCK1;RNPS1;TECPR1;SLC35F6;HIP1;C2CD3;SLC44A1;CITED4;HEPACAM2;ZCCHC18;XPO4;SLC22A18;CLDN23;CHMP1A;UBXN8;TMED3;TMED1;SEC61B;UBXN6;RALGPS1;GABPA;RAB8A;PSENEN;PARP4;ZER1;STRADB;ZDHHC13;PPHLN1;PROX1;CBFA2T2;ZDHHC17;ZDHHC14;VWA8;UGDH;HNRNPH2;MPND;TLR3;AVPI1;FYTTD1;AMER3;ICA1L;ZDHHC24;RBFA;BEGAIN;NT5C;LIMA1;CHRAC1;PDPR;EMC3;METTL4;UBTD2;UBTD1;METTL8;APBB3;EMC9;MPP3;FAM46B;MTX1;NFYA;SLC31A1;XPO7;AIG1;RSG1;VAX2;MLH3;MPP7;PDP1;KBTBD3;KBTBD4;PRKRA;COPG2;APBA1;KBTBD8;NDUFA13;NDUFA11;SPPL2B;NDUFA10;HOXA13;CCDC28B;CCDC28A;TATDN3;TATDN1;COL4A3BP;FPGT;TRAPPC11;CPSF3L;GATSL2;HADH;FAM81A;PHYH;SZT2;KDM2B;ALG14;SHISA5;NOSIP;SHISA4;ANXA11;LIG3;LMO7;ATP1B2;ATP1B1;LZTFL1;PRPF4;HGS;CHMP4C;COPB2;RASL12;ISYNA1;COPA;RPS19BP1;EFNB1;EMG1;ZMAT1;ZMAT5;UAP1L1;TCTEX1D4;CDH24;GAS2L1;KLHDC10;MPST;CBX8;MGEA5;CPSF4;KLHDC3;CBX7;NONO;HELZ;EFNA2;AMACR;BAMBI;PXMP2;CAPRIN2;PXMP4;CRYL1;BRWD1;LRP10;COPE;LRP11;GLP1R;MUS81;AVEN;THRA;MEGF10;RABEPK;HS2ST1;MFSD8;MFSD6;SNAPC2;SIX5;TOP1MT;CASP3;MFSD3;LRRTM2;RBM7;RBM6;PROSER2;RHBDF1;H2AFZ;PPP2R5B;OXSR1;PPP2R5C;LSS;POMGNT1;SEPT2;TMEM2;TRAPPC6A;AIM2;RASA4;RASA1;RASA2;PFDN1;PFDN2;SKIV2L2;HLF;ETFDH;NRXN2;LIN9;NR2C1;GNA14;GNA15;MAPK8;WNT11;FAM168A;UGP2;ERICH1;CHSY1;RPS6KC1;HLX;SAP30L;GNA11;PCED1B;POC1A;TYW1;POC1B;PDSS2;PDSS1;MAPK4;KDM4B;NOS2;LIMK1;SLC4A8;RPS6KB1;CAPN10;MIR142;FSIP1;LPIN2;MAPKBP1;PGAP1;PGAP2;PGAP3;UXS1;ZFYVE1;FAM134C;FAM134B;SAMD14;NSDHL;UBASH3B;NKX1-2;SAMD10;GBP6;MEF2A;GABARAPL2;CCBE1;STARD4;RBFOX2;TYW5;HPCAL1;DNTTIP1;RNASE6;RFX3;SETMAR;DICER1;RFX1;HDHD2;HSPG2;HDHD3;EML3;CNBD2;EML6;MYL6;ZFYVE19;CLNS1A;CGGBP1;MTMR2;TTYH3;IL20RA;MYNN;MTMR9;NCAPG;COPS7A;MRPL14;AGAP3;IQGAP2;LY9;MRPL13;OAZ2;HSD11B2;GUCD1;CYB5R3;GRPEL1;PRKAR2B;MYO6;KCNMB3;AMZ2;RSU1;HMGXB3;PUSL1;ZBTB7A;B3GALNT2;EDEM3;NAPSA;ABCA5;LRBA;ABCA3;BBIP1;ERLIN2;CP;PTRHD1;SNUPN;GRIN2D;FAM220A;MRPL30;ZFAT;SASS6;NAPEPLD;PSMG1;TMEM9B;EZH2;GPR19;PIGU;PIGQ;MRPL38;TMEM51;MRPL37;CTCF;TMEM53;ECSIT;EFCAB7;RCSD1;PQBP1;LETM2;PIGX;IKBKB;TRMT112;TMEM43;TMEM44;HEY2;IKBKG;APPL2;UPF2;OFD1;LYPLA2;DFFB;LRRC45;LRRC49;MYOF;NIPA2;ELOVL7;MRPL48;HEXDC;SIRT2;LRRC41;SIRT3;LRRC42;PIGB;MBLAC1;GPRC5A;CDC42EP4;CDC42EP3;ADSSL1;CDC42EP2;TUT1;SLC29A1;VAMP4;PIGG;VAMP5;PIGF;TMEM106A;SLC29A2;KANK2;RNASEL;STAU2;PELI3;TMEM74;PSMA7;PTGS1;MRPL55;PSMB7;TMEM65;TMEM67;TMEM68;AP2S1;CLPTM1;CEPT1;HARS;NCDN;PMS1;P2RY12;TRMT10B;ANKIB1;MDH1;LRRC29;ATRNL1;P2RY14;STAT2;LRRC27;LRRC28;TMCO4;TMCO3;STXBP5L;TMCO1;BYSL;TTLL7;LETM1;SPSB3;SPSB2;LYRM2;TTLL1;LYRM7;TMEM57;UBAP1;GOPC;TTLL9;PECR;CCNT2;ZBTB24;FAM13A;ZBTB26;LRRC73;TSEN2;FOXQ1;STK11;SESN3;OSBP;STK16;SLC25A40;SLC25A42;KPNA1;AGTPBP1;ANAPC7;PPP1R16A;VPS33B;ZBTB37;UBALD1;PRPF4B;FTSJ1;SLC9B2;ACAP3;FRMD5;SLC9A5;FRMD6;SLC9A6;FRMD8;SLC9A8;ANAPC4;SLC25A53;NPTXR;PVALB;KPNB1;ANAPC2;PFKFB4;LRRC56;TUBGCP2;ARL3;ISG20L2;ARL2;UBFD1;NTPCR;TNFRSF11A;FHIT;ACAT2;GLIS1;TMEM25;NPAT;PORCN;THEM4;SLC38A6;HACL1;SLC38A9;BRPF1;MYPOP;ZBTB14;RBPMS;LRRC61;ZC3HC1;TMIE;RGCC;TUBGCP5;MYCBPAP;TMEM19;NFE2L1;GDPGP1;MDM1;POMT2;ZNF512B;SLC25A1;PPP1R13B;FLT4;FHL1;LRRK1;CELF5;ARRB1;FOXM1;EFCAB11;FUNDC2;MRPL2;ATP7B;CAPZB;MYADML2;ME3;ERC1;DIS3L2;NCK1;HSP90AA1;PPP1R12A;DST;VPS37D;ARNT;VPS37A;PARD3B;SLC25A16;SLC25A15;PPM1B;PIK3CA;SLC25A10;BIRC6;ST6GALNAC3;SLC25A12;PPP1R12C;MET;GTF3C2;NDUFB9;FOCAD;LRP1;PPM1L;NDUFB5;PPM1M;ZBTB46;ZBTB49;SHCBP1L;LRP5;NDUFB2;KATNB1;ZBTB45;PRCP;ZBTB44;HSD17B11;CXXC5;PPM1E;PPM1F;SLC25A27;PARD6B;SLC25A28;PARD6A;NCLN;CECR5;SH3BP1;CECR6;CDC37L1;D2HGDH;LRRC8A;PCBD2;LRRC8B;CNNM3;PPP1R14A;METAP1D;SEC24B;MCOLN3;MMAA;NDUFA5;MMAB;NDUFA4;NICN1;ERAP1;DONSON;MBOAT1;IMMT;MBOAT2;CTNS;BAIAP2;DHODH;SLC25A39;SLC25A30;P4HB;PTPN7;SLC25A35;PTPN3;TMEM41B;OGFOD3;ZDHHC5;GCC2;ZDHHC7;GCC1;ZDHHC8;ZDHHC1;ZDHHC2;TXNDC16;ZDHHC3;NUBP2;CCAR1;UXT;OGFOD2;RASSF6;FAM53A;EPHB4;SCN1B;SLC12A9;PAQR7;ENTPD3;PAQR4;ENTPD4;PAQR5;NSMCE2;IMP4;THAP1;PISD;GNPAT;THAP6;SFRP2;CCNY;THAP7;CTXN3;ALPK2;STX1A;CCNO;ATP5S;TMEM87A;GCDH;TMEM87B;PAXIP1;CAPSL;PPP1R35;WNK4;PIK3R2;PTTG1IP;BRCC3;OSGEP;PIK3R5;DHX30;SNX4;DSN1;APH1B;PCBP4;DHX35;MICAL1;ERI2;ARSK;MIER1;SWI5;ERI3;TSPAN4;SURF6;SLAMF6;HIVEP3;HIVEP2;ZBED6;RIMKLA;RAB11FIP4;ZBED4;PAG1;RAB11FIP5;SEC31A;XRCC4;ZFR2;XRCC2;RASSF7;DCLK2;XRCC1;ERAL1;HSPA12B;PAICS;ACER2;ICK;ARMC10;WNK2;INTS7;CYSTM1;INTS6;RCOR3;RGL1;RCOR1;FKBP15;CCDC127;FKBP14;CETN2;CETN3;CCDC124;PCSK7;TNFRSF13C;CLYBL;ARV1;SPTLC2;CTSL;HYAL2;MLX;ARIH2;IDS;KIF1C;SSSCA1;QSOX1;NDEL1;ACAD8;CCDC112;CCT3;WARS;STARD3NL;CCDC115;NCOA4;ANO8;KIF23;KIF22;ZFX;IMMP1L;CTU2;KIF2A;NCOA7;CRELD1;CRELD2;CD46;STX12;RAMP2;RABGAP1;STX17;STX16;STX18;NEDD9;CRIP2;CRIP1;EXOSC7;ARVCF;SERTAD3;EXOSC5;PGRMC2;ALS2CL;SAMM50;SERTAD2;PERP;CREG1;CAMK2N2;GPC1;HSF1;PAK6;GPC5;SCAND1;CCT8;PAK3;CD55;AASDHPPT;NPDC1;RFTN2;YIPF3;ERCC6L2;CRIPT;DKKL1;AP2B1;PLEKHA8;MAD2L2;PER2;ALDH4A1;DPY19L1;XK;DPY19L3;DPY19L4;CCNG2;RPA3;CCNG1;FKBP1B;FAM171B;ESYT2;IL17D;CCDC167;FHOD3;DCLRE1B;DCLRE1C;FHOD1;MPI;KLHL32;GXYLT1;CCND3;CCND1;PPME1;MPZ;CAPN5;KIF5A;CCRL2;PPFIA1;ARHGEF40;CCDC163;SBF1;PAMR1;RGS7;SLC30A7;CCDC159;ATG9A;LMTK3;NPNT;ATAD3A;TANC2;CAMKMT;PLA2G15;CCNE2;FAM173B;TMX2;FAM173A;TMX1;GEMIN6;MZF1;VCL;HOMEZ;KLHL18;RTN2;PSMD10;NDRG4;KLHL14;RBM8A;KLHL15;NPR1;ARHGEF28;KLHL12;NDRG2;NDRG1;TOR1AIP1;RASGRP4;RPF1;ENHO;SPTA1;KIF3A;NPHP1;NPHP3;CAMTA1;NPHP4;NDUFV2;NDUFV1;CCDC134;PRNP;ZFHX2;ARHGEF37;DSTN;ISG15;KLHL24;SSH2;ANKHD1;INHBE;ISG20;PAN2;BMP1;PQLC3;STT3A;TAB3;PHF13;GSK3A;MAST2;CHD7;HMGB1;CHD2;GPHN;PPP1R9B;UBE2Q1;YWHAQ;MLST8;LRRFIP2;ARHGEF11;DDX59;HSDL2;EED;RBM18;GLRX5;BUD31;DDX56;TBC1D8;PEX1;PJA2;TBC1D2;PSRC1;CREB1;UBE2R2;NDUFS7;PEX3;NDUFS6;TBC1D7;FAM96B;NDUFS3;BLVRB;NAA35;FAM96A;NDUFS2;ATG4A;BLVRA;CREB5;ATG4D;PAOX;LAMA5;DCTN5;MVK;PARG;DCTN1;GOSR2;PNKP;TGFBRAP1;RBM4B;CLCN2;CLN6;AURKA;RAB40B;RAB40C;TAF1B;TNKS2;MAT2A;BMS1;ATOH8;PDLIM7;GALNT7;TAF15;TAF12;MX2;MIIP;DDX31;PDAP1;LRWD1;CHFR;U2SURP;EEPD1;CLCN6;PNKD;SBK1;BRMS1L;FAM131B;ACIN1;ASB7;R3HDM4;CHPT1;R3HDM1;TAF3;CLUAP1;TAF2;TAF1;ASB1;LNX2;SERPINE2;IPP;THYN1;ABAT;ENO4;TPGS2;CLP1;CREB3L1;DUS4L;EARS2;ACOT8;PIH1D1;DAPK3;MED8;CD3EAP;CPED1;RNF123;IFT88;BIN3;IFT81;GPR160;ACOT2;NHLRC2;PRR12;GPLD1;RNF121;ASF1B;HSPA4L;VPS26A;VPS26B;SKA2;PRDX2;FAM160B2;PRDX5;RIC8B;TERT;CHST10;NXNL2;HOXC6;GSDMD;BRAP;CDK19;WNT10A;ACD;CHKA;FZD4;FZD6;RAB3IP;UPF3A;GPN2;GPR137C;GPN3;FAM160A2;GIPC1;REL;CDK10;SERPINI1;CDK14;ADA;ELL;SPEF1;OGG1;CLTC;ADK;CLTB;CYB561D1;PRSS23;ZCWPW1;TRIM9;DSTYK;ING2;CSRP2;CSRP1;IMPA2;RSPO3;AP3S1;LDLRAP1;TIGD3;FCRL5;SSR4;IFNGR1;HSBP1;ANXA5;SERPINB9;TIMM21;AFTPH;PLCB3;MRAS;IVD;ITPKA;RNF166;HBEGF;PCYOX1;NPSR1;PHLPP2;ASAH1;CTDP1;AHNAK;TMEM163;TM9SF3;GPR153;RNF139;CHN1;ANKRD54;SC5D;BRD9;GPR157;TIMMDC1;SF3A2;RIOK3;AGK;TCAIM;WWP1;WWP2;GPR3;FAM104A;GTF2H5;RNF146;FIG4;TM9SF2;RNF145;ERP44;RYBP;LPCAT4;MSRB2;ZYX;HYLS1;PLCD3;LAMTOR3;CYB561;MSRB1;ANKRD37;UHRF1BP1L;CTNND1;CLSTN1;RTKN2;YEATS4;BZW2;ABHD11;GRB14;TUBB3;CLEC5A;CHP1;MAF1;PHLDA1;STK32C;TPD52;SEMA6C;RPS5;MITF;TEX2;GTF2F2;RNF40;DISP2;CACNB1;MOB3C;CACNB2;STIM1;MADD;ANKRD42;ERP29;ADAM9;ANKRD40;ADAM8;PHLDB3;MAD1L1;GLYR1;DGKH;ANKRD16;CALCRL;ABHD3;CUL3;ABHD8;RHOBTB3;AK4;ITPR3;ABHD5;KRBA1;GTF2E1;DSCR3;HMBOX1;BAG4;PITRM1;NACC2;NACC1;SAFB2;RNF170;SLC15A3;SKIL;ANKRD28;FN3K;ANKRD29;ANKRD26;ANKRD27;ATP8B3;BTN2A2;WFS1;TNK2;CEP350;LSM1;MARCH9;MARCH8;TVP23B;MARCH6;LSM3;ZZEF1;MARCH3;CNOT4;CDK9;RCAN1;RCAN3;RNF182;NF1;EFHB;CNOT8;LZTR1;XAF1;SERINC5;LMBR1L;RNF13;PTPN21;PTPN23;NAGPA;DUSP15;PPP6C;SGCD;METTL13;DUSP10;OPA3;PDDC1;PGPEP1;TAPT1;REXO1;ELAC2;ELAC1;LIX1L;SORD;KCNAB2;KCNAB3;PATL1;METTL25;SARS2;NUMB;PKHD1L1;SOS2;SFT2D1;SSX2IP;SMARCD1;RNF34;ACSS2;WBP2;CLEC2L;WBP4;SEMA3G;DPCD;MROH1;AP3M1;DCAF17;RBBP4;RBBP5;MROH8;WASF1;FNIP2;FDXACB1;SPAG9;PTPN18;SPAG7;SPAG5;PLCL1;SPAG4;CFLAR;PTPN12;KLF4;OXR1;ASS1;TPCN1;RAD50;SERHL;CROCC;RUNDC1;VIPR2;DIXDC1;SCARNA2;PWP2;NADSYN1;RAPGEFL1;GOLGA2;CHEK2;CHEK1;GOLGA1;DPF3;UBAP2L;CHAC2;TRMT44;JMJD4;OXSM;CMC2;SACM1L;MCCC1;SLC11A2;PTOV1;EBF3;RUNX3;ZPBP;RRAGC;ASTL;TCERG1L;XRN1;BOLA2;MALL;VDAC1;FAM64A;CBLL1;ALDH7A1;LLGL1;IGSF8;RWDD2A;SMIM4;IGSF3;MGST3;TWF2;TRMT2A;KLK8;GMCL1;IGSF9;TMTC4;HIST1H3A;INPP5A;SPAST;INPP5F;DPH1;MAP2;HIST1H3H;SRPK2;FIS1;CDT1;DTNA;DTNB;STK11IP;TMEM50A;SS18L1;GDF1;IFNLR1;MEMO1;STAM;UBAC2;GNG13;CCT6A;HIST1H4A;STAG1;OCLN;CDAN1;SPRTN;ATM;ALDH18A1;TMCC1;CC2D1A;BAP1;DAZAP2;FAM69A;ZBTB8OS;PPCDC;ANKRD9;ZMYM2;HINT2;HINT3;NNT;TNFAIP8L1;ANKRD6;RSPRY1;MAP4K2;PRMT5;PACRG;PRMT2;LRRIQ3;AP3B1;RHOC;RHOD;RPUSD4;NME6;RPUSD1;PACS1;SGK3;RHOU;MAPRE3;MRRF;MAPRE2;DNASE1L1;PRIM2;SP100;TOMM40;SLC20A1;AKAP8;WAS;UQCR11;ARNTL;TRAK2;ANKMY2;CUX1;SHOC2;TBL1X;MPZL3;RGAG4;MPZL1;MAP4K3;RANBP1;MTSS1L;PUS7L;CR1L;CAMK4;TOMM7;TRIP12;B9D1;NEUROG1;CDK5R2;TOMM6;TJP2;NEUROG3;DFNA5;HDLBP;ARID4B;CIB1;TMEM144;CHCHD4;POGZ;MEIOB;PDE8A;PSPH;TBCCD1;KCTD2;CGRRF1;KCTD6;KCTD7;ALDH3A2;MAU2;PHOSPHO2;TBL1XR1;DNAJC30;CMPK1;ELMO2;COL4A5;RELL1;LRIF1;STAM2;ABCG2;LTBP4;DTX1;LTBP2;ARHGAP15;LTBP1;NID2;COX7A1;ZFP36L1;PDZD4;TMEM125;PDZD2;TMEM127;CASKIN1;STAP1;ZC3H18;ATP6V1H;STAP2;RIPK1;MARK4;ANKZF1;SMAD2;SMAD4;ACBD4;OPN3;SMAD3;TGFB3;SMURF1;DNAJC12;TBCB;DNAJC16;ACSF3;ESR1;DNAJC17;ACSF2;TDRD3;NMRAL1;DNAJC18;ARHGAP33;TBCK;DLG1;ARHGAP31;TBCE;DNAJC10;EBPL;NFKBIB;DOCK6;ABCD4;SCYL3;DOCK4;ACADVL;B4GALT1;DOCK9;NVL;USP32;HSPB1;PKD1;SLC2A8;CKS1B;DTWD2;TMEM104;FLOT2;POLL;POLK;MAN2C1;HIBCH;KLF10;USP46;DESI1;USP43;ABCC5;ABCC6;PCDHGA1;UPK3B;ARID1A;KLF16;TGFBR1;LATS1;TGFBR3;HPDL;ARHGAP10;LATS2;EHHADH;ECT2L;MCTP2;CHMP7;LUC7L2;ITGB3BP;TSEN34;TMEM55A;TMEM55B;POLDIP2;TUFT1;RGS16;SPG7;DLL1;TOB1;USP18;U2AF1L4;RMND5B;MIR375;GMDS;PRRG2;NT5DC3;PDE6D;REPS2;ABCF3;LEKR1;CLASP2;MUTYH;RWDD1;CMTM8;PTCD1;PTCD2;CMTM3;POLN;USP20;BAD;B3GAT3;USP21;PCDHGC4;SPRY4;ARID3B;MEIS3;USP28;PIKFYVE;RGS10;RGS12;PDE7B;PDE7A;SSBP2;SSBP4
H3K4me3 fibroblast of the aortic adventitia hg19	1145/1648	0.99999	0.999995	0	0	0.768514	8.05488e-06	ZFYVE9;PGAP3;IFT172;TIPARP-AS1;F11R;ALKBH7;ISM1;TMEM91;ZFYVE28;SCAMP4;ALKBH5;PSMD6;SAMD14;AS3MT;HTR7;RAVER2;HIST3H2BB;SAMD12;VSTM5;TMEM8B;STARD4;TYW5;FIBCD1;ISL1;CD2AP;SCAMP2;BCR;AR;EML6;SEPT7P2;RFX8;PRKAR1B;PSME4;THAP7-AS1;ORAI1;MPPE1;CLOCK;CGGBP1;CDCA2;MEAF6;TTYH2;FLII;LOC100630923;FABP5P3;GATA3;IQGAP2;ZNF25;UGT8;MIR574;KCNQ1OT1;KCNMB4;PIP5K1B;LTA4H;RDH13;HEXIM1;GSTM4;LYN;LRBA;PBX4;NR2F6;MOV10;PPFIBP2;COL1A2;EIF6;PKIG;AVL9;C19ORF48;PIGS;PIGU;MRPL38;TMEM53;EFCAB7;PIGV;HSPB11;PIGX;SHH;EFCAB2;TCP11L1;RPL23AP82;ZNF488;UPF2;ELOVL1;LRRC45;ELOVL6;HIST2H2BA;JOSD1;HEXDC;HIST2H2BF;LRRC42;MZT2B;TMEFF1;PIGB;MED24;SLC7A8;NUP62CL;VAMP4;RAPGEF3;PAFAH1B2;SAMD5;ATL3;GSTP1;TMEM74;SNX33;FAM117B;FSTL3;UNK;BTAF1;PSMB5;PSMB2;SNX25;ADAM23;STAT6;ZSWIM7;STX3;CEPT1;ZSWIM4;P4HTM;PMS1;MBD3;EGLN3;MBD6;MDH1;AADAT;SAMD4A;ADAM32;HNRNPUL2-BSCL2;VWA3B;HSD52;C20ORF196;TARBP1;BYSL;TTC30B;SLMAP;TTC30A;NCAPD2;CENPO;ZNF697;HSD17B7P2;LGR4;TMEM167B;CCNT1;CASC4;PLOD3;ZBTB20;PLOD2;LRRC71;RORB;LAPTM4B;SLC25A48;LAPTM4A;SMCHD1;STK11;SLK;DKFZP434A062;KIAA0895;MIR2682;CEP250;FBRSL1;ZNF446;ZNF688;SLC16A9;MAP3K6;ZNF687;KPNA3;FADS1;PITX3;PIAS4;EPM2A;FST;CNPY3;FBXO11;STON1-GTF2A1L;TUBA4A;FOXP1;LENG1;ADCYAP1;FRMD5;TXLNA;SMO;SLC9A8;S100A6;KHDRBS1;PFKFB4;BEAN1;PEF1;TUBGCP2;C11ORF91;SPATA2;FBXO45;NTPCR;CORO1A;CORO1B;NPAS3;CNTNAP3B;ZNF428;KHDC1;ZBBX;ZKSCAN4;TSNAXIP1;SLC38A3;FUK;GRIA3;NEK8;KCNF1;SLC14A1;RABL2A;ARPC4;FOXN2;NFKB1;KY;QKI;TMEM17;SP1;MOB2;DMXL2;SP3;AAK1;NFE2L3;SP5;ZNF414;ZNF652;NFE2L2;CNTNAP2;MCFD2;ITGB5;SNAP23;ONECUT1;DYSF;LOC645513;HTR2A;ELFN2;LOC643339;FUNDC2;MDK;PPP6R3;ME1;DGCR8;ITGAV;HMG20A;ZNF644;UPP1;EDIL3;SLFN12L;BOK;DIS3L2;UNC45A;DSP;TRIM62;ITGA3;VPS37C;LRTOMT;NPC1;ADORA2B;IL1RAPL1;DSG2;FXN;TNFRSF21;CERS2;GTF3C2;RUSC1-AS1;SERF2-C15ORF63;ZBTB47;ATP10D;LENG9;NTN4;ZBTB44;KCTD20;ZNF629;MIR4645;ZNF628;KIAA1324;TP53INP1;E2F2;PCBD1;SLC12A2;SEC24B;PCDH7;ERAP1;LYSMD2;HIP1R;IMMT;MIR935;TBX2;APLN;LOC151174;MYO1D;SLC25A38;NOVA1;CAHM;PTPN4;LOC728743;SLC25A33;MDGA1;LOC100505658;ECI1;NUDT5;NUBP1;HERC3;RASSF2;TRIM28;SNRPD2;HERC1;DHX57;C7ORF31;RASSF5;SPATA24;KDR;PIEZO1;BCAP29;EPC2;IL12A;SNRPD3;ATXN7L2;MFSD2B;PELO;CCDC94;EPHA5;ST6GAL1;MOGS;EREG;CYP39A1;LOC646762;PPP1R3G;BTD;SPATA17;ZNF717;THAP8;THAP7;KCTD11;ULK1;LAP3;RIN2;KCTD16;GCDH;TMEM63A;TBC1D9B;PCDH10;PPP1R35;PEX11B;ATP5I;LOC153684;ART5;PCDH17;DHX30;C7ORF50;TSPAN8;MICAL1;ANKRD20A5P;SNX5;B4GALNT4;DECR1;APOBEC3C;FER1L5;FOXF1;TNFSF13;URGCP-MRPS24;PILRB;POLA1;LOC154761;RPL27A;PPP1R1B;SDC1;GLIPR1L1;CALM2;FBXL7;NRP2;ECM2;FKBP14;MRPS12;MIA3;IDE;CHRDL1;LARP1B;AKAP13;NUDCD3;KCNT2;MIS18BP1;NCS1;PHGDH;KIF1B;MRPS28;CCDC110;CCDC115;CACYBP;RGMB;NBPF1;NBPF15;CNKSR2;MN1;RAP2A;ZADH2;CD44;JAZF1-AS1;YAP1;LNP1;COL6A4P1;CRIP3;HSD17B7;DFNB59;FAM196B;ANKRD36BP2;C22ORF24;RIBC1;MAP3K1;FLJ27354;PLEKHA2;KLHL3;PEX14;SH3RF3;TTC9;DPY19L3;NEK10;NPHP3-AS1;FOXA1;UBE3C;ZFAND3;MPG;INPPL1;LOXL3;CPOX;OGDHL;PRDM1;KLHL35;CYP46A1;ETS1;CCND3;ENPP2;CAPN1;IL6R;PPFIA2;GEN1;CARD10;G6PD;TPRA1;HFM1;KIRREL2;MMGT1;FBXW11;DNAJB12;HNRNPUL2;FAM173A;RPP25;FBN2;NNMT;TMED10;CCDC142;DDX1;NPR3;HTRA1;SLC41A1;PLD1;TMEM240;TOR1AIP1;CNN2;SYCE2;PRR5-ARHGAP8;PRNP;ZFHX2;TFAP2E;AUTS2;NUP153;SYT9;SSH2;GULP1;SDK1;BMP2;CPS1;UBE2S;MANSC1;ACTL10;RNF103-CHMP3;SLC35E2B;LDB1;TTC22;CHD9;MAST2;DPY30;TNFAIP3;CHD3;SOBP;PITPNC1;YWHAQ;CA2;UBE2Q2;NUP62;MYO18A;MLST8;TIMM17B;TGIF1;HS3ST3B1;MIR193A;TTC32;ARHGEF17;ATP6AP2;TTC31;SYNGR4;TBC1D1;ACOX1;IRF4;CHDH;CRY2;CRY1;RBM20;MVD;AGPAT5;OTUB2;WHAMMP3;WHAMMP2;TAF9;LAMA3;TROVE2;ADD2;CRYZ;IFT74;TMEM201;MAT2A;TMEM204;CBS;OXCT1;MARVELD1;TGS1;BMS1;MXI1;GNG8;RALY;DNAI1;ARFGEF1;GALNT5;NIPSNAP3A;FAHD1;LAMB2;CDK11B;ACVR2B;BOK-AS1;MIR125B1;COL7A1;ACIN1;TAF6;TAF4;TAF3;SNTB1;IPO13;CYFIP1;ARHGEF26-AS1;GABPB2;CLPB;FRMPD4;FRMPD1;GPATCH1;ENO1;GABPB1;BACH2;ENO4;CREB3L1;MYB;DHRS4L1;HOXA1;AP1S3;CEP97;DIP2C;NCKAP5;IER5;ANKS1B;ISY1-RAB43;ZNF165;DAPK1;NHLRC4;PRKCE;CD3EAP;IFT80;DKK1;GTPBP3;ARMC5;HECW2;MAP1B;GPR161;TARS2;PI4K2A;HOXB6;LOC100133315;EEF1DP3;ENPEP;PDXDC1;SRCAP;BCL10;RRP7A;PLAC9;FAM171A1;PPP3R1;FLRT2;WDR70;POM121C;S100A16;PRDM16;LDHD;PCDHA3;PCDHA7;LRRC37A3;NDFIP2;RPL23AP7;DNAH11;FZD2;DNAH10;HOMER1;SETD1B;NFATC2;MTHFS;GPN2;ELL3;FAM160A1;SLC6A6;MEX3A;H2AFY2;ZNF702P;MKS1;RAD17;CDK13;PAM;CPEB2;ITPA;MESP2;SETD4;OGFR;STON1;TMEM181;C1ORF35;WDR45;CSAD;ING1;FARS2;SLC6A4;RPSAP52;TRIM7;CSRP2;C16ORF72;ADAMTSL4;LOC100288069;C1QTNF6;CEP68;SLC2A14;SSR4;LOC283335;EN1;KIAA1024;WDR34;CDYL2;KAT2B;BACE2;PLCB4;IVD;RARA;CEP63;PLCB1;PCYOX1;CDC123;WDR26;NDUFA4L2;TIMM13;NOTCH2NL;APOLD1;FAM129B;FAM213B;RNF138;UBN2;LMAN2;UBN1;RPL15;MBNL3;ZNF587;RUNX1T1;RPRM;YTHDF2;ZNF581;FMO2;FAM213A;HIPK3;ADAT3;GNMT;RNF146;FAM212B;RYBP;NFIA;ADM2;FILIP1;CEP41;CEP44;ZNF574;RAB3C;FAM49B;SEMA5B;TXNL4B;CHPF;PROS1;CLSTN1;RNF19B;YEATS4;IRS2;WASH2P;HMGN4;TUBB6;RIMS3;MAEA;CDH2;GRB14;NAGLU;MACROD1;SLC39A8;PLXNC1;STK32B;RNF43;TLE2;TLE1;SEMA6A;MAGI3;GPT2;IGFBP3;FRMD4B;SYPL2;FAM91A1;RNF40;ENKUR;PYGO2;RALGAPB;SYPL1;KAT6B;ZNF319;EIF4E1B;MADD;FKBP8;TNIK;SNRPA;BRSK1;CALCRL;CUL5;CCDC24;CUL3;ANKRD11;CUL1;ILDR2;ITPR2;ABHD6;PHF21A;ORC4;KLC4;BAG4;TBXA2R;BTBD3;UBR5;LOC440700;ZNF787;NDP;ZNF784;MAP2K6;OSBPL9;ZNF782;CD164;SLC37A2;ANKRD27;ATP8B3;CCDC13;TNK2;LSM1;MARCH9;MARCH8;MARCH6;MARCH4;FANCF;MARCH1;LRFN4;SCCPDH;NBEA;ITGA10;CNOT2;PIR;ZNF777;CCDC22;C8ORF31;ZNF775;XAF1;BCL2L1;ZNF771;BMPR2;DAGLA;PSCA;PTPN21;SYNE2;ADAMTS5;ADAMTS2;PSTPIP2;PIP5KL1;UBTF;ZNF526;DNMT3B;EFHD1;CEP170;ADAMTS8;ZNF763;TTC23L;PRKG1;C3ORF58;RFC4;PLEKHG2;TRPC4;LIX1L;LOC100289561;GPX7;KCNAB2;C15ORF56;ADRA2A;NIPSNAP1;PTP4A1;EVC;DNAJC7;DNAJC6;CTDSP2;PAPD5;DNAJC4;NOS1AP;TRAF5;LANCL2;HDAC4;LINC00240;GTF2A1;ACSS3;VPS4A;RNF38;WBP4;ARPC4-TTLL3;RAB21;SELENBP1;RNU11;P2RY6;P2RY2;CCDC77;ACSS1;SEC11A;CTNNAL1;ZNF740;FDXACB1;PPIL1;IRX5;KCNJ12;FBXL19;FBXL15;FBXL13;ASXL1;MGAT4C;KLF7;MIR4754;ASXL3;KLF9;RUNDC1;MIR3661;PPIL6;TNRC6B;PANK4;ERVK13-1;APP;HS6ST3;RPS19;NIPAL2;DZIP1L;DPF3;ZNF843;FAM65B;HMCN1;GLUL;PDK1;CDON;SOX5;SP110;MTUS1;EBF2;EBF3;CMBL;CPT1C;C14ORF80;GBGT1;INPP4A;FLJ37453;ZNF837;RRAGD;LACE1;SIK3;COL8A1;WDPCP;TTLL11;OBSL1;CBLL1;LLGL1;SLC22A4;TMEM185B;IGSF3;PDE1B;TSHZ2;TWIST1;TMTC2;IGSF9;FXR1;UGCG;ZNHIT1;SPAST;PDCD10;MARC2;MARC1;STXBP5;MAP4;FIS1;CDT1;NMB;ZHX1-C8ORF76;STK11IP;SLC35E4;SS18L1;MEIG1;SIAH2;SIAH1;RAB39A;OCEL1;DERA;UBAC2;GADD45G;SESTD1;CYP2S1;ZNF813;PDE3A;RAET1K;HIST1H4I;CORO7;HIST1H4C;ACVRL1;TOP2B;ZCCHC12;ZNRF2P1;GBE1;CITED4;HBD;ZCCHC14;LOC285074;ESM1;XPO6;UBXN8;KIF13B;ERMAP;EDN1;ZYG11A;RHOC;GFRA2;TEKT4P2;ZDHHC14;NME6;PACS2;B3GNT4;VWA1;ALDOC;LINC00167;FYTTD1;RPS10-NUDT3;ICA1L;PTGER3;AKAP8;NPL;GDPD5;NKD2;LOC647323;KIAA0513;NT5E;PDPR;KIAA0753;CTNNA1;SPTSSA;DISC1;MPZL3;DCPS;ANKMY1;CA12;LOC100133091;MPP2;CGREF1;RANBP1;RANBP9;LHFPL3;LHFPL1;AIG1;MPP6;KBTBD3;CT62;NR6A1;KRT18;GSTA4;FAM183A;CR1L;CAMK4;FAM46D;B9D1;MEGF8;NUPL2;MEGF9;GALNT12;NDUFA11;POGK;HOXA13;AMOT;CCDC28A;TMEM144;ARHGAP44;COL4A3BP;ARHGAP42;CHCHD6;SACS;LOC100507557;HIST1H2AB;SHISA4;LIG3;PUS7;TMEM131;TBL1XR1;TMEM138;FAM185A;CMPK2;ABCG4;LOC100134368;IDI1;COPA;LTBP2;LTBP3;EFNA5;ADIPOR1;EFNA4;LTBP1;CAMSAP1;DNAJC28;ZFP36L1;EFNB2;TMEM123;ZMAT1;UAP1L1;LONRF3;RPRD1A;OTX1;ACBD7;SMAD3;SMURF2;CPSF3;NONO;CORO7-PAM16;TSGA10;TBCK;DIAPH2;DLG3;GDNF;DLG4;POC1B-GALNT4;GGTA1P;BRWD1;ACBD3;ZCCHC2;LRP11;FGFR1;AVEN;GPSM1;SCYL3;PCDHGB7;ABCD2;PCDHGB5;PCDHGB4;SOWAHD;DOCK8;PCDHGB3;PCDHGB2;USP34;SLC2A1;YBX1;CTDSPL2;HAPLN3;CASP9;SPRED3;SIX4;ENOSF1;MFSD1;RNU4ATAC;SCYL2;POLG;KLF12;PCDHGA6;KLF13;PCDHGA5;PCDHGA4;PCDHGA3;PCDHGA1;PLAUR;PPP2R5A;CTPS2;OXSR1;ARID1A;PCDHGA9;LATS1;RABEP2;RASA1;TRNP1;HAGH;LOC440434;DOCK2;DOCK1;RBKS;PRTFDC1;FAN1;RBMS3;CAMK2D;TUFT1;TM2D1;HIST1H2BK;FAM86DP;LIN9;NR2C2;C17ORF107;RMND5A;CHSY1;C17ORF102;PPP2R3C;LEPROTL1;POC1A;TYW1;POC1B;MAPK1;CHSY3;S1PR3;BPNT1;LRIG3;VAT1L;CMTM7;KDM4A;TCF7L2;QPCTL;CMTM6;NAP1L1;NAP1L4;MEIS1;FMNL1;FMNL2;NEURL3;CDK2AP2;CDK2AP1;PDE7A;ABCE1
H3K4me3 MEL cell line mm9	2491/4088	0.99999	0.999995	0	0	0.445981	4.67336e-06	ATF2;POP5;POP7;POP1;IFT172;TESK2;ALKBH7;ACCS;PTPDC1;TSKU;ZC3H12C;COMTD1;ENDOV;SCP2;DPYSL2;ZC3H12A;FGFR1OP2;AKT3;ANKFY1;AKT1;HEMK1;SAP30BP;TSTD3;SECISBP2;BHLHA15;FRS3;PHKA2;CD2AP;LARS2;ZC3H11A;FEZ2;DDIT4;TMEM126A;RABL3;FAR1;MPPE1;TMEM126B;CLOCK;OPTN;ATF3;SKAP2;EXD1;TSTA3;CDCA2;TARSL2;CDCA4;NPRL3;TEX22;PDGFB;RNF219;RDH12;RNF215;ADAMTS17;PIP5K1B;RDH13;ATRIP;ATG5;GSTM4;HEXIM2;JUP;PBX4;BTBD10;NR2F6;AIF1L;PPFIBP1;TBL3;VANGL2;TBL2;TREML2;SFXN3;NMT1;SFXN4;NMT2;STRN;SFXN5;DZIP3;GSTM5;ACHE;MTMR12;NCAPG2;PRKAG1;SNX13;PRKAG2;MED19;MED16;PEAR1;MED18;ARHGAP4;SULT1C2;MED11;SLC18A2;DUSP5;DUSP2;RMI2;CNOT6L;DUSP1;METRN;SLC39A10;SLC39A13;EPS15L1;FOS;DUSP8;MED27;DUSP9;DUSP6;TOMM40L;DDB2;DDB1;MMP11;MMP14;SLC7A6;MED25;SLC7A7;SLC7A8;PTRH2;MED21;PTRH1;PPARA;PAFAH1B3;ERGIC1;PPARD;TRUB2;GSTP1;URM1;ADAM22;NEURL1B;CNPY4;MFN1;MFN2;RICTOR;ZSWIM7;BID;IL12RB2;CENPT;CASP8AP2;MBD4;MBD5;EGLN2;MBD6;GATSL3;GOLM1;TRAPPC10;SNX24;APEX2;SNX22;DCBLD1;TARBP2;DCBLD2;NUDT21;RABIF;SNX19;TAOK3;CCDC9;CENPI;APEX1;CENPJ;ETNK1;CENPK;YPEL1;CENPM;NCAPD2;CENPN;CIAPIN1;NCAPD3;EBAG9;GZF1;RASL11B;PDCD6;FBXO25;GOLIM4;CASC4;IL1RAP;OLFML2A;FADS6;NFATC2IP;TOM1;NUDT19;NEK1;NUDT18;NEK3;MAP3K6;NUDT14;MAP3K4;CDKL4;DGAT2;PCYT2;CDKL5;DGAT1;STX8;CTNNBIP1;FAM118A;ATP11C;CNPY3;FBXO10;CASD1;FAM118B;LENG1;MSH3;PKP2;PTPRCAP;SRSF5;FTO;INO80B;BLM;KCNE3;FBXO48;SPATA2;FBXO46;SPATA5;FBXO44;LIN7B;CORO1B;SLC9A3R1;ZKSCAN8;SMYD2;BMF;ZKSCAN5;SMYD3;RASL10A;NEK4;BOD1;UROS;FBXO38;TMEM120A;HPS1;FUZ;UCKL1;YRDC;LRCH1;UQCRQ;DMXL1;ACO1;ACO2;MNAT1;NIT1;KCNK5;UFD1L;ALAS2;LRGUK;RMND1;SNAP23;AKAP8L;ECE1;ETFB;ITGAL;SPN;ARL5B;PPP6R1;ITGB7;ITGAV;PGLS;SNAP29;PGM1;BCAS3;SMIM13;VPS9D1;APAF1;ACTR6;TNFRSF18;COMMD10;ATRX;AHSA2;FAM207A;TFIP11;ARFGAP3;RABGGTA;ATRN;NEMF;PCCA;TMBIM4;SYF2;PCCB;ITGA6;LCP1;FXN;PRKAA1;SRBD1;LENG9;LENG8;TSPAN31;CDC42;U2AF2;KCTD21;PHKG2;KRIT1;WHAMM;DRAM2;E2F5;E2F7;E2F8;SEPT11;CIZ1;TRIM41;MID1IP1;SYT14;EFR3B;TTC39B;GSTZ1;TSPAN15;DBNDD2;TSPAN14;NAGK;BRE;EIF3I;OCIAD2;NAGS;PIK3AP1;TRIM32;RECK;BCAR1;SMARCAL1;SMARCB1;ECI2;LDLRAD3;ICAM1;IL27RA;CDC20;FBXO4;TNFSF10;CPNE1;CCDC97;CPNE3;FBXO5;ATXN7L1;CPNE2;ATP6V1E1;FBXO7;CCDC94;TBC1D22B;ARL10;SMARCC1;SMARCC2;ALG9;ECH1;GOLPH3L;CIRBP;TALDO1;ALG3;TMEM170B;BTD;PPA1;NINJ1;MTCP1;TRIM14;CD226;MGARP;TRIB1;TRIM11;CCDC84;TBC1D9B;TMEM63B;LPAR2;ACTR3B;ZBTB3;CDKN2AIP;SEC14L2;SYNGR1;HLTF;DECR2;LYAR;BBS1;SLC10A7;SLC10A3;OSGIN1;BSDC1;RAB27A;NBEAL2;WDYHV1;OSGIN2;FBXL8;AIMP2;NDUFAF6;LPAR5;CALU;RANBP10;NOL10;MON1A;SUGP2;ACY3;MRPS16;DHRS11;ACY1;GRIK5;MRPS10;OTUD7B;TFB1M;RAB22A;SH3RF1;B3GNTL1;KHK;THTPA;PPP3CA;AKAP10;PPP3CC;ACTR1B;NUDCD2;MIS18BP1;RAC2;NANS;BBS5;SPTAN1;BBS4;COX8A;CAP1;MRPS27;PCYT1A;SYK;MRPS25;PABPC4;MRPS23;PRPF40A;TFB2M;SYN1;SREBF2;CTTNBP2NL;APRT;GAK;RAP2A;ARHGEF9;PDIK1L;GAN;ZADH2;SDE2;FAM193B;MICU1;DEPDC5;SYNC;MFGE8;PTMA;SSNA1;MRPS31;GNAI3;NOXO1;HSD17B7;RELA;NAPG;PNMA1;MGAT5;TCEB1;PCNT;XDH;MAP3K3;SPRYD3;PEX10;PEX14;YIF1B;VMP1;PDCL3;BOP1;SEC23IP;NUDT8;KLHL7;KLHL8;TCEA2;RAD1;TACC1;RTN4IP1;PNPLA2;OTUD5;NUP188;CRTC1;ZFAND3;TGM1;GNPTAB;PLAU;FAM3A;NRTN;TGM2;MMGT1;FBXW11;SDHC;GEM;DHDDS;TMEM256;BRMS1;ADAM15;MAP7D1;EHBP1L1;PLAA;PPIH;WDFY3;WDFY2;CARS2;NDUFB10;COX16;PLGRKT;UBA7;UBA6;DIABLO;COX18;SLC41A3;HTRA2;SLC41A1;HOXB13;TMEM241;TIMM50;PLD2;TMEM242;CNN2;TMEM243;NCKIPSD;SYCE2;GRK4;IRAK2;TBC1D13;RHPN1;LPXN;COX10;TBC1D15;QSER1;TBC1D16;UBE2F;YARS;DENND4C;RPP40;AP4B1;IGF2R;MANBAL;TMEM231;GGN;IFT20;TMEM232;TMEM234;UBE2S;CCPG1;NAT2;UBE2T;GNB2;NABP1;PYROXD2;AMOTL1;MXD1;COX20;GALK1;TTC25;RERE;SWSAP1;TTC26;DYRK3;HP1BP3;NGLY1;TNFAIP2;ADAR;TNFAIP1;TTC27;PITPNC1;CABIN1;RND1;FYCO1;IFT52;RASGEF1A;IFT57;SNTA1;MKL2;TTC37;ATP6AP1;NUP133;MKL1;IRAK4;QRSL1;ELF1;IFT43;RER1;EEF1D;ELF4;ACOX1;GFOD2;TMEM217;PTGES3L;TMEM218;GNB1L;ACOX3;MAN1B1;SHANK3;CUEDC1;OTUB1;RALA;RALB;ANKS3;RAP1GDS1;ASB13;ASAP3;RSPH9;PKD1L3;AGPAT2;AGPAT4;CAND2;GK5;POLD4;IFT74;CBS;SV2A;GNG4;MKNK1;TMEM205;GNG7;POLD2;TMEM206;MVB12A;TMEM209;TRDMT1;CYTH1;ATF7IP;TTC12;TTC13;BNIP3;EYA3;USF1;TTC17;POLE4;SMUG1;CCS;RSPH1;TEC;ERCC1;POLE3;CD9;ERCC6;NRDE2;GLA;SNTB2;IPO13;NCKAP1;IPO11;RNH1;ARPC5L;GPATCH3;WDR89;ELK1;RRP8;SMC2;CNST;TFG;WDR90;WDR91;VPS35;CEP97;CDK5RAP2;PRKCI;PRKCD;HUS1;DDX10;FNDC3A;WDR78;HCFC2;ATG14;GANC;HCFC1;NUP93;MTAP;ARMC6;MAP1A;ZSCAN26;VPS28;LRPAP1;NUP205;ANAPC15;ANAPC16;PRKRIP1;XPA;BLOC1S6;FAM171A2;MIR210;BLOC1S1;NTHL1;CEP70;ZSCAN12;CEP72;ST3GAL6;NCKAP1L;PLEK2;PCDHA8;NHEJ1;FDFT1;LHPP;PLK4;PLK3;PRELID2;NDFIP1;WDR59;PHC1;HOMER1;GTF2IRD2;STARD10;SETD1A;CGN;PHC3;WDR54;WDR55;XKR8;FOSL1;SQLE;EHD2;ADI1;MKS1;ATG2A;DAND5;ITPA;FARSB;DENND1C;SETD4;CEP57;PYGB;RARG;SETD2;ARPC1B;SETD7;CHM;ASH2L;PYGL;WDR45;ABCC10;FARS2;AIFM3;AIFM1;ADAMTSL4;AIFM2;TCTN3;C1QTNF6;TCTN1;RRP12;UBL7;TEAD3;WDR38;CEP68;RPS6KL1;EXOC8;ELMOD2;WDR31;ELMOD3;FAM126B;WDR34;TERF1;COPZ1;WDR33;FAM210A;ZEB2;TUBB2B;TUBB2A;HEATR5B;EXOC4;RARA;PLIN3;PLIN2;ANGPTL4;CEP63;PLEKHO2;GAS5;GAS8;RNMT;USO1;PAPSS2;FAM129B;FGD6;MINOS1;UBN2;UBN1;SLC17A5;PCGF1;PAIP2;ORAOV1;DEDD;FARP2;CDKN2B;CDKN2C;IL10RB;CDKN2A;NR1H2;MOCOS;SYVN1;ELP2;NR1H3;HIPK1;FAM213A;ELP6;SCAF1;MKLN1;DHRS7;ADM2;TMEM39B;NUCB2;TMEM229B;OXNAD1;ANKRD13D;TMEM179B;CEP19;PROS1;IL5RA;AUP1;LCLAT1;PARK2;CDC14A;THG1L;EDC3;CEP128;HID1;EDC4;CYSLTR1;DEPTOR;RAB42;SLC39A6;PAPOLA;PLS3;AP5S1;GTF2I;RARS2;TLE3;TLE2;USP5;USP3;GTF3A;DYRK1A;TRAFD1;LARP4B;THOC2;VASH1;VRK3;THNSL1;ILF2;NRBP1;TLE6;PGF;THOC6;TOM1L1;PYGO2;RAB30;ILF3;DMWD;AAGAB;IPPK;CEP104;SLC26A1;RAB5C;INSIG1;HMMR;HSPBP1;GOLGA7B;ESPNL;ORC6;ORC3;SRGAP3;MAP2K5;MAP2K6;AP1M1;AKIRIN2;TRAPPC3;CEP112;RAB4B;POLR3GL;TCEANC;TRAPPC8;FANCF;MAP3K15;COPS5;LRFN4;SYNJ1;MAP3K10;PLEKHM2;TPP1;REEP6;CCDC22;MAP3K14;BCL2L1;DIDO1;BMPR2;WDR1;MCM8;ZC3H3;CEP164;ZC3H8;PIK3C2A;UFSP1;SYNE3;PIK3C2B;ADAMTS3;AP1G2;PSTPIP2;SNRNP70;SCRN2;TLK2;EMILIN2;EVI5L;SERAC1;TNPO3;COA6;PHACTR4;CCDC51;IDH3A;RFC3;CDADC1;RFC4;CKAP2L;CHPF2;TRPC1;HAUS3;WIPI1;BPGM;TIRAP;TFDP1;DAD1;CTDSP2;CCDC74A;DNAJC4;NOS1AP;MCM3;POLR1E;CCDC43;MTFR2;PLEKHH3;DGCR14;HDAC1;RAB1B;VPS4A;FGL2;TULP3;NOD1;NOD2;HDAC8;NSL1;LMF1;SELENBP1;ABLIM3;VPS51;HECTD2;MSTO1;VPS53;P2RY2;P2RY1;POLR2D;POLR2E;POLR2F;ASCC2;POLR2I;SEC11A;PLEKHH1;STOX1;FKTN;SLC35A4;PPIL1;PPIL2;IDH3G;ASCC1;CCDC57;NCKAP5L;FBXL15;MTOR;TNRC6C;P2RX4;POLR3B;DNAJA4;RAB15;DNAJA3;CTH;POLR3D;DOLPP1;P2RX1;VPS41;POLR3E;RAB18;POLR3G;CEBPZ;PPIL4;TNRC6A;TNRC6B;IFITM3;IFI27L1;VEZT;TMEM183A;MTRR;WDSUB1;FAM89A;HDAC11;CISD1;CISD3;TIAL1;NFU1;RPS6KA4;RPS6KA3;RPS6KA5;KAT5;PPP2R1B;NIPAL1;FLAD1;PPP2R1A;NIPAL3;RPS6KA1;DAG1;ARFIP1;KAT7;PDK2;ATP5SL;COG7;ESCO1;IL1R1;DLEC1;SRRM1;POR;KATNAL1;KATNAL2;SNORD104;CAGE1;BLZF1;SLC22A4;TMEM185B;RTEL1;SLC35D1;MAGED1;FUT10;DCUN1D3;STXBP2;SLC35D2;DCUN1D2;HTATSF1;MYL12A;MYL12B;HELZ2;STRIP2;SCFD1;WBSCR27;FXR2;PDCD10;ZNHIT3;FAM43A;TRPM4;ATP6V0A1;TMEM184C;TMEM184B;SETDB2;PYCR1;PARVB;GBAS;OCEL1;DERA;ADCK2;ADCK1;CCSER2;TECPR2;CD320;SLC35F6;TOP2B;GFM1;ZCCHC10;HIP1;CAB39L;ZFAND2B;ZCCHC17;LIMD2;SIPA1L1;XPO1;CHMP1A;TMED3;UBXN8;UBXN7;TMED1;SEC61B;RALGPS1;GABPA;TMED4;RAB8B;PSENEN;PARP4;ZER1;PARP1;PARP2;STRADB;TYK2;PARP9;RENBP;ITFG2;ZDHHC14;MLF2;VAV2;VWA8;SLC22A23;VWA1;HNRNPH3;TLR5;MPND;TLR3;AMER1;HDC;HAAO;PTGER3;RBFA;NT5C;PURA;LIMA1;AMN1;NT5E;CHRAC1;PDPR;EMC3;KISS1R;METTL4;UBTD2;METTL8;APBB3;EMC9;CBR4;MPP1;MPP2;MPP3;MTX1;SLC31A1;GINS3;SUSD1;GBF1;XPO7;PKDREJ;GRHL1;RSG1;VAX2;MLH3;RAB11A;PDP1;KBTBD4;MPHOSPH9;PDP2;NR6A1;GSTA4;PRKRA;CAPZA1;CAPZA2;COPG2;MEGF8;SIPA1;NDUFA13;ITPRIP;KDM1B;SPPL2B;NDUFA10;SPPL2A;ARHGDIG;CCDC28B;CCDC28A;DOCK11;PAIP2B;COL4A3BP;TATDN2;FAM162A;FPGT;C1RL;COTL1;TRAPPC11;CPSF3L;GATSL2;TMEM38B;HADH;HIST1H2AB;KDM2B;LMO2;SHISA5;ALG14;LZTFL1;PACRGL;HGS;TIMELESS;ZCCHC7;COPB2;IDI1;ISYNA1;PXN;EFNA4;EFNB1;EMG1;ZMAT3;TCTEX1D2;CDH24;CLSPN;GAS2L1;SPECC1;CBX8;MGEA5;CPSF4;CBX7;KLHDC4;RHBDD2;CPSF3;NONO;IDH2;HELZ;COQ9;CRLS1;COQ5;COQ2;EFNA3;BAMBI;CASS4;PXMP4;CRYL1;DYNLRB1;LRP10;COPE;LRP12;LRP11;BMPR1A;AVEN;RABEPK;HS2ST1;IRF2BPL;MFSD8;CASP9;RBM4;MFSD6;SNAPC2;TOP1MT;SNAPC3;CASP3;SIX2;DBT;MFSD3;RBM6;KDM6A;MAPK1IP1L;SRGN;HGSNAT;IQCE;PPP2R5D;LSS;POMGNT1;SEPT2;DNM1;DNM2;SUPV3L1;TMEM2;TRAPPC6A;FCHSD2;AIM2;OAS2;RASA4;ALDH1A1;MYH9;PFDN2;TMEM9;SKIV2L2;RBMS2;VAC14;PDXK;LIN9;NR2C1;TBRG4;GNA15;FAM168A;RPS6KC1;DDT;POC1A;POC1B;PDSS2;LURAP1;ATP13A1;SLC4A8;RPS6KB1;CAPN10;MIR142;CDK2AP2;ALDH16A1;LPIN1;LPIN2;MAPKBP1;PGAP2;PGAP3;UXS1;ARAF;GHITM;ZFYVE1;LIPA;LSM10;FAM134C;SCAMP4;LIPE;SAMD14;NSDHL;PSMD6;ZFYVE27;LSM11;UBASH3B;PSMD4;UBASH3A;SAMD10;GBP6;CHID1;GABARAPL2;STARD5;HPCAL1;DNTTIP1;RNASE6;SETMAR;DICER1;HDHD3;SND1;SCAMP2;EML3;RUFY1;FAM133B;CNBD2;EML6;MYL6;PSME1;CDIP1;PIF1;MTMR2;TTYH3;RETSAT;MEAF6;SHOX2;NCAPG;COPS7A;MRPL14;ABCB8;TAPBPL;ABCB9;AAAS;SLC5A3;IQGAP3;OAZ2;NCAPH;HSD11B2;GRPEL1;MYO6;RSU1;HMGXB3;VTI1B;ABCA5;LRBA;PMM2;ERLIN2;CS;IL22RA1;MRPL30;EIF6;ZFAT;SASS6;NAPEPLD;PSMG3;PSMG1;AVL9;TMEM9B;PIGU;TMEM52;MRPL37;TMEM53;ECSIT;EFCAB7;MRPL35;TRIOBP;AACS;HSPB11;PQBP1;LETM2;PIGX;TRMT112;TUBA1A;HEY1;TMEM43;TMEM44;HEY2;RPLP2;SH3BGRL3;IKBKG;IKBKE;CTBS;UPF2;OFD1;DFFB;LRRC45;NSUN4;NSUN2;LRRC49;NIPA1;NIPA2;MRPL48;HEXDC;SIRT2;DIEXF;LRRC41;SUMF1;MESDC1;LRRC42;VAMP8;PIGC;FAM222B;PIGB;MBLAC1;GPRC5A;PSMA1;CDC42EP3;PICK1;TUT1;HAP1;VAMP4;SMTNL2;PIGF;SLC29A3;TMEM106A;SLC29A2;KANK2;RNASEL;CTF1;STAU2;IDUA;PSMA7;PROKR1;GGA1;UNK;EXTL1;GGA3;PSMB2;TMEM67;AP2S1;PMS2;ANO10;CEPT1;NCDN;EXTL3;YKT6;PMS1;SRSF11;TRMT10B;ANKIB1;ATRNL1;P2RY14;STAT2;LRRC27;TMEM62;TMEM64;TMCO4;TMCO3;TMCO1;LRRC20;LETM1;SPSB3;TTLL6;SPSB2;LYRM2;TTLL5;TTLL4;LYRM4;LYRM7;UBAP1;UBAP2;GOPC;TTLL9;CCNT1;NCF1;ZBTB26;ZBTB21;UBE2D1;SAYSD1;FAM228B;STK10;KPNA6;PIM1;SLC25A40;SLC25A44;KPNA3;SH3GLB2;PPP1R16A;ZBTB32;UBALD1;FOXP4;FTSJ1;SLC9B2;TXLNA;SLC9A6;TXLNB;FRMD8;SLC9A8;SLC9A9;S100A6;SLC25A53;RAD54L2;KPNB1;ANAPC1;OSBP2;ARL3;ISG20L2;ARL2;UBFD1;NTPCR;FOXO4;THADA;KRCC1;ACAT2;FOXO1;SLC9A1;BCL2L12;BCL2L13;NPAT;SOCS3;SBNO2;BCL2L11;THEM4;E4F1;SLC38A9;ZBTB17;ZBTB14;BRPF3;GFPT2;TNFRSF10B;EEF2;NFKB1;ZC3HC1;GGCT;RGCC;TUBGCP6;FGFR1OP;PIN1;MDM4;TUBGCP3;PIN4;TMEM18;MYD88;NFE2L1;SLC25A1;CDCA7L;LRRK1;FUNDC2;MRPL2;ATP7B;CAPZB;HMG20A;UPP1;NCK1;HSP90AA1;KSR1;SH2D3C;VPS37C;VPS37D;ARNT;VPS37A;RAD23B;SLC25A16;SLC25A17;NPC1;PPP1R12B;SLC25A12;ST6GALNAC4;PPP1R12C;AHDC1;SEC22C;FOCAD;NDUFB7;NDUFB6;NDUFB5;PPM1M;ZBTB46;SHCBP1L;MAK16;PRCC;PARD6G;PPM1J;ZBTB45;PRCP;ZBTB44;CXXC5;ZBTB40;SLC25A26;MIEN1;PARD6A;SH3BP1;ELMSAN1;FCHO2;CDC37L1;SH3BP5;LRRC8C;D2HGDH;LRRC8B;CNNM2;CNNM3;SH2B3;CYB5B;PPP1R14A;SEC24B;MMAA;NDUFA5;MMAB;NDUFA4;MBOAT7;NICN1;ERAP1;FOXJ2;DONSON;MBOAT1;IMMT;LYSMD4;LYSMD3;BAIAP2;ATOX1;DHODH;NOVA1;SLC25A30;P4HB;PTPN7;FCGR2B;SPG20;PTPN3;CCNK;PLEKHB2;TMEM41B;OGFOD3;PREP;GCC2;ZDHHC8;ZDHHC1;ZDHHC2;NUBP1;ZDHHC3;NUBP2;CCAR1;UXT;DHX57;OGFOD2;KIF21B;PELO;PAQR8;ENTPD1;PAQR7;RSAD2;PAQR4;PAQR5;NSMCE2;RSAD1;IMP4;ASRGL1;THAP1;PISD;FNDC5;GNPAT;SPATA17;ULK1;MXRA7;ALPK1;STX1A;ATP5S;GCDH;CTR9;WNK4;PIK3R3;MST1R;PTTG1IP;ATP5H;BRCC3;OSGEP;UBE2J1;PIK3R5;DHX30;SNX4;DHX32;RAB11FIP1;TSPAN8;DHX34;PCBP4;LARS;DHX35;ATP5E;ARSK;ERI3;DYM;SURF6;RBM12;SNX8;AAR2;RAB11FIP5;SLAMF1;ZFR2;XRCC5;PPP1R21;XRCC2;XRCC3;RASSF7;XRCC1;ERAL1;PAICS;ACER2;ID2;PPP1R1B;TMEM151B;CCDC127;FKBP14;CETN2;CETN3;CTSZ;PCSK7;SLC7A11;TNFRSF13C;WASL;IER3IP1;AATF;PEPD;CLYBL;ARV1;SPTLC2;HYAL1;RSRC1;HYAL2;HYAL3;NCS1;MLX;SSSCA1;QSOX1;CD37;KIF1B;ARIH1;CTSD;CTSC;CCDC112;ACAD8;CCT3;VKORC1;LYNX1;WARS;TNFRSF12A;STARD3NL;CCDC115;ZFR;COMMD1;KIF22;MRPS6;PDRG1;IMMP1L;CD48;CRELD1;CRELD2;CD46;SFI1;STK40;STX12;RABGAP1;STX17;SLC43A3;INPP1;DERL3;IBA57;TXLNG;PRKX;CAMKK1;EXOSC7;SERTAD3;EXOSC5;SAMM50;PGRMC2;SERTAD1;SERTAD2;CREG1;HSF1;HSF4;HEATR3;PAK6;SCAND1;CCT8;GPC4;CD55;AASDHPPT;PAK4;BCAP31;GCH1;NUBPL;ERCC6L2;TMUB1;DKKL1;PLEKHA6;TMUB2;MAD2L2;PER2;ALDH4A1;THEMIS2;ZDHHC9;KIF26A;RPA3;ESYT1;IL17D;RAMP1;SPC24;CCDC167;FHOD3;DCLRE1C;MPG;CD81;FHOD1;MPI;WWC2;CPOX;OGDHL;CCND3;PPME1;MPZ;CAPN5;KIF5A;PALM;PDGFRB;CCDC155;TPRA1;CCDC159;ADPRHL2;LMTK3;LMTK2;MR1;ATAD3A;RPP25L;ERN1;PLA2G15;CCNE2;HNRNPUL1;FAM173A;RRNAD1;GEMIN6;UBE2V1;GEMIN8;VCL;HOMEZ;PSMD10;PSMD12;RBM8A;KLHL15;KLHL12;NDRG2;RASGRP2;TAF5L;TOR1AIP1;RPF1;KIF3A;CAMTA2;PRODH;NDUFV2;NDUFV1;CCDC134;ZFHX2;VTA1;DSTN;NFXL1;SSH3;CLK4;KLHL20;ISG20;PQLC3;SERGEF;PHF19;RBM26;DDX46;PRKCSH;MAST1;CHD6;LAMC1;CHD2;AFF3;CPT2;UBE2Q1;YWHAQ;SFR1;BCL7C;MLST8;TIMM17B;CPXM1;BCKDHA;EED;DDX58;NCBP2;GLRX5;DDX56;GLRX2;PJA2;PEX7;TBC1D1;LMBRD2;UBE2R2;PEX3;NDUFS6;IRF1;PEX6;PPDPF;FAM96B;NDUFS3;NAA35;ATG4B;NDUFS2;ATG4A;BLVRA;DCTN6;DCTN1;GOSR2;MVP;PNKP;DCTN4;TGFBRAP1;PARN;RBM4B;RRBP1;ATP2C1;ACVR1B;CLCN3;CLN6;TAF1B;KDELC1;BMS1;NUP43;PDLIM7;GALNT1;MIIP;ATP2B4;DDX31;PDAP1;LRWD1;MAPK14;U2SURP;SPATA2L;EEPD1;CLCN6;GLB1;KATNBL1;BRMS1L;TAF8;FAM98C;ASB7;R3HDM4;BUD13;R3HDM1;CCDC173;TAF3;RBM43;TAF2;TAF1;ASB1;CLPB;ABAT;DCAF7;TPGS2;PCMT1;NUB1;CLP1;CREB3L1;FDXR;EARS2;ACOT8;MECR;WSB1;ACOT7;PIH1D1;DAPK3;MED8;MED9;CD3EAP;HOGA1;NISCH;GPR162;DYNC1LI1;IFT88;RNF126;BIN2;IFT81;ACOT2;ACOT1;PRR12;PRR13;HSPA4L;ENDOD1;NEDD4L;VPS26A;VPS26B;SKA3;SKA1;SKA2;PRDX2;PRDX5;RIC8B;TERT;PLCG2;PLCG1;GSDMD;FZD4;RAB3IP;TRIP4;UPF3A;MTHFS;GPN2;PRDX6;GPN3;CYLD;GIPC1;CDK10;TNFSF9;DUS1L;CPEB3;SPEF1;TCF25;CLTC;CLTB;CYB561D1;ING1;TMEM189;DSTYK;ING2;FAM102A;TRIM7;ING3;CSRP1;IMPA2;ANXA6;SPIN1;RIOK2;AP3S1;BATF2;BATF3;SSR4;ANXA3;HSBP1;IFNGR2;ANXA5;ITPK1;ATPIF1;PAWR;AEN;SERPINB9;ITPKB;AFTPH;RNF169;IVD;PLCB2;JDP2;HBEGF;PHLPP2;ASAH1;SF3B2;PHLPP1;CTDP1;TIMM10;TMEM164;TM9SF4;RHD;RNF139;SC5D;HS1BP3;BRD9;ANKRD52;RPS2;GPR155;GPR157;WWOX;RIOK3;AGK;NDE1;AGL;GTF2H1;GPR3;POU4F1;LRPPRC;GTF2H5;ADAT3;ADAT2;FIG4;ERP44;TMEM158;ABI3;AGBL3;MSRB2;ZYX;HYLS1;RHAG;RNF141;MSRB1;ANKRD39;GHDC;TUSC1;ITGA2B;YEATS4;METRNL;FAM107B;ABHD12;ZFP36;NAGLU;TUBB3;MACROD1;CHP1;MEN1;RPS9;IGFBP4;ANKRD44;GPT2;RPS5;CD180;AIP;MITF;TEX2;RNF40;MOB3A;ST7L;CACNB1;CACNB3;MADD;PHLDB3;MAD1L1;ENY2;ABHD2;CUL2;TARS;RASAL1;ITPR3;GTF2E1;PHF21B;DSCR3;HMBOX1;ANKRD10;SLC15A4;MPDU1;ANKRD28;ATP8B3;SLC37A1;ATP8B2;TNK2;CEP350;TVP23B;TOR1B;LSM3;ZZEF1;CNOT4;CDK9;NSFL1C;CDK5;ZFP62;RHEB;MAFF;NF1;GPR107;CNOT8;LZTR1;XAF1;RAD9A;LMBR1L;RNF10;ANKRD33B;RNPEPL1;PTPN23;DUSP16;SCPEP1;DUSP12;SART3;SIN3A;OPA3;RNF17;EFHD2;PDDC1;PGPEP1;GRASP;ELAC2;LIX1L;ZFP91;KCNAB3;YDJC;ADRA2A;PATL1;NIPSNAP1;LCA5L;SARS2;PAPD7;RTN4RL1;TRAF5;NUMB;SMPDL3B;RNF31;SMARCD1;GTF2A1;RNF34;WBP1;WBP4;DPCD;MROH1;ENOX2;AP3M1;FZR1;DCAF17;RBBP4;PUF60;RBBP5;RBBP6;WASF1;TIGIT;FNIP2;FDXACB1;SPAG9;PTPN18;RNF24;TXNRD2;SEMA4B;PLCL2;CFLAR;PTPN13;CDC42BPA;ASS1;TPCN2;TPCN1;PFKL;RAD51;MGAT4B;MMACHC;CLEC2D;METAP1;BET1;GLTP;SLC46A1;SCARNA2;PWP2;NADSYN1;RAPGEFL1;GOLGA2;CHEK1;HABP4;DPF3;CHAC2;TRMT44;CHAC1;KIFAP3;SKP2;B2M;OXSM;MCCC1;PTOV1;EBF4;RUNX3;ZPBP;INPP4A;DOPEY2;BOLA2;TFAM;VDAC1;CBLL1;LLGL1;LLGL2;RWDD2B;SMIM5;TMEM161A;SMIM4;INTU;TMTC3;TRMT2A;SMIM7;GMCL1;INPP5B;INPP5A;INPP5F;MARC2;INPP5J;ASL;FADD;MAP4;TRMT1L;SRPK2;FIS1;CDT1;NMB;SS18L1;TREX1;SNHG7;NMI;HSPBAP1;UBAC2;CCDC88B;PARP10;CCT6A;PARP11;CDAN1;NCEH1;GKAP1;SPRTN;TMCC2;CORO7;ALDH18A1;TMCC1;CC2D1A;CLIC5;STAB2;TRAM2;PPCDC;ANKRD9;RPTOR;HINT1;RPPH1;HINT2;ZMYM2;HINT3;CAMKV;NNT;NKIRAS2;TNFAIP8L1;KIF13B;DLAT;ANKRD6;RSPRY1;MAP4K2;MANBA;PRMT2;LRRIQ3;TFE3;KREMEN1;NME4;AP3B1;RHOF;UCHL5;RAB33B;RHOB;RPUSD4;PRPF18;B3GNT8;B3GNT7;PACS2;NME6;FAM20B;MAPRE3;RHOV;MRRF;MAPRE2;DCP2;RHOQ;DNASE1L1;PRIM2;SP100;SLC20A1;PAPLN;AKAP8;WAS;TUBD1;UQCR11;ARNTL;RAD54B;TRAK2;ANKMY2;CXCR3;RAD54L;SHOC2;LCMT2;RGAG4;MPZL1;NQO1;C1GALT1;BATF;CR1L;TRIP12;B9D1;TOMM6;CDK5R1;POGK;HDLBP;CIB2;NUCKS1;ESPN;TMEM141;GALNT10;CHCHD3;MEIOB;TMEM14A;PSPH;TBCCD1;SPNS3;TOMM34;ARID5A;KCTD2;CGRRF1;PDIA6;ALDH3A2;TMEM134;MAU2;DNAJC30;RPL7L1;ELMO2;RELL1;STAM2;PDE9A;ATP6V1A;AKNA;USP53;BTF3L4;ARHGAP18;DTX4;ADIPOR1;ARHGAP15;STK4;ADIPOR2;COX7A1;DNAJC28;PDZD4;ARHGAP21;ASIC4;MAN2A2;DPP8;TMEM127;STAP1;ZC3H18;ATP6V1H;FOPNL;MARK4;ANKZF1;SMAD4;SMURF1;EPHX1;TBCB;DNAJC14;ARHGAP26;DNAJC16;ACSF3;ARHGAP25;DNAJC17;ACSF2;NMRAL1;DNAJC18;NFKBIA;ARHGAP33;TBCK;DLG1;MRGBP;TMEM116;TBCE;EBPL;DOCK6;ABCD4;ACADVL;DOCK9;DOCK8;USP34;CHTF18;SLC2A5;SLC2A6;DHTKD1;SLC2A8;CKS1B;SENP8;TMEM109;POLL;MAN2C1;GUSB;ABCD1;HIBCH;KLF11;ABCC4;KLF13;DCXR;TRNAU1AP;SENP2;TGFBR1;HPDL;ARHGAP10;LATS2;EHHADH;ITGB1BP1;ECT2L;DOCK2;B4GALT7;FAN1;ITGB3BP;MCPH1;RGS18;TSEN34;PON3;HCN3;RGS19;POLDIP2;MOSPD1;MTIF2;SPG7;MOSPD3;MTIF3;USP18;DLL4;RMND5B;NT5DC1;GMDS;NT5DC3;PDE6D;REPS2;BPNT1;LRIG2;ABCF2;ABCF3;CAMK2G;CLASP1;PTCD3;CMTM8;RWDD3;PTCD2;BAD;HAGHL;SPRY4;ARID3A;MEIS3;USP28;MEIS1;FMNL1;GNPDA1;NEURL3;XPNPEP3;RGS10;RGS12;LTBR;SSBP4
H3K36me3 CH12.LX mm9	2072/4031	0.99999	0.999995	0	0	0.262581	2.7455e-06	ATF1;ATF2;POP7;POP1;ACCS;FAM110A;SPIB;NDST2;ZC3H12C;NDST1;ENDOU;COMTD1;ENDOV;TBK1;AKT1;PGLYRP1;TSTD1;SECISBP2;LARS2;ASPHD1;DDIT3;ORAI3;DDIT4;ORAI2;ORAI1;TCEANC2;ATF7;MPPE1;TMEM126B;ATF5;ATF6;ATF3;SLBP;SET;CDCA2;SAR1A;SAR1B;CDCA4;MEPCE;RNF219;BAZ2A;DEDD2;SULT1A1;RNF214;LARP1;RNF216;RNF215;PIP5K1C;ATG5;HEXIM1;HEXIM2;EIF2AK2;BTBD11;NR2F6;DHFR;RNF223;MOV10;TBL3;TBL2;QARS;STRC;FASN;TREML2;SFXN3;NMT1;SFXN4;HYOU1;PKIG;KCNC1;MTMR12;MTMR14;ARHGAP5;IL18BP;JAK3;NEFH;ENOPH1;MYBPC3;MAMDC4;DUSP2;MYBPC2;KCND1;GSTO2;SPHK2;JOSD2;BAZ1B;GMIP;SLC7A5;PLSCR1;MMP14;MED25;PLSCR2;PTRH2;TRUB1;TRUB2;ZSWIM1;WRB;ATL2;CENPA;CENPB;CNPY4;SNX25;PLAGL2;MFN2;BID;MBD3;CENPT;MBD6;KCNB1;TRAPPC10;MBD2;ADAM32;SNX22;NUDT22;NUDT21;SNX18;CENPF;ABCB10;SNX16;CENPH;CENPJ;CENPN;YPEL3;MTCH1;RASL11B;TMEM167B;RIF1;GMNN;ATN1;LTN1;SLA;MSI1;UROD;POFUT1;NUDT18;NEK2;NEK3;NUDT14;PSKH1;PIAS4;BNIP3L;CDKL4;IST1;FAM118A;TBR1;CNPY3;NEAT1;FAM118B;LENEP;MSH6;LENG1;TPST2;ACLY;MSH2;MSH3;MSH4;SRSF2;PTPRCAP;SRSF5;SLC27A3;ARL8A;ARL8B;FTO;INO80B;INO80E;IREB2;FBXO48;LIN7B;HSP90B1;FBXO40;NDOR1;AMDHD2;EIF4EBP1;SMYD2;EIF4EBP3;SMYD4;ZKSCAN4;TSNAXIP1;FUK;NADK;IP6K2;NEK8;NOP14;RASL10A;NEK4;NEK5;FUS;TMEM120A;HPS1;RFXANK;FUZ;UCKL1;DRAP1;NOXA1;DMXL2;ACO1;ACO2;KCNK7;SNAP23;HTR2B;NKPD1;ARL5C;ACP2;TRIM65;SNAP29;UNKL;UNC45A;SMIM18;TNFRSF18;VPS13D;FAM207A;TFIP11;RABGGTB;ARFGAP3;RABGGTA;ARFGAP2;ATRN;MFRP;NEMF;TMBIM4;LCOR;DCTPP1;FXN;SNAP47;MGRN1;LENG9;LENG8;MLLT1;MLLT3;TSPAN32;EHBP1;MLLT6;TSPAN31;CDC45;CCDC85C;NNAT;FYN;E2F4;UBQLN4;RILP;SEPT10;PCDH8;CDC5L;TBX6;SORL1;CABLES2;DBNDD2;SYT11;EIF3I;OCIAD1;FSBP;SLC23A1;ECI1;ICAM2;PPAN;IKZF1;ACTB;CDC20;RINL;SNRPD2;CDC26;PPAT;BSG;CDC27;CCDC97;FBXO6;SNRPD3;CCDC94;ARL10;CCDC78;ECH1;GOLPH3L;CIRBP;ALG2;ALG3;CSNK1D;ALG1;MFSD11;CDC40;CFDP1;CDC34;TRIM17;PPA2;PPA1;PNLDC1;RIN3;KCTD11;RIN1;CCDC84;SLC45A4;DHX8;DHX9;CEND1;LPAR2;ZBTB3;ZBTB2;SEC14L2;SYNGR2;XRRA1;APOF;APOE;DECR2;DECR1;BBS1;TNFSF13;NBEAL2;IFFO1;NET1;AIMP2;MC1R;CDC16;NDUFAF2;RANBP10;ECHDC2;ECHDC3;MON1A;ECM1;MRPS16;ACY1;MRPS12;TFB1M;B3GNTL1;THTPA;PPP3CB;NUDCD3;C8G;NUDCD2;NUDCD1;RAC3;SPTAN1;COX8A;SREBF1;FCER1G;MRPS27;PABPC4;GAA;MST1;IL13;MRPS21;TFB2M;APRT;SLTM;PITPNM1;UFC1;ARHGEF4;ARHGEF1;TLCD1;PABPC1;DEPDC5;EEF1E1;PTMA;TAGLN;SELPLG;PCNA;FAM35A;GBA;NOXO1;COX5B;COX5A;SLX4;OS9;PNMA1;FAM196B;HSD17B1;ORMDL3;MGAT2;FILIP1L;RAE1;SORT1;TMEM176B;TMEM176A;MIR301B;TTC1;KCNRG;PEX12;KLHL5;KLHL6;TTC5;KLHL7;TTC3;TCAP;PNPLA6;NEK11;CARS;CRTC3;UBE3C;CRTC1;MIR26B;INPPL1;PEBP1;UBE3B;TTF2;NR3C1;TXN2;FAM198A;SNORD17;AMMECR1L;PPIP5K1;FAM198B;IGFLR1;PCID2;FBXW11;SLX4IP;ACOT11;TTC7B;ACOT13;GEM;TMEM253;SHQ1;EHBP1L1;PPIF;PPIH;RPP25;PPIB;PPIA;WDFY4;PPID;SIDT2;UBIAD1;BHLHB9;NDUFB10;PLGRKT;COX18;TCF7;SLC41A1;CACNA1D;HOXB13;HIGD1A;TMEM240;CACNA1E;HIGD1B;TIMM50;TMEM242;NCKIPSD;VCPIP1;SYCE2;AANAT;SHARPIN;IRAK1;SNORD37;COX14;LLPH;PIBF1;COX10;UBE2F;YARS;EEFSEC;CRTAP;UBE2I;PCIF1;CHCHD10;USB1;CNOT10;UBE2A;IGF2R;GGN;UEVLD;NAT6;TMEM234;TMEM235;FAM151B;UBE2S;BHLHE40;UBE2N;GNAS;UBE2O;GNB5;MXD1;COX20;UBE2M;GALK1;ZMYND15;CUEDC2;PODXL2;HP1BP3;NGLY1;ADAR;TTC27;TTC28;ADAL;TCHP;TMEM222;LASP1;TMEM223;MYO18A;GGACT;WHSC1;DACT1;GET4;TTC36;TGIF1;TTC37;TTC32;TTC33;PDPK1;IRAK4;SYNGR3;SYNGR4;EPN1;TTI2;TTI1;ELF1;ELF2;CYP26C1;ELF3;TMEM214;ACOX1;GNB1L;ACOX3;MAN1B1;PLEC;AGPAT5;ANKS3;SLC3A2;RSPH9;RNF6;PPOX;AGPAT3;ADD1;POLD4;TMEM201;MTA1;PABPN1;GNG5;TMEM204;SPOCK2;MKNK1;MKNK2;DROSHA;TMEM209;MTA2;RRM1;TTC13;URGCP;RRM2;SLC50A1;TTC16;USF1;GALNS;TNIP1;POLE3;NRDE2;RRP1;MSANTD4;SLC4A2;SMC3;ELK1;SMC2;FAM122A;CNST;ZMIZ2;AP1S1;MIR22HG;CEP95;AP1S3;GAMT;PRKCG;PRKCB;PRKCE;PRKCD;COL23A1;ARMC9;CEL;ATG13;GTPBP1;GANC;HCFC1;GTPBP3;MIR202;DEPDC1B;ZC2HC1B;ADCY9;ARMC5;DAAM1;ARMC6;HMBS;PRKD2;ZSCAN25;ANAPC15;ANAPC16;PRKDC;PRKRIP1;XPA;XPC;BCL10;PRDM10;GNS;ANAPC10;MTDH;GJC2;GAR1;HMOX1;NCKAP1L;ST3GAL1;ST3GAL2;ST3GAL3;FDFT1;NFE2;SETD1A;IRF2BP1;IRF2BP2;GP5;ADI1;HNRNPD;ATG2A;MMS19;CEP89;ATG2B;PHF3;BTG2;SMG1;SETD2;GMEB1;BTG1;SETD3;PHF23;STON1;SMG9;ASH2L;GPT;WDR45;SMG7;KRI1;SMG5;SMG6;AIFM3;MTG1;TIMP3;PLEKHN1;TIMP4;DENND2D;SHPRH;EXOC8;EXOC7;NUTF2;ASH1L;FAM126A;COPZ1;TAF6L;NCOR1;ANGPTL7;AEBP2;HEATR5B;MTF1;MTF2;EXOC4;PLIN2;ANGPTL4;GAS5;GAS8;EXOC1;WDR27;GRAMD1A;NR1I2;NDUFA4L2;FAM129C;FAM129B;SLC17A9;OLFML3;MINOS1;SLC17A5;PCGF1;CKB;ORAOV1;FARP2;YTHDF1;YTHDF2;NOXRED1;IL10RB;CSNK1A1;IL10RA;WDR18;NR1H2;GSS;ELP2;ELP3;ELP5;TUBB4B;WDR13;ELP6;TUBB4A;FDX1L;GNMT;DHRS4;SMOC1;PCYOX1L;N6AMT1;FAM49A;ANKRD13C;FAM49B;TXNL4B;ANKRD13D;TMEM179B;CEP19;PARK7;AUP1;IPO5;CDC14B;TM7SF2;EDC4;RAB43;PPP1CC;IPO8;PAPOLA;SLC26A11;SLC26A10;SLC39A2;TXNL4A;HMGN2;ANKRD13A;IL13RA1;CEP135;MAMSTR;IPMK;GTF3A;TTC21A;VRK1;VRK3;LEMD2;PYGO2;HIC2;OBSCN;PGP;TSSK3;TCTA;ADNP;CSNK1G2;CSNK1G1;IPPK;SLC26A1;CCDC24;ESPNL;DVL2;PLXNA1;MCL1;AP1M1;COA3;OSBPL7;OSBPL2;COPS4;COPS3;UBOX5;COPS5;SYNJ1;REEP5;REEP4;REEP3;BCL3;REEP2;PLEKHM2;PLXNB2;CSPG5;PLXNB1;MAP3K13;OSCP1;SLC48A1;DIDO1;MCM7;WDR1;MCM8;ZC3H3;WDR4;SYNE4;SYNE3;AP1G2;SNRNP70;PIP5KL1;CEP170;RFC3;PLEKHG2;CKAP2L;AVPR2;PLRG1;TIRAP;SAPCD2;DNAJC7;CCDC74A;MCM3;PECAM1;MCM5;DNAJC9;LCT;ALDH9A1;HDAC4;HDAC5;HDAC2;HDAC3;PLEKHH3;HDAC1;NLRC5;NLRC3;HDAC8;HDAC6;FBXL22;TMA16;LMF2;LMF1;VPS51;RAB25;HAUS8;VPS53;IL21R;ASCC2;SLC35A4;PPIL1;PPIL2;RNGTT;ASCC1;FBXL14;MTOR;BCKDK;MFAP4;VAPB;MFAP3;DOLPP1;MFAP2;MAB21L2;TLL2;VPS45;PPIL4;PPIL6;IFI27L1;ISCA1;IFITM2;TMEM183A;MTRR;FAM89B;PARS2;GFI1;HS6ST1;CISD3;NFU1;RPS6KA4;PNN;KAT5;RPL36AL;NIPAL3;TBC1D10C;KAT8;BTRC;IFITM5;BRICD5;ATP5SL;METTL1;AP1B1;YOD1;AP1AR;CPT1C;SNORD104;UHRF1BP1;CAGE1;NEIL1;TMEM185B;SLC35D1;MAGED1;CSTF3;STXBP2;MTTP;DCUN1D1;HELZ2;UGCG;DND1;CSTF1;FAM43A;SPTBN1;ZRANB3;VAT1;TMEM184C;ZRANB1;TMEM184B;MAGEE1;SYNRG;SLC35E3;VASN;RPS26;HAL;ZZZ3;PARVG;ADCK1;ADCK5;CCSER2;RPS20;CD320;GFM1;ZCCHC10;CITED2;ZFAND2B;SRA1;ZCCHC17;SIPA1L2;ORM2;LIMD2;CLDN20;SIPA1L1;SLC22A15;SH3PXD2A;SH3PXD2B;UBXN7;SEC61B;UBXN6;PARP4;PARP1;PARP2;STRADB;IZUMO1;GPBAR1;TYK2;PARP9;CBFA2T3;RENBP;LIME1;GLTSCR1;VAV2;VWA9;CLDN15;C2CD4D;NFX1;HNRNPH1;MIR17HG;SLC22A20;AVPI1;AMIGO3;NOL7;GDPD3;NOL9;TYMP;PPP2CA;HIRA;EMC3;KISS1R;METTL8;APBB3;EMC9;LMLN;SVIL;MPP4;MTX1;NFYA;SLC31A2;SUSD2;LHFPL4;MLH3;KBTBD4;CAPZA1;FAM46D;COPG1;SIPA1;NDUFA13;ITPRIP;NDUFA11;NDUFA12;NDUFA10;ARHGDIG;COMT;CCDC28B;PAIP2B;ARHGDIA;TRAPPC12;MIR150;TMEM38A;NOM1;TRAPPC2L;SYCE1L;KAZN;PACRGL;HGS;TIMELESS;COPB2;ISYNA1;COPA;EFNB2;EMG1;EFNB3;UBC;TCTEX1D4;CDH24;RPRD1B;RPRD1A;GAS2L1;CPSF4;CPSF1;CPSF3;HELZ;COQ4;PI4KA;MIR183;MIR182;LRP10;ZSCAN2;COPE;SOWAHC;DBI;RABEPK;HS2ST1;RBM3;SIX6;NTMT1;SIX2;DBT;RBM7;H2AFZ;H2AFX;IQCE;AXIN1;SEPT1;ATP5F1;UTF1;DCK;POMGNT1;IQCG;IQCH;CORT;IQCK;TRAPPC6A;FCHSD2;RABEP1;RABEP2;DNASE1;SOWAHA;FAM84B;NR2C2;NR2C1;MAPK9;UGP2;DDT;FAM120B;SAP30L;FAM120A;PCED1B;KDM4B;QPCTL;HN1;SLC4A8;MIR144;PITHD1;MIR142;MIR141;CDK2AP2;ALDH16A1;CKLF;PGAP2;PGAP3;UXS1;ARAF;TMEM95;LSM10;PSMD8;VPREB3;LACTB;PSMD9;PSMD6;AS3MT;PSMD4;PSMD5;TMEM88;HES6;GABARAPL2;MEF2B;TYW5;RNASE6;SND1;EML2;EML3;CNBD2;CLDN5;EML6;EID3;PRKAR1A;RUFY3;AKIP1;TMEM79;PSME1;PIF1;MEAF6;TTYH2;MIR196B;MRPL16;AGAP2;MTMR9;MRPL17;COPS7B;COPS7A;TAPBPL;ABCB9;SLC5A3;SLC5A5;CYB5R1;HSD11B2;GUCD1;CYB5R3;PSMF1;RHBDL1;ABCA2;PRRT2;ABCA3;ABCA7;BBIP1;PTRHD1;FAM220A;CS;PCDHGA12;TDP1;SASS6;PSMG3;PSMG4;CYB5RL;PSMG1;HAMP;PIGS;WFIKKN1;RPLP0;WFIKKN2;LRRC4;PIGZ;RCSD1;MIR503;LRRC1;PIGX;EEA1;TRMT112;UCN2;FASTK;RPLP2;SH3BGRL3;ELOVL1;LYPLA2;LYPLA1;ELOVL5;NSUN2;ACTL6A;PGAM2;SIRT5;NIPA2;SIRT7;TMC6;F3;TMC4;SUMF2;DIEXF;SUMF1;SIRT3;MESDC1;VAMP8;PIGC;PSMA5;FAM222B;MBLAC1;BDH1;PSMA1;ADSSL1;PICK1;TUT1;PGAM5;VAMP4;VAMP2;SNORA64;ARF6;PROCA1;PSMA7;PRAM1;PSMB7;GGA1;PSMB5;GGA3;PSMB2;MICALL1;PSMB1;AP2S1;YKT6;SLC16A1;MDH2;P2RY14;YLPM1;GPR52;GLRA4;TMCO3;GATAD2B;TMCO1;LYRM1;SPSB2;TMCO6;HDDC2;FAM13B;GPR68;ZBTB24;UBE2D3;MUM1;GPR62;CXCL16;STK11;KPNA6;PIM1;SLC25A40;SLC16A8;PIM3;PIM2;SLC25A44;KPNA3;SH2D5;SLC16A4;SLC25A47;AP2M1;KPNA1;SH3GLB1;SH3GLB2;TICAM2;AGTPBP1;KHNYN;ANAPC7;UBE2E3;ZBTB38;ZBTB32;GPR75;FTSJ1;ACAP3;ACAP2;ACAP1;RBMXL1;TXLNA;MAPKAPK3;TXLNB;MAPKAPK2;SLC25A51;ANAPC4;FSCN3;MAPKAPK5;IGFALS;PVALB;KPNB1;ANAPC1;ANAPC2;PFKFB1;TSACC;TUBGCP2;ISG20L2;UBFD1;NTPCR;THADA;FOXO3;ACAT2;ACAT1;SOCS2;SOCS3;ATXN3;SOCS1;ATXN7;SOCS7;MDN1;LRRC69;SRD5A1;SRD5A3;GFPT1;FAM229B;FAM229A;FOXN3;NFKB1;GGCT;PTPRA;TUBGCP5;MDM2;TUBGCP6;PIN1;MDM4;TUBGCP3;MDM1;CNTNAP1;ST6GALNAC2;NXT1;HSP90AB1;SH2D4A;CDCA7L;PIK3CD;HUS1B;SUMO1;SUMO3;SUMO2;IQUB;DGCR8;HMG20B;CTNNBL1;HSP90AA1;SLC25A16;QTRT1;SLC25A15;SLC25A18;SLC25A17;SLC25A19;BIRC5;SLC25A10;SLC25A12;ST6GALNAC4;BIRC2;R3HCC1L;ST6GALNAC6;PPP1R15A;SLC47A2;SLC47A1;PPM1M;PRCC;PARD6G;PPM1D;PPM1F;SLC25A26;SLC25A29;GANAB;SLC25A28;MIEN1;PARD6A;CCL5;IARS2;SLC25A20;PCBD2;SLC25A22;SH2B3;SH2B2;CYB5B;PTPN1;MMAB;DONSON;HIP1R;LYSMD4;LYSMD3;MCOLN2;SLC25A38;SLC25A37;SLC25A39;PRC1;PTPN6;P4HB;PTPN7;SLC25A34;SLC25A33;PTPN2;SLC25A35;THUMPD2;JMJD1C;ZDHHC7;ZDHHC8;IFI35;THUMPD1;NUBP1;ZDHHC3;NUBP2;CCAR1;OGFOD2;SPATA24;CCNL1;ACAD11;ACAD10;SCN1B;ENTPD4;SCAF11;ENTPD6;NSMCE2;RSAD1;NSMCE1;FNDC5;GNPAT;SPATA17;LACTB2;ULK3;MXRA8;CD2BP2;TAGLN3;CTXN1;L3MBTL1;PPP1R37;PEX11B;WNK4;ATP5H;UBE2J2;OSGEP;ART4;SNX3;SNX4;COMMD8;DSN1;SNX2;ATP5E;ERI2;PCBP2;MIER1;ERI3;HIVEP1;ZBED6;SNX5;RBM10;WWTR1;PPP1R27;XRCC5;RCC2;ADHFE1;XRCC2;XRCC3;XRCC1;MYLPF;ICK;ARMC10;WNK1;RPL27A;INTS5;CD27;COL9A3;RCOR2;PTPRS;TNFRSF13B;TECR;DIRAS2;AP2A1;TNFRSF13C;IDE;IER3IP1;AP2A2;GNGT2;HYAL1;HYAL2;HYAL3;MLX;IDS;SSSCA1;ACAD8;VKORC1;CD52;TMEM150A;NCOA6;NCOA4;COMMD1;PDRG1;SLC43A3;SATB2;FUOM;CAMKK1;CAMK2N2;HSF1;HSF4;HEATR3;HSF5;PAK2;AASDHPPT;PAK4;BCAP31;NUBPL;YIPF3;ERCC6L2;CD70;RFTN1;UBE2G2;PLEKHA4;AP2B1;PPP1CA;PLEKHA8;TMUB2;FKBP1A;ZDHHC9;IL17C;CCDC167;SCARB2;MIDN;DCLRE1C;CD83;KLHL35;PHRF1;ACRBP;GIMAP8;CCRL2;SLC30A7;ADPRHL2;SLC30A5;CCDC157;ATG9A;CYBA;PCOLCE;SLC30A1;ATAD3A;CAMKMT;HNRNPUL1;TMX2;RRNAD1;HNRNPUL2;KLHL18;CCDC142;RBM8A;PSMD14;ARHGEF25;UTP23;KLHL11;RASGRP2;PDS5A;FUT1;ACACA;CALHM2;CHAD;CAMTA2;NDUFV1;BCL9L;KLHL25;PHF10;KLHL26;PHF12;KLHL21;KLHL24;SSH3;BMP6;PAN2;IL4;PAN3;APPBP2;PQLC1;PQLC3;PHF13;ACTL10;LSM14B;LSM14A;PHF19;RBM28;PRR7;MAST4;DDX46;PRKCSH;HMGB2;CHD5;CHD4;MTR;CHD3;CHD2;MEA1;AFF4;AFF1;UBE2Q1;SFR1;BCL7C;MLST8;SCARF1;ARHGEF11;RBM17;RBM15;NCBP2;RBM18;BUD31;RBM19;ABHD14B;ABHD14A;YWHAZ;VCAN;IRF3;IRF4;IRF1;IRF2;IRF7;NDUFS3;NAA35;IRF8;ATG4B;ATG4A;BLVRA;ATG4D;PAOX;DCTN5;PARG;DCTN2;DDX24;MVP;PARN;RBM4B;RRBP1;FAM132A;MIR497;RAB40C;BMS1;DCDC2B;NAA25;EPS8L1;RBM38;RBM39;GALNT6;MBTPS1;MIIP;PDAP1;ABHD16B;SOD1;SPATA2L;PROB1;IRGQ;EEPD1;SPATA32;BRMS1L;FAM98C;R3HDM4;BUD13;RBM45;TAF2;R3HDM2;LNX2;CYFIP2;RPL30;GABPB2;MAML2;RPL32;TMEM200B;MAML1;RPL34;ENO1;ENO2;ENO3;ENO4;HOXA9;SOX15;ZXDC;HOXA2;HOXA1;ROPN1L;RPL37;JUNB;IER5;EARS2;HOXA4;MECR;GLCE;SERPINF1;RPL22;DAPK3;SERPINF2;MED8;MED9;SARNP;HOXB3;PRR18;RPL26;RPL28;CDC42SE1;MAPKAP1;ATXN7L3B;PRDX3;PRDX2;PRDX5;GALR3;TERT;CHST12;GALR2;PRDX1;HOXC6;GSDMD;WNT10A;JUND;TMEM190;RAB3IP;SLC16A11;PRRC2C;UPF3A;GPN3;NPLOC4;SLC6A9;PNOC;TNFSF9;UNC119;TNFSF8;DUS1L;CPEB4;TGFB1I1;TCF20;CYB561D1;MRC2;GPR132;TRIM7;ENSA;SPIN1;TNKS1BP1;AP3S1;ANXA9;TIGD3;SSR4;IFNGR1;IFNGR2;ATPIF1;PAX5;ITPKB;IVD;TET3;JDP2;SF3B5;SF3B2;PHLPP1;RPL11;SBSN;HSPA13;RPL13;SC5D;HS1BP3;RPL15;ANKRD52;RPS2;RPL18;ANKRD50;CCL25;TIMMDC1;SERPIND1;TTC9B;SRP68;TMEM154;KTN1;HINFP;NMNAT1;AGBL2;MSRB2;HYLS1;MSRB1;GHDC;CHPF;GUCA1B;HJURP;FABP12;ZFP36;MAEA;NAGLU;LZTS2;MAF1;TMSB10;WHSC1L1;MEN1;NKX6-2;RNF40;MOB3A;BSCL2;MOB3C;ZFP41;MIR1224;PHLDB3;DGKH;ENY2;CUL7;HVCN1;ABHD8;AK2;ITPR1;AK5;KLC1;RLF;RHOBTB1;DSCR3;KLC4;ADAP2;KLC2;TBXA2R;MUSTN1;BTBD2;PSAP;SLC15A3;SLC15A4;ANKRD34A;ATP8B3;ATP8B2;GPR108;ANKRD23;TVP23B;MARCH6;BTBD9;MARCH5;ABHD15;NSFL1C;CDK7;CNOT7;ITGA10;MAFG;MAFF;SPIRE1;GPR107;MAFK;IARS;DHCR7;LZTR1;SERINC3;EIF4G3;EIF4G2;EIF4G1;SFT2D3;ANKRD33B;BRK1;NAGPA;SCPEP1;SART3;OPA1;PSD4;OPA3;PSD3;EFHD2;PGPEP1;AMH;SLC37A4;PDCD6IP;ELAC2;AMT;TRAF2;DUSP28;ADRA2A;PATL1;PTP4A2;TRAF7;RP1;SARS2;TRAF4;ESRP2;TRAF3;SOS1;SSX2IP;SMARCD1;SMARCD2;NLGN2;WBP1;UNC93B1;WBP4;RPL36A;AP3M2;AP3M1;RBBP4;FNIP1;CTNNAL1;FDXACB1;KCNIP2;TXNRD2;ADRM1;KLF4;TPCN2;CUL4A;MIR1249;SH3D21;IMPDH1;MGAT4B;CDO1;SLC46A1;RUSC1;FAM65B;TRMT44;AGFG2;JMJD4;ACSL1;ACSL6;PTOV1;SLC6A12;AFG3L2;RRAGA;RRAGC;ASTL;BOLA3;CRYZL1;VDAC3;VDAC2;TFAM;VDAC1;FAM64A;NECAB2;RWDD2B;SMIM5;NECAB3;TMEM161A;SMIM4;PDE1C;GYPC;TEX264;TWF2;SMIM7;SMIM6;CYP27B1;OTOA;MARC1;CMYA5;FADD;PATZ1;ZRSR2;TRAP1;SRPK3;NMB;GADD45B;TREX1;MIR200C;GNG13;SRPK1;CCT6A;SPRTN;TRMT13;TMCC3;CORO7;TRMT11;CLIC3;FASTKD1;FASTKD3;FAF2;OLA1;ZBTB8OS;MYL6B;CX3CL1;EPM2AIP1;GYS1;HINT1;NKIRAS2;DLAT;FFAR1;PRMT5;MANBA;ATP6V0B;PRMT2;PRMT1;PRMT3;TSC22D2;AP3B1;RPUSD4;NRN1L;PACS1;RPUSD2;B3GNT4;FAM20B;ALDOC;MAPRE1;DNASE1L2;DNASE1L1;PRIM2;TOMM40;UQCR11;TRAK1;RASIP1;ANKMY2;RBM15B;ANKMY1;C1GALT1;STAC3;AP3D1;KRT10;R3HCC1;TOMM7;RAB3GAP2;GHRL;B9D1;RAB3GAP1;TOMM6;CDK5R1;GALNT12;NUCKS1;CIB1;TMEM141;TOMM20;PSPH;ANGEL2;TOMM34;MATK;WRNIP1;PRSS53;ALDH3A2;MAU2;PHOSPHO2;DNAJC30;RPL7L1;EOGT;ELMO1;SCG5;ELMO2;FIZ1;ELMO3;RELL2;ABCG4;RAI14;USP54;BTF3L4;DTX2;CSF2RB;SEZ6L2;ZFP36L2;ZFP36L1;ZC3H18;ATP6V1H;MARK4;MARK2;ATP6V1F;ACBD6;HSPA8;TGFB2;TGFB1;ACBD4;PSPN;ASPSCR1;EPHX3;BFAR;HSPA2;ACSF3;ACSF2;ARHGAP23;NFKBIA;ARHGAP33;DLG1;ATG16L2;TMEM116;CLASRP;ACBD3;NFKBIE;NFKBIB;B4GALT2;USP35;ABCD4;SCYL3;B4GALT3;ACADVL;PCDHGB7;USP38;PCDHGB6;USP31;PCDHGB5;USP33;PCDHGB2;USP34;GTDC1;USP39;MIR96;TMEM104;NFKBIZ;FLOT2;PDE4A;MADCAM1;USP30;ABCD1;SCYL2;SCYL1;USP46;ABCC4;USP48;ABCC1;PTGIR;PCDHGA5;DCXR;ABCC5;PCDHGA2;URB2;SENP2;CKAP5;LATS1;HSH2D;PCDHGB1;ITGB1BP1;ITGB1BP2;DOCK2;B4GALT7;FAN1;MCPH1;SASH3;USP14;USP16;TM2D2;SPG7;TM2D3;LTC4S;STRN4;DLL3;PDE6A;ABCF2;ABCF3;CAMK2G;CLASP1;CLASP2;RWDD3;USP20;PDE6G;USP21;PCDHGC5;USP22;PCDHGC4;HAGHL;PCDHGC3;DTNBP1;ARID3B;HSPE1;USP28;NAP1L5;BAX;CMTM1;SSBP3;SSBP4
H3K4me3 A549 hg19	2559/3895	0.99999	0.999995	0	0	0.591311	6.14889e-06	ITSN2;ATF1;IFT172;PWWP2B;TESK2;ALKBH7;ISM2;PTPDC1;LOC642846;ENDOV;HTR7;SCP2;DPYSL5;FAM110C;NDST4;FGFR1OP2;EPSTI1;BBX;LINC00535;HIST3H2BB;PRKACA;PRKACB;FAM19A4;GSTK1;SAP30BP;SECISBP2;HDGFRP3;FRS2;UNC5D;PHKA2;ISL2;ZC3H11A;THAP7-AS1;TMEM126B;LOC100131496;LOC100506178;EXD3;CDCA2;CRABP2;TEX22;LOC100630923;TPRG1L;PDGFA;RNF219;GATA4;ZC3HAV1;C12ORF65;ADAMTS17;RNF217;EPB41L3;SYNDIG1;RDH13;ATRIP;HEXIM1;GSTM4;HEXIM2;BTBD19;NEBL;FUCA1;PBX3;LOC642852;LNPEP;C12ORF73;ENTPD3-AS1;NR2F6;TBL3;PPFIBP2;RNF224;VANGL2;PKIA;NMT1;STRN;FXYD5;ACHE;KCNC4;DDX12P;SNX12;LOC283683;SNX10;JRKL;C12ORF42;HOXC10;SMPD3;PANX2;MED11;NHSL2;CASP10;SMPD1;ZNF41;MMP28;ZNF488;LIN52;CHST7;CNOT6L;GSTO2;RAB3IL1;SLC39A13;JOSD2;FOS;SYS1-DBNDD2;MED25;SLC7A7;MED24;OAF;MED20;MMP19;PPARA;SYNPO2;KCNA4;C6ORF52;SNX30;FAM117B;FAM117A;ADAM28;FAM201A;CNPY4;SNX25;ADAM23;MFN1;PLAGL2;STX4;BID;P4HTM;CENPT;CASP8AP2;RIC3;BMP8B;APEX2;SNX22;ST7-AS1;ABCB10;SNX16;CENPH;SLCO3A1;TTC30B;ETNK2;CCDC6;CENPL;YPEL1;CENPN;NCAPD3;LGR6;CENPP;LGR5;TMEM167A;NAB1;FBXO25;GOLIM4;PLOD3;MSI1;ATP12A;FBXO21;LAPTM4B;SLK;SLN;FADS6;NUDT19;TNFRSF8;CEP250;ZNF446;PIAS4;PIAS3;KCNH4;CDKL4;DGAT2;CISH;IST1;STX8;C21ORF59;FST;CTNNBIP1;FBXO17;ATP11C;CNPY1;FBXO10;CDC25C;SRCIN1;FAM118B;MINPP1;LOC728323;MFNG;ZNF438;LOC401463;PLA2R1;SLC27A2;GRIA2;DLX1;BLM;INO80E;KHDRBS2;INO80D;DLX3;KHDRBS3;SMYD5;SPATA2;UAP1;FBXO45;NRF1;SPATA4;CORO1A;CORO1B;CCDC144B;C1ORF226;NDOR1;AMDHD1;ZNF428;ZKSCAN3;BMF;TNFRSF14;SMYD4;TSNAXIP1;FUK;SAC3D1;NEK8;KCNF1;RASL10B;BOD1;FBXO38;FBXO36;RABL2A;C1ORF220;ARPC4;FUZ;CORO2A;UCKL1;YRDC;SP2;SP1;DMXL1;MOB2;SP3;TSNAX-DISC1;ACO1;HPSE;NIT1;SHBG;TRIM71;UFD1L;MCFD2;KCNK9;ONECUT1;SNAP23;APIP;MSLN;ELFN2;BICD1;TSPAN10;KIAA1549;ITGB8;ACP2;PGM5;PGLS;NEO1;UNKL;TRIM67;BOK;UNC45A;BCAS3;COMMD10;ITGA1;ATRX;C10ORF10;VPS13B;NRG1;TNFRSF1B;NEMF;PCCA;ADORA2B;SYF2;ITGA5;BCAT2;CERS2;PRPS2;PRKAA1;C1S;C1R;SRBD1;LENG9;GTPBP10;SRI;TSPAN33;MLLT6;CDC42;TGIF2-C20ORF24;KCTD20;U2AF2;PHKG2;KRIT1;IGF2BP3;IGF2BP2;LINC00115;POLR2J3;TBX1;SEPT11;TRIM41;LINC00111;POLR2J2;LOC728739;NAGA;APLN;TBX2;MYO1D;NAGK;EIF3I;APLF;TRIM37;EGFEM1P;ATXN10;PIK3AP1;LOC728743;NPFFR2;CPNE8;SMARCB1;CERK;C9ORF142;IKZF2;NUDT5;CCDC102A;ICAM1;HERC3;SNRPD2;ANPEP;CDC26;TNFSF10;TRIM25;CCDC97;EPC2;THSD7A;SNRPD3;CPNE2;PTGFRN;ATXN7L2;BSN;CCDC92;TRIM22;TP63;CCDC94;ARL10;KCTD19;ALG9;GIN1;ACTN2;FBXO2;CIRBP;RIIAD1;TALDO1;MOGS;MFSD10;CYP39A1;LOC646762;MT1A;CRISPLD2;KCTD10;MT1F;KCTD13;TRIM14;KCNQ5;EIF1B;CCDC82;KCTD15;CCDC84;SLC45A4;PXT1;TMEM63A;TMEM63C;C9ORF163;FBF1;LPAR3;ZBTB5;ZBTB3;CDKN2AIP;MBTD1;PGS1;ANKRD18DP;ANKRD20A5P;LYAR;SLC10A7;TNFSF12;TNFSF13;SLC10A3;BSDC1;RAB27A;IFFO2;BMS1P4;POLA1;CYP26A1;AIMP2;LOC100130987;AMZ2P1;LPAR5;MYO5B;MYO5C;SDC1;ECHDC3;IGSF9B;CD200;SUGP2;APOBEC3B;SPAG17;ACY3;MRPS16;ACY1;WFDC1;LOC100129518;C9ORF106;B3GNTL1;PTMS;AKAP10;KCNT1;PCLO;NUDCD2;AKAP11;KCNT2;NUDCD1;BBS9;SDF4;MRPS27;SYK;MRPS24;SLC32A1;MRPS23;GAB1;TFB2M;SYN3;SYN2;KIF6;SYN1;CTTNBP2NL;RAP2A;TOX2;KIF9;GAN;TLCD2;SYNC;MFGE8;PTMA;ARHGEF6;JAZF1-AS1;AHCY;SSNA1;KIAA1324L;COL6A4P1;HSD17B7;RELA;DYNC1I1;CAP2;MAP3K3;GABBR2;SPRYD3;PNPLA7;GAD2;MYO9B;PNMA2;PEX12;KAZALD1;YIF1B;SGSM1;PDCL3;TTC8;NEK10;SRP19;NARF;SYS1;NUP188;UBE3C;PRDM6;PRDM5;C4ORF19;ZFAND1;UBE3B;TTF2;NR3C1;ETS1;CELSR3;ETS2;TXN2;AKR7A2;AMMECR1L;FAM150A;ZNF83;ENPP2;ENPP1;IL6R;TMOD1;PCID2;ACOT12;ADAM11;CASK;DHDDS;SPOCD1;SCNN1G;GPRIN2;ADAM15;EEF1A2;LOC440117;PLAA;WDFY3;TSNARE1;CARD11;EMID1;FBN2;GNAZ;TSG101;BHLHB9;C11ORF1;SLC41A1;HTRA2;CACNA1D;CACNA1C;PLD2;CNN2;NME1-NME2;KCNV1;RAI1;SHARPIN;LPXN;LLPH;RAI2;DNAJC27-AS1;SYT4;AUTS2;TFAP2E;PCIF1;RARRES1;RPP40;NUP153;UBE2A;AP4B1;SYT8;SYT7;TMEM232;GNAO1;SDK1;UBE2W;NAT6;HOOK1;FGF19;UBE2T;GNAQ;CNTN1;GNAS;IFT27;DEGS1;MANSC1;CNTN4;DEGS2;MXD1;RNF103-CHMP3;FGF12;SDK2;SLC35E2B;TTC25;TTC26;SWSAP1;LDB1;NGLY1;DPY30;TTC29;PITPNC1;TTC28;GRM3;ADAL;TCHP;IFT52;C4ORF51;RASGEF1A;CA2;RASGEF1B;RB1CC1;CA4;DACT2;CA9;MAN1A1;WHSC1;DACT1;SNTA1;SUN2;DNAI2;PDPK1;ATP6AP2;HUNK;OLIG1;OLIG2;IRAK4;QRSL1;SYNGR4;TTI2;TTI1;EPN2;RER1;EEF1D;FAM153C;MAN1B1;SFSWAP;ANKS3;DNAH6;ASAP3;PPOX;TROVE2;CRYZ;SV2C;CNR1;GNG7;C19ORF73;MXI1;SLIT1;NIPSNAP3B;NIPSNAP3A;TTC13;URGCP;FAHD1;ZNF804B;SLC50A1;SUOX;YY1AP1;CDK11B;SDHAP2;WARS2;GALNS;FAM155A;CCS;TEF;ERCC1;ERCC2;KRAS;ERCC6;GLA;SNTB1;FRMPD1;GPATCH1;FAM86FP;SLC4A4;SMC2;GLS;ZMIZ2;WDR90;WDR91;DHRS4L1;NCKAP5;ABHD14A-ACY1;DDX11;ARMC9;ARMC7;SCRIB;ATG13;WDR77;BCAM;ARMC6;DAAM2;ARMC3;HECW2;ASTN2;VPS25;VPS28;FREM2;ZNF397;LIPT1;TPH2;ZNF396;NAA60;SEH1L;PRKDC;CFI;WDR63;PRDM14;PHYHIPL;XPC;WDR62;PRDM12;SDSL;RPS4Y1;PRKCZ;PRDM10;GNS;RRP7A;PLAC9;FAM124A;POM121C;PCDHA1;NTHL1;PRDM16;LOC100506085;CEP70;PCDHA5;ZSCAN12;PLEK2;PCDHA3;PCDHA2;ST3GAL1;PCDHA8;PCDHA7;ST3GAL3;LRRC37A3;NFE2;LOC100422737;PRELID2;RPL23AP7;STARD13;WDR59;AFAP1L1;PHC1;SNAI3;SETD1B;LOC155060;NFATC2;NR1D1;C14ORF178;WDR54;ELL3;NFATC4;XKR8;MEX3B;ADI1;TOLLIP;HNRNPF;ATG2A;SNAI1;MMS19;PAM;SETD4;CEP57;DENND1B;RARG;SETD3;DENND1A;SERPINA10;STON1;SMG9;PYGL;WDR45;SMG7;SMG6;FARS2;ABCC13;ADAMTSL5;AIFM1;TCTN1;TEAD3;DENND2C;WDR37;PLLP;LOC148709;WDR34;TERF1;COQ10B;CDYL2;FAM210B;GCHFR;KAT2B;FAM210A;AEBP2;HEATR5B;PLIN2;EXOC5;PLEKHO2;PLIN5;WDR25;SGMS1;PRUNE2;SGMS2;METTL21B;PAPSS2;APOLD1;ARFRP1;APOL6;FAM213B;UBN2;GSC;UBN1;SLC17A5;APOL1;SLC17A1;ZNF346;FARP2;RSPH4A;MGMT;RNLS;IL10RA;SYVN1;NR1H4;G0S2;ELP2;SNCAIP;FAM213A;TUBB4A;GNMT;DHRS4;ZNF33B;SLC8A3;FAM212B;FAM212A;LOC100129046;CLCF1;GATS;CEP41;TMEM39B;ZNF335;CEP44;ZNF333;TMEM229B;PF4;FAM49A;CSF2;ANKRD13D;PROS1;PARK7;CDC14A;THG1L;EDC3;CDC14B;RIMS3;RAB42;SLC26A11;PLXNC1;MB21D2;ANKRD13A;IL13RA1;PCDHAC1;IFNAR2;RARS2;TLE2;TLE1;USP5;IPMK;USP2;VASH2;DYRK1B;TTC21A;FRMD4B;VASH1;FAM91A1;VRK3;THOC7;MIR1469;TOM1L2;PYGO2;KAT6A;FKBP7;TOX;BRSK1;CEP104;RAB5B;CCDC24;UBR4;GLT8D2;SLC38A10;HMMR;FGGY;YBEY;ORC3;TPR;ZNF787;SRGAP1;ZNF784;MAP2K5;ZNF783;TRAPPC2;SEC16B;C8ORF37;RAB4B;OSBPL5;TCEANC;SLC4A11;FANCC;TRAPPC8;PHKB;FANCB;LRFN3;REEP1;LRFN2;LRFN4;REEP4;REEP3;PLXNB3;MAP3K10;ZNF778;CPE;REEP6;CCDC22;ZNF775;MAP3K13;MAP3K14;ZNF774;CNIH4;C8ORF34;SLC26A5;OSCP1;DIDO1;MCM8;KIAA0100;CYR61;THBD;UBTF;TLK2;ZNF765;SERAC1;TTC23L;ADAMTS6;PLEKHG2;TRPC4;LANCL1;ARL2-SNX15;LOC100289561;TIRAP;C1QL2;DNAJC3;DNAJC6;CCDC74B;CTDSP2;CCDC74A;NOS1AP;LANCL2;ST20-MTHFS;LANCL3;CCDC40;HDAC4;CEBPA;HDAC5;HDAC3;PLEKHH3;PLAG1;HDAC1;RAB1B;HERC2P2;BPHL;HDAC6;NSL1;DNAJB2;RNU11;ABLIM1;ABLIM2;HECTD2;DNAJB5;HAUS7;MIR4526;RAB23;P2RY2;LINC00479;VPS54;DNAJB9;RPL32P3;ASCC2;CCDC77;LINC00476;POLR2J;PLEKHH1;UGT1A6;JAZF1;LINC00471;SLC35A4;PPIL2;RNGTT;CCDC57;IDH3G;FBXL18;RPRD2;FBXL13;KBTBD11;MTOR;ASXL1;GYG2P1;MFAP3;ASXL3;CTH;CCDC63;TLL2;MIR3661;VPS45;TNRC6B;IFITM2;WDSUB1;FAM89B;PANK1;HDAC11;CISD2;KLHDC7A;HS6ST3;RPS6KA4;FRAT2;RPS19;NIPAL1;FTH1;NIPAL3;DZIP1L;ARFIP2;PDK3;LONP2;ARFIP1;PDK2;SRRM2;ARRDC4;SRRM3;COG7;METTL1;IFRD1;C14ORF80;TIAM1;CYP2U1;MTHFD2L;TLN2;ATP6V0D1;OBSL1;CFTR;BLZF1;TMEM185B;MACF1;TWIST1;C2CD4C;RPAP2;SCFD1;ZNHIT1;PDCD10;MIR4442;STXBP5;ZRANB3;ZHX1-C8ORF76;SETDB2;PYCR1;KLHDC8B;SNAP91;RPS26;ADCK2;ADCK1;CYP2S1;ZNF813;RAET1K;TECPR2;SIM2;TECPR1;RPS23;ZCCHC12;DET1;ZCCHC11;SLC44A3;HIP1;SLC35F2;SLC44A2;ZNRF2P1;GBE1;SLC35F4;ZFAND2B;SLC35F1;RSF1;ROBO1;LOC285074;SLC22A15;SLC22A16;XPO6;UBXN8;DGCR6L;TMED1;ERMAP;SLC22A11;TMED8;STRADB;IZUMO1;TYK2;SLC35G1;TEKT4P2;GFRA2;MLF1;GLTSCR2;MLF2;CLDN11;LOC100128531;VWA1;HNRNPH2;TLR5;HMX2;MIR3165;TLR3;FYTTD1;MEGF6;AMIGO3;ZDHHC23;ZDHHC24;ZDHHC21;ZDHHC22;GDPD5;NOL3;NKD1;KIAA0513;LIMA1;AMN1;HIRA;CHRAC1;WIF1;C10ORF107;SUSD4;METTL5;SPTSSB;APBB1;DUOX2;LMLN;MPP1;GABRQ;SVIL;MTX1;FAM46C;PTGES2;SLC31A1;FAM189A1;LHFPL2;AIG1;GRHL1;LHFPL1;SORBS3;RAB11B;KBTBD4;HIST3H2A;QPCT;COPG2;C21ORF2;ABHD11-AS1;NDUFA11;KDM1B;SPPL2B;ROGDI;SPPL2A;ARHGDIG;HOXA13;CCDC28B;TATDN3;PAIP2B;TATDN1;TRAPPC11;FAM81A;CHRNB2;RALBP1;SZT2;TRAPPC2L;IL11RA;SHISA5;KAZN;SHISA3;PCDHA12;PRPF4;CHMP4C;DAP3;FBLN7;ZCCHC7;IDI1;STEAP1B;CHRNA6;CABP1;EFNA4;TRHDE;CAMSAP1;FBLN5;EFNB2;SCUBE2;UBB;ZMAT3;TCTEX1D2;UAP1L1;CDH23;RPRD1A;GAS2L1;FAM83B;FAM83A;MGEA5;CPSF4;KLHDC4;RHBDD3;WNT3A;NONO;CBX2;COQ9;COQ5;CAMSAP3;TSGA10;SEPSECS;DIAPH3;LOC100506474;AMACR;FAM163A;CAPRIN2;PI4KA;CRYL1;NMUR1;DYNLRB1;BRWD1;ZSCAN2;FGFR2;BMPR1A;GLP1R;ST7-OT4;KDM5B;C2ORF42;THRB;SOWAHB;SOWAHD;FAM86C1;DBI;RABEPK;FHAD1;CASP9;SPRED2;DBP;LOC100506023;SIX4;CASP6;SNAPC2;CASP2;RBM7;RNU4ATAC;AKTIP;PPP2R5B;FAM86B1;ATP5F1;SAFB;LSS;FLJ16779;DNM1;SEPT3;ALDH1A3;RABEP1;RASA4;PEAK1;CDH10;COL6A2;RASA1;ALDH1A1;C14ORF37;PFDN2;HAGH;SOWAHA;C2ORF50;CDH18;SKIV2L2;DDC;HLF;HIST1H2BK;NR2C2;LOC100507373;MAPK9;FAM168A;CHSY1;RPS6KC1;C17ORF102;PPP2R3C;TYW1;TP73-AS1;CHSY3;SNCB;HES2;VAT1L;MAPK3;TCF7L1;CYHR1;C14ORF132;PDE10A;PPP2R2C;CAPN10;ATP13A4;C2ORF70;LPIN3;ZFYVE9;ZNF292;TMEM91;PREX2;FAM134C;PREX1;IL4I1;SAMD14;AS3MT;PSMD5;PSMD1;LRAT;SAMD12;SAMD11;TMEM8B;GABARAPL2;STARD4;STARD5;TYW5;STARD9;FIBCD1;SCAMP2;RUFY1;EID3;RFX7;AKIP1;PADI3;TBPL1;PADI2;NGEF;CGGBP1;ZNF275;PIF1;NYAP1;TTYH2;DHH;SHOX2;MYNN;NCAPG;IL20RB;FABP5P3;SLCO5A1;IQGAP1;IQGAP2;SLC5A3;MRPL13;CYB5R2;CYB5R1;HSD11B2;UGT8;MIR574;MYO6;KCNMB4;AMZ2;RSU1;RHBDL3;VTI1B;LINC00313;B3GALNT2;EDEM3;PRRT3;GLYATL1;CADM4;C20ORF27;GRIN2C;PTRHD1;MLLT11;MRPL30;EIF6;DCHS2;TMEM99;LYPD6B;ZFAT;SASS6;PRRT4;GPR27;PIGS;STAG3L4;GPR20;TMEM53;EFCAB6;LRRC32;EFCAB7;RCSD1;PIGV;JPH1;TRIOBP;AACS;MYPN;PQBP1;LETM2;PIGX;SH3BGRL2;RPL23AP82;OFD1;LYPLA2;DFFB;ARG2;CLUL1;LRRC45;C5ORF56;NSUN2;SIRT5;LRRC40;ELOVL6;HIST2H2BA;ELOVL7;MRPL45;HIST2H2BF;F5;LRRC42;TMEM37;MZT2A;PIGB;GPRC5B;MBLAC1;GPRC5A;CDC42EP5;CDC42EP3;TUT1;HAP1;C5ORF51;LRRC3B;GPRC5C;VAMP2;TMEM106A;SNORA64;LRRC15;TOB2P1;UCP1;HTT;TMEM74;PET117;PSMA7;MRPL55;GGA1;UNK;GLRA3;BTAF1;GGA3;PSMB2;TMEM67;LOC220729;STAT6;PRAME;HARS;PMS1;SRSF11;NKTR;ANKIB1;GK;ATRNL1;SMAGP;STAT2;SAMD4A;SAMD4B;HNRNPUL2-BSCL2;PLXDC2;TMCO4;TMEM60;BYSL;TTLL7;LETM1;TTLL6;HEYL;LYRM2;TTLL5;TTLL3;TMEM54;LYRM7;ZNF697;HSD17B7P2;RPL23AP53;ZNF696;NOMO3;PECR;CCNT1;UBE2D4;FAM13C;ZBTB26;ZBTB20;LRRC71;KIAA0895L;FOXQ1;LOC728554;SESN1;LOC643542;STK16;FBRSL1;SLC25A43;ZNF688;SLC25A42;SLC16A2;EPM2A;SLC38A1;TICAM2;AGTPBP1;KHNYN;C11ORF80;VPS33A;ZBTB37;UBE2E2;FTSJ1;FOXP2;FRMD3;MAPKAPK3;C18ORF54;SQSTM1;KANK4;ANAPC1;NSMAF;DSC3;KANK3;ANAPC2;PFKFB4;MAX;ARL6;GPR87;ARL2;UBFD1;FOXO4;ACAT2;RAP1GAP;TMEM26;PORCN;SOCS1;ATXN7;CRNDE;ZBBX;PMVK;THEM4;HACL1;SLC38A9;CPA6;BCL2L14;LRRC4B;BRPF1;KIRREL;BRPF3;SRD5A1;TNFRSF10A;EEF2;MCC;KY;LY75-CD302;QKI;PTPRD;CXCL12;TMEM17;STK25;TMEM11;UST;FGFR1OP;SLC25A5-AS1;CNTNAP1;FAM47E-STBD1;ADARB2-AS1;FLT1;FLT4;RASGRF1;FOXM1;WISP1;FUNDC2;MRPL2;ATP7B;SUMO2;IQUB;HMG20B;HMG20A;TNFSF12-TNFSF13;ZNF641;SLFN12L;NCK1;EMX2;RAD23B;PARD3B;SLC25A16;SLC25A18;PIK3CA;SLC25A19;IL1RAPL2;ZNF638;ST6GALNAC3;ST6GALNAC4;DTL;L3MBTL4;AHDC1;SEC22C;GTF3C1;NDUFB9;RUSC1-AS1;LRP1;ZBTB47;PPM1M;ZBTB49;KATNB1;LRP3;PPM1J;ZBTB45;ZBTB44;PPM1E;SLC25A27;KIAA1328;ZNF629;SH3BP1;MIR4645;CECR6;TP53INP2;CDC37L1;SLC25A21;LRRC8B;ZNF621;CNNM2;ZNF620;SH2B3;BEND5;SLC12A2;LINGO1;PPP1R14A;MCOLN3;PPP1R14C;SLC12A5;MMAA;NICN1;PRRX2;ERAP1;FOXJ1;CTNS;MBOAT4;BAIAP2;MERTK;TMPPE;BAIAP3;DHODH;LOC151174;SLC25A38;NELL1;PC;NOVA1;PTPN9;MDGA1;PTPN5;AHCYL2;AHCYL1;JMJD1C;FGF14-IT1;ZDHHC1;PALM2-AKAP2;CCT6P3;ZDHHC3;NUBP2;DHX57;C7ORF31;RASSF5;RASSF6;BCAP29;FAM53A;SLC12A7;SCN1B;SLC12A9;ARSA;ST6GAL1;ENTPD2;PAQR7;ENTPD3;RSAD2;ENTPD6;NSMCE1;IMP4;THAP1;C7ORF49;THAP4;THAP3;THAP5;SPATA17;ZNF717;THAP8;THAP7;CD2BP2;ULK1;KDELR3;CTXN1;CCNO;ATP5S;PPP1R37;PLEKHD1;PAXIP1;PEX11B;SUPT4H1;PIK3R2;MST1R;ART5;PCDH19;PCDH17;PGBD2;DSN1;SNX1;APH1B;RAB11FIP1;ZNF707;DHX33;PCBP4;TSPAN9;DHX35;MICAL1;ZNF703;ARSK;SWI5;ST8SIA4;TSPAN5;ST8SIA5;SYMPK;HIVEP3;TSPAN2;ST8SIA6;RAB11FIP2;N4BP3;ZBED6;RIMKLA;ARSD;SCN3B;RBM10;XRCC3;RASSF8;HSPA12A;LOC154761;ARMC10;PPP1R1A;PPP1R1B;PEMT;INTS7;LRRN1;ANKRD18B;KIAA0825;DOC2A;MOGAT3;PTPRN;CETN3;MIA2;KIF12;N4BP2L1;AP2A1;CHRDL2;FER1L6-AS1;CHRDL1;CLYBL;PCSK4;PTPRF;PTPRG;ARV1;KIF19;HYAL3;KIF1A;DIRC3;LMCD1;CTSC;ANKDD1A;CCDC110;WARS;CCDC113;FLJ10038;KIF24;COMMD1;TMEM150C;MRPS6;NBPF1;SUPT3H;ANO3;LAT2;MN1;ANO1;CTU2;VSNL1;CRELD1;CRELD2;SFI1;STK40;CAPS2;LNP1;RAMP2;SLC43A2;TMPRSS2;CRIP3;EXOSC7;ARVCF;CREG1;CAMK2N2;HSF1;ANKRD36BP2;GPC2;C22ORF24;GPC5;TSNAX;GCH1;PLEKHA2;RFTN1;AKR1C3;PLEKHA3;UBE2G2;PLEKHA4;AP2B1;MIB1;MAD2L2;DPY19L1;XK;CSDC2;CCNG2;ESYT3;ESYT1;TARDBP;IL17D;CD80;KLHL32;KNDC1;KLHL35;CAPN8;CCND2;PPME1;KIF5C;DUOXA2;CAPN5;KIF5A;CCRL2;CAPN2;BAALC;RGS9;RGS6;RGS7;KIRREL2;ZGPAT;ATG9A;RUNDC3B;RUNDC3A;ATAD3A;PLA2G15;CCNE1;HNRNPUL2;DOK6;SCN8A;DOK7;CCDC151;KLHL18;RTN2;LOC441242;CCDC142;TMED10;CCDC149;ARHGEF26;NPR1;NXPH4;SLC1A1;SLC1A4;SUPT6H;TAF5L;RPF1;ENHO;NPHP1;RAB4B-EGLN2;CAMTA1;C16ORF58;NXPH1;NDUFV2;WNT1;WNT2;LOC100506368;PRNP;GGT7;ZFHX2;ARHGEF37;PHF10;KLHL26;CCDC136;KLHL22;KLHL23;INHBB;ISG15;ZFHX4;MT3;ANKHD1;GULP1;BMP5;PAN2;BMP2;IL6;CPS1;PQLC3;COL5A3;PQLC2;STT3A;C16ORF46;TAB2;SERGEF;LGALS3BP;EDA;NAA40;MAST4;LAMC3;MAST2;CHD5;CHD2;MEA1;SOBP;PPP1R9A;PPP1R9B;AFF2;SEC61A2;CALB2;MLST8;ZNF385B;SCN5A;ZNF385A;DDX59;HSDL2;DYNLT1;DDX58;ARHGEF17;RBM18;RFPL2;PLA2G4C;DARS2;ABHD14B;TBC1D9;VTRNA1-1;DDX54;ABHD14A;TCTE3;UTP18;RCN1;TBC1D2;TBC1D4;PEX3;CDHR1;PEX6;PPDPF;VTRNA1-3;FAM96B;NDUFS3;ATG4B;MVD;CREB5;TMEM45A;LOC100287944;WHAMMP3;WHAMMP2;DCTN5;MVK;LAMA2;TGFBRAP1;TAF9;ATP2C2;HMGCR;DNPEP;ACVR1C;CLMP;KDELC1;MARVELD1;BMS1;ATOH1;CHGA;KRTAP10-5;TAF12;LAMB2;MIIP;PDAP1;LRWD1;ACVR2A;CHFR;MAPK12;BOK-AS1;RPIA;SBK2;SBK1;FAM98C;TAF6;ASB4;NAA15;TAF4;TAF3;ASB3;TAF2;CNTFR;GABPB2;DPY19L2P3;DPY19L2P2;THYN1;ABAT;TPGS1;ENO4;CLP1;CREB3L1;MYB;FDXR;ADNP2;DIP2A;ROPN1L;DUS4L;JUNB;ANKS1B;ISY1-RAB43;ZNF165;ACOT8;NHLRC4;DAPK2;DAPK3;MED8;ANKHD1-EIF4EBP3;CD3EAP;DKK3;GPR162;BIN1;PRR19;SARNP;KIAA0368;FDX1;TYRO3;PRR16;PRR15;NHLRC2;HOXB8;RNF122;TSPYL4;LOC100133315;ASF1B;CDC42SE1;EEF1DP3;ENPEP;POM121;SRCAP;RPN2;SYCP2L;C9ORF78;ABO;PRDX5;PPP3R1;TERT;PNPO;CHST13;NKX2-4;KIAA0319L;SERF2;NKX2-2;FZD1;DNAH12;WNT10A;DNAH11;FZD2;ACE;FZD6;FZD8;MTHFR;SLC16A10;MTHFS;KIAA0391;GPN3;THAP11;SLC6A5;LOC730102;TADA2B;SLC6A6;FAM160A1;SLC6A7;ASAH2B;GIPC1;HBP1;HOXD4;GALNTL6;SERPINI1;CDK13;CPEB2;RET;OGFR;TGFB1I1;TMEM181;PRSS27;SLC6A1;ING1;GLI3;SLC6A4;C16ORF71;MRC2;LOC100130238;ING2;CSRP2;ING3;LOC100288069;GPR137;ANXA9;TIGD3;BATF2;BATF3;TIGD6;SLC2A13;TCF12;EN2;TET1;TMEM173;FLJ42393;AES;BACE1;MRAS;KIAA1257;IVD;JDP2;RNF166;HBEGF;PCYOX1;RNF165;CTDP1;CBX3P2;NOTCH2NL;TIMM10;TANK;TMEM169;RNF139;ZNF107;HS1BP3;ZNF589;METTL7A;GPR155;ZNF587;RHBG;RPRM;ZNF581;C1ORF27;NDE1;TYW1B;GPR3;POU4F1;TMEM154;ADAT2;FIG4;AGBL5;AGBL4;RYBP;NMNAT1;LPCAT4;VEPH1;ANKRD63;PLCD4;ZNF576;PLCD1;C16ORF87;DGKG;SEMA5B;ANKRD35;ATP8A1;CLSTN2;RTKN2;RNF19B;YEATS4;BZW2;SERTM1;CDH9;WASH2P;MAEA;ABHD11;GRB14;NAGLU;LDOC1L;CDH2;TUBB3;ANKRD31;MACROD2;MAF1;GYG2;STK32B;STK32C;PHLDA3;SEMA6C;SLC15A1;ANKRD44;GPT2;RPS5;IGFBP3;ANKRD45;AIP;MITF;SYPL2;CYS1;GTF2F2;MOB3A;BSCL2;DISP2;CACNB2;MADD;TNIK;DGKH;CUL9;ENY2;ANKRD16;CALCRL;CD151;NOTCH1;LINC00282;CUL1;RHOBTB3;ABHD6;ITPR3;KRBA1;GTF2E1;AK7;C1ORF53;GLB1L2;DSCR3;KLC4;HMBOX1;BAG4;KLC3;ADAP2;KLC2;TBXA2R;LOC643201;ANKRD34B;FN3K;MOAP1;ANKRD27;ATP8B1;TNK2;TNK1;TOR1B;LSM3;MARCH4;C1ORF101;RCAN1;MIR1207;CDK6;RHEB;ITGA10;CNOT3;TADA3;RNF181;GPR107;EFHB;DHCR7;LZTR1;SERINC5;RNF187;RAD9A;RNF10;PSCA;GADL1;PTPN23;NAGPA;SCPEP1;LOC100499484;GM2A;SIN3A;HYDIN;ZNF525;GRASP;C3ORF58;REXO1;DNMT3A;LIX1L;SORD;VSTM2L;RTN4RL2;KCNAB2;PTP4A1;METTL23;SARS2;MIR4777;PAPD7;TRAF3;TRAF5;PKHD1L1;EFHC2;VSTM2A;SMPDL3B;DAGLB;SFT2D1;LINC00240;NFAT5;ACSS3;SMARCD3;WBP1;WBP2;LUZP2;AMBRA1;DPCD;CACNG6;DCAF16;C15ORF39;DCAF17;PUF60;MAL2;WASF1;UGGT2;LOC728613;SPAG9;SPAG5;KCNJ12;PLCL1;SEMA4B;RNF138P1;CDC42BPB;ENOX1;CUL4A;NFASC;MIR4754;GLTP;APP;SLC46A2;VIPR2;CHAC1;SOX7;B2M;ARL6IP6;SOX5;CDON;SP110;OXSM;EBF1;EBF2;SLC6A11;GBGT1;JMJD6;OVOL2;FLJ37453;DOPEY2;CARHSP1;ARC;RRAGC;CEP57L1;RRAGD;COL8A2;TTLL11;VDAC1;WDPCP;FAM64A;TTLL12;ZFPM2;CBLL1;ALDH7A1;LLGL2;BEX4;PTGFR;IGSF8;TMEM161B;RWDD2B;RWDD2A;PDE1A;TSHZ2;ARX;TMTC3;TMTC2;NLK;SLC6A20;GMCL1;IGSF9;PTDSS1;INPP5A;INPP5F;ASUN;DPH3;INPP5J;MAP6;MAP4;ZRSR2;NMB;DTNA;STK11IP;TMEM50A;STAC;SS18L1;TMEM50B;LOC152225;PARP16;STAM;GDF6;GDF7;GNG13;PARP10;STAG1;CCDC88C;HIST1H4H;ATM;ITM2C;RYR2;CLIC3;FAF2;FAM69A;MYL6B;VLDLR;EPB41L4A;GLIPR2;NNT;ZMYM4;FAM21C;RSPRY1;MAP4K2;PRMT5;CDV3;BTN3A1;STRBP;BTN3A3;KREMEN2;BTN3A2;TUBG1;UCHL3;AP3B2;RHOD;UCHL5;RPUSD4;PACS2;B3GNT7;NME6;RPUSD1;B3GNT4;SGK3;RHOV;SGK1;LINC00167;RHOQ;PRIM2;RPS10-NUDT3;PAPLN;IFI6;AKAP7;TUBD1;UQCR11;NPL;ARNTL;RAD54B;PBLD;C10ORF91;DZANK1;KIAA0753;TBL1Y;CTNNA2;DISC1;MPZL3;RGAG4;DCPS;ARNT2;CA11;CGREF1;DMRT1;DMRT2;DMRT3;LBX1;FAH;FAM183A;PDXDC2P;CR1L;AXL;CAMK4;CTNNB1;TRIP12;B9D1;CDK5R1;NEUROG3;GALNT12;GOLT1A;PMS2P5;CIB2;TMEM140;ARHGAP36;TMEM143;CHCHD4;TMEM145;FAM186A;PDE8B;LOC339529;PSPH;SPNS2;TSC1;WRNIP1;TMEM130;TMEM131;KCTD7;MAU2;FAM185A;COL4A4;COL4A3;ELMO1;COL4A5;RELL1;PMS2P1;SCG3;RELL2;ABCG4;HPCA;TMEM59L;LTBP2;ADRB1;LTBP3;DTX4;ADIPOR1;SEZ6L2;DNAJC27;NALCN;ARHGAP22;TMEM123;SCIN;TMEM127;ATP6V1H;MYH14;SUDS3;MARK1;SMAD2;WSCD1;TBCD;DNAJC13;BFAR;NFKBIA;ARHGAP33;DLG1;LIN28B;ARHGAP31;RALYL;TMEM116;TMEM117;SCYL3;PCDHGB7;ABCD2;DOCK3;MCTP1;PCDHGB5;DOCK8;DOCK7;USP34;CTDSPL2;ELAVL2;HEBP1;DTWD1;NETO1;TMEM104;CA5B;ENOSF1;C9ORF16;TMEM108;BDKRB2;POLL;POLK;MAN2C1;HIBCH;SCYL2;USP46;ABCC3;USP49;PCDHGA5;PCDHGA4;PCDHGA1;ARAP2;CTPS2;ARAP1;URB1;UPK3B;KLF15;CKAP5;HPDL;EHHADH;RNF207;PCDHGB1;ITGB1BP1;MNS1;B4GALT7;PRTFDC1;FAN1;ITGB3BP;B4GALT4;MCPH1;TSEN34;LOC100294362;HCN3;USP15;POLDIP2;TM2D1;RGS16;PALM2;OPRL1;MTIF3;DLL1;TOB1;ACAN;IGFBPL1;JPX;GMDS;ERBB2;PDE6D;RGS20;BPNT1;MUTYH;PTCD2;RWDD4;WTAP;POLM;LGI3;PDE4DIP;ARID3A;ARID3B;USP28;MEIS1;GNPDA1;SCD;NEURL3;RGS10;SPRY1;SCLY;ABCE1;HCN2
H3K4me1 CH12.LX mm9	2224/3885	0.99999	0.999995	0	0	0.367971	3.82484e-06	POP5;PWWP2B;GMFG;SPINT2;SLA2;HTR4;ACCS;FAM159B;FAM110A;ZC3H12D;NDST2;CRHBP;ALKBH2;NDST1;DPYSL5;ZC3H12A;EPSTI1;BBX;MLYCD;PGLYRP1;VSTM5;HEMK1;TSTD3;CH25H;LARS2;ISL2;SPINT1;OPTC;ASPHD1;TFR2;OPTN;RABL6;SET;NLRX1;TARSL2;SHMT2;TEX22;PRPSAP2;ADAMTS13;RHOT1;RDH12;RNF215;AGMO;ADAMTS17;JAG2;BTBD19;GSTM1;BTBD16;TEX35;BTBD11;TEX37;EIF2AK4;L1CAM;PKIB;MIR345;VANGL2;FXYD4;TREML4;TREML2;SFXN3;FXYD7;FXYD5;GSTM5;ACHE;LIN54;ARHGAP8;MIR130B;TFCP2L1;HOXC10;IL18BP;ARHGAP4;PANX1;SMPD3;MMP24;MED10;MMP28;TSPO;DLGAP3;JAK3;NINL;APC2;RMI2;MYBPC2;METRN;MAMDC2;TEX14;RAB3IL1;FOS;MMP11;MED24;SLC7A8;AGPS;PTRH1;ACSBG1;CHST4;ISPD;PPARA;RAPGEF3;ZSWIM1;CRB1;SAMD7;SAMD8;OAT;SYNPO2;GSTP1;PTAFR;SNX32;NEURL1B;SPP1;STX3;STX2;IL12RB1;P4HTM;IL12RB2;BIK;SNX24;SNX21;DCBLD1;NUDT22;SNX18;TTC30B;ETNK2;YPEL1;AGRP;LGR6;YPEL4;LGR4;CRLF1;LIMS2;YPEL2;MTCH1;ALDH1L1;SLC27A1;OLFML2B;RASL11B;EXOC3L4;FBXO25;CASC4;IL1RAP;PLOD1;FBXO21;OLFML2A;LAPTM4A;MYBPHL;FADS6;UROD;NUDT19;ADORA1;TNFRSF8;MAP3K9;NEK3;KCNH3;DGAT2;KCNH6;CTNNBIP1;STX7;FBXO15;FBXO10;CASD1;NCCRP1;POLRMT;SDCBP2;SRCIN1;CDC25B;RINT1;SLC27A6;SLC27A3;PLA2R1;CDKL1;COL17A1;SHC4;KCNE3;DLX4;SMYD5;GSTT1;SPATA4;FBXO44;FBXO41;SLC9A3R2;ZKSCAN8;EIF4EBP1;TNFRSF17;SMYD1;TSNAXIP1;IP6K2;CD276;SLC14A1;SDF2L1;ODF2;TMEM120A;BMX;CORO2B;UCKL1;IGSF11;BFSP2;G6PC3;NACA;MOB2;NOXA1;TBXAS1;LCN6;LRCH3;TRIM72;KCNK7;LRGUK;ITGAM;ITGB5;ITGB3;ONECUT1;SNAP23;ITGB2;ECE1;ALAD;PTER;ITGB8;UNKL;TRIM66;CERS3;UNC45B;TRIM62;TMEM255A;TNFRSF19;AHSA2;HTR3B;TNFRSF1B;ARFGAP3;SPTB;ARFGAP2;SPATC1;ITGA7;TNFRSF25;TOP1;CERS1;PRKAA2;C1S;MGRN1;SRBD1;TSPAN33;TSPAN32;EHBP1;DRAM1;BSND;KCNJ1;EIF4E;NTRK1;TBX6;SORL1;EFR3B;HCRTR1;APLN;SYT17;DBNDD1;TSPAN15;DBNDD2;PINK1;SYT11;IL2RA;TSPAN18;IL2RB;TSPAN17;OCIAD2;MYO1H;TRIM32;RECK;KCNK3;MYO1F;CERK;THSD7B;SLC23A1;HHIP;CPNE6;ICAM4;LDLRAD3;MTFR1L;LDLRAD4;IKZF4;RCBTB2;IL27RA;NUDT4;EFR3A;HERC3;RINL;LGALS1;CCDC91;TNFSF10;CCDC96;TRIM25;CPNE2;LGALS8;CCDC92;MFSD2B;TBC1D22B;ARL10;KCNK10;ACTN3;FBXO2;KCNK13;ISLR2;MFSD10;CCDC80;SOAT1;PPA2;NINJ2;NINJ1;TRIM13;TRIM14;RIN3;KCTD11;TRIM16;RIN1;RIN2;A3GALT2;CCDC83;NUMBL;TBC1D9B;SLC45A3;SDC4;SLC45A1;USHBP1;SDC3;ZBTB4;PKHD1;PGS1;NEU3;XRRA1;SEC14L4;SEC14L5;KCNN1;APOD;KCNN3;B4GALNT4;STAT5A;NTNG2;EGR1;EGR2;FAM78A;TNFSF13;GREB1;OSGIN1;MYO5A;RAB27B;IGF1;LPAR5;CALY;PTK7;CALU;ECHDC2;IL21;CSRNP1;WFDC5;NAT14;KHK;AKAP12;VMO1;MAP1LC3B;C8G;AKAP11;RAC2;BBS9;BBS7;GAA;MRPS21;CTTNBP2NL;APRT;RNF144A;CNKSR1;GAL;IL1B;CNKSR3;ARHGEF3;ARHGEF4;TLCD2;ARHGEF1;ARHGEF2;MFGE8;SELPLG;CAPG;HSD17B7;SLX4;FAM196B;HSD17B2;MGAT3;FILIP1L;XDH;REM2;DYNC1H1;GAD1;TMEM176B;IL34;TMEM176A;MIR301B;PEX10;KAZALD1;GCK;SEC23IP;KCNS1;KLHL6;KLHL7;KLHL8;PNPLA3;TACC2;IL18R1;NEK11;PNPLA2;CRTC1;MIR26B;INPPL1;PEBP1;NR3C1;FAM198A;PLAU;TBC1D30;FAM3B;ENPP2;ENPP1;DENND5A;NRTN;TGM2;CARD10;SPINK5;TTC7B;SDHC;TMEM253;PCP4;TYROBP;SHQ1;ADAM15;WDFY1;SIDT1;DENND6A;CARD14;CARS2;GNAZ;NDUFB10;COX16;PLGRKT;UBA7;SLC41A2;SLC41A3;PLD2;CNN2;TMEM246;SNORD37;FGF20;RHPN1;RHPN2;FGF21;TBC1D16;MFAP3L;UBE2I;LHFP;GGH;TJAP1;TMEM231;VIL1;NAT6;UBXN11;NASP;HOOK2;UBXN10;FAM151A;TMEM238;FGF18;MKRN1;UBE2O;GNB3;ALPL;DEGS1;IL7R;MUC20;TTC26;ZMYND19;TNFAIP2;LDB3;PITPNC1;LMNB2;ADAL;FYCO1;RASGEF1A;GRM8;MYBL2;WHSC1;SUN1;TGIF2;ETV2;ETV3;SYNGR4;EPN2;TMEM211;IFT43;ELF5;TMEM217;ATP6V1B2;TMEM218;TMEM219;CUEDC1;CLRN2;PLEC;GALT;ASB13;ASAP2;ADD3;AGPAT2;CYTH3;GK5;TMEM201;CYTH4;CBS;OXCT1;SV2A;ASB10;GNG4;TBX21;GNG7;MVB12B;TMEM206;MAN1C1;PTK2B;TMEM209;TTC12;RRM1;HS3ST6;SLC50A1;TBX19;HS3ST1;TTC16;CD2;GALE;TEF;CD6;TNIP3;ERCC6;GPD1L;BNIPL;CDA;FRMPD1;WIPF2;XYLT2;ADARB1;MSANTD1;AP1S1;HOMER3;CEP97;GAMT;PRKCG;DDX17;PRKCH;MBNL2;DNAAF1;CLEC11A;AFAP1;HCFC2;NUP93;ARMC2;BCAM;WDR81;ARMC5;MAP1A;TARS2;ZSCAN25;ASTN1;GNE;LIPT1;LRPAP1;CFI;WDR63;BLOC1S5;MIR210;BLOC1S1;NTHL1;ZSCAN10;LDHD;PLAC1;HMOX1;MCMBP;PLEK2;HMOX2;PLK3;PRELID2;AFAP1L1;PHC1;MCAM;SNAI3;STARD10;NFATC2;CGN;NR1D1;ELL3;WDR55;FOSL1;HNRNPM;EHD2;GP9;WDR60;ADI1;XKR5;FANK1;DENND1C;SETD4;PYGB;WDR47;CDKN1A;RARG;PHF20;GPT;PYGM;STON2;PYGL;CSAD;ASGR2;C1QTNF1;ADAMTSL5;TCTN3;C1QTNF6;TIMP2;PLEKHN1;TEAD3;DENND2D;WDR38;RPS6KL1;WDR37;TPI1;ELMOD2;WDR31;WDR35;COQ10B;COQ10A;FAM210B;GCHFR;TAF6L;TUBB2A;KIFC2;ANGPTL6;PLIN3;ANGPTL2;EXOC6;ANGPTL4;KIFC3;TKT;EXOC2;GAS8;MGLL;PLIN5;GRAMD1C;NBAS;NFIX;PRUNE2;NR1I2;NDUFA4L2;APOLD1;FAM129B;PAPSS1;SLC17A9;ABI3BP;GPAT2;FARP2;GSN;CKM;PCGF3;MOCOS;G0S2;ELP3;RRP1B;FAM213A;SCAF4;FAM212B;DHRS9;NFIC;CLCF1;ADM2;PCYOX1L;TMEM229B;RAB3B;ANKRD13B;CSF3;CSF2;IL5RA;PARK7;DNM3OS;CLU;LCLAT1;SLC8A2;TM7SF2;RAB43;RAB44;TNN;SLCO2B1;PHYHD1;SLC39A8;SLC39A1;CSGALNACT1;MAP2K4;TLE2;TMEM178B;TPM3;TPM2;SWAP70;USP2;VRK2;TLE6;PGF;MORF4L1;HIC2;RAB36;KAT6B;SLCO2A1;RAB38;SNRPE;SLC26A1;CCDC24;SCRT2;SRGAP3;RAB6A;PLTP;CD300LG;DRD4;MAP2K6;COA3;SEC16B;OSBPL7;CEP112;OSBPL6;SLC4A11;OTOL1;COPS4;DAB2;LRFN4;REEP4;P4HA3;PDCL;PLXNB2;PLXNB1;LHX4;MAP3K13;CNIH2;SLC26A4;SLC26A5;CPM;PLEKHF1;CPQ;COL14A1;ADAMTS4;PSTPIP1;PIP5KL1;PHACTR2;EVI5L;LBP;HMGCS2;ADAMTS7;CR2;WIPI1;FAM219A;TST;CATSPERD;CTDSP2;CCDC74A;NOS1AP;MTFR1;MTFR2;CCDC40;HDAC2;MTFP1;FRRS1;TSSC1;CCDC69;NLRC3;TTL;BPHL;FBXL22;LMF1;SELENBP1;P2RY6;RAB20;ABLIM3;DNAJB5;HECTD3;RAB26;P2RY2;POLR2F;PLEKHH1;STOX1;ANGPT4;SMOX;CCDC57;FBXL19;AMFR;APOBR;FBXL13;CPPED1;OTOGL;P2RX7;P2RX5;FRAS1;DNAJA4;PSAT1;RAB12;P2RX1;TLL2;PI16;RAB17;IFITM2;WDSUB1;TRAF3IP2;TRAF3IP1;AQP8;GFI1;HDAC11;AQP6;CALML3;PPP2R2A;AQP3;IFIT3;CISD3;RPS6KA4;FRAT1;PNP;NIPAL1;RPS6KA1;BTRC;SEPHS1;SIL1;BRICD5;PDK2;MAGEA4;DYNC2H1;IL15RA;ARRDC1;SLC35C2;SLC35C1;COG2;DLEC1;CPT1C;TIAM2;TWSG1;NEIL2;CYP2U1;IL23A;KATNAL2;SUCLG2;NSMF;SLC22A4;TMEM185B;RTEL1;STXBP1;SH2D2A;STXBP2;DCUN1D4;FUT11;C2CD4C;PPL;CD79A;TRPM2;ZNHIT1;PPY;ATP6V0A2;TNRC18;TMEM184A;LIF;KLHDC8B;PYCR2;VASN;DERA;HAL;ADCK2;SLC22A8;RPS24;TOP2A;COL18A1;ORM1;ZCCHC10;C2CD2;SLC44A2;LIMD1;SIPA1L3;GABRR3;GABRR2;SLC22A14;PRX;CLDN23;SOSTDC1;UBXN4;UBXN6;RALGPS1;ZCCHC24;PSD;EDN1;EDN2;EDN3;ZDHHC13;RENBP;LIME1;VAV1;VWA9;MIR17HG;MATN1;VWA1;TLR5;SLC22A20;VGLL4;TLR3;AVPI1;AMER3;PTGER1;ICA1L;CST7;PHYHIP;NKD1;LIMA1;ZDHHC19;WIF1;LMNA;APBB1;EMC9;CBR4;PURG;CBR3;MPP2;MPP3;MPP4;FAM46B;NFYB;PTGES2;SUSD1;GRHL3;OTOP2;AIG1;MPP5;SORBS3;VAX2;CYP2W1;PDP2;GSTA4;PRKRA;COPG2;COPG1;MEGF8;KDM1A;NDUFA10;MRFAP1;CCDC28B;MIR149;COMP;HOXA10;SIT1;C1RL;NARS2;COTL1;TRAPPC12;SACS;MIR150;NRCAM;FAM81A;GUCY1A3;RALBP1;PHYH;CHRNB4;SYCE1L;LMO2;SHISA4;ATP1B2;ATP1B1;CERCAM;XPR1;RASL12;RPS19BP1;CABP1;LPP;EFNA4;CAMSAP2;FAM83E;TCTEX1D1;TCTEX1D2;CDH22;TCTEX1D4;CDH24;LONRF1;FAM83A;DARS;CBX6;CPSF6;IDH1;TRPV2;TRPV3;CRLS1;POU2F3;CAMSAP3;EFNA1;PXMP4;CRYL1;SAE1;FGFR3;GPSM1;GLP1R;GPSM2;MIR10A;THRB;WNT2B;MEGF10;YBX2;SPRED3;SEPT8;DBP;CASP8;CASP6;SNAPC2;NOS1;KDM6B;HGSNAT;SPATS1;AKTIP;RHBDF2;PLAUR;SEPT1;LSR;IQCD;IQCG;SEPT3;DNM3;RABEP1;OAS2;COL6A2;ALDH1A1;RFT1;IGDCC3;RBMS1;PFDN1;CDH15;DNASE1;THOP1;CDH17;LTF;HEMGN;VAC14;PDXK;ATP1A4;THBS1;DDN;THBS3;GNA14;GNA15;MAPK8;WNT11;ERICH1;ALDH1B1;FAM120B;HES3;HES2;MUC4;MAPK3;KDM4A;CRYGN;CRYGD;FAM167B;JSRP1;PITHD1;MIR141;ATP13A2;USP6NL;PGAP2;PGAP3;TSEN54;VPREB3;IL4I1;SAMD14;AS3MT;LIPC;UBASH3B;TMEM88;NKX1-2;XYLB;TMEM8B;GBP6;CHID1;CCBE1;RBFOX2;HPCAL1;DNTTIP1;RNASE6;SETMAR;GAPVD1;HSPG2;RNASE1;EML2;EML3;FAM133B;CLDN4;EID3;RUFY4;CLDN9;AKIP1;MYL3;PADI2;CDIP1;GRID2IP;MTMR2;TTYH2;DHH;CEP85L;CLCNKB;COPS7B;SLCO5A1;ABCB8;ABCB9;IQGAP2;OAZ2;FAM221B;HSD11B2;CYB5R4;MYO6;KCNMB3;PSMF1;RHBDL3;ABCA1;NGFR;ABCA2;CADM4;SRMS;PRRT2;COL24A1;ABCA5;ABCA6;EDEM2;EXOC6B;ABCA9;ABCA7;NR0B2;CP;FLI1;MRPL22;MLLT10;FERMT1;UCK2;TMEM98;HAMP;EZH1;PIGR;LRSAM1;ATF7IP2;WFIKKN2;MRPL38;TMEM52;PTH1R;MRPL35;JPH1;TRIOBP;AACS;TMEM44;HEY2;SH3BGRL3;ARG2;RIPK3;ARG1;OPALIN;GPR35;LRRC49;MYOF;ROM1;NIPA1;EMP1;RRAS2;TMEM40;ELOVL6;TMC7;PTH2R;F2;MRPL45;LRRC43;SIRT1;CCSAP;TMC4;SUMF2;DIEXF;TMC3;SUMF1;FAM222A;GPRC5A;CDC42EP5;CDC42EP4;ADSSL1;CDC42EP2;PICK1;SLC29A1;SMTNL2;VAMP5;TMEM106A;SLC29A2;SMTNL1;KANK2;GOT1L1;PELI3;TMEM74;CCNDBP1;PRAM1;PTGS1;PROKR2;MICALL1;STAT4;FLNB;P2RY14;STAT2;LRRC27;STXBP5L;LETM1;TTLL6;HEYL;SPSB2;SPSB1;TMEM54;TTLL1;SPSB4;HDDC2;PECR;UGT1A10;GPR68;NCF2;LRRC73;SAYSD1;LRRC71;HNMT;KPNA6;ROS1;SH2D5;NOMO1;PITX3;SLC16A5;PPP1R16B;LAG3;VPS33A;PPP1R16A;ZBTB32;SARS;PIPOX;OLFM4;TUBA4A;SLC9B2;ACAP1;SAP25;SLC9A7;MAK;FSCN1;S100A6;S100A5;S100A4;IGFALS;RAD54L2;NPTXR;PVALB;ANAPC1;NSMAF;KANK3;ARL9;LRRC58;PFKFB4;PFKFB3;FBLIM1;TNFRSF11B;GLIS1;RAP1GAP;ACAT1;TMEM25;TMEM26;STK33;STK35;ATXN7;MBP;SLC38A3;ZBTB18;MYPOP;SRD5A1;GFPT2;SRD5A3;LRRC61;B3GALT5;RGCC;NFE2L3;TUBGCP3;MYCBPAP;MCU;DRAXIN;SLC25A3;CELF1;FLT3;CELF2;CELF5;FHL3;HUS1B;CELF6;WISP1;ATP7B;PPP1R13L;ME3;DGCR6;UPP1;CTNNBL1;DIS3L2;PTCRA;VPS37D;NDUFC2;NDUFC1;PARD3B;QTRT1;PIK3CA;DSG2;SLC25A10;ST6GALNAC3;MET;ST6GALNAC6;RBPJL;ITIH5;SHCBP1L;ZBTB48;LRP5;ZBTB42;NTN5;FURIN;PPM1J;ITIH1;PPM1E;NTN1;PPM1F;ZBTB40;CKMT2;KATNA1;CCL5;IARS2;SLC25A20;SLC25A22;CNNM3;METAP1D;MCOLN3;SLC12A4;LINGO3;LYSMD2;HIP1R;MBOAT2;SLC25A37;USH1G;PRC1;NOVA2;PTPN6;PTPN7;SLC25A34;PPP1R14D;FCGR2B;SPG21;SLC25A35;ULK4;PLEKHB1;OGFOD3;PRF1;KEAP1;UBE2L6;GCC1;THUMPD1;SPATA20;ZDHHC1;UBE2L3;RASSF5;DHX58;RASSF6;SPATA24;IL12A;SLC12A7;SLC12A8;SLC34A3;ARSA;ST6GAL1;PAQR7;ENTPD3;RSAD2;PAQR4;ENTPD4;SFMBT1;PAQR5;SLC34A1;ENTPD6;FOXH1;RSAD1;HNF1B;ANK2;DHX40;FNDC5;THAP3;SFRP2;LACTB2;PPP1R3B;PPP1R3E;SPATA13;MXRA8;CTXN3;ALPK2;EPHA1;ALPK1;CCNO;CAPSL;PPP1R32;MST1R;PTTG1IP;ART5;EVPL;PIK3R6;ZMPSTE24;ART1;APH1B;DHX32;PGBD5;TSPAN8;TSPAN9;MICAL1;SLAMF8;DYM;ST8SIA5;TSPAN2;N4BP3;RIMKLA;SCN3B;RAB11FIP4;AAR2;RAB11FIP5;PPP1R27;ZFR2;ST8SIA2;XRCC3;ST8SIA3;PRG2;CELA1;PILRA;ERAL1;HSPA12B;ACER2;PPP1R1C;ID1;CD28;COL9A2;RCOR2;SCN2B;PTPRU;TNFRSF13B;CLYBL;PCSK4;CTSS;SCML2;SCML4;HYAL1;CTSL;CCR9;CTSH;SSSCA1;QSOX2;CCR6;CCR5;LMCD1;CTSD;CD33;CTSB;CCDC110;CCDC116;AKR1A1;ANO8;ANO9;COMMD1;OSMR;COMMD7;SORCS2;ENAH;LAT2;MRPS9;CRELD1;CD46;DBN1;CD44;STX12;TMPRSS7;RAMP2;INPP1;CRIP2;CRYBA4;CRIP1;PAK1;RXRA;PERP;CAMK2N2;PAK6;GPC5;PAK3;PAK2;TSNAX;CD74;CD72;CD70;TMUB1;DKKL1;PLEKHA6;ALDH4A1;NEDD1;GFI1B;PER3;DPY19L3;CSDC2;FKBP1B;IL17D;IL17C;SCARB2;SCARB1;CD84;RTKN;CD82;LRCOL1;MPI;OGDHL;KLHL35;PHRF1;CYP46A1;KLHL30;NPPB;NPPC;CCND1;FAM174B;MPZ;KIF5A;CCRL2;CAPN2;PPFIA1;CAPN3;CAPN1;ARHGEF40;PAMR1;RGS9;RGS7;PDGFRB;CCDC155;KIRREL2;ADPRHL2;PCOLCE;MR1;RUNDC3A;MID1;RPP25L;TANC2;KLHL41;OSCAR;PLA2G15;DOK4;CD8A;GPD2;DPEP2;MASP2;FAM92B;MZF1;CCDC151;RTN2;NDRG4;CCDC142;PSMD11;NPR1;NXPH3;NXPH4;CCDC146;UTP23;SLC1A2;KLHL11;KLHL12;NDRG2;RASGRP2;NDRG1;RASGRP1;FUT1;RTN4;RASGRP4;RASGRP3;ENHO;CALHM1;CALHM2;FUT7;CALD1;CYP11A1;NPHP3;NPHP4;PRODH;PACSIN1;ARHGEF33;GGT5;ZFHX3;GGT7;ZFHX2;GGT6;ARHGEF37;VDR;CACFD1;ARHGEF38;MT3;CLK3;KLHL20;ABHD12B;IL4;IL6;BMP1;PQLC1;COL5A1;COL5A3;PQLC2;TAB1;SERGEF;PRR5;SNED1;EDA;NAA40;CNRIP1;CHD9;DDX47;MAST3;MAST2;CHD4;AFF3;TMEM191C;BCL7A;UBE2Q2;BCL7C;SCN5A;A4GALT;ARHGEF11;NAA30;HSDL1;ARHGEF15;GLRX3;ARHGEF17;TBC1D8;ABHD14B;ABHD14A;GPCPD1;MMP9;YWHAZ;SSTR3;TBC1D2;LMBRD1;BLVRB;IRF8;SPOPL;CDHR5;MVD;ZP1;IRF6;SCN4B;BLVRA;RBM47;DDX24;LAMA4;RRBP1;ATP2C1;CYGB;FAM132A;HMGCL;RAB40B;PDLIM2;KDELC1;SH3TC1;ATOH8;EPS8L1;TAS1R1;PDLIM7;MBTPS1;MX2;MX1;ATP2B4;ABHD16B;SPATA2L;MAPK10;SBK2;MAPK11;FAM131B;TAF8;CCDC170;ASB6;FAM98C;CYFIP1;SERPINE2;SERPINE1;IPP;DCAF8;MIR429;DCAF5;ENO3;GPR176;CREB3L1;STMN1;ZXDC;HOXA3;CYP1B1;HOXA1;ROPN1L;DIP2B;JUNB;NFRKB;IER2;CHGB;WSB1;NKX2-6;TRIQK;DAPK2;SYTL1;CPED1;NISCH;IFT81;GPR160;FDX1;PIH1D3;HOXB4;ANKK1;GPLD1;RNF122;ENPEP;HSPA4L;RPN1;ENDOD1;CHST11;PNPO;S100A13;CHST14;NXNL2;GSDMD;WNT10B;GRXCR2;FZD2;GSDMA;ACE;FZD5;CHKA;RNASE11;FZD4;RDX;FHDC1;ST18;TMEM198;FA2H;TADA2A;SLC6A9;GIPC1;OGDH;SSPO;HOXD4;SERPINI1;CPEB3;RAD18;TINAGL1;SPEF1;CLTB;HIF3A;FMN2;PRSS22;PRSS23;SLC6A3;MYOM3;FCRLA;LFNG;TMEM189;ZCWPW1;TRIM9;CSRP1;TRIM2;ANXA6;GPR137;LDLRAP1;HAVCR1;TIGD3;BATF2;ANXA1;FCRL5;ANXA4;PRSS16;TMEM171;SERPINB8;TMEM177;BACE2;PLCB3;RNF169;ITPKA;PLCB2;HBEGF;NPSR1;AHNAK;ANKRD55;AOAH;TMEM163;GRAMD2;CHRND;TMEM169;CHRNG;HS1BP3;METTL7B;GLTSCR1L;AGA;RHBG;GPR157;CARD6;MYBPH;TCAIM;PRSS35;GPR3;ADAT2;KTN1;MORN1;TMEM158;MORN5;AGBL3;AGBL2;ANKRD63;LAMTOR1;LAMTOR4;CYB561;PLCD1;ANKRD39;SEMA5A;PHLDB1;TUSC5;CHPF;DGKA;ITGA2B;RTKN2;METRNL;CDH5;GRB14;NAGLU;CDH1;GRAP2;MACROD1;LZTS2;STK32A;STK32C;MEN1;TECTA;SEMA6B;IGFBP5;ANKRD44;DISP2;CACNB1;MOB3C;CACNB2;CLIP1;CACNB3;RALGAPB;CACNB4;ANKRD42;PHLDB2;NOTCH2;FECH;HVCN1;AK1;ABHD8;AK2;AK3;RASAL1;ABHD5;KRBA1;RASAL3;AK7;AK8;KLC4;NEUROD4;KLC2;PITRM1;BAG3;NACC2;ABL2;FN3K;ANKRD29;ATP8B4;SLC37A2;ATP8B3;SLC37A1;DHCR24;MARCH8;TOR1B;BTBD9;ADAP1;ABHD15;MAFB;CDK4;ITGA11;RCAN3;SPIRE2;SPIRE1;FAM26F;MAFK;RNF183;RNF186;XAF1;EIF4G3;EIF4G1;TUBA8;SERINC4;EIF4E3;SFT2D3;DAGLA;PTPN20;PTPN21;BRK1;DUSP15;DUSP13;SGCD;CLEC1A;SGCA;PSD3;EFHD2;GRASP;GPX6;SORD;TRAF1;KCNAB3;NIPSNAP1;MIR125A;LCA5L;DUSP22;PTP4A3;ASPH;RTN4RL1;CNGB3;SMPDL3B;SMPDL3A;ASPA;SSX2IP;RNF32;SMARCD3;LUZP1;CLEC2L;UNC93B1;SEMA3B;SEMA3G;STMND1;JAKMIP1;JAKMIP2;MROH1;CHADL;WASF1;SEMA4A;PTPN18;SPAG6;CDC42BPA;ASS1;TPCN1;KLF1;NIN;IMPDH1;PFKM;GLTP;APP;SLC46A1;VIPR2;HPSE2;TTLL10;ACSM1;DIXDC1;SCARNA2;ANTXR1;HABP4;FAM65C;FAM65B;FAM65A;TNS4;AGFG1;TNS1;SP110;ACSL6;SLC6A13;EBF4;CMBL;OVOL1;CYP27A1;CHIT1;ARC;ASTL;TCERG1L;LACE1;MALL;VDAC1;CD101;NECAB2;NECAB1;SMIM5;TBCEL;IGSF3;MGST3;SMIM1;MGST2;STC1;TMTC1;KLK8;SMIM6;IGSF9;SMIM9;INPP5F;INPP5D;VPS8;SRPK3;PTPRN2;TMEM50A;MEIG1;PDE2A;GDF2;CIDEA;GDF1;IFNLR1;MIR200B;SNHG7;NMI;GNG12;CIDEC;GNG13;PARP10;GDF9;PARP11;MARCO;OCLN;GOLGB1;CC2D1A;ITM2C;CLIC6;RYR1;CLIC5;SH3KBP1;FAF2;QRFP;RYR3;ANKRD9;ESM1;ZMYM2;HINT2;TNFAIP8L1;TNFAIP8L2;DLAT;ANKRD6;ATP6V0B;STRBP;INSRR;PRMT3;KREMEN2;OTOS;IL17RD;RHOD;RAB33A;PALD1;IL17RA;B3GNT7;MDFIC;TNNT1;FRG1;RHOJ;ALDOC;MAPRE3;ALDOA;MAPRE1;DCP2;LILRA6;PAPLN;CXCR3;CXCR2;MPZL1;MPZL2;PCP4L1;DNAJC5B;AP3D1;LILRB3;PDZK1IP1;PODN;FAH;CAMK4;TRIP10;CTNNB1;B9D1;NEUROG1;TJP3;RAB3GAP1;NEUROG3;DFNA5;GALNT11;STEAP3;POGK;ESPN;TMEM141;TOMM20;CHCHD6;MEIOB;TMEM14A;TMEM14C;CD300A;SPNS3;TMEM130;KCTD7;GLTPD2;ALDH3A1;DPM2;RGS9BP;FAM185A;CMPK2;RELL2;PDE9A;ABCG2;LTBP4;DTX1;DNAJC25;CPLX2;DTX4;SEZ6L2;ARHGAP15;NID2;COX7A1;CPLX3;DPP3;ARHGAP22;DPP4;ASIC4;PDZD2;DPP8;MYH13;MYH14;USP50;STAP2;MYH10;ASIC1;ENKD1;BTNL9;ACBD7;TGFB1;PSAPL1;PSPN;TBCD;DNAJC11;DNAJC12;DNAJC15;ACSF3;SMAD5;ACSF2;ARHGAP23;ARHGAP33;ARHGAP32;DLG1;PLCXD3;MRGBP;DLG2;DNMBP;FES;MAN2B2;FAM187B;JMY;EBPL;DOCK6;HSPB9;B4GALT1;HSPB6;SLC2A3;SLC2A8;ZC3H7B;GMPPA;BDKRB2;FLOT2;AOX1;USP30;HIST1H1A;SCYL2;KLF10;USP47;PTGIR;USP49;PDE4C;ABCC6;PCDHGA1;CTPS2;URB2;UPK3A;FGR;TGFBR3;ARHGAP10;HSH2D;LATS2;EHHADH;RNF207;TRNP1;ECT2L;MCTP2;B4GALT6;CAMK1G;SASH3;POLDIP3;TUFT1;USP12;CAMK2A;IER5L;OPRL1;MTIF3;TM2D3;LTC4S;DLL1;STRN4;DLL4;NT5DC1;MIR375;ERBB3;PRRG2;ERBB2;NRIP3;STOM;FAM63A;S1PR2;CDIPT;LGI1;CMTM8;RWDD3;PDE6G;LGI4;PCDHGC5;PCDHGC4;PDE4DIP;ARID3C;MEIS3;TSHR;FMNL2;XPNPEP2;NEURL3;ALOX5AP;PMP22;RGS10;BAX;TBKBP1;RGS11;HCN2
H3K4me3 SK-N-SH hg19	1398/2000	0.99999	0.999995	0	0	0.781674	8.07188e-06	PID1;PGAP3;PWWP2B;TIPARP-AS1;ALKBH7;FAM159A;TMEM91;LOC100133669;ZFYVE28;ZC3H12C;SCAMP4;HTR6;ALKBH5;HTR7;RAVER2;LINC00535;HIST3H2BB;SAMD12;VSTM5;TMEM8B;CCBE1;STARD4;CXADR;MEF2B;CSNK2A1;STARD8;FIBCD1;SETMAR;EML1;EML2;SCAMP2;EML3;BCR;CLDN6;SEPT7P2;MTHFD1;PRKAR1B;ASPHD1;RABL3;THAP7-AS1;ORAI1;PADI2;LINC00526;C19ORF66;RBCK1;CGGBP1;CDCA2;MEAF6;LOC100630923;MYNN;FABP5P3;IQGAP2;KIAA0040;HSD11B2;UGT8;ADAMTS14;MIR574;ADAMTS17;C19ORF35;KCNMB4;HEXIM1;GSTM4;HEXIM2;LRBA;LNPEP;PBX4;EIF2AK4;LOC285696;GRIN2C;LARP6;NR2F6;PPFIBP2;QARS;NMT1;AVL9;LRRC36;PIGS;PIGU;TMEM53;MED16;LRRC32;ARHGAP6;PIGV;HSPB11;PANX2;EFCAB2;SH3BGRL2;RPL23AP82;SH3BGRL3;ZNF488;UPF2;C5ORF56;GPR37;GSTO2;KCND2;SPHK1;ROM1;NIPA1;SLC39A10;HIST2H2BA;MRPL48;JOSD1;TMC5;DUSP9;HEXDC;HIST2H2BF;LRRC42;TMEFF1;PIGB;PLSCR1;GPRC5B;MBLAC1;MED24;CDC42EP5;RAPGEF2;VAMP4;PIGG;LRRC3B;RAPGEF3;CHST3;SNORA64;CTF1;TOB2P1;GSTP1;UCP1;HTT;TMEM74;ZNF69;FAM117B;MRPL54;EXTL1;UNK;PSMB2;SNX25;LOC220729;ADAM23;SPP1;STX3;CEPT1;BID;ZSWIM4;PMS1;CENPT;MBD3;C11ORF63;RIC3;MBD6;ANKIB1;AADAT;SMAGP;YLPM1;ADAM32;HNRNPUL2-BSCL2;TMEM64;VWA3B;MIR199B;TARBP1;BYSL;TTLL6;ABCB10;TTC30B;LYRM4;TTC30A;CENPM;CENPN;NCAPD2;CENPO;HSD17B7P2;LGR4;TTLL9;YPEL2;SPSB4;CCNT1;GPR68;FAM13C;UBE2D3;FBXO25;PLOD3;ZBTB20;HR;KIAA0895L;ATP12A;LAPTM4B;LAPTM4A;SLK;FADS6;KIAA0895;NUDT19;MIR2682;CEP250;PIM3;ZNF688;MAP3K6;KPNA3;PITX3;EPM2A;SH3GLB1;ZNF440;FBXW8;KHNYN;FBXW7;FST;ZBTB37;UBE2E1;UBE2E2;CNPY3;FBXO11;MYT1;STON1-GTF2A1L;FOXP1;NPAS4;LENG1;LOC728323;TXLNA;SMO;SLC9A8;MAK;MAPKAPK5;SQSTM1;KANK3;PFKFB2;KHDRBS1;INO80D;BEAN1;PEF1;TUBGCP2;C11ORF91;DLX6;FBXO48;SPATA2;FBXO45;NTPCR;CORO1A;CORO1B;C1ORF228;TMEM25;BCL2L12;AMDHD2;ZNF428;KHDC1;ZBBX;SMYD2;THEM4;GRIA3;NEK8;KCNF1;HTR1E;GFPT2;RABL2A;TNFRSF10B;ARPC4;FOXN4;CORO2B;NFKB1;KY;QKI;TMIE;TMEM17;SP1;STK25;TMEM11;MOB2;SP3;AAK1;NFE2L3;TUBGCP6;NPHP3-ACAD11;ZNF414;TMEM19;ZNF652;PIWIL1;ITGB5;ITGB4;RASGRF2;SNAP23;APIP;LOC645513;TSPAN12;BICD1;TSPAN11;UNC80;FSD1L;PPP6R1;SUMO3;BOC;DSE;ME1;DGCR8;ACP2;ITGAV;HMG20A;DGCR6;UPP1;ZNF641;TRIM67;UNC45A;EIF5A;PPP1R12A;ITGA3;GRID1;VPS37C;VPS13B;TNFRSF1B;ARFGAP2;LRTOMT;RRM2B;ADORA2B;MGC16275;MIR124-1;SLC25A10;ST6GALNAC4;BIRC2;CERS2;SEC22C;GTF3C1;SNAP47;RUSC1-AS1;SERF2-C15ORF63;PCOLCE2;C1R;ATP10D;NTN4;LENG8;FOXK1;LRP3;ZBTB44;LRP2;RCHY1;CXXC4;LRP8;NTN3;DRAM1;KCTD20;ZNF629;PTPRZ1;KCTD21;ZNF628;CCDC85A;BAHD1;TP53INP2;TP53INP1;TRIM47;SLITRK5;IGF2BP3;PCBD2;E2F5;CNNM2;MIR92B;SLC12A2;LINGO1;SEC24B;SLC12A5;FEM1A;LOC728739;FEM1B;PCDH7;NICN1;ERAP1;LYSMD2;HIP1R;IMMT;CTNS;MIR935;TBX6;MIR933;BAIAP2;MCOLN2;TBX2;APLN;TMPPE;MYO1D;MIR4638;MYO1E;PC;NOVA1;MIR4633;ST7;TRIM36;LOC728743;MDGA1;ZAK;MT1X;TXNDC12;FGF14-IT1;NUBP1;CDC20;RASSF2;TRIM28;HERC1;RASSF4;C7ORF31;BCAP29;EPC2;IL12A;SNRPD3;PTGFRN;THSD7A;MFSD2B;EPHB2;CCDC94;EPHB4;EPHA4;ST6GAL1;ST6GAL2;PAQR5;RIIAD1;MOGS;TMEM170A;CYP39A1;PPP1R3G;THAP6;ZNF718;ZNF717;THAP8;THAP7;KCTD11;ULK1;LAP3;CTXN2;CCNO;KCTD16;MT1E;ATP5S;PPP1R37;TMEM63A;TBC1D9B;PAXIP1;MYCBP2;PEX11B;PCDH15;TGFA;ART5;PCDH17;SNX3;NKAIN1;PGBD2;MICAL1;ST8SIA4;HIVEP1;STK38L;ANKRD20A5P;ST8SIA5;MIR4323;ARSD;SNX5;B4GALNT4;EGR4;IQSEC3;SMARCA5;MICAL3;DCLK2;RAB27B;PILRB;ERAL1;SMARCA2;AIMP2;POLA1;CYP26A1;PEX5L;MAGI2-AS3;PPP1R1B;SDC1;ID3;ANKRD18B;ANKRD18A;GLIPR1L1;MRAP2;RCOR2;MON1A;NRP2;TMEM151B;FAM57B;FKBP14;MRPS12;DIRAS2;ICA1;PCSK6;C9ORF106;LARP1B;AKAP13;PPP3CC;KCNT2;MIS18BP1;RAC2;REV3L;BBS9;KIF1B;RAC1;MRPS28;CCDC110;PRORSD1P;SYK;NCOA5;CCDC115;GAB3;CACYBP;RGMB;KIF6;NBPF1;ZFX;ANO5;MN1;DEPDC7;RAP2B;ZADH2;NCOA7;PTMA;FJX1;SFI1;DDR2;CAPS2;JAZF1-AS1;YAP1;HSD17B7;RELB;SH3BGRL;DFNB59;RELN;SERTAD4;FAM196B;MGAT1;RIBC1;CD55;MAP3K3;FXYD6-FXYD2;MAP3K1;PNPLA7;PLEKHA2;PLEKHA3;KAZALD1;SH3RF3;TTC9;RIT2;XK;DPY19L3;TCEA1;NPHP3-AS1;IL17D;OTUD5;CRTC3;UBE3C;UBXN2A;ZFAND3;LOXL4;CPOX;KNDC1;ZFAND1;PRDM1;UBE3B;KLHL35;CYP46A1;ETS2;IGF1R;FAM174B;BAALC;PPFIA3;PPFIA2;CCDC160;CARD10;OSR2;G6PD;HFM1;KIRREL2;FBXW11;CCDC157;RUNDC3B;SCNN1G;HNRNPUL2;FAM173A;ADAM12;EEF1A2;PLAA;WDFY3;TBC1D19;LOC339874;CCDC142;RTN1;NXPH2;NPR1;DDX1;C11ORF1;NPR3;PLD5;HTRA2;SLC41A1;RASGRP2;TAF5L;TOR1AIP1;CACNA1G;CNN2;RAI1;PRR5-ARHGAP8;KIF3A;NPHP3;NXPH1;RAI2;WNT3;PACSIN1;LOC100506368;UBE2H;UBE2I;SYT2;TFAP2E;AUTS2;LOC400940;RARRES1;RPP40;HMGA2;NUP153;HIGD2B;SSH2;MT3;GULP1;ISG20;SDK1;BMP2;IL6;BMP1;CPS1;UBE2S;HOOK1;MKRN1;MANSC1;ACTL10;GCLM;RNF103-CHMP3;SLC35E2B;RBM27;SWSAP1;LDB1;MAST2;TNFAIP3;LAMC1;CHD3;PPP1R9A;PHTF1;PITPNC1;LMNB1;GRM3;BCL7A;YWHAQ;CA4;ZIC1;NUP62;MLST8;TIMM17B;ZNF385D;ZNF385A;ARHGEF11;HS3ST3B1;ARHGEF12;TTC32;ARHGEF17;TTC31;MKL1;SHROOM4;EPN3;PEX7;TBC1D1;TBC1D4;ELF4;ACOX1;CDHR1;CHDH;CRY1;IRF7;RBM20;NAT8L;SHANK3;AGPAT5;WHAMMP2;DNAH7;SFSWAP;TAF9;LAMA3;RNF6;TROVE2;AGPAT3;CRYZ;GK5;IFT74;TMEM201;EFS;CLMP;SV2B;GNG5;RAB40C;MAT2A;CBS;OXCT1;CNR1;MARVELD1;BMS1;SPOCK3;MXI1;SLIT1;RALY;SLIT2;DNAI1;CYTH1;ARFGEF1;GALNT6;GALNT5;NIPSNAP3A;GALNT4;GALNT2;EYA4;ZNF804B;MX1;PDAP1;LAMB1;YY1AP1;CDK11B;ACVR2A;HS3ST2;RSPH3;CYP24A1;COL7A1;ERCC1;LOC389033;TAF6;TAF4;TAF3;SNTB1;IPO13;ARHGEF26-AS1;GABPB2;CLPB;DPY19L2P3;WIPF1;GLDC;FRMPD1;DPY19L2P2;KIAA0141;GPATCH1;STMN3;SMC3;WDR89;ENO2;EPS8;GPR173;MYB;LUC7L;ADNP2;DHRS4L1;AP1S3;DIP2C;DUS4L;ANKS1B;PRIMA1;ISY1-RAB43;ZNF165;ACOT7;PRKCE;COL23A1;REV1;CD3EAP;IFT80;SOX12;ATG12;GTPBP3;ARMC5;HECW2;MAP1B;GPR161;HMBS;FDX1;PRKD1;LOC100133315;ENPEP;POM121;PDXDC1;CTBP2;SRCAP;SYCP2L;WDR63;BCL10;RRP7A;FAM171A1;PPP3R1;WDR70;FLRT2;MIR210;ST3GAL6;PLEK2;PCDHA8;LRRC37A3;PRELID2;DNAH12;RPL23AP7;FZD2;HOMER1;FZD5;NFATC2;FZD8;MTHFS;C14ORF178;ELL3;GPN3;XKR7;SLC6A6;FAM160A1;CYLD;ASAH2B;CPEB1;SLC6A7;MEX3A;H2AFY2;ZNF702P;MKS1;MMS19;PAM;CPEB2;MESP2;SETD4;OGFR;CLTC;PRSS27;WDR45;CSAD;FAM127B;SLC6A2;ING1;PRSS23;SLC6A4;ADAMTSL1;C1QTNF4;MRC2;C16ORF70;ZCWPW1;TRIM7;CSRP1;LOC100288069;GPR137;RSPO1;ZNF365;BRD3;SHPRH;SSR4;LOC283335;SLC2A13;LOC148709;TACR1;TERF1;WDR34;CDYL2;COQ10A;KAT2B;COL2A1;PLCB4;IVD;CEP63;EXOC2;JDP2;GRAMD1B;WDR26;TIMM13;NOTCH2NL;RASSF10;GSC;UBN2;LMAN2;CHN2;PCGF1;ZNF107;RPL15;RPS2;MBNL3;ZNF587;PAIP1;YTHDF2;TPK1;NDE1;GSR;FAM213A;HIPK1;POU4F1;HIPK3;ADAT3;GNMT;ZNF33B;ZNF33A;SLC8A3;RNF146;FAM212B;TMEM158;RYBP;NFIA;ABI3;NUCB1;CEP41;ZNF335;TMEM229A;NUCB2;FAM49B;DGKD;PROS1;CLSTN1;TNC;RNF19B;YEATS4;WASH2P;CDC14A;CDC14B;RAB43;NPEPPS;HMGN4;FGF9;CDH2;GRB14;NAGLU;SLC39A8;PLXNC1;MB21D2;MIR497HG;GTF2I;TPD52;RNF43;RPS9;TLE1;IGFBP4;IGFBP3;MAGI2;DYRK1A;TRAFD1;TTC21A;DGKZ;RNF40;C1ORF123;ENKUR;CACNB4;SYPL1;MTNR1B;KAT6A;ZNF318;MADD;ANKRD42;TNIK;DGKK;SNRPA;DGKH;BRSK1;METTL2B;IQCA1;LINC00282;ANKRD11;AK1;CUL2;CUL1;FAM109B;SLC38A11;ABHD6;AEBP1;PHF21A;ITPRIPL2;ORC4;KLC4;KLC2;TBXA2R;UBR5;LOC440700;UGT3A2;ZNF787;TPPP;NDP;RNF175;SRGAP1;KIAA0319;ZNF784;ZNF782;ANKRD34B;SLC37A2;LOC284648;ATP8B3;LPP-AS2;SLC4A11;MARCH9;MARCH8;MARCH6;MARCH4;FANCF;LRFN2;RCAN1;SCCPDH;RHEB;CNOT2;BCL3;LINC00028;BCL2;CPE;ZNF777;MAFK;CCDC22;C8ORF31;CNIH3;EIF4G3;BCL2L1;ZNF771;BMPR2;MCM7;GADL1;PTPN21;DUSP15;ADAMTS5;ADAMTS2;LBH;PSD2;RNPEP;TLK2;HYDIN;EFHD1;PDDC1;ZNF763;TTC23L;PRKG1;C3ORF58;TPRN;TRPC5;RFC4;PLEKHG2;LIX1L;LOC100289561;GPX7;RTN4RL2;KCNAB2;C15ORF56;NIPSNAP1;PTP4A1;EVC;DNAJC7;DNAJC6;CTDSP1;TRAF3;CTDSP2;PAPD5;DNAJC4;NOS1AP;MIR4530;LCORL;VSTM2A;DAGLB;SFT2D1;LINC00482;HDAC4;LINC00240;GTF2A1;SEMA3C;WBP1;VPS4A;RNF38;WBP4;ARPC4-TTLL3;HDAC7;RAB21;C15ORF39;DCAF17;HECTD1;P2RX5-TAX1BP3;P2RY2;P2RY1;SEC11A;ZNF740;FDXACB1;LINC00471;PPIL1;IRX5;IRX6;NCKAP5L;FBXL19;CDC42BPG;IRX3;RNF138P1;FBXL15;PTPN11;RPRD2;FBXL16;FBXL13;KBTBD11;ENOX1;ASXL1;KLF7;P2RX5;FRAS1;POLR3D;RAB12;ASXL3;CROCC;RAB18;CCDC63;MIR3661;TNRC6A;PPIL6;TNRC6B;PANK4;ERVK13-1;APP;PANK2;C14ORF93;AQP3;HS6ST3;NFU1;RPS19;RUSC2;NIPAL2;CHAC2;GLUL;SOX7;PDK2;CDON;SOX5;SLC6A17;SP110;BROX;MTUS1;YOD1;RUNX2;GBGT1;INPP4A;FLJ37453;ZNF837;MTHFD2L;PFN4;TTLL11;EZR;LLGL1;SLC22A4;TMEM185B;MACF1;SPTBN4;PTGFR;GPM6A;CASZ1;TSHZ2;TMTC2;SLC6A20;FXR1;ZNHIT1;NUAK2;PDCD10;ASUN;MARC2;STC2;MAP7;MLEC;TNRC18;TP53BP1;MAP4;FIS1;NMB;STK11IP;BCL11A;SS18L1;MEIG1;SIAH1;KLHDC8B;MEMO1;OCEL1;UBAC2;HIST1H4A;PDE3A;RAET1K;TMCC3;HIST1H4I;CORO7;HAR1B;C17ORF75;ZNRF2P1;CITED4;RYR3;ZCCHC14;KIF13B;LOC440600;LRRCC1;PSD;EDN1;ZYG11A;NME3;RHOC;TEKT4P2;ZDHHC14;RAB33B;RAD51B;NME6;PACS2;B3GNT4;VWA1;ALDOC;SGK3;MAPRE2;FYTTD1;RPS10-NUDT3;ICA1L;ZDHHC21;NPL;GDPD5;NOL3;LOC647323;KIAA0513;NT5E;CTNNA1;SUSD3;SHOC2;APBB1;MPZL3;APBB3;DCPS;ANKMY1;CA12;SVIL;NQO1;CGREF1;RANBP1;PTGES2;RANBP9;LHFPL3;LHFPL1;PODN;MPP6;KBTBD3;CT62;TJP2;CDK5R1;PMS2P5;POGK;CCDC28A;ARHGAP44;SYDE2;COL4A3BP;LOC100507557;LOC339529;PDE8A;CADPS2;SHISA5;LIG3;OCRL;KCTD3;TMEM131;KCTD8;TMEM138;FAM185A;CERCAM;CMPK2;HRASLS5;MATR3;PMS2P1;SCG3;ABCG4;LOC100134368;ABCG2;IDI1;COPA;H6PD;CTTNBP2;ARHGAP17;LTBP3;ADIPOR1;EFNA4;LPP;CAMSAP1;DNAJC28;DPP3;EFNB2;TMEM123;SCIN;UAP1L1;CASKIN1;RPRD1B;RPRD1A;CLSPN;SUDS3;MIR4285;BPTF;SMAD2;ACBD6;SMAD4;SMAD3;SMURF2;WSCD2;CPSF3;NONO;IDH2;TBCD;DNAJC16;CORO7-PAM16;TSGA10;TBCK;COQ2;ARHGAP31;RALYL;DLG1;DLG3;BAMBI;DLG4;FAM163A;FEV;GGTA1P;FGFR4;LRP12;LRP11;BMPR1A;GLP1R;SCYL3;PCDHGB7;HSPB8;PCDHGB2;USP34;SLC2A1;ELAVL4;CTDSPL2;HAPLN3;ELAVL2;CASP9;SPRED1;SIX6;SIX4;TRPS1;LRRTM1;ENOSF1;SIX3;MFSD1;TMEM109;AOX1;ABCD1;SCYL2;KDM6A;POLG;PCDHGA7;KLF13;CAMK1D;DCC;RHBDF2;PPP2R5A;OPRM1;ARID1A;KLF16;TGFBR1;TGFBR2;LATS1;ALDH1A3;RABEP2;RASA4;PEAK1;RASA1;RASA2;RBMS1;SOWAHA;LOC440434;DOCK1;RBKS;RBMS2;RBMS3;RGS17;CAMK2D;NXN;TM2D1;TUFT1;HIST1H2BK;LEF1;LIN9;FAM169A;NR2C2;DLL1;THBS4;FAM168B;IGFBPL1;RMND5A;CHSY1;PPP2R3C;POC1A;TYW1;MAPK6;VAT1L;CMTM7;KDM4A;TCF7L2;USP25;KDM4B;PCDHGC4;CRYGN;PDE4DIP;NAP1L1;MEIS3;SGPP2;NAP1L4;MEIS1;FMNL1;JSRP1;FMNL2;NEURL3;CDK2AP2;RGS10;CDK2AP1;ALDH16A1;FSIP1;C2ORF72;PDE7A;ABCE1;C2ORF70
H3K4me3 cardiac mesoderm hg19	2472/3727	0.99999	0.999995	0	0	0.61668	6.36705e-06	NUP107;PWWP2B;ITSN1;ALKBH7;FAM159B;FAM159A;LOC642846;HTR6;ALKBH5;ENDOV;HTR7;SCP2;DPYSL2;FGFR1OP2;RAVER2;EPSTI1;C19ORF57;HIST3H2BB;VSTM5;HEMK1;TSTD2;SECISBP2;HDGFRP2;ISL1;PHKA2;RC3H2;CD2AP;BCR;ZC3H11A;RABL3;ORAI1;ATF7;LINC00526;C19ORF66;ATF5;CDCA2;CRABP2;LOC100630923;RNF219;BAZ2A;GATA3;ZNF24;LYPD6;ADAMTS15;ADAMTS14;T;HLCS;ADAMTS19;KCNQ1OT1;RDH10;NPBWR1;EPB41L3;PIP5K1B;HEXIM1;GSTM4;LNPEP;NR2F6;MOV10;PPFIBP2;PKIA;NMT1;SFXN4;STRN;PKIG;RNF220;CRYBB2P1;MTMR11;DDX12P;C12ORF42;MED15;DDA1;ARHGAP4;PANX1;PANX2;MED11;NHSL2;MMP25;NHSL1;MECOM;MED10;ZNF41;TCP11L1;TCP11L2;DLGAP1;LIN52;CHST6;DUSP2;MYBPC2;CNOT6L;KCND2;IFT140;KCND3;JOSD2;JOSD1;TMEFF1;MMP14;MED25;SLC7A7;MED24;MMP15;OAF;PTRH2;MED21;CHST4;RAPGEF3;PAFAH1B2;SYNPO2;GSTP1;WNT8A;DLST;SLC7A1;CENPA;FAM117B;FRZB;SNX25;PLAGL1;ADAM23;MFN1;STX5;STX4;BID;ZNF467;P4HTM;MBD3;CENPT;CASP8AP2;MBD6;ATAD2;SCTR;ADAM32;APEX2;C20ORF196;DCBLD1;ARCN1;TARBP1;ST7-AS1;TTC30B;TAOK1;ZNF74;TAOK2;NCAPD2;CENPO;LGR4;YPEL2;TMEM167B;RIF1;PDCD6;MPV17L;FBXO25;GOLIM4;CASC4;PLOD3;PLOD2;LAPTM4B;LAPTM4A;SLK;FADS6;UROD;MIR2682;NUDT19;TNFRSF8;CEP250;ZNF446;MAP3K6;MAP3K7;SYBU;MAP3K5;CDKL3;ZNF440;FBXW8;FBXO18;KCNH7;STX8;C21ORF59;FST;STX7;CNPY1;SRCIN1;LENG1;MINPP1;SMO;PKP3;LY6H;PLA2R1;INO80C;SHC4;DLX1;DLX2;SHC2;DLX6;AGAP11;FBXO48;SPATA2;FBXO45;LIN7A;CORO1A;NPAS2;UQCRH;CORO1B;NPAS3;AMDHD1;ZNF429;ZNF428;G3BP1;EIF4EBP1;AP4S1;ZKSCAN5;BRIX1;ZKSCAN4;TSNAXIP1;GRIA3;SAC3D1;NEK8;KCNF1;RASL10A;NEK6;HTR1A;RABL2A;ARPC4;FUZ;CORO2B;MOB4;UQCRQ;SP1;NACA;DMXL1;MOB2;SP3;SP5;SP7;HPSE;ACO2;LRCH3;SP9;TRIM71;UFD1L;MCFD2;ONECUT1;SNAP23;APIP;DYSF;LOC645513;ELFN2;UNC80;EXO1;BOC;ACP2;ITGAV;PGM5;PGM1;SLC36A1;UNC45B;EIF5B;GRID2;APAF1;ACTR6;VPS13B;TFIP11;RABGGTB;LRTOMT;ADORA2B;SYF2;MGC16275;LCOR;CERS2;SNAP47;PRKAA1;TRIM52;C1R;HM13;ATP10D;LENG8;MLLT6;DRAM1;TGIF2-C20ORF24;ZNRF3;KCTD20;U2AF2;CCDC85A;BAHD1;IGF2BP3;IGF2BP2;DRAM2;E2F5;LINC00115;POLR2J3;KCNJ5;NTRK2;PCDH9;FEM1B;NTRK3;PCDH7;STYK1;NAGA;SYT14;APLN;TBX2;MYO1D;NAGK;APLF;TRIM36;OCIAD2;LOC728743;KCNK4;NPFFR2;CPNE5;IKZF2;NUDT5;CCDC102A;IKZF4;ICAM1;HERC3;TRIM28;SNRPD2;HERC1;BCRP3;BSG;FBXO4;TRIM24;CCDC97;EPC2;SNRPD3;FBXO8;MFSD2B;CCDC94;C9ORF135;ALG9;ARL15;GOLPH3L;TRAF3IP2-AS1;ISLR2;MOGS;LINC00092;TMEM170B;MGC72080;CDC40;BTD;CRISPLD2;KCTD10;TRIM14;KCNQ5;KCTD11;KCTD15;TMEM63A;TBC1D9B;NRN1;TMEM63B;DHX9;MYCBP2;LPAR1;TGFA;OMA1;MED12L;NKAIN2;ANKRD18DP;SYNGR1;KCNN1;KCNN2;B4GALNT4;APOBEC3C;FER1L5;SLC10A7;FAM78A;OSGIN1;RAB27B;OSGIN2;SMARCA2;MED13L;POLA1;AIMP2;MC1R;LOC100130987;MYO5B;MYO5C;ECHDC1;NOL11;MON1A;LOC100505666;NRP2;CSRNP3;MRPS12;ICA1;OTUD7B;GRIK2;PTMS;C1ORF210;AKAP12;SYNCRIP;AKAP13;PPP3CC;NUDCD2;AKAP11;MIS18BP1;SUFU;RAC1;BBS5;MCF2L2;ATPAF2;ZHX2;IL15;MRPS21;CACYBP;TFB2M;KIF6;CNKSR2;RNF144B;CNKSR1;DEPDC7;PDIK1L;ZADH2;TAX1BP1;UFC1;PTMA;JAZF1-AS1;YAP1;AHCY;MRPS35;SSNA1;COL6A4P1;COX5B;HSD17B7;C9ORF129;CXORF40A;SH3BGRL;DFNB59;FAM196B;FAM196A;PCNT;RIBC1;FXYD6-FXYD2;MAP3K1;TTC1;KLHL3;KLHL4;VMP1;PDCL3;TTC9;TFAP4;CACHD1;HDGF;PRDM8;OTUD5;CRTC3;UBE3C;UBXN2A;ZFAND3;INPPL1;LOXL3;LOXL4;PRDM1;ZFAND1;UBE3B;TTF2;ETS2;IGF1R;TBC1D30;ENPP2;IL6R;GEN1;CAST;CARD10;MSX2;MMGT1;FBXW11;DNAJB12;SDHC;POU3F2;DHDDS;SLFN12;SPOCD1;SCNN1G;ADAM17;BRMS1;SLFN11;SCNN1B;MAP7D1;ADAM12;EEF1A2;WDFY1;PLAA;HHIPL1;WDFY3;RPP25;PPIA;SIDT2;FBN2;TBC1D19;LOC339874;TSG101;DDX1;PLD5;HTRA2;SLC41A1;CACNA1A;CACNA1D;CACNA1C;BHLHE22;BHLHE23;HOXB13;TMEM240;CNN2;KCNV1;RAI1;PRR5-ARHGAP8;TBC1D14;COX10;TBC1D15;SYT4;UBE2H;UBE2I;AUTS2;TFAP2E;CAV1;LOC400940;RARRES1;GGH;NUP153;SYT9;SDK1;FAM151B;UBE2S;GNAQ;CNTN1;MANSC1;FGF13;RNF103-CHMP3;SDK2;SLC35E2B;FGF10;ZMYND15;TTC25;SWSAP1;DYRK3;LDB1;TTC22;TNFAIP3;RND3;PITPNC1;LMNB1;GRM3;TCHP;ACOXL;GRM8;CA7;DACT2;MYO18A;MKL2;TTC31;MKL1;SHROOM2;NAV1;SHROOM1;SHROOM4;IFT43;ALS2;EEF1D;ACOX1;CRY2;ATP6V1B2;CRY1;MAN1B1;ZMYND11;NAT8L;SHANK3;AGPAT5;SFSWAP;DNAH8;ASAP1;RNF6;PPOX;TROVE2;CRYZ;POLD3;IFT74;LOC283194;SV2B;GNG5;TBX22;CBS;OXCT1;GNG4;MXI1;SLIT1;GNG8;RALY;SLIT2;DNAI1;CYTH1;CLVS1;NIPSNAP3B;ARFGEF1;ATF7IP;NIPSNAP3A;FAHD1;YY1AP1;CDK11B;HS3ST1;C4ORF22;RSPH3;FAM155A;C19ORF81;MYO15B;MIR125B1;ERCC6;SNTB1;SNTB2;IPO13;PI4K2B;ARHGEF26-AS1;C15ORF38-AP3S2;WIPF1;ARPC5L;GPATCH1;EMBP1;FAM86FP;SMC3;ADARB2;ELK3;SMC2;EPS8;NYNRIN;GJA1;GJA5;LUC7L;MIR22HG;PXDC1;CEP95;DHRS4L1;AP1S3;DLEU2;CEP97;VPS36;NUP214;ABHD14A-ACY1;DNAAF1;PRKCE;COL23A1;REV1;WDR75;DDX10;SCRIB;ARMC8;GABRG2;HCFC1;GTPBP3;ADCY9;ARMC5;ZSCAN22;HECW2;ARMC4;TARS2;PRKD1;ASTN2;ASTN1;NUP205;PDXDC1;WDR62;BCL10;PRDM10;WDR66;RRP7A;PLAC9;FAM171A1;LDHA;WDR70;POM121C;MIR210;FLRT2;PRDM16;ST3GAL6;PLEK2;PCDHA2;PROM1;NHEJ1;PCDHA7;ST3GAL3;LRRC37A3;NDFIP2;RPL23AP7;AFAP1L2;SETD1A;NFATC2;C14ORF178;WDR54;ELL3;NFATC4;XKR8;GJB2;MEX3A;PAH;MKS1;XKR4;PAM;ITPA;CEP89;FANK1;RSPH10B;GABRB3;MESP2;DENND1B;GABRB2;MESP1;RARG;SETD2;GABRB1;PHF20;CHURC1-FNTB;SETD7;ABCC10;CSAD;FAM127B;SMG6;ABCC13;ZNF280D;C1QTNF1;TCTN1;CIC;JARID2;TIMP4;ZNF365;ZNF362;EXOC8;ELMOD2;ELMOD1;ELMOD3;KIAA1024;ASH1L;WDR34;TERF1;CDYL2;COQ10A;WDR33;KAT2B;COL2A1;TUBB2A;KIFC2;AEBP2;GAS2;EXOC4;RARA;RARB;EXOC5;ANGPTL4;CEP63;PLEKHO2;EXOC2;PLIN5;WDR26;SGMS2;ADCY8;PAPSS2;APOLD1;FGD3;LOC100131347;SCAF8;FAM213B;UBN2;ALOX5;NSD1;UBN1;PCGF1;MBNL3;PAIP1;GABRA1;CDKN2C;IL10RB;GABRA5;MGMT;NR1H2;GABRA3;SYVN1;ELP2;NR1H3;HIPK1;TUBB4B;FAM213A;WDR13;HIPK3;DHRS4;ZNF33B;SLC8A3;NFIA;CLCF1;NUCB1;CEP41;TMEM229A;ZNF335;RAB3C;PROS1;TNC;FGF4;CDC14B;FGF5;RIMS2;RAB43;FGF8;RAB42;SLC39A8;CLCC1;MB21D2;PCDHAC2;GTF2I;PLS1;PCDHAC1;MAGI1;USP8;TLE2;COL27A1;USP5;USP3;DYRK1A;TRAFD1;TTC21A;FRMD4B;FAM91A1;HIC1;PYGO2;OBSCN;KAT6B;MYLK-AS1;ZNF319;EIF4E1B;FKBP8;SNRPE;TSSK3;SNRPA;BRSK1;PARM1;CCDC24;GLT8D2;SCRT2;ORC6;UBR5;ZNF787;SRGAP3;PLTP;SRGAP1;ZNF784;PLXNA4;ZNF783;OSBPL9;ZNF782;LOC284648;CCDC12;M6PR;SLC4A11;PHKB;FANCE;LRFN2;MAP3K15;LRFN4;BCL6;NBEA;LHX1;BCL3;LINC00028;BCL2;PIR;SLC26A8;MAP3K10;CPE;ZNF776;CCDC22;MAP3K13;MAP3K14;MAP3K11;MIR31HG;C8ORF34;BCL2L1;ZNF771;BMPR2;MCM7;TRH;SYNE2;SYNE1;THBD;ADAMTS5;LBH;ADAMTS3;SCRN1;AP1G1;PIP5KL1;UBTF;TLK2;ADAMTS8;ZNF763;LBR;GAL3ST3;TNPO2;ADAMTS9;TNPO3;GAL3ST4;PRKG1;CCDC50;TPRN;CCDC51;ADAMTS7;CR1;PLEKHG2;CHPF2;LOC283731;PLEKHG6;LOC100289561;ZNF75D;DNAJC7;DNAJC6;CTDSP1;CTDSP2;DNAJC4;LANCL2;LANCL3;PCNA-AS1;MCM5;ECEL1P2;CCDC40;HDAC2;MTFP1;HDAC1;VPS4A;ARPC4-TTLL3;LMF1;RAB21;STOX2;HECTD1;ABLIM3;POLR2B;VPS54;HCG11;MIR4521;CCDC77;SEC11A;PLEKHH1;POLR2J;ZNF740;ANGPT1;FBXL19;FBXL15;RPRD2;FBXL16;FBXL13;CPPED1;ASXL1;P2RX6;P2RX5;FRAS1;ASXL3;DOLPP1;RAB12;MAB21L2;RAB18;CCDC63;RAB19;MIR3661;VPS45;BCOR;PPIL6;TNRC6B;IFITM3;PANK4;PANK2;PITPNB;AQP5;C14ORF93;HS6ST3;TIAL1;KIAA0930;FRAT2;RPS19;MIR4469;RPS6KA2;LONP2;ZNF843;ARFIP1;COG5;DLEC1;ESCO2;NEIL3;WBSCR17;SNORD104;HSBP1L1;MIR3124;TLN1;OBSL1;CFTR;TMEM185B;MACF1;SLC22A3;CASZ1;SLC22A5;STXBP4;MTTP;DCUN1D4;TRANK1;TWIST1;UGCG;SCFD1;LOC100126784;ZNF827;PDCD10;ZNHIT3;ZNF823;STXBP5;FAM43A;TNRC18;FAM43B;TP53BP1;TRPM3;ZRANB3;VASP;SLC35E4;SETDB2;LIF;PYCR1;TRERF1;OCEL1;SNAP91;RPS26;PM20D1;ZNF813;RAET1K;HAR1B;ROBO2;TOP2B;C17ORF75;SLC35F3;SLC35F2;ZNRF2P1;GBE1;SLC35F4;MEOX2;ZCCHC14;ROBO1;LOC285074;ZNF805;CLDN23;UBXN8;LRRCC1;EDN1;ZYG11A;C17ORF80;PROX1;PARP9;ITFG2;GFRA2;ZDHHC14;C17ORF82;GLTSCR2;MLF2;GLTSCR1;HCK;MIR17HG;VWA1;AIDA;VGLL2;VGLL4;MATN2;FYTTD1;ICA1L;VWCE;NOL3;NKD2;LOC647323;KIAA0513;NT5E;EGFLAM;SUSD5;APBB1;SPTSSA;GABRE;APBB3;GABRQ;SVIL;MPP2;MTX1;MTX2;GBF1;FAM189A2;LHFPL3;MPP6;KBTBD4;CT62;CAPZA1;COPG2;NDUFA11;RASEF;CWC27;DYX1C1-CCPG1;HOXA13;CCDC28B;MIR149;CCDC28A;AMOT;DOCK10;PAIP2B;COL4A3BP;CWC22;C1RL;TRAPPC12;SVEP1;HIST1H2AB;GUCY1A3;GUCY1A2;KDM2B;WNT5A;SHISA5;NOSIP;SHISA4;LIG3;PCDHA13;ATP1B1;PCDHA12;SHISA9;PCDHA10;SHISA6;PACRGL;MYCN;MYADM;CERCAM;MATR3;HRASLS5;LOC100134368;DAP3;IDI1;COPA;CHRNA3;ALOX15;CHRNA9;ALOX12;FLJ36777;EFNA5;LPP;EFNA4;CAMSAP1;EFNB2;ZMAT1;UBB;ZMAT3;TCTEX1D1;UAP1L1;CDH23;RPRD1A;CLSPN;CBX8;KLHDC4;CBX6;CBX3;CPSF3;NONO;IDH1;CBX2;HELZ;CRLS1;EFNA1;CORO7-PAM16;GRHPR;TSGA10;PYY;DIAPH2;COQ2;EFNA2;BAMBI;CAPRIN2;MIR184;PI4KB;BRWD1;ZCCHC2;FGFR1;LRP11;GLP1R;ST7-OT4;AVEN;UCN;SOWAHB;SOWAHD;FAM86C1;HAPLN3;RABEPK;FHAD1;CASP9;SPRED2;SPRED1;SIX4;LRRTM1;MFSD3;CYP2R1;MFSD1;NOS1;RBM5;KDM6A;PROSER1;DCC;SPATS2;PPP2R5A;MYRIP;IQCD;IQCH;RABEP2;PEAK1;RASA1;RASA2;IGDCC3;HAGH;RBKS;RBMS3;NRXN1;HIST1H2BK;ATP1A3;FAM86DP;LIN9;FAM169A;GNA14;FAM168B;C17ORF107;ALDH1B1;CHSY1;PPP2R3C;POC1A;TYW1;NOTO;POC1B;MAPK1;CHSY3;SNCB;MAPK6;KDM4A;TCF7L2;KDM4C;CYHR1;CRYGD;SLC4A8;MLPH;MIR142;MIR141;CDK2AP2;CDK2AP1;FSIP1;C2ORF70;ZFYVE9;PGAP3;ZNF292;LOC344967;TMEM91;PREX2;SCAMP4;SAMD14;UBASH3B;PSMD1;SAMD12;SAMD13;SAMD10;TMEM8B;RBFOX1;TYW5;CSNK2A1;STARD9;FIBCD1;SETMAR;RNASE4;HDHD3;SCAMP2;MYL4;CLDN6;AR;EID1;SEPT7P2;RFX8;DDX39A;EID3;PRKAR1B;CLDN9;ZFYVE19;RFX4;PSME1;PADI2;RBCK1;MCM3AP-AS1;CGGBP1;TTYH2;AIRE;FLII;MTMR9;COPS7B;FABP5P3;SLCO5A1;ABCB8;THY1;TAPBPL;IQGAP2;MRPL13;UGT8;MIR574;KCNMB2;VTI1A;RSU1;LOC100132111;PPARGC1A;ZBTB7A;ZBTB7C;COL24A1;LRBA;PTRHD1;FLI1;PCDHGA10;COL1A2;GRIN3A;DCHS2;LYPD6B;NAPEPLD;AVL9;FERMT2;GPR19;GPR27;PIGS;LAD1;LRRC34;PIGU;WFIKKN1;STAG3L4;LRRC4;TMEM53;LITAF;PIGV;HSPB11;TUBA1A;MRPL40;EFCAB2;RPL23AP82;SH3BGRL3;ZNF248;IKBKE;UPF2;LYPLA2;C5ORF56;GPR37;NSUN4;ELOVL5;LRRC49;MYOF;NIPA1;MRPL48;TMC5;HEXDC;HIST2H2BF;SRP9;DIEXF;MESDC1;MZT2B;PIGB;MBLAC1;GPRC5A;PICK1;VAMP4;C5ORF51;LRRC3B;SNORA64;TOB2P1;PELI3;UCP1;HTT;PROCA1;STYXL1;MRPL54;PSMB7;GGA1;UNK;EXTL1;BTAF1;PSMB2;CLPTM1;STAT6;CSMD3;CEPT1;CSMD1;PMS1;NKTR;C11ORF63;ANKIB1;MDH1;USP9X;SAMD4A;YLPM1;TMEM62;HNRNPUL2-BSCL2;TMEM64;HSD52;PLXDC2;BYSL;TTLL7;HEYL;FABP3;UBAP2;ZNF212;SPSB4;CCNT1;FAM13C;GPR68;C11ORF71;FAM13A;LRRC73;ZBTB20;SAYSD1;RORA;LRRC71;CXCL14;FOXQ1;SMCHD1;STK11;OSBP;KPNA6;PIM3;ZNF688;SLC16A9;KPNA3;EPM2A;SLC38A1;GPR78;VPS33B;ZBTB37;UBE2E1;UBE2E2;STON1-GTF2A1L;FOXP1;SLC9B2;SLC9A2;FRMD5;TXLNA;RBM14-RBM4;C18ORF54;S100A6;MAPKAPK5;ANAPC1;DSC3;KANK3;ANAPC2;PFKFB2;C11ORF95;LRRC56;ARL6;TUBGCP2;C11ORF91;BCL2L12;STK33;STK35;ATXN7;ZBBX;THEM4;NPTX2;SLC38A3;LRRC4C;C11ORF88;LRRC4B;KIRREL;RBPMS;ZBTB16;TNFRSF10B;FOXN4;FOXN2;KY;NFKB1;QKI;ZC3HC1;TMEM17;STK25;AAK1;NFE2L3;MDM4;MYCBPAP;TMEM18;ZNF653;TMEM19;NFE2L2;CNTNAP2;FAM47E-STBD1;ST6GALNAC2;HSP90AB1;FLT3;RASGRF2;LRRK1;CELF4;PIK3CD;ARRB1;FSD1L;SUMO1;MDK;PPP1R13L;DSE;ME1;DGCR8;HMG20A;ZNF644;UPP1;ZNF641;CTNNBL1;PPP1R12A;MGC12916;VPS37C;RAD23A;KSR2;PARD3B;DBF4;NPC1;SNPH;IL1RAPL2;IL1RAPL1;MIR124-1;SEC22C;GTF3C1;RUSC1-AS1;MAK16;ZBTB48;PRCC;NDUFB2;NTN4;ZBTB44;CXXC4;ZBTB41;NTN3;CKMT2;PARD6B;SLITRK2;MIR4645;ZNF628;SLITRK1;TP53INP2;KIAA1324;BEND3;SLC25A21;PCBD1;CNNM2;MIR92B;BEND5;LINGO1;MIR19B1;SEC24B;SLC12A5;FOXJ3;PRRX2;ERAP1;LYSMD2;HIP1R;IMMT;CTNS;TMPPE;DHODH;SLC25A38;MIR4638;PC;SLC25A33;MDGA1;SPON1;AHCYL2;ZAK;FOXI3;FOXI2;TXNDC12;NUBP1;CCAR1;RASSF2;RASSF4;C7ORF31;RASSF6;SPATA24;BCAP29;TMEM56-RWDD3;IL12A;EPHB2;SLC12A7;SCN1B;EPHA5;ST6GAL1;EPHA6;ST6GAL2;LOC553103;SFMBT2;FOXH1;NSMCE2;NSMCE1;MIR9-1;IMP4;EREG;THAP4;PPP1R3G;THAP3;STX1B;THAP6;SFRP2;ZNF718;THAP8;THAP7;PPP1R3E;ULK1;LAP3;CTXN2;C22ORF39;PPP1R37;GCDH;L3MBTL2;PPP1R35;PEX11B;ATP5I;ART5;OSGEP;PCDH17;UBE2J1;DHX30;PGBD2;ZNF707;MICAL1;ARSK;ST8SIA5;RAB11FIP2;XRCC2;IQSEC3;ST8SIA3;URGCP-MRPS24;DCLK2;PILRB;ANLN;ARTN;RPL27A;PPP1R1B;PEMT;ID3;ANKRD18A;GLIPR1L1;RCOR2;RCOR1;SUV39H1;CCDC124;KIF12;MIA3;PCSK6;CHRDL2;CHRDL1;LARP1B;GNGT2;RSRC1;SPTLC3;REV3L;CD38;KIF1B;DIRC3;CCT2;CCDC110;NBPF3;MME;CCDC115;FLJ10038;ANO9;KIF24;OSMR;BANK1;CCNI2;NCOA7;SFI1;PDZRN4;CAPS2;INPP1;SLC43A1;CRIP1;COL19A1;MNT;PGRMC2;SERTAD4;LOC286059;HSF4;C22ORF24;CD59;GPC6;CD55;PAK4;NPDC1;RFTN2;NPM1;PLEKHA2;RFTN1;CRIPT;TMUB2;MIB1;ALDH4A1;DPY19L1;XK;DPY19L3;CSDC2;STK17A;KIF26B;NPHP3-AS1;TARDBP;IL17D;FHOD3;SH3GL3;MIDN;CD83;WWC1;CPOX;ADAMTS9-AS2;KLHL35;CYP46A1;CAPN1;ARID2;SBF2;SH3GL2;RGS6;CCDC160;EOMES;KIRREL3;G6PD;TPRA1;KIRREL2;CCDC159;SLC30A2;CCDC157;ATG9A;SSU72;RUNDC3B;PRLR;CLEC4GP1;FAM173B;FAM173A;HNRNPUL2;GEMIN6;GEMIN7;CCDC142;TMED10;ARHGEF26;ARHGEF25;NPR1;UTP23;NPR3;SEL1L;SLC1A1;SLC1A3;RASGRP2;SUPT6H;TOR1AIP1;RPF1;CALHM2;NDUFV2;WNT2;PACSIN1;PRNP;DSTN;LAYN;HMGA2;SSH2;ZFHX4;ANKHD1;GULP1;BMP4;BMP2;IL6;BMP1;CPS1;ACTL10;GCLM;RBM27;PRR5;RBM26;NAA40;MAST2;ATP2A2;CHD4;CHD3;PPP1R9A;AFF2;SEC61A2;CPT2;YWHAQ;UBE2Q2;NUP62;MLST8;ZNF385B;TIMM17B;ARHGEF11;HS3ST3B1;MIR193A;RBM14;ARHGEF12;NCBP1;EED;PLA2G4C;PEX2;ABHD14A;YWHAZ;TBC1D1;LMBRD1;CDHR1;IRF1;CHDH;VTRNA1-3;NDUFS3;RBM20;IRF8;FAM96A;IRF6;RBM23;SCN4B;ATG4D;LOC100287944;WHAMMP3;WHAMMP2;GOSR2;TAF9;LAMA3;SAMHD1;EFS;CLMP;RAB40C;MAT2A;MARVELD1;KDELC2;BMS1;ATOH1;GALNT7;GALNT6;LAMB2;GALNT2;MX1;ATP2B4;DDX31;LAMB1;ACVR2B;SOD3;BOK-AS1;EEPD1;CLCN6;ACIN1;TAF6;BUD13;LOC389033;NAA15;TAF4;RBM45;TAF3;PNMT;CYFIP2;CNTFR;RPL5;ZNF175;GABPB2;CLPB;GLDC;DPY19L2P2;ENO1;FNBP1L;TPGS1;ENO3;ENO4;GPR173;CREB3L1;MYB;ADNP2;RTTN;HOXA1;ANKS1A;DIP2C;HOXA7;JUNB;IER5;IER2;CHGB;PRIMA1;ISY1-RAB43;NKX2-8;ZNF165;ACOT8;GLCE;ANKHD1-EIF4EBP3;SOX13;IFT80;SOX12;KIAA1217;C9ORF69;BIN1;SARNP;GPR161;GPR160;HOXB4;PRR15;PRR18;NHLRC2;ANKK1;HOXB7;LOC100133315;EEF1DP3;POM121;SRCAP;SYCP2L;SLAIN1;VPS26B;ABO;FAM160B2;PPP3R1;CHST11;GALR1;S100A13;CHST13;KIAA0319L;SLC19A2;GSDMD;WNT10B;DNAH11;FZD2;DNAH10;FZD6;FZD8;MAD2L1BP;SLC16A10;MTHFS;CDC6;GPN2;KIAA0391;GPR137C;SLC6A6;FAM160A1;SLC6A7;ASAH2B;SLC6A9;H2AFY2;ZNF702P;REL;CDK10;RAD17;HBP1;CDK13;CPEB2;OGFR;SPEF2;TGFB1I1;TMEM181;TCF21;HIF3A;ADO;SLC6A2;ING1;SLC6A4;MRC2;C16ORF70;TRIM9;ING3;CHL1;LOC100288069;TRIM2;GPR137;RNF150;NUDC;SSR4;SLC2A10;TIGD6;ANXA3;HSBP1;SLC2A13;ANXA4;ATPIF1;PAX6;PAX1;AES;BACE2;PLCB4;PAX7;IVD;PLCB1;JDP2;CCDC90B;OCA2;ASAH1;SF3B3;CBX3P2;TIMM13;NOTCH2NL;TM9SF4;RNF139;GPR150;LMAN2;GCNT2;RPL15;METTL7A;ZNF587;ZNF586;SF3A2;RIOK3;TYW1B;ADAT3;POU4F3;RNF146;RYBP;MORN5;AGBL3;AGBL2;C16ORF86;DGKG;GHDC;DGKD;IRS1;CTNND2;CLSTN1;RNF19B;IRS2;WASH2P;CDH8;RPH3A;ZFP36;DACH1;CDH3;MAEA;ABHD11;GRB14;NAGLU;CDH2;LDOC1L;CDH1;MACROD1;MIR4740;PHLDA3;RPS9;MREG;SEMA6A;ANKRD44;GPT2;IGFBP3;AIP;C1ORF87;SYPL2;C6ORF141;RNF40;ENKUR;MOB3A;ST7L;CACNB3;SYPL1;ZFP41;ZFP42;MADD;ADAM9;TNIK;RHCG;DGKK;MAD1L1;DGKH;IQCA1;CUL5;LINC00282;ANKRD11;CUL3;CUL1;RHOBTB3;ILDR2;FAM109B;ABHD6;RASAL1;AK7;C1ORF112;ITPRIPL2;C1ORF106;KLC4;HMBOX1;BAG4;KLC2;BAG3;LOC440700;NDP;RNF175;NKX6-1;ANKRD29;SLC37A2;ANKRD27;BTN2A2;BTN2A1;TNK1;LSM1;MARCH9;MARCH8;TOR1B;BTBD9;HOPX;MARCH4;MOB1B;MARCH1;SCCPDH;RHEB;TADA3;RNF182;NF1;CDK1;EIF4G3;RNF187;SFT2D3;DAGLA;RNF13;PSCA;LOC145845;GADL1;PTPN21;ADRA1D;DUSP15;PTBP1;DUSP12;LOC100499484;SART3;ZNF526;HYDIN;PDDC1;PGPEP1;C3ORF58;PDCD6IP;REXO1;COL25A1;LIX1L;AMT;GPX7;DUSP28;RTN4RL2;KCNAB2;ADRA2C;ADRA2A;NIPSNAP1;PTP4A1;EVC;ESRP2;TRAF3;PAPD5;TRAF5;ANG;PKHD1L1;SMPDL3B;DAGLB;SMPDL3A;LINC00240;GTF2A1;NFAT5;WBP1;SEMA3C;RNF38;WBP4;NDNF;LAGE3;DPCD;ENOX2;C15ORF39;P2RX5-TAX1BP3;NHS;ZNF503;CACNG4;FDXACB1;LOC728613;IRX5;SPAG5;KCNJ12;IRX6;SPAG6;PLCL1;IRX3;IRX4;RNF138P1;CFLAR;KLF4;KLF3;ENOX1;KLF7;MIR4754;SERHL;CROCC;RUNDC1;ERVK13-1;APP;SLC46A2;ACSM3;HPSE2;ANTXR1;SOX9;GLUL;SOX5;CDON;PTGDR;SLC6A17;SP110;BROX;MTUS1;C10ORF54;EBF3;OVOL2;FLJ37453;RRAGA;LACE1;GUF1;COL8A1;VDAC2;TTLL11;VDAC1;WDPCP;CBLL1;ZFPM1;ALDH7A1;LLGL1;GPM6A;PTGFR;RWDD2B;PDE1C;PDE1B;IGSF1;MGST3;TSHZ2;TWF2;TMTC2;TMTC1;SLC6A20;NUAK1;HIST1H3A;SPAST;ASUN;MARC2;STC2;MAP7;MAP4;PATZ1;FIS1;NUS1;NMB;BCL11B;STK11IP;STAC;BCL11A;SS18L1;MEIG1;SIAH2;INSR;SIAH1;GDF2;PARP16;NMI;UBAC2;GDF7;GNG13;HIST1H4A;CYP27C1;STAG2;STAG3;STAR;GKAP1;SPATS2L;HIST1H4I;CORO7;ACVRL1;CLIC6;SH3KBP1;FAM69A;RYR3;SERP2;EPB41L4A;FAM21C;KIF13B;DLAT;CC2D2A;TSC22D4;PACRG;BTN3A1;TSC22D3;LINC00173;NME3;RHOC;ZNF503-AS2;RAB33A;RHOB;RAD51B;PRPF18;LOC100129620;B3GNT8;NOV;PACS2;CCKBR;RPUSD2;MPPED2;FAM20B;WAC;ALDOC;SGK3;PRIM2;RPS10-NUDT3;AKAP8;NPL;PBLD;FAM184B;KIAA0753;CTNNA1;TBL1X;MPZL3;RGAG4;DCPS;CORIN;CA12;CA11;CGREF1;RANBP1;DMRT1;PCP4L1;RANBP9;PODN;KRT18;FAM183A;CR1L;AXL;SERHL2;GOLT1A;TMEM144;SYDE2;SYDE1;ARHGAP42;BASP1;CHCHD6;SIRPA;LOC339529;TMEM14B;CA14;CA13;DSCAM;ANGEL2;ARID5B;OCRL;TMEM131;KCTD8;PHOSPHO2;LMX1A;TMEM138;RPL7L1;TMEM139;FAM185A;COL4A4;COL4A3;ELMO1;COL4A5;CMPK2;FIZ1;SCG3;RELL2;PDE9A;ATP6V1A;H6PD;LTBP2;ADRB1;ARHGAP17;LTBP3;CPLX2;ADIPOR1;DNAJC28;ZFP36L1;MARCH10;STK3;DPP3;DPP4;TMEM123;SCIN;CASKIN1;ZC3H18;MYH14;SUDS3;OTX1;RSPH10B2;ACBD7;SMAD2;TGFB2;SMAD4;SMAD3;WSCD1;SMURF2;TGFB3;WSCD2;PTCH1;PTCH2;TBCD;DNAJC13;DNAJC16;ARHGAP24;NMRAL1;TBCK;DLG1;LIN28B;ARHGAP31;RALYL;PLCXD3;DLG4;FES;TMEM117;RFXAP;JMY;POC1B-GALNT4;GGTA1P;ACBD3;SCYL3;PCDHGB7;DOCK3;HSPB6;PCDHGB5;USP32;PCDHGB4;DOCK8;AQP10;USP34;SLC2A1;GTDC1;CTDSPL2;ELAVL2;CXCL5;DTWD1;ZC3H7B;SPEG;SCYL2;POLG;KLF13;CAMK1D;USP44;CTPS2;OPRM1;ARID1A;ARID1B;CKAP5;TGFBR2;LATS1;HPDL;ARHGAP10;EHHADH;RNF207;ITGB1BP2;DOCK2;DOCK1;FAN1;TSEN34;HCN4;LOC100294362;CAMK2D;TUFT1;TM2D1;PALM2;PMF1-BGLAP;PRELP;MTIF3;DLL1;TOB1;USP18;IGFBPL1;JPX;ERBB3;NRIP1;ERBB2;PDE6D;KLRG2;S1PR3;LRIG3;RGS22;CDIPT;MUTYH;PTCD3;CMTM7;USP25;PTCD2;CMTM3;WTAP;NEGR1;LGI4;B3GAT2;PCDHGC4;CADPS;NAP1L1;PHOSPHO2-KLHL23;TSHR;MEIS1;FMNL1;FMNL2;RGS10;PDE7A;ABCE1;APITD1-CORT;HCN1
H3K4me1 liver mm9	2141/3706	0.99999	0.999995	0	0	0.383837	3.95937e-06	POP5;NUP107;SCT;IFT172;GMFG;SPINT2;SLA2;FAM159B;FAM159A;PTPDC1;ZC3H12D;ENDOV;DPYSL5;FNBP1;UNC5B;BHLHA15;ISL1;SIGIRR;CH25H;SPINT1;MTHFD2;ASPHD1;VOPP1;FAR1;SKAP2;NLRX1;TARSL2;TEX22;GATA5;RNF219;ADAMTS12;GATA2;SULT1A1;PRPSAP2;ADAMTS13;RDH12;RNF216;RDH11;ATRIP;BTBD19;GSTM2;BTBD16;PBX4;L1CAM;PGA5;AIF1L;VANGL1;MIR345;TBL3;PKIA;SFXN3;SFXN4;GSTM5;ACHE;ARHGAP8;DPYS;MIR130B;KDM8;SNX12;BHLHE41;MED16;ARHGAP4;PANX2;NHSL1;SMPD4;MMP28;NEFH;SLC18A2;CHST8;GSTO2;KCND3;METRN;SPHK1;SLC39A11;TEX14;RAB3IL1;WNT9A;JOSD2;GMIP;DDB2;MMP11;SLC7A5;TMEFF2;SLC7A7;MED21;RAPGEF1;MMP19;RAPGEF2;PTRH1;ACSBG1;ISPD;PAFAH1B3;RAPGEF3;RAPGEF4;TRUB1;ZSWIM1;FAXC;KCNA2;CCM2L;WNT8A;KCNA4;ABRACL;NEURL1B;ADAM28;STX6;SPP1;STX3;ZSWIM7;P4HTM;JAM3;IL12RB2;MBD4;EGLN3;COL22A1;WNT7A;NUDT22;CENPH;CCDC9;CENPI;CCDC8;CRLF1;FRK;CDKN3;KCNG3;RASL11B;FBXO25;CASC4;MSI1;PLOD2;ATP12A;OLFML2A;TOM1;NFATC2IP;MAP3K9;MAP3K6;PIAS3;KCNH4;FBXW8;KCNH6;BTN1A1;FBXO17;CDC25C;CDC25B;TPST1;MFNG;PTPRCAP;PLA2R1;CDKL1;SHC4;GRIA2;INO80B;INO80E;DLX2;KCNE3;DLX4;DLX6;SPATA4;LIN7B;CORO1A;FBXO41;ZKSCAN4;GRIA3;NEK4;HPS1;CORO2B;TBXAS1;SP7;HPSE;SHBG;TRIM71;TRIM72;ALAS2;ONECUT3;ITGB4;ITGB3;DYSF;ECE2;ITGAL;BICD1;PTER;PGM5;PGLS;CEP290;PGM1;UNC45A;SLC36A2;PIANP;VPS13D;TFIP11;ARL4C;ADORA2A;ADORA2B;IMPAD1;ITGA6;LCP1;ACPP;DCTPP1;CERS1;TRIM55;BCAT2;PRPS2;IL2RG;FYB;DRAM1;ATXN1L;TRIM46;E2F7;KCNJ4;KCNJ5;CIZ1;PCDH8;EXOG;SYT13;TBX4;BICC1;CABLES2;HCRTR1;PINK1;SUCLA2;ST7;SCGB1A1;KCP;CD248;FSBP;OCIAD2;NAGS;MYO1H;CPNE8;CERK;CPNE5;ECI1;ICAM2;LDLRAD3;IKZF1;IKZF4;ICAM1;RCBTB2;CDC20;RINL;LGALS1;CCDC91;FBXO4;TNFSF10;FBXO6;CPNE3;FBXO5;THSD7A;PTGFRN;ATXN7L2;LGALS7;SCAPER;KCTD19;ACTN3;ACTN2;KCNK12;MYO7B;RIIAD1;MOGS;MYO7A;CYP39A1;KEL;TRIM17;PPA2;SNHG11;TRIM13;TRIM16;MGARP;RIN1;RIN2;TRIB2;KCTD15;CCDC83;CERKL;DHX8;TMEM63C;GIPR;USHBP1;SDC3;CEND1;LPAR2;ACTR3B;ZBTB3;PKHD1;NEU3;SYNGR1;APOF;KCNN1;CEP192;KCNN3;B4GALNT3;DECR2;RTBDN;STAT5A;BBS1;SLC10A6;EGR2;EGR4;TNFSF15;TNFSF12;SLC10A3;OSGIN1;PTK6;RAB27B;IGF1;OSGIN2;PTK2;FBXL8;LPAR5;MYO5B;ECHDC1;ECHDC2;NOL10;MRAP2;FBXL7;CSRNP1;MRPS16;CSRNP3;ICA1;TFB1M;C8B;RAB22A;SH3RF1;B3GNTL1;AKAP10;PPP3CC;PCLO;MAP1LC3A;KCNT2;UIMC1;NANS;IL10;AGTRAP;MRPS21;SYN2;KIF6;APRT;IL1A;GAL;PITPNM1;KIT;ARHGEF3;ARHGEF4;TLCD2;MFGE8;ARHGEF6;SELPLG;MRPS36;SSNA1;GNAI3;FITM1;CAPG;HSD17B6;ARNTL2;MSX1;XDH;REM2;MIR301B;KCNRG;TTC8;NUDT8;KLHL5;KLHL6;SGSM3;TCEA2;TACC2;RTN4IP1;CRTC1;LOXL3;PLAT;TTF2;NR3C1;CELSR2;PLB1;FAM198A;GRIP1;FAM150A;FAM198B;TEKT1;ENPP2;NRTN;ENPP3;RAG1;SPINK4;TMOD1;MORC3;MORC4;TMOD3;ACOT11;ADAM11;GEM;TMEM253;SHQ1;ADAM15;SCNN1A;SIDT1;ANKS6;ODF3B;DENND6B;PPIH;RPP25;CARD14;PPID;TBC1D19;UBIAD1;COX16;DIABLO;HTRA1;SLC41A1;CACNA1A;CACNA1D;GLYAT;CACNA1C;PLD3;TIMM50;PLD2;SYCE2;GRK5;SNORD37;RHPN1;LPXN;LLPH;VILL;CNTLN;TFAP2C;CRTAP;LHFP;RARRES2;RPP40;CHCHD10;GGH;SYT9;IGF2R;TJAP1;TMEM232;AHI1;NAT6;NASP;TMEM238;IFT27;UBE2O;GNB3;PYROXD2;TTC25;DYRK4;CUEDC2;ADAR;LDB2;MYSM1;PHTF1;TTC28;CABIN1;RND1;IFT52;TMEM223;ZIC2;RASGEF1A;RASGEF1C;MYBL2;CYTIP;IFT57;SNTA1;TTC36;SUN3;SUN1;TTC33;ETV2;SYNGR3;QRSL1;SYNGR4;ETV4;GIP;EPN3;ELF3;SETBP1;ELF4;GFOD2;TMEM218;GNB1L;ACOX3;MAN1B1;ZMYND11;SHANK3;FBP1;PLEC;GALT;ASAP1;RSPH9;PKD1L3;NT5C2;PPOX;CAND2;POLD3;GK5;POLD4;IFT74;CYTH4;SV2C;GNG2;OXCT1;TBX21;TMEM205;GNG7;TBX20;MVB12B;MVB12A;GNG8;SLIT2;TTC12;TTC13;EYA1;HS3ST6;TTC16;GALE;RSPH1;TNIP3;GALM;TEK;NRDE2;TES;WIPF2;PNMAL2;SLC4A5;GJA5;PRSS8;AP1S3;NCKAP5;CDK5RAP2;GAMT;MBNL1;DNAAF3;CLEC11A;ARMC9;WDR72;GTPBP3;NUP93;ZC2HC1C;MTAP;DEPDC1B;BCAM;ARMC3;MAP1A;FREM1;VPS28;GNE;LIPT1;ANAPC15;PRKRIP1;WDR63;PHYHIPL;WDR62;ARPP19;SAMSN1;MIR205;LDHB;FAM171A2;FAM124B;MIR210;CEP70;LDHD;ALX4;PLEK2;ST3GAL2;LHPP;NDFIP2;WDR59;DMPK;HOMER2;SNAI3;GP5;WDR54;ELL3;PAFAH2;WDR55;EHD2;EHD4;WDR60;PAH;GTF2IRD1;XKR4;PAM;XKR5;CEP89;FANK1;DENND1C;SERPINA11;WDR47;GABRB1;SETD7;STON1;GPT;VSIG10;ADAMTSL1;C1QTNF4;AIFM3;UBL3;ADAMTSL4;TCTN1;TK2;PLEKHN1;TIMP4;UBL7;DENND2D;WDR38;TEAD4;HELLS;RPS6KL1;WDR36;WDR37;ELMOD2;WDR31;WDR35;COQ10A;GCHFR;ZEB2;NCOR1;ANGPTL6;GAS8;PLIN5;CLDND2;ADCY4;FAM129A;ADCY3;ADCY8;ADCY7;ASCL2;APOLD1;PAPSS1;FGD2;FGD4;FAM213B;SLC17A9;OLFML3;ALOX5;NSD1;OLFML1;ASPDH;SIAE;RSPH4A;GSN;WHRN;CDKN2A;MGMT;ELP2;ELP3;RRP1B;FDX1L;DHRS7;DHRS9;CYP20A1;PCYOX1L;CPSF4L;TMEM229A;N6AMT1;RAB3B;ANKRD13D;IL5RA;FGF1;LCLAT1;FGF2;THG1L;IPO5;SLC8A2;HID1;CDC14B;RIMS1;CYSLTR1;RAB42;SALL2;FCGRT;SLCO2B1;PHYHD1;SLC39A6;SLC39A5;PLXNC1;PLS1;CSGALNACT1;SKIDA1;DYRK1B;VRK3;THNSL1;TLE6;HIC1;PGF;RAB36;RAB38;ADTRP;SLC26A1;SLC38A11;SCRT2;ESPNL;DVL2;MPDZ;TRAPPC2;CCDC17;OSBPL7;CEP112;AMBP;FANCL;CCDC13;TMEM132A;FANCF;LRFN2;ADCY10;P4HA3;REEP2;PLEKHM2;SLC26A7;TPP1;CNIH2;CNIH3;PLEKHM3;LHX8;OSCP1;CPM;BMPR2;GAL3ST1;CPQ;ZC3H3;WDR4;SYNE4;FTCD;ADAMTS4;THBD;ADAMTS5;ADAMTS3;SCRN1;ADAMTS1;PIP5KL1;RNPEP;PHACTR2;LBP;SERAC1;HMGCS2;GAL3ST3;SLC13A2;CR2;PLEKHG1;CCDC34;SGIP1;CHPF2;PLEKHG5;DNAJC7;CATSPERD;CCDC74A;DNAJC4;LANCL3;POLR1E;DNAJC8;CCDC40;PLEKHH2;FRRS1;CCDC68;RAB1B;EI24;TULP3;NOD2;TTL;BPHL;MIR148B;HDAC7;DNAJB2;SELENBP1;ABLIM2;MSTO1;HECTD3;RAB26;RAB23;POLR2D;IL21R;PLEKHH1;PPIL1;PPIL2;ANGPT1;SMOX;ASCC1;FBXL19;CEP152;FBXL15;FBXL16;P2RX6;P2RX5;FRAS1;POLR3B;P2RX3;P2RX2;CTH;P2RX1;MAB21L2;RAB19;CCDC66;PPIL4;IFI27L1;SLC35B4;MTRR;TRAF3IP2;KLHDC7A;PPP2R2A;CALML4;HS6ST3;RPS6KA4;RPS6KA5;PNP;KAT5;PPP2R1B;NIPAL2;LONP1;TBC1D10C;KAT8;DYNC2H1;IL15RA;ESCO1;IL1R1;ARRDC1;METTL1;SLC35C1;KRT8;DLEC1;SLC51A;CPT1C;MAPK8IP2;MAPK8IP1;NEIL3;TWSG1;NEIL2;KATNAL1;KATNAL2;NSMF;SLC22A4;SLC22A3;CASZ1;STXBP1;FUT10;STXBP2;SLC35D2;RPAP2;CD79B;STRIP2;ZNHIT1;ARGLU1;TRPM6;ATP6V0A1;VAT1;TMEM184C;MAGEE1;SLC35E4;PYCR1;KLHDC8B;PYCR2;VASN;SNAP91;DERA;KLHDC8A;CYP2S1;SIM2;RPS24;TOP2A;HMX3;COL18A1;ROBO3;HIP1;SLC35F3;SLC35F2;SRA1;ZCCHC17;SIPA1L2;SIPA1L3;LIMD2;SLC22A18;PRX;CLDN23;UBXN6;TMED4;PSD;PARP2;HEG1;IZUMO1;GP1BA;PPHLN1;MLF1;GLTSCR1;HCK;CDCP1;VWA1;RGS7BP;VGLL2;VGLL4;TLR3;GUCY2C;AMER2;AMER3;MEGF6;AMIGO3;PTGER1;ICA1L;HDC;ZDHHC24;ZDHHC21;NOL3;TYMS;CST7;NT5C;LIMA1;EGFLAM;MTHFD1L;SUSD4;METTL4;SUSD3;FAM47E;APBB1;ATP6V0E2;METTL8;SH3BGR;DUOX2;CBR4;GABRQ;MPP4;MYEF2;FAM46B;SLC31A2;MTX2;SUSD2;LHFPL4;GRHL3;PKDREJ;VAX2;COLQ;MPP7;CYP2W1;LRRN4CL;SAA2;APBA1;COPG1;KBTBD8;SIPA1;MPHOSPH6;NDUFA13;RASEF;CCDC28B;MIR149;TATDN1;C1RL;COTL1;TMEM38A;GUCY1A2;CHRNB4;TRAPPC2L;HGD;NANOS3;HGF;SHISA4;ANXA11;SHISA3;LMO7;CERCAM;CHMP4C;HRASLS5;FBLN7;RASL12;PXK;CHRNA2;CHRNA4;CABP7;LPL;FBLN2;EFNA4;SCUBE2;FAM83G;HRH1;SCUBE1;NLRP6;HRH3;ZMAT3;ZMAT4;SPECC1;CBX8;CBX7;HELZ;POU2F2;SEPSECS;DAO;SELL;FAM163B;CASS4;MAP6D1;ZSCAN2;FGFR2;LRP11;MUS81;WNT2B;PYCRL;MEGF10;YBX2;HAPLN3;RABEPK;MFSD6;CASP7;NTMT1;TOP1MT;TRPS1;LRRTM2;CYP2R1;SIX3;BLNK;STPG1;KDM6B;HGSNAT;STPG2;SPATS1;RHBDF2;PLAUR;SEPT1;ATP5F1;LSS;POMGNT1;IQCG;DNM3;TMEM2;RABEP2;OAS2;RASA4;RASA2;RFT1;PFDN1;TMEM9;CDH15;CDH17;FAM84B;DDC;HLF;BRAT1;ATP1A2;THBS1;DDN;THBS3;GNA14;PDE11A;GNA15;RASD1;RPS6KC1;DDT;HLX;TYW1;PDSS2;PDSS1;HES2;SNCA;MAPK3;NOS2;LIMK2;MLPH;PITHD1;KANSL3;MIR141;ALDH16A1;FSIP1;CKLF;TDRKH;TMEM95;CLDN2;TMEM91;PREX1;IL4I1;AS3MT;PPP4R2;LRAT;SAMD12;TMEM8B;GBP6;HES6;CCBE1;MEF2B;FIBCD1;RNASE6;RFX2;SETMAR;PDZK1;RNASE1;EML2;TMEM82;FAM133B;AR;RFX8;RBP2;RUFY4;TMEM79;PADI2;MYL9;CELA3B;NYAP1;MEAF6;TTYH2;TTYH1;IL20RA;COPS7B;SLCO5A1;COPS7A;AAAS;MRPL13;IQGAP3;NCAPH;MTMR7;SLC5A5;FAM221B;CYB5R2;HSD11B2;C9;HESX1;ZBTB7B;PPARGC1A;RHBDL2;HAO2;RHBDL1;VTI1B;CADM4;SRMS;COL24A1;ABCA5;ABCA7;CP;PTRHD1;GRIN2D;MRPL22;FAM220A;MRPL30;MLLT10;COL1A2;PRRT4;EZH1;HRK;LRRC36;LRRC34;HEXB;QPRT;LRRC4;PIGZ;MRPL37;LRRC32;AREG;TRIOBP;JPH4;LMBR1;JPH3;HEY1;TMEM44;OFD1;DFFB;LRRC45;ACTL6B;RIPK3;LRRC49;MYOF;NIPA1;EMP1;TMEM40;EMP2;TMC7;TMC5;MRPL45;CCSAP;SRP9;TMC3;SUMF1;TMEM37;GPRC5B;MBLAC1;RILPL1;CDC42EP3;HAP1;SLC29A1;VAMP5;TMEM106A;SLC29A2;KANK1;GOT1L1;PELI3;PRAM1;FSTL3;UNG;PTGS1;PROKR1;PROKR2;GBX2;CARNS1;HARS;P2RY12;TRMT10B;LRRC23;LRRC29;P2RY14;STXBP5L;TTLL7;TMCO6;TTLL1;FABP7;UBAP1;RIMBP3;PECR;UGT1A10;FAM13C;FAM13A;NCF4;LRRC73;RORB;HNMT;CXCL14;FAM228B;PITX2;SLC16A3;KPNA3;SLC16A4;SLC25A47;PITX3;SLC16A5;EPM2A;MYLIP;CPA2;TICAM2;S100A2;VPS33B;GPR75;SLC9B2;SLC9A3;FRMD5;ACAP1;SLC9A5;MAPKAPK3;TXLNB;MAK;SLC9A8;S100A6;S100A5;ANAPC4;TRABD2B;OSBP2;ANAPC2;PFKFB4;ARL6;GPR85;ARL2;TNFRSF11A;GLIS1;RAP1GAP;TMEM25;STK33;THEM5;THEM6;NPTX2;ZBTB18;GFPT2;FAM229B;LRRC61;FAM229A;MCC;KY;PTPRB;NFE2L3;MOXD1;CNTNAP1;CDCA7L;CELF5;PIK3CD;CELF6;PPP1R13L;MYADML2;ME3;UPP2;DGCR6;UPP1;DNM1L;ATP7A;DGCR2;NDUFC1;VPS37B;KSR2;PARD3B;QTRT1;SLC25A19;SEC22B;L3MBTL4;SEC22C;SLC47A2;ITIH5;PCOLCE2;SHCBP1L;NTN4;PARD6G;FURIN;LRP3;HSD17B11;ITIH1;ZBTB40;NTN3;MIEN1;PARD6A;CECR5;PTPRZ1;SH3BP1;KATNA1;SLC25A21;D2HGDH;LRRC8B;SLC25A22;SH2B2;ATP9A;LRRC8E;LINGO2;METAP1D;TIE1;NICN1;LYSMD2;MBOAT1;MBOAT4;MCOLN2;PRC1;PTPN7;FCGR2B;MDGA1;SLC25A36;SPG21;EPHB6;ERRFI1;ULK4;PRF1;ZDHHC8;THUMPD1;TXNDC15;ZDHHC2;TXNDC16;UXT;BAIAP2L2;DHX58;OGFOD2;RASSF6;ACAD11;EPHB1;SCN1B;EPHA5;SLC34A3;TMEM88B;ARSA;PAQR7;RSAD2;SFMBT1;PAQR5;NSMCE1;MIR9-1;ENTPD8;ANK2;ANK3;GCAT;DHX40;THAP3;SFRP1;SPATA17;THAP7;PPP1R3B;CD2BP2;ALPK3;UPRT;MXRA7;TAGLN3;ALPK2;CTXN2;ALPK1;CTXN1;EPHA3;CCNO;PPP1R36;PLEKHD1;EPHA10;CAPSL;PEX11B;MST1R;ART5;PCDH19;PCDH17;ZMPSTE24;DHX30;DSN1;RAB11FIP1;PCBP3;PGBD5;TSPAN9;ERI1;ATP5E;ERI2;ST8SIA5;HIVEP3;ST8SIA6;TSPAN3;RAB11FIP2;RIMKLA;SCN3B;RIMKLB;RAB11FIP4;ARSB;CLHC1;SLAMF1;IFITM10;LRRN3;XRCC5;XRCC2;PRG2;XRCC1;RASSF9;HSPA12A;ACER2;ANLN;WNK2;CD28;CYSTM1;RGL1;INTS8;RCOR2;BARHL1;PTPRR;MOGAT2;SUV39H1;DIRAS2;PTPRM;SLC7A11;TNFRSF13C;PTPRH;CLYBL;PCSK4;SCML2;GNGT2;SCML4;ENC1;CD38;CD37;CD34;CCDC112;SBSPON;CCDC116;CCDC113;ANO8;ANO6;KIF22;OSMR;RGMA;LAT2;ANO1;MRPS9;NR5A2;CTTN;KIF2A;NCOA7;CD46;CD44;TMPRSS9;FOXC1;PNCK;DERL3;STX18;GREB1L;NEDD9;XIAP;CRYBA4;CRIP3;FUOM;CRIP1;CAMKK1;CAMKK2;HSF4;HEATR3;PAK6;PAK3;ERCC6L2;DKKL1;PLEKHA3;MAD2L2;FKBP1A;NEDD1;NLRP12;THEMIS2;DPY19L3;KIF26B;RAMP1;FOXA3;FHOD3;CD84;CD80;MPI;GXYLT1;OGDHL;MPO;GIMAP8;NPPC;RGS5;KIF5C;DUOXA1;DUOXA2;CAPN5;PALM;RGS9;PPFIA3;RGS6;PPFIA2;RGS7;EOMES;KIRREL3;CCDC155;CD96;CCDC159;SLC30A2;CCDC158;OSR1;LMTK3;CYBA;MR1;DOK2;DOK3;TMX2;CCNE1;DOK6;DOK7;DPEP1;GEMIN6;MASP2;MZF1;CCDC151;KLHL18;RTN2;NDRG4;RBM8A;CCDC148;NPR1;NXPH3;CCDC146;SLC1A1;SLC1A3;NDRG2;RASGRP2;MCHR1;RASGRP1;FUT4;RASGRP3;CAMTA2;NXPH1;KIF3C;CCDC141;WNT2;WNT4;ZFHX3;VDR;CACFD1;SSH3;INHBE;PQLC3;COL5A3;TAF4B;SERGEF;PHF19;CD164L2;RTP3;CNRIP1;LAMC3;MAST2;MAST1;ATP2A3;CHD2;AFF3;SCN5A;SCARF2;SULT4A1;ARHGEF11;ARHGEF10;PLA2G4E;DDX56;ABHD14B;TBC1D9;GLRX2;PEX7;TBC1D2;IRF4;CDHR1;PPDPF;CDHR2;FAM96B;RBM20;ATG4A;BLVRA;DCTN6;DCTN5;RBM47;LAMA1;MVP;MAT2B;CLCN2;CYGB;PTHLH;CLN6;RAB40B;TAF1B;SH3TC1;BMS1;EPS8L1;PDLIM4;CHGA;GALNT6;EGF;MX2;ATP2B4;MAPK15;CHFR;MAPK12;SPATA2L;SBK2;PROB1;MAPK11;SPATA32;FAM131A;TAF8;FAM98C;CCDC173;ASB3;ASB1;CYFIP2;CNTFR;CYFIP1;TMEM200B;SERPINE2;SERPINE1;ENO2;ENO3;ENO4;GPR176;CREB3L1;ZXDC;DIP2A;IER5;IER2;UNC13B;ACOT9;CUBN;WSB1;NKX2-6;UNC13A;PIH1D1;SERPINF1;SYTL1;DKK1;DKK4;RNF128;IFT81;GPR160;TYRO3;ACOT2;PRR15;GPLD1;TSPYL4;ASF1B;POM121;HOXD1;PRDX2;CHST11;S100A13;NKX2-3;SLC19A1;GSDMD;CDK18;WNT10A;FZD3;ACD;FZD2;ACE;TMEM190;RDX;UPF3A;CDC6;FHDC1;GPN2;TMEM198;GPN3;FA2H;TADA2A;GIPC2;CDK10;CDK14;CDK15;ITK;MYOM1;SPEF2;SPEF1;TGFB1I1;FMN1;CYB561D1;SLC6A3;ZCWPW1;TRIM9;GPR132;IMPA2;TRIM2;TRIM3;ANXA9;TIGD3;BATF2;MIOX;ANXA1;HSBP1;NFAM1;TMEM171;SERPINB9;TMEM173;BAAT;SERPINB8;AES;PLCB3;PAX9;HCLS1;CCDC90B;SERPINC1;ANKRD55;HOXD13;AOAH;GRAMD4;TM9SF4;TMEM169;ANKRD54;METTL7B;BRD9;DTD1;GPHA2;CCL17;WWOX;F10;F12;CARD6;TCAIM;FMO1;NMNAT2;GPR3;GTF2H5;TMEM154;ADAT2;KTN1;FIG4;AGBL4;GPR143;TMEM158;MORN4;MORN5;LPCAT4;AGBL3;SLCO4C1;AGBL2;MSRB2;HYLS1;FILIP1;LAMTOR4;INHA;DGKG;GHDC;SEMA5B;ANKRD37;DGKE;ATP8A2;ANKRD35;CLSTN2;DGKB;CLSTN3;DGKA;CTNND2;ITGA2B;RTKN2;YEATS4;METRNL;SERTM1;CDH5;ABHD13;CDH3;NAGLU;GRAP2;STK32A;SEMA6B;SEMA6C;SLC15A1;ANKRD45;CYS1;RNF40;ENKUR;BSCL2;CACNB1;CACNB3;MALAT1;CLEC4G;DGKH;CUL9;CALCRL;HVCN1;RASAL1;AK4;RASAL3;AK7;GLB1L2;ITPRIPL2;KLC4;KLC3;PITRM1;TBXA2R;NACC1;UGT3A2;IGFBP7;NKX6-1;FN3K;ANKRD29;ANKRD34A;ANKRD26;ATP8B4;SLC37A2;ATP8B3;SLC37A1;BTN2A2;WFS1;TNK1;CYBRD1;ITGA11;RNF182;SPIRE1;FAM26F;ESAM;EFHB;DHCR7;RNF186;TUBA8;RAD9A;SERINC4;ALK;SFT2D3;NAGPA;ADRA1A;DUSP13;DNALI1;METTL13;PSD4;PSD3;SLC37A4;GRASP;AMN;COL25A1;ELAC2;DUSP28;TRAF1;KCNAB3;ADRA2B;INMT;MIR125A;DUSP22;ASPM;TRAF7;DMRTA2;PTP4A3;RP1;METTL24;EFHC1;PKHD1L1;EFHC2;SMPDL3B;SFT2D1;SMPDL3A;ASPA;NLGN3;SMARCD1;UNC93B1;STMND1;GLRX;DCAF17;PUF60;TNNI3;UGGT2;FDXACB1;IRX2;PTPN18;SKOR1;KCNJ10;SPAG6;ADRM1;MND1;CFLAR;SGCZ;KLF7;KLF5;SH3D21;IMPDH1;CROCC;PFKP;GLTP;VIPR2;ANTXR1;RAPGEFL1;CHEK1;FAM65B;SOX6;TNS4;JMJD4;SLC11A1;MCCC1;SLC6A13;MRPS18A;SLC6A12;CMBL;OVOL1;ZPBP;RUNX2;INPP4A;XRN1;PFN4;EZR;RWDD2B;NECAB3;TMEM161A;SMIM4;PDE1C;PDE1B;EIF5A2;ARX;TMTC3;STC1;GMCL1;IGSF9;INPP5B;NUAK2;ASL;NMB;PTPRN2;DTNA;SIAH3;PDE2A;SLC33A1;GDF1;GDF3;GNG11;LRP2BP;GNG13;SRPK1;CCDC88B;PARP10;PARP11;CCDC88A;STAG3;STAR;TRMT13;TMCC3;SPATS2L;CC2D1A;ITM2C;RYR1;FASTKD1;SH3KBP1;FAM69B;KRT23;CX3CL1;ANKRD9;SERP2;GLIPR1;RPPH1;CAMKV;TNFAIP8L2;ANKRD2;CC2D2A;ANKRD6;MAP4K2;PRMT5;RHOH;KREMEN2;AMPD3;TUBG2;IL17RA;CEACAM1;B3GNT8;MDFIC;NME6;RPUSD1;RPUSD2;TNNT2;RHOJ;TFF3;RHOV;ALDOA;RHOQ;TOR4A;WAS;AKAP7;NPL;TRAK1;RGAG1;FAM184B;FAM184A;DZANK1;CXCR2;RAD54L;CTNNA2;MPZL3;DCPS;CORIN;ANKMY1;ARNT2;DMRT2;PODN;LBX2;DLC1;CAMK4;STAC2;FAS;GHRL;CDK5R2;RAB3GAP1;NEUROG3;DFNA5;GALNT12;GOLT1A;POGK;CIB2;TMEM145;BASP1;MEIOB;PDE8B;GHSR;PDIA2;UNC5CL;MATK;TMEM130;KCTD7;RGS9BP;KIF16B;TMEM139;COL4A4;EOGT;COL4A3;SCG5;RELL2;LMX1B;ABCG2;AKNA;CTTNBP2;USP54;C5AR1;LTBP4;CSF2RB;SEZ6L2;DNAJC27;CPLX1;LTBP1;NID2;COX7A1;FAM188B;DPP4;ALDH3B2;ARHGAP21;SCIN;ALDH3B1;STAP1;ATP6V1H;ASIC1;ACBD7;ACBD6;STIL;OPN3;EPHX2;PTCH2;EPHX1;IFT122;ARHGAP28;DNAJC15;ACSF3;ESR1;ESR2;DNAJC18;TMEM110;NR4A1;ARHGAP31;DLG3;DLG4;FES;TBCE;TMEM119;DOCK6;HSPB9;CRISP2;PCDHGB7;ABCD2;DOCK3;HSPB6;DOCK9;TSEN15;USP33;HSPB7;CXCL5;ELAVL3;SLC2A8;HEBP2;NETO1;ZC3H7B;KYNU;NFKBIZ;TMEM108;BDKRB2;AOX1;HIST1H1A;SCYL1;USP49;USP44;PDE4C;CTPS2;TRNAU1AP;FGR;HPDL;RNF207;HKDC1;B4GALT6;B4GALT7;RGS18;TSEN34;PON3;RGS19;NXN;TUFT1;OPRL1;PRELP;LTC4S;TFPI;STRN4;DLL3;ERBB4;NRIP2;PRRG2;NRIP3;RGS22;NCAM2;CLASP2;CMTM7;LGI4;LGI3;LCA5;NAP1L1;SGPP2;TICRR;ALOX5AP;RGS10;RGS12
H3K4me1 K562 hg19	2355/3684	0.99999	0.999995	0	0	0.53911	5.55556e-06	TSKS;POP5;POP1;GMFG;TESK2;SPINT2;ACCS;ISM2;PTPDC1;ALKBH8;LOC100133669;ALKBH3;ZC3H12D;SPIB;ALKBH2;HTR6;MIR3936;SCP2;EPSTI1;FAM19A2;C19ORF57;VSTM4;UNC5B;HDGFRP3;FRS2;BHLHA15;ISL1;C19ORF60;ASPHD1;FEZ2;LINC00523;C19ORF66;ATF5;PLBD2;EXD1;UNC119B;COL13A1;FLVCR1-AS1;MEPCE;LOC100630923;PDGFB;GATA6;BAZ2A;BAZ2B;GATA1;DEDD2;LOC100128288;ADAMTS14;LARP1;RNF216;C19ORF35;RDH13;ATG7;ATG5;GSTM4;GSTM2;BTBD17;NEBL;EIF2AK1;FUCA1;NR2F1;ZNF32;LNPEP;BTBD11;PBX4;RNF223;VANGL1;RNF222;FXYD4;FXYD3;TREML2;SFXN4;SFXN2;PKIG;GSTM5;MTMR11;DDX12P;SNX12;PRKAG1;C12ORF40;HOXC13;C12ORF42;MED15;LOC400958;LOC100288181;MED11;SHH;MED10;SMPD1;MMP28;TCP11L1;JAK3;ZNF488;SULT1C4;MYBPC3;KCND1;IFT140;KCND3;TEX10;TEX14;JOSD1;MED27;TOMM40L;DDB2;SLC7A7;OAF;DPYD;AGPS;MMP19;OR52A1;ISPD;RAPGEF3;ERGIC1;CHST3;ATL3;SYNPO2;GSTP1;URM1;ADAM22;SNX32;ABCB11;SNX31;ZNF69;SLC7A2;NEURL1B;CNPY4;FRZB;SNX25;ADAM23;STX3;BID;IL12RB1;TP53I11;P4HTM;EGLN1;CENPT;RIC3;PKLR;CRBN;WNT7A;KIAA1161;C20ORF196;ST7-AS1;SNX16;CCDC8;CENPJ;ETNK1;NCAPD3;OLFML2B;RASL11B;RIF1;GOLIM4;PLOD3;FBXO21;DKFZP434A062;ADORA3;FNTB;TOM1;CEP250;PSKH2;MAP3K5;KCNH1;CDKL5;FBXW8;STX8;FBXO17;C21ORF58;FAM118A;SDCBP2;FBXW2;CDC25B;TPST1;SMO;MSH4;PKP2;ZNF438;PKP1;SLC27A6;SLC27A2;C21ORF62;LY6E;CDKL1;SHC4;INO80B;DLX1;LCN8;TXNDC9;DLX3;KCNE3;DLX4;FBXO45;LIN7B;C1ORF228;FBXO40;LOXHD1;SNN;KHDC1;C1ORF229;MBIP;SMYD1;ZKSCAN5;TNFRSF14;ZNF425;TSNAXIP1;SMYD3;SAC3D1;CD276;SLC14A1;RASL10B;NEK6;TNFRSF9;ARPC4;FUZ;ARPC5;IGSF11;MOB2;LCN2;SP5;SP7;HPSE;LCN6;SP9;UFD1L;KCNK7;PIWIL4;ALAS2;MCFD2;LRGUK;ITGAM;FAM208B;ELFN2;TSPAN12;CDC73;TSPAN10;SPN;UNC80;C6ORF223;C6ORF226;TRIM69;ITGAV;ITGB7;PGM5;UBE2F-SCLY;EIF5B;VPS13D;TNFRSF19;HTR3A;ARFGAP3;IMPAD1;SPATC1;PCCB;LOC257396;FXN;TRIM55;LOC653160;SNAP47;PRKAA2;C1R;ATP10D;SLC5A10;SRL;TSPAN33;FYB;SRM;ZNRF2;CDC45;KCTD20;KCTD21;WHAMM;EIF4E;KCNJ6;LINC00111;STYK1;MAP1LC3B2;CABLES1;MIR135B;NAGA;TBX6;TTC39A;DBNDD2;PINK1;IL2RB;SCGB1A1;PDCD2;OCIAD2;PIK3AP1;CPNE8;LOC100505658;SMARCB1;RFESD;HHIP;ICAM2;ICAM3;MT1X;IKZF1;LCTL;RCBTB2;IL27RA;CDC20;EFR3A;LOC63930;RINL;LGALS1;BCRP3;BSG;CDC27;FBXO4;TNFSF10;CPNE1;LOC339807;LGALS9;ATXN7L3;ACTN3;CCDC78;ALG6;LIMCH1;CTRB1;C9ORF139;CYP39A1;LOC646762;CCDC80;FLJ36000;TRIM17;PPA2;CRISPLD2;SOAT2;PNLDC1;NINJ2;KCNQ1;MT1F;MT1G;KCNQ5;RIN1;CCDC83;CCDC84;PXT1;GRB7;SLC45A2;TMEM63C;GIPR;CWF19L2;LPAR3;ACTR3B;TTBK1;LOC100129931;NEU4;STK38L;B4GALNT1;BLOC1S1-RDH5;APOD;KCNN3;APOE;SLC10A4;NTNG2;BBS1;RTEL1-TNFRSF6B;FER1L5;APOBEC3H;TNFSF13;OSGIN1;PTK6;IGF1;CNFN;IFFO1;NET1;POLA1;EXT2;LOC100130987;LPAR5;MYO5C;ECHDC3;CALR;APOBEC3B;SPAG16;SPAG17;ACY3;DHRS11;HIBADH;GRIK5;WT1-AS;ICA1;GRIK4;WFDC1;GRIK1;LOC100129518;C9ORF106;C1ORF210;KCNT1;MIS18BP1;RAC2;BBS5;FCER1G;PRORSD1P;SYK;MRPS25;LINC00051;MST1;NBPF10;MRPS21;SYN2;KIF6;SYN1;CTTNBP2NL;RNF144A;RNF144B;CNKSR1;KIT;TLCD2;SYNC;DEPDC5;MFGE8;ATPAF1;DDR2;YAP1;TAGLN;MRPS35;GBA;COL6A4P1;GNAI3;NOXO1;PRICKLE1;HSD17B7;ARNTL2;NAPG;C9ORF129;GNAI2;RELB;RELN;FAM196B;ORMDL3;PCNT;RIBC1;BCL2L2-PABPN1;IL32;GIT2;PNPLA7;IL34;GAD2;KLHL4;RP1L1;PDCL2;KCNS1;KCNS3;SGSM3;TTC3;NEK10;NEK11;PNPLA2;KLB;SRP19;NARF;SYS1;AMHR2;PRDM5;PRDM1;ETS2;LOXL2;NR3C2;TGM1;PLAU;FAM198B;IGFLR1;TEKT3;PTRF;TGM2;SPINK4;CAST;CARD10;MORC3;IL4R;ACOT11;DNAJB12;CASK;KMO;SPOCD1;GPRIN2;BRMS1;TYROBP;ZNF92;ADAM15;SCNN1D;PRR15L;EEF1A2;LOC440117;RPP25;PPID;LOC100507424;SIDT2;GNAZ;NNMT;BHLHB9;DDX4;UBA7;DIABLO;HIGD1A;TMEM241;TIMM50;CNN2;SYCE2;SNTG2;PRR5-ARHGAP8;SNORD37;IRAK2;CYTL1;TBC1D15;MFAP3L;UBE2F;SYT5;YARS;GGH;UEVLD;TMEM232;GH2;AHI1;TMEM235;UBXN11;UBE2S;MKRN2;GNB4;GNB3;UBA1;LOC100129083;PYROXD2;MANSC1;GALK1;TTC24;TTC29;ZNF670-ZNF695;LMNB2;RND1;GHR;TCHP;CA2;RASGEF1B;MAN1A2;GDAP1L1;CA9;TMEM189-UBE2V1;TGIF1;DNAI2;MIR205HG;HUNK;ETV3;TTI1;DKFZP434H168;IFT43;CYP26C1;GFOD1;TMEM217;CRY2;ACOX3;ZMYND11;CLRN2;OTUB1;DNAH3;GALT;DNAH2;DNAH8;SLC3A2;RSPH9;PKD1L2;RNF7;ADD3;ASB16;IL1RL1;CYTH4;PABPN1;SPOCK2;TRA2B;TBX20;OXCT2;DNAI1;NIPSNAP3B;TTC12;RRM1;FAHD1;ZNF804B;CCS;C19ORF81;TEF;COL7A1;ERCC1;POLE3;ERCC6;GALP;CDA;ARHGEF26-AS1;C15ORF38-AP3S2;FRMPD1;SLC4A1;ADARB2;WDR87;ELK4;CSPP1;TNFAIP8L2-SCNM1;LUC7L;AP1S1;CEP95;PRKCG;C14ORF159;ABHD14A-ACY1;NUP210;KIAA1462;HUS1;AFAP1;ARMC2;DAAM2;ARMC3;ZNF398;GNE;CFD;ZNF397;LIPT1;ZNF396;LRPAP1;ZNF395;ANAPC16;PRKDC;WDR63;TPTE2P1;SDSL;FAM171A1;FAM124A;PCDHA1;BLOC1S1;BLOC1S2;ZSCAN10;FLRT1;CEP70;HMOX1;ST3GAL6;NCKAP1L;PLEK2;ST3GAL1;NHEJ1;NAA50;NFE2;NDFIP2;NDFIP1;WDR53;GP6;WDR54;XKR8;GP9;XKR9;TCN1;HNRNPF;PAH;MKS1;LINC00426;DAND5;DENND1C;CDKN1C;MESP2;MESP1;NRSN2;CHURC1-FNTB;SETD7;MIR629;ABCC10;ABCC13;C1QTNF2;UBL3;ZNF280C;RRP12;PLEKHN1;ZNF365;EDARADD;WDR38;RPS6KL1;WDR36;SMAD5-AS1;ELMOD2;LOC148709;ASAP1-IT1;WDR35;FAM126A;CA5BP1;COQ10A;GJD3;COL2A1;TUBB2A;KIFC2;ANGPTL6;LOC100240735;RARA;RARB;ANGPTL2;KIFC3;RCCD1;TKT;MOCS1;PLIN5;GRAMD1C;CLDND2;NBAS;CLDND1;FAM129A;MIR648;MIR647;FAM129C;ADCY5;FAM129B;LOC100131347;RASSF10;OLFML3;NSD1;SLC17A5;APOL2;FARP1;RSPH4A;YTHDF3;TPK1;IL10RA;GABRA3;ELP2;RRP1B;WDR13;TUBB4A;FDX1L;DHRS4;LOC100129046;CYP20A1;CEP41;PF4;N6AMT1;RAB3B;RAB3C;CSF3;IL5RA;CTAGE7P;PARK2;SLC8A2;CDC14B;FGF5;RIMS1;IPO8;HMGN4;FGF9;FCGRT;PHYHD1;SLC39A6;SLC39A8;PLXNC1;SLC39A2;MB21D2;HMGN3;GTF2I;IL13RA1;PCDHAC1;ZNF320;MAGI1;COL27A1;TPM4;TRAFD1;CHD1L;THOC2;VRK2;VASH1;MIRLET7E;PGC;PGF;TOM1L1;EBNA1BP2;RAB30;ZNF319;FKBP9;LINC00486;FKBP5;IFNAR1;CSNK1G1;SLC26A2;CCDC24;CCDC25;GLT8D2;UBR3;SCRT2;SRGAP3;ZNF786;PLTP;CD300LG;SRGAP1;ZNF784;PLXNA4;CCDC18;OSBPL6;TMEM132E;AMBP;FANCL;CCDC13;SLC4A11;FANCC;TRAPPC9;GFAP;ADCY10;MAP3K15;LINC00028;BCL2;PIR;LHX6;ZNF777;PLXNB1;LHX4;CCDC22;SLC26A9;MAP3K13;CNIH2;MAP3K14;ZNF774;LHX9;PLEKHM3;SLC26A5;OSCP1;COL14A1;MIR320A;KBTBD13;SNRNP70;PIP5KL1;RNPEP;UBTF;GAL3ST2;GAL3ST4;TNPO3;TTC23L;ADAMTS6;CCDC50;PLEKHG3;CR2;PLEKHG1;PLA2G12B;CDADC1;RFC4;PLEKHG2;RFC1;SGIP1;TRPC4;SECISBP2L;PLEKHG5;AVPR2;APOA1;LOC100289561;DNAJC6;CCDC74B;DNAJC4;ST20-MTHFS;PECAM1;PCNA-AS1;ECEL1P2;ALDH9A1;CCDC40;LINC00482;PLEKHH2;TSSC4;MIR451B;CEBPG;ARPC4-TTLL3;TULP3;MIR451A;TULP2;NLRC3;NOD2;HDAC9;LMF1;P2RY6;ABLIM2;RAB20;RAB25;HAUS7;P2RY2;MIR3679;DNAJB9;POLR2F;ASCC3;LINC00475;PLEKHH1;JAZF1;FKTN;ITPK1-AS1;ANGPT2;LOC100271832;FBXL15;P2RX7;FRAS1;PSAT1;RAB15;POLR3D;P2RX1;RAB18;CCDC63;MAGIX;VPS45;BCOR;EVI2B;LOC100505622;LINC00466;PPIL6;IFITM3;IL1RN;PANK2;TRAF3IP2;PARS2;AQP8;AQP7;MLC1;CALML3;KLHDC7A;CALML4;AQP3;IFIT3;NFU1;MIR4469;RPS6KA2;LONP2;ZNF843;HMCN1;IFITM5;PDK2;NPPA-AS1;ICOSLG;PDK1;IL15RA;CPT1A;ATP6V0E1;KRT3;GPR37L1;MAPK8IP1;UHMK1;NEIL3;POR;ZNF839;CYP2U1;MTHFD2L;SUCLG2;CAGE1;TLN2;OR8G2;TMEM185B;RTEL1;CASZ1;MAGED1;FUT11;TRPM1;CD79A;ZNHIT1;MIR4442;ZNF821;FAM43A;TRPM7;TMEM184C;SH2D1A;PARVA;KLHDC8B;TRERF1;SNAP91;PM20D1;PM20D2;SMTN;ATP5J2-PTCD1;ADCK1;KLHDC8A;CYP2S1;TDGF1;TECPR1;DCP1B;RPS23;ZCCHC12;DET1;SLC44A3;SLC44A2;CITED2;HEPACAM2;SLC22A13;SLC22A15;CLDN23;DNER;DGCR6L;UBXN7;SOSTDC1;UBXN4;SLC22A11;PSD;HBZ;EDN1;ZDHHC13;GPBAR1;SLC35G1;PARP9;TEKT4P2;LIME1;MLF1;GLTSCR1;CDCP1;CLDN15;MATN1;C9ORF3;CD302;TLR5;MATN4;SLC22A20;HMX2;MIR3165;VGLL4;PTGER1;ICA1L;ZDHHC21;GDPD3;NOL9;NOL3;NT5C;KIAA0513;ZDHHC19;EGFLAM;WIF1;PDPN;SUSD4;SUSD3;FAM47E;SPTSSB;ATP6V0E2;CBR4;SVIL;LOC100133091;MPP2;C21ORF33;TM4SF19;MIR4470;CHEK2P2;SUSD1;LHFPL4;OTOP2;LHFPL1;OTOP3;GRHL2;CT62;PDP2;XPOT;LRRN4CL;F2RL3;NDUFA13;ABHD11-AS1;TAMM41;SPPL2A;CLEC18B;DYX1C1-CCPG1;CCDC28B;FAM162A;ARHGDIA;TMEM38A;TMEM38B;HADH;NOM1;GUCY1A2;WNT5B;PUS7;LZTFL1;CHMP4C;HRASLS5;PXK;CHRNA6;LPL;ALOX12;EFNB3;SCUBE1;THPO;ZMAT4;RPRD1B;LONRF2;GAS2L2;SPECC1;CPSF3;RHBDD1;TRPV2;TRPV3;NKG7;CORO7-PAM16;TRPV6;TRPV4;CAPRIN1;CAPRIN2;MIR184;PXMP4;MIR183;NMUR1;MIR3185;SAE1;ZSCAN2;GLP1R;ST7-OT4;KDM5B;THRA;CBY3;HAPLN3;HK1;HAPLN2;FHAD1;FAM166B;SPRED3;MFSD6;CASP7;SIX6;MIR596;SIX5;MFSD3;MIR591;RBM6;SPATS1;RHBDF2;PLAUR;PPP2R5A;RPS3A;IQCD;MYRIP;DCK;TMPRSS11F;DNM3;IQCK;ALDH1A2;COL6A1;C14ORF37;CDH15;HAGH;C2ORF50;LOC100507346;RBMS2;LTK;HLF;LOC285000;THBS3;PDE11A;MUC1;RPS6KC1;C17ORF102;SNORA10;C2ORF61;MUC4;HES5;MAPK3;CAPN12;JSRP1;MIR144;SLFNL1;CDK2AP1;ATP13A2;C2ORF72;C2ORF70;MAPKBP1;CHIC2;ZFYVE9;TMEM95;RBPJ;LIPA;MYLK;PREX2;LSM10;IL4I1;FAM134B;ZFYVE27;PSMD4;PSMD5;LRAT;UBASH3A;SAMD12;XYLB;CHID1;STARD8;FIBCD1;RNASE6;GAPVD1;RNASE1;TMEM82;FAM133B;CLDN6;CLDN5;RBP5;ZFYVE19;TBPL2;RUFY3;RUFY2;CLDN7;TBPL1;PADI2;GRID2IP;PIF1;ABCB4;SHOX2;AGAP2;FABP5P3;TAPBPL;AAAS;IQGAP3;NCAPH;KIAA0040;SLC5A5;C3;CYB5R2;C5;KCNMB4;RHBDL2;LYN;NAPSA;PRRT3;PRRT2;ABCA5;ABCA6;APCDD1L;PMM2;EDEM2;EXOC6B;NR0B2;GRIN2D;MRPL22;MLLT11;ABTB2;DCHS2;ZFAT;SASS6;NAPEPLD;C11ORF16;HAMP;FERMT2;EZH1;GPR19;HRK;LRRC36;LAD1;LRSAM1;LRRC38;NCAN;ATF7IP2;QPRT;PIGP;GPR20;LRRC32;PIGV;JPH1;LRRC1;FAM138D;UCN2;HEY2;EFCAB2;FLVCR2;SH3BGRL2;IKBKE;CGNL1;C5ORF63;CLUL1;LYPLA1;LEFTY1;GPR37;RIPK3;NSUN4;MRPL23-AS1;ARG1;LOC284788;PTH2R;TMC5;SIRT1;F3;FAM138B;SUMF2;F5;TMC2;PIGC;MZT2B;F7;MBLAC1;GPRC5A;CDC42EP5;CDC42EP4;PELI1;PICK1;HAP1;DSCAML1;ARF5;SLC29A3;SNORA64;GOT1L1;ERVFRD-1;TOB2P1;PELI3;PROCA1;TMEM74;CCNDBP1;FSTL1;AXDND1;GGA2;TUBA3E;PROKR1;GGA1;FOXS1;AP2S1;FLNC;LEFTY2;YKT6;PMS1;LRRC23;ATRNL1;TMEM61;VWA3B;TMCO4;STXBP5L;LRRC20;TTLL7;TTLL6;HEYL;LYRM2;TMEM54;ZNF697;HDDC2;FAM13B;C11ORF71;ZBTB26;GPR63;RORC;PTPRVP;LRRC73;LRRC71;HNMT;CXCL14;MYLK3;ATP8B5P;MYLK4;RUVBL1;PMPCB;SLC25A43;ZNF688;KPNA3;LAG3;ZBTB32;UBE2E2;PIPOX;GPR75;PRPF4B;SLC9B1;SLC9B2;SLC9A2;ACAP1;SLC9A7;SLC9A8;ZNF678;ROR1;PFKFB4;LRRC56;TUBGCP2;ARL3;NTPCR;TNFRSF11A;RAP1GAP;STK31;SBNO2;STK35;CPA6;EVI5;SLC38A4;LRRC4B;RBPMS;GFPT1;LRRC61;FOXN3;KY;LY75-CD302;MLXIPL;PTPRE;CFLAR-AS1;UST;MDM2;MDM4;CNTNAP2;ST6GALNAC1;ADARB2-AS1;FLT3;CDCA7L;COX4I2;RASGRF1;FHL2;PIK3CD;MCM10;CELF6;FASLG;EFCAB10;ATP7B;MDK;ME1;ZNF644;UPP1;DNM1L;ATP7A;ZNF641;PTCRA;EMX1;MGC12916;VPS37B;SLC25A16;PPM1A;DBF4;SYNPO2L;ZNF639;MIR4651;SLC25A10;BIRC7;SLC25A12;RNFT2;ITIH4;PPM1L;PPM1M;PPM1N;FURIN;HSD17B12;LRP8;CKMT2;SLC25A27;PARD6A;ZNF628;KATNA1;SH3BP5;BEND3;CCL2;PCBD1;ZNF621;BEND7;ZNF620;SH2B2;SLC12A2;SLC12A3;METAP1D;PPP1R14C;NDUFA5;MGA;PRRX2;FOXJ2;FOXJ1;LYSMD4;MBOAT4;MERTK;MIR933;DHODH;PC;TMLHE;CDR2L;PTPN7;PPP1R14D;SLC25A35;ERRFI1;LPGAT1;PLEKHB1;FOXI1;UBE2L6;IFI35;SPATA20;FGF14-IT1;TXNDC15;CCAR1;UXT;BAIAP2L1;RASSF4;C7ORF31;DHX58;RASSF6;MIR550B2;BCAP29;TMEM56-RWDD3;ACAD11;SLC12A6;PELO;SLC12A8;PAQR8;PAQR9;PAQR6;SFMBT2;ENTPD8;HFE2;VWA5B1;ANK1;ASRGL1;DHX40;THAP3;MDS2;SPATA16;FNDC1;PPP1R3C;SPATA12;PPP1R3E;CD2BP2;TAGLN2;ZNF710;EPHA1;MMADHC;C22ORF39;TMEM72-AS1;ATP5S;PLEKHD1;PPP1R32;UBE2J1;ART4;APH1A;ART1;SNX4;COMMD8;DSN1;ZNF707;SNX2;LARS;ATP5E;ST8SIA4;SLAMF7;SURF6;SLAMF6;TSPAN2;TSPAN3;RIMKLA;RBM12;ARSE;ZBED5;LRRN3;ST8SIA1;ADHFE1;IQSEC3;MICAL3;ICK;TM4SF19-TCTEX1D2;MIR550A2;GLIPR1L1;CALM1;KIAA0825;MIR550A3;FKBP10;PTPRU;MOGAT3;MOGAT2;PTGDR2;PCSK9;KIF12;APOC4-APOC2;PCSK7;WASL;IER3IP1;AATF;PEPD;PTPRH;FER1L6-AS1;CHRDL1;PTPRF;CTSS;IMMP2L;SCML2;KIF19;ENC1;CCR9;LOC100507634;IDS;KIF1B;CCR7;DIRC3;LMCD1;CD33;TMEM150B;CCDC110;MME;STARD3NL;NCOA3;CCDC114;CCDC113;AKR1A1;FLJ10038;KIF23;COMMD1;ANO5;SUPT3H;LAT2;NR5A1;MN1;VSNL1;NCOA7;GLCCI1;CD44;CAPS2;TMPRSS9;PNCK;SLC43A3;TMPRSS3;DEFB124;XIAP;CRYBA4;CCDC106;CRIP3;EXOSC5;FAM172A;CAMK2N1;PERP;HSF2;GPC3;SCAND1;GPC6;CD74;CD72;CRYBB1;MIAT;DOHH;NPM3;PLEKHA8;ALDH4A1;GRIK1-AS2;PER3;XK;CSDC2;FKBP1B;TARDBP;C22ORF15;IL17D;IL17C;CCDC167;DCLRE1B;SCARB2;SH3GL3;CD83;CD82;WWC1;MPI;KLHL32;WWTR1-AS1;KLHL30;GIMAP8;NPPC;CCND1;CAPN7;DUOXA2;SCN9A;SBF2;PDGFRB;SLC30A3;SLC30A2;RUNDC3B;MR1;ERMN;CAMKMT;TANC1;DOK1;CCNE2;HNRNPUL1;DOK7;DPEP1;INO80B-WBP1;CCDC149;ARHGEF26;KLHL15;NPR1;CCDC146;SLC1A1;PROZ;SLC1A3;KLHL13;PSEN1;NDRG2;TOR1AIP1;RASGRP4;FUT4;RASGRP3;RPF1;LOC100288842;CALHM2;KIF3B;CHAD;LOC100132077;ISOC1;TAC3;CAMTA2;NXPH1;WNT1;PACSIN1;PRNP;GGT6;KLHL25;MSN;TPTEP1;SSH2;BMP6;ABHD12B;RCL1;BMP4;ISG20;COL5A1;COL5A3;DKFZP451B082;MARK2P9;CNRIP1;TREH;ATP2A1;PPP1R9A;C7ORF73;CALB2;FAM178B;TIMM17B;SCN5A;SULT4A1;RBM33;CELA2A;ARHGEF12;DDX58;RBM18;PLA2G4C;ARHGEF19;TBC1D9;ABHD14A;GLRX2;MMP9;TBC1D1;VCAN;LMBRD1;RCN2;GORASP2;CHDH;CDHR2;MMRN2;TBC1D7;FAM96B;IRF5;ZP1;SCN4B;LAMA5;SEPT5-GP1BB;MVP;PNKP;RBM4B;ATP2C1;CLCN3;HMGCL;ACVR1C;SH3TC2;TAF1A;NAA25;EPS8L1;VHL;TAS1R1;ATOH1;RBM38;LAMB2;MX1;MIIP;P2RX6P;SOD3;MIR1914;SBK2;LNX1;TAF6;CPVL;CLUAP1;GUSBP11;IPP;ABAT;ENO1;C9ORF50;ENO3;GPR176;NUB1;LOC100507156;GNAT2;PLCE1;ADNP2;PIP4K2C;DIP2B;ANKS1A;DUS4L;JUNB;ZNF169;NKX2-6;UNC13A;SERPINF1;DAPK3;SOX14;FLJ42351;KIAA1217;BIN3;PRR19;KIAA0368;PRR16;HOXB3;CDC42SE1;MAPKAP1;ENDOD1;ABO;PRDX2;RIC8B;S100A16;GALR2;PRDX1;SSR1;CHST13;CHST14;SLC19A2;WNT10B;DNAH12;WNT10A;DNAH11;ST14;FZD2;FZD5;FZD8;FLJ40194;TRIP4;FHDC1;KIAA0391;LOC730102;FA2H;SLC6A7;SLC6A9;UNC119;HOXD9;RAD18;TINAGL1;SPEF1;CYMP;HRCT1;CYB561D1;PRSS22;VSIG10L;ING1;CLINT1;GLI3;PRSS21;MYOM3;FCRLA;TRIM8;TMEM189;ZCWPW1;GPR132;TRIM6;LOC100507194;TRIM5;TRIM2;TRIM3;ANXA6;GPR137;GPR139;ANXA9;CEMP1;MIOS;SLC2A10;TIGD6;TESC;NFAM1;SLC2A12;ATPIF1;TACR2;EN2;PRSS16;PAX5;PAX2;AES;ITPKB;TMEM179;KIAA1257;PLCB1;ZNF593;SERPINC1;ANKRD55;RPL11;TIMM13;HOXD13;GRAMD3;GRAMD4;TANK;TMEM165;MIPOL1;TMEM168;TMEM169;PRSS50;CHRNG;CHRNE;CHN1;RPS3;HS1BP3;BRD9;ZNF589;METTL7A;DTD1;GPHA2;RHBG;F10;BRF1;CARD9;CARD6;ADAT1;C1ORF21;PRSS36;FAM104B;AGBL5;TMEM156;AGBL4;ABI2;MORN4;MORN5;VEPH1;AGBL2;HYLS1;ANKRD63;INHA;LAMTOR3;SLC28A1;PLCD1;DGKG;GHDC;SEMA5B;PHLDB1;ANKRD37;UHRF1BP1L;LINC00265;CHRM1;ANKRD35;TUSC3;ANKRD33;CTNND1;CLSTN1;RTKN2;BEST1;TUBB8;CDH1;TUBB3;ANKRD31;MIR4740;ZNF563;MEN1;SEMA6B;NKX6-3;SEMA6A;ANKRD46;GPT2;RPS5;MIR4729;RNF40;DISP1;C1ORF122;TRAIP;BSCL2;CACNB2;C1ORF115;MIR4732;ZFP42;PHLDB3;DGKK;DGKH;CSF1R;METTL2B;DNMT1;CALCRL;CUL5;LINC00282;HVCN1;ILDR1;ILDR2;FAM109B;AK3;RASAL1;AK4;C1ORF54;ITPR3;KRBA2;KLC1;RLF;RHOBTB1;RHOBTB2;NEUROD1;ITPRIPL2;KLC3;KLC2;BTBD3;LOC100130691;LOC440700;KIAA0319;ATP8B4;SLC37A1;LINC00271;TNK1;CYBRD1;BTBD9;MAFA;MIR4708;RCAN1;ITGA10;TADA3;ITGA11;RLN3;SPIRE1;ESAM;RNF183;DHCR7;XAF1;DAGLA;RNF13;PSCA;GADL1;PTPN23;MIR4309;OPA1;ZNF526;CNGA1;HYDIN;SOST;PGPEP1;SLC37A4;ZNF521;SLC37A3;LOC729966;AMN;COL25A1;GPX6;DNMT3A;ELAC1;NGB;C15ORF52;PTP4A1;DUSP21;TRAF5;ZNF513;EVL;SPEM1;C3ORF67;VSTM2A;SFT2D1;SMPDL3A;NLGN3;SMARCD3;SEMA3C;C15ORF41;AMBRA1;JAKMIP1;C15ORF39;CLEC3B;ZNF507;CHADL;ZNF503;C3ORF33;UGGT2;MIR1250;TXNRD1;SPAG4;MND1;CUL4A;NFASC;RAD51;MIR4754;RHEBL1;MMACHC;CBLN3;CBLN2;CUL4B;GLTP;OXTR;ACSM1;HSF2BP;PWP2;ANTXR1;RAPGEFL1;C10ORF71;CHEK1;FAM65C;CHAC2;TNS3;TNS1;SLC6A19;SLC6A17;SLC11A2;EBF1;DSTNP2;ZPBP;DOPEY2;INPP4B;GUF1;COL8A2;VDAC3;PTGES;BEX4;NECAB1;TBCEL;TSHZ3;MGST3;TSHZ2;ARX;STC1;NLK;KLK8;IGSF9;KLK6;INPP5B;CYP27B1;SGPL1;NUAK2;SPAST;LCN15;MAP2;INPP5D;C10ORF53;VPS8;MARC1;LCN10;INPP5J;MAP7;OTOF;FADD;FIS1;GADD45B;SIGLEC12;MEIG1;RAB39A;CIDEA;LOC152225;GDF3;NMI;HSPBAP1;CIDEC;GNG13;GADD45G;PARP10;GDF9;NCEH1;STAG3;CORO7;MIR4672;MIR129-2;RYR1;CLIC3;TPI1P2;OLA1;ZBTB8OS;PPCDC;GLIPR1;ZMYM3;AUH;NKIRAS1;FAM21C;TRIM6-TRIM34;TNFAIP8L2;ANKRD2;TSC22D4;PACRG;CAMLG;LINC00173;TFEB;NME2;AMPD2;TUBG2;IL17RC;IL17RA;RHOB;PRPF18;B3GNT8;NRN1L;BBS12;RPUSD1;TNNT1;B3GNT5;B3GNT4;NME9;SGK3;AVP;MIR4252;MRRF;SP100;RPS10-NUDT3;WAS;IFI6;AKAP7;ALOX12B;AKAP4;RASIP1;LYZL6;RAD54B;KIAA0754;FAM184B;KIAA0753;DNAJC5G;MPZL3;MAP4K5;DCPS;MPZL1;ANKMY1;ADAD2;CA12;ARNT2;NQO1;CGREF1;DMRT2;KRT13;KRT17;FAM183A;SLMO2-ATP5E;AXL;R3HCC1;GHRL;NEUROG3;GALNT11;STEAP3;TMEM140;TOMM20;TMEM143;RDM1;TMEM145;CHCHD3;ARHGAP40;LOC339529;TMEM14A;CA13;CD300A;TOMM34;OCRL;TSC1;KCTD3;IPCEF1;TMEM130;ALDH3A2;KCTD8;GLTPD2;DPM2;TMEM135;PHOSPHO2;TMEM138;COL4A4;COL4A3;SCG5;CMPK2;SCG3;STAM2;ABCG4;ABCG1;ABCG2;MIR4281;AKNA;HPCA;TMEM59L;C5AR1;ADRB1;LTBP3;SEZ6L2;PLCXD2;CPLX3;MARCH10;ARHGAP22;SDCBP;MAN2A2;PODXL;EP400;USP50;STAP2;OTX1;MIR4285;BTNL9;RAP1GAP2;ACBD6;TGFB2;PTCH2;EPHX1;DNAJC11;DNAJC12;SMAD6;ARHGAP25;ARHGAP24;TDRD3;NR4A1;FER;TP53I3;DLG3;ATG16L2;TMEM117;FEV;DNAJC10;SRPRB;EBPL;ACBD3;ULBP1;MIR4276;DOCK5;HSPB9;MCTP1;HSPB6;DOCK8;USP33;DOCK7;PDE3B;LMOD1;HSPB1;CHTF18;SLC2A6;CXCL5;CA5B;SENP8;NFKBIZ;TMEM108;BDKRB2;GUSB;JAGN1;PCDHGA6;PTGIR;CAMK1D;USP44;PCDHGA2;PDE4C;ARAP2;CTPS2;UPK3B;UPK3A;ARHGAP10;EHHADH;SSR4P1;MNS1;ITGB1BP2;ECT2L;DOCK2;B4GALT6;PRTFDC1;FAN1;B4GALT4;SASH3;PON3;HCN3;USP14;CAMK2D;USP16;RGS14;ZNF195;TM2D1;RGS16;PON1;IER5L;USP18;ERBB3;ERBB4;NRIP2;LOC728175;PRRG2;KLRG2;NRIP3;S1PR3;RGS22;LEKR1;REPS1;CMTM7;CMTM8;CMTM3;B3GAT3;CMTM6;HAGHL;SPRY4;DTNBP1;C9ORF43;NAP1L1;PHOSPHO2-KLHL23;TSHR;PIK3IP1;XPNPEP2;NEURL3;ALOX5AP;RGS10;BAX;SPRY2;TBKBP1;SPRY1
H3K4me3 GM12878 hg19	2397/3640	0.99999	0.999995	0	0	0.601967	6.19106e-06	LRRC14B;IFT172;PWWP2B;ITSN1;SPINT2;TIPARP-AS1;ALKBH7;F11R;ISM2;PTPDC1;TSKU;LOC642846;SPIB;ALKBH5;ENDOV;HTR7;SCP2;FGFR1OP2;FAM19A2;ANKFY1;LINC00535;HIST3H2BB;PRKACA;PRKACB;MNX1;SAP30BP;TSTD1;CACNA2D1;BCR;C19ORF60;MIR196A1;ORAI2;RABL3;THAP7-AS1;ORAI1;MPPE1;TMEM126B;SLBP;EXD3;CDCA2;TPRG1L;BAZ2A;GATA3;DEDD2;C12ORF65;SULT1A1;T;HLCS;KCNQ1OT1;ADAMTS17;LOC100507053;LTA4H;GSTM4;HEXIM2;GSTM2;JAG1;TIPARP;NCAPH2;LOC642852;FN1;LNPEP;NR2F2;LARP6;ENTPD3-AS1;PBX1;NR2F6;TBL3;QARS;FASN;NMT1;SFXN2;DZIP1;PKIG;C19ORF48;DDX12P;MED19;JRKL;C12ORF42;MED16;ARHGAP6;ARHGAP4;SMPD3;PANX2;MED11;MED14;MECOM;CASP10;SMPD1;ZNF41;MMP28;TCP11L1;TCP11L2;DLGAP1;JAK1;CHST9;CHST6;DUSP2;MYBPC2;GSTO2;KCND2;DUSP1;SLC39A10;SLC39A13;JOSD2;FOS;BAZ1B;JOSD1;PGM2L1;TMEFF1;TMEFF2;SLC7A7;MED24;SLC7A8;MMP15;OAF;PTRH2;C19ORF24;PPARG;RAPGEF3;PAFAH1B2;CHST3;PPARD;SYNPO2;GSTP1;ATL2;SNX32;SNX30;ZNF69;FAM117B;ADAM23;STX5;RICTOR;STX4;STX3;FPGT-TNNI3K;BID;ZNF467;ZSWIM4;ZSWIM5;P4HTM;JAM3;MBD3;CENPT;CASP8AP2;EGLN3;KCNB2;BMP8B;ZNF76;SNX21;C20ORF194;DCBLD1;TARBP1;ST7-AS1;ABCB10;CENPH;TTC30B;CCDC9;TTC30A;CCDC6;CENPL;CENPM;NCAPD2;CENPN;PKN1;CENPO;AGRN;CENPP;LGR4;YPEL2;KCNG1;SLC27A1;OLFML2B;RASL11B;PDCD6;PLOD3;PLOD1;ATP12A;FRY;OLFML2A;FADS3;LAPTM4B;LAPTM4A;SLK;UROD;CEP250;MAP3K4;KCNH1;PIAS3;CDKL3;ZNF440;KCNH4;FBXW8;FBXW7;STX8;C21ORF59;CTNNBIP1;STX7;FBXO11;FAM118B;LENG1;TPST2;LOC643770;LOC728323;SMO;LOC401463;AJUBA;C21ORF62;INO80C;KHDRBS1;KHDRBS2;DLX2;SHC2;INO80D;FBXO48;SPATA2;FBXO45;SPATA4;LIN7B;CORO1A;SPATA6;FBXO41;CORO1B;C1ORF228;AMDHD1;AMDHD2;ZNF428;G3BP1;SMYD2;AP4S1;ZKSCAN5;TNFRSF14;TSNAXIP1;FUK;SAC3D1;NEK8;NEK6;RABL2A;ARPC4;FUZ;FBXO32;FBXO30;DRAP1;MOB4;SP2;SP1;NACA;NOXA1;SP3;ZNF414;TSPY26P;ACO1;LRCH3;LRGUK;ITGAM;ONECUT2;ITGB5;NUMA1;SNAP23;LOC645513;ECE1;HTR2A;BICD1;LOC643339;SPN;C6ORF222;PTER;PPP6R1;ITGAV;PGM5;PGLS;NEO1;EIF5A;BCAS3;TNFRSF18;COMMD10;VPS13B;TFIP11;NRG2;LRTOMT;RRM2B;SPATC1;MGC16275;BMP2K;LCOR;ITGA6;TOP1;ITGA5;TRIM55;CERS2;PRPS2;SNAP47;PRKAA2;C1R;ATP10D;LENG9;MLLT6;DRAM1;KCTD20;U2AF2;CCDC85A;BAHD1;IGF2BP3;FYN;E2F5;LINC00115;TRIM45;KCNJ4;POLR2J3;TBX1;SEPT10;PCDH9;FEM1B;NTRK3;STYK1;TTC39C;SYT17;MYO1D;DBNDD2;ST5;EIF3I;EGFEM1P;ATXN10;LOC728743;KCNK3;MT1L;PPAN;NUDT2;MT1X;LDLRAD3;IKZF1;IKZF2;ICAM1;RCBTB2;LGALS2;LOC63930;TRIM28;SNRPD2;PPAT;BSG;CCDC96;PIEZO1;FBXO6;EPC2;ATXN7L1;SNRPD3;CPNE2;PTGFRN;BSN;MFSD2B;TP63;CCDC94;ALG9;GOLPH3L;KCNK15;MOGS;LINC00092;TMEM170A;LOC646762;SOAT2;KCTD10;MT1F;KCTD11;CD226;TRIB1;CCDC82;MT1E;TMEM63A;TBC1D9B;NRN1;EPAS1;MYCBP2;SDC3;FBF1;LPAR1;ZBTB3;LOC100129931;SEC14L2;ACTR3C;SYNGR1;ANKRD20A5P;KCNN2;DECR1;SLC10A4;APOBEC3D;RTEL1-TNFRSF6B;EGR4;TNFSF12;SLC10A3;OSGIN1;BSDC1;PTK2;BMS1P4;POLA1;AIMP2;LOC100130987;MYO5B;MYO5C;NDUFAF2;ECHDC1;FBXL2;MON1A;SUGP2;APOBEC3B;DHRS12;NRP2;SYNM;MRPS12;ZNF321P;NAT14;PTMS;AKAP13;PCLO;CNTRL;RAC1;LOC400043;BBS5;BBS4;MRPS28;GAA;MST1;MRPS23;GAB1;CACYBP;SYN1;TOX4;RNF144B;CNKSR1;ARHGEF9;DEPDC7;KIF9;PDIK1L;ZADH2;PITPNM3;CNKSR3;TLCD2;MFGE8;JAZF1-AS1;KIAA1324L;PRICKLE2;COL6A4P1;CAPG;PRICKLE1;HSD17B7;RELB;DFNB59;MGAT1;RIBC1;DYNC1I1;MAP3K1;SPRYD3;SPRYD7;VEGFC;KAZALD1;VMP1;PDCL3;TTC9;SEC23IP;KITLG;TTC8;NUDT8;KCNS3;NEK10;PNPLA3;KIAA1958;MAMLD1;IL18R1;OTUD5;CRTC3;NARF;NUP188;UBE3C;CRTC1;ZFAND3;LOXL3;LOXL4;ZFAND1;CELSR2;TXN2;IGF1R;NARS;SNORD17;ZNF83;ENPP2;ENPP1;FAM3A;DENND5A;TGM2;CARD10;FBXW11;TMOD2;ACOT12;DNAJB12;TTC7B;CASK;POU3F2;ZNF90;SCNN1G;SLFN11;SCNN1B;PLAA;GNAZ;LOC339874;BHLHB9;PKDCC;DDX1;C11ORF1;TCF7;CACNA1B;SLC41A1;HTRA2;TMEM240;PLD3;TIMM50;PLD2;CNN2;KCNV1;SYCE2;SHARPIN;PRR5-ARHGAP8;LOC284080;IRAK2;TBC1D14;DNAJC27-AS1;UBE2H;UBE2I;AUTS2;TFAP2E;SYT1;LOC400940;PCIF1;RPP40;NUP153;SYT9;HIGD2B;GGN;IFT20;TMEM232;AHI1;NAT6;TMEM234;GNAL;UBXN11;FAM151B;HOOK2;UBE2S;IFT27;GNB3;AMOTL2;MANSC1;DEGS2;RNF103-CHMP3;SLC35E2B;SWSAP1;TTC23;DYRK3;TTC22;DPY30;TNFAIP1;PITPNC1;RERG;LMNB1;GHR;LYL1;IFT52;ACOXL;RASGEF1B;FBXL19-AS1;MYBL1;SNTA1;TGIF1;GUSBP1;GUSBP2;TTC32;ATP6AP2;TTC31;MKL1;SHROOM1;TTI2;IFT43;TMEM214;ALS2;ACOX1;GFOD2;CRY1;GNB1L;SHANK3;AGPAT5;DNAH7;DNAH8;ASAP3;ASB13;ASAP2;CBL;PPOX;TROVE2;AGPAT4;CRYZ;CAND2;LOC283194;TMEM201;GNG5;OXCT1;TDG;SPOCK3;GNG8;RALY;MTA3;NIPSNAP3B;NIPSNAP3A;URGCP;HS3ST6;SUOX;YY1AP1;CDK11B;HS3ST1;C4ORF22;WARS2;GALC;RSPH3;GALNS;RSPH1;CD6;ERCC1;CD9;SNTB1;SNTB2;WIPF1;FRMPD1;KIAA0141;XYLT1;GPATCH1;ADARB1;EPS8;PXDC1;DHRS4L1;AP1S3;DHRS4L2;DLEU2;CEP97;CMKLR1;PRKCE;KIAA1462;ARMC9;REV1;PRKCA;WDR73;TMX2-CTNND1;FAM86EP;ATG12;WDR77;ARMC2;MTAP;WDR81;ARMC5;ARMC6;ARMC3;HECW1;MAP1A;PLEKHA8P1;WDR63;WDR62;BCL10;PRDM10;FAM86HP;WDR66;RRP7A;FAM171A1;FAM124A;POM121C;NTHL1;FLRT3;CEP70;ALX3;ST3GAL6;PLEK2;NHEJ1;HMOX2;ST3GAL3;PRELID2;RPL23AP7;PHC1;HOMER1;GRTP1;STARD10;SETD1A;LOC155060;IRF2BP2;C14ORF178;ELL3;FOSL2;NFATC4;MEX3B;EHD3;WDR60;PAH;MKS1;ATG2A;SNAI1;GTF2IRD1;LINC00426;MMS19;XKR4;CEP89;FANK1;DENND1B;CDKN1A;STON1;PYGL;CSAD;MIR623;C1QTNF1;TCTN1;PBK;RBPMS2;ZNF365;DENND2D;CEP68;DENND2C;SHPRH;PLLP;LOC283335;LOC148709;WDR31;ASH1L;TERF1;CDYL2;COPZ1;COQ10A;APBB1IP;GCHFR;TAF6L;KAT2B;TUBB2A;ZNF664-FAM101A;ANGPTL6;HEATR5B;ANGPTL2;CEP63;GAS6;GAS8;WDR26;NR1I2;ADCY1;MIR648;FAM214B;METTL21B;FGD1;FAM129C;APOLD1;FAM129B;LOC100131347;FAM213B;RASSF10;UBN2;UBN1;PCGF1;MBNL3;PAIP1;RSPH4A;YTHDF2;RNLS;NR1H2;SYVN1;ELP2;TUBB4B;SCAF1;TUBB4A;HIPK3;HIPK2;GNMT;DHRS4;NFIA;GATS;ZNF335;NUCB2;TMEM229B;RAB3B;RAB3C;TXNL4B;RAB3A;ANKRD13D;CSF1;PLXND1;CEP19;IL5RA;CDC14B;LAMP5;RAB43;NPEPPS;MT1DP;RIMS3;FGF8;RAB42;PLS3;PLXNC1;MB21D2;ANKRD13A;PLS1;IL13RA1;KCMF1;LINC00494;USP5;TPM2;USP3;MAGI3;USP2;DYRK1A;TTC21A;VASH1;VRK3;TLE6;THOC6;PYGO2;RAB36;KAT6B;ZNF319;KAT6A;FKBP8;TSSK3;SNRPA;CEP104;SLC26A2;FAM114A1;HMMR;AEBP1;ORC4;TPR;UBR5;PLXNA2;ZNF787;ZNF786;SRGAP1;ZNF784;LOC284648;LPP-AS2;CCDC13;SEC16A;TCEANC;SLC4A11;FANCB;FANCE;LRFN3;REEP1;LRFN2;COPS5;LRFN4;P4HA3;REEP2;MAP3K10;LHX6;CPE;ZNF777;REEP6;CCDC22;MAP3K14;ZNF774;DDX11L2;PLEKHM3;BCL2L1;MAP3K12;ZNF771;OSCP1;BMPR2;ZC3H4;KIAA0100;CYR61;LBH;AP1G1;PIP5KL1;UBTF;TLK2;WDR7;EVI5L;ZNF763;TTC23L;ZNF761;TPRN;ADAMTS7;CCDC51;PLEKHG1;RFC4;PLEKHG2;TRPC1;DNAJC7;TST;DNAJC6;CTDSP1;DNAJC4;NOS1AP;ST20-MTHFS;DNAJC9;MTFR1;LCORL;CCDC40;HDAC4;HDAC2;PLEKHH2;MTFP1;FRRS1;RAB1B;ARPC4-TTLL3;TULP3;NOD2;TTL;HDAC6;NSL1;RAB21;ABLIM3;HECTD2;HAUS7;P2RY2;P2RY1;RPL32P3;CEACAM21;SEC11A;POLR2J;PLEKHH1;ZNF740;JAZF1;LINC00471;PPIL1;SMOX;CCDC57;IDH3G;FBXL19;FBXL15;RPRD2;MTOR;BCKDK;ASXL1;FRAS1;RAB15;DNAJA3;RAB12;RAB18;CCDC63;RAB19;MIR3661;BCOR;CCDC66;TNRC6A;LINC00466;PPIL6;TNRC6B;PANK4;PANK2;TRAF3IP2;HDAC11;CISD2;HS6ST3;NFU1;RPS6KA5;FRAT2;RPS19;MIR4469;NIPAL1;C10ORF128;KAT8;ZNF843;ICOSLG;DYNC2H1;SRRM2;METTL1;YOD1;AP1AR;DLEC1;MAPK8IP1;TIAM1;NEIL2;KATNAL1;IL23A;ZNF837;KATNAL2;MTHFD2L;MIR3124;CFTR;RTEL1;STXBP4;STXBP1;SLC35D3;MTTP;RPAP2;WBSCR27;ZNHIT1;ZNF827;PDCD10;ZNHIT3;STXBP5;STXBP6;ATP6V0A1;VAT1;ZHX1-C8ORF76;PYCR1;OCEL1;SNAP91;DERA;PM20D2;SMTN;LOC81691;ADCK1;ZNF813;RAET1K;RNPS1;TECPR2;TECPR1;HAR1B;ZCCHC12;DET1;C17ORF75;C2CD3;SLC35F2;ZNRF2P1;GBE1;ZFAND2B;CITED4;ZCCHC18;HBD;SLC22A15;SH3PXD2B;UBXN8;DGCR6L;TMED1;SEC61B;ERMAP;LRRCC1;EDN1;PARP2;HEG1;IZUMO1;PROX1;CYP7B1;GFRA3;RENBP;MLF1;ZDHHC14;GLTSCR2;MLF2;CLDN11;MIR17HG;VGLL2;AVPI1;FYTTD1;ICA1L;AMIGO2;ZDHHC23;VWCE;GDPD5;NOL3;LOC647323;KIAA0513;LIMA1;WIF1;KIAA1841;SUSD4;UBTD1;SPTSSB;APBB1;SPTSSA;METTL8;MPP1;SVIL;MIR4470;MYEF2;SUSD1;AIG1;GRHL1;RSG1;SORBS3;MPP6;KBTBD3;CT62;GSTA4;COPG2;C21ORF2;NUPL2;F2RL3;NDUFA11;LGALS8-AS1;ROGDI;SPPL2A;CCDC28B;CCDC28A;TATDN3;COL4A3BP;FPGT;C1RL;HIST1H2AE;SACS;CPSF3L;TMEM38A;FAM81A;TRAPPC2L;IL11RA;HGF;LMO2;ALG14;SHISA5;SHISA3;ATP1B2;FAM161A;CERCAM;CHMP4C;MATR3;C14ORF105;CHRNA1;ZCCHC7;IDI1;COPA;CHRNA7;CABP1;EFNA4;CAMSAP1;EFNB1;UAP1L1;RPRD1A;CLSPN;SPECC1;MPST;CPSF4;DARS;CBX5;CBX3;CPSF3;NONO;IDH2;TRPV3;NKG7;HELZ;COQ5;EFNA1;CORO7-PAM16;TSGA10;COQ2;AMACR;BAMBI;CAPRIN2;CASS4;PI4KB;DYNLRB1;BRWD1;FGFR4;ZCCHC2;COPE;KDM5B;SOWAHD;SLC40A1;OPLAH;RABEPK;FHAD1;CASP9;SPRED1;MFSD7;MIR596;HEPH;SIX4;CASP6;SIX5;MCF2L;MFSD3;SIX3;MFSD1;RNU4ATAC;SPATS2;PPP2R5B;PPP2R5A;ATP5F1;LSS;IQCG;DNM1;SEPT3;DNM3;ALDH1A3;RABEP2;RASA4;PEAK1;RASA1;RBMS1;MYH9;C14ORF37;LOC440434;SOWAHA;C2ORF50;THOP1;RBKS;LOC100507346;NRXN3;LIN9;NR2C2;LOC100507373;MAPK9;FAM168B;C17ORF107;CHSY1;PPP2R3C;HLX;LEPROTL1;POC1A;TYW1;MAPK1;CHSY3;MAPK6;VAT1L;KDM4A;KDM4C;QPCTL;RPS6KB1;PPP2R2C;CDK2AP2;CDK2AP1;ALDH16A1;FSIP1;C2ORF71;LPIN2;ZFYVE9;LOC344967;CLDN1;TMEM91;ZFYVE28;FAM134B;SAMD14;PSMD6;AS3MT;LSM11;IGLON5;ZNF826P;LRAT;TMEM8A;HES6;C5ORF15;FIBCD1;SETMAR;TMEM80;HDHD3;SCAMP2;RUFY1;PRKAR1B;RFX7;RUFY4;RBP1;CLDN7;PADI2;MTMR2;MTMR3;MEAF6;MYNN;MTMR9;FABP5P3;AGAP1;ABCB8;AAAS;SLC5A3;KIAA0040;CYB5R2;HSD11B2;GRIN2A;MIR574;MYO6;VTI1A;KCNMB4;ABCA2;MYH7B;NAPSA;CADM4;COL24A1;LRBA;PTRHD1;PCDHGA10;TMEM98;DCHS2;TMEM99;LINC00309;LYPD6B;ZFAT;NAPEPLD;DCHS1;AVL9;PIGS;STAG3L3;TMEM52;TMEM53;EFCAB6;LRRC32;JPH1;TRIOBP;AACS;PQBP1;LRRC1;PIGX;PP7080;EFCAB2;FLVCR2;SH3BGRL2;RPL23AP82;SH3BGRL3;IKBKE;UPF2;DFFB;ARG2;ELOVL4;ELOVL5;MYOF;NIPA1;EMP1;EMP2;ELOVL6;MRPL48;MRPL45;HEXDC;HIST2H2BF;F5;LRRC42;MZT2B;MZT2A;PIGB;MBLAC1;GPRC5A;MBLAC2;SLC29A4;TUT1;SLC29A1;VAMP4;PIGG;ZNF236;DLD;VAMP5;SNORA64;KANK1;TOB2P1;STAU2;HTT;PROCA1;TMEM74;AXDND1;MRPL54;MRPL55;GGA1;UNK;GLRA3;PSMB5;GGA3;TMEM65;PSMB2;TMEM67;LOC220729;CARNS1;CLPTM1;ANO10;HARS;C11ORF45;RABAC1;PMS1;C11ORF65;LRRC29;AADAT;ATRNL1;SMAGP;P2RY14;LRRC27;HNRNPUL2-BSCL2;VWA3B;HSD52;TMCO4;BYSL;TTLL7;LETM1;TTLL6;LYRM4;TTLL3;UBAP2;ZNF697;HSD17B7P2;TTLL9;RPL23AP53;ZNF696;C11ORF74;PECR;CCNT1;UBE2D4;NCF2;C11ORF71;FAM13A;ZBTB20;RORB;KIAA0895L;KIAA0895;LOC643542;FBRSL1;ZNF688;KPNA3;SH2D5;C11ORF68;SLC16A5;NOMO2;EPM2A;SH3GLB1;SLC38A1;VPS33A;UBE2E3;VPS33B;ZBTB37;UBE2E1;ZBTB32;PIPOX;SAP30;FRMD3;SLC9A5;TXLNA;SLC9A8;C18ORF54;S100A6;ROR1;RAD54L2;SQSTM1;NSMAF;DSC3;OSBP2;PFKFB2;C11ORF95;PFKFB4;TUBGCP2;C11ORF91;ARL3;TNFRSF11B;NTPCR;FOXO4;FHIT;ACAT2;TMEM25;NPAT;STK33;PORCN;STK35;ZBBX;CLTCL1;THEM4;SLC38A9;LRRC4C;ZNF664;C11ORF88;BRPF3;LRRC61;TNFRSF10B;NFKB1;QKI;TMEM17;TMEM11;AAK1;TUBGCP6;ZNF653;TMEM19;MYD88;SLC25A5-AS1;NFE2L2;FAM47E-STBD1;FLT3;FHL1;FHL3;PIK3CD;LRMP;EFCAB10;MRPL2;FSD1L;MDK;SUMO3;DSE;IQUB;ME1;DGCR8;TNFSF12-TNFSF13;UPP1;ZNF641;SLFN12L;DIS3L2;DSP;EMX1;PPP1R12A;SH2D3A;SH2D3C;VPS37C;SLC25A16;SLC25A15;PPM1B;NPC1;SYNPO2L;SNPH;ZNF639;ST6GALNAC3;L3MBTL4;ST6GALNAC6;SLC25A13;GTF3C1;RUSC1-AS1;PPM1N;KATNB1;HSD17B14;PPM1J;ZBTB45;ZBTB44;CXXC4;SLC25A27;MIEN1;KIAA1328;ZNF629;ZNF628;KATNA1;CECR7;TP53INP2;CCL5;FCHO2;TP53INP1;BEND3;SH3BP4;PCBD2;CNNM2;CNNM3;SLC25A24;CYB5B;MIR19B1;METAP1D;MCOLN3;SLC12A5;TIE1;NICN1;ERAP1;LYSMD2;HIP1R;FOXJ1;IMMT;CTNS;BAIAP2;MERTK;DHODH;LOC151174;SLC25A38;MIR4638;PC;ZNF618;NOVA2;PTPN6;CDR2L;MDGA1;PLEKHB2;FGF14-IT1;ZDHHC1;NUBP1;NUBP2;DHX57;C7ORF31;RASSF5;RASSF6;BCAP29;PELO;SLC12A8;ARSA;EPHA7;ENTPD2;LOC553103;ANKRD20A11P;NSMCE1;GCAT;EREG;THAP4;PPP1R3G;GNPAT;MDS2;ZNF717;THAP8;PPP1R3C;THAP7;CD2BP2;ULK1;LAP3;KDELR3;EPHA1;EPHA3;PPP1R36;PAXIP1;PPP1R35;PEX11B;ATP5J;PIK3R2;C7ORF57;ART5;UBE2J1;APH1A;SNX3;ZNF709;PGBD2;APH1B;PCBP4;ZNF704;TSPAN7;HIVEP1;ST8SIA5;HIVEP3;ARSD;SCN3B;SNX5;RAB11FIP5;IQSEC1;XRCC3;MICAL3;RASSF7;URGCP-MRPS24;RASSF8;ERAL1;HSPA12A;PAICS;ICK;RPL27A;ID2;ID1;CD28;CALM3;GLIPR1L1;RCOR2;CALM2;RCOR1;CCNJL;CCDC122;FKBP14;CCDC124;DIRAS2;PCSK7;IDE;CD3E;CLYBL;LARP1B;PTPRG;ARV1;SCML2;KIF19;SCML4;HYAL3;ARIH2;KIF1B;ANKDD1A;CCDC110;TMEM150A;CCDC115;CCDC113;KIF24;ANO6;NBPF1;ZFX;SUPT3H;RGMA;MN1;VSNL1;CCNI2;CAPS2;LNP1;IBA57;CRIP3;CAMKK1;ARVCF;ALS2CL;RXRA;GPC1;HSF1;ANKRD36BP2;GPC2;C22ORF24;C22ORF29;CD72;FLJ27354;PLEKHA2;CD70;DKKL1;PLEKHA7;DPY19L1;XK;DPY19L3;ESYT3;IL17D;SH3GL3;CD83;WWC1;WWC2;KLHL32;CPOX;KLHL35;GXYLT2;PHRF1;CYP46A1;ACRBP;WWTR1-AS1;NPPC;PPME1;DUOXA2;KIF5A;CAPN1;SBF2;PPFIA3;EOMES;PDGFRB;CD96;G6PD;TPRA1;KIRREL2;CCDC157;RUNDC3B;ATAD3B;ATAD3A;PLA2G15;CCNE2;DOK4;TMX2;CCNE1;FAM173A;HNRNPUL2;SCN8A;DPEP2;VCL;KLHL18;LOC441242;CCDC142;RTN1;RBM8A;NXPH4;RASGRP2;NDRG1;TAF5L;TOR1AIP1;NPHP1;LOC100132077;CAMTA2;WNT2;WNT3;C16ORF54;PACSIN1;WNT4;LOC100506368;GGT7;CCDC136;DSTN;INHBB;SSH2;MT3;BMP2;H1F0;PAN3;PQLC3;C16ORF46;ACTL10;GCLM;RBM27;GSK3A;CNRIP1;MAST2;LAMC1;CHD3;CHD2;MEA1;SIRPB1;GPHN;PPP1R9B;SEC61A2;BCL7A;YWHAQ;SFR1;UBE2Q2;MLST8;TIMM17B;ZNF385A;ARHGEF11;DDX59;ARHGEF12;EED;ARHGEF17;PLA2G4C;VTRNA1-2;TBC1D8;DARS2;ABHD14B;VTRNA1-1;TCTE3;PEX7;VCAN;PSRC1;NDUFS7;CDHR1;IRF1;CHDH;BLVRB;RBM20;MVD;IRF6;SCN4B;PAOX;TMEM45A;LOC100287944;WHAMMP3;WHAMMP2;LAMA5;MVK;TAF9;CLN6;RAB40B;DNPEP;RAB40C;MAT2A;MARVELD1;BMS1;NAA25;GALNT6;GALNT3;TAF10;MX1;PDAP1;ACVR2A;EEPD1;CLCN6;R3HDM4;CLNK;TAF6;PMFBP1;TAF4;GABPB2;CLPB;GLDC;IPP;STMN3;ABAT;ENO1;TPGS1;ENO4;BACH2;DCAF6;TPGS2;GPR176;CLP1;MYB;FDXR;RTTN;ROPN1L;ANKS1A;HOXA7;ISY1-RAB43;ZNF165;ACOT7;NHLRC4;SOX11;SOX12;DKK2;RNF123;IFT88;C9ORF69;BIN1;KIAA0368;FDX1;TYRO3;PRR16;ACOT1;PRR18;RPL28;LOC100133315;RNF121;EEF1DP3;POM121;SLAIN1;C9ORF78;VPS26B;SKA3;SKA2;PRDX5;PPP3R1;KIAA0319L;SERF2;GSDMD;DNAH12;FZD2;DNAH10;ACE;FZD5;RAB3IP;RDX;MTHFR;UPF3A;MTHFS;GPN3;THAP11;SLC6A6;CPEB1;ASAH2B;GIPC1;GIPC2;OGDH;CDK10;RAD17;TNFSF8;GALNTL6;SERPINI1;CDK13;CPEB2;OGFR;SPEF2;MEI1;SPEF1;C1ORF35;ING1;GLI3;RNF157;ZCWPW1;DSTYK;TRIM7;CSRP2;ING3;LOC100288069;TRIM2;SPIN1;GPR137;RNF150;BATF2;BATF3;SSR4;MIOS;SLC2A13;ANXA4;NFAM1;FCRL4;TET1;PAWR;PAX5;AES;BACE1;BACE2;C16ORF62;KIAA1257;IVD;PLCB1;PLCB2;JDP2;CCDC90B;PCYOX1;OCA2;CBX3P2;TIMM13;AOAH;TMEM164;TMEM169;GPR150;LMAN2;CHN1;GCNT2;BRD9;RPL15;RPS2;LOC145474;ZNF587;RNF130;RPRM;GTF2H1;GPR3;FAM104B;ADAT3;RNF146;TMEM158;RYBP;ABI3;FILIP1;ANKRD63;PLCD3;C16ORF86;ZNF576;ZNF575;SEMA5A;SEMA5B;DGKD;ANKRD35;RTKN2;RNF19B;C1ORF131;BZW2;WASH2P;ABHD13;ABHD11;NAGLU;CDH1;MACROD1;ANKRD31;MAF1;STK32C;ZNF562;TPD52;SEMA6C;RPS9;NKX6-2;ANKRD44;GPT2;MITF;RNF40;C1ORF123;DISP1;MOB3A;DISP2;CACNB3;C1ORF115;CACNB4;STIM1;SYPL1;MADD;ADAM9;ANKRD40;RHCG;MAD1L1;IQCA1;CUL7;CALCRL;AK1;CUL2;CUL1;RHOBTB3;ILDR2;ABHD6;RASAL1;KRBA1;PHF21A;C1ORF112;GLB1L2;ITPRIPL2;KLC2;C1ORF109;LOC440700;SLC15A3;KIAA0319;MPDU1;DSCR9;ANKRD29;CD164;ANKRD26;ANKRD27;ATP8B3;WFS1;LINC00271;MARCH9;MARCH8;TOR1B;BTBD9;ADAP1;MAFA;C1ORF101;ZZEF1;RCAN1;SCCPDH;CNOT2;CLEC6A;RNF182;RNF181;LZTR1;EIF4G3;ZNF532;SERINC5;SERINC4;DAGLA;SRXN1;PSCA;C15ORF62;PTPN21;DUSP15;SCPEP1;LOC100499484;DNMT3B;C3ORF52;ZNF525;EFHD1;C3ORF58;AMN;LOC654342;COL25A1;DNMT3A;VSTM2L;GPX7;KCNAB2;DUSP26;C15ORF56;NIPSNAP1;PTP4A1;SARS2;TRAF4;PAPD5;TRAF5;EFHC1;C3ORF67;ZNF511;SOS1;SMPDL3B;SFT2D1;GTF2A1;SLC24A3;WBP2;SEMA3A;RNF38;WBP4;C15ORF39;FZR1;PUF60;RBBP5;ZNF503;RBBP6;C3ORF33;CACNG4;FDXACB1;LOC728613;PTPN18;SPAG7;PLCL1;SPAG4;SEMA4F;PTPN11;PTPN12;CDC42BPA;KLF3;ENOX1;CUL4A;KLF7;RAD51;IMPDH1;MIR4754;MGAT4B;RUNDC1;ERVK13-1;APP;GEMIN8P4;CHAC2;CHAC1;SOX7;ARL6IP6;CDON;SP110;CYP27A1;FLJ37453;RRAGC;BOLA3;LACE1;PFN4;VDAC2;CBLL1;CD101;LLGL2;BEX4;INTU;PDE1B;TSHZ2;TWF2;TMTC2;IGSF9;MARC2;PRKCDBP;MAP4;SCAI;FIS1;ZRSR2;SIGLEC15;DTNA;STK11IP;SIAH3;SS18L1;SIAH2;TMEM50B;SIAH1;RAB39A;LOC152225;PARP16;MEMO1;HSPBAP1;UBAC2;GDF7;GADD45G;CCDC88B;HIST1H4A;STAR;GKAP1;TMCC3;ATM;CORO7;TRMT11;HIST1H4C;CLIC6;TPI1P2;GYS1;RPPH1;EPB41L4A;CAMKV;GLIPR2;NKIRAS1;KIF13A;FAM21C;LOC440600;DLAT;CC2D2A;LRRIQ3;LINC00173;TSC22D2;KREMEN1;NME4;KREMEN2;TUBG2;IL17RD;RHOC;AP3B2;RHOD;RAB33A;RAB33B;RHOB;RPUSD4;CEACAM1;MPPED1;PACS2;NME6;RPUSD1;MPPED2;B3GNT4;ALDOC;MAPRE3;MRRF;DNASE1L1;RPS10-NUDT3;AKAP8;AKAP7;TUBD1;UQCR11;NPL;AKAP1;PBLD;FAM184B;CUX1;KIAA0753;SHOC2;CTNNA2;MPZL3;DCPS;CA12;CA11;CGREF1;RANBP1;PCP4L1;RANBP9;KRT18;PDXDC2P;FAS;SERHL2;GHRL;B9D1;CDK5R2;CDK5R1;NEUROG3;GALNT13;GOLT1A;PMS2P5;PMS2P4;ESPN;MANEA;TMEM143;ARHGAP42;LOC100507557;SIRPA;CA13;CADPS2;SPNS3;KCTD3;KCTD5;KCTD6;ALDH3A2;MAU2;TMEM138;FAM185A;COL4A4;COL4A3;ELMO2;KLRF2;FIZ1;PMS2P1;STEAP2;ABCG4;PDE9A;ABCG1;ABCG2;H6PD;LTBP2;ARHGAP17;LTBP3;DTX4;ADIPOR1;DNAJC27;DNAJC28;ARHGAP12;DPP3;ARHGAP22;TMEM123;ARHGAP21;SCIN;PODXL;MAN2A1;CASKIN1;STAP1;ZC3H18;MIR4285;MYH10;MARK1;ACBD7;SMAD2;RAP1GAP2;SMAD4;ACBD4;SMAD3;SMURF2;EPHX1;DNAJC13;TBCB;SMAD6;NMRAL1;ARHGAP23;TBCK;DLG1;ARHGAP31;RALYL;DLG4;TMEM117;TBCE;ULBP1;DOCK6;DOCK5;SCYL3;PCDHGB7;MCTP1;PCDHGB6;PCDHGB5;PCDHGB3;PCDHGB2;SLC2A1;CTDSPL2;DTWD2;TMEM104;CA5B;ALDH2;KYNU;AOX1;MAN2C1;HIST1H1A;ABCD1;SCYL2;POLG;KLF12;KLF13;DCXR;PCDHGA1;ARID1A;CKAP5;KLF16;LATS1;EHHADH;TRNP1;MNS1;CHMP7;B4GALT7;PRTFDC1;FAN1;TSEN34;LOC100294362;RGS17;PON3;CAMK2D;POLDIP2;NXN;TUFT1;TM2D1;MTIF2;TFPI;STRN3;RMND5B;ERBB3;ERBB2;KLRG2;BPNT1;LRIG3;SASH1;CMTM7;USP25;RWDD3;RWDD4;USP20;LGI3;CMTM6;B3GAT1;ARID3A;MEIS2;NAP1L4;POMC;GNPDA1;FMNL2;NEURL3;PDE7B;PDE7A;ABCE1;APITD1-CORT;HCN2
H3K4me3 CD14-positive monocyte hg19	2331/3639	0.99999	0.999995	0	0	0.544131	5.59596e-06	POP5;NUP107;POP1;SPINT2;ALKBH7;ISM2;FAM159A;PTPDC1;LOC642846;ZC3H12C;HTR7;SCP2;EPSTI1;BBX;HIST3H2BB;PRKACB;ZNF18;CXADR;TSTD1;TSTD2;CACNA2D1;ISL1;PHKA2;CD2AP;BCR;LARS2;ZC3H11A;TMEM126A;THAP7-AS1;C19ORF66;CLOCK;EXD3;CDCA2;COL13A1;SAR1B;PDGFB;RNF219;ZC3HAV1;RNF216;RNF215;EPB41L3;LOC100507053;AFMID;RDH14;PIP5K1B;C19ORF33;ATRIP;GSTM4;GSTM2;TIPARP;NCAPH2;LOC642852;LNPEP;EIF2AK4;LARP4;C12ORF75;BTBD10;PBX1;SPAG5-AS1;TBL3;VANGL2;PKIA;SFXN4;PYDC1;L1TD1;DZIP3;LRRC10B;MTMR11;KCNC4;DDX12P;SNX12;PRKAG1;ARHGAP1;LOC283683;ZNF48;HOXC10;MED12;SMPD3;SHE;MED11;NHSL2;ZNF41;MMP28;NEFH;ENOPH1;SULT1C4;RMI2;GSTO2;SPHK1;SLC39A10;RAB3IL1;SYS1-DBNDD2;PGM2L1;MMP11;SLC7A7;MMP16;OAF;MED21;LOC100268168;PPARA;RAPGEF6;SAMD8;GSTP1;CENPA;CNPY4;SNX25;PLAGL1;MFN1;MFN2;STX4;STX3;ZSWIM7;BID;ZNF467;IL12RB1;ZSWIM5;P4HTM;ZSWIM3;CENPT;CASP8AP2;RIC3;BMP8B;ADAM32;SNX24;APEX2;ZNF76;SNX21;DCBLD1;DCBLD2;ST7-AS1;ABCB10;CENPH;TTC30B;CCDC9;ETNK2;WT1;SNX14;TAOK1;ZNF74;CENPN;CIAPIN1;CENPO;CENPP;SIGLEC6;GZF1;CDKN3;YPEL2;SLC27A1;OLFML2B;RASL11B;TMEM167B;FBXO25;GOLIM4;CASC4;PLOD3;PLOD2;PLOD1;FBXO21;OLFML2A;FADS2;LAPTM4B;LAPTM4A;SLK;FNTA;FADS6;CEP250;NEK2;MAP3K9;MAP3K6;ZNF444;KCNH1;PIAS4;PIAS3;CDKL3;ZNF440;KCNH4;FBXW8;CISH;FBXW7;IST1;C21ORF59;FST;CTNNBIP1;STX7;CNPY3;FBXO10;CDC25C;LENG1;MIR210HG;SLC27A3;DLX1;BLM;KHDRBS2;INO80D;GSTT1;FBXO45;SPATA4;UQCRH;CORO1B;C1ORF228;NDOR1;ZNF429;ZNF428;EIF4EBP1;SMYD2;TNFRSF14;BRIX1;SMYD4;TSNAXIP1;FUK;LOC399815;TMEM120B;NOP14;NEK4;RASL10B;NEK6;FBXO36;RABL2A;C1ORF220;ARPC4;FUZ;BMX;CORO2A;MOB4;YRDC;SP1;DMXL1;MOB2;SP3;ZNF415;ACO2;SP140L;SNAP25;MCFD2;LRGUK;APIP;FAM208B;LOC645513;TSPAN12;LOC643339;C6ORF226;EXO1;BOC;ACP5;ACP2;ITGB7;PGM5;CEP290;PGM1;BCAS4;UNC45A;BCAS3;MIR548AN;APAF1;GRID1;ITGA3;VPS13C;ATRX;AHSA2;VPS13B;SEZ6L;LRTOMT;NEMF;PCCA;SYF2;SPATC1;HAND2;PRPS2;PRKAA2;UHRF2;C1R;MGRN1;ATP10D;LENG9;GTPBP10;TSPAN33;MLLT6;SRM;ZNRF2;DRAM1;TGIF2-C20ORF24;LOC728730;KCTD21;BAHD1;IGF2BP2;DRAM2;E2F7;LINC00115;TRIM45;POLR2J3;TBX1;SEPT10;POLR2J4;HNRNPA3;SSB;FEM1A;STYK1;BICC1;TBX3;APLN;MYO1E;EIF3I;TRIM36;FSBP;OCIAD2;ATXN10;EIF3B;CPNE5;MT1L;ECI2;MT1M;IKZF1;IKZF2;CCDC102A;RCBTB2;LGALS2;RINL;SNRPD2;HERC1;OPHN1;CPNE1;LOC339807;FBXO6;CPNE3;EPC2;FBXO5;ATXN7L1;SNRPD3;PTGFRN;ATXN7L2;BSN;ATP6V1E1;MFSD2B;TP63;CCDC94;EIF2A;C9ORF135;KCTD19;ALG9;ARL15;FBXO2;KCNK13;RIIAD1;KCNK15;TRAF3IP2-AS1;MOGS;KCTD10;TRIM13;MT1F;TRIM14;KCNQ5;CD226;FAM76A;CCDC82;KCTD15;MT1E;CES1;NRN1;TMEM63B;TMEM63C;CES1P1;LOC554206;FBF1;CWF19L2;LPAR3;LOC153684;ANKRD18DP;SEC14L5;ANKRD20A5P;KCNN3;LYAR;DECR1;APOBEC3D;APOBEC3F;SLC10A7;EGR4;APOBEC3H;RAB27A;BMS1P4;POLA1;LOC100506990;LOC100130987;AMZ2P1;NDUFAF4;NDUFAF2;IGSF9B;FBXL4;SUGP2;MIR4792;SPAG16;HERPUD2;SPAG17;NRP1;ACY3;NRP2;MRPS16;ECM2;HIBADH;MRPS12;WFDC1;CROT;ZNF321P;VMO1;NUDCD2;NUDCD1;OTUD6B;BBS9;RAC1;BBS5;BBS4;GIT1;ZHX2;MRPS24;IL15;GAB1;PRPF40B;SYN2;CNKSR2;LOC648987;PDIK1L;ZADH2;DEPDC5;PTMA;FJX1;ATPAF1;JAZF1-AS1;MRPS31;GNAI3;CAPG;COX5B;ARNTL2;RELA;CXORF40A;ORMDL3;MGAT1;MAP3K3;MON2;PNPLA7;TMEM176A;PEX12;PDCL3;TTC8;KLHL5;KCNS3;NEK10;CACHD1;RAD1;RTN4IP1;KIAA1958;CRTC3;NUP188;ZFAND3;UBE3B;ETS2;LOXL1;NR3C2;NARS;AMMECR1L;TBC1D30;ENPP1;FAM3A;IL6R;TGM2;GEN1;CARD10;MSX2;RPL36A-HNRNPH2;ACOT11;ACOT12;DNAJB12;POU3F2;SLFN12;ZNF92;ZNF93;EEF1A2;ANKS6;HHIPL1;WDFY3;TSNARE1;RPP25;WDFY4;TBC1D19;BHLHB9;DDX1;SLC41A1;CACNA1C;TMEM241;SHARPIN;RHPN1;LPXN;TBC1D14;CYTL1;LLPH;COX10;QSER1;AUTS2;NUP155;RARRES1;RPP40;GGH;NUP153;CNOT10;UBE2A;HIGD2B;SYT7;UEVLD;TMEM232;GNAO1;NAT6;TMEM234;GNAL;GNAQ;CNTN1;IFT27;AMOTL2;PYROXD2;MANSC1;TCF3;RNF103-CHMP3;SLC35E2B;FBN1;TTC25;SWSAP1;TTC23;ZMYND19;TTC22;NGLY1;TNFAIP2;TNFAIP3;DPY30;TTC29;TTC27;PITPNC1;LMNB1;GHR;TCHP;IFT52;CA2;MYO18A;MYBL2;SNTA1;TGIF1;MKKS;GUSBP1;TGIF2;TTC31;MKL1;HUNK;EEF1G;ACOX1;GFOD2;GNB1L;MAN1B1;CUEDC1;RALA;DNAH7;DNAH8;RAP1GDS1;ASAP3;ASB13;RSPH9;ASAP2;PPOX;TROVE2;C4ORF33;CRYZ;CAND2;IFT74;CNR1;TMEM204;TBX21;TDG;TBX20;POLD2;C19ORF73;MXI1;NIPSNAP3A;FAHD1;BNIP3;HS3ST4;YY1AP1;CDK11B;HS3ST1;SMUG1;TEC;TEF;ERCC1;POLE3;ERCC2;IPO13;C15ORF38-AP3S2;WIPF1;FRMPD1;RRP1;KIAA0141;GPATCH1;FAM86FP;SLC4A4;PHB2;SMC2;AP1S3;DHRS4L2;PRKCG;PRKCE;DDX11;COL23A1;ATG10;WDR75;DDX10;ARMC7;SCRIB;WDR73;ARMC8;TMX2-CTNND1;GANC;WDR77;HCFC1;GTPBP3;MTAP;BCAM;ARMC5;ARMC6;ZSCAN22;PRKCQ;VPS28;LIPT1;NAA60;SEH1L;NAIF1;XPC;BCL10;ARPP19;PRDM10;RRP7A;WDR70;POM121C;FLRT2;CEP70;ZSCAN12;PLEK2;PCDHA3;ST3GAL3;PLK4;PRELID2;RPL23AP7;STARD13;PHC1;HOMER1;SETD1B;C14ORF178;WDR54;ELL3;XKR8;FOSL1;XKR7;EHD2;MEX3B;WDR60;GTF2IRD1;PAM;CEP89;FARSB;WDR49;DENND1C;SETD4;MESP2;CEP57;DENND1B;SETD2;SETD3;SETD7;ASH2L;PYGL;WDR45;MIR623;ABCC13;AIFM3;C1QTNF2;C1QTNF1;ADAMTSL5;AIFM1;TCTN1;TK1;CIC;RRP15;UBL7;LOC100133985;DENND2D;WDR38;HELLS;SHPRH;WDR37;PLLP;LOC148709;ELMOD3;WDR34;TERF1;WDR35;CA5BP1;CDYL2;COPZ1;COQ10A;WDR33;GCHFR;TAF6L;KAT2B;FAM210A;TUBB2A;KIFC2;ZNF664-FAM101A;LOC100240735;RARA;GAS8;NBAS;RNMT;USO1;SGMS2;METTL21A;MIR647;FGD1;ADCY5;LOC100131347;ARFRP1;FGD6;FAM213B;OLFML3;UBN2;TP53TG1;UBN1;SLC17A5;PAIP1;RSPH4A;YTHDF2;MGMT;RNLS;NR1H2;MOCOS;ELP4;HIPK1;GNMT;DHRS4;ZNF33B;ZNF33A;FAM212B;ADM2;CEP41;ZNF335;CEP44;ZNF333;PF4;FAM49B;CEP19;PROS1;UBP1;AUP1;LCLAT1;EDC3;CDC14B;EDC4;HMGN4;RIMS3;FGF8;FGF9;SLC39A8;GTF2I;PLS1;HMGN1;PCDHAC1;KCMF1;TLE2;TLE1;CEP135;USP5;TPM3;USP3;USP2;VASH2;TTC21A;VRK3;LEMD2;THOC6;TOM1L1;TOM1L2;RAB36;DMWD;MYLK-AS1;TSSK3;SNRPA;CEP104;RAB5B;FAM149B1;CCDC24;FAM114A2;ORC6;FGGY;DVL1;ZNF787;SRGAP1;ZNF784;ZNF782;LOC284648;OSBPL5;CCDC13;SEC16A;TCEANC;SLC4A11;PHKB;SYNJ2;LRFN2;LRFN4;REEP5;P4HA3;PIR;SLC26A8;REEP6;ZNF775;MAP3K13;MAP3K14;CNIH3;DDX11L2;MIR31HG;PLEKHM3;BCL2L1;ZNF771;BMPR2;PLEKHF1;ZC3H8;MIR320A;TCIRG1;ADAMTS5;ADAMTS3;SNRNP70;PIP5KL1;RNPEP;TLK2;CEP170;ZNF763;KIAA1429;GAL3ST4;TTC23L;ZNF761;CR2;PLEKHG2;RFC1;CCDC34;CKAP2L;TRPC1;ARL2-SNX15;HAUS3;BPGM;DAD1;CCDC74A;MCM3;ST20-MTHFS;MCM5;MTFR1;HDAC4;FRRS1;HDAC1;RAB1B;VPS4A;ARPC4-TTLL3;NOD1;NLRC3;BPHL;LMF1;MSTO1;FIP1L1;DNAJB5;RAB26;RAB23;POLR2C;VPS54;RPL32P3;ASCC2;POLR2J;PLEKHH1;ZNF740;JAZF1;FKTN;SLC35A1;RNGTT;SMOX;FBXL15;KBTBD11;MTOR;PML;POLR3A;PSAT1;RAB15;MFAP3;DNAJA3;CTH;POLR3D;CCDC63;RAB19;MIR3661;BCOR;TNRC6B;PARS2;PITPNB;GFI1;HDAC11;RPS6KA6;RPS19;NIPAL1;NIPAL2;ZNF843;HMCN1;PDK2;DYNC2H1;SLC35C1;CPT1C;SRRM1;TIAM1;TWSG1;CYP2U1;KATNAL1;IL23A;ZNF837;KATNAL2;MTHFD2L;SUCLG2;CAGE1;OBSL1;BLZF1;TMEM185B;SLC22A5;TWIST1;TXN;RPAP2;CD79B;PDCD10;ZNHIT3;CSTF1;MIR4442;MLEC;STXBP5;ZNF821;TNRC18;STXBP6;SPTBN1;ZRANB3;ZHX1-C8ORF76;SLC35E4;SETDB2;SH2D1B;PYCR1;OCEL1;PM20D1;PM20D2;LOC81691;PARVG;FUBP3;ZNF813;RAET1K;RPS23;HAR1B;CD320;TOP2A;HMX3;ZCCHC12;DET1;ZNRF2P1;GBE1;ZCCHC17;SIPA1L3;ZCCHC14;ZNF808;GABRR1;CLDN23;UBXN8;TMED1;SEC61B;ERMAP;RALGPS1;TMED4;LRRCC1;TMED8;STRADB;PDCD1LG2;TYK2;SLC35G1;PPHLN1;PROX1;GFRA3;TEKT4P2;MLF1;GLTSCR2;MLF2;VAV2;UGDH;NFX1;MIR17HG;VWA1;AIDA;FYTTD1;MEGF6;GUCY2D;ICA1L;HAAO;ZDHHC21;GDPD5;NOL3;CST7;ZNF8;ZNF7;KIAA0513;LIMA1;PDPR;C10ORF107;UBTD1;FAM47E;RPRML;LOC100133091;MPP3;NFYA;SUSD1;PKDREJ;OTOP2;GRHL1;MPP5;MPP6;COLQ;RAB11B;KBTBD3;KBTBD4;SPCS2;CT62;HIST3H2A;PDP2;GSTA4;COPG2;FAM46D;APBA1;MEGF8;MEGF9;NDUFA13;GUCY1B2;KDM1A;NDUFA12;SPPL2B;NDUFA10;HOXA13;CCDC28B;CCDC28A;LOC645166;COL4A3BP;HIST1H2AE;TRAPPC11;GUCY1A3;CHRNB4;IL11RA;HGF;ALG14;SHISA4;ANXA11;LIG3;ATP1B2;PUS7;TRPC4AP;HGS;TIMELESS;CERCAM;CHMP4C;PRTN3;MATR3;LOC100134368;DAP3;ZCCHC7;CHRNA7;ALOX12;CABP1;LPP;EFNA4;TRHDE;CAMSAP1;EFNB2;EMG1;FAM83F;UBB;ZMAT3;TCTEX1D2;UBC;TASP1;MPST;KLHDC4;CBX3;CPSF3;CBX2;NKG7;HELZ;COQ9;CRLS1;CORO7-PAM16;TSGA10;DAP;DIAPH3;TRPV4;CAPRIN1;PI4KA;CRYL1;DYNLRB1;FGFR4;ZSCAN2;ZCCHC2;LRP12;BMPR1A;ST7-OT4;KDM5B;MEGF11;CLEC14A;OPLAH;HAPLN3;HS2ST1;FHAD1;SEPT9;MIR596;PPP2R5E;SIX5;MCF2L;BLNK;RBM7;RNU4ATAC;MAPK1IP1L;C14ORF119;SPATS1;RPS3A;LSS;DNM1;SEPT3;AIM1;TRAPPC6A;RABEP1;COL6A2;ALDH1A2;RASA1;RASA2;RBMS1;C14ORF37;HAGH;UBE2Q2P2;RBKS;RBMS2;RBMS3;LTK;HIST1H2BL;HIST1H2BK;FAM86DP;NR2C2;THBS1;GNA14;FAM168B;RPS6KC1;C17ORF102;PPP2R3C;TYW1;CHSY3;C2ORF76;KDM4A;TCF7L2;KDM4C;QPCTL;LIMK2;RPS6KB1;CDK2AP2;FSIP1;C2ORF70;PGAP1;TMEM97;LOC344967;CLDN1;TMEM91;TSEN54;PREX2;SCAMP4;NSDHL;PSMD1;LRAT;XYLB;HES6;TYW5;STARD9;FIBCD1;SETMAR;HSPG2;EML3;RUFY1;AR;RBP4;RFX8;PRKAR1A;RUFY4;AKIP1;PSME1;MYL9;ZNF276;RETSAT;ABCB7;HPN;MTMR9;FABP5P3;MRPL14;ABCB8;IQGAP2;SLC5A3;MRPL13;KIAA0040;HSD11B2;UGT8;MIR574;AMZ2;RSU1;LOC100132111;PPARGC1A;VTI1B;COL24A1;CADM1;CADM2;EDEM1;LRBA;PMM2;PTRHD1;MRPL30;GRIN3A;FAM135A;DCHS2;NAPEPLD;PSMG1;FERMT2;GPR27;LRRC36;LRRC34;STAG3L4;MRPL37;EFCAB7;PIGV;JPH1;PIGX;IKBKB;TUBA1C;EFCAB2;FLVCR1;RPLP2;RPL23AP82;SH3BGRL3;GPR39;ARG2;LRRC45;C5ORF56;GPR37;NSUN4;ELOVL5;LRRC49;ROM1;SIRT5;LRRC40;ELOVL6;MRPL48;HIST2H2BF;SIRT2;SRP9;DIEXF;LRRC42;MZT2B;MZT2A;PIGB;MBLAC1;GPRC5A;CDC42EP3;ADSSL1;PICK1;ZNF239;PGAM5;C5ORF51;VAMP2;SLC29A2;KANK2;KANK1;ERVFRD-1;TOB2P1;PELI2;UCP1;HTT;PROCA1;TMEM74;MRPL55;UNK;PSMB2;TMEM67;PMS2;CEPT1;HARS;C11ORF45;SRSF11;NKTR;ANKIB1;SLC16A1;GK;LRRC29;AADAT;ATRNL1;SMAGP;SAMD4A;YLPM1;HNRNPUL2-BSCL2;MIR199B;TMEM64;PLXDC2;TMCO4;TMCO1;TMEM60;BYSL;TTLL7;LETM1;SPSB3;HEYL;FABP3;LYRM4;LYRM7;ZNF697;HSD17B7P2;RPL23AP53;NOMO3;CCNT1;FAM13A;GPR63;ZBTB20;HR;KIAA0895L;CXCL14;FOXQ1;STK16;RUVBL1;FBRSL1;SLC25A43;SLC16A9;SH2D5;PITX3;EPM2A;LAG3;SLC38A1;VPS33A;AKR1E2;SLC9B1;FRMD3;FRMD5;MAPKAPK3;TXLNB;ROR1;ZNF675;ANAPC1;DSC3;ZNF672;PFKFB2;C11ORF95;PEF1;ARL6;C11ORF91;MAZ;ARL2;UBFD1;NTPCR;THADA;ACAT2;TMEM25;PORCN;STK35;ATXN7;ZBBX;PMVK;CLTCL1;THEM4;HACL1;ZNF664;C11ORF88;MDN1;BRPF1;KIRREL;BRPF3;SRD5A1;LRRC61;EEF2;KY;QKI;TMEM11;NPHP3-ACAD11;ZNF655;TMEM18;ZNF653;TMEM19;MYD88;ZNF652;MDM1;NFE2L2;CNTNAP2;FAM47E-STBD1;NXT1;FLT3;CDCA7L;PIK3CD;MCM10;EFCAB10;MRPL2;MDK;SUMO3;DSE;DGCR8;HMG20A;LINC00339;UPP1;ZNF641;SLFN12L;PPP1R12A;VBP1;VPS37A;PARD3B;DBF4;NPC1;PIK3CA;NPC2;SLC25A19;PPP1R12C;GTF3C1;GTF3C2;PPM1L;FAM24B-CUZD1;NDUFB5;ZBTB49;MAK16;USH1C;KATNB1;ZBTB45;ZBTB44;LRP8;PPM1E;LRP6;CKMT2;CECR2;SLC25A29;PARD6B;KIAA1328;C6ORF1;ZNF629;SH3BP1;ZNF628;CECR7;TP53INP2;SLITRK5;BEND4;CCL2;LRRC8A;IARS2;CNNM2;ZNF620;FCGR1B;BEND5;SLC12A2;CYB5A;MCOLN3;NDUFA4;NICN1;PRRX2;IMMT;CTNS;MIR935;MBOAT4;MIR933;MCOLN2;BAIAP3;SLC25A38;PC;NOVA1;PTPN9;PTPN6;PTPN7;MDGA2;MDGA1;AHCYL2;ZDHHC5;TXNDC12;ZDHHC8;FGF14-IT1;CCT6P3;ZDHHC3;UXT;BAIAP2L1;DHX57;OGFOD1;C7ORF31;RASSF5;BCAP29;IL12A;ACAD11;EPHB1;PELO;ACAD10;SLC12A7;ARSA;ST6GAL1;RSAD2;PAQR5;PISD;EREG;THAP4;SFRP2;ZNF718;ZNF717;THAP8;PPP1R3C;THAP7;SPATA12;ULK1;LAP3;KDELR3;ATP5S;GCDH;PPP1R36;PCDH10;CTR9;ART5;PGBD2;DSN1;LARS;TSPAN9;DHX35;ERI2;ARSK;TSPAN7;HIVEP1;SLAMF6;RAB11FIP2;RIMKLA;RBM12;SCN3B;N4BP2;ZBED5;RAB11FIP4;SNX5;RBM10;SLAMF1;ST8SIA1;RASSF7;DCLK2;PILRA;ERAL1;HSPA12A;PAICS;LOC154761;RPL27A;ID1;INTS4;ID3;INTS7;ANKRD18A;GLIPR1L1;RGL1;INTS8;CCNJL;PTPRS;CCDC124;AKR1B1;N4BP2L1;AP2A1;SLC7A11;BRCA1;FER1L6-AS1;CHRDL1;PCSK4;SPTLC1;SCML4;RSRC1;HYAL3;SSSCA1;CD37;CCR3;ANKDD1A;NCOA2;CD52;CCDC110;NBPF3;CCDC115;CCDC113;AKR1A1;FLJ10038;KIF23;MRPS6;NBPF1;ZFX;ENAH;MN1;G2E3;SFI1;PDZRN4;CAPS2;LNP1;FOXC1;RAMP2;C7ORF13;CRIP3;ARVCF;LOC286059;GPC2;C22ORF24;GPC4;PAK2;AASDHPPT;C22ORF29;PAK4;YIPF3;PLEKHA2;RFTN1;MOK;DKKL1;MIB2;PER2;XK;DPY19L3;DPY19L4;STK17A;KIF26B;FAM171B;NPHP3-AS1;IL17D;SPC24;SPC25;CCDC167;SH3GL3;MPI;KLHL32;CPOX;OGDHL;KNDC1;CYP46A1;WWTR1-AS1;FAM174B;PPME1;KIF5A;WWC3;RGS9;SH3GL2;PPFIA3;CCDC155;G6PD;KIRREL2;DIMT1;CCDC157;CAMKMT;CCNE2;TMX2;CCNE1;FAM173A;HNRNPUL2;DOK7;CCDC151;HOMEZ;LOC441242;CCDC142;TMED10;NXPH3;NXPH4;RASGRP2;SUPT6H;TOR1AIP1;ENHO;SPTA1;FUT7;NPHP1;LOC100132077;NPHP3;KIF3C;CCDC141;LOC100506368;KLHL29;PRNP;GGT7;PHF10;KLHL26;CCDC136;CRIM1;KLHL23;SUPT5H;SSH2;SSH3;KLHL20;PAN2;BMP2;IL6;BMP1;PAN3;C16ORF46;TAB3;ACTL10;MAST4;MAST2;ATP2A3;LAMC1;HMGB1;CHD3;PPP1R9A;AFF3;PPP1R9B;SEC61A2;BCL7A;YWHAQ;UBE2Q2;BCKDHA;HS3ST3B1;DDX59;NCBP2;ARHGEF17;RBM18;BCKDHB;PLA2G4C;DDX54;PEX1;C12ORF4;LMBRD2;NDUFS7;PEX3;IRF4;IRF1;PEX6;PPDPF;CDHR2;NDUFS3;IRF8;IRF6;BLVRA;ATG4D;TMEM45A;LOC100287944;WHAMMP3;MVK;LOC150776;TAF9;LAMA3;MAT2B;PRTG;RAB40B;DNPEP;ACVR1C;PDLIM2;CLMP;TAF1B;TNKS2;SH3TC2;KDELC1;KDELC2;BMS1;TAF1A;ATOH1;GALNT7;GALNT6;LAMB2;SWT1;TAF10;PDAP1;LRWD1;ACVR2B;MIR1914;CHFR;IRGQ;SBK1;CLCN4;FAM131A;TAF6;BUD13;TAF3;CLUAP1;TAF2;RPL5;ZNF175;GABPB2;DPY19L2P2;THYN1;ABAT;TPGS1;ENO4;TPGS2;GPR176;CLP1;CREB3L1;STMN1;CYP1B1;RTTN;ROPN1L;PIP4K2C;DUS4L;HOXA7;HOXA6;NFRKB;CHGB;ISY1-RAB43;ZNF165;ACOT8;NKX2-6;NHLRC4;GLCE;SOX13;MED9;CD3EAP;SOX12;DKK2;SYTL2;RNF123;RNF125;BIN1;FDX1;HOXB4;NHLRC2;HOXB7;LOC100133315;EEF1DP3;POM121;HOXD1;SLAIN2;SLAIN1;C9ORF78;VPS26B;SKA1;PPP3R1;RIC8B;ZNF148;KIAA0319L;NKX2-3;SLC19A1;SERF2;BRAP;ZNF143;CDK19;DNAH11;FZD2;SLC16A10;PA2G4;CDC6;GPN3;THAP11;LOC730102;SLC6A6;LOC730101;ASAH2B;TADA2A;REL;SSPO;CDK13;CPEB3;CPEB2;HOXD9;SPEF1;TCF25;CYB561D1;ING1;GLI3;SLC6A4;MRC2;GLI4;C16ORF70;ZCWPW1;DSTYK;ING2;CSRP2;ING3;IMPA1;TMSB4X;ENSA;RSPO3;AP3S1;SLC2A14;BATF2;SSR4;TIGD6;SLC2A13;TCF12;EN2;TET1;PAX3;PAWR;C1ORF43;PAX5;BACE2;PLCB4;KIAA1257;PCYOX1;ZNF595;SF3B2;CTDP1;NOTCH2NL;TMEM165;MIPOL1;GRAMD2;RNF138;GPR150;CHN1;METTL7B;RPS2;ZNF587;RHBG;ZNF586;TIMMDC1;ZNF581;ZNF580;TYW1B;SRP68;FAM104B;FAM104A;POU4F1;ADAT3;ADAT2;RNF146;AGBL5;TM9SF2;TMEM156;AGBL4;TMEM158;RYBP;NMNAT1;ABI2;ABI3;AGBL3;MSRB3;ZNF578;PLCD1;ANKRD39;LINC00265;CLSTN3;RTKN2;RNF19B;WASH2P;ABHD13;LDOC1L;CDH2;CDH1;GRB10;MACROD2;GYG2;ZNF564;STK32C;PNISR;SEMA6C;TOR3A;SEMA6A;FAM24B;IGFBP4;GPT2;SYPL2;DISP1;TRAIP;DISP2;KIAA1614;MIR4738;SYPL1;MADD;ANKRD42;RHCG;CSF1R;IQCA1;CUL7;CALCRL;LINC00282;CUL2;ILDR1;CUL1;RHOBTB3;ILDR2;ABHD6;RASAL1;AK4;TARP;GTF2E1;ITPRIPL2;STIP1;KLC4;NEUROD4;ADAP2;PITRM1;UGT3A2;NDP;RNF175;NKX6-1;ESRRA;MOAP1;ANKRD26;ATP8B4;WFS1;LINC00271;MARCH9;DHCR24;MARCH6;TOR1B;C6ORF120;MARCH5;LSM3;C1ORF101;CNOT7;SCCPDH;CDK6;RHEB;NF1;RNF181;GPR107;IARS;DHCR7;CNOT8;LZTR1;RNF187;RAD9A;ALK;RNF10;ANKRD33B;BNC2;RNF13;PSCA;GADL1;PTPN21;PTPN23;DUSP12;LOC100499484;DNMT3B;ZNF525;PDDC1;PGPEP1;C3ORF58;REXO1;COL25A1;ELAC2;DNMT3A;ELAC1;SORD;GPX7;RANGAP1;C15ORF56;EVC;C1ORF159;MIR4777;RTN4RL1;TRAF5;EVL;C3ORF67;SMPDL3B;RNF32;GTF2A1;ACSS3;ACSS2;SLC24A3;WBP1;WBP2;SEMA3A;RNF38;RPL36A;LAGE3;DCAF15;AP3M1;C15ORF39;PUF60;RBBP5;ZNF503;DCAF10;LINC00235;LOC728613;PTPN18;SPAG5;KCNIP2;MND1;SEMA4F;ENOX1;MIR4754;SERHL;INSM1;CDO1;MMACHC;PFKM;APP;OXTR;GOLGA2;RUSC1;UBAP2L;GLUL;LOC401052;ARL6IP6;SOX5;TNS1;OXSM;BROX;EBF1;RUNX2;FLJ37453;AFG3L2;INPP4B;ARC;CEP57L1;PFN4;TTLL11;TTLL12;CBLL1;PTGES;LLGL2;PTGFR;TMEM161B;HKR1;TEX264;SP140;ARX;TMTC3;TMTC2;CD99L2;GMCL1;IGSF9;DPH1;MARC2;MARC1;CMYA5;DPH3;MAP6;MAP4;GPM6B;ZRSR2;NMB;STK11IP;SS18L1;INSR;LOC152225;PARP16;NMI;GDF7;CCT6A;PARP11;STAG1;CORO7;ALDH18A1;FAM69A;VLDLR;GYS1;EPB41L4A;CAMKV;ZMYM4;LOC440600;TRIM6-TRIM34;DLAT;CC2D2A;RSPRY1;PRMT1;STRBP;TSC22D3;KREMEN1;RHOH;NME4;RHOC;IL17RC;AP3B2;RAB33A;RAB33B;RHOB;CEACAM1;RPUSD1;PACS1;NME7;MPPED2;B3GNT4;ALDOC;SGK3;PAPLN;NPL;TRAK2;DZANK1;KIAA0753;RAD54L;SHOC2;MPZL3;RGAG4;DCPS;MPZL1;ANKMY1;CA12;NQO1;RANBP3;PCP4L1;SCD5;FAM183A;PDXDC2P;CR1L;AXL;CAMK4;SERHL2;GOLT1A;GALNT10;TMEM143;TMEM145;ARHGAP42;CHCHD6;TMEM14A;PDE8A;CD300A;SPNS3;ARID5B;OCRL;TMEM130;KCTD5;ALDH3A2;MAU2;PHOSPHO2;DNAJC30;RGS9BP;TMEM138;KIAA2026;RPL7L1;FAM185A;STEAP2;ABCG2;USP53;PRH1-PRR4;BTF3L4;LTBP2;LTBP3;LTBP1;PLCXD2;DNAJC28;ZFP36L1;STAP1;ZC3H18;MYH10;ZC3H15;MARK2;SMAD1;STIL;ACBD4;EPHX2;EPHX1;TBCD;ASPSCR1;DNAJC15;ARHGAP24;ESR2;ARHGAP23;ARHGAP33;TBCK;TMEM117;RADIL;GGTA1P;ACBD3;NFKBIB;SCYL3;PCDHGB7;ABCD2;MCTP1;USP31;PCDHGB5;NVL;DOCK8;PCDHGB3;PCDHGB2;SLC2A1;DTWD2;SENP7;DTWD1;CA5B;ZC3H7B;ENOSF1;TMEM108;PDE4B;TMEM109;AOX1;MAN2C1;HIST1H1A;HIBCH;POLG;ABCC3;KLF11;PCDHGA7;KLF12;USP49;USP43;PCDHGA3;DCXR;USP45;ARID1A;UPK3A;HPDL;ARHGAP10;EHHADH;TRNP1;PDE5A;ITGB1BP1;MNS1;DOCK2;DOCK1;B4GALT7;PRTFDC1;FAN1;ITGB3BP;B4GALT4;MCPH1;TSEN34;RGS17;PON3;HCN3;POLDIP2;NXN;RGS16;PMF1-BGLAP;MTIF2;DBF4B;SPG7;USP18;IWS1;RMND5B;ERBB4;ERBB2;PDE6D;KLRG2;BPNT1;LRIG3;RGS22;CDIPT;CMTM8;USP25;RWDD3;WTAP;USP20;USP21;HAGHL;LCA5;C9ORF43;PHOSPHO2-KLHL23;FMNL2;SCD;SPRY2;SCLY;ABCE1;APITD1-CORT;SSBP4
H3K4me1 heart mm9	2116/3628	0.99999	0.999995	0	0	0.3977	4.08797e-06	NUP107;SCT;GMFG;SCX;TESK2;ALKBH7;FAM159B;ALKBH3;ZC3H12D;NDST1;HTR6;ENDOV;DPYSL4;DPYSL5;FAM110C;ZC3H12A;AKT3;RAVER2;FAM19A2;FAM19A4;MNX1;FAM19A3;HEMK1;SAP30BP;CACNA2D4;BHLHA15;CH25H;LARS2;SPINT1;MTHFD1;ASPHD1;TFR2;ORAI2;TMEM126A;SKAP2;TEX22;LYPD1;GATA5;PLA2G5;GATA3;ADAMTS12;ADAMTS16;AGMO;NPBWR1;ATRIP;GSTM4;BTBD19;BTBD17;NEBL;NCAPH2;BTBD16;PBX4;L1CAM;DHFR;PKIB;TBL3;QARS;TREML2;SFXN2;FXYD5;GSTM5;ARHGAP9;ARHGAP8;KCNC1;KCNC3;MIR130B;KCNC4;KDM8;TFCP2L1;HOXC12;IL18BP;BBC3;SHF;PANX1;PANX2;MMP25;GLT1D1;SMPD4;NEFH;APC2;MAMDC4;GSTO2;WNT9B;SLC39A11;TEX14;GMIP;TOMM40L;SLC7A8;MMP19;RAPGEF2;ISPD;CRYAB;CHST3;RAPGEF4;CRB1;ATL3;KCNA1;PTAFR;CCM2L;WNT8A;SNX31;SLC7A2;FAM117A;SNX29;FRZB;SNX25;STX6;SPP1;IL12RB2;MBD4;RIC3;GATSL3;BIK;GOLM1;BMP8B;ADAM32;APEX2;WNT7A;NUDT22;CENPF;CENPH;TTC30B;ETNK2;WT1;APEX1;CENPJ;PTF1A;LIMS2;YPEL3;ALDH1L1;KCNG4;OLFML2B;EXOC3L4;PDCD6;CASC4;FBXO24;ATP12A;OLFML2A;MYBPHL;FADS6;NFATC2IP;NEK3;MAP3K6;NUDT14;MAP3K4;SYBU;PIAS3;KCNH3;CDKL3;KCNH5;KCNH7;KCNH8;BTN1A1;CNPY1;NCCRP1;POLRMT;SDCBP2;CDC25B;MSH3;MFNG;SLC27A6;LY6H;SLC27A2;CDKL1;GRIA1;INO80C;CHODL;SHC4;GRIA2;LCN9;INO80E;KHDRBS2;LCN8;SHC2;SHC3;KCNE4;SMYD5;GSTT1;SPATA4;NPAS1;CORO1A;FBXO41;NPAS3;NDOR1;MBIP;TNFRSF14;IP6K2;RASL10A;NEK4;MFSD6L;FUZ;BMX;BFSP2;BFSP1;UQCRQ;NOXA1;ALAS1;ONECUT3;ITGB4;ITGB3;ETFA;NENF;BICD1;ELFN1;TSPAN11;UNC80;ARL5C;ACP2;ITGB7;CEP290;NKX3-2;UNC45A;SMIM13;GRID2;ACTR6;TMEM255A;TNFRSF18;COMMD10;FAM207A;HTR3A;TFIP11;NRG1;RRM2B;ADORA2B;MYO3A;TRIM58;ITGA7;TNFRSF25;ACPP;TRIM54;BCAT2;UHRF1;LRTM2;SRBD1;IL2RG;SRM;TSPAN31;DRAM1;KCTD21;PHKG2;EIF4E;E2F8;NTRK1;NTRK2;KCNJ9;SYT15;EXOG;TBX6;HCRTR2;MYO16;HCRTR1;SYT17;DBNDD2;NAGK;ST7;TRIM36;KCP;PDCD2;CD248;FSBP;UNC79;TBATA;DMGDH;NPFFR2;SLC23A2;CPNE5;ICAM2;PPAN;NUDT2;LCTL;IL27RA;CDC20;RINL;ANPEP;TNFSF10;CCDC97;ATXN7L1;LGALS9;MFSD2B;ALG9;KCNK10;ACTN3;ALG6;ACTN2;BSX;KCNK12;KCNK15;TALDO1;MOGS;MYO7A;BTD;CRISPLD1;SOAT2;SNHG11;PPA1;FLYWCH1;KCTD17;RIN2;CCDC83;CERKL;NUMBL;SLC45A2;TMEM63C;GIPR;USHBP1;CEND1;KALRN;ZBTB3;NEU2;NKAIN4;KCNN4;LYAR;SLC10A4;SLC10A6;TNFSF15;SLC10A3;OSGIN1;MSRA;FBXL8;MC1R;NDUFAF6;PTK7;CDC16;ECHDC1;ITGBL1;SDC1;ECHDC3;MON1A;SPAG16;SPAG17;CSRNP1;ECM1;ACY1;MRPS12;WFDC1;TFB1M;B3GNTL1;KHK;MEDAG;DMBX1;MC4R;C8G;KCNT1;NUDCD2;KCNT2;RAC3;PHGDH;BBS7;HTATIP2;SLC32A1;SYN2;KIF6;CNKSR1;GAL;PITPNM1;ARHGEF3;ARHGEF4;TLCD2;ARHGEF2;SYNC;DEPDC5;AHCY;HSD17B3;FITM1;NOXO1;HSD17B7;PNMA1;XDH;REM2;SPRYD3;PNPLA7;TMEM176B;IL34;TMEM176A;KLHL1;GAD2;PEX10;KCNRG;GCK;GRIN1;SGSM1;RIT2;KCNS3;TACC2;KLB;PRDM8;NUP188;PEBP1;PLAT;PRDM1;CELSR2;CELSR3;FAM198A;TGM1;FAM150A;TBC1D30;TEKT1;ENPP2;FAM3A;TEKT3;SPINK4;DNAJB13;CARTPT;TMEM251;ADAM19;SCNN1G;SHQ1;ADAM15;SCNN1B;SIDT1;ANKS6;ODF3B;DENND6B;PPIH;RPP25;CARD14;TBC1D19;NNMT;PLGRKT;SLC41A2;HTRA4;TCF7;CACNA1D;PLD3;NCKIPSD;KCNV1;RAI1;CACNA1I;SYCE2;FGF20;CYTL1;FGF21;SYT4;SYT2;CNTN5;TFAP2E;SYT1;CAV3;CHCHD10;GGH;FAM199X;BSPRY;FGF17;TMEM232;TMEM234;GNAL;TMEM235;NAT2;TMEM238;IFT27;GNB3;ALPL;CNTN4;DEGS2;MUC20;TTC25;DYRK4;ZMYND19;PINX1;PCTP;LDB2;TTC29;TTC27;RERG;GRM3;ADAL;LYL1;ACOXL;RASGEF1A;GRM8;ZIC1;DACT3;SNTA1;TTC37;HUNK;SHROOM1;NAV2;SYNGR3;TTI1;EEF1G;EPN3;GREM2;NAV3;ALS2;GFOD2;PTGES3L;GNB1L;ACOX3;MAN1B1;NAT8L;SHANK2;PLEC;ATP6V1B1;OTUB2;DAPL1;ASB13;RSPH9;ADD3;ASB18;AGPAT3;POLD3;IFT74;CYTH4;SV2B;CBS;SV2A;ASB10;TBX21;TGS1;SPOCK2;MKNK1;MVB12B;MKNK2;MVB12A;SPOCK1;GNG8;NIPSNAP3B;NIPSNAP3A;TTC13;HS3ST2;SMUG1;GALNS;CCS;RSPH1;SARDH;TEK;SNTB1;CDA;WIPF2;WDR86;GPATCH3;WDR90;AP1S1;PROK2;NCKAP5;DLEU7;RSPH6A;DNAAF3;NUP210;PRKCB;DDX11;COL23A1;ARMC9;ATG10;WDR72;WDR73;HCFC2;GABRG3;NUP93;BCAN;DEPDC1B;ARMC3;ZSCAN22;ARMC4;MAP1A;VPS28;GNE;SEH1L;PRKRIP1;WDR63;NAIF1;RRP7A;BLOC1S5;GJC2;LDHD;HMOX1;PLEK2;ST3GAL3;PLK4;PRELID2;SNAI3;STARD10;WDR54;ELL3;FOSL1;XKR7;SQLE;HNRNPF;GJB5;MKS1;ITPA;CEP89;DENND1C;RARG;GABRB1;SERPINA10;STON1;STON2;PYGL;ABCC10;AIFM3;C1QTNF2;ADAMTSL5;TCTN3;C1QTNF6;PLEKHN1;CIC;RRP15;TIMP4;DENND2D;EXOC7;AHSG;ELMOD1;WDR31;ELMOD3;NUTF2;COQ10A;ZEB2;TUBB2A;GAS2;AHRR;ANGPTL4;GAS8;PLIN5;GRP;FAM129A;ADCY7;APOLD1;PAPSS1;FGD2;FGD4;APOL6;SLC17A9;NSD1;GABRA1;GSN;CKM;CDKN2A;MGMT;NR1H2;GSS;MOCOS;GSR;NR1H3;ELP3;ELP4;FAM213A;SYNJ2BP;DEF6;FDX1L;SMOC2;NFIA;DHRS9;ADM2;CPSF4L;PF4;RAB3B;CSF2;CEP19;PARK7;FGF1;SLC8A1;TM7SF2;CYSLTR1;SALL1;TNN;SALL4;SLC26A11;SLC39A8;SLC39A1;PLS1;PCDHAC1;CSGALNACT2;DIO3;VRK1;VRK2;VRK3;THNSL1;MIRLET7E;TLE6;HIC1;TOM1L1;MTNR1A;RAB36;RAB38;ADTRP;SNRPA;CCDC24;FAM114A2;INSIG1;SLC38A11;AEBP1;GOLGA7B;ESPNL;TTC21B;DRD2;MPDZ;DRD4;CCDC17;CCDC13;TMEM132B;SLC4A10;FANCC;FANCB;TRAPPC9;LRFN3;REEP1;LRFN2;LHX2;LHX6;LHX5;CSPG4;REEP6;PLEKHM3;LHX8;SLC26A5;CPQ;COL14A1;ZC3H3;WDR4;PIK3C2G;SYNE4;SYNE3;KBTBD13;PSTPIP1;PIP5KL1;EMILIN1;WDR7;LBP;HMGCS2;GAL3ST3;GAL3ST4;COA6;CCDC51;CR2;PLA2G12B;TRPC6;TRPC4;PLEKHG6;BPGM;C1QL2;C1QL1;TFDP1;DNAJC7;CCDC74A;DNAJC4;PECAM1;MTFR1;CCDC43;TSSC4;CCDC68;NOD2;THSD4;LMF2;STOX2;P2RY6;MSTO1;DNAJB5;VPS53;IL21R;XIRP2;POLR2F;PLEKHH1;PPIL1;OTOGL;MFAP4;PSAT1;P2RX2;MFAP3;ASXL3;POLR3D;MFAP2;MAB21L2;RAB19;TLL2;CEBPZ;PPIL4;CCDC60;IFITM3;MTRR;FAM89B;TRAF3IP2;PARS2;AQP8;AQP7;MLC1;CBLC;KLHDC7A;CALML4;AQP3;CISD3;NFU1;RPS6KA4;KAT5;PPP2R1B;NIPAL2;NIPAL3;BRICD5;ATP5SL;DYNC2H1;COG7;IL1R1;COG5;METTL1;SLC35C2;SLC35C1;DLEC1;SLC51A;CPT1C;MAPK8IP2;MAPK8IP1;TIAM1;NEIL2;IL23A;KATNAL2;SNORD104;NSMF;OBSL1;SLC22A4;TMEM185B;SPTBN4;SLC35D3;STXBP2;TRANK1;HTATSF1;HELZ2;TRPM2;STRIP2;FAM43B;TRPM6;TRPM3;SLC35E4;PYCR1;KLHDC8B;DERA;PM20D2;HAL;FUBP3;CYP2S1;SLC22A8;TECPR2;SIM2;ZCCHC12;COL18A1;ROBO3;SLC44A3;SLC35F2;ZFAND2B;ZCCHC18;MEOX2;SIPA1L2;MEOX1;ORM2;SIPA1L3;GABRR2;SLC22A15;SLC22A18;CLDN23;UBXN8;SOSTDC1;TMED1;FEZF1;PSD;ZYG11A;TMED8;GP1BA;CYP7B1;RENBP;ITFG2;GFRA2;LIME1;MLF2;CLDN11;HCK;CDCP1;MATN1;VGLL2;TLR5;TLR3;HMX1;AVPI1;AMER2;CSTB;AMIGO3;PTGER1;HDC;ZDHHC23;GDPD2;ZDHHC24;NOL3;CST7;RBFA;DRP2;PSMC3IP;CHRAC1;EGFLAM;WIF1;SUSD4;METTL4;METTL5;RPRML;ATP6V0E2;EMC9;SH3BGR;DUOX2;CBR3;LMLN;GABRQ;MTX1;SUSD2;SUSD1;GRHL3;PKDREJ;SORBS2;GRHL1;LHFPL1;VAX1;RSG1;GRHL2;SORBS3;VAX2;COLQ;MPHOSPH9;MEGF8;NUPL2;F2RL3;NDUFA13;NDUFA12;SPPL2B;ARHGDIG;HOXA13;C1RL;TRAPPC12;SACS;SVEP1;FAM81A;GUCY1A3;CHRNB2;CHRNB4;TRAPPC2L;PUS1;NANOS3;LMO2;ALG14;SHISA4;KAZN;SHISA3;SHISA9;MYADM;HRASLS5;RASL12;CHRNA3;CHRNA2;RPS19BP1;CABP7;HRH1;FAM83F;EFNB3;TCTEX1D2;LONRF3;FAM83A;SPECC1;HELT;POU2F2;POU2F3;LRP1B;PYY;COQ2;AMACR;TLX3;FAM163A;PXMP2;PXMP4;CRYL1;FGFR4;FGFR2;COPE;GPSM1;AVEN;WNT2B;SOWAHB;CLEC14A;NR2E1;OPLAH;RABEPK;CASP9;FAM166B;SPRED3;SEPT9;SIX6;LRRTM3;SNAPC2;LRRTM1;CYP2R1;SIX3;RBM6;KDM6B;HGSNAT;STPG2;SPATS1;RHBDF2;IQCE;PLAUR;SEPT1;IQCD;ATP5F1;POMGNT1;IQCG;SUPV3L1;ALDH1A3;AIM1;TRAPPC6A;COL6A2;CDH12;AKNAD1;CDH15;CASQ1;SOWAHA;COLEC11;DDC;NRXN1;ATP1A2;THBS3;GNA14;PDE11A;MUC1;GNA15;FAM168A;ERICH1;ALDH1B1;RPS6KC1;LEPROTL1;POC1A;TYW1;NOTO;SNCG;CYYR1;SNCB;HES2;CRYGN;PDX1;SLC4A8;FAM167B;CAPN12;MLPH;PITHD1;PPP2R2B;MIR141;ATP13A4;FSIP1;TDRKH;PGAP3;TMEM95;TMEM91;IL4I1;UBASH3B;TMEM88;XYLB;TMEM8B;CHID1;CCBE1;RBFOX1;MEF2C;MEF2B;DNTTIP1;RNASE6;GAPVD1;PDYN;EML1;RNASE1;EML2;TMEM82;AR;RBP4;RFX8;CLDN4;CLDN3;RBP2;RUFY2;TMEM79;PADI3;PSME1;PADI2;ENTHD1;NGEF;GRID2IP;HS3ST3A1;NYAP1;TTYH3;MEAF6;AIRE;TTYH1;SHOX2;HPN;IL20RA;COPS7B;SLCO5A1;COPS7A;ABCB8;THY1;TAPBPL;ABCB9;AAAS;SLC30A10;MRPL13;IQGAP3;SLC5A5;FAM221B;CYB5R2;KCNMB1;PPARGC1A;RHBDL2;EXPH5;MYH7B;CADM3;PRRT3;SRMS;PRRT2;ABCA5;GPR12;ABCA7;NR0B2;GRIN2B;CP;GRIN3A;COL1A2;LYPD6B;PSMG4;PIGU;LRRC38;NCAN;LRRC4;MRPL38;GPR20;TMEM52;MRPL37;ECSIT;AREG;MIR503;LETM2;PIGX;JPH4;TUBA1A;JPH3;TMEM43;HEY2;SH3BGRL3;IKBKG;MESDC2;MYOG;LYPLA2;FGFBP1;ARG2;LEFTY1;LRRC45;GPR37;ACTL6B;NSUN4;RIPK4;TMEM40;TMC6;MRPL45;SIRT2;SUMF2;SRP9;TMC3;SUMF1;F5;VAMP8;TMEM37;PIGB;GPRC5A;BDH1;LRRC7;TUT1;SLC29A1;PIGG;DSCAML1;SLC29A3;LRRC15;RNASEL;CTF1;PELI3;LRRC17;UCP1;TMEM72;PTGS1;PROKR1;PSMB7;FOXS1;PROKR2;RECQL5;SRPX2;GBX2;UCP3;CARNS1;TMEM68;PSMB1;NTF3;HAS3;CSMD3;HARS;FLNC;EVC2;LRRC23;LRRC29;LYRM9;TMEM62;VWA3A;STXBP5L;TMCO1;LRRC20;TTLL6;TMCO6;TMEM54;TMEM56;FABP7;SPSB4;HDDC2;MYLK2;UPK2;RORC;ZBTB20;HR;GPR61;GPR62;LRRC71;TSEN2;MYLK3;FOXQ1;SLC25A48;LEPR;PITX2;SLC16A3;SH2D5;SLC16A4;SLC25A47;PITX3;EPM2A;LAG3;TICAM2;PPP1R16A;PIPOX;GPR75;SLC9B1;SLC9B2;SLC9A3;TXLNB;LIX1;FRMD8;MAK;SLC9A8;SLC9A9;MAL;S100A3;RAD54L2;NPTXR;PVALB;TRABD2B;DSC3;TUBGCP2;ARL6;FBLIM1;ARL3;THADA;TNFRSF11A;RAP1GAP;LRRC52;TMEM26;STK33;PMVK;THEM5;THEM4;SLC38A6;MBP;HACL1;NPTX1;THEM6;NPTX2;SLC38A3;CPA6;SLC38A4;ZBTB17;BDNF;GFPT2;ZBTB16;SRD5A3;LRRC61;FOXN4;MCC;NFE2L3;SCGB3A1;MYCBPAP;TMEM19;MYD88;CNTNAP3;ZNF512B;MOXD1;ST6GALNAC2;NXT1;SH2D4A;FLT3;RASGRF2;RASGRF1;CELF5;PIK3CD;EFCAB12;WISP2;IQUB;DGCR6;UPP1;DIS3L2;SH2D3C;NDUFC2;PPM1B;PIK3CA;SYNPO2L;BIRC5;BIRC7;L3MBTL4;ST6GALNAC6;SEC22C;SLC47A1;PPM1M;ZBTB49;PARD6G;SLC25A26;FCHO1;SLITRK1;CCL2;PCBD1;D2HGDH;SH2B2;LRRC8E;PIRT;SLC12A5;NICN1;MBOAT4;MCOLN2;TMPPE;BAIAP3;DHODH;NELL1;NOVA2;SLC25A30;SLC25A34;SPON2;PLEKHB2;FOXI3;OGFOD3;PRF1;GCC2;IFI35;ZDHHC3;RESP18;BCAP29;ACAD10;SCN1A;ARSA;PAQR7;ST6GAL2;ENTPD3;RSAD2;ENTPD4;SFMBT1;PAQR5;SFMBT2;FOXH1;NSMCE2;RSAD1;HFE2;ANK2;ANK3;ANK1;GCAT;PPP1R3G;SFRP2;MIP;THAP7;SFRP5;SPATA13;TAGLN3;CTXN2;EPHA1;ATP5S;GCDH;PPP1R36;EPHA10;PPP1R32;PPP1R35;ART5;EVPL;OSGEP;ART3;PIK3R6;PIK3R5;DSN1;SNX1;PGBD5;TSPAN8;DHX35;ARSK;PENK;SLAMF8;ARSI;SURF6;SLAMF6;N4BP3;RIMKLA;RAB11FIP4;SLAMF1;LRRN3;XRCC4;LRRN2;XRCC5;RASSF8;RASSF9;ERAL1;DCLK1;MYLPF;ARMC10;WNK2;PPP1R1C;CD28;PEMT;RCOR2;BARHL1;BARHL2;PPP1R17;PTPRR;PTPRS;DIRAS2;MIA2;N4BP2L1;TNFRSF13C;SLC7A10;AATF;SPTLC1;HYAL1;CTSK;NCS1;MLX;CD37;CCR7;AASS;ACAD8;VKORC1;CCDC110;CCDC116;CCDC113;KIF24;KIF22;ANO4;AJAP1;ANO3;IMMP1L;ANO1;NCOA7;CRELD2;PDZRN4;CD63;RABGAP1;TMPRSS5;INPP1;SATB2;PVT1;NEDD9;FUOM;COL19A1;CAMKK1;EXOSC7;GPC2;NPDC1;CD74;ERCC6L2;TMUB1;DKKL1;PLEKHA6;PLEKHA3;NEDD1;DPY19L3;DPY19L4;KIF26A;IL17D;FOXA3;CD83;CD82;CPOX;KLHL35;MPO;KIF5C;DUOXA2;CAPN5;KIF5A;SCN9A;CAPN3;CAPN1;PAMR1;PPFIA4;CCDC160;KIRREL3;CCDC155;SCARA5;CCDC158;LMTK3;PCOLCE;MAT1A;KLHL40;RUNDC3A;PLA2G15;DOK1;FAM173A;GPD1;DPEP1;FAM92B;PSMD10;RTN1;CCDC149;ARHGEF26;KLHL14;NXPH2;NPR1;ARHGEF28;NXPH4;SLC1A3;KLHL12;SLC1A7;MCHR1;RASGRP1;FUT4;RASGRP3;SPTA1;CALD1;DEAF1;TAC4;CAMTA2;NXPH1;KIF3C;WNT1;CCDC134;GGT7;GGT6;VDR;EVX1;ISG15;ZFHX4;SSH3;CLK2;RCL1;PAN2;BMP2;PQLC1;COL5A3;FAM175A;PQLC2;COL5A2;SERGEF;CNRIP1;LAMC3;PRKCSH;MAST1;LAMC2;CALB1;BCL7C;CPXM1;A4GALT;ARHGEF10;ARHGEF19;TBC1D9;PLA2G4A;PEX1;LMBRD1;PEX3;CDHR1;CHDH;FAM96B;BLVRB;IRF8;NUP54;ATG4A;IRF6;SCN4B;INA;BLVRA;DCTN6;MVK;LAMA2;LAMA3;DDX20;PARN;CRMP1;ATP2C2;CYGB;CLCN1;CLN6;FAM132A;RAB40B;CLMP;TAF1B;SH3TC2;MARVELD1;SH3TC1;BMS1;DCDC2B;EPS8L2;CHGA;GALNT6;CCDC175;LAMB3;EGF;S100B;SOD3;MAPK15;MAPK12;SBK2;CYP24A1;GLB1;FAM131A;ASB4;CLUAP1;VIT;PNMT;CYFIP2;CNTFR;RPL30;GLDC;TMEM200A;SERPINE1;IPP;ENO4;RNF112;GPR176;HOXA3;DUS4L;PRIMA1;ACOT8;NKX2-6;UNC13A;SOX14;HOGA1;UNC13D;DKK3;SYTL2;SULT2B1;HOXB9;LGALS12;TYRO3;ACOT2;HOXB4;GPLD1;HOXB6;ENPEP;HOXD1;SLAIN1;TERT;S100A16;CHST13;NKX2-3;NXNL2;BRAP;CDK18;WNT10B;FZD3;ACE;RDX;SLC16A11;FA2H;FAM160A1;FAM160A2;TADA2A;SLC6A9;PNOC;GIPC2;CDK10;TNFSF9;SSPO;TNFSF8;HOXD3;RET;SPEF2;SPEF1;ELN;PRSS27;TMEM182;TCF20;CYB561D1;SLC6A2;SLC6A3;MYOM2;SLC6A4;RNF157;MRC2;TRIM2;EMB;ANXA9;RSPO4;BATF2;TCF15;EN1;SERPINB9;TMEM173;BAAT;MRAS;HCLS1;FAM71F1;SF3B5;ANKRD55;AFP;TMEM163;GRAMD4;HSPA13;RHD;BRD9;GPR156;CCL17;RHBG;GPR158;F10;ANKRD66;CARD9;LAPTM5;NMNAT2;GPR3;SULF1;TMEM154;RNF146;MORN4;LPCAT4;AGBL3;SLCO4C1;AGBL2;MSRB2;ANKRD63;INHA;PLCD4;SLC28A1;GHDC;CHRM3;PHLDB1;ANKRD37;COL16A1;CHRM1;DGKD;ATP8A2;ANKRD35;DGKB;ITGA2B;FAM107A;YEATS4;CDH5;NAGLU;GRAP2;MACROD1;STK32B;SEMA6B;RNF43;IGFBP3;ANKRD45;IGFBP2;SYPL2;CYS1;TRAIP;DISP2;CACNB1;MADD;ANKRD42;ERP29;RHCG;CUL9;NOTCH3;CALCRL;HVCN1;RASAL1;VTCN1;AK7;NEUROD1;KLC4;KLC3;NACC1;BTBD2;SLC15A3;MPDU1;ANKRD34B;MOAP1;ANKRD26;SLC37A2;ATP8B3;BTN2A2;ASNS;ADAP1;GON4L;ITGA10;SPIRE2;RLN3;SPIRE1;FAM26F;GPR107;XAF1;TUBA8;SERINC4;DPP10;ALK;SFT2D3;SRXN1;PTPN23;NAGPA;SCPEP1;METTL13;GM2A;PSD2;RNF17;HYDIN;PDDC1;SGCG;AMN;VWF;ELAC2;SORD;NGB;AMT;VSTM2L;GPX7;DUSP28;NGF;ADRA2B;ASPM;TRAF7;DMRTA2;PTP4A3;SARS2;ASPG;EFHC1;VSTM2A;SMPDL3B;SMPDL3A;NLGN3;RNF34;NLGN2;LUZP2;SEMA3B;STMND1;NDNF;JAKMIP1;DPCD;JAKMIP2;CACNG6;MROH5;MGAT5B;CTNNAL1;FDXACB1;SEMA4A;PTPN18;KCNJ10;KCNIP1;IRX6;SPAG6;KCNIP3;RNF26;KCNIP4;SPAG4;SEMA4F;ASS1;SVOPL;NFASC;SH3D21;SERHL;CBLN4;CBLN3;VIPR1;SLC46A1;OXTR;SLC46A2;ACSM3;HPSE2;TTLL10;SOGA3;PWP2;NADSYN1;SOX1;VSIG2;CHEK1;INSC;FAM65C;SOX8;CHAC2;TRMT44;CHAC1;PTGDR;LMAN1L;OXSM;SLC11A1;SLC6A13;MTUS2;ACSL5;EBF2;CMBL;OVOL1;ZPBP;GBGT1;INPP4A;ARC;BOLA3;PAPPA;MALL;FAM64A;SMIM3;RWDD2B;NECAB3;PDE1C;TEX264;PDE1A;EIF5A2;ARX;STC1;KLK8;TMTC4;INPP5B;HIST1H3A;MAP2;MARC1;CMYA5;INPP5J;FAM180A;OTOF;ASL;NTSR1;NMB;PDE2A;GDF2;CIDEA;PARP16;GDF3;MIR200C;PARP11;STAG3;SESTD1;ALDH18A1;HIST1H4C;CC2D1A;FASTKD1;FAM69C;FASTKD3;FAM69B;OLA1;STAB2;MYL6B;QRFP;CX3CL1;SERP2;HINT3;CAMKV;GUK1;PRMT5;AVPR1B;INSRR;RHOH;NME3;AMPD3;IL17RE;TUBG2;UCHL3;IL17RC;AP3B2;B3GNT8;B3GNT7;CCKBR;NME6;NRN1L;RPUSD1;ALDOA;TOR4A;ALOX12B;NPY;CXCR3;CXCR2;RAD54L;CORIN;ANKMY1;MPZL2;NQO1;CGREF1;DMRT1;DMRT2;CDX1;DMRT3;KRT18;KRT17;AXL;CAMK4;STAC2;NEUROG1;CDK5R2;NPY2R;CIB2;TMEM140;ESPN;TMEM145;MEIOB;PDE8A;DSCAM;SPNS3;MATK;KCTD1;TMEM130;KCTD7;PHOSPHO2;LMX1A;COL4A4;COL4A3;SCG5;SCG3;NTM;LTBP4;LTBP2;LTBP3;DNAJC27;COX7A1;PLCXD2;CPLX3;MARCH10;DPP3;ASIC4;TMEM125;SCIN;STAP2;ENKD1;TGFB2;STIL;PSAPL1;EPHX2;PTCH2;IFT122;SMAD9;DNAJC15;ACSF3;ESR1;ACSF2;ESR2;DNAJC18;ARHGAP23;TDRD1;LIN28A;NR4A3;TMEM116;FES;MAN2B2;FEV;FAM187B;DNAJC10;COL20A1;TMEM119;EBPL;TGFBI;NFKBIB;HSPB9;DOCK3;MCTP1;B4GALT1;HSPB6;HSPB8;HSPB7;LMOD1;CHTF18;SLC2A5;SLC2A6;ELAVL2;CXCL5;SLC2A8;DTWD2;GMPPA;BDKRB2;AOX1;POLL;MADCAM1;MAN2C1;HIST1H1A;ABCC4;JAGN1;PTGIR;USP49;USP44;ARAP3;URB2;TRNAU1AP;URB1;SENP2;EHHADH;RNF207;PCDHGB1;ITGB1BP2;ECT2L;RGS19;POLDIP2;TUFT1;RGS16;MOSPD2;OPRL1;PRELP;SPG7;TM2D3;LTC4S;TFPI;STRN4;NCALD;DLL3;MIR375;NRIP2;PRRG2;KLRG2;NRIP3;S1PR3;ABCF2;ABCF3;ATE1;B3GAT3;LGI4;LGI3;CADPS;ARID3C;MEIS3;SGPP2;DLK1;TSHR;TICRR;ALOX5AP;RGS11
H3K27ac fibroblast of lung hg19	2295/3617	0.99999	0.999995	0	0	0.526602	5.41026e-06	ITSN2;MIR30A;NUP107;IFT172;TESK2;PTPDC1;TSKU;ALKBH8;ALKBH2;TBK1;DPYSL3;FGFR1OP2;ANKFY1;BBX;PWWP2A;LINC00535;HIST3H2BB;PRKACB;ZNF18;SAP30BP;TSTD1;CACNA2D1;RC3H2;CH25H;ASPHD1;ZC3H11A;TMEM126A;THAP7-AS1;MPPE1;CLOCK;ATF6;SKAP2;SLBP;TSTA3;CDCA2;TARSL2;FLVCR1-AS1;CDCA4;TEX22;ZC3HAV1;C12ORF65;C12ORF57;PRPSAP2;RHOT1;KCNQ1OT1;ATRIP;HEXIM1;HEXIM2;JUN;JAG1;TIPARP;EIF2AK3;ZNF32;LNPEP;ZNF34;EIF2AK4;ENTPD3-AS1;PKIB;TBL3;TBL2;QARS;C8ORF44-SGK3;PKIA;NMT1;SFXN4;MRVI1;STRN;SFXN5;DZIP3;C19ORF48;CRYBB2P1;MTMR11;DDX12P;MED19;JRKL;PEAR1;MED16;ARHGAP5;ARHGAP6;BBC3;SMPD2;CHAF1A;SMPD1;TCP11L1;TCP11L2;JAK3;SULT1C4;LIN52;CHST7;GSTO2;SPHK1;SLC39A11;JOSD2;SYS1-DBNDD2;JOSD1;MED23;PLSCR1;MMP14;MED24;MMP16;PTRH2;AGPS;MED20;C19ORF25;LOC100268168;ISPD;SYNPO2;ATL2;ODC1;C6ORF52;ZNF69;MFN1;STX5;MFN2;RICTOR;STX4;STX3;FPGT-TNNI3K;MBD3;CENPT;CASP8AP2;ZNF462;TRAPPC10;ATAD2;DAB2IP;SNX24;ZNF76;C20ORF194;C20ORF196;TARBP2;DCBLD2;NUDT22;CENPH;TTC30B;CENPJ;TAOK1;CENPK;PKN2;NCAPD3;CENPO;FRYL;TMEM167A;PDCD6;NAB1;GOLIM4;CASC4;ATN1;LTN1;PLOD3;PLOD1;FADS2;LAPTM4B;LAPTM4A;SLK;ADORA3;MIR2682;NUDT18;NEK2;ZNF446;MAP3K6;ZNF445;MAP3K7;ZNF440;FBXW8;CISH;FST;C21ORF58;ATP11A;POLRMT;FAM118B;LOC728323;LOC100652768;SRSF7;FTO;SHC4;KHDRBS1;INO80D;AGAP11;CREM;SPATA2;CREBL2;GSTT1;UQCRH;CORO1B;FBXO42;HSP90B1;C1ORF228;KIAA1524;KHDC1;ZNF428;TNFRSF14;TXNDC8;SAC3D1;IP6K3;NEK4;FUS;NEK6;RFXANK;ARPC4;FBXO31;MOB4;IBTK;SP2;SP1;NACA;DMXL1;SP3;ZNF415;ZNF414;NIT1;SP140L;SHBG;LRCH3;UFD1L;SNAP25;ALAS1;NUMA1;SNAP23;LOC645513;NENF;BICD1;TSPAN10;AP4M1;ARL5B;C6ORF226;EXO1;BOC;ACP2;PGM5;PGLS;CEP290;UNC45A;SLC36A1;EIF5A;BCAS3;CERS5;ACTR6;ITGA1;ATRX;C10ORF10;AHSA2;VPS13B;RABGGTB;LRTOMT;SYF2;PCCB;LOC257396;TRIM55;PRKAA1;TRIM52;C1S;LENG8;DRAM1;KCTD20;PHKG2;KRIT1;E2F2;E2F3;DRAM2;E2F5;RILP;TRIM44;LINC00115;NTRK1;TRIM41;PCDH9;FEM1B;MID1IP1;CDC5L;SYT14;TBX5;MYO1E;TSPAN14;SUCLA2;BRE;EIF3I;TRIM35;EIF3H;FSBP;TRIM38;EGFEM1P;LOC728743;UNC79;EIF3B;LOC100505658;IKZF2;NUDT5;NUDT6;IKZF4;CCDC102B;CRKL;HERC3;OPHN1;CDC26;FBXO4;CCDC97;SNRPD3;CPNE2;ATP6V1E1;TBC1D22A;CCDC94;FBXO9;EIF2A;ARL15;GOLPH3L;CIRBP;ALG2;MOGS;MFSD12;LOC646762;SNHG15;CFDP1;BTD;CCDC80;TRIM14;KCTD11;RIN2;TP53;CCDC82;CCDC84;PXT1;DHX9;LOC554206;FBF1;CWF19L2;ZBTB5;ZBTB3;XRRA1;CEP192;LYAR;DECR1;APOBEC3C;BBS1;EGR1;FER1L5;YES1;SLC10A7;TNFSF15;TNFSF13;BSDC1;RAB27A;RAB27B;BMS1P4;NET1;AIMP1;POLA1;AIMP2;MC1R;AMZ2P1;NDUFAF4;ECHDC1;ITGBL1;NOL10;MON1A;SUGP2;SPAG16;HERPUD2;ECM1;MRPS16;ECM2;DHRS11;ACY1;MRPS12;RAB22A;AKAP12;SYNCRIP;AKAP13;NUDCD3;NUDCD2;MIS18BP1;OTUD6B;UIMC1;CHAMP1;BBS9;NANS;BBS5;CAP1;IL11;MRPS27;PCYT1A;PRORSD1P;IL15;GAB1;MRPS21;CACYBP;SREBF2;KIF9;GAN;ZADH2;IL1B;UFC1;JAZF1-AS1;YAP1;FAM35A;COL6A4P1;COX5B;ARNTL2;SH3BGRL;DFNB59;SLX4;DKFZP434I0714;RAE1;CAP2;VEGFC;TTC1;PEX10;YIF1B;VMP1;KLHL5;HNRNPA2B1;HDGF;TACC1;RTN4IP1;NEK11;SYS1;NUP188;UBXN2A;PRDM1;TTF2;TXN2;IGF1R;SNORD17;ZNF83;IL6R;GEN1;CAST;MORC3;MMGT1;DNAJB12;ACOT13;CASK;SDHC;TTC7A;ADAM17;ADAM12;WDFY3;TBC1D23;PPIA;SIDT2;PPIC;TSG101;NNMT;UBA7;DDX1;HTRA2;HIGD1A;TIMM50;TMEM242;CNN2;NME1-NME2;CNN1;SYCE2;SHARPIN;GRK6;TBC1D14;LLPH;COX10;CNTLN;YARS;UBE2H;UBE2I;CAV1;RPP40;GGH;NUP153;FAM199X;UBE2A;MANBAL;UEVLD;UBE2W;TMEM234;UBE2S;MXD1;IL7R;UBE2K;SLC35E2B;MXD3;FBN1;MXD4;TTC25;TTC26;SWSAP1;TNFAIP8;PINX1;DPY30;MYSM1;TTC27;PITPNC1;PHTF1;LMNB1;TCHP;IFT52;C4ORF51;FBXL19-AS1;TTC37;MKKS;GUSBP1;MYOCD;TTC32;NUP133;TTC31;C4ORF46;IRAK4;QRSL1;SYNGR4;EPN1;TTI2;CAT;GFOD2;CRY2;GNB1L;CUEDC1;OTUB1;RALA;GALT;DNAH7;RAP1GDS1;DNAH6;RNF7;ADD3;TROVE2;IFT74;GNG5;OXCT1;SV2A;TMEM204;POLD1;TDG;TGS1;MKNK1;POLD2;TMEM206;PTK2B;TMEM209;ARFGEF1;TTC12;URGCP;EYA4;CDK11B;POLE4;RSPH3;CD4;CCS;TEC;MIR125B1;ERCC2;ERCC6;IPO13;CDA;IPO11;C15ORF38-AP3S2;WIPF2;KIAA0141;SMC6;SMC3;WDR89;WDR87;FAM122A;TFG;LOC100129034;CSPP1;LUC7L;PXDC1;CEP95;DLEU2;NCKAP5;CDK5RAP2;DDX17;PRKCD;ATG10;WDR75;DDX10;WDR73;FNDC3A;HCFC2;ATG12;HCFC1;ARMC6;DAAM2;ZSCAN22;HMBS;TARS2;VPS25;ZNF396;NAA60;NUP205;SEH1L;PDXDC1;PRKRIP1;WDR63;PRDM15;XPC;BCL10;ARPP19;PRDM10;GNS;MTDH;GJC2;LOC100128164;POM121C;FLRT3;BLOC1S2;CEP70;GAR1;ZSCAN12;HMOX1;MCMBP;HMOX2;PLK4;HOMER1;DMPK;SETD1A;NFATC2;C14ORF178;WDR54;ELL3;WDR55;HNRNPL;EHD3;ADI1;TOLLIP;HNRNPD;PAM;ITPA;ATG2B;FARSB;SETD4;CEP57;PYGB;CDKN1A;SMG1;SETD2;WDR48;SETD3;TMEM110-MUSTN1;ASH2L;WDR45;WDR44;FARS2;RPSAP52;AIFM1;PBK;PLEKHN1;RRP15;LOC100133985;TEAD3;DENND2C;HELLS;SHPRH;EXOC8;ELMOD3;FAM126B;WDR34;TERF1;COPZ1;COQ10A;CIT;FAM210A;TUBB2A;HEATR5B;MTF1;MTF2;PLIN2;EXOC5;KIFC3;CEP63;RCCD1;WDR27;NBAS;WDR26;SGMS1;RNMT;USO1;SGMS2;MIR648;PAPSS2;APOLD1;FAM129B;SCAF8;APOL6;FAM213B;MINOS1;UBN2;SLC17A5;ZNF346;APOL2;PAIP1;RUNX1T1;BCHE;ZNF341;RSPH4A;YTHDF2;YTHDF3;RNLS;NR1H2;ELP2;ELP4;RRP1B;FAM213A;WDR13;HIPK3;ZNF33B;ZNF33A;FAM212B;OSTM1;CLCF1;FOSB;NUCB1;CEP41;TMEM39B;ZNF335;CEP44;NUCB2;N6AMT1;FAM49B;TXNL4B;PROS1;AUP1;TM7SF3;LCLAT1;NDUFC2-KCTD14;PARK2;THG1L;EDC3;FGF5;IPO8;HMGN4;PAPOLA;PLS3;ZNF326;CLCC1;MIR3652;MB21D2;SLC39A1;C8ORF44;GTF2I;RARS2;TLE3;C8ORF59;TLE1;CEP135;USP3;USP2;MAGI2;CHD1L;THOC2;FAM91A1;VRK3;THNSL1;ILF2;THOC7;MIR1469;TOM1L2;PYGO2;KAT6B;MYLK-AS1;FKBP7;SNRPE;SNRPA;FKBP5;CEP104;FAM149B1;FAM114A2;SLC38A10;UBR2;HMMR;UBR1;ORC6;YBEY;ORC3;TTC21B;UBR5;DVL2;ZNF789;ZNF787;ZNF785;ZNF784;ZNF783;TRAPPC2;C8ORF37;AKIRIN1;LOC284648;RAB4B;LPP-AS2;CCDC13;SEC16A;TCEANC;M6PR;FANCC;PXDNL;TRAPPC8;PHKB;FANCB;FANCE;REEP5;PIR;TPP2;CSPG4;C8ORF31;MAP3K13;PLEKHM3;MAP3K12;ZNF771;OSCP1;DIDO1;MCM8;ZC3H3;AMD1;ZC3H8;ZC3H6;C8ORF82;WDR7;ZNF765;SERAC1;ZNF764;C8ORF86;ZNF763;KIAA1429;PRKG1;ZNF761;IDH3A;PLA2G12A;RFC4;PLEKHG2;GGPS1;HMGCS1;CCDC34;SGIP1;TRPC4;LANCL1;ARL2-SNX15;BPGM;TIRAP;CTDSP2;LANCL2;MCM3;MIR4530;MCM5;DNAJC9;CCDC43;LCORL;HDAC2;MTFP1;PLAG1;HDAC1;ARPC4-TTLL3;BPHL;NSL1;LMF2;RAB21;RNU11;HECTD1;HECTD2;HAUS7;VPS53;RAB23;DNAJB9;RPL32P3;POLR2F;HCG11;ASCC2;MIR4521;POLR2I;LINC00476;ZNF740;FKTN;PPIL1;LINC00473;PPIL2;RNGTT;IDH3G;RPRD2;FBXL13;POLR3A;PSAT1;MFAP3;DNAJA3;MIR3661;POLR3H;PPIL4;TNRC6A;PPIL6;PANK4;IFITM1;WDSUB1;CISD1;PPP2R2A;C14ORF93;IFIT3;FRAT1;PNP;FRAT2;RPS19;MIR4469;PPP2R1B;NIPAL1;RPL36AL;PDK3;LONP2;ZNF843;ARFIP1;DENR;HMCN1;SLC35A5;ATP5SL;ESCO1;COG5;SLC35C2;IFRD1;SRRM1;NEIL2;ZNF837;SNORD104;SUCLG1;MIR3124;ATP6V0D1;SLC22A4;TMEM185B;STXBP4;DCUN1D2;TWIST1;HTATSF1;RPAP2;WBSCR27;ZNHIT1;ZNF827;PDCD10;CSTF1;MIR4442;ZNF821;TRPM7;TP53BP1;ZRANB3;VASP;TMEM184C;LOC100505549;PYCR1;PARVA;KLHDC8B;TRERF1;OCEL1;RPS26;ZZZ3;RPS29;ZNF814;CYP2S1;ZNF813;ADCK5;TECPR2;RPS23;HAR1B;CD320;ZCCHC11;HIP1;C2CD3;GBE1;ZFAND2B;HBD;ZNF808;LOC285074;UBXN8;MIR3178;DGCR6L;TMED1;ERMAP;GABPA;TMED4;LRRCC1;EDN1;TMED8;PARP2;STRADB;PDCD1LG2;SLC35G1;CBFA2T2;TEKT4P2;ITFG2;MLF1;GLTSCR2;ITFG1;GLTSCR1;UGDH;HNRNPH2;MIR3165;TLR3;FYTTD1;AMIGO3;ZNF8;DRP2;LOC647323;PSMC3IP;NT5C;LIMA1;NT5E;KIAA1841;TWISTNB;FAM47E;APBB1;SPTSSA;CBR3;UBL4A;C17ORF67;SVIL;LOC100133091;MPP2;MPP4;MTX1;NFYA;PTGES2;SLC31A1;GBF1;C17ORF62;MPP6;RAB11B;KBTBD3;KBTBD4;SPCS2;HIST3H2A;LRRN4CL;CAPZA1;MPHOSPH6;NDUFA13;ABHD11-AS1;NDUFA11;NDUFA12;LGALS8-AS1;NDUFA10;ROGDI;SPPL2A;MRFAP1;CWC27;DYX1C1-CCPG1;CCDC28B;CCDC28A;AMOT;TATDN3;TATDN1;BMPER;FPGT;CWC22;HIST1H2AE;COTL1;TRAPPC11;SVEP1;RALBP1;KDM2A;IL11RA;WNT5A;ALG14;SHISA5;LIG3;PRPF4;PACRGL;MATR3;LOC100134368;CHRNA1;COPB2;IDI1;COPA;EFNA4;TRHDE;CAMSAP2;EFNB1;HRH1;UBB;ZMAT3;TCTEX1D2;LOC440028;TCTEX1D4;RPRD1B;RPRD1A;KLHDC4;CBX5;NONO;IDH1;HELZ;COQ5;GRHPR;DAP;COQ2;DIAPH3;AMACR;CASS4;PXMP4;BRWD1;ZSCAN2;ST7-OT4;C2ORF42;MIR10A;DBI;YBX1;CASP7;SIX4;TRPS1;DBT;MFSD3;LRRTM2;MFSD1;RBM7;RNU4ATAC;MAPK1IP1L;KDM6B;PROSER1;C14ORF119;SPATS2;PPP2R5B;H2AFV;CETN4P;DDAH1;RASA1;RASA2;RFT1;PFDN2;TMEM9;LOC100507346;SKIV2L2;RBMS3;KDM3A;C2ORF68;BRAT1;ETFDH;THBS2;OGFRL1;PPP2R3C;LEPROTL1;POC1A;TYW1;POC1B;PDSS2;PDSS1;C2ORF76;TCF7L2;KDM4C;QPCTL;PPP2R3A;SLC4A8;FAM167B;RPS6KB1;CDK2AP2;CDK2AP1;FSIP1;LPIN1;CHIC1;ZNF292;ARAF;LOC344967;TMEM91;LACTB;NSDHL;AS3MT;PPP4R1;PSMD5;PSMD1;SAMD12;TMEM8B;MEF2A;TYW5;CSNK2A1;ZNF282;STARD9;RFX3;SETMAR;RNASE4;HDHD2;TMEM80;SND1;EML3;RUFY1;AR;EID3;ZFYVE19;CLNS1A;RBP1;RUFY2;TBPL1;CGGBP1;RETSAT;MYNN;MRPL17;IL20RB;MTMR4;AAAS;NCAPH;MYO6;VTI1A;AMZ2;RSU1;RHBDL2;ZNF267;VTI1B;PRRT2;COL24A1;ABCA5;ABCA6;LRBA;EDEM2;PTRHD1;FLI1;PCDHGA10;CS;COL1A2;FAM135A;EIF6;TMEM99;TDP1;ZFAT;NAPEPLD;AVL9;EZH1;EZH2;PIGS;STAG3L3;STAG3L4;ATF7IP2;EFCAB6;ECSIT;EFCAB7;MIR503;MRPL35;PIGV;MYPN;PIGX;IKBKB;TUBA1C;MRPL40;HEY1;EFCAB2;FLVCR1;FLVCR2;RPL23AP82;SH3BGRL3;UPF2;SS18;LYPLA2;GPR39;DFFB;NSUN4;LRRC49;MYOF;ROM1;NIPA1;SIRT5;LRRC40;HIST2H2BA;NIPA2;MRPL48;SIRT1;HEXDC;HIST2H2BF;SIRT2;SUMF2;SRP9;DIEXF;MZT2B;PIGB;GPRC5A;CDC42EP3;PICK1;PIGL;VAMP4;C5ORF51;TMEM106A;RNASEL;STAU1;AXDND1;PET117;PSMA7;MRPL54;UNK;BTAF1;TMEM67;NTF3;PMS2;STAT6;RNASEK-C17ORF49;HARS;PMS1;SRSF11;ANKIB1;MDH1;USP9X;SMAGP;STAT3;SAMD4A;YLPM1;HNRNPUL2-BSCL2;MIR199B;PLXDC2;TMCO4;LOC644838;GATAD2A;TMEM60;BYSL;TTLL7;LYRM2;TTLL5;TMCO6;LYRM4;TTLL1;LYRM7;TMEM57;UBAP2;GOPC;HSD17B7P2;RPL23AP53;PECR;CCNT2;UBE2D4;FAM13A;ZBTB26;GPR63;ZBTB20;SAYSD1;HNMT;FOXQ1;SMCHD1;KIAA0895;KPNA4;KPNA5;ZNF687;KPNA3;ZNF202;SH2D5;AP2M1;ZNF684;EPM2A;AGTPBP1;KHNYN;S100A2;ANAPC7;ZBTB37;GPR75;TUBA4B;FTSJ1;RBX1;SAP30;SLC9A6;MAPKAPK3;TXLNB;FRMD8;S100A4;S100A3;KIAA0408;ANAPC1;NSMAF;LRRC56;TUBGCP2;ISG20L2;ARL2;TNFRSF11B;NTPCR;THADA;KRCC1;ACAT2;BCL2L12;BCL2L13;PORCN;STK35;PMVK;CLTCL1;THEM4;LRRC4C;SOCS7;MDN1;ZBTB17;BRPF1;GFPT1;TNFRSF10B;KIAA0430;MCC;NFKB1;QKI;TNFRSF10D;GGCT;TMEM17;AAK1;TUBGCP3;PIN4;MYCBPAP;ZNF655;TMEM19;MYD88;NFE2L2;HSP90AB1;SH2D4A;CDCA7L;FHL2;MCM10;FUNDC2;MRPL2;MDK;PPP1R13L;DSE;SUMO2;IQUB;DGCR8;HMG20A;LINC00339;UPP1;ZNF641;DIS3L2;PPP1R12A;VPS37C;NDUFC2;RAD23A;FOXL1;RAD23B;PARD3B;SLC25A17;DBF4;NPC2;SLC25A10;SLC25A12;DTL;BIRC2;SEC22C;GTF3C1;NDUFB9;NDUFB5;PPM1M;ZBTB49;MAK16;PRCC;HSD17B14;LOC646626;ZBTB45;ZBTB44;HSD17B11;ZBTB40;MIEN1;ZNF629;MIR4645;IFI16;LOC100287036;FCHO2;SLC25A20;PCBD2;MICALCL;CNNM2;MIR92B;ZNF620;ATP9B;SLC25A25;BEND6;CYB5A;MMAA;NDUFA5;NDUFA4;NICN1;CTNS;RPL23A;TMPPE;SLC25A38;MIR4638;PC;NOVA1;TTTY14;P4HB;PTPN4;MDGA1;SLC25A36;SPG21;AHCYL1;ZDHHC5;TXNDC11;JMJD1C;TXNDC12;GCC2;IFI35;ZDHHC1;UXT;RASSF3;DHX57;OGFOD1;SPATA24;BCAP29;IL12A;ACAD11;SLC12A6;SEC62;PELO;ACAD10;ST6GAL1;LOC553103;NSMCE2;RSAD1;NSMCE1;IMP4;PISD;EREG;DHX40;THAP4;GNPAT;ZNF718;THAP5;THAP8;PPP1R3C;MXRA8;ULK1;UPRT;LAP3;KDELR3;ALPK2;C22ORF39;ATP5S;PPP1R37;PEX11B;SUPT4H1;WNK4;SNX3;PGBD2;C7ORF50;ZNF708;COMMD8;DSN1;ZNF706;LARS;DHX35;MICAL1;ATP5E;DYM;ARSI;RAB11FIP2;N4BP2;ZBED5;SEC31A;IFITM10;XRCC4;ADHFE1;XRCC3;XRCC1;PILRB;ERAL1;HSPA12A;ANLN;ARMC10;RPL27A;INTS4;PEMT;ID3;INTS7;RCOR3;CALM1;INTS8;KIAA0825;RCOR1;FKBP10;CCDC122;FKBP15;CCDC127;TECR;MIA3;AP2A1;PCSK4;LARP1B;SPTLC1;IDS;FLJ42969;AASS;CCT3;CCT2;DBNL;NBPF3;CCDC115;NCOA3;FLJ10038;RGMB;SUPT3H;NCOA7;CRELD1;GLCCI1;CD46;SFI1;CAPS2;LNP1;FOXC2;STX12;SLC43A2;SLC43A3;DERL3;SLC43A1;EXOSC7;MNT;SAMM50;LOC286059;HEATR3;C22ORF24;CCT7;PAK2;GPC6;CCT5;C22ORF29;NPDC1;RFTN2;YIPF3;CRIPT;MOK;UBE2G2;NPM3;TMUB2;ALDH4A1;DPY19L1;DPY19L3;CCNG2;NPHP3-AS1;C22ORF15;IL17D;SCARB1;MPI;CPOX;PHRF1;WWTR1-AS1;RGS5;CCRL2;SCN9A;CAPN2;CAPN1;ARID2;PAMR1;G6PD;TPRA1;ZGPAT;CCDC159;CCDC157;ATG9A;CAMKMT;ERN1;PLA2G15;CCNE2;FAM173B;HNRNPUL2;GPD2;KLHL18;LOC441242;TMED10;ARHGEF26;RBM8A;PSMD14;NPR3;SLC1A1;NDRG1;SUPT6H;TOR1AIP1;FUT4;RPF1;DEAF1;ISOC1;RAB4B-EGLN2;CAMTA2;C16ORF58;ISOC2;CCDC134;FDPS;PRNP;GGT7;KLHL25;PHF10;LAYN;HMGA2;ISG15;SUPT5H;SSH2;PAN2;IL6;COL5A2;C16ORF46;TAF4B;ACTL10;STT3B;GCLM;SERGEF;LGALS3BP;GSK3B;NAA40;YWHAB;CHD2;SEC61A2;BCL7A;NUP62;TIMM17A;TIMM17B;YWHAG;RBM33;ARHGEF11;HS3ST3B1;MIR193A;HSDL2;ARHGEF12;NCBP1;EED;DDX58;ARHGEF17;RBM18;BUD31;TBC1D9;PLA2G4A;PEX2;GPCPD1;TCTE3;UTP18;PEX7;C12ORF4;PEX6;NDUFS3;MVD;RBM23;TMEM45A;LOC100287944;WHAMMP3;DCTN6;DCTN5;LAMA2;DCTN1;TAF9;RBM4B;HMGCR;MAT2B;CLCN3;TAF1B;TNKS2;SH3TC2;MAT2A;LOC100507250;BMS1;TAF1A;GALNT7;MBTPS1;GALNT5;SWT1;MX2;PDAP1;LRWD1;ACVR2A;RPIA;PNKD;GOLPH3;CLCN4;TAF8;ACIN1;R3HDM4;TAF6;NAA15;ASB2;ASB3;TAF2;RAN;GABPB2;RPL3;MAML2;RPL32;RPL34;ENO1;PCMT1;CLP1;ADNP2;RTTN;ROPN1L;JUNB;HOXA6;EARS2;ISY1-RAB43;UNC13B;ACOT8;DAPK3;CD3EAP;SOX12;DKK1;SYTL3;RNF123;DYNC1LI1;C9ORF69;BIN1;ACOT1;HOXB3;NHLRC2;LOC100133315;RNF121;PRR13;PKI55;RPN2;ENDOD1;SLAIN2;ATXN7L3B;C9ORF78;VPS26B;SKA3;FAM149A;S100A13;SSR1;KIAA0319L;SLC19A1;BRAP;GSDMC;ZNF143;FZD6;TRIP4;UPF3A;KIAA0391;PRDX6;C9ORF85;THAP11;TADA2B;LOC730101;FAM160A2;TADA2A;H2AFY2;ZNF702P;OGDH;REL;RAD17;HBP1;CDK13;CPEB2;CDC42SE2;TCF25;OGG1;ADK;ADO;ING1;FCRLA;C16ORF70;ING2;ING3;LOC100288069;TMSB4X;ENSA;TRIM3;BATF2;BATF3;SERPINB1;ANXA2;SLC2A13;IFNGR2;SLC2A12;ATPIF1;TIMM21;BACE2;AFTPH;JDP2;PCYOX1;ZNF595;SF3B5;ZNF593;SF3B2;PHLPP1;CTDP1;CBX3P2;AHNAK;TIMM13;NOTCH2NL;TM9SF4;TMEM165;MIPOL1;TMEM169;RNF139;CHN1;GCNT2;RPL13;RPL15;METTL7A;AGA;RPS2;RNF130;ANKRD50;WWOX;TIMMDC1;ZNF581;ZNF580;AGK;AGL;ADAT1;FAM104B;BLCAP;LRPPRC;GTF2H5;AGT;HINFP;FIG4;TM9SF2;ERP44;RYBP;ABI2;LPCAT3;ZYX;MSRB3;FILIP1;C16ORF86;PLCD4;ZNF576;CHRM2;DGKE;LINC00265;CHPF;RTKN2;RNF19B;C1ORF131;YEATS4;BZW2;WASH2P;CDH6;ABHD13;NAGLU;CDH2;ZNF565;ZNF564;ZNF562;RPS9;IGFBP5;RPS5;AIP;MITF;LOC100289361;RNF40;ENKUR;RNF41;C1ORF122;MOB3A;BSCL2;ST7L;CACNB3;KIAA1614;RALGAPB;SYPL1;MADD;ANKRD42;ADAM9;MALAT1;MAD1L1;DGKH;NOTCH2;CUL7;CALCRL;ANKRD12;ABHD8;RHOBTB3;ITPR1;ITPR3;KRBA1;RHOBTB2;ITPRIPL2;STIP1;KLC4;HMBOX1;LOC729506;RNF170;ABL2;IGFBP7;SLC15A4;CD164;MOAP1;ANKRD26;SLC37A2;ANKRD27;BTN2A2;BTN2A1;CEP350;LSM1;DHCR24;BTBD7;TOR1B;BTBD9;C6ORF120;C1ORF100;RHEB;TADA3;RCAN3;RNF182;RNF181;GPR107;LZTR1;XAF1;EIF4G3;RNF187;RAD9A;ANKRD33B;BNC2;PSCA;PTPN21;PTPN23;NAGPA;DNALI1;PTBP1;SART3;GM2A;ZNF526;PDDC1;EFHD1;C3ORF58;TAPT1;SH3D19;ELAC1;KCNAB2;TRAF1;C15ORF57;PTBP3;PTP4A1;LOC729970;RP1;SARS2;PAPD5;ZNF513;ANG;C3ORF67;DAGLB;SOS2;SFT2D1;SMPDL3A;SMARCD1;GTF2A1;WBP1;LUZP1;SEMA3C;SEMA3A;RNF38;C15ORF41;GLRX;DCAF15;AP3M1;DCAF17;RBBP4;RBBP5;NHS;RBBP6;FDXACB1;SPAG9;SPAG7;TXNRD2;TXNRD1;SPAG4;PTPN11;CFLAR;PTPN12;PTPN13;RAD51;APC;MIR4754;RHEBL1;METAP1;SCARNA2;DPF3;FAM65C;CHAC2;CHAC1;GLUL;ARL6IP6;SOX5;JMJD4;SP110;MRPS18A;ACSL3;RUNX2;RUNX1;CARHSP1;COX7A2L;CEP57L1;CD109;BOLA3;LACE1;GUF1;COL8A1;VDAC2;TFAM;VDAC1;WDPCP;CBLL1;ALDH7A1;TMEM161B;RWDD2B;NECAB3;INTU;EIF5A2;TMTC2;GMCL1;PTDSS1;SGPL1;ASUN;VPS8;PRKCDBP;SCAP;MAP4;TRMT1L;TRAP1;NUS1;CDT1;NMB;STK11IP;MEIG1;SIAH1;SLC33A1;LOC152225;NMI;STAM;GDF5;UBAC2;PARP10;CCT6A;NCEH1;SESTD1;HIST1H4I;ATM;TRMT11;INVS;FASTKD1;OLA1;MYL6B;ESM1;RPPH1;HINT3;RSPRY1;PRMT5;CDV3;PRMT2;CAMLG;BTN3A1;PRMT1;LRRIQ3;RHOG;AP3B1;BTN3A3;TUBG1;UCHL3;IL17RC;RAB33B;RPUSD4;RAD51D;NME6;B3GNT2;SGK3;MRRF;DNASE1L1;SP100;TOMM40;RPS10-NUDT3;AKAP7;ARNTL;RAD54B;TRAK2;PBLD;ANKMY2;RBM15B;KIAA0753;RAD54L;SHOC2;TBL1X;DISC1;MPZL3;DCPS;MPZL1;NQO1;RANBP1;RANBP3;C1GALT1;LBX2;PDXDC2P;TOMM6;DFNA5;PMS2P5;TMEM140;MANEA;TMEM143;TMEM144;ARHGAP42;CHCHD3;LOC100507557;LOC339529;TMEM14A;TMEM14B;PSPH;ANGEL2;ARID5B;OCRL;TSC1;KCTD2;KCTD5;TMEM131;TMEM135;PHOSPHO2;TBL1XR1;TMEM138;RPL7L1;FAM185A;COL4A5;PMS2P1;LRIF1;STEAP2;ABCG2;H6PD;PRH1-PRR4;LTBP3;STK4;NID2;PLCXD2;ZFP36L1;ZC3H18;ANKZF1;HSPA9;ACBD6;STIL;TGFB3;TBCD;TBCB;DNAJC15;ARHGAP24;AZIN1;DNAJC18;TMEM110;TBCK;ARHGAP31;TP53I3;FES;TBCE;POC1B-GALNT4;ACBD3;PCDHGB7;ABCD3;HSPB6;TSEN15;NVL;HSPB8;USP33;HSPB7;PCDHGB2;LMOD1;SLC2A1;HSPB1;CTDSPL2;DHTKD1;NFKBIZ;GMPPA;FLOT2;TMEM109;AOX1;POLL;MAN2C1;SCYL2;POLG;KLF12;USP45;ARID1B;TGFBR1;ARHGAP10;EHHADH;ITGB1BP1;MNS1;ITGB1BP2;FAN1;ITGB3BP;B4GALT4;MCPH1;TSEN34;CAMK2D;USP15;POLDIP2;ZNF195;POLDIP3;TUFT1;TM2D1;PON2;PMF1-BGLAP;MTIF2;DBF4B;MOSPD3;TFPI;UACA;IWS1;HSPD1;RMND5B;NT5DC1;JPX;RMND5A;ERBB2;PRRG1;STOM;LRIG3;S1PR2;LRIG2;ABCF2;CLASP1;SASH1;LEKR1;PTCD2;WTAP;USP20;USP21;PCDHGC5;ARID3A;NAP1L1;PHOSPHO2-KLHL23;PIKFYVE;GNPDA1;SCD;SCLY;PDE7A;ABCE1;SSBP3
H3K4me3 HeLa-S3 hg19	2418/3589	0.99999	0.999995	0	0	0.65761	6.74742e-06	MIR30A;IFT172;PWWP2B;ITSN1;TIPARP-AS1;ALKBH7;F11R;LOC642846;LOC100133669;ZC3H12C;ALKBH5;MIR3936;ENDOV;HTR7;DPYSL2;RAVER2;FAM19A2;ANKFY1;HIST3H2BB;MLYCD;PRKACA;PRKACB;ZNF18;SAP30BP;CXADR;SECISBP2;HDGFRP3;HDGFRP2;PHKA2;CD2AP;ISL2;ASPHD1;RABL3;THAP7-AS1;ORAI1;LINC00526;C19ORF66;CLOCK;ATF6;EXD3;SET;CDCA2;COL13A1;SAR1B;TPRG1L;PDGFB;C12ORF65;HLCS;RDH13;ATRIP;HEXIM1;JAG2;GSTM4;NCAPH2;CYP4F3;PBX3;ZNF32;LNPEP;PBX4;EIF2AK4;ENTPD3-AS1;SPAG5-AS1;NR2F6;AIF1L;TBL3;PPFIBP2;RNF224;NMT1;SFXN4;FXYD5;PKIG;SFXN5;RNF220;DDX12P;SNX12;MED19;ARHGAP5;HOXC11;MED15;ZNF48;HOXC10;PANX2;MED11;KIAA1147;CASP10;SMPD1;ZNF41;TCP11L1;TCP11L2;NINL;LIN52;PCMTD1;CHST7;CNOT6L;GSTO2;SPHK1;RAB3IL1;JOSD2;FOS;SYS1-DBNDD2;JOSD1;DUSP6;MED25;MED24;MMP15;PTRH2;MED21;C19ORF24;LOC100268168;PPARA;CHST3;ZSWIM1;SNX30;FAM117B;EGFR;NEURL1B;SNX29;ADAM28;CNPY4;SNX25;STX4;ZSWIM6;STX3;FPGT-TNNI3K;BID;ZNF467;ZSWIM4;P4HTM;MBD3;CENPT;MBD4;MBD6;BMP8B;ZNF76;C20ORF196;DCBLD1;TARBP2;TARBP1;NUDT21;ABCB10;CENPH;TTC30B;CCDC9;ETNK2;TAOK1;TTC30A;CCDC6;CENPL;CENPM;NCAPD2;CENPN;CIAPIN1;CENPO;YPEL3;YPEL2;ZNF451;SLC27A1;TMEM167B;TMEM167A;PLOD3;PLOD2;PLOD1;LAPTM4B;LAPTM4A;UROD;NUDT18;CEP250;MAP3K9;ZNF446;MAP3K6;ZNF444;PIAS3;KCNH3;CDKL3;ZNF440;BNIP3L;DGAT2;PCYT2;CDKL5;FBXW8;CISH;FBXW7;IST1;STX8;FST;CTNNBIP1;ATP11A;FBXO10;CASD1;POLRMT;FBXO11;SRCIN1;FAM118B;LENG1;MFNG;ZNF438;MIR210HG;PLA2R1;LY6E;KHDRBS1;BLM;DLX2;SHC3;KHDRBS3;FBXO48;SPATA2;FBXO45;SPATA4;SPATA5;FBXO44;LIN7B;CORO1A;CORO1B;KIAA1524;AMDHD1;AMDHD2;ZNF428;SMYD2;AP4S1;ZKSCAN5;SMYD4;SMYD3;FUK;SAC3D1;NEK8;KCNF1;FBXO38;RABL2A;C1ORF220;ARPC4;FBXO32;CORO2A;YRDC;DMXL1;NOXA1;SP3;ZNF414;HPSE;SHBG;LRCH3;UFD1L;GPR89A;ALAS1;ONECUT2;ITGB5;SNAP23;DYSF;LOC645513;ETFB;ELFN2;TSPAN12;BICD1;LOC643339;ALAD;PPP6R1;EXO1;PPP6R3;ITGB8;ACP2;ITGAV;NEO1;SNAP29;UNKL;UNC45A;EIF5A;BCAS3;GRID1;COMMD10;ITGA1;C10ORF10;VPS13B;HTR3A;RABGGTA;ARFGAP2;LRTOMT;RRM2B;SYF2;MGC16275;BMP2K;LCOR;BCAT2;CERS2;SERF2-C15ORF63;C1S;C1R;MGRN1;ATP10D;SRBD1;LENG9;IL2RG;RCHY1;TSPAN33;MLLT6;TSPAN31;DRAM1;ZNRF3;KCTD20;KCTD21;BAHD1;KRIT1;TRIM47;IGF2BP3;TRIM45;POLR2J3;POLR2J4;FEM1B;PCDH7;STYK1;TBX6;APLN;TBX2;TTC39B;NAGK;SUCLA2;BRE;ST5;EIF3I;EIF3J;TRIM37;FSBP;EGFEM1P;TRIM32;C9ORF142;ICAM5;IKZF2;NUDT6;ICAM1;NUDT4;HERC3;LOC63930;TRIM28;OPHN1;TNFSF10;CCDC96;PIEZO1;CCDC97;FBXO6;EPC2;SNRPD3;PTGFRN;FBXO8;BSN;TBC1D22A;CCDC94;ALG6;ARL15;ALG2;TRAF3IP2-AS1;MOGS;CSNK1E;CYP39A1;LOC646762;CFDP1;KCTD10;MT1F;KCTD13;MTCP1;KCTD11;TP53;MT1E;KCTD16;CCDC84;TMEM63A;TBC1D9B;TMEM63C;C9ORF163;MYCBP2;FBF1;LOC153684;ZBTB3;APOO;NKAIN1;ACTR3C;SYNGR1;SEC14L5;KCNN1;KCNN3;DECR2;APOBEC3C;BSDC1;MYO5A;RAB27A;IFFO2;RAB27B;SMARCA2;PTK2;BMS1P4;POLA1;AMZ2P1;MYO5B;ECHDC1;SDC1;ECHDC2;LOC100505666;SUGP2;APOBEC3B;DHRS12;NRP2;ACY1;MRPS12;MTMR9LP;CROT;TFB1M;ZNF321P;B3GNTL1;PTMS;SYNCRIP;PPP3CA;AKAP13;PCLO;NUDCD2;AKAP11;MIS18BP1;OTUD6B;BBS9;RAC1;MRPS28;MRPS27;IL15;MRPS23;GAB1;PRPF40B;CACYBP;TFB2M;SYN1;TOX4;CNKSR1;RAP2A;LOC648987;DEPDC7;KIF9;RAP2B;GAN;TLCD2;SYNC;MFGE8;JAZF1-AS1;SELPLG;SSNA1;KIAA1324L;GBA;COL6A4P1;HSD17B7;RELA;DFNB59;MGAT1;RIBC1;XDH;CAP2;MAP3K3;MAP3K1;SPRYD3;PNPLA7;SORT1;KLHL4;SGSM1;VMP1;SH3RF3;PDCL3;TTC9;BOP1;TTC8;NUDT8;KLHL5;CACHD1;TCEA1;KIAA1958;NEK11;OTUD5;CRTC3;NUP188;UBE3C;ZFAND3;ZFAND1;UBE3B;CELSR2;ETS2;LOXL1;AKR7A2;AMMECR1L;ENPP1;IL6R;GEN1;PCID2;RPL36A-HNRNPH2;FBXW11;DNAJB12;CASK;SDHC;POU3F2;GEM;SLFN11;PLAA;WDFY3;TSNARE1;RPP25;PPIC;FBN2;GNAZ;LOC339874;TSG101;NNMT;DDX1;C11ORF1;SLC41A1;HTRA2;PLD3;PLD2;CNN2;RAI1;SYCE2;SHARPIN;GRK5;LLPH;QSER1;TFAP2A;UBE2H;UBE2I;SYT1;LHFP;RARRES1;RPP40;NUP153;AP4B1;SYT7;GGN;TMEM234;UBE2S;FGF19;GNB2;GNAQ;MKRN1;UBE2N;GNB4;IFT27;MANSC1;RNF103-CHMP3;SLC35E2B;FGF10;TTC26;SWSAP1;PODXL2;LDB1;HP1BP3;NGLY1;TNFAIP3;LDB3;PITPNC1;PHTF1;RND1;IFT52;RB1CC1;MAN1A1;MYBL1;TTC37;GUSBP1;TTC32;PDPK1;TTC31;SHROOM3;SHROOM1;IRAK4;QRSL1;TTI2;IFT43;RER1;ELF4;ACOX1;GFOD2;CRY2;CRY1;TMEM219;ACOX3;MAN1B1;NAT8L;CUEDC1;AGPAT5;OTUB2;DNAH7;SFSWAP;ANKS3;RAP1GDS1;ASAP3;ASAP1;PPOX;TROVE2;AGPAT3;ADD1;C4ORF33;CRYZ;GK5;IFT74;CYTH4;GNG5;SPOCK2;MKNK1;TMEM205;C19ORF73;MXI1;SLIT2;DNAI1;NIPSNAP3B;ATF7IP;NIPSNAP3A;TTC13;URGCP;FAHD1;SUOX;YY1AP1;CDK11B;HS3ST1;SDHAP2;WARS2;POLE4;RSPH3;GALNS;CCS;RSPH1;TEC;TEF;COL7A1;ERCC1;ERCC2;KRAS;IPO13;KIAA0141;GPATCH1;SMC6;CNST;WDR91;AP1S2;PXDC1;DHRS4L1;CEP97;PRKCG;PRKCI;PRKCD;ARMC9;ATG10;REV1;WDR75;AFAP1;WDR73;WDR78;HCFC2;FAM86EP;ATG12;WDR77;GTPBP3;ARMC2;ARMC5;ARMC6;ZSCAN22;HECW2;HMBS;LIPT1;NAA60;PLEKHA8P1;ANAPC16;CTBP2;CTBP1;XPC;WDR62;PRKCZ;PRDM10;GNS;RRP7A;LOC100128164;WDR70;NTHL1;CEP70;ZSCAN12;ST3GAL5;ST3GAL1;NHEJ1;ST3GAL3;LRRC37A3;NAA50;PRELID2;RPL23AP7;WDR59;PHC1;SNAI3;SETD1B;IRF2BP1;NFATC2;C14ORF178;ELL2;WDR54;ELL3;MEX3B;TOLLIP;GJB5;MKS1;CEP89;ATG2B;FANK1;SETD4;MESP2;BTG2;RARG;SETD2;SETD3;PYGL;CSAD;LYST;FAM127B;SMG5;ADAMTSL4;AIFM2;RBPMS2;CIC;JARID2;ZNF367;ZNF365;CEP68;DENND2C;ZNF362;LOC148709;ASH1L;WDR34;TERF1;FAM126A;CDYL2;COQ10A;WDR33;TAF6L;KAT2B;ZNF664-FAM101A;HEATR5B;MTF1;EXOC4;RARA;CEP63;PLEKHO2;GAS6;TKT;CDC123;WDR26;SGMS1;ADCY3;SGMS2;METTL21A;METTL21B;APOLD1;LOC100131347;SCAF8;APOL6;FAM213B;UBN2;TP53TG1;UBN1;SLC17A5;PCGF1;MBNL3;ORAOV1;PAIP1;FARP2;FARP1;YTHDF2;TPK1;PCGF3;SYVN1;ELP2;ELP4;HIPK1;WDR13;HIPK3;ZNF33B;FAM212B;FAM212A;NFIA;CEP41;TMEM39B;ZNF335;NUCB2;ZNF333;TMEM229B;TXNL4B;ANKRD13D;TPMT;CSF1;CLU;FGF2;PARK2;CDC14A;THG1L;EDC3;CDC14B;HMGN4;RIMS3;FGF9;PLS3;MB21D2;SLC39A4;HMGN1;RARS2;C8ORF59;COL27A1;USP5;CSGALNACT2;USP2;VASH2;FAM91A1;THNSL1;ILF2;THOC7;TLE6;HIC1;THOC6;EDAR;MIR1469;TOM1L2;PYGO2;OBSCN;KAT6B;KAT6A;MYLK-AS1;FKBP8;ADNP;TOX;SNRPA;CEP104;SLC26A2;FAM149B1;FAM114A1;CCDC24;FAM114A2;UBR4;SLC38A10;UBR1;FGGY;YBEY;ORC3;TPR;CLCA2;ZNF789;ZNF787;TPPP;ZNF786;SRGAP1;RAB6B;ZNF784;MAP2K5;ZNF782;RAB4B;LPP-AS2;SLC4A11;TRAPPC8;PHKB;FANCB;FANCE;LRFN3;MAP3K15;LRFN4;NBEA;CPD;BCL3;MAP3K10;CPE;ZNF777;CSPG4;PLXNB1;REEP6;CCDC22;C8ORF31;ZNF775;MAP3K13;MAP3K11;PLEKHM3;BCL2L1;ZNF771;OSCP1;BMPR2;MCM8;ZC3H6;ADAMTS5;PSTPIP2;PIP5KL1;ZNF768;C8ORF82;TLK2;CEP170;SERAC1;GAL3ST4;ADAMTS6;PHACTR4;TPRN;ADAMTS7;RFC4;TRPC1;AVPR2;LANCL1;CTDSPL;ARL2-SNX15;COBL;BPGM;DNAJC3;DNAJC7;TST;CTDSP1;CTDSP2;DNAJC4;ST20-MTHFS;POLR1D;DNAJC9;MTFR1;CCDC43;LCORL;HDAC4;LINC00482;CEBPA;HDAC2;PLEKHH2;PLEKHH3;PLAG1;HDAC1;RAB1B;ARPC4-TTLL3;BPHL;HDAC6;NSL1;DNAJB2;RAB21;SELENBP1;RNU11;STOX2;ABLIM1;HAUS8;VPS53;P2RY2;DNAJB9;ASCC2;LINC00476;SEC11A;POLR2J;PLEKHH1;ZNF740;LINC00471;SLC35A1;SLC35A4;PPIL1;CCDC57;FBXL18;FBXL15;RPRD2;FBXL16;FBXL13;MTOR;ASXL1;P2RX6;DNAJA4;MFAP3;RAB12;GLOD5;MIR3661;RAB17;TNRC6A;LINC00466;PPIL6;TNRC6B;PANK4;VEZT;PANK2;FAM89B;TRAF3IP2;TRAF3IP1;PITPNB;HDAC11;AQP3;NFU1;RPS19;KAT5;PPP2R1B;FLAD1;NIPAL2;DZIP1L;ARFIP2;PDK3;KAT8;ZNF843;PDK2;SRRM2;IFRD1;SLC35C1;ESCO2;C14ORF80;MAPK8IP1;CYP2U1;KATNAL1;ZNF837;SNORD104;MTHFD2L;MIR3124;ATP6V0D1;OBSL1;SLC22A4;TMEM185B;DCUN1D2;HTATSF1;SCFD1;WBSCR27;ZNHIT1;PDCD10;STXBP5;TP53BP1;TRPM4;LOC100505549;ZHX1-C8ORF76;PYCR1;PARVA;TRERF1;OCEL1;VASN;HAL;ZZZ3;FUBP3;ADCK1;CYP2S1;ZNF813;RAET1K;RNPS1;TECPR1;HAR1B;HMX3;C17ORF75;HIP1;SLC35F3;ZNRF2P1;ZFAND2B;CITED4;ZCCHC17;ZCCHC14;CLDN23;DGCR6L;TMED1;ERMAP;RALGPS1;MIR3175;RALGPS2;ZYG11A;EDN2;PARP2;STRADB;HEG1;PDCD1LG2;TYK2;PARP9;TEKT4P2;GLTSCR2;ITFG1;MLF2;VAV2;MIR17HG;AIDA;TLR5;MIR3165;TLR3;ICA1L;ZDHHC23;GDPD3;GDPD5;ZNF8;LOC647323;KIAA0513;LIMA1;AMN1;HIRA;PDPR;KIAA1841;FAM47E;APBB1;SPTSSA;METTL8;SVIL;LOC100133091;TM4SF19;MTX1;MTX2;PTGES2;XPO7;SORBS1;AIG1;GRHL1;MPP6;VAX2;RAB11A;RAB11B;KBTBD3;CT62;GSTA4;MEGF9;NDUFA11;SPPL2B;ROGDI;SPPL2A;CWC27;HOXA13;CCDC28A;LOC645166;DOCK11;PAIP2B;TATDN1;COL4A3BP;FPGT;MIR150;TRAPPC11;HIST1H2AB;LMO1;SZT2;WNT5A;ALG14;SHISA4;LIG3;PUS7;FAM161A;TIMELESS;CERCAM;CHMP4C;LOC100134368;ZCCHC7;IDI1;COPA;CHRNA6;FLJ36777;EFNA4;CAMSAP1;FBLN5;UBC;TASP1;LONRF3;NLRP1;RPRD1A;BPTF;CPSF4;CBX7;KLHDC4;CBX3;NONO;COQ9;CORO7-PAM16;TSGA10;EFNA2;TLX3;BAMBI;PXMP2;CAPRIN2;PI4KA;CRYL1;DYNLRB1;BRWD1;FGFR4;FGFR3;ZSCAN2;ZCCHC2;COPE;LRP12;GPSM1;KDM5B;THRB;SOWAHD;FAM86C1;OPLAH;RABEPK;FHAD1;CASP9;SEPT8;SPRED1;SIX4;TRPS1;RBM7;C14ORF119;AXIN1;PPP2R5B;PPP2R5A;PPP2R5D;OXSR1;AXIN2;ATP5F1;IQCG;DNM1;DNM3;ALDH1A3;TMEM2;TRAPPC6A;RABEP2;PEAK1;RASA1;RASA2;RBMS1;HAGH;LOC440434;C2ORF50;HLF;LIN9;NR2C2;LOC100507373;MAPK9;FAM168B;FAM168A;CHSY1;PPP2R3C;LEPROTL1;POC1A;TYW1;MAPK1;PDSS1;MAPK6;HES2;KDM4A;QPCTL;FAM167A;RPS6KB1;CAPN10;KANSL3;CDK2AP2;CDK2AP1;ALDH16A1;LPIN1;CHIC1;ZFYVE9;PGAP3;FZD10;TMEM91;FAM134C;SCAMP4;LSM11;PSMD5;SAMD12;TMEM8B;GABARAPL2;STARD5;TYW5;STARD8;STARD9;FIBCD1;SETMAR;RNASE4;DICER1;SCAMP2;PRKAR1B;RFX7;TMEM79;MCM3AP-AS1;MYL9;CGGBP1;MTMR2;TTYH2;SHOX2;FABP5P3;ABCB8;TAPBPL;MTMR4;AAAS;NCAPH;MIR574;PRKAR2B;KCNMB4;AMZ2;RSU1;RHBDL2;VTI1B;EDEM3;CADM2;LRBA;PMM2;EDEM2;C20ORF27;CP;PCDHGA10;LINC00303;NAPEPLD;AVL9;TMEM9B;HRK;PIGS;STAG3L3;PIGU;WFIKKN1;STAG3L4;TMEM52;TMEM53;EFCAB6;EFCAB7;PIGV;MYPN;PQBP1;PIGX;IKBKB;JPH2;SH3BGRL2;RPL23AP82;UPF2;DFFB;LRRC45;C5ORF56;GPR37;ELOVL5;NSUN2;ACTL6A;RIPK4;ROM1;SIRT5;ELOVL7;MRPL48;TMC5;HEXDC;HIST2H2BF;LRRC42;TMEM37;MZT2A;PIGB;GPRC5B;MBLAC1;GPRC5A;SLC29A1;VAMP4;PIGG;GPRC5C;DLD;PIGF;VAMP2;SNORA64;LRRC15;TOB2P1;HTT;AXDND1;PSMA7;MRPL54;UNG;PTGS1;MRPL55;UNK;BTAF1;PSMB5;PSMB2;LOC220729;PSMB1;CLPTM1;HAS3;ANO10;STAT6;PRAME;PMS1;C11ORF63;ANKIB1;SLC16A1;GK;AADAT;USP9X;SMAGP;TMEM61;TMEM64;HSD52;TMCO4;TMCO3;TMCO1;LRRC20;BYSL;TTLL7;LYRM2;LYRM4;TTLL3;TMEM54;LYRM7;TMEM57;UBAP2;ZNF697;HSD17B7P2;RPL23AP53;CCNT1;UBE2D4;RORC;LRRC73;ZBTB20;SAYSD1;KIAA0895L;SAT1;CTGF;FOXQ1;KIAA0895;SLC25A40;FBRSL1;SLC25A43;PIM3;ZNF688;SLC25A42;KPNA5;ZNF687;KPNA3;SLC38A1;KHNYN;ANAPC7;C11ORF80;ZBTB37;UBE2E1;UBE2E2;FOXP2;RBX1;FRMD3;FRMD5;TXLNA;MAPKAPK3;S100A6;SQSTM1;KPNB1;ANAPC1;NSMAF;OSBP2;ANAPC2;PEF1;TUBGCP2;ARL6;C11ORF91;ARL3;ARL2;NTPCR;FOXO4;THADA;BCL2L12;BCL2L13;NPAT;STK33;PORCN;ATXN1;PMVK;CLTCL1;THEM4;SLC38A6;HACL1;SLC38A9;ZNF664;BRPF1;MYPOP;SRD5A1;B3GALT6;FOXN2;NFKB1;QKI;TMEM17;AAK1;FGFR1OP;TMEM19;MDM1;SLC25A5-AS1;ST6GALNAC2;LRRK1;FUNDC2;MRPL2;PPP1R13L;IQUB;NCK2;DGCR8;UPP1;EDIL3;ZNF641;PPP1R12A;VPS37C;PARD3B;SLC25A15;PPM1B;NPC1;PIK3CA;NPC2;ZNF639;SLC25A10;DTL;BIRC2;SEC22C;GTF3C1;NDUFB9;RUSC1-AS1;ZBTB47;PPM1L;PPM1H;LRP4;PARD6G;LRP3;ZBTB44;SLC25A27;ZNF629;FCHO1;ZNF628;TP53INP2;BEND3;SLITRK5;PCBD1;SLC25A20;PCBD2;CNNM2;MIR92B;LRRC8E;SLC12A2;METAP1D;SEC24B;SLC12A5;MMAA;NICN1;ERAP1;HIP1R;IMMT;MBOAT2;CTNS;MIR935;BAIAP2;MIR933;TMPPE;BAIAP3;MIR4638;SNRK;PC;SEC24D;SLC25A33;MDGA1;PTPN3;PLEKHB2;PREP;TXNDC16;DHX57;C7ORF31;RASSF5;RASSF6;SPATA24;BCAP29;TMEM56-RWDD3;IL12A;EPHB2;SCN1B;SLC12A9;ARSA;LOC553103;RSAD2;NSMCE2;NSMCE1;ENTPD8;IMP4;EREG;THAP4;THAP3;THAP6;THAP5;SPATA17;THAP8;PCBP1-AS1;ULK1;TAGLN2;LAP3;ZNF710;KDELR3;CTXN1;ATP5S;PPP1R37;TMEM87A;PPP1R36;PPP1R35;PEX11B;SUPT4H1;PIK3R1;ART5;ZMPSTE24;APH1A;ART1;C7ORF50;TSPAN8;TSPAN9;DHX35;ZNF704;MICAL1;ARSK;MIER1;SWI5;HIVEP1;RAB11FIP2;RIMKLA;ARSD;SCN3B;N4BP2;RIMKLB;ZBED5;TSPAN1;RBM10;PAG1;FOXF2;XRCC4;LRRN4;RASSF7;MICAL2;URGCP-MRPS24;DCLK2;PILRB;ERAL1;HSPA12A;PAICS;TM4SF19-TCTEX1D2;LOC154761;ARMC10;RPL27A;PEMT;INTS7;ANKRD18B;ANKRD18A;RGL1;CALM2;CCNJL;CCDC120;CETN3;PCSK7;IDE;BRCA1;PCSK6;CLYBL;LARP1B;NCS1;REV3L;IDS;QSOX1;KIF1B;FLJ42969;CD33;ACAD8;NCOA5;CCDC115;CCDC113;KIF24;ANO6;COMMD1;NBPF1;ZFX;SUPT3H;ANO3;LAT2;IMMP1L;MN1;CRELD1;STK40;CAPS2;LNP1;SLC43A2;DERL3;STX18;CRIP2;ARVCF;EXOSC5;PAK1;LOC286059;CAMK2N2;HSF1;C22ORF24;AASDHPPT;NPDC1;PLEKHA2;CRIPT;TMUB2;PER2;ALDH4A1;DPY19L1;DPY19L3;CSDC2;IL17D;SPC25;FOXA1;DCLRE1B;CD83;WWC1;KLHL32;OGDHL;KNDC1;KLHL35;CYP46A1;CAPN5;CCRL2;WWC3;ARHGEF40;RGS9;SH3GL2;PPFIA3;EOMES;HFM1;SLC30A3;ATG9A;SSU72;MID1;CAMKMT;PLA2G15;GPD1;DOK7;CCDC151;KLHL18;LOC441242;CCDC142;RBM8A;NPR1;SLC1A1;SUPT6H;ACACA;TAF5L;TOR1AIP1;KIF3A;NPHP1;RAB4B-EGLN2;CAMTA1;C16ORF58;KIF3C;C16ORF52;BCL9L;ISOC2;KLHL29;PRNP;CCDC136;VTA1;KLHL22;HMGA2;SSH2;SSH3;GULP1;PAN2;BMP2;BMP1;PQLC3;COL5A3;PQLC2;STT3A;C16ORF46;ACTL10;STT3B;LSM14B;SERGEF;RBM27;PRR7;YWHAB;LAMC3;MAST2;MAST1;LAMC1;CHD3;MEA1;PPP1R9A;PPP1R9B;SEC61A2;BCL7A;CPT2;YWHAQ;BCL7C;NUP62;MLST8;TIMM17A;TIMM17B;ARHGEF11;DDX59;HSDL2;EED;ARHGEF17;RBM18;BCKDHB;PLA2G4C;VTRNA1-2;DARS2;ABHD14B;TBC1D9;DDX54;PEX1;SSTR1;TCTE3;PEX7;RCN1;IRF3;NDUFS7;VTRNA1-3;FAM96B;MVD;BLVRA;TMEM45A;WHAMMP3;WHAMMP2;DCTN5;MVK;LOC150776;GOSR2;ATP2C1;CLN8;CLN6;ATAD2B;HMGCL;RAB40B;RAB40C;MAT2A;MARVELD1;CLMN;BMS1;TAF1A;GALNT7;LAMB3;SWT1;MX2;PDAP1;LAMB1;LRWD1;MIR1914;ACVR2A;MAPK12;IRGQ;EEPD1;CLCN4;ACIN1;R3HDM4;TAF6;CHPT1;TAF4;CPVL;R3HDM1;TAF3;RPL26L1;RBM43;VIT;CYFIP2;GABPB2;MAML2;CLPB;SERPINE2;RXFP4;TPGS1;DCAF6;GPR176;CLP1;FDXR;PLCE1;CYP1B1;DUS4L;IER5;ANKS1B;HOXA4;ISY1-RAB43;NKX2-8;ZNF165;ACOT7;DAPK1;MED8;CD3EAP;IFT80;SOX12;DKK1;UNC13D;NISCH;RNF123;BIN1;PRR19;GPR161;GPR160;FDX1;HOXB4;ACOT1;RPL28;RNF121;ASF1B;SRCAP;SKA3;FAM160B2;RIC8B;CHST11;PLCG2;S100A13;SERPINH1;CHST13;KIAA0319L;SLC19A1;SERF2;FZD1;GSDMD;CDK19;FZD2;FZD5;UPF3A;MTHFS;GPR137C;GPN3;SLC6A6;CYLD;LOC730101;FAM160A1;TADA2A;CDK13;CPEB2;HOXD9;ADA;OGFR;SPEF2;TCF25;TGFB1I1;ADK;C1ORF35;PRSS27;ADO;CYB561D1;ING1;C16ORF71;ZCWPW1;C16ORF72;CSRP2;IMPA1;LOC100288069;ANXA6;SPIN1;RSPO3;XXYLT1;C16ORF74;TIGD3;BRD3;BATF2;SSR4;TIGD6;SLC2A13;BACE2;AFTPH;IVD;JDP2;RNF166;CCDC90B;PCYOX1;SF3B2;CTDP1;TIMM13;NOTCH2NL;FIGN;TIMM10;HOXD11;TMEM164;GRAMD2;TM9SF3;LMAN2;GCNT2;HS1BP3;METTL7B;RPL15;METTL7A;RPS2;GPR155;ZNF587;BRF1;RIOK3;TYW1B;GPR3;PRSS36;SULF1;GTF2H5;ADAT3;RNF146;FIG4;ERP44;TMEM158;RYBP;NMNAT1;PLCD4;ZNF576;ZNF575;SEMA5B;LINC00265;DGKD;CHPF;ANKRD35;ANKRD36;RTKN2;RNF19B;WASH2P;TUBB6;GRB14;NAGLU;ANKRD31;MAF1;ZNF565;PHLDA1;GYG1;PHLDA3;TPD52;SEMA6C;ANKRD44;RPS5;IGFBP3;MITF;SYPL2;RNF40;C1ORF123;ENKUR;DISP1;MOB3A;DISP2;CLIP2;C6ORF132;CACNB3;RALGAPB;SYPL1;MADD;ANKRD42;ANKRD40;TNIK;ENY2;ANKRD16;NOTCH1;ANKRD11;CUL3;CUL1;ABHD6;VTCN1;KRBA1;AK7;C1ORF112;RHOBTB1;AK8;ITPRIPL2;DSCR3;KLC4;KLC2;TBXA2R;BTBD2;RNF170;LOC440700;ANKRD29;CD164;ANKRD34A;MOAP1;SLC37A2;ANKRD27;BTN2A2;WFS1;C18ORF8;TNK2;MARCH9;MARCH8;MARCH6;TOR1B;BTBD9;LSM3;RCAN1;CDK7;MAFB;SCCPDH;RHEB;CNOT2;CNOT3;TADA3;RNF181;GPR107;LZTR1;EIF4G3;SERINC5;RNF187;EIF4G1;RAD9A;ANKRD33B;DAGLA;BNC2;C15ORF62;PTPN21;PTPN23;SGCE;DUSP10;GM2A;ZNF526;EFHD1;C3ORF58;LOC654342;LIX1L;RTN4RL2;KCNAB2;TRAF1;C15ORF57;PATL1;LOC642361;SARS2;EVC;TRAF3;PAPD5;TRAF5;ANG;ZNF511;SMPDL3B;DAGLB;SFT2D1;LINC00240;SMARCD1;GTF2A1;RNF34;SMARCD3;WBP1;SEMA3C;RNF38;WBP4;RPL36A;SEMA3G;C15ORF41;GLRX;C15ORF39;MGAT5B;C3ORF33;FDXACB1;LOC728613;PTPN18;SPAG5;KCNJ12;PLCL1;IRX3;CDC42BPG;SPAG4;MIR181A2HG;RNF138P1;SEMA4F;PTPN11;CFLAR;PTPN12;CDC42BPB;ENOX1;CUL4A;KLF7;IMPDH1;MIR4754;MGAT4B;PFKM;ERVK13-1;APP;SCARNA2;GOLGA2;GOLGA4;DPF3;CHAC1;KIFAP3;LOC401052;ARL6IP6;CDON;ACSL1;SP110;OXSM;BROX;SLC11A2;FLJ37453;ARC;LACE1;COL8A2;PFN4;TTLL11;VDAC1;WDPCP;FAM64A;CBLL1;LLGL1;TMEM161B;RWDD2A;HKR1;INTU;EIF5A2;TSHZ2;TMTC2;SGPL1;INPP5F;ASUN;MAP2;MARC2;FADD;MAP4;TRMT1L;ZRSR2;NUS1;STK11IP;STAC;SS18L1;MEIG1;SIAH2;INSR;SS18L2;SIAH1;LOC152225;PARP16;MEMO1;UBAC2;HOTTIP;PDE3A;HIST1H4I;ATM;CORO7;TRMT11;TMCC1;HIST1H4C;BAP1;ITM2C;CLIC3;TPI1P2;FAF2;FAM69A;ANKRD9;GYS1;EPB41L4B;ESM1;RPPH1;EPB41L4A;HINT2;SERP1;GLIPR2;ZMYM4;TNFAIP8L1;ANKRD1;FAM21C;LOC440600;CC2D2A;RSPRY1;MAP4K2;BTN3A1;LRRIQ3;TSC22D3;NME3;NME4;TUBG1;UCHL3;RHOC;IL17RC;RHOD;UCHL5;RPUSD4;PACS2;NME6;RPUSD1;RBM12B;WAC;ALDOC;MAPRE3;LINC00167;MAPRE2;RPS10-NUDT3;AKAP8;AKAP7;C10ORF88;TUBD1;ALOX12B;NPL;ARNTL;TRAK2;CUX1;DZANK1;SHOC2;DCPS;CA11;RANBP1;RANBP3;RYK;SCD5;FAH;BATF;PDXDC2P;TRIP12;B9D1;CDK5R2;TJP2;CDK5R1;PMS2P5;POGK;TMEM140;MANEA;GALNT10;TMEM143;TMEM144;TMEM145;ARHGAP42;BASP1;CHCHD6;LOC100507557;PDE8A;CA13;ARID5B;TSC1;KCTD5;KCTD7;ALDH3A2;KCTD8;ALDH3A1;MAU2;PHOSPHO2;TMEM138;COL4A1;FAM185A;COL4A4;COL4A3;COL4A6;ELMO2;RELL1;ELMO3;PMS2P1;ABCG4;ABCG1;ABCG2;H6PD;CTTNBP2;DNAJC24;LTBP2;LTBP3;DTX4;ADIPOR1;SEZ6L2;PLCXD2;DNAJC28;ZFP36L1;DPP3;TMEM123;ARHGAP21;SCIN;TMEM127;MAN2A1;ZC3H18;SUDS3;OTX1;MARK4;ATP6V1D;ACBD7;SMAD3;SMURF2;TGFB3;PTCH1;EPHX1;TBCD;DNAJC13;TBCB;ARHGAP26;ACSF3;ARHGAP24;DNAJC18;ARHGAP23;ARHGAP33;TBCK;DLG1;DLG4;TMEM117;TBCE;DNAJC10;RFXAP;DOCK6;USP35;SCYL3;MCTP1;HSPB8;USP34;SLC2A1;CTDSPL2;PKD1;HEBP2;TMEM104;CA5B;ENOSF1;GMPPA;TMEM109;MAN2C1;SCYL2;POLG;USP46;KLF13;USP49;CAMK1D;USP43;DCXR;PCDHGA1;CTPS2;UPK3B;ARID1A;CKAP5;KLF16;TGFBR1;TGFBR2;LATS1;EHHADH;RNF207;ITGB1BP1;B4GALT6;DOCK1;PRTFDC1;FAN1;ITGB3BP;MCPH1;TSEN34;LOC100294362;KRT80;NXN;TUFT1;TM2D1;PMF1-BGLAP;OPRL1;MTIF2;MOSPD3;MTIF3;TFPI;TOB1;USP18;IWS1;RMND5A;ERBB2;NT5DC3;BPNT1;LRIG3;LRIG2;SASH1;MUTYH;SPEN;USP25;PTCD1;RWDD3;PTCD2;RWDD4;WTAP;USP20;CMTM6;LCA5;PDE4DIP;ARID3A;NAP1L1;PHOSPHO2-KLHL23;MEIS3;NAP1L4;MEIS1;FMNL1;FMNL2;RGS10;PDE7A;ABCE1;APITD1-CORT
H3K4me3 HepG2 hg19	2463/3586	0.99999	0.999995	0	0	0.709502	7.2789e-06	ITSN2;POP1;ALKBH7;ACCS;PTPDC1;LOC100133669;ZC3H12D;ALKBH5;HTR7;SCP2;DPYSL2;FGFR1OP2;RAVER2;EPSTI1;LINC00535;PRKACA;PRKACB;FAM19A4;ZNF18;SAP30BP;CXADR;BHLHA15;PHKA2;RC3H2;LARS2;C19ORF60;SPINT1;RABL3;VOPP1;ORAI1;MPPE1;TMEM126B;C19ORF66;EXD3;CDCA2;CRABP2;MEPCE;GATA6;PLA2G3;GATA5;RNF219;GATA4;ZNF24;GATA2;ZNF25;ADAMTS16;EPB41L5;LARP1;IGF2-AS;HLCS;KCNQ1OT1;RDH10;EPB41L2;ADAMTS17;ATRIP;HEXIM1;GSTM4;BTBD19;CREBBP;FUCA1;ZNF32;LNPEP;ZNF34;BTBD10;ENTPD3-AS1;SPAG5-AS1;NR2F6;TBL3;PPFIBP2;QARS;NMT1;SFXN4;HYOU1;STRN;SFXN2;FXYD5;PKIG;RNF220;ZNF496;ACHE;LRRC10B;MTMR11;DPYS;SNX12;PRKAG2;MED19;MED16;ARHGAP6;MED18;MED12;PANX1;SMPD3;PANX2;NHSL2;KIAA1147;CASP10;MED10;TCP11L1;TCP11L2;DLGAP1;SULT1C4;CHST8;CHST6;KCND1;CNOT6L;KCND2;JOSD2;BAZ1B;JOSD1;PGM2L1;TMEFF1;MED25;SLC7A7;MED24;MMP16;MMP15;PTRH2;MED20;MMP19;PTRH1;MIR3960;LOC100268168;RAPGEF5;ISPD;RAPGEF3;PAFAH1B1;SYNPO2;PTAFR;ATL2;ODC1;SNX30;SLC7A1;FAM117B;SLC7A3;NEURL1B;FAM201A;CNPY4;SNX25;ADAM23;SPP1;MFN1;STX4;STX3;BID;ZNF467;ZSWIM4;IL12RB1;ZSWIM3;MBD3;CENPT;CASP8AP2;MBD4;MBD6;TRAPPC10;ADAM33;ZNF76;SNX21;C20ORF196;TARBP1;CENPH;TTC30B;TTC30A;CENPM;NCAPD2;CIAPIN1;NCAPD3;CENPO;CENPP;YPEL4;OLFML2B;TMEM167B;TMEM167A;GMNN;PLOD3;OLFML2A;LAPTM4B;LAPTM4A;SLK;CEP250;POTEF;ZNF446;MAP3K6;NUDT14;MAP3K4;SYBU;MAP3K5;ZNF440;DGAT2;FBXW8;KCNH6;CISH;FBXW7;FST;C21ORF58;CNPY1;CNPY3;CDC25C;FAM118B;LENG1;SMO;ZNF438;PKP3;SHC4;KHDRBS1;BLM;INO80E;KHDRBS2;SHC2;INO80D;KHDRBS3;SMYD5;DLX6;GMPR;SPATA2;FBXO45;SPATA4;NPAS1;CORO1A;SPATA6;CORO1B;AMDHD2;C1ORF229;ZNF428;G3BP1;ZKSCAN3;SMYD2;AP4S1;BMF;ZKSCAN5;SMYD4;ZKSCAN4;FUK;SAC3D1;NEK8;KCNF1;TMEM120B;RABL2A;ARPC4;FBXO30;DRAP1;MOB4;YRDC;SH3BP5L;SP2;SP1;NACA;SP3;ZNF414;OSBPL1A;SP9;LRGUK;ITGB5;ONECUT1;SNAP23;APIP;LOC645513;ELFN2;BICD1;MIR4429;C6ORF226;PPP6R1;EXO1;PPP6R3;ACP2;ITGAV;PGM5;CEP290;BCAS3;ATRX;VPS13B;ARFGAP2;LRTOMT;RRM2B;ADORA2B;SYF2;LCOR;LOC257396;CERS2;ITGA9;SNAP47;C1R;MGRN1;ATP10D;LENG9;LENG8;U2AF1;SRL;TSPAN32;TSPAN31;DRAM1;KCTD20;KCTD21;CCDC85A;BAHD1;KRIT1;IGF2BP1;TRIM47;E2F5;TRIM45;POLR2J3;FEM1B;STYK1;NAGA;TBX6;TTC39A;APLN;TBX2;SYT17;MYO1D;TSPAN15;BRE;ST5;TRIM36;TRIM38;NAGS;PIK3AP1;LOC728743;SLC23A2;HHIP;ICAM2;NUDT2;IKZF2;NUDT5;CCDC102A;LGALS2;HERC3;LOC63930;RINL;TRIM28;SNRPD2;HERC1;BCRP3;CDC26;FBXO4;TNFSF10;PIEZO1;EPC2;SNRPD3;CPNE2;PTGFRN;ATXN7L2;TBC1D22A;CCDC94;SMARCC2;GIN1;LIMCH1;CTRB1;ALG2;RIIAD1;UNC93A;BTD;CRISPLD2;KCTD10;NINJ1;ARHGAP19-SLIT1;KCTD13;MTCP1;MT1G;KCTD11;FAM76A;KCTD16;TMEM63A;TBC1D9B;SDC4;GIPR;EPAS1;CES1P1;MYCBP2;LOC554206;SDC3;FBF1;CWF19L2;ZBTB4;ZBTB3;PKHD1;MBTD1;ACTR3C;ANKRD18DP;SYNGR1;NKAIN3;APOF;B4GALNT3;B4GALNT4;APOBEC3D;EGR4;FAM78B;TNFSF12;BSDC1;MYO5A;RAB27A;WDYHV1;RAB27B;SMARCA2;BMS1P4;FBXL8;POLA1;PEX5L;ALDH6A1;LOC100130987;MAGI2-AS3;AMZ2P1;NDUFAF2;ECHDC1;SDC1;FBXL7;SUGP2;ACY3;NRP2;SYNM;HIBADH;MRPS12;LOC100129518;C8B;ZNF321P;PTMS;NAT16;AKAP13;AKAP11;NUDCD1;MIS18BP1;BBS5;ATPAF2;MRPS28;GAA;CACYBP;KIF6;SYN1;CNKSR2;TOX4;CNKSR1;RAP2A;KIF9;RAP2B;PDIK1L;GAN;ZADH2;TLCD2;SYNC;MFGE8;PTMA;FJX1;ATPAF1;JAZF1-AS1;YAP1;AHCY;KIAA1324L;COL6A4P1;GNAI3;PRICKLE1;HSD17B7;RELA;SH3BGRL;SLX4;MGAT1;RIBC1;DYNC1I1;CAP2;MAP3K3;GABBR2;MAP3K1;SPRYD3;SORT1;IL34;VEGFC;MYO9B;PEX12;PEX14;YIF1B;VMP1;NUDT8;KCNS1;TCEA1;OTUD5;CRTC3;UBE3C;CRTC1;UBXN2A;ZFAND3;PRDM5;LOXL3;LOXL4;PRDM1;ZFAND1;UBE3B;CELSR3;AKR7A2;AMMECR1L;FAM150A;PLAU;TBC1D30;FAM3B;FAM3C;ENPP3;LOC100506585;TGM2;SPINK4;GEN1;RPL36A-HNRNPH2;FBXW11;ACOT11;DNAJB12;CASK;POU3F2;SPOCD1;ADAM17;ADAM15;ZNF93;EEF1A2;PLAA;CARS2;BHLHB9;DDX1;C11ORF1;PLD5;SLC41A1;HTRA2;CACNA1C;TIMM50;CNN3;PLD2;CNN2;NCKIPSD;RAI1;SHARPIN;GRK6;FGF20;LLPH;UBE2H;UBE2I;SYT2;AUTS2;TFAP2E;LHFP;RPP40;NUP153;SYT9;SYT7;IFT20;VIL1;GNAO1;SDK1;UBE2W;NAT1;FAM151A;GNAQ;FGF18;MANSC1;DEGS2;FGF13;RNF103-CHMP3;SLC35E2B;TTC25;SWSAP1;TNFAIP8;DYRK3;LDB1;TNFAIP3;OXT;TNFAIP1;TTC29;PITPNC1;IFT52;ACOXL;CA2;RASGEF1C;CA9;FBXL19-AS1;IFT57;MYBL1;MKKS;GUSBP1;TTC32;TTC31;MKL1;SHROOM2;SHROOM1;IRAK4;QRSL1;EPN3;ACTA1;ELF5;CRY2;CRY1;MAN1B1;ZMYND11;CUEDC1;PLEC;AGPAT5;DNAH7;SFSWAP;RAP1GDS1;DNAH6;ASAP3;ASB13;ASAP1;DNAH9;TROVE2;ASB16;CRYZ;GK5;TMEM201;GNG5;POLD1;TDG;TGS1;SPOCK3;MXI1;SLIT1;RALY;NIPSNAP3B;TTC13;URGCP;ZNF804B;YY1AP1;CDK11B;SDHAP2;C4ORF22;WARS2;POLE4;FAM155B;RSPH3;GALNS;CD4;TEC;COL7A1;ERCC1;KRAS;ERCC6;SNTB1;ARHGEF26-AS1;C15ORF38-AP3S2;KIAA0141;GPATCH1;EMBP1;FAM86FP;WDR89;SLC4A3;SLC4A4;SMC2;EPS8;ZMIZ2;PROK2;VPS35;DHRS4L1;PRSS8;AP1S3;DHRS4L2;CEP97;CDK5RAP3;PRKCH;PRKCB;PRKCD;COL23A1;ARMC9;REV1;ARMC7;WDR78;ATG12;NUP93;ARMC2;ADCY9;ARMC5;ARMC6;ARMC3;ZSCAN22;HECW2;PRKD1;VPS28;CFD;ZNF397;LIPT1;NAA60;ANAPC16;XPC;BCL10;PRDM10;GNS;FAM171A1;WDR70;MIR210;NTHL1;FLRT3;ST3GAL5;CEP72;MCMBP;ST3GAL6;ST3GAL2;PCDHA7;ST3GAL3;LHPP;LRRC37A3;NAA50;RPL23AP7;PHC1;HOMER1;SNAI3;SETD1B;NFATC2;NR1D1;C14ORF178;ELL2;WDR54;ELL3;XKR8;HNRNPL;MEX3B;MEX3A;WDR60;PAH;MKS1;MMS19;ITPA;CEP89;MESP2;CEP57;SETD3;SETD7;WDR45;CSAD;ABCC13;ADAMTSL5;TIMP2;RBPMS2;JARID2;ZNF367;ZNF365;CEP68;DENND2C;HELLS;ASH1L;WDR34;TERF1;CDYL2;COQ10A;GCHFR;TAF6L;KAT2B;COL2A1;ZNF664-FAM101A;HEATR5B;MTF1;GAS2;RARA;ANGPTL4;CEP63;EXOC2;PLIN5;CDC123;WDR26;SGMS1;PRUNE2;SGMS2;FAM214B;PAPSS2;LOC100131347;APOL6;FAM213B;OLFML3;UBN2;UBN1;SLC17A5;PCGF1;SLC17A8;MBNL3;SLC17A1;ZNF346;DEDD;PAIP1;RSPH4A;YTHDF1;YTHDF2;KIDINS220;RNLS;IL10RA;NR1H2;PCGF3;ELP4;HIPK1;HIPK3;ZNF33B;FAM212B;OSTM1;NFIA;NFIC;ADM2;CEP41;TMEM39B;ZNF335;CEP44;RAB3B;RAB3C;ANKRD13D;TPMT;PROS1;PARK7;CDC14A;CDC14B;RAB43;NPEPPS;RIMS1;MT1DP;RIMS3;RAB42;SLC26A11;PLXNC1;MB21D2;SLC39A1;SLC39A4;ANKRD13A;KCMF1;TLE4;LINC00494;TLE1;USP5;CSGALNACT2;IPMK;MAGI2;DYRK1A;TTC21A;THOC2;FAM91A1;ILF2;PGC;THOC7;TLE6;HIC1;THOC6;PYGO2;EBNA1BP2;RAB30;KAT6B;KAT6A;EIF4E1B;ZNF318;FKBP8;SNRPE;SNRPA;IPPK;RTN4R;CEP104;SLC26A2;FAM149B1;FAM114A2;GLT8D2;SLC38A10;KNG1;GOLGA7B;FGGY;TPR;UBR5;ZNF789;ZNF787;TPPP;SRGAP1;RAB6B;ZNF784;MAP2K5;ZNF783;ZNF782;TRAPPC2;SEC16B;LOC284648;LPP-AS2;POLR3GL;OSBPL3;OSBPL2;TCEANC;SLC4A11;TRAPPC8;FANCE;FANCF;LRFN2;ADCY10;LRFN4;LHX2;BCL3;PIR;LHX6;ZNF777;CCDC22;C8ORF31;MAP3K13;MAP3K14;DDX11L2;CNIH4;SLC26A5;ZNF771;OSCP1;BMPR2;MCM7;COL14A1;MCM8;ADAMTS3;PSTPIP2;ZNF768;UBTF;TLK2;ZNF765;HMGCS2;GAL3ST4;TTC23L;CCDC50;ZNF761;PHACTR4;TPRN;IDH3A;RFC4;PLEKHG2;ARL2-SNX15;COBL;BPGM;TIRAP;DNAJC3;TFDP1;DNAJC7;CTDSP1;CCDC74B;DNAJC4;NOS1AP;DNAJC9;HDAC4;LINC00482;PLEKHH3;PLAG1;RAB1B;VPS4A;ARPC4-TTLL3;NOD1;NLRC3;NSL1;HDAC7;RAB21;ABLIM1;P2RY6;DNAJB6;DNAJB5;HAUS7;DNAJB4;P2RY2;VPS54;RPL32P3;ASCC2;LINC00476;SEC11A;POLR2J;PLEKHH1;ZNF740;LINC00471;SLC35A1;PPIL1;PPIL2;FBXL18;FBXL15;RPRD2;FBXL13;MTOR;ASXL1;MFAP4;P2RX6;GYG2P1;P2RX4;RAB15;MFAP3;DNAJA3;ASXL3;RAB12;GLOD5;RAB18;CCDC63;RAB19;MIR3661;TNRC6A;LINC00466;PPIL6;TNRC6B;PANK4;VEZT;TRAF3IP2;PITPNB;HDAC11;PITPNA;CBLC;HS6ST3;NFU1;KIAA0930;RPS6KA5;RPS19;TBC1D10C;ARFIP2;ZNF843;SEPHS1;DYNC2H1;SRRM2;ESCO2;TWSG1;CYP2U1;ZNF837;MTHFD2L;MIR2276;MIR3124;CASZ1;SPTBN5;TWIST2;RPAP2;MYL12A;FXR1;WBSCR27;ZNHIT1;PDCD10;CSTF1;STXBP5;STXBP6;TP53BP1;TRPM4;SLC35E4;KLHDC8B;GBAS;OCEL1;VASN;ADCK2;ZNF813;ADCK5;RAET1K;RNPS1;TECPR1;HAR1B;ZCCHC12;DET1;C17ORF75;ROBO4;ZCCHC10;HIP1;ZNRF2P1;SLC35F1;SIPA1L3;ZCCHC14;HBM;SLC22A15;XPO1;XPO4;SH3PXD2B;CHMP1A;UBXN8;DGCR6L;ERMAP;GABPA;SLC22A11;ZYG11A;ZDHHC13;TYK2;PROX1;RENBP;GFRA2;MLF1;ZDHHC14;GLTSCR2;MLF2;CLDN11;LOC100128531;SLC22A23;MIR17HG;CLDN19;VWA1;AIDA;VGLL2;HMX2;VGLL4;FYTTD1;ICA1L;PTGER3;ZDHHC23;ZDHHC21;GDPD5;NOL3;LOC647323;PSMC3IP;KIAA0513;LIMA1;AMN1;HIRA;CHRAC1;KIAA1841;SUSD4;METTL5;RPRML;APBB1;METTL8;METTL9;SLC22A31;SVIL;MTX1;LHFPL4;LHFPL1;MPP5;RSG1;MPP6;KBTBD3;ENO1-AS1;CT62;GSTA4;COPG2;MEGF8;MEGF9;NDUFA11;HOXA13;MIR149;CCDC28A;COMP;TATDN3;TATDN1;COL4A3BP;BMPER;SIT1;FAM162A;NARS2;HIST1H2AE;SACS;TRAPPC11;CPSF3L;FAM81A;HIST1H2AB;CHRNB2;TRAPPC2L;HGD;KDM2B;ALG14;SHISA4;ANXA11;LIG3;ATP1B2;PUS7;PRPF4;CERCAM;MATR3;FBLN7;IDI1;COPA;PXK;CABP7;CABP1;LPP;EFNA4;CAMSAP1;CAMSAP2;SCUBE2;SCUBE3;EFNB1;EFNB3;TCTEX1D2;UAP1L1;RPRD1A;CLSPN;GAS2L2;CBX7;CPSF3;NONO;CBX2;IDH2;COQ9;CORO7-PAM16;TSGA10;SEPSECS;PYY;CASS4;NMUR1;DYNLRB1;FGFR4;LRP10;ZCCHC2;COPE;LRP12;FGFR1;LRP11;KDM5B;SOWAHB;RABEPK;FHAD1;CASP9;FAM166B;SIX4;TOP1MT;TRPS1;MFSD3;CYP2R1;MFSD1;RBM7;SPATS1;AKTIP;PPP2R5A;MYRIP;OXSR1;DNM1;ZAR1;ZAP70;AIM1;RABEP2;OAS2;RASA4;PEAK1;RASA1;RASA2;RFT1;RBMS1;C14ORF37;DNASE2;LOC440434;RBMS2;TSGA10IP;HIST1H2BL;HIST1H2BK;FAM169A;NR2C2;MAPK9;FAM168B;RASD1;CHSY1;FAM120B;POC1A;POC1B;CHSY3;SNCB;MAPK6;HES2;VAT1L;LIM2;KDM4A;TCF7L1;SLC4A8;FAM167A;PPP2R2C;CAPN10;CDK2AP2;CDK2AP1;ALDH16A1;ATP13A2;FSIP1;C2ORF72;LPIN2;C2ORF70;LPIN3;ZFYVE9;PGAP3;TMEM91;MYLK;PREX2;ZFYVE28;FAM134C;SCAMP4;SAMD14;AS3MT;LSM11;PSMD5;NKX1-2;SAMD12;TMEM8B;GABARAPL2;STARD5;RBFOX2;MEF2B;DNMBP-AS1;STARD9;FIBCD1;HPCAL1;RNASE4;RFX1;PDZK1;HDHD3;SCAMP2;EML3;TMEM82;RUFY1;CLDN6;EID1;CLDN4;PRKAR1B;RUFY4;CLDN9;RBP1;CGGBP1;MTMR2;HS3ST3A1;NYAP1;SHOX2;MYNN;AGAP2;FABP5P3;TAPBPL;IQGAP1;IQGAP2;KIAA0040;C5;MIR574;VTI1A;KCNMB4;AMZ2;ZBTB7A;EDEM3;NGFR;MYH7B;GPR17;C11ORF21;CADM4;LRBA;EDEM2;GRIN2C;GRIN3A;TMEM98;DCHS2;TMEM99;ZFAT;NAPEPLD;AVL9;TMEM9B;PIGS;LAD1;STAG3L2;WFIKKN1;STAG3L4;MRPL38;TMEM53;EFCAB7;PIGV;JPH1;HSPB11;PQBP1;TMEM43;EFCAB2;RPL23AP82;IKBKE;UPF2;OFD1;DFFB;LEFTY1;C5ORF56;NSUN2;RIPK4;MYOF;ROM1;NIPA1;SIRT5;TMC8;ELOVL6;MRPL48;HEXDC;HIST2H2BF;SIRT2;LRRC42;MZT2B;F7;TMEM37;PIGB;GPRC5B;MBLAC1;TUT1;HAP1;VAMP4;PIGG;PIGF;KANK2;KANK1;TOB2P1;STAU2;UCP1;HTT;TMEM74;MRPL54;MRPL55;UNK;BTAF1;PSMB5;PSMB2;TMEM67;LOC220729;UCP2;TMEM68;HAS3;PMS2;ANO10;PRAME;PMS1;C11ORF65;ANKIB1;MDH1;SMAGP;TMEM62;HNRNPUL2-BSCL2;VWA3A;TMEM64;HSD52;TMCO4;TMCO1;BYSL;TTLL7;LYRM2;LYRM4;TMEM54;TTLL1;LYRM7;ZNF697;HSD17B7P2;ZNF696;C11ORF74;CCNT1;UBE2D4;GPR68;FAM13A;ZBTB20;RNF126P1;FOXQ1;STK10;STK11;LOC728554;SESN1;KIAA0895;ZNF688;KPNA5;PITX1;KPNA3;SH2D5;PITX3;EPM2A;SH3GLB2;AGTPBP1;KHNYN;ZBTB38;ZBTB37;UBE2E1;UBE2E2;FOXP1;SAP30;FRMD5;SLC9A6;MAPKAPK3;SLC9A8;C18ORF54;S100A3;ROR2;IGFALS;ANAPC1;NSMAF;DSC3;LRRC58;PFKFB1;PEF1;TUBGCP2;ARL6;C11ORF91;ARL2;NTPCR;FOXO4;THADA;SLC9A1;BCL2L12;TMEM25;BCL2L13;PORCN;CLTCL1;THEM4;SLC38A9;ZNF664;BRPF1;BRPF3;SRD5A1;GFPT2;KIAA0430;NFKB1;QKI;PTPRD;TMEM17;STK25;UST;AAK1;NFE2L3;MYD88;MOXD1;FAM47E-STBD1;EFCAB10;FSD1L;MDK;SUMO3;DSE;HMG20B;HMG20A;LINC00339;TNFSF12-TNFSF13;UPP1;ERC2;ZNF641;DIS3L2;EMX1;LOC283856;PPP1R12A;DST;MGC12916;VPS37C;NPC1;PIK3CA;SNPH;NPC2;SLC25A12;SEC22C;NDUFB9;RUSC1-AS1;SLC47A1;PPM1L;PPM1M;PPM1N;PRCD;NTN4;KATNB1;PPM1J;ZBTB45;ZBTB44;CXXC4;ZBTB40;CKMT2;SLC25A29;KIAA1328;C6ORF1;ZNF629;SH3BP1;MIR4645;ZNF628;KIAA1324;TP53INP1;BEND3;ZNF622;PCBD2;CNNM2;BEND5;BEND6;METAP1D;SEC24B;MCOLN3;PPP1R14C;SLC12A5;NICN1;ERAP1;HIP1R;CTNS;MBOAT4;BAIAP2;MIR933;DHODH;MIR4638;PC;USH1G;NOVA1;P4HB;MDGA1;PLEKHB2;FOXI3;TXNDC12;PALM2-AKAP2;TXNDC16;NUBP1;RASSF2;DHX57;C7ORF31;RASSF5;RASSF6;SPATA24;BCAP29;IL12A;ACAD11;EPHB1;PELO;EPHB4;SCN1B;EPHB3;SLC12A9;ARSA;LOC553103;NSMCE2;ENTPD8;IMP4;THAP2;THAP6;SPATA17;THAP8;THAP7;ULK1;LAP3;ALPK2;EPHA1;ALPK1;ATP5S;PPP1R37;TMEM87A;PLEKHD1;TMEM87B;PAXIP1;PPP1R35;PEX11B;SUPT4H1;C7ORF57;PCDH19;PCDH17;DHX30;ZNF709;PGBD2;ZNF706;PCBP4;ZNF704;ARSK;MIER1;ERI3;HIVEP1;TSPAN5;ARSD;SCN3B;N4BP2;RIMKLB;ARSE;TSPAN1;SNX5;PAG1;IFITM10;FOXF2;MICAL2;PILRB;PILRA;ERAL1;HSPA12A;PAICS;LOC154761;RPL27A;INTS5;PEMT;ANKRD18A;CALM2;KIAA0825;TMEM151B;CETN3;MIA2;KIF12;PCSK6;PTPRH;CHRDL1;RSRC1;NCS1;ARIH2;KIF1B;CTSC;WARS;NBPF3;CCDC116;NCOA5;CCDC115;CCDC113;FLJ10038;ANO9;KIF24;SORCS1;ANO6;ANO7;GSTTP1;TMEM150C;SORCS2;NBPF1;ZFX;MN1;CTU2;SFI1;CAPS2;RAMP2;SATB2;DOT1L;CRIP3;CPN2;CAMKK1;EXOSC7;PAK1;PRKY;CREG1;CAMK2N2;HSF1;GPC2;C22ORF24;GPC4;CD55;AASDHPPT;CD74;FLJ27354;YIPF3;PLEKHA2;AKR1C1;MOK;DOHH;DPY19L1;DPY19L3;CSDC2;KIF26B;NPHP3-AS1;FOXA1;FHOD3;CD82;KLHL32;CPOX;KLHL35;CYP46A1;PPME1;MPZ;KIF5A;PALM;CAPN1;ARHGEF40;SBF2;RGS9;PPFIA3;RGS6;CCDC160;RGS7;EOMES;PDGFRB;SCARA3;KIRREL2;ZGPAT;SCARA5;DIMT1;OSR1;ATG9A;PCOLCE;ATAD3A;CAMKMT;DOK1;CCNE1;FAM173A;HNRNPUL2;SCN8A;GPD1;KLHL18;LOC441242;CCDC142;RTN1;NXPH2;NXPH4;SEL1L;SLC1A1;SUPT6H;TAF5L;TOR1AIP1;ENHO;CALHM2;FUT9;NPHP1;CAMTA1;NPHP4;C16ORF52;NDUFV1;BCL9L;WNT4;LOC100506368;KLHL29;PRNP;CCDC136;VTA1;KLHL22;DSTN;HMGA2;KLHL23;SSH2;ZFHX4;IL6;BMP1;PAN3;CPS1;PQLC3;FAM175A;PQLC2;STT3A;GCLM;RBM27;NAA40;MAST2;MAST1;ARHGEF10L;CHD3;MEA1;BCL7A;YWHAQ;UBE2Q2;MLST8;ZNF385B;TIMM17B;CPXM1;SCN5A;ARHGEF11;BCKDHA;RBM18;RFPL2;AZGP1P1;ARHGEF19;ABHD14B;PEX1;PEX7;VCAN;CDHR1;PPDPF;BLVRB;CDHR5;SCN4B;INA;BLVRA;WHAMMP2;DCTN5;TGFBRAP1;LAMA3;RBM4B;RRBP1;AURKA;DNPEP;RAB40C;MAT2A;BMS1;NAA25;GALNT6;GALNT4;TAF12;GALNT2;TAF10;MX2;MIIP;ATP2B4;PDAP1;LAMB1;ATP2B2;LRWD1;SOD3;ACVR2A;CHFR;MAPK12;RPIA;SBK2;IRGQ;GOLPH3;CYP24A1;CLCN4;FAM131C;ASB7;R3HDM4;TAF6;TAF4;TAF3;RPL26L1;CLPB;DPY19L2P2;COL12A1;THYN1;ENO1;TPGS1;C9ORF50;ENO4;DCAF6;CLP1;FDXR;RTTN;DIP2A;ANKS1A;DUS4L;HOXA7;JUNB;IER5;ZNF169;HOXA4;PRIMA1;ISY1-RAB43;ZNF165;ACOT7;DAPK2;SERPINF2;MED8;SOX12;SYTL2;DKK4;GPR162;IFT81;C9ORF69;BIN1;PRR19;GPR161;TYRO3;ACOT1;PRR15;PRR18;MAML3;LOC100133315;EEF1DP3;POM121;C9ORF78;SKA1;PPP3R1;RIC8B;CHST11;S100A16;PLCG2;S100A13;CHST13;S100A14;KIAA0319L;SLC19A1;FZD1;GSDMD;BRAP;WNT10B;DNAH12;FZD2;DNAH10;ACE;FZD5;FZD6;TMEM190;UPF3A;MTHFS;KIAA0391;GPR137B;TMEM198;GPN3;TADA2B;SLC6A6;CYLD;FAM160A1;FAM160A2;SLC6A9;H2AFY2;OGDH;HBP1;CPEB2;OGFR;SPEF1;TGFB1I1;PRSS27;FMN1;HIF3A;ADO;CYB561D1;ING1;ZCWPW1;C16ORF72;CSRP2;LOC100288069;ANXA6;SPIN1;RSPO3;AP3S1;RSPO1;HAVCR1;XXYLT1;EMD;C16ORF74;MIOX;BATF3;SERPINB1;SSR4;TIGD6;SLC2A13;TNNC1;TMEM171;C1ORF43;PAX5;AES;BACE2;C16ORF62;PLCB4;RNF169;KIAA1257;IVD;COL21A1;PLCB1;RNF166;CCDC90B;HBEGF;PCYOX1;OCA2;SERPINC1;ANKRD55;TIMM13;NOTCH2NL;FIGN;TIMM10;AFP;RNF139;CHN2;LMAN2;GCNT2;HS1BP3;RPL15;ZNF589;GPR155;ZNF587;RPRM;WWOX;NDE1;C1ORF21;GTF2H1;ADAT3;ADAT2;RNF146;ERP44;AGBL4;RYBP;NMNAT1;LPCAT4;ZYX;ANKRD63;SLC28A1;PLCD1;ANKRD39;SEMA5B;DGKE;COL16A1;LINC00265;DGKD;ATP8A2;ANKRD35;CTNND2;CLSTN1;RNF19B;WASH2P;ZFP36;TUBB6;MAEA;ABHD11;GRB14;NAGLU;CDH2;CDH1;ANKRD31;KRTAP3-1;MAF1;ZNF565;STK32C;TPD52;PNISR;IGFBP4;ANKRD44;ANKRD45;SYPL2;MOB3A;TRAIP;MOB3C;RALGAPB;CACNB4;SYPL1;MADD;ANKRD40;TNIK;RHCG;DGKK;DGKI;DGKH;BAGE;ANKRD11;CUL2;CUL1;ABHD6;AK7;ITPRIPL2;C1ORF106;KLC4;KLC2;PITRM1;TBXA2R;MUSTN1;BTBD2;SAFB2;IGFBP7;KIAA0319;ANKRD29;CD164;MOAP1;ANKRD26;SLC37A2;ANKRD27;ATP8B3;LINC00271;TNK1;MARCH9;MARCH8;BTBD9;LSM3;RCAN1;MAFB;SCCPDH;RHEB;CNOT2;RCAN3;MAFK;XAF1;RAD9A;GADL1;PTPN21;LOC100499484;MIR4309;DUSP10;PSD2;PSD4;C3ORF52;ZNF525;PDDC1;EFHD1;C3ORF58;AMN;LIX1L;VSTM2L;GPX7;RTN4RL2;KCNAB2;C15ORF56;PTP4A1;DUSP22;SARS2;EVC;C1ORF159;BAGE3;PAPD5;TRAF5;ANG;PKHD1L1;EFHC2;SMPDL3B;SOS2;SFT2D1;ASPA;SSX2IP;LINC00240;GTF2A1;ACSS2;SMARCD3;SLC24A3;WBP1;SEMA3C;WBP2;UNC93B1;LUZP2;RNF38;WBP4;RPL36A;SEMA3G;NDNF;JAKMIP1;DCAF15;C15ORF39;DCAF17;RBBP4;RBBP5;CHADL;MGAT5B;RBBP6;WASF1;FDXACB1;LOC728613;RPH3AL;KCNJ10;SPAG5;PLCL1;IRX3;SEMA4B;PLCL2;KCNIP4;SPAG4;RNF138P1;MND1;SEMA4F;PTPN11;KLF4;CUL4A;RAD51;MGAT4B;CBLN3;PFKM;ERVK13-1;APP;SLC46A2;GOLGA2;RUSC2;UBAP2L;FAM65B;TNS4;GLUL;SOX7;ARL6IP6;AGFG1;SOX5;SP110;BROX;SLC11A2;CMC1;EBF4;FLJ37453;INPP4A;ARC;RRAGC;BOLA3;PFN4;TTLL11;VDAC1;FAM64A;CBLL1;PTGES;GPM6A;TMEM161B;RWDD2B;MGST3;SP140;TSHZ2;TMTC3;TMTC2;SLC6A20;INPP5A;ASUN;MAP2;MARC2;CMYA5;INPP5J;MAP4;SCAI;FIS1;SRPK3;NUS1;NMB;STK11IP;SS18L1;MEIG1;INSR;SIAH1;PARP16;MEMO1;UBAC2;GDF7;HIST1H4A;HOTTIP;MIR4674;HIST1H4H;ATM;CORO7;HIST1H4C;TPI1P2;CX3CL1;GYS1;GLIPR2;NNT;KIF13B;LOC440600;DLAT;CC2D2A;MANBA;TSC22D1;BTN3A1;STRBP;TUBG1;UCHL3;RHOC;AP3B2;RAB33B;RPUSD4;B3GNT7;NME6;RPUSD1;MMP23B;MPPED2;ALDOC;SGK3;AVP;LINC00167;MRRF;MAPRE2;RHOQ;SP100;RPS10-NUDT3;AKAP8;AKAP7;UQCR11;NPL;PBLD;FAM184B;DZANK1;TBL1Y;SHOC2;MPZL3;DCPS;MPZL2;CA12;CGREF1;RYK;PODN;PDXDC2P;AXL;CAMK4;SERHL2;B9D1;TOMM6;TJP2;CDK5R1;GALNT11;STEAP3;PMS2P5;RDM1;CHCHD4;ARHGAP40;CHCHD6;SIRPA;PDE8B;TMEM14A;ARID5B;TMEM130;KCTD5;TMEM131;ALDH3A1;MAU2;PHOSPHO2;TMEM138;TMEM139;FAM185A;ELMO2;COL4A5;CMPK2;RELL1;PMS2P1;RELL2;STEAP2;ABCG4;PDE9A;ABCG2;H6PD;CTTNBP2;HPCA;BTF3L4;ARHGAP19;ARHGAP17;LTBP3;NID1;ADIPOR1;NID2;ZFP36L1;ARHGAP12;DPP3;ARHGAP22;TMEM123;ARHGAP21;PODXL;SUDS3;OTX1;ANKZF1;SMAD3;SMURF2;PTCH2;IFT122;DNAJC13;DNAJC14;ARHGAP26;ACSF3;DNAJC17;ARHGAP24;ESR2;DNAJC18;ARHGAP33;DLG1;LIN28B;ARHGAP31;RALYL;NR4A3;TMEM116;DLG4;MAN2B2;TMEM117;RFXAP;POC1B-GALNT4;SCYL3;ABCD2;DOCK3;MCTP1;PCDHGB4;DOCK8;PCDHGB2;USP34;LMOD1;SLC2A1;CTDSPL2;PKD2;DTWD1;TMEM104;ZC3H7A;TMEM105;KYNU;ENOSF1;NFKBIZ;C9ORF16;BDKRB2;TMEM109;SCYL2;POLG;USP46;JAGN1;KLF12;KLF13;USP49;USP43;DCXR;PCDHGA1;ARAP2;URB1;SENP2;ARID1A;KLF16;TGFBR1;LATS1;PCDHGB1;MNS1;B4GALT6;DOCK1;FAN1;ITGB3BP;MCPH1;RGS17;PON3;POLDIP2;NXN;TM2D1;MOSPD2;MOSPD1;MTIF2;MOSPD3;TOB1;RMND5B;ERBB3;NT5DC2;PRRG2;ERBB2;KLRG2;NRIP3;STOM;BPNT1;CDIPT;ABCF2;MUTYH;CMTM7;USP25;RWDD4;WTAP;USP20;POLM;LGI3;HAGHL;LGI2;PCDHGC3;NAP1L1;PHOSPHO2-KLHL23;MEIS3;TSHR;NAP1L5;NAP1L4;MEIS1;FMNL1;GNPDA1;FMNL2;XPNPEP2;NEURL3;SCLY;PDE7A;SSBP2;ABCE1;APITD1-CORT
H3K4me3 mammary epithelial cell hg19	2399/3567	0.99999	0.999995	0	0	0.653616	6.69962e-06	POP5;IFT172;ITSN1;TIPARP-AS1;ALKBH7;ISM2;FAM159A;LOC100133669;ALKBH5;ENDOV;HTR7;DPYSL2;RAVER2;EPSTI1;C19ORF57;HIST3H2BB;PRKACA;PRKACB;VSTM5;UNC5A;TSTD2;CACNA2D1;HDGFRP2;UNC5D;ISL1;PHKA2;BCR;ORAI2;THAP7-AS1;ORAI1;TMEM126B;LINC00526;ATF6;SLBP;CDCA2;LOC100630923;GATA4;C12ORF65;ADAMTS14;RNF214;HLCS;ADAMTS19;NPBWR1;AFMID;SYNDIG1;RDH13;HEXIM1;GSTM4;CREBBP;NEBL;NCAPH2;LNPEP;PBX4;ENTPD3-AS1;NR2F6;MOV10;TBL3;PPFIBP2;PKIA;NMT1;PKIG;C19ORF48;CRYBB2P1;BHLHE41;SNX10;EVPLL;SHE;PANX2;MED11;SHH;NHSL2;MED14;SMPD1;TCP11L2;DLGAP1;ZNF488;LIN52;CHST9;CHST6;DUSP2;CNOT6L;GSTO2;KCND2;RAB3IL1;JOSD2;JOSD1;TMEFF1;MED22;TMEFF2;MED24;SLC7A8;LOC100268168;RAPGEF5;CRYAB;RAPGEF3;CHST3;SYNPO2;GSTP1;ODC1;C6ORF52;FAM117B;SLC7A2;NEURL1B;SNX29;FAM201A;FRZB;SNX25;ADAM23;SPP1;STX4;ZSWIM7;BID;ZSWIM4;ZSWIM5;MBD3;CENPT;CASP8AP2;MBD4;RIC3;MBD6;ATAD2;MBD2;SNX22;TARBP1;ST7-AS1;NUDT21;TTC30B;CCDC9;ETNK2;TAOK1;ZNF74;CENPK;TTC30A;YPEL1;CENPM;NCAPD2;CCDC3;CENPO;LGR5;LGR4;YPEL2;ZNF451;ALDH1L1;SLC27A1;RASL11B;TMEM167B;MPV17L;FBXO25;PLOD3;PLOD2;ATP12A;FRY;OLFML2A;LAPTM4B;LAPTM4A;FADS6;NUDT19;NUDT18;MAP3K6;ZNF444;SYBU;MAP3K5;KCNH1;KCNH2;PIAS4;PIAS3;CDKL3;KCNH4;DGAT2;FBXW7;STX8;FST;STX7;C21ORF58;CNPY3;FBXO10;FBXO11;FAM118B;LENG1;LOC643770;MSH3;ZNF438;MIR210HG;PLA2R1;GRIA2;BLM;KHDRBS3;KCNE3;DLX6;FBXO48;GMPR;SPATA2;FBXO45;SPATA4;SPATA5;FBXO44;CORO1A;CORO1B;NPAS3;AMDHD1;ZNF428;AP4S1;BMF;TNFRSF14;BRIX1;SMYD4;ZKSCAN4;SMYD3;FUK;NEK8;KCNF1;RASL10B;C1ORF220;ARPC4;FUZ;HPS5;CORO2B;YRDC;SP2;SP1;NACA;DMXL1;MOB2;SP3;LCN2;SP5;ZNF414;TSPY26P;NIT1;LRCH3;SNAP25;ONECUT2;APIP;LOC645513;HTR2A;UNC80;ALAD;HHEX;PTER;PPP6R2;BOC;PPP6R3;ACP2;ITGAV;PGM5;ITGB6;PGLS;NEO1;BOK;UNC45A;EIF5A;BCAS3;TRIM62;APAF1;RNASET2;COMMD10;TNFRSF19;ITGA1;VPS13B;TNFRSF1B;LRTOMT;RRM2B;ADORA2B;SYF2;HAND2;MGC16275;HAND1;BCAT2;CERS2;PRKAA2;SERF2-C15ORF63;C1R;ATP10D;LENG9;GTPBP10;LENG8;TSPAN33;DRAM1;KCTD20;U2AF2;KCTD21;BAHD1;KRIT1;TRIM47;E2F2;TRIM45;E2F8;TRIM41;PCDH9;FEM1B;NTRK3;PCDH7;MAP1LC3B2;NAGA;TBX6;APLN;TBX2;SYT17;GSTZ1;MYO1D;DBNDD1;EIF3I;ST7;EGFEM1P;CAHM;TRIM32;DMGDH;CPNE8;LOC100505658;ECI1;MT1M;NUDT5;NUDT6;CCDC102B;HERC3;TRIM28;SNRPD2;HERC1;OPHN1;ANPEP;CDC26;FBXO4;KDR;PIEZO1;CCDC97;EPC2;SNRPD3;PTGFRN;BSN;MFSD2B;TBC1D22A;CCDC94;LIMCH1;TRAF3IP2-AS1;MOGS;CSNK1E;LOC646762;BTD;CRISPLD2;MT1F;KCTD14;RIN3;KCTD11;CCDC82;KCTD15;CCDC84;PXT1;TMEM63A;TBC1D9B;NRN1;GIPR;EPAS1;MYCBP2;LPAR2;TTBK2;ANKRD18DP;SYNGR1;ANKRD20A5P;LYAR;B4GALNT4;DECR1;FER1L5;EGR3;EGR4;FAM78B;BSDC1;RAB27B;BMS1P4;FBXL8;AIMP2;MC1R;LOC100130987;MAGI2-AS3;AMZ2P1;NDUFAF2;SDC1;IGSF9B;MON1A;FBXL7;LOC100505666;SUGP2;TP73;APOBEC3B;DHRS12;SPAG17;ACY3;SYNM;ACY1;MRPS12;ZNF321P;NAT14;PTMS;AKAP13;NUDCD1;MIS18BP1;RAC3;RAC1;BBS4;MRPS28;ZHX2;MRPS27;PRORSD1P;MRPS23;PRPF40B;CACYBP;TFB2M;SYN2;KIF6;SYN1;CTTNBP2NL;RAP2A;KIF9;ZADH2;TLCD2;ARHGEF7;SYNC;PTMA;FJX1;DDR2;JAZF1-AS1;YAP1;PRICKLE2;COL6A4P1;GNAI3;HSD17B3;HSD17B7;ARNTL2;C9ORF129;RELB;DFNB59;FAM196B;RIBC1;DYNC1I1;CAP2;MAP3K3;MAP3K1;SPRYD3;PNPLA7;SORT1;MYO9B;PEX12;PEX14;VEGFA;SGSM1;TTC9;CACHD1;TCEA1;RAD1;KIAA1958;NUP188;UBE3C;ZFAND3;PRDM2;ZFAND1;CELSR2;ETS1;AKR7A2;AMMECR1L;FAM150A;TBC1D30;ENPP1;FAM150B;IL6R;TGM2;GEN1;CAST;FBXW11;ACOT12;DNAJB12;SLFN12;SCNN1B;PLAA;EMID1;SIDT2;TBC1D19;TSG101;BHLHB9;PKDCC;UBA7;DDX1;C11ORF1;HTRA1;PLD5;SLC41A1;HTRA2;CACNA1C;PLD2;RAI1;SYCE2;SHARPIN;GRK5;RHPN1;LLPH;CNTN5;AUTS2;TFAP2E;RPP40;NUP153;UBE2A;SYT9;HIGD2B;SYT7;GNAO1;SDK1;AHI1;NAT6;TMEM234;UBE2S;GNAS;MANSC1;TCF3;FGF13;RNF103-CHMP3;SLC35E2B;TTC26;SWSAP1;TNFAIP8;LDB1;TTC22;NGLY1;TTC29;PITPNC1;TTC28;IFT52;ZIC2;CA9;DACT1;TTC32;ATP6AP2;MKL1;SHROOM2;SHROOM4;EPN2;SETBP1;ALS2;ELF4;EEF1D;ACOX1;CRY2;CRY1;MAN1B1;ZMYND11;AGPAT5;DNAH7;DAPL1;DNAH8;ANKS3;DNAH6;ASAP1;RNF6;TROVE2;CRYZ;POLD4;IFT74;LOC283194;TMEM201;GNG5;CBS;CNR1;TGS1;TMEM205;GNG7;SPOCK3;DROSHA;PTK2B;GNG8;DNAI1;NIPSNAP3B;ARFGEF1;TTC13;URGCP;RRM2;SUOX;YY1AP1;CDK11B;HS3ST2;C4ORF22;WARS2;POLE4;GALNS;CCS;RSPH1;TEC;TEF;MIR125B1;COL7A1;ERCC1;SNTB1;ARHGEF26-AS1;FRMPD4;WIPF1;FRMPD1;WIPF3;KIAA0141;GPATCH1;SMC6;SMC3;WDR89;SMC2;CIRBP-AS1;VPS35;DHRS4L1;AP1S3;DHRS4L2;DLEU2;CEP97;NCKAP5;PRKCE;KIAA1462;ATG10;REV1;WDR72;PRKCA;SCRIB;WDR73;HCFC1;GTPBP3;NUP93;ARMC2;ADCY9;ARMC5;ARMC6;DAAM2;ARMC3;ZSCAN22;TARS2;PRKCQ;ASTN2;VPS28;PI4K2A;FREM2;ZNF397;LIPT1;NAA60;ZNF395;CTBP2;PHYHIPL;XPC;WDR62;ARPP19;GNS;RRP7A;FAM171A1;FAM124A;WDR70;CEP70;ZSCAN12;MCMBP;ST3GAL6;PCDHA3;NAA50;NFE2;RPL23AP7;AFAP1L2;PHC1;NFATC2;C14ORF178;WDR54;ELL3;XKR8;MEX3A;XKR9;WDR60;GJB6;MKS1;XKR4;PAM;XKR6;ITPA;ATG2B;SETD4;MESP2;SETD2;STON1;WDR45;CSAD;ADAMTSL1;RPSAP52;ADAMTSL5;AIFM1;ADAMTSL3;TCTN1;TIMP2;TK1;ZNF367;ZNF365;CEP68;ZNF362;PLLP;ELMOD1;LOC148709;KIAA1024;WDR34;CDYL2;WDR33;GCHFR;KAT2B;TUBB2A;HEATR5B;RARA;RARB;PLIN2;GRAMD1B;CDC123;WDR26;SGMS1;ADCY4;SGMS2;METTL21A;MIR647;APOLD1;RASSF10;UBN2;TP53TG1;GSC;SLC17A5;MBNL3;DEDD;PAIP1;RUNX1T1;RSPH4A;YTHDF2;TPK1;RNLS;IL10RA;GSR;SYVN1;G0S2;ELP2;ELP4;HIPK1;TUBB4A;HIPK3;FDX1L;GNMT;ZNF33B;FAM212B;CLCF1;ADM2;GATS;NUCB1;CEP41;ZNF335;NUCB2;ZNF333;TMEM229B;C8ORF46;FAM49A;RAB3B;FAM49B;RAB3C;TXNL4B;PARK7;FGF2;CDC14A;CDC14B;RIMS2;NPEPPS;RIMS1;HMGN4;RIMS3;FGF8;SLC39A8;PLXNC1;MB21D2;SLC39A1;PLS1;PCDHAC1;TLE1;USP5;USP2;DYRK1A;VASH1;FAM91A1;VRK3;LEMD2;ILF2;THOC7;PYGO2;MTNR1A;MTNR1B;KAT6B;ZNF319;KAT6A;EIF4E1B;ZNF318;FKBP8;PGP;TSSK3;RAB5B;FAM149B1;FAM114A2;UBR4;HMMR;UBR1;ORC4;TPR;ZNF787;RAB6B;ZNF784;ZNF782;TRAPPC3;LOC284648;CCDC13;PHKB;FANCB;MAP3K15;LHX2;REEP3;BCL3;PIR;SLC26A8;MAP3K10;ZNF778;CPE;ZNF777;CCDC22;MAP3K13;CNIH3;DDX11L2;LHX9;BCL2L1;ZNF771;OSCP1;BMPR2;COL14A1;MCM8;ZC3H3;CEP164;UFSP1;THBD;ADAMTS5;LBH;PIP5KL1;TLK2;CEP170;KIAA1429;TTC23L;TPRN;ADAMTS7;RFC4;GGPS1;SGIP1;TRPC1;CTDSPL;COBL;LOC100289561;BPGM;DNAJC7;DNAJC6;CCDC74B;CTDSP2;DNAJC4;NOS1AP;MIR4530;LCORL;ALDH9A1;HDAC4;HDAC5;HDAC3;PLAG1;CCDC68;RAB1B;DENND3;BPHL;NSL1;HDAC7;P2RY6;ABLIM2;HECTD1;HECTD2;RAB25;HECTD3;VPS53;RAB23;P2RY1;LINC00479;MIR4521;CCDC77;LINC00475;LINC00476;POLR2J;PLEKHH1;ZNF740;LINC00471;SLC35A4;PPIL1;CCDC57;IDH3G;NCKAP5L;FBXL19;CYP51A1;MIR365A;FBXL15;FBXL13;ASXL1;P2RX6;P2RX5;RAB15;MFAP3;ASXL3;RAB12;CCDC63;RAB19;MIR3661;EVI2B;TNRC6A;LINC00466;TNRC6B;PANK4;VEZT;FAM89B;TRAF3IP2;PANK1;HDAC11;HS6ST3;RPS19;MIR4469;NIPAL2;DZIP1L;ARFIP2;ZNF843;ICOSLG;KRT8;DLEC1;TIAM1;CYP2U1;ZNF837;SNORD104;OBSL1;SLC22A4;TMEM185B;MACF1;CASZ1;DCUN1D3;TWIST1;C2CD4C;HTATSF1;FXR1;UGCG;WBSCR27;ZNHIT1;ZNHIT3;CSTF1;STXBP6;SPTBN1;SLC35E4;PYCR1;PARVA;KLHDC8B;TRERF1;OCEL1;VASN;CYP2S1;RAET1K;RNPS1;TECPR1;HAR1B;ZCCHC12;COL18A1;DET1;SLC44A3;HIP1;ZNRF2P1;ZCCHC17;ZCCHC14;LIMD2;LOC285074;SLC22A16;XPO6;UBXN8;DGCR6L;TMED1;ERMAP;TMED4;PSENEN;VAV3;EDN1;EDN2;STRADB;HEG1;TYK2;PROX1;TEKT4P2;GFRA2;ZDHHC14;ITFG1;MLF2;CLDN11;VWA1;TLR5;MIR3165;TLR3;FYTTD1;HAAO;ZDHHC23;GDPD5;NOL3;TYMS;RBFA;NKD1;LOC647323;KIAA0513;DUOX1;LIMA1;HIRA;CHRAC1;KIAA1841;C10ORF107;METTL5;FAM47E;APBB2;SPTSSB;APBB1;SPTSSA;APBB3;SVIL;MPP2;TM4SF19;MTX1;PTGES2;SLC31A1;AIG1;GRHL1;GRHL2;MPP6;KBTBD3;CT62;CAPZA1;FAM46D;MEGF8;NUPL2;MEGF9;NDUFA11;KDM1B;SPPL2B;HOXA13;CCDC28B;CCDC28A;TATDN3;TATDN1;COL4A3BP;BMPER;CPSF3L;FAM81A;HIST1H2AB;CHRNB2;SZT2;TRAPPC2L;IL11RA;WNT5A;SHISA5;SHISA4;KAZN;LIG3;ATP1B2;PCDHA13;PRPF4;FAM161A;CERCAM;MATR3;HRASLS5;LOC100134368;FBLN7;IDI1;ISYNA1;COPA;STEAP1B;FBLN1;FLJ36777;EFNA4;CAMSAP1;EFNB2;SCUBE2;SCUBE3;ZMAT1;EFNB3;ZMAT4;UAP1L1;TCTEX1D4;RPRD1A;MPST;CBX8;CBX6;CPSF3;NONO;IDH2;HELZ;COQ9;CORO7-PAM16;GRHPR;TSGA10;SEPSECS;DIAPH2;COQ2;EFNA3;CAPRIN2;PI4KA;CRYL1;NMUR1;BRWD1;ZSCAN2;COPE;FGFR1;GPSM1;SOWAHB;SOWAHD;SIX1;YBX2;YBX1;HAPLN3;RABEPK;FHAD1;CASP9;MFSD6;SPRED1;SIX4;MFSD1;RBM7;C14ORF119;DCC;SPATS1;SPATS2;FAM86B1;PPP2R5A;MYRIP;PPP2R5C;FLJ16779;SEPT2;DNM1;ZAR1;RABEP2;CDH10;RASA2;C14ORF37;PFDN2;CDH15;LOC440434;SOWAHA;C2ORF50;RBKS;SKIV2L2;RBMS2;RBMS3;HIST1H2BK;LIN9;NR2C2;RASD1;CHSY1;PPP2R3C;POC1A;TYW1;POC1B;MAPK1;KDM4A;CRYGN;PDX1;FAM167A;MLPH;RPS6KB1;CAPN10;CDK2AP2;C2ORF70;LPIN3;ZFYVE9;PGAP3;LOC344967;TMEM91;ZFYVE28;FAM134C;PSMD6;AS3MT;PPP4R2;PSMD5;PSMD1;LRAT;SAMD12;GABARAPL2;TYW5;STARD8;FIBCD1;EML1;TMEM80;HDHD3;SCAMP2;AR;SEPT7P2;PRKAR1B;RFX7;CLDN7;PSME1;PADI2;CGGBP1;TTYH2;FABP5P3;TAPBPL;MTMR4;IQGAP2;KIAA0040;MTMR7;C3;HSD11B2;GRIN2A;MIR574;PRKAR2B;VTI1A;KCNMB4;PPARGC1A;EDEM3;MYH7B;CADM4;CADM2;LRBA;ABCA3;EDEM2;C20ORF27;MRPL30;TMEM99;LYPD6B;SASS6;NAPEPLD;AVL9;GPR19;HRK;GPR27;PIGS;LAD1;STAG3L3;STAG3L4;MRPL38;TMEM52;TMEM53;EFCAB7;PIGV;HSPB11;PIGX;HEY1;FLVCR2;SH3BGRL2;RPL23AP82;C5ORF63;UPF2;OFD1;SS18;DFFB;C5ORF56;GPR37;ELOVL5;NIPA1;SIRT5;ELOVL6;HIST2H2BA;MRPL48;TMC5;MRPL45;HEXDC;HIST2H2BF;LRRC42;MZT2B;PSMA5;TMEM37;MZT2A;PIGB;GPRC5B;MBLAC1;CDC42EP5;CDC42EP3;ADSSL1;SLC29A4;TUT1;ZNF239;HAP1;VAMP4;TMEM106A;SNORA64;TOB2P1;CTF1;PELI2;TMEM74;FSTL3;MRPL55;GGA1;UNK;GLRA3;PSMB5;PSMB2;TMEM67;LOC220729;TMEM68;NTF3;CLPTM1;DMD;PMS1;C11ORF63;MDH1;AADAT;ATRNL1;TMEM61;HNRNPUL2-BSCL2;VWA3B;HSD52;TMCO4;TMCO1;TMEM60;BYSL;TTLL7;LETM1;LYRM1;LYRM2;TTLL5;LYRM4;TMEM54;LYRM7;ZNF697;HSD17B7P2;TTLL9;RPL23AP53;PECR;CCNT1;UBE2D4;UBE2D3;ZBTB20;RORB;SMCHD1;SESN1;KIAA0895;FBRSL1;PIM3;ZNF688;SLC16A9;KPNA5;PITX1;KPNA3;PITX3;EPM2A;SH3GLB1;SLC38A1;AGTPBP1;KHNYN;VPS33A;UBE2E2;GPR75;TUBA4B;STON1-GTF2A1L;FOXP1;FRMD3;FRMD5;SLC9A5;TXLNA;MAPKAPK5;ROR2;ANAPC1;NSMAF;KANK3;ANAPC2;PFKFB4;LRRC56;BEAN1;PEF1;TUBGCP2;ARL6;C11ORF91;FOXO4;TMEM25;NPAT;ATXN2;STK35;CPAMD8;ZBBX;PMVK;CLTCL1;THEM4;HACL1;NPTX1;SLC38A4;GFPT2;TNFRSF10B;KY;NFKB1;QKI;PTPRD;TMEM17;TMEM11;UST;AAK1;NFE2L3;TUBGCP6;TMEM19;SLC25A5-AS1;CNTNAP3;POMT2;CNTNAP1;FAM47E-STBD1;FLT3;RASGRF2;CELF5;CELF6;ARRB1;FUNDC2;MRPL2;SUMO1;IQUB;ME1;DGCR8;DGCR6;ERC1;UPP1;ERC2;EDIL3;ZNF641;DIS3L2;PPP1R12A;NPC1;SLC25A19;IL1RAPL2;DSG2;ST6GALNAC3;ST6GALNAC4;SEC22C;GTF3C2;NDUFB9;RUSC1-AS1;PCOLCE2;PPM1L;PPM1M;ZBTB49;PPM1H;NTN4;KATNB1;PPM1J;ZBTB45;ZBTB44;HSD17B11;CXXC4;CECR2;PARD6B;MIR4645;ZNF628;CECR6;CECR7;TP53INP2;KIAA1324;TP53INP1;SLITRK5;PCBD1;ZNF622;PCBD2;LRRC8B;CNNM2;MIR92B;ZNF620;SLC12A2;PPP1R14A;METAP1D;SEC24B;MCOLN3;LINGO3;MMAA;NICN1;ERAP1;LYSMD2;HIP1R;IMMT;CTNS;BAIAP2;MIR933;MIR4638;PC;NOVA1;MDGA1;PTPN3;PLEKHB2;FOXI3;FGF14-IT1;RASSF2;RASSF4;DHX57;C7ORF31;RASSF5;BCAP29;TMEM56-RWDD3;IL12A;FAM53A;LOC100506746;EPHB2;SLC12A7;SCN1B;SLC12A9;ACVR1;EPHA7;ST6GAL2;LOC553103;RSAD2;PAQR5;ANKRD20A11P;NSMCE1;IMP4;THAP4;PPP1R3G;SFRP2;ZNF717;THAP8;PPP1R3C;THAP7;ULK1;LAP3;ZNF710;KDELR3;ATP5S;PPP1R37;TMEM87A;PAXIP1;PCDH10;PEX11B;SUPT4H1;WNK4;ATP5I;ART5;PCDH19;PCDH17;PIK3R5;APH1A;DHX30;C7ORF50;APH1B;RAB11FIP1;MICAL1;ARSK;SWI5;ST8SIA4;HIVEP1;TSPAN4;SLAMF7;ST8SIA6;RIMKLA;SCN3B;RAB11FIP3;IQSEC3;URGCP-MRPS24;DCLK2;XRCC1;PILRB;HSPA12A;TM4SF19-TCTEX1D2;LOC154761;RPL27A;ID4;INTS4;PEMT;ID3;ANKRD18B;MKX;ANKRD18A;GLIPR1L1;RGL1;INTS8;RCOR2;CALM2;CCDC122;FKBP15;FKBP14;SUV39H1;CETN3;CCDC124;DIRAS2;MIA3;N4BP2L1;IDE;CHRDL1;CLYBL;LARP1B;SPTLC3;HYAL3;ARIH2;KIF1B;LMCD1;ANKDD1A;CCDC115;CCDC113;FLJ10038;KIF24;SORCS1;ANO6;TMEM150C;NBPF1;SUPT3H;IMMP1L;MN1;CTU2;NCOA7;CRELD1;CRELD2;SFI1;STK40;CD44;CAPS2;RAMP2;SLC43A2;STX18;CRIP3;COL19A1;ARVCF;SERTAD4;LOC286059;CAMK2N2;GPC2;C22ORF24;CCT7;NPDC1;FLJ27354;PLEKHA2;PLEKHA3;MIAT;TMUB2;PER2;PER3;XK;DPY19L3;NPHP3-AS1;SPC25;FOXA1;WWC2;KLHL32;CPOX;KNDC1;GXYLT2;CYP46A1;WWTR1-AS1;KIF5C;DUOXA2;KIF5A;SCN9A;CAPN1;ARID2;PAMR1;SBF2;PPFIA3;RGS7;EOMES;PDGFRB;OSR2;G6PD;TPRA1;KIRREL2;SLC30A3;CCDC157;ATG9A;RUNDC3B;ATAD3B;ATAD3A;CAMKMT;PLA2G15;FAM173A;HNRNPUL2;DOK6;DOK7;KLHL18;LOC441242;CCDC142;RTN1;NXPH2;PSMD14;NPR1;CCDC146;NPR3;SUPT6H;TAF5L;TOR1AIP1;DEAF1;NPHP1;C16ORF58;WNT3;PACSIN1;WNT4;LOC100506368;GGT7;ARHGEF37;KLHL26;CCDC136;KLHL22;DSTN;ISG15;SUPT5H;SSH2;MT3;ABHD12B;GULP1;QDPR;PAN2;BMP2;IL6;COL5A1;STT3A;TAB2;STT3B;NAA40;CNRIP1;LAMC3;MAST2;LAMC2;LAMC1;CHD3;MEA1;SOBP;PPP1R9A;PPP1R9B;YWHAQ;UBE2Q2;NUP62;MLST8;ZNF385B;TIMM17B;SCN5A;ARHGEF11;BCKDHA;HS3ST3B1;DDX59;HSDL2;ARHGEF17;ARHGEF19;ABHD14B;DDX54;TCTE3;TBC1D1;CDHR1;PPDPF;IRF2;ZP3;SCN4B;TMEM45A;WHAMMP3;WHAMMP2;LAMA5;DCTN5;TAF9;RBM4B;MAT2B;CYGB;DNPEP;RAB40C;BMS1;GALNT6;MBTPS1;GALNT5;TAF12;TAF10;MX1;PDAP1;LRWD1;CHFR;BOK-AS1;IRGQ;EEPD1;CYP24A1;SBK1;CLCN4;LNX1;ACIN1;R3HDM4;TAF6;LOC389033;NAA15;TAF4;R3HDM1;TAF3;ASB3;CYFIP1;GABPB2;CLPB;MAML1;TRIL;RAX;THYN1;ABAT;TPGS1;ENO2;GABPB1;ENO4;DCAF6;CLP1;CREB3L1;MYB;FDXR;PLCE1;DIP2A;ROPN1L;HOXA6;IER5;ANKS1B;HOXA4;ISY1-RAB43;ZNF165;ACOT8;NKX2-6;UNC13A;DAPK2;DAPK3;MED8;SOX14;IFT80;SOX12;DKK1;DKK2;SULT2B1;IFT88;C9ORF69;PRR19;GPR161;GPR160;FDX1;ANKK1;LOC100133315;ASF1B;EEF1DP3;SRCAP;HOXD1;SYCP2L;SLAIN1;C9ORF78;VPS26B;SKA3;ABO;FAM149A;PPP3R1;RIC8B;CHST13;HOXC8;GSDMD;BRAP;DNAH12;ZNF143;CDK19;WNT10A;DNAH11;FZD2;SLC16A12;FZD8;SLC16A10;MTHFS;KIAA0391;GPN3;FA2H;SLC6A6;LOC730101;FAM160A1;CPEB1;ASAH2B;H2AFY2;ZNF702P;RAD17;HBP1;CDK13;CPEB2;ZNF135;OGFR;TGFB1I1;CLTC;TMEM181;C1ORF35;PRSS22;PRSS23;ING1;SLC6A4;PRSS21;C16ORF71;ZCWPW1;FAM102B;C16ORF72;TRIM7;CSRP1;LOC100288069;IMPA2;RSPO3;RNF152;TIGD3;BRD3;BATF2;SSR4;MIOS;SLC2A10;TIGD6;SLC2A13;ANXA4;TESC;TACR1;BACE2;PLCB4;COL21A1;PLCB1;JDP2;RNF166;PCYOX1;CTDP1;NOTCH2NL;FIGN;TIMM10;MIPOL1;GRAMD2;TMEM169;RNF139;LMAN2;CHN1;METTL7B;RPL15;METTL7A;ZNF587;RHBG;RPRM;ZNF581;AGK;TYW1B;GTF2H1;PRSS35;GPR3;POU4F1;ADAT3;RNF146;FIG4;AGBL5;ERP44;AGBL4;TMEM158;RYBP;MORN5;LPCAT4;SLCO4C1;ANKRD63;PLCD4;DGKG;LINC00265;ATP8A1;IRS1;CLSTN3;CTNND2;CLSTN1;RNF19B;METRNL;WASH2P;TUBB6;MAEA;ABHD11;GRB14;LDOC1L;CDH2;MACROD1;ANKRD31;ZNF565;GYG1;SEMA6C;RPS9;RPS5;IGFBP3;ANKRD45;AIP;MITF;SYPL2;C6ORF141;C1ORF122;BSCL2;DISP2;ST7L;MIR4738;RALGAPB;CACNB4;SYPL1;MADD;ANKRD40;TNIK;DGKI;CSF1R;IQCA1;ANKRD16;CALCRL;ANKRD11;CUL3;CHRD;ILDR2;ITPR2;ABHD6;AK4;KRBA1;GTF2E1;C1ORF53;PHF21A;RHOBTB1;GLB1L2;RHOBTB2;STIP1;DSCR3;C1ORF106;KLC4;TBXA2R;LOC643201;LOC440700;NDP;KIAA0319;SKIL;MPDU1;ANKRD28;MOAP1;SLC37A2;ANKRD27;ATP8B3;LINC00271;TNK2;MARCH9;MARCH8;BTBD9;LSM3;MARCH4;C1ORF101;RCAN1;MAFB;SCCPDH;CDK6;RHEB;ITGA10;CNOT3;SPIRE2;RNF181;GPR107;DHCR7;CNOT8;LZTR1;TUBA8;RAD9A;ALK;ANKRD33B;DAGLA;PSCA;GADL1;PTPN21;ADRA1D;PTPN23;DUSP15;DNALI1;LOC100499484;PSD2;DNMT3B;HYDIN;ZNF525;EFHD1;ZNF524;C3ORF58;LIX1L;GPX7;TRAF1;NIPSNAP1;METTL23;DMRTA2;SARS2;EVC;C1ORF159;ESRP2;RTN4RL1;PAPD5;TRAF5;PKHD1L1;SFT2D1;LINC00240;RNF31;RNF32;GTF2A1;SLC24A3;WBP1;WBP2;LUZP2;RNF38;WBP4;REPIN1;P2RX5-TAX1BP3;MGAT5B;C3ORF33;WASF1;LOC728613;IRX1;PTPN18;SPAG7;IRX5;SPAG5;KCNJ12;IRX6;PLCL1;IRX3;SEMA4B;PLCL2;KCNIP4;RNF138P1;PTPN11;KLF7;IMPDH1;MIR4754;CROCC;RUNDC1;MMACHC;PFKM;APP;GEMIN8P4;DIXDC1;HSF2BP;GOLGA2;RUSC2;GOLGA1;UBAP2L;FAM65B;CHAC1;FAM65A;GLUL;ARL6IP6;AGFG1;SOX5;CDON;SLC6A17;OXSM;MTUS1;BOLA3-AS1;EBF3;EBF4;GBGT1;JMJD6;OVOL2;FLJ37453;INPP4B;RRAGC;CEP57L1;BOLA3;PFN4;COL8A1;TTLL11;WDPCP;FAM64A;CBLL1;LLGL1;LLGL2;NECAB1;PTGFR;RWDD2A;HKR1;INTU;PDE1B;TMTC2;SLC6A20;IGSF9;KLK7;PTDSS2;MARC2;STC2;C10ORF53;DPH3;INPP5J;MAP7;MAP4;PATZ1;FIS1;CDT1;NMB;STK11IP;TMEM50A;SS18L1;MEIG1;SIAH2;SIAH1;LOC152225;PARP16;GDF5;UBAC2;GDF7;GADD45G;CCT6A;HIST1H4A;HOTTIP;SESTD1;CCDC88C;FAM66D;HIST1H4I;TMCC2;CORO7;HIST1H4C;NODAL;ITM2C;CLIC3;FAM69B;FAF2;KRT23;MYL6B;VLDLR;CX3CL1;RYR3;SERP2;GYS1;EPB41L4A;HINT2;GLIPR2;NKIRAS2;KIF13B;RSPRY1;BTN3A1;STRBP;LINC00173;NME3;NME4;AP3B1;BTN3A3;BTN3A2;TUBG1;RHOC;RAB33A;RAB33B;RHOB;CEACAM1;PACS2;NME6;RPUSD1;ALDOC;LINC00167;MRRF;RHOQ;PRIM2;RPS10-NUDT3;AKAP8;AKAP7;UQCR11;NPL;TRAK2;FAM184B;CUX1;SHOC2;DISC1;MPZL3;RGAG4;DCPS;CA12;CA11;CGREF1;RANBP1;NQO2;RANBP3;RANBP9;LBX1;KRT18;FAM183A;PDXDC2P;CR1L;SERHL2;B9D1;NEUROG1;CDK5R2;TOMM6;TJP2;GOLT1A;POGK;CIB2;GALNT10;TMEM143;ARHGAP44;ARHGAP40;CHCHD6;LOC100507557;PDE8A;ARID5B;TMEM130;KCTD5;TMEM131;PDIA5;KCTD7;MAU2;PHOSPHO2;COL4A2;TMEM138;COL4A1;TMEM139;FAM185A;SCG5;ELMO2;CMPK2;RELL2;STEAP2;ABCG4;PDE9A;ABCG2;TMEM59L;LTBP3;ADIPOR1;CPLX1;LTBP1;NALCN;DNAJC28;TMEM123;SCIN;TMEM127;PODXL;CASKIN1;SUDS3;SMAD3;SMURF2;ASPSCR1;IFT122;TBCB;ARHGAP26;SMAD6;ARHGAP33;TBCK;ARHGAP32;DLG1;ARHGAP31;RALYL;PLCXD3;GDNF;TMEM116;DLG4;TBCE;POC1B-GALNT4;NFKBIB;USP35;SCYL3;PCDHGB7;DOCK3;MCTP1;PCDHGB5;PCDHGB4;PCDHGB3;PCDHGB2;USP34;LMOD1;SLC2A1;CTDSPL2;ELAVL2;SLC2A8;TMEM104;CA5B;ENOSF1;GMPPA;AOX1;ABCD1;SCYL2;POLG;ABCC4;PCDHGA7;KLF12;PCDHGA6;KLF13;USP49;CAMK1D;PCDHGA4;PCDHGA3;DCXR;PCDHGA1;ARAP3;ARID1A;KLF15;TGFBR1;TGFBR2;LATS1;HPDL;EHHADH;RNF207;MNS1;DOCK2;B4GALT6;DOCK1;PRTFDC1;ITGB3BP;MCPH1;TSEN34;LOC100294362;HCN3;POLDIP2;MTIF2;SPG7;MTIF3;USP18;U2AF1L4;RMND5B;IGFBPL1;RMND5A;ERBB3;LRIG1;NCAM1;BPNT1;LRIG3;NCAM2;CLASP1;CMTM7;RWDD3;RWDD4;LGI2;ARID3A;NAP1L1;PHOSPHO2-KLHL23;MEIS3;MEIS2;SGPP2;NAP1L4;MEIS1;FMNL1;FMNL2;NEURL3;PDE7A;ABCE1
H3K4me3 endothelial cell of umbilical vein hg19	2356/3497	0.99999	0.999995	0	0	0.659288	6.73529e-06	MIR30A;POP5;IFT172;PWWP2B;GMFG;TIPARP-AS1;ALKBH7;FAM159A;LOC642846;ZC3H12C;ALKBH5;HTR7;DPYSL5;RAVER2;EPSTI1;LINC00535;HIST3H2BB;PRKACA;PRKACB;ZNF18;CXADR;UNC5A;PRKAB1;ISL1;PHKA2;RC3H2;TMEM126A;THAP7-AS1;ORAI1;C19ORF66;CLOCK;CDCA2;CRABP2;LOC100630923;TPRG1L;ZNF25;DEDD2;ADAMTS19;ADAMTS17;EPB41L3;LOC100507053;RDH14;PIP5K1B;ATRIP;HEXIM1;JAG2;GSTM4;GSTM2;FUCA1;ENTPD3-AS1;MOV10;PPFIBP2;QARS;PKIA;NMT1;SFXN4;MTMR11;DPYS;KCNC4;DDX12P;BHLHE41;LOC283683;ARHGAP6;IL18BP;PANX1;SMPD3;PANX2;MED11;SMPD2;SHH;NHSL2;MECOM;TCP11L2;DLGAP1;JAK3;SLC18A3;CHST6;DUSP2;GSTO2;KCND2;RAB3IL1;JOSD2;JOSD1;TMEFF1;PLSCR1;MED25;MED24;PTRH2;LOC100268168;RAPGEF5;RAPGEF6;CHST3;RAPGEF4;SAMD5;TRUB2;SYNPO2;GSTP1;SNX32;C6ORF52;ZNF69;SLC7A1;FAM117B;NEURL1B;FAM201A;CNPY4;FRZB;SNX25;ADAM23;MFN1;STX4;ZSWIM6;STX3;ZSWIM4;MBD3;ZNF462;MBD6;GATSL3;DAB2IP;SNX24;ZNF76;SNX22;KIAA1161;TARBP1;NUDT22;ABCB10;CENPH;TTC30B;CCDC9;TAOK1;CENPK;NCAPD2;CENPN;CENPP;LGR5;CDKN3;KCNG1;ZNF451;RASL11B;FBXO25;PLOD3;MSI1;PLOD2;FRY;OLFML2A;LAPTM4B;LAPTM4A;SLK;DKFZP434A062;UROD;NUDT19;CEP250;NEK2;MAP3K6;ZNF444;KCNH1;PIAS3;KCNH4;DGAT2;FBXW8;FBXO18;KCNH6;CISH;FBXW7;FST;CTNNBIP1;POLRMT;FBXO11;SRCIN1;LENG1;LOC643770;SMO;MSH3;PLA2R1;SLC27A2;CDKL1;GRIA2;KHDRBS1;BLM;DLX2;INO80D;SHC3;DLX6;SPATA2;FBXO45;SPATA4;SPATA5;CORO1A;UQCRH;CORO1B;NPAS3;NDOR1;KHDC1;ZNF428;SMYD2;BMF;TNFRSF14;SMYD4;FUK;LOC399815;NEK8;KCNF1;TMEM120B;RASL10B;FBXO38;RABL2A;C1ORF220;ARPC4;FUZ;YRDC;SP2;DMXL1;MOB2;SP3;TBXAS1;SP6;SP5;ZNF415;ZNF414;TSPY26P;NIT1;LRGUK;ITGB5;NUMA1;LRRC37BP1;ONECUT1;APIP;DYSF;LOC645513;ELFN2;TSPAN12;UNC80;ALAD;PTER;C6ORF226;EXO1;ITGB8;ACP2;ITGAV;CEP290;UNC45A;CERS4;BCAS3;CERS5;RNASET2;AHSA2;VPS13B;TFIP11;RABGGTA;ARFGAP2;LRTOMT;ADORA2B;SYF2;MGC16275;CERS2;PRKAA2;SERF2-C15ORF63;C1R;ATP10D;GTPBP10;MLLT3;TSPAN33;SRM;DRAM1;TGIF2-C20ORF24;ZNRF3;KCTD20;KCTD21;BAHD1;KRIT1;E2F2;IGF2BP3;DRAM2;LINC00115;TRIM45;POLR2J3;TBX1;SEPT11;TRIM41;PCDH9;FEM1A;LOC728739;SYT14;TBX3;SYT17;NAGK;ST5;APLF;TRIM36;EGFEM1P;ATXN10;LOC728743;DMGDH;MT1L;MT1M;MT1X;ICAM5;IKZF1;NUDT6;ICAM1;CDC20;HERC3;TRIM28;CDC26;BSG;TRIM24;PIEZO2;PIEZO1;CCDC97;EPC2;SNRPD3;PTGFRN;MFSD2B;TBC1D22A;CCDC94;ARL15;FBXO2;ALG2;ALG3;MGC72080;CYP39A1;LOC646762;CRISPLD2;MT1F;KCNQ4;KCTD14;KCTD11;CCDC82;CCDC84;TMEM63A;TBC1D9B;MYCBP2;FBF1;LPAR1;TGFA;ZBTB5;LOC153684;SYNGR1;SYNGR2;ANKRD20A5P;B4GALNT1;KCNN2;B4GALNT3;LYAR;B4GALNT4;DECR1;APOBEC3D;EGR4;FAM78A;TNFSF12;TNFSF13;BSDC1;RAB27A;RAB27B;SMARCA2;BMS1P4;POLA1;AIMP2;LOC100130987;MAGI2-AS3;AMZ2P1;NDUFAF4;MYO5B;NDUFAF2;SDC1;FBXL7;SUGP2;APOBEC3B;HERPUD2;SYNM;MRPS12;ZNF321P;NAT14;B3GNTL1;PTMS;SYNCRIP;AKAP13;PPP3CC;PCLO;KCNT2;MIS18BP1;BBS9;RAC3;BBS5;GIT1;ZHX2;MRPS27;IL15;MRPS23;CACYBP;SYN2;SYN1;CNKSR2;TOX4;RAP2A;DEPDC7;RAP2B;GAN;ZADH2;UFC1;TLCD2;ARHGEF7;SYNC;DEPDC5;PTMA;FJX1;JAZF1-AS1;TAGLN;AHCY;SSNA1;CAPG;HSD17B7;ARNTL2;SH3BGRL;RELN;PCNT;RIBC1;DYNC1I1;MAP3K3;MAP3K1;SPRYD3;PNPLA7;SORT1;MYO9B;PEX12;KAZALD1;ZFP91-CNTF;SGSM1;VMP1;SH3RF3;PDCL3;TTC9;SH3RF2;TTC8;NUDT8;KLHL5;KCNS3;TTC3;CACHD1;TCEA1;RTN4IP1;KIAA1958;NUP188;UBE3C;UBXN2A;ZFAND3;PRDM1;ZFAND1;UBE3B;CELSR1;IGF1R;AKR7A2;AMMECR1L;TBC1D30;ENPP1;FAM3A;IL6R;GEN1;MORC4;MSX2;FBXW11;ACOT12;CASK;POU3F2;GEM;SLFN12;SLFN11;EEF1A2;EHBP1L1;HHIPL1;WDFY3;TSNARE1;RPP25;SIDT2;FBN2;LOC339874;NNMT;BHLHB9;PKDCC;UBA7;HTRA3;DDX1;C11ORF1;TCF7;HTRA1;SLC41A1;HTRA2;CACNA1C;HOXB13;CNN3;PLD2;CACNA1G;CNN2;SHARPIN;PRR5-ARHGAP8;GRK6;RHPN1;CYTL1;LLPH;PIBF1;COX10;SYT2;TFAP2E;SYT1;RPP40;CHCHD10;NUP153;UBE2A;SYT9;UEVLD;TMEM232;GNAO1;SDK1;AHI1;NAT6;HOOK1;GNB2;UBE2N;CNTN4;DEGS2;RNF103-CHMP3;SLC35E2B;TTC25;TTC26;SWSAP1;PHTF2;DYRK3;PODXL2;LDB1;HP1BP3;NGLY1;TNFAIP3;DPY30;TTC29;TTC27;LTB4R;PITPNC1;PHTF1;RERG;LMNB1;LYL1;IFT52;CYP26B1;C4ORF51;CA2;DACT3;MYBL1;DACT1;SNTA1;TGIF1;TTC32;TTC31;OLIG1;NAV1;QRSL1;SYNGR4;TTI2;RER1;ELF4;EEF1D;ACOX1;CRY1;MAN1B1;SHANK3;OTUB2;RALA;DNAH7;DNAH8;ANKS3;RAP1GDS1;DNAH6;TROVE2;CRYZ;CAND2;IFT74;LOC283194;TMEM201;CYTH4;GNG5;CBS;OXCT1;CNR1;TMEM204;GNG4;TDG;TMEM205;TBX20;C19ORF73;MXI1;DROSHA;GNG8;SLIT3;DNAI1;NIPSNAP3B;ARFGEF1;ATF7IP;NIPSNAP3A;URGCP;FAHD1;ZNF804B;SUOX;YY1AP1;CDK11B;WARS2;POLE4;SMUG1;FAM155A;CCS;RSPH1;TEC;TEF;MYO15B;MIR125B1;SNTB1;IPO13;ARHGEF26-AS1;FRMPD1;KIAA0141;GPATCH1;SMC3;FGFRL1;SMC2;FAM122B;WDR90;DHRS4L1;AP1S3;DHRS4L2;DLEU2;CEP97;ARMC9;ATG10;REV1;WDR75;ARMC7;SCRIB;WDR73;TMX2-CTNND1;FAM86EP;ATG12;BCAM;ARMC6;ARMC3;ZSCAN22;MAP1A;TARS2;ASTN2;VPS28;PI4K2A;FREM2;GNE;ZNF397;WDR63;XPC;BCL10;SDSL;GNS;RRP7A;PLAC9;FAM171A1;WDR70;MIR210;POM121C;CEP70;ST3GAL4;ZSCAN12;GSG1L;PCDHA4;PLEK2;PCDHA3;LRRC37A3;RPL23AP7;PHC1;HOMER2;SNAI3;NFATC2;CGN;C14ORF178;WDR54;ELL3;NFATC4;XKR8;MEX3B;MEX3A;WDR60;TOLLIP;MKS1;ATG2A;GTF2IRD1;ITPA;SETD4;MESP2;SETD2;SETD3;SETD7;PYGL;WDR45;FAM127B;C1QTNF4;AIFM3;AIFM1;ZNF280A;RBPMS2;TK1;JARID2;CEP68;DENND2C;SHPRH;ZNF362;WDR37;PLLP;LOC283335;ELMOD1;LOC148709;WDR31;ASH1L;TERF1;WDR35;CDYL2;KAT2B;TUBB2A;EXOC6;PLIN2;CEP63;SGMS1;ADCY1;SGMS2;METTL21A;PAPSS2;APOLD1;FAM129B;LOC100131347;ARFRP1;FAM213B;OLFML3;UBN2;ALOX5;ABI3BP;GSC;PCGF1;MBNL3;PAIP1;RSPH4A;YTHDF2;RNLS;IL10RA;NR1H2;SYVN1;HIPK1;HIPK3;GNMT;ZNF33B;ZNF33A;OSTM1;NFIA;MIR661;ADM2;GATS;CEP41;ZNF335;CEP44;NUCB2;ZNF333;TMEM229B;PF4;RAB3B;FAM49B;RAB3C;ANKRD13D;PARK7;AUP1;FGF2;CDC14B;RAB43;NPEPPS;HMGN4;RIMS3;RAB42;SLC26A11;SLC39A8;PLXNC1;MB21D2;SLC39A1;GTF2I;PLS1;KCMF1;C8ORF59;TLE2;TLE1;MAMSTR;MAGI3;IPMK;USP2;MAGI2;DYRK1A;FAM91A1;VRK3;ILF2;THOC7;HIC1;TOM1L1;MIR1469;TOM1L2;PYGO2;KAT6A;EIF4E1B;TSSK3;CEP104;RAB5B;SLC26A2;FAM149B1;CCDC24;FAM114A2;HMMR;ORC4;ORC6;TPR;DVL1;ZNF789;ZNF787;SRGAP3;ZNF785;MAP2K5;DRD4;ZNF783;ZNF782;LPP-AS2;CCDC13;POLR3GL;TCEANC;M6PR;LRFN2;BCL3;REEP2;LINC00028;PIR;MAP3K10;ZNF778;CPE;LHX4;CCDC22;C8ORF31;MAP3K13;ZNF774;CNIH3;BCL2L1;ZNF771;BMPR2;MCM7;UFSP1;THBD;ADAMTS5;LBH;ADAMTS3;PIP5KL1;ZNF768;TLK2;EMILIN2;ZNF763;KIAA1429;PRKG1;TTC23L;ZNF761;TPRN;RFC4;PLEKHG2;CCDC34;LOC100289561;BPGM;DNAJC7;DNAJC6;CTDSP1;DNAJC5;CCDC74A;DNAJC4;NOS1AP;MIR4530;PCNA-AS1;LCORL;HDAC4;HDAC3;PLAG1;CCDC68;RAB1B;VPS4A;ARPC4-TTLL3;NLRC3;BPHL;NSL1;LMF1;DNAJB2;RAB21;RNU11;RAB20;HECTD2;VPS53;P2RY2;P2RY1;RPL32P3;HCG11;POLR2J;PLEKHH1;ZNF740;LINC00471;SLC35A1;SLC35A4;RNGTT;ANGPT1;CCDC57;FBXL15;FBXL13;KBTBD11;ASXL1;P2RX5;FRAS1;MFAP3;DNAJA3;ASXL3;CTH;POLR3D;RAB12;RAB19;MIR3661;EVI2B;LOC100505622;TNRC6A;PPIL6;TNRC6B;PANK4;VEZT;MTRR;HDAC11;AQP5;C14ORF93;AQP3;HS6ST3;RPS6KA6;RPS19;MIR4469;NIPAL1;NIPAL2;RPS6KA2;PDK3;ARFIP1;HMCN1;PDK2;ICOSLG;PDK1;DYNC2H1;SRRM2;MAPK8IP2;TIAM1;CYP2U1;ZNF837;MIR3124;ATP6V0D1;OBSL1;SLC22A4;TMEM185B;TMEM185A;SLC35D2;HTATSF1;RPAP2;PPL;FXR1;WBSCR27;ZNHIT1;PDCD10;CSTF1;STXBP5;TNRC18;SETDB2;PYCR1;PARVA;OCEL1;VASN;PM20D1;PM20D2;FUBP3;CYP2S1;ZNF813;RAET1K;HAR1B;DET1;SLC44A3;C2CD3;SLC44A1;SLC35F2;CITED4;RSF1;ZCCHC17;LIMD1;ZCCHC14;LIMD2;LOC285074;SLC22A15;DNER;CHMP1A;UBXN8;DGCR6L;TMED1;RALGPS1;ZCCHC24;VAV3;ZYG11A;STRADB;GFRA1;TYK2;PPHLN1;PROX1;ZDHHC17;GFRA2;MLF1;ZDHHC14;ITFG1;LOC100128531;SLC22A23;CDCP1;VWA1;TLR5;AVPI1;FYTTD1;ICA1L;AMIGO2;ZDHHC23;ZNF8;RBFA;NKD1;NKD2;DRP2;LOC647323;PSMC3IP;KIAA0513;LIMA1;HIRA;KIAA1841;C10ORF107;SUSD4;METTL5;UBTD1;FAM47E;APBB1;PURG;SVIL;LOC100133091;PTGES2;SLC31A1;SUSD1;GRHL1;LHFPL1;MPP6;KBTBD3;KBTBD4;CT62;HIST3H2A;NUPL2;NDUFA13;NDUFA11;KDM1B;SPPL2B;ROGDI;HOXA13;CCDC28B;CCDC28A;AMOT;TATDN3;LOC645166;TATDN1;COL4A3BP;TRAPPC11;FAM81A;HIST1H2AB;GUCY1A2;CHRNB4;TRAPPC2L;IL11RA;WNT5A;ALG14;SHISA4;LIG3;ATP1B2;PRPF4;MYCN;CHMP4C;HRASLS5;LOC100134368;FBLN7;IDI1;COPA;CHRNA7;FBLN1;LPP;EFNA4;CAMSAP1;EFNB2;HRH1;HRH3;TCTEX1D2;UAP1L1;TASP1;RPRD1B;RPRD1A;BPTF;SPECC1;MPST;KLHDC3;CBX4;CPSF3;NONO;CBX2;HELZ;TSGA10;SEPSECS;DIAPH2;EFNA3;EFNA2;CAPRIN2;CRYL1;MIR3188;NMUR1;ZCCHC2;FGFR2;LRP12;C2ORF42;THRB;MEGF10;SOWAHD;SIX1;YBX1;OPLAH;RABEPK;FHAD1;CASP9;FAM166B;MFSD6;MIR596;SIX4;MFSD3;SIX3;MFSD1;C14ORF119;AKTIP;AXIN1;FAM86B1;PPP2R5A;PPP2R5C;ATP5F1;ZAR1;ALDH1A3;TMEM2;RABEP2;OAS2;RASA1;COL6A1;IGDCC3;RBMS1;C14ORF37;PFDN2;HAGH;LOC440434;SOWAHA;C2ORF50;RBKS;FAM86DP;LIN9;NR2C2;GNA14;MAPK9;C17ORF107;FAM168A;CHSY1;HLX;POC1A;TYW1;MAPK1;SNCB;HES2;VAT1L;C2ORF76;KDM4A;LIMK2;PDX1;FAM167A;CAPN10;CDK2AP2;CDK2AP1;ALDH16A1;LPIN2;C2ORF70;ZFYVE9;EHMT1;TMEM91;ZFYVE28;FAM134C;FAM134B;PSMD6;AS3MT;PPP4R1;PSMD5;LRAT;SAMD12;TMEM8B;HES6;CCBE1;STARD4;STARD5;TYW5;DNMBP-AS1;STARD9;FIBCD1;RFX3;RFX1;HDHD2;EML1;SCAMP2;AR;RBP4;EID3;CLDN3;PRKAR1B;RFX7;TBPL2;PADI2;CGGBP1;MYNN;FABP5P3;TAPBPL;IQGAP2;MRPL13;MTMR7;CYB5R1;UGT8;MIR574;VTI1A;KCNMB4;AMZ2;LOC100132111;LYN;CADM2;LRBA;C20ORF27;MRPL30;TMEM98;TMEM99;PRRT4;TMEM9B;GPR19;GPR27;PIGS;STAG3L3;LRRC34;PIGU;STAG3L4;LRRC4;TMEM53;EFCAB6;EFCAB7;JPH1;TRIOBP;LETM2;PIGX;JPH3;PP7080;EFCAB2;FLVCR2;RPL23AP82;ZNF248;C5ORF63;UPF2;OFD1;LYPLA2;DFFB;LRRC45;C5ORF56;GPR37;RIPK2;ELOVL5;ELOVL2;SIRT5;ELOVL6;HIST2H2BA;PTH2R;MRPL45;HEXDC;HIST2H2BF;F5;LRRC42;MZT2B;PIGB;KCNMA1;PICK1;TUT1;HAP1;SLC29A1;VAMP4;C5ORF51;MDFI;SNORA64;KANK1;TOB2P1;IDUA;HTT;AXDND1;MRPL55;UNK;BTAF1;PSMB5;PSMB2;TMEM67;LOC220729;NTF3;YKT6;PMS1;C11ORF63;ANKIB1;MDH1;GK;SMAGP;GSX2;TMEM62;HNRNPUL2-BSCL2;VWA3B;TMEM64;HSD52;TMCO4;GATAD2A;TMCO1;BYSL;TTLL7;LETM1;SPSB3;TTLL6;LYRM2;LYRM4;TMEM54;LYRM7;HSD17B7P2;RPL23AP53;PECR;CCNT1;UBE2D4;C11ORF71;FAM13A;ZBTB20;HR;LRRC71;RORB;STK11;SESN3;SESN1;KIAA0895;FBRSL1;PIM3;ZNF688;ZNF687;KPNA3;SH2D5;ZNF684;PITX3;SLC16A5;EPM2A;VPS33A;UBE2E3;ZBTB37;UBE2E1;PIPOX;GPR75;STON1-GTF2A1L;SLC9B1;FOXP1;FRMD3;TXLNA;MAPKAPK3;MAPKAPK2;C18ORF54;MAPKAPK5;SQSTM1;ANAPC1;NSMAF;OSBP2;ANAPC2;PFKFB2;C11ORF95;PFKFB4;BEAN1;PEF1;TUBGCP2;ARL6;C11ORF91;NTPCR;FOXO4;THADA;SLC9A1;NPAT;PORCN;SOCS1;CNTNAP3B;ZBBX;PMVK;THEM4;EVI5;GFPT2;NFKB1;QKI;KIAA1755;STK25;TMEM11;AAK1;NFE2L3;TUBGCP6;SCGB3A1;MYCBPAP;TMEM19;ZNF652;MOXD1;FAM47E-STBD1;FLT3;RASGRF2;FLT4;LRRK1;PIK3CD;MCM10;EFCAB10;PIK3CG;FUNDC2;MRPL2;FSD1L;MDK;PPP1R13L;ME1;ZNF644;TNFSF12-TNFSF13;UPP1;ZNF641;SLFN12L;DIS3L2;NCK1;DSP;EMX1;PPP1R12A;VPS37C;SLC25A16;NPC1;SLC25A19;IL1RAPL1;DSG2;L3MBTL4;SEC22C;GTF3C1;NDUFB9;RUSC1-AS1;FAM24B-CUZD1;KATNB1;FOXK1;LRP3;ZBTB45;ZBTB44;HSD17B11;CXXC4;CKMT2;SLC25A27;CECR2;PARD6B;ZNF629;SH3BP1;ZNF628;TP53INP2;CCL2;PCBD2;CNNM2;MIR92B;SLC25A25;PPP1R14A;CYB5A;SEC24B;MCOLN3;SLC12A5;MMAA;NICN1;ERAP1;MBOAT1;HIP1R;MBOAT2;CTNS;BAIAP2;MCOLN2;TMPPE;DHODH;LOC151174;MIR4638;PC;NOVA1;PTPN9;PTPN4;SLC25A33;MDGA1;PTPN5;ZAK;ZDHHC5;TXNDC12;SPATA20;FGF14-IT1;ZDHHC1;NUBP1;ZDHHC3;DHX57;OGFOD1;C7ORF31;RASSF5;RASSF6;SPATA24;BCAP29;IL12A;PELO;ACAD10;SCN1B;EPHB3;SLC12A9;ACVR1;EPHA4;PAQR9;LOC553103;ENTPD3;RSAD2;PAQR5;ANK1;EREG;THAP4;ZNF717;FNDC1;THAP8;PPP1R3C;THAP7;ULK1;LAP3;ATP5S;TMEM87A;ATP5I;ART5;PCDH17;PGBD2;C7ORF50;APH1B;PCBP4;ARSK;HIVEP1;ST8SIA6;SCN3B;N4BP2;RAB11FIP4;RBM10;ST8SIA1;PPP1R21;URGCP-MRPS24;ERAL1;LOC154761;ARMC10;RPL27A;PEMT;ID3;ANKRD18B;ANKRD18A;GLIPR1L1;RCOR2;KIAA0825;TMEM151B;CETN3;CCDC124;CLYBL;LARP1B;HYAL3;NCS1;KIF1B;LMCD1;ANKDD1A;NCOA2;TMEM150A;NBPF3;NCOA5;CCDC115;CCDC113;KIF24;TMEM150C;NBPF1;ZFX;ANO5;MN1;VSNL1;CCNI2;CRELD2;SFI1;PDZRN3;STK40;PDZRN4;CAPS2;LNP1;DERL3;GREB1L;C7ORF13;EXOSC7;EXOSC5;SERTAD4;LOC286059;CREG1;GPC4;CCT7;BCAP31;NPDC1;RFTN2;FLJ27354;YIPF3;PLEKHA2;MIAT;TMUB2;MIB1;NEDD1;XK;DPY19L3;NPHP3-AS1;IL17D;FOXA3;FOXA1;WWC1;KLHL32;CPOX;KNDC1;KLHL35;CYP46A1;NPPC;KIF5A;SCN9A;WWC3;CAPN1;ARID2;SBF2;RGS9;CCDC160;EOMES;KIRREL2;ZGPAT;CCDC157;ATG9A;NPNT;RUNDC3B;ATAD3A;CAMKMT;PLA2G15;TMX2;FAM173A;HNRNPUL2;DOK5;DOK7;LOC441242;CCDC142;RTN1;PSMD14;RASGRP2;SUPT6H;TAF5L;TOR1AIP1;LOC100288842;LOC100132077;PACSIN3;CAMTA1;NPHP4;KIF3C;NDUFV2;WNT2;CCDC134;GGT7;ARHGEF37;KLHL26;CCDC136;VTA1;KLHL23;SUPT5H;SSH2;MT3;ANKHD1;GULP1;ISG20;QDPR;PAN2;BMP2;PQLC3;PQLC2;STT3A;STT3B;SERGEF;MARK2P9;PRR5;SNED1;CHD9;LAMC3;MAST3;MAST2;CHD3;PPP1R9B;YWHAQ;UBE2Q2;NUP62;MLST8;ZNF385B;TIMM17B;SULT4A1;BCKDHA;HS3ST3B1;DDX59;ARHGEF17;BCKDHB;VTRNA1-1;DDX54;TCTE3;PEX7;TBC1D1;RCN1;VCAN;CDHR1;NDUFS3;RBM20;MVD;ATG4D;TMEM45A;LOC100287944;WHAMMP2;DCTN5;RBM47;TAF9;LAMA3;AURKA;RAB40B;CLMP;TNKS2;MAT2A;MARVELD1;BMS1;NAA25;TAF12;MIIP;PDAP1;LAMB1;LRWD1;ACVR2A;CHFR;EEPD1;PNKD;CLCN4;FAM131C;ACIN1;TAF6;TAF4;TAF3;ASB3;RPL26L1;PNMT;GABPB2;CLPB;TRIL;DPY19L2P2;COL12A1;RAX;THYN1;ABAT;ENO1;TPGS1;MIR424;DCAF6;GPR173;CLP1;CREB3L1;MYB;PLCE1;ROPN1L;ANKS1A;DIP2C;DUS4L;IER5;ANKS1B;ISY1-RAB43;ZNF165;ACOT8;NHLRC4;DAPK2;DAPK3;MED8;ANKHD1-EIF4EBP3;SOX12;DKK1;SYTL2;GPR161;FDX1;PRR16;ANKK1;RPL28;LOC100133315;EEF1DP3;SYCP2L;C9ORF78;VPS26B;FAM160B2;PRDX5;PPP3R1;RIC8B;NKX2-3;GSDMD;BRAP;WNT10B;DNAH12;ZNF143;CDK19;DNAH11;FZD2;DNAH10;FZD5;SLC16A10;GPR137B;GPN3;LOC730102;TADA2B;FA2H;SLC6A6;CYLD;FAM160A1;FAM160A2;ZNF702P;RAD17;HBP1;GALNTL6;CDK13;CPEB2;HOXD9;TMEM181;HIF3A;ADO;ING1;SLC6A4;MYOM3;MRC2;C16ORF70;ZCWPW1;FAM102B;ING2;C16ORF72;TRIM7;CSRP2;LOC100288069;RSPO3;AP3S1;XXYLT1;RNF152;C16ORF74;BRD3;BATF3;SSR4;MIOS;TIGD6;SLC2A13;ANXA4;TESC;AES;BACE2;AFTPH;PLCB4;TAL1;PAX9;COL21A1;PLCB1;JDP2;PCYOX1;CTDP1;TIMM13;NOTCH2NL;FIGN;TIMM10;TMEM163;TMEM169;RNF139;ZNF107;RPL15;ZNF587;RHBG;RPRM;AGL;TYW1B;PRSS35;GPR3;FAM104B;FAM104A;POU4F1;POU4F2;ADAT3;ADAT2;RNF146;ERP44;AGBL4;RYBP;LPCAT3;SLCO4C1;AGBL2;MSRB3;PLCD3;PLCD4;ZNF576;PLCD1;SEMA5B;LINC00265;DGKD;CHPF;ANKRD33;RTKN2;RNF19B;IRS2;WASH2P;ABHD11;GRB14;NAGLU;CDH2;MACROD2;ZNF565;STK32B;STK32C;PHLDA3;PNISR;SEMA6A;FAM24B;ANKRD44;GPT2;RPS5;IGFBP3;ANKRD45;AIP;MITF;RNF40;ENKUR;C1ORF122;BSCL2;DISP2;CACNB2;C6ORF132;CACNB3;MIR4738;SYPL1;ANKRD40;TNIK;RHCG;MAD1L1;IQCA1;ANKRD11;CUL3;CHRD;CUL1;ILDR2;ABHD6;KRBA1;GTF2E1;C1ORF53;RHOBTB1;STIP1;KLC4;ADAP2;TBXA2R;NACC2;MIR4720;NKX6-1;KIAA0319;MPDU1;ESRRA;FN3K;ANKRD29;MOAP1;SLC37A2;ANKRD27;ATP8B3;ATP8B1;LINC00271;TNK2;MARCH9;TOR1B;BTBD9;MARCH4;C1ORF101;MOB1B;RCAN1;MIR1207;SCCPDH;RHEB;ITGA10;CNOT3;ITGA11;RNF181;TDRD10;DHCR7;XAF1;EIF4G3;TUBA8;RAD9A;DAGLA;PSCA;GADL1;ADRA1D;PTPN23;DUSP15;DNALI1;PPP6C;SCPEP1;LOC100499484;GM2A;DNMT3B;ZNF525;EFHD1;C3ORF58;TAPT1;COL25A1;ZFP91;GPX7;KCNAB2;C15ORF56;ADRA2A;SARS2;EVC;C1ORF159;ESRP2;TRAF3;PAPD5;TRAF5;EFHC2;C3ORF67;SFT2D1;SSX2IP;LINC00240;RNF31;TRABD;RNF32;GTF2A1;SMARCD3;WBP1;SEMA3C;WBP2;UNC93B1;LUZP2;SEMA3A;RNF38;WBP4;SEMA3G;GLRX;LAGE3;DPCD;AP3M1;DCAF17;RBBP4;RBBP5;P2RX5-TAX1BP3;MGAT5B;MAL2;WASF1;FDXACB1;LOC728613;PTPN18;SPAG7;SPAG5;KCNJ12;IRX3;SEMA4B;SPAG4;RNF138P1;SEMA4F;PTPN11;PTPN12;ENOX1;IMPDH1;CROCC;DKFZP434L187;PFKM;APP;SLC46A2;NADSYN1;GOLGA2;FAM65B;GLUL;SOX7;LOC401052;AGFG1;SOX5;SP110;OXSM;BROX;C10ORF54;EBF1;EBF4;CYP27A1;FLJ37453;INPP4B;RRAGC;BOLA3;PFN4;WDPCP;EZR;LLGL1;LLGL2;NECAB1;PTGFR;IGSF8;RWDD2A;HKR1;INTU;PDE1A;TMTC3;TMTC2;CD99L2;SLC6A20;IGSF9;ASUN;STC2;CMYA5;DPH3;MAP4;NTSR1;FIS1;CDT1;STK11IP;TMEM50A;STAC;SS18L1;MEIG1;SIAH2;INSR;RAB39A;PARP16;MEMO1;UBAC2;GADD45G;SESTD1;HIST1H4H;HIST1H4I;HIST1H4C;ITM2C;FAF2;FAM69A;MYL6B;VLDLR;SERP2;GYS1;EPB41L4B;EPB41L4A;HINT2;NKIRAS2;LOC440600;TRIM6-TRIM34;PRMT5;MANBA;BTN3A1;STRBP;NME3;NME4;AP3B1;BTN3A2;AP3B2;RHOD;ZNF503-AS2;PACS2;B3GNT7;NOV;NME6;RPUSD1;ALDOC;SGK3;LINC00167;DNASE1L2;MRRF;MAPRE2;PRIM2;TOMM40;SLC20A2;RPS10-NUDT3;AKAP8;AKAP7;UQCR11;NPL;TRAK2;FAM184B;SHOC2;TBL1X;MPZL3;DCPS;ANKMY1;CA12;ARNT2;CA11;CGREF1;RANBP1;GDF11;NQO2;PCP4L1;RANBP9;PUS7L;FAM183A;CR1L;SERHL2;CDK5R2;PMS2P5;RDM1;SYDE2;ARHGAP42;ARHGAP40;LOC100507557;SIRPA;PDE8B;LOC339529;PDE8A;TMEM14B;ARID5B;EPDR1;OCRL;KCTD3;TMEM130;KCTD5;TMEM131;KCTD7;ALDH3A2;KCTD8;MAU2;FAM185A;SCG5;CMPK2;PMS2P1;RELL2;ABCG4;ABCG2;CTTNBP2;TMEM59L;LTBP2;ARHGAP17;DTX4;ADIPOR1;LTBP1;NALCN;ARHGAP12;DPP3;TMEM123;SCIN;CASKIN1;STAP2;SUDS3;ACBD7;SMAD1;ACBD4;SMAD3;WSCD1;SMURF2;EPHX2;TBCD;ASPSCR1;DNAJC13;TBCK;DLG1;ARHGAP31;RALYL;DLG4;TMEM117;TBCE;EBPL;GGTA1P;ACBD3;SCYL3;PCDHGB7;ABCD2;MCTP1;PCDHGB6;PCDHGB5;NVL;PCDHGB4;DOCK8;PCDHGB3;USP34;LMOD1;CTDSPL2;PKD1;ELAVL2;DTWD2;SENP7;DTWD1;TMEM104;CA5B;ENOSF1;NFKBIZ;BDKRB2;AOX1;MAN2C1;ABCD1;POLG;USP46;PCDHGA7;PCDHGA6;KLF13;USP49;CAMK1D;PCDHGA4;PCDHGA3;DCXR;PCDHGA1;URB2;ARAP1;URB1;ARID1A;KLF16;TGFBR1;PCDHGA9;HPDL;EHHADH;RNF207;PDE5A;ITGB1BP1;MNS1;ITGB1BP2;ECT2L;DOCK2;B4GALT6;PRTFDC1;FAN1;ITGB3BP;MCPH1;HCN3;NXN;MTIF2;RMND5B;IGFBPL1;RMND5A;GMDS;NT5DC2;ERBB2;NCAM1;BPNT1;RGS22;NCAM2;CAMK2G;MUTYH;PTCD3;CMTM7;USP25;RWDD3;RWDD4;USP20;CMTM4;POLM;B3GAT2;LGI3;PCDHGC4;ARID3A;NAP1L1;ARID3B;NAP1L4;FMNL1;FMNL2;NEURL3;RGS10;RGS11;PDE7A;ABCE1
H3K27me3 CD14-positive monocyte hg19	2346/3445	0.99999	0.999995	0	0	0.688196	7.01293e-06	LRRC14B;SCT;FAM159B;FAM159A;TSKU;LOC100133669;SPIB;CRHBP;HTR6;DPYSL4;DPYSL2;NDST4;DPYSL3;FAM110B;NDST3;CKMT1B;LINC00535;PGLYRP1;VSTM4;FAM19A5;VSTM5;CXADR;UNC5C;PHKA2;CH25H;ASPHD1;FEZ1;NOBOX;LOC100506178;LINC00521;COL13A1;CRABP1;GATA6;PLA2G3;GATA3;ADAMTS12;GATA2;ADAMTS16;KRTAP5-10;ADAMTS15;ADAMTS14;T;IGF2-AS;ADAMTS19;NPBWR1;PDGFD;ADAMTS17;SYNDIG1;PIP5K1B;RDH13;BTBD17;TSLP;NEBL;BTBD11;NR2F2;LARP6;AIF1L;RNF222;PKIA;FXYD7;PYDC1;FAT4;DZIP1;GSTM5;ACHE;SFTA3;ARHGAP8;KCNC1;LRRC10B;LOC283683;C12ORF42;PEAR1;HOXC12;ARHGAP6;BBC3;OSBPL10;SHE;SHH;NHSL2;MMP24;NHSL1;MMP28;DLGAP1;NEFH;NINL;DUSP4;CHST6;ZNF483;MYBPC2;KCND1;KCND2;KCND3;MAMDC2;BGN;WNT9A;SLC39A14;TMEFF1;TMEFF2;MMP16;MMP15;CHST4;RAPGEF5;NUP62CL;CHST5;CHST3;PAFAH1B1;SAMD5;EMX2OS;SAMD7;SYNPO2;KCNA1;ADAM22;KIAA2022;KCNA6;SNX31;SLC7A2;EGFR;CXXC1P1;FAM201A;FRZB;ADAM23;NRAP;SPP1;LINC00514;JAM3;LINC00511;IL12RB2;EGLN1;BIK;GOLM1;KCNB2;COL22A1;SCTR;ADAM32;WNT7A;WTIP;DCBLD1;SNX16;ETNK2;WT1;CCDC8;CCDC3;LGR5;YPEL4;LGR4;CRLF1;LIMS2;KCNG1;ALDH1L1;EXOC3L2;OLFML2B;FBXO27;MPV17L;ATP12A;FBXO21;OLFML2A;DKFZP434A062;SLN;FADS6;MIR2682;MAP3K9;NEK3;PSKH2;FADS1;SYBU;KCNH1;KCNH2;KCNH4;CDKL5;FBXW8;KCNH7;C21ORF59;KCNH8;BTN1A1;FST;FBXO17;CNPY1;TBR1;NCCRP1;NPAS4;TPST1;SMO;PKP2;ZNF438;PKP1;MIR210HG;SLC27A2;LY6E;CDKL1;SHC4;GRIA2;DLX1;KHDRBS2;SHC2;DLX3;SHC3;KCNE4;DLX5;GSTT1;NPAS3;KHDC1;C1ORF229;ZNF423;GRIA3;GRIA4;KCNF1;HTR1E;RASL10B;SP2;SP5;ZNF415;SP7;SP9;TRIM71;BCAR3;PIWIL2;PIWIL3;KCNK9;ONECUT2;HTR2C;HTR2A;TSPAN12;BICD1;TSPAN11;UNC80;KIAA1549;PGM3;PRLHR;ITGB8;PGM5;SNAP29;TRIM67;BOK;CERS3;GRID2;TNFRSF18;TNFRSF19;HTR3B;NRG2;PCCA;NRG3;ADORA2A;HAND2;HAND1;SMCR5;ITGA7;TNFRSF25;BCAT1;TRIM54;SRC;LRTM2;ATP10A;CCDC85A;NNAT;TRIM46;BSND;IGF2BP3;ZNF862;KCNJ3;KCNJ5;NTRK2;KCNJ6;CIZ1;LOC728739;KCNJ9;NTRK3;PCDH7;STYK1;PCDH8;CABLES1;SYT14;TBX5;MYO16;TTC39A;HCRTR1;TBX2;DBNDD2;MYO1B;MYO1C;SYT12;SST;KCP;RMST;EGFEM1P;NAGS;KCNK1;RECK;KCNK3;KCNK4;DMGDH;NPFFR2;TNFRSF6B;CPNE5;CPNE4;OPHN1;PEG10;CDC27;PIEZO2;THSD7A;BSN;CCDC92;MFSD2B;ARL10;C9ORF135;KCTD19;KCNK10;ACTN3;CCDC78;BSX;KCNK15;ISLR2;MYO7A;UNC93A;CSNK1E;C9ORF139;CYP39A1;MT1A;KEL;CCDC80;CRISPLD1;TRIM17;CRISPLD2;KCNQ4;KCNQ5;GRB7;ADCYAP1R1;SLC45A3;NRN1;TMEM63C;GIPR;SDC2;CES1P1;LPAR3;SEC14L2;APOO;NKAIN1;NKAIN4;NKAIN3;SEC14L4;KCNN1;ANKRD20A5P;B4GALNT1;KCNN2;APOD;APOE;B4GALNT3;NTNG1;SLC10A4;RTBDN;EGR2;EGR4;IGF2;RAB27B;IGF1;CNFN;PEX5L;MAGI2-AS3;CALY;PTK7;MYO5C;SDC1;ECHDC2;FBXL2;IGSF9B;MRAP2;FBXL7;CD200;MIR4792;NRP1;NRP2;CSRNP3;WT1-AS;ICA1;MTMR9LP;GRIK2;C8A;NAT14;AKAP12;PCLO;KCNT2;MCF2L2;IL11;SLC32A1;SFTPC;SYN1;TOX3;GAL;PITPNM3;KIT;ARHGEF3;ARHGEF7;SYNC;YAP1;TAGLN;AHCY;KIAA1324L;PRICKLE2;NOXO1;FITM2;PRICKLE4;RELN;MGAT3;DKFZP434I0714;XDH;CAP2;FXYD6-FXYD2;TMEM176B;KLHL3;KLHL4;PNMA2;GRIN1;TTC9;SH3RF2;KCNS1;SEMG1;TCEA3;CACHD1;PNPLA3;TACC1;MAMLD1;PRDM8;DENND5B;OTP;LOXL2;NR3C2;FAM150A;PLAU;TBC1D30;TEKT1;FAM3B;ENPP1;TEKT3;PTRF;TMOD1;CARD10;MORC4;MSX2;ACOT12;ADAM11;CARTPT;COX6B2;GRIP2;GEM;GPRIN3;SCNN1G;GPRIN2;PCP4;SCNN1B;ADAM12;DNAJB11;SIDT1;ANKS6;HHIPL1;RPP25;CARD11;PPIC;BHLHB9;HTRA4;TCF7;PLD5;CACNA1B;CACNA1A;CACNA1D;TMEM240;CNN3;CACNA1G;KCNV1;CNN1;PRR5-ARHGAP8;LOC284080;SNTG1;FGF20;CYTL1;RHPN2;BHLHA9;SYT5;TFAP2B;SYT4;TFAP2C;TFAP2D;SYT2;CNTN5;TFAP2E;SYT1;LHFP;CAV1;LOC400940;RARRES1;TLX1NB;SYT9;BSPRY;FGF17;TMEM233;GNAL;TMEM235;UBXN10;HOOK1;FGF19;CNTN1;GNAS;CNTN2;ALPL;UBA1;MANSC1;CNTN4;AMOTL1;FGF13;FGF12;SDK2;FGF10;FBN1;PHTF2;PODXL2;TTC22;OXT;RND2;RND3;GRM1;RERG;GRM3;CYP26B1;ACOXL;GRM5;CA4;GDAP1L1;CA7;DACT2;MYBL2;CA8;SFTA1P;DACT1;TGIF1;TTC34;MYOCD;DNAI2;OLIG3;SHROOM3;ETV1;ETV2;OLIG2;SYNGR3;ETV4;EPN3;ACTA1;GREM2;DPPA4;FAM153C;CRY2;ZMYND11;DNAH2;DAPL1;HSPB2-C11ORF52;SLC3A2;ASAP1;DNAH9;PKD1L2;ASB16;CAND2;SV2B;SV2A;TMEM204;TBX21;SPOCK3;OXCT2;TMEM209;SLIT2;CLVS1;EYA1;TPBG;BNIP3;EYA4;ZNF804B;ZIC4;HS3ST6;ZIC5;HS3ST4;HS3ST1;HS3ST2;TBX15;FAM155A;CD6;MIR125B1;CD9;KRAS;ERCC6;ARHGEF26-AS1;FRMPD4;FRMPD1;MRGPRF;WDR86;ADARB2;WDR87;FAM122B;GJA1;PXDC1;PRSS3;NCKAP5;PROK1;DLEU7;RSPH6A;COL23A1;KIAA1462;WDR72;ARMC8;CEL;GABRG2;BCAN;BCAM;ARMC3;KIAA1456;ARMC4;MAP1A;DLX6-AS1;PRKD1;ASTN2;FREM2;TCL6;ASTN1;TPH2;OR13J1;PHYHIPL;PRDM13;XPC;PRDM12;PLAC9;FAM171A2;MIR210;FLRT2;CEP70;PCDHA5;PLEK2;PCDHA3;PCDHA2;PROM1;PCDHA9;PCDHA7;PCDHA6;NDFIP2;AFAP1L1;NFATC2;CGN;GP6;GP5;NFATC4;EHD2;GJB2;MEX3A;GJB3;PAH;GTF2IRD1;XKR4;MESP2;CDKN1A;NRSN2;ASGR1;PHEX;WDR44;ABCC13;ADAMTSL1;C1QTNF4;RPSAP52;AIFM3;C1QTNF2;C1QTNF1;C1QTNF7;ADAMTSL3;ZNF280B;RBPMS2;TIMP3;TIMP4;ZNF365;EDARADD;WDR38;LOC440040;PLLP;AHSG;ELMOD1;KIAA1024;LOC283332;GAS2;RARB;ANGPTL2;ANGPTL4;KIFC3;MOCS1;MGLL;PLIN5;GRP;ADCY4;NDUFA4L2;ADCY3;MIR4472-1;ADCY1;ADCY6;ADCY5;GSC;ASPDH;SLC17A6;CKB;SLC17A8;LDLR;BCHE;GABRA1;FARP1;RSPH4A;CKM;GABRA5;MOCOS;SNCAIP;TUBB4A;DHRS3;GNMT;SMOC2;SMOC1;TMEM229A;PF4;ANKRD13B;CSF1;PROS1;SYAP1;TNC;FGF1;FGF2;FGF3;FGF4;SLC8A2;CDC14B;RIMS2;RIMS1;FGF9;FCGRT;PLS3;SLC26A10;KIRREL3-AS3;HMGN3;PCDHAC2;PCDHAC1;MAGI1;TLE2;COL27A1;TLE1;TPM2;MAGI2;VASH2;DIO3;FRMD4B;MIR100HG;EDAR;OBSCN;MTNR1B;RAB37;DMWD;SLCO2A1;RAB38;PGR;LOC146513;AEBP1;SCRT2;DRD1;TPPP;DRD2;PLTP;RAB6B;PLXNA4;DRD5;TMEM132D;TMEM132C;CEP112;OSBPL6;LOC284648;TMEM132E;TCEANC;SLC4A10;MIR618;SYNJ2;SCRT1;LRFN3;REEP1;LRFN2;MAP3K15;DAB1;REEP2;LINC00028;BCL2;CSPG5;LHX5;ZNF777;CSPG4;LHX4;SLC26A4;CNIH3;LHX9;MIR31HG;C8ORF34;LHX8;TRH;CPZ;PP14571;CYR61;SYNE1;SCRN1;ADAMTS1;PIP5KL1;PRKG2;LBP;C8ORF86;ADAMTS8;GAL3ST3;GAL3ST4;CCDC50;TRPC7;CR2;TRPC5;PLEKHG1;TRPC6;PROP1;SGIP1;TRPC4;LOC283731;CCDC36;PLEKHG6;COBL;C1QL2;CATSPERB;FOXD4L6;DNAJC6;LCK;CCDC74B;CCDC74A;LANCL3;FOXD4L1;CCDC40;PLEKHH2;CCDC68;CRX;NLRC3;HDAC9;LMF1;STOX2;P2RY6;ABLIM2;HECTD2;RAB26;RAB23;LINC00475;UGT1A9;PLEKHH1;UGT1A8;DRGX;ANGPT4;LINC00473;NLGN4X;ANGPT2;SMOX;KBTBD11;FRAS1;LOC100128593;MFAP2;CCDC63;RAB19;TLL2;ZACN;BCOR;PI16;MIR3663;CCDC60;IFITM3;PANK1;FAM89A;GFI1;MLC1;CBLC;KLHDC7A;AQP5;KLHDC7B;AQP3;FERD3L;MGC45922;SYNPR;NIPAL1;RPS6KA2;GSC2;HMCN1;IFITM5;MIR3131;IL15RA;SRRM4;KRT8;KRT7;CPT1C;CYP2U1;KATNAL2;SIK1;NEIL1;NBL1;CFTR;SPTBN4;CASZ1;MAGED1;SLC35D3;TWIST1;C2CD4C;PPL;FXR1;MT1JP;ZNF827;TRPM8;TRPM6;TRPM3;SPTBN1;TRPM4;TMEM184A;LIF;PYCR1;PARVA;KLHDC8B;SNAP91;MT1IP;CYP2S1;SIM1;SPRR1B;HAR1B;ROBO2;ZCCHC12;SLC44A3;SLC35F3;SLC35F2;SLC35F4;HEPACAM2;SLC35F1;ZCCHC18;MEOX2;MEOX1;ZCCHC14;ROBO1;GABRR3;HBM;SH3PXD2A;PRX;SOSTDC1;FEZF1;SLC22A10;RAB8A;PSD;PARP1;IZUMO1;GFRA1;SLC35G1;PROX1;CYP7B1;GFRA3;GFRA2;C17ORF82;CLDN11;LOC100128531;SLC22A23;SLC22A25;CDCP1;CLDN15;C2CD4D;RGS7BP;SLC22A20;HMX2;MATN2;FYTTD1;MEGF6;PTGER1;PTGER3;ZDHHC23;VWCE;PTN;NOL3;TYMS;NKD1;TCEAL7;DUOX1;NT5E;PDPN;C10ORF107;KISS1R;RPRML;SPTSSB;ATP6V0E2;GABRE;SLC22A31;GABRQ;TM4SF18;MPP3;FAM189A2;LHFPL4;GRHL3;LHFPL3;OTOP1;SORBS1;OTOP2;OTOP3;GRHL2;VAX2;LOC100128993;SAA2;RAB9A;F2RL3;GUCY1B2;RASEF;ARHGDIG;FAIM2;AMOT;COMP;LOC645166;BMPER;MIR150;SVEP1;GUCY1A3;CHRNB2;LMO1;GUCY1A2;POSTN;CHRNB4;LMO3;WNT5A;SHISA4;KAZN;ATP1B2;PCDHA12;PCDHA11;PCDHA10;SHISA6;MYCN;CERCAM;HRASLS5;C14ORF105;FBLN7;RASL12;ISYNA1;CHRNA3;CHRNA4;CABP7;ALOX15;LPL;ALOX12;EFNA5;C17ORF96;FBLN2;TRHDE;FBLN5;CAMSAP2;SCUBE3;FAM83G;THPO;HRH3;CDH22;CDH24;GAS2L1;LONRF2;FAM83B;FAM83A;HELT;POU2F3;LRP1B;CAMSAP3;PYY;DIAPH2;EFNA3;TLX3;TRPV4;FAM163A;TLX1;PXMP2;MIR184;PI4KA;NMUR1;FGFR4;BMPR1B;ZSCAN1;FGFR1;MYF5;GPSM1;GLP1R;UCN;THRB;THRA;SOWAHB;MEGF10;CGB7;SIX1;CLEC14A;HAPLN3;HAPLN1;HAPLN2;SPRED3;SEPT9;MFSD6;SIX6;MIR596;LRRTM3;SIX4;LRRTM1;NOS1;CYP3A43;LSR;TOP1P2;MYRIP;LOC283299;IQCJ;ZAR1;GAP43;MYH2;DDAH1;CDH10;ALDH1A2;CDH11;CDH12;COL6A3;CDH13;COL6A5;CDH15;SOWAHA;LOC100132146;CDH18;UBE2Q2P2;LOC100507346;SKIV2L2;LTF;FAM84B;STOML3;COLEC11;LTK;NRXN1;LEF1;FAM169A;THBS2;RASD2;GNA14;C17ORF102;NOTO;HES3;HES5;VAT1L;MAPK4;SNCA;LOC440461;TCF7L1;KDM4C;CRYGN;PDX1;PPP2R3A;CAPN13;KISS1;CRYGD;SLC4A8;DES;WEE2;C2ORF72;C2ORF70;LPIN3;ZFYVE9;ARAF;FZD10;CLDN1;TSEN54;ZFYVE28;SAMD14;AS3MT;NKX1-2;CCBE1;RBFOX1;MEF2B;RBFOX3;ZNF282;STARD8;FIBCD1;AATK-AS1;LOC643923;UPB1;PRAP1;EML2;CLDN6;CLDN5;EML6;RBP5;CLDN3;CLDN9;RFX4;RBP1;RUFY2;CLDN7;IDO2;MYL9;NYAP1;DHH;AIRE;HPN;IL20RA;SLCO5A1;THY1;MTMR7;SLC5A5;GRIN2A;C7;KCNMB2;RHBDL3;PPARGC1A;RHBDL1;PRRT3;GLYATL1;PRRT2;CADM1;CADM2;APCDD1L;C5ORF38;LOC285696;GRIN2B;GRIN2D;PCDHGA10;COL1A1;FERMT1;FAM135B;GRIN3A;COL1A2;DCHS2;LYPD6B;HAMP;PRRT4;FERMT2;EZH1;LRRC36;GPR25;GPR26;WFIKKN1;NCAN;WFIKKN2;GPR20;LITAF;JPH1;LRRC2;LRRC1;JPH4;JPH2;JPH3;HEY1;TMEM44;SH3BGRL2;CGNL1;OFD1;GPR39;LEFTY1;GPR37;ACTL6B;RIPK3;ELOVL4;RIPK4;PGAM2;ELOVL6;TMC7;PTH2R;ELOVL7;TMC5;GPRC5B;GPRC5A;CDC42EP5;TUT1;ZNF239;SMTNL2;LRRC3B;GPRC5C;DSCAML1;MDFI;SLC29A2;LRRC15;COL11A1;SEZ6;TMEM74;FSTL1;FSTL3;UNG;FSTL5;GLRA1;PROKR2;GLRA3;NTF3;CSMD3;CSMD2;CYP2F1;CSMD1;EVC2;GSX1;AADAT;USP9X;ANKRD30BL;SMAGP;GSX2;SAMD4A;HSD52;STXBP5L;TMEM60;TTLL6;FOXR1;FABP3;TTLL4;LOC100128076;TTLL9;SPSB4;HDDC2;FAM13C;GPR68;GPR63;RORA;GPR62;RORB;CXCL14;RNF126P1;ATP8B5P;CTGF;FOXQ1;SLC25A48;LOC643542;SLC16A8;SLC16A9;SLC16A2;PITX2;ROS1;SH2D5;LAG3;C11ORF87;SLC38A1;GPR78;SLC9B2;SLC9A2;ADCYAP1;OLFM2;OLFM3;SLC9A5;SLC9A6;FSCN1;MAL;ROR1;ROR2;DSC2;KANK4;DSC3;KANK3;LRRC56;BEAN1;FBLIM1;GLIS3;TNFRSF11B;FOXO4;GLIS1;RAP1GAP;SOCS2;TMEM25;TMEM26;STK33;CNTNAP3B;NPTX1;LOC100506801;NPTX2;SLC38A3;LRRC4C;C11ORF88;EVI5;SLC38A4;KIRREL;RBPMS;BDNF;GFPT2;ZBTB16;MCC;KY;PTPRD;NFE2L3;MOXD1;CNTNAP1;ST6GALNAC2;FLT1;SH2D4A;RASGRF2;COX4I2;FHL1;RASGRF1;CELF4;CELF5;FHL5;EFCAB10;ATP7B;LINC00336;ME3;DGCR5;ERC2;SH2D3A;MGC12916;LOC339166;FOXL1;PARD3B;SNPH;DSG2;LINC00327;MIR124-2;ST6GALNAC4;MET;ST6GALNAC5;CNTNAP5;CNTNAP4;ERAS;RBPJL;COL15A1;SLC47A1;PCOLCE2;PPM1N;SHCBP1L;USH1C;HSD17B14;ZBTB42;LRP2;CXXC4;PPM1E;NTN3;CKMT2;CNNM1;PARD6A;SLITRK2;SLITRK1;CECR7;KIAA1324;SLITRK5;BEND4;SLC25A21;ATP9A;LRRC8E;SLC12A2;PPP1R14A;MCOLN3;PRRX1;PRRX2;DONSON;TPD52L1;BAIAP3;LOC151174;NELL1;USH1G;NOVA1;NOVA2;MDGA2;MDGA1;ERRFI1;SPON1;FOXI3;PLEKHB1;BAIAP2L1;RESP18;TMEM56-RWDD3;KIF21A;IL12A;PELO;SLC12A8;EPHA5;SLC34A2;EPHA7;EPHA6;ST6GAL2;PAQR5;ANKRD20A11P;SFMBT2;FOXH1;MIR9-1;ENTPD8;HNF1B;ANK2;ANK3;VWA5B1;ANK1;TM4SF1;PPP1R3G;SFRP2;ZNF718;PPP1R3C;MXRA8;TAGLN3;ALPK2;CCNO;L3MBTL1;PPP1R36;FLJ46066;EPHA10;PCDH10;MIR3150A;MIR3150B;WNK4;PIK3R3;PCDH19;PCDH17;ZNF704;ARSI;ST8SIA5;HIVEP3;ST8SIA6;RAB11FIP3;RAB11FIP4;ARSB;SEC31B;RAB11FIP5;LRRN2;IQSEC1;ST8SIA2;IQSEC3;ST8SIA3;DCLK2;RASSF8;RASSF9;DCLK1;TF;TG;ARTN;WNK2;PPP1R1B;ID4;COL9A3;COL9A2;MKX;BARHL1;PTPRT;FKBP10;BARHL2;PPP1R17;PTPRR;DOC2A;MOGAT3;PTGDR2;FAM57B;PTPRN;DIRAS1;PTPRO;SLC7A14;AATK;PCSK9;TNFRSF13C;SLC7A10;PEPD;CHRDL1;PTPRF;GNGT1;KIF19;SPTLC3;CD38;DIRC3;LMCD1;CD34;AASS;FOXD4;FOXD2;LYNX1;FLJ10038;ANO9;SORCS1;OSMR;ANO4;SORCS2;NBPF1;ANO2;AJAP1;RGMA;ANO3;NR5A2;CCNI2;PDZRN3;PDZRN4;PNCK;SATB2;TMPRSS3;GREB1L;CRYBA2;COL19A1;ARVCF;GPC1;ANKRD36BP2;GPC5;GPC4;HSF5;GPC6;RXRG;FOXB2;NPDC1;FOXB1;NPM2;CD70;DKKL1;PLEKHA6;MIAT;PLEKHA7;XK;CSDC2;KIF26B;FKBP1B;FAM171B;IL17D;RAMP1;IL17C;SH3GL3;RTKN;KLHL32;OGDHL;ADAMTS9-AS2;KNDC1;KLHL35;GXYLT2;WWTR1-AS1;NPPB;NPPC;FAM174B;DUOXA1;DUOXA2;CAPN5;SCN9A;BAALC;PAMR1;PPFIA4;SH3GL2;RGS6;PPFIA2;RGS7;PDGFRB;KIRREL3;PDGFRA;HFM1;KIRREL2;SLC30A3;CCDC158;SLC30A4;MAT1A;NPNT;PRM3;PDGFRL;TANC1;DOK1;ERN2;CD8B;CD8A;DOK6;GPD1;DOK7;GEMIN8;CALCA;ARHGEF26;KLHL14;NPR1;NPR2;CHAT;NPR3;KLHL13;NDRG2;MCHR1;CALCR;CYP11A1;FUT9;CHAD;ISOC1;NXPH1;PRODH;CCDC140;WNT2;WNT3;BCL9L;PACSIN1;PRPH;LOC100506368;GGT7;ARHGEF37;CRIM1;LAYN;HMGA2;INHBB;ZFHX4;MT3;PRNT;PHOX2B;BMP6;ABHD12B;GULP1;INHBE;BMP2;H1F0;IL6;COL5A1;COL5A3;COL5A2;TAF4B;C16ORF45;MARK2P9;MAST4;CNRIP1;CHD5;LAMC2;ARHGEF10L;LAMC1;PPP1R9A;AFF2;CALB2;CALB1;BCL7A;ZNF385B;CPXM1;LRRFIP1;ZNF385D;SCN5A;A4GALT;SULT4A1;GALNT8;HS3ST3B1;MIR193A;ARHGEF12;ARHGEF16;UBE2QL1;SSTR1;RCN1;CDHR1;VTRNA1-3;RBM20;SCN4B;INA;LAMA2;LAMA1;LAMA4;LAMA3;ATP2C2;CYGB;FAM132A;PDLIM1;PRTG;EFS;KDELC1;MARVELD3;ATOH8;EPS8L2;PDLIM4;ATOH1;CHGA;PLA2G2A;LAMB1;CYP24A1;CLCN4;FAM131B;LNX1;LOC389033;ASB2;ROPN1B;CNTFR;GLDC;TRIL;RPLP0P2;TMEM200C;COL12A1;RAPH1;RAX;STMN2;STMN3;FNBP1L;ENO2;C9ORF50;BACH2;MIR424;RNF112;CHODL-AS1;SOX17;CREB3L1;HOXA2;HOXA7;BVES;CHGB;NKX2-6;SOX14;SOX11;DKK1;DKK2;SYTL2;DKK4;KIAA1217;GPR161;PRR15;PRR18;ANKK1;LOC442497;MEG3;ZNF154;SYCP2L;HSPA4L;PRDX2;GALR1;SERPINH1;NKX2-5;NKX2-3;NXNL2;WNT10B;DNAH12;FZD3;DNAH11;ACD;ACE;FZD4;FZD6;TMEM190;SLC16A12;FZD8;SLC16A11;TMEM198;SOX30;SLC6A5;FA2H;FAM160A1;CPEB1;SLC6A7;ASAH2B;SLC6A9;H2AFY2;PNOC;GIPC2;CYP1A1;TNFSF9;GALNTL6;CDK15;RET;ITK;TINAGL1;ELN;CLTB;TMEM181;PRSS22;VSIG10L;MYOM2;SLC6A4;SERPINA5;MYOM3;MRC2;FCRLB;TRIM9;CSRP2;CHL1;RSPO3;GPR139;AP3S1;RSPO1;RNF152;PF4V1;SLC2A14;BATF3;TCF15;ANXA3;EN1;TET1;PAX3;PAWR;TACR1;BAAT;BACE2;PLCB4;PAX8;TAL1;PAX7;LOC389332;COL21A1;ZNF595;ANKRD55;FIGN;MIPOL1;GRAMD2;GPR153;GPR150;CHN2;CHRNE;MIR548AE2;RPL15;GPR156;CCL17;GPR158;RPRM;BRF1;LOC400620;F11;GPR1;PRSS35;NMNAT2;SULF1;POU4F3;C16ORF82;AGBL4;GPR143;GPR142;GPR149;ANKRD65;FILIP1;INHA;PLCD4;PLCD1;SEMA5A;CHRM2;SEMA5B;COL16A1;CHRM1;CHPF;IRS1;CLSTN3;CTNND2;TUSC1;FAM107A;SERTM1;CDH8;CDH7;CDH6;CDH4;CDH2;CDH1;TUBB3;GRB10;ANKRD31;MACROD2;STK32A;STK32C;PHLDA3;TPD52;LHCGR;IGFBP5;SEMA6D;ANKRD45;IGFBP2;SYPL2;C6ORF141;DISP2;CACNB2;C6ORF132;CACNB3;KIAA1614;CACNB4;ERG;RHCG;DGKK;DGKI;IQCA1;NOTCH3;BAGE;LINC00282;AK1;ILDR1;RHOBTB3;ILDR2;RASAL1;C1ORF54;ITPR3;AK7;GLB1L2;NEUROD1;KLC3;TBXA2R;UGT3A2;NDP;IGFBP6;NKX6-1;ANKRD34B;FN3K;ANKRD29;ATP8B2;WFS1;ATP8B1;TNK1;LSM3;MARCH3;MARCH1;MIR1203;RCAN2;RNF182;SPIRE2;ZNF536;TDRD10;EFHB;ZNF532;NES;ALK;ANKRD33B;BNC2;SYCP1;KIAA1671;GADL1;ADRA1D;DUSP15;ADRA1A;C15ORF59;SGCE;PSD2;C3ORF52;HYDIN;CNGA3;MIR4780;SGCG;LOC729966;AMN;LOC654342;VWF;DNMT3A;NGB;GPX7;DUSP28;ADRA2C;NGF;DUSP26;C15ORF56;ADRA2A;LOC729970;WRAP73;RTN4RL1;BAGE3;ASPG;PKHD1L1;EFHC2;VSTM2A;SLC24A2;ACSS3;NLGN1;SLC24A4;CLEC2L;LUZP2;SEMA3B;SEMA3E;NDNF;SAA2-SAA4;SEMA3F;JAKMIP1;JAKMIP2;CACNG6;CLEC3B;ZNF507;MGAT5B;NHS;MAL2;WASF3;CACNG4;LOC728613;SKOR1;IRX5;IRX3;CDC42BPG;KCNIP4;AHNAK2;MND1;CDC42BPB;SGCZ;PTPN14;ASS1;ENOX1;CUL4A;NFASC;KLF5;CROCC;DKFZP434L187;INSM1;CBLN4;CDO1;CBLN2;APP;FAAH;OXTR;VIPR2;SPARC;HPSE2;TTLL10;NADSYN1;RAPGEFL1;CYP4Z1;ZNF608;VSIG2;HABP4;DPF3;SOX9;TNS4;SOX7;PTGDR;SLC6A17;SACM1L;ACSL6;EBF1;EBF2;EBF3;SLC6A11;EBF4;OVOL1;ZPBP;OVOL2;INPP4B;ARC;TCERG1L;PAPPA;MALL;COL8A1;ZFPM2;ALDH7A1;PTGES;GPM6A;NECAB1;PDE1C;HEPACAM;PDE1B;TSHZ2;ARX;STC1;TMTC1;KLK2;SLC6A20;KLK9;KLK8;IGSF9;KLK7;CYP27B1;NUAK1;CYP4X1;MAP2;MARC2;STC2;LCN10;PRKCDBP;MAP7;MAP6;NTSR1;PTPRN2;BCL11B;SIAH3;STAC;CIDEA;GDF3;GDF6;GNG11;GDF7;GNG13;OCLN;CYP27C1;TMCC3;SPATS2L;TMCC2;HIST1H4D;NODAL;MIR129-2;ACVRL1;CLIC6;FAM69C;RYR3;SERP2;ESM1;CAMKV;ANKRD1;PRMT8;AVPR1B;STRBP;TSC22D3;INSRR;KREMEN2;IGFN1;RHOD;LOC100129620;B3GNT7;NOV;KRT39;CCKBR;ADRB3;TNNT1;MMP23B;B3GNT4;MMP23A;RHOJ;NME9;TFF3;RHOV;AVP;MIR4252;DNASE1L2;C20ORF166-AS1;RASIP1;CUX2;FAM184B;NPY;DNAJC5G;CTNNA3;CTNNA2;CORIN;ANKMY1;CA12;CA11;CGREF1;CA10;CDX2;DMRT2;GDF15;CDX1;DMRT3;KRT10;PDZK1IP1;PODN;LILRB5;KRT19;KRT18;FAM183A;CR1L;CAMK4;SERHL2;NEUROG1;NEUROG2;NEUROG3;DFNA5;STEAP3;GALNT14;GALNT13;GOLT1A;NPY2R;ARHGAP36;ARHGAP44;SYDE2;TMEM145;ARHGAP42;BASP1;FAM186A;PDE8B;LOC339529;GHSR;CADPS2;TBCCD1;MATK;KCTD1;TMEM130;KCTD8;GLTPD2;LMX1A;RPL7L1;COL4A4;COL4A3;COL4A6;APLNR;SCG5;COL4A5;LMX1B;STEAP2;ABCG4;RAI14;ABCG2;DTX1;SEL1L2;CPLX2;NID1;SEZ6L2;NID2;NALCN;MARCH11;CPLX3;MARCH10;STK3;DPP4;DPP6;TMEM125;SCIN;PODXL;MYH14;OTX2;MYH11;OTX1;ZC3H15;ACBD7;TGFB2;WSCD2;PTCH1;EPHX2;PTCH2;EPHX3;NR4A1;FER;LIN28B;PLCXD3;TMEM114;LIN28A;DNMBP;FEV;GGTA1P;MCTP1;HSPB6;HSPB8;AQP10;PCDHGB3;LMOD1;ELAVL4;HSPB1;ELAVL2;CXCL5;IQCJ-SCHIP1;NETO1;PDE4B;BDKRB2;AOX1;MADCAM1;PCDHGA7;KLF12;PCDHGA5;ABCC8;PCDHGA1;RNF208;OPRM1;HPDL;RNF207;TRNP1;KCNA10;CXORF58;ECT2L;DOCK1;PRTFDC1;CAMK1G;HCN4;USP13;RGS17;KRT81;PON3;PALM2;PON1;CAMK2A;PRELP;UACA;NCALD;DLL3;IGFBPL1;MIR375;NRIP2;KLRG2;NCAM1;LRIG3;RGS22;SASH1;CMTM8;LOC100192426;CMTM3;B3GAT2;CADPS;PCDHGC3;TSPEAR;ARID3C;MEIS3;MEIS2;SGPP2;TSHR;POMC;FMNL2;SCD;PMP22;SPRY2;CMTM2;HCN2
H3K9ac K562 hg19	2250/3409	0.99999	0.999995	0	0	0.611869	6.224e-06	POP5;POP7;IFT172;PWWP2B;TIPARP-AS1;PTPDC1;ENDOV;HTR7;TBK1;C19ORF54;GPBP1;PKNOX1;ZNF18;HEMK1;SAP30BP;FNBP1;SECISBP2;HDGFRP3;PHKA2;CD2AP;ISL2;SPINT1;MTHFD1;PLBD2;SLBP;SAR1A;SAR1B;FLVCR1-AS1;TEX22;C12ORF60;DEDD2;C12ORF65;LOC100128288;EPB41L5;RNF214;RHOT1;KCNQ1OT1;C19ORF35;PIP5K1B;RDH13;HEXIM1;GSTM4;NEBL;FUCA1;LARP7;ZNF32;BTBD11;C12ORF73;BTBD10;ENTPD3-AS1;SPAG5-AS1;RNF222;PPFIBP1;TBL3;RNF224;SFXN4;HYOU1;ARHGAP9;CRYBB2P1;MTMR12;MTMR11;TFCP2L1;JRKL;MED18;MED11;SMPD1;TCP11L2;ZNF488;LIN52;ZNF483;RMI2;FOS;TTC28-AS1;PGM2L1;MMP11;SLC7A6;SLC7A7;DPYD;MMP19;PTRH1;C19ORF24;MIR3960;LOC100268168;ERGIC1;URM1;ADAM22;C6ORF52;SNX30;SNX29;CNPY4;SNX25;PLAGL2;STX4;FPGT-TNNI3K;IL12RB1;ZSWIM3;CASP8AP2;MBD5;MBD6;BIK;MBD2;SNX21;SNX22;KIAA1161;DCBLD1;FAM200B;SNX16;CENPH;CCDC6;ADAM3A;NCAPD2;PKN2;CENPO;SIGLEC6;YPEL3;MTCH1;ZNF451;MTCH2;RASL11B;TMEM167B;TMEM167A;NAB1;GOLIM4;CASC4;LTN1;PLOD1;FBXO22;FADS6;NUDT19;NUDT18;CEP250;NEK2;ZNF446;MAP3K4;PIAS4;CDKL3;DGAT2;KCNH5;FBXW7;IST1;FBXO17;ATP11A;FBXO11;FAM118B;PIAS1;MSH6;LENG1;LOC643770;MSH3;MSH4;OR51T1;PKP2;ZNF438;SLC27A6;MIR210HG;IL6ST;AJUBA;SLC27A4;FTO;KCNE3;SHC1;FBXO48;CREBL2;GSTT1;LIN7B;CORO1A;UQCRH;CORO1B;SLC9A3R1;SNN;NDOR1;ZNF428;TNFRSF17;TNFRSF14;EIF4EBP3;SMYD4;ZKSCAN4;IP6K2;CD276;UROS;ARPC4;ARPC5;FBXO32;UCKL1;YRDC;SP2;SP4;TSNAX-DISC1;ACO1;LRCH4;SHBG;SP9;UFD1L;PIWIL4;LRGUK;ALAS1;ITGB2;DYSF;FAM208B;LOC645513;ETFA;ETFB;BICD1;LOC643339;AP4M1;ALAD;ARL5B;PPP6R2;ITGAV;PGLS;CEP290;BCAS3;CERS5;APAF1;RNASET2;COMMD10;C10ORF10;VPS13B;TFIP11;RABGGTA;NEMF;PCCA;RRM2B;TRIM58;ITGA7;TRIM59;LOC257396;ITGA6;ROCK2;ATP10D;GTPBP10;RCHY1;SRM;TSPAN31;DRAM1;KCTD21;CCDC85A;PHKG2;TRIM47;DRAM2;E2F7;POLR2J4;POLR2J2;MID1IP1;STYK1;KIAA0232;TBX6;CABLES2;TTC39A;MYO1D;SUCLA2;BRE;PDCD4;TRIM35;PDCD1;TRIM32;TRIM33;EIF3B;CERK;C9ORF142;PPAN;LDLRAD2;NUDT2;MT1X;ICAM5;NUDT5;CCDC102A;ICAM1;NUDT4;HERC4;HERC3;RINL;SNRPD2;HERC1;OPHN1;ANPEP;CDC26;TNFSF10;CCDC97;EPC2;SNRPD3;CPNE2;ATP6V1E1;MFSD2B;CCDC94;KCTD19;ACTN2;ECH1;ALG2;TRAF3IP2-AS1;CDC40;FLJ36000;SOAT1;CRISPLD2;KCTD10;KCTD13;MTCP1;KCNQ4;KCTD11;CD226;FAM76A;RIN1;CCDC82;KCTD15;CCDC84;GRB7;LOC554206;FBF1;ZBTB3;MBTD1;PGS1;ANKRD18DP;SYNGR1;KCNN1;CEP192;APOE;LYAR;ATP6V1C1;APOBEC3C;RAB27A;WDYHV1;PTK2;BMS1P4;AIMP1;FBXL8;POLA1;LOC100130987;AMZ2P1;LPAR5;NDUFAF2;NOL10;MRAP2;MON1A;LOC100505666;SUGP2;TP73;APOBEC3B;SPAG16;DHRS12;SPAG17;MRPS15;ACY3;MRPS12;LOC100129518;MTMR9LP;CROT;RAB22A;PTMS;DMBX1;PPP3CA;PPP3CB;AKAP10;C8G;PPP3CC;AKAP11;OTUD6B;BBS7;BBS5;SPTAN1;MRPS27;PCYT1A;SYK;GAA;GAB1;GAB3;SYP;CTTNBP2NL;RNF144B;KIF9;PITPNM1;GAN;CANX;TLCD2;MICU1;DEPDC5;SELPLG;SSNA1;KIAA1324L;GNAI3;CAPG;COX5B;PRICKLE4;RELA;RELB;SLX4;ORMDL3;DKFZP434I0714;MGAT2;MAP3K3;SPRYD3;GAD1;IL34;SPRYD7;PEX12;SGSM1;PDCL3;BOP1;SEC23IP;KLHL6;KLHL7;KCNS3;TTC3;CCNYL1;RTN4IP1;PNPLA6;NUP188;CRTC1;PRDM1;CELSR2;ETS2;NR3C2;GNPTAB;ZNF83;PLAU;ENPP1;FAM3A;CARD10;IL4R;SDHC;GEM;DHDDS;ADAM17;ADAM15;PRR15L;GPRIN1;TBC1D24;TBC1D25;WDFY3;WDFY2;CARS2;SIDT2;PPIC;GNAZ;TSG101;BHLHB9;UBA7;C11ORF1;TCF7;DAPP1;PLD3;TMEM241;TIMM50;SYCE2;SHARPIN;RHPN1;LLPH;COX10;QSER1;DNAJC27-AS1;YARS;UBE2I;PCIF1;RPP40;UBE2A;HOOK3;AP4B1;TMEM232;UBE2W;UBXN11;GNAQ;GNB1;MANSC1;TCF3;RNF103-CHMP3;UBE2K;MUC20;SLC35E2B;GALK2;RERE;TTC26;PHTF2;TNFAIP8;DYRK3;TTC22;NGLY1;TNFAIP1;ZNF670-ZNF695;RND1;IFT52;RASGEF1B;MAN1A2;CA9;CA8;GET4;MKL2;TTC37;SUN2;GUSBP1;NUP133;ATP6AP2;MKL1;C4ORF46;IRAK4;QRSL1;EPN1;ETV6;ALS2;EEF1D;ACOX1;GFOD2;MAN1B1;NAT8L;PLEC;OTUB2;DNAH7;ANKS3;ASAP1;ASAP2;CBL;PPOX;RNF4;ADD1;AGPAT4;CAND2;IFT74;TGS1;TMEM206;C19ORF73;TRA2A;DROSHA;PTK2B;ARFGEF2;SUOX;YY1AP1;CDK11B;SDHAP2;C4ORF22;WARS2;POLE4;SMUG1;RSPH3;CCS;TEF;ERCC2;KRAS;GLA;WIPF3;KIAA0141;FAM86FP;C14ORF166;RRP8;ZMIZ2;AP1S2;DLEU1;MIR22HG;PRKCH;COL23A1;ARMC9;REV1;WDR75;ARMC7;WDR73;TMX2-CTNND1;GTPBP2;ATG14;GANC;WDR77;NUP93;ARMC2;DEPDC1B;ARMC5;DAAM1;ARMC6;ARMC3;PRKD1;CFD;ZNF397;LIPT1;XPC;WDR62;SDSL;PRDM10;GNS;FAM86HP;ANAPC10;GJC2;LOC100128164;WDR70;NTHL1;ST3GAL5;CEP72;MCMBP;ST3GAL3;PLK4;NAA50;PLK3;WDR59;PHC1;HOMER1;STARD10;IRF2BP1;WDR53;C14ORF178;WDR54;ELL3;PAFAH2;NFATC4;TOLLIP;PAH;SNAI1;MMS19;FARSB;DENND1C;MESP2;MESP1;PYGB;PHF2;BTG2;SMG1;SETD3;ARPC1A;CHM;ASH2L;SMG7;LYST;VSIG10;SMG6;ADAMTSL5;TCTN1;PBK;TEAD1;CEP68;DENND2C;SHPRH;WDR37;EXOC8;PLLP;NUTF2;WDR34;TERF1;COQ10B;CIT;NCOR2;GCHFR;TAF6L;KAT2B;NCOR1;KIFC2;HEATR5A;ANGPTL6;HEATR5B;MTF1;RARB;CEP63;EXOC2;NBAS;SGMS1;ADCY3;WDR20;MIR647;METTL21B;FAM129B;PAPSS1;LOC100131347;ARFRP1;FAM213B;OLFML3;UBN2;ALOX5;TP53TG1;UBN1;SLC17A5;PCGF1;ORAOV1;RSPH4A;PCGF5;IL10RA;NR1H2;SYVN1;ELP3;DHRS3;DHRS4;MKLN1;OSTM1;NFIA;GATS;NUCB1;CEP41;CEP44;ZNF333;TMEM229B;ANKRD13C;CEP19;PARK7;TM7SF3;NDUFC2-KCTD14;PARK2;EDC3;CDC14B;PPP1CB;FGF5;RAB43;RIMS3;PODNL1;SLC39A6;SLC39A8;GTF2I;PLS1;IL13RA1;KCMF1;MAGI1;USP8;TLE2;SWAP70;RALGAPA2;HARBI1;CSGALNACT2;IPMK;TTC21A;VRK2;FAM91A1;ILF2;THOC7;PGF;TOM1L1;RAB32;PYGO2;MYLK-AS1;RAB35;FKBP7;SNRPE;ADNP;CEP104;SLC26A2;FAM149B1;FAM114A1;CCDC24;FAM114A2;SLC38A10;HSPBP1;KIAA0556;SCRT2;FGGY;SRGAP3;ZNF786;ZNF785;SRGAP1;MAP2K5;ZNF783;AP1M1;ZNF782;TRAPPC2;OSBPL8;AKIRIN2;C8ORF37;OSBPL7;AKIRIN1;EIF2B3;LOC284648;RAB4B;OSBPL3;SEC16A;TCEANC;M6PR;TRAPPC8;SYNJ2;REEP2;PIR;MAP3K10;TPP2;LHX6;ZNF778;ZNF777;ZNF775;MAP3K11;DDX11L2;PLEKHM3;MCM8;KIAA0100;MIR320A;CYR61;AP1G1;C8ORF82;WDR7;SERAC1;ZNF764;RFC3;CR1;CDADC1;GGPS1;CCDC34;PLEKHG6;ARL2-SNX15;APOA4;PLRG1;BPGM;DNAJC3;TST;DAD1;CCDC74A;DNAJC4;CEBPA;HDAC5;MTFP1;MIR451B;HDAC1;CCDC68;RAB1B;ARPC4-TTLL3;TULP3;MIR451A;TULP2;NOD1;HDAC9;NSL1;HECTD1;RAB20;FIP1L1;HAUS7;VPS53;VPS54;ASCC2;ASCC3;POLR2J;PLEKHH1;ZNF740;FKTN;SLC35A1;SLC35A4;RNGTT;SMOX;ASCC1;CCDC57;NCKAP5L;FBXL14;MTOR;BCKDK;MIR4519;MFAP3;DNAJA3;POLR3D;GLOD5;CCDC63;POLR3G;MAGIX;RAB19;CEBPZ;VPS45;EVI2B;PPIL4;TPT1;TNRC6A;IFI27L1;VEZT;ISCA1;MTRR;PITPNB;CISD2;CBLB;CALML4;AQP3;AQP1;PNN;FRAT1;KAT5;PPP2R1B;NIPAL1;C10ORF128;DZIP1L;TBC1D10C;ARFIP2;PDK3;KAT8;ZNF843;ARFIP1;KAT7;SLC35A5;NPPA-AS1;DYNC2H1;IFRD1;AP1AR;KIAA0922;KATNAL1;ZNF837;MTHFD2L;SIK2;ATP6V0D1;OBSL1;BLZF1;TMEM185B;STXBP4;STXBP1;STXBP2;DCUN1D1;DCUN1D2;HTATSF1;RPAP2;WBSCR27;ZNHIT3;TP53BP1;ATP6V0A1;ZRANB3;LOC100505549;PYCR1;PM20D2;SMTN;FUBP3;ADCK1;CYP2S1;RNPS1;TECPR2;TECPR1;ZCCHC12;ZCCHC11;C17ORF75;ZCCHC10;HIP1;C2CD2;CITED2;CITED4;HEPACAM2;SRA1;ZCCHC17;SIPA1L3;ZCCHC14;LIMD2;SLC22A15;XPO4;DGCR6L;TMED1;RALGPS1;TMED4;STRADB;C17ORF80;TYK2;MLF1;GLTSCR1;CLDN11;SLC22A23;UGDH;NFX1;HNRNPH1;MATN1;HNRNPH2;AIDA;HNRNPH3;TLR5;AVPI1;PTGER1;NOL7;ZDHHC24;GDPD3;ZNF3;GDPD5;NOL3;ZNF8;PPP2CA;LOC647323;PSMC3IP;PURA;KIAA0513;LIMA1;HIRA;CHRAC1;ZDHHC19;KIAA1841;APBB1;APBB3;SH3BGR;GABRQ;FAM46B;MTX1;SLC31A2;AIG1;MPP5;RSG1;MPP6;VAX2;PDP1;KBTBD3;KBTBD4;C21ORF2;KBTBD8;F2RL3;ABHD11-AS1;NDUFA11;SPPL2B;NDUFA10;CCDC28A;LOC645166;DOCK11;TATDN1;FPGT;COTL1;TRAPPC11;TMEM38B;KDM2B;ALG14;SHISA5;SHISA4;ATP1B3;ATP1B1;PRPF4;PACRGL;FAM161A;DAP3;ISYNA1;FLJ36777;C17ORF96;CAMSAP1;FAM83G;ZMAT1;THPO;ZMAT3;BPTF;FAM83A;MGEA5;CPSF4;DARS;KLHDC4;CPSF1;RHBDD3;CBX2;COQ5;TSGA10;SEPSECS;EFNA3;AMACR;CAPRIN2;CRYL1;NMUR1;DYNLRB1;ZSCAN2;COPE;LRP12;LRP11;SOWAHD;DBI;YBX1;HAPLN3;RABEPK;HS2ST1;CASP9;RBM4;MFSD6;LRRTM1;CASP3;MFSD3;MFSD1;RBM7;KDM6B;C14ORF119;SPATS1;RHBDF2;IQCE;AXIN1;FAM86B1;LSR;PPP2R5D;MYRIP;AXIN2;ATP5F1;DCK;DNM3;FCHSD2;RABEP2;THRAP3;RASA1;RFT1;PFDN1;C14ORF37;CASQ1;C2ORF50;SKIV2L2;UBE2Q2P1;C2ORF68;ETFDH;NR2C2;DDN;GNA13;MAPK9;FAM168B;FAM168A;ERICH1;RPS6KC1;SAP30L;LEPROTL1;PDSS2;MAPK1;SNORA10;MUC4;MAPK4;C2ORF76;QPCTL;RPS6KB1;MIR141;CDK2AP1;LPIN1;LPIN3;CHIC1;PGAP1;ZFYVE9;PGAP3;LOC344967;ZFYVE1;TMEM91;PREX2;LSM10;FAM134C;SCAMP4;PSMD9;RABGEF1;PPP4R1;PPP4R2;ZNF826P;UBASH3A;TMEM8B;CHID1;GABARAPL2;MIRLET7BHG;RBFOX2;TYW5;STARD8;STARD9;FIBCD1;RFX3;DICER1;SCAMP1;HDHD2;SND1;SCAMP2;EML3;MYL5;SEPT7P2;AKIP1;PSME4;CLDN7;PSME1;MYL9;CGGBP1;PIF1;MEAF6;ABCB7;HHLA3;SHOX2;AGAP2;MRPL14;TAPBPL;AAAS;OAZ2;NCAPH;C3;CYB5R1;MIR574;MYO6;VTI1A;KCNMB4;AMZ2;RSU1;HMGXB3;ZBTB7B;RHBDL2;VTI1B;EDEM3;ABCA2;ABCA6;EDEM1;PMM2;EDEM2;C20ORF27;ABCA7;NR0B2;PTRHD1;SNUPN;EIF5;FAM135A;EIF6;DCHS2;SASS6;NAPEPLD;PSMG3;CYB5RL;PSMG1;HAMP;TMEM9B;EZH2;LRRC36;STAG3L2;WFIKKN1;STAG3L4;PIGP;MRPL37;ECSIT;EFCAB7;PIGV;PQBP1;EEA1;IKBKB;TMEM43;TMEM44;HEY2;FLVCR1;SH3BGRL2;ZNF248;CTBS;OFD1;LYPLA2;C5ORF56;GPR37;MYOF;ROM1;SIRT5;PTH2R;DYNLL1;SIRT2;DIEXF;LRRC41;SUMF1;MESDC1;MZT2B;PSMA5;TMEM37;MZT2A;PIGB;GPRC5A;MBLAC2;CDC42EP3;TUT1;SLC29A1;VAMP4;PIGG;GPRC5C;VAMP2;ARF6;GOT1L1;PELI2;CCNDBP1;PSMA7;PTGS1;GLRA3;BTAF1;C18ORF25;GBX2;TMEM67;TMEM68;HAS3;STAT6;HARS;FLNC;NCDN;RABAC1;EXTL3;PMS1;STAT2;LRRC28;TMEM62;TMCO4;TMCO1;TMEM60;TTLL7;SPSB3;HEYL;LYRM2;TTLL5;TMCO6;LYRM4;TMEM54;TTLL1;UBAP1;UBE2D4;C11ORF71;UBE2D3;GPR63;PTPRVP;ZBTB20;LRRC71;KIAA0895L;HNMT;SAT1;STK10;SESN1;LOC643542;SCMH1;KPNA6;SLC25A43;KPNA4;ZNF688;ZNF687;PITX1;ZNF202;SLC16A5;PPP1R16B;KHNYN;S100A2;ANAPC7;VPS33A;UBE2E2;PRPF4B;FOXP4;TUBA4B;SAP30;SLC9A2;SLC9A5;FRMD8;S100A6;ANAPC4;FSCN3;KPNB1;NSMAF;ANAPC2;ZNF672;LRRC58;C11ORF95;MAX;ARL6;C11ORF91;LOC100506804;ARL2;NTPCR;THADA;KRCC1;ACAT2;ACAT1;TMEM25;BCL2L13;NPAT;PMVK;CLTCL1;HACL1;SLC38A9;EVI5;SOCS7;DKFZP686K1684;BRPF3;TNFRSF10A;KIAA0430;DCDC1;ZC3HC1;MFHAS1;TUBGCP5;AAK1;PIN4;TMEM18;MDM1;SLC25A3;NXT1;CDCA7L;PIK3CG;MRPL2;SUMO3;DGCR6;ATP7A;ZNF641;DIS3L2;NCK1;VPS37C;NDUFC2;VPS37A;PARD3B;SLC25A16;PIK3CA;SYNPO2L;SLC25A19;MIR4651;DSG2;SLC25A12;BIRC2;GTF3C1;GTF3C2;NDUFB9;RUSC1-AS1;COL15A1;FAM24B-CUZD1;PPM1M;USH1C;KATNB1;LOC646626;ZBTB45;PPM1E;LRP6;SLC25A29;SLC25A28;NCLN;ZNF628;TP53INP2;CCL5;TP53INP1;CDC37L1;LRRC8A;IARS2;ZNF622;LRRC8B;ZNF620;LRRC8E;BEND6;CYB5A;SLC12A5;MBOAT7;NICN1;ERAP1;MBOAT1;IMMT;CTNS;BAIAP2;MERTK;ATOX1;USH1G;PPP1R14D;MDGA1;SPG21;ERRFI1;ULK4;CCNF;TXNDC11;GCC2;ZDHHC7;SPATA20;FGF14-IT1;RASSF3;DHX57;OGFOD1;C7ORF31;RASSF6;SPATA24;TMEM56-RWDD3;IL12A;SEC62;EPHB4;SLC12A9;ARSA;ST6GAL1;PAQR7;ENTPD3;RSAD2;ENTPD4;NSMCE1;GCAT;THAP2;THAP6;ZNF717;SPATA13;ULK3;MXRA8;CD2BP2;KDELR3;ALPK1;TMEM72-AS1;STX1A;ATP5S;PPP1R37;TMEM87B;PAXIP1;PEX11B;CTR9;SUPT4H1;PIK3R2;MST1R;BRCC3;UBE2J2;ZMPSTE24;ZNF706;DHX34;TSPAN9;DHX35;ARSK;SWI5;TSPAN5;SLAMF6;ST8SIA6;HIVEP2;RAB11FIP2;SCN3B;RIMKLB;ZBED5;N4BP1;SEC31A;CRADD;XRCC5;INTS3;PILRB;ERAL1;ACER2;ICK;PEMT;ANKRD18B;RCOR3;INTS8;KIAA0825;CCNJL;CCDC120;CCDC124;INTS10;APOC4-APOC2;TNFRSF13C;BRCA1;PEPD;PTPRH;CLYBL;LARP1B;MLX;IDS;KIF1C;SSSCA1;QSOX1;CD37;FLJ42969;ACAD8;CCT3;TMEM150B;CCDC110;TMEM150A;NBPF3;NCOA3;CCDC113;OSMR;ZFX;ANO5;CTTN;SAGE1;CRELD2;STK40;PNCK;SLC43A2;SATB2;TXLNG;CRIP3;CPN2;SERTAD3;ALS2CL;SAMM50;CCT7;AASDHPPT;PAK4;BCAP31;TSNAX;CRYBB1;PLEKHA3;UBE2G2;PLEKHA4;NPM3;PER2;ALDH4A1;XK;DPY19L3;CCNG2;FKBP1B;FAM171B;TARDBP;IL17D;FOXA1;SCARB2;CD84;MPI;WWC2;KLHL32;GXYLT1;GXYLT2;KLHL30;PPME1;CAPN5;PPFIA1;CAPN1;OSTF1;ARHGEF40;ARID2;CCDC155;KIRREL2;ZGPAT;SLC30A3;CCDC159;DIMT1;CCDC157;ATAD3B;ATAD3A;MID1;CAMKMT;PLA2G15;DOK1;TMX2;DKC1;FAM173A;GPD1;DPEP2;GEMIN6;GEMIN8;KLHL18;LOC441242;ARHGEF26;NPR1;PROZ;KLHL12;RASGRP2;NDRG1;SUPT6H;ACACA;RTN4;RASGRP4;PACSIN2;LOC100132077;RAB4B-EGLN2;TAC3;CAMTA2;C16ORF58;NXPH1;C16ORF52;BCL9L;LOC100506368;CCDC134;OST4;VDR;VTA1;DSTN;SUPT5H;SSH2;ANKHD1;ISG20;PQLC1;PQLC3;FAM175A;PQLC2;C16ORF46;ACTL10;LSM14B;SNED1;DDX46;TREH;MAST2;ATP2A3;CHD2;SEC61A2;CALB1;SFR1;TIMM17A;LRRFIP2;SCN5A;YWHAG;RBM33;HSDL2;ARHGEF12;DDX58;RBM18;BCKDHB;RBM19;TBC1D8;ABHD14B;VTRNA1-1;DDX54;PEX1;TCTE3;PEX7;PSRC1;CREB1;IRF1;PPDPF;VTRNA1-3;TBC1D7;FAM96B;NDUFS3;NDUFS2;MVD;IRF6;TMEM45A;WHAMMP3;WHAMMP2;DCTN5;LOC150776;DDX24;MVP;TGFBRAP1;RBM4B;HMGCR;ATP2C1;CLCN2;ATAD2B;ACVR1C;RAB40C;KDELC2;CLMN;TAF1A;RBM38;GALNT7;GALNT6;TAF15;GALNT4;LAMB2;SWT1;TAF10;LAMB4;ATP2B4;DDX31;PDAP1;LRWD1;MAPK14;SOD3;MIR1914;MAPK12;BOK-AS1;RPIA;EEPD1;CLCN6;S100Z;TAF8;LNX1;FAM98C;BUD13;NAA15;TAF4;TAF3;RPL26L1;TAF2;ASB1;CYFIP2;GABPB2;SERPINE1;RAPH1;IPP;THYN1;DCAF8;STMN3;FNBP1L;TPGS1;ENO3;DCAF6;GPR176;NUB1;CLP1;RTTN;DIP2A;DUS4L;ZNF165;WSB1;NHLRC4;DAPK2;RPL22;MED8;ANKHD1-EIF4EBP3;DKK4;RNF123;C9ORF69;PRR19;HOXB4;MAML3;RNF122;TSPYL4;EEF1DP3;SRCAP;SYCP2L;SLAIN2;SLAIN1;VPS26B;SKA3;SKA1;PRDX5;RIC8B;PRDX1;DNAJC25-GNG10;SLC19A1;SERF2;SLC19A2;FZD3;ACE;FZD5;TRIP4;MTHFR;PRDX6;C9ORF85;ASAH2B;FAM160A2;OGDH;CDK13;ADA;CPEB4;CDC42SE2;ZNF131;ADK;LPCAT1;HRCT1;CYB561D1;VSIG10L;C16ORF71;C16ORF70;FAM102B;ING2;MIR4706;FAM102A;CSRP2;CSRP1;LOC100288069;LOC100507194;ENSA;TRIM3;ANXA6;SPIN1;ANXA7;BATF2;ANXA2;SLC2A10;TIGD6;ANXA4;ITPK1;C1ORF43;AES;C16ORF62;PLCB3;PLCB4;SLCO4A1;HCLS1;PLCB2;JDP2;CCDC90B;HBEGF;PCYOX1;OCA2;SF3B2;ZNF592;TIMM10;RHD;TMEM169;RNF139;CHN1;GCNT2;HS1BP3;BRD9;GPR155;RHBG;CCL24;SF3A2;BRF1;GPR3;SRP68;FAM104B;BLCAP;GTF2H5;ADAT3;KTN1;HINFP;FIG4;TM9SF2;MORN1;AGBL4;NMNAT1;LPCAT3;ZYX;ANKRD63;PLCD3;ZNF576;ZNF575;C16ORF87;ZNF574;ANKRD39;ANKRD37;LINC00265;ATP8A2;CHPF;ATP8A1;ANKRD36;CLSTN1;RTKN2;BEST1;ABHD11;TUBB1;MACROD1;ANKRD31;GYG2;PHLDA1;ZNF564;WHSC1L1;ZNF563;PNISR;SEMA6C;FAM24B;PPTC7;GPT2;RPS5;GTF2F2;C1ORF123;DISP1;TRAIP;CLIP1;RALGAPB;DGKQ;ERP29;TNIK;CUL9;CD151;NOTCH1;BAGE;LINC00282;AK1;ABHD6;ABHD5;GTF2E1;AK7;RHOBTB1;MIR4726;ITPRIPL2;DSCR4;KLC3;KLC2;PSAP;ABL2;SLC15A4;KIAA0319;ESRRA;FN3K;ANKRD34A;MOAP1;ANKRD26;PPAN-P2RY11;C18ORF8;CEP350;LSM1;C6ORF120;LSM3;MARCH3;CNOT4;NSFL1C;RCAN1;CNOT7;CNOT3;RCAN3;RLN3;RNF181;CNOT8;NES;RAD9A;DNALI1;SCPEP1;LOC100499484;MIR4309;DUSP10;SGCA;ZNF526;EFHD2;PDDC1;ZNF524;METTL16;SLC37A3;AMN;ELAC2;LIX1L;TRAF2;RTN4RL2;RANGAP1;PATL1;METTL23;SARS2;ZNF519;ASPH;TRAF3;BAGE3;ZNF513;ZNF512;EFHC2;C3ORF67;LINC00200;DAGLB;SOS2;SFT2D1;LINC00240;SMARCD1;RNF34;SMARCD3;LUZP1;UNC93B1;C15ORF41;SEMA3F;AMBRA1;DPCD;AP3M1;FZR1;RBBP4;RSBN1L;RBBP7;FNIP2;CTNNAL1;LINC00235;LOC728613;PTPN18;SPAG7;SPAG5;PLCL2;SPAG4;MIR181A2HG;SEMA4F;KLF4;OXR1;NIN;KLF5;RAD51;MIR4754;RUNDC1;RHEBL1;GLTP;ERVK13-1;SLC46A1;NADSYN1;RUSC1;CHEK2;DPF3;FAM65C;UBAP2L;CHAC1;LOC401052;TNS1;JMJD4;SP110;OXSM;BROX;CMC1;BOLA3-AS1;JMJD6;BOLA3;LACE1;COL8A2;TTLL11;ZFPM2;CBLL1;LLGL2;CDS1;RWDD2A;GYPC;INTU;TMTC3;MGST2;TMTC2;TRMT2A;CD99L2;NLK;GMCL1;DPH3;SCAP;PATZ1;TRMT1L;SCAI;BANP;ZRSR2;STK11IP;SIGLEC12;SS18L1;INSR;PARP16;SNHG7;STAM;HSPBAP1;ACADSB;PARP10;SESTD1;TMCC1;HBS1L;SH3KBP1;FAF2;MYL6B;ANKRD9;ZMYM4;PCF11;KIF13A;TNFAIP8L1;FAM21C;ATP6V0B;LRRIQ3;TSC22D3;RHOH;BTN3A3;KREMEN2;BTN3A2;TUBG1;AP3B2;RAB33B;IL17RA;RPUSD4;PACS2;RPUSD1;PACS1;NME7;FRG1;SGK2;MRRF;PRIM2;SLC20A2;WAS;AKAP7;C10ORF88;TUBD1;UQCR11;RASIP1;C10ORF91;ANKMY2;KIAA0753;CTNNA1;RAD54L;MAP4K3;NQO2;C10ORF76;RANBP9;FAM183A;CAMK4;TRIP12;SERHL2;B9D1;TOMM6;PMS2P5;PMS2P4;HDLBP;CIB2;TMEM140;GALNT10;RDM1;CHCHD6;TMEM14A;TMEM14B;CA14;TBCCD1;ANGEL2;APLP2;ARID5B;TMEM131;MAU2;TMEM138;FAM185A;ELMO2;CMPK2;ABCG2;PRH1-PRR4;DNAJC24;LTBP2;DNAJC25;LTBP3;DTX4;STK4;DNAJC27;DNAJC28;ARHGAP12;FAM188B;ARHGAP22;SCIN;TMEM127;CASKIN1;STAP2;ACBD7;SMAD4;ACBD4;HSPA5;EPHX2;PTCH2;DNAJC13;DNAJC14;DNAJC17;ARHGAP24;NFKBIA;NR4A1;DLG1;DNMBP;ATG16L2;DLG4;MAN2B2;DLG5;TMEM117;TBCE;DNAJC10;DOCK6;USP35;DOCK4;ABCD2;ABCD3;USP31;TSEN15;AQP10;DOCK7;LMOD1;CHTF18;SLC2A8;DTWD1;HEBP2;TMEM104;ALDH2;NFKBIZ;C9ORF16;GMPPA;FLOT2;POLL;POLK;MAN2C1;ABCD1;SCYL2;KLF10;PCDHGA7;JAGN1;PTGIR;KLF13;USP49;PCDHGA4;PCDHGA3;ARAP3;ARAP1;UPK3B;SENP2;TGFBR1;TGFBR3;LATS2;EHHADH;HKDC1;PCDHGB1;LUC7L3;PDE5A;ITGB1BP1;CXORF58;MNS1;ITGB1BP2;DOCK2;PRTFDC1;FAN1;ITGB3BP;LOC100294362;PON3;USP15;POLDIP2;TM2D2;TUFT1;RGS16;MOSPD2;MTIF2;USP18;STRN3;HSPD1;GMDS;ERBB3;PRRG2;NRIP1;ERBB2;NT5DC3;PDE6D;STOM;BPNT1;S1PR2;LRIG2;CDIPT;ABCF2;CAMK2G;LEKR1;MUTYH;PTCD3;RWDD1;PTCD1;RWDD3;PTCD2;RWDD4;ZNF184;CMTM4;USP21;ZFC3H1;ARID3A;DLK1;MEIS1;GNPDA1;XPNPEP2;BAX;TBKBP1;SCLY;ABCE1
H3K36me3 MEL cell line mm9	1711/3352	0.99999	0.999995	0	0	0.276953	2.80911e-06	MIR30A;POP5;SLA2;PTPDC1;FAM110A;NDST2;ALKBH5;SCP2;FAM110C;GPBP1;ZC3H12A;AKT3;BBX;PWWP2A;GSTK1;SECISBP2;BHLHA15;FRS3;LARS2;OPTC;TFR2;ZC3H11A;DDIT3;SF1;RABL6;SLBP;CDCA2;TARSL2;SAR1B;CDCA4;NPRL3;RNF219;PLA2G6;RDH11;RNF215;RDH14;ATG7;GSTM4;BTBD19;NCAPH2;BTBD16;L1CAM;PGA5;MOV10;MIR345;VANGL2;FXYD4;QARS;TREML4;GSTM5;ARHGAP9;MIR130B;NCAPG2;SNX12;SNX10;IL18BP;ARHGAP4;SULT1C2;MED10;JAK3;ENOPH1;SLC18A2;LIN52;RMI2;GSTO2;TEX10;SPHK1;TEX14;RAB3IL1;MED27;DUSP9;SLC39A14;MED26;DDB2;PHF20L1;DDB1;MMP11;MED22;MED24;SLC7A8;MED20;RAPGEF1;ACSBG1;ISPD;RAPGEF3;PAFAH1B2;CRB1;SAMD8;ATL3;GSTP1;ODC1;SLC7A1;SNX29;ZSWIM8;SPP1;MFN1;STX2;PKLR;CRBN;ATAD2;RABIF;MYBBP1A;CENPI;ETNK2;CENPJ;CENPK;TAOK2;YPEL1;NCAPD2;AGRP;LGR6;RIF1;PDCD6;FBXO24;OLFML2A;LAPTM4A;FNTA;MYBPHL;UROD;FNTB;NEK2;MTPAP;CDKL4;PCYT2;FBXW8;BTN1A1;CTNNBIP1;STX7;CNPY3;FBXO10;FBXW2;LENEP;CDC25B;ACLY;MSH4;SRSF2;PTPRCAP;SRSF5;SLC27A3;SRSF7;LY6E;SHC4;INO80E;TXNDC9;SMYD5;IREB2;GMPS;HSP90B1;SNN;ZKSCAN8;G3BP1;ZKSCAN3;MBIP;EIF4EBP2;SMYD1;EIF4EBP3;TSNAXIP1;IP6K2;CD276;TMEM120B;ODF2;FUS;FUZ;HPS5;ARPC5;BMX;FBXO30;SP1;DMXL1;ACO2;MNAT1;NIT1;SHBG;KCNK5;MIPEP;LRGUK;ITGB2;HTR2B;ITGAL;AP4M1;EXO1;PRADC1;ACP5;CEP290;UNKL;ACTR2;TRIM62;SMIM18;TNFRSF18;VPS13D;ATRX;RABGGTB;ARFGAP3;SPTB;ARFGAP2;NEMF;TMBIM4;SYF2;C1D;TMBIM1;TRIM58;LCOR;TRIM59;ITGA6;LCP1;BCAT2;PRPS1;PRKAA1;CANT1;MGRN1;ATP10D;MLLT1;U2AF1;IL2RG;TSPAN31;U2AF2;FEM1C;WHAMM;E2F5;HNRNPA1;RILP;EIF4E;E2F8;HNRNPA3;SSB;EXOG;EFR3B;MYO1A;APLF;TSPAN17;OCIAD1;PDCD2;CD248;TRIM32;MYO1F;SLC23A2;RFESD;ECI1;PPAN;LDLRAD3;ACTB;NUDT4;CDC20;HERC3;TRIM28;CDC26;CDC27;FBXO4;FBXO5;ATXN7L2;MFSD2B;FBXO7;EIF2A;ARL10;ACTN3;CIRBP;RIIAD1;MFSD11;MFSD10;KEL;PNLDC1;SNHG10;NINJ1;TRIM13;MTCP1;KCTD11;CD226;EIF1B;SLC45A4;NUMBL;SLC45A3;USHBP1;FBF1;ACTR3B;SEC14L2;NEU3;SYNGR2;STK38L;KCNN1;APOE;STAT5A;TNFSF13;OSGIN1;SMARCA5;IFFO1;NET1;POLA1;LPAR5;CDC16;CSRNP1;ACY3;DHRS11;MRPS10;OTUD7B;RAB22A;SYNCRIP;NUDCD3;NUDCD2;PCYT1B;FCER1G;APOBEC2;MRPS25;IL13;AGTRAP;PRPF40A;GAB3;SYP;SYN1;TOX4;ARHGEF9;DEPDC7;KIF9;SLTM;UFC1;ARHGEF4;TLCD1;FAM193A;PABPC1;SYNC;MFGE8;PCNA;SSNA1;MRPS31;GNAI3;COX5B;HSD17B7;RELA;SLX4;MGAT2;EPS15;MIR301B;TTC1;KCNRG;KLHL7;HNRNPA2B1;IL18R1;NEK11;CARS;OTUD5;NARF;UBE3C;PLAT;NR3C1;ETS1;SNORD17;IGFLR1;DENND5A;NRTN;MORC3;COX6B2;GEM;TMEM253;PPIF;TBC1D25;ODF3B;PPIH;DENND6A;PPIA;UBA7;SLC41A3;PLD4;HIGD1A;TMEM240;HIGD1B;PLD3;PLD2;VCPIP1;SYCE2;IRAK1;SNORD37;TMEM248;LLPH;VILL;CRTAP;RPP40;CNOT10;UBE2A;IGF2R;TJAP1;MANBAL;TMEM232;AHI1;NAT6;UBXN11;UBE2S;NAT2;FGF18;UBE2N;GNB3;ALPL;MUC20;GALK2;COX20;GALK1;TTC26;DYRK4;HP1BP3;PINX1;TNFAIP2;PCTP;MYSM1;PHTF1;ADAL;TMEM223;GGACT;WHSC1;SUN2;ATP6AP1;ETV3;SYNGR4;EPN1;TTI1;EEF1G;ELF2;ALS2;PTGES3L;TMEM218;TMEM219;ZMYND11;CUEDC1;SLC3A2;IFT74;CYTH4;PABPN1;ASB10;POLD1;MKNK2;GNG8;TRDMT1;ZIC5;CDK11B;WARS2;POLE4;TNIP3;CD7;ERCC6;TEK;NRDE2;GLA;HNRNPU;GPATCH1;MSANTD4;ELK1;ZMIZ2;LUC7L;HOMER3;CEP95;PRSS8;CEP97;VPS36;DDX17;MBNL2;CLEC11A;COL23A1;HCFC2;ATG14;ARMC2;MTAP;PRKD3;ZSCAN26;NUP98;ZSCAN25;VPS25;TPH2;PRKDC;CFI;PRDM11;GNS;BLOC1S6;LDHA;GJC2;NTHL1;ZSCAN10;ZSCAN12;NCKAP1L;PLEK2;NHEJ1;NDFIP2;SNAI3;CGN;GP5;ELL3;WDR55;XKR8;HNRNPL;HNRNPM;EHD2;GP9;XKR9;EHD4;TOLLIP;MKS1;HNRNPC;CEP89;DENND1C;CEP57;PHF3;WDR47;BTG2;WDR48;SETD3;PHF23;CHM;ASH2L;WDR45;KRI1;SMG6;AIFM3;C1QTNF2;C1QTNF1;PBK;RRP15;HELLS;SHPRH;TPI1;EXOC7;ELMOD2;ASH1L;TERF1;FAM126A;TAF6L;NCOR1;KIFC2;HEATR5A;MTF2;EXOC4;EXOC6;PLIN2;GAS5;EXOC1;WDR27;GRAMD1C;FGD2;UBN1;PAIP2;PAIP1;FARP2;CDKN2B;YTHDF1;YTHDF2;YTHDF3;CSNK1A1;NR1H2;ELP3;RRP1B;FAM213A;WDR13;DHRS4;OSTM1;CLCF1;CEP44;N6AMT1;RAB3A;CEP19;PROS1;IL5RA;PARK2;EDC3;SLC8A2;DEPTOR;PHYHD1;PAPOLA;SLC26A11;SLC26A10;SLC39A2;TXNL4A;HMGN2;AP5S1;HMGN1;USP8;MAP2K4;CSNK1G3;CEP135;SKIDA1;SWAP70;VASH2;DYRK1B;THNSL1;MIRLET7E;ILF2;TLE6;TOM1L1;EBNA1BP2;ILF3;RAB38;AAGAB;SNRPE;ADNP;SLC26A1;FAM114A1;FAM114A2;INSIG1;CCDC25;GLT8D2;SLC38A10;GOLGA7B;ESPNL;DVL2;MCL1;TRAPPC2;AKIRIN2;CHTOP;CEP112;EIF2B3;FANCL;P4HA1;REEP2;PDCL;PLXNB3;PIR;SLC26A7;CCDC22;PLEKHM3;BCL2L1;OSCP1;BMPR2;PLEKHF1;MCM7;WDR1;CPQ;MCM9;WDR4;TCIRG1;UFSP1;AP1G1;SNRNP70;SCRN2;TLK2;CEP170;WDR7;HMGCS2;CCDC51;RFC3;CCDC34;CHPF2;CCDC36;TRPC1;HAUS3;FAM219A;DNAJC2;DNAJC1;DNAJC7;CATSPERD;LANCL2;MCM5;MTFR1;CCDC43;DNAJC8;ALDH9A1;HDAC4;FRRS1;RAB1B;EI24;FGL2;TTL;NSL1;LMF2;DNAJB2;SELENBP1;FIP1L1;HECTD3;RAB23;POLR2C;IL21R;POLR2E;POLR2J;STOX1;FKTN;PPIL1;PPIL2;RNGTT;APOBR;P2RX3;RAB14;MFAP3;CTH;P2RX1;GLOD5;CEBPZ;POLR3H;PI16;TPT1;TNRC6A;IFI27L1;SLC35B2;ISCA1;TMEM183A;FAM89B;PARS2;CISD2;CBLB;PPP2R2A;PNN;RPS19;RPL36AL;TBC1D10C;VRTN;ATP5SL;COG6;ESCO1;IL1R1;COG3;YOD1;SLC51A;ESCO2;CPT1C;SRRM1;UHMK1;TIAM1;IL23A;KATNAL2;SUCLG2;TMEM185B;RTEL1;STXBP4;STXBP1;SLC35D2;FUT11;FXR2;ZNHIT1;DND1;CSTF1;ARGLU1;ZRANB1;SYNRG;PUM2;RPS26;TPX2;ADCK2;RPS29;RPS20;RPS24;DCP1B;RPS23;CD320;TOP2A;SLC35F6;TOP2B;C2CD2;SLC44A2;GBE1;SRA1;SLC22A12;SLC22A18;UBXN4;UBXN6;RALGPS1;RAB8A;LRRCC1;PSD;PARP4;HEG1;ZDHHC13;SLC35G1;RENBP;LIME1;GLTSCR2;VAV1;HNRNPH1;MIR17HG;HNRNPH2;CD302;CSTB;HDC;NOL7;ZDHHC21;LIMA1;AMN1;MTHFD1L;TWISTNB;SUSD3;GPBP1L1;EMC9;MPP1;TM4SF19;MPP4;NFYA;MTX2;NFYB;GINS3;GINS4;KBTBD3;FAM46D;COPG1;KDM1A;ROGDI;MRFAP1;TATDN3;TATDN2;ARHGDIA;C1RL;MIR150;TMEM38B;NOM1;SZT2;KDM2A;SHISA5;ANXA11;PUS7;LZTFL1;PRPF4;HGS;MATR3;XPR1;COPB2;ZCCHC6;EFNA4;NLRP6;TCTEX1D1;TCTEX1D2;MGEA5;CBX3;NONO;HELZ;CAMSAP3;SEPSECS;SELL;CASS4;DYNLRB1;SAE1;ZSCAN2;PZP;SLC40A1;YBX2;RBM3;SPRED3;RBM4;DBT;MFSD1;CASP2;RBM7;RBM5;STPG1;MAPK1IP1L;KDM6B;HGSNAT;H2AFY;SPATS1;H2AFX;PLAUR;RPS3A;ATP5F1;SAFB;IQCG;SEPT2;IQCH;RABEP2;RASA4;ALDH1A1;RFT1;PFDN1;PFDN2;TMEM9;HEMGN;STOML3;TBRG4;THBS3;GNA15;MAPK8;RASD1;ALDH1B1;DDT;HLX;TYW1;HES2;MAPK3;NOS3;DEK;SLC4A8;MIR144;PITHD1;KANSL3;MIR141;PGAP3;ARAF;EHMT1;GHITM;TMEM97;SCAMP4;PSMD9;PSMD6;ZFYVE27;PPP4R2;PSMD4;TMEM88;NKX1-2;SAMD10;WDHD1;RNASE1;HDHD3;MYL4;EID1;EID3;RBP2;PRKAR1A;RUFY3;RUFY2;TMEM79;PADI3;PSME1;ENTHD1;CGGBP1;ABCB7;MRPL18;CEP85L;IL20RA;MTMR9;MRPL17;COPS7B;SLC30A10;MRPL13;OAZ2;NCAPH;SLC5A5;CYB5R1;HSD11B2;GRPEL1;PRKAR2B;ABCA5;ABCA7;ERLIN2;NETO2;GRIN2C;NR0B2;CP;FLI1;MRPL22;SETX;MLLT10;UCK2;EIF5;PSMG4;LRSAM1;PIGQ;TMEM53;MIR503;MRPL35;HSPB11;LRRC2;PIGX;IKBKB;HEY2;RPLP2;IKBKE;CTBS;APPL2;OFD1;SS18;LYPLA2;NSUN4;PGAM2;TMEM40;NIPA2;MRPL45;SUMF2;SUMF1;GPRC5A;PSMA1;CDC42EP1;SLC29A1;DLD;TMEM106A;SNORA64;ARF6;CTF1;SRRT;LRRC10;PET117;PTGS1;GGA2;PROKR1;PSMB7;PSMB5;MICALL1;USP9X;SMAGP;LRRC27;YLPM1;PLXDC1;GATAD2B;BYSL;LETM1;TTLL4;TTLL1;SERBP1;HDDC2;CCNT1;UBE2D3;UBE2D1;SAYSD1;TSEN2;FAM228B;SLC25A40;PMPCB;SH2D5;EPM2A;SH3GLB1;SH3GLB2;ZBTB37;UBE2E1;ZBTB32;SARS;RBX1;SLC9B2;OLFM2;TXLNB;LIX1;SAP25;HAT1;ANAPC1;ANAPC2;LRRC58;PFKFB4;PFKFB3;TSACC;MAZ;NTPCR;FOXO3;ACAT2;ACAT1;SAV1;TMEM25;SBNO2;STK35;ATXN7;MYPOP;ZBTB14;FAM229B;EEF2;RGCC;PTPRC;TUBGCP5;MDM2;TUBGCP3;MCU;SLC25A3;NXT1;HSP90AB1;CELF1;CELF5;PIK3CD;HUS1B;SUMO2;ME1;HSP90AA1;VBP1;SH2D3C;VPS37D;RAD23A;NDUFC1;VPS37B;GIGYF1;PPM1B;DBF4;BIRC5;SLC25A5;DTL;BIRC2;ST6GALNAC6;SLC25A13;ITIH5;PPM1M;MAK16;FURIN;ZBTB40;KATNA1;SH3BP5;D2HGDH;SLC25A20;CYB5B;MMAB;NDUFA4;DONSON;RPL23A;P4HB;SEC24D;SMAP1;SPG20;PTPN3;SPON2;CCNK;TMEM41B;CCNF;OGFOD3;IFI35;THUMPD1;TXNDC15;NUBP1;UBE2L3;CCAR1;BAIAP2L2;RCC1;BCAP29;CCNL1;SLC12A9;SLC34A3;PAQR8;TMEM88B;PAQR7;ENTPD4;SCAF11;PAQR5;THAP2;PISD;SPATA17;PPP1R3E;MXRA8;TAGLN2;ALPK1;CTXN1;PEX11B;WNK4;PIK3R3;MST1R;BRCC3;UBE2J2;ART4;APH1B;TSPAN8;DHX36;PCBP2;SYMPK;RAB11FIP2;ZBED6;CRADD;ZFR2;ADHFE1;XRCC2;MICAL3;PRG2;RASSF7;ACER2;ANLN;RPL27A;INTS5;INTS7;INTS6;RCOR2;CALM2;RCOR1;TMEM151B;CCDC120;PTPRS;MOGAT2;INTS10;CTSZ;AATF;PCSK4;HYAL1;MLX;IDS;SSSCA1;QSOX2;CCR5;CCR3;NCOA1;CCT3;CCT2;TMEM150B;CCDC116;TNFRSF12A;ZFR;COMMD7;PDRG1;MRPS9;NR5A2;CD46;TMPRSS9;STX17;TMPRSS4;XIAP;HSF2;HSF4;CCT8;HSF5;CCT7;AASDHPPT;NPM1;CD72;NUBPL;YIPF3;RFTN1;DKKL1;RPA2;NPM3;MIB1;CCNG2;RPA3;TARDBP;IL17D;FOXA3;CD86;CD82;MPG;MPI;CPOX;PHRF1;ACRBP;CCRL2;PALM;PPFIA1;CCDC163;CCDC155;CCDC157;LMTK2;SLC30A1;OSCAR;DOK3;DOK4;HNRNPUL2;DPEP2;HOMEZ;RTN2;PSMD10;NDRG3;CCDC142;RBM8A;CCDC146;UTP23;FUT1;ACACA;RPF1;FUT7;KIF3B;TAC4;CCDC141;PACSIN1;ARHGEF33;GGT6;KLHL25;MSN;ISG15;KLHL24;ABHD12B;IL6;PAN3;PQLC1;STT3A;ACTL10;RBM28;NAA40;DDX46;MAST3;MAST1;ATP2A2;MTR;HMGB1;CHD2;CPT2;YWHAQ;SFR1;BCL7B;CPXM1;YWHAG;ARHGEF11;RBM17;RBM14;RBM15;GLRX3;DDX58;UTP18;PEX7;VGF;IRF1;PEX6;NDUFS4;ATG4A;SCN4A;BLVRA;ATG4D;DCTN5;MVK;DCTN2;DDX24;PNKP;TAF9;AURKA;PDLIM2;TAF1B;MAT2A;BMS1;RBM38;RBM39;GALNT6;TAF15;LAMB2;TAF10;MX2;ABHD16B;SOD1;GOLPH3;KATNBL1;ACIN1;CHPT1;BUD13;RBM45;R3HDM1;ASB3;TAF2;RAN;R3HDM2;RPL5;RPL30;GABPB2;RPL3;RPL32;TMEM200B;MAML1;RPL34;IPP;DCAF8;DCAF5;ENO2;ENO3;RPL37;JUNB;IER5;ACOT9;WSB1;NKX2-6;NHLRC4;DAPK2;MED8;IFT80;IFT88;DYNC1LI2;IFT81;RPL26;RPL28;PRR13;ATXN7L3B;SKA3;SKA1;SKA2;PRDX2;CHST11;PLCG2;HOXC4;SSR1;S100A14;CHST14;HOXC6;GSDMD;ST14;GSDMA;RDX;H3F3A;PRRC2C;MAD2L1BP;SLC16A10;BRAF;FA2H;RNF103;NPLOC4;TADA2A;CDK10;RAD17;SERPINI1;CPEB4;TINAGL1;CLTC;GLI1;CLINT1;SLC6A3;IMPA1;ENSA;TNKS1BP1;BATF2;BATF3;NUDC;MIOS;HSBP1;TCF12;TIMM23;TMEM173;AES;TMEM177;TAL1;HCLS1;HBEGF;SF3B5;SF3B2;RPL11;TIMM13;MIPOL1;GRAMD2;BCLAF1;RNF139;LMAN2;RPS3;RPL13;BRD9;RPL15;AGA;RPS2;ANKRD50;DTD1;BRD4;CCL25;CARD6;ADAT1;TCAIM;NMNAT3;GTF2H1;ADAT3;ADAT2;KTN1;RFWD2;ABI3;MORN5;LPCAT3;RLIM;MSRB2;HYLS1;RHAG;LAMTOR4;RNF141;LAMTOR3;ANKRD37;DGKE;ANKRD35;YEATS4;NAGLU;GRAP2;TUBB1;WHSC1L1;RNF43;ANKRD46;PPTC7;RPS5;CD180;MOB3B;ENKUR;CLIP2;DGKQ;ANKRD42;MALAT1;ADAM8;GLYR1;ANKRD17;NOTCH2;TNKS;ANKRD12;AK3;RASAL1;RLF;OARD1;BAG3;SAFB2;ABL2;ANKRD10;SLC15A4;FN3K;SLC37A2;ATP8B3;SLC37A1;ASNS;MARCH2;CNOT6;CNOT7;CDK4;ITGA10;CDK1;SPIRE1;MAFK;DHCR7;EIF4G2;RNF187;RNF10;PTPN23;DUSP13;DNALI1;PPP6C;SCPEP1;GM2A;OPA1;RNF17;EFHD2;AMH;SLC37A4;DUSP28;MIR125A;METTL25;SMPDL3B;SSX2IP;NLGN2;RPL36A;AMBRA1;LAGE3;AP3M2;RBBP6;TNNI3;FNIP1;TIGIT;DCAF12;KCNJ10;SPAG5;SEMA4B;SPAG4;PNRC1;TRIT1;RAD50;SH3D21;APC;RUNDC1;RHEBL1;CDO1;PFKM;CUL4B;BET1;GLTP;SLC46A1;CMAS;TTLL10;NADSYN1;RAPGEFL1;RS1;GOLGA4;UBAP2L;TRMT44;KIFAP3;ARL6IP6;MCCC1;RUNX3;ZPBP;GBGT1;CYP27A1;CHIT1;INPP4A;PFN4;VDAC2;ALDH7A1;BEX4;GYPA;NECAB3;TMEM161A;EIF5A2;TRMT2A;CD99L2;SMIM8;NUAK2;HIST1H3A;MARC1;ZRSR2;NMB;TMEM50A;MEIG1;SIAH2;PARP16;SNHG7;NMI;MIR200C;GNG12;SRPK1;CCT6A;GDF9;PARP11;TRMT13;TMCC3;HIST1H4I;BAP1;RYR1;DAZAP2;FASTKD1;FAF2;GLIPR1;ZMYM2;SERP1;AUH;CAMKV;GUK1;NKIRAS1;KIF13B;TNFAIP8L2;DLAT;MAP4K2;CDV3;PACRG;ATP6V0B;PRMT2;STRBP;NME4;RHOF;TUBG1;PALD1;POC5;NRN1L;PACS1;RPUSD2;WAC;ALDOC;ALDOA;LILRA6;AKAP8;WAS;RAD54B;RANBP1;CR1L;R3HCC1;CTNNB1;GHRL;TJP3;RAB3GAP1;TOMM6;POGK;CIB2;ARHGAP39;TMEM141;TOMM20;CHCHD6;PSPH;PDIA2;TOMM34;OCRL;WRNIP1;PDIA6;GLTPD2;RPL7L1;FAM185A;SCG5;DNAJC24;CSF2RB;DNAJC25;ARHGAP15;ADIPOR2;DPP3;DPP4;SDCBP;FAM188A;EP400;STAP1;MYH11;SUDS3;ZC3H15;ATP6V1F;ACBD6;STIL;HSPA5;SMURF2;IFT122;DNAJC14;ARHGAP25;AZIN1;DNAJC18;ARHGAP23;MRGBP;ATG16L2;DLG4;MAN2B2;SRPRB;CLASRP;CREBZF;B4GALT2;HSPB9;CRISP2;HSPB6;TSEN15;NVL;USP34;ELAVL1;HEBP1;DTWD1;TMEM109;MAN2C1;HIST1H1A;SCYL1;KLF10;TSFM;USP47;USP49;ABCC2;USP45;CTPS2;URB2;ARAP1;URB1;CKAP5;LATS1;HPDL;EHHADH;LUC7L3;ITGB1BP2;PON3;TMEM55B;USP15;USP16;POLDIP2;POLDIP3;TM2D1;MOSPD1;LTC4S;STRN4;IWS1;DLL4;MLANA;PRRG2;PRRG1;REPS2;ABCF3;LEKR1;PTCD3;ATE1;POLN;ZFC3H1;GNPDA1;GNPDA2;PIK3IP1;NEURL3;BAX;LTBR;RGS11
H3K4me3 keratinocyte hg19	2230/3344	0.99999	0.999995	0	0	0.637057	6.45894e-06	IFT172;TIPARP-AS1;ISM2;LOC642846;ZC3H12C;ALKBH5;TBK1;DPYSL2;FGFR1OP2;HIST3H2BB;PRKACB;VSTM5;FAM19A4;ZNF18;CXADR;TSTD2;PHKA2;BCR;ZC3H11A;THAP7-AS1;ORAI1;TMEM126B;LINC00526;LOC100131496;C19ORF66;CLOCK;CRABP2;MEPCE;TEX22;LOC100630923;ZNF25;ADAMTS14;LARP1;ADAMTS17;EPB41L3;AFMID;RDH13;ATRIP;HEXIM1;GSTM4;NCAPH2;LNPEP;PBX4;PBX1;SPAG5-AS1;TBL3;PPFIBP2;PKIA;NMT1;FAT1;DZIP3;CRYBB2P1;MTMR11;DDX12P;SNX12;BHLHE41;ARHGAP1;LOC283683;SNX10;JRKL;C12ORF42;SMPD2;NHSL2;NHSL1;SMPD1;ZNF41;TCP11L2;DLGAP1;ZNF488;CHST6;DUSP2;GSTO2;KCND2;SPHK1;JOSD2;BAZ1B;JOSD1;PGM2L1;MED25;MMP16;PTRH2;AGPS;MMP19;C19ORF24;RAPGEF5;RAPGEF6;RAPGEF3;ERGIC1;CHST3;SYNPO2;GSTP1;ADAM22;DLST;SNX32;SNX31;FAM117B;NEURL1B;FAM201A;CNPY4;SNX25;ADAM23;RICTOR;STX4;STX3;FPGT-TNNI3K;BID;ZSWIM4;P4HTM;ZSWIM3;CENPT;GNAS-AS1;CASP8AP2;ZNF462;MBD5;GATSL3;COL22A1;BMP8B;SNX22;KIAA1161;DCBLD1;TARBP1;NUDT21;TTC30B;CENPK;CENPL;CENPM;NCAPD2;CENPN;CIAPIN1;NCAPD3;CENPO;LGR5;YPEL2;ZNF451;RASL11B;TMEM167B;MPV17L;GMNN;PLOD3;ATP12A;OLFML2A;FADS2;LAPTM4A;FADS6;NUDT19;TNFRSF8;CEP250;ZNF446;MAP3K6;ZNF444;PIAS4;PIAS3;ZNF440;KCNH4;DGAT2;CDKL5;FBXW8;FBXW7;IST1;STX8;C21ORF59;FST;C21ORF58;FBXO10;CDC25C;POLRMT;FBXO11;LOC643770;LOC728323;SMO;ZNF438;CDKL1;INO80C;SHC4;GRIA2;KHDRBS1;BLM;INO80D;DLX3;SPATA2;FBXO45;SPATA5;FBXO44;CORO1A;UQCRH;FBXO41;CORO1B;C1ORF228;NDOR1;AMDHD1;AMDHD2;SMYD2;AP4S1;BMF;SMYD4;FUK;LOC399815;NEK8;FBXO38;RABL2A;C1ORF220;ARPC4;FUZ;UCKL1;MOB4;YRDC;SP2;SP1;DMXL1;SP3;DMXL2;ZNF414;TSNAX-DISC1;ACO1;SHBG;TRIM71;KCNK5;ITGB5;ONECUT1;DYSF;HTR2C;LOC645513;ECE1;HTR2A;BICD1;ALAD;KIAA1549;ARL5B;PTER;PPP6R1;EXO1;BOC;ITGB8;ACP2;ITGAV;PGLS;NEO1;TRIM67;UNC45A;EIF5A;BCAS3;EIF5B;TNFRSF18;RNASET2;COMMD10;TNFRSF19;NRG1;TNFRSF1B;SYF2;IMPAD1;LCOR;TOP1;CERS2;PRPS2;SNAP47;PRKAA2;C1R;LENG9;LENG8;TSPAN33;KCTD20;U2AF2;KCTD21;BAHD1;PHKG2;KRIT1;LINC00115;TRIM45;POLR2J3;CIZ1;POLR2J2;FEM1A;MAP1LC3B2;NAGA;SYT14;TBX6;TTC39C;TBX2;NAGK;BRE;ST5;EGFEM1P;LOC100505658;CERK;MT1M;LDLRAD3;IKZF1;CCDC102A;NUDT6;ICAM1;NUDT4;TRIM28;HERC1;OPHN1;CDC26;KDR;PIEZO1;CCDC97;FBXO6;EPC2;SNRPD3;CPNE2;PTGFRN;TBC1D22A;CCDC94;C9ORF135;FBXO2;ALG2;MOGS;CYP39A1;LOC646762;CRISPLD2;MT1F;KCTD13;KCTD14;KCNQ5;TP53;CCDC82;CCDC83;CCDC84;PXT1;TBC1D9B;C9ORF163;LOC554206;FBF1;LPAR2;MED12L;TTBK2;PGS1;ANKRD18DP;ANKRD20A5P;B4GALNT1;KCNN2;KCNN3;B4GALNT3;KCNN4;LYAR;FER1L5;SLC10A7;EGR4;APOBEC3H;FAM78A;BSDC1;RAB27A;RAB27B;BMS1P4;FBXL8;POLA1;PEX5L;LOC100130987;AMZ2P1;MYO5C;ITGBL1;SDC1;LOC100505666;SUGP2;DHRS12;SPAG17;NRP2;MRPS16;MRPS12;NAT14;C9ORF106;B3GNTL1;PTMS;PPP3CA;AKAP13;BBS9;RAC3;BBS4;ZHX2;MRPS27;PRORSD1P;IL15;MRPS23;PRPF40B;TFB2M;GAB2;SYN2;SYN1;CNKSR1;KIF9;ZADH2;PTMA;FJX1;JAZF1-AS1;TAGLN;SSNA1;COL6A4P1;HSD17B7;C9ORF129;FAM196A;MGAT1;MSX1;PCNT;RIBC1;MAP3K3;FXYD6-FXYD2;MAP3K1;SPRYD3;MYO9B;PEX12;SGSM1;VMP1;TTC9;NUDT8;TTC3;CACHD1;TCEA1;OTUD5;CRTC3;NUP188;UBE3C;CRTC1;UBXN2A;ZFAND3;PRDM1;ZFAND1;UBE3B;TTF2;CELSR3;AKR7A2;AMMECR1L;FAM150A;TBC1D30;ENPP2;FAM3A;TEKT3;MSX2;ACOT12;CASK;ADAM17;SCNN1B;ADAM12;TBC1D24;WDFY3;TSNARE1;RPP25;PPIA;EMID1;SIDT2;TSG101;BHLHB9;PKDCC;UBA7;DDX1;C11ORF1;TCF7;HTRA2;CACNA1C;BHLHE22;RAI1;SHARPIN;RHPN1;TBC1D14;QSER1;TFAP2A;CRTAP;AUTS2;TFAP2E;PCIF1;RPP40;CHCHD10;GGH;NUP153;SYT9;HIGD2B;AP4B1;SDK1;AHI1;NAT6;TMEM234;UBE2S;HOOK1;FGF19;GNAQ;IFT27;MANSC1;DEGS2;TCF3;RNF103-CHMP3;SDK2;SLC35E2B;MXD4;TTC26;TNFAIP8;DYRK3;HP1BP3;TNFAIP3;TTC29;LTB4R;PITPNC1;PHTF1;RERG;LMNB1;RND1;TCHP;IFT52;ACOXL;CA2;MAN1A2;RB1CC1;CA9;MYBL1;DACT1;SNTA1;MKL2;TGIF1;TTC37;MKKS;GUSBP1;NAV1;ETV3;TTI2;RER1;EEF1D;FAM153C;MAN1B1;CUEDC1;DNAH7;SFSWAP;DNAH8;ANKS3;DNAH6;TROVE2;CRYZ;POLD4;IFT74;LOC283194;TMEM201;GNG5;GNG4;TDG;TMEM205;MXI1;DROSHA;SLIT3;SLIT2;NIPSNAP3B;NIPSNAP3A;TTC13;URGCP;SUOX;YY1AP1;CDK11B;HS3ST1;HS3ST2;WARS2;POLE4;SMUG1;FAM155B;GALNS;FAM155A;CCS;TEC;COL7A1;ERCC2;SNTB2;IPO13;FRMPD4;WIPF1;FRMPD1;KIAA0141;SMC2;FAM122B;EPS8;CNST;CIRBP-AS1;AP1S2;VPS35;DHRS4L1;AP1S3;LOC100132215;NUP214;PRKCI;KIAA1462;ATG10;WDR75;ARMC7;WDR73;HCFC2;ATG14;GTPBP3;ARMC2;MTAP;ARMC5;ARMC6;DAAM2;HECW2;HMBS;PRKCQ;FREM2;ZNF397;LIPT1;NAA60;ZNF395;PLEKHA8P1;ANAPC16;CTBP2;WDR63;TPTE2P1;PHYHIPL;WDR62;MIR205;RRP7A;FAM171A1;FAM124A;WDR70;PRDM16;ALX4;MCMBP;ST3GAL6;ST3GAL3;LHPP;LRRC37A3;PRELID2;RPL23AP7;AFAP1L1;SETD1B;LOC155060;NFATC2;C14ORF178;WDR54;ELL3;XKR8;HNRNPL;MEX3B;GJB2;EHD3;EHD4;GJB4;GJB6;TOLLIP;PAH;XKR4;PAM;ITPA;ATG2B;MESP2;CEP57;DENND1B;CDKN1A;SETD2;DENND1A;WDR45;CSAD;FAM127B;ADAMTSL1;ZNF280D;TCTN1;TK1;ZNF367;ZNF365;EDARADD;WDR38;CEP68;DENND2C;HELLS;SHPRH;WDR37;PLLP;ELMOD1;WDR34;TERF1;CDYL2;COPZ1;WDR33;GCHFR;TAF6L;KAT2B;TUBB2A;HEATR5B;MTF1;ANGPTL4;CEP63;NBAS;SGMS1;ADCY1;SGMS2;MIR648;METTL21A;METTL21B;APOLD1;FAM213B;RASSF10;UBN2;NSD1;UBN1;PCGF1;MBNL3;DEDD;PAIP1;RSPH4A;YTHDF2;MGMT;RNLS;NR1H2;GSR;SYVN1;ELP4;HIPK1;HIPK3;GNMT;DHRS4;ZNF33B;CLCF1;ADM2;ZNF335;NUCB2;ZNF333;TMEM229B;PF4;RAB3B;FAM49B;TNC;PARK7;FGF2;CDC14B;RIMS2;NPEPPS;SLC26A10;MB21D2;SLC39A1;ANKRD13A;GTF2I;PLS1;PCDHAC1;RARS2;TLE2;TLE1;CEP135;USP5;TPM2;USP3;USP2;VASH2;TTC21A;VASH1;FAM91A1;VRK3;ILF2;THOC7;THOC6;MIR1469;PYGO2;KAT6B;ZNF319;ZNF318;TSSK3;FKBP5;RAB5B;SLC26A2;FAM149B1;FAM114A2;UBR4;GLT8D2;HMMR;ORC4;FGGY;ORC3;TTC21B;ZNF789;ZNF787;ZNF785;SRGAP1;RAB6B;ZNF784;ZNF783;MAP2K6;ZNF782;OSBPL7;RAB4B;LPP-AS2;CCDC13;TCEANC;TRAPPC8;MIR615;LRFN2;NBEA;LHX2;LHX1;CPD;REEP3;REEP2;LHX6;CPE;ZNF777;CSPG4;PLXNB1;CCDC22;ZNF775;MAP3K13;DDX11L2;PLEKHM3;BCL2L1;ZNF771;OSCP1;COL14A1;MCM8;ZC3H6;UFSP1;ADAMTS5;PIP5KL1;RNPEP;TLK2;ZNF765;KIAA1429;TTC23L;TPRN;IDH3A;PLEKHG2;CCDC34;PLEKHG5;CTDSPL;ARL2-SNX15;LOC100289561;TIRAP;DNAJC7;CTDSP1;NOS1AP;ST20-MTHFS;LANCL3;MIR4530;DNAJC9;MTFR1;ZNF750;HDAC4;HDAC5;HDAC2;PLEKHH2;PLEKHH3;PLAG1;RAB1B;VPS4A;ARPC4-TTLL3;BPHL;NSL1;HDAC7;RAB21;SELENBP1;ABLIM1;HAUS7;P2RY2;P2RY1;LINC00479;LINC00476;POLR2J;PLEKHH1;ZNF740;LINC00471;SLC35A1;SLC35A4;SMOX;CCDC57;MACC1;FBXL19;MIR365A;FBXL15;RPRD2;FBXL16;FBXL13;FRAS1;MFAP3;ASXL3;RAB12;MIR3661;VPS45;MIR3663;EVI2B;LOC100505622;TNRC6A;LINC00466;PPIL6;TNRC6B;HDAC11;RPS6KA5;FRAT2;RPS19;MIR4469;KAT5;NIPAL2;ARFIP1;PDK2;ICOSLG;KRT7;TIAM1;CYP2U1;KATNAL1;ZNF837;OBSL1;STXBP4;SLC35D2;ZNHIT1;CSTF1;MLEC;ZNF821;TNRC18;STXBP6;KLHDC8B;VASN;PM20D1;ZNF813;RAET1K;TECPR1;HAR1B;SLC44A3;HIP1;ZNRF2P1;SPPL3;ZCCHC14;CLDN23;UBXN8;DGCR6L;SOSTDC1;ERMAP;FEZF1;RALGPS1;VAV3;EDN1;ZYG11A;EDN2;HEG1;TYK2;CYP7B1;TEKT4P2;MLF1;ZDHHC14;C17ORF82;UGDH;MIR17HG;RGS7BP;TLR5;MIR3165;TLR3;FYTTD1;ICA1L;HAAO;ZDHHC23;ZDHHC21;ZNF8;RBFA;NKD1;DUOX1;LIMA1;HIRA;C10ORF107;APBB1;APBB3;LOC100133091;MPP4;PTGES2;SLC31A1;C17ORF62;AIG1;GRHL1;LHFPL1;MPP6;RAB11B;PDP1;KBTBD3;HIST3H2A;LRRN4CL;C21ORF2;MEGF8;NUPL2;SPPL2B;CCDC28B;AMOT;TATDN3;LOC645166;COL4A3BP;FPGT;TRAPPC11;SVEP1;TMEM38B;FAM81A;CHRNB2;GUCY1A2;RALBP1;POSTN;TRAPPC2L;SHISA4;KAZN;LIG3;PRPF4;PACRGL;CERCAM;CHMP4C;HRASLS5;LOC100134368;DAP3;COPA;PXK;CHRNA7;CHRNA6;EFNA5;EFNA4;EFNB2;ZMAT1;TCTEX1D1;LONRF3;RPRD1A;MPST;KLHDC3;NONO;CBX2;TRPV3;HELZ;COQ9;POU2F2;COQ5;TSGA10;BAMBI;TLX2;CAPRIN2;PI4KA;DYNLRB1;ZSCAN2;BMPR1A;ST7-OT4;THRB;SOWAHB;SOWAHD;SLC40A1;SIX1;RABEPK;FHAD1;CASP9;MFSD6;SIX4;SIX5;TRPS1;MCF2L;SIX2;MFSD3;SIX3;C14ORF119;SPATS2;FAM86B1;PPP2R5A;DNM1;ZAR1;CETN4P;ALDH1A3;TRAPPC6A;RABEP2;CDH10;RASA1;CDH11;ALDH1A1;RBMS1;C14ORF37;LOC440434;C2ORF50;RBKS;RBMS2;HIST1H2BL;HIST1H2BK;LIN9;FAM169A;FAM168B;C17ORF107;RASD1;FAM168A;CHSY1;PPP2R3C;HLX;TYW1;SNCG;MAPK1;CHSY3;MAPK6;VAT1L;KDM4A;KDM4B;KDM4C;CRYGN;PDX1;PPP2R2C;CDK2AP2;CDK2AP1;ALDH16A1;FSIP1;CKLF;C2ORF70;ZFYVE9;TMEM91;PREX2;ZFYVE28;FAM134C;SCAMP4;IL4I1;AS3MT;PPP4R2;PSMD5;TMEM8B;STARD4;FIBCD1;SETMAR;RFX1;HDHD2;EML1;TMEM80;HDHD3;EID3;CLDN3;PRKAR1B;MYL9;ZNF275;NYAP1;MYNN;FABP5P3;TAPBPL;SLC5A3;MRPL13;NCAPH;UGT8;MIR574;KCNMB4;ZBTB7A;RHBDL1;LRBA;APCDD1L;C20ORF27;PTRHD1;PCDHGA10;MRPL30;MLLT10;DCHS2;TMEM99;LYPD6B;NAPEPLD;FERMT2;TMEM9B;LAD1;STAG3L4;PIGP;TMEM52;TMEM53;EFCAB6;LRRC32;EFCAB7;PIGV;HSPB11;MYPN;PQBP1;PIGX;MRPL40;TMEM44;EFCAB2;FLVCR1;FLVCR2;SH3BGRL2;RPL23AP82;UPF2;LRRC45;C5ORF56;GPR37;RIPK2;ELOVL2;NIPA1;SIRT5;LRRC40;HIST2H2BA;PTH2R;TMC5;MRPL45;HEXDC;HIST2H2BF;SRP9;MESDC1;LRRC42;PSMA5;PIGB;GPRC5B;MBLAC1;CDC42EP5;TUT1;HAP1;VAMP4;PIGG;DLD;TMEM106A;SNORA64;RNASEL;TOB2P1;IDUA;PELI2;SRRT;TMEM74;MRPL54;UNG;PTGS1;MRPL55;UNK;GLRA3;SRPX2;BTAF1;TMEM67;LOC220729;CLPTM1;PMS1;SRSF11;C11ORF63;ANKIB1;GSX1;AADAT;ATRNL1;SMAGP;TMEM61;TMEM62;HNRNPUL2-BSCL2;VWA3B;TMCO4;TMCO1;TMEM60;TTLL7;LETM1;SPSB3;LYRM2;LYRM7;ZNF697;HSD17B7P2;RPL23AP53;PECR;CCNT1;UBE2D4;C11ORF71;ZBTB20;RORB;KIAA0895L;ATP8B5P;SESN1;KIAA0895;PIM3;ZNF688;PITX1;KPNA3;SH2D5;PITX3;EPM2A;SH3GLB1;MYLIP;TICAM2;KHNYN;C11ORF80;VPS33A;TUBA4B;SLC9B1;SAP30;SLC9A2;OLFM1;MAPKAPK5;NSMAF;KANK3;ANAPC2;PFKFB3;BEAN1;PEF1;TUBGCP2;ARL6;ARL3;ARL2;FOXO4;ACAT2;BCL2L12;TMEM25;NPAT;ATXN2;STK35;ATXN7;ZBBX;PMVK;HACL1;LRRC4C;SLC38A4;MYPOP;BRPF3;GFPT2;KIAA0430;EEF2;FOXN2;KY;NFKB1;QKI;PTPRD;STK25;TMEM11;NFE2L3;PIN4;TMEM19;SLC25A5-AS1;NFE2L2;CNTNAP2;CNTNAP1;FAM47E-STBD1;FLT1;FLT3;RASGRF2;PIK3CD;ARRB1;EFCAB10;FUNDC2;MRPL2;MDK;SUMO3;IQUB;DGCR8;HMG20A;ERC1;UPP1;ZNF641;SLFN12L;LOC283856;PPP1R12A;MGC12916;VPS37C;PARD3B;PIK3CA;SNPH;NPC2;SLC25A19;IL1RAPL2;ST6GALNAC3;ST6GALNAC4;L3MBTL4;BIRC2;AHDC1;SEC22C;GTF3C1;NDUFB9;RUSC1-AS1;LRP1;ZBTB47;FAM24B-CUZD1;ZBTB49;NTN4;KATNB1;HSD17B14;ZBTB45;ZBTB44;HSD17B11;SLC25A27;CECR2;PARD6B;ZNF629;PTPRZ1;MIR4645;ZNF628;LOC100287036;TP53INP2;TP53INP1;BEND3;ZNF622;PCBD2;ZNF620;METAP1D;SEC24B;MCOLN3;SLC12A5;NDUFA4;NICN1;LYSMD2;HIP1R;IMMT;CTNS;BAIAP2;MERTK;MIR933;LOC151174;SLC25A38;PC;USH1G;NOVA1;MDGA1;PTPN5;SLC25A36;CCNK;ZDHHC5;TXNDC12;GCC2;ZDHHC7;FGF14-IT1;ZDHHC3;RASSF2;RASSF3;DHX57;C7ORF31;RASSF5;BCAP29;TMEM56-RWDD3;FKBP1A-SDCBP2;IL12A;EPHB1;PELO;ACAD10;SLC12A7;SCN1B;EPHB3;SLC12A9;ARSA;SLC34A2;ST6GAL2;LOC553103;RSAD2;PAQR5;NSMCE2;NSMCE1;IMP4;THAP2;THAP4;PPP1R3G;ZNF717;THAP8;THAP7;ULK1;LAP3;KDELR3;CTXN2;ATP5S;PPP1R37;PPP1R35;SUPT4H1;PCDH19;APH1A;ZNF709;PGBD2;APH1B;PCBP4;DHX35;MICAL1;ARSK;ST8SIA4;TSPAN2;ZBED6;RIMKLA;SCN3B;RAB11FIP3;N4BP2;SNX5;RBM10;XRCC5;ST8SIA1;ADHFE1;LRRN4;URGCP-MRPS24;DCLK2;ERAL1;PPP1R1B;PEMT;ANKRD18B;MKX;ANKRD18A;GLIPR1L1;KIAA0825;CCNJL;DOC2A;SUV39H1;CCDC124;DIRAS2;PTPRJ;AP2A1;PCSK7;BRCA1;PCSK6;PCSK5;CLYBL;PCSK4;HYAL1;HYAL3;CTSH;ANKDD1A;CCDC113;FLJ10038;ANO6;RGMB;TMEM150C;NBPF1;ENAH;MN1;CTU2;CRELD1;CRELD2;SFI1;CAPS2;FOXC2;SLC43A2;DERL3;STX18;SLC43A1;CRIP2;C7ORF13;CRIP3;EXOSC7;ARVCF;SERTAD4;SAMM50;CREG1;CAMK2N2;GPC4;AASDHPPT;NPDC1;TSNAX;FLJ27354;PLEKHA2;CD70;PLEKHA3;TMUB2;MIB1;FKBP1A;NEDD1;PER3;XK;DPY19L3;FOXA1;SH3GL3;CD83;KLHL32;CPOX;KNDC1;KLHL35;CYP46A1;PPME1;DUOXA1;KHSRP;DUOXA2;KIF5A;SCN9A;BANF2;CAPN1;GGT1;PAMR1;SBF2;RGS9;SH3GL2;PPFIA3;EOMES;SLC30A7;G6PD;ZGPAT;SLC30A3;CCDC157;RUNDC3B;MID1;CAMKMT;PLA2G15;CKLF-CMTM1;FAM173A;HNRNPUL2;DOK7;VCL;KLHL18;LOC441242;RTN1;NPR3;SUPT6H;TAF5L;TOR1AIP1;LOC100288842;DEAF1;NPHP1;PACSIN2;RAB4B-EGLN2;CAMTA1;NPHP4;C16ORF58;NDUFV2;NDUFV1;PACSIN1;ISOC2;LOC100506368;CCDC134;GGT7;ARHGEF37;KLHL26;CCDC136;KLHL22;LAYN;HMGA2;KLHL23;MT3;PAN2;BMP2;IL6;PAN3;PQLC3;COL5A3;STT3A;SERGEF;LGALS3BP;RBM27;PRR7;MAST2;LAMC1;CHD3;YWHAQ;TIMM17B;ARHGEF11;BCKDHA;MIR193A;ARHGEF10;ARHGEF12;EED;RBM18;RFPL2;BCKDHB;MMP3;ARHGEF19;DARS2;ABHD14B;TBC1D9;DDX54;TCTE3;PEX7;SGK223;VCAN;TBC1D4;CHDH;BLVRB;ATG4D;TMEM45A;LOC100287944;WHAMMP2;DCTN5;MVK;TAF9;RBM4B;AURKA;EFS;PDLIM2;CLMP;BMS1;NAA25;EPS8L1;GALNT6;GALNT5;TAF12;LAMB2;EGF;MX1;PDAP1;LRWD1;ACVR2A;CHFR;RPIA;IRGQ;EEPD1;SBK1;FAM131C;ACIN1;TAF6;NAA15;TAF4;R3HDM1;TAF3;CYFIP2;CNTFR;CLPB;DPY19L2P2;THYN1;ABAT;C9ORF50;ENO4;DCAF6;LOC100507156;CLP1;FDXR;HOXA2;RTTN;ROPN1L;ANKS1A;JUNB;ANKS1B;HOXA4;ISY1-RAB43;ACOT8;DAPK2;DAPK3;MED8;IFT80;SOX12;DKK1;DKK2;SYTL2;DKK4;RNF123;C9ORF69;BIN1;PRR19;GPR161;GPR160;FDX1;ACOT1;ANKK1;RPL28;LOC100133315;ASF1B;EEF1DP3;SLAIN1;VPS26B;FAM149A;PPP3R1;RIC8B;CHST11;NKX2-1;CHST13;DNAH12;ZNF143;CDK19;DNAH11;ACE;FZD5;SLC16A12;FZD8;MAD2L1BP;UPF3A;KIAA0391;GPR137B;GPN3;LOC730102;FA2H;SLC6A6;LOC730101;FAM160A1;CPEB1;FAM160A2;ZNF702P;RAD17;HBP1;GALNTL6;CDK13;CPEB2;HOXD9;RAD18;OGFR;TMEM181;CYB561D1;PRSS22;PRSS23;ING1;SLC6A4;MYOM3;C16ORF71;MRC2;C16ORF70;FAM102B;FAM102A;C16ORF72;CSRP1;LOC100288069;TRIM3;ANXA6;SPIN1;GPR137;C16ORF74;SSR4;SLC2A13;ANXA4;TCF12;EN1;TET1;C1ORF43;PAX5;BACE2;PLCB4;INF2;COL21A1;JDP2;RNF166;PCYOX1;CTDP1;NOTCH2NL;FIGN;GRAMD4;TMEM169;ZNF107;BRD9;RPL15;ZNF587;RHBG;RPRM;BRF1;NDE1;TYW1B;PRSS35;GPR3;FAM104A;ADAT3;RNF146;FIG4;ERP44;AGBL4;RYBP;SLCO4C1;ANKRD63;PLCD4;CYB561;ZNF574;DGKG;SEMA5A;SEMA5B;DGKE;LINC00265;DGKD;IRS1;CLSTN3;CLSTN1;RNF19B;YEATS4;IRS2;METRNL;WASH2P;DACH1;ABHD11;GRB14;NAGLU;LDOC1L;CDH2;ANKRD31;STK32A;ZNF565;GYG1;STK32C;SEMA6C;SEMA6A;FAM24B;IGFBP3;ANKRD45;AIP;MITF;DISP2;CACNB4;ERP29;ANKRD40;TNIK;RHCG;IQCA1;ENY2;ANKRD16;ANKRD11;AK1;ILDR1;CUL1;ILDR2;GTF2E1;AK7;RHOBTB1;RHOBTB2;STIP1;BTBD3;LOC100130691;NDP;KIAA0319;ANKRD28;MOAP1;ANKRD27;LINC00271;TNK2;LSM1;MARCH9;MARCH8;TOR1B;BTBD9;HOPX;C1ORF101;MARCH3;SCCPDH;RHEB;CNOT2;RCAN2;TADA3;RNF181;GPR107;DHCR7;CNOT8;LZTR1;TUBA8;RAD9A;DAGLA;PSCA;GADL1;PTPN21;PTPN23;PPP6C;DUSP10;DNMT3B;ZNF525;EFHD1;ZNF524;C3ORF58;REXO1;COL25A1;DNMT3A;GPX7;KCNAB2;DUSP26;C15ORF56;PTP4A1;METTL23;EVC;PAPD7;PAPD5;PKHD1L1;EFHC2;VSTM2A;ZNF511;SFT2D1;LINC00240;RNF32;GTF2A1;SLC24A3;WBP1;SEMA3C;WBP2;LUZP2;RNF38;WBP4;LAGE3;MGAT5B;FDXACB1;LOC728613;PTPN18;SKOR1;SPAG7;SPAG5;KCNJ12;PLCL1;IRX3;SEMA4B;MND1;SEMA4F;ENOX1;CLEC2A;RAD51;MGAT4B;PFKM;APP;DIXDC1;NADSYN1;GOLGA2;RUSC2;FAM65B;SOX7;AGFG2;AGFG1;MTUS1;EBF2;JMJD6;FLJ37453;INPP4B;RRAGC;PFN4;COL8A1;VDAC1;WDPCP;FAM64A;LLGL2;BEX4;NECAB3;INTU;PDE1B;TMTC2;IGSF9;SPAST;MARC2;STC2;MARC1;CMYA5;MAP7;PATZ1;BANP;NUS1;CDT1;STK11IP;TMEM50A;STAC;SS18L1;MEIG1;INSR;SIAH1;PARP16;MEMO1;MIR200C;UBAC2;GADD45G;PARP10;HOTTIP;STAG3;GKAP1;HIST1H4H;HIST1H4I;TMCC2;TRMT11;HIST1H4C;ITM2C;CLIC3;FAM69A;MYL6B;CX3CL1;RYR3;SERP2;GYS1;ESM1;RPPH1;EPB41L4A;HINT2;GLIPR2;NKIRAS2;FAM21C;CC2D2A;RSPRY1;PRMT8;BTN3A1;LRRIQ3;AP3B1;BTN3A3;KREMEN2;BTN3A2;TUBG1;AP3B2;RAB33A;PACS2;NME6;RPUSD1;FAM20C;ALDOC;SGK3;LINC00167;MRRF;RHOQ;DNASE1L1;PRIM2;RPS10-NUDT3;IFI6;AKAP7;UQCR11;NPL;RGAG1;DZANK1;SHOC2;DISC1;DCPS;RANBP1;NQO2;DMRT1;PCP4L1;RANBP9;PDZK1IP1;FAM183A;PDXDC2P;CR1L;AXL;KRT15;CAMK4;SERHL2;B9D1;NEUROG1;CDK5R2;CDK5R1;GOLT1A;PMS2P5;TMEM140;ESPN;GALNT10;SYDE2;ARHGAP40;LOC100507557;SIRPA;LOC339529;PDE8A;TMEM14B;DSCAM;APLP2;ARID5B;KCTD3;TMEM130;KCTD5;TMEM131;KCTD7;KCTD8;MAU2;PHOSPHO2;COL4A2;TMEM138;KIF16B;FAM185A;COL4A6;COL4A5;CMPK2;FIZ1;PMS2P1;SCG3;RELL2;LRIF1;ABCG4;PDE9A;ABCG2;CTTNBP2;LTBP2;ADRB1;ARHGAP17;NID1;LTBP1;DNAJC28;ARHGAP12;DPP3;ARHGAP22;TMEM123;SCIN;MYH14;SUDS3;OTX1;MYH10;ACBD7;SMAD3;SMURF2;EPHX2;EPHX1;TBCD;ASPSCR1;DNAJC13;TBCB;SMAD6;ARHGAP33;TBCK;DLG1;ARHGAP31;TMEM116;DLG4;FES;TMEM117;GGTA1P;ACBD3;GRSF1;NFKBIB;PCDHGB7;ABCD2;DOCK3;MCTP1;PCDHGB6;PCDHGB5;DOCK9;NVL;PCDHGB4;DOCK8;AQP10;DOCK7;CTDSPL2;ELAVL2;CXCL5;HEBP1;HEBP2;TMEM104;CA5B;ZC3H7B;ENOSF1;NFKBIZ;TMEM108;AOX1;POLK;MAN2C1;SCYL2;USP46;PCDHGA7;KLF12;PCDHGA6;KLF13;USP49;PCDHGA4;PCDHGA3;PCDHGA2;PCDHGA1;ARAP3;SENP2;ARID1A;CKAP5;TGFBR1;PCDHGA9;HPDL;EHHADH;RNF207;PCDHGB1;ITGB1BP1;MNS1;ECT2L;DOCK1;PRTFDC1;FAN1;LUC7L2;MCPH1;TSEN34;RGS17;HCN3;RGS16;PALM2;PMF1-BGLAP;MOSPD2;MTIF2;MTIF3;TFPI;TOB1;USP18;IWS1;DLL4;RMND5B;IGFBPL1;RMND5A;ERBB4;KLRG2;BPNT1;LRIG3;CAMK2G;CMTM7;CMTM8;RWDD3;RWDD4;SGTB;USP20;LGI2;NAP1L1;PHOSPHO2-KLHL23;SGPP2;POMC;MEIS1;FMNL1;FMNL2;NEURL3;SCLY;PDE7A;ABCE1
H3K4me3 brain microvascular endothelial cell hg19	1470/2101	0.99999	0.999995	0	0	0.783328	7.93925e-06	MIR30A;ZNF296;ZFYVE9;PGAP3;IFT172;ALKBH7;FAM159A;TMEM91;ZFYVE28;ZC3H12C;COMTD1;ALKBH5;PSMD6;SAMD14;AS3MT;HTR7;RAVER2;PSMD1;HIST3H2BB;LRAT;PRKACA;VSTM5;STARD4;STARD8;FIBCD1;SETMAR;GAPVD1;ISL1;RC3H2;CD2AP;BCR;AR;EML6;RFX8;PRKAR1B;THAP7-AS1;PSME1;ORAI1;TBPL1;MPPE1;LINC00526;C19ORF66;CGGBP1;CDCA2;MEAF6;FLII;LOC100630923;MYNN;FABP5P3;IQGAP2;ZNF25;CYB5R2;UGT8;ADAMTS14;KCNQ1OT1;EPB41L3;SYNDIG1;KCNMB4;PIP5K1B;RDH14;ZBTB7A;HEXIM1;HEXIM2;GSTM2;GSTM1;LRBA;LNPEP;PBX4;PBX1;NR2F6;PCDHGA10;PPFIBP2;COL1A2;EIF6;DCHS2;PKIA;NAPEPLD;FAT4;PKIG;AVL9;PIGS;ARF1;LRRC34;PIGU;STAG3L4;MRPL38;TMEM53;EFCAB7;PIGV;HSPB11;MYPN;MED14;SHH;EFCAB2;TCP11L1;RPL23AP82;ZNF488;UPF2;SS18;CHST6;LRRC45;C5ORF56;GPR37;GSTO2;KCND2;SLC39A10;ELOVL6;HIST2H2BA;SIRT7;MRPL48;BAZ1B;JOSD1;MRPL45;SIRT1;HEXDC;HIST2H2BF;MZT2B;TMEFF1;PIGB;MED24;SLC7A8;PSMA1;VAMP4;RAPGEF3;MDFI;CHST3;SNORA64;CTF1;TOB2P1;SYNPO2;GSTP1;ATL2;UCP1;DLST;ZNF69;FSTL1;FAM117B;FAM117A;FSTL3;GGA1;UNK;BTAF1;PSMB5;SNX27;PSMB2;LOC220729;ADAM23;ZSWIM6;ZSWIM7;STX3;CEPT1;CSMD3;BID;ZSWIM4;P4HTM;PMS1;CENPT;MBD3;C11ORF63;EGLN3;MBD6;USP9X;AADAT;TMEM62;HNRNPUL2-BSCL2;HSD52;KIAA1161;TARBP1;GATAD2A;BYSL;ST7-AS1;LYRM4;YPEL1;NCAPD2;CENPO;HSD17B7P2;LGR4;YPEL2;CASC4;FBXO25;PLOD3;ZBTB20;PLOD2;RORB;CXCL14;LAPTM4B;SLC25A48;LAPTM4A;SMCHD1;STK11;SLK;SESN3;KIAA0895;NUDT19;MIR2682;NUDT18;CEP250;FBRSL1;PIM3;ZNF446;ZNF688;SLC16A9;ZNF445;MAP3K6;ZNF687;KPNA3;MAP3K5;PIAS4;EPM2A;SH3GLB1;ZNF440;SLC38A1;DGAT1;FBXW8;KHNYN;FBXW7;IST1;FST;UBE2E1;CNPY3;FBXO11;STON1-GTF2A1L;LENG1;FRMD5;TXLNA;MSH2;SMO;SLC9A8;MAK;PKP1;LOC401463;MAPKAPK5;PLA2R1;KHDRBS1;PFKFB4;LRRC56;INO80D;KHDRBS3;BEAN1;PEF1;TUBGCP2;ARL6;C11ORF91;DLX6;SPATA2;FBXO48;CREBL2;FBXO45;NRF1;FOXO4;NPAS1;CORO1A;KRCC1;CORO1B;NPAS3;TMEM25;BCL2L12;ATXN2;ATXN7;CRNDE;ZNF428;CLTCL1;ZBBX;THEM4;TNFRSF14;FUK;C11ORF88;NEK8;KCNF1;BRPF3;ZBTB16;RABL2A;TNFRSF10B;ARPC4;FOXN2;CORO2B;FBXO30;NFKB1;KY;QKI;PTPRD;TMEM17;SP1;STK25;MOB2;SP3;AAK1;NFE2L3;TUBGCP6;ZNF414;TSPY26P;TMEM19;ZNF652;NFE2L2;MCFD2;FLT1;ITGB5;LRRC37BP1;RASGRF2;ONECUT1;PIK3CD;LOC645513;HTR2A;ELFN2;TSPAN12;EFCAB10;UNC80;PPP1R13L;BOC;PPP6R3;SUMO2;ACP2;ITGAV;HMG20A;UPP1;ERC2;EDIL3;ZNF641;SLFN12L;BOK;DIS3L2;UNC45A;SLC36A1;DSP;TRIM62;GRID2;PPP1R12A;ITGA3;COMMD10;RNASET2;VPS37C;PARD3B;ARL4A;DBF4;NPC1;ADORA2B;IMPAD1;MGC16275;IL1RAPL1;SLC25A10;TNFRSF21;CERS2;SEC22C;SNAP47;RUSC1-AS1;PCOLCE2;PPM1L;C1R;ATP10D;LENG9;NTN4;LENG8;ZBTB42;LRP3;CXXC4;CKMT2;DRAM1;KCTD20;ZNF629;ZNF628;KIAA1324;TP53INP1;E2F2;CCL2;IGF2BP3;PCBD1;MICALCL;CNNM2;ZNF862;BEND5;SLC12A2;PPP1R14A;MIR19B1;SEC24B;MCOLN3;SLC12A5;PCDH7;ERAP1;LYSMD2;HIP1R;IMMT;MIR935;MIR933;BAIAP2;TBX2;SYT17;APLN;MYO1D;MIR4638;NOVA1;ST7;NAGS;CAHM;PTPN4;LOC728743;MDGA1;AHCYL2;ECI1;TXNDC12;NUDT5;CCDC102B;HERC3;RASSF2;TRIM28;HERC1;DHX57;C7ORF31;RASSF5;BSG;KDR;PIEZO1;BCAP29;EPC2;TMEM56-RWDD3;SNRPD3;ATXN7L2;EPHB2;CCDC94;SCN1B;EPHB3;C9ORF135;ST6GAL1;ST6GAL2;LOC553103;PAQR5;TRAF3IP2-AS1;IMP4;EREG;CYP39A1;LOC646762;THAP4;BTD;ZNF717;THAP8;TRIM14;KCTD11;KCNQ5;ULK1;LAP3;CTXN2;EPHA3;EPHA2;GCDH;TMEM63A;TBC1D9B;NRN1;PAXIP1;TMEM63C;LOC554206;PEX11B;WNK4;ATP5I;ART5;PCDH17;APH1A;SNX3;ZNF709;C7ORF50;APH1B;MICAL1;ANKRD20A5P;ST8SIA5;N4BP1;SNX5;FER1L5;IQSEC3;DCLK2;URGCP-MRPS24;RAB27B;PILRB;AIMP2;FBXL8;RPL27A;MYO5C;SDC1;FBXL2;ANKRD18A;GLIPR1L1;NRP2;MRPS12;OTUD7B;MIA3;GRIK2;IDE;CHRDL1;LARP1B;AKAP12;AKAP13;PPP3CC;AKAP11;KCNT2;MIS18BP1;KIF1B;RAC1;BBS5;MCF2L2;DIRC3;CCDC110;CCDC115;ZFR;PRPF40B;CACYBP;RGMB;KIF6;NBPF1;ANO5;CNKSR2;MN1;RAP2A;DEPDC7;ZADH2;CCNI2;CRELD1;PTMA;FJX1;SFI1;JAZF1-AS1;YAP1;AHCY;COL6A4P1;CRIP3;HSD17B7;PRICKLE4;DFNB59;MNT;SERTAD4;FAM196B;RIBC1;DYNC1I1;RFTN2;MAP3K3;MAP3K1;GCH1;PLEKHA2;PNMA2;UBE2G2;PEX14;TMUB2;TTC9;DPY19L3;NEK10;TCEA1;NPHP3-AS1;IL17D;UBE3C;ZFAND3;WWC2;INPPL1;LOXL3;KLHL32;CPOX;PRDM1;CYP46A1;ETS1;IGF1R;FAM150A;FAM174B;KHSRP;WWC3;CAPN1;ARID2;IL6R;PPFIA3;SH3GL2;PPFIA2;CCDC160;GEN1;IL4R;TPRA1;KIRREL2;FBXW11;CCDC157;DNAJB12;CASK;RUNDC3B;GPRIN3;HNRNPUL2;FAM173A;PLAA;RPP25;PPIA;SIDT2;FBN2;KLHL18;TBC1D19;LOC339874;PKDCC;CCDC142;PSMD14;DDX1;TCF7;SLC41A1;HTRA2;SLC1A3;RASGRP2;TMEM240;TOR1AIP1;CACNA1G;RAI1;TBC1D14;CYTL1;WNT3;PACSIN1;CCDC134;PRNP;UBE2H;ZFHX2;TFAP2E;CNTN5;AUTS2;ARHGEF37;RPP40;LAYN;NUP153;SYT9;SSH2;IGF2R;ANKHD1;QDPR;BMP4;SDK1;BMP2;CPS1;CNTN1;MANSC1;ACTL10;GCLM;RNF103-CHMP3;SLC35E2B;DYRK3;LDB1;YWHAB;CHD9;MAST2;TNFAIP3;CHD3;PPP1R9A;SOBP;LMNB1;RND1;ADAL;TCHP;YWHAQ;UBE2Q2;MYO18A;MLST8;TIMM17B;LRRFIP1;MYBL1;TGIF1;ARHGEF11;HS3ST3B1;MIR193A;TTC32;ATP6AP2;TTC31;SHROOM2;HUNK;ABHD14A;SYNGR4;UTP18;TBC1D1;TBC1D4;ELF4;ACOX1;CRY2;CRY1;RBM20;ATG4D;LOC100287944;AGPAT5;OTUB2;HSPB2-C11ORF52;TAF9;LAMA3;TROVE2;AGPAT3;CRYZ;IFT74;TMEM201;EFS;CLMP;SV2B;RAB40C;MAT2A;TMEM204;CBS;OXCT1;SH3TC1;BMS1;MXI1;NIPSNAP3B;ARFGEF1;GALNT6;GALNT5;NIPSNAP3A;ZNF804B;PDAP1;LAMB1;ATP2B2;YY1AP1;CDK11B;ACVR2B;HS3ST1;BOK-AS1;EEPD1;CCS;CYP24A1;MIR125B1;COL7A1;ACIN1;TAF6;TAF4;TAF3;SNTB1;SNTB2;PI4K2B;CYFIP1;ARHGEF26-AS1;GABPB2;CLPB;FRMPD4;WIPF1;MAML1;FRMPD1;DPY19L2P2;GPATCH1;ENO4;GPR173;CREB3L1;MYB;DHRS4L1;DIP2A;AP1S3;NCKAP5;VPS36;ANKS1B;ISY1-RAB43;ABHD14A-ACY1;PRKCH;ACOT7;PRKCE;GLCE;ANKHD1-EIF4EBP3;CD3EAP;ARMC7;PRKCA;IFT80;ARMC8;DKK1;GTPBP3;ARMC5;HECW2;MAP1B;GPR161;FDX1;PRR18;PRKD1;NHLRC2;PI4K2A;LOC100133315;POM121;PDXDC1;SRCAP;SLAIN2;BCL10;ARPP19;WDR66;RRP7A;FAM171A1;FAM160B2;PPP3R1;FLRT2;WDR70;POM121C;CHST11;PRDM16;LDHD;S100A13;ST3GAL6;LRRC37A3;GSDMD;NDFIP2;RPL23AP7;DNAH11;FZD2;DNAH10;NFATC2;MTHFS;C14ORF178;GPN2;ELL3;HNRNPL;XKR8;FAM160A1;SLC6A6;CYLD;MEX3A;XKR9;H2AFY2;ZNF702P;MKS1;RAD17;XKR4;CDK13;CPEB2;ITPA;XKR5;FANK1;MESP2;CDKN1C;MESP1;DENND1B;BTG2;WDR48;SETD7;STON1;TMEM181;C1ORF35;HIF3A;WDR45;CSAD;ING1;SLC6A4;RPSAP52;TRIM7;C16ORF72;AIFM2;LOC100288069;TRIM2;RSPO3;ZNF365;CEP68;SLC2A14;SHPRH;ZNF362;SERPINB1;TIGD6;ELMOD2;LOC283335;SLC2A13;ELMOD1;KIAA1024;WDR34;CDYL2;BACE1;KAT2B;BACE2;PLCB4;IVD;GAS2;RARA;JDP2;GAS7;PCYOX1;CDC123;WDR26;ZNF592;TIMM13;NOTCH2NL;SGMS2;APOLD1;FAM129B;RASSF10;RNF139;UBN2;GPR150;LMAN2;UBN1;RPL15;MBNL3;RUNX1T1;PAIP1;RPRM;FARP1;YTHDF2;ZNF581;F10;WWP1;HIPK1;HIPK3;ADAT3;GNMT;FDX1L;ZNF33B;SLC8A3;RNF146;AGBL5;FAM212B;RYBP;TMEM158;NFIA;MORN5;NUCB1;FILIP1;CEP41;ZNF335;PF4;ZNF574;DGKG;FAM49B;DGKD;CSF1;CHPF;IRS1;PROS1;CLSTN1;RNF19B;YEATS4;IRS2;FGF2;CDH9;WASH2P;CDC14A;CDC14B;NPEPPS;RIMS1;HMGN4;TUBB6;RIMS3;MAEA;CDH2;GRB14;NAGLU;MACROD1;MIR4740;SLC39A8;PLXNC1;MB21D2;GYG1;PHLDA3;KCMF1;RNF43;TOR3A;TLE1;MREG;IGFBP3;MAGI2;DYRK1A;TTC21A;VRK2;FAM91A1;LEMD2;KIAA1614;RALGAPB;CACNB4;SYPL1;KAT6B;KAT6A;EIF4E1B;ZNF318;MADD;ZFP42;FKBP8;TNIK;SNRPA;BRSK1;IQCA1;CUL3;ANKRD11;CUL1;ILDR2;ABHD6;ORC4;C1ORF106;KLC4;ADAP2;KLC2;TBXA2R;UBR5;LOC643201;LOC440700;ZNF787;NDP;NKX6-1;RNF175;ZNF784;PLXNA4;ZNF783;MPDU1;OSBPL9;ZNF782;ESRRA;UVRAG;CD164;CEP112;SLC37A2;ANKRD27;ATP8B3;TNK2;OSBPL2;MARCH9;MARCH8;BTBD9;MARCH6;MARCH4;MAFB;SCCPDH;RHEB;CPD;ITGA10;BCL3;LINC00028;PIR;PLXNB2;MAP3K10;CPE;ZNF777;GPR107;LHX4;CCDC22;C8ORF31;ZNF775;CNOT8;CNIH3;EIF4G3;CNIH4;BCL2L1;ZNF771;RNF10;BMPR2;DAGLA;MCM7;CEP164;GADL1;PTPN21;SYNE2;ADAMTS5;ZNF768;C8ORF82;TLK2;UBTF;DNMT3B;HYDIN;EFHD1;PDDC1;ZNF763;TTC23L;PRKG1;C3ORF58;IDH3A;ADAMTS7;CCDC51;RFC4;CR1;PLEKHG2;TRPC1;ELAC1;LIX1L;LOC100289561;ZNF75D;KCNAB2;C15ORF56;ADRA2A;NIPSNAP1;PTP4A1;DNAJC7;PAPD7;DNAJC6;CTDSP1;TRAF3;CCDC74A;CTDSP2;PAPD5;DNAJC4;NOS1AP;TRAF5;LANCL2;NUMB;DNAJC9;LCORL;HDAC4;LINC00240;RNF31;GTF2A1;WBP1;SEMA3A;RNF38;WBP4;ARPC4-TTLL3;HDAC7;RAB21;REPIN1;P2RY6;C15ORF39;P2RX5-TAX1BP3;P2RY2;P2RY1;ZNF740;CACNG4;FDXACB1;LOC728613;IRX5;KCNJ12;FBXL19;RNF138P1;FBXL15;PTPN11;MND1;FBXL13;KBTBD11;ASXL1;CUL4A;P2RX6;P2RX5;FRAS1;RAB12;ASXL3;CROCC;CCDC63;RAB19;MIR3661;PFKM;TNRC6A;LINC00466;TNRC6B;PANK4;ERVK13-1;APP;GEMIN8P4;RPS19;NIPAL2;DZIP1L;ZNF843;HMCN1;GLUL;PDK1;CDON;AGFG1;SOX5;SP110;BROX;MTUS1;EBF3;CPT1C;FLJ37453;ZNF837;SNORD104;SIK3;PFN4;COL8A1;TTLL11;OBSL1;CBLL1;SLC22A4;TMEM185B;MACF1;SLC22A3;PTGFR;NECAB1;CASZ1;IGSF3;PDE1B;SLC35D3;TSHZ2;TRANK1;TWIST1;TMTC2;TMTC1;IGSF9;FXR1;UGCG;NUAK1;ZNHIT1;SPAST;PDCD10;MARC2;STC2;MARC1;INPP5J;MAP7;STXBP5;TP53BP1;FAM43B;MAP4;FADD;FIS1;NUS1;NMB;STK11IP;STAC;SS18L1;MEIG1;SIAH2;SIAH1;LIF;OCEL1;UBAC2;SESTD1;ZNF813;RAET1K;HIST1H4I;CORO7;HAR1B;ROBO2;ACVRL1;C17ORF75;ZNRF2P1;SH3KBP1;GBE1;CITED4;VLDLR;MEOX1;RYR3;ZCCHC14;LOC285074;ZMYM3;XPO6;CHMP1A;KIF13B;ERMAP;ZYG11A;NME3;CYP7B1;PARP9;RHOC;GFRA2;ZDHHC14;PACS2;NOV;MIR17HG;B3GNT4;VWA1;ALDOC;SGK3;MRRF;MAPRE2;TLR3;MATN2;DNASE1L1;FYTTD1;CSTB;MEGF6;SLC20A2;RPS10-NUDT3;ICA1L;HAAO;AKAP8;ZDHHC21;NPL;GDPD5;ARNTL;LOC647323;KIAA0513;C10ORF107;CTNNA1;METTL5;SPTSSB;APBB1;SPTSSA;LOC100506207;GABRE;DISC1;MPZL3;DCPS;MPZL1;ANKMY1;CA12;LOC100133091;MPP2;CGREF1;RANBP1;C21ORF33;PCP4L1;RANBP9;LHFPL1;AIG1;PODN;MPP6;KBTBD3;ENO1-AS1;CT62;KRT18;GSTA4;FAM183A;AXL;CR1L;B9D1;NUPL2;MEGF9;TJP2;NDUFA13;POGK;RASEF;CCDC28B;AMOT;CCDC28A;DOCK10;TMEM144;COL4A3BP;BASP1;CHCHD6;C1RL;SVEP1;PDE8A;HIST1H2AB;CADPS2;PHYH;SHISA4;LIG3;KCTD3;PUS7;TMEM131;KCTD8;TMEM138;FAM185A;TIMELESS;CHMP4C;CERCAM;CMPK2;MATR3;FIZ1;STEAP2;ABCG4;LOC100134368;DAP3;ABCG2;IDI1;COPA;USP53;TMEM59L;ALOX12;LTBP2;LTBP3;EFNA5;ADIPOR1;EFNA4;PLCXD2;CAMSAP1;DNAJC28;ZFP36L1;ARHGAP12;EFNB2;TMEM123;ZMAT1;UAP1L1;ZC3H18;LONRF3;RPRD1A;CLSPN;FAM83B;BPTF;SMAD2;CBX6;SMAD4;SMAD3;SMURF2;CBX3;CPSF3;NONO;PTCH1;EPHX2;IDH2;TRPV2;CRLS1;CORO7-PAM16;TSGA10;TBCK;COQ2;ARHGAP31;DLG1;AMACR;DLG4;JMY;DYNLRB1;GGTA1P;BRWD1;GRSF1;FGFR1;SCYL3;PCDHGB7;USP38;SOWAHB;PCDHGB5;PCDHGB4;PCDHGB3;PCDHGB2;USP34;SLC2A1;GTDC1;YBX1;CTDSPL2;HAPLN3;PKD1;CASP9;DTWD2;MFSD6;SPRED1;SIX4;CA5B;TRPS1;LRRTM1;ENOSF1;MFSD3;MFSD1;SPEG;ABCD1;SCYL2;KDM6A;POLG;PROSER1;PCDHGA7;KLF13;CAMK1D;PCDHGA4;DCC;PCDHGA3;PCDHGA2;DCXR;SPATS2;PCDHGA1;PPP2R5A;OXSR1;URB1;ARID1A;KLF16;TGFBR1;PCDHGA9;LATS1;RABEP2;PEAK1;RASA1;RNF207;RASA2;LOC440434;C2ORF50;ECT2L;DOCK2;DOCK1;RBKS;RBMS2;PRTFDC1;RBMS3;CAMK2D;TM2D1;NRXN1;HIST1H2BK;PMF1-BGLAP;FAM169A;NR2C2;UACA;HSPD1;GNA14;C17ORF107;RMND5A;CHSY1;PPP2R3C;LEPROTL1;POC1A;TYW1;KLRG2;MAPK1;CHSY3;S1PR3;LRIG3;LRIG2;VAT1L;CMTM7;KDM4A;PCDHGC5;NAP1L4;MEIS1;FMNL2;NEURL3;CDK2AP2;CDK2AP1;ALDH16A1;ABCE1;LPIN3;APITD1-CORT
H3K27me3 K562 hg19	1966/3318	0.99999	0.999995	0	0	0.426469	4.31806e-06	PGLYRP3;NUP107;FLJ12825;SLA2;FAM159B;ISM2;ZC3H12D;ZC3H12C;HTR6;ISLR;HTR7;FAM110B;ZC3H12A;EPSTI1;LINC00535;FAM19A4;FAM19A3;WLS;CXADR;UNC5B;HDGFRP3;UNC5C;ISL1;CH25H;OPTC;ASPHD1;LINC00526;ATF5;LINC00521;URI1;COL13A1;TPRG1L;GATA5;GATA4;PLA2G5;ADAMTS12;LYPD6;ADAMTS10;T;ADAMTS18;NPBWR1;BTBD17;TSLP;PBX3;NR2F1;C12ORF75;SPAG5-AS1;MIR346;RNF223;RNF222;FXYD3;TREML4;FXYD2;POM121L8P;FAT2;L1TD1;NANOG;FXYD6;FAT4;RNF220;LIN54;SFTA3;PGCP1;MIR130B;KCNC4;BHLHE41;PRKAG2;MED19;HOXC12;MED15;LOC400958;MED18;OSBPL10;SHE;SULT1C2;SHH;NHSL2;MMP24;NHSL1;MECOM;KIAA1147;MMP28;ZNF32-AS3;DLGAP3;DLGAP2;DLGAP4;CHST6;KCND3;MAMDC2;BGN;TEX14;WNT9A;FOS;MED27;TMEFF2;ACSBG1;CRYAA;CHST4;CHST5;RAPGEF4;SAMD5;TRUB2;CRB1;EMX2OS;SYNPO2;KCNA2;WNT8A;SNX32;SNX30;SNX31;SLC7A2;SLC7A3;WRN;CST11;FRZB;PLAGL1;PLAGL2;ZNF469;IL12RB1;ZSWIM5;JAM3;LINC00511;RIC3;KCNB2;COL22A1;SCTR;DAB2IP;APEX2;WNT7A;UNCX;C20ORF197;DCBLD1;SNX16;ETNK2;CENPK;CENPN;CCDC3;LGR6;OLFML2B;LTN1;MSI1;PLOD2;ATP12A;FRY;OLFML2A;HHAT;SLN;POFUT1;ADORA1;MAP3K9;NEK3;SYBU;KCNH3;FST;FBXO15;ATP11B;NCCRP1;MIR3529;PKP1;SLC27A6;PLA2R1;BLK;SHC4;DLX3;DLX4;DLX5;SPATA3;SLC9A3R2;FBXO40;LOXHD1;C1ORF226;MOBP;AMDHD1;BRIX1;GRIA3;IP6K3;KCNF1;SDF2L1;RASL10B;TNFRSF9;MFSD6L;LY86;C1ORF220;ARPC4;ARPC5;TMPRSS13;CORO2B;LRCH2;OSBPL1A;SP9;LOC284933;ITGB4;HTR2C;ECE1;ELFN2;NKPD1;C6ORF222;PRADC1;BOC;PRLHR;ITGB8;NEO1;PGM1;UNC45B;MIR548AN;GRID1;ITGA1;C10ORF11;MIR7-2;HTR3A;HTR3B;NRG2;SEZ6L;MFRP;NEMF;ITGAD;MYO3A;ITGA6;AGXT;TRIM50;PRKAA2;TSPAN33;EHBP1;CCDC85A;BSND;FYN;LINC00112;PCDH1;POLR2J3;KCNJ6;CIZ1;LINC00111;SSB;SORL1;EFR3B;TBX4;TTC39A;LOC100128239;APLN;TSPAN16;MYO1E;DBNDD2;SST;IL2RA;TRIM36;EGFEM1P;KCNK3;DMGDH;NPFFR2;CPNE5;MT1L;MT1M;CPNE6;HMGN2P46;IL36B;HERC1;CDC27;KDR;PIEZO2;ATXN7L1;ATXN7L2;ATP6V1E1;LIMCH1;ACTN2;BSX;MYO7B;RIIAD1;ISLR2;MYO7A;TMEM170B;MT1A;BTD;FLJ36000;SNHG10;KCNQ2;KCNQ3;TRIM14;RIN3;KCTD17;MT1E;CES1;CERKL;SLC45A2;ADCYAP1R1;NRN1;TMEM63C;SLC45A1;CES1P1;TGFA;LPAR3;ZBTB5;KALRN;MED12L;TTBK2;SEC14L5;APOD;CEP192;MIR4323;B4GALNT3;KCNN4;NTNG2;EGR2;EGR4;TNFSF15;SLC10A3;CNFN;FER1L6;EXT1;AOX2P;MYO5C;MIR4311;NRP1;ACY3;NRP2;GRIK4;WFDC1;WFDC5;WFDC2;SH3RF1;NAT16;AKAP12;CRTAC1;MUC12;IL10;IL11;ZHX2;PCYT1B;SFTPC;SYN2;SYN1;RNF144B;KIF9;PITPNM3;IL1B;KIT;ARHGEF4;ARHGEF7;FJX1;YAP1;PRICKLE1;ARNTL2;C9ORF129;DYNC1I1;CAP2;FXYD6-FXYD2;SORT1;KLHL2;GAD2;MIR301B;KLHL3;MYO9B;GCK;GRIN1;TTC9;SH3RF2;RNU5E-1;KCNS1;KLHL6;CACHD1;TACC1;RAD1;KIAA1958;ALLC;NUP188;DENND5B;PRDM6;C4ORF19;PRDM2;OTP;PLB1;LOXL1;LOXL2;GRIP1;FAM150A;PLAU;PEBP4;TBC1D30;TEKT1;ENPP1;TEKT3;TEKT5;ENPP6;LOC100506585;IL6R;TGM3;CAST;ACOT11;TMOD2;CARTPT;GRIP2;GEM;GPRIN3;GPRIN2;SLFN11;SCNN1B;FETUB;SULT6B1;CARD14;CLRN1-AS1;PPID;PPIC;FBN3;BHLHB9;SLC41A3;OR9Q1;HTRA2;DAPP1;CACNA1A;CACNA1D;GLYAT;HIGD1A;CACNA1E;TMEM242;LOC284080;FGF20;CYTL1;CACNA1S;TBC1D16;TFAP2A;TFAP2C;KRTAP12-3;AUTS2;TFAP2E;CAV3;LHFP;TLX1NB;SYT9;SYT7;BSPRY;GNAL;FAM151B;FAM151A;GNAS;CNTN2;AMOTL2;GNB5;MUC20;ZMYND15;DYRK4;PODXL2;TTC22;LDB3;LDB2;TTC29;CYP26B1;ACOXL;GRM4;GRM7;CA4;GRM8;CA7;FBXL19-AS1;MYBL1;DACT1;DNAI2;OLIG3;MIR205HG;HUNK;NAV2;SHROOM4;GIP;ETV7;EPN3;DKFZP434H168;TMEM211;IFT43;TMEM213;TMEM214;ATP6V1B2;CHI3L2;CHI3L1;ZMYND11;CUEDC1;FBP1;CLRN2;SHANK1;CLRN1;DNAH2;DAPL1;DNAH8;DNAH6;SLC3A1;PKD1L1;ASAP1;PKD1L2;ASB18;AGPAT4;SV2C;GNG2;OXCT1;CNR1;ASB10;TMEM204;GNG4;TBX21;TBX20;SLIT1;TMEM209;CLVS1;ZNF804B;HS3ST6;REST;RSPH1;CD6;SARDH;PRSS1;C15ORF38-AP3S2;FRMPD2;PNMAL2;EMBP1;ADARB2;ELK1;LOC100507391;HOMER3;PXDC1;PRSS3;PROK1;PRKCG;C14ORF159;TAAR6;PRKCE;KIAA1462;TMX2-CTNND1;LOC100129027;DAAM2;ZSCAN22;HECW2;ARMC4;PRKD1;FREM2;NUP205;OR13J1;WDR63;PRDM14;MIR205;ANAPC10;PLAC9;FAM124A;C14ORF180;ZSCAN10;ALX3;ALX4;ST3GAL6;PROM1;AFAP1L1;HOMER2;POU6F2;LOC155060;NFATC2;GJB2;EHD3;GJB1;GJB4;GJB3;GJB5;LINC00426;PAM;XKR5;ATG2B;CEP57;SETD5;CDKN1A;RARG;ASH2L;KRI1;VSIG10;PHEX;ASGR2;C1QTNF4;RPSAP52;C1QTNF2;C1QTNF1;RBPMS2;TIMP3;ZNF365;ZSCAN5A;PLLP;CA5BP1;WDR33;APBB1IP;TUBB2B;RARB;PLIN1;ANGPTL4;GAS6;MGLL;GRAMD1C;NBAS;NFIX;PRUNE2;FAM129A;NDUFA4L2;ADCY1;SGMS2;ADCY8;ASCL2;FGD3;METTL21C;GSC;SLC17A8;NR1H4;FAM213A;SMOC1;N6AMT1;CCT8L2;TPMT;IL5RA;AUP1;DNM3OS;IPO5;FGF4;FGF5;FGF6;MT1DP;RAB42;TNN;TNR;PLS3;SLC39A2;MB21D2;KIRREL3-AS3;CSGALNACT1;MAGI1;MAGI3;VASH2;FRMD4A;FRMD4B;MTNR1A;MTNR1B;FKBP6;IPPK;FAM149B1;LOC146513;GLT8D2;PLXNA2;DRD1;SRGAP3;DRD2;SRGAP1;MAP2K6;DRD5;CEP112;EIF2B3;TMEM132E;AMBP;TRAPPC8;GFAP;REEP1;DAB1;LHX2;LHX1;P4HA3;LINC00028;LINC00029;LHX6;CPE;CSPG5;SLC26A9;CNIH3;C8ORF34;LINC00461;COL14A1;CPZ;PP14571;SYNE2;PSTPIP1;ADAMTS2;PHACTR2;EMILIN2;HMGCS2;C8ORF86;TCEB3B;ADAMTS8;PRKG1;MIR4540;ADAMTS7;CCDC51;PLEKHG3;SLC13A2;PLA2G12B;PROP1;SGIP1;LOC283731;COBL;C1QL2;C1QL1;NOS1AP;CCDC40;FGL2;CRX;ARPC4-TTLL3;NLRC5;TULP1;CYP3A4;TTL;HDAC9;STOX2;HAUS8;LOC100130417;IL21R;LINC00479;UGT1A9;UGT1A7;CCDC73;UGT1A6;JAZF1;PPIL2;ANGPT1;LOC100271832;KBTBD11;CPPED1;FRAS1;ASXL2;RAB18;CCDC63;TLL2;ZACN;PI16;RAB17;LOC100505622;MTRR;PANK3;AQP6;KLHDC7A;AQP5;HS6ST3;TP53AIP1;RPS6KA2;HMCN1;ICOSLG;PDK1;MIR3131;KRT7;KRT5;GPR37L1;TIAM2;C10ORF113;CYP2U1;KATNAL2;MIR2276;ZNF831;NBL1;CFTR;TMEM185A;SPTBN5;SLC22A2;KRTAP10-11;FUT11;KRTAP10-12;TWIST2;PPL;CRHR2;TRPM1;TRPM2;MT1JP;ZNF827;FAM43A;ATP6V0A4;STXBP6;FAM43B;TRPM6;TRPM3;SLC35E3;PARVA;SNAP91;PM20D1;PM20D2;HAL;MT1IP;KLHDC8A;CYP2S1;ADCK5;SLC22A8;SIM2;ZCCHC12;ZCCHC18;MEOX1;ORM2;SLC22A12;GABRR1;SLC22A15;GSG1;SH3PXD2B;FEZF2;FEZF1;RALGPS2;TOP3B;EDN1;EDN2;TMED8;GFRA1;PDCD1LG2;TYK2;PROX1;GFRA3;GFRA2;LOC100128531;HCK;C2CD4D;CLDN14;CD302;RGS7BP;VGLL2;MATN4;VGLL4;MATN2;GUCY2D;ZDHHC23;ZDHHC21;ZDHHC22;DCST1;PHYHIP;BEGAIN;C17ORF50;DCST2;DRP2;WIF1;SUSD4;METTL4;RPRML;SPTSSB;APBB1;SCGB1B2P;DUOX2;CBR3;TM4SF18;MPP2;FAM189A2;LHFPL4;GRHL3;LHFPL3;SORBS2;OTOP1;OTOP2;VAX1;GRHL2;COLQ;KBTBD4;CT62;SAA2;GUCY1B2;KDM1B;FAIM2;HOXA13;AMOT;HOXA11;COMP;LOC645166;TATDN1;TATDN2;BMPER;HIST1H2AE;SACS;SVEP1;FAM81A;CHRNB2;CHRNB4;SHISA4;KAZN;LIFR;SHISA7;LPA;CHRNA1;ZCCHC7;RASL12;CHRNA3;CHRNA2;ALOX15;CHRNA9;FLJ36777;CABP1;LPP;FBLN2;FBLN5;SCUBE2;SCUBE3;HRH1;HRH3;ZMAT4;TCTEX1D2;CDH22;CDH26;GAS2L2;HELT;POU2F2;CAMSAP3;COQ4;DAO;TRPV6;FAM163B;TRPV4;FAM163A;TLX1;BRWD1;MIR3185;BMPR1B;MIR3622A;FGFR1;MIR3622B;GLP1R;MUS81;MEGF10;CGB8;CGB7;DBH;NR2E3;HAPLN1;FHAD1;RBM4;CASP7;MIR596;SNAPC3;MCF2L;SIX2;NOS1;SPATS1;RPS3A;MYRIP;LOC283299;PRODH2;SEPT3;SUPV3L1;OAS2;IGDCC3;CASQ2;COL6A3;CDH13;RBMS1;C14ORF37;TMEM9;CASQ1;CDH17;LOC100507346;COLEC12;STOML1;ATP1A4;ATP1A2;FAM169A;THBS2;THBS4;GNA14;MIR548O2;NOTO;POC1B;MAPK1;HES3;SNCB;MUC4;HES5;VAT1L;NOS2;C14ORF132;SLC4A8;CRYGA;FAM167A;MLPH;MIR142;ATP13A4;C2ORF72;C2ORF70;PGAP1;PREX2;IL4I1;FAM134B;UBASH3B;PSMD5;TMEM8C;LRAT;SAMD11;GBP6;WDHD1;CCBE1;RBFOX1;AATK-AS1;PDYN;LOC643923;EML6;RBP4;RUFY4;ZFYVE19;TBPL2;RBP1;PADI3;PADI2;PADI1;CELA3B;PADI6;ABCB4;HPN;FIGNL2;CLCNKA;SLCO5A1;LY9;OAZ2;KIAA0040;GHRHR;MYO6;KCNMB4;RHBDL3;RHBDL2;HAO2;LINC00313;ZBTB7C;CADM3;GPR12;EDEM1;FLI1;MRPL22;PCDHGA10;COL1A1;PCDHGA11;PCDHGA12;COL1A2;LYPD6B;LOC400794;CYB5RL;FERMT2;HRK;UCMA;NCAN;WFIKKN2;GPR20;TMEM51;MRPL37;RCSD1;LITAF;JPH2;TMEM44;FLVCR2;IKBKG;MYOG;GPR39;FGFBP1;GPR37;MYOC;MYOF;EMP1;RRAS2;ELOVL6;PTH2R;ELOVL7;LRRC43;F3;TMC3;F5;TMC2;GPRC5A;CDC42EP5;MYOT;LRRC7;HAP1;GPRC5C;DSCAML1;UCP1;SEZ6;NTF4;PROKR1;PSMB1;CYP2F1;C11ORF63;LRRC26;ANKRD30BL;SMAGP;GPR55;TMEM61;VWA3A;MIR199B;VWA3B;HSD52;PLXDC2;TTLL6;HEYL;SPSB1;TMEM54;FABP7;TTLL9;LOC388942;F13A1;GPR61;CXCL14;CXCL16;SLC25A48;SLC16A8;SLC16A9;SLC16A2;UBE2E2;PIPOX;FOXP3;MYT1;FTSJ1;TUBA4A;MAG;OLFM2;FRMD5;FRMD7;TXLNB;SLC9A7;MAL;ROR1;FSCN2;KANK4;PFKFB1;GPR88;STK39;TNFRSF11A;CYP19A1;LRRC52;SLC9A1;STK31;TMEM26;STK33;CPAMD8;HACL1;NPTX1;LOC100506801;SLC38A8;SLC38A3;C11ORF88;DKFZP686K1684;SLC38A4;MYPOP;GFPT2;ZBTB16;TNFRSF10C;LRRC61;TNFRSF10B;FOXN4;FOXN3;B3GALT5;MCC;KY;LY75-CD302;KIAA1755;UST;CNTNAP2;MOXD1;ST6GALNAC1;SLC25A3;ADARB2-AS1;SH2D4A;FLT3;CELF2;CDCA7L;FHL1;LRRK1;CELF4;LECT1;PIK3CD;LRMP;WISP1;WISP2;PMEPA1;DGCR5;SLFN12L;EMX1;EMX2;LOC283856;VPS37B;FOXL1;KSR2;SLC25A18;IL1RAPL2;LINC00327;MET;RNFT2;SLC47A2;NDUFB9;COL15A1;PCOLCE2;ZBTB47;PPM1L;SHCBP1L;LRP2;ITIH1;BARX2;PPM1F;CECR1;SLC25A26;CECR3;CNNM1;CECR6;BEND4;BEND2;MIR92B;CNNM4;SH2B2;PIRT;MIR19B1;MCOLN3;LINGO3;LYSMD2;FOXJ1;LYSMD3;MCOLN2;NELL1;LOC100131635;NOVA2;PTPN3;PLEKHB1;ZDHHC2;AADACL3;C7ORF33;SPATA22;RASSF6;PELO;SLC34A2;PAQR5;SLC34A1;MIR9-1;HNF1B;ANK2;ANK3;ANK1;THAP2;TM4SF1;FNDC5;STX1B;MDS2;SFRP1;SFRP2;ZNF718;CTXN3;CCNO;L3MBTL1;PPP1R36;PLEKHD1;PPP1R32;PCDH10;ANKRD19P;PCDH12;CD1D;ART3;PIK3R6;PIK3R5;ZNF709;SNX2;TSPAN8;ZNF704;SWI5;PENK;ARSI;HIVEP3;TSPAN2;RIMKLA;ARSB;RBM10;ZFR2;MICAL3;DCLK2;RASSF8;ERAL1;TG;BPIFB1;PPP1R1A;C7ORF65;CD28;CD27;RGL1;VSX2;PCSK2;CCDC122;PTPRU;PTPRR;DOC2A;TNFRSF13B;MOGAT2;PTGDR2;PTPRN;DIRAS2;PCSK9;AKR1B1;PTPRJ;PCSK5;CHRDL1;MLN;GNGT2;KIF19;SCML4;HNF4A;ENC1;CCR9;CD38;CCR7;CCR5;CCR3;ANKDD1A;CCDC110;WARS;KIF25;SORCS1;OSMR;TMEM150C;NBPF1;ENAH;NCR2;VSNL1;CD44;TMPRSS6;TMPRSS3;TMPRSS4;GREB1L;CRYBA2;NEDD9;DEFB123;COL19A1;EXOSC7;ALS2CL;LOC286059;PERP;CREG2;GPC3;GPC5;CCT8;PAK3;GPC6;RXRG;FOXB2;NPDC1;RFTN2;RFTN1;KLK14;KLK15;CSHL1;PLEKHA7;KLK12;XG;GFI1B;NLRP12;ESYT3;LOC221122;FAM171B;IL17D;RAMP1;IL17C;FHOD3;MPL;MIR1908;PHRF1;NPPB;NPPC;CAPN8;CAPN9;CCND1;FAM174B;DUOXA2;BAALC;BANF2;RGS8;PAMR1;CCDC160;KIRREL3;SCARA3;PRM2;KIRREL2;SCARA5;SLC30A3;OSR1;LMTK3;LMTK2;NPNT;PRM3;ERN2;CLEC4GP1;HNRNPUL1;TMX2;CD8A;DOK7;MASP1;FAM92B;KLHL18;RTN1;NXPH2;NPR1;NPR3;SLC1A2;ACACB;MCHR1;RASGRP1;FUT5;CALCR;CALD1;CHAD;NXPH1;MSC;PRODH;WNT2;WNT4;IVNS1ABP;ZFHX3;KLHL25;ARHGEF38;KLHL22;HMGA2;EVX2;PRNT;PHOX2B;BMP6;CLK3;ABHD12B;COL5A1;COL5A3;C16ORF45;DKFZP451B082;PHF19;MAST4;LAMC3;HMGB2;LAMC2;ARHGEF10L;AFF3;TMEM191A;FAM178B;CALB1;UBE2Q2;NUP62;ZNF385B;A4GALT;LOC100506388;GALNT9;GALNT8;ARHGEF15;PLA2G4D;PLA2G4E;RBM18;RFPL2;GLRX5;BUD31;AZGP1P1;UBE2QL1;TBC1D9;MMP9;SGK223;TBC1D1;VCAN;TEX13B;PEX6;CHDH;CDHR3;NDUFS3;BLVRB;IRF8;IRF5;SCN4A;RBM23;RBM47;LOC253573;LAMA4;LAMA3;PTHLH;CLCN1;PRTG;ACVR1C;EFS;PDLIM2;LOC100507250;ATOH1;PLA2G2F;GALNT5;PLA2G2D;KRTAP10-7;TAF12;GALNT3;TAF10;MX2;IRGC;P2RX6P;ATP2B3;PDAP1;SOD3;BPESC1;CYP24A1;NPHS1;FAM131B;S100P;CPVL;TAF3;ASB1;CYFIP1;GLDC;SERPINE3;RPL34;COL12A1;RAX;MIR429;C9ORF50;GLDN;HOXA9;LOC100507156;PLCE1;MS4A14;HOXA2;ROPN1L;BVES;JUNB;CHGB;ANKS1B;GPR179;PRIMA1;DAPK2;SERPINF2;SYTL3;DKK3;SYTL2;SULT2B1;CLPS;GPR161;LGALS12;PRR15;PRR18;ZNF157;EEF1DP3;ENPEP;HOXD1;FAM149A;PLCG2;CHST15;LOC100130298;NKX2-3;CDK18;FZD3;DNAH11;GSDMA;FZD6;SLC16A12;C1ORF186;MAD2L1BP;SLC16A10;ST18;FA2H;FAM160A1;SLC6A7;H2AFY2;TNFSF8;HOXD4;TINAGL1;CYMP;TMEM181;TCF21;FMN1;HIF3A;SLC6A1;PRSS22;SLC6A2;PRSS23;GLI3;MYOM2;SLC6A4;MYOM3;LFNG;MRC2;LOC100130238;TRIM2;RNF150;GPR139;HAVCR1;RNF152;C16ORF74;NUDC;SLC2A10;ANXA3;TNNC2;PAX3;TACR1;PAX5;PAX1;BACE1;FCER2;PAX7;FAM71F1;OCA2;ANKRD55;PRSS48;SBSN;TMEM163;PRSS45;CHRND;CHN1;HS1BP3;BRD9;ANKRD52;C16ORF96;F10;F11;GPR1;TTC9B;GPR4;NMNAT2;SULF2;TMEM154;C16ORF82;GPR143;GPR142;ABI3;MORN5;MSRB3;FILIP1;PLCD4;DGKG;SEMA5B;ATP8A2;ANKRD35;ATP8A1;RTKN2;FAM107A;FAM107B;C1ORF127;CDH3;NBN;KRTAP3-1;GYG2;CD177;IGFBP1;TPD52;SLC15A1;NKX6-3;ANKRD44;CD180;SYPL2;CYS1;DISP1;CACNB2;CLEC4C;CACNB4;GAPDHS;ERF;RHCG;DGKK;CLEC4G;IQCA1;NOTCH3;LINC00282;ILDR1;RHOBTB3;VTCN1;AK5;RHOBTB1;NEUROD1;NEUROD2;C1ORF106;KLC3;NEUROD4;ADAP2;UGT3A2;IGFBP7;NDP;RNF175;NKX6-1;STRA6;ANKRD34B;ANKRD29;FAM26D;ATP8B1;ADAP1;HOPX;MARCH4;C1ORF61;MIR1205;RCAN1;MIR1207;RCAN2;ITGA11;ZNF536;FAM26F;TDRD10;RNF183;XAF1;SERINC3;ALK;ANKRD33B;SYCP1;BRK1;LSP1;DUSP15;ADRA1A;C15ORF59;CLEC1A;RNF17;HYDIN;MIR1272;LOC729966;AMN;PDCD6IP;DNMT3A;KCNAB1;DUSP26;DUSP27;YDJC;C1ORF168;LOC729970;DMRTA2;ETV3L;LINC00200;SMPDL3B;SMPDL3A;LINC00242;SLC24A4;SMARCD3;ITLN2;KIAA1211;PRR5L;NDNF;SAA2-SAA4;KIAA1210;CACNG6;MGAT5B;KCNJ10;KCNIP1;SPAG5;KCNJ12;PLCL2;RNF138P1;PTPN13;OXR1;SVOPL;KLF7;NIN;NFASC;LOC574538;LINC00222;CDO1;CBLN1;GLTP;VIPR1;SLC46A2;SPARC;HPSE2;TTLL10;PKD2L1;GOLGA2;RS1;PTGDR;VSIG8;SLC6A18;SLC6A17;LMAN1L;MTUS1;C10ORF54;SLC6A12;BOLA3-AS1;ZPBP;CYP27A1;DOPEY2;CD109;BOLA3;MIR4696;COL8A1;ALDH7A1;PTGES;CDS1;NECAB1;PDE1C;HEPACAM;PDE1B;IGSF1;TSHZ2;ARX;KLK5;KLK4;KLK3;KLK2;NLK;SLC6A20;KLK9;KLK6;PTDSS1;CYP4X1;MARC2;C10ORF53;MARC1;PRKCDBP;FAM180A;OTOF;DTNB;SIGLEC11;CIDEA;AMMECR1;GDF6;GNG12;ALOX15B;GNG11;MARCO;CYP27C1;HOTTIP;TMCC2;NODAL;CLIC6;RYR2;FASTKD3;STAB2;KRT23;VLDLR;RYR3;GLIPR1;ESM1;PRMT5;AVPR1B;TSC22D3;AMPD2;OTOS;IGFN1;UCHL5;FRG1;TNNT3;TFF3;SGK3;MRRF;MAPRE2;MIR4254;OPRD1;PAPLN;AKAP7;C20ORF166-AS1;AKAP2;FAM184B;DISC1;MPZL2;GDF10;CGREF1;CDX4;DMRT1;PCP4L1;DMRT2;SCD5;DMRT3;LILRB2;LYVE1;LILRB5;BATF;DNM1P35;KRT17;FAM183A;GHRH;NEUROG2;CDK5R2;DFNA5;GALNT14;CIB4;ARHGAP36;SYDE1;ARHGAP40;LOC339529;GHSR;CADPS2;SPNS3;SPNS2;MATK;KRT75;IPCEF1;ALDH3A2;ALDH3A1;LMX1A;COL4A4;COL4A3;ELMO1;STEAP2;ABCG4;PDE9A;ABCG1;ABCG2;NTM;HPCA;BTF3L4;TMEM59L;C5AR1;CPLX2;NID1;DTX4;SEZ6L2;CPLX3;MARCH10;TMEM125;PDZD2;PODXL;MYH14;LOC100133286;OTX2;MYH11;MIR4285;ATP6V1F;MARK1;ACBD7;MIR4270;RAP1GAP2;SMAD1;TGFB2;HSPA5;SMAD9;DNAJC15;ARHGAP26;ARHGAP25;DNAJC17;ARHGAP24;TBCK;TMEM114;SYNDIG1L;DLG3;ATG16L2;FAM187B;TMEM119;POC1B-GALNT4;GGTA1P;DOCK3;MCTP1;HSPB8;PCDHGB3;SLC2A5;PKD2;SLC2A6;MIR519D;PDE4B;BDKRB2;LOC100131047;PCDHGA7;PCDHGA6;PCDHGA5;CAMK1D;PCDHGA2;TRNAU1AP;KLF17;PCDHGA9;FGR;ECT2L;B4GALT6;CAMK1G;SASH3;HCN4;KRT81;PON3;RGS16;PON1;CAMK2A;PRELP;MTIF2;KRT86;DLL1;USP18;NCALD;DLL4;IGFBPL1;LOC728175;KLRG2;PDE6B;NCAM1;RGS22;SASH1;CMTM7;LGI1;LOC100192426;ZNF185;B3GAT2;LGI3;PCDHGC4;LGI2;PDE4DIP;TSPEAR;ARID3C;MEIS3;NYX;SGPP2;TSHR;POMC;NEURL3;PMP22;CXORF36;CMTM2;ABCE1
H3K4me3 foreskin fibroblast hg19	2189/3309	0.99999	0.999995	0	0	0.619058	6.26514e-06	IFT172;ALKBH7;FAM159A;LOC642846;ZC3H12C;ALKBH5;ENDOV;HTR7;DPYSL2;RAVER2;EPSTI1;BBX;C19ORF57;HIST3H2BB;VSTM5;GSTK1;SECISBP2;FRS2;ISL1;PHKA2;CD2AP;BCR;CH25H;ZC3H11A;ORAI3;RABL3;ORAI1;ATF7;C19ORF66;SF1;EXD1;CDCA2;TEX22;LOC100630923;TPRG1L;ZNF25;DEDD2;ADAMTS15;RNF216;HLCS;KCNQ1OT1;RDH14;PIP5K1B;LTA4H;LOC100132356;HEXIM1;GSTM4;HEXIM2;JUP;NCAPH2;NR2F1;LNPEP;PBX4;PBX1;NR2F6;DHFR;TBL3;PKIA;NMT1;FXYD5;DPYS;DDX12P;PEAR1;MED16;MED15;BBC3;PANX2;NHSL2;ZNF41;MMP28;TCP11L1;CHST6;DUSP2;KCND1;GSTO2;KCND2;TEX10;SPHK1;SLC39A10;JOSD1;TMEFF1;PLSCR1;SLC7A7;MED24;MED20;CRYAB;RAPGEF3;PAFAH1B2;OAT;GSTP1;ATL2;ZNF69;FAM117B;SNX27;SNX25;PLAGL1;ZSWIM7;BID;ZSWIM4;P4HTM;MBD3;CENPT;MBD6;ATAD2;MBD2;BMP8B;ADAM32;SNX22;KIAA1161;TARBP2;TARBP1;ABCB10;TTC30B;CCDC9;TTC30A;CENPM;NCAPD2;CENPN;CENPO;CENPP;LGR4;YPEL2;OLFML2B;PDCD6;MPV17L;FBXO25;GOLIM4;CASC4;PLOD3;PLOD2;FBXO21;FRY;LAPTM4B;LAPTM4A;FNTA;MIR2682;NUDT19;TNFRSF8;CEP250;MAP3K9;ZNF446;MAP3K6;ZNF444;ZNF440;IST1;STX8;FST;STX7;CNPY3;CASD1;CDC25C;FBXO11;LENG1;MINPP1;MSH2;SMO;PKP1;LOC401463;PLA2R1;CDKL1;INO80C;KHDRBS1;INO80D;FBXO48;SPATA2;LIN7A;CORO1A;CORO1B;NPAS3;C1ORF228;AMDHD1;AMDHD2;ZNF429;KHDC1;ZNF428;SMYD2;AP4S1;ZKSCAN5;TSNAXIP1;FUK;SAC3D1;NEK8;KCNF1;RASL10B;NEK6;RABL2A;RFXANK;ARPC4;CORO2B;MOB4;SP1;MOB2;SP3;SP5;ZNF414;KCNK5;MCFD2;NUMA1;ONECUT1;SNAP23;APIP;LOC645513;HTR2A;TSPAN11;PTER;EXO1;BOC;PPP6R3;ITGAV;UNKL;BOK;UNC45A;EIF5A;CERS5;GRID1;ITGA3;RNASET2;COMMD10;C10ORF11;NRG1;LRTOMT;ADORA2B;IMPAD1;MGC16275;LCOR;ITGA5;FXN;TNFRSF21;CERS2;PRPS2;PRKAA1;MGRN1;ATP10D;LENG9;LENG8;RCHY1;TSPAN33;MLLT6;DRAM1;KCTD20;CCDC85A;BAHD1;EIF4H;TRIM47;E2F2;IGF2BP3;WHAMM;IGF2BP2;LINC00115;SEPT10;NTRK2;TRIM41;POLR2J2;LOC728739;PCDH7;STYK1;SYT15;TBX6;TBX5;APLN;TBX2;MYO1D;NAGK;TRIM36;OCIAD2;CAHM;LOC728743;MT1L;NUDT5;CCDC102A;RCBTB2;CDC20;HERC3;TRIM28;HERC1;BSG;PIEZO2;EPC2;THSD7A;SNRPD3;FBXO8;MFSD2B;CCDC94;C9ORF135;KCTD19;ALG9;FBXO2;KCNK15;TRAF3IP2-AS1;TALDO1;MOGS;TMEM170B;TMEM170A;C9ORF139;CYP39A1;KCTD10;KCTD14;KCNQ5;KCTD11;FAM76A;TRIB1;TP53;KCTD16;TMEM63A;TBC1D9B;SLC45A3;TMEM63B;DHX9;MYCBP2;OMA1;NKAIN2;ANKRD18DP;SYNGR2;DECR2;APOBEC3C;APOBEC3D;RTEL1-TNFRSF6B;FER1L5;APOBEC3F;FAM78A;RAB27B;BMS1P4;FBXL8;POLA1;AIMP2;MC1R;MYO5C;ECHDC1;SDC1;ECHDC2;ECHDC3;NRP2;ECM2;MRPS12;OTUD7B;MTMR9LP;C9ORF106;MC4R;AKAP12;SYNCRIP;AKAP13;PCLO;KCNT2;MIS18BP1;BBS5;MRPS28;ZHX2;PRORSD1P;IL15;PRPF40B;CACYBP;KIF6;SYN1;NBPF15;ARHGEF9;DEPDC7;KIF9;PDIK1L;ZADH2;UFC1;ARHGEF2;PTMA;JAZF1-AS1;YAP1;AHCY;COL6A4P1;HSD17B7;C9ORF129;SH3BGRL;DFNB59;FAM196B;PCNT;RIBC1;GABBR2;MAP3K1;SORT1;PNMA2;PEX14;SH3RF3;TTC9;SH3RF2;NUDT8;KLHL5;SGSM3;PRDM8;OTUD5;CRTC3;UBE3C;ZFAND3;MSMO1;PRDM1;UBE3B;ETS2;IGF1R;NARS;SNORD17;AMMECR1L;IL6R;CARD10;PCID2;FBXW11;TMOD3;LOC389247;ACOT12;DNAJB12;CASK;POU3F2;SPOCD1;ZNF90;SCNN1G;ZNF92;ADAM12;PLAA;HHIPL1;WDFY3;RPP25;PPID;PPIC;FBN2;TBC1D19;LOC339874;NNMT;DDX1;C11ORF1;SLC41A1;HTRA2;CACNA1D;BHLHE22;CNN2;PRR5-ARHGAP8;FGF20;TBC1D14;LLPH;COX10;TFAP2A;UBE2H;UBE2I;AUTS2;TFAP2E;RARRES1;RPP40;NUP153;UBE2A;SYT9;HIGD2B;SDK1;TMEM234;NASP;UBE2S;GNAQ;MKRN1;GNAS;IFT27;MANSC1;RNF103-CHMP3;SLC35E2B;SWSAP1;TNFAIP3;PITPNC1;LMNB1;RND1;ADAL;TCHP;RASGEF1B;ZIC1;TGIF1;TTC32;ATP6AP2;TTC31;MKL1;HUNK;NAV1;ETV3;QRSL1;SYNGR4;EPN1;ACOX1;CRY2;CRY1;ZMYND11;AGPAT5;OTUB2;DNAH8;HSPB2-C11ORF52;RAP1GDS1;TROVE2;AGPAT4;CRYZ;CAND2;GK5;IFT74;LOC283194;TMEM201;GNG5;CBS;OXCT1;TMEM204;GNG4;TDG;TBX20;MXI1;GNG8;RALY;SLIT2;CRYM;DNAI1;CYTH1;NIPSNAP3B;ARFGEF1;NIPSNAP3A;FAHD1;BNIP3;YY1AP1;CDK11B;HS3ST1;SDHAP2;C4ORF22;POLE4;RSPH3;MIR125B1;GPD1L;SNTB1;SNTB2;FRMPD4;WIPF1;RRP1;GPATCH1;SMC3;FAM86FP;SMC2;CIRBP-AS1;CSPP1;LUC7L;DHRS4L1;AP1S3;CEP97;PRKCH;PRKCE;DDX11;SCRIB;ARMC8;ATG14;ATG12;MTAP;ARMC5;ARMC3;ZSCAN22;HECW2;MAP1B;HECW1;PRKD1;ASTN1;LIPT1;ZNF396;PDXDC1;CTBP2;WDR62;BCL10;RPS4Y1;ARPP19;PRDM10;FAM171A1;WDR70;MIR210;POM121C;FLRT2;PRDM16;GAR1;ST3GAL6;PLEK2;PCDHA3;PCDHA8;NHEJ1;PCDHA7;ST3GAL3;LRRC37A3;PLK4;NFE2;RPL23AP7;LOC155060;NFATC2;NR1D2;C14ORF178;ELL2;ELL3;MEX3B;MEX3A;XKR9;ADI1;HNRNPF;MKS1;PAM;XKR6;XKR5;MESP2;DENND1B;SETD2;NRSN2;WDR48;ARPC1B;SETD7;PYGL;SMG7;CSAD;FAM127B;SMG6;RPSAP52;AIFM2;TCTN1;RRP15;ZNF365;WDR38;CEP68;SHPRH;SMAD5-AS1;PLLP;ELMOD2;LOC148709;KIAA1024;WDR34;TERF1;CDYL2;COQ10A;GCHFR;KAT2B;TUBB2A;HEATR5B;GAS2;RARA;RARB;PLIN3;EXOC2;GRAMD1B;NBAS;CDC123;WDR26;RNMT;NDUFA4L2;SGMS2;FAM214B;SLC17A9;UBN2;GSC;NSD1;UBN1;PCGF1;APOL2;PAIP1;RUNX1T1;YTHDF2;TPK1;ELP3;HIPK1;FAM213A;WDR13;HIPK3;GNMT;DHRS4;ZNF33B;ZNF33A;SLC8A3;FAM212A;NFIA;CLCF1;ADM2;NUCB1;CEP41;ZNF335;PF4;RAB3B;FAM49B;RAB3C;TXNL4B;CSF1;PROS1;TNC;NDUFC2-KCTD14;RAB43;RIMS1;IPO8;MT1DP;HMGN4;RAB42;PLS3;SLC39A8;CLCC1;ANKRD13A;PLS1;HMGN1;MAP2K1;TLE2;TLE1;TPM2;USP3;MAGI2;DYRK1A;TRAFD1;TTC21A;FAM91A1;MIRLET7E;THOC6;TOM1L2;PYGO2;KAT6B;ZNF319;KAT6A;MYLK-AS1;EIF4E1B;SLCO2A1;FKBP8;BRSK1;FAM114A2;SLC38A10;UBR2;ORC4;UBR5;ZNF789;ZNF787;SRGAP3;ZNF784;PLXNA4;MAP2K6;ZNF782;C8ORF37;LOC284648;CCDC13;M6PR;PHKB;FANCB;FANCF;LRFN2;LRFN4;NBEA;PDCL;BCL2;TPP2;CPE;ZNF777;LHX4;REEP6;CCDC22;C8ORF31;ZNF775;ZNF774;MAP3K11;CNIH4;BCL2L1;MAP3K12;ZNF771;BMPR2;TCIRG1;SYNE2;SYNE1;THBD;ADAMTS2;SCRN1;PSTPIP2;AP1G1;UBTF;TLK2;C8ORF86;ADAMTS8;ZNF763;PRKG1;TTC23L;CCDC50;CCDC51;PLA2G12A;PLEKHG1;CR1;TRPC6;PLEKHG2;TRPC4;ARL2-SNX15;LOC100289561;DNAJC7;DNAJC6;CTDSP1;CTDSP2;LANCL2;MCM3;DNAJC9;CCDC40;HDAC2;MTFP1;CCDC68;VPS4A;ARPC4-TTLL3;NOD1;HDAC8;FBXL22;LMF1;RAB21;ABLIM1;P2RY6;RAB23;P2RY2;POLR2C;VPS54;RPL32P3;CCDC77;LINC00475;SEC11A;POLR2J;ZNF740;JAZF1;NLGN4Y;MLXIP;SLC35A1;PPIL1;SMOX;FBXL19;MIR365A;FBXL15;FBXL13;ASXL1;GYG2P1;P2RX5;FRAS1;MFAP3;ASXL3;DOLPP1;RAB18;CCDC63;MIR3661;TNRC6A;LINC00466;PPIL6;TNRC6B;PANK4;PANK2;FAM89B;AQP3;IFIT3;RPS6KA5;FRAT2;RPS19;MIR4469;NIPAL2;DZIP1L;LONP2;ZNF843;ATP5SL;IL15RA;METTL1;SLC35C1;KATNAL1;MTHFD2L;SIK3;OBSL1;SLC22A4;TMEM185B;MACF1;RTEL1;CASZ1;SLC35D2;TRANK1;RPAP2;MYL12B;FXR1;ZNHIT1;PDCD10;ZNHIT3;MIR4442;TNRC18;TP53BP1;SPTBN1;TRPM4;ZHX1-C8ORF76;SETDB2;LIF;KLHDC8B;OCEL1;DERA;RPS26;PM20D1;TPX2;PM20D2;RAET1K;RNPS1;SIM1;TECPR1;HAR1B;C17ORF75;SLC35F2;ZNRF2P1;CITED4;ZCCHC18;ZCCHC14;ZNF808;LOC285074;XPO1;CLDN23;ERMAP;LRRCC1;RALGPS2;ZYG11A;TMED8;PARP4;PDCD1LG2;PROX1;PARP9;GFRA3;TEKT4P2;GFRA2;ZDHHC14;GLTSCR2;MLF2;MIR17HG;VWA1;RGS7BP;VGLL2;TLR5;MIR3165;VGLL4;TLR3;MATN2;FYTTD1;CSTB;HAAO;ZDHHC23;ZDHHC21;ZDHHC22;GDPD5;LOC647323;NT5C;NT5E;PDPR;KIAA1841;C10ORF107;RPRML;APBB1;SPTSSA;GABRE;LOC100133091;MPP2;NFYA;AIG1;MPP6;KBTBD3;KBTBD4;CT62;HIST3H2A;GSTA4;CAPZA1;COPG2;NUPL2;MEGF9;NDUFA11;LGALS8-AS1;HOXA13;CCDC28B;CCDC28A;PAIP2B;C1RL;HIST1H2AE;TRAPPC11;SVEP1;NRCAM;HIST1H2AB;GUCY1A3;PHYH;ALG14;SHISA4;ANXA11;LIG3;CERCAM;CHMP4C;MATR3;HRASLS5;LOC100134368;DAP3;FBLN7;ZCCHC7;IDI1;COPA;CHRNA7;C17ORF96;EFNA4;CAMSAP1;EFNB2;ZMAT1;UBB;ZMAT3;TCTEX1D2;UAP1L1;RPRD1B;RPRD1A;CLSPN;CBX8;KLHDC4;CBX6;CBX5;RHBDD3;CBX3;NONO;IDH2;CRLS1;DIAPH1;CORO7-PAM16;TSGA10;DIAPH2;COQ2;AMACR;BAMBI;CAPRIN1;CASS4;DYNLRB1;BRWD1;FGFR4;FGFR1;LRP11;BMPR1A;KDM5B;SOWAHB;SOWAHD;HAPLN3;IRF2BPL;MFSD8;CASP9;SPRED1;MFSD7;SIX4;PPP2R5E;CASP6;LRRTM1;TRPS1;MFSD3;MFSD1;RNU4ATAC;PROSER1;DCC;SPATS2;PPP2R5A;IQCG;ALDH1A3;AIM1;RABEP2;OAS2;RASA4;PEAK1;CDH10;RASA1;RASA2;RBMS1;MYH9;LOC440434;C2ORF50;CDH18;UBE2Q2P2;RBKS;RBMS3;HIST1H2BK;LIN9;NR2C2;LOC100507373;FAM168B;C17ORF107;CHSY1;RPS6KC1;C17ORF102;PPP2R3C;POC1A;TYW1;NOTO;POC1B;MAPK1;CHSY3;CYYR1;MAPK6;KDM4A;TCF7L2;KDM4C;CYHR1;PPP2R3A;FAM167A;CDK2AP2;CDK2AP1;ALDH16A1;LPIN3;PID1;ZFYVE9;LOC344967;CLDN1;TMEM91;PREX2;SCAMP4;SAMD14;AS3MT;UBASH3B;SAMD12;XYLB;CCBE1;STARD4;MIRLET7BHG;TYW5;ZNF282;STARD8;FIBCD1;HPCAL1;SETMAR;RNASE4;EML1;SCAMP2;FAM133B;SEPT7P2;RFX8;PRKAR1B;RBP1;MCM3AP-AS1;CGGBP1;ZNF276;MEAF6;SHOX2;MYNN;MTMR9;FABP5P3;ABCB8;THY1;TAPBPL;SLC5A3;MRPL13;KIAA0040;UGT8;PPARGC1A;RHBDL2;VTI1B;EXPH5;MYH7B;COL24A1;LRBA;PTRHD1;PCDHGA10;MLLT11;CS;COL1A2;EIF6;ZFAT;AVL9;TMEM9B;GPR27;PIGS;LRRC34;PIGU;STAG3L4;HEXB;TMEM51;TMEM53;LITAF;JPH1;MYPN;LETM2;EFCAB2;SH3BGRL2;RPL23AP82;SH3BGRL3;ZNF248;UPF2;LRRC47;ELOVL1;LRRC45;C5ORF56;GPR37;NSUN4;LRRC49;RIPK4;NIPA1;ELOVL6;HIST2H2BA;SIRT7;MRPL48;SIRT1;HEXDC;HIST2H2BF;SRP9;SUMF1;LRRC42;MZT2B;PIGB;GPRC5B;MBLAC1;GPRC5A;ZNF239;HAP1;PIGG;SLC29A2;TOB2P1;SRRT;UCP1;HTT;MRPL54;GGA1;UNK;EXTL1;PSMB5;GGA3;PSMB2;LOC220729;CEPT1;NCDN;PMS1;NKTR;C11ORF63;ANKIB1;MDH1;AADAT;USP9X;SAMD4A;YLPM1;HNRNPUL2-BSCL2;MIR199B;VWA3B;TMEM64;HSD52;PLXDC2;GATAD2A;BYSL;TTLL7;TTLL6;FABP3;LYRM4;HSD17B7P2;RPL23AP53;CCNT1;FAM13C;ZBTB20;HR;LRRC71;RORB;KIAA0895L;HNMT;FOXQ1;SLC25A48;KIAA0895;STK16;ZNF688;SLC16A9;KPNA3;PITX3;KPNA1;PPP1R16B;EPM2A;AKR1E2;ZBTB37;UBE2E1;UBE2E2;TUBA4B;STON1-GTF2A1L;TUBA4A;FOXP1;FRMD3;FRMD5;TXLNA;MAK;SLC9A8;C18ORF54;S100A4;ZNF675;ANAPC1;KANK3;PFKFB4;PEF1;TUBGCP2;ARL6;C11ORF91;ARL2;BCL2L12;STK35;ATXN7;ZBBX;THEM4;SLC38A3;LRRC4C;C11ORF88;MDN1;ZBTB17;BRPF1;KIRREL;ZBTB16;LRRC61;MCC;KY;NFKB1;QKI;PTPRD;TMEM17;STK25;UST;AAK1;NFE2L3;NPHP3-ACAD11;TMEM19;MYD88;NFE2L2;FAM47E-STBD1;FLT1;PIK3CD;WISP1;FSD1L;ATP7B;SUMO1;MDK;PPP1R13L;SUMO3;DSE;SUMO2;ME1;HMG20A;UPP1;ZNF641;SLFN12L;DST;VPS37C;NDUFC2;VPS37A;DBF4;NPC1;SNPH;ZNF639;IL1RAPL1;SLC25A10;ST6GALNAC3;SLC25A5;GTF3C2;RUSC1-AS1;PCOLCE2;NTN4;LRP2;ZBTB44;HSD17B11;CXXC5;CXXC4;PPM1E;PPM1F;NTN3;CKMT2;SLC25A27;CNNM1;ZNF629;SH3BP1;MIR4645;ZNF628;KATNA1;KIAA1324;TP53INP1;SLC25A21;PCBD1;PCBD2;CNNM2;MIR92B;CNNM3;SLC12A2;SEC24B;MCOLN3;SLC12A5;NICN1;PRRX2;ERAP1;LYSMD2;HIP1R;IMMT;BAIAP2;MIR933;TMPPE;LOC151174;SLC25A38;PC;TTTY14;SLC25A30;SMAP2;SLC25A33;MDGA1;SLC25A36;SPON1;AHCYL2;CCNK;AHCYL1;PLEKHB2;FGF14-IT1;NUBP1;UBE2L3;UXT;RASSF2;C7ORF31;DHX58;RASSF6;BCAP29;FKBP1A-SDCBP2;FAM53A;ACAD11;PELO;SCN1B;ST6GAL1;LOC553103;RSAD2;PAQR5;THAP1;EREG;THAP4;THAP3;THAP6;SFRP2;ZNF718;SPATA17;ZNF717;THAP8;PPP1R3E;ULK1;LAP3;C22ORF39;CCNO;PPP1R37;GCDH;PPP1R35;PEX11B;WNK4;ATP5I;MST1R;ART5;PCDH19;PCDH17;APH1A;SNX3;DHX30;ZNF709;PGBD2;DHX33;MICAL1;DHX36;HIVEP1;TSPAN5;ST8SIA5;SNX9;ARSD;SNX5;LRRN3;PILRB;PAICS;ARMC10;RPL27A;PEMT;ANKRD18B;GLIPR1L1;INTS8;KIAA0825;RCOR1;AKR1B1;MIA3;N4BP2L1;IDE;PCSK6;CHRDL1;PCSK4;PTPRG;ARV1;NCS1;KIF1B;ANKDD1A;CCT2;CCDC110;NBPF3;CCDC115;FLJ10038;KIF23;RGMB;MRPS6;NBPF1;SUPT3H;ANO3;MN1;VSNL1;SFI1;CAPS2;LNP1;INPP1;MNT;SERTAD4;C22ORF24;GPC6;RFTN2;NPM2;GCH1;FLJ27354;PLEKHA2;TMUB1;PLEKHA3;UBE2G2;PLEKHA8;TMUB2;FKBP1A;ALDH4A1;NEDD1;DPY19L1;PER3;XK;DPY19L3;CSDC2;CCNG2;STK17B;NPHP3-AS1;TARDBP;IL17D;SPC24;FOXA1;FHOD3;CD83;WWC1;KLHL32;CPOX;KNDC1;KLHL35;WWTR1-AS1;NPPC;CCND3;FAM174B;CAPN1;SH3GL2;PPFIA3;EOMES;HFM1;TPRA1;KIRREL2;CCDC157;RUNDC3B;ATAD3B;PLA2G15;HNRNPUL2;VCL;KLHL18;CCDC142;RTN1;CCDC149;RBM8A;NPR1;SLC1A2;SLC1A3;SLC1A4;RASGRP2;TOR1AIP1;KIF3A;PACSIN2;NPHP3;MSC;NDUFV1;PRNP;ZFHX3;LAYN;MSN;KLHL23;SSH2;MT3;BMP6;ABHD12B;GULP1;BMP2;IL6;CPS1;COL5A3;C16ORF46;C16ORF45;ACTL10;GCLM;RBM27;MAST4;DDX46;CHD9;MAST2;LAMC1;HMGB1;CHD3;PPP1R9A;GPHN;CPT2;YWHAQ;UBE2Q2;NUP62;MLST8;TIMM17B;ARHGEF11;HS3ST3B1;EED;ARHGEF17;VTRNA1-2;TBC1D8;TBC1D1;IRF4;IRF1;PEX6;NDUFS3;MVD;ZP3;LOC100287944;RBM47;LOC150776;GOSR2;TAF9;LAMA3;ACVR1C;EFS;CLMP;RAB40C;MAT2A;KDELC1;MARVELD1;KDELC2;LOC100507250;BMS1;VHL;GALNT6;GALNT5;GALNT4;EGF;MIIP;ACVR2B;ACVR2A;BOK-AS1;GOLPH3;CLCN4;TAF6;BUD13;TAF4;TAF3;CYFIP2;GABPB2;DPY19L2P3;CLPB;DPY19L2P2;ABAT;ENO1;FNBP1L;GABPB1;ENO4;BACH2;RNF112;GPR173;LOC100507156;CREB3L1;MYB;PIP4K2C;ANKS1A;DUS4L;IER5;ANKS1B;HOXA4;ISY1-RAB43;ZNF165;ACOT8;NKX2-6;ACOT7;DAPK1;GLCE;SOX13;MED9;CD3EAP;IFT80;SOX12;DKK1;DKK2;RNF123;C9ORF69;BIN1;GPR161;KIAA0368;NHLRC2;LOC100133315;RNF121;CDC42SE1;EEF1DP3;ENPEP;POM121;SRCAP;SLAIN1;VPS26B;PPP3R1;CHST10;GSDMD;DNAH11;FZD2;DNAH10;ACE;FZD6;SLC16A12;FZD8;SLC16A11;MTHFS;KIAA0391;PRDX6;GPN3;THAP11;LOC730102;SLC6A6;CYLD;FAM160A1;CPEB1;ASAH2B;ZNF702P;CDK13;CPEB2;HOXD9;TCF25;TMEM181;C1ORF35;FMN1;ING1;MYOM2;SLC6A4;MRC2;C16ORF70;ZCWPW1;ING2;C16ORF72;TRIM7;ING3;CSRP1;LOC100288069;IMPA2;TRIM2;ENSA;GPR137;TNKS1BP1;AP3S1;LDLRAP1;SSR4;MIOS;ANXA3;HSBP1;SLC2A13;ANXA4;IFNGR2;TCF12;PAWR;TACR1;BACE2;TMEM179;PLCB4;RNF169;KIAA1257;IVD;PAX9;CCDC90B;HBEGF;PCYOX1;ZNF595;OCA2;CTDP1;CBX3P2;TIMM13;NOTCH2NL;HOXD13;HOXD11;TM9SF4;TMEM165;RNF138;GPR150;LMAN2;RPL13;ZNF107;RPL15;RPS2;GPR155;ZNF587;RNF130;RHBG;ZNF586;ZNF581;TYW1B;ADAT3;SULF2;RNF146;AGBL5;AGBL4;RYBP;AGBL3;AGBL2;FILIP1;C16ORF86;PLCD1;ZNF574;DGKD;ANKRD35;TUSC3;CLSTN1;RTKN2;RNF19B;IRS2;WASH2P;ZFP36;DACH1;GRB14;NAGLU;CDH2;MACROD1;MAF1;ZNF564;PHLDA3;TPD52;RNF43;RPS9;SEMA6A;PPTC7;IGFBP3;SYPL2;CYS1;RNF40;ENKUR;ST7L;CACNB2;CACNB3;KIAA1614;C1ORF115;CACNB4;SYPL1;MADD;ANKRD42;ADAM9;TNIK;DGKH;IQCA1;METTL2B;ENY2;CUL3;ERV3-1;CUL1;RHOBTB3;ILDR2;ITPR2;ABHD6;AK4;C1ORF54;AK7;ITPRIPL2;STIP1;KLC4;KLC2;TBXA2R;LOC440700;IGFBP7;IGFBP6;SLC15A3;RNF175;KIAA0319;MPDU1;FN3K;ANKRD29;CD164;ANKRD26;SLC37A2;ANKRD27;TNK1;MARCH9;MARCH8;MARCH6;TOR1B;MARCH4;CDK7;CNOT7;SCCPDH;RHEB;CNOT2;TADA3;RCAN3;GPR107;XAF1;EIF4G3;TUBA8;RNF10;BNC2;GADL1;PTPN21;ADRA1D;NAGPA;PTBP1;OPA3;EFHD1;ZNF521;C3ORF58;REXO1;COL25A1;DNMT3A;LIX1L;SORD;GPX7;DUSP28;KCNAB2;DUSP26;C15ORF56;NIPSNAP1;PTP4A1;TRAF5;ANG;C3ORF67;DAGLB;LINC00240;GTF2A1;ACSS3;SLC24A3;WBP1;SEMA3C;LUZP2;RNF38;WBP4;C15ORF41;LAGE3;C15ORF39;ZNF507;P2RX5-TAX1BP3;ZNF503;MAL2;FDXACB1;LOC728613;SKOR1;SPAG7;IRX5;IRX6;TXNRD1;KCNIP4;ADRM1;MND1;PTPN11;CDC42BPA;ENOX1;CUL4A;RAD50;MIR4754;RUNDC1;CDO1;ERVK13-1;APP;GEMIN8P4;DIXDC1;HSF2BP;GOLGA2;GOLGA4;VSIG2;CHAC2;SOX9;GLUL;ARL6IP6;SOX5;CDON;JMJD4;SP110;MTUS1;EBF3;RUNX2;CYP27A1;FLJ37453;AKAP9;LACE1;PFN4;COL8A1;VDAC2;TTLL11;VDAC1;WDPCP;EZR;CBLL1;ALDH7A1;GPM6A;RWDD2B;EIF5A2;MGST2;TMTC2;IGSF9;TMTC4;NUAK1;PTDSS1;SPAST;ASUN;MARC2;MARC1;INPP5J;MAP7;FADD;MAP4;PATZ1;NUS1;NMB;STK11IP;STAC;SS18L1;SIAH1;RAB39A;LOC152225;PARP16;NMI;GDF5;UBAC2;GADD45G;HIST1H4A;STAG1;SESTD1;GKAP1;PDE3A;MIR4674;HIST1H4I;CORO7;HIST1H4C;ACVRL1;CLIC3;VLDLR;ESM1;ZMYM3;ZMYM4;KIF13B;LOC440600;CC2D2A;PACRG;TSC22D3;RHOC;RHOB;RAD51B;POC5;B3GNT7;RPUSD2;B3GNT4;ALDOC;SGK3;LINC00167;PRIM2;RPS10-NUDT3;AKAP8;NPL;ARNTL;PBLD;RGAG1;FAM184B;KIAA0753;CTNNA1;SHOC2;LCMT2;MPZL3;DCPS;ANKMY1;CA12;CA11;RANBP1;PCP4L1;TJP1;KRT19;FAM183A;PDXDC2P;CR1L;FAS;GOLT1A;PMS2P5;TMEM145;ARHGAP42;PDE8A;CA13;CADPS2;DSCAM;ANGEL2;ARID5B;OCRL;TMEM130;TMEM135;TMEM138;KIAA2026;FAM185A;ELMO2;COL4A5;CMPK2;FIZ1;PMS2P1;STEAP2;ABCG4;ABCG2;H6PD;USP53;TMEM59L;LTBP2;ARHGAP17;LTBP3;ADIPOR1;SEZ6L2;LTBP1;COX7A1;DNAJC28;ZFP36L1;DPP3;STK3;DPP4;TMEM123;FAM188A;MAN2A1;ZC3H18;OTX1;MARK2;HSPA9;ACBD6;ACBD5;SMAD3;TGFB3;PTCH1;EPHX2;TBCD;ESR1;NFKBIA;DLG1;ARHGAP31;RFXAP;TMEM119;POC1B-GALNT4;GGTA1P;SCYL3;PCDHGB7;ABCD2;HSPB6;PCDHGB5;PCDHGB4;DOCK8;PCDHGB3;PCDHGB2;USP34;SLC2A1;CTDSPL2;ELAVL2;CXCL5;CKS1B;SENP7;CA5B;ENOSF1;NFKBIZ;TMEM109;SCYL2;POLG;PCDHGA7;PCDHGA6;KLF13;PCDHGA5;PCDHGA4;USP43;PCDHGA3;DCXR;ABCC5;PCDHGA1;CTPS2;ARAP3;ARID1A;PCDHGA9;TGFBR2;ARHGAP10;EHHADH;RNF207;PCDHGB1;LUC7L3;ITGB1BP1;DOCK2;DOCK1;PRTFDC1;LOC100294362;RGS17;CAMK2D;USP16;NXN;TUFT1;TM2D1;PALM2;PON2;PMF1-BGLAP;OPRL1;MTIF3;LTC4S;DLL1;TOB1;NT5DC1;RMND5A;ERBB3;PDE6D;KLRG2;LRIG3;CDIPT;SASH1;CLASP2;CMTM7;RWDD4;PCDHGC5;B3GAT2;LGI3;CMTM6;NAP1L1;MEIS1;FMNL1;FMNL2;TBKBP1;PDE7A;ABCE1;APITD1-CORT
H3K4me3 Panc1 hg19	2134/3295	0.99999	0.999995	0	0	0.573756	5.80247e-06	ATF1;MIR30A;POP5;IFT172;PWWP2B;ALKBH7;ISM2;FAM159A;LOC642846;ZC3H12C;COMTD1;ALKBH5;ENDOV;HTR7;DPYSL4;DPYSL2;FAM110C;AKT2;NDST4;DPYSL3;EPSTI1;PRKACB;GSTK1;CXADR;TSTD2;ISL1;PHKA2;ASPHD1;THAP7-AS1;MPPE1;TMEM126B;TSTA3;EXD3;CDCA2;CRABP2;PDGFB;RNF219;LYPD6;ADAMTS15;PRPSAP2;RNF216;ADAMTS19;RDH10;ADAMTS17;AFMID;LTA4H;ATRIP;HEXIM1;HEXIM2;FUCA1;FN1;ZNF32;LNPEP;PBX4;NR2F2;ENTPD3-AS1;TBL3;PKIA;NMT1;SFXN4;FAT4;MTMR12;KCNC4;DDX12P;BBC3;MED11;SMPD2;NHSL1;CASP10;SMPD1;MMP28;TCP11L1;TCP11L2;ZNF488;LIN52;DUSP2;CNOT6L;KCND2;RAB3IL1;JOSD2;MED27;DUSP9;PGM2L1;MMP11;PLSCR1;MMP14;MED25;OAF;MED20;RAPGEF2;LOC100268168;RAPGEF5;SNX30;SNX31;ZNF69;FAM117B;SLC7A2;FAM201A;CNPY4;PLAGL1;MFN1;RICTOR;STX4;BID;ZNF467;P4HTM;CASP8AP2;MBD4;RIC3;ZNF462;ATAD2;WNT7A;C20ORF194;KIAA1161;TARBP1;NUDT21;ABCB10;CENPH;TTC30B;SLMAP;TTC30A;CCDC6;CENPL;NCAPD2;CENPN;CIAPIN1;CENPO;CENPP;LGR5;ZNF451;ALDH1L1;CRCP;RASL11B;TMEM167B;FBXO27;MPV17L;GMNN;GOLIM4;CASC4;PLOD3;PLOD2;LAPTM4B;LAPTM4A;DKFZP434A062;FADS6;CEP250;ZNF446;MAP3K6;SYBU;PIAS3;CDKL5;CISH;STX8;C21ORF59;FST;TBR1;FBXO11;SRCIN1;FAM118B;MINPP1;LOC401463;PLA2R1;SLC27A2;CDKL1;INO80C;SHC4;GRIA2;BLM;INO80D;KCNE3;KCNE4;DLX6;AGAP11;FBXO45;SPATA5;FBXO44;CORO1A;UQCRH;CORO1B;NPAS3;ZNF428;BMF;SMYD4;TSNAXIP1;FUK;GRIA4;KCNF1;FUS;NEK6;UROS;FBXO38;FBXO36;RABL2A;C1ORF220;FUZ;CORO2A;MOB4;YRDC;SP2;NACA;DMXL1;SP3;HPSE;SHBG;TRIM71;ONECUT3;ITGB4;ONECUT1;SNAP23;APIP;NENF;ELFN2;UNC80;KIAA1549;ITGB8;ACP2;ITGAV;PGM5;PGLS;NEO1;EIF5A;BCAS3;GRID1;TNFRSF18;RNASET2;COMMD10;TNFRSF19;ITGA1;ATRX;TFIP11;RABGGTA;ARL4A;SYF2;C1D;MGC16275;LOC257396;CERS2;C1R;UHRF1;ATP10D;LENG9;GTPBP10;LENG8;MLLT3;TSPAN33;DRAM1;KCTD20;U2AF2;CCDC85A;IGF2BP3;WHAMM;IGF2BP2;LINC00115;TRIM45;POLR2J3;NTRK2;KCNJ6;POLR2J2;LOC728739;SYT14;SYT17;MYO1D;BRE;EIF3I;OCIAD2;NAGS;PIK3AP1;LOC728743;KCNK4;CPNE5;ICAM4;MT1X;IKZF1;NUDT5;CCDC102A;NUDT6;RCBTB2;HERC3;SNRPD2;CDC26;PPAT;FBXO6;EPC2;SNRPD3;CCDC94;C9ORF135;ALG9;ACTN2;GOLPH3L;ALG2;TRAF3IP2-AS1;MOGS;MGC72080;MFSD11;KCTD10;MT1F;TRIM14;RIN3;KCNQ5;TRIB1;CCDC84;TMEM63C;LPAR2;ZBTB3;ACTR3C;ANKRD18DP;MIR4323;KCNN3;DECR2;LYAR;DECR1;APOBEC3C;APOBEC3D;SLC10A7;TNFSF12;SLC10A3;BSDC1;RAB27A;PTK6;RAB27B;OSGIN2;BMS1P4;AIMP2;MC1R;AMZ2P1;SDC1;SUGP2;MIR4792;DHRS12;SPAG17;NRP1;ACY3;NRP2;ACY1;MTMR9LP;TFB1M;ZNF321P;PCLO;NUDCD2;AKAP11;KCNT2;OTUD6B;BBS9;MRPS28;ZHX2;MRPS27;MRPS23;GAB1;MRPS21;TFB2M;SYN1;TOX4;LOC648987;DEPDC7;GAN;ZADH2;SYNC;PTMA;JAZF1-AS1;YAP1;AHCY;SSNA1;COL6A4P1;RELB;ORMDL3;PCNT;DYNC1I1;CAP2;GABBR2;KLHL3;PEX12;KAZALD1;PEX14;ZFP91-CNTF;SGSM1;SH3RF3;PDCL3;TTC9;KCNS1;TCEA3;PRDM8;NUP188;UBXN2A;C4ORF19;PRDM1;CELSR1;ETS2;TXN2;AKR7A2;FAM150A;ENPP1;FAM3A;FAM150B;ACOT12;CASK;DHDDS;SLFN12;ADAM17;DNAJB11;PLAA;WDFY3;TSNARE1;PPIA;EMID1;BHLHB9;UBA7;DDX1;C11ORF1;TIMM50;PLD2;NME1-NME2;SHARPIN;PRR5-ARHGAP8;RHPN1;LLPH;PIBF1;TFAP2A;TFAP2C;SYT2;AUTS2;GGH;NUP153;AP4B1;UEVLD;TMEM232;AHI1;NAT6;HOOK2;UBE2S;MKRN1;GNAS;IFT27;MANSC1;AMOTL1;RNF103-CHMP3;FGF12;SLC35E2B;MXD3;FBN1;TTC25;TTC26;SWSAP1;TTC22;TTC29;ZNF670-ZNF695;PITPNC1;GRM3;IFT52;CA2;RASGEF1B;RB1CC1;GRM8;TTC37;MKKS;SHROOM2;HUNK;NAV1;SHROOM1;EPN1;ETV6;CRY2;ZMYND11;DNAH3;OTUB2;DNAH7;ANKS3;DNAH6;RSPH9;RNF6;CBL;PPOX;TROVE2;CRYZ;GK5;IFT74;LOC283194;SV2B;OXCT1;TBX21;MKNK1;POLD2;SPOCK3;MXI1;DROSHA;GNG8;RALY;CYTH1;NIPSNAP3B;TTC13;URGCP;RRM2;FAHD1;ZNF804B;SUOX;YY1AP1;CDK11B;C4ORF22;WARS2;FAM155B;GALNS;TEC;MIR125B1;ERCC2;ERCC6;SNTB1;C15ORF38-AP3S2;FRMPD1;KIAA0141;EMBP1;SMC3;FAM86FP;WDR89;WDR87;SMC2;ZMIZ2;WDR91;LUC7L;DHRS4L1;AP1S3;DDX17;ABHD14A-ACY1;PRKCH;PRKCE;COL23A1;KIAA1462;ATG10;WDR75;SCRIB;WDR73;ATG14;HCFC1;DEPDC1B;BCAM;ADCY9;ARMC6;DAAM2;ARMC3;ZSCAN22;HECW2;FREM2;ZNF397;NAA60;PDXDC1;ANAPC16;WDR63;XPC;WDR62;PRKCZ;WDR70;POM121C;PCDHA4;PLEK2;PCDHA8;NHEJ1;HMOX2;ST3GAL3;LRRC37A3;RPL23AP7;PHC1;SNAI3;SETD1A;IRF2BP1;LOC155060;WDR54;ELL3;NFATC4;XKR8;XKR7;MEX3A;WDR60;TOLLIP;PAH;ATG2B;MESP2;DENND1B;MESP1;SETD2;GABRB1;NRSN2;ARPC1B;SETD7;CSAD;FAM127B;SMG6;FARS2;RPSAP52;C1QTNF2;C1QTNF1;ADAMTSL5;AIFM2;TK2;TK1;TEAD3;WDR38;WDR31;FAM126B;WDR34;COQ10A;GCHFR;TUBB2A;ZNF664-FAM101A;HEATR5B;MTF1;GAS2;PLIN2;ANGPTL4;MOCS1;CDC123;CLDND1;SGMS1;PRUNE2;SGMS2;FAM214B;ARFRP1;FGD6;FAM213B;UBN2;SLC17A5;MBNL3;DEDD;PAIP1;RSPH4A;MGMT;RNLS;IL10RA;NR1H2;SYVN1;RRP1B;FAM213A;WDR13;TUBB4A;HIPK3;DHRS4;MKLN1;FAM212B;FAM212A;CLCF1;PCYOX1L;GATS;CEP41;CEP44;ZNF333;PF4;RAB3B;TXNL4B;ANKRD13D;TMEM179B;PROS1;TNC;AUP1;PARK2;CDC14A;RIMS2;RIMS1;HMGN4;PLS3;SLC26A11;SLC39A8;PLXNC1;MB21D2;PCDHAC2;GTF2I;RARS2;CSNK1G3;C8ORF59;TLE2;TLE1;USP5;TPM2;MAGI3;CSGALNACT2;USP2;VASH1;VRK3;ILF2;THOC7;MIR1469;TOM1L2;RAB30;RAB36;EIF4E1B;FKBP7;IPPK;FAM149B1;FAM114A2;GLT8D2;FGGY;TTC21B;TPR;DRD1;SRGAP3;ZNF786;ZNF783;ZNF782;C8ORF37;LOC284648;RAB4B;CCDC13;POLR3GL;TCEANC;FANCC;REEP1;LRFN2;UBOX5;LHX1;P4HA3;LINC00028;ZNF778;CSPG4;C8ORF31;ZNF775;DDX11L2;SLC26A5;OSCP1;DIDO1;COL14A1;MCM8;ZC3H3;UFSP1;THBD;PIP5KL1;RNPEP;UBTF;TLK2;ZNF765;ADAMTS8;TTC23L;CCDC50;ZNF761;RFC4;PLEKHG2;TRPC4;BPGM;DNAJC3;TFDP1;DNAJC7;DNAJC6;CTDSP1;CTDSP2;DNAJC4;LANCL2;ALDH9A1;HDAC4;LINC00482;HDAC5;HDAC2;MTFP1;CCDC68;RAB1B;BPHL;LMF1;STOX2;P2RY6;ABLIM2;HECTD2;MSTO1;HAUS7;P2RY2;DNAJB9;RPL32P3;LINC00475;LINC00476;PLEKHH1;ZNF740;LINC00471;RNGTT;CCDC57;IDH3G;RPRD2;KBTBD11;MTOR;CPPED1;ASXL1;RAB15;MFAP3;DOLPP1;CCDC63;RAB19;MIR3661;CEBPZ;LINC00466;PPIL6;IFI27L1;TMEM183A;PANK1;PARS2;PITPNB;HDAC11;CISD2;CBLC;C14ORF93;AQP3;IFIT3;NFU1;RPS6KA3;RPS6KA5;FRAT2;RPS19;MIR4469;NIPAL2;NIPAL3;DZIP1L;ARFIP2;PDK3;LONP2;KAT8;ATP5SL;COG5;YOD1;TWSG1;CYP2U1;KATNAL1;TLN1;SLC22A4;MACF1;CASZ1;C2CD4C;RPAP2;SCFD1;WBSCR27;ZNHIT1;CSTF1;TNRC18;TP53BP1;TRPM4;ZRANB3;PARVA;KLHDC8B;TRERF1;PM20D1;ZZZ3;FUBP3;ADCK1;CYP2S1;ZNF813;RAET1K;RNPS1;TECPR2;TECPR1;SLC44A3;ZCCHC10;SLC35F2;ZNRF2P1;GBE1;SLC35F1;MEOX2;SIPA1L3;SLC22A15;XPO1;CLDN23;DNER;UBXN8;DGCR6L;TMED1;ERMAP;PSENEN;STRADB;TYK2;PROX1;CYP7B1;PARP9;TEKT4P2;GFRA2;MLF1;GLTSCR1;HCK;HNRNPH1;TLR5;AVPI1;FYTTD1;ZDHHC23;ZDHHC21;NOL9;PTN;GDPD5;ZNF8;NKD1;LOC647323;NT5C;HIRA;NT5E;KIAA1841;METTL5;SPTSSB;APBB1;PURG;CBR3;UBL4A;MPP3;MTX2;PTGES2;LHFPL1;VAX1;MPP6;RAB11A;KBTBD3;KBTBD4;NUPL2;NDUFA11;KDM1B;SPPL2B;CCDC28B;CCDC28A;AMOT;DOCK10;PAIP2B;TATDN1;BMPER;FAM81A;GUCY1A3;GUCY1A2;SZT2;TRAPPC2L;KDM2B;IL11RA;ALG14;SHISA5;SHISA4;VWDE;SHISA3;PCDHA13;PRPF4;MYCN;HGS;MATR3;HRASLS5;DAP3;IDI1;STEAP1B;CABP7;CHRNA7;EFNA4;TRHDE;EFNB2;SCUBE2;EFNB3;TCTEX1D2;CDH24;LONRF3;RPRD1A;FAM83B;MPST;MGEA5;CPSF4;KLHDC3;CBX3;CPSF3;NONO;HELZ;COQ9;COQ5;CORO7-PAM16;TSGA10;LOC100506474;TLX3;TLX2;FAM163A;TLX1;CAPRIN2;PI4KA;CRYL1;BRWD1;FGFR4;ZSCAN2;COPE;LRP12;ST7-OT4;KDM5B;THRB;SOWAHB;SOWAHC;SOWAHD;SLC40A1;DBI;RABEPK;HS2ST1;FHAD1;MFSD8;CASP9;SEPT6;SPRED1;SIX4;LRRTM1;SIX2;MFSD3;RBM7;RNU4ATAC;AXIN2;ATP5F1;IQCG;DNM3;AIM1;OAS2;PEAK1;CDH10;RASA1;COL6A1;CDH11;C14ORF37;HAGH;SOWAHA;C2ORF50;UBE2Q2P2;SKIV2L2;RBMS2;HLF;BRAT1;HIST1H2BK;LIN9;FAM169A;NR2C2;C17ORF107;GNA15;CHSY1;C17ORF102;FAM120B;TYW1;POC1B;PDSS2;SNCB;HES2;HES4;CRYGN;CYHR1;DEK;FAM167A;MLPH;CAPN10;PITHD1;CDK2AP2;ALDH16A1;C2ORF72;C2ORF70;LPIN3;PGAP3;ARAF;PREX2;FAM134C;AS3MT;UBASH3B;PSMD5;SAMD13;TMEM8B;CCBE1;TYW5;C5ORF15;ZNF282;FIBCD1;RFX1;SCAMP1;EID1;RBP4;SEPT7P2;RFX8;PRKAR1B;RFX7;CLNS1A;CLDN7;PSME1;CGGBP1;ZNF273;HHLA2;FLII;SHOX2;MYNN;NCAPG;FABP5P3;MRPL14;TAPBPL;SLC5A3;MRPL13;NCAPH;CYB5R1;UGT8;GRIN2A;AMZ2;RHBDL3;EXPH5;NGFR;COL24A1;APCDD1L;C20ORF27;GRIN2C;PTRHD1;GRIN2D;MLLT11;GRIN3A;TMEM99;SASS6;PSMG3;PRRT4;HRK;GPR27;PIGS;LRRC34;STAG3L4;HEXB;TMEM52;TMEM53;EFCAB6;LRRC32;LITAF;JPH1;LRRC2;MYPN;PQBP1;LRRC1;PIGX;HEY1;TMEM44;C11ORF24;OFD1;ELOVL1;ARG2;LRRC45;NIPA1;SIRT5;ELOVL6;HIST2H2BA;PTH2R;MRPL48;TMC5;MRPL45;HIST2H2BF;MZT2B;PIGB;MBLAC1;GPRC5A;CDC42EP3;HAP1;SLC29A1;VAMP4;ZNF236;GPRC5C;TMEM106A;TOB2P1;CTF1;SRRT;TMEM74;FSTL4;PET117;MRPL55;GGA1;PSMB2;TMEM67;TMEM68;CLPTM1;STAT6;CSMD3;CEPT1;ANKIB1;MDH1;GK;AADAT;STAT2;SAMD4A;TMEM61;VWA3B;HSD52;PLXDC2;TMCO4;BYSL;TTLL7;LYRM1;TTLL6;HEYL;LYRM2;TTLL5;TMEM54;TTLL1;LYRM7;ZNF217;ZNF697;HSD17B7P2;NOMO3;PECR;CCNT1;UBE2D4;FAM13C;GPR68;UBE2D3;FAM13A;GPR63;ZBTB20;FOXQ1;LOC728554;SESN3;SLC25A40;ZNF688;SLC16A9;SLC16A2;SH2D5;NOMO1;EPM2A;TICAM2;VPS33A;ZBTB37;STON1-GTF2A1L;TUBA4A;SLC9B1;SLC9B2;SLC9A2;ADCYAP1;MAPKAPK3;SLC9A8;C18ORF54;ANAPC1;DSC3;OSBP2;ANAPC2;C11ORF95;LRRC56;MAX;ARL6;C11ORF91;FOXO4;THADA;FHIT;BCL2L12;PORCN;ATXN1;ZBBX;CLTCL1;THEM4;LRRC4C;ZNF664;C11ORF88;DKFZP686K1684;LRRC4B;BRPF1;KIRREL;ZBTB10;TNFRSF10B;TNFRSF10A;EEF2;KY;NFKB1;QKI;MLXIPL;PTPRE;TMEM17;AAK1;FGFR1OP;CNTNAP2;FAM47E-STBD1;HSP90AB1;FLT3;CELF5;MCM10;FOXM1;EFCAB10;MRPL2;ATP7B;MDK;LINC00336;ME3;HMG20A;ZNF644;TNFSF12-TNFSF13;ERC1;UPP1;NCK1;DSP;SH2D3A;PARD3B;SLC25A16;PPM1B;DBF4;NPC1;PIK3CA;NPC2;SLC25A19;IL1RAPL2;SLC25A5;SEC22C;GTF3C1;NDUFB9;RUSC1-AS1;PPM1L;ZBTB49;USH1C;KATNB1;HSD17B14;PPM1J;ZBTB44;CXXC5;PPM1E;SLC25A27;CNNM1;ZNF629;SH3BP1;FCHO1;MIR4645;IFI16;ZNF628;SLITRK1;CECR6;TP53INP2;KIAA1324;PCBD1;LRRC8A;CNNM2;MIR92B;ZNF620;BEND5;LRRC8E;SLC12A2;MCOLN3;PPP1R14C;SLC12A5;NICN1;ERAP1;LYSMD2;CTNS;MIR935;BAIAP2;MIR933;TMPPE;BAIAP3;SLC25A38;PC;NOVA1;MDGA1;PLEKHB2;ZAK;FOXI3;KEAP1;FGF14-IT1;ZDHHC1;ZDHHC3;RASSF2;RASSF4;DHX57;C7ORF31;RASSF5;DHX58;RASSF6;IL12A;CCNL1;EPHB1;PELO;ACAD10;SCN1B;SLC12A9;ACVR1;ST6GAL1;ENTPD3;RSAD2;IMP4;VWA5B2;THAP1;THAP4;ZNF718;THAP5;SPATA17;ZNF717;THAP8;THAP7;KDELR3;C22ORF39;TMEM72-AS1;TMEM87A;PEX11B;SUPT4H1;PIK3R2;ATP5I;ART5;PCDH19;PCDH17;ZMPSTE24;APH1A;ZNF709;PGBD2;COMMD8;DSN1;APH1B;DHX35;PCBP1;MICAL1;ARSK;SWI5;TSPAN7;ZNF701;HIVEP3;RIMKLA;N4BP2;SNX5;RBM10;MICAL3;XRCC1;ERAL1;HSPA12A;PAICS;LOC154761;INTS4;PEMT;LRRN1;RCOR2;KIAA0825;TMEM151B;FOXE1;CETN3;CTSZ;DIRAS2;AKR1B1;N4BP2L1;CHRDL2;PCSK5;CHRDL1;CLYBL;PCSK4;HYAL3;KIF1C;SSSCA1;LMCD1;CTSC;ACAD8;ANKDD1A;CCDC110;CCDC115;FLJ10038;ANO9;RGMB;TMEM150C;MRPS6;ANO3;CTU2;VSNL1;CRELD2;CD46;SFI1;CD44;CAPS2;LNP1;RAMP2;SLC43A2;DERL3;CRIP3;PGRMC2;SAMM50;LOC286059;CREG1;GPC1;C22ORF24;GPC5;GPC4;CCT7;GPC6;CD55;NPM1;MIAT;TMUB2;MIB1;DPY19L1;PER3;XK;DPY19L3;KIF26A;FKBP1B;TARDBP;IL17D;CD83;CD82;KLHL32;GXYLT2;CYP46A1;NPPC;CCND3;CAPN5;SBF2;RGS9;SCARA3;KIRREL2;SLC30A2;CCDC157;ATG9A;RUNDC3B;ATAD3A;PLA2G15;FAM173A;DOK6;DOK7;HOMEZ;RTN2;CCDC142;RTN1;TMED10;CCDC149;ARHGEF26;SLC1A1;SLC1A2;SLC1A4;RASGRP2;RPF1;DEAF1;FUT9;ISOC1;RAB4B-EGLN2;PACSIN3;NPHP4;CAMTA2;C16ORF58;KIF3C;BCL9L;PACSIN1;PRNP;GGT7;ZFHX2;ARHGEF37;KLHL26;VDR;CCDC136;KLHL22;LAYN;INHBB;ZFHX4;KLHL20;GULP1;PAN2;BMP2;PQLC2;STT3A;C16ORF46;TAB2;SERGEF;NAA40;MAST4;LAMC3;MAST2;ATP2A3;LAMC1;CHD3;PPP1R9A;GPHN;SEC61A2;CPT2;YWHAQ;MLST8;TIMM17A;ZNF385B;SCN5A;ZNF385A;ARHGEF11;BCKDHA;HS3ST3B1;EED;ARHGEF17;RBM18;BCKDHB;DARS2;DDX54;ABHD14A;PEX1;TCTE3;YWHAZ;TBC1D1;VCAN;LMBRD1;LMBRD2;NDUFS7;PEX3;CDHR1;IRF1;PEX6;NUP50;PPDPF;VTRNA1-3;NDUFS3;MVD;IRF6;TMEM45A;LOC100287944;RBM47;MVK;LOC150776;LAMA2;TAF9;RBM4B;ATP2C2;AURKA;HMGCL;ACVR1C;CLMP;RAB40C;KDELC1;SH3TC1;BMS1;ATOH1;GALNT6;GALNT5;GALNT4;TAF12;MX1;LRWD1;ACVR2A;MAPK13;IRGQ;CLCN6;PNKD;CLCN4;FAM131C;LNX1;FAM98C;TAF6;ASB4;LOC389033;NAA15;TAF4;CPVL;TAF3;ASB3;RPL26L1;TAF2;GLDC;TRIL;DPY19L2P2;STMN3;ABAT;TPGS1;ENO4;DCAF6;GPR173;CLP1;CREB3L1;MYB;ADNP2;DIP2A;IER5;CHGB;ISY1-RAB43;ZNF165;ACOT8;DAPK2;MED8;CD3EAP;IFT80;DKK1;C9ORF69;GPR161;KIAA0368;ANKK1;RPL28;TSPYL4;LOC100133315;CDC42SE1;EEF1DP3;SRCAP;SYCP2L;C9ORF78;VPS26B;SKA3;PRDX5;PPP3R1;TERT;S100A13;NKX2-3;BRAP;DNAH12;WNT10A;DNAH11;DNAH10;FZD4;SLC16A12;FZD8;MTHFR;SLC16A10;GPN3;LOC730102;FA2H;SLC6A6;FAM160A1;ASAH2B;GIPC2;ZNF702P;HBP1;ZNF138;GALNTL6;CDK13;CPEB2;ADA;TGFB1I1;ADK;PRSS27;PRSS22;ING1;GLI3;SLC6A4;C16ORF71;MRC2;ZCWPW1;TRIM7;CSRP2;LOC100288069;IMPA2;TRIM3;GPR137;C16ORF74;TIGD3;BATF2;TIGD6;SLC2A13;ANXA4;SERPINB9;C1ORF43;TACR1;PAX5;TIMM21;PAX2;SERPINB6;TMEM177;BACE2;KIAA1257;IVD;ITPKA;RNF166;HBEGF;PCYOX1;ZNF595;PHLPP1;CTDP1;NOTCH2NL;TIMM10;TM9SF4;TMEM169;RNF138;GCNT2;ZNF107;GPR155;ZNF587;RHBG;ZNF586;BRF1;AGK;ADAT1;TYW1B;GPR3;FAM104B;SULF2;ADAT2;RNF146;FIG4;ERP44;AGBL4;RFWD2;LPCAT4;ANKRD63;PLCD1;DGKG;SEMA5B;DGKE;ATP8A2;CLSTN2;CLSTN1;RNF19B;YEATS4;BZW2;CDH9;WASH2P;CDH6;ZFP36;DACH1;LDOC1L;CDH2;MACROD1;ANKRD31;GYG2;ZNF565;STK32B;STK32C;PHLDA3;TPD52;PNISR;SEMA6C;RPS5;AIP;CYS1;ENKUR;DISP2;ST7L;MOB3C;CACNB2;CACNB3;CACNB4;MADD;ERP29;ERF;RHCG;DGKI;DGKH;IQCA1;ANKRD16;CALCRL;NOTCH1;LINC00282;AK1;ILDR1;ITPR1;ITPR3;GTF2E1;AK7;C1ORF112;RHOBTB1;C1ORF50;C1ORF106;KLC3;ADAP2;KLC2;TBXA2R;LOC643201;NDP;ANKRD28;ESRRA;ANKRD29;CD164;ANKRD34A;SLC37A2;ATP8B3;LINC00271;LSM1;MARCH8;TOR1B;LSM3;C1ORF101;TADA3;RNF182;RNF181;EIF4G3;RNF187;TUBA8;RAD9A;RNF10;DAGLA;BNC2;PSCA;GADL1;PTPN23;SGCE;PPP6C;LOC100499484;DUSP10;ZNF525;GRASP;C3ORF58;TAPT1;GPX3;VSTM2L;ZFP91;DUSP28;C15ORF56;NIPSNAP1;PTP4A1;C1ORF159;TRAF5;PKHD1L1;SMPDL3B;SFT2D1;LINC00240;ACSS3;RNF34;SMARCD3;WBP1;WBP2;LUZP2;C15ORF41;DPCD;AP3M1;C15ORF39;DCAF17;RBBP5;RSBN1L;ZNF503;UGGT1;CACNG4;FDXACB1;LOC728613;PTPN18;SKOR1;SPAG7;IRX5;SPAG5;IRX3;KCNIP4;SPAG4;RNF138P1;SEMA4F;PTPN11;NIN;SH3D21;IMPDH1;MIR4754;DKFZP434L187;BET1;APP;SLC46A2;HSF2BP;NADSYN1;GOLGA2;UBAP2L;FAM65B;CHAC1;GLUL;LOC401052;ARL6IP6;CDON;PTGDR;SLC6A17;SP110;OXSM;EBF1;EBF2;BOLA3-AS1;EBF3;GBGT1;OVOL2;CYP27A1;FLJ37453;ARC;RRAGD;VDAC1;WDPCP;TMEM161B;TBCEL;RWDD2A;IGSF3;PDE1B;MGST3;TSHZ2;TMTC2;SLC6A20;IGSF9;NUAK1;SPAST;INPP5F;ASUN;DPH3;INPP5J;MAP7;BANP;CDT1;NMB;GADD45B;STK11IP;TMEM50A;PARP16;UBAC2;GADD45G;PARP11;HOTTIP;PDE3A;ATM;CORO7;TRMT11;CLIC3;FAM69A;MYL6B;CX3CL1;EPB41L4A;HINT2;GLIPR2;NNT;DLAT;MAP4K2;TSC22D4;BTN3A1;AP3B1;BTN3A3;TUBG2;BTN3A2;UCHL3;AP3B2;RHOD;ZNF503-AS2;UCHL5;RAD51B;PACS2;NME6;RHOJ;SGK3;RHOV;LINC00167;SP100;RPS10-NUDT3;IFI6;AKAP7;TRAK2;CTNNA1;DISC1;MPZL3;RGAG4;DCPS;MPZL2;CA12;CA11;RANBP1;NQO2;PCP4L1;KRT19;KRT18;LBX2;FAM183A;PDXDC2P;CR1L;AXL;CAMK4;TRIP12;SERHL2;B9D1;CDK5R2;TOMM6;TJP2;CDK5R1;GOLT1A;PMS2P5;CIB2;MANEA;TMEM143;SYDE1;ARHGAP40;PDE8B;PDE8A;CA13;GHSR;TBCCD1;DSCAM;ANGEL2;ARID5B;OCRL;TMEM130;KCTD5;TMEM131;KCTD7;MAU2;PHOSPHO2;DNAJC30;RGS9BP;FAM185A;COL4A5;CMPK2;FIZ1;PMS2P1;RELL2;ABCG4;ABCG2;CTTNBP2;TMEM59L;LTBP2;LTBP3;NID1;ADIPOR1;ARHGAP22;TMEM123;SCIN;OTX1;MYH10;ZC3H15;ANKZF1;ACBD7;TBCD;IFT122;DNAJC17;ACSF2;ARHGAP32;LIN28B;ARHGAP31;GDNF;TMEM117;POC1B-GALNT4;NFKBIE;USP35;SCYL3;CRISP2;PCDHGB7;ABCD2;NVL;DOCK8;PCDHGB2;SLC2A1;ELAVL2;DHTKD1;CKS1B;DTWD1;TMEM104;CA5B;C9ORF16;AOX1;POLL;ABCD1;SCYL2;POLG;USP46;PCDHGA7;USP49;PCDHGA1;CTPS2;ARAP3;URB2;SENP2;HPDL;EHHADH;RNF207;PCDHGB1;MNS1;B4GALT7;PRTFDC1;FAN1;MCPH1;LOC100294362;CAMK2D;POLDIP2;RGS16;PALM2;IER5L;SPG7;DLL1;DLL4;RMND5B;GMDS;ERBB2;PDE6D;LRIG1;CDIPT;CAMK2G;PTCD3;RWDD3;RWDD4;LGI3;PHOSPHO2-KLHL23;ARID3B;USP28;NAP1L5;MEIS1;NEURL3;APITD1-CORT;HCN1
H3K4me3 fibroblast of pedal digit skin hg19	1428/2043	0.99999	0.999995	0	0	0.781069	7.87631e-06	ZFYVE9;IFT172;ACCS;TIPARP-AS1;ALKBH7;LOC344967;TMEM91;PSMD8;ZFYVE28;ALKBH2;ALKBH5;SAMD14;AS3MT;HTR7;DPYSL2;RAVER2;EPSTI1;C19ORF57;PSMD1;HIST3H2BB;VSTM5;TSTD2;CACNA2D1;FIBCD1;DICER1;ISL1;RC3H2;CD2AP;SCAMP2;BCR;AR;RFX8;CLDN3;PRKAR1B;ASPHD1;RFX7;FEZ1;THAP7-AS1;ORAI1;C19ORF66;LOC100506178;MCM3AP-AS1;CGGBP1;SF1;MTMR2;COL13A1;MEAF6;SHMT2;FLII;SHOX2;LOC100630923;PDGFB;MYNN;FABP5P3;SLC5A3;CYB5R2;EPB41L5;HSD11B2;UGT8;GRIN2A;MIR574;SYNDIG1;KCNMB4;PIP5K1B;RDH14;HEXIM1;LYN;NR2F2;PBX4;NR2F6;PCDHGA10;PPFIBP2;COL1A2;LYPD6B;NAPEPLD;DZIP1;PKIG;GSTM5;LRRC36;PIGS;LRRC34;STAG3L4;HEXB;ATF7IP2;ARHGAP1;HOXC13;TMEM53;EFCAB7;MYPN;PANX2;SHH;TCP11L1;SH3BGRL2;RPL23AP82;UPF2;CHST7;GSTO2;ELOVL5;MYOF;NIPA1;RAB3IL1;ELOVL6;PTH2R;HIST2H2BA;JOSD2;SIRT7;SIRT1;HEXDC;HIST2H2BF;LRRC42;MZT2B;TMEFF1;PIGB;TMEFF2;MED24;SLC7A8;ZNF239;SLC29A1;TOB2P1;GSTP1;COL11A1;TMEM74;PROCA1;SNX33;FAM117B;FAM117A;FSTL3;UNK;BTAF1;GLRA3;SNX27;PSMB2;SNX25;PLAGL1;ADAM23;ZSWIM6;STAT6;ZSWIM7;BID;NKTR;CENPT;MBD3;C11ORF63;EGLN3;MBD6;AADAT;MBD2;TMEM62;HNRNPUL2-BSCL2;VWA3B;HSD52;C20ORF197;KIAA1161;TARBP1;GATAD2A;BYSL;ST7-AS1;TTLL6;SLCO3A1;TTC30B;LYRM4;TTLL3;SLMAP;NCAPD2;CENPO;ZNF697;HSD17B7P2;LGR4;RPL23AP53;YPEL2;RASL11B;CCNT1;MPV17L;CASC4;FBXO25;GPR63;PLOD3;ZBTB20;PLOD2;RORB;ATP12A;CXCL16;FOXQ1;FADS2;LAPTM4B;LOC728554;KIAA0895;NUDT19;MIR2682;NUDT18;CEP250;PIM3;ZNF446;MAP3K9;ZNF688;MAP3K6;PITX1;KPNA3;PITX3;EPM2A;SH3GLB1;CDKL3;KCNH6;KHNYN;FBXW7;FST;ZBTB37;GPR75;CNPY3;FBXO11;TUBA4B;STON1-GTF2A1L;LENG1;FRMD5;SLC9A5;TXLNA;MSH2;SMO;TXLNB;SLC9A8;PKP1;LOC401463;MAPKAPK5;ROR2;PLA2R1;SLC27A2;NSMAF;KANK3;KHDRBS1;C11ORF95;PFKFB4;KHDRBS3;BEAN1;PEF1;TUBGCP2;C11ORF91;DLX6;GMPR;FBXO45;TNFRSF11B;NTPCR;CORO1A;KRCC1;CORO1B;NPAS3;C1ORF228;TMEM25;STK35;ATXN7;ZNF428;CLTCL1;ZBBX;THEM4;TNFRSF14;SLC38A3;FUK;NEK8;SLC14A1;HTR1E;RASL10B;SRD5A3;TNFRSF10B;FOXN2;CORO2B;FBXO30;NFKB1;QKI;PTPRD;MLXIPL;SP1;STK25;MOB2;SP3;UST;TUBGCP6;ZNF414;TSPY26P;SP140L;LRCH3;SP9;ZNF652;NFE2L2;FAM47E-STBD1;ST6GALNAC2;FLT1;ITGB5;RASGRF2;SNAP23;LOC645513;HTR2A;BICD1;LOC643339;TSPAN10;UNC80;C6ORF226;BOC;PPP6R3;DSE;ME1;DGCR8;ITGAV;UPP1;ZNF641;BOK;DIS3L2;UNC45A;EIF5A;DSP;CERS5;EMX2;PPP1R12A;ITGA3;MGC12916;VPS37C;ARFGAP2;LRTOMT;DBF4;NPC1;ADORA2B;SNPH;IMPAD1;ST6GALNAC3;CERS2;SEC22C;PRPS2;RUSC1-AS1;PCOLCE2;ATP10D;NTN4;LENG8;LOC646626;LRP3;ZBTB44;DRAM1;TGIF2-C20ORF24;KCTD20;PTPRZ1;ZNF628;BAHD1;KRIT1;TRIM47;E2F2;PCBD1;CNNM2;MIR92B;ZNF862;BEND5;E2F8;SLC12A2;PPP1R14A;SEC24B;MCOLN3;PCDH9;NTRK3;NICN1;ERAP1;LYSMD2;HIP1R;SYT14;TBX6;BAIAP2;TBX2;APLN;MYO1D;MIR4638;NOVA1;ST7;OCIAD2;EGFEM1P;MDGA1;AHCYL2;CPNE4;ECI1;TXNDC12;CCDC102B;RCBTB2;EFR3A;HERC3;RASSF2;TRIM28;RASSF4;C7ORF31;RASSF5;PIEZO1;BCAP29;EPC2;TMEM56-RWDD3;IL12A;SNRPD3;PTGFRN;LOC100506746;PELO;CCDC94;EPHB4;C9ORF135;ST6GAL1;ST6GAL2;LOC553103;RSAD2;PAQR5;TRAF3IP2-AS1;MOGS;PPP1R3G;ZNF717;MT1F;KCTD11;RIN3;KCNQ5;ULK1;LAP3;TRIM11;KCTD16;EPHA2;PXT1;TMEM63A;TBC1D9B;NRN1;PAXIP1;GIPR;C9ORF163;MYCBP2;TGFA;LOC153684;ART5;MED12L;PCDH17;TTBK2;C7ORF50;MICAL1;ST8SIA4;STK38L;ST8SIA5;ARSG;ARSD;APOBEC3D;FER1L5;EGR4;FOXF2;DCLK2;XRCC1;RAB27B;DCLK1;FBXL8;LOC154761;RPL27A;MYO5C;PPP1R1B;SDC1;ID3;ANKRD18B;GLIPR1L1;MRAP2;INTS8;RCOR2;HERPUD2;CCDC122;ACY3;SYNM;MRPS12;MIA3;N4BP2L1;CHRDL1;LARP1B;PPP3CC;MIS18BP1;REV3L;KIF1B;ARIH1;LMCD1;NBPF3;IL15;ZFR;CACYBP;RGMB;KIF6;NBPF1;ZFX;SYN1;SUPT3H;ANO3;CNKSR2;MN1;ARHGEF9;PDIK1L;ZADH2;ARHGEF2;PTMA;FJX1;CAPS2;JAZF1-AS1;YAP1;INPP1;COL6A4P1;CRIP3;HSD17B7;PRICKLE4;C9ORF129;DFNB59;MNT;PAK1;LOC286059;FAM196B;CAMK2N1;ANKRD36BP2;MGAT1;RIBC1;RAE1;PAK2;DYNC1I1;CD55;CAP2;RFTN2;MAP3K3;MAP3K1;PNPLA7;FLJ27354;PLEKHA2;PNMA2;SH3RF3;TTC9;DPY19L1;PER3;DPY19L3;TCEA1;RTN4IP1;NPHP3-AS1;KIAA1958;IL17D;FOXA1;UBXN2A;ZFAND3;WWC2;KLHL32;CPOX;ZFAND1;PRDM1;KLHL35;CYP46A1;PLAU;BAALC;CAPN1;IL6R;SH3GL2;TGM2;GEN1;EOMES;CARD10;IL4R;TPRA1;HFM1;DNAJB12;POU3F2;GPRIN3;HNRNPUL2;FAM173A;EEF1A2;DOK7;PLAA;FBN2;LOC339874;NNMT;CCDC142;RTN1;PSMD14;NPR1;DDX1;NPR3;HTRA2;PLD1;TOR1AIP1;CNN2;RAI1;SYCE2;PACSIN2;TBC1D14;COX10;LOC100506368;ZFHX3;SYT2;TFAP2E;CNTN5;AUTS2;RARRES1;CHCHD10;LAYN;NUP153;SYT9;SSH2;MT3;IGF2R;GULP1;ISG20;QDPR;GCLC;BMP2;UBE2S;ACTL10;STT3B;RNF103-CHMP3;SLC35E2B;MARK2P9;ZMYND15;RERE;TNFAIP8;CPXM2;MAST2;OXT;LAMC1;CHD3;PITPNC1;PHTF1;LMNB1;ZIC2;YWHAQ;CA2;UBE2Q2;NUP62;MYO18A;MLST8;TIMM17B;CA8;SNTA1;TGIF1;ARHGEF11;HS3ST3B1;MIR193A;TTC32;ARHGEF17;ATP6AP2;MKL1;SHROOM2;ABHD14A;SHROOM1;PEX7;TBC1D1;ELF4;ACOX1;IRF4;CRY2;ATP6V1B2;CRY1;MVD;SCN4B;INA;TMEM45A;LOC100287944;AGPAT5;OTUB2;WHAMMP2;GALT;DNAH8;HSPB2-C11ORF52;TAF9;SAMHD1;TROVE2;ASB16;CRYZ;LOC283194;IFT74;TMEM201;SV2C;EFS;CLMP;GNG5;RAB40C;MAT2A;CBS;CNR1;BMS1;MXI1;GNG8;RALY;CYTH1;ARFGEF1;ATF7IP;GALNT7;GALNT6;MIIP;PDAP1;YY1AP1;CDK11B;FAM155A;COL7A1;ERCC1;TAF6;TEK;TAF4;SNTB1;SNTB2;VIT;PNMT;CYFIP1;ARHGEF26-AS1;FRMPD4;WIPF1;MAML1;FRMPD1;COL12A1;DPY19L2P2;GPATCH1;ENO1;ENO2;RXFP1;BACH2;ENO4;GLDN;DCAF6;GPR173;CREB3L1;MYB;DLEU1;DHRS4L1;DIP2A;AP1S3;CEP97;ANKS1A;NCKAP5;VPS36;HOXA4;ANKS1B;ABHD14A-ACY1;PRKCH;NKX2-6;PRKCE;COL23A1;CD3EAP;ARMC7;PRKCA;SOX11;SOX12;DKK1;GTPBP3;MTAP;ADCY9;ARMC3;HECW2;GPR161;ARMC4;GPR160;FDX1;TARS2;PRR18;PRKD1;PI4K2A;LOC100133315;ZNF395;POM121;PDXDC1;CTBP2;SLAIN2;BCL10;ARPP19;PLAC9;FAM171A1;PPP3R1;WDR70;PRDM16;MCMBP;PCDHA3;KIAA0319L;HOXC8;GSDMD;DNAH12;NDFIP2;STARD13;FZD2;DNAH10;FZD5;SETD1B;NFATC2;FZD8;MTHFS;SLC16A10;CGN;ELL2;NFATC4;FAM160A1;SLC6A6;CYLD;GJB2;CPEB1;MEX3A;XKR9;TADA2A;ZNF702P;RAD17;CDK13;PAM;CPEB2;HOXD9;ITPA;MESP2;OGFR;MESP1;SETD2;SETD7;STON1;TMEM181;C1ORF35;WDR45;CSAD;ING1;SMG6;SLC6A4;ZCWPW1;C16ORF72;AIFM2;LOC100288069;TRIM2;RSPO3;RNF150;EMB;RSPO1;JARID2;EDARADD;CEP68;TEAD4;TIGD3;SHPRH;SSR4;MIOS;HSBP1;SLC2A13;ELMOD1;TET1;EN1;KIAA1024;TACR1;TERF1;WDR34;CDYL2;WDR33;KAT2B;PLCB4;PAX9;RARA;COL21A1;PLIN2;CEP63;JDP2;PCYOX1;GRAMD1B;WDR26;CBX3P2;TIMM13;NOTCH2NL;HOXD13;SGMS2;HOXD11;TMEM164;FAM129B;RASSF10;RNF139;GSC;UBN2;GPR150;UBN1;RPL15;METTL7A;MBNL3;ZNF587;RHBG;RUNX1T1;PAIP1;RPRM;YTHDF2;ZNF581;F10;TPK1;TYW1B;PRSS35;HIPK1;HIPK3;ADAT3;ZNF33B;SLC8A3;RNF146;AGBL4;RYBP;TMEM158;NFIA;ADM2;FILIP1;CEP41;ZNF335;ZNF575;ZNF574;RAB3B;RAB3C;FAM49B;SEMA5B;LINC00265;CHPF;IRS1;PROS1;CLSTN1;RNF19B;IRS2;FGF2;WASH2P;CDC14B;RIMS2;RAB43;NPEPPS;RIMS1;MAEA;CDH2;GRB14;MACROD1;GRB10;MIR4740;PLXNC1;MB21D2;ANKRD13A;PHLDA3;KCMF1;TPD52;RNF43;TLE2;MREG;IGFBP3;ANKRD45;IGFBP2;DYRK1A;VRK2;SYPL2;FAM91A1;LEMD2;RNF40;ENKUR;EBNA1BP2;CACNB3;KIAA1614;CACNB4;SYPL1;KAT6B;ZNF319;KAT6A;EIF4E1B;ZNF318;MADD;ANKRD42;BRSK1;LINC00282;CUL3;ANKRD11;ILDR2;ITPR2;ABHD6;AK4;C1ORF53;NEUROD1;ORC4;KLC4;TBXA2R;UBR5;BTBD2;LOC643201;LOC440700;ZNF787;IGFBP6;NKX6-1;ZNF784;PLXNA4;ZNF783;MAP2K6;MOAP1;CEP112;SLC37A2;ANKRD27;CCDC13;POLR3GL;TNK1;MARCH8;FANCE;BTBD9;MARCH6;C6ORF120;MARCH4;LRFN2;MAP3K15;MAFB;SCCPDH;NBEA;RHEB;CNOT2;BCL3;LINC00028;CPE;ZNF777;GPR107;MAFK;LHX4;CCDC22;C8ORF31;ZNF775;XAF1;CNIH3;BCL2L1;ZNF771;RNF10;BMPR2;PSCA;GADL1;ZC3H8;PTPN21;ADRA1D;SYNE1;ADAMTS5;SCPEP1;PPP6C;ADAMTS2;PSTPIP2;PIP5KL1;TLK2;HYDIN;EFHD1;CEP170;ADAMTS8;ZNF763;TTC23L;PRKG1;CCDC50;C3ORF58;ADAMTS7;TRPC6;RFC4;PLEKHG2;LIX1L;LOC100289561;GPX7;KCNAB2;NIPSNAP1;DNAJC7;DNAJC6;CTDSP2;PAPD5;NOS1AP;TRAF5;PCNA-AS1;LCORL;C3ORF67;SFT2D1;LINC00482;HDAC4;LINC00240;GTF2A1;HDAC2;SLC24A3;WBP1;CCDC68;RNF38;FBXL22;HDAC7;RAB21;P2RY6;HECTD1;HECTD3;P2RY2;NHS;PLEKHH1;CTNNAL1;ZNF740;FDXACB1;KCNJ12;FBXL19;CDC42BPG;IRX3;FBXL15;PTPN11;MND1;FBXL13;KLF3;KBTBD11;ENOX1;ASXL1;IMPDH1;RAB12;ASXL3;CCDC63;RUNDC1;MIR3661;CDO1;PFKM;LINC00466;PPIL6;TNRC6B;PANK4;ERVK13-1;APP;FAM89B;TRAF3IP2;GEMIN8P4;AQP5;HS6ST3;NFU1;RPS19;MIR4469;NIPAL2;RPS6KA2;HMCN1;GLUL;PDK1;CDON;AGFG1;SP110;OXSM;DLEC1;ACSL3;CPT1C;RUNX3;RUNX2;SNORD104;SIK3;COL8A1;TTLL11;VDAC1;MIR3124;EZR;OBSL1;SLC22A4;TMEM185B;NECAB1;CASZ1;HIST1H3J;IGSF3;PDE1B;TSHZ2;TRANK1;TMTC2;TMTC4;FXR1;ZNHIT1;FXR2;MARC2;STC2;MARC1;INPP5J;MAP7;MLEC;MAP6;STXBP5;HIST1H3H;MAP4;NUS1;NMB;STK11IP;SS18L1;MEIG1;SIAH2;SS18L2;SIAH1;LIF;CIDEA;RAB39A;PARVA;PARP16;TRERF1;OCEL1;UBAC2;HIST1H4A;PDE3A;RAET1K;RNPS1;HIST1H4I;CORO7;HAR1B;ROBO2;ACVRL1;COL18A1;C17ORF75;SLC35F2;ZNRF2P1;GBE1;TPI1P2;CITED4;MYL6B;RYR3;ZCCHC14;LOC285074;ESM1;NKIRAS2;UBXN8;KIF13B;TRIM6-TRIM34;CC2D2A;ZYG11A;TSC22D3;NME3;PARP9;RHOC;GFRA2;TEKT4P2;ZDHHC14;MLF2;GLTSCR1;RHOB;NME6;B3GNT7;NOV;RBM12B;VWA1;ALDOC;SGK3;LINC00167;MRRF;MIR3165;MATN2;FYTTD1;CSTB;RPS10-NUDT3;PTGER3;AKAP8;ZDHHC21;NPL;GDPD5;ARNTL;LOC647323;KIAA0513;ZDHHC18;PDPR;C10ORF107;CTNNA1;METTL5;FAM47E;SPTSSB;APBB1;SUSD5;SPTSSA;LOC100506207;METTL8;DISC1;MPZL3;APBB3;DCPS;MPZL1;ANKMY1;CA12;LOC100133091;ARNT2;CGREF1;RANBP1;MYEF2;FAM46B;MTX1;PCP4L1;RANBP9;LHFPL3;LHFPL1;MPP6;KBTBD3;CT62;NUPL2;CDK5R2;MEGF9;TOMM6;GOLT1A;PMS2P5;POGK;RASEF;SPPL2A;HOXA13;CCDC28B;AMOT;CCDC28A;COL4A3BP;CHCHD6;LOC100507557;SVEP1;CA13;DSCAM;WNT5A;SHISA4;OCRL;ATP1B2;PCDHA13;PUS7;TMEM130;PCDHA10;TMEM131;COL4A2;COL4A1;TMEM138;FAM185A;CHMP4C;CERCAM;CMPK2;MATR3;ABCG4;LOC100134368;IDI1;COPA;H6PD;USP53;LTBP2;LTBP3;ADIPOR1;EFNA4;CAMSAP1;ZFP36L1;STK3;TMEM123;ZMAT1;TCTEX1D2;UAP1L1;RPRD1A;SUDS3;BPTF;SMAD2;SMAD3;SMURF2;TGFB3;WSCD2;NONO;TBCA;CRLS1;DIAPH1;CORO7-PAM16;TSGA10;TBCK;ARHGAP31;PLCXD3;TP53I3;DLG3;TLX2;DLG4;JMY;MIR3188;TGFBI;GGTA1P;BRWD1;GRSF1;LRP12;ZCCHC2;LRP11;FGFR1;KDM5B;SCYL3;PCDHGB7;ABCD2;PCDHGB5;PCDHGB4;PCDHGB3;PCDHGB2;USP34;SIX1;GTDC1;YBX1;CTDSPL2;SLC2A8;FHAD1;CASP9;SPRED1;SNAPC2;MFSD3;SIX3;MFSD1;AOX1;SCYL2;POLG;ABCC3;PCDHGA7;KLF13;PCDHGA4;PCDHGA3;SPATS2;PCDHGA1;PPP2R5A;MYRIP;OXSR1;URB1;ARID1A;IQCG;TGFBR2;LATS1;HPDL;RASA1;RASA2;LOC440434;SOWAHA;MNS1;ECT2L;DOCK2;RBKS;RBMS2;FAN1;ITGB3BP;RGS17;HCN3;USP10;HIST1H2BK;NR2C2;DLL4;NT5DC1;C17ORF107;RMND5A;CHSY1;ERBB3;C17ORF102;LEPROTL1;POC1A;TYW1;KLRG2;MAPK1;S1PR3;LRIG3;CYYR1;RGS22;CMTM7;KDM4A;CMTM8;KDM4C;PCDHGC5;B3GAT2;NAP1L1;MEIS3;NAP1L4;FMNL1;FMNL2;NEURL3;CDK2AP2;CDK2AP1;ALDH16A1;SPRY1;PDE7A;ABCE1;LPIN2;C2ORF70
H3K4me3 ES-E14 mm9	2015/3190	0.99999	0.999995	0	0	0.528481	5.3147e-06	IFT172;ALKBH7;ACCS;ISM1;FAM159A;PTPDC1;ALKBH3;ENDOV;HTR7;FAM110C;FGFR1OP2;AKT1;PRKACA;PGLYRP1;SAP30BP;UNC5A;SECISBP2;UNC5C;FRS2;FRS3;PHKA2;CH25H;ASPHD1;ORAI2;TMEM126A;FAR1;FAR2;CLOCK;OPTN;SKAP2;TARSL2;NPRL3;TEX22;LYPD1;GATA4;LYPD6;ADAMTS10;MOV10L1;SFN;ATRIP;ATG5;GSTM4;BTBD19;NEBL;EIF2AK1;PBX3;LARP7;LNPEP;L1CAM;LARP6;TBL3;TBL2;PKIA;NMT1;SFXN4;ACHE;MTMR12;NCAPG2;KDM8;SNX13;PEAR1;MED12;SHE;SMPD2;NHSL1;SMPD1;MMP28;TCP11L1;TSPO;LIN52;DUSP4;RMI2;GSTO2;WNT9B;JOSD2;DUSP8;MED26;DUSP7;DDB2;MED25;MMP16;PTRH2;PTRH1;PPARA;ERGIC1;RAPGEF4;SAMD5;CRB2;TRUB2;SYNPO2;GSTP1;URM1;SNX31;NEURL1B;CNPY4;FRZB;RICTOR;ZSWIM5;MBD4;BIK;TRAPPC10;DAB2IP;BMP8B;APEX2;SNX21;ARCN1;NUDT22;SNX19;CENPI;APEX1;SNX14;CENPJ;CENPK;YPEL1;PKN2;CIAPIN1;NCAPD3;CENPO;LGR6;GZF1;OLFML2B;TMEM167B;EXOC3L4;CASC4;IL1RAP;PLOD1;OLFML2A;FADS2;SLK;FNTA;TNFRSF8;NUDT18;NUDT14;MAP3K5;KCNH3;CDKL3;DGAT2;CDKL5;KCNH6;KCNH7;STX8;FBXO17;ATP11C;CASD1;TC2N;CDC25C;SRCIN1;FBXW2;FAM118B;CDC25B;DMTF1;MSH3;PKP1;PLA2R1;FTO;GRIA2;INO80B;KHDRBS2;DLX3;UAP1;FBXO44;CORO1A;NDOR1;BRIX1;NOP14;RASL10A;NEK4;BOD1;UROS;FBXO38;TMEM120A;ARPC4;FUZ;FBXO32;FBXO30;FBXO31;MOB4;YRDC;G6PC3;SP4;NOXA1;HPSE;SPRN;PIWIL2;ONECUT2;SNAP23;APIP;DYSF;ECE1;BICD2;SPN;ARL5B;PPP6R1;ACP2;PGLS;NEO1;BCAS3;ACTR2;TRIM62;GRID2;APAF1;GRID1;COMMD10;ITGA1;VPS13A;AHSA2;VPS13B;FAM207A;HTR3A;ARFGAP3;SEZ6L;PCCA;C1D;MYO3A;BMP2K;ITGA7;TRIM59;TNFRSF25;SNAP47;PRKAA2;ROCK1;ROCK2;LENG8;TSPAN31;DRAM1;KCTD20;U2AF2;KCTD21;BAHD1;KRIT1;IGF2BP1;TRIM47;TRIM45;KCNJ3;SEPT10;PCDH8;SYT15;MYO16;NAGK;ST7;APLF;PIK3AP1;EIF3B;CPNE8;ECI2;IKZF2;IL27RA;CDC20;HERC2;HERC1;PPAT;FBXO4;KDR;EPC1;ATXN7L1;THSD7A;SNRPD3;CPNE2;PTGFRN;FBXO8;CCDC94;EIF2A;KCNK10;GOLPH3L;KCNK15;MOGS;BTD;TRIM17;CRISPLD2;SNHG10;KCNQ1;MTCP1;RIN3;FAM76A;MGARP;CCDC83;CCDC84;CERKL;TMEM63A;SDC3;LPAR1;LPAR2;ACTR3B;ZBTB3;CDKN2AIP;ZBTB2;KCNN1;CEP192;KCNN4;DECR2;YES1;EGR3;FAM78B;FAM78A;TNFSF12;GREB1;BSDC1;OSGIN2;MED13L;SMARCA4;AIMP1;FBXL8;LPAR5;CALU;GRB2;NOL10;ECHDC3;SPAG16;DHRS13;NRP2;MRPS16;DHRS11;ACY1;MRPS12;GRIK2;CROT;TFB1M;RAB22A;B3GNTL1;MC4R;PPP3CA;KCNT1;PPP3CC;CRTAC1;RAC3;BBS5;GIT1;ZHX3;MRPS27;PCYT1A;SLC32A1;MRPS23;PRPF40B;GAB3;TFB2M;KIF6;TOX3;RAP2A;DEPDC7;RAP2B;GAL;SLTM;GAN;ZADH2;PITPNM3;SDE2;DEPDC5;TAGLN;SSNA1;PRICKLE2;HSD17B7;GNAI1;RELA;SH3BGRL;NFIL3;SPRYD3;SORT1;PNPLA8;SPRYD7;KLHL2;PEX10;MYO9B;PNMA2;PEX12;SH3RF3;PDCL3;TTC9;TTC8;NUDT8;KLHL5;KCNS1;TCEA3;TCEA2;RAD1;RTN4IP1;NARF;CRTC1;ZFAND3;LOXL4;UBE3B;TTF2;ETS1;TXN2;LOXL2;FAM198A;FAM150A;TEKT1;NRTN;CARD10;PCID2;ACOT12;SDHC;CARTPT;GRIP2;GEM;DHDDS;GPRIN3;BRMS1;PRR15L;GPRIN1;MAP7D1;DNAJB11;SCNN1A;ANKS6;DENND6B;PPIH;RPP25;EMID1;PKDCC;PLGRKT;COX18;SLC41A3;SLC41A1;HTRA2;HOXB13;TMEM241;PLD2;TMEM242;CNN2;TBC1D16;UBE2F;SYT2;CNTN5;NUP155;CAV2;CAV1;GGH;HOOK3;AP4B1;MANBAL;BSPRY;GNAO1;SDK1;AHI1;TMEM235;FAM151B;UBE2S;UBXN10;CCPG1;BHLHE40;UBE2N;GNB4;CNTN2;MANSC1;CNTN4;DEGS2;FGF12;MXD4;ZMYND15;TTC25;RERE;PHTF2;DYRK3;NGLY1;TNFAIP2;TNFAIP1;RND2;TTC27;CABIN1;RASGEF1A;RB1CC1;IFT57;SUN3;TTC37;TTC34;MYOCD;HUNK;SHROOM3;NAV1;SHROOM1;NAV2;IRAK4;QRSL1;ETV6;RER1;SETBP1;ALS2;ACOX1;TMEM218;ACOX3;RALA;ANKS3;RSPH9;PKD1L3;NT5C2;PPOX;AGPAT3;POLD3;GK5;POLD4;IFT74;MTA1;SV2A;MKNK1;TBX20;POLD2;DROSHA;GNG8;TRDMT1;ARFGEF1;NIPSNAP3A;TTC13;HS3ST6;SLC50A1;SUOX;HS3ST4;CDK11B;HS3ST1;POLE4;SMUG1;CCS;TEC;TEF;COL7A1;CARM1;POLE3;GLA;BNIPL;CDA;RNH1;WIPF1;FRMPD1;WIPF2;ARPC5L;WDR86;GPATCH3;ADARB2;ELK1;SLC4A4;PHB2;SLC4A5;ALCAM;WDR90;AP1S2;PROK2;HOMER3;CDK5RAP2;CMKLR1;PRKCH;PRKCE;ARMC9;ATG10;WDR72;FNDC3A;WDR78;GTPBP2;ATG13;WDR77;ARMC2;ZC2HC1C;BCAM;ARMC3;ARMC4;MAP1A;PRKCQ;VPS25;FREM1;FREM2;NAA60;ANAPC15;ANAPC16;PRKRIP1;PHYHIPL;WDR62;PRKCZ;ANAPC10;FAM124A;MIR210;PCDHA1;NTHL1;CEP70;ST3GAL4;ST3GAL6;PLEK2;PCDHA7;LHPP;NAA50;NFE2;AFAP1L1;HOMER1;HOMER2;SNAI3;SETD1A;NFATC2;NFATC1;CGN;ELL3;NFATC4;WDR60;GJB5;XKR4;DAND5;ITPA;FARSB;DENND1B;PHF2;SETD3;SMG7;ABCC10;VSIG10;SMG6;ADAMTSL1;C1QTNF4;AIFM3;C1QTNF2;ADAMTSL5;AIFM1;ADAMTSL4;UBL7;TEAD3;CEP68;HELLS;EXOC8;EXOC7;ELMOD2;WDR31;ELMOD3;FAM126B;COQ10B;APBB1IP;GCHFR;FAM210A;AEBP2;HEATR5B;MTF1;AHRR;PLIN2;KIFC3;CEP63;GRAMD1B;RNMT;ADCY5;ARFRP1;SCAF8;FGD6;FAM213B;FARP2;MOCOS;ELP4;TUBB4B;FAM213A;ELP6;SMOC2;FAM212A;SMOC1;NUCB2;ANKRD13C;VKORC1L1;ANKRD13B;TMEM179B;TNC;LCLAT1;FGF2;CDC14A;SLC8A2;CEP128;HID1;CDC14B;FGF5;NPEPPS;RIMS1;RIMS4;RAB42;SLC39A6;PCDHAC2;PLS1;CSGALNACT1;RARS2;IPMK;DYRK1A;TRAFD1;THNSL1;PGF;THOC6;TOM1L1;EDAR;TOM1L2;PYGO2;MTNR1A;MTNR1B;RAB35;SLCO2A1;PGP;FKBP7;FKBP6;SNRPA;IFNAR1;IPPK;RTN4R;FAM114A1;FAM114A2;SLC38A11;FGGY;YBEY;ORC3;SRGAP1;RAB6B;MAP2K5;MAP2K6;AP1M1;COA3;CEP112;RAB4B;TMEM132B;SLC4A11;SYNJ2;NSG1;FANCF;LHX3;LHX1;P4HA3;BCL2;PLEKHM2;CSPG4;PLXNB1;LHX4;REEP6;CNIH2;MAP3K11;SLC26A5;CPM;WDR1;COL14A1;ZC3H3;PIK3C2A;PRKG2;EMILIN2;SERAC1;TNPO2;GAL3ST4;TNPO3;COA6;CCDC51;TRPC5;RFC4;CKAP2L;PLEKHG6;HAUS3;WIPI1;BPGM;TFDP1;CCDC74A;PECAM1;CCDC40;CEBPA;LEPROT;TSSC4;CCDC68;FGL2;NOD2;FBXL20;STOX2;ABLIM2;HECTD1;HECTD2;CSK;CCDC77;POLR2J;STOX1;CCDC73;CCDC57;IDH3G;RPRD2;FBXL16;MTOR;P2RX5;P2RX4;DNAJA4;P2RX2;MFAP3;DNAJA3;POLR3D;RAB18;RAB19;TLL2;CEBPZ;CCDC66;TNRC6B;PITPNB;CISD1;CBLC;GBA2;HS6ST3;RPS6KA5;FLAD1;LONP1;ARFIP2;ARFIP1;HMCN1;PDK2;ATP5SL;DYNC2H1;COG7;ARRDC1;COG5;METTL1;AP1B1;DLEC1;GPR37L1;CFTR;BLZF1;SLC35D1;CSTF3;DCUN1D3;SLC35D2;HTATSF1;RPAP2;MYL12B;HELZ2;TRPM2;UGCG;STRIP2;SCFD1;ATP6V0A2;GSE1;STXBP5;TRPM6;ATP6V0A1;SYNRG;CYP2S1;TECPR2;TECPR1;SLC44A5;ROBO3;HIP1;ZCCHC18;LIMD1;LIMD2;CHMP1A;UBXN8;TMED1;SEC61B;UBXN6;GABPA;VAV3;PSD;EDN2;ZER1;PARP2;TYK2;CYP7B1;GFRA2;ZDHHC14;CLDN11;UGDH;HCK;VGLL2;MEGF6;GDPD5;NOL3;NT5C;AMN1;NT5E;WIF1;EMC3;KISS1R;UBTD2;UBTD1;ATP6V0E2;GABRE;APBB3;SH3BGR;GABRP;MPP3;NFYA;FAM46C;SLC31A1;GBF1;LSAMP;LHFPL4;XPO7;AIG1;GRHL1;MPP5;OTOP3;PDP1;COPG2;APBA1;KBTBD8;MEGF9;MPHOSPH6;ITPRIP;SPPL2B;NDUFA10;MRFAP1;HOXA11;TATDN1;COL4A3BP;TATDN2;FPGT;SACS;TRAPPC11;CPSF3L;GATSL2;SZT2;TRAPPC2L;KDM2A;SYCE1L;KDM2B;SHISA5;LMO7;SHISA9;LZTFL1;SHISA6;PRPF4;COPB2;RASL12;CHRNA4;ALOX15;FBLN5;SCUBE2;EFNB1;FAM83G;EMG1;FAM83F;ZMAT1;EFNB3;SCUBE1;HRH3;CDH22;CDH24;RPRD1B;KLHDC10;CPSF4;CBX7;CBX3;CPSF3;POU2F3;TSGA10;DAP;AMACR;BAMBI;PXMP2;CRYL1;BRWD1;COPE;LRP12;BMPR1A;GLP1R;DBI;HS2ST1;SEPT9;SIX6;SEPT7;TOP1MT;SIX2;MFSD3;CYP2R1;RBM7;SPATS2;IQCE;PPP2R5B;LSR;MYRIP;PPP2R5C;LSS;POMGNT1;SEPT2;SUPV3L1;ALDH1A3;IQCK;AIM2;COL6A2;CDH18;SKIV2L2;ETFDH;THBS4;MAPK9;UGP2;ERICH1;RPS6KC1;PPP2R3C;HLX;SAP30L;GNA11;LEPROTL1;POC1A;TYW1;PDSS2;VAT1L;OPCML;NOS3;LIMK1;FAM167A;MLPH;RPS6KB1;CDK2AP2;PAXBP1;MAPKBP1;PGAP2;PGAP3;UXS1;FZD10;FAM134B;NSDHL;PSMD5;NKX1-2;CHID1;CCBE1;MEF2B;RBFOX3;DICER1;RFX1;SCAMP1;HDHD2;UPB1;HDHD3;SND1;EML3;RUFY1;CNBD2;RFX7;ZFYVE19;RFX4;AKIP1;PSME1;CDIP1;PADI4;MYL9;MTMR2;TTYH3;MEAF6;ABCB4;SHOX2;HPN;IL20RA;NCAPG;COPS7A;IQGAP3;NCAPH;MTMR7;CYB5R2;GRPEL1;PUSL1;ZBTB7A;RHBDL2;ZBTB7C;B3GALNT2;CADM4;PRRT2;ABCA5;LRBA;ABCA4;PTRHD1;GRIN2D;PCDHGA10;ABTB2;COL1A2;TMEM98;LYPD6B;SASS6;NAPEPLD;DCHS1;PSMG1;TMEM9B;GPR19;HRK;LRRC36;PIGU;MRPL37;TMEM53;ECSIT;EFCAB7;RCSD1;AREG;PQBP1;LETM2;EEA1;IKBKB;LMBR1;HEY1;TMEM44;SH3BGRL2;SH3BGRL3;IKBKG;APPL2;UPF2;ELOVL1;DFFB;NSUN2;ELOVL2;LRRC49;SIRT7;MRPL48;HEXDC;LRRC41;LRRC42;TMEM37;PIGB;CDC42EP3;KCNMA1;ADSSL1;SLC29A4;VAMP4;PIGG;VAMP5;PIGF;SLC29A3;TMEM106A;SNORA64;KANK1;RNASEL;STAU2;COL11A1;FSTL1;PSMA7;MRPL55;PROKR1;GGA1;GGA3;TMEM65;NTF3;AP2S1;CLPTM1;PMS2;STAT6;CEPT1;HARS;CSMD1;EXTL3;SRSF11;ANKIB1;SLC16A1;MDH1;ATRNL1;STAT2;MIR199B;TMCO3;STXBP5L;BYSL;LETM1;LYRM2;FABP3;TMEM57;TTLL9;SPSB4;PECR;CCNT2;FAM13C;LRRC73;TSEN2;SESN3;OSBP;SH2D5;PITX3;LAG3;UBE2E3;UBE2E2;FTSJ1;FRMD3;ACAP3;OLFM1;SLC9A3;RBMXL1;OLFM3;SLC9A5;FRMD6;TRABD2B;DSC3;OSBP2;ANAPC2;TUBGCP2;ARL6;ARL3;ISG20L2;ARL2;NTPCR;TNFRSF11A;ACAT2;ACAT1;STK31;NPAT;PORCN;THEM4;SLC38A9;SOCS5;ZBTB16;GFPT1;LRRC61;MCC;KY;GGCT;PTPRD;PTPRB;RGCC;PTPRA;AAK1;MYCBPAP;TMEM18;TMEM19;NFE2L1;GDPGP1;MDM1;ZNF512B;SLC25A1;ST6GALNAC2;PPP1R13B;CDCA7L;COX4I2;FHL1;LRMP;ARRB1;FSD1L;HMG20B;ME3;ERC1;DIS3L2;PPP1R12A;DST;VPS37A;SLC25A16;SLC25A15;DBF4;BIRC5;BIRC6;BIRC7;SLC25A12;ST6GALNAC4;PPP1R12C;DTL;MET;L3MBTL4;SEC22C;ITIH5;SLC47A1;LRP1;NDUFB6;NDUFB5;ZBTB46;NDUFB2;KATNB1;NTN5;ZBTB45;PPM1G;CECR2;GANAB;SLC25A28;CECR5;SLITRK2;LRRC8C;LRRC8A;LRRC8B;CNNM3;CNNM4;BEND5;SLC25A24;SLC12A2;SLC12A3;METAP1D;MCOLN3;LINGO3;NDUFA4;ERAP1;FOXJ2;DONSON;IMMT;LYSMD4;BAIAP2;MERTK;NELL1;USH1G;P4HB;ERRFI1;PLEKHB2;TMEM41B;PREP;TXNDC11;UBE2L6;GCC2;ZDHHC7;ZDHHC8;CCAR1;UXT;RASSF4;RASSF5;RASSF6;BCAP29;EPHB2;PELO;PAQR6;EPHA6;PAQR7;ST6GAL2;ENTPD3;SCAF11;NSMCE1;HNF1A;THAP2;PISD;EREG;FNDC5;STX1B;SFRP1;THAP6;THAP7;CD2BP2;EPHA1;EPHA3;L3MBTL1;TMEM87A;PPP1R36;TMEM87B;PAXIP1;EPHA10;WNK4;BRCC3;ART5;EVPL;DHX30;SNX4;DHX34;ERI2;ARSK;MIER1;SWI5;PENK;ERI3;ST8SIA4;ST8SIA5;ST8SIA6;HIVEP2;ZBED6;RIMKLA;RIMKLB;RAB11FIP4;FOXF2;ZFR2;XRCC5;PPP1R21;RASSF7;XRCC1;RASSF9;ERAL1;HSPA12B;PAICS;ACER2;ARMC10;PPP1R1B;RGL1;PCSK2;FKBP10;FKBP15;CCDC127;FKBP14;DIRAS1;CETN3;CCDC124;PCSK7;AATF;CD3E;CTSL;IDS;CD38;QSOX1;LMCD1;AASS;SBSPON;TMEM150A;WARS;DBNL;CCDC116;STARD3NL;CCDC115;ANO9;KIF24;ANO6;OSMR;SORCS2;ANO5;ANO2;IMMP1L;ANO1;CTU2;KIF2A;NCOA7;CD47;CRELD2;CD46;STK40;STX12;RAMP2;RABGAP1;PNCK;SLC43A2;STX18;CRYBA2;PRKX;CAMKK1;EXOSC5;PGRMC2;ALS2CL;SAMM50;SERTAD2;HSF1;PAK6;PAK3;CD55;AASDHPPT;NPDC1;YIPF3;PLEKHA2;GCGR;TMUB1;DKKL1;TMUB2;MAD2L2;PER2;PER3;RPA3;KIF26B;FKBP1B;FAM171B;ESYT2;SPC24;FOXA1;DCLRE1B;WWC1;WWC2;WBP1L;CCND3;CAPN7;DUOXA2;CAPN5;PPFIA1;SBF1;PAMR1;BAHCC1;SBF2;RGS6;OSR1;LMTK3;DOK1;CCNE2;CCNE1;TMX1;DOK7;MASP1;GEMIN8;HOMEZ;KLHL18;RTN2;PSMD10;CCDC149;NXPH2;KLHL15;ARHGEF28;NPR2;NXPH4;SLC1A1;KLHL12;NDRG2;RASGRP1;WNT6;NPHP1;PACSIN3;NPHP3;WNT1;WNT2;PACSIN1;WNT4;CCDC134;PRNP;KLHL26;VDR;HMGA1;SSH2;ANKHD1;PHOX2A;PAN2;PAN3;TAB3;TAB2;LSM14A;PHF19;GSK3A;MAST4;CHD9;MAST3;MAST1;CHD6;ATP2A3;CALB2;SULT4A1;GALNT9;DDX59;ARHGEF12;RBM15;ARHGEF16;TBC1D1;TBC1D2;LMBRD2;UBE2R2;NDUFS7;PEX3;CDHR1;CHDH;NUP50;NAA35;NDUFS2;BLVRA;ATG4D;PAOX;TMEM45A;GOSR2;LAMA3;RBM4B;CLN6;PRTG;RAB40B;RAB40C;TAF1B;EPS8L2;PDLIM4;ATOH1;CHGA;GALNT6;TAF12;LAMB2;SWT1;DDX31;PDAP1;LRWD1;ATP2B1;MAPK15;U2SURP;MAPK11;FAM131C;R3HDM4;TAF3;CLUAP1;RBM43;TAF2;ASB1;PNMT;GABPB2;TMEM200C;COL12A1;THYN1;ABAT;FNBP1L;ENO4;TPGS2;GPR176;NUB1;HOXA2;DUS4L;BVES;IER2;HOXA4;ACOT8;ACOT7;MED8;HOGA1;SULT2B1;GPR162;IFT88;RNF125;PRR16;HOXB7;ASF1B;VPS26B;SKA3;SKA2;RIC8B;TERT;PNPO;S100A13;CDK19;WNT10A;FZD4;SLC16A12;UPF3A;GPN2;FA2H;REL;CDK10;CDK14;ADA;SPEF2;TCF25;OGG1;CLTC;ADK;CLTB;SLC6A2;PRSS23;GLI3;LFNG;MRC2;TRIM7;RSPO3;AP3S1;RSPO4;BATF3;SLC2A10;TIMM21;BACE2;RIPPLY3;AFTPH;INF2;RNF166;CTDP1;FIGN;GRAMD3;GPR153;RNF139;CHN2;ANKRD54;SC5D;BRD9;ANKRD52;GPR156;ANKRD50;RHBG;BRD4;BRF1;RIOK3;AGL;LAPTM5;GPR1;PRSS35;GPR3;FAM104A;GTF2H5;TMEM154;FAM71E2;FIG4;ERP44;RYBP;LPCAT4;LPCAT3;MSRB2;HYLS1;LAMTOR3;CYB561;MSRB1;ANKRD37;COL16A1;ATP8A2;ANKRD35;CLSTN3;DGKA;YEATS4;BZW2;GRB14;TUBB3;STK32A;STK32B;SLC15A1;LHCGR;IGFBP4;SEMA6D;IGFBP3;MITF;SYPL2;TEX2;RNF40;STIM1;MADD;ANKRD42;ANKRD40;DGKI;GLYR1;CUL9;TNKS;ABHD2;ANKRD12;ABHD8;CHRD;FAM109B;ITPR3;GTF2E1;GLB1L2;KLC3;PITRM1;NACC1;NKX6-1;WDTC1;ANKRD28;FN3K;ANKRD34A;ANKRD26;ATP8B3;WFS1;CEP350;CYBRD1;MARCH8;BTBD9;HOPX;LSM3;MARCH4;MARCH3;CNOT4;MOB1B;CDK9;CNOT6;ZFP62;CNOT2;RCAN3;RNF182;NF1;CNOT8;LZTR1;XAF1;NES;SERINC5;RAD9A;DPP10;LMBR1L;EIF4E3;BNC2;RNF13;BNC1;PTPN21;ADRA1D;DUSP15;DUSP13;DUSP14;SGCD;METTL13;OPA3;EFHD2;PDDC1;PGPEP1;SORD;ADRA2B;PATL1;METTL23;DUSP22;DMRTA2;TRAF3;TRAF5;EFHC1;NUMB;VSTM2A;SMPDL3B;SMARCD1;CLEC2L;MROH1;CACNG6;AP3M1;MROH5;WASF1;FDXACB1;SPAG9;PTPN18;SPAG7;KCNJ10;KCNIP2;TXNRD2;SEMA4G;CFLAR;RAD51;SERHL;CROCC;MGAT4B;RUNDC1;MMACHC;METAP1;VIPR2;SCARNA2;SOGA3;NADSYN1;RUSC2;CHEK2;CHEK1;GOLGA1;INSC;CHAC2;CHAC1;SOX7;JMJD4;SACM1L;EBF4;OVOL1;JMJD6;CYP27A1;XRN1;CRYZL1;COL8A2;FAM64A;LLGL1;RWDD2B;RWDD2A;PDE1B;MGST3;SMIM1;TWF2;TRMT2A;CD99L2;NLK;IGSF9;TMTC4;SMIM8;INPP5B;CYP4X1;INPP5A;SPAST;ASUN;MAP2;STC2;NTSR1;STAC;SS18L1;CIDEA;IFNLR1;MEMO1;MIR200C;GDF5;PARP12;UBAC2;STAG1;STAG3;SESTD1;GKAP1;SPATS2L;HIST1H4I;ATM;BAP1;DAZAP2;FAM69C;FAM69B;FAM69A;QRFP;CX3CL1;EPM2AIP1;ZMYM2;HINT2;HINT3;KIF13A;TNFAIP8L1;TNFAIP8L3;RSPRY1;MAP4K2;MANBA;PRMT2;INSRR;KREMEN1;RHOG;AP3B1;RHOF;IL17RC;MPPED1;NOV;CCKBR;NME6;BBS12;FAM20B;SGK3;RHOU;MAPRE3;DNASE1L1;OPRD1;AKAP8;ALOX12B;NPL;TRAK2;FAM184B;FAM184A;CTNNA1;RAD54L;CTNNA2;DISC1;MPZL3;RGAG4;MPZL1;ANKMY1;GDF10;ARNT2;NQO1;CGREF1;RANBP1;LBX1;PUS7L;LBX2;AXL;FAS;TOMM6;DFNA5;ARID4B;ESPN;CHCHD4;TMEM145;MEIOB;CADPS2;APLP2;MATK;KCTD2;CGRRF1;TMEM130;PRSS56;KCTD7;ALDH3A2;MAU2;COL4A2;COL4A1;TMEM139;SCG5;ELMO2;ELMO3;SCG3;STAM2;ABCG2;ARHGAP17;CPLX1;COX7A1;PLCXD2;MARCH11;SEL1L3;ZFP36L1;MARCH10;ASIC4;PODXL;ZC3H18;FOPNL;OTX1;MARK4;ASIC1;MARK1;RAP1GAP2;SMAD4;STIL;SMAD3;TGFB3;EPHX1;EPHX3;DNAJC14;DNAJC16;DNAJC17;ACSF2;TDRD3;NMRAL1;ARHGAP31;RALYL;DNMBP;SYNDIG1L;DLG4;FES;TMEM117;TBCE;EBPL;TGFBI;NFKBIB;ABCD4;PCDHGB7;ABCD2;PCDHGB6;PCDHGB5;PCDHGB4;DOCK8;USP34;LMOD1;HEBP2;TMEM104;TMEM109;PDE4A;KLF11;PCDHGA6;PTGIS;USP43;USP44;ABCC5;ABCC6;ARAP2;ARAP3;ARID1A;KLF16;LATS1;EHHADH;PCDHGB1;DOCK2;B4GALT7;LUC7L2;MCPH1;TMEM55A;TMEM55B;POLDIP2;RGS16;PALM3;MTIF2;DLL1;UACA;USP18;U2AF1L4;DLL3;DLL4;IGFBPL1;MIR375;GMDS;PDE6D;REPS2;LRIG1;NRIP3;S1PR3;NCAM2;LEKR1;RWDD1;USP25;PTCD2;CMTM3;POLN;BAD;LGI3;CMTM6;ZFC3H1;PDE4DIP;MEIS3;POMC;PIKFYVE;FMNL1;RGS10;RGS12;LTBR;PDE7A;SSBP3
H3K4me3 heart mm9	1927/3158	0.99999	0.999995	0	0	0.472353	4.74188e-06	POP5;POP7;SCT;IFT172;HTR4;ACCS;FAM159B;FAM159A;ALKBH3;NDST2;ALKBH2;COMTD1;CAPNS1;FAM110C;ZC3H12A;AKT3;FAM19A2;FRS2;HDGFRP2;BHLHA15;PHKA2;ISL2;ZC3H11A;DDIT4;FAR1;ATF7;MPPE1;ATF6;OPTN;SLBP;TSTA3;TARSL2;SHMT2;NPRL3;PDGFB;GATA5;RNF219;SULT1A1;ADAMTS15;RDH12;RDH11;PDGFD;RNF217;GSTM2;NEBL;FN1;PBX4;LARP6;AIF1L;DHFR;TBL3;VANGL2;TBL2;FASN;NMT2;MRVI1;KCNC4;PEAR1;MED18;MED11;NHSL2;MMP25;GLT1D1;MED10;MMP28;TCP11L1;TCP11L2;DLGAP3;DUSP5;DUSP2;CNOT6L;GSTO2;METRN;SLC39A13;WNT9A;MED27;DDB1;MMP11;MED25;SLC7A7;SLC7A8;OAF;PTRH2;DPYD;CHST1;MMP19;PPARG;MIR3960;NUP62CL;PPARA;GSTP1;WRB;ADAM22;SNX32;EGFR;ADAM23;MFN2;BID;ZSWIM5;IL12RB2;CENPT;CASP8AP2;RIC3;GATSL3;KCNB1;BMP8B;ADAM32;SNX19;ABCB10;TTC30B;CENPK;YPEL1;CENPM;NCAPD2;CENPN;LGR6;LGR5;EBAG9;CRAT;CRLF1;LIMS2;YPEL3;KCNG3;CRCP;OLFML2B;RASL11B;EXOC3L4;MPV17L;GOLIM4;ATP12A;FBXO21;FRY;FADS2;LAPTM4B;FADS6;UROD;FNTB;NFATC2IP;NEK1;NUDT14;KCNH1;PSKH1;KCNH2;PCYT2;KCNH5;DGAT1;STX8;TC2N;SRCIN1;RINT1;MINPP1;PKP1;PLA2R1;AJUBA;INO80C;SHC4;GRIA2;INO80B;KHDRBS2;DLX2;TXNDC9;KCNE4;SMYD5;FBXO48;SPATA4;LIN7B;NPAS2;FBXO41;MBIP;SMYD2;TNFRSF14;SMYD3;NEK8;RASL10A;NEK4;NEK5;TMEM120A;NEK7;HPS5;UCKL1;DMXL1;MOB2;ACO1;SP9;SPRN;KCNK5;BCAR3;MIPEP;ONECUT3;ITGB4;AKAP8L;DYSF;PPP6R1;PPP6R3;ITGB6;NKX3-2;EIF5A;COMMD10;ITGA1;VPS13A;VPS13B;NRG2;RABGGTA;NEMF;PCCA;TMBIM4;ADORA2B;SYF2;TMBIM1;MYO3A;LCP2;TNFRSF21;ITGA9;SRC;LRTM2;GTPBP10;RCHY1;TSPAN33;EHBP1;TSPAN31;NNAT;E2F1;WHAMM;E2F5;TBX1;KCNJ6;NAGA;SYT14;TTC39C;HCRTR2;APLN;TTC39B;TSPAN14;TSPAN13;APLF;TRIM36;OCIAD2;ATXN10;NAGS;PIK3AP1;NUDT5;TRIM28;KDR;TNFSF10;CCDC97;CPNE2;BSN;ATP6V1E1;MFSD2B;CCDC94;ALG9;ECH1;KCNK15;TMEM170B;CFDP1;SNHG11;SNHG10;NINJ1;KCNQ2;TRIM14;MTCP1;CCDC86;TRIM11;CCDC84;CERKL;TMEM63A;GIPR;DHX9;SDC2;MYCBP2;CWF19L2;LPAR1;CEND1;ACTR3B;TTBK1;ZBTB3;SEC14L2;SEC14L5;KCNN1;CEP192;KCNN3;B4GALNT3;DECR2;DECR1;BBS1;OSGIN1;BSDC1;RAB27A;WDYHV1;POLA1;CYP26A1;PEX5L;ALDH6A1;MYO5B;CDC16;ECHDC1;NOL10;GRAP;SUGP2;SPAG16;ACY3;DHRS11;WFDC1;GRIK2;TFB1M;DMBX1;THTPA;ACTR1B;KCNT1;KCNT2;NUDCD1;MIS18BP1;NANS;BBS4;HTATIP2;SREBF1;IL15;MRPS23;PRPF40B;PRPF40A;GAB2;KIF6;SYN1;SREBF2;APRT;CNKSR2;RNF144A;TOX4;RNF144B;CNKSR1;DEPDC7;KIF9;GAL;PDIK1L;MICU1;FJX1;NAPA;TAGLN;GBA;PRICKLE2;NAPG;PNMA1;FAM196B;TCEB1;GABBR2;IL34;GAD2;TTC1;KLHL4;PEX14;GRIN1;PDCL3;NUDT8;KCNS1;TTC5;TACC2;OTUD5;CRTC1;ZFAND6;INPPL1;UBE3B;TTF2;IGF1R;LOXL2;NR3C2;TGM1;NARS;GNPTAB;FAM150A;ENPP2;FAM3A;FAM3C;FAM150B;CAST;MMGT1;CASK;CDKAL1;UBE4B;DHDDS;GPRIN3;SCNN1G;BRMS1;SHQ1;GPRIN1;ADAM12;EEF1A2;SIDT1;ODF3B;EMID1;PPIC;FBN2;GNAZ;UBIAD1;NNMT;COX16;UBA6;SLC41A2;HTRA1;PLD1;TMEM241;TMEM243;VCPIP1;SYCE2;TBC1D13;RHPN1;LPXN;TFAP2C;SYT2;DENND4A;CAV2;RARRES1;UBE2A;BSPRY;TMEM231;IFT20;GNAL;NAT2;MKRN1;DEGS1;GALK2;ZMYND15;TTC26;DYRK3;TNFAIP2;ADAR;PHTF1;GRM7;RASGEF1A;GDAP1L1;MYO18B;GGACT;IFT57;MKL2;TTC34;MKKS;TTC33;SHROOM2;SHROOM3;OLIG2;IRAK4;SYNGR3;ETV5;EPN2;GREM1;TMEM214;ELF4;GFOD2;ACOX3;SHANK3;OTUB1;RSPH9;PKD1L3;ASB18;AGPAT2;CRYZ;GK5;CNR1;SV2A;TMEM204;GNG4;TMEM206;MXI1;MVB12A;PTK2B;TRDMT1;ATF7IP;EYA4;HS3ST6;HS3ST1;POLE4;GALC;SMUG1;FAM155A;CCS;TEC;TNIP1;COL7A1;CDA;NCKAP1;IPO11;TES;RNH1;FRMPD1;MRGPRF;SLC4A4;FAM122B;CNST;WDR91;PROK2;NCKAP5;DLEU7;CDK5RAP2;DNAAF3;PRKCB;REV1;HUS1;WDR72;SCRIB;ARMC8;GANC;BCAN;ARMC6;ARMC3;ZSCAN26;VPS28;FREM2;GNE;LRPAP1;WDR63;XPA;PRDM11;ANAPC10;MIR210;NTHL1;FLRT3;LDHD;ST3GAL4;CEP72;MCMBP;ST3GAL6;PLEK2;NHEJ1;FDFT1;LHPP;NFE2;PLK3;PRELID2;SNAI3;IRF2BP1;NFATC2;WDR54;ELL3;FOSL1;ADI1;SNAI1;MMS19;ITPA;ATG2B;FARSB;PYGB;NRSN2;CHM;FARS2;C1QTNF4;AIFM3;C1QTNF2;AIFM1;ADAMTSL4;TCTN3;C1QTNF7;PBK;TK1;RRP12;DENND2D;TEAD4;EXOC8;WDR31;CDYL2;TUBB2A;EXOC4;GAS2;RARB;AHRR;EXOC5;ANGPTL4;CEP63;PLEKHO2;EXOC2;PLIN5;GRP;ADCY4;FAM214B;FGD1;FGD3;FAM213B;SLC17A9;GSC;SLC17A5;PCGF1;MBNL3;ORAOV1;DEDD;PAIP1;RSPH4A;WHRN;KIDINS220;MGMT;RNLS;WDR18;MOCOS;NR1H3;RRP1B;FAM213A;ELP6;ADM2;CYP20A1;TNC;IPO5;EDC3;FAM216A;EDC4;RIMS1;RIMS4;CYSLTR1;DEPTOR;RAB42;SLC26A11;PCDHAC2;ANKRD13A;TLE2;COL27A1;TPM2;HARBI1;MAGI2;LARP4B;VRK3;ILF2;THOC6;TOM1L1;RAB32;MTNR1A;EBNA1BP2;TCTA;RAB5C;UBR4;HSPBP1;ORC6;TTC21B;DVL2;SRGAP3;SRGAP1;MAP2K5;DRD5;AP1M1;AKIRIN2;TRAPPC3;RAB4B;CCDC13;POLR3GL;SLC4A11;NSG1;FANCF;LRFN3;MAP3K15;LRFN4;SYNJ1;NBEA;LHX2;LHX1;LRFN1;BCL3;MAP3K10;CSPG4;BCL2L1;BMPR2;CEP164;WDR4;PIK3C2G;UFSP1;ADAMTS5;ADAMTS3;PSTPIP2;SNRNP70;SCRN2;EMILIN1;IDH3A;CCDC51;CR2;RFC3;GGPS1;LANCL1;PLEKHG6;HAUS3;BPGM;DNAJC2;DNAJC6;MCM3;LANCL3;ALDH9A1;PLEKHH3;CCDC68;RAB1B;NOD1;HDAC8;TMA16;NSL1;SELENBP1;RAB20;DNAJB6;VPS51;VPS53;P2RY2;P2RY1;POLR2E;POLR2F;ASCC2;SEC11A;STOX1;TUB;SLC35A1;CCDC57;IDH3G;ASXL1;TNRC6C;POLR3A;POLR3B;RAB15;CTH;RAB19;TLL2;POLR3H;BCOR;CCDC66;IFITM3;PANK4;SLC35B2;VEZT;FAM89A;HDAC11;CISD1;AQP3;TIAL1;RPS6KA4;RPS6KA5;KAT5;FLAD1;NIPAL2;NIPAL3;RPS6KA1;PDK3;ATP5SL;COG7;ESCO1;IL1R1;COG3;METTL3;POR;SNORD104;CAGE1;CFTR;SLC22A5;FUT10;STXBP2;SLC35D2;DCUN1D2;PPL;CRHR2;MYL12B;HELZ2;TRPM2;ZNHIT3;GSE1;TRPM3;VASP;VAT1;SLC35E2;SLC35E3;PYCR1;DERA;PM20D1;KLHDC8A;CYP2S1;CCSER1;SIM2;TECPR1;TOP2A;TOP2B;C2CD5;SLC44A3;ROBO4;GFM1;HIP1;SLC35F3;SLC35F2;MEOX1;SIPA1L1;XPO1;SH3PXD2A;CLDN23;UBXN8;TMED1;GABPA;TMED4;ZCCHC24;ZYG11A;TMED8;PARP1;PARP2;ITFG2;GFRA2;GLTSCR2;ITFG1;VAV2;VWA1;VGLL2;TLR3;AMER1;AMIGO3;NOL3;RBFA;NKD2;NT5C;PURA;EGFLAM;GABRE;APBB3;EMC9;CBR4;CBR3;MPP1;GABRQ;MPP3;FAM46B;GINS3;GBF1;LSAMP;GRHL3;AIG1;MLH3;HIST3H2A;GSTA4;COPG2;COPG1;MEGF8;MPHOSPH6;KDM1A;TAMM41;SPPL2A;CCDC28B;DOCK10;TATDN2;BMPER;FAM162A;CWC22;GATSL2;HIST1H2AB;GUCY1A2;CHRNB4;KDM2B;WNT5A;ALG14;SHISA5;SHISA3;LMO7;RSBN1;SHISA7;PACRGL;CHMP4C;HRASLS5;FBLN7;COPB2;IDI1;CHRNA3;RPS19BP1;CHRNA4;CHRNA7;ALOX15;ALOX12;EFNB2;ZMAT4;UBC;CDH22;UAP1L1;FAM83D;CBX7;IDH1;HELZ;POU2F2;CRLS1;SEPSECS;TLX3;FAM163B;TLX1;PXMP2;CAPRIN2;CASS4;PXMP4;CRYL1;MAP6D1;PI4KB;FGFR4;SAE1;COPE;GLP1R;KDM5B;MEGF10;NR2E1;OPLAH;HAPLN3;MFSD6;LRRTM3;PPP2R5E;TRPS1;CASP3;MFSD3;MAPK1IP1L;STPG2;DCC;H2AFX;PLAUR;MYRIP;LSS;ALDH1A3;AIM2;ALDH1A1;RASA2;CDH12;FAM84A;PFDN1;SKIV2L2;COLEC12;VAC14;COLEC11;HIST1H2BL;HIST1H2BK;ATP1A3;THBS2;GNA14;WNT11;FAM168A;CHSY1;RPS6KC1;PPP2R3C;POC1A;CYYR1;HES5;VAT1L;TCF7L1;ATP13A1;LIMK1;HN1;MLPH;ALDH16A1;PGAP2;UXS1;FZD10;TMEM97;ZFYVE1;ZFYVE28;LIPE;SAMD14;PSMD6;UBASH3B;PSMD1;LRAT;SAMD12;SAMD10;TMEM8B;STARD4;STARD5;FIBCD1;SETMAR;SCAMP1;HDHD3;MYL6;CLDN3;AKIP1;CGGBP1;PIF1;AIRE;MRPL16;IL20RA;MTMR9;IQGAP3;MTMR7;CYB5R2;MIR574;VTI1A;RSU1;RHBDL1;B3GALNT2;ABCA1;PRRT3;ABCA6;ABCA9;CP;PCDHGA10;MLLT11;CS;IL22RA1;PCDHGA11;NAPEPLD;NOSTRIN;PSMG3;NOX4;DCHS1;PSMG1;PRRT4;HRK;LRRC36;LRRC34;TMEM52;TMEM53;EFCAB7;AREG;HSPB11;LETM2;HEY1;TMEM43;SH3BGRL2;LYPLA2;DFFB;ARG2;DFFA;GPR37;LRRC49;MYOF;RRAS2;SIRT7;MRPL48;F3;DIEXF;F5;PSMA5;TMEM37;MBLAC1;GPRC5A;PICK1;HAP1;SLC29A1;VAMP4;GPRC5C;SLC29A3;LRRC15;KANK1;COL11A1;UCP1;TMEM74;PSMA7;FSTL3;PROKR1;UNK;SRPX2;EXTL1;GBX2;UCP3;CARNS1;PSMB1;TRMT10B;P2RY14;STAT2;LRRC27;TMEM62;MIR199B;TMCO3;LETM1;SPSB2;LYRM2;TMCO6;LYRM4;TTLL3;TTLL9;CCNT1;GPR68;NCF2;ZBTB21;RORC;RORA;RORB;CXCL16;FAM228B;SLC16A6;LEPR;PIM1;PITX2;EPM2A;SH3GLB2;PPP1R16A;UBE2E1;FOXP2;OLFM1;FRMD5;FRMD8;MAK;S100A6;SLC25A53;ROR2;KPNB1;KANK4;ANAPC1;DSC3;KANK3;TSACC;ARL6;STK39;ARL2;TNFRSF11B;UBFD1;FOXO4;KRCC1;FHIT;GLIS1;RAP1GAP;NPAT;SBNO1;STK33;ATXN1;SLC38A9;SOCS5;ZBTB14;SRD5A1;FAM229B;KY;UST;TUBGCP6;TUBGCP3;MYCBPAP;TMEM18;MYD88;ZNF512B;MOXD1;RASGRF2;COX4I2;FHL1;RASGRF1;EFCAB14;EFCAB12;WISP1;FSD1L;SUMO3;MYADML2;UTY;NCK1;EMX1;VPS37C;RAD23A;KSR2;SLC25A17;SYNPO2L;ST6GALNAC3;SEC22B;MET;L3MBTL4;PCOLCE2;SHCBP1L;MAK16;PRCC;NTN4;ZBTB42;LRP3;ZBTB45;HSD17B12;ZBTB44;HSD17B11;BARX2;PPM1E;NTN1;ZBTB40;SLC25A27;CECR6;SH3BP5;SH3BP4;CNNM2;SH2B3;LINGO2;CYB5B;PPP1R14A;MCOLN3;LINGO3;ERAP1;FOXJ2;LYSMD3;MERTK;ATOX1;DHODH;PRC1;SMAP2;MDGA1;PTPN3;TMEM41B;FOXI3;OGFOD3;JMJD1C;GCC2;ZDHHC7;THUMPD1;ZDHHC1;UXT;BAIAP2L1;DHX57;RASSF5;RASSF6;EPHB2;SLC12A6;SEC62;EPHB3;ACVR1;PAQR8;EPHA4;PAQR9;ENTPD3;RSAD2;PAQR4;PAQR5;MIR9-1;HFE2;ASRGL1;PISD;EREG;SPATA17;PPP1R3C;TAGLN3;ALPK2;EPHA3;L3MBTL1;PPP1R37;TMEM87B;EPHA10;PIK3R3;MST1R;ART5;EVPL;OSGEP;ART4;ZMPSTE24;DHX30;DSN1;SNX2;PGBD5;DHX34;LARS;ERI3;DYM;SURF6;HIVEP3;ST8SIA6;RIMKLB;RAB11FIP4;RBM10;IFITM10;ZFR2;XRCC3;DCLK2;ARMC10;ARTN;WNK1;PPP1R1B;ID4;INTS9;PCSK2;CCDC122;PTPRU;FKBP14;CETN2;CETN3;CTSZ;SLC7A14;AATK;PTPRM;N4BP2L1;DOC2B;SLC7A11;TNFRSF13C;AATF;CHRDL1;CTSS;SPTLC2;SCML4;CTSL;NCS1;MLX;SSSCA1;ARIH1;AASS;CCDC112;SBSPON;CD52;CCDC110;LYNX1;MME;CCDC115;CCDC113;ZFR;KIF24;SORCS1;COMMD1;KIF22;ANO2;PDRG1;ANO3;CTTN;GLCCI1;CD46;DBN1;MIR128-2;STX12;SLC43A3;INPP1;IBA57;TMPRSS2;SERTAD3;CAMK2N1;HEATR3;GPC2;PAK6;SCAND1;PAK3;PAK2;CD55;AASDHPPT;PAK4;GCH1;PLEKHA1;TMUB1;PLEKHA6;RPA2;PLEKHA3;MIAT;MAD2L2;DPY19L1;CMSS1;PER3;THEMIS2;FAM171B;IL17D;RAMP1;SPC24;CD86;SH3GL3;MPI;IHH;CPOX;OGDHL;GIMAP4;GXYLT2;CYP46A1;PPME1;KIF5C;DUOXA2;CAPN5;SCN9A;PAMR1;CCDC160;PPFIA2;PDGFRB;CCDC155;OSR2;SCARA3;HFM1;SSU72;LMTK2;MR1;MID1;RPP25L;ERN1;PLA2G15;CCNE2;FAM173A;TMX1;GEMIN6;MASP1;GEMIN8;PSMD12;NXPH3;NPR2;SLC1A1;RPF1;SPTA1;FUT8;FUT9;NPHP1;CAMTA2;WNT2;PACSIN1;KLHL29;ARHGEF37;KLHL26;VDR;VTA1;NFXL1;LAYN;SSH2;SSH3;CLK4;SSH1;ISG20;IL7;FAM175A;PHF19;SNED1;EDA;RBM26;DDX46;LAMC3;PRKCSH;CHD6;MEA1;SOBP;DNPH1;YWHAQ;NUP62;TIMM17B;LRRFIP1;SULT4A1;GALNT9;BCKDHA;EED;RBM18;ARHGEF16;DARS2;TBC1D9;DDX54;GLRX2;LMBRD2;IRF4;PEX6;ATG4B;IRF6;LAMA1;MVP;PNKP;TGFBRAP1;LAMA3;CRMP1;ATP2C1;PRTG;TAF1B;KDELC1;BMS1;EPS8L2;ATOH1;GALNT5;GALNT3;MX2;DDX31;SPATA2L;PROB1;CLCN6;SBK1;FAM131C;TAF8;LNX1;FAM98C;CCDC173;RBM43;GABPB2;CLPB;TMEM200A;TRIL;COL12A1;STMN2;GLDN;PCMT1;GPR176;MYB;CREB3L2;HOXA3;RTTN;NFRKB;DAPK1;PIH1D1;SOX14;DKK1;GPR162;ACOT2;PRR16;ACOT1;PRR15;NHLRC2;PRR12;HOXB7;PRR13;ENPEP;RPN2;HSPA4L;ENDOD1;SKA3;SKA2;TERT;S100A16;CHST10;PNPO;NKX2-4;RREB1;FZD1;GSDMD;CDK18;FZD2;RAB3IP;SLC16A12;TRIP4;PA2G4;CDC6;SLC6A7;TADA2A;GIPC2;TNFSF9;UNC119;DUS1L;HOXD3;CPEB3;RAD18;SPEF2;SPEF1;TCF25;ELN;CLTB;LPCAT1;TMEM182;TCF20;CYB561D1;MRC2;TRIM9;TRIM2;TRIM3;TIGD3;BATF2;ANXA1;ANXA2;SLC2A10;HSBP1;ITPK1;EN2;PAX3;PAWR;SERPINB9;SERPINB8;PAX1;TMEM177;TMEM179;PLCB3;PAX9;ITPKA;JDP2;HOXD13;TANK;GPR153;ANKRD54;BRD9;GPR156;BRD7;GPR155;GPR158;BRD4;RIOK3;NMNAT2;POU4F1;LRPPRC;POU4F3;AGBL4;AGBL2;HYLS1;PLCD3;RNF141;MSRB1;DGKG;CHRM2;ATP8A2;CHPF;CLSTN2;DGKB;DGKA;CLSTN1;RTKN2;AHR;SERTM1;ZFP36;CDH4;TUBB6;GRB14;LDOC1L;CDH1;TUBB3;CLEC5A;MACROD1;NBN;STK32A;STK32B;SLC15A1;RPS9;LHCGR;NKX6-2;SEMA6A;GPT2;SEMA6D;CD180;MITF;SYPL2;TEX2;GTF2F2;MOB3A;BSCL2;CACNB1;MOB3C;CACNB2;MADD;PHLDB3;NOTCH3;ENY2;SEMA7A;CALCRL;ILDR1;ILDR2;TARS;RASAL1;AK8;GLB1L2;ADAP2;TBXA2R;ANKRD10;WDTC1;ANKRD34B;FN3K;ANKRD27;ANKRD23;CYBRD1;ASNS;MARCH9;MARCH8;TOR1B;MARCH1;NSFL1C;RHEB;MAFF;RNF182;SPIRE2;CDK1;EFHB;XAF1;TUBA8;RAD9A;EIF4E3;DAGLA;BNC2;RNF13;SRXN1;PTPN21;BRK1;DUSP15;DUSP16;PPP6C;SART3;SGCD;METTL13;RNF17;EFHD1;METTL16;SGCG;ELAC2;SORD;AMT;GPX7;TRAF1;RANGAP1;DUSP26;ADRA2B;YDJC;NIPSNAP1;DUSP22;EVC;PKHD1L1;EFHC2;VSTM2A;RNF31;NLGN3;SMARCD1;GTF2A1;ACSS2;CLEC2L;WBP4;JAKMIP3;AP3M1;FZR1;MROH5;MGAT5B;RBBP6;ACSS1;UGGT2;FNIP2;IRX2;SEMA4D;IRX6;SPAG6;PLCL1;SEMA4G;TPCN2;TPCN1;NIN;APC;CLEC2D;PFKP;BET1;GLTP;PWP2;ANTXR2;GOLGA1;INSC;DPF1;CHAC2;CHAC1;AGFG2;OXSM;SLC6A13;ZPBP;CYP27A1;ARC;CEP57L1;BOLA3;BOLA2;MALL;TFAM;RWDD2B;TBCEL;NECAB3;PDE1B;MGST3;TSHZ2;SMIM7;IGSF9;INPP5B;NUAK2;INPP5F;MAP2;PRKCDBP;FADD;NTSR1;NMB;TMEM50A;STAC;SIAH2;TREX1;TMEM50B;CIDEA;IFNLR1;SNHG7;GNG11;PARP10;PARP11;CCDC88A;HIST1H4A;ATM;HIST1H4C;CC2D1A;RYR1;FAM69C;FASTKD3;HINT3;ZMYM4;DLAT;MAP4K2;ATP6V0B;TSC22D1;INSRR;NME4;KREMEN2;TUBG2;RAB33A;PRPF18;B3GNT7;NOV;CCKBR;NME6;BBS12;WAC;SGK1;MRRF;OPRD1;PRIM2;SP100;PAPLN;AKAP8;TUBD1;NPL;RAD54B;RBM15B;FAM184A;SHOC2;MPZL3;DCPS;NQO1;CGREF1;DMRT2;LYVE1;BATF;TJP1;KRT18;CR1L;CDK5R2;TOMM6;GALNT11;NPY2R;CIB2;TMEM140;ESPN;MANEA;TMEM145;CHCHD3;MEIOB;PDE8B;TMEM14A;TOMM34;TSC1;TMEM130;TMEM131;ALDH3A2;COL4A3;SCG5;CMPK2;SCG3;LRIF1;STAM2;ATP6V1A;DNAJC25;DTX4;STK4;ADIPOR2;DNAJC28;MARCH10;PDZD4;TMEM125;SCIN;ALDH3B1;CASKIN2;STAP1;ATP6V1H;STAP2;FOPNL;ENKD1;MARK1;RAP1GAP2;HSPA8;PTCH1;EPHX3;DNAJC12;ARHGAP28;DNAJC15;DNAJC16;ESR1;ESR2;NMRAL1;ARHGAP33;TDRD1;LIN28B;RALYL;SYNDIG1L;DLG3;FES;TMEM117;TBCE;DNAJC10;TMEM119;SRPRB;TGFBI;CLASRP;DOCK5;PCDHGB7;MCTP1;PCDHGB6;USP31;PCDHGB5;DOCK9;NVL;PCDHGB4;DOCK8;PCDHGB2;SLC2A5;USP39;DHTKD1;SLC2A8;HEBP2;SENP5;ALDH2;SENP8;BDKRB2;POLK;GUSB;HIST1H1A;SCYL2;ABCC3;PCDHGA7;PCDHGA6;KLF13;PCDHGA5;CAMK1D;PTGIS;PCDHGA4;PCDHGA3;DCXR;USP44;PCDHGA2;PCDHGA1;KLF15;KLF16;PALLD;EHHADH;PCDHGB1;DOCK2;MCTP2;DOCK1;B4GALT7;SASH3;HCN4;PON3;USP15;RGS19;POLDIP2;USP10;MOSPD1;MTIF2;MOSPD3;MTIF3;UACA;RMND5B;MIR375;GMDS;PDE6D;KLRG2;REPS2;LRIG1;LRIG3;RGS22;REPS1;USP25;RWDD3;POLN;SPRY4;ARID3A;ARID3C;MEIS3;SGPP2;NAP1L5;MEIS1;FMNL1;FMNL2;NEURL3;PDE7B;RGS11
H3K36me3 A549 hg19	1763/3112	0.99999	0.999995	0	0	0.377645	3.78136e-06	ATF1;ATF2;POP5;SNORD121B;SCOC;POP7;SCT;POP1;PTPDC1;ENDOV;SAP30BP;TSTD1;CACNA2D1;LARS2;DDIT4;ORAI2;ORAI1;ATF7;LOC100131496;ATF5;CLOCK;ATF6;ATF3;UNC119B;SLBP;NLRX1;SAR1B;MEPCE;TEX22;LOC100630923;BAZ2A;C12ORF57;HLCS;ATG7;ATG5;HEXIM1;HEXIM2;BTBD19;CREBBP;NEBL;TIPARP;NCAPH2;LOC642852;FN1;LARP7;LARP4;LARP6;SPAG5-AS1;NR2F6;AIF1L;DHFR;QARS;NMT1;SFXN4;SFXN2;SFXN5;MIR130B;SNX13;MED15;ZNF48;LOC100288181;OSBPL10;MED11;SMPD4;SPHK2;METRN;SPHK1;TEX14;FOS;BAZ1B;TTC28-AS1;PGM2L1;TMEFF1;MED22;MMP14;MED24;MIR1301;C19ORF25;C19ORF24;POT1;PAFAH1B3;RAPGEF3;PAFAH1B2;TRUB2;TP53I13;SAMD8;ATL3;ATL2;KIAA2022;HSPE1-MOB4;STX4;FPGT-TNNI3K;TP53I11;EGLN2;SNX21;KIAA2013;C20ORF196;ST7-AS1;ST7-AS2;ABCB10;SNX16;TTC30B;AGRP;CENPN;CENPO;FRYL;FRK;YPEL3;EXOC3L1;EXOC3L4;TMEM167A;ATN1;SLA;PLOD3;LOC100129550;MIR2682;NEK1;NEK2;NEK3;ZNF446;PSKH1;FBXW4;PIAS3;CDKL3;BNIP3L;FBXW7;IST1;FBXO17;C21ORF58;FAM118A;FBXO10;POLRMT;PIAS2;FAM118B;PIAS1;TPST2;ACLY;SRSF4;PTPRCAP;IL6ST;ARL8B;FTO;INO80C;INO80B;FBXO48;FTX;KHDC1;EIF4EBP1;SMYD4;LOC399815;SAC3D1;NEK8;SDF2L1;NEK4;NEK5;FUS;NEK6;NEK7;FUZ;HPS5;DRAP1;MOB4;SP4;TSPY26P;ACO1;ACO2;NIT1;KCNK7;AKAP8L;HTR2B;DYSF;ETFB;NENF;ELFN1;CDC73;HHEX;C6ORF226;ACP2;PGLS;TRIM65;NEO1;UNKL;BCAS1;UNC45A;UNC45B;CERS6;ATRX;MSL2;C10ORF12;LOC644656;RABGGTB;RABGGTA;ATRN;ARL4A;NEMF;PCCA;SYF2;DCTPP1;FXN;TRIM55;PRPS1;PRKAA1;UHRF1;MGRN1;LENG8;ACRC;EHBP1;TSPAN31;ZNRF1;ZNRF3;LOC728730;CCDC85C;TRIM46;FSD2;E2F5;TRIM41;LINC00111;MID1IP1;CABLES1;CABLES2;TBX3;NAGK;APLF;OCIAD1;TRIM37;FSBP;OCIAD2;LOC728743;TRIM34;MYO1G;EIF3B;CERK;C9ORF142;ECI2;PPAN;MT1X;CCDC102A;RCBTB2;CRKL;SNRPD2;OPHN1;CDC26;PPAT;PIEZO1;EPC1;SCAPER;TBC1D22A;ECH1;CIRBP;TMEM170B;TMEM170A;MFSD12;FLJ36000;PPA2;SOAT2;SNHG11;PPA1;KCNQ1;RIN1;KCTD17;TP53;TRIM11;PXT1;TMEM63B;DHX8;DHX9;SLC45A1;FBF1;ZBTB3;NEU3;NEU4;SEC14L1;RRAS;DECR2;DECR1;APOBEC3D;RTEL1-TNFRSF6B;SLC10A3;RANBP17;IFFO2;WDYHV1;RAB27B;IFFO1;NET1;NDUFAF2;RANBP10;FBXL2;CALR;APOBEC3B;HERPUD2;MRPS12;NRON;LOC100129518;MTRNR2L8;RAB22A;B3GNTL1;NANP;NUDCD3;NUDCD2;NUDCD1;MIS18BP1;SUFU;RAC1;LOC100506548;SPTAN1;COX8A;FCER1G;PCYT1A;MRPS24;MRPS25;GAA;NBPF10;NBPF15;GAK;DEPDC7;SLTM;GAN;UFC1;ARHGEF1;ARHGEF2;EEF1E1;PTMA;DEPDC4;LOC100288637;TAGLN;SELPLG;MRPS36;FAM35A;GBA;NOXO1;RELB;SLX4;MGAT5;HSD17B1;DKFZP434I0714;MGAT2;PCNT;XDH;MIR301B;KLHL5;KLHL7;KLHL8;IL18R1;CAPS;MIR26B;PEBP1;NR3C1;CELSR3;ETS2;TXN2;SNORD17;AMMECR1L;IGFLR1;GEN1;SNORA59B;RPL36A-HNRNPH2;ACOT13;CDKAL1;GEM;BRMS1;SCNN1D;GPRIN1;SCNN1A;PPIF;SIDT1;PPIH;RAF1;SULT6B1;PPIB;RPP25;PPIA;PPID;SIDT2;PPIC;UBIAD1;SLC41A2;HTRA2;TMEM240;HIGD1B;PLD3;AANAT;SHARPIN;RHPN1;TBC1D14;PIBF1;COX10;TBC1D15;QSER1;RPP40;CHCHD10;GGH;HIGD2B;AP4B1;GGN;UBE2S;TMEM238;UBE2O;AMOTL2;MXD4;CUEDC2;HP1BP3;ZNF670-ZNF695;MYSM1;ADAL;LYL1;LASP1;CA8;GET4;SUN1;TTC33;PDPK1;DCAKD;TTC31;MKL1;SHROOM1;IRAK4;EPN1;TMEM218;CUEDC1;DNAH3;GALT;SLC3A2;PPOX;POMZP3;ASB16;CRYZ;GK5;CRYM;ATF7IP;URGCP;TTC13;SLC50A1;YY1AP1;USF1;WARS2;SMUG1;TNIP1;ERCC1;POLE3;ERCC2;GLA;BNIPL;RNH1;WIPF2;SLC4A2;ADARB1;SLC4A5;GLS;FAM122A;ZMIZ1;ZMIZ2;WDR90;CIRBP-AS1;DDX11;SCRIB;GTPBP3;DEPDC1B;ADCY9;ARMC5;PARD3;TARS2;GNE;PRKRIP1;XPA;XPC;BCL10;SDSL;GNS;WDR66;RRP7A;WDR70;POM121C;MCMBP;CEP72;PLEK2;ST3GAL2;HOMER1;IRF2BP1;LOC155060;NR1D2;NR1D1;GP6;GP5;HNRNPL;FOSL1;EHD2;WDR60;ADI1;MMS19;ITPA;SETD2;PHF20;YJEFN3;PHF23;SMG9;SMG7;SMG5;SMG6;RPSAP52;AIFM3;AIFM1;AIFM2;RBPMS2;SHPRH;WDR37;ELMOD3;NUTF2;CA5BP1;COPZ1;TAF6L;GJD3;ANGPTL7;AEBP2;HEATR5B;ANGPTL4;GRAMD1A;ADCY4;ADCY3;ADCY7;METTL21B;ADCY6;ADCY5;RASSF10;UBN1;SIAE;LDLR;IL10RB;CSNK1A1;WDR18;NR1H2;MOCOS;NR1H3;TUBB4B;WDR13;SCAF1;HIPK3;FDX1L;DHRS4;MIR661;CYP20A1;NUCB1;FAM49B;TMEM179B;CTAGE7P;PARK7;AUP1;THG1L;IPO8;HMGN4;IPO9;PODNL1;PLS3;SLC39A5;SLC39A1;HMGN1;CSGALNACT1;CSNK1G3;USP7;CSGALNACT2;IPMK;DYRK1A;DIO3;TTC21A;VRK1;VRK2;VRK3;THNSL1;MIRLET7E;LEMD2;MIR100HG;NRBP1;THOC6;PYGO2;RAB30;ILF3;RAB31;PGP;FKBP9;TCTA;ADNP;CSNK1G1;IPPK;CEP104;FKBP2;SLC26A1;RAB5C;YBEY;TTC21B;DVL2;DRD1;ZNF783;TRAPPC2;SEC16B;TRAPPC3;CHTOP;CCDC18;AMBP;FANCB;FANCF;GFAP;COPS4;LRFN3;COPS3;UBOX5;COPS5;LRFN4;LRFN1;BCL3;MAP3K10;ZNF777;MAP3K11;MIR31HG;ZNF771;SLC48A1;GAL3ST1;MCM7;MIR320A;PSTPIP2;PIP5KL1;ZNF768;ZNF764;TTC23L;CCDC51;RFC3;SLC13A3;RFC4;GGPS1;PLEKHG5;MIR101-2;DNAJC4;HDAC4;CEBPA;HDAC2;HDAC3;MIR451B;HDAC1;VPS4A;TULP3;MIR451A;NLRC3;HDAC8;HDAC6;LMF2;MIR148B;HDAC7;DNAJB2;P2RY2;UGT1A9;ADSS;UGT1A8;UGT1A7;RNGTT;SMOX;FBXL14;BCKDK;MFAP4;MIR4519;P2RX5;MFAP3;LOC401320;POLR3H;C8ORF76;PPIL4;PPIL6;SLC35B2;PANK2;IFITM2;PANK3;FAM89B;PITPNB;C14ORF93;HS6ST3;TIAL1;NFU1;KIAA0930;FRAT2;RPL36AL;FTH1;PART1;KAT8;MIR4461;SIL1;VRTN;NPPA-AS1;ATP5SL;METTL1;IFRD1;METTL3;KRT8;TIAM2;KIAA0922;ZNF837;SNORD104;MIR3128;MIR3124;OBSL1;TMEM185B;SPTBN4;SPTBN5;MAGED1;TXN;UGCG;WBSCR27;ZNHIT1;DND1;ZNF823;CSTF1;SPTBN1;SPTBN2;ZRANB3;ZRANB1;MAGEE1;SYNRG;SLC35E4;LIF;PYCR1;PARVA;PARVB;DERA;HAL;ATP5J2-PTCD1;ADCK2;PARVG;ADCK1;ZNF814;FUBP1;ADCK5;SIM2;CD320;COL18A1;GFM1;ZCCHC10;CITED2;CITED4;ZCCHC14;SLC22A18;UBXN8;MIR3178;TMED1;SEC61B;MIR3173;RALGPS1;TMED4;MIR3175;RALGPS2;PSENEN;PARP4;PARP1;PARP2;ZDHHC13;GP1BA;PARP9;ZDHHC17;MLF2;LOC100128531;UGDH;NFX1;MATN1;MIR3165;AVPI1;AMIGO3;GDPD3;TYMS;TYMP;LOC647323;PSMC3IP;AMN1;LMNA;ATP6V0E2;SH3BGR;UBL4A;TM4SF19;MPP3;MTX1;NFYA;NFYB;NFYC;GINS3;GBF1;GINS4;LHFPL2;FBXW4P1;LOC100288778;MPHOSPH9;TRIML2;CAPZA1;CAPZA2;COPG2;MEGF8;APBA2;GUCY1B2;ABHD11-AS1;SPPL2B;ARGFXP2;ARHGDIG;MRFAP1;CWC27;DOCK10;FPGT;ARHGDIA;CWC22;NRCAM;HIST1H2AB;GBAP1;RALBP1;SYCE1L;HGD;IL11RA;PCDHA11;PRPF4;PACRGL;HGS;TIMELESS;MYADM;LOC100134368;COPB2;ISYNA1;MIR3193;UBB;TCTEX1D2;ZMAT5;TCTEX1D4;LONRF3;RPRD1A;LONRF2;BPTF;CBX8;KLHDC3;RHBDD2;RHBDD1;TRPV1;COQ5;COQ4;LOC100506472;DIAPH3;BRWD1;BMPR1B;ZSCAN2;BMPR1A;MRFAP1L1;NR2E1;C2ORF48;HAPLN3;RABEPK;NR2E3;ST7-OT3;MIR589;HK1;SPRED3;HK3;LRRTM2;MIR591;RBM7;SPATS2;H2AFX;IQCE;AXIN1;SEPT1;LSR;IQCD;ATP5F1;DCK;IQCG;IQCH;IQCK;FCHSD2;RABEP1;DDAH1;RABEP2;PFDN1;C14ORF37;PFDN2;RBMS2;LTK;KDM3B;C2ORF68;NR2C2;NR2C1;THBS3;UGP2;ERICH1;ALDH1B1;HLX;TP73-AS1;SNORA10;C2ORF61;QPCTL;LIMK2;HN1;MIR144;RPS6KB1;PPP2R2C;PITHD1;ALDH16A1;LPIN2;USP6NL;ZNF296;RRN3P1;MPRIP;TMEM8A;SAMD11;MIRLET7BHG;RBFOX2;RFX3;SCAMP1;EML1;HDHD3;LRRC37B;EML3;EML4;EID1;MYL5;RBP5;RETSAT;MEAF6;ABCB7;MIR196B;IL20RB;COPS7B;COPS7A;MRPL14;TAPBPL;AGAP3;HSD11B2;VTI1A;PUSL1;C5ORF34;ABCA7;BBIP1;PTRHD1;CS;IL22RA1;TMEM99;ZFAT;SASS6;CYB5RL;AVL9;ZNF254;ATF7IP2;RPLP0;LRRC4;MRPL38;MRPL37;EFCAB6;AREG;MIR503;HSPB11;MYPN;LOC100130357;TUBA1C;TRMT112;PP7080;UCN2;RPLP2;SH3BGRL3;OFD1;LYPLA2;DFFB;LYPLA1;CCDC162P;LOC284788;LRRC49;EMP1;DIEXF;GOLGA2P5;MZT2A;PIGB;MBLAC1;RILPL1;CDC42EP4;PICK1;CDC42EP1;ZNF239;TUT1;MDFI;VAMP2;TMEM106A;SNORA64;ARF6;TOB2P1;SRRT;CCNDBP1;PET117;FSTL3;TUBA3D;UNK;RECQL5;MIR1538;BTAF1;PSMB5;C18ORF25;GBX2;AP2S1;RNASEK-C17ORF49;CEPT1;SLC16A1;MDH1;MDH2;HNRNPUL2-BSCL2;RPL23AP53;ZNF696;ZNF691;UBE2D4;C11ORF71;SESN1;SCMH1;SLC25A40;FBRSL1;SLC16A8;SLC25A43;SLC16A2;SH2D6;SLC25A44;SLC16A3;SH2D5;SLC16A4;AP2M1;C11ORF68;SLC16A5;LAG3;TICAM2;C11ORF86;S100A2;ANAPC7;ACAP3;ACAP1;ANAPC4;RAD54L2;ANAPC2;PFKFB2;TUBGCP2;UBFD1;NTPCR;ACAT2;ACAT1;GLIS2;ATXN3;ATXN2;PORCN;ATXN1;ATXN7;CNTNAP3B;MDN1;GFPT1;TNFRSF10A;MCC;PTPRA;TUBGCP5;MDM2;TUBGCP6;NPHP3-ACAD11;MDM4;TUBGCP3;TMEM18;ZNF652;NFE2L1;MDM1;SLC25A1;CELF1;CDCA7L;LRRK1;HUS1B;FOXM1;WISP1;SUMO1;HMG20B;HMG20A;CTNNBL1;NCK1;VPS37C;VPS37A;RAD23A;VPS37B;SLC25A16;SLC25A15;SLC25A17;ZNF37BP;BIRC5;SLC25A10;MIR4653;SLC25A12;SLC25A13;RUSC1-AS1;COL15A1;PPM1F;MIR4648;GANAB;PARD6B;SLC25A28;PARD6A;CECR5;ZNF627;TP53INP1;CCL2;SLC25A21;LRRC8B;ZNF621;SLC25A22;SH2B3;SLC25A25;SLC25A24;PTPN1;PPP1R14B;NDUFA5;FOXJ2;DONSON;MBOAT2;MIR935;LYSMD4;LYSMD3;SLC25A38;SLC25A37;SLC25A39;TMLHE;SLC25A30;PTPN9;PTPN6;CDR2L;P4HB;SLC25A34;PTPN4;SPG21;PTPN2;PTPN3;ERRFI1;PLEKHB2;TMEM41B;CCNF;JMJD1C;TXNDC12;SPATA20;NUBP1;NUBP2;CCAR1;BAIAP2L2;BAIAP2L1;DHX58;SPATA24;BCAP29;C22ORF46;ACAD11;ACAD10;SLC12A7;SCN1B;RSAD1;HNF1A;GCAT;PISD;DHX40;SPATA17;THAP9;SPATA13;ULK3;PLEKHD1;MIR3150A;MIR3150B;WNK4;ATP5I;OSGEP;ART4;ZNF708;ZNF706;PCBP4;ATP5E;MIER1;ARSI;RAB11FIP3;LOC440300;WWTR1;LRRN2;ADHFE1;LRRN4;MACROD2-AS1;RASSF7;DCLK2;XRCC1;ERAL1;TM4SF19-TCTEX1D2;RPL27A;ID1;ID3;CALM3;INTS9;BARHL1;FKBP10;PTPRU;FOXE1;FKBP14;CCDC125;PTPRM;PTPRJ;AP2A1;PTPRK;BRCA1;PCSK6;IER3IP1;SLC7A10;PTPRF;ARV1;SCML2;SCML4;RSRC1;HNF4A;ENC1;SSSCA1;ACAD8;FOXD2;TNFRSF12A;STARD3NL;NCOA6;NCOA3;ANO8;FLJ10038;KIF27;PDRG1;ENAH;SFI1;LNP1;DERL3;STX18;IBA57;CCDC106;CAMKK1;CAMKK2;SERTAD1;PRKY;CD59;PLEKHA1;FLJ27354;NUBPL;YIPF3;PLEKHA2;AKR1C1;PLEKHA5;PLEKHA6;PLEKHA3;AP2B1;PLEKHA7;PPP1CA;PLEKHA8;RAD51L3-RFFL;MIB1;ALDH4A1;PER3;LOC100130705;ESYT2;ESYT1;C22ORF15;DCLRE1B;MIDN;WWC1;WWC2;MIR1908;PHRF1;WWC3;ARHGEF40;ACAA1;BAHCC1;SBF2;KIRREL3;SLC30A7;SLC30A3;ADPRHL2;DIMT1;ATG9B;SLC30A5;CCDC157;ATG9A;CYBA;SLC30A1;TANC2;CAMKMT;DOK1;FAM173B;FAM173A;UBE2V1;INO80B-WBP1;CCDC151;HOMEZ;NDRG3;CCDC142;ARHGEF26;RBM8A;ACACA;TOR1AIP1;FUT4;NPHP1;RAB4B-EGLN2;BCL9L;FDPS;ZFHX3;ZFHX2;ISG15;CLK2;ISG20;PQLC1;LSM14B;LSM14A;PHF19;PRKCSH;MEA1;SFR1;BCL7C;HORMAD1;A4GALT;LOC100506388;ARHGEF11;ARHGEF10;NCBP2;ARHGEF17;IRF1;FAM96B;BLVRB;ZP3;INA;BLVRA;MVP;TGFBRAP1;AURKA;MIR497;RAB40C;KDELC2;EPS8L2;GALNT4;LAMB3;LRWD1;SPATA2L;RPIA;EEPD1;PNKD;BRMS1L;FAM131A;LNX2;CNTFR;RPL30;RPL32;MAML1;RPL34;BACH1;DCAF7;ENO4;HOXA9;MYC;FDXR;CYP1B1;RPL37;DIP2C;JUNB;EARS2;MECR;ZNF160;RPL22;DAPK3;MED8;MED9;PRR19;SARNP;ACOT2;HOXB3;SNORA74B;RPL26;NHLRC2;MAML3;ACOT6;RPL28;LOC100133315;HOXB5;MEG3;MEG8;PRDX5;GALR3;TERT;GALR2;PNPO;S100A13;DNAJC25-GNG10;S100A14;NXNL2;SLC19A1;ZNF143;ACD;FZD2;JUND;H3F3A;FZD8;PRRC2C;UPF3A;PRRC2B;GPN3;LOC730102;LOC730101;PPP5C;NPLOC4;TADA2A;OGDH;CDK13;CPEB3;CPEB2;CPEB4;OGG1;TCF20;CYB561D1;MRC2;MIR4706;TRIM7;IMPA1;TMSB4X;GPR137;TNKS1BP1;AP3S1;EMD;C16ORF74;PF4V1;NUDC;TESC;TET2;TET1;PAWR;SERPINB9;AKR7A2P1;TET3;JDP2;ZNF596;PCYOX1;PHLPP2;SF3B5;ZNF593;TRIM16L;RPL11;TIMM13;RPL13;BRD9;RPL15;RPS2;RPL18;BRD4;WWOX;TIMMDC1;ZNF581;SF3A2;ZNF580;SERPIND1;AGK;WWP1;TTC9B;GTF2H1;WWP2;ALMS1;RLIM;MSRB2;MSRB3;HYLS1;LAMTOR2;DGKE;CLSTN3;AHR;TUBB6;MAEA;ABHD11;NAGLU;MIR4746;MIR4745;MACROD1;MIR4740;MAF1;TMSB10;ZNF564;STK32C;PHLDA3;RPS9;PPTC7;RPS5;C1ORF116;MIR4738;SYPL1;MIR4732;MADD;PHLDB3;GLYR1;ABHD3;ABHD8;KRBA2;KLC1;ITPRIPL2;DSCR3;HMBOX1;DSCR4;BTBD1;BTBD3;LOC729506;DSCR8;STRA6;DSCR9;FN3K;CD164;ANKRD34A;ANKRD26;ATP8B1;ANKRD23;BTBD7;MAFA;LSM4;C1ORF101;CNOT4;CNOT6;CDK7;CNOT7;ZFP62;CDK4;MAFG;MAFF;RNF181;MAFK;DHCR7;SERINC5;ANKRD33B;SRXN1;C15ORF62;KIAA1671;DNALI1;SART3;OPA1;SIN3A;OPA3;METTL16;MIR4781;ELAC2;NIPSNAP1;LCA5L;PTP4A1;SARS2;MIR4777;ZNF511;SFT2D1;GTF2A1;NFAT5;NLGN2;WBP1;UNC93B1;RPL36A;C15ORF41;DPCD;REPIN1;DCAF15;CACNG7;P2RX5-TAX1BP3;MIR4764;C3ORF33;DCAF12;CTNNAL1;SEMA4D;SPAG5;TXNRD1;CDC42BPB;TRIT1;CUL4A;MIR1249;MIR4754;MIR1247;MIR4756;RUNDC1;BET1;ERVK13-1;SLC46A1;CMAS;SCARNA2;HSF2BP;ANTXR1;RUSC2;RUSC1;CHEK1;FAM65A;MIR1180;C10ORF54;PTOV1;C10ORF55;BOLA3-AS1;AFG3L2;DOPEY2;CEP57L1;MALL;CRYZL1;PFN4;TFAM;FAM64A;NECAB3;HKR1;ANP32A;TWF2;NLK;NUAK1;SGPL1;NUAK2;NHLH1;PRKCDBP;MAP7;HIST1H3H;FADD;MAP4;SRPK2;FIS1;ZRSR2;NMB;GADD45B;SLC33A1;MIR200C;GNG12;ACADSB;GNG11;GNG13;CCT6A;ANP32E;HIST1H4H;SPATS2L;TMCC1;ANP32B;MIR4672;CDS2;PMS2CL;FAF1;FAF2;ZBTB8OS;PRPF19;EPM2AIP1;HINT1;RPPH1;HINT2;HINT3;ZMYM4;ANKRD2;PRMT5;LINC00176;MANBA;PRMT1;LRRIQ3;LINC00173;PRMT3;TFE3;TFEB;NME2;NME3;RHOF;RHOA;NME6;FRG1;MAPRE3;RHOV;MAPRE1;DNASE1L1;AKAP8;TUBD1;UQCR11;TRAK1;ARNTL;PBLD;ANKMY2;TBL1Y;CTNNA1;LCMT2;TBL1X;RGAG4;DCPS;ANKMY1;ARNT2;DNAJC5B;C10ORF76;AP3D1;KRT10;PUS7L;KRT18;C10ORF82;RAB3GAP2;GHRL;RAB3GAP1;NEUROG3;GALNT11;STEAP3;HDLBP;ARID4B;TMEM141;TMEM143;PSPH;PAM16;WRNIP1;KCTD2;KCTD5;PRSS53;KCTD7;GLTPD2;TMEM135;RPL7L1;ELMO3;MIR4296;STEAP2;RAI14;USP54;BTF3L4;DNAJC25;ZFP36L2;ZFP36L1;MARCH10;ARHGAP22;DNAJC21;MIR4288;MIR4285;ANKZF1;PPP4R1L;ACBD7;ACBD6;HSPA8;ACBD5;ACBD4;OPN3;EPHX2;ASPSCR1;BFAR;ACSF2;FES;CLASRP;ACBD3;MIR4276;HSPB9;ACADVL;PCDHGB5;PCDHGB4;TMEM104;SENP8;ENOSF1;POLL;SCYL2;PCDHGA8;USP43;PDE4D;USP44;PCDHGA1;ARAP1;TRNAU1AP;HPDL;HSH2D;ITGB1BP1;ITGB1BP2;FAN1;HCN3;USP14;CAMK2D;TM2D2;POLDIP3;TM2D1;IER5L;MOSPD2;TM2D3;TFPI;U2AF1L4;SLC22A18AS;ABCF2;CAMK2G;ZNF184;BAD;B3GAT3;SPRY4;C9ORF43;MGC15885;APITD1-CORT
H2AFZ A549 hg19	2031/3109	0.99999	0.999995	0	0	0.595572	5.96247e-06	ITSN2;TFRC;POP1;TESK2;PTPDC1;HTR6;ENDOV;FAM110C;EPSTI1;ANKFY1;PRKACB;GSTK1;SAP30BP;CXADR;FRS2;UNC5D;RC3H2;CD2AP;LARS2;ACE2;ZC3H11A;RABL3;THAP7-AS1;ATF7;MPPE1;CLOCK;OPTN;PLBD2;SKAP1;SKAP2;EXD1;EXD3;TARSL2;SAR1B;SHMT2;FLVCR1-AS1;MEPCE;GATA4;LYPD4;ZNF24;PLA2G6;LYPD6;ZNF25;CIAO1;ADAMTS16;EPB41L5;RNF214;T;RNF216;RDH11;AFMID;RDH14;PIP5K1B;ATRIP;ATG7;GSTM4;FUCA1;PBX3;EIF2AK3;ZNF32;EIF2AK2;LARP4;BTBD10;SPAG5-AS1;QARS;PKIA;C6ORF89;FXYD5;ACHE;CRYBB2P1;MTMR11;LOC283683;SNX10;HOXC10;BBC3;MED12;NHSL2;MMP24;MMP28;SLC18A2;PCMTD1;DUSP2;RMI2;CHST7;KCND2;TEX10;MED27;SLC39A14;MED24;C12ORF49;AGPS;ISPD;PAFAH1B2;TRUB1;SYNPO2;KIAA2022;SNX30;FAM117A;SNX27;ZSWIM7;IL12RB2;CENPT;RIC3;ZNF76;SNX21;SNX22;WTIP;ARCN1;NUDT22;FAM200B;ABCB10;SNX16;CENPH;SNX14;TTC30A;CENPL;YPEL1;PKN2;CIAPIN1;NCAPD3;LGR5;CDKN3;KCNG1;MTCH2;TMEM167B;FBXO28;FBXO25;PLOD3;FBXO24;PLOD1;ATP12A;FBXO22;FADS3;FADS2;LAPTM4A;SLN;FNTA;FADS6;NFATC2IP;NUDT19;TNFRSF8;MTPAP;MAP3K4;SYBU;MAP3K5;KCNH1;CDKL3;KCNH4;DGAT1;FBXW8;C21ORF59;STX7;FBXO10;CDC25C;FBXW2;PIAS2;FAM118B;MSH6;RINT1;TPST1;DMTF1;SRSF5;ARL8B;KHDRBS3;FBXO48;LOC652276;UAP1;SPATA4;LIN7B;SPATA6;FBXO41;CORO1B;KIAA1524;C1ORF226;NDOR1;RAP1A;KIAA1522;ZKSCAN3;PGK1;TNFRSF17;EIF4EBP2;SMYD4;TMEM120B;SDF2L1;NEK6;HPS3;RFXANK;HPS5;FBXO32;G6PC3;NACA;ACO1;HPSE;NIT1;SP140L;KCNK5;BCAR3;MIPEP;ALAS1;ITGB4;APIP;NENF;TSPAN10;HHEX;ACP2;ITGAV;CEP290;ACTR3;CERS5;CERS6;RNASET2;COMMD10;TNFRSF19;TNFRSF1B;RABGGTA;ATRN;PCCA;TRIM59;TMBIM6;DCTPP1;PRKAA2;SERF2-C15ORF63;C1R;ROCK2;MGRN1;HM13;ATP10D;LENG8;IL2RG;RCHY1;TSPAN33;ZNRF1;KCTD21;ATXN1L;E2F2;FEM1C;DRAM2;E2F5;LINC00115;KCNJ6;POLR2J2;MYO10;NAGA;SYT13;MRVI1-AS1;APLN;MYO1E;NECAP2;BRE;EIF3I;TRIM35;PDCD2;TRIM37;PIK3AP1;KCNK2;LTV1;SMARCAL1;IKZF1;NUDT4;EFR3A;HERC3;RINL;HERC1;FBXO4;TRIM24;CPNE3;ATXN7L2;CCDC93;TBC1D22A;TBC1D22B;EIF2A;KCTD19;ALG9;ALG6;ARL15;FBXO2;TRAF3IP2-AS1;TALDO1;MOGS;BTD;PPA1;KCTD14;RIN3;KCTD11;FAM76A;CCDC82;TMEM63C;DHX9;ZBTB3;TTBK2;ACTR3C;SYNGR1;SYNGR2;XRRA1;LYAR;DECR1;SLC10A4;STAT5B;FER1L5;YES1;SLC10A7;TNFSF15;TNFSF12;SLC10A3;SMARCA5;MYO5A;WDYHV1;RAB27B;BMS1P4;EXT2;AIMP2;MAGI2-AS3;AMZ2P1;LPAR5;GRB2;NOL10;CD200;SPAG17;ACY3;NRP2;MRPS16;CSRNP3;MRPS10;WFDC1;NAT14;RAB22A;SH3RF1;B3GNTL1;MC4R;PPP3CA;NUDCD3;ACTR1B;KCNT1;KCNT2;NUDCD1;UIMC1;BBS9;BBS7;BBS5;COX8A;MRPS28;MRPS27;PRORSD1P;SYK;MRPS24;KIF6;GAK;PITPNM1;CNKSR3;TLCD2;EEF1E1;DEPDC4;NAPB;SSNA1;KIAA1324L;GBA;GNAI3;CAPG;HSD17B6;RELB;CXORF40A;SLX4;OS9;FAM196A;DYNC1I1;CAP2;MAP3K3;PNPLA8;KLHL2;ACTL8;YIF1B;SGSM1;SEC23IP;TTC8;KLHL8;CCNYL1;TCEA1;NEK11;PRDM6;PRDM1;ZFAND1;TXN2;FAM198A;AKR7A2;GNPTAB;GEN1;CARD10;MSX2;RPL36A-HNRNPH2;FBXW11;ACOT12;SDHC;CDKAL1;DHDDS;ADAM19;GPRIN3;GPRIN1;ANKS6;TBC1D25;PPIH;TSNARE1;EMID1;TSG101;NDUFB10;CACNA1D;BHLHE22;HOXB13;PLD2;CACNA1G;CNN2;NCKIPSD;KCNV1;SYCE2;IRAK1;GRK4;PIBF1;COX10;TBC1D15;QSER1;CNTLN;TFAP2E;CHCHD10;IGF2R;UEVLD;GNAO1;NAT6;TMEM234;NASP;HOOK1;FGF19;GNB2;UBE2N;GNAS;CNTN4;DEGS2;MXD1;SDK2;PHTF2;NGLY1;DPY30;TTC29;TTC27;PHTF1;GRM3;GHR;FYCO1;TMEM223;C4ORF51;RASGEF1B;DACT2;CA8;TMEM189-UBE2V1;SNTA1;C4ORF46;QRSL1;TMEM214;CAT;GFOD2;ACOX3;MAN1B1;CLRN2;OTUB2;RALA;GALT;DNAH7;DNAH6;RSPH9;RNF7;AGPAT2;CYTH2;SV2C;CNR2;POLD1;TDG;TGS1;MKNK1;TBX20;TRA2A;DROSHA;GNG8;RALY;TMEM209;ARFGEF1;ARFGEF2;TTC13;BNIP3;TMED7-TICAM2;SLC50A1;CDK11B;TEC;POLE3;ERCC2;GALM;GLA;NCKAP1;IPO11;WIPF1;RRP1;XYLT2;SMC6;GPATCH3;SLC4A3;EPRS;PHB2;FAM122B;WDR92;WDR91;PXDC1;CEP95;AP1S3;NCKAP5;NUP214;PRKCI;DDX11;WDR73;WDR78;HCFC2;ATG13;ATG12;ARMC2;DEPDC1B;DAAM2;ARMC3;PI4K2A;CFD;LIPT1;NAA60;PLEKHA8P1;PDXDC1;PRKRIP1;XPC;SDSL;PRDM10;FAM124A;WDR70;PCDHA1;NTHL1;BLOC1S2;CEP70;LDHD;GAR1;PCDHA5;ZSCAN12;ALX4;HMOX1;PCDHA4;PCDHA8;ST3GAL2;PCDHA7;ST3GAL3;BARD1;NFE2;NDFIP1;AFAP1L1;SETD1B;SETD1A;WDR53;WDR54;PAFAH2;WDR55;SQLE;EHD3;EHD4;ITPA;SETD4;GABRB3;DENND1B;BTG2;WDR48;ARPC1A;ASH2L;CSAD;FAM127B;SMG5;WDR44;PEA15;UBL7;TEAD3;TEAD4;WDR36;WDR37;EXOC7;ELMOD2;FAM126B;WDR34;WDR35;CDYL2;FAM210B;TAF6L;FAM210A;HEATR5A;EXOC4;GAS2;EXOC5;MOCS1;WDR27;WDR25;CDC123;USO1;SPTY2D1;APOL6;FAM213B;OLFML3;GSC;PCGF1;APOL1;SLC17A1;RSPH4A;YTHDF2;CSNK1A1;WDR18;NR1H2;GSS;NR1H4;HIPK1;MIR658;HIPK3;CEP44;ANKRD13C;CSF2;CEP19;NDUFC2-KCTD14;PARK2;IPO5;SLC39A6;SLC26A11;ZNF326;RARS2;RAB2A;MAGI1;MAP2K4;CEP135;CSGALNACT2;USP2;VASH2;TRAFD1;TTC21A;VASH1;VRK3;THOC7;NRBP1;THOC6;MORF4L1;MYLK-AS1;LINC00488;RAB5B;CBFB;FAM114A1;GLT8D2;SLC38A11;UBR2;UBR1;MTM1;ORC3;PLXNA2;RAB6B;PLXNA4;UVRAG;SEC16B;OSBPL7;LOC284648;TCEANC;TMEM132A;UBOX5;DAB2;BCL6;REEP4;BCL2;CPE;TPP1;ZNF776;C8ORF31;MAP3K13;MAP3K11;ZNF771;BMPR2;CEP164;ZC3H8;KIAA0100;TCIRG1;AP1G1;SNRNP70;SCRN2;C8ORF82;EMILIN2;ZNF765;TNPO1;TNPO3;ADAMTS6;ZNF761;IDH3A;PLA2G12A;RFC4;SLC13A4;RFC1;CCDC34;CKAP2L;HAUS3;PLRG1;SMC1A;TIRAP;DNAJC6;NOS1AP;POLR1E;MCM5;CCDC43;DNAJC8;LCORL;DGCR14;RAB1B;CEBPG;TULP3;NOD1;BPHL;NSL1;RAB21;STOX2;RAB20;HAUS7;P2RY2;LINC00479;CEACAM21;CSK;ASCC3;POLR2I;PPIL1;PPIL2;NCKAP5L;FBXL13;CPPED1;RAB10;VAPB;POLR3D;CCDC63;LINC00469;CEBPZ;CCDC66;PPIL4;IFITM3;IFI27L1;SLC35B2;VEZT;CBLB;C14ORF93;GBA2;CISD3;TIAL1;RPS6KA6;PPP2R1B;NIPAL1;ARFIP2;PDK3;LONP2;KAT8;ZNF843;DENR;BTRC;ATP5SL;PDK1;COG6;SLC35C2;COG3;METTL3;COG2;AP1B1;SRRM1;TIAM1;SUCLG2;UHRF1BP1;SUCLG1;CAGE1;SIK2;TLN1;BLZF1;STXBP4;CSTF3;STXBP2;SLC35D2;MTTP;DCUN1D1;RPAP2;PPL;UGCG;FXR2;ZNHIT1;MIR4442;ZNF821;FAM43B;ARGLU1;SPTBN1;ZRANB3;TMEM184C;LOC100505549;MAGEE1;PYCR2;PUM1;TPX2;ADCK2;ATP5J2-PTCD1;CYP2S1;FUBP1;ZNF813;RNPS1;DCP1A;TECPR1;DCP1B;RPS23;DET1;C17ORF75;SLC35F1;ZCCHC17;MEOX1;SPPL3;GABRR3;SLC22A15;XPO1;ZNF805;XPO4;SH3PXD2B;UBXN8;TMED3;UBXN7;ERMAP;TMED8;ZER1;PARP1;ZDHHC13;PPHLN1;MLF1;GLTSCR1;VAV2;HNRNPH2;CD302;TLR5;HMX2;GUCY2C;CSTB;MEGF6;ZDHHC24;ZDHHC21;ZNF3;ZNF8;NKD1;LOC647323;PSMC3IP;PURA;LIMA1;C10ORF107;SUSD3;METTL5;APBB1;GABRE;APBB3;CBR4;UBL4A;MPP1;GABRQ;C21ORF33;MPP3;FAM46C;SLC31A1;GINS4;C17ORF62;MLH1;GRHL1;RSG1;KBTBD4;CT62;PDP2;PRKRA;COPG2;MEGF8;KBTBD8;NDUFA13;ABHD11-AS1;NDUFA12;KDM1B;ROGDI;MRFAP1;CWC27;HOXA13;CCDC28B;CNDP2;CCDC28A;TATDN3;LOC645166;TATDN1;NARS2;GBAP1;NOM1;SZT2;CHRNB4;IL11RA;ALG14;SHISA5;SHISA4;ATP1B2;PUS7;RSBN1;CERCAM;FBLN7;ZCCHC7;RASL12;IDI1;ZCCHC6;STEAP1B;CHRNA9;EFNA4;FBLN5;FAM83G;EMG1;EFNB3;ZMAT4;CDH23;TASP1;RPRD1B;CLSPN;GAS2L1;FAM83B;FAM83A;CPSF4;DARS;KLHDC4;POU2F1;CBX5;RHBDD3;COQ9;CRLS1;SEPSECS;COQ2;EFNA3;DIAPH3;LOC100506474;FAM163A;PXMP4;NMUR1;DYNLRB1;FGFR4;SAE1;FGFR2;LRP12;BMPR1A;C2ORF42;SOWAHB;PYCRL;DBI;HS2ST1;HAPLN2;RBM3;LRRTM3;LRRTM1;TOP1MT;TRPS1;SNAPC3;MCF2L;CASP3;MFSD1;RBM6;MAPK1IP1L;IQCE;PPP2R5A;DCK;OAS2;PEAK1;CDH10;COL6A2;PFDN1;C14ORF37;PFDN2;TMEM9;CDH15;SOWAHA;CDH18;UBE2Q2P1;VAC14;DDC;C2ORF68;TBRG4;OGFRL1;ERICH1;LEPROTL1;PDSS2;MAPK1;HES2;VAT1L;QPCTL;CAPN10;ATP13A4;USP6NL;PGAP1;PGAP3;TMEM97;ZFYVE1;CLDN1;MYLK;PREX2;PSMD8;FAM134C;RABGEF1;ZFYVE27;PPP4R2;PSMD4;PSMD5;PSMD1;LRAT;SAMD12;MEF2A;GABARAPL2;WDHD1;STARD8;DNMBP-AS1;HDHD2;FAM133B;RUFY1;EID1;SEPT7P2;RUFY3;TMEM79;IDO2;MYL9;HPD;NGEF;ZNF275;ZNF273;HHLA3;MRPL16;MYNN;MTMR9;COPS7A;ABCB8;TAPBPL;IQGAP1;OAZ2;CYB5R2;CYB5R4;CYB5R3;KCNMB1;MYO6;VTI1A;KCNMB4;AMZ2;HMGXB3;VTI1B;LINC00313;B3GALNT2;HACE1;C5ORF34;PRRT2;ABCA5;LRBA;PMM2;ERLIN2;SNUPN;DCHS2;SASS6;CYB5RL;FERMT2;EZH2;QPRT;MRPL38;TMEM53;EFCAB6;EFCAB7;MRPL35;AACS;HSPB11;TUBA1A;TMEM44;FASTK;FLVCR1;SH3BGRL2;APPL2;OFD1;ARG2;RIPK2;MYOF;SIRT5;LRRC40;HIST2H2BA;SIRT2;F5;MESDC1;VAMP8;PIGC;PICK1;ZNF239;PGAM5;SLC29A1;VAMP4;KANK1;FH;C11ORF54;TOB2P1;STAU2;IDUA;TMEM74;STYXL1;PET117;GGA2;GLRA3;PSMB5;AP2S1;HAS3;PMS2;ANO10;STAT6;CSMD3;HARS;SRSF11;LRRC23;LRRC29;ATRNL1;SMAGP;TMEM62;TMEM64;PLXDC2;TMCO4;LRRC20;LETM1;HEYL;LYRM2;TTLL5;TMCO6;UBAP1;ZNF697;HSD17B7P2;ZNF691;CCNT1;FAM13B;C11ORF71;GPR63;SAYSD1;TSEN2;OSBP;PMPCB;SH2D5;ZNF684;SLC16A5;SH3GLB1;VPS33A;VPS33B;TUBA4A;OLFM1;RBMXL1;SLC9A7;FRMD8;ANAPC4;ZNF678;ZNF675;DSC3;ANAPC2;ZNF672;PFKFB4;C11ORF91;UBFD1;THADA;TNFRSF11A;BCL2L13;ATXN3;PORCN;ATXN7;ZBBX;PMVK;STK38;SLC38A9;NPTX1;CPA6;DKFZP686K1684;BCL2L14;LRRC4B;KIRREL;RBPMS;DCDC1;LY75-CD302;ZC3HC1;PTPRE;STK25;MDM2;TUBGCP6;CNTNAP2;ST6GALNAC1;CNTNAP1;SH2D4A;LRRK1;ARRB1;FOXM1;WISP1;FSD1L;MDK;DGCR8;TNFSF12-TNFSF13;DGCR2;DIS3L2;NCK1;EMX1;SH2D3A;NDUFC2;VPS37A;NPC2;ZNF638;IL1RAPL1;ZNF37BP;BIRC5;SLC25A10;ST6GALNAC3;SLC25A12;SLC25A5;ST6GALNAC4;PPP1R12C;L3MBTL4;PPP1R15A;NDUFB9;NDUFB7;NDUFB5;NTN4;SLC25A27;KIAA1328;SH3BP1;IFI16;CECR6;ZNF627;PCBD1;IARS2;PCBD2;LRRC8B;CNNM3;ATP9B;BEND6;LINGO2;LINGO1;ERAP1;FOXJ2;IMMT;MBOAT2;CTNS;LYSMD3;MBOAT4;MERTK;ATOX1;DHODH;ZNF618;ZNF611;SEC24D;PTPN4;PTPN5;SMAP1;CCNF;PREP;SPATA20;FGF14-IT1;ZDHHC1;ZDHHC3;UBE2L3;CCAR1;RASSF2;OGFOD1;C7ORF31;RASSF5;RASSF6;SPATA24;FKBP1A-SDCBP2;IL12A;ACAD11;EPHB1;ARSA;EPHA7;ENTPD3;RSAD2;PAQR4;ENTPD4;NSMCE1;THAP6;PPP1R3C;LACTB2;SPATA13;LAP3;ALPK1;MMADHC;ATP5S;PEX11B;CTR9;MST1R;PIK3R1;PTTG1IP;SNX3;SNX4;COMMD8;DHX33;DHX34;LARS;TSPAN9;ZNF704;ARSK;MIER1;SWI5;TSPAN4;DYM;ARSI;SLAMF7;ST8SIA5;TSPAN3;N4BP3;RIMKLA;SCN3B;RIMKLB;ARSE;ZBED5;SNX8;CRADD;LRRN2;RCC2;XRCC2;RASSF7;MICAL2;HSPA12A;ANLN;ACER3;PEMT;INTS7;CCNJL;CCDC122;MOGAT3;CCDC127;CTSZ;DIRAS2;KIF12;MIA3;IDE;AATF;PEPD;PTPRH;PCSK4;PTPRG;IMMP2L;SCML2;HNF4A;HYAL3;DHX15;ARIH2;LOC100507634;IDS;KIF1C;ARIH1;CTSB;CCT2;ZNF816-ZNF321P;DBNL;NBPF3;STARD3NL;ANO9;ANO6;COMMD1;ANO7;KIF22;OSMR;ANO5;CTU2;MRPS9;VSNL1;BANK1;NCOA7;RABGAP1;STX17;SLC43A3;DERL1;TXLNG;PRKX;CRIP3;SERTAD3;SAMM50;CAMK2N1;PRKY;CREG1;HSF2;ANKRD36BP2;CCT8;NUBPL;TMUB1;RPA2;NPM3;FKBP1A;NEDD1;NLRP12;PER3;DPY19L3;DPY19L4;CCNG2;ESYT3;IL17D;SPC25;CCDC167;SCARB2;SCARB1;DCLRE1C;CD83;CD80;MPI;FAM174B;PPME1;CCRL2;RGS9;RGS7;CCDC155;CCDC159;DIMT1;OSR1;MAT1A;RUNDC3B;CAMKMT;ERN1;DOK1;FAM173B;FAM173A;TMX1;DPEP1;GEMIN6;UBE2V1;HOMEZ;RTN1;TMED10;PSMD11;RBM8A;PSMD14;NPR1;CCDC146;NPR3;ACACA;TAF5L;RPF1;SPTA1;LOC100288842;CALHM2;KIF3B;CALD1;DEAF1;ISOC1;C16ORF58;LOC100506368;PRNP;GGT7;ZFHX2;ARHGEF37;KLHL25;CCDC136;SUPT5H;CALHM3;BMP7;CLK2;QDPR;BMP2;BMP1;FAM175A;TAF4B;TAB3;TAB1;RBM28;LAMC3;CHD6;MTR;HMGB1;CHD2;SOBP;SIRPB1;AFF1;C7ORF73;CPT2;LRRFIP2;A4GALT;ARHGEF11;RBM17;GLRX3;RFPL2;TBC1D9;DDX54;SSTR1;YWHAZ;NDUFS7;CDHR1;IRF1;VTRNA1-3;NDUFS3;NAA35;RBM20;ATG4B;MVD;NUP54;RBM23;ATG4D;MVK;LOC150776;DCTN2;GOSR2;DDX20;ACVR1B;CLN6;AURKA;HMGCL;ACVR1C;TAF1B;TAF1A;VHL;CHGA;TAF12;MX2;MIIP;DDX31;U2SURP;RPIA;IRGQ;MAPK11;PNKD;GLB1;BUD13;RBM45;ASB3;TAF2;TAF1;CNTFR;CYFIP1;THYN1;DCAF8;FNBP1L;C9ORF50;TPGS2;NUB1;TEPP;PIP4K2A;ROPN1L;PIP4K2C;ZNF169;MECR;ZNF160;MED8;SOX12;HOGA1;NISCH;DYNC1LI1;C9ORF69;SARNP;RPL26;NHLRC2;TSPYL4;RNF121;ENPEP;ENDOD1;ATXN7L3B;VPS26A;C9ORF78;SKA3;SKA1;PRDX3;PPP3R1;TERT;CHST12;PNPO;ZNF148;NKX2-4;KIAA0319L;NKX2-3;CDK17;FZD1;BRAP;WNT10A;MTHFR;SLC16A10;UPF3A;BRAF;PA2G4;CDC6;GPN2;PRDX6;GPN3;SLC6A6;CYLD;PPP5C;TADA2A;OGDH;ST20;ZNF138;CPEB3;CDC42SE2;SERPINA1;TGFB1I1;ADK;CLTB;TMEM181;ADO;CYB561D1;CLINT1;TMEM187;SLC6A4;TMEM189;LOC100130238;TRIM6;ING2;IMPA1;CSRP1;CHL1;LOC100288069;TRIM5;ANXA6;ANXA7;AP3S1;ANXA9;RSPO1;TIGD3;BATF2;MIOS;IFNGR1;HSBP1;EN2;TET2;AEN;C1ORF43;TMEM175;AES;ITPKB;PLCB3;KIAA1257;IVD;ZNF593;TIMM13;TMEM164;TMEM165;MIPOL1;C16ORF95;TMEM168;RNF138;LMAN2;ANKRD54;ZNF107;RPL15;METTL7A;RHBG;ZNF586;RPRM;WWOX;ZNF581;RIOK3;AGK;GTF2H1;WWP2;GPR3;POU4F1;ABI2;LPCAT4;AGBL3;C16ORF89;FILIP1;ANKRD63;LAMTOR1;PLCD4;RNF141;LAMTOR3;CYB561;DGKG;CHRM2;SEMA5B;PHLDB1;DGKE;LINC00265;YEATS4;AHR;CDH9;CDH6;ABHD13;DACH1;CDH2;MACROD1;ANKRD31;ZNF564;TPD52;RNF43;RNF44;SLC15A1;LHCGR;SEMA6A;LOC100289361;C1ORF123;DISP2;CACNB1;CLIP2;MOB3C;ERP29;RHCG;DGKK;MAD1L1;ANKRD17;CUL9;METTL2B;ANKRD16;ABHD2;ERV3-1;ILDR1;AK2;ITPR1;TARS;RLF;AK7;RHOBTB1;KLC4;NEUROD4;BTBD1;TBXA2R;LOC100130691;WDTC1;FN3K;ANKRD29;MOAP1;ANKRD26;SLC37A2;TNK1;LSM1;MARCH6;C6ORF120;MARCH4;RCAN1;CNOT6;CDK7;CNOT7;LSM6;ZFP62;ITGA10;TADA3;RNF182;TADA1;SPIRE1;TDRD10;LZTR1;EIF4G3;RAD9A;RNF11;PTPN21;DUSP16;DUSP14;SGCE;OPA3;ZNF525;SLC37A3;PDCD6IP;REXO1;GPX3;DNMT3A;ELAC1;SORD;C15ORF52;C15ORF57;ZNF513;ZNF512;PKHD1L1;EFHC2;SMPDL3B;SSX2IP;SMARCD1;ACSS3;SMARCD2;LUZP2;RPL36A;SEMA3G;REPIN1;DCAF10;TIGIT;DCAF12;WASF3;PTPN18;SEMA4F;SGCZ;KLF3;TPCN2;MGAT4C;RAD50;RAD51;RUNDC1;PFKP;SLC46A1;LOC283922;ACSM3;SCARNA2;ARL6IP5;CHAC2;FAM65B;KIFAP3;AGFG2;TNS1;JMJD4;SLC6A17;ACSL1;SP110;OXSM;ACSL6;MRPS18A;SLC6A11;INPP4A;DOPEY2;CEP57L1;BOLA3;RRAGD;GUF1;COL8A2;VDAC1;WDPCP;BEX4;RWDD2B;NECAB3;TMEM161A;INTU;IGSF3;TSHZ2;TWF2;SLC6A20;INPP5B;PTDSS1;ASUN;STC2;DPH3;INPP5J;PRKCDBP;MAP7;SCAP;FADD;SRPK2;ZRSR2;TRAP1;HIST1H4L;TREX1;SIAH1;SLC33A1;LOC152225;GDF3;STAM;CDAN1;STAG2;SESTD1;GOLGB1;ATM;ITM2C;INVS;DAZAP2;TPI1P2;FASTKD3;GDI2;PRPF19;PPCDC;EPM2AIP1;GYS1;ESM1;SERP1;AUH;GLIPR2;GUK1;KIF13B;TRIM6-TRIM34;CC2D2A;RSPRY1;MANBA;CAMLG;LRRIQ3;AMPD2;KREMEN2;IL17RC;RAB33B;IL17RA;RPUSD4;PRPF18;POC5;BBS12;NME7;FRG1;B3GNT4;RBM12B;TFF3;AKAP7;C10ORF88;TUBD1;KIAA0754;CTNNA1;LCMT2;LOC100506207;DISC1;MPZL3;MAP4K5;RGAG4;MAP4K4;ARNT2;DMRT1;C1GALT1;SCD5;C10ORF76;DMRT3;LBX1;KRT18;PDXDC2P;RAB3GAP1;GALNT12;GALNT11;STEAP3;CIB2;NUCKS1;ARID4B;CIB1;TMEM140;MANEA;TMEM143;CHCHD4;SYDE1;FAM186A;TMEM14A;TMEM14C;KCTD2;IPCEF1;KCTD5;TMEM131;PDIA4;DCTD;PHOSPHO2;DNAJC30;ILVBL;FAM185A;ELMO2;CMPK2;LRIF1;ABCG4;ABCG2;USP53;C5AR1;DNAJC24;LTBP2;ARHGAP17;LTBP1;NALCN;FAM188B;ARHGAP22;SCIN;DPP8;EP400;ATP6V1H;MYH14;ATP6V1D;ANKZF1;ATP6V1F;HSPA9;ACBD6;TGFB2;DNAJC11;ASPSCR1;IFT122;TBCA;SMAD5;DNAJC17;ARHGAP24;ESR2;MAN2B2;DLG5;TMEM117;RFXAP;RADIL;NFKBIE;ACADVL;PCDHGB7;ABCD2;MCTP1;USP38;USP33;ELAVL2;DHTKD1;SLC2A8;CKS1B;SENP6;SENP7;NFKBIZ;TMEM108;POLL;MAN2C1;ABCC4;USP49;PCDHGA5;DCXR;ARAP2;ARAP1;UPK3B;CKAP5;HPDL;ARHGAP10;RNF207;LUC7L3;DOCK1;PRTFDC1;B4GALT4;TSEN34;TMEM55A;LOC100294362;POLDIP2;RGS16;PMF1-BGLAP;MOSPD2;DBF4B;SPG7;MTIF3;TM2D3;TFPI;USP18;STRN3;DLL4;NT5DC1;GMDS;ERBB2;S1PR3;BPNT1;NCAM2;LRIG2;SASH1;REPS1;USP24;PTCD1;RWDD4;USP20;USP21;LGI3;CMTM6;PCDHGC3;LCA5;C9ORF43;PHOSPHO2-KLHL23;NYX;SGPP2;NAP1L4;FMNL3;GNPDA1;GNPDA2;LTBR;APITD1-CORT
H3K27ac liver mm9	1769/3076	0.99999	0.999995	0	0	0.395627	3.95332e-06	ITSN2;MIR30A;NUP107;POP7;SPINT2;F11R;ALKBH8;ALKBH3;ZC3H12D;ZC3H12C;ALKBH5;CAPNS1;ANKFY1;BBX;TSTD3;TSTD2;SECISBP2;FRS2;PHKA2;RC3H2;LARS2;ZC3H11A;DDIT4;RABL3;TCEANC2;ATF7;MPPE1;ATF5;CLOCK;ATF6;OPTN;SF1;SKAP2;SAR1B;CDCA4;NPRL3;MEPCE;TEX22;PDGFB;RNF219;GATA4;SULT1A1;PRPSAP2;RDH13;HEXIM2;GSTM2;TEX30;TIPARP;BTBD10;PBX1;DHFR;TBL3;FASN;TREML2;NMT1;NMT2;STRN;PKIG;SFXN5;SNX12;MED16;MED15;MED18;IL18BP;DDA1;ARHGAP4;MED11;SMPD2;TCP11L2;JAK3;DUSP4;CHST7;GSTO2;TEX10;SLC7A6;SLC7A7;MMP15;PTRH2;MED21;MMP19;PAFAH1B3;PPARD;SZRD1;OAT;GSTP1;SNX32;ABCB11;SNX27;CNPY4;MFN2;BID;ZSWIM5;CENPT;MBD4;PKLR;CRBN;ATAD2;BBOX1;SNX21;ARCN1;RABIF;SNX19;ABCB10;SNX16;TTC30B;TAOK1;CENPK;CENPL;CENPM;CENPN;CENPO;CENPP;YPEL5;EBAG9;CRAT;LGR4;YPEL3;CRCP;MPV17L;GOLIM4;PLOD3;FADS2;FNTA;FNTB;NEK1;NUDT18;MTPAP;MAP3K7;NUDT14;MAP3K4;BNIP3L;ATP11C;CNPY3;TC2N;RINT1;MINPP1;MSH2;AJUBA;FTO;INO80C;INO80B;KHDRBS1;FBXO48;SPATA2;FBXO46;RAP1B;ZKSCAN8;TNFRSF14;BRIX1;SLC14A1;UROS;FBXO38;TMEM120A;NEK7;HPS1;LY86;HPS3;ARPC4;HPS5;UCKL1;MOB4;YRDC;LRCH1;NACA;ACO1;MNAT1;SHBG;LRCH3;BCAR3;ITGB1;KCNK7;AKAP8L;NENF;PPP6R1;EXO1;SNAP29;UNKL;SLC36A1;EIF5A;SMIM13;ACTR6;COMMD10;ATRX;ARFGAP3;RABGGTA;SPTB;NEMF;TMBIM4;PCCB;TMBIM1;LCP2;DCTPP1;FXN;SRF;ATP10D;LENG8;IL2RG;RCHY1;EHBP1;TSPAN31;KCTD21;BAHD1;KRIT1;EIF4H;FYN;WHAMM;E2F5;TRIM44;E2F7;TRIM41;CDC5L;NAGA;SYT14;TSPAN14;NAGK;UROC1;BRE;ST7;APLF;OCIAD1;FSBP;ATXN10;DMGDH;CERK;ECI2;ICAM2;LDLRAD3;NUDT5;EFR3A;LGALS1;TRIM28;FBXO4;TRIM24;CPNE1;TRIM25;CCDC97;FBXO8;ATP6V1E1;FBXO7;TBC1D22A;CCDC94;ALG9;ECH1;CIRBP;ALG3;TMEM170B;MFSD10;BTD;SOAT2;BTK;DHX9;PKHD1;TNFSF12;SLC10A2;IGF2;BSDC1;RAB27A;WDYHV1;SMARCA2;NET1;AIMP1;POLA1;AIMP2;ALDH6A1;MYO5B;CDC16;ECHDC1;ECHDC3;GRAP;FBXL4;MON1A;SUGP2;DHRS13;ACY3;DHRS11;WFDC1;OTUD7B;TFB1M;C8B;C8A;THTPA;SYNCRIP;PCM1;NUDCD3;ACTR1B;PCLO;NUDCD1;SDF4;NANS;BBS4;ZHX3;SYK;MRPS25;GAA;PRPF40A;ZHX1;TOX4;PDIK1L;KIT;ARHGEF3;MICU1;EEF1E1;NAPA;SELPLG;MRPS35;GBA;GNAI3;NAPG;OS9;PNMA1;MGAT5;HSD17B2;TCEB1;TTC1;KLHL4;MYO9A;PDCL3;NUDT8;PNPLA3;TACC2;RTN4IP1;KLB;UBE3C;CRTC1;UBXN2A;UBE3B;CARF;NR3C2;SNORD17;AMMECR1L;FAM3A;FAM3C;TGM2;GEN1;MMGT1;FBXW11;TMOD3;SLX4IP;ACOT11;SDHC;CDKAL1;TMEM251;DHDDS;GPRIN3;MAP7D1;PLAA;TBC1D25;WDFY3;UBIAD1;NDUFB10;COX16;UBA7;UBA6;SLC41A2;DDX1;SLC41A3;PLD1;HIGD1A;TMEM241;TMEM242;VCPIP1;IRAK2;LPXN;COX10;NUP155;DENND4A;RARRES2;DENND4C;RPP40;CHCHD10;NUP153;UBE2A;TMEM231;IFT20;TMEM234;CCPG1;NAT2;GNB2;MKRN1;UBE2N;UBA1;DEGS1;PYROXD2;ZMYND15;SWSAP1;PHTF1;LYL1;IFT52;MAN1A2;GGACT;CYTIP;MKL2;TGIF1;MKKS;TTC33;ATP6AP2;ETV1;IRAK4;QRSL1;EPN2;TMEM214;RER1;EEF1D;ACOX1;GFOD2;PTGES3L;ACOX3;FAM72A;OTUB1;AGPAT5;SFSWAP;RNF6;PKD1L3;AGPAT2;AGPAT4;POLD4;TMEM201;GNG2;TMEM204;MKNK1;TMEM206;MVB12A;RALY;TMEM209;TRDMT1;NIPSNAP3B;ATF7IP;URGCP;RRM2;TTC17;POLE4;GALC;TEC;ERCC1;CD9;ERCC6;NRDE2;GLA;SNTB2;CDA;NCKAP1;RNH1;MRGPRF;SMC6;CNST;MSANTD1;WDR92;VPS36;NUP210;DDX11;ATG10;REV1;HUS1;FNDC3A;ATG14;ATG12;GTPBP3;NUP93;MTAP;ARMC6;DAAM2;ZSCAN26;PRKCQ;NUP98;VPS25;VPS28;LRPAP1;NUP205;ANAPC15;ANAPC16;XPA;BCL10;PRDM11;BLOC1S4;BLOC1S5;FAM124A;MIR210;NTHL1;PRDM16;CEP70;LDHD;GAR1;HMOX1;CEP72;MCMBP;PLEK2;NHEJ1;LHPP;NFE2;STARD13;NDFIP1;AFAP1L1;IRF2BP1;PHC3;MIR223;GJB1;ADI1;HNRNPD;CEP85;ITPA;ATG2B;FARSB;RARG;WDR48;BTG1;CHM;SMG9;SMG7;LYST;ASGR1;WDR44;UBL3;AIFM1;ADAMTSL4;WDR38;TEAD4;EXOC8;NUTF2;FAM126B;CDYL2;KAT2B;TUBB2A;EXOC4;PLIN2;ANGPTL4;RCCD1;EXOC2;EXOC1;PLIN5;NBAS;CDC123;SGMS1;SPTY2D1;FAM214B;FGD4;SCAF8;SLC17A9;UBN2;PCGF1;PAIP2;SIAE;SLC17A3;DEDD;PAIP1;BCHE;FARP1;YTHDF1;TPK1;KIDINS220;MGMT;RNLS;NR1H2;MOCOS;GSR;NR1H3;ELP4;RRP1B;FAM213A;ELP6;MKLN1;CYP20A1;TMEM39B;SYAP1;THG1L;IPO5;EDC3;EDC4;CYSLTR1;RAB42;PAPOLA;SLC26A11;SLC39A8;SLC39A4;IL13RA1;TLE4;RAB2A;USP7;MAP2K1;COL27A1;USP5;RALGAPA2;HARBI1;MAGI3;CSGALNACT2;MAGI2;LARP4B;THOC2;VRK2;VRK3;LEMD2;ILF2;NRBP1;THOC6;TOM1L1;TOM1L2;RAB31;KAT6A;FKBP7;SNRPE;TCTA;CSNK1G1;RAB5C;CCDC24;ORC6;YBEY;TPR;UBR5;DVL2;SRGAP2;MAP2K6;AP1M1;OSBPL9;TRAPPC2;UVRAG;COA3;OSBPL7;CCDC18;RAB4B;AMBP;POLR3GL;TRAPPC8;PHKB;FANCE;FANCF;COPS3;ADCY10;LHX2;TPP1;MCM8;ZC3H8;SYNE2;ADAMTS3;AP1G2;AP1G1;SNRNP70;TNPO2;PHACTR4;IDH3A;CCDC51;RFC3;PLA2G12B;GGPS1;RFC1;HAUS3;WIPI1;APOA4;CTDSP2;MCM3;PECAM1;MTFR2;ALDH9A1;TSSC4;PLEKHH3;DGCR14;MTFP1;PLAG1;RAB1B;VPS4A;HDAC8;BPHL;NSL1;LMF1;SELENBP1;DNAJB6;VPS51;FIP1L1;DNAJB4;RAB23;P2RY2;P2RY1;POLR2E;VPS54;POLR2F;ASCC2;POLR2I;UGT1A9;SEC11A;POLR2J;SLC35A4;PPIL1;PPIL2;CCDC57;IDH3G;FBXL15;RPRD2;MTOR;TNRC6C;POLR3A;P2RX4;POLR3B;MFAP3;POLR3D;DOLPP1;P2RX1;RAB18;RAB19;TNRC6A;TNRC6B;PANK4;SLC35B2;PITPNA;CISD1;KLHDC7A;GBA2;TIAL1;RPS6KA5;PNP;FRAT2;KAT5;PPP2R1A;DZIP1L;ARFIP1;DENR;PDK2;ATP5SL;COG7;ESCO1;IL1R1;COG5;SLC35C2;IFRD1;COG3;METTL3;POR;SNORD104;GINM1;SUCLG1;CAGE1;BLZF1;TMEM185B;RTEL1;SLC35D1;DCUN1D2;SCFD1;WBSCR27;ZNHIT3;STXBP5;TMEM184A;VASP;SLC35E2;OCEL1;DERA;RPS26;PM20D1;ADCK1;RPS20;RPS23;TOP2B;C2CD5;ROBO4;GBE1;ZCCHC17;SPPL3;ZCCHC14;SIPA1L1;XPO1;SH3PXD2A;SLC22A18;XPO6;CHMP1A;UBXN8;UBXN7;TMED1;RALGPS1;TMED4;ZYG11A;PARP1;PARP2;PROX1;ITFG2;GLTSCR2;VAV1;ITFG1;VAV2;SLC22A23;HNRNPH2;HNRNPH3;AVPI1;AMER1;CSTB;NOL7;NOL9;CST7;RBFA;CST3;PURA;AMN1;HIRA;PDPR;EMC3;METTL4;FAM47E;SPTSSA;APBB3;CBR4;MPP1;PTGES2;GINS3;SUSD1;GBF1;AIG1;MPP5;MLH3;MPP7;RAB11A;SPCS2;MPHOSPH9;HIST3H2A;PDP2;PRKRA;COPG2;COPG1;NDUFA11;KDM1A;NDUFA10;SPPL2A;MRFAP1;CWC27;CCDC28B;CCDC28A;TATDN2;CWC22;C1RL;NARS2;HIST1H2AE;CPSF3L;GATSL2;HADH;HIST1H2AB;NOM1;ALG14;SHISA5;NOSIP;LIG3;ATP1B1;RSBN1;PACRGL;COPB2;IDI1;ISYNA1;CHRNA2;UAP1L1;SPECC1;CBX8;MGEA5;IDH1;RHBDD1;HELZ;COQ9;CRLS1;COQ5;SEPSECS;CAPRIN1;PXMP4;PI4KB;FGFR4;ZCCHC2;COPE;THRA;RABEPK;IRF2BPL;RBM4;SNAPC2;NTMT1;CASP3;MFSD1;RBM5;KDM6A;MAPK1IP1L;PROSER2;STPG2;H2AFX;AXIN1;H2AFV;PRODH2;LSS;RABEP2;RASA3;RASA2;RFT1;COL6A3;MYH9;PFDN1;TMEM9;SKIV2L2;RBMS2;COLEC12;VAC14;COLEC11;PDXK;HIST1H2BL;TBRG4;GNA14;MAPK8;PPP2R3C;POC1A;MAPK1;PDSS1;MUC6;KDM4A;ATP13A1;QPCTL;DEK;MIR144;RPS6KB1;CAPN10;KANSL3;ALDH16A1;PAXBP1;CKLF;LPIN3;PGAP3;ARAF;ZFYVE1;PSMD8;LIPE;PSMD6;UBASH3B;PSMD4;PSMD1;TYW5;SETMAR;HDHD2;SCAMP2;EML3;FAM133B;RUFY1;CNBD2;PRKAR1A;ZFYVE19;AKIP1;PSME1;RBCK1;CGGBP1;PIF1;RETSAT;MEAF6;CEP85L;MTMR9;NCAPG;MTMR4;MRPL13;CYB5R4;VTI1A;AMZ2;PSMF1;HMGXB3;VTI1B;B3GALNT2;ABCA9;CS;IL22RA1;SASS6;PSMG3;NOX4;PSMG4;AVL9;TMEM9B;QPRT;PIGP;CTCF;TMEM53;MRPL35;PQBP1;TUBA1C;TUBA1A;SH3BGRL2;CTBS;SS18;GPR39;DFFB;DFFA;RIPK2;GPR35;NSUN2;RRAS2;MRPL48;HEXDC;SUMF2;F5;PSMA5;PIGB;MBLAC1;PSMA1;CDC42EP5;PICK1;TUT1;GPRC5C;DLD;SLC29A3;VAMP2;SLC29A2;RNASEL;PELI2;PSMA7;MRPL54;PROKR1;PSMB7;UNK;GGA3;TMEM67;TMEM68;PSMB1;AP2S1;EXTL3;PMS1;SRSF11;MDH2;P2RY14;LRRC27;TMEM62;TMEM64;TMCO4;TMCO3;LRRC20;BYSL;TTLL7;LETM1;TMEM59;SPSB2;LYRM2;TTLL4;TMEM56;UBAP1;UBAP2;HDDC2;CCNT1;UBE2D3;ZBTB21;RORA;MYLK3;FAM228B;SLC25A48;KPNA6;SLC16A6;FBRSL1;PIM3;SLC25A44;KPNA3;KPNA1;EPM2A;SH3GLB2;KHNYN;VPS33A;UBE2E3;PIPOX;ZBTB33;ACAP3;FRMD6;TXLNA;FRMD8;SLC9A8;MAPKAPK5;SLC25A53;RAD54L2;KPNB1;ANAPC1;TSACC;MAX;ARL6;ARL2;TNFRSF11B;FOXO4;THADA;KRCC1;FHIT;ACAT2;SLC9A1;BCL2L12;NPAT;SBNO1;STK38;SLC38A9;ZBTB17;BRPF1;ZBTB14;BRPF3;ZBTB16;ZC3HC1;TMIE;PTPRA;TUBGCP5;MDM4;PIN4;TMEM18;GDPGP1;POMT2;SLC25A3;SUMO1;SUMO3;SUMO2;DGCR8;HMG20A;UTY;ATP7A;NCK1;DSP;PPP1R12A;KSR1;VPS37C;NDUFC1;RAD23B;QTRT1;SLC25A17;PPP1R12B;R3HCC1L;AHDC1;GTF3C1;GTF3C2;ITIH4;NDUFB7;NDUFB5;ZBTB49;ZBTB48;PRCC;NDUFB2;LRP4;ZBTB42;ZBTB45;CXXC5;MIEN1;CECR5;KATNA1;FCHO2;CDC37L1;SLC25A21;CYB5B;SEC24B;MMAB;ERAP1;MERTK;DHODH;FCGR2B;SMAP2;SPG20;AHCYL1;PLEKHB2;OGFOD3;TXNDC12;ZDHHC7;ZDHHC1;TXNDC15;NUBP1;UBE2L3;CCAR1;UXT;DHX57;CALN1;ARSA;RSAD2;NSMCE2;RSAD1;PISD;EREG;THAP4;GNPAT;THAP3;THAP6;SPATA17;CCNY;THAP7;PPP1R3E;EPHA1;ALPK1;MMADHC;PPP1R37;TMEM87B;L3MBTL2;PPP1R35;PEX11B;CTR9;PTTG1IP;ATP5H;ART4;ZMPSTE24;DHX30;SNX2;DHX33;LARS;ATP5E;MIER1;SWI5;HIVEP1;DYM;SURF6;ARSG;RAB11FIP2;N4BP3;RBM12;AAR2;RBM10;SEC31B;LRRN3;XRCC5;XRCC2;DCLK2;RASSF8;ARMC10;WNK1;RCOR3;INTS9;CALM1;CCDC122;CCDC125;CETN3;MIA2;KIF12;PCSK7;SLC7A11;AATF;PCSK4;ARV1;SPTLC2;CD37;ARIH1;CTSD;CCT2;NCOA5;MME;CCDC115;KIF24;COMMD1;KIF22;COMMD7;ZFX;PDRG1;IMMP1L;NR5A2;CTTN;GLCCI1;CD46;PDZRN3;POPDC2;STX17;DOT1L;DERL1;NEDD9;IBA57;CPN2;EXOSC7;PAK2;CD55;RFTN2;PLEKHA1;YIPF3;CRIPT;TMUB1;RPA2;PPP1CA;TMUB2;MIB1;MAD2L2;ALDH4A1;DPY19L3;SPC24;CCDC167;DCLRE1C;MPG;GXYLT1;CCND3;PPME1;KIF5B;ADPRHL2;SSU72;LMTK2;CYBA;PCOLCE;MAT1A;RPP25L;DOK2;CCNE2;FAM173A;TMX1;MASP1;PSMD10;PSMD12;RBM8A;PROZ;KLHL13;RASGRP2;TAF5L;RPF1;PACSIN2;CCDC141;NDUFV2;NDUFV1;ZFHX3;GGT6;VTA1;CRIM1;NFXL1;HMGA2;SSH2;CLK3;KLHL20;SSH1;PAN2;APPBP2;FAM175A;TAF4B;TAB3;PHF13;STT3B;TAB1;LSM14B;PRR5;RTP3;RBM26;DDX46;YWHAB;CNRIP1;PRKCSH;MAST2;CHD6;CHD4;MTR;CHD2;YWHAQ;MLST8;TIMM17A;TIMM17B;BCKDHA;RBM17;ARHGEF15;NCBP1;EED;RBM19;PJA2;PEX7;LMBRD2;UBE2R2;TBC1D4;NDUFS7;NUP50;NDUFS2;DCTN1;MVP;GOSR2;DCTN4;TGFBRAP1;TAF9;ATP2C1;HMGCL;SH3TC2;SH3TC1;NUP43;VHL;PDLIM7;MBTPS1;DDX31;ACVR2B;CHFR;PROB1;CLCN6;GOLPH3;GLB1;KATNBL1;TAF8;ASB7;R3HDM4;RBM43;TRIO;GABPB2;CLPB;RPL34;FNBP1L;TPGS1;GABPB1;TPGS2;PCMT1;CREB3L2;DUS4L;NFRKB;EARS2;HOXA4;MECR;WSB1;DAPK1;PIH1D1;RPL22;DAPK3;SOX13;SOX12;CPED1;DYNC1LI1;DYNC1LI2;ACOT2;PRR12;PRR13;ENPEP;RPN2;HSPA4L;ENDOD1;SKA3;GLG1;SKA2;PRDX1;S100A13;CHST15;SSR1;CHST14;FZD1;GSDMD;CDK18;RAB3IP;SLC16A12;SLC16A11;TRIP4;MAD2L1BP;UPF3A;OGDH;CPEB2;RAD18;TCF25;OGG1;CLTB;CYB561D1;ING1;FAM102A;ING3;ENSA;SPIN1;EMD;BATF2;MIOX;ITPK1;TCF12;PAWR;SERPINB9;SERPINB8;TMEM177;PLCB3;TAL1;IVD;PLCB2;RNF166;CCDC90B;PHLPP2;PHLPP1;RPL11;FIGN;GRAMD3;TM9SF4;RNF138;LMAN2;BRD9;BRD7;CCL24;BRF1;RIOK3;F12;F11;ADAT1;BLCAP;LRPPRC;ADAT2;FIG4;NMNAT1;AGBL3;ZYX;FILIP1;RHAG;RNF141;GHDC;IRS1;HJURP;YEATS4;AHR;METRNL;ABHD13;MAEA;ABHD11;NAGLU;CDH2;RNF43;RPS9;ANKRD44;SEMA6D;MITF;TEX2;GTF2F2;BSCL2;RALGAPB;DGKQ;MADD;DGKH;NOTCH2;ENY2;CUL7;CD151;CUL5;ABHD2;CUL3;ANKRD12;CUL2;CHRD;TARS;KLC1;RHOBTB2;ADAP2;BTBD2;ABL1;SAFB2;ABL2;UGT3A2;SLC15A4;WDTC1;FN3K;ANKRD27;SLC37A1;ASNS;MARCH8;BTBD7;TOR1B;BTBD9;LSM3;MOB1A;CDK6;RHEB;CNOT3;MAFF;FAM26F;GPR107;DHCR7;CNOT8;RAD9A;RNF10;RNF13;SRXN1;PTPN21;BRK1;PPP6C;SART3;DUSP10;PSD4;OPA3;SLC37A4;METTL16;REXO1;SORD;AMT;GPX7;ADRA2B;DUSP22;SARS2;PAPD5;SOS1;SMARCD1;GTF2A1;RNF34;WBP4;ENOX2;AP3M1;FDXACB1;SEMA4D;SPAG4;TRIT1;KLF7;NIN;RAD51;SH3D21;APC;CLEC2D;METAP1;BET1;GLTP;ACSM1;NADSYN1;ANTXR2;ANTXR1;GOLGA4;DPF3;GLUL;B2M;AGFG1;OXSM;SLC6A12;AFG3L2;LACE1;CBLL1;SMIM3;RWDD2B;TSHZ2;TMTC2;SMIM7;SMIM8;INPP5B;PTDSS2;HIST1H3A;ASUN;MARC2;FAM180A;ASL;PATZ1;SRPK2;FIS1;STK11IP;TMEM50A;SIAH2;TMEM50B;SLC33A1;AMMECR1;SNHG7;STAM;GNG11;SRPK1;PARP10;PARP11;CCDC88A;OCLN;CDAN1;GKAP1;ATM;TRMT11;DAZAP2;STAB2;ANKRD9;HINT1;HINT3;ZMYM4;NKIRAS2;DLAT;PRMT2;TFE3;TUBG1;UCHL3;CEACAM1;PRPF18;NME6;FRG1;RHOJ;WAC;SGK2;MRRF;MAPRE2;DCP2;TOMM40;TUBD1;AKAP2;RBM15B;SHOC2;LCMT2;TBL1X;MPZL3;DCPS;C1GALT1;AP3D1;LYVE1;TJP1;CR1L;FAS;TOMM6;GOLT1A;ARID4B;TMEM141;MANEA;TMEM143;SYDE2;CHCHD3;TMEM14A;TOMM34;TSC1;CGRRF1;PDIA6;ALDH3A2;DPM2;PHOSPHO2;CMPK2;ELMO3;USP53;ARHGAP18;STK4;DNAJC28;DPP8;TMEM127;ALDH3B1;CASKIN2;ATP6V1H;FOPNL;SUDS3;MARK3;ZC3H15;MARK2;ATP6V1F;ACBD6;TBCD;DNAJC11;TBCB;ARHGAP25;ESR1;DNAJC17;DLG1;LIN28B;TMEM116;TBCE;FAM187B;DNAJC10;RFXAP;JMY;SRPRB;CLASRP;CRISP2;ACADVL;B4GALT1;USP38;ABCD3;PKD2;SENP7;SENP5;ALDH2;SENP8;NFKBIZ;PDE4B;POLK;GUSB;HIBCH;SCYL2;POLG;ABCC3;ABCC2;ABCC5;ABCC6;ARAP3;TGFBR1;TGFBR2;EHHADH;DOCK2;MCTP2;CHMP7;DOCK1;B4GALT7;FAN1;PON3;TMEM55B;USP15;RGS19;USP10;PON2;MOSPD2;MOSPD1;PRELP;MOSPD3;MTIF3;TM2D3;LTC4S;UACA;IWS1;RMND5B;NT5DC1;REPS2;LRIG1;CLASP1;REPS1;RWDD3;POLM;B3GAT3;USP21;CMTM6;HAGHL;SPRY4;PCDHGC3;ARID3A;MEIS1;FMNL1;NEURL3;ALOX5AP;SPRY2;SPRY1;SSBP2
H3K9me3 G1E mm9	1642/3067	0.99999	0.999995	0	0	0.323297	3.22888e-06	ATF1;PWWP2B;SCX;ISM1;PTPDC1;HTR6;HTR7;DPYSL5;FAM110C;DPYSL3;RAVER2;NDST3;EPSTI1;FAM19A2;FAM19A1;VSTM4;FAM19A5;FAM19A4;CXADR;UNC5A;UNC5B;CACNA2D1;HDGFRP3;UNC5D;ISL1;ORAI2;ATF3;PDGFB;GATA6;LYPD2;PDGFA;LYPD6;ADAMTS16;ADAMTS14;ADAMTS19;ADAMTS18;NPBWR1;PDGFC;RNF217;ADAMTS17;SYNDIG1;JAG2;JUN;BTBD17;BTBD16;NR2F1;BTBD11;NR2F2;PBX1;VANGL1;PPFIBP2;L1TD1;FAT4;FXYD5;RNF220;KCNC1;LRRC10B;KCNC3;NCAPG2;KCNC4;KDM8;BHLHE41;HOXC13;SHB;HOXC12;OSBPL10;SHE;PANX2;GLT1D1;MECOM;DLGAP3;DLGAP2;DLGAP4;SLC18A3;DUSP4;DUSP2;CHST7;GSTO2;KCND2;KCND3;WNT9A;DUSP8;TMEFF1;TMEFF2;MMP17;PXDN;DPYD;PPARG;CHST4;ISPD;CHST2;SAMD5;EMX2OS;SYNPO2;KCNA4;ABRACL;SLC7A2;NEURL1B;ADAM28;PLAGL1;SPP1;ZSWIM6;JAM3;KCNB1;WNT7B;SNX24;UNCX;WTIP;SNX18;WT1;LGR5;KCNG1;KCNG3;FBXO27;GOLIM4;MSI1;IL1RAP;FRY;FBXO22;MAP3K9;MAP3K5;KCNH7;FST;KCNH8;TBR1;SLC27A6;AJUBA;GRIA1;CHODL;KHDRBS2;DLX2;SHC3;KHDRBS3;LIN7A;FBXO46;NPAS1;SPATA6;NPAS2;NPAS3;PGK1;SMYD2;SLC14A2;KRTAP4-9;UROS;IGSF11;BFSP2;LRCH1;TBXAS1;SP5;SP9;TRIM71;SNAP25;PIWIL1;KCNK9;ONECUT2;ITGB5;ONECUT3;DYSF;ELFN1;TSPAN11;UNC80;PRLHR;NEO1;NKX3-2;TRIM67;BOK;BCAS1;TRIM62;GRID2;ITGA3;GRID1;NRG1;ARL4C;NRG3;HAND2;LCP2;BCAT1;ACPP;PRKAA2;TRIM52;UHRF2;SRC;MLLT1;CCDC85C;NNAT;TRIM47;IGF2BP2;KCNJ1;TRIM44;KCNJ3;TBX1;KCNJ5;KCNJ6;PCDH9;MYO10;NTRK3;CABLES1;SORL1;TBX2;TTC39B;GSTZ1;NECAP2;PINK1;MYO1B;TSPAN13;RMST;NAGS;KCNK1;KCNK2;TRIM32;UNC79;KCNK3;KCNK4;NPFFR2;CPNE5;CPNE4;PEG10;TNFSF11;PTGFRN;LIMCH1;KCNK12;ACTN1;KCNK13;UNC93A;CYP39A1;CRISPLD1;TRIM17;KCNQ2;KCNQ3;RIN3;KCNQ5;RIN2;TRIB2;PXT1;SLC45A3;SDC3;MED12L;NKAIN2;SEC14L1;KCNN2;NTNG1;SLC10A6;EGR3;EGR4;SPHKAP;TNFSF15;FAM78A;RANBP17;SMARCA5;IGF2;MYO5A;IGF1;SMARCA2;CYP26A1;ITGBL1;FBXL7;SPAG17;NRP2;SYNM;CSRNP3;ICA1;GRIK4;GRIK1;C8A;MEDAG;AKAP13;PPP3CC;PCLO;AKAP11;KCNT2;CRTAC1;PHGDH;SREBF1;GAB1;KIF6;CNKSR2;TOX3;ANKFN1;PITPNM3;ARHGEF7;FJX1;YAP1;NAPB;GNAI1;RELN;FAM196A;HSD17B2;MGAT3;MSX1;XDH;GAD1;KLHL1;VEGFC;GAD2;KLHL3;PNMA2;GRIN1;SH3RF3;PNPLA3;CACHD1;PRDM8;DENND5B;PRDM6;MIR26B;PCDH11X;CELSR1;CELSR2;ETS1;LOXL1;CELSR3;IGF1R;ENPP1;TEKT3;NRTN;FAM3C;FAM150B;CARD10;MSX2;TTC7B;CASK;TBC1D2B;CARTPT;POU3F1;POU3F2;POU3F3;GPRIN1;ADAM12;SCNN1A;HHIPL1;ODF3B;RPP25;PPIC;FBN2;GNAZ;PKDCC;DDX4;SLC41A2;HTRA4;CACNA1B;PLD5;CACNA1A;BHLHE22;CACNA1H;CNN3;TMEM243;SNORD37;CYTL1;CACNA1S;VILL;CNTLN;TFAP2C;TFAP2D;TFAP2E;AUTS2;SYT1;SYT9;IGF2R;SYT7;SYT6;GGN;GNAO1;SDK1;TMEM233;FGF14;HOOK1;GNAQ;BHLHE40;FGF18;GNAS;AMOTL2;CNTN4;FGF13;FGF12;SDK2;FBN1;PODXL2;TNFAIP2;RND3;GRM3;GRM5;GRM7;ZIC2;RASGEF1C;GRM8;ZIC1;MYO18B;CYTIP;DACT1;SNTA1;TGIF1;TTC34;HUNK;ETV1;OLIG1;OLIG2;GREM1;TMEM211;GREM2;ELF2;GFOD1;SETBP1;EEF1D;CRY1;NAT8L;FBP1;SHANK3;NT5C2;AGPAT3;SV2B;CNR1;GNG4;TBX21;SPOCK3;MAN1C1;SPOCK1;ATF7IP;EYA2;TPBG;HS3ST5;ZIC5;HS3ST1;HS3ST2;TBX15;FAM155A;RSPH1;GPD1L;WIPF1;MSANTD3;PNMAL2;ADARB1;SLC4A4;EPS8;ALCAM;ZMIZ1;EVA1C;PXDC1;NCKAP5;CMKLR1;DDX17;PRKCH;PRKCB;FNDC3B;WDR72;PRKCA;GABRG3;MIR202;MTAP;SCN10A;ADCY9;PRKD3;DAAM2;PARD3;HECW2;MAP1B;PRKD1;ASTN2;FREM1;FREM2;PHYHIPL;PRKCZ;FAM171A1;PCDHA1;FLRT3;PCDHA5;ALX3;GSG1L;PCDHA4;PLEK2;PCDHA3;PCDHA9;PCDHA8;PCDHA7;PCDHA6;PRELID2;PHC2;AFAP1L2;NFATC2;NFATC1;GP5;FOSL2;H19;MEX3B;GJB2;PAH;XKR4;PAM;GABRB3;CDKN1C;GABRB2;SERPINA10;VSIG10;C1QTNF4;ADAMTSL3;RBPMS2;TIMP3;TEAD1;NCOR2;GJD3;HEATR5A;ANGPTL6;GAS6;MGLL;GRAMD1B;GRAMD1A;ADCY2;SGMS2;ADCY1;ADCY8;ASCL2;ADCY5;FGD4;RASSF10;GSC;NSD1;OLFML1;SLC17A6;CKB;RUNX1T1;FARP1;CDKN2B;GABRA5;CDKN2A;MGMT;PCGF2;ECEL1;SNCAIP;SMOC2;NFIA;NFIB;TMEM229A;KLKB1;FAM49A;PLXND1;FGF2;FGF4;CDC14B;LAMP5;FGF5;RIMS2;RIMS1;RIMS4;FGF8;FGF9;SALL3;SLC26A10;MB21D2;PCDHAC2;PCDHAC1;MAGI1;TLE3;TLE1;MAGI3;MAGI2;DIO3;VRK1;FRMD4B;HIC1;LEMD1;MTNR1A;OBSCN;PGR;RTN4R;BRSK2;INSIG1;SLC38A11;TTC21B;SRGAP3;DRD3;RAB6B;CEP112;OSBPL6;AMBP;NSG1;SCRT1;REEP1;DAB1;NBEA;BCL6;LHX2;LHX1;BCL2;PLXNB2;PLXNB1;CEP164;CYR61;SYNE2;PIK3C2B;KBTBD13;ADAMTS5;ADAMTS2;ADAMTS3;ADAMTS1;RNPEP;CEP170B;PRKG2;PHACTR1;HMGCS2;ADAMTS7;PLEKHG3;PLEKHG4;PROP1;TRPC4;SGIP1;TRPC1;C1QL2;C1QL1;DNAJC6;CEBPA;CATSPER3;DENND3;TTL;RAB23;JAZF1;MACC1;KBTBD11;RAB15;DNAJA4;ASXL3;MAB21L2;BCOR;UMODL1;PANK3;PANK1;FAM89A;GFI1;HS6ST3;FERD3L;RPS6KA2;GSC2;KRT2;KRT7;KRT5;SLC51A;MAPK8IP2;MAPK8IP1;CYP2U1;OBSL1;NBL1;CFTR;TMEM185B;SLC22A3;SLC35D3;TRANK1;TWIST2;TWIST1;C2CD4C;TNRC18;STXBP6;FAM43B;SPTBN2;SLC35E4;SLC35E3;PARVA;PARVB;SNAP91;PM20D2;PARVG;CCSER1;SIM2;ROBO2;HMX3;GFM1;TENM3;TENM4;SLC35F4;SLC35F1;MEOX2;ZCCHC14;ROBO1;SLC22A13;SLC22A14;SLC22A15;CLDN23;DNER;FEZF1;RALGPS2;VAV3;EDN2;EDN3;GFRA1;SLC35G2;CYP7B1;GFRA2;PARP8;C2CD4D;RGS7BP;HMX2;TLR3;HMX1;AMER2;AMER3;MEGF6;ICA1L;AMIGO2;BEGAIN;TYMP;AMN1;PDPN;SUSD4;UBTD2;SUSD3;APBB2;CBR3;LSAMP;FAM189A1;SORBS2;VAX1;AIG1;TRIML2;QPCT;TRIML1;APBA2;MEGF9;NDUFA13;ITPRIP;RASEF;HOXA13;COMP;DOCK10;BMPER;SVEP1;NRCAM;FAM81A;GUCY1A3;MLIP;WNT5B;LMO3;WNT5A;KAZN;SHISA3;LMO7;ATP1B1;PCDHA12;PCDHA11;PCDHA10;ISYNA1;CABP7;CHRNA7;FBLN1;EFNA5;TRHDE;HRH1;FAM83F;NLRP6;CDH20;ZMAT4;CDH22;DAP;TLX2;MIR184;MYF6;FGFR3;LRP11;FGFR1;MYF5;BMPR1A;UCN;WNT2B;SOWAHB;MEGF11;PZP;SIX1;CLEC14A;YBX2;NR2E1;HAPLN2;IRF2BPL;FHAD1;LRRTM4;TRPS1;LRRTM1;SIX2;CYP2R1;SIX3;NOS1;RHBDF1;PROSER2;DCC;SPATS2;H2AFX;PPP2R5A;LSR;AXIN2;MYRIP;UTF1;ZAR1;GAP43;AIM1;DDAH1;RABEP2;IGDCC4;ALDH1A2;CDH11;IGDCC3;FAM84A;SOWAHA;FAM84B;PAPPA2;COLEC12;HLF;KDM3B;LEF1;THBS1;RASD2;PCED1B;CHSY3;CYYR1;SNCB;VAT1L;HES5;OPCML;TCF7L2;TCF7L1;PPP2R3A;CAPN13;SLC4A8;JSRP1;DES;PPP2R2C;PPP2R2B;PID1;CLDN1;ZFYVE28;PREX1;CCBE1;HPCAL1;SCAMP1;EML1;EML2;EID1;AR;CLDN3;AKIP1;CLDN7;SPARCL1;HS3ST3A1;HPN;AGAP2;NYAP2;LY9;SLC5A5;CYB5R2;GRIN2A;KCNMB1;KCNMB4;PPARGC1A;HAO2;CADM3;COL24A1;ABCA5;GPR12;CADM2;ABCA9;GRIN2C;FLI1;GRIN2D;ABTB2;PCDHGA11;PCDHGA12;FAM135B;FAM135A;LYPD6B;NOX4;FERMT2;HRK;GPR27;GPR25;GPR26;QPRT;LRRC4;GPR20;JPH1;LRRC1;B3GALT1;CGNL1;GPR39;ELOVL2;RIPK4;EMP1;RRAS2;F3;MESDC1;FAM222A;LRRC7;KCNMA1;SMTNL2;GPRC5C;MDFI;COL11A1;PELI2;SRRT;TMEM72;SEZ6;GLRA1;KRTAP2-4;FLNC;GC;EVC2;GSX1;SMAGP;TTLL3;TTLL9;SPSB4;NCF2;FAM13C;UBE2D1;RORA;GPR62;CXCL14;FAM228B;FOXQ1;SLC25A48;SCMH1;PIM3;SLC16A9;KPNA1;SLC38A1;UBE2E2;OLFM4;SLC9A2;FRMD3;ADCYAP1;OLFM3;SLC9A9;FSCN1;NPTXR;TRABD2B;ARL9;BEAN1;NTPCR;FHIT;FOXO1;GLIS1;SOCS3;SOCS1;NPTX1;THEM6;NPTX2;LRRC4C;SLC38A4;KL;MYPOP;BDNF;ZBTB10;EEF2;NFKB1;KY;PTPRD;MFHAS1;MLXIPL;PTPRB;CXCL12;PTPRC;UST;ST6GALNAC2;FLT1;CDCA7L;LECT1;LRMP;SUMO3;UPP2;ERC2;EDIL3;DSP;EMX2;KSR2;PARD3B;IL1RAPL2;SNURF;L3MBTL4;CNTNAP4;PCOLCE2;PPM1L;PPM1H;ZBTB42;PARD6G;LRP3;BARX1;CXXC4;BARX2;PPM1E;NTN1;SLC25A27;CECR2;SLC25A29;GANAB;SLITRK1;CECR6;ELMSAN1;SH3BP4;BEND4;PCBD1;BEND7;SH2B2;ATP9A;BEND5;PIRT;SLC25A24;BEND6;LINGO2;SLC12A2;PPP1R14C;SLC12A5;SLC25A38;NELL2;NELL1;PTPN9;CDR2L;MDGA2;MDGA1;PTPN3;SPON1;LPGAT1;FOXI2;FOXI1;PRF1;UBE2L6;TXNDC16;RASSF3;RASSF5;OGFOD2;KIF21A;IL12A;EPHB1;SCN1B;EPHB3;CALN1;SCN1A;EPHA5;EPHA4;PAQR9;SLC34A2;EPHA7;ST6GAL2;RSAD2;MUSK;ANK3;VWA5B2;VWA5B1;ANK1;SFRP2;LACTB2;PPP1R3B;SPATA13;EPHA3;CCNO;PPP1R36;PCDH10;PCDH15;PIK3R6;PGBD5;TSPAN8;TSPAN5;ST8SIA5;HIVEP3;HIVEP2;N4BP3;RIMKLA;SCN3B;RIMKLB;PPP1R26;WWTR1;FOXF2;ST8SIA2;DCLK2;RASSF8;MICAL2;RASSF9;HSPA12A;DCLK1;WNK2;ID2;INTS5;ID4;ID3;LRRN1;RGL1;VSX2;PCSK2;BARHL1;PTPRT;BARHL2;CCDC122;PTPRR;PTPRS;FOXE1;CCDC125;PTPRO;PTPRM;KIF12;PTPRJ;N4BP2L1;DOC2B;PTPRK;PCSK6;SLC7A10;PTPRF;PTPRG;NCS1;ENC1;CTSC;FOXD4;FOXD2;LYNX1;MME;MMD;NCOA4;SORCS1;RGMB;ANO4;TMEM150C;ANO5;AJAP1;RGMA;ENAH;KIF2A;CD48;PDZRN4;MIR128-2;FOXC1;SATB1;SATB2;TMPRSS3;PVT1;CRIP2;SERTAD4;RXRA;CAMK2N1;GPC1;HSF4;GPC2;GPC5;HSF5;GPC6;TSNAX;PLEKHA1;GCGR;PLEKHA5;MIAT;KIF26A;KIF26B;SH3GL3;WWC1;IHH;KNDC1;GXYLT2;CYP46A1;RGS5;CAPN8;FAM174B;SCN9A;CAPN2;BAHCC1;SBF2;RGS9;PPFIA2;RGS7;EOMES;KIRREL3;CD96;SLC30A3;SLC30A2;RUNDC3B;ERMN;TANC2;DOK6;SCN8A;MASP1;RTN1;CCDC149;ARHGEF26;NPR1;CHAT;RASGRP3;KIF3A;NPHP3;KIF3C;WNT4;KLHL29;ZFHX3;KLHL22;EVX2;BMP7;BMP6;BMP2;ACTL10;PRR5;SNED1;MAST4;CHD7;LRRFIP1;SCN5A;SCARF2;SULT4A1;HS3ST3B1;ARHGEF10;ARHGEF17;MMP2;ARHGEF16;BCKDHB;SSTR1;MMP9;TBC1D2;VGF;IRF8;INA;CREB5;DDX24;DBX1;CRMP1;ACVR1C;CLMP;MARVELD1;ATOH8;ATOH1;CHGA;GALNT6;CCDC177;GALNT5;GALNT3;MIIP;SOD3;MAPK10;PROB1;CLNK;CHPT1;CCDC172;SERPINE2;TMEM200B;TMEM200A;MYT1L;TMEM200C;RAPH1;FNBP1L;GPR176;CYP1B1;DIP2C;HOXA7;HOXA4;ANKS1B;PRIMA1;UNC13B;UNC13C;RPL22;SOX13;SOX12;DKK2;DKK3;ACOT2;PRR16;ACOT1;PRR15;PRR18;MAML3;ACOT6;MEG3;ENPEP;HOXD1;NEDD4L;SLAIN1;A1BG;GALR3;CHST12;GALR2;GALR1;NKX2-5;NKX2-4;NXNL2;FZD1;FZD2;FZD6;FZD8;SLC16A11;SOX30;GPR137C;SLC6A5;CPEB1;TNFSF8;CDK14;HOXD9;FMN2;SLC6A3;GLI3;SERPINA5;RNF157;LFNG;TRIM9;ZCWPW1;FAM102B;CSRP2;CHL1;SPIN1;EMB;GPR139;RSPO1;TIGD5;TESC;EN2;PAX3;TACR1;SERPINB8;PAX2;PAX1;RIPPLY3;MRAS;PLCB4;PAX7;PAX9;PLCB1;JDP2;CCDC90B;PHLPP1;HOXD13;FIGN;TMEM163;GRAMD4;GPR153;GPR150;CHN2;ANKRD50;GPR158;RPRM;NMNAT2;POU4F1;SULF2;POU4F3;AGBL4;GPR142;TMEM158;AGBL1;SLCO4C1;MSRB3;ANKRD63;INHA;SEMA5A;CHRM2;SEMA5B;CLSTN2;DGKB;CTNND2;TUSC1;CLSTN1;GUCA1B;AHR;SERTM1;CDH8;BEST1;CDH7;TUBB6;DACH1;MAEA;CDH2;GRB14;GRB10;MACROD2;KRTAP3-1;STK32A;STK32B;STK32C;IGFBP1;TPD52;LHCGR;MREG;ANKRD44;IGFBP3;ADAM7;PHLDB2;DGKI;DGKH;NOTCH2;SEMA7A;AK4;RASAL2;RHOBTB1;PHF21B;ITPRIPL2;NEUROD2;KLC3;ADAP2;BTBD3;IGFBP7;NKX6-1;SLC15A5;ANKRD34B;ANKRD34A;SLC37A1;WFS1;ATP8B1;ESRRG;MAFA;MAFB;CDK4;RNF186;NES;DPP10;ALK;ANKRD33B;EIF4E3;BNC2;BNC1;PTPN20;GADL1;ADRA1D;ADRA1A;SGCE;DUSP10;SGCD;GM2A;AMH;AMN;COL25A1;DNMT3A;MEPE;VSTM2L;RTN4RL2;KCNAB2;ADRA2C;ADRA2A;PTP4A3;TRAF3;RTN4RL1;VSTM2B;SLC24A2;ACSS3;SLC24A3;LUZP1;JAKMIP1;JAKMIP3;JAKMIP2;MGAT5B;MAL2;CACNG2;UGGT2;CACNG3;CACNG4;IRX2;SKOR1;SKOR2;KCNIP1;IRX6;PLCL1;RNF26;CDC42BPB;KLF4;PTPN14;ENOX1;KLF5;INSM1;CLEC2D;CBLN2;APP;VIPR1;OXTR;VIPR2;ANTXR2;SOX1;RUSC2;SOX7;TNS3;VSIG8;MTUS2;EBF2;EBF4;OVOL1;RUNX2;OVOL2;PAPPA;PFN4;FAM64A;PTGFR;TSHZ3;TSHZ2;TMTC1;NUAK1;SGPL1;MAP2;MAP7;MAP6;PTPRN2;DTNB;BCL11B;PARP16;GNG12;PARP12;GDF7;STAG3;GKAP1;SPATS2L;ITM2C;CLIC6;CLIC5;KRT23;VLDLR;RYR3;ANKRD9;KIF13A;CDV3;PRMT8;TSC22D1;RHOB;ADRB3;MDFIC;KRT39;TFF3;FAM20C;SGK3;RHOQ;AKAP6;RASIP1;AKAP2;CUX1;PTCHD1;FAM184A;CTNNA2;PTCHD4;MAP4K4;GDF10;DMRT1;CDX2;DMRT2;GDF15;CDX1;DMRT3;STAC2;NEUROG1;NEUROG2;CDK5R2;GALNT13;POGK;NPY2R;SYDE2;BASP1;SIRPA;PDE8A;CADPS2;DSCAM;KCTD8;ELMO1;LMX1B;PDE9A;ABCG2;KLRB1;ARHGAP18;ADRB1;LTBP2;CPLX2;DTX4;NALCN;PLCXD2;LTBP1;KRT40;MARCH11;SEL1L3;ARHGAP22;CASKIN1;ASIC2;ASIC1;MARK1;RAP1GAP2;SMAD1;TGFB2;PSPN;SMAD9;ARHGAP28;ARHGAP26;SMAD6;OPN5;ARHGAP24;SMAD7;NR4A1;RALYL;LIN28A;FEV;FAM187B;RADIL;USP35;DOCK5;PCDHGB7;ABCD2;DOCK3;PCDHGB6;PCDHGB5;DOCK9;PCDHGB4;DOCK8;DOCK7;PDE3B;HSPB1;PKD2;ELAVL2;ELAVL3;SENP6;NETO1;PDE4B;BDKRB2;KLF12;CAMK1D;USP43;ABCC8;ARAP2;KLF15;TGFBR3;LATS2;RNF207;TRNP1;PDE5A;DOCK2;DOCK1;B4GALT5;HCN4;CAMK2B;CAMK2D;KRT80;PALM2;IER5L;LRIG1;KLRG2;NRIP3;NCAM1;LRIG3;NCAM2;SASH1;TCFL5;CMTM7;ATE1;NEGR1;CMTM4;LGI4;B3GAT1;CADPS;LGI2;PCDHGC3;PDE4DIP;MEIS2;SGPP2;FMNL1;FMNL2;PMP22;SPRY2;CMTM1;LTBR;HCN1
H3K36me3 erythroblast mm9	1697/3059	0.99999	0.999995	0	0	0.357003	3.56386e-06	ATF1;ATF2;POP7;POP1;SLA2;FAM110A;SPIB;ENDOV;TBK1;TSTD1;SECISBP2;FRS2;HDGFRP2;CD2AP;LARS2;ORAI3;TMEM126A;ORAI1;TCEANC2;ATF7;TMEM126B;MPPE1;ATF5;SLBP;NLRX1;CDCA2;SAR1A;TARSL2;CDCA4;NPRL3;MEPCE;BAZ2A;PLA2G6;GATA1;DEDD2;SULT1A1;RNF214;LARP1;RNF216;RNF215;PIP5K1B;PIP5K1C;ATG5;HEXIM1;HEXIM2;EIF2AK1;LARP7;LNPEP;NR2F6;DHFR;MIR345;TBL3;TBL2;QARS;TREML4;FASN;TREML2;SFXN4;HYOU1;PKIG;ACHE;MTMR12;MTMR14;KDM8;ARHGAP5;TSPO;NINL;ENOPH1;JAK3;GSTO2;SPHK2;SPHK1;JOSD2;FOS;BAZ1B;MMP14;SZRD1;ATL3;WRB;URM1;ATL2;ODC1;DLST;FAM117A;WRN;CNPY4;SPOP;BID;MBD3;MBD4;MBD6;PKLR;GOLM1;TRAPPC10;MBD2;NUDT22;NUDT21;SNX18;ABCB10;PKN2;FRYL;YPEL3;MTCH1;MTCH2;TMEM167B;RIF1;GMNN;LAPTM4A;FNTA;UROD;POFUT1;FNTB;NUDT19;NUDT18;CEP250;NEK1;NEK2;NEK3;PSKH1;FBXW4;PIAS4;BNIP3L;FBXW5;FBXW8;FBXW7;IST1;FAM118A;TBR1;FBXW2;PIAS2;FAM118B;PIAS1;MSH6;TPST2;ACLY;MSH2;MSH3;MSH4;PTPRCAP;ARL8A;ARL8B;FTO;INO80B;BLM;FBXO46;AMDHD2;SMYD4;ZKSCAN4;TSNAXIP1;SAC3D1;NEK8;TMEM120B;SDF2L1;RASL10A;NEK4;FUS;NEK6;UROS;RFXANK;FUZ;IBTK;DMXL1;SP3;ACO1;ACO2;NIT1;KCNK5;KCNK7;RMND1;SNAP23;APIP;NENF;CDC73;ARL5B;ACP5;ACP2;CEP290;SNAP29;ARL5A;UNKL;SMIM12;UNC45A;SMIM13;SMIM18;MSL2;TFIP11;RABGGTB;ARFGAP3;SPTB;RABGGTA;ARFGAP2;ATRN;ARL4A;NEMF;SYF2;IMPAD1;DCTPP1;FXN;CERS1;CERS2;SNAP47;MLLT1;TSPAN33;TSPAN32;TSPAN31;CDC42;CDC45;NNAT;E2F2;FYN;WHAMM;RILP;TRIM44;CDC5L;TBX6;CABLES2;TTC39A;TSPAN15;TSPAN14;ST7;APLF;OCIAD1;FSBP;MYO1G;PPAN;ACTB;CDC20;RINL;SNRPD2;CDC26;PPAT;BSG;CDC27;PIEZO1;FBXO6;FBXO5;SNRPD3;MFSD2B;FBXO7;SCAPER;FBXO9;GOLPH3L;CSNK1D;CDC40;CFDP1;CDC34;TRIM17;PPA1;SOAT2;PNLDC1;MTCP1;RIN1;TMEM63B;DHX8;DHX9;ZBTB5;ZBTB3;ZBTB2;NEU3;SYNGR1;SYNGR2;XRRA1;CEP192;APOE;KCNN4;DECR2;BBS1;IFFO1;NET1;MC1R;CDC16;NDUFAF2;RANBP10;CALR;MON1A;DHRS13;ACY3;ACY1;GRIK5;TFB1M;NUDCD3;PPP3CB;MAP1LC3B;NUDCD2;C8G;NUDCD1;MIS18BP1;HTATIP2;FCER1G;PABPC4;GAA;MST1;TFB2M;APRT;GAK;SLTM;PITPNM1;PITPNM2;UFC1;ARHGEF4;TLCD2;ARHGEF1;TLCD1;PABPC1;DEPDC5;EEF1E1;MICU1;TAGLN;MRPS36;GBA;NOXO1;RELN;SLX4;PNMA1;HSD17B1;ORMDL3;MGAT1;MGAT2;SORT1;TMEM176B;TMEM176A;TTC1;MIR301B;MYO9B;KCNRG;TTC5;KLHL7;TTC3;TCAP;TACC1;NEK11;UBE3C;CRTC1;MIR26B;PEBP1;UBE3B;TTF2;NR3C1;CELSR2;AMMECR1L;PPIP5K1;PPIP5K2;IGFLR1;GEN1;MORC3;PCID2;FBXW11;SLX4IP;ACOT11;ACOT13;TMEM253;TMEM256;EHBP1L1;PPIF;PPIH;PPIB;PPIA;PPID;SIDT2;UBIAD1;NDUFB10;HIGD1A;HIGD1B;PLD3;TIMM50;VCPIP1;AANAT;SHARPIN;GRK5;IRAK1;TMEM248;IRAK2;LLPH;PIBF1;UBE2F;UBE2H;UBE2I;PCIF1;CHCHD10;CNOT10;USB1;UBE2A;GGN;UEVLD;NAT6;UBE2S;UBE2T;UBE2N;UBE2O;TCF3;UBE2K;GALK2;UBE2M;GALK1;CUEDC2;HP1BP3;NGLY1;TNFAIP2;RND2;TTC27;TTC28;ADAL;TCHP;MYO18A;GET4;TTC36;TTC37;TTC33;PDPK1;SYNGR3;SYNGR4;EPN1;TTI2;TTI1;ELF1;ELF2;CYP26C1;ELF3;ACOX1;CAT;SLC3A1;ASAP1;SLC3A2;RSPH9;RNF7;PPOX;ADD1;AGPAT4;MTA1;PABPN1;TMEM204;MKNK1;MKNK2;DROSHA;MTA2;MTA3;ATF7IP;TTC13;URGCP;FAHD1;RRM2;TTC17;GALNS;CCS;TBX10;NRDE2;GLA;SLC4A1;MSANTD4;SMC6;SMC3;ELK1;SMC2;ELK4;FAM122A;TFG;ZMIZ2;AP1S1;MIR22HG;VPS35;GAMT;DDX17;DDX11;COL23A1;ARMC9;ARMC7;GTPBP2;ATG13;GTPBP1;GANC;GTPBP3;DEPDC1B;ZC2HC1B;ADCY9;ARMC5;DAAM1;ARMC6;PRKD2;VPS25;VPS28;PDXDC1;CTBP1;PRKDC;PRKRIP1;XPA;XPC;BCL10;MTDH;ST3GAL4;GAR1;ST3GAL5;MCMBP;PLEK2;ST3GAL1;ST3GAL2;ST3GAL3;FDFT1;BARD1;NFE2;ELL2;GP5;ELL3;GP9;H19;ATG2A;MMS19;ATG2B;PHF3;SETD5;PHF2;GMEB1;BTG2;SMG1;SETD2;BTG1;SETD3;PHF23;GPT;SMG9;SMG7;SMG5;SMG6;AIFM3;AIFM1;MTG1;TK1;PLEKHN1;JARID2;CIC;SHPRH;EXOC8;EXOC7;NUTF2;FAM126B;COQ10B;FAM126A;COPZ1;TAF6L;HEATR5A;AEBP2;ANGPTL7;HEATR5B;MTF1;MTF2;EXOC4;EXOC6;EXOC5;ANGPTL4;PLEKHO2;TKT;GAS5;EXOC2;EXOC1;NFIX;NDUFA4L2;SPTY2D1;ADCY7;ADCY6;FAM129C;SLC17A9;MINOS1;UBN1;ASPDH;SLC17A5;PCGF1;ORAOV1;YTHDF1;YTHDF2;CSNK1A1;IL10RB;NR1H2;GSS;PCGF3;GSR;ELP2;ELP3;ELP5;ELP6;FDX1L;DHRS4;OSTM1;N6AMT1;CCDC71L;ANKRD13C;OXNAD1;TXNL4B;ANKRD13D;TMEM179B;UBP1;PARK7;AUP1;THG1L;IPO5;PPP1CC;IPO8;IPO9;PAPOLA;TXNL4A;ANKRD13A;KCMF1;IFNAR2;IPMK;TTC21A;VRK1;VRK2;VRK3;TOM1L1;PYGO2;TCTA;ADNP;CSNK1G2;CSNK1G1;IPPK;UBR4;UBR1;TPR;UBR5;DVL2;AP1M1;MCL1;OSBPL8;AKIRIN2;CHTOP;OSBPL7;POLR3GL;OSBPL2;GFAP;COPS4;COPS3;ADCY10;UBOX5;COPS5;SYNJ1;REEP5;REEP4;REEP3;REEP2;PLEKHM2;PLXNB1;REEP6;MAP3K11;OSCP1;SLC48A1;PLEKHF2;DIDO1;MCM7;WDR1;ZC3H4;MCM8;ZC3H3;WDR4;SYNE4;SYNE3;CYR61;AP1G2;PIP5KL1;EMILIN1;WDR7;CKAP2L;PLEKHG5;APOA1;HAUS3;PLRG1;TFDP1;SAPCD2;TST;CCDC74A;MCM3;MCM5;ALDH9A1;HDAC4;CEBPB;HDAC2;HDAC3;HDAC1;VPS4A;CEBPG;NLRC3;HDAC6;LMF2;HDAC7;RAB25;VPS51;HAUS8;HAUS7;VPS53;POLR2C;POLR2E;ASCC2;SEC11A;ADSS;PPIL1;PPIL2;RNGTT;ASCC1;SMOX;MTOR;BCKDK;MFAP4;VAPB;DOLPP1;MFAP3;MFAP2;MAB21L2;CEBPZ;VPS45;EVI2B;PPIL4;PPIL6;TMEM183A;MTRR;PARS2;AQP8;HDAC11;HS6ST1;GBA2;NFU1;FTH1;NIPAL3;TBC1D10C;ARFIP2;BTRC;IFITM5;BRICD5;ATP5SL;TBC1D10A;TBC1D10B;TANGO2;YOD1;AP1AR;SLC51A;CPT1C;NEIL3;TWSG1;UHRF1BP1;CAGE1;NEIL1;ATP6V0D1;TMEM185B;SPTBN4;CSTF3;DCUN1D1;UGCG;DND1;CSTF1;ATP6V0A2;ATP6V0A1;TMEM184A;ZRANB3;ZRANB1;SYNRG;PARVB;GBAS;OCEL1;VASN;HAL;ADCK5;CD320;GFM1;ZCCHC10;ZCCHC17;SIPA1L2;CLDN20;SEC61B;PSENEN;IZUMO4;PARP1;PARP2;STRADB;PARP9;CBFA2T3;MTSS1;GLTSCR1;SLC22A23;CLDN15;NFX1;SLC22A20;AVPI1;PPP2CA;HIRA;LMNA;EMC3;KISS1R;APBB3;EMC9;PURG;LMLN;MTX1;NFYA;MTX2;FAM46C;NFYB;SLC31A1;GBF1;GINS4;KBTBD3;KBTBD4;SPCS2;CAPZA1;KBTBD2;COPG2;FAM46D;COPG1;KBTBD8;SIPA1;NDUFA13;NDUFA11;NDUFA12;SPPL2B;NDUFA10;SPPL2A;ARHGDIG;CCDC28B;AMOT;ARHGDIA;HIST1H2AE;TRAPPC12;TRAPPC11;MIR150;HIST1H2AB;RALBP1;TRAPPC2L;LMO2;LIFR;LZTFL1;HGS;COPB2;IDI1;ISYNA1;EMG1;NLRP6;UBB;UBC;TCTEX1D4;RPRD1B;RPRD1A;CLSPN;GAS2L1;SPECC1;CBX8;CPSF4;CPSF1;CPSF3;BRWD1;LRP10;SAE1;RABEPK;HK1;NTMT1;KDM6B;H2AFX;AXIN1;SEPT1;LSR;IQCD;ATP5F1;POMGNT1;IQCG;IQCH;MIR126;IQCK;RABEP2;TMEM9;NR2C2;NR2C1;TBRG4;MAPK9;SAP30L;FAM120A;POC1A;POC1B;SNCA;MUC6;QPCTL;HN1;CAPN11;WEE1;PITHD1;CDK2AP2;ALDH16A1;USP6NL;PGAP3;UXS1;PSMD8;SCAMP4;PSMD9;PSMD6;PPP4R1;PPP4R2;PSMD4;MPRIP;PSMD5;PSMD1;RNASE6;TMEM80;RNASE1;SND1;EML2;EML3;CNBD2;PRKAR1A;TMEM79;AKIP1;PSME1;MTMR2;TTYH3;MEAF6;TTYH2;ABCB4;IL20RB;COPS7B;COPS7A;ABCB8;ABCB9;SLC30A10;SLC5A3;SLC5A5;C3;CYB5R1;HSD11B2;GUCD1;CYB5R3;PRKAR2B;VTI1A;PSMF1;VTI1B;HACE1;PRRT2;ABCA3;ABCA7;BBIP1;NETO2;PTRHD1;FAM220A;CS;TDP1;SASS6;PSMG3;PSMG1;WFIKKN1;RPLP0;LRRC4;MRPL35;MIR503;FASTK;RPLP2;SH3BGRL3;LYPLA2;UPF1;ELOVL1;ACTL6A;ROM1;PGAM2;NIPA1;SIRT5;LRRC40;NIPA2;F2;CCSAP;HEXDC;DIEXF;SUMF2;VAMP8;PSMA5;PSMA1;TUT1;PICK1;PGAM5;SLC29A1;VAMP5;VAMP2;ARF5;SNORA64;RNASEL;HTT;PSMA7;PRAM1;GGA2;PSMB7;GGA1;UNK;BTAF1;PSMB5;GGA3;PSMB2;PSMB1;UCP2;MICALL2;AP2S1;MEF2D;YKT6;SRSF11;SLC16A1;MDH2;GPR52;YLPM1;TMCO1;BYSL;LYRM2;TMCO6;UBAP1;UBAP2;FAM13B;MUM1;MYLK3;YY1;KPNA6;SLC16A6;SLC25A40;KPNA4;SLC25A42;SLC25A44;SLC16A3;KPNA3;SH2D5;SLC16A4;AP2M1;KPNA1;SH3GLB1;SH3GLB2;MYLIP;ANAPC7;VPS33A;VPS33B;FTSJ1;FOXP1;ACAP3;TXLNA;SLC25A51;ANAPC4;MAPKAPK5;FSCN3;IGFALS;UTRN;KPNB1;ANAPC1;ANAPC2;PFKFB2;ARL9;PFKFB1;TSACC;TUBGCP2;ISG20L2;UBFD1;NTPCR;FOXO4;FOXO3;KRCC1;ACAT2;ACAT1;ATXN3;SOCS3;ATXN2;ATXN7;EVI5;SOCS7;MDN1;SRD5A1;SRD5A3;FAM229B;FAM229A;FOXN3;PTPRA;TUBGCP5;MDM2;TUBGCP6;MDM4;TUBGCP3;GDPGP1;MDM1;NXT1;CDCA7L;HUS1B;ARRB1;FOXM1;SUMO1;SUMO3;SUMO2;IQUB;HMG20B;HMG20A;CTNNBL1;VPS37C;VPS37A;RAD23A;VPS37B;SLC25A16;PPM1A;PPM1B;SLC25A18;SLC25A17;SLC25A19;BIRC5;BIRC6;SLC25A10;ST6GALNAC3;SLC25A12;ST6GALNAC4;BIRC2;R3HCC1L;ST6GALNAC6;ERAS;SLC25A13;PPM1M;PRCC;FOXK2;ZBTB42;FOXK1;PRCP;PPM1D;PPM1F;PPM1G;SLC25A29;GANAB;SLC25A28;MIEN1;PARD6A;SLC25A21;IARS2;SH2B3;SLC25A22;CNNM3;SLC25A25;CYB5B;METAP1D;DONSON;FOXJ2;LYSMD4;LYSMD3;SLC25A38;SLC25A37;SLC25A39;PRC1;PTPN6;PTPN7;SLC25A34;PTPN2;SLC25A36;THUMPD2;ZDHHC5;ZDHHC7;GCC1;IFI35;THUMPD1;ZDHHC8;NUBP1;ZDHHC3;CCAR1;NUBP2;SPATA24;SEC62;ACAD11;ACAD10;SCN1B;ENTPD4;SCAF11;NSMCE2;NSMCE1;ASRGL1;FNDC5;LACTB2;SPATA13;CD2BP2;CTXN1;L3MBTL1;OSGEP;SNX3;COMMD8;SNX1;ERI1;ATP5E;ERI2;MIER1;ERI3;ZBED6;ZBED4;SNX5;RBM10;XRCC5;XRCC2;XRCC3;RASSF8;XRCC1;HSPA12B;MYLPF;ICK;ARMC10;ID1;FKBP15;TECR;CETN3;AP2A1;IDE;IER3IP1;AP2A2;IMMP2L;HYAL1;HYAL2;HYAL3;ACAD8;VKORC1;TMEM150A;DBNL;ZFR;COMMD1;PDRG1;FUOM;CAMKK2;CREG1;CAMK2N2;PAK6;PAK2;AASDHPPT;PAK4;YIPF3;TMUB1;PLEKHA3;PLEKHA4;AP2B1;PPP1CA;TMUB2;FKBP1A;XK;RPA3;IL17C;SCARB1;MIDN;PHRF1;ACRBP;PPME1;CCRL2;CCDC163;SLC30A7;SLC30A5;ATG9A;CYBA;SLC30A1;ATAD3A;RPP25L;CAMKMT;DOK3;HNRNPUL1;HNRNPUL2;DKC1;UBE2V1;RBM8A;PSMD14;ARHGEF25;KLHL11;KLHL12;PDS5A;TOR1AIP1;ACACA;RPF1;PRNP;PHF10;KLHL25;KLHL26;PHF12;KLHL21;KLHL23;KLHL20;PAN2;PAN3;PQLC1;PHF13;ACTL10;LSM14B;LSM14A;PHF19;RBM27;RBM28;PRR7;RBM26;CHD4;MTR;CHD2;MEA1;AFF1;BCL7A;BCL7C;BCL7B;MLST8;LRRFIP2;SCARF1;RBM33;RBM17;RBM14;ARHGEF12;RBM15;BUD31;RBM18;RBM19;CREB1;IRF3;PPDPF;IRF2;NDUFS3;IRF7;BLVRB;ATG4B;ATG4A;BLVRA;ATG4D;PAOX;PARG;PARN;RBM4B;RRBP1;CLCN3;SAMHD1;ATAD2B;MIR497;RAB40C;TNKS2;KDELC1;TAS1R1;RBM38;RBM39;MBTPS1;MIIP;PDAP1;ABHD16B;CHFR;SPATA2L;SOD1;RPIA;PROB1;IRGQ;SPATA32;BRMS1L;R3HDM4;FAM98C;BUD13;R3HDM1;RBM45;RBM43;R3HDM2;LNX2;RPL30;RPL32;MAML1;RPL34;IPP;ENO1;ENO3;GNAT2;STMN1;ZXDC;RPL37;EARS2;MECR;NHLRC4;GLCE;DAPK3;RPL22;MED8;MED9;CD3EAP;BIN3;SARNP;RPL26;NHLRC2;PRR12;RPL28;PRR11;PRR13;MAPKAP1;ATXN7L3B;SKA1;CHST14;CHKA;PRRC2C;GPN2;PRRC2B;THAP11;NPLOC4;SLC6A9;DUS1L;CPEB3;CPEB4;OGFR;CYB561D1;PRSS22;TRIM7;ENSA;TNKS1BP1;ATPIF1;TIMM23;TIMM21;TAL1;TET3;PHLPP2;RPL11;TIMM13;PRSS48;TIMM10;GRAMD4;RPL13;RPL15;RPS2;RPL18;TIMMDC1;WWP1;WWP2;NMNAT3;FAM104A;ADAT3;HINFP;NMNAT1;LAMTOR2;LAMTOR1;LAMTOR4;LAMTOR3;IRS2;BEST1;ZFP36;MAEA;GRAP2;CHP1;LZTS2;MAF1;LZTS1;MEN1;TEX2;RALGAPB;MADD;ERP29;CUL7;ENY2;CD151;FECH;ABHD2;TARS;FAM109B;KLC1;RLF;DSCR3;BTBD1;MUSTN1;TBXA2R;BTBD2;PSAP;SLC15A4;CD164;ATP8B3;BTBD7;MARCH8;MARCH6;MARCH5;MARCH3;MARCH2;NSFL1C;CNOT7;MAFG;MAFK;DHCR7;IARS;LZTR1;SFT2D3;SRXN1;BRK1;NAGPA;DNALI1;SCPEP1;SART3;PSD4;OPA3;PSD3;EFHD2;AMH;PGPEP1;SH3D19;PDCD6IP;ELAC2;SORD;DUSP28;KCNAB3;ADRA2B;PATL1;PTP4A1;PTP4A2;SARS2;PKHD1L1;SOS1;SSX2IP;SMARCD1;SMARCD2;WBP1;AP3M1;FNIP1;FNIP2;UGGT1;FDXACB1;TXNRD2;SEMA4B;ADRM1;CFLAR;KLF3;TPCN1;KLF1;CUL4A;MIR1249;KLF6;MGAT4B;NADSYN1;RUSC1;AGFG2;AGFG1;ACSL1;PTOV1;ACSL5;AFG3L2;RRAGA;RRAGC;LACE1;VDAC3;TFAM;VDAC2;VDAC1;BEX4;SMIM3;GYPA;SMIM5;NECAB3;RWDD2A;TMEM161A;SMIM4;GYPC;IGSF3;MGST3;SMIM1;TMTC3;TWF2;SMIM7;SMIM6;CYP27B1;HIST1H3A;MARC2;MARC1;HIST1H3H;FADD;PATZ1;ZRSR2;NMB;PARP16;MIR200C;ACADSB;GADD45G;GNG13;CCT6A;HIST1H4A;ANP32E;HIST1H4H;TMCC2;ANP32B;HIST1H4C;HIST1H4D;DAZAP2;DAZAP1;FASTKD1;FASTKD3;FAF1;FAF2;ZBTB8OS;ANKRD9;EPM2AIP1;GYS1;HINT1;HINT3;DLAT;PRMT5;PRMT1;PRMT3;AP3B1;PACS1;FAM20B;MAPRE1;DNASE1L2;DNASE1L1;UQCR11;TRAK1;RBM15B;CTNNA3;ANKMY1;NQO1;C1GALT1;AP3D1;R3HCC1;TOMM7;RAB3GAP2;GHRL;RAB3GAP1;TOMM6;CDK5R1;STEAP3;NUCKS1;CIB1;PSPH;TMEM14C;UNC5CL;TSC1;WRNIP1;KCTD2;KCTD3;KCTD5;PRSS53;KCTD7;MAU2;PHOSPHO2;EOGT;CMPK1;CMPK2;ELMO2;ELMO3;RELL2;ABCG4;BTF3L4;ZFP36L2;ZFP36L1;TMEM125;MARK2;ACBD6;TGFB1;ACBD4;PSPN;TBCD;ASPSCR1;TBCB;BFAR;ACSF3;SLC2A9;NFKBIA;LIN28B;DLG1;TMEM116;TBCE;JMY;CLASRP;ACBD3;B4GALT2;SCYL3;ACADVL;USP38;USP31;USP32;USP33;USP34;GTDC1;USP39;CKS1B;DTWD2;DTWD1;FLOT2;ABCD1;SCYL2;SCYL1;USP46;USP48;USP49;DCXR;USP45;LATS1;ITGB1BP1;ITGB1BP2;FAN1;MCPH1;USP14;USP15;USP16;TM2D2;USP10;SPG7;TM2D3;TFPI;U2AF1L4;RMND5B;NT5DC2;PRRG2;ABCF2;ABCF3;CAMK2G;CLASP1;CLASP2;USP24;ATE1;USP25;PTCD1;USP20;WTAP;PDE6G;USP21;HAGHL;ZFC3H1;DTNBP1;USP28;ABCE1
H3K4me3 HL-60 hg19	1311/1881	0.99999	0.999995	0	0	0.774642	7.72741e-06	PWWP2B;ACCS;TIPARP-AS1;ALKBH7;LOC344967;TMEM91;LOC100133669;ZFYVE28;ZC3H12C;SCAMP4;ALKBH5;HTR7;LSM11;PPP4R1;DPYSL2;DPYSL3;RAVER2;LINC00535;HIST3H2BB;SAMD13;GSTK1;CXADR;STARD5;CACNA2D1;FIBCD1;PHKA2;BCR;RFX8;PRKAR1B;PRKAR1A;RABL3;THAP7-AS1;ORAI1;MPPE1;C19ORF66;ATF5;FLVCR1-AS1;HHLA3;NPRL3;LOC100630923;MYNN;FABP5P3;SLC5A3;KIAA0040;MIR574;RNF215;RDH10;NPBWR1;EPB41L3;ADAMTS17;PIP5K1B;LOC100132111;HEXIM1;HEXIM2;MYH7B;JAG1;COL24A1;LRBA;FN1;LNPEP;EIF2AK4;NR2F6;PCDHGA10;LYPD6B;NMT1;PKIG;FERMT2;RNF220;GPR27;PIGS;LRRC34;TFCP2L1;TMEM53;MED16;ARHGAP5;JPH1;LOC100288181;HSPB11;LETM2;PIGX;MED11;NHSL2;CASP10;EFCAB2;SH3BGRL2;RPL23AP82;SH3BGRL3;DUSP2;GPR37;GSTO2;KCND2;DUSP1;ELOVL5;MYOF;SLC39A10;JOSD2;MRPL48;BAZ1B;JOSD1;MRPL45;HEXDC;HIST2H2BF;MZT2B;TMEFF1;TMEM37;PIGB;PLSCR1;GPRC5B;MBLAC1;MED24;GPRC5A;NUP62CL;VAMP4;SNORA64;ERVFRD-1;SYNPO2;GSTP1;ADAM22;HTT;TMEM74;SLC7A1;AXDND1;FAM117B;UNG;UNK;BTAF1;PSMB2;LOC220729;ADAM23;CLPTM1;STX3;BID;ZSWIM4;P4HTM;TP53I11;CENPT;C11ORF63;EGLN3;BMP8B;C20ORF194;MIR199B;HSD52;PLXDC2;TARBP1;BYSL;ST7-AS1;HEYL;LYRM2;ABCB10;TTC30B;TTLL3;NCAPD2;ZNF697;HSD17B7P2;LGR4;TTLL9;RPL23AP53;YPEL2;PECR;CCNT1;FBXO25;GOLIM4;ZBTB20;RORB;OLFML2A;ATP12A;LAPTM4B;LAPTM4A;STK11;KIAA0895;OSBP;LOC643542;CEP250;FBRSL1;MAP3K9;ZNF688;NUDT14;PITX1;KPNA3;PITX3;EPM2A;SH3GLB1;ZNF440;MYLIP;KCNH4;SLC38A1;FBXW8;FST;ZBTB37;UBE2E1;UBE2E2;CNPY3;FBXO11;TUBA4B;SAP30;SLC9A2;FRMD3;FRMD5;LOC728323;SMO;FSCN1;PTPRCAP;ROR2;SLC27A2;KPNB1;SHC4;PFKFB2;KHDRBS1;DLX2;INO80D;PEF1;ARL6;C11ORF91;LIN7A;FBXO45;TNFRSF11B;NTPCR;FOXO4;SPATA6;NPAS2;CORO1B;RAP1GAP;KIAA1524;STK35;AMDHD1;AMDHD2;ZNF428;KHDC1;ZBBX;SMYD2;THEM4;TNFRSF14;RASL10B;BRPF3;RABL2A;TNFRSF10B;FOXN2;FBXO30;NFKB1;QKI;SP1;MOB2;TBXAS1;SP3;NFE2L3;SP5;SCGB3A1;ZNF414;TMEM19;MYD88;ZNF652;NFE2L2;CNTNAP2;FAM47E-STBD1;FLT1;NUMA1;PIK3CD;LOC645513;LRMP;BICD1;LOC643339;SPN;FSD1L;PPP6R1;EXO1;ME1;DGCR8;UPP1;ZNF641;DSP;EMX1;TRIM62;LOC283856;PPP1R12A;ITGA3;SH2D3A;VPS37C;NRG2;SLC25A15;LRTOMT;PCCA;NPC1;ADORA2B;MIR124-1;DSG2;FXN;CERS1;CERS2;SEC22C;RUSC1-AS1;PCOLCE2;ZBTB47;ATP10D;LENG9;NTN4;LRP3;ZBTB44;MLLT6;LRP6;PARD6B;DRAM1;LOC728730;KCTD20;ZNF629;MIR4645;IFI16;U2AF2;ZNF628;BAHD1;TP53INP2;TP53INP1;BEND3;FYN;WHAMM;IGF2BP2;PCBD2;CNNM2;ZNF620;BEND5;SEC24B;SLC12A4;FEM1B;MAP1LC3B2;LYSMD2;HIP1R;IMMT;BAIAP2;MERTK;TBX2;APLN;TMPPE;MYO1D;MIR4638;NAGK;ST5;PDCD4;ATXN10;SLC25A33;MDGA1;EPHB6;CPNE8;ERRFI1;PLEKHB2;ICAM2;ICAM4;TXNDC12;IKZF1;IKZF2;CCDC102B;NUBP1;NUDT4;TRIM28;SNRPD2;OPHN1;C7ORF31;RASSF5;BSG;OGFOD2;CCDC96;PIEZO1;BCAP29;TMEM56-RWDD3;IL12A;SNRPD3;PTGFRN;MFSD2B;EPHB1;CCDC94;SCN1B;ST6GAL1;LOC553103;LIMCH1;PAQR5;KCNK13;ENTPD6;ENTPD8;MOGS;PISD;PPP1R3G;ZNF717;THAP7;KCNQ3;ULK1;LAP3;KCTD16;CERKL;TMEM63A;TBC1D9B;NRN1;EPAS1;PPP1R35;MYCBP2;C7ORF57;LOC153684;PCDH17;APH1A;DHX30;PGBD2;SYNGR1;HIVEP1;ANKRD20A5P;ST8SIA5;KCNN2;SLAMF6;HIVEP2;ARSD;DECR1;PPP1R26;DCLK2;HSPA12A;SMARCA2;PAICS;EXT1;FBXL8;MYO5B;ID1;ECHDC1;SDC1;FBXL2;ANKRD18A;GLIPR1L1;MRAP2;CD200;SUGP2;LOC100505666;NRP1;CCDC122;NRP2;MRPS12;WT1-AS;PTPRJ;N4BP2L1;PCSK6;PCSK5;LARP1B;PTPRF;PTMS;PTPRG;SYNCRIP;AKAP13;PCLO;AKAP11;KIF1B;CTSG;RAC1;AASS;ZHX2;IL15;CCDC115;GAB1;PRPF40B;KIF24;KIF6;NBPF1;ZFX;SYN1;SUPT3H;ANO3;CNKSR2;DEPDC7;ZADH2;UFC1;CCNI2;G2E3;MFGE8;FJX1;SFI1;ARHGEF6;CAPS2;JAZF1-AS1;YAP1;FOXC1;KIAA1324L;COL6A4P1;CRIP2;HSD17B7;DFNB59;LOC286059;PERP;MGAT1;C22ORF24;RIBC1;DYNC1I1;MAP3K3;MAP3K1;PNPLA7;SORT1;FLJ27354;PLEKHA2;CD70;DPY19L1;DPY19L3;STK17A;TCEA1;FAM171B;RTN4IP1;NPHP3-AS1;IL17D;NEK11;FOXA1;FHOD3;CRTC3;UBE3C;ZFAND3;WWC1;LOXL4;CPOX;ZFAND1;KLHL35;CYP46A1;CELSR2;WWTR1-AS1;CELSR3;ETS2;NARS;PLAU;TBC1D30;SCN9A;CAPN1;PPFIA3;SH3GL2;TGM2;CARD10;OSR2;IL4R;KIRREL2;DNAJB12;CASK;KMO;RUNDC3B;POU3F2;SCNN1G;PLA2G16;SIDT1;SIDT2;LOC100507424;FBN2;LOC339874;CCDC142;RTN1;DDX1;CCDC146;NPR3;SLC41A1;CACNA1C;RASGRP2;TAF5L;TOR1AIP1;CNN2;NPHP1;KIF3C;PRNP;CRTAP;UBE2I;ZFHX2;RPP40;DSTN;HMGA2;NUP153;KLHL23;SSH2;ZFHX4;ISG20;BMP2;BMP1;MKRN1;C16ORF46;MANSC1;CNTN4;DEGS2;ACTL10;GCLM;RNF103-CHMP3;SWSAP1;DYRK3;TTC23;TTC22;MAST2;TNFAIP3;LAMC1;CHD3;TTC29;CHD2;PITPNC1;LMNB1;RND1;PPP1R9B;ADAL;YWHAQ;CA2;CA4;MYO18A;MLST8;SNTA1;ARHGEF11;HS3ST3B1;GUSBP1;TTC31;HUNK;OLIG2;SYNGR4;TBC1D1;VCAN;ELF4;ACOX1;GORASP2;TMEM217;CRY2;CRY1;NAT8L;TMEM45A;LOC100287944;AGPAT5;RALB;DNAH7;TAF9;LAMA3;ASAP1;TROVE2;CRYZ;GK5;CAND2;LOC283194;TMEM201;PDLIM2;GNG5;RAB40C;OXCT1;CNR1;SV2A;BMS1;TBX20;MXI1;NAA25;ARFGEF1;ATF7IP;MX1;YY1AP1;CDK11B;C4ORF22;WARS2;RSPH3;GALNS;ERCC1;ACIN1;TAF6;TAF4;TAF3;SNTB2;CYFIP1;TES;WIPF1;FRMPD1;DPY19L2P2;KIAA0141;GPATCH1;GPATCH3;ENO1;EPS8;HOXA9;GPR176;MYB;PXDC1;DHRS4L1;AP1S3;CEP97;LOC100132215;ANKS1B;UNC13B;PRKCI;PRKCH;PRKCE;REV1;SOX12;GTPBP3;SYTL2;GPR162;RNF125;ARMC6;BIN1;HECW2;HMBS;FDX1;TYRO3;PRR18;PRKD1;PI4K2A;ZNF395;POM121;SRCAP;SYCP2L;SLAIN2;BCL10;VPS26B;PPP3R1;WDR70;MIR210;CHST11;TERT;CHST10;ST3GAL2;LHPP;LRRC37A3;GSDMD;PRELID2;WNT10B;NDFIP2;RPL23AP7;FZD2;DNAH10;FZD5;HOMER2;RAB3IP;MTHFS;C14ORF178;GPN2;WDR54;ELL3;GPN3;XKR8;EHD2;SLC6A6;MEX3B;GJB6;ZNF702P;MKS1;REL;RAD17;MMS19;CPEB2;FANK1;MESP2;CDKN1C;OGFR;GABRB2;BTG2;STON1;CSAD;ADO;FAM127B;ING1;SLC6A4;ZCWPW1;ING2;TRIM7;CSRP2;C16ORF72;ADAMTSL5;LOC100288069;ANXA6;SPIN1;RSPO3;JARID2;CIC;XXYLT1;CEP68;BRD3;SHPRH;BATF3;TPI1;MIOS;PLLP;TIGD6;LOC283335;SLC2A13;ELMOD1;TET1;SERPINB9;PAX5;TERF1;CDYL2;COQ10A;BACE1;BACE2;IVD;JDP2;PCYOX1;NOTCH2NL;SGMS2;ADCY6;APOLD1;TMEM164;TMEM168;UBN2;UBN1;CHN1;RPL15;METTL7A;APOL1;RNF130;PAIP1;RPRM;RIOK3;C1ORF21;PRSS35;HIPK1;WDR13;TUBB4A;HIPK3;ADAT3;DHRS4;ZNF33B;ZNF33A;RNF146;MKLN1;RYBP;ADM2;SLCO4C1;NUCB1;ZNF335;NUCB2;ZNF574;FAM49B;SEMA5B;TXNL4B;DGKD;PROS1;RTKN2;RNF19B;YEATS4;IRS2;FGF2;WASH2P;SLC8A1;CDC14B;FGF5;RAB43;HMGN4;RIMS3;LDOC1L;CDH2;NAGLU;PLXNC1;MB21D2;KCMF1;TPD52;TOR3A;TLE1;VASH2;TTC21A;SYPL2;RNF40;DISP1;MIR1469;CACNB3;CACNB4;STIM1;SYPL1;ZFP41;KAT6A;MADD;FKBP9;SNRPA;DGKH;PARM1;CCDC24;CUL3;ANKRD11;CUL1;RHOBTB3;UBR3;ITPR2;ABHD6;KRBA1;C1ORF53;ORC4;FGGY;ADAP2;NACC2;UBR5;BTBD2;LOC440700;ZNF787;SRGAP3;SLC15A3;KIAA0319;ZNF784;ZNF783;FN3K;ANKRD34A;CEP112;ATP8B4;SLC37A2;ANKRD27;MARCH9;MARCH8;FANCE;BTBD9;C1ORF101;LRFN2;DAB2;LRFN4;MAFB;SCCPDH;BCL6;BCL3;PIR;MAP3K10;ZNF777;CCDC22;CNIH3;EIF4G3;LHX9;MIR31HG;BCL2L1;TUBA8;ZNF771;BMPR2;PLEKHF1;DAGLA;BNC2;PSCA;GADL1;PTPN21;DUSP15;ADAMTS5;LBH;ADAMTS1;PIP5KL1;TLK2;ZNF526;EFHD1;CEP170;ZNF765;TTC23L;ADAMTS6;C3ORF58;TPRN;RFC4;PLEKHG2;LIX1L;LOC100289561;RTN4RL2;KCNAB2;TIRAP;PTP4A1;DNAJC7;PAPD7;TRAF3;CCDC74A;CTDSP2;DNAJC4;NOS1AP;TRAF5;EFHC2;LCORL;HDAC4;LINC00240;PLEKHH2;SLC24A3;WBP1;SEMA3A;RNF38;SEMA3G;NDNF;DPCD;HDAC7;RAB21;C15ORF39;HAUS7;CEACAM21;ACSS1;POLR2J;ZNF740;FDXACB1;LOC728613;IRX5;KCNIP2;SPAG6;NCKAP5L;FBXL19;SEMA4B;PLCL1;IRX3;SPAG4;RNF138P1;FBXL15;SEMA4F;RPRD2;PTPN14;KLF3;KBTBD11;ENOX1;ASXL1;FRAS1;MIR4754;RAB12;CCDC63;VPS45;CDO1;LINC00466;TNRC6B;PANK4;APP;TRAF3IP2;C14ORF93;FRAT1;RPS19;MIR4469;RUSC2;NIPAL1;NIPAL2;FAM65B;CHAC1;GLUL;ICOSLG;LOC401052;CDON;ARL6IP6;AGFG1;SP110;MTUS1;FLJ37453;CARHSP1;PFN4;VDAC2;TTLL11;MIR3124;OBSL1;SLC22A4;GPM6A;SLC22A5;PDE1B;SP140;SLC35D2;TWIST1;TMTC2;APCDD1;HTATSF1;FXR1;NUAK2;MARC2;STC2;STXBP5;TNRC18;MAP4;FADD;SPTBN1;TRPM4;ZRANB3;NMB;STK11IP;STAC;BCL11A;SLC35E4;SS18L1;MEIG1;SIAH2;SS18L2;SIAH1;RAB39A;PYCR1;GDF1;MEMO1;PARP16;OCEL1;HIST1H4A;HOTTIP;STAG3;GKAP1;CYP2S1;RAET1K;FAM66D;RNPS1;HIST1H4I;CORO7;TRMT11;HIST1H4C;HAR1B;SLC44A1;SLC35F2;ZNRF2P1;GBE1;TPI1P2;LOC440600;TRIM6-TRIM34;DLAT;ERMAP;LRRCC1;EDN1;TSC22D3;TUBG2;TEKT4P2;AP3B2;MLF1;ZDHHC14;GLTSCR2;RAB33A;MLF2;RHOB;B3GNT7;MIR17HG;SGK3;TLR5;MAPRE2;HMX2;FYTTD1;MEGF6;RPS10-NUDT3;ICA1L;C10ORF88;ZDHHC21;NPL;GDPD5;PBLD;FAM184B;UBTD1;APBB2;SHOC2;LCMT2;APBB1;METTL8;RGAG4;DCPS;LOC100133091;SVIL;NQO1;CGREF1;RANBP1;CA11;MIR4470;FAM46B;MTX2;NFYB;MTSS1L;RANBP9;LHFPL1;MPP6;ENO1-AS1;CT62;KRT18;PDXDC2P;CR1L;CAMK4;COPG2;CDK5R1;GALNT11;NDUFA11;PMS2P5;POGK;SPPL2A;HOXA13;CCDC28B;TMEM144;COL4A3BP;ARHGAP42;BMPER;CHCHD6;LOC100507557;TRAPPC11;LOC339529;PDE8A;TMEM14C;CA13;SHISA5;TMEM130;TMEM131;KCTD8;TMEM138;FAM185A;CHMP4C;CERCAM;CMPK2;MATR3;PMS2P1;ABCG4;DAP3;ABCG2;IDI1;COPA;PXK;USP53;CTTNBP2;CHRNA7;TMEM59L;ADRB1;ARHGAP17;LTBP2;CABP1;ADIPOR1;NID2;DNAJC28;ZFP36L1;DPP3;EFNB2;ARHGAP22;FAM188B;TMEM123;SCIN;TCTEX1D1;UAP1L1;CDH23;LONRF3;MYH10;MARK2;ACBD7;SMAD4;SMAD3;SMURF2;CBX3;NONO;CBX2;TBCD;DNAJC13;SMAD6;CORO7-PAM16;TSGA10;TBCK;ARHGAP31;DLG1;BAMBI;DLG4;TMEM117;CAPRIN2;TBCE;LRP12;BMPR1A;GPSM1;PCDHGB7;DOCK3;PCDHGB5;DOCK9;PCDHGB4;SOWAHD;DOCK8;PCDHGB3;USP34;SLC2A1;SIX1;YBX1;CTDSPL2;RABEPK;SLC2A8;CASP9;DTWD2;HEBP2;SPRED1;SIX4;CA5B;CASP6;ENOSF1;MFSD1;SCYL2;PCDHGA7;KLF13;USP42;SPATS1;DCXR;SPATS2;FAM86B1;PPP2R5A;MYRIP;ARID1A;CKAP5;SEPT3;TGFBR2;ALDH1A3;HPDL;TMEM2;TRAPPC6A;RASA4;PEAK1;EHHADH;TRNP1;RBMS1;PDE5A;LOC440434;B4GALT6;RBMS2;TSEN34;PON3;KDM3A;NXN;TM2D1;LIN9;UACA;USP18;DLL4;FAM168B;RMND5A;CHSY1;C17ORF102;RPS6KC1;TYW1;MAPK1;NCAM1;LRIG3;MAPK6;VAT1L;CMTM7;KDM4A;USP25;KDM4B;RWDD4;WTAP;NEGR1;NAP1L1;SGPP2;NAP1L4;FAM167A;FMNL2;NEURL3;KANSL3;CDK2AP2;CDK2AP1;ALDH16A1;FSIP1;PDE7A;ABCE1;C2ORF70;APITD1-CORT
H3K36me3 megakaryocyte mm9	1654/3028	0.99999	0.999995	0	0	0.342702	3.41494e-06	ATF1;POP7;POP1;ACCS;SLA2;FAM110A;SPIB;COMTD1;ENDOV;TBK1;CAPNS1;PGLYRP1;TSTD1;FNBP1;SECISBP2;HDGFRP2;BCR;LARS2;ORAI3;DDIT4;ORAI2;ORAI1;TCEANC2;TMEM126B;MPPE1;ATF5;ATF6;SLBP;CDCA2;SAR1A;TARSL2;CDCA4;SHMT2;NPRL3;MEPCE;RNF219;BAZ2A;PLA2G6;DEDD2;SULT1A1;RNF214;RNF215;PIP5K1B;PIP5K1C;ATG5;HEXIM1;HEXIM2;JUN;DHFR;MIR345;TBL3;TBL2;QARS;TREML2;SFXN3;SFXN4;HYOU1;PKIG;ACHE;MTMR12;MTMR11;MIR130A;MTMR14;PEAR1;ARHGAP5;BBC3;TSPO;JAK3;SLC18A2;SPHK2;FOS;BAZ1B;PLSCR1;MMP14;PLSCR2;MMP19;URM1;DLST;CNPY4;IL12RB1;MBD3;MBD4;MBD6;TRAPPC10;MBD2;NUDT22;NUDT21;ETNK1;AGRP;MTCH1;MTCH2;TMEM167B;RIF1;ATN1;MSI2;UROD;POFUT1;ADORA3;NUDT18;NEK2;NEK3;NUDT14;PIAS4;BNIP3L;PIAS3;FBXW5;FBXW8;IST1;TBR1;FBXW2;FAM118B;LENEP;MSH6;TPST2;ACLY;MSH2;MSH3;MSH4;PTPRCAP;IL6ST;ARL8A;FTO;INO80B;GMPR;AMDHD2;ZKSCAN4;TSNAXIP1;FUK;SAC3D1;CD276;IP6K2;SDF2L1;RASL10A;NEK4;FUS;TMEM120A;RFXANK;FUZ;DMXL1;ACO1;ACO2;NIT1;SPRN;KCNK7;RMND1;SNAP23;APIP;NKPD1;HHEX;ACP2;SNAP29;CEP290;ARL5A;UNKL;SMIM12;UNC45A;CERS4;ACTR2;APAF1;SMIM18;TFIP11;RABGGTB;ARFGAP3;RABGGTA;ARFGAP2;ATRN;ARL4A;NEMF;ADORA2A;ADORA2B;TMBIM1;LCOR;DCTPP1;FXN;CERS1;CERS2;SNAP47;MGRN1;MLLT1;MLLT3;IL2RG;TSPAN32;FYB;TSPAN31;MLLT6;CDC45;FEM1C;FYN;WHAMM;RILP;SEPT11;FEM1A;CDC5L;TBX6;CABLES2;TSPAN14;BRE;TSPAN18;OCIAD1;FSBP;MYO1F;KCNK4;MYO1G;SMARCAL1;CERK;SLC23A1;PPAN;ACTB;CDC20;RINL;SNRPD2;CDC26;PPAT;BSG;CDC27;FBXO4;FBXO6;SNRPD3;FBXO9;ARL10;FBXO2;GOLPH3L;CSNK1D;MYO7A;CSNK1E;TMEM170B;CDC40;CFDP1;CDC34;BTD;TRIM17;PPA1;NINJ1;BTK;MTCP1;CD226;RIN3;RIN1;TMEM63B;DHX8;ZBTB3;ZBTB2;NEU3;SYNGR2;XRRA1;CEP192;APOE;DECR2;BBS1;NBEAL2;IFFO1;NET1;FBXL8;CYP26A1;MC1R;CDC16;NDUFAF2;RANBP10;ECHDC1;FBXL4;MON1A;NRON;TFB1M;B3GNTL1;NUDCD3;PPP3CB;NUDCD2;C8G;NUDCD1;SPTAN1;HTATIP2;FCER1G;SYK;PABPC4;GAA;MST1;TFB2M;APRT;GAK;SLTM;PITPNM1;GAN;CNKSR3;PITPNM2;UFC1;ARHGEF4;TLCD2;ARHGEF2;PABPC1;DEPDC5;EEF1E1;MICU1;TAGLN;FAM35A;GBA;NOXO1;SLX4;PNMA1;ORMDL3;MGAT2;SORT1;TTC1;MIR301B;MYO9B;KCNRG;PEX12;VMP1;KLHL5;KLHL6;TTC5;TCAP;TACC1;NEK11;CRTC3;UBE3C;CRTC1;MIR26B;PEBP1;UBE3B;TTF2;NR3C1;CELSR2;AMMECR1L;PPIP5K1;PLAU;IGFLR1;FAM3C;PCID2;FBXW11;ACOT11;TTC7B;ACOT13;TMEM251;GEM;TMEM253;TMEM256;TYROBP;EHBP1L1;PPIF;PPIH;PPIB;PPIA;PPID;SIDT2;UBIAD1;NDUFB10;PLGRKT;UBA7;UBA6;DAPP1;HIGD1A;HIGD1B;PLD3;TIMM50;VCPIP1;AANAT;SHARPIN;SNORD37;IRAK1;LLPH;PIBF1;TBC1D15;UBE2F;UBE2H;CRTAP;PCIF1;CNOT10;USB1;UBE2A;GGN;UEVLD;NAT6;FAM151B;UBE2S;UBE2O;AMOTL2;UBE2M;GALK1;CUEDC2;HP1BP3;NGLY1;TTC27;ADAL;TCHP;LASP1;MYO18A;GET4;TTC36;TTC37;TTC33;PDPK1;NAV1;IRAK4;TTI2;TTI1;ELF1;ELF2;CYP26C1;ACOX1;CAT;GFOD2;ACOX3;CUEDC1;PLEC;AGPAT5;ANKS3;SLC3A1;SLC3A2;RSPH9;PPOX;AGPAT3;ADD1;POLD4;MTA1;CNR2;PABPN1;TMEM204;MKNK1;TMEM205;MKNK2;DROSHA;MTA2;MTA3;ATF7IP;URGCP;SLC50A1;USF1;GALNS;CCS;TNIP1;ERCC2;CD7;CD9;ERCC6;NRDE2;GLA;ADARB1;MSANTD4;SLC4A2;SMC3;ELK1;SMC2;FAM122A;ZMIZ2;AP1S1;MIR22HG;VPS35;GAMT;DDX17;DDX11;PRKCD;ARMC9;DDX10;ARMC7;PRKCA;GTPBP2;ATG13;GANC;ATG12;GTPBP3;MTAP;DEPDC1B;ZC2HC1B;ADCY9;ARMC5;DAAM1;ARMC6;ZSCAN22;PRKD2;PRKCQ;VPS25;VPS28;PDXDC1;PRKDC;PRKRIP1;XPA;XPC;BCL10;PRDM10;MTDH;ST3GAL4;GAR1;HMOX1;MCMBP;PLEK2;ST3GAL1;ST3GAL2;FDFT1;ST3GAL3;NFE2;NDFIP1;SNAI3;GP6;GP5;ELL3;SQLE;GP9;MIR223;ADI1;TOLLIP;ATG2A;ATG2B;GMEB1;BTG2;CDKN1A;SMG1;SETD2;BTG1;SETD3;PHF23;GPT;SMG9;KRI1;SMG7;SMG5;SMG6;AIFM3;AIFM1;MTG1;TK2;TK1;PLEKHN1;JARID2;UBL7;SHPRH;EXOC8;EXOC7;NUTF2;COQ10B;FAM126A;TAF6L;TUBB2B;TUBB2A;HEATR5A;ANGPTL7;HEATR5B;MTF1;MTF2;EXOC4;EXOC6;PLEKHO2;TKT;GAS5;GAS8;EXOC1;GRAMD1A;NFIX;SGMS1;ADCY4;NDUFA4L2;ADCY6;FAM129C;ADCY5;SLC17A9;NSD1;UBN1;SLC17A5;PCGF1;CKB;ORAOV1;YTHDF1;YTHDF2;GSN;CSNK1A1;IL10RB;IL10RA;NR1H2;GSS;GSR;ELP2;ELP3;ELP5;TUBB4B;ELP6;DHRS3;FDX1L;CYP20A1;PCYOX1L;PF4;N6AMT1;ANKRD13C;FAM49B;OXNAD1;ANKRD13D;TMEM179B;AUP1;PARK7;THG1L;TM7SF2;PPP1CC;IPO8;IPO9;PAPOLA;SLC26A11;PLXNC1;TXNL4A;ANKRD13A;PLS1;IPMK;TTC21A;VRK3;NRBP1;TOM1L1;PYGO2;RAB35;TCTA;ADNP;CSNK1G2;CSNK1G1;IPPK;RTN4R;FAM114A2;UBR4;TTC21B;TPR;UBR5;DVL2;SRGAP2;AP1M1;MCL1;TRAPPC3;OSBPL7;SEC16A;TMEM132A;OSBPL2;COPS4;COPS3;UBOX5;COPS5;SYNJ1;REEP5;REEP4;REEP3;REEP2;BCL3;PLEKHM2;PLXNB1;MAP3K11;OSCP1;DIDO1;MCM7;WDR1;ZC3H4;MCM8;ZC3H3;WDR4;SYNE4;SYNE3;SYNE1;AP1G2;PIP5KL1;PLEKHG2;AVPR2;HAUS3;PLRG1;TIRAP;TFDP1;PKM;SAPCD2;DNAJC7;CCDC74A;PECAM1;MCM3;MCM5;ALDH9A1;HDAC4;HDAC5;CEBPB;HDAC3;HDAC1;VPS4A;CEBPG;NLRC5;NLRC3;HDAC8;HDAC6;LMF2;RAB25;VPS51;HAUS8;HAUS7;VPS53;ASCC2;PPIL1;PPIL2;RNGTT;ASCC1;SMOX;MTOR;BCKDK;VAPB;DOLPP1;MFAP3;MFAP2;CEBPZ;VPS45;PPIL4;PPIL6;IFITM3;IFITM1;IFITM2;TMEM183A;MTRR;WDSUB1;FAM89B;PARS2;HS6ST1;GBA2;NFU1;NIPAL3;TBC1D10C;IFITM5;BRICD5;ATP5SL;TBC1D10B;TANGO2;AP1AR;CPT1C;TIAM1;TWSG1;HSBP1L1;UHRF1BP1;CAGE1;NEIL1;ATP6V0D1;TMEM185B;CSTF3;DCUN1D1;CSTF1;ATP6V0A2;FAM43A;ATP6V0A1;ZRANB1;TMEM184B;MAGEE1;SYNRG;PARVB;VASN;SMTN;HAL;ADCK2;PARVG;ADCK1;ADCK5;CD320;COL18A1;GFM1;ZCCHC10;CITED2;ZCCHC17;CLDN20;SEC61B;RALGPS2;PSENEN;VAV3;IZUMO4;PARP4;PARP1;PARP2;STRADB;PARP9;CBFA2T3;VAV1;MTSS1;SLC22A23;CLDN15;NFX1;MATN1;SLC22A20;GDPD3;PPP2CA;HIRA;LMNA;EMC3;KISS1R;APBB3;EMC9;LMLN;TM4SF19;NFYA;MTX1;NFYB;FAM46C;SLC31A1;GBF1;KBTBD4;SPCS2;CAPZA1;COPG2;FAM46D;COPG1;NDUFA13;NDUFA11;NDUFA12;SPPL2B;NDUFA10;ROGDI;SPPL2A;ARHGDIG;CCDC28B;PAIP2B;FAM162A;ARHGDIA;TRAPPC12;MIR150;GUCY1A3;TRAPPC2L;NANOS3;LMO2;LIFR;LZTFL1;HGS;COPB2;IDI1;ISYNA1;EMG1;NLRP6;UBB;TCTEX1D2;UBC;TCTEX1D4;RPRD1B;SPECC1;CPSF4;CPSF3;POU2F2;GRHPR;NMUR1;BRWD1;LRP10;SAE1;ZSCAN2;LRP12;UCN;RABEPK;FAM166B;FAM166A;NTMT1;SNAPC3;LRRTM2;KDM6B;H2AFZ;AXIN1;IQCE;ATP5F1;SAFB;POMGNT1;IQCG;MIR126;IQCK;TRAPPC6A;FCHSD2;RABEP2;THRAP3;NR2C2;UGP2;HLX;SAP30L;POC1A;POC1B;QPCTL;CAPN11;MIR144;PITHD1;CDK2AP2;ALDH16A1;CKLF;UXS1;PSMD8;LACTB;PSMD6;PPP4R1;PPP4R2;PSMD4;PSMD5;PSMD1;HES6;MEF2B;SND1;EML2;EML3;CNBD2;PRKAR1A;TMEM79;AKIP1;PSME1;TTYH3;TTYH2;MEAF6;COPS7B;COPS7A;SLC5A3;SLC5A5;CYB5R1;HSD11B2;GUCD1;CYB5R3;PRKAR2B;VTI1A;PSMF1;RHBDL1;VTI1B;ABCA2;PRRT2;ABCA3;EDEM1;ABCA7;BBIP1;ERLIN2;PTRHD1;CS;TDP1;SASS6;PSMG3;CYB5RL;PSMG1;WFIKKN1;RPLP0;LRRC4;MIR503;SH3BGRL2;RPLP2;SH3BGRL3;LRRC47;LYPLA2;ELOVL1;ROM1;PGAM2;NIPA2;TMC4;DIEXF;SUMF2;F5;VAMP8;PSMA5;F7;PSMA1;TUT1;PICK1;PGAM5;VAMP5;VAMP2;SNORA64;PSMA7;PRAM1;GGA2;PSMB7;PSMB5;GGA3;PSMB2;MICALL1;PSMB1;AP2S1;MEF2D;YKT6;SLC16A1;MDH2;TMCO3;TMCO1;BYSL;LYRM2;TMCO6;UBAP2;FAM13B;MUM1;CXCL16;KPNA6;SLC16A6;SLC25A40;SLC25A44;SLC16A3;SH2D5;SLC16A4;AP2M1;SH3GLB1;MYLIP;SH3GLB2;ANAPC7;VPS33A;VPS33B;FTSJ1;FOXP1;ACAP3;ACAP1;TXLNA;MAPKAPK3;MAPKAPK2;ANAPC4;FSCN3;IGFALS;KPNB1;ANAPC1;ANAPC2;PFKFB2;TSACC;TUBGCP2;ISG20L2;UBFD1;NTPCR;FOXO3;ACAT2;ACAT1;BCL2L12;SOCS2;ATXN3;BCL2L13;SOCS3;ATXN2;SOCS1;ATXN7;HACL1;SRD5A1;SRD5A3;FAM229B;FAM229A;FOXN3;PTPRE;PTPRA;TUBGCP5;MDM2;TUBGCP6;MDM4;TUBGCP3;GDPGP1;MDM1;NXT1;LRRK1;ARRB1;FOXM1;SUMO1;SUMO3;SUMO2;IQUB;HMG20B;CTNNBL1;VPS37C;VPS37A;VPS37B;SLC25A16;PPM1B;SLC25A17;SLC25A19;BIRC5;SLC25A10;SLC25A12;ST6GALNAC4;BIRC2;ST6GALNAC6;ERAS;PPM1M;PRCC;FOXK2;ZBTB42;FOXK1;PPM1F;GANAB;SLC25A29;MIEN1;PARD6A;IARS2;SH2B3;SLC25A22;CNNM3;CNNM4;SLC25A25;SLC25A24;CYB5B;PTPN1;DONSON;FOXJ2;LYSMD4;LYSMD3;SLC25A39;PRC1;PTPN6;PTPN7;SLC25A34;SLC25A36;PLEKHB2;THUMPD2;ZDHHC7;IFI35;THUMPD1;ZDHHC8;NUBP1;ZDHHC3;CCAR1;NUBP2;SPATA24;IL12A;ACAD11;ACAD10;SCN1B;SCAF11;ENTPD4;RSAD1;ENTPD6;NSMCE2;NSMCE1;ASRGL1;LACTB2;CD2BP2;CTXN1;L3MBTL1;OSGEP;SNX3;COMMD8;SNX1;SNX2;ERI2;MIER1;SURF6;SNX9;ZBED6;ZBED4;SNX5;RBM10;ADHFE1;XRCC3;XRCC1;MYLPF;ICK;ARMC10;CD27;RCOR2;RCOR1;FKBP15;TECR;DIRAS2;AP2A1;IDE;IER3IP1;AP2A2;GNGT2;HYAL1;HYAL2;HYAL3;IDS;SSSCA1;ACAD8;VKORC1;TMEM150A;CCDC116;CCDC114;NCOA4;ZFR;COMMD1;COMMD7;PDRG1;MIR128-2;FUOM;CAMKK1;CAMKK2;CREG1;CAMK2N2;PAK6;PAK2;AASDHPPT;PAK4;YIPF3;PLEKHA2;MIB2;RPA2;PLEKHA4;AP2B1;NPM3;PPP1CA;TMUB2;FKBP1A;ZDHHC9;RPA3;FKBP1B;ESYT1;IL17C;SCARB2;SCARB1;MIDN;PHRF1;ACRBP;GIMAP8;CCND3;PPME1;CCRL2;BAHCC1;SLC30A7;CCDC159;ATG9A;CYBA;SLC30A1;PCOLCE;ATAD3A;RPP25L;CAMKMT;DOK3;HNRNPUL1;HNRNPUL2;CCNE1;MASP2;KLHL18;RBM8A;PSMD14;ARHGEF25;KLHL11;RASGRP2;PDS5A;ACACA;RPF1;CALHM2;FUT7;KIF3A;CHAD;PRODH;BCL9L;KLHL25;KLHL26;KLHL23;KLHL24;PAN2;QDPR;PAN3;PQLC3;PQLC2;PHF13;ACTL10;LSM14B;LSM14A;PHF19;RBM28;PRR7;MAST3;CHD4;MTR;CHD2;MEA1;AFF4;AFF1;BCL7C;BCL7B;MLST8;LRRFIP2;SCARF1;RBM33;RBM17;DDX59;RBM15;BUD31;RBM18;RBM19;TBC1D8;YWHAZ;TBC1D1;TBC1D2;CREB1;IRF3;IRF1;IRF2;TBC1D7;IRF7;BLVRB;ATG4B;ATG4A;BLVRA;ATG4D;PAOX;PARG;PARN;RBM4B;RRBP1;SAMHD1;RAB40B;MIR497;RAB40C;MAT2A;KDELC1;RBM38;MBTPS1;RBM39;PDAP1;CHFR;SOD1;SPATA2L;RPIA;PROB1;IRGQ;SPATA32;BRMS1L;R3HDM4;FAM98C;BUD13;R3HDM1;RBM45;RBM43;R3HDM2;CYFIP1;RPL30;RPL32;MAML1;RPL34;IPP;RXFP4;ENO1;ENO2;ENO3;ZXDC;FDXR;HOXA2;RPL37;EARS2;WSB1;GLCE;RPL22;SYTL1;MED8;MED9;CD3EAP;BIN3;BIN2;SARNP;PRR18;RPL26;NHLRC2;PRR12;RPL28;PRR11;PRR13;ATXN7L3B;GALR3;CHST12;CHST14;FZD8;PRRC2C;THAP11;SLC6A6;NPLOC4;TNFSF9;DUS1L;CPEB3;CPEB2;CPEB4;CYB561D1;SLC6A4;TRIM7;TMSB4X;ENSA;SPIN1;TIGD3;IFNGR1;ATPIF1;AEN;TIMM21;ITPKB;PLCB4;TAL1;TET3;CCDC90B;RPL11;TIMM13;TIMM10;SSFA2;RPL13;HS1BP3;RPL15;RPS2;RPL18;TIMMDC1;AGL;WWP1;WWP2;FAM104A;HINFP;NMNAT1;MSRB2;ZYX;LAMTOR2;LAMTOR1;LAMTOR4;LAMTOR3;MSRB1;GHDC;UHRF1BP1L;DGKD;ANKRD36;CLSTN3;GUCA1B;IRS2;MAEA;NAGLU;CHP1;LZTS2;MAF1;LZTS1;MEN1;RPS9;NKX6-2;RPS5;TEX2;MOB3C;MADD;CUL7;ENY2;CD151;FECH;ITPR2;TARS;FAM109B;KLC1;RLF;RHOBTB1;ITPRIPL2;DSCR3;KLC4;MUSTN1;TBXA2R;BTBD2;PSAP;MOAP1;ATP8B3;ATP8B1;TNK2;MARCH8;BTBD9;MARCH2;NSFL1C;CNOT7;MAFG;MAFK;DHCR7;IARS;LZTR1;ANKRD33B;SRXN1;NAGPA;SART3;CLEC1A;OPA1;OPA3;PSD4;EFHD2;AMH;PGPEP1;PDCD6IP;ELAC2;SORD;AMT;PATL1;PTP4A2;SARS2;TRAF4;SOS1;DAGLB;SSX2IP;SMARCD1;SMARCD2;NLGN2;AP3M2;REPIN1;AP3M1;TNNI3;DCAF12;CTNNAL1;UGGT1;FDXACB1;SEMA4D;TXNRD2;SEMA4B;ADRM1;CFLAR;TPCN2;TPCN1;CUL4A;KLF7;KLF6;IMPDH1;KLF9;MGAT4B;BET1;NADSYN1;RUSC1;AGFG2;AGFG1;PTOV1;ACSL5;AFG3L2;RRAGA;RRAGC;ASTL;LACE1;VDAC3;TFAM;VDAC2;VDAC1;SMIM3;GYPA;SMIM5;NECAB3;RWDD2A;TMEM161A;SMIM4;GYPC;SMIM1;TMTC3;TWF2;SMIM7;SMIM6;CYP27B1;MARC1;FADD;PATZ1;SRPK3;ZRSR2;GADD45B;GADD45A;TREX1;MIR200C;ACADSB;GNG11;GADD45G;GNG13;CCT6A;CDAN1;CORO7;DAZAP2;DAZAP1;CLIC3;FASTKD1;FASTKD3;ZBTB8OS;MYL6B;EPM2AIP1;GYS1;HINT1;NKIRAS2;DLAT;PRMT5;TSC22D1;PRMT2;PRMT1;LRRIQ3;PRMT3;AP3B1;RAB33A;RHOB;RAB33B;FAM20B;DNASE1L2;MAPRE1;DNASE1L1;UQCR11;TRAK1;ANKMY2;RBM15B;AP3D1;R3HCC1;TOMM7;RAB3GAP2;GHRL;RAB3GAP1;TOMM6;NUCKS1;CIB1;IL18RAP;PSPH;ANGEL2;MATK;WRNIP1;KCTD2;KCTD3;KCTD5;PRSS53;MAU2;PHOSPHO2;ILVBL;EOGT;ELMO2;ELMO3;RELL2;ABCG4;RAI14;CSF2RB;COX7A1;ZFP36L2;ZFP36L1;PDZD2;MARK4;MARK2;ACBD6;TGFB1;PSPN;TBCD;ASPSCR1;TBCB;BFAR;ACSF3;NFKBIA;DLG1;ATG16L2;FES;TBCE;COL20A1;CLASRP;NFKBIE;NFKBIB;B4GALT2;USP35;SCYL3;ACADVL;USP38;USP33;GTDC1;USP39;CKS1B;FLOT2;USP30;ABCD1;SCYL2;SCYL1;ABCC4;USP48;ABCC1;ABCC5;ARAP1;LATS1;ITGB1BP1;PDE5A;ITGB1BP2;FAN1;MCPH1;SASH3;TM2D2;MTIF2;SPG7;MTIF3;TM2D3;TFPI;USP18;DLL3;U2AF1L4;RMND5B;NT5DC2;PRRG2;ABCF2;ABCF3;CAMK2G;RWDD3;USP20;PDE6G;USP21;HAGHL;ZFC3H1;DTNBP1;NYX;NAP1L5;NEURL3;ABCE1
H3K36me3 G1E mm9	1658/3013	0.99999	0.999995	0	0	0.350213	3.48673e-06	ATF1;ATF2;MIR30A;POP7;POP1;ACCS;SLA2;FAM110A;SPIB;COMTD1;ENDOV;TBK1;CAPNS1;PKNOX1;TSTD1;FNBP1;SECISBP2;HDGFRP2;FRS3;LARS2;ORAI3;DDIT4;ORAI2;ORAI1;TCEANC2;ATF7;MPPE1;ATF5;ATF6;SLBP;NLRX1;CDCA2;SAR1A;TARSL2;CDCA4;SAR1B;NPRL3;MEPCE;RNF219;BAZ2A;PLA2G6;DEDD2;RNF214;LARP1;RNF216;RNF215;PIP5K1B;PIP5K1C;ATG5;HEXIM1;HEXIM2;LARP7;EIF2AK2;NR2F6;DHFR;TBL3;TBL2;QARS;TREML4;FASN;TREML2;SFXN3;SFXN4;HYOU1;STRN;ACHE;MTMR12;MTMR14;KDM8;ARHGAP4;TSPO;JAK3;NEFH;ENOPH1;SPHK2;SPHK1;SLC39A13;FOS;BAZ1B;GMIP;PLSCR1;MMP14;SZRD1;ATL3;WRB;ATL2;FAM117B;FAM117A;WRN;SNX27;CNPY4;MBD3;MBD4;MBD6;TRAPPC10;NUDT22;NUDT21;ABCB10;TTC30B;YPEL3;MTCH1;TMEM167B;GMNN;MSI2;SLK;POFUT1;NUDT19;NUDT18;NEK2;NEK3;MAP3K6;NUDT14;PSKH1;FBXW4;PIAS4;BNIP3L;CDKL4;FBXW7;FAM118A;TBR1;CNPY3;PIAS2;FAM118B;LENEP;MSH6;TPST2;ACLY;MSH2;MSH3;MSH4;PKP2;PTPRCAP;ARL8A;ARL8B;FTO;INO80B;SMYD5;FBXO48;LIN7B;FBXO42;AMDHD2;ZKSCAN8;ZKSCAN4;TSNAXIP1;SMYD3;FUK;NEK8;SDF2L1;RASL10A;NEK4;FUS;NEK6;TMEM120A;RFXANK;FUZ;DMXL1;ACO1;ACO2;KCNK7;RMND1;NKPD1;HHEX;ARL5B;ACP5;ACP2;UNKL;UNC45A;MSL2;TFIP11;RABGGTB;ARFGAP3;RABGGTA;ARFGAP2;ATRN;MFRP;NEMF;LCOR;DCTPP1;FXN;SNAP47;MGRN1;MLLT1;TSPAN33;TSPAN32;FYB;TSPAN31;MLLT6;CDC45;BAHD1;E2F2;FYN;RILP;TRIM44;SEPT10;SEPT11;MID1IP1;CDC5L;TBX6;CABLES2;TTC39A;TSPAN14;SYT11;OCIAD1;FSBP;PPAN;ACTB;IKZF4;CDC20;EFR3A;RINL;LGALS1;CDC26;PPAT;BSG;CDC27;PIEZO1;SCAPER;ARL10;GOLPH3L;TMEM170B;CDC40;CFDP1;CDC34;BTD;PPA2;TRIM17;PPA1;NINJ1;RIN1;DHX8;DHX9;ZBTB4;ZBTB3;ZBTB2;NEU3;SYNGR1;SYNGR2;XRRA1;KCNN4;DECR2;DECR1;BBS1;RANBP17;NBEAL2;WDYHV1;IFFO1;NET1;CYP26A1;MC1R;NDUFAF6;CDC16;NDUFAF2;RANBP10;ECHDC1;MON1A;ECM2;ACY1;TFB1M;SH3RF1;B3GNTL1;NUDCD3;PPP3CB;NUDCD2;C8G;NUDCD1;MIS18BP1;RAC3;BBS7;HTATIP2;FCER1G;PABPC4;GAA;MST1;TFB2M;APRT;GAK;KIF9;SLTM;PITPNM1;GAN;UFC1;ARHGEF4;ARHGEF1;TLCD1;ARHGEF2;PABPC1;SYNC;EEF1E1;DEPDC5;TAGLN;SELPLG;MRPS36;FAM35A;GBA;NOXO1;SLX4;ORMDL3;MGAT2;FILIP1L;SORT1;TTC1;MIR301B;KCNRG;PEX12;TFAP4;TTC5;KLHL7;TTC3;TCAP;NEK11;CRTC3;UBE3C;CRTC1;MIR26B;PEBP1;UBE3B;TTF2;NR3C1;AMMECR1L;PPIP5K1;IGFLR1;GEN1;PCID2;FBXW11;SLX4IP;TTC7B;ACOT13;TMEM253;BRMS1;EHBP1L1;PPIF;TBC1D24;PPIH;DENND6B;PPIB;PPIA;PPID;SIDT2;UBIAD1;NDUFB10;HIGD1A;HIGD1B;TIMM50;VCPIP1;SHARPIN;IRAK1;LLPH;PIBF1;UBE2F;EEFSEC;CRTAP;UBE2I;PCIF1;CHCHD10;CNOT10;UBE2A;GGN;UEVLD;NAT6;AHI1;FAM151B;UBE2S;UBE2T;TMEM238;UBE2N;UBE2O;TCF3;GALK2;UBE2M;GALK1;TTC26;CUEDC2;HP1BP3;ADAR;TTC27;TTC28;ADAL;TCHP;LASP1;MYO18A;GGACT;GET4;TTC36;TTC37;TGIF2;TTC33;PDPK1;IRAK4;SYNGR3;SYNGR4;TTI2;TTI1;ELF1;ELF2;CYP26C1;ACOX1;ACOX3;CUEDC1;AGPAT5;ANKS3;SLC3A1;SLC3A2;RSPH9;PKD1L3;PPOX;ADD1;CYTH3;POLD4;MTA1;CNR2;PABPN1;TMEM204;DROSHA;MTA2;MTA3;URGCP;TTC13;FAHD1;SLC50A1;TTC16;USF1;TTC17;GALNS;NRDE2;WIPF2;GPATCH3;MSANTD4;SMC6;SLC4A2;SMC3;ELK1;GLS;SMC2;ELK4;FAM122A;ZMIZ2;AP1S1;MIR22HG;GAMT;PRKCI;PRKCD;COL23A1;ARMC9;ARMC7;ATG14;GTPBP2;ATG13;GTPBP1;ATG12;GTPBP3;ZC2HC1C;ZC2HC1B;DEPDC1B;ADCY9;ARMC5;ARMC6;PRKD2;PRKDC;PRKRIP1;XPA;XPC;BCL10;GNS;BLOC1S6;ST3GAL4;GAR1;ST3GAL5;MCMBP;HMOX1;NCKAP1L;ST3GAL1;NHEJ1;ST3GAL2;HMOX2;FDFT1;ST3GAL3;NFE2;DMPK;GTF2IRD2;NR1D1;GP5;ELL3;GP9;ADI1;HNRNPD;ATG2A;MMS19;ATG2B;SETD4;SETD5;GMEB1;BTG2;SETD2;SETD3;GPT;SMG9;ABCC10;CSAD;KRI1;SMG7;SMG5;SMG6;AIFM3;AIFM1;MTG1;ADAMTSL4;PLEKHN1;JARID2;CIC;SHPRH;EXOC8;EXOC7;NUTF2;FAM126B;COQ10B;FAM126A;COPZ1;GCHFR;TAF6L;AEBP2;ANGPTL7;HEATR5B;MTF1;MTF2;GAS2;EXOC4;EXOC6;PLEKHO2;GAS5;GAS8;EXOC1;GRAMD1A;NFIX;SGMS1;NDUFA4L2;ADCY7;FAM129C;SLC17A9;OLFML3;MINOS1;SLC17A5;PCGF1;CKB;ORAOV1;YTHDF1;YTHDF2;CSNK1A1;IL10RB;NR1H2;GSS;PCGF3;GSR;ELP2;ELP3;ELP4;ELP5;ELP6;FDX1L;DHRS4;OSTM1;PCYOX1L;N6AMT1;ANKRD13C;FAM49B;ANKRD13D;TMEM179B;PARK7;AUP1;LCLAT1;IPO5;NRBP2;PPP1CC;IPO8;RAB42;IPO9;PAPOLA;SLC26A11;SLC26A10;ANKRD13A;CSGALNACT2;IPMK;TTC21A;VRK1;VRK2;VRK3;THOC6;TOM1L1;HIC2;PYGO2;RAB35;TCTA;ADNP;CSNK1G2;CSNK1G1;IPPK;CCDC27;DVL2;PLXNA1;AP1M1;MCL1;CCDC18;OSBPL7;COPS4;COPS3;ADCY10;UBOX5;COPS5;REEP5;SYNJ1;REEP4;REEP3;REEP2;BCL2;PLEKHM2;PLXNB1;REEP6;CNIH4;OSCP1;SLC48A1;PLEKHF2;DIDO1;MCM7;WDR1;MCM8;ZC3H3;WDR4;ZC3H8;CPZ;SYNE4;SYNE3;AP1G2;AP1G1;PIP5KL1;CEP170;WDR7;PLEKHG2;PLRG1;TIRAP;SAPCD2;DNAJC7;CCDC74A;DNAJC4;MCM3;MCM5;ALDH9A1;HDAC4;HDAC2;HDAC3;CEBPE;HDAC1;VPS4A;NLRC3;HDAC8;HDAC6;TMA16;LMF2;HDAC7;LMF1;RNU11;VPS51;HAUS8;DNAJB5;HAUS7;VPS53;P2RY1;ASCC2;ADSS;PPIL1;PPIL2;RNGTT;ASCC1;FBXL17;MTOR;BCKDK;VAPB;DOLPP1;MFAP3;MFAP2;MAB21L2;VPS45;PPIL4;PPIL6;IFITM2;TMEM183A;MTRR;WDSUB1;FAM89B;PARS2;HS6ST1;NFU1;NIPAL3;BTRC;IFITM5;BRICD5;ATP5SL;DYNC2H1;TANGO2;AP1B1;YOD1;AP1AR;CPT1C;SNORD104;UHRF1BP1;GINM1;CAGE1;NEIL1;TMEM185B;SLC22A3;SLC35D1;CSTF3;UGCG;DND1;CSTF1;ZRANB3;VASP;VAT1;TMEM184C;ZRANB1;MAGEE1;SYNRG;VASN;HAL;ADCK1;ADCK5;CD320;GFM1;ZCCHC10;ZCCHC18;ZCCHC17;SIPA1L3;SIPA1L1;SEC61B;RALGPS1;PSENEN;PARP4;PARP1;PARP2;CBFA2T2;PARP9;CBFA2T3;MTSS1;VAV1;CLDN10;NFX1;HNRNPH1;SLC22A20;AVPI1;GDPD3;TYMP;PPP2CA;HIRA;LMNA;EMC3;KISS1R;APBB3;EMC9;PURG;LMLN;NFYA;MTX1;NFYB;FAM46C;SLC31A1;RAB11B;KBTBD4;CAPZA1;COPG2;FAM46D;COPG1;SIPA1;NDUFA13;ITPRIP;NDUFA11;NDUFA12;KDM1B;NDUFA10;ARHGDIG;CCDC28B;ARHGDIA;TRAPPC12;TRAPPC11;MIR150;TRAPPC2L;HGS;COPB2;ISYNA1;EFNB2;EMG1;NLRP6;TCTEX1D4;RPRD1B;LONRF1;LONRF2;CPSF4;CPSF1;CPSF3;BRWD1;LRP10;ZSCAN2;SOWAHC;RABEPK;HK2;CASP7;NTMT1;SNAPC3;LRRTM2;RBM7;KDM6B;H2AFZ;H2AFX;AXIN1;IQCE;IQCD;ATP5F1;DCK;POMGNT1;IQCG;IQCH;IQCK;TRAPPC6A;AIM1;FCHSD2;RABEP1;RABEP2;NR2C2;NR2C1;GNA13;MAPK9;ERICH1;SAP30L;FAM120A;HES2;QPCTL;CYHR1;HN1;MIR144;CAPN10;MIR142;CDK2AP2;CDK2AP1;ALDH16A1;CKLF;USP6NL;PGAP2;PGAP3;UXS1;PSMD8;PSMD9;LACTB;PSMD6;PSMD4;MPRIP;PSMD5;PSMD1;HES6;MEF2B;HDHD2;TMEM80;SND1;EML2;EML3;CNBD2;RUFY3;AKIP1;PSME1;TTYH3;MEAF6;TTYH2;COPS7B;COPS7A;ABCB8;SLC30A10;SLC5A3;SLC5A5;CYB5R1;HSD11B2;GUCD1;CYB5R3;PRKAR2B;PSMF1;RHBDL1;PRRT2;ABCA3;ABCA7;BBIP1;PTRHD1;FAM220A;CS;TDP1;SASS6;PSMG3;PSMG4;CYB5RL;PSMG1;WFIKKN1;RPLP0;QPRT;LRRC4;RCSD1;MIR503;EEA1;FASTK;RPLP2;SH3BGRL3;LYPLA2;ELOVL1;LYPLA1;NSUN4;ELOVL5;ACTL6A;PGAM2;SIRT5;NIPA2;DIEXF;SUMF2;SUMF1;VAMP8;PSMA5;FAM222A;PSMA1;TUT1;PICK1;PGAM5;VAMP5;VAMP2;SNORA64;PSMA7;GGA2;PSMB7;GGA1;BTAF1;PSMB5;GGA3;PSMB2;MICALL1;AP2S1;SLC16A1;MDH1;MDH2;GPR52;TMCO4;GLRA4;TMCO3;TMCO1;LYRM1;TMCO6;FAM13B;ZBTB26;CXCL17;MUM1;MYLK3;YY1;KPNA6;SLC16A6;SLC25A40;SLC16A8;SLC25A42;SLC25A44;SLC16A3;KPNA3;SH2D5;SLC16A4;SLC25A47;AP2M1;KPNA1;SH3GLB1;SH3GLB2;AGTPBP1;ANAPC7;ZBTB32;ZBTB34;FTSJ1;FOXP1;ACAP3;ACAP1;TXLNA;MAPKAPK3;SLC9A8;SLC25A51;ANAPC4;MAPKAPK5;FSCN3;IGFALS;SLC25A53;KPNB1;ANAPC1;ANAPC2;PFKFB2;ARL9;PFKFB4;TSACC;TUBGCP2;ISG20L2;UBFD1;KRCC1;ACAT2;ACAT1;SOCS2;ATXN3;SOCS3;ATXN2;SOCS1;ATXN7;MBP;HACL1;SOCS7;MDN1;SOCS5;SRD5A1;SRD5A3;GFPT1;FAM229B;FAM229A;NFKB1;PTPRE;TUBGCP5;MDM2;TUBGCP6;MDM4;TUBGCP3;GDPGP1;MDM1;NXT1;MCM10;SUMO1;SUMO3;SUMO2;HMG20B;HMG20A;ERC1;CTNNBL1;SLC25A16;PPM1A;SLC25A15;PPM1B;SLC25A17;SLC25A19;BIRC5;SLC25A10;ST6GALNAC3;SLC25A12;ST6GALNAC4;BIRC2;R3HCC1L;ST6GALNAC6;SLC25A13;GTF3C1;PPM1M;SHCBP1L;PRCC;PPM1D;PPM1F;PPM1G;NTN3;SLC25A26;SLC25A29;GANAB;PARD6B;SLC25A28;MIEN1;PARD6A;SLC25A21;IARS2;SLC25A20;CNNM2;SH2B3;SLC25A22;CYB5B;PTPN1;DONSON;HIP1R;LYSMD4;LYSMD3;SLC25A38;SLC25A37;SLC25A39;PRC1;SLC25A30;PTPN6;PTPN7;SLC25A34;PTPN2;SLC25A36;SLC25A35;THUMPD2;ZDHHC5;KEAP1;ZDHHC7;IFI35;THUMPD1;ZDHHC8;NUBP1;ZDHHC3;CCAR1;NUBP2;DHX58;SPATA24;SLC12A6;ACAD11;ACAD10;SCN1B;ARSA;SCAF11;ENTPD4;RSAD1;ENTPD6;FOXH1;NSMCE2;NSMCE1;ANK2;FNDC5;SPATA17;LACTB2;CD2BP2;CTXN1;L3MBTL1;L3MBTL2;OSGEP;ZMPSTE24;SNX3;SNX4;COMMD8;ATP5E;MIER1;ST8SIA4;SNX9;ZBED6;SNX8;ZBED4;SNX5;RBM10;PPP1R27;XRCC5;XRCC2;XRCC3;XRCC1;MYLPF;ICK;ARMC10;ID1;INTS5;CD27;PTPRU;FKBP15;TECR;CETN3;N4BP2L1;AP2A1;IDE;IER3IP1;IMMP2L;GNGT2;HYAL1;RSRC1;HYAL2;HYAL3;MLX;IDS;ACAD8;VKORC1;TMEM150A;CCDC116;NCOA4;ANO8;COMMD1;COMMD7;PDRG1;IMMP1L;POPDC2;STX17;SLC43A3;PVT1;STX18;FUOM;CRIP1;CAMKK2;SAMM50;CREG1;CAMK2N2;HSF4;PAK6;PAK2;PAK4;YIPF3;PLEKHA2;NUBPL;TMUB1;PLEKHA3;PLEKHA4;AP2B1;PLEKHA7;PPP1CA;PLEKHA8;TMUB2;FKBP1A;ZDHHC9;FKBP1B;ESYT1;IL17C;SCARB2;SCARB1;RTKN;KLHL35;PHRF1;ACRBP;PPME1;CCRL2;SLC30A7;SLC30A2;ATG9B;SLC30A5;ATG9A;SLC30A1;CYBA;PCOLCE;ATAD3A;CAMKMT;HNRNPUL1;HNRNPUL2;UBE2V1;KLHL18;RBM8A;PSMD14;ARHGEF25;KLHL11;KLHL12;PDS5A;ACACA;FUT8;NPHP1;PRODH;PRNP;KLHL25;KLHL26;KLHL21;KLHL23;ANKHD1;PAN2;QDPR;PAN3;PQLC3;PQLC2;ACTL10;LSM14B;LSM14A;RBM28;PRR7;RBM26;MTR;CHD4;CHD3;MEA1;AFF4;AFF1;BCL7A;BCL7C;BCL7B;SCARF1;ARHGEF11;RBM17;NAA30;RBM14;ARHGEF12;RBM15;BUD31;RBM18;RBM19;PEX2;ABHD14A;YWHAZ;CREB1;IRF3;PPDPF;IRF2;IRF7;BLVRB;ATG4B;ATG4A;BLVRA;ATG4D;PAOX;PARG;DCTN4;PARN;RBM4B;RRBP1;MIR497;RAB40C;TNKS2;KDELC1;TAS1R1;RBM38;MBTPS1;PDAP1;ABHD16B;CHFR;SPATA2L;SOD1;RPIA;PROB1;IRGQ;SPATA32;BRMS1L;R3HDM4;BUD13;RBM45;R3HDM2;LNX2;RPL30;MAML2;RPL32;MAML1;RPL34;ENO1;ENO3;GNAT2;MYB;ZXDC;STMN1;RPL37;DUS4L;JUNB;EARS2;MECR;GLCE;RPL22;MED8;MED9;SARNP;PRR18;RPL26;NHLRC2;RPL28;MAPKAP1;GALR2;HOXC4;NKX2-4;RREB1;CDK19;CHKA;PRRC2C;GPN2;PRRC2B;THAP11;NPLOC4;TNFSF9;DUS1L;CDK13;CPEB4;CYB561D1;ING1;DSTYK;TRIM7;ENSA;SPIN1;TNKS1BP1;AP3S1;IFNGR1;IFNGR2;ATPIF1;PAWR;AEN;ITPKB;IVD;TET3;SF3B5;RPL11;SBSN;RPL13;SC5D;HS1BP3;RPL15;RPS2;RPL18;TIMMDC1;AGL;WWP1;WWP2;NMNAT3;FAM104A;HINFP;RNF145;NMNAT1;ZYX;MSRB1;GHDC;CHPF;GUCA1B;IRS2;FAM107B;ZFP36;MAEA;NAGLU;LZTS2;MAF1;LZTS1;MEN1;BSCL2;RALGAPB;ENY2;ITPR1;ITPR2;FAM109B;ITPR3;KLC1;RLF;DSCR3;KLC4;BTBD1;MUSTN1;TBXA2R;BTBD2;PSAP;SLC15A4;ANKRD26;ATP8B3;BTBD7;MARCH8;BTBD9;MARCH6;MARCH5;MOB1B;MARCH2;NSFL1C;CNOT7;MAFG;MAFF;MAFK;DHCR7;IARS;RNF186;LZTR1;SRXN1;SYCP1;NAGPA;DNALI1;SART3;OPA1;OPA3;EFHD2;AMH;PGPEP1;PDCD6IP;ELAC2;SORD;DUSP28;KCNAB3;ADRA2A;PATL1;PTP4A2;SARS2;TRAF4;SSX2IP;SOS2;GTF2A1;SMARCD1;SMARCD2;NLGN2;WBP1;LAGE3;AP3M1;FNIP2;DCAF12;CTNNAL1;UGGT1;FDXACB1;TXNRD2;ADRM1;TPCN2;TPCN1;KLF1;CUL4A;IMPDH1;MGAT4B;BET1;RAPGEFL1;RUSC1;CHEK2;DPF1;AGFG2;AGFG1;ACSL1;PTOV1;ACSL5;AFG3L2;RRAGA;XRN1;RRAGC;LACE1;VDAC3;TFAM;VDAC2;VDAC1;ALDH7A1;SMIM3;RWDD2B;GYPA;SMIM5;TMEM161A;SMIM4;GYPC;IGSF3;TEX264;PDE1B;SMIM1;TWF2;SMIM7;SMIM6;SMIM8;CYP27B1;OTOA;FADD;PATZ1;BANP;ZRSR2;TREX1;PARP16;MIR200C;ACADSB;GADD45G;GNG13;CCT6A;ANP32E;CORO7;ANP32B;DAZAP1;CLIC3;FASTKD1;FASTKD3;FAF2;ZBTB8OS;MYL6B;EPM2AIP1;GYS1;HINT1;HINT2;PCF11;NKIRAS2;ANKRD2;DLAT;PRMT5;MANBA;PRMT1;TSC22D2;PRMT3;AP3B1;RHOF;RAB33B;FAM20B;DNASE1L2;MAPRE1;DNASE1L1;UQCR11;ANKMY2;RBM15B;TBL1X;ANKMY1;C1GALT1;AP3D1;KRT10;R3HCC1;TOMM7;RAB3GAP2;GHRL;B9D1;RAB3GAP1;TOMM6;CDK5R1;CIB1;TOMM20;PSPH;UNC5CL;ANGEL2;WRNIP1;KCTD4;PRSS53;MAU2;PHOSPHO2;EOGT;CMPK1;ELMO2;ELMO3;RELL2;ABCG4;BTF3L4;CSF2RB;ZFP36L2;ZFP36L1;ARHGAP21;MARK4;PDZD8;MARK2;ACBD6;TGFB2;PSPN;ASPSCR1;EPHX3;BFAR;HSPA2;NFKBIA;TBCE;JMY;CLASRP;ACBD3;NFKBIE;NFKBIB;B4GALT2;ABCD4;SCYL3;ACADVL;HSPB1;GTDC1;NFKBIZ;FLOT2;ABCD1;SCYL2;SCYL1;USP46;ABCC4;EGFL7;ABCC1;LATS1;ITGB1BP1;ITGB1BP2;FAN1;MCPH1;USP14;USP16;TM2D2;USP10;USP12;SPG7;TM2D3;TFPI;LTC4S;DLL3;U2AF1L4;ABCF2;ABCF3;CAMK2G;CLASP1;CLASP2;CMTM7;RWDD1;ATE1;RWDD3;USP20;WTAP;B3GAT3;PDE6G;USP21;HAGHL;DTNBP1;ARID3B;USP28;NEURL3;CMTM1;ABCE1
