## Supplementary material for "Tensor Decomposition and Principal Component Analysis-Based Unsupervised Feature Extraction Outperforms State-of-the-Art Methods When Applied to Histone Modification Profiles": Supplementary_material_GSE12490_H3K4me1.xlsx (part 3 of 3)

### Sheet: ENCODE Histone Modifications 20 (continued)
Term	Overlap	P-value	Adjusted P-value	Old P-value	Old Adjusted P-value	Odds Ratio	Combined Score	Genes
H3K27ac A549 hg19	1962/2991	0.99999	0.999995	0	0	0.606753	6.03296e-06	ITSN2;POP5;POP7;NUP107;IFT172;ITSN1;F11R;PTPDC1;FAM110A;ZC3H12C;ENDOV;RAVER2;HIST3H2BB;PRKACB;ZNF18;HEMK1;SAP30BP;CXADR;TSTD2;HDGFRP2;PRKAB1;PHKA2;DDIT3;FAR1;OPTN;EXD3;TEX22;TPRG1L;C12ORF60;RNF219;C12ORF65;CIAO1;EPB41L5;ADAMTS15;RNF214;KCNQ1OT1;RDH13;ATRIP;GSTM4;CREBBP;NEBL;FUCA1;CYP4F3;PBX3;EIF2AK3;LNPEP;ENTPD3-AS1;AIF1L;TBL3;RNF224;VANGL2;PPFIBP2;NMT1;STRN;FXYD5;MTMR12;DDX12P;KCNC4;PRKAG1;SNX10;JRKL;C12ORF42;ZNF48;PANX1;PANX2;SMPD2;MED14;NHSL2;MMP28;ZNF488;DUSP5;CNOT6L;KCND1;GSTO2;RAB3IL1;SLC39A13;JOSD2;MED26;PGM2L1;TTC28-AS1;MED25;C12ORF49;OAF;MED21;C19ORF25;PTRH1;SYNPO2;GSTP1;URM1;C6ORF52;CENPB;NEURL1B;CNPY4;SNX25;MFN1;PLAGL2;ZSWIM6;STX4;ZSWIM7;FPGT-TNNI3K;CASP8AP2;MBD4;MBD5;APEX2;ZNF76;SNX21;C20ORF194;SNX22;WTIP;NUDT21;SNX18;ABCB10;SNX19;CENPH;SNX16;CENPJ;SNX14;CENPK;TTC30A;ZNF74;CCDC6;CENPN;CIAPIN1;CENPO;CENPP;ZNF451;MTCH1;TMEM167A;CASC4;LTN1;GOLIM4;PLOD3;MSI1;PLOD1;FRY;PTAR1;MIR2682;NEK1;NEK2;ZNF444;MAP3K7;MAP3K5;KCNH1;PIAS4;CDKL3;KCNH3;KCNH4;IST1;CTNNBIP1;CNPY1;FBXO10;POLRMT;SRCIN1;FAM118B;LENEP;LENG1;SMO;ZNF438;PLA2R1;DLX2;FBXO48;CREBL2;UAP1;FBXO45;NRF1;SPATA4;LIN7B;CORO1A;FBXO41;SLC9A3R1;NDOR1;AMDHD2;EIF4EBP3;BMF;SMYD4;FUK;LOC399815;KCNF1;SDF2L1;FBXO38;RABL2A;C1ORF220;HPS3;FUZ;FBXO32;UCKL1;YRDC;IBTK;SP2;DMXL1;TSNAX-DISC1;HPSE;SP140L;UFD1L;APIP;LOC645513;ECE1;TSPAN10;ALAD;KIAA1549;ARL5B;ACP2;PGLS;CEP290;UNKL;BCAS3;CERS5;ACTR6;ITGA3;COMMD10;RNASET2;ITGA1;C10ORF10;ARL4C;LRTOMT;NEMF;SYF2;MGC16275;C1D;LOC257396;PRPS1;PRKAA1;C1S;C1R;SRBD1;GTPBP10;LENG9;RCHY1;SRM;ZNRF3;LOC728730;CCDC85A;IGF2BP3;DRAM2;TRIM44;E2F7;TRIM45;TBX1;POLR2J4;POLR2J2;NAGA;SYT13;SYT17;APLN;EIF3I;TRIM35;TRIM37;TRIM38;PIK3AP1;LOC728743;SMARCAL1;ECI1;C9ORF142;MT1X;HERC3;RINL;HERC1;CDC26;EPC2;SNRPD3;CPNE2;ATP6V1E1;CCDC94;TP63;SMARCC2;GIN1;ARL15;ACTN2;GOLPH3L;ALG2;MFSD12;CYP39A1;LOC646762;BTD;KCTD10;KCTD13;EIF1B;CCDC82;TRIB2;KCTD15;CCDC84;SLC45A4;PXT1;NUMBL;C9ORF163;FBF1;TGFA;ZBTB4;ZBTB3;CEP192;B4GALNT3;LYAR;ATP6V1C1;SLC10A4;STAT5B;YES1;SLC10A7;EGR4;TNFSF12;BSDC1;RAB27A;PTK2;BMS1P4;FBXL8;POLA1;LOC100130987;AMZ2P1;MAGI2-AS3;NDUFAF4;NOL11;SUGP2;LOC100505666;MIR4792;APOBEC3B;MRPS15;ACY3;MRPS16;DHRS11;B3GNTL1;MC4R;PPP3CA;KCNT1;PCLO;NUDCD1;KCNT2;OTUD6B;BBS9;LOC100506548;CAP1;MRPS27;PRORSD1P;PCYT1A;GAA;GAB1;MRPS21;TFB2M;LOC648987;GAN;CNKSR3;CANX;DEPDC5;NAPA;MRPS36;MRPS31;CAPG;PRICKLE1;COX5B;COX5A;RELA;GNAI2;SLX4;FAM196A;MGAT1;MGAT2;DKFZP434I0714;PCNT;DYNC1I1;IL32;SPRYD3;SORT1;VEGFC;KLHL2;PNMA2;PEX12;YIF1B;SGSM1;PDCL3;BOP1;TTC8;KLHL5;KCNS3;CCNYL1;RAD1;KIAA1958;NEK11;MSMO1;AKR7A2;AMMECR1L;ENPP1;FAM3A;FAM3C;IL4R;MSX2;ADAM17;TBC1D25;WDFY3;TSNARE1;TSG101;BHLHB9;UBA6;C11ORF1;PLD5;HOXB13;PLD2;NCKIPSD;VCPIP1;GRK6;RHPN1;LLPH;PIBF1;COX10;DNAJC27-AS1;DENND4A;LHFP;RPP40;PCIF1;GGH;UBE2A;HOOK3;SYT9;GNAO1;SDK1;AHI1;TMEM234;FGF19;IFT27;MANSC1;SLC35E2B;SDK2;MXD3;TTC26;NGLY1;DPY30;TNFAIP3;TTC29;GHR;CA9;MYBL1;DACT1;TGIF1;NUP133;PDPK1;DCAKD;ATP6AP2;HUNK;IRAK4;QRSL1;ETV6;RER1;SETBP1;EEF1D;ACOX1;CAT;GNB1L;ACOX3;NAT8L;OTUB2;RALA;DNAH7;SFSWAP;ANKS3;RAP1GDS1;DNAH6;ASAP3;PPOX;ADD1;AGPAT4;CAND2;IFT74;MKNK1;POLD1;TMEM206;POLD2;DROSHA;CYTH1;NIPSNAP3B;TTC13;URGCP;EYA2;SUOX;YY1AP1;CDK11B;HS3ST1;SDHAP2;SMUG1;CCS;TEF;ERCC2;KRAS;ERCC6;GLA;IPO13;KIAA0141;WDR86;ADARB1;SMC2;FAM122A;CNST;ZMIZ2;WDR90;FAM122C;WDR91;PXDC1;NCKAP5;CDK5RAP3;CDK5RAP2;NUP214;ATG10;ARMC9;REV1;WDR75;DDX10;SCRIB;ARMC7;TMX2-CTNND1;ATG14;HCFC2;FAM86EP;GABRG3;GANC;ATG12;WDR77;NUP93;ARMC2;BCAM;ARMC6;ARMC3;ZNF397;NAA60;PRKRIP1;WDR62;GNS;RRP7A;FAM124A;WDR70;MIR210;NTHL1;CEP70;PCDHA5;HOXA10-HOXA9;ZSCAN12;PCDHA4;PLEK2;PCDHA3;ST3GAL3;PRELID2;NFE2;STARD13;AFAP1L1;PHC1;HOMER1;IRF2BP2;CGN;WDR54;ELL3;WDR55;GJB2;EHD4;WDR60;ATG2A;MMS19;CEP89;ATG2B;SETD4;RARG;SETD2;WDR48;SETD3;GPT;ASH2L;CSAD;LYST;SMG6;C1QTNF1;ADAMTSL5;AIFM1;TK1;RRP15;TEAD3;UBL7;DENND2C;HELLS;SHPRH;ELMOD3;COPZ1;CIT;GCHFR;TAF6L;FAM210A;TUBB2A;HEATR5B;RARB;PLIN2;PLEKHO2;NBAS;SGMS1;WDR20;SPTY2D1;ADCY6;PAPSS1;LOC100131347;FAM213B;GSC;SLC17A1;DEDD;YTHDF3;GABRA5;MGMT;RNLS;NR1H2;SYVN1;ELP4;TUBB4B;SLC8A3;FAM212B;FAM212A;OSTM1;CEP41;TMEM39B;CEP44;NUCB2;TMEM229B;PF4;CSF3;ANKRD13D;PARK7;AUP1;CDC14A;EDC3;RAB43;PPP1CC;RIMS3;FGF8;SLC26A11;ANKRD13A;PCDHAC1;TLE4;RARS2;KCMF1;MAGI1;TLE2;C8ORF59;USP5;USP3;CSGALNACT2;USP2;VASH2;VASH1;VRK3;FAM91A1;IFNAR1;IPPK;RTN4R;CEP104;RAB5B;FAM149B1;CCDC24;FAM114A2;UBR4;GLT8D2;SLC38A10;UBR1;ORC6;FGGY;TTC21B;ORC3;TPR;SRGAP3;ZNF784;AP1M1;ZNF783;ZNF782;TRAPPC2;UVRAG;OSBPL7;AKIRIN1;LPP-AS2;TCEANC;M6PR;TRAPPC8;COPS4;CPD;PLXNB3;ZNF778;ZNF777;MAP3K13;PLEKHM3;OSCP1;DIDO1;PLEKHF1;MCM8;SYNE2;C8ORF82;TLK2;SERAC1;ZNF764;C8ORF86;KIAA1429;TTC23L;ADAMTS6;IDH3A;PLA2G12A;CCDC34;GGPS1;LANCL1;CTDSPL;ARL2-SNX15;DAD1;NOS1AP;MTFR1;CCDC43;HDAC4;CEBPA;HDAC3;HDAC1;RAB1B;DENND3;BPHL;HDAC6;FBXL20;RNU11;STOX2;ABLIM1;HECTD1;HAUS8;DNAJB5;P2RY2;P2RY1;VPS54;DNAJB9;ASCC2;HCG11;RAB28;LINC00476;POLR2J;PLEKHH1;ZNF740;FKTN;LINC00471;SLC35A4;RNGTT;IDH3G;MTOR;BCKDK;MFAP4;GYG2P1;POLR3A;RAB15;POLR3D;MFAP3;DNAJA3;CCDC63;VPS45;MIR3663;TNRC6A;LINC00466;IFITM2;TMEM183A;WDSUB1;GFI1;PITPNB;HDAC11;CBLB;KLHDC7A;RPS6KA5;NIPAL1;ARFIP2;PDK3;ZNF843;KAT7;ICOSLG;PDK1;AP1AR;MAPK8IP3;TWSG1;CYP2U1;KATNAL1;ZNF837;MTHFD2L;ATP6V0D1;SLC22A4;TMEM185B;CASZ1;DCUN1D3;PPL;RPAP2;SCFD1;ZNHIT1;CSTF1;TP53BP2;ZNF821;TRPM7;TP53BP1;FAM43B;ZRANB3;SLC35E4;SETDB2;PYCR1;KLHDC8B;TRERF1;FUBP3;CYP2S1;RAET1K;ADCK5;TECPR2;TECPR1;TOP2B;ZCCHC11;SLC44A3;C2CD3;CITED2;ZFAND2B;ZCCHC14;LIMD2;SLC22A15;UBXN8;DGCR6L;TMED1;ERMAP;RALGPS1;TMED4;SLC22A11;ZER1;TMED8;STRADB;TYK2;PROX1;TEKT4P2;MLF1;VAV2;UGDH;NFX1;HNRNPH2;AIDA;TLR5;TLR3;MIR3165;ZDHHC23;NOL7;GDPD3;ZNF8;RBFA;ZNF7;PSMC3IP;KIAA0513;LIMA1;HIRA;CHRAC1;KIAA1841;C10ORF107;SPTSSB;APBB1;CBR4;LMLN;MPP1;GABRQ;MPP2;C21ORF33;NFYA;SLC31A1;SUSD2;C17ORF62;GRHL1;RSG1;KBTBD3;KBTBD4;CAPZA1;MEGF8;MPHOSPH6;NDUFA13;KDM1B;SPPL2B;ROGDI;MRFAP1;ARHGDIG;CCDC28B;CCDC28A;HOXA10;LOC645166;FPGT;CWC22;FAM81A;RALBP1;SZT2;TRAPPC2L;IL11RA;SHISA5;ATP1B2;PCDHA12;PRPF4;PACRGL;TIMELESS;CHMP4C;FBLN7;COPB2;FLJ36777;CABP1;FBLN5;FAM83G;HRH1;ZMAT4;TCTEX1D2;UAP1L1;CDH23;FAM83B;KLHDC3;CPSF4;IDH2;COQ9;EFNA2;DIAPH3;AMACR;CAPRIN2;PI4KA;CRYL1;NMUR1;ZSCAN2;LRP12;COPE;ST7-OT4;MRFAP1L1;SOWAHB;SLC40A1;FAM86C1;OPLAH;RABEPK;RBM4;CASP8;PPP2R5E;SNAPC2;SIX3;MIR591;RNU4ATAC;AKTIP;AXIN1;PPP2R5B;FAM86B1;AXIN2;PPP2R5C;OXSR1;ATP5F1;SAFB;SUPV3L1;DNM3;CDH10;COL6A2;RASA1;C14ORF37;SOWAHA;SKIV2L2;FAM84B;DDC;FAM168B;PPP2R3C;FAM120B;PDSS2;HES2;S100PBP;QPCTL;CYHR1;PDX1;FAM167A;RPS6KB1;C2ORF70;LPIN3;ZFYVE9;EHMT1;ZFYVE1;FAM134C;IL4I1;RABGEF1;SAMD14;NSDHL;PSMD5;SAMD12;TMEM8B;CCBE1;STARD4;STARD5;RBFOX2;STARD8;STARD9;FIBCD1;RFX3;HDHD2;TMEM80;SND1;SCAMP2;EML3;SEPT7P2;RFX7;PSME1;PADI2;PIF1;MTMR2;RETSAT;MEAF6;ABCB7;SHOX2;NCAPG;TAPBPL;IQGAP2;C3;CYB5R2;CYB5R1;HSD11B2;MIR574;PRKAR2B;MYO6;VTI1A;AMZ2;RSU1;RHBDL3;B3GALNT2;EDEM3;ABCA5;LRBA;PMM2;C20ORF27;PTRHD1;ABTB2;EIF6;TMEM99;SASS6;NAPEPLD;PSMG1;TMEM9B;STAG3L2;STAG3L4;PIGQ;PIGP;MRPL37;EFCAB6;EFCAB7;PIGV;PIGX;JPH4;JPH2;TMEM43;HEY1;PP7080;TMEM44;SH3BGRL2;ZNF248;OFD1;DFFB;NSUN2;ROM1;SIRT5;LRRC40;ELOVL7;F3;SIRT2;DIEXF;TMEM37;MZT2A;F7;GPRC5B;MBLAC1;PELI1;TUT1;PGAM5;HAP1;VAMP4;TMEM106A;SLC29A2;KANK2;TOB2P1;COL11A1;SRRT;HTT;MRPL55;SRPX2;BTAF1;GLRA3;C18ORF25;TMEM67;TMEM68;MICALL1;ANO10;PMS2;STAT6;EXTL3;SRSF11;ANKIB1;SLC16A1;GK;ATRNL1;SMAGP;STAT2;TMEM61;TMEM62;TMCO4;GATAD2A;SPSB3;LYRM1;TTLL6;HEYL;TTLL5;TMEM54;LYRM7;TMEM57;UBAP2;HSD17B7P2;ZNF696;ZNF212;PECR;CCNT2;UBE2D4;ZBTB26;C11ORF71;MUM1;ZBTB20;LRRC71;HNMT;FOXQ1;KPNA5;PIM2;ZNF687;SLC25A44;ROS1;ZNF684;ANAPC7;VPS33A;FOXP4;FTSJ1;SAP30;RBMXL1;SLC9A6;SLC9A7;MAK;S100A5;ANAPC4;SQSTM1;KANK4;ANAPC1;DSC3;PFKFB3;ARL6;FBLIM1;ARL2;UBFD1;THADA;FHIT;SAV1;TMEM26;BCL2L13;NPAT;PORCN;ATXN1;SOCS1;PMVK;SLC38A9;HACL1;SOCS7;MDN1;BRPF1;MYPOP;BRPF3;SRD5A1;TNFRSF10A;KIAA0430;FOXN3;GGCT;PTPRD;UST;AAK1;TUBGCP6;NPHP3-ACAD11;FGFR1OP;MDM1;SLC25A5-AS1;CNTNAP1;FAM47E-STBD1;NXT1;FLT4;LRRK1;WISP1;CAPZB;MDK;MIR4669;HMG20B;LINC00339;TNFSF12-TNFSF13;VPS37C;PIK3CA;SNPH;NPC2;SLC25A19;ZNF37BP;SLC25A10;ST6GALNAC3;SLC25A12;SEC22C;GTF3C1;GTF3C2;RUSC1-AS1;ZBTB47;NDUFB5;PPM1M;FAM24B-CUZD1;ZBTB49;PRCC;HSD17B14;ZBTB42;LOC646626;ZBTB45;LRP3;SLC25A27;SLC25A29;SLC25A28;NCLN;SH3BP1;TP53INP2;ZNF622;LRRC8B;CNNM2;ZNF620;CNNM4;PTPN1;SEC24B;SLC12A5;NDUFA5;MMAA;NDUFA4;PRRX2;DONSON;MBOAT1;HIP1R;CTNS;LYSMD4;LYSMD3;MIR933;MERTK;MCOLN2;DHODH;NOVA1;MDGA1;SPG21;AHCYL2;ZDHHC5;JMJD1C;TXNDC11;UBE2L6;FGF14-IT1;PALM2-AKAP2;ZDHHC3;RASSF2;RASSF3;DHX57;C7ORF31;RASSF5;RASSF6;SPATA24;TMEM56-RWDD3;IL12A;FAM53A;ACAD10;SCN1B;SLC12A9;ARSA;SCAF11;NSMCE2;NSMCE1;IMP4;THAP2;C7ORF49;THAP4;GNPAT;THAP6;THAP5;PPP1R3C;THAP8;THAP7;ULK3;ZNF710;ALPK1;CCNO;ATP5S;L3MBTL1;PEX11B;CTR9;PIK3R2;MST1R;ART5;ZMPSTE24;DHX30;PGBD2;DSN1;RAB11FIP1;ZNF707;ZNF706;ANKH;TSPAN9;ATP5E;DHX35;ZNF704;ZNF703;ARSK;TSPAN7;DYM;ST8SIA6;RAB11FIP2;RIMKLA;ZBED5;RBM10;XRCC4;PPP1R21;XRCC3;RASSF8;PILRB;ERAL1;HSPA12A;ICK;INTS4;PEMT;RCOR3;KIAA0825;RCOR1;FKBP10;FKBP15;INTS10;CETN3;DIRAS2;KIF12;MIA3;CHRDL1;CLYBL;PCSK4;PTPRG;SPTLC1;HYAL3;REV3L;QSOX1;FLJ42969;CTSC;ACAD8;CCDC110;TMEM150A;FLJ10038;NBPF1;ANO5;SUPT3H;ANO1;CTU2;CRELD2;CD46;CAPS2;SLC43A2;SLC43A3;CRIP2;CRIP3;EXOSC7;SAMM50;CREG1;ANKRD36BP2;C22ORF24;CCT7;AASDHPPT;C22ORF29;PAK4;TSNAX;PLEKHA2;RFTN1;PLEKHA4;UBE2G2;MIAT;TMUB2;ALDH4A1;XK;DPY19L3;ESYT3;FAM171B;NPHP3-AS1;IL17D;DCLRE1C;GXYLT1;CPOX;KLHL35;WWTR1-AS1;KIF5A;SCN9A;SBF2;RGS9;TPRA1;KIRREL2;SCARA5;SLC30A3;OSR1;ATG9A;SLC30A4;CAMKMT;PLA2G15;DOK1;TMX2;CCNE1;CD8A;SCN8A;LOC441242;HOMEZ;RTN2;RTN1;NPR1;SLC1A1;UTP23;KLHL13;SUPT6H;TAF5L;ACACA;ENHO;DEAF1;NPHP1;ISOC1;NPHP3;C16ORF58;C16ORF52;ISOC2;LOC100506368;CCDC134;GGT7;PHF10;ARHGEF37;KLHL25;VDR;KLHL22;INHBB;ISG15;SUPT5H;SSH2;SSH3;ISG20;PAN2;PQLC3;PQLC2;C16ORF46;STT3B;SERGEF;LSM14B;LGALS3BP;PRR5;RBM27;NAA40;MAST4;DDX47;LAMC3;MAST2;MEA1;SOBP;CALB2;TIMM17A;SCARF2;ARHGEF11;BCKDHA;DDX59;DDX58;NCBP2;RBM18;PLA2G4C;ARHGEF16;BCKDHB;RBM19;DDX54;ABHD14B;TBC1D9;VTRNA1-1;PSRC1;UBE2R2;IRF1;PPDPF;VTRNA1-3;NDUFS3;FAM96B;MVD;ZP3;LOC100287944;DCTN5;MVK;TGFBRAP1;CLN8;SAMHD1;AURKA;HMGCL;DNPEP;RAB40C;TNKS2;GALNT6;MBTPS1;LAMB2;SWT1;TAF10;MX1;DDX31;LRWD1;CHFR;BOK-AS1;CLCN6;IRGQ;EEPD1;PNKD;SBK1;R3HDM4;ASB7;BUD13;ASB4;NAA15;TAF4;ASB3;TAF2;ASB1;MAML1;COL12A1;THYN1;ENO4;GPR176;LOC100507156;CLP1;TEPP;RTTN;ROPN1L;DUS4L;ACOT8;MECR;DAPK2;DAPK3;MED8;SYTL2;DKK3;GPR162;RNF126;BIN1;SARNP;ACOT1;TSPYL4;ASF1B;HOXB5;RPN2;SRCAP;SYCP2L;SLAIN2;C9ORF78;SKA3;PRDX5;TERT;ZNF148;KIAA0319L;SLC19A2;FZD1;BRAP;CDK19;TRIP4;MTHFR;MAD2L1BP;UPF3A;MTHFS;SLC16A10;CDC6;GPR137B;LOC730102;LOC730101;ASAH2B;FAM160A2;TADA2A;HBP1;ADA;ZNF131;SPEF2;SPEF1;TCF25;TGFB1I1;CYB561D1;SLC6A4;FAM102B;CSRP2;IMPA1;TRIM5;ANXA6;ANXA9;XXYLT1;TIGD3;TIGD6;SLC2A13;AES;BACE1;BACE2;AFTPH;SLCO4A1;RNF166;PCYOX1;SF3B5;SF3B2;CTDP1;TIMM10;MIPOL1;BCLAF1;TMEM169;RNF139;HS1BP3;BRD9;METTL7A;GPR155;RNF130;RHBG;ZNF586;NDE1;PRSS35;POU4F1;GTF2H5;ADAT2;HINFP;FIG4;AGBL5;ERP44;TMEM156;RYBP;LPCAT4;LPCAT3;SLCO4C1;ZYX;ANKRD63;PLCD4;CYB561;ZNF575;ANKRD39;DGKE;ATP8A1;CLSTN1;RTKN2;C1ORF131;WASH2P;ABHD11;LDOC1L;MACROD1;ANKRD31;ZNF565;STK32B;SEMA6C;FAM24B;ANKRD44;GPT2;AIP;MITF;DISP1;ST7L;RALGAPB;STIM1;ERP29;GLYR1;CUL9;ANKRD16;CALCRL;AK1;RASAL1;ITPR3;KLC1;RHOBTB1;DSCR3;KLC4;STIP1;HMBOX1;LOC729506;ABL1;RNF170;SLC15A4;SKIL;WDTC1;ESRRA;FN3K;MOAP1;SLC37A2;ANKRD27;ATP8B3;WFS1;BTN2A1;LINC00271;C18ORF8;C1ORF101;CNOT4;RCAN1;ITGA10;CNOT3;RNF182;SPIRE2;RNF181;LZTR1;SERINC5;RAD9A;LMBR1L;DAGLA;RNF13;PTPN23;NAGPA;DUSP14;PPP6C;METTL13;GM2A;ZNF524;SH3D19;DNMT3A;VSTM2L;RTN4RL2;DUSP26;C15ORF57;SARS2;TRAF3;EFHC2;C3ORF67;SOS2;SFT2D1;ASPA;RNF32;SMARCD3;WBP2;C15ORF41;GLRX;DCAF15;AP3M1;RBBP4;RBBP5;WASF1;UGGT1;LINC00235;SPAG7;SPAG5;SEMA4B;IRX3;SEMA4F;ENOX1;RAD51;RHEBL1;PFKM;BET1;GLTP;GOLGA2;GOLGA1;TNS4;SKP2;SOX7;SP110;OXSM;CMC1;MCCC1;EBF1;AFG3L2;DOPEY2;RRAGC;CEP57L1;AKAP9;WDPCP;TTLL12;LLGL2;TMEM161B;TBCEL;RWDD2A;IGSF3;EIF5A2;TMTC3;TMTC2;PTDSS1;INPP5F;ASUN;MARC2;DPH3;INPP5J;ZRSR2;STK11IP;TMEM50A;STAC;SS18L2;PARP16;GDF7;PARP10;CCDC88C;MIR4674;PDE3A;HIST1H4H;ATM;HIST1H4C;ITM2C;INVS;HBS1L;CLIC3;MYL6B;GYS1;GLIPR2;NNT;TNFAIP8L1;FAM21C;CC2D2A;TSC22D1;BTN3A1;LRRIQ3;STRBP;RHOG;AP3B1;BTN3A3;TUBG1;UCHL3;IL17RA;RPUSD4;CEACAM1;NME6;PACS2;B3GNT7;RPUSD1;B3GNT4;SGK1;LINC00167;RHOQ;SLC20A2;AKAP7;UQCR11;ARNTL;TRAK2;KIAA0754;ANKMY2;RAD54L;MPZL3;MAP4K3;ARNT2;C1GALT1;FAH;SERHL2;B9D1;CDK5R2;HDLBP;CIB2;ARID4B;TMEM140;MANEA;TMEM143;SYDE2;RDM1;TMEM145;SYDE1;ARHGAP42;CHCHD6;FAM186A;TMEM14A;APLP2;TSC1;KCTD5;ALDH3A2;TMEM135;MAU2;PHOSPHO2;TBL1XR1;DNAJC30;TMEM138;KIAA2026;RPL7L1;COL4A5;CMPK2;ELMO2;RELL1;RELL2;LRIF1;PRH1-PRR4;C5AR1;ARHGAP18;DNAJC24;LTBP3;DTX4;ADIPOR2;NALCN;DNAJC27;LTBP1;DNAJC28;TMEM127;CASKIN1;ZC3H18;MYH10;ANKZF1;ACBD7;STIL;PSAPL1;WSCD1;HSPA5;EPHX2;ASPSCR1;HSPA2;ARHGAP26;ESR2;DNAJC18;MAN2B2;TMEM117;TBCE;DNAJC10;MIR4276;ABCD2;ABCD3;NVL;USP32;PCDHGB3;DOCK7;USP34;ELAVL2;DHTKD1;DTWD1;TMEM104;ZC3H7A;NFKBIZ;MAN2C1;SCYL2;POLG;USP46;PCDHGA7;USP48;JAGN1;USP49;ABCC5;USP45;PCDHGA1;ARAP2;ARAP1;URB1;UPK3B;SENP2;ARHGAP10;HPDL;RNF207;EHHADH;HKDC1;PCDHGB1;MNS1;PRTFDC1;FAN1;ITGB3BP;MCPH1;TMEM55A;TSEN34;LOC100294362;USP13;TMEM55B;USP15;POLDIP3;TUFT1;RGS16;MOSPD2;MTIF2;DLL1;USP18;IWS1;RMND5B;JPX;IGFBPL1;GMDS;NT5DC2;ERBB2;LRIG1;RGS20;BPNT1;ABCF2;ABCF3;CAMK2G;MUTYH;PTCD3;PTCD2;RWDD4;ZNF184;USP21;LGI3;PCDHGC3;ZFC3H1;LCA5;PDE4DIP;ARID3A;PHOSPHO2-KLHL23;USP28;PIKFYVE;GNPDA1;NEURL3;PDE7A
H3K4me1 A549 hg19	1858/2951	0.99999	0.999995	0	0	0.528256	5.23989e-06	SNORD121B;IFT172;ACCS;FAM159B;ALKBH7;ALKBH8;ZC3H12D;SPIB;ALKBH2;ISLR;MIR3936;C19ORF54;SCP2;DPYSL5;FAM110D;NDST3;FAM19A2;FAM19A4;BHLHA15;MIR3917;CH25H;ASPHD1;LOC100506178;UNC119B;SET;TEX22;LYPD1;LYPD4;GATA3;ZNF24;LYPD6;LOC100128288;PRPSAP2;T;RDH12;HLCS;AFMID;C19ORF35;PIP5K1C;GSTM4;EIF2AK1;CYP4F3;PBX4;RNF223;MOV10;MIR345;RNF224;VANGL2;PKIA;C6ORF89;FXYD7;FAT4;LRRC10B;MIR130B;BHLHE41;SNX12;PRKAG2;EVPLL;TFCP2L1;HOXC13;HOXC11;ARHGAP6;HOXC10;IL18BP;SHF;SHE;SULT1C2;MECOM;ZNF488;SULT1C4;CHST6;CHST7;MYBPC2;KCND1;SLC39A11;TEX14;MMP11;SLC7A7;MED24;MMP16;MMP15;MMP19;CRYAA;CHST4;CRYAB;PAFAH1B3;EMX2OS;ATL3;PTAFR;KCNA4;PLAGL1;SPP1;SPOP;MFN2;BID;RIC3;CRBN;GOLM1;KCNB2;COL22A1;MBD2;TARBP1;RABIF;SNX16;CENPI;CCDC9;ETNK2;CENPM;LGR6;LGR5;YPEL3;MTCH2;RIF1;GMNN;FBXO28;FRY;ATP12A;FBXO22;HHAT;SLN;FADS6;ADORA3;NUDT19;ADORA1;TOM1;TNFRSF8;NEK3;SYBU;CDKL4;KCNH4;DGAT2;FST;KCNH8;FAM118A;CNPY1;CDC25B;MINPP1;SRSF4;LOC401463;PTPRCAP;PKP3;SLC27A2;CDKL1;ARL8B;COL17A1;INO80B;GRIA2;DLX3;DLX5;SMYD5;FBXO46;LIN7B;FBXO41;CCDC144B;C1ORF226;EIF4EBP2;TNFRSF17;EIF4EBP3;ZKSCAN5;TNFRSF14;SMYD3;NADK;IP6K2;RASL10B;NEK5;BOD1;HPS5;MOB2;LCN2;SP5;SP140L;TRIM71;KCNK7;LRGUK;SNAP23;ITGB2;NENF;TSPAN10;BOK;TNFRSF19;ITGAD;MYO3B;COL18A1-AS1;PCCB;HAND1;BCAT1;ACPP;FXN;SERF2-C15ORF63;C1R;HM13;SRI;IL2RG;TSPAN33;EHBP1;ZNRF2;WHAMM;EIF4E;ZNF862;RILP;TRIM44;TBX1;KCNJ6;KCNJ9;MID1IP1;MAP1LC3B2;EXOG;SYT13;MRVI1-AS1;TSPAN16;TSPAN13;TRIM36;OCIAD2;EGFEM1P;RECK;KCNK3;RFESD;CPNE6;PPAN;LDLRAD2;LDLRAD3;IKZF1;LCTL;IL27RA;ICAM1;LOC63930;LGALS2;RINL;CDC27;CPNE1;TNFSF10;LOC339807;ATXN7L3;TRIM22;C9ORF135;ALG9;KCNK10;CCDC78;RIIAD1;ALG1;C9ORF139;MFSD10;MT1A;PPA2;CRISPLD2;NINJ2;MT1F;TRIM14;CCDC86;TRIM16;BCORL1;TP53;CCDC83;CES1;TBC1D9B;NRN1;GIPR;SDC2;LOC554206;SEC14L2;SYNGR1;SEC14L1;HLTF;SEC14L5;STK38L;KCNN1;APOD;MIR4323;KCNN4;PCK1;RTBDN;APOBEC3C;STAT5A;BBS1;FER1L5;EGR4;APOBEC3H;IGF1;EXT2;MC1R;LPAR5;CALY;PTK7;CDC16;FBXL2;CD200;MON1A;MIR4792;APOBEC3B;DHRS12;ECM1;ECM2;WT1-AS;WFDC1;MRPS10;MTMR9LP;WFDC2;AKAP12;MC4R;KCNT1;MAP1LC3C;BBS5;SFTPB;PCYT1B;SYK;SLC32A1;MST1;NBPF10;AGTRAP;CACYBP;NBPF15;CTTNBP2NL;RNF144A;IL1B;TAX1BP1;EEF1E1;SAMD12-AS1;ATPAF1;ARHGEF6;TAGLN;AHCY;GBA;COL6A4P1;HSD17B4;HSD17B6;NAPG;RELB;RIBC1;IL32;GIT2;PNPLA7;IL34;GAD1;MIR301B;KLHL3;TTC3;TCAP;CAPS;PNPLA2;SRP19;C4ORF19;LOXL3;LOXL4;ETS1;LOXL2;GRIP1;TEKT1;FAM198B;TEKT3;TMOD1;MORC4;RPL36A-HNRNPH2;ADAM11;GEM;SPOCD1;FETUB;ODF3B;RPP25;PPID;TBC1D19;BHLHB9;TMEM242;TIMM50;KCNV1;CNN1;SNORD37;TBC1D13;TBC1D15;SYT5;UBE2H;FGF17;VIL1;GH2;GNAL;ALPP;MKRN1;GNAS;CNTN2;SPINK13;PYROXD2;DEGS2;FGF13;IL7R;GALK1;ZMYND15;ADAR;LDB3;TTC27;RERG;GHR;GRM3;LYL1;TMEM223;C4ORF51;RASGEF1B;CA4;GRM8;DACT3;CA9;SUN3;MYOCD;TGIF2;TTC32;FIGLA;SHROOM3;ETV1;OLIG1;ETV2;SHROOM1;SYNGR3;SYNGR4;SHROOM4;DKFZP434H168;TMEM211;GREM2;CRY2;ATP6V1B2;CLRN2;OTUB1;DNAH3;PSMB11;GALT;DNAH6;ASB16;CAND2;CYTH4;GNG2;SV2C;CNR2;SV2B;PABPN1;SGK494;OXCT1;GNG4;TBX21;TRA2B;SPOCK3;TMEM206;GNG8;CRYM;DNAI1;TRDMT1;TTC12;TTC13;EYA1;TPBG;ZNF804B;ZIC5;MUC5B;TTC16;GALC;FAM155A;ERCC1;GALM;GPD1L;CDA;C15ORF38-AP3S2;WIPF2;MRGPRF;GPATCH1;SLC4A2;ELK4;TNFAIP8L2-SCNM1;PRSS8;PRSS3;NCKAP5;C14ORF159;COL23A1;KIAA1462;GTPBP3;WDR77;DAAM1;ARMC3;HMBS;FREM2;GNE;CFD;ZNF396;TPH2;CFI;PRDM12;RRP7A;FAM171A2;LDHA;GJC2;MIR210;LDHD;LOC100506085;ALX4;PCDHA4;HMOX2;NFE2;LOC100422737;STARD13;PHC1;NDFIP1;SETD1A;LOC155060;NFATC4;GJB1;GJB4;GJB3;TCN1;MKS1;PAM;DAND5;XKR5;MESP2;DENND1C;CDKN1C;GABRB2;MESP1;GMEB1;NRSN2;WDR48;PHF20;SERPINA10;ABCC10;ASGR1;ASGR2;C1QTNF2;C1QTNF1;ZNF280A;MTG1;AIFM2;ZNF280B;PBK;TK2;PLEKHN1;RRP12;ZNF365;LOC100133985;EDARADD;WDR36;EXOC7;ELMOD2;ABCA17P;WDR34;COQ10A;TUBB2B;COL2A1;GAS2;RCCD1;GRAMD1B;CLDND2;WDR25;CLDND1;NR1I2;PRUNE2;FAM129A;ADCY3;MIR648;MIR647;ADCY5;LOC100131347;FGD3;FGD4;OLFML3;ALOX5;GSC;NSD1;MBNL3;SLC17A1;APOL2;PAIP1;ZNF341;BCHE;WDR18;GSR;NR1H4;ELP2;ELP3;SYNJ2BP;WDR13;GNMT;FDX1L;SLC8A3;FOSB;PLP2;TMEM229A;RAB3B;FAM49A;CCDC71L;ANKRD13B;CSF3;CSF2;PROS1;IL5RA;LCLAT1;NDUFC2-KCTD14;SLC8A1;FGF4;TM7SF2;RIMS2;IPO8;MT1DP;DEPTOR;IPO9;PODNL1;FGF9;FCGRT;SLC39A5;IL13RA1;TLE2;TPM4;TRAFD1;FRMD4B;THOC2;LEMD2;TOM1L1;EDAR;RAB36;EIF4E1B;LINC00486;LINC00488;SLC26A1;GLT8D2;UBR3;KNG1;DRD1;CD300LG;OSBPL9;SEC16B;OSBPL7;TMEM132E;FANCL;LRFN3;REEP1;ADCY10;REEP2;BCL2;PIR;TPP1;C8ORF31;CNIH3;ZNF774;MAP3K11;MIR31HG;ZNF771;ZC3H4;CPZ;PP14571;UFSP1;SYNE1;SCRN1;AP1G2;SNRNP70;SCRN2;LBP;GAL3ST4;PHACTR4;PLEKHG3;PLEKHG4;PLEKHG1;TRPC6;CR1;PLA2G12B;TRPC4;AVPR2;DNAJC2;TFDP2;DNAJC6;CTDSP2;DNAJC4;LINC00482;TSSC4;CEBPE;CCDC69;CRX;NOD2;MIR148B;RAB25;HAUS7;HECTD3;MIR3679;MIR4526;CEACAM21;MIR4522;CSK;UGT1A9;UGT1A7;ANGPT1;FBXL19;LOC100271832;FBXL15;BCKDK;P2RX7;MFAP4;P2RX4;POLR3B;P2RX3;P2RX1;TLL2;C8ORF74;BCOR;IFITM3;SLC35B2;IFITM1;IFITM2;KLHDC7A;PPP2R2A;AQP5;IFIT3;MGC45922;NFU1;ZNF843;DENR;HMCN1;SIL1;ATP5SL;PDK2;SRRM3;IL15RA;CPT1A;ATP6V0E1;COG6;IFRD1;SLC35C1;ESCO2;GPR37L1;UHMK1;TIAM2;IL23A;KATNAL2;HSBP1L1;MIR2276;TLN2;NEIL1;OBSL1;NBL1;MAGED1;TWIST2;DCUN1D2;CD79A;LOC100126784;ZNHIT3;FAM43A;TRPM8;TRPM6;TRPM4;TMEM184A;SLC35E3;PYCR1;SNAP91;HAL;ZNF814;DET1;ZCCHC12;C17ORF75;SRA1;ZCCHC18;MEOX1;GABRR3;HBM;PRX;SOSTDC1;SLC22A10;LRRCC1;VENTX;VAV3;IZUMO1;SLC35G6;PDCD1LG2;PARP9;LIME1;C17ORF82;GLTSCR1;LOC100128531;CLDN19;CD302;RGS7BP;TLR5;SLC22A20;AMIGO3;PTGER3;ZDHHC21;GDPD3;NOL9;ZDHHC22;BEGAIN;NT5C;MTHFD1L;WIF1;TWISTNB;APBB2;SPTSSB;ATP6V0E2;UBL4A;GABRQ;MPP3;TM4SF19;MYEF2;MTX1;SUSD2;GINS3;FAM189A2;LHFPL1;VAX1;COLQ;CYP2W1;TRIML2;LRRN4CL;FAM46D;SIPA1;ABHD11-AS1;AMOT;HOXA11;TATDN2;SIT1;FAM162A;SACS;SVEP1;HADH;FAM81A;GUCY1A3;CHRNB2;LMO1;CHRNB4;CHRNB3;IL11RA;VWDE;SHISA3;ATP1B2;TRPC4AP;SHISA7;MYCN;CHRNA1;C14ORF105;RASL12;CHRNA6;ALOX15;LPL;FLJ36777;CABP1;TRHDE;FBLN5;EFNB1;THPO;FAM83A;HELT;TRPV2;LRP1B;DIAPH1;DIAPH2;AMACR;DAO;SELL;FAM163A;PXMP2;NMUR1;MIR3185;SAE1;MUS81;KDM5B;MEGF10;MEGF11;CBY3;OPLAH;HAPLN2;FAM166B;SPRED3;RBM3;SEPT6;CASP7;MCF2L;MIR591;CASP2;CYP3A43;PPP2R5B;LSR;IQCD;MYRIP;ATP5F1;MIR126;IQCK;FCHSD2;OAS2;PEAK1;CDH10;CDH11;TMEM9;CDH15;CDH18;VAC14;DDC;LEF1;FAM169A;DDN;MUC1;SND1-IT1;POC1B;SNCB;VAT1L;SNCA;LOC440461;LIMK2;C14ORF132;SLC4A8;FAM167B;LPIN1;CKLF;C2ORF70;MAPKBP1;MIR545;PREX2;LSM10;PSMD8;AS3MT;ZFYVE27;NKX1-2;SAMD13;XYLB;AATK-AS1;SETMAR;GAPVD1;LOC643923;HDHD3;RNASE1;TMEM82;CLDN6;EML6;RBP5;NUP210L;RUFY4;RFX4;CLNS1A;RUFY3;DHH;FLII;MRPL16;AGAP2;FIGNL2;SLCO5A1;TAPBPL;AAAS;IQGAP3;CYB5R1;UGT8;C5;LOC100132111;RHBDL2;VTI1B;ABCA1;NAPSA;HACE1;PRRT2;GLYATL1;ABCA6;EXOC6B;ABCA7;ERLIN2;NR0B2;GRIN2D;MRPL22;MLLT11;IL22RA1;FERMT1;GRIN3A;TMEM98;DCHS2;ZFAT;PRRT4;EZH1;GPR19;ZNF254;HRK;LRRC36;PIGP;LITAF;JPH1;TRIOBP;JPH4;JPH2;IKBKE;CGNL1;C5ORF63;FGFBP1;LYPLA1;CCDC162P;GPR37;CROCCP2;TMEM40;TMC6;TMC4;SIRT2;SUMF1;F5;VAMP8;PIGC;F7;GPRC5B;F8;MYOT;CDC42EP5;ADSSL1;ZNF239;PIGL;SLC29A3;SLC29A2;LRRC15;RNASEL;PELI3;TMEM72;UCP1;TMEM74;PROCA1;CCNDBP1;UCP3;RNASE7;CLPTM1;C11ORF49;CSMD3;FLNC;C11ORF45;EVC2;ANKRD30BL;HSD52;TMCO3;LOC644838;STXBP5L;TMCO6;ZNF217;ZNF696;SPSB4;GPR68;UPK2;UBE2D1;LRRC73;SAYSD1;LRRC71;HNMT;MYLK3;SLC25A48;PMPCB;ROS1;AP2M1;KPNA1;CPA2;TICAM2;S100A2;AKR1E2;ZBTB32;SARS;PIPOX;SLC9B1;FOXP2;SLC9B2;SLC9A9;MAL;ZNF678;ROR2;DSC2;KANK4;LRRC56;BEAN1;FBLIM1;GPR87;LRRC55;GLIS1;SOCS2;TMEM26;ATXN3;CTIF;BCL2L11;ATXN7;ZBBX;THEM4;NPTX1;LOC100506801;CPA6;EVI5;BCL2L14;COL28A1;ZBTB17;BDNF;TNFRSF10C;DCDC2;FOXN4;B3GALT5;FOXN3;CLLU1;MCC;LY75-CD302;TNFRSF10D;ZC3HC1;PTPRD;MLXIPL;PTPRE;CFLAR-AS1;MDM4;MYCBPAP;ZNF653;MYD88;FAM47E-STBD1;FLT1;RASGRF1;FHL1;EFCAB10;SUMO2;ZNF644;UTY;SLFN12L;VPS37D;NDUFC2;KSR2;PARD3B;SLC25A18;SNPH;IL1RAPL2;ST6GALNAC4;LINC00323;RBPJL;ZBTB47;PPM1L;PPM1N;PRCD;ITIH6;HSD17B14;NTN3;CECR2;SLC25A26;CNNM1;MIEN1;PARD6A;RP9P;SH3BP1;IFI16;ZNF628;CECR6;KATNA1;CCL5;SLITRK6;SLC25A20;BEND7;LINGO1;PPP1R14A;PRRX1;ERAP2;MGA;PRRX2;LYSMD2;MBOAT4;TPD52L1;BAIAP3;NELL1;TMLHE;PC;TTTY14;CDR2L;SLC25A34;PPP1R14D;PTPN5;SLC25A35;THUMPD2;KEAP1;IFI35;THUMPD1;ZDHHC1;TXNDC15;RASSF4;DHX58;MIR550B2;IL12A;TMEM88B;PAQR6;EPHA6;PAQR7;ENTPD3;RSAD2;MIA;NSMCE1;ANK2;ASRGL1;PISD;DHX40;THAP3;MDS2;SPATA17;PPP1R3E;ULK3;CD2BP2;UPRT;ALPK2;ALPK1;CTXN1;C22ORF39;EPHA3;L3MBTL1;PLEKHD1;EPHA10;PCDH10;ANKRD19P;C7ORF57;EVPL;APH1A;ART1;COMMD8;SNX1;ZNF707;DHX34;PCBP4;ZNF704;SLAMF7;ST8SIA5;HIVEP3;ZBED6;RBM12;TSPAN1;SNX8;ARSB;IFITM10;LRRN4;URGCP-MRPS24;TM4SF19-TCTEX1D2;TF;PPP1R1A;ARTN;MIR550A2;ARMC12;LRRN1;GLIPR1L1;MIR550A3;PCSK2;CCDC120;MOGAT3;DIRAS2;PCSK9;KIF12;SLC7A10;CHRDL2;FER1L6-AS1;CHRDL1;PCSK4;ARV1;DHX15;MLX;CTSH;FLJ42969;DIRC3;CD34;CCDC112;FOXD2;TMEM150B;LYNX1;WARS;ANO9;ANO7;COMMD7;ANO3;LAT2;VSNL1;CAPS2;DERL3;TMPRSS2;CCDC106;CRIP3;COL19A1;GPC5;SCAND1;BCAP31;CD70;RFTN1;AKR1C3;PLEKHA4;AP2B1;MIAT;DOHH;PPP1CA;PLEKHA8;NLRP12;PER3;KIF26B;FKBP1B;ESYT3;FOXA3;CD80;OGDHL;CAPN8;CAPN9;CCND2;CCRL2;RGS9;RGS6;SH3GL2;PDGFRB;PDGFRA;CCDC153;SCARA5;ADPRHL2;ATG9B;LMTK3;NPNT;PRLR;PRM3;MID1;PDGFRL;CKLF-CMTM1;DOK3;GPD1;DPEP1;UBE2V1;FAM92B;INO80B-WBP1;GEMIN8;NDRG3;CCDC149;ARHGEF26;CCDC146;PROZ;KLHL11;SLC1A5;KLHL13;NDRG2;RASGRP2;MCHR1;FUT1;CALHM2;FUT7;KIF3B;NXPH1;PRODH;WNT2;ISOC2;GGT5;CCDC134;FDPS;KLHL23;EVX1;ISG15;ZFHX4;MT3;BMP7;INHBE;CLK2;QDPR;H1F0;BMP2;IL6;CPS1;IL7;FAM175A;DKFZP451B082;LGALS3BP;EDA;DDX46;CNRIP1;CHD9;GPHN;CALB1;CPT2;MLST8;RFPL2;PLA2G4C;DDX56;ABHD14B;GLRX2;MMP9;RCN1;LMBRD1;RCN2;VGF;GORASP2;CDHR2;MMRN2;CDHR5;IRF6;ZP3;CREB5;DCTN6;TUBAL3;DCTN1;LAMA4;DCTN4;PARN;ATP2C2;MAT2B;SH3TC2;DCDC2B;TAS1R1;VHL;GALNT6;KRTAP10-2;GALNT3;EGF;MX2;MX1;ATP2B2;MAPK15;MIR1914;MAPK10;SBK2;MAPK11;RBM45;GUSBP11;DPY19L2P3;STMN3;MIR429;ENO2;ENO3;TEPP;STMN1;DIP2B;RPL37;ZNF169;NHLRC4;PIH1D1;DAPK3;SERPINF2;SYTL1;SOX13;C9ORF66;SOX14;GPR162;BIN3;RNF125;RNF128;PRR19;GPR161;LGALS12;KIAA0368;PRR15;PRR11;CDC42SE1;PKI55;MAPKAP1;C1ORF198;FAM149A;SKA2;ABR;TERT;PRDX1;NKX2-1;SERPINH1;SSR1;NKX2-5;NKX2-3;ZNF146;CDK18;DNAH12;GSDMC;WNT10A;ACD;FZD6;SLC16A11;SLC6A5;H2AFY2;CYP1A1;UNC119;CDK14;CDK15;OGFR;SERPINA1;TCF21;CYB561D1;PRSS22;MYOM2;SLC6A4;MYOM3;FCRLA;DSTYK;LOC100130238;TRIM6;GPR132;IMPA1;TRIM5;RSPO1;CEMP1;LDLRAP1;RNF152;RSPO4;GARNL3;MIOX;MIOS;IFNGR1;TNNC1;IFNGR2;SLC2A12;EN2;AEN;TACR1;TIMM21;TMEM173;AES;SERPINB6;MRAS;KIAA1257;COL21A1;OCA2;ZNF593;PRSS48;SBSN;TANK;GPR150;C16ORF91;CHRNE;CHN2;RPS3;METTL7B;METTL7A;GPR156;LOC145474;GPHA2;RNF130;GPR158;SERPIND1;F10;GTF2H1;WWP2;PRSS36;AGT;SULF2;TM9SF2;MORN4;MORN5;VEPH1;AGBL2;SLCO4C1;ANKRD65;MSRB3;INHA;PLCD4;RNF141;SLC28A1;ZNF575;GHDC;UHRF1BP1L;TUSC3;DGKA;TUSC1;WASH2P;BEST1;ZFP36;DACH1;NAGLU;NBN;KRTAP3-1;STK32A;SLC15A1;MREG;ANKRD46;IGFBP5;ANKRD45;RNF40;CLIP2;MIR4739;C1ORF115;ERG;PHLDB3;DGKK;DGKH;METTL2B;SEMA7A;CALCRL;CUL5;LINC00282;CUL2;ILDR1;RHOBTB3;AK3;ILDR2;RASAL1;AK4;C1ORF54;VTCN1;TARP;NEUROD1;KLC2;NEUROD4;KIAA1644;LOC440700;STRA6;ANKRD34B;ATP8B4;PPAN-P2RY11;TNK1;ASNS;MARCH9;MARCH8;MIR4708;HOPX;C1ORF101;MARCH4;NSFL1C;LSM6;CDK5;ITGA10;RCAN2;RNF182;TDRD10;EFHB;NES;SERINC4;SFT2D3;GADL1;BRK1;DUSP13;DNALI1;SART3;HYDIN;MIR4781;AMN;COL25A1;GPX3;DNMT3A;ELAC1;C15ORF52;DUSP26;MIR125A;RP1;RTN4RL1;EFHC2;ZNF512;VSTM2A;SMPDL3B;SMPDL3A;ASPA;SLC24A4;SEMA3B;RPL36A;SEMA3G;SEMA3E;AMBRA1;LAGE3;CACNG6;MAL2;RBBP6;C3ORF33;KCNJ10;SGCZ;ASS1;NFASC;PFKL;KLF9;CBLN3;SYNJ2BP-COX16;SLC46A1;OXTR;SLC46A2;ACSM3;DIXDC1;HSF2BP;ANTXR2;ZNF608;CHEK1;ARL6IP5;DPF3;FAM65B;PTGDS;GLUL;HABP2;EYS;TNS1;SLC6A19;SLC6A17;SP110;EBF2;SLC6A11;RUNX1;OVOL2;DOPEY2;MALL;COL8A2;TTLL11;ZFPM1;ALDH7A1;NECAB1;TBCEL;NECAB3;RWDD2A;PDE1B;KLK5;MGST2;KLK8;IGSF9;INPP5B;INPP5F;LCN15;DPH1;STC2;VPS8;INPP5J;PRKCDBP;MAP6;FADD;GPM6B;BCL11B;STAC;TREX1;LOC152225;GADD45G;GNG13;PARP10;CDAN1;STAG3;ALDH18A1;HIST1H4C;HIST1H4D;RYR2;CLIC3;FAM69B;QRFP;PPCDC;ESM1;SERP1;TNFAIP8L2;DLAT;CC2D2A;ANKRD6;PACRG;TSC22D3;TFEB;NME2;BTN3A3;KREMEN2;TUBG2;NAALADL2;CEACAM1;PRPF18;NRN1L;NOV;TNNT1;RHOJ;NME9;TFF3;ALDOC;MAPRE3;SGK1;DNASE1L2;SP100;IFI6;C10ORF88;C20ORF166-AS1;NPL;RASIP1;C10ORF90;RGAG1;PTCHD1;LOC100506207;MPZL3;CORIN;CGREF1;DMRT1;CDX2;PCP4L1;DNAJC5B;DMRT2;C10ORF76;KRT10;LYVE1;FAM183A;FAS;SERHL2;GHRL;NEUROG1;RAB3GAP1;TJP3;TJP2;GALNT14;GOLT1A;TMEM140;TOMM20;ARHGAP36;TMEM143;TMEM144;RDM1;FAM186A;LOC339529;TMEM14A;CA14;CA13;UNC5CL;ARID5A;KCTD4;PDIA5;TMEM135;APLNR;SCG3;ABCG4;ABCG1;SEZ6L2;NALCN;COX7A1;DNAJC28;STK3;SCIN;MAN2A2;LOC100133286;OTX1;MIR4285;RAP1GAP2;PSAPL1;TGFB3;PTCH1;PTCH2;ACSF3;ACSF2;NMRAL1;DNAJC18;NR4A1;RALYL;FER;TP53I3;DLG2;DLG3;POC1B-GALNT4;GGTA1P;NFKBIB;B4GALT3;HSPB6;USP33;SLC2A3;DHTKD1;TMEM108;TMEM109;MAN2C1;GUSB;ABCD1;TSFM;PTGIR;DCXR;PCDHGA1;ARAP3;UPK3B;UPK3A;LATS2;MST1P2;CHMP3;SSR4P1;PVRL3-AS1;PRTFDC1;HCN4;USP16;RGS14;RGS16;PALM2;MOSPD1;TFPI;NCALD;ACAN;SLC22A18AS;NT5DC2;PRRG2;KLRG2;NCAM1;LEKR1;CMTM3;NEGR1;B3GAT3;LOC153910;HAGHL;TSHR;POMC;XPNPEP1;PIK3IP1;ALOX5AP;TBKBP1;SPRY1;APITD1-CORT
H3K27ac heart mm9	1745/2941	0.99999	0.999995	0	0	0.438043	4.34242e-06	POP5;POP7;ACCS;ALKBH7;TSKU;ALKBH3;NDST2;ZC3H12C;ALKBH2;ENDOV;CAPNS1;ANKFY1;BBX;MLYCD;GSTK1;TSTD2;FRS2;HDGFRP2;PHKA2;RC3H2;LARS2;ZC3H11A;ORAI3;RABL3;TCEANC2;FAR1;ATF7;TMEM126B;ATF6;CLOCK;OPTN;RABL6;TARSL2;CDCA4;SAR1B;NPRL3;MEPCE;TEX22;LYPD2;RNF219;ZC3HAV1;ADAMTS10;SULT1A1;PRPSAP2;ADAMTS19;PDGFD;RDH13;ATRIP;GSTM4;EIF2AK3;BTBD10;PBX1;NR2F6;DHFR;TBL3;VANGL2;FASN;PKIA;NMT1;NMT2;STRN;SFXN5;MTMR12;PEAR1;MED16;PANX1;MED11;SMPD2;CASP12;NHSL1;TCP11L2;JAK3;DUSP4;DUSP5;GSTO2;BGN;EPS15L1;MMP11;MMP14;SLC7A8;MMP15;OAF;MED21;MMP19;OAT;GSTP1;SNX32;SNX27;NRAP;MFN2;RICTOR;ZSWIM5;CENPT;CASP8AP2;DAB2IP;DCBLD1;DCBLD2;ARCN1;RABIF;ABCB10;SNX16;TTC30B;CCDC9;WT1;CENPJ;TAOK1;CENPK;TAOK2;CENPM;CENPO;EBAG9;LIMS2;SLC27A1;CRCP;OLFML2B;RASL11B;RIF1;GOLIM4;FADS2;FNTB;NUDT18;NEK1;NEK3;MAP3K6;NUDT14;MAP3K7;PIAS4;BNIP3L;PCYT2;DGAT1;FBXO18;FBXW7;STX8;BTN1A1;ATP11C;SDCBP2;RINT1;MINPP1;MSH2;MSH3;AJUBA;INO80C;INO80B;TXNDC9;KCNE4;SPATA2;FBXO48;SPATA4;G3BP1;G3BP2;ZKSCAN5;NEK8;SLC14A1;NEK6;UROS;FBXO38;HPS1;HPS3;ARPC4;HPS5;BMX;UCKL1;YRDC;IBTK;BFSP1;NACA;MOB2;DMXL2;ACO1;NIT1;MNAT1;ITGB5;NUMA1;AKAP8L;DYSF;NENF;ALAD;ARL5C;EXO1;PPP6R3;PGM3;UNKL;PGM1;EIF5A;APAF1;ACTR6;ITGA3;VPS13C;COMMD10;MSL2;SPTB;NEMF;PCCA;SYF2;PCCB;ITGA6;TRIM54;FXN;BCAT2;ITGA9;SNAP47;GTPBP10;LENG8;RCHY1;IL2RG;EHBP1;TSPAN31;ZNRF2;CCDC85C;ATXN1L;EIF4H;E2F2;FYN;WHAMM;RILP;CIZ1;TRIM41;CDC5L;NAGA;TTC39C;TTC39B;APLN;MYO1E;TSPAN14;NAGK;BRE;EIF3I;APLF;ATXN10;RECK;CERK;NUDT5;CRKL;NUDT4;EFR3A;TRIM28;PPAT;FBXO4;CPNE1;CCDC97;CPNE3;PTGFRN;FBXO8;ATP6V1E1;FBXO7;TBC1D22A;CCDC94;ARL10;CIRBP;CDC40;BTD;PPA1;SOAT2;MTCP1;TRIM11;DHX9;MYCBP2;CWF19L2;LPAR3;ACTR3B;ZBTB3;SYNGR2;STAT5B;TNFSF12;OSGIN1;BSDC1;MYO5A;WDYHV1;AIMP1;POLA1;ALDH6A1;CDC16;ECHDC1;ECHDC3;GRAP;FBXL4;SUGP2;DHRS13;ACY3;GRIK5;OTUD7B;TFB1M;THTPA;NUDCD3;ACTR1B;PPP3CC;NUDCD1;KCNT2;SDF4;RAC1;NANS;BBS4;SREBF1;SREBF2;TOX4;PDIK1L;ZADH2;NAPA;CAB39;SSNA1;GBA;GNAI3;FITM2;NAPG;MGAT5;TCEB1;VEGFC;TTC1;KLHL4;MYO9A;VMP1;TTC8;NUDT8;TTC5;KLHL7;CACHD1;HDGF;SYS1;UBE3C;UBXN2A;UBE3B;CARF;TXN2;PLAU;FAM3A;FAM3C;TGM2;SPINK4;PCID2;MMGT1;FBXW11;SLX4IP;TMOD3;SDHC;CDKAL1;TMEM251;GEM;TMEM256;MAP7D1;TBC1D25;PLAA;ODF3B;PPIC;FBN2;TBC1D19;UBIAD1;NDUFB10;COX16;PLGRKT;UBA6;SLC41A2;SLC41A3;HTRA1;SLC41A1;DAPP1;TMEM241;VCPIP1;TBC1D13;COX10;UBE2F;DENND4A;LHFP;DENND4C;FAM199X;UBE2A;FAM151B;GNB2;UBE2N;DEGS1;UBA1;MANSC1;UBE2M;RERE;CUEDC2;HP1BP3;NGLY1;TNFAIP3;LDB2;PHTF1;LYL1;IFT52;ACOXL;RB1CC1;MYO18B;GGACT;MYBL1;MKL2;MKKS;TTC32;TTC33;SHROOM2;NAV1;IRAK4;QRSL1;ETV5;EPN2;ELF1;IFT43;RER1;EEF1D;ACOX1;GFOD2;ACOX3;SHANK3;OTUB1;AGPAT5;SFSWAP;AGPAT2;IFT74;TMEM201;GNG2;TMEM204;POLD1;TMEM206;MVB12B;GNG8;TMEM209;RALY;MTA2;TRDMT1;NIPSNAP3B;ATF7IP;URGCP;FAHD1;POLE4;GALC;TEC;KRAS;NRDE2;SNTB2;IPO13;NCKAP1;RNH1;WIPF1;MRGPRF;HNRNPR;SMC3;PHB2;SLC4A4;CNST;WDR92;WDR91;NCKAP5;VPS36;CDK5RAP2;NUP210;ATG10;REV1;HUS1;ARMC8;ATG14;GTPBP1;ATG12;GTPBP3;ARMC6;HMBS;ZSCAN26;NUP98;VPS25;VPS28;FREM2;GNE;LRPAP1;NUP205;ANAPC15;XPA;PRDM15;PRDM11;BLOC1S5;LDHD;GAR1;CEP72;MCMBP;ST3GAL6;NHEJ1;AFAP1L1;NDFIP1;IRF2BP1;SQLE;MEX3B;ADI1;TOLLIP;HNRNPD;MMS19;DAND5;ITPA;ATG2B;SETD4;PYGB;ARPC1A;CHM;SMG7;LYST;WDR44;SMG6;C1QTNF2;AIFM1;PBK;TIMP4;TEAD4;EXOC8;NUTF2;CDYL2;KAT2B;TUBB2A;GAS2;EXOC6;PLIN2;RCCD1;EXOC2;EXOC1;APOLD1;PAPSS2;ADCY5;SCAF8;FAM213B;PCGF1;PAIP2;SIAE;DEDD;PAIP1;YTHDF1;CSNK1A1;IL10RB;RNLS;KIDINS220;NR1H2;GSR;NR1H4;NR1H3;RRP1B;ELP6;MKLN1;CYP20A1;FOSB;TMEM39B;PROS1;PARK2;THG1L;FAM216A;EDC3;EDC4;CYSLTR1;DEPTOR;SALL3;SLC39A6;PAPOLA;SLC39A8;AP5S1;RAB2A;MAP2K4;USP7;MAP2K1;TPM2;HARBI1;RALGAPA2;MAGI3;CSGALNACT2;VRK1;VRK2;THOC2;VASH1;VRK3;ILF2;LEMD2;NRBP1;THOC6;HIC2;RAB31;KAT6A;FKBP8;FKBP7;TCTA;RAB5B;PARM1;INSIG1;HSPBP1;ORC6;YBEY;TPR;UBR5;DVL2;SRGAP3;MPDZ;MAP2K5;AP1M1;TRAPPC2;UVRAG;TRAPPC3;AKIRIN2;OSBPL7;RAB4A;RAB4B;POLR3GL;OSBPL3;TMEM132A;TRAPPC8;PHKB;FANCF;UBOX5;LRFN4;NBEA;SYNJ1;CPD;CSPG4;TPP1;MAP3K14;PLEKHM3;MCM8;ZC3H8;UFSP1;SYNE2;ADAMTS5;ADAMTS3;AP1G2;AP1G1;SNRNP70;SCRN2;EMILIN1;SERAC1;TNPO2;GAL3ST3;PHACTR4;CCDC51;RFC3;CDADC1;RFC1;GGPS1;SGIP1;HAUS3;BPGM;DNAJC2;CTDSP2;MTFR2;ALDH9A1;PLEKHH3;CCDC68;RAB1B;CEBPG;NOD1;HDAC8;BPHL;THSD4;LMF1;SELENBP1;STOX2;HECTD1;DNAJB6;FIP1L1;RAB23;DNAJB4;P2RY1;POLR2E;VPS54;ASCC2;POLR2I;PLEKHH1;PPIL1;SLC35A4;RNGTT;IDH3G;FBXL15;CPPED1;TNRC6C;FRAS1;POLR3B;POLR3D;CTH;MAB21L2;RAB18;RAB19;TNRC6A;TNRC6B;PANK4;SLC35B2;VEZT;WDSUB1;CISD1;KLHDC7A;GBA2;IFIT3;TIAL1;FRAT1;FRAT2;RPS6KA5;KAT5;FLAD1;PPP2R1A;NIPAL2;NIPAL3;DZIP1L;ARFIP1;DENR;SEPHS1;ATP5SL;SRRM2;ESCO1;COG5;COG3;METTL3;YOD1;POR;CYP2U1;SNORD104;SUCLG1;CAGE1;BLZF1;TMEM185B;RTEL1;SLC35D2;DCUN1D2;CRHR2;UGCG;SCFD1;FXR2;PDCD10;STXBP5;STXBP6;VASP;VAT1;SLC35E2;OCEL1;RPS26;ADCK1;DCP1B;RPS23;TOP2A;TOP2B;DET1;ZCCHC11;C2CD5;ROBO4;ZCCHC10;MEOX1;ROBO1;XPO1;SIPA1L1;SH3PXD2A;XPO6;UBXN8;TMED1;SEC61B;RALGPS1;UBXN6;RAB8B;ZCCHC24;IZUMO4;TMED8;PARP1;PARP2;GP1BA;PROX1;CBFA2T3;ITFG2;ITFG1;HNRNPH2;RGS7BP;AMER1;AMIGO3;PTGER1;HDC;NOL7;ZDHHC21;GDPD5;NT5C;PURA;EGFLAM;EMC3;SPTSSA;APBB3;CBR4;EMC9;MPP1;SLC31A2;GBF1;GRHL3;AIG1;MPP7;MLH3;PDP1;SPCS2;HIST3H2A;PDP2;GSTA4;PRKRA;LRRN4CL;CAPZA1;COPG2;COPG1;MEGF8;F2RL3;KDM1A;NDUFA10;SPPL2A;CWC27;CCDC28B;CCDC28A;DOCK11;BMPER;CWC22;NARS2;HIST1H2AE;GATSL2;HADH;HIST1H2AB;MLIP;POSTN;KDM2B;HGF;ALG14;SHISA5;LIG3;LZTFL1;RSBN1;PACRGL;COPB2;IDI1;ISYNA1;COPA;CHRNA2;ALOX12;EFNA4;UBC;CLSPN;SPECC1;MPST;CBX8;MGEA5;CBX5;HELZ;COQ9;COQ5;SEPSECS;CAPRIN1;PXMP4;PI4KB;SAE1;LRP12;ZCCHC2;COPE;RABEPK;HAPLN1;RBM4;SIX4;SNAPC2;NTMT1;CASP3;MFSD3;MAPK1IP1L;PROSER2;STPG2;RHBDF2;H2AFX;H2AFV;TMEM2;RABEP2;OAS2;RASA2;ALDH1A1;COL6A3;PFDN1;PFDN2;COLEC12;COLEC11;PDXK;GNA15;MAPK8;CHSY1;PPP2R3C;DDT;HLX;MAPK1;CYYR1;S100PBP;KDM4A;ATP13A1;NOS3;QPCTL;DEK;CAPN10;ALDH16A1;LPIN1;PAXBP1;CKLF;PGAP2;PGAP3;EHMT1;ZFYVE1;SCAMP4;PSMD6;UBASH3B;PSMD1;STARD4;STARD5;TYW5;DNTTIP1;SETMAR;GAPVD1;SCAMP1;HDHD2;HDHD3;HSPG2;SCAMP2;FAM133B;EID1;CNBD2;PRKAR1A;ZFYVE19;PSME1;SPARCL1;RBCK1;MYL9;CGGBP1;RETSAT;CEP85L;MRPL16;NCAPG;MTMR9;MIR574;VTI1A;AMZ2;RSU1;VTI1B;EXOC6B;ABCA9;NR0B2;CP;FLI1;COL1A1;CS;EIF6;ZFAT;PSMG3;NOX4;PSMG4;PSMG1;TMEM9B;PIGU;PIGP;CTCF;TMEM53;ECSIT;MIR503;HSPB11;AACS;LETM2;TUBA1C;TUBA1A;TMEM43;HEY1;CTBS;SS18;RIPK2;NSUN2;ROM1;MRPL48;F3;HEXDC;LRRC41;SUMF1;PSMA5;PIGB;MBLAC1;CDC42EP4;PICK1;VAMP4;VAMP5;GPRC5C;SLC29A3;KANK1;MYRF;IDUA;MRPL54;GGA2;PSMB7;EXTL1;UNK;GGA3;UCP3;TMEM68;PSMB1;CARNS1;AP2S1;STAT6;EXTL3;PMS1;ANKIB1;LRRC27;P2RY14;STAT2;TMEM62;MIR199B;TMEM64;TMCO4;TMCO3;LRRC20;BYSL;LETM1;TMEM59;SPSB2;LYRM2;TMCO6;TTLL4;UBAP2;HDDC2;NCF1;CCNT1;UBE2D3;FAM13A;ZBTB21;RORA;RORB;MYLK3;CXCL16;FAM228B;OSBP;SESN2;SLC16A6;PIM1;SLC25A40;FBRSL1;KPNA4;PIM3;KPNA3;KPNA1;EPM2A;SLC38A1;VPS33A;UBE2E3;PIPOX;FOXP4;FRMD6;FRMD8;SLC9A8;ANAPC4;SLC25A53;ANAPC1;TSACC;ARL6;MAZ;STK39;UBFD1;FOXO4;THADA;KRCC1;FHIT;ACAT2;ACAT1;SLC9A1;BCL2L12;NPAT;SBNO1;SBNO2;ATXN7;STK38;SLC38A9;ZBTB14;BRPF3;ZBTB16;ZC3HC1;TMIE;PTPRA;TUBGCP3;TMEM18;MCU;ZNF512B;POMT2;SLC25A3;ST6GALNAC2;PPP1R13B;RASGRF2;CDCA7L;LRRK1;EFCAB12;MRPL2;SUMO3;MYADML2;DGCR8;HMG20A;UTY;ATP7A;DIS3L2;NCK1;PPP1R12A;KSR1;VPS37C;VPS37A;NDUFC1;RAD23A;RAD23B;SLC25A17;SYNPO2L;ST6GALNAC3;R3HCC1L;AHDC1;GTF3C2;NDUFB7;PCOLCE2;NDUFB5;ZBTB46;ZBTB49;ZBTB48;PRCC;NDUFB2;ZBTB45;CXXC5;PARD6B;MIEN1;SH3BP5;CDC37L1;LRRC8C;SH3BP4;LRRC8D;CNNM2;SH2B3;BEND5;SLC25A24;CYB5B;SEC24B;PPP1R14C;MMAB;NDUFA4;MBOAT7;NICN1;ERAP1;LYSMD2;LYSMD3;BAIAP2;ATOX1;DHODH;SLC25A38;CDR2L;SEC24D;SLC25A34;SMAP2;PTPN3;SPG20;SPON2;ERRFI1;CCNK;SPON1;AHCYL1;PLEKHB2;OGFOD3;ZDHHC5;ZDHHC7;ZDHHC1;TXNDC16;NUBP1;UBE2L3;UXT;DHX58;ACAD10;EPHB3;ACVR1;PAQR8;PAQR7;RSAD2;RSAD1;ANK2;THAP4;THAP3;THAP6;SPATA17;THAP7;ULK3;KDELR3;ALPK1;MMADHC;EPHA3;PPP1R37;TMEM87B;PPP1R35;PEX11B;CTR9;MST1R;PTTG1IP;PCDH19;ZMPSTE24;ART4;DHX30;SNX4;SNX2;DHX34;LARS;MIER1;ERI3;HIVEP1;SURF6;DYM;TSPAN2;RAB11FIP2;RBM12;AAR2;RBM10;XRCC5;XRCC2;RCC2;DCLK2;RASSF8;RASSF9;PAICS;ARMC10;WNK1;INTS9;CCDC122;CETN3;PCSK7;IER3IP1;AATF;HYAL1;ARIH1;CTSD;LYNX1;NCOA5;MME;CCDC115;KIF24;COMMD1;ZFX;CTTN;GLCCI1;CD46;MIR128-2;RABGAP1;STX17;SLC43A3;INPP1;STX18;DOT1L;SLC43A1;GREB1L;DERL1;NEDD9;IBA57;CREG1;PAK2;CD55;RFTN2;PLEKHA1;GCH1;CRYBB1;MIB2;RPA2;DOHH;PPP1CA;TMUB2;MIB1;MAD2L2;PER2;ALDH4A1;DPY19L1;PER3;XK;KIF26B;TARDBP;SCARB1;MIDN;MPI;GXYLT1;CPOX;OGDHL;KLHL30;RGS5;CCND3;PPME1;KHSRP;KIF5B;CAPN1;RGS6;CCDC160;ADPRHL2;MID1;RPP25L;ERN1;PLA2G15;PLA2G16;DOK3;CCNE2;TMX1;GEMIN6;MASP1;GEMIN7;PSMD10;PSMD12;RBM8A;ARHGEF28;SEL1L;KLHL13;NDRG1;TAF5L;TOR1AIP1;RPF1;SPTA1;NPHP4;CAMTA2;GGT5;ZFHX3;VTA1;CRIM1;DSTN;HMGA2;SSH2;CLK4;ANKHD1;KLHL20;SSH1;PAN2;COL5A1;FAM175A;STT3A;STT3B;TAB1;LSM14B;GCLM;DDX46;DDX47;PRKCSH;MAST2;CHD6;MTR;LAMC1;AFF1;SEC61A2;YWHAQ;NUP62;MLST8;LRRFIP2;BCKDHA;RBM17;NCBP1;EED;ARHGEF19;PLA2G4A;DARS2;PEX7;TBC1D1;LMBRD1;LMBRD2;UBE2R2;TBC1D4;NDUFS6;NUP50;PPDPF;NDUFS4;ATG4B;NDUFS2;SPOPL;CREB5;DCTN5;DCTN1;MVP;DCTN4;PNKP;TGFBRAP1;TAF9;PARN;ATP2C1;CLCN1;PRTG;TAF1B;SH3TC1;ATOH8;NUP43;PDLIM7;MBTPS1;TAF15;GALNT1;DDX31;LAMB1;ACVR2B;CHFR;PROB1;CLCN6;EEPD1;GOLPH3;GLB1;KATNBL1;FAM131A;TAF8;CYFIP1;GABPB2;TRIO;CLPB;RPL32;RPL34;TRIL;FNBP1L;TPGS1;TPGS2;PCMT1;ADNP2;RTTN;DUS4L;EARS2;PIH1D1;DAPK3;SOX13;SOX12;DYNC1LI1;DYNC1LI2;ACOT2;PRR13;ENPEP;POM121;RPN2;HSPA4L;ENDOD1;GLG1;S100A16;PRDX1;CHST15;SLC19A2;CDK17;GSDMD;RAB3IP;GPN3;TNFSF9;CPEB3;CPEB2;MYOM1;TCF25;ELN;OGG1;LPCAT1;TMEM182;CYB561D1;CLINT1;GLI3;FAM102B;ING3;TRIM3;ENSA;SPIN1;TNKS1BP1;EMD;BATF2;ANXA1;ANXA2;SLC2A10;HSBP1;SLC2A12;SERPINB9;SERPINB8;PLCB3;MRAS;JDP2;RNF166;HBEGF;PHLPP2;PHLPP1;RPL11;FIGN;TM9SF4;RNF138;LMAN2;CHN2;ANKRD54;BRD9;BRD7;BRF1;RIOK3;TCAIM;NMNAT3;BLCAP;LRPPRC;ADAT3;AGT;SULF2;FIG4;NMNAT1;AGBL3;RNF141;MSRB1;ANKRD39;CHRM2;DGKB;DGKA;RNF19B;CDH2;GRB14;NAGLU;RPS9;MREG;ANKRD46;ANKRD44;GPT2;SEMA6D;MITF;GTF2F2;BSCL2;ST7L;CACNB2;CLIP1;MADD;CUL9;ENY2;CUL5;ABHD2;CUL3;CUL2;TARS;ADAP2;MUSTN1;BTBD2;SLC15A4;WDTC1;ANKRD28;FN3K;SLC37A2;GPR108;ESRRB;BTBD7;TOR1B;BTBD9;HOPX;MARCH2;MOB1A;CDK6;RHEB;CNOT3;MAFF;RNF181;GPR107;DHCR7;IARS;RNF10;EIF4E3;SRXN1;PTPN21;BRK1;NAGPA;SGCD;SGCA;EFHD2;TAPT1;REXO1;VWF;GPX7;TRAF1;RANGAP1;DUSP27;DUSP22;METTL24;SARS2;PAPD5;GTF2A1;RNF34;ACSS2;WBP2;WBP4;ENOX2;AP3M1;FZR1;RBBP5;WASF1;UGGT2;WASF2;IRX2;KCNIP2;TXNRD2;PLCL1;TRIT1;TPCN1;KLF7;NIN;APC;CLEC2D;BET1;SPARC;SCARNA2;ANTXR2;ANTXR1;RS1;ARL6IP5;PTGDS;AGFG1;JMJD4;MRPS18A;CYP27A1;AFG3L2;PFN4;CBLL1;RWDD2B;TMEM161B;TMEM161A;SMIM7;SMIM8;SPAST;INPP5J;FADD;TRMT1L;SCAI;FIS1;TMEM50A;SIAH2;TREX1;AMMECR1;PARP16;GNG11;LRP2BP;PARP12;PARP10;PARP11;CCDC88A;TRMT11;INVS;FASTKD3;MYL6B;ANKRD9;RPTOR;HINT1;HINT2;HINT3;ZMYM3;GLIPR2;NNT;ZMYM4;NKIRAS2;DLAT;ATP6V0B;IL17RD;UCHL3;PRPF18;NME6;MPPED2;WAC;MRRF;MAPRE2;TOMM40;PAPLN;AKAP8;TUBD1;TRAK1;RASIP1;AKAP2;RBM15B;SHOC2;TBL1X;MPZL3;DCPS;AP3D1;TJP1;CR1L;GALNT11;ARID4B;MANEA;CHCHD4;CHCHD3;SIRPA;TMEM14A;PSPH;TOMM34;TSC1;CGRRF1;PDIA6;TMEM131;ALDH3A2;PHOSPHO2;CMPK2;ELMO3;AKNA;DTX2;DTX4;STK4;DPP8;TMEM127;ATP6V1H;FOPNL;SUDS3;ZC3H15;ACBD6;SMAD1;OPN3;WSCD1;DNAJC11;ARHGAP28;TBCB;BFAR;DNAJC15;DNAJC16;DNAJC17;NR4A1;TMEM116;FES;DLG5;TBCE;DNAJC10;RFXAP;SRPRB;CLASRP;ACBD3;B4GALT1;PDE3B;PCDHGB2;LMOD1;PKD2;DHTKD1;SENP5;ALDH2;SPEG;POLK;GUSB;HIST1H1A;SCYL2;KLF13;PTGIS;PCDHGA2;URB1;TGFBR1;PALLD;EHHADH;DOCK1;B4GALT7;FAN1;PON3;USP15;KRT80;RGS19;POLDIP2;USP10;PON2;MOSPD1;PRELP;MOSPD3;MTIF3;DLL1;UACA;IWS1;FAM63B;PDE6D;LRIG1;LRIG3;LRIG2;RWDD3;POLN;PCDHGC5;PCDHGC4;HAGHL;CMTM6;SPRY4;LCA5;ARID3A;GNPDA2;NEURL3
H3K9me3 megakaryocyte mm9	1146/2939	0.99999	0.999995	0	0	0.1557	1.54329e-06	SCOC;FZD10;PTPDC1;TSKU;PREX2;HTR7;DPYSL4;IGLON5;LRAT;FAM19A5;FAM19A3;CXADR;UNC5B;CACNA2D1;HDGFRP3;UNC5C;UPB1;PRAP1;AR;CNBD2;CLDN5;TFR2;FAR2;IDO2;NGEF;HS3ST3A1;FIGNL2;SLCO5A1;PLA2G5;LYPD4;THY1;MTMR7;SLC5A5;RNF215;ADAMTS19;KCNQ1OT1;NPBWR1;KCNMB2;SYNDIG1;GSTM2;PRRT3;COL24A1;CADM1;FUCA1;TEX33;VANGL1;PCDHGA10;PKIB;PCDHGA11;PCDHGA12;FAM135B;GRIN3A;FAM135A;LYPD6B;FAT1;FAT3;KCNC1;LRRC38;NCAPG2;ATF7IP2;QPRT;TMEM51;PIGZ;EFCAB6;ARHGAP6;JPH1;HOXC10;OSBPL10;MECP2;SMPD3;SHE;MED14;NHSL2;MMP25;GLT1D1;CASP12;JPH3;DLGAP1;DLGAP2;CGNL1;SLC18A3;CHST7;KCND1;GPR37;KCND2;ACTL6B;ELOVL2;LRRC49;RIPK4;MYOF;SIRT5;TMC7;DUSP9;CCSAP;TMC3;TMC2;TMEFF1;MMP14;FAM222A;NUP62CL;MDFI;SAMD7;KCNA1;COL11A1;ADAM22;ABRACL;PROCA1;KCNA6;FSTL1;SLC7A2;EGFR;ADAM28;PROKR2;FRZB;BGLAP;PLAGL1;FLNA;SPDEF;JAM3;EVC2;RIC3;LRRC23;GATSL3;KCNB1;USP9X;KCNB2;COL22A1;BMP8B;DCBLD1;ETNK2;WT1;TMEM56;YPEL1;SPSB4;KCNG1;MYLK2;KCNG3;FAM13C;FBXO27;FBXO24;FBXO21;FBXO22;CXCL14;CXCL16;CTGF;FOXQ1;SLC25A48;LEPR;SLC16A9;PIM2;SLC16A2;PITX2;SYBU;SLC16A5;KPNA1;CDKL4;DGAT2;KCNH7;CTNNBIP1;FBXO17;ATP11C;ZBTB33;OLFM4;PIAS2;FOXP2;RBX1;SLC9B2;FRMD3;ADCYAP1;SLC9A7;MAK;SMS;FSCN1;ANAPC4;ROR2;DSC3;CHODL;SPATA9;LCN9;KHDRBS2;BEAN1;KCNE3;KCNE4;FBLIM1;LIN7A;FBXO46;FOXO4;THADA;NPAS1;CYP19A1;NPAS3;FBXO40;TMEM26;AMDHD2;BMF;TXNDC2;NPTX2;BCL2L14;CD276;SLC38A4;COL28A1;KCNF1;HHATL;KL;BDNF;TMEM120A;GFPT2;HTR1A;ZBTB10;EEF2;MFHAS1;TRIM71;PIWIL1;KCNK9;ONECUT2;CRYBG3;CELF2;RASGRF2;ONECUT1;DYSF;FHL2;TSPAN11;HHEX;PRLHR;ERC2;TRIM67;BCAS1;TRIM62;TRIM63;ITGA1;ATRX;NRG2;ADORA2B;SNPH;TMBIM1;MYO3A;HAND1;SNURF;TNFRSF25;ACPP;SLC25A5;TRIM54;L3MBTL4;ITGA9;ERAS;PRPS1;COL15A1;TRIM52;SLC47A1;SHCBP1L;MLLT1;ZBTB40;CKMT2;DRAM1;CNNM1;SLITRK1;NNAT;MICALCL;ATP9A;BEND5;KCNJ3;SEPT10;PPP1R14C;MID1IP1;PCDH8;TXNL1;SYT14;BICC1;HCRTR2;SLC25A38;NELL2;NELL1;PINK1;MYO1B;PTPN9;RMST;OCIAD2;CDR2L;MDGA2;KCNK2;PTPN5;DMGDH;NPFFR2;PRF1;UBE2L6;AADACL3;SPATA22;PEG10;RESP18;OGFOD2;TRIM24;TNFSF10;EPHB3;CALN1;SCN1A;PAQR9;EPHA6;ST6GAL2;ACTN2;LIMCH1;KCNK12;SFMBT2;TIMD4;ANK3;VWA5B2;VWA5B1;EREG;PPP1R3G;SPATA16;TRIM17;PPP1R3C;KDELR3;KCTD17;BCORL1;STX1A;PXT1;PPP1R36;PLEKHD1;EPHA10;GIPR;PCDH15;PCDH19;NKAIN2;NEU2;APOO;MC2R;KCNN2;APOE;B4GALNT3;N4BP3;RIMKLA;RAB11FIP3;RBM10;SLC10A4;PPP1R26;WWTR1;SPHKAP;ST8SIA1;SMARCA5;HSPA12A;DCLK1;ACER2;ARTN;MYO5B;COL9A1;SDC1;ID3;LRRN1;IGSF9B;FBXL2;MKX;MRAP2;SPAG16;SPAG17;PTPRR;FOXE1;DOC2A;PTPRO;DIRAS2;SLC7A14;PTPRM;PCSK9;GRIK1;KIF12;DOC2B;IDE;C8B;PCSK6;SLC7A10;WFDC2;KCNT1;KIF1A;CD33;FOXD4;SBSPON;IL11;FOXD2;CCDC114;CCDC113;IL16;RGMB;SYN2;KIF6;ZFX;ANO5;SYN1;RGMA;CNKSR2;MN1;ANKFN1;NR5A2;VSNL1;CTTN;MZB1;SYNC;EEF1E1;SFI1;PDZRN4;DBN1;FOXC2;PNCK;TMPRSS5;AKR1D1;PRICKLE2;GREB1L;TMPRSS2;CRIP3;GNAI1;COL19A1;FAM196A;HSD17B2;CREG2;MGAT3;HSF4;GPC3;GPC2;GPC4;RIBC1;GPC6;FOXB1;CD72;CD70;GAD2;KLHL3;PNMA2;MIAT;KLK12;SGSM1;RP1L1;PDCL2;NLRP12;XK;KLHL5;KCNS3;ESYT3;IL17D;MAMLD1;PNPLA1;FOXA2;PRDM8;OTUD5;SH3GL3;MIR26B;PRDM2;OTP;KLHL35;GXYLT2;CELSR1;CELSR2;NCMAP;LOXL1;CELSR3;GIMAP8;FAM150A;KIF5C;FRRS1L;DUOXA1;TBC1D30;SCN9A;FAM3B;CAPN3;ENPP3;TEKT5;FAM150B;RGS8;PAMR1;SH3GL2;RGS7;MORC4;CCDC153;MSX2;CCDC159;SLC30A2;CCDC158;ACOT11;ACOT12;CASK;CARTPT;PRLR;KLHL40;POU3F3;GPRIN2;GPRIN1;SCN8A;SIDT1;ANKS6;FETUB;FBN2;DDX4;CCDC149;ARHGEF26;KLHL14;SLC41A2;ARHGEF28;CHAT;CACNA1B;PLD5;PROZ;CACNA1A;ACACB;FUT4;TMEM243;ENHO;KCNV1;SNORD37;SNTG1;KIF3A;FUT9;FGF20;CYTL1;NXPH1;MSC;PACSIN1;KLHL29;SYT1;CCDC136;KLHL22;UBE2A;IGF2R;PHOX2B;BMP6;GNAO1;BMP4;SDK1;GNAL;FGF14;CNTN1;GNAS;TAB3;AMOTL1;FGF13;FGF12;FGF10;FBN1;ZMYND15;PRR5;SNED1;PODXL2;TREH;OXT;LAMC2;DNPH1;GRM1;AFF2;GRM3;CALB2;ZIC1;MYO18B;CPXM1;LRRFIP1;SCN5A;A4GALT;ARHGEF10;TTC34;ARHGEF17;BCKDHB;SHROOM2;UBE2QL1;SHROOM1;OLIG2;SSTR1;MMP9;EPN2;SSTR5;ACTA1;ELF4;DPPA2;CDHR1;NAT8L;TMEM45A;OTUB2;LAMA1;DBX1;CRMP1;PKD1L3;ASB18;CYTH4;RAB40B;CNR2;CLMN;TMEM205;TBX20;TDH;CRYM;ATOH1;CCDC178;GALNT6;NIPSNAP3A;KRTAP10-4;HS3ST5;ZIC4;SOD3;CHFR;CD2;MAPK10;FAM155A;PROB1;CD4;SBK1;TNIP1;CDA;NCKAP1;MAML2;GLDC;TMEM200A;RAX;WDR86;PNMAL2;ADARB1;ABCA13;GPR176;SOX17;EVA1C;AP1S2;PLCE1;HOXA2;CYP1B1;PXDC1;NCKAP5;BVES;DLEU7;DDX17;UNC13C;DAPK3;SOX13;AFAP1;SOX14;SOX11;GABRG3;HCFC1;DEPDC1B;DAAM2;ARMC4;HECW1;PIH1D3;PRR18;PRKD1;ACOT6;FREM2;MEG3;HOXD1;PHYHIPL;PRDM13;FAM149A;FAM171A1;FAM124A;PCDHA1;GALR3;GALR2;OCSTAMP;LDHD;CHST10;PCDHA5;ALX3;PCDHA4;PLEK2;PCDHA3;PCDHA2;PCDHA9;PCDHA8;PCDHA7;NXNL2;PCDHA6;FZD2;SLC16A12;FZD8;SOX30;SLC6A5;H19;MEX3B;CPEB1;TOLLIP;PAH;GALNTL6;XKR4;XKR6;GABRB3;CDKN1C;SERPINA12;CDKN1A;NRSN2;MEI1;STON1;PRSS27;TCF21;PHF6;SLC6A2;PRSS23;MYOM2;C1QTNF4;TEAD4;SSR4;PLLP;HSBP1;SLC2A13;ELMOD1;SLC2A12;PAX3;TMEM171;PAX6;WDR35;PAX1;GCHFR;BACE1;MRAP;TUBB2B;HEATR5A;ANGPTL6;PAX9;RARA;CCDC90B;FAM71F1;NBAS;ANKRD55;PRSS48;ADCY3;SGMS2;HOXD11;GRAMD4;FGD1;ATP6AP1L;APOL6;RASSF10;CHRNG;NSD1;GPAT2;MBNL3;GPR156;GPR158;GPR157;FARP1;PCGF5;ANKRD66;F11;NMNAT2;SNCAIP;SULF1;ELP6;POU4F1;POU4F2;KTN1;POU4F3;SLC8A3;RLIM;NUCB1;PLP2;TMEM229A;KLKB1;CHRM2;SEMA5B;ANKRD36;IRS1;CTNND2;ANKRD33;FMR1;GUCA1B;GUCA1A;SERTM1;CDH8;BEST1;CDH6;NRBP2;CDH4;CDH3;MAEA;LDOC1L;GRB14;CDH1;PLS3;MB21D2;STK32A;HMGN3;PCDHAC2;PCDHAC1;IL13RA1;MAGI1;IGFBP1;SLC15A1;MREG;NKX6-2;MAGI2;DIO3;THOC2;RAB37;DMWD;SLCO2A1;GAPDHS;PGR;ADTRP;PPEF1;DGKK;PHLDB2;BRSK2;HVCN1;ILDR1;CHRD;AEBP1;RHOBTB1;PHF21B;NEUROD1;NEUROD2;KLC3;IGFBP7;DRD2;SRGAP1;MPDZ;DRD3;SLC15A5;DRD5;TMEM132D;CCDC17;TMEM132C;ATP8B1;CYBRD1;MARCH9;ESRRG;NEB;SCRT1;REEP1;MARCH1;DAB1;MAFB;LHX3;MAP3K13;CNIH3;SLC26A5;RNF187;ALK;SYCP1;CEP164;PTPN20;ADRA1D;KBTBD13;SGCE;ADAMTS5;ADAMTS3;ADAMTS1;KRTAP5-3;HYDIN;KRTAP5-2;EFHD1;CNGA4;ADAMTS9;TTC23L;TNPO3;PLEKHG4;PROP1;COL25A1;COBL;KCNAB1;SMC1A;DMRTA2;LANCL3;SSX2IP;SLC24A2;CATSPER3;NLGN1;SLC24A4;SLC24A3;HDAC7;MROH5;RBBP8;NHS;MAL2;RBBP7;UGGT2;WASF3;IRX2;SKOR1;RPH3AL;SKOR2;CCDC57;IDH3G;IRX6;SGCZ;SVOPL;BCOR;CCDC60;CBLN1;APP;OXTR;SLC46A2;WDSUB1;TRAF3IP2;FAM89A;IL23R;CALML3;HS6ST2;HS6ST3;FERD3L;RPS6KA3;EDNRB;DPF1;PDK3;SOX7;SRRM4;SP110;COG2;MTUS2;IQCF1;MAPK8IP1;WBSCR17;MTHFD2L;RRAGD;COL8A2;TLN2;NBL1;CFTR;TMEM185B;MAGED1;SP140;TSHZ2;ARX;TRANK1;C2CD4C;HTATSF1;CRHR2;PRKCDBP;GPM6B;TRPM4;ZRSR2;STAC;SNAP91;PARP12;PM20D1;PM20D2;STAG2;STAG3;SLC22A7;NODAL;ITM2C;SLC44A5;CLIC6;TENM3;GDI2;SLC35F1;MEOX2;ZCCHC14;ROBO1;SLC22A12;SERP2;SLC22A13;ESM1;SLC22A16;SH3PXD2A;DNER;FEZF1;CDV3;TSC22D1;IZUMO1;TSC22D3;GFRA1;GFRA3;AP3B2;RAB33A;C2CD4D;CCKBR;CLDN14;CD302;SGK1;HMX1;GUCY2C;OPRD1;SP100;AMIGO2;NOL7;AKAP6;PHYHIP;RASIP1;ARNTL;EGFLAM;PTCHD1;FAM184A;PDPN;SUSD4;APBB2;RPRML;TBL1X;DISC1;MPZL3;MAP4K3;CBR3;GDF10;ARNT2;CDX4;PCP4L1;DMRT2;LSAMP;LHFPL4;FAM189A1;PKDREJ;DMRT3;OTOP1;GRHL2;TRIML2;TRIML1;APBA2;CDK5R2;GALNT14;TAMM41;RASEF;ARHGAP40;CWC22;SACS;PDE8B;LMO1;GHSR;WNT5B;LMO3;ANGEL2;VWDE;PCDHA12;PRSS55;IPCEF1;PCDHA11;SHISA7;PCDHA10;KCTD8;LMX1A;RGS9BP;ELMO1;SCG3;STEAP2;ABCG4;ABCG2;RAI14;FBLN7;NTM;DTX4;TRHDE;NALCN;CPLX1;EFNB1;PDZD4;FAM83F;SCUBE1;CDH20;ZMAT4;USP50;LONRF3;OTX2;RPRD1A;RAP1GAP2;OPN4;EPHX1;TRPV3;ARHGAP28;HSPA2;LRP1B;TDRD1;ARHGAP31;PLCXD3;LIN28A;NR4A3;TLX3;FAM163A;MYF6;MAP6D1;BMPR1B;FGFR2;LRP11;MYF5;USP35;CRISP2;PCDHGB6;PCDHGB5;SOWAHC;PCDHGB4;SOWAHD;PZP;PCDHGB2;HSPB1;CLEC14A;GTDC1;NR2E1;OPLAH;HAPLN2;RBM3;SENP6;LRRTM1;SNAPC3;MCF2L;SIX2;CYP2R1;TMEM108;RHBDF1;PCDHGA8;PCDHGA7;KLF12;PCDHGA6;STPG2;PCDHGA5;CAMK1D;PTGIS;PCDHGA4;ABCC8;PCDHGA3;PCDHGA2;PCDHGA1;AXIN2;MYRIP;UPK3B;UTF1;POMGNT1;ZAR1;PCDHGA9;DNM3;DDAH1;RABEP2;IGDCC4;FAM84A;PCDHGB1;CDH15;SOWAHA;RBMS3;COLEC12;USP13;PON3;ATP1A4;NRXN3;FAM169A;DLL4;PDE11A;ERICH1;PCED1B;LRIG1;NCAM1;CYYR1;PDE6A;MUC4;OPCML;TCFL5;PCDHGC5;PCDHGC4;B3GAT1;LGI2;PDX1;NYX;SGPP2;NAP1L5;CRYGD;PPP2R2C;CAPN10;PPP2R2B;CMTM1;FSIP1
H3K36me3 endothelial cell of umbilical vein hg19	1479/2929	0.99999	0.999995	0	0	0.280793	2.78152e-06	ATF2;POP5;SNORD121B;POP7;POP1;EHMT1;ACCS;TIPARP-AS1;SLA2;MIR545;NDST2;PSMD8;IL4I1;MPRIP;TMEM88;ZC3H12A;FLJ45513;GSTK1;SAP30BP;MIRLET7BHG;TSTD1;DNMBP-AS1;SCAMP1;HDHD3;HSPG2;RNASE1;LRRC37B;EML3;BCR;LARS2;ORAI3;DDIT4;ORAI2;THAP7-AS1;ATF7;ATF5;ATF6;UNC119B;TSTA3;SLBP;RETSAT;MEAF6;CDCA4;DHH;TEX22;MYNN;MRPL17;COPS7B;BAZ2A;BAZ2B;ZNF24;HSD11B2;ADAMTS13;RDH10;ATG7;ATRIP;ZNF267;ATG5;BTBD19;JUN;PRRT2;TIPARP;PMM2;LOC642852;FN1;LARP7;ABCA7;ZNF34;BBIP1;LARP4;LARP6;ENTPD3-AS1;DHFR;CS;QARS;TMEM99;SASS6;SFXN4;HYOU1;FAT4;SFXN2;SFXN5;PIGS;ARF1;MIR130A;MIR130B;RPLP0;LRRC4;MIR503;TRIOBP;POU5F1P4;LOC100130357;SHE;TRMT112;SMPD4;TUBA1A;TMEM44;RPLP2;SH3BGRL3;IKBKG;OFD1;MAMDC4;LYPLA2;DFFB;LYPLA1;CNOT6L;GSTO2;DUSP1;SPHK2;CROCCP2;SPHK1;EMP1;SIRT5;FOS;SIRT7;BAZ1B;DUSP6;DIEXF;MZT2B;MMP14;MBLAC1;C19ORF24;RAPGEF2;POT1;TUT1;GHRLOS;MIR3960;PIGF;VAMP2;MDFI;ARF5;SNORA64;KANK2;C11ORF54;TP53I13;TOB2P1;ATL3;GSTP1;ATL2;SRRT;SNX33;CENPA;CENPB;HSPE1-MOB4;MRPL55;RECQL5;BTAF1;PSMB5;GGA3;GBX2;ZNF469;STX4;RNASEK-C17ORF49;FPGT-TNNI3K;TP53I11;RPL13P5;EGLN2;MBD6;SLC16A1;LRRC29;MDH1;MDH2;ANKRD30BL;HNRNPUL2-BSCL2;ST7-AS1;ST7-AS2;SPSB2;ABCB10;MYBBP1A;SNX16;TAOK2;ZNF217;CENPN;NCAPD2;YPEL3;GZF1;ZNF691;TMEM167A;ZBTB24;ATN1;PLOD3;LRRC73;CTGF;UROD;LOC100129550;NUDT18;NEK1;SLC25A40;NEK2;SLC25A43;PIM3;NEK3;PIM2;NUDT14;SLC25A44;SLC16A3;SH2D5;SLC16A4;AP2M1;C11ORF68;PIAS4;PPP1R16B;BNIP3L;PIAS3;LAG3;TICAM2;ANAPC7;PPP1R16A;ZBTB37;FAM118A;FBXO10;FAM118B;LENG1;TPST2;ACLY;TPST1;ACAP3;ACAP2;MSH3;SAP25;MSH4;HAT1;S100A6;ANAPC4;FSCN3;PTPRCAP;SRSF5;RAD54L2;IL6ST;SQSTM1;ARL8A;ANAPC2;FTO;INO80B;TUBGCP2;ARL6;ECSCR;FBXO45;UBFD1;FTX;NTPCR;CORO1B;ACAT2;FOXO1;ACAT1;GLIS2;ATXN3;SOCS3;C1ORF226;NDOR1;ATXN1;ATXN7;AMDHD2;EIF4EBP3;SAC3D1;NEK8;NOP14;SDF2L1;NEK4;NEK5;FUS;NEK6;TMEM120A;HPS1;NEK7;GFPT1;FUZ;EEF2;UCKL1;TNFRSF10D;DRAP1;YRDC;PTPRE;CFLAR-AS1;PTPRA;SP4;NOXA1;TUBGCP5;MDM2;TUBGCP6;NPHP3-ACAD11;ACO1;MDM4;TUBGCP3;ACO2;NIT1;TMEM18;ZNF654;ZNF653;MDM1;SLC25A5-AS1;KCNK7;ALAS1;ZBTB20-AS1;CDCA7L;LRRK1;HUS1B;TSPAN12;AP4M1;HHEX;CAPZB;DSE;PGM3;NCK2;ACP2;HMG20A;TRIM65;UNC45A;ATRX;C10ORF10;C10ORF12;NDUFC1;RAD23A;RABGGTB;RABGGTA;GIGYF1;SLC25A15;SLC25A17;NEMF;PCCA;SYF2;ZNF639;TNFRSF25;MIR4653;SLC25A12;SLC25A5;DCTPP1;FXN;PPP1R15A;SNAP47;MGRN1;PPM1M;LENG9;KATNB1;ACRC;PPM1F;TSPAN31;PPM1G;MIR4648;SLC25A29;GANAB;SLC25A28;MIEN1;PARD6A;U2AF2;NNAT;MIR4641;TRIM47;CCL2;FEM1C;FYN;FSD2;E2F4;HNRNPA1;RILP;SH2B3;SLC25A22;SLC25A25;SLC25A24;MIR19B1;CABLES1;LYSMD4;LYSMD3;CABLES2;SLC25A38;TSPAN15;SLC25A37;TSPAN14;TSPAN18;EIF3I;OCIAD1;SLC25A30;FSBP;OCIAD2;P4HB;SLC25A34;LOC728743;SLC25A36;MYO1G;ERRFI1;CERK;PLEKHB2;ECI1;C9ORF142;CCNF;PPAN;DNHD1;ICAM4;TXNDC12;ACTB;NUBP1;CCAR1;ANP32A-IT1;NUBP2;CDC20;UXT;HMGN2P46;RINL;TRIM28;CDC26;PPAT;SPATA24;PIEZO1;BCAP29;ACAD11;ATXN7L3;ACAD10;SCN1B;ARL10;RSAD1;CIRBP;TRAF3IP2-AS1;CSNK1D;IMP4;ALG1;TMEM170A;GCAT;C7ORF49;CCDC80;SPATA17;THAP5;PPA2;PPA1;C7ORF43;SPATA13;THAP9;ULK3;CD2BP2;PCBP1-AS1;MXRA7;RIN1;CTXN1;DHX8;DHX9;WNK4;CEND1;ZBTB3;OSGEP;ZMPSTE24;PGS1;NEU3;SYNGR2;XRRA1;DHX35;PCBP1;MIER1;ST8SIA4;TSPAN4;SURF6;ARSG;DECR2;ZBED6;RTEL1-TNFRSF6B;ADHFE1;IFFO2;ERAL1;IFFO1;BMS1P4;EXT1;NET1;CYP26A1;ID1;LOC256880;ID3;CD27;CALR;LOC100505666;MRPS15;ECM1;MRPS16;FKBP15;MRPS12;AKR1B1;AP2A1;LOC100129518;PTPRK;IER3IP1;MTRNR2L2;NAT14;AP2A2;B3GNTL1;PTPRF;NUDCD3;NUDCD2;GNGT2;NUDCD1;MIS18BP1;SUFU;HYAL2;CNTRL;ENC1;MLX;SDF4;LOC100506548;SPTAN1;COX8A;ACAD8;FCER1G;DBNL;MRPS24;TNFRSF12A;NBPF10;AKR1A1;MRPS21;FLJ10038;KIF22;ANO2;NBPF15;CTTNBP2NL;APRT;PDRG1;GAK;ENAH;KIF9;SLTM;PITPNM1;GAN;CANX;PITPNM2;UFC1;ARHGEF1;FAM193A;ARHGEF2;CRELD1;DEPDC5;EEF1E1;CRELD2;DEPDC4;LOC100288637;LNP1;TAGLN;SELPLG;SSNA1;FAM35A;GBA;CCDC106;COX5B;RELA;SLX4;OS9;PNMA1;MGAT5;GPC2;DKFZP434I0714;RIBC1;BCL2L2-PABPN1;LOC100506321;CCT5;PLEKHA1;YIPF3;NUBPL;CRIPT;MIR301B;PLEKHA6;PLEKHA3;KCNRG;PPP1CA;PLEKHA8;TMUB2;LOC100130705;ESYT1;TARDBP;IL18R1;NUP188;MIR26B;MPI;INPPL1;PHRF1;WWTR1-AS1;ACRBP;SNORD17;AMMECR1L;PLAU;FAM198B;PPFIA1;WWC3;ACAA1;SNORA59B;ZGPAT;RPL36A-HNRNPH2;ADPRHL1;ATG9A;ACOT13;CYBA;BRMS1;DOK3;SCNN1D;FAM173B;PPIF;TBC1D25;PPIH;LOC441204;PPIB;INO80B-WBP1;PPIA;CCDC151;PPID;SIDT2;NDUFB10;RBM8A;ARHGEF25;HTRA2;MIRLET7A3;HIGD1A;PDS5A;HIGD1B;TOR1AIP1;ACACA;PLD2;NCKIPSD;LOC100288842;AANAT;SHARPIN;SNORD37;GRK4;TAC4;KIF3C;PIBF1;QSER1;CNTLN;BCL9L;YARS;FDPS;CAV1;DENND4C;GGH;UBE2A;SUPT5H;SSH3;BMP6;UEVLD;BMP4;TMEM234;PAN3;UBE2S;GNB3;AMOTL2;AMOTL1;LSM14B;LSM14A;GALK1;SNED1;GSK3A;DDX46;CNRIP1;PRKCSH;HP1BP3;NGLY1;TNFAIP2;MEA1;ADAL;TMEM223;LASP1;NUP62;MLST8;SCN5A;ZNF385A;GET4;ARHGEF11;ARHGEF10;TTC33;PDPK1;NCBP2;ARHGEF17;DDX56;RFPL3;FAM177B;SGK223;CYP26C1;TMEM214;RER1;EEF1D;NDUFS6;TMEM218;NDUFS3;ATG4B;ATG4A;ACOX3;RBM23;SHANK3;ATG4D;DCTN2;MVP;TGFBRAP1;SLC3A2;PPOX;TROVE2;ADD1;CRYZ;GK5;POLD4;CYTH2;MIR497;PABPN1;SGK494;TRA2B;MTA2;ATF7IP;MBTPS1;FAHD1;GALNT4;GALNT1;TAF10;SLC50A1;ABHD16B;YY1AP1;MIR1914;CHFR;SPATA2L;SMUG1;GALNS;GALE;TNIP1;MYO15A;ERCC1;POLE3;FAM131A;QRICH2;GLA;TAF2;RAN;LNX2;RPL5;RPL30;RNH1;CLPB;MAML2;RPL32;MAML1;RPL34;RRP1;SERPINE1;ARPC5L;KIAA0141;SMC6;SMC3;WDR89;GABPB1;PHB2;BACH1;FGFRL1;SMC2;MIR424;FAM122B;HOXA9;LOC100507391;SOX17;ZMIZ1;ZMIZ2;CIRBP-AS1;SOX15;HOXA3;LUC7L;HOXA2;VPS35;RPL37;HOXA6;EARS2;HOXA4;DAPK3;RPL22;FNDC3B;SCRIB;SDPR;PRKD3;SARNP;HOXB3;SNORA74B;RPL26;RPL28;TSPYL4;HOXB6;LOC100133315;HOXB5;ZNF397;XPA;ATXN7L3B;BCL10;WDR66;RRP7A;PRDX3;PRDX2;FAM124B;PRDX5;FAM124A;GJC2;GALR2;HOXA10-HOXA9;SERPINH1;MCMBP;FLJ23867;ACD;FZD2;DMPK;IRF2BP1;WDR53;LOC155060;IRF2BP2;FZD8;NR1D2;UPF3A;NR1D1;GPN2;KIAA0391;PRRC2B;FOSL1;NPLOC4;ADI1;SNAI1;OGDH;UNC119;MMS19;HOXD4;CPEB3;CPEB2;CPEB4;BTG1;TINAGL1;SPEF1;YJEFN3;TCF25;PHF23;OGG1;C1ORF35;PYGM;SMG9;ASH2L;TCF20;ABCC10;CSAD;SMG7;CYB561D1;FAM127B;SMG5;SMG6;RPSAP52;MIR4706;AIFM1;MTG1;AIFM2;TRIM5;ENSA;TNKS1BP1;GPR137;AP3S1;CEMP1;TIGD3;SHPRH;TIGD5;BRD1;WDR37;EXOC7;LOC283335;ELMOD3;PAWR;NUTF2;CA5BP1;FLJ42393;CDYL2;GCHFR;TMEM177;TUBB2A;AKR7A2P1;AEBP2;ANGPTL7;TET3;AHRR;ANGPTL2;EXOC6;PLIN2;RCCD1;TKT;GAS5;ZNF598;JDP2;GRAMD1C;GRAMD1A;ZNF593;RPL11;ADCY4;TIMM13;ADCY3;TIMM10;MIR647;FAM129B;GRAMD2;ARFRP1;FGD5;RPS3;PCGF1;RPL13;ANKRD54;RPL15;RPS2;RPL18;ZNF587;GPHA2;FARP2;SF3A2;TIMMDC1;ZNF581;NOXRED1;CSNK1A1;IL10RB;NR1H2;SYVN1;NR1H3;WWP1;MIR658;TUBB4B;GNMT;DHRS4;HINFP;FAM212A;LOC100129046;RLIM;MSRB2;ZYX;PLP2;FAM49A;CCDC71L;FAM49B;ANKRD13D;TMEM179B;CLSTN3;MIR146A;PARK7;AUP1;IPO5;IPO8;ZFP36;IPO9;PODNL1;ABHD11;MIR4749;LDOC1L;NAGLU;MIR4746;PHYHD1;MIR4745;SLC26A11;SLC39A2;MAF1;GYG1;TMSB10;CSGALNACT1;ZNF320;RARS2;RPS9;USP5;MAMSTR;RPS5;IPMK;TPM1;AIP;DYRK1B;TTC21A;VRK2;ILF2;MIRLET7E;PGF;THOC6;C1ORF122;MIR1469;BSCL2;PYGO2;SYPL1;MIR1224;MIR4732;DMWD;ZNF319;PGP;TSSK3;ADNP;CSNK1G1;GLYR1;IPPK;CEP104;CUL7;SLC26A1;NOTCH1;FECH;BRI3;FAM109B;AEBP1;KRBA2;MIR602;MIR4726;ITPRIPL2;DSCR3;STIP1;ORC6;BTBD1;TTC21B;ORC3;DVL2;PLXNA1;ZNF785;DSCR9;TRAPPC2;CCDC17;MOAP1;OSBPL7;PPAN-P2RY11;BTN2A1;TMEM132A;ANKRD23;PXDNL;BTBD7;COPS4;MIR1205;CDK9;UBOX5;CDK4;ITGA10;CNOT2;RNF181;ZNF777;DHCR7;CNIH2;LZTR1;MIR31HG;EIF4G2;RAD9A;SERINC4;SLC48A1;MCM7;SRXN1;KIAA1671;MIR320A;PIK3C2A;NAGPA;UFSP1;CYR61;FTCD;DNALI1;PIK3C2B;METTL12;SCPEP1;PTBP1;SART3;OPA1;PIP5KL1;OPA3;ZNF768;AMH;ADAMTS9;TTC23L;ADAMTS6;CCDC50;CCDC51;PLEKHG4;SLC13A3;GPX2;HMGCS1;GGPS1;VWF;ELAC2;AMT;SMC1A;MIR125A;SARS2;TST;PAPD7;MIR101-2;PECAM1;MIR4530;ZNF513;RNF31;SMARCD1;HDAC2;TSSC4;HDAC3;NLGN2;WBP1;MIR451B;RAB1B;NLRC5;TULP4;RPL36A;TULP3;MIR451A;HDAC8;HDAC6;LMF2;HDAC7;DNAJB2;AP3M2;REPIN1;DNAJB1;PUF60;HECTD3;POLR2E;DNAJB9;RPL32P3;MIR4761;POLR2I;LINC00476;ADSS;CTNNAL1;ZNF740;SLC35A4;SEMA4D;FBXL19;RNF26;BCKDK;CUL4A;MIR1249;MFAP4;VAPA;MIR4513;VAPB;MIR4754;MFAP3;MFAP2;MAB21L2;LOC401320;VPS45;C8ORF76;TPT1;BET1;SLC35B2;VIPR1;TMEM183A;WDSUB1;FAM89B;HSF2BP;ANTXR2;NFU1;KIAA0930;RPS6KA4;ZNF609;KAT5;RUSC2;RUSC1;VSIG2;FTH1;CHEK2;CHEK1;KAT8;SLC35A5;SOX7;ATP5SL;NPPA-AS1;JMJD4;MIR4690;IL1R1;OXSM;COG3;METTL3;KRT8;PTOV1;BOLA3-AS1;DSTNP2;YOD1;GBGT1;TIAM2;AFG3L2;KIAA0922;SNORD104;BOLA3;MIR3128;MALL;C3ORF20;TFAM;MIR3124;TMEM185B;BEX4;TMEM185A;SPTBN5;TMEM161B;HKR1;ANP32A;SLC35D2;FUT11;TWF2;NLK;MYL12B;UGCG;PTDSS2;CYP27B1;LOC100126784;NUAK1;SGPL1;ZNHIT1;NHLH1;DND1;CMYA5;PRKCDBP;MIR4442;FAM43A;MAP4;FADD;SPTBN1;SPTBN2;VASP;ZRSR2;TMEM184C;ZRANB1;NMB;TMEM184B;GADD45B;GADD45A;TREX1;SLC33A1;PYCR1;TPRX1;KLHDC8B;PARVA;PARVB;SNHG7;MIR200C;GNG12;ACADSB;GNG11;VASN;LRP2BP;DERA;RPS26;CCT6A;HAL;ATP5J2-PTCD1;FUBP3;PARVG;FUBP1;SPATS2L;RPS20;MIR4676;ANP32B;MIR4672;BAP1;TOP2B;DAZAP2;GFM1;PMS2CL;CITED2;FASTKD3;FAM69B;FAF2;ZBTB8OS;QRFP;GABRR2;EPM2AIP1;GYS1;HINT1;HINT2;HINT3;NKIRAS1;MIR3178;SEC61B;ANKRD2;MIR3173;MIR3175;MAP4K2;PRMT5;EDN1;LINC00176;ATP6V0B;PARP4;PARP1;TSC22D1;PRMT2;PARP2;IZUMO1;TFE3;PRMT3;NME4;PARP9;ITFG2;LIME1;MTSS1;GLTSCR2;UCHL5;VAV2;MLF2;RHOB;UGDH;CLDN15;NRN1L;NFX1;RPUSD1;PACS1;MAPRE1;DNASE1L2;MIR3165;AVPI1;CSTB;AMIGO3;RPS10-NUDT3;C10ORF88;GDPD3;TRAK1;ZNF7;PBLD;PSMC3IP;CST3;PURB;LOC647323;HIRA;ANKMY2;RBM15B;LCMT2;TBL1X;ATP6V0E2;LOC646471;RGAG4;ANKMY1;UBL4A;NQO1;NFYA;NFYB;SLC31A1;NFYC;LHFPL2;MLH3;KBTBD4;SPCS2;MPHOSPH9;KRT18;LRRN4CL;CAPZA2;RAB3GAP2;B9D1;RAB3GAP1;TOMM6;ITPRIP;ABHD11-AS1;POGK;MRFAP1;ARHGDIG;ARID4B;TMEM141;TOMM20;ARHGAP35;HOXA10;SYDE1;ARHGDIA;MIR150;NRCAM;CPSF3L;RALBP1;TRAPPC2L;SYCE1L;HGD;IL11RA;WRNIP1;PRSS53;PRPF4;MAU2;HGS;RPL7L1;FIZ1;ELMO3;MIR4296;RAI14;COPB2;ISYNA1;MIR3193;RPS19BP1;BTF3L4;ALOX12;CSF2RB;EFNA4;COX7A1;ZFP36L2;DPP3;EMG1;FAM83E;UBB;MAN2A2;UAP1L1;UBC;DNAJC21;TCTEX1D4;CDH24;LONRF3;RIPK1;NLRP1;MPST;ACBD6;HSPA8;KLHDC4;ACBD5;CBX5;RHBDD2;CBX2;TBCB;BFAR;TRPV1;DNAJC14;NFKBIA;DIAPH1;LOC100506472;FES;DYNLRB1;BRWD1;LRP10;ACBD3;ZSCAN2;B4GALT2;UCN;ACADVL;HSPB1;DBI;CLEC14A;CHTF18;RABEPK;MIR589;SPRED3;RBM3;HK3;RBM4;ZC3H7A;MFSD3;C9ORF16;MAN2C1;RNU4ATAC;SCYL1;POLG;KDM6B;EGFL7;H2AFZ;H2AFX;RPS3A;URB2;C9ORF24;ATP5F1;MIR126;IQCK;HSH2D;FCHSD2;DDAH1;RABEP2;PFDN2;ITGB1BP1;DNASE1;ITGB1BP2;THOP1;DOCK1;LOC100507346;FAN1;FAM84B;CAMK2D;POLDIP2;TM2D2;TM2D1;PMF1-BGLAP;TM2D3;NR2C2;TFPI;NR2C1;THBS1;ERICH1;PPP2R3C;FAM120B;FAM120A;SND1-IT1;SNCG;SNORA10;CAMK2G;S100PBP;SASH1;MAPK3;SNCA;MUTYH;USP21;QPCTL;C9ORF43;HN1;MIR144;SCD;MIR141;ALOX5AP;CDK2AP2;BAX;CMTM1;LTBR;LPIN2;APITD1-CORT
H3K36me3 G1E-ER4 mm9	1619/2903	0.99999	0.999995	0	0	0.366582	3.62551e-06	ATF1;ATF2;POP7;POP1;ACCS;SLA2;FAM110A;ENDOV;TBK1;CAPNS1;TSTD1;FNBP1;SECISBP2;FRS2;HDGFRP2;FRS3;LARS2;ORAI3;DDIT4;ORAI2;ORAI1;TCEANC2;ATF7;MPPE1;ATF5;ATF6;SLBP;NLRX1;CDCA2;CDCA4;SAR1B;MEPCE;RNF219;BAZ2A;PLA2G6;DEDD2;RNF214;LARP1;RNF216;RNF215;PIP5K1B;PIP5K1C;ATG7;ATG5;HEXIM1;HEXIM2;JUN;LARP7;NR2F6;DHFR;TBL3;TBL2;QARS;FASN;SFXN3;SFXN4;HYOU1;ACHE;MTMR12;MTMR14;KDM8;ENOPH1;JAK3;NEFH;DUSP2;DUSP1;SPHK2;SPHK1;SLC39A13;BAZ1B;GMIP;SLC7A7;PTRH1;PPARG;SZRD1;ATL3;WRB;GSTP1;URM1;ATL2;SNX32;FAM117B;FAM117A;WRN;CNPY4;MBD3;MBD4;MBD6;TRAPPC10;MBD2;NUDT22;NUDT21;ABCB10;YPEL3;MTCH1;MTCH2;TMEM167B;RIF1;GMNN;MSI2;LAPTM4A;POFUT1;NUDT19;NUDT18;NEK1;NEK2;NEK3;PSKH1;FBXW4;PIAS4;BNIP3L;CDKL4;FAM118A;TBR1;CNPY3;PIAS2;FAM118B;TPST2;ACLY;MSH2;MSH3;MSH4;PTPRCAP;ARL8A;ARL8B;FTO;INO80B;DLX2;SMYD5;FBXO48;FBXO46;AMDHD2;SMYD4;ZKSCAN4;TSNAXIP1;SMYD3;FUK;IP6K2;NEK8;SDF2L1;RASL10A;NEK4;FUS;NEK6;NEK7;RFXANK;FUZ;DMXL1;TBXAS1;ACO1;ACO2;KCNK7;NUMA1;RMND1;NKPD1;CDC73;HHEX;ARL5B;ACP5;ACP2;UNKL;UNC45A;APAF1;MSL2;TFIP11;RABGGTB;ARFGAP3;RABGGTA;ARFGAP2;ATRN;ARL4A;NEMF;SYF2;IMPAD1;DCTPP1;FXN;SNAP47;MGRN1;MLLT1;TSPAN33;TSPAN32;EHBP1;FYB;TSPAN31;MLLT6;CDC45;BAHD1;RILP;SEPT11;PCDH8;CDC5L;TBX6;CABLES2;TTC39A;TSPAN14;SYT11;ST7;OCIAD1;CD248;FSBP;PPAN;ACTB;CDC20;EFR3A;RINL;CDC26;PPAT;BSG;CDC27;PIEZO1;CCDC97;ARL10;ARL15;ECH1;GOLPH3L;TMEM170B;CDC40;CFDP1;CDC34;BTD;PPA2;TRIM17;PPA1;SOAT2;MTCP1;RIN1;DHX8;DHX9;LPAR2;ZBTB5;ZBTB4;ZBTB3;ZBTB2;NEU3;SYNGR1;SYNGR2;XRRA1;B4GALNT1;KCNN4;DECR2;DECR1;BBS1;NBEAL2;WDYHV1;IFFO1;NET1;CYP26A1;MC1R;NDUFAF6;CDC16;NDUFAF2;RANBP10;ECHDC1;MON1A;ECM2;ACY1;NRON;ICA1;TFB1M;RAB22A;B3GNTL1;NUDCD3;PPP3CB;NUDCD2;NUDCD1;MIS18BP1;RAC3;FCER1G;PABPC4;GAA;MST1;CACYBP;TFB2M;GAK;SLTM;PITPNM1;GAN;UFC1;ARHGEF4;ARHGEF1;TLCD1;PABPC1;DEPDC5;EEF1E1;TAGLN;FAM35A;GBA;NOXO1;SLX4;ORMDL3;MGAT2;PCNT;SORT1;TTC1;MIR301B;KCNRG;PEX12;TFAP4;TTC5;KLHL7;TTC3;TCAP;NEK11;CRTC3;UBE3C;CRTC1;MIR26B;PEBP1;UBE3B;TTF2;CELSR1;NR3C1;AMMECR1L;PPIP5K1;PPIP5K2;ENPP1;GEN1;PCID2;FBXW11;SLX4IP;ACOT11;ACOT13;TMEM253;EHBP1L1;PPIF;PPIH;DENND6B;PPIB;PPIA;PPID;SIDT2;UBIAD1;NDUFB10;HIGD1A;TMEM240;HIGD1B;TIMM50;VCPIP1;SHARPIN;IRAK1;LLPH;PIBF1;UBE2F;EEFSEC;UBE2I;PCIF1;CHCHD10;CNOT10;UBE2A;IGF2R;GGN;UEVLD;NAT6;FAM151B;UBE2S;UBE2T;UBE2N;UBE2O;TCF3;UBE2M;GALK1;CUEDC2;HP1BP3;ADAR;TTC27;TTC28;ADAL;TCHP;MYO18A;GGACT;GET4;TTC36;TTC37;TGIF2;TTC33;PDPK1;IRAK4;SYNGR3;SYNGR4;TTI2;TTI1;ELF1;ELF2;CYP26C1;ALS2;ACOX1;ACOX3;SHANK3;AGPAT5;ANKS3;SLC3A1;SLC3A2;RSPH9;PPOX;AGPAT3;ADD1;AGPAT4;CYTH3;IL1RL1;POLD4;MTA1;PABPN1;TMEM204;MKNK2;DROSHA;MTA2;MTA3;ATF7IP;TTC13;URGCP;FAHD1;TTC16;TTC17;GALNS;NRDE2;GLA;SLC4A1;MSANTD4;SMC6;SLC4A2;SMC3;ELK1;GLS;SMC2;FAM122A;ZMIZ2;AP1S1;MIR22HG;GAMT;PRKCI;COL23A1;ARMC9;ARMC7;ARMC8;GTPBP2;ATG14;ATG13;GTPBP1;GTPBP3;DEPDC1B;ZC2HC1B;ADCY9;ARMC5;DAAM1;ARMC6;PRKD2;PRKDC;PRKRIP1;XPA;XPC;BCL10;GNS;MTDH;LDHD;ST3GAL4;ST3GAL5;HMOX1;PLEK2;ST3GAL2;ST3GAL3;FDFT1;BARD1;NFE2;DMPK;GTF2IRD2;ELL2;GP5;ELL3;GP9;ADI1;ATG2A;ATG2B;SETD5;GMEB1;BTG2;CDKN1A;SETD2;BTG1;SETD3;GPT;SMG9;ABCC10;KRI1;SMG7;SMG5;SMG6;AIFM3;AIFM1;MTG1;PLEKHN1;JARID2;CIC;SHPRH;EXOC8;EXOC7;NUTF2;FAM126B;COQ10B;FAM126A;COPZ1;TAF6L;GJD3;AEBP2;ANGPTL7;HEATR5B;MTF1;MTF2;EXOC4;EXOC6;EXOC5;PLEKHO2;EXOC2;EXOC1;GRAMD1A;NFIX;SGMS1;NDUFA4L2;ADCY7;FAM129C;SLC17A9;NSD1;SLC17A5;PCGF1;CKB;ORAOV1;YTHDF1;YTHDF2;YTHDF3;CSNK1A1;IL10RB;NR1H2;GSS;PCGF3;GSR;ELP2;ELP3;ELP5;ELP6;DHRS3;FDX1L;DHRS4;PCYOX1L;NUCB1;N6AMT1;ANKRD13C;ANKRD13D;TMEM179B;PARK7;AUP1;FGF2;IPO5;EDC4;NRBP2;PPP1CC;IPO8;IPO9;PAPOLA;SLC26A11;PLXNC1;SLC26A10;ANKRD13A;KCMF1;CSGALNACT2;IPMK;TTC21A;VRK1;VRK2;VRK3;TOM1L1;HIC2;PYGO2;TCTA;ADNP;CSNK1G2;CSNK1G1;IPPK;SLC26A1;DVL2;AP1M1;MCL1;OSBPL7;POLR3GL;OSBPL2;COPS4;COPS3;UBOX5;COPS5;SYNJ1;REEP5;REEP4;REEP3;REEP2;BCL2;PLEKHM2;PLXNB1;REEP6;PLEKHM3;OSCP1;SLC48A1;DIDO1;MCM7;WDR1;ZC3H4;MCM8;ZC3H3;WDR4;SYNE4;SYNE3;AP1G2;PIP5KL1;WDR7;PLEKHG2;PLEKHG5;HAUS3;PLRG1;TIRAP;NPEPL1;SAPCD2;DNAJC7;CATSPERD;CCDC74A;DNAJC4;MCM3;MCM5;ALDH9A1;HDAC4;HDAC5;HDAC3;HDAC1;VPS4A;NLRC3;TULP2;HDAC8;THSD4;TMA16;LMF2;HDAC7;LMF1;RAB25;VPS51;HAUS8;HAUS7;VPS53;ASCC2;PPIL1;PPIL2;RNGTT;ASCC1;MTOR;BCKDK;VAPB;MFAP3;MFAP2;MAB21L2;CEBPZ;VPS45;PPIL4;PPIL6;IFITM2;TMEM183A;MTRR;WDSUB1;FAM89B;PARS2;HDAC11;HS6ST1;TIAL1;NFU1;NIPAL3;BTRC;IFITM5;BRICD5;ATP5SL;TANGO2;AP1B1;CPT1C;NEIL3;NEIL2;SNORD104;UHRF1BP1;GINM1;CAGE1;NEIL1;TMEM185B;SPTBN4;SLC35D1;CSTF3;MTTP;UGCG;CSTF1;TMEM184A;ZRANB3;VASP;VAT1;TMEM184C;ZRANB1;SYNRG;VASN;HAL;ADCK2;ADCK1;ADCK5;CD320;GFM1;ZCCHC10;ZCCHC18;ZCCHC17;SIPA1L3;GABRR2;CLDN20;UBXN8;SEC61B;PSENEN;PARP4;PARP1;PARP2;STRADB;PARP9;CBFA2T3;LIME1;MTSS1;VAV1;SLC22A23;CLDN15;NFX1;SLC22A20;AVPI1;TYMP;PPP2CA;HIRA;LMNA;EMC3;KISS1R;APBB3;EMC9;PURG;LMLN;MTX1;NFYA;FAM46C;NFYB;SLC31A1;RAB11B;CAPZA1;COPG2;FAM46D;COPG1;SIPA1;NDUFA13;NDUFA11;NDUFA12;NDUFA10;ARHGDIG;ARHGDIA;TRAPPC12;TRAPPC11;MIR150;RALBP1;TRAPPC2L;LMO2;LZTFL1;HGS;TIMELESS;COPB2;ISYNA1;EFNB2;EMG1;TCTEX1D4;RPRD1B;LONRF1;LONRF2;CPSF4;CPSF1;CPSF3;BRWD1;LRP10;ZSCAN2;YBX1;RABEPK;HK2;NTMT1;LRRTM2;RBM7;KDM6B;H2AFX;AXIN1;IQCE;IQCD;ATP5F1;POMGNT1;IQCG;MIR126;IQCK;TRAPPC6A;AIM1;RABEP1;RABEP2;SOWAHA;NR2C2;NR2C1;GNA13;ERICH1;HLX;FAM120B;SAP30L;FAM120A;HES5;SNCA;QPCTL;HN1;DEK;MIR144;CAPN10;MIR142;CDK2AP2;ALDH16A1;USP6NL;PGAP2;PGAP3;UXS1;TMEM91;PSMD8;PSMD9;LACTB;PSMD6;PSMD4;MPRIP;PSMD5;NKX1-2;PSMD1;HES6;MEF2B;HDHD2;TMEM80;SND1;EML2;EML3;CNBD2;CLDN3;PRKAR1A;RUFY3;AKIP1;PSME1;MTMR2;TTYH3;MEAF6;TTYH2;COPS7B;COPS7A;ABCB8;ABCB9;SLC30A10;SLC5A3;SLC5A5;CYB5R1;HSD11B2;GUCD1;CYB5R4;CYB5R3;PRKAR2B;PSMF1;HMGXB3;PRRT2;ABCA3;EDEM1;ABCA7;BBIP1;PTRHD1;FAM220A;CS;TDP1;SASS6;PSMG3;PSMG4;CYB5RL;PSMG1;GPR25;WFIKKN1;RPLP0;QPRT;LRRC4;MIR503;EEA1;FASTK;RPLP2;SH3BGRL3;LYPLA2;ELOVL1;LYPLA1;ELOVL5;ACTL6A;PGAM2;NIPA1;NIPA2;DIEXF;SUMF2;SUMF1;VAMP8;PSMA5;PSMA1;CDC42EP4;TUT1;PICK1;PGAM5;VAMP5;VAMP2;SNORA64;PSMA7;GGA2;PSMB7;GGA1;BTAF1;PSMB5;GGA3;PSMB2;MICALL1;PSMB1;AP2S1;SLC16A1;MDH1;MDH2;GPR52;YLPM1;TMCO3;TMCO1;TMCO6;HDDC2;FAM13B;MUM1;MYLK3;YY1;KPNA6;SLC16A6;SLC25A40;KPNA4;SLC25A42;SLC25A44;SLC16A3;KPNA3;SH2D5;SLC16A4;SLC25A47;AP2M1;SH3GLB1;SH3GLB2;MYLIP;ANAPC7;ZBTB32;GPR75;FTSJ1;ACAP3;ACAP1;TXLNA;MAPKAPK3;SLC9A8;MAPKAPK2;SLC25A51;ANAPC4;MAPKAPK5;FSCN3;IGFALS;KPNB1;ANAPC1;ANAPC2;PFKFB2;ARL9;PFKFB1;PFKFB4;TSACC;TUBGCP2;ISG20L2;UBFD1;ACAT2;ACAT1;SOCS2;ATXN3;SOCS3;ATXN2;SOCS1;ATXN7;HACL1;MDN1;SRD5A1;GFPT2;SRD5A3;FAM229B;FAM229A;NFKB1;PTPRE;PTPRA;TUBGCP5;MDM2;TUBGCP6;MDM4;TUBGCP3;GDPGP1;MDM1;ST6GALNAC2;NXT1;FLT1;HUS1B;MCM10;EFCAB11;SUMO1;SUMO3;SUMO2;IQUB;HMG20B;HMG20A;ERC1;CTNNBL1;SLC25A16;SLC25A15;PPM1B;SLC25A18;SLC25A17;SLC25A19;BIRC5;SLC25A10;ST6GALNAC3;SLC25A12;ST6GALNAC4;BIRC2;R3HCC1L;ST6GALNAC6;SLC25A13;PPM1L;PPM1M;PRCC;PRCP;PPM1D;PPM1E;PPM1F;PPM1G;SLC25A26;SLC25A29;GANAB;PARD6B;SLC25A28;MIEN1;PARD6A;IARS2;CNNM2;SH2B3;SLC25A22;CYB5B;PTPN1;METAP1D;DONSON;LYSMD4;LYSMD3;SLC25A38;SLC25A37;SLC25A39;PRC1;PTPN6;PTPN7;SLC25A34;PTPN2;SLC25A36;SLC25A35;ULK4;THUMPD2;ZDHHC5;ZDHHC7;IFI35;THUMPD1;ZDHHC8;NUBP1;ZDHHC3;CCAR1;NUBP2;SPATA24;SLC12A6;ACAD11;ACAD10;SCN1B;TMEM88B;PAQR9;ARSA;ENTPD4;SCAF11;ENTPD6;RSAD1;NSMCE2;NSMCE1;FNDC5;SPATA17;LACTB2;CD2BP2;CTXN1;L3MBTL1;L3MBTL2;OSGEP;ZMPSTE24;SNX3;SNX4;COMMD8;ATP5E;MIER1;SNX9;ZBED6;SNX5;RBM10;PPP1R27;XRCC5;XRCC2;XRCC3;XRCC1;MYLPF;ICK;ARMC10;ID1;FKBP15;TECR;PTPRJ;N4BP2L1;AP2A1;IDE;IER3IP1;RSRC1;HYAL1;HYAL2;HYAL3;IDS;ACAD8;TMEM150A;CCDC116;NCOA4;COMMD1;COMMD7;PDRG1;CSDE1;TMPRSS9;POPDC2;STX17;SLC43A3;SLC43A1;FUOM;CAMKK2;SAMM50;CREG1;HSF4;PAK6;PAK2;AASDHPPT;PAK4;YIPF3;PLEKHA2;NUBPL;TMUB1;PLEKHA3;PLEKHA4;AP2B1;PLEKHA7;PPP1CA;PLEKHA8;TMUB2;FKBP1A;ZDHHC9;FKBP1B;ESYT1;IL17C;SCARB2;GXYLT1;KLHL35;PHRF1;ACRBP;CCND3;PPME1;CCRL2;CAPN1;SLC30A7;SLC30A5;ATG9A;CYBA;SLC30A1;PCOLCE;ATAD3A;RPP25L;CAMKMT;DOK3;HNRNPUL1;HNRNPUL2;DKC1;UBE2V1;KLHL18;RBM8A;PSMD14;ARHGEF25;KLHL11;KLHL12;PDS5A;ACACA;NPHP1;PRNP;PHF10;KLHL25;KLHL26;KLHL21;KLHL23;KLHL24;KLHL20;QDPR;PAN2;IL4;PAN3;PQLC3;PQLC2;ACTL10;LSM14B;LSM14A;PICALM;RBM28;PRR7;RBM26;CHD6;CHD5;CHD4;MTR;CHD2;MEA1;AFF4;AFF1;BCL7A;BCL7C;BCL7B;LRRFIP2;SCARF1;RBM33;RBM17;RBM14;RBM15;BUD31;RBM18;PLA2G4C;RBM19;YWHAZ;CREB1;IRF3;PPDPF;IRF2;IRF7;BLVRB;ATG4B;ATG4A;BLVRA;ATG4D;PAOX;PARG;PARN;RBM4B;RRBP1;MIR497;RAB40C;KDELC1;TAS1R1;RBM38;RBM39;MBTPS1;GALNT4;TAF10;PLA2G2A;PDAP1;CHFR;SPATA2L;SOD1;RPIA;PROB1;IRGQ;SPATA32;BRMS1L;FAM131A;R3HDM4;BUD13;R3HDM1;RBM45;RBM43;R3HDM2;LNX2;CYFIP1;RPL30;RPL32;MAML1;RPL34;IPP;ENO1;ENO3;GNAT2;STMN1;ZXDC;RPL37;JUNB;EARS2;MECR;NHLRC4;GLCE;DAPK3;RPL22;MED8;MED9;SARNP;PRR18;RPL26;NHLRC2;RPL28;MAPKAP1;CHST14;NKX2-4;RREB1;CHKA;PRRC2C;PRRC2B;THAP11;NPLOC4;SLC6A9;TNFSF9;DUS1L;CPEB3;CPEB4;CYB561D1;ING1;RNF157;TRIM7;ENSA;SPIN1;AP3S1;IFNGR1;ATPIF1;TIMM23;PAWR;AEN;ITPKB;RIPPLY3;IVD;TET3;SF3B5;PHLPP1;RPL11;GRAMD4;GPR150;RPL13;HS1BP3;RPL15;RPS2;RPL18;TIMMDC1;AGL;WWP1;WWP2;NMNAT3;FAM104A;HINFP;RNF145;NMNAT1;ZYX;MSRB3;ANKRD63;MSRB1;GHDC;CHPF;ATP8A1;ANKRD36;GUCA1B;IRS2;ZFP36;MAEA;NAGLU;CHP1;LZTS2;MAF1;LZTS1;MEN1;RALGAPB;ENY2;FAM109B;KLC1;DSCR3;KLC4;BTBD1;MUSTN1;TBXA2R;BTBD2;PSAP;SLC15A4;ANKRD26;ATP8B3;ATP8B1;BTBD7;MARCH8;BTBD9;MARCH6;MARCH5;MARCH3;MARCH2;NSFL1C;CNOT7;MAFG;MAFF;MAFK;DHCR7;IARS;LZTR1;SFT2D3;SRXN1;SYCP1;NAGPA;DNALI1;SART3;OPA1;OPA3;EFHD2;AMH;PGPEP1;PDCD6IP;ELAC2;SORD;KCNAB3;YDJC;ADRA2A;PATL1;PTP4A1;PTP4A2;DMRTA2;SARS2;SOS1;SSX2IP;GTF2A1;SMARCD1;SMARCD2;WBP1;LAGE3;AP3M1;DCAF12;CTNNAL1;UGGT1;FDXACB1;TXNRD2;ADRM1;TPCN1;KLF1;CUL4A;KLF6;IMPDH1;MGAT4B;BET1;RAPGEFL1;RUSC1;DPF1;FAM65C;AGFG2;AGFG1;JMJD4;ACSL1;PTOV1;ACSL5;AFG3L2;RRAGA;RRAGC;ASTL;LACE1;VDAC3;TFAM;VDAC2;VDAC1;SMIM3;RWDD2B;GYPA;SMIM5;NECAB3;TMEM161A;SMIM4;GYPC;INTU;TEX264;SMIM1;TWF2;SMIM7;SMIM6;SMIM8;CYP27B1;MAP7;FADD;PATZ1;ZRSR2;MIR200C;ACADSB;GADD45G;GNG13;CCT6A;ANP32E;TMCC2;CORO7;ANP32B;HIST1H4C;CLIC3;FASTKD1;FASTKD3;FAF2;ZBTB8OS;MYL6B;EPM2AIP1;GYS1;HINT1;HINT2;NKIRAS2;DLAT;PRMT5;MANBA;PRMT1;TFE3;PRMT3;AP3B1;RAB33A;RAB33B;FAM20B;MAPRE1;DNASE1L2;DNASE1L1;UQCR11;TRAK1;ANKMY2;RBM15B;ANKMY1;C1GALT1;AP3D1;KRT10;R3HCC1;TOMM7;RAB3GAP2;GHRL;RAB3GAP1;TOMM6;CDK5R1;STEAP3;CIB1;MANEA;PSPH;TMEM14C;ANGEL2;WRNIP1;KCTD4;PRSS53;MAU2;PHOSPHO2;EOGT;RELL2;ABCG4;BTF3L4;ARHGAP17;CSF2RB;ZFP36L2;ZFP36L1;ARHGAP21;MARK4;MARK3;MARK2;ACBD6;PSPN;ASPSCR1;EPHX3;BFAR;HSPA2;SMAD6;DLG1;TMEM116;FES;TBCE;JMY;CLASRP;ACBD3;B4GALT2;SCYL3;ACADVL;PDE3B;DTWD2;SENP6;FLOT2;PDE4A;ABCD1;SCYL2;SCYL1;USP46;ABCC4;EGFL7;ABCC1;LATS1;ITGB1BP1;ITGB1BP2;FAN1;MCPH1;RGS18;TM2D2;SPG7;TM2D3;TFPI;IWS1;DLL3;U2AF1L4;PRRG2;NRIP3;ABCF2;ABCF3;CAMK2G;CLASP1;CLASP2;CMTM7;ATE1;RWDD3;USP20;PDE6G;USP21;HAGHL;ZFC3H1;DTNBP1;USP28;SGPP2;NEURL3;ABCE1
H3K4me3 cardiac fibroblast hg19	1992/2902	0.99999	0.999995	0	0	0.718447	7.10508e-06	MIR30A;IFT172;SPINT2;F11R;ALKBH7;FAM159A;LOC642846;LOC100133669;COMTD1;ALKBH5;HTR7;DPYSL2;RAVER2;AKT1;C19ORF57;LINC00535;HIST3H2BB;PRKACA;MNX1;ZNF18;HEMK1;CACNA2D1;HDGFRP2;ISL1;RC3H2;CD2AP;BCR;CH25H;ISL2;THAP7-AS1;ORAI1;LINC00526;C19ORF66;EXD1;CDCA2;CRABP2;LOC100630923;PDGFB;PDGFA;GATA3;ZNF25;DEDD2;EPB41L5;ADAMTS15;ADAMTS14;RNF215;ADAMTS19;RDH10;PDGFC;EPB41L3;ADAMTS17;PIP5K1B;RDH14;C19ORF33;RDH13;HEXIM1;GSTM4;HEXIM2;NEBL;PBX4;NR2F6;MOV10;PPFIBP2;PKIA;SFXN4;FAT4;RNF220;CRYBB2P1;DPYS;C12ORF42;MED16;ARHGAP6;PANX1;MED14;MECOM;CASP10;TCP11L1;DLGAP1;CHST8;CHST6;CHST7;KCND1;GSTO2;KCND2;BAZ1B;JOSD1;TMEFF1;MED22;TMEFF2;SLC7A7;MED24;SLC7A8;NUP62CL;RAPGEF5;RAPGEF3;CHST3;GSTP1;ADAM22;ZNF69;FAM117B;FAM117A;SNX27;SNX25;ADAM23;ZSWIM6;ZSWIM7;STX3;ZNF467;BID;ZSWIM4;IL12RB1;CENPT;MBD3;ZNF462;EGLN3;EGLN2;MBD6;BMP8B;SNX24;KIAA1161;TARBP1;ST7-AS1;SLCO3A1;TTC30B;TAOK1;TTC30A;YPEL1;NCAPD2;CENPO;LGR4;TMEM167B;CASC4;FBXO25;PLOD3;PLOD2;FRY;LAPTM4B;LAPTM4A;SLK;DKFZP434A062;NUDT19;MIR2682;CEP250;ZNF446;MAP3K9;MAP3K6;MAP3K5;PIAS4;ZNF440;KCNH4;DGAT2;FBXW8;FBXW7;IST1;STX8;FST;CNPY3;CASD1;FBXO11;SRCIN1;LENG1;LOC643770;SMO;PKP1;PLA2R1;KHDRBS1;DLX2;INO80D;SHC3;KHDRBS3;DLX6;GMPR;SPATA2;LIN7A;FBXO45;CORO1A;CORO1B;NPAS3;CCDC144B;ZNF428;KHDC1;TNFRSF14;TSNAXIP1;SMYD3;NEK8;RASL10B;RABL2A;C1ORF220;FBXO34;HPS5;CORO2B;FBXO30;NACA;SP1;MOB2;SP3;SP5;ZNF414;TSPY26P;LRCH3;ITGB5;APIP;LOC645513;HTR2A;ELFN2;BICD1;UNC80;KIAA1549;PTER;BOC;PPP6R3;ITGAV;PGM5;BOK;UNC45A;EIF5A;SLC36A1;CERS4;TRIM62;ITGA3;GRID1;COMMD10;ITGA1;TNFRSF19;VPS13B;LRTOMT;ADORA2B;IMPAD1;TRIM58;TOP1;CERS2;SERF2-C15ORF63;UHRF2;ATP10D;LENG9;LENG8;MLLT1;MLLT6;ZNRF2;DRAM1;TGIF2-C20ORF24;KCTD20;CCDC85A;BAHD1;KRIT1;TRIM47;E2F2;ZNF862;LINC00115;E2F8;POLR2J3;NTRK2;KCNJ6;FEM1B;PCDH7;SYT14;TBX2;APLN;MYO1D;NAGK;ST5;ST7;CPNE5;CPNE4;ECI1;IKZF2;CCDC102B;ICAM1;NUDT4;HERC3;TRIM28;SNRPD2;HERC1;BSG;KDR;PIEZO1;CCDC97;EPC2;SNRPD3;PTGFRN;THSD7A;MFSD2B;CCDC94;C9ORF135;ALG9;CIRBP;TRAF3IP2-AS1;MOGS;CYP39A1;LOC646762;BTD;MT1F;KCTD14;TRIM14;KCTD11;RIN3;TP53;KCTD16;TMEM63A;TBC1D9B;TMEM63C;MYCBP2;LOC153684;TTBK2;SYNGR1;ANKRD20A5P;B4GALNT3;B4GALNT4;DECR1;APOBEC3D;FER1L5;APOBEC3F;EGR4;TNFSF13;MYO5A;RAB27B;AIMP2;POLA1;MC1R;MAGI2-AS3;SDC1;FBXL7;HERPUD2;NRP2;SYNM;MRPS12;ICA1;AKAP13;NUDCD3;PPP3CC;KCNT2;MIS18BP1;RAC1;SPTAN1;PRPF40B;GAB3;CACYBP;KIF6;SYN1;DEPDC7;RAP2B;ZADH2;KIT;PTMA;FJX1;JAZF1-AS1;YAP1;AHCY;COL6A4P1;HSD17B7;PRICKLE4;C9ORF129;SH3BGRL;DFNB59;RELN;FAM196B;RIBC1;PCNT;DYNC1I1;MAP3K3;MAP3K1;PNPLA7;PEX14;SH3RF3;TTC9;SGSM3;TCEA1;RTN4IP1;KIAA1958;UBE3C;UBXN2A;ZFAND3;INPPL1;LOXL3;ZFAND1;PRDM1;NR3C1;ETS1;CELSR3;ETS2;IGF1R;FAM150A;PLAU;FAM198B;IL6R;GEN1;CARD10;IL4R;MSX2;MMGT1;FBXW11;ADAM11;DNAJB12;CASK;POU3F2;ADAM19;SCNN1G;PLAA;HHIPL1;RPP25;PPIA;FBN2;LOC339874;NNMT;BHLHB9;DDX1;TCF7;HTRA1;CACNA1A;SLC41A1;HTRA2;TMEM240;CACNA1G;CNN2;RAI1;PRR5-ARHGAP8;TBC1D14;COX10;UBE2H;TFAP2C;TFAP2E;CNTN5;AUTS2;RARRES1;CHCHD10;NUP153;SYT9;IGF2R;SYT7;TMEM232;SDK1;FAM151B;UBE2S;MANSC1;RNF103-CHMP3;SLC35E2B;LDB1;TNFAIP3;RND2;PITPNC1;PHTF1;LMNB1;TCHP;CA2;MYO18A;CA8;MYBL1;TGIF1;TTC32;ATP6AP2;TTC31;MKL1;SHROOM2;NAV1;SYNGR4;EPN1;ELF4;ACOX1;ATP6V1B2;CRY1;ZMYND11;AGPAT5;OTUB2;RALB;SFSWAP;DNAH8;HSPB2-C11ORF52;TROVE2;AGPAT3;CRYZ;LOC283194;IFT74;TMEM201;GNG5;CBS;TMEM205;MXI1;GNG8;RALY;SLIT2;DNAI1;MTA3;ARFGEF1;ATF7IP;NIPSNAP3A;CDK11B;HS3ST1;MIR125B1;COL7A1;ERCC1;SNTB1;SNTB2;ARHGEF26-AS1;FRMPD4;WIPF1;FRMPD1;MRGPRF;GPATCH1;SMC3;FGFRL1;WDR87;WDR90;AP1S2;DHRS4L1;AP1S3;CEP97;NCKAP5;VPS36;PRKCG;ABHD14A-ACY1;PRKCE;REV1;SCRIB;ARMC7;PRKCA;GANC;GTPBP3;MTAP;ADCY9;ARMC5;HECW2;MAP1B;HMBS;ARMC4;PRKD1;ASTN2;PI4K2A;ZNF395;PDXDC1;CTBP2;BCL10;ARPP19;RRP7A;PLAC9;FAM171A1;LDHA;FLRT2;WDR70;PRDM16;LDHD;MCMBP;PCDHA7;PCDHA6;LRRC37A3;NDFIP2;STARD13;RPL23AP7;HOMER1;NFATC2;C14ORF178;ELL3;XKR8;MEX3A;XKR9;MKS1;MMS19;PAM;ITPA;XKR6;XKR5;FANK1;MESP2;SETD4;MESP1;DENND1B;SETD2;WDR48;SETD7;STON1;WDR45;CSAD;SMG6;RPSAP52;AIFM2;JARID2;ZNF365;CEP68;WDR38;TEAD4;SHPRH;ZNF362;PLLP;ELMOD2;ELMOD1;KIAA1024;TERF1;WDR34;CDYL2;WDR33;GCHFR;KAT2B;COL2A1;GAS2;GAS8;CDC123;WDR26;NDUFA4L2;SGMS2;APOLD1;FAM129B;FAM213B;ABI3BP;GSC;UBN2;UBN1;PCGF1;MBNL3;RUNX1T1;PAIP1;FARP1;YTHDF2;TUBB4B;HIPK1;WDR13;HIPK3;GNMT;ZNF33B;ZNF33A;SLC8A3;FAM212B;NFIA;CLCF1;ADM2;CEP41;TMEM229A;ZNF335;CEP44;NUCB2;PF4;FAM49B;CSF1;PROS1;FGF2;SLC8A1;CDC14B;EDC4;RIMS2;RAB43;NPEPPS;RIMS1;HMGN4;RIMS3;RAB42;FGF9;SLC39A8;PLXNC1;MB21D2;ANKRD13A;HMGN1;KCMF1;TLE2;USP7;TLE1;SWAP70;DYRK1A;TTC21A;VRK2;FAM91A1;MIRLET7E;LEMD2;TLE6;MIR1469;PYGO2;KAT6B;ZNF319;KAT6A;MYLK-AS1;EIF4E1B;SLCO2A1;ZNF318;UBR3;ORC4;YBEY;UBR5;ZNF787;SRGAP3;ZNF784;PLXNA4;ZNF783;ZNF782;OSBPL8;CCDC13;SEC16A;M6PR;PHKB;FANCE;LRFN2;LRFN4;LINC00028;PIR;LHX6;CPE;ZNF777;LHX4;CCDC22;C8ORF31;ZNF775;CNIH3;ZNF774;CNIH4;BCL2L1;ZNF771;BMPR2;SYNE2;ADAMTS5;THBD;ADAMTS2;PSTPIP2;TLK2;UBTF;CEP170;ADAMTS8;TTC23L;PRKG1;CCDC50;IDH3A;ADAMTS7;RFC4;PLEKHG2;TRPC1;LOC100289561;ZNF75D;TIRAP;DNAJC7;CCDC74B;CTDSP1;DNAJC5;CCDC74A;CTDSP2;DNAJC4;NOS1AP;LANCL2;DNAJC9;LCORL;HDAC4;VPS4A;ARPC4-TTLL3;RAB21;SELENBP1;STOX2;P2RY6;HECTD1;HECTD3;P2RY2;P2RY1;VPS54;HCG11;CCDC77;LINC00476;SEC11A;POLR2J;ZNF740;FBXL19;FBXL15;FBXL16;FBXL13;KBTBD11;ASXL1;P2RX6;P2RX5;P2RX4;FRAS1;RAB12;ASXL3;RAB18;RAB19;MIR3661;TNRC6A;LINC00466;PPIL6;TNRC6B;PANK4;FAM89B;AQP5;HS6ST3;RPS6KA6;RPS19;NIPAL2;DZIP1L;PDK2;ICOSLG;TIAM1;SNORD104;MTHFD2L;SIK3;OBSL1;TMEM185B;MACF1;CASZ1;SLC35D3;TRANK1;TWIST1;HTATSF1;RPAP2;FXR1;UGCG;ZNHIT1;MLEC;STXBP5;TNRC18;TP53BP1;FAM43B;PARVA;OCEL1;VASN;ADCK1;CYP2S1;RAET1K;SIM2;HAR1B;COL18A1;ZCCHC12;ZNRF2P1;GBE1;CITED4;ZCCHC14;LOC285074;ZNF805;XPO6;CLDN23;LRRCC1;EDN1;ZYG11A;CYP7B1;PARP9;GFRA2;TEKT4P2;ZDHHC14;MLF2;MIR17HG;VWA1;VGLL2;VGLL4;TLR3;MIR3165;RAB7A;MATN2;FYTTD1;CSTB;PTGER1;ICA1L;HAAO;PTGER3;ZDHHC21;NOL9;VWCE;GDPD5;LOC647323;KIAA0513;ZDHHC18;NT5E;C10ORF107;METTL5;SPTSSB;APBB1;SUSD5;SPTSSA;METTL8;APBB3;CBR3;LOC100133091;SVIL;FAM46B;LHFPL3;MPP6;RAB11B;KBTBD3;ENO1-AS1;CT62;NR6A1;RAB9A;COPG2;NUPL2;MEGF9;NDUFA11;ROGDI;HOXA13;AMOT;CCDC28A;DOCK10;COL4A3BP;BMPER;SACS;SVEP1;HIST1H2AB;GUCY1A3;GUCY1A2;IL11RA;SHISA4;KAZN;LIG3;PCDHA10;CHMP4C;CERCAM;HRASLS5;MATR3;LOC100134368;IDI1;COPA;PXK;ALOX12;CAMSAP1;EFNB2;SCUBE3;HRH1;EFNB3;ZMAT1;HRH3;UAP1L1;RPRD1B;RPRD1A;CLSPN;BPTF;CBX7;KLHDC4;CBX6;CPSF3;NONO;CRLS1;CORO7-PAM16;TSGA10;DIAPH2;FAM163A;DYNLRB1;BRWD1;FGFR4;ZCCHC2;FGFR1;AVEN;KDM5B;SOWAHD;SIX1;CLEC14A;YBX1;FHAD1;CASP9;SPRED1;DBP;SIX4;CASP6;SNAPC2;LRRTM1;SIX2;MFSD3;MFSD1;DCC;PPP2R5A;MYRIP;OXSR1;RABEP1;RABEP2;PEAK1;CDH10;RASA1;RASA2;RBMS1;LOC440434;RBKS;LTK;HIST1H2BK;LIN9;NR2C2;MAPK9;FAM168B;C17ORF107;CHSY1;C17ORF102;GNA11;LEPROTL1;POC1A;TYW1;POC1B;MAPK1;CHSY3;MAPK6;SNCB;VAT1L;KDM4A;CRYGN;WEE1;CDK2AP2;CDK2AP1;LPIN2;C2ORF70;LPIN3;ZFYVE9;PGAP3;LOC344967;TMEM91;ZFYVE28;SCAMP4;LACTB;SAMD14;AS3MT;LRAT;TMEM8B;STARD4;MEF2B;STARD8;FIBCD1;SETMAR;DICER1;EML1;SCAMP2;AR;EML6;RFX8;DDX39A;PRKAR1B;PSME4;PADI2;MCM3AP-AS1;CGGBP1;MTMR2;FLII;ABCB4;SHOX2;MYNN;MTMR9;FABP5P3;ABCB8;MTMR4;MRPL13;MTMR7;CYB5R2;UGT8;MIR574;KCNMB2;KCNMB4;PPARGC1A;ZBTB7A;RHBDL2;LYN;PRRT2;ABCA3;LRBA;C5ORF38;PCDHGA10;COL1A2;TMEM98;GPR19;LRRC36;PIGS;ARF1;LRRC34;PIGU;STAG3L4;HEXB;MRPL38;TMEM53;EFCAB7;PIGV;JPH1;HSPB11;PIGX;JPH2;EFCAB2;RPL23AP82;C5ORF63;UPF2;SS18;LRRC45;GPR37;ELOVL5;RIPK4;MYOF;NIPA1;ELOVL6;HIST2H2BA;MRPL48;MRPL45;SIRT1;HEXDC;HIST2H2BF;SRP9;LRRC42;MZT2B;PIGB;PSMA1;ZNF239;PICK1;VAMP4;SLC29A1;MDFI;SNORA64;SLC29A2;TOB2P1;COL11A1;TMEM74;FSTL1;GGA1;UNK;BTAF1;PSMB5;C18ORF25;PSMB2;LOC220729;UCP2;NTF3;PMS1;C11ORF63;AADAT;TMEM62;HNRNPUL2-BSCL2;MIR199B;HSD52;GATAD2A;BYSL;LYRM4;TTLL3;ZNF697;HSD17B7P2;RPL23AP53;CCNT1;GPR68;ZBTB20;RORB;CTGF;SLC25A48;SMCHD1;LOC728554;SESN3;KIAA0895;FBRSL1;PIM3;ZNF688;SLC16A9;KPNA3;EPM2A;KHNYN;ZBTB37;UBE2E2;TUBA4B;STON1-GTF2A1L;FOXP1;SLC9A2;FRMD3;OLFM1;FRMD5;TXLNA;TXLNB;SLC9A8;MAPKAPK5;ROR2;DSC3;PFKFB2;PFKFB4;BEAN1;PEF1;TUBGCP2;ARL6;C11ORF91;KRCC1;TMEM25;BCL2L12;STK35;ATXN7;CLTCL1;ZBBX;THEM4;SLC38A4;KIRREL;BRPF3;ZBTB16;SRD5A3;LRRC61;TNFRSF10B;FOXN2;MCC;NFKB1;QKI;PTPRD;MFHAS1;TMEM17;STK25;AAK1;NFE2L3;ZNF652;NFE2L2;FAM47E-STBD1;ST6GALNAC2;FLT1;RASGRF2;FHL3;PIK3CD;EFCAB10;FUNDC2;MDK;SUMO2;ME1;DGCR8;ZNF644;UPP1;ERC2;EDIL3;ZNF641;SLFN12L;DIS3L2;DSP;PPP1R12A;VPS37C;PARD3B;DBF4;NPC1;SNPH;IL1RAPL1;DSG2;SLC25A10;AHDC1;SEC22C;GTF3C2;RUSC1-AS1;PCOLCE2;NTN4;LRP3;ZBTB44;LRP2;CXXC4;NTN3;CKMT2;CECR2;ZNF629;MIR4645;ZNF628;LOC100287036;KIAA1324;TP53INP1;PCBD1;MICALCL;CNNM2;MIR92B;ATP9A;BEND5;SLC12A2;PPP1R14A;SEC24B;ERAP1;DONSON;LYSMD2;HIP1R;IMMT;MIR935;BAIAP2;LOC151174;SLC25A38;MIR4638;SNRK;NOVA1;SLC25A33;MDGA1;PTPN3;AHCYL2;PLEKHB2;ZAK;TXNDC12;ZDHHC7;NUBP1;RASSF2;C7ORF31;RASSF5;BCAP29;TMEM56-RWDD3;IL12A;EPHB2;ACAD11;SCN1B;EPHA5;EPHA4;ST6GAL1;ST6GAL2;LOC553103;RSAD2;PAQR5;EREG;PPP1R3G;THAP4;STX1B;ZNF717;THAP8;ULK1;LAP3;EPHA2;PPP1R36;PAXIP1;PPP1R35;PEX11B;ATP5I;ART5;PCDH17;C7ORF50;MICAL1;HIVEP1;ARSG;ARSD;ZBED4;PAG1;DCLK2;RASSF8;PILRB;LOC154761;RPL27A;PPP1R1B;ID3;ANKRD18A;GLIPR1L1;RCOR2;CCDC122;FKBP14;DIRAS2;PTPRJ;N4BP2L1;IDE;LARP1B;PTPRG;CTSK;NCS1;REV3L;KIF1B;QSOX2;CCDC110;MME;CCDC115;ZFR;RGMB;TMEM150C;NBPF1;ZFX;ANO5;SUPT3H;MN1;VSNL1;BANK1;CCNI2;CRELD1;SFI1;INPP1;SLC43A1;XIAP;CRIP3;MNT;SERTAD4;LOC286059;HSF4;ANKRD36BP2;CD55;RFTN2;NPDC1;NPM2;GCH1;PLEKHA2;PLEKHA3;MIB1;DPY19L1;PER3;NPHP3-AS1;IL17D;FOXA1;SH3GL3;WWC2;KLHL32;CPOX;OGDHL;CYP46A1;WWTR1-AS1;CAPN1;ARID2;PPFIA3;SH3GL2;G6PD;TPRA1;HFM1;KIRREL2;SLC30A3;RUNDC3B;ATAD3B;ATAD3A;HNRNPUL2;FAM173A;DOK7;VCL;KLHL18;CCDC142;RTN1;CCDC149;NXPH2;PSMD14;NPR1;SUPT6H;TOR1AIP1;CCDC141;PACSIN1;WNT4;LOC100506368;GGT5;CCDC134;PRNP;ZFHX3;ZFHX2;KLHL25;DSTN;LAYN;HMGA2;SSH2;MT3;BMP6;QDPR;BMP2;PAN3;BMP1;CPS1;COL5A3;ACTL10;STT3B;GCLM;MARK2P9;RBM26;CHD9;MAST2;LAMC2;LAMC1;CHD3;PPP1R9A;PPP1R9B;AFF2;YWHAQ;UBE2Q2;NUP62;MLST8;TIMM17B;LRRFIP2;ARHGEF11;HS3ST3B1;MIR193A;ARHGEF17;ABHD14A;UTP18;TBC1D1;TBC1D4;PEX6;PPDPF;CHDH;RBM20;MVD;IRF6;ATG4D;LOC100287944;WHAMMP3;LAMA5;TAF9;RBM4B;ATP2C1;CYGB;EFS;CLMP;RAB40C;MAT2A;MARVELD1;BMS1;NAA25;GALNT6;GALNT5;TAF15;GALNT3;MIIP;PDAP1;LAMB1;ACVR2B;EEPD1;CLCN4;ACIN1;CHPT1;TAF6;TAF4;TAF3;LNX2;CYFIP2;CNTFR;CYFIP1;GABPB2;CLPB;MAML1;GLDC;DPY19L2P2;BACH2;ENO4;MIR424;GPR173;SOX17;MYC;MYB;DIP2C;ANKS1A;ANKS1B;ISY1-RAB43;ZNF165;DAPK1;CD3EAP;IFT80;SOX12;DKK1;DKK2;GPR161;GPR160;FDX1;PRR15;NHLRC2;LOC100133315;ENPEP;POM121;SYCP2L;FAM160B2;CHST11;RREB1;GSDMD;DNAH11;FZD2;DNAH10;FZD5;FZD6;MTHFS;SLC16A10;LOC730101;FAM160A1;SLC6A6;CYLD;ASAH2B;CPEB1;ZNF702P;CDK10;RAD17;CDK13;CPEB2;OGFR;TCF25;CLTC;TMEM181;HIF3A;ADO;GLI1;PRSS23;ING1;SLC6A4;MRC2;ZCWPW1;CSRP2;C16ORF72;CSRP1;LOC100288069;TRIM2;RSPO3;GPR137;TIGD3;BRD3;SSR4;MIOS;TIGD6;ANXA4;SLC2A13;TACR1;BACE1;BACE2;PLCB4;IVD;JDP2;PCYOX1;TIMM13;NOTCH2NL;RNF138;GPR150;LMAN2;CHN2;METTL7B;RPL15;METTL7A;ZNF587;RHBG;GPR158;RPRM;ZNF581;F10;WWP1;TYW1B;GTF2H1;POU4F1;ADAT3;RNF146;TM9SF2;AGBL4;RYBP;TMEM158;SLCO4C1;ZYX;FILIP1;C16ORF86;CYB561;ZNF575;C16ORF87;ZNF574;DGKG;SEMA5B;DGKD;LINC00265;CHPF;TUSC3;IRS1;CTNND2;RNF19B;IRS2;AHR;WASH2P;TUBB6;DACH1;MAEA;CDH2;GRB14;NAGLU;MACROD1;MIR4740;MACROD2;GYG1;STK32B;PHLDA3;ZNF562;IGFBP1;TPD52;MREG;SEMA6A;GPT2;IGFBP3;ANKRD45;SYPL2;RNF40;C1ORF122;ENKUR;KIAA1614;RALGAPB;CACNB4;SYPL1;MADD;ANKRD42;TNIK;IQCA1;CUL5;CUL3;ILDR2;ITPR2;ABHD6;AK4;KRBA1;C1ORF53;PHF21A;KLC4;STIP1;KLC2;TBXA2R;BTBD2;LOC643201;LOC440700;NDP;NKX6-1;RNF175;MPDU1;ESRRA;SLC37A2;ANKRD27;ATP8B3;TNK2;MARCH9;MARCH8;BTBD9;MARCH6;MARCH4;RCAN1;MAFB;SCCPDH;CDK6;RHEB;ITGA10;GPR107;XAF1;EIF4G3;DAGLA;RNPEPL1;BNC2;SRXN1;PSCA;GADL1;PTPN21;PTBP1;LOC100499484;PSD2;EFHD1;C3ORF58;COL25A1;LIX1L;DUSP28;RTN4RL2;KCNAB2;NIPSNAP1;PTP4A1;LOC729970;EVC;PAPD7;TRAF5;NUMB;PKHD1L1;SFT2D1;LINC00240;RNF31;GTF2A1;SLC24A3;SEMA3C;WBP1;SEMA3A;RNF38;WBP4;LAGE3;C15ORF39;PUF60;ZNF507;P2RX5-TAX1BP3;ZNF503;CTNNAL1;LINC00235;CACNG4;FDXACB1;LOC728613;SKOR1;IRX5;KCNJ12;SEMA4B;IRX3;RNF138P1;PTPN11;MND1;ENOX1;MIR4754;CROCC;KLF9;RUNDC1;CBLN3;PFKM;ERVK13-1;APP;FAAH;GEMIN8P4;DIXDC1;CHEK2;FAM65B;GLUL;CDON;AGFG1;SOX5;SP110;MTUS1;PTOV1;EBF2;EBF3;ACSL3;FLJ37453;RRAGD;GUF1;PFN4;COL8A1;TTLL11;VDAC1;CBLL1;ALDH7A1;LLGL1;NECAB1;GYPC;IGSF3;PDE1B;TSHZ2;TMTC2;IGSF9;TMTC4;NUAK1;INPP5A;MARC2;STC2;C10ORF53;MARC1;CMYA5;INPP5J;MAP7;MAP4;PATZ1;FIS1;NUS1;CDT1;NMB;DTNA;STK11IP;STAC;SS18L1;MEIG1;SIAH2;SIAH1;CIDEA;LOC152225;PARP16;UBAC2;GADD45G;GDF7;HIST1H4A;HOTTIP;SESTD1;PDE3A;TMCC3;HIST1H4I;CORO7;HIST1H4C;ACVRL1;TPI1P2;FAM69A;CAMKV;KIF13B;LOC440600;CC2D2A;TSC22D3;NME3;RHOC;ZNF503-AS2;RAB33B;RHOB;PACS2;B3GNT7;NOV;RBM12B;B3GNT4;FAM20C;ALDOC;SGK3;LINC00167;MRRF;RPS10-NUDT3;AKAP8;NPL;ARNTL;FAM184B;CTNNA1;DISC1;MPZL3;DCPS;CA12;ARNT2;CGREF1;RANBP1;CA11;PCP4L1;RANBP9;PODN;KRT18;FAM183A;CR1L;FAS;TOMM6;PMS2P5;POGK;NPY2R;SYDE2;SYDE1;CHCHD6;LOC100507557;SIRPA;CA13;CADPS2;ARID5B;TMEM131;KCTD8;TBL1XR1;TMEM138;COL4A4;FAM185A;COL4A3;CMPK2;ABCG4;ABCG2;USP53;LTBP2;LTBP3;ADIPOR1;SEZ6L2;DNAJC28;TMEM123;PDZD4;CASKIN1;ZC3H18;MARK2;SMAD4;SMAD3;SMURF2;TGFB3;PTCH1;EPHX2;PTCH2;DNAJC12;SMAD5;TBCK;ARHGAP31;RALYL;DLG1;DLG3;GDNF;DLG4;JMY;POC1B-GALNT4;TGFBI;GGTA1P;ACBD3;GRSF1;SCYL3;PCDHGB7;ABCD2;PCDHGB5;PCDHGB4;DOCK8;PCDHGB3;PCDHGB2;USP34;SLC2A1;GTDC1;CTDSPL2;PKD1;ELAVL2;SLC2A8;DTWD2;SENP6;CA5B;ZC3H7B;TMEM108;AOX1;ABCD1;SCYL2;POLG;ABCC3;PCDHGA7;PCDHGA6;KLF13;PCDHGA5;CAMK1D;PCDHGA4;PCDHGA3;PCDHGA1;URB1;ARID1A;CKAP5;TGFBR1;PCDHGA9;LATS1;RNF207;PCDHGB1;ECT2L;DOCK2;DOCK1;PRTFDC1;FAN1;RGS17;TMEM55B;HCN3;CAMK2D;USP10;TUFT1;TM2D1;TM2D3;UACA;IGFBPL1;RMND5A;NRIP1;LRIG1;KLRG2;S1PR3;NCAM1;LRIG3;RGS22;CDIPT;CMTM7;CMTM8;PCDHGC5;CMTM6;NAP1L1;NAP1L4;MEIS1;FMNL1;FMNL2;NEURL3;RGS11;PDE7A;ABCE1;APITD1-CORT;HCN1
H3K27me3 A549 hg19	1839/2891	0.99999	0.999995	0	0	0.547942	5.41515e-06	GMFG;TESK2;F11R;ISM2;FAM159A;CRHBP;HTR6;ENDOV;DPYSL4;DPYSL5;FAM110C;NDST4;GPBP1;DPYSL3;FAM110B;NDST3;PWWP2A;CACNA2D2;UNC5C;UNC5D;SIGIRR;CH25H;ACE2;SPINT1;NOBOX;LINC00526;ATF3;CRABP2;COL13A1;TARSL2;CRABP1;PDGFB;PLA2G3;GATA5;GATA1;KRTAP5-10;ADAMTS15;ADAMTS14;T;PDGFC;RDH13;PBX3;NR2F1;FN1;PBX1;PGA5;AIF1L;RNF222;VANGL2;FXYD3;PKIA;FXYD1;FXYD7;PYDC1;FAT3;NANOG;FXYD5;ARHGAP9;ACHE;ARHGAP8;LRRC10B;BHLHE41;SNX12;PRKAG2;TFCP2L1;HOXC13;C12ORF42;HOXC11;LOC400958;OSBPL10;PANX2;SHH;NHSL2;GLT1D1;KIAA1147;MMP28;NEFH;APC2;CHST6;DUSP2;MYBPC2;KCND2;SPHK1;WNT9B;BGN;RAB3IL1;WNT9A;FOS;DUSP8;DUSP9;DUSP6;TMEFF2;MMP16;MED21;POT1;ACSBG1;PPARA;RAPGEF4;CRB1;OAT;SYNPO2;ADAM22;KIAA2022;SNX32;SNX30;FAM117A;NEURL1B;CST11;FRZB;LOC149950;ZSWIM5;LINC00511;BIK;WNT7A;SNX22;SNX19;SNX16;YPEL1;LGR6;YPEL4;CRLF1;KCNG1;ALDH1L1;EXOC3L2;KCNG4;OLFML2B;RASL11B;MSI1;MSI2;FRY;FBXO21;SLN;FADS6;FNTB;TNFRSF8;MAP3K4;KCNH2;KCNH3;KCNH4;DGAT2;CISH;BTN1A1;FST;KCNH8;TBR1;NCCRP1;FBXO10;SRCIN1;SMO;OR51T1;PKP2;SLC27A6;SLC27A3;SLC27A2;ARL8A;GRIA1;SHC4;SPATA9;GRIA2;KHDRBS2;DLX2;SHC3;KHDRBS3;KCNE3;DLX4;KCNE4;LIN7A;NPAS1;FBXO41;FBXO40;AMDHD1;TNFRSF17;GRIA4;KCNF1;HHATL;RASL10A;HPS3;ARPC5;CORO2A;BMX;TMPRSS13;BFSP2;TBXAS1;SP6;LCN1;HPSE;SP7;MNAT1;OSBPL1A;SP9;TRIM71;CIITA;ITGB4;MIR548A2;ITGB3;ELFN1;C6ORF222;KIAA1549;ITGB8;UNC45B;TRIM62;GRID2;ITGA1;C10ORF11;NRG2;TNFRSF1B;SPTB;NRG3;ADORA2A;ADORA2B;IMPAD1;ITGA7;ITGA6;BCAT1;CYP4Z2P;PTH2;MLLT3;IL2RG;TSPAN33;MLLT6;TMPRSS11BNL;BSND;FSD2;KCNJ3;KCNJ4;TTC39A;HCRTR1;TTC39B;APLN;DBNDD2;SYT11;TRIM36;EGFEM1P;PIK3AP1;KCNK4;NPFFR2;CPNE5;CPNE4;CPNE6;LDLRAD3;ICAM5;IKZF2;ICAM1;HERC3;HERC1;CDC27;THSD7A;BSN;LIMCH1;BSX;MYO7B;RIIAD1;KCNK15;ISLR2;ACTN4;LINC00092;C9ORF139;CYP39A1;MT1A;FLJ36000;CRISPLD1;CRISPLD2;KCNQ1;MT1F;KCNQ5;SLC45A4;CERKL;SLC45A3;GIPR;DHX9;LPAR1;TTBK1;NKAIN1;NKAIN4;SYNGR1;NKAIN3;SEC14L5;KCNN1;KCNN3;APOE;B4GALNT3;B4GALNT4;NTNG1;RTBDN;STAT5A;SLC10A4;NTNG2;EGR1;SLC10A6;EGR3;SPHKAP;FAM78A;MYO5A;CNFN;FER1L6;CYP26A1;MAGI2-AS3;PTK7;MGC27382;MRAP2;APOBEC3A;FBXL7;TP73;DHRS13;ACY3;SYNM;CSRNP3;GRIK5;ICA1;WFDC1;GRIK2;C8B;NAT16;PCLO;KCNT2;PHGDH;MCF2L2;IL10;GAB1;NBPF10;GAB3;GAB2;SYP;SYN1;CTTNBP2NL;CNKSR2;RNF144B;DEPDC7;GAL;PITPNM3;SAMD12-AS1;NFIL3;FAM196B;FAM196A;MGAT3;MAP3K1;SORT1;MYO9A;GRIN1;YIF1B;TTC9;KITLG;KCNS3;SEMG1;CACHD1;MAMLD1;ZFAND6;GRIP1;FAM150A;ENPP1;TEKT3;LOC100506585;IL6R;TGM3;MMGT1;TMOD2;ACOT12;ADAM11;TTC7B;COX6B2;ADAM19;SCNN1G;SHQ1;SLFN14;SCNN1B;GPRIN1;ADAM12;SIDT1;LOC440117;SULT6B1;CLRN1-AS1;FBN2;FBN3;MAGEA12;HTRA1;PLD5;OR9Q1;HIGD1A;CACNA1G;KCNV1;FGF20;SYT5;TFAP2B;SYT4;KRTAP12-3;TFAP2E;CNTN5;AUTS2;RARRES2;GGH;TLX1NB;SYT7;BSPRY;TMEM232;UBE2W;GH1;TMEM235;FGF19;CNTN4;DEGS2;FGF10;FBN1;ZMYND15;PODXL2;TNFAIP3;PITPNC1;GHR;CYP26B1;GRM5;GRM7;GDAP1L1;CA4;CA7;DACT3;CA9;CYTIP;SNTA1;MYOCD;DNAI2;SHROOM2;HUNK;NAV1;ETV4;EPN3;ETV7;GREM1;GREM2;TMEM213;NAV3;SETBP1;FBP1;SHANK3;CLRN1;PLEC;DNAH2;RALB;DNAH7;ASAP3;ASB13;PKD1L3;ADD3;ASB10;GNG4;GNG7;SPOCK3;C19ORF73;SLIT1;SPOCK1;GNG8;DNAI1;HS3ST6;ZIC5;HS3ST1;CD2;C19ORF81;REST;RSPH1;TEF;TBX10;KRAS;GALP;FRMPD4;XYLT1;WDR86;MRGPRD;ADARB1;ADARB2;SLC4A3;SLC4A4;SLC4A5;ELK4;EPS8;NYNRIN;WDR91;PRSS3;NCKAP5;PROK1;LOC100132215;PRKCG;PRKCH;DNAAF1;PRKCE;COL23A1;KIAA1462;PARD3;HECW2;PRKCQ;ZNF396;LRPAP1;PRDM14;PRDM12;ARPP19;PLAC9;FAM171A2;LOC100506085;ST3GAL6;PCDHA9;NFE2;NDFIP2;HOMER1;ARPP21;HOMER2;GRTP1;MCAM;SNAI3;NFATC2;NR1D2;NFATC1;CGN;NFATC4;SQLE;XKR7;GJB1;MMS19;XKR3;XKR5;FANK1;CDKN1C;GABRB2;GABRB1;CHURC1-FNTB;ASGR1;C1QTNF4;RPSAP52;C1QTNF1;ZNF365;TEAD3;EDARADD;DENND2C;SHPRH;ZSCAN5A;WDR36;PLLP;AHSG;ELMOD2;LOC148709;KAT2B;ZEB2;TUBB2B;GAS2;GAS6;NDUFA4L2;ADCY5;METTL21C;RASSF10;ALOX5;LOC388692;CKB;SLC17A1;APOL3;FARP1;RSPH4A;IL10RA;GABRA3;ECEL1;HIPK2;SMOC1;ADM2;FOSB;RAB3B;LOC401324;FGF1;FGF3;LAMP5;CYSLTR1;RIMS4;DEPTOR;SLCO2B1;LAMP2;PLXNC1;SLC26A10;PCDHAC2;PCDHAC1;COL27A1;TPM3;USP2;MAGI2;VASH2;FRMD4B;HIC1;LEMD1;TOM1L1;RAB36;EIF4E1B;SLCO2A1;AAGAB;BRSK1;PARM1;GLT8D2;SLC38A11;GOLGA7B;SCRT2;DRD3;C8ORF22;TMEM132D;OSBPL6;OSBPL3;MIR618;SLC4A11;FANCE;SCRT1;LRFN3;REEP1;INS-IGF2;REEP5;P4HA3;CSPG5;LHX4;REEP6;SLC26A9;SLC26A3;LHX9;C8ORF34;PLEKHF2;LINC00461;CPZ;SYNE1;ADAMTS2;ADAMTS3;ADAMTS1;KRTAP5-3;KRTAP5-2;EMILIN2;TCEB3B;ADAMTS8;ADAMTS9;GAL3ST4;ADAMTS7;TRPC6;PROP1;SLC13A4;LOC283731;COBL;WIPI1;C1QL1;CTDSP2;LANCL3;ECEL1P2;CEBPA;HDAC5;CRX;HDAC9;LMF1;RAB21;STOX2;RAB20;MIR4526;IL21R;CSK;LINC00475;STOX1;NLGN4X;LOC100271832;FBXL16;P2RX4;GLOD5;CCDC63;CCDC60;UMODL1;IL23R;PITPNA;HS6ST1;AQP3;FRAT1;RPS6KA6;RPS6KA5;GSC2;PDK1;MIR3131;MIR4454;SUCLG1;HECA;CFTR;MACF1;SPTBN4;KRTAP10-10;STXBP1;SLC35D3;KRTAP10-12;TRANK1;C2CD4C;TRPM2;LOC100126784;MT1JP;ATP6V0A4;FAM43A;STXBP6;TRPM4;MAGEE1;LOC283710;SH2D1B;PARVG;LOC440896;ROBO2;ZCCHC12;C17ORF75;MEOX2;ROBO1;SLC22A14;GABRR1;HBM;SH3PXD2A;SOSTDC1;MIR3173;RALGPS1;RALGPS2;LRRCC1;VENTX;ZCCHC24;HBZ;PARP1;GFRA1;CBFA2T3;GFRA2;MLF1;MTSS1;PARP8;HCK;SLC22A25;CDCP1;CD302;C1QA;GUCY2D;HDC;ZDHHC23;PTN;VWCE;GDPD5;CST7;GUCY2F;NKD1;BEGAIN;ZNF7;KIAA0513;LIMA1;EGFLAM;UBTD1;RPRML;APBB1;SUSD5;GABRE;DUOX2;MPP2;FAM189A2;LHFPL4;LHFPL3;SORBS2;GRHL3;OTOP1;SORBS1;OTOP2;LHFPL1;GRHL1;OTOP3;PDP1;NR6A1;RASEF;ARHGDIG;COMP;LOC645166;DOCK11;PAIP2B;BMPER;SVEP1;FAM81A;CHRNB2;GUCY1A2;WNT5B;VWDE;ATP1B2;SHISA8;SHISA7;FBLN7;RASL12;CHRNA3;CHRNA4;CABP7;CHRNA6;ALOX15;TRHDE;FBLN5;SCUBE2;SCUBE3;EFNB1;EFNB3;HRH3;THPO;ZMAT4;CDH23;LONRF3;LONRF2;FAM83B;CBX7;CBX6;CBX4;WNT3A;CBX2;NKG7;LOC100506474;BAMBI;TLX2;TLX1;NMUR1;FGFR3;ZSCAN2;KDM5B;THRA;OR8U8;SLC40A1;SIX1;YBX2;NR2E1;HAPLN3;HK2;HAPLN2;SEPT8;MFSD6;DBP;LRRTM1;MCF2L;SIX2;NOS1;DCC;SPATS1;AXIN2;PPP2R5C;SEPT4;PRODH2;UTF1;FLJ16779;SEPT3;IQCH;ALDH1A3;AIM1;IGDCC4;CDH10;IGDCC3;CDH12;AKNAD1;TMEM9;CDH15;SOWAHA;CDH18;COLEC12;NRXN1;ATP1A1;THBS2;TBRG4;DDN;RASD2;WNT11;UGP2;ERICH1;CHSY1;NOTO;CHSY3;HES3;SNCB;HES2;OPCML;PDX1;CRYGA;ATP13A4;C2ORF72;USP6NL;PID1;MIR1-1;ZFYVE28;FAM134B;SAMD14;TMEM8C;NKX1-2;SAMD12;GBP6;CCBE1;STARD4;FIBCD1;MYL4;CNBD1;AR;EML6;RBP4;CLDN3;SPARCL1;PADI2;AIRE;ABCB4;SHOX2;SLCO5A1;THY1;LY9;MIR577;HSD11B2;C7;PRKAR2B;KCNMB2;KCNMB4;RHBDL3;AMZ1;EXPH5;ZBTB7C;LYN;ABCA2;CADM4;GLYATL1;COL24A1;ABCA5;CADM2;APCDD1L;ABCA9;GRIN2C;COL1A1;PSMG4;EZH1;PIGR;NCAN;PIGZ;LRRC32;LRRC2;JPH4;FAM138D;JPH3;B3GALT1;FLVCR2;CGNL1;ARG2;ACTL6B;RIPK3;MYOC;RIPK4;ELOVL7;SIRT2;DIEXF;TMC2;F5;LRRC7;KCNMA1;PELI1;HAP1;DSCAML1;SLC29A2;TOB2P1;STAU2;LRRC10;FSTL1;PTGS1;FSTL5;GLRA3;CSMD3;GC;ATRNL1;GSX2;GPR55;TMEM61;PLXDC2;PLXDC1;TTLL7;TTLL6;TTLL9;CXCL17;LRRC73;HR;LRRC71;KIAA0895L;RNF126P1;CXCL16;MYLK4;FOXQ1;SESN3;SLC16A6;FBRSL1;PITX2;TCP10;PITX3;PPP1R16B;CPA2;GPR78;ZBTB32;ZBTB34;MYT1;FOXP3;TUBA4B;TUBA4A;OLFM2;FRMD5;OLFM3;SLC9A5;MAPKAPK3;TXLNB;MAK;MAPKAPK2;SLC9A9;NPTXR;DSC2;KANK4;BEAN1;GPR88;TNFRSF11B;FOXO4;TNFRSF11A;GLIS1;RAP1GAP;TMEM26;SOCS1;CLTCL1;CPAMD8;ZBBX;THEM5;BCL2L14;CPA5;LRRC4B;BDNF;GFPT2;LY75-CD302;PTPRD;KIAA1755;PTPRB;CXCL12;SLCO1A2;NPHP3-ACAD11;SCGB3A1;MOXD1;ST6GALNAC2;PPP1R13B;RASGRF2;FLT4;FHL1;PIK3CD;ARRB1;PIK3CG;PRB4;FCGR3A;ATP7B;IQUB;ZNF641;CTNNBL1;DSP;EMX1;EMX2;MGC12916;KSR2;SLC25A18;NPC2;IL1RAPL2;ZNF638;IL1RAPL1;DSG1;LINC00327;MIR124-2;LRP1;LRP4;FURIN;PPM1J;LRP3;PPM1K;BARX1;CXXC5;CXXC4;SLC25A27;SLC25A29;SLITRK2;CECR6;TP53INP2;FCGR1A;MCOLN3;LINGO3;SLC12A1;LYSMD2;FOXJ1;MERTK;TPD52L1;MCOLN2;BAIAP3;LOC151174;NELL2;NELL1;USH1G;NOVA1;NOVA2;TTTY15;MDGA2;AHCYL2;SPON1;PLEKHB1;ZDHHC2;SPATA22;RASSF5;FAM53A;KIF21B;SLC12A6;PELO;SCN1B;SCN1A;EPHA5;PAQR8;EPHA7;ENTPD2;EPHA8;HFE2;ANK2;ANK3;VWA5B2;ANK1;FNDC5;SPATA16;SFRP1;PPP1R3B;MIP;SFRP5;CTXN2;L3MBTL1;PPP1R36;PLEKHD1;L3MBTL2;PCDH10;PIK3R3;PCDH19;PCDH17;TSPAN8;ZNF704;ZNF703;TSPAN7;PENK;ST8SIA4;TSPAN5;ST8SIA5;SYMPK;TSPAN2;ST8SIA6;N4BP3;RIMKLA;SCN3B;RAB11FIP4;ZFR2;ST8SIA1;IQSEC1;ST8SIA2;LRRN4;IQSEC3;ST8SIA3;PRG2;RASSF8;DCLK1;TG;WNK2;COL9A1;ANKRD18B;COL9A2;SCN2A;RGL1;VSX1;SCN2B;VSX2;BARHL1;PTPRT;PTPRU;BARHL2;PTPRR;TMEM151B;FAM57B;PTPRM;PCSK9;MIA3;DOC2B;TNFRSF13C;CD3E;AATF;CHRDL2;PCSK5;PCSK4;PTPRG;KIF19;SPTLC2;SCML4;CD38;CTSG;QSOX2;DIRC3;AASS;ACAD8;ZFR;SNAR-B2;SORCS1;HBA2;HBA1;TMEM150C;SORCS2;NBPF1;ANO1;CCNI2;RAMP2;PNCK;SLC43A2;TMPRSS6;DERL3;SLC43A1;GREB1L;CRYBA4;DEFB123;DEFB107A;DEFB107B;ARVCF;SERTAD3;CAMK2N2;PERP;CREG2;GPC5;GPC6;LOC100505478;GCH1;CD70;GCGR;PLEKHA4;CSHL1;MIAT;RAD51L3-RFFL;XG;MAD2L2;NEDD1;GRIK1-AS2;GFI1B;STK17A;CCNG2;STK17B;ESYT3;IL17D;IL17C;FOXA3;SH3GL3;CD83;CD82;IHH;GIMAP4;ADAMTS9-AS2;KLHL35;GXYLT2;PHRF1;GIMAP8;NPPB;NPPC;MPZ;KIF5A;DUOXA2;SCN9A;PPFIA1;ARHGEF40;PPFIA4;RGS9;PPFIA3;PPFIA2;RGS7;EOMES;KIRREL3;PDGFRA;CD96;KIRREL2;SLC30A3;SLC30A2;THEMIS;LMTK3;MAT1A;RUNDC3A;PDGFRL;ERN1;DOK1;CLEC4GP1;DOK5;SCN8A;RTN2;NDRG4;CALCA;PSMD11;NXPH3;NPR1;NXPH4;SLC1A1;SLC1A4;RASGRP2;MCHR1;RASGRP1;RASGRP4;ENHO;WNT6;FUT9;TAC3;CCDC141;WNT3;WNT4;LOC100506368;ARHGEF33;ZFHX2;HBG1;CCDC136;ARHGEF38;KLHL23;EVX1;INHBB;TPTEP1;PRNT;ZFHX4;MT3;BMP6;PHOX2A;KLHL20;BMP4;COL5A1;COL5A3;PRR5;EDA;CNRIP1;LAMC3;CHD7;ATP2A3;CHD5;FAM178B;UBE2Q2;LRRFIP1;ZNF385D;SCN5A;ARHGEF11;HS3ST3B1;ARHGEF12;HSDL1;ARHGEF15;MMP2;RFPL2;ARHGEF16;RFPL3;SSTR5;IRF1;BLVRB;RBM20;SCN4B;INA;BLVRA;DCTN2;LOC253573;LAMA4;ATP2C2;CYGB;RAB40B;CLMN;ATOH8;MARVELD3;PDLIM7;KRTAP10-3;CHGA;PLA2G2D;KRTAP10-4;KRTAP10-7;MAPK11;SBK1;NPHS1;LOC389033;CYFIP2;ROPN1B;CNTFR;SERPINE2;DPY19L2P2;STMN3;ABAT;C9ORF50;RXFP1;GPR176;CHODL-AS1;CREB3L1;MYB;CYP1B1;ROPN1L;ZNF169;CHGB;UNC13B;UNC13A;DAPK2;DKK2;SYTL2;DKK3;KIAA1217;GPR162;HOXB9;RNF125;GPR161;PRR16;SERPING1;HOXD1;FAM149A;ABR;GALR2;GALR1;CHST15;PLCG2;CHST13;HBQ1;HOXC8;WNT10B;WNT10A;FZD3;ACE;GSDMA;FZD4;RAB3IP;SLC16A12;SLC16A11;SLC16A10;TMEM198;CPEB1;SLC6A7;PNOC;GIPC2;OGDH;GALNTL5;TNFSF9;RET;ELN;TMEM181;HIF3A;FMN2;ADO;PRSS22;SLC6A3;RNF157;CSRP2;ANXA6;EMB;RNF152;TIGD3;BATF3;TCF15;TESC;NFAM1;SLC2A13;PRSS16;PAX3;TMEM171;PAX6;PAX5;PAX2;PAX1;PAX7;SLCO4A1;PAX9;RNF165;FAM71F1;ANKRD55;TIMM10;GRAMD3;GPR153;GPR150;CHN1;GPR158;WWOX;PMCHL2;PRSS37;GPR1;TTC9B;NMNAT2;SULF2;TMEM154;FIG4;AGBL4;TMEM158;SLCO4C1;GPR149;C16ORF89;RHAG;ANKRD63;CHRM2;CHRM1;TUSC5;LINC00265;CHPF;ANKRD35;CLSTN2;CTNND2;METRNL;WASH2P;CDH7;CDH4;C1ORF127;CDH3;GRB10;MACROD2;GYG2;STK32A;CD177;SEMA6C;NKX6-3;SLC15A1;ANKRD44;GPT2;SEMA6D;IGFBP3;ANKRD45;IGFBP2;MITF;C1ORF87;CYS1;TEX2;DGKZ;MIR4736;CACNB2;CACNB4;TNIK;RHCG;CLEC4G;DGKI;SEMA7A;HVCN1;CHRD;RHOBTB3;ITPR2;RASAL1;AK4;VTCN1;AK5;RHOBTB1;NEUROD2;ADAP2;BTBD1;BTBD3;LOC643201;IGFBP7;ANKRD34B;SLC37A2;ANKRD27;TNK1;MARCH9;BTBD7;DHCR24;BTBD9;ADAP1;MAFA;HOPX;MARCH3;NSFL1C;MARCH1;CLEC6A;FAM26F;RNF183;DHCR7;NES;TUBA8;DAGLA;BNC2;BNC1;PTPN21;DUSP15;ADRA1A;SCPEP1;DNMT3L;SART3;CNGA3;CNGA4;GRASP;LOC729966;SGCG;AMN;LOC654342;ELAC2;DNMT3A;LIX1L;NGB;RTN4RL2;ADRA2C;DUSP26;NGF;ADRA2B;C15ORF56;ADRA2A;C1ORF159;RTN4RL1;TNMD;ZNF516;ASPG;CNGB3;PKHD1L1;ACSS3;NLGN1;CLEC2L;LUZP2;SEMA3F;C15ORF39;TNNI1;MAL2;CACNG2;CACNG3;CACNG4;IRX1;SKOR1;KCNJ12;IRX6;SPAG6;KCNIP3;KCNIP4;SEMA4F;OXR1;ASS1;KLF1;SVOPL;NIN;LOC574538;LINC00229;CBLN2;BET1;FAAH;VIPR2;PKD2L1;CYP4Z1;ZNF608;DPF1;HABP4;FAM65B;SOX8;KIFAP3;CDON;VSIG8;SLC6A18;ACSL1;EBF1;SLC6A12;EBF4;OVOL1;RUNX1;OVOL2;CHIT1;COX7A2L;RRAGD;C3ORF22;ZFPM2;CDS1;BEX4;PTGFR;GPM6A;ANP32A;IGSF3;HEPACAM;ARX;TMTC2;STC1;CYP27B1;OTOA;SGPL1;CYP4X1;MAP2;LCN10;INPP5J;NTSR1;FMO9P;SIGLEC16;RABGAP1L;PTPRN2;DTNA;DTNB;BCL11B;SIGLEC12;TMEM50B;SIGLEC11;SIGLEC10;CIDEA;RAB39A;LOC152225;GNG13;GDF9;OCLN;SESTD1;PDE3A;TMCC2;NODAL;RYR1;VLDLR;EPB41L4B;EPB41L4A;HINT2;CAMKV;GLIPR2;PRMT8;MANBA;PRMT2;INSRR;KREMEN1;IL17RD;AP3B2;RAB33A;RAD51D;ADRB3;KRT39;TNNT1;FRG1;B3GNT4;MAPRE3;AVP;FATE1;SGK1;MIR4251;MAPRE2;OPRD1;WAS;C10ORF88;C20ORF166-AS1;RASIP1;RGAG1;FAM184B;DNAJC5G;CTNNA3;DISC1;MPZL3;RGAG4;CGREF1;GDF11;CA10;CDX2;PCP4L1;SCD5;LBX1;LYVE1;DNM1P35;KRT19;CR1L;DLC1;STAC2;RAB3GAP2;SERHL2;CDK5R2;TJP2;CIB4;ESPN;TMEM145;LOC339529;PDE8B;CA14;CA13;CADPS2;SPNS2;MATK;ARID5B;KRT77;CGRRF1;KRT75;TMEM130;PHOSPHO2;COL4A2;COL4A1;RGS9BP;COL4A4;COL4A3;ABCG4;MIR4281;PRH1-PRR4;HPCA;SEL1L2;NID1;NID2;KRT40;CPLX3;STK3;DPP4;SDCBP;PDZD4;PODXL;CASKIN1;STAP1;USP50;MYH11;OTX1;MARK4;MARK3;MIR4270;BTNL8;TGFB3;A2ML1;ARHGAP33;NR4A2;SLC2A9;ARHGAP31;RALYL;PLCXD3;DLG2;SYNDIG1L;DLG3;MAN2B2;DLG5;FEV;FAM187B;RADIL;GGTA1P;NFKBIB;CRISP2;DOCK3;AQP10;LMOD1;PKD2;ELAVL3;NETO1;CA5B;SENP8;PDE4B;PCDHGA7;CAMK1D;PCDHGA1;ARAP2;UPK3A;PCDHGB1;MST1P2;MCTP2;FAM60A;LOC100294362;CAMK2B;NXN;MTIF3;DLL3;DLL4;IGFBPL1;GMDS;ERBB4;LRIG1;KLRG2;NRIP3;NCAM2;LGI1;CMTM8;NEGR1;LGI4;PCDHGC5;POLM;B3GAT2;LGI3;PCDHGC4;LGI2;PCDHGC3;PHOSPHO2-KLHL23;TSPEAR;ARID3C;SGPP2;DLK1;POMC;XPNPEP2;PMP22;SSBP2;HCN1
H3K4me3 liver mm9	1735/2880	0.99999	0.999995	0	0	0.460471	4.54759e-06	POP5;POP7;SCT;SPINT2;ACCS;FAM159B;FAM159A;ZC3H12D;COMTD1;ALKBH5;HTR7;CAPNS1;FAM110B;FAM19A2;HEMK1;BHLHA15;PHKA2;SIGIRR;CH25H;ISL2;ZC3H11A;DDIT4;RABL3;VOPP1;FAR1;ATF7;MPPE1;ATF6;TSTA3;SLBP;NPRL3;TEX22;GATA5;RNF219;LYPD6;SULT1A1;ADAMTS15;RDH12;RDH11;RNF217;ADAMTS17;RDH13;HEXIM2;PBX4;LARP6;AIF1L;TBL3;VANGL2;TBL2;FASN;NMT1;NMT2;MRVI1;DZIP3;BHLHE41;PRKAG2;MED16;PEAR1;MED11;SMPD2;MMP25;MMP28;DUSP4;DUSP2;GSTO2;WNT9A;EPS15L1;BAZ1B;MED27;SLC39A14;DDB1;SLC7A7;SLC7A8;DPYD;MED20;NUP62CL;PAFAH1B3;TRUB2;SYNPO2;GSTP1;ADAM22;SNX32;MFN2;RICTOR;BID;ZSWIM5;IL12RB2;CENPT;CASP8AP2;RIC3;GATSL3;BIK;DCBLD2;SNX19;ABCB10;MYBBP1A;TTC30B;CCDC9;CENPJ;APEX1;CENPK;YPEL1;CENPM;CENPN;NCAPD2;CENPP;EBAG9;LIMS2;CRCP;RASL11B;GMNN;FBXO25;GOLIM4;MSI1;OLFML2A;FADS2;FNTB;NFATC2IP;NEK1;NUDT14;MAP3K4;BTN1A1;STX8;ATP11C;TC2N;CDC25B;RINT1;MINPP1;TPST1;MSH2;PKP2;SMS;PLA2R1;AJUBA;INO80C;INO80B;TXNDC9;FBXO48;LIN7B;CORO1A;MBIP;SMYD2;AP4S1;ZKSCAN5;TNFRSF14;SMYD3;IP6K2;NEK8;SLC14A1;RASL10A;RASL10B;NEK5;TMEM120A;HPS1;HPS5;UCKL1;SP1;DMXL1;ITGB4;AKAP8L;ETFB;NENF;PPP6R3;ITGB7;ACTR6;COMMD10;RABGGTA;NEMF;TMBIM4;ADORA2B;PCCB;C1D;ITGA7;ACPP;DCTPP1;CERS1;TNFRSF21;ITGA9;PRPS2;SNAP47;PRKAA1;LENG8;RCHY1;IL2RG;TSPAN31;KCTD21;EIF4H;TRIM47;KCNJ5;NTRK2;TTC39C;MYO16;APLN;TTC39B;GSTZ1;DBNDD2;TSPAN14;TSPAN18;ST7;EIF3H;KCP;ATXN10;PIK3AP1;CPNE5;NUDT5;IL27RA;TRIM28;OPHN1;TNFSF10;CCDC97;CPNE3;FBXO8;ATP6V1E1;BSN;CCDC94;ECH1;TMEM170B;MFSD10;CFDP1;SOAT2;SNHG10;KCNQ1;BTK;CCDC86;TRIB1;TRIM11;CERKL;SDC2;FBF1;CWF19L2;LPAR1;LPAR2;LPAR3;ACTR3B;MED12L;ZBTB3;PKHD1;SEC14L2;SEC14L5;KCNN1;B4GALNT3;NTNG1;BBS1;TNFSF12;SLC10A2;OSGIN1;BSDC1;MYO5A;RAB27A;WDYHV1;AIMP1;POLA1;PEX5L;NDUFAF6;MYO5B;NOL10;SUGP2;SPAG16;ACY3;DHRS11;ICA1;WFDC1;OTUD7B;TFB1M;C8A;THTPA;AKAP12;NUDCD3;PCM1;ACTR1B;NUDCD1;MIS18BP1;SUFU;RAC2;BBS7;BBS5;BBS4;CAP1;SREBF1;MRPS25;PRPF40A;GAB2;KIF6;APRT;RNF144B;PDIK1L;ARHGEF3;TLCD2;TLCD1;DEPDC5;SYNC;MICU1;MFGE8;NAPB;PRICKLE2;GNAI3;NAPG;PNMA1;HSD17B2;TCEB1;TTC1;KLHL4;PNMA2;PEX14;PDCL3;NUDT8;TCEA3;CACHD1;TACC2;OTUD5;CRTC1;PRDM6;TTF2;CARF;LOXL2;TGM1;SNORD17;GNPTAB;PLAU;ENPP2;FAM3A;NRTN;TGM2;MSX2;MMGT1;FBXW11;TMOD3;CDKAL1;KMO;GEM;DHDDS;GPRIN3;TYROBP;SHQ1;PRR15L;GPRIN1;ADAM12;ODF3B;WDFY3;TBC1D23;PPIC;FBN2;GNAZ;UBIAD1;NNMT;NDUFB10;PLGRKT;UBA6;DDX1;SLC41A2;HTRA1;CACNA1A;SLC41A1;TMEM241;VCPIP1;SYCE2;TBC1D13;RHPN1;COX10;RAI2;DENND4A;LHFP;CAV2;RARRES1;RPP40;UBE2A;SYT7;BSPRY;GNAL;NAT2;GNB2;MKRN1;GNB4;PYROXD2;MANSC1;GALK2;ZMYND15;CUEDC2;TNFAIP2;LDB2;PHTF1;RND1;RASGEF1A;CYTIP;IFT57;TTC36;MKL2;MYOCD;SHROOM3;ETV1;IRAK4;SHROOM4;ETV5;EPN2;ELF1;ELF3;ELF4;EEF1D;ACOX1;GFOD2;PTGES3L;ACOX3;SHANK3;FAM72A;RSPH9;PKD1L3;AGPAT2;GK5;CAND2;TMEM201;TMEM204;CNR1;SV2A;TMEM205;TMEM206;MVB12A;TMEM209;TRDMT1;ATF7IP;EYA4;HS3ST1;SMUG1;GALC;FAM155A;CCS;TEC;TNIP1;NRDE2;SNTB2;CDA;IPO11;PNMAL2;SMC6;SMC3;SLC4A4;FAM122B;CNST;MSANTD2;VPS35;VPS36;CDK5RAP2;DNAAF3;PRKCD;ARMC9;HUS1;DDX10;FNDC3A;GANC;NUP93;BCAM;ADCY9;ARMC6;ARMC3;ZSCAN26;PRKCQ;VPS25;FREM2;LRPAP1;NUP205;ANAPC15;CFI;XPA;PRDM15;BCL10;GJC2;WDR70;FLRT2;FLRT3;BLOC1S1;CEP70;PRDM16;LDHD;GAR1;CEP72;MCMBP;ST3GAL6;NCKAP1L;PLEK2;NHEJ1;FDFT1;ST3GAL3;PRELID2;NFE2;PLK3;AFAP1L1;NDFIP1;SNAI3;IRF2BP1;NFATC2;NR1D1;WDR54;ELL3;FOSL2;FOSL1;GJB1;ADI1;SNAI1;MKS1;ITPA;FARSB;PYGB;RARG;WDR48;ADAMTSL1;AIFM3;C1QTNF2;ADAMTSL5;AIFM1;TCTN3;ADAMTSL4;C1QTNF7;ADAMTSL2;PBK;RRP12;JARID2;TEAD4;WDR31;ELMOD3;CDYL2;GCHFR;TUBB2A;EXOC4;PLIN3;EXOC5;ANGPTL4;RCCD1;GAS6;EXOC2;EXOC1;ADCY4;FGD3;FGD4;FAM213B;SLC17A9;GSC;OLFML1;ASPDH;PCGF1;MBNL3;SIAE;ORAOV1;SLC17A3;DEDD;RUNX1T1;PAIP1;BCHE;MGMT;KIDINS220;IL10RA;NR1H2;NR1H3;FAM213A;ELP6;DHRS9;SMOC1;ADM2;CYP20A1;KLKB1;RAB3B;ANKRD13D;SYAP1;PARK2;EDC3;EDC4;DEPTOR;RAB42;LAMP2;SLC26A11;SLC39A1;SLC39A4;USP7;TLE2;TPM4;TPM2;USP3;RALGAPA2;MAGI2;VASH1;VRK3;ILF2;LEMD2;NRBP1;PGF;THOC6;TOM1L1;MTNR1A;FKBP7;TCTA;PARM1;RAB5C;HSPBP1;ORC6;TTC21B;DVL2;SRGAP3;SRGAP1;MPDZ;RAB6B;AP1M1;OSBPL9;TRAPPC3;COA3;CCDC18;OSBPL7;AKIRIN1;RAB4B;AMBP;POLR3GL;TMEM132A;SLC4A11;PHKB;FANCF;LRFN3;MAP3K15;LRFN4;COPS5;NBEA;SYNJ1;LRFN1;REEP2;CSPG4;BCL2L1;ZC3H3;SYNE4;UFSP1;ADAMTS5;ADAMTS3;SNRNP70;SCRN2;PHACTR4;IDH3A;TRPC5;RFC3;RFC1;GGPS1;TRPC1;PLEKHG6;HAUS3;BPGM;DNAJC2;MCM3;LANCL3;MTFR2;CCDC40;LEPROT;HDAC2;PLEKHH3;MTFP1;CCDC68;RAB1B;NOD1;HDAC8;TMA16;SELENBP1;RAB20;ABLIM3;VPS51;VPS53;DNAJB4;P2RY2;P2RY1;POLR2E;POLR2F;ASCC2;POLR2I;SEC11A;POLR2J;PLEKHH1;STOX1;JAZF1;IDH3G;FBXL17;APOBR;FBXL15;KBTBD11;CPPED1;TNRC6C;POLR3B;P2RX2;CTH;RAB18;CCDC66;TNRC6B;PANK4;SLC35B2;VEZT;FAM89A;CISD1;IFIT3;TIAL1;RPS6KA5;KAT5;FLAD1;NIPAL2;NIPAL3;DAG1;SEPHS1;ATP5SL;DYNC2H1;COG7;ESCO1;IL1R1;TIAM2;POR;WBSCR17;KATNAL1;KATNAL2;SNORD104;UHRF1BP1;CAGE1;CFTR;RTEL1;SLC22A5;STXBP1;FUT10;FUT11;DCUN1D2;C2CD4C;APCDD1;MYL12B;CD79B;ZNHIT3;GSE1;TRPM4;ZRANB3;VAT1;VASP;SLC35E2;MAGEE1;PYCR1;GBAS;DERA;PM20D1;RPS20;TOP2A;TOP2B;C2CD5;ROBO4;TENM4;SLC35F2;ZCCHC14;XPO1;SH3PXD2A;SLC22A18;CLDN23;UBXN8;TMED1;GABPA;TMED4;ZCCHC24;ZYG11A;PARP1;PARP2;GP1BA;ITFG2;GFRA2;VWA8;CDCP1;RGS7BP;HNRNPH3;TLR5;AVPI1;AMER1;DRP2;NT5C;PURA;EGFLAM;KISS1R;GPBP1L1;GABRE;SH3BGR;EMC9;CBR3;MPP1;GINS3;SUSD1;GBF1;MLH3;RAB11A;GSTA4;PRKRA;CAPZA1;COPG2;MEGF8;MEGF9;NDUFA11;TAMM41;SPPL2A;CCDC28B;DOCK11;ARHGDIA;C1RL;GATSL2;HIST1H2AB;GUCY1A2;CHRNB4;WNT5B;KDM2B;WNT5A;SHISA5;ALG14;LMO7;ATP1B2;SHISA9;ATP1B1;PACRGL;CHMP4C;COPB2;IDI1;ISYNA1;CHRNA4;CHRNA7;ALOX12;EFNA4;LPP;FAM83F;EFNB3;FAM83D;SPECC1;KLHDC4;HELZ;CRLS1;CAPRIN2;CASS4;PXMP4;CRYL1;PI4KB;SAE1;LRP12;KDM5B;WNT2B;MEGF10;SOWAHC;OPLAH;HK2;MFSD6;TRPS1;LRRTM1;CASP3;MFSD3;SRGN;MAPK1IP1L;PROSER2;STPG2;PRODH2;LSS;DNM1;FCHSD2;RASA3;RASA2;ALDH1A1;FAM84A;PFDN1;SOWAHA;SKIV2L2;RBKS;COLEC12;COLEC11;NRXN1;HIST1H2BL;HIST1H2BK;THBS2;NR2C1;THBS1;GNA14;PDE11A;FAM168A;CHSY1;RPS6KC1;PCED1B;LURAP1;ATP13A1;QPCTL;SLC4A8;MLPH;MIR144;CAPN10;ALDH16A1;FSIP1;PAXBP1;CKLF;PGAP1;PGAP2;PGAP3;UXS1;ZFYVE1;CLDN1;TSEN54;FAM134B;PSMD6;SAMD14;PSMD4;SAMD12;SAMD10;GBP6;STARD4;STARD5;SETMAR;HDHD3;HSPG2;SCAMP2;EML3;EID1;MYL6;PSME1;CDIP1;RBCK1;IDO2;NGEF;CGGBP1;FLII;CEP85L;MRPL16;IL20RA;MTMR4;SLC5A3;IQGAP3;MTMR7;RHBDL3;VTI1B;EXPH5;SRMS;ABCA9;IL22RA1;CS;NAPEPLD;PSMG3;NOX4;PSMG1;PRRT4;ATF7IP2;TMEM52;TMEM53;AREG;LETM2;TUBA1A;TMEM43;HEY1;SH3BGRL2;SH3BGRL3;LYPLA2;GPR39;DFFA;RIPK4;MYOF;RRAS2;MRPL48;F3;F5;GPRC5B;MBLAC1;GPRC5A;RILPL1;CDC42EP2;PICK1;SLC29A1;SMTNL2;DLD;SLC29A3;KANK1;CTF1;COL11A1;TMEM74;FSTL1;PSMA7;FSTL3;MRPL55;PROKR1;EXTL1;TRMT10B;LRRC27;P2RY14;STAT2;TMEM62;TMCO3;LETM1;TTLL7;LYRM2;TTLL9;NCF2;UBE2D3;ZBTB21;RORB;FAM228B;SLC16A6;SLC16A5;SH3GLB2;PPP1R16A;SLC9B2;FRMD5;FRMD8;S100A6;IGFALS;SLC25A53;KANK4;KPNB1;KANK3;ARL6;STK39;FOXO4;THADA;TNFRSF11A;KRCC1;FHIT;ACAT2;SLC9A1;BCL2L12;NPAT;ATXN1;SLC38A6;SLC38A9;EVI5;MYPOP;ZBTB14;GFPT2;NFKB1;ZC3HC1;PTPRA;UST;TUBGCP6;MYCBPAP;TUBGCP3;TMEM18;MYD88;ST6GALNAC2;HSP90AB1;RASGRF2;CDCA7L;FHL1;CELF4;EFCAB12;FSD1L;SUMO3;MYADML2;HMG20A;NCK1;VPS37C;RAD23A;KSR2;SLC25A17;ST6GALNAC3;SEC22B;ST6GALNAC4;R3HCC1L;GTF3C1;SLC47A1;NDUFB6;PCOLCE2;SHCBP1L;MAK16;PRCC;NTN4;KATNB1;ZBTB42;LRP3;CXXC5;ITIH1;PPM1E;SLC25A27;PARD6B;MIEN1;NCLN;CECR6;ELMSAN1;LRRC8C;SH3BP4;CNNM2;SH2B3;CYB5B;SEC24B;PPP1R14C;MMAB;PRRX2;ERAP1;MERTK;ATOX1;DHODH;PRC1;SEC24D;SMAP2;SPG20;OGFOD3;THUMPD2;JMJD1C;ZDHHC7;THUMPD1;ZDHHC1;TXNDC16;UXT;BAIAP2L1;DHX57;RASSF6;FAM53B;ACAD11;SCN1B;EPHB3;CALN1;PAQR8;EPHA4;RSAD2;PAQR4;PAQR5;RSAD1;ASRGL1;PISD;EREG;FNDC5;GNPAT;THAP3;THAP6;SPATA17;PPP1R3C;CCNY;TAGLN2;MXRA7;TAGLN3;ALPK1;STX1A;EPHA3;L3MBTL1;PPP1R35;PTTG1IP;ART5;DHX30;DSN1;DHX32;SNX2;PGBD5;LARS;ERI3;HIVEP1;SURF6;DYM;SNX9;N4BP3;RIMKLB;IFITM10;ZFR2;XRCC3;DCLK2;RASSF9;HSPA12B;ACER2;ARMC10;WNK1;WNK2;PPP1R1B;MKX;RCOR3;PCSK2;CCDC122;FKBP14;CETN2;CETN3;MIA2;TNFRSF13C;AATF;CTSS;SCML2;SPTLC1;HYAL1;NCS1;SSSCA1;CD37;ARIH1;SBSPON;CCDC112;LYNX1;TMEM150A;TNFRSF12A;MME;CCDC115;CCDC113;ZFR;COMMD1;KIF22;SORCS2;MRPS6;PDRG1;CD48;GLCCI1;CD46;DBN1;STX12;INPP1;TMPRSS2;NEDD9;IBA57;CPN2;SERTAD3;CAMK2N1;GPC2;SCAND1;GPC4;CD55;PLEKHA1;GCH1;TMUB1;RPA2;PLEKHA8;MIB1;MAD2L2;THEMIS2;DPY19L3;FAM171B;SPC24;MPI;KLHL32;OGDHL;PPME1;KIF5C;KHSRP;KIF5A;CAPN5;PPFIA2;CCDC160;CCDC155;HFM1;SCARA5;SLC30A3;CCDC159;LMTK2;CYBA;MID1;MR1;RPP25L;PLA2G15;CCNE2;CCNE1;FAM173A;TMX1;GEMIN6;MASP1;GEMIN7;GEMIN8;NDRG4;PSMD12;NPR2;SLC1A1;KLHL13;RPF1;FUT8;CAMTA2;KIF3C;NDUFV2;GGT6;ARHGEF37;VDR;VTA1;CRIM1;NFXL1;SSH2;SSH3;CLK4;SSH1;ISG20;BMP2;FAM175A;PHF13;TAB1;SNED1;RTP3;RBM26;DDX46;YWHAB;PRKCSH;CHD6;SOBP;PPP1R9B;YWHAQ;SFR1;NUP62;TIMM17B;SCARF1;DDX58;EED;RBM18;ARHGEF16;DDX56;DDX54;DARS2;ABHD14B;PEX7;UBE2R2;IRF4;NUP50;CHDH;CDHR2;IRF8;RBM20;ATG4B;IRF6;PARG;DCTN4;TGFBRAP1;LAMA3;ATP2C1;PRTG;ACVR1C;TAF1B;BMS1;EPS8L2;VHL;GALNT3;MX2;ACVR2B;MAPK13;SPATA2L;PROB1;CLCN6;FAM131C;TAF8;FAM98C;TAF6;ASB3;TAF2;CYFIP1;GABPB2;CLPB;SERPINE2;GLDC;COL12A1;FNBP1L;ENO2;ENO4;PCMT1;CREB3L2;NFRKB;UNC13B;TRIQK;PIH1D1;RPL22;SERPINF2;SYTL1;CPED1;DYNC1LI1;GPR162;BIN2;IFT81;ACOT2;PRR16;ACOT1;PRR15;ASF1B;PRR13;ENPEP;RPN2;HSPA4L;ENDOD1;SKA3;TERT;CHST10;S100A13;HOXC4;CHST13;PLCG1;FZD1;GSDMD;CDK18;ACD;FZD2;RAB3IP;CDC6;PA2G4;CPEB1;TNFSF9;ADA;SPEF2;SPEF1;ELN;LPCAT1;CYB561D1;TRIM9;ENSA;SPIN1;TNKS1BP1;EMD;BATF2;ANXA1;SLC2A10;HSBP1;ITPK1;SLC2A12;EN2;PAWR;SERPINB9;TMEM177;PAX9;JDP2;RNF165;PHLPP1;GPR153;BRD9;HS1BP3;GPR155;RPRM;RIOK3;F12;LAPTM5;GPR4;GPR3;NMNAT2;ADAT2;SULF2;FIG4;AGBL4;TMEM158;NMNAT1;AGBL3;SLCO4C1;MSRB3;HYLS1;FILIP1;LAMTOR2;RNF141;CHRM2;GHDC;PHLDB1;CHPF;CLSTN2;CTNND2;RTKN2;AHR;METRNL;TUBB6;MAEA;CDH2;LDOC1L;GRB14;RPS9;GPT2;SEMA6D;CD180;MITF;SYPL2;GTF2F2;BSCL2;ST7L;CACNB2;CLIP1;MADD;PHLDB3;ENY2;CALCRL;CUL2;RASAL1;ADAP2;ABL1;UGT3A2;WDTC1;ANKRD28;ANKRD27;ATP8B3;GPR108;TNK2;CYBRD1;ASNS;MARCH9;TOR1B;ADAP1;NSFL1C;CDK5;CNOT3;RNF182;RNF181;GPR107;EFHB;XAF1;NES;RAD9A;EIF4E3;BNC2;RNF13;PTPN21;DUSP15;METTL13;DUSP10;SGCD;PSD4;RNF17;METTL16;LIX1L;AMT;GPX7;YDJC;ADRA2A;INMT;NIPSNAP1;DUSP22;METTL24;GTF2A1;SMARCD1;ACSS3;WBP2;WBP4;DCAF15;FZR1;RBBP6;ACSS1;UGGT2;PTPN18;SEMA4D;IRX5;SPAG6;PLCL1;SPAG4;NIN;KLF5;RAD51;APC;MIR1247;CLEC2D;METAP1;PFKP;BET1;ANTXR2;PWP2;NADSYN1;ANTXR1;CHEK2;GOLGA1;TRMT44;CHAC1;SOX9;HABP2;OXSM;SACM1L;MTUS1;ZPBP;RUNX2;RUNX1;CYP27A1;BOLA2;TFAM;VDAC1;PTGFR;NECAB1;RWDD2B;PDE1B;IGSF1;MGST3;SMIM7;IGSF9;SMIM8;INPP5B;PTDSS1;MAP2;STC2;FAM180A;FADD;SCAI;SRPK2;NMB;TMEM50A;STK11IP;TMEM50B;TREX1;GDF1;SNHG7;HSPBAP1;GNG11;PARP10;PARP11;HIST1H4A;GKAP1;SPRTN;TMCC2;CORO7;CC2D1A;FASTKD3;FAM69B;STAB2;HINT2;HINT3;NKIRAS2;KIF13B;TNFAIP8L2;DLAT;ANKRD6;MAP4K2;ATP6V0B;TSC22D3;TFE3;PRMT3;NME4;RHOF;PRPF18;NME6;BBS12;MRRF;PRIM2;SP100;AKAP8;NPL;RBM15B;FAM184B;FAM184A;SHOC2;TBL1X;MPZL3;DCPS;NQO1;DMRT2;BATF;TJP1;RAB3GAP2;GALNT14;GOLT1A;NPY2R;CIB2;ESPN;TMEM145;CHCHD3;MEIOB;TMEM14A;UNC5CL;TOMM34;MATK;EPDR1;TSC1;CGRRF1;TMEM131;ALDH3A2;GLTPD2;PHOSPHO2;COL4A4;COL4A3;LRIF1;ATP6V1A;USP53;ARHGAP18;STK4;DNAJC28;MARCH11;PDZD4;STAP1;ATP6V1H;STAP2;ZC3H15;ENKD1;MARK1;SMURF2;PTCH2;DNAJC12;ARHGAP28;TBCB;DNAJC15;ARHGAP25;ESR1;DNAJC16;ESR2;NMRAL1;TDRD3;DNAJC18;ARHGAP33;NR4A1;LIN28B;DLG1;SYNDIG1L;TMEM116;TMEM117;TBCE;DNAJC10;TMEM119;SRPRB;RADIL;TGFBI;CLASRP;DOCK6;MCTP1;B4GALT1;USP31;NVL;USP39;SLC2A8;DHTKD1;ALDH2;SENP8;AOX1;MAN2C1;POLK;GUSB;HIST1H1A;SCYL2;KLF10;PCDHGA7;KLF13;PCDHGA5;CAMK1D;PTGIS;ABCC5;ABCC6;URB1;HPDL;HSH2D;EHHADH;HKDC1;DOCK2;MCTP2;DOCK1;B4GALT7;SASH3;PON3;HCN3;USP15;USP10;RGS16;MOSPD1;MOSPD3;MTIF3;DLL1;UACA;RMND5B;GMDS;ERBB4;REPS2;PDE6D;LRIG1;KLRG2;LRIG3;SASH1;RWDD3;POLN;NEGR1;BAD;HAGHL;SPRY4;ARID3A;USP28;SGPP2;MEIS1;FMNL1;NEURL3;ALOX5AP;PDE7B
H3K4me3 B cell hg19	1887/2843	0.99999	0.999995	0	0	0.635592	6.26239e-06	ITSN2;POP5;LRRC14B;ITSN1;ALKBH7;LOC642846;ZC3H12C;ALKBH5;CAPNS1;DPYSL5;FAM110C;EPSTI1;FAM19A2;GSTK1;CXADR;SECISBP2;CACNA2D2;FRS2;PHKA2;MIR3917;BCR;MTHFD1;ZC3H11A;TMEM126A;THAP7-AS1;ATF7;LINC00526;C19ORF66;LOC100506178;SF1;EXD1;SET;CDCA2;CRABP2;TEX22;BAZ2A;GATA3;T;ADAMTS17;RDH14;RDH13;HEXIM1;GSTM4;HEXIM2;GSTM2;JAG1;GSTM1;NCAPH2;LOC642852;LNPEP;PBX4;EIF2AK4;LARP4;NR2F6;NMT1;FXYD7;DDX12P;LOC283683;C12ORF42;LOC400958;OSBPL10;NHSL2;ZNF41;TCP11L1;ENOPH1;ZNF483;KCND3;SLC39A10;RAB3IL1;SYS1-DBNDD2;JOSD1;MMP17;AGPS;SYNPO2;GSTP1;ATL2;FAM117B;SNX25;PLAGL1;MFN2;STX3;BID;IL12RB1;P4HTM;IL12RB2;EGLN3;GATSL3;BIK;BMP8B;ADAM32;ZNF76;SNX21;CCDC9;ETNK2;SNX14;CCDC6;YPEL1;CENPN;NCAPD2;CENPO;LIMS1;CRCP;TMEM167B;MPV17L;CASC4;FBXO25;PLOD3;OLFML2A;FBXO22;FADS2;LAPTM4B;LAPTM4A;FNTA;NUDT19;CEP250;TNFRSF8;NEK2;ZNF446;MAP3K9;MAP3K6;CDKL3;DGAT2;FBXW8;CISH;FBXW7;FST;C21ORF59;KCNH8;STX7;FBXO11;FBXW2;ZNF438;SHC4;KHDRBS1;INO80D;SMYD5;CREM;SPATA2;CREBL2;FBXO45;CORO1A;UQCRH;C1ORF228;ZNF428;EIF4EBP1;ZKSCAN3;SMYD2;TNFRSF14;TSNAXIP1;FUK;SAC3D1;NADK;HTR1E;RASL10B;ODF2;RABL2A;FBXO36;RFXANK;ARPC4;FUZ;MOB4;SH3BP5L;SP1;DMXL1;MOB2;SP3;SP5;TSPY26P;ACO2;KCNK5;MCFD2;SNAP23;FAM208B;LOC645513;ITGAL;BICD1;LOC643339;EXO1;BOC;ACP5;PGM5;SNAP29;UNC45A;ITGA3;GRID1;VPS13A;AHSA2;VPS13B;TFIP11;LRTOMT;NEMF;PCCA;RRM2B;ADORA2B;IMPAD1;MGC16275;MYO3A;TRIM58;LCOR;LOC257396;ITGA5;BCAT2;CERS2;PRPS2;SNAP47;PRKAA1;C1R;MGRN1;ATP10D;GTPBP10;LENG9;TSPAN32;MLLT6;DRAM1;LOC728730;KCTD20;CCDC85A;E2F3;FSD2;E2F7;LINC00115;TBX1;SEPT10;POLR2J2;SSB;FEM1A;FEM1B;STYK1;TBX6;BICC1;TBX3;MYO1E;NAGK;ATXN10;LOC728743;LTV1;CPNE8;IKZF1;NUDT5;CCDC102A;ICAM1;TRIM28;SNRPD2;HERC1;FBXO4;TRIM24;PIEZO1;CPNE3;EPC2;SNRPD3;CCDC94;EIF2A;C9ORF135;ALG9;KCNK15;TRAF3IP2-AS1;MOGS;SNHG15;CRISPLD1;KCTD10;CRISPLD2;MT1F;KCTD11;RIN3;TRIB1;KCTD16;TMEM63A;TMEM63B;TMEM63C;DHX9;C9ORF163;LOC554206;MED12L;SEC14L2;ANKRD20A5P;APOBEC3C;APOBEC3D;BBS1;APOBEC3F;RAB27A;SMARCA2;FBXL8;POLA1;MYO5C;SDC1;ECHDC3;FBXL2;CALR;SUGP2;MIR4792;ACY3;NRP2;SYNM;ACY1;AKAP13;NUDCD2;PPP3CC;BBS9;SPTAN1;HTATIP2;PRORSD1P;PCYT1A;MRPS24;GAB3;CACYBP;SYN2;DEPDC7;KIF9;PDIK1L;ZADH2;CNKSR3;UFC1;MFGE8;PTMA;ATPAF1;JAZF1-AS1;GBA;COL6A4P1;HSD17B4;SH3BGRL;DFNB59;RIBC1;BCL2L2-PABPN1;EPS15;DYNC1I1;MAP3K3;MON2;SORT1;KLHL3;PEX14;SH3RF3;PDCL3;TTC9;KLHL5;TCEA3;PNPLA3;CACHD1;TCEA1;NARF;ZFAND3;PEBP1;ZFAND1;UBE3B;NARS;AMMECR1L;ZNF83;PLAU;TBC1D30;ENPP2;DENND5A;CAST;FBXW11;TMOD2;SLFN11;ZNF93;EEF1A2;PPID;PPIC;TSG101;BHLHB9;DDX1;C11ORF1;HTRA2;CACNA1C;BHLHE23;HOXB13;TMEM240;CNN2;NCKIPSD;TBC1D14;CRTAP;UBE2I;AUTS2;NUP155;LOC400940;NUP153;TMEM232;SDK1;UBXN11;UBE2S;CCPG1;GNAQ;PYROXD2;MANSC1;AMOTL1;UBE2K;RNF103-CHMP3;SLC35E2B;FBN1;SWSAP1;PHTF2;DYRK3;TTC23;TTC22;PCTP;LTB4R;PITPNC1;RERG;LMNB1;TCHP;EEF2K;MYO18A;DACT3;TGIF1;TTC32;TTC31;HUNK;ETV1;ETV3;QRSL1;ETV7;ALS2;ELF4;ACOX1;CAT;GFOD2;ZMYND11;RALA;DNAH7;SFSWAP;TROVE2;AGPAT4;CRYZ;CAND2;IFT74;TMEM201;GNG5;SV2B;TBX20;MXI1;PTK2B;GNG8;RALY;DNAI1;NIPSNAP3A;FAHD1;BNIP3;SUOX;YY1AP1;CDK11B;GALNS;SNTB1;SNTB2;TES;RRP1;KIAA0141;GPATCH1;EMBP1;ADARB2;SMC3;FAM86FP;SMC2;DLEU1;CEP95;PXDC1;DHRS4L1;AP1S3;CEP97;DLEU7;PRKCH;COL23A1;ATG10;WDR75;DDX10;ARMC7;WDR78;FAM86EP;ATG13;HCFC1;ARMC2;BCAN;ARMC5;ARMC6;PRKD1;PI4K2A;PDXDC1;ANAPC16;PRDM15;PRDM10;FAM86HP;FAM124B;WDR70;POM121C;FLRT3;GAR1;PLEK2;HMOX2;LHPP;LRRC37A3;NFE2;HOMER1;SETD1B;LOC155060;NFATC2;C14ORF178;ELL3;FOSL2;NFATC4;FOSL1;XKR7;MEX3B;ADI1;HNRNPF;GJB6;MKS1;PAM;XKR6;XKR5;FANK1;CEP57;DENND1B;ASH2L;PYGL;CSAD;FAM127B;VSIG10;MIR623;C1QTNF2;C1QTNF1;ADAMTSL4;JARID2;ZNF365;CEP68;HELLS;SHPRH;WDR37;TPI1;PLLP;LOC148709;NUTF2;TERF1;WDR34;CA5BP1;CDYL2;COQ10A;APBB1IP;GCHFR;KAT2B;TUBB2B;COL2A1;ZNF664-FAM101A;KIFC2;LOC100240735;ANGPTL2;MOCS1;GAS8;PLIN5;GRAMD1A;NBAS;CDC123;WDR26;APOLD1;PAPSS2;ADCY5;FAM213B;ALOX5;GSC;UBN2;UBN1;PCGF1;PAIP1;IL10RA;GSR;ELP3;HIPK1;TUBB4A;SCAF4;HIPK3;GNMT;DHRS4;ZNF33B;FAM212B;CLCF1;ADM2;NUCB1;ZNF335;CEP44;NUCB2;ANKRD13C;CEP19;UBP1;EDC3;CDC14B;FGF5;HMGN4;RAB42;ANKRD13A;HMGN1;KCMF1;LINC00494;TLE2;MAP2K1;TLE1;COL27A1;USP5;DYRK1A;TTC21A;TLE6;THOC6;TOM1L2;PYGO2;EBNA1BP2;KAT6B;KAT6A;MYLK-AS1;SLC38A10;UBR3;UBR2;KIAA0556;ORC6;ZNF787;ZNF784;OSBPL9;UVRAG;RAB4A;FANCL;M6PR;FANCE;LRFN2;UBOX5;MAP3K15;COPS5;BCL6;BCL2;MAP3K10;TPP2;CPE;LHX4;REEP6;CCDC22;BCL2L1;ZNF771;BMPR2;MCM7;CEP164;AMD1;PSTPIP1;LBH;PIP5KL1;RNPEP;TLK2;CEP170;ZNF765;TTC23L;ZNF761;PHACTR4;TPRN;CR1;PLEKHG2;CCDC34;CHPF2;CTDSPL;DNAJC7;CCDC74B;NOS1AP;LCORL;HDAC2;MTFP1;VPS4A;ARPC4-TTLL3;HDAC7;RAB21;RNU11;ABLIM3;FIP1L1;P2RY2;POLR2C;P2RY1;CEACAM21;VPS54;RPL32P3;CCDC77;POLR2J;FKTN;SMOX;MIR365A;APOBR;RPRD2;ASXL1;P2RX5;MIR4519;FRAS1;MIR3661;CEBPZ;VPS45;LINC00466;TNRC6B;PANK4;PANK2;IFITM2;FAM89B;TRAF3IP2;TRAF3IP1;AQP3;GBA2;IFIT3;RPS6KA6;FRAT2;RPS19;MIR4469;NIPAL1;LONP2;KAT8;DENR;PDK2;CPT1C;C14ORF80;MAPK8IP1;KATNAL1;SNORD104;NEIL1;TMEM185B;CASZ1;SH2D2A;SLC35D2;DCUN1D4;TXN;APCDD1;RPAP2;TRPM2;TNRC18;TP53BP1;ZHX1-C8ORF76;MAGEE1;SLC35E4;PYCR1;OCEL1;VASN;PM20D2;LOC81691;ADCK1;ZNF813;RAET1K;RNPS1;CD320;RPS23;HAR1B;SLC35F2;ZNRF2P1;GBE1;ZCCHC14;LOC285074;UBXN8;ERMAP;RALGPS1;LRRCC1;ZCCHC24;PROX1;SLC35G1;PPHLN1;GFRA3;ITFG2;GFRA2;TEKT4P2;ZDHHC14;GLTSCR2;MLF2;CLDN11;MIR17HG;VWA1;TLR3;FYTTD1;ICA1L;HAAO;NOL7;ZDHHC21;VWCE;PDPR;SUSD4;METTL4;UBTD1;APBB1;SPTSSA;LOC100133091;SVIL;MPP3;PTGES2;PTGES3;GINS3;SUSD1;GRHL3;MPP6;RAB11A;KBTBD3;KBTBD4;HIST3H2A;QPCT;RAB9A;COPG2;MEGF9;NDUFA11;ROGDI;CWC27;HOXA13;CCDC28B;COL4A3BP;BMPER;HIST1H2AE;GUCY1A3;RALBP1;WNT5A;SHISA4;ANXA11;ATP1B3;LIG3;TRPC4AP;CHMP4C;MATR3;DAP3;ZCCHC7;IDI1;COPA;CABP1;EFNA4;C17ORF96;FBLN5;CAMSAP1;EFNB2;UBB;CDH23;RPRD1B;RPRD1A;KLHDC10;KLHDC4;RHBDD3;CBX3;NONO;TRPV2;EFNA1;CORO7-PAM16;GRHPR;TSGA10;COQ2;CAPRIN1;CASS4;BRWD1;BMPR1A;ST7-OT4;KDM5B;THRB;SOWAHD;SLC40A1;SIX1;YBX1;MFSD6;MIR596;SIX5;MFSD3;SIX3;RNU4ATAC;SRGN;FAM86B1;RPS3A;MYRIP;DNM1;AIM1;RASA4;RASA1;RASA2;RBMS1;CDH15;HAGH;LOC440434;SOWAHA;C2ORF50;RBKS;RBMS2;HIST1H2BL;HIST1H2BK;LEF1;FAM86DP;LIN9;FAM169A;NR2C2;GNA15;FAM168A;ALDH1B1;CHSY1;RPS6KC1;PPP2R3C;POC1A;TYW1;HES2;VAT1L;TCF7L2;PDX1;C14ORF132;MIR142;KANSL3;FSIP1;ZFYVE9;PGAP3;LOC344967;TMEM91;ZFYVE28;SCAMP4;LACTB;SAMD14;LSM11;PPP4R1;LRAT;XYLB;TYW5;ZNF282;FIBCD1;DNTTIP1;SETMAR;SCAMP2;EML3;RUFY1;EML6;RFX8;PSME1;PADI2;MYL9;HPD;CGGBP1;ZNF276;ZNF273;FABP5P3;SLC5A3;MRPL13;KIAA0040;CYB5R2;UGT8;GRIN2A;MIR574;LOC100132111;VTI1B;PRRT2;GLYATL1;CADM1;CADM2;ABCA3;PMM2;GRIN2C;PTRHD1;PCDHGA10;LYPD6B;NAPEPLD;NOX5;PSMG1;AVL9;FERMT2;TMEM9B;GPR19;PIGS;STAG3L4;ATF7IP2;MRPL37;TMEM53;EFCAB6;LRRC32;JPH1;MRPL40;EFCAB2;SH3BGRL2;RPL23AP82;SH3BGRL3;LRRC45;GPR37;NSUN4;ELOVL4;LRRC49;ACTL6A;ROM1;NIPA1;ELOVL6;MRPL48;ELOVL7;MRPL45;SIRT1;SRP9;LRRC42;MZT2B;MZT2A;PIGB;MBLAC1;CDC42EP4;PICK1;PIGL;HAP1;VAMP4;PIGG;SMTNL2;MDFI;KANK2;KANK1;TOB2P1;PROCA1;AXDND1;FSTL1;MRPL54;PTGS1;GGA1;UNK;BTAF1;PSMB2;LOC220729;PSMB1;RNASEK-C17ORF49;CEPT1;PMS1;P2RY12;C11ORF63;ANKIB1;GK;USP9X;SMAGP;SAMD4A;YLPM1;TMEM62;HSD52;PLXDC2;BYSL;TTLL7;TTLL6;HEYL;LYRM2;TTLL3;HSD17B7P2;TTLL9;RPL23AP53;ZNF696;PECR;CCNT1;FAM13A;LRRC73;HR;KIAA0895L;SMCHD1;STK11;LOC728554;SESN1;OSBP;STK16;FBRSL1;ZNF688;SLC16A2;KPNA3;PITX3;SLC16A5;EPM2A;SLC38A1;TICAM2;ANAPC7;UBE2E3;ZBTB37;UBE2E2;PRPF4B;TUBA4B;FOXP2;FRMD5;MAPKAPK3;TXLNB;MAPKAPK2;S100A6;KPNB1;ANAPC1;ZNF672;LRRC58;PEF1;ARL6;C11ORF91;SAV1;BCL2L12;ATXN2;PORCN;STK33;STK35;ATXN7;CRNDE;THEM4;SLC38A6;LRRC4C;ZNF664;BRPF1;KIRREL;TNFRSF10B;NFKB1;MFHAS1;TMEM11;NPHP3-ACAD11;TMEM18;NFE2L2;CDCA7L;PIK3CD;LRMP;EFCAB10;FSD1L;SUMO1;MDK;SUMO2;HMG20A;LINC00339;UPP1;ZNF641;NCK1;PPP1R12A;VPS37A;RAD23B;NPC1;SNPH;SLC25A5;SEC22C;GTF3C2;RUSC1-AS1;SLC47A1;ZBTB44;LRP2;PPM1E;SH3BP1;ZNF629;ZNF628;TP53INP2;CECR7;KIAA1324;TP53INP1;BEND3;CNNM2;ZNF620;SH2B2;SEC24B;MCOLN3;PPP1R14C;SLC12A5;PRRX2;ERAP1;HIP1R;IMMT;CTNS;MIR933;BAIAP2;TMPPE;SLC25A38;MIR4638;PTPN9;CDR2L;SLC25A33;MDGA1;EPHB6;CCNK;ZAK;FOXI3;TXNDC11;TXNDC12;SPATA20;CCT6P3;CCAR1;NUBP2;DHX57;RASSF6;BCAP29;KIF21A;IL12A;ACAD11;EPHB1;SLC12A7;PELO;EPHB3;SLC12A9;ST6GAL1;ENTPD2;LOC553103;ENTPD3;RSAD2;VWA5B2;PISD;THAP4;THAP3;ZNF717;THAP8;ULK1;LAP3;CCNO;PPP1R37;PAXIP1;CTR9;ATP5J;ART5;APH1A;PGBD2;DHX35;ERI2;MIER1;HIVEP1;ST8SIA5;SNX9;RAB11FIP2;N4BP2;SNX5;SLAMF1;PPP1R26;ADHFE1;DCLK2;XRCC1;URGCP-MRPS24;LOC154761;RPL27A;PPP1R1B;ID1;INTS4;PEMT;ID3;INTS9;RGL1;KIAA0825;RCOR2;TMEM151B;AKR1B1;PTPRJ;MIA3;IDE;PTPRK;PCSK5;PCSK4;PTPRG;RSRC1;ARIH2;CD38;CD37;KIF1B;CCR6;VKORC1;CCDC110;NBPF3;DBNL;CCDC115;FLJ10038;ANO7;NBPF1;MRPS6;ZFX;MN1;CCNI2;SFI1;CAPS2;LNP1;FOXC2;CD63;RAMP2;SLC43A1;CRYBA2;CRIP1;COL19A1;CREG1;CREG2;HSF4;ANKRD36BP2;GPC4;NPDC1;GCH1;PLEKHA2;MOK;PLEKHA3;UBE2G2;PLEKHA8;TMUB2;DPY19L1;GFI1B;PER3;STK17A;ESYT3;FAM171B;NPHP3-AS1;TARDBP;IL17D;SPC24;CD86;CD83;RTKN;WWC2;GXYLT1;CPOX;KNDC1;KLHL35;PHRF1;CYP46A1;DUOXA1;KIF5B;CCRL2;CAPN1;PPFIA3;CCDC160;EOMES;OSR2;G6PD;TPRA1;KIRREL2;ZGPAT;CCDC157;PLA2G15;PLA2G16;VCL;KLHL18;TMED10;CCDC142;RTN1;NPR1;SLC1A1;NPR3;RASGRP2;SUPT6H;TOR1AIP1;RPF1;LOC100288842;KIF3A;NPHP1;LOC100132077;NPHP3;CCDC141;NDUFV2;PACSIN1;PRNP;ZFHX3;ZFHX2;HMGA2;KLHL23;TPTEP1;BMP6;ISG20;H1F0;PAN3;COL5A1;APPBP2;C16ORF46;GCLM;MARK2P9;RBM27;EDA;MAST4;CHD9;MAST2;LAMC1;HMGB1;PPP1R9A;SIRPB1;PPP1R9B;SEC61A2;UBE2Q2;MLST8;TIMM17A;TIMM17B;SCN5A;HS3ST3B1;ARHGEF10;GLRX3;EED;BUD31;C12ORF4;TBC1D1;MMRN1;PEX6;CHDH;NDUFS3;IRF8;ATG4B;IRF6;TMEM45A;LOC100287944;DCTN6;TAF9;LAMA3;CLN6;RAB40C;KDELC1;MARVELD1;BMS1;TAF1A;NAA25;GALNT6;GALNT4;GALNT3;MIIP;MX1;MAPK15;MAPK12;U2SURP;BOK-AS1;CLCN4;NUP35;CLNK;TAF6;TAF4;TAF3;CLUAP1;CNTFR;RPL5;ZNF175;GLDC;DPY19L2P2;RAX;STMN3;ENO1;TPGS1;ENO4;DCAF6;PCMT1;MYB;STMN1;HOXA1;RTTN;PIP4K2C;HOXA6;JUNB;ISY1-RAB43;UNC13B;ZNF165;NHLRC4;GLCE;MED8;SOX12;DKK1;SYTL3;RNF123;HOXB9;BIN1;GPR161;GPR160;FDX1;HOXB4;PRR15;PRR18;NHLRC2;LOC100133315;HOXB5;POM121;RPN2;HSPA4L;SLAIN1;VPS26B;PPP3R1;RIC8B;CHST11;CHST10;PNPO;KIAA0319L;SERF2;GSDMD;DNAH11;DNAH10;ACE;MTHFS;SLC16A10;CDC6;GPN3;GPR137C;LOC730102;FAM160A1;SLC6A6;ASAH2B;ZNF702P;TNFSF9;RAD17;SERPINI1;CPEB2;CDK14;HOXD9;OGFR;SPEF2;TCF25;TGFB1I1;CLTC;TMEM181;ADO;ING1;SLC6A4;TRIM8;TRIM6;TRIM7;LOC100288069;TMSB4X;ENSA;ANXA6;GPR137;LDLRAP1;RNF152;BRD3;MIOS;ANXA3;TESC;SLC2A13;TCF12;EN2;PAX5;TACR1;AES;TMEM177;BACE2;FCER2;RNF169;IVD;JDP2;HBEGF;PCYOX1;PHLPP1;CTDP1;CBX3P2;RPL11;NOTCH2NL;TM9SF4;TMEM165;TMEM169;GPR150;CHN1;RPL13;ZNF107;RPL15;ZNF587;DTD1;RHBG;ZNF586;TYW1B;C1ORF21;GPR3;FAM104B;GTF2H5;ADAT3;SULF2;RNF146;TM9SF2;AGBL4;RYBP;AGBL3;PLCD1;ZNF575;DGKG;ANKRD35;IRS1;CLSTN1;RTKN2;RNF19B;WASH2P;LDOC1L;NAGLU;GRAP2;MACROD2;GYG1;MREG;IGFBP4;SYPL2;LOC100289361;DGKZ;C1ORF122;ENKUR;TRAIP;CACNB3;MIR4738;CACNB4;MADD;ADAM9;DGKH;IQCA1;CALCRL;FECH;TNKS;CUL3;ANKRD11;AK1;CUL2;RHOBTB3;ABHD6;KRBA1;AK7;C1ORF53;ITPRIPL2;KLC3;ADAP2;KLC2;BAG3;TBXA2R;BTBD3;LOC100130691;IGFBP6;SLC15A3;KIAA0319;MPDU1;DSCR9;ANKRD29;ATP8B2;C18ORF8;MARCH9;TOR1B;BTBD9;HOPX;C1ORF101;RCAN1;MIR1207;CNOT7;SCCPDH;CDK6;RHEB;TADA3;NF1;GPR107;LZTR1;EIF4G3;RAD9A;DUSP15;NAGPA;PTBP1;OPA1;DNMT3B;EFHD1;PGPEP1;SLC37A3;TAPT1;C3ORF58;PDCD6IP;REXO1;COL25A1;ELAC1;SORD;GPX7;RTN4RL2;KCNAB2;C15ORF56;ADRA2A;PATL2;PTP4A1;EVC;PAPD7;RTN4RL1;TRAF5;C3ORF67;ZNF511;DAGLB;SFT2D1;LINC00240;GTF2A1;WBP1;UNC93B1;SEMA3A;RNF38;WBP4;SEMA3F;DCAF15;C15ORF39;PUF60;P2RX5-TAX1BP3;RBBP8;RBBP6;DCAF10;ACSS1;FDXACB1;LOC728613;SKOR1;SPAG7;KCNJ10;SPAG5;SPAG6;PLCL1;IRX3;RNF138P1;SEMA4F;MND1;CFLAR;PTPN13;CDC42BPA;KLF3;ENOX1;NFASC;MIR4754;CROCC;CLEC2D;APP;HSF2BP;RUSC1;UBAP2L;SOX7;LOC401052;CDON;OVOL2;FLJ37453;INPP4B;ARC;CEP57L1;LACE1;PFN4;VDAC2;TTLL11;VDAC1;CBLL1;INTU;TWF2;TMTC2;SLC6A20;IGSF9;PTDSS2;PTDSS1;SGPL1;HIST1H3A;INPP5F;MARC2;MARC1;MAP7;MAP6;HIST1H3H;MAP4;GPM6B;NUS1;NMB;STK11IP;SS18L1;SS18L2;SIGLEC10;LOC152225;UBAC2;GDF7;CCT6A;STAG1;SESTD1;HIST1H4H;CORO7;HIST1H4C;MIR129-2;INVS;FAM69A;VLDLR;RPTOR;EPB41L4A;GLIPR2;ZMYM4;CDV3;TUBG2;RHOC;IL17RC;AP3B2;RHOB;CEACAM1;NME6;MPPED2;ALDOC;MAPRE3;MRRF;RPS10-NUDT3;IFI6;NPL;KIAA0753;MPZL3;DCPS;ANKMY1;CGREF1;CA11;PCP4L1;RANBP9;BATF;KRT18;FAM183A;CR1L;GALNT14;RDM1;TMEM145;CHCHD6;LOC100507557;TMEM14A;PDE8A;TMEM14B;PSPH;TMEM14C;CA13;ARID5B;OCRL;KCTD3;CGRRF1;TMEM131;PDIA4;KCTD8;TMEM135;TBL1XR1;TMEM138;COL4A4;FAM185A;COL4A3;RELL1;FIZ1;PMS2P1;ABCG4;PDE9A;ABCG2;LTBP2;LTBP3;ADIPOR1;NID1;DTX4;PLCXD2;LTBP1;NID2;DPP3;STK3;DPP4;TMEM123;SDCBP;SCIN;CASKIN2;STAP1;ZC3H18;SUDS3;MYH10;SMAD2;RAP1GAP2;ACBD6;SMAD4;WSCD2;TBCD;ACSF3;ARHGAP24;DNAJC18;DLG3;DLG4;MAN2B2;EBPL;GGTA1P;GRSF1;ULBP1;SCYL3;PCDHGB7;DOCK3;DOCK8;PCDHGB3;PCDHGB2;LMOD1;CTDSPL2;ELAVL2;DHTKD1;SENP6;SENP7;ZC3H7B;ENOSF1;NFKBIZ;TMEM108;BDKRB2;TMEM109;AOX1;USP30;POLK;HIST1H1A;ABCD1;KLF13;USP43;USP45;PCDHGA1;ARAP3;ARID1A;UPK3A;KLF16;TGFBR1;PCDHGA9;TGFBR2;RNF207;EHHADH;TRNP1;DOCK2;MCTP2;CHMP7;PRTFDC1;TSEN34;CAMK2D;TM2D1;PON2;PMF1-BGLAP;SPG7;USP18;IWS1;DLL3;HSPD1;NT5DC1;MIR375;ERBB2;PDE6D;LRIG1;CDIPT;SASH1;CMTM7;SPRY4;NAP1L1;ARID3B;TSHR;FMNL2;GNPDA2;NEURL3;RGS10;TBKBP1;PDE7A;ABCE1;APITD1-CORT;SSBP4
H3K79me2 A549 hg19	1649/2787	0.99999	0.999995	0	0	0.438241	4.3023e-06	POP7;IFT172;F11R;PTPDC1;ALKBH8;LOC642846;FAM110A;ALKBH3;TBK1;DPYSL2;ZC3H12A;FGFR1OP2;C19ORF57;MLYCD;MNX1;ZNF18;HEMK1;GSTK1;SECISBP2;FRS3;PHKA2;LARS2;ISL2;ASPHD1;DDIT4;ORAI2;THAP7-AS1;OPTN;NLRX1;SAR1A;TARSL2;SAR1B;TEX22;TPRG1L;LOC100630923;GATA3;PLA2G6;ZNF25;RNF214;PRPSAP2;ADAMTS13;RNF215;AFMID;SFN;C19ORF33;PIP5K1C;BTBD19;NEBL;NCAPH2;NR2F1;FN1;LARP7;C12ORF73;ZNF34;ENTPD3-AS1;SPAG5-AS1;DHFR;MOV10;TBL3;C6ORF89;SFXN3;SFXN4;HYOU1;SFXN2;FXYD5;PKIG;ZNF497;MTMR11;MIR130A;MTMR14;DDX12P;ARHGAP1;LOC730668;JRKL;MED16;ZNF48;MED18;POU5F1P4;BBC3;MED11;CASP10;ZNF41;ZNF488;ZNF483;SLC39A11;SLC39A13;JOSD2;FOS;JOSD1;DUSP8;TOMM40L;MED23;MED24;MMP17;C19ORF25;RAPGEF2;PTRH1;GHRLOS;ISPD;NUP62CL;PPARD;TRUB2;WRB;SNX30;FAM117B;SNX29;CNPY4;PLAGL2;STX4;FPGT-TNNI3K;ZSWIM4;ZSWIM3;MBD4;SNX21;C20ORF196;NUDT22;CENPH;SNX16;TAOK3;TTC30B;CENPI;CENPK;ZNF74;CENPL;CENPN;PKN2;KCNG1;EXOC3L4;TMEM167B;TMEM167A;NAB2;PLOD3;FADS3;PTAR1;UROD;POFUT1;NFATC2IP;NUDT18;CEP250;NEK1;ZNF446;NUDT14;CDKL3;STX8;CTNNBIP1;ATP11C;CDC25C;POLRMT;LENG1;MINPP1;TPST1;MSH3;ZNF438;LOC100652768;PKP3;SLC27A2;CDKL1;SLC27A4;INO80B;INO80E;FBXO48;LOC652276;CORO1B;UQCRH;SLC9A3R1;NDOR1;KHDC1;ZNF425;ZKSCAN4;FUK;SDF2L1;HPS1;RFXANK;ARPC4;IGSF11;YRDC;G6PC3;SP2;ACO1;LRCH4;NIT1;OSBPL1A;SP9;KCNK5;ALAS1;ITGB4;SNAP23;LOC645513;ECE2;ETFB;ELFN2;ALAD;C6ORF226;ZNF407;PRADC1;BOC;ACP2;BCAS4;UNC45A;SLC36A1;ACTR6;TFIP11;RABGGTA;SYF2;PCCB;LOC257396;TOP1;BCAT2;TSPAN31;SRM;TGIF2-C20ORF24;KCTD21;NNAT;ZNF862;LINC00115;POLR2J3;POLR2J4;LINC00111;TXNL1;SYT17;NAGK;ST5;EIF3I;TRIM38;SMARCAL1;SLC23A1;C9ORF142;MT1X;HERC2;FBXO4;CCDC97;EIF2D;CPNE3;ATP6V1E1;BSN;ATXN7L3;CCDC94;ALG9;GIN1;ARL15;FBXO2;GOLPH3L;ALG2;ALG3;MOGS;ALG1;TMEM170B;MGC72080;CDC40;C9ORF139;LOC646762;ARHGAP19-SLIT1;TRIM14;MTCP1;KCTD11;FAM76A;TRIM16;KCTD17;RIN1;CCDC82;CCDC84;SLC45A4;LOC554206;FBF1;CWF19L2;OMA1;LOC153684;NEU3;HLTF;FAM192A;KCNN4;DECR2;LYAR;APOBEC3C;BBS1;SLC10A7;SLC10A3;BSDC1;RAB27A;WDYHV1;BMS1P4;FBXL8;LOC100130987;AMZ2P1;ITGBL1;SUGP2;LOC100505666;DHRS12;MRPS15;HIBADH;ACY1;MRPS10;CROT;MTRNR2L2;NAT14;OTUD6B;PHGDH;BBS7;BBS4;IL11;MRPS24;GAA;NBPF10;TFB2M;NBPF15;LOC648987;PITPNM1;PDIK1L;UFC1;DEPDC5;SYNC;LOC100288637;SSNA1;FAM35A;GBA;MRPS31;FITM2;CAPG;PRICKLE4;CXORF40A;PEX10;PNMA2;YIF1B;PDCL3;MAMLD1;NEK11;OTUD5;NARF;NUP188;CRTC1;PEBP1;TXN2;AKR7A2;GNPTAB;FAM3A;MSX2;CDKAL1;DHDDS;BRMS1;ADAM15;DNAJB11;SCNN1A;TBC1D24;ODF3B;TSNARE1;CARS2;GNAZ;TBC1D19;UBIAD1;LOC339874;BHLHB9;C11ORF1;HTRA2;TMEM241;PLD3;NCKIPSD;IRAK2;TBC1D13;DNAJC27-AS1;EEFSEC;YARS;RPP40;PCIF1;UBE2A;HIGD2B;AP4B1;IFT20;NAT6;TMEM234;CCPG1;IFT27;DEGS1;UBA1;PYROXD2;RNF103-CHMP3;DNAL4;TTC25;TTC26;CUEDC2;TTC23;DPY30;TNFAIP1;ZNF670-ZNF695;MYSM1;TTC28;TCHP;IFT52;GUSBP1;ATP6AP1;PDPK1;TTC31;C4ORF46;IRAK4;TTI1;IFT43;TMEM214;ACOX1;TMEM219;MAN1B1;GALT;ASB13;ASAP3;PPOX;POMZP3;TMEM205;MKNK1;DROSHA;CRYM;TTC12;NIPSNAP3A;TTC13;URGCP;FAHD1;ZIC5;SUOX;CDK11B;TTC16;USF1;WARS2;SMUG1;RSPH3;GALNS;CCS;ERCC1;ERCC2;ERCC6;IPO13;CDA;RNH1;KIAA0141;GPATCH3;PHB2;RRP8;CNST;WDR90;WDR91;CDK5RAP3;C14ORF159;ABHD14A-ACY1;DNAAF1;ARMC9;GTPBP2;FAM86EP;WDR77;ARMC2;BCAM;DAAM1;ARMC6;ZSCAN22;PRKCQ;VPS25;ZNF398;RNF216P1;ZNF397;NAA60;LIPT1;ANAPC16;PRKRIP1;SDSL;GNS;PRDM10;FAM86HP;FAM124A;WDR70;POM121C;CEP70;ZSCAN12;ST3GAL1;FDFT1;LHPP;PRELID2;PHC1;NFATC2;IRF2BP2;NR1D1;WDR54;PAFAH2;EHD3;ADI1;ATG2A;ITPA;ATG2B;CEP57;SETD4;GMEB1;RARG;NRSN2;ASH2L;WDR45;KRI1;LYST;TCTN1;TK2;RRP12;LOC100133985;UBL7;WDR37;EXOC7;ELMOD2;WDR31;ELMOD3;WDR34;COQ10A;CIT;TAF6L;TUBB2A;GJD3;HEATR5B;AHRR;PLIN3;PLIN2;ANGPTL4;PLEKHO2;GAS5;GAS8;WDR27;GRAMD1B;CLDND2;ADCY3;FAM214B;METTL21B;ARFRP1;FAM213B;TP53TG1;UBN1;SLC17A5;ORAOV1;ZNF341;IL10RB;WDR18;PCGF2;GSS;SYVN1;NR1H3;TUBB4B;WDR13;DHRS4;FDX1L;OSTM1;PCYOX1L;NUCB1;CEP41;NUCB2;N6AMT1;OXNAD1;TXNL4B;TPMT;AUP1;CDC14A;THG1L;NRBP2;PODNL1;SLC26A11;ANKRD13A;C8ORF59;USP5;DIO3;DYRK1B;THOC6;HIC2;RAB30;RAB36;ZNF318;FKBP8;FKBP7;FKBP9;FKBP5;SLC26A1;FAM114A1;INSIG1;SLC38A10;HSPBP1;KIAA0556;PLXNA1;ZNF786;ZNF784;MAP2K5;ZNF783;TRAPPC2;C8ORF37;CEP112;EIF2B3;RAB4B;TCEANC;FANCE;LRFN3;LRFN4;SYNJ1;MAP3K10;ZNF778;TPP1;CCDC22;ZNF775;MAP3K13;PLEKHM3;ZNF771;GAL3ST1;PLEKHF1;MCM8;CEP164;ZC3H6;CYR61;SCRN2;ZNF768;UBTF;ZNF765;ZNF764;ZNF761;PLEKHG4;LANCL1;ARL2-SNX15;LOC100289561;TIRAP;POLR1D;DNAJC9;DGCR14;CCDC68;ARPC4-TTLL3;TULP3;HDAC8;BPHL;THSD4;LMF2;FBXL20;DNAJB2;MSTO1;HECTD3;P2RY2;POLR2C;VPS54;POLR2F;ASCC2;POLR2I;PLEKHH1;FKTN;LINC00471;PPIL2;RNGTT;IDH3G;CCDC57;NCKAP5L;FBXL19;MTOR;CPPED1;PML;BCKDK;GYG2P1;MIR4516;MIR4519;FRAS1;RAB15;VPS41;POLR3G;VPS45;PPIL6;LINC00467;PANK2;FAM89B;PARS2;C14ORF93;RPS6KA4;RPS6KA5;FTH1;NIPAL3;RPS6KA1;ARFIP2;KAT8;SIL1;COG7;COG6;COG5;METTL1;KRT8;KRT7;TWSG1;ZNF839;ZNF837;SNORD104;HSBP1L1;TLN1;TMEM185B;STXBP4;STXBP2;SLC35D2;FUT11;MTTP;DCUN1D2;RPAP2;ZNHIT1;WBSCR27;ZNF823;TRPM4;VAT1;LOC100505549;MAGEE1;SLC35E4;SLC35E3;SETDB2;LIF;PYCR1;VASN;DERA;LOC81691;ADCK1;CYP2S1;FUBP1;TECPR2;HIP1;CAB39L;CITED4;ZCCHC17;CLDN20;DGCR6L;SEC61B;ERMAP;ZYG11A;ZER1;EDN2;TYK2;CBFA2T2;PARP9;TEKT4P2;LOC100128531;SLC22A23;C17ORF53;ZDHHC24;TYMS;LIMA1;AMN1;ATP6V0E2;METTL9;SH3BGR;LMLN;LOC100133091;TM4SF18;TM4SF19;MTX1;GINS3;GINS4;C17ORF62;AIG1;PDP2;TRIML2;COPG2;C21ORF2;NDUFA13;NDUFA12;KDM1B;LGALS8-AS1;SPPL2B;ARGFXP2;DYX1C1-CCPG1;CCDC28A;LOC645166;FPGT;C1RL;TRAPPC11;TMEM38B;GBAP1;SZT2;TRAPPC2L;IL11RA;ALG14;LZTFL1;FAM161A;CERCAM;LOC100134368;C14ORF105;CLEC16A;FBLN1;EFNA4;FAM83G;EMG1;TCTEX1D2;UBC;ZMAT5;RPRD1B;KLHDC3;CPSF4;RHBDD1;IDH2;COQ5;COQ4;SEPSECS;TSGA10;AMACR;PXMP4;MIR183;CRYL1;MIR3188;LRP10;FGFR4;ZSCAN2;COPE;LRP11;AVEN;KDM5B;C2ORF42;FAM86C1;DBI;RABEPK;IRF2BPL;CASP6;TOP1MT;DBT;SRGN;KDM6B;HGSNAT;IQCE;PLAUR;ATP5F1;IQCG;ALDH1A3;TRAPPC6A;PFDN2;HAGH;HIST1H2BL;ETFDH;FAM86DP;DDN;THBS3;SAP30L;TYW1;PDSS2;SNORA10;S100PBP;HES4;C2ORF76;LIMK2;CYHR1;PITHD1;ALDH16A1;FSIP1;LPIN3;LOC344967;LIPA;TSEN54;MYLK;LSM10;RRN3P1;LSM11;TMEM8A;SAMD11;WDHD1;STARD9;DNTTIP1;SETMAR;RFX1;HDHD3;SEPT7P2;ZFYVE19;AKIP1;ZNF277;PIF1;RETSAT;MEAF6;MRPL16;COPS7A;AAAS;MIR574;MYO6;AMZ2;RHBDL2;ABCA1;MYH7B;C5ORF34;EDEM2;ERLIN2;SNUPN;MLLT11;TMEM98;TMEM99;EZH1;LRSAM1;STAG3L2;PIGQ;EFCAB6;ECSIT;MIR503;AACS;PQBP1;TRMT112;TMEM43;EFCAB2;SH3BGRL3;IKBKG;CTBS;IKBKE;C11ORF24;OFD1;DFFA;C5ORF56;CROCCP3;RIPK2;SIRT5;TMC7;NIPA2;MRPL48;ELOVL7;TMC5;MRPL45;HIST2H2BF;LRRC41;SUMF1;SIRT3;MZT2A;PIGB;MBLAC1;MBLAC2;TUT1;PICK1;VAMP4;PIGF;SNORA64;SLC29A2;TOB2P1;IDUA;CCNDBP1;PSMA7;SRPX2;TMEM67;LOC220729;C11ORF49;ANO10;STAT6;RNASEK-C17ORF49;HARS;RPL13P5;PMS1;NKTR;MDH1;AADAT;STAT2;TMEM62;HSD52;TMCO3;SPSB2;LYRM2;TTLL5;LYRM7;ZNF219;ZNF697;ZNF696;ZNF212;C11ORF74;PECR;UBE2D4;MUM1;SAYSD1;KIAA0895L;CTGF;LOC728554;SESN1;ZNF688;PIM2;ZNF684;NOMO2;EPM2A;C11ORF86;S100A2;VPS33A;FTSJ1;RBX1;SLC9A8;C18ORF54;S100A4;RAD54L2;UTRN;ANAPC2;ZNF672;ARL6;FBLIM1;ARL3;ARL2;SBNO1;PORCN;STK33;PMVK;SLC38A9;LOC100506801;ZC3HC1;TMEM17;PIN1;FGFR1OP;MYD88;SLC25A5-AS1;MDM1;FOXM1;EFCAB11;MRPL2;ATP7B;MIR4669;LINC00339;KSR1;SH2D3A;PARD3B;SLC25A16;QTRT1;SLC25A15;NPC2;ZNF37BP;MIR4653;SLC25A12;ST6GALNAC4;DTL;ST6GALNAC6;GTF3C1;NDUFB7;SLC47A1;ZBTB49;ZBTB48;NDUFB2;LRP5;KATNB1;CXXC4;PPM1F;MIEN1;TP53INP1;SLITRK6;BEND3;CCL2;D2HGDH;SLC25A21;MICALCL;SLC25A20;ZNF621;ZNF620;ATP9A;CNNM4;PPP1R14A;METAP1D;MMAA;MMAB;NICN1;FOXJ2;CTNS;MIR935;RPL23A;DHODH;SLC25A39;TTTY14;SLC25A30;PTPN6;SLC25A35;ULK4;IFI35;ZDHHC1;NUBP1;BAIAP2L2;RASSF4;RASSF6;BCAP29;ACAD11;SLC12A9;SEC63;PAQR9;ARSA;NSMCE1;GCAT;C7ORF49;GNPAT;THAP3;ZNF717;THAP7;SPATA12;ULK3;ZNF710;ALPK1;C22ORF39;CCNO;TMEM72-AS1;L3MBTL2;PEX11B;SUPT4H1;ATP5I;PIK3R2;ATP5H;MST1R;BRCC3;EVPL;ZNF708;COMMD8;DSN1;APH1B;RAB11FIP1;ATP5E;DHX35;PCBP1;MICAL1;ERI2;ZNF703;SWI5;N4BP2;ARSB;XRCC4;ADHFE1;MICAL3;XRCC1;RASSF9;PILRB;ERAL1;ACER2;ICK;TM4SF19-TCTEX1D2;ID2;INTS4;PEMT;ID3;INTS7;ANKRD18B;ANKRD18A;MIR550A3;FKBP10;FOXE1;CCDC127;CCDC124;SECTM1;MIA2;BRCA1;PCSK7;ARV1;CTSC;ACAD8;FOXD2;CCDC115;COMMD1;COMMD7;KIF27;CTU2;CRELD2;STX12;FOXC1;RABGAP1;SAMM50;SERTAD1;FAM172A;SCAND1;CCT7;LOC100506321;NPDC1;NUBPL;DKKL1;MIB2;RPA2;DOHH;LOC100130705;ESYT1;SPC24;SPC25;DCLRE1B;CCDC167;MIDN;DCLRE1C;MPG;FHOD1;MPI;OSTF1;ARHGEF40;ACAA1;BAHCC1;SLC30A7;CCDC159;OSR1;ATG9A;CYBA;ATAD3A;PLA2G15;DOK1;CCNE1;FAM173A;GEMIN6;MZF1;INO80B-WBP1;LOC441242;HOMEZ;PSMD10;RTN3;NDRG3;CCDC142;RBM8A;KLHL11;KLHL12;ACACA;KIF3B;NPHP1;RAB4B-EGLN2;CAMTA2;C16ORF58;ISOC2;CCDC134;GGT7;ZFHX2;PAN2;PQLC3;PQLC2;FAM175A;PHF13;SERGEF;LGALS3BP;PRR7;PRKCSH;ATP2A2;ARHGEF10L;ATP2A1;MEA1;GPHN;SEC61A2;BCL7A;CPT2;BCL7C;TIMM17B;HORMAD1;LOC100506388;HSDL1;ARHGEF17;DARS2;ABHD14B;ABHD14A;PEX1;TCTE3;PEX7;RCN1;TBC1D2;NDUFS7;PEX3;PEX6;PPDPF;CHDH;CDHR2;TBC1D7;FAM96B;BLVRB;RBM20;ATG4A;MVD;ZP3;ATG4D;WHAMMP3;DCTN5;MVK;LOC150776;CLCN2;HMGCL;DNPEP;RAB40C;TAF1B;MARVELD1;NUP43;EPS8L2;TAF12;GALNT1;SWT1;LRWD1;MIR1914;MAPK12;CHFR;BOK-AS1;CLCN6;IRGQ;PNKD;CLCN4;TAF8;R3HDM4;BUD13;S100P;TAF6;CLUAP1;RBM43;LNX2;ZNF175;GUSBP11;MAML2;IPP;RXFP4;THYN1;TPGS1;ENO4;MIR424;CLP1;FDXR;DUS4L;ANKS1A;JUNB;UNC13B;ACOT8;MECR;DAPK2;ZNF160;PIH1D1;MED8;SOX12;HOGA1;SULT2B1;RNF123;ACOT2;NHLRC2;CDC42SE1;MEG3;POM121;C9ORF78;SKA1;FAM160B2;PRDX5;TERT;CHST12;HOXC5;PNPO;HOXC4;CHST14;HOXC8;HOXC6;GSDMD;TMEM190;FZD8;MTHFR;MAD2L1BP;UPF3A;PA2G4;GPN3;LOC730102;LOC730101;FA2H;ASAH2B;TADA2A;TNFSF9;UNC119;ADA;SPEF2;TGFB1I1;HRCT1;GLI1;GLI4;TRIM7;IMPA1;TRIM5;LOC100288069;ANXA6;GPR137;C16ORF74;GARNL3;SSR4;TIMM23;SERPINB8;C16ORF62;IVD;RNF166;HBEGF;PCYOX1;ZNF593;MIPOL1;C16ORF95;TMEM169;AGA;DTD1;AGL;CARD6;TYW1B;SRP68;FAM104B;ADAT2;HINFP;FIG4;AGBL5;NMNAT1;MORN4;LAMTOR2;ZNF576;ANKRD39;LINC00265;LOC100505817;C1ORF131;ABHD12;MIR4749;TUBB3;MIR4745;MACROD1;ZNF564;MREG;MOB3B;C1ORF122;MOB3A;RNF41;TRAIP;ZFP41;MAD1L1;GLYR1;CUL9;METTL2B;CUL7;AK1;KRBA1;C1ORF53;AK8;C1ORF50;C1ORF109;IGFBP6;WDTC1;ANKRD26;ATP8B2;GPR108;TOR1B;C6ORF120;ABHD15;MIR1205;TADA3;ESAM;GPR107;LZTR1;SERINC5;RNF187;KIAA1671;LOC100499484;GM2A;LOC654342;SORD;C15ORF57;MIR125A;LCA5L;ASPM;WRAP73;LOC642361;C3ORF67;RNF31;WBP1;WBP2;LAGE3;DPCD;ENOX2;CACNG6;WASF1;UGGT2;FDXACB1;PTPN18;SEMA4D;IRX5;SPAG5;RNF138P1;SEMA4F;KLF4;TPCN1;MIR1249;PFKL;RAD51;IMPDH1;MIR4756;ERVK13-1;LOC283922;SLC46A1;DIXDC1;NADSYN1;GOLGA2;C3ORF18;RUSC1;CHEK2;CHEK1;GOLGA1;ARL6IP5;KIFAP3;MIR4690;ACSL1;MCCC1;C10ORF54;DSTNP2;DOPEY2;RRAGC;CEP57L1;LACE1;PFN4;WDPCP;FAM64A;ALDH7A1;LLGL1;PTGES;LLGL2;RWDD2B;NECAB3;TMEM161A;HKR1;INTU;EIF5A2;MGST2;STC1;INPP5B;PTDSS1;INPP5F;ASUN;DPH1;DPH3;SCAP;ASL;HIST1H3H;TRMT1L;SCAI;ZRSR2;GADD45B;STK11IP;SIAH1;PARP16;HIST1H4A;HIST1H4H;BAP1;CC2D1A;DAZAP2;MYL6B;ANKRD9;HINT2;NNT;TNFAIP8L1;ANKRD2;DLAT;RSPRY1;MANBA;LRRIQ3;LINC00173;PRMT3;NME4;TUBG2;UCHL3;IL17RC;RHOD;RHOB;RAD51B;NME6;RPUSD1;RHOV;ALDOA;SGK2;DNASE1L1;AKAP7;C10ORF88;UQCR11;AKAP2;RBM15B;DCPS;NQO2;GDF15;PUS7L;FAH;KRT18;LBX2;PDXDC2P;R3HCC1;TOMM7;FAS;B9D1;GALNT11;PMS2P5;CIB2;TMEM141;ARHGAP35;SYDE2;CHCHD4;SYDE1;LOC100507557;TMEM14A;TMEM14C;TBCCD1;KCTD2;KCTD4;KCTD5;PRSS53;GLTPD2;TMEM134;MAU2;PHOSPHO2;KIF16B;TMEM138;PMS2P1;H6PD;BTF3L4;ARHGAP19;ADRB1;DNAJC27;LTBP1;DPP3;MAN2A2;CASKIN2;MARK4;ANKZF1;PDZD7;ATP6V1F;EPHX2;IFT122;SSC5D;TBCB;DNAJC16;DNAJC17;MAN2B2;B4GALT2;USP35;DOCK4;SLC2A3;CHTF18;SLC2A6;ELAVL1;PKD1;CXCL5;DHTKD1;DTWD2;HEBP2;SENP7;TMEM104;SENP8;NFKBIZ;C9ORF16;GMPPA;POLL;USP30;USP46;TSFM;USP43;CTPS2;ARAP3;TRNAU1AP;UPK3B;SENP2;HPDL;RNF207;HKDC1;B4GALT7;PRTFDC1;POLDIP2;PMF1-BGLAP;MOSPD1;MTIF2;USP18;RMND5B;SLC22A18AS;FAM63A;BPNT1;LRIG2;LEKR1;MUTYH;PTCD1;RWDD3;RWDD4;POLN;ZNF184;BAD;USP21;DTNBP1;LCA5;ARID3A;PHOSPHO2-KLHL23;ARID3B;USP28;MEIS3;MEIS1;GNPDA1
H3K9me3 G1E-ER4 mm9	1666/2782	0.99999	0.999995	0	0	0.454556	4.46101e-06	ATF1;PWWP2B;ISM1;PTPDC1;FAM110A;ENDOU;HTR6;HTR7;DPYSL5;FAM110C;DPYSL3;NDST3;FAM19A2;FAM19A1;FAM19A5;MNX1;UNC5A;CACNA2D1;CACNA2D3;HDGFRP3;UNC5C;UNC5D;ISL1;ISL2;SPINT1;ATF3;PDGFB;GATA6;LYPD1;GATA5;PDGFA;LYPD4;GATA3;LYPD6;ADAMTS16;NPBWR1;PDGFC;RNF217;ADAMTS17;SYNDIG1;JAG2;JUN;JUP;NR2F1;BTBD11;NR2F2;PBX1;VANGL1;PPFIBP2;FAT1;FXYD7;L1TD1;FAT4;FXYD5;RNF220;KCNC1;LRRC10B;KCNC3;KCNC4;KDM8;BHLHE41;PRKAG2;HOXC13;SHB;HOXC12;HOXC11;SHE;GLT1D1;MECOM;DLGAP1;DLGAP3;DLGAP2;DLGAP4;SLC18A3;DUSP4;DUSP2;KCND2;KCND3;SLC39A11;WNT9A;DUSP8;DUSP6;TMEFF1;SLC7A6;TMEFF2;MMP15;MMP17;PXDN;DPYD;PPARG;ISPD;RAPGEF5;CHST5;CHST2;SAMD5;SAMD7;EMX2OS;KCNA6;NEURL1B;ADAM28;PLAGL1;ADAM23;ZSWIM6;STX3;ZSWIM5;JAM3;EGLN1;KCNB1;BIK;WNT7B;BMP8B;WNT7A;UNCX;WTIP;DCBLD1;RABIF;SNX18;SLCO3A1;WT1;LGR5;CRLF1;FBXO27;GOLIM4;MSI1;IL1RAP;FRY;FBXO22;ADORA1;TNFRSF8;MAP3K9;MAP3K5;KCNH3;KCNH7;FST;KCNH8;TBR1;SLC27A6;AJUBA;CHODL;KHDRBS2;SHC2;DLX3;SHC3;LIN7A;FBXO46;NPAS1;SPATA6;NPAS2;NPAS3;PGK1;RASL10A;LRCH1;SP5;SP9;TRIM71;SNAP25;PIWIL1;KCNK9;ONECUT2;ITGB5;ONECUT3;ONECUT1;PRLHR;NEO1;NKX3-2;TRIM67;BOK;BCAS1;TRIM62;GRID2;ITGA3;GRID1;NRG1;TNFRSF1B;TNFRSF1A;ARL4C;NRG3;ADORA2A;HAND2;ITGA6;BCAT1;ACPP;PRKAA2;TRIM52;UHRF2;SRC;GTPBP10;ATP10A;NNAT;TRIM47;IGF2BP2;PCDH1;KCNJ3;TBX1;SEPT10;KCNJ5;KCNJ6;PCDH9;MYO10;NTRK3;CABLES1;TTC39B;NECAP2;DBNDD2;MYO1B;TSPAN13;RMST;NAGS;UNC79;KCNK4;NPFFR2;CPNE8;CPNE5;CPNE4;PEG10;KDR;PTGFRN;KCNK12;ACTN1;KCNK13;CYP39A1;CRISPLD1;TRIM17;KCNQ2;KCNQ3;KCNQ4;RIN3;KCNQ5;TRIB2;PXT1;SLC45A3;EPAS1;LPAR1;MED12L;NKAIN2;NKAIN1;KCNN2;APOE;B4GALNT4;NTNG1;SLC10A4;EGR2;EGR3;EGR4;SPHKAP;FAM78A;RANBP17;SMARCA5;IGF2;MYO5A;SMARCA2;CYP26A1;PEX5L;IGSF9B;FBXL2;FBXL7;SPAG17;NRP2;SYNM;CSRNP3;OTUD7A;ICA1;GRIK4;GRIK1;GRIK2;SH3RF1;AKAP13;PPP3CC;PCLO;AKAP11;KCNT2;CRTAC1;UIMC1;RAC3;SYK;GAB1;KIF6;CNKSR2;TOX3;PITPNM3;CNKSR3;ARHGEF7;FJX1;YAP1;NAPB;PRICKLE2;PRICKLE1;GNAI1;RELN;PNMA1;FAM196A;MGAT3;MSX1;GABBR2;GAD1;KLHL1;VEGFC;GAD2;PNMA2;GRIN1;SH3RF3;KCNS3;TCEA3;PNPLA3;PNPLA1;PRDM8;DENND5B;PRDM6;MIR26B;PCDH11X;CELSR1;CELSR2;ETS1;LOXL1;CELSR3;NR3C2;GRIP1;FAM150A;TBC1D30;ENPP1;NRTN;FAM3C;ENPP3;TEKT5;FAM150B;PTRF;CARD10;MSX2;CASK;POU3F1;POU3F2;POU3F3;GPRIN1;ADAM12;SIDT1;ANKS6;HHIPL1;ODF3B;RPP25;WDFY4;FBN2;GNAZ;DDX4;SLC41A2;HTRA4;CACNA1B;HTRA1;PLD5;CACNA1A;BHLHE22;BHLHE23;CACNA1H;CACNA1G;CNN3;SNTG2;SNORD37;VILL;TBC1D16;CNTLN;MFAP3L;TFAP2A;TFAP2C;CRTAP;TFAP2D;SYT2;TFAP2E;AUTS2;SYT1;GGH;SYT9;IGF2R;SYT6;GGN;SDK1;GNAL;FGF14;UBXN10;HOOK1;GNAQ;BHLHE40;FGF18;GNAS;AMOTL2;CNTN4;SDK2;FBN1;PODXL2;RND3;LMNB2;GRM3;GRM5;GRM7;GRM8;ZIC1;DACT1;SNTA1;TGIF1;TTC34;TTC32;ETV1;OLIG1;ETV2;SHROOM1;OLIG2;GREM1;GREM2;ELF2;CYP26C1;GFOD1;CRY1;NAT8L;CUEDC1;FBP1;SHANK3;ASAP1;NT5C2;AGPAT3;ADD2;CNR1;GNG4;SPOCK2;TBX21;SPOCK3;MAN1C1;SLIT2;ATF7IP;EYA2;TPBG;EYA4;HS3ST5;ZIC5;HS3ST4;HS3ST1;HS3ST2;TBX15;FAM155A;WIPF1;XYLT1;WDR86;MSANTD3;PNMAL2;ADARB1;EPS8;ALCAM;EVA1A;ZMIZ1;EVA1B;EVA1C;PXDC1;AP1S3;PRKCG;PRKCH;PRKCB;FNDC3B;PRKCA;GABRG3;MTAP;ADCY9;DAAM2;PARD3;HECW2;MAP1B;PRKD1;ASTN2;ASTN1;CTBP2;PHYHIPL;PRDM12;PRKCZ;FAM171A1;FAM171A2;PCDHA1;PCDHA5;ALX3;ALX4;GSG1L;PCDHA4;PLEK2;PCDHA3;PCDHA2;PCDHA9;PCDHA8;PCDHA7;PCDHA6;NFATC1;CGN;FOSL2;NFATC4;MEX3B;EHD3;GJB2;GJB4;PAH;SNAI1;XKR4;PAM;GABRB3;CDKN1C;MESP1;VSIG10;C1QTNF4;ADAMTSL3;RBPMS2;TEAD1;TEAD4;GJD3;GAS6;GRAMD1B;GRAMD1A;ADCY3;ADCY2;ADCY1;ADCY8;ASCL2;FGD1;ADCY5;FGD4;RASSF10;NSD1;ASPDH;SLC17A6;GPAT2;CKB;RUNX1T1;CDKN2B;CKM;CDKN2A;MGMT;NR1H2;PCGF2;ECEL1;SNCAIP;SMOC2;NFIB;CLCF1;SMOC1;NUCB1;TMEM229A;ANKRD13B;PLXND1;TNC;FGF2;SLC8A1;FGF4;CDC14B;LAMP5;RIMS2;RIMS1;RIMS4;FGF8;FGF9;SALL3;MB21D2;PCDHAC2;PCDHAC1;TLE3;TLE1;MAGI3;TPM1;MAGI2;VASH2;HIC1;LEMD1;RAB32;MTNR1A;OBSCN;RAB37;RAB38;PGR;TOX;RTN4R;BRSK2;INSIG1;TPO;TTC21B;PLTP;MPDZ;RAB6B;DRD5;CCDC17;CEP112;OSBPL6;AMBP;TMEM132B;SLC4A11;NSG1;REEP1;NBEA;BCL6;LHX1;BCL3;BCL2;PLXNB2;CSPG5;PLXNB1;SLC26A4;CNIH3;LHX8;CYR61;SYNE2;PIK3C2B;ADAMTS5;ADAMTS2;LBH;ADAMTS3;ADAMTS1;RNPEP;TLK2;CEP170B;EMILIN2;HMGCS2;ADAMTS9;ADAMTS7;PLEKHG3;PLEKHG4;SLC13A3;PROP1;TRPC4;SGIP1;C1QL2;C1QL1;DNAJC6;LCK;CCDC40;CEBPA;TULP2;TTL;RAB23;JAZF1;SMOX;MACC1;FRAS1;RAB15;P2RX2;DNAJA4;ASXL3;PANK1;FAM89A;GFI1;HS6ST3;FERD3L;GSC2;KRT7;KRT5;MAPK8IP2;MAPK8IP1;OBSL1;NBL1;CFTR;SLC22A3;SPTBN4;CASZ1;SLC35D3;TRANK1;TWIST2;TWIST1;C2CD4C;TNRC18;FAM43A;STXBP6;FAM43B;SPTBN2;SLC35E4;PARVB;SNAP91;PM20D2;PARVG;CCSER1;SIM2;ROBO2;HMX3;GFM1;TENM3;SLC35F4;SLC35F1;MEOX2;ZCCHC14;ROBO1;SLC22A15;CLDN23;DNER;FEZF2;FEZF1;RALGPS2;VAV3;ZCCHC24;EDN2;EDN3;GFRA1;SLC35G2;PROX1;PARP8;C2CD4D;CD302;RGS7BP;TLR5;HMX2;HMX1;AMER2;MEGF6;PTGER3;ZDHHC23;GDPD3;NKD1;TYMP;UBTD2;SUSD3;SUSD5;DUOX2;CBR3;PTGES2;LSAMP;FAM189A1;PKDREJ;VAX1;AIG1;GRHL2;MEGF9;NDUFA13;RASEF;HOXA11;COMP;BMPER;SVEP1;NRCAM;GUCY1A3;WNT5B;LMO3;WNT5A;KAZN;SHISA3;LMO7;ATP1B1;PCDHA12;PCDHA10;MYCN;MYADM;ISYNA1;CABP7;CHRNA7;FBLN1;EFNA5;TRHDE;EFNB2;FAM83F;NLRP6;HRH3;THPO;CDH20;ZMAT4;WNT3A;EFNA3;TLX2;MIR184;MYF6;FGFR3;LRP11;FGFR1;MYF5;BMPR1A;UCN;WNT2B;SOWAHB;MEGF11;SOWAHC;PZP;SIX1;CLEC14A;YBX2;NR2E1;OPLAH;HAPLN2;FHAD1;SPRED3;TRPS1;LRRTM1;SIX2;CYP2R1;SIX3;NOS1;RHBDF1;PROSER2;DCC;SPATS2;PPP2R5A;LSR;AXIN2;MYRIP;UTF1;ZAR1;AIM1;DDAH1;RABEP2;IGDCC4;ALDH1A2;CDH11;IGDCC3;FAM84A;FAM84B;COLEC12;RASD2;PCED1B;POC1B;CHSY3;VAT1L;MAPK4;HES5;LIM2;TCF7L1;PPP2R3A;SLC4A8;JSRP1;PPP2R2C;PPP2R2B;TDRKH;PREX2;ZFYVE28;PREX1;FAM134B;NKX1-2;LRAT;CCBE1;RBFOX1;HPCAL1;SCAMP1;EML1;EML2;EID1;CLDN3;CLDN7;PADI3;HS3ST3A1;MIR196B;HPN;AGAP2;SLCO5A1;NYAP2;SLC5A5;GRIN2A;KCNMB4;PRRT3;CADM1;ABCA5;GPR12;CADM2;ABCA9;GRIN2C;GRIN2D;PCDHGA10;ABTB2;PCDHGA11;PCDHGA12;FAM135B;GRIN3A;FAM135A;TMEM98;LYPD6B;NOX4;PRRT4;FERMT2;HRK;GPR27;GPR25;ATF7IP2;LRRC4;PIGZ;JPH1;LRRC1;SH3BGRL2;CGNL1;APPL2;GPR39;RIPK4;EMP1;RRAS2;ELOVL7;F3;FAM222A;LRRC7;KCNMA1;CDC42EP3;SLC29A4;CDC42EP1;HAP1;SMTNL2;DSCAML1;MDFI;COL11A1;PELI2;SEZ6;PROCA1;FSTL4;GLRA3;FLNC;EVC2;GSX1;SMAGP;PLXDC2;TTLL3;SPSB4;NCF2;UBE2D1;RORA;GPR62;FAM228B;FOXQ1;SLC25A48;SCMH1;PIM3;SLC16A9;PITX1;SLC16A3;SH2D5;KPNA1;PPP1R16B;MYLIP;UBE2E2;OLFM4;RBX1;SLC9A2;FRMD3;ADCYAP1;OLFM2;OLFM3;FSCN1;ROR1;NPTXR;TRABD2B;BEAN1;FBLIM1;STK39;NTPCR;TNFRSF11A;FHIT;FOXO1;GLIS1;CTIF;NPTX1;THEM6;NPTX2;BCL2L14;SLC38A4;KL;BDNF;ZBTB10;EEF2;NFKB1;PTPRD;MFHAS1;MLXIPL;CXCL12;RGCC;UST;ST6GALNAC2;FLT1;FLT3;FLT4;LRRK1;CELF4;LECT1;LRMP;DSE;EDIL3;DSP;EMX1;EMX2;KSR2;PARD3B;SLCO1C1;SNURF;L3MBTL4;PPM1L;ZBTB46;PPM1N;PPM1H;NTN4;PARD6G;LRP3;BARX1;CXXC5;BARX2;PPM1E;NTN1;SLC25A27;GANAB;SLITRK1;CECR6;SH3BP5;BEND4;PCBD1;BEND7;SH2B2;ATP9A;BEND6;LINGO2;SLC12A2;PPP1R14C;SLC12A5;LYSMD2;SLC25A38;NELL2;NELL1;USH1G;CDR2L;SEC24D;MDGA2;MDGA1;PTPN3;ERRFI1;LPGAT1;FOXI3;UBE2L6;ZDHHC2;TXNDC16;AADACL3;RASSF3;RASSF5;KIF21A;EPHB2;SCN1B;EPHB3;SCN1A;EPHA5;EPHA4;PAQR9;EPHA7;ST6GAL2;MUSK;MIR9-1;ENTPD8;ANK3;VWA5B2;ANK1;PPP1R3G;SFRP2;PPP1R3B;SFRP5;EPHA3;CCNO;EPHA2;PPP1R36;EPHA10;PCDH10;PCDH15;PCDH19;PIK3R6;PGBD5;TSPAN8;TSPAN5;ST8SIA5;HIVEP2;N4BP3;RIMKLA;SCN3B;RAB11FIP3;RIMKLB;ARSB;PPP1R26;WWTR1;FOXF2;ST8SIA1;ST8SIA2;LRRN4;IQSEC3;DCLK2;HSPA12A;DCLK1;ARTN;WNK2;ID4;LRRN1;MKX;VSX2;PCSK2;BARHL1;PTPRT;BARHL2;CCDC122;PTPRR;PTPRS;FOXE1;CCDC125;PTPRO;SLC7A14;PTPRM;PTPRJ;N4BP2L1;DOC2B;PTPRK;PCSK6;SLC7A10;AP2A2;PTPRF;PTPRG;NCS1;ENC1;LMCD1;FOXD2;MME;SORCS1;OSMR;RGMB;TMEM150C;ANO5;RGMA;ENAH;VSNL1;CD48;PDZRN4;CD63;FOXC1;SATB1;SATB2;SLC43A1;CCDC106;COL19A1;SERTAD4;CAMK2N1;GPC1;GPC2;GPC5;HSF5;GPC6;RXRG;FOXB2;FOXB1;PLEKHA1;GCGR;PLEKHA5;MIAT;KIF26B;FOXA1;IHH;GXYLT2;CYP46A1;NPPC;CCND1;FRRS1L;FAM174B;DUOXA2;SCN9A;CAPN2;BAHCC1;SBF2;SH3GL2;PPFIA2;RGS7;EOMES;OSR2;SLC30A3;SLC30A4;NPNT;RUNDC3B;KLHL40;TANC2;TANC1;DOK6;SCN8A;ARHGEF26;PSMD14;NPR1;NXPH4;CHAT;NPR3;RASGRP2;KIF3A;NPHP3;NXPH1;KIF3C;CCDC141;WNT1;WNT3;PRPH;WNT4;ZFHX3;KLHL22;HMGA2;INHBB;EVX2;BMP6;GULP1;BMP4;H1F0;BMP2;SNED1;MAST4;CHD7;CHD5;SOBP;CALB2;LRRFIP1;SCN5A;SCARF2;A4GALT;HS3ST3B1;ARHGEF10;ARHGEF17;MMP2;ARHGEF16;PLA2G4A;UBE2QL1;TBC1D9;SSTR1;MMP9;TBC1D1;TBC1D2;VGF;NDUFS6;BLVRB;SPOPL;IRF5;INA;CREB5;DBX1;CRMP1;CYGB;PDLIM1;ACVR1C;MARVELD1;CLMN;ATOH8;MARVELD3;ATOH1;GALNT6;CCDC177;GALNT4;GALNT3;LAMB2;MIIP;PROB1;SERPINE2;TMEM200B;TMEM200A;TRIL;RAPH1;FNBP1L;HOXA9;GPR176;SOX17;HOXA3;HOXA7;HOXA4;PRIMA1;UNC13B;SOX13;SOX14;SOX12;DKK2;HOXB9;ACOT2;PRR16;ACOT1;PRR15;PRR18;MAML3;ACOT6;HOXB7;HOXB5;ENPEP;HOXD1;NEDD4L;FAM149A;GALR3;CHST12;GALR2;GALR1;NKX2-1;CHST15;PLCG2;SSR1;NKX2-5;NKX2-4;NXNL2;FZD1;WNT10B;FZD3;FZD2;FZD4;FZD6;FZD8;SLC16A11;SOX30;GPR137C;CPEB1;H2AFY2;GIPC2;TNFSF8;HOXD3;GALNTL6;CDK14;HOXD9;FMN1;FMN2;GLI3;GLI2;RNF157;LFNG;TRIM9;FAM102B;CSRP2;CHL1;RNF150;EMB;TESC;PAX3;PAX6;SERPINB8;PAX2;PAX1;RIPPLY3;MRAS;PAX7;PLCB1;CCDC90B;RNF165;ANKRD55;HOXD13;FIGN;TMEM163;GRAMD4;GPR153;PRSS50;GPR150;ANKRD50;GPR158;RPRM;F11;TTC9B;GPR4;NMNAT2;POU4F2;SULF2;POU4F3;AGBL4;GPR142;TMEM158;SLCO4C1;MSRB3;ANKRD63;PLCD3;RNF141;SEMA5A;CHRM2;SEMA5B;CLSTN2;DGKB;IRS1;CTNND2;TUSC1;CLSTN1;GUCA1B;AHR;SERTM1;CDH8;BEST1;CDH7;TUBB6;DACH1;CDH2;GRB14;CDH1;GRB10;MACROD2;STK32A;PHLDA3;SLC15A1;MREG;SEMA6A;IGFBP4;ANKRD44;IGFBP3;SYPL2;MOB3B;CACNB4;TNIK;DGKK;PHLDB2;DGKH;SEMA7A;NOTCH1;CHRD;AK4;RASAL2;ITPRIPL2;NEUROD2;KLC3;ADAP2;BTBD3;IGFBP7;ANKRD34B;ANKRD34A;SLC37A1;WFS1;ATP8B1;ESRRG;MAFA;MAFB;NES;DPP10;ANKRD33B;EIF4E3;BNC2;BNC1;PTPN20;GADL1;ADRA1D;ADRA1A;SGCE;DUSP10;EFHD1;COL25A1;DNMT3A;MEPE;VSTM2L;RTN4RL2;ADRA2C;ADRA2B;ADRA2A;TRAF3;RTN4RL1;ESRP2;SSX2IP;SLC24A2;LUZP1;JAKMIP3;JAKMIP2;MGAT5B;MAL2;TNNI3;CACNG2;UGGT2;WASF3;CACNG4;SKOR1;RPH3AL;SKOR2;PLCL1;RNF26;PLCL2;CDC42BPB;PTPN13;KLF4;PTPN14;ENOX1;KLF7;INSM1;CLEC2D;CBLN2;APP;VIPR1;FAAH;ANTXR2;SOX1;CHAC1;SOX7;SOX5;MTUS2;EBF2;EBF4;OVOL1;RUNX2;OVOL2;INPP4A;DOPEY2;ASTL;COL8A2;PFN4;ZFPM2;NECAB2;BEX4;PTGFR;TMTC1;KLK8;NUAK1;SGPL1;NUAK2;MAP2;STC2;MAP7;PTPRN2;BCL11B;STAC;PARP16;PARP12;OCLN;STAG3;SESTD1;GKAP1;SPATS2L;ITM2C;ACVRL1;CLIC6;CLIC5;RYR2;VLDLR;KIF13A;CDV3;PRMT8;TSC22D1;RHOB;MDFIC;MPPED2;TFF3;FAM20C;FAM181A;SGK3;RHOQ;OPRD1;AKAP2;ARNTL;CUX2;CUX1;PTCHD1;FAM184A;CTNNA2;PTCHD4;MAP4K3;MPZL2;MAP4K4;ARNT2;DMRT1;CDX2;DMRT2;GDF15;CDX1;DMRT3;STAC2;NEUROG2;CDK5R2;GALNT12;GALNT14;GALNT13;POGK;NPY2R;ESPN;CMIP;SYDE2;BASP1;SIRPA;PDE8A;CADPS2;DSCAM;KCTD1;KRT75;KCTD8;LMX1A;COL4A4;COL4A3;ELMO1;LMX1B;STEAP2;PDE9A;ABCG2;KLRB1;TMEM59L;ADRB1;LTBP2;DTX4;NALCN;LTBP1;MARCH11;SEL1L3;ARHGAP22;CASKIN1;ASIC1;MARK1;RAP1GAP2;SMAD1;TGFB2;SMAD3;ACBD4;PSPN;SMAD9;ARHGAP28;HSPA2;ARHGAP26;SMAD6;ARHGAP24;SMAD7;TDRD1;NR4A1;ARHGAP31;RALYL;LIN28A;TMEM117;FEV;FAM187B;RADIL;B4GALT2;USP35;ABCD2;DOCK3;PCDHGB6;PCDHGB5;DOCK9;PCDHGB4;DOCK8;DOCK7;PDE3B;PCDHGB2;ELAVL4;HSPB1;PKD2;ELAVL2;ELAVL3;SENP6;NETO1;TMEM108;PDE4B;PDE4A;SCYL1;PCDHGA8;PCDHGA7;PCDHGA5;PCDHGA4;USP43;ABCC8;ARAP2;UPK3B;KLF15;PCDHGA9;TGFBR3;LATS2;TRNP1;PCDHGB1;PDE5A;MCTP2;B4GALT6;B4GALT5;HCN4;CAMK2B;CAMK2D;KRT80;TUFT1;IER5L;DLL1;DLL4;ERBB4;KLRG2;NRIP3;S1PR3;NCAM1;LRIG3;NCAM2;SASH1;TCFL5;CMTM7;ATE1;CMTM8;NEGR1;CMTM4;LGI4;PCDHGC5;B3GAT2;PCDHGC4;CADPS;PCDHGC3;PDE4DIP;MEIS2;SGPP2;FMNL1;FMNL2;PMP22;CMTM1;HCN2;HCN1
H3K4me2 A549 hg19	1784/2720	0.99999	0.999995	0	0	0.61182	5.97973e-06	ATF1;IFT172;PWWP2B;TESK2;ALKBH7;ISM2;FAM159A;HTR6;ENDOV;SCP2;FAM110C;EPSTI1;FAM19A4;SAP30BP;CXADR;UNC5A;UNC5D;CH25H;MTHFD1;ORAI2;THAP7-AS1;TMEM126B;LOC100131496;LOC100506178;SKAP1;EXD3;CRABP2;SAR1B;C12ORF60;PDGFA;RNF219;ADAMTS12;C6ORF99;EPB41L3;RDH13;ATRIP;GSTM4;GSTM2;BTBD17;NCAPH2;LOC642852;ZNF32;ENTPD3-AS1;AIF1L;RNF223;RNF222;TBL3;VANGL2;PPFIBP2;PKIA;NMT1;FXYD7;STRN;FXYD5;ACHE;MTMR12;DDX12P;KCNC4;SNX12;LOC283683;JRKL;C12ORF42;MED16;HOXC10;SULT1C2;MED11;SMPD2;NHSL2;MMP28;TCP11L2;ZNF488;LIN52;CHST9;DUSP2;CNOT6L;KCND1;SPHK1;RAB3IL1;SLC39A13;JOSD2;FOS;MED25;OAF;MED20;MMP19;ISPD;PPARA;SYNPO2;KCNA4;C6ORF52;SNX30;FAM117A;NEURL1B;ADAM28;FAM201A;CNPY4;ADAM23;MFN1;STX4;RIC3;BMP8B;WTIP;NUDT22;CENPH;SLCO3A1;WT1;TTC30A;CENPL;CCDC6;YPEL1;CENPN;LGR6;LGR5;YPEL3;TMEM167A;FBXO28;PLOD3;PLOD1;ATP12A;SLN;ADORA3;ADORA1;TNFRSF8;PIAS3;DGAT2;CISH;KCNH6;STX8;CTNNBIP1;CNPY1;FBXO10;SRCIN1;FAM118B;PLA2R1;FTO;GRIA2;DLX1;BLM;KHDRBS3;SMYD5;SPATA2;FBXO45;SPATA4;CORO1A;UQCRH;C1ORF226;NDOR1;EIF4EBP3;BMF;TNFRSF14;FUK;BOD1;RFXANK;FUZ;HPS5;CORO2B;YRDC;SP2;DMXL1;SP4;SP5;HPSE;ACO2;SP140L;LRCH3;UFD1L;MCFD2;ONECUT1;FAM208B;ETFA;HTR2A;CDC73;TSPAN10;PGM5;PGLS;NEO1;UNKL;BCAS3;ACTR6;COMMD10;ITGA1;TNFRSF19;TNFRSF1B;RABGGTA;SYF2;HAND2;MGC16275;C1S;GTPBP10;TSPAN33;CDC45;KRIT1;TBX1;POLR2J4;POLR2J2;LINC00111;SSB;LOC728739;NAGA;SYT15;KIAA0232;TBX2;APLN;MYO1D;GSTZ1;EIF3J;EGFEM1P;PIK3AP1;KCNK2;LOC728743;NPFFR2;CPNE8;C9ORF142;IKZF1;IKZF2;ICAM1;LGALS2;RINL;OPHN1;ANPEP;PPAT;FBXO6;EPC2;FBXO8;ATXN7L2;BSN;TBC1D22A;TP63;ARL15;FBXO2;ALG2;RIIAD1;MOGS;CYP39A1;CFDP1;MT1A;KCTD10;CRISPLD2;KCTD13;MT1F;KCTD14;CCDC82;KCTD15;ADCYAP1R1;C9ORF163;MYCBP2;FBF1;CEND1;LPAR2;LPAR3;ZBTB3;PGS1;ANKRD18DP;SYNGR1;SEC14L1;APOD;LYAR;SLC10A7;TNFSF12;TNFSF13;SLC10A3;RAB27A;WDYHV1;PTK2;BMS1P4;CYP26A1;LOC100130987;LPAR5;NDUFAF2;ITGBL1;IGSF9B;CD200;SUGP2;APOBEC3B;ACY3;ECM1;ACY1;WFDC1;TFB1M;C9ORF106;B3GNTL1;KCNT1;PCLO;NUDCD1;KCNT2;CHAMP1;BBS9;SDF4;RAC3;PCYT1B;MRPS27;SYK;SLC32A1;LINC00051;MRPS23;GAB1;SYP;SYN3;KIF6;SYN1;TOX4;TOX2;ARHGEF9;IL1B;JAZF1-AS1;TAGLN;AHCY;SSNA1;KIAA1324L;CAPG;HSD17B7;DYNC1I1;SPRYD3;MYO9B;PNMA2;PEX12;KAZALD1;YIF1B;PDCL3;TTC8;TTC3;NEK10;NUP188;UBE3C;PRDM6;C4ORF19;PLAT;TTF2;ETS1;TXN2;AKR7A2;AMMECR1L;FAM150A;ENPP1;FAM3A;FAM3C;ACOT12;ADAM11;KMO;DHDDS;ADAM15;GPRIN1;WDFY3;TSNARE1;EMID1;CARD11;SIDT2;GNAZ;TSG101;BHLHB9;C11ORF1;SLC41A1;CACNA1C;BHLHE23;HOXB13;TMEM241;PLD3;PLD2;KCNV1;SYCE2;AANAT;IRAK1;RHPN1;LLPH;DNAJC27-AS1;TFAP2E;AUTS2;PCIF1;SYT9;AP4B1;TMEM232;VIL1;GNAO1;UBE2W;SDK1;NAT6;HOOK1;UBE2T;FGF19;CNTN2;ALPL;MANSC1;CNTN4;DEGS2;MXD1;FGF12;SDK2;TTC26;DPY30;TTC29;RERG;GRM3;LYL1;IFT52;CA2;RASGEF1B;MAN1A1;CA9;WHSC1;DACT1;SNTA1;GUSBP1;DNAI2;ATP6AP2;SHROOM2;HUNK;QRSL1;TTI2;TTI1;DKFZP434H168;SETBP1;CAT;DAPL1;DNAH6;ASAP3;PPOX;CAND2;LOC283194;IFT74;SV2C;TDG;C19ORF73;NIPSNAP3B;URGCP;BNIP3;ZNF804B;SLC50A1;SUOX;WARS2;FAM155B;GALNS;CCS;TEC;TEF;COL7A1;ERCC1;ERCC6;IPO13;FRMPD1;KIAA0141;EMBP1;ADARB2;SLC4A4;SMC2;WDR90;WDR91;TNFAIP8L2-SCNM1;PRKCB;PRKCD;COL23A1;ARMC9;SCRIB;ARMC7;WDR77;ARMC6;DAAM2;ARMC3;VPS28;FREM2;ZNF397;LIPT1;TPH2;CFI;WDR63;PHYHIPL;BCL10;PRKCZ;GNS;PCDHA1;PCDHA5;ZSCAN12;ALX4;GSG1L;PCDHA4;PCDHA3;PCDHA2;ST3GAL1;PCDHA8;ST3GAL3;NFE2;LOC100422737;AFAP1L1;PHC1;WDR59;LOC155060;CGN;WDR54;ELL3;NFATC4;MEX3A;XKR4;DAND5;ITPA;ATG2B;CEP57;DENND1A;SERPINA10;FARS2;SMG6;ADAMTSL5;LOC100133985;DENND2C;PLLP;ELMOD1;LOC148709;COQ10B;CDYL2;GCHFR;TAF6L;NCOR1;HEATR5B;GAS2;PLIN2;CEP63;EXOC5;PLEKHO2;PLIN5;WDR25;CDC123;SGMS1;PRUNE2;MIR648;ADCY6;FAM213B;FGD6;OLFML3;SLC17A5;ZNF346;SLC17A1;PAIP1;RSPH4A;RNLS;IL10RA;NR1H2;GABRA3;NR1H4;SYVN1;G0S2;ELP2;ELP4;MIR658;SNCAIP;TUBB4A;GNMT;SMOC2;FAM212A;CEP41;TMEM39B;NUCB2;ZNF333;TMEM229B;RAB3B;FAM49A;OXNAD1;CSF2;ANKRD13D;TPMT;IL5RA;EDC3;TM7SF2;RAB43;RIMS1;RIMS3;RAB42;PODNL1;SLC26A11;PCDHAC1;RARS2;TLE2;USP2;VASH2;FRMD4B;VASH1;VRK3;THNSL1;THOC7;MIR1469;PYGO2;RAB30;TOX;LINC00488;BRSK1;RAB5B;FAM149B1;FAM114A2;GLT8D2;HMMR;GOLGA7B;ORC3;ZNF789;ZNF786;ZNF784;MAP2K5;PLXNA4;ZNF783;RAB4B;CCDC13;SLC4A11;LRFN3;REEP4;REEP3;CPE;PLXNB1;MAP3K13;ZNF774;MAP3K11;SLC26A5;OSCP1;GAL3ST1;MCM8;KIAA0100;MIR320A;CPZ;CYR61;PIP5KL1;UBTF;ADAMTS8;TTC23L;ADAMTS6;GGPS1;TRPC4;AVPR2;LANCL1;ARL2-SNX15;WIPI1;BPGM;C1QL2;DNAJC3;DNAJC6;NOS1AP;MCM3;MCM5;LINC00482;HDAC4;HDAC5;HDAC3;PLAG1;RAB1B;BPHL;HDAC6;DNAJB2;RAB20;ABLIM2;HECTD2;DNAJB5;HAUS7;POLR2B;P2RY2;IL21R;VPS54;POLR2I;LINC00476;PLEKHH1;LINC00471;SLC35A4;RNGTT;CCDC57;IDH3G;FBXL18;RPRD2;KBTBD11;P2RX4;POLR3D;MFAP3;ASXL3;CTH;GLOD5;CCDC63;TLL2;VPS45;HDAC11;KLHDC7A;RPS6KA6;NIPAL1;ARFIP2;ZNF843;HMCN1;ARRDC4;SRRM3;METTL1;ESCO2;GPR37L1;TIAM1;TWSG1;CYP2U1;KATNAL2;ZNF837;CFTR;MACF1;SCFD1;ZNHIT1;FAM43B;ATP6V0A1;SETDB2;PYCR1;KLHDC8B;CYP2S1;ZNF813;RAET1K;DET1;ZCCHC12;ZCCHC10;SLC44A1;SLC35F4;SLC35F1;ZCCHC14;GABRR3;SLC22A15;CLDN23;DNER;UBXN8;SOSTDC1;TMED1;ERMAP;MIR3173;SLC22A11;PDCD1LG2;TYK2;MLF1;NFX1;RGS7BP;TLR5;HMX2;MEGF6;HAAO;ZDHHC23;NOL7;ZDHHC24;GDPD3;GDPD5;NKD1;ZNF7;LOC647323;LIMA1;AMN1;HIRA;CHRAC1;KIAA1841;SUSD4;METTL5;SPTSSB;GABRQ;SVIL;MTX1;FAM46C;SLC31A1;SUSD1;GRHL1;KBTBD4;GSTA4;QPCT;COPG2;C21ORF2;KBTBD8;ITPRIP;ABHD11-AS1;NDUFA11;ROGDI;SPPL2A;ARHGDIG;CCDC28B;TATDN1;PAIP2B;TRAPPC11;CPSF3L;TMEM38B;FAM81A;GUCY1A2;TRAPPC2L;IL11RA;WNT5A;SHISA5;ANXA10;PCDHA12;HGS;CHMP4C;LOC100134368;FBLN7;STEAP1B;TRHDE;FBLN5;CAMSAP1;SCUBE2;HRH1;HRH3;CDH23;RPRD1B;FAM83B;FAM83A;CPSF4;CPSF3;CBX2;HELZ;DIAPH3;LOC100506474;AMACR;CRYL1;NMUR1;DYNLRB1;MIR3185;FGFR2;GLP1R;ST7-OT4;C2ORF42;SOWAHB;SOWAHD;FAM86C1;DBI;OPLAH;RABEPK;HAPLN2;IRF2BPL;MFSD8;LOC100506023;LRRTM1;MCF2L;MIR591;RNU4ATAC;C14ORF119;AKTIP;PPP2R5B;SAFB;LSS;FLJ16779;RABEP2;RASA4;OAS2;CDH10;COL6A2;RASA1;COL6A1;C14ORF37;SOWAHA;C2ORF50;CDH18;DDC;STOML1;HLF;FAM169A;MAPK9;PDSS2;TP73-AS1;SNCB;HES2;VAT1L;MAPK3;LOC440461;C14ORF132;SLC4A8;OSTCP1;CAPN10;ATP13A4;LPIN2;C2ORF70;CHIC2;PID1;ZFYVE9;ZNF292;TMEM91;PREX2;FAM134C;SAMD14;AS3MT;PSMD5;LRAT;SAMD12;TMEM8A;TMEM8B;GABARAPL2;STARD5;RFX3;RNASE4;SCAMP1;TMEM80;RFX7;RUFY4;PADI2;NGEF;CGGBP1;ZNF275;DHH;HHLA2;ABCB4;IQGAP2;C3;CYB5R2;CYB5R1;HSD11B2;MYO6;VTI1A;KCNMB4;CADM4;GLYATL1;PTRHD1;MRPL30;PCDHGA12;EIF6;DCHS2;TMEM99;PRRT4;GPR27;STAG3L4;PIGP;GPR20;TMEM52;EFCAB6;LRRC32;EFCAB7;PIGV;JPH1;PQBP1;IKBKB;JPH2;JPH3;TMEM43;SH3BGRL2;C5ORF64;LYPLA2;CLUL1;ARG2;C5ORF56;CCDC162P;ACTL6B;NSUN2;TMEM40;LRRC40;HIST2H2BA;MRPL45;HIST2H2BF;SIRT2;DIEXF;F5;MZT2B;TMEM37;MZT2A;F7;GPRC5B;MBLAC1;CDC42EP5;TUT1;PGAM5;HAP1;C5ORF51;LRRC3B;GPRC5C;VAMP2;TMEM106A;SLC29A2;LRRC15;TOB2P1;UCP1;SEZ6;TMEM74;AXDND1;MRPL55;GLRA3;TMEM67;PSMB1;STAT6;PRAME;SRSF11;PMS1;ANKIB1;SLC16A1;GK;ATRNL1;SMAGP;STAT2;SAMD4A;VWA3B;PLXDC2;TMCO4;GATAD2A;TMEM60;TTLL7;LETM1;SPSB3;TTLL6;HEYL;LYRM2;TTLL5;TTLL3;TMEM54;TTLL1;LYRM7;ZNF697;HSD17B7P2;ZNF696;ZNF212;PECR;UBE2D4;FAM13C;ZBTB26;ZBTB20;LRRC71;KIAA0895L;SMCHD1;LOC728554;SESN1;LOC643542;SLC25A42;SLC16A4;GPR78;C11ORF80;VPS33A;FOXP4;SLC9B1;OLFM1;OLFM2;MAPKAPK3;LIX1;S100A5;MAPKAPK5;KANK4;DSC3;OSBP2;KANK3;ANAPC2;ARL9;LRRC58;ARL6;GPR87;ARL2;UBFD1;FOXO4;RAP1GAP;TMEM26;NPAT;PORCN;SOCS1;CRNDE;ZBBX;PMVK;SLC38A9;HACL1;DKFZP686K1684;CPA6;EVI5;SRD5A1;LRRC61;B3GALT6;KIAA0430;LY75-CD302;TMEM11;UST;TMEM19;MDM1;SLC25A5-AS1;POMT2;MOXD1;ADARB2-AS1;FLT1;FLT4;LRRK1;MCM10;CELF6;FOXM1;MRPL2;ME1;HMG20A;LINC00339;TNFSF12-TNFSF13;SLFN12L;DIS3L2;NCK1;KSR1;PARD3B;PIK3CA;SNPH;NPC2;SLC25A19;IL1RAPL2;BIRC7;ST6GALNAC3;L3MBTL4;BIRC2;ST6GALNAC6;NDUFB9;RUSC1-AS1;ZBTB47;LRP1;PPM1M;ZBTB49;LRP4;PPM1J;LRP3;SLC25A27;CECR2;NCLN;SH3BP1;MIR4645;CECR6;LOC100287036;CDC37L1;SLC25A21;MICALCL;SH2B3;ZNF620;METAP1D;MCOLN3;PPP1R14C;NICN1;MBOAT1;FOXJ1;CTNS;MBOAT4;BAIAP2;MERTK;TMPPE;BAIAP3;DHODH;LOC151174;NELL1;PTPN5;MDGA1;PTPN3;FOXI2;JMJD1C;ZDHHC7;FGF14-IT1;ZDHHC1;PALM2-AKAP2;ZDHHC3;DHX57;C7ORF31;RASSF5;DHX58;TMEM56-RWDD3;IL12A;SCN1B;EPHB3;SLC12A9;ACVR1;ENTPD3;RSAD2;NSMCE1;IMP4;THAP2;SFRP2;ZNF717;PCBP1-AS1;KDELR3;ATP5S;PPP1R36;SUPT4H1;PIK3R2;PCDH19;ART1;PGBD2;C7ORF50;DSN1;APH1B;ZNF706;TSPAN8;DHX35;MICAL1;ZNF703;ARSK;SWI5;SLAMF7;ZNF701;ST8SIA5;HIVEP3;TSPAN2;RIMKLA;SCN3B;TSPAN1;RAB11FIP4;ST8SIA2;XRCC3;RASSF8;XRCC1;PAICS;DCLK1;PPP1R1A;WNK2;PEMT;ID3;LRRN1;ANKRD18B;GLIPR1L1;RCOR3;INTS8;DOC2A;MOGAT3;FKBP15;PTPRQ;DIRAS2;MIA2;AP2A1;PCSK6;CHRDL2;FER1L6-AS1;CHRDL1;CLYBL;ARV1;KIF19;HYAL3;CTSH;KIF1A;FLJ42969;DIRC3;ACAD8;ANKDD1A;ZNF816-ZNF321P;WARS;CCDC113;ANO9;KIF24;KIF23;ANO7;SORCS3;ANO4;NBPF1;SUPT3H;ANO3;ENAH;LAT2;MN1;ANO1;CTU2;CRELD2;STK40;CAPS2;RAMP2;SLC43A2;SLC43A3;TMPRSS2;C7ORF13;CRIP2;CRIP3;EXOSC7;EXOSC5;ARVCF;CAMK2N2;HSF1;ANKRD36BP2;GPC2;GPC5;GPC4;BCAP31;PLEKHA2;RFTN1;PLEKHA4;MIB1;MAD2L2;PER3;XK;DPY19L3;ZDHHC9;ESYT1;IL17D;CD80;KLHL32;KNDC1;CAPN5;CCRL2;ARHGEF40;RGS9;RGS7;KIRREL2;SCARA5;ATG9A;MAT1A;RUNDC3B;PLA2G15;CCNE1;DOK6;DOK7;LOC441242;CALCA;CCDC149;NPR1;CCDC146;SLC1A1;SUPT6H;TAF5L;SPTA1;ENHO;NPHP1;RAB4B-EGLN2;WNT1;LOC100506368;GGT7;ARHGEF37;CCDC136;KLHL22;INHBB;ISG15;ANKHD1;PAN2;PQLC2;STT3A;C16ORF46;TAB3;SERGEF;EDA;CHD9;LAMC3;CHD5;MEA1;SOBP;AFF2;TIMM17A;ZNF385B;SCN5A;DDX59;HSDL2;DDX58;RBM18;RFPL2;PLA2G4C;ARHGEF16;DDX54;DARS2;ABHD14B;TBC1D9;VTRNA1-1;TCTE3;PEX3;IRF4;CDHR1;PPDPF;NDUFS3;FAM96B;RBM20;MVD;IRF6;ZP3;SCN4B;BLVRA;TMEM45A;WHAMMP3;DCTN5;MVK;TUBAL3;LAMA2;TAF9;ATP2C2;ATP2C1;RAB40B;DNPEP;ACVR1C;EFS;ATOH1;CHGA;KRTAP10-5;TAF12;LAMB2;EGF;MX2;ATP2B4;PDAP1;ATP2B2;LRWD1;MAPK15;MAPK12;ACVR2A;CHFR;SBK2;CLCN6;SBK1;FAM98C;ASB7;NAA15;R3HDM1;CPVL;TAF3;TAF2;GABPB2;MAML1;GLDC;THYN1;ABAT;TPGS1;ENO4;CLP1;FDXR;PLCE1;DIP2A;ROPN1L;DUS4L;ISY1-RAB43;NHLRC4;DAPK2;DAPK3;SYTL1;MED8;ANKHD1-EIF4EBP3;DKK3;KIAA1217;GPR162;SARNP;TYRO3;ACOT1;NHLRC2;EEF1DP3;ENPEP;POM121;SRCAP;SYCP2L;C9ORF78;SKA3;FAM160B2;PRDX5;TERT;S100A13;SERPINH1;PLCG2;CHST13;NKX2-4;KIAA0319L;SERF2;NKX2-2;FZD1;BRAP;WNT10A;MTHFR;SLC16A10;PRDX6;GPR137B;LOC730102;SLC6A5;FAM160A1;SLC6A7;GIPC1;GALNTL6;RET;TGFB1I1;TCF21;PRSS22;GLI3;SLC6A4;C16ORF71;LOC100130238;CSRP2;IMPA1;TIGD3;BATF2;BATF3;MIOS;SLC2A13;TMEM173;FLJ42393;AES;BACE1;BACE2;KIAA1257;SLCO4A1;RNF166;PCYOX1;RNF165;SF3B2;CTDP1;HOXD13;TMEM169;ANKRD54;METTL7A;GPR156;GPR155;RPRM;GTF2H1;PRSS35;GPR3;POU4F1;POU4F2;ADAT2;FIG4;AGBL4;NMNAT1;VEPH1;PLCD4;ZNF576;C16ORF87;DGKG;ANKRD39;SEMA5B;DGKE;ANKRD35;ATP8A1;CTNND2;RTKN2;YEATS4;CDH9;WASH2P;TUBB3;MACROD1;ANKRD31;STK32C;ZNF562;SEMA6C;SLC15A1;LHCGR;IGFBP3;ANKRD45;AIP;MITF;SYPL2;MOB3B;BSCL2;DISP2;CACNB2;ANKRD42;CUL9;ENY2;ANKRD16;CALCRL;LINC00282;AK1;ILDR1;ITPR1;ITPR3;KRBA1;TARP;AK7;AK8;GLB1L2;NEUROD1;KLC4;KLC3;NEUROD4;TBXA2R;LOC643201;FN3K;MOAP1;ATP8B4;ANKRD27;FAM26D;TNK2;C1ORF101;NSFL1C;MARCH1;ITGA10;CNOT3;TADA3;RNF181;ESAM;GPR107;EFHB;LZTR1;SERINC5;TUBA8;RNF187;RAD9A;GADL1;PTPN23;NAGPA;SCPEP1;SART3;GM2A;HYDIN;GRASP;DNMT3A;VSTM2L;RTN4RL2;C15ORF56;METTL23;PAPD7;EFHC2;PKHD1L1;VSTM2A;DAGLB;SMPDL3B;SFT2D1;RNF32;ACSS3;LUZP2;WBP2;SEMA3G;CACNG6;DCAF16;ZNF503;MAL2;FNIP2;WASF3;LOC728613;SPAG7;KCNIP2;IRX6;PLCL1;SEMA4F;CDC42BPB;NFASC;DKFZP434L187;GLTP;GOLGA2;GOLGA1;FAM65B;CHAC1;TNS4;SLC6A17;SP110;EBF1;SLC6A12;SLC6A11;JMJD6;OVOL2;RRAGC;RRAGD;FAM64A;TTLL11;LLGL2;BEX4;IGSF8;TMEM161B;TEX264;TMTC2;CD99L2;GMCL1;INPP5F;LCN15;DPH3;PRKCDBP;ZRSR2;STK11IP;STAC;INSR;LOC152225;PARP16;STAM;GDF6;GADD45G;GNG13;PARP10;CCDC88C;RYR1;CLIC3;FAM69A;RYR3;ANKRD9;ESM1;RPPH1;EPB41L4A;SERP1;GLIPR2;NNT;FAM21C;TNFAIP8L2;CC2D2A;MAP4K2;BTN3A1;BTN3A3;BTN3A2;TUBG1;UCHL3;UCHL5;CCKBR;NME6;ADRB3;TNNT1;RPUSD1;B3GNT4;TFF3;MAPRE3;SGK1;OPRD1;IFI6;AKAP7;UQCR11;ARNTL;PBLD;C10ORF90;DZANK1;KIAA0753;CTNNA3;CTNNA2;MPZL3;RGAG4;ARNT2;CA11;RANBP3;DMRT1;LBX1;FAH;FAM183A;PDXDC2P;CR1L;CAMK4;CTNNB1;SERHL2;B9D1;NEUROG1;GALNT12;CIB2;TMEM143;TMEM145;FAM186A;LOC339529;PDE8B;UNC5CL;DSCAM;SPNS2;TSC1;TMEM130;ALDH3A2;ALDH3A1;COL4A6;CMPK2;PMS2P1;SCG3;RELL2;USP53;HPCA;ADRB1;NALCN;DNAJC27;ARHGAP22;SCIN;MYH14;ANKZF1;MARK1;EPHX2;DNAJC11;BFAR;DNAJC14;RALYL;DLG3;TMEM116;TMEM117;DOCK6;PCDHGB7;ABCD2;DOCK3;MCTP1;PCDHGB5;DOCK9;PCDHGB4;USP34;ELAVL2;DTWD1;TMEM104;NFKBIZ;GMPPA;TMEM108;MAN2C1;POLK;USP46;KLF11;USP49;PCDHGA5;PCDHGA1;ARAP2;UPK3B;SENP2;KLF15;UPK3A;TGFBR1;PALLD;MNS1;PRTFDC1;FAN1;ITGB3BP;MCPH1;LOC100294362;USP13;POLDIP2;RGS16;MTIF2;MTIF3;STRN3;RMND5B;ACAN;IGFBPL1;GMDS;ERBB2;RGS20;BPNT1;MUTYH;RWDD1;PTCD2;RWDD4;POLM;LGI3;PCDHGC3;ZFC3H1;ARID3B;SGPP2;DLK1;GNPDA1;NEURL3;ALOX5AP;RGS10;SCLY;HCN1
H3K27me3 erythroblast mm9	1861/2712	0.99999	0.999995	0	0	0.720426	7.03738e-06	TSKS;SCX;FAM159B;ISM1;ZC3H12D;HTR7;DPYSL4;DPYSL3;FAM110B;RAVER2;FAM19A2;MLYCD;FAM19A4;WLS;CXADR;FNBP1;CACNA2D1;HDGFRP3;UNC5C;UNC5D;PHKA2;CH25H;SPINT1;ORAI3;FAR2;SET;COL13A1;CRABP1;GATA6;LYPD1;PDGFA;LYPD6;ADAMTS10;ADAMTS16;ADAMTS15;ADAMTS14;ADAMTS13;T;RDH12;ADAMTS19;PDGFD;ADAMTS18;NPBWR1;PDGFC;ADAMTS17;SYNDIG1;JUN;TSLP;NEBL;FN1;BTBD11;PBX4;LARP6;AIF1L;PKIB;PPFIBP1;VANGL2;STRC;PKIA;FXYD7;L1TD1;NANOG;FXYD6;FXYD5;SFXN5;ACHE;ARHGAP8;KCNC1;DPYS;KCNC4;PRKAG2;TFCP2L1;PEAR1;MECP2;PANX1;MED14;MMP25;GLT1D1;MMP28;TCP11L1;DLGAP2;SLC18A2;CHST8;CHST7;KCND1;KCND3;MAMDC2;SLC39A14;DUSP6;TMEFF1;SLC7A6;TMEFF2;MMP16;MMP15;MMP17;PXDN;DPYD;PPARG;NUP62CL;ACSBG2;PAFAH1B3;CHST2;RAPGEF4;SAMD5;SYNPO2;FAXC;PTAFR;KCNA4;SNX33;KCNA6;EGFR;SLC7A3;FRZB;PLAGL1;ZSWIM6;P4HTM;IL12RB2;EGLN1;KCNB1;WTIP;DCBLD1;DCBLD2;SKI;CCDC8;LGR4;KCNG3;OLFML2B;NAB1;MPV17L;CASC4;ATN1;PLOD2;PLOD1;FRY;ATP12A;FBXO21;FADS3;HHAT;FADS6;TNFRSF8;MAP3K8;MAP3K9;SYBU;MAP3K5;KCNH1;KCNH5;KCNH7;FBXO17;FBXO15;ATP11C;TC2N;TPST1;PKP2;SMS;SLC27A6;PKP4;LY6H;SLC27A3;SLC27A2;CDKL1;LY6E;SLC27A4;GRIA1;CHODL;COL17A1;KHDRBS2;KHDRBS3;LIN7A;GSTT1;NPAS2;SLC9A3R1;IGSF21;SNN;SLC14A1;ODF1;NEK5;FBXO32;IGSF11;LRCH2;SP5;HPSE;SP7;SPRN;TRIM72;PTEN;HTR2C;HTR2A;BICD1;TSPAN11;UNC80;HHEX;ITGB8;PGM5;NEO1;TRIM67;CERS4;CERS5;GRID2;CERS6;TRIM63;TNFRSF19;NRG1;HTR3A;NRG2;TNFRSF1B;SPTB;TNFRSF1A;NRG3;SPATC1;TMBIM1;MYO3A;ITGA6;BCAT1;ACPP;PRKAA2;ATP10A;ZNRF1;DRAM1;CCDC85A;NNAT;IGF2BP2;KCNJ3;SEPT10;KCNJ5;NTRK2;KCNJ6;PCDH9;MYO10;PCDH7;SYT15;TTC39C;SORL1;EFR3B;BICC1;APLN;DBNDD1;TSPAN15;DBNDD2;MYO1B;TSPAN13;TSPAN17;TRIM35;CD248;KCNK1;PIK3AP1;RECK;UNC79;KCNK3;TBATA;NPFFR2;HHIP;KDR;PIEZO2;TNFSF11;THSD7A;ARL10;ACTN2;LIMCH1;ACTN1;CTRB1;KCNK15;CSNK1E;CYP39A1;CCDC80;SOAT1;TRIM17;CRISPLD2;SNHG11;MTCP1;KCTD11;KCNQ5;TRIM16;TRIB1;RIN2;KCTD15;SLC45A3;SDC4;EPAS1;TMEM63C;SDC2;LPAR1;LPAR2;NKAIN2;NEU2;KCNN1;KCNN2;NTNG1;SPHKAP;FAM78B;FAM78A;TNFSF13;SMARCA5;MYO5A;RAB27A;IGF1;CNFN;SMARCA2;POLA1;CYP26A1;PTK7;MYO5B;MYO5C;ECHDC2;FBXL2;CD200;FBXL7;SPAG16;SYNM;GRIK5;OTUD7A;WFDC1;GRIK2;WFDC5;WFDC2;MEDAG;AKAP12;MC4R;AKAP13;VMO1;MAP1LC3A;KCNT2;RAC3;PHGDH;ZHX2;SYK;SLC32A1;IL15;SFTPC;GAB1;SYN1;CNKSR2;RNF144A;TOX3;RAP2A;DEPDC7;ZADH2;ARHGEF5;ARHGEF6;GNAI1;NFIL3;MGAT3;DYNC1I1;MAP3K3;KLHL1;VEGFC;GAD2;PNMA2;VEGFA;SGSM1;KLHL5;KCNS3;KLHL8;TCEA3;TACC2;DENND5B;PRDM5;INPPL1;LOXL4;ETS2;LOXL2;GRIP1;FAM150A;TEKT1;ENPP2;ENPP1;TEKT3;TEKT5;PTRF;CAST;CARD10;MORC4;MMGT1;TMOD2;ACOT12;ADAM11;POU3F2;GRIP2;GEM;PRR15L;SCNN1B;MAP7D1;ADAM12;EEF1A2;SCNN1A;SIDT1;HHIPL1;WDFY3;EMID1;PPIC;FBN2;GNAZ;TBC1D19;PKDCC;DDX4;HTRA3;HTRA4;HTRA1;PLD5;CACNA1A;BHLHE22;BHLHE23;PLD1;CNN3;CACNA1I;KCNV1;IRAK1;SNTG1;FGF20;CNTLN;TFAP2D;AUTS2;SYT1;CAV2;RARRES1;FAM199X;SYT9;GGN;GNAL;FGF14;HOOK1;CNTN1;GNB4;MANSC1;AMOTL1;DEGS2;FGF13;FGF12;SDK2;FGF10;FBN1;TTC24;RND2;GHR;GRM3;GRM2;LASP1;GRM5;RASGEF1A;RASGEF1B;GDAP1L1;DACT2;MYBL1;DACT1;SUN3;MYOCD;TGIF2;ATP6AP1;SHROOM2;SHROOM3;ETV1;SYNGR3;ETV5;SETBP1;ELF4;MYOD1;CRY1;CUEDC1;FBP1;SHANK3;SHANK2;ATP6V1B1;PLEC;RALA;ASAP2;NT5C2;ADD3;GK5;GNG2;SV2B;CBS;OXCT1;CNR1;GNG4;TMEM205;GNG7;TDH;CRYM;CLVS1;HS3ST4;HS3ST1;CD9;TEK;SNTB1;GALP;CDA;FRMPD1;XYLT2;WDR86;MSANTD3;PNMAL2;ADARB2;SLC4A4;NYNRIN;EVA1A;GJA5;PROK2;HOMER3;PRSS8;DLEU7;CMKLR1;PRKCH;PRKCB;PRKCE;FNDC3B;PRKCA;GABRG3;HCFC1;ZC2HC1C;MIR202;SCN10A;ADCY9;DAAM2;ARMC3;HECW1;PRKCQ;PRKD1;ASTN2;FREM1;FREM2;ASTN1;GNE;WDR63;PHYHIPL;PRDM14;LDHB;FAM124B;FLRT1;PRDM16;PLAC1;ST3GAL6;PLEK2;PROM2;PHC2;AFAP1L2;STARD13;PHC1;GRTP1;STARD10;NFATC2;NR1D2;NFATC1;ELL3;EHD2;XKR7;MEX3B;EHD3;GJB2;GJB6;GJB5;XKR4;GABRB3;MESP2;GABRB2;MESP1;DENND1B;PYGB;GABRB1;STON2;VSIG10;WDR44;ASGR2;C1QTNF2;TIMP2;DENND2D;DENND2A;WDR35;TUBB2B;GAS2;RARB;ANGPTL2;GRAMD1B;CLDND2;SGMS1;FAM129A;ADCY3;ADCY2;ADCY8;FAM214B;FAM129B;FGD5;APOL6;ALOX5;GABRA1;FARP1;GABRA5;IL10RA;GABRA3;SNCAIP;TUBB4A;GNMT;DHRS7;CPSF4L;PF4;FAM49A;FAM49B;CSF3;ANKRD13D;CSF1;PROS1;TNC;CDC14B;FGF5;RIMS2;NRBP2;PPP1CC;RIMS1;FGF9;PLS3;PLXNC1;MB21D2;PCDHAC2;PCDHAC1;PLS1;IL13RA1;COL27A1;TPM3;MAGI2;FRMD4A;FRMD4B;THOC2;HIC1;PGF;RAB36;MTNR1B;RAB37;FKBP5;BRSK1;PARM1;AEBP1;PLXNA1;DRD2;SRGAP1;PLTP;MPDZ;RAB6B;TRAPPC2;CCDC17;TMEM132C;CEP112;OSBPL6;OSBPL5;CCDC13;SLC4A11;NSG1;LRFN3;LRFN2;BCL9;LRFN4;NBEA;LRFN1;REEP2;BCL2;CPE;CSPG4;PLXNB1;SLC26A9;SLC26A5;CPM;CPZ;SYNE1;PIK3C2B;ADAMTS5;THBD;PSTPIP1;ADAMTS2;LBH;ADAMTS3;ADAMTS1;KRTAP5-3;KRTAP5-2;PHACTR2;EMILIN2;PRKG2;GAL3ST4;ADAMTS7;TRPC5;CR2;TRPC6;TRPC4;SGIP1;PLEKHG6;COBL;DNAJC6;PECAM1;LANCL3;CEBPA;CEBPB;CCDC68;CCDC69;FGL2;DENND3;TTL;HECTD2;P2RY2;P2RY1;PLEKHH1;JAZF1;TUB;ANGPT1;IDH3G;KBTBD11;P2RX2;P2RX1;ASXL3;RAB19;PANK1;FAM89A;CBLC;AQP3;CISD3;HS6ST2;HS6ST3;RPS6KA3;NIPAL2;DZIP1L;HMCN1;SYNPO;MAGEA4;IL15RA;SRRM4;KRT8;KRT7;WBSCR17;CYP2U1;IL23A;MTHFD2L;CFTR;KRTAP10-10;SH2D2A;DCUN1D4;APCDD1;TRPM1;STRIP2;TNRC18;FAM43B;RALGDS;TRPM6;TRPM3;TMEM184C;MAGEE1;PARVA;TRERF1;SNAP91;PM20D1;CYP2S1;CCSER1;TDGF1;ROBO2;ZCCHC12;SLC44A3;SLC35F2;SLC35F4;HEPACAM2;SLC35F1;ZCCHC18;MEOX2;LIMD2;ROBO1;SLC22A15;CLDN23;VAV3;ZCCHC24;EDN3;GFRA1;CYP7B1;RENBP;MLF1;PARP8;CLDN11;HCK;CDCP1;CLDN14;MATN1;AMER1;AMER3;MEGF6;PTGER3;ZDHHC23;ZDHHC21;GDPD5;BEGAIN;DRP2;NT5E;EGFLAM;PDPN;SUSD4;UBTD2;SPTSSB;APBB1;SUSD5;ATP6V0E2;SH3BGR;CBR3;PURG;GABRQ;FAM46B;SLC31A2;LSAMP;FAM189A2;LHFPL4;LHFPL3;OTOP1;OTOP2;OTOP3;SORBS3;COLQ;SAA1;SAA2;RASEF;DOCK10;DOCK11;BMPER;SIT1;SACS;SVEP1;GUCY1A3;GUCY1A2;CHRNB4;HGD;KDM2B;LMO4;SHISA5;ANXA11;SHISA3;SHISA6;CHMP4C;FBLN7;PXK;CHRNA7;LPL;EFNA5;LPP;TRHDE;FBLN5;EFNB1;HRH1;THPO;CDH20;ZMAT3;ZMAT4;UAP1L1;LONRF3;GAS2L2;NONO;PYY;CASS4;MAP6D1;FGFR4;FGFR1;KDM5B;THRB;SOWAHC;SOWAHD;HAPLN3;HAPLN1;HK1;FAM166A;SEPT6;MFSD6;TRPS1;CYP2R1;NOS1;SRGN;PROSER2;STPG2;PPP2R5A;AXIN2;MYRIP;PRODH2;DNM3;ALDH1A3;DDAH1;CDH11;RBMS1;CDH18;FAM84B;COLEC12;DDC;THBS1;GNA14;PDE11A;GNA15;RASD1;UGP2;SAP30L;PCED1B;CYYR1;LURAP1;VAT1L;OPCML;PPP2R3A;PDE10A;DES;LPIN3;TDRKH;PGAP1;PID1;TMEM91;PREX2;VPREB3;NSDHL;UBASH3B;LRAT;CCBE1;RBFOX1;RBFOX3;PDYN;SCAMP1;HSPG2;RBP4;RFX7;RUFY2;AKIP1;PADI2;MYL9;NGEF;PADI6;AIRE;AGAP1;SLCO5A1;SLC30A10;IQGAP2;SLC5A3;MTMR7;GHRHR;KCNMB2;KCNMB4;ZBTB7B;AMZ1;EXPH5;ABCA1;CADM3;CADM4;GPR12;ABCA4;EXOC6B;ABTB2;IL22RA1;FERMT1;FAM135B;FAM135A;TMEM98;LYPD6B;HAMP;FERMT2;HRK;GPR27;GPR25;LRRC38;QPRT;TMEM51;PIGZ;AREG;JPH1;TUBA1A;OFD1;GPR37;ELOVL5;ELOVL2;LRRC49;RIPK4;MYOF;PGAM2;RRAS2;EMP2;TMC7;ELOVL6;PTH2R;TMC5;F3;TMEM37;GPRC5A;CDC42EP3;ADSSL1;HAP1;LRRC3B;GPRC5C;DSCAML1;KANK2;KANK1;MYRF;STAU2;COL11A1;UCP1;PROCA1;LRRC10;FSTL1;FSTL4;FSTL3;GLRA1;MICALL1;STAT4;FLNC;USP9X;PLXDC2;GLRA4;STXBP5L;TTLL6;TTLL3;FABP7;TTLL9;UGT1A10;MYLK2;GPR68;FAM13C;RORC;LRRC73;GPR62;CTGF;SLC25A48;LEPR;SLC16A9;PIM2;SLC16A2;SLC16A5;EPM2A;SLC38A1;UBE2E1;GPR75;UBE2E2;SLC9B2;SLC9A2;FRMD3;OLFM2;SLC9A7;MAK;SLC9A9;ROR1;ROR2;DSC2;KANK4;PVALB;DSC3;OSBP2;KANK3;PFKFB3;BEAN1;GLIS3;TNFRSF11B;TNFRSF11A;FOXO1;RAP1GAP;TMEM25;SOCS2;TMEM26;CTIF;PORCN;ATXN1;SLC38A8;SLC38A3;LRRC4C;ZBTB18;KL;KIRREL;BDNF;ZBTB16;ZBTB10;FOXN4;MCC;NFKB1;KY;PTPRD;TMIE;PTPRB;UST;SCGB3A1;CNTNAP3;CNTNAP2;DRAXIN;MOXD1;FLT3;RASGRF2;FLT4;RASGRF1;CELF4;LECT1;FHL2;FHL3;EFCAB10;WISP1;MB;ME3;UPP1;KSR1;DST;PARD3B;SLC25A15;IL1RAPL2;IL1RAPL1;DSG2;L3MBTL4;CNTNAP4;ITIH5;COL15A1;PCOLCE2;PPM1H;LRP5;NTN4;PPM1J;LRP2;CXXC5;BARX2;PPM1E;NTN3;SLC25A27;PTPRZ1;CECR6;LRRC8D;BEND4;MIR92B;BEND7;SH2B2;ATP9A;BEND5;PIRT;SLC25A24;LINGO2;SLC12A2;PPP1R14C;MBOAT1;MBOAT2;MCOLN2;NELL1;SNRK;NOVA1;PTPN9;SEC24D;EPHB6;ERRFI1;LPGAT1;FOXI2;JMJD1C;ZDHHC8;RASSF6;KIF21A;KIF21B;EPHB2;EPHB4;SLC12A8;SCN1A;ACVR1;PAQR8;EPHA4;SLC34A2;ENTPD1;EPHA6;ENTPD2;ST6GAL2;ENTPD3;SFMBT1;SFMBT2;HFE2;ANK2;EREG;PPP1R3G;SFRP1;SFRP2;PPP1R3B;CTXN3;CTXN2;EPHA1;STX1A;EPHA3;PLEKHD1;PPP1R32;PCDH10;PCDH12;BRCC3;PIK3R5;PGBD5;TSPAN9;TSPAN7;PENK;ARSI;ST8SIA5;HIVEP3;ST8SIA6;SNX9;SCN3B;RAB11FIP4;ARSB;WWTR1;LRRN2;ST8SIA1;IQSEC1;IQSEC3;MICAL2;DCLK1;PEMT;MKX;RGL1;VSX1;SCN2B;PCSK2;BARHL1;PTPRR;MOGAT2;CETN2;DIRAS2;SLC7A14;AATK;PTPRM;PCSK9;PTPRK;PCSK6;SLC7A10;PTPRG;NCS1;CD38;KIF1B;LMCD1;CD34;CTSC;CCDC112;TMEM150A;MME;CCDC113;SORCS1;ANO6;OSMR;ANO4;SORCS2;MRPS6;ANO5;AJAP1;ANO1;VSNL1;PDZRN3;MIR128-2;INPP1;CRYBA2;GREB1L;TMPRSS2;PRKX;CAMKK2;ALS2CL;GPC1;PERP;HSF2;GPC3;GPC2;GPC5;FOXB2;CD72;PLEKHA1;CD70;PLEKHA5;MIAT;XK;ZDHHC9;KIF26B;FAM171B;IL17D;FHOD3;SCARB2;SH3GL3;WWC2;GXYLT2;CYP46A1;CCND1;KIF5C;FRRS1L;FAM174B;SCN9A;ARHGEF40;PAMR1;RGS6;SH3GL2;PPFIA2;RGS7;PDGFRA;SCARA3;CCDC159;SLC30A2;SLC30A4;CYBA;NPNT;RUNDC3B;PRLR;TANC1;DOK5;DOK6;GPD1;DPEP2;DPEP1;MASP1;FAM92B;RTN2;CALCA;RTN1;CCDC149;NXPH2;KLHL14;NXPH3;CCDC148;NPR2;SLC1A1;NPR3;SLC1A3;KLHL13;RASGRP2;RASGRP1;FUT1;FUT4;CALHM1;CALCR;CALHM2;CALD1;CHAD;NPHP3;MSC;KLHL29;ARHGEF37;CRIM1;HMGA2;INHBB;PHOX2A;GULP1;BMP2;IL7;COL5A3;PQLC2;COL5A2;ACTL10;PRR5;EDA;MAST4;CNRIP1;CPXM2;TREH;ATP2A3;LAMC2;PPP1R9A;SOBP;GPHN;AFF2;CALB2;CALB1;UBE2Q2;LRRFIP1;HORMAD1;SCARF1;SULT4A1;PLA2G4E;DDX58;MMP2;ARHGEF16;VCAN;TBC1D4;IRF4;CHDH;CDHR2;CDHR3;IRF6;INA;CREB5;PAOX;LAMA4;LAMA3;CRMP1;ATP2C2;PRTG;PDLIM2;ACVR1C;CLMP;KDELC2;GALNT7;GALNT3;GALNT2;EGF;LAMB1;MAPK12;ACVR2A;SPATA2L;CYP24A1;SPATA32;NPHS1;S100Z;PNMT;CYFIP1;TRIO;SERPINE2;GLDC;TRIL;COL12A1;RAPH1;ABAT;FNBP1L;DCAF5;ENO3;GLDN;MYB;DIP2C;JUNB;ANKS1B;PRIMA1;DAPK1;SERPINF1;HOGA1;DKK2;DKK3;IFT81;BIN1;FDX1;PRR16;SERPING1;PRR15;TSPYL4;MEG3;NEDD4L;SLAIN2;SLAIN1;TERT;GALR1;CHST10;S100A13;PLCG2;CHST13;CDK18;FZD3;ST14;RNASE11;FZD6;SLC16A12;FZD8;GPR137B;SLC6A5;SLC6A7;H2AFY2;GIPC2;REL;CDK14;PRSS27;SLC6A2;PRSS23;GLI3;RNF157;MRC2;FCRLB;TRIM9;TRIM6;FAM102A;TRIM7;CSRP2;TMSB4X;EMB;GPR139;RSPO1;EMD;SSR4;SLC2A10;TESC;NFAM1;IFNGR2;ANXA5;SLC2A12;TACR1;PAX1;BACE2;INF2;PLCB1;RNF165;FIGN;GRAMD3;TMEM163;TANK;TMEM164;SSFA2;CHN2;GCNT2;GPR156;ANKRD50;GPR158;CARD6;GPR1;TTC9B;NMNAT2;SULF1;GPR143;TMEM158;RFWD2;LPCAT4;SLCO4C1;MORN3;ZYX;MSRB3;FILIP1;DGKG;CHRM2;CHRM3;DGKE;COL16A1;TUSC5;CLSTN2;DGKB;DGKA;CTNND2;FMR1;GUCA1B;AHR;SERTM1;BEST3;CDH8;CDH6;RPH3A;CDH4;DACH1;CDH3;CDH2;CDH1;STK32A;PHLDA3;TECTA;LHCGR;MREG;ANKRD44;SEMA6D;IGFBP3;IGFBP2;CLIP2;CACNB2;CACNB4;TNIK;PHLDB3;DGKK;PHLDB2;DGKI;CUL9;NOTCH1;HVCN1;RHOBTB3;ILDR2;ITPR2;ABHD6;AK4;ITPR3;RASAL2;KRBA1;ITPRIPL2;NEUROD1;KLC2;BTBD3;NDP;SLC15A3;ANKRD34B;ANKRD29;SLC37A2;ATP8B2;ATP8B1;ESRRB;TNK1;DHCR24;BTBD9;ADAP1;HOPX;MARCH4;MARCH1;MAFB;RCAN2;ITGA11;MAFF;RNF182;RLN3;FAM26F;RNF183;EFHB;DPP10;ALK;EIF4E3;RNPEPL1;DUSP15;DUSP16;DUSP14;DUSP12;DNMT3L;SGCA;DNMT3B;HYDIN;GRASP;COL25A1;GPX3;ELAC1;LIX1L;KCNAB1;KCNAB2;NGF;METTL24;EVC;TRAF3;ESRP2;ASPG;EVL;VSTM2B;SLC24A2;NLGN2;SEMA3C;SEMA3D;LUZP2;STMND1;SEMA3E;JAKMIP3;REPIN1;MROH5;RBBP8;MAL2;CACNG2;WASF3;IRX1;KCNIP1;IRX6;SPAG6;PLCL1;SPAG4;SEMA4G;KLF4;PTPN14;OXR1;ASS1;KLF6;RUNDC1;INSM1;CBLN4;CBLN2;CBLN1;APP;OXTR;SLC46A2;ACSM3;PKD2L1;RUSC2;VSIG2;INSC;DPF1;FAM65A;PTGDS;TNS3;PTGDR;SOX5;SLC6A13;EBF2;EBF3;SLC6A11;CYP27A1;CD109;COL8A2;COL8A1;ZFPM2;BEX4;PTGFR;GPM6A;NECAB1;PDE1C;TEX264;PDE1B;TSHZ2;KLK8;NUAK1;MAP2;STC2;MARC1;INPP5J;PRKCDBP;GPM6B;ZRSR2;STAC;SIAH2;PDE2A;CIDEA;AMMECR1;GNG11;LRP2BP;STAG3;SESTD1;PDE3A;SPATS2L;TMCC1;RYR1;CLIC5;RYR2;CLIC3;SH3KBP1;FAM69B;VLDLR;TRAM2;QRFP;SERP2;NNT;KIF13A;CDV3;PRMT8;TSC22D1;TSC22D3;NME2;IL17RE;PALD1;IL17RA;MPPED1;ADRB3;B3GNT7;NOV;MDFIC;B3GNT5;MPPED2;FAM20C;B3GNT2;MAPRE3;SGK2;MAPRE2;RHOQ;DNASE1L1;FAM184B;FAM184A;CTNNA2;MAP4K3;CORIN;ARNT2;CDX4;GDF15;MTSS1L;PODN;LYVE1;BATF;AXL;CAMK4;FAS;TJP2;NEUROG3;DFNA5;GALNT12;GALNT11;GALNT14;GALNT13;NPY2R;ARHGAP36;ARHGAP42;BASP1;SIRPA;PDE8B;GHSR;CADPS2;SPNS2;ARID5B;CDYL;TMEM130;PRSS54;COL4A4;COL4A3;COL4A6;ELMO1;APLNR;COL4A5;SCG3;RAI14;AKNA;CTTNBP2;NTM;C5AR1;NID1;NALCN;CPLX1;NID2;MARCH11;SEL1L3;MARCH10;DPP4;PDZD4;DPP6;TMEM125;MAN2A2;MAN2A1;MYH14;MYH11;ASIC2;ASIC3;BTNL9;WSCD1;EPHX1;SMAD9;ARHGAP26;ARHGAP24;ACSF2;PLCXD3;DNMBP;DLG2;SYNDIG1L;GDNF;FES;TMEM117;TGFBI;ABCD2;MCTP1;DOCK8;HSPB8;ELAVL4;SLC2A3;SLC2A5;PKD2;ELAVL2;CXCL5;HEBP2;NETO1;ZC3H7B;TMEM108;TMEM109;PCDHGA7;PCDHGA6;ABCC1;CAMK1D;PTGIS;USP43;ABCC8;PCDHGA3;USP44;ARAP2;ARAP3;FGR;ARHGAP10;HKDC1;MCTP2;B4GALT6;USP13;RGS17;KRT81;NXN;PALM2;PALM3;IER5L;OPRL1;LTC4S;NCALD;ACAN;IGFBPL1;ERBB2;REPS2;LRIG1;S1PR3;LRIG3;NCAM2;SASH1;LGI1;CMTM8;CMTM3;NEGR1;PCDHGC4;CADPS;LGI2;LCA5;PDE4DIP;SGPP2;NAP1L5;DLK1;POMC;FMNL1;ALOX5AP;PMP22;SPRY2;SPRY1;PDE7B;LTBR;SSBP4;HCN1
H3K9me3 CH12.LX mm9	1242/2689	0.99999	0.999995	0	0	0.232365	2.26627e-06	SCOC;PGLYRP3;ISM1;PREX2;ZFYVE28;ENDOU;HTR6;HTR7;NDST4;FAM19A1;FAM19A5;MNX1;RBFOX1;CXADR;RBFOX3;UNC5B;CACNA2D1;CACNA2D3;HDGFRP3;UNC5C;AR;CLDN5;ASPHD1;CLDN7;ORAI2;ATF3;HS3ST3A1;MIR196B;PDGFB;GATA6;PDGFA;FIGNL2;COPS7A;GATA2;SLC5A5;RNF215;ADAMTS19;ADAMTS18;RNF217;ADAMTS17;SYNDIG1;PPARGC1A;ZBTB7C;JAG2;NAPSA;JAG1;TEX33;NR2F1;EIF2AK2;BTBD11;NR2F2;GRIN2B;FLI1;GRIN2D;PCDHGA10;PKIB;PCDHGA11;PCDHGA12;GRIN3A;FAM135A;PKIA;LYPD6B;NOX4;L1TD1;FAT4;RNF220;HRK;GPR27;LAD1;GPR25;KCNC1;LRRC10B;DPYS;NCAPG2;KCNC4;ATF7IP2;QPRT;LRRC4;PIGZ;HOXC13;EFCAB6;HOXC12;HOXC11;OSBPL10;SHE;PANX2;JPH3;MECOM;HEY1;B3GALT1;DLGAP2;NEFH;DLGAP4;SLC18A3;CHST8;DUSP4;GPR37;KCND2;ACTL6B;WNT9B;TMC7;WNT9A;SUMF2;MESDC1;TMC2;TMEFF2;FAM222A;MMP16;LRRC7;MMP17;SLC29A4;PPARG;GPRC5C;CHST2;SAMD5;EMX2OS;COL11A1;PELI2;SRRT;SEZ6;WNT8B;KCNA4;PROCA1;KCNA6;FSTL4;FSTL3;FSTL5;GLRA3;SPOP;SPDEF;JAM3;NKTR;GSX1;WNT7B;BBOX1;BMP8B;WNT7A;SNX22;PLXDC2;SNX18;WT1;TMEM56;YPEL1;RIMBP3;PTF1A;SPSB4;KCNG1;KCNG3;FBXO27;GOLIM4;GPR62;FRY;CXCL16;FAM228B;FOXQ1;FADS2;LAPTM4B;PITX2;PITX1;SLC16A3;KPNA1;FST;KCNH8;TBR1;CNPY3;FOXP2;LENEP;SLC9A2;ADCYAP1;SLC9A9;FSCN1;ROR2;NPTXR;AJUBA;CHODL;DLX1;KHDRBS2;DLX2;DLX3;KHDRBS3;BEAN1;FBLIM1;DLX6;GPR88;LIN7A;FBXO46;FOXO3;NPAS1;NPAS2;FBXO40;IGSF21;CTIF;SOCS3;NPTX1;NPTX2;LRRC4C;BCL2L14;SLC38A4;KL;KRTAP4-9;ODF2;UROS;ZBTB16;HTR1A;EEF2;PTPRD;MLXIPL;CXCL12;UST;SP5;NIT1;SP9;TRIM71;SNAP25;PIWIL1;CNTNAP2;FLT1;KCNK9;ONECUT2;ONECUT3;RASGRF2;ONECUT1;RASGRF1;APIP;DYSF;HTR2C;ELFN1;SUMO3;UPP2;CEP290;EDIL3;NKX3-2;TRIM67;DSP;EMX1;GRID2;EMX2;KSR1;GRID1;NRG1;ARL4C;NRG3;TMBIM4;HAND2;TMBIM1;SNURF;TRIM54;L3MBTL4;TNFRSF21;CNTNAP4;TRIM52;ATP10A;MLLT3;BARX1;BARX2;NTN1;ZBTB40;SLC25A27;ZNRF3;CNNM1;SLITRK2;SLITRK1;CECR6;CCDC85A;NNAT;IGF2BP1;TRIM47;SLITRK5;BEND4;IGF2BP2;PCDH1;RILP;ATP9A;KCNJ3;TBX1;LINGO2;KCNJ6;PCDH9;MYO10;NTRK3;PCDH7;PCDH8;CABLES1;TBX6;BICC1;TBX2;SLC25A38;NELL2;NELL1;MYO1B;USH1G;NOVA1;TSPAN18;RMST;NAGS;CDR2L;MDGA2;KCNK2;MDGA1;CPNE8;FOXI3;OGFOD3;JMJD1C;UBE2L6;IKZF1;AADACL3;BAIAP2L1;SPATA22;PEG10;RESP18;OGFOD2;TNFSF10;KIF21A;EPHB2;EPHB3;EPHA5;PAQR9;EPHA7;EPHA6;ST6GAL2;EPHA8;KCNK12;KCNK13;CTRB1;MIR9-1;HNF1B;TIMD4;VWA5B2;VWA5B1;ANK1;GCAT;CYP39A1;DHX40;PPP1R3G;SFRP1;TRIM17;SFRP5;RIN3;KDELR3;KCTD17;CTXN2;EPHA2;PXT1;PPP1R36;EPAS1;GIPR;PCDH10;PCDH15;TGFA;MED12L;PIK3R6;NKAIN2;PCBP2;B4GALNT1;KCNN2;KCNN3;DECR2;N4BP3;RAB11FIP3;RIMKLB;NTNG1;PPP1R26;EGR1;EGR2;EGR3;EGR4;FAM78B;FOXF2;FAM78A;FOXF1;RANBP17;IQSEC3;SMARCA5;IGF2;RASSF9;DCLK1;EXT1;CYP26A1;MYO5B;WNK2;ID1;ID4;SDC1;IGSF9B;MKX;FBXL7;PTPRT;BARHL2;ACY3;SYNM;CSRNP3;PTPRS;FOXE1;DIRAS2;GRIK3;OTUD7A;PTPRM;GRIK1;IDE;PTPRK;SLC7A11;C8B;PCSK6;SLC7A10;C8A;PTPRG;MAP1LC3A;PCLO;UIMC1;NCS1;RAC2;RAC3;CCR6;LMCD1;HTATIP2;FOXD4;SREBF1;FOXD2;SYK;MME;NCOA4;GAB1;ANO5;AJAP1;ANO3;TOX3;RAP2B;KIT;ARHGEF7;FJX1;PDZRN4;MIR128-2;YAP1;FOXC2;FOXC1;SATB1;SLC43A1;CRIP2;PRICKLE1;GNAI1;RELN;FAM196A;CAMK2N2;GPC1;CREG2;HSF4;GPC2;MSX1;SCAND1;HSF5;GPC6;TSNAX;FOXB2;GABBR2;FOXB1;PLEKHA1;GAD1;GCGR;KLHL1;PLEKHA5;VEGFC;GAD2;PNMA2;MIAT;SGSM1;SH3RF3;XK;KIF26A;KCNS3;KIF26B;TCEA3;CACHD1;PNPLA1;FOXA2;FOXA1;FHOD3;SH3GL3;SYS1;PRDM6;WWC1;PCDH11X;IHH;OTP;CELSR1;CYP46A1;CELSR2;LOXL1;CELSR3;IGF1R;GRIP1;CAPN9;SCN9A;NRTN;ENPP3;PTRF;BAHCC1;PPFIA2;EOMES;PDGFRA;OSR2;SLC30A3;POU3F1;NPNT;RUNDC3B;POU3F2;POU3F3;TANC1;GPRIN1;SCN8A;ADAM12;SIDT1;ANKS6;ODF3B;WDFY3;CARD14;FBN2;ARHGEF26;NPR1;HTRA4;CHAT;NPR3;CACNA1B;CACNA1A;PLD4;BHLHE22;BHLHE23;TMEM242;TMEM243;ENHO;KCNV1;SNORD37;KIF3A;FUT9;NXPH1;CCDC141;MSC;PRODH;WNT1;WNT3;CNTLN;PRPH;TFAP2A;KLHL29;TFAP2C;TFAP2E;CNTN6;HMGA1;KLHL22;EVX2;SYT9;ZFHX4;BMP7;IGF2R;BMP6;BMP4;SDK1;TMEM233;H1F0;BMP2;HOOK1;IL7;FGF18;GNAS;AMOTL2;CNTN4;SDK2;ZMYND15;SNED1;MAST4;TREH;TNFAIP2;PPP1R9A;AFF2;GRM7;ZIC2;RASGEF1C;ZIC1;SCARF2;DACT1;ARHGEF10;TTC34;ARHGEF17;MMP2;ARHGEF16;HUNK;UBE2QL1;OLIG1;SHROOM1;OLIG2;SSTR1;EPN2;TRDN;NAV3;MMRN1;VGF;SCN4A;NAT8L;SHANK3;INA;LAMA2;DCTN4;RAP1GDS1;TEX101;DBX1;CRMP1;NT5C2;ASB18;SV2C;CNR1;MARVELD1;SPOCK2;TBX21;SPOCK3;MAN1C1;TDH;SLIT3;SLIT2;ATOH1;ATF7IP;GALNT6;CCDC177;GALNT4;KRTAP10-4;GALNT3;TPBG;EYA4;HS3ST5;ZIC5;HS3ST2;PROB1;TNIP1;ASB2;TRIO;CLPB;MAML2;TMEM200B;WIPF1;MAML1;TRIL;RAX;STMN2;PNMAL2;ADARB1;FGFRL1;HOXA9;GPR176;SOX17;EVA1C;PROK2;CYP1B1;PXDC1;HOXA7;HOXA6;HOXA4;GPR179;RPL22;FNDC3B;SOX13;SOX11;SOX12;GABRG3;BCAN;ADCY9;HOXB9;PRKD3;HECW2;ACOT1;HOXB2;PRR18;PRKD1;ASTN2;ACOT6;HOXB7;FREM2;MEG3;CTBP2;PHYHIPL;PRDM12;PRKCZ;FAM171A2;PCDHA1;GALR3;GALR2;OCSTAMP;PCDHA5;ALX3;HOXC5;PCDHA4;PLEK2;PCDHA3;PCDHA2;PCDHA9;PCDHA8;NKX2-4;PCDHA7;NKX2-3;PCDHA6;FZD1;FZD2;FZD5;HOMER2;FZD8;GP5;SOX30;XKR7;GP9;MEX3B;CPEB1;GJB4;H2AFY2;TOLLIP;GJB5;GALNTL6;XKR4;PAM;HOXD9;XKR6;GABRB3;CDKN1C;CDKN1A;FMN2;PRSS23;GLI3;MYOM2;ADAMTSL1;LFNG;CSRP2;CHL1;RBPMS2;SPIN1;TEAD1;TEAD4;EXOC7;TESC;EN2;PAX3;PAWR;EN1;PAX5;WDR35;PAX2;PAX1;GCHFR;COL2A1;GJD3;HEATR5A;ANGPTL6;PAX9;GAS2;GAS6;NFIX;SGMS1;ADCY3;ADCY2;HOXD13;FIGN;ADCY1;ADCY8;ASCL2;GRAMD4;ADCY5;RASSF10;GSC;NSD1;GPR150;SLC17A6;CKB;RNF130;GPR158;RUNX1T1;GPR157;RPRM;ANKRD66;ECEL1;GPR4;POU4F1;SCAF4;POU4F2;KTN1;SULF2;POU4F3;NFIA;NFIB;GPR149;NUCB1;ANKRD63;TMEM229A;INHA;RAB3C;SEMA5B;DGKE;CLSTN2;ANKRD36;IRS1;CTNND2;ANKRD33;TUSC1;GUCA1B;HJURP;IRS2;CDH9;SLC8A1;CDH8;FGF4;EDC3;CDC14B;BEST1;CDH7;LAMP5;RIMS2;NRBP2;SALL1;FGF8;DACH1;MAEA;CDH2;SALL3;CDH1;SALL4;GRB10;PLS3;PCDHAC2;PCDHAC1;IGFBP1;TLE2;NKX6-2;SEMA6A;IGFBP3;MAGI2;VASH2;DIO3;LEMD1;TOM1L1;OBSCN;RAB37;DMWD;ZFP42;PGR;TNIK;HVCN1;AEBP1;AK5;NEUROD2;KLC3;ADAP2;TTC21B;BTBD3;UBR5;IGFBP7;SRGAP1;CD300LG;DRD3;SLC15A5;DRD5;ANKRD34B;ANKRD34A;TMEM132E;ATP8B1;TMEM132B;ESRRG;MIR615;NSG1;MAFA;SCRT1;FANCF;ABHD15;LRFN3;DAB1;MAFB;NBEA;LHX2;LHX1;RCAN2;MAFF;PLXNB2;CSPG5;LHX5;LHX4;NF2;NES;LHX8;RNF187;DPP10;ALK;GAL3ST1;BNC2;SRXN1;BNC1;SYCP1;CEP164;PIK3C2G;ADRA1D;ADRA1A;SGCE;ADAMTS5;ADAMTS2;ADAMTS1;ADAMTS9;TNPO3;PLEKHG4;TRPC1;CTDSPL;KCNAB2;ADRA2C;C1QL2;ADRA2A;C1QL1;RTN4RL1;ESRP2;EVL;SSX2IP;VSTM2B;SLC24A2;CEBPA;HDAC5;CEBPB;ACSS3;NLGN1;SLC24A3;SEMA3D;LUZP2;CCDC69;SEMA3A;TULP2;SEMA3E;NDNF;JAKMIP3;HDAC7;MGAT5B;P2RY1;RFFL;UGGT2;WASF3;CACNG4;SKOR1;RPH3AL;SKOR2;MACC1;RNF26;KCNIP4;PTPN13;KLF4;SGCZ;KLF3;ENOX1;KLF5;ASXL3;KLF9;INSM1;CBLN2;CBLN1;VIPR1;OXTR;GFI1;AQP6;AQP5;HS6ST3;FRAT1;SOX1;DPF1;GSC2;FAM65B;PDK1;AP1B1;MTUS2;EBF2;ACSL5;OVOL1;MAPK8IP1;OVOL2;DOPEY2;MAGEB2;PFN4;VDAC1;ZFPM2;OBSL1;NBL1;TMEM185B;TSHZ3;SLC35D3;EIF5A2;TSHZ2;TRANK1;TWIST2;TWIST1;TMTC1;PPL;STC2;MAP7;SCAP;TNRC18;STXBP6;FAM43B;SPTBN2;BCL11B;STAC;SNAP91;PARP12;GDF7;PM20D2;STAG3;SPATS2L;CCSER1;SIM1;SIM2;SPRR1B;ITM2C;SLC44A5;CLIC6;HMX3;RYR2;TENM4;GBE1;GDI2;SLC35F1;VLDLR;ZCCHC14;SLC22A12;RPTOR;SLC22A13;GSG1;FEZF2;FEZF1;VAV3;PRMT8;TSC22D1;IZUMO1;GFRA1;CYP7B1;PARP8;C2CD4D;MPPED1;ADRB3;CLDN14;FAM20C;RGS7BP;SGK2;HMX1;OPRD1;AMER2;MEGF6;PTGER3;TYMP;TRAK2;PDPR;CUX1;FAM184A;CTNNA1;SUSD3;APBB2;CTNNA2;PTCHD4;DISC1;DMRT1;CDX2;CDX1;SUSD1;LSAMP;VAX1;LBX1;OTOP3;GRHL2;TJP1;STAC2;VWC2;APBA2;NEUROG1;NEUROG2;CDK5R2;MEGF9;GALNT13;TAMM41;RASEF;CIB2;GALNT10;AMOT;COMP;SYDE2;ARHGAP42;BMPER;BASP1;ARHGDIA;LMO1;CADPS2;KDM2A;DSCAM;CD300A;LMO3;HGF;MATK;SHISA3;PUS7;SHISA9;PCDHA12;PCDHA11;PCDHA10;PDIA5;SHISA6;KCTD8;MYCN;COL4A2;LMX1A;COL4A1;LMX1B;ABCG2;RAI14;USP53;CABP7;CTTNBP2;CHRNA7;PXN;ALOX12;ADRB1;LTBP2;EFNA5;SEZ6L2;DTX4;TRHDE;PLCXD2;ZFP36L2;MARCH11;SEL1L3;EFNB2;ARHGAP22;FAM83F;HRH3;THPO;ZMAT4;CDH22;MYH10;SMAD1;TGFB2;WSCD1;WNT3A;TRPV2;ARHGAP28;HSPA2;SMAD6;NMRAL1;ARHGAP31;LIN28A;TLX2;FEV;MYF6;SRPRB;RADIL;BRWD1;FGFR3;FGFR2;FGFR1;MYF5;CRISP2;DOCK5;PCDHGB6;SOWAHB;PCDHGB5;PCDHGB4;DOCK7;PCDHGB2;LMOD1;NR2E1;OPLAH;PKD2;ELAVL2;HK1;HAPLN2;SENP6;SEPT9;LRRTM3;NETO1;LRRTM4;TRPS1;LRRTM1;SIX2;PDE4A;SCYL1;RHBDF1;PROSER2;STPG2;PCDHGA5;CAMK1D;DCC;USP43;MYRIP;UPK3B;PRODH2;UTF1;KLF15;ZAR1;TGFBR3;DDAH1;RABEP2;IGDCC4;CDH10;ALDH1A2;CDH11;CDH12;FAM84A;PCDHGB1;PFDN2;PDE5A;SOWAHA;DOCK1;CDH18;B4GALT4;CAMK1G;FAM84B;COLEC12;HCN4;CAMK2B;NRXN1;DDN;RASD2;OGFRL1;ERICH1;ERBB4;NRIP1;CHSY3;LRIG3;NCAM2;HES2;MUC4;VAT1L;SNCA;TCFL5;TCF7L2;ATE1;TCF7L1;NEGR1;CMTM4;CADPS;LGI2;PCDHGC3;MEIS2;SGPP2;MEIS1;PDE10A;PPP2R2C;PIK3IP1;SPRY1;FSIP1;HCN1
H3K4me3 erythroblast mm9	1681/2674	0.99999	0.999995	0	0	0.53184	5.18172e-06	POP5;POP7;POP1;IFT172;ACCS;FAM159B;ISM1;FAM159A;ALKBH3;HTR7;DPYSL5;DPYSL2;DPYSL3;ZC3H12A;FGFR1OP2;ANKFY1;PRKACA;VSTM5;HEMK1;UNC5B;UNC5C;BHLHA15;ISL1;CH25H;ISL2;DDIT4;ORAI2;TMEM126A;RABL3;FAR1;CLOCK;ATF3;TEX22;LYPD6;ADAMTS14;PDGFD;RDH13;ATG7;ATRIP;ATG5;HEXIM2;CREBBP;NEBL;NCAPH2;PBX4;LARP6;AIF1L;PPFIBP1;PKIA;SFXN3;NMT2;FAT4;ARHGAP9;KDM8;SNX13;TFCP2L1;MMP25;NHSL1;MMP28;TCP11L1;DLGAP3;DLGAP4;DUSP4;DUSP5;RMI2;GSTO2;SLC39A10;RAB3IL1;WNT9A;DDB1;MMP11;TMEFF2;SLC7A7;MMP19;PTRH1;ERGIC1;CHST3;SAMD5;TRUB2;SYNPO2;FAXC;ADAM22;SNX32;NEURL1B;PLAGL1;MFN1;RICTOR;ZSWIM6;ZSWIM5;IL12RB2;JAM3;RIC3;KCNB1;BIK;BMP8B;APEX2;SNX21;GID4;SLCO3A1;TTC30B;ETNK2;CENPK;CCDC6;YPEL1;CENPN;PKN2;CIAPIN1;AGRN;EBAG9;GZF1;OLFML2B;RASL11B;EXOC3L4;MPV17L;CASC4;FBXO25;PLOD3;IL1RAP;OLFML2A;FADS2;NUDT19;NUDT18;CEP250;MAP3K9;NEK3;MAP3K7;MAP3K5;KCNH2;KCNH4;CDKL5;FBXO17;CASD1;TC2N;FBXO10;POLRMT;FBXO11;FAM118B;MSH3;SRSF5;IL6ST;PLA2R1;FTO;DLX1;IREB2;FBXO48;FBXO46;LIN7B;UQCRH;HSP90B1;CORO1C;AMDHD1;BRIX1;BMF;NOP14;RASL10A;NEK4;ARPC4;FUZ;HPS5;FBXO32;IGSF11;YRDC;NOXA1;DMXL2;SP5;ACO1;HPSE;MIPEP;LRGUK;APIP;PTEN;NENF;ETFB;PRADC1;PPP6R3;PGM3;ACP2;PGLS;SNAP29;NEO1;ACTR2;BCAS3;TRIM62;COMMD10;TFIP11;RRM2B;ADORA2B;PCCB;LCP1;CERS2;SNAP47;PRKAA2;CANT1;SRC;MLLT3;EHBP1;TSPAN31;MLLT6;DRAM1;KCTD21;RILP;KCNJ4;SEPT11;CIZ1;MID1IP1;SORL1;EFR3B;TTC39A;TTC39B;NAGK;SUCLA2;CD248;OCIAD2;TRIM32;CPNE8;NUDT5;IKZF4;IL27RA;EFR3A;CCDC91;HERC1;ANPEP;FBXO4;TNFSF10;EIF2D;CPNE2;PTGFRN;BSN;ALG9;KCNK12;ALG2;ISLR2;TALDO1;ALG3;CSNK1E;TMEM170B;CDC40;CYP39A1;KCTD10;PPA1;SNHG11;KCTD13;KCNQ4;MGARP;PXT1;CERKL;TMEM63B;LPAR1;LPAR2;TGFA;ACTR3B;SEC14L4;HLTF;CEP192;FAM192A;B4GALNT3;DECR2;B4GALNT4;DECR1;EGR1;BBS1;YES1;FAM78B;MYO5A;RAB27A;PTK2;AIMP1;AIMP2;FBXL8;PEX5L;LPAR5;MYO5B;NDUFAF2;ECHDC2;NOL10;ECHDC3;IGSF9B;NRP1;NRP2;MRPS16;OTUD7A;OTUD7B;GRIK4;MRPS10;KHK;THTPA;PCLO;BBS7;SPTAN1;ATPAF2;MRPS27;SYK;MRPS23;SYP;ZHX1;SYN2;KIF6;SYN1;KIF9;RAP2B;TLCD2;SYNC;DEPDC5;ARHGEF7;SELPLG;PRICKLE2;GNAI3;CAPG;NFIL3;OS9;MGAT3;REM2;MAP3K3;SPRYD3;PNPLA8;VEGFC;KLHL2;MYO9B;MYO9A;PDCL3;TTC8;NUDT8;TCEA2;RAD1;TACC2;NUP188;PRDM6;UBE3B;CELSR2;ETS2;LOXL2;TGM1;GRIP1;PLAU;TEKT1;FAM3A;NRTN;CAST;FBXW11;ACOT12;POU3F1;GPRIN3;ADAM17;TMEM256;ADAM15;GPRIN1;ADAM12;ANKS6;PLAA;WDFY3;DENND6B;WDFY2;RPP25;WDFY4;EMID1;PPIC;GNAZ;TBC1D19;PLGRKT;UBA6;COX18;HTRA2;TMEM240;TMEM241;CACNA1G;PLD2;GRK4;RHPN1;QSER1;COX10;TBC1D16;MFAP3L;UBE2F;EEFSEC;SYT2;LHFP;CAV2;PCIF1;GGH;FAM199X;USB1;SYT9;SYT7;BSPRY;SDK1;NAT6;TMEM234;FAM151B;CCPG1;HOOK1;UBE2T;GNAQ;MKRN1;GNB4;NABP1;IFT27;PYROXD2;MANSC1;SDK2;COX20;MXD4;ZMYND15;TTC25;TTC26;PHTF2;PINX1;RND2;TTC27;PHTF1;TTC28;RND1;IFT52;RASGEF1C;CYTIP;SUN3;TTC34;TTC32;TTC33;MKL1;HUNK;NAV1;IRAK4;ETV4;SHROOM4;GFOD2;TMEM218;ACOX3;CUEDC1;RAP1GDS1;ASB13;RSPH9;PKD1L3;NT5C2;RNF2;CAND2;IFT74;CNR1;GNG4;SV2A;POLD1;TGS1;GNG7;SLIT2;NIPSNAP3B;ARFGEF1;TTC13;FAHD1;HS3ST6;SUOX;HS3ST1;TTC17;SMUG1;FAM155A;TEC;TEF;FRMPD1;GPATCH3;ADARB1;SLC4A4;TFG;MSANTD2;EVA1C;HOMER3;VPS35;PRKCI;PRKCH;DNAAF3;PRKCE;COL23A1;ATG10;SCRIB;FNDC3A;WDR78;ATG12;ARMC2;MTAP;BCAM;ARMC3;MAP1B;MAP1A;PRKCQ;VPS25;FREM2;PRKRIP1;WDR63;PRDM15;PHYHIPL;PRKCZ;FAM124A;NTHL1;LDHD;CEP72;NCKAP1L;NHEJ1;LHPP;NAA50;PRELID2;MCAM;SNAI3;SETD1A;IRF2BP1;NFATC2;NFATC1;WDR54;FOSL2;HNRNPL;XKR8;EHD2;WDR60;MKS1;MMS19;XKR4;CEP89;DENND1B;SETD5;PHF2;RARG;ABCC10;VSIG10;SMG6;AIFM3;AIFM1;C1QTNF6;TCTN1;RBPMS2;RRP12;CEP68;WDR38;RPS6KL1;WDR36;EXOC8;EXOC7;PLLP;ELMOD2;WDR31;ELMOD3;FAM126B;WDR35;CDYL2;CIT;GCHFR;TUBB2B;AEBP2;RARA;GRAMD1B;WDR25;CDC123;WDR26;SGMS1;SPTY2D1;METTL21A;PAPSS2;ADCY5;FGD3;FAM213B;OLFML3;UBN1;SLC17A5;SLC17A7;FARP2;RSPH4A;CDKN2B;CDKN2C;IL10RB;MGMT;MOCOS;ELP2;ELP4;ELP5;FAM213A;MKLN1;TMEM39B;NUCB2;VKORC1L1;OXNAD1;RAB3A;ANKRD13D;CEP19;LCLAT1;PARK2;CDC14B;TM7SF2;RIMS1;IPO8;RIMS4;DEPTOR;RAB42;IPO9;SLC39A6;HMGN2;HMGN1;CSGALNACT1;RARS2;TLE3;COL27A1;HARBI1;THNSL1;PGD;ILF2;PGF;RAB30;RAB31;RAB36;SLCO2A1;CSNK1G1;FAM114A1;ORC6;FGGY;TTC21B;ORC3;MPDZ;TRAPPC2;CEP112;CCDC18;OSBPL3;PHKB;NSG1;COPS3;MAP3K15;BCL6;LRFN1;REEP3;P4HA3;BCL2;CSPG4;TPP1;CNIH2;MAP3K14;MAP3K11;PLEKHF1;GAL3ST1;CEP164;PIK3C2A;ADAMTS5;SERAC1;TNPO2;CCDC50;RFC4;PLEKHG6;TIRAP;C1QL1;DNAJC6;DAD1;CCDC40;PLEKHH3;HDAC3;TULP3;NOD1;HDAC8;HDAC6;LMF2;ABLIM2;MSTO1;VPS51;HECTD2;RAB26;P2RY2;VPS53;STOX1;IDH3G;NCKAP5L;FBXL18;FBXL16;P2RX5;P2RX4;RAB15;DNAJA3;POLR3G;RAB19;CCDC66;SLC35B2;AQP8;CBLC;CISD3;HS6ST3;FLAD1;RPL36AL;NIPAL2;RPS6KA2;NIPAL3;KAT8;ATP5SL;DYNC2H1;COG5;METTL1;METTL3;AP1B1;YOD1;AP1AR;DLEC1;MAPK8IP1;TIAM2;POR;CYP2U1;KATNAL2;SNORD104;BLZF1;TMEM185B;CASZ1;DCUN1D3;MTTP;C2CD4C;STRIP1;STRIP2;ZNHIT3;TMEM184B;PARVB;TRERF1;SNAP91;ADCK1;CYP2S1;FUBP1;CCSER2;TECPR1;HIP1;RSF1;ZCCHC17;SLC22A15;SH3PXD2B;CLDN23;UBXN8;GABPA;RAB8A;TMED4;ZYG11B;TMED8;GP1BA;TYK2;PROX1;CYP7B1;ITFG1;MLF2;VWA8;UGDH;VWA1;TLR3;AVPI1;MEGF6;ICA1L;NOL3;NT5C;AMN1;PURA;NT5E;EGFLAM;WIF1;UBTD2;EMC3;ATP6V0E2;METTL8;EMC9;CBR3;LMLN;FAM46B;MTX1;NFYA;SLC31A1;FAM189A2;PKDREJ;LHFPL3;AIG1;RSG1;MLH3;PDP1;KBTBD4;MPHOSPH9;NR6A1;PRKRA;APBA1;NUPL2;NDUFA13;KDM1B;CCDC28A;TATDN1;COL4A3BP;PAIP2B;BMPER;TRAPPC11;GATSL2;GUCY1A2;SZT2;KDM2B;SHISA5;NOSIP;SHISA4;LMO7;PRPF4;TIMELESS;CHMP4C;FBLN7;RASL12;ISYNA1;ALOX15;FBLN5;EFNB2;SCUBE2;FAM83F;SCUBE1;HRH3;ZMAT3;TCTEX1D2;TASP1;SPECC1;CBX8;CPSF4;AMACR;PXMP2;CASS4;PXMP4;BRWD1;LRP12;BMPR1A;SOWAHB;THRA;OPLAH;SEPT9;RBM4;SPRED1;SIX5;SNAPC3;CYP2R1;SRGN;HGSNAT;STPG2;SPATS1;SPATS2;PPP2R5B;LSR;PPP2R5C;OXSR1;SAFB;DNM1;SUPV3L1;FCHSD2;ALDH1A2;PFDN2;TMEM9;RBMS2;STOML1;BRAT1;ETFDH;NR2C1;PDE11A;GNA15;RASD1;FAM168A;RPS6KC1;FAM120B;LEPROTL1;PDSS2;LURAP1;HES2;MAPK4;TMEM30A;FAM167A;RPS6KB1;ALDH16A1;FSIP1;TDRKH;MAPKBP1;PGAP3;FZD10;ZFYVE28;FAM134B;AS3MT;ZFYVE27;UBASH3B;MPRIP;LRAT;SAMD12;STARD3;MEF2B;FIBCD1;RFX3;HDHD2;EML6;RFX8;RFX7;RUFY2;CGGBP1;RETSAT;MEAF6;TTYH2;IL20RA;MYNN;MRPL14;ABCB8;IQGAP2;MTMR7;HSD11B2;MYO6;HMGXB3;ZBTB7C;EDEM3;CADM4;ABCA5;PMM2;SNUPN;FLI1;GRIN2D;COL1A2;TMEM98;TDP1;NOX4;PSMG1;PIGS;ATF7IP2;PIGP;TMEM51;TMEM52;ECSIT;PIGV;TRIOBP;PQBP1;PIGX;LMBR1;TMEM43;TMEM44;UPF2;OFD1;ARG2;GPR37;ELOVL4;LRRC49;TMC7;F3;LRRC41;PIGB;GPRC5A;PIGG;PIGF;TMEM106A;SNORA64;SLC29A2;KANK1;STAU2;PELI3;COL11A1;HTT;RECQL5;CARNS1;PMS2;NCDN;ATRNL1;AADAT;SMAGP;LRRC27;P2RY14;STAT2;TMEM62;TMCO4;TMCO1;STXBP5L;TMEM60;TTLL7;HEYL;SPSB2;LYRM2;TTLL5;SPSB1;TTLL3;TTLL1;LYRM7;UBAP1;TTLL9;SPSB4;ZBTB26;MUM1;LRRC73;FAM228B;STK10;SESN3;SLC25A40;SLC16A9;PIM2;SH2D5;PITX3;PPP1R16A;GPR75;UBE2E2;UBALD1;RBX1;OLFM1;FRMD5;RBMXL1;SLC9A7;ANAPC4;NPTXR;KANK4;OSBP2;PFKFB4;ARL6;UBFD1;GLIS2;TMEM25;BCL2L11;SOCS1;THEM4;SLC38A6;HACL1;E4F1;NPTX1;LRRC61;TNFRSF10B;MCC;GGCT;TMIE;MDM2;PIN1;MYCBPAP;MDM1;ST6GALNAC2;PPP1R13B;HSP90AB1;SH2D4A;RASGRF2;LRRK1;FHL1;CELF5;CELF6;FOXM1;MRPL2;FSD1L;ME3;ERC1;NCK1;HSP90AA1;DST;VPS37D;VPS37A;KSR2;NPC2;ST6GALNAC4;DTL;SLC47A2;NDUFB9;SLC47A1;NDUFB6;PCOLCE2;NDUFB5;KATNB1;PRCP;HSD17B12;LRP2;NTN1;SLC25A26;SLC25A28;PARD6A;NCLN;SH3BP1;CECR5;SH3BP4;ATP9A;BEND5;LRRC8E;CYB5B;SLC12A2;PPP1R14A;MMAA;MMAB;MBOAT7;NICN1;ERAP1;LYSMD2;MBOAT1;IMMT;DHODH;SLC25A30;PTPN6;SLC25A35;AHCYL2;ULK4;PREP;JMJD1C;THUMPD1;ZDHHC8;ZDHHC1;TXNDC16;ZDHHC3;UXT;RASSF2;RASSF5;FAM53A;EPHB2;SLC12A9;ACVR1;EPHA4;PAQR4;ENTPD6;ENTPD8;FNDC5;SFRP2;PPP1R3C;MXRA7;STX1A;EPHA3;CCNO;L3MBTL1;TMEM87A;PLEKHD1;TMEM87B;CTR9;ATP5H;PCDH19;EVPL;DHX30;SNX4;APH1B;PCBP3;TSPAN9;PCBP4;ERI2;MIER1;SWI5;ERI3;SURF6;HIVEP3;HIVEP2;RAB11FIP2;RIMKLA;N4BP2;RIMKLB;RAB11FIP4;RAB11FIP5;ZFR2;ST8SIA1;ARMC10;INTS7;DOC2A;FKBP15;N4BP2L1;PCSK7;TNFRSF13C;HYAL3;MLX;CD37;CTSC;ACAD8;CCDC112;NCOA1;CCT3;VKORC1;FOXD2;WARS;MME;CCDC113;IMMP1L;PNCK;SLC43A2;INPP1;DERL3;CRIP1;EXOSC7;EXOSC5;ALS2CL;CAMK2N1;SERTAD2;CAMK2N2;PERP;GPC5;CCT8;AASDHPPT;NPDC1;ERCC6L2;CRIPT;DKKL1;MIB2;PLEKHA6;PER2;CMSS1;PER3;DPY19L3;ZDHHC9;DPY19L4;CCNG1;FAM171B;ESYT1;FHOD3;CD83;FHOD1;WWC1;MPI;WWC2;KLHL32;OGDHL;GXYLT2;CCND2;PPME1;KIF5C;SBF2;RGS9;RGS7;KIRREL3;SLC30A7;CCDC155;HFM1;CCDC158;ATG9A;LMTK3;CAMKMT;PLA2G15;TMX2;FAM173A;DOK7;HOMEZ;RTN2;NXPH3;KLHL15;NPR1;ARHGEF28;NPR2;SLC1A1;KLHL13;NDRG2;FUT4;KIF3A;ISOC1;NPHP3;CCDC141;PRODH;NDUFV1;ARHGEF37;KLHL26;VDR;ISG15;SSH2;SSH3;PAN2;STT3A;PHF13;TAF4B;SERGEF;PRR7;MAST4;CHD6;ATP2A3;LAMC1;PPP1R9A;SOBP;DNPH1;GPHN;SFR1;TIMM17B;CPXM1;SCN5A;BCKDHA;ARHGEF10;DDX59;HSDL2;ARHGEF16;DDX56;TCTE3;PJA2;PEX7;LMBRD1;TBC1D2;VGF;TBC1D5;NUP50;IRF2;NDUFS3;PARG;DDX20;ATP2C1;PRTG;BMS1;GALNT6;SWT1;PDAP1;ATP2B1;MAPK15;ACVR2B;MAPK11;IRGQ;PNKD;SBK1;FAM98C;ASB7;TAF6;TAF3;CLUAP1;TAF2;LNX2;SERPINE2;TMEM200B;THYN1;FNBP1L;ENO4;DCAF6;TPGS2;GPR176;CREB3L1;FDXR;DUS4L;NFRKB;EARS2;PRIMA1;PIH1D1;MED8;MED9;IFT88;SARNP;GPR160;PRR12;RPL28;SKA2;RIC8B;GSDMD;CDK19;ACE;FZD4;FZD6;FZD8;UPF3A;MTHFS;GPR137B;FA2H;CYLD;FAM160A2;GIPC2;REL;CDK10;TNFSF9;CDK14;SPEF2;SPEF1;OGG1;TGFB1I1;FMN1;PRSS23;GLI2;RNF157;TRIM9;ING2;IMPA2;TRIM3;RSPO3;EMB;AP3S1;BATF3;TCF15;SSR4;ANXA3;SLC2A10;ATPIF1;TIMM23;SERPINB9;RIPPLY3;AFTPH;HCLS1;FIGN;GRAMD3;CHN2;CHN1;WWOX;TIMMDC1;AGL;ADAT1;GTF2H1;GPR4;GPR3;BLCAP;POU4F1;GTF2H5;HINFP;AGBL5;TM9SF2;ERP44;AGBL4;SLCO4C1;MSRB2;MSRB3;CYB561;SEMA5A;GHDC;UHRF1BP1L;ANKRD37;ANKRD35;CLSTN2;DGKA;CLSTN1;RTKN2;BZW2;ABHD13;TUBB6;GRB14;TUBB3;MACROD2;STK32A;SEMA6C;MITF;SYPL2;DISP2;CACNB1;ZFP41;MADD;ANKRD42;ERP29;ADAM9;ANKRD40;MAD1L1;DGKH;CUL9;SEMA7A;ABHD3;ANKRD11;CHRD;AK3;ITPR2;KRBA1;KLC1;GTF2E1;AK7;PHF21A;GLB1L2;DSCR3;BAG4;KLC3;ANKRD28;ESRRA;ANKRD29;BTN2A2;WFS1;GPR108;TNK2;CYBRD1;MARCH9;TVP23B;BTBD9;MARCH6;MARCH5;SCCPDH;RCAN2;RCAN3;RNF182;NF1;GPR107;XAF1;DAGLA;PTPN21;DUSP15;DUSP16;DUSP14;METTL13;GPX3;ELAC1;LIX1L;SORD;GPX7;PATL1;DUSP22;ESRP2;EFHC1;NUMB;SMPDL3B;SOS2;RNF31;ACSS3;RNF34;LUZP1;DPCD;AP3M1;UGGT2;FDXACB1;PTPN18;KCNJ10;KCNIP1;SPAG6;IRX3;PTPN12;PTPN13;PTPN14;OXR1;ENOX1;CROCC;MGAT4B;VIPR1;VIPR2;DIXDC1;SCARNA2;ANTXR2;RAPGEFL1;GOLGA2;RUSC2;RUSC1;GOLGA1;KIFAP3;JMJD4;OXSM;SACM1L;MTUS1;MTUS2;CYP27A1;ARC;BOLA2;PFN4;FAM64A;VDAC1;CBLL1;CDS1;NECAB1;RWDD2B;NECAB3;INTU;TWF2;SMIM6;IGSF9;TMTC4;NUAK1;SGPL1;INPP5A;ASUN;MAP2;CMYA5;DPH3;TRMT1L;SRPK2;ZRSR2;NMB;DTNB;STK11IP;CIDEA;IFNLR1;GDF9;CCDC88A;STAG1;OCLN;SESTD1;GKAP1;SPATS2L;CC2D1A;INVS;RYR1;FASTKD3;FAM69B;FAM69A;GYS1;HINT2;ZMYM4;TNFAIP8L1;TNFAIP8L2;RSPRY1;PRMT5;PRMT2;KREMEN1;NME2;RHOH;AP3B1;RHOD;RPUSD4;MAPRE3;MRRF;TOMM40;AKAP8;WAS;NPL;RAD54B;ARNTL;FAM184B;FAM184A;CTNNA2;DISC1;MPZL3;MPZL1;NQO1;CGREF1;PCP4L1;TRIP12;CDK5R1;DFNA5;GALNT12;GALNT11;CIB2;TMEM140;ESPN;TMEM143;TMEM144;CHCHD4;TMEM145;MEIOB;CADPS2;MATK;ALDH3A2;PHOSPHO2;COL4A2;COL4A1;COL4A5;RELL1;ABCG2;RAI14;USP53;ARHGAP19;LTBP2;FAM188B;ASIC4;DPP8;CASKIN1;STAP1;STAP2;RIPK1;MARK4;ENKD1;MARK1;OPN3;PTCH1;PTCH2;ARHGAP28;HSPA2;ESR1;ACSF2;TDRD3;DNAJC18;TMEM110;ARHGAP31;SYNDIG1L;TMEM117;EBPL;NFKBIE;NFKBIB;DOCK6;ABCD4;CRISP2;DOCK4;PCDHGB7;DOCK3;USP34;DHTKD1;DTWD2;TMEM104;SENP8;NFKBIZ;TMEM108;TMEM109;POLL;MAN2C1;USP30;ABCD1;SCYL2;ABCC4;JAGN1;DESI1;USP43;ARAP2;ARID1A;KLF15;TGFBR1;EHHADH;HKDC1;MCTP2;ITGB3BP;TSEN34;USP13;POLDIP2;NXN;TUFT1;UACA;GMDS;MIR375;ERBB4;NT5DC3;LRIG1;KLRG2;FAM63A;BPNT1;NCAM2;LRIG2;ABCF2;CLASP1;SASH1;LEKR1;RWDD1;PTCD2;CMTM3;BAD;USP22;LCA5;FMNL1;NEURL3;XPNPEP3;PDE7B;PDE7A
H3K27me3 MEL cell line mm9	1334/2672	0.99999	0.999995	0	0	0.279776	2.72548e-06	TSKS;TDRKH;SCOC;ZFYVE9;PGAP3;ITSN1;F11R;FAM159B;HTR4;FAM159A;TSKU;TMEM92;MYLK;ENDOU;DPYSL5;FAM110C;NDST3;FAM19A2;TMEM8C;NKX1-2;MNX1;PKNOX2;PDZK1;GAPVD1;UPB1;PRAP1;CH25H;RBP4;CLDN3;PRKAR1A;FEZ1;MYL2;TBPL2;ENTHD1;TMEM126B;SKAP1;ATF3;NGEF;DHH;AIRE;CRABP1;PDGFB;IL20RA;CLCNKB;LYPD2;CLCNKA;BAZ2B;LYPD4;SLC5A2;TEX28;LY9;MIR574;RDH12;C7;C9;MYO6;HESX1;MOV10L1;HCRT;CADM4;SRMS;TSLP;ABCA5;TIPARP;TEX33;EXOC6B;EIF2AK4;LARP4;AIF1L;VANGL1;COL1A1;IL22RA1;FAM220A;COL1A2;STRC;FXYD3;FXYD2;SFXN3;FAT2;NANOG;DCHS1;PRRT4;EZH1;LRRC36;LAD1;PIGR;DPYS;MTMR14;GPR20;TMEM52;HOXC13;PTH1R;PEAR1;HOXC12;LRRC32;HOXC11;MRPL35;AREG;MYPN;MMP20;LRRC1;JPH4;PANX2;SMPD2;MMP25;TUBA1A;MMP28;HEY2;CGNL1;APPL2;ARG2;ACTL6B;MYOC;OPALIN;WNT9B;DNTT;TEX15;FOS;ELOVL7;DUSP8;CCSAP;F5;F7;FAM222A;SLC7A8;PELI1;CDC42EP1;PPARG;HAP1;CRYAA;PPARA;CRYAB;RAPGEF3;CHST3;LRRC15;EMX2OS;STAU2;SYNPO2;PELI3;LRRC17;WNT8A;SEZ6;WNT8B;NEURL1B;FOXS1;SRPX2;PSMB2;RNASE9;ANO10;ZSWIM6;ZSWIM5;IL12RB2;P2RY12;LRRC23;CRBN;BIK;SMAGP;GSX2;ADAM33;SCTR;BMP8B;SNX24;PLXDC1;HEYL;CENPF;ETNK2;TMEM56;YPEL1;FRK;TTLL9;UOX;UGT1A10;PECR;MYLK2;ALDH1L1;KCNG4;UPK2;FBXO27;FBXO25;SLA;GPR61;LRRC71;ATP12A;TSEN2;CXCL16;MYLK4;FADS3;HEPHL1;SESN3;FADS6;ADORA1;MAP3K8;NEK2;ROS1;MAP3K5;PITX3;SLC16A5;KCNH3;CPA2;KCNH4;SLC38A1;KCNH6;CNPY1;FBXO15;PIPOX;NCCRP1;SRCIN1;SLC9B1;FAM227B;OLFM2;FRMD5;MAG;SLC9A5;FRMD6;SLC9A7;MAK;PKP1;S100A5;PKP3;S100A3;IGFALS;PVALB;CDKL1;OSBP2;SHC4;LCN9;LCN8;DLX3;DLX4;FBLIM1;GPR87;ECSCR;SPATA3;FBXO44;FOXO1;GLIS1;GLIS2;SLC9A3R2;CCDC144B;FBXO40;IGSF21;SNN;SOCS1;MOBP;AMDHD1;ZKSCAN8;THEM5;ZKSCAN4;TXNDC8;SLC38A3;CPA5;TXNDC5;LRRC4B;SLC14A1;KRTAP4-9;RASL10A;ODF1;RASL10B;TNFRSF9;ZBTB16;FBXO34;FOXN4;ARPC5;CORO2A;CORO2B;LCN2;SP6;NFE2L3;MYCBPAP;HPSE;LCN6;SHBG;DRAXIN;MOXD1;CIITA;CNTNAP1;ITGAM;PPP1R13B;ITGB5;ONECUT3;FLT4;CELF5;MSLN;TSPAN12;WISP2;FSD1L;MB;UPP1;NEO1;ARL5A;DSP;PTCRA;UNC45B;TRIM62;EMX2;TRIM63;SLC36A2;TMEM255B;ITGA3;HTR3A;NRG2;HTR3B;TNFRSF1B;SPTB;ITGAD;SYNPO2L;SNPH;HAND1;ITGA7;ITGA6;LCP1;BIRC7;TRIM54;RBPJL;SLC47A2;COL15A1;SLC47A1;ROCK1;LRP1;SRC;ZBTB46;NTN4;PARD6G;CXXC5;TSPAN33;CKMT2;SLC25A26;DRAM1;CECR5;CECR6;BSND;SH3BP5;IGF2BP2;PCDH1;CNNM2;KCNJ1;LINGO1;KCNJ9;TIE1;STYK1;PRRX2;SLC12A1;MIR135B;FOXJ1;SYT13;MERTK;EFR3B;HCRTR1;USH1G;IL2RA;NOVA2;KCP;PIK3AP1;PPP1R14D;RECK;PTPN5;TBATA;SLC23A2;CPNE5;CERK;ZAN;CPNE6;PLEKHB1;FOXI1;LDLRAD4;LCTL;CCDC102A;IKZF4;LGALS2;SPATA22;PEG10;RASSF5;BSN;SLC12A8;PAQR8;KCTD19;ENTPD2;PAQR5;FBXO2;ACTN1;SLC34A1;MIR9-1;ISLR2;ENTPD8;HFE2;VWA5B2;EREG;FNDC5;CCDC80;SOAT1;PPP1R3C;KCNQ1;SPATA13;TRIM14;RIN3;CTXN2;GRB7;SDC4;TMEM63C;PPP1R32;SDC3;PIK3R3;PCDH12;ART5;EVPL;TTBK1;NEU2;NKAIN4;NEU4;APH1B;DHX32;SEC14L5;ARSI;SYMPK;APOD;KCNN3;B4GALNT3;RAB11FIP2;RIMKLB;SNX8;RAB11FIP4;B4GALNT4;RTBDN;PPP1R26;STAT5B;IQSEC2;LRRN2;MICAL3;IGF1;SMARCA2;MSRA;BPIFB1;TG;ARMC10;TH;ECHDC2;ID3;CYSTM1;GRAP;RGL1;SCN2B;IL21;PTPRU;TMEM151B;MOGAT2;FAM57B;PTPRN;WFDC1;CD3E;CHRDL2;WFDC2;CTSS;MEDAG;GNGT1;SCML4;OTUD6B;CCR9;CCR7;CTSG;BBS7;CCR6;RBBP8NL;IL10;SFTPB;IL11;CCDC110;SYK;SFTPC;CCDC113;MMEL1;COMMD7;SYN1;KIF27;PDRG1;CNKSR1;PITPNM3;UFC1;SYNC;SFI1;DBN1;DDR2;RAMP2;STX17;TMPRSS6;HSD17B3;GREB1L;CPN2;RXRA;PERP;RFTN2;MAP3K1;CD70;GCGR;KAZALD1;PDCL2;TTC8;NLRP12;KLHL7;FAM171B;TACC2;IL17D;FOXA3;KLB;FHOD3;CD86;FHOD1;LOXL3;MPL;KLHL33;GXYLT2;CELSR2;ETS1;MPO;KLHL30;LOXL2;IGF1R;NPPC;RGS3;PLAU;PEBP4;TEKT1;ENPP1;BAALC;TGM6;BANF2;GGT1;PTRF;TGM4;BAHCC1;SBF2;RGS6;RAG1;TMOD1;SCARA3;MORC4;KIRREL2;CCDC153;TMOD2;LMTK3;DNAJB13;LMTK2;MAT1A;RUNDC3A;TANC2;DOK4;SCNN1A;DOK7;DPEP1;SULT6B1;CARD14;CCDC151;NDRG4;NNMT;NPR1;SLC41A2;NXPH4;NPR2;SLC1A2;PROZ;SLC41A1;CACNA1F;NDRG1;MCHR1;FUT1;FUT4;CACNA1G;PLD2;ENHO;CNN1;CALHM1;CYP11A1;RHPN1;RHPN2;TBC1D16;PACSIN1;PRPH;EEFSEC;BHLHA9;ZFHX3;ARHGEF37;VDR;CCDC136;ARHGEF38;DSTN;IGF2R;CLK3;SSH1;BMP5;IL6;COL5A3;CNTN2;ALPL;AMOTL1;GNB5;MUC20;GALK2;ZMYND15;TTC24;CNRIP1;LAMC3;PRKCSH;TREH;ADAR;PCTP;DMKN;ACOXL;RASGEF1A;SFR1;RASGEF1C;HORMAD1;GALNT9;TTC34;PLA2G4D;FIGLA;MMP3;ARHGEF19;NAV2;SHROOM1;ETV4;MMP9;SSTR3;ETV6;EPN3;TBC1D2;ACOX2;MMRN1;GORASP2;ELF5;IRF1;NDUFS4;CDHR3;CHI3L1;BLVRB;RBM20;IRF5;SCN4A;ZP1;IRF6;ZMYND11;NAT8L;ZP3;CUEDC1;FBP1;SCN4B;CLRN2;SHANK1;TMEM45A;TUBAL3;ASAP3;ADD3;AGPAT3;CYGB;ADD2;PRTG;MTA1;EFS;ASB10;KDELC2;TBX21;MXI1;SLIT1;PDLIM4;NIPSNAP3B;KRTAP10-4;LAMB2;TBX19;ACVR2B;SBK2;MAPK11;CD4;SBK1;CD6;NPHS1;FAM131C;TBX10;SARDH;LNX1;CD9;GALM;ASB4;QRICH2;ASB2;CCDC172;GALP;VIT;NCKAP1;XYLT2;WDR86;STMN3;SLC4A1;ABAT;RXFP1;SLC4A5;BACH2;ELK3;NYNRIN;RNF112;GPR173;GJA5;EVA1C;CREB3L1;FAM122C;RTTN;GNAT1;NUP214;MECR;TAAR6;SOX13;HUS1;HOGA1;SOX10;SULT2B1;ARMC2;BCAN;GPR162;CLPS;PRKD3;HECW1;MAP1A;ACOT1;SERPING1;HOXB3;PRKCQ;HOXB2;HOXB1;HOXB8;ASF1A;GPLD1;HOXB6;GNE;HOXB5;LRPAP1;PRDM11;PRKCZ;MIR205;ABO;ABR;FAM171A2;RIC8B;CHST11;S100A16;SERPINH1;ST3GAL6;NKX2-5;PROM2;PHC2;AFAP1L2;FZD3;AFAP1L1;FZD2;GSDMA;RNASE11;FZD4;MCAM;BRAF;CGN;GP6;FHDC1;SOX30;XKR7;FA2H;GJB1;CYP1A2;PNOC;PLCH1;CDK15;ADA;FANK1;ITK;RARG;MEI1;PRSS27;TMEM182;TCF20;PRSS22;CLINT1;VSIG10;ASGR1;SLC6A3;SLC6A4;PRSS21;MYOM3;TCTN3;C1QTNF6;ADAMTSL2;RBPMS2;ANXA6;TIMP4;EDARADD;MIOX;WDR36;FCRL5;PLLP;ANXA3;TACR2;PRSS16;TET1;TMEM173;BACE1;INF2;SLCO4A1;KIFC3;MGLL;FAM71F1;NR1I2;RPL11;GCNT1;HOXD12;ADCY8;HOXD11;SBSN;CHRND;METTL21C;TMEM169;CHRNG;ALOX5;ABI3BP;CHN1;SLC17A7;MBNL3;SLC17A1;GPR155;RHBG;SLC17A3;CKM;IL10RA;F12;MYBPH;PRSS37;FMO2;PRSS35;PRSS36;NMNAT2;DHRS2;HIPK2;TMEM154;FAM71E2;TMEM158;NFIA;MORN4;CLCF1;AGBL3;MORN3;FILIP1;ANKRD63;PLCD4;SLC28A1;CCL26;SLC28A3;FAM49A;PHLDB1;TUSC5;CSF1;ANKRD35;CLSTN2;LCLAT1;FGF2;BEST3;PARK2;HID1;PPP1CB;RIMS4;PODNL1;SALL2;NAGLU;SLCO2B1;SLC26A11;LZTS1;STK32C;CD177;TECTA;TECTB;RNF43;SEMA6C;SLC15A2;TPM2;SKIDA1;ANKRD44;SYPL2;CYS1;PGC;LEMD1;ALPPL2;TOM1L1;CACNB3;RAB31;EIF4E1B;FKBP9;ERG;PPEF1;RHCG;FKBP6;RTN4R;BRSK1;CSF1R;CALCRL;FAM114A1;ABHD3;RASAL1;AEBP1;VTCN1;SCRT2;STRA8;NACC2;CCDC33;IGFBP6;MAP2K6;STRA6;OSBPL9;CEP112;BTN2A2;FAM26D;FAM217A;SLC4A10;FANCC;TVP23B;GCSAM;ABHD15;NBEA;LHX1;CPD;P4HA3;BCL2;CSPG4;LHX4;SLC26A9;XAF1;CNIH3;SLC26A3;SPERT;NES;SERINC2;PLEKHM3;SLC26A5;RNF11;SRXN1;PSCA;SYCP1;MCM9;DUSP15;SYNE1;SGCE;PSTPIP1;DNMT3L;CLEC1A;OPA1;PSD2;SGCA;PSTPIP2;AP1G1;CEP170B;EFHD2;DNMT3B;CNGA1;EFHD1;TTC23L;GAL3ST4;ADAMTS6;PLEKHG3;SLC13A2;CR2;GPX2;SLC13A4;VWF;CCDC36;TRPC1;DNMT3A;FAM219A;RTN4RL2;TRAF1;ADRA2B;RP1;DUSP21;TFDP2;RTN4RL1;ESRP2;CTDSP2;PECAM1;LANCL3;CCDC42;PKHD1L1;SMPDL3B;CCDC40;CEBPA;SLC24A1;PLEKHH3;SMARCD3;CATSPER4;CLEC2L;CCDC69;NLRC5;CRX;STMND1;NOD1;PRR5L;SEMA3F;CACNG7;ABLIM1;P2RY6;ABLIM3;HECTD2;P2RY2;MGAT5B;TNNI1;PLEKHH1;STOX1;CCDC73;KCNJ10;SMOX;KCNJ12;KCNIP3;SEMA4C;SEMA4F;FBXL16;CDC42BPB;FBXL13;CDC42BPA;OTOGL;TNRC6C;P2RX6;P2RX3;RAB15;MAGIX;RAB19;RAB17;PPIL6;IFITM1;VIPR2;SPARC;HPSE2;ACSM3;AQP6;DIXDC1;MLC1;AQP4;PKD2L1;AQP2;ANTXR1;NIPAL1;HABP4;ARFIP1;MYOZ3;SYNPO;PTGDS;SOX6;VRTN;HABP2;VSIG8;SRRM3;IL15RA;SLC6A19;SLC6A18;KRT8;ACSL6;SLC6A13;MRPS18A;DLEC1;OVOL2;CHIT1;CD109;MTHFD2L;MALL;CRYZL1;COL8A2;SPTBN4;NECAB1;HEPACAM;SH2D2A;MGST3;NLK;PPL;IGSF9;CD79B;STRIP2;NUAK1;LCN10;MAP7;OTOF;ATP6V0A1;SIAH3;CIDEA;MIR200B;IFNLR1;GNG11;PM20D1;CCDC88A;KLHDC8A;TMCC2;DCP1A;HOTAIR;ACVRL1;HMX3;COL18A1;RYR2;SLC44A3;ROBO4;SLC35F2;FAM69B;HEPACAM2;MEOX1;CX3CL1;SERP2;GABRR1;CAMKV;ZMYM4;SH3PXD2B;SOSTDC1;ZYG11A;PACRG;AVPR1B;TSC22D1;IZUMO1;INSRR;KREMEN1;IL17RE;TUBG2;GFRA3;AP3B2;IGFN1;MLF1;MTSS1;RHOB;HCK;C2CD4D;CNEP1R1;TNNT2;B3GNT5;CLDN19;TFF3;RHOU;MAPRE3;RHOV;MATN4;SGK2;MAPRE2;MATN2;GUCY2D;ICA1L;PTGER3;CXCR5;TUBD1;ALOX12B;ZDHHC22;GDPD5;DCST1;PHYHIP;GUCY2F;RASIP1;NKD2;ARNTL;LYZL6;TCEAL7;DUOX1;LIMA1;NT5E;RGAG1;EGFLAM;FAM184B;WIF1;DZANK1;RPRML;DNAJC5G;MPZL3;RGAG4;ANKMY1;ADAD2;FAM46B;CDX2;NFYC;GBF1;LHFPL4;GRHL3;KRT10;OTOP2;OTOP3;MPP6;VAX2;LYVE1;MPP7;HIST3H2A;KRT18;GHRH;STAC2;SAA1;SAA2;CTNNB1;APBA1;NEUROG2;MPHOSPH6;DFNA5;GALNT11;NDUFA10;CIB4;MRFAP1;NRL;FAIM2;SDR9C7;SYDE1;IL18RAP;MEIOB;CHRNB2;CHRNB4;POSTN;SPNS2;KRT77;TMEM130;PRSS54;ALDH3A1;PDE9A;CHRNA1;RASL12;ALOX15;C5AR1;LPL;ALOX12;DNAJC24;ARHGAP17;LTBP3;FBLN2;CPLX3;MARCH10;STK3;SCUBE2;PDZD4;ALDH3B2;FAM83F;ALDH3B1;CASKIN1;GAS2L2;LONRF2;PDZD7;MARK1;BTNL9;SMURF1;CBX2;PTCH2;EPHX1;HELZ;TBCA;ARHGAP26;POU2F3;ESR2;DNAJC18;EFNA1;TDRD1;PYY;TSGA10;EFNA3;TSGA13;LIN28B;DLG1;EFNA2;NR4A3;SYNDIG1L;TRPV6;PRPH2;FAM163B;FAM163A;TLX1;TMEM119;RADIL;BRWD1;LRP11;FGFR1;GPSM1;DOCK6;UCN;DOCK4;SOWAHD;PDE3B;HSPB7;LMOD1;HSPB1;YBX2;DBH;HAPLN2;CYP2R1;RHBDF1;ABCC3;ABCC2;PTGIS;H2AFY;H2AFZ;USP44;URB1;PRODH2;FGR;ALDH1A3;RABEP1;LATS2;ALDH1A2;IGDCC3;TMEM9;CASQ1;MYH6;FAM60A;KRT81;DDC;PON1;CAMK2A;ATP1A4;ATP1A2;PRELP;UACA;DLL4;IGFBPL1;ALDH1B1;ERBB3;NRIP2;ERBB2;NOTO;KLRG2;RGS20;NRIP3;RGS22;MUC4;HES5;NOS2;SGTB;CMTM4;LGI3;CRYGN;ARID3C;KISS1;FMNL3;SLC4A8;FMNL1;CRYGB;WEE2;RPS6KB1;RGS10;SPRY1;PDE7B;HCN2
H3K27me3 G1E-ER4 mm9	1255/2653	0.99999	0.999995	0	0	0.246491	2.39805e-06	POP5;PGLYRP4;SCOC;F11R;TMEM91;LIPA;VPREB3;ENDOU;HTR6;ISLR;LIPC;MPRIP;DPYSL5;AKT3;PGLYRP1;VSTM5;WLS;CACNA2D4;GAPVD1;PDYN;FRS3;PRAP1;RNASE1;EML2;CH25H;LARS2;EML6;CLDN3;PRKAR1B;CLDN9;FEZ1;RFX4;MYL2;MYL3;PADI2;MYL9;HPD;ATF3;NGEF;PADI6;TTYH1;MIR196B;HPN;LYPD1;CLCNKA;LYPD4;SLC5A2;IL22RA2;C3;FAM221B;HSD11B2;T;C9;KCNMB2;ZBTB7B;PPARGC1A;AMZ1;RHBDL2;EXPH5;NGFR;GLYATL3;PRRT3;PRRT2;TSLP;TIPARP;FN1;PBX4;L1CAM;NR2F6;AIF1L;RNF223;IL22RA1;FAM220A;UCK2;COL1A2;FXYD1;SFXN3;MRVI1;FXYD5;DZIP1;PKIG;SFXN5;LRRC36;GPR25;MTMR11;UCMA;NCAN;TMEM52;TFCP2L1;AREG;TRIOBP;LRRC2;SHF;NHSL1;TMEM44;HEY2;CGNL1;MAMDC4;FGFBP1;GPR37;ACTL6B;MAMDC2;PIFO;BGN;TEX15;SLC39A12;FOS;F3;TMC3;FAM222A;CDC42EP5;ADSSL1;RAPGEF2;PPARA;RAPGEF3;GSTP1;PELI3;PTAFR;LRRC17;ADAM22;TMEM74;ABCB11;EGFR;PSMA7;FSTL3;FRZB;PLAGL1;ADAM23;MICALL1;STAT4;HAS3;FLNB;CSMD3;ZSWIM5;IL12RB2;P2RY12;GATSL3;BIK;ATRNL1;P2RY14;GPR55;SCTR;BBOX1;STXBP5L;FABP3;SPSB1;ETNK2;CCDC8;YPEL1;AGRP;AGRN;ALDH1L1;EXOC3L4;NCF2;NCF4;FAM13A;CASC4;ATN1;GPR63;LRRC73;SAYSD1;ATP12A;SLC9C1;FAM228B;MYLK4;FADS3;SLN;HEPHL1;SESN3;LEPR;NEK2;SLC16A8;SYBU;SLC16A5;KCNH2;DGAT2;TICAM2;KCNH6;FST;ZBTB38;FBXO17;CNPY1;FBXO15;SDCBP2;FOXP2;SLC9A2;TPST1;SLC9A3;ACAP2;MAG;SLC9A5;LIX1;S100A5;FSCN2;IL6ST;PLA2R1;AJUBA;CDKL1;SLC27A4;BLK;COL17A1;SHC4;TNFRSF11A;NPAS1;LIN7B;FBXO41;RAP1GAP;FBXO40;STK33;AMDHD1;THEM5;TNFRSF17;ZKSCAN4;SLC38A8;CPA6;GRIA3;SLC14A1;KRTAP4-9;KIRREL;RASL10A;RBPMS;NEK5;GFPT2;CORO2A;FBXO32;RGCC;NOXA1;DMXL2;LCN2;SCGB3A1;TUBGCP3;SP7;SHBG;KCNK5;PIWIL2;DRAXIN;ST6GALNAC1;CRYBG3;FLT3;ITGB3;COX4I2;DYSF;ECE1;MSLN;TSPAN12;EFCAB10;BOC;TRIM69;ITGB6;TRIM66;CTNNBL1;CERS3;DSP;PTCRA;UNC45B;EMX1;CERS5;CERS6;SLC36A2;PIANP;TNFRSF18;ITGA1;TNFRSF19;HTR3B;SYNPO2L;DSG2;ITGA5;ST6GALNAC4;TRIM55;R3HCC1L;AHDC1;SLC25A13;PPM1N;LRP5;PPM1J;PPM1K;CXXC5;MLLT6;CKMT2;CCL5;TRIM47;FSD2;PCDH1;KCNJ1;UBQLN3;KCNJ5;LINGO1;PPP1R14A;SLC12A1;MBOAT1;HIP1R;SYT14;LYSMD4;TPD52L1;CABLES2;TTC39A;DBNDD1;MYO1E;DBNDD2;SYT11;TSPAN18;TSPAN17;SLC25A30;OCIAD2;NAGS;RECK;CERK;PLEKHB2;FOXI3;ZAN;FOXI2;PLEKHB1;LDLRAD3;SPATA20;ZDHHC2;IKZF4;HERC3;TRIM28;SPATA22;RESP18;RASSF6;IL12A;SLC12A7;EPHB4;ARL10;SLC34A2;KCTD19;ACTN2;SFMBT1;ACTN1;BSX;MYO7B;KCNK15;GCAT;EREG;FNDC5;THAP3;NINJ2;PPP1R3E;MXRA8;MGARP;CTXN3;BCORL1;A3GALT2;CCNO;KCTD16;EPHA2;CERKL;PPP1R36;PLEKHD1;SLC45A2;TMEM63A;PPP1R32;TGFA;PCDH12;NEU2;NEU4;APH1B;CD19;PENK;APOF;SLAMF8;ARSI;N4BP3;TSPAN1;PAG1;EGR2;YES1;LRRN2;LRRN4;ST8SIA3;IFFO2;DCLK2;HSPA12B;ACER2;BPIFB2;BPIFB1;LPAR5;CALY;PPP1R1C;CD28;CD27;FBXL2;GRAP;MON1A;SCN2B;SPAG16;CSRNP1;PTPRU;NRP2;PTPRN;DIRAS1;N4BP2L1;PTPRH;CD3D;PCSK5;AP2A2;WFDC2;SH3RF1;MEDAG;PTMS;AKAP12;GNGT1;ENC1;CCR9;CD38;KIF1B;KIF1A;CCR6;BBS5;SPTAN1;CD34;CD33;ANKDD1B;FOXD4;SBSPON;CD52;TMEM150A;SLC32A1;IL15;IL16;ANO4;KIF27;CTTNBP2NL;ANO1;RAP2A;GAL;PITPNM1;ARHGEF3;ARHGEF2;SYNC;ARHGEF5;ATPAF1;CD63;TAGLN;TMPRSS7;PNCK;TMPRSS5;AKR1D1;SLC43A1;GREB1L;NEDD9;CRIP3;ARVCF;PAK1;HSD17B1;PERP;RXRG;DYNC1I1;FOXB2;RFTN2;NPDC1;CD74;SORT1;CD70;GCK;KLK11;RP1L1;TTC8;KLHL5;THEMIS2;ESYT3;FAM171B;TACC2;CD86;CD82;FHOD1;LOXL3;KLHL33;PLB1;LOXL2;TGM1;NPPB;CAPN9;CCND1;PEBP4;PALM;FAM3B;ENPP2;BAALC;TEKT5;ENPP6;ARHGEF40;BAHCC1;CAST;KIRREL2;SLC30A2;ACOT11;ACOT12;TTC7B;MAT1A;NPNT;GRIP2;GEM;KLHL41;ADAM18;SCNN1G;PLA2G16;TYROBP;MAP7D1;PPIF;SIDT1;PPIH;SULT6B1;MZF1;FAM92B;TBC1D19;CALCA;NNMT;NXPH2;CCDC148;ARHGEF28;HTRA4;SLC1A3;MRO;RASGRP2;ACACB;RASGRP4;CNN2;ENHO;CNN1;WNT6;AANAT;CALCR;CYP11A1;FGF20;PACSIN3;PRODH;WNT2;FGF21;PACSIN1;PRPH;SYT5;GGT6;ARHGEF37;CAV2;RARRES2;CAV1;ARHGEF38;LAYN;ISG15;SSH3;MT3;GGN;PHOX2A;GULP1;UEVLD;TMEM232;FGF17;COL5A1;PQLC2;COL5A2;PYROXD2;AMOTL1;IL7R;LSM14B;FGF10;RTP3;CNRIP1;PCTP;LAMC2;ACOXL;RASGEF1A;DACT2;SUN3;ARHGEF11;ARHGEF15;MMP3;ARHGEF19;SYNGR3;ETV4;SSTR5;EPN3;VCAN;ACOX2;MYOD1;CDHR2;RBM20;SCN4A;ACOX3;ZP3;CUEDC1;PLEC;OTUB2;PSMB11;LAMA4;TEX101;SLC3A1;AGPAT3;SH3TC2;SH3TC1;TBX21;GNG7;ATOH1;TTC12;NIPSNAP3A;CCDC175;EYA1;LAMB2;CFC1;ACVR2A;SPATA2L;CD2;EEPD1;CD6;NPHS1;FAM131B;SARDH;LNX1;CCDC170;TEK;QRICH2;BNIPL;GALP;SNTB2;CYFIP2;PNMT;MAML2;SERPINE3;GLDC;WIPF3;COL12A1;MRGPRF;STMN3;MRGPRD;ADARB1;ADARB2;ABCA13;GPR173;GPR176;MSANTD1;SOX17;EVA1B;GJA5;TEPP;CREB3L2;HOXA3;HOMER3;PRSS8;PRKCG;UNC13B;MECR;NKX2-6;CPED1;ARMC2;ZC2HC1C;MIR202;BCAN;ADCY9;CLPS;ARMC3;GPR161;HOXB2;CFI;XPA;WDR64;PRDM13;LDHB;ABR;FAM171A2;FAM124A;GALR3;TERT;CHST12;HOXC4;NCKAP1L;PLCG1;PROM2;HOXC6;PLK3;ACE;RNASE11;PRRC2C;GP6;FHDC1;A1CF;ST18;GPR137B;NFATC4;FA2H;MEX3A;GJB1;CYP1A2;GALNTL5;REL;MMS19;PLCH1;HOXD3;CPEB2;CDK15;ADA;MESP2;PYGB;ITK;GABRB1;RARG;NRSN2;MEI1;TMEM182;STON2;CSAD;GLI1;MYOM3;C1QTNF4;RNF157;AIFM3;C1QTNF2;TRIM6;C1QTNF1;TIMP3;RSPO3;TNKS1BP1;TCF15;FCRL5;ANXA3;ELMOD2;TNNC2;ITPK1;TACR2;PAX3;PAX6;PAX5;TMEM173;GCHFR;MRAP;MRAS;KIFC2;OPN1MW;PAX8;SLCO4A1;PAX9;ANGPTL2;PLIN1;ANGPTL4;JDP2;PLIN5;HBEGF;NPSR1;AHNAK;NR1I2;RPL11;NDUFA4L2;FAM129A;PAPSS2;FAM129B;FGD2;GRAMD2;FGD4;GPR153;NSD1;CHRNE;CHN1;ASPDH;GCNT2;CKB;SLC17A8;GPR156;RNF130;SLC17A3;CCL24;CKM;IL10RA;F12;MOCOS;NR1H3;GPR1;TTC9B;FMO2;PRSS35;SULF1;DHRS2;TUBB4A;GNMT;SLC8A3;MORN4;LPCAT4;ADM2;AGBL3;ALMS1;MSRB2;ZYX;FILIP1;SLC28A1;NUCB2;SLC28A3;FAM49B;CSF3;PHLDB1;ANKRD13D;CHRM1;IRS1;CLSTN3;DGKA;CHRM5;FAM107A;FGF2;HID1;CDH6;IPO9;PODNL1;TUBB3;CLEC5A;PLS3;SLC26A10;TMSB10;CD177;PHLDA3;TECTA;CSGALNACT1;CSNK1G3;SLC15A2;TPM4;TPM3;ANKRD44;CSGALNACT2;ANKRD45;TTC21A;SYPL2;CYS1;TEX2;MIRLET7E;ALPPL2;MOB3B;DISP2;CACNB1;CACNB3;OBSCN;EIF4E1B;FKBP9;ADTRP;CLEC4G;DGKI;BRI3;ILDR1;GLT8D2;ITPR2;ABHD6;AEBP1;KRBA1;SCRT2;NEUROD2;NEUROD4;NACC2;SRGAP3;CCDC33;IGFBP6;SLC15A3;ANKRD34B;ANKRD29;ANKRD34A;ATP8B4;SLC37A2;ATP8B3;BTN2A2;OSBPL3;SLC4A11;BTBD7;MIR615;SYNJ2;GCSAM;SCRT1;GFAP;REEP1;LRFN4;LRFN1;MAP3K19;BCL3;MAFF;PLXNB3;PIR;SPIRE2;CPE;SLC26A7;RLN3;FAM26F;LHX4;EFHB;SERINC2;SLC26A5;SRXN1;SYCP1;FTCD;DNALI1;DUSP14;ADAMTS4;PSTPIP2;RNPEP;KRTAP5-3;DNMT3B;PHACTR1;SOST;ADAMTS8;TTC23L;PRKG1;SH3D19;CR2;CHPF2;GPX6;AMT;ADRA2B;ADRA2A;MIR125A;PATL2;RP1;METTL24;LCK;ESRP2;PECAM1;MCM3;SMPDL3B;CNGB1;HDAC5;RNF32;SLC24A4;HDAC3;NLGN2;SEMA3C;NLRC5;CRX;STMND1;AP3M2;CACNG7;P2RY6;ABLIM3;DNAJB5;CHADL;RBBP8;TIGIT;PLEKHH1;STOX1;CCDC73;TUB;CEACAM18;CDRT4;SMOX;KCNIP2;SPAG6;KCNIP3;OTOGL;MFAP4;IMPDH1;CCDC63;PI16;IFITM3;IFITM1;IL1RN;FAAH;SLC46A2;VIPR2;HPSE2;ACSM3;FAM89A;IL23R;GFI1;DIXDC1;MLC1;PKD2L1;CALML4;SOGA3;AQP3;ANTXR1;NIPAL1;RUSC1;VSIG2;RPS6KA1;DPF1;GSC2;MYOZ3;VRTN;ATP5SL;CDON;IL15RA;SLC6A19;SLC6A18;LMAN1L;KRT8;EBF1;ACSL6;MTUS1;CMBL;CHIT1;CYP27A1;IL23A;KATNAL2;MALL;RRAGD;PFN4;COL8A1;CFTR;SLC22A4;NECAB1;KRTAP10-10;HEPACAM;SH2D2A;KLK4;KLK7;CD79A;NUAK2;CYP4X1;NHLH1;PRKCDBP;MAP6;MAP4;TRPM6;SPTBN1;SIGLEC15;TMEM184B;PTPRN2;SLC35E4;SS18L1;MEIG1;INSR;LIF;MIR200B;GDF3;GDF5;GNG11;CIDEC;LRP2BP;GNG13;HAL;OCLN;ADCK2;CORO6;ADCK5;TMCC3;NODAL;CC2D1A;RYR2;SLC44A3;CLIC3;FAM69C;MEOX1;SLC22A12;SERP2;ESM1;HINT2;ANKRD1;TNFAIP8L3;FFAR1;CC2D2A;RALGPS1;PRMT2;TFEB;MLF1;RAB33A;VAV2;IL17RA;UGDH;CCKBR;B3GNT7;KRT39;B3GNT5;RHOJ;CLDN19;MATN1;MAPRE3;CD302;SGK1;MATN4;LILRA6;ICA1L;PAPLN;NOL3;PHYHIP;DUOX1;FAM184B;FAM47E;SPTSSB;SUSD5;RGAG4;DUOX2;LMLN;SVIL;GABRP;CGREF1;GDF11;TM4SF19;DNAJC5B;NFYC;KRT13;LHFPL4;PKDREJ;LHFPL3;PDZK1IP1;PODN;SORBS3;VAX2;LYVE1;COLQ;KRT15;CAMK4;DLC1;GHRH;STAC2;SAA1;NEUROG2;RAB3GAP1;TJP3;NEUROG3;GUCY1B2;ROGDI;MIR149;HOXA10;IL18RAP;SIT1;SACS;PDE8B;GUCY1A2;CHRNB4;HGD;SHISA5;ANXA11;EPDR1;LIFR;KRT77;CDYL;TMEM130;ALDH3A1;COL4A4;TMEM139;COL4A3;MYADM;APLNR;RELL2;FBLN7;CHRNA1;COPB2;CTTNBP2;TMEM59L;C5AR1;CHRNA9;CSF2RB;CABP1;NID1;FBLN2;CPLX1;FBLN5;CPLX3;EFNB2;SCUBE2;FAM188B;PDZD4;ALDH3B2;FAM83F;TMEM125;NLRP6;HRH3;MAN2A2;ZMAT3;ALDH3B1;STAP2;OTX2;OTX1;GAS2L2;LONRF2;ASIC3;MYH10;RAP1GAP2;ACBD4;HELT;IDH2;TRPV2;TRPV1;ACSF2;CAMSAP3;PYY;DAO;NR4A3;DLG2;ATG16L2;GDNF;DLG5;FEV;COL20A1;TMEM119;BRWD1;UCN;WNT2B;SOWAHD;HSPB7;NR2E1;NR2E3;HK1;HAPLN2;IRF2BPL;FAM166B;HK3;CASP8;ALDH2;CYP2R1;BLNK;TMEM109;PDE4A;MADCAM1;ABCC2;SPATS1;PCDHGA2;ARAP1;SEPT4;UPK3B;KLF15;UPK3A;ZAP70;ALDH1A3;HPDL;HSH2D;RABEP1;RABEP2;CDH10;ALDH1A2;TRNP1;RBMS1;MYH6;CAMK1G;STOML3;DDC;RGS19;PON1;CAMK2A;PALM3;ATP1A4;ATP1A3;NRXN2;ATP1A2;LTC4S;DLL1;NCALD;PDE11A;MUC1;UGP2;IGFBPL1;ERICH1;HLX;FAM120B;SNCG;NRIP3;HES3;HES2;MUC6;NOS3;B3GAT2;PCDHGC4;SPRY4;ARID3C;MEIS3;SGPP2;NAP1L5;CRYGD;SLC4A8;MEIS1;PIK3IP1;ATP13A5;PDE7B;FSIP1
H3K36me3 keratinocyte hg19	1370/2651	0.99999	0.999995	0	0	0.305429	2.97103e-06	ATF1;USP6NL;ATF2;POP5;MAPKBP1;SNORD121B;POP7;POP1;FLJ12825;TMEM97;NOC2L;MIR545;ALKBH3;MIR3936;NSDHL;TBK1;LSM11;MPRIP;FAM110C;ZC3H12A;STARD3;WDHD1;CCBE1;SAP30BP;MIRLET7BHG;TSTD1;RFX3;GAPVD1;SCAMP1;HDHD3;BCR;MYL5;RBP5;RUFY3;ORAI3;DDIT4;ORAI2;TMEM126A;ORAI1;ATF7;ATF5;ATF6;SLBP;SET;MEAF6;CDCA4;TEX22;MYNN;BAZ2A;COPS7A;AGAP3;C12ORF65;CYB5R2;CYB5R1;HSD11B2;RNF214;ADAMTS13;CYB5R3;RDH10;AFMID;SFN;RDH14;C19ORF33;ATG7;RHBDL1;ATG5;HEXIM2;GLYATL3;BTBD19;JUN;PRRT2;JUP;PMM2;EDEM2;LOC642852;LARP7;ABCA7;ZNF34;DHFR;MLLT11;CS;EIF5;QARS;TMEM99;FAT2;SFXN4;HYOU1;SFXN2;SFXN5;C19ORF48;MIR130A;MIR130B;RPLP0;ARHGAP1;LRRC4;TFCP2L1;MIR503;ZNF48;MED18;TRIOBP;AACS;DDA1;LRRC1;LOC100130357;MED11;SMPD2;TRMT112;TUBA1C;SMPD4;RPLP2;IKBKG;OFD1;MAMDC4;DFFB;FGFBP1;ARG2;KCND1;GSTO2;NSUN4;DUSP1;CROCCP2;NSUN2;LRRC49;FOS;SIRT7;BAZ1B;GMIP;SLC39A14;F3;DUSP6;DIEXF;DUSP7;MED22;MMP14;MED24;RILPL1;AGPS;C19ORF25;C19ORF24;POT1;MIR3960;VAMP5;PIGF;VAMP2;MDFI;TMEM106A;ARF5;SNORA64;ARF6;ZSWIM1;ATL3;GSTP1;ATL2;SRRT;PROCA1;SNX33;CENPB;FSTL3;MRPL55;RECQL5;PSMB5;GGA3;BGLAP;RNASE7;AP2S1;STX4;RNASEK-C17ORF49;FLNB;RABAC1;SLC16A1;LRRC29;MDH1;MDH2;ANKRD30BL;SMAGP;HNRNPUL2-BSCL2;ST7-AS1;ST7-AS2;SNX18;ABCB10;SNX16;SLMAP;TAOK2;SERBP1;ZNF217;CENPN;FRYL;RPL23AP53;ZNF696;HDDC2;TMEM167B;CCNT1;TMEM167A;ZBTB24;UCKL1-AS1;ATN1;SAT1;LOC100129550;TOM1;NFATC2IP;NEK1;FBRSL1;NEK2;SLC16A8;ZNF446;NEK3;SLC16A2;ZNF444;SLC16A3;SLC16A4;AP2M1;C11ORF68;PIAS4;PIAS3;LAG3;TICAM2;S100A2;ANAPC7;FST;PPP1R16A;CNPY3;FBXO10;TUBA4B;FTSJ1;TUBA4A;PIAS1;TPST2;ACAP3;MSH4;S100A6;ANAPC4;ZNF436;S100A4;FSCN3;PTPRCAP;SRSF5;S100A3;RAD54L2;IL6ST;AJUBA;ARL8A;ANAPC1;ANAPC2;FTO;INO80C;INO80B;INO80E;TUBGCP2;ARL3;ISG20L2;FBXO45;UBFD1;FTX;FBXO44;KRCC1;CORO1B;ACAT2;ACAT1;SOCS3;PORCN;NDOR1;AMDHD2;EIF4EBP1;THEM4;SLC38A6;EIF4EBP3;FUK;LRRC69;SDF2L1;NEK4;NEK5;FUS;SRD5A1;NEK6;TMEM120A;HPS1;NEK7;GFPT1;TNFRSF10B;RFXANK;FUZ;HPS5;EEF2;FBXO31;TNFRSF10D;DRAP1;YRDC;SH3BP5L;PTPRA;NOXA1;TUBGCP6;NPHP3-ACAD11;FGFR1OP;ACO2;ZNF655;NIT1;SLC25A5-AS1;KCNK7;HSP90AB1;SNAP23;LRRK1;NENF;ARL5B;ZNF407;DSE;PGM3;PGLS;ZNF644;UPP1;TRIM65;CTNNBL1;ACTR6;ITGA3;SH2D3A;ATRX;MSL2;RAD23A;RABGGTB;RABGGTA;ARL4C;ATRN;GIGYF1;NEMF;SYF2;SNPH;TNFRSF25;DSG2;MIR4653;SLC25A5;DCTPP1;FXN;PPP1R15A;GTF3C2;CANT1;MGRN1;PPM1M;PRCC;NDUFB2;KATNB1;ZBTB45;PPM1F;MIR4648;LOC728730;PARD6A;ZNF627;FYN;SLC25A21;E2F4;HNRNPA1;MIR92B;UBQLN4;RILP;SLC25A22;TRIM44;SLC25A25;SLC25A24;MIR19B1;TRIM41;DONSON;MIR135B;CTNS;RPL23A;EIF3J;OCIAD1;EIF3H;PDCD2;OCIAD2;P4HB;SPG21;LTV1;ERRFI1;LOC100505658;C9ORF142;PPAN;DNHD1;JMJD1C;MT1X;TXNDC12;IFI35;SPATA20;ACTB;CCAR1;UBE2L3;HMGN2P46;SNRPD2;PPAT;CDC27;DHX58;SPATA24;PIEZO1;FBXO6;EIF2D;C22ORF46;FBXO5;SLC12A6;ACAD11;TBC1D22A;ACAD10;SCN1B;ARL10;ARSA;PAQR7;C9ORF131;FBXO2;ENTPD6;CIRBP;NSMCE1;IMP4;MGC72080;TMEM170A;SNHG15;SPATA17;THAP5;PPA2;C7ORF43;SNHG10;TRIM13;ULK3;CD2BP2;PCBP1-AS1;MXRA7;KCTD17;RIN1;CTXN1;C22ORF39;MT1E;ATP5S;PPP1R37;DHX8;DHX9;WNK4;ATP5I;MST1R;UBE2J2;CDKN2AIP;OSGEP;NEU3;NEU4;SEC14L1;PCBP1;SWI5;FAM192A;APOE;B4GALNT3;DECR2;RIMKLB;N4BP1;APOBEC3C;EGR1;APOBEC3D;RTEL1-TNFRSF6B;IFITM10;ADHFE1;IFFO2;XRCC1;WDYHV1;PILRB;ERAL1;IFFO1;AIMP1;NET1;WNK1;ARTN;NDUFAF4;ID1;NT5C1B-RDH14;CALR;SLC2A4RG;MON1A;HERPUD2;BARHL1;ECM1;MRPS16;DHRS11;CETN2;CTSZ;N4BP2L1;AP2A1;IER3IP1;MTRNR2L2;NAT14;AP2A2;RAB22A;NUDCD3;MAP1LC3B;NUDCD2;NUDCD1;HYAL2;UIMC1;CNTRL;HYAL3;ENC1;MLX;SSSCA1;LOC100506548;SPTAN1;COX8A;CAP1;ACAD8;CCT3;SREBF1;FCER1G;TNFRSF12A;CCDC115;MINK1;NBPF10;ANO8;MRPS21;FLJ10038;CTTNBP2NL;PDRG1;GAK;ENAH;CNKSR1;IL1A;GAN;IL1B;TLCD2;TLCD1;FAM193A;CRELD1;EEF1E1;CRELD2;PTMA;LOC100288637;SELPLG;RABGAP1;SSNA1;FAM35A;GBA;PRICKLE2;COX5B;RELA;RELB;OS9;LOC286059;MGAT5;PERP;MGAT2;RIBC1;BCL2L2-PABPN1;FILIP1L;CCT5;SPRYD3;CRIPT;MIR301B;PEX12;PPP1CA;XG;PER3;SGSM3;LOC100130705;CCNG1;TCEA1;TARDBP;DCLRE1B;UBE3C;MIR26B;TXN2;TGM1;SNORD17;AMMECR1L;PLAU;IGFLR1;PPFIA1;ARHGEF40;ACAA1;SBF2;DTX2P1-UPK3BP1-PMS2P11;SNORA59B;RPL36A-HNRNPH2;ADPRHL1;CYBA;TANC2;DOK3;PPIF;HHIPL1;TSNARE1;UBE2V1;GEMIN7;INO80B-WBP1;CCDC151;SIDT2;HOMEZ;LOC339874;CCDC142;RBM8A;ARHGEF26;HTRA2;HIGD1A;HIGD1B;TOR1AIP1;ACACA;RTN4;CNN2;VCPIP1;SNORD37;LOC284080;CAMTA2;TBC1D17;PIBF1;QSER1;COX10;TBC1D16;BCL9L;SYT5;CAV2;GGH;INHBA;AP4B1;MANBAL;ISG20;PAN2;NAT6;HOOK2;BHLHE40;AMOTL2;UBA1;AMOTL1;MXD4;CUEDC2;PRKCSH;HP1BP3;NGLY1;CHD3;MEA1;RND3;LTB4R;PITPNC1;ADAL;LYL1;TMEM223;LASP1;CA2;TIMM17A;ARHGEF11;ARHGEF10;ARHGEF12;RBM15;ATP6AP1;TTC32;TTC33;PDPK1;MIR205HG;GLRX5;TTC31;ARHGEF16;DDX56;C4ORF46;EPN1;C12ORF4;SGK223;CREB1;RER1;IRF3;TEX13B;PPDPF;NDUFS3;FAM96B;MVD;RBM23;OTUB1;MVP;TGFBRAP1;SLC3A2;ASAP2;PPOX;PTHLH;C21ORF91-OT1;CRYZ;GK5;POLD4;CYTH2;DNPEP;MIR497;PABPN1;SH3TC2;MAT2A;SH3TC1;POLD2;RALY;CRYM;GALNT6;GALNT4;TAF15;TAF10;SLC50A1;ABHD16B;SUOX;MIR1914;SMUG1;GALNS;ERCC1;BRMS1L;ERCC2;FAM131A;GLA;RAN;TAF1;DOC2GP;RPL5;EHF;RPL30;RNH1;RPL3;MAML2;RPL32;MAML1;RPL34;RRP1;SERPINE1;KIAA0141;RXFP4;MIR429;ADARB1;WDR89;GABPB1;PHB2;BACH1;RRP8;MIR424;HOXA9;CLP1;ZMIZ2;CIRBP-AS1;MYC;FDXR;AP1S1;PIP4K2C;RPL37;IER5;HOXA4;RSPH6A;DAPK3;UNC13D;PARD3;SARNP;ACOT2;TARS2;RPL26;VPS25;RPL28;LOC100133315;CDC42SE1;ATXN7L3B;BCL10;ARPP19;ANAPC10;MIR205;WDR66;PRDX2;PRDX5;GJC2;GALR3;GALR2;S100A13;DNAJC25-GNG10;HOXC8;PLK3;ACD;FZD5;SETD1A;WDR53;IRF2BP2;NR1D2;UPF3A;NR1D1;GPN2;GPN3;FOSL1;LOC730102;GJB4;ADI1;CDK10;UNC119;PLCH2;CPEB3;CPEB2;ITPA;CPEB4;BTG2;TINAGL1;SPEF1;PHF20;YJEFN3;PHF23;TCF20;STON2;CSAD;KRI1;SMG7;CYB561D1;FAM127B;MIR4706;C16ORF72;AIFM1;AIFM2;TRIM5;TNKS1BP1;TK1;JARID2;CIC;CEMP1;RNF152;EMD;MIR4659A;SHPRH;MIR4659B;BRD1;WDR37;TPI1;SSR4;ATPIF1;PAWR;TMEM173;CA5BP1;FLJ42393;SERPINB8;TMEM177;TUBB2A;AKR7A2P1;AEBP2;TET3;RCCD1;TKT;JDP2;ZNF596;HBEGF;PHLPP2;ZNF593;CLDND1;RPL11;ADCY4;NOTCH2NL;ADCY3;TIMM10;MIR647;GRAMD2;ARFRP1;RPS3;PCGF1;RPL13;RPL15;RPS2;RPL18;LDLR;GPHA2;BRD4;SF3A2;ZNF581;YTHDF3;CSNK1A1;IL10RB;WDR18;NR1H2;SYVN1;NR1H3;WWP1;GTF2H1;WWP2;TUBB4B;DEF6;GNMT;MORN1;FAM212A;MIR661;MSRB2;ZYX;NUCB1;LAMTOR2;CSF2;ANKRD13D;TMEM179B;IRS1;CLSTN3;CLSTN1;RNF19B;CTAGE7P;PARK7;AUP1;THG1L;TM7SF2;HMGN4;ABHD11;MIR4749;LDOC1L;MIR4746;MIR4745;TXNL4A;PHLDA1;MIR497HG;TMSB10;PHLDA3;ZNF320;RARS2;ZNF562;RPS9;TPM4;RPS5;TPM1;GTF3A;AIP;DYRK1B;TTC21A;VRK1;VRK2;VRK3;MIRLET7E;GTF2F2;THOC6;C1ORF122;MIR1469;PYGO2;CLIP1;CACNB3;MIR1224;MIR4732;DMWD;ADNP;PHLDB2;CSNK1G1;CEP104;RAB5B;FECH;INSIG1;TARS;KRBA2;MIR602;STIP1;BTBD1;TBXA2R;ORC3;BTBD3;NACC1;DVL2;LOC100130691;ZNF787;ZNF785;TRAPPC2;ESRRA;MOAP1;CHTOP;OSBPL7;PPAN-P2RY11;BTN2A1;OSBPL3;TNK2;BTBD7;MIR1205;CDK9;ADCY10;GON4L;ZFP62;CDK4;BCL3;ZNF778;RNF181;ZNF777;DHCR7;LZTR1;MAP3K11;MIR31HG;EIF4G2;RAD9A;RNF10;MCM7;C15ORF62;KIAA0100;MIR320A;UFSP1;CYR61;DNALI1;METTL12;PPP6C;SART3;SNRNP70;PIP5KL1;ZNF768;EFHD2;PDDC1;ZNF524;ZNF764;SLC13A3;RFC4;ELAC2;ELAC1;AMT;HAUS3;C15ORF52;DUSP28;SMC1A;KCNAB3;MIR125A;METTL23;TRAF7;SARS2;TST;MIR4777;MIR101-2;ST20-MTHFS;PCNA-AS1;MCM5;ZNF513;ZNF511;HDAC4;RNF31;HDAC2;TSSC4;HDAC3;CATSPER4;MIR451B;HDAC1;NLRC5;TULP4;RPL36A;TULP3;MIR451A;NLRC3;HDAC8;HDAC6;LMF2;HDAC7;DNAJB2;DNAJB1;C15ORF39;DCAF17;HECTD3;DNAJB9;MIR4761;RBBP7;POLR2I;ADSS;DCAF12;ZNF740;SPAG7;KCNIP2;ADRM1;PTPN11;CDC42BPB;BCKDK;CUL4A;MFAP4;KLF6;MIR4754;CROCC;MAB21L2;RUNDC1;MIR3661;LOC401320;PPIL6;BET1;SLC35B2;PANK2;WDSUB1;FAM89B;CBLC;HSF2BP;AQP3;GBA2;RAPGEFL1;TIAL1;KIAA0930;RPS6KA4;GOLGA2;ZNF609;RPS19;KAT5;FLAD1;RPL36AL;RUSC1;FTH1;CHEK1;KAT8;CHAC1;SOX9;TNS4;SLC35A5;VRTN;ATP5SL;NPPA-AS1;MIR4690;IL1R1;SLC35C2;OXSM;KRT8;C10ORF54;PTOV1;C10ORF55;YOD1;KRT5;RUNX1;JMJD6;AFG3L2;RRAGA;CD109;MIR3128;TFAM;MIR3124;TMEM185B;TMEM161B;NECAB3;ANP32A;IGSF3;TXN;NLK;KLK8;MYL12B;UGCG;SCFD1;NUAK1;SGPL1;NUAK2;NHLH1;DND1;FADD;PATZ1;ATP6V0A1;SPTBN2;BANP;VAT1;FIS1;GADD45B;GADD45A;SS18L1;TREX1;SS18L2;PYCR1;OR10S1;PYCR2;PARVA;MIR200B;PARVB;SNHG7;MIR200C;DERA;UBAC2;RPS26;CCT6A;CYP27C1;ATP5J2-PTCD1;FUBP3;RPS29;ANP32E;CORO6;SPATS2L;HIST1H4I;ANP32B;MIR4672;BAP1;CD320;RPS23;DAZAP2;GFM1;PMS2CL;CITED2;FAF1;CITED4;FAF2;ZBTB8OS;SIPA1L3;QRFP;EPM2AIP1;HINT1;SIPA1L1;HINT2;HINT3;NKIRAS1;CHMP1A;MIR3178;LOC440600;MIR3173;MIR3175;RSPRY1;PSENEN;MAP4K2;CDV3;PRMT5;ATP6V0B;PARP4;PARP1;TSC22D1;PRMT2;PARP2;PRMT1;IZUMO1;TFE3;PRMT3;GP1BA;NME4;PARP9;LIME1;RHOD;MLF2;RHOB;LOC100128531;UGDH;B3GNT8;CLDN15;NRN1L;RPUSD1;PACS1;MIR17HG;MATN1;MAPRE1;MIR3165;AVPI1;TOMM40;PTGER1;RPS10-NUDT3;SLC20A1;C10ORF88;ZNF8;TYMP;ZNF7;PSMC3IP;PPP2CA;PURB;NT5C;PURA;RBM15B;LMNA;METTL5;LCMT2;METTL8;DCPS;ANKMY1;MPZL2;LMLN;FAM46B;MTX1;GBF1;C10ORF76;LHFPL2;KRT10;FBXW4P1;LOC100288778;KBTBD4;LBX2;C10ORF82;KRT17;LRRN4CL;SLMO2-ATP5E;KRT15;RAB3GAP2;B9D1;RAB3GAP1;STEAP3;ABHD11-AS1;SPPL2B;MRFAP1;ARHGDIG;TMEM141;ARHGAP35;TMEM143;SYDE1;COL4A3BP;ARHGDIA;MIR150;CPSF3L;TMEM14C;TRAPPC2L;SYCE1L;IL11RA;PUS1;KCTD4;TMEM139;RPL7L1;FIZ1;ELMO3;PMS2P1;MIR4296;MIR4280;ISYNA1;MIR3193;RPS19BP1;BTF3L4;DNAJC25;COX7A1;ZFP36L2;ZFP36L1;EMG1;UBB;UBC;ZMAT5;TCTEX1D4;CDH24;MIR4288;RIPK1;PPP4R1L;MPST;HSPA8;RHBDD3;HSPA5;SMURF2;RHBDD2;ASPSCR1;TBCB;BFAR;NFKBIA;LOC100506472;TBCK;TP53I3;DLG4;DYNLRB1;CLASRP;BRWD1;B4GALT2;UCN;ACADVL;DOCK9;DBI;CHTF18;NR2E3;RABEPK;MIR589;SPRED3;RBM3;CASP6;SNAPC2;GMPPA;CASP2;POLK;SCYL1;KDM6B;USP46;RPS3A;C9ORF24;TRNAU1AP;POMGNT1;IQCG;HSH2D;RABEP1;RABEP2;AKT1S1;PFDN2;DOCK1;LOC100507346;FAN1;FAM84B;TMEM55B;ZNF195;POLDIP2;TM2D2;POLDIP3;TM2D1;ETFDH;PMF1-BGLAP;TM2D3;NR2C2;NR2C1;THBS1;DDN;U2AF1L4;UGP2;ERICH1;SLC22A18AS;SNORA10;S100PBP;MUTYH;C2ORF76;POLN;USP21;QPCTL;NAP1L4;MIR144;SCD;MIR141;BAX;LTBR;ABCE1
H3K27me3 megakaryocyte mm9	1541/2638	0.99999	0.999995	0	0	0.425724	4.13739e-06	FAM159B;ISM1;HTR7;FAM110C;RAVER2;PGLYRP1;FAM19A4;CACNA2D1;CACNA2D3;HDGFRP3;UNC5C;UNC5D;CD2AP;ACE2;CLOCK;ATF3;PLA2G3;LYPD6;ADAMTS10;ADAMTS16;ADAMTS13;ADAMTS19;PDGFD;ADAMTS18;NPBWR1;PDGFC;RNF217;ADAMTS17;SYNDIG1;TSLP;NEBL;BTBD16;FN1;TEX35;PBX4;LARP6;RNF223;PKIB;VANGL2;PKIA;L1TD1;FAT4;ARHGAP8;MTMR11;DPYS;TFCP2L1;MMP20;ARHGAP4;MECP2;MED14;MMP25;GLT1D1;NHSL1;NEFH;DUSP5;CHST7;KCND2;KCND3;TMEFF2;MMP14;MMP16;MMP17;PXDN;DPYD;NUP62CL;PAFAH1B3;CHST2;EMX2OS;FAXC;PTAFR;ADAM22;KCNA4;SNX31;SLC7A2;EGFR;NEURL1B;FRZB;PLAGL1;P4HTM;JAM3;EGLN1;RIC3;APEX2;WTIP;DCBLD1;CCDC8;AGRP;CCDC3;LGR5;MPV17L;CASC4;SYBU;KCNH2;CDKL5;KCNH7;BTN1A1;KCNH8;FBXO17;FBXO15;ATP11C;TC2N;SMO;SLC27A6;LY6H;SLC27A3;PLA2R1;SLC27A5;LY6E;GRIA1;CHODL;COL17A1;SHC4;GRIA2;KHDRBS2;SHC3;KHDRBS3;LIN7A;GSTT1;TXNDC2;GRIA3;GRIA4;KCNF1;KRTAP4-9;RASL10A;LY86;FBXO32;IGSF11;BFSP2;LRCH2;LCN2;SP7;SHBG;SP9;SPRN;PIWIL2;SNAP25;ITGAM;KCNK9;PTEN;HTR2C;UNC80;ACP5;PRLHR;ITGB8;NEO1;TRIM66;GRID2;CERS6;PIANP;TMEM255A;GRID1;NRG1;HTR3B;SEZ6L;SPTB;NRG3;SPATC1;MYO3A;BCAT1;ACPP;PRPS1;PRKAA2;ATP10A;MLLT6;DRAM1;CCDC85A;NNAT;BSND;TRIM47;KCNJ1;KCNJ3;KCNJ5;NTRK2;KCNJ6;PCDH9;NTRK3;PCDH8;STYK1;SYT15;SYT14;SORL1;MYO16;HCRTR2;SCGB1A1;CD248;PIK3AP1;KCNK2;UNC79;DMGDH;NPFFR2;SLC23A2;CPNE8;THSD7B;HHIP;HERC3;CCDC91;LGALS1;KDR;PIEZO2;TNFSF11;THSD7A;ACTN2;LIMCH1;MYO7B;SOAT1;TRIM17;SNHG11;TRIM14;MTCP1;KCNQ5;MGARP;KCTD17;KCTD16;CERKL;EPAS1;TMEM63C;SDC2;ACTR3B;KALRN;NKAIN2;SEC14L2;KCNN2;APOD;PCK1;B4GALNT4;NTNG1;SLC10A6;YES1;TNFSF13;RANBP17;SMARCA5;EXT1;MSRA;POLA1;PEX5L;CALY;PTK7;MYO5B;MRAP2;FBXL7;IL21;OTUD7A;ICA1;GRIK1;GRIK2;MEDAG;AKAP12;MC4R;PPP3CC;PCLO;KCNT2;RAC3;PHGDH;BBS7;IL10;APOBEC2;GAB1;GAB3;SYP;SYN3;KIF6;CNKSR2;RNF144A;RNF144B;TOX3;ARHGEF9;ARHGEF5;NAPB;TAGLN;SELPLG;PRICKLE2;GNAI1;RELN;HSD17B1;FAM196A;HSD17B2;MGAT3;RIBC1;DYNC1I1;KLHL1;VEGFC;GAD2;GCK;SH3RF3;SH3RF2;KCNS1;KCNS3;CCNYL1;TACC2;DENND5B;PRDM5;MIR26B;PRDM2;OTP;FAM150A;TBC1D30;ENPP2;TEKT3;TEKT5;FAM150B;TGM6;PTRF;RAG1;MSX2;MMGT1;TMOD2;ACOT12;DNAJB13;CASK;CARTPT;COX6B2;POU3F2;GPRIN3;SCNN1G;PRR15L;SCNN1B;SIDT1;SULT6B1;CARD11;FBN2;NNMT;BHLHB9;SLC41A2;HTRA4;PLD5;BHLHE22;PLD1;CACNA1E;CNN3;KCNV1;CNN1;SNTG2;SNTG1;FGF20;TBC1D14;SYT4;AUTS2;SYT1;CAV3;LHFP;CAV2;RARRES1;FAM199X;UBE2A;SYT9;SDK1;GNAL;FGF14;FAM151A;HOOK1;CNTN1;GNAS;AMOTL2;MANSC1;CNTN4;FGF12;SDK2;FGF10;TTC24;GRM1;TTC28;RND1;GHR;GRM3;GRM5;GRM7;GRM8;GGACT;DACT1;SUN3;TTC34;MYOCD;SHROOM2;NAV1;ETV1;OLIG2;SHROOM4;GREM1;GREM2;FBP1;DAPL1;ASB13;ASAP2;RNF7;AGPAT4;TBX22;SPOCK3;TBX20;SPOCK1;SLIT3;CRYM;CLVS1;TTC12;NIPSNAP3A;EYA1;EYA4;HS3ST5;ZIC5;HS3ST4;CD2;FAM155A;RSPH1;TEF;TBX10;GALP;TES;XYLT1;ADARB2;ALCAM;FAM122C;AP1S2;PROK2;PRSS8;NCKAP5;PRKCB;FNDC3B;WDR72;GABRG3;ZC2HC1C;PRKD3;DAAM2;PARD3;HECW1;PRKD1;ASTN2;FREM1;ASTN1;GNE;CFD;PHYHIPL;PRDM14;FAM171A1;LDHB;ALX3;PCDHA2;PROM1;MCAM;ELL3;FOSL1;XKR4;XKR6;GABRB3;GABRB2;GABRB1;WDR44;AIFM1;ADAMTSL3;EDARADD;TEAD4;RPS6KL1;ELMOD1;WDR35;GAS7;GRP;FAM129A;ADCY2;ADCY8;ADCY7;CKB;SLC17A8;MBNL3;GABRA1;RSPH4A;GABRA5;WHRN;PCGF2;GABRA3;G0S2;SNCAIP;DHRS2;GNMT;SMOC2;NFIB;CLCF1;TMEM229A;FAM49A;FAM49B;CSF3;SYAP1;TNC;FGF2;FGF5;RIMS2;RIMS1;FGF9;FCGRT;MB21D2;PCDHAC2;PCDHAC1;IL13RA1;CSGALNACT1;MAGI1;TPM3;MAGI2;FRMD4A;THOC2;EDAR;MTNR1B;KAT6B;FKBP9;SLC38A11;AEBP1;DRD2;SRGAP1;PLTP;MPDZ;TMEM132D;TRAPPC2;TMEM132C;RAB4A;TMEM132E;OSBPL6;TMEM132B;SLC4A10;FANCB;LRFN2;MAP3K15;DAB1;NBEA;PIR;CPE;SLC26A3;LHX8;SLC26A5;COL14A1;PIK3C2B;ADAMTS5;ADAMTS2;ADAMTS3;PSTPIP2;RNPEP;CEP170B;KRTAP5-2;EMILIN2;PRKG2;TRPC5;CR2;PLEKHG1;TRPC4;SGIP1;TRPC1;COBL;FAM219A;SMC1A;C1QL2;LCK;CCDC74A;CCDC68;CCDC69;CRX;DENND3;TTL;THSD4;ABLIM1;RAB20;HECTD2;STOX1;ANGPT4;MFAP4;FRAS1;PSAT1;RAB15;P2RX2;ASXL3;CTH;MAB21L2;RAB17;KLHDC7A;HS6ST3;FERD3L;SYNPR;RPS6KA3;NIPAL2;RPS6KA1;PDK3;HMCN1;SYNPO;ARRDC4;SRRM4;TIAM1;WBSCR17;CYP2U1;CFTR;MACF1;SLC22A3;SLC22A2;SLC22A1;DCUN1D4;ATP6V0A4;TRPM6;TRPM3;TMEM184C;SH2D1A;PARVA;PARVB;SNAP91;KLHDC8A;CCSER1;TDGF1;ROBO2;HMX3;ZCCHC12;SLC44A3;SLC35F4;SLC35F1;ZCCHC18;MEOX2;SIPA1L2;ROBO1;SH3PXD2B;CLDN23;FEZF1;EDN3;SLC35G1;CYP7B1;GFRA3;MLF1;VAV2;PARP8;HCK;CDCP1;CLDN19;MATN1;VGLL1;MATN2;AMER1;AMER3;ICA1L;HAAO;ZDHHC22;GUCY2F;BEGAIN;DRP2;EGFLAM;PDPR;PDPN;SPTSSB;GABRE;PURG;GABRQ;GABRP;NFYC;LSAMP;FAM189A1;LHFPL3;LHFPL2;LHFPL1;AIG1;GRHL1;COLQ;VWC2;APBA2;MEGF9;RASEF;AMOT;COMP;DOCK10;BMPER;SACS;LMO1;GUCY1A2;SHISA5;LMO7;ATP1B1;PCDHA12;PCDHA10;SHISA6;CHMP4C;MYADM;FBLN7;RASL12;CHRNA7;IDI2;LPL;FBLN1;EFNA5;TRHDE;CAMSAP2;CDH20;ZMAT4;UAP1L1;CDH26;DAO;GLP1R;SOWAHB;SOWAHD;SLC40A1;HAPLN1;HK1;HEPH;SIX4;TRPS1;LRRTM1;TOP1MT;SIX2;CYP2R1;SPATS1;PPP2R5A;MYRIP;DNM3;MIR126;ALDH1A3;DDAH1;ALDH1A2;CDH11;RBMS1;CASQ1;CDH18;FAM84B;COLEC12;STOML3;ATP1A4;ATP1A2;THBS2;GNA14;PDE11A;MAPK8;CHSY3;VAT1L;MAPK4;SNCA;MUC6;TCF7L1;FAM167B;CRYGB;FSIP1;LPIN3;TDRKH;PID1;PREX2;AS3MT;LRAT;SAMD12;RBFOX1;PDYN;EML1;AR;RBP4;CLDN4;MYL9;HPD;HS3ST3A1;DHH;ABCB7;ABCB4;HPN;CLCNKB;AGAP1;SLCO5A1;THY1;MTMR7;C3;CYB5R2;GHRHR;C9;KCNMB2;HESX1;KCNMB4;AMZ1;PPARGC1B;ABCA1;GPR17;CADM3;NAPSA;PRRT3;CADM4;COL24A1;ABCA5;GRIN2B;FERMT1;FAM135B;GRIN3A;COL1A2;EIF5;FAM135A;LYPD6B;NOSTRIN;HAMP;FERMT2;LRRC38;ATF7IP2;QPRT;JPH1;TRIOBP;LRRC1;HEY1;IKBKE;OFD1;GPR39;GPR37;RIPK3;MYOC;ELOVL2;EMP2;DNTT;PTH2R;MBLAC1;GPRC5A;KCNMA1;GPRC5C;DSCAML1;SMTNL1;GOT1L1;PELI3;COL11A1;PELI2;LRRC17;TMEM72;UCP1;LRRC10;FSTL1;GLRA1;PROKR2;UCP3;CARNS1;ANO10;CSMD1;USP9X;ATRNL1;AADAT;GLRA4;LRRC20;STXBP5L;TTLL7;SPSB4;UOX;UGT1A10;MYLK2;FAM13C;FAM13A;CXCL17;LRRC73;SAYSD1;RORA;CTGF;MYLK4;SESN3;LEPR;SLC25A43;SLC16A2;PITX1;TICAM2;GPR75;UBE2E2;FOXP2;SLC9B2;FRMD3;SLC9A6;SLC9A7;MAK;S100A4;ROR1;ROR2;FSCN2;DSC2;KANK4;BEAN1;GLIS3;STK39;TNFRSF11A;FHIT;RAP1GAP;TMEM26;STK33;NPTX2;LRRC4C;KL;RBPMS;ZBTB10;B3GALT5;MCC;GGCT;PTPRD;MFHAS1;TMIE;PTPRB;SCGB3A1;PIN4;CNTNAP2;SH2D4A;RASGRF2;COX4I2;LECT1;FHL2;EFCAB10;FSD1L;DSE;ME3;ERC2;ATP7A;EDIL3;PTCRA;EMX2;DST;IL1RAPL2;IL1RAPL1;DSG2;L3MBTL4;MET;ST6GALNAC5;ERAS;SLC47A2;PCOLCE2;PPM1N;PPM1H;LRP2;NTN1;NTN3;SLC25A27;PTPRZ1;SLC25A21;PCBD1;MIR92B;BEND5;LRRC8E;BEND6;LINGO2;SLC12A2;PPP1R14C;LYSMD2;MBOAT1;MBOAT2;FOXJ1;TPD52L1;MCOLN2;NELL2;NELL1;NOVA1;PTPN9;MDGA2;SPON1;LPGAT1;FOXI2;PRF1;JMJD1C;ZDHHC2;TXNDC16;BAIAP2L2;BAIAP2L1;RASSF6;KIF21A;SLC12A8;SCN1B;SCN1A;ACVR1;EPHA5;PAQR8;EPHA4;SLC34A2;EPHA6;ST6GAL2;ENTPD3;PAQR4;SFMBT1;SFMBT2;HFE2;ANK2;ANK1;EREG;PPP1R3G;SFRP1;MIP;PPP1R3E;SPATA13;UPRT;CTXN3;CTXN2;EPHA3;CCNO;PPP1R36;PCDH10;BRCC3;EVPL;ART3;ART1;TSPAN9;TSPAN7;PENK;ST8SIA4;TSPAN5;TSPAN2;N4BP3;PPP1R26;WWTR1;LRRN4;HSPA12B;DCLK1;BPIFB2;TG;WNK2;ID4;PEMT;LRRN1;MKX;VSX1;PCSK2;FKBP10;PTPRR;DIRAS1;CCDC125;PTPRO;SLC7A14;PTPRM;PTPRK;PCSK5;CHRDL1;CTSS;PTPRG;SCML2;CCR9;KIF1A;CCR6;LMCD1;CD34;RBBP8NL;ANKDD1B;SBSPON;TMEM150B;MME;SORCS1;MMEL1;ANO7;SORCS3;ANO4;TMEM150C;ANO5;VSNL1;PDZRN3;PDZRN4;FOXC1;TMPRSS3;GREB1L;PRKX;COL19A1;CAMKK1;CPN2;ALS2CL;PERP;GPC3;GPC2;GPC5;GPC4;PAK3;GPC6;RXRG;RFTN2;NPM2;GCGR;PLEKHA5;KLK14;KLK15;CSDC2;FAM171B;FHOD3;CD86;SH3GL3;WWC1;KLHL32;KLHL33;GXYLT2;NPPB;KIF5C;FAM174B;SCN9A;BAALC;RGS6;SH3GL2;PPFIA2;RGS7;SCARA3;CCDC158;SLC30A4;RUNDC3B;PRLR;DOK5;DKC1;CD8A;DOK6;DPEP2;DPEP1;CCDC149;NXPH2;KLHL14;CHAT;PROZ;SLC1A3;MRO;KLHL13;RASGRP2;ACACB;RASGRP1;RASGRP3;CALCR;FUT7;CALD1;FUT9;MSC;WNT2;PACSIN1;BCL9L;WNT4;KLHL29;GGT6;CRIM1;HMGA2;INHBA;PHOX2B;PHOX2A;GULP1;BMP2;IL7;COL5A2;ACTL10;EDA;RTP3;CNRIP1;CPXM2;ARHGEF10L;SOBP;AFF2;CALB2;CALB1;BCL7A;LRRFIP1;CELA2A;PLA2G4E;MMP2;TBC1D9;RCN1;TBC1D4;CDHR1;RBM20;IRF6;TUBAL3;LAMA4;LAMA3;DBX1;PRTG;ACVR1C;MARVELD1;EPS8L1;GALNT5;GALNT3;MX1;ATP2B2;S100B;ACVR2A;SPATA2L;NPHS1;FAM131C;TAF1;GLDC;COL12A1;RAPH1;STMN2;ENO4;GNAT2;MYB;DIP2B;DIP2C;BVES;ANKS1B;PRIMA1;DAPK1;DKK1;DKK2;LGALS12;FDX1;PRR16;ACOT6;MEG3;SLAIN1;ABO;FAM149A;S100A16;CHST13;NKX2-4;FZD1;GSDMC;FZD6;SLC16A12;FZD8;TMEM198;GPR137C;SLC6A5;GIPC2;TNFSF8;GALNTL6;CPEB3;CDK14;PRSS27;FMN1;HIF3A;GLI1;SLC6A2;PRSS23;PRSS21;CHL1;TRIM2;TMSB4X;EMB;GPR139;RNF152;BATF3;FCRL5;ANXA3;TNNC2;SLC2A12;PAWR;TACR1;MRAP;RIPPLY3;OPN1MW;PAX7;PLCB1;HBEGF;NPSR1;AHNAK;FIGN;TMEM163;RHD;CHN2;CHN1;GPR156;CCL17;GPR158;CARD6;GPR1;TCAIM;PRSS35;SULF1;RFWD2;AGBL2;SLCO4C1;MSRB3;FILIP1;CHRM2;CHRM3;PHLDB1;ATP8A2;CHPF;CLSTN2;DGKB;CTNND2;FMR1;METRNL;SERTM1;BEST3;CDH8;CDH7;CDH6;CDH2;GRB14;STK32A;STK32B;CD177;PHLDA3;TPD52;MREG;SEMA6A;GPT2;IGFBP3;IGFBP2;MOB3B;CLIP1;CACNB4;DGKK;PHLDB2;RHOBTB3;ABHD6;ABHD5;VTCN1;AK5;GLB1L2;KLC2;IGFBP6;NDP;FAM26D;WFS1;TNK1;CYBRD1;MARCH5;MARCH4;ABHD15;MAFB;CDK6;SPIRE2;RLN3;FAM26F;ESAM;EFHB;DPP10;ALK;ANKRD33B;EIF4E3;BNC2;SGCD;GM2A;HYDIN;GRASP;COL25A1;LIX1L;AMT;GPX7;KCNAB1;DUSP26;NGF;DUSP27;DUSP22;METTL24;EVC;TRAF4;EFHC2;PKHD1L1;CNGB1;VSTM2B;SLC24A2;RNF32;NLGN1;NLGN2;SEMA3C;SEMA3D;LUZP2;RPL36A;STMND1;SEMA3E;LAGE3;CACNG8;RBBP8;MAL2;TNNI3;UGGT2;CACNG3;WASF3;CDRT4;SKOR1;SPAG6;PLCL1;TXNRD1;SEMA4G;PTPN13;KLF4;PTPN14;OXR1;SGCZ;KLF1;ENOX1;INSM1;CBLN4;CDO1;CBLN2;APP;FAAH;SLC46A2;EDNRB;RUSC1;MYOZ3;SOX9;TNS3;PTGDR;SOX5;MTUS1;EBF2;SLC6A11;CYP27A1;ARC;COL8A1;TTLL11;ZFPM2;BEX4;PTGFR;GPM6A;NECAB1;PDE1C;HEPACAM;PDE1B;PDE1A;EIF5A2;TSHZ2;KLK9;KLK8;NUAK1;SGPL1;MAP2;MARC1;MAP7;ZRSR2;STAC;CIDEA;AMMECR1;PARP12;OCLN;STAG3;SESTD1;SPATS2L;RYR2;CLIC3;FAM69B;STAB2;KRT23;ESM1;TNFAIP8L3;ANKRD6;PRMT8;TSC22D3;NME4;AMPD3;IL17RC;AP3B2;RAB33A;B3GNT8;NOV;MDFIC;B3GNT5;SGK3;RHOV;SGK1;DNASE1L1;PTCHD1;FAM184B;FAM184A;NPY;TBL1X;CTNNA2;PTCHD4;MAP4K5;MPZL1;MAP4K3;MAP4K4;GDF10;ARNT2;CGREF1;GDF11;DMRT3;KRT18;KRT15;DLC1;GHRH;TJP2;DFNA5;GALNT12;GALNT13;POGK;NPY2R;ARHGAP44;TMEM145;SYDE1;ARHGAP42;PDE8B;GHSR;CADPS2;UNC5CL;KCTD1;KCTD8;COL4A4;COL4A3;COL4A6;ELMO1;APLNR;COL4A5;SCG3;STEAP2;ABCG1;USP53;NTM;HPCA;NID1;NALCN;MARCH11;DPP4;FAM188B;PDZD4;DPP6;PDZD2;MAN2A1;MYH14;MYH11;ASIC2;SMAD1;TGFB2;PTCH2;EPHX1;ARHGAP28;ARHGAP24;ACSF2;RALYL;PLCXD3;DLG2;GDNF;DLG5;TMEM117;TGFBI;ABCD3;HSPB8;DOCK7;PDE3B;ELAVL4;ELAVL2;NETO1;TMEM108;PDE4A;PCDHGA6;PCDHGA4;ABCC8;PCDHGA1;CTPS2;OPRM1;PCDHGA9;TGFBR2;TRNP1;PCDHGB1;ITGB1BP2;MCTP2;CAMK1G;RGS17;KRT81;RGS19;TUFT1;PALM2;MOSPD2;LTC4S;DLL1;PRRG1;REPS2;LRIG3;NCAM2;SASH1;LGI1;NEGR1;CMTM4;CADPS;LGI2;PDE4DIP;NYX;ARID3C;SGPP2;NAP1L5;FMNL1;FMNL2;PDE7A;HCN1
H3K36me3 K562 hg19	1400/2634	0.99999	0.999995	0	0	0.328687	3.19345e-06	SNORD121B;POP7;NUP107;ZNF292;ARAF;NOC2L;TMEM91;PTPDC1;MIR545;NDST2;PSMD8;FAM134C;ALKBH2;SCAMP4;PSMD9;IL4I1;TBK1;C19ORF54;TMEM88;AKT2;ZC3H12A;AKT1;PRKACA;SAMD10;GSTK1;HEMK1;WDHD1;GABARAPL2;TSTD1;C5ORF15;HDGFRP3;SCAMP1;HDHD3;RNASE1;BCR;TFR2;DDIT4;THAP7-AS1;ATF5;HPD;TSTA3;SAR1A;RETSAT;MEAF6;CDCA4;SAR1B;SHMT2;NPRL3;TEX22;MRPL17;COPS7A;GATA2;ZNF25;C12ORF65;DEDD2;C12ORF57;ADAMTS13;RHOT1;GRPEL1;AFMID;C19ORF33;ATRIP;HEXIM2;BTBD19;PRRT2;EDEM2;LOC642852;LNPEP;ZNF34;SNUPN;SPAG5-AS1;DHFR;TBL2;EIF5;EIF6;C8ORF44-SGK3;TMEM99;FASN;TREML2;SFXN2;C19ORF48;ZNF496;ARF1;LRSAM1;MTMR12;MIR130B;HEXB;ATF7IP2;RPLP0;QPRT;LRRC4;MRPL38;C12ORF40;MIR503;ZNF48;MED18;POU5F1P4;DDA1;ARHGAP4;MECP2;LOC100130357;SMPD2;TRMT112;CHAF1A;PP7080;MED10;FASTK;EFCAB2;IKBKG;MESDC2;UPF2;MAMDC4;LYPLA2;DFFB;RMI2;DFFA;CNOT6L;GSTO2;DUSP1;SPHK2;CROCCP2;NSUN2;NIPA1;SIRT7;MRPL48;GMIP;TTC28-AS1;SRP9;SUMF2;DDB2;DDB1;MED22;MZT2A;MMP14;MED24;RILPL1;C19ORF25;C19ORF24;TUT1;CDC42EP1;MIR3960;VAMP2;TMEM106A;ARF5;SNORA64;ZSWIM1;GSTP1;ATL2;LRRC17;SRRT;SNX33;C6ORF52;SNX30;SLC7A1;PSMA7;MRPL54;GGA2;UNK;PSMB5;CNPY4;UCP2;STX5;STX4;FLNC;PMS1;NKTR;CENPT;MIR600HG;EGLN2;LRRC29;ANKRD30BL;GPR52;TARBP2;TMCO1;NUDT22;SPSB3;SPSB2;SNX18;MYBBP1A;SNX16;CENPI;TTC30A;ZNF74;CENPL;CENPM;ZNF217;NCAPD2;UBAP2;YPEL3;ZNF696;LIMS1;EXOC3L2;MTCH2;ZNF692;CRCP;EXOC3L4;TMEM167B;TMEM167A;GMNN;UCKL1-AS1;PTPRVP;LRRC73;KIAA0895L;FBXO22;STK11;UROD;FNTB;PIM1;SLC25A42;PIM2;ZNF202;SLC25A44;FADS1;ZNF684;C11ORF68;FBXW4;CDKL3;LAG3;FBXW5;FBXW7;ATP11B;CNPY3;SDCBP2;LENEP;SLC9B2;TPST2;MSH3;SAP25;FRMD8;MSH4;MAPKAPK2;RBM14-RBM4;SRSF2;PTPRCAP;SRSF5;SLC27A5;FTO;DLX1;MAX;TUBGCP2;ARL3;SPATA2;NRF1;KRCC1;ACAT2;BCL2L12;SOCS2;BCL2L13;SOCS3;SBNO1;NDOR1;ATXN7;AMDHD2;CLTCL1;THEM4;TXNDC2;HACL1;SMYD3;SAC3D1;SLC38A5;TMEM120B;SDF2L1;SRD5A1;TMEM120A;HPS1;LRRC61;TNFRSF10B;TNFRSF10A;HPS5;KIAA0430;CORO2A;EEF2;DRAP1;SH3BP5L;UQCRQ;SP1;TMEM11;SP4;TUBGCP6;PIN1;FGFR1OP;ZNF414;TUBGCP3;TMEM18;SLC25A5-AS1;ZNF512B;SLC25A1;ST6GALNAC1;ALAS1;HUS1B;ECE1;ARRB1;ETFB;LOC643339;SPN;AP4M1;C6ORF226;CAPZB;ZNF407;ACP2;TRIM65;CERS5;CERS6;VBP1;MGC12916;VPS13B;FAM207A;C10ORF12;VPS37A;NDUFC1;RAD23A;SPTB;ARFGAP2;GIGYF1;ARL4A;SLC25A17;PCCA;SLC25A19;MIR4653;SLC25A12;SLC25A5;DCTPP1;SEC22C;PPP1R15A;SNAP47;PRPS1;GTF3C2;NDUFB9;TRIM52;CANT1;NDUFB6;ROCK2;NDUFB5;PRCC;GTPBP10;LENG9;LENG8;FOXK2;PRCP;RCHY1;GANAB;PARD6B;C6ORF1;SLC25A28;MIEN1;MIR4645;ZNF628;LOC100287036;PHKG2;NNAT;TRIM46;E2F1;E2F4;ZNF862;RILP;SLC25A25;MIR19B1;FEM1A;MMAB;NDUFA4;MID1IP1;MBOAT7;TXNL1;RPL23A;BAIAP2;DHODH;SLC25A37;PC;EIF3I;PDCD2;TRIM37;PTPN6;P4HB;KCNK1;LOC100505658;TMEM41B;ECI1;C9ORF142;PPAN;DNHD1;TXNDC12;GCC1;ACTB;IKZF4;NUDT3;RCBTB2;NUDT4;NUBP2;CDC20;TRIM28;SNRPD2;CDC26;BSG;OGFOD2;CPNE1;TRIM25;FAM53B;CPNE3;FBXO5;SLC12A6;ATXN7L3;CCDC94;C9ORF131;ECH1;RSAD1;IMP4;ALG1;MFSD11;GCAT;THAP1;SNHG15;THAP6;KEL;BTD;ZNF718;THAP5;SOAT1;C7ORF43;THAP7;KCTD13;TRIM13;CD2BP2;PCBP1-AS1;BCORL1;EIF1B;CCDC84;ATP5S;PPP1R37;NUMBL;EPB41;DHX9;PPP1R35;WNK4;ATP5I;PTTG1IP;ACTR3B;CDKN2AIP;ZBTB3;TTBK2;APH1A;APOO;ACTR3C;DSN1;DHX33;PCBP1;TSPAN4;SURF6;APOE;KCNN4;DECR2;ZBED6;RBM12;RAB11FIP3;STAT5A;STAT5B;EGR1;RTEL1-TNFRSF6B;XRCC4;FAM78A;ADHFE1;MICAL2;ERAL1;IFFO1;BMS1P4;NDUFAF4;ID1;LOC256880;RANBP10;INTS4;CALR;HBBP1;SUGP2;DHRS12;ECM1;MRPS16;DHRS11;CETN2;MRPS12;N4BP2L1;AP2A1;LOC100129518;IDE;BRCA1;MTRNR2L2;NAT14;N4BP2L2;RAB22A;NANP;ARV1;SPTLC1;SPTLC2;OTUD6B;HYAL3;MLX;SDF4;PHGDH;SSSCA1;KIF1B;LOC100506548;FOXD2;APOBEC2;FCER1G;TNFRSF12A;PABPC4;AKR1A1;ANO8;MRPS21;FLJ10038;HBA1;SREBF2;APRT;CANX;FAM193A;MICU1;LOC100288637;NAPA;SLC43A3;GBA;IBA57;C7ORF13;CCDC106;COX5B;NAPG;EXOSC5;SLX4;LOC286059;HSF2;CD59;GPC5;DKFZP434I0714;RIBC1;BCL2L2-PABPN1;EPS15;C22ORF29;PNPLA8;YIPF3;TMUB1;MIB2;MIR301B;KLHL4;KCNRG;DOHH;PEX14;PPP1CA;SEC23IP;DPY19L3;LOC100130705;TARDBP;IL18R1;SPC24;UBE3C;MIR26B;MPI;MIR1908;PHRF1;TXN2;NARS;AKR7A2;SNORD17;CCND3;PPIP5K2;KIF5A;CAPN1;SH3GL1;ZGPAT;RPL36A-HNRNPH2;ADPRHL1;TMOD3;ATG9A;HBE1;SHQ1;CCNE2;FAM173A;GPRIN1;WDFY1;PPIF;GEMIN6;TSNARE1;UBE2V1;PPIA;CCDC151;HOMEZ;PSMD10;MAGEA12;CCDC142;NDUFB10;RBM8A;NPR2;HTRA2;TMEM241;PLD3;TOR1AIP1;TIMM50;VCPIP1;SHARPIN;SNORD37;TBC1D13;NDUFV2;NDUFV1;TBC1D15;BCL9L;ISOC2;FDPS;NUP155;HBG2;HBG1;VTA1;CNOT10;TPTEP1;TJAP1;ANKHD1;INHBE;CLK2;ISG20;NAT6;TMEM234;UBE2S;UBE2T;TMEM238;BHLHE40;GNB1;PQLC2;UBA1;ACTL10;LSM14A;UBE2M;PHF19;CUEDC2;GSK3A;PRKCSH;NGLY1;MAST1;TNFAIP3;ZNF670-ZNF695;MEA1;LTB4R;ADAL;LYL1;CA1;EEF2K;BCL7C;GET4;NAA30;RBM14;RBM15;TTC33;DCAKD;TTC31;DDX56;DDX54;DARS2;UBE2QL1;IRAK4;SYNGR4;EPN1;IRF3;EEF1D;TBC1D5;PPDPF;CDHR2;NDUFS3;FAM96B;SPOPL;GNB1L;ATG4A;ZP3;DCTN5;SEPT5-GP1BB;GALT;MVK;LOC150776;DDX24;MVP;TGFBRAP1;DDX20;SLC3A2;RSPH9;PPOX;CYTH2;DNPEP;PABPN1;MAT2A;KDELC2;POLD1;LOC100507250;TMEM206;POLD2;RALY;MTA2;TRDMT1;NIPSNAP3B;MBTPS1;TTC12;TTC13;TAF12;TAF10;SLC50A1;ATP2B1;ABHD16B;MIR1914;POLE4;SMUG1;GALE;CCS;ERCC1;POLE3;ERCC2;FAM131A;TAF8;ASB7;BUD13;TAF6;NAA15;RAN;RPL30;RNH1;RPL3;RPL32;MAML1;RPL34;IPP;GPATCH3;GABPB1;PHB2;ELK1;RRP8;FGFRL1;MIR424;NUB1;TFG;CLP1;ZMIZ2;CREB3L1;MYC;FDXR;LUC7L;VPS35;RPL37;MBNL2;DAPK1;PIH1D1;DAPK3;RPL22;ANKHD1-EIF4EBP3;MED9;SCRIB;WDR73;GTPBP2;GTPBP3;WDR77;BCAN;DYNC1LI2;ARMC5;BIN2;ARMC6;TARS2;SNORA74B;RPL26;VPS25;RPL28;ASF1B;ZNF397;NAIF1;PRDM15;RRP7A;PRDX2;LDHA;PRDX5;GJC2;ST3GAL4;HBQ1;SLC19A2;PLK4;GSDMD;HOMER1;FZD5;WDR53;IRF2BP2;MAD2L1BP;UPF3A;GP6;GPN2;PRRC2B;GPN3;MIR223;MEX3B;NPLOC4;ADI1;SNAI1;OGDH;CDK10;TNFSF9;CPEB3;ITPA;BTG2;NRSN2;PHF23;CHURC1-FNTB;OGG1;PYGM;SMG9;TCF20;STON2;CSAD;KRI1;ADO;CYB561D1;FAM127B;MIR623;TMEM187;PRSS21;ZNF280D;DSTYK;MIR4706;TK1;CIC;ZNF367;EMD;UBL7;BATF2;BRD1;SERPINB1;WDR37;TPI1;HSBP1;ATPIF1;ELMOD3;NUTF2;AEN;TIMM21;TMEM173;TMEM177;FAM210A;C16ORF62;TUBB2A;AKR7A2P1;HEATR5B;TET3;AHRR;EXOC6;PLIN2;PCYOX1;ZNF595;SF3B5;GRAMD1A;ZNF593;RNMT;RPL11;ADCY3;TIMM10;MIR647;ADCY7;METTL21B;PAPSS1;GRAMD2;ARFRP1;SCAF8;C16ORF95;FAM213B;RPS3;PCGF1;ANKRD54;BRD9;RPL15;RPS2;ZNF346;PAIP2;RPL18;GPR155;LOC145474;ZNF581;IL10RA;WDR18;NDE1;SYVN1;NR1H3;GTF2H1;SRP68;MIR658;TUBB4B;WDR13;ADAT3;FAM212B;FAM212A;RYBP;MSRB2;ZYX;NUCB1;CEP41;LAMTOR3;FAM49B;RAB3A;TMEM179B;DGKA;YEATS4;PARK7;AUP1;FGF2;WASH2P;CEP128;EDC4;PODNL1;ABHD11;MIR4746;MIR4745;PAPOLA;MACROD1;MIR4740;SLC39A5;ZNF326;HMGN2;MAF1;TMSB10;C8ORF44;ZNF320;RARS2;ZNF562;PNISR;MAP2K1;C8ORF59;RPS9;RPS5;ANKRD45;DYRK1B;MIRLET7E;THOC7;THOC6;C1ORF122;MIR1469;BSCL2;ST7L;PYGO2;EBNA1BP2;ILF3;RAB31;MIR4738;RALGAPB;MIR1224;MIR4732;DMWD;ZNF319;RAB35;MADD;PGP;TSSK3;TCTA;CSNK1G1;GLYR1;IPPK;CUL9;CEP104;METTL2B;FKBP2;CUL7;SLC26A1;FAM149B1;FECH;INSIG1;UBR1;C1ORF50;ORC6;ORC3;DVL2;PLXNA1;ZNF785;ESRRA;AKIRIN2;EIF2B3;RAB4A;PPAN-P2RY11;ATP8B2;BTN2A1;TMEM132A;DHCR24;MARCH8;LSM4;MARCH5;FANCF;CDK9;CNOT7;P4HA1;REEP4;CDK4;LRFN1;ITGA10;CNOT2;PLXNB3;PIR;NF1;PLEKHM2;RNF181;IARS;ZNF775;LZTR1;MAP3K14;RAD9A;ZNF770;SRXN1;MCM8;ZC3H8;PTPN23;PIK3C2A;UFSP1;METTL12;PTBP1;DUSP12;METTL13;ZNF768;PDDC1;ZNF524;PGPEP1;TNPO3;CCDC50;CCDC51;PLEKHG4;SLC13A3;EP400NL;NGB;DUSP28;SMC1A;RANGAP1;YDJC;NIPSNAP1;MIR125A;PTP4A1;TRAF7;WRAP73;PTP4A3;TFDP1;DUSP21;SARS2;C1ORF159;TST;DNAJC4;MCM3;EFHC1;MIR4530;POLR1E;ZNF511;SOS1;LINC00200;RNF31;RNF32;SMARCD1;TSSC4;MIR451B;RAB1B;RPL36A;MIR451A;GLRX;DPCD;NSL1;REPIN1;RAB20;HECTD1;PUF60;POLR2E;DNAJB9;MIR4761;HCG11;DCAF10;C3ORF33;POLR2I;WASF2;ZNF740;LINC00471;CEACAM18;SLC35A4;ANGPT2;SPAG5;ASCC1;IDH3G;MACC1;FBXL19;SEMA4B;RNF26;SEMA4C;MIR365A;FBXL17;MIR181A2HG;PTPN11;FBXL14;RAB10;VAPA;MIR4513;MIR4754;RAB12;MAB21L2;GLOD5;RUNDC1;MMACHC;TPT1;PPIL6;LINC00467;IFI27L1;SLC35B2;PANK2;IFITM1;IFITM2;FAM89B;PITPNB;AQP9;GEMIN8P4;SCARNA2;RAPGEFL1;ZNF609;C3ORF18;RPS19;KAT5;FLAD1;FTH1;CHEK1;KAT8;FAM65C;CHAC1;MIR4461;SIL1;B2M;GLUL;NPPA-AS1;MIR4690;METTL1;OXSM;IFRD1;METTL3;KRT8;PTOV1;YOD1;RUNX1;RRAGC;XRN1;MTHFD2L;SIK1;MIR3124;LLGL2;TMEM185B;RTEL1;IGSF3;STXBP4;CSTF3;TWF2;TXN;DND1;HIST1H3H;FADD;SCAI;SRPK2;TRAP1;FIS1;CDT1;TMEM184B;SS18L1;TREX1;SH2D1A;SLC33A1;PYCR1;PYCR2;STAM;SNHG7;MIR200C;NMI;UBAC1;PUM2;RPS26;CCT6A;TPX2;RPS29;FUBP1;CCDC88C;RPS20;MIR4676;TMCC1;CORO7;BAP1;RPS23;HMX3;PMS2CL;CITED2;C2CD2;GBE1;TPI1P2;FAF2;HBD;ANKRD9;ZNF808;XPO4;NKIRAS1;UBXN8;TMED1;TMED4;RAB8B;TOP3B;ZYG11B;MAP4K2;PRMT5;LINC00176;RHOG;NME3;TYK2;TUBG1;CBFA2T3;ITFG2;GLTSCR2;RHOA;RPUSD1;PACS1;RPUSD2;FRG1;MATN1;DNASE1L2;CSTB;TOMM40;AMIGO3;RPS10-NUDT3;SLC20A1;UQCR11;NOL3;TYMS;ZNF8;AKAP4;TRAK1;ZNF7;PURB;LIMA1;PURA;RBM15B;CHRAC1;RAD54L;LCMT2;ATP6V0E2;ANKMY1;MIR4484;UBL4A;GABRQ;RANBP1;GDF15;NFYC;GBF1;GINS4;AP3D1;C10ORF76;C17ORF62;PUS7L;FBXW4P1;MLH3;KBTBD4;NR6A1;KRT18;LRRN4CL;CAPZA1;KBTBD2;MEGF9;GALNT11;STEAP3;ABHD11-AS1;SPPL2B;ARGFXP2;MRFAP1;HDLBP;CIB1;TMEM141;ARHGAP35;TMEM143;TATDN3;TATDN1;CHCHD3;MIR150;PSPH;TMEM14C;GBAP1;SYCE1L;PAM16;KCTD4;TRPC4AP;PRPF4;DPM2;HGS;TMEM138;KIAA2026;RPL7L1;TIPRL;CMPK1;CHMP4B;ELMO3;RELL2;IDI1;MIR3193;BTF3L4;CAMSAP1;CAMSAP2;EMG1;UBB;MAN2A2;TCTEX1D2;UBC;ZMAT5;TCTEX1D4;ATP6V1H;RIPK1;CLSPN;ANKZF1;PPP4R1L;MPST;CBX8;KLHDC3;HSPA8;KLHDC4;ACBD5;STIL;TGFB1;CPSF1;RHBDD2;CBX2;IDH2;HELZ;TBCB;NFKBIA;CORO7-PAM16;SEPSECS;GRHPR;DLG4;MIR182;DYNLRB1;CLASRP;LRP10;ACBD3;MUS81;B4GALT2;UCN;ACADVL;B4GALT1;DBI;OPLAH;HAPLN3;CHTF18;USP39;MFSD8;RBM3;RBM4;HEBP2;DBP;TMEM104;CASP3;MFSD3;MIR591;FLOT2;POLL;HIST1H1C;SCYL1;POLG;KDM6B;USP46;ABCC4;TSFM;EGFL7;JAGN1;USP42;H2AFZ;H2AFX;RPS3A;LSR;ATP5F1;SEPT2;TGFBR1;MIR126;HSH2D;RNF207;DNASE2;CXORF58;THOP1;B4GALT7;PRTFDC1;PMF1-BGLAP;MTIF2;LIN9;HSPD1;LOC100507373;TP73-AS1;LOC100507377;MAPK6;SNORA10;CDIPT;CLASP1;LEKR1;MUTYH;ATP13A1;USP21;QPCTL;CYHR1;C9ORF43;HN1;MIR144;CAPN10;PITHD1;SCD;MIR142;MIR141;LTBR;FSIP1;LPIN2
H3K4me1 erythroblast mm9	1664/2632	0.99999	0.999995	0	0	0.542619	5.27122e-06	POP7;PWWP2B;SCX;TESK2;ACCS;FAM159B;PTPDC1;ZC3H12D;CAPNS1;SCP2;DPYSL5;FAM110B;RAVER2;PGLYRP1;PRKACB;VSTM5;UNC5B;SECISBP2;BHLHA15;BCR;CH25H;SPINT1;DDIT3;ORAI2;TMEM126A;RABL3;TCEANC2;SKAP2;URI1;LYPD4;GATA3;GATA2;RDH12;PDGFD;JAG2;GSTM4;FN1;EIF2AK2;PBX4;L1CAM;PBX1;AIF1L;TBL3;VANGL2;PPFIBP2;PKIA;TREML2;MRVI1;DZIP1;SFXN5;ARHGAP8;MIR130B;TFCP2L1;PEAR1;SMPD3;SMPD4;NHSL1;MMP28;TCP11L1;DLGAP3;CHST8;DUSP4;MYBPC3;APC2;DUSP2;GSTO2;SLC39A11;SLC39A10;GMIP;DUSP9;SLC39A14;DUSP6;MED23;SLC7A7;PLSCR2;MED21;NUP62CL;ISPD;PPARA;RAPGEF3;ERGIC1;SAMD5;PTAFR;ADAM22;KCNA4;SNX32;SNX31;STX6;ZSWIM6;STX3;ZSWIM5;IL12RB2;JAM3;MBD4;BIK;SNX24;APEX2;DCBLD1;GID4;SLCO3A1;TTC30B;ETNK2;CENPJ;SNX14;YPEL1;LIMS2;LGR4;YPEL2;KCNG3;MTCH2;OLFML2B;EXOC3L4;NAB1;MPV17L;PLOD2;IL1RAP;MSI2;LAPTM4B;HHAT;NUDT19;MAP3K9;MAP3K5;CDKL5;FBXW8;KCNH6;FBXO17;ATP11A;TC2N;LENEP;PKP2;SMS;SLC27A6;PLA2R1;SLC27A2;GSTT1;SPATA4;FBXO44;FBXO41;SLC9A3R1;SNN;AMDHD1;SMYD2;SMYD3;CD276;SDF2L1;CORO2A;FBXO32;IGSF11;IBTK;BFSP1;NOXA1;DMXL2;HPSE;MIPEP;ITGB5;ITGB3;PRADC1;PGM3;ITGAV;SMIM12;SMIM14;CERS4;UNC45B;VPS9D1;CERS6;COMMD10;TNFRSF18;ITGA1;MSL3;TFIP11;TNFRSF1A;ARL4C;MFRP;RRM2B;PCCA;ADORA2A;ADORA2B;MYO3A;TRIM58;ITGA7;ACPP;BCAT2;ITGA9;PRKAA2;MLLT3;EHBP1;FYB;DRAM1;KCTD21;NNAT;KCNJ4;SEPT10;KCNJ5;TRIM41;MYO10;PCDH7;SYT13;EFR3B;HCRTR1;TTC39B;DBNDD1;DBNDD2;SUCLA2;SYT12;TSPAN18;TSPAN17;KCP;TRIM37;PIK3AP1;MYO1H;SMARCAL1;CPNE8;ICAM2;NUDT2;LDLRAD3;LDLRAD4;CCDC102A;IKZF4;IL27RA;FBXO4;KDR;TNFSF10;EIF2D;CPNE3;BSN;LGALS8;CCDC93;CCDC94;ALG6;ACTN2;ACTN1;CYP39A1;BTD;SOAT1;KCNQ1;KCNQ5;TRIM16;KCTD17;A3GALT2;TRIM11;TBC1D9B;TMEM63C;USHBP1;MYCBP2;SDC3;LPAR1;TGFA;ACTR3B;SEC14L4;KCNN3;B4GALNT3;LYAR;SLC10A4;YES1;MYO5A;RAB27A;NDUFAF4;CDC16;ECHDC2;NOL10;ECHDC3;FBXL4;ACY3;NRP2;OTUD7A;GRIK4;CROT;MEDAG;AKAP13;PCLO;NUDCD1;BBS7;SPTAN1;BBS4;ZHX2;ZHX3;MRPS27;IL15;MST1;PRPF40B;GAB2;KIF6;SYN1;CTTNBP2NL;RNF144A;CNKSR1;RAP2A;DEPDC7;ARHGEF9;RAP2B;GAL;ZADH2;PTMA;ARHGEF6;FAM35A;HSD17B4;CAPG;HSD17B7;MGAT5;MGAT3;PCNT;MAP3K3;PNPLA7;PNMA2;KAZALD1;PEX14;SH3RF3;TTC8;KLHL6;KCNS3;KLHL8;TACC2;SRP19;DENND5B;PRDM5;PRDM2;PLAT;PRDM1;ZFAND1;CELSR1;ETS1;TBC1D30;TEKT1;ENPP1;FAM150B;SPINK4;CAST;CARD10;MMGT1;TMOD3;DNAJB13;POU3F1;DHDDS;SCNN1G;GPRIN2;BRMS1;ADAM15;SIDT1;PLAA;CARD14;GNAZ;TBC1D19;BHLHB9;COX18;SLC41A2;CACNA1B;CACNA1C;PLD1;TMEM240;TMEM241;TIMM50;CACNA1G;PLD2;SNTG2;RHPN1;VILL;RHPN2;TBC1D16;CNTLN;MFAP3L;SYT2;CAV2;RARRES1;RPP40;GGH;FAM199X;SYT7;TMEM231;GNAO1;SDK1;FAM151B;CCPG1;FAM151A;HOOK1;GNB4;GNB3;ALPL;AMOTL2;MANSC1;ZMYND15;TTC25;DYRK4;TTC22;TNFAIP3;TTC27;PHTF1;CABIN1;TTC28;RND1;IFT52;RASGEF1A;RASGEF1B;DACT3;CYTIP;DACT1;GET4;SNTA1;SUN3;MKL2;TTC34;FIGLA;DCAKD;MKL1;NAV1;ETV4;TTI2;EPN2;GIP;IFT43;ALS2;ELF4;ACOX3;PSMB11;RALA;RAP1GDS1;ASB13;SLC3A1;PKD1L2;ASAP2;PKD1L3;NT5C2;TROVE2;AGPAT3;IFT74;CYTH4;GNG2;CBS;GNG4;TBX21;TGS1;MAN1C1;MVB12A;SLIT2;CYTH1;NIPSNAP3B;TTC12;TTC13;CDK11B;GALC;SMUG1;TEC;TEF;TBX10;SIMC1;GALM;CDA;FRMPD1;GPATCH1;GPATCH3;ADARB1;ALCAM;AP1S2;PXDC1;VPS35;DLEU7;NUP214;DNAAF3;PRKCB;PRKCE;COL23A1;FNDC3B;AFAP1;GANC;ARMC2;ARMC3;MAP1A;PRKCQ;FREM2;PRKRIP1;WDR63;PHYHIPL;ANAPC10;MIR205;FAM171A1;LDHB;FAM171A2;FAM124A;NCKAP1L;HMOX2;NDFIP2;STARD13;PHC1;HOMER2;NFATC1;PHC3;PAFAH2;SQLE;MEX3B;GJB2;SNAI1;PAM;XKR5;MESP2;PYGB;WDR47;CSAD;LYST;VSIG10;AIFM2;RBPMS2;TEAD1;RPS6KL1;EXOC7;PLLP;ELMOD2;DENND2A;WDR35;GAS2;AHRR;GAS6;RCCD1;GAS8;NFIX;PRUNE2;ADCY3;METTL21A;PAPSS2;ADCY5;UBN1;SIAE;PAIP1;FARP2;FARP1;CDKN2B;MGMT;RNLS;WHRN;KIDINS220;ELP2;ELP4;TUBB4B;DHRS3;GNMT;FDX1L;SMOC2;DHRS7;CLCF1;CPSF4L;NUCB2;N6AMT1;RAB3B;FAM49B;CSF2;PLXND1;CSF1;TPMT;FGF1;FGF2;PARK2;FGF3;SLC8A2;HID1;CDC14B;RIMS2;DEPTOR;PLS3;PLS1;CSGALNACT1;RARS2;USP3;SKIDA1;MAGI3;GTF3A;VASH2;THNSL1;RAB31;RAB36;RAB38;FKBP5;RTN4R;BRSK2;FAM114A1;ESPNL;FGGY;TTC21B;ORC3;SRGAP1;MAP2K5;DRD4;OSBPL9;TRAPPC2;CCDC17;CCDC18;OSBPL6;SLC4A11;FANCB;REEP1;BCL9;NBEA;LHX2;PLEKHM2;LHX4;OSCP1;CPM;BMPR2;CPQ;ZC3H8;ZC3H6;PIK3C2A;SYNE4;SYNE2;SYNE1;THBD;PSTPIP1;LBH;ADAMTS3;PHACTR2;HMGCS2;SERAC1;COA6;CCDC50;PLEKHG3;CR2;SLC13A4;TRPC1;PLEKHG6;C1QL1;DNAJC9;LCT;CCDC40;CEBPB;EI24;FGL2;DENND3;NOD1;NOD2;HDAC8;HDAC6;SELENBP1;ABLIM3;HECTD2;POLR2B;P2RY2;POLR2D;IL21R;DNAJB9;RAB28;POLR2I;PLEKHH1;STOX1;MLXIP;FBXL16;CPPED1;P2RX5;P2RX4;FRAS1;RAB15;P2RX1;CTH;ASXL2;CCDC63;TLL2;CCDC66;WDSUB1;FAM89A;GFI1;CISD1;CBLC;CBLB;CISD3;RPS6KA4;NIPAL1;RPS6KA2;DZIP1L;DENR;SYNPO;SIL1;ATP5SL;DYNC2H1;ARRDC4;COG7;IL1R1;ARRDC1;DLEC1;MAPK8IP2;TIAM2;TWSG1;CYP2U1;KATNAL2;FUT10;DCUN1D3;MTTP;DCUN1D2;APCDD1;PPL;MYL12B;SCFD2;TRPM6;TMEM184C;SLC35E3;HAL;CYP2S1;CCSER2;RNPS1;TECPR2;SLC44A3;HIP1;CITED2;SLC35F2;ZCCHC14;SLC22A15;SIPA1L1;CLDN23;DNER;CHMP1A;ZYG11B;ZYG11A;HEG1;IZUMO1;CYP7B1;VWA8;HCK;CDCP1;MIR17HG;TLR3;MATN2;FYTTD1;MEGF6;ICA1L;AMIGO2;PHYHIP;LIMA1;HIRA;PURA;NT5E;WIF1;UBTD2;ATP6V0E2;CBR3;MPP2;MPP4;FAM46B;MTX2;NFYC;PKDREJ;GRHL1;SORBS3;VAX2;PDP1;XPOT;PRKRA;LRRN4CL;QPCT;COPG2;MEGF8;NUPL2;F2RL3;KDM1A;KDM1B;CCDC28A;H1FOO;PAIP2B;FPGT;GATSL2;CHRNB2;GUCY1A2;PHYH;CHRNB4;SHISA4;ANXA11;LMO7;SHISA3;SHISA9;ATP1B1;TIMELESS;CHMP4C;HRASLS5;RASL12;ZCCHC7;ALOX15;FBLN2;LPP;EFNB1;FAM83F;SCUBE1;HRH3;ZMAT3;MPST;CBX8;KLHDC4;WNT3A;COQ4;PYY;AMACR;TLX2;FAM163A;CRYL1;MAP6D1;FGFR3;ZSCAN2;BMPR1A;GPSM1;SOWAHC;MFSD6;SIX5;CYP2R1;STPG2;SPATS1;LSR;SEPT4;SEPT2;SUPV3L1;DNM3;RABEP2;COL6A2;ALDH1A2;RBMS2;LTF;DDC;ETFDH;PDE11A;WNT11;FAM168A;UGP2;ALDH1B1;HLX;FAM120B;LEPROTL1;PCED1B;CHSY3;SNCB;HES2;KDM4A;TCF7L1;SLC4A8;CAPN11;FSIP1;TDRKH;MAPKBP1;CHIC2;PGAP1;PGAP2;TMEM91;LACTB;FAM134B;AS3MT;UBASH3B;XYLB;CHID1;RBFOX2;TYW5;HSPG2;RUFY1;CLDN5;ZFYVE19;ENTHD1;MTMR2;MEAF6;AIRE;SHOX2;IL20RB;TAPBPL;MYO6;KCNMB4;PUSL1;HMGXB3;ZBTB7C;CADM4;CADM1;ABCA5;CADM2;EDEM2;EXOC6B;NR0B2;SNUPN;FLI1;COL1A2;FAM135A;LYPD6B;PSMG1;PRRT4;TMEM9B;LRRC36;GPR25;ATF7IP2;PIGZ;TMEM52;RCSD1;LITAF;TRIOBP;LRRC1;PIGX;LMBR1;MRPL40;HEY1;CTBS;IKBKE;CGNL1;OFD1;ARG2;ELOVL4;ELOVL2;LRRC49;RIPK4;LRRC40;TMC7;F3;TMEM37;PIGB;GPRC5B;MBLAC1;GPRC5A;RILPL1;CDC42EP5;ADSSL1;SLC29A4;HAP1;VAMP4;PIGG;PIGF;SLC29A2;KANK1;STAU2;PELI3;TMEM74;LRRC10;PET117;PTGS1;FSTL5;PSMB7;GBX2;TMEM68;SRSF11;LRRC23;ATRNL1;AADAT;SMAGP;LRRC27;STAT2;LRRC28;VWA3A;STXBP5L;HEYL;TMEM59;FABP3;SPSB1;TTLL3;TTLL1;TTLL9;HDDC2;GPR68;UPK2;FAM13A;UBE2D1;RORB;CXCL16;FOXQ1;SESN3;PMPCB;SLC25A42;PIM2;NOMO1;PITX3;SLC16A5;EPM2A;GPR75;UBALD1;UBE2E2;FOXP2;SLC9B2;SLC9A2;ACAP3;FRMD5;SLC9A9;NPTXR;OSBP2;ARL6;STK39;UBFD1;TNFRSF11A;ACAT2;FOXO1;GLIS1;RAP1GAP;ACAT1;SOCS2;SOCS1;THEM4;HACL1;NPTX1;NPTX2;SOCS5;MYPOP;ZBTB16;GFPT2;LRRC61;FAM229A;EEF2;MLXIPL;TMIE;TMEM17;MYCBPAP;TMEM18;TMEM19;MYD88;DRAXIN;MOXD1;FLT3;RASGRF2;FLT4;LRRK1;COX4I2;EFCAB12;FSD1L;ERC1;DST;SH2D3C;KSR2;PARD3B;NPC1;SLC25A5;RNFT2;ITIH5;ZBTB49;NDUFB2;LRP4;PPM1J;PPM1K;HSD17B11;ZBTB40;SLC25A27;SH3BP4;BEND4;SH2B2;SLC25A24;SLC12A2;MMAA;LYSMD2;MBOAT1;CTNS;LYSMD4;TPD52L1;MCOLN2;CTCFL;BAIAP3;DHODH;NOVA1;NOVA2;SLC25A30;SLC25A34;SEC24D;EPHB6;ERRFI1;LPGAT1;FOXI3;GCC2;TXNDC16;BAIAP2L1;RASSF5;RASSF6;KIF21A;EPHB2;EPHB3;PAQR8;EPHA4;ENTPD1;PAQR6;ENTPD3;SFMBT1;PAQR5;RSAD1;NSMCE2;LACTB2;PPP1R3B;SFRP5;MXRA7;EPHA1;L3MBTL1;TMEM87A;GCDH;EPHA10;PCDH12;EVPL;PCDH17;PGBD5;TSPAN9;LARS;ERI2;ST8SIA6;HIVEP2;RIMKLA;SCN3B;RIMKLB;TSPAN1;RAB11FIP4;ARSB;SEC31B;SEC31A;WWTR1;PPP1R21;MICAL2;HSPA12A;WNK2;PPP1R1B;ID4;CYSTM1;INTS9;CCNJL;CCDC122;FOXE1;CCDC127;DIRAS2;ARV1;SCML2;ENC1;QSOX1;KIF1B;CTSC;CCDC112;ACAD8;NCOA1;CCT3;FOXD2;LYNX1;STARD3NL;MMD;NCOA3;CCDC114;CCDC113;OSMR;RGMB;IMMP1L;CRELD1;INPP1;STX18;GREB1L;PRKX;CRIP3;CAMKK1;ALS2CL;CAMK2N1;CAMK2N2;GPC1;PERP;GPC3;GPC2;GPC5;CCT8;NPDC1;PLEKHA1;ERCC6L2;PLEKHA5;CRIPT;DKKL1;PLEKHA3;PER3;THEMIS2;ZDHHC9;DPY19L4;KIF26A;KIF26B;ESYT3;RAMP1;IL17C;FHOD3;CD80;MPL;KLHL32;OGDHL;KLHL35;CYP46A1;NPPB;KIF5C;FAM174B;CAPN2;SBF2;SH3GL1;SLC30A7;CCDC155;SLC30A2;CCDC158;NPNT;RUNDC3B;CAMKMT;DOK7;GEMIN6;GEMIN8;HOMEZ;KLHL18;NPR1;NXPH4;ARHGEF28;NPR2;SLC1A1;NDRG1;MCHR1;RASGRP1;KIF3B;DEAF1;PACSIN3;NPHP3;KIF3C;CCDC141;PRODH;PACSIN1;PRPH;GGT7;ZFHX3;ARHGEF37;VDR;VTA1;NFXL1;LAYN;BMP6;BMP1;PQLC3;COL5A3;ACTL10;SERGEF;EDA;CNRIP1;DDX47;CHD6;ATP2A3;LAMC1;PPP1R9A;GPHN;UBE2Q1;BCL7C;CPXM1;LRRFIP1;SCN5A;HORMAD1;A4GALT;SULT4A1;ARHGEF11;ARHGEF10;HSDL2;ARHGEF15;DDX58;YWHAZ;SSTR5;PEX7;TBC1D1;TBC1D2;LMBRD1;PEX3;IRF1;NDUFS4;NDUFS2;INA;PAOX;TMEM45A;DCTN5;LAMA5;MVK;TGFBRAP1;LAMA3;CRMP1;ATP2C1;CLN8;CYGB;CLMN;BMS1;MARVELD3;ATOH1;GALNT4;TAF10;MX2;ACVR2B;SPATA32;BRMS1L;FAM131B;CLUAP1;TAF2;TRIO;THYN1;FNBP1L;ENO4;GPR176;CREB3L1;CREB3L2;UNC13B;ACOT8;WSB1;TRIQK;DAPK1;HOGA1;CPED1;GPR162;RNF128;PRR19;GPR160;ACOT2;ACOT1;ACOT6;RNF122;RNF121;HOXD1;MAPKAP1;NEDD4L;SLAIN1;SERPINH1;PLCG1;NXNL2;GSDMD;FZD3;ACE;GSDMA;FZD4;FZD6;RAB3IP;FZD8;UPF3A;PRDX6;GPN3;SOX30;FA2H;CYLD;CPEB1;CYP1A1;REL;CDK10;TNFSF9;RAD17;OGFR;MYOM1;MEI1;TCF25;LPCAT1;FMN1;RNF157;TRIM6;CSRP2;TMSB4X;EMB;RSPO4;TCF15;ANXA3;IFNGR1;SLC2A13;ANXA5;SLC2A12;TACR2;PAX6;RIPPLY3;RNF169;HCLS1;PLCB2;HBEGF;ASAH1;TMEM163;TMEM168;GPR153;GPR150;CHN1;BRD9;RHBG;GPR157;AGL;GPR3;GTF2H5;TMEM154;RNF146;FIG4;AGBL4;TMEM158;LPCAT4;AGBL2;SLCO4C1;MSRB3;SEMA5A;ANKRD39;ATP8A2;ANKRD35;CLSTN2;CLSTN3;ITGA2B;CLSTN1;AHR;CDH5;TUBB6;CDH3;GRB14;MACROD1;MACROD2;STK32C;RNF43;TOR3A;MREG;IGFBP4;ANKRD44;ANKRD45;CYS1;ENKUR;ADAM8;DGKH;GLYR1;SEMA7A;ENY2;NOTCH1;ABHD3;HVCN1;ABHD6;ITPR3;RASAL2;GTF2E1;PHF21A;GLB1L2;DSCR3;ANKRD29;ANKRD26;WFS1;ATP8B1;CYBRD1;ASNS;MARCH9;MAFA;ADAP1;MAFB;RNF182;NF1;RNF183;EFHB;XAF1;SERINC2;ALK;EIF4E3;DAGLA;GM2A;GRASP;ELAC1;LIX1L;SORD;GPX7;TRAF2;TRAF1;KCNAB2;LCA5L;DUSP22;DMRTA2;EFHC1;SMPDL3B;SSX2IP;SMARCD2;LUZP1;JAKMIP1;DPCD;CLEC3B;MGAT5B;NHS;UGGT2;WASF3;PTPN18;KCNJ10;SEMA4F;PTPN13;PTPN14;ASS1;RAD51;SERHL;INSM1;CBLN1;CUL4B;SLC46A1;OXTR;VIPR2;DIXDC1;ANTXR2;PWP2;ANTXR1;RAPGEFL1;RUSC2;GOLGA1;HABP4;SOX8;TRMT44;KIFAP3;SOX6;TNS3;CMC1;MTUS1;MTUS2;EBF3;OVOL1;CYP27A1;ARC;MALL;FAM64A;PTGES;CDS1;IGSF8;TMEM161B;RWDD2A;INTU;EIF5A2;KLK8;IGSF9;PTDSS1;NUAK2;CYP4X1;STC2;PRKCDBP;MAP7;SRPK2;RABGAP1L;PTPRN2;PDE2A;CIDEA;IFNLR1;NMI;GADD45G;CCDC88A;OCLN;STAG3;SESTD1;SPRTN;TRMT13;RYR1;CLIC5;FASTKD3;FAM69B;TRAM2;PPCDC;GLIPR1;ZMYM2;NNT;ZMYM4;KIF13B;DLAT;CC2D2A;PACRG;PRMT2;LRRIQ3;TSC22D3;NME2;RHOH;TUBG2;IL17RC;UCHL5;RAB33A;RHOB;CEACAM1;NME6;FAM20B;RHOU;RHOQ;WAS;NPL;ARNTL;FAM184B;FAM184A;RAD54L;TBL1X;MPZL3;MAP4K3;CORIN;MPZL2;MAP4K4;CGREF1;GDF11;LILRB3;LYVE1;TJP1;KRT18;AXL;FAS;B9D1;CDK5R2;TJP2;CDK5R1;GALNT11;CIB2;ESPN;MANEA;TMEM145;MEIOB;TMEM14C;MATK;PDIA6;KCTD7;ALDH3A2;MAU2;PHOSPHO2;TMEM138;COL4A4;COL4A3;EOGT;SCG5;RELL1;PDE9A;RAI14;USP53;USP54;CSF2RB;DTX4;STK4;ADIPOR2;DNAJC27;CPLX1;NID2;SCIN;ALDH3B1;CASKIN1;STAP1;MYH14;OTX1;RAP1GAP2;HSPA9;EPHX2;IFT122;EPHX3;DNAJC12;ARHGAP28;TBCB;ARHGAP26;SMAD6;DNAJC16;DNAJC17;NR4A2;NR4A1;ARHGAP31;SYNDIG1L;RADIL;ACBD3;GRSF1;DOCK6;CRISP2;DOCK4;PCDHGB7;DOCK3;ABCD3;ELAVL4;SLC2A3;SLC2A6;PKD1;SENP8;TMEM108;PDE4A;POLL;USP43;DESI2;KLF15;UPK3A;TGFBR1;TGFBR2;ARHGAP10;RNF207;MCTP2;CAMK2D;RGS19;NXN;RGS16;SPG7;DLL1;UACA;GMDS;ERBB3;KLRG2;NRIP3;LRIG3;LEKR1;PTCD3;CMTM8;CMTM3;CMTM6;LCA5;PDE4DIP;TSHR;GNPDA2;NEURL3;LTBR;ABCE1;SSBP4
H3K27me3 CH12.LX mm9	1482/2618	0.99999	0.999995	0	0	0.389823	3.78317e-06	TSKS;USP6NL;PGLYRP4;PGAP1;PGAP3;ITSN1;TMEM97;F11R;FAM159B;FAM159A;FAM110A;LIPE;DPYSL4;MPRIP;IGLON5;NKX1-2;UBASH3A;PGLYRP1;VSTM5;SAMD10;FAM19A3;CCBE1;HPCAL1;FRS2;GAPVD1;FRS3;EML1;CLDN6;CLDN4;CLDN3;SPINT1;PADI3;ATF7;PLBD2;UNC119B;TTYH3;CRABP1;NPRL3;SHOX2;PLA2G3;CLCNKA;PLA2G5;ABCB9;SLC5A2;IQGAP2;SLC5A3;ADAMTS16;C3;FAM221B;GHRHR;HSD11B2;ADAMTS14;MIR574;T;PRKAR2B;PDGFC;MYO6;KCNMB4;PIP5K1B;HCRT;ATG7;ABCA1;NGFR;GSTM1;BTBD17;ABCA5;EXOC6B;NR0B2;AIF1L;IL22RA1;ABTB2;FERMT1;TMEM98;SFXN3;FXYD7;SFXN5;HRK;LRRC36;ACHE;LAD1;PIGR;ARHGAP8;KCNC3;LRRC38;NCAN;WFIKKN2;GPR20;TMEM51;TMEM52;TFCP2L1;TMEM53;PEAR1;TRIOBP;LRRC2;SHF;JPH4;PANX2;HEY1;NEFH;ARG2;SPHK1;MYOF;WNT9B;EMP1;RRAS2;EMP2;WNT9A;FOS;JOSD1;TMC5;CCSAP;MMP11;F7;FAM222A;GPRC5A;SLC7A8;RILPL1;CDC42EP2;CRYAA;CHST4;SLC29A1;ACSBG2;CRYAB;VAMP5;RAPGEF3;VAMP2;MDFI;CTF1;KCNA2;ATL2;WNT8B;PROCA1;SNX31;PSMA7;FAM117A;FSTL3;SNX29;WRN;EXTL1;BGLAP;RICTOR;STX2;ZSWIM5;EVC2;LRRC23;GATSL3;MDH2;SMAGP;WNT7B;GSX2;SCTR;SNX24;WNT7A;TMEM64;TMCO3;DCBLD1;STXBP5L;TAOK3;NCAPD3;AGRN;CRAT;TTLL9;SPSB4;UGT1A10;MYLK2;KCNG4;OLFML2B;EXOC3L4;TMEM167B;NAB2;CASC4;CXCL17;MUM1;UBE2D1;MSI1;HR;GPR61;PLOD1;IL1RAP;ATP12A;FBXO21;CXCL14;CXCL16;FOXQ1;LAPTM4B;SLC25A48;NUDT18;SLC16A8;MAP3K9;SLC16A3;KCNH1;SLC16A5;KCNH2;KCNH3;KCNH4;KCNH6;STX8;NCCRP1;FBXO10;SRCIN1;TUBA4A;CDC25B;SLC9B2;TPST2;SLC9A3;MAG;SLC9A5;ACAP1;MAPKAPK3;FSCN1;UTS2;S100A4;PKP3;ROR2;FSCN2;IL6ST;SLC27A5;CDKL1;SLC27A4;OSBP2;COL17A1;LCN8;GMPR;NTPCR;CYP19A1;FOXO1;GLIS1;RAP1GAP;SLC9A3R2;RAP1B;TMEM25;SOCS3;BCL2L11;EIF4EBP1;THEM5;TNFRSF17;BMF;SOCS7;SLC38A5;LRRC4B;SOCS5;FUS;SRD5A1;GFPT2;FOXN4;ARPC5;FOXN2;CORO2B;TMPRSS13;NFKB1;MFHAS1;MLXIPL;BFSP2;CXCL12;RGCC;LCN2;NFE2L3;SCGB3A1;TUBGCP3;SP7;MCU;CIITA;ST6GALNAC1;ITGAM;ST6GALNAC2;PPP1R13B;ITGB5;CRYBG3;FLT3;ITGB3;DYSF;LECT1;PIK3CB;MSLN;TSPAN11;TSPAN10;HHEX;MB;ERC1;ARL5A;CTNNBL1;BOK;UNC45A;SMIM14;UNC45B;EMX1;PIANP;ADORA2B;SNPH;SPATC1;TNFRSF25;ITGA5;BIRC7;ST6GALNAC3;MET;ST6GALNAC5;R3HCC1L;SLC47A2;PRKAA2;SLC47A1;MGRN1;ZBTB48;LRP5;NTN4;LRP4;MLLT1;SLC5A10;CXXC5;TSPAN33;CXXC4;PPM1E;NTN3;PARD6B;DRAM1;ZNRF3;CECR6;BAHD1;BSND;LRRC8B;E2F5;BEND5;LRRC8E;NTRK1;KCNJ4;KCNJ5;KCNJ6;SLC12A4;KCNJ9;LYSMD2;MBOAT1;SYT15;MBOAT2;SYT14;TTC39C;MERTK;SORL1;TBX4;EFR3B;CABLES2;APLN;DBNDD1;TSPAN15;NELL1;DBNDD2;SST;TSPAN18;TSPAN17;KCNK1;RECK;SLC25A33;KCNK3;KCNK4;SLC25A35;SPON1;CERK;HHIP;PLEKHB1;LDLRAD2;KEAP1;LDLRAD3;SPATA20;LCTL;CCDC102A;NUBP1;AADACL3;BAIAP2L1;SPATA22;ANPEP;RESP18;TRIM25;EPHB2;SLC12A7;EPHB4;EPHB3;CALN1;ARL10;SLC34A3;TMEM88B;KCTD19;ST6GAL1;KCNK10;EPHA8;SFMBT1;BSX;MYO7B;ISLR2;HNF1B;VWA5B2;FNDC5;CCDC80;SFRP2;PPA1;SNHG11;PPP1R3B;SPATA13;TRIM16;KDELR3;BCORL1;TRIB1;STX1A;EPHA2;PLEKHD1;ADCYAP1R1;TMEM63A;DHX8;PPP1R32;SDC3;MST1R;PCDH12;ZBTB4;EVPL;TTBK2;PIK3R5;NEU2;NKAIN1;NEU4;SYNGR1;NKAIN3;SEC14L1;APH1B;PGBD5;PENK;TSPAN4;ARSI;ST8SIA5;DECR2;N4BP3;SNX8;RAB11FIP4;PAG1;B4GALNT4;SLAMF1;RTBDN;NTNG2;EGR2;SLC10A6;IQSEC2;LRRN2;TNFSF12;ST8SIA2;TNFSF13;LRRN4;MICAL3;IFFO2;CELA1;IGF1;CNFN;HSPA12B;PTK2;ACER2;BPIFB2;MC1R;BPIFB1;TG;CALY;TH;ID2;ACER3;ID1;ECHDC2;ID3;GRB2;ARMC12;CYSTM1;RGL1;MON1A;SCN2B;VSX2;BARHL1;CSRNP1;DHRS13;PTPRU;FKBP10;ACY3;TMEM151B;MOGAT2;FAM57B;GRIK5;PTPRN;DIRAS1;NRON;SPATC1L;PTPRH;PTPRF;MEDAG;PTMS;THTPA;PPP3CA;NUDCD3;KCNT1;KIF1C;KIF1B;CTSG;CTSB;NCOA2;LYNX1;PCYT1A;GAA;CCDC114;GAB2;OSMR;ZHX1;KIF6;SYN1;CTTNBP2NL;PDRG1;ENAH;ANKFN1;RAP2A;GAL;FSHR;SYNC;ARHGEF7;NAPB;CD63;TMPRSS5;TMPRSS3;TMPRSS2;CRIP1;CAMKK1;HSD17B1;ORMDL3;PAK6;GPC5;CD55;NPDC1;DYNC1H1;SPRYD7;TMUB1;DKKL1;PLEKHA6;GCK;PLEKHA7;ALDH4A1;TFAP4;DPY19L3;KLHL8;SGSM2;FKBP1B;CCNYL1;FAM171B;TACC2;IL17D;RAMP1;PNPLA1;NEK11;FHOD3;LRCOL1;DENND5B;WWC1;WWC2;LOXL3;IHH;PEBP1;PLAT;KNDC1;OGDHL;CELSR2;NCMAP;CELSR3;NR3C2;NARS;CCND3;CAPN9;PEBP4;DUOXA1;PALM;FAM3B;CAPN2;ENPP1;TEKT3;BAALC;NRTN;BANF2;CAPN1;ARHGEF40;GGT1;RGS8;BAHCC1;PAMR1;RGS9;RGS7;SPINK4;TMOD1;PDGFRB;KIRREL3;PDGFRA;SCARA3;PRM2;KIRREL2;SLC30A3;CCDC159;SLC30A2;SLC30A4;TBC1D2B;PRM3;KLHL40;ERN1;SCNN1G;DOK1;PCP4;BRMS1;ADAM15;SCN8A;EEF1A2;SCNN1A;TBC1D24;DPEP2;HHIPL1;DPEP1;MASP1;MZF1;GNAZ;SLC41A2;ARHGEF28;TCF7;UTP23;CHAT;PROZ;CACNA1F;HIGD1B;NDRG1;MCHR1;CACNA1G;CNN3;PLD2;ENHO;CNN1;CALHM1;CALHM2;KIF3A;RHPN1;TBC1D14;PACSIN3;PRODH;TBC1D16;PRPH;SYT5;EEFSEC;GGT7;ZFHX3;GGT6;ZFHX2;ARHGEF37;KLHL26;CCDC136;KLHL21;CHCHD10;KLHL22;SYT8;CLK3;RCL1;UBE2W;H1F0;FGF14;CCPG1;TMEM238;PQLC2;UBE2O;AMOTL2;MXD1;LSM14B;TTC25;SWSAP1;CD164L2;TTC24;RTP3;TTC22;TREH;MAST1;LDB3;DMKN;RND2;RND3;PITPNC1;RND1;CYP26B1;RASGEF1B;UBE2Q2;LRRFIP1;SCN5A;SCARF2;MYBL1;SULT4A1;SUN3;ARHGEF11;HS3ST3B1;ARHGEF10;TTC34;ARHGEF15;ARHGEF17;ARHGEF19;TBC1D9;GLRX2;SYNGR3;ETV4;SSTR3;MMP9;ETV5;GIP;TBC1D2;ACOX2;GFOD1;ELF5;CRY2;CDHR3;BLVRB;IRF8;SCN4A;ZP1;ACOX3;FBP1;CUEDC1;SCN4B;SHANK1;PSMB11;LAMA5;DBX1;ASAP1;ASAP2;ADD3;ACVR1B;AGPAT2;TROVE2;AGPAT3;CYGB;ADD2;GK5;CYTH3;PDLIM1;RAB40B;CBS;TBX21;TMEM205;MVB12B;MAN1C1;GNG8;RBM38;CCDC177;FAHD1;EYA1;HS3ST1;TTC16;CFC1;MAPK13;EEPD1;RSPH1;SPATA32;S100Z;SIMC1;TBX10;FAM131B;R3HDM4;GALM;CHPT1;GPD1L;QRICH2;ASB2;GALP;SNTB2;CYFIP2;NCKAP1;SERPINE2;WIPF1;FRMPD1;XYLT2;MRGPRF;RAPH1;XYLT1;STMN3;MRGPRD;PNMAL2;SLC4A1;ADARB1;SLC4A3;FNBP1L;SLC4A5;BACH2;GLS;ZMIZ1;GJA5;STMN1;DIP2A;DIP2B;NCKAP5;CHGB;PRKCH;MECR;NKX2-6;NUP210;NHLRC4;COL23A1;AFAP1;PRKCA;GTPBP1;DKK3;ARMC2;ZC2HC1C;BCAN;GPR162;SCN10A;BCAM;CLPS;DAAM2;MAP1A;GPR160;HOXB3;RPL26;MAML3;RNF122;GNE;CFD;TPH2;CFI;HSPA4L;BCL10;VPS26B;PRKCZ;GALR3;CHST12;S100A16;GALR1;HMOX2;NXNL2;SERF2;NFE2;WNT10B;GSDMC;AFAP1L2;STARD13;PHC1;FZD4;RAB3IP;NR1D2;SLC16A10;NR1D1;FHDC1;WDR54;ELL3;FOSL2;NFATC4;GP9;H19;FA2H;CPEB1;SLC6A7;MEX3A;NPLOC4;GJB3;MMS19;CPEB3;CPEB2;ADA;WDR47;RARG;NRSN2;MEI1;ELN;PRSS27;STON2;CSAD;GLI1;PRSS22;PRSS23;VSIG10;ASGR1;PRSS21;RNF157;TRIM9;AIFM3;C1QTNF2;TRIM7;AIFM2;TRIM2;RBPMS2;RSPO1;RSPO4;TEAD3;PLLP;AHSG;ANXA4;TESC;DENND2A;TNNC2;TCF12;PRSS16;PAX6;TACR1;PAX2;PAX1;GCHFR;BACE1;TUBB2A;PAX8;PAX7;ITPKA;AHRR;ANGPTL4;PLIN5;HBEGF;RNF165;GRAMD1B;NFIX;AHNAK;NR1I2;ADCY4;ADCY1;TMEM163;ADCY6;APOLD1;FGD1;PAPSS2;ADCY5;FAM129B;TMEM165;RHD;GPR153;GSC;CHN1;ASPDH;HS1BP3;GPAT2;WWOX;GSN;CKM;PCGF2;ECEL1;NR1H3;TTC9B;WWP2;PRSS36;NMNAT2;DHRS2;POU4F1;RNF145;TMEM158;CLCF1;NFIC;MORN3;ALMS1;PLCD3;CYB561;SLC28A1;SEMA5A;ANKRD13B;PHLDB1;CHRM1;PLXND1;ANKRD35;ANKRD36;CLSTN3;PROS1;DGKA;CLSTN1;GUCA1A;METRNL;SERTM1;HID1;NRBP2;TUBB6;DEPTOR;PODNL1;SALL2;FGF9;NAGLU;FCGRT;TNN;TUBB3;SLCO2B1;SLC26A11;SLC26A10;LZTS2;LZTS1;PHLDA3;TECTA;CSGALNACT1;IGFBP1;SLC15A1;ANKRD46;IGFBP5;IGFBP4;MAGI3;IGFBP2;TTC21A;VRK1;SYPL2;TEX2;HIC1;ALPPL2;DISP2;CACNB1;HIC2;CLIP1;CACNB3;CACNB4;STIM1;SLCO2A1;ERG;TOX;CLEC4G;DGKI;BRSK1;NOTCH3;NOTCH1;ABHD3;ANKRD12;ABHD8;CHRD;GLT8D2;AK3;FAM109B;AK4;AEBP1;RASAL2;NEUROD2;KLC3;KLC2;NACC2;IGFBP6;PLTP;PLXNA4;DRD4;RAB4A;OSBPL6;WFS1;OSBPL3;SLC4A11;MARCH9;BTBD7;MARCH8;MAFA;MARCH5;GFAP;ABHD15;MARCH3;REEP1;NSFL1C;MAFB;SCCPDH;BCL6;REEP4;LRFN1;P4HA3;RCAN3;SPIRE2;PLXNB1;REEP6;SLC26A9;LZTR1;CNIH3;SERINC5;MAP3K12;CPM;PLEKHF1;RNPEPL1;SRXN1;PSCA;COL14A1;ADRA1D;TRH;PIK3C2A;DUSP16;FTCD;DUSP14;ADAMTS4;SCPEP1;ADAMTS2;SGCD;PSTPIP2;DNMT3B;PHACTR2;EFHD1;PHACTR1;CNGA4;SOST;GAL3ST3;GAL3ST4;PLEKHG3;GPX2;CCDC36;PLEKHG5;PLEKHG6;WIPI1;RTN4RL2;KCNAB3;ADRA2C;DUSP26;ADRA2B;INMT;PTP4A3;EVC;SAPCD2;TFDP2;RTN4RL1;NOS1AP;SMPDL3B;SSX2IP;CCDC40;CNGB1;HDAC5;PLEKHH3;ACSS2;CATSPER4;CLEC2L;CRX;TULP4;STMND1;NOD1;TTL;HDAC7;LMF1;SELENBP1;MROH1;CACNG7;HECTD2;P2RY2;MGAT5B;POLR2F;CACNG2;PLEKHH1;CACNG3;STOX1;CACNG4;SEMA4A;CDRT4;PTPN18;KCNJ10;SKOR2;SMOX;SEMA4B;PLCL1;CDC42BPG;SEMA4C;KCNJ15;APOBR;FBXL16;TPCN1;KLF1;MFAP4;NFASC;PFKL;P2RX4;IMPDH1;TLL2;PI16;UMODL1;IFITM3;APP;FAAH;SLC46A2;VIPR2;ACSM3;PANK1;FAM89A;KLHDC7A;HS6ST1;ANTXR1;RUSC2;DAG1;HABP4;DPF3;GSC2;MYOZ3;FAM65A;SOX6;VRTN;CPT1A;TANGO2;PTOV1;GPR37L1;SLC51A;EBF4;CMBL;RUNX2;TIAM2;INPP4A;DOPEY1;CYP2U1;MALL;RRAGD;CRYZL1;COL8A1;MACF1;SPTBN4;SMIM4;KLK1;IGSF3;SLC35D3;SMIM1;STXBP2;KLK5;DCUN1D2;KLK4;C2CD4C;KLK9;PPL;KLK8;KLK7;TMTC4;KLK6;TRPM1;TRPM2;STRIP2;NUAK2;CYP4X1;VPS8;MAP6;TNRC18;FAM43B;FADD;PATZ1;TRPM4;TMEM184A;VAT1;FIS1;TMEM184B;PTPRN2;DTNB;SLC35E4;SS18L1;CIDEA;PARP16;PARVB;SNHG7;GNG13;PM20D1;PM20D2;SMTN;OCLN;GKAP1;CYP2S1;ADCK5;SLC44A5;RYR1;ROBO3;CLIC5;HIP1;SLC44A1;C2CD2;CITED4;FAF2;MEOX1;SPPL3;HINT2;SLC22A18;SH3PXD2B;CHMP1A;RALGPS1;PRMT8;INSRR;TFEB;NME4;IL17RD;AP3B2;MTSS1;PALD1;UGDH;HCK;CCKBR;ADRB3;PACS2;CLDN14;BBS12;B3GNT5;MATN1;TFF3;FAM181A;SGK3;MAPRE3;MAPRE1;AVPI1;GUCY2C;OPRD1;AMER3;ICA1L;NPL;NKD1;BEGAIN;ARNTL;NT5C;DUOX1;LIMA1;EGFLAM;WIF1;LMNA;CXCR2;KISS1R;APBB1;DISC1;DUOX2;MPZL1;PURG;LMLN;GABRP;CGREF1;GDF11;FAM46B;SLC31A2;NFYC;LHFPL4;PKDREJ;GRHL1;PODN;MPP6;VAX2;MPP7;COLQ;CYP2W1;HIST3H2A;CAMK4;GHRH;SAA2;NEUROG1;TOMM6;NEUROG3;DFNA5;GALNT14;CIB4;ARHGDIG;FAIM2;ARHGAP39;HOXA13;COMP;ARHGAP40;SACS;NRCAM;FAM81A;LMO1;UNC5CL;DSCAM;APLP2;SPNS3;SPNS2;SHISA5;ATP1B1;CGRRF1;TMEM130;PRSS56;KCTD6;PRSS54;ALDH3A1;APLNR;CMPK2;RELL1;RAI14;RASL12;CHRNA4;HPCA;CLEC16A;LTBP4;FBLN1;CABP1;FBLN2;LPP;CPLX1;LTBP1;FBLN5;ARHGAP22;FAM188B;ALDH3B2;NLRP6;HRH3;CASKIN2;CASKIN1;MYH13;MYH11;CDH26;MARK3;FAM83A;BTNL9;OPN4;ACBD4;HELT;SMURF2;TGFB3;IDH2;ACSF3;ACSF2;NR4A1;EFNA3;NR4A3;PRPH2;TMEM117;PXMP2;CAPRIN2;JMY;TMEM119;NMUR1;BRWD1;FGFR4;LRP11;GLP1R;DOCK6;GPSM2;KDM5B;THRB;THRA;MEGF11;DOCK8;HSPB7;LMOD1;NR2E1;HK1;SEPT8;MFSD6;TMEM108;BDKRB2;RHBDF1;PTGIS;PPP2R5C;IQCD;UPK3A;IQCG;TGFBR1;FGR;ARHGAP10;RABEP1;LATS2;DDAH1;RASA4;RNF207;RASA2;RBMS1;AKNAD1;KCNA10;CDH15;HAGH;MCTP2;CAMK1G;CAMK2B;VAC14;HLF;NXN;LEF1;PALM3;CAMK2A;OPRL1;ATP1A1;LTC4S;DLL1;NCALD;THBS3;DLL4;MUC1;WNT11;MUC2;UGP2;IGFBPL1;ERICH1;ALDH1B1;CHSY1;ERBB3;HLX;FAM120B;SAP30L;NT5DC2;PCED1B;REPS2;S1PR2;SNCB;MUC4;OPCML;MUC6;CMTM7;CMTM8;PDE6G;CMTM4;SPRY4;CYHR1;DEK;ARID3C;TSHR;FMNL3;SLC4A8;FAM167A;FMNL2;ATP13A4;RGS10;ATP13A2;TBKBP1;RGS12;RGS11
H3K4me3 G1E-ER4 mm9	1574/2605	0.99999	0.999995	0	0	0.471407	4.57067e-06	ATF2;IFT172;TESK2;ACCS;ALKBH7;ENDOV;TBK1;ZC3H12A;AKT1;PRKACA;VSTM5;HEMK1;SAP30BP;BHLHA15;PHKA2;RC3H2;CD2AP;MTHFD1;ASPHD1;ORAI2;TMEM126A;RABL3;ORAI1;TMEM126B;CLOCK;ATF3;SKAP2;SAR1A;LYPD4;GATA1;PRPSAP2;RNF215;AGMO;MOV10L1;ATRIP;ATG5;CREBBP;JUN;PBX3;EIF2AK3;LARP7;EIF2AK2;PBX4;BTBD10;TBL2;SFXN3;NMT1;NMT2;SFXN4;STRN;SFXN2;DZIP3;MTMR12;KDM8;SNX13;TFCP2L1;MED16;SHF;MED14;SMPD4;TCP11L2;TSPO;JAK3;RMI2;CNOT6L;GSTO2;SLC39A11;MED26;DDB2;MMP11;SLC7A6;PTRH2;MED21;PXDN;MIR3960;PPARA;ACSBG2;RAPGEF3;ERGIC1;OAT;URM1;SNX33;SNX29;CNPY4;ZSWIM7;ZSWIM4;GATSL3;APEX2;SNX22;RABIF;GID4;TTC30B;CENPI;CENPJ;CCDC8;APEX1;CENPK;YPEL1;CENPN;CIAPIN1;NCAPD3;CENPP;AGRN;LIMS1;GZF1;RASL11B;EXOC3L4;TMEM167B;GMNN;NAB2;CASC4;ATN1;FBXO25;PLOD1;IL1RAP;OLFML2A;NFATC2IP;CEP250;MAP3K7;CDKL5;DGAT1;STX8;CTNNBIP1;FAM118A;ATP11C;NEAT1;POLRMT;FBXO11;FAM118B;CDC25B;LENEP;TPST2;DMTF1;PKP1;IL6ST;SLC27A5;FTO;INO80B;KHDRBS2;INO80D;SHC3;FBXO48;CREBL2;FBXO45;FBXO46;CORO1A;HSP90B1;SNN;TNFRSF17;BRIX1;ZKSCAN5;IP6K2;NOP14;NEK4;NEK5;BOD1;TMEM120A;UROS;FBXO38;HPS1;FUZ;FBXO30;YRDC;SP2;DMXL1;NIT1;UFD1L;MCFD2;LRGUK;KCNK9;PTEN;NENF;ETFB;UNC80;ARL5B;PGM3;ACP2;SNAP29;SMIM12;CERS3;UNC45B;ACTR2;SMIM13;APAF1;COMMD10;AHSA2;VPS13B;TFIP11;SEZ6L;ARFGAP3;RABGGTA;TNFRSF1A;PCCA;RRM2B;ADORA2B;SYF2;C1D;ROCK1;MGRN1;LRTM2;SRBD1;MLLT1;EHBP1;TSPAN31;CDC42;PHKG2;BSND;KRIT1;E2F7;SEPT10;SEPT11;CIZ1;TSPAN14;NAGK;BRE;OCIAD2;THSD7B;IKZF1;ACTB;IKZF4;ICAM1;HERC4;LGALS1;SNRPD2;CDC26;TNFSF10;EPC1;SCAPER;ALG9;KCNK12;GOLPH3L;CFDP1;BTD;SOAT2;NINJ1;MTCP1;KCNQ5;FAM76A;MGARP;TRIB1;CCDC84;TMEM63A;TMEM63B;TMEM63C;FBF1;CWF19L2;LPAR2;TGFA;ACTR3B;CDKN2AIP;ZBTB2;APOO;CEP192;FAM192A;DECR2;LYAR;EGR2;YES1;RAB27A;OSGIN2;AIMP1;AIMP2;FBXL8;CALY;CALU;ECHDC1;NOL10;FBXL2;GRAP;DHRS13;MRPS16;ACY1;OTUD7B;MRPS10;KHK;MEDAG;AKAP11;BBS7;SPTAN1;BBS4;ATPAF2;CAP1;ZHX2;ZHX3;MRPS23;CACYBP;TFB2M;ZHX1;DEPDC7;KIF9;RAP2B;FAM193A;SYNC;DEPDC5;PTMA;NAPA;TAGLN;MRPS35;MRPS31;FITM1;HSD17B7;PNMA1;MGAT2;RELT;SORT1;PNPLA8;TMEM176B;TMEM176A;SPRYD7;KLHL2;GAD2;KAZALD1;PDCL3;TTC8;RAD1;RTN4IP1;ZFAND3;TGM1;NARS;FAM3A;FAM3C;TGM2;GEN1;MMGT1;FBXW11;SDHC;ADAM17;SCNN1B;MAP7D1;PLAA;DENND6B;WDFY2;RPP25;TBC1D19;DIABLO;UBA6;COX18;SLC41A3;HTRA1;TMEM241;PLD3;TMEM242;TBC1D13;VILL;RHPN2;QSER1;COX10;RPP40;HOOK3;AP4B1;TJAP1;AHI1;CCPG1;UBE2N;GNB4;TCF3;MXD3;FGF10;TTC25;TTC26;SWSAP1;TNFAIP3;RND2;TTC27;TTC28;IFT52;RB1CC1;IFT57;SUN3;TTC37;MKL1;IRAK4;QRSL1;ETV5;ETV6;RER1;GFOD2;TMEM218;GNB1L;MAN1B1;ANKS3;RAP1GDS1;RNF8;PKD1L3;RNF7;NT5C2;AGPAT3;POLD3;IFT74;MTA1;SV2B;PABPN1;SV2A;POLD2;MAN1C1;TMEM209;ARFGEF1;TTC13;URGCP;HS3ST6;SUOX;USF1;HS3ST2;TTC17;POLE4;SMUG1;CCS;CD6;CARM1;ERCC1;SIMC1;ERCC6;GPD1L;GALP;IPO13;NCKAP1;IPO11;RNH1;FRMPD1;WIPF2;ARPC5L;XYLT2;GPATCH3;SMC6;WDR89;PHB2;ELK1;RRP8;CNST;WDR92;AP1S2;PROK2;HOMER3;AP1S3;DLEU2;CDK5RAP2;PRKCI;PRKCE;ATG10;ARMC9;WDR75;ARMC7;FNDC3A;ATG14;WDR78;NUP93;DEPDC1B;SCN10A;MAP1A;NUP98;VPS25;PI4K2A;PDXDC1;XPA;BLOC1S6;NTHL1;CEP70;ST3GAL4;CEP72;PLEK2;NHEJ1;ST3GAL3;LHPP;PLK4;PLK3;HOMER1;GTF2IRD2;NFATC3;EHD2;GJB3;WDR60;ADI1;XKR4;FARSB;DENND1C;DENND1B;SETD5;PYGB;SETD3;WDR45;ABCC10;LYST;SMG5;SMG6;AIFM1;ADAMTSL3;RBPMS2;UBL7;CEP68;EXOC7;WDR31;ELMOD3;FAM126B;WDR34;COQ10B;GCHFR;FAM210A;AEBP2;HEATR5B;PLIN3;EXOC2;GRAMD1B;RNMT;FAM129A;PAPSS2;ARFRP1;SCAF8;FGD6;NSD1;GPAT2;FARP2;GSN;CKM;GABRA5;TPK1;PCGF2;MOCOS;ELP2;ELP4;ELP5;SMOC2;DHRS7;NUCB2;PF4;ANKRD13C;VKORC1L1;TXNL4B;RAB3A;PARK2;CDC14A;IPO8;DEPTOR;IPO9;SLCO2B1;SLC39A6;RARS2;USP3;HARBI1;TRAFD1;CHD1L;THNSL1;PGD;ILF2;THOC7;THOC6;TOM1L2;PYGO2;KAT6A;FKBP7;RAB38;IFNAR1;YBEY;ORC3;MAP2K5;RAB4B;POLR3GL;SLC4A11;TRAPPC8;FANCB;REEP2;PLEKHM2;CNIH2;MAP3K14;DIDO1;CPM;PLEKHF1;MCM8;ZC3H3;CEP164;ZC3H6;SERAC1;TNPO2;TNPO3;COA6;RFC4;SECISBP2L;WIPI1;DNAJC3;DAD1;POLR1D;CCDC43;LCT;PLEKHH3;HDAC3;PLAG1;CEBPG;TULP4;TULP3;NLRC3;NOD1;HDAC6;NSL1;HECTD1;MSTO1;HECTD2;P2RY2;VPS53;IL21R;POLR2F;CCDC77;ASCC3;ASCC1;CCDC57;NCKAP5L;FBXL18;RPRD2;MTOR;P2RX7;P2RX4;POLR3D;DNAJA3;POLR3G;TLL2;CCDC66;PPIL4;PPIL6;SLC35B2;WDSUB1;AQP8;PNN;KAT5;FLAD1;NIPAL1;DAG1;ARFIP2;ARFIP1;SIL1;COG7;METTL1;CPT1C;SRRM1;TWSG1;NEIL2;SNORD104;MTHFD2L;GINM1;BLZF1;SLC35D1;MAGED1;FUT10;DCUN1D3;HTATSF1;MYL12A;CD79A;SCFD1;PDCD10;WBSCR22;STXBP5;TRPM7;TMEM184A;TMEM184B;SETDB2;KLHDC8B;PARVB;ADCK1;CCSER2;TECPR2;TECPR1;C2CD5;CAB39L;ZFAND2B;ZCCHC17;CLDN20;XPO4;DNER;UBXN8;GABPA;UBXN6;LRRCC1;PARP4;PARP2;TYK2;PPHLN1;UGDH;NFX1;VWA1;HNRNPH2;AMER3;ICA1L;RBFA;PSMC3IP;NT5C;PURA;ZDHHC18;WIF1;METTL4;EMC3;SPTSSA;METTL8;APBB3;EMC9;CBR3;LMLN;MPP2;MPP4;FAM46B;SLC31A2;XPO7;MPP5;GRHL1;KBTBD3;PDP1;KBTBD4;PRKRA;COPG2;KDM1B;CLEC18A;CCDC28B;CCDC28A;DOCK10;TATDN1;PAIP2B;TATDN2;FPGT;TRAPPC11;HADH;SZT2;KDM2B;LMO4;PUS1;SHISA4;ATP1B3;LZTFL1;PRPF4;COPB2;RPS19BP1;CHRNA7;CAMSAP1;EFNB2;SCUBE2;EMG1;TCTEX1D2;TASP1;CDH24;KLHDC10;MPST;MGEA5;CBX7;CPSF3;IDH1;NONO;TRPV2;AMACR;CRYL1;NMUR1;BRWD1;ZCCHC4;THRA;SOWAHC;RABEPK;HS2ST1;MFSD8;CASP9;SEPT7;SNAPC2;NTMT1;TOP1MT;CASP3;DBT;MFSD1;RBM6;IQCE;MYRIP;OXSR1;POMGNT1;DNM1;SUPV3L1;ZAP70;IQCK;FCHSD2;RFT1;PFDN2;LTF;STOML1;ETFDH;NRXN2;OGFRL1;GNA15;UGP2;ERICH1;RPS6KC1;HLX;FAM120B;LEPROTL1;SAP30L;FAM120A;GNA12;POC1A;NOTO;PDSS2;LURAP1;KDM4A;KDM4B;TMEM30A;ATP13A1;LIMK1;CRYGD;CRYGA;RPS6KB1;ATP13A2;PAXBP1;MAPKBP1;PGAP2;PGAP3;UXS1;ZFYVE1;TMEM91;PSMD8;FAM134C;LACTB;MPRIP;MEF2A;GABARAPL2;MEF2B;RBFOX3;RFX1;EML3;RUFY1;CNBD2;MYL6;PRKAR1B;ZFYVE19;CLNS1A;PSME1;CDIP1;CGGBP1;MTMR2;MEAF6;SHOX2;MTMR9;SLCO5A1;MRPL14;AGAP3;SLC5A3;OAZ2;MYO6;VTI1A;KCNMB3;AMZ2;RSU1;HMGXB3;AMZ1;VTI1B;PRRT3;LRBA;ABCA7;NR0B2;ZFAT;NAPEPLD;PSMG1;EZH2;GPR19;PIGU;TMEM53;ECSIT;LITAF;AACS;PQBP1;EEA1;TMEM44;HEY2;IKBKG;CGNL1;UPF2;OFD1;LYPLA2;GPR39;DFFB;LYPLA1;ARG2;ELOVL5;LRRC49;NIPA1;TMEM40;MRPL48;LRRC41;SIRT3;LRRC42;FAM222B;PIGB;FAM222A;PSMA1;RILPL1;PIGG;SLC29A1;DLD;SLC29A3;SLC29A2;RNASEL;CTF1;STAU2;PSMB7;RECQL5;TMEM65;CARNS1;CLPTM1;CEPT1;NCDN;ANKIB1;SLC16A1;LRRC29;ATRNL1;LRRC28;TMCO1;LETM1;SPSB3;TTLL1;LYRM7;UBAP1;GOPC;HDDC2;ZBTB24;NCF2;ZBTB26;TSEN2;SESN1;SLC25A42;KPNA3;PITX3;SH3GLB1;VPS33A;FOXP4;FOXP2;SLC9A2;FRMD5;FRMD8;ANAPC4;MAPKAPK5;KPNB1;SOCS3;SOCS1;THEM4;SLC38A6;SLC38A9;HACL1;CPA6;SOCS5;ZBTB17;BRPF1;MYPOP;GFPT1;ZC3HC1;NFE2L1;MDM1;SLC25A1;POMT2;FLT1;PPP1R13B;CDCA7L;RASGRF1;CELF3;CELF5;PIK3CB;PIK3CG;FUNDC2;ME3;ERC1;PPP1R12A;VPS37C;VPS37D;RAD23B;SLC25A16;GIGYF1;SLC25A17;NPC1;NPC2;SLC25A19;SLC25A10;BIRC7;ST6GALNAC4;GTF3C2;NDUFB9;FOCAD;NDUFB6;NDUFB5;PPM1M;ZBTB46;ZBTB49;NDUFB2;ZBTB44;PPM1K;HSD17B12;LRP6;CECR2;PARD6B;SLC25A28;PARD6A;SH3BP5;CDC37L1;D2HGDH;SLC25A21;PCBD2;SH2B3;SEC24B;METAP1D;MMAA;MMAB;NDUFA4;NICN1;ERAP1;DONSON;IMMT;FOXJ1;LYSMD3;BAIAP2;NOVA1;SLC25A30;P4HB;SLC25A34;TMEM41B;ULK4;CCNF;OGFOD3;PREP;ZDHHC5;JMJD1C;GCC2;ZDHHC7;THUMPD1;ZDHHC8;ZDHHC3;CCAR1;UXT;RASSF2;RASSF3;PELO;SLC12A9;PAQR7;PAQR4;ENTPD6;NSMCE2;NSMCE1;GCAT;PISD;STX1A;ATP5S;PAXIP1;PPP1R35;CTR9;PIK3R2;OSGEP;DHX30;SNX4;APH1B;DHX34;ERI2;ARSK;SWI5;ERI3;SURF6;RAB11FIP5;XRCC4;XRCC5;HSPA12B;PAICS;ACER2;ARMC10;ID2;INTS7;CYSTM1;INTS6;CETN3;PCSK7;SLC7A11;AATF;GNGT2;CTSL;CCR9;REV3L;KIF1C;CTSC;CCT3;VKORC1;TMEM150A;STARD3NL;MMD;MRPS6;IMMP1L;NCOA7;CRELD2;CD46;STX17;STX18;TXLNG;PRKX;CRIP1;EXOSC7;PGRMC2;SAMM50;HSF1;PAK6;SCAND1;AASDHPPT;CD72;GCH1;YIPF3;ERCC6L2;PLEKHA6;KLK15;KLK11;MAD2L2;FKBP1A;NEDD1;PER3;DPY19L3;CSDC2;DPY19L4;KIF26A;FOXA1;WWC2;IHH;OGDHL;GXYLT2;CYP46A1;CCND3;CAPN9;PPME1;CAPN7;KHSRP;MPZ;PALM;SLC30A7;ADPRHL2;CYBA;MR1;CAMKMT;FAM173A;RRNAD1;GEMIN6;MZF1;HOMEZ;PSMD10;TMED10;NPR1;NPR2;SLC1A4;SLC1A7;ISOC1;NDUFV2;PRODH;NDUFV1;NFXL1;SSH2;MT3;BMP7;PAN2;PQLC2;STT3A;LSM14B;MAST2;ATP2A3;LAMC1;GPHN;FAM178B;BCL7C;HORMAD1;DDX59;HSDL2;RBM18;DDX56;ABHD14B;ABHD14A;PEX1;PEX7;LMBRD1;CREB1;UBE2R2;NDUFS7;PEX3;NDUFS6;TBC1D7;NDUFS3;FAM96B;NAA35;ATG4A;BLVRA;DCTN5;MVK;DCTN1;MVP;GOSR2;DCTN4;TGFBRAP1;LAMA3;TEX101;CLN6;SH3TC1;TAS1R1;KRTAP10-4;U2SURP;PROB1;EEPD1;FAM98C;ACIN1;ASB7;R3HDM1;CLUAP1;ASB3;RBM43;TAF2;ASB1;PNMT;IPP;THYN1;ENO2;ENO4;TPGS2;FDXR;RTTN;ROPN1L;DUS4L;IFT88;BIN2;RNF128;IFT81;PRR19;SARNP;TYRO3;PRR12;HSPA4L;SLAIN2;VPS26B;GLG1;FAM160B1;RIC8B;CHST10;PLCG1;CDK19;ACD;CHKA;RAB3IP;FZD8;UPF3A;PA2G4;GPN2;FA2H;TADA2A;GIPC2;CDK10;OGFR;SPEF1;TCF25;CLTB;HRCT1;ADO;MYOM3;RNF157;ZCWPW1;ING2;TRIM3;SPIN1;AP3S1;RNF152;RSPO4;CLUH;SSR4;IFNGR1;HSBP1;ANXA4;ANXA5;SERPINB9;AFTPH;PLCB3;FAM71F1;ASAH1;SF3B2;CTDP1;BCLAF1;RNF139;CHN1;SC5D;BRD9;BRD4;TIMMDC1;RIOK3;AGK;AGL;ADAT1;WWP2;LRPPRC;GTF2H5;FIG4;AGBL5;ERP44;RYBP;AGBL1;MORN4;LPCAT4;HYLS1;MSRB1;GHDC;CHRM1;CLSTN3;DGKA;BZW2;RNF44;TEX2;INIP;RNF40;MOB3C;CACNB4;MADD;ANKRD42;ERP29;ADAM9;ANKRD40;MAD1L1;DGKH;ABHD3;ITPR1;RASAL3;KLC1;AK7;PHF21A;BAG4;KLC3;HMBOX1;NACC2;NACC1;SAFB2;RNF170;FN3K;ANKRD26;TNK2;CEP350;MARCH9;LSM3;ZZEF1;MARCH3;CNOT4;LSM6;SCCPDH;ZFP62;CNOT2;RCAN3;TDRD12;SPIRE2;NF1;FAM26F;CNOT8;LZTR1;RAD9A;LMBR1L;RNF13;PTPN21;PTPN23;METTL13;OPA3;PDDC1;CNGA3;PGPEP1;ELAC2;ELAC1;GPX7;KCNAB2;PATL1;PAPD7;EFHC1;SOS2;RNF31;NFAT5;RNF34;WBP2;SEMA3G;DPCD;AP3M1;DCAF17;CACNG8;RBBP4;MROH8;TNNI3;WASF1;FNIP2;FDXACB1;SPAG9;SPAG6;MND1;RAD51;CROCC;METAP1;BET1;SOGA3;NADSYN1;RAPGEFL1;GOLGA2;CHEK1;GOLGA1;DPF3;UBAP2L;CHAC2;CHAC1;KIFAP3;SKP2;ACSL1;LMAN1L;CMC1;MTUS1;ZPBP;CARHSP1;XRN1;BOLA2;CRYZL1;IGSF8;RWDD2B;RWDD2A;INTU;TMTC3;TMTC2;GMCL1;SMIM8;MAP2;SCAP;ASL;TRMT1L;SRPK2;STAC;SS18L1;MEMO1;NMI;CCT6A;STAG1;CREBRF;SPATS2L;ATM;TMCC1;HIST1H4C;BAP1;RYR1;FAM69A;FAF2;KRT23;PPCDC;HINT2;HINT3;NNT;TNFAIP8L1;FFAR1;ANKRD6;RSPRY1;PRMT2;LRRIQ3;TSC22D2;KREMEN1;RHOF;RAB33B;NME6;BBS12;RPUSD1;PACS1;SGK3;AVP;DNASE1L1;LILRA6;SLC20A2;TUBD1;UQCR11;RASIP1;RAD54B;RAD54L;MPZL3;MPZL1;KRT13;MTSS1L;PUS7L;FAH;CAMK4;TOMM6;HDLBP;CIB2;ARID4B;TMEM140;TMEM144;CHCHD4;SPNS3;TSC1;KCTD7;ALDH3A2;TMEM135;MAU2;PHOSPHO2;COL4A4;RPL7L1;TIPRL;EOGT;ELMO2;STAM2;ABCG2;LTBP4;LTBP2;ZC3H18;FOPNL;HSPA9;SMAD4;OPN3;PSPN;TGFB3;SMURF1;PTCH1;DNAJC12;DNAJC14;SMAD6;DNAJC16;DNAJC17;TDRD3;NMRAL1;DNAJC18;ARHGAP33;ATG16L2;DLG4;FEV;TBCE;DNAJC10;TMEM119;EBPL;TGFBI;DOCK6;ABCD4;CRISP2;DOCK4;USP32;CTDSPL2;PKD1;SLC2A8;DTWD2;ZC3H7A;ALDH2;SENP8;TMEM109;POLL;USP30;ABCD1;HIBCH;SCYL2;KLF10;DESI1;ARAP3;ARHGAP10;ITGB1BP1;MCPH1;RGS18;TMEM55B;HCN3;RGS19;RGS14;POLDIP2;TUFT1;PON1;CAMK2A;MTIF2;PRELP;TM2D3;GMDS;NT5DC3;PDE6D;LRIG1;NRIP3;BPNT1;ABCF2;ABCF3;PTCD3;RWDD1;RWDD3;PTCD2;USP20;BAD;B3GAT3;ZFC3H1;ARID3A;SGPP2;DLK1;NAP1L4;PIKFYVE;XPNPEP3;PDE7A
H3K27me3 G1E mm9	1415/2569	0.99999	0.999995	0	0	0.362928	3.50974e-06	PGLYRP4;PGAP1;FAM159B;HTR4;SLA2;TMEM91;LIPA;VPREB3;AS3MT;HTR7;DPYSL5;FAM110C;IGLON5;ZC3H12A;TMEM8C;PGLYRP1;WLS;GSTK1;FIBCD1;UNC5C;CACNA2D4;SCAMP1;RNASE1;TMEM82;CH25H;EID1;ISL2;EML6;SPINT1;PRKAR1B;FEZ1;RFX4;RBP1;AKIP1;MYL9;ATF3;COL13A1;AIRE;CRABP1;LYPD1;IL20RA;PLA2G3;SLCO5A1;LYPD4;ABCB9;SLC5A2;IQGAP2;MTMR7;ADAMTS15;ADAMTS13;MIR574;NPBWR1;PDGFC;HESX1;KCNMB4;SFN;RHBDL3;RHBDL2;EXPH5;GPIHBP1;LYN;MYH7B;PRRT3;CADM4;JUP;NEBL;NR2F1;FN1;TEX37;L1CAM;LARP6;GRIN2D;RNF223;VANGL1;ABTB2;RNF222;COL1A2;GRIN3A;FAM135A;NOSTRIN;MRVI1;NANOG;FXYD6;HAMP;FERMT2;GSTM5;ACHE;GPR25;DPYS;KCNC4;PRKAG2;SNX10;TMEM52;TFCP2L1;LITAF;AREG;JPH1;LRRC2;SHF;SHH;MMP25;NHSL2;NHSL1;UCN2;HEY2;SLC18A2;DUSP4;LEFTY1;MYBPC2;KCND1;GPR37;KCND2;ARG1;SPHK1;LRRC49;WNT9B;PTH2R;TEX15;DUSP8;LRRC43;DUSP9;F3;F5;TMEM37;TMEFF2;MBLAC1;GPRC5A;BDH1;MMP17;MMP19;SLC29A4;ACSBG1;PPARG;CRYAA;PPARA;RAPGEF3;SNORA64;STAU2;FAXC;PTAFR;KCNA2;ADAM22;WNT8B;SNX33;ABCB11;LRRC10;SNX31;FSTL1;CENPB;EGFR;SLC7A3;PROKR2;TMEM65;FRZB;RNASE9;PLAGL1;ADAM23;MICALL1;STAT4;ANO10;ZSWIM5;IL12RB2;RIC3;GSX1;KCNB1;GPR55;SCTR;BMP8B;SNX24;PLXDC2;STXBP5L;TTLL7;FABP3;SPSB1;WT1;CCDC8;CCDC3;PTF1A;ALDH1L1;MPV17L;FAM13A;LRRC73;FBXO24;RORB;CTGF;MYLK4;LAPTM4B;STK10;SLN;HEPHL1;SESN3;LEPR;FBRSL1;MAP3K8;SLC16A8;MAP3K9;SLC16A3;SYBU;MAP3K5;KCNH2;PPP1R16B;MYLIP;LAG3;KCNH5;S100A2;FBXO15;GPR75;NCCRP1;TC2N;MYT1;FOXP2;CDC25B;NPAS4;SLC9A2;OLFM2;FRMD5;MAG;SLC9A7;LIX1;MFNG;MSH4;S100A6;MAL;FSCN2;DSC2;PVALB;DSC3;KANK3;OSBP2;BLK;COL17A1;SHC4;KHDRBS2;LCN8;DLX3;PFKFB3;DLX4;GSTT1;SPATA3;SPATA4;NPAS2;FBXO41;GLIS1;RAP1GAP;CCDC144B;THEM5;TNFRSF17;SLC38A8;CPA6;GRIA3;LRRC4B;SLC14A1;RASL10A;RBPMS;RASL10B;ZBTB16;GFPT2;LY86;ZBTB10;LRRC61;FAM229B;FAM229A;FBXO32;MCC;CORO2B;G6PC2;TMIE;LRCH1;TMEM17;DMXL2;LCN2;MYCBPAP;SP7;LCN6;SP9;BCAR3;PIWIL2;CNTNAP2;CIITA;ONECUT2;ITGB5;SH2D4A;FLT3;ECE1;HTR2A;TSPAN12;BICD1;WISP1;HHEX;MYADML2;DSE;PRLHR;ITGB8;PGM5;ME3;TRIM66;DSP;CERS4;CERS5;SLC36A2;TMEM255B;KSR1;DST;TMEM255A;TNFRSF18;TNFRSF19;SH2D3C;NRG2;ARL4C;SLC25A18;MYO3B;SNPH;HAND2;TMBIM1;MYO3A;ITGA7;ITGA6;MET;RBPJL;ITIH5;TRIM52;PCOLCE2;PPM1N;NTN4;LRP4;PPM1J;PPM1K;LRP2;BARX1;HSD17B11;PPM1E;BARX2;MLLT6;CECR2;CNNM1;PTPRZ1;TRIM47;LINGO1;PRRX1;LYSMD2;MBOAT1;SYT15;MBOAT2;SYT14;TTC39C;MERTK;TPD52L1;EFR3B;MCOLN2;HCRTR2;TBX2;APLN;MYO1E;DBNDD2;MYO1B;TSPAN13;NOVA2;TRIM36;NAGS;RECK;EPHB6;ERRFI1;SPON1;THSD7B;HHIP;LDLRAD4;ZDHHC1;ZDHHC2;TXNDC16;ICAM1;OPHN1;SPATA22;PEG10;RASSF6;EPHB2;SLC12A7;EPHB4;SLC12A8;ARL10;ENTPD1;ST6GAL1;EPHA6;ENTPD3;ACTN2;SFMBT1;PAQR5;BSX;MYO7B;UNC93A;EREG;STX1B;THAP3;SFRP1;SOAT1;PPP1R3C;NINJ2;KCNQ1;MGARP;MXRA7;BCORL1;CTXN2;ALPK1;A3GALT2;CCDC83;CCNO;KCTD16;EPHA2;L3MBTL1;CERKL;PPP1R36;SLC45A2;ADCYAP1R1;TMEM63A;EPHA10;PPP1R32;SDC2;PCDH12;TTBK1;PIK3R6;PIK3R5;ART1;NEU4;NKAIN3;SEC14L4;SEC14L5;TSPAN7;PENK;ARSI;TSPAN5;KCNN3;HIVEP2;B4GALNT3;ARSB;EGR4;ST8SIA1;IQSEC1;GREB1;ST8SIA3;OSGIN1;SMARCA5;IGF2;MYO5A;IFFO2;DCLK2;MICAL2;PILRA;HSPA12A;MSRA;CYP26A1;BPIFB1;LPAR5;CALY;PPP1R1A;MYO5C;ECHDC2;GRAP;MKX;RGL1;VSX1;SPAG16;NRP1;NRP2;MOGAT2;CCDC125;ICA1;MIA2;SPATC1L;PTPRJ;N4BP2L1;CD3E;PTPRH;WFDC5;AP2A2;CHRDL1;DMBX1;AKAP12;MC4R;AKAP13;PPP3CC;HNF4A;ENC1;CCR9;RAC3;CD38;CCR7;KIF1A;BBS5;CD34;ANKDD1B;NCOA1;IL11;ZHX2;TMEM150B;APOBEC2;TMEM150A;IL15;CCDC114;IL13;CCDC113;SYN3;RGMB;SORCS2;SYN1;CTTNBP2NL;MZB1;ARHGEF2;SYNC;ARHGEF7;FJX1;ARHGEF5;ATPAF1;YAP1;CD63;PNCK;TMPRSS5;INPP1;PRICKLE2;HSD17B3;GREB1L;CRYBA2;COL19A1;CAMKK2;PAK1;ALS2CL;HSD17B1;PERP;CREG2;MGAT3;HSF4;PAK3;DYNC1I1;CAP2;FOXB2;CD74;GAD1;KLHL2;PLEKHA6;MIAT;GCK;SH3RF2;TTC8;THEMIS2;KIF26B;TCEA3;CACHD1;ESYT3;FAM171B;IL17C;FOXA1;FHOD3;CD83;CD82;DENND5B;PRDM5;INPPL1;KLHL32;KLHL33;GIMAP4;KNDC1;KLHL35;CYP46A1;LOXL2;FAM198A;FAM150A;CCND1;KIF5C;TEKT1;DUOXA2;ENPP2;FAM3B;BAALC;TEKT5;ARHGEF40;RGS8;PTRF;PAMR1;TGM3;RGS6;RAG1;PRM2;KIRREL2;ADPRHL1;CCDC158;TMOD2;ACOT12;PCOLCE;NPNT;PRM3;GRIP2;GEM;TANC2;KLHL41;ADAM19;SCNN1G;TANC1;CD8A;EEF1A2;DPEP2;ODF3B;FAM92B;TBC1D19;CALCA;NNMT;RTN1;NXPH2;NXPH3;ARHGEF28;CACNA1B;SLC1A2;SLC1A3;SLC1A4;MRO;BHLHE23;PLD1;ACACB;MCHR1;CACNA1G;PLD2;CNN2;KCNV1;CNN1;CALHM2;CALCR;SNORD37;SNTG1;FUT9;FGF20;TBC1D14;NPHP3;NXPH1;PRODH;MSC;WNT2;FGF21;PACSIN1;TFAP2A;SYT4;GGT6;ARHGEF37;LHFP;CAV2;RARRES2;KLHL22;LAYN;EVX1;ZFHX4;MT3;BSPRY;PHOX2A;SSH1;GULP1;GNAL;BMP1;COL5A1;IL7;GNAQ;BHLHE40;COL5A2;GNB3;AMOTL2;MANSC1;AMOTL1;DEGS2;FGF10;PHF19;RTP3;CNRIP1;LAMC2;ARHGEF10L;GHR;GRM2;ACOXL;GRM4;CALB1;RASGEF1A;ZIC2;GDAP1L1;GRM8;HORMAD1;SCARF1;GALNT9;SUN3;HS3ST3B1;CELA2A;TTC32;OLIG3;SHROOM2;ARHGEF19;ABHD14B;TBC1D9;NAV1;SYNGR3;MMP9;EPN2;GFOD1;CHDH;CDHR2;TMEM218;SCN4A;NAT8L;ZP3;SCN4B;DAPL1;LAMA4;ASAP3;ASB13;RNF7;PTHLH;RAB40B;EFS;SH3TC2;CBS;KDELC2;MARVELD3;EPS8L1;TAS1R1;ATOH1;TTC12;KRTAP10-4;CCDC175;EYA1;LAMB2;EYA4;LAMB1;ABHD16B;TBX19;CFC1;ACVR2A;SPATA2L;SBK2;TNIP1;SPATA32;ASB4;TEK;QRICH2;SNTB1;GALP;CYFIP2;PNMT;CDA;CNTFR;SERPINE2;GLDC;COL12A1;RAPH1;STMN3;ADARB1;ADARB2;SLC4A5;GPR173;GJA5;CREB3L2;HOXA3;PLCE1;CYP1B1;HOMER3;DIP2A;PRSS8;AP1S3;CHGB;PRKCH;DNAAF3;TAAR6;PRKCD;SOX11;SOX12;DKK1;SULT2B1;BCAN;BCAM;BIN1;ARMC3;ZSCAN22;HECW2;GPR160;LGALS12;SERPING1;PRKD1;HOXB1;HOXB6;PRKCZ;MIR205;LDHB;ABR;FAM171A2;FAM124A;TERT;S100A16;GALR1;LDHD;SERPINH1;ALX4;PLCG1;PROM1;LHPP;WNT10A;ACE;HOMER2;FZD4;MCAM;SLC16A12;FZD8;NR1D1;A1CF;GPR137B;GPR137C;SLC6A6;MEX3B;GJB1;XKR4;CDK14;CDK15;ADA;MYOM1;GABRB1;RARG;NRSN2;ELN;PRSS27;TMEM182;STON2;CSAD;GLI1;PRSS23;VSIG10;SLC6A3;MYOM3;ADAMTSL1;FCRLB;TRIM9;ZCWPW1;TRIM6;GPR132;C1QTNF1;CSRP2;TMSB4X;RSPO3;TNKS1BP1;TIMP4;RSPO4;DENND2D;EDARADD;MIOX;AHSG;ANXA4;TNNC2;TACR2;TMEM171;BACE1;TMEM179;GJD3;MRAS;OPN1MW;GAS2;RARB;AHRR;ANGPTL4;CCDC90B;GRAMD1C;NPSR1;GRAMD1B;FAM71F1;OCA2;NR1I2;PRUNE2;ADCY4;PRSS48;HOXD12;ADCY8;HOXD11;PRSS45;FGD1;PAPSS2;FGD2;FGD4;PRSS50;RASSF10;ALOX5;NSD1;GPR150;CHN1;CKB;GPAT2;SLC17A8;GPR156;RUNX1T1;RSPH4A;G0S2;GPR1;PRSS35;NMNAT2;TUBB4A;DHRS3;POU4F2;GNMT;TMEM154;FAM71E2;POU4F3;SLC8A3;SMOC2;DHRS7;TMEM158;ADM2;AGBL3;MSRB2;ZYX;CPSF4L;FILIP1;TMEM229B;SLC28A3;CSF3;PHLDB1;ANKRD13D;CHRM1;TUSC5;DGKA;FAM107A;GUCA1A;FGF1;DNM3OS;METRNL;PARK2;CDC14B;BEST1;CDH6;RIMS1;CDH3;CDH2;TNN;CLEC5A;PLS3;HMGN3;STK32B;PLS1;CD177;TECTA;CSGALNACT1;MAGI1;SLC15A1;SLC15A2;TPM3;MAGI3;ANKRD44;GPT2;ANKRD45;CD180;DIO3;VASH1;SYPL2;CYS1;MIRLET7E;HIC1;MOB3B;CLIP2;CACNB2;RAB31;CACNB4;MTNR1B;RAB38;TSSK3;FKBP9;TNIK;TOX;RHCG;FKBP6;BRSK1;DNMT1;PARM1;FAM114A1;BRI3;INSIG1;ILDR1;CHRD;RHOBTB3;GLT8D2;ITPR2;ABHD6;AK4;VTCN1;KRBA1;AK7;KNG1;GLB1L2;KLC2;NEUROD4;PLXNA2;TPPP;IGFBP6;SLC15A3;CD300LG;PLXNA4;SLC37A2;OSBPL6;ATP8B2;HOPX;GFAP;LRFN3;MARCH1;LHX3;LRFN1;MAFF;BCL2;RNF182;SPIRE2;CPE;LHX5;FAM26F;EFHB;MAP3K13;SLC26A4;MAP3K12;COL14A1;BNC1;SYCP1;TRH;FTCD;SYNE1;DUSP14;KBTBD13;SGCE;PSTPIP1;SCRN1;GM2A;PSTPIP2;KRTAP5-3;DNMT3B;PHACTR2;KRTAP5-2;LBP;SOST;GAL3ST2;CR2;PLEKHG1;TRPC6;PLA2G12B;AVPR2;ELAC1;COBL;KCNAB1;NGF;MIR125A;DUSP22;RP1;METTL24;LCK;ESRP2;PECAM1;EFHC1;LANCL3;VSTM2A;SMPDL3B;PLEKHH2;SLC24A4;NLGN2;SEMA3C;LUZP1;UNC93B1;LUZP2;SEMA3E;NDNF;TTL;ENOX2;REPIN1;CLEC3B;ABLIM2;ABLIM3;P2RY2;P2RY1;RBBP8;NHS;TNNI3;TIGIT;CCDC73;ANGPT4;RPH3AL;ANGPT1;SMOX;CCDC57;KCNJ12;KCNIP2;SPAG6;PLCL1;KCNJ15;OXR1;ASS1;MFAP4;MAGIX;TLL2;IFITM1;IL1RN;SLC46A1;IFITM2;VIPR2;SLC46A2;ACSM3;FAM89A;DIXDC1;CBLC;PKD2L1;CALML4;SOGA3;AQP2;CISD3;HS6ST3;RUSC2;VSIG2;DPF1;FAM65C;MYOZ3;HMCN1;SYNPO;SIL1;SOX7;IL15RA;KRT8;EBF1;MTUS1;SLC6A13;CPT1C;TIAM2;CYP27A1;KATNAL2;IL23A;CD109;MALL;RRAGD;COL8A1;ZFPM2;CFTR;PTGES;SLC22A4;SLC22A3;NECAB1;KRTAP10-10;MAGED1;SLC35D3;SLC22A2;DCUN1D4;TWIST2;KLK4;TMTC1;C2CD4C;APCDD1;PPL;KLK6;TRPM2;CD79A;CYP4X1;LCN10;FAM180A;OTOF;ATP6V0A4;TRPM6;NTSR1;SLC35E4;INSR;LIF;IFNLR1;GNG12;TRERF1;GNG11;LRP2BP;OCLN;NCEH1;SIM1;SLC22A7;MIR129-2;CLIC6;ROBO3;RYR2;ROBO4;SLC35F2;FAM69C;MEOX2;GABRR3;ESM1;SH3PXD2A;SLC22A18;GSG1;KIF13A;ANKRD1;TNFAIP8L3;FFAR1;FEZF2;FEZF1;RALGPS2;ANKRD6;PACRG;TMED8;TSC22D3;INSRR;GPBAR1;IL17RD;MLF1;RAB33A;PALD1;RHOB;CLDN11;HCK;CDCP1;C2CD4D;CCKBR;CLDN14;TNNT1;B3GNT5;RHOJ;MATN1;MAPRE3;CD302;RHOV;RHOQ;MATN2;AMER3;ICA1L;CXCR5;ZDHHC22;PHYHIP;GUCY2F;NKD2;ARNTL;LYZL6;LIMA1;NT5E;EGFLAM;CUX2;FAM184B;NPY;UBTD2;SUSD3;SPTSSB;ATP6V0E2;RGAG4;DUOX2;MPZL2;CGREF1;MPP3;NFYC;KRT13;PKDREJ;LHFPL3;LHFPL2;OTOP2;VAX1;PDZK1IP1;COLQ;BATF;CAMK4;DLC1;GHRH;NEUROG2;TJP2;NEUROG3;SYDE1;SIT1;SACS;NRCAM;PDE8B;FAM81A;LMO1;GUCY1A2;GHSR;CHRNB4;CHRNB3;HGF;SPNS3;SHISA5;EPDR1;KCTD1;KRT77;CDYL;ATP1B1;SHISA9;TMEM130;DCTD;KCTD8;ALDH3A1;CHMP4C;MYADM;COL4A6;APLNR;COL4A5;HRASLS5;LRIF1;STEAP2;RAI14;CHRNA1;CHRNA4;CTTNBP2;C5AR1;CHRNA9;CPLX2;NID1;FBLN2;NID2;MARCH10;EFNB2;DPP4;FAM188B;EFNB1;PDZD4;CDH20;USP50;MYH11;ASIC3;MYH10;SMAD1;OPN4;PSAPL1;HELT;TRPV3;SMAD9;POU2F2;ARHGAP26;LRP1B;ESR2;ACSF2;ARHGAP31;PLCXD3;DAO;DNMBP;SELL;ATG16L2;DLG3;TLX1;MAP6D1;RADIL;MIR10A;DOCK3;MCTP1;MEGF10;SOWAHD;HSPB7;HSPB1;SLC2A3;HAPLN3;HK1;DHTKD1;MFSD6;SIX6;CASP8;SIX4;ALDH2;CYP2R1;DBT;TMEM109;PDE4A;RHBDF1;PROSER2;CAMK1D;PTGIS;PCDHGA2;PCDHGA1;PLAUR;UPK3B;KLF17;DNM3;TGFBR3;ALDH1A3;ALDH1A2;HKDC1;IGDCC3;RBMS1;AKNAD1;MYH6;B4GALT4;CAMK2B;STOML3;KRT80;HLF;RGS19;TUFT1;RGS16;PON1;CAMK2A;OPRL1;NRXN2;THBS2;LTC4S;UACA;THBS4;NCALD;DLL3;GNA14;PDE11A;RASD1;WNT11;UGP2;IGFBPL1;MIR375;NRIP2;ERBB2;SNCG;RGS20;NRIP3;RGS22;HES3;LGI1;TCF7L1;NOS2;LGI3;SGPP2;DLK1;SLC4A8;CRYGA;FAM167A;CAPN12;CRYGB;PDE10A;WEE2;SLFNL1;ATP13A4;RGS12;PDE7B;SCLY;LPIN3
H3K36me3 GM12878 hg19	1307/2531	0.99999	0.999995	0	0	0.308025	2.97052e-06	ATF1;USP6NL;ATF2;POP5;MAPKBP1;SNORD121B;POP7;ACCS;MIR545;NDST2;PSMD8;ENDOU;COMTD1;ENDOV;MPRIP;TMEM88;FAM110B;ZC3H12A;FLJ45513;SAP30BP;MIRLET7BHG;TSTD1;SECISBP2;FRS2;HDHD3;LRRC37B;EML3;EML4;LARS2;EID3;RBP5;NUP210L;ORAI3;DDIT4;ORAI2;THAP7-AS1;PSME1;ORAI1;ATF7;ATF5;ATF6;CLOCK;SLBP;RETSAT;MEAF6;CDCA4;MEPCE;LOC100630923;COPS7B;BAZ2A;COPS7A;TAPBPL;C12ORF65;C12ORF57;HSD11B2;ADAMTS13;AFMID;PIP5K1B;C19ORF33;ATG7;ATG5;HEXIM2;GLYATL3;PRRT2;PMM2;LARP7;ZNF34;EIF2AK4;BBIP1;LARP4;DHFR;CS;QARS;TMEM99;SASS6;SFXN4;HYOU1;SFXN2;ACHE;LRSAM1;STAG3L4;MIR130B;RPLP0;LRRC4;ZNF48;DDA1;LOC100130357;TRMT112;SMPD4;CHAF1A;PP7080;RPLP2;SH3BGRL3;IKBKG;OFD1;MAMDC4;LYPLA2;DFFB;DUSP2;LYPLA1;SPHK2;CROCCP2;SPHK1;NSUN2;BAZ1B;DIEXF;MESDC1;PIGC;MZT2B;MZT2A;MMP14;MBLAC1;MED24;MIR1301;MYOT;MED20;C19ORF24;POT1;TUT1;MIR3960;PIGG;DLD;TMEM106A;SNORA64;ARF6;ZSWIM1;TP53I13;TOB2P1;ATL3;GSTP1;ATL2;SRRT;CENPA;HSPE1-MOB4;FAM117A;BTAF1;PSMB5;GGA3;STX5;STX4;RPL13P5;CENPT;GNAS-AS1;MIR600HG;EGLN2;SLC16A1;LRRC29;MDH1;MDH2;ANKRD30BL;ADAM32;HNRNPUL2-BSCL2;C20ORF196;ARCN1;BYSL;NUDT22;ST7-AS1;ST7-AS2;SPSB2;RABIF;ABCB10;SNX16;LYRM4;TTLL3;APEX1;TAOK2;ZNF217;CENPN;AGRP;FRYL;FRK;GZF1;EXOC3L1;TMEM167B;TMEM167A;GMNN;ATN1;MUM1;FNTA;SCMH1;NUDT19;NEK1;SLC25A40;NEK2;SLC25A43;ZNF446;NEK3;SLC25A42;PIM2;PSKH2;SLC25A44;SLC16A3;SH2D5;SLC16A4;SLC25A47;AP2M1;PIAS4;BNIP3L;PIAS3;TICAM2;ANAPC7;FAM118A;PIAS2;FAM118B;PIAS1;TPST2;ACLY;ACAP3;ACAP2;ACAP1;SAP25;MSH4;ANAPC4;PTPRCAP;SRSF5;IL6ST;MIR210HG;ARL8A;ANAPC1;ANAPC2;FTO;INO80E;TUBGCP2;UBFD1;FTX;NRF1;NTPCR;CORO1A;CORO1B;ACAT2;ACAT1;BCL2L12;ATXN3;SBNO1;ATXN1;SOCS1;ATXN7;AMDHD2;EIF4EBP3;SAC3D1;MDN1;NEK8;LRRC69;SDF2L1;NEK4;FUS;SRD5A1;NEK6;TMEM120A;MFSD6L;HPS1;GFPT1;FUZ;HPS5;EEF2;NFKB1;LY75-CD302;CFLAR-AS1;PTPRA;DMXL1;TUBGCP5;MDM2;TUBGCP6;NPHP3-ACAD11;FGFR1OP;TSNAX-DISC1;TSPY26P;MDM4;TUBGCP3;ACO2;NIT1;SP140L;MDM1;SLC25A5-AS1;KCNK7;HSP90AB1;ZBTB20-AS1;LRRK1;HUS1B;SPN;AP4M1;ARL5B;MRPL2;SUMO1;SUMO3;DSE;SUMO2;ACP2;ITGB7;HMG20A;TRIM65;UNC45A;ATRX;C10ORF10;TFIP11;C10ORF12;VPS37A;RAD23A;RABGGTB;GIGYF1;PPM1A;SLC25A15;PPM1B;SLC25A17;NEMF;SLC25A19;MGC16275;SLC25A10;MIR4653;SLC25A12;DCTPP1;FXN;ST6GALNAC4;DTL;SLC25A13;PPP1R15A;GTF3C2;RUSC1-AS1;MGRN1;PPM1M;LENG9;NDUFB2;KATNB1;PPM1K;TSPAN33;ACRC;PPM1F;TSPAN31;PPM1G;TMPRSS11BNL;GANAB;SLC25A28;MIEN1;U2AF2;NNAT;FYN;E2F4;HNRNPA1;RILP;SH2B3;SLC25A22;CNNM3;SH2B2;SLC25A25;MIR19B1;FEM1A;CABLES1;LYSMD3;CABLES2;SLC25A38;SLC25A37;TSPAN14;OCIAD1;SLC25A30;FSBP;PTPN6;OCIAD2;SLC25A34;LOC728743;SLC25A33;SLC25A36;CERK;PLEKHB2;PPAN;JMJD1C;ICAM4;TXNDC12;IFI35;THUMPD1;ACTB;NUBP1;CCAR1;ANP32A-IT1;NUBP2;CDC20;RINL;PPAT;DHX58;SPATA24;FBXO4;PIEZO2;PIEZO1;CCDC97;ACAD11;ATXN7L3;ACAD10;SCN1B;ARSA;PAQR6;PAQR7;CIRBP;TRAF3IP2-AS1;CSNK1D;IMP4;TMEM170A;FNDC5;ZNF718;PPA2;PPA1;C7ORF43;NINJ1;TRIM13;BTK;CD2BP2;KCTD11;RIN1;CTXN1;DHX8;DHX9;PPP1R35;WNK4;SUPT4H1;MST1R;CDKN2AIP;LOC100129931;ZBTB3;OSGEP;NEU3;NEU4;SYNGR2;MIER1;ST8SIA4;SURF6;APOE;ARSG;PAG1;APOBEC3C;APOBEC3D;BBS1;RTEL1-TNFRSF6B;APOBEC3F;ADHFE1;DCLK2;WDYHV1;ERAL1;IFFO1;BMS1P4;NDUFAF4;RPL27A;RANBP10;ID3;INTS7;CALR;ECM1;MRPS16;MRPS12;PTPRJ;N4BP2L1;AP2A1;LOC100129518;TFB1M;IER3IP1;NAT14;AP2A2;LARP1B;NUDCD3;NUDCD2;GNGT2;NUDCD1;MIS18BP1;RSRC1;ENC1;MLX;SSSCA1;LOC100506548;COX8A;ATPAF2;ACAD8;FCER1G;MRPS24;NBPF10;AKR1A1;FLJ10038;TFB2M;CTTNBP2NL;APRT;KIF9;SLTM;GAN;UFC1;MZB1;ARHGEF1;TLCD1;FAM193A;ARHGEF2;DEPDC5;EEF1E1;DEPDC4;SAMD12-AS1;ARHGEF6;LNP1;CD63;TAGLN;SELPLG;SSNA1;FAM35A;DERL1;CAMKK2;SLX4;MGAT5;ORMDL3;CD59;MGAT2;LOC100506321;TSNAX;YIPF3;PLEKHA2;NUBPL;KLHL2;MIR301B;KLHL3;MYO9B;PLEKHA3;PPP1CA;PLEKHA8;RAD51L3-RFFL;TFAP4;KLHL5;KLHL6;SGSM3;KLHL8;LOC100130705;ESYT1;C22ORF15;IL18R1;CD86;MIR26B;NR3C1;PHRF1;AMMECR1L;PPME1;WWC3;ACAA1;GEN1;DTX2P1-UPK3BP1-PMS2P11;SNORA59B;ZGPAT;RPL36A-HNRNPH2;ATG9A;ACOT13;SLC30A1;GEM;BRMS1;DOK3;SCNN1D;PPIF;SIDT1;PPIH;UBE2V1;PPIB;PPIA;PPID;SIDT2;UBIAD1;CCDC142;UBA7;RBM8A;SLC41A2;NPR2;HIGD1A;HIGD1B;SUPT6H;TOR1AIP1;ACACA;LOC100288842;AANAT;SHARPIN;SNORD37;GRK6;RAB4B-EGLN2;PIBF1;NDUFV1;QSER1;C16ORF54;YARS;ARHGEF38;CHCHD10;GGH;SSH3;GGN;UEVLD;ISG20;PAN2;PAN3;LSM14B;LSM14A;HP1BP3;NGLY1;ADAR;MEA1;ADAL;TMEM223;LASP1;IDI2-AS1;GET4;TTC33;TTC31;DDX56;DDX54;SYNGR3;EPN1;SGK223;IRF3;NDUFS3;ATG4B;ACOX3;SHANK2;BLVRA;OTUB1;ATG4D;PAOX;AGPAT5;MVP;PARN;SLC3A2;PPOX;RNF4;SAMHD1;ADD1;C21ORF91-OT1;CRYZ;POLD4;CYTH2;DNPEP;MIR497;PABPN1;POLD2;MTA2;MBTPS1;RRM1;URGCP;GALNT4;TAF10;SSRP1;YY1AP1;MIR1914;USF1;SMUG1;TNIP1;MYO15A;BRMS1L;FAM131A;LNX1;GLA;LNX2;RPL30;ZNF175;RPL3;MAML2;RPL32;MAML1;RPL34;RXFP4;ADARB1;SMC6;SLC4A2;SMC3;PHB2;BACH1;SMC2;FAM122B;FAM122A;ZMIZ2;CIRBP-AS1;VPS35;RPL37;EARS2;MECR;RPL22;MED8;MED9;SCRIB;DEPDC1B;ABCA10;ARMC5;BIN2;PRKD3;SARNP;TARS2;SNORA74B;RPL26;RPL28;VPS28;LOC100133315;ZNF395;SRCAP;PRKRIP1;XPA;XPC;BCL10;SKA3;GNS;ANAPC10;WDR66;ABR;PRDX2;LDHA;PRDX5;GJC2;MIR210;GALR3;GALR2;MCMBP;FLJ23867;PLK4;SETD1B;SETD1A;LOC155060;PRRC2C;NR1D2;UPF3A;PA2G4;GP6;GPN2;GP5;WDR54;PRRC2B;THAP11;MIR223;NPLOC4;ADI1;UNC119;MMS19;CPEB3;CPEB2;CPEB4;FANK1;OGFR;BTG2;BTG1;MEI1;YJEFN3;TCF25;ARPC1B;PHF23;OGG1;SMG9;TCF20;ABCC10;SMG7;CYB561D1;SMG5;FARS2;SMG6;AIFM3;MIR4706;AIFM1;AIFM2;C1QTNF6;TMSB4X;ENSA;TNKS1BP1;TK1;AP3S1;JARID2;CEMP1;EMD;DENND2D;MIR4659A;SHPRH;MIR4659B;BRD1;WDR37;SSR4;TET2;ELMOD3;NUTF2;PAX5;FAM126B;TMEM173;FAM126A;COPZ1;GCHFR;TMEM177;ITPKB;AKR7A2P1;AEBP2;ANGPTL7;ANGPTL6;TET3;ITPKA;PLIN2;GAS5;JDP2;ZNF595;GRAMD1B;GRAMD1A;ZNF593;CLDND1;RPL11;FAM129A;ADCY3;TIMM10;MIR647;ADCY7;GRAMD2;ARFRP1;RPS3;PCGF1;RPL13;BRD9;RPL15;RPS2;RPL18;FARP2;SF3A2;TIMMDC1;ZNF581;CSNK1A1;IL10RB;IL10RA;NR1H2;NR1H3;WWP1;GTF2H1;TUBB4B;WDR13;SCAF4;DEF6;FDX1L;MORN3;PCYOX1L;RLIM;MSRB2;PLP2;N6AMT1;FAM49B;RAB3A;ANKRD13D;TMEM179B;CLSTN3;CLSTN1;MIR146A;GUCA1B;PARK7;AUP1;HMGN4;IPO8;ZFP36;IPO9;MAEA;ABHD11;MIR4749;MIR4746;MIR4745;PAPOLA;SLC26A11;HMGN2;MAF1;GYG1;TMSB10;RARS2;CSNK1G3;RPS9;SLC15A2;RPS5;IPMK;DYRK1B;TTC21A;VRK1;VRK2;VRK3;ILF2;NRBP1;MIR1469;PYGO2;CLIP2;SYPL1;STIM2;MIR1224;MIR4732;DMWD;MADD;TCTA;ADNP;CSNK1G2;CSNK1G1;GLYR1;IPPK;CEP104;CUL7;ENY2;RAB5C;FECH;ERV3-1;ITPR1;ITPR2;ITPR3;KRBA2;KLC1;MIR602;DSCR3;KLC4;ORC6;BTBD1;TBXA2R;TTC21B;ORC3;NACC1;DVL2;PLXNA1;SLC15A3;SLC15A4;DSCR9;TRAPPC2;CCDC17;OSBPL7;PPAN-P2RY11;BTN2A1;CYBRD1;BTBD7;MIR4708;COPS4;CDK9;COPS3;MOB1A;UBOX5;COPS5;CNOT7;ITGA10;RLN3;RNF181;ZNF777;DHCR7;IARS;CNIH2;ANKRD33B;PSCA;MCM9;MIR320A;PIK3C2A;UFSP1;DNALI1;MIR4308;METTL12;SCPEP1;PTBP1;SART3;OPA1;PIP5KL1;ZNF766;PGPEP1;SLC13A3;GPX2;HMGCS1;ELAC2;AVPR2;AMT;NGB;DUSP28;TRAF7;SARS2;MIR101-2;DNAJC4;PECAM1;MCM3;MIR4530;ZNF513;PKHD1L1;HDAC5;HDAC2;TSSC4;HDAC3;MIR451B;HDAC1;UNC93B1;NLRC5;TULP4;RPL36A;MIR451A;NLRC3;HDAC8;HDAC6;LMF2;MIR148B;AP3M2;REPIN1;AP3M1;C15ORF39;HAUS8;RBBP4;HECTD3;MIR3679;MIR4761;ADSS;CTNNAL1;CACNG3;SEMA4D;BCKDK;CUL4A;MIR1249;VAPA;SH3D21;VAPB;MIR4754;MFAP3;MAB21L2;MIR4750;LOC401320;BET1;SLC35B2;IFITM1;TMEM183A;WDSUB1;FAM89B;HSF2BP;HS6ST1;HS6ST3;NFU1;KIAA0930;PNN;ZNF609;KAT5;RPL36AL;NIPAL1;RUSC1;NIPAL2;FTH1;NIPAL3;CHEK1;PART1;MIR4461;ATP5SL;NPPA-AS1;IL1R1;C10ORF54;BOLA3-AS1;DSTNP2;CPT1C;AFG3L2;KIAA0922;MIR3128;C3ORF20;TFAM;MIR3124;TMEM185B;GK3P;SPTBN5;HKR1;ANP32A;GYPC;FUT11;TWF2;UGCG;CYP27B1;SGPL1;NHLH1;DND1;MAP7;MAP4;FADD;ZRANB3;FIS1;ZRSR2;CDT1;TMEM184C;ZRANB1;NMB;GADD45B;PARVB;SNHG7;MIR200C;TRERF1;ACADSB;VASN;RPS26;CCT6A;CCDC88B;PARP10;HAL;ADCK2;ATP5J2-PTCD1;PARVG;RPS29;ANP32E;ADCK5;ANP32B;BAP1;CD320;DAZAP2;GFM1;PMS2CL;FASTKD1;FASTKD3;FAF1;FAF2;ZBTB8OS;GABRR2;EPM2AIP1;GYS1;HINT1;SIPA1L1;HINT2;HINT3;MIR3178;SEC61B;UBXN4;MIR3173;RAB8A;MIR3175;PRMT5;PARP4;PARP1;PRMT2;PARP2;PRMT1;TFE3;TFEB;AP3B1;TYK2;PARP9;CBFA2T3;LIME1;MTSS1;VAV1;GLTSCR2;RHOA;VAV2;PARP8;UGDH;B3GNT8;CLDN15;NRN1L;NFX1;HNRNPH1;RPUSD1;MATN1;ALDOC;MAPRE1;DNASE1L2;MIR3165;AVPI1;CSTB;TOMM40;AMIGO3;RPS10-NUDT3;GDPD2;C10ORF88;TYMS;TRAK1;TYMP;ARNTL;PBLD;NT5C;PURA;FAM47E;ANKMY1;NFYA;NFYB;GINS4;AP3D1;C10ORF76;LHFPL2;KBTBD4;LRRN4CL;CAPZA1;CAPZA2;TOMM7;RAB3GAP2;COPG2;C21ORF2;B9D1;NEUROG2;RAB3GAP1;TOMM6;ITPRIP;ABHD11-AS1;NDUFA12;POGK;PMS2P4;ARHGDIG;MANEA;ARHGAP35;DOCK10;DOCK11;ARHGDIA;MIR150;TMEM14B;RALBP1;SYCE1L;HGD;IL11RA;LMO7;WRNIP1;MAU2;PHOSPHO2;HGS;ELMO3;PMS2P1;COPB2;ISYNA1;BTF3L4;ALOX12;CSF2RB;COX7A1;CAMSAP1;ZFP36L2;EMG1;FAM83E;UBB;MAN2A2;DPP8;UBC;DNAJC21;TCTEX1D4;CDH24;STAP1;MIR4288;ATP6V1H;RIPK1;NLRP1;FAM83D;MIR4285;ACBD6;HSPA8;ACBD5;OPN3;HSPA5;TBCB;BFAR;TRPV1;AZIN1;NFKBIA;LOC100506472;DLG4;FES;CLASRP;BRWD1;SAE1;BMPR1B;ZSCAN2;BMPR1A;HSPB9;ACADVL;CBY3;CXORF65;DBI;C2ORF48;CHTF18;RABEPK;HK2;MIR589;RBM3;HK3;RBM4;MFSD3;RNU4ATAC;SCYL1;POLG;SRGN;CAMK1D;PDE4D;H2AFX;IQCE;LSR;IQCD;TRNAU1AP;ATP5F1;IQCG;IQCK;HSH2D;FCHSD2;RABEP1;RABEP2;THRAP3;PFDN2;ITGB1BP1;ITGB1BP2;THOP1;FAN1;SASH3;COLEC11;CAMK2D;ZNF195;TM2D2;POLDIP3;TM2D1;RGS16;PMF1-BGLAP;TM2D3;NR2C2;NR2C1;UGP2;ERICH1;FAM120B;FAM120A;C2ORF61;SNORA10;MUTYH;C2ORF76;POLN;B3GAT3;USP21;POLM;QPCTL;PDE4DIP;HN1;SGPP2;MIR144;CAPN10;MIR142;MIR141;BAX;CMTM1;ABCE1;LPIN2;APITD1-CORT
H3K4me3 G1E mm9	1564/2531	0.99999	0.999995	0	0	0.50682	4.88764e-06	ATF1;ATF2;POP7;TESK2;ACCS;F11R;ALKBH3;HTR7;ZC3H12A;FGFR1OP2;PRKACA;SAP30BP;FNBP1;PHKA2;CD2AP;ISL2;DDIT3;ORAI2;RABL3;FAR1;TMEM126B;ATF6;CLOCK;ATF3;GATA3;RNF214;ATG5;BTBD19;CREBBP;JUN;PBX3;FN1;EIF2AK3;LARP7;LNPEP;PBX4;BTBD10;PPFIBP1;TBL2;SFXN3;NMT1;NMT2;SFXN4;STRN;SFXN2;DZIP3;MTMR12;KCNC3;KDM8;ARHGAP1;SNX13;TFCP2L1;PEAR1;MED16;HOXC12;SHF;SMPD4;TCP11L1;DLGAP2;LIN52;DUSP5;RMI2;CNOT6L;GSTO2;DUSP1;SLC39A10;SLC39A13;WNT9A;MED26;PGM2L1;DDB2;DDB1;PPARA;RAPGEF6;URM1;SNX29;ZSWIM7;ZSWIM4;ZSWIM3;IL12RB2;GATSL3;BIK;TRAPPC10;SNX24;APEX2;GID4;TAOK3;TTC30B;ETNK2;CENPK;CCDC6;YPEL1;CENPN;NCAPD2;LGR6;AGRN;EBAG9;LIMS1;GZF1;KCNG3;RASL11B;CASC4;ATN1;FBXO25;PLOD1;IL1RAP;FADS6;NFATC2IP;NEK3;MAP3K7;KCNH2;KCNH4;CDKL5;DGAT2;DGAT1;KCNH6;STX8;CTNNBIP1;FAM118A;ATP11C;TC2N;CDC25C;FBXO11;LENG1;DMTF1;MSH4;PKP2;IL6ST;CDKL1;FTO;INO80B;FBXO48;UAP1;FBXO46;LIN7B;FBXO44;NPAS2;UQCRH;NDOR1;ZKSCAN5;TNFRSF14;IP6K2;TMEM120B;NEK4;UROS;FBXO38;DRAP1;IBTK;SH3BP5L;SP2;UQCRQ;DMXL1;SP9;LRGUK;ETFA;ETFB;BICD2;ARL5B;PTER;PPP6R3;PGM3;ACP5;ITGB8;ACP2;SNAP29;SMIM14;CERS4;APAF1;COMMD10;FAM207A;TFIP11;PCCA;RRM2B;ADORA2B;SYF2;BCAT2;SNAP47;CANT1;MGRN1;LENG8;MLLT3;KCTD21;NNAT;KRIT1;TRIM47;DRAM2;RILP;E2F7;SEPT10;SEPT11;CIZ1;TTC39B;TSPAN15;MYO1B;NAGK;BRE;PDCD4;CD248;PIK3AP1;RECK;SLC23A2;SMARCB1;ECI1;ECI2;LDLRAD4;IKZF4;ICAM1;HERC2;SNRPD2;FBXO4;TNFSF10;CCDC97;EPC1;CPNE3;ATXN7L3;SCAPER;CCDC94;ALG9;GIN1;ALG2;ISLR2;TMEM170B;CDC40;CFDP1;BTD;PPA1;KCTD13;FAM76A;MGARP;TRIB1;NUMBL;TMEM63A;TMEM63B;GIPR;CWF19L2;LPAR1;CDKN2AIP;ZBTB2;SEC14L2;APOO;HLTF;KCNN1;CEP192;YES1;SLC10A7;SPHKAP;IGF2;BSDC1;RAB27A;AIMP1;LPAR5;NOL10;ECHDC3;GRAP;MON1A;DHRS13;OTUD7B;RAB22A;SH3RF1;B3GNTL1;KHK;MEDAG;PPP3CA;C8G;BBS5;SPTAN1;ATPAF2;ZHX2;ZHX3;MRPS27;SLC32A1;MST1;MRPS23;GAB3;TFB2M;SYP;RNF144B;RAP2A;DEPDC7;KIF9;SLTM;GAN;TAX1BP1;FAM193B;DEPDC5;HSD17B4;PRICKLE1;HSD17B7;RELN;HSD17B2;MAP3K3;SPRYD3;SORT1;PNPLA8;SPRYD7;KLHL2;GAD2;MIR301B;MYO9B;BOP1;TTC8;NUDT8;KLHL6;KLHL8;TTC3;TCEA2;IL18R1;SRP19;NUP188;CRTC1;ZFAND3;ZFAND1;TTF2;FAM3A;MMGT1;DHDDS;ADAM17;TYROBP;ADAM15;MAP7D1;ADAM12;PLAA;DENND6B;WDFY2;GNAZ;TBC1D19;DIABLO;UBA6;SLC41A3;TMEM240;TMEM241;TMEM242;PLD2;SHARPIN;GRK5;COX14;VILL;RHPN2;PIBF1;QSER1;COX10;MFAP3L;UBE2F;EEFSEC;SYT2;LHFP;FAM199X;HOOK3;IFT20;AHI1;CCPG1;HOOK1;UBE2T;UBE2N;IFT27;PYROXD2;SDK2;MXD3;TTC25;PHTF2;CUEDC2;TNFAIP3;TNFAIP1;TTC27;PHTF1;TTC28;IFT52;TMEM223;ZIC2;RB1CC1;DACT1;SNTA1;TTC37;NUP133;MKL1;SHROOM1;IRAK4;ETV4;ETV5;ELF1;GFOD1;ALS2;GFOD2;PTGES3L;TMEM218;CRY1;ACOX3;MAN1B1;CUEDC1;RALA;ANKS3;RAP1GDS1;ASAP3;NT5C2;AGPAT4;POLD4;IFT74;SV2A;MKNK2;MVB12A;DROSHA;TMEM209;SLIT2;CYTH1;ARFGEF1;ARFGEF2;FAHD1;HS3ST6;SSRP1;SUOX;HS3ST2;TTC17;POLE4;GALC;CCS;CARM1;SNTB2;IPO13;NCKAP1;IPO11;FRMPD1;WIPF2;GPATCH3;ELK1;FGFRL1;CNST;AP1S2;HOMER3;PXDC1;DLEU2;CDK5RAP3;PRKCI;PRKCH;ATG10;DDX10;SCRIB;FNDC3A;ATG14;WDR78;ATG13;GANC;ZC2HC1C;DEPDC1B;BCAM;PARD3;MAP1A;VPS25;PI4K2A;PDXDC1;PRKRIP1;XPA;PRDM15;WDR62;BLOC1S6;ST3GAL4;HMOX1;CEP72;NHEJ1;LHPP;NAA50;PRELID2;HOMER1;SNAI3;STARD10;SETD1A;IRF2BP1;WDR53;WDR54;ELL3;PAFAH2;EHD2;EHD4;GJB4;WDR60;MKS1;XKR4;DENND1C;CEP57;SETD4;PHF2;SMG1;WDR45;ABCC10;SMG5;FARS2;SMG6;AIFM3;ADAMTSL5;AIFM1;AIFM2;RBPMS2;UBL7;CEP68;WDR38;EXOC7;ELMOD2;WDR31;ELMOD3;WDR34;COQ10B;GCHFR;FAM210A;HEATR5A;HEATR5B;EXOC5;PLEKHO2;MGLL;EXOC2;GAS8;WDR25;SGMS1;RNMT;USO1;SPTY2D1;METTL21A;SCAF8;FGD6;SLC17A9;UBN1;PCGF1;SLC17A7;FARP2;CDKN2D;FARP1;MGMT;MOCOS;ELP2;ELP5;FAM213A;CYP20A1;NUCB2;N6AMT1;RAB3B;ANKRD13C;VKORC1L1;ANKRD13B;CSF1;PARK2;FGF4;IPO8;IPO9;PHYHD1;HMGN2;AP5S1;RARS2;TLE2;RALGAPA2;MAGI3;DYRK1A;THNSL1;ILF2;HIC1;PGF;THOC7;TOM1L2;PYGO2;RAB30;MTNR1A;CSNK1G1;INSIG1;ORC3;CLCA2;TRAPPC2;POLR3GL;OSBPL2;FANCB;TRAPPC9;COPS3;LRFN4;PLEKHM2;MAP3K10;CNIH2;RAB5A;PLEKHM3;OSCP1;ZC3H3;CEP164;TLK2;EMILIN2;SERAC1;TNPO2;PLA2G12A;CCDC34;LANCL1;WIPI1;BPGM;TIRAP;DAD1;POLR1D;CCDC43;CEBPA;PLEKHH3;HDAC3;PLAG1;TULP4;TULP3;NOD1;HDAC6;HECTD1;MSTO1;VPS51;HECTD2;HAUS8;VPS53;IL21R;CCDC77;POLR2I;POLR2J;PLEKHH1;STOX1;ASCC1;CCDC57;NCKAP5L;FBXL18;RPRD2;MTOR;DNAJA3;ASXL2;POLR3G;CCDC66;PPIL4;TNRC6B;IFI27L1;VEZT;MTRR;FAM89A;AQP8;NIPAL1;DAG1;ARFIP1;HMCN1;PDK2;COG7;COG5;METTL1;YOD1;AP1AR;POR;NEIL2;CYP2U1;KATNAL2;MTHFD2L;SUCLG2;SIK1;GINM1;ATP6V0D1;BLZF1;SLC35D1;DCUN1D3;DCUN1D1;HTATSF1;RPAP2;STRIP1;STRIP2;PDCD10;WBSCR22;STXBP5;TMEM184B;LIF;CCSER2;SIM2;C2CD3;SLC44A1;ZFAND2B;SLC22A18;UBXN8;SEC61B;GABPA;RALGPS2;PSENEN;PARP4;EDN3;PARP2;VAV2;UGDH;MATN1;VWA1;HNRNPH2;ICA1L;HAAO;ZDHHC22;NOL3;PSMC3IP;PURA;ZDHHC18;CHRAC1;PDPR;WIF1;UBTD2;EMC3;METTL8;APBB3;CBR3;MPP4;FAM46B;MTX1;NFYA;SLC31A2;PTGES2;MTX2;GBF1;XPO7;MPP5;GRHL1;RSG1;MLH3;PDP1;KBTBD4;GSTA4;PRKRA;APBA1;KBTBD8;NDUFA13;ITPRIP;KDM1B;CCDC28A;COL4A3BP;FPGT;TRAPPC11;CPSF3L;SZT2;KDM2B;LMO2;NOSIP;SHISA4;LIG3;LMO7;ATP1B1;LZTFL1;PXK;EFNA4;TRHDE;TCTEX1D2;CDH24;CPSF4;CBX7;HELZ;POU2F2;EFNA2;AMACR;PXMP2;PXMP4;THRA;SOWAHC;SLC40A1;YBX2;HS2ST1;MFSD8;SNAPC2;TOP1MT;MFSD1;RBM7;RBM6;KDM6B;HGSNAT;SPATS1;IQCE;SEPT1;H2AFV;PPP2R5C;MYRIP;OXSR1;SEPT2;FCHSD2;BRAT1;ETFDH;NRXN2;LIN9;MAPK9;GNA15;FAM168A;UGP2;ERICH1;RPS6KC1;DDT;HLX;FAM120B;GNA12;POC1A;PDSS2;HES2;HES5;MAPK3;KDM4B;TMEM30A;LIMK1;CYHR1;MLPH;RPS6KB1;MAPKBP1;PGAP2;PGAP3;ZFYVE1;TMEM91;PREX2;FAM134C;LACTB;PPP4R1;ZFYVE27;PSMD4;MEF2A;HES6;GABARAPL2;STARD5;DNTTIP1;RFX3;EML1;EML6;RBP2;ZFYVE19;CDIP1;MTMR2;RETSAT;NCAPG;COPS7B;FIGNL2;COPS7A;MRPL14;SLC5A3;OAZ2;HSD11B2;MYO6;KCNMB4;HMGXB3;VTI1B;EDEM3;CADM4;ABCA5;LRBA;ABCA7;BBIP1;MRPL30;ZFAT;NAPEPLD;PSMG1;TMEM9B;GPR19;PIGU;GPR20;MRPL37;TMEM53;ECSIT;EFCAB7;PQBP1;EEA1;IKBKB;HEY2;IKBKG;APPL2;UPF2;OFD1;DFFB;ARG2;RIPK2;LRRC49;RIPK4;NIPA1;LRRC40;SIRT7;MRPL48;F3;HEXDC;SIRT3;LRRC42;PIGB;FAM222A;RILPL1;VAMP4;PIGG;TMEM106A;SLC29A3;SLC29A2;KANK2;CTF1;STAU2;PELI3;FSTL1;PROKR1;RECQL5;GBX2;CLPTM1;ANO10;CEPT1;HARS;SRSF11;LRRC29;MDH1;ATRNL1;LRRC27;STAT2;STXBP5L;LETM1;LYRM4;TTLL1;UBAP1;GOPC;PECR;GPR68;TSEN2;CXCL14;SESN3;SLC25A40;SLC16A9;PITX3;KPNA1;SLC38A1;VPS33A;FOXP2;FRMD3;RBMXL1;FRMD8;ANAPC4;ANAPC2;PFKFB4;UBFD1;GLIS1;ACAT1;GLIS2;TMEM25;NPAT;PORCN;THEM4;BRPF1;BRPF3;TMEM19;GDPGP1;MDM1;ZNF512B;DRAXIN;CDCA7L;CELF6;PIK3CB;ME1;HMG20A;ERC1;VPS37C;SLC25A16;SLC25A15;SLC25A17;NPC1;NPC2;SLC25A10;SLC25A12;DTL;SEC22C;GTF3C2;FOCAD;NDUFB5;ZBTB46;SHCBP1L;NDUFB2;KATNB1;ZBTB44;PPM1K;ZBTB40;CECR2;PARD6B;SLC25A28;CECR5;CDC37L1;SH3BP4;SLC25A21;PCBD2;PPP1R14A;METAP1D;MMAA;MMAB;MBOAT7;NICN1;ERAP1;DONSON;IMMT;MBOAT2;CTNS;LYSMD4;SNRK;SLC25A30;P4HB;FCGR2B;EPHB6;AHCYL2;OGFOD3;JMJD1C;GCC2;ZDHHC7;THUMPD1;ZDHHC8;TXNDC15;ZDHHC2;ZDHHC3;CCAR1;UXT;BAIAP2L1;RASSF2;RASSF3;RASSF6;FAM53A;PELO;SLC12A9;EPHA4;ENTPD4;PAQR5;MIR9-1;IMP4;GCAT;THAP1;GNPAT;CCNY;MXRA8;ALPK1;EPHA1;CTXN1;STX1A;CCNO;TMEM87A;PLEKHD1;TMEM87B;PAXIP1;DHX30;SNX4;APH1B;PGBD5;PCBP4;ERI1;ATP5E;ERI2;ARSK;SWI5;ERI3;SURF6;RIMKLB;RAB11FIP5;XRCC4;ZFR2;XRCC5;PPP1R21;XRCC1;HSPA12B;PAICS;ACER2;ARMC10;PPP1R1B;INTS5;CYSTM1;INTS6;CETN3;AP2A2;LARP1B;SCML2;CTSL;KIF1C;QSOX1;CTSC;CCDC112;CCT3;FOXD2;WARS;STARD3NL;ZFR;MRPS6;IMMP1L;ANO1;CTU2;KIF2A;NCOA7;CRELD1;CRELD2;CD46;TMPRSS9;RABGAP1;STX16;STX18;CRYBA2;IBA57;CRYBA4;CAMKK2;EXOSC7;EXOSC5;SERTAD3;PGRMC2;SAMM50;SERTAD2;CAMK2N2;HSF1;PAK6;SCAND1;AASDHPPT;CD72;ERCC6L2;DKKL1;MIB2;MAD2L2;PER3;DPY19L3;DPY19L4;RPA3;RAMP1;FOXA1;DCLRE1B;MIDN;MPG;FHOD1;MPI;WWC2;GXYLT1;WBP1L;OGDHL;PPME1;CAPN7;KHSRP;CAPN5;SH3GL2;SLC30A7;SLC30A2;ATG9A;NPNT;TANC2;TMX2;TMX1;FAM173A;GEMIN6;MZF1;VCL;HOMEZ;KLHL18;PSMD10;RBM8A;NXPH4;NPR2;NDRG2;TOR1AIP1;RASGRP4;SPTA1;ENHO;CALHM2;KIF3A;PACSIN2;NPHP3;NDUFV1;WNT2;KLHL26;DSTN;SSH2;SSH3;PAN2;PQLC2;STT3A;TAF4B;PRR5;CHD6;ATP2A3;GPHN;FAM178B;UBE2Q1;SFR1;LRRFIP2;HSDL2;RBM18;DDX54;YWHAZ;PJA2;TBC1D1;LMBRD1;CREB1;UBE2R2;PEX3;IRF1;PPDPF;NDUFS3;NAA35;ATG4B;NDUFS2;IRF5;IRF6;BLVRA;TMEM45A;TGFBRAP1;CRMP1;RAB40C;KDELC1;BMS1;GALNT7;GALNT6;DDX31;ACVR2B;MAPK11;IRGQ;SBK1;FAM98C;ACIN1;ASB7;TAF6;R3HDM1;TAF3;CLUAP1;ASB3;TAF2;SERPINE1;IPP;RAPH1;ENO2;ENO4;TPGS2;CREB3L2;DUS4L;PRIMA1;UNC13B;ACOT8;TRIQK;DYNC1LI1;IFT88;BIN2;IFT81;SARNP;GPR160;PRR12;HSPA4L;VPS26B;SKA2;RIC8B;RREB1;GSDMD;CDK19;WNT10A;FZD4;RAB3IP;UPF3A;GPN3;FA2H;FAM160A2;REL;CDK10;HOXD3;ADA;CPEB4;SPEF1;TCF25;ADK;CLTB;ING2;ING3;TRIM3;ENSA;SPIN1;RNF152;TIGD3;SSR4;ANXA3;IFNGR1;PAX6;SERPINB9;AFTPH;RNF166;HBEGF;ASAH1;CTDP1;CHN2;CHN1;SC5D;BRD9;BRD4;WWOX;TIMMDC1;F10;AGK;AGL;BLCAP;LRPPRC;GTF2H5;TMEM154;FIG4;TM9SF2;ERP44;RYBP;LPCAT4;SLCO4C1;HYLS1;GHDC;SEMA5B;ANKRD35;CLSTN2;DGKA;TUSC1;ITGA2B;METRNL;ABHD12;ABHD13;TUBB6;ANKRD46;TEX2;RNF40;CACNB1;MOB3C;STIM1;ZFP41;MADD;ANKRD40;MAD1L1;GLYR1;NOTCH2;ABHD3;GTF2E1;AK7;PHF21A;DSCR3;HMBOX1;OARD1;NACC2;IGFBP7;ANKRD28;ANKRD26;ATP8B1;CEP350;LSM1;BTBD7;MARCH8;ADAP1;LSM3;ZZEF1;CNOT4;CNOT6;CNOT2;RCAN3;SPIRE2;NF1;NF2;XAF1;NES;SERINC5;LMBR1L;RNF13;PTPN23;SART3;OPA3;EFHD1;PDDC1;PGPEP1;ELAC2;ELAC1;LIX1L;KCNAB2;NIPSNAP1;PATL1;TRAF4;EFHC1;NUMB;EVL;RNF31;NFAT5;SMARCD1;SLC24A4;RNF34;WBP4;DPCD;AP3M1;DCAF17;FZR1;MROH8;UGGT2;FNIP2;FDXACB1;SPAG9;SEMA4A;PTPN18;IRX2;SKOR1;RNF24;SPAG6;SEMA4B;SEMA4G;CDC42BPB;PTPN13;SERHL;CROCC;RHEBL1;MMACHC;PFKM;METAP1;CBLN1;VIPR2;SCARNA2;CHEK2;GOLGA1;CHAC2;SOX8;KIFAP3;JMJD4;MTUS1;OVOL1;DOPEY2;BOLA2;RRAGD;CRYZL1;LLGL1;IGSF8;TMEM161B;RWDD2A;INTU;MGST3;EIF5A2;CD99L2;SMIM7;GMCL1;ASUN;DPH1;ASL;TRMT1L;STK11IP;SS18L1;STAM;NMI;GDF9;STAG1;GKAP1;ATM;TMCC1;HIST1H4C;CC2D1A;RYR1;FAM69A;PPCDC;HINT2;HINT3;NNT;ZMYM4;TNFAIP8L1;KIF13B;ANKRD6;MANBA;PRMT2;LRRIQ3;KREMEN1;NME2;AP3B1;KREMEN2;RHOF;UCHL3;RHOC;RHOD;NME6;FAM20B;SGK1;MRRF;RHOQ;DNASE1L1;TOMM40;SLC20A1;CTNNA1;RAD54L;SHOC2;MPZL3;MAP4K5;ANKMY1;NQO1;MTSS1L;LBX1;FAH;KRT17;CR1L;TRIP12;B9D1;TOMM6;CDK5R1;ARID4B;TMEM140;TMEM143;CHCHD3;MEIOB;TSC1;KCTD7;ALDH3A2;MAU2;PHOSPHO2;TMEM138;EOGT;CMPK1;ELMO3;USP53;CTTNBP2;LTBP2;COX7A1;DNAJC28;ASIC4;SCIN;MAN2A1;FOPNL;SUDS3;MARK4;OPN3;DNAJC12;TBCB;DNAJC14;HSPA2;DNAJC16;ACSF3;DNAJC17;ESR2;ACSF2;NMRAL1;DNAJC18;ARHGAP33;DNMBP;ATG16L2;TMEM116;TBCE;FAM187B;EBPL;NFKBIB;DOCK6;ABCD4;DOCK4;USP32;MIR96;CXCL5;SLC2A8;DTWD2;FLOT2;TMEM109;AOX1;POLL;MAN2C1;SCYL2;KLF10;KLF11;PTGIR;DESI1;TGFBR1;LATS1;ARHGAP10;LATS2;B4GALT7;ITGB3BP;B4GALT5;TSEN34;CAMK2B;RGS14;POLDIP2;TUFT1;USP18;RMND5B;RMND5A;GMDS;FAM63A;NRIP3;BPNT1;LRIG2;PDE6A;ABCF2;CAMK2G;CLASP1;CLASP2;RWDD1;CMTM8;PTCD1;PTCD2;USP20;SPRY4;DTNBP1;MEIS3;PIKFYVE;NEURL3;RGS12;PDE7A;SSBP2
H3K4me1 G1E mm9	1444/2521	0.99999	0.999995	0	0	0.405395	3.90662e-06	TSKS;SCT;IFT172;GMFG;TESK2;ACCS;TSKU;CRHBP;PSMD9;LACTB;AS3MT;HTR7;SCP2;PPP4R2;MPRIP;DPYSL5;GSTK1;STARD5;RBFOX2;TYW5;DNTTIP1;SETMAR;BHLHA15;PDZK1;RNASE1;EML2;TMEM82;CH25H;LARS2;CLDN4;ASPHD1;TFR2;RUFY4;FEZ2;RBP1;PADI2;ATF3;NGEF;NYAP1;MEAF6;TARSL2;PADI6;SHOX2;LYPD1;AGAP2;TAPBPL;THY1;IQGAP2;HSD11B2;ADAMTS13;RHOT1;RNF216;RDH12;MYO6;KCNMB4;RSU1;PUSL1;HMGXB3;GSTM4;LYN;PRRT3;GSTM1;CADM4;SRMS;TEX30;JUP;PBX3;FN1;EXOC6B;PBX4;EIF2AK4;L1CAM;BTBD10;NR0B2;SNUPN;AIF1L;GRIN2D;ABTB2;MLLT10;PPFIBP1;QARS;TDP1;SFXN3;SFXN4;PSMG1;SFXN2;SFXN5;PIGS;PIGR;LRRC34;MTMR11;MTMR14;HEXB;MRPL38;PIGZ;TMEM52;TFCP2L1;TMEM53;HOXC12;HOXC11;HOXC10;IL18BP;SHF;LMBR1;JPH2;SMPD4;MMP24;NHSL1;HEY2;SLC18A2;DUSP4;MYOG;DUSP2;ARG2;ACTL6B;LRRC49;SLC39A11;TMC8;RAB3IL1;ELOVL6;PTH2R;F3;DDB2;MESDC1;TMEFF2;SLC7A6;CDC42EP5;MMP17;PTRH1;ISPD;PPARA;CACUL1;TMEM106A;SLC29A3;LRRC15;GOT1L1;OAT;CTF1;ATL3;MYRF;STAU2;PELI3;TMEM74;SNX33;SNX30;LRRC10;MRPL54;UNG;PSMB7;SNX29;FRZB;PLAGL1;HARS;RABAC1;ZSWIM5;IL12RB2;MBD4;LRRC26;CRBN;BIK;ATRNL1;LRRC27;STAT2;GPR55;WNT7A;VWA3A;STXBP5L;TTLL6;FABP3;SPSB1;SNX16;TTC30B;TTLL1;LYRM7;AGRP;LIMS2;CDKN3;YPEL2;UOX;PECR;SLC27A1;TMEM167B;GPR68;PDCD6;ATN1;PLOD1;IL1RAP;RORB;OLFML2A;CXCL16;STK10;LAPTM4A;PTAR1;SESN3;FADS6;UROD;FNTB;KPNA6;MAP3K8;NEK3;PIM2;MTPAP;PITX3;EPM2A;CDKL3;PIAS3;DGAT2;FBXW5;FBXW8;KCNH6;PIPOX;GPR75;TC2N;CDC25C;SDCBP2;FOXP3;FOXP2;LENEP;SLC9B2;SLC9A2;ACLY;ACAP3;OLFM2;ACAP2;TXLNB;S100A6;CDKL1;SLC27A4;KANK3;DLX1;PFKFB4;ARL6;ARL3;SPATA4;FBXO46;LIN7B;FBXO41;ACAT2;GLIS1;SLC9A3R2;STK35;AMDHD1;ATXN7;ZKSCAN8;TNFRSF17;THEM4;HACL1;ZKSCAN4;SAC3D1;SLC38A5;CD276;LRRC4B;ZBTB18;TMEM120B;SDF2L1;NEK4;NEK5;TMEM120A;NEK7;ARPC4;FBXO32;G6PC3;STK25;NOXA1;LCN2;SP6;TMEM18;SP9;MIPEP;DRAXIN;KCNK7;MCFD2;ST6GALNAC1;CNTNAP1;NUMA1;ONECUT3;AKAP8L;CELF3;COX4I2;HUS1B;ETFA;CELF6;EFCAB12;EFCAB11;BICD1;PIK3CG;PGM3;ME1;DNM1L;CEP290;TRIM66;DGCR2;DSP;CERS4;CERS5;TRIM63;KSR1;COMMD10;TNFRSF18;ATRX;SH2D3C;VPS37D;TFIP11;NDUFC1;ARL4A;SLC25A17;C1D;ITGA6;TOP1;SEC22B;SLC25A13;PRPS2;RBPJL;PRPS1;UHRF2;LRP1;PPM1M;ZBTB46;SHCBP1L;SRBD1;GTPBP10;NDUFB2;PPM1J;PPM1K;HSD17B11;PPM1E;EHBP1;CECR2;DRAM1;CECR6;KATNA1;D2HGDH;SLC25A20;E2F5;EIF4E;E2F7;SLC25A25;NTRK1;PTPN1;SSB;MMAA;MBOAT7;NICN1;ERAP1;DONSON;FOXJ1;CTNS;SYT13;MBOAT4;MERTK;CABLES2;TTC39A;TMPPE;GSTZ1;PINK1;DBNDD2;SNRK;MYO1A;SYT11;SCGB1A1;TSPAN17;APLF;SLC25A30;TRIM36;PTPN9;PDCD2;PIK3AP1;SLC25A34;PTPN4;RECK;SLC25A33;MYO1F;SPG21;KCNK4;SPG20;EPHB6;SMARCAL1;SLC23A2;CPNE6;ULK4;ICAM2;LDLRAD3;LDLRAD4;IKZF2;ZDHHC2;CRKL;EFR3A;CCDC91;RASSF2;RASSF3;RASSF5;RESP18;FBXO4;BCAP29;THSD7A;CCDC92;SEC62;ACAD11;CCDC93;FBXO9;PAQR8;PAQR6;ENTPD2;SFMBT1;ENTPD4;PAQR5;ACTN1;RSAD1;MIR9-1;GCAT;PISD;DHX40;FNDC5;CCDC80;BTD;PPP1R3C;PPA1;PPP1R3E;MGARP;CTXN2;ALPK1;EPHA1;CCDC83;STX1A;CCNO;PXT1;L3MBTL1;GCDH;PLEKHD1;PAXIP1;TMEM63C;GIPR;USHBP1;PEX11B;LPAR2;MST1R;EVPL;NEU2;COMMD8;APH1B;PCBP4;XRRA1;DHX35;SEC14L5;ERI3;ST8SIA4;KCNN3;B4GALNT3;DECR2;RAB11FIP2;N4BP3;RIMKLB;B4GALNT4;DECR1;RAB11FIP5;BBS1;YES1;PPP1R21;SLC10A3;OSGIN1;SMARCA5;PRG2;RAB27A;SMARCA2;NET1;ACER2;ICK;NDUFAF6;LPAR5;PTK7;NDUFAF4;SDC1;ID3;ECHDC3;FBXL2;MON1A;SUGP2;ACY3;NRP2;TMEM151B;MOGAT2;SUV39H1;PTPRN;DIRAS1;INTS10;ICA1;N4BP2L1;PEPD;AP2A2;SH3RF1;B3GNTL1;AKAP13;MAP1LC3A;AKAP11;CTSL;BBS9;QSOX1;BBS7;KIF1A;CD36;NANS;BBS5;SPTAN1;CCR3;CTSC;PCYT1B;TMEM150B;ZHX3;MMD;NCOA3;MRPS23;CCDC113;PRPF40B;GAB3;COMMD1;SORCS2;CTTNBP2NL;ANO3;LAT2;RNF144B;CNKSR1;DEPDC7;ARHGEF9;PITPNM1;G2E3;MZB1;NCOA7;MICU1;CD46;FJX1;DBN1;ATPAF1;ARHGEF6;SELPLG;INPP1;STX18;SLC43A1;HSD17B4;FITM2;CCDC106;FUOM;RELB;SLX4;CAMK2N1;CAMK2N2;CREG2;PAK4;NPDC1;CD72;GCH1;SORT1;NUBPL;DKKL1;PLEKHA6;GCK;MIB1;MAD2L2;PDCL3;NEDD1;TTC8;CMSS1;THEMIS2;DPY19L3;STK17B;TCEA3;TCAP;FAM171B;ESYT1;IL18R1;PNPLA1;PNPLA2;SPC25;FHOD3;LRCOL1;PLAT;OGDHL;KLHL35;PLB1;NPPB;NPPC;CCND1;PPFIA1;FAM3A;CAPN1;SPINK4;CAST;CCDC153;SLC30A3;ATG9B;THEMIS;LMTK3;DNAJB13;TBC1D2B;NPNT;RUNDC3A;MR1;TANC2;DHDDS;OSCAR;BRMS1;TYROBP;ADAM15;GPD2;GPD1;DOK7;SIDT1;PPIF;PPIH;DENND6B;GEMIN7;MZF1;RTN2;BHLHB9;NDUFB10;DIABLO;NXPH3;NPR1;NXPH4;NDRG2;NDRG1;TMEM241;CACNA1H;TOR1AIP1;ACACA;RASGRP4;PLD2;TMEM243;NCKIPSD;ENHO;KCNV1;CNN1;TMEM246;FUT7;GRK5;TMEM248;SNTG1;DEAF1;KIF3A;FUT9;PACSIN3;NPHP3;COX14;RHPN2;WNT2;MFAP3L;BCL9L;PRPH;CCDC134;PRNP;GGT7;LHFP;VDR;RPP40;DSTN;NFXL1;KLHL23;ISG15;SSH2;TJAP1;GGN;ISG20;AHI1;TMEM235;FAM151B;COL5A1;IL7;COL5A3;MKRN1;FAM175A;ZMYND15;LGALS3BP;TTC26;TTC23;CD164L2;PINX1;LAMC2;ADAL;FAM178B;TMEM223;DACT3;LRRFIP2;HORMAD1;DACT1;SNTA1;TGIF1;SUN3;MKL2;HSDL2;FIGLA;DDX58;ARHGEF17;MKL1;NAV1;OLIG2;ETV2;ETV3;SYNGR3;SYNGR4;ETV4;MMP9;YWHAZ;GIP;TBC1D1;RCN1;RCN2;ELF3;IRF4;GFOD2;NDUFS4;TMEM218;IRF6;CLRN2;BLVRA;TMEM45A;DCTN6;ASAP3;RSPH9;ADD3;GK5;PDLIM1;IFT74;CYTH4;TAF1B;CBS;OXCT1;GNG7;DCDC2B;MAN1C1;MVB12A;EPS8L1;EPS8L2;SLIT2;MTA3;NIPSNAP3B;TTC12;URGCP;EYA1;MX2;HS3ST6;ZIC5;MAPK15;ACVR2B;TTC16;CFC1;WARS2;CD2;REST;CCS;SBK1;TEF;GLB1;KATNBL1;TNIP3;ERCC1;BRMS1L;FAM98C;FAM98A;CCDC173;CLUAP1;RBM43;SNTB2;ASB1;CYFIP1;MAML1;FRMPD1;IPP;RAPH1;STMN3;SLC4A1;GPATCH3;SLC4A2;DCAF5;ELK1;ENO3;GPR176;SOX17;SOX15;CREB3L1;AP1S1;DIP2A;CDK5RAP2;CHGB;DDX17;UNC13B;ACOT7;NKX2-6;TRIQK;PRKCE;ARMC9;CD3EAP;ARMC7;FNDC3A;ATG14;GTPBP3;GPR162;BCAM;ADCY9;RNF125;BIN2;RNF128;ARMC6;IFT81;BIN1;PRR19;GPR160;ZSCAN26;ZSCAN25;VPS28;TSPYL4;XPA;WDR62;WDR70;NTHL1;CHST12;ZSCAN10;S100A13;PLAC1;NCKAP1L;S100A14;PLCG1;HOXC8;NKX2-3;ST3GAL3;LHPP;GSDMD;PRELID2;NDFIP2;GSDMA;HOMER2;FZD4;STARD10;RDX;PRRC2C;NR1D2;MTHFS;GPN2;FHDC1;ELL2;PRDX6;PAFAH2;ST18;FOSL2;THAP11;GP9;FA2H;EHD4;RNF103;SLC6A9;SNAI1;MKS1;REL;SERPINI1;ADA;XKR5;WDR47;TINAGL1;TCF25;TGFB1I1;PYGM;PYGL;CSAD;LYST;C1QTNF4;MRC2;ZCWPW1;AIFM3;C1QTNF2;DSTYK;TRIM6;GPR132;CSRP1;IMPA1;AIFM2;TCTN3;TRIM3;RBPMS2;ANXA6;EMD;DENND2D;BATF2;PLLP;AHSG;ANXA3;IFNGR1;ANXA4;SERPINB9;ASH1L;TERF1;TMEM173;BAAT;FAM126A;CIT;APBB1IP;TUBB2B;TUBB2A;ANGPTL7;PLIN3;ANGPTL2;HCLS1;ANGPTL4;MGLL;GAS8;ENG;NBAS;ASAH1;METTL21A;PAPSS2;FAM129B;FGD2;MIPOL1;RHD;GRAMD2;TMEM169;SLC17A9;CHRNG;OLFML3;RNF138;CHN1;RHBG;GPR157;RSPH4A;YTHDF1;MGMT;AGL;MOCOS;CARD9;NR1H3;GPR4;SYNJ2BP;TMEM154;RNF146;TMEM158;MORN4;LPCAT4;AGBL2;TMEM39B;INHA;PLCD4;SLC28A1;NUCB2;TMEM229B;MSRB1;RAB3B;ANKRD13B;GHDC;ANKRD37;ANKRD35;ANKRD36;CLSTN3;METRNL;PARK2;CDC14A;HID1;RAB44;TUBB6;DEPTOR;MACROD1;SLC39A2;LZTS1;STK32C;PLS1;NKX6-3;IGFBP5;TPM3;MAMSTR;IGFBP4;TPM2;SKIDA1;IGFBP2;VRK2;THNSL1;TEX2;RNF40;RNF41;DISP2;MOB3C;CLIP1;MADD;GAPDHS;FKBP7;AAGAB;ADAM8;TNIK;PHLDB3;CUL7;CALCRL;ABHD3;INSIG1;HVCN1;CHRD;RHOBTB3;TARS;KRBA1;ADAP2;KLC2;BAG3;TBXA2R;PLXNA2;ABL2;TPPP;SLC15A3;PLTP;CD300LG;DRD4;WDTC1;OSBPL9;FN3K;SEC16B;RAB4A;SLC37A2;GPR108;TNK1;SLC4A11;MARCH8;NSG1;BTBD9;ADAP1;SCRT1;REEP1;ADCY10;LRFN4;LHX1;TADA3;PIR;PLXNB1;TPP1;LHX4;RNF183;LZTR1;XAF1;NES;CNIH4;RAD9A;SRXN1;RNF13;CPQ;BRK1;CPZ;PIK3C2A;SYNE4;NAGPA;PIK3C2B;ADAMTS5;SART3;AIM1L;SCRN2;RNPEP;PSD3;DNMT3B;LBP;AMH;COA6;ADAMTS6;SGCG;CDADC1;RFC1;AMT;APOA1;WIPI1;FAM219A;TRAF2;KCNAB3;NIPSNAP1;LCA5L;NOS1AP;POLR1D;EFHC1;LANCL3;CCDC43;DNAJC9;SMPDL3B;ASPA;RNF34;SMARCD3;UNC93B1;EI24;FGL2;SEMA3G;NLRC3;NOD1;BPHL;HDAC6;MROH1;ABLIM3;VPS51;HECTD2;HAUS7;DNAJB9;PLEKHH1;STOX1;SEMA4A;CCDC57;SPAG6;NCKAP5L;SPAG4;FBXL18;SEMA4G;TRIT1;ASS1;TNRC6C;P2RX3;RAB12;P2RX1;GLOD5;MGAT4B;TLL2;CCDC66;FAAH;WDSUB1;FAM89A;GFI1;CISD1;DIXDC1;AQP7;CBLC;CBLB;PPP2R2A;SCARNA2;NADSYN1;ANTXR1;NIPAL1;NIPAL3;RPS6KA1;CHEK1;CHAC2;SOX8;CHAC1;KIFAP3;SOX6;SIL1;BRICD5;IL15RA;TANGO6;COG6;IL1R1;ARRDC1;METTL3;MTUS1;EBF4;ZPBP;INPP4A;DOPEY2;NEIL3;CARHSP1;KATNAL2;IL23A;MTHFD2L;BOLA2;LACE1;NSMF;HECA;SIK1;GINM1;SLC22A4;BEX4;SPTBN4;NECAB1;RWDD2A;MAGED1;TEX264;STXBP1;SLC35D3;DCUN1D4;MGST2;IGSF9;MYL12B;TMTC4;SMIM8;CYP4X1;INPP5J;STXBP5;MAP4;TMEM184B;PTPRN2;MAGEE1;GNG12;DERA;GNG13;PARP11;OCLN;ADCK2;CCDC88C;ADCK5;CCSER2;HIST1H4C;TECPR1;DCP1B;CDS2;RYR1;ZCCHC10;SIPA1L3;TRAM2;GABRR3;ZMYM3;SH3PXD2B;TMED3;TNFAIP8L1;KIF13B;RALGPS1;RALGPS2;ANKRD6;ZYG11B;MAP4K2;PACRG;ATP6V0B;TMED8;PARP4;PRMT2;HEG1;TSC22D3;PRMT3;NME3;NME4;PARP9;UCHL3;IL17RC;RHOD;ZDHHC14;RAB33A;PALD1;VAV2;RHOB;VWA8;UGDH;NME6;NRN1L;B3GNT7;MATN1;MAPRE3;CD302;SGK1;SLC22A20;HMX2;LILRA6;AMER3;ICA1L;HAAO;ZDHHC21;NPL;GDPD5;CST7;RAD54B;ARNTL;WIF1;UBTD2;APBB1;MPZL3;PURG;CGREF1;FAM46B;PTGES2;NFYB;STAC3;MTSS1L;OTOP1;GRHL1;MPP7;PDP1;GSTA4;PRKRA;LRRN4CL;CTNNB1;APBA1;B9D1;MEGF8;SIPA1;NEUROG2;CDK5R1;DFNA5;MRFAP1;ARHGDIG;MIR149;CCDC28A;TMEM143;TMEM145;PAIP2B;CHCHD6;C1RL;MEIOB;UNC5CL;HGF;MATK;SHISA4;ANXA11;WRNIP1;KCTD3;PHOSPHO2;COL4A4;TMEM139;COL4A3;EOGT;CHMP4C;CERCAM;RELL1;RELL2;STAM2;ABCG2;RASL12;COPB2;ISYNA1;USP53;ALOX15;DNAJC24;DTX2;DNAJC25;ADIPOR2;NID2;CAMSAP2;DPP4;TMEM125;HRH3;STAP1;USP50;ATP6V1H;RIPK1;RPRD1A;MARK4;FAM83A;SPECC1;ACBD7;KLHDC3;KLHDC4;STIL;PSPN;WNT3A;RHBDD2;TGFB3;TBCD;ASPSCR1;TRPV3;IFT122;EPHX3;DNAJC12;POU2F2;ACSF2;DNAJC18;EFNA1;ARHGAP33;EFNA3;DAO;SYNDIG1L;ATG16L2;FAM187B;CASS4;TMEM119;EBPL;SRPRB;RADIL;ZCCHC4;FGFR3;LRP11;DOCK6;KDM5B;CRISP2;DOCK4;PCDHGB7;MCTP1;PCDHGB6;MEGF10;SLC2A3;NR2E1;PKD1;DTWD1;CASP7;MFSD6;CASP8;SENP5;SIX5;ZC3H7B;SNAPC3;TOP1MT;DBT;NFKBIZ;MFSD1;SPEG;MAN2C1;HGSNAT;JAGN1;EGFL7;PTGIR;SPATS1;USP44;ABCC5;ABCC6;PDE4C;PPP2R5B;CTPS2;URB2;ARAP1;IQCG;KLF16;IQCH;DNM3;FGR;HPDL;HSH2D;FCHSD2;RABEP1;LATS2;RABEP2;OAS2;RFT1;PFDN1;CDH15;ECT2L;RBMS2;FAN1;HEMGN;TSEN34;HLF;USP16;NXN;BRAT1;ETFDH;NRXN2;TM2D3;NR2C1;DLL1;NT5DC1;MAPK8;UGP2;ERICH1;RPS6KC1;DDT;ERBB2;KLRG2;S1PR2;CMTM3;SGTB;LIMK1;SPRY4;CYHR1;LCA5;ARID3C;MEIS3;SGPP2;TSHR;CRYGA;MIR144;GNPDA2;PIK3IP1;CAPN10;XPNPEP2;SSBP4
H3K4me3 WI38 hg19	1649/2521	0.99999	0.999995	0	0	0.609985	5.87817e-06	ITSN2;POP7;F11R;ALKBH7;ISM1;LOC642846;ZC3H12C;ALKBH5;ENDOV;AKT2;BBX;LINC00535;HIST3H2BB;GSTK1;CXADR;SECISBP2;FRS2;PHKA2;CD2AP;BCR;ISL2;ASPHD1;ZC3H11A;FEZ2;ORAI3;ATF7;LOC100131496;CLOCK;NPRL3;MEPCE;LOC100630923;GATA3;ZNF25;ADAMTS14;RHOT1;HLCS;EPB41L3;C19ORF35;RDH14;HEXIM1;HEXIM2;GSTM1;JUP;NCAPH2;FUCA1;NR2F1;LNPEP;NR2F2;PBX4;EIF2AK4;LARP4;PBX1;AIF1L;DHFR;VANGL1;STRN;PKIG;ZNF497;DDX12P;BHLHE41;PANX2;MED11;NHSL1;MMP28;ENOPH1;CHST6;DUSP2;KCND2;SPHK1;SYS1-DBNDD2;JOSD1;MED27;SLC7A7;OAF;MMP17;PXDN;MED20;C19ORF24;MIR3960;ERGIC1;FAM117B;FAM117A;SNX25;STX5;ZSWIM7;STX3;IL12RB1;P4HTM;ZSWIM3;CENPT;MBD6;BIK;DAB2IP;APEX2;SNX21;SNX22;KIAA1161;ABCB10;ETNK2;TTC30A;CENPN;LGR5;LIMS1;TMEM167B;PDCD6;FBXO28;CASC4;FBXO25;GOLIM4;PLOD3;PLOD2;FRY;OLFML2A;FBXO22;LAPTM4B;FNTA;NUDT19;CEP250;ZNF446;MAP3K9;MAP3K6;MAP3K5;DGAT2;KCNH6;FST;STX7;CNPY3;FBXO11;LOC643770;SMS;SRSF4;PLA2R1;AJUBA;SLC27A2;ARL8A;CDKL1;KHDRBS1;INO80D;AGAP11;SPATA2;NPAS1;CORO1A;CORO1B;UQCRH;KIAA1524;ZNF428;EIF4EBP1;SMYD2;TNFRSF14;SMYD4;FUK;NEK8;KCNF1;RASL10B;FUS;NEK6;RABL2A;FBXO36;HPS3;RFXANK;ARPC4;FUZ;MOB4;DMXL1;MOB2;TBXAS1;SP3;SP5;ACO2;LRCH3;MCFD2;APIP;LOC645513;ECE1;ELFN2;BICD1;LOC643339;C6ORF226;EXO1;BOC;PPP6R3;PGM5;NEO1;PGM1;UNC45A;EIF5A;COMMD10;NRG1;NRG2;ARL4C;ATRN;ARL4A;ADORA2B;LCOR;LOC257396;BCAT2;CERS2;PRPS2;UHRF2;MGRN1;ATP10D;LENG8;RCHY1;MLLT6;CDC42;DRAM1;KCTD20;U2AF2;CCDC85A;KRIT1;TRIM47;E2F2;IGF2BP3;IGF2BP2;LINC00115;POLR2J3;TRIM41;FEM1A;LOC728739;SYT17;GSTZ1;NAGK;EIF3I;ATXN10;EGFEM1P;CPNE4;CCDC102A;CCDC102B;RCBTB2;NUDT4;TRIM28;HERC1;KDR;CCDC97;EPC2;SNRPD3;FBXO8;MFSD2B;CCDC94;ALG9;LIMCH1;TRAF3IP2-AS1;MOGS;ALG1;KCTD10;TRIM14;TP53;TMEM63A;DHX9;C9ORF163;TGFA;LPAR3;LOC153684;PGS1;NEU3;APOBEC3D;FER1L5;EGR4;RAB27A;RAB27B;EXT2;AIMP2;FBXL8;LOC100130987;MC1R;MYO5C;ECHDC1;CALR;FBXL5;SUGP2;HERPUD2;NRP2;ECM2;MRPS12;GRIK2;AKAP13;NUDCD2;BBS5;BBS4;COX8A;MRPS28;ZHX2;PRORSD1P;IL15;DEPDC7;PDIK1L;GAN;IL1B;TLCD2;PTMA;JAZF1-AS1;TAGLN;MRPS35;COL6A4P1;HSD17B4;COX5B;HSD17B7;RELA;RELN;CAP2;MAP3K1;PNPLA7;PNMA2;PEX12;PEX14;SH3RF3;PDCL3;TTC9;NEK10;TCEA1;PRDM8;CRTC3;UBE3C;CRTC1;ZFAND3;ZFAND1;PRDM1;UBE3B;NR3C2;NARS;AMMECR1L;FAM150A;PLAU;TEKT3;FAM3C;IL6R;TMOD1;LOC389247;ADAM11;POU3F2;SLFN11;ADAM15;ZNF93;PPIH;WDFY3;PPIA;PPIC;UBIAD1;BHLHB9;SLC41A1;HTRA2;CACNA1C;TIMM50;CNN2;NME1-NME2;IRAK2;FGF20;RHPN1;TBC1D14;CYTL1;CRTAP;TFAP2E;AUTS2;SYT1;RARRES1;GGH;NUP153;HIGD2B;TMEM234;NASP;GNAQ;GNAS;GNB4;ALPL;DEGS1;MANSC1;RNF103-CHMP3;SLC35E2B;SWSAP1;LDB1;TNFAIP3;TTC29;PITPNC1;PHTF1;RERG;LMNB1;GHR;GRM8;TTC32;HUNK;NAV1;ETV2;ETV3;QRSL1;ETV6;ETV7;ZMYND11;RALA;GALT;SFSWAP;DNAH8;DNAH6;TROVE2;CRYZ;CAND2;TMEM201;CBS;MXI1;RALY;CRYM;NIPSNAP3B;ARFGEF1;NIPSNAP3A;TTC13;FAHD1;YY1AP1;CDK11B;HS3ST1;C4ORF22;RSPH3;MIR125B1;ERCC1;SNTB1;SNTB2;C15ORF38-AP3S2;FRMPD4;FRMPD1;XYLT2;SLC4A2;SMC3;FAM86FP;PHB2;SMC2;GJA1;CEP95;DHRS4L1;AP1S3;CEP97;PRKCG;PRKCI;PRKCE;COL23A1;DDX10;HCFC2;FAM86EP;HCFC1;ADCY9;ARMC6;ZSCAN22;HECW2;HMBS;ASTN1;SEH1L;CTBP2;BCL10;PRDM10;RRP7A;PLAC9;GJC2;LOC100128164;FLRT2;WDR70;PLEK2;NHEJ1;ST3GAL3;LRRC37A3;PRELID2;RPL23AP7;SETD1B;LOC155060;NFATC2;IRF2BP2;CGN;C14ORF178;ELL3;WDR55;MEX3B;MEX3A;ADI1;HNRNPF;ITPA;XKR6;MESP2;CEP57;SETD4;DENND1B;SETD2;KIAA1033;PYGL;CSAD;VSIG10;C1QTNF1;ZNF365;HELLS;SHPRH;PLLP;LOC148709;TERF1;WDR34;CA5BP1;CDYL2;COQ10A;WDR33;GCHFR;KAT2B;COL2A1;CEP63;NBAS;PRUNE2;METTL21B;APOLD1;FAM129B;LOC100131347;UBN2;ZNF346;APOL2;PAIP1;TPK1;WDR18;MOCOS;HIPK1;WDR13;HIPK3;DHRS4;ZNF33B;ZNF33A;FAM212B;NFIA;CLCF1;ADM2;GATS;NUCB1;ZNF335;CEP44;UBP1;LCLAT1;CDC14B;RIMS2;RIMS1;RIMS3;RAB42;SLC39A8;PLXNC1;MB21D2;PLS1;RAB2A;TLE2;TLE1;USP5;TTC21A;FAM91A1;THOC6;MIR1469;TOM1L2;KAT6B;ZNF319;FKBP7;BRSK1;SLC26A2;CCDC24;FAM114A2;SLC38A11;ORC6;DVL1;ZNF787;SRGAP1;ZNF784;PLXNA4;ZNF782;UVRAG;RAB4A;LOC284648;OSBPL5;SLC4A11;FANCC;FANCE;LRFN2;DAB1;BCL2;TPP2;ZNF778;CPE;REEP6;C8ORF31;MAP3K14;LHX9;MAP3K12;COL14A1;MCM8;MIR320A;SYNE2;THBD;ADAMTS2;TLK2;ZNF765;PLEKHG2;TRPC4;CHPF2;LOC100289561;TFDP1;DNAJC7;DNAJC4;LANCL2;VPS4A;CEBPG;NOD1;HDAC9;BPHL;RNU11;ABLIM1;HECTD2;FIP1L1;MIR4526;POLR2C;RPL32P3;HCG11;LINC00475;POLR2J;PLEKHH1;MLXIP;SMOX;FBXL19;MIR365A;FBXL15;FBXL13;ASXL1;P2RX5;POLR3D;MFAP3;RAB12;RAB18;MIR3661;VPS45;PPIL6;TNRC6B;PANK4;IFI27L1;FAM89B;AQP5;IFIT3;RPS6KA4;FRAT1;FRAT2;MIR4469;NIPAL1;NIPAL2;KAT8;PDK3;ATP5SL;KATNAL1;ZNF837;SUCLG1;MIR3124;TLN1;OBSL1;SLC22A4;MACF1;SLC22A5;TWIST1;RPAP2;ZNHIT1;ZNHIT3;MLEC;STXBP5;TNRC18;STXBP6;TP53BP1;TRPM4;VASP;TMEM184C;ZHX1-C8ORF76;MAGEE1;PYCR1;VASN;SNAP91;PM20D2;ADCK1;RAET1K;RNPS1;HAR1B;HMX3;ZCCHC12;SLC44A2;ZNRF2P1;GBE1;LIMD1;ZCCHC14;LOC285074;UBXN8;DGCR6L;ERMAP;TMED8;PARP4;GFRA1;PROX1;SLC35G1;TEKT4P2;GLTSCR2;CLDN11;MIR17HG;TLR3;FYTTD1;ICA1L;PTGER3;AMIGO2;ZDHHC21;GDPD5;PSMC3IP;LOC647323;NT5E;EGFLAM;PDPR;C10ORF107;SPTSSB;APBB1;LOC100133091;SVIL;PTGES2;GINS3;SUSD1;LHFPL3;LHFPL1;MPP6;KBTBD3;CT62;HIST3H2A;GSTA4;RAB9A;COPG2;SPPL2A;CCDC28B;AMOT;CCDC28A;TRAPPC11;SVEP1;NRCAM;WNT5A;ALG14;SHISA5;SHISA4;ANXA11;SHISA3;LIG3;ATP1B2;TRPC4AP;CHMP4C;CERCAM;LOC100134368;DAP3;ZCCHC7;IDI1;COPA;C17ORF96;EFNB2;EMG1;EFNB3;ZMAT1;ZMAT3;TCTEX1D2;UAP1L1;UBC;FAM83B;BPTF;KLHDC10;KLHDC3;MGEA5;KLHDC4;RHBDD3;CBX3;NONO;CRLS1;GRHPR;TSGA10;BAMBI;CAPRIN1;DYNLRB1;BRWD1;LRP10;ZCCHC4;ZSCAN2;LRP11;BMPR1A;KDM5B;THRB;PYCRL;FAM86C1;FHAD1;SPRED3;SEPT9;SPRED1;SEPT7;SIX4;CASP6;SNAPC2;SNAPC3;MFSD3;SPATS2;FAM86B1;RPS3A;OXSR1;DNM1;ZAR1;ALDH1A3;RASA1;RASA2;HAGH;LOC440434;SOWAHA;C2ORF50;RBKS;RBMS2;HIST1H2BL;HIST1H2BK;FAM86DP;ATP1A1;THBS1;LOC100507373;FAM168B;WNT11;FAM168A;CHSY1;C17ORF102;RPS6KC1;PPP2R3C;TYW1;POC1B;TP73-AS1;MAPK6;SNCB;MAPK3;TCF7L2;KDM4B;KDM4C;MLPH;RPS6KB1;CDK2AP2;ALDH16A1;ATP13A2;FSIP1;CKLF;LOC344967;CLDN1;TMEM91;LIPA;LSM11;PPP4R1;SAMD12;XYLB;SAMD11;MEF2A;TYW5;ZNF282;FIBCD1;HDHD2;EML2;RUFY1;RFX8;RBP1;PADI2;CGGBP1;NYAP1;ZNF273;HS3ST3A1;MEAF6;SHOX2;MYNN;FABP5P3;ABCB8;TAPBPL;SLC5A3;MRPL13;KIAA0040;MTMR7;CYB5R2;UGT8;PUSL1;PPARGC1B;VTI1B;EXPH5;B3GALNT2;NGFR;LRBA;PCDHGA10;PIGS;LRSAM1;STAG3L4;PIGZ;LRRC32;PIGV;JPH1;AACS;MYPN;LETM2;SH3BGRL2;RPLP2;RPL23AP82;CTBS;CGNL1;C5ORF56;ACTL6A;NIPA1;HIST2H2BA;MRPL48;MRPL45;SIRT1;HEXDC;HIST2H2BF;SRP9;LRRC42;MZT2B;MZT2A;PIGB;GPRC5A;CDC42EP5;CDC42EP3;PICK1;VAMP4;PIGG;TOB2P1;PELI3;SRRT;UCP1;HTT;MRPL54;GGA1;UNK;BTAF1;GLRA3;TMEM67;LOC220729;STAT6;CEPT1;NKTR;C11ORF63;ANKIB1;GK;YLPM1;TMEM62;HNRNPUL2-BSCL2;BYSL;TTLL7;TTLL3;ZNF697;HSD17B7P2;RPL23AP53;SPSB4;CCNT1;UBE2D4;UBE2D3;LRRC73;KIAA0895L;SAT1;FOXQ1;SMCHD1;STK11;LOC728554;KIAA0895;STK16;ZNF688;SLC25A42;SLC16A9;KPNA3;PITX3;SLC16A5;EPM2A;SLC38A1;ZBTB37;UBE2E1;GPR75;STON1-GTF2A1L;FRMD3;SLC9A5;SLC9A8;MAPKAPK2;C18ORF54;KPNB1;KANK3;ZNF672;LRRC58;PEF1;TUBGCP2;ARL6;NTPCR;ATXN7;THEM4;SLC38A6;BRPF1;KIRREL;MCC;DCDC1;TMEM17;STK25;TMEM11;NFE2L3;NPHP3-ACAD11;TMEM18;TMEM19;ZNF652;NFE2L2;POMT2;FLT3;PIK3CD;EFCAB10;PIK3CG;FUNDC2;FSD1L;SUMO1;SUMO2;DGCR8;HMG20A;DGCR6;UPP1;ERC2;ZNF641;SLFN12L;MGC12916;VPS37A;RAD23B;PARD3B;SLC25A15;DBF4;NPC1;SNPH;ZNF639;ST6GALNAC3;SLC25A5;SEC22C;GTF3C1;NDUFB9;LRP4;ZBTB44;CXXC5;LRP8;PARD6B;SH3BP1;FCHO1;ZNF629;MIR4645;TP53INP2;KIAA1324;TP53INP1;BEND3;LRRC8D;SLC25A21;IARS2;CNNM2;ZNF620;BEND6;SLC12A2;PPP1R14A;SEC24B;PRRX1;NICN1;HIP1R;IMMT;FOXJ1;MIR933;MIR4638;NOVA1;PTPN9;PTPN4;MDGA2;SLC25A33;SMAP1;MDGA1;SLC25A36;AHCYL2;CCNK;SPON1;AHCYL1;PLEKHB2;GCC2;FGF14-IT1;CCT6P3;UXT;BAIAP2L1;C7ORF31;DHX58;CCNL1;ACAD11;PELO;EPHB4;SCN1B;SLC12A9;ST6GAL1;LOC553103;RSAD2;ENTPD4;EREG;THAP1;THAP4;THAP3;THAP6;ZNF718;PPP1R3C;ZNF717;THAP7;ULK1;GCDH;WNK4;ART5;PCDH17;PGBD2;MICAL1;ST8SIA5;ARSD;IQSEC3;MICAL3;PAICS;ARMC10;RPL27A;CALM3;ANKRD18B;GLIPR1L1;RGL1;INTS8;RCOR2;AKR1B1;MIA3;N4BP2L1;PCSK4;PTPRG;ARV1;GNGT2;SPTLC1;KIF1C;SSSCA1;KIF1B;LMCD1;ANKDD1A;CCDC110;NBPF3;DBNL;CCDC115;CCDC113;NBPF1;MRPS6;VSNL1;CCNI2;G2E3;CD47;PDZRN3;CAPS2;LNP1;SATB2;DERL3;PAK1;LOC286059;CREG1;C22ORF24;GCH1;PLEKHA2;PLEKHA3;DPY19L1;CSDC2;STK17A;FKBP1B;NPHP3-AS1;IL17D;SPC24;MPG;WWC2;PHRF1;CYP46A1;CAPN1;KIRREL2;ZGPAT;RUNDC3B;PLA2G15;CKLF-CMTM1;HNRNPUL2;GEMIN8;VCL;CCDC142;RTN1;RBM8A;SUPT6H;TOR1AIP1;RPF1;NPHP1;NPHP3;CAMTA2;NDUFV2;NDUFV1;WNT2;LOC100506368;PRNP;ZFHX3;CCDC136;HMGA2;KLHL23;KLHL24;SSH2;SSH3;ZFHX4;GULP1;ISG20;BMP2;IL6;PAN3;CPS1;C16ORF45;TAB2;ACTL10;RBM27;PRR7;MAST4;MAST2;LAMC1;PPP1R9B;SEC61A2;TIMM17B;ARHGEF11;BCKDHA;MIR193A;EED;BUD31;ARHGEF17;BCKDHB;TBC1D1;NDUFS7;TBC1D4;IRF1;RBM20;ATG4B;ZP3;LOC100287944;DCTN6;WHAMMP3;LOC150776;TAF9;AURKA;PRTG;RAB40C;KDELC2;BMS1;ATOH1;GALNT7;GALNT6;GALNT5;ACVR2B;MAPK12;ACVR2A;BOK-AS1;TAF6;TAF4;TAF3;TAF1;CYFIP2;ZNF175;GABPB2;DPY19L2P2;TPGS1;ENO4;MIR424;MYB;DUS4L;NFRKB;IER2;CHGB;ANKS1B;UNC13B;ZNF165;ACOT7;NKX2-6;NHLRC4;DKK1;DKK2;IFT88;BIN1;FDX1;NHLRC2;LOC100133315;EEF1DP3;ENPEP;POM121;RPN2;HOXD1;SYCP2L;HSPA4L;ENDOD1;SLAIN1;VPS26B;PPP3R1;CHST10;PNPO;GSDMD;FZD2;FZD6;FZD8;SLC16A11;UPF3A;KIAA0391;GPN3;THAP11;SLC6A6;ASAH2B;ZNF702P;CDK13;CPEB2;OGFR;SPEF1;TCF25;CLTC;FMN1;ADO;CYB561D1;ING1;SLC6A4;TRIM8;C16ORF70;ZCWPW1;LOC100288069;IMPA2;TRIM2;SPIN1;GPR137;BATF3;SSR4;TIGD6;ANXA4;TET1;SERPINB9;BACE1;INF2;RNF169;KIAA1257;PLCB1;JDP2;HBEGF;PCYOX1;PHLPP1;CTDP1;NOTCH2NL;TMEM164;TMEM165;GPR150;ZNF107;RPL15;AGA;ZNF587;DTD1;ZNF586;RPRM;WWOX;RIOK3;NDE1;TYW1B;POU4F1;AGBL5;RYBP;AGBL3;LPCAT3;ANKRD63;C16ORF86;PLCD4;CHRM2;DGKD;ATP8A2;ANKRD35;CLSTN3;CLSTN1;RNF19B;IRS2;WASH2P;ABHD13;CDH2;NAGLU;GYG2;STK32A;STK32B;RNF43;SEMA6A;RNF40;ENKUR;DISP2;CACNB3;KIAA1614;CACNB4;SYPL1;ANKRD42;MAD1L1;DGKI;DGKH;TNKS;CUL3;ANKRD11;AK1;CUL1;RHOBTB3;ILDR2;ABHD6;AK4;C1ORF53;ITPRIPL2;TBXA2R;IGFBP6;NKX6-1;KIAA0319;FN3K;ANKRD29;SLC37A2;WFS1;TNK2;C18ORF8;TOR1B;BTBD9;MARCH4;RCAN1;CDK7;CNOT7;SCCPDH;CDK6;YEATS2;RHEB;CNOT2;TADA3;SPIRE1;GPR107;TUBA8;RNF10;DAGLA;GADL1;PTPN21;ADRA1D;PTPN23;NAGPA;DNALI1;OPA3;PGPEP1;C3ORF58;EP400NL;PDCD6IP;REXO1;LIX1L;SORD;GPX7;TRAF1;KCNAB2;KCNAB3;C15ORF56;PTP4A1;METTL23;DMRTA2;EVC;EFHC2;C3ORF67;LINC00240;GTF2A1;SEMA3C;WBP1;LUZP2;RNF38;WBP4;DCAF15;C15ORF39;PUF60;ZNF507;P2RX5-TAX1BP3;C3ORF33;FDXACB1;LOC728613;SPAG5;SEMA4B;PLCL1;IRX3;SPAG4;RNF138P1;MND1;ENOX1;NIN;MIR4754;KLF9;BET1;APP;SLC46A2;DIXDC1;GOLGA4;HABP4;GLUL;ARL6IP6;SP110;CMC1;GBGT1;FLJ37453;RRAGD;PFN4;TTLL11;VDAC1;EZR;CDS1;PTGFR;GPM6A;TMTC2;TMTC1;PTDSS2;HIST1H3A;MARC2;MARC1;CMYA5;MAP4;PATZ1;TRAP1;ZRSR2;NMB;GADD45B;STK11IP;BCL11A;SS18L1;MEIG1;CIDEA;GDF6;HSPBAP1;GNG12;UBAC2;HIST1H4A;STAG1;GKAP1;HIST1H4I;FAF1;VLDLR;CX3CL1;SERP2;ZMYM4;CDV3;BTN3A1;TSC22D3;AP3B2;RHOD;ZNF503-AS2;RAB33A;NME6;B3GNT4;ALDOC;SGK3;LINC00167;TOMM40;RPS10-NUDT3;NPL;PBLD;KIAA0754;FAM184B;CTNNA1;MPZL3;DCPS;ARNT2;AP3D1;FAM183A;PDXDC2P;CR1L;CAMK4;CTNNB1;FAS;GOLT1A;SYDE2;ARHGAP42;CHCHD6;PDE8A;TMEM14B;CA13;APLP2;ARID5B;OCRL;TMEM130;TMEM131;TMEM135;TBL1XR1;TMEM138;KIAA2026;FAM185A;PMS2P1;ABCG2;TMEM59L;DNAJC24;ARHGAP17;LTBP2;LTBP3;ADIPOR1;LTBP1;ARHGAP12;DPP3;STK3;TMEM123;SDCBP;SCIN;ZC3H18;SUDS3;OTX1;MARK3;MARK2;SMAD2;ACBD6;SMAD1;EPHX2;TBCD;DNAJC13;SMAD5;ACSF3;NFKBIA;ARHGAP31;ATG16L2;FES;TBCE;DNAJC10;JMY;EBPL;POC1B-GALNT4;ACBD3;GRSF1;SCYL3;PCDHGB7;PCDHGB5;PCDHGB4;DOCK8;PCDHGB3;SLC2A1;SLC2A6;DHTKD1;DTWD2;ENOSF1;NFKBIZ;AOX1;PCDHGA7;PCDHGA4;PCDHGA1;URB1;ARID1B;KLF16;HPDL;RNF207;EHHADH;PCDHGB1;PRTFDC1;LOC100294362;RGS17;USP16;USP10;TM2D1;PALM2;SPG7;MTIF3;NT5DC1;RMND5A;ERBB2;PDE6D;NCAM1;LRIG3;SASH1;MUTYH;CMTM7;B3GAT2;MEIS1;FMNL1;FMNL2;XPNPEP1;SCD;NEURL3;PDE7A;ABCE1
H3K36me3 cardiac mesoderm hg19	1144/2514	0.99999	0.999995	0	0	0.229131	2.20688e-06	POP5;SNORD121B;POP7;ARAF;EHMT1;TMEM97;ACCS;MIR545;IL4I1;NSDHL;ZFYVE27;TMEM88;ZC3H12A;LINC00535;GABARAPL2;TSTD1;SECISBP2;HDHD3;LRRC37B;BCR;CLDN6;MYL6;EID3;NUP210L;PRKAR1B;ZC3H11A;DDIT4;RBP1;PSME1;ATF5;SF1;TSTA3;SLBP;CDCA2;MEAF6;SHMT2;DHH;TTYH1;MRPL18;TEX22;GATA6;MYNN;MRPL17;BAZ2A;COPS7A;CIAO1;ADAMTS13;RDH11;RHBDL1;BTBD16;PBX3;LOC642852;ZNF34;VANGL1;SETX;PCDHGA11;TBL2;EIF5;EIF6;TMEM98;TMEM99;FAT3;HYOU1;ZNF496;LRSAM1;MIR130A;MIR130B;RPLP0;ARHGAP1;LRRC4;POU5F1P4;PQBP1;LOC100130357;MED11;SMPD2;TRMT112;TUBA1C;SMPD4;TUBA1A;PP7080;MED10;RPLP2;SH3BGRL3;IKBKG;MAMDC4;GSTO2;DUSP1;SPHK2;CROCCP2;LRRC49;SIRT7;SRP9;SUMF2;PIGC;MED22;MMP14;MIR1301;C19ORF24;MIR3960;VAMP5;VAMP2;TMEM106A;ARF5;SNORA64;ARF6;ZSWIM1;GSTP1;SRRT;SNX33;CENPB;HSPE1-MOB4;MRPL55;PSMB7;PSMB5;GGA3;UCP2;MFN2;STX5;RNASEK-C17ORF49;ZSWIM7;CEPT1;PMS1;EGLN2;LRRC29;ANKRD30BL;APEX2;TMCO1;SPSB3;SPSB2;SNX18;MYBBP1A;SLMAP;APEX1;TAOK2;SERBP1;ZNF217;NCAPD2;LGR4;ZNF696;GZF1;ZBTB24;UBE2D2;ATN1;MUM1;PLOD3;SAT1;CTGF;UROD;NFATC2IP;NEK2;ZNF202;C11ORF68;LAG3;PCYT2;ZBTB37;UBE2E1;NEAT1;SDCBP2;TUBA4B;LENEP;LENG1;TXLNA;SAP25;MSH4;C18ORF54;SRSF2;LOC100652768;FSCN3;PTPRCAP;SRSF5;RAD54L2;MIR210HG;SLC27A3;UTRN;SRSF7;ARL8A;KPNB1;ANAPC2;TUBGCP2;IREB2;MAZ;ISG20L2;FBXO45;CORO1B;HSP90B1;SOCS3;C1ORF226;NDOR1;ZNF429;AMDHD2;THEM4;SLC38A6;EIF4EBP3;HACL1;SAC3D1;IP6K2;SDF2L1;MYPOP;RBPMS;NEK5;FUS;HPS1;RFXANK;ARPC4;EEF2;DRAP1;GGCT;YRDC;SH3BP5L;UQCRQ;NACA;SP1;PTPRA;SP4;TUBGCP6;FGFR1OP;TSPY26P;MDM4;ACO2;ZNF655;NIT1;ZNF654;SLC25A5-AS1;TRIM71;SLC25A1;SLC25A3;ALAS1;HSP90AB1;HUS1B;ITGAE;ELFN1;AP4M1;MRPL2;MDK;ZNF407;DSE;PGM3;ACP2;TRIM65;C10ORF12;NDUFC1;RAD23A;RABGGTB;ARFGAP2;GIGYF1;SYNPO2L;SYF2;ZNF639;MIR4653;SLC25A5;DCTPP1;PPP1R15A;SNAP47;SERF2-C15ORF63;HM13;LENG9;KATNB1;U2AF1;ZBTB45;TSPAN31;GANAB;PARD6A;ZNF629;ZNF627;FEM1C;E2F4;HNRNPA1;MIR92B;RILP;TRIM44;E2F8;MIR19B1;TRIM41;FEM1A;MMAB;RPL23A;TBX2;TSPAN18;EIF3I;PDCD2;P4HB;SLC25A34;MYO1G;LTV1;ERRFI1;ECI1;C9ORF142;CCNF;PPAN;DNHD1;GCC1;ACTB;ANP32A-IT1;NUBP2;CDC20;HMGN2P46;TRIM28;RCC1;CCNL1;ATXN7L3;TBC1D22A;EPHB3;PAQR4;C9ORF131;ECH1;CIRBP;ALG2;CSNK1D;IMP4;MFSD11;C7ORF49;DHX40;SNHG15;THAP3;BTD;FLJ36000;CRISPLD1;SNHG11;C7ORF43;PNLDC1;SNHG10;TRIM13;CD2BP2;PCBP1-AS1;TAGLN2;BCORL1;EIF1B;TRIM11;MMADHC;ATP5S;SLC45A2;PPP1R35;WNK4;LPAR2;ATP5I;CDKN2AIP;ZBTB3;OSGEP;APH1A;ZNF708;ATP5E;PCBP1;MIER1;SURF6;APOE;DECR2;ZBED6;ZBED5;FAM78A;ERAL1;WNK1;NDUFAF4;RPL27A;ID2;ID1;LOC256880;ID4;ID3;CALR;RCOR2;FKBP10;MRPS15;ECM1;MRPS16;CETN2;AKR1B1;LOC100129518;MTRNR2L2;AP2A2;RAB22A;NUDCD1;OTUD6B;MLX;SDF4;LOC100506548;COX8A;NCOA1;CCT2;FCER1G;CCDC115;PABPC4;NBPF10;AKR1A1;ANO8;MRPS21;APRT;PDRG1;PITPNM1;UFC1;TLCD2;FAM193A;CRELD1;CD63;SSNA1;CCDC106;COX5B;RELA;SERTAD3;PNMA1;MGAT5;GPC2;PAK6;C22ORF24;MGAT2;HSF5;BCL2L2-PABPN1;LOC100506321;RAE1;AASDHPPT;NPM1;YIPF3;MIB2;MIR301B;KCNRG;NPM3;PPP1CA;SGSM3;TCEA3;LOC100130705;CCNG1;TARDBP;C22ORF15;DCLRE1B;UBE3C;MIR26B;MPI;PEBP1;ADAMTS9-AS2;MIR1908;CELSR1;CELSR2;TXN2;SNORD17;PLAU;PPFIA1;SNORA59B;ZGPAT;RPL36A-HNRNPH2;ACOT13;TANC2;DOK3;DOK4;FAM173A;RRNAD1;DNAJB11;GPD1;PPIF;PPIH;PPIB;PPIA;CCDC151;FBN2;HOMEZ;RTN2;NDUFB10;RBM8A;HTRA2;KLHL11;TMEM240;NCKIPSD;SHARPIN;SNORD37;KIF3C;TBC1D17;NDUFV1;FDPS;OST4;DENND4C;AP4B1;TJAP1;MANBAL;TMEM234;BMP2;HOOK2;UBE2S;GNB3;ACTL10;LSM14B;UBE2M;ZMYND19;PRKCSH;HMGB2;ATP2A2;MEA1;LTB4R;ADAL;TMEM223;CA2;NUP62;TIMM17A;TIMM17B;YWHAH;RBM33;RBM15;HSDL1;BUD31;GLRX5;TTC31;DDX56;TTI1;EEF1G;SGK223;ELF2;PSRC1;RER1;EEF1D;NDUFS6;PPDPF;NDUFS3;FAM96B;NAA35;MAN1B1;RBM23;DNAH3;GALT;MVK;DDX24;MVP;DDX20;SLC3A2;PPOX;C21ORF91-OT1;ATAD2B;POLD3;CYTH2;DNPEP;MIR497;PABPN1;MAT2A;SGK494;POLD1;POLD2;PDLIM7;RBM39;GALNT4;TAF10;PDAP1;SSRP1;SLC50A1;ABHD16B;MIR1914;POLE4;GALNS;MYO15A;POLE3;TAF8;QRICH2;RAN;BNIPL;R3HDM2;RPL5;RPL30;RNH1;RPL3;RPL32;MAML1;RPL34;KIAA0141;HNRNPU;WDR86;GABPB1;PHB2;C14ORF166;LOC100129034;CLP1;ZMIZ2;CIRBP-AS1;LUC7L;RPL37;DNAAF1;PIH1D1;DAPK3;HUS1;GTPBP2;WDR78;UNC13D;GTPBP3;WDR77;PRKD3;PRR19;SARNP;ACOT2;TARS2;SNORA74B;HOXB2;RPL26;VPS25;RPL28;FREM2;TSPYL4;ZNF397;LIPT1;SRCAP;CTBP1;ATXN7L3B;C9ORF78;A1BG;MIR205;WDR66;PRDX2;PRDX5;MIR210;ZSCAN10;ZSCAN12;PCDHA3;FZD5;IRF2BP1;WDR53;IRF2BP2;GPN2;WDR55;THAP11;SNAI1;CDK10;UNC119;HNRNPC;ZNF138;BTG1;YJEFN3;TCF25;PHF23;OGG1;TGFB1I1;MIR629;GPT;PYGM;TCF20;CSAD;FAM127B;MIR623;C16ORF72;ING3;ZNF280B;TMSB4X;TNKS1BP1;PLEKHN1;CEMP1;RNF152;MIR4659A;MIR4659B;TIGD5;NUDC;BRD1;SMAD5-AS1;TPI1;SSR4;EXOC7;DENND2A;ATPIF1;TERF1;BAAT;CIT;TMEM177;TUBB2B;TUBB2A;AKR7A2P1;TET3;HCLS1;PLIN2;RCCD1;GAS5;PHLPP2;ZNF593;RPL11;ADCY3;TIMM10;MIR647;METTL21B;GRAMD2;ARFRP1;LMAN2;RPS3;PCGF1;RPL13;RPL15;RPS2;RPL18;LDLR;YTHDF1;ZNF581;NOXRED1;CSNK1A1;WDR18;NR1H2;NR1H3;TUBB4B;FAM104B;WDR13;DEF6;LRPPRC;GNMT;AGBL5;MORN1;FAM212B;AGBL2;MSRB2;NUCB1;LAMTOR1;IRS1;AUP1;THG1L;EDC4;HMGN4;PODNL1;ABHD11;MIR4749;LDOC1L;MIR4746;MIR4745;MIR3652;HMGN2;MAF1;TMSB10;HMGN1;ZNF320;SEMA6B;RPS9;RPS5;TPM1;DYRK1B;ILF2;MIRLET7E;RNF40;THOC6;C1ORF122;MIR1469;PYGO2;RAB30;MIR1224;MIR4732;DMWD;ZNF319;PGP;ANKRD42;ADNP;MAD1L1;NOTCH3;FKBP2;ENY2;INSIG1;ITPR3;KRBA2;ITPRIPL2;KLC4;YBEY;C1ORF109;DVL2;PLXNA1;DRD1;ZNF785;MCL1;FN3K;MOAP1;PPAN-P2RY11;BTN2A1;TMEM132B;TMEM132A;DHCR24;CDK9;ADCY10;CNOT6;ZFP62;CDK4;LRFN1;ITGA10;CNOT2;RNF181;ESAM;ZNF776;DHCR7;CNIH2;C8ORF31;LZTR1;EIF4G2;BCL2L1;RAD9A;SERINC4;MCM7;WDR1;KIAA0100;PIK3C2A;UFSP1;CYR61;PIK3C2B;METTL12;PTBP1;LBH;AP1G2;ZNF768;ZNF766;AMH;CCDC51;SLC13A3;EP400NL;ELAC2;NIPSNAP1;MIR125A;TRAF7;PTP4A3;SARS2;TST;MIR4777;PAPD7;MCM3;POLR1E;PCNA-AS1;MCM5;DNAJC9;ZNF513;ZNF511;RNF31;SMARCD1;TSSC4;HDAC3;NLGN2;MTFP1;CATSPER4;MIR451B;RAB1B;ARPC4-TTLL3;TULP4;RPL36A;TULP3;MIR451A;HDAC6;DNAJB2;AP3M2;REPIN1;DNAJB1;DCAF17;RBBP4;PUF60;HECTD3;RAB23;MIR3679;POLR2C;TNNI1;ZNF503;RBBP7;POLR2I;DCAF12;ZNF740;SLC35A4;IDH3G;RNF26;BCKDK;TNRC6C;MFAP4;VAPB;MIR4754;RUNDC1;MIR4750;LOC401320;CCDC66;ZNF732;TPT1;PPIL6;IFI27L1;SLC35B2;TMEM183A;FAM89B;NADSYN1;GBA2;KIAA0930;PNN;ZNF609;C3ORF18;ZNF608;RPS19;KAT5;RPL36AL;RUSC1;FTH1;ARFIP2;KAT8;DENR;KAT7;MIR4461;GLUL;ATP5SL;NPPA-AS1;MIR320B2;JMJD4;MIR4690;METTL1;SLC35C2;KRT8;PTOV1;YOD1;TIAM2;WBSCR17;SNORD104;TFAM;FAM64A;MIR3124;OBSL1;LLGL2;TMEM185B;BEX4;TMEM185A;TMEM161B;NECAB3;FUT11;NLK;CYP27B1;SGPL1;ZNHIT1;DND1;TRPM7;FADD;PATZ1;FIS1;ZRANB1;TREX1;KLHDC8B;PYCR2;SNHG7;MIR200C;LRP2BP;RPS26;CCT6A;CDAN1;FUBP3;RPS29;RPS20;RPS24;MIR4672;BAP1;CD320;RPS23;TOP2A;DAZAP2;PMS2CL;CITED2;FAM69B;ZFAND2B;SIPA1L2;QRFP;ZMYM2;NKIRAS1;LOC440600;TMED1;SEC61B;TMED4;TOP3B;MAP4K2;LINC00176;ATP6V0B;TSC22D1;PRMT2;PARP2;ZNF503-AS2;GLTSCR2;MLF2;RHOB;NRN1L;HNRNPH1;RPUSD1;PACS1;TNNT2;VWA1;ALDOC;DNASE1L2;DNASE1L1;CSTB;PRIM2;TOMM40;AMIGO3;RPS10-NUDT3;SLC20A1;AMIGO2;AKAP8;GDPD2;TYMS;TRAK1;PURB;NT5C;RBM15B;TIAF1;KIAA0753;CTNNA1;RAD54L;LCMT2;METTL8;APBB3;LOC646471;RGAG4;UBL4A;RANBP1;MTX1;FBXW4P1;KBTBD3;KBTBD4;MPHOSPH9;KRT19;KRT18;C10ORF82;TRIML2;LRRN4CL;AXL;TRIP10;B9D1;APBA2;SIPA1;TOMM6;ABHD11-AS1;ARGFXP2;POGK;MRFAP1;TMEM141;ARHGAP35;SYDE1;MIR150;PSPH;TRAPPC2L;SYCE1L;IL11RA;KCTD4;PCDHA11;PCDHA10;PRSS53;DPM2;RPL7L1;ELMO3;ZCCHC6;ISYNA1;MIR3193;RPS19BP1;USP54;ZFP36L2;DPP3;EMG1;FAM83E;UBB;MAN2A2;TMEM127;PODXL;CASKIN2;UBC;TCTEX1D4;MIR4288;RPRD1B;RIPK1;PPP4R1L;MPST;HSPA9;KLHDC3;HSPA8;KLHDC4;CBX5;PSPN;HSPA5;RHBDD2;IDH1;CBX2;ASPSCR1;TBCB;TRPV1;HSPA2;SMAD7;NFKBIA;DIAPH1;LOC100506472;LIN28A;BAMBI;DLG4;FES;DNAJC10;CLASRP;BRWD1;MUS81;CREBZF;B4GALT2;UCN;B4GALT3;ACADVL;PCDHGB7;MRFAP1L1;PCDHGB6;PCDHGB4;HSPB1;DBI;SLC2A3;YBX1;CHTF18;MIR589;IRF2BPL;FAM166B;RBM3;RBM4;HEBP2;MFSD3;C9ORF16;RBM5;SCYL1;POLG;KDM6B;USP46;PCDHGA8;TSFM;JAGN1;H2AFZ;H2AFX;RNF208;RPS3A;LSR;ATP5F1;IQCK;HSH2D;AKT1S1;PFDN2;ITGB1BP2;DOCK1;MYH6;FAN1;FAM84B;TMEM55B;ZNF195;POLDIP2;TM2D2;PMF1-BGLAP;LTC4S;DDN;TP73-AS1;SNORA10;CDIPT;ABCF3;MUTYH;C2ORF76;USP20;USP21;PCDHGC5;POLM;LIMK1;C9ORF43;HSPE1;MIR144;SCD;MIR142;KANSL3;MIR141;BAX;CMTM1;LPIN2
H3K4me1 megakaryocyte mm9	1543/2505	0.99999	0.999995	0	0	0.502423	4.83585e-06	ISM1;PTPDC1;COMTD1;HTR6;ISLR;HTR7;SCP2;DPYSL5;DPYSL3;FAM110B;FAM19A4;WLS;UNC5A;UNC5B;CACNA2D1;UNC5D;ISL1;CD2AP;ASPHD1;TMEM126A;FAR2;PLA2G5;ADAMTS12;LYPD6;SULT1A1;ADAMTS16;ADAMTS15;RHOT1;ADAMTS19;AFMID;SYNDIG1;GSTM1;BTBD17;NEBL;FN1;PBX4;LARP4;L1CAM;VANGL2;PPFIBP2;PKIA;FXYD1;SFXN4;FXYD7;FXYD6;DZIP1;SFXN5;GSTM5;ARHGAP8;KCNC4;PRKAG2;TFCP2L1;HOXC13;HOXC10;IL18BP;SHE;MMP25;GLT1D1;CASP12;MMP24;NHSL1;DLGAP3;DLGAP2;MAMDC4;MAMDC2;BGN;GMIP;SLC39A14;DUSP6;TMEFF1;SLC7A7;MED24;MMP16;MMP15;DPYD;RAPGEF2;ACSBG1;NUP62CL;ISPD;PPARA;CHST5;ERGIC1;RAPGEF4;TRUB1;SYNPO2;KCNA2;WNT8A;KCNA4;ABRACL;SNX31;SLC7A2;NEURL1B;FRZB;PLAGL1;ADAM23;ZSWIM5;JAM3;RIC3;PKLR;SNX24;UNCX;DCBLD1;TTC30B;CENPI;YPEL1;CCDC3;PTF1A;LGR6;YPEL2;ALDH1L1;OLFML2B;MPV17L;FBXO24;OLFML2A;ATP12A;MAP3K9;KCNH1;KCNH2;FBXW5;FBXW8;FST;FBXO17;ATP11A;NCCRP1;TC2N;SRCIN1;LENEP;PKP1;PLA2R1;CDKL1;CHODL;GRIA2;KHDRBS2;SHC3;KHDRBS3;FBXO48;GSTT1;SPATA3;SPATA4;FBXO41;TNFRSF17;TNFRSF14;GRIA4;NEK6;HPS1;IGSF11;BFSP1;SHBG;BCAR3;LRGUK;ALAS2;NENF;TSPAN11;UNC80;PGM3;ACP5;ITGB8;PGM5;TRIM65;CEP290;NEO1;TRIM67;GRID2;COMMD10;ITGA1;TNFRSF19;MIR7-2;NRG2;MFRP;NRG3;LCP1;TRIM54;LRTM2;ATP10D;LENG9;ATP10A;DRAM1;IGF2BP1;EIF4E;KCNJ1;NTRK1;PCDH9;SYT14;BICC1;TBX3;HCRTR1;MYO1D;TSPAN15;PINK1;MYO1B;MYO1C;TSPAN18;SCGB1A1;ST7;ATXN10;MYO1H;RECK;MYO1F;MYO1G;CPNE8;HHIP;IKZF4;ICAM1;FBXO4;PTGFRN;BSN;LGALS8;KCTD19;KCNK10;ACTN2;KCNK12;KCNK15;CCDC80;CRISPLD2;KCNQ3;KCNQ4;KCNQ5;KCTD17;TRIB1;CERKL;ADCYAP1R1;SDC2;SDC3;LPAR1;LPAR2;LPAR3;ZBTB3;SEC14L2;NKAIN4;MC2R;KCNN3;B4GALNT3;DECR1;NTNG1;BBS1;YES1;FAM78B;GREB1;FBXL8;PEX5L;LPAR5;MYO5B;ECHDC3;CD200;FBXL7;NRP2;SYNM;OTUD7A;GRIK4;GRIK2;AKAP12;PCLO;CRTAC1;BBS7;SYN2;KIF6;SYN1;CNKSR2;KIF9;TLCD1;ARHGEF7;FJX1;PRICKLE2;MRPS31;NOXO1;HSD17B4;GNAI1;SLX4;MSX1;TMEM176B;TMEM176A;GAD2;KCNRG;PNMA2;SGSM1;SH3RF3;TTC8;KCNS1;IL18R1;PRDM8;PRDM1;CELSR1;NCMAP;LOXL1;ETS2;PLB1;LOXL2;GRIP1;FAM150A;TEKT1;ENPP2;FAM150B;RAG1;CAST;CARD10;ACOT12;CARTPT;GRIP2;GPRIN3;SCNN1G;SHQ1;ADAM15;SCNN1B;GPRIN1;ANKS6;ODF3B;RPP25;CARD11;PKDCC;BHLHB9;COX16;HTRA1;CACNA1A;PLD4;PLD1;CACNA1H;CACNA1G;PLD2;NCKIPSD;SYCE2;SNTG2;RHPN1;LPXN;VILL;QSER1;TBC1D16;BHLHA9;SYT4;TFAP2C;SYT1;GGH;SYT9;SYT7;TMEM232;SDK1;TMEM235;NASP;UBXN10;FAM151A;GNAS;GNB3;ALPL;PYROXD2;MANSC1;AMOTL1;FGF13;IL7R;FGF12;MXD3;ZMYND15;TTC26;PODXL2;TTC22;LDB3;TTC27;TTC28;GHR;GRM3;TMEM223;GRM5;RASGEF1A;GDAP1L1;DACT2;SUN3;HUNK;SHROOM3;SHROOM1;OLIG2;ETV4;EPN2;GREM2;IFT43;SETBP1;ALS2;TMEM218;CLRN2;ASB13;PKD1L2;RNF7;NT5C2;GK5;IFT74;SV2C;ASB10;GNG4;TBX21;GNG7;TBX20;SLIT1;EYA4;HS3ST6;HS3ST2;CCS;COL7A1;CD7;SARDH;GPATCH1;WDR86;FGFRL1;EVA1C;PROK2;DLEU7;CMKLR1;PRKCH;DNAAF3;PRKCB;ARMC9;FNDC3B;ATG14;ARMC2;BCAM;WDR81;PRKD3;PARD3;PRKD1;GNE;CFD;TPH2;WDR63;PHYHIPL;PRDM14;PRKCZ;LDHB;FAM124B;FAM124A;NTHL1;ST3GAL3;STARD13;WDR59;HOMER2;CGN;NFATC4;FOSL1;XKR7;GJB2;GJB3;WDR60;MKS1;XKR4;CDKN1C;PYGB;VSIG10;C1QTNF2;UBL3;ADAMTSL5;AIFM2;C1QTNF6;TIMP2;TK1;TEAD1;EDARADD;DENND2C;WDR31;WDR35;APBB1IP;GAS2;ANGPTL2;GAS8;NR1I2;METTL21A;FGD1;PAPSS2;ADCY5;ALOX5;LDLR;FARP2;RSPH4A;CDKN2B;CDKN2C;ECEL1;MOCOS;G0S2;NR1H3;ELP2;DHRS4;DHRS7;DHRS9;SMOC1;CPSF4L;NUCB2;RAB3B;CCDC71L;CSF3;CSF2;LCLAT1;FGF2;FGF4;CDC14B;TM7SF2;FGF5;RIMS2;RIMS1;CYSLTR1;FCGRT;SALL3;SLC39A6;SLC39A5;MB21D2;PCDHAC2;HMGN1;PCDHAC1;IL13RA1;MAGI2;GTF3A;PGD;EDAR;MTNR1A;FAM114A1;SLC38A11;AEBP1;SCRT2;ESPNL;TTC21B;PLXNA1;SRGAP1;MPDZ;CD300LG;RAB6B;CCDC17;TMEM132C;OSBPL6;SLC4A11;MIR615;NSG1;REEP1;DAB1;P4HA3;PLXNB3;PIR;CPE;SLC26A7;LHX4;PLEKHM3;LHX9;OSCP1;CPM;PLEKHF1;CEP164;ZC3H8;TRH;CPZ;PIK3C2A;SYNE4;UFSP1;SYNE2;FTCD;ADAMTS4;AP1G2;HMGCS2;LBP;ADAMTS7;CR2;PLEKHG1;PLA2G12B;COBL;APOA4;DNAJC6;CTDSP1;LANCL3;POLR1E;MTFR1;CCDC40;CEBPA;PLEKHH2;FRRS1;FGL2;NOD1;TTL;HDAC7;ABLIM3;P2RY2;PLEKHH1;ANGPT4;SLC35A4;FBXL15;FBXL16;P2RX4;P2RX3;DNAJA4;TLL2;CCDC66;IFI27L1;FAM89B;FAM89A;TRAF3IP1;CBLC;CALML3;IFIT3;AQP1;HS6ST3;FERD3L;NIPAL1;NIPAL2;RPS6KA2;PDK2;DYNC2H1;ARRDC4;ARRDC1;MAPK8IP2;NEIL2;CYP2U1;KATNAL2;CFTR;RTEL1;SLC35D2;APCDD1;STRIP2;STXBP6;TMEM184C;ZRANB1;MAGEE1;SLC35E3;PARVA;SNAP91;PM20D1;ADCK2;FUBP3;ADCK5;CCSER1;RPS24;HMX3;SLC44A3;ROBO4;TENM4;SLC35F3;ZCCHC18;ZCCHC14;SLC22A15;SH3PXD2A;SLC22A18;CLDN23;LRRCC1;EDN1;ZYG11A;EDN3;IZUMO1;GPBAR1;CYP7B1;RENBP;MLF1;CLDN11;VWA8;CLDN10;HCK;CD302;RGS7BP;VGLL2;TLR5;HMX2;TLR3;MATN2;AMER3;ICA1L;DCST1;NKD1;NKD2;LIMA1;METTL5;APBB2;ATP6V0E2;APBB3;SH3BGR;CBR4;PURG;GABRQ;MPP3;PTGES2;GINS3;PKDREJ;OTOP2;LHFPL1;VAX1;AIG1;LRRN4CL;MEGF8;MEGF9;RASEF;HOXA11;HOXA10;BMPER;SACS;MIR150;SVEP1;GATSL2;TMEM38B;HADH;FAM81A;CHRNB2;LMO1;GUCY1A2;WNT5B;HGF;WNT5A;SHISA4;KAZN;SHISA9;SHISA6;CHMP4C;HRASLS5;RASL12;CHRNA4;CABP7;CHRNA7;ALOX15;FBLN1;FBLN2;FBLN5;CAMSAP2;SCUBE2;SCUBE3;HRH1;SCUBE1;TASP1;TCTEX1D4;POU2F3;DAO;FAM163B;TRPV4;PXMP2;CRYL1;MAP6D1;FGFR4;BMPR1A;SOWAHC;SOWAHD;SLC40A1;MFSD8;CASP9;SEPT9;LRRTM3;TRPS1;SIX2;CYP2R1;STPG2;SPATS2;PLAUR;MYRIP;ZAR1;DDAH1;IGDCC4;COL6A2;COL6A1;ALDH1A1;IGDCC3;TMEM9;CDH18;LTF;THBS4;RASD2;ALDH1B1;PCED1B;CHSY3;SNCB;OPCML;MUC6;CRYGN;CYHR1;SLC4A8;FAM167A;MLPH;FSIP1;LPIN3;MAPKBP1;PGAP2;FZD10;RBPJ;CLDN1;FAM134B;AS3MT;IGLON5;LRAT;CCBE1;RBFOX2;RFX2;EML2;EID1;AR;EID3;RUFY3;ENTHD1;PADI1;CELA3B;PADI6;AIRE;TTYH1;IL20RB;LY9;MTMR7;CYB5R2;CYB5R1;AMZ1;EXPH5;ZBTB7C;ABCA1;PRRT3;CADM4;ABCA5;CS;FERMT1;FAM135A;TMEM98;NOX4;DCHS1;PRRT4;FERMT2;GPR27;LRRC36;PIGU;ATF7IP2;QPRT;TMEM51;PIGZ;TMEM52;ECSIT;AREG;TRIOBP;LMBR1;JPH3;HEY1;HEY2;CTBS;CGNL1;GPR39;GPR37;ACTL6B;RIPK3;GPR35;ELOVL2;LRRC49;PIFO;RRAS2;EMP2;TMC7;ELOVL6;PTH2R;TMC5;TMC4;SUMF1;PIGB;GPRC5B;KCNMA1;PICK1;SLC29A4;SLC29A1;DSCAML1;SLC29A2;KANK1;GOT1L1;TMEM74;CCNDBP1;FSTL1;MRPL55;FSTL5;TMEM65;NTF3;HARS;ATRNL1;GSX2;TMEM62;STXBP5L;TTLL7;TTLL6;HEYL;FABP3;SPSB1;LYRM7;TTLL9;SPSB4;MYLK2;FAM228B;FOXQ1;SLC25A48;SESN3;SLC16A9;PITX2;SLC16A4;PITX3;PIPOX;GPR75;UBE2E2;FOXP3;SLC9B2;SLC9A2;FRMD3;SLC9A3;FRMD5;OLFM3;ACAP1;S100A5;KANK4;TRABD2B;BEAN1;ARL6;STK39;TNFRSF11B;FHIT;ACAT2;GLIS1;RAP1GAP;TMEM25;PORCN;STK33;KIRREL;RBPMS;GFPT2;ZBTB10;LRRC61;MCC;PTPRD;PTPRB;CXCL12;MYCBPAP;MOXD1;ST6GALNAC2;FLT3;COX4I2;FHL2;HUS1B;MCM10;CELF6;EFCAB10;WISP1;FSD1L;IQUB;PMEPA1;ME3;ERC2;KSR2;QTRT1;DSG2;BIRC7;ST6GALNAC4;MET;SLC25A13;SLC47A1;PCOLCE2;LRP4;LRP3;LRP2;HSD17B11;PPM1E;PPM1F;SLC25A27;CECR2;SLC25A26;GANAB;PTPRZ1;SH3BP5;LRRC8C;SH3BP4;BEND7;BEND5;LINGO2;NDUFA5;ERAP1;LYSMD2;MBOAT1;FOXJ1;LYSMD4;MBOAT4;MERTK;TPD52L1;BAIAP3;SLC25A39;NOVA1;SEC24D;MDGA1;ERRFI1;FOXI3;ULK4;ZDHHC2;ZDHHC3;BAIAP2L1;RASSF5;RASSF6;KIF21A;EPHB2;EPHB3;EPHA4;PAQR9;PAQR6;ENTPD2;ST6GAL2;EPHA8;SFMBT1;PAQR5;SLC34A1;RSAD1;ANK1;PISD;EREG;STX1B;SFRP1;PPP1R3C;SFRP5;MXRA7;CTXN2;CTXN1;EPHA3;L3MBTL1;PPP1R36;PLEKHD1;EPHA10;PEX11B;MST1R;PCDH19;ART3;PIK3R5;PCBP3;SLAMF8;ST8SIA5;SYMPK;ST8SIA6;TSPAN3;RAB11FIP2;RIMKLA;SCN3B;RIMKLB;CLHC1;FOXF2;ST8SIA1;ADHFE1;ST8SIA2;IQSEC3;PRG2;XRCC1;MICAL2;HSPA12A;CD28;CYSTM1;COL9A2;MKX;PTPRR;FOXE1;MOGAT2;DIRAS1;PTPRM;PCSK6;CLYBL;CTSL;NCS1;CCR7;CD33;ACAD8;MME;SORCS1;RGMB;RGMA;ANO3;ANO1;MIR128-2;RAMP2;SATB1;DERL3;GREB1L;CRIP3;RXRA;CAMK2N1;CAMK2N2;GPC1;HSF2;GPC5;PAK3;RXRG;RFTN2;NPDC1;CD72;CD70;GCGR;PLEKHA8;KIF26B;ESYT1;IL17D;FHOD3;CD84;WWC1;GXYLT2;MPO;NPPB;SCN9A;BANF2;SBF2;RGS6;SH3GL2;RGS7;EOMES;KIRREL3;OSR1;SLC30A4;THEMIS;RUNDC3B;DOK6;SCN8A;KLHL18;CCDC149;NXPH2;KLHL14;NXPH3;ARHGEF28;SLC1A2;SLC1A3;NDRG2;RASGRP1;RASGRP4;ENHO;WNT6;DEAF1;NXPH1;CCDC141;ZFHX2;CACFD1;SSH3;MT3;PHOX2A;ABHD12B;GULP1;BMP1;COL5A1;IL7;COL5A3;PHF19;CNRIP1;LAMC3;LAMC2;PPP1R9A;DNPH1;AFF2;CALB1;BCL7C;CPXM1;A4GALT;SULT4A1;GALNT9;ARHGEF11;ARHGEF10;ARHGEF16;RBM19;SSTR5;TBC1D1;RCN1;PSRC1;CHDH;CREB5;LAMA4;CRMP1;PTHLH;FAM132A;RAB40B;ACVR1C;TAF1B;CLMN;MARVELD3;PDLIM4;ATOH1;CHGA;KRTAP10-4;GALNT3;LAMB2;EGF;ATP2B3;ACVR2A;IRGQ;SPATA32;FAM131C;GLDC;THYN1;ABAT;ENO4;HOXA9;GPR176;ZXDC;IER5;ANKS1B;UNC13B;TRIQK;SOX11;IFT88;IFT81;ACOT2;PRR16;TYRO3;ACOT1;PRR15;ACOT6;HOXD1;S100A13;CHST13;CHST14;NXNL2;WNT10B;FZD2;ACE;CHKA;RNASE11;FZD4;FZD6;RDX;SLC16A12;FZD8;SLC16A11;FHDC1;GPR137B;SOX30;FA2H;SLC6A7;CYP1A1;DUS1L;HOXD3;MYOM1;MEI1;FMN1;PRSS23;SLC6A3;GLI3;MRC2;FCRLB;ZCWPW1;TRIM2;EMB;BATF2;BATF3;SLC2A10;SLC2A13;PRSS16;TACR1;RIPPLY3;TMEM179;MRAS;ITPKA;NPSR1;ANKRD55;HOXD13;FIGN;AOAH;HOXD11;GRAMD3;TANK;PRSS50;CHN1;METTL7B;GPR156;RHBG;ANKRD66;CARD6;TCAIM;PRSS35;POU4F2;AGBL4;MORN4;LPCAT4;AGBL2;SLCO4C1;MSRB2;SEMA5B;PHLDB1;CHRM1;ATP8A2;DGKB;CLSTN1;AHR;BEST1;CDH4;CDH3;LDOC1L;CDH2;GRB14;GRB10;STK32B;RNF43;IGFBP3;ANKRD45;SYPL2;DISP2;CACNB4;GAPDHS;RHCG;PHLDB2;DGKI;DGKH;CUL7;CALCRL;ABHD3;CHRD;ILDR2;ABHD6;AK5;KRBA1;GLB1L2;NEUROD1;KLC3;NEUROD4;NKX6-1;SLC15A3;ANKRD29;ANKRD26;ATP8B4;SLC37A2;WFS1;CYBRD1;MARCH4;MARCH3;SCCPDH;RCAN2;ITGA11;RNF182;TDRD12;FAM26F;RNF183;XAF1;NES;DPP10;ALK;DAGLA;BNC2;BNC1;ADRA1D;DUSP15;SCPEP1;SGCD;PSD3;GRASP;COL25A1;NGB;KCNAB2;LCA5L;DUSP22;ASPM;METTL24;EFHC1;EVL;PKHD1L1;VSTM2A;SMPDL3B;ASPA;SLC24A4;LUZP1;SEMA3C;STMND1;JAKMIP3;MROH1;MROH5;MGAT5B;NHS;UGGT2;CACNG4;SKOR1;KCNJ10;KCNJ12;KCNIP2;SPAG6;PLCL1;KCNIP3;MND1;PTPN13;ENOX1;CLEC2D;CUL4B;SLC46A1;FAAH;OXTR;SOGA3;ANTXR1;CHEK1;GOLGA1;INSC;HABP4;SOX8;SOX9;KIFAP3;SOX5;SLC6A17;EBF1;MTUS1;SLC6A13;MTUS2;RUNX2;GBGT1;CD109;PFN4;COL8A1;TTLL11;LLGL2;NECAB2;BEX4;NECAB1;GYPA;RWDD2A;KLK1;PDE1A;NUAK1;MAP2;PRKCDBP;MAP4;NTSR1;PTPRN2;IFNLR1;HSPBAP1;GNG13;OCLN;SESTD1;SPATS2L;RYR1;CLIC5;FAM69C;TNFAIP8L3;CC2D2A;PRMT3;NME2;NME3;IL17RE;RAB33A;NOV;FAM20C;ALDOC;SGK3;RHOU;MAPRE3;SGK1;SGK2;PAPLN;ALOX12B;RASIP1;RAD54B;ARNTL;FAM184B;RAD54L;CTNNA2;MPZL3;RGAG4;MAP4K3;ANKMY1;CORIN;ARNT2;DMRT2;STAC3;DMRT3;PODN;KRT18;FAS;B9D1;NEUROG1;TJP2;NPY2R;CIB2;ESPN;TMEM144;TMEM145;ARHGAP42;IL18RAP;BASP1;MEIOB;CADPS2;DSCAM;APLP2;WRNIP1;TMEM130;COL4A4;COL4A3;EOGT;SCG5;RELL1;LRIF1;ABCG4;CTTNBP2;SEL1L2;CPLX1;NID2;MARCH11;SEL1L3;CPLX3;FAM188B;MYH14;MYH10;MARK1;BTNL9;RAP1GAP2;TGFB3;EPHX3;DNAJC12;ARHGAP28;ARHGAP26;ESR2;DNAJC18;SYNDIG1L;DLG3;TMEM117;FEV;FAM187B;SRPRB;RADIL;ABCD2;DOCK3;ABCD3;PCDHGB5;DOCK9;ELAVL4;CHTF18;HEBP2;NETO1;TMEM108;BDKRB2;PDE4A;ABCC3;JAGN1;USP49;ABCC2;PCDHGA5;PTGIS;ABCC8;USP45;PDE4C;URB2;KLF15;LATS2;B4GALT4;ITGB3BP;HCN4;CAMK2D;RGS16;OPRL1;MTIF3;ERBB3;MIR375;REPS2;LRIG1;NRIP3;BPNT1;LRIG3;PDE6A;LEKR1;MUTYH;LGI1;ATE1;CMTM8;NEGR1;LCA5;PDE4DIP;ARID3C;TSHR;FMNL3;GNPDA1;FMNL2;HCN2
H3K4me3 retinal pigment epithelial cell hg19	1409/2021	0.99999	0.999995	0	0	0.773874	7.43097e-06	MIR30A;LRRC14B;ZFYVE9;IFT172;ITSN1;ALKBH7;ISM2;TMEM91;ALKBH5;SAMD14;HTR7;DPYSL2;FAM110C;RAVER2;EPSTI1;C19ORF57;HIST3H2BB;LRAT;VSTM5;SAMD13;STARD4;FIBCD1;SETMAR;HDGFRP2;RNASE4;ISL1;EML1;RC3H2;CD2AP;BCR;AR;DDX39A;PRKAR1B;ASPHD1;PSME1;ORAI1;MPPE1;CGGBP1;CDCA2;NYAP1;CRABP2;MEAF6;TTYH2;FLII;LOC100630923;FABP5P3;IQGAP2;ZNF25;MRPL13;KIAA0040;CYB5R2;UGT8;GRIN2A;RDH10;RDH14;EXPH5;GSTM4;GSTM1;COL24A1;LNPEP;PBX4;NR2F6;PCDHGA10;PPFIBP2;COL1A2;EIF6;PKIA;LYPD6B;AVL9;C19ORF48;PIGS;LRRC34;PIGU;WFIKKN1;STAG3L4;DPYS;HEXB;LRRC4;TMEM53;ARHGAP6;PIGV;HSPB11;PQBP1;SHH;EFCAB2;TCP11L1;DLGAP1;RPL23AP82;ZNF488;SULT1C4;UPF2;SS18;CNOT6L;GPR37;KCND2;SPHK1;NIPA1;SLC39A10;ELOVL6;HIST2H2BA;SIRT7;MRPL48;GMIP;JOSD1;HEXDC;HIST2H2BF;SRP9;TMC3;F5;LRRC42;TMEFF1;PIGB;GPRC5A;OAF;ZNF239;NUP62CL;VAMP4;SLC29A1;RAPGEF3;PPARD;SNORA64;TOB2P1;GSTP1;SLC7A1;ZNF69;FAM117B;GGA1;UNK;PSMB5;PSMB2;SNX25;LOC220729;ADAM23;ZSWIM7;STX3;CEPT1;ZNF467;BID;ZSWIM4;P4HTM;NKTR;MBD3;RIC3;EGLN2;MDH1;AADAT;COL22A1;TMEM62;HNRNPUL2-BSCL2;VWA3B;HSD52;TARBP1;BYSL;ST7-AS1;LYRM4;TTC30A;NCAPD2;CENPO;ZNF697;HSD17B7P2;LGR4;RPL23AP53;YPEL2;PECR;CCNT1;GPR68;FBXO27;MPV17L;CASC4;PLOD3;ZBTB20;PLOD2;LRRC71;ATP12A;CXCL14;FOXQ1;LAPTM4B;LAPTM4A;LOC728554;FADS6;KIAA0895;NUDT19;MIR2682;CEP250;ZNF688;MAP3K6;SLC16A2;KPNA3;SH2D5;EPM2A;SH3GLB1;ZNF440;SLC38A1;KHNYN;IST1;FST;KCNH8;STX7;ZBTB37;FBXO11;TUBA4B;STON1-GTF2A1L;SLC9B2;FOXP1;LENG1;FRMD5;TXLNA;SMO;TXLNB;SLC9A8;S100A6;MAPKAPK5;ROR2;PLA2R1;DLX1;KHDRBS1;PFKFB4;LRRC56;INO80D;TUBGCP2;ARL6;C11ORF91;DLX6;SPATA2;CORO1B;NPAS3;C1ORF228;BCL2L12;ATXN7;ZNF428;KHDC1;ZBBX;THEM4;C11ORF88;GRIA3;NEK8;KCNF1;BRPF3;NEK6;RABL2A;C1ORF220;TNFRSF10B;ARPC4;TNFRSF10A;FOXN2;CORO2B;FBXO30;NFKB1;KY;QKI;MOB4;PTPRD;TMEM17;NACA;SP1;STK25;MOB2;SP3;AAK1;NFE2L3;NPHP3-ACAD11;ZNF414;LRCH3;TMEM19;NFE2L2;MCFD2;CNTNAP1;ITGB3;SNAP23;ONECUT1;APIP;DYSF;LOC645513;HTR2A;TSPAN12;TSPAN11;EFCAB10;UNC80;PTER;EXO1;PPP1R13L;BOC;PPP6R3;ME1;ITGAV;PGM5;HMG20A;ZNF644;UPP1;DIS3L2;CERS5;TRIM62;GRID2;PPP1R12A;APAF1;ITGA3;ARFGAP2;DBF4;NPC1;ADORA2B;SNPH;IMPAD1;IL1RAPL1;SLC25A10;CERS2;RUSC1-AS1;PCOLCE2;C1R;ATP10D;LENG9;NTN4;LENG8;ZBTB44;CXXC4;PARD6B;DRAM1;TGIF2-C20ORF24;KCTD20;ZNF629;MIR4645;KCTD21;ZNF628;CCDC85A;BAHD1;TP53INP1;TRIM47;E2F2;PCBD1;WHAMM;CNNM2;MIR92B;ZNF862;KCNJ3;SLC12A2;PPP1R14A;SEC24B;SLC12A5;NICN1;ERAP1;DONSON;LYSMD2;HIP1R;IMMT;TBX6;MIR933;BAIAP2;TBX2;APLN;MYO1D;SLC25A38;TRIM36;NAGS;CAHM;LOC728743;MDGA1;AHCYL2;SPON1;AHCYL1;CPNE5;ECI1;MT1L;TXNDC12;NUDT5;NUBP1;NUDT4;RASSF2;TRIM28;SNRPD2;HERC1;C7ORF31;SPATA24;PIEZO1;BCAP29;EPC2;IL12A;SNRPD3;THSD7A;ACAD11;SLC12A7;PELO;CCDC94;SCN1B;EPHB3;SLC34A2;C9ORF135;ST6GAL1;ALG9;PAQR5;ENTPD6;TRAF3IP2-AS1;ENTPD8;MOGS;IMP4;VWA5B1;EREG;LOC646762;PPP1R3G;THAP4;ZNF718;TRIM17;ZNF717;THAP8;C7ORF43;PPP1R3E;RIN3;ULK1;CTXN2;TRIM11;C22ORF39;KCTD16;TMEM63A;TBC1D9B;PAXIP1;MYCBP2;PEX11B;WNK4;PCDH15;ATP5I;ART5;MED12L;PCDH17;TTBK2;SNX3;SYNGR1;SEC14L1;MICAL1;ST8SIA5;ARSD;SCN3B;B4GALNT4;DECR1;APOBEC3D;FER1L5;EGR4;IQSEC3;DCLK2;RAB27B;PILRB;PAICS;FBXL8;RPL27A;SDC1;ID3;GLIPR1L1;RGL1;CALM2;MON1A;RCOR1;NRP1;NRP2;CCDC120;MRPS12;DIRAS2;WFDC1;PTPRJ;MIA3;N4BP2L1;GRIK2;LARP1B;NUDCD3;PPP3CC;KCNT2;MIS18BP1;SPTLC3;NCS1;REV3L;KIF1B;MCF2L2;DIRC3;ANKDD1A;GAB1;CACYBP;RGMB;NBPF1;ANO5;SYN1;MN1;DEPDC7;KIF9;ZADH2;UFC1;CCNI2;PTMA;SFI1;JAZF1-AS1;YAP1;LNP1;INPP1;DERL3;COL6A4P1;CRIP2;HSD17B7;C9ORF129;SH3BGRL;DFNB59;MNT;SERTAD4;FAM196B;ANKRD36BP2;C22ORF24;RIBC1;PCNT;GPC6;CAP2;RFTN2;FXYD6-FXYD2;MAP3K1;GCH1;PLEKHA2;GAD1;PLEKHA3;PLEKHA8;TMUB2;ALDH4A1;TTC9;DPY19L1;TFAP4;PER3;DPY19L3;NPHP3-AS1;IL17D;CRTC3;UBE3C;UBXN2A;ZFAND3;LOXL3;CPOX;KLHL35;CYP46A1;ETS1;ETS2;IGF1R;CAPN1;ARID2;IL6R;PPFIA3;SH3GL2;PPFIA2;CCDC160;CAST;CARD10;TPRA1;HFM1;MMGT1;FBXW11;DNAJB12;GPRIN3;ZNF90;PCP4;HNRNPUL2;EEF1A2;DOK7;PLAA;FBN2;KLHL18;LOC339874;BHLHB9;CCDC142;NPR1;DDX1;SLC41A1;HTRA2;SLC1A3;CACNA1C;BHLHE22;RASGRP2;TAF5L;TOR1AIP1;CNN2;KCNV1;RAI1;GRK5;PACSIN2;TBC1D14;NPHP3;COX10;PACSIN1;CCDC134;PRNP;UBE2H;UBE2I;TFAP2E;AUTS2;KLHL25;LOC400940;LAYN;NUP153;TPTEP1;SYT9;HIGD2B;SSH2;IGF2R;BMP6;GULP1;ISG20;SDK1;BMP2;IL6;COL5A1;UBE2S;MANSC1;ACTL10;GCLM;RNF103-CHMP3;SLC35E2B;TTC25;LDB1;TTC22;CHD9;MAST2;TNFAIP3;CHD3;PPP1R9A;PITPNC1;LMNB1;IDI2-AS1;YWHAQ;CA2;RASGEF1B;MLST8;TIMM17B;ARHGEF11;HS3ST3B1;GUSBP1;TTC32;EED;ARHGEF17;ATP6AP2;TTC31;MKL1;SHROOM2;NAV1;VCAN;ACOX1;TMEM217;CRY2;CRY1;RBM20;MVD;ZMYND11;NAT8L;ZP3;AGPAT5;OTUB2;WHAMMP2;GALT;TROVE2;ASB16;CRYZ;LOC283194;TMEM201;EFS;CLMP;GNG5;RAB40C;MAT2A;CBS;GNG4;TBX20;MXI1;RALY;DNAI1;ARFGEF1;GALNT6;GALNT5;NIPSNAP3A;MIIP;YY1AP1;CDK11B;ACVR2B;C4ORF22;MIR125B1;COL7A1;ERCC1;LNX1;ACIN1;TAF6;TEK;TAF4;TAF3;SNTB1;RBM43;SNTB2;PI4K2B;ARHGEF26-AS1;C15ORF38-AP3S2;CLPB;DPY19L2P3;WIPF1;GPATCH1;RXFP1;BACH2;GPR173;GPR176;CREB3L1;MYB;ADNP2;DHRS4L1;DIP2A;AP1S3;CEP97;VPS36;IER5;DLEU7;ISY1-RAB43;ZNF165;PRKCE;DDX11;GLCE;SOX13;CD3EAP;ARMC7;WDR72;PRKCA;IFT80;SOX12;DKK1;GTPBP3;ARMC2;RNF125;ARMC5;ARMC3;HECW2;MAP1B;HMBS;ARMC4;PRR15;PRKD1;PI4K2A;LOC100133315;ASTN1;ZNF396;SYCP2L;BCL10;ARPP19;PLAC9;FAM171A1;FAM124B;FLRT2;WDR70;POM121C;PRDM16;LDHD;MCMBP;LHPP;LRRC37A3;WNT10B;DNAH12;RPL23AP7;FZD2;DNAH10;SETD1B;FZD6;NFATC2;FZD8;SLC16A10;C14ORF178;GPN2;ELL3;NFATC4;XKR8;FAM160A1;SLC6A6;MEX3A;XKR9;H2AFY2;ZNF702P;MKS1;XKR4;CDK13;PAM;CPEB2;XKR5;SETD4;OGFR;GABRB2;MESP1;DENND1B;SETD7;TMEM181;C1ORF35;WDR45;CSAD;ING1;ZNF280D;MRC2;C1QTNF1;TRIM7;CSRP1;AIFM2;LOC100288069;TRIM2;ANXA6;GPR137;RNF150;EMB;ZNF365;CEP68;SHPRH;SSR4;HSBP1;ELMOD2;LOC283335;ANXA4;KIAA1024;TERF1;WDR34;CDYL2;KAT2B;BACE2;PLCB4;IVD;GAS2;PLCB1;JDP2;CCDC90B;PCYOX1;ZNF595;GRAMD1B;OCA2;CDC123;WDR26;TIMM13;NOTCH2NL;FIGN;SGMS2;RASSF10;UBN2;GPR150;LMAN2;UBN1;RPL15;METTL7A;ZNF587;RUNX1T1;PAIP1;YTHDF2;F10;HIPK1;HIPK3;ADAT3;ZNF33B;ZNF33A;RNF146;AGBL5;TM9SF2;FAM212B;RYBP;NFIA;MORN5;ADM2;ZYX;NUCB1;CEP41;ANKRD63;TMEM229A;ZNF335;C16ORF86;NUCB2;ZNF574;RAB3B;RAB3C;SEMA5B;TXNL4B;DGKD;LINC00265;CHPF;PROS1;CTNND2;ANKRD33;CLSTN1;RNF19B;AHR;WASH2P;CDC14A;RAB43;HMGN4;DACH1;MAEA;CDH2;GRB14;NAGLU;MACROD1;MIR4740;SLC39A8;PLXNC1;CLCC1;MB21D2;PHLDA3;ZNF562;TPD52;RNF43;RPS9;SNRPN;MREG;SEMA6D;IGFBP3;C1ORF87;SYPL2;FAM91A1;LEMD2;ENKUR;ST7L;PYGO2;KIAA1614;RALGAPB;SYPL1;MTNR1B;KAT6B;KAT6A;MADD;ANKRD42;TNIK;RHCG;DGKK;SNRPA;DGKH;CUL3;UBR3;ILDR2;ITPR2;ABHD6;ITPRIPL2;ORC4;C1ORF106;KLC4;BAG4;ADAP2;KLC2;UBR5;LOC440700;SRGAP3;NDP;RNF175;ZNF784;PLXNA4;TMEM132D;ZNF782;CD164;SLC37A2;ANKRD27;ATP8B3;M6PR;MARCH9;MARCH8;BTBD9;MARCH6;LRFN2;LRFN4;DAB1;SCCPDH;BCL3;LINC00028;PIR;NF1;PLXNB2;CPE;GPR107;CCDC22;C8ORF31;ZNF775;MAP3K14;EIF4G3;LHX9;ZNF771;BMPR2;MCM7;PSCA;COL14A1;PTPN21;ADRA1D;SYNE2;ADAMTS5;THBD;PTBP1;PSTPIP2;AP1G1;ADAMTS1;UBTF;EFHD1;PDDC1;ZNF764;ADAMTS8;ZNF763;TNPO2;TTC23L;PRKG1;CCDC50;C3ORF58;PHACTR4;ADAMTS7;CCDC51;CR1;PLEKHG2;COL25A1;TRPC1;PLEKHG6;LIX1L;LOC100289561;GPX7;DUSP28;ZNF75D;KCNAB2;NIPSNAP1;PTP4A1;DNAJC7;DNAJC6;CTDSP1;TRAF3;CTDSP2;DNAJC4;NOS1AP;TRAF5;LANCL2;ANG;PKHD1L1;RNF31;GTF2A1;WBP1;RNF38;WBP4;ARPC4-TTLL3;HDAC7;LMF1;RAB21;SELENBP1;P2RY6;C15ORF39;ABLIM3;HECTD3;P2RX5-TAX1BP3;VPS54;RPL32P3;SEC11A;POLR2J;ZNF740;FDXACB1;PPIL1;IRX5;CCDC57;KCNIP2;FBXL19;SEMA4B;FBXL15;PTPN11;MND1;CFLAR;CPPED1;ENOX1;ASXL1;P2RX5;FRAS1;RAB14;ASXL3;KLF9;RUNDC1;RAB19;MIR3661;DKFZP434L187;TNRC6A;PPIL6;TNRC6B;PANK4;ERVK13-1;APP;AQP5;NFU1;ZNF608;RPS19;DZIP1L;ZNF843;HMCN1;GLUL;LOC401052;CDON;SOX5;SLC35C1;EBF2;DLEC1;RUNX2;RUNX1;OVOL2;FLJ37453;SNORD104;SIK3;VDAC3;VDAC2;TTLL11;MIR3124;OBSL1;CBLL1;LLGL1;SLC22A4;TMEM185B;SLC22A3;CASZ1;GYPC;IGSF3;TSHZ2;TRANK1;TWIST2;TWIST1;TMTC2;NUAK1;PDCD10;MARC2;MARC1;MAP7;STXBP5;FAM43A;MAP4;PATZ1;NUS1;CDT1;NMB;STK11IP;BCL11A;SS18L1;MEIG1;SIAH1;LIF;PYCR1;GDF5;OCEL1;SNAP91;DERA;UBAC2;PM20D1;HIST1H4A;SESTD1;PDE3A;RAET1K;HIST1H4I;CORO7;ROBO2;ACVRL1;SLC35F2;ZNRF2P1;SH3KBP1;GBE1;CITED4;MYL6B;CX3CL1;RYR3;ZCCHC14;LOC285074;XPO6;CLDN23;CHMP1A;UBXN8;KIF13B;LOC440600;ZNF800;ERMAP;LRRCC1;EDN1;ZYG11A;TSC22D3;NME3;PDCD1LG2;CYP7B1;PARP9;RHOC;GFRA2;ZNF503-AS2;ZDHHC14;MLF2;RAB33B;RHOB;CCKBR;NME6;MPPED2;VWA1;ALDOC;SGK3;RHOV;LINC00167;TLR3;MATN2;FYTTD1;CSTB;MEGF6;RPS10-NUDT3;PTGER3;AKAP8;VWCE;NPL;GDPD5;ARNTL;LOC647323;KIAA0513;NT5E;PTCHD1;C10ORF107;KIAA0753;CTNNA1;APBB1;SPTSSA;MPZL3;DCPS;MPZL1;GABRQ;LOC100133091;MPP2;CGREF1;RANBP1;CA11;MPP3;RANBP9;LHFPL3;LHFPL1;PODN;MPP6;KBTBD3;ENO1-AS1;CT62;HIST3H2A;NR6A1;KRT18;GSTA4;FAM183A;CAPZA1;COPG2;SERHL2;NUPL2;MEGF9;CDK5R1;NDUFA11;GOLT1A;LGALS8-AS1;PMS2P5;POGK;HOXA13;CCDC28B;AMOT;CCDC28A;DOCK10;TMEM144;RDM1;COL4A3BP;CHCHD6;SIRPA;HIST1H2AB;CA13;GUCY1A3;SHISA4;ARID5B;LIG3;PUS7;TMEM131;KCTD8;TMEM138;COL4A4;TMEM139;FAM185A;COL4A3;CMPK2;MATR3;FIZ1;ABCG4;LOC100134368;DAP3;IDI1;COPA;LTBP3;ADIPOR1;CAMSAP1;DNAJC28;ARHGAP12;EFNB2;TMEM123;FAM188A;ZMAT1;TCTEX1D1;UAP1L1;ZC3H18;RPRD1A;CLSPN;OTX1;SMAD2;ACBD6;CBX6;SMAD3;WSCD1;SMURF2;CBX3;CPSF3;NONO;PTCH2;CRLS1;DIAPH1;CORO7-PAM16;TSGA10;TBCK;COQ2;LIN28B;ARHGAP31;DLG1;DLG4;JMY;DYNLRB1;GGTA1P;BRWD1;FGFR4;GRSF1;LRP11;FGFR1;BMPR1A;SCYL3;PCDHGB7;THRB;DOCK3;SOWAHB;PCDHGB5;PCDHGB4;SOWAHD;DOCK8;PCDHGB2;USP34;SIX1;GTDC1;YBX1;CTDSPL2;HAPLN3;MFSD8;CASP9;DTWD2;SPRED1;SIX6;SIX4;SNAPC2;ZC3H7B;LRRTM1;ENOSF1;MFSD3;MFSD1;AOX1;ABCD1;SCYL2;POLG;PCDHGA7;PCDHGA6;KLF13;DCC;PCDHGA3;SPATS2;PCDHGA1;PPP2R5A;OXSR1;ARID1A;PCDHGA9;TRAPPC6A;PEAK1;CDH10;RASA1;RNF207;RASA2;PCDHGB1;CDH15;DOCK2;DOCK1;RBKS;PRTFDC1;B4GALT4;RBMS3;KDM3A;CAMK2D;USP10;TM2D1;PALM2;HIST1H2BK;FAM86DP;LIN9;FAM169A;THBS2;GNA14;C17ORF107;RMND5A;CHSY1;PPP2R3C;POC1A;TYW1;PDE6D;KLRG2;MAPK1;CHSY3;S1PR3;LRIG3;MAPK6;CDIPT;HES2;CMTM7;KDM4A;B3GAT2;PCDHGC4;CMTM6;CYHR1;NAP1L1;TSHR;FAM167A;MEIS1;FMNL1;FMNL2;NEURL3;CDK2AP2;ABCE1;C2ORF70;LPIN3;APITD1-CORT
H3K9me3 erythroblast mm9	959/2445	0.99999	0.999995	0	0	0.169345	1.62251e-06	CHIC1;PTPDC1;TSKU;ZFYVE28;DPYSL5;NKX1-2;FAM19A5;PHKA2;BCR;CLDN6;AR;CLDN5;ISL2;CLDN3;SPINT1;CLDN7;ORAI2;ATF3;NLRX1;CRABP2;ABCB7;MEPCE;SHOX2;PDGFB;FIGNL2;GATA4;LYPD4;GATA3;ABCB9;SLC5A5;CYB5R1;KCNQ1OT1;SYNDIG1;KCNMB4;JUN;CADM3;SRMS;CADM1;CADM2;L1CAM;VANGL1;PCDHGA10;ABTB2;PKIB;PCDHGA11;PCDHGA12;FAM135B;DZIP1;GPR25;KCNC1;LRRC10B;QPRT;EFCAB6;ARHGAP6;MECP2;SHE;NHSL2;HEY1;MMP28;HEY2;DLGAP3;DLGAP2;NEFH;CGNL1;SLC18A3;DUSP4;DUSP5;CHST7;KCND1;ACTL6B;SIRT5;DUSP8;DUSP9;TMC2;MMP11;FAM222A;SLC7A8;RILPL1;MMP17;SLC29A4;CDC42EP1;PPARG;NUP62CL;EMX2OS;SRRT;SEZ6;GBX2;FRZB;PLAGL1;SPOP;HAS3;ANO10;FLNA;ZSWIM6;ZSWIM5;JAM3;LRRC26;KCNB1;BIK;USP9X;SMAGP;KCNB2;GSX2;YLPM1;UNCX;SNX22;SKI;RABIF;FABP3;SPSB1;WT1;CDKN3;KCNG1;KCNG3;NAB2;ATN1;LRRC73;FBXO22;CXCL16;PIM2;SLC16A2;PITX3;KCNH3;CDKL5;ANAPC7;ATP11C;TBR1;ZBTB33;OLFM4;FTSJ1;FRMD3;FRMD5;SLC9A5;SMS;FSCN1;PKP1;ANAPC4;NPTXR;SHC4;ARL9;DLX1;BEAN1;FBXO46;FOXO4;NPAS1;LIN7B;GLIS1;CTIF;BCL2L11;AMDHD2;NPTX1;NPTX2;SLC38A4;KCNF1;KRTAP4-9;MYPOP;RASL10A;RBPMS;UROS;ZBTB10;CORO2A;EEF2;NFE2L3;SP9;PIWIL1;CNTNAP1;ONECUT2;CRYBG3;FHL1;HTR2C;HHEX;SUMO3;ACP5;TRIM67;DSP;TRIM62;EMX2;PIANP;ITGA3;ATRX;MSL3;ADORA2B;HAND1;SNURF;SLC25A5;PRPS2;PRPS1;TRIM52;PPM1N;NTN4;ZBTB42;LRP4;BARX1;CXXC5;ZBTB40;CECR6;NNAT;SH3BP5;TRIM47;PCDH1;TRIM44;ATP9A;SEPT10;LINGO3;MYO10;MID1IP1;PCDH8;FOXJ1;TBX4;BICC1;TBX2;APLN;CTCFL;GSTZ1;SLC25A38;PINK1;TSPAN17;NAGS;CDR2L;MDGA1;KCNK4;ERRFI1;FOXI3;UBE2L6;LDLRAD4;TXNDC16;ICAM1;BAIAP2L1;OPHN1;SPATA22;PEG10;RASSF5;KDR;TNFSF10;ATXN7L1;CCDC92;EPHB3;CALN1;PAQR9;EPHA7;ST6GAL2;EPHA8;KCNK12;KCNK13;MIR9-1;VWA5B2;ANK1;CDC40;DHX40;FNDC5;TRIM17;KCNQ4;KDELR3;KCTD17;BCORL1;CCNO;PXT1;PPP1R36;PLEKHD1;GIPR;SDC3;WNK4;PCDH15;PCDH19;APOO;SEC14L1;PGBD5;PCBP3;B4GALNT1;HIVEP3;B4GALNT3;N4BP3;RBM10;B4GALNT4;RTBDN;SLC10A4;EGR1;IFITM10;YES1;EGR3;SMARCA5;IGF2;MICAL3;MYO5A;NBEAL2;POLA1;CYP26A1;ARTN;MYO5B;COL9A1;ID3;CYSTM1;MKX;VSX2;BARHL1;PTPRU;BARHL2;PTPRS;FOXE1;DOC2A;PCSK4;UIMC1;RAC3;CCDC112;FOXD4;NCOA1;IL11;SREBF1;FOXD2;TMEM150A;NCOA3;CCDC114;NCOA4;OSMR;RGMB;ZFX;ANO5;SYN1;CNKSR2;MN1;PITPNM1;FSHR;TLCD2;EEF1E1;PDZRN4;FOXC2;CD63;FOXC1;RAMP2;PNCK;TXLNG;PRKX;COL19A1;ARVCF;RELN;NFIL3;HSD17B1;CAMK2N2;HSD17B2;CREG2;MGAT3;HSF4;GPC3;GPC2;GPC4;HSF5;RIBC1;BCAP31;FOXB1;CD70;GCGR;GAD2;PLEKHA4;KLK12;SGSM1;XK;KIF26B;IL17D;MAMLD1;PNPLA1;OTUD5;IHH;CELSR1;CYP46A1;CELSR2;NCMAP;CELSR3;CCND2;DUOXA2;NRTN;TEKT5;FAM150B;PTRF;SBF2;CARD10;OSR2;MORC4;SLC30A3;ADPRHL2;SLC30A2;ACOT11;LMTK3;CASK;CYBA;CARTPT;POU3F1;RUNDC3A;POU3F3;ADAM19;GPRIN1;SIDT1;RPP25;PPIA;EMID1;DDX4;PSMD14;NPR1;NXPH4;CACNA1B;PLD5;CACNA1A;CACNA1G;TMEM243;CNN2;CNN1;SNORD37;KIF3A;NPHP3;WNT1;MFAP3L;PRPH;TFAP2C;CRTAP;SYT2;IGF2R;SYT7;BSPRY;GGN;H1F0;BMP2;CYP11B2;FGF18;CNTN1;MKRN2;GNAS;TAB3;FGF13;ZMYND15;EDA;PODXL2;MAST3;MAST1;CHD3;RND1;ZIC2;HS3ST3B1;TTC34;ARHGEF17;SHROOM2;SHROOM1;OLIG2;SSTR1;SYNGR3;EPN2;ELF2;VGF;RBM20;IRF5;NAT8L;INA;PLEC;DDX24;DBX1;CRMP1;ASAP2;NT5C2;ASB18;CYGB;GK5;EFS;CBS;MARVELD1;SPOCK2;MAN1C1;CCDC178;RBM38;GALNT6;GALNT4;TPBG;MIIP;ATP2B3;HS3ST6;MAPK13;FAM155A;PROB1;FAM131B;FAM131A;MAML2;TMEM200B;STMN3;PNMAL2;HOXA9;GPR176;EVA1B;EVA1C;AP1S2;PLCE1;CYP1B1;ADNP2;PXDC1;DDX17;UNC13C;PRKCE;DAPK3;IFT80;SOX11;HCFC1;PIH1D3;PRR18;MEG3;HOXD1;PHYHIPL;PRDM14;FAM171A2;PCDHA1;GALR3;GALR2;PCDHA5;PLEK2;PCDHA9;NKX2-5;PCDHA8;NKX2-4;PCDHA7;NKX2-3;PCDHA6;WNT10B;FZD3;FZD2;MCAM;SNAI3;SLC16A11;SOX30;GPR137C;FOSL1;CPEB1;TOLLIP;GIPC2;HOXD9;XKR6;SERPINA11;CDKN1C;RARG;MEI1;PHF6;SLC6A4;SERPINA5;C1QTNF4;RNF157;LFNG;ZCWPW1;FAM102A;TRIM7;TMSB4X;RBPMS2;EMD;TEAD4;SSR4;EXOC7;PLLP;HSBP1;TESC;SLC2A13;PAX6;TUBB2B;GJD3;HEATR5A;ANGPTL6;RARA;JDP2;ANKRD55;HOXD13;TIMM10;ASCL2;TMEM163;GRAMD4;FGD1;TMEM164;FGD4;NSD1;ASPDH;GPAT2;CKB;MBNL3;GPR158;RUNX1T1;GPR157;NR1H2;PCGF2;F11;TTC9B;GPR4;TUBB4B;WDR13;POU4F3;RNF145;CLCF1;NFIC;RLIM;NUCB1;PLP2;ANKRD63;PLCD3;KLKB1;PHLDB1;DGKE;PLXND1;DGKA;ANKRD33;FMR1;SYAP1;CLSTN1;GUCA1B;FGF2;FGF3;FGF4;EDC3;CDC14B;BEST1;NRBP2;TUBB6;FGF8;FGF9;LDOC1L;SALL3;GRB10;PLXNC1;SLC26A10;PHLDA1;PCDHAC2;PCDHAC1;IGFBP4;TPM2;SKIDA1;TPM1;VASH2;DIO3;THOC2;CYS1;HIC1;TOM1L1;CACNB3;OBSCN;RAB31;ZFP42;DGKK;FKBP5;IFNAR1;BRSK2;SEMA7A;ABHD8;CHRD;RHOBTB1;ITPRIPL2;ADAP2;NACC2;IGFBP7;NKX6-1;SRGAP1;CD300LG;DRD3;PLXNA4;TMEM132D;TMEM132C;ANKRD34A;OSBPL6;ATP8B1;CYBRD1;MARCH9;NEB;MAFA;SCRT1;ABHD15;MAP3K15;MAFB;LHX2;LHX1;PLXNB2;LHX6;ESAM;LHX4;REEP6;SLC26A4;CNIH3;SERINC2;LHX9;LHX8;SYCP1;CEP164;PTPN21;ADRA1D;PIK3C2A;DUSP14;KBTBD13;SGCE;GM2A;PSTPIP2;PLEKHG3;PLEKHG4;PROP1;RTN4RL2;SMC1A;KCNAB3;ADRA2B;ADRA2A;C1QL1;RTN4RL1;ESRP2;LANCL3;PLEKHH3;SLC24A3;RPL36A;HDAC6;HDAC7;HECTD2;MROH5;NHS;MAL2;RBBP7;WASF1;WASF3;RPH3AL;IRX5;IDH3G;MACC1;RNF26;SEMA4C;FBXL16;FRAS1;RAB15;MIR1247;MAB21L2;BCOR;CBLN1;GFI1;HS6ST2;HS6ST3;RPS6KA3;RUSC1;RPS6KA1;DPF1;PDK3;GSC2;SOX7;SRRM4;AP1B1;EBF2;EBF3;EBF4;OVOL1;RUNX2;MAPK8IP1;OVOL2;COL8A2;NBL1;CFTR;TMEM185B;BEX4;SPTBN4;MAGED1;SLC35D3;PDE1A;EIF5A2;ARX;TRANK1;TMTC1;HTATSF1;NUAK2;MAP6;TNRC18;FAM43A;GPM6B;ZRSR2;STAC;SLC35E4;AMMECR1;PYCR2;PARP16;IFNLR1;PARP12;OCLN;STAG2;STAG3;GKAP1;TMCC3;SIM1;SIM2;NODAL;ITM2C;SLC44A5;CLIC6;HMX3;TENM3;SH3KBP1;KRT23;ZCCHC18;MEOX2;CX3CL1;RYR3;ZCCHC14;ANKRD9;SLC22A13;SH3PXD2A;ANKRD6;CDV3;TSC22D3;TFE3;KREMEN2;RAB33A;GLTSCR1;KRT39;CD302;HMX2;HMX1;PTGER3;AMIGO2;PHYHIP;ARNTL;PTCHD1;FAM184A;TBL1X;DISC1;RGAG4;CBR3;GDF11;CDX2;DMRT2;PKDREJ;PODN;LBX1;VAX2;NR6A1;LBX2;TRIML2;STAC2;NEUROG2;CDK5R2;POGK;RASEF;COMP;PDE8A;LMO3;SHISA3;PCDHA12;SHISA7;PCDHA10;SCG3;ABCG2;ISYNA1;CABP7;ADRB1;LTBP2;LTBP3;DTX4;TRHDE;EFNB2;EFNB1;PDZD4;ASIC4;THPO;CASKIN1;LONRF3;OTX1;ASIC1;ACBD4;WNT3A;NONO;PTCH2;HSPA2;ARHGAP26;EFNA1;TDRD1;PYY;ARHGAP31;TLX3;DLG3;FES;FAM163A;DLG5;TMEM117;TBCE;MYF6;TMEM119;MIR183;RADIL;BMPR1B;FGFR3;MYF5;DOCK6;UCN;CRISP2;DOCK4;PCDHGB6;PCDHGB5;SOWAHC;PCDHGB4;SOWAHD;PZP;PCDHGB2;SIX1;YBX2;NR2E1;OPLAH;HAPLN2;IRF2BPL;ELAVL3;RBM3;SENP6;SIX4;PDE4A;NOS1;ABCD1;RHBDF1;PCDHGA8;PCDHGA7;PCDHGA6;STPG2;PCDHGA5;PCDHGA4;PCDHGA3;USP44;H2AFX;PCDHGA1;PPP2R5A;MYRIP;UTF1;POMGNT1;ZAR1;PCDHGA9;AIM1;RABEP2;IGDCC4;ALDH1A2;IGDCC3;TRNP1;PCDHGB1;COL6A5;SOWAHA;B4GALT5;LTK;HLF;KDM3B;BRAT1;NRXN3;DLL1;DDN;DLL4;RASD1;ERBB3;HLX;PCED1B;KLRG2;NRIP3;LURAP1;HES2;HES5;TCFL5;ATE1;B3GAT1;LGI2;USP28;NAP1L5;FMNL3;SLC4A8;PIK3IP1;CAPN10;SCLY;PAXBP1;HCN2
H3K4me3 megakaryocyte mm9	1467/2441	0.99999	0.999995	0	0	0.467766	4.48033e-06	TDRKH;ATF2;POP5;PGAP1;PGAP2;SCT;PGAP3;ITSN1;ACCS;ALKBH3;FAM134C;IL4I1;HTR7;TBK1;AKT3;NKX1-2;LRAT;SAMD12;MNX1;FAM19A3;GBP6;CHID1;HES6;CCBE1;SAP30BP;MEF2B;FNBP1;TSTD2;CACNA2D1;RFX2;RFX3;UNC5C;BHLHA15;UNC5D;PDYN;EML3;CH25H;EID1;AR;CNBD2;ZFYVE19;RABL3;TMEM126B;MYL9;CDCA2;MEAF6;AIRE;TTYH1;FLII;CRABP1;SHOX2;MRPL16;IL20RA;GATA4;MRPL14;ABCB8;PLA2G5;GATA3;MRPL13;MTMR7;CYB5R2;ADAMTS15;GHRHR;PDGFD;LTA4H;HMGXB3;ATRIP;ATG5;EXPH5;ZBTB7C;JAG2;EDEM3;ABCA2;CREBBP;PRRT3;GSTM1;ABCA5;NEBL;LRBA;PBX3;LARP7;PBX4;BBIP1;L1CAM;BTBD10;LARP6;SNUPN;AIF1L;DHFR;FAM220A;MRPL30;PPFIBP2;TBL2;FAM135A;TMEM98;PKIA;NMT1;NOSTRIN;NOX4;PSMG4;DCHS1;PSMG1;GSTM5;HRK;LRRC36;LRRC34;ARHGAP8;PIGQ;NCAPG2;KDM8;PIGP;TFCP2L1;MRPL37;TMEM53;EFCAB7;AREG;TRIOBP;IL18BP;LETM2;PQBP1;PIGX;IKBKB;TRMT112;LMBR1;SMPD4;NHSL1;MMP28;HEY2;DLGAP3;NINL;CGNL1;DLGAP4;UPF2;DFFB;RMI2;ACTL6B;RIPK3;ELOVL2;LRRC49;WNT9B;SLC39A11;NIPA1;TMC7;TMC6;DUSP8;MRPL45;LRRC43;MED26;HEXDC;DDB2;SUMF1;GPRC5B;MBLAC1;GPRC5A;MBLAC2;PXDN;DPYD;KCNMA1;PICK1;SLC29A4;HAP1;NUP62CL;LRRC3B;RAPGEF4;SLC29A2;KANK1;STAU2;WRB;FAXC;PELI3;TMEM74;FSTL1;FSTL5;RECQL5;CNPY4;FRZB;ADAM23;ZSWIM7;CEPT1;HARS;NCDN;ZSWIM5;P4HTM;IL12RB2;RIC3;ANKIB1;KCNB1;ATRNL1;AADAT;LRRC27;STAT2;GPR55;BMP8B;APEX2;TMEM62;SNX21;TMCO3;DCBLD1;LRRC20;TTLL7;SNX19;LYRM4;TMEM54;CENPI;CENPK;LYRM7;CCDC6;YPEL1;GOPC;NCAPD3;EBAG9;CRLF1;TTLL9;SPSB4;RASL11B;TMEM167B;PDCD6;MPV17L;CASC4;FBXO25;PLOD3;UBE2D1;MSI1;OLFML2A;ATP12A;SMCHD1;FADS6;NFATC2IP;NEK1;SLC25A42;SLC16A9;MAP3K7;KCNH1;PITX3;KPNA1;FBXW4;DGAT2;KCNH6;FBXO17;GPR75;TBR1;NCCRP1;TC2N;POLRMT;SRCIN1;FOXP2;FAM118B;CDC25B;RBX1;FRMD3;VMAC;FRMD5;DMTF1;SLC9A9;ANAPC4;MAPKAPK5;PLA2R1;KPNB1;FTO;SHC4;GRIA2;KHDRBS2;SHC2;DLX4;TSACC;TUBGCP2;ARL6;ARL3;IREB2;FBXO48;FBXO46;THADA;SPATA5;CORO1C;TMEM25;SLC9A3R1;STK33;NDOR1;G3BP1;THEM4;BRIX1;ZKSCAN5;MBP;SLC38A9;SOCS5;SLC14A1;ZBTB14;GFPT1;FBXO32;FBXO30;PTPRD;DMXL2;TUBGCP6;MYCBPAP;SPRN;UFD1L;POMT2;MOXD1;PPP1R13B;ITGB4;FLT3;FLT4;COX4I2;FHL2;CELF6;EFCAB12;PGM5;ME3;HMG20A;DGCR6;ERC2;NEO1;NCK1;UNC45A;BCAS3;ITGA3;SH2D3C;MIR7-2;TFIP11;HTR3A;RAD23A;KSR2;RABGGTA;ARFGAP2;SLC25A16;NEMF;PCCA;BIRC5;TNFRSF25;LCP1;FXN;L3MBTL4;DTL;ITIH5;FOCAD;NDUFB5;LRTM2;SRBD1;LENG9;KATNB1;PRCP;MLLT3;EHBP1;CECR2;SLC25A29;PARD6B;DRAM1;SLC25A28;PARD6A;NCLN;KCTD21;NNAT;KRIT1;SH3BP5;BEND3;BEND7;SH2B2;BEND5;LRRC8E;CYB5B;SLC12A2;SEPT11;METAP1D;LINGO3;PCDH9;MMAB;NDUFA4;ERAP1;DONSON;CTNS;SYT14;LYSMD4;BAIAP2;BICC1;TSPAN15;SLC25A39;CD248;OCIAD2;P4HB;RECK;MDGA1;SMARCAL1;CPNE8;ERRFI1;SMARCB1;ECI1;FOXI3;CCNF;GCC2;ZDHHC7;LDLRAD4;ZDHHC2;IKZF4;IL27RA;ICAM1;UXT;BAIAP2L1;RASSF5;RASSF6;FBXO4;CCDC97;PTGFRN;SLC12A6;SCAPER;EPHB4;EPHB3;ALG6;PAQR4;ACTN2;ENTPD4;PAQR5;KCNK15;ISLR2;ALG3;IMP4;CDC40;PISD;THAP1;GNPAT;CFDP1;BTD;PPA1;SOAT2;KCNQ1;KCTD13;KCNQ3;CD226;MGARP;RIN1;EPHA1;CTXN1;EPHA3;CCDC84;CERKL;PLEKHD1;TMEM63B;TMEM63C;PPP1R35;TGFA;LPAR3;APH1A;APOO;PCBP3;TSPAN8;TESPA1;ERI2;HLTF;ARSK;SURF6;ST8SIA5;CEP192;ST8SIA6;KCNN3;TSPAN3;B4GALNT3;RAB11FIP2;RIMKLA;SCN3B;LYAR;RIMKLB;RAB11FIP4;ZBED4;WWTR1;IFITM10;YES1;EGR4;XRCC5;ST8SIA1;IQSEC1;GREB1;HSPA12A;SMARCA4;AIMP2;CYP26A1;PEX5L;NDUFAF6;ARMC10;PTK7;NDUFAF4;MYO5C;NOL10;ECHDC3;CYSTM1;SPAG16;PCSK2;DHRS13;PTPRR;ACY1;DIRAS1;CETN3;OTUD7A;MRPS10;N4BP2L1;GRIK2;DOC2B;SH3RF1;B3GNTL1;LARP1B;THTPA;SCML2;RAC3;BBS7;SBSPON;SREBF1;ZHX2;FOXD2;LYNX1;ZHX3;DBNL;MME;MRPS23;CCDC113;PRPF40B;SYP;ZHX1;SYN2;KIF6;ANO3;CNKSR2;RNF144B;TOX3;IMMP1L;KIF9;BANK1;TLCD2;FAM193B;NCOA7;DEPDC5;ARHGEF7;PTMA;PNCK;STX16;DERL3;STX18;PRICKLE2;GNAI3;NOXO1;HSD17B4;FUOM;CRIP1;EXOSC5;RELN;PGRMC2;CAMK2N2;GPC1;PERP;HSD17B2;HSF1;HSF4;PAK6;GPC5;REM2;AASDHPPT;PNPLA7;ERCC6L2;GCGR;TMEM176A;PLEKHA5;TTC1;MIR301B;KLHL4;PEX12;GCK;SGSM1;BOP1;TTC8;RPA3;KIF26B;RAMP1;CCDC167;SRP19;NUP188;ZFAND6;MPI;LOXL4;PRDM2;OGDHL;ZFAND1;ETS1;NCMAP;ETS2;LOXL2;TGM1;GRIP1;FAM150A;KHSRP;ENPP2;ENPP1;FAM3A;RGS8;SBF2;RGS9;RAG1;PPFIA2;EOMES;CARD10;CCDC155;HFM1;ADPRHL1;SLC30A4;ACOT12;CASK;LMTK2;RUNDC3B;TMEM251;ATAD3A;PDGFRL;GPRIN3;TMX2;CCNE1;DOK5;FAM173A;GPRIN1;DOK6;SCN8A;DPEP2;GEMIN6;RPP25;PPIB;GEMIN8;FBN2;HOMEZ;PSMD10;PKDCC;DIABLO;NXPH4;ARHGEF28;NPR2;HTRA1;HTRA2;KLHL12;KLHL13;PLD1;SLC1A7;TMEM241;PLD3;SNTG2;TMEM246;GRK4;KIF3A;RHPN2;COX10;TBC1D16;PACSIN1;UBE2F;TFAP2A;NUP155;GGH;EVX2;SYT9;BMP7;SYT7;BMP6;GGN;PAN2;SDK1;NAT6;AHI1;FAM151B;HOOK2;COL5A1;NAT2;HOOK1;UBE2T;COL5A3;IFT27;ALPL;AMOTL1;LSM14B;UBE2K;FGF12;PRR5;MAST3;TTC27;PHTF1;GPHN;GRM2;IFT52;ZIC2;SFR1;RASGEF1C;RB1CC1;SCN5A;IFT57;TTC37;HSDL2;ATP6AP1;NCBP1;PDPK1;PLA2G4E;RBM18;MKL1;ARHGEF16;DDX56;SHROOM2;HUNK;NAV2;TCTE3;ETV4;YWHAZ;ETV5;TTI2;NDUFS6;CDHR1;CHDH;GFOD2;PTGES3L;NDUFS3;FAM96B;SPOPL;IRF6;CUEDC1;FBP1;BLVRA;DCTN1;GOSR2;RAP1GDS1;TGFBRAP1;CRMP1;RNF6;NT5C2;CLCN3;CLCN2;CLN6;CYGB;AGPAT4;CYTH2;IFT74;SV2C;RAB40C;CBS;CNR1;KDELC2;CLMN;BMS1;TBX20;SPOCK1;ATOH1;ARFGEF1;CHGA;FAHD1;MIIP;SUOX;TTC17;SBK2;TEF;FAM131C;FAM131B;R3HDM4;ACIN1;ASB7;CHPT1;TAF6;FRMPD1;GPATCH3;ADARB1;ELK1;RRP8;ENO4;DCAF6;TPGS2;GPR176;WDR92;MSANTD2;CREB3L1;STMN1;AP1S2;FDXR;VPS35;DLEU2;DUS4L;CDK5RAP3;ANKS1B;PRKCH;TRIQK;DAPK2;PIH1D1;FNDC3B;MED8;SOX11;GTPBP2;ATG14;WDR78;HCFC2;ATG13;WDR77;ARMC2;ZC2HC1C;BCAM;IFT88;SARNP;MAP1A;GPR160;TYRO3;PRR15;RPL28;PI4K2A;RHNO1;PDXDC1;HOXD1;PRKRIP1;WDR62;PRKCZ;GLG1;SKA2;PRDX5;FAM124A;TERT;BLOC1S1;CHST10;S100A13;HOXC5;CHST13;NHEJ1;NXNL2;GSDMD;STARD13;GTF2IRD2;FZD4;MCAM;FZD6;RAB3IP;SLC16A12;WDR53;FZD8;UPF3A;CGN;PA2G4;FHDC1;ELL3;GP9;FA2H;FAM160A2;WDR60;MKS1;TNFSF9;HOXD3;XKR4;PAM;CDK15;FARSB;PHF2;SPEF1;CLTB;HRCT1;FMN1;TCF20;ABCC10;SMG7;PRSS23;VSIG10;FARS2;GLI2;ADAMTSL1;MRC2;AIFM3;C1QTNF2;ING2;C1QTNF1;AIFM1;TCTN3;SPIN1;RRP12;TEAD1;RSPO4;WDR38;ELMOD2;ANXA5;ATPIF1;WDR31;ELMOD3;WDR34;MRAS;HEATR5B;SLCO4A1;GAS8;NPSR1;PHLPP2;GRAMD1B;SF3B2;CTDP1;SGMS1;FIGN;AOAH;SPTY2D1;PAPSS2;TM9SF4;TMEM168;FGD6;GPR153;OLFML3;UBN1;CHN1;SLC17A7;BRD9;SIAE;GPR156;GPR155;GPR158;FARP2;FARP1;BCHE;WWOX;RSPH4A;TIMMDC1;AGL;MOCOS;ELP2;GTF2H1;GPR4;PRSS35;TUBB4B;FAM213A;LRPPRC;GNMT;FIG4;AGBL5;TM9SF2;AGBL4;RYBP;LPCAT3;MSRB3;FILIP1;PLP2;CYB561;NUCB2;CCL26;GHDC;SEMA5B;RAB3A;CLSTN2;DGKB;CEP19;TUSC1;CLSTN1;DNM3OS;CDC14B;FGF5;ABHD13;CDH4;IPO9;CDH2;GRB14;SLC39A6;CLCC1;MAF1;STK32B;TLE4;RARS2;MAGI1;SEMA6C;TLE2;COL27A1;USP5;SKIDA1;MAGI3;GPT2;ANKRD45;DYRK1A;TRAFD1;SYPL2;VRK3;ILF2;THOC7;DISP2;CACNB1;PYGO2;CACNB2;MTNR1A;ANKRD42;ADAM9;ANKRD40;PHLDB2;MAD1L1;DGKH;CUL9;BRSK2;CCDC24;FAM114A2;ANKRD11;GLT8D2;ILDR2;AEBP1;AK5;KRBA1;GLB1L2;DSCR3;BAG4;KLC3;HMBOX1;ORC6;ORC3;NACC1;PLTP;MPDZ;RAB6B;DRD4;ANKRD28;UVRAG;TMEM132C;ANKRD29;CEP112;ANKRD26;ATP8B3;WFS1;OSBPL3;NSG1;ZZEF1;FANCF;BCL9;UBOX5;MAP3K15;SYNJ1;LHX2;ZFP62;P4HA3;CNOT2;RCAN2;NF1;PLEKHM2;FAM26F;CNIH2;LZTR1;NES;PLEKHM3;LHX8;DPP10;CPM;BMPR2;DAGLA;ADRA1D;PIK3C2A;DUSP16;SYNE2;METTL13;CLEC1A;SGCD;SCRN1;PSD2;RNF17;PHACTR2;WDR7;COA6;CR2;RFC4;PLEKHG6;LIX1L;COBL;GPX7;ADRA2B;PATL1;DUSP22;EVC;EFHC1;NUMB;CCDC43;PKHD1L1;VSTM2A;SOS2;CCDC40;TSSC4;PLEKHH3;SMARCD3;CLEC2L;WBP2;TULP4;TULP3;NOD1;SEMA3F;DPCD;HDAC6;JAKMIP3;MSTO1;HECTD2;MROH5;MGAT5B;POLR2F;CCDC77;UGGT2;UGGT1;FDXACB1;ANGPT4;SKOR1;KCNJ10;SEMA4B;PLCL1;KCNIP3;APOBR;SEMA4G;PTPN14;P2RX6;RAD51;DNAJA4;MFAP3;CROCC;POLR3G;RAB19;TLL2;CBLN4;VIPR2;FAM89A;HDAC11;DIXDC1;ANTXR2;IFIT3;PPP2R1B;NIPAL1;NIPAL2;GOLGA1;KAT8;UBAP2L;SOX8;KIFAP3;SIL1;ATP5SL;AGFG2;DYNC2H1;SACM1L;MTUS1;MTUS2;YOD1;AP1AR;IQCF1;RUNX2;MAPK8IP1;SRRM1;CYP27A1;KATNAL2;MALL;COL8A2;CBLL1;CFTR;CASZ1;NECAB3;SLC35D1;TEX264;DCUN1D3;MGST3;EIF5A2;TWIST2;TMTC1;C2CD4C;PPL;RPAP2;TMTC4;SMIM8;MAP2;STXBP6;FADD;TRMT1L;SRPK3;TMEM184C;PTPRN2;DTNB;BCL11B;CIDEA;IFNLR1;PARVB;TRERF1;PM20D1;CCT6A;GDF9;STAG1;OCLN;SESTD1;GKAP1;CYP2S1;CCSER2;SPATS2L;ATM;MIR129-2;SLC44A5;INVS;ROBO3;CLIC5;SLC44A3;HIP1;FAM69C;FAM69A;OLA1;SRA1;ZCCHC17;SERP2;EPM2AIP1;GYS1;RPPH1;SLC22A15;SIPA1L1;HINT2;SLC22A16;SH3PXD2A;HINT3;CAMKV;NNT;UBXN8;TMED1;SEC61B;CC2D2A;GABPA;PSENEN;ZYG11B;ZYG11A;EDN3;PRMT2;STRADB;INSRR;NME2;CBFA2T2;GFRA3;CLDN11;VWA8;RPUSD4;PACS2;NOV;NFX1;RPUSD1;PACS1;RHOU;MAPRE3;CD302;VGLL2;TLR5;OPRD1;AMER3;ICA1L;AKAP8;NPL;GDPD5;ARNTL;TRAK2;PSMC3IP;NT5C;LIMA1;ANKMY2;EGFLAM;PTCHD1;FAM184B;FAM184A;NPY;CXCR2;METTL4;RAD54L;CTNNA2;MPZL3;DUOX2;MPZL1;GABRQ;ARNT2;CGREF1;MTX1;NFYA;MTX2;FAM189A2;FAM189A1;PKDREJ;DMRT3;AIG1;VAX2;GRHL2;LYVE1;MLH3;PDP1;KBTBD4;NR6A1;KRT18;PRKRA;CR1L;APBA1;B9D1;NUPL2;KBTBD8;NEUROG1;MEGF9;TOMM6;NDUFA11;NDUFA12;KDM1B;TAMM41;MRFAP1;HDLBP;ARID4B;CCDC28B;CCDC28A;TMEM144;TMEM145;PAIP2B;ARHGAP42;TRAPPC11;MEIOB;GATSL2;TMEM38B;PDE8B;FAM81A;PSPH;LMO1;GUCY1A2;CADPS2;SZT2;DSCAM;APLP2;ALG14;MATK;NOSIP;SHISA3;LIG3;LMO7;TSC1;ATP1B1;ALDH3A2;PHOSPHO2;COL4A2;HGS;COL4A1;RPL7L1;COL4A3;CHMP4C;RELL1;SCG3;LMX1B;LRIF1;PDE9A;ABCG2;ATP6V1A;RASL12;USP53;LTBP4;DTX1;ADIPOR2;FBLN5;ZFP36L1;MARCH10;EFNB2;SCUBE2;CDH20;ZMAT4;TCTEX1D2;CASKIN1;TASP1;MYH14;ZC3H18;RIPK1;MARK1;SPECC1;ACBD7;HSPA9;CBX7;OPN3;IDH1;EPHX2;PTCH2;TRPV3;TBCA;DNAJC17;ACSF2;DNAJC18;TSGA10;AMACR;SYNDIG1L;DLG3;GDNF;TLX2;TRPV4;TMEM117;FAM187B;PXMP4;LRP11;BMPR1A;NFKBIB;AVEN;DOCK6;ABCD4;DOCK4;MCTP1;DOCK9;DOCK7;SLC40A1;USP39;SLC2A8;DHTKD1;MFSD8;DTWD2;SEPT6;LRRTM3;NETO1;NTMT1;TOP1MT;SENP8;NFKBIZ;MFSD1;POLL;RBM6;HGSNAT;ABCC4;EGFL7;JAGN1;PTGIR;PTGIS;DESI1;USP43;ABCC8;SPATS1;SPATS2;ARAP2;H2AFV;URB1;KLF15;SEPT2;ALDH1A3;LATS2;EHHADH;TMEM9;THOP1;DOCK1;CDH18;RBMS2;USP13;TMEM55B;POLDIP2;NXN;TUFT1;NRXN1;RGS16;ETFDH;MOSPD2;ATP1A3;LTC4S;UACA;TOB1;THBS4;DLL3;U2AF1L4;HSPD1;DLL4;GNA15;WNT11;ERICH1;GMDS;HLX;POC1A;PDE6D;LRIG1;NRIP3;PDSS1;BPNT1;LRIG3;RGS22;SNCB;OPCML;LGI1;PTCD1;TMEM30A;PTCD2;NEGR1;BAD;QPCTL;PDE4DIP;ARID3C;MEIS3;SLC4A8;FAM167B;FAM167A;MLPH;RPS6KB1;FSIP1;SSBP3;LPIN3;SSBP4
H3K4me1 G1E-ER4 mm9	1297/2415	0.99999	0.999995	0	0	0.343466	3.28309e-06	SCOC;TESK2;TMEM95;ACCS;HTR4;TSEN54;ZC3H12D;LSM10;CRHBP;SCP2;PPP4R2;BBX;VSTM5;TMEM8B;STARD5;RBFOX2;SECISBP2;DNTTIP1;BHLHA15;GAPVD1;HDHD2;FRS3;RNASE1;EML2;SCAMP2;SIGIRR;CH25H;RBP2;ASPHD1;RUFY4;CLDN9;ORAI3;RUFY2;TMEM79;RBP1;MYL3;VOPP1;CDIP1;ATF3;CELA3B;CRABP2;RETSAT;MEAF6;TARSL2;AIRE;SHOX2;LYPD1;IL20RA;IL20RB;COPS7B;LYPD4;GATA3;THY1;AGAP3;SLC5A3;IQGAP3;DEDD2;FAM221B;PRPSAP2;RDH12;RDH11;ADAMTS17;MYO6;SFN;HCRT;PUSL1;EXPH5;GSTM4;ABCA1;NGFR;NAPSA;PRRT3;BTBD16;FN1;EXOC6B;PBX4;L1CAM;AIF1L;IL22RA1;MIR345;MLLT10;PPFIBP1;COL1A2;FXYD4;FXYD1;SFXN3;SFXN4;SFXN2;DZIP1;SFXN5;PIGR;MTMR11;SNX12;TFCP2L1;HOXC12;MRPL35;MIR503;TRIOBP;DDA1;ARHGAP4;PIGX;IKBKB;TRMT112;MMP24;NHSL1;HEY1;TMEM44;HEY2;NEFH;CTBS;IKBKE;SLC18A2;CGNL1;ACTL6B;NSUN4;TEX10;LRRC49;SLC39A11;TMC8;SLC39A13;ELOVL6;PTH2R;GMIP;LRRC43;CCSAP;DIEXF;DUSP7;DDB2;SUMF1;PHF20L1;SLC7A6;RILPL1;CDC42EP5;MMP19;PTRH1;ISPD;PPARA;SMTNL2;RAPGEF3;TMEM106A;SLC29A3;SLC29A2;CRB1;LRRC15;CTF1;STAU2;PELI3;KCNA4;TMEM74;SNX33;CCNDBP1;LRRC10;PTGS1;EXTL1;PSMB5;SNX25;FLNA;CENPT;TRMT10B;LRRC23;PKLR;MDH1;BIK;ATRNL1;STAT2;SCTR;LYRM9;TMEM62;VWA3A;TMCO3;SPSB2;SPSB1;SNX16;TTC30B;SNX14;TTLL1;TMEM56;FABP7;YPEL1;CENPO;LIMS2;HDDC2;RASL11B;RIF1;GPR68;PDCD6;NAB2;FAM13A;SAYSD1;GPR61;RORB;OLFML2A;MYLK3;CXCL16;STK10;PTAR1;SESN3;FADS6;MAP3K8;PIM2;SLC16A4;PITX3;PIAS3;CDKL4;DGAT2;FBXW5;FBXW8;KCNH6;VPS33A;ZBTB32;UBALD1;NCCRP1;POLRMT;SDCBP2;SRCIN1;FOXP3;FOXP2;SLC9B2;RINT1;ACAP3;ACAP2;TXLNB;SAP25;PKP2;S100A6;PKP1;RAD54L2;IL6ST;AJUBA;SLC27A5;SHC4;ARL3;ARL2;GSTT1;SPATA4;FBXO41;RAP1GAP;TMEM25;SOCS3;AMDHD1;ATXN7;ZKSCAN8;THEM4;BMF;ZKSCAN4;SMYD3;LRRC4C;NEK4;ODF1;NEK5;GFPT1;LCN2;GDPGP1;MIPEP;PIWIL2;KCNK7;MCFD2;LRGUK;ALAS2;ALAS1;ONECUT3;FLT4;PIK3CD;CELF6;ETFB;BICD1;EFCAB10;PIK3CG;SPN;PPP1R13L;PGM3;PGLS;DNM1L;CEP290;PGM1;CTNNBL1;CERS3;CERS6;PIANP;ACTR6;VBP1;COMMD10;ATRX;SH2D3C;VPS37D;NDUFC2;TFIP11;SLC25A18;TMBIM4;ADORA2B;TRIM58;TRIM54;SLC25A13;PRPS2;ITIH5;SNAP47;UHRF2;PPM1M;SHCBP1L;USH1C;PPM1J;ZBTB44;PPM1K;LRP2;EHBP1;PPM1F;KATNA1;BSND;IGF2BP1;SLC25A21;PCDH1;CNNM2;EIF4E;RILP;SLC25A22;E2F7;LRRC8E;NTRK1;SEPT10;KCNJ9;ERAP1;FOXJ1;SYT14;LYSMD4;MERTK;CABLES2;ATOX1;HCRTR1;TSPAN15;NECAP2;DBNDD2;MYO1A;TSPAN18;SCGB1A1;IL2RB;TRIM36;OCIAD2;PIK3AP1;RECK;SPG20;EPHB6;SLC23A2;AHCYL2;AHCYL1;HHIP;LDLRAD3;LCTL;ZDHHC1;TXNDC15;IL27RA;EFR3A;RASSF2;ANPEP;RASSF5;RESP18;DHX58;FBXO4;KDR;EIF2D;CCDC92;SEC62;SLC12A7;TBC1D22B;FBXO9;SLC12A9;PAQR8;ENTPD2;SFMBT1;PAQR5;KCNK13;RSAD1;GOLPH3L;MYO7B;ISLR2;ALG3;ENTPD8;HFE2;GCAT;MFSD10;PISD;DHX40;STX1B;CCDC80;SOAT1;PPP1R3C;CCNY;LACTB2;PNLDC1;SFRP5;PPP1R3E;TRIM13;KCNQ4;CD226;MGARP;TRIB1;CTXN2;ALPK1;CTXN1;ATP5S;L3MBTL1;CERKL;GCDH;TMEM63C;SLC45A1;PPP1R32;PPP1R35;LPAR2;MST1R;EVPL;PGS1;APH1A;MC2R;DHX32;PCBP4;XRRA1;SEC14L4;DHX35;STK38L;RAB11FIP2;TSPAN1;N4BP1;STAT5A;YES1;XRCC2;SLC10A3;RANBP17;LRRN4;OSGIN1;PRG2;RAB27A;PTK6;PILRA;ICK;NDUFAF6;CALY;ARMC10;PTK7;SDC1;ID3;CD27;ECHDC3;CYSTM1;FBXL2;GRAP;SUGP2;MRPS15;ACY3;MOGAT2;DIRAS1;SLC7A11;AATF;SH3RF1;MEDAG;SCML2;AKAP11;HYAL2;HYAL3;RAC3;QSOX1;BBS7;CD36;BBS5;SPTAN1;CD34;CTSC;CCR3;NCOA1;PCYT1B;TMEM150A;CCDC116;MMD;ANO8;GAB3;MRPS6;ANO3;RNF144B;DEPDC7;ARHGEF9;RAP2B;SYNC;DEPDC5;CD46;ATPAF1;ARHGEF6;RAMP2;INPP1;DERL3;HSD17B4;CAPG;ARNTL2;ARVCF;RXRA;CREG2;HSF1;RAE1;RXRG;NPDC1;GIT2;CD72;GCH1;SORT1;DKKL1;KCNRG;MIB1;BOP1;TTC8;NUDT8;PER3;DPY19L3;KLHL6;KLHL7;KLHL8;SGSM2;TCEA3;TCEA2;FAM171B;TACC2;ESYT1;TARDBP;IL17C;IL18R1;NEK11;FOXA1;CCDC167;LRCOL1;MPG;MPL;KLHL33;PLAT;OGDHL;TTF2;TXN2;NPPC;AMMECR1L;RGS3;PPIP5K1;PLAU;KIF5A;TGM4;CAST;ADPRHL1;SLC30A2;CCDC158;CCDC157;THEMIS;RUNDC3A;PRM3;PDGFRL;DHDDS;TMEM253;SCNN1G;DOK3;GPD2;DOK7;FETUB;CCDC151;BHLHB9;NXPH3;NPR1;NXPH4;SEL1L;SLC1A3;NDRG2;SLC1A7;NDRG1;MCHR1;PLD3;TMEM243;CNN2;ENHO;FUT7;TMEM248;DEAF1;KIF3A;LPXN;PACSIN3;COX14;CAMTA2;RHPN2;PRODH;WNT1;WNT2;PRPH;ARHGEF33;GGT5;CCDC134;VDR;NFXL1;FAM199X;KLHL24;MT3;TJAP1;ABHD12B;AHI1;IL6;NASP;FAM151B;COL5A1;FAM151A;FGF18;FAM175A;MKRN2;IFT27;MUC20;FGF10;LGALS3BP;TTC26;TTC24;NAA40;LDB1;CNRIP1;TREH;DPY30;LAMC2;AFF3;PHTF1;CABIN1;TTC28;FAM178B;TMEM223;UBE2Q1;TGIF1;SUN3;MKL2;ARHGEF11;NAA30;DDX58;NAV1;ABHD14A;ETV3;SSTR3;IFT43;RCN2;PSRC1;ALS2;IRF1;GFOD2;CDHR2;SCN4A;ZP3;CLRN2;RAP1GDS1;RSPH9;RRBP1;AGPAT2;CLCN1;IFT74;CYTH4;GNG2;EFS;TAF1B;ASB10;OXCT1;GNG7;TMEM206;TRA2A;MXI1;DCDC2B;MVB12A;TMEM209;EPS8L2;NIPSNAP3B;KRTAP10-4;MX2;MX1;TTC16;CFC1;WARS2;EEPD1;REST;CCS;SBK1;FAM179A;SPATA32;ERCC1;TBX10;FAM131B;FAM98C;NRDE2;CLUAP1;SNTB2;CDA;CNTFR;SERPINE2;RRP1;RAPH1;GPATCH1;SLC4A1;MIR429;SLC4A2;ENO3;SLC4A5;ENO4;SOX17;WDR91;ANKS1B;GPR179;UNC13B;ACOT7;NKX2-6;TRIQK;SERPINF1;SERPINF2;DDX10;FNDC3A;DKK4;ZC2HC1C;GPR162;IFT88;RNF125;ARMC5;RNF128;BIN1;PRR19;GPR160;SERPING1;ZSCAN25;VPS28;GNE;PRR13;XPA;ARPP19;FAM124B;PRDX5;NTHL1;CHST12;NCKAP1L;S100A14;CHST14;LHPP;WNT10B;AFAP1L1;JUND;FZD5;RNASE11;FZD4;RDX;PRRC2C;NR1D2;MTHFS;GPN2;ELL2;ST18;GP9;FA2H;SLC6A9;ADI1;CYP1A1;REL;CDK10;SERPINI1;CPEB2;CDK15;ADA;FANK1;PHF2;MYOM1;WDR47;SPEF1;GPT;PYGL;ABCC10;CSAD;ADAMTSL1;MRC2;ZCWPW1;C1QTNF2;TRIM6;C1QTNF1;AIFM2;TCTN3;C1QTNF6;RBPMS2;ANXA6;TIMP4;TIGD3;WDR36;TPI1;TNNC2;ITPK1;WDR31;ELMOD3;PRSS16;ASH1L;TERF1;BAAT;FAM126A;COQ10A;TAF6L;RIPPLY3;ANGPTL7;KIFC2;IVD;PAX9;ITPKA;GAS2;KIFC3;RCCD1;PLCB2;MGLL;FAM71F1;ASAH1;PRUNE2;RPL11;NDUFA4L2;TANK;PAPSS2;FAM129B;RHD;METTL21C;SLC17A9;CHN1;METTL7B;GPAT2;SLC17A8;GLTSCR1L;LDLR;RHBG;GPR157;WWOX;F10;MGMT;MOCOS;CARD9;NR1H3;TCAIM;ELP3;GTF2H1;PRSS35;GPR3;PRSS36;TMEM154;FAM71E2;RNF146;FIG4;DHRS7;MORN4;LPCAT4;CLCF1;SMOC1;ADM2;CPSF4L;TMEM39B;INHA;PLCD4;NUCB2;TMEM229B;RAB3B;CCDC71L;ANKRD37;ANKRD13D;ANKRD35;CEP19;PROS1;YEATS4;DNM3OS;LCLAT1;PARK2;THG1L;HID1;RAB44;DEPTOR;ABHD11;NAGLU;MACROD1;SLC39A5;SLC39A4;TECTA;IFNAR2;MAP2K4;CSNK1G3;RNF43;TOR3A;SLC15A2;PPTC7;TPM3;IGFBP4;GPT2;IPMK;ANKRD45;CD180;VRK2;PGF;ENKUR;TRAIP;DISP2;PYGO2;ZFP41;MADD;SNRPA;FKBP5;CUL9;CUL7;ITPR1;RASAL3;AK7;PHF21A;GLB1L2;KLC2;NACC2;CLCA2;DVL2;TPPP;IGFBP6;DRD4;FN3K;CCDC17;TRAPPC3;CD164;ANKRD34A;TRAPPC9;SYNJ2;ADAP1;REEP1;BCL9;RCAN1;REEP5;P4HA3;REEP2;RCAN3;PIR;TDRD12;CSPG5;TADA1;RLN3;TPP1;FAM26F;RNF183;SLC26A4;XAF1;PLEKHM3;CNIH4;MAP3K12;TUBA8;OSCP1;PLEKHF1;RNF13;BRK1;TCIRG1;LSP1;CPZ;PIK3C2A;NAGPA;PIK3C2B;ADAMTS1;AIM1L;PSD4;RNPEP;PSD3;LBP;SOST;SGCG;CDADC1;RFC1;FAM219A;TRAF1;KCNAB3;NIPSNAP1;LCA5L;CTDSP2;EFHC1;LANCL3;MTFR2;SMPDL3B;CNGB1;NLGN3;RNF32;SEMA3C;FGL2;TULP1;JAKMIP1;LAGE3;THSD4;ABLIM3;VPS51;HECTD2;RAB26;IL21R;DCAF10;TIGIT;SEMA4A;KCNJ10;ANGPT1;CCDC57;KCNIP2;SPAG6;FBXL19;SPAG4;FBXL18;MND1;POLR3B;RAB15;IMPDH1;POLR3D;RAB12;CTH;SERHL;GLOD5;CCDC63;TLL2;CUL4B;IFITM1;FAAH;WDSUB1;FAM89B;FAM89A;ACSM1;PITPNA;AQP6;DIXDC1;AQP7;CBLC;CBLB;PPP2R2A;KLHDC7B;SOGA3;NADSYN1;RPS6KA4;KAT5;NIPAL1;RPS6KA1;HABP4;KAT8;FAM65C;SOX8;BTRC;KIFAP3;SOX6;IFITM5;BRICD5;VRTN;JMJD4;ARRDC1;METTL1;MCCC1;AP1B1;EBF1;MTUS1;SLC6A12;GPR37L1;CHIT1;CARHSP1;NEIL2;IL23A;KATNAL2;LACE1;SUCLG2;HECA;NECAB3;RWDD2A;KRTAP10-10;FUT10;SH2D2A;DCUN1D4;FUT11;EIF5A2;MGST2;CD99L2;RPAP2;IGSF9;MYL12B;CYP4X1;NHLH1;PPY;FAM180A;HIST1H3H;ARGLU1;SCAI;NMB;MAGEE1;SIAH2;PDE2A;GDF3;CIDEC;DERA;GDF9;PARP11;OCLN;NCEH1;ADCK2;CYP2S1;GOLGB1;ADCK5;CCSER2;CORO7;RPS24;DCP1B;CDS2;ROBO3;ZCCHC10;GBE1;GABRR3;SLC22A13;HINT1;AUH;CAMKV;NNT;ANKRD1;TMED4;ANKRD6;PSENEN;PACRG;PARP4;AVPR1B;PRMT2;IZUMO1;TSC22D3;TFE3;NME2;GPBAR1;NME3;SLC35G1;TUBG2;PARP9;IL17RC;VAV2;RAB33B;CEACAM1;CDCP1;C2CD4D;NRN1L;TNNT2;MATN1;CD302;SGK1;SGK2;CSTB;PRIM2;ICA1L;ALOX12B;GDPD5;CST7;PHYHIP;ARNTL;PSMC3IP;AMN1;WIF1;MPZL3;CBR4;PURG;ADAD2;MPP1;NQO1;MPP3;PTGES2;SUSD1;STAC3;OTOP2;LILRB3;MPP7;PDP1;PDP2;LBX2;PRKRA;LRRN4CL;AXL;B9D1;NEUROG2;F2RL3;DFNA5;KDM1A;NRL;CIB1;TMEM145;SYDE1;PAIP2B;MEIOB;CPSF3L;PDE8B;CHRNB2;PDIA2;HGF;MATK;SHISA4;PRSS56;TMEM135;EOGT;CHMP4C;SCG5;RELL2;ABCG4;XPR1;RASL12;IDI2;HPCA;DNAJC24;DTX2;EFNA4;ADIPOR2;DNAJC27;NID2;EFNB2;PDZD4;TMEM125;HRH3;TCTEX1D1;TCTEX1D2;STAP1;USP50;ATP6V1H;MYH11;ASIC1;BTNL9;HELT;TGFB3;PTCH2;DNAJC11;POU2F2;POU2F3;ARHGAP25;ACSF2;NMRAL1;DNAJC18;EFNA1;CAMSAP3;ARHGAP33;EFNA3;ATG16L2;PRPH2;CAPRIN2;RFXAP;TMEM119;CRYL1;EBPL;ZCCHC4;LRP11;CRISP2;MCTP1;MEGF10;SOWAHC;TSEN15;OPLAH;PKD1;SEPT6;CASP7;CASP8;SENP5;SIX4;SIX5;TOP1MT;DBT;NFKBIZ;TMEM109;PDE4A;MAN2C1;HIST1H1A;EGFL7;SPATS1;USP44;USP45;PDE4C;PLAUR;URB2;IQCG;DNM1;FGR;HSH2D;RABEP1;RABEP2;COL6A2;RNF207;HKDC1;ALDH1A1;ECT2L;RBMS2;LTF;PON3;RGS14;NXN;PON1;USP12;OPRL1;TM2D3;LTC4S;DLL1;NCALD;U2AF1L4;MAPK9;HLX;FAM120B;NOTO;RGS20;HES2;CAMK2G;LGI1;ATE1;CMTM3;SGTB;USP22;CYHR1;LCA5;ARID3C;CRYGA;WEE1;SLFNL1;MIR141;LPIN3
H3K4me1 ES-E14 mm9	1440/2411	0.99999	0.999995	0	0	0.459981	4.39545e-06	TDRKH;MAPKBP1;SCT;F11R;FAM159A;TMEM91;ZC3H12D;IL4I1;PPP4R1;UBASH3B;IGLON5;LRAT;PGLYRP1;VSTM5;MNX1;FAM19A4;MEF2B;FNBP1;FIBCD1;RFX2;BHLHA15;PDZK1;GAPVD1;TMEM80;UPB1;HDHD3;RNASE1;CD2AP;RUFY1;CH25H;RFX8;RBP4;EID3;NUP210L;ASPHD1;RUFY2;MYL3;PSME4;NOBOX;FAR2;IDO2;MYL9;HPD;OPTN;GRID2IP;CDCA4;ABCB7;MIR196B;FLII;CRABP1;PDGFB;LYPD1;IL20RA;PLA2G3;IL20RB;LYPD4;ZC3HAV1;GATA2;ADAMTS12;MTMR4;SLC30A10;CYB5R2;PRPSAP2;RHOT1;MIR574;RNF215;ADAMTS19;PDGFD;AFMID;SYNDIG1;HESX1;PIP5K1B;RHBDL2;EXPH5;LYN;GSTM2;PRRT3;CADM1;L1CAM;NR0B2;MLLT11;SETX;MIR345;FXYD4;TMEM98;FASN;TREML2;SFXN3;FXYD7;NOX4;FAT4;DZIP1;GSTM5;LRRC36;MTMR12;MTMR11;UCMA;MIR130B;LRRC38;PRKAG2;HOXC12;LRRC2;SHE;JPH2;SMPD1;FASTK;TSPO;SLC18A2;LYPLA2;FGFBP1;LEFTY1;KCND1;KCND2;RIPK3;DUSP1;KCND3;METRN;ELOVL5;ACTL6A;BGN;NIPA1;EMP1;RAB3IL1;ELOVL6;MRPL48;GMIP;SUMF1;DDB1;TMEM37;MYOT;PTRH1;ACSBG1;PPARA;SLC29A1;ACSBG2;CHST5;GPRC5C;CHST3;PAFAH1B1;RAPGEF4;KANK2;CRB1;LRRC15;KANK1;EMX2OS;RNASEL;CTF1;GSTP1;KCNA2;ATL2;WNT8B;KCNA4;SNX30;SNX31;PRAM1;PTGS1;GLRA1;PROKR1;GBX2;FRZB;RNASE9;CARNS1;NTF3;SPP1;STAT6;ZSWIM4;LEFTY2;RIC3;LRRC23;BIK;AADAT;COL22A1;GSX2;SCTR;UNCX;LYRM1;HEYL;SPSB2;FOXR1;TMEM54;CCDC8;TMEM56;FABP7;AGRP;CCDC3;LIMS2;FRYL;TTLL9;CDKN3;SPSB4;MYLK2;ALDH1L1;EXOC3L4;GPR68;NAB1;CXCL17;FBXO24;GPR62;CXCL16;FADS3;YY1;STK10;FADS6;PIM1;TNFRSF8;PITX2;MAP3K4;NOMO1;CDKL3;KCNH4;FBXW5;FBXO17;ZBTB32;CNPY1;PIPOX;UBALD2;ZBTB33;SDCBP2;PIAS2;FOXP2;LENEP;SLC9B2;MSH6;FRMD3;LIX1;SLC9A9;PKP1;SLC27A6;PKP3;NPTXR;SLC27A5;DSC2;CDKL1;LY6E;NSMAF;OSBP2;KANK3;SHC4;SHC3;BEAN1;DLX4;ECSCR;TNFRSF11B;SPATA4;NPAS1;FBXO41;LRRC52;ACAT1;SLC9A3R2;LOXHD1;PORCN;STK33;AMDHD1;STK38;EIF4EBP3;TXNDC2;NPTX2;EVI5;TMEM120B;BRPF3;BDNF;LY86;FBXO32;FOXN2;TMPRSS13;G6PC3;CXCL12;PTPRA;MOB2;NOXA1;TUBGCP6;SCGB3A1;MYCBPAP;HPSE;SP7;LRCH3;MYD88;PIWIL2;CNTNAP2;PIWIL4;ALAS1;FLT1;KCNK9;SH2D4A;ITGB2;COX4I2;FHL2;HUS1B;MSLN;TSPAN11;EFCAB10;TSPAN10;WISP1;UNC80;PTER;MB;BOC;ME3;UPP1;TRIM65;UNC45B;GRID2;EMX2;TRIM63;ITGA3;TMEM255A;VPS37C;NDUFC2;TFIP11;SEZ6L;ARFGAP3;TNFRSF1A;NRG3;ADORA2A;MYO3B;PCCB;MYO3A;IL1RAPL1;BIRC6;LCP1;BIRC7;TRIM54;ST6GALNAC4;CNTNAP4;COL15A1;C1S;ROCK2;SRC;SRF;USH1C;MLLT1;PPM1D;HSD17B11;NTN1;LRP6;DRAM1;ELMSAN1;TRIM46;LRRC8C;D2HGDH;EIF4E;TRIM44;LRRC8E;KCNJ3;LINGO2;LINGO3;TIE1;ERAP1;DONSON;TBX6;SYT13;BAIAP2;TBX4;MCOLN2;TBX3;HCRTR1;TMPPE;NELL1;USH1G;FSBP;PIK3AP1;KCNK2;SLC25A36;SLC25A35;DMGDH;CPNE5;THSD7B;PLEKHB2;CPNE6;UBE2L6;IFI35;NUDT3;IL27RA;AADACL3;BAIAP2L2;LGALS1;SPATA22;SPATA24;TRIM25;TNFSF11;BCAP29;FBXO6;CPNE2;PTGFRN;MFSD2B;CER1;EPHB4;SLC12A8;SCN1A;KCTD19;PAQR6;ENTPD2;ENTPD3;EPHA8;SFMBT1;PAQR5;KCNK12;RSAD1;ANK2;ANK3;FNDC5;STX1B;PPP1R3C;SOAT2;MIP;KCNQ1;KCNQ2;MXRA8;TAGLN3;GRB7;SLC45A2;SLC45A3;GIPR;SDC3;LPAR2;TGFA;ART5;EVPL;ART4;SEC14L2;ART1;SYNGR2;RAB11FIP1;PCBP4;SEC14L4;PENK;ST8SIA5;SCN3B;NTNG1;STAT5A;STAT5B;FAM78A;ZFR2;PPP1R21;TNFSF13;OSGIN1;RAB27A;NBEAL2;HSPA12B;DCLK1;MYLPF;MSRA;FBXL8;PPP1R1A;PPP1R1B;ITGBL1;GRB2;ECHDC3;COL9A3;FBXL4;CALM2;CCNJL;SPAG17;DHRS13;DHRS11;FKBP14;DIRAS1;MIA2;CROT;TFB1M;CD3E;MEDAG;DMBX1;THTPA;SCML2;GNGT2;SCML4;HNF4A;NCS1;MLX;AASS;CTSC;APOBEC2;FCER1G;SLC32A1;CCDC116;MME;STARD3NL;IL15;MST1;CCDC113;ANO7;OSMR;SORCS3;COMMD7;TMEM150C;RNF144B;GAL;PITPNM1;VSNL1;PITPNM3;ARHGEF3;G2E3;TLCD2;MIR128-2;TAGLN;SELPLG;SATB1;TMPRSS3;TMPRSS4;SLC43A1;NEDD9;TXLNG;CAPG;CRYBA4;FUOM;CAMKK1;MNT;PAK1;HSD17B1;PAK6;PAK3;RXRG;FOXB2;RFTN2;MAP3K3;PNPLA7;TMEM176B;GCGR;TMEM176A;TMUB1;GAD2;MIR301B;KCNRG;PNMA2;PDCL2;NLRP12;RIT2;KCNS1;KCNS3;KIF26B;FKBP1B;ESYT3;TACC2;PNPLA6;RAMP1;IL17C;FOXA3;FOXA2;PRDM8;CD86;RTKN;NUP188;CD82;MPG;CD80;WWC1;LOXL3;PRDM2;PLAT;TGM1;NPPB;SNORD17;FAM150A;TEKT1;SCN9A;TEKT3;ENPP3;FAM150B;ARHGEF40;RGS8;PAMR1;PPFIA4;TGM3;PPFIA2;PDGFRB;SLC30A7;CD96;ZGPAT;SCARA5;SLC30A2;CCDC158;ATG9B;OSR1;THEMIS;DNAJB13;CARTPT;COX6B2;GRIP2;GEM;TMEM253;SCNN1G;GPRIN2;ERN2;DOK3;PRR15L;DOK5;SCNN1B;EEF1A2;TBC1D24;FETUB;HHIPL1;FAM92B;CCDC151;NDRG4;ARHGEF25;NPR2;CHAT;SLC1A2;PLD4;HOXB13;PLD1;TMEM240;MCHR1;RASGRP1;CACNA1G;NCKIPSD;SPTA1;SNTG2;CALHM2;IRAK1;CYP11A1;TAC4;NXPH1;MSC;PACSIN1;PRPH;SYT4;GGT7;GGT6;CNTN5;PHF10;ARHGEF37;CAV2;VDR;CCDC136;ARHGEF38;KLHL23;SYT8;ZFHX4;MT3;CLK4;ABHD12B;TMEM232;FGF17;VIL1;ISG20;BMP4;UBE2W;IL6;UBXN10;TMEM238;GNAS;PYROXD2;DEGS2;SERGEF;UBE2K;SDK2;GALK1;ZMYND15;TTC25;YWHAE;DYRK4;CUEDC2;TTC22;CNRIP1;CPXM2;TNFAIP2;LAMC2;LDB2;RND2;RERG;FAM178B;GDAP1L1;GRM8;MYO18A;NPTN;CPXM1;LRRFIP1;SCARF2;SNTA1;SUN3;TTC34;ARHGEF15;DDX58;MMP2;ATP6AP2;ARHGEF19;SYNGR3;SSTR3;YWHAZ;ETV5;SSTR5;TBC1D1;VCAN;TMEM213;IRF4;CAT;MMRN2;FAM96B;RBM20;IRF6;INA;SHANK2;PLEC;TMEM45A;PSMB11;LAMA1;LAMA4;PNKP;LAMA3;ASB13;CRMP1;RSPH9;PKD1L3;ADD3;PTHLH;AGPAT4;FAM132A;CYTH4;SV2C;ACVR1C;SH3TC2;ASB10;TMEM204;SV2A;TMEM206;MVB12B;ATOH8;DCDC2B;GNG8;EPS8L1;PDLIM4;CLVS1;CCDC178;CHGA;LAMB3;ATP2B2;SLC50A1;SUOX;CFC1;HS3ST2;CD2;SBK2;TBX15;RSPH1;CCS;TNIP1;TEF;SPATA32;GLB1;COL7A1;TBX10;FAM98C;CHPT1;ASB4;ERCC6;TEK;RBM43;BNIPL;EHF;MYT1L;FRMPD1;SERPINE1;MRGPRF;RRP8;GPR176;GJA5;WDR90;EVA1C;ZXDC;MIR22HG;ROPN1L;NCKAP5;DLEU7;CMKLR1;NKX2-6;CLEC11A;SOX14;WDR72;DKK1;DKK2;CPED1;SULT2B1;ARMC2;MIR202;BCAN;BCAM;HOXB9;PRKCQ;FREM1;PRR11;RNF122;GNE;CDC42SE1;NAIF1;MIR205;ABO;SKA2;FAM160B1;BLOC1S5;LDHB;ABR;PPP3R1;CHST13;S100A14;NKX2-5;PCDHA7;NXNL2;LHPP;PRELID2;NFE2;PLK3;WNT10B;STARD13;GSDMA;DMPK;GRTP1;RDX;H3F3A;NFATC2;NR1D1;FHDC1;WDR54;HNRNPM;GJB3;HNRNPF;GJB6;GJB5;MKS1;TNFSF9;DUS1L;HOXD3;CDK15;GABRB3;DENND1C;GABRB2;PYGB;RARG;PHF20;ELN;STON1;TCF21;TCF20;PYGL;STON2;SLC6A3;GLI2;PRSS21;ADAMTSL1;C1QTNF4;TRIM9;ADAMTSL5;AIFM2;TMSB4X;TIMP2;ANXA6;RSPO3;TK1;RNF152;DENND2D;BATF2;BATF3;BRD1;ANXA2;SSR4;ANXA3;IFNGR2;ANXA5;TACR2;SERPINB9;WDR34;TMEM173;SERPINB8;APBB1IP;GCHFR;KAT2B;GJD3;INF2;AEBP2;SLCO4A1;GAS2;RARA;PLIN3;ANGPTL4;MGLL;ENG;WDR27;ANKRD55;PRUNE2;ADCY4;NDUFA4L2;FAM129A;GRAMD3;FGD4;SCAF8;PRSS50;OLFML3;NSD1;GLTSCR1L;RHBG;BRD4;BRF1;ECEL1;MOCOS;G0S2;NR1H3;PRSS35;RRP1B;PRSS36;FAM213A;SULF1;TUBB4A;DEF6;FDX1L;KTN1;SLC8A3;SMOC2;DHRS7;GPR143;ABI3;AGBL3;AGBL2;MSRB2;PLCD4;ANKRD39;CHRM3;CSF3;UHRF1BP1L;COL16A1;ANKRD35;CLSTN3;CLSTN1;TNC;FAM107A;FGF1;TM7SF3;CLU;FGF2;FGF3;THG1L;FGF5;RIMS1;CDH5;CYSLTR1;TUBB3;MACROD1;SLC26A11;SLC39A2;LZTS2;STK32A;STK32B;PCDHAC1;PLS1;SEMA6C;NKX6-3;IGFBP4;GPT2;SYPL2;TOM1L1;TOM1L2;HIC2;PYGO2;CACNB2;RAB30;RAB36;KAT6B;KAT6A;EIF4E1B;SLCO2A1;ERF;RAB38;TSSK3;DGKI;DNMT1;CUL7;CCDC24;CUL3;HVCN1;CHRD;RASAL1;AEBP1;KRBA1;KLC1;HSPBP1;AK8;STRA8;KLC3;FGGY;OARD1;BTBD2;DVL2;RAB6A;CD300LG;RAB6B;SLC37A2;ATP8B1;TMEM132A;TNK1;CYBRD1;ASNS;MIR615;NSG1;BTBD9;HOPX;MARCH4;GFAP;ABHD15;ITGA10;ITGA11;LHX5;LHX4;DHCR7;XAF1;RAB5A;SLC26A5;RAD9A;CPM;GAL3ST1;EIF4E3;RNF13;ADRA1D;SYNE4;DUSP15;SYNE3;SYNE1;ADAMTS4;SGCD;RNF17;HYDIN;PHACTR2;EMILIN2;PHACTR1;HMGCS2;LBP;SLC37A4;GAL3ST4;ADAMTS7;GPX2;TRPC4;COL25A1;GPX3;COBL;GPX7;VSTM2L;TRAF1;DUSP27;TIRAP;C1QL1;MIR125A;DMRTA2;CATSPERD;ASPG;MTFR1;DAGLB;SMPDL3B;VSTM2B;WBP1;WBP2;CCDC69;TULP3;STMND1;NLRC3;NOD2;BPHL;HDAC6;DNAJB2;SELENBP1;STOX2;CACNG7;CACNG8;DNAJB5;P2RY1;RBBP8;VPS54;XIRP2;TNNI3;CACNG2;UGGT2;STOX1;ANGPT4;CDRT4;ANGPT1;IDH3G;TXNRD2;SPAG6;SEMA4B;FBXL16;TRIT1;P2RX7;P2RX6;P2RX5;FRAS1;VAPA;PSAT1;IMPDH1;GLOD5;RAB19;TLL2;RAB17;CBLN4;CBLN2;IFITM1;OXTR;IFITM2;PANK3;SLC46A2;VIPR2;TRAF3IP1;ZMYND8;AQP6;AQP7;CBLC;PPP2R2A;HSF2BP;KLHDC7B;ANTXR2;EDNRB;PPP2R1A;NIPAL1;VSIG2;NIPAL2;RPS6KA1;INSC;TNS3;IFITM5;PDK2;SLC6A13;KRT7;MTUS2;EBF2;ACSL5;SLC51A;CMBL;GBGT1;TIAM2;COX7A2L;IL23A;BOLA3;MTHFD2L;MALL;COL8A1;NEIL1;CFTR;SLC22A3;SPTBN4;GPM6A;IGSF8;GYPA;TBCEL;SLC35D1;PDE1C;DCUN1D3;SLC35D2;KLK9;SMIM6;MYL12A;KLK7;CRHR2;KLK6;HELZ2;INPP5B;TRPM2;CD79A;CYP4X1;INPP5D;MARC1;PRKCDBP;TRPM4;SPTBN2;VAT1;PTPRN2;TMEM50A;STAC;SYNRG;TREX1;PYCR1;PARVB;LRP2BP;PM20D1;PARP10;KLHDC8A;RNPS1;RYR1;HMX3;CLIC5;SLC35F3;MEOX2;SERP2;SLC22A14;CLDN20;SLC22A18;CLDN23;TNFAIP8L3;CC2D2A;MAP4K2;PACRG;IZUMO1;TSC22D3;GPBAR1;IL17RE;TUBG2;CYP7B1;RENBP;VAV1;CLDN11;VWA8;CDCP1;MDFIC;CLDN14;MIR17HG;MATN1;VWA1;FAM20C;MAPRE3;TLR5;ALDOA;SLC22A20;TLR3;AVPI1;MATN2;AKAP8;WAS;GDPD2;GDPD3;ALOX12B;VWCE;NOL3;TRAK1;PURB;NT5E;EGFLAM;DUOX2;ANKMY1;MPZL2;MPP2;MPP4;NFYA;DMRT1;CDX1;LSAMP;PKDREJ;LHFPL3;KRT10;OTOP2;PDZK1IP1;OTOP3;RAB11B;BATF;PDP2;LBX2;TRIML2;GSTA4;AXL;FAS;NEUROG2;NEUROG3;RASEF;NPY2R;CIB2;COMT;HOXA11;COMP;SYDE1;SACS;SVEP1;HADH;FAM81A;CHRNB2;GHSR;UNC5CL;SYCE1L;NANOS3;SHISA4;KAZN;KCTD4;TMEM131;MAU2;LMX1A;KIF16B;TMEM139;EOGT;CHMP4B;CMPK2;HRASLS5;MATR3;ABCG4;ABCG2;CHRNA1;RASL12;AKNA;CHRNA4;ALOX15;LTBP4;ARHGAP18;DTX1;CPLX1;PLCXD2;NID2;ZFP36L2;MARCH11;SEL1L3;CPLX3;MARCH10;FAM188B;SCUBE3;ALDH3B2;FAM83F;CASKIN1;MYH13;STAP2;GAS2L2;ASIC3;MARK1;ACBD7;RHBDD3;WSCD1;EPHX2;IDH2;EPHX3;POU2F3;ACSF3;ARHGAP24;ESR2;ACSF2;COQ5;ARHGAP32;LIN28B;DAO;GDNF;FAM163B;FES;MAN2B2;TRPV4;MIR183;MAP6D1;MIR182;GRSF1;MYF5;GPSM1;GLP1R;KDM5B;HSPB9;SOWAHD;HSPB8;HSPB7;USP34;NR2E1;OPLAH;USP39;MIR96;HAPLN1;CXCL5;IRF2BPL;SEPT8;CASP7;LRRTM3;PPP2R5E;KYNU;NFKBIZ;GMPPA;BDKRB2;FLOT2;SPEG;USP30;STPG1;KDM6B;MAPK1IP1L;ABCC3;HGSNAT;USP49;PTGIS;USP42;DCC;ABCC8;SPATS1;AKTIP;USP44;RHBDF2;PDE4C;PPP2R5B;PLAUR;ARAP2;IQCD;OPRM1;PRODH2;TGFBR2;FGR;ALDH1A3;RABEP2;COL6A2;CDH11;CDH12;ITGB1BP2;ECT2L;MCTP2;CDH18;RBMS2;PON3;KRT80;RGS14;NRXN1;RGS16;PALM3;FAM169A;THBS2;TFPI;DLL1;THBS4;GNA13;FAM168B;GNA15;RASD1;ALDH1B1;RPS6KC1;HLX;MLANA;NOTO;REPS2;NRIP3;PDE6A;SASH1;USP24;CMTM7;LGI1;LIM2;NOS2;CMTM3;WTAP;B3GAT3;B3GAT2;LIMK1;CADPS;PDE4DIP;ARID3B;ARID3C;SGPP2;POMC;CRYGA;CAPN12;WEE2;XPNPEP1;PPP2R2B;XPNPEP2;MIR142;ALOX5AP;PMP22;RGS10;TBKBP1;LTBR
H3K36me3 HepG2 hg19	1270/2389	0.99999	0.999995	0	0	0.335265	3.19808e-06	USP6NL;ATF2;POP5;SNORD121B;POP7;POP1;NOC2L;PSMD8;IL4I1;ENDOV;PPP4R2;TSTD1;SECISBP2;HDHD3;EML4;LARS2;RBP4;RBP5;RFX7;RUFY3;ORAI3;DDIT4;ORAI2;THAP7-AS1;PSME1;ATF5;ATF6;CLOCK;SF1;SLBP;MEAF6;MEPCE;TEX22;HPN;LOC100630923;MYNN;MRPL17;COPS7B;BAZ2A;ZNF24;CIAO1;HSD11B2;ADAMTS13;GRPEL1;AFMID;PIP5K1B;RDH14;ATG7;GLYATL3;PRRT2;TIPARP;FN1;LARP7;NR2F2;ZNF34;BBIP1;LARP4;NR0B2;NR2F6;DHFR;IL22RA1;EIF5;QARS;TMEM99;TDP1;SASS6;SFXN4;HYOU1;SFXN2;ZNF496;MIR130B;RPLP0;LRRC4;PIGZ;LRRC1;MED11;TRMT112;SMPD4;CHAF1A;PP7080;RPLP2;SH3BGRL3;IKBKG;OFD1;LYPLA2;DFFB;LYPLA1;GSTO2;DUSP1;SPHK2;CROCCP2;SPHK1;NSUN2;EMP2;FOS;BAZ1B;HEXDC;DIEXF;SUMF2;PIGC;MZT2A;MMP14;BDH1;C19ORF25;C19ORF24;POT1;CDC42EP1;GHRLOS;VAMP2;ARF5;SNORA64;ARF6;ZSWIM1;WRB;ATL2;SNX33;CCNDBP1;HSPE1-MOB4;FAM117A;MRPL55;BTAF1;PSMB5;GGA3;BGLAP;STX4;RPL13P5;EGLN2;SLC16A1;LRRC29;MDH2;ANKRD30BL;SAMD4A;ST7-AS1;NUDT21;ST7-AS2;SPSB2;ABCB10;SNX16;TTC30B;APEX1;TAOK2;ZNF217;LGR5;YPEL3;ZNF696;GZF1;EXOC3L1;ZNF691;EXOC3L4;TMEM167A;NAB2;UCKL1-AS1;ATN1;MUM1;LRRC73;FRY;FBXO22;SAT1;CTGF;SCMH1;STK16;KPNA6;PIM1;NUDT18;NEK1;SLC25A40;FBRSL1;NEK2;SLC16A8;KPNA4;PIM3;ZNF446;NEK3;SLC25A42;KPNA5;SLC25A44;SLC16A3;KPNA3;SH2D5;SLC16A4;AP2M1;PSKH1;PIAS4;SH3GLB1;BNIP3L;PIAS3;SH3GLB2;LAG3;TICAM2;ANAPC7;FST;FAM118A;SDCBP2;FTSJ1;PIAS2;FAM118B;PIAS1;ACLY;TPST1;ACAP3;SRSF2;ANAPC4;FSCN3;PTPRCAP;SRSF5;IL6ST;AJUBA;KPNB1;ANAPC1;ANAPC2;FTO;TUBGCP2;DLX6;UBFD1;FTX;NRF1;NTPCR;FBXO44;KRCC1;FBXO41;ACAT2;ACAT1;ATXN1;SOCS1;SLC38A6;EIF4EBP3;SLC38A3;SAC3D1;MDN1;SOCS5;SDF2L1;NEK4;NEK5;FUS;SRD5A1;NEK6;GFPT1;ARPC4;FUZ;EEF2;NFKB1;UCKL1;YRDC;SP1;PTPRA;SP4;TUBGCP5;MDM2;TUBGCP6;NPHP3-ACAD11;FGFR1OP;TSPY26P;ACO1;MDM4;TUBGCP3;ACO2;SP140L;TMEM18;ZNF654;MDM1;SLC25A5-AS1;TRIM71;ZNF512B;SLC25A1;HUS1B;ETFB;AP4M1;ARL5B;MRPL2;SUMO1;ZNF407;PPP6R3;DSE;PGM3;ACP2;HMG20A;TRIM65;CTNNBL1;UNC45A;CERS4;ATRX;MGC12916;C10ORF11;TFIP11;C10ORF12;RAD23A;RABGGTB;RABGGTA;SLC25A16;GIGYF1;SLC25A15;PPM1B;SLC25A17;NEMF;MGC16275;MIR4653;DCTPP1;FXN;PPP1R15A;RUSC1-AS1;ITIH3;CANT1;MGRN1;PPM1M;PPM1H;KATNB1;PPM1K;PPM1D;ACRC;PPM1F;TSPAN31;PPM1G;CKMT2;GANAB;PARD6B;ZNRF3;LOC728730;MIEN1;PARD6A;CCDC85C;ZNF629;BAHD1;SLC25A21;E2F4;UBQLN4;RILP;SH2B2;PTPN1;MIR19B1;TRIM41;DONSON;CABLES1;LYSMD4;LYSMD3;TTC39B;SLC25A38;SLC25A37;OCIAD1;SLC25A30;PTPN9;TRIM37;FSBP;P4HB;SLC25A34;SLC25A33;PTPN2;SLC25A36;PTPN3;LTV1;ERRFI1;TNFRSF6B;CERK;PLEKHB2;PLEKHB1;PPAN;ICAM4;TXNDC12;ACTB;NUBP1;CCAR1;NUBP2;PPAT;SPATA24;PIEZO1;SLC12A6;ACAD11;ATXN7L3;ACAD10;CER1;CCDC94;SCN1B;PAQR7;FBXO2;ECH1;RSAD1;ALG2;TRAF3IP2-AS1;HNF1A;MFSD11;TMEM170A;FNDC5;CDC34;SPATA17;ZNF718;THAP5;PPA2;THAP7;NINJ1;SPATA13;ULK3;CD2BP2;MMADHC;C22ORF39;PPP1R37;DHX8;DHX9;PPP1R35;WNK4;ZBTB3;OSGEP;NEU3;NEU4;SEC14L1;SYNGR2;APOE;ZBED6;XRCC3;IFFO2;ERAL1;IFFO1;BPIFB2;ARMC10;RPL27A;ID2;ID1;RANBP10;ECHDC1;ECHDC2;CALR;ANKRD18A;SLC2A4RG;SUGP2;ACY1;CCDC125;LOC100129518;PTPRK;TFB1M;IER3IP1;AP2A2;B3GNTL1;PTPRF;NANP;NUDCD3;NUDCD2;NUDCD1;MIS18BP1;HYAL3;ENC1;MLX;LOC100506548;COX8A;ACAD8;SREBF1;FCER1G;TMEM150A;WARS;DBNL;TNFRSF12A;CCDC115;PABPC4;AKR1A1;FLJ10038;TFB2M;APRT;PDRG1;GAK;DEPDC7;KIF9;SLTM;CNKSR3;ARHGEF3;ARHGEF1;ARHGEF2;EEF1E1;DEPDC4;LOC100288637;LNP1;FAM35A;GBA;COX5B;RELA;CAMKK2;MGAT5;ORMDL3;GPC3;PAK6;BCL2L2-PABPN1;PAK2;CCT5;PLEKHA1;YIPF3;PLEKHA2;NUBPL;AKR1C1;PLEKHA5;MIR301B;PLEKHA6;PLEKHA3;PLEKHA7;PPP1CA;PLEKHA8;RNU5E-1;KLHL5;SGSM3;LOC100130705;ESYT1;TARDBP;C22ORF15;SCARB2;SCARB1;MIR26B;WWC2;NR3C1;PHRF1;TXN2;AMMECR1L;PPME1;SCN9A;IGFLR1;ARHGEF40;SH3GL1;GEN1;SLC30A7;SCARA3;SNORA59B;ZGPAT;RPL36A-HNRNPH2;SLC30A5;ATG9A;ACOT13;DNAJB13;CAMKMT;SCNN1D;PPIF;PPIH;UBE2V1;PPIB;MZF1;PPIA;CCDC151;PPID;HOMEZ;UBIAD1;TSG101;CCDC142;RBM8A;ARHGEF25;HTRA2;HIGD1A;HIGD1B;ACACB;TOR1AIP1;ACACA;LOC100288842;SHARPIN;SNORD37;C16ORF58;TBC1D17;PIBF1;QSER1;SYT5;ZFHX2;GGH;KLHL23;SSH3;GGN;BMP4;NAT6;UBE2S;GNB3;TAB3;AMOTL2;ACTL10;LSM14B;LSM14A;SWSAP1;ZMYND19;PRKCSH;HP1BP3;NGLY1;ADAR;MEA1;ADAL;TMEM223;LASP1;SCARF2;SCARF1;GET4;ARHGEF11;HS3ST3B1;ARHGEF12;PDPK1;ARHGEF17;TTC31;ARHGEF16;DDX56;TCTE3;SYNGR4;EPN1;C12ORF4;SGK223;CYP26C1;ACOX2;IRF3;EEF1D;NDUFS6;NDUFS3;ATG4B;ACOX3;MAN1B1;RBM23;ATG4D;DNAH3;MVP;TGFBRAP1;PARN;SLC3A2;PPOX;TROVE2;ADD1;C21ORF91-OT1;CRYZ;GK5;CYTH2;DNPEP;MAT2A;SH3TC1;MKNK2;POLD2;DROSHA;MBTPS1;RRM1;TAF10;SLC50A1;ABHD16B;YY1AP1;MIR1914;SPATA2L;SMUG1;GALNS;EEPD1;TNIP1;BRMS1L;POLE3;TAF8;BNIPL;LNX2;RPL5;IPO11;RPL30;RNH1;RPL3;MAML2;RPL32;MAML1;RPL34;SERPINE1;KIAA0141;RXFP4;ADARB1;SMC6;SLC4A2;ENO1;SMC3;ENO2;PHB2;BACH1;GLS;SMC2;FAM122B;FAM122A;ZMIZ1;CLP1;ZMIZ2;MYC;PIP4K2C;RPL37;EARS2;DAPK3;RPL22;MED8;MED9;SCRIB;DEPDC1B;ARMC5;ARMC6;PARD3;SARNP;SNORA74B;RPL26;RPL28;VPS28;GPLD1;LOC100133315;SRCAP;XPA;PHYHIPL;XPC;BCL10;RPS4Y1;GNS;ARPP19;WDR66;ADH6;PRDX2;PRDX5;GALR2;ZSCAN12;MCMBP;PLK3;JUND;FZD5;SETD1A;LOC155060;IRF2BP2;PRRC2C;NR1D2;CDC6;GP6;GPN2;GP5;PRRC2B;GPN3;LOC730102;LOC730101;NPLOC4;ADI1;MMS19;CPEB3;CPEB2;CPEB4;FANK1;PHF3;YJEFN3;TCF25;PHF23;GPT;SMG9;ASH2L;TCF20;STON2;ABCC10;CSAD;SMG7;CYB561D1;SMG5;SMG6;ASGR2;RPSAP52;MIR4706;AIFM1;AIFM2;ENSA;TNKS1BP1;TK1;CEP68;SHPRH;TIGD5;NUDC;TPI1;SSR4;EXOC7;IFNGR1;SLC2A10;HSBP1;TESC;IFNGR2;ATPIF1;TET1;PAWR;NUTF2;TIMM21;FAM126B;CA5BP1;GCHFR;TMEM177;TAF6L;TUBB2A;AKR7A2P1;AEBP2;ANGPTL7;ANGPTL6;TET3;ITPKA;PLIN2;RCCD1;JDP2;ZNF595;PHLPP2;GRAMD1A;WDR25;RPL11;TIMM13;TIMM10;MIR647;ADCY6;ARFRP1;UBN1;PCGF1;RPL13;BRD9;RPL15;RPS2;RPL18;BRD4;WWOX;YTHDF1;TIMMDC1;ZNF581;NOXRED1;CSNK1A1;NR1H2;GSR;NR1H4;NR1H3;WWP1;TUBB4B;DHRS2;FDX1L;DHRS4;HINFP;RLIM;N6AMT1;FAM49B;TXNL4B;ANKRD13D;TMEM179B;IRS1;CLSTN3;LINC00261;MIR146A;PARK7;AUP1;THG1L;NRBP2;HMGN4;IPO8;ZFP36;IPO9;PODNL1;MAEA;ABHD11;MIR4749;TUBB1;MIR4745;PAPOLA;SLC26A11;MAF1;GYG2;GYG1;RARS2;IGFBP1;SEMA6B;CSNK1G3;RPS9;RPS5;IPMK;DYRK1B;TTC21A;VRK2;VRK3;TEX2;ILF2;MIRLET7E;NRBP1;THOC6;C1ORF122;MIR1469;PYGO2;SYPL1;MIR1224;MIR4732;DMWD;MADD;ADNP;CSNK1G2;CSNK1G1;GLYR1;IPPK;CUL9;CEP104;SEMA7A;ENY2;FECH;BRI3;ITPR2;ITPR3;KRBA2;MIR601;ITPRIPL2;KLC4;ORC6;YBEY;BTBD1;TTC21B;ORC3;DVL2;SLC15A4;DSCR9;TRAPPC2;MOAP1;OSBPL7;AKIRIN1;PPAN-P2RY11;ATP8B2;WFS1;TMEM132A;BTBD7;MAFA;COPS4;CDK9;COPS3;UBOX5;COPS5;REEP5;REEP4;CDK4;REEP3;ITGA10;CNOT2;MAFG;REEP2;MAFF;TADA3;RNF181;MAFK;DHCR7;LZTR1;ZNF770;RNF10;MCM7;SRXN1;MIR320A;NAGPA;CYR61;FTCD;DNALI1;MIR4308;PTBP1;SART3;OPA1;PIP5KL1;ZNF768;PGPEP1;TTC23L;CCDC51;PLEKHG4;SLC13A3;ELAC2;APOA1;TRAF7;PTP4A3;NPEPL1;TST;MIR101-2;MIR4530;MCM5;ZNF513;ZNF511;HDAC4;HDAC5;HDAC2;TSSC4;HDAC3;MTFP1;WBP1;MIR451B;VPS4A;ARPC4-TTLL3;RPL36A;MIR451A;HDAC6;AP3M2;REPIN1;AP3M1;PUF60;DNAJB9;MAL2;POLR2I;ADSS;CTNNAL1;ZNF740;MIR365A;BCKDK;CUL4A;MIR1249;VAPA;MIR4513;VAPB;MIR4754;MFAP3;MAB21L2;LOC401320;PPIL6;BET1;TMEM183A;WDSUB1;FAM89B;GFI1;HSF2BP;C14ORF93;ANTXR2;HS6ST1;RAPGEFL1;HS6ST3;NFU1;KIAA0930;PNN;ZNF609;RPS19;KAT5;RUSC1;FTH1;CHEK1;PART1;ARFIP2;SOX9;MIR4461;SLC35A5;ATP5SL;NPPA-AS1;MIR4690;IL1R1;KRT8;PTOV1;BOLA3-AS1;DSTNP2;YOD1;MIR3128;TFAM;MIR3124;SPTBN5;HKR1;ANP32A;CSTF3;MYL12A;SGPL1;NHLH1;DND1;CSTF1;MAP4;FADD;SPTBN1;TMEM184A;ZRANB3;VASP;VAT1;ZRSR2;TMEM184C;ZRANB1;NMB;TMEM184B;PTPRN2;GADD45B;TREX1;PYCR1;PARVB;MIR200C;ACADSB;RPS26;CCT6A;SMTN;HAL;ADCK2;ATP5J2-PTCD1;ANP32E;SPATS2L;RPS20;MIR4676;ANP32B;MIR4672;DAZAP2;GFM1;PMS2CL;FASTKD1;CITED2;FASTKD3;FAF1;FAF2;ZBTB8OS;ORM2;ANKRD9;EPM2AIP1;GYS1;SIPA1L1;HINT2;HINT3;NKIRAS1;UBXN8;MIR3178;SEC61B;ANKRD2;MIR3173;RALGPS2;TMED4;MIR3175;PRMT5;LINC00176;MANBA;PARP4;PARP1;PRMT2;PARP2;PRMT1;TFE3;PRMT3;AP3B1;CBFA2T2;PARP9;ZNF503-AS2;MTSS1;GLTSCR2;UCHL5;VAV2;MLF2;RHOB;RPUSD4;UGDH;CLDN15;NRN1L;NFX1;MAPRE1;MIR3165;AVPI1;DNASE1L1;RPS10-NUDT3;C10ORF88;TRAK1;PBLD;CST3;HIRA;ANKMY2;METTL5;RAD54L;FAM47E;LCMT2;TBL1X;METTL8;ANKMY1;UBL4A;NFYA;NFYB;GDF15;NFYC;LHFPL2;LOC100288778;KBTBD4;MPHOSPH9;KRT18;C10ORF82;CAPZA1;CAPZA2;RAB3GAP2;COPG2;B9D1;RAB3GAP1;TOMM6;CDK5R1;MRFAP1;ARHGDIG;ARHGDIA;MIR150;TMEM14B;PSPH;RALBP1;TRAPPC2L;SYCE1L;HGD;IL11RA;WRNIP1;PRSS53;MAU2;PHOSPHO2;HGS;ILVBL;ELMO3;COPB2;IDI1;ISYNA1;MIR3193;BTF3L4;FBLN1;COX7A1;ZFP36L2;EMG1;UBB;TMEM127;UAP1L1;UBC;CDH24;MIR4288;LONRF3;RIPK1;MIR4285;MPST;ACBD6;HSPA8;ACBD5;ACBD4;PSPN;NONO;CBX2;TBCB;BFAR;TRPV1;EFNA1;NFKBIA;LOC100506472;DLG4;BRWD1;LRP10;ZCCHC4;ACBD3;ZSCAN2;COPE;B4GALT2;ACADVL;MRFAP1L1;DBI;C2ORF48;HK2;HK1;RBM3;SEPT8;MCF2L;ENOSF1;MFSD3;CASP2;RNU4ATAC;KDM6B;TSFM;DCXR;AXIN1;IQCE;RPS3A;AXIN2;PPP2R5C;IQCD;ATP5F1;DCK;IQCK;HSH2D;FCHSD2;TRNP1;MST1P2;ITGB1BP1;ITGB1BP2;THOP1;FAN1;LOC100294362;CAMK2D;HLF;TM2D2;C2ORF68;TM2D1;TM2D3;NR2C2;TFPI;NR2C1;UGP2;ERICH1;SLC22A18AS;FAM120B;SAP30L;FAM120A;SNORA10;CAMK2G;MUTYH;C2ORF76;ATP13A1;USP21;C9ORF43;MIR144;SCD;MIR141;BAX;SPRY1;LPIN2;MGC15885;APITD1-CORT
H3K9me3 fibroblast of lung hg19	1043/2323	0.999991	0.999995	0	0	0.227263	2.15623e-06	PID1;RBPJ;FAM159A;MIR545;LOC158435;PSMD5;FAM110C;AKT3;ZNF826P;FAM19A5;WLS;MIR548F5;CCBE1;RBFOX1;UPB1;BCR;EML4;MIR196A1;PRKAR1B;DDIT3;TBPL2;LOC100131496;MTMR3;SAR1A;TTYH1;TEX22;PLA2G3;FPR3;GATA3;PLA2G6;ADAMTS12;ADAMTS16;T;ADAMTS19;PDGFD;ADAMTS18;NPBWR1;ADAMTS17;MOV10L1;C19ORF38;EDEM3;MYH7B;ABCA3;APCDD1L;ABCA4;ABCA9;NR2F2;EIF2AK4;VANGL1;PCDHGA10;PCDHGA12;TDP1;NAPEPLD;NOX5;PIGR;LRSAM1;GPR26;KCNC1;KCNC3;ATF7IP2;HOXC13;JRKL;HOXC11;MED15;HOXC10;LRRC2;LRRC1;SHE;TUBA1C;TMEM44;DLGAP1;MIR548I4;NEFH;MESDC2;CHST9;GPR37;KCND2;DUSP1;TEX10;LOC284788;MAMDC2;SLC39A10;EMP1;PTH2R;F3;DIEXF;MESDC1;F5;PIGC;SLC7A5;TMEFF1;LRRC7;DPYD;PPARA;VAMP4;PIGG;SNORA64;FH;LOC285889;KCNA1;PELI2;SNX32;SNX33;ABCB11;EGFR;PTGS1;FSTL5;PSMB7;TUBA3D;GLRA3;FPGT-TNNI3K;CSMD3;CSMD2;CSMD1;LINC00511;GNAS-AS1;GSX1;ANKRD30BL;WNT7B;LRRC27;WNT7A;TMCO1;FOXR1;CENPF;SNX18;SPSB1;SNX19;SNX16;CENPI;TAOK2;ZNF74;CENPM;YPEL3;KCNG3;TMEM167B;NCF4;ATP12A;ATP8B5P;LOC643542;PIM3;PITX1;SH3GLB1;TICAM2;KCNH7;FST;AKR1E2;FAM118A;NEAT1;OLFM4;PIAS1;TPST2;OLFM3;RBMXL1;SRSF2;LOC401463;DSC1;DSC2;DSC3;CHODL;KHDRBS2;LCN8;LOC145783;KHDRBS3;DLX4;GPR87;GPR88;UBFD1;NTPCR;STK31;SOCS3;SBNO2;SOCS1;CRNDE;C1ORF229;THEM4;BDNF;NEK7;C1ORF220;ARPC4;DCDC5;B3GALT6;EEF2;MCC;QKI;PTPRD;PTPRC;MDM2;ACO1;BCAR3;PIWIL2;PIWIL1;CNTNAP2;ADARB2-AS1;PIWIL3;KCNK9;LRRK1;ETFA;FASLG;ELFN1;WISP1;PTER;SUMO3;PRLHR;HMG20A;ZNF644;SNAP29;SLFN12L;DIS3L2;CERS5;CERS6;LOC339166;VPS37B;ARFGAP3;TMBIM4;HAND2;MYO3A;SNURF;MIR548AI;TRIM58;DSG1;LINC00327;ST6GALNAC3;ST6GALNAC5;CNTNAP5;CNTNAP4;PPP1R15A;SHCBP1L;LOC646626;MLLT3;BARX1;PPM1F;SLITRK2;IFI16;SLITRK1;LOC100287036;CECR7;NNAT;BSND;SH3BP4;SLITRK5;FEM1C;BEND2;ATP9B;TRIM44;BEND5;PIRT;KCNJ3;SLC25A24;OR7E5P;LINGO2;MCOLN3;NDUFA4;MGA;PCDH8;SYT13;MBOAT4;MRVI1-AS1;TBX4;MCOLN2;TBX2;LOC151174;NELL1;TSPAN18;TRIM36;ZNF611;MDGA2;PTPN3;CPNE8;CERK;THSD7B;C9ORF142;LDLRAD3;ACTB;TCL1B;SPATA22;PEG10;CDC27;SEC62;CER1;CALN1;EPHA7;EPHA6;RSAD2;ACTN2;TIMD4;MFSD11;PISD;DHX40;GNPAT;SPATA16;CCDC80;FLJ36000;SPATA17;ZNF718;ZNF717;C22ORF34;RIN3;CTXN2;CCDC82;C22ORF39;SLC45A2;FLJ46066;DHX9;CAPSL;MIR3150A;MIR3150B;OMA1;PIK3R5;NKAIN2;MC2R;PGBD5;STK38L;FAM192A;ST8SIA6;N4BP3;ZBED6;SNX8;ZBED4;NTNG1;SLC10A4;NTNG2;SPHKAP;ZFR2;ST8SIA2;RANBP17;MACROD2-AS1;EXT1;BPIFB2;PAEP;LRRN1;CALM3;NT5C1B-RDH14;CALR;MGC27382;HERPUD2;BARHL1;PTPRT;SPAG17;BARHL2;ACY3;PPP1R17;SUV39H1;KIF12;CCDC129;AATF;ZNF321P;N4BP2L2;AKAP10;SDF4;FMR1-AS1;ANKDD1A;PCYT1A;LINC00051;ZFR;ANO8;KIF25;OSMR;NBPF1;ANO5;SREBF2;AJAP1;LOC648987;TOX2;ZADH2;FSHR;ARHGEF3;SFI1;MIR128-2;CD44;SOX2-OT;SATB1;DERL3;SAMM50;C22ORF24;LOC100506321;AASDHPPT;MON2;NPM1;KLHL1;PLEKHA5;VEGFC;RPA2;ACTL8;KITLG;TTC8;RIT2;PNPLA3;C22ORF15;MAMLD1;UBE3A;PRDM2;GIMAP4;TTF2;KLHL35;CELSR1;NR3C1;CELSR2;CELSR3;FLJ33360;CAPN9;ZNF83;FAM174B;TBC1D30;WWC3;SLC30A7;CCDC155;ACOT12;LMTK3;CARTPT;NPNT;LOC440117;EMID1;NNMT;KLHL14;NPR3;PROZ;HOXB13;CNN3;RPF1;CACNA1I;SNORD37;GRK7;PACSIN2;VILL;NXPH1;MAGEA10;CCDC140;WNT2;KRTAP12-3;CHCHD10;KLHL22;LAYN;ISG15;EVX2;CLK4;MANBAL;RCL1;BMP4;TMEM233;HOOK1;GNAQ;LOC100507205;AMOTL1;CNTN4;GNB5;GCLM;MARK2P9;PICALM;PRR5;MAST1;MYSM1;GRM3;GRM7;ZIC2;MYO18B;NPTN;CPXM1;SULT4A1;YWHAH;RBM33;SUN1;OLIG3;DYNLT1;PDPK1;MMP2;MKL1;SHROOM2;UBE2QL1;OLIG1;SSTR1;GREM1;TMEM211;GREM2;RCN1;TMEM213;FAM153C;IRF4;DPPA2;IRF6;SHANK3;SEPT5-GP1BB;SFSWAP;DBX1;DNAH9;TROVE2;IL1RL1;CYTH4;GNG2;GNG5;PABPN1;TBX22;TRA2B;TBX20;ATOH1;KRTAP10-5;ZIC5;POLE4;TBX15;CD7;PI4K2B;SERPINE2;TMEM200A;MYT1L;SERPINE1;ENO1;ADARB2;BACH1;SMC2;GPR176;ADNP2;LOC100132215;EARS2;NKX2-6;COL23A1;MAGEA10-MAGEA5;GABRG2;GTPBP3;MTAP;ADCY9;DAAM1;PRKD1;TCL6;ZNF397;MEG3;NAA60;CTBP1;XPA;C1ORF198;PRDM13;BCL10;RPS4Y1;HIF1A;MEG8;MIR205;LOC100128164;PCDHA1;PCDHA5;ALX3;PCDHA4;PCDHA3;PCDHA2;PCDHA8;PCDHA7;NKX2-3;PCDHA6;PROM2;GSDMD;PHC2;FZD2;STARD10;PRRC2C;PRDX6;SOX30;LOC730102;H19;GJB2;CPEB1;XKR9;TCN1;TOLLIP;PAH;CDK10;ST20;XKR4;XKR3;XKR6;FANK1;PHF2;SERPINA3;BTG2;NRSN2;MEI1;PHF20;TGFB1I1;C1ORF35;SMG7;ASGR2;SERPINA5;ZNF280D;DEC1;ADAMTSL1;RPSAP52;CHL1;ZNF280B;ADAMTSL3;PEA15;GPR139;EXOC8;ANXA2;TCF12;ABCA17P;PAX3;EN1;PAX6;PAX5;PAX9;ANGPTL2;ZNF595;NPSR1;OCA2;PRUNE2;FAM129A;MIR4472-1;ADCY2;ADCY7;GRAMD4;FAM129C;GSC;ANKRD54;RPS2;ZNF587;RNF130;GPR158;ZNF586;WWOX;CDKN2B;GSN;SF3A2;GABRA6;CDKN2A;GSS;GABRA3;PRSS37;C1ORF21;MIR658;POU4F1;SMOC2;AGBL4;GPR143;NFIA;AGBL1;NFIB;RFWD2;SLCO4C1;GPR149;LAMTOR1;ZNF578;CYB561;CCT8L2;CHRM3;LOC401324;CTNND2;TUSC1;IL5RA;C1ORF131;CTAGE7P;CDH8;NRBP2;RIMS4;FGF9;CDH1;MACROD2;KRTAP3-1;ZNF564;PCDHAC1;ZNF563;ZNF562;SLC15A1;SNRPN;IGFBP4;LOC284865;DIO3;C1ORF87;MIR100HG;TOM1L1;MIR1469;C1ORF115;RAB37;MYLK-AS1;ZFP42;AAGAB;LINC00487;LINC00488;DDX11L9;CCDC25;ABHD2;FAM109B;VTCN1;KRBA1;MIR602;C1ORF53;C1ORF112;MTM1;GLB1L2;NEUROD1;DSCR4;C1ORF105;FGGY;ESPNP;PLXNA2;ZNF787;NKX6-1;SLC15A4;DSCR8;SLC15A5;DRD5;MCL1;ZNF782;RAB4A;AMBP;ATP8B1;TNK1;PXDNL;ESRRG;DHCR24;MIR615;C1ORF101;C1ORF100;MIR1207;LOC100128554;DAB1;REEP3;P4HA3;MAFF;TADA3;LINC00028;LHX6;TDRD10;ZNF776;DHCR7;DDX11L1;MIR31HG;TUBA8;DPP10;SRXN1;PSCA;GADL1;ADRA1D;CYR61;SCPEP1;DUSP10;EFHD2;ZNF766;ZNF765;TCEB3B;ZNF763;MIR4540;AMN;DUSP27;C1ORF168;DUSP22;MIR101-2;ZNF512;VSTM2A;SSX2IP;MIR4770;SLC24A2;SLC24A4;TSSC1;ARPC4-TTLL3;C15ORF41;NOD2;THSD4;C1ORF94;DCAF17;HAUS7;P2RX5-TAX1BP3;ACSS1;LINC00476;ADSS;CACNG3;CTNNAL1;CACNG4;CEACAM18;CDRT4;LINC00473;SKOR1;KCNJ10;SPAG6;KCNIP3;LINC00470;KCNJ15;PML;KLF1;MFAP4;P2RX6;KLF7;SVOPL;KLF6;VAPB;P2RX2;MIR1247;MAB21L2;LOC401320;MIR3663;ZNF732;BCOR;CBLN4;LINC00466;TNRC6B;FAAH;OXTR;SPARC;TP53RK;FAM89A;TTLL10;PARS2;GEMIN8P4;MLC1;TPRXL;FERD3L;RUSC2;FTH1;GSC2;KIFAP3;TNS4;PTGDR;SRRM2;OR8H1;IL1R1;COG2;PTOV1;MTUS2;MIR3128;MIR4454;TMEM185B;PTGFR;HKR1;PDE1C;KRTAP10-10;EIF5A2;ARX;TRANK1;KLK5;KLK9;KLK8;MYL12A;KLK7;KLK6;UGCG;NUAK2;HIST1H3A;ZNF823;LOC100505795;STXBP6;PATZ1;NUS1;TMEM184B;PTPRN2;BCL11B;GADD45A;LOC283710;LOC100128714;OR10S1;PARVA;GNG12;ALOX15B;SMTN;STAG3;ZNF813;HIST1H4H;DCP1B;CLIC6;CITED2;C2CD2;SLC35F4;INMT-FAM188B;MEOX2;ROBO1;SLC22A12;RPTOR;ZNF808;EPB41L4B;SLC22A15;TMED1;RALGPS1;RALGPS2;MIR3175;RSPRY1;VAV3;EDN3;PDCD1LG2;TUBG2;TEKT4P2;RHOB;CLDN11;LOC100128531;RNU5F-1;CDCP1;NME6;KRT39;MIR17HG;FRG1;VGLL2;SDCCAG8;HDC;PAPLN;C10ORF88;ZNF8;TRAK1;AKAP2;ZNF7;ARNTL;DUOX1;AMN1;HIRA;RBM15B;LMNA;TBL1X;CTNNA2;METTL8;GABRE;CA12;C17ORF67;CA10;CHEK2P2;FAM46C;PCP4L1;DMRT2;SUSD1;LSAMP;PKDREJ;DMRT3;OTOP1;GRHL2;LYVE1;ENO1-AS1;TRIML2;FAM46D;NEUROG1;NEUROG2;TJP3;NDUFA13;GALNT14;GALNT13;ARHGAP39;LOC645166;TRAPPC12;SVEP1;GHSR;DSCAM;LMO4;CD300A;LMO3;HGF;KAZN;C2ORF16;PCDHA13;PCDHA12;PCDHA11;PCDHA10;SPECC1L;LRIF1;ZCCHC7;CHRNA4;CSNK1A1P1;FBLN1;CSF2RB;CAMSAP1;FAM83G;NLRP6;MAN2A1;UBC;ZMAT5;OTX1;BTNL8;SMAD3;OPN3;HSPA5;HSPA2;SMAD6;RALYL;ARHGAP30;SELL;PI4KA;MYF6;MIR3185;SAE1;ZSCAN1;MYF5;NFKBIB;CRISP2;PCDHGB7;PCDHGB6;PCDHGB5;PCDHGB4;CRISP3;OR8U8;PCDHGB2;ELAVL4;CLEC14A;HS2ST1;FHAD1;DTWD1;SIX6;LOC100506023;LRRTM3;NETO1;MIR512-2;MCF2L;SIX3;CASP2;HIST1H1A;PCDHGA7;PCDHGA6;PCDHGA5;PCDHGA4;PCDHGA3;USP44;PCDHGA1;OPRM1;DCK;IQCH;PCDHGA9;DDAH1;PEAK1;MST1P2;DNASE2;MNS1;DOCK2;LOC100507346;FAN1;LUC7L2;CAMK1G;FAM84B;PAPPA2;VAC14;KDM3A;HLF;KDM3B;PALM2;THBS1;GNA14;MUC2;ERICH1;HLX;FAM120A;FAM63B;STOM;NCAM1;CYYR1;NCAM2;LOC100507377;SNORA10;VAT1L;NOS3;LIMK2;PCDHGC4;CADPS;KISS1;XPNPEP3;PMP22;HCN1
H3K27me3 astrocyte hg19	1392/2000	0.999991	0.999995	0	0	0.769275	7.26151e-06	PGLYRP4;LRRC14B;PID1;UXS1;TESK2;F11R;ISM2;FAM159A;CLDN1;SPIB;PREX2;CRHBP;LIPE;FAM134B;ENDOV;AS3MT;LIPC;DPYSL2;IGLON5;DPYSL3;RAVER2;NDST3;NKX1-2;LRAT;PGLYRP1;FAM19A3;SAMD11;HES6;CCBE1;CXADR;MEF2B;UNC5A;AATK-AS1;UNC5C;UNC5D;AR;CLDN5;RBP5;CLDN3;SPINT1;CLDN7;LINC00523;SPARCL1;PADI4;ABCB4;IL20RA;PLA2G3;LOC339593;CLCNKA;SLCO5A1;SLC30A10;SLC5A5;MIR577;UGT8;ADAMTS14;T;EPB41L1;ADAMTS19;ADAMTS18;NPBWR1;ADAMTS17;KCNMB2;MOV10L1;PIP5K1B;RDH13;RHBDL3;AMZ1;HAO2;LINC00311;EXPH5;ZBTB7C;JAG2;LYN;CADM4;SRMS;CADM1;FUCA1;APCDD1L;PBX4;PGA3;GRIN2B;AIF1L;GRIN2D;RNF222;FAM135B;PPFIBP2;GRIN3A;STRC;TREML4;FXYD3;PKIA;LYPD6B;FXYD1;FXYD7;PSMG4;NANOG;LINC00305;FXYD5;PRRT4;ARHGAP9;HRK;LRRC36;ACHE;ARHGAP8;LRRC10B;PGCP1;UCMA;KCNC3;LRRC38;NCAN;BHLHE41;SNX12;SNX10;TFCP2L1;C12ORF42;HOXC11;LITAF;NHSL2;MMP25;GLT1D1;MMP24;MECOM;MMP28;HEY2;DLGAP3;NEFH;CGNL1;SLC18A3;CHST8;APC2;CHST9;CHST6;MYBPC2;MYOC;KCND3;TMC8;TMC6;TMC5;LRRC43;DUSP9;TMEFF2;F8;CDC42EP5;CHST1;ACSBG1;HAP1;CRYAA;RAPGEF5;LRRC3B;GPRC5C;CHST2;SLC29A2;SMTNL1;CRB2;KANK1;SAMD7;GSTP1;UCP1;KCNA4;KIAA2022;TMEM74;KCNA6;SNX31;FSTL4;FAM117A;PTGS1;GGA2;NEURL1B;FAM201A;CST11;GLRA3;PLAGL1;ADAM23;CARNS1;HAS3;LOC149950;LINC00514;BID;ZSWIM5;CSMD1;LINC00511;IL12RB2;JAM3;MIR600HG;BIK;KCNB2;COL22A1;WNT7B;ADAM33;TMEM61;BMP8B;SNX22;VWA3B;PLXDC1;STXBP5L;FOXR1;SNX16;YPEL1;LGR6;CRLF1;LIMS2;TTLL9;PECR;EXOC3L2;KCNG4;GPR68;GPR63;F13A1;GPR62;ATP12A;RNF126P1;CXCL16;MYLK4;FOXQ1;SLN;FNTB;SLC16A6;TNFRSF8;SLC16A8;MAP3K9;SLC16A9;NUDT14;SYBU;KCNH1;PITX3;KCNH3;KCNH4;C11ORF87;DGAT2;KCNH7;KCNH8;ZBTB32;ATP11A;NCCRP1;TC2N;TUBA4B;TUBA4A;FRMD3;OLFM2;MAG;OLFM3;SMO;MAK;PKP2;SLC27A6;FSCN2;DSC3;OSBP2;KANK3;GRIA1;GRIA2;PFKFB1;KHDRBS2;SHC2;KCNE3;GPR88;GMPR;TNFRSF11B;NPAS1;LRRC55;AMDHD1;CRNDE;CPAMD8;TNFRSF17;NPTX2;SLC38A3;EVI5;BCL2L14;GRIA4;HHATL;RASL10A;HTR1E;TNFRSF9;HTR1A;LY75-CD302;PTPRD;MLXIPL;TMIE;CXCL12;SP5;SCGB3A1;HPSE;SP7;SP9;CNTNAP2;MOXD1;ST6GALNAC1;ST6GALNAC2;FLT1;ONECUT2;FLT3;RASGRF2;LRRK1;COX4I2;FHL1;DYSF;HTR2C;CELF5;LOC100287010;PIK3CD;TSPAN11;ATP7B;ACP5;PRLHR;PGM5;ERC1;DGCR5;DSP;CERS4;UNC45B;GRID2;TRIM63;SH2D3A;TNFRSF18;LOC339166;NRG1;KSR2;TNFRSF1B;PARD3B;SLC25A18;MFRP;NRG3;ADORA2A;IL1RAPL2;MYO3A;IL1RAPL1;MIR124-1;ITGA6;TRIM54;L3MBTL4;LINC00323;CNTNAP5;CNTNAP4;ITIH5;PRKAA2;PPM1L;C1R;PPM1N;PPM1H;NTN4;LRP2;IL2RG;MLLT6;NTN3;PARD6B;CNNM1;PTPRZ1;SLITRK2;SLITRK1;CECR6;CECR7;KIAA1324;LRRC8D;CNNM2;BEND5;KCNJ3;KCNJ6;METAP1D;MYO10;LOC728739;PRRX1;PCDH8;LYSMD2;MERTK;TBX4;MYO16;HCRTR2;TTC39A;HCRTR1;DYTN;BAIAP3;MYO1D;TSPAN15;NELL1;DBNDD2;NOVA2;TRIM36;KCNK1;PIK3AP1;MDGA2;CPNE9;NPFFR2;SPON1;FOXI3;FOXI2;PLEKHB1;CCDC102A;IL27RA;ICAM1;AADACL4;BAIAP2L1;CDC27;KDR;PIEZO2;TMEM56-RWDD3;BSN;MFSD2B;EPHA4;SLC34A2;KCTD19;EPHA7;EPHA6;ENTPD2;ST6GAL2;ACTN3;ENTPD3;ACTN2;BSX;SLC34A1;ENTPD8;UNC93A;LINC00092;EREG;SFRP2;ZNF718;PPP1R3B;MIP;NINJ2;KCNQ2;BTK;KCNQ5;EPHA3;L3MBTL1;PPP1R36;PLEKHD1;EPB41;GIPR;CAPSL;MIR3150A;MIR3150B;TGFA;ANKRD19P;PCDH19;TTBK1;PCDH17;NKAIN2;NKAIN1;ANKRD18DP;SEC14L4;PENK;ST8SIA4;KCNN1;APOE;C9ORF172;N4BP3;RIMKLA;SPHKAP;LRRN3;FAM78A;LRRN4;ST8SIA3;PRG2;CYP26A1;PEX5L;WNK2;MYO5C;ECHDC2;COL9A3;ANKRD18B;COL9A2;ANKRD18A;MKX;MRAP2;APOBEC3A;MIR4792;PCSK2;CCDC122;PTPRR;DOC2A;MOGAT3;MOGAT2;FAM57B;GRIK5;PTPRN;DIRAS1;PTPRO;DIRAS2;GRIK3;ICA1;WFDC1;AATK;SECTM1;GRIK2;TNFRSF13C;CHRDL2;FER1L6-AS1;KHK;VMO1;KIF19;CRTAC1;HNF4A;CD38;CTSH;QSOX2;IL10;FOXD4;ANKDD1A;PCYT1B;LYNX1;MME;NBPF10;KIF25;ANO9;GAB3;SORCS1;HBA2;TMEM150C;NBPF1;ANO5;AJAP1;ANO3;CNKSR2;TOX3;ANO1;IL1B;KIT;PDZRN3;PDZRN4;RAMP2;PNCK;SATB1;TMPRSS6;KIAA1324L;GREB1L;NOXO1;CRIP1;COL19A1;C9ORF129;ARVCF;PAK1;RELN;PERP;MGAT3;HSF4;GPC3;GPC5;XDH;REM2;FOXB2;CD72;GCH1;CD70;KLHL1;GAD2;PNMA2;CSHL1;AP2B1;MIAT;DEFB132;GRIN1;MAD2L2;GFI1B;RIT2;KIF26A;STK17A;KCNS3;STK17B;SEMG1;ESYT3;RAMP1;IL17C;RTKN;KLHL32;ADAMTS9-AS2;KNDC1;KLHL35;PHRF1;CYP46A1;CELSR2;GIMAP8;NR3C2;NPPB;CCND3;FAM150A;DUOXA1;MPZ;KIF5A;DUOXA2;FAM150B;ENPP6;TGM3;RGS6;SH3GL2;PPFIA2;RGS7;CCDC153;SLC30A3;CCDC158;TMOD2;ADAM11;TTC7B;THEMIS;COX6B2;RUNDC3B;POU3F2;RUNDC3A;POU3F3;ERMN;PDGFRL;GPRIN3;SCNN1G;SHQ1;CLEC4GP1;SLFN14;SCNN1B;SCN8A;DOK7;DPEP2;ODF3B;CARD14;EMID1;LOC100507424;RTN2;PKDCC;CCDC149;NXPH2;HTRA3;TCF7;HTRA4;SLC1A1;CHAT;CACNA1B;PLD5;SLC1A3;BHLHE22;MCHR1;CACNA1H;RASGRP4;KCNV1;SNTG2;SNTG1;FUT9;CHAD;FGF20;TAC3;VILL;RHPN2;MSC;PRODH;CCDC140;PACSIN1;PRPH;SYT4;TFAP2C;ZFHX2;CNTN5;RARRES2;KLHL23;TPTEP1;PRNT;PHOX2B;CLK3;ABHD12B;TMEM233;GH1;GNAL;TMEM235;HOOK1;IL7;CNTN1;MANSC1;CNTN4;DEGS2;FGF12;SDK2;FGF10;ZMYND15;DYRK4;PODXL2;LAMC3;TNFAIP2;ATP2A3;OXT;AFF3;TMEM191A;CABIN1;TTC28;GRM3;CALB2;GRM2;GRM4;GRM7;CA2;RASGEF1B;RASGEF1C;GDAP1L1;GRM8;CA7;DACT2;DACT3;CA9;MYBL2;CA8;SCN5A;SULT4A1;LOC100506388;MYOCD;DNAI2;HSDL1;MIR205HG;TBC1D8;SYNGR3;ETV4;SSTR5;EPN3;GREM1;ACTA1;GREM2;CDHR1;CHDH;BLVRB;IRF8;RBM20;IRF5;SHANK3;PLEC;DNAH3;LAMA5;DAPL1;DNAH6;DBX1;PKD1L2;CYGB;PRTG;SV2C;ACVR1C;SV2B;CNR1;GNG4;GNG7;SPOCK3;GNG8;EPS8L1;KRTAP10-2;KRTAP10-5;ZNF804B;HS3ST6;HS3ST4;HS3ST2;GALC;FAM155B;FAM155A;REST;MYO15B;TEF;TBX10;LNX1;CD9;SNTB1;GALP;PNMT;ROPN1B;FRMPD4;GLDC;COL12A1;MRGPRD;MIR429;EMBP1;ADARB2;RXFP1;SLC4A5;AP1S1;PRSS8;DLEU7;C2ORF80;CHGB;ANKS1B;GPR179;PRIMA1;PRKCG;PRKCH;UNC13A;NUP210;PRKCB;DAPK1;DNAAF1;COL23A1;KIAA1462;C9ORF66;ARMC7;GABRG3;DKK2;DKK4;KIAA1217;RNF125;HECW1;GPR160;LGALS12;SERPING1;PRKCQ;ASTN2;FREM1;EEF1DP3;HSPA4L;WDR64;PHYHIPL;PRDM14;SLAIN1;PRKCZ;ABO;GALR3;GALR1;LOC100506085;PLCG2;HBQ1;NKX2-5;NKX2-4;NKX2-3;GSDMD;NFE2;STARD13;DNAH11;AFAP1L1;ACE;GRTP1;SNAI3;SLC16A12;SLC16A11;NR1D2;SLC16A10;CGN;GP5;ST18;H19;FA2H;FAM160A1;SLC6A7;PNOC;GIPC2;SNAI1;CYP1A1;GALNTL6;SERPINI1;XKR4;FANK1;GABRB3;RET;SERPINA12;GABRB2;ITK;MYOM1;STON2;HIF3A;SLC6A3;MYOM2;ASGR2;ABCC13;PRSS21;C1QTNF4;RNF157;AIFM3;C1QTNF2;TRIM7;ADAMTSL3;RBPMS2;GPR139;RSPO4;GARNL3;SLC2A14;TCF15;PLLP;AHSG;NFAM1;TET1;PAX3;KIAA1024;TMEM171;ZEB2;TUBB2B;PAX8;SLCO4A1;TAL1;PLIN1;GAS7;PLIN5;ZNF595;ANKRD55;NDUFA4L2;FAM129A;ADCY2;AFP;TMEM163;TMEM169;PRSS50;EPYC;ALOX5;GSC;CHN2;CHN1;CKB;SLC17A8;MBNL3;C16ORF96;GPR158;RPRM;GABRA1;RSPH4A;CKM;GABRA5;IL10RA;MOCOS;F11;NR1H4;GPR1;SULF1;TUBB4A;GNMT;POU4F3;C16ORF82;ADM2;SLCO4C1;GPR149;FOSB;TMEM229A;PF4;CHRM2;RAB3C;TUSC5;ATP8A2;METRNL;SERTM1;FGF3;CDH7;CDH6;C1ORF127;DACH1;SALL2;TNN;CDH1;SALL4;GRB10;MACROD2;GYG2;PCDHAC2;PCDHAC1;CD177;MAP2K4;SEMA6C;SLC15A1;LHCGR;TLE1;TPM3;GPT2;SEMA6D;IGFBP3;USP2;IGFBP2;VASH2;C1ORF87;C6ORF141;TLE6;TOM1L1;DISP2;RAB37;SLCO2A1;GAPDHS;ADAM8;ADAM7;TNIK;ERG;RHCG;RTN4R;IQCA1;AK4;KNG1;GLB1L2;PHF21B;GOLGA7B;NEUROD1;KLC3;ADAP2;NEUROD4;CLCA2;DRD2;SLC15A3;RNF175;DRD4;ANKRD34B;LINC00032;TMEM132C;LOC284648;TNK1;MIR618;SLC4A10;SLC4A11;MARCH9;REEP1;LRFN2;MARCH1;MAP3K15;DAB1;REEP5;REEP4;CPD;LINC00028;SLC26A8;CSPG5;CPE;RLN3;ZNF536;FAM26F;REEP6;SLC26A9;SLC26A4;SLC26A3;C8ORF34;TUBA8;ALK;ANKRD33B;SYCP1;GADL1;ADRA1D;DUSP15;ADRA1A;SYNE2;ADAMTS2;DNMT3L;EMILIN2;TLK1;CNGA3;LBP;GAL3ST3;SLC37A3;GRASP;GAL3ST4;LOC729966;TRPC5;PLEKHG1;TRPC6;CR1;PLEKHG6;NGB;COBL;WIPI1;ADRA2C;DUSP26;C15ORF56;C1QL1;ESRP2;NOS1AP;ASPG;PECAM1;PKHD1L1;VSTM2A;SMPDL3B;VSTM2B;SLC24A2;NLGN1;SLC24A3;CLEC2L;LUZP2;FGL2;CRX;SEMA3E;STOX2;C15ORF39;RAB20;MIR1257;P2RX5-TAX1BP3;P2RY2;MIR4526;P2RY1;MAL2;MIR4764;CACNG3;CACNG4;CCDC73;UGT1A6;DRGX;NLGN4Y;IRX1;ANGPT4;SEMA4A;NLGN4X;KCNIP2;PLCL1;KCNIP3;LOC100271832;C15ORF32;GYG2P1;P2RX5;NFASC;NIN;ASXL3;MAB21L2;RAB19;CBLN4;BET1;VIPR2;TTLL10;AQP8;AQP4;KLHDC7B;HS6ST3;FERD3L;MGC45922;SYNPR;VSIG2;C10ORF128;GSC2;FAM65B;MYOZ3;IFITM5;CPT1A;ARRDC1;SLC11A1;EBF2;EBF3;GPR37L1;MAPK8IP2;OVOL2;INPP4B;WBSCR17;CYP2U1;TCERG1L;NEIL1;NBL1;LLGL2;CDS1;MACF1;SLC22A3;SPTBN4;NECAB1;HEPACAM;STXBP2;KLK4;C2CD4C;TRPM2;CD79A;MARC1;INPP5J;MAP7;ATP6V0A4;TRPM8;TP53BP1;TRPM3;NTSR1;DTNA;PDE2A;CIDEA;RAB39A;SNAP91;UBAC1;PM20D1;OCLN;CYP2S1;TMCC3;HAR1A;NODAL;HAR1B;ACVRL1;RYR1;HMX3;RYR2;SLC44A3;SLC35F3;VLDLR;MEOX2;HBM;SLC22A15;GLIPR2;DNER;SOSTDC1;VENTX;PSD;ZYG11A;AVPR1B;KREMEN2;GFRA3;IL17RD;RAB33A;HCK;CEACAM1;CDCP1;LOC100129620;MPPED1;B3GNT7;MMP23B;B3GNT5;MIR17HG;MPPED2;TFF3;CD302;RGS7BP;RHOV;SGK1;DNASE1L2;MAPRE2;TLR3;MATN2;PTGER1;HAAO;PTGER3;PAPLN;C10ORF88;PTN;VWCE;NPL;NOL3;PHYHIP;TYMP;DUOX1;PTCHD1;FAM184B;NPY;PDPN;SUSD4;TBL1Y;DNAJC5G;CTNNA3;GABRE;SLC22A31;DUOX2;GDF15;LHFPL3;SORBS2;DMRT3;OTOP1;GRHL1;PODN;SORBS3;LYVE1;LILRB5;R3HCC1;STAC2;MEGF8;GALNT13;RASEF;NPY2R;ARHGDIG;MIR149;ARHGAP44;SYDE2;TMEM145;PAIP2B;BMPER;SVEP1;FAM81A;CA14;CHRNB2;UNC5CL;CD300A;HGF;HRASLS2;MATK;KAZN;VWDE;KRT77;SHISA9;SHISA8;TMEM130;SHISA6;KCTD8;ALDH3A1;MYCN;COL4A4;COL4A3;CERCAM;ELMO1;HRASLS5;SCG3;ABCG4;ABCG2;FBLN7;MIR4281;CHRNA4;CTTNBP2;CHRNA6;ALOX15;C5AR1;LPL;ALOX12;SEZ6L2;NID1;DTX4;PLCXD2;SEL1L3;CPLX3;SCUBE2;DPP4;DPP6;PDZD2;SCIN;NLRP6;PODXL;ZMAT4;UBC;CASKIN1;MYH14;LONRF2;FAM83B;CBX6;WSCD1;WSCD2;EPHX3;A2ML1;ARHGAP26;ESR1;ARHGAP24;CAMSAP3;TSGA13;PLCXD3;EFNA2;DLG3;TLX2;DLG5;TMEM119;FGFR4;BMPR1B;FGFR3;FGFR2;TAS2R7;SOWAHB;THRA;SOWAHD;DOCK8;AQP10;PCDHGB2;SLC40A1;LMOD1;ELAVL4;CLEC14A;YBX2;CXCL5;ELAVL3;FHAD1;IQCJ-SCHIP1;MFSD6;C20ORF203;MIR596;NETO1;SIX2;PDE4B;NOS1;POLG;USP49;PTGIS;CYP3A43;MYRIP;OPRM1;IQCJ;SEPT3;AIM2;CDH12;FAM84A;PCDHGB1;COL6A5;SOWAHA;CDH18;COLEC12;LOC100294362;STOML3;PON3;NRXN1;PON1;PALM3;ATP1A3;MTIF3;THBS2;DLL3;ACAN;C17ORF107;WNT11;NRIP2;NOTO;LRIG1;NCAM1;CYYR1;HES3;MAPK4;HES5;OPCML;SNCA;CMTM8;LOC100192426;RWDD3;NOS2;CMTM4;LGI4;PCDHGC4;B3GAT1;DTNBP1;SGPP2;CRYGD;FMNL1;WEE2;XPNPEP2;ATP13A4;CMTM2;RGS11;HCN2;HCN1
H3K36me3 HeLa-S3 hg19	1218/2234	0.999991	0.999995	0	0	0.361833	3.4072e-06	ATF1;USP6NL;ATF2;POP5;POP7;POP1;TSKU;ALKBH2;ENDOV;C19ORF54;MPRIP;FLJ45513;TSTD1;FIBCD1;DNTTIP1;FRS2;FRS3;LRRC37B;EML3;EML4;ACE2;LARS2;EML6;RBP5;ORAI3;DDIT4;RABL3;ATF7;ATF5;MIR548F1;ATF6;CLOCK;SF1;SLBP;EXD3;RETSAT;MEAF6;MRPL18;MEPCE;TEX22;MRPL17;COPS7B;BAZ2A;COPS7A;BAZ2B;GATA2;C12ORF65;CIAO1;DEDD2;C12ORF57;HSD11B2;ADAMTS13;ATG7;ATG5;HEXIM2;GLYATL3;PRRT2;TIPARP;LOC642852;LARP7;ZNF34;BBIP1;LARP4;LARP6;PTRHD1;DHFR;CS;EIF5;QARS;SFXN3;SASS6;SFXN4;SFXN2;SFXN5;C19ORF48;STAG3L4;RPLP0;PRKAG1;LRRC4;CTCF;MIR503;DDA1;LRRC1;MECP2;MED11;SMPD2;PP7080;RPLP2;SH3BGRL3;IKBKG;C11ORF24;OFD1;MAMDC4;LYPLA2;DUSP2;LYPLA1;DUSP1;SPHK2;CROCCP2;SPHK1;EMP1;EMP2;FOS;SIRT7;BAZ1B;GMIP;HEXDC;PGM2L1;DIEXF;GOLGA2P5;TMEFF1;MED22;MZT2A;MBLAC1;CDC42EP3;C19ORF25;C19ORF24;POT1;TUT1;MIR3960;VAMP2;TMEM106A;SNORA64;TRUB2;ZSWIM1;C11ORF54;TP53I13;TOB2P1;ATL3;ATL2;SRRT;UNK;BTAF1;PSMB5;STX5;STX4;FPGT-TNNI3K;RPL13P5;NKTR;CENPT;SLC16A1;MDH1;MDH2;ANKRD30BL;SMAGP;LRRC27;STAT3;ZNF76;HNRNPUL2-BSCL2;ST7-AS1;ST7-AS2;TMCO6;ABCB10;SNX16;TAOK2;SERBP1;ZNF217;CENPO;FRYL;FRK;CRCP;ZNF691;TMEM167B;TMEM167A;UBE2D3;ATN1;LOC100129550;SCMH1;SESN2;SLC16A6;PIM1;NUDT18;NEK1;SLC25A40;FBRSL1;NEK2;SLC25A43;SLC25A42;SLC25A44;SLC16A3;SH2D5;SLC16A4;AP2M1;C11ORF68;PIAS4;BNIP3L;PIAS3;LAG3;TICAM2;IST1;FAM118A;NEAT1;FBXO10;SDCBP2;TUBA4B;PIAS2;FAM118B;PIAS1;ACLY;ACAP3;ACAP2;S100A5;ANAPC4;S100A4;PTPRCAP;SRSF5;S100A3;RAD54L2;IL6ST;SQSTM1;ARL8A;ANAPC2;FTO;INO80B;INO80E;SHC1;TUBGCP2;UBFD1;FTX;NTPCR;KRCC1;FBXO41;ACAT2;ACAT1;ATXN3;SOCS3;ATXN2;NDOR1;ATXN1;ATXN7;AMDHD2;SAC3D1;MDN1;NEK8;NEK4;FUS;NEK6;TMEM120A;NEK7;GFPT1;RFXANK;FUZ;TNFRSF10A;HPS5;EEF2;DCDC1;DRAP1;CFLAR-AS1;NOXA1;DMXL2;TUBGCP5;MDM2;TUBGCP6;NPHP3-ACAD11;FGFR1OP;ACO1;MDM4;TUBGCP3;ACO2;ZNF655;TMEM18;MDM1;SLC25A5-AS1;KCNK7;CDCA7L;LRRK1;NENF;TSPAN12;AP4M1;MRPL2;HMG20B;ACP2;HMG20A;PGLS;TRIM65;NEO1;CTNNBL1;UNC45A;CERS5;ATRX;C10ORF12;RAD23A;LOC644656;RABGGTB;RABGGTA;GIGYF1;PPM1A;SLC25A15;PPM1B;SLC25A17;NEMF;SYF2;SLC25A19;MIR4653;SLC25A12;DCTPP1;FXN;PPP1R12C;SLC25A13;SEC22C;PPP1R15A;RUSC1-AS1;CANT1;PPM1L;MGRN1;PPM1M;KATNB1;PPM1J;PPM1D;ACRC;PPM1F;TSPAN31;PPM1G;MIR4648;GANAB;LOC728730;SLC25A28;MIEN1;MIR4645;ZNF627;TRIM46;FYN;FSD2;LINC00115;SLC25A24;BEND6;MIR19B1;PPP1R14B;NDUFA4;CABLES1;LYSMD4;EXOG;LYSMD3;SLC25A38;TSPAN15;SLC25A37;TSPAN14;SLC25A39;OCIAD1;FSBP;PTPN6;OCIAD2;SLC25A34;SLC25A33;SLC25A36;ERRFI1;TNFRSF6B;LOC100505658;CERK;PLEKHB2;C9ORF142;PLEKHB1;CCNF;PPAN;JMJD1C;ACTB;NUBP1;CCAR1;ANP32A-IT1;NUBP2;UXT;PPAT;DHX58;FBXO4;PIEZO1;FAM53B;ACAD11;ACAD10;CCDC94;SCN1B;PAQR7;PAQR4;RSAD1;ALG1;TMEM170A;FLJ36000;SPATA17;PPA2;PPA1;C7ORF43;SPATA12;SPATA13;ULK3;FLYWCH1;TP53;DHX8;DHX9;WNK4;SUPT4H1;ATP5I;MST1R;ZBTB3;OSGEP;APH1A;NEU3;ACTR3C;SYNGR2;ATP5E;MIER1;SURF6;ARSG;ZBED6;RTEL1-TNFRSF6B;LRRN3;ADHFE1;ST8SIA3;WDYHV1;ERAL1;IFFO1;NET1;ID2;ID1;RANBP10;ID3;CALR;BARHL1;PTPRU;MRPS15;CCDC125;TECR;PTPRM;PTPRJ;AP2A1;LOC100129518;MTRNR2L8;PTPRK;IER3IP1;AP2A2;PTPRF;NUDCD3;SCML2;NUDCD2;NUDCD1;MIS18BP1;RSRC1;SUFU;HYAL2;HYAL3;SDF4;SSSCA1;LOC100506548;COX8A;ATPAF2;ACAD8;VKORC1;FOXD2;MRPS24;NCOA3;MRPS23;NBPF10;AKR1A1;FLJ10038;NBPF15;CTTNBP2NL;APRT;PDRG1;GAK;CTU2;DEPDC7;KIF9;GAL;SLTM;GAN;CANX;UFC1;ARHGEF3;ARHGEF4;ARHGEF1;ARHGEF2;DEPDC5;EEF1E1;CRELD2;DEPDC4;SAMD12-AS1;LNP1;FOXC1;SELPLG;SSNA1;FAM35A;COX5B;CAMKK1;SERTAD3;SLX4;BCL2L2-PABPN1;FILIP1L;CD55;PLEKHA1;YIPF3;PLEKHA2;NUBPL;PLEKHA5;MIR301B;PLEKHA6;MYO9B;PLEKHA3;CSHL1;AP2B1;PPP1CA;HNRNPA2B1;SEMG1;LOC100130705;ESYT2;PNPLA6;ESYT1;C22ORF15;IL18R1;WWC1;MIR26B;MPI;MIR1908;PHRF1;AMMECR1L;IGFLR1;WWC3;ARHGEF40;ACAA1;SNORA59B;ZGPAT;RPL36A-HNRNPH2;ATG9A;ACOT13;CYBA;SDHB;PPIF;TBC1D25;PPIH;UBE2V1;PPIB;SULT6B1;INO80B-WBP1;PPIA;CCDC151;PPID;SIDT2;LOC100507424;CCDC142;RBM8A;HTRA2;HIGD1A;HIGD1B;TOR1AIP1;ACACA;LOC100288842;SNORD37;CYP11A1;PIBF1;QSER1;ZFHX3;GGH;HIGD2B;GH2;ISG20;NAT6;GH1;HOOK2;UBE2S;TMEM238;AMOTL2;AMOTL1;LSM14B;LSM14A;UBE2M;SWSAP1;CUEDC2;PRKCSH;HP1BP3;NGLY1;TNFAIP2;MEA1;LYL1;LASP1;GET4;ARHGEF11;GUSBP1;RBM15;PDPK1;ARHGEF17;TTC31;DDX56;DDX54;SYNGR3;SGK223;ELF2;ELF3;TMEM214;IRF3;EEF1D;NDUFS6;PPDPF;NDUFS3;FAM96B;BLVRB;ATG4B;SPOPL;ATG4A;ACOX3;DCTN2;MVP;TGFBRAP1;SLC3A2;PPOX;CRYZ;GK5;DNPEP;PABPN1;MKNK2;ATF7IP;MBTPS1;GALNT4;GALNT1;SLC50A1;SUOX;SPATA2L;SMUG1;CLCN6;IRGQ;TNIP1;POLE3;GLA;LNX2;RPL30;MAML2;RPL32;MAML1;RPL34;RXFP4;ADARB1;SMC6;SMC3;ELK1;SMC2;MIR424;ZMIZ1;ZMIZ2;CIRBP-AS1;SOX15;RPL37;NFRKB;CDK5RAP3;EARS2;PIH1D1;DAPK3;RPL22;BCAN;DEPDC1B;RNF126;C9ORF69;ZSCAN22;PARD3;SARNP;ACOT2;RPL26;VPS25;RPL28;LOC100133315;ASF1B;HOXB5;ZNF397;CTBP1;PRKRIP1;XPA;XPC;BCL10;WDR66;PRDX2;LDHA;GALR3;MCMBP;PLEK2;ZNF143;ACD;SETD1A;LOC155060;IRF2BP2;MTHFR;PRRC2C;NR1D2;UPF3A;NR1D1;CDC6;GPN2;ELL2;PRRC2B;WDR55;GPN3;THAP11;FOSL1;FA2H;NPLOC4;ADI1;GIPC1;CDK10;MMS19;CPEB3;CPEB2;CPEB4;YJEFN3;PHF23;SMG9;TCF20;STON2;WDR45;ABCC10;CSAD;KRI1;SMG7;SMG5;SMG6;ABCC13;PRSS21;MIR4706;AIFM1;MTG1;AIFM2;ZNF280B;TNKS1BP1;JARID2;ZNF367;EMD;SHPRH;NUDC;TPI1;ANXA1;ATPIF1;TET2;ELMOD3;MIR639;PAWR;NUTF2;CA5BP1;SERPINB8;GCHFR;AKR7A2P1;AEBP2;ANGPTL7;ANGPTL6;MTF1;TET3;ANGPTL2;JDP2;RNF166;PCYOX1;GRAMD1B;GRAMD1A;ZNF593;CTDP1;RPL11;ADCY3;TIMM10;ADCY7;METTL21B;ADCY6;ARFRP1;RPL13;BRD9;RPL15;RPS2;RPL18;LDLR;LOC145474;TIMMDC1;ZNF581;C1ORF27;CSNK1A1;IL10RB;WDR18;NR1H2;CARD6;NR1H3;WWP1;GTF2H1;WWP2;TUBB4B;WDR13;FDX1L;MIR661;ALMS1;RLIM;MSRB3;LAMTOR2;PLP2;ZNF576;FAM49B;TMEM179B;CLSTN3;PARK7;AUP1;THG1L;TM7SF2;IPO8;ZFP36;IPO9;PODNL1;ABHD11;MIR4745;SLC26A11;HMGN2;GYG1;ZNF564;CSGALNACT1;ZNF320;RARS2;CSNK1G3;MAMSTR;CSGALNACT2;IPMK;DYRK1B;TTC21A;VRK1;VRK2;VRK3;TEX2;MIRLET7E;MIR100HG;THOC6;PYGO2;MIR4738;SYPL1;TCTA;ADNP;CSNK1G2;CSNK1G1;IPPK;CUL7;ABHD8;FAM109B;KRBA2;KLC1;GTF2E1;C1ORF53;ITPRIPL2;DSCR3;KLC4;BTBD1;TBXA2R;TTC21B;ORC3;BTBD3;TPR;DVL2;LOC729506;MCL1;DSCR9;TRAPPC2;PPAN-P2RY11;BTBD7;CDK9;MOB1A;REEP4;ZFP62;CDK4;ITGA10;DHCR7;MIR31HG;RAD9A;SLC48A1;ANKRD33B;MCM7;SRXN1;KIAA1671;MIR320A;NAGPA;FTCD;MIR4308;ADAMTS5;SART3;AP1G2;OPA1;ADAMTS1;SIN3A;PIP5KL1;ZNF526;TTC23L;CCDC51;PLEKHG4;SLC13A3;PLEKHG2;GGPS1;COL25A1;ELAC2;ASPM;SARS2;DNAJC7;TST;DAD1;MIR101-2;PECAM1;MIR4530;ZNF513;SSX2IP;HDAC4;HDAC2;HDAC3;MTFP1;WBP1;VPS4A;RNF38;NLRC5;RPL36A;TULP3;HDAC8;HDAC6;THSD4;HDAC7;AP3M2;REPIN1;AP3M1;C15ORF39;HECTD3;POLR2E;MIR4761;ADSS;CTNNAL1;ZNF740;SMOX;IRX3;ADRM1;BCKDK;CUL4A;MIR1249;VAPA;VAPB;POLR3D;MFAP3;RUNDC1;LOC401320;PPIL6;BET1;WDSUB1;FAM89B;CISD2;PPP2R2A;HSF2BP;SCARNA2;ANTXR2;ANTXR1;NFU1;RPS6KA4;KAT5;RUSC2;NIPAL1;RUSC1;FTH1;NIPAL3;KAT8;SLC35A5;NPPA-AS1;TBC1D10A;MIR4690;KRT8;PTOV1;BOLA3-AS1;DSTNP2;CPT1C;AFG3L2;BOLA3;MIR3128;TFAM;VDAC1;MIR3124;OBSL1;CFTR;PTGES;LLGL2;SPTBN4;TMEM185A;SPTBN5;HKR1;ANP32A;FUT11;MYL12A;UGCG;SGPL1;NUAK2;NHLH1;MARC1;MAP7;MAP4;FADD;SPTBN2;ZRANB3;VASP;FIS1;ZRSR2;ZRANB1;SIGLEC15;TMEM184B;PTPRN2;GADD45B;TREX1;LIF;PYCR2;PARVA;PARVB;SNHG7;MIR200C;GNG12;ACADSB;DERA;RPS26;CCT6A;HAL;CDAN1;ADCK2;ATP5J2-PTCD1;PARVG;FUBP1;ANP32E;HIST1H4H;SPATS2L;RPS20;UBAP1L;ANP32B;BAP1;CD320;DAZAP2;GFM1;PMS2CL;FASTKD3;FAF1;ZFAND2B;FAF2;ZBTB8OS;EPM2AIP1;HINT1;RPPH1;SIPA1L1;HINT2;HINT3;NKIRAS2;MIR3178;LOC440600;SEC61B;MIR3173;RALGPS1;RALGPS2;MIR3175;PSENEN;MAP4K2;PRMT5;ATP6V0B;PARP4;PARP1;PRMT2;PARP2;PRMT3;GP1BA;BTN3A3;CBFA2T2;PARP9;LIME1;GLTSCR2;RHOA;VAV2;MLF2;RHOB;LOC100128531;NFX1;RPUSD1;MATN1;RHOV;MAPRE1;MIR3165;AVPI1;DNASE1L1;RPS10-NUDT3;HDC;C10ORF88;ZNF8;TRAK1;PBLD;PURB;PURA;TWISTNB;TBL1X;UBL4A;NFYA;NFYB;NFYC;GINS3;C10ORF76;LHFPL2;PDP1;KBTBD4;MPHOSPH9;KRT18;TRIML2;CAPZA1;CAPZA2;RAB3GAP2;COPG2;RAB3GAP1;TOMM6;ITPRIP;ABHD11-AS1;NDUFA12;PMS2P4;MRFAP1;ARID4B;ARHGAP39;TMEM141;MANEA;TMEM143;SYDE1;ARHGDIA;MIR150;GBAP1;RALBP1;SYCE1L;HGD;IL11RA;HGF;NOSIP;WRNIP1;PRSS53;MAU2;HGS;TIMELESS;FIZ1;ELMO3;MIR4296;ABCG1;COPB2;MIR3193;RPS19BP1;BTF3L4;DNAJC24;COX7A1;ZFP36L2;UBB;MAN2A2;TMEM127;TCTEX1D2;UBC;TCTEX1D4;MIR4288;LONRF1;CBX8;ACBD6;ACBD5;ACBD4;CBX3;BFAR;TRPV1;EFNA1;COQ4;NFKBIA;DLG4;BRWD1;ACBD3;COPE;BMPR1A;B4GALT2;UCN;ACADVL;HSPB1;CLEC14A;CHTF18;NR2E3;RABEPK;HK2;MIR589;CKS1B;RBM3;HK3;TMEM104;SENP8;MFSD3;LRRTM2;MIR591;CASP2;FLOT2;MAN2C1;RNU4ATAC;USP46;TSFM;RPS3A;ATP5F1;DNM2;HSH2D;FCHSD2;RABEP1;RABEP2;THRAP3;CHMP3;C14ORF37;ITGB1BP1;ITGB1BP2;FAN1;PDXK;CAMK2D;ZNF195;TM2D2;POLDIP3;TM2D1;TM2D3;NR2C2;TFPI;NR2C1;U2AF1L4;UGP2;ERICH1;FAM120B;NRIP2;FAM120A;PDSS2;SNORA10;CDIPT;CAMK2G;MUTYH;ATP13A1;POLM;C9ORF43;HN1;CAPN10;SCD;BAX;MGC15885
H3K4me3 fibroblast of pulmonary artery hg19	1437/2093	0.999991	0.999995	0	0	0.730672	6.79339e-06	MIR30A;PID1;ZFYVE9;IFT172;ALKBH7;LOC344967;TMEM91;LOC642846;ZFYVE28;ALKBH5;AS3MT;HTR7;FAM110D;RAVER2;C19ORF57;HIST3H2BB;LRAT;SAMD12;VSTM5;STARD4;CXADR;TYW5;DNMBP-AS1;FIBCD1;SETMAR;DICER1;ISL1;EML1;CD2AP;SCAMP2;BCR;AR;ISL2;SEPT7P2;RFX8;SPINT1;PRKAR1B;ASPHD1;THAP7-AS1;PSME1;ORAI1;PADI2;C19ORF66;CGGBP1;EXD1;MTMR2;CDCA2;MEAF6;HHLA3;FLII;SHOX2;LOC100630923;MYNN;MTMR9;FABP5P3;ABCB8;IQGAP2;SLC5A3;MRPL13;CYB5R2;ADAMTS15;HLCS;EPB41L3;ADAMTS17;RDH14;LTA4H;LOC100132111;HEXIM1;GSTM4;HEXIM2;GSTM1;LNPEP;PBX4;NR2F6;PCDHGA10;PPFIBP2;COL1A2;EIF6;PKIA;ZFAT;NMT1;PKIG;GPR19;PIGS;LRRC34;PIGU;TMEM53;EFCAB7;HSPB11;LETM2;PIGX;MED11;SHH;EFCAB2;TCP11L1;SH3BGRL2;RPL23AP82;JAK3;UPF2;LRRC47;DUSP2;LRRC45;CHST7;KCND1;C5ORF56;GPR37;GSTO2;KCND2;RIPK3;NIPA1;SLC39A10;ELOVL6;HIST2H2BA;MRPL48;BAZ1B;JOSD1;HEXDC;HIST2H2BF;LRRC42;MZT2B;TMEFF1;PIGB;ZNF239;HAP1;VAMP4;PIGG;RAPGEF3;PAFAH1B2;CHST3;SAMD5;TOB2P1;GSTP1;HTT;TMEM74;ZNF69;FAM117B;PET117;GGA1;EXTL1;UNK;PSMB5;PSMB2;SNX25;LOC220729;STX3;CEPT1;BID;ZSWIM4;NKTR;CENPT;MBD3;C11ORF63;EGLN3;MBD6;AADAT;TMEM62;HNRNPUL2-BSCL2;MIR199B;KIAA1161;TARBP1;BYSL;TTC30B;LYRM4;TTC30A;CENPM;NCAPD2;CENPO;ZNF697;HSD17B7P2;LGR4;RPL23AP53;YPEL2;RASL11B;CCNT1;GPR68;MPV17L;CASC4;PLOD3;ZBTB20;LRRC71;RORB;KIAA0895L;LAPTM4B;LAPTM4A;SMCHD1;STK11;SLK;KIAA0895;NUDT19;MIR2682;ZNF446;MAP3K9;ZNF688;SLC16A9;MAP3K6;KPNA3;EPM2A;SH3GLB1;ZNF440;KCNH4;KCNH6;FBXW7;STX8;FST;STX7;ZBTB37;UBE2E1;GPR75;CNPY3;CASD1;STON1-GTF2A1L;LENG1;MINPP1;FRMD5;TXLNA;SMO;LOC401463;KANK3;SHC4;PFKFB2;KHDRBS1;PFKFB4;KHDRBS3;TUBGCP2;ARL6;C11ORF91;GMPR;ARL2;FBXO45;NTPCR;FOXO4;NPAS1;CORO1A;CORO1B;NPAS3;CCDC144B;ATXN7;CNTNAP3B;ZNF428;KHDC1;ZBBX;SMYD2;THEM4;C11ORF88;GRIA3;NEK8;KCNF1;HTR1E;RASL10B;NEK6;UROS;ZBTB16;RABL2A;C1ORF220;LRRC61;ARPC4;FUZ;FOXN2;CORO2B;FBXO30;NFKB1;KY;QKI;MOB4;PTPRD;TMEM17;NACA;SP1;STK25;DMXL1;MOB2;SP3;AAK1;NFE2L3;ZNF414;TSPY26P;LRCH3;TMEM19;ZNF653;ZNF652;NFE2L2;MCFD2;FLT1;ITGB5;SNAP23;APIP;LOC645513;HTR2A;ELFN2;LOC643339;EFCAB10;UNC80;FSD1L;EXO1;PPP1R13L;SUMO3;BOC;PPP6R3;ME1;ITGB8;DGCR8;ITGAV;HMG20A;UPP1;ERC2;BOK;DIS3L2;UNC45A;SLC36A1;TRIM62;PPP1R12A;ITGA3;VPS37C;ATRN;PPM1B;LRTOMT;DBF4;NPC1;ADORA2B;IL1RAPL1;DSG2;SLC25A10;CERS2;SEC22C;SNAP47;RUSC1-AS1;SERF2-C15ORF63;PCOLCE2;ATP10D;LENG9;NTN4;LENG8;ZBTB44;PARD6B;DRAM1;KCTD20;ZNF629;KCTD21;ZNF628;BAHD1;KIAA1324;TP53INP1;TRIM47;E2F2;PCBD1;PCBD2;CNNM2;MIR92B;E2F8;POLR2J3;SLC12A2;SEC24B;TRIM41;SLC12A5;FEM1A;FEM1B;NICN1;ERAP1;LYSMD2;HIP1R;IMMT;MIR933;BAIAP2;TBX2;MYO1D;NAGK;PC;NOVA1;CCM2;OCIAD2;NAGS;EGFEM1P;CAHM;LOC728743;SLC25A33;MDGA1;AHCYL2;ECI1;NUDT5;CCDC102B;NUBP1;UXT;HERC3;RASSF2;TRIM28;HERC1;DHX57;C7ORF31;CCDC96;TRIM25;PIEZO1;BCAP29;EPC2;SNRPD3;PTGFRN;THSD7A;ACAD11;EPHB1;PELO;CCDC94;SCN1B;EPHA5;KCTD19;ST6GAL1;LOC553103;PAQR5;KCNK13;TRAF3IP2-AS1;MOGS;IMP4;TMEM170A;EREG;CYP39A1;PPP1R3G;THAP4;THAP3;BTD;ZNF718;ZNF717;THAP8;THAP7;KCTD14;KCNQ5;ULK1;LAP3;KCTD16;PPP1R37;GCDH;TMEM63A;TBC1D9B;SLC45A3;PAXIP1;PPP1R35;MYCBP2;ART5;PCDH17;APH1A;DHX30;ZNF709;PGBD2;SYNGR1;SYNGR2;MICAL1;HIVEP1;APOD;ARSD;SCN3B;SNX5;APOBEC3C;FER1L5;EGR4;RASSF7;DCLK2;RAB27B;PILRB;PAICS;AIMP2;FBXL8;LOC154761;MC1R;RPL27A;MYO5C;PPP1R1B;SDC1;ANKRD18B;GLIPR1L1;FBXL4;CALM2;NRP2;MRPS12;PTPRJ;MIA3;IDE;LARP1B;AKAP13;NUDCD2;KCNT2;NCS1;REV3L;KIF1B;MCF2L2;MRPS28;ZHX2;CCDC110;NBPF3;CCDC115;FLJ10038;KIF24;CACYBP;RGMB;NBPF1;ZFX;SYN1;SUPT3H;CNKSR2;MN1;DEPDC7;ZADH2;PTMA;FJX1;SFI1;CAPS2;JAZF1-AS1;YAP1;LNP1;DERL3;COL6A4P1;CRIP3;HSD17B7;NAPG;SH3BGRL;DFNB59;MNT;SERTAD4;LOC286059;CREG2;ANKRD36BP2;C22ORF24;RIBC1;PCNT;DYNC1I1;CD55;RFTN2;NPDC1;MAP3K3;MAP3K1;PNPLA7;SORT1;FLJ27354;PLEKHA2;PEX14;PLEKHA8;PER2;TTC9;PER3;DPY19L3;SGSM3;NEK10;NPHP3-AS1;KIAA1958;IL17D;CD83;UBE3C;ZFAND3;CPOX;ZFAND1;KLHL35;CYP46A1;ETS1;WWTR1-AS1;IGF1R;FAM150A;TBC1D30;KIF5A;CAPN1;IL6R;PPFIA3;SH3GL2;GEN1;TPRA1;HFM1;KIRREL2;FBXW11;LOC389247;DNAJB12;POU3F2;HNRNPUL2;ADAM12;PLAA;VCL;FBN2;KLHL18;LOC339874;CCDC142;RTN1;DDX1;C11ORF1;SLC41A1;HTRA2;SLC1A3;CACNA1D;TMEM240;TAF5L;CNN2;NPHP1;COX10;CCDC134;PRNP;UBE2H;UBE2I;TFAP2E;AUTS2;RARRES1;RPP40;CHCHD10;NUP153;UBE2A;SYT9;HIGD2B;SSH2;ANKHD1;GULP1;SDK1;TMEM234;GCLC;BMP2;BMP1;FAM151B;UBE2S;MKRN1;MANSC1;TAB2;ACTL10;GCLM;RNF103-CHMP3;SLC35E2B;SWSAP1;CHD9;MAST2;TNFAIP3;HMGB1;CHD3;PPP1R9A;PITPNC1;LMNB1;YWHAQ;CA2;UBE2Q2;MLST8;TIMM17B;TGIF1;ARHGEF11;HS3ST3B1;MIR193A;TTC32;ATP6AP2;TTC31;MKL1;SHROOM2;NAV1;ABHD14A;SHROOM1;TBC1D1;ELF4;ACOX1;CRY1;IRF7;ZMYND11;AGPAT5;OTUB2;WHAMMP3;WHAMMP2;GALT;LOC150776;LAMA3;TROVE2;CRYZ;LOC283194;TMEM201;GNG5;RAB40C;MAT2A;TMEM204;CBS;TMEM205;BMS1;MXI1;GNG8;RALY;SLIT2;DNAI1;ARFGEF1;GALNT6;GALNT5;NIPSNAP3A;EYA4;DDX31;YY1AP1;CDK11B;ACVR2A;BOK-AS1;CLCN4;MIR125B1;COL7A1;ACIN1;TAF6;TAF4;TAF3;SNTB1;SNTB2;PNMT;ZNF175;ARHGEF26-AS1;CLPB;WIPF1;MAML1;FRMPD1;RRP1;DPY19L2P2;KIAA0141;SMC3;GABPB1;RXFP1;BACH2;ENO4;MIR424;GPR173;CSPP1;CREB3L1;MYB;LUC7L;ADNP2;DHRS4L1;AP1S3;DIP2C;NCKAP5;IER5;ISY1-RAB43;ABHD14A-ACY1;ZNF165;UNC13A;ACOT7;DAPK1;NHLRC4;PRKCE;COL23A1;REV1;ANKHD1-EIF4EBP3;CD3EAP;ARMC7;PRKCA;IFT80;SOX12;DKK1;DKK2;GTPBP3;ARMC5;ARMC3;HECW2;GPR161;HMBS;FDX1;PRR15;PRKD1;PI4K2A;FREM2;LOC100133315;EEF1DP3;ENPEP;POM121;PDXDC1;CTBP2;BCL10;ARPP19;PRDM10;FAM171A1;PPP3R1;FLRT2;WDR70;MIR210;MCMBP;PLEK2;PCDHA3;PCDHA7;LHPP;LRRC37A3;GSDMD;WNT10B;RPL23AP7;DNAH11;FZD2;DNAH10;SETD1B;SLC16A12;NFATC2;UPF3A;MTHFS;CDC6;C14ORF178;ELL3;XKR8;FAM160A1;SLC6A6;MEX3A;XKR9;ZNF702P;CDK13;PAM;CPEB2;XKR6;MESP2;OGFR;DENND1B;SETD2;NRSN2;SETD7;CLTC;TMEM181;C1ORF35;WDR45;CSAD;FAM127B;ING1;ADAMTSL1;MRC2;ZCWPW1;RPSAP52;C1QTNF1;TRIM7;C16ORF72;CSRP1;LOC100288069;TRIM2;ANXA6;GPR137;ZNF365;CEP68;TIGD3;SHPRH;SSR4;ANXA4;SLC2A13;LOC148709;TACR1;TERF1;WDR34;CDYL2;COQ10A;CIT;KAT2B;BACE2;PLCB4;IVD;GAS2;PLIN2;CEP63;EXOC2;JDP2;CCDC90B;PCYOX1;ZNF595;CDC123;WDR26;TIMM13;NOTCH2NL;SGMS2;RNF138;UBN2;GPR150;UBN1;PCGF1;RPL15;METTL7A;RPS2;MBNL3;ZNF587;RUNX1T1;PAIP1;RPRM;YTHDF2;ZNF581;F10;IL10RA;AGL;TYW1B;HIPK1;HIPK3;ADAT3;ZNF33A;SLC8A3;RNF146;AGBL5;TM9SF2;FAM212B;RYBP;NFIA;CLCF1;FILIP1;CEP41;ZNF335;NUCB2;PLCD1;PF4;ZNF574;RAB3C;FAM49B;SEMA5B;TXNL4B;DGKD;LINC00265;CHPF;PROS1;CLSTN1;TNC;RNF19B;IRS2;FGF2;CDH9;WASH2P;CDC14B;RAB43;NPEPPS;RIMS1;HMGN4;DACH1;MAEA;CDH2;GRB14;NAGLU;MACROD1;SLC39A8;PLXNC1;MB21D2;ANKRD13A;PHLDA3;KCMF1;TPD52;RNF43;TLE2;RPS9;MREG;IGFBP4;USP3;IGFBP3;ANKRD45;MIRLET7E;LEMD2;THOC6;MOB3A;ENKUR;MIR1469;PYGO2;CACNB4;SYPL1;KAT6B;KAT6A;EIF4E1B;ZNF318;MADD;FKBP8;TNIK;SNRPA;FKBP5;DGKH;IQCA1;ENY2;CUL3;CUL2;ILDR2;ITPR2;ABHD6;ORC4;KLC4;BAG4;KLC2;TBXA2R;UBR5;DVL1;ZNF789;LOC440700;ZNF787;SRGAP3;NDP;KIAA0319;ZNF784;PLXNA4;ZNF783;ZNF782;ESRRA;SLC37A2;ANKRD27;ATP8B3;POLR3GL;TNK1;MARCH9;MARCH8;FANCE;MARCH6;MARCH4;RCAN1;SCCPDH;RHEB;ITGA10;CNOT2;TADA3;PLXNB3;CPE;ZNF777;REEP6;CCDC22;C8ORF31;ZNF775;EIF4G3;NES;ZNF771;BMPR2;DAGLA;MCM7;PSCA;MCM8;GADL1;PTPN21;ADAMTS5;ADAMTS2;LBH;PIP5KL1;UBTF;HYDIN;EFHD1;PDDC1;ZNF763;TTC23L;PRKG1;C3ORF58;TPRN;IDH3A;ADAMTS7;CCDC51;RFC4;PLEKHG2;COL25A1;LIX1L;ARL2-SNX15;LOC100289561;RTN4RL2;ZNF75D;KCNAB2;C15ORF56;NIPSNAP1;PTP4A1;PTP4A2;EVC;DNAJC7;DNAJC6;CTDSP1;CTDSP2;PAPD5;NOS1AP;TRAF5;LANCL2;PKHD1L1;HDAC4;LINC00240;RNF31;GTF2A1;PLEKHH2;WBP1;VPS4A;RNF38;WBP4;ARPC4-TTLL3;LAGE3;RAB21;DCAF15;STOX2;C15ORF39;HECTD3;P2RX5-TAX1BP3;P2RY2;RPL32P3;ZNF503;SEC11A;POLR2J;CTNNAL1;ZNF740;FDXACB1;LOC728613;PPIL1;IRX5;FBXL19;SEMA4B;KCNIP4;FBXL15;PTPN11;RPRD2;FBXL13;CDC42BPA;ASXL1;CUL4A;P2RX5;MIR4754;POLR3D;RAB12;ASXL3;CROCC;KLF9;RAB18;RUNDC1;RAB19;MIR3661;CDO1;TNRC6A;PPIL6;TNRC6B;PANK4;IFI27L1;ERVK13-1;APP;PANK2;HSF2BP;AQP5;FRAT2;RPS19;NIPAL2;DZIP1L;ZNF843;GLUL;CDON;SOX5;MTUS1;EBF2;EBF3;CPT1C;FLJ37453;KATNAL2;MTHFD2L;RRAGD;PFN4;COL8A1;TTLL11;VDAC1;CBLL1;LLGL1;SLC22A4;TMEM185B;CASZ1;SLC22A5;IGSF3;SLC35D3;MGST3;TMTC2;UGCG;NUAK1;FXR2;MARC2;MARC1;INPP5J;MAP7;MLEC;STXBP5;TNRC18;MAP4;FADD;ZRANB3;FIS1;NUS1;NMB;STK11IP;BCL11A;SS18L1;MEIG1;SIAH2;SS18L2;SIAH1;LIF;MEMO1;PARP16;OCEL1;VASN;UBAC2;TPX2;HIST1H4A;SESTD1;PDE3A;RAET1K;HIST1H4I;CORO7;HIST1H4C;HAR1B;ACVRL1;ZCCHC12;C17ORF75;ZNRF2P1;GBE1;CITED4;ZCCHC14;LOC285074;ESM1;SLC22A16;XPO6;CLDN23;UBXN8;KIF13B;LRRCC1;ZYG11A;NME3;PARP9;RHOC;GFRA2;TEKT4P2;ZNF503-AS2;ZDHHC14;RAB33A;RAB33B;NME6;B3GNT4;ALDOC;SGK3;TLR5;LINC00167;VGLL4;TLR3;FYTTD1;AMIGO3;RPS10-NUDT3;AKAP8;ZDHHC21;VWCE;NPL;GDPD5;NKD2;LOC647323;KIAA0513;FAM184B;C10ORF107;CTNNA1;SHOC2;APBB1;SUSD5;SPTSSA;METTL8;MPZL3;DCPS;ANKMY1;CA12;LOC100133091;CGREF1;RANBP1;CA11;RANBP9;GRHL1;MPP6;CT62;NR6A1;KRT18;FAM183A;PDXDC2P;CR1L;COPG2;KBTBD8;MEGF9;CDK5R1;NDUFA11;LGALS8-AS1;PMS2P5;POGK;CCDC28B;AMOT;CCDC28A;C1RL;SIRPA;SVEP1;HIST1H2AB;CA13;CADPS2;ALG14;SHISA4;LIG3;OCRL;TMEM131;KCTD8;TMEM138;FAM185A;TIMELESS;CHMP4C;CERCAM;CMPK2;ELMO2;FIZ1;PMS2P1;ABCG4;LOC100134368;ABCG1;ABCG2;IDI1;PXK;H6PD;ARHGAP17;LTBP2;LTBP3;ADIPOR1;EFNA4;PLCXD2;LTBP1;CAMSAP1;DNAJC28;ZFP36L1;ARHGAP12;EFNB2;SCUBE3;TMEM123;EFNB3;ZMAT1;SCIN;UAP1L1;CLSPN;OTX1;LONRF1;ACBD6;KLHDC4;SMAD4;SMAD3;SMURF2;CBX3;TGFB3;CPSF3;NONO;IDH2;TBCD;CRLS1;CORO7-PAM16;PYY;TSGA10;TBCK;ARHGAP31;DLG1;LOC100506474;AMACR;DLG4;FAM163A;TBCE;POC1B-GALNT4;DYNLRB1;GGTA1P;BRWD1;GRSF1;ZCCHC2;LRP11;GPSM1;SCYL3;PCDHGB7;ABCD2;THRB;PCDHGB5;PCDHGB4;DOCK8;PCDHGB3;PCDHGB2;USP34;SIX1;YBX1;CTDSPL2;HAPLN3;PKD1;ELAVL2;SLC2A8;MFSD8;CASP9;DTWD2;SENP7;SPRED1;SIX4;CA5B;ENOSF1;MFSD3;TMEM109;AOX1;ABCD1;SCYL2;POLG;PCDHGA7;PCDHGA6;KLF13;PCDHGA5;CAMK1D;PCDHGA4;DCC;PCDHGA3;PCDHGA1;PLAUR;PPP2R5A;ARAP3;MYRIP;OXSR1;ARID1A;PCDHGA9;RABEP2;RASA4;PEAK1;RASA1;RNF207;RASA2;PCDHGB1;LOC440434;C2ORF50;ECT2L;DOCK2;DOCK1;RBKS;B4GALT4;CAMK1G;CAMK2D;NXN;TM2D1;PALM2;HIST1H2BK;PMF1-BGLAP;OPRL1;FAM86DP;NR2C2;LTC4S;NT5DC1;FAM168B;C17ORF107;RMND5A;CHSY1;C17ORF102;RPS6KC1;ERBB4;POC1A;TYW1;POC1B;MAPK1;LRIG3;MAPK6;CDIPT;VAT1L;CMTM7;KDM4A;TCF7L2;B3GAT2;CYHR1;NAP1L1;NAP1L4;MEIS1;FMNL1;FMNL2;SCD;NEURL3;CDK2AP2;CDK2AP1;ALDH16A1;FSIP1;PDE7A;ABCE1;LPIN3;APITD1-CORT
H3K4me3 epithelial cell of esophagus hg19	1427/2093	0.999991	0.999995	0	0	0.712567	6.62484e-06	PID1;ZFYVE9;ALKBH7;TMEM91;LOC642846;SCAMP4;ALKBH5;AS3MT;HTR7;FAM110C;RAVER2;EPSTI1;FAM19A2;C19ORF57;HIST3H2BB;PRKACA;VSTM5;XYLB;MEF2B;TYW5;CSNK2A1;TSTD2;CACNA2D1;FIBCD1;SETMAR;RNASE4;HDHD3;RC3H2;EML3;BCR;AR;SEPT7P2;EID3;PRKAR1B;CLDN7;THAP7-AS1;PSME1;ORAI1;MYL9;MCM3AP-AS1;CGGBP1;EXD1;MTMR2;CDCA2;MEAF6;FLII;LOC100630923;PDGFB;FABP5P3;ABCB8;ADAMTS12;MTMR4;ZNF25;SLC5A3;CYB5R2;ADAMTS15;UGT8;RNF216;HLCS;NPBWR1;PIP5K1B;RDH14;LTA4H;RDH13;HMGXB3;ATG7;ZBTB7C;HEXIM1;GSTM4;LYN;HEXIM2;MYH7B;LRBA;LOC642852;LNPEP;PBX4;C12ORF75;NR2F6;PCDHGA10;EIF6;TMEM98;DCHS2;PKIA;LYPD6B;AVL9;FERMT2;RNF220;GPR19;PIGS;LAD1;PIGU;STAG3L4;MED19;TMEM53;C12ORF42;LRRC32;ARHGAP6;HSPB11;EFCAB2;TCP11L1;SH3BGRL2;RPL23AP82;SH3BGRL3;UPF2;CHST6;CNOT6L;GPR37;KCND2;ELOVL5;SPHK1;ROM1;NIPA1;ELOVL6;HIST2H2BA;SIRT7;MRPL48;BAZ1B;JOSD1;TMC5;MRPL45;HIST2H2BF;LRRC42;TMEFF1;PIGB;MMP14;MBLAC1;MED24;OAF;ZNF239;HAP1;RAPGEF3;MDFI;TMEM106A;SNORA64;SAMD5;TOB2P1;GSTP1;HTT;AXDND1;FSTL1;FAM117B;FAM117A;UNG;GGA1;ADAM28;UNK;C18ORF25;PSMB2;SNX25;LOC220729;CLPTM1;STX3;CEPT1;BID;ZSWIM4;P4HTM;NKTR;CENPT;MBD3;C11ORF63;ZNF462;MBD6;MDH1;AADAT;SAMD4A;BMP8B;TMEM62;HNRNPUL2-BSCL2;TMEM64;HSD52;KIAA1161;PLXDC2;TARBP1;GATAD2A;BYSL;ST7-AS1;SPSB3;LYRM2;TTC30B;SLMAP;TTC30A;CENPM;NCAPD2;CENPO;ZNF697;HSD17B7P2;LGR4;RPL23AP53;YPEL2;FAM13C;CASC4;FBXO25;ZBTB20;PLOD2;RORB;ATP12A;CXCL14;FOXQ1;LAPTM4B;LAPTM4A;FADS6;MIR2682;CEP250;ZNF446;SLC16A9;MAP3K6;KPNA3;FADS1;MAP3K4;PIAS4;EPM2A;SH3GLB1;ZNF440;SLC38A1;KHNYN;STX8;FST;STX7;ZBTB37;UBE2E1;CNPY3;FBXO11;STON1-GTF2A1L;FOXP1;FRMD5;TXLNA;MSH2;SMO;SLC9A8;S100A6;KANK3;LRRC58;KHDRBS1;PFKFB4;INO80D;TUBGCP2;C11ORF91;DLX6;FBXO48;FBXO45;CORO1A;CORO1B;UQCRH;NPAS3;C1ORF228;BCL2L12;CCDC144B;STK35;ATXN7;ZNF428;CLTCL1;ZBBX;SMYD2;THEM4;AP4S1;SMYD3;LRRC4C;NEK8;KCNF1;BRPF3;SRD5A3;RABL2A;C1ORF220;TNFRSF10B;FOXN2;FBXO30;NFKB1;QKI;MOB4;TMEM17;SP1;STK25;MOB2;SP3;AAK1;NFE2L3;ZNF414;ZNF655;TMEM19;MYD88;NFE2L2;KCNK5;MCFD2;LRGUK;SNAP23;ONECUT1;APIP;LOC645513;BICD1;LOC643339;EFCAB10;PTER;PPP1R13L;SUMO3;BOC;ME1;ITGAV;HMG20A;TRIM65;ZNF641;SLFN12L;TRIM67;BOK;UNC45A;EIF5A;CERS5;PPP1R12A;VPS37C;NRG2;ATRN;DBF4;NPC1;ADORA2B;IMPAD1;MGC16275;ST6GALNAC3;FXN;CERS2;RUSC1-AS1;SERF2-C15ORF63;PCOLCE2;C1R;ATP10D;LENG9;NTN4;LENG8;ZBTB44;CXXC4;PPM1E;CKMT2;SLC25A27;ZNRF2;PARD6B;DRAM1;KCTD20;ZNF629;MIR4645;ZNF628;SLITRK1;LOC100287036;BAHD1;KIAA1324;TP53INP1;TRIM47;E2F2;FYN;PCBD1;CNNM2;MIR92B;ZNF862;ATP9B;SLC12A2;SEPT10;PPP1R14A;SEC24B;SLC12A5;FEM1A;NICN1;ERAP1;LYSMD2;HIP1R;IMMT;CTNS;TBX6;BAIAP2;TBX2;SLC25A38;MIR4638;PC;ST5;NOVA1;ST7;ATXN10;OCIAD2;EGFEM1P;CAHM;LOC728743;SLC25A33;MDGA1;AHCYL2;PLEKHB2;ECI1;MT1L;IKZF2;NUDT5;CCDC102B;RCBTB2;HERC3;RASSF2;TRIM28;HERC1;RASSF4;ANPEP;C7ORF31;RASSF5;BSG;SPATA24;PIEZO1;BCAP29;TMEM56-RWDD3;SNRPD3;ACAD11;EPHB1;PELO;CCDC94;SLC34A2;ST6GAL1;PAQR5;ENTPD6;ALG2;TRAF3IP2-AS1;MOGS;IMP4;TMEM170A;EREG;PPP1R3G;THAP4;THAP3;THAP6;BTD;ZNF718;TRIM17;ZNF717;THAP8;THAP7;PPP1R3E;RIN3;ULK1;LAP3;KCTD16;PXT1;TMEM63A;TBC1D9B;PAXIP1;PPP1R35;PEX11B;ART5;MED12L;PCDH17;TTBK2;APH1A;SNX3;ACTR3C;MICAL1;SEC14L5;ST8SIA4;ARSD;SNX5;B4GALNT4;DECR1;APOBEC3C;TNFSF13;DCLK2;URGCP-MRPS24;PILRB;AIMP2;RPL27A;PPP1R1B;ECHDC1;SDC1;ID3;GLIPR1L1;RGL1;RCOR1;NRP1;NRP2;MRPS12;OTUD7B;AKR1B1;MIA3;N4BP2L1;IDE;PCSK6;C9ORF106;LARP1B;SYNCRIP;AKAP13;NUDCD3;NUDCD2;PPP3CC;KCNT2;NCS1;REV3L;KIF1B;BBS5;LMCD1;ATPAF2;MRPS28;CCT2;ZHX2;CCDC115;ZFR;GAB1;PRPF40B;KIF24;CACYBP;RGMB;NBPF1;ZFX;SYN1;SUPT3H;MN1;DEPDC7;ZADH2;UFC1;CCNI2;PTMA;FJX1;SFI1;JAZF1-AS1;YAP1;LNP1;COL6A4P1;DERL1;CRIP3;HSD17B7;SH3BGRL;DFNB59;MNT;FAM196B;C22ORF24;RIBC1;DYNC1I1;MAP3K3;MAP3K1;PNPLA7;GCH1;FLJ27354;PLEKHA2;GAD1;PPP1CA;ALDH4A1;PER3;XK;DPY19L3;SGSM3;IL17D;FOXA1;UBE3C;ZFAND3;WWC2;INPPL1;CPOX;ZFAND1;PRDM1;TTF2;KLHL35;CYP46A1;WWTR1-AS1;ETS2;IGF1R;WWC3;CAPN1;ARID2;IL6R;PPFIA3;SH3GL2;GEN1;HFM1;FBXW11;DNAJB12;SLFN12;ERN1;SLFN11;HNRNPUL2;PLAA;HHIPL1;GEMIN6;FBN2;LOC339874;CCDC142;UBA7;NPR1;DDX1;PLD5;SLC41A1;HTRA2;SLC1A3;CACNA1C;TAF5L;CNN2;RAI1;NPHP1;PACSIN2;TBC1D14;CAMTA2;BCL9L;TFAP2A;PRNP;UBE2H;UBE2I;TFAP2E;CNTN5;AUTS2;RARRES1;CHCHD10;GGH;DSTN;LAYN;NUP153;UBE2A;SYT9;ANKHD1;TMEM234;BMP2;IL6;BMP1;UBE2S;CCPG1;FGF19;MKRN1;ACTL10;STT3B;GCLM;RNF103-CHMP3;SLC35E2B;SDK2;FBN1;LGALS3BP;TTC22;MAST2;TNFAIP3;LAMC2;LAMC1;CHD3;PPP1R9A;PITPNC1;GPHN;LMNB1;ACOXL;YWHAQ;RASGEF1B;NUP62;MLST8;TIMM17B;LRRFIP2;MYBL1;TGIF1;ARHGEF11;HS3ST3B1;MIR193A;TTC32;EED;ARHGEF17;ATP6AP2;TTC31;MKL1;SHROOM2;TBC1D8;DARS2;ABHD14A;ACOX1;CRY2;CRY1;IRF7;MVD;ZMYND11;OTUB2;DNAH8;TROVE2;ADD1;CRYZ;GK5;LOC283194;TMEM201;EFS;CLMP;GNG5;RAB40C;MAT2A;CBS;OXCT1;TMEM205;BMS1;TBX20;MXI1;EPS8L1;DNAI1;ARFGEF1;GALNT6;GALNT5;MX1;YY1AP1;CDK11B;ACVR2B;ACVR2A;C4ORF22;RSPH3;ERCC1;ACIN1;GALM;TAF6;TAF4;TAF3;SNTB1;RBM43;SNTB2;PNMT;CNTFR;ARHGEF26-AS1;CLPB;WIPF1;MAML1;DPY19L2P2;KIAA0141;SMC3;FAM86FP;GABPB1;EPS8;CREB3L1;MYB;CEP95;DHRS4L1;DHRS4L2;DIP2C;VPS36;IER5;HOXA4;ISY1-RAB43;ABHD14A-ACY1;ZNF165;DAPK1;PRKCE;REV1;ANKHD1-EIF4EBP3;CD3EAP;PRKCA;IFT80;SOX12;DKK1;DKK2;GTPBP3;RNF123;RNF125;ARMC5;HECW2;GPR161;HMBS;GPR160;FDX1;ACOT1;PRKD1;NHLRC2;PI4K2A;FREM2;LOC100133315;EEF1DP3;ENPEP;POM121;CTBP2;SRCAP;FAM171A1;PPP3R1;FLRT2;WDR70;POM121C;PRDM16;PCDHA4;ZNF148;LRRC37A3;WNT10B;GSDMC;AFAP1L2;RPL23AP7;DNAH11;DNAH10;SETD1B;FZD6;FZD8;MAD2L1BP;MTHFS;C14ORF178;PRDX6;ELL3;GPN3;HNRNPL;FAM160A1;SLC6A6;MEX3A;GJB4;H2AFY2;WDR60;ZNF702P;SNAI1;MKS1;CDK13;PAM;CPEB2;OGFR;MESP1;DENND1B;RARG;TMEM181;C1ORF35;HIF3A;CSAD;FAM127B;PRSS23;ING1;MRC2;ZCWPW1;AIFM2;LOC100288069;TRIM2;ANXA6;RSPO3;CEP68;HSBP1;ELMOD2;SLC2A13;ELMOD1;TERF1;WDR34;CDYL2;WDR33;KAT2B;BACE2;PLCB4;IVD;COL21A1;CEP63;JDP2;CCDC90B;PCYOX1;CDC123;CBX3P2;TIMM13;NOTCH2NL;SGMS2;APOLD1;FAM129B;RASSF10;RNF139;UBN2;GPR150;UBN1;CHN1;GCNT2;PCGF1;RPL13;ZNF107;RPL15;ZNF587;RUNX1T1;PAIP1;RPRM;YTHDF2;BRF1;GSR;TYW1B;HIPK1;SULF1;HIPK3;ADAT3;ZNF33B;SLC8A3;RNF146;TM9SF2;RNF145;FAM212B;RYBP;NFIA;CLCF1;CEP41;ZNF335;CEP44;NUCB2;ZNF575;PF4;ZNF574;N6AMT1;RAB3B;RAB3C;TXNL4B;CHRM1;DGKD;CHPF;IRS1;PROS1;CTNND2;RNF19B;CDH9;WASH2P;CDC14A;RIMS2;RAB43;HMGN4;TUBB6;FGF8;MAEA;CDH2;GRB14;NAGLU;MACROD1;GRB10;SLC39A8;PLXNC1;CLCC1;MB21D2;GTF2I;TPD52;TLE2;RPS9;SNRPN;MAGI3;ANKRD44;IGFBP3;MAGI2;TRAFD1;FRMD4B;SYPL2;FAM91A1;LEMD2;HIC1;ENKUR;ST7L;C6ORF132;SYPL1;ZFP41;KAT6B;ZNF319;KAT6A;EIF4E1B;ZNF318;MADD;FKBP8;TSSK3;TNIK;FKBP5;DGKH;ENY2;ABHD2;CUL3;ITPR1;ILDR2;ITPR2;ABHD6;UBR1;RHOBTB2;ORC4;C1ORF106;KLC4;ADAP2;YBEY;UBR5;ZNF789;SRGAP1;KIAA0319;ZNF784;ZNF783;ZNF782;CD164;ANKRD34A;SLC37A2;ANKRD27;BTN2A2;CCDC13;MARCH9;TRAPPC8;MARCH8;BTBD9;MARCH4;LRFN2;MARCH1;UBOX5;SCCPDH;NBEA;RHEB;ITGA10;CNOT2;BCL3;SLC26A8;CPE;PLXNB1;ZNF777;CCDC22;ZNF775;EIF4G3;LHX9;BCL2L1;ZNF771;BMPR2;COL14A1;PTPN21;THBD;LBH;AP1G1;PIP5KL1;UBTF;DNMT3B;HYDIN;CEP170;ZNF763;TTC23L;PRKG1;C3ORF58;ADAMTS7;PLEKHG2;COL25A1;TRPC1;LOC100289561;DUSP28;KCNAB2;NIPSNAP1;TRAF7;C1ORF159;DNAJC7;PAPD7;DNAJC6;CTDSP1;TRAF3;CTDSP2;NOS1AP;TRAF5;LANCL2;ANG;HDAC4;LINC00240;RNF31;GTF2A1;NFAT5;HDAC2;ACSS3;SLC24A3;MTFP1;SEMA3C;WBP1;SEMA3A;VPS4A;RNF38;WBP4;ARPC4-TTLL3;SEMA3G;BPHL;LAGE3;DPCD;HDAC7;RAB21;RNU11;C15ORF39;HECTD3;P2RX5-TAX1BP3;RAB23;RPL32P3;ZNF503;RBBP6;CCDC77;MIR4521;POLR2J;CTNNAL1;ZNF740;FDXACB1;PPIL1;SKOR1;IRX5;KCNJ12;FBXL19;FBXL15;FBXL16;ENOX1;ASXL1;CUL4A;P2RX5;FRAS1;MIR4754;ASXL3;KLF9;RAB18;RUNDC1;MIR3661;VPS45;TNRC6A;LINC00466;PPIL6;TNRC6B;PANK4;ERVK13-1;APP;PANK2;IFITM2;TRAF3IP2;GEMIN8P4;DIXDC1;RPS19;LONP2;ZNF843;CHAC1;TNS4;GLUL;ICOSLG;CDON;SOX5;OVOL2;INPP4A;FLJ37453;KATNAL2;CEP57L1;MTHFD2L;SIK3;COL8A1;TTLL11;VDAC1;MIR3124;OBSL1;CBLL1;SLC22A4;TMEM185B;CASZ1;RWDD2B;IGSF3;MGST3;TRANK1;TWIST1;TMTC2;PDCD10;ASUN;MARC2;STC2;MARC1;PRKCDBP;MAP7;MLEC;STXBP5;TP53BP1;MAP4;PATZ1;TRPM4;ZRANB3;VASP;VAT1;FIS1;NMB;SS18L1;INSR;SS18L2;SIAH1;LIF;MEMO1;OCEL1;VASN;DERA;UBAC2;TPX2;HIST1H4A;RAET1K;TMCC3;RNPS1;HIST1H4I;TMCC2;CORO7;RPS23;HAR1B;ZNRF2P1;SH3KBP1;GBE1;CITED4;ZCCHC14;LOC285074;CLDN23;KIF13B;ERMAP;LRRCC1;ZYG11A;PACRG;PROX1;CYP7B1;RHOC;GFRA2;TEKT4P2;ZDHHC14;GLTSCR2;RAB33A;RHOB;NME6;B3GNT7;NOV;BBS12;RBM12B;ALDOC;SGK3;LINC00167;VGLL1;TLR3;DNASE1L1;FYTTD1;RPS10-NUDT3;AKAP8;VWCE;NPL;GDPD5;LOC647323;KIAA0513;C10ORF107;KIAA0753;CTNNA1;SHOC2;APBB1;SPTSSA;METTL8;DISC1;APBB3;DCPS;CA12;LOC100133091;CGREF1;RANBP1;CA11;PCP4L1;RANBP9;LHFPL1;GRHL1;MPP6;GRHL2;KBTBD3;CT62;NR6A1;FAM183A;PDXDC2P;AXL;CR1L;CAMK4;COPG2;FAM46D;SERHL2;B9D1;MEGF8;NUPL2;KBTBD8;MEGF9;CDK5R1;NDUFA11;PMS2P5;CCDC28B;AMOT;CCDC28A;DOCK10;ARHGAP40;LOC100507557;SVEP1;HIST1H2AB;CA13;DSCAM;SHISA4;LIG3;OCRL;TMEM131;KCTD8;ALDH3A1;TBL1XR1;RGS9BP;TMEM138;COL4A4;FAM185A;COL4A3;CERCAM;SCG5;CMPK2;FIZ1;SCG3;ABCG4;LOC100134368;PDE9A;DAP3;ABCG2;IDI1;COPA;PXK;LTBP3;ADIPOR1;SEZ6L2;PLCXD2;NID2;CAMSAP1;DNAJC28;ZFP36L1;ARHGAP12;EFNB2;TMEM123;ZMAT1;SCIN;TCTEX1D1;UAP1L1;CASKIN1;RPRD1B;RPRD1A;CLSPN;OTX1;MARK2;BPTF;SMAD2;CBX6;SMAD3;SMURF2;CBX3;WSCD2;CPSF3;NONO;PTCH2;SMAD6;CRLS1;DNAJC16;CORO7-PAM16;TSGA10;ARHGAP32;TBCK;ARHGAP31;DLG1;PLCXD3;AMACR;DLG4;FES;TLX1;TBCE;POC1B-GALNT4;TGFBI;BRWD1;LRP11;KDM5B;SCYL3;PCDHGB7;DOCK3;MCTP1;PCDHGB6;SOWAHB;PCDHGB5;PCDHGB4;SOWAHD;DOCK8;PCDHGB3;DOCK7;PCDHGB2;USP34;SLC2A1;SIX1;YBX1;CTDSPL2;HAPLN3;ELAVL2;MFSD8;CASP9;DTWD2;SPRED1;SIX4;CA5B;PPP2R5E;CASP6;SIX5;ENOSF1;MFSD1;AOX1;ABCD1;SCYL2;POLG;PCDHGA7;KLF12;PCDHGA6;KLF13;PCDHGA4;PCDHGA3;SPATS2;PPP2R5A;CTPS2;LSR;OXSR1;ARID1A;CKAP5;PCDHGA9;TGFBR2;ARHGAP10;TRAPPC6A;RABEP2;PEAK1;CDH10;RASA1;RASA2;PCDHGB1;LOC440434;SOWAHA;DOCK1;RBKS;RBMS2;PRTFDC1;FAN1;LUC7L2;RBMS3;HCN3;KDM3A;CAMK2D;TM2D1;HIST1H2BL;HIST1H2BK;FAM86DP;LIN9;FAM169A;NR2C2;THBS2;TOB1;FAM168B;C17ORF107;RMND5A;CHSY1;PPP2R3C;POC1A;TYW1;PDE6D;POC1B;MAPK1;LRIG3;RGS22;MAPK6;CDIPT;VAT1L;CMTM7;KDM4A;CYHR1;NAP1L1;SGPP2;MEIS1;FMNL2;NEURL3;CDK2AP2;CDK2AP1;ALDH16A1;FSIP1;PDE7A;ABCE1;APITD1-CORT
H3K4me3 fibroblast of skin of abdomen hg19	1432/2074	0.999991	0.999995	0	0	0.746056	6.92721e-06	ZFYVE9;IFT172;ITSN1;ALKBH7;FAM159A;TMEM91;LOC642846;ZFYVE28;ALKBH5;PSMD6;SAMD14;AS3MT;HTR7;DPYSL2;RAVER2;C19ORF57;PSMD1;HIST3H2BB;VSTM5;SAMD11;STARD4;CACNA2D1;FIBCD1;HDGFRP2;ISL1;CD2AP;SCAMP2;BCR;AR;RFX8;PRKAR1B;THAP7-AS1;PSME1;ORAI1;MPPE1;LINC00526;MCM3AP-AS1;CGGBP1;CDCA2;CRABP2;MEAF6;TTYH2;FLII;SHOX2;LOC100630923;FABP5P3;IQGAP2;DEDD2;CYB5R2;UGT8;AGMO;EPB41L3;RDH14;LTA4H;RHBDL2;HEXIM1;GSTM4;LYN;LRBA;LNPEP;PBX4;NR2F6;PCDHGA10;MOV10;PPFIBP2;GRIN3A;COL1A2;LYPD6B;CYB5RL;FAT4;PKIG;AVL9;GSTM5;GPR19;PIGS;LRRC34;PIGU;HEXB;TMEM53;EFCAB7;LITAF;PIGV;HSPB11;MYPN;JPH2;EFCAB2;TCP11L1;TSPO;SH3BGRL2;RPL23AP82;ZNF248;UPF2;CHST6;DUSP2;GPR37;KCND2;ELOVL5;NIPA1;SLC39A10;ELOVL6;HIST2H2BA;SIRT7;MRPL48;JOSD1;HEXDC;HIST2H2BF;LRRC42;TMEFF1;MED22;PIGB;PLSCR1;MBLAC1;MED24;GPRC5A;ZNF239;VAMP4;RAPGEF3;CHST3;TOB2P1;SYNPO2;GSTP1;ADAM22;TMEM74;SNX33;ZNF69;AXDND1;FAM117B;FAM117A;FSTL3;EXTL1;UNK;PSMB5;PSMB2;SNX25;LOC220729;ADAM23;ZSWIM7;STX3;CEPT1;BID;ZSWIM4;P4HTM;PMS1;CENPT;MBD3;C11ORF63;EGLN3;MBD6;MDH1;AADAT;ATAD2;TMEM62;HNRNPUL2-BSCL2;MIR199B;TMEM64;HSD52;KIAA1161;PLXDC2;TARBP1;GATAD2A;BYSL;ST7-AS1;TTC30B;LYRM4;TTC30A;CENPM;NCAPD2;CENPO;CENPP;ZNF697;HSD17B7P2;LGR4;YPEL2;TMEM167B;CCNT1;FAM13C;MPV17L;CASC4;FBXO25;PLOD3;PTPRVP;ZBTB20;PLOD2;HR;LRRC71;RORB;CXCL14;LAPTM4B;SLC25A48;LAPTM4A;DKFZP434A062;SESN3;MIR2682;CEP250;ZNF688;SLC16A9;MAP3K6;ZNF444;KPNA3;MAP3K4;EPM2A;ZNF440;IST1;STX8;FST;AKR1E2;ZBTB37;GPR75;CNPY3;FBXO11;STON1-GTF2A1L;FOXP1;LENG1;MINPP1;LOC643770;FRMD5;SLC9A5;TXLNA;SMO;PKP1;ROR2;PLA2R1;KPNB1;CDKL1;GRIA2;KHDRBS1;PFKFB4;LRRC56;INO80D;BEAN1;TUBGCP2;ARL6;C11ORF91;DLX6;SPATA2;FBXO45;CORO1A;NPAS2;CORO1B;NPAS3;TMEM25;CCDC144B;ATXN7;ZNF428;KHDC1;ZBBX;THEM4;TSNAXIP1;LRRC4C;FUK;C11ORF88;SAC3D1;NEK8;KCNF1;BRPF3;LRRC61;TNFRSF10B;FOXN2;CORO2B;NFKB1;KY;QKI;PTPRD;TMEM17;SP1;STK25;SP3;AAK1;NFE2L3;ZNF414;SP9;TMEM19;MYD88;ZNF652;NFE2L2;FLT1;NUMA1;SNAP23;ONECUT1;APIP;DYSF;LOC645513;EFCAB10;TSPAN10;C6ORF226;PPP1R13L;BOC;PPP6R3;ME1;DGCR8;ITGAV;HMG20A;UPP1;PGM1;SLFN12L;DIS3L2;UNC45A;EIF5A;DSP;CERS5;PPP1R12A;APAF1;ITGA3;SH2D3A;RNASET2;VPS37C;ATRN;LRTOMT;DBF4;NPC1;ADORA2B;SLC25A10;TNFRSF21;CERS2;GTF3C2;RUSC1-AS1;SERF2-C15ORF63;PCOLCE2;ATP10D;LENG9;NTN4;LENG8;ZBTB44;KCTD20;ZNF629;MIR4645;ZNF628;CECR7;KIAA1324;E2F2;PCBD1;CNNM2;MIR92B;ZNF862;BEND5;SLC12A2;SEC24B;SLC12A5;PCDH9;FEM1B;PCDH7;NICN1;STYK1;ERAP1;LYSMD2;HIP1R;SYT14;TBX6;MIR933;BAIAP2;TBX2;APLN;MYO1D;SLC25A38;MIR4638;NOVA1;TTTY14;SLC25A30;OCIAD2;SMAP2;SLC25A33;MDGA1;AHCYL2;AHCYL1;PLEKHB2;ECI1;NUDT5;CCDC102B;NUBP1;ICAM1;UBE2L3;HERC3;RASSF2;TRIM28;HERC1;RASSF4;DHX57;C7ORF31;KDR;PIEZO1;EPC2;TMEM56-RWDD3;SNRPD3;ATXN7L2;MFSD2B;ACAD11;EPHB1;PELO;CCDC94;ST6GAL1;LOC553103;PAQR5;CIRBP;TRAF3IP2-AS1;MOGS;EREG;CYP39A1;LOC646762;PPP1R3G;THAP4;BTD;ZNF718;ZNF717;THAP8;KCTD11;ULK1;LAP3;C22ORF39;KCTD16;TMEM63A;TBC1D9B;NRN1;PAXIP1;PPP1R35;MYCBP2;PEX11B;WNK4;ART5;PCDH17;TTBK2;APH1A;SNX3;NEU3;ZNF709;C7ORF50;MICAL1;ST8SIA5;ARSD;SNX5;APOBEC3C;APOBEC3D;FER1L5;LRRN3;TNFSF13;DCLK2;RAB27B;PILRB;FBXL8;POLA1;LOC100130987;RPL27A;SDC1;ECHDC2;GLIPR1L1;CALM2;RCOR1;HERPUD2;CCDC122;MRPS12;N4BP2L1;IDE;CHRDL2;CHRDL1;LARP1B;AKAP13;PPP3CC;PCLO;MIS18BP1;NCS1;REV3L;KIF1B;BBS5;HTATIP2;ANKDD1A;CCDC115;ZFR;KIF24;CACYBP;KIF23;RGMB;KIF6;NBPF1;SYN1;CNKSR2;MN1;RAP2A;DEPDC7;KIF9;VSNL1;ZADH2;UFC1;CRELD1;MFGE8;FJX1;SFI1;CD44;CAPS2;JAZF1-AS1;YAP1;LNP1;AHCY;INPP1;SATB2;COL6A4P1;CRIP3;HSD17B7;CRIP1;PRICKLE4;SH3BGRL;DFNB59;MNT;SERTAD4;FAM196B;FAM196A;ANKRD36BP2;C22ORF24;RIBC1;PCNT;DYNC1I1;CAP2;RFTN2;MAP3K1;GCH1;PLEKHA2;TTC1;PEX14;PLEKHA8;TMUB2;ALDH4A1;TTC9;DPY19L1;TFAP4;PER3;DPY19L3;NPHP3-AS1;KIAA1958;C22ORF15;IL17D;FOXA1;UBE3C;UBXN2A;ZFAND3;WWC2;LOXL3;CPOX;ZFAND1;PRDM1;KLHL35;CYP46A1;TEKT1;CAPN1;ARID2;IL6R;PPFIA3;SH3GL2;GEN1;KIRREL3;CARD10;G6PD;TPRA1;HFM1;MSX2;MMGT1;FBXW11;DNAJB12;ATAD3A;GPRIN3;SPOCD1;FAM173B;HNRNPUL2;FAM173A;PLAA;HHIPL1;RPP25;FBN2;KLHL18;TBC1D19;LOC339874;NNMT;CCDC142;DDX1;SLC41A1;HTRA2;SLC1A3;PLD1;TMEM240;TOR1AIP1;CNN2;RAI1;TBC1D14;WNT2;CCDC134;PRNP;UBE2H;UBE2I;TFAP2E;AUTS2;KLHL25;RARRES1;LAYN;NUP153;SYT9;HIGD2B;SSH2;ANKHD1;QDPR;BMP2;CPS1;UBE2S;IFT27;MANSC1;FGF13;GCLM;RNF103-CHMP3;SLC35E2B;MARK2P9;RBM27;LDB1;MAST4;MAST2;PINX1;LAMC1;HMGB1;CHD3;PITPNC1;LMNB1;RND1;AFF2;YWHAQ;ZIC1;NUP62;MYO18A;MLST8;TIMM17B;CA8;LRRFIP1;TGIF1;ARHGEF11;HS3ST3B1;TTC32;ARHGEF17;ATP6AP2;TTC31;MKL1;HUNK;DARS2;SYNGR4;TBC1D1;TBC1D4;EEF1D;ACOX1;TMEM217;CRY2;ATP6V1B2;CRY1;RBM20;MVD;ZMYND11;AGPAT5;WHAMMP2;RALB;HSPB2-C11ORF52;TAF9;TROVE2;CRYZ;LOC283194;IFT74;TMEM201;EFS;CLMP;RAB40C;MAT2A;CBS;OXCT1;MARVELD1;BMS1;TBX20;MXI1;GNG8;RALY;SLIT2;DNAI1;ARFGEF1;GALNT6;GALNT5;NIPSNAP3A;GALNT2;LAMB2;YY1AP1;CDK11B;ACVR2B;ACVR2A;CLCN4;MIR125B1;COL7A1;FAM98C;ACIN1;TAF6;TAF4;SNTB1;ARHGEF26-AS1;GABPB2;C15ORF38-AP3S2;CLPB;DPY19L2P3;WIPF1;FRMPD1;GPATCH1;GABPB1;WDR87;BACH2;DCAF6;GPR173;CREB3L1;MYB;AP1S3;CEP97;NCKAP5;VPS36;HOXA4;ANKS1B;ISY1-RAB43;ZNF165;NHLRC4;PRKCE;GLCE;REV1;ANKHD1-EIF4EBP3;CD3EAP;SCRIB;PRKCA;IFT80;ARMC8;SOX12;DKK1;ATG12;GPR162;RNF125;ARMC5;HECW2;GPR161;GPR160;FDX1;HOXB4;PRKD1;PI4K2A;LOC100133315;ENPEP;POM121;PDXDC1;SRCAP;SYCP2L;BCL10;ARPP19;PRDM10;WDR66;PLAC9;FAM171A1;LDHA;PPP3R1;FLRT2;WDR70;POM121C;CHST11;PRDM16;MCMBP;PCDHA3;SLC19A2;LRRC37A3;WNT10B;DNAH12;FZD2;DNAH10;NFATC2;FZD8;C14ORF178;GPN2;ELL3;XKR8;FAM160A1;SLC6A6;CYLD;MEX3A;XKR9;ZNF702P;MKS1;CDK13;PAM;CPEB2;XKR6;MESP2;OGFR;MESP1;SETD7;CLTC;STON1;TMEM181;C1ORF35;FMN1;WDR45;CSAD;ING1;SMG6;SLC6A4;MRC2;TRIM7;AIFM2;LOC100288069;TRIM2;GPR137;RNF150;JARID2;ZNF365;WDR38;TIGD3;SMAD5-AS1;SSR4;HSBP1;SLC2A13;LOC148709;EN1;KIAA1024;TACR1;TERF1;WDR34;CDYL2;CIT;KAT2B;BACE2;IVD;LOC100240735;PAX9;GAS2;COL21A1;CEP63;JDP2;GAS7;CCDC90B;CDC123;WDR26;CBX3P2;NDUFA4L2;TIMM13;NOTCH2NL;SGMS2;APOLD1;FAM129B;RNF139;UBN2;GPR150;LMAN2;UBN1;RPL15;METTL7A;MBNL3;GPR155;ZNF587;RUNX1T1;PAIP1;RPRM;YTHDF2;ZNF581;F10;TYW1B;HIPK1;HIPK3;ADAT3;ZNF33A;SLC8A3;RNF146;FAM212B;RYBP;NFIA;CLCF1;ADM2;CEP41;ZNF335;CEP44;PF4;C16ORF87;ZNF574;RAB3B;RAB3C;FAM49B;TXNL4B;CHPF;TUSC3;IRS1;PROS1;RNF19B;YEATS4;AHR;WASH2P;CDC14A;CDC14B;RIMS2;RAB43;HMGN4;RAB42;DACH1;MAEA;CDH2;GRB14;NAGLU;MACROD1;MIR4740;PLS3;SLC39A8;PLXNC1;HMGN1;PLS1;PHLDA3;RNF43;RPS9;SEMA6A;IGFBP3;MAGI2;TRAFD1;LEMD2;ENKUR;ST7L;PYGO2;C6ORF132;RALGAPB;CACNB4;KAT6B;ZNF319;KAT6A;ZNF318;MADD;FKBP8;ANKRD42;TNIK;RHCG;SNRPA;DGKH;IQCA1;CALCRL;CUL3;ILDR2;ITPR2;ABHD6;PHF21A;ORC4;KLC4;BAG4;TBXA2R;UBR5;DVL1;ZNF789;LOC440700;ZNF787;SRGAP3;NDP;ZNF784;PLXNA4;ZNF783;MPDU1;OSBPL9;ZNF782;CD164;OSBPL7;SLC37A2;ANKRD27;ATP8B3;LSM1;MARCH9;MARCH8;FANCE;MARCH6;MARCH4;FANCF;RCAN1;SCCPDH;NBEA;BCL3;CPE;ZNF777;CCDC22;C8ORF31;ZNF775;XAF1;EIF4G3;CNIH4;LHX9;BCL2L1;ZNF771;RNF10;BMPR2;MCM7;SRXN1;GADL1;PTPN21;ADRA1D;SYNE2;SYNE1;ADAMTS5;PTBP1;SGCD;PSTPIP2;AP1G1;PIP5KL1;UBTF;DNMT3B;EFHD1;CEP170;ZNF524;C8ORF86;ADAMTS8;ZNF763;TTC23L;PRKG1;CCDC50;C3ORF58;TPRN;ADAMTS7;RFC4;CR1;PLEKHG2;COL25A1;TRPC1;LIX1L;LOC100289561;GPX7;KCNAB2;ADRA2A;NIPSNAP1;PTP4A1;METTL23;EVC;DNAJC7;DNAJC6;CTDSP1;CTDSP2;DNAJC4;NOS1AP;TRAF5;LANCL2;NUMB;LCORL;LINC00240;GTF2A1;SLC24A3;MTFP1;WBP1;RNF38;WBP4;SEMA3E;BPHL;LAGE3;HDAC7;RAB21;RNU11;STOX2;P2RY6;C15ORF39;HECTD1;P2RX5-TAX1BP3;RAB23;VPS54;CCDC77;SEC11A;ZNF740;FDXACB1;IRX1;PPIL1;SKOR1;IRX5;KCNJ12;FBXL19;IRX3;CYP51A1;KCNIP4;RNF138P1;FBXL15;PTPN11;MND1;PTPN12;FBXL13;KBTBD11;TPCN2;ENOX1;ASXL1;P2RX6;KLF7;P2RX5;MIR4754;DOLPP1;ASXL3;SERHL;MIR3661;TNRC6A;TPT1;PPIL6;TNRC6B;PANK4;APP;PANK2;SCARNA2;HS6ST3;RPS19;DZIP1L;ZNF843;SOX9;GLUL;CDON;AGFG1;SOX5;SP110;BROX;EBF2;EBF3;ACSL3;CPT1C;FLJ37453;KATNAL2;ZNF837;LACE1;SIK3;COL8A1;FAM64A;TTLL11;MIR3124;OBSL1;CBLL1;LLGL1;SLC22A4;TMEM185B;CASZ1;TRANK1;TMTC2;HTATSF1;IGSF9;TMTC4;FXR1;NUAK1;ZNHIT1;PDCD10;ZNHIT3;MARC2;MARC1;MAP7;STXBP5;FAM43A;TP53BP1;MAP4;FIS1;NUS1;NMB;STK11IP;BCL11A;SS18L1;MEIG1;SIAH2;SIAH1;LIF;MEMO1;TRERF1;OCEL1;UBAC2;GADD45G;RPS26;HIST1H4A;HOTTIP;SESTD1;CYP2S1;RAET1K;HIST1H4I;CORO7;SIM1;HIST1H4C;HAR1B;ACVRL1;C17ORF75;SLC35F2;ZNRF2P1;SH3KBP1;GBE1;CITED4;MEOX2;ZCCHC14;LOC285074;ESM1;KIF13B;LOC440600;ZYG11A;TSC22D3;NME3;CYP7B1;PARP9;RHOC;GFRA2;TEKT4P2;ZDHHC14;GLTSCR2;RAB33A;MLF2;RAB33B;RHOB;NME6;PACS2;RPUSD2;VWA1;SGK3;LINC00167;TLR3;MATN2;FYTTD1;CSTB;RPS10-NUDT3;PTGER3;AKAP8;ZDHHC21;VWCE;NPL;GDPD5;NOL3;ARNTL;LOC647323;KIAA0513;NT5E;PDPR;FAM184B;C10ORF107;KIAA0753;CTNNA1;APBB1;SPTSSA;TBL1X;LOC100506207;METTL8;DISC1;MPZL3;APBB3;DCPS;ANKMY1;CA12;LOC100133091;MPP2;CGREF1;RANBP1;FAM46B;NFYA;RANBP9;LHFPL3;LHFPL1;MPP6;KBTBD3;ENO1-AS1;CT62;HIST3H2A;KRT18;GSTA4;FAM183A;CR1L;FAS;COPG2;FAM46D;B9D1;MEGF8;NUPL2;MEGF9;TOMM6;CDK5R1;NDUFA11;PMS2P5;POGK;HOXA13;MANEA;CCDC28B;AMOT;CCDC28A;DOCK10;TMEM144;ARHGAP44;COL4A3BP;CHCHD6;SVEP1;HIST1H2AB;CA13;DSCAM;SHISA4;LIG3;PUS7;TMEM130;TMEM131;TMEM138;COL4A4;FAM185A;COL4A3;CERCAM;SCG5;CMPK2;ABCG4;LOC100134368;IDI1;COPA;H6PD;LTBP3;ADIPOR1;EFNA4;PLCXD2;CAMSAP1;DNAJC28;ZFP36L1;EFNB2;DPP4;TMEM123;FAM188A;ZMAT1;MAN2A1;UAP1L1;RPRD1A;CLSPN;SUDS3;OTX1;FAM83B;MARK2;BPTF;HSPA9;CBX6;CBX5;SMAD3;SMURF2;CBX3;TGFB3;CPSF3;NONO;CRLS1;DIAPH1;CORO7-PAM16;TSGA10;TBCK;DIAPH2;ARHGAP31;DLG1;PLCXD3;BAMBI;DLG4;JMY;POC1B-GALNT4;DYNLRB1;GGTA1P;BRWD1;LRP11;FGFR1;AVEN;KDM5B;SCYL3;PCDHGB7;ABCD2;PCDHGB5;PCDHGB4;SOWAHD;DOCK8;PCDHGB3;PDE3B;PCDHGB2;USP34;SLC2A1;SIX1;CTDSPL2;ELAVL2;SLC2A8;CASP9;SPRED1;SIX4;CA5B;PPP2R5E;ENOSF1;MFSD3;MFSD1;RNU4ATAC;ABCD1;SCYL2;POLG;PCDHGA7;PCDHGA6;KLF13;PCDHGA5;PCDHGA4;DCC;PCDHGA3;SPATS2;PCDHGA1;PPP2R5A;CTPS2;OXSR1;URB1;ARID1A;PCDHGA9;LATS1;HPDL;CDH10;RASA1;RNF207;RASA2;PCDHGB1;DOCK1;RBKS;FAN1;RBMS3;CAMK2D;USP10;TUFT1;TM2D1;PALM2;HIST1H2BK;DLL1;C17ORF107;RMND5A;CHSY1;C17ORF102;PPP2R3C;POC1A;TYW1;NOTO;PDE6D;POC1B;MAPK1;CHSY3;S1PR3;LRIG3;CDIPT;CMTM7;KDM4A;PCDHGC5;B3GAT2;CMTM6;CYHR1;NAP1L1;MEIS1;FMNL1;FMNL2;NEURL3;CDK2AP2;ALDH16A1;SPRY1;FSIP1;ABCE1;LPIN3;APITD1-CORT
H3K4me3 choroid plexus epithelial cell hg19	1424/2069	0.999991	0.999995	0	0	0.737505	6.84194e-06	ZFYVE9;IFT172;TIPARP-AS1;ALKBH7;TMEM91;PSMD8;ZFYVE28;COMTD1;ALKBH5;PSMD6;AS3MT;HTR7;SCP2;DPYSL2;RAVER2;C19ORF57;LINC00535;HIST3H2BB;TMEM8B;STARD4;FIBCD1;HPCAL1;HDGFRP2;ISL1;PHKA2;CD2AP;SCAMP2;BCR;CH25H;AR;PRKAR1B;RFX7;PSME4;THAP7-AS1;ORAI1;LINC00526;C19ORF66;RBCK1;CLOCK;CGGBP1;MTMR2;CDCA2;NYAP1;SHMT2;FLII;TPRG1L;LOC100630923;FABP5P3;MTMR4;DEDD2;ADAMTS15;UGT8;RNF214;ADAMTS14;RNF215;ADAMTS19;KCNQ1OT1;AGMO;EPB41L3;KCNMB4;LOC100132111;HEXIM1;GSTM4;MYH7B;PRRT2;LRBA;C5ORF38;PBX4;NR2F6;PCDHGA10;PPFIBP2;COL1A2;TMEM98;PKIA;FAT4;PKIG;PRRT4;PIGS;PIGU;CRYBB2P1;WFIKKN2;MRPL38;SNX10;TMEM53;PEAR1;EFCAB7;PIGV;MYPN;PIGX;MED14;SHH;ZNF41;TCP11L1;RPL23AP82;C5ORF63;UPF2;CHST6;DUSP2;C5ORF56;GSTO2;KCND2;MYOF;RAB3IL1;ELOVL6;HIST2H2BA;JOSD2;JOSD1;HEXDC;HIST2H2BF;LRRC42;TMEFF1;PIGB;PLSCR1;MED24;SLC7A8;PSMA1;CDC42EP3;VAMP4;RAPGEF3;CHST3;CTF1;TOB2P1;GSTP1;TMEM74;ZNF69;FAM117B;FSTL3;EXTL1;UNK;BTAF1;GLRA3;PSMB2;SNX25;ADAM23;TMEM68;ZSWIM6;ZSWIM7;CEPT1;ZNF467;ZSWIM4;P4HTM;PMS1;CENPT;MBD3;C11ORF63;EGLN3;MBD6;AADAT;HNRNPUL2-BSCL2;MIR199B;HSD52;KIAA1161;TARBP1;BYSL;TTLL7;TTC30B;LYRM4;TAOK1;TTC30A;CENPL;YPEL1;NCAPD2;CENPO;ZNF697;HSD17B7P2;LGR4;RPL23AP53;YPEL2;TMEM167B;CCNT1;MPV17L;ZBTB26;CASC4;FBXO25;PLOD3;ZBTB20;PLOD2;RORB;LAPTM4B;SLC25A48;LAPTM4A;SMCHD1;STK11;DKFZP434A062;SESN3;KIAA0895;NUDT19;MIR2682;CEP250;FBRSL1;SLC25A43;PIM3;MAP3K9;ZNF688;MAP3K6;ZNF687;KPNA3;FADS1;MAP3K5;PITX3;PIAS4;EPM2A;SH3GLB1;CDKL3;KCNH4;FBXW8;FBXW7;FST;UBE2E2;CNPY3;FBXO11;STON1-GTF2A1L;SAP30;FOXP1;LENG1;FRMD5;LOC728323;TXLNA;TXLNB;SLC9A8;S100A6;LOC100652768;MAPKAPK5;NSMAF;KANK3;KHDRBS1;DLX2;PFKFB4;KHDRBS3;BEAN1;PEF1;TUBGCP2;ARL6;C11ORF91;FBXO45;NTPCR;LIN7B;CORO1A;FBXO44;KRCC1;CORO1B;NPAS3;SLC9A1;TMEM25;STK35;CNTNAP3B;ZNF428;KHDC1;CLTCL1;ZBBX;THEM4;AP4S1;TNFRSF14;TSNAXIP1;C11ORF88;GRIA3;SLC38A4;NEK8;KCNF1;BRPF1;RASL10B;RABL2A;TNFRSF10B;CORO2B;FBXO30;NFKB1;KY;QKI;PTPRD;TMEM17;NACA;SP1;STK25;MOB2;SP3;AAK1;NFE2L3;TUBGCP6;ZNF414;TSPY26P;HPSE;ZNF655;LRCH3;ZNF652;NFE2L2;FAM47E-STBD1;FLT1;ITGB5;SNAP23;ONECUT1;APIP;LOC645513;HTR2A;ELFN2;BICD1;PIK3CG;UNC80;KIAA1549;FSD1L;PTER;BOC;PPP6R3;DSE;ME1;LINC00336;DGCR8;ACP2;ITGAV;UPP1;ZNF641;SLFN12L;BOK;DIS3L2;EIF5A;DSP;CERS5;LOC283856;PPP1R12A;APAF1;SH2D3A;RNASET2;ITGA1;VPS37C;PARD3B;LRTOMT;DBF4;NPC1;ADORA2B;SNPH;DSG2;SLC25A10;TNFRSF21;CERS2;SEC22C;GTF3C2;RUSC1-AS1;SERF2-C15ORF63;C1R;ATP10D;NTN4;MLLT1;FOXK1;LRP3;CXXC4;NTN3;CECR2;PARD6B;DRAM1;KCTD20;ZNF629;MIR4645;KCTD21;ZNF628;CECR6;CECR7;KIAA1324;TP53INP1;KRIT1;CNNM2;MIR92B;ZNF862;BEND5;E2F8;SLC12A2;NTRK2;SEC24B;MCOLN3;SLC12A5;FEM1A;PCDH7;ERAP1;HIP1R;IMMT;MIR935;TBX6;MIR933;BAIAP2;MCOLN2;TBX2;LOC151174;MYO1D;MIR4638;TTTY14;ST7;NAGS;CAHM;SLC25A33;MDGA1;PLEKHB2;ECI1;TXNDC12;ZDHHC7;CCDC102B;ICAM1;RCBTB2;RASSF2;TRIM28;HERC1;DHX57;C7ORF31;RASSF5;BSG;KDR;PIEZO1;CCDC97;BCAP29;IL12A;SNRPD3;LOC100506746;EPHB2;PELO;CCDC94;SCN1B;C9ORF135;ST6GAL2;LOC553103;PAQR5;TRAF3IP2-AS1;MOGS;IMP4;CYP39A1;LOC646762;PPP1R3G;STX1B;BTD;SPATA17;ZNF717;THAP8;MXRA8;KCTD14;KCTD11;ULK1;LAP3;KCTD16;CCDC84;PXT1;GCDH;TBC1D9B;PPP1R35;MYCBP2;PEX11B;LOC153684;ART5;TTBK2;APH1A;C7ORF50;MICAL1;ST8SIA4;HIVEP1;ANKRD20A5P;MIR4323;ARSG;DECR1;APOBEC3D;FER1L5;IQSEC3;DCLK2;RAB27B;PILRB;FBXL8;POLA1;LOC154761;MYO5B;RPL27A;MYO5C;PPP1R1B;NDUFAF2;SDC1;ID3;NOL10;FBXL2;GLIPR1L1;RGL1;CALM2;INTS8;RCOR2;MON1A;FBXL7;HERPUD2;SYNM;MRPS12;MIA3;IDE;LARP1B;AKAP13;PPP3CC;GNGT2;KCNT2;MIS18BP1;SPTLC3;KIF1B;ARIH1;DIRC3;AASS;CCDC115;KIF24;CACYBP;RGMB;NBPF1;SYN1;MN1;RAP2A;KIF9;VSNL1;ZADH2;UFC1;CRELD1;PTMA;FJX1;SFI1;DDR2;JAZF1-AS1;YAP1;RAMP2;DERL3;COL6A4P1;CRIP3;HSD17B7;PRICKLE4;COL19A1;SH3BGRL;FAM196B;FAM196A;RIBC1;DYNC1I1;RFTN2;MAP3K3;MAP3K1;NPM2;PNPLA7;GCH1;FLJ27354;PLEKHA2;PNMA2;KAZALD1;PEX14;VEGFA;TTC9;DPY19L3;TCEA1;RTN4IP1;NPHP3-AS1;SPC25;UBE3C;ZFAND3;WWC1;WWC2;LOXL3;CPOX;KNDC1;ZFAND1;PRDM1;CYP46A1;ETS1;WWTR1-AS1;WWC3;CAPN1;ARID2;GEN1;G6PD;MORC4;TPRA1;SLC30A3;MMGT1;FBXW11;LOC389247;ACOT12;CASK;RUNDC3B;ATAD3A;SPOCD1;HNRNPUL2;FAM173A;PLAA;RPP25;SIDT2;FBN2;KLHL18;LOC339874;CCDC142;PSMD14;DDX1;HTRA3;HTRA1;SLC41A1;HTRA2;TMEM240;TOR1AIP1;RAI1;LOC284080;CYTL1;COX10;PACSIN1;LOC100506368;CCDC134;CRTAP;SYT2;ZFHX2;TFAP2E;CNTN5;AUTS2;NUP153;SSH2;IGF2R;ISG20;QDPR;SDK1;BMP2;CPS1;UBE2S;MANSC1;ACTL10;GCLM;RNF103-CHMP3;SLC35E2B;MARK2P9;PRR5;RBM27;SWSAP1;TNFAIP8;TTC22;CHD9;LAMC3;MAST2;PINX1;TNFAIP3;CHD3;PPP1R9A;PITPNC1;PPP1R9B;ADAL;ZIC2;YWHAQ;UBE2Q2;DACT2;MYO18A;MLST8;TIMM17B;LRRFIP2;LRRFIP1;ZNF385A;TGIF1;ARHGEF11;HS3ST3B1;MIR193A;ARHGEF12;TTC32;ARHGEF17;ATP6AP2;TTC31;MKL1;SHROOM2;DARS2;NAV1;SYNGR4;SHROOM4;EPN2;TBC1D1;TBC1D4;ACOX1;CRY2;CRY1;RBM20;IRF6;ATG4D;TMEM45A;LOC100287944;DNAH3;AGPAT5;OTUB2;WHAMMP2;DNAH7;DNAH8;HSPB2-C11ORF52;TAF9;RBM4B;RNF6;TROVE2;CRYZ;POLD4;IFT74;TMEM201;EFS;GNG5;RAB40C;MAT2A;CBS;OXCT1;TGS1;BMS1;MXI1;PDLIM7;ARFGEF1;ATF7IP;GALNT6;GALNT5;NIPSNAP3A;MIIP;PDAP1;ZIC5;YY1AP1;CDK11B;ACVR2B;FAM155A;CCS;MIR125B1;COL7A1;ERCC1;ACIN1;TAF6;TAF4;TAF3;SNTB1;SNTB2;PI4K2B;CYFIP1;ARHGEF26-AS1;GABPB2;CLPB;FRMPD1;DPY19L2P2;GPATCH1;GABPB1;WDR87;BACH2;ENO4;TPGS2;EPS8;GPR176;CREB3L1;MYB;ADNP2;DHRS4L1;ANKS1A;NCKAP5;IER5;ISY1-RAB43;ZNF165;UNC13A;ACOT7;DAPK1;PRKCE;GLCE;CD3EAP;ARMC7;PRKCA;IFT80;DKK1;ATG12;DKK2;GTPBP3;SYTL2;GPR162;ARMC5;MAP1B;FDX1;TARS2;PRKD1;NHLRC2;ASTN2;FREM2;LOC100133315;ENPEP;PDXDC1;CTBP2;SRCAP;BCL10;SDSL;ARPP19;WDR66;PLAC9;FAM171A1;FAM124B;WDR70;MIR210;POM121C;CHST11;S100A16;LDHD;CHST10;MCMBP;ST3GAL6;PLEK2;LRRC37A3;RPL23AP7;FZD2;DNAH10;NFATC2;FZD8;MTHFS;CDC6;ELL3;GPN3;XKR8;FAM160A1;SLC6A6;CYLD;CPEB1;MEX3A;ZNF702P;MKS1;RAD17;CPEB2;ITPA;XKR6;FANK1;SETD4;TINAGL1;MEI1;CLTC;STON1;TMEM181;C1ORF35;FMN1;HIF3A;WDR45;CSAD;ADO;PRSS23;ING1;SMG6;SLC6A4;C16ORF70;ZCWPW1;RPSAP52;TRIM7;C16ORF72;CSRP1;ADAMTSL4;RSPO3;JARID2;CIC;CEP68;TEAD4;TIGD3;SLC2A14;ZNF362;SERPINB1;SSR4;LOC283335;SLC2A13;ELMOD1;TACR1;WDR34;CDYL2;WDR33;BACE1;KAT2B;BACE2;PLCB4;IVD;PLCB1;JDP2;WDR26;PRUNE2;TIMM13;NOTCH2NL;ADCY8;APOLD1;FAM129B;GPR150;LMAN2;UBN1;CHN1;RPL15;METTL7A;MBNL3;ZNF587;RUNX1T1;PAIP1;RPRM;FARP1;YTHDF2;ZNF581;F10;AGK;TYW1B;HIPK1;HIPK3;ADAT3;GNMT;ZNF33B;SLC8A3;RNF146;AGBL4;FAM212B;RYBP;TMEM158;NFIA;ADM2;SLCO4C1;CEP41;ANKRD63;ZNF335;CEP44;NUCB2;PF4;DGKG;RAB3C;FAM49B;LINC00265;CHPF;IRS1;PROS1;CLSTN1;RNF19B;IRS2;FGF2;CDH9;WASH2P;CDC14B;NPEPPS;HMGN4;RIMS3;MAEA;CDH2;GRB14;MACROD1;MIR4740;SLC39A8;PLXNC1;MACROD2;MB21D2;GYG1;KCMF1;SEMA6B;TPD52;RNF43;RPS9;LHCGR;IGFBP3;MAGI2;DYRK1A;FAM91A1;LEMD2;PGF;C1ORF122;KIAA1614;RALGAPB;SYPL1;KAT6B;KAT6A;EIF4E1B;ZNF318;MADD;FKBP8;TNIK;RHCG;BRSK1;IQCA1;CUL3;ANKRD11;ILDR2;ITPR2;ABHD6;KRBA1;C1ORF53;ORC4;KLC4;TBXA2R;BTBD3;UBR5;BTBD2;ZNF787;NDP;NKX6-1;KIAA0319;ZNF784;MPDU1;ESRRA;CD164;ANKRD34A;SLC37A2;ANKRD27;ATP8B3;POLR3GL;TNK2;MARCH9;PHKB;MARCH8;BTBD9;MARCH6;MARCH4;LRFN2;RCAN1;SCCPDH;GON4L;CDK6;RHEB;ITGA10;LINC00028;PIR;MAP3K10;CPE;SPIRE1;ZNF777;GPR107;CCDC22;C8ORF31;ZNF775;MAP3K11;BCL2L1;TUBA8;ZNF771;BMPR2;DAGLA;PSCA;GADL1;PTPN21;ADAMTS5;ADAMTS2;PIP5KL1;ZNF768;TLK2;ZNF526;DNMT3B;HYDIN;EFHD1;PDDC1;CEP170;ZNF763;GAL3ST3;TTC23L;PRKG1;C3ORF58;TPRN;ADAMTS7;RFC4;PLEKHG2;LIX1L;LOC100289561;GPX7;KCNAB2;NIPSNAP1;EVC;DNAJC7;ZNF519;DNAJC6;CTDSP1;ESRP2;CTDSP2;PAPD5;DNAJC4;NOS1AP;TRAF5;ZNF516;ST20-MTHFS;LCORL;C3ORF67;DAGLB;HDAC4;LINC00240;RNF31;GTF2A1;SLC24A3;WBP1;UNC93B1;SEMA3A;RNF38;WBP4;ARPC4-TTLL3;HDAC7;RAB21;RNU11;STOX2;P2RY6;HECTD1;P2RX5-TAX1BP3;P2RY1;VPS54;CCDC77;SEC11A;PLEKHH1;ZNF740;FDXACB1;LOC728613;KCNJ12;FBXL19;CDC42BPG;IRX3;CYP51A1;FBXL15;PTPN11;RPRD2;FBXL13;KBTBD11;ASXL1;P2RX5;RAB12;ASXL3;KLF9;CCDC63;MIR3661;BCOR;TNRC6A;PPIL6;TNRC6B;PANK4;APP;HSF2BP;RPS19;MIR4469;NIPAL2;DZIP1L;ZNF843;HMCN1;GLUL;ICOSLG;LOC401052;CDON;AGFG1;SOX5;SP110;EBF1;MTUS1;EBF3;CPT1C;RUNX2;RUNX1;INPP4A;FLJ37453;LACE1;VDAC3;PFN4;COL8A1;TTLL11;OBSL1;CBLL1;ALDH7A1;SLC22A4;TMEM185B;MACF1;PTGFR;GPM6A;CASZ1;SLC22A5;IGSF3;TSHZ2;TMTC2;HTATSF1;IGSF9;FXR1;UGCG;ZNHIT1;FXR2;SPAST;PDCD10;MARC2;STC2;MAP7;STXBP6;MAP4;FADD;GPM6B;FIS1;NUS1;STK11IP;STAC;SS18L1;MEIG1;SIAH2;SIAH1;PARVA;OCEL1;VASN;UBAC2;GADD45G;PM20D1;HIST1H4A;SESTD1;PDE3A;RAET1K;TMCC3;HIST1H4I;CORO7;TRMT11;HAR1B;ACVRL1;C17ORF75;CITED4;MYL6B;VLDLR;ZCCHC14;LOC285074;DNER;UBXN8;KIF13B;EDN1;ZYG11A;HEG1;TSC22D3;NME3;RHOC;ZNF503-AS2;ITFG1;ZDHHC14;RAB33B;CLDN11;NME6;PACS2;NOV;MIR17HG;RBM12B;RHOJ;VWA1;ALDOC;TLR5;LINC00167;MRRF;FYTTD1;MEGF6;RPS10-NUDT3;ICA1L;HAAO;ZDHHC21;NPL;GDPD5;NOL3;LOC647323;KIAA0513;ZDHHC18;C10ORF107;CTNNA1;METTL5;FAM47E;SPTSSB;APBB1;SPTSSA;DISC1;MPZL3;DCPS;CA12;LOC100133091;MPP2;ARNT2;CGREF1;RANBP1;MPP3;FAM46B;PTGES2;RANBP9;MPP6;KBTBD3;CT62;HIST3H2A;FAM183A;AXL;B9D1;MEGF8;NUPL2;CDK5R2;MEGF9;TOMM6;TJP2;CDK5R1;POGK;ROGDI;MANEA;CCDC28B;CCDC28A;ARHGAP44;COL4A3BP;FAM162A;CHCHD6;LOC100507557;TMEM14B;HIST1H2AB;GUCY1A2;SHISA4;LIG3;OCRL;ATP1B2;KCTD3;PUS7;TMEM131;KCTD8;TMEM138;FAM185A;CHMP4C;CERCAM;CMPK2;ABCG4;LOC100134368;IDI1;COPA;CHRNA7;HPCA;ARHGAP17;ADIPOR1;EFNA4;PLCXD2;CAMSAP1;DNAJC28;SEL1L3;EFNB2;TMEM123;FAM188A;CASKIN2;UAP1L1;CASKIN1;RPRD1A;CLSPN;SUDS3;FAM83B;BPTF;SMAD3;SMURF2;TGFB3;CPSF3;NONO;PTCH1;EPHX2;IDH2;POU2F2;CRLS1;CORO7-PAM16;GRHPR;TSGA10;TBCK;DIAPH2;COQ2;ARHGAP31;DLG1;LOC100506474;DLG4;POC1B-GALNT4;BRWD1;FGFR4;GRSF1;ULBP1;ZCCHC2;LRP11;ZSCAN1;KDM5B;SCYL3;PCDHGB7;PCDHGB5;MEGF11;SOWAHD;DOCK8;PCDHGB3;PCDHGB2;USP34;SLC2A1;YBX1;CTDSPL2;HAPLN3;SLC2A8;FHAD1;CASP9;SENP6;SPRED1;MIR596;SIX4;CA5B;ENOSF1;TMEM108;MFSD1;AOX1;SPEG;ABCD1;SCYL2;POLG;PCDHGA7;PCDHGA6;KLF13;CAMK1D;DCC;PCDHGA3;FAM86B1;PPP2R5A;ARAP3;OXSR1;ARID1A;KLF16;TGFBR1;LATS1;ALDH1A3;RABEP2;PEAK1;RASA2;LOC440434;DOCK2;DOCK1;RBKS;ITGB3BP;RBMS3;HCN3;TM2D1;PALM2;HIST1H2BK;NRXN3;OPRL1;LIN9;NR2C2;C17ORF107;RMND5A;CHSY1;GNA11;ERBB2;POC1A;TYW1;LRIG1;POC1B;CHSY3;LRIG3;VAT1L;CMTM7;KDM4A;LIMK2;LGI3;CRYGN;MEIS3;MEIS2;NAP1L4;FAM167A;FMNL1;FMNL2;NEURL3;CDK2AP2;CDK2AP1;PDE7A;ABCE1;LPIN3
H3K4me3 kidney epithelial cell hg19	1343/1936	0.999991	0.999995	0	0	0.760725	7.04245e-06	MIR30A;LRRC14B;PID1;PGAP3;TIPARP-AS1;ALKBH7;FAM159A;TMEM91;LOC100133669;ZFYVE28;ALKBH5;ENDOV;PSMD6;AS3MT;HTR7;LSM11;RAVER2;EPSTI1;LINC00535;HIST3H2BB;LRAT;MNX1;TMEM8B;STARD4;STARD8;FIBCD1;SETMAR;ISL1;PHKA2;EML1;HDHD3;SCAMP2;BCR;EML6;PRKAR1B;THAP7-AS1;ORAI1;LINC00526;MPPE1;C19ORF66;RBCK1;HPD;CGGBP1;MTMR2;CDCA2;CRABP2;MEAF6;HHLA3;LOC100630923;MYNN;FABP5P3;ABCB8;UGT8;MIR574;RNF215;NPBWR1;EPB41L3;KCNMB4;LOC100132111;HEXIM1;LYN;HEXIM2;TIPARP;LRBA;LNPEP;PBX4;NR2F6;PCDHGA10;PPFIBP2;PKIA;LYPD6B;PKIG;RNF220;GPR19;GPR27;PIGS;LAD1;LRRC34;STAG3L4;MED19;TMEM53;PIGV;HSPB11;PANX1;ZNF41;EFCAB2;RPL23AP82;ZNF488;UPF2;DUSP2;GPR37;KCND2;MYOF;HIST2H2BA;WNT9A;JOSD2;MRPL48;JOSD1;TMC5;MRPL45;HEXDC;HIST2H2BF;LRRC42;TMEFF1;MZT2A;PIGB;MBLAC1;MED24;VAMP4;LRRC3B;MDFI;CHST3;TOB2P1;GSTP1;COL11A1;HTT;TMEM74;FAM117B;PTGS1;EXTL1;UNK;BTAF1;PSMB5;PSMB2;GBX2;SNX25;ZSWIM7;BID;ZSWIM4;P4HTM;PMS1;CENPT;MBD3;C11ORF63;RIC3;EGLN3;AADAT;SMAGP;GSX2;ADAM33;BMP8B;ADAM32;TMEM62;HNRNPUL2-BSCL2;TMEM64;HSD52;TARBP1;BYSL;ABCB10;TTC30B;LYRM4;CENPM;NCAPD2;CENPO;HSD17B7P2;TTLL9;RPL23AP53;YPEL2;SPSB4;CCNT1;ZBTB26;FBXO25;PLOD3;PLOD2;LRRC71;RORB;KIAA0895L;FRY;ATP12A;CXCL14;LAPTM4B;LAPTM4A;STK11;SLK;DKFZP434A062;KIAA0895;NUDT19;CEP250;FBRSL1;PIM3;ZNF446;ZNF688;MAP3K6;ZNF444;KPNA3;SH2D5;PITX3;EPM2A;SH3GLB1;FBXW8;FST;CTNNBIP1;ZBTB37;UBE2E2;CNPY3;CASD1;FBXO11;SAP30;FOXP1;LENG1;SLC9A2;FRMD3;LOC643770;TXLNA;SMO;TXLNB;SLC9A8;MAPKAPK2;MAPKAPK5;NSMAF;DSC3;KANK3;GRIA2;KHDRBS1;DLX2;PEF1;ARL6;TUBGCP2;C11ORF91;SPATA2;FBXO45;NTPCR;FOXO4;CORO1A;NPAS3;STK33;STK35;CNTNAP3B;ZNF428;SMYD2;THEM4;AP4S1;SLC38A3;C11ORF88;NEK8;KCNF1;HTR1E;RASL10B;ZBTB16;SRD5A3;RABL2A;C1ORF220;TNFRSF10B;ARPC4;B3GALT5;FBXO30;NFKB1;QKI;PTPRD;SP1;DMXL1;MOB2;SP3;AAK1;NFE2L3;TUBGCP6;ZNF414;TMEM19;NFE2L2;TRIM71;CNTNAP2;ITGB5;NUMA1;APIP;LOC645513;TSPAN12;BICD1;LOC643339;UNC80;FUNDC2;PPP6R1;BOC;PPP6R3;DSE;DGCR8;ACP2;UPP1;ZNF641;TRIM67;BOK;DIS3L2;UNC45A;CERS5;PPP1R12A;MGC12916;VPS37C;VPS13B;ARFGAP2;LRTOMT;NPC1;ADORA2B;IMPAD1;MGC16275;SLC25A10;CERS2;SEC22C;PRPS2;SNAP47;RUSC1-AS1;SERF2-C15ORF63;C1R;ATP10D;NTN4;LENG8;MLLT1;LRP3;ZBTB44;CXXC4;NTN3;TGIF2-C20ORF24;DRAM1;KCTD20;ZNF629;MIR4645;PTPRZ1;KCTD21;ZNF628;LOC100287036;CCDC85A;BAHD1;KIAA1324;TP53INP1;KRIT1;TRIM47;E2F5;CNNM2;MIR92B;POLR2J3;SEC24B;SLC12A5;LOC728739;NICN1;ERAP1;LYSMD2;HIP1R;IMMT;CTNS;TBX6;MIR933;TBX2;MYO1D;MIR4638;NOVA1;ST7;TRIM36;ATXN10;EGFEM1P;MDGA1;PTPN3;PLEKHB2;ECI1;MT1M;ZDHHC7;NUDT5;CCDC102A;NUBP1;NUDT4;RASSF2;TRIM28;HERC1;C7ORF31;BSG;SPATA24;KDR;PIEZO1;BCAP29;EPC2;IL12A;SNRPD3;PTGFRN;KIF21B;EPHB2;ACAD11;CCDC94;SCN1B;C9ORF135;ST6GAL1;LOC553103;PAQR5;TRAF3IP2-AS1;IMP4;LOC646762;PPP1R3G;STX1B;SFRP2;ZNF717;THAP8;KCTD11;KCNQ5;ULK1;LAP3;CTXN2;KCTD16;GCDH;TMEM63A;TBC1D9B;PAXIP1;PCDH10;MYCBP2;PEX11B;LPAR3;LOC153684;ART5;DHX30;PGBD2;SYNGR2;MICAL1;PCBP2;ANKRD20A5P;ST8SIA5;KCNN2;ARSD;SCN3B;SNX5;B4GALNT4;DECR1;FER1L5;DCLK2;RAB27B;PILRB;FBXL8;POLA1;LOC154761;RPL27A;SDC1;ID3;ANKRD18A;GLIPR1L1;MRAP2;FBXL7;ACY3;NRP2;SYNM;MRPS12;KIF12;IDE;NAT14;CHRDL1;C9ORF106;AKAP13;PPP3CC;KCNT2;MIS18BP1;KIF1B;RAC1;DIRC3;MRPS28;CCDC110;KIF24;CACYBP;SYN2;TMEM150C;NBPF1;ZFX;ANO5;SYN1;CNKSR2;CNKSR1;MN1;DEPDC7;KIF9;RAP2B;ZADH2;PTMA;FJX1;SFI1;JAZF1-AS1;YAP1;COL6A4P1;CRIP3;HSD17B7;COL19A1;C9ORF129;SH3BGRL;RELN;SERTAD4;FAM196B;ANKRD36BP2;RIBC1;DYNC1I1;CAP2;MAP3K3;MAP3K1;PLEKHA2;CD70;TMUB2;TTC9;NEDD1;DPY19L3;TCEA1;NPHP3-AS1;UBE3C;ZFAND3;CPOX;ZFAND1;PRDM1;KLHL35;CYP46A1;PLAU;TBC1D30;ENPP2;BAALC;FAM150B;CAPN1;ARID2;PPFIA3;SH3GL2;G6PD;KIRREL2;ZGPAT;FBXW11;CASK;RUNDC3B;POU3F2;SCNN1G;PRR15L;HNRNPUL2;DOK5;FAM173A;PLAA;FBN2;KLHL18;CCDC142;RTN1;NXPH2;PSMD14;DDX1;C11ORF1;NPR3;HTRA1;PLD5;HTRA2;SLC41A1;SLC1A3;CACNA1C;TAF5L;TOR1AIP1;RAI1;SYCE2;KIF3A;NDUFV2;WNT2;COX10;PACSIN1;BCL9L;TFAP2A;UBE2H;UBE2I;TFAP2E;CNTN5;AUTS2;ARHGEF37;VTA1;RARRES1;NUP153;SYT9;SSH2;ZFHX4;MT3;BMP7;ABHD12B;GULP1;QDPR;SDK1;BMP2;FGF14;CPS1;UBE2S;MANSC1;TAB2;CNTN4;ACTL10;RNF103-CHMP3;SLC35E2B;MARK2P9;SWSAP1;DYRK3;LDB1;MAST2;TNFAIP3;CHD3;PPP1R9A;PITPNC1;LMNB1;ADAL;YWHAQ;CA2;NUP62;DACT2;MLST8;TIMM17B;LRRFIP2;ARHGEF11;HS3ST3B1;ARHGEF12;EED;ARHGEF17;TTC31;HUNK;DARS2;NAV1;EPN2;TBC1D4;ACOX1;IRF1;PPDPF;CHDH;CRY1;IRF7;RBM20;IRF8;NAT8L;TMEM45A;LOC100287944;AGPAT5;WHAMMP3;WHAMMP2;DNAH8;TROVE2;CRYZ;GK5;IFT74;TMEM201;RAB40C;MAT2A;MARVELD1;TBX21;TMEM205;BMS1;TBX20;MXI1;GNG8;RALY;DNAI1;ARFGEF1;ATF7IP;GALNT6;GALNT4;MIIP;PDAP1;YY1AP1;CDK11B;ACVR2B;RSPH3;BOK-AS1;FAM155A;CCS;CLCN4;MIR125B1;COL7A1;ERCC1;ACIN1;TAF6;TAF4;TAF3;SNTB1;IPO13;PNMT;ARHGEF26-AS1;GABPB2;CLPB;FRMPD4;FRMPD1;KIAA0141;GPATCH1;ADARB2;SMC3;ENO2;ENO4;CREB3L1;MYB;DHRS4L1;AP1S3;DIP2C;DUS4L;ANKS1A;NCKAP5;ANKS1B;ISY1-RAB43;ZNF165;PRKCE;DAPK2;REV1;CD3EAP;WDR72;IFT80;SOX12;DKK1;ATG12;GTPBP3;GPR162;ADCY9;ARMC5;ARMC6;GPR161;FDX1;HOXB4;PRKD1;ASTN2;ANKK1;PI4K2A;LOC100133315;RNF121;ZNF395;POM121;CTBP2;SRCAP;BCL10;RRP7A;FAM171A1;WDR70;FLRT2;MIR210;CHST10;ST3GAL6;ZNF148;KIAA0319L;SERF2;GSDMD;LOC100422737;DNAH12;NDFIP2;RPL23AP7;DNAH11;FZD2;DNAH10;FZD5;NFATC2;FZD8;MTHFS;C14ORF178;ELL3;GPN3;XKR8;SLC6A6;FAM160A1;ASAH2B;MEX3A;ADI1;GJB6;ZNF702P;MKS1;XKR4;CDK13;PAM;CPEB2;OGFR;CLTC;C1ORF35;HIF3A;WDR45;CSAD;ADO;PRSS22;ING1;PRSS23;SLC6A4;ZCWPW1;TRIM7;CSRP1;RSPO3;GPR137;JARID2;ZNF365;CEP68;BRD3;SHPRH;BATF3;SSR4;SLC2A10;SLC2A13;ELMOD1;TACR1;TERF1;CDYL2;WDR33;KAT2B;BACE2;PLCB4;IVD;CEP63;EXOC5;JDP2;PCYOX1;CDC123;WDR26;ADCY4;TIMM13;NOTCH2NL;FIGN;SGMS2;HOXD11;APOLD1;PAPSS2;TMEM164;RASSF10;UBN2;GPR150;LMAN2;GCNT2;RPL15;METTL7A;MBNL3;APOL2;PAIP1;FARP1;YTHDF2;G0S2;TYW1B;PRSS35;HIPK1;HIPK3;ADAT3;ZNF33B;HIPK2;RNF146;RYBP;NFIA;ZYX;MSRB3;CEP41;ZNF335;NUCB2;PF4;ZNF574;DGKG;RAB3C;COL16A1;ATP8A2;PROS1;CLSTN1;RNF19B;IRS2;FGF2;CDH9;WASH2P;CDC14B;RAB43;NPEPPS;RIMS1;HMGN4;TUBB6;RIMS3;RAB42;CDH2;GRB14;NAGLU;PLXNC1;MB21D2;GYG1;STK32B;TPD52;IGFBP3;MAGI2;DYRK1A;C1ORF87;SYPL2;FAM91A1;LEMD2;DGKZ;RNF40;ENKUR;PYGO2;MTNR1A;CACNB4;STIM1;SYPL1;ZFP41;KAT6B;KAT6A;EIF4E1B;MADD;FKBP8;TNIK;BRSK1;IQCA1;CUL1;UBR3;ILDR2;ABHD6;C1ORF53;PHF21A;ITPRIPL2;ORC4;KLC4;ADAP2;TBXA2R;UBR5;BTBD2;LOC440700;ZNF787;TPPP;NDP;SRGAP1;ZNF784;ZNF783;MAP2K6;ZNF782;ESRRA;SLC37A2;ANKRD27;LPP-AS2;MARCH9;MARCH8;FANCE;BTBD9;MARCH6;MARCH4;FANCF;LRFN2;RCAN1;MAP3K15;LRFN4;SCCPDH;RHEB;BCL3;TADA3;PIR;CPE;CSPG4;ZNF777;GPR107;REEP6;CCDC22;C8ORF31;CNIH3;EIF4G3;BCL2L1;TUBA8;ZNF771;BMPR2;MCM7;PSCA;COL14A1;GADL1;PTPN21;DUSP15;THBD;LOC100499484;ZNF768;TLK2;DNMT3B;HYDIN;EFHD1;PDDC1;ZNF765;ZNF763;TTC23L;PRKG1;C3ORF58;TPRN;RFC4;PLEKHG2;TRPC4;COL25A1;LIX1L;LOC100289561;GPX7;RTN4RL2;KCNAB2;C15ORF56;ADRA2A;EVC;DNAJC7;DNAJC6;CTDSP1;TRAF3;CTDSP2;PAPD5;NOS1AP;TRAF5;LCORL;ALDH9A1;HDAC4;LINC00240;GTF2A1;SLC24A3;SEMA3C;WBP1;VPS4A;RNF38;WBP4;ARPC4-TTLL3;LMF1;RAB21;SELENBP1;P2RY6;P2RX5-TAX1BP3;P2RY1;VPS54;RBBP6;SEC11A;PLEKHH1;POLR2J;ZNF740;LOC728613;SLC35A1;LINC00473;KCNJ12;FBXL19;SEMA4B;IRX3;RNF138P1;FBXL15;PTPN11;RPRD2;FBXL13;KBTBD11;CPPED1;ENOX1;ASXL1;P2RX5;MIR4754;RAB12;ASXL3;MIR3661;DKFZP434L187;CDO1;TNRC6A;PPIL6;TNRC6B;PANK4;IFI27L1;ERVK13-1;APP;IFITM2;HS6ST3;ZNF608;RPS19;NIPAL2;DZIP1L;FAM65B;HMCN1;GLUL;ICOSLG;CDON;AGFG1;SRRM2;SP110;BROX;MTUS1;FLJ37453;ZNF837;PFN4;COL8A1;TTLL11;MIR3124;OBSL1;CFTR;TMEM185A;NECAB1;CASZ1;PDE1B;TSHZ2;TWIST1;FXR1;ZNHIT1;PDCD10;ASUN;MARC2;STC2;MARC1;MAP7;MLEC;MAP6;STXBP5;TNRC18;STXBP6;MAP4;NMB;BCL11B;STK11IP;STAC;SLC35E4;SS18L1;MEIG1;SIAH2;LOC152225;PYCR1;MEMO1;OCEL1;UBAC2;HIST1H4A;SESTD1;RAET1K;RNPS1;HIST1H4I;CORO7;SIM1;HIST1H4C;TECPR1;HAR1B;ACVRL1;C17ORF75;ZNRF2P1;GBE1;RYR3;ZCCHC14;LOC285074;KIF13B;LOC440600;RALGPS1;ZYG11A;EDN2;NME3;PDCD1LG2;PARP9;UCHL3;RHOC;GFRA2;AP3B2;ZNF503-AS2;ZDHHC14;SLC22A23;LOC100129620;CCKBR;NME6;MPPED2;VWA1;ALDOC;SGK3;LINC00167;MAPRE2;TLR3;FYTTD1;RPS10-NUDT3;ICA1L;AKAP8;ZDHHC21;NPL;GDPD5;KIAA0513;PTCHD1;FAM184B;FAM47E;SPTSSB;APBB1;SPTSSA;METTL8;MPZL3;DCPS;CA12;LOC100133091;MPP2;SVIL;CGREF1;RANBP1;PCP4L1;LHFPL1;MPP6;KBTBD3;ENO1-AS1;CT62;FAM183A;CR1L;FAM46D;B9D1;NUPL2;CDK5R2;MEGF9;TOMM6;TJP2;CDK5R1;GALNT12;NDUFA11;PMS2P5;POGK;CCDC28B;CCDC28A;TMEM144;COL4A3BP;ARHGAP40;LOC100507557;SIRPA;SVEP1;PDE8A;TMEM14B;CA13;CADPS2;WNT5A;ARID5B;SHISA3;LIG3;ATP1B2;SHISA9;TMEM131;KCTD8;TMEM138;TMEM139;FAM185A;TIMELESS;CMPK2;MATR3;ABCG4;LOC100134368;FBLN7;ATP6V1A;IDI1;COPA;CHRNA7;TMEM59L;FLJ36777;ARHGAP17;LTBP2;LTBP3;ADIPOR1;SEZ6L2;DTX4;EFNA4;LPP;FBLN5;CAMSAP1;DNAJC28;SEL1L3;DPP3;EFNB2;SCUBE2;TMEM123;UAP1L1;UBC;RPRD1A;SUDS3;FAM83B;BPTF;ACBD7;SMAD3;WSCD1;SMURF2;CPSF3;NONO;DNAJC13;POU2F2;CORO7-PAM16;TSGA10;TBCK;COQ2;ARHGAP31;DLG1;TP53I3;GDNF;DLG4;GGTA1P;FGFR4;ACBD3;LRP12;ZCCHC2;LRP11;FGFR1;GLP1R;SCYL3;PCDHGB7;ABCD2;DOCK3;SOWAHB;PCDHGB4;SOWAHD;PCDHGB2;USP34;YBX1;CTDSPL2;ELAVL2;CASP9;RBM3;MFSD6;SPRED1;SIX4;CA5B;LRRTM1;ENOSF1;NFKBIZ;MFSD1;AOX1;SCYL2;KDM6A;POLG;PCDHGA6;KLF13;DCC;SPATS2;AXIN1;PPP2R5A;MYRIP;OXSR1;ARID1A;FLJ16779;KLF16;TGFBR1;SEPT3;PCDHGA9;LATS1;ARHGAP10;HPDL;TMEM2;RABEP2;CDH10;RASA1;PCDHGB1;RBMS1;SOWAHA;LOC440434;DOCK2;DOCK1;RBKS;RBMS2;FAN1;PRTFDC1;CAMK1G;RBMS3;LOC100294362;HCN3;TM2D1;NRXN3;OPRL1;FAM86DP;LIN9;NR2C2;THBS2;THBS4;C17ORF107;RMND5A;CHSY1;PPP2R3C;POC1A;TYW1;MAPK1;LRIG3;RGS22;MAPK6;CMTM7;KDM4A;PCDHGC4;CMTM6;NAP1L1;MEIS3;NAP1L4;FMNL1;FMNL2;CDK2AP2;ALDH16A1;LTBR;FSIP1;PDE7A;ABCE1
H3K4me3 BJ hg19	1306/1883	0.999991	0.999995	0	0	0.760876	7.03833e-06	ZNF296;ZFYVE9;PGAP3;IFT172;F11R;ALKBH7;TMEM91;ZFYVE28;ZC3H12C;SCAMP4;ALKBH5;ENDOV;AS3MT;HTR7;LSM11;DPYSL2;EPSTI1;C19ORF57;HIST3H2BB;SAMD10;CCBE1;STARD4;CXADR;MIRLET7BHG;FIBCD1;ISL1;EML1;SCAMP2;BCR;ISL2;EML6;SEPT7P2;THAP7-AS1;ORAI1;TBPL1;LINC00526;C19ORF66;CGGBP1;EXD1;CDCA2;LOC100630923;MYNN;FABP5P3;MRPL13;DEDD2;ADAMTS15;HSD11B2;UGT8;MIR574;RNF215;HLCS;ADAMTS19;EPB41L3;ADAMTS17;KCNMB4;RDH14;LOC100132111;ZBTB7A;LYN;MYH7B;LRBA;LNPEP;PBX4;LARP6;PCDHGA10;COL1A2;TMEM98;DCHS2;PKIA;PKIG;AVL9;GPR19;PIGS;DPYS;BHLHE41;LOC283683;HOXC13;TMEM53;LRRC32;EFCAB7;ARHGAP6;PIGV;JPH1;HSPB11;MYPN;BBC3;ZNF41;MMP28;TCP11L1;RPL23AP82;UPF2;CHST6;DUSP2;C5ORF56;GPR37;GSTO2;ELOVL6;MRPL48;BAZ1B;JOSD1;HEXDC;HIST2H2BF;SRP9;LRRC42;MZT2B;TMEFF1;MZT2A;PIGB;PLSCR1;MBLAC1;MED24;PSMA1;AGPS;MIR3960;HAP1;VAMP4;RAPGEF3;CHST3;TOB2P1;GSTP1;COL11A1;HTT;TMEM74;SNX33;FAM117B;MRPL54;FSTL3;UNK;BTAF1;PSMB2;SNX25;LOC220729;ZSWIM7;STX3;ZSWIM4;CENPT;MBD3;C11ORF63;RIC3;EGLN3;BIK;ADAM32;TMEM62;HNRNPUL2-BSCL2;MIR199B;VWA3B;HSD52;KIAA1161;C20ORF196;TARBP1;BYSL;TTC30B;CENPL;NCAPD2;CENPO;ZNF697;HSD17B7P2;LGR4;RPL23AP53;YPEL2;ALDH1L1;CCNT1;MPV17L;FBXO25;GOLIM4;ZBTB20;PLOD2;RORB;KIAA0895L;OLFML2A;CXCL14;LAPTM4A;STK11;SESN3;KIAA0895;NUDT19;CEP250;FBRSL1;ZNF446;ZNF688;MAP3K6;KPNA3;PITX3;EPM2A;DGAT2;KHNYN;FBXW7;FST;ZBTB37;UBE2E1;UBE2E2;CNPY3;CASD1;STON1-GTF2A1L;SAP30;FOXP1;LENG1;FRMD3;LOC728323;TXLNA;SMO;TXLNB;SLC9A8;PKP1;MAPKAPK5;SLC27A3;PFKFB2;KHDRBS1;DLX2;DLX3;BEAN1;PEF1;TUBGCP2;C11ORF91;DLX6;SPATA2;FBXO45;NTPCR;CORO1A;CORO1B;NPAS3;TMEM25;AMDHD1;ZNF428;ZBBX;SMYD2;THEM4;NPTX2;SLC38A3;NEK8;GFPT2;RABL2A;ARPC4;FOXN2;MCC;NFKB1;QKI;MOB4;TMEM17;SP1;DMXL1;MOB2;TBXAS1;SP3;UST;AAK1;NFE2L3;SP5;ZNF414;TSPY26P;MYCBPAP;SP140L;LRCH3;TMEM19;ZNF652;NFE2L2;KCNK5;CNTNAP2;FAM47E-STBD1;ST6GALNAC2;FLT1;ITGB5;NUMA1;ITGB4;RASGRF2;SNAP23;DYSF;PIK3CD;LOC645513;HTR2A;BICD1;UNC80;SUMO3;BOC;PPP6R3;ME1;DGCR8;DGCR6;UPP1;ZNF641;SLFN12L;BOK;DIS3L2;UNC45A;PPP1R12A;VPS37C;ARFGAP2;LRTOMT;DBF4;NPC1;ADORA2B;MGC16275;IL1RAPL1;SLC25A10;BIRC2;CERS2;SEC22C;PRPS2;SNAP47;RUSC1-AS1;SERF2-C15ORF63;PPM1N;ATP10D;NTN4;MLLT1;LRP3;ZBTB44;NTN3;ZNRF2;PARD6B;ZNRF3;KCTD20;ZNF629;MIR4645;CCDC85A;BAHD1;TP53INP2;KIAA1324;TP53INP1;KRIT1;PCBD1;PCBD2;CNNM2;KCNJ3;POLR2J3;SLC12A2;MCOLN3;SLC12A5;FEM1A;LOC728739;NTRK3;ERAP1;LYSMD2;HIP1R;IMMT;MBOAT2;BAIAP2;MCOLN2;TBX2;APLN;MIR4638;PC;NOVA1;PIK3AP1;CAHM;LOC728743;MDGA1;SPON1;ICAM5;CCDC102B;RASSF2;TRIM28;HERC1;RASSF4;DHX57;C7ORF31;BSG;PIEZO1;BCAP29;EPC2;TMEM56-RWDD3;SNRPD3;MFSD2B;EPHB2;ATXN7L3;PELO;CCDC94;SCN1B;ST6GAL1;LOC553103;PAQR5;KCNK13;TRAF3IP2-AS1;EREG;CYP39A1;PPP1R3G;BTD;ZNF717;THAP8;THAP7;MT1F;KCTD14;ULK1;LAP3;RIN2;KCTD16;PXT1;ATP5S;TMEM63A;TBC1D9B;PAXIP1;CES1P1;MYCBP2;TGFA;LPAR3;ART5;APH1A;SNX3;DHX30;PGBD2;C7ORF50;MICAL1;ANKRD20A5P;KCNN2;TSPAN2;B4GALNT3;ARSD;N4BP2;SNX5;B4GALNT4;NTNG1;FER1L5;EGR4;FOXF2;RAB27B;DCLK1;FBXL8;POLA1;LOC154761;MAGI2-AS3;RPL27A;SDC1;ANKRD18B;GLIPR1L1;CALM2;RCOR2;CD200;SUGP2;NRP2;SYNM;MRPS12;N4BP2L1;PCSK6;NAT14;CHRDL1;LARP1B;MC4R;SYNCRIP;AKAP13;KCNT2;MIS18BP1;BBS9;KIF1B;CCDC115;CACYBP;TMEM150C;NBPF1;ZFX;SYN1;CNKSR2;MN1;KIF9;VSNL1;ZADH2;UFC1;PTMA;FJX1;SFI1;JAZF1-AS1;YAP1;FAM35A;COL6A4P1;CRIP2;CRIP3;HSD17B7;DFNB59;SERTAD4;LOC286059;FAM196B;MGAT1;C22ORF24;RIBC1;DYNC1I1;RFTN2;MAP3K1;PNPLA7;SORT1;FLJ27354;PLEKHA2;KLHL3;MIAT;PLEKHA8;SGSM1;TTC9;SH3RF2;DPY19L3;TCEA1;NPHP3-AS1;IL17D;FOXA1;OTUD5;CRTC3;UBE3C;ZFAND3;KLHL32;CPOX;ZFAND1;PRDM1;CYP46A1;NPPC;ENPP2;BAALC;CAPN1;IL6R;PPFIA3;PPFIA2;GEN1;CARD10;TPRA1;KIRREL2;FBXW11;LOC389247;CCDC157;ADAM11;RUNDC3B;ATAD3B;POU3F2;SCNN1G;HNRNPUL2;DOK5;FAM173A;DOK7;PLAA;WDFY3;GEMIN6;SIDT2;KLHL18;NNMT;CCDC142;RTN1;PSMD14;NPR1;DDX1;HTRA1;CACNA1A;HTRA2;PLD1;CNN2;PRR5-ARHGAP8;RHPN1;NDUFV2;WNT2;COX10;CCDC134;PRNP;UBE2I;TFAP2E;RARRES1;RPP40;NUP153;SYT9;SSH2;MT3;ISG20;QDPR;BMP2;FAM151B;CPS1;UBE2S;MKRN1;MANSC1;ACTL10;RNF103-CHMP3;SLC35E2B;LDB1;CHD9;MAST2;TNFAIP3;LAMC1;CHD3;TTC29;PPP1R9A;PITPNC1;PHTF1;LMNB1;GRM2;BCL7A;YWHAQ;UBE2Q2;NUP62;BCL7B;MLST8;TIMM17B;TGIF1;ARHGEF11;HS3ST3B1;MIR193A;ARHGEF12;TTC32;ARHGEF17;DARS2;ABHD14A;SSTR1;SYNGR4;EPN2;TBC1D1;VCAN;TBC1D4;ACOX1;IRF1;CRY1;IRF7;MVD;IRF6;ZMYND11;INA;ATG4D;LOC100287944;AGPAT5;WHAMMP2;DNAH7;LOC150776;DNAH8;HSPB2-C11ORF52;TAF9;TROVE2;CRYZ;GK5;CAND2;IFT74;GNG5;RAB40C;MAT2A;TMEM204;CBS;CNR1;SH3TC1;MARVELD1;TMEM205;BMS1;MXI1;GNG8;RALY;ARFGEF1;GALNT6;GALNT5;LAMB1;YY1AP1;CDK11B;POLE4;RSPH3;BOK-AS1;FAM155A;MIR125B1;ERCC1;ACIN1;TAF6;TAF4;TAF3;SNTB1;IPO13;VIT;ARHGEF26-AS1;FRMPD4;MAML1;FRMPD1;DPY19L2P2;KIAA0141;GPATCH1;SMC3;RXFP1;FGFRL1;GPR173;MYC;MYB;DHRS4L1;AP1S3;CEP97;DIP2C;ANKS1A;IER5;HOXA4;ISY1-RAB43;ABHD14A-ACY1;ZNF165;UNC13A;ACOT7;REV1;CD3EAP;SOX12;DKK2;ADCY9;ARMC6;ARMC3;ZSCAN22;HECW2;GPR161;HMBS;FDX1;TARS2;NHLRC2;LOC100133315;RNF121;ZNF395;ENPEP;CTBP2;SYCP2L;BCL10;ARPP19;PLAC9;FAM171A1;WDR70;PRDM16;LDHD;CHST10;PLEK2;ZNF148;KIAA0319L;HOXC8;PCDHA7;LRRC37A3;GSDMD;NDFIP2;RPL23AP7;DNAH11;FZD2;DNAH10;FZD5;SNAI3;SLC16A12;NFATC2;MTHFS;ELL3;GPN3;FAM160A1;SLC6A6;CYLD;XKR9;TADA2A;ZNF702P;MKS1;CPEB2;ITPA;MESP2;TMEM181;C1ORF35;WDR45;CSAD;ADO;FAM127B;ING1;FARS2;SLC6A4;ZCWPW1;TRIM7;LOC100288069;RSPO3;JARID2;ZNF365;TIGD3;BRD3;SLC2A14;SHPRH;ZNF362;WDR37;SSR4;LOC283335;ANXA4;KIAA1024;TACR1;TERF1;WDR34;CDYL2;COQ10A;CIT;GCHFR;KAT2B;COL2A1;PLCB4;IVD;CEP63;JDP2;PCYOX1;GRAMD1B;WDR26;ADCY4;TIMM13;NOTCH2NL;HOXD13;FIGN;SGMS2;HOXD11;SLC17A9;UBN2;PCGF1;ZNF107;RPL15;MBNL3;ZNF587;RHBG;RUNX1T1;PAIP1;FARP1;YTHDF2;C1ORF27;F10;AGL;PRSS35;GPR3;HIPK1;HIPK3;ADAT3;GNMT;ZNF33B;RNF146;RYBP;TMEM158;NFIA;ADM2;ZNF335;PLCD4;NUCB2;PF4;ZNF574;RAB3C;TXNL4B;DGKD;ATP8A2;IRS1;CLSTN1;RNF19B;IRS2;WASH2P;CDC14A;CDC14B;NPEPPS;RIMS1;RIMS3;CDH2;NAGLU;SLC39A8;PLXNC1;MB21D2;STK32B;TPD52;RNF43;RPS9;GPT2;IGFBP3;IGFBP2;TTC21A;CYS1;FAM91A1;ENKUR;MIR1469;PYGO2;CACNB4;SYPL1;KAT6A;EIF4E1B;ZNF318;MADD;FKBP8;TSSK3;TNIK;SNRPA;BRSK1;IQCA1;ENY2;CALCRL;ANKRD11;ABHD6;AK4;C1ORF54;KLC3;UBR5;LOC440700;LOC100130691;ZNF787;NDP;NKX6-1;KIAA0319;ZNF784;ANKRD27;ATP8B3;LPP-AS2;POLR3GL;MARCH9;MARCH8;FANCB;TOR1B;BTBD9;MARCH6;MARCH4;RCAN1;LRFN4;SCCPDH;RHEB;CPD;RCAN3;PIR;CPE;ZNF777;REEP6;CCDC22;CNIH3;EIF4G3;LHX9;TUBA8;ZNF771;BMPR2;MCM7;SRXN1;GADL1;PTPN21;ADRA1D;ADAMTS5;THBD;ZNF768;TLK2;UBTF;DNMT3B;C3ORF52;EFHD1;PDDC1;TTC23L;PRKG1;CCDC50;C3ORF58;TPRN;RFC4;TRPC4;TRPC1;LIX1L;LOC100289561;GPX7;RTN4RL2;KCNAB2;DUSP26;C15ORF56;NIPSNAP1;PTP4A1;EVC;DNAJC7;DNAJC6;CTDSP1;TRAF3;CCDC74A;CTDSP2;PAPD5;DNAJC4;NOS1AP;TRAF5;LCORL;ZNF511;HDAC4;LINC00240;GTF2A1;SLC24A3;SEMA3C;WBP1;LUZP2;VPS4A;RNF38;WBP4;ARPC4-TTLL3;RAB21;ABLIM1;CLEC3B;P2RX5-TAX1BP3;P2RY2;P2RY1;RPL32P3;SEC11A;PLEKHH1;ZNF740;FDXACB1;LINC00471;IRX1;SLC35A1;LINC00473;IRX5;KCNJ12;FBXL19;SEMA4B;PLCL1;CDC42BPG;IRX3;SPAG4;MIR365A;FBXL15;PTPN11;RPRD2;FBXL13;KBTBD11;ENOX1;ASXL1;P2RX5;FRAS1;MIR4754;POLR3D;RAB12;RAB18;CCDC63;MIR3661;TNRC6A;LINC00466;PPIL6;TNRC6B;PANK4;APP;IFITM2;FAM89B;GEMIN8P4;AQP5;HS6ST3;RPS19;MIR4469;NIPAL1;NIPAL2;DZIP1L;CHAC2;HMCN1;GLUL;ICOSLG;CDON;ARL6IP6;AGFG1;BROX;KRT7;EBF3;FLJ37453;MTHFD2L;PFN4;COL8A1;TTLL11;LLGL1;SLC22A4;TMEM185B;SPTBN4;NECAB1;CASZ1;IGSF3;PDE1B;EIF5A2;TMTC2;SLC6A20;FXR1;ASUN;MARC2;STC2;MLEC;STXBP5;TNRC18;MAP4;FADD;PATZ1;TRPM4;FIS1;NUS1;ZHX1-C8ORF76;STK11IP;STAC;SS18L1;MEIG1;SIAH2;RAB39A;MEMO1;OCEL1;UBAC2;GADD45G;STAG3;SESTD1;CYP2S1;RAET1K;TMCC3;RNPS1;HIST1H4I;TRMT11;SIM1;HAR1B;ZCCHC12;CITED4;ZCCHC14;LOC285074;ESM1;KIF13B;CC2D2A;ZYG11A;C17ORF80;NME3;GFRA3;RHOC;GFRA2;ZDHHC14;GLTSCR2;MLF2;CLDN11;PACS2;B3GNT7;NOV;MIR17HG;VWA1;ALDOC;SGK3;MAPRE3;TLR5;MRRF;FYTTD1;RPS10-NUDT3;ICA1L;HAAO;ZDHHC21;NPL;GDPD5;PDPR;FAM184B;C10ORF107;RPRML;SPTSSB;APBB1;SPTSSA;MPZL3;DCPS;SVIL;CGREF1;RANBP1;PTGES2;LHFPL3;LHFPL1;VAX1;PODN;MPP6;KBTBD3;ENO1-AS1;CT62;AXL;CR1L;SERHL2;NUPL2;CDK5R2;MEGF9;PMS2P5;POGK;HOXA13;CCDC28B;AMOT;CCDC28A;TMEM144;COL4A3BP;ARHGAP40;LOC100507557;PDE8A;HIST1H2AB;GUCY1A2;WNT5A;SHISA4;LIG3;KCTD3;KCTD8;TMEM138;FAM185A;CHMP4C;CERCAM;CMPK2;HRASLS5;MATR3;PMS2P1;STEAP2;ABCG4;LOC100134368;IDI1;COPA;CHRNA7;TMEM59L;ARHGAP17;LTBP2;LTBP3;ADIPOR1;SEZ6L2;DTX4;EFNA4;LPP;CAMSAP1;DNAJC28;ZFP36L1;STK3;EFNB2;SCUBE3;TMEM123;PDZD4;UAP1L1;UBC;CASKIN1;RPRD1B;OTX1;FAM83B;BPTF;ACBD7;SMAD2;SMAD3;WSCD1;SMURF2;CBX3;TGFB3;WSCD2;NONO;EPHX2;TBCD;DNAJC13;TSGA10;TBCK;ARHGAP31;DLG1;DLG4;CAPRIN2;GGTA1P;FGFR4;ZCCHC2;LRP11;GPSM1;SCYL3;PCDHGB7;ABCD2;PCDHGB6;PCDHGB5;SOWAHD;DOCK8;PCDHGB2;USP34;SLC2A1;CTDSPL2;CASP9;MFSD6;SPRED1;ENOSF1;NFKBIZ;TMEM108;MFSD1;TMEM109;AOX1;SCYL2;POLG;PCDHGA7;PCDHGA6;KLF13;PCDHGA5;CAMK1D;PCDHGA4;DCC;PCDHGA3;PCDHGA1;AXIN1;FAM86B1;PPP2R5A;MYRIP;ARID1A;IQCG;DNM1;KLF16;TGFBR1;ZAR1;LATS1;ALDH1A3;RASA4;RASA1;RASA2;FAM84A;PCDHGB1;RBMS1;LOC440434;ECT2L;DOCK2;DOCK1;RBKS;ITGB3BP;LOC100294362;RGS17;HCN3;RGS16;HIST1H2BK;LEF1;OPRL1;LIN9;NR2C2;NT5DC1;FAM168B;C17ORF107;IGFBPL1;RMND5A;CHSY1;TYW1;LRIG3;RGS22;MAPK6;SNCB;CMTM7;KDM4A;B3GAT3;LGI3;CMTM6;NAP1L1;MEIS3;NAP1L4;MEIS1;FMNL1;FMNL2;NEURL3;CDK2AP2;ALDH16A1;RGS11;C2ORF72;PDE7A;ABCE1;LPIN3;APITD1-CORT
H3K4me3 fibroblast of upper leg skin hg19	1369/1975	0.999991	0.999995	0	0	0.758103	7.00996e-06	ZFYVE9;IFT172;F11R;ALKBH7;ISM2;FAM159A;TMEM91;ZFYVE28;ALKBH5;PSMD6;SAMD14;AS3MT;HTR7;DPYSL2;RAVER2;C19ORF57;LINC00535;HIST3H2BB;VSTM5;TMEM8B;STARD4;MEF2B;STARD8;FIBCD1;HDGFRP2;DICER1;LOC643923;ISL1;EML2;CD2AP;SCAMP2;BCR;CH25H;AR;ISL2;RFX8;PRKAR1B;THAP7-AS1;ORAI1;LINC00526;CGGBP1;SF1;MTMR2;CDCA2;TTYH2;CDCA4;FLII;CEP85L;SHOX2;LOC100630923;GATA6;FABP5P3;GATA2;IQGAP2;DEDD2;UGT8;RNF214;MIR574;ADAMTS19;KCNQ1OT1;PDGFC;KCNMB2;KCNMB4;LTA4H;LOC100132111;HEXIM1;GSTM4;HEXIM2;NEBL;LRBA;PBX4;PCDHGA10;MOV10;PPFIBP2;COL1A2;EIF6;PKIA;LYPD6B;PKIG;AVL9;C19ORF48;GSTM5;PIGS;PIGU;HEXB;MRPL38;TMEM53;C12ORF42;EFCAB7;MIR503;PIGV;JPH1;HSPB11;MYPN;PIGX;SHH;TCP11L1;SH3BGRL2;RPL23AP82;ZNF488;UPF2;CHST6;LRRC45;GPR37;GSTO2;SLC39A10;ELOVL6;HIST2H2BA;MRPL48;JOSD1;HEXDC;HIST2H2BF;SRP9;LRRC42;MZT2B;TMEFF1;MED22;PIGB;PLSCR1;TMEFF2;GPRC5B;MBLAC1;MED24;CDC42EP3;HAP1;ISPD;VAMP4;RAPGEF3;CHST3;SNORA64;TOB2P1;GSTP1;TMEM74;SNX31;SLC7A1;ZNF69;FAM117B;FSTL3;UNK;GLRA3;PSMB5;PSMB2;SNX25;LOC220729;ADAM23;CLPTM1;ZSWIM7;CEPT1;BID;P4HTM;PMS1;CENPT;MBD3;C11ORF63;EGLN3;MBD6;MDH1;AADAT;ATAD2;MBD2;TMEM62;HNRNPUL2-BSCL2;MIR199B;HSD52;TARBP1;BYSL;RABIF;TTC30B;LYRM4;TAOK1;TTC30A;CENPM;NCAPD2;CENPO;HSD17B7P2;LGR4;YPEL2;TMEM167B;CCNT1;CASC4;FBXO25;PLOD3;ZBTB20;HR;RORB;FRY;OLFML2A;LAPTM4B;SLC25A48;LAPTM4A;SMCHD1;KIAA0895;NUDT19;NUDT18;CEP250;FBRSL1;PIM3;ZNF446;ZNF688;MAP3K6;KPNA3;MAP3K5;PIAS4;EPM2A;ZNF440;KHNYN;FBXW7;STX8;FST;ZBTB37;CNPY3;FBXO11;STON1-GTF2A1L;LENG1;FRMD5;TXLNA;SMO;SLC9A8;MAPKAPK2;PKP1;LOC100652768;MAPKAPK5;ROR2;PLA2R1;NSMAF;KANK3;DLX3;KHDRBS3;BEAN1;PEF1;TUBGCP2;C11ORF91;DLX6;SPATA2;FBXO48;FBXO45;SPATA4;NTPCR;NPAS1;CORO1A;KRCC1;CORO1B;NPAS3;BCL2L12;STK35;ATXN7;CNTNAP3B;ZNF428;KHDC1;ZBBX;THEM4;AP4S1;TSNAXIP1;C11ORF88;SLC38A4;NEK8;KCNF1;GFPT2;SRD5A3;RABL2A;TNFRSF10B;ARPC4;NFKB1;KY;QKI;PTPRD;TMEM17;STK25;MOB2;SP3;AAK1;NFE2L3;TUBGCP6;ZNF414;SP9;ZNF652;CNTNAP2;FLT1;ITGB5;SNAP23;APIP;PIK3CD;LOC645513;HTR2A;ELFN2;BICD1;MDK;PPP1R13L;BOC;PPP6R3;DSE;ITGB8;ACP2;ITGAV;HMG20A;ZNF644;UPP1;ERC2;SLFN12L;DIS3L2;UNC45A;DSP;CERS5;TRIM62;PPP1R12A;ITGA3;GRID1;VPS37C;TNFRSF1B;PARD3B;LRTOMT;DBF4;NPC1;ADORA2B;MGC16275;SLC25A10;TNFRSF21;CERS2;GTF3C2;RUSC1-AS1;SERF2-C15ORF63;PPM1L;ATP10D;LENG9;NTN4;FOXK1;LRP3;ZBTB44;NTN3;KCTD20;ZNF629;MIR4645;KCTD21;ZNF628;CECR7;TP53INP1;TRIM47;E2F2;IGF2BP3;PCBD1;PCBD2;CNNM2;MIR92B;ATP9A;E2F8;SLC12A2;PPP1R14A;SEC24B;SLC12A5;PCDH9;PCDH7;ERAP1;LYSMD2;HIP1R;MIR933;BAIAP2;MERTK;TBX2;APLN;LOC151174;MYO1D;MIR4638;NOVA1;TTTY14;SLC25A33;MDGA1;AHCYL2;PLEKHB2;ECI1;NUDT5;CCDC102B;HERC3;RASSF2;TRIM28;SNRPD2;HERC1;DHX57;C7ORF31;RASSF5;BSG;DHX58;PIEZO1;EPC2;TMEM56-RWDD3;SNRPD3;LOC100506746;MFSD2B;EPHB2;PELO;CCDC94;SCN1B;FBXO9;EPHA5;LOC553103;PAQR5;MOGS;EREG;CYP39A1;LOC646762;BTD;ZNF717;THAP8;KCTD11;ULK1;LAP3;KCTD16;TBC1D9B;NRN1;PAXIP1;TMEM63C;MYCBP2;PEX11B;LOC153684;ART5;ZBTB4;TTBK2;PGBD2;C7ORF50;MICAL1;HIVEP1;ANKRD20A5P;CEP192;SNX9;MIR4323;ARSG;ARSD;SNX5;B4GALNT4;DECR1;APOBEC3D;FER1L5;URGCP-MRPS24;RAB27B;PILRB;FBXL8;POLA1;LOC154761;RPL27A;PPP1R1B;SDC1;GLIPR1L1;RGL1;CALM2;MON1A;FBXL7;HERPUD2;CCDC122;MRPS12;PTPRJ;MIA3;GRIK2;IDE;LARP1B;MC4R;AKAP13;PPP3CC;AKAP11;MIS18BP1;REV3L;KIF1B;MCF2L2;DIRC3;MRPS28;ANKDD1A;NCOA5;CCDC115;PRPF40B;KIF24;CACYBP;RGMB;KIF6;NBPF1;SYN1;CNKSR2;MN1;RAP2A;DEPDC7;ZADH2;CRELD1;FJX1;SFI1;CAPS2;JAZF1-AS1;YAP1;LNP1;RAMP2;SATB2;COL6A4P1;CRIP3;HSD17B7;DFNB59;RELN;SERTAD4;FAM196B;RAE1;DYNC1I1;CD55;CAP2;RFTN2;NPDC1;MAP3K3;MAP3K1;NPM2;PNPLA7;FLJ27354;PLEKHA2;PEX14;PLEKHA8;TMUB2;TTC9;NUDT8;DPY19L3;NEK10;TCEA1;NPHP3-AS1;IL17D;FOXA1;CRTC3;UBE3C;UBXN2A;ZFAND3;LOXL3;CPOX;PRDM1;KLHL35;CYP46A1;FAM174B;WWC3;CAPN1;IL6R;GEN1;EOMES;TPRA1;KIRREL2;MMGT1;FBXW11;LOC389247;DNAJB12;RUNDC3B;ATAD3A;SPOCD1;HNRNPUL2;FAM173A;DOK7;PLAA;FBN2;KLHL18;LOC339874;CCDC142;RTN1;PSMD14;DDX1;SLC41A1;HTRA2;TOR1AIP1;CNN2;RAI1;KIF3A;WNT1;PACSIN1;TFAP2A;CCDC134;PRNP;UBE2H;SYT2;TFAP2E;AUTS2;RARRES1;LAYN;NUP153;SYT9;SSH2;MT3;IGF2R;GULP1;QDPR;SDK1;BMP2;CPS1;UBE2S;GNAS;IFT27;MANSC1;RNF103-CHMP3;SLC35E2B;PRR5;LDB1;MAST4;CHD9;MAST2;PINX1;OXT;CHD3;PPP1R9A;RND1;ADAL;YWHAQ;UBE2Q2;NUP62;MYO18A;MLST8;TIMM17B;ARHGEF11;HS3ST3B1;MIR193A;ATP6AP2;TTC31;MKL1;SHROOM2;SYNGR4;TBC1D1;ACOX2;ELF4;EEF1D;ACOX1;IRF4;CRY2;CRY1;RBM20;MVD;INA;AGPAT5;WHAMMP3;WHAMMP2;TAF9;LAMA3;RNF6;TROVE2;AGPAT3;CRYZ;IFT74;TMEM201;EFS;GNG5;RAB40C;MAT2A;CBS;OXCT1;MARVELD1;TBX20;MXI1;GNG8;RALY;SLIT2;DNAI1;ARFGEF1;GALNT6;GALNT5;NIPSNAP3A;LAMB2;MIIP;PDAP1;YY1AP1;CDK11B;ACVR2B;BOK-AS1;EEPD1;MIR125B1;COL7A1;ERCC1;ACIN1;TAF6;TAF4;TAF3;SNTB1;ARHGEF26-AS1;GABPB2;CLPB;FRMPD1;DPY19L2P2;GPATCH1;GABPB1;BACH2;ENO4;CREB3L1;MYC;MYB;DHRS4L1;AP1S3;DIP2C;NCKAP5;HOXA4;ANKS1B;ISY1-RAB43;ZNF165;ACOT7;DAPK1;PRKCE;CD3EAP;SCRIB;ARMC7;IFT80;ARMC8;SOX12;DKK1;ATG12;DKK2;HOXB9;ARMC5;HECW2;GPR161;GPR160;FDX1;NHLRC2;HOXB8;PI4K2A;LOC100133315;EEF1DP3;ENPEP;PDXDC1;CTBP2;SRCAP;SYCP2L;BCL10;ARPP19;RRP7A;FAM171A1;FLRT2;WDR70;POM121C;PRDM16;MCMBP;PCDHA3;ST3GAL2;ST3GAL3;GSDMD;DNAH12;RPL23AP7;FZD2;DNAH10;NFATC2;MTHFS;ELL3;HNRNPL;XKR8;FAM160A1;SLC6A6;CYLD;MEX3A;XKR9;H2AFY2;ZNF702P;MKS1;CEP85;CPEB2;CEP89;MESP2;SETD4;OGFR;CDKN1A;MEI1;SETD7;C1ORF35;FMN1;WDR45;CSAD;GLI1;PRSS23;ING1;SMG6;RPSAP52;TRIM7;AIFM2;ADAMTSL4;LOC100288069;TRIM2;RSPO3;ZNF365;CEP68;WDR38;BRD3;SLC2A14;ZNF362;SERPINB1;SSR4;MIOS;LOC283335;TESC;SLC2A13;ELMOD1;EN1;KIAA1024;TMEM171;TACR1;TERF1;WDR34;CDYL2;KAT2B;BACE2;TUBB2A;PLCB4;IVD;PAX9;EXOC4;GAS2;JDP2;PCYOX1;CDC123;WDR26;NDUFA4L2;TIMM13;NOTCH2NL;FIGN;SGMS2;APOLD1;FAM129B;FAM213B;RNF139;ABI3BP;UBN2;GPR150;LMAN2;UBN1;RPL15;METTL7A;MBNL3;ZNF587;PAIP1;RPRM;YTHDF2;ZNF581;HIPK1;HIPK3;ADAT3;ZNF33A;RNF146;AGBL4;FAM212B;RYBP;TMEM158;NFIA;CLCF1;CEP41;ZNF335;CEP44;NUCB2;RAB3C;FAM49B;SEMA5B;TXNL4B;CSF1;IRS1;PROS1;CLSTN1;RNF19B;IRS2;WASH2P;CDC14B;RAB43;NPEPPS;RIMS1;HMGN4;RIMS3;FGF8;CDH2;GRB14;MACROD1;MIR4740;SLC39A8;PLXNC1;MB21D2;GYG1;KCMF1;MAGI1;RNF43;PPTC7;MAGI2;DYRK1A;SYPL2;FAM91A1;ENKUR;PYGO2;RALGAPB;CACNB4;SYPL1;KAT6B;KAT6A;EIF4E1B;SLCO2A1;MADD;FKBP8;TNIK;SNRPA;BRSK1;IQCA1;CALCRL;CUL3;ANKRD11;ILDR2;ITPR2;ABHD6;PHF21B;ORC4;KLC4;BAG4;TBXA2R;UBR5;LOC440700;ZNF787;NDP;ZNF784;PLXNA4;ZNF783;MPDU1;ZNF782;ESRRA;CD164;SLC37A2;LOC284648;ANKRD27;ATP8B3;POLR3GL;LSM1;MARCH9;PHKB;MARCH8;MARCH6;MARCH4;FANCF;RCAN1;MAFB;SCCPDH;CDK6;YEATS2;LINC00028;PIR;ZNF777;MAFK;CCDC22;C8ORF31;ZNF775;CNIH3;MAP3K14;ZNF774;LHX9;BCL2L1;ZNF771;BMPR2;GADL1;PTPN21;ADRA1D;SYNE2;ADAMTS5;ADAMTS2;PSD2;ZNF768;TLK2;UBTF;DNMT3B;EFHD1;CEP170;ADAMTS8;ZNF763;TTC23L;PRKG1;C3ORF58;TPRN;IDH3A;ADAMTS7;RFC4;PLEKHG2;COL25A1;LIX1L;LOC100289561;KCNAB2;ADRA2A;NIPSNAP1;EVC;DNAJC7;DNAJC6;CTDSP1;RTN4RL1;CTDSP2;DNAJC4;NOS1AP;TRAF5;PKHD1L1;LCORL;SOS1;SFT2D1;HDAC4;LINC00240;GTF2A1;ACSS3;SLC24A3;SEMA3C;WBP1;CCDC68;RNF38;WBP4;ARPC4-TTLL3;LAGE3;RAB21;ABLIM1;P2RY6;C15ORF39;HECTD1;P2RX5-TAX1BP3;P2RY1;VPS54;CCDC77;ACSS1;SEC11A;POLR2J;ZNF740;FDXACB1;IRX1;PPIL1;LINC00473;SKOR1;IRX5;KCNJ12;FBXL19;CDC42BPG;CYP51A1;RNF138P1;FBXL15;PTPN11;RPRD2;PTPN12;FBXL13;ENOX1;ASXL1;P2RX5;MIR4519;MIR4754;RAB12;ASXL3;MIR3661;TNRC6A;PPIL6;TNRC6B;PANK4;APP;PANK2;GEMIN8P4;HSF2BP;AQP5;HS6ST3;NFU1;RPS19;NIPAL1;NIPAL2;DZIP1L;ZNF843;HMCN1;GLUL;CDON;SOX5;SP110;BROX;EBF1;CPT1C;RUNX2;FLJ37453;ZNF837;SNORD104;RRAGD;LACE1;SIK3;PFN4;COL8A1;WDPCP;TTLL11;OBSL1;CBLL1;SLC22A4;MACF1;NECAB1;CASZ1;HKR1;PDE1B;TMTC2;IGSF9;FXR1;UGCG;NUAK1;ZNHIT1;PDCD10;MARC2;MARC1;TP53BP1;MAP4;FIS1;NUS1;CDT1;NMB;ZHX1-C8ORF76;STK11IP;STAC;SLC35E4;SS18L1;MEIG1;SIAH2;SIAH1;RAB39A;OCEL1;UBAC2;GADD45G;RPS26;HIST1H4A;HOTTIP;SESTD1;ZNF813;RAET1K;RNPS1;HIST1H4I;CORO7;HIST1H4C;HAR1B;CLIC3;ZNRF2P1;GBE1;CITED4;ZCCHC14;LOC285074;XPO6;KIF13B;LOC440600;LRRCC1;ZYG11A;TSC22D3;NME3;GFRA1;PARP9;RHOC;GFRA2;ZNF503-AS2;ITFG1;ZDHHC14;MLF2;NME6;PACS2;RPUSD2;MIR17HG;RBM12B;VWA1;ALDOC;SGK3;LINC00167;TLR3;FYTTD1;RPS10-NUDT3;ICA1L;AKAP8;ZDHHC21;NPL;GDPD5;LOC647323;KIAA0513;PDPR;C10ORF107;CTNNA1;METTL5;RPRML;SPTSSB;APBB1;SPTSSA;GABRE;DISC1;MPZL3;DCPS;ANKMY1;LOC100133091;MPP2;SVIL;ARNT2;CGREF1;RANBP1;CA11;PCP4L1;RANBP9;LHFPL3;AIG1;MPP6;KBTBD3;CT62;KRT18;GSTA4;FAM183A;CR1L;CAPZA1;STAC2;B9D1;NUPL2;CDK5R2;MEGF9;TOMM6;GALNT12;NDUFA11;POGK;TMEM140;HOXA13;MANEA;AMOT;CCDC28A;TMEM144;COL4A3BP;PAIP2B;CHCHD6;LOC100507557;SIRPA;HADH;HIST1H2AB;CADPS2;WNT5A;SHISA4;LIG3;PUS7;TMEM131;TMEM138;FAM185A;TIMELESS;CERCAM;CMPK2;ABCG4;LOC100134368;IDI1;COPA;USP53;ALOX12;LTBP3;ADIPOR1;EFNA4;CAMSAP1;DNAJC28;ZFP36L1;EFNB2;TMEM123;FAM188A;ZMAT1;SCIN;UAP1L1;CASKIN1;RPRD1A;CLSPN;SUDS3;OTX1;SMAD2;HSPA9;CBX6;SMAD3;TGFB3;WSCD2;CPSF3;NONO;EPHX2;IDH2;ARHGAP33;DIAPH1;CORO7-PAM16;TSGA10;TBCK;COQ2;DLG1;LOC100506474;TP53I3;DLG3;BAMBI;DLG4;POC1B-GALNT4;DYNLRB1;GGTA1P;BRWD1;FGFR4;ULBP1;ZCCHC2;ZSCAN1;FGFR1;AVEN;SCYL3;PCDHGB7;PCDHGB5;PCDHGB4;SOWAHD;DOCK8;PCDHGB3;PCDHGB2;USP34;SLC2A1;GTDC1;YBX1;CTDSPL2;SLC2A8;CASP9;SPRED1;SIX4;CA5B;ENOSF1;MFSD1;AOX1;RNU4ATAC;ABCD1;SCYL2;POLG;PCDHGA7;PCDHGA6;KLF13;PCDHGA5;PCDHGA4;PCDHGA3;SPATS2;USP45;PCDHGA1;AXIN1;PPP2R5A;CTPS2;MYRIP;ARID1A;KLF16;PCDHGA9;TGFBR2;LATS1;RABEP2;RASA4;CDH10;RASA1;RNF207;RASA2;PCDHGB1;HAGH;LOC440434;SOWAHA;ITGB1BP2;DOCK1;RBKS;RBMS2;FAN1;ITGB3BP;RBMS3;CAMK2D;TM2D1;RGS16;LIN9;NR2C2;UACA;NT5DC1;IGFBPL1;RMND5A;CHSY1;C17ORF102;GNA11;LEPROTL1;POC1A;TYW1;PDE6D;POC1B;MAPK1;CHSY3;LRIG3;LRIG2;CMTM7;KDM4A;TCF7L2;KDM4B;PCDHGC5;NAP1L1;NAP1L4;MEIS1;FMNL1;FMNL2;NEURL3;CDK2AP2;CDK2AP1;ALDH16A1;ABCE1;C2ORF70;LPIN3;APITD1-CORT
H3K9me3 CD14-positive monocyte hg19	1385/2000	0.999991	0.999995	0	0	0.755133	6.98104e-06	ZFYVE9;FZD10;FAM159B;ISM1;ISM2;CLDN1;MYLK;CRHBP;HTR6;SAMD14;AS3MT;FAM110C;DPYSL3;FAM110B;NKX1-2;LRAT;PKNOX2;SAMD11;CCBE1;RBFOX2;CACNA2D1;HDGFRP3;UNC5C;ISL1;PHKA2;UPB1;CH25H;AR;CLDN5;EML6;CLDN3;SPINT1;RBP1;CRABP2;COL13A1;TTYH1;CRABP1;SHOX2;PDGFB;IL20RA;SLCO5A1;THY1;SLC30A10;TEX28;LYPD6;MTMR7;ADAMTS15;UGT8;GRIN2A;IGF2-AS;ADAMTS19;NPBWR1;MYO6;SYNDIG1;RDH13;RHBDL3;ZBTB7C;NGFR;CADM3;PRRT2;TSLP;GPR12;NEBL;CADM2;ABCA3;FN1;GRIN2C;GRIN2B;LARP6;AIF1L;GRIN2D;VANGL1;COL1A1;FERMT1;FAM135B;TMEM98;DCHS2;LYPD6B;FXYD7;PYDC1;L1TD1;FXYD6;DCHS1;NOX5;FAT4;FERMT2;RNF220;HRK;ACHE;LAD1;GPR25;ARHGAP8;LRRC10B;DPYS;TMEM51;TFCP2L1;PEAR1;C12ORF42;JPH1;OSBPL10;MECP2;JPH4;SHE;NHSL2;JPH2;MMP24;JPH3;MECOM;MMP28;HEY2;SH3BGRL2;DLGAP1;NEFH;NINL;SLC18A2;CGNL1;APC2;OFD1;CHST9;CHST6;GPR37;KCND2;ACTL6B;ELOVL4;KCND3;ELOVL2;WNT9B;EMP2;PTH2R;WNT9A;TMC5;DUSP9;GOLGA2P5;MMP11;TMEFF1;TMEM37;TMEFF2;GPRC5B;GPRC5A;MMP16;MMP15;LRRC7;CHST1;ZNF239;HAP1;SMTNL2;GPRC5C;DSCAML1;MDFI;RAPGEF4;KANK1;KCNA1;COL11A1;UCP1;SEZ6;TMEM74;KCNA6;SLC7A2;PROKR2;GBX2;FRZB;NTF3;HAS3;FLNA;IL12RB2;JAM3;EVC2;RIC3;EGLN3;GSX1;ATRNL1;AADAT;KCNB2;WNT7B;GSX2;PLXDC1;DCBLD1;STXBP5L;TTLL6;SNX16;TMEM54;CENPI;ADAM3A;TTLL9;SPSB4;KCNG1;GPR68;GPR63;PLOD2;RORA;SAT1;RNF126P1;DKFZP434A062;FADS6;LOC643542;TNFRSF8;SLC16A8;SLC16A9;SLC16A2;KCNH1;PITX3;KCNH4;LAG3;BTN1A1;CNPY1;FOXP2;NPAS4;SLC9A2;OLFM2;FRMD5;OLFM3;SLC9A5;PKP1;MAL;ROR1;NPTXR;DSC3;OSBP2;SHC4;DLX2;SHC3;DLX3;KHDRBS3;BEAN1;GLIS3;FTX;NPAS2;RAP1GAP;IGSF21;TMEM26;STK33;CRNDE;PGK1;NPTX2;SLC38A3;LRRC4C;DKFZP686K1684;GRIA3;CD276;GRIA4;KCNF1;RASL10A;HTR1A;PTPRD;MLXIPL;LRCH2;SP5;SP9;TRIM71;SNAP25;CNTNAP1;FAM47E-STBD1;FLT1;SH2D4A;ZBTB20-AS1;ITGB3;RASGRF2;RASGRF1;LECT1;HUS1B;ECE1;ELFN2;TSPAN12;ELFN1;TSPAN11;C6ORF223;FCGR3B;ATP7B;BOC;PRLHR;ERC2;NEO1;EDIL3;SLFN12L;BOK;DSP;GRID2;EMX2;ITGA3;TNFRSF18;MGC12916;MSL3;NRG1;NRG2;SNPH;IL1RAPL2;MYO3A;ST6GALNAC5;PRPS2;ITIH5;COL15A1;PRKAA2;SHCBP1L;NTN4;LRP4;LRP2;PPM1E;ZNRF3;CNNM1;PTPRZ1;SLITRK1;CECR7;NNAT;KIAA1324;FEM1C;IGF2BP3;SLC25A21;BEND2;PCDH1;ATP9A;TBX1;NTRK2;LINGO1;KCNJ6;MCOLN3;PPP1R14C;SLC12A5;PCDH9;MYO10;KCNJ9;PCDH7;MGA;PCDH8;CABLES1;SYT15;SYT14;TBX4;EFR3B;TBX3;TTC39A;MYO1D;NELL1;DBNDD2;SYT12;USH1G;SST;TRIM36;RMST;NAGS;KCNK1;PTPN5;MDGA1;KCNK3;KCNK4;PTPN3;CPNE9;NPFFR2;SPON1;CPNE5;CPNE4;HHIP;FOXI3;PALM2-AKAP2;LOC63930;SPATA22;PEG10;CDC27;RESP18;KDR;PIEZO2;TMEM56-RWDD3;THSD7A;MFSD2B;EPHB4;SLC12A8;ARL10;EPHA5;PAQR9;EPHA7;EPHA6;ENTPD2;ENTPD3;ACTN2;BSX;SFMBT2;MIR9-1;KCNK15;ENTPD8;KCNK17;LINC00092;ANK1;FNDC5;SFRP1;MT1A;FLJ36000;TRIM17;PPP1R3C;KCNQ2;MT1G;MT1H;MXRA7;CCNO;L3MBTL1;GRB7;PPP1R36;PLEKHD1;SLC45A2;EPHA10;TMEM63C;PCDH10;SDC2;WNK4;ANKRD19P;LPAR3;C7ORF57;PCDH19;MED12L;PCDH17;SEC14L2;ART1;NKAIN1;NKAIN4;ANKRD18DP;NKAIN3;TSPAN9;SEC14L4;TSPAN7;ARSI;HIVEP3;N4BP3;SCN3B;SEC31B;NTNG1;RTBDN;SLC10A4;EGR2;YES1;EGR4;FAM78B;LRRN2;ZFR2;IQSEC1;ST8SIA2;RANBP17;MICAL3;MACROD2-AS1;DCLK2;RASSF8;HSPA12A;HSPA12B;PEX5L;TF;MAGI2-AS3;PPP1R1A;MYO5C;PPP1R1B;ID4;ID3;LRRN1;ANKRD18B;IGSF9B;COL9A2;MKX;MRAP2;MIR4792;BARHL1;NRP1;PTPRU;FKBP10;NRP2;TMEM151B;DOC2A;FAM57B;PTPRN;PTPRO;GRIK3;SLC7A14;PCSK9;GRIK1;CCDC129;GRIK2;PTPRK;SLC7A10;PCSK6;CHRDL2;WFDC2;PTPRF;PTMS;PTPRG;AKAP12;VMO1;PCLO;KIF19;KCNT2;LOC400043;MCF2L2;CD34;KIF25;SORCS1;SYN3;OSMR;SORCS3;RGMB;SYN2;TMEM150C;ANO2;TOX3;MN1;TOX2;GAL;VSNL1;KIT;CCNI2;FJX1;PDZRN4;RAMP2;AHCY;GREB1L;NOXO1;COL19A1;C9ORF129;ARVCF;RELN;SERTAD4;CAMK2N2;PERP;CREG2;MGAT3;GPC3;HSF4;GPC4;RXRG;CAP2;FXYD6-FXYD2;GABBR2;FOXB1;NPM2;CD70;DKKL1;VEGFC;GAD2;RPA2;MIAT;PLEKHA7;GRIN1;SH3RF3;MAD2L2;TTC9;GFI1B;KIF26A;TCEA3;CACHD1;ESYT3;IL17D;MAMLD1;IL17C;RTKN;C4ORF19;LOXL4;ADAMTS9-AS2;KLHL35;GXYLT2;WWTR1-AS1;CELSR3;LOXL2;NR3C2;NPPB;NPPC;FAM150A;CCND1;FAM174B;TBC1D30;TEKT1;KIF5A;DUOXA2;FAM3B;ENPP1;FAM3A;PTRF;PAMR1;RGS6;SH3GL2;PPFIA2;CCDC160;TMOD1;EOMES;KIRREL3;CARD10;PDGFRA;G6PD;SLC30A2;OSR1;SLC30A4;ADAM11;LMTK3;CARTPT;NPNT;RUNDC3B;POU3F2;POU3F3;GEM;PDGFRL;SCNN1G;GPRIN2;ERN2;DOK5;CD8A;GPRIN1;SCNN1B;DOK6;ADAM12;ANKS6;GEMIN8;EMID1;PKDCC;DDX4;NXPH2;KLHL14;NXPH3;NPR1;SLC1A1;CHAT;CACNA1B;SLC1A2;CACNA1D;NDRG2;CACNA1E;KCNV1;WNT6;CALCR;PRR5-ARHGAP8;LOC284080;CYP11A1;CHAD;FGF20;MSC;WNT2;WNT3;MFAP3L;WNT4;SYT5;BHLHA9;KRTAP12-3;CAV2;CAV1;LAYN;HMGA2;SYT9;MT3;SYT7;PHOX2B;PHOX2A;FGF17;TMEM233;SDK1;H1F0;GNAL;TMEM235;FGF14;IL17REL;HOOK1;FGF19;CNTN1;LOC100507205;ALPL;DEGS2;SDK2;FBN1;PRR5;MAST1;LAMC2;ARHGEF10L;RERG;TTC28;GRM3;CALB1;CA4;GDAP1L1;CA7;ZNF385B;CPXM1;SCN5A;A4GALT;SULT4A1;MMP2;RFPL2;ATP6AP2;ARHGEF16;RFPL3;UBE2QL1;OLIG2;SSTR1;SYNGR3;EPN3;DKFZP434H168;GREM1;GREM2;FAM153C;MYOD1;CDHR1;CHDH;RBM20;ZMYND11;INA;LAMA5;LAMA2;LAMA4;LAMA3;ATP2C2;PTHLH;CYGB;SV2C;ACVR1C;EFS;CLMP;SV2B;GNG4;TBX21;ATOH8;SLIT1;TDH;SLIT3;SLIT2;CLVS1;EYA2;TPBG;KRTAP10-9;ZNF804B;LAMB1;HS3ST6;HS3ST4;HS3ST1;MAPK12;HS3ST2;MAPK11;CLCN4;MIR125B1;FAM131C;COL7A1;FAM131B;NCKAP1;CNTFR;FRMPD4;GLDC;FRMPD1;WIPF3;COL12A1;STMN2;WDR86;PNMAL2;SLC4A3;ENO2;ENO4;GLDN;PLCE1;HOXA2;HOXA1;PRSS3;BVES;CHGB;ANKS1B;UNC13C;NKX2-8;NKX2-6;DKK1;GABRG2;DKK2;DKK3;KIAA1217;BCAN;HECW2;MAP1B;GPR161;HECW1;PRR15;PRR18;PRKD1;ANKK1;FREM2;HOXB6;MEG3;PHYHIPL;PRDM14;PRDM13;FAM149A;ADH6;FAM171A1;FAM171A2;GALR1;ALX3;GSG1L;HBQ1;PROM1;NKX2-5;NKX2-4;NXNL2;NDFIP2;DNAH11;WNT10A;ACE;DMPK;FZD4;NFATC2;SLC16A11;SLC16A10;CGN;FHDC1;NFATC4;FA2H;CPEB1;SLC6A7;H2AFY2;GJB3;GJB6;PNOC;GIPC2;GALNTL6;XKR6;GABRB2;GABRB1;ELN;TMEM181;FMN2;GLI1;SLC6A2;PRSS23;MYOM2;SLC6A4;C1QTNF4;RNF157;FCRLB;RPSAP52;C1QTNF2;C1QTNF1;LOC100507194;ZNF280B;ADAMTSL3;RBPMS2;TIMP3;GPR139;RSPO1;RNF152;RSPO4;ZNF365;TEAD4;SLC2A14;BATF3;SSR4;ANXA3;SLC2A10;ABCA17P;KIAA1024;TACR1;BAAT;BACE2;TUBB2B;TMEM179;PAX8;SLCO4A1;TAL1;GAS2;RARB;ANGPTL2;COL21A1;KIFC3;GAS6;RNF165;GRP;PRUNE2;ADCY4;NDUFA4L2;FIGN;ADCY1;ADCY8;FGD3;RASSF10;GSC;CHN1;SLC17A6;CKB;MBNL3;GPR158;RPRM;GABRA1;PCGF2;ECEL1;MOCOS;GPR4;PRSS35;NMNAT2;SNCAIP;GNMT;SLC8A3;SMOC2;GPR143;SMOC1;ADM2;GPR149;PLP2;INHA;KLKB1;PLCD1;RAB3B;CHRM2;SEMA5A;RAB3C;SEMA5B;PHLDB1;COL16A1;ATP8A2;CSF1;CLSTN2;IRS1;CLSTN3;SYAP1;FGF2;SERTM1;CDC14B;FGF5;CDH6;CDH3;SALL2;GRB14;TUBB3;SALL4;PLS3;MACROD2;GYG2;STK32A;PHLDA3;MAGI1;IGFBP1;SLC15A1;LHCGR;COL27A1;SEMA6A;TPM1;MAGI2;IGFBP2;C1ORF87;C6ORF141;DGKZ;HIC1;CACNB2;CACNB4;MTNR1B;RAB37;EIF4E1B;SLCO2A1;PGR;TSSK3;RHCG;DGKK;PARM1;LOC146513;GLT8D2;AK5;GLB1L2;HOTAIRM1;PHF21B;GOLGA7B;NEUROD2;KLC2;NDP;DRD2;DRD4;DRD5;TRAPPC2;ANKRD34B;TMEM132E;OSBPL6;TMEM132A;TCEANC;TNK1;SLC4A10;SLC4A11;ESRRG;SCRT1;C1ORF61;MARCH4;BCL9;MARCH1;DAB1;LHX1;RCAN2;ITGA11;RNF182;CSPG5;CSPG4;LHX5;ESAM;TDRD10;SLC26A4;NES;MIR31HG;C8ORF34;TUBA8;ALK;BNC2;COL14A1;SYCP1;PTPN21;ADRA1D;TRH;DUSP15;ADRA1A;CYR61;SYNE2;KBTBD13;SGCE;ADAMTS2;LBH;ADAMTS1;HYDIN;CNGA3;ADAMTS8;ZNF521;ADAMTS7;TRPC5;CR2;AMN;TRPC6;TRPC4;COL25A1;TRPC1;VSTM2L;RTN4RL2;DUSP26;NGF;ADRA2B;C15ORF56;C1QL2;C1QL1;LOC729970;EVC;TRAF4;RTN4RL1;ECEL1P2;CCDC40;PLEKHH2;ACSS3;NLGN1;SLC24A4;CCDC68;LUZP2;NDNF;SEMA3F;JAKMIP1;HDAC9;HDAC6;STOX2;P2RY6;ABLIM2;MGAT5B;MAL2;LINC00475;CACNG2;PLEKHH1;CACNG3;IRX1;LINC00473;IDH3G;KCNJ12;SPAG6;AHNAK2;SEMA4C;KCNIP4;SEMA4F;PTPN14;ASS1;ENOX1;NFASC;FRAS1;KLF5;PSAT1;RAB15;ASXL3;MAB21L2;TLL2;LOC401320;ZACN;BCOR;CBLN1;DCAF4L1;HPSE2;FERD3L;SYNPR;NIPAL1;RPS6KA2;HABP4;DPF3;HMCN1;SRRM4;SLC6A17;IL1R1;ACSL6;MTUS1;KRT7;EBF3;SLC6A11;EBF4;CPT1C;MAPK8IP2;OVOL2;TIAM1;INPP4B;PAPPA;MALL;MAGEB2;COL8A1;NEIL1;NBL1;OBSL1;ZFPM1;CFTR;LLGL2;MACF1;PTGFR;NECAB1;IGSF3;PDE1B;EIF5A2;STC1;SLC6A20;PPL;CYP27B1;LOC100126784;NUAK1;HIST1H3A;STC2;STXBP6;FAM43B;GPM6B;SIAH3;PDE2A;LIF;CIDEA;PARVA;TYR;GNG12;SNAP91;MT1IP;PDE3A;TMCC2;NODAL;ACVRL1;CLIC6;ZCCHC12;RYR2;SLC44A3;FAM69C;SH3KBP1;FAM69B;SLC35F4;VLDLR;MEOX2;SERP2;HBM;EPB41L4A;SH3PXD2A;CAMKV;SH3PXD2B;MIR3173;TSC22D3;TFE3;KREMEN1;GFRA1;KREMEN2;GFRA2;RHOD;CLDN11;LOC100128531;LOC100129620;C2CD4D;CCKBR;ADRB3;B3GNT4;VWA1;RGS7BP;AVP;VGLL2;MATN2;OPRD1;PTGER3;C10ORF88;C20ORF166-AS1;ZDHHC22;VWCE;NKD1;NT5E;PTCHD1;FAM184B;WIF1;C10ORF107;LMNA;PDPN;SUSD4;SPTSSB;SUSD5;SLC22A31;DUOX2;CA12;GDF10;MPP2;CA10;CDX4;MYEF2;DMRT1;PCP4L1;CDX1;FAM189A2;LHFPL4;LHFPL3;GRHL3;OTOP1;PODN;FAH;OTOP3;GRHL2;TJP1;KRT19;FAM183A;CAMK4;STAC2;RAB9A;NEUROG2;CDK5R2;NEUROG3;GALNT12;GALNT14;GALNT13;NPY2R;ARHGAP39;ESPN;HOXA13;ARHGAP36;AMOT;LOC645166;SYDE2;ARHGAP40;SVEP1;PDE8B;FAM81A;CA14;GHSR;CADPS2;DSCAM;KAZN;SHISA4;SHISA3;ATP1B2;SHISA8;TMEM130;GLTPD2;MYCN;COL4A4;COL4A3;CERCAM;COL4A6;COL4A5;STEAP2;ABCG4;RAI14;FBLN7;RASL12;CHRNA3;CHRNA7;ALOX15;HPCA;LPL;FBLN1;CABP1;SEZ6L2;CPLX2;TRHDE;C17ORF96;LTBP1;NID2;EFNB2;SCUBE2;EFNB3;THPO;CASKIN1;MYH14;MYH11;LONRF2;MYH10;FAM83B;MARK1;HELT;WSCD1;WNT3A;WSCD2;LRP1B;EFNA1;PYY;EFNA3;RALYL;LIN28A;TLX2;FAM163A;DLG5;MIR184;BMPR1B;ULBP1;BMPR1A;GPSM1;GLP1R;CRISP2;THRB;DOCK9;LMOD1;ELAVL4;CLEC14A;NR2E1;HAPLN3;HAPLN1;ELAVL3;SEPT8;SIX6;SIX4;NETO1;MCF2L;TMEM108;SPEG;NOS1;RHBDF1;EGFL7;PTGIS;DCC;USP43;ABCC8;AXIN2;MYRIP;OPRM1;UTF1;KLF15;FLJ16779;SEPT3;IGDCC4;ALDH1A2;RNF207;CDH11;IGDCC3;CDH13;C14ORF37;COL6A5;DOCK1;PVRL3-AS1;COLEC12;RGS17;LTK;NRXN1;PALM2;PALM3;UACA;THBS4;DDN;RASD2;DLL4;GNA14;ACAN;IGFBPL1;C17ORF102;PRRG1;NOTO;CYYR1;RGS22;HES3;SNCB;VAT1L;HES5;OPCML;LOC440461;TCF7L1;NOS3;B3GAT2;LGI3;CADPS;LGI2;SPRY4;PDE4DIP;C14ORF132;TSPEAR;SGPP2;DLK1;POMC;FAM167A;MEIS1;MLPH;SCD;CXORF36;CMTM2;C2ORF72;C2ORF70
H3K4me3 fibroblast of villous mesenchyme hg19	1373/1982	0.999991	0.999995	0	0	0.756295	6.98702e-06	PID1;ZFYVE9;IFT172;TIPARP-AS1;F11R;ALKBH7;LOC344967;FAM159A;TMEM91;LOC642846;ZFYVE28;SCAMP4;ALKBH5;AS3MT;HTR7;DPYSL2;RAVER2;C19ORF57;HIST3H2BB;SAMD12;TMEM8B;STARD4;MEF2B;STARD8;FIBCD1;SETMAR;DICER1;ISL1;CD2AP;SCAMP2;BCR;CH25H;AR;RFX8;PRKAR1B;CLDN7;THAP7-AS1;ORAI1;C19ORF66;CGGBP1;EXD1;MTMR2;CDCA2;CRABP2;MEAF6;HHLA3;SHOX2;TPRG1L;PDGFB;FABP5P3;ABCB8;IQGAP2;ZNF25;MRPL13;DEDD2;MTMR7;CYB5R2;RNF215;RDH14;LTA4H;LOC100132111;VTI1B;HEXIM1;GSTM4;GSTM1;HACE1;COL24A1;LOC642852;LNPEP;PBX4;NR2F6;PCDHGA10;PPFIBP2;COL1A2;PKIA;LYPD6B;NMT1;PKIG;GPR19;PIGS;PIGU;MRPL38;TMEM53;MED16;PIGV;HOXC10;TRIOBP;HSPB11;EFCAB2;TCP11L1;SH3BGRL2;RPL23AP82;UPF2;DUSP2;GPR37;GSTO2;KCND2;RIPK3;NIPA1;SLC39A10;ELOVL6;HIST2H2BA;SIRT7;MRPL48;BAZ1B;JOSD1;HEXDC;HIST2H2BF;SRP9;LRRC42;MZT2B;TMEFF1;PIGB;PLSCR1;MED24;SLC7A8;CDC42EP5;HAP1;VAMP4;SLC29A1;GPRC5C;RAPGEF3;CHST3;TRUB2;ERVFRD-1;TOB2P1;GSTP1;UCP1;HTT;TMEM74;SLC7A1;ZNF69;FAM117B;MRPL54;FAM117A;UNK;GLRA3;PSMB2;SNX25;LOC220729;ADAM23;ZSWIM7;STX3;CEPT1;BID;ZSWIM4;IL12RB1;P4HTM;PMS1;NKTR;CENPT;MBD3;C11ORF63;EGLN3;MBD6;SAMD4A;TMEM62;HNRNPUL2-BSCL2;SNX22;MIR199B;C20ORF196;TARBP1;BYSL;TTLL7;ABCB10;TTC30A;CENPM;NCAPD2;CENPO;HSD17B7P2;LGR4;TTLL9;RPL23AP53;YPEL2;RASL11B;MPV17L;ZBTB26;PLOD3;ZBTB20;PLOD2;LAPTM4B;LAPTM4A;SLK;LOC728554;SESN3;KIAA0895;CEP250;PIM3;ZNF446;MAP3K9;ZNF688;SLC16A9;MAP3K6;NUDT14;PITX1;KPNA3;SH2D5;EPM2A;ZNF440;FBXW8;FBXW7;FST;C21ORF59;ZBTB37;CNPY3;FBXO11;STON1-GTF2A1L;RBX1;FOXP1;LENG1;LOC643770;FRMD5;TXLNA;SMO;ROR2;CDKL1;KHDRBS1;PFKFB4;LRRC56;PEF1;TUBGCP2;ARL6;C11ORF91;SPATA2;FBXO45;NTPCR;CORO1A;FHIT;CORO1B;NPAS3;C1ORF228;TMEM25;STK35;ATXN7;ZNF428;ZBBX;THEM4;ZKSCAN5;TSNAXIP1;SLC38A3;LRRC4C;GRIA3;NEK8;KCNF1;BRPF1;BRPF3;ZBTB16;RABL2A;TNFRSF10B;CORO2B;FBXO30;NFKB1;QKI;MOB4;PTPRD;TMEM17;SP1;STK25;MOB2;SP3;AAK1;NFE2L3;ZNF414;TSPY26P;LRCH3;TMEM19;ZNF652;NFE2L2;MCFD2;FAM47E-STBD1;NUMA1;SNAP23;APIP;DYSF;LOC645513;HTR2A;TSPAN12;BICD1;LOC643339;EFCAB10;MDK;PPP1R13L;SUMO3;BOC;PPP6R3;ITGAV;HMG20A;UPP1;ZNF641;SLFN12L;BOK;UNC45A;DSP;CERS5;PPP1R12A;ITGA3;VPS37C;PARD3B;LRTOMT;DBF4;NPC1;ADORA2B;SNPH;DSG2;SLC25A10;ST6GALNAC3;CERS2;SEC22C;SNAP47;RUSC1-AS1;SERF2-C15ORF63;SLC47A1;PCOLCE2;ATP10D;LENG9;NTN4;LENG8;LRP3;ZBTB44;CXXC4;NTN3;SLC25A27;PARD6B;DRAM1;TGIF2-C20ORF24;KCTD20;FCHO1;ZNF629;ZNF628;BAHD1;KIAA1324;TP53INP1;TRIM47;E2F2;FYN;PCBD1;WHAMM;CNNM2;MIR92B;LINC00115;SLC12A2;NTRK2;SEC24B;MCOLN3;SLC12A5;PCDH9;LOC728739;NICN1;PRRX2;ERAP1;LYSMD2;HIP1R;IMMT;MIR935;TBX6;BAIAP2;SORL1;TBX2;LOC151174;MYO1D;SLC25A38;NAGK;PC;ST5;NOVA1;TTTY14;CAHM;LOC728743;SLC25A33;MDGA1;AHCYL2;ECI1;MT1L;NUDT5;CCDC102B;NUBP1;HERC3;RASSF2;TRIM28;SNRPD2;HERC1;DHX57;C7ORF31;SPATA24;PIEZO1;BCAP29;EPC2;TMEM56-RWDD3;SNRPD3;EPHB2;SLC12A7;PELO;CCDC94;SCN1B;ST6GAL1;LOC553103;ENTPD3;RSAD2;RIIAD1;TRAF3IP2-AS1;MOGS;TMEM170A;EREG;CYP39A1;PPP1R3G;THAP4;THAP3;BTD;ZNF718;TRIM17;ZNF717;THAP8;C7ORF43;THAP7;KCTD14;KCTD11;ULK1;LAP3;ALPK2;GCDH;TMEM63A;TBC1D9B;PAXIP1;TMEM63C;MYCBP2;MST1R;ART5;LOC100129931;TTBK2;DHX30;ZNF709;PGBD2;C7ORF50;ANKRD18DP;SYNGR1;MICAL1;HIVEP1;ANKRD20A5P;SNX5;DECR1;STAT5B;APOBEC3D;FER1L5;EGR4;LRRN3;RASSF7;DCLK2;RAB27B;PAICS;LOC154761;RPL27A;SDC1;PEMT;GLIPR1L1;RGL1;FBXL4;RCOR2;ACY3;MRPS12;MIA3;PCSK6;LARP1B;AKAP13;NUDCD3;PPP3CC;GNGT2;MIS18BP1;REV3L;MRPS28;ANKDD1A;CCDC110;NCOA5;CCDC115;CACYBP;RGMB;TMEM150C;NBPF1;ZFX;SYN1;SUPT3H;ANO3;MN1;DEPDC7;KIF9;ZADH2;PTMA;FJX1;SFI1;JAZF1-AS1;YAP1;LNP1;AHCY;FAM35A;COL6A4P1;HSD17B7;SH3BGRL;SERTAD4;FAM196B;C22ORF24;RIBC1;DYNC1I1;MAP3K3;MAP3K1;PNPLA7;GCH1;FLJ27354;PLEKHA2;PLEKHA8;TMUB2;ALDH4A1;TTC9;PER3;DPY19L3;STK17A;NPHP3-AS1;IL17D;CRTC3;UBE3C;ZFAND3;LOXL3;CPOX;ZFAND1;PRDM1;UBE3B;KLHL35;CYP46A1;ETS1;CAPN2;CAPN1;IL6R;PPFIA3;GEN1;CARD10;G6PD;TPRA1;KIRREL2;FBXW11;CCDC157;RUNDC3B;SPOCD1;PLA2G15;HNRNPUL2;FAM173A;DOK7;PLAA;HHIPL1;VCL;SIDT2;FBN2;KLHL18;LOC339874;CCDC142;RTN1;DDX1;HTRA3;NPR2;SLC41A1;HTRA2;SLC1A3;TOR1AIP1;CACNA1G;CNN2;RHPN1;CAMTA2;COX10;PRNP;UBE2H;TFAP2E;AUTS2;RARRES1;CHCHD10;LAYN;NUP153;KLHL23;SYT9;SSH2;GULP1;QDPR;SDK1;BMP2;CPS1;UBE2S;MANSC1;TAB2;RNF103-CHMP3;SLC35E2B;MARK2P9;PRR5;RBM27;LDB1;MAST4;CHD9;MAST2;TNFAIP3;CHD3;PPP1R9A;PITPNC1;LMNB1;RND1;YWHAQ;CA2;RASGEF1B;UBE2Q2;NUP62;MLST8;TIMM17B;LRRFIP2;ZNF385A;TGIF1;ARHGEF11;HS3ST3B1;MIR193A;TTC32;ARHGEF17;ATP6AP2;TTC31;MKL1;SHROOM2;ABHD14A;SHROOM1;SYNGR4;TBC1D1;LMBRD1;ALS2;ELF4;ACOX1;CRY1;NDUFS3;IRF7;RBM20;MVD;IRF6;ZMYND11;AGPAT5;WHAMMP2;RALB;DNAH7;LOC150776;DNAH8;LAMA3;TROVE2;CRYZ;GK5;TMEM201;EFS;CLMP;GNG5;RAB40C;MAT2A;TMEM204;CBS;OXCT1;BMS1;SPOCK3;MXI1;GNG8;SLIT2;DNAI1;ARFGEF1;GALNT6;GALNT5;NIPSNAP3A;EGF;PDAP1;YY1AP1;CDK11B;HS3ST1;ACVR2A;C4ORF22;SMUG1;MIR125B1;COL7A1;ERCC1;ACIN1;TAF6;TAF4;TAF3;SNTB1;SNTB2;CYFIP2;ZNF175;ARHGEF26-AS1;CLPB;FRMPD1;TRIL;DPY19L2P2;SMC3;WDR89;GABPB1;RXFP1;BACH2;ENO4;MIR424;GPR173;CREB3L1;MYB;DHRS4L1;RTTN;AP1S3;CEP97;DIP2C;IER5;HOXA4;ANKS1B;ISY1-RAB43;ABHD14A-ACY1;ZNF165;ACOT7;PRKCE;REV1;SOX13;CD3EAP;ARMC7;IFT80;SOX12;DKK1;DKK2;GTPBP3;BCAN;ADCY9;ARMC5;ARMC3;HECW2;GPR161;GPR160;FDX1;PRKD1;PI4K2A;FREM2;LOC100133315;RNF121;ENPEP;POM121;PDXDC1;SYCP2L;BCL10;ARPP19;FAM171A1;FLRT2;WDR70;MIR210;PRDM16;LDHD;ST3GAL6;PCDHA3;PCDHA2;PCDHA7;LHPP;LRRC37A3;GSDMD;WNT10B;RPL23AP7;DNAH11;FZD2;DNAH10;FZD6;NFATC2;FZD8;MTHFS;C14ORF178;GPN2;WDR54;ELL3;XKR8;SLC6A6;CYLD;MEX3B;MEX3A;ZNF702P;REL;TNFSF9;CDK13;PAM;MESP2;SETD4;OGFR;DENND1B;ARPC1B;SETD7;TMEM181;C1ORF35;HIF3A;CSAD;ADO;PRSS23;ING1;ADAMTSL1;MRC2;ZCWPW1;TRIM7;C16ORF72;AIFM2;LOC100288069;TRIM2;RSPO3;GPR137;RSPO1;ZNF365;CEP68;WDR38;TIGD3;SMAD5-AS1;SSR4;TIGD6;HSBP1;SLC2A13;ELMOD1;TERF1;WDR34;CDYL2;CIT;BACE1;KAT2B;BACE2;PLCB4;IVD;LOC100240735;CEP63;PLCB1;JDP2;PLIN5;CCDC90B;PCYOX1;ZNF595;CDC123;WDR26;TIMM13;NOTCH2NL;SGMS2;MIR648;HOXD11;TM9SF4;GSC;UBN2;GPR150;UBN1;PCGF1;RPL15;ZNF587;RHBG;RUNX1T1;PAIP1;RPRM;TYW1B;FAM213A;HIPK1;WDR13;HIPK3;ADAT3;GNMT;ZNF33B;SLC8A3;RNF146;AGBL4;FAM212B;RYBP;TMEM158;NFIA;ABI3;CLCF1;FILIP1;CEP41;ZNF335;NUCB2;PF4;ZNF574;RAB3C;FAM49B;DGKD;PROS1;CLSTN1;TNC;RNF19B;YEATS4;IRS2;FGF2;WASH2P;CDC14B;RIMS2;RAB43;HMGN4;RIMS3;RAB42;MAEA;CDH2;NAGLU;MACROD1;SLC39A8;PLXNC1;MB21D2;HMGN1;PHLDA3;TPD52;RNF43;SEMA6A;ANKRD44;GPT2;IGFBP3;TTC21A;SYPL2;ENKUR;CACNB3;SYPL1;ZFP41;KAT6B;KAT6A;EIF4E1B;SLCO2A1;ZNF318;MADD;FKBP8;ANKRD42;TNIK;SNRPA;DGKH;BRSK1;METTL2B;IQCA1;CCDC24;CUL3;ILDR2;ITPR2;ABHD6;AK4;C1ORF54;ORC4;C1ORF106;KLC4;KLC2;UBR5;LOC440700;SRGAP3;NDP;KIAA0319;ZNF784;ZNF783;ANKRD34A;ATP8B3;LPP-AS2;MARCH9;MARCH8;FANCE;MARCH6;MARCH4;LRFN2;SCCPDH;RHEB;ITGA10;BCL3;PDCL;PIR;CPE;ZNF777;GPR107;CCDC22;C8ORF31;ZNF775;CNIH3;EIF4G3;C8ORF34;BCL2L1;ZNF771;BMPR2;DAGLA;SRXN1;PSCA;GADL1;PTPN21;ADRA1D;DUSP15;ADAMTS5;ADAMTS2;LBH;PIP5KL1;TLK2;UBTF;DNMT3B;EFHD1;TNPO2;TTC23L;PRKG1;C3ORF58;TPRN;ADAMTS7;PLA2G12A;RFC4;PLEKHG2;SORD;ZNF75D;KCNAB2;NIPSNAP1;PTP4A1;EVC;DNAJC7;DNAJC6;CTDSP1;CTDSP2;NOS1AP;TRAF5;LCORL;C3ORF67;LINC00240;GTF2A1;SLC24A3;SEMA3C;WBP1;VPS4A;RNF38;WBP4;LAGE3;HDAC7;RAB21;C15ORF39;P2RX5-TAX1BP3;P2RY2;RPL32P3;CCDC77;SEC11A;POLR2J;ZNF740;FDXACB1;LOC728613;PPIL1;IRX5;FBXL19;SEMA4B;PLCL1;IRX3;FBXL15;PTPN11;FBXL13;CDC42BPA;KBTBD11;CPPED1;ENOX1;ASXL1;CUL4A;P2RX5;MIR4754;RAB12;DNAJA3;ASXL3;KLF9;CCDC63;RAB19;TNRC6A;PPIL6;TNRC6B;PANK4;ERVK13-1;APP;HPSE2;GEMIN8P4;HSF2BP;AQP3;FRAT2;RPS19;NIPAL2;DZIP1L;ZNF843;GLUL;ICOSLG;CDON;AGFG1;SOX5;SP110;ACSL1;BROX;SLC35C1;MTUS1;CPT1C;FLJ37453;MTHFD2L;SIK3;TTLL11;VDAC1;MIR3124;EZR;OBSL1;CBLL1;LLGL1;SLC22A4;TMEM185B;MACF1;GPM6A;CASZ1;RWDD2B;SLC22A5;GYPC;PDE1B;MGST3;TRANK1;TWIST1;TMTC2;HTATSF1;RPAP2;IGSF9;ZNHIT1;FXR2;MARC2;MARC1;ZNF823;MAP7;MLEC;MAP4;NMB;STK11IP;STAC;SS18L1;MEIG1;SIAH2;SIAH1;LIF;CIDEA;PARVA;MEMO1;OCEL1;UBAC2;TPX2;HIST1H4A;CYP27C1;HOTTIP;ADCK1;RAET1K;TMCC3;HIST1H4I;CORO7;C17ORF75;ZNRF2P1;GBE1;CITED4;MYL6B;ZCCHC14;LOC285074;CLDN23;UBXN8;KIF13B;LOC440600;CC2D2A;LRRCC1;ZYG11A;TSC22D3;NME3;PARP9;RHOC;TEKT4P2;ZDHHC14;MLF2;B3GNT7;MPPED2;RHOJ;VWA1;ALDOC;SGK3;TLR5;LINC00167;FYTTD1;MEGF6;RPS10-NUDT3;ICA1L;AKAP8;ZDHHC21;VWCE;NPL;GDPD5;NKD2;LOC647323;KIAA0513;PDPR;C10ORF107;CTNNA1;FAM47E;SPTSSB;APBB1;SPTSSA;METTL8;MPZL3;DCPS;ANKMY1;CA12;ARNT2;CGREF1;RANBP1;CA11;PTGES2;RANBP9;LHFPL1;GRHL1;MPP6;KBTBD3;CT62;KRT18;GSTA4;FAM183A;COPG2;FAM46D;SERHL2;B9D1;NUPL2;MEGF9;TOMM6;CDK5R1;NDUFA11;GOLT1A;PMS2P5;POGK;HOXA13;CCDC28B;AMOT;CCDC28A;DOCK10;COL4A3BP;SACS;SIRPA;SVEP1;PDE8A;CA13;GUCY1A3;SHISA4;LIG3;OCRL;TMEM131;TMEM138;FAM185A;TIMELESS;CHMP4C;CERCAM;MATR3;FIZ1;PMS2P1;ABCG4;LOC100134368;PDE9A;DAP3;ABCG2;IDI1;COPA;H6PD;ALOX12;ARHGAP17;LTBP2;LTBP3;ADIPOR1;SEZ6L2;EFNA4;LPP;TRHDE;LTBP1;CAMSAP1;DNAJC28;EFNB2;DPP4;TMEM123;ZMAT1;SCIN;UAP1L1;CASKIN1;RPRD1A;CLSPN;BPTF;ACBD7;SMAD2;ACBD6;SMAD4;SMAD3;SMURF2;CBX3;TGFB3;CPSF3;NONO;SSC5D;CRLS1;CORO7-PAM16;TSGA10;TBCK;COQ2;ARHGAP31;DLG1;PLCXD3;LOC100506474;DLG4;TBCE;CASS4;TGFBI;GGTA1P;BRWD1;ZCCHC2;AVEN;GPSM1;SCYL3;PCDHGB7;SOWAHB;PCDHGB5;PCDHGB4;SOWAHD;DOCK8;PCDHGB3;PCDHGB2;USP34;SLC2A1;SIX1;GTDC1;YBX1;CTDSPL2;HAPLN3;ELAVL2;CXCL5;SLC2A8;CASP9;DTWD2;MIR596;SIX4;CASP6;LRRTM1;MFSD3;MFSD1;TMEM109;AOX1;SCYL2;POLG;PCDHGA7;PCDHGA6;KLF13;PCDHGA4;PCDHGA3;PCDHGA1;PPP2R5A;CTPS2;OXSR1;ARID1A;TGFBR1;PCDHGA9;RABEP2;RASA1;RASA2;PCDHGB1;PFDN2;LOC440434;DOCK1;RBKS;FAN1;CAMK2D;TM2D1;HIST1H2BL;HIST1H2BK;LIN9;GNA14;FAM168B;C17ORF107;RMND5A;CHSY1;C17ORF102;POC1A;TYW1;MAPK1;LRIG3;MAPK6;HES2;VAT1L;CMTM7;KDM4A;B3GAT2;NAP1L1;NAP1L4;FMNL1;FMNL2;NEURL3;CDK2AP2;CDK2AP1;ALDH16A1;PDE7A;ABCE1;APITD1-CORT
H3K4me3 fibroblast of mammary gland hg19	1374/2005	0.999991	0.999995	0	0	0.726962	6.70149e-06	PID1;ZFYVE9;ALKBH7;LOC344967;TMEM91;LOC642846;SCAMP4;ALKBH5;AS3MT;HTR7;SCP2;NDST4;RAVER2;C19ORF57;HIST3H2BB;LRAT;VSTM5;STARD8;FIBCD1;SETMAR;DICER1;ISL1;EML1;CD2AP;BCR;CH25H;AR;EML6;PRKAR1B;ASPHD1;THAP7-AS1;ORAI1;LINC00526;MPPE1;C19ORF66;MCM3AP-AS1;ZNF276;MTMR2;CDCA2;MEAF6;FLII;SHOX2;LOC100630923;GATA6;FABP5P3;ABCB8;DEDD2;CYB5R2;UGT8;KCNQ1OT1;EPB41L3;KCNMB2;C19ORF35;PIP5K1B;RDH14;LTA4H;VTI1B;HEXIM1;GSTM4;LYN;HEXIM2;LNPEP;PBX4;PBX1;NR2F6;PCDHGA10;COL1A2;EIF6;PKIA;ZFAT;GPR19;PIGS;LRRC34;PIGU;SNX10;TMEM53;MED16;EFCAB7;PIGV;HOXC10;HSPB11;MYPN;EFCAB2;TCP11L1;RPL23AP82;ZNF488;JAK3;UPF2;CHST6;CNOT6L;CHST7;GPR37;GSTO2;KCND2;RAB3IL1;ELOVL6;HIST2H2BA;SIRT7;MRPL48;BAZ1B;JOSD1;MRPL45;HEXDC;HIST2H2BF;LRRC42;PIGB;TMEFF2;GPRC5A;SLC7A8;OAF;ZNF239;PICK1;VAMP4;RAPGEF3;SNORA64;SAMD5;TOB2P1;GSTP1;HTT;PROCA1;ZNF69;FAM117B;FAM117A;UNG;GGA1;UNK;GLRA3;PSMB5;C18ORF25;PSMB2;SNX25;ADAM23;ZSWIM6;STX3;CEPT1;BID;ZSWIM4;P4HTM;NKTR;CENPT;MBD3;EGLN3;ATAD2;GSX2;SAMD4A;ADAM32;TMEM62;HNRNPUL2-BSCL2;TMEM64;MIR199B;HSD52;KIAA1161;TARBP1;GATAD2A;BYSL;TTLL6;HEYL;LYRM2;ABCB10;TTC30B;LYRM4;CCDC8;SLMAP;TTC30A;CENPM;NCAPD2;UBAP2;CENPO;HSD17B7P2;LGR4;YPEL2;GPR68;CASC4;GOLIM4;PLOD3;ZBTB20;PLOD2;HR;LAPTM4B;SLC25A48;LAPTM4A;SMCHD1;SLK;LOC728554;NUDT19;MIR2682;ZNF446;ZNF688;SLC16A9;MAP3K6;KPNA3;SH2D5;PIAS4;EPM2A;SH3GLB1;ZNF440;KCNH4;FBXW8;KHNYN;IST1;STX8;FST;STX7;ZBTB37;UBE2E1;CNPY3;FBXO11;STON1-GTF2A1L;LENG1;MINPP1;LOC643770;FRMD5;TXLNA;MSH2;SMO;LOC401463;ROR2;PLA2R1;CDKL1;KANK3;SHC4;KHDRBS1;PFKFB4;PEF1;ARL6;TUBGCP2;C11ORF91;DLX6;SPATA2;TNFRSF11B;NPAS1;CORO1A;CORO1B;NPAS3;ZNF428;CLTCL1;ZBBX;THEM4;AP4S1;LRRC4C;GRIA3;SAC3D1;SLC38A4;NEK8;RASL10B;ZBTB16;C1ORF220;ZBTB10;ARPC4;FOXN2;CORO2B;FBXO30;NFKB1;QKI;PTPRD;TMEM17;NACA;SP1;STK25;SP3;AAK1;NFE2L3;NPHP3-ACAD11;ZNF414;TMEM19;NFE2L2;MCFD2;FAM47E-STBD1;CNTNAP1;HSP90AB1;SNAP23;ONECUT1;APIP;LOC645513;HTR2A;C6ORF226;PTER;PPP1R13L;SUMO3;BOC;PPP6R3;DGCR8;ITGAV;HMG20A;UPP1;ZNF641;SLFN12L;EIF5A;UNC45A;DSP;CERS5;PPP1R12A;ITGA3;RNASET2;PARD3B;ATRN;LRTOMT;DBF4;NPC1;ADORA2B;SLC25A10;TNFRSF21;CERS2;SEC22C;RUSC1-AS1;SERF2-C15ORF63;PCOLCE2;ATP10D;LENG9;NTN4;LENG8;SLC25A27;DRAM1;CNNM1;KCTD20;ZNF629;MIR4645;U2AF2;ZNF628;CCDC85A;BAHD1;TP53INP1;E2F2;IGF2BP3;PCBD1;CNNM2;MIR92B;ZNF862;ZNF620;SLC12A2;NTRK2;MCOLN3;POLR2J2;SLC12A5;NICN1;ERAP1;LYSMD2;HIP1R;IMMT;TBX6;MIR933;BAIAP2;MERTK;TBX2;MYO1D;SLC25A38;SNRK;NAGK;PC;NOVA1;NAGS;SMAP2;LOC728743;MDGA1;AHCYL2;PLEKHB2;ECI1;TXNDC12;NUDT5;NUBP1;HERC3;RASSF2;TRIM28;SNRPD2;HERC1;C7ORF31;SPATA24;PIEZO1;BCAP29;EPC2;SNRPD3;PTGFRN;EPHB2;ACAD11;PELO;CCDC94;EPHA5;C9ORF135;ST6GAL1;ALG9;ST6GAL2;RSAD2;PAQR5;ENTPD6;TRAF3IP2-AS1;MOGS;EREG;CYP39A1;LOC646762;THAP4;STX1B;BTD;SFRP2;ZNF717;THAP8;C7ORF43;THAP7;PPP1R3E;KCTD11;RIN3;ULK1;LAP3;C22ORF39;KCTD16;GCDH;TMEM63A;TBC1D9B;PAXIP1;PPP1R35;MYCBP2;PEX11B;TGFA;ATP5I;ART5;ZBTB4;MED12L;PCDH17;TTBK2;SNX3;ZNF709;PGBD2;ANKH;ZNF704;MICAL1;HIVEP1;ST8SIA5;ARSD;SNX5;FER1L5;APOBEC3F;FAM78A;RASSF7;DCLK2;RAB27B;PAICS;POLA1;RPL27A;MYO5C;PPP1R1B;SDC1;GLIPR1L1;CD200;MON1A;MIR4792;NRP2;SYNM;MRPS12;AKR1B1;N4BP2L1;IDE;LARP1B;VMO1;AKAP13;NUDCD3;PPP3CC;KCNT2;MIS18BP1;NCS1;REV3L;KIF1B;BBS5;AASS;ZHX2;CCDC110;CCDC115;ZFR;CACYBP;RGMB;KIF6;NBPF1;ZFX;SYN1;SUPT3H;RAP2A;DEPDC7;KIF9;VSNL1;ZADH2;NCOA7;PTMA;FJX1;SFI1;PDZRN4;JAZF1-AS1;YAP1;LNP1;AHCY;INPP1;COL6A4P1;CRIP3;HSD17B7;DFNB59;MNT;SERTAD4;FAM196A;C22ORF24;RIBC1;PCNT;RFTN2;MAP3K3;FXYD6-FXYD2;MAP3K1;GCH1;PLEKHA2;PEX14;PLEKHA8;ALDH4A1;TTC9;PER3;DPY19L3;STK17A;SGSM3;ESYT3;NPHP3-AS1;IL17D;UBE3C;UBXN2A;ZFAND3;LOXL3;CPOX;ZFAND1;TTF2;CYP46A1;ETS2;IGF1R;ENPP2;CAPN1;ARID2;IL6R;PPFIA3;SH3GL2;GEN1;TPRA1;HFM1;KIRREL2;FBXW11;DNAJB12;POU3F2;PLA2G16;HNRNPUL2;ADAM12;PLAA;GEMIN7;RPP25;VCL;FBN2;KLHL18;LOC339874;NNMT;TMED10;CCDC142;RTN1;DDX1;SLC1A2;HTRA2;SLC41A1;BHLHE22;HOXB13;TMEM240;TOR1AIP1;CNN2;NPHP3;CCDC134;PRNP;UBE2H;UBE2I;TFAP2E;AUTS2;ARHGEF37;KLHL25;RARRES1;RPP40;DSTN;LAYN;NUP153;SYT9;SSH2;IGF2R;GULP1;QDPR;BMP4;BMP2;IL6;BMP1;APPBP2;UBE2S;MANSC1;ACTL10;GCLM;RNF103-CHMP3;SLC35E2B;LGALS3BP;RBM27;MAST2;TNFAIP3;CHD3;PPP1R9A;LTB4R;PITPNC1;ADAL;YWHAQ;RASGEF1B;NUP62;MLST8;TIMM17B;LRRFIP2;MYBL1;TGIF1;ARHGEF11;HS3ST3B1;MIR193A;MYOCD;TTC32;NCBP1;ARHGEF17;TTC31;MKL1;TBC1D1;ACOX1;CRY2;CRY1;NDUFS3;IRF7;RBM20;MVD;IRF6;ZMYND11;LOC100287944;AGPAT5;OTUB2;DNAH8;TROVE2;CRYZ;GK5;LOC283194;CLMP;GNG5;RAB40C;MAT2A;CBS;OXCT1;BMS1;MXI1;GNG8;SLIT2;DNAI1;ARFGEF1;GALNT6;GALNT5;NIPSNAP3A;GALNT3;EYA4;YY1AP1;CDK11B;ACVR2B;ACVR2A;MIR125B1;COL7A1;ERCC1;ACIN1;TAF6;TAF4;TAF3;SNTB1;SNTB2;CYFIP2;PI4K2B;ARHGEF26-AS1;CLPB;WIPF1;DPY19L2P2;SMC3;TPGS1;GABPB1;BACH2;ENO4;EPS8;GPR173;CIRBP-AS1;CREB3L1;MYB;ADNP2;DHRS4L1;HOXA1;AP1S3;DLEU2;DIP2C;VPS36;HOXA4;ISY1-RAB43;ZNF165;PRKCH;ACOT7;DAPK1;PRKCE;GLCE;REV1;SOX13;CD3EAP;PRKCA;IFT80;SOX12;DKK1;GPR162;MTAP;RNF125;ARMC3;HECW2;GPR161;GPR160;HOXB4;PRKD1;NHLRC2;HOXB7;PI4K2A;LOC100133315;ASTN1;PDXDC1;BCL10;SDSL;RRP7A;PLAC9;FAM171A1;FAM160B2;WDR70;FLRT2;POM121C;CHST11;PCDHA4;PLEK2;PCDHA6;LRRC37A3;GSDMD;DNAH11;FZD2;DNAH10;SETD1B;FZD6;NFATC2;C14ORF178;GPN2;ELL3;SLC6A6;FAM160A1;CYLD;MEX3A;H2AFY2;ZNF702P;MKS1;REL;CDK13;PAM;CPEB2;XKR6;MESP2;OGFR;DENND1B;MESP1;SETD7;TMEM181;C1ORF35;FMN1;WDR45;CSAD;FAM127B;ING1;SLC6A4;ZCWPW1;RPSAP52;TRIM7;AIFM2;LOC100288069;TRIM2;GPR137;RSPO1;CEP68;WDR38;SLC2A14;SMAD5-AS1;SSR4;HSBP1;ELMOD2;LOC283335;IFNGR2;SLC2A13;EN1;KIAA1024;TACR1;TERF1;WDR34;CDYL2;COQ10A;KAT2B;HEATR5B;IVD;LOC100240735;PLCB1;GAS8;JDP2;PCYOX1;CDC123;WDR26;CBX3P2;TIMM13;NOTCH2NL;SGMS2;MIR648;TM9SF4;FAM129B;UBN2;LMAN2;UBN1;PCGF1;RPL15;MBNL3;ZNF587;RNF130;RUNX1T1;PAIP1;YTHDF2;ZNF581;F10;TYW1B;HIPK1;HIPK3;ADAT3;GNMT;ZNF33B;SLC8A3;RNF146;TM9SF2;RYBP;NFIA;CLCF1;ZYX;CEP41;ZNF335;NUCB2;ZNF574;C8ORF46;FAM49B;RAB3C;CSF1;CHPF;ANKRD35;PROS1;ANKRD33;RNF19B;YEATS4;AHR;FGF2;WASH2P;CDC14A;RIMS2;RAB43;NPEPPS;HMGN4;RAB42;DACH1;MAEA;CDH2;GRB14;NAGLU;MACROD1;PLS3;SLC39A8;PLXNC1;MB21D2;STK32B;PLS1;PHLDA3;ZNF562;TPD52;RNF43;TOR3A;MREG;USP3;SWAP70;GPT2;IGFBP3;VASH2;TRAFD1;FAM91A1;LEMD2;RNF40;ENKUR;KIAA1614;RALGAPB;SYPL1;KAT6B;KAT6A;EIF4E1B;ZNF318;MADD;FKBP8;ADAM9;DGKH;ABHD2;CUL3;ILDR2;ABHD6;C1ORF112;ORC4;KLC4;KLC2;UBR5;ZNF789;LOC440700;SRGAP3;IGFBP6;RNF175;KIAA0319;ZNF784;ZNF783;ZNF782;OSBPL9;ANKRD34B;AKIRIN2;SLC37A2;ANKRD27;TNK1;MARCH8;FANCE;MARCH6;MARCH4;FANCF;MARCH1;SCCPDH;ITGA10;CNOT2;BCL3;TADA3;PIR;CCDC22;C8ORF31;ZNF775;EIF4G3;BCL2L1;ZNF771;COL14A1;PTPN21;SYNE1;THBD;AP1G1;TLK2;EFHD1;CEP170;ZNF764;ADAMTS8;ZNF763;TTC23L;PRKG1;CCDC50;C3ORF58;IDH3A;ADAMTS7;PLA2G12A;TRPC6;RFC4;PLEKHG2;COL25A1;LIX1L;LOC100289561;GPX7;RTN4RL2;KCNAB2;NIPSNAP1;METTL23;EVC;DNAJC7;DNAJC6;CTDSP1;CTDSP2;DNAJC4;NOS1AP;TRAF5;LANCL2;DNAJC9;SFT2D1;HDAC4;LINC00240;RNF31;GTF2A1;NFAT5;ACSS3;SEMA3C;WBP1;SEMA3A;VPS4A;RNF38;WBP4;ARPC4-TTLL3;RAB21;STOX2;P2RY6;CLEC3B;C15ORF39;FIP1L1;HECTD3;P2RX5-TAX1BP3;RAB23;NHS;RPL32P3;SEC11A;POLR2J;CTNNAL1;LINC00235;FDXACB1;PPIL1;IRX5;FBXL19;SEMA4B;IRX3;RNF138P1;FBXL15;PTPN11;FBXL13;ENOX1;ASXL1;CUL4A;MFAP4;P2RX5;FRAS1;MIR4754;ASXL3;DNAJA3;KLF9;RAB18;RUNDC1;MIR3661;EVI2B;TNRC6A;LINC00466;PPIL6;TNRC6B;PANK4;ERVK13-1;APP;PANK2;GEMIN8P4;RPS19;DZIP1L;LONP2;ZNF843;SOX9;GLUL;CDON;SOX5;MTUS1;EBF3;ACSL3;RUNX2;FLJ37453;SNORD104;MTHFD2L;SIK3;VDAC3;COL8A1;TTLL11;EZR;OBSL1;CBLL1;ALDH7A1;LLGL1;SLC22A4;TMEM185B;TRANK1;TMTC2;IGSF9;UGCG;NUAK1;ZNHIT1;PDCD10;ASUN;MARC2;MARC1;ZNF823;MAP7;MLEC;MAP6;STXBP5;TP53BP1;MAP4;FADD;GPM6B;FIS1;NMB;DTNA;STK11IP;BCL11A;SS18L1;MEIG1;SIAH2;SS18L2;SIAH1;LIF;CIDEA;VASN;OCEL1;UBAC2;TPX2;ADCK1;PDE3A;RAET1K;FAM66D;HIST1H4I;CORO7;C17ORF75;ZNRF2P1;SH3KBP1;GBE1;TPI1P2;CITED4;FAM69A;ZCCHC14;LOC285074;CLDN23;UBXN8;KIF13B;ERMAP;LRRCC1;PROX1;CYP7B1;PARP9;RHOC;TEKT4P2;ZNF503-AS2;ZDHHC14;GLTSCR2;MLF2;RHOB;NME6;MIR17HG;B3GNT4;VWA1;ALDOC;SGK3;RHOV;TLR5;LINC00167;TLR3;MATN2;FYTTD1;CSTB;RPS10-NUDT3;AKAP8;VWCE;NPL;GDPD5;PBLD;LOC647323;KIAA0513;NT5E;PDPR;C10ORF107;CTNNA1;APBB1;SPTSSA;METTL8;GABRE;DISC1;MPZL3;APBB3;DCPS;LOC100133091;CGREF1;RANBP1;FAM46B;PTGES2;NFYB;PCP4L1;RANBP9;AIG1;GRHL1;PODN;MPP6;KBTBD3;CT62;NR6A1;GSTA4;FAM183A;PDXDC2P;CR1L;FAS;COPG2;FAM46D;B9D1;KBTBD8;MEGF9;PMS2P5;MRFAP1;HOXA13;CCDC28B;AMOT;CCDC28A;SYDE1;COL4A3BP;ARHGAP42;SIRPA;SVEP1;CA13;SHISA4;LIG3;PUS7;TMEM131;KCTD8;TMEM138;FAM185A;TIMELESS;CERCAM;CMPK2;FIZ1;PMS2P1;ABCG4;LOC100134368;DAP3;IDI1;H6PD;USP53;FLJ36777;ALOX12;ARHGAP17;LTBP2;LTBP3;ADIPOR1;EFNA4;TRHDE;DNAJC28;ZFP36L1;STK3;EFNB2;DPP4;TMEM123;ZMAT1;SCIN;UAP1L1;ZC3H18;RPRD1B;RPRD1A;CLSPN;OTX1;MARK2;CBX6;SMAD4;SMAD3;SMURF2;CBX3;CPSF3;NONO;EPHX2;IDH2;CRLS1;EFNA1;CORO7-PAM16;PYY;TSGA10;ARHGAP31;POC1B-GALNT4;DYNLRB1;TGFBI;GGTA1P;BRWD1;GRSF1;LRP11;FGFR1;SCYL3;PCDHGB7;PCDHGB6;PCDHGB5;PCDHGB4;SOWAHD;DOCK8;PCDHGB3;PCDHGB2;PDE3B;USP34;SLC2A1;CTDSPL2;HAPLN3;ELAVL2;CXCL5;SLC2A8;CASP9;DTWD2;SENP7;SPRED1;CASP8;SIX4;CA5B;PPP2R5E;SNAPC2;CASP6;SIX5;ENOSF1;MFSD3;MFSD1;TMEM109;AOX1;SCYL2;POLG;PROSER1;PCDHGA7;PCDHGA6;KLF13;CAMK1D;PCDHGA4;DCC;PCDHGA3;SPATS2;PCDHGA1;PPP2R5A;CTPS2;OXSR1;ARID1A;PCDHGA9;LATS1;ALDH1A3;AIM1;RASA4;PEAK1;RASA1;RASA2;PCDHGB1;SOWAHA;LOC440434;DOCK2;DOCK1;SKIV2L2;RBKS;RBMS3;KDM3A;CAMK2D;NXN;USP10;TM2D1;TUFT1;HIST1H2BK;PMF1-BGLAP;DLL1;HSPD1;FAM168B;C17ORF107;RMND5A;CHSY1;PPP2R3C;LEPROTL1;POC1A;TYW1;PDE6D;KLRG2;POC1B;MAPK1;LRIG3;MAPK6;MUTYH;CMTM7;KDM4A;PCDHGC5;CMTM6;CYHR1;NAP1L1;DEK;MEIS3;NAP1L4;MEIS1;FMNL1;FMNL2;NEURL3;CDK2AP2;CDK2AP1;ALDH16A1;PDE7A;ABCE1;APITD1-CORT
H3K27me3 skeletal muscle myoblast hg19	1374/2000	0.999991	0.999995	0	0	0.733582	6.75966e-06	ISM1;CLDN2;ISM2;FAM159A;PREX2;FAM134B;HTR7;FAM110D;DPYSL2;FAM110C;NDST4;IGLON5;DPYSL3;NDST3;FAM19A2;NKX1-2;LRAT;VSTM4;FAM19A5;MNX1;CXADR;UNC5A;CACNA2D3;RNASE6;CACNA2D2;UNC5D;GAPVD1;ISL1;RNASE1;SCAMP2;CLDN5;ISL2;RBP4;RBP5;CLDN3;DDIT4;LINC00523;RBCK1;PADI4;SKAP1;LINC00521;EXD1;DHH;HHLA2;ABCB4;PDGFB;PLA2G3;LYPD2;SLCO5A1;IQGAP1;IQGAP2;MTMR7;SLC5A5;KRTAP5-10;ADAMTS16;C3;CYB5R2;HSD11B2;UGT8;GRIN2A;T;C7;ADAMTS19;PDGFD;RDH10;EPB41L3;SYNDIG1;PIP5K1B;RDH13;EDEM3;JUN;CADM4;SRMS;TSLP;JUP;COL24A1;CADM1;ABCA5;NEBL;PGA3;GRIN2C;GRIN2B;GRIN2D;RNF223;SETX;RNF222;VANGL2;PPFIBP2;GRIN3A;FXYD3;DCHS2;PRRT4;EZH1;ARHGAP9;ACHE;LRRC10B;KCNC3;LRRC38;KCNC4;ATF7IP2;ARHGAP1;SNX10;TFCP2L1;C12ORF42;HOXC12;ARHGAP5;JPH1;LOC400958;SULT1C2;NHSL2;MMP25;MMP24;FAM138D;MMP28;DLGAP1;SLC18A2;CGNL1;CHST8;APC2;CHST9;CHST6;GPR37;KCND2;MYOC;KCND3;ELOVL2;LOC284788;RIPK4;BGN;PTH2R;ELOVL7;TMC5;LRRC43;DUSP9;SIRT2;TMC3;TMEFF2;MMP16;PSMA1;MMP17;CDC42EP3;HAP1;SMTNL2;LRRC3B;GPRC5C;SLC29A2;SMTNL1;UCP1;SEZ6;KCNA4;KIAA2022;SNX32;TMEM74;SNX31;FSTL4;FSTL5;WRN;CST11;PLAGL1;STX6;STAT4;CSMD2;LINC00511;IL12RB2;JAM3;EGLN1;C11ORF63;RIC3;GSX1;BIK;ATRNL1;KCNB2;GPR55;ADAM33;BMP8B;ZNF76;PLXDC1;TARBP1;STXBP5L;TMEM60;SPSB1;SNX16;ETNK1;FABP7;LGR5;KCNG1;KCNG3;EXOC3L2;FAM13B;UPK2;FBXO27;LTN1;SLA;MSI1;HR;ATP12A;MYLK4;FADS2;TNFRSF8;MAP3K9;SYBU;AP2M1;MYLIP;KCNH4;C11ORF87;KCNH6;KCNH7;KCNH8;SARS;NCCRP1;TC2N;NPAS4;FRMD3;ACLY;ADCYAP1;OLFM2;SLC27A6;SRSF5;FSCN2;DSC2;KANK4;DSC3;SHC2;SHC3;DLX4;DLX6;GPR88;SPATA3;NPAS2;NPAS3;SLC9A3R2;FBXO40;IGSF21;TMEM26;STK33;CPAMD8;MBIP;TNFRSF17;MBP;EVI5;GRIA3;BCL2L14;GRIA4;HHATL;SLC14A1;SLC14A2;RASL10A;HTR1E;RBPMS;HTR1A;RFXANK;TNFRSF10A;KIAA0430;EEF2;DCDC1;PTPRD;MLXIPL;LRCH2;TMIE;NFE2L3;SCGB3A1;HPSE;SP7;MNAT1;SNAP25;FAM47E-STBD1;ST6GALNAC2;PPP1R13B;KCNK9;ONECUT2;FLT3;RASGRF2;AKAP8L;RASGRF1;COX4I2;FHL1;CELF4;LECT1;HTR2C;CELF6;UNC80;HHEX;ARL5C;ATP7B;ACP5;NEO1;TRIM67;CERS4;GRID2;HSP90AA1;TRIM63;GRID1;SH2D3A;HTR3B;KSR2;TNFRSF1B;TNFRSF1A;MFRP;NRG3;NEMF;DSG2;MIR124-2;PPP1R12B;TRIM54;L3MBTL4;RBPJL;ITIH5;COL15A1;PPM1L;HM13;PPM1N;NTN4;PPM1J;TSPAN33;CXXC4;BARX2;NTN1;CECR2;PARD6B;KIAA1328;ZNF629;TP53INP2;ZNF627;CECR7;KIAA1324;SLITRK5;LINC00112;UBQLN3;ATP9A;CIZ1;LINGO3;MYO10;LOC728739;PCDH8;MIR935;LYSMD3;USH2A;HCRTR2;TTC39A;BAIAP3;LOC151174;NELL1;DBNDD2;TSPAN13;FCGR2A;USH1G;NOVA1;NOVA2;TTTY15;TRIM35;RMST;EGFEM1P;KCNK1;PIK3AP1;MDGA2;CPNE8;SPON1;CPNE5;HHIP;FOXI3;FOXI2;PLEKHB1;IL27RA;CRKL;ICAM1;CDC27;RESP18;RASSF6;KDR;PIEZO2;THSD7A;KIF21B;EPHB1;SCN1A;EPHA5;C9ORF135;EPHA7;ST6GAL1;EPHA6;ENTPD2;ENTPD3;SFMBT1;PAQR5;SLC34A1;HNF1B;LINC00092;VWA5B2;ASRGL1;EREG;STX1B;ZNF718;CRISPLD1;LACTB2;SPATA13;KCNQ3;DAOA-AS1;L3MBTL1;GRB7;PPP1R36;PLEKHD1;ADCYAP1R1;SLC45A3;GIPR;CAPSL;PCDH10;CES1P1;MIR3150A;MIR3150B;ATP5J;PCDH17;PIK3R5;NKAIN2;ANKRD18DP;ERI1;SEC14L4;PENK;ST8SIA4;KCNN1;KCNN2;CEP192;APOE;B4GALNT4;EGR2;SLC10A6;SPHKAP;FAM78B;LRRN3;IQSEC2;LRRN4;ST8SIA3;MYO5A;XRCC1;CNFN;FER1L6;FBXL8;PEX5L;TG;MAGI2-AS3;CALY;MYO5B;WNK2;MYO5C;PPP1R1B;ID4;COL9A3;LRRN1;CALR;COL9A2;MKX;HBBP1;MRAP2;APOBEC3A;TP73;SCN2B;HERPUD2;PCSK2;PTPRT;PTPRR;DOC2A;MOGAT3;MOGAT2;FAM57B;PTPRO;DIRAS2;GRIK3;KIF12;GRIK2;DOC2B;TNFRSF13C;PCSK6;CHRDL2;WFDC5;WFDC2;C1ORF210;KHK;VMO1;PCLO;KIF19;SCML4;MUC12;CTSH;CCR7;MUC15;PCYT1B;CCDC110;SYK;GAB3;SORCS1;HBA2;HBA1;SYN2;TMEM150C;NBPF1;MRPS6;ANO5;SYN1;AJAP1;ANO3;CNKSR2;TOX3;TOX2;IL1B;EEF1E1;PDZRN4;NAPA;RAMP2;AHCY;KIAA1324L;GREB1L;DERL1;NOXO1;CRIP3;DFNB59;ARVCF;SLX4;SERTAD4;ALS2CL;PRKY;CAMK2N2;CREG2;MGAT3;GPC3;ANKRD36BP2;HEATR3;GPC5;GPC4;PAK3;C22ORF29;GABBR2;DYNC1H1;FOXB1;CD74;MAP3K1;CD72;CD70;GAD2;CSHL1;DEFB132;GCK;GRIN1;SGSM1;SH3RF2;RIT2;XK;KIF26A;STK17A;KIF26B;SEMG1;CACHD1;ESYT3;TACC1;IL17C;CD83;ZFAND6;KLHL33;KLHL35;CELSR1;GIMAP8;FAM150A;PEBP4;TEKT3;ENPP3;FAM150B;ENPP6;IL6R;RGS6;SH3GL2;PPFIA2;PDGFRA;CCDC153;HBE1;ADAM11;THEMIS;LMTK3;COX6B2;RUNDC3B;RUNDC3A;PRM3;ERMN;PDGFRL;ERN2;PCP4;SLFN11;CLEC4GP1;DOK5;SCNN1B;DOK6;FETUB;WDFY2;GEMIN7;EMID1;RTN2;FBN3;NPR1;SLC1A1;NPR3;CACNA1B;CACNA1A;HTRA2;CACNA1D;CACNA1C;RASGRP2;ACACB;SUPT6H;TMEM242;KCNV1;CNN1;WNT6;SHARPIN;SNTG1;CHAD;TBC1D17;CNTLN;SYT4;TFAP2C;GGT6;CNTN5;RARRES2;KLHL23;SYT9;PRNT;MT3;BSPRY;ABHD12B;SSH1;SDK1;GNAL;TMEM235;IL17REL;IL7;CNTN1;CNTN2;MANSC1;CNTN4;DEGS2;FGF12;SDK2;FGF10;PRR5;PHTF2;EDA;PODXL2;MAST3;LAMC3;TREH;MAST1;TTC29;RERG;GRM1;TTC28;GRM3;CALB2;GRM2;RASGEF1A;RASGEF1B;GDAP1L1;CA4;MYO18B;ZNF385B;MAN1A1;CA9;MYBL2;CPXM1;CA8;A4GALT;GALNT8;MYOCD;DNAI2;ARHGEF16;HUNK;SSTR1;SYNGR3;PJA2;SSTR5;EPN3;GREM1;TMEM211;GREM2;MMRN1;CDHR1;CHDH;GNB1L;NAT8L;FBP1;SHANK3;INA;DNAH3;LAMA1;ASB13;ATP2C1;CYGB;CAND2;PRTG;SV2C;SV2B;CBS;GNG4;SPOCK2;GNG7;SPOCK3;SLIT1;PTK2B;EPS8L1;SLIT2;KRTAP10-2;NIPSNAP3A;KRTAP10-4;TPBG;MX2;EYA4;ZNF804B;ATP2B2;LRWD1;MUC5B;HS3ST4;HS3ST1;HS3ST2;FAM155A;REST;MYO15B;FAM131B;GALP;CYFIP2;PNMT;DOC2GP;RPL32;GLDC;TMEM200C;FNBP1L;TPGS2;LOC100507391;RPL37;PRSS3;NCKAP5;LOC100132215;ANKS1B;PRKCG;UNC13A;WSB1;NUP210;PRKCB;TAAR6;DAPK2;DKK2;DKK3;KIAA1217;SULT2B1;MIR202;GPR162;SCN10A;CLPS;HOXB9;RNF125;ARMC3;FREM2;LRPAP1;SYCP2L;SLAIN1;ABO;FAM149A;PRDX2;FAM171A2;FLRT2;CHST11;GALR3;TERT;GALR1;ZSCAN10;GSG1L;HBQ1;NKX2-3;NAA50;NFE2;LOC100422737;NDFIP2;FZD3;DNAH11;WDR59;GRTP1;POU6F2;SLC16A11;NR1D2;FA2H;SLC6A6;SLC6A7;XKR9;GJB1;CYP1A2;GALNTL6;SERPINI1;XKR4;GABRB2;BTG2;GABRB1;BTG1;ARPC1A;FMN2;SLC6A3;ASGR2;C1QTNF4;TRIM9;AIFM3;CHL1;PF4V1;RSPO4;EDARADD;SLC2A14;PLLP;ANXA3;SLC2A12;TACR2;KIAA1024;TMEM179;KIAA1257;PAX7;SLCO4A1;GAS2;GAS7;PLIN5;RNF165;ZNF595;FAM71F1;OCA2;ANKRD55;FAM129A;WDR20;ADCY8;SBSN;ADCY5;PRSS50;ALOX5;ASPDH;SLC17A6;CKB;RPL15;SLC17A1;C16ORF96;APOL3;GPR158;RPRM;CKM;IL10RA;NR1H2;NDE1;F11;TTC9B;TUBB4A;POU4F3;C16ORF82;SMOC2;ERP44;GPR143;RFWD2;ADM2;SLCO4C1;GPR149;TMEM229A;SLC28A1;FAM49A;RAB3C;CLSTN2;CLSTN3;CTNND2;AUP1;SERTM1;CDH8;SLC8A2;FGF4;CDH6;RIMS1;IPO8;SALL1;DACH1;GRB14;SALL3;CDH1;SALL4;PLS3;MACROD2;MB21D2;MAF1;GYG2;STK32A;PCDHAC2;PCDHAC1;CD177;PHLDA3;TECTA;SLC15A1;LHCGR;NKX6-2;MAGI2;IGFBP2;C1ORF87;FRMD4B;C6ORF141;PGC;MOB3B;DISP2;CACNB2;OBSCN;C1ORF115;EIF4E1B;SLCO2A1;RAB38;PGR;ADAM8;TNIK;DGKK;CLEC4G;SEMA7A;LINC00282;HVCN1;ITPR2;SLC38A11;VTCN1;GLB1L2;PHF21B;GOLGA7B;NEUROD1;C1ORF106;KLC3;ADAP2;BTBD1;SAFB2;UGT3A2;DRD1;KIAA0319;DRD4;MCL1;LINC00032;TMEM132C;ANKRD29;TMEM132E;AMBP;TNK1;SLC4A11;MARCH9;GFAP;RAX2;CNOT4;DAB1;NBEA;LHX1;RLN3;ZNF536;LHX5;ESAM;ZNF776;SLC26A9;SLC26A4;RNF186;TUBA8;PLEKHF2;ALK;PTPN21;PIK3C2G;ADRA1D;TRH;MIR320A;CPZ;ADRA1A;SYNE2;ADAMTS5;ADAMTS3;SGCA;ADAMTS1;KRTAP5-2;EMILIN2;CNGA3;SOST;ADAMTS9;PRKG1;LOC729966;AMN;TRPC6;PROP1;TRPC4;COL25A1;NGB;COBL;VSTM2L;KCNAB1;ADRA2B;C1QL1;DMRTA2;WRAP73;DNAJC6;NOS1AP;ASPG;VSTM2A;LINC00200;HDAC5;ACSS3;SLC24A4;SLC24A3;PLAG1;CLEC2L;LUZP2;SEMA3A;WBP4;CRX;ITLN2;NDNF;SEMA3F;CYP3A5;HDAC9;JAKMIP2;CACNG7;P2RY2;MAL2;MIR4522;MIR4764;STOX1;WASF3;CCDC73;NLGN4Y;ANGPT4;CDRT4;SKOR1;NLGN4X;CDRT7;KCNJ12;TXNRD2;IRX6;SPAG6;PLCL1;KCNIP4;LOC100271832;DDHD1;PTPN13;SGCZ;KLF1;CLEC2A;NFASC;FRAS1;P2RX2;POLR3D;ASXL3;CROCC;LOC574538;RAB19;TLL2;CBLN2;UMODL1;CBLN1;APP;IFITM1;FAAH;VIPR2;SPARC;TTLL10;AQP8;AQP4;AQP5;KLHDC7B;GBA2;ANTXR1;HS6ST3;FERD3L;PDK3;FAM65C;ZNF843;GSC2;HMCN1;SLC35A5;IFITM5;PTGDR;SRRM4;ACSL6;MTUS1;GPR37L1;TIAM1;WBSCR17;COX7A2L;MALL;MIR2276;NEIL1;ZFPM1;PTGES;LLGL2;CDS1;NECAB2;TMEM161B;PDE1C;STXBP2;TSHZ2;KLK4;C2CD4C;TRPM1;TRPM2;CD79A;CYP4X1;INPP5J;FAM43A;TRPM6;PTPRN2;DTNA;GADD45B;STAC;SIAH3;RAB39A;MIR200B;SNAP91;GDF7;GNG13;OCLN;CYP2S1;CCDC88C;ALDH18A1;NODAL;MIR129-2;ROBO2;INVS;ZCCHC12;RYR2;SLC35F3;SLC35F4;CITED4;HEPACAM2;SLC35F1;VLDLR;MEOX2;MEOX1;HBM;NKIRAS1;DNER;GABPA;VENTX;VAV3;ZYG11A;AVPR1B;CYP7B1;GFRA3;GFRA2;MTSS1;RHOB;CLDN11;SLC22A23;HCK;CDCP1;LOC100129620;MPPED1;B3GNT7;MPPED2;FRG1;B3GNT4;RGS7BP;RHOV;MIR4252;MATN4;TLR3;HMX1;GUCY2D;HAAO;PTGER3;PAPLN;AKAP8;ALOX12B;C20ORF166-AS1;PHYHIP;TYMP;NKD2;ZNF7;ARNTL;ZDHHC19;LMNA;PDPN;TWISTNB;KISS1R;CTNNA3;SLC22A31;SH3BGR;DUOX2;MPP2;SVIL;CGREF1;CA10;DMRT1;GINS3;LHFPL4;LHFPL3;SORBS2;GRHL3;OTOP1;OTOP2;PODN;OTOP3;GRHL2;KRT19;PRKRA;AXL;CR1L;CAMK4;SERHL2;NEUROG2;CDK5R2;GALNT12;GALNT13;RASEF;NPY2R;ARHGDIG;COMT;GALNT10;ARHGAP44;TMEM145;TMEM38B;FAM81A;CA14;CA13;GUCY1A3;CHRNB2;GHSR;CADPS2;UNC5CL;DSCAM;MATK;KCTD1;SHISA3;TSC1;KRT77;SHISA9;SHISA8;TMEM130;SHISA7;SHISA6;KCTD8;ALDH3A1;RGS9BP;COL4A4;COL4A3;CHMP4C;ELMO1;ABCG4;ABCG2;FBLN7;C14ORF105;MIR4281;ATP6V1A;RASL12;COPA;CHRNA2;CABP7;CTTNBP2;NTM;ALOX15;TMEM59L;C5AR1;ADRB1;DNAJC24;CABP1;SEZ6L2;TRHDE;NID2;FBLN5;MARCH11;STK3;EFNB3;TMEM125;SCIN;NLRP6;DPP8;TCTEX1D1;UBC;ZMAT5;CASKIN1;STAP1;MYH14;LOC100133286;OTX1;LONRF1;LONRF2;FAM83B;MARK1;PSAPL1;RHBDD3;WSCD1;TGFB3;WSCD2;PTCH1;HSPA2;LRP1B;EFNA1;CAMSAP3;SLC2A9;RALYL;PLCXD3;TP53I3;DLG3;TLX2;BMPR1B;FGFR3;ULBP1;NFKBIB;ABCD2;MRFAP1L1;THRB;MCTP1;SOWAHB;MEGF11;PZP;PDE3B;SLC40A1;CLEC14A;HAPLN3;ELAVL3;FHAD1;LRRTM1;TMEM108;PDE4B;NOS1;EGFL7;PCDHGA2;TOP1P2;MYRIP;SEPT4;SAFB;PRODH2;UTF1;SEPT3;DNM3;GAP43;AIM1;AKT1S1;IGDCC3;KCNQ1DN;MST1P2;MYH9;COL6A5;SOWAHA;B4GALT6;CDH18;FAM60A;COLEC12;SASH3;CAMK2B;PDXK;RGS14;PALM3;ATP1A3;FAM169A;THBS1;USP18;THBS4;ACAN;IGFBPL1;C17ORF102;MLANA;NOTO;KLRG2;NRIP3;RGS22;NCAM2;HES3;SNCB;VAT1L;MAPK4;HES5;SNCA;CMTM8;CMTM4;B3GAT2;LGI3;B3GAT1;PDE4DIP;NYX;ARID3C;MEIS3;DLK1;CRYGD;CMTM2;RGS11;C2ORF72;C2ORF71
H3K4me1 H1-hESC hg19	1370/2000	0.999991	0.999995	0	0	0.725942	6.68869e-06	IFT172;SLA2;FAM159A;TMEM92;SPIB;VPREB3;ALKBH2;FAM134B;C19ORF54;TMEM88;DPYSL2;EPSTI1;XYLB;AATK-AS1;BHLHA15;GAPVD1;TMEM82;CH25H;CLDN3;NUP210L;OPTC;ZFYVE19;RUFY3;MYL3;PADI3;SPARCL1;SKAP1;EXD1;MIR196B;FLII;MEPCE;ABCB9;SLC30A10;MTMR7;SLC5A5;MIR574;NPBWR1;C19ORF35;ATG7;PPARGC1A;RHBDL2;RHBDL1;EDEM3;ABCA2;BTBD19;GSTM2;JUN;BTBD17;APCDD1L;SNUPN;COL1A1;MIR345;FAM135B;RNF224;GRIN3A;PKIA;C6ORF89;SFXN3;SFXN4;FXYD6;FAT4;FXYD5;PKIG;SFXN5;LRRC34;GPR26;MIR130B;KCNC4;GPR20;TMEM51;HOXC11;JPH1;TRIOBP;BBC3;LETM2;SHF;SHE;SULT1C2;JPH2;MRPL40;SMPD1;JAK3;NEFH;SLC18A2;C5ORF64;FGFBP1;MYBPC2;C5ORF56;METRN;CROCCP2;SPHK1;MAMDC2;TMEM40;EMP1;RAB3IL1;EMP2;MRPL48;TMC4;SUMF2;TMC3;TMC2;F5;MMP11;F7;GPRC5A;MMP19;RAPGEF2;CDC42EP1;ACSBG1;ZNF236;SMTNL2;GPRC5C;GOT1L1;RNASEL;KCNA1;PTAFR;LRRC17;WNT8A;TMEM72;SNX32;MIR765;NTF4;GGA1;CST11;EXTL1;RNASE9;SNX25;SPP1;STAT4;C11ORF49;FPGT-TNNI3K;ZSWIM3;IL12RB2;LRRC23;GOLM1;GPR52;SNX21;VWA3A;RABIF;FABP3;SNX19;MYBBP1A;SNX16;FABP6;CENPJ;FABP7;CCDC3;LGR5;MYLK2;EXOC3L2;RIF1;UBE2D4;GPR68;UPK2;CXCL17;PLOD3;F13A1;PTPRVP;HNMT;MYLK3;DKFZP434A062;MYBPHL;HEPHL1;SESN1;ADORA1;TOM1;TNFRSF8;SLC16A8;SLC25A42;SLC16A4;EPM2A;KCNH4;TICAM2;DGAT1;FBXO15;TBR1;NEAT1;MYT1;TUBA4B;SAP30;SLC9A2;FRMD3;MINPP1;FRMD8;MAK;ZNF436;LOC401463;PKP3;SLC27A2;KIAA0408;PVALB;GRIA1;ARL9;AGAP11;ECSCR;TNFRSF11B;SPATA5;IGSF22;SBNO2;MOBP;C1ORF229;ZBBX;PMVK;EIF4EBP1;SMYD1;TNFRSF14;HACL1;TSNAXIP1;SMYD3;LOC100506801;SLC38A3;CPA6;EVI5;SLC38A4;ZBTB17;KIRREL;HTR1E;ODF2;TNFRSF10C;TNFRSF10A;TMPRSS13;TNFRSF10D;TMIE;MOB2;TSPY26P;SP7;LCN6;MYD88;MCFD2;CIITA;FAM47E-STBD1;ADARB2-AS1;ST6GALNAC2;LOC284933;FLT3;CDCA7L;SNAP23;RASGRF1;COX4I2;LECT1;FHL2;LOC100287010;ECE1;HTR2A;EFCAB10;SPN;ARL5C;LINC00336;PRLHR;ACP2;LINC00339;EIF5A;EMX1;TRIM62;GRID2;KSR1;TNFRSF18;TNFRSF19;C10ORF11;HTR3B;SPTB;SLC25A18;ITGAD;MYO3A;ITGA5;ACPP;TRIM54;CNTNAP4;ZBTB47;PPM1L;PPM1M;HSD17B14;LRP2;HSD17B11;NTN3;TMPRSS11BNL;CNNM1;MIR4645;ZNF628;LOC100287036;KATNA1;KIAA1324;FCHO2;CCL2;WHAMM;RILP;TRIM44;PIRT;TBX1;MIR19B1;LINC00111;MAP1LC3B2;MIR935;TBX4;ATOX1;DHODH;DBNDD2;MYO1C;SYT12;SST;TRIM36;KCP;OCIAD2;TRIM38;PTPN7;SLC25A34;RECK;SPG21;KCNK4;SLC25A35;CPNE9;CPNE8;SPON1;LOC100505658;PLEKHB2;TMEM41B;RGSL1;MT1M;ICAM2;ICAM3;ICAM5;LCTL;LOC151484;NUDT6;TXNDC15;IKZF4;NUBP1;ICAM1;UBE2L3;AADACL3;TCL1B;BAIAP2L2;AADACL4;RINL;LGALS1;C7ORF33;TRIM29;BSG;CDC27;RASSF6;SPATA24;KDR;PIEZO2;CCDC97;TMEM56-RWDD3;IL12A;MFSD2B;ATXN7L3;CER1;SCN1A;TMEM88B;SLC34A2;PAQR7;KCNK10;ALG6;BSX;C22ORF42;KCNK13;NSMCE1;MYO7A;VWA5B1;C9ORF139;TM4SF1;MDS2;MT1A;KEL;CRISPLD2;SFRP5;PPP1R3E;OR5E1P;KCNQ5;ALPK3;KDELR3;CTXN3;TAGLN3;RIN1;CTXN2;CTXN1;C22ORF39;MT1E;GRB7;TMEM63A;TMEM63B;PPP1R32;WNK4;EVPL;SEC14L2;NEU4;ZNF704;PENK;APOE;TSPAN3;KCNN4;ZBED6;SCN3B;APOBEC3C;RTEL1-TNFRSF6B;FER1L5;APOBEC3G;SPHKAP;TNFSF15;IQSEC1;SPDYC;TNFSF13;RAB27B;RASSF9;CNFN;MC1R;CD209;ECHDC2;GLIPR1L1;MON1A;MIR4792;SPAG17;PTPRU;MOGAT3;PTPRO;SLC7A14;GRIK4;MTMR9LP;WFDC5;C9ORF106;THTPA;MC4R;VMO1;C8G;GNGT2;MAP1LC3C;CTSH;CCR7;CD34;FOXD4;CD52;FOXD2;PRORSD1P;MRPS25;LINC00051;NCOA4;ANO9;GAB3;KIF23;MMEL1;ANO7;ZHX1;COMMD7;NBPF1;ANO3;ANO1;FSHR;SYNC;DEPDC5;MFGE8;MICU1;SAMD12-AS1;MIR128-2;MRPS35;TMPRSS5;TMPRSS6;INPP1;DERL3;TMPRSS4;SLC43A1;CRYBA2;C7ORF13;CCDC106;CRIP1;COL19A1;EXOSC5;CREG1;CREG2;ANKRD36BP2;C22ORF24;DYNC1I1;REM2;CD74;NPM2;PNPLA7;FLJ27354;TMEM176A;KCNRG;PLEKHA4;UBE2G2;DOHH;KLK12;SH3RF3;NLRP12;GFI1B;NUDT8;KCNS1;SEMG1;IL17D;PNPLA2;FOXA2;PRDM8;NARF;MPI;IHH;KLHL33;PLAT;GIMAP4;MIR1908;PRDM1;NR3C1;NPPB;GRIP1;NPPC;DUOXA1;TEKT1;FAM3B;ENPP2;TEKT3;BANF2;PAMR1;EOMES;CARD10;SNORA59B;KIRREL2;CCDC153;SLC30A2;ACOT11;CARTPT;MAT1A;POU3F1;PRLR;MID1;ERMN;PCP4;CKLF-CMTM1;SHQ1;SLFN11;CLEC4GP1;DOK4;PRR15L;TMX1;GPD2;GPD1;LOC440117;HHIPL1;DPEP1;MASP1;FAM92B;TBC1D19;ARHGEF26;KLHL14;PSMD14;DDX1;CHAT;NPR3;SLC1A4;BHLHE22;RASGRP2;PDS5A;FUT4;TMEM242;TIMM50;CNN1;CALHM1;IRAK2;CHAD;FGF20;TBC1D13;CCDC141;NDUFV1;CCDC140;TBC1D15;CNTLN;PRPH;C16ORF54;CCDC134;CNTN6;LOC400940;TLX1NB;MT3;PHOX2B;BMP5;TMEM232;VIL1;GH2;GNAL;TMEM235;FGF14;UBXN11;IL7;MKRN1;COL5A2;GNB3;PYROXD2;CD164L2;TTC22;CNRIP1;LAMC3;CPXM2;TREH;NGLY1;OXT;DMKN;GRM1;CABIN1;CALB2;CPT2;YWHAQ;GRM8;MLST8;ZNF385C;SFTA1P;A4GALT;SCARF1;DNAI2;NAA30;RFPL2;DDX56;SHROOM3;ABHD14A;ETV2;SHROOM1;YWHAZ;GREM1;TMEM211;PEX7;SGK223;TMEM213;GORASP2;ELF5;CRY2;NDUFS4;CDHR3;CHI3L1;CUEDC1;CLRN2;OTUB1;CREB5;DNAH3;MVP;PARN;ATP2C1;ASB16;C4ORF33;GNG2;CLMP;TBX22;OXCT1;KDELC2;SLIT1;TAS1R1;TRDMT1;CHGA;GALNT5;URGCP;KRTAP10-7;EGF;MX1;S100B;SOD3;TTC16;C4ORF22;GALC;C19ORF81;CD4;CCS;CYP24A1;TNIP1;MYO15B;COL7A1;TEK;CPVL;RBM43;GALP;DOC2GP;GUSBP11;FRMPD4;WIPF1;MYT1L;FRMPD1;COL12A1;TMEM200C;RXFP4;STMN2;MIR429;GLDN;ELK4;GPR173;LOC100507156;GJA5;FAM122C;TNFAIP8L2-SCNM1;LUC7L;PLCE1;HOXA2;ROPN1L;HOXA6;PROK1;DLEU7;C2ORF80;CMKLR1;HOXA4;ABHD14A-ACY1;MBNL1;MECR;NHLRC4;CLEC11A;C9ORF66;SOX10;GANC;GABRG2;DKK4;MIR202;BCAM;HOXB9;RNF125;PRR19;MAP1A;ACOT1;HOXB3;ZNF396;ENPEP;SDSL;ABO;ADH6;LDHA;LOC100128164;FLRT3;BLOC1S2;PRDX1;SERPINH1;PLEK2;HMOX2;SLC19A1;DNAH10;SNAI3;SLC16A12;LOC155060;FZD8;PRRC2C;WDR54;GPN3;LOC730102;GP9;GJB4;H2AFY2;GJB3;PAH;GJB5;MKS1;DAND5;ZNF135;WDR49;DENND1C;SERPINA12;GMEB1;GABRB1;SERPINA1;SPEF1;SETD7;WDR45;PRSS22;SLC6A2;MYOM2;MYOM3;LFNG;TRIM9;ZCWPW1;C1QTNF2;GPR132;C1QTNF1;CHL1;C1QTNF6;GPR137;GPR139;ANXA9;CEMP1;TIMP4;PF4V1;BATF2;RPS6KL1;EXOC7;NFAM1;TNNC2;KIAA1024;TMEM171;SERPINB8;AES;TMEM179;INF2;IVD;ANGPTL2;HCLS1;RCCD1;PLCB2;PLIN5;HBEGF;ASAH1;ZNF593;ANKRD55;PRSS48;ADCY3;SGMS2;MIR647;ASCL2;ADCY5;LOC100131347;FGD3;OLFML3;OLFML1;GCNT2;RPS3;METTL7B;SLC17A8;METTL7A;GPR155;GPHA2;CCL25;F10;PCGF5;GABRA5;IL10RB;MGMT;LOC400620;ECEL1;MOCOS;G0S2;GPR1;NMNAT2;POU4F2;GNMT;FDX1L;HIPK2;SULF2;SMOC2;RNF145;GPR143;MORN4;MORN5;CLCF1;VEPH1;AGBL3;ANKRD65;FILIP1;PLCD4;CCL26;N6AMT1;ANKRD13B;GHDC;ANKRD37;LINC00265;ANKRD35;TUSC3;CLSTN3;TUSC1;TNC;IL5RA;CTAGE7P;FGF1;DNM3OS;CDH9;BEST1;CDH6;FGF6;CDH5;MT1DP;C1ORF127;PODNL1;NAGLU;TNN;TUBB3;PHYHD1;MIR4745;SLC26A10;SLC39A2;KRTAP3-1;LZTS1;STK32B;CD177;MAP2K3;LHCGR;MAMSTR;SEMA6D;IGFBP3;LOC284865;MAGI2;ANKRD45;GTF3A;C1ORF87;KNCN;MIRLET7E;TLE6;MOB3B;ENKUR;MTNR1A;RAB31;SYPL1;MTNR1B;RAB37;MIR1224;ZNF319;PGR;TSSK3;MALAT1;DGKH;CUL9;CSF1R;DNMT1;HVCN1;CUL2;GLT8D2;AK3;FAM109B;C1ORF54;ADAP2;BTBD1;PLTP;CD300LG;SKIL;AP1M1;ANKRD29;OSBPL7;ATP8B4;SLC37A2;LOC284648;OSBPL6;SLC37A1;AMBP;FANCL;SLC4A10;PXDNL;NEB;TRAPPC9;ADAP1;MIR4708;HOPX;C1ORF100;REEP1;ADCY10;NSFL1C;MARCH1;DAB1;P4HA3;RCAN2;MIR1203;CLEC6A;ITGA11;PLXNB3;RNF182;TPP1;EFHB;MAP3K13;SERINC2;C8ORF34;SLC26A5;TUBA8;RAD9A;SERINC4;OSCP1;GAL3ST1;RNF13;DNALI1;SYNE1;MIR4308;C15ORF59;THBD;CLEC1A;SCRN1;PSD2;PSTPIP2;AIM1L;PSD4;SCRN2;PHACTR2;TCEB3B;MIR4780;CCDC50;LOC729966;TRPC7;SLC13A3;GPX2;TRPC6;PROP1;CCDC34;VWF;COL25A1;PLEKHG5;GPX6;PLEKHG6;C15ORF52;ADRA2B;C15ORF56;TIRAP;NPEPL1;PKHD1L1;SMPDL3A;MIR4770;RNF32;HDAC3;SMARCD3;CATSPER4;FGL2;NLRC5;CRX;ITLN2;NOD1;LAGE3;CACNG6;CLEC3A;CACNG7;C15ORF39;RAB25;P2RY2;C3ORF33;UGGT2;UGT1A6;ANGPT4;LINC00473;RPH3AL;ANGPT2;KCNIP1;ASCC1;SPAG6;MIR365A;KCNJ15;LOC100271832;CFLAR;C15ORF32;ENOX1;BCKDK;MIR1249;MIR4513;PSAT1;SERHL;GLOD5;C8ORF74;PI16;BCOR;CBLN4;MMACHC;IFITM3;IFITM2;SLC46A2;FAM89B;PANK1;CALML6;TTLL10;FLJ45079;KLHDC7A;CALML4;AQP5;ANTXR2;IFIT3;FERD3L;ZNF609;CHEK1;ARL6IP5;ZNF843;PTGDS;SLC35A5;PDK2;TNS1;IL15RA;COG6;SLC6A17;SP110;OXSM;SLC11A2;AP1B1;DSTNP2;DLEC1;GPR37L1;RUNX2;INPP4B;NEIL3;WBSCR17;CYP2U1;ASTL;IL23A;CD109;MIR2276;SUCLG2;VDAC2;TLN2;CFTR;PTGES;SLC22A4;NECAB1;RTEL1;TBCEL;NECAB3;RWDD2A;MAGED1;PDE1B;TSHZ2;KLK5;KLK8;KLK7;KLK6;ZNHIT1;CYP4X1;C10ORF53;CMYA5;INPP5J;MAP6;FADD;LOC100505549;NMB;SIGLEC15;HIST1H4L;SLC35E4;SIGLEC10;LOC152225;ALOX15B;GNG11;PM20D2;CYP27C1;PARVG;STAR;MT1IP;FUBP1;MIR4437;CORO7;SLC22A8;HAR1A;TDGF1;NODAL;CLIC3;FAM69C;SRA1;ZCCHC14;GABRR2;GYS1;GABRR1;HINT1;SLC22A18;SOSTDC1;TNFAIP8L2;ANKRD2;DLAT;MIR3173;CC2D2A;EDN1;NME2;GFRA1;SLC35G1;TUBG2;AMPD3;CYP7B1;MLF1;VAV1;NAALADL2;RAB33B;HCK;LOC100129620;B3GNT8;CLDN15;NOV;MDFIC;TNNT1;B3GNT4;RHOV;TLR5;MPND;MATN4;VGLL4;FYTTD1;MEGF6;IFI6;GDPD3;ALOX12B;NPL;NOL3;RASIP1;BEGAIN;DRP2;LOC647323;TCEAL7;C10ORF91;RGAG1;FAM184B;LMNA;CXCR2;TBL1Y;DNAJC5G;ATP6V0E2;DISC1;MPZL2;C21ORF33;C17ORF64;CDX4;CA10;DMRT1;GDF15;SUSD2;LSAMP;PKDREJ;SORBS2;OTOP1;PDZK1IP1;OTOP3;LYVE1;COLQ;KRT19;PDP2;LOC100128993;C10ORF82;VWC2;SERHL2;B9D1;SIPA1;NEUROG3;DFNA5;ABHD11-AS1;GOLT1A;CIB4;NRL;HOXA13;TOMM20;TMEM143;COMP;BMPER;SIT1;FAM162A;FPGT;HADH;LOC339529;CA13;LMO1;POSTN;UNC5CL;DSCAM;KRTAP13-3;CD300A;LMO3;HGF;MATK;SHISA4;VWDE;SHISA3;KCTD4;SHISA8;SHISA7;DPM2;GLTPD2;ALDH3A1;ELMO1;APLNR;RELL2;ABCG2;C14ORF105;MIR3193;CHRNA6;LPL;ALOX12;ADIPOR1;SEL1L2;CPLX2;FBLN2;CPLX3;EFNB3;TMEM125;SCIN;MAN2A2;ZMAT3;MIR4288;GAS2L2;LONRF2;PDZD7;FAM83A;MIR4270;TGFB2;PSAPL1;WNT3A;NONO;RHBDD1;EPHX2;TRPV2;SSC5D;DNAJC15;EFNA1;NFKBIA;CORO7-PAM16;ARHGAP32;NR4A1;RALYL;ARHGAP30;SELL;FES;TLX1;MIR184;MIR183;TGFBI;GPSM1;TAS2R7;B4GALT3;SCYL3;HSPB1;HAPLN3;NR2E3;CXCL5;HAPLN2;FAM166B;HK3;SEPT9;SENP7;CASP7;SENP5;LRRTM4;SNAPC2;SPEG;RBM6;KDM6B;RHBDF1;PTGIR;SPATS1;PDE4C;ARAP3;TOP1P2;UPK3B;TMPRSS11F;IQCG;FGR;IQCK;DDAH1;OAS2;PCDHGB1;COL6A3;CDH13;CHMP3;SSR4P1;COL6A5;CDH15;MNS1;LOC100506497;C2ORF50;ECT2L;CDH17;CDH18;LOC100507346;LTF;PALM2;PON1;PALM3;NRXN3;IER5L;ATP1A2;TFPI;THBS1;ACAN;RASD1;RPS6KC1;PRRG2;SNCG;RGS22;CMTM3;B3GAT3;LGI4;LGI3;PDX1;SGPP2;TSHR;KISS1;CRYGB;JSRP1;GNPDA1;PPP2R2C;SLFNL1;XPNPEP2;NEURL3;MIR142;ATP13A4;ATP13A5;TBKBP1;CKLF;MGC15885;C2ORF70
H3K4me3 GM12866 hg19	1364/2000	0.999991	0.999995	0	0	0.714673	6.58467e-06	LRRC14B;CHIC1;ZFYVE9;GMFG;PWWP2B;F11R;ALKBH7;ISM1;LOC344967;FAM159A;CLDN1;TMEM91;TSKU;LOC642846;ZC3H12D;PREX2;ZFYVE28;ZC3H12C;COMTD1;ALKBH5;HTR7;MPRIP;RAVER2;LINC00535;HIST3H2BB;CXADR;TYW5;SECISBP2;HPCAL1;RNASE4;HDHD3;BCR;SIGIRR;PRKAR1B;RBP1;THAP7-AS1;ORAI1;MPPE1;LINC00526;C19ORF66;RBCK1;SF1;CDCA2;LOC100630923;GATA6;MYNN;AGAP2;FABP5P3;MRPL13;SULT1A1;CYB5R2;GRIN2A;MIR574;RNF215;HLCS;LOC100132111;VTI1B;HEXIM1;B3GALNT2;HEXIM2;GSTM2;PRRT2;COL24A1;LRBA;LNPEP;LARP6;PTRHD1;NR2F6;TMEM98;PKIA;NMT1;NAPEPLD;DCHS1;PKIG;GPR19;PIGS;DDX12P;QPRT;LOC283683;TMEM53;MED16;ARHGAP6;JPH1;ZNF48;BBC3;IKBKB;JPH4;SHE;MMP25;MRPL40;CASP10;ZNF41;EFCAB2;RPL23AP82;SH3BGRL3;ZNF488;IKBKE;C5ORF63;UPF2;SS18;C5ORF56;KCND2;ELOVL4;ELOVL5;RIPK4;TMC7;WNT9A;JOSD2;TMC6;MRPL48;MRPL45;SIRT1;SRP9;LRRC42;MZT2B;PIGB;PLSCR1;TMEFF2;GPRC5B;SLC7A7;MED24;PXDN;RAPGEF1;PICK1;MIR3960;RAPGEF5;VAMP4;GPRC5C;TOB2P1;SYNPO2;GSTP1;PELI2;DLST;AXDND1;FAM117B;GGA1;UNK;BTAF1;SNX27;PSMB2;SNX25;LOC220729;ADAM23;CLPTM1;STAT6;STX3;CEPT1;PMS1;P2RY12;C11ORF63;ZNF462;EGLN3;MBD6;GATSL3;ANKIB1;MDH1;USP9X;ATRNL1;AADAT;YLPM1;TMEM64;HSD52;KIAA1161;DCBLD1;TTLL7;TTLL6;HEYL;FABP3;ABCB10;TTC30B;TTLL3;TMEM54;ZNF74;CENPL;CENPO;AGRN;HSD17B7P2;RPL23AP53;ZNF696;C11ORF74;SLC27A1;RIF1;CCNT1;GOLIM4;PLOD3;PLOD2;RORB;OLFML2A;ATP12A;LAPTM4A;STK11;SLK;KIAA0895;LOC643542;CEP250;FBRSL1;PIM3;ZNF446;ZNF688;KPNA3;SLC16A5;KCNH3;SLC38A1;DGAT2;FBXW8;KHNYN;FBXW7;C21ORF59;UBE2E3;ZBTB37;ZBTB32;UBE2E2;ATP11A;SRCIN1;TUBA4B;STON1-GTF2A1L;FOXP2;FRMD3;SLC9A5;TXLNB;SLC9A8;S100A6;LOC401463;CDKL1;DSC3;DLX1;C11ORF95;DLX2;PEF1;ARL6;C11ORF91;FBXO45;TNFRSF11B;SPATA5;CORO1B;UQCRH;FOXO1;SLC9A1;C1ORF228;SNN;ATXN2;STK33;ZNF428;CLTCL1;THEM4;TNFRSF14;SMYD4;FUK;GRIA3;NEK8;BRPF1;NEK5;BRPF3;NEK6;NEK7;RABL2A;HPS3;ARPC4;FUZ;FBXO32;MFHAS1;NACA;TMEM11;DMXL1;MOB2;TBXAS1;SP3;AAK1;ACO1;MNAT1;OSBPL1A;LRCH3;TMEM19;MYD88;NFE2L2;KCNK5;MCFD2;FAM47E-STBD1;FLT1;ITGB5;LOC645513;BICD1;EFCAB10;PIK3CG;SPN;EXO1;MDK;PPP1R13L;SUMO2;DGCR8;ACP2;ITGAV;HMG20A;ZNF641;EIF5A;PPP1R12A;COMMD10;ITGA1;C10ORF10;VPS37C;NRG2;RRM2B;NPC1;BMP2K;LCOR;L3MBTL4;CERS2;SEC22C;PRPS2;SNAP47;RUSC1-AS1;C1R;ATP10D;LENG9;PPM1H;LENG8;LRP4;MLLT1;ZBTB44;RCHY1;CXXC4;PPM1E;NTN1;MLLT6;DRAM1;TGIF2-C20ORF24;LOC728730;CNNM1;KCTD20;ZNF629;ZNF628;TP53INP2;CECR7;KIAA1324;TP53INP1;BEND3;IGF2BP3;E2F5;MIR92B;ZNF620;BEND5;LINC00115;POLR2J3;NTRK2;MIR19B1;SEC24B;MCOLN3;SLC12A5;PCDH7;STYK1;ERAP1;MAP1LC3B2;HIP1R;FOXJ1;MIR933;MERTK;SYT17;APLN;TMPPE;BAIAP3;LOC151174;NAGK;PC;ST5;TTTY14;PTPN6;LOC728743;SLC25A33;SMAP1;MDGA1;ERRFI1;LPGAT1;PLEKHB2;MT1L;ICAM4;MT1X;TXNDC12;ZDHHC1;CCDC102A;NUDT6;ZDHHC2;CCDC102B;CCT6P3;RCBTB2;NUDT4;LOC63930;TRIM28;OPHN1;RASSF6;EPC2;FAM53A;SNRPD3;PTGFRN;MFSD2B;EPHB2;PELO;TRIM22;CCDC94;TP63;EPHB4;LOC553103;ACTN1;TRAF3IP2-AS1;TMEM170B;PPP1R3G;THAP4;THAP6;ZNF718;PPP1R3C;ZNF717;THAP8;KCTD14;KCTD11;ULK1;KDELR3;LAP3;TRIB1;C22ORF39;EPHA3;KCTD16;PPP1R36;TMEM63A;NRN1;PCDH10;PEX11B;LPAR1;TGFA;C7ORF57;MED12L;PCDH17;PGS1;APH1A;DHX30;SYNGR1;APH1B;MICAL1;ZNF703;TSPAN5;ST8SIA5;KCNN2;SNX9;RAB11FIP2;RIMKLA;ARSD;ZBED4;DECR1;STAT5A;SLC10A4;APOBEC3D;FAM78A;ADHFE1;MICAL3;RAB27A;RASSF8;PILRB;OSGIN2;AIMP2;ARMC10;RPL27A;MYO5C;SDC1;ECHDC2;ECHDC3;ANKRD18B;ANKRD18A;INTS8;CD200;CCNJL;CCDC122;NRP2;WT1-AS;MTMR9LP;IDE;NAT14;C9ORF106;PTPRF;PTMS;AKAP13;MIS18BP1;REV3L;BBS9;CD37;KIF1B;RAC1;ZHX2;CCDC110;NBPF3;MST1;PRPF40B;FLJ10038;CACYBP;NBPF1;SYN1;KIF27;RNF144B;RAP2A;ARHGEF9;UFC1;ARHGEF7;PTMA;FJX1;SFI1;CD44;JAZF1-AS1;YAP1;RAMP2;COL6A4P1;CAPG;CRIP3;PAK1;ALS2CL;MGAT5;PERP;C22ORF24;GPC4;RIBC1;DYNC1I1;NPDC1;MAP3K1;SORT1;PLEKHA2;PLEKHA3;TMUB2;PDCL3;TTC9;NEDD1;KITLG;DPY19L1;KCNS3;CCNG2;IL17D;FHOD3;CD84;RTKN;ZFAND3;WWC1;WWC2;PRDM1;UBE3B;GXYLT2;CYP46A1;CELSR2;WWTR1-AS1;ACRBP;ETS2;GIMAP8;SNORD17;AMMECR1L;DUOXA2;CAPN5;CCRL2;WWC3;CAPN1;TGM2;RGS7;CAST;TMOD1;EOMES;G6PD;CCDC157;CASK;SLC30A1;POU3F1;RUNDC3B;POU3F2;SCNN1G;FAM173A;SCNN1B;SCN8A;WDFY3;PPIC;TSG101;CCDC142;RTN1;CCDC149;NXPH2;DDX1;SLC41A1;HTRA2;SLC1A4;RASGRP2;TAF5L;TIMM50;KCNV1;TBC1D14;KIF3C;NDUFV2;WNT2;MFAP3L;LOC100506368;PRNP;ZFHX3;CRIM1;CHCHD10;GGH;DSTN;NUP153;KLHL23;GNAO1;SDK1;GNAL;UBXN11;FAM151B;APPBP2;CPS1;CCPG1;TMEM238;GNAQ;FGF18;C16ORF46;MANSC1;ACTL10;GCLM;RNF103-CHMP3;SLC35E2B;PICALM;RBM27;TTC23;PODXL2;LDB1;TTC22;MAST2;TNFAIP3;LAMC1;PITPNC1;PHTF1;GPHN;LMNB1;TCHP;UBE2Q1;CA2;UBE2Q2;NUP62;MYO18A;MLST8;TIMM17B;ARHGEF11;HS3ST3B1;TTC32;DDX58;TBC1D8;DARS2;UBE2QL1;ETV2;QRSL1;TBC1D1;ALS2;MMRN1;ELF4;ACOX1;TMEM217;CRY2;IRF5;ZMYND11;BLVRA;LOC100287944;OTUB2;WHAMMP3;SFSWAP;DNAH8;TAF9;LAMA3;ASAP3;ASAP1;TROVE2;AGPAT3;CRYZ;LOC283194;IFT74;CYTH4;SV2C;RAB40B;CNR2;OXCT1;MARVELD1;TBX21;BMS1;TBX20;MXI1;NAA25;GNG8;RALY;NIPSNAP3B;ARFGEF1;GALNT6;FAHD1;GALNT3;MIIP;MX1;PDAP1;YY1AP1;CDK11B;ACVR2B;MAPK12;U2SURP;C4ORF22;MAPK13;GALC;RSPH3;EEPD1;CLCN4;TAF6;TAF4;TAF3;SNTB1;CYFIP1;CLPB;FRMPD1;DPY19L2P2;KIAA0141;XYLT1;WDR86;ENO1;FAM86FP;TPGS1;SLC4A4;ENO3;BACH2;DCAF6;TNFAIP8L2-SCNM1;PLCE1;PXDC1;DHRS4L1;DHRS4L2;HOXA7;ANKS1A;ISY1-RAB43;ZNF165;MBNL1;DAPK1;GLCE;COL23A1;SCRIB;IFT80;FNDC3A;HCFC2;ATG12;RNF123;MTAP;ADCY9;RNF125;BIN1;FDX1;HOXB4;PRR16;TYRO3;PRR18;NHLRC2;RPL28;HOXB7;HOXB5;EEF1DP3;POM121;CTBP1;HOXD1;SLAIN2;BCL10;SLAIN1;PPP3R1;WDR70;MIR210;CEP70;S100A13;ST3GAL6;PLEK2;ZNF148;LOC100130298;ST3GAL1;RREB1;NKX2-3;LHPP;PRELID2;RPL23AP7;FZD2;DNAH10;ACE;HOMER1;FZD4;SETD1A;FZD6;SLC16A10;C14ORF178;ELL3;WDR55;NFATC4;GPN3;TMEM198;XKR8;FAM160A1;SLC6A6;GJB2;PPP5C;MEX3A;SLC6A9;ADI1;GIPC1;ZNF702P;MKS1;GTF2IRD1;CEP85;PAM;CPEB2;CDKN1C;SETD4;ITK;TCF25;SETD7;TMEM181;PYGL;CSAD;ADO;GLI1;PRSS23;ING1;FCRLA;TRIM8;ING2;TRIM7;CSRP2;ADAMTSL5;TCTN1;ENSA;RSPO3;GPR137;AP3S1;CIC;LOC100133985;DENND2D;EDARADD;BRD3;ZNF362;BATF3;SERPINB1;SSR4;PLLP;ANXA3;ELMOD2;SLC2A13;ELMOD1;LOC148709;PAX5;CDYL2;WDR33;APBB1IP;KAT2B;BACE2;KIFC2;ANGPTL6;LOC100240735;ITPKA;GAS2;HBEGF;WDR26;PHLPP1;CBX3P2;NOTCH2NL;METTL21B;PAPSS2;TMEM164;UBN2;UBN1;CHN1;RPL15;MBNL3;ZNF587;RNF130;DEDD;ZNF586;PAIP1;RPRM;ZNF581;AGL;WWP1;TYW1B;C1ORF21;RRP1B;HIPK1;POU4F1;HIPK3;ZNF33A;AGBL5;RYBP;TMEM158;NFIA;CLCF1;ADM2;AGBL3;CEP41;ZNF335;CEP44;NUCB2;RAB3B;SEMA5B;TXNL4B;ATP8A2;CLSTN2;PROS1;RNF19B;YEATS4;CLU;WASH2P;CDC14B;RAB43;HMGN4;IPO8;FGF8;DACH1;NAGLU;CDH1;MACROD1;PLS3;PLXNC1;MB21D2;ANKRD13A;GTF2I;PLS1;IL13RA1;PHLDA3;KCMF1;TPD52;LINC00494;RPS9;SEMA6A;IGFBP4;TPM2;USP3;DYRK1A;LOC100289361;FAM91A1;GTF2F2;THOC6;DISP1;TOM1L1;TOM1L2;PYGO2;CACNB4;SYPL1;KAT6A;MYLK-AS1;MADD;FKBP9;TNIK;RTN4R;CALCRL;LINC00282;CUL2;RHOBTB3;GLT8D2;FAM109B;AK4;AK5;KRBA1;KLC1;ITPRIPL2;ORC4;KLC4;KLC2;ZNF787;TPPP;SLC15A3;ZNF783;ANKRD29;RAB4A;LOC284648;LPP-AS2;TNK2;SLC4A11;BTBD9;MAP3K15;SCCPDH;CDK6;BCL6;RHEB;REEP2;BCL2;MAP3K10;SPIRE1;GPR107;MAFK;MIR31HG;BCL2L1;ZNF771;BMPR2;MCM7;ZC3H4;PTPN21;CYR61;LOC100499484;SART3;ZNF768;C8ORF82;TLK2;DNMT3B;GRASP;C3ORF58;ADAMTS7;EP400NL;RFC4;CR1;PLEKHG2;PDCD6IP;COL25A1;LIX1L;LOC100289561;ZNF75D;KCNAB2;C15ORF56;PTP4A1;DMRTA2;EVC;DNAJC7;DNAJC6;CTDSP1;PAPD5;ANG;LCORL;LINC00240;GTF2A1;CEBPB;PLEKHH2;SLC24A3;WBP1;CCDC68;HERC2P2;WBP4;ARPC4-TTLL3;BPHL;DPCD;RAB21;C15ORF39;HAUS7;DNAJB4;CEACAM21;VPS54;FNIP2;STOX1;ZNF740;FDXACB1;LOC728613;MLXIP;FBXL19;PLCL1;APOBR;RNF138P1;FBXL15;FBXL13;KLF3;PNRC1;ASXL1;NIN;MIR4754;MGAT4B;RUNDC1;MIR3661;BCOR;LINC00466;PPIL6;TNRC6B;UMODL1;APP;PANK2;IFITM2;SLC46A2;FAM89B;GFI1;DIXDC1;NFU1;RPS6KA6;FRAT2;RUSC2;NIPAL2;C10ORF128;TBC1D10C;ZNF843;GLUL;SOX7;AGFG1;SRRM2;BROX;EBF4;RUNX3;RUNX1;LACE1;VDAC1;MIR3124;CBLL1;LLGL1;SLC22A4;SLC22A5;TSHZ2;TMTC2;HTATSF1;MYL12B;UGCG;SCFD1;ZNHIT1;PDCD10;MARC2;PRKCDBP;MAP7;STXBP5;TNRC18;TP53BP1;MAP4;NUS1;ZHX1-C8ORF76;STK11IP;SS18L1;TREX1;LIF;PYCR1;MEMO1;VASN;UBAC2;GDF7;RPS26;STAR;GKAP1;RAET1K;HIST1H4I;TRMT11;HAR1B;MIR129-2;TOP2B;SLC35F3;SLC35F2;GBE1;CITED4;SLC35F1;MYL6B;ZCCHC18;VLDLR;ZCCHC14;ANKRD9;GLIPR1;ZMYM4;TNFAIP8L2;RALGPS1;LRRCC1;EDN1;STRADB;HEG1;TSC22D3;RHOH;PARP9;TEKT4P2;GLTSCR2;MLF2;MIR17HG;MPPED2;VWA1;ALDOC;MAPRE3;TLR5;MRRF;MAPRE2;TLR3;AVPI1;MATN2;FYTTD1;RPS10-NUDT3;ICA1L;WAS;ZDHHC21;NPL;GDPD5;TRAK2;CST3;METTL4;UBTD1;RPRML;SPTSSB;APBB1;RGAG4;DCPS;CBR3;SVIL;CA11;PTGES2;PCP4L1;GDF15;SUSD1;LHFPL1;GRHL1;MPP6;CT62;QPCT;FAS;GALNT11;NDUFA11;PMS2P5;DYX1C1-CCPG1;CCDC28B;AMOT;CCDC28A;ARHGAP42;CHCHD6;SACS;LOC100507557;MIR150;SIRPA;TMEM14C;CD300A;SPNS3;KAZN;EPDR1;OCRL;TMEM130;TMEM131;KCTD8;TBL1XR1;KIAA2026;COL4A4;FAM185A;COL4A3;CHMP4C;MYADM;CERCAM;MATR3;PMS2P1;ABCG4;LOC100134368;DAP3;IDI1;COPA;PXK;STEAP1B;CHRNA6;ADRB1;LTBP2;LTBP3;ADIPOR1;EFNA4;PLCXD2;CAMSAP1;ARHGAP22;DPP4;TMEM123;FAM188A;TCTEX1D1;UAP1L1;LOC440028;RPRD1A;ACBD7;RAP1GAP2;SMAD3;TGFB3;NONO;TRPV2;TBCD;DNAJC13;TSGA10;TBCK;DIAPH2;ARHGAP31;BAMBI;DLG4;TMEM117;PXMP2;CAPRIN2;CASS4;BRWD1;FGFR4;FGFR3;LRP12;BMPR1A;AVEN;SCYL3;PCDHGB7;MIR10A;PCDHGB4;SOWAHD;PCDHGB3;PCDHGB2;SLC40A1;SLC2A1;SIX1;CTDSPL2;OPLAH;SLC2A5;MFSD8;SPRED2;SPRED1;CASP6;SNAPC2;SIX5;LRRTM1;MCF2L;CASP3;ENOSF1;MFSD1;AOX1;PCDHGA7;KLF13;PCDHGA4;PCDHGA3;AXIN1;SEPT1;FAM86B1;PPP2R5A;CTPS2;AXIN2;MYRIP;KLF15;UPK3A;CKAP5;TGFBR1;SEPT3;PCDHGA9;ARHGAP10;AIM1;RASA4;RASA1;EHHADH;TRNP1;PCDHGB1;PDE5A;LOC440434;C2ORF50;CDH17;RBKS;RBMS2;PRTFDC1;TSEN34;HCN3;TM2D1;HIST1H2BL;HIST1H2BK;PON1;NRXN3;FAM86DP;LIN9;NR2C2;TFPI;USP18;C17ORF107;ERBB3;RPS6KC1;PPP2R3C;ERBB4;NRIP1;POC1A;TYW1;PDE6D;LRIG1;KLRG2;CHSY3;CMTM7;USP25;KDM4B;KDM4C;CMTM3;CMTM4;PCDHGC4;NAP1L1;FAM167A;FMNL2;CDK2AP2;RGS10;CDK2AP1;PDE7B;ABCE1;LPIN2;LPIN3
H3K4me3 H1-hESC hg19	1360/2000	0.999991	0.999995	0	0	0.707284	6.51658e-06	ZFYVE9;IFT172;EHMT1;ISM2;PTPDC1;LOC642846;LOC100133669;SCAMP4;HTR6;ENDOV;PPP4R1;PSMD5;EPSTI1;HIST3H2BB;SAMD12;MNX1;ZNF18;SAP30BP;STARD5;MEF2B;TYW5;STARD8;PHKA2;TMEM80;SCAMP2;RBP4;EID3;RFX4;ORAI3;AKIP1;ORAI2;TMEM126A;PSME1;TMEM126B;LINC00526;SKAP1;TSTA3;SLBP;RETSAT;ABCB4;GATA6;FABP5P3;MRPL14;ABCB8;C12ORF65;CIAO1;ADAMTS16;LARP1;GRPEL1;PDGFC;MYO6;PIP5K1B;AMZ2;RSU1;LINC00310;ATRIP;PPARGC1A;ZBTB7A;GSTM4;EDEM3;GSTM1;NEBL;APCDD1L;C20ORF27;LNPEP;FLI1;GRIN2D;PPFIBP2;NMT1;SFXN4;FXYD5;DZIP3;TMEM9B;GPR27;LRRC36;ACHE;STAG3L4;TMEM53;EFCAB7;RCSD1;TUBA1C;TMEM43;ZNF41;TCP11L2;ZNF488;NEFH;OFD1;DFFB;CHST6;CLUL1;C5ORF56;GSTO2;DUSP1;MYOF;WNT9B;NIPA1;SIRT5;LRRC40;RAB3IL1;JOSD2;JOSD1;HIST2H2BF;SIRT2;DIEXF;MZT2B;SLC7A7;PTRH2;DPYD;PTRH1;TUT1;LOC100268168;CRYAA;VAMP4;RAPGEF6;PIGF;RAPGEF3;VAMP2;SAMD5;RNASEL;CTF1;IDUA;SYNPO2;PELI3;C6ORF52;PSMA7;MRPL55;SNX29;ADAM28;GLRA3;CNPY4;FRZB;TMEM68;RICTOR;STX4;FPGT-TNNI3K;ZNF467;SRSF11;MBD4;MBD5;ANKIB1;MDH1;ATRNL1;KCNB2;COL22A1;TRAPPC10;STAT2;TMEM61;APEX2;ZNF76;C20ORF194;DCBLD1;GATAD2A;NUDT22;TTLL7;LETM1;SPSB3;NUDT21;FAM200B;HEYL;LYRM2;CENPH;TAOK1;SNX14;CENPK;TMEM57;CENPP;LGR5;ZNF697;ZNF696;SPSB4;ZNF451;ALDH1L1;OLFML2B;PLOD3;ZBTB20;LRRC71;FADS3;STK10;SESN3;LEPR;NUDT18;NEK1;ZNF444;PITX3;ZNF440;PIAS3;CISH;CTNNBIP1;FBXO17;C21ORF58;GPR75;NCCRP1;FBXO11;FBXW2;SLC9B1;FAM118B;SAP30;MSH3;MFNG;ZNF438;PKP1;SLC27A6;MIR210HG;PLA2R1;SQSTM1;OSBP2;ANAPC2;SHC4;C11ORF95;BLM;DLX2;SHC3;C11ORF91;ARL3;FBXO45;FOXO4;THADA;TNFRSF11A;SPATA5;CORO1B;LRRC52;RAP1GAP;HSP90B1;NPAS3;TMEM25;PORCN;NDOR1;AMDHD2;PMVK;SMYD2;SLC38A6;BRIX1;SMYD4;HACL1;FUK;SLC38A4;KCNF1;C1ORF220;CORO2B;DRAP1;YRDC;SP2;TUBGCP6;NPHP3-ACAD11;TSNAX-DISC1;ACO1;SLC25A5-AS1;MCFD2;LRGUK;FAM47E-STBD1;NXT1;PPP1R13B;NUMA1;LRRK1;FHL3;LOC645513;ECE1;EFCAB10;MRPL2;PTER;PPP6R1;PPP6R2;LINC00336;ACP2;PGM5;ERC1;NEO1;NKX3-2;SLFN12L;COMMD10;TNFRSF18;RNASET2;AHSA2;VPS37C;VPS13B;TFIP11;VPS37A;PIK3CA;SYF2;NPC2;SLC25A19;BMP2K;MET;CNTNAP5;ITGA9;CNTNAP4;SEC22C;GTF3C1;NDUFB9;C1R;ZBTB49;GTPBP10;KATNB1;ZBTB42;ZBTB45;MLLT3;HSD17B11;TSPAN33;SRM;PARD6B;KCTD21;ZNF628;TP53INP2;NNAT;TRIM46;CDC37L1;CCL2;PCBD2;DRAM2;BEND5;SLC25A25;SLC12A2;MCOLN3;LOC728739;NTRK3;NICN1;MBOAT2;FOXJ1;CTNS;MIR935;TBX6;LYSMD3;MIR933;BAIAP2;BICC1;TBX3;TMPPE;SLC25A39;PC;BRE;NOVA2;EIF3J;P4HB;PIK3AP1;PTPN5;SPG21;MT1M;PLEKHB1;ZDHHC5;NUDT2;MT1X;GCC2;ICAM5;ZDHHC8;FGF14-IT1;ZDHHC1;NUDT6;PALM2-AKAP2;ZDHHC3;IL27RA;ICAM1;OPHN1;RASSF3;CDC26;PEG10;DHX57;RASSF5;RASSF6;TRIM25;EPC2;IL12A;SNRPD3;CPNE2;BSN;TBC1D22A;SLC12A9;ARSA;KCTD19;ENTPD2;LOC553103;GIN1;ARL15;LIMCH1;BSX;ALG2;TRAF3IP2-AS1;LINC00092;MFSD11;MFSD12;THAP2;PISD;CYP39A1;PPP1R3G;THAP4;BTD;ZNF717;THAP8;MT1F;MTCP1;ULK1;KDELR3;CTXN2;CCDC83;ATP5S;TMEM87A;TMEM87B;TBC1D9B;FBF1;PEX11B;WNK4;ATP5I;LOC153684;CDKN2AIP;PCDH17;PIK3R5;ACTR3C;APH1B;ZNF706;DHX35;ZNF704;PCBP1;ARSK;SWI5;ST8SIA5;TSPAN2;B4GALNT3;RAB11FIP2;RIMKLA;SCN3B;LYAR;ZBED5;RBM10;RTBDN;FER1L5;FAM78A;IQSEC1;TNFSF13;RASSF7;BSDC1;MYO5A;RAB27A;IFFO2;RASSF8;BMS1P4;AIMP2;PEX5L;LOC154761;LOC100130987;AMZ2P1;PEMT;RCOR3;SUGP2;DHRS12;SPAG16;CCDC122;MRPS16;TMEM151B;MRPS12;WT1-AS;CETN3;CCDC124;KIF12;AP2A1;TFB1M;PCSK6;NAT14;RAB22A;CLYBL;AKAP11;SPTLC1;KCNT2;MAP1LC3C;OTUD6B;BBS9;MCF2L2;BBS4;ANKDD1A;PCYT1A;TMEM150A;MRPS23;GAB1;FLJ10038;ANO9;ANO5;TOX4;RAP2A;KIF9;CCNI2;TLCD1;SYNC;DEPDC5;STK40;CAPS2;JAZF1-AS1;PNCK;SLC43A2;SSNA1;KIAA1324L;GBA;PRICKLE1;CRIP3;RELA;C9ORF129;ARVCF;FAM196A;CREG1;ORMDL3;HSF1;MGAT1;C22ORF24;CCT7;RXRG;REM2;AASDHPPT;TSNAX;RFTN2;SPRYD3;NPM2;YIPF3;PLEKHA2;PEX12;ZFP91-CNTF;VMP1;PDCL3;TTC8;PER3;KCNS1;DPY19L3;TTC3;TCEA3;RAD1;NPHP3-AS1;RAMP1;NUP188;UBXN2A;C4ORF19;MPI;KLHL32;KLHL35;CELSR3;NPPC;AKR7A2;AMMECR1L;FAM150A;SCN9A;ENPP1;FAM150B;OSTF1;ARHGEF40;SBF2;PPFIA3;TGM2;EOMES;OSR2;SCARA3;CCDC159;ATG9A;ACOT12;RUNDC3B;ATAD3A;CAMKMT;PLA2G15;ADAM17;CCNE1;HHIPL1;WDFY3;LOC441242;HOMEZ;KLHL18;HTRA3;C11ORF1;TCF7;CACNA1A;SLC41A1;BHLHE23;HOXB13;NDRG1;TAF5L;ACACA;CNN3;WNT6;SNTG2;SHARPIN;CALHM2;GRK5;DEAF1;FUT9;GRK6;NPHP3;CAMTA1;RAB4B-EGLN2;CYTL1;CAMTA2;TAC3;LLPH;RAI2;PACSIN1;LOC100506368;OST4;TFAP2E;AUTS2;CCDC136;RPP40;PCIF1;GGH;DSTN;HOOK3;HIGD2B;SUPT5H;SSH2;AP4B1;ABHD12B;SSH1;UEVLD;TMEM232;ISG20;AHI1;BMP1;GNAQ;STT3A;CNTN2;DEGS2;MXD1;SERGEF;PRR5;SNED1;DYRK3;GSK3A;NAA40;NGLY1;TTC29;RND2;TTC27;IFT52;LRRFIP2;WHSC1;CA8;LRRFIP1;MYBL1;SNTA1;BCKDHA;HS3ST3B1;DNAI2;NCBP1;NCBP2;RBM18;DDX54;ABHD14B;TBC1D9;IRAK4;PJA2;TBC1D1;RER1;IRF1;PPDPF;GFOD2;NDUFS3;FAM96B;BLVRB;MVD;MAN1B1;RBM23;BLVRA;DCTN5;RALA;DNAH7;ANKS3;RAP1GDS1;DNAH6;ADD1;CRYZ;CAND2;EFS;CLMP;CLMN;POLD2;SLIT3;PDLIM4;GALNT5;TTC13;LAMB2;SWT1;TAF10;PDAP1;LRWD1;CDK11B;SOD3;ACVR2A;CHFR;GALNS;RPIA;SBK2;FAM155A;C19ORF81;CCS;PNKD;TEC;FAM131C;COL7A1;ERCC1;ERCC2;LOC389033;ERCC6;R3HDM1;RPL26L1;FRMPD4;FRMPD1;DPY19L2P2;KIAA0141;RAX;THYN1;PNMAL2;ABAT;TPGS1;SLC4A4;ENO4;WDR91;FDXR;PROK2;PLCE1;DHRS4L1;DIP2A;RTTN;ROPN1L;AP1S3;DUS4L;JUNB;ANKS1B;NKX2-8;ACOT8;PRKCD;ATG10;MED8;WDR75;SCRIB;ARMC7;WDR73;HCFC2;GABRG3;ATG12;WDR77;SYTL2;DKK4;GPR162;BCAM;ARMC6;DAAM2;C9ORF69;ZSCAN22;ANKK1;TSPYL4;ZNF398;NAA60;POM121;HOXD1;PHYHIPL;XPC;SKA3;GNS;FAM149A;WDR66;RRP7A;RIC8B;TERT;NTHL1;CEP70;ST3GAL4;NKX2-1;ZSCAN12;ALX4;PLEK2;CHST13;PCDHA8;NKX2-4;ST3GAL3;NAA50;BRAP;PRELID2;DNAH12;CDK19;DNAH10;NFATC3;NFATC2;WDR54;GPR137B;WDR55;LOC730102;TADA2B;XKR7;FAM160A1;GJB2;FAM160A2;TADA2A;TOLLIP;PAH;ZNF702P;SNAI1;HBP1;GALNTL6;HOXD9;ZNF135;CEP89;ATG2B;FARSB;MESP2;SETD4;PHF2;SETD2;WDR45;CSAD;PRSS22;SLC6A4;C16ORF70;AIFM3;C1QTNF2;ING2;ING3;AIFM1;LOC100288069;ADAMTSL3;C1QTNF6;GPR139;AP3S1;ZNF367;RSPO4;SLC2A14;SHPRH;BATF3;TIGD5;PLLP;ANXA4;WDR31;ELMOD3;TMEM171;TIMM21;CDYL2;TAF6L;KAT2B;TMEM179;AFTPH;TUBB2A;HEATR5B;PAX7;MTF1;RARB;PLEKHO2;KIFC3;GAS7;PCYOX1;SF3B2;ZNF592;CTDP1;SGMS1;USO1;PRUNE2;HOXD13;FIGN;TIMM10;METTL21A;ADCY6;PAPSS1;MIPOL1;ARFRP1;FAM213B;FGD6;TP53TG1;PCGF1;SLC17A6;HS1BP3;RSPH4A;CDKN2B;TIMMDC1;RNLS;IL10RA;NR1H2;SYVN1;CARD6;PRSS35;ELP4;TUBB4B;FAM104B;ADAT3;GNMT;FAM212A;OSTM1;CLCF1;LPCAT3;GATS;PLCD3;C16ORF86;LAMTOR3;CEP44;NUCB2;TMEM229B;ANKRD37;COL16A1;TMEM179B;ANKRD36;CTNND2;ANKRD33;CLSTN1;PARK7;AUP1;CDC14B;FGF5;ABHD11;MACROD1;ANKRD31;SLC26A11;MIR3652;HMGN2;ZNF565;GTF2I;PLS1;RARS2;KCMF1;MAP2K3;PNISR;SLC15A2;USP3;CSGALNACT2;USP2;C1ORF87;VRK3;FAM91A1;ILF2;THOC7;MIR1469;ST7L;CLIP1;ERP29;RHCG;CUL9;CEP104;SLC26A2;RAB5C;ANKRD16;FAM149B1;FAM114A2;HVCN1;ANKRD12;UBR4;ITPR1;GLT8D2;SLC38A10;HMMR;ABHD5;KRBA1;AK7;RHOBTB1;DSCR3;KLC4;STIP1;TPR;NACC1;IGFBP6;ZNF786;ZNF785;CD300LG;ZNF784;ZNF783;ESRRA;FN3K;MOAP1;RAB4B;ANKRD27;SEC16A;LINC00271;LSM1;SLC4A11;BTBD7;LSM3;COPS4;LRFN3;CNOT7;P4HA3;MAFG;MAP3K10;SPIRE1;RNF181;CSPG4;DHCR7;EFHB;CNIH2;MAP3K13;MAP3K14;ZNF774;RNF187;RAD9A;DIDO1;LINC00461;DAGLA;MCM8;ZC3H3;GADL1;TCIRG1;PTPN23;DUSP14;SGCE;ADAMTS3;PSD2;HYDIN;KIAA1429;TTC23L;LOC729966;TPRN;IDH3A;COL25A1;DNMT3A;VSTM2L;ZFP91;BPGM;C15ORF56;TIRAP;PATL1;DNAJC3;TST;CTDSP1;DAD1;MTFR1;EFHC2;PKHD1L1;SOS2;SFT2D1;TRABD;NFAT5;SLC24A3;C15ORF41;DENND3;HDAC9;BPHL;NSL1;SELENBP1;AP3M2;RNU11;DCAF17;RAB20;RBBP5;VPS53;HCG11;C3ORF33;WASF1;POLR2J;FKTN;SPAG9;PTPN18;SLC35A4;RNGTT;SPAG5;IDH3G;IRX6;KCNIP4;RNF138P1;CDC42BPB;MTOR;TPCN1;DOLPP1;MFAP3;ASXL3;MAB21L2;CCDC63;MAGIX;CCDC60;MMACHC;LOC100505622;TMEM183A;HDAC11;AQP5;NADSYN1;AQP3;RAPGEFL1;HS6ST3;KIAA0930;RPS6KA5;RUSC2;ARFIP2;KAT7;UBAP2L;CHAC1;SEPHS1;SKP2;ARL6IP6;SRRM3;OXSM;BROX;CMC1;C10ORF54;BOLA3-AS1;ZPBP;OVOL2;INPP4B;TWSG1;ARC;AKAP9;WDPCP;FAM64A;LLGL1;LLGL2;NECAB1;NECAB3;HKR1;PDE1C;DCUN1D2;TMTC2;C2CD4C;RPAP2;MYL12A;IGSF9;PTDSS1;PDCD10;CMYA5;DPH3;CSTF1;STXBP6;NTSR1;TRMT1L;NMB;ZHX1-C8ORF76;STK11IP;TMEM50A;INSR;CIDEA;PYCR1;KLHDC8B;PARP16;ACADSB;GADD45G;GDF7;SMTN;ZZZ3;GKAP1;ZNF813;PDE3A;RAET1K;ATM;TECPR1;TOP2B;ZCCHC11;SLC44A3;SH3KBP1;FAM69B;ZFAND2B;FAM69A;MYL6B;ZCCHC17;ZCCHC14;LOC285074;GYS1;EPB41L4A;SLC22A15;SH3PXD2A;GLIPR2;CHMP1A;TRIM6-TRIM34;TMED4;RSPRY1;PSENEN;ZCCHC24;TMED8;IZUMO1;GPBAR1;RHOH;TYK2;CYP7B1;IL17RC;MLF1;ITFG1;RAB33A;CLDN11;SLC22A23;RPUSD4;HCK;CCKBR;NME6;PACS2;CLDN19;HNRNPH2;ALDOC;RGS7BP;AIDA;VGLL2;LINC00167;MATN2;PRIM2;ICA1L;PTGER3;PAPLN;NOL7;AKAP7;UQCR11;RBFA;ZNF7;AMN1;DZANK1;KIAA1841;C10ORF107;SUSD4;TBL1Y;UBTD1;SPTSSB;SHOC2;CTNNA2;MPZL3;UBL4A;NQO1;NFYA;DMRT1;SLC31A1;SUSD1;OTOP2;AIG1;KBTBD4;C10ORF82;FAM183A;CAPZA1;CAMK4;APBA1;SERHL2;B9D1;NEUROG1;MEGF9;NDUFA13;KDM1B;GOLT1A;SPPL2B;ARID4B;MANEA;CCDC28A;TATDN3;LOC645166;SYDE2;TATDN1;FPGT;CHCHD6;CHRNB2;GUCY1A2;RALBP1;SZT2;CHRNB4;TRAPPC2L;DSCAM;ALG14;NOSIP;ATP1B1;KCTD7;DCTD;ALDH3A2;PRPF4;MAU2;PHOSPHO2;HGS;KIF16B;RPL7L1;COL4A6;CMPK2;HRASLS5;RELL1;LRIF1;ABCG2;COPB2;H6PD;PRH1-PRR4;ARHGAP18;LTBP3;LPP;TRHDE;NALCN;FBLN5;DNAJC28;SEL1L3;TMEM127;TCTEX1D1;GAS2L1;FAM83B;KLHDC3;CBX6;SMAD3;ACBD4;WSCD2;ASPSCR1;IFT122;DNAJC13;ARHGAP26;SMAD7;DAP;DIAPH3;DLG5;TMEM117;CRYL1;LRP12;HSPB9;ABCD2;THRB;DOCK3;MCTP1;DOCK7;YBX2;HS2ST1;SEPT6;MFSD6;MFSD7;MIR596;TMEM104;SNAPC2;NFKBIZ;BDKRB2;MFSD1;RBM7;ABCC4;PTGIS;SPATS1;PPP2R5B;ARAP2;PPP2R5D;MYRIP;OXSR1;URB1;UPK3B;LSS;TGFBR1;SEPT3;ARHGAP10;MYH2;RASA4;PEAK1;RASA1;RNF207;CDH11;PCDHGB1;ITGB1BP1;MNS1;ECT2L;B4GALT6;CDH18;ITGB3BP;MCPH1;LOC100294362;HLF;POLDIP2;MOSPD2;SPG7;USP18;THBS4;U2AF1L4;GNA14;ACAN;C17ORF107;GMDS;PPP2R3C;SAP30L;NRIP1;NT5DC3;PDE6D;BPNT1;HES2;PTCD3;RWDD1;CMTM8;RWDD4;ZNF184;LGI2;LCA5;PHOSPHO2-KLHL23;SGPP2;POMC;CRYGD;FMNL1;RPS6KB1;C2ORF72;C2ORF70
H3K9ac H1-hESC hg19	1352/2000	0.999991	0.999995	0	0	0.692797	6.38309e-06	ZFYVE9;IFT172;UXS1;ITSN1;EHMT1;ACCS;ISM2;PTPDC1;MYLK;FAM110A;FAM134C;RABGEF1;ENDOV;SAMD14;PSMD5;EPSTI1;PRKACB;SAP30BP;STARD5;TYW5;SECISBP2;TMEM80;SND1;EID3;DDX39A;CLDN3;TBPL2;RBP1;TMEM126A;THAP7-AS1;FAR1;LINC00526;LOC100506178;IDO2;OPTN;CGGBP1;SKAP2;MTMR2;RETSAT;MEAF6;LOC100630923;MYNN;COPS7B;TAPBPL;MTMR4;AAAS;CIAO1;MTMR7;C12ORF57;RNF214;GRIN2A;MIR574;LOC100507053;MYO6;SYNDIG1;VTI1A;AMZ2;RDH13;HMGXB3;GSTM4;BTBD17;LRBA;PMM2;PBX3;BTBD10;NR2F6;ABTB2;PPFIBP1;QARS;FASN;ZFAT;NMT1;SFXN4;STRN;SFXN2;GPR19;GPR27;PIGS;LRRC34;PIGU;WFIKKN1;STAG3L4;DDX12P;TFCP2L1;MED16;ARHGAP5;LRRC32;EFCAB7;ARHGAP6;PIGV;JPH1;LETM2;SULT1C2;TUBA1C;MMP25;TMEM44;FLVCR1;IKBKE;DUSP5;SS18;GPR39;CHST6;KCND1;C5ORF56;GPR37;GSTO2;DUSP1;NIPA1;LRRC40;PGM2L1;TTC28-AS1;MESDC1;MZT2B;PSMA5;MZT2A;MED25;SLC7A7;C12ORF49;PGAM5;RAPGEF6;PIGF;RAPGEF3;VAMP2;CHST3;OAT;CTF1;URM1;COL11A1;ODC1;SRRT;UCP1;SNX32;SLC7A2;EGFR;SLC7A3;MRPL55;NEURL1B;GGA1;ADAM28;FAM201A;BTAF1;TMEM67;UCP2;PLAGL2;PMS2;ZSWIM6;STX4;HARS;NCDN;MEF2D;SRSF11;PMS1;GNAS-AS1;RIC3;MBD5;MBD6;SMAGP;COL22A1;STAT2;LRRC28;SNX24;ZNF76;VWA3B;WTIP;TMCO1;NUDT22;SPSB3;TTLL5;TTC30B;LYRM4;TTLL3;SNX14;ZNF74;LYRM7;TMEM57;CENPP;YPEL3;LIMS1;SPSB4;ZNF451;ALDH1L1;OLFML2B;CCNT2;RASL11B;TMEM167A;ZBTB26;CASC4;LTN1;GOLIM4;SAYSD1;PLOD1;SMCHD1;POFUT1;SCMH1;LEPR;NUDT18;NEK1;NEK2;ZNF446;ZNF445;MAP3K6;PSKH2;ZNF684;SLC16A5;ANAPC7;CTNNBIP1;GPR75;ATP11A;NEAT1;FBXO10;FBXO11;FBXW2;PIAS2;SLC9B1;FAM118B;TXLNB;MSH3;SLC9A7;SLC7A5P2;ZNF438;SLC27A6;IL6ST;SQSTM1;ANAPC1;OSBP2;ANAPC2;KHDRBS2;ARL6;C11ORF91;ARL2;GSTT1;THADA;ACAT2;HSP90B1;FBXO40;NDOR1;CPAMD8;ZNF425;SMYD4;MBP;HACL1;FUK;SOCS7;SDF2L1;TMEM120A;C1ORF220;LRRC61;RFXANK;TNFRSF10A;HPS5;KIAA0430;FBXO30;LY75-CD302;DRAP1;IBTK;SP2;STK25;MOB2;ACO1;MDM4;ZNF655;MDM1;ITGB1;POMT2;MOXD1;FAM47E-STBD1;PPP1R13B;FLT3;APIP;PTEN;LOC645513;TSPAN12;EFCAB10;BICD2;C6ORF226;PTER;CAPZB;EXO1;ITGB8;ACP2;PGLS;ERC1;ATP7A;NEO1;DIS3L2;NCK1;ACTR2;BCAS3;LOC283856;AHSA2;VPS37C;HTR3A;VPS37A;KSR2;PARD3B;SLC25A18;SYF2;MYO3A;TRIM59;LOC257396;SLC25A12;L3MBTL4;MET;GTF3C1;NDUFB9;PRKAA1;NDUFB5;ZBTB48;PRCC;GTPBP10;LENG9;ZBTB45;LRP2;RCHY1;SRM;ZBTB40;CKMT2;CECR3;PARD6B;ZNRF3;TP53INP1;CDC37L1;IGF2BP3;ZNF622;LRRC8B;DRAM2;ZNF621;ATP9B;ZNF620;TRIM44;E2F7;LINC00115;TRIM45;BEND6;SLC12A2;SEPT10;MCOLN3;SLC12A5;STYK1;MAP1LC3B2;LYSMD2;MBOAT1;CTNS;SYT13;LYSMD3;ATOX1;TMPPE;GSTZ1;SLC25A38;SNRK;SUCLA2;PC;EIF3J;CCM2;PIK3AP1;SEC24D;TRIM32;PTPN5;SPG21;EIF3B;ECI1;FOXI3;CCNF;NUDT2;FGF14-IT1;CCDC102A;NUDT6;PALM2-AKAP2;OPHN1;CDC26;DHX57;SPATA24;FBXO4;TRIM24;ATP6V1E1;TBC1D22A;ACAD10;CCDC94;EPHA5;EPHA4;SMARCC2;KCNK10;GIN1;KCNK12;NSMCE2;ANK1;CDC40;THAP2;CYP39A1;LOC646762;PPP1R3G;THAP6;THAP8;KCTD13;MT1F;CD2BP2;ULK1;ZNF710;CCDC82;CCDC84;MT1E;L3MBTL1;TMEM87A;PEX11B;SUPT4H1;LPAR2;ATP5I;C7ORF57;ZBTB4;CDKN2AIP;SYNGR1;NKAIN3;ZNF706;DHX35;PCBP1;MIER1;B4GALNT1;TSPAN2;MIR4323;RAB11FIP2;N4BP2;ATP6V1C1;SEC31B;B4GALNT4;RAB11FIP5;SEC31A;NTNG1;FER1L5;YES1;SLC10A7;XRCC4;ST8SIA1;PPP1R21;INTS3;RAB27A;NBEAL2;PILRB;ERAL1;ICK;POLA1;MC1R;MYO5B;NDUFAF4;INTS4;PEMT;COL9A3;CALM3;RCOR3;SUGP2;LOC100505666;MIR4792;HERPUD2;FKBP10;MRPS12;CETN3;CCDC124;PTPRM;BRCA1;TFB1M;NAT14;RAB22A;C1ORF210;NANP;AKAP13;PPP3CC;AKAP11;OTUD6B;BBS9;QSOX1;BBS4;ANKDD1A;CCDC110;MRPS27;PRORSD1P;PCYT1A;TMEM150A;NBPF3;MRPS23;ZFR;GAB1;TFB2M;GAB2;OSMR;ANO5;SUPT3H;CTTNBP2NL;TOX4;IMMP1L;MN1;KIF9;CCNI2;DEPDC5;ATPAF1;CAPS2;STX12;SLC43A2;SSNA1;DERL3;STX18;GREB1L;C7ORF13;CRIP3;RELA;CXORF40A;SERTAD2;CREG1;ORMDL3;HSF1;MGAT2;PCNT;REM2;FOXB2;RFTN2;MAP3K3;CD74;SPRYD7;UBE2G2;PEX12;NPM3;TMUB2;RNU5E-1;DPY19L1;PER3;KLHL5;KCNS1;DPY19L4;CCNG2;RAD1;FAM171B;ESYT2;KIAA1958;IL17D;DCLRE1C;CD83;CRTC1;UBXN2A;MPI;INPPL1;NPPC;RGS5;ENPP1;GGT1;SBF2;RGS6;RGS7;SCARA3;TPRA1;DIMT1;TMOD2;ATG9A;SDHC;PCOLCE;PRM3;DHDDS;CAMKMT;ADAM17;CKLF-CMTM1;RRNAD1;SCNN1B;MAP7D1;ANKS6;WDFY3;RPP25;CARS2;KLHL18;TBC1D19;C11ORF1;SUPT6H;NDRG1;LOC100288842;SHARPIN;FUT9;ISOC1;RAB4B-EGLN2;LLPH;MSC;CCDC134;PRNP;SYT2;CNTN5;ARHGEF37;DENND4A;VTA1;LOC400940;RPP40;PCIF1;FAM199X;HOOK3;HIGD2B;SUPT5H;BMP2;UBXN11;GNB2;FGF19;PQLC2;C16ORF46;CNTN4;LSM14B;MXD3;TTC26;SWSAP1;GSK3B;CHD9;MAST2;NGLY1;TNFAIP3;LAMC1;MEA1;TTC27;BCL7A;CA2;BCL7C;DACT2;WHSC1;SCN5A;SCARF1;BCKDHA;HS3ST3B1;HSDL2;DYNLT1;NCBP2;RFPL2;SHROOM2;QRSL1;TTI2;TMEM211;CREB1;PSRC1;LMBRD2;MMRN1;EEF1D;IRF1;NUP50;PPDPF;CAT;NDUFS3;TMEM219;ATG4B;BLVRA;LOC100287944;DCTN6;DCTN5;ANKS3;DNAH6;TGFBRAP1;SLC3A2;RNF6;PPOX;CLCN2;ADD1;PRTG;POLD4;EFS;CLMP;MKNK1;TDG;TGS1;SPOCK3;TAF1A;MAN1C1;MTA2;NIPSNAP3B;RBM38;MBTPS1;GALNT5;ATP2B4;PDAP1;SLC50A1;CDK11B;MAPK12;POLE4;BOK-AS1;SBK2;ERCC1;KRAS;ERCC6;TAF4;GLA;TAF3;ASB3;TAF2;ASB1;IPO13;ZNF175;WIPF3;COL12A1;THYN1;SMC3;WDR89;GABPB1;TPGS1;ELK1;SLC4A4;DCAF6;FAM122B;GPR173;WDR91;PROK2;DHRS4L1;RTTN;ROPN1L;JUNB;CHGB;NUP214;NUP210;ATG10;MED8;WDR75;SCRIB;WDR78;HCFC2;ATG12;WDR77;ARMC2;IFT88;ARMC6;ARMC3;ZSCAN22;SARNP;SERPING1;NHLRC2;ZNF398;ZNF397;NAA60;EEF1DP3;ANAPC16;SRCAP;PRKRIP1;HSPA4L;PRDM15;XPC;SLAIN2;C9ORF78;SKA3;GNS;FAM86HP;GLG1;PRDX5;POM121C;FLRT3;LDHD;ST3GAL4;PLEK2;PROM1;SLC19A2;BRAP;PLK3;DNAH12;CDK19;DNAH10;HOMER1;SLC16A12;NFATC2;TRIP4;MAD2L1BP;WDR55;EHD1;LOC730102;FAM160A1;TADA2A;SLC6A9;TOLLIP;GIPC1;PNOC;SNAI1;RAD17;HBP1;PLCH2;PAM;ZNF135;ATG2B;WDR49;MESP2;SETD4;CDKN1A;TCF25;ADK;CLTB;C1ORF35;SMG9;WDR45;CSAD;PRSS23;TRIM9;C16ORF70;C1QTNF2;TRIM6;ING2;ING3;AIFM1;GPR137;RIOK2;GPR139;AP3S1;XXYLT1;ZNF365;SHPRH;ANXA4;WDR31;ELMOD3;NUTF2;TMEM171;WDR34;WDR33;GCHFR;TAF6L;FAM210A;BACE2;HEATR5B;MTF1;IVD;GAS2;ANGPTL2;PLIN2;EXOC5;SF3B2;ADCY4;SGMS2;MIPOL1;FGD3;ARFRP1;RNF139;PCGF1;HS1BP3;FARP1;BCHE;YTHDF1;TIMMDC1;YTHDF3;RNLS;GSS;AGL;ELP4;TUBB4B;FAM213A;HIPK1;FAM104B;TUBB4A;ADAT2;SLC8A3;FIG4;ERP44;FAM212B;GPR142;RYBP;OSTM1;NFIA;ABI2;LPCAT3;ANKRD65;CEP41;ZNF576;CEP44;NUCB2;ZNF333;ZNF575;DGKE;ANKRD37;ATP8A1;TMEM179B;C1ORF131;PARK7;TM7SF3;CDH9;WASH2P;CDC14A;RAB43;PPP1CC;ABHD13;RIMS3;SLC39A6;PAPOLA;MIR3652;HMGN2;SLC39A1;ZNF565;STK32B;PCDHAC1;PLS1;RARS2;C8ORF59;TLE1;CSGALNACT2;VRK3;FAM91A1;TEX2;THOC7;C1ORF123;ST7L;PYGO2;RAB30;CACNB4;MADD;ERP29;FKBP7;FKBP9;TNIK;RHCG;RTN4R;CUL9;ANKRD17;SLC26A2;ENY2;FAM149B1;FAM114A2;LINC00282;ANKRD12;CUL2;UBR4;C1ORF54;HMMR;KRBA1;PHF21A;DSCR3;KLC4;ORC6;YBEY;ORC3;TPR;SAFB2;CD300LG;SLC15A4;SKIL;KIAA0319;ZNF784;ZNF783;MAP2K6;MPDU1;ZNF782;ANKRD28;ESRRA;FN3K;RAB4B;AMBP;BTN2A1;SEC16A;LSM1;TRAPPC8;BTBD7;SYNJ2;C6ORF120;LSM3;COPS3;DAB2;CNOT7;SYNJ1;BCL6;MAFG;TADA3;PIR;ZNF778;ZNF536;ZNF777;DHCR7;EFHB;ZNF775;MAP3K13;CNOT8;MAP3K14;PLEKHM3;MIR31HG;TUBA8;RAD9A;DIDO1;BMPR2;DAGLA;SRXN1;MCM8;WDR4;DUSP14;ADAMTS3;TLK2;EFHD2;C3ORF52;HYDIN;WDR7;ZNF764;GAL3ST3;KIAA1429;TTC23L;TAPT1;TPRN;CCDC34;TRPC4;SORD;ARL2-SNX15;LOC100289561;ZNF75D;ADRA2B;C15ORF56;ADRA2A;DNAJC3;ASPH;DAD1;DNAJC5;TRAF5;POLR1D;MTFR1;CCDC43;SFT2D1;RNF32;SEMA3C;WBP2;RAB1B;SEMA3A;TULP3;C15ORF41;NOD1;BPHL;LAGE3;NSL1;C15ORF39;RAB25;VPS54;RBBP7;POLR2J;FNIP2;LINC00471;SLC35A1;RNGTT;ASCC1;PLCL2;FBXL18;FBXL14;ASXL1;KLF7;NFASC;RAD51;POLR3D;DOLPP1;MFAP3;CCDC63;RAB19;CEBPZ;MMACHC;PFKM;TNRC6A;GLTP;ERVK13-1;VEZT;IFITM1;MTRR;RPS6KA4;NIPAL1;RPS6KA2;ARFIP2;PDK3;FAM65C;KAT7;HMCN1;B2M;PDK1;OXSM;BROX;CMC1;KRT7;BOLA3-AS1;AP1AR;GPR37L1;MAPK8IP3;C14ORF80;SRRM1;OVOL2;TWSG1;KATNAL2;CEP57L1;BOLA3;MTHFD2L;MIR4454;TFAM;WDPCP;TTLL11;CAGE1;CBLL1;BLZF1;NECAB1;SLC22A5;HKR1;MAGED1;CD99L2;RPAP2;GMCL1;TMTC4;SCFD1;ZNHIT1;ASUN;MARC2;DPH3;ZNF823;TNRC18;FAM43A;ZRSR2;NMB;SLC35E4;PYCR1;KLHDC8B;PARP16;STAM;MT1IP;PDE3A;RAET1K;HIST1H4C;TECPR1;DAZAP2;SLC44A1;MYL6B;ZCCHC18;RYR3;ZCCHC14;SERP2;LOC285074;GYS1;RPPH1;GLIPR2;CLDN23;LOC440600;DGCR6L;TMED4;ANKRD6;PRMT5;PACRG;CAMLG;PRMT2;IZUMO1;STRBP;RHOH;IL17RE;TUBG1;MLF1;GLTSCR1;IL17RA;RAB33B;RPUSD4;UGDH;LOC100129620;MDFIC;NME7;HNRNPH2;RGS7BP;AIDA;SGK1;LINC00167;SLC22A20;DNASE1L1;PRIM2;SLC20A1;NOL7;GDPD2;ZDHHC24;AKAP7;ZDHHC21;NPL;GDPD5;LIMA1;PURA;ANKMY2;NT5E;KIAA1841;KIAA0753;METTL4;CTNNA1;APBB1;SPTSSA;MPZL3;APBB3;MAP4K3;GABRQ;C21ORF33;NFYA;LHFPL4;RANBP9;MPP5;AIG1;LYVE1;KBTBD4;LBX2;CAPZA1;CAMK4;KBTBD2;VWC2;TJP3;MPHOSPH6;TOMM6;CDK5R1;GALNT12;NDUFA13;ITPRIP;LGALS8-AS1;ARID4B;GALNT10;CCDC28A;TATDN3;TMEM144;TATDN1;SIT1;CHCHD6;SVEP1;SZT2;DSCAM;NOSIP;KAZN;SHISA3;OCRL;KCTD2;PCDHA13;TMEM130;KCTD5;DCTD;PRPF4;TMEM135;MAU2;PHOSPHO2;TMEM138;KIAA2026;RPL7L1;FAM185A;HRASLS5;RELL1;LRIF1;STEAP2;LOC100134368;RASL12;COPB2;USP53;PRH1-PRR4;TMEM59L;ARHGAP18;ALOX12;LPP;ADIPOR2;PLCXD2;DNAJC28;FAM188B;ZMAT1;TCTEX1D1;CDH23;CDH24;FOPNL;ATP6V1D;FAM83B;KLHDC10;HSPA8;TGFB2;SMURF1;ASPSCR1;DNAJC13;TBCB;COQ9;ARHGAP26;DNAJC17;COQ5;DNAJC18;COQ4;GRHPR;TSGA10;DAP;RALYL;DIAPH3;MAN2B2;DLG5;TMEM117;CAPRIN2;DNAJC10;POC1B-GALNT4;ZSCAN2;SCYL3;DOCK4;PCDHGB7;THRB;USP31;TSEN15;NVL;USP32;DOCK7;YBX2;HAPLN3;CASP9;FAM166B;RBM4;SPRED2;DTWD1;MFSD6;LRRTM3;SIX5;TOP1MT;NFKBIZ;BDKRB2;MFSD1;AOX1;MAN2C1;HIBCH;USP42;ABCC5;PPP2R5B;OXSR1;LOC283299;OPRM1;SAFB;SENP2;KLF16;ZAR1;SEPT3;TGFBR2;ARHGAP10;PFDN1;ITGB1BP1;COL6A5;MNS1;SKIV2L2;PRTFDC1;ITGB3BP;MCPH1;LOC100294362;CAMK2D;USP15;POLDIP2;LEF1;MTIF2;SPG7;THBS4;IWS1;U2AF1L4;GNA14;ACAN;RMND5A;GMDS;PPP2R3C;FAM120B;GNA12;POC1B;STOM;RGS22;CDIPT;ABCF3;SASH1;PTCD3;CMTM8;RWDD3;PTCD2;RWDD4;USP20;USP21;QPCTL;LGI2;ZFC3H1;PHOSPHO2-KLHL23;MEIS2;PIKFYVE;RPS6KB1;PITHD1;MIR142;CKLF
H3K4me3 GM12875 hg19	1347/2000	0.999991	0.999995	0	0	0.683933	6.30143e-06	ITSN2;LRRC14B;TMEM97;F11R;ALKBH7;ISM1;LOC344967;FAM159A;CLDN1;TMEM91;SPIB;VPREB3;ZFYVE28;ZC3H12C;ALKBH5;AS3MT;HTR7;LSM11;C19ORF54;CAPNS1;UBASH3B;DPYSL3;HIST3H2BB;PRKACA;MNX1;GSTK1;TYW5;FIBCD1;FRS2;DICER1;PHKA2;HDHD3;CH25H;ISL2;FEZ1;ZC3H11A;ORAI3;THAP7-AS1;ATF7;C19ORF66;RBCK1;CLOCK;CGGBP1;SF1;ZNF276;SET;SHOX2;MYNN;FABP5P3;MRPL13;UGT8;MIR574;RNF215;KCNMB2;PIP5K1B;RDH14;C19ORF38;HEXIM1;B3GALNT2;ABCA1;HEXIM2;ABCA2;GSTM2;CADM2;NCAPH2;LRBA;LNPEP;PBX4;EIF2AK4;LARP6;PTRHD1;NR2F6;UCK2;TMEM98;PKIA;LYPD6B;TREML2;SFXN3;NAPEPLD;PIGS;CRYBB2P1;STAG3L4;MIR130B;DDX12P;C12ORF42;LRRC32;PIGV;JPH1;BBC3;LETM2;LRRC1;JPH4;SHE;MRPL40;EFCAB2;TSPO;SH3BGRL2;DLGAP1;RPL23AP82;SH3BGRL3;LRRC45;MYBPC2;KCND2;NSUN4;ELOVL5;RIPK4;MYOF;NIPA1;EMP2;TMC7;JOSD2;SYS1-DBNDD2;MRPL48;F3;HEXDC;HIST2H2BF;SRP9;MZT2B;MZT2A;PIGB;MBLAC1;SLC7A7;MED24;GPRC5A;PICK1;SLC29A1;RAPGEF3;SNORA64;ZSWIM1;CTF1;TOB2P1;IDUA;GSTP1;PELI2;DLST;TMEM74;AXDND1;FAM117B;FSTL3;GGA1;UNK;BTAF1;PSMB2;SNX25;ADAM23;ZSWIM6;CEPT1;P4HTM;NKTR;CENPT;C11ORF63;MBD6;ANKIB1;YLPM1;BMP8B;SNX21;TMEM64;HSD52;BYSL;HEYL;SPSB1;ABCB10;TTC30B;LYRM4;CENPL;CCDC6;YPEL1;CENPN;ZNF697;HSD17B7P2;TTLL9;RPL23AP53;ZNF696;YPEL2;TMEM167B;CCNT1;FAM13A;CASC4;PLOD3;PLOD2;FRY;ATP12A;FADS2;SLK;OSBP;STK16;ZNF449;CEP250;ZNF446;ZNF688;PITX3;SLC16A5;PIAS4;KCNH3;FBXW8;CISH;FBXW7;C21ORF59;VPS33A;UBE2E3;ZBTB37;SARS;UBE2E2;CNPY3;FBXO11;TUBA4B;LENG1;FRMD5;MAPKAPK3;TXLNB;MAPKAPK2;MAPKAPK5;ARL8B;SHC4;DLX1;DLX2;KHDRBS3;PEF1;ARL6;C11ORF91;ISG20L2;STK39;LIN7A;FBXO45;CORO1A;CORO1B;FBXO41;C1ORF228;ATXN2;STK33;THEM4;TNFRSF14;NADK;BRPF1;NEK6;GFPT1;RABL2A;C1ORF220;LRRC61;TNFRSF10B;ARPC4;B3GALT6;FOXN3;FBXO32;DCDC1;NFKB1;QKI;TNFRSF10D;MOB4;TMEM11;DMXL1;MOB2;SP3;MDM2;TMEM18;LRCH3;SP9;MYD88;NFE2L2;UFD1L;MOXD1;CNTNAP1;ST6GALNAC2;ITGB5;ONECUT1;ITGB2;PIK3CD;LOC645513;LRMP;ARRB1;LOC643339;SPN;FUNDC2;SUMO1;EXO1;PPP1R13L;ACP5;ITGAV;HMG20A;LINC00339;ZNF641;SLFN12L;DIS3L2;EIF5A;DSP;EMX1;PPP1R12A;ITGA3;AHSA2;VPS37C;NDUFC2;VPS37A;NRG2;LRTOMT;ADORA2B;BMP2K;LCOR;DSG2;SLC25A10;ITGA5;ST6GALNAC3;TNFRSF21;BCAT2;CERS2;SEC22C;RUSC1-AS1;PCOLCE2;C1R;ATP10D;LENG8;MLLT1;FOXK1;ZBTB45;ZBTB44;PPM1E;TSPAN31;MLLT6;DRAM1;LOC728730;KCTD21;ZNF628;BAHD1;CECR7;KIAA1324;TRIM46;BEND3;IGF2BP3;IGF2BP2;CNNM2;ZNF620;LINC00115;POLR2J3;SEPT10;NTRK2;MIR19B1;POLR2J2;SLC12A5;PCDH9;FEM1B;STYK1;ERAP1;LYSMD2;HIP1R;FOXJ1;TSPAN15;MYO1B;NAGK;ST7;PTPN6;PDCD1;EGFEM1P;MDGA1;MYO1F;SLC25A36;EPHB6;CCNK;ZAK;IKZF1;CCDC102A;CCT6P3;RCBTB2;UXT;TRIM28;OGFOD1;BSG;FBXO4;PIEZO2;BCAP29;EPC2;TMEM56-RWDD3;FAM53A;SNRPD3;ATXN7L1;ACAD11;FBXO7;PELO;TRIM22;CCDC94;SLC12A8;SLC12A9;EPHA4;KCTD19;ST6GAL1;ALG9;CCDC78;RSAD2;ACTN1;NSMCE2;IMP4;MFSD11;PISD;THAP4;ZNF718;ZNF717;THAP8;KCTD14;KCTD11;KCNQ5;ULK1;TRIM16;ZNF710;TAGLN3;TRIB1;CCNO;PPP1R37;GRB7;NRN1;GIPR;DHX9;C9ORF163;CTR9;ATP5I;C7ORF57;LOC153684;APH1A;DHX30;ZNF707;ZNF703;HIVEP1;ST8SIA5;B4GALNT1;KCNN2;RAB11FIP3;APOBEC3D;FAM78A;IQSEC1;TNFSF13;OSGIN1;MICAL2;WDYHV1;HSPA12A;SMARCA2;PAICS;AIMP2;MYO5B;RPL27A;MYO5C;INTS4;ID3;ECHDC3;FBXL2;ANKRD18A;GLIPR1L1;SUGP2;APOBEC3B;SPAG16;NRP2;ACY1;DIRAS2;PTPRJ;IDE;NAT14;PCSK5;C9ORF106;PTPRG;AKAP13;PCM1;MIS18BP1;ARIH2;BBS9;KIF1B;RAC1;BBS5;MCF2L2;IL10;NCOA2;CCT2;CCDC113;GAB3;NBPF1;ANO5;SYN1;KIF27;RNF144B;CNKSR1;KIF9;UFC1;PTMA;FJX1;CD44;CAPS2;RAMP2;DOT1L;COL6A4P1;HSD17B4;PRICKLE1;COL19A1;RELB;DFNB59;PAK1;HSF4;C22ORF24;RIBC1;RAE1;DYNC1I1;NPDC1;MAP3K1;SORT1;FLJ27354;PLEKHA2;TTC9;XK;DPY19L3;STK17A;KIF26B;C22ORF15;SH3GL3;ZFAND3;WWC1;UBE3B;CYP46A1;NPPC;FAM174B;KHSRP;TBC1D30;KIF5A;CAPN5;CCRL2;IGFLR1;CAPN1;ARID2;SBF2;RGS6;TGM2;PDGFRB;CARD10;IL4R;ZGPAT;CCDC157;ACOT12;CASK;KMO;RUNDC3B;RUNDC3A;PLA2G15;CKLF-CMTM1;SLFN11;SCN8A;WDFY4;KLHL18;CCDC142;PSMD14;DDX1;C11ORF1;HTRA4;CCDC146;SLC1A1;HTRA2;RASGRP2;CNN2;RAI1;LOC284080;RHPN1;TBC1D14;KIF3C;CCDC141;NDUFV2;WNT2;WNT3;CNTLN;C16ORF54;CRTAP;ZFHX3;TFAP2E;AUTS2;SYT1;CAV1;LOC400940;PCIF1;CRIM1;CHCHD10;GGH;HMGA2;NUP153;ABHD12B;TMEM234;H1F0;UBXN11;CCPG1;GNAQ;C16ORF46;AMOTL2;MANSC1;ACTL10;GCLM;RNF103-CHMP3;SLC35E2B;MXD4;TTC25;SWSAP1;DYRK3;TTC23;LDB1;TTC22;MAST2;TNFAIP3;TTC29;PPP1R9A;SOBP;RND3;PITPNC1;TCHP;ACOXL;BCL7A;YWHAQ;NUP62;MYO18A;MLST8;TIMM17B;ZNF385A;ARHGEF11;BCKDHA;HS3ST3B1;TTC32;EED;TTC31;DARS2;SHROOM1;ETV3;EPN2;TBC1D1;VCAN;ELF4;ACOX1;CDHR1;TBC1D7;CRY1;RBM20;ACOX3;ZMYND11;LOC100287944;DNAH3;WHAMMP3;GALT;DNAH7;SFSWAP;MVP;TAF9;LAMA3;ASAP3;TROVE2;ADD1;CRYZ;LOC283194;TMEM201;SV2C;RAB40B;GNG5;SV2B;RAB40C;MAT2A;OXCT1;SH3TC1;TBX21;TDG;TGS1;BMS1;POLD2;SLIT1;GNG8;DNAI1;NIPSNAP3B;ARFGEF1;GALNT6;NIPSNAP3A;FAHD1;BNIP3;MX1;CDK11B;ACVR2B;HS3ST1;RSPH3;CLCN4;ACIN1;TAF6;TAF4;TAF3;CLUAP1;IPO13;PNMT;ARHGEF26-AS1;GABPB2;FRMPD1;DPY19L2P2;IPP;ENO1;FAM86FP;GABPB1;FNBP1L;WDR87;DCAF6;EPS8;PCMT1;GPR176;CYP1B1;ADNP2;PXDC1;DHRS4L1;DIP2A;AP1S3;IER2;CMKLR1;CHGB;ISY1-RAB43;UNC13B;PRKCH;ACOT7;PRKCE;DDX11;SOX12;DKK2;HCFC1;ARMC2;RNF123;MTAP;DEPDC1B;HOXB9;ARMC6;GPR161;GPR160;FDX1;PRR16;TYRO3;PRR18;MAML3;ASTN2;ZNF154;EEF1DP3;PDXDC1;BCL10;SLAIN1;FAM160B2;WDR70;CHST11;CEP70;LDHD;S100A13;SERPINH1;ST3GAL6;KIAA0319L;SERF2;BARD1;FZD1;AFAP1L2;FZD2;DNAH10;MCAM;NFATC2;SLC16A11;SLC16A10;C14ORF178;NFATC4;GPN3;XKR8;FAM160A1;SLC6A6;ASAH2B;MEX3A;ADI1;SNAI1;RAD17;MMS19;XKR4;CDK13;PAM;CPEB2;XKR6;ADA;CDKN1C;SETD4;MESP1;SETD2;TMEM181;SMG9;PYGL;CYB561D1;ING1;VSIG10;FARS2;MRC2;C1QTNF2;C1QTNF1;TRIM7;CSRP2;CSRP1;ADAMTSL4;ZNF280B;TRIM2;TCTN1;ENSA;GPR137;RNF150;JARID2;LOC100133985;DENND2D;EDARADD;BRD3;ZNF362;WDR36;BATF3;FCRL5;SLC2A13;SLC2A12;LOC148709;TET1;PAX5;TACR1;TERF1;BACE1;TMEM177;KAT2B;BACE2;LOC100240735;EXOC4;GAS2;JDP2;GAS7;PCYOX1;ZNF595;CDC123;PHLPP1;CTDP1;CBX3P2;NOTCH2NL;HOXD11;APOLD1;SSFA2;TMEM165;RNF138;ALOX5;UBN2;GPR150;UBN1;METTL7B;ZNF587;DTD1;ZNF586;PAIP1;RPRM;CDKN2B;YTHDF2;ZNF581;YTHDF3;ZNF580;IL10RB;RIOK3;IL10RA;MOCOS;TYW1B;C1ORF21;PRSS35;GPR3;SNCAIP;HIPK1;WDR13;TUBB4A;HIPK3;DHRS4;ZNF33B;RNF146;AGBL5;FAM212B;RYBP;TMEM158;NFIA;SLCO4C1;FOSB;ZNF335;CEP44;CSF1;ANKRD35;CLSTN3;PROS1;RTKN2;RNF19B;NDUFC2-KCTD14;WASH2P;RIMS2;RIMS1;HMGN4;IPO8;TUBB6;FGF8;DACH1;LDOC1L;CDH2;NAGLU;MACROD1;PLXNC1;MB21D2;GTF2I;LINC00494;RPS9;SEMA6A;USP5;GPT2;TTC21A;FAM91A1;PGD;THOC7;RNF40;C1ORF122;TRAIP;TOM1L2;PYGO2;RAB36;SYPL1;KAT6B;KAT6A;MYLK-AS1;MADD;ADAM9;FKBP9;FAM114A1;CCDC24;CUL3;ANKRD11;CUL1;GLT8D2;UBR2;AK5;C1ORF53;PHF21A;DVL1;LOC440700;ZNF787;SLC15A3;KIAA0319;ZNF783;ANKRD34A;RAB4A;ATP8B3;ATP8B2;SLC4A11;MARCH9;MIR615;BTBD9;MARCH6;C1ORF101;MOB1B;LRFN2;CNOT7;MAFB;SCCPDH;BCL6;LHX2;LHX1;CNOT2;BCL3;NF1;MAP3K10;TPP2;CPE;SPIRE1;GPR107;LHX4;REEP6;CCDC22;LZTR1;ZNF774;EIF4G3;MIR31HG;BCL2L1;ZNF771;BMPR2;MCM7;PSCA;AMD1;C15ORF62;PTPN21;TCIRG1;DUSP15;PPP6C;PIP5KL1;TLK2;C3ORF52;EFHD1;ZNF765;PGPEP1;TTC23L;GAL3ST4;C3ORF58;TPRN;ADAMTS7;CR1;PLEKHG2;SORD;KCNAB2;C15ORF56;TIRAP;TRAF7;DMRTA2;EVC;DNAJC7;PAPD7;CTDSP1;NOS1AP;TRAF5;ZNF516;C3ORF67;HDAC4;LINC00240;TRABD;GTF2A1;PLEKHH2;MTFP1;SEMA3C;WBP1;VPS4A;RNF38;ARPC4-TTLL3;C15ORF39;HAUS7;CEACAM21;RPL32P3;CCDC77;DCAF10;PLEKHH1;ZNF740;FDXACB1;SLC35A1;ASCC1;SMOX;MACC1;FBXL19;PLCL1;MIR365A;APOBR;RNF138P1;FBXL15;PTPN11;ENOX1;ASXL1;KLF7;MIR4754;SERHL;CCDC63;RAB19;TLL2;MIR3661;LINC00466;PFKP;TNRC6B;UMODL1;APP;PANK2;FAM89B;TRAF3IP2;DIXDC1;AQP3;IFIT3;GOLGA4;RPS19;RUSC2;TBC1D10C;SLC35A5;GLUL;SOX7;LOC401052;CDON;JMJD4;COG6;SP110;EBF1;AP1AR;DLEC1;C14ORF80;RUNX2;SNORD104;RRAGD;PFN4;TTLL11;MIR3124;LLGL1;CDS1;SLC22A5;INTU;STXBP4;TMTC2;HTATSF1;MYL12B;PTDSS1;ZNHIT1;INPP5A;ZNF827;PDCD10;MARC2;DPH3;MLEC;STXBP5;ZNF821;TNRC18;FAM43A;SCAI;ZRANB3;ZHX1-C8ORF76;STK11IP;MEIG1;PYCR1;UBAC2;GDF7;SMTN;HIST1H4A;GKAP1;ZNF814;PDE3A;RAET1K;HIST1H4H;SPATS2L;HIST1H4I;CORO7;TRMT11;HIST1H4C;HAR1B;ITM2C;C17ORF75;SLC35F2;GBE1;CITED4;SLC35F1;SERP2;NNT;ZMYM4;SEC61B;DLAT;VAV3;HEG1;NME3;PDCD1LG2;SLC35G1;PPHLN1;TUBG2;GFRA3;PARP9;UCHL3;RHOC;TEKT4P2;MLF1;ZDHHC14;RAB33A;MLF2;CLDN11;PACS2;MIR17HG;RBM12B;NME9;VWA1;ALDOC;SGK3;MAPRE3;MRRF;FYTTD1;ICA1L;HAAO;ZDHHC21;NPL;NOL3;KISS1R;CTNNA1;UBTD1;SPTSSB;MPZL3;DCPS;ANKMY1;SVIL;RANBP1;NQO2;PTGES2;MTX2;FAM46C;C1GALT1;MPP6;BATF;KBTBD3;CT62;LBX2;CAMK4;FAS;COPG2;MEGF9;F2RL3;NDUFA11;SPPL2A;MRFAP1;TMEM140;HOXA13;TMEM145;ARHGAP42;LOC100507557;TRAPPC11;SIRPA;PDE8B;TMEM14A;PDE8A;CD300A;SPNS3;ALG14;EPDR1;ARID5B;VWDE;SHISA3;LIG3;OCRL;ATP1B2;TMEM130;TMEM131;COL4A4;FAM185A;COL4A3;CHMP4C;MYADM;ELMO1;HRASLS5;MATR3;PMS2P1;STEAP2;LOC100134368;IDI1;COPA;DNAJC24;CABP1;LTBP3;ADIPOR1;DTX4;EFNA4;ZFP36L1;STK3;FAM83G;TMEM123;SCIN;UAP1L1;ATP6V1H;RPRD1B;STAP2;BPTF;TGFB1;SMAD3;TBCD;NKG7;DNAJC14;ARHGAP33;CORO7-PAM16;TSGA10;TBCK;ATG16L2;BAMBI;DLG4;TMEM117;CAPRIN2;DNAJC10;ZCCHC2;LRP11;BMPR1A;SCYL3;PCDHGB7;HSPB6;SOWAHD;DOCK8;PCDHGB2;SLC2A1;YBX1;CTDSPL2;OPLAH;HAPLN3;SPRED1;ALDH2;ZC3H7B;TMEM109;AOX1;HIBCH;POLG;USP46;ABCC3;PCDHGA7;USP45;PCDHGA1;AXIN1;FAM86B1;AXIN2;ARID1A;KLF15;ARID1B;SEPT2;IQCG;DNM1;SEPT3;IQCH;LATS1;ARHGAP10;TMEM2;RABEP2;RASA4;RASA1;RNF207;TRNP1;PDE5A;HAGH;LOC440434;C2ORF50;CDH17;RBMS2;LOC100507346;FAM84B;PON3;HCN3;LTK;CAMK2D;TM2D1;HIST1H2BL;HIST1H2BK;NRXN3;OPRL1;FAM86DP;LIN9;FAM169A;NR2C2;DLL1;USP18;DLL4;C17ORF107;PPP2R3C;LEPROTL1;FAM120A;NRIP1;TYW1;PDE6D;LRIG1;NRIP3;MAPK6;SNORA10;LEKR1;CMTM8;USP25;KDM4B;HAGHL;NAP1L1;PPP2R3A;SGPP2;FMNL1;NEURL3;KANSL3;CDK2AP2;CDK2AP1;C2ORF72;PDE7A;ABCE1;CKLF
H3K27me3 mononuclear cell hg19	1344/2000	0.999991	0.999995	0	0	0.678684	6.25306e-06	FAM159B;FAM159A;TSKU;MYLK;SPIB;CRHBP;AS3MT;DPYSL4;DPYSL5;DPYSL2;DPYSL3;FAM110B;NDST3;LINC00535;HIST3H2BB;LRAT;VSTM4;VSTM5;FAM19A4;HES6;RBFOX1;STARD8;AATK-AS1;FIBCD1;UNC5C;UNC5D;PDYN;EML2;CLDN6;RFX8;RBP5;CLDN3;SPINT1;MIR196A1;RBP1;CLDN7;NOBOX;LOC100506178;SKAP1;HS3ST3A1;CRABP2;COL13A1;MIR196B;ABCB4;HPN;GATA6;LYPD1;SLCO5A1;BAZ2B;GATA3;SLC30A10;IQGAP3;SLC5A5;CYB5R2;GRIN2A;T;C7;IGF2-AS;ADAMTS19;PDGFD;EPB41L3;KCNMB2;SYNDIG1;PPARGC1A;RHBDL1;PRRT2;GLYATL1;TSLP;COL24A1;NEBL;CADM2;ABCA3;APCDD1L;NR2F1;GRIN2B;COL1A1;RNF222;FERMT1;PCDHGA12;TMEM98;FXYD7;PYDC1;C19ORF45;L1TD1;FXYD6;RNF220;LRRC36;ACHE;LRRC10B;LRRC38;NCAN;BHLHE41;TFCP2L1;C12ORF42;PEAR1;HOXC12;JPH4;GLT1D1;JPH2;FAM138D;SH3BGRL2;DLGAP1;NEFH;SLC18A2;APC2;CHST6;MYBPC2;ACTL6B;ELOVL4;LRRC49;MAMDC2;EMP2;TMC7;PTH2R;TMC5;MMP11;TMEFF2;MMP14;GPRC5B;GPRC5A;MMP15;CDC42EP5;PPARG;HAP1;CHST4;SMTNL2;CRYAB;MDFI;SAMD5;SYNPO2;COL11A1;UCP1;KCNA4;TMEM74;KCNA6;EGFR;SLC7A3;MIR4803;NTF4;PROKR1;PROKR2;GLRA3;FRZB;NTF3;SPP1;LOC149950;FLNC;CSMD2;CSMD1;IL12RB2;EGLN1;EVC2;C11ORF63;RIC3;LRRC26;GSX1;BIK;AADAT;ANKRD30BL;COL22A1;GSX2;SAMD4A;ADAM32;PLXDC1;TTLL7;TTLL6;FOXR1;SNX16;TMEM54;CCDC8;FABP7;LGR6;YPEL4;ZNF697;SPSB4;C11ORF74;ALDH1L1;GPR68;FBXO27;MPV17L;GPR63;F13A1;GPR62;RORB;OLFML2A;CXCL14;RNF126P1;ATP8B5P;MYLK4;FOXQ1;SLC25A48;DKFZP434A062;SLN;ADORA1;MIR2682;SLC16A2;SH2D5;SYBU;KCNH2;KCNH4;SLC38A1;DGAT2;KCNH6;KCNH7;CNPY1;MYT1;SLC9B2;OLFM1;OLFM3;SLC27A6;MAL;LOC401463;PLA2R1;SLC27A2;KANK4;PVALB;CDKL1;KANK3;GRIA1;GRIA2;LRRC56;DLX3;DLX4;DLX5;GPR88;GPR85;GMPR;LIN7A;FBXO41;SOCS2;TMEM26;STK33;C1ORF229;KIAA1522;NPTX1;LRRC4C;DKFZP686K1684;GRIA3;RBPMS;BDNF;KY;MLXIPL;KIAA1755;CXCL12;SP5;SP7;TRIM71;BCAR3;TRIM72;SNAP25;CNTNAP1;FLT1;ONECUT3;ITGB3;ONECUT1;RASGRF1;FHL1;LECT1;HTR2A;FHL5;TSPAN11;EFCAB10;LINC00336;ITGB8;TRIM67;CERS3;EMX2;SLC36A2;TNFRSF18;TNFRSF19;MGC12916;NRG2;HTR3B;KSR2;MYO3A;IL1RAPL1;TRIM58;ITGA7;LINC00327;BCAT1;L3MBTL4;ST6GALNAC5;CNTNAP5;ERAS;RBPJL;SLC47A1;SRC;LRTM2;PPM1N;SHCBP1L;USH1C;HSD17B14;LRP6;CNNM1;CCDC85A;CECR7;KIAA1324;SLITRK5;IGF2BP3;SLC25A21;LRRC8E;E2F8;LINGO1;KCNJ6;CIZ1;LINGO3;LOC728739;CABLES1;SYT15;MIR935;TPD52L1;MCOLN2;HCRTR2;TBX2;HCRTR1;BAIAP3;NELL1;DBNDD2;MYO1C;SYT12;USH1G;SST;NOVA1;TRIM36;KCP;RMST;NAGS;KCNK1;MDGA2;TRIM32;PTPN5;KCNK4;CPNE9;NPFFR2;LOC63930;BAIAP2L1;OPHN1;PEG10;ANPEP;RASSF5;RASSF6;PIEZO2;MFSD2B;SCN1A;ACVR1;EPHA4;SLC34A2;KCTD19;C9ORF135;ST6GAL2;CCDC78;ENTPD3;ACTN2;PAQR5;ISLR2;HFE2;HNF1B;ANK2;KCNK17;UNC93A;LINC00092;ANK3;VWA5B1;ANK1;GCAT;EREG;PPP1R3G;SFRP1;CCDC80;CRISPLD1;PPP1R3C;CRISPLD2;KCNQ2;MXRA8;KCTD14;KDELR3;MXRA7;CTXN2;MT1E;EPHA2;L3MBTL1;GRB7;CERKL;PPP1R36;SLC45A3;TMEM63C;GIPR;PCDH10;MIR3150A;MIR3150B;WNK4;PCDH19;PCDH17;SEC14L2;ART1;PCBP4;SEC14L4;ARSI;B4GALNT1;KCNN2;APOD;HIVEP3;ST8SIA6;KCNN3;APOE;C9ORF172;SEC31B;NTNG1;IQSEC2;ST8SIA1;FOXF1;IQSEC1;RANBP17;OSGIN1;RAB27B;IGF1;CNFN;TF;MAGI2-AS3;PTK7;ARTN;MYO5C;ID4;ANKRD18B;COL9A2;GLIPR1L1;MRAP2;FKBP10;SYNM;PTPRR;PTPRS;FOXE1;MOGAT3;PTPRN;PTPRO;DIRAS2;PTPRM;PCSK9;KIF12;TNFRSF13C;WFDC2;NAT16;VMO1;PCLO;KIF19;KCNT2;PHGDH;LOC400043;DIRC3;LMCD1;FOXD4;IL11;IL13;OSMR;SORCS3;ANO4;SORCS2;SYN1;ANO2;ANO3;ANO1;CNKSR3;TLCD2;SAMD12-AS1;PDZRN3;FOXC2;FOXC1;AHCY;PNCK;NOXO1;GNAI1;C9ORF129;SERTAD4;CREG2;HSF4;ANKRD36BP2;GPC4;BCL2L2-PABPN1;GPC6;RXRG;DYNC1I1;FOXB2;RFTN2;FXYD6-FXYD2;NPM2;GAD1;TMEM176B;PLEKHA5;DKKL1;PNMA2;SH3RF3;SH3RF2;KITLG;XK;SEMG2;CSDC2;SEMG1;TCEA3;ESYT3;TACC1;FOXA3;KLB;PRDM8;FHOD3;CD86;RTKN;PRDM6;WWC1;PRDM5;LOXL4;ADAMTS9-AS2;CYP46A1;ETS1;WWTR1-AS1;LOXL1;LOXL2;FAM150A;CCND1;SCN9A;ENPP2;TEKT3;ARHGEF40;PTRF;TGM2;CCDC160;PDGFRB;KIRREL3;MORC4;MSX2;SCARA5;SLC30A3;SLC30A2;CCDC158;LMTK3;RUNDC3B;PRLR;GEM;PDGFRL;SCNN1G;GPRIN2;TANC1;ERN2;CLEC4GP1;CD8A;ADAM12;HHIPL1;SULT6B1;CCDC149;ARHGEF26;KLHL14;NXPH3;NPR1;CACNA1A;HMP19;CACNA1C;CACNA1G;RASGRP3;KCNV1;LOC284080;SNTG1;FUT9;CHAD;RHPN2;WNT2;PACSIN1;PRPH;LOC100506368;TFAP2A;SYT5;SYT4;TFAP2C;TFAP2E;CNTN5;SYT1;ARHGEF37;CAV2;RARRES2;CAV1;HMGA2;INHBB;PRNT;MT3;BMP7;PHOX2B;BMP6;BSPRY;GGN;GULP1;FGF17;BMP2;TMEM235;FGF14;UBXN10;FGF19;COL5A3;COL5A2;CNTN1;CNTN2;AMOTL2;CNTN4;FGF12;SDK2;MARK2P9;ZMYND15;LAMC3;OXT;LDB2;TTC29;TTC28;GRM3;CALB2;CYP26B1;GDAP1L1;GRM8;LRRFIP1;SULT4A1;GALNT8;SUN3;ARHGEF11;MIR193A;TTC34;DNAI2;ARHGEF17;MMP2;SHROOM3;UBE2QL1;NAV1;ETV1;SHROOM1;SSTR1;MMP9;EPN3;ETV7;ACTA1;GREM2;VCAN;RCN1;SETBP1;TBC1D4;FAM153C;IRF4;VTRNA1-3;SCN4B;SEPT5-GP1BB;DNAH2;LAMA2;DNAH6;DBX1;ATP2C2;ADD2;CAND2;ACVR1C;EFS;CNR1;SPOCK2;SPOCK3;MARVELD3;SPOCK1;EPS8L2;CLVS1;CHGA;EYA1;P2RX6P;ATP2B2;ACVR2B;C4ORF22;FAM155A;LNX1;LOC389033;ASB4;CDA;CYFIP1;C15ORF38-AP3S2;FRMPD4;TRIL;COL12A1;WDR86;PNMAL2;ENO2;SLC4A4;C9ORF50;GLDN;GJA1;HOXA9;CYP1B1;NCKAP5;PROK1;CMKLR1;ANKS1B;NKX2-8;UNC13A;TAAR6;CLEC11A;SOX13;AFAP1;SOX14;WDR72;SOX11;DKK2;SYTL2;KIAA1217;BCAM;DAAM2;ARMC4;HECW1;MAP1A;PRR16;ACOT1;SERPING1;HOXB2;ANKK1;HOXB7;MEG3;TPH2;C1ORF198;PHYHIPL;PRDM12;PLAC9;PRDX2;FLRT2;PCDHA1;CEP70;HOXC5;HOXC4;PLEK2;PCDHA3;CHST13;HOXC8;PCDHA6;NKX2-2;HOXC6;DNAH12;DNAH11;DNAH10;ARPP21;GRTP1;FZD4;FZD6;NFATC2;FZD8;TMEM198;EHD2;FAM160A1;ASAH2B;GJB3;PAH;PNOC;GIPC2;CYP1A1;HOXD4;HOXD3;XKR4;PAM;HOXD9;XKR5;GABRB2;GABRB1;CDKN1A;TGFB1I1;TMEM181;PYGL;STON2;HIF3A;PRSS22;SLC6A2;GLI3;ABCC13;RNF157;MRC2;TRIM9;C1QTNF2;ADAMTSL3;TRIM2;TIMP3;RNF150;TIMP4;EDARADD;SLC2A14;BATF3;PLLP;AHSG;ELMOD1;FCRL4;SLC2A12;ABCA17P;PAWR;KIAA1024;TACR1;TUBB2B;MRAS;PAX7;LOC389332;ANGPTL2;COL21A1;MGLL;ZNF595;FAM71F1;GRP;PRUNE2;ADCY4;NDUFA4L2;ADCY3;SGMS2;AFP;HOXD11;GRAMD3;ADCY5;MIPOL1;GRAMD2;RASSF10;SLC17A6;SLC17A8;LDLR;RHBG;GABRA1;CKM;PCGF2;F11;G0S2;GPR1;FMO1;TTC9B;FMO2;DHRS3;POU4F2;GNMT;AGBL4;GPR143;SMOC1;MSRB3;FILIP1;TMEM229A;INHA;RAB3B;DGKG;SEMA5A;PHLDB1;COL16A1;TUSC3;IRS1;PROS1;TUSC1;LINC00261;CDH8;SLC8A2;CDH7;CDH6;RPH3A;TUBB3;TNR;MACROD2;STK32A;STK32B;PCDHAC2;PLS1;MAGI1;TLE2;NKX6-3;SLC15A1;SEMA6D;MAGI2;ANKRD45;VASH2;MITF;FRMD4B;PGF;LEMD1;C1ORF116;C1ORF115;MTNR1B;ZFP42;GAPDHS;PGR;FKBP9;RHCG;DGKK;CLEC4G;NOTCH3;LOC146513;LINC00282;AK1;ILDR1;RHOBTB3;GLT8D2;RASAL1;GLB1L2;SCRT2;NEUROD2;ESPNP;LOC643201;CLCA2;UGT3A2;DRD1;NDP;DRD2;RNF175;RAB6B;DRD4;DRD5;TMEM132C;LOC284648;TMEM132E;ATP8B2;TMEM132A;ESRRB;TNK1;MIR618;SLC4A10;CYBRD1;MIR615;C1ORF61;LRFN3;LRFN2;MARCH1;DAB2;DAB1;MAFB;NBEA;LHX2;P4HA3;REEP2;ITGA11;LINC00028;SLC26A8;CSPG5;CPE;LHX5;ZNF777;ESAM;EFHB;SLC26A4;COL14A1;BNC1;SYCP1;GADL1;CPZ;PP14571;ADRA1A;CYR61;SYNE1;C15ORF59;SGCE;LBH;SCRN1;C8ORF82;HYDIN;EMILIN2;PRKG2;GAL3ST3;GRASP;PRKG1;CCDC50;SH3D19;TRPC7;TRPC5;TRPC6;PROP1;SGIP1;LOC283731;PLEKHG6;NGB;VSTM2L;RTN4RL2;ADRA2C;DUSP26;NGF;ADRA2B;C15ORF56;C1QL2;LOC729970;RTN4RL1;ESRP2;TNMD;ASPG;PKHD1L1;ECEL1P2;PLEKHH2;LINC00242;ACSS3;NLGN1;SEMA3E;TULP1;C1ORF94;LMF1;CACNG6;CACNG7;ABLIM3;MGAT5B;LINC00475;CACNG2;WASF3;CACNG4;DRGX;LINC00473;KCNJ10;IRX6;IRX3;RNF138P1;PTPN14;SGCZ;MFAP2;CCDC63;RAB19;TLL2;CBLN4;CDO1;CCDC60;CBLN2;OXTR;SLC46A2;SPARC;TTLL10;AQP4;AQP3;MGC45922;NIPAL1;NIPAL2;DPF1;DZIP1L;SOX8;MIR4461;SOX7;ICOSLG;SOX5;SRRM4;KRT8;EBF1;ACSL6;MTUS1;KRT7;C10ORF55;SLC6A12;EBF3;CPT1C;OVOL1;MAPK8IP1;TIAM1;ARC;KATNAL2;MALL;OBSL1;NBL1;CFTR;INTU;HEPACAM;IGSF1;TWIST2;STC1;KLK4;TMTC1;SLC6A20;PPL;LOC100126784;CYP4X1;MT1JP;DPH1;MARC2;PRKCDBP;MAP7;TRPM8;FAM43B;SPRR2A;TRPM6;TRPM4;BCL11B;STAC;SIAH3;PDE2A;CIDEA;GDF3;ALOX15B;GNG11;GADD45G;OCLN;KLHDC8A;MT1IP;CYP2S1;PDE3A;TMCC3;SPATS2L;SIM2;NODAL;HAR1B;SLC44A5;ROBO3;SLC35F4;MEOX2;GABRR3;SERP2;ESM1;CAMKV;CLDN23;SOSTDC1;FEZF2;FEZF1;CC2D2A;SLC22A10;PSD;PACRG;AVPR1B;INSRR;GFRA1;KREMEN2;CYP7B1;RHOC;GFRA2;LIME1;C17ORF82;CLDN11;HCK;CDCP1;LOC100129620;C2CD4D;ADRB3;KRT39;MMP23B;B3GNT5;RHOJ;NME9;CD302;RHOV;AVP;SGK1;DNASE1L2;GUCY2D;PTGER3;C20ORF166-AS1;PHYHIP;GUCY2F;RASIP1;BEGAIN;LOC647323;TCEAL7;PTCHD1;FAM184B;WIF1;C10ORF107;SUSD4;KISS1R;CTNNA3;SUSD5;ATP6V0E2;SLC22A31;RGAG4;CORIN;CBR3;MPZL2;CA12;MPP2;CGREF1;CA10;MYEF2;FAM46B;DMRT1;SCD5;FAM189A2;PKDREJ;LHFPL3;DMRT3;OTOP1;LHFPL2;KRT10;VAX1;PODN;SORBS3;VAX2;GRHL2;LILRB5;KRT19;HIST3H2A;LOC100128993;KRT18;QPCT;CAMK4;STAC2;NEUROG2;CDK5R2;F2RL3;NEUROG3;GUCY1B2;GALNT14;GALNT13;FAIM2;MIR149;LOC645166;ARHGAP44;ARHGAP40;SACS;LOC339529;TMEM14A;CA14;GUCY1A3;LMO1;CADPS2;CHRNB4;CHRNB3;LMO3;MATK;KAZN;KCTD1;ANXA10;PCDHA13;PCDHA12;PCDHA10;APLNR;COL4A5;LMX1B;ABCG4;ABCG2;FBLN7;MIR4281;RASL12;ISYNA1;MIR3193;NTM;TMEM59L;SEZ6L2;CPLX2;NID1;C17ORF96;MARCH10;STK3;DPP4;DPP6;NLRP6;THPO;ZMAT4;CASKIN2;CDH22;MYH13;MYH10;MIR548AA2;FAM83B;TGFB2;WNT3A;WSCD2;PTCH1;EPHX2;PTCH2;EFNA1;PYY;NR4A1;FER;LOC100506474;LIN28A;SYNDIG1L;TRPV4;MYF6;TGFBI;ULBP1;FGFR1;GLP1R;TAS2R7;UCN;THRB;PCDHGB6;SOWAHB;MEGF10;HSPB6;HSPB8;PCDHGB3;PCDHGB2;SLC2A1;LMOD1;ELAVL4;HSPB1;HAPLN1;SPRED3;SIX6;MIR596;ALDH2;SIX2;ENOSF1;SIX3;PDE4B;BDKRB2;AOX1;SPEG;MADCAM1;NOS1;LOC100131047;PCDHGA8;PCDHGA7;PCDHGA6;PCDHGA4;DCC;USP43;USP44;PCDHGA1;LSR;OPRM1;MIR126;MYH2;GAP43;DDAH1;CDH10;RNF207;CDH12;PCDHGB1;CDH13;AKNAD1;COL6A5;PVRL3-AS1;PRTFDC1;LTF;HCN4;PON3;LTK;NRXN1;RGS16;PALM3;THBS2;TFPI;THBS1;DLL1;NCALD;DDN;RASD2;GNA15;C17ORF102;ERBB4;NT5DC2;PRRG1;NOTO;CHSY3;S1PR3;NCAM1;LRIG3;RGS22;HES3;HES5;OPCML;SNCA;LOC440461;MEIS2;SGPP2;TSHR;SLC4A8;LOC100506274;MLPH;PMP22;SPRY1;CXORF36;C2ORF70
H3K4me3 placenta mm9	1335/2000	0.999991	0.999995	0	0	0.663238	6.11075e-06	TDRKH;PGAP1;PGAP2;SCT;IFT172;ACCS;FAM159A;ALKBH3;ZFYVE28;ALKBH2;COMTD1;SAMD14;CAPNS1;UBASH3B;DPYSL5;SAMD10;STARD4;STARD5;RFX2;FRS2;RNASE4;SCAMP1;FRS3;HDHD3;RC3H2;EML2;ISL2;RFX8;RFX7;ORAI2;PSME1;ATF7;OPTN;SET;FLII;CRABP1;TEX22;MRPL16;IL20RA;MTMR9;GATA4;AGAP3;ABCB9;PLA2G6;MTMR4;IQGAP3;ADAMTS10;CYB5R1;MIR574;PDGFD;VTI1A;AMZ2;RHBDL3;ATRIP;GSTM4;ABCA1;CADM1;NEBL;EIF2AK2;PBX4;L1CAM;LARP6;DHFR;TBL3;TBL2;FASN;PKIA;SFXN3;NMT2;NOX4;DCHS1;SFXN5;LRRC36;PIGU;ARHGAP8;BHLHE41;TFCP2L1;TMEM53;PEAR1;EFCAB7;RCSD1;AREG;MED18;HSPB11;DDA1;ARHGAP4;MED11;TUBA1C;MMP25;CHAF1A;MMP28;TCP11L1;TSPO;DLGAP3;DLGAP2;CTBS;OFD1;DUSP5;GPR37;GSTO2;NSUN4;METRN;SLC39A13;TMC7;MRPL48;MRPL45;F3;TMEM37;TMEFF2;MED25;GPRC5A;SLC7A8;MMP16;LRRC7;MMP17;CDC42EP1;MIR3960;PPARA;VAMP4;PIGG;SLC29A1;VAMP5;RAPGEF3;SLC29A3;KANK1;SYNPO2;GSTP1;KCNA2;ADAM22;MRPL54;FSTL3;MRPL55;NEURL1B;GBX2;FRZB;TMEM68;PLAGL2;ZSWIM5;P4HTM;CENPT;RIC3;TRMT10B;MBD6;GOLM1;LRRC27;BMP8B;UNCX;SNX21;SNX22;TMEM64;PLXDC2;PLXDC1;DCBLD2;LRRC20;RABIF;MYBBP1A;LYRM4;TTLL3;TTLL1;CENPK;TAOK2;LYRM7;YPEL1;CENPN;NCAPD2;CENPO;CENPP;LGR6;EBAG9;CRLF1;LIMS2;YPEL3;OLFML2B;GPR68;LRRC73;FRY;OLFML2A;ATP12A;FADS2;NFATC2IP;LEPR;PIM1;NUDT18;SLC25A42;SLC16A2;NUDT14;KCNH1;PITX3;KCNH2;PIAS4;EPM2A;PCYT2;DGAT1;KCNH6;STX8;FBXO17;GPR75;UBE2E2;POLRMT;SRCIN1;FAM118B;FRMD3;MINPP1;OLFM1;SLC9A3;FRMD6;SLC9A7;FRMD8;MAPKAPK2;ANAPC4;SLC25A53;KANK4;CDKL1;KANK3;INO80B;BLM;KHDRBS2;PFKFB3;ARL6;MAZ;GLIS3;STK39;GMPR;NPAS1;LIN7B;KRCC1;CORO1B;FBXO41;GLIS1;HSP90B1;SAV1;STK31;TMEM26;NPAT;STK33;SOCS1;STK38;SLC38A6;ZKSCAN5;BRPF1;RASL10A;TMEM120A;GFPT2;HPS1;NEK7;MCC;KY;UCKL1;DMXL1;MOB2;DMXL2;SP9;ZNF512B;ONECUT1;CELF5;EFCAB11;ARL5B;MRPL2;FSD1L;PPP1R13L;HMG20A;ATP7A;NKX3-2;EIF5A;KSR1;VPS13A;VPS37C;VPS37D;NRG2;KSR2;RABGGTA;ARFGAP2;SLC25A17;TMBIM4;C1D;ITGA6;ST6GALNAC3;DCTPP1;MET;CERS1;ITGA9;GTF3C1;SNAP47;GTF3C2;SLC47A1;NDUFB6;SHCBP1L;ATP10D;GTPBP10;ZBTB45;RCHY1;BARX1;HSD17B11;TSPAN33;NTN1;EHBP1;LRP6;SLC25A27;ZNRF2;GANAB;ZNRF3;MIEN1;SH3BP1;FCHO1;PTPRZ1;ELMSAN1;SH3BP5;CDC37L1;LRRC8C;SH3BP4;E2F5;TRIM44;TRIM45;BEND6;TBX1;NTRK1;LINGO2;SLC12A2;PPP1R14A;CIZ1;SEC24B;METAP1D;LINGO3;FEM1A;MID1IP1;PCDH8;MBOAT1;SYT15;LYSMD3;MERTK;BICC1;ATOX1;HCRTR1;SLC25A38;TSPAN15;TSPAN14;SYT12;TRIM36;KCP;PIK3AP1;SEC24D;PTPN4;PTPN3;DMGDH;HHIP;FOXI3;ULK4;OGFOD3;JMJD1C;GCC2;ICAM5;LDLRAD4;ZDHHC1;ICAM1;PPAT;CCDC97;EIF2D;BSN;MFSD2B;EPHB2;PELO;CCDC94;TBC1D22B;SCN1B;EPHB3;SLC12A9;ACVR1;PAQR8;PAQR9;PAQR7;ENTPD3;ACTN2;PAQR5;ECH1;RSAD1;CIRBP;MIR9-1;TMEM170B;ASRGL1;PISD;FNDC5;SNHG11;KCNQ1;KCNQ2;MTCP1;ALPK3;TAGLN2;MMADHC;STX1A;PPP1R36;TMEM63A;PAXIP1;SDC4;SDC2;ATP5J;ACTR3B;EVPL;TTBK1;SEC14L2;APH1A;NEU3;DHX30;DSN1;APH1B;LARS;MICAL1;ERI2;TSPAN7;ERI3;KCNN1;ST8SIA6;ARSG;B4GALNT3;DECR2;N4BP3;RIMKLA;RAB11FIP3;RAB11FIP4;AAR2;IFITM10;ZFR2;DCLK2;HSPA12B;ACER2;CYP26A1;ALDH6A1;PEX5L;MYO5B;ID4;NOL10;IGSF9B;RGL1;MRAP2;MON1A;SPAG16;PTPRU;SYNM;PTPRS;HIBADH;ACY1;MOGAT2;CETN2;AATK;PTPRM;DOC2B;PCSK7;AATF;DMBX1;ACTR1B;KCNT1;NUDCD1;SPTLC2;HYAL2;NCS1;KIF1C;NANS;BBS5;CAP1;CCDC112;SBSPON;TMEM150A;MME;MRPS23;PRPF40B;SYP;COMMD1;OSMR;SYN1;CNKSR2;RNF144A;RNF144B;CNKSR1;TOX3;ANO1;DEPDC7;SDE2;GLCCI1;FJX1;SFI1;SLC43A3;PVT1;PRICKLE2;DERL1;PRKX;HSD17B7;CAMKK1;SERTAD3;CAMK2N1;HSF4;TCEB1;GPC5;MSX1;RXRG;DYNC1I1;CD55;MAP3K3;GABBR2;TTC1;GRIN1;VMP1;PDCL3;TTC8;PER3;KCNS1;THEMIS2;CCNYL1;FAM171B;MAMLD1;SPC24;DCLRE1B;SH3GL3;RTKN;CRTC1;KLHL32;OGDHL;ZFAND1;GXYLT2;CYP46A1;NCMAP;IGF1R;GNPTAB;FAM150A;PLAU;CAPN2;NRTN;FAM3C;RGS9;RGS6;SH3GL2;TGM2;PPFIA2;CCDC160;OSR2;SCARA3;HFM1;MMGT1;CCDC158;LMTK3;CASK;GEM;PDGFRL;DHDDS;GPRIN2;BRMS1;TMX2;DOK5;TMX1;SCNN1B;GPRIN1;EHBP1L1;GEMIN6;GEMIN7;RPP25;GEMIN8;EMID1;PPIC;FBN2;GNAZ;UBIAD1;DDX4;NDUFB10;NXPH3;ARHGEF25;SLC1A1;CACNA1B;PLD1;PDS5A;TMEM241;IRAK2;DEAF1;NPHP1;TBC1D13;RHPN1;KIF3C;WNT2;QSER1;KLHL29;GGT7;SYT2;ZFHX2;ARHGEF37;LHFP;CAV2;RPP40;GGH;MSN;SSH3;TJAP1;PHOX2A;SSH1;HOOK2;UBE2T;COL5A3;STT3A;FGF13;PHF19;ZMYND15;TTC25;DYRK3;CUEDC2;CNRIP1;MAST1;TNFAIP2;MTR;RND2;SOBP;DNPH1;GRM2;IFT52;RASGEF1A;YWHAQ;NUP62;TIMM17B;GGACT;SCN5A;IFT57;GALNT9;SNTA1;SUN3;BCKDHA;ARHGEF10;TTC34;ARHGEF12;SHROOM2;UBE2QL1;OLIG2;SYNGR3;ETV5;TMEM214;RER1;UBE2R2;ACOX1;CDHR1;CHDH;PTGES3L;TMEM218;IRF8;NDUFS2;SHANK3;TAF9;LAMA3;RNF6;ATP2C2;AGPAT2;PTHLH;GK5;PRTG;IFT74;SV2C;ACVR1C;KDELC1;SV2A;MKNK1;BMS1;TBX20;SPOCK1;TRDMT1;ATF7IP;GALNT6;URGCP;TAF15;HS3ST6;SLC50A1;USF1;CHFR;POLE4;SMUG1;TBX15;PROB1;CLCN6;EEPD1;PNKD;SBK1;SPATA32;FAM131C;POLE3;ERCC2;TAF8;TAF6;NRDE2;CDA;NCKAP1;FRMPD1;TMEM200C;PNMAL2;ENO2;TPGS2;NYNRIN;GPR176;CNST;ALCAM;WDR91;AP1S2;PROK2;PIP4K2A;DIP2A;NFRKB;CDK5RAP2;PRKCG;TRIQK;PRKCB;DAPK1;DAPK2;PIH1D1;CD3EAP;WDR72;SOX12;GABRG3;GANC;GTPBP3;NUP93;CPED1;SULT2B1;GPR162;BIN3;BIN2;DAAM2;PRR16;ACOT1;NUP98;VPS28;RNF122;PRR13;RNF121;HSPA4L;PRDX5;RIC8B;MIR210;TERT;FLRT3;CEP70;CHST10;ST3GAL4;ST3GAL6;PLEK2;CHST13;PLCG1;NHEJ1;SLC19A1;FDFT1;GSDMD;ACD;AFAP1L1;ACE;RAB3IP;SLC16A12;NFATC2;NR1D1;WDR54;ELL3;EHD2;SQLE;EHD3;TADA2A;ADI1;GIPC2;MKS1;GTF2IRD1;CEP85;XKR4;XKR6;CEP89;PYGB;ELN;OGG1;LPCAT1;FMN1;PYGL;HIF3A;ADO;CYB561D1;SLC6A3;FARS2;WDR44;SMG6;SLC6A4;C1QTNF4;AIFM3;AIFM1;ADAMTSL4;TRIM3;PBK;EMD;RSPO4;TIGD3;HELLS;PLLP;SLC2A10;TESC;ELMOD1;WDR31;COPZ1;TMEM177;RIPPLY3;TMEM179;PLCB3;KIFC2;ITPKA;GAS2;CEP63;PLEKHO2;JDP2;PLIN5;PRUNE2;HOXD13;GPR153;ALOX5;HS1BP3;MBNL3;PAIP2;GPR156;BRD7;RHBG;RPRM;CSNK1A1;WHRN;RIOK3;GSS;AGL;GPR4;FAM213A;ELP6;POU4F1;DHRS4;ADAT2;AGBL5;AGBL4;DHRS7;FAM212A;RFWD2;LPCAT3;CYP20A1;PCYOX1L;MSRB3;CYB561;DGKG;SEMA5A;CHRM2;ANKRD37;CLSTN2;PROS1;DGKA;CLSTN1;AHR;SERTM1;FAM216A;HID1;CDC14B;EDC4;RIMS4;CDH4;CDH1;MACROD1;STK32A;PCDHAC2;SEMA6B;TOR3A;TLE2;NKX6-2;SEMA6A;RALGAPA2;GPT2;SEMA6D;ANKRD45;MITF;SYPL2;TEX2;TLE6;MOB3B;THOC6;BSCL2;CACNB1;CACNB2;PHLDB2;CSNK1G2;DGKH;CUL9;NOTCH3;RAB5C;CD151;CUL2;UBR4;CHRD;RHOBTB3;AK3;ILDR2;FAM109B;ABHD6;GLB1L2;ADAP2;YBEY;PITRM1;TTC21B;NKX6-1;MPDZ;SKIL;MAP2K5;AP1M1;ANKRD34B;ESRRA;TRAPPC3;COA3;ANKRD29;RAB4A;ANKRD26;RAB4B;ATP8B3;CCDC13;POLR3GL;TMEM132A;CYBRD1;MARCH9;TRAPPC8;MARCH8;TOR1B;ADAP1;LRFN3;MARCH2;BCL9;MAP3K15;CDK6;SYNJ1;CDK5;LHX2;LRFN1;MAFF;SPIRE2;NF1;MAP3K10;RNF181;ESAM;CNIH2;CNOT8;CNIH3;TUBA8;PLEKHF1;DAGLA;WDR1;MCM8;BNC1;CEP164;PTPN21;ADRA1D;DUSP15;SCPEP1;ADAMTS3;METTL13;DUSP10;SNRNP70;OPA3;PHACTR2;PRKG2;RFC3;COL25A1;PLEKHG6;LIX1L;SORD;HAUS3;GPX7;WIPI1;BPGM;DUSP26;ADRA2B;NIPSNAP1;C1QL1;DUSP22;DNAJC2;DMRTA2;EVC;DNAJC6;DNAJC4;TRAF5;MCM3;CCDC43;ANG;VSTM2A;VSTM2B;GTF2A1;SMARCD1;PLEKHH3;CCDC68;HDAC1;CLEC2L;CCDC69;RAB1B;WBP4;TULP3;NOD1;SEMA3E;HDAC8;JAKMIP3;LMF1;AP3M2;FZR1;HECTD1;VPS51;MROH5;P2RY2;MGAT5B;POLR2E;POLR2F;ASCC2;UGGT2;FNIP2;WASF2;TUB;IRX2;SLC35A4;KCNJ10;SEMA4D;CCDC57;KCNIP2;PLCL1;IRX4;RPRD2;CPPED1;TPCN2;TPCN1;ENOX1;BCKDK;ASXL1;P2RX5;POLR3A;P2RX4;POLR3B;APC;TLL2;CCDC66;GLTP;SLC35B2;FAM89A;TRAF3IP1;HDAC11;CBLC;SCARNA2;AQP3;GBA2;RPS19;NIPAL1;NIPAL2;GOLGA1;DPF1;PDK3;UBAP2L;HMCN1;SOX7;ATP5SL;CPT1A;TANGO2;SACM1L;MTUS1;MTUS2;POR;BOLA3;BOLA2;MALL;UHRF1BP1;CFTR;SPTBN4;SLC22A5;NECAB3;DCUN1D3;MGST3;STXBP2;SLC35D2;TSHZ2;PPL;KLK8;IGSF9;SMIM8;INPP5B;UGCG;SCFD1;NUAK1;HIST1H3A;DPH1;MAP2;WBSCR22;TNRC18;HIST1H3H;TRPM6;TMEM184A;STAC;SLC35E3;GDF1;IFNLR1;GDF6;SNAP91;DERA;GDF7;SMTN;HIST1H4A;OCLN;SIM2;HIST1H4D;CC2D1A;ROBO3;SLC44A3;HIP1;SLC44A2;FAM69C;CX3CL1;LIMD2;SIPA1L1;SH3PXD2A;HINT3;CAMKV;GLIPR2;NNT;ZMYM4;XPO6;NKIRAS2;CLDN23;UBXN8;TMED1;TNFAIP8L3;UBXN6;TMED4;ANKRD6;TOP3B;MAP4K2;ZYG11A;IZUMO4;PARP4;PRMT2;INSRR;GFRA1;NME4;PROX1;ITFG2;RAB33A;VAV2;CLDN11;SLC22A23;NME6;BBS12;HNRNPH2;MAPRE3;HNRNPH3;HMX2;AMER1;OPRD1;AMER3;ICA1L;NPL;RBFA;NKD1;NKD2;NT5C;EGFLAM;PDPN;METTL4;EMC3;METTL5;UBTD1;TBL1X;DISC1;MPZL3;DCPS;MPP1;CGREF1;DMRT2;GINS4;LSAMP;MTSS1L;PKDREJ;LHFPL3;LHFPL2;AIG1;LBX1;VAX2;TJP1;SPCS2;TRIP10;RAB3GAP2;SIPA1;CDK5R2;DFNA5;GALNT14;CIB2;ESPN;DOCK10;CHCHD4;TATDN2;CHCHD3;FAM162A;MEIOB;TMEM38A;TMEM14A;DSCAM;ALG14;SHISA5;MATK;TMEM130;SHISA7;TMEM131;PACRGL;PHOSPHO2;KIF16B;EOGT;CHMP4C;HRASLS5;RELL2;STAM2;ABCG4;RASL12;CHRNA3;CHRNA4;CHRNA7;TMEM59L;LTBP4;DNAJC27;FBLN5;MARCH11;ZFP36L1;MARCH10;FAM83F;DPP8;ZMAT4;CDH22;MYH14;ATP6V1H;RPRD1B;FOPNL;ENKD1;MARK1;RAP1GAP2;CBX7;CBX5;OPN3;PTCH1;DNAJC12;SMAD9;DNAJC14;POU2F3;DNAJC16;ACSF2;NMRAL1;COQ5;ARHGAP33;TDRD1;SEPSECS;NR4A1;EFNA3;RALYL;SYNDIG1L;FAM163B;TLX2;TMEM117;PXMP2;CAPRIN2;CRYL1;TGFBI;SAE1;COPE;GLP1R;B4GALT2;DOCK4;SOWAHB;THRA;HSPB6;DOCK9;DOCK8;SLC40A1;ELAVL4;SLC2A8;CKS1B;MFSD6;TMEM104;TOP1MT;CASP3;CYP2R1;TMEM108;GUSB;PROSER1;TSFM;STPG2;CAMK1D;DESI1;MYRIP;ARAP1;ARID1A;LSS;KLF15;DNM1;SUPV3L1;ARHGAP10;RASA3;COL6A2;ALDH1A2;FAM84A;RBMS1;PFDN2;MCTP2;B4GALT7;FAN1;COLEC12;USP15;HLF;RGS19;POLDIP2;USP10;RGS16;ATP1A3;UACA;USP18;DDN;RPS6KC1;DDT;LEPROTL1;PCED1B;REPS2;PDE6D;NRIP3;CYYR1;RGS22;MAPK4;REPS1;PTCD3;USP25;TCF7L1;NEGR1;QPCTL;LIMK1;HAGHL;PCDHGC3;SGPP2;FMNL1;FMNL2;PMP22;PDE7B;RGS11;SCLY;LPIN1;CKLF
H3K4me1 thymus mm9	1334/2000	0.999991	0.999995	0	0	0.661549	6.09519e-06	MAPKBP1;POP7;PGAP1;SCT;GMFG;ACCS;F11R;CLDN1;ALKBH3;ENDOU;SCAMP4;DPYSL4;PSMD4;PSMD5;ZC3H12A;CHID1;HEMK1;STARD3;CXADR;FIBCD1;DNTTIP1;CACNA2D2;FRS2;SCAMP1;FRS3;ISL1;HSPG2;AR;SPINT1;MTHFD1;CLDN9;CLNS1A;DDIT4;MYL3;AKIP1;TMEM126A;VOPP1;ORAI1;CLOCK;SKAP1;SLBP;NYAP1;TTYH3;CRABP2;TARSL2;TTYH1;FLII;ABCB4;CRABP1;TEX22;SHOX2;LYPD1;MRPL16;IL20RA;GATA4;ABCB9;AAAS;ADAMTS13;GRPEL1;RHBDL3;HMGXB3;ATRIP;ATG5;EXPH5;HEXIM1;B3GALNT2;ABCA2;PRRT2;BTBD17;JUP;ABCA5;TEX35;L1CAM;LARP6;IL22RA1;FAM220A;PPFIBP1;FAM135A;FXYD2;TDP1;NMT2;SFXN5;LRRC36;LIN54;LRRC34;PIGU;NCAPG2;KCNC4;KDM8;ATF7IP2;ARHGAP1;PRKAG2;GPR20;TFCP2L1;ECSIT;RCSD1;AREG;AACS;LRRC1;SHF;MED12;SMPD4;MMP24;HEY2;SH3BGRL2;IKBKG;CTBS;LIN52;ELOVL1;RMI2;ARG2;ACTL6B;ELOVL4;SPHK2;GPR35;TMC8;TEX14;EPS15L1;ELOVL7;DUSP8;TMC3;SUMF1;SIRT3;DDB1;PIGB;GPRC5A;MBLAC2;CDC42EP4;MMP17;MIR3960;ISPD;PIGG;VAMP5;CHST2;ERGIC1;PPARD;TRUB2;RNASEL;OAT;GSTP1;URM1;PELI3;ADAM22;HTT;SNX31;SLC7A1;PSMA7;NEURL1B;GGA1;PROKR1;FOXS1;PLAGL1;HAS3;PLAGL2;ZSWIM7;BID;ZSWIM3;LRRC29;ATRNL1;MDH2;AADAT;BMP8B;SNX24;SNX21;TMCO4;DCBLD1;LRRC20;STXBP5L;NUDT22;SPSB3;TAOK3;ETNK2;TMEM57;CENPL;CCDC3;AGRN;YPEL3;PECR;MYLK2;MTCH2;OLFML2B;RASL11B;NCF2;FAM13A;LTN1;LRRC73;HR;ATP12A;TSEN2;CTGF;SLK;UROD;POFUT1;STK16;FBRSL1;PIM3;MAP3K5;FBXW4;KCNH2;PIAS4;BNIP3L;CISH;KCNH6;VPS33A;PPP1R16A;VPS33B;UBALD2;CASD1;TC2N;FBXO10;FOXP4;TUBA4A;FAM118B;PIAS1;SLC9B2;FRMD3;VMAC;FRMD5;MAPKAPK3;ROR2;SLC27A3;NPTXR;ARL8A;SHC4;KHDRBS3;ARL3;CREBL2;THADA;TNFRSF11A;HSP90B1;FBXO42;SBNO1;SNN;PORCN;STK33;AMDHD2;EIF4EBP1;BMF;ZKSCAN5;TNFRSF14;SMYD4;ZKSCAN4;SMYD3;THEM6;TXNDC5;TMEM120B;SLC14A1;NEK4;RBPMS;HPS5;FBXO31;SH3BP5L;CXCL12;SP2;MOB2;TUBGCP6;MYCBPAP;HPSE;GDPGP1;MOXD1;SLC25A3;SH2D4A;ITGB2;FHL3;ECE1;NENF;PIK3CB;ITGAL;BICD1;BICD2;HHEX;FSD1L;ATP7B;PGM3;ME1;HMG20B;ME3;PGLS;DGCR6;ERC1;EDIL3;SMIM14;CERS4;HSP90AA1;VPS37C;FAM207A;NRG2;TNFRSF1A;PARD3B;SLC25A16;SLC25A15;TRIM58;ST6GALNAC3;MET;ITGA9;PRKAA2;UHRF2;ZBTB46;SRBD1;GTPBP10;NTN4;FOXK2;ATP10A;ZBTB45;TSPAN33;NTN1;ZBTB40;CECR2;SLC25A29;PARD6B;DRAM1;PARD6A;NCLN;SH3BP1;FCHO1;CECR5;ELMSAN1;TRIM46;BSND;E2F1;SH3BP5;E2F2;SH3BP4;FYN;SH2B3;ATP9A;SLC25A25;PTPN1;CIZ1;SEC24B;SLC12A4;MYO10;MMAB;MBOAT7;PRRX2;CTNS;SYT14;LYSMD4;BAIAP2;MERTK;EFR3B;CABLES2;TBX3;APLN;DHODH;IL2RA;TSPAN18;NOVA2;IL2RB;ST7;TRIM36;PDCD1;CD247;NAGS;PTPN7;TRIM32;MYO1G;SLC25A35;SPON2;SPON1;CPNE5;FOXI3;PRF1;ZDHHC7;ZDHHC2;NUDT3;IL27RA;NUDT4;BAIAP2L1;RASSF2;HERC1;OPHN1;RASSF3;DHX58;RASSF6;KIF21A;ATXN7L1;TBC1D22A;CCDC94;SCN1B;ACVR1;KCTD19;ENTPD2;PAQR7;ALG6;KCNK12;ECH1;ALG2;ISLR2;DHX40;KEL;BTD;KCTD10;PPA1;CRISPLD2;NINJ2;SNHG10;NINJ1;KCTD13;CD2BP2;RIN3;KCNQ5;CTXN2;EPHA1;TRIM11;MMADHC;CCDC84;L3MBTL1;PPP1R36;CAPSL;LPAR3;ACTR3B;EVPL;TTBK1;TTBK2;PGS1;SEC14L2;DHX30;APH1B;SWI5;SURF6;ST8SIA5;B4GALNT1;ST8SIA6;KCNN3;B4GALNT3;RIMKLA;RAB11FIP4;ARSB;TNFSF13;PRG2;RASSF7;XRCC1;ERAL1;ACER2;MC1R;PTK7;WNK2;ECHDC3;GRAP;NRP2;TMEM151B;FOXE1;MOGAT2;DIRAS1;OTUD7A;GRIK4;AP2A2;RAB22A;KHK;SCML2;PCLO;HYAL1;RAC3;CD37;BBS7;KIF1A;BBS5;GIT1;CCT2;CCDC110;PCYT1A;WARS;IL15;MRPS21;GAB3;GAB2;SYN2;SORCS2;SREBF2;RGMA;ENAH;LAT2;KIF9;PITPNM1;KIF2A;NCOA7;ARHGEF7;CRELD2;CD46;STK40;POPDC2;DERL3;STX18;GREB1L;TMPRSS2;CRIP2;GNAI1;RELB;CAMKK2;CAMK2N1;SERTAD2;PERP;ORMDL3;HSD17B2;HSF1;GPC2;RXRG;CD55;FOXB2;UBE2G2;VEGFA;PLEKHA8;SH3RF3;RP1L1;TTC9;TTC8;NUDT8;PER3;KLHL5;RPA3;KLHL8;FAM171B;IL18R1;SCARB1;CD84;NUP188;MPG;WWC1;WBP1L;OGDHL;UBE3B;NR3C1;CYP46A1;LOXL2;TXN2;SNORD17;PLAU;TEKT1;KIF5A;TGM2;RGS7;CAST;TMOD1;EOMES;CCDC155;PCID2;TPRA1;HFM1;SLC30A3;ACOT12;CASK;SDHB;RUNDC3A;ATAD3A;KLHL40;PDGFRL;TANC2;SCNN1G;CCNE2;DOK4;CCNE1;FAM173A;RRNAD1;GPRIN1;MAP7D1;DNAJB11;EHBP1L1;PLAA;HHIPL1;GEMIN6;GNAZ;NDRG4;PKDCC;UBA7;RBM8A;CCDC149;NXPH4;ARHGEF28;SLC41A3;HTRA1;SLC41A1;DAPP1;ACACB;NDRG1;FUT1;TMEM241;PLD3;TAF5L;PLD2;CNN2;RAI1;SYCE2;KIF3A;TBC1D15;TBC1D16;PACSIN1;YARS;CRTAP;ARHGEF37;KLHL25;LHFP;KLHL21;GGH;KLHL22;BMP7;TJAP1;SYT7;TMEM232;GNAO1;UBE2T;PQLC3;BHLHE40;PQLC2;CNTN1;TAF4B;MANSC1;FGF13;SERGEF;UBE2M;GALK1;PHF19;TNFAIP8;ZMYND19;MAST3;LAMC3;PRKCSH;MAST2;TNFAIP1;TTC27;GHR;BCL7A;MLST8;LRRFIP2;CPXM1;GGACT;SCARF1;GET4;SNTA1;TGIF1;SUN3;BCKDHA;SUN2;ARHGEF15;PDPK1;EED;ARHGEF17;RBM19;DDX54;NAV1;SHROOM1;ETV3;GPCPD1;ETV4;ETV5;EEF1G;IFT43;GFOD1;IRF1;GFOD2;TMEM218;FAM96B;FAM96A;GNB1L;INA;TMEM45A;ANKS3;PNKP;RAP1GDS1;ASAP3;CRMP1;PKD1L3;PPOX;CLCN3;CLCN2;CLCN1;FAM132A;TMEM204;CBS;CNR1;TBX21;MAN1C1;EPS8L2;SLIT2;MBTPS1;GALNT5;TTC13;RRM2;TAF15;GALNT2;LAMB2;BNIP3;MX2;MX1;TBX19;MAPK15;TEC;CARM1;FAM131A;RBM43;RAN;NCKAP1;CYFIP1;RPL30;SERPINE2;WIPF1;SERPINE1;XYLT1;MRGPRD;PNMAL2;ABAT;FNBP1L;ENO2;BACH1;ENO4;TPGS2;MSANTD2;EVA1C;CREB3L1;HOMER3;DIP2A;HOXA7;NCKAP5;BVES;UNC13B;ACOT7;TRIQK;NUP210;DAPK1;PRKCD;DAPK3;ARMC9;MED8;WDR73;GTPBP1;SYTL2;RNF126;HOXB9;BIN1;PARD3;SARNP;GPR160;TYRO3;PRR12;ASF1B;ANAPC15;PDXDC1;HOXD1;PRKRIP1;WDR63;WDR62;SKA3;BLOC1S5;CHST11;NTHL1;CEP70;CHST10;HMOX1;ST3GAL1;GSDMD;WNT10B;STARD13;ACD;HOMER1;HOMER2;FZD4;FZD6;IRF2BP1;CGN;GPN2;WDR54;FOSL1;EHD2;GP9;SLC6A6;EHD3;FAM160A2;PPP5C;SLC6A9;HNRNPF;TNFSF9;PAM;XKR6;RAD18;XKR5;CDKN1C;MEI1;CLTB;SMG9;PYGL;STON2;ABCC10;GLI1;SLC6A3;TMEM189;C1QTNF2;DSTYK;CSRP1;TCTN1;TRIM3;TIMP3;RRP15;RSPO4;EDARADD;WDR38;TIGD3;EXOC8;ANXA3;IFNGR2;PAX3;EN1;NUTF2;SERPINB9;WDR33;TMEM177;TUBB2B;PLCB3;COL2A1;TUBB2A;MRAS;ANGPTL7;MTF1;RARA;RNF166;PLIN5;ENG;WDR25;SF3B2;TIMM10;ADCY7;TMEM163;ARFRP1;CHRND;FGD6;TMEM169;PRSS50;GSC;UBN1;CHN1;LDLR;RHBG;FARP2;BRF1;RNLS;AGL;PCGF3;ECEL1;MOCOS;CARD6;G0S2;TCAIM;GTF2H1;BLCAP;SCAF4;ADAT3;AGBL4;RYBP;DHRS9;SMOC1;ADM2;AGBL2;PCYOX1L;ZYX;FILIP1;PLP2;NUCB2;MSRB1;PHLDB1;ANKRD37;RAB3A;ANKRD13D;ATP8A2;CLSTN2;IRS1;CLSTN3;PARK2;CDC14B;CYSLTR1;RIMS4;GRB14;NAGLU;MPC1;HMGN2;AP5S1;HMGN1;RARS2;MAP2K3;SEMA6C;RNF44;IPMK;ANKRD45;SYPL2;CYS1;THNSL1;TEX2;ILF2;MOB3A;DISP2;CACNB4;ZFP41;ERF;PHLDB2;CSNK1G2;MAD1L1;IFNAR1;BRSK1;BRSK2;RAB5C;CCDC24;ABHD2;ILDR1;ITPR1;ILDR2;ABHD6;AEBP1;STIP1;BAG4;ESPNL;BAG3;ORC3;NACC2;PLXNA2;SRGAP3;TPPP;SRGAP1;AP1M1;ANKRD34B;TRAPPC3;OSBPL6;CCDC13;SEC16A;SLC4A11;CYBRD1;ASNS;NSG1;SYNJ2;BTBD9;HOPX;MARCH3;NBEA;RCAN2;MAFF;PDCL;PIR;PLXNB1;FAM26F;GPR107;LHX4;CNIH3;RAD9A;DIDO1;RNF10;MCM7;SRXN1;CPQ;BNC1;ZC3H3;TCIRG1;PIK3C2A;SGCD;HYDIN;PHACTR2;CCDC51;PLEKHG3;RFC4;GPX4;PLEKHG5;ELAC2;DNMT3A;CTDSPL;SORD;KCNAB3;NIPSNAP1;PATL1;METTL23;DNAJC2;ASPM;SAPCD2;DNAJC7;CTDSP1;CCDC74A;CTDSP2;EFHC1;LANCL3;SMPDL3B;CCDC40;HDAC4;TRABD;CEBPA;RNF34;TSSC1;WBP1;CLEC2L;FGL2;TULP3;DENND3;NDNF;SELENBP1;VPS53;MGAT5B;P2RY1;DCAF10;TIGIT;PTPN18;PPIL1;KCNJ10;IRX5;SMOX;TXNRD2;SPAG6;NCKAP5L;APOBR;SEMA4F;MND1;PTPN13;PTPN14;OXR1;TPCN1;ENOX1;P2RX6;KLF5;P2RX2;POLR3D;SERHL;RUNDC1;TLL2;CEBPZ;INSM1;CDO1;IFI27L1;SLC35B2;SLC46A1;SLC35B4;SLC46A2;FAM89A;AQP9;CISD1;DIXDC1;CBLC;PWP2;NADSYN1;TIAL1;NFU1;RPS6KA4;NIPAL3;CHAC2;CHAC1;FAM65A;SOX9;SKP2;ATP5SL;PDK1;COG7;MTUS1;EBF3;KRT5;MAPK8IP2;RUNX2;GBGT1;MAPK8IP1;RUNX1;JMJD6;TIAM2;TWSG1;RRAGA;CARHSP1;ARC;CEP57L1;CRYZL1;SIK3;COL8A2;SUCLG2;SIK1;FAM64A;TTLL11;TLN1;CBLL1;SLC22A4;NECAB2;RWDD2B;RWDD2A;SLC35D1;PDE1C;CSTF3;SH2D2A;SMIM1;STXBP2;EIF5A2;CD99L2;MYL12B;INPP5B;WBSCR27;NUAK2;SCFD2;MAP2;MARC2;MAP4;RALGDS;VASP;ZRSR2;CDT1;PTPRN2;SS18L1;INSR;HSPBAP1;ACADSB;PM20D1;CCDC88B;KLHDC8A;SESTD1;CCSER1;TMCC1;MIR129-2;TOP2A;ZCCHC12;CLIC4;HIP1;CX3CL1;PPCDC;ZCCHC14;ANKRD9;HINT1;RPPH1;SH3PXD2A;CLDN23;MAP4K2;PRMT5;MANBA;ZER1;EDN2;PARP2;NME2;ZDHHC13;AP3B1;PPHLN1;CYP7B1;VAV1;ITFG1;RAB33A;PALD1;MLF2;RPUSD4;UGDH;HCK;RAD51D;CDCP1;PACS2;MAPRE3;TLR5;MAPRE2;TLR3;OPRD1;AMER2;ICA1L;PAPLN;BEGAIN;LIMA1;NPY;CTNNA1;RGAG4;SH3BGR;LMLN;ARNT2;CGREF1;FAM46C;DMRT2;AP3D1;LHFPL3;OTOP2;GRHL1;PDZK1IP1;OTOP3;RAB11B;BATF;NR6A1;KRT18;GSTA4;PRKRA;AXL;CTNNB1;APBA1;TJP2;GALNT12;NDUFA11;SPPL2B;NDUFA10;CIB2;HOXA11;DOCK11;BMPER;SIT1;BASP1;SACS;NRCAM;SZT2;KDM2B;CD300A;HGF;APLP2;LMO7;KCTD2;CGRRF1;SHISA6;KCTD7;MYCN;HGS;ILVBL;CERCAM;HRASLS5;RELL2;PDE9A;RASL12;CABP7;TMEM59L;FBLN1;CPLX2;FBLN2;COX7A1;LTBP1;NID2;MARCH11;MARCH10;EFNB2;HRH1;EFNB3;ZMAT3;TCTEX1D2;CASKIN1;ASIC3;MYH10;SMAD2;HSPA9;CBX7;CPSF3;DNAJC11;HELZ;SMAD6;ESR2;SMAD7;NR4A2;GRHPR;ARHGAP32;EFNA2;ARHGAP30;ATG16L2;DLG4;TRPV4;TMEM117;RFXAP;EBPL;RADIL;GRSF1;LRP12;COPE;BMPR1A;NFKBIB;MUS81;GPSM1;MCTP1;THRA;MEGF11;SOWAHC;TSEN15;USP32;DOCK7;IRF2BPL;HEBP1;HEBP2;SPRED1;TMEM104;SIX5;TOP1MT;CASP3;SIX3;GMPPA;BLNK;RBM7;HIBCH;POLG;PROSER2;HGSNAT;KLF11;USP49;PCDHGA4;ABCC8;SPATS1;ARAP2;RPS3A;LSR;DNM2;SUPV3L1;TGFBR3;TMEM2;RASA3;IGDCC4;RASA4;RNF207;IGDCC3;ITGB1BP1;PDE5A;CDH15;DOCK2;DOCK1;B4GALT4;TMEM55B;PDXK;USP15;RGS14;NRXN1;HIST1H2BL;OPRL1;ATP1A1;LIN9;LTC4S;DLL1;RMND5B;GNA12;ERBB2;REPS2;KLRG2;PDSS2;MAPK6;VAT1L;SASH1;CLASP2;PTCD3;RWDD1;KDM4B;TCF7L1;ARID3A;ARID3C;TSHR;FAM167A;FMNL1;MLPH;PDE10A;FMNL2;XPNPEP1;RGS10;ATP13A2;RGS12;FSIP1;HCN2;HCN1
H4K20me1 myotube hg19	1086/2000	0.999991	0.999995	0	0	0.363983	3.35356e-06	TMEM95;SLA2;CLDN2;LOC344967;ENDOU;PSMD9;TBK1;CAPNS1;AKT3;FGFR1OP2;FAM19A2;WLS;GBP6;STARD8;DNMBP-AS1;RFX3;RNASE4;GAPVD1;RC3H2;SCAMP2;EID1;MYL5;AR;MYL6;RUFY3;RUFY2;LOC100506178;HPD;RETSAT;TARSL2;DHH;MEPCE;IL20RA;GATA3;ADAMTS10;C12ORF57;LOC100128288;ADAMTS13;LOC653513;RDH11;C9;HMGXB3;VTI1B;EDEM3;LYN;C5ORF34;CADM2;LARP7;ABCA7;GRIN2B;PCDHGA10;MIR345;CILP;PKIA;NMT1;FAT4;PKIG;MIR130A;RPLP0;CTCF;LRRC32;MIR503;ZNF48;LRRC2;BBC3;PIGX;NHSL1;CASP10;FLVCR2;LEFTY1;RIPK2;MYOF;EMP1;NIPA2;SIRT7;SIRT1;SUMF2;SIRT3;MED23;DPYD;RAPGEF2;TUT1;FLJ22447;CHST4;ZNF236;DLD;PPARD;SNORA64;TRUB2;ERVFRD-1;TP53I13;LRRC17;SRRT;SNX32;FOXS1;CNPY4;TMEM68;MICALL1;RNASE7;MFN1;MFN2;DMD;FLNB;CENPT;MIR600HG;GOLM1;ANKRD30BL;DAB2IP;NUDT21;SNX16;SLMAP;CENPK;UBAP1;CENPN;NCAPD2;UBAP2;GOPC;SIGLEC1;CRAT;ZNF691;CCNT1;FBXO27;NAB2;CASC4;ATN1;SLA;CASC2;FRY;LCNL1;SLK;SLN;FNTA;MYBPHL;UROD;SESN1;CEP250;NEK1;PIM2;SLC16A4;AP2M1;ZNF440;KCNH4;FBXW8;FBXW7;ZBTB32;ATP11C;GPR75;CNPY3;TC2N;SDCBP2;MINPP1;LOC643770;DMTF1;TXLNB;MSH3;MSH4;FSCN1;ZNF436;LOC401463;RAD54L2;UTRN;ARL8A;KIAA0408;SLC27A4;SHC4;SHC3;ISG20L2;GPR85;GLIS3;ARL2;UBFD1;FBXO46;UQCRH;RAP1B;BCL2L13;CTIF;CRNDE;SMYD1;EIF4EBP3;HACL1;SLC38A8;LOC100506801;FUK;TMEM120B;UROS;FBXO38;NEK7;KIAA0430;MCC;MOB4;CFLAR-AS1;UQCRQ;DMXL1;NFE2L3;ZNF415;TSPY26P;SHBG;SLC25A5-AS1;PIWIL4;SH2D4A;ITGB3;ITGB2;FHL2;FHL5;TSPAN12;FOXM1;PIK3CG;WISP2;UNC80;MB;PPP6R2;PGM3;SLC36A1;TRIM62;TNFRSF19;VPS13B;HTR3A;VPS37A;RAD23A;LOC644656;ARL4C;SLC25A17;MYO3B;NPC2;ZNF639;IMPAD1;MIR548AC;BMP2K;MIR4653;SLC25A12;PPP1R12C;DTL;BIRC2;ITIH4;ZBTB46;HSD17B11;ACRC;EHBP1;LRP6;MIR4648;CECR2;GANAB;LOC728730;MIEN1;IFI16;KIAA1324;LRRC8D;FSD2;WHAMM;E2F4;PCDH1;BEND7;ATP9B;MIR19B1;LINC00111;PCDH9;MMAA;DONSON;CDC5L;RPL23A;MBOAT4;MIR940;MIR4638;TMLHE;KCNK1;TRIM33;KCNK4;SPG20;SMARCB1;ECI1;ZAN;JMJD1C;LDLRAD3;LGALS1;RASSF2;PPAT;CDC27;KIF21A;ACAD10;MUSK;ENTPD4;CIRBP;IMP4;ANK2;ALG1;THAP3;CFDP1;BTD;ZNF718;PPP1R3C;CRISPLD2;LACTB2;SPATA13;CCDC86;LAP3;BCORL1;C22ORF39;L3MBTL2;ATP5J;PCDH12;ACTR3B;KALRN;ZBTB2;PKHD1;MBTD1;SNX4;DHX32;SNX2;ATP5E;HIVEP3;LYAR;ADHFE1;OSGIN1;BSDC1;IGF1;PAICS;MYLPF;MC1R;PPP1R1A;ARTN;MYO5C;ITGBL1;INTS7;INTS8;KIAA0825;DHRS13;MRPS15;CSRNP3;DHRS11;CETN3;PCSK5;CLYBL;NUDCD3;PCM1;ACTR1B;NUDCD1;SPTLC3;CTSK;BBS7;LOC100506548;CD36;CCR5;FLJ42969;BBS4;FMR1-AS1;NDEL1;NCOA1;LYNX1;ZHX3;CCDC115;FLJ10038;ANO6;KIF23;OSMR;COMMD7;NBPF15;TOX4;CTU2;DEPDC7;SLTM;PDIK1L;FSHR;G2E3;NCOA7;FJX1;LNP1;NAPB;STX12;CAB39;SLC43A3;PRICKLE2;CRYBA4;CRIP2;GNAI1;COL19A1;GNAI2;PNMA1;MGAT5;HSD17B1;TCEB1;CCT8;LOC100506321;PLEKHA1;XG;NEDD1;TTC8;DPY19L4;ESYT1;DCLRE1B;DCLRE1C;CD83;UBXN2A;PLB1;ENPP1;OSTF1;GGT1;TGM3;GEN1;PCID2;MSX2;SCARA5;DIMT1;SHQ1;ZNF93;RRNAD1;GPD2;EHBP1L1;UBE2V1;MZF1;CLRN1-AS1;DIABLO;UBA6;MIR548J;NDRG1;PLD3;NME1-NME2;FUT8;NPHP1;TAC4;TBC1D17;WNT1;PHF10;HBG2;KLHL26;PHF12;VTA1;PCIF1;CNOT10;KLHL23;INHBA;HIGD2B;SUPT5H;AP4B1;GGN;SSH1;CLK2;ISG20;AHI1;CCPG1;COL5A3;BHLHE40;COL5A2;FAM175A;DEGS2;ACTL10;RNF103-CHMP3;MXD3;GALK2;RBM28;TNFAIP8;GSK3A;TNFAIP2;HMGB1;LTB4R;RERG;TMEM223;C4ORF51;UBE2Q1;UBE2Q2;NPTN;A4GALT;HSDL2;HSDL1;NUP133;DYNLT1;BUD31;ARHGEF17;DDX54;UBE2QL1;VTRNA1-1;UTP18;C4ORF45;ELF1;NDUFS7;VGF;CHI3L1;IRF5;ZP3;ATP6V1B1;CLRN1;RBM47;GALT;MVP;ASAP3;PARN;MAT2B;C4ORF33;AGPAT4;POLD4;ACVR1C;GNG5;POLD1;TGS1;DROSHA;TAF12;EYA3;GALNT1;PDAP1;SLC50A1;TBX19;SOD3;ACVR2A;TTC17;WARS2;TEF;FAM131A;S100P;TAF6;SNTB2;PI4K2B;IPO11;SERPINE3;MAML1;RPL34;C2ORF88;SMC6;SLC4A2;ABCA13;MIR424;FAM122A;LOC100507156;GNAT2;CLP1;CIRBP-AS1;MYC;WDR91;DLEU1;HOMER3;ROPN1L;RPL37;EARS2;ANKS1B;ISY1-RAB43;UNC13B;MBNL2;DNAAF1;ZNF160;HUS1;FLJ42351;BCAN;SDPR;PRKD3;KIAA0368;TYRO3;PRR15;SNORA74B;PRKD1;MAML3;PRR12;GNE;ZNF397;CFD;LRPAP1;NUP205;ENPEP;PLEKHA8P1;PRDM11;PRDX2;GALR3;PCDHA3;CHST14;HOXC8;NXNL2;BRAP;PHC1;ARPP21;STARD10;LOC155060;TYSND1;UPF3A;PA2G4;WDR55;GPN3;EHD1;SQLE;NPLOC4;ZNF138;CDK14;RAD18;ADA;OGFR;MYOM1;SPEF1;ARPC1A;HRCT1;CSAD;ADO;ING1;ABCC13;TMEM187;SERPINA5;FCRLA;MRC2;FCRLB;GLI4;ZCWPW1;ING3;TMSB4X;ZNF280C;ANXA7;GPR137;RIOK2;CIC;ZNF366;TIGD3;HELLS;TPI1;TNNC1;SLC2A12;ELMOD3;TET1;TMEM173;FLJ42393;FAM210B;AFTPH;NCOR1;LOC389332;AHRR;ZNF595;PHLPP2;GRAMD1B;OCA2;WDR25;NBAS;ASAH1;SF3B3;USO1;SGMS2;MIR648;SCAF8;METTL21C;FGD6;OLFML3;EPYC;METTL7B;LOC145474;ZNF587;DEDD;GABRA1;CDKN2B;IL10RB;LAPTM5;GPR1;ELP3;SULF1;LRPPRC;AGT;HINFP;AGBL5;RNF145;MIR661;CLCF1;VEPH1;LPCAT3;MSRB2;FILIP1;LAMTOR1;LAMTOR3;TXNL4B;CEP19;FMR1;TUSC1;CHRM5;TNC;TM7SF3;DNM3OS;CDC14A;THG1L;EDC4;HMGN4;ZFP36;TUBB6;C1ORF127;PODNL1;MIR4749;TUBB3;GRAP2;MIR4746;MIR4745;PAPOLA;PHLDA1;ZNF564;SLC15A1;PPTC7;RPS5;CD180;TRAFD1;FRMD4A;MITF;CHD1L;ILF2;GTF2F2;PGF;MORF4L1;RAB31;STIM2;ZNF319;MIR1225;ERP29;TSSK3;CUL7;ENY2;CBFB;GLT8D2;RASAL2;KRBA2;PHF21A;MUSTN1;KIAA1644;MPDZ;DRD3;ZNF784;MAP2K5;DSCR9;ZNF782;CCDC17;TRAPPC3;ANKRD29;MOAP1;C8ORF37;CEP112;GPR108;LINC00271;TNK2;CEP350;PXDNL;MIR615;MARCH4;LRFN3;CNOT4;MIR1205;ADCY10;CNOT7;SYNJ1;YEATS2;REEP4;CDK4;RCAN2;BCL3;ZNF778;RNF181;DHCR7;NES;SERINC2;GAL3ST1;SFT2D3;RNF13;ZC3H4;MCM8;BNC1;MCM9;LOC339298;CEP164;C15ORF62;GADL1;ZC3H8;DUSP14;SGCD;ADAMTS1;PIP5KL1;C8ORF82;ZNF526;WDR7;CNGA3;C8ORF86;MIR4780;ADAMTS9;SLC37A3;SH3D19;PLEKHG4;RFC3;SLC13A3;GPX2;PLA2G12B;LIX1L;ARL2-SNX15;DUSP28;ZNF75D;RANGAP1;DUSP27;DNAJC2;TRAF7;NPEPL1;PAPD5;ST20-MTHFS;ANG;EVL;ASPA;NLGN3;GTF2A1;SMARCD1;SEMA3C;TULP4;GLRX;AMBRA1;MIR148B;RNU11;DCAF16;HECTD3;POLR2D;POLR2E;IL21R;MIR1252;POLR2F;MIR4761;ASCC3;CTNNAL1;ZNF740;SLC35A4;FBXL19;AMFR;MIR365A;MIR181A2HG;RNF138P1;LOC100271832;PTPN13;PML;P2RX7;CUL4A;MIR1249;P2RX6;GYG2P1;LOC729950;KLF5;RAD51;POLR3B;MFAP2;KLF9;RAB18;TLL2;POLR3H;ISCA1;TMEM183A;MTRR;IFIT3;PNN;PNP;C10ORF71;RPS19;FLAD1;DPF1;ARL6IP5;KAT8;DPF3;CHAC2;KIFAP3;TNS1;ARRDC4;ATP6V0E1;IL1R1;SLC35C2;SACM1L;SLC6A13;ACSL5;AP1AR;KRT5;RUNX3;RUNX2;MAPK8IP1;DOPEY2;NEIL3;WBSCR17;CEP57L1;CD109;MIR2276;C3ORF20;TFAM;CAGE1;EZR;NECAB1;RWDD2A;STXBP3;MGST3;TWF2;CYP27B1;ASUN;DPH1;DND1;TP53BP1;TRPM4;ZRSR2;NMB;SIAH2;HSPBAP1;RPS26;NCEH1;ATP5J2-PTCD1;MIR4437;HIST1H4H;TRMT11;HIST1H4C;TECPR2;SLC44A3;ROBO4;ZFAND2B;ZCCHC17;SIPA1L2;MEOX1;SLC22A13;GYS1;GABRR1;ESM1;RPPH1;HINT2;CAMKV;UBXN7;MIR3173;CC2D2A;ANKRD6;ZYG11B;LINC00176;PRMT2;PARP2;C17ORF80;NME3;AP3B1;PDCD1LG2;UCHL3;PARP8;RAB33B;CLDN11;CLDN15;C2CD4D;NRN1L;POC5;RHOJ;TFF3;TLR3;MIR3165;C1QA;AMIGO3;SLC20A2;IFI6;UQCR11;TRAK1;GUCY2F;RAD54B;LOC647323;LIMA1;LMNA;SPTSSA;LOC100506207;APBB3;LOC646471;MPP4;SLC31A2;STAC3;SORBS2;KRT10;C17ORF62;LYVE1;KBTBD3;GSTA4;LRRN4CL;QPCT;FAS;SIPA1;ABHD11-AS1;NDUFA12;LGALS8-AS1;SPPL2A;TMEM140;TMEM141;ARHGAP35;TMEM144;COL4A3BP;BMPER;HIST1H2AE;TRAPPC11;SVEP1;TMEM38B;FAM81A;HIST1H2AB;CHRNB2;GBAP1;IL11RA;CD300A;NOSIP;C2ORF16;ALDH3A2;PRPF4;FIZ1;ATP6V1A;MIR3193;PRH1-PRR4;CHRNA9;ARHGAP18;ARHGAP17;ADIPOR1;TMEM123;HRH1;MAN2A2;PODXL;LOC440028;TCTEX1D4;MYH14;USP50;MPST;CBX8;MIR4270;TGFB2;STIL;TGFB1;RHBDD1;TRPV1;ESR1;DNAJC18;COQ4;DIAPH1;SEPSECS;EFNA3;COQ2;AMACR;DLG2;TMEM116;MAP6D1;ZCCHC4;MIR4276;CREBZF;B4GALT2;UCN;TSEN15;HSPB8;SLC2A1;ELAVL4;LOC157273;CTDSPL2;ELAVL2;MIR589;FAM166B;HK3;DBP;PPP2R5E;SIX5;MCF2L;MIR591;POLK;RNU4ATAC;SCYL2;POLG;ABCC4;USP49;H2AFX;SEPT1;SEPT2;DNM3;ARHGAP10;IQCK;HKDC1;COL6A1;AKT1S1;SKIV2L2;RBMS2;B4GALT5;LTK;CAMK2D;ZNF195;C2ORF68;IER5L;USP18;DDN;IGFBPL1;SLC22A18AS;HLX;PRRG2;PRRG1;FAM63B;FAM63A;CYYR1;S100PBP;RWDD4;SGTB;BAD;USP21;PCDHGC5;POLM;QPCTL;LIMK2;PCDHGC4;LOC153910;HN1;CAPN10;PITHD1;XPNPEP2;SPRY1;APITD1-CORT
H3K9ac HepG2 hg19	1284/2000	0.999991	0.999995	0	0	0.583505	5.37612e-06	POP5;EHMT1;PTPDC1;ZC3H12D;ZC3H12C;ENDOV;PSMD5;FAM110C;EPSTI1;FAM19A2;PRKACB;TMEM8B;ZNF18;SAP30BP;RBFOX2;TYW5;STARD9;HPCAL1;RFX1;PDZK1;TMEM80;SCAMP2;TMEM82;C19ORF60;CLDN3;AKIP1;THAP7-AS1;VOPP1;MPPE1;EXD1;ZNF276;PIF1;EXD3;CRABP2;TPRG1L;RNF219;TAPBPL;ZNF24;EPB41L5;C7;RDH10;LOC100507053;VTI1A;RSU1;GSTM4;EDEM3;CREBBP;CADM4;C5ORF34;FUCA1;EDEM2;EIF2AK2;ZNF34;BTBD10;ENTPD3-AS1;SPAG5-AS1;MRPL30;MLLT10;TBL3;PPFIBP2;QARS;TMEM99;SASS6;NAPEPLD;PSMG3;HYOU1;STRN;SFXN2;PRRT4;TMEM9B;ZNF496;STAG3L4;EFCAB7;LRRC1;PIGX;MED11;MED14;HEY1;PP7080;TMEM44;SMPD1;RPLP2;JAK3;PCMTD1;DUSP4;DFFB;RMI2;CNOT6L;C5ORF56;MRPL23-AS1;GPR35;MYOF;TMC8;LRRC40;RAB3IL1;JOSD2;MRPL48;PGM2L1;TTC28-AS1;SIRT2;DIEXF;SUMF2;MESDC1;LRRC42;TMEM37;PIGB;F7;MBLAC1;SLC7A7;MMP15;PTRH2;C19ORF25;PTRH1;TUT1;CRYAA;ISPD;VAMP4;GPRC5C;PIGF;KANK2;TOB2P1;PTAFR;ADAM22;TMEM74;MRPL55;RECQL5;UNK;CNPY4;TMEM67;MFN1;ANO10;FLNA;STX4;STAT6;FPGT-TNNI3K;IL12RB1;SRSF11;PMS1;CASP8AP2;MBD4;MBD5;C11ORF65;EGLN2;ANKIB1;LRRC29;SAMD4B;SNX21;HSD52;TMCO4;TMCO1;TMEM60;BYSL;TTLL7;NUDT21;LYRM2;TMCO6;CENPH;SNX16;TTC30B;LYRM4;CCDC9;ETNK2;SLMAP;TAOK1;TTLL1;ZNF74;CENPN;CIAPIN1;NCAPD3;CENPP;CRAT;ZNF697;HSD17B7P2;ZNF696;ZNF451;MTCH1;RASL11B;UBE2D4;TMEM167A;FBXO25;LRRC73;ZBTB20;PLOD1;KIAA0895L;TSEN2;LOC643542;NUDT19;POTEF;KPNA5;MAP3K6;SYBU;SLC16A5;ZNF440;AGTPBP1;KHNYN;C11ORF80;C21ORF59;VPS33A;FBXO17;C21ORF58;UBE2E2;FBXO10;SRCIN1;FTSJ1;LENG1;LOC643770;SMO;SLC9A6;ZNF438;SMS;ANAPC1;ANAPC2;C11ORF95;BLM;PFKFB4;SMYD5;ARL3;CREM;FBXO48;ARL2;CREBL2;LIN7A;FBXO45;SPATA4;THADA;SPATA5;CORO1A;SPATA6;UQCRH;SLC9A1;SAV1;TMEM25;BCL2L13;NPAT;PORCN;AMDHD1;SLC38A6;SMYD4;SLC38A9;HACL1;ZKSCAN4;FUK;LOC399815;MDN1;SLC38A4;RASL10B;RABL2A;HPS3;RFXANK;MCC;YRDC;SH3BP5L;TMEM17;SP2;DMXL1;LCN2;ACO2;SHBG;UFD1L;FAM47E-STBD1;NXT1;LOC645513;BICD1;C6ORF226;MDK;CEP290;NEO1;UNKL;EIF5A;BCAS3;TRIM62;COMMD10;RNASET2;ATRX;TFIP11;RABGGTA;ARFGAP2;PARD3B;SLC25A18;PIK3CA;SYF2;SNPH;MGC16275;LOC257396;BIRC7;SLC25A12;SEC22C;NDUFB9;RUSC1-AS1;ITIH4;PRKAA1;C1R;PPM1M;FAM24B-CUZD1;PRCD;LENG9;FOXK2;ZBTB45;ITIH1;PPM1E;TSPAN31;SRM;PPM1G;CKMT2;KIAA1328;C6ORF1;ZNF629;PHKG2;KRIT1;IGF2BP3;ZNF622;LRRC8B;E2F7;POLR2J3;SLC12A2;LINC00111;SLC12A5;MMAA;NICN1;FOXJ2;NAGA;CTNS;KIAA0232;MBOAT4;MIR933;TTC39A;TBX2;MYO1D;TSPAN15;PC;BRE;ST5;NOVA1;ZNF611;DMGDH;CERK;ZDHHC5;ZDHHC8;NUDT5;CCDC102A;NUDT6;TXNDC16;ZDHHC3;HERC3;RINL;RASSF3;BCRP3;DHX57;C7ORF31;CDC27;RASSF6;SPATA24;FBXO4;CCDC97;EPC2;IL12A;CPNE2;PTGFRN;FBXO8;ATXN7L2;CCDC94;SLC12A8;SCN1B;ACVR1;PAQR9;ARSA;PAQR7;ACTN3;RSAD2;ARL15;ECH1;ALG2;MFSD11;C9ORF139;THAP2;LOC646762;BTD;PPP1R3E;KCTD13;MT1F;ULK3;MTCP1;KCTD11;FAM76A;TRIB2;MT1E;PXT1;ATP5S;TMEM87A;TMEM87B;C9ORF163;USHBP1;LOC554206;FBF1;MST1R;BRCC3;ZBTB5;ZBTB3;ZBTB2;PKHD1;DHX30;SNX4;TSPAN9;PCBP4;SEC14L4;MICAL1;ARSK;MIER1;ERI3;N4BP2;SEC31B;BBS1;RASSF7;RAB27A;NBEAL2;PILRB;ERAL1;PTK2;LOC100130987;BPIFB1;AMZ2P1;ID2;NDUFAF2;KIAA0825;RCOR2;SUGP2;RCOR1;CCNJL;MRPS15;ACY3;HIBADH;PTGDR2;MRPS12;CETN3;AP2A1;MTMR9LP;CROT;C8B;PCSK5;B3GNTL1;PTMS;PPP3CA;SCML2;OTUD6B;CHAMP1;BBS9;SSSCA1;LOC100506548;BBS4;CTSC;CCDC110;MRPS27;MRPS21;GSTTP1;KIF6;ANO5;TOX4;CTU2;LOC648987;MRPS9;GAN;TLCD2;NCOA7;TLCD1;CRELD1;FJX1;STK40;CAPS2;SSNA1;KIAA1324L;GNAI3;CRIP3;CPN2;EXOSC7;SLX4;FAM172A;AASDHPPT;SPRYD3;NUBPL;CRIPT;MOK;MYO9B;UBE2G2;PEX12;YIF1B;SGSM1;VMP1;DPY19L3;CSDC2;TACC2;SCARB2;CD83;WWC1;INPPL1;KLHL32;LOXL4;UBE3B;CYP46A1;CELSR2;AMMECR1L;PLAU;PPME1;FAM3B;OSTF1;ARHGEF40;SBF2;TGM2;SPINK4;EOMES;HFM1;DIMT1;OSR1;ACOT11;ATG9A;SSU72;CASK;PCOLCE;LOC400927;GEM;CAMKMT;DOK1;ADAM17;ADAM15;CD8A;SCN8A;EHBP1L1;GPD1;WDFY3;TBC1D23;PPIB;CCDC151;PPID;PPIC;LOC441242;TSG101;UBA7;C11ORF1;SEL1L;SLC41A1;SUPT6H;TMEM241;PLD2;CNN1;SHARPIN;PRR5-ARHGAP8;FGF20;CAMTA1;RAB4B-EGLN2;NPHP4;C16ORF52;DNAJC27-AS1;CRTAP;TFAP2E;PHF10;ARHGEF37;LHFP;RPP40;PCIF1;CHCHD10;KLHL22;HIGD2B;SSH2;AP4B1;SYT7;IFT20;PAN2;UBE2W;AHI1;FAM151A;UBE2T;GNAQ;PQLC2;FAM175A;C16ORF46;DEGS1;SLC35E2B;FBN1;DYRK3;NAA40;TREH;DPY30;TNFAIP1;MEA1;ADAL;C7ORF73;SEC61A2;IFT52;RASGEF1B;FBXL19-AS1;CA9;MYBL1;MKL2;TTC37;GUSBP1;NUP133;DYNLT1;RFPL2;ATP6AP2;PLA2G4C;VTRNA1-2;ABHD14B;PEX1;QRSL1;ELF1;TBC1D2;IRF3;PPDPF;NDUFS3;IRF5;CUEDC1;BLVRA;PLEC;TMEM45A;DNAH7;ANKS3;RAP1GDS1;TGFBRAP1;ASAP3;ASB13;AGPAT2;POLD3;IFT74;DNPEP;SV2A;MKNK1;TMEM205;TDG;TMEM206;C19ORF73;MAN1C1;MTA3;NIPSNAP3B;RBM38;URGCP;TAF12;TAF10;MX2;MX1;LAMB1;SUOX;CDK11B;CHFR;POLE4;FAM155B;RSPH3;RPIA;IRGQ;GALE;CCS;TEF;COL7A1;ERCC1;ERCC2;R3HDM4;ACIN1;ASB7;KRAS;TAF6;ERCC6;NAA15;TAF3;C15ORF38-AP3S2;DPY19L2P3;MAML1;KIAA0141;EMBP1;SLC4A3;TPGS1;ENO2;C9ORF50;SMC2;DCAF6;CLP1;WDR90;FDXR;RTTN;DHRS4L2;DUS4L;JUNB;ZNF169;ZNF165;ACOT8;PRKCD;DAPK3;ATG10;ARMC9;ARMC7;WDR78;FAM86EP;ATG12;DKK4;ARMC2;GPR162;RNF123;ARMC6;C9ORF69;PRR19;ARMC3;ZSCAN22;ACOT1;SERPING1;PRR18;ZNF398;NAA60;LIPT1;ANAPC16;WDR62;SLAIN1;GNS;SKA1;RIC8B;MIR210;NTHL1;CEP70;ZSCAN12;S100A14;PCDHA7;ST3GAL3;FZD1;RPL23AP7;PHC1;DMPK;TRIP4;NR1D1;CDC6;C14ORF178;KIAA0391;WDR54;NFATC4;LOC730102;MEX3B;FAM160A2;PPP5C;SLC6A9;WDR60;OGDH;TNFSF9;HBP1;ITPA;CEP89;MESP2;SETD4;SETD2;SETD3;TGFB1I1;LPCAT1;WDR45;CYB561D1;LYST;C16ORF71;TRIM9;GLI4;ING2;CSRP2;ADAMTSL5;IMPA1;LOC100507194;TRIM3;AP3S1;HAVCR1;WDR38;TIGD3;DENND2C;HELLS;MIOX;BRD1;TIGD6;ANXA3;SLC2A10;SLC2A12;TACR1;WDR34;WDR35;AES;TAF6L;C16ORF62;COL2A1;TUBB2A;HEATR5B;CEP63;KIFC3;RNF166;PLIN5;HBEGF;NBAS;CDC123;SF3B2;SGMS1;SERPINC1;METTL21A;FAM214B;HSPA13;ADCY6;MIPOL1;LOC100131347;APOL6;OLFML3;TP53TG1;SLC17A5;HS1BP3;ZNF589;RPS2;SLC17A1;DEDD;CDKN2D;YTHDF3;GSS;F12;SYVN1;ELP3;RRP1B;GPR3;FAM104B;ADAT2;ERP44;OSTM1;NMNAT1;ZYX;CEP41;TMEM39B;ANKRD63;ZNF576;SLC28A1;ANKRD37;LINC00265;TPMT;ANKRD36;TM7SF3;CDC14A;BEST1;NPEPPS;ABHD11;PHYHD1;SLC26A11;SLC39A1;ZNF565;KCMF1;LINC00494;TLE3;PNISR;USP5;FAM24B;CSGALNACT2;IPMK;VRK2;SYPL2;ILF2;GTF2F2;THOC7;RNF41;ST7L;PYGO2;MOB3C;RALGAPB;STIM1;ANKRD40;RHCG;CUL9;CEP104;RAB5B;SLC26A2;ANKRD16;FAM149B1;ITPR1;GLT8D2;SLC38A10;ABHD6;ITPR3;HMMR;KLC1;STIP1;MUSTN1;TPR;ABL1;SAFB2;SRGAP3;PLTP;ZNF784;ZNF783;ANKRD28;SEC16B;ANKRD34A;MOAP1;ANKRD26;SLC37A2;RAB4B;POLR3GL;OSBPL3;LINC00271;TCEANC;M6PR;TRAPPC8;PHKB;CDK9;UBOX5;REEP4;REEP3;CPD;CNOT3;TADA3;BCL2;PLEKHM2;MAP3K13;MAP3K11;DDX11L2;RAD9A;OSCP1;WDR1;MCM8;WDR4;MIR320A;UFSP1;DNALI1;SCPEP1;LOC100499484;DUSP10;PSTPIP2;EFHD2;PDDC1;ZNF524;HMGCS2;SERAC1;C8ORF86;TTC23L;IDH3A;DNMT3A;ARL2-SNX15;GPX7;TRAF2;BPGM;KCNAB2;C15ORF56;C1ORF168;TIRAP;PATL1;ESRP2;MIR101-2;TRAF5;MCM3;EFHC1;MTFR1;MCM5;ASPA;LINC00240;HDAC5;PLEKHH3;PLAG1;HDAC1;UNC93B1;WBP2;NOD1;GLRX;FBXL22;HDAC6;NSL1;RNU11;ABLIM1;DNAJB5;POLR2B;CHADL;VPS53;ASCC2;POLR2I;LINC00476;POLR2J;LOC728613;RNGTT;KCNJ10;SPAG5;CCDC57;IDH3G;CEP152;SEMA4B;FBXL18;RNF138P1;SEMA4F;PTPN14;MTOR;BCKDK;P2RX7;P2RX6;RAD51;RAB15;MIR4754;POLR3D;GLOD5;RAB19;DKFZP434L187;PFKM;VEZT;IFITM1;LOC283922;TMEM183A;WDSUB1;CALML6;PITPNB;DIXDC1;KLHDC7A;GOLGA2;RPS6KA5;RUSC2;NIPAL1;ARFIP2;PDK3;FAM65C;ZNF843;CHAC2;SEPHS1;TBC1D10A;ARL6IP6;JMJD4;METTL1;SP110;BROX;CMC1;MTUS1;BOLA3-AS1;YOD1;CYP2U1;RRAGC;BOLA3;TTLL11;TTLL12;LLGL1;TMEM161B;STXBP1;TMTC3;WBSCR27;ASUN;MARC2;CMYA5;TP53BP1;BANP;ZRANB3;LOC100505549;INSR;TREX1;PARP16;NMI;ACADSB;HAL;HIST1H4A;SESTD1;CYP2S1;ZNF813;ADCK5;ATM;TECPR2;SLC22A7;TECPR1;RPS24;RPS23;TOP2A;DET1;ZCCHC12;C17ORF75;HIP1;FAF1;FAF2;SIPA1L3;RPPH1;XPO4;NKIRAS1;FAM21C;LOC440600;DGCR6L;TMED1;LOC200772;ERMAP;TMED4;SLC22A11;RAB8B;EDN1;MANBA;LRRIQ3;STRBP;RHOG;ZDHHC13;BTN3A3;TYK2;KREMEN2;UCHL3;MLF1;ITFG1;ZDHHC14;GLTSCR2;UCHL5;IL17RA;LOC100128531;NME6;PACS2;MDFIC;NFX1;RPUSD1;MMP23B;RHOJ;CLDN19;ALDOC;MAPRE3;AIDA;RHOV;TLR3;PRIM2;ICA1L;IFI6;TUBD1;UQCR11;TYMS;ARNTL;LOC647323;KIAA0754;KIAA0513;LIMA1;AMN1;ZDHHC18;CHRAC1;ZDHHC19;KIAA1841;SUSD3;FAM47E;LCMT2;APBB1;APBB3;CA12;SVIL;ARNT2;NQO2;MTX1;FAM46C;RYK;SUSD1;C10ORF76;MPP5;PUS7L;KBTBD3;PDP1;KBTBD4;LBX2;CAPZA1;GHRL;SIPA1;GALNT11;NDUFA11;GOLT1A;PMS2P5;MANEA;TATDN3;CHCHD4;TATDN1;ARHGAP42;ARHGAP40;FAM162A;FPGT;CHCHD6;HIST1H2AE;SACS;CPSF3L;RALBP1;KDM2B;ALG14;SHISA5;ANXA11;TSC1;KCTD5;TMEM131;DCTD;GLTPD2;PHOSPHO2;RGS9BP;TIMELESS;COL4A6;CMPK2;ELMO2;RELL1;STEAP2;ABCG2;BTF3L4;C5AR1;FLJ36777;LTBP2;DNAJC27;DNAJC28;EFNB1;GAS2L1;CBX3;PTCH2;EPHX1;IFT122;COQ9;DNAJC14;DNAJC17;ESR2;NMRAL1;DNAJC18;TSGA10;DLG4;TMEM117;CASS4;CRYL1;ZSCAN2;LRP12;COPE;THRB;MCTP1;PYCRL;DOCK8;DOCK7;PCDHGB2;USP34;LMOD1;CHTF18;HS2ST1;SLC2A8;FAM166B;RBM4;FAM166A;DTWD1;SENP7;SPRED1;TMEM104;PPP2R5E;SIX5;MFSD3;NFKBIZ;C9ORF16;GMPPA;MFSD1;RBM7;SCYL2;C2ORF54;KLF12;JAGN1;USP49;C14ORF119;ABCC5;PCDHGA1;PPP2R5B;ARAP2;URB1;SAFB;SENP2;DNM1;ZAP70;ARHGAP10;OAS2;RASA1;HKDC1;RFT1;PCDHGB1;SKIV2L2;ITGB3BP;MCPH1;TMEM55A;LOC100294362;POLDIP2;NXN;FAM86DP;MTIF2;MOSPD3;IWS1;RMND5B;RASD1;LOC728175;ERBB2;BPNT1;LRIG2;ABCF2;MAPK3;KDM4A;PTCD2;USP20;SGTB;QPCTL;ZFC3H1;PHOSPHO2-KLHL23;ARID3B;CAPN11;GNPDA1;ATP13A2;LTBR;SCLY;PDE7A;SSBP3;LPIN3
H3K27ac testis mm9	1133/2000	0.999991	0.999995	0	0	0.406164	3.7422e-06	ITSN2;POP7;UXS1;ARAF;ZFYVE1;ALKBH3;NDST2;ZC3H12C;ALKBH5;PSMD6;CAPNS1;PSMD4;EPSTI1;ANKFY1;MLYCD;UBASH3A;TMEM8B;STARD4;STARD5;TYW5;FRS2;HDGFRP2;SCAMP1;PHKA2;EML3;PRKAR1A;RUFY2;AKIP1;FAR1;ATF7;RBCK1;OPTN;CGGBP1;SKAP2;SLBP;CDCA4;MEPCE;CEP85L;PDGFB;MTMR9;ZC3HAV1;ABCB9;MTMR4;SULT1A1;RNF216;PDGFD;KCNMB1;MOV10L1;KCNMB4;RDH13;RSU1;EDEM3;HEXIM2;FN1;ABCA9;CP;DHFR;CS;MRPL30;PKIA;ZFAT;PSMG3;NMT2;MRVI1;FXYD6;PSMG1;AVL9;SFXN5;EZH1;GSTM5;LRRC34;MTMR12;PEAR1;MED16;AACS;ARHGAP4;MED11;TUBA1C;GLT1D1;TUBA1A;SH3BGRL2;SH3BGRL3;SS18;DUSP2;DFFA;GPR37;GSTO2;LRRC49;MRPL48;MED27;SUMF1;PSMA5;PIGB;SLC7A8;CHST1;PICK1;PPARG;HAP1;NUP62CL;SLC29A3;CHST3;GSTP1;PET117;TMEM68;AP2S1;MFN2;CENPT;CASP8AP2;TRMT10B;CRBN;MDH2;LRRC27;APEX2;TMEM62;VWA3A;MIR199B;TMEM64;TMCO4;TMCO3;BYSL;LETM1;RABIF;ABCB10;TTLL4;TTC30B;TTLL3;CENPJ;TAOK1;CENPK;CENPM;CENPN;YPEL5;EBAG9;CRAT;KCNG3;ALDH1L1;CRCP;RASL11B;ZBTB26;FBXO25;GOLIM4;ZBTB21;RORA;GPR62;SMCHD1;UROD;ADORA3;ADORA1;NFATC2IP;SLC16A6;PIM1;NUDT18;NEK1;PMPCB;PIM3;NUDT14;SLC25A44;KPNA3;MAP3K4;PSKH1;PPP1R16B;BNIP3L;SH3GLB2;CDKL5;PCYT2;DGAT1;FBXW8;STX8;VPS33B;CNPY3;CASD1;MINPP1;FRMD5;FRMD6;MSH2;FRMD8;MAK;ANAPC4;SLC25A53;AJUBA;FTO;INO80C;INO80B;TXNDC9;TSACC;ARL6;SPATA2;FBXO48;UBFD1;FOXO4;KRCC1;FHIT;CORO1B;ACAT2;BCL2L12;STK31;SBNO2;STK33;ATXN1;MBIP;SLC38A6;ZKSCAN5;LRRC69;ZBTB17;ZBTB14;BRPF3;UROS;ZBTB16;HPS1;NEK7;HPS3;FBXO34;HPS5;NFKB1;UCKL1;PTPRA;MOB2;DMXL2;LCN2;TUBGCP5;ACO1;MDM4;SHBG;TMEM18;MDM1;PIWIL2;POMT2;PIWIL1;SLC25A3;NENF;EFCAB12;FSD1L;PPP6R1;EXO1;SUMO3;ACP2;ME3;HMG20A;UTY;ATP7A;UNKL;NCK1;EIF5A;APAF1;ACTR6;COMMD10;VPS37C;NDUFC1;VPS37B;RABGGTA;RAD23B;SLC25A17;NEMF;TMBIM4;SYF2;IMPAD1;PCCB;ITGA6;LCP2;FXN;R3HCC1L;AHDC1;BCAT2;GTF3C1;SLC47A2;NDUFB7;NDUFB5;LENG8;ZBTB44;RCHY1;CXXC5;TSPAN31;SLC25A27;ZNRF2;PARD6B;DRAM1;MIEN1;EIF4H;SH3BP5;CDC37L1;WHAMM;CNNM2;SH2B3;UBQLN3;CYB5B;PPP1R14A;MMAB;NICN1;ERAP1;NAGA;FOXJ1;LYSMD3;TTC39C;ATOX1;DHODH;SLC25A38;TSPAN14;NAGK;SCGB1A1;EIF3H;ATXN10;SMAP2;SMAP1;SPG20;PLEKHB2;TMEM41B;OGFOD3;GCC2;ZDHHC7;ZDHHC1;NUBP1;UXT;EFR3A;PPAT;DHX57;FBXO4;FAM53B;CCDC92;LGALS8;FBXO7;TBC1D22A;CCDC94;ALG9;ALG3;ACTN4;TMEM170B;ASRGL1;THAP6;BTD;SPATA17;THAP7;MTCP1;CCDC86;KCTD11;UPRT;TRIB1;ALPK1;RIN2;CCDC83;MMADHC;STX1A;PPP1R37;DHX9;PPP1R32;MYCBP2;FBF1;CTR9;CWF19L2;LPAR3;PTTG1IP;UBE2J2;ART5;OSGEP;UBE2J1;SNX2;DHX33;DHX34;LARS;ERI3;SLAMF7;DYM;B4GALNT1;APOD;TSPAN2;DECR2;RAB11FIP3;BBS1;TNFSF12;XRCC2;WDYHV1;PAICS;AIMP1;WNK1;ID4;NOL10;ECHDC3;RCOR3;INTS9;SUGP2;DHRS13;CCDC122;ACY3;DHRS11;CETN3;ICA1;WFDC1;MRPS10;PTPRK;PCSK7;TFB1M;RAB22A;THTPA;PPP3CA;NUDCD3;ACTR1B;NUDCD1;SPTLC2;SSSCA1;RAC1;ARIH1;BBS4;VKORC1;LYNX1;TMEM150A;NCOA5;MME;CCDC115;ZFR;KIF24;COMMD1;KIF22;KIF6;ZFX;SREBF2;PDRG1;GAK;KIF9;CTTN;PDIK1L;GLCCI1;CD46;STX12;GBA;DERL1;NAPG;CREG1;PAK3;PAK2;CD55;ERCC6L2;TMUB1;RPA2;MYO9A;PEX14;ALDH4A1;PDCL2;TTC8;DPY19L1;NUDT8;KLHL6;SGSM2;ALLC;IL17D;PNPLA2;SPC25;CCDC167;DCLRE1C;ZFAND1;UBE3B;TTF2;ACRBP;LOXL1;TXN2;CCND3;AMMECR1L;GNPTAB;PPME1;CAPN7;FAM3A;TEKT3;MMGT1;FBXW11;SLX4IP;TMOD3;CCDC158;LMTK2;CDKAL1;PRM3;GEM;RPP25L;ADAM18;CCNE2;FAM173A;PLAA;ODF3B;GEMIN7;HOMEZ;PSMD10;UBIAD1;PSMD12;CCDC142;NDUFB10;COX16;UBA6;SLC41A2;KLHL12;PLD1;TMEM241;TAF5L;VCPIP1;SNTG2;GRK4;KIF3A;PACSIN2;ISOC1;ZFHX2;DENND4A;CAV2;VTA1;RPP40;DSTN;NFXL1;SSH2;CLK4;TJAP1;SSH1;TMEM232;ISG20;TMEM238;GNB2;FAM175A;UBE2N;STT3A;NABP1;DEGS1;PYROXD2;TAB1;MXD1;LSM14B;GCLM;DYRK4;DDX46;NGLY1;LAMC1;LMNB1;YWHAQ;NUP62;MLST8;GGACT;MKL2;BCKDHA;RBM17;MKKS;SUN1;CELA2A;TTC32;EED;RBM19;IRAK4;ELF1;TMEM214;UBE2R2;TBC1D4;EEF1D;ACOX1;PEX6;PPDPF;PTGES3L;NDUFS3;ATG4B;AGPAT5;PARG;LAMA2;LAMA1;MVP;DCTN4;TGFBRAP1;TAF9;RNF7;GK5;CAND2;POLD4;HMGCL;GNG2;OXCT1;SH3TC1;TMEM209;RALY;TRDMT1;ATF7IP;CCDC178;MBTPS1;TAF15;ATP2B4;ACVR2B;TTC17;POLE4;GALC;CLCN6;CCS;SARDH;ASB6;TAF6;NRDE2;CCDC172;SNTB2;IPO13;NCKAP1;IPO11;RNH1;TRIO;CLPB;RPL32;FRMPD1;RPL34;TRIL;ARPC5L;MRGPRF;MSANTD3;FNBP1L;ENO4;TPGS2;WDR91;AP1S2;VPS36;CDK5RAP2;HOXA4;DNAAF3;PIH1D1;RPL22;ATG10;MED8;HUS1;SCRIB;SOX12;HOGA1;GANC;ATG12;GTPBP3;MTAP;DYNC1LI2;BIN2;ARMC6;IFT81;HMBS;ARMC4;SERPING1;PRR15;ZSCAN26;NUP98;PRR12;VPS25;LRPAP1;NUP205;ANAPC15;RPN2;CTBP1;HSPA4L;WDR63;XPA;PRDM15;ENDOD1;SKA2;CEP70;PNPO;CEP72;NHEJ1;PHC1;NDFIP1;RAB3IP;IRF2BP1;TRIP4;MAD2L1BP;UPF3A;CDC6;WDR60;HNRNPD;MMS19;CPEB3;CPEB2;RAD18;ATG2B;FARSB;SMG1;SPEF2;MEI1;SPEF1;TCF25;ARPC1A;ASH2L;CYB561D1;CLINT1;ASGR1;SERPINA5;PRSS21;UBL3;FAM102A;ING3;SPIN1;RRP12;EMD;EDARADD;HSBP1;WDR31;PAWR;NUTF2;CDYL2;COPZ1;KAT2B;TUBB2A;MRAS;EXOC4;PLIN2;PLEKHO2;RCCD1;EXOC2;JDP2;EXOC1;PHLPP2;PHLPP1;SPTY2D1;FAM214B;SCAF8;APOL6;EPYC;LMAN2;OLFML1;PCGF1;BRD9;MBNL3;BRD7;ORAOV1;DEDD;PAIP1;RNLS;KIDINS220;RIOK3;WDR18;NR1H4;NR1H3;NMNAT3;FAM213A;SYNJ2BP;ELP6;LRPPRC;ADAT2;MKLN1;MORN1;AGBL4;NMNAT1;AGBL3;CYP20A1;MORN3;PCYOX1L;RNF141;CEP44;GHDC;CHPF;DGKA;RNF19B;YEATS4;AHR;METRNL;PARK2;CDC14A;THG1L;IPO5;EDC3;EDC4;CDH5;DEPTOR;NAGLU;PAPOLA;SLC39A8;RAB2A;TLE2;USP7;LHCGR;USP3;HARBI1;SEMA6D;CSGALNACT2;MAGI2;VRK1;THOC2;VRK3;TEX2;ILF2;GTF2F2;THOC6;BSCL2;EBNA1BP2;RALGAPB;MADD;SNRPE;RAB5B;ENY2;RAB5C;INSIG1;CUL2;HSPBP1;PHF21A;AK8;MTM1;ORC6;ADAP2;ORC3;TPR;UBR5;DVL2;AP1M1;MCL1;TRAPPC3;AKIRIN2;CEP112;SLC37A2;RAB4B;CCDC13;POLR3GL;GPR108;TNK2;ASNS;TOR1B;LSM3;FANCF;ADCY10;LRFN4;CDK6;SYNJ1;RHEB;CPD;CNOT3;RNF182;CSPG4;TPP1;GPR107;PLEKHM3;CNIH4;RAD9A;RNF10;SRXN1;MCM8;ZC3H3;ZC3H8;PTPN21;PPP6C;AP1G1;SNRNP70;SCRN2;EMILIN1;SERAC1;TNPO2;PHACTR4;CCDC51;REXO1;ELAC2;DUSP22;DNAJC2;DUSP21;SARS2;PAPD5;MCM3;MTFR2;ALDH9A1;GTF2A1;SMARCD1;RNF34;DGCR14;RAB1B;WBP4;SELENBP1;ENOX2;AP3M1;HECTD1;VPS51;HECTD3;RBBP5;RAB23;POLR2E;ASCC2;POLR2I;POLR2J;WASF2;UGGT1;WASF3;FKTN;PPIL2;TXNRD2;FBXL15;MND1;RPRD2;TPCN1;TNRC6C;KLF7;POLR3B;APC;POLR3D;DOLPP1;VPS41;RAB18;RAB19;CLEC2D;TNRC6A;METAP1;BET1;PANK4;IFITM3;SLC35B2;FAAH;TTLL10;AQP7;CALML4;TIAL1;RPS6KA5;KAT5;PPP2R1A;NIPAL2;DENR;ATP5SL;AGFG2;IL1R1;COG5;SACM1L;COG3;ACSL6;CMBL;IQCF1;OVOL1;JMJD6;CYP27A1;POR;ARC;KATNAL2;SNORD104;LACE1;SUCLG1;UHRF1BP1;TTLL11;CAGE1;BLZF1;TMEM185B;RTEL1;RWDD2B;TMEM161B;FUT10;TRANK1;DCUN1D2;SMIM7;SCFD1;WBSCR27;PDCD10;ZNHIT3;DPH1;DND1;STXBP5;FADD;TRMT1L;TMEM184A;VAT1;TMEM50A;SIAH2;AMMECR1;SNHG7;NMI;HSPBAP1;GNG11;OCEL1;PARP11;CCDC88A;CREBRF;ATM;RPS23;TOP2A;TOP2B;DET1;C2CD5;ZCCHC10;HIP1;FAF2;ZCCHC17;SPPL3;RPTOR;HINT1;XPO1;HINT2;HINT3;ZMYM4;XPO6;NKIRAS2;TMED1;DLAT;EDN1;ZYG11A;PARP4;PARP2;IL17RD;UCHL3;ITFG2;ITFG1;GLTSCR2;PRPF18;NME6;CNEP1R1;WAC;MRRF;HMX1;NOL7;NOL9;NPL;PURA;RBM15B;FAM184A;SHOC2;MPZL3;DCPS;EMC9;ANKMY1;SLC31A2;GINS3;GBF1;GINS4;AP3D1;PKDREJ;MLH3;KBTBD4;SPCS2;PRKRA;CR1L;COPG2;MEGF8;GALNT11;NDUFA11;NDUFA10;SPPL2A;MRFAP1;CWC27;SYDE2;CHCHD4;CHCHD3;C1RL;SIRPA;TMEM14A;APLP2;ALG14;SHISA5;SHISA3;TSC1;PDIA6;LZTFL1;RSBN1;ALDH3A2;PACRGL;PHOSPHO2;HRASLS5;ELMO3;LRIF1;COPB2;IDI1;PXK;USP54;LTBP3;ADIPOR1;COX7A1;DNAJC28;CAMSAP2;TMEM127;ALDH3B1;EP400;ATP6V1H;SUDS3;FAM83D;MARK4;CBX8;ACBD6;CBX5;OPN3;HELT;SMURF2;ARHGAP28;TBCB;CRLS1;DNAJC16;ARHGAP33;NR4A1;PRPH2;TMEM116;FES;TBCE;DNAJC10;CRYL1;SRPRB;ZCCHC2;COPE;B4GALT1;DOCK9;PDE3B;SLC2A5;RABEPK;TMEM104;SNAPC2;NTMT1;CASP3;SENP8;AOX1;SCYL2;MAPK1IP1L;H2AFZ;TGFBR1;IQCH;IQCK;FCHSD2;RASA2;FAM84A;DOCK1;B4GALT7;VAC14;POLDIP2;USP10;HIST1H2BL;ATP1A4;MOSPD3;MTIF3;THBS1;RMND5B;OGFRL1;NT5DC1;GNA15;MAPK8;GMDS;GNA11;PCED1B;NRIP1;PDE6D;LRIG1;MAPK1;PDSS1;LRIG3;LRIG2;REPS1;RWDD3;ATP13A1;BAD;HAGHL;CMTM6;SPRY4;LCA5;NAP1L4;TICRR;CAPN11;DES;ALDH16A1;SPRY2;LPIN3
H3K9me3 mammary epithelial cell hg19	880/2000	0.999991	0.999995	0	0	0.225573	2.07832e-06	ARAF;FZD10;RBPJ;FAM159A;NSDHL;FAM19A1;ZNF826P;HIST3H2BB;FAM19A5;MIR548F5;ISL1;UPB1;RUFY1;MYL5;AR;ISL2;MIR196A1;DDIT4;RBP1;LOC100131496;ATF3;LINC00320;C5ORF47;TEX22;FPR3;ADAMTS12;T;EPB41L3;MOV10L1;SFN;HEXIM2;JUN;EIF2AK4;LOC285692;VANGL1;MIR346;PCDHGA12;DCHS2;NOX5;ZNF496;SFTA3;ARF1;LRSAM1;KCNC3;LRRC38;SHB;HOXC12;ARHGAP6;OSBPL10;ARHGAP4;PQBP1;MECP2;SHE;SHH;NHSL2;MECOM;DLGAP1;IKBKG;MIR548I4;DLGAP2;GPR39;FGFBP1;CHST7;BGN;WNT9A;DUSP9;DUSP6;DIEXF;F7;BDH1;MIR1301;PXDN;ZNF239;NUP62CL;PIGG;LRRC3B;LOC285889;ODC1;KIAA2022;SLC7A3;PTGS1;PSMB7;PROKR2;FLJ33581;GBX2;SPOP;FLNA;PRAME;ZSWIM7;CRBN;GSX1;ANKRD30BL;APEX2;HSD52;SNX16;WT1;FABP6;TTC30A;YPEL3;KCNG3;FBXO25;F13A1;CXCL14;HEPHL1;ZNF449;SLC25A43;PIM3;PIM2;ZNF445;TCP10;ZNF683;ZNF440;BTN1A1;UNQ6494;NEAT1;FOXP3;FTSJ1;NPAS4;SLC9A6;SRSF2;ANAPC4;ROR2;INO80C;LCN9;KHDRBS2;LCN8;SHC2;DLX6;FTX;FOXO4;PORCN;ZNF429;C1ORF229;PGK1;THEM4;ZNF423;NPTX2;LRRC4C;GRIA3;SLC38A5;BDNF;TNFRSF10B;B3GALT6;B3GALT5;FOXN3;FOXN2;MCC;QKI;PTPRD;CXCL12;ZNF415;SCGB3A1;SP9;SLC25A5-AS1;TRIM71;PIWIL1;CNTNAP2;ADARB2-AS1;FLT1;FLT4;ONECUT1;HTR2C;LOC100287010;ELFN1;SUMO3;PRLHR;NKX3-2;SLFN12L;EMX1;CERS5;CERS6;MGC12916;LOC339166;MSL3;VPS37B;ARFGAP3;RAD23B;SLCO1C1;LOC100129345;HAND2;MYO3A;HAND1;MIR548AI;TRIM58;TRIM59;MIR124-2;L3MBTL4;CNTNAP5;ERAS;SNAP47;ATP10A;HSD17B12;IL2RG;BARX1;ZBTB40;CECR1;CECR3;RP9P;SLITRK2;CECR7;CCL2;FEM1C;BEND2;ATP9B;TRIM44;PIRT;OR7E5P;MGA;PCDH8;SYT14;MIR935;SYT13;TBX4;NELL1;MYO1H;MDGA2;PTPN3;FOXI2;PALM2-AKAP2;ACTB;IL36B;OPHN1;PEG10;CDC27;PIEZO2;TNFSF11;RCC1;TP63;CALN1;SLC34A2;ST6GAL2;RSAD2;ACTN2;TIMD4;UNC93A;MFSD11;DHX40;FLJ36000;TRIM17;ZNF717;MTCP1;C22ORF34;FAM76A;BCORL1;TRIM11;SLC45A2;NRN1;PCDH10;ATP5I;BRCC3;LOC153684;MC2R;PGBD5;STK38L;ANKRD20A5P;C9ORF172;RBM10;SLC10A4;SLC10A6;YES1;ZFR2;RANBP17;IGF1;BPIFB2;CALY;PAEP;LRRN1;ANKRD18B;NT5C1B-RDH14;MGC27382;FBXL7;VSX1;APOBEC3B;BARHL1;PTPRT;BARHL2;CCDC120;FOXE1;SUV39H1;WT1-AS;NRON;GRIK2;C8B;SLC7A10;ZNF321P;C8A;AKAP10;KIF19;LOC100507634;SDF4;IDS;CCR7;CCR6;FMR1-AS1;MRPS24;LINC00051;KIF25;GAB3;SYP;RNF144A;IL1A;LOC648987;TOX2;ARHGEF9;CRELD2;CD44;AHCY;SATB2;AKR1D1;TMPRSS4;IBA57;CRIP1;C9ORF129;CXORF40A;RXRA;PLEKHG4B;GPC3;GPC2;XDH;ANKRD20A9P;FOXB2;BCAP31;FOXB1;PNMA5;PLEKHA5;RPA2;KLHL3;ACTL8;NLRP12;ESYT3;ALLC;MAMLD1;OTUD5;PRDM2;OTP;KNDC1;KLHL35;CELSR1;FLJ33360;CCND2;ZNF83;KHSRP;DUOXA2;FAM150B;LOC100506585;SH3GL2;ACOT12;LMTK2;MID1;POU3F3;DOK2;ZNF93;DOK5;DKC1;ANKS6;CARD11;MAGEA12;SLC41A3;HMP19;RPF1;SNTG2;NXPH1;MAGEA10;MFAP3L;KRTAP12-3;TFAP2D;CNTN6;RARRES2;LOC400940;EVX2;SDK1;TMEM233;UBE2S;BHLHE40;TAB3;CNTN4;STT3B;DKFZP451B082;FGF13;LSM14B;TREH;AFF3;RND3;MYSM1;PITPNC1;SIRPB1;ZIC2;RASGEF1C;ZIC1;TIMM17B;FBXL19-AS1;CPXM1;GALNT9;HS3ST3B1;TTC34;OLIG3;GLRX3;MIR205HG;SHROOM2;HUNK;UBE2QL1;LOC283177;SSTR1;SYNGR3;SSTR5;ACTA1;DPPA4;ELF4;GORASP2;NDUFS6;DPPA2;DBX1;CRMP1;DNAH9;SLC3A2;ASB18;CYTH4;TBX22;TBX20;ATOH1;OR4F21;KRTAP10-5;KRTAP10-4;LAMB3;KRTAP10-7;KRTAP10-6;BNIP3;KRTAP10-9;ZIC4;ZIC5;HS3ST4;YY1AP1;TBX19;USF1;POLE4;FAM155B;TBX15;FAM155A;CD7;TAF4;SNTB1;CDA;PI4K2B;RPL3;SERPINE2;RPL32;TRIL;TMEM200C;ADARB2;HOXA9;MYC;DLEU2;RPL37;LOC100132215;DLEU7;UNC13B;UNC13C;ZNF160;MAGEA10-MAGEA5;SOX11;FNDC3A;GABRG3;GABRG2;IFT88;ASTN2;ZNF397;MEG3;ZNF396;ZNF154;CTBP1;PRDM13;PRDM12;MIR205;GJC2;PCDHA1;TERT;PRDM16;PCDHA5;ALX3;CEP72;PCDHA4;PCDHA3;PCDHA2;PCDHA9;PCDHA8;NKX2-4;PCDHA7;NKX2-3;PCDHA6;SOX30;SQLE;H19;MIR223;CPEB1;GJB4;GJB5;ZNF702P;HOXD4;ZNF138;HOXD3;XKR3;HOXD9;ZNF135;FANK1;GABRB3;MEI1;C1ORF35;SLC6A1;ZNF280D;DEC1;ADAMTSL1;AIFM1;ZNF280A;ZNF280B;TMSB4X;C16ORF78;GPR139;BRD1;ANXA2;PAX3;PAX5;APBB1IP;PAX8;PAX7;TAL1;PAX9;ANGPTL2;GAS7;ZNF596;ZNF595;OCA2;ADCY2;TIMM10;HOXD12;GSC;ZNF107;ANKRD54;RNF130;WWOX;GSN;GABRA5;GABRA3;G0S2;MIR658;POU4F2;C16ORF82;GPR143;AGBL1;PLP2;ZNF578;CCT8L2;IRS1;FMR1;TNC;IL5RA;CDH9;PARK2;CDH6;NRBP2;RIMS4;CDH4;FGF9;TNN;SALL3;TNR;MACROD2;GYG2;PHLDA1;LZTS1;TMSB10;ZNF564;ZNF563;MAP2K3;ZNF562;SLC15A1;SNRPN;NKX6-2;SWAP70;SEMA6D;AIP;DIO3;MOB3A;ZFP41;ZFP42;MALAT1;PPEF1;DGKK;BRSK2;DDX11L9;FAM109B;MTM1;GLB1L2;RHOBTB2;PHF21B;NEUROD1;TPO;FGGY;BTBD1;LOC729506;DRD1;NKX6-1;MCL1;TMEM132D;FN3K;TMEM132B;LINC00272;ESRRG;DAB1;SCCPDH;LHX2;LHX1;ZNF536;TDRD10;ZNF776;DDX11L1;RNF187;DPP10;LINC00461;BNC2;BNC1;GADL1;DNALI1;SGCE;ADAMTS2;DUSP10;CNGA1;ZNF525;CNGA3;ZNF765;TCEB3B;ZNF761;HMGCS1;LOC654342;AVPR2;ZNF75D;ADRA2A;DUSP22;DMRTA2;TRAF4;ZNF519;ST20-MTHFS;ZNF512;MIR4770;HDAC4;RNF32;SEMA3C;JAKMIP1;CYP3A5;HDAC6;JAKMIP3;C1ORF94;CACNG6;CLEC3A;CACNG7;DCAF17;HAUS7;P2RX5-TAX1BP3;MIR4764;CACNG3;CEACAM18;SPAG7;NLGN4X;SEMA4D;CDRT7;IDH3G;SPAG6;LINC00470;KCNJ15;CDC42BPA;KBTBD11;P2RX5;KLF6;P2RX2;MAB21L2;GLOD5;MIR4750;MIR3664;ZNF732;CBLN1;FAAH;MTRR;KLHDC7A;TPRXL;FERD3L;RPS6KA2;GSC2;TNS4;SOX7;PTGDR;KRT3;KRT2;KRT7;MTUS2;EBF2;EBF3;KRT5;IQCF1;C14ORF80;MIR3128;MIR4454;SUCLG2;TMEM185B;TMEM185A;GYPC;EIF5A2;ARX;TRANK1;CD99L2;C10ORF53;MARC1;STXBP6;SRPK3;PTPRN2;MAGEE1;GADD45A;SIGLEC12;LOC100128714;OR10S1;KLHDC8B;PARVA;PM20D1;STAG3;ZNF813;HIST1H4H;SIM1;DCP1B;FASTKD3;SLC22A12;ZNF808;ZMYM3;GUK1;TMED1;FEZF1;RALGPS1;PACRG;IZUMO4;EDN3;TFE3;PDCD1LG2;PROX1;RENBP;TEKT4P2;KRT39;MPPED2;RHOU;VGLL2;FATE1;MIR4251;HMX1;WAS;C10ORF88;CST7;TRAK1;ZNF7;AMN1;RBM15B;CXCR3;PDPN;CTNNA2;METTL8;GABRE;RGAG4;SCGB1B2P;DUOX2;MPP1;GABRQ;CDX4;CHEK2P2;DMRT1;PCP4L1;DMRT2;XPO7;PKDREJ;LHFPL1;HIST3H2A;TRIML2;TRIML1;NDUFA13;ARHGAP39;AMOT;GHSR;SHISA3;C2ORF16;PCDHA13;PCDHA12;PCDHA11;PCDHA10;SHISA6;MYCN;LMX1A;TMEM139;LRIF1;DAP3;ZCCHC7;ESRG;CHRNA7;PRH1-PRR4;ADRB1;CAMSAP1;MARCH11;EFNB1;PDZD4;NLRP6;MAN2A1;LONRF3;OTX2;OTX1;HSPA8;RHBDD1;HSPA2;LIN28B;TMEM114;FAM163A;ULBP1;ZSCAN1;PCDHGB7;PCDHGB6;PCDHGB5;PCDHGB4;SOWAHD;CXORF65;PCDHGB3;OR8U8;PCDHGB2;CLEC14A;NR2E1;SIX6;LRRTM4;LRRTM1;MCF2L;PDE4B;CASP2;NOS1;PCDHGA8;KLF11;PCDHGA7;PCDHGA6;PCDHGA5;PCDHGA4;PCDHGA3;MYEOV;USP44;PCDHGA2;PCDHGA1;AXIN2;PCDHGA9;MYH2;CDH10;ALDH1A2;PCDHGB1;KCNQ1DN;CHMP3;DNASE2;ITGB1BP2;LOC100506497;LUC7L2;CAMK1G;MCPH1;SASH3;VAC14;KDM3A;KDM3B;LEF1;THBS1;LOC284395;MAPK9;ERICH1;HLX;NCAM2;VAT1L;MAPK4;OPCML;USP24;NOS3;PCDHGC5;PCDHGC4;PCDHGC3;PDX1;PDE4DIP;PPP2R2C
H3K9me3 A549 hg19	950/2000	0.999991	0.999995	0	0	0.265609	2.44719e-06	TSKS;PGLYRP4;PGLYRP3;RBPJ;LIPA;PTPDC1;MIR545;LACTB;ZFYVE27;PSMD5;FAM110C;MLYCD;UBASH3A;FAM19A5;MIR548F5;SAP30BP;CSNK2A1;FRS2;EML6;CLNS1A;DDIT4;LINC00526;LOC100131496;MIR548F1;ATF3;URI1;SAR1A;TARSL2;TTYH1;MEPCE;MTMR9;LYPD4;IQGAP1;MTMR4;MOV10L1;C19ORF33;ATG7;MYH7B;GLYATL1;GPR12;TIPARP;LARP6;C12ORF76;VANGL1;NAPEPLD;DCHS1;EZH1;GPR19;GPR27;ARHGAP8;BHLHE41;JRKL;SHE;FAM138D;SMPD1;MIR548I4;TMC1;GPR37;DUSP1;TEX10;LOC284788;MAMDC2;EMP1;TEX14;JOSD1;TMC5;TTC28-AS1;SRP9;SIRT2;TMC3;MED22;MIR1301;PELI1;PIGG;SNORA64;ATL3;KIAA2022;SNX32;FAM117A;PTGS1;GGA2;PSMB7;CST11;RECQL5;SPOP;CYP2F1;SPDEF;RIC3;EGLN3;ANKRD30BL;PLXDC2;LRRC20;STXBP5L;SNX19;SNX16;LOC100128076;TAOK2;MIR548H4;YPEL3;MIR548H2;UGT1A10;LOC388942;CCNT1;UBE2D4;SLA;SAT1;SLC25A48;NUDT19;SLC25A40;NEK3;PIAS3;SLC38A1;DGAT2;ZBTB38;AKR1E2;ZBTB37;UBE2E2;NEAT1;PIAS1;NPAS4;TPST2;SRSF2;ANAPC4;LOC401463;SRSF5;LY6H;SLC27A2;BLM;GPR87;IREB2;UAP1;UBFD1;NTPCR;STK31;CCDC144B;THEM4;SLC38A6;NPTX2;RASL10A;NEK5;NEK7;DCDC5;CLLU1;MCC;CORO2B;FBXO30;DMXL2;MDM2;TUBGCP3;NFE2L1;TRIM71;UFD1L;PIWIL1;ST6GALNAC1;SLC25A3;FLT1;FLT3;ZBTB20-AS1;RMND1;ONECUT1;LRRK1;FAM208B;ELFN1;SUMO3;PGLS;SLFN12L;BOK;CERS6;MGC12916;VPS37B;KSR2;ARFGAP3;TNFRSF1A;TMBIM4;IL1RAPL1;MIR548AI;TRIM59;DCTPP1;TRIM55;PRPS2;TRIM52;SRI;PPM1F;ZBTB40;ZNRF3;LOC728730;SLC25A28;RP9P;FEM1C;SLC25A21;LRRC8B;HNRNPA1;ATP9B;E2F8;SLC25A24;MMAA;KCNJ9;LYSMD2;MBOAT2;MIR935;LYSMD4;SYT13;MBOAT4;NELL1;MYO1B;PC;SYT12;IL2RB;TRIM36;MYO1H;LOC285819;SLC25A35;ERRFI1;THSD7B;C9ORF142;IKZF2;PALM2-AKAP2;ACTB;CRKL;UXT;HERC1;IL36B;PEG10;ANPEP;CDC27;RCC1;FKBP1A-SDCBP2;CPNE2;CER1;CALN1;C9ORF135;EPHA7;MUSK;SFMBT2;ENTPD6;NSMCE1;ACTN4;ALG1;MFSD11;DHX40;GNPAT;FLJ36000;LACTB2;KCNQ1;PCBP1-AS1;FAM76A;CCDC82;C22ORF39;ATP5S;NUMBL;SLC45A2;DHX9;TTBK1;NEU2;PGBD2;ANKRD18DP;APH1B;PGBD5;PCBP1;HLTF;STK38L;FAM192A;ST8SIA6;B4GALNT3;N4BP3;ZBED6;ARSD;SNX8;LOC440300;ZFR2;ST8SIA2;RANBP17;GREB1;LRRN4;ST8SIA3;DCLK2;IGF1;DCLK1;NET1;TM4SF19-TCTEX1D2;BPIFB2;CALY;RPL27A;CDC16;ID1;ID3;LRRN1;CALM3;APOBEC3B;HERPUD2;BRCA1;ZNF321P;AKAP10;IMMP2L;AKAP11;RSRC1;CCR7;FMR1-AS1;HTATIP2;CCT3;LYNX1;MRPS24;CCDC116;LINC00051;NBPF10;SNAR-B2;FLJ10038;NBPF1;SREBF2;ANO2;ENAH;TOX2;ARHGEF9;FSHR;NCOA7;CD47;ARHGEF7;SFI1;TMPRSS7;RABGAP1;DERL3;AKR1D1;NEDD9;SERTAD4;SAMM50;OS9;ANKRD36BP2;C22ORF24;CD59;FILIP1L;LOC100506321;XDH;PLEKHA5;VEGFC;RPA2;KLHL3;ACTL8;FKBP1A;SEC23IP;SEMG2;STK17A;HNRNPA2B1;SEMG1;ESYT3;HDGF;TACC2;ALLC;PRDM2;MIR1908;KLHL35;ACRBP;TXN2;CAPN8;KIF5C;EOMES;TMOD2;HBE1;ACOT12;MR1;CKLF-CMTM1;SIDT1;RPP25;CLRN1-AS1;NNMT;PSMD11;UTP23;PLD5;SLC41A1;PLD4;BHLHE22;BHLHE23;RPF1;CAMTA1;WNT2;TBC1D15;COX10;CNTLN;MFAP3L;CRTAP;KRTAP12-3;UBE2I;CAV2;VDR;LAYN;TPTEP1;PHOX2A;SDK1;APPBP2;UBE2S;TMEM238;GNAQ;IFT27;STT3B;LSM14B;LSM14A;SDK2;MARK2P9;ATP2A2;CHD4;PPP1R9A;PITPNC1;SIRPB1;RND1;ADAL;CYP26B1;EEF2K;UBE2Q2;DACT2;FBXL19-AS1;CPXM1;SCN5A;SULT4A1;GALNT9;ARHGEF11;SUN1;SHROOM2;OLIG1;SSTR1;GREM1;TMEM211;GREM2;RCN1;RCN2;PPDPF;NDUFS4;CRY1;NAA35;ATG4B;SHANK2;LOC100287944;DCTN2;SFSWAP;DCTN4;CRMP1;DNAH9;SLC3A2;ACVR1B;ASB18;TROVE2;CRYZ;CYTH4;GNG5;PABPN1;MAT2A;TMEM209;ATOH1;NIPSNAP3B;ATF7IP;URGCP;KRTAP10-4;BNIP3;DDX31;SSRP1;ATP2B1;BOK-AS1;EEPD1;CCS;CD7;PI4K2B;RPL32;C2ORF88;SERPINE1;MRGPRD;GABPB1;C9ORF50;GLDN;LOC100507391;RPL37;EARS2;CDK5RAP2;ARMC9;C9ORF66;KIAA1217;DYNC1LI2;IFT88;RPL26;SEH1L;CTBP1;HSPA4L;RPN1;XPC;ATXN7L3B;RPS4Y1;MIR205;RRP7A;LDHB;LDHA;RIC8B;GALR1;PNPO;HMOX1;CEP72;NKX2-4;DNAH11;FZD2;RNASE11;H3F3A;TRIP4;NR1D1;SOX30;SLC6A5;EHD2;SQLE;GJB2;XKR9;TCN1;MKS1;GALNTL5;CDK10;ST20;GTF2IRD1;HNRNPC;XKR6;FANK1;SERPINA11;PHF20;SMG9;SMG7;ADAMTSL1;ZCWPW1;C1QTNF2;TRIM6;ZNF280B;ADAMTSL3;ZNF280C;TNKS1BP1;C16ORF78;RIOK2;PF4V1;WDR36;SLC2A10;BAAT;PAX1;SERPINB6;APBB1IP;GAS5;MGLL;JDP2;NR1I2;PRUNE2;RPL11;GCNT1;ADCY7;MIPOL1;METTL21C;RPS3;RPL13;MIR548AE2;ANKRD54;RPL15;RPS2;GPR156;BRD7;CCL17;APOL3;APOL2;GABRA6;RNLS;GSS;G0S2;MIR658;AGT;ALMS1;MSRB2;CEP41;CCDC71L;RAB3C;FAM49B;CCT8L2;DGKD;LOC401324;AUP1;AHR;LCLAT1;CDH9;NRBP2;RIMS4;GRAP2;ZNF564;CSGALNACT1;ZNF562;USP8;IGFBP4;SWAP70;AIP;DIO3;VRK2;VASH1;VRK3;PGD;MIRLET7E;LEMD1;MOB3B;EBNA1BP2;ZFP41;AAGAB;LINC00488;FAM149B1;ABHD2;PHF21B;NEUROD1;DSCR4;BTBD1;BTBD3;LOC729506;TCP10L2;RNF175;DRD3;C8ORF22;DSCR8;MCL1;ZNF782;ANKRD34B;FN3K;SEC16B;ANKRD34A;RAB4A;AMBP;FANCL;TMEM132B;TNK1;BTBD7;MOB1A;UBOX5;SCCPDH;RHEB;ZFP62;TDRD10;ZNF776;DHCR7;XAF1;ZNF774;BCL2L1;ZNF770;SRXN1;PSCA;BNC1;WDR4;GADL1;ADRA1D;DNALI1;SGCE;ADAMTS2;DUSP10;ZNF766;ZNF765;ZNF761;AMN;COL25A1;ELAC2;ZNF75D;DUSP27;YDJC;NIPSNAP1;TRAF7;TRAF4;ST20-MTHFS;PCNA-AS1;GTF2A1;NOD2;JAKMIP1;CYP3A5;THSD4;DCAF17;ABLIM3;DNAJB6;PUF60;P2RX5-TAX1BP3;ZNF746;CACNG2;ADSS;WASF3;FKTN;IRX2;SPAG7;RPH3AL;SEMA4D;RNF24;SPAG6;TXNRD1;MIR181A2HG;SEMA4F;CFLAR;CDC42BPA;TNRC6C;P2RX5;PSAT1;P2RX2;MIR1247;RAB18;RUNDC1;LOC401320;ZNF732;CDO1;TNRC6B;BET1;FAAH;PANK3;TP53RK;ACSM3;PITPNB;MLC1;C14ORF93;ANTXR1;TPRXL;TIAL1;MGC45922;RPS6KA3;RPS19;RUSC2;FLAD1;FTH1;RPS6KA2;PART1;MIR3134;GSC2;MIR4461;KIFAP3;SRRM2;COG6;KRT2;METTL3;KRT8;COG2;PTOV1;KRT7;C10ORF55;UHMK1;ZNF837;SNORD104;MIR3128;SUCLG2;COL8A1;FAM64A;EZR;TMEM185B;CDS1;HKR1;KRTAP10-11;EIF5A2;TRANK1;TRMT2A;TXN;UGCG;NUAK1;OTOA;NUAK2;C10ORF53;STXBP6;SPRR2A;SPTBN1;BCL11A;SIGLEC12;SIGLEC10;TPRX1;PARVA;SNHG7;GBAS;SNAP91;LRP2BP;PARP12;ZNF814;ZNF813;DCP1B;MIR129-2;COL18A1;ZCCHC12;FAM69C;ZFAND2B;GDI2;ZNF808;EPM2AIP1;HINT2;ZNF805;HINT3;NKIRAS1;ANKRD1;TMED1;TRIM6-TRIM34;RALGPS2;MIR3175;RSPRY1;EDN1;TUBG2;TEKT4P2;IGFN1;PARP8;UGDH;HCK;B3GNT8;NME6;HNRNPH1;BBS12;MIR17HG;FRG1;RHOJ;FAM181A;SGK1;MAPRE2;AMIGO2;C10ORF88;ZNF3;ZNF8;ZNF7;AMN1;TBL1Y;LCMT2;CTNNA2;LOC100506207;METTL8;GABRE;MPZL3;MPP1;TM4SF18;NQO1;RANBP1;C17ORF64;MPP3;TM4SF19;CHEK2P2;DMRT1;PTGES2;PCP4L1;DMRT2;PTGES3;GINS3;PKDREJ;DMRT3;BATF;KRT18;TRIML2;RAB3GAP2;NEUROG1;MPHOSPH6;TAMM41;NDUFA10;ARHGAP39;DYX1C1-CCPG1;AMOT;ARHGAP44;FBL;POGZ;SVEP1;NRCAM;CA13;RALBP1;HGD;C2ORF16;WRNIP1;CDYL;ATP1B1;LZTFL1;ALDH3A2;COL4A4;TIPRL;COL4A3;APLNR;SCG3;ABCG1;ZCCHC7;MIR3193;PRH1-PRR4;LTBP4;FBLN1;ZFP36L1;MARCH10;FAM188A;DPP6;ZMAT1;NLRP6;MAN2A1;ZMAT5;PDZD8;DARS;CBX7;BTNL8;CBX5;HSPA5;CBX3;ASPSCR1;HSPA2;SLC2A9;ARHGAP31;SELL;FAM163A;SAE1;MIR4276;ZSCAN1;NFKBIB;CREBZF;SCYL3;MEGF10;DOCK9;DOCK8;NR2E3;FHAD1;LOC100507351;CASP8;LOC100506023;MIR512-2;CASP2;SCYL1;KLF11;USP43;AKTIP;USP44;MYRIP;DNM3;AIM2;MST1P2;MYH9;LUC7L3;C2ORF50;DOCK2;CDH17;FAN1;LUC7L2;B4GALT4;CAMK1G;TMEM55B;HLF;KDM3B;PALM2;TM2D3;NR2C2;RASD1;UGP2;RPS6KC1;HLX;GNA12;CYYR1;RGS22;NCAM2;C2ORF61;SNORA10;TCFL5;LGI1;CMTM8;CYP1B1-AS1;NOS3;LGI4;PCDHGC3;FMNL3;WEE2;PPP2R2C;FSIP1;SSBP2;CKLF;MGC15885;HCN1
H3K27ac H1-hESC hg19	1304/2000	0.999991	0.999995	0	0	0.613284	5.6505e-06	ATF1;ITSN2;TDRKH;POP7;SPI1;PGAP1;IFT172;ITSN1;EHMT1;ACCS;PTPDC1;LOC642846;FAM110A;NDST2;RABGEF1;ENDOV;HTR7;TBK1;CAPNS1;PSMD5;RAVER2;FGFR1OP2;MLYCD;MEF2A;HEMK1;STARD3;SAP30BP;STARD4;TYW5;SECISBP2;RFX1;SCAMP1;EML4;RUFY1;EID1;CLNS1A;TMEM126A;THAP7-AS1;ATF7;TMEM126B;LINC00526;IDO2;CGGBP1;SKAP2;ZNF276;UNC119B;MTMR2;CDCA4;ABCB7;MYNN;NCAPG;ZC3HAV1;ZNF24;AAAS;MTMR7;ADAMTS16;MIR577;LARP1;CYB5R3;RNF215;HLCS;PDGFD;MYO6;EXPH5;B3GALNT2;MYH7B;JUN;C5ORF34;LRBA;ABCA7;BTBD10;PCDHGA10;MLLT11;CS;TBL3;FAM135A;QARS;NMT1;HYOU1;DZIP3;EZH2;CRYBB2P1;STAG3L4;DDX12P;PRKAG1;MRPL38;SNX13;MRPL37;TMEM53;C12ORF42;MED16;AACS;NHSL2;NHSL1;KIAA1147;TMEM44;MED10;TCP11L2;OFD1;LRRC47;SS18;DUSP1;RIPK2;SLC39A11;SIRT5;LRRC40;JOSD2;GMIP;SIRT1;HIST2H2BF;DUSP6;TTC28-AS1;LRRC41;MED23;PIGC;PSMA5;MMP14;MED24;PTRH2;AGPS;RAPGEF2;PGAM5;VAMP4;ERGIC1;SLC29A2;TRUB2;CTF1;PTAFR;ATL2;PELI2;DLST;HTT;C6ORF52;FAM117B;SLC7A3;GGA1;ADAM28;C18ORF25;PMS2;STAT6;RNASEK-C17ORF49;ZSWIM7;ZSWIM4;SRSF11;NKTR;LRRC23;MBD2;YLPM1;SNX21;HNRNPUL2-BSCL2;VWA3A;PLXDC2;DCBLD2;LYRM2;TTLL5;CENPH;SNX16;TTC30B;FABP6;SNX14;CENPL;GOPC;CIAPIN1;CENPP;AGRN;EBAG9;YPEL3;ZNF451;ZNF691;CCNT2;PDCD6;C11ORF71;FAM13A;CASC4;PLOD3;UBE2D1;LRRC73;CASC2;SAYSD1;KIAA0895L;TSEN2;FBXO22;CTGF;SMCHD1;STK11;FNTA;KIAA0895;OSBP;STK16;NUDT18;PIM3;MAP3K6;ZNF687;ZNF444;MAP3K7;AGTPBP1;ANAPC7;IST1;C21ORF59;UBE2E3;PIPOX;UBE2E2;FBXO10;TUBA4B;FTSJ1;FBXW2;SLC9B1;FAM118B;FOXP1;ACLY;LOC643770;MSH2;SMO;MSH3;MSH4;ZNF438;IL6ST;KPNB1;ANAPC1;ANAPC2;PFKFB2;BLM;STK39;SPATA2;ARL2;CREBL2;GSTT1;UAP1;NTPCR;THADA;FOXO3;CORO1B;HSP90B1;FBXO42;FBXO40;BCL2L13;ATXN2;RAP1A;BCL2L11;SLC38A6;SMYD4;FUK;MDN1;BRPF1;BRPF3;RFXANK;HPS5;KIAA0430;FBXO30;GGCT;G6PC3;SP2;MOB2;TUBGCP5;MDM4;PIN4;NIT1;OSBPL1A;TMEM18;ZNF653;MYD88;SLC25A5-AS1;ITGB1;MCFD2;FAM47E-STBD1;FLT3;CDCA7L;SNAP23;APIP;LOC645513;ECE1;TSPAN12;EFCAB10;BICD2;C6ORF226;CAPZB;SUMO1;MDK;SUMO3;PPP6R3;ACP2;ITGAV;HMG20A;ERC1;NEO1;BCAS1;DIS3L2;ACTR3;EIF5A;BCAS3;HSP90AA1;VPS13A;FAM207A;TFIP11;HTR3A;ARFGAP2;PPM1B;SLC25A18;PCCA;PIK3CA;DSG2;SLC25A10;DCTPP1;MET;BIRC2;RNFT2;GTF3C1;UHRF2;NDUFB6;NDUFB5;ZBTB49;ATP10D;PRCC;LENG9;ZBTB45;ZBTB44;RCHY1;TSPAN31;PPM1G;ZNRF1;NCLN;ZNF629;PTPRZ1;KRIT1;E2F2;LRRC8B;PCBD2;E2F5;ZNF621;CNNM2;ZNF620;PTPN1;HNRNPA3;CIZ1;PPP1R14B;TRIM41;NDUFA5;MMAA;DONSON;CTNS;MIR933;MYO1D;NECAP2;SUCLA2;PC;NOVA1;PDCD4;TRIM37;CAHM;SMAP1;EIF3B;AHCYL2;TMEM41B;PLEKHB1;GCC2;ZDHHC7;FGF14-IT1;CRKL;EFR3A;BAIAP2L2;TRIM28;HERC1;CDC26;OGFOD1;C7ORF31;OGFOD2;SPATA24;FBXO4;PTGFRN;ATP6V1E1;TBC1D22A;EPHB4;SMARCC2;ARL15;ENTPD6;MOGS;MGC72080;GCAT;MFSD10;LOC646762;GNPAT;THAP6;BTD;ZNF718;THAP5;ZNF717;KCTD10;ULK3;TRIM14;CD2BP2;PCBP1-AS1;ULK1;FAM76A;LAP3;EIF1B;CCDC84;ATP5S;GCDH;NUMBL;SUPT4H1;LPAR2;PIK3R3;ZBTB4;CDKN2AIP;ZMPSTE24;SNX3;COMMD8;LARS;DHX35;ZNF701;ARSI;LYAR;N4BP2;SNX5;SEC31A;APOBEC3C;BBS1;FER1L5;YES1;INTS3;PILRB;PAICS;AIMP2;POLA1;RANBP10;ANKRD18B;NOL11;CALM1;CALM2;INTS8;SUGP2;LOC100505666;SPAG16;HERPUD2;NRP2;ACY1;FKBP14;MRPS12;CETN3;DIRAS2;N4BP2L2;AKAP13;NUDCD3;OTUD6B;MLX;ARIH2;LOC100507634;LOC100506548;BBS4;ZNF816-ZNF321P;MRPS27;PRORSD1P;MRPS21;SREBF2;SUPT3H;CTTNBP2NL;CNKSR1;IL1A;CANX;G2E3;PDZRN3;ATPAF1;CAPS2;STX12;SSNA1;DERL3;STX18;PRICKLE2;COL6A4P1;CCDC106;ARNTL2;C9ORF129;SERTAD2;DKFZP434I0714;BCL2L2-PABPN1;CCT7;GIT2;CD74;GCH1;YIPF3;NUBPL;KLHL2;AP2B1;NPM3;PEX14;TMUB2;VMP1;ALDH4A1;TTC8;NLRP12;DPY19L4;SGSM3;CCNG2;ESYT2;C22ORF15;SCARB2;CCDC167;NUP188;UBXN2A;ZFAND3;UBE3A;MIR1908;WWTR1-AS1;LOXL2;TXN2;GRIP1;RGS5;PPME1;FAM174B;KIF5A;SBF2;DIMT1;CCDC159;CASK;SDHC;DHDDS;ADAM17;TMX2;HNRNPUL2;DKC1;PPIF;LOC440117;WDFY3;HOMEZ;TBC1D19;BHLHB9;TMED10;C11ORF1;SUPT6H;VCPIP1;SHARPIN;RAB4B-EGLN2;LLPH;C16ORF58;VTA1;PCIF1;KLHL21;CNOT10;ISG15;UBE2A;HIGD2B;SUPT5H;AP4B1;UEVLD;ISG20;RCL1;UBE2W;CCPG1;FGF19;GNB1;GNB4;C16ORF46;GCLM;SLC35E2B;TTC25;CHD9;MAST2;PINX1;CHD6;HMGB2;HMGB1;TTC27;C7ORF73;TMEM223;NUP62;BCL7B;TIMM17A;FBXL19-AS1;LRRFIP2;MKL2;BCKDHA;TTC37;NUP133;NCBP2;EED;TTC31;MKL1;ARHGEF19;DARS2;PEX1;ETV3;ELF1;VCAN;IFT43;ALS2;NDUFS7;TBC1D4;ACOX1;IRF1;NUP50;CAT;TBC1D7;CDHR3;NDUFS3;TMEM219;ATG4B;IRF6;RBM23;DNAH7;SFSWAP;GOSR2;ASB13;RBM4B;PPOX;RNF4;CLCN3;ASB16;CRYZ;AURKA;ATAD2B;RAB40C;TNKS2;GNG4;POLD1;TDG;TGS1;TAF1A;RALY;NUP43;NIPSNAP3B;RBM39;FAHD1;RRM2;TAF15;KRTAP10-7;TAF12;LAMB2;TAF10;PDAP1;SLC50A1;CDK11B;WARS2;CCS;TEC;CLCN4;TAF4;GLA;CLUAP1;TAF2;SNTB2;TAF1;ASB1;IPO13;PI4K2B;GABPB2;CLPB;KIAA0141;HNRNPR;SMC3;WDR89;C14ORF166;EPS8;CNST;LOC100507156;RTTN;NUP214;UNC13B;MBNL2;RPL22;ATG10;ARMC9;MED8;WDR75;ARMC7;FNDC3A;TMX2-CTNND1;GTPBP2;DKK3;DYNC1LI1;IFT88;ARMC6;ZSCAN22;TARS2;SPIN2A;NHLRC2;ANKK1;PI4K2A;TSPYL4;RNF121;CDC42SE1;PDXDC1;ANAPC16;RPN2;SYCP2L;PRKRIP1;PRDM15;XPC;VPS26A;SLAIN1;C9ORF78;SKA3;GNS;GLG1;RRP7A;RIC8B;ZSCAN10;S100A13;ZSCAN12;MCMBP;SERF2;ST3GAL3;NAA50;BRAP;DNAH12;WDR53;IRF2BP2;UPF3A;MTHFS;WDR54;SQLE;SLC6A6;ASAH2B;WDR60;PAH;GIPC2;REL;RAD17;HBP1;CDK13;CPEB3;PAM;ITPA;ZNF135;SETD4;SETD2;ZNF131;WDR48;SPEF1;TCF25;DENND1A;OGG1;KIAA1033;SMG9;HIF3A;WDR45;ADO;PHF6;ING1;TRIM9;C16ORF70;DSTYK;ING3;AIFM1;LOC100288069;TMSB4X;ENSA;PBK;ANXA7;RIOK2;JARID2;XXYLT1;RRP15;DENND2C;SHPRH;EXOC8;MIOS;EXOC7;ANXA4;C1ORF43;TERF1;WDR34;WDR33;TUBB2B;TUBB2A;RNF169;MTF1;PLIN2;EXOC5;CDC123;PHLPP1;CTDP1;RNMT;USO1;TIMM13;WDR20;SPTY2D1;MIR647;TMEM164;MIPOL1;SCAF8;FGD6;RNF139;OLFML3;MINOS1;CHN1;PCGF1;DEDD;APOL2;FARP1;SF3A2;TIMMDC1;YTHDF3;TPK1;KIDINS220;NR1H2;GSS;NDE1;AGL;ELP2;GPR1;C1ORF21;ELP4;HIPK1;BLCAP;HIPK3;GTF2H5;FDX1L;FIG4;ERP44;MORN1;NFIA;NMNAT1;ABI2;LPCAT3;ZYX;NUCB1;TMEM39B;ZNF335;INHA;LAMTOR3;CEP44;ZNF575;C16ORF87;OXNAD1;ANKRD37;LINC00265;CHPF;TMEM179B;PROS1;SYAP1;MIR146A;UBP1;RNF19B;C1ORF131;CTAGE7P;PARK7;AHR;BZW2;CDH9;WASH2P;EDC3;CDC14B;PPP1CC;ABHD13;HMGN4;PODNL1;GRB14;MIR3652;SLC39A1;ZNF565;RARS2;KCMF1;USP8;RNF43;C8ORF59;MAMSTR;FAM91A1;ILF2;NRBP1;C1ORF123;MOB3A;ENKUR;DISP1;TOM1L1;ST7L;SYPL1;KAT6B;ZNF318;TCTA;FAM8A1;SNRPA;IFNAR1;CSNK1G1;GLYR1;ANKRD17;CALCRL;FAM149B1;CCDC24;FAM114A2;ANKRD11;ANKRD12;CUL2;GLT8D2;C1ORF54;ABHD5;HSPBP1;ESPNL;ORC6;TTC21B;ORC3;DVL2;ZNF789;DVL3;RNF170;UGT3A2;RNF175;KIAA0319;ZNF784;AP1M1;MPDU1;TRAPPC2;CD164;MOAP1;RAB4B;BTN2A1;SEC16A;LSM1;TRAPPC8;BTBD7;MARCH8;FANCB;MARCH5;LSM3;MARCH3;CNOT4;COPS3;CDK7;GON4L;BCL6;PIR;ZNF777;ZNF775;MAP3K13;MAP3K14;RAB5A;EIF4G3;MAP3K11;ZNF771;DIDO1;PTPN21;KIAA0100;MIR320A;PPP6C;SIN3A;ZNF525;PDDC1;SERAC1;ZNF764;SH3D19;REXO1;ARL2-SNX15;PLRG1;BPGM;RANGAP1;C15ORF57;METTL23;ASPH;PAPD5;DNAJC4;PCNA-AS1;CCDC43;ZNF513;SPEM1;C3ORF67;SSX2IP;CCDC40;SMARCD1;ACSS3;RNF34;TSSC1;CEBPG;TULP3;C15ORF41;ITLN2;BPHL;LAGE3;NSL1;C1ORF94;FBXL20;DNAJB2;DCAF15;RNU11;RAB25;RBBP4;KIAA0355;RBBP5;DNAJB9;CCDC77;RAB28;ASCC3;MIR4521;UGGT2;ADSS;DCAF12;ZNF740;MIR1250;SPAG4;FBXL17;FBXL18;RPRD2;ASXL1;NIN;POLR3A;RAD51;PSAT1;POLR3D;MFAP3;DNAJA3;CTH;RAB18;RAB19;CEBPZ;VPS45;CCDC66;TNRC6A;TPT1;TNRC6B;BET1;PANK4;IFITM3;PANK3;TMEM183A;DIXDC1;CBLB;TIAL1;GOLGA2;FRAT1;PPP2R1B;FLAD1;RPL36AL;FTH1;GOLGA1;KAT8;SKP2;SOX5;MIR320B2;SRRM4;METTL1;BROX;COG2;PTOV1;AP1AR;JMJD6;AFG3L2;TWSG1;ZNF839;XRN1;CEP57L1;VDAC3;TFAM;WDPCP;CAGE1;CBLL1;CDS1;TMEM161B;HKR1;INTU;TMTC2;CD99L2;RPAP2;MYL12B;UGCG;SCFD1;PTDSS1;ZNHIT1;ASUN;MARC2;MARC1;CSTF1;TP53BP2;TP53BP1;ZRANB3;VASP;SRPK2;TRAP1;ZRSR2;NMB;SYNRG;SLC35E4;MEIG1;SS18L2;SLC33A1;MEMO1;STAM;OCEL1;RPS26;GOLGB1;RAET1K;DCP1A;HIST1H4C;TECPR1;CD320;DAZAP2;SLC44A1;CAB39L;OLA1;LOC285074;GYS1;SLC22A15;HINT2;ZNF805;ZMYM4;CLDN23;UBXN8;TMED1;MIR3173;RSPRY1;PSENEN;MANBA;PARP2;STRADB;IZUMO1;ITFG1;RHOA;RAB33B;RPUSD4;UGDH;CLDN15;NME6;NRN1L;VWA1;SGK3;ALDOA;LINC00167;DCP2;SLC20A1;NOL7;ZDHHC24;AKAP7;TUBD1;ZDHHC21;RAD54B;PURB;LOC647323;KIAA0754;HIRA;DZANK1;KIAA1841;METTL4;UBTD2;METTL5;RAD54L;SPTSSB;SPTSSA;TBL1X;MPZL3;APBB3;MAP4K3;MPP2;SVIL;ARNT2;C21ORF33;SLC31A1;C1GALT1;XPO7;KBTBD4;HIST3H2A;CAPZA1;KBTBD2;TRIP12;SIPA1;TOMM6;TJP2;GALNT11;GUCY1B2;ABHD11-AS1;ROGDI;ARID4B;CCDC28A;TATDN3;FBL;SACS;TMEM14B;KDM2A;ALG14;NOSIP;OCRL;TRPC4AP;TMEM131;KCTD8;PRPF4;TMEM134;TMEM135;MAU2;PHOSPHO2;TMEM138;RPL7L1;TIPRL;ELMO3;SCG3;LRIF1;ZCCHC7;COPB2;USP53;PRH1-PRR4;LPP;ADIPOR2;DNAJC28;CAMSAP2;SDCBP;MIR4288;RPRD1B;RPRD1A;PDZD8;ANKZF1;MARK2;SMAD2;MGEA5;DARS;KLHDC4;CPSF1;HSPA5;SMURF2;SMURF1;EPHX2;IFT122;COQ9;ARHGAP26;POU2F3;DNAJC17;NMRAL1;ATG16L2;MAN2B2;PXMP2;CAPRIN2;DNAJC10;RFXAP;EBPL;PI4KB;FGFR4;ACBD3;ZSCAN1;BMPR1A;SCYL3;DOCK4;DOCK3;ABCD3;TSEN15;NVL;USP32;DOCK8;HSPB8;DBI;GTDC1;RABEPK;DHTKD1;CASP9;DTWD1;SENP5;SIX4;TRPS1;SNAPC3;NFKBIZ;FLOT2;TMEM109;AOX1;GUSB;PROSER1;AKTIP;ABCC5;SPATS2;USP45;PLAUR;PPP2R5A;H2AFV;LOC283299;DCK;SUPV3L1;RABEP2;THRAP3;RASA2;PFDN1;PFDN2;C2ORF50;FAN1;B4GALT4;ITGB3BP;UBE2Q2P1;TSEN34;LOC100294362;TMEM55B;C2ORF68;HIST1H2BL;MTIF2;SPG7;TM2D3;TBRG4;U2AF1L4;JPX;CHSY1;RPS6KC1;PDSS1;ABCF3;CLASP1;SASH1;OPCML;PTCD3;USP24;KDM4C;PTCD2;USP20;ATP13A1;BAD;USP21;QPCTL;PCDHGC3;ZFC3H1;LCA5;PHOSPHO2-KLHL23;FMNL3;RPS6KB1;MIR142;KANSL3;SPRY2
H3K9ac myotube hg19	1225/2000	0.999991	0.999995	0	0	0.50525	4.65513e-06	POP5;MAPKBP1;CHIC2;PGAP1;POP1;ZFYVE9;IFT172;ARAF;EHMT1;LOC100133669;ISLR;ENDOV;PSMD5;EPSTI1;ANKFY1;C19ORF57;PRKACB;ZNF18;STARD3;SAP30BP;TYW5;CSNK2A1;LOC643923;HDHD2;SND1;RUFY1;ISL2;SEPT7P2;DDX39A;DDIT3;ATF6;SKAP2;TSTA3;CDCA2;RETSAT;ABCB7;MYNN;RNF219;ABCB8;TAPBPL;LYPD6;NCAPH;C12ORF65;C12ORF57;PRPSAP2;RHOT1;GRPEL1;HLCS;C6ORF99;MYO6;VTI1A;RSU1;ATRIP;EXPH5;GSTM4;EDEM3;HEXIM2;FUCA1;LRBA;EDEM2;EIF2AK3;ZNF34;EIF2AK4;ENTPD3-AS1;PTRHD1;FERMT1;FAM135A;QARS;CILP;TMEM99;NAPEPLD;PRRT4;TMEM9B;C19ORF48;C5ORF30;PIGS;MTMR11;MIR130A;DDX12P;EFCAB6;HOXC12;TMEM44;UCN2;FLVCR1;IKBKG;LIN52;DFFB;LRRC49;NIPA1;SIRT5;JOSD2;MRPL48;JOSD1;MED26;TTC28-AS1;DIEXF;SUMF2;MED25;OAF;C19ORF24;TUT1;PICK1;ISPD;PPARA;PIGG;CRYAB;RAPGEF6;PIGF;CHST2;RAPGEF3;TP53I13;CTF1;TOB2P1;SNX33;C6ORF52;FAM117B;PSMA7;HSPE1-MOB4;CNPY4;TMEM67;LOC220729;NRAP;TMEM68;PMS2;STAT6;FPGT-TNNI3K;PMS1;MBD5;SLC16A1;GK;ATRNL1;SAMD4B;TMCO4;TARBP2;GATAD2B;TARBP1;NUDT22;LETM1;SPSB3;TTLL5;TMCO6;ABCB10;MYBBP1A;SNX16;CENPJ;TAOK1;SNX14;TTLL1;ZNF74;LYRM7;CENPO;HSD17B7P2;FRK;ZNF696;UBE2D4;FAM13B;TMEM167A;CASC4;ATN1;PLOD3;LRRC73;ZBTB20;PLOD2;SAYSD1;SESN1;NUDT18;KPNA4;SLC16A9;PIM2;SH2D6;MAP3K7;MAP3K4;ZNF684;PITX3;CDKL3;AGTPBP1;ANAPC7;IST1;C11ORF80;VPS33A;FBXO15;SLC9B1;LENG1;RBMXL1;SLC9A7;MFNG;MAK;MAL;PLA2R1;ANAPC1;LRRC58;DLX1;INO80E;DLX2;PFKFB4;PFKFB3;MAX;ARL2;CREBL2;NTPCR;FOXO4;THADA;SPATA6;CORO1B;FBXO40;KIAA1524;NDOR1;ZKSCAN3;SLC38A6;BRIX1;SMYD4;SLC38A9;HACL1;ZKSCAN4;FUK;SAC3D1;NOP14;RASL10B;KIAA0430;MCC;UCKL1;GGCT;YRDC;SP2;TUBGCP6;ACO1;PIN4;NIT1;ZNF653;FAM47E-STBD1;NUMA1;FHL2;LOC645513;ECE1;ARL5B;MRPL2;IQUB;ITGB8;ACP2;PGLS;DGCR6;UPP1;ATP7A;CEP290;ZNF641;EIF5A;UNC45B;BCAS3;TRIM62;APAF1;TNFRSF19;VPS13B;TFIP11;SPTB;RABGGTA;MYO3B;SYF2;SNPH;SLC25A19;BMP2K;SLC25A12;DCTPP1;TRIM54;BIRC2;BCAT2;C1S;NDUFB5;MAK16;ZBTB48;PRCC;GTPBP10;ZBTB45;PPM1K;HSD17B11;TSPAN31;KIAA1328;C6ORF1;SLC25A28;KCTD20;KCTD21;PHKG2;KRIT1;SH3BP4;PCBD1;LRRC8B;PCBD2;HNRNPA1;E2F5;CNNM2;ZNF620;E2F7;SLC25A25;TRIM45;BEND6;CIZ1;PCDH9;NDUFA5;NICN1;ERAP1;MAP1LC3B2;DONSON;NAGA;LYSMD3;MIR933;ATOX1;TMPPE;MYO1D;THUMPD2;MT1X;ZDHHC1;CCDC102A;HERC3;CDC26;DHX57;TRIM25;ATP6V1E1;PELO;ACAD10;CCDC94;PAQR8;ALG9;RSAD2;ARL15;PAQR5;ECH1;RSAD1;NSMCE2;GOLPH3L;TMEM170B;C9ORF139;LOC646762;THAP4;GNPAT;CCDC80;BTD;ZNF717;THAP7;ULK3;ULK1;KDELR3;CCDC82;MT1E;PXT1;ATP5S;PPP1R37;LOC554206;PIK3R2;ZBTB5;LOC100129931;ZBTB3;SEC14L2;ART1;NEU3;C7ORF50;COMMD8;DSN1;APH1B;RAB11FIP1;LARS;ATP5E;MICAL1;ERI2;ARSK;ST8SIA5;DECR2;RAB11FIP2;RAB11FIP3;N4BP2;RIMKLB;SNX5;SLC10A7;XRCC4;PPP1R21;XRCC2;BSDC1;MYO5A;RASSF8;BMS1P4;NET1;LOC100130987;AMZ2P1;ID2;INTS4;PEMT;GLIPR1L1;KIAA0825;MON1A;SUGP2;LOC100505666;RCOR1;FKBP10;MRPS16;ACY1;FKBP15;CETN2;MRPS12;CETN3;CCDC124;MIA3;N4BP2L1;AP2A1;CLYBL;AKAP11;NUDCD1;MAP1LC3C;MIS18BP1;OTUD6B;HYAL3;BBS9;RAC3;QSOX1;FLJ42969;CTSC;CAP1;MRPS27;PRORSD1P;PCYT1A;MRPS24;GAA;MRPS23;GAB1;NBPF1;TOX4;CTU2;KIF9;GAN;NCOA7;TLCD1;CRELD1;CD47;CRELD2;CD46;LNP1;SLC43A1;FITM1;TXLNG;CRIP2;COX5B;RELA;SLX4;SERTAD2;TCEB1;MGAT1;CCT7;DYNC1I1;CCT5;SPRYD3;YIPF3;PLEKHA2;CRIPT;MIB2;PEX10;MYO9B;NPM3;PDCL3;SH3RF2;DPY19L1;DPY19L4;TTC3;HNRNPA2B1;CCNG1;CCNYL1;RAD1;ESYT1;IL17D;NEK11;CD83;NUP188;MSMO1;TTF2;CYP46A1;ZNF83;FAM174B;CAPN5;SCN9A;GGT1;CCDC157;CASK;TTC7A;ERN1;ZNF93;CCNE2;TMX2;DNAJB11;TBC1D25;WDFY3;PPIB;GEMIN8;HOMEZ;KLHL18;RTN2;TSG101;BHLHB9;UBA7;C11ORF1;KLHL13;PLD1;SUPT6H;PLD3;NME1-NME2;VCPIP1;SHARPIN;DEAF1;NPHP1;ISOC1;PACSIN3;CAMTA2;CACNA1S;C16ORF58;PIBF1;NDUFV1;C16ORF52;MFAP3L;DNAJC27-AS1;CCDC134;NUP155;ARHGEF37;GGH;KLHL22;ISG15;SSH2;AP4B1;ANKHD1;UEVLD;PAN2;UBE2W;NAT6;PQLC2;STT3A;MXD1;SERGEF;SLC35E2B;RBM27;TTC26;PHTF2;TNFAIP8;MAST2;NGLY1;DPY30;PPP1R9A;MEA1;PHTF1;GHR;IFT52;C4ORF51;TIMM17A;TTC37;DDX59;ATP6AP1;RBM18;PLA2G4C;RBM19;DDX54;ABHD14A;IRAK4;PEX1;QRSL1;ETV4;PEX7;TBC1D1;TBC1D2;ACOX1;NDUFS3;RBM20;MVD;MAN1B1;RBM23;CUEDC1;SHANK1;CREB5;TMEM45A;DCTN5;RALA;MVK;DNAH7;DNAH6;PKD1L1;PPOX;ASB16;CRYZ;PRTG;TMEM205;TMEM206;TAF1A;NIPSNAP3B;MBTPS1;URGCP;SWT1;TAF10;MX2;MX1;DDX31;PDAP1;LRWD1;SUOX;CDK11B;POLE4;RPIA;IRGQ;CCS;CLCN4;COL7A1;CD9;NUP35;KRAS;BUD13;ERCC6;NAA15;TAF4;SNTB1;TAF2;IPO11;ARHGEF26-AS1;GABPB2;RRP1;KIAA0141;THYN1;ENO1;SMC3;SLC4A4;BACH1;FAM122A;CLP1;ZMIZ2;WDR91;PLCE1;ADNP2;RTTN;DUS4L;ABHD14A-ACY1;MECR;ATG10;KIAA1462;REV1;ANKHD1-EIF4EBP3;WDR75;ARMC7;TMX2-CTNND1;ATG12;DKK2;NUP93;RNF123;DEPDC1B;RNF125;ARMC6;DAAM2;C9ORF69;ARMC3;TARS2;NHLRC2;TSPYL4;PRR13;ZNF397;NAA60;SRCAP;PRKRIP1;WDR63;XPC;SLAIN2;GNS;PRDM10;SKA1;RRP7A;MIR210;C14ORF180;CEP70;LOC100506085;ZSCAN12;LHPP;PLK4;FZD1;BRAP;ZNF143;CDK19;FZD3;NDFIP1;FZD4;IRF2BP1;TRIP4;CDC6;WDR54;WDR55;MEX3B;ASAH2B;TOLLIP;SNAI1;REL;CDK10;RAD17;HBP1;PAM;ZNF135;ATG2B;FARSB;PHF2;SETD2;SETD3;OGG1;TGFB1I1;ADK;C1ORF35;ASH2L;KRI1;CYB561D1;GLI3;FCRLA;TRIM9;C16ORF70;C1QTNF2;ING2;FAM102B;CSRP2;ADAMTSL5;AIFM1;ZNF280A;LOC100288069;IMPA2;ZNF280B;PBK;TIMP3;XXYLT1;UBL7;DENND2C;SHPRH;EXOC8;TIGD6;ANXA4;IFNGR2;ELMOD3;PAX3;C1ORF43;FAM126B;WDR34;COPZ1;TAF6L;FAM210A;AFTPH;TUBB2A;MTF1;IVD;RARB;RNF166;GRAMD1B;CDC123;SF3B2;RNMT;ANKRD55;HSPA13;MIPOL1;BCLAF1;RNF139;TP53TG1;GPR150;HS1BP3;RPS2;ZNF346;BRD4;RSPH4A;TIMMDC1;YTHDF3;BRF1;MGMT;RNLS;WDR18;NR1H2;NDE1;SYVN1;ELP3;GTF2H1;ELP4;GPR3;DHRS3;LRPPRC;ZNF33B;ADAT2;FIG4;ERP44;FAM212B;OSTM1;CLCF1;VEPH1;LPCAT3;CEP41;TMEM39B;ZNF575;CSF3;LINC00265;ATP8A1;TMEM179B;C1ORF131;YEATS4;FGF1;TM7SF3;PARK2;CDC14B;TM7SF2;FGF5;ABHD13;ABHD11;NAGLU;PHYHD1;ZNF565;MIR497HG;PLS1;RARS2;KCMF1;TLE1;CEP135;GPT2;IPMK;AIP;SYPL2;VRK3;FAM91A1;THOC7;DISP1;BSCL2;ST7L;PYGO2;STIM1;KAT6B;ZNF319;KAT6A;EIF4E1B;MIR1225;CSNK1G2;CEP104;SLC26A2;FAM149B1;FAM114A2;ITPR1;ILDR2;KLC1;GTF2E1;DSCR3;C1ORF106;KLC4;STIP1;YBEY;ORC3;DVL2;IGFBP7;RAB6B;ZNF784;MAP2K5;AP1M1;ZNF783;MPDU1;ZNF782;MOAP1;OSBPL7;ANKRD27;LPP-AS2;CCDC13;ATP8B1;TCEANC;TRAPPC8;FANCC;BTBD7;FANCE;TOR1B;LSM3;COPS4;CDK7;REEP2;CPE;ZNF777;DHCR7;IARS;C8ORF31;MAP3K13;LZTR1;OSCP1;DIDO1;SRXN1;MCM8;ZC3H3;GADL1;PTPN23;NAGPA;CYR61;C8ORF82;EFHD1;ZNF765;SERAC1;ZNF764;KIAA1429;TAPT1;PLEKHG3;CCDC34;GGPS1;CKAP2L;COL25A1;LANCL1;ARL2-SNX15;TRAF1;RANGAP1;TIRAP;CTDSP1;DNAJC9;C3ORF67;SFT2D1;HDAC5;RAB1B;SEMA3A;C15ORF41;BPHL;LMF1;DNAJB2;DCAF15;AP3M1;DCAF17;RBBP4;RBBP5;VPS54;POLR2F;ASCC2;LINC00476;POLR2J;WASF2;LINC00235;FKTN;PTPN18;RNGTT;SPAG4;FBXL18;RNF138P1;FBXL14;MTOR;ASXL1;MFAP3;DNAJA3;CTH;RUNDC1;POLR3G;MIR3661;VPS45;TNRC6A;TNRC6B;IFITM3;ISCA1;LOC283922;IFITM2;WDSUB1;PITPNB;C14ORF93;RPS6KA4;GOLGA2;MIR4469;NIPAL1;FTH1;GOLGA1;ARFIP2;UBAP2L;CHAC2;PDK1;ARL6IP6;DYNC2H1;ARRDC4;SP110;SLC35C2;OXSM;BROX;IFRD1;CMC1;AP1AR;SRRM1;CYP27A1;INPP4A;INPP4B;KIAA0922;CYP2U1;RRAGC;ZNF837;CD109;TFAM;CAGE1;TTLL12;ATP6V0D1;ALDH7A1;SLC22A4;TMEM161B;TMTC3;CD99L2;RPAP2;SCFD1;ZNHIT1;WBSCR27;SPAST;MARC2;DPH3;ZNF821;FAM43A;PATZ1;TRMT1L;SYNRG;SS18L2;PYCR2;PARVA;PARP16;NMI;SRPK1;TPX2;HIST1H4A;LOC81691;ADCK2;MIR4437;HIST1H4H;ATM;HIST1H4C;TECPR2;TECPR1;CC2D1A;CD320;INVS;ZCCHC11;SH3KBP1;ZFAND2B;FAM69A;ZCCHC18;ZCCHC17;GABRR2;ESM1;RPPH1;ZMYM4;CHMP1A;UBXN8;FAM21C;TMED1;TMED4;RSPRY1;PSENEN;PRMT5;TMED8;CAMLG;BTN3A1;LRRIQ3;IZUMO1;INSRR;RHOG;BTN3A3;TYK2;PROX1;KREMEN2;BTN3A2;ZNF503-AS2;MLF1;ITFG1;IL17RA;NFX1;TNNT3;CD302;AIDA;LINC00167;VGLL4;TLR3;MIR3165;FYTTD1;TOMM40;AMIGO2;AKAP7;ZDHHC21;GDPD3;NOL9;ZNF3;ZNF8;ARNTL;KIAA0513;LIMA1;HIRA;RBM15B;KIAA1841;APBB2;MPZL3;APBB3;MAP4K3;MPP1;SVIL;ARNT2;NQO2;NFYA;C17ORF62;PUS7L;MPP7;RAB11B;KBTBD3;KBTBD4;NR6A1;LBX2;CAPZA1;B9D1;GALNT11;NDUFA13;KDM1B;LGALS8-AS1;SPPL2B;PMS2P4;ARID4B;TMEM140;DYX1C1-CCPG1;CMIP;FBL;FPGT;CHCHD6;CWC22;TRAPPC11;RALBP1;MLIP;OCRL;SHISA9;KCTD7;ALDH3A2;PACRGL;KIF16B;RPL7L1;FAM185A;TIMELESS;ELMO2;MATR3;LRIF1;STEAP2;LOC100134368;ZCCHC6;PRH1-PRR4;CLEC16A;LTBP3;STK4;ADIPOR2;DNAJC27;DNAJC28;ARHGAP12;TMEM127;LOC440028;SUDS3;MPST;KLHDC4;CBX6;STIL;PTCH1;DNAJC12;TBCB;ARHGAP26;DNAJC16;COQ5;DNAJC18;SEPSECS;GRHPR;DIAPH3;AMACR;DLG4;NFKBIB;DOCK6;ABCD3;NVL;PCDHGB3;SLC40A1;DBI;RABEPK;HS2ST1;CASP9;SEPT6;SIX6;CASP3;LRRTM2;BDKRB2;MFSD1;AOX1;RBM7;POLG;PCDHGA7;AKTIP;PCDHGA1;PPP2R5B;PPP2R5D;AXIN2;PPP2R5C;ARAP1;OAS2;PEAK1;RFT1;PCDHGB1;C14ORF37;PFDN2;ITGB1BP1;C2ORF50;FAN1;MCPH1;TMEM55A;LOC100294362;HCN3;USP15;POLDIP2;PON2;HIST1H2BK;MTIF2;RMND5B;FAM168B;RMND5A;PPP2R3C;PRRG1;POC1A;LRIG1;S1PR3;CYYR1;ABCF2;S100PBP;CLASP1;LEKR1;HES4;PTCD2;USP20;SGTB;QPCTL;CYHR1;ARID3A;ARID3B;HSPE1;NAP1L5;FAM167A;PIKFYVE;GNPDA1;XPNPEP2;PDE7B;LTBR;SCLY
H3K36me3 ES-Bruce4 mm9	915/2000	0.999991	0.999995	0	0	0.244834	2.25578e-06	NUP107;TFRC;POP1;ARAF;TMEM97;RBPJ;TSEN54;COMTD1;PSMD6;PPP4R1;PWWP2A;GABARAPL2;STARD5;TSTD1;SECISBP2;FEZ1;DDIT4;RABL3;ORAI1;TCEANC2;ATF5;SLBP;MEAF6;MEPCE;MRPL16;MTMR9;MRPL17;BAZ2A;COPS7A;AAAS;SLC5A3;IQGAP3;MTMR7;SULT1A1;RDH11;FN1;NETO2;DHFR;SETX;CS;QARS;FAT1;NMT1;L1TD1;HYOU1;PSMG1;DZIP1;DZIP3;GPR19;RPLP0;ARHGAP5;MED18;IL18BP;MED11;TRMT112;FASTK;RPLP2;SH3BGRL3;LYPLA2;GSTO2;SPHK2;ACTL6A;SIRT5;NIPA2;BAZ1B;JOSD1;DYNLL1;MRPL45;MED26;TMC4;DIEXF;SUMF2;SIRT3;MED23;MMP14;MBLAC1;MED24;PTRH2;TUT1;MIR3960;HAP1;SNORA64;ARF6;TRUB2;ZSWIM1;URM1;PROCA1;CENPA;WRN;PSMB1;SLC16A1;MDH2;GATAD2B;CENPF;SNX18;SNX16;CENPI;SLMAP;SERBP1;CENPM;YPEL3;TMEM167B;RIF1;ZBTB24;GMNN;UBE2D3;FBXO25;CXCL17;FBXO21;FBXO22;CTGF;YY1;STK11;TOM1;NFATC2IP;PIM1;SLC25A40;NEK2;PIM3;NEK3;PIAS4;KHNYN;UBE2E3;FBXO15;UBALD2;FAM118B;LENEP;RBX1;MSH6;LENG1;ACAP3;RBMXL1;TXLNA;MSH3;SAP25;MFNG;HAT1;SRSF2;FSCN3;PTPRCAP;IL6ST;SLC27A3;UTRN;AJUBA;SQSTM1;ANAPC1;ANAPC2;KHDRBS1;INO80E;IREB2;FBXO48;UBFD1;THADA;LIN7B;ACAT2;SOCS2;SOCS3;NDOR1;STK35;AMDHD2;G3BP1;EIF4EBP1;EIF4EBP2;SLC38A6;EIF4EBP3;CD276;IP6K2;NOP14;RBPMS;NEK5;FUS;GFPT2;FAM229A;TUBGCP5;MDM2;TUBGCP6;PIN1;ACO2;NIT1;CRYBG3;HTR2B;FOXM1;ATP7B;SUMO2;DGCR8;UNKL;BCAS3;HSP90AA1;SMIM18;ATRX;MSL2;FAM207A;TFIP11;VPS37A;RABGGTB;RABGGTA;QTRT1;SLC25A17;NEMF;SYF2;TRIM59;SLC25A10;SLC25A5;DCTPP1;BIRC2;PPP1R15A;PRKAA1;LENG9;LENG8;U2AF1;PPM1D;PPM1F;ZBTB41;TSPAN31;IGF2BP1;E2F4;HNRNPA1;UBQLN4;RILP;SLC25A22;E2F7;HNRNPA3;TRIM41;MMAB;NDUFA4;ATOX1;SLC25A39;EIF3I;OCIAD1;P4HB;SLC25A36;LTV1;ECI1;PPAN;IFI35;ACTB;NUBP1;CCAR1;UBE2L3;NUBP2;BAIAP2L2;TRIM24;EIF2D;CCNL1;PELO;ACAD10;SCN1B;ECH1;CIRBP;ALG2;ALG3;ASRGL1;DHX40;GNPAT;CFDP1;PPA1;PNLDC1;CD2BP2;CTXN1;CCDC84;SLC45A4;SDC4;DHX9;WNK4;ATP5H;OSGEP;ZBTB2;SNX3;DSN1;ATP5E;PCBP1;ERI2;PCBP2;CEP192;SNX9;APOE;DECR2;SNX5;SLC10A7;ADHFE1;XRCC1;IFFO1;AIMP2;WNK1;INTS5;ECM1;MRPS16;TECR;CETN3;IDE;AATF;WFDC2;B3GNTL1;PTPRF;THTPA;AKAP12;NUDCD2;CTSL;HYAL1;OTUD6B;ENC1;SSSCA1;COX8A;ACAD8;CCDC112;SREBF1;FCER1G;MRPS27;MRPS24;MRPS23;AKR1A1;MRPS21;CACYBP;TFB2M;MRPS6;SREBF2;PDRG1;SLTM;CANX;SDE2;ARHGEF2;DEPDC5;EEF1E1;PTMA;AHCY;PCNA;GBA;NOXO1;TXLNG;COX5B;SLX4;OS9;HEATR3;MGAT2;HSF5;AASDHPPT;BCAP31;YIPF3;KCNRG;PLEKHA4;PEX12;PLEKHA7;PPP1CA;KLHL8;IL17D;SPC25;DCLRE1B;UBXN2A;WWC2;NR3C1;PHRF1;ACRBP;TXN2;SNORD17;FAM3C;BAHCC1;SLX4IP;CCDC157;CYBA;TMEM251;SHQ1;DOK3;TMX2;DKC1;RRNAD1;PPIF;PPIH;UBE2V1;PPIB;PPIA;PPID;SIDT2;BHLHB9;NDRG3;PSMD14;COX18;TCF7;UTP23;SLC41A1;CACNA1D;PDS5A;TMEM240;HIGD1B;ACACA;TMEM242;SPTA1;VCPIP1;SYCE2;SNORD37;COX14;PIBF1;NUP155;KLHL26;CHCHD10;MANBAL;ANKHD1;NAT6;TMEM234;UBE2S;BHLHE40;MKRN1;GNAS;ALPL;LSM14B;LSM14A;COX20;YWHAE;NAA40;PRKCSH;HMGB2;ATP2A2;CHD2;AFF4;LMNB2;TMEM222;TMEM223;UBE2Q1;MYO18A;MYBL2;WHSC1;YWHAH;DDX59;NAA30;RBM15;TTC32;NCBP2;DARS2;ETV3;EPN1;TTI1;TMEM214;NAA35;NDUFS2;GNB1L;ATG4D;DCTN5;DCTN2;DDX24;MVP;PARN;RBM4B;SLC3A2;PPOX;CLCN1;FAM132A;MIR497;GNG5;SV2A;BMS1;MKNK2;NAA25;DROSHA;TMEM209;RBM39;MBTPS1;RRM1;URGCP;RRM2;GALNT4;TAF15;SSRP1;MAPK14;POLE4;KATNBL1;TAF8;NAA15;RAN;R3HDM2;TAF1;LNX2;RPL30;GABPB2;RPL32;MAML1;RPL34;RRP1;THYN1;MSANTD4;ENO1;SMC3;CNST;CLP1;LUC7L;CEP95;RPL37;EARS2;ACOT9;WSB1;GLCE;DAPK3;RPL22;MED8;CD3EAP;IFT80;ATG13;WDR77;HCFC1;ZC2HC1B;SARNP;ZSCAN25;RPL26;RPL28;RHNO1;ANAPC16;CTBP2;MAPKAP1;RPN1;XPC;MIR205;PRDX3;PRDX2;PRDX5;GJC2;MIR210;PRDX1;GAR1;ZSCAN12;MCAM;SETD1B;SETD1A;IRF2BP1;UPF3A;PRDX6;GPN3;THAP11;GJB4;HNRNPD;HNRNPC;CPEB3;XKR6;CEP89;PHF3;TGFB1I1;SMG9;ASH2L;WDR45;KRI1;CLINT1;AIFM1;PBK;TNKS1BP1;TET1;NUTF2;AEN;ASH1L;TUBB2B;NCOR1;AEBP2;ANGPTL7;PLIN2;TKT;WDR27;SF3B5;SF3B2;RPL11;NDUFA4L2;HSPA13;MIPOL1;BCLAF1;LMAN2;RPL13;RPL15;GLTSCR1L;RPS2;RPL18;ANKRD50;CCL25;TIMMDC1;NOXRED1;CSNK1A1;WDR18;NR1H2;TUBB4B;GTF2H5;FDX1L;KTN1;RYBP;NUCB1;TMEM179B;PARK7;AUP1;FAM216A;FGF4;EDC4;ZFP36;CDH3;PAPOLA;SLC26A10;SLC39A2;HMGN2;MAF1;SLC39A1;TMSB10;WHSC1L1;TLE4;RARS2;USP7;RPS9;CEP135;PPTC7;HARBI1;IPMK;GTF3A;MIRLET7E;PYGO2;RAB30;ZFP41;KAT6B;MIR1224;ZFP42;PGP;ANKRD42;TSSK3;ADNP;FKBP2;CUL7;ANKRD11;ANKRD12;ABHD8;ITPR1;HMMR;GTF2E1;RLF;PITRM1;TBXA2R;ORC3;UBR5;DVL2;MCL1;MOAP1;TNK2;LSM1;DHCR24;MARCH5;COPS3;UBOX5;CNOT6;CDK7;CNOT7;CDK4;ITGA10;GPR107;CNIH2;SERINC4;DIDO1;SRXN1;MCM8;AMD1;BRK1;CYR61;SCPEP1;SART3;OPA3;TLK2;SERAC1;PGPEP1;SLC37A4;COA6;CCDC51;SH3D19;RFC3;RFC4;GPX4;ELAC2;AMT;HAUS3;MIR125A;TRAF7;PKM;SARS2;SAPCD2;TRAF4;DNAJC9;HDAC4;NLGN3;HDAC3;RPL36A;NLRC3;HDAC6;TMA16;RAB21;DNAJB4;RBBP6;DCAF12;SLC35A4;PPIL2;ASCC1;CDC42BPG;KLF3;PML;BCKDK;RAD50;ASXL2;POLR3H;CDO1;TPT1;PANK2;IFITM2;TMEM183A;MTRR;FAM89B;PARS2;HS6ST1;GBA2;PNN;KAT5;FLAD1;RPL36AL;RUSC1;RPS6KA1;DAG1;KAT8;IFITM5;BRICD5;ATP5SL;PTOV1;AFG3L2;KATNAL2;BOLA2;CRYZL1;GUF1;TFAM;FAM64A;TMEM185B;BEX4;RTEL1;TBCEL;IGSF3;CSTF3;STXBP2;NLK;SMIM7;FXR1;DND1;FADD;NUS1;ZRSR2;TMEM184C;ZRANB1;GADD45B;GADD45A;MIR200C;PUM1;HSPBAP1;SRPK1;GNG13;RPS26;CCT6A;TPX2;RPS29;FUBP1;GOLGB1;TRMT13;RNPS1;RPS20;TRMT11;ANP32B;RPS23;TOP2A;ZCCHC10;FASTKD1;FASTKD3;SRA1;ZBTB8OS;SIPA1L2;PPCDC;LIMD2;EPM2AIP1;GYS1;CLDN20;HINT1;ZMYM2;NKIRAS1;NKIRAS2;SEC61B;DLAT;UBXN6;PRMT5;ATP6V0B;TSC22D1;PRMT1;STRBP;PRMT3;NME4;PPHLN1;CBFA2T2;RENBP;LIME1;RPUSD4;VWA9;NRN1L;HNRNPH1;RPUSD2;MIR17HG;WAC;HNRNPH2;ALDOC;ALDOA;AVPI1;TOMM40;PURB;CTNNA1;LCMT2;METTL8;APBB3;PURG;MPZL2;SVIL;MPP4;NFYA;KRT10;KBTBD3;COPG1;TRIML1;SPPL2B;NUCKS1;TOMM20;RDM1;TATDN2;FAM162A;ARHGDIA;MIR150;TMEM38A;NOM1;KAZN;PRSS53;RPL7L1;TIMELESS;MATR3;ELMO3;ZCCHC6;ISYNA1;COPA;ZFP36L2;DPP3;EFNB3;FAM83E;UBC;ZMAT5;ZC3H18;ATP6V1H;LRRIQ4;ACBD6;HSPA8;NONO;HELZ;SMAD7;ARHGAP23;COQ4;MIR183;MIR182;CLASRP;BRWD1;SAE1;GRSF1;COPE;CREBZF;B4GALT2;B4GALT3;ACADVL;HSPB6;HSPB1;DBI;MIR96;HK2;HS2ST1;IRF2BPL;RBM3;RBM4;SNAPC3;LRRTM2;CASP2;ABCD1;USP48;H2AFZ;DCXR;H2AFX;RPS3A;URB2;OXSR1;ATP5F1;POMGNT1;CKAP5;MIR126;CORT;IQCK;THRAP3;PFDN1;LUC7L3;PFDN2;DNASE1;ITGB1BP2;FAN1;FAM60A;KDM3A;SPG7;TOB1;HSPD1;GNA13;GNA12;MAPK1;ABCF2;CAMK2G;POLN;USP21;LIMK2;SPRY4;HN1;ARID3B;HSPE1;GNPDA1;MIR144;MIR141;BAX;SSBP3
H3K4me1 cerebellum mm9	1246/2000	0.999991	0.999995	0	0	0.531587	4.89779e-06	POP5;LRRC14B;ACCS;ALKBH7;HTR4;ZC3H12D;HTR6;ZFYVE27;NKX1-2;LRAT;VSTM5;FAM19A4;HEMK1;CCBE1;RBFOX1;MEF2B;BHLHA15;EML1;UPB1;HSPG2;TMEM82;EML3;EML4;CH25H;AR;RFX8;CLDN4;EID3;CLDN3;SPINT1;TFR2;RUFY4;RFX4;ORAI3;ORAI2;SPARCL1;PADI2;FAR2;MYL9;OPTN;PLBD2;GRID2IP;PIF1;DHH;FLII;IL20RA;PLA2G3;GATA5;IL20RB;GATA4;SLCO5A1;COPS7A;GATA3;TAPBPL;SLC30A10;ADAMTS16;CYB5R2;ADAMTS15;ADAMTS14;MIR574;PRKAR2B;PDGFD;ADAMTS18;PDGFC;ZBTB7A;RHBDL2;BTBD19;NCAPH2;ABCA4;ABCA9;NR0B2;FLI1;GRIN2D;VANGL1;MOV10;TMEM98;FXYD7;NOX4;PSMG4;FXYD5;LRRC36;LRSAM1;PIGU;DPYS;LRRC38;PIGQ;PRKAG2;GPR20;TFCP2L1;HOXC13;IL18BP;PIGX;TUBA1C;SMPD4;TMEM44;FASTK;TSPO;DLGAP2;JAK3;APC2;MYOG;ELOVL1;LRRC45;GPR37;METRN;GPR35;RIPK4;ROM1;PGAM2;WNT9B;SLC39A11;TEX14;PTH2R;TMC6;GMIP;TMC5;MRPL45;LRRC43;TMC3;SUMF1;MMP11;F7;LRRC7;DPYD;ADSSL1;CHST1;ISPD;SMTNL2;CRYAB;RAPGEF3;TMEM106A;SLC29A3;SAMD5;KANK1;RNASEL;SAMD8;CTF1;PELI3;KCNA4;SNX33;PRAM1;PTGS1;PROKR1;GLRA3;MICALL1;CARNS1;UCP2;MICALL2;STAT6;SPDEF;IL12RB2;EVC2;LRRC23;GATSL3;GSX1;BIK;AADAT;SMAGP;WNT7B;GSX2;ADAM33;VWA3A;TMCO4;NUDT22;SPSB2;SNX19;TTLL3;ETNK2;WT1;CCDC3;PTF1A;CRLF1;LIMS2;SPSB4;MYLK2;SLC27A1;KCNG4;EXOC3L4;SLA;LRRC73;SAYSD1;OLFML2A;ATP12A;TSEN2;FADS3;SLC25A48;UROD;NUDT19;LEPR;NEK2;NEK3;PITX2;PITX1;SYBU;PITX3;SLC16A5;FBXW4;KCNH4;TICAM2;BTN1A1;FST;PPP1R16A;NCCRP1;TC2N;SLC9B2;LENG1;SLC9A2;RINT1;MAK;S100A6;PKP1;MAL;AJUBA;SLC27A2;KANK4;DSC3;DLX1;SHC2;SHC3;BEAN1;DLX4;TUBGCP2;DLX6;TNFRSF11B;SPATA4;LRRC52;STK33;PMVK;NADK;CD276;KIRREL;BDNF;GFPT2;NEK7;LRRC61;FOXN3;KY;UCKL1;MLXIPL;CXCL12;TUBGCP5;SP5;MYCBPAP;OSBPL1A;MYD88;KCNK5;SLC25A1;MOXD1;ITGB5;SH2D4A;CELF2;RASGRF2;LRRK1;COX4I2;FHL2;HTR2C;HUS1B;NENF;EFCAB12;ELFN2;EFCAB11;TSPAN11;WISP2;MYADML2;IQUB;ITGB7;ITGB6;DGCR6;UPP1;EDIL3;EMX1;SLC36A2;TMEM255B;TNFRSF18;FAM207A;NRG1;HTR3A;TNFRSF1A;ADORA2B;HAND2;TRIM58;SLC25A10;ITGA5;MET;TRIM55;SEC22C;SLC47A2;ITIH5;UHRF1;SHCBP1L;LRP5;ZBTB42;PPM1J;HSD17B11;CKMT2;SLC25A26;DRAM1;SH3BP1;SLITRK6;E2F2;CCL2;IGF2BP2;TRIM44;BEND5;LRRC8E;E2F8;TBX1;NTRK1;KCNJ4;LINGO2;CYB5B;KCNJ5;PPP1R14C;PRRX1;PCDH8;PRRX2;MERTK;TPD52L1;MYO16;TTC39A;TBX2;HCRTR1;TTC39B;TMPPE;NOVA2;FSBP;PTPN7;PIK3AP1;MYO1H;FCGR2B;PTPN5;KCNK4;CPNE8;CPNE5;FOXI3;IKZF1;LCTL;IKZF4;IL27RA;ICAM1;RCBTB2;CDC20;LGALS1;RESP18;DHX58;PIEZO2;PIEZO1;IL12A;MFSD2B;SCAPER;CER1;SLC12A8;EPHA4;ARSA;KCTD19;ST6GAL1;ENTPD2;ST6GAL2;ACTN3;ENTPD3;RSAD2;ACTN2;PAQR5;RIIAD1;NSMCE1;MOGS;HNF1B;EREG;CRISPLD1;SOAT1;TRIM17;CRISPLD2;RIN3;TRIM16;MGARP;MXRA7;RIN1;CTXN2;RIN2;CCNO;PLEKHD1;SLC45A3;EPHA10;EPAS1;TMEM63C;USHBP1;LPAR2;TGFA;KALRN;PIK3R5;DSN1;NKAIN3;RAB11FIP1;TSPAN9;DHX35;SEC14L5;PENK;KCNN1;KCNN3;B4GALNT3;SCN3B;SEC31B;PPP1R26;BBS1;EGR2;FOXF2;TNFSF15;ZFR2;ADHFE1;TNFSF13;GREB1;OSGIN1;RASSF7;XRCC1;NBEAL2;RAB27B;RASSF9;CYP26A1;NOL10;MRAP2;PTPRU;CSRNP3;ACY1;DIRAS1;CTSZ;SLC7A11;SLC7A10;CHRDL2;PTPRF;DMBX1;MC4R;C8G;ENC1;CTSH;QSOX1;MUC15;LMCD1;CD34;AASS;CTSC;WARS;SYK;MME;IL15;MRPS21;OSMR;SORCS3;KIF6;ANO2;CNKSR1;ANO1;GAL;KIT;UFC1;ARHGEF3;CD46;PDZRN3;MIR128-2;TMPRSS9;FOXC1;RAMP2;DERL3;PVT1;CRYBA2;CRIP2;CRIP1;ALS2CL;OS9;CREG2;GPC3;GPC2;PAK6;RXRG;CD55;PNPLA7;PLEKHA2;GAD1;TMEM176B;TMEM176A;RFTN1;KLHL1;NUDT8;THEMIS2;DPY19L3;RTN4IP1;TACC2;RAMP1;FOXA1;SCARB1;CYP46A1;NCMAP;LOXL2;FAM198A;SNORD17;CCND3;FAM150A;PLAU;CCRL2;SCN9A;NRTN;FAM150B;RGS8;TGM2;SPINK4;SCARA3;SLC30A3;SLC30A2;CCDC158;ACOT12;CARTPT;GRIP2;TMEM253;GPRIN3;FAM173A;SCNN1B;ADAM12;DOK7;PPIH;MASP1;RPP25;CARS2;EMID1;PPIC;FBN2;CALCA;PLGRKT;NXPH2;HTRA3;SLC41A2;CHAT;NPR3;HTRA1;KLHL12;PLD1;RASGRP2;SLC1A7;MCHR1;RASGRP4;NCKIPSD;SYCE2;WNT6;SNTG2;SNTG1;RHPN1;TAC4;CACNA1S;MSC;FGF21;TFAP2A;OST4;CAV3;CAV2;KLHL26;VDR;CCDC136;RARRES1;SSH3;BMP7;FGF17;TMEM233;IL6;PQLC1;UBE2T;PQLC3;FGF18;GNB3;ALPL;PYROXD2;CNTN4;DEGS2;ACTL10;SDK2;FGF10;ZMYND15;TTC25;PRR5;TNFAIP8;TTC22;TNFAIP2;ATP2A3;LAMC2;ARHGEF10L;LDB2;ADAL;FYCO1;GRM5;CALB1;RASGEF1C;GRM8;CPXM1;GALNT9;SUN3;HS3ST3B1;ARHGEF10;PLA2G4D;DDX58;ARHGEF16;SHROOM3;SHROOM1;QRSL1;SSTR5;GREM1;TMEM211;ACTA1;GREM2;PSRC1;NAV3;VGF;ELF4;CDHR1;PTGES3L;TMEM218;FAM96B;IRF7;CHI3L1;IRF8;FAM96A;CDHR5;ACOX3;FBP1;SCN4B;SHANK2;CLRN1;PAOX;PSMB11;RBM47;RALB;DAPL1;LAMA3;ASAP3;RSPH9;PTHLH;POLD3;FAM132A;CYTH4;RAB40B;GNG5;CBS;GNG4;SH3TC1;MARVELD1;CLMN;GNG7;TBX20;DCDC2B;TDH;GNG8;EPS8L1;ATOH1;GALNT6;TTC12;EGF;TPBG;TAF10;MUC5B;S100B;SOD3;GALNS;RSPH1;CCS;CYP24A1;GLB1;ERCC1;SARDH;CD9;ASB1;CYFIP2;PNMT;CDA;SERPINE2;COL12A1;TMEM200C;WDR86;PNMAL2;SLC4A2;GLDN;NYNRIN;ZXDC;PROK2;HOMER3;HOXA1;NCKAP5;NKX2-6;SERPINF2;SOX14;CEL;DKK1;DKK2;SYTL2;SULT2B1;ZC2HC1C;DEPDC1B;ARMC3;LGALS12;PRKD2;ZSCAN25;FREM1;GPLD1;TPH2;ENPEP;HOXD1;MAPKAP1;PRDM14;XPC;FAM149A;FLRT2;TERT;S100A16;GALR1;LDHD;S100A13;PLEK2;CHST13;RREB1;NXNL2;NKX2-3;SLC19A1;PRELID2;NFE2;CDK18;WNT10B;AFAP1L1;ACE;HOMER2;RDX;ELL3;CDK10;ADA;MYOM1;RARG;SPEF1;ELN;TCF20;PYGL;SLC6A3;SLC6A4;RNF157;C1QTNF2;C1QTNF1;CSRP2;AIFM2;IMPA2;ADAMTSL3;TRIM2;ADAMTSL2;TNKS1BP1;PLEKHN1;RSPO4;ANXA2;TCF15;PLLP;SLC2A10;TNNC1;ANXA4;PAX3;TMEM171;TACR1;TMEM173;SERPINB8;COQ10A;RIPPLY3;GAS2;ANGPTL4;MGLL;GAS8;PLIN5;WDR25;GRP;ANKRD55;PRUNE2;ADCY7;ADCY6;PAPSS2;SLC17A9;OLFML3;ALOX5;NSD1;SLC17A6;BRD9;RHBG;RPRM;RSPH4A;CDKN2C;IL10RB;CDKN2A;MGMT;RNLS;MOCOS;G0S2;NR1H3;WWP2;PRSS35;TUBB4A;DHRS4;RNF146;SMOC2;FAM212B;CPSF4L;PLCD1;GHDC;CSF3;COL16A1;CEP19;DGKA;ANKRD33;TNC;FGF2;SERTM1;FGF3;NRBP2;RAB44;TUBB6;RAB42;GRB14;CDH1;MACROD1;STK32A;STK32B;CSGALNACT1;RNF43;TOR3A;SLC15A1;COL27A1;SLC15A2;MAMSTR;GTF3A;FRMD4A;CYS1;HIC1;MTNR1A;SLCO2A1;FKBP7;DGKH;NOTCH3;CUL7;CALCRL;FAM114A1;HVCN1;GLB1L2;ITPRIPL2;KLC3;ESPNL;ADAP2;DRD2;NKX6-1;SLC15A3;PLTP;DRD5;OSBPL7;ANKRD26;SLC37A2;CCDC13;WFS1;SLC4A11;HOPX;LSM3;LRFN2;MARCH1;CNOT7;MAFB;LHX3;LHX2;P4HA3;RCAN2;MAFF;PDCL;LHX5;TPP1;FAM26F;GPR107;MAFK;EFHB;CNIH3;NES;TUBA8;RAD9A;SERINC4;CPM;ANKRD33B;SFT2D3;BNC1;CPZ;SYNE4;NAGPA;PSTPIP1;CLEC1A;SGCD;ADAMTS1;HYDIN;EMILIN2;PRKG2;SLC37A4;CCDC51;SLC13A2;CR2;PLEKHG6;AMT;NGB;COBL;GPX7;NGF;ADRA2B;TIRAP;C1QL2;NIPSNAP1;MIR125A;LCA5L;SAPCD2;DNAJC7;TST;TRAF4;CCDC74A;TRAF5;POLR1E;EFHC2;NLGN3;SMARCD1;ACSS3;MTFP1;CCDC68;LUZP2;FGL2;NLRC5;NLRC3;NOD2;LMF2;SELENBP1;P2RY1;ACSS1;WASF2;PTPN18;SKOR2;KCNIP1;KCNIP2;IRX6;SPAG6;KCNIP4;IRX4;SEMA4G;PTPN14;P2RX7;P2RX6;FRAS1;SH3D21;P2RX2;SERHL;CROCC;MAGIX;TLL2;CDO1;UMODL1;OXTR;SLC46A2;VIPR2;PANK1;CALML4;AQP2;PWP2;AQP3;RPS6KA4;SYNPR;NIPAL1;RUSC1;CHEK2;RPS6KA1;INSC;GSC2;SOX8;HMCN1;SOX6;TNS3;HABP2;SLC6A19;KRT5;OVOL1;CYP27A1;NEIL3;NEIL2;TCERG1L;NEIL1;CFTR;SPTBN4;PTGFR;NECAB1;RWDD2B;GYPC;PDE1A;SLC35D2;EIF5A2;TWIST2;C2CD4C;KLK8;TMTC4;TRPM2;OTOA;CYP4X1;STC2;CMYA5;PRKCDBP;OTOG;FAM180A;FADD;TRPM6;SRPK3;DTNA;SIAH3;IFNLR1;PARVB;HSPBAP1;DERA;GDF7;GNG13;PM20D1;HIST1H4I;SIM2;NODAL;ROBO2;ACVRL1;RYR1;COL18A1;ROBO3;CLIC5;SLC44A3;CLIC4;FASTKD1;FAM69C;SH3KBP1;SLC35F4;ZFAND2B;STAB2;ORM2;GABRR2;GLIPR2;SH3PXD2B;DNER;CHMP1A;TNFAIP8L2;FEZF1;UBXN6;ZCCHC24;KREMEN1;NME2;KREMEN2;IL17RE;GFRA3;OTOS;GFRA2;VAV2;CLDN11;HCK;CCKBR;B3GNT7;NOV;TNNT2;RPUSD2;RHOJ;ALDOC;VGLL2;TLR5;DNASE1L2;HDC;PTGER3;PAPLN;ALOX12B;NOL3;EGFLAM;WIF1;PDPN;CBR3;MPZL2;ARNT2;CGREF1;GDF11;FAM46B;PCP4L1;SUSD1;PKDREJ;GRHL3;DMRT3;GRHL1;VAX2;GRHL2;PDP2;LRRN4CL;AXL;VWC2;TRIP10;FAS;SIPA1;NEUROG2;RAB3GAP1;NEUROG3;GALNT12;POGK;RASEF;NPY2R;ARHGAP36;MIR149;COMP;DOCK10;TMEM144;ARHGAP44;SYDE2;ARHGAP42;FAM81A;TRAPPC2L;CD300A;LMO3;HGF;NANOS3;SPNS3;WNT5A;PAM16;SHISA5;ANXA11;SHISA3;LMO7;KRT77;SHISA9;COL4A2;COL4A1;KIF16B;COL4A4;COL4A3;SCG5;HRASLS5;CHRNA3;AKNA;CABP7;ALOX15;ARHGAP18;ALOX12;ADRB1;CABP1;LTBP3;EFNA4;NALCN;COX7A1;CPLX3;DPP3;SCUBE2;HRH1;FAM83F;FAM83E;TMEM125;PDZD2;PODXL;TCTEX1D2;MYH14;SPECC1;ACBD7;WSCD1;RHBDD1;IDH2;PTCH2;EPHX3;SMAD6;POU2F3;ARHGAP24;DLG1;GDNF;TRPV4;FAM163A;EBPL;FGFR4;FGFR3;GLP1R;DOCK6;B4GALT2;DOCK5;WNT2B;MEGF10;SOWAHD;YBX2;NR2E1;OPLAH;HAPLN3;MIR96;CXCL5;SPRED3;SEPT9;NETO1;ALDH2;CASP6;SIX5;SIX3;BDKRB2;SPEG;MADCAM1;HIST1H1A;STPG1;KDM6B;KLF11;ABCC4;PTGIS;AKTIP;PLAUR;MYRIP;OPRM1;TRNAU1AP;SEPT4;UTF1;UPK3A;FGR;EHHADH;COL6A1;CDH11;IGDCC3;TMEM9;MNS1;ECT2L;MCTP2;B4GALT7;RBMS3;PON3;KRT80;CAMK2A;PALM3;OPRL1;THBS2;USP18;THBS3;DLL3;ACAN;ALDH1B1;ERBB3;MIR375;HLX;PRRG2;CYYR1;NCAM2;CDIPT;SASH1;OPCML;ATE1;CMTM3;B3GAT2;PDX1;ARID3B;TICRR;MLPH;DES;CMTM1;LTBR;LPIN3;SSBP4
H3K4me2 T-cell acute lymphoblastic leukemia hg19	1285/2000	0.999991	0.999995	0	0	0.584951	5.38945e-06	TDRKH;POP5;PGAP3;TESK2;EHMT1;ISM1;SLA2;NOC2L;LOC344967;TMEM91;ZC3H12D;SCAMP4;PREX1;FAM134B;RABGEF1;HTR7;DPYSL2;FGFR1OP2;ZNF826P;MLYCD;PRKACA;HES6;SAP30BP;RBFOX2;TSTD1;TYW5;CACNA2D2;RFX3;HDGFRP2;RFX1;SCAMP1;FRS3;EML1;CH25H;SEPT7P2;RUFY4;PIF1;RETSAT;TTYH2;TAPBPL;IQGAP2;CIAO1;CYB5R1;GRPEL1;PRKAR2B;AFMID;AMZ2;LOC100132356;ATRIP;EXPH5;ZBTB7C;NGFR;MYH7B;GSTM2;PRRT3;CADM4;ABCA5;FUCA1;ABCA3;EDEM2;LOC642852;FN1;ZNF32;ABCA7;SPAG5-AS1;NR2F6;MRPL22;MRPL30;PPFIBP1;QARS;TMEM99;FASN;TDP1;TREML2;NMT1;SASS6;NMT2;SFXN4;LRRC34;DDX12P;ARHGAP1;PIGZ;LOC283683;TMEM52;LOC730668;JRKL;TMEM53;PIGX;SMPD3;MED11;TMEM43;PP7080;SMPD1;MMP28;TCP11L2;ZNF488;JAK3;LIN52;C11ORF24;CHST7;MYOF;SIRT5;JOSD2;DUSP9;MED26;HIST2H2BF;PGM2L1;SIRT2;SUMF2;F5;DDB1;MMP11;MZT2A;MED25;MBLAC1;MBLAC2;C12ORF49;OAF;CDC42EP3;RAPGEF1;ADSSL1;PTRH1;SLC29A1;RAPGEF3;SNORA64;IDUA;KCNA2;SNX32;AXDND1;NEURL1B;SNX29;UNK;TMEM68;SPP1;HAS3;ANO10;STX4;STAT6;PRAME;FPGT-TNNI3K;STX3;HARS;ZSWIM4;IL12RB1;ZSWIM5;CASP8AP2;ANKIB1;SLC16A1;BIK;ATRNL1;SMAGP;STAT2;ZNF76;KIAA1161;TMCO3;TTLL6;LYRM2;MYBBP1A;TTLL1;TTC30A;CENPL;CIAPIN1;AGRN;NOMO3;PECR;OLFML2B;UBE2D4;ZBTB26;LRRC73;ZBTB20;HR;PLOD1;FRY;FBXO22;LOC728554;UROD;SLC16A6;CEP250;ZNF688;SLC16A2;SLC16A3;NOMO1;C11ORF68;SLC16A5;PPP1R16B;ZNF440;PIAS3;KCNH3;CDKL5;FBXO18;KCNH6;C11ORF80;STX8;VPS33A;CTNNBIP1;POLRMT;SRCIN1;TUBA4B;SLC9B1;FAM118B;SAP30;TPST2;LOC643770;ACAP1;MSH3;MAK;C18ORF54;FSCN1;MAPKAPK5;DLX2;SHC1;SMYD5;C11ORF91;SPATA4;LIN7B;FHIT;FOXO1;CCDC144B;NPAT;SOCS3;PORCN;AMDHD1;CRNDE;CLTCL1;PMVK;BMF;TNFRSF14;SLC38A9;FUK;ZNF664;CPA6;TMEM120B;RASL10B;NEK5;RABL2A;LY86;C1ORF220;RFXANK;FUZ;B3GALT6;HPS5;FBXO32;TMEM17;SP2;ACO2;ZNF653;SLC25A5-AS1;TRIM71;UFD1L;POMT2;FLT1;FLT3;ITGB3;FLT4;ONECUT1;FHL1;APIP;CELF5;LOC645513;HTR2A;ETFB;HHEX;MRPL2;C6ORF226;PPP1R13L;HMG20B;ACP2;PGLS;DGCR6;LINC00339;SNAP29;NEO1;BCAS4;EIF5B;BCAS3;ITGA3;SH2D3A;COMMD10;VPS37C;TFIP11;TNFRSF1B;RABGGTA;SLC25A16;SNPH;MIR4651;ITGA6;ST6GALNAC4;ST6GALNAC6;SNAP47;RUSC1-AS1;LRP1;C1R;NDUFB5;ZBTB49;PPM1H;NTN4;TSPAN33;NTN1;SRM;CECR3;TGIF2-C20ORF24;KIAA1328;TP53INP2;FCHO2;KRIT1;PCBD2;TRIM45;POLR2J3;CYB5B;SLC12A2;POLR2J4;CYB5A;MIR19B1;METAP1D;SLC12A5;MMAA;MMAB;NICN1;STYK1;NAGA;FOXJ1;CTNS;BAIAP2;EFR3B;GSTZ1;SLC25A39;PC;EIF3I;IL2RB;TRIM37;TRIM38;CDR2L;P4HB;SLC25A35;PRF1;ICAM3;NUDT2;JMJD1C;ICAM4;GCC1;IFI35;SPATA20;NUDT5;NUBP1;ICAM1;NUBP2;HERC3;SNRPD2;DHX57;C7ORF31;DHX58;FAM53A;ATXN7L1;ATP6V1E1;BSN;SLC12A9;ECH1;RIIAD1;MFSD10;CFDP1;CRISPLD2;KCTD13;TRIM14;CD2BP2;MXRA7;CCDC82;CCDC83;CCNO;CCDC84;GCDH;TMEM87B;LOC554206;FBF1;ATP5J;ATP5I;PIK3R2;MED12L;MBTD1;SYNGR1;APH1B;TSPAN9;PCBP4;PCBP1;ZNF703;TSPAN7;SWI5;FAM192A;ARSG;RIMKLA;N4BP2;RBM10;NTNG2;APOBEC3G;APOBEC3H;TNFSF15;OSGIN1;MICAL3;RAB27A;XRCC1;MICAL2;PILRB;ERAL1;BMS1P4;FBXL8;LOC100130987;AMZ2P1;ID2;ID1;PEMT;LRRN1;GLIPR1L1;RCOR2;SUGP2;LOC100505666;SCN2B;DHRS12;SPAG16;PTPRU;CCDC122;ACY3;DOC2A;FKBP15;MRPS12;N4BP2L1;BRCA1;PCSK7;TFB1M;ZNF321P;NAT14;C9ORF106;PTPRF;CTSS;PCSK4;PTMS;MC4R;NUDCD2;HYAL3;SDF4;RAC3;CTSH;QSOX1;CTSG;BBS5;MCF2L2;BBS4;ACAD8;ANKDD1A;ZHX2;FOXD2;TMEM150A;WARS;CCDC116;IL15;PABPC4;MRPS23;CCDC113;GAB1;KIF24;SYP;KIF6;SYN1;NBPF15;CTTNBP2NL;RNF144B;DEPDC5;CRELD2;STK40;CAPS2;RAMP2;DERL3;IBA57;CRIP2;CAMKK1;EXOSC5;ARVCF;MNT;SERTAD2;CREG1;CREG2;GPC3;C22ORF24;GPC4;CD72;YIPF3;SPRYD7;MOK;PEX10;MYO9B;PLEKHA3;PNMA2;YIF1B;PER2;SEC23IP;TTC8;DPY19L3;NEK10;ESYT1;CCDC167;CRTC1;DENND5B;INPPL1;KLHL32;PRDM2;PRDM1;UBE3B;CELSR2;NR3C2;NPPC;AKR7A2;PPME1;CAPN5;IL6R;PPFIA3;CAST;SLC30A7;G6PD;HFM1;KIRREL2;THEMIS;LMTK3;SDHC;KMO;POU3F2;RUNDC3A;ATAD3A;GEM;CAMKMT;DOK2;ADAM15;CD8A;SCN8A;GPD1;DPEP2;GEMIN8;EMID1;VCL;LOC441242;RTN2;RTN1;RBM8A;CCDC149;C11ORF1;TCF7;CCDC146;HTRA2;CACNA1C;TMEM241;PLD3;PLD2;PRR5-ARHGAP8;NPHP1;RAB4B-EGLN2;CAMTA2;CCDC141;PIBF1;TBC1D16;PACSIN1;KLHL29;CCDC134;KRTAP12-3;KLHL26;CCDC136;RPP40;PCIF1;CHCHD10;KLHL22;HIGD2B;TMEM231;GGN;SSH1;UEVLD;NAT6;AHI1;TMEM234;IL6;FAM151B;COL5A1;FGF18;PQLC2;C16ORF46;IFT27;AMOTL2;SERGEF;RNF103-CHMP3;SLC35E2B;TTC26;GSK3A;PRR7;DPY30;SIRPB1;IFT52;SFR1;CA6;DACT3;SCN5A;LOC100506388;GET4;SNTA1;SUN2;MKKS;GUSBP1;DDX59;HSDL2;OLIG3;PDPK1;DDX58;PLA2G4C;DARS2;ABHD14B;VTRNA1-1;ABHD14A;TCTE3;TTI1;PEX7;TBC1D2;TMEM214;SETBP1;TBC1D4;PEX3;GFOD2;TMEM219;BLVRB;ATG4B;ACOX3;MAN1B1;NAT8L;SCN4B;BLVRA;DCTN6;WHAMMP3;DCTN5;MVK;DAPL1;ANKS3;ASAP3;ASB13;PPOX;CLCN3;TROVE2;CRYZ;PRTG;RAB40B;CLMN;TBX21;MKNK1;TMEM205;TGS1;C19ORF73;SLIT1;DROSHA;MTA3;TTC13;URGCP;TAF10;MX1;LRWD1;CDK11B;CHFR;SPATA2L;RSPH3;MAPK10;MAPK11;CLCN6;GALE;RSPH1;TEC;FAM131B;R3HDM4;ERCC6;CPVL;TAF2;GABPB2;SERPINE1;KIAA0141;THYN1;STMN3;RRP8;TPGS2;NUB1;CLP1;WDR90;FAM122C;WDR91;FDXR;DHRS4L1;ROPN1L;DHRS4L2;CEP97;ANKS1A;ISY1-RAB43;ABHD14A-ACY1;ZNF165;ACOT8;DAPK2;ARMC9;MED8;C9ORF66;CD3EAP;FAM86EP;ATG13;ATG12;SYTL3;ARMC2;GPR162;WDR81;ARMC6;C9ORF69;BIN1;PRR19;ZSCAN22;VPS25;RPL28;ASF1B;NAA60;LIPT1;EEF1DP3;ANAPC16;SRCAP;NEDD4L;C9ORF78;PRDM11;SDSL;FAM86HP;WDR66;FAM160B2;PRDX5;FAM124A;MIR210;NTHL1;FLRT3;PNPO;KIAA0319L;NHEJ1;SERF2;ST3GAL3;STARD13;RPL23AP7;WNT10A;FZD3;WDR59;FZD2;ACE;FZD5;SNAI3;STARD10;MTHFR;CGN;KIAA0391;PRDX6;ELL3;FOSL2;EHD3;GIPC1;ZNF702P;SNAI1;ST20;LINC00426;HBP1;ZNF135;CEP89;CPEB4;DENND1C;GMEB1;SETD3;SPEF2;SPEF1;TCF25;STON1;C1ORF35;PYGL;LYST;FARS2;C16ORF71;TRIM2;TCTN1;ANXA7;TNKS1BP1;TK1;AP3S1;EMD;TIGD3;BRD1;SSR4;SLC2A12;ELMOD3;TIMM23;BACE1;TAF6L;C16ORF62;TUBB2A;NCOR1;PLCB4;ZNF664-FAM101A;KIAA1257;HEATR5B;LOC100240735;ITPKA;CEP63;EXOC5;GAS8;HBEGF;PCYOX1;SF3B2;NDUFA4L2;MIR648;FAM129C;FGD3;FAM213B;TMEM169;TP53TG1;SLC17A5;BRD9;METTL7A;RSPH4A;BRF1;WDR18;GSS;SYVN1;ELP2;GTF2H1;WWP2;ELP4;SYNJ2BP;TUBB4A;FAM104A;ADAT3;DHRS4;HINFP;FIG4;AGBL5;OSTM1;NMNAT1;AGBL2;PCYOX1L;PLCD3;ZNF576;ZNF575;TMEM229B;ANKRD37;ANKRD35;ANKRD36;CEP19;PARK7;SLC8A2;THG1L;NPEPPS;LDOC1L;MACROD1;ANKRD31;GYG1;STK32B;RNF43;SEMA6C;TLE2;C8ORF59;TPM2;HARBI1;RPS5;IPMK;USP2;MOB3B;DISP2;TOM1L2;PYGO2;RAB30;KAT6B;RAB35;ANKRD36B;RTN4R;ANKRD16;CALCRL;CD151;CCDC24;LINC00282;SLC38A10;HMMR;GTF2E1;C1ORF53;AK8;PHF21B;GOLGA7B;ORC4;KLC4;STIP1;PLXNA2;SRGAP3;IGFBP6;ZNF786;ZNF785;KIAA0319;ZNF784;ZNF783;TRAPPC2;ESRRA;MOAP1;ANKRD26;RAB4B;ATP8B3;CCDC13;SEC16A;LINC00271;MAFA;C1ORF101;MARCH4;LRFN3;BCL9;RCAN1;DAB2;LRFN4;REEP2;TADA3;PLXNB3;RNF182;MAP3K10;RNF181;GPR107;LZTR1;XAF1;MAP3K11;DDX11L2;TUBA8;OSCP1;MCM8;GADL1;KIAA0100;NAGPA;DUSP16;SCPEP1;ADAMTS2;LOC100499484;OPA3;EFHD1;PDDC1;PGPEP1;SLC37A4;ZNF763;GRASP;ADAMTS6;TRPC1;LANCL1;CTDSPL;TRAF1;KCNAB2;NIPSNAP1;TRAF7;LOC642361;SARS2;ASPH;CCDC74A;NOS1AP;HDAC5;SMARCD3;FRRS1;WBP2;SEMA3A;HERC2P2;TULP3;NLRC3;DENND3;BPHL;HDAC6;NSL1;LMF2;JAKMIP2;FBXL20;DNAJB2;RNU11;C15ORF39;HAUS8;DNAJB5;PLEKHH1;STOX1;FDXACB1;LINC00471;SLC35A4;SPAG7;KCNJ10;SPAG5;CCDC57;IDH3G;FBXL19;CDC42BPG;MIR365A;FBXL18;SEMA4F;PTPN12;MTOR;DOLPP1;CROCC;POLR3G;PI16;MMACHC;UMODL1;SYNJ2BP-COX16;IFITM2;MTRR;ACSM3;CISD3;GOLGA2;FLAD1;RPS6KA2;CHEK2;HABP4;ARFIP2;KAT8;ZNF843;CHAC1;ICOSLG;DYNC2H1;SRRM3;METTL1;ACSL1;IFRD1;DLEC1;RUNX3;GBGT1;MAPK8IP1;FLJ37453;POR;NEIL2;KATNAL2;ZNF837;SNORD104;CRYZL1;FAM64A;ATP6V0D1;OBSL1;PTGES;SLC22A4;IGSF8;RWDD2B;TMEM161B;NECAB3;SH2D2A;C2CD4C;APCDD1;RPAP2;IGSF9;CD79B;WBSCR27;ASUN;TRPM4;ATP6V0A1;TRAP1;FIS1;ZRSR2;SLC35E2;STK11IP;SLC35E4;SS18L1;INSR;TMEM50B;KLHDC8B;HSPBAP1;GADD45G;HIST1H4A;STAR;GOLGB1;RAET1K;HIST1H4C;TECPR2;RPS23;HAR1B;DET1;C17ORF75;HIP1;C2CD3;ZCCHC17;GYS1;RPPH1;SH3PXD2A;CAMKV;GLIPR2;CHMP1A;UBXN8;MIR3178;FAM21C;TMED1;SEC61B;DLAT;ERMAP;RALGPS1;ANKRD6;MAP4K2;ATP6V0B;PARP2;LRRIQ3;STRADB;LINC00173;TYK2;TUBG2;GFRA3;GLTSCR2;RHOA;SLC22A23;RPUSD4;NME6;BBS12;HNRNPH2;MAPRE3;RHOV;TLR5;ALDOA;LINC00167;MPND;AVPI1;DNASE1L1;MEGF6;ICA1L;AKAP7;TUBD1;NPL;GDPD5;CST7;NKD1;TRAK2;KIAA0513;CXCR3;KIAA1841;KIAA0753;SUSD4;RPRML;APBB1;METTL8;DISC1;MPZL3;SH3BGR;NQO1;CA11;MIR4470;NQO2;LHFPL1;AIG1;RSG1;BATF;PDP2;PDXDC2P;C21ORF2;B9D1;CDK5R1;ABHD11-AS1;NDUFA11;LGALS8-AS1;ROGDI;SIRPG;HDLBP;FAIM2;CWC27;GALNT10;CCDC28A;TMEM143;TATDN3;LOC645166;TMEM145;COL4A3BP;ARHGAP42;FAM162A;FPGT;ARHGDIA;CWC22;HIST1H2AE;LOC100507557;TRAPPC11;FAM81A;CA13;SZT2;ALG14;KCTD5;MAU2;PHOSPHO2;FAM161A;DNAJC30;TMEM138;PMS2P1;ABCG4;CHRNA6;TMEM59L;DTX2;LTBP3;EFNA5;DTX4;LTBP1;DNAJC28;ARHGAP12;CPLX3;ARHGAP22;HRH3;TMEM127;PODXL;CASKIN2;TCTEX1D2;CDH24;STAP1;RPRD1B;GAS2L1;MARK4;SPECC1;CPSF4;ACBD4;TGFB3;CPSF3;PTCH2;EPHX1;ASPSCR1;TBCB;COQ9;COQ5;DNAJC18;TBCK;LOC100506474;TMEM117;FEV;CAPRIN2;CRYL1;DYNLRB1;LRP10;COPE;NFKBIB;AVEN;KDM5B;C2ORF42;DOCK9;DOCK8;PDE3B;PCDHGB2;FAM86C1;DBI;OPLAH;HAPLN3;RABEPK;CKS1B;SEPT9;HEBP2;TMEM104;SIX5;MCF2L;NFKBIZ;GMPPA;FLOT2;MAN2C1;POLK;SCYL2;SRGN;USP46;AKTIP;PPP2R5B;SENP2;IQCG;SEPT3;PCDHGA9;ARHGAP10;RABEP2;C14ORF37;ITGB1BP1;CDH15;MNS1;CDH17;PRTFDC1;FAN1;TSEN34;POLDIP2;TM2D2;FAM86DP;MTIF2;DLL1;ERBB3;ERBB2;CLASP1;HES4;MUTYH;SPEN;RWDD3;RWDD4;USP20;CMTM4;QPCTL;HAGHL;PDE4DIP;ARID3A;PHOSPHO2-KLHL23;FAM167A;RPS6KB1;NEURL3;SSBP3;C2ORF70
H3K79me2 HeLa-S3 hg19	1120/2000	0.999991	0.999995	0	0	0.393995	3.63007e-06	CHIC1;PGAP1;IFT172;ARAF;NOC2L;LOC344967;ZFYVE1;TMEM91;LIPA;PTPDC1;ALKBH8;NDST1;SCAMP4;ENDOV;PSMD4;NDST4;ZC3H12A;PRKACB;SAMD10;WLS;HEMK1;ZNF282;RFX3;SETMAR;HDHD3;CLDN4;DDIT3;DDIT4;AKIP1;RABL3;THAP7-AS1;PSME1;TBPL1;C19ORF66;LOC100506178;ZNF276;UNC119B;PIF1;ZNF273;FLII;NCAPG;AGAP3;MTMR4;OAZ2;C12ORF65;CYB5R1;LARP1;MIR574;LOC100507053;AFMID;RDH14;AMZ2;C19ORF33;PPARGC1A;RHBDL2;HEXIM1;EDEM3;HEXIM2;HACE1;EDEM2;LARP7;SNUPN;MOV10;TBL3;TDP1;ZFAT;SFXN3;SFXN4;PIGS;WFIKKN1;PGCP1;MTMR11;MIR130B;KCNC4;ARHGAP1;JRKL;EFCAB6;PIGV;IL18BP;POU5F1P4;PQBP1;PIGX;CASP10;SMPD1;RPLP2;SH3BGRL3;ZNF248;IKBKG;UPF2;DUSP2;RMI2;LRRC45;GSTO2;SLC39A11;SLC39A13;TMC7;JOSD2;SYS1-DBNDD2;MRPL45;DUSP9;DUSP6;SIRT2;SUMF2;LRRC41;SUMF1;SIRT3;MMP11;TMEM37;PIGB;MBLAC1;MED24;C19ORF25;PTRH1;PPARG;PIGG;ARF5;SNORA64;SLC29A2;URM1;SRRT;HTT;SNX32;C6ORF52;STYXL1;MRPL54;FSTL3;MRPL55;SNX29;CNPY4;MICALL2;STX4;STAT6;RNASEK-C17ORF49;HARS;NCDN;ZSWIM4;STX2;ZSWIM3;MDH2;SMAGP;LRRC28;TMCO3;TARBP2;STXBP5L;NUDT22;SPSB2;LYRM2;SNX19;CENPH;TTLL3;CENPI;LYRM7;ZNF219;PKN1;CENPP;ZNF697;ZNF696;MIR548H2;C11ORF74;PECR;TMEM167B;CCNT1;ATN1;RORC;PLOD1;UROD;SLC16A6;NUDT18;CEP250;SLC25A40;KPNA5;ZNF445;ZNF687;ZNF202;ZNF440;ANAPC7;VPS33A;ZBTB37;FAM118A;FBXO10;POLRMT;FAM118B;TXLNA;SLC9A6;S100A6;S100A5;MAPKAPK5;S100A4;ZNF678;RAD54L2;ANAPC1;INO80E;PFKFB4;SHC3;MAX;ARL6;ISG20L2;LOC652276;UAP1;NTPCR;FOXO4;UQCRH;BCL2L12;PORCN;NDOR1;ATXN1;ZNF428;PMVK;SLC38A6;ZNF425;SLC38A9;HACL1;ZKSCAN4;FUK;NEK8;NEK4;RFXANK;HPS5;DCDC1;ZC3HC1;YRDC;G6PC3;CFLAR-AS1;UQCRQ;TSPY26P;ACO1;LRCH4;SLC25A5-AS1;MIPEP;ST6GALNAC1;SNAP23;ITGB2;LRRK1;FHL1;FOXM1;EFCAB11;ALAD;MRPL2;ATP7B;PGM3;HMG20B;HMG20A;PGLS;PGM1;ZNF641;UNC45A;SLC36A1;BCAS3;KSR1;COMMD10;VPS13D;VPS13B;MSL3;TFIP11;SLC25A16;DBF4;SYF2;NPC2;ZNF37BP;SLC25A12;ST6GALNAC6;NDUFB5;PPM1M;NDUFB2;PRCP;MLLT6;TGIF2-C20ORF24;C6ORF1;MIEN1;BEND3;SLC25A21;PCBD1;SLC25A20;HNRNPA1;ZNF621;UBQLN4;ATP9B;LRRC8E;POLR2J3;POLR2J4;MIR19B1;MMAA;MMAB;ERAP1;CTNS;RPL23A;TTC39C;ATOX1;BRE;EIF3I;PDCD2;FSBP;PTPN6;SPG21;MT1X;GCC2;NUDT5;ACTB;IL27RA;ICAM1;NUBP2;UXT;CCDC91;DHX57;TNFSF10;MIR550B2;CCDC97;BCAP29;TMEM56-RWDD3;ATP6V1E1;ATXN7L3;EIF2A;ALG6;CIRBP;ALG2;NSMCE1;MOGS;SNHG15;BTD;ZNF718;THAP5;PPP1R3C;SNHG11;THAP7;PPP1R3E;SPATA13;KCTD13;TRIM14;MTCP1;PCBP1-AS1;UPRT;TRIM16;CCDC82;KCTD15;CCDC84;MT1E;GCDH;SLC45A2;TMEM63A;L3MBTL2;LOC554206;FBF1;PEX11B;SUPT4H1;ATP5I;ATP5H;BRCC3;LOC153684;ZBTB4;ZBTB3;COMMD8;DHX32;RRAS;PCBP4;PCBP1;ZNF703;ARSK;SWI5;TSPAN4;FAM192A;ARSG;PCK1;TSPAN1;SNX8;ARSB;BBS1;SLC10A7;PPP1R21;ADHFE1;XRCC1;PTK6;PILRB;BMS1P4;EXT2;MSRA;TM4SF19-TCTEX1D2;LOC100130987;ID2;MIR550A2;ID3;ANKRD18B;CALR;SUGP2;MIR550A3;DHRS12;MRPS15;ECM1;FKBP14;MRPS12;CCDC124;MTMR9LP;PCSK7;TFB1M;PTPRH;VMO1;ARV1;NUDCD2;OTUD6B;HYAL3;CTSD;CTSB;ACAD8;CCT2;TMEM150A;WARS;DBNL;TNFRSF12A;GAA;MRPS21;COMMD1;COMMD7;SUPT3H;NBPF15;IL1A;CTU2;LOC648987;UFC1;ARHGEF1;DEPDC5;MICU1;TMPRSS3;HSD17B4;CRIP1;EXOSC5;SLX4;SAMM50;MGAT5;HSD17B1;CREG1;SCAND1;LOC100506321;EPS15;NPDC1;RPA2;PEX10;KCNRG;PEX12;NPM3;YIF1B;RP1L1;DPY19L3;KLHL6;TTC5;KLHL7;CCNG2;HNRNPA2B1;ESYT1;KIAA1958;SCARB2;SYS1;MIR26B;MPI;AKR7A2;CCND1;ZNF83;FAM3A;CAPN1;SBF2;GEN1;CARD10;SCARA3;LMTK3;DHDDS;ADAM15;CCNE2;GPD2;DNAJB11;SCNN1A;TBC1D24;GEMIN6;MZF1;PPIA;SIDT2;LOC441242;GNAZ;NDRG3;RBM8A;NPR1;COX18;DDX1;SLC1A1;KLHL13;PLD1;PLD3;ACACA;IRAK2;DEAF1;CYP11A1;KIF3A;TBC1D13;RHPN1;WNT1;NDUFV1;DNAJC27-AS1;KLHL26;RARRES1;HMGA1;ISG15;SSH3;CLK2;UEVLD;NAT6;TMEM234;CPS1;UBE2S;HOOK1;UBE2T;PQLC2;TAB1;IL7R;SERGEF;RNF103-CHMP3;PHF19;TTC26;DPY30;ARHGEF10L;TTC27;LTB4R;ADAL;IFT52;SFR1;TIMM17A;TIMM17B;CA9;TTC37;MKKS;ATP6AP1;TTC33;BUD31;PLA2G4A;DDX54;ABHD14B;SSTR1;C12ORF4;PEX7;IRF3;PEX6;GFOD2;CDHR2;IRF2;FAM96B;TMEM219;BLVRB;MVD;RBM23;ZP3;ATG4D;DCTN5;MVK;LOC150776;MVP;SAMHD1;CLCN2;AGPAT4;CRYZ;HMGCL;PABPN1;MAT2A;MKNK1;TMEM209;SLIT2;CRYM;TTC13;TAF12;TPBG;P2RX6P;PDAP1;ZIC5;HS3ST1;SOD1;POLE4;RSPH3;CCS;S100P;TAF6;GLA;CDA;C15ORF38-AP3S2;CLPB;THYN1;DCAF8;GPATCH3;SMC6;WDR89;TPGS1;ENO3;FAM122C;CEP95;JUNB;ZNF169;PROK1;CDK5RAP3;ACOT8;DAPK1;DAPK3;KIAA1462;ARMC9;ARMC7;WDR77;RNF125;ARMC5;ARMC6;IFT81;ZSCAN22;ACOT2;HOXB4;TARS2;RPL28;TSPYL4;GPLD1;ZNF398;LIPT1;ANAPC16;PRKRIP1;XPC;VPS26B;SDSL;SKA3;GNS;RRP7A;PRDX3;WDR70;POM121C;CHST12;ST3GAL4;PNPO;NHEJ1;HMOX2;NXNL2;SERF2;ST3GAL3;BARD1;NFE2;PLK3;CDK19;ACD;MCAM;STARD10;TRIP4;FZD8;ELL3;PAFAH2;MIR223;TADA2A;GJB3;CDK10;ST20;ITPA;ADA;ATG2B;WDR47;GMEB1;TGFB1I1;MIR629;C1ORF35;PYGL;STON2;WDR45;RPSAP52;ADAMTSL5;IMPA1;C1QTNF6;GPR137;TK2;TK1;CIC;TIMP4;UBL7;TEAD4;BATF2;SSR4;ELMOD2;TIMM23;FAM126B;WDR34;CA5BP1;ANGPTL7;HEATR5B;RARA;PLEKHO2;KIFC3;GAS5;EXOC2;GAS8;RNF166;HBEGF;WDR27;ZNF595;PHLPP2;CLDND2;WDR25;CDC123;SGMS2;FAM214B;PAPSS2;MIPOL1;APOL6;TMEM169;UBN1;SLC17A5;GCNT2;CKB;RPL15;METTL7A;AGA;ZNF587;RPRM;GSN;TIMMDC1;MGMT;TYW1B;GTF2H1;NMNAT3;ADAT3;FDX1L;DHRS4;FIG4;NMNAT1;ABI2;CLCF1;LAMTOR2;LAMTOR1;INHA;OXNAD1;TXNL4B;CHRM1;CEP19;TUSC1;RTKN2;THG1L;PODNL1;NAGLU;TUBB3;MACROD1;TMSB10;ZNF564;COL27A1;CSGALNACT2;VRK3;C1ORF122;TRAIP;MIR4738;SYPL1;MIR4732;MADD;ERF;MAD1L1;FAM114A1;HSPBP1;C1ORF53;AK8;HOTAIRM1;ITPRIPL2;KLC4;TTC21B;KIAA1644;ZNF786;ZNF785;ZNF782;ANKRD34A;ANKRD26;FAM26D;POLR3GL;M6PR;PHKB;BTBD9;C6ORF120;LSM3;LRFN3;MARCH1;CDK4;BCL2;ZNF778;RNF181;CSPG4;CCDC22;DHCR7;MAP3K13;LZTR1;ZNF774;ZNF532;PLEKHM3;MAP3K11;SERINC5;MAP3K12;DAGLA;MCM8;TCIRG1;KIAA0100;PIK3C2A;ADAMTS5;ADAMTS1;SIN3A;UBTF;ZNF764;SLC37A3;SH3D19;PLEKHG4;RFC4;PLEKHG2;LANCL1;ELAC1;CTDSPL;TIRAP;C15ORF57;CATSPERB;SARS2;EVC;ZNF519;CTDSP1;LANCL2;PECAM1;ST20-MTHFS;MTFR1;RNF31;HDAC5;SMARCD1;TSSC4;MTFP1;DGCR14;WBP1;MIR451B;RAB1B;MIR451A;FBXL22;LMF2;SELENBP1;DCAF16;RAB20;MSTO1;RBBP4;HECTD3;P2RY2;POLR2C;MGAT5B;RBBP8;DNAJB9;ASCC2;LINC00476;FKTN;LINC00471;SLC35A4;PPIL2;IRX5;IDH3G;TXNRD2;AHNAK2;FBXL18;P2RX6;VPS41;RUNDC1;C8ORF74;VPS45;RHEBL1;TNRC6A;IFITM3;IFITM1;SLC46A1;LOC283922;PARS2;NADSYN1;RAPGEFL1;GOLGA2;NIPAL1;CHEK2;ARFIP2;FAM65C;KIFAP3;SIL1;COG7;COG6;SP110;BROX;MTUS1;ACSL5;C14ORF80;MAPK8IP1;ZNF839;RRAGC;SNORD104;MIR2276;OBSL1;BLZF1;LLGL1;SLC35D2;TWF2;DCUN1D2;MYL12B;INPP5B;INPP5A;ZNHIT3;WBSCR22;ATP6V0A2;INPP5J;HIST1H3H;TMEM184C;GADD45A;SH2D1B;PYCR1;PARP16;SNHG7;GBAS;HSPBAP1;CCDC88B;PARP10;HIST1H4H;RPS20;TRMT11;TECPR1;BAP1;CD320;DCP1B;RPS23;DAZAP2;CAB39L;C2CD2;ZBTB8OS;MYL6B;EPM2AIP1;EPB41L4B;HINT2;SERP1;NNT;ZMYM4;NKIRAS1;CHMP1A;UBXN8;SEC61B;RAB8B;RSPRY1;PSENEN;TSC22D3;TYK2;BTN3A2;PARP9;ITFG2;TEKT4P2;RHOD;ITFG1;GLTSCR1;LOC100128531;RAD51B;RPUSD4;RAD51D;PRPF18;NME7;B3GNT5;HNRNPH2;MAPRE3;AIDA;ALDOA;TLR3;DNASE1L1;IFI6;C10ORF88;PSMC3IP;LIMA1;CHRAC1;DZANK1;KIAA1841;FAM47E;LCMT2;MPZL3;APBB3;DCPS;SH3BGR;CBR4;CBR3;MPZL2;UBL4A;MPP1;LOC100133091;C21ORF33;TM4SF19;NQO2;CDX4;PTGES2;MTX2;KRT10;MLH1;PUS7L;KRT18;LBX2;NUPL2;TOMM6;DFNA5;NDUFA13;NDUFA12;SPPL2B;COMT;TMEM140;GALNT10;CCDC28A;SYDE2;SYDE1;ARHGDIA;HIST1H2AE;TRAPPC12;TRAPPC11;FAM81A;PHYH;TBCCD1;KDM2B;IL11RA;PUS1;LIFR;KCTD2;KCTD4;KCTD5;PRSS53;GLTPD2;FAM161A;DNAJC30;TMEM138;TIMELESS;MYADM;PMS2P1;DAP3;USP53;USP54;DNAJC24;DNAJC27;PLCXD2;DPP3;MAN2A2;CASKIN2;ALDH3B1;TCTEX1D2;ZMAT5;LOC440028;TCTEX1D4;MIR4288;FAM83B;PDZD7;MPST;DARS;HSPA8;NMRAL1;ARHGAP23;SEPSECS;TBCK;TLX3;ATG16L2;MAN2B2;TMEM117;TBCE;DNAJC10;MIR183;POC1B-GALNT4;ZSCAN2;NFKBIB;B4GALT2;B4GALT3;THRB;DOCK7;HSPB1;DBI;MIR589;DHTKD1;MFSD8;RBM3;HEBP1;DBP;TMEM104;TMEM105;ZC3H7B;DBT;GMPPA;MIR591;TMEM108;BDKRB2;MFSD1;FLOT2;MAN2C1;HIST1H1C;KLF10;TSFM;PLAUR;CTPS2;TRNAU1AP;ATP5F1;LATS1;IQCK;HSH2D;PEAK1;CHMP3;DNASE2;B4GALT6;RBKS;LOC100294362;IER5L;MTIF2;LIN9;TM2D3;USP18;U2AF1L4;MUC1;TYW1;POC1B;BPNT1;CDIPT;SASH1;LEKR1;MAPK3;CLASP2;C2ORF76;RWDD4;USP20;BAD;CYHR1;PDE4DIP;USP28;GNPDA1;MIR144;CAPN10;PITHD1;ATP13A2;LTBR;ABCE1;APITD1-CORT
H3K36me3 spleen mm9	896/2000	0.999991	0.999995	0	0	0.2342	2.1578e-06	POP7;ARAF;SCX;ALKBH7;SPIB;NDST2;LSM10;NDST1;IL4I1;PSMD6;PPP4R2;TMEM88;ZC3H12A;GABARAPL2;TSTD1;SECISBP2;DNTTIP1;RNASE6;BHLHA15;EML3;NUP210L;RUFY3;DDIT4;PSME1;SF1;SLBP;CDCA4;MRPL18;MRPL16;AGAP2;MTMR9;MRPL17;IL20RB;TAPBPL;CIAO1;SLC5A5;SULT1A1;SFN;PMM2;EIF2AK2;ABCA7;GRIN2C;DHFR;EIF5;QARS;HAMP;LRSAM1;WFIKKN1;RPLP0;PRKAG1;RCSD1;IL18BP;DDA1;MED11;TRMT112;MRPL40;FASTK;RPLP2;SH3BGRL3;MYBPC3;LYPLA2;DUSP2;MYBPC2;DUSP1;SPHK2;ROM1;SIRT5;TMC8;TMC6;DYNLL1;TMC4;SRP9;DIEXF;SUMF2;DUSP7;MESDC1;DDB1;MED23;MED22;MMP14;TUT1;MIR3960;VAMP2;TMEM106A;ARF5;CHST3;SNORA64;ARF6;TRUB2;ZSWIM1;GSTP1;CCNDBP1;PSMB7;GGA3;SNX25;CARNS1;UCP2;RABAC1;MEF2D;EGLN2;LRRC29;ADAM32;SNX22;GATAD2B;SNX19;MYBBP1A;TTLL3;ETNK1;APEX1;PKN1;YPEL3;TMEM167B;NCF1;NCF2;UBE2D3;LRRC73;ZBTB20;STK10;UROD;PIM1;CDKL4;PCYT2;VPS33A;ZBTB37;UBALD2;NEAT1;FAM227B;LENEP;PIAS1;RBMXL1;MSH3;SAP25;MSH4;SRSF2;ANAPC4;FSCN3;PTPRCAP;SRSF5;SLC27A3;SRSF7;LY6E;ANAPC2;INO80E;LRRC56;TXNDC9;ISG20L2;UBFD1;THADA;FOXO3;CORO1A;HSP90B1;BCL2L12;SOCS3;SNN;NDOR1;AMDHD2;EIF4EBP3;SAC3D1;NADK;IP6K2;FBXO36;FAM229A;FOXN3;EEF2;DRAP1;UQCRQ;SP3;TUBGCP6;NFE2L1;ZNF512B;KCNK7;SLC25A3;HSP90AB1;HTR2B;HUS1B;SPN;MRPL2;MDK;HSP90AA1;SMIM18;VPS13D;FAM207A;TFIP11;RAD23A;RABGGTB;RABGGTA;PIK3CA;LCOR;SLC25A5;CERS1;BIRC2;ST6GALNAC6;ERAS;PPP1R15A;LENG8;IL2RG;MIEN1;PARD6A;NCLN;FEM1C;D2HGDH;LRRC8A;E2F4;HNRNPA1;RILP;SLC25A22;RPL23A;TBX6;EIF3I;OCIAD1;PTPN6;P4HB;MYO1G;CPNE9;LPGAT1;ECI1;PPAN;ICAM2;IFI35;THUMPD1;ACTB;IL27RA;CCAR1;UBE2L3;BAIAP2L2;TRIM28;SNRPD2;DHX58;TRIM25;CCDC97;CCNL1;PELO;CCDC94;EIF2A;PAQR6;SMARCC2;CCDC78;CIRBP;MOGS;ASRGL1;MFSD10;GNPAT;THAP3;THAP7;PNLDC1;SNHG10;KCTD13;ULK3;TRIM14;CD2BP2;KCTD11;RIN1;CTXN1;WNK4;CEND1;LPAR2;PIK3R2;OSGEP;ATP5E;PCBP1;CD19;SNX9;APOE;AAR2;SNX5;ADHFE1;RASSF7;MYLPF;PTK7;RPL27A;INTS5;ID3;COL9A3;GRAP;ECM1;MRPS16;MRPS12;IDE;TNFRSF13C;NAT14;SYNCRIP;C8G;HYAL2;HYAL3;CD37;SPTAN1;COX8A;SREBF1;CD52;CCT2;FCER1G;NCOA6;NCOA3;MRPS21;PRPF40A;APRT;ARHGEF1;TLCD1;ARHGEF2;SSNA1;GBA;CRIP3;COX5B;CRIP1;RELA;SLX4;OS9;PNMA1;FAM196B;HSD17B1;HSF4;MGAT2;HSF5;TSNAX;BCAP31;CD74;NPM1;CD72;YIPF3;PLEKHA2;TMUB1;PEX10;PLEKHA4;PEX12;NPM3;PPP1CA;KLHL5;IL17C;NEK11;MIDN;SYS1;MIR26B;ZFAND1;NR3C1;ETS1;ACRBP;GIMAP8;TXN2;SNORD17;PPIP5K1;IGFLR1;CAPN3;SH3GL1;ZGPAT;ADPRHL1;CCDC157;CYBA;SLC30A1;RPP25L;DHDDS;DOK1;DOK3;TMX2;PPIF;DENND6A;PPIB;PPIA;NDUFB10;PLGRKT;RBM8A;TCF7;HTRA4;UTP23;CACNA1D;CACNA1C;PDS5A;HIGD1B;TIMM50;CNN2;NCKIPSD;VCPIP1;CALHM2;IRAK1;SNORD37;COX14;CAMTA2;LLPH;PIBF1;OST4;PCIF1;USB1;TMEM234;UBE2S;COX20;PRR7;YWHAB;PRKCSH;HMGB2;CHD2;MEA1;ADAL;TCHP;TMEM223;UBE2Q1;SFR1;BCL7C;MLST8;BUD31;DDX56;ETV3;EPN1;TTI1;ELF2;CYP26C1;TMEM214;IRF1;PEX6;IRF2;OTUB1;ATG4D;DDX24;MVP;RBM4B;SLC3A2;RSPH9;ASAP2;FAM132A;POLD4;CYTH2;CYTH4;MIR497;PABPN1;TMEM204;POLD1;MKNK2;POLD2;TMEM209;MTA2;GALNT4;TAF10;LRWD1;SUOX;CD2;GALE;PNKD;SPATA32;ERCC2;TAF8;ASB6;FAM98C;BUD13;RAN;R3HDM2;RPL5;RPL3;MAML2;RPL32;TMEM200B;RPL34;RRP1;MSANTD4;SMC3;PHB2;BACH2;CLP1;ZMIZ2;SOX15;CEP95;ROPN1L;RPL37;IER5;RSPH6A;PRKCB;GLCE;DAPK3;SERPINF2;SCRIB;UNC13D;WDR77;RNF123;ZC2HC1B;BIN3;WDR81;ZSCAN25;RPL26;PRR12;RPL28;VPS28;ANAPC16;PRKDC;MAPKAP1;ARPP19;PRDM10;PRDX3;PRDX2;GJC2;NTHL1;NCKAP1L;SERF2;BRAP;ACD;SETD1A;IRF2BP1;IRF2BP2;MAD2L1BP;GPN2;GP5;ELL3;HNRNPL;HNRNPM;UNC119;CDK13;CPEB4;DENND1C;BTG1;PHF23;TGFB1I1;WDR45;CSAD;KRI1;ADO;CLINT1;LFNG;AIFM3;TMSB4X;TNKS1BP1;PLEKHN1;UBL7;TPI1;EXOC8;ASH1L;PAX5;AES;NCOR1;ANGPTL7;RCCD1;GAS5;SF3B2;SF3B3;RPL11;ADCY4;TIMM13;ARFRP1;OLFML3;LMAN2;RPS3;PCGF1;RPL13;ANKRD54;RPL15;GLTSCR1L;AGA;ANKRD52;RPS2;RPL18;ORAOV1;GPHA2;SF3A2;NOXRED1;SERPIND1;IL10RB;RNLS;IL10RA;NR1H2;SYVN1;ADAT1;SRP68;TUBB4B;FDX1L;KTN1;NMNAT1;AGBL2;ZYX;HYLS1;PLP2;ANKRD37;TMEM179B;DGKA;YEATS4;IRS2;AUP1;TM7SF2;ZFP36;LDOC1L;PHYHD1;SLC39A5;SLC39A2;TXNL4A;HMGN2;TMSB10;WHSC1L1;HMGN1;RPS9;CEP135;SWAP70;RPS5;AIP;DYRK1B;PGD;RNF40;PYGO2;MIR1224;SNRPE;TSSK3;TCTA;ADNP;PHLDB3;CUL7;ABHD8;HSPBP1;RLF;ITPRIPL2;YBEY;MUSTN1;TBXA2R;DVL2;MCL1;ESRRA;CHTOP;GPR108;TMEM132A;ANKRD23;CDK9;ADCY10;UBOX5;CDK7;REEP4;CDK4;ITGA10;REEP2;TADA3;RNF181;ESAM;CNIH2;SERINC3;EIF4G3;MAP3K11;EIF4G2;RNF187;RAD9A;SERINC4;WDR1;TCIRG1;LSP1;SYNE4;UFSP1;PTBP1;METTL13;SNRNP70;CEP170;AMH;SLC37A4;CCDC51;RFC3;GGPS1;AVPR2;TRAF2;PLRG1;METTL25;SARS2;PECAM1;DNAJC9;LCT;RNF31;NLGN3;TSSC4;DGCR14;WBP1;UNC93B1;RAB1B;NLRC5;TULP3;NLRC3;DPCD;FBXL22;AP3M2;DNAJB1;RAB25;HECTD3;POLR2E;IL21R;FNIP1;DCAF12;ASCC1;KCNIP2;FBXL19;CFLAR;PNRC1;BCKDK;MIR1249;CEBPZ;VPS45;CDO1;CLEC2D;TPT1;IFI27L1;SLC35B2;TMEM183A;GBA2;PNN;KAT5;RPL36AL;RUSC1;TBC1D10C;KAT8;DENR;FAM65B;TRMT44;B2M;IFITM5;BRICD5;ATP5SL;TBC1D10B;CPT1C;ASTL;BOLA3;BOLA2;TFAM;NSMF;UHRF1BP1;NEIL1;NECAB3;STXBP2;FUT11;SMIM7;SMIM6;MYL12B;HELZ2;CD79A;DND1;MARC1;FAM43A;FADD;ZRANB1;GADD45B;TMEM50A;GADD45A;BCL11A;SYNRG;KLHDC8B;PYCR2;MIR200C;NMI;OCEL1;VASN;RPS26;CCT6A;PARVG;RPS29;GOLGB1;SPRTN;TRMT13;RPS20;RPS24;DAZAP2;CLIC3;CITED2;ZFAND2B;SRA1;LIMD1;SIPA1L2;ORM2;LIMD2;CLDN20;SERP1;NKIRAS1;NKIRAS2;TMED1;SEC61B;FFAR1;ANKRD2;UBXN6;MAP4K2;TSC22D2;NME2;GPBAR1;PARP9;LIME1;GLTSCR1;RPUSD4;CLDN15;NRN1L;HNRNPH1;PACS1;B3GNT5;MIR17HG;B3GNT4;DNASE1L2;DCP2;DNASE1L1;CSTB;AMIGO3;PTGER1;SLC20A1;HAAO;CXCR5;GDPD3;TRAK1;PURB;NT5C;RBM15B;SVIL;MPP4;STAC3;LRRN4CL;R3HCC1;TRIP12;GHRL;COPG1;RAB3GAP1;TOMM6;SPPL2B;ROGDI;ARID4B;ARHGDIA;MIR150;TMEM38A;PSPH;NOM1;PDIA2;SYCE1L;PAM16;RSBN1;PRSS53;DPM2;TMEM134;RPL7L1;FIZ1;ELMO3;ISYNA1;DTX1;COX7A1;ZFP36L2;ZFP36L1;EMG1;FAM83E;UBB;DPP8;TMEM127;UAP1L1;UBC;TCTEX1D4;CBX8;CPSF4;HSPA8;CBX5;PSPN;HSPA5;CBX3;TBCB;DNAJC14;ARHGAP25;SMAD7;NFKBIA;CLASRP;BRWD1;LRP10;NFKBIE;ZSCAN2;COPE;CREBZF;B4GALT2;RBM3;RBM4;SNAPC2;BLNK;POLL;RBM7;RBM5;SCYL1;POLG;CAMK1D;DCXR;H2AFX;SEPT1;RPS3A;URB2;ARAP1;ATP5F1;SAFB;ARID1A;CKAP5;CORT;RABEP2;MYH9;DNASE1;ITGB1BP2;FAN1;TMEM55B;KDM3A;POLDIP2;TBRG4;HSPD1;ABCF3;CMTM7;PTCD1;USP21;ARID3B;NAP1L5;FMNL1;MIR144;SLFNL1;PITHD1;MIR142;MIR141;BAX
H3K4me1 brown adipose tissue mm9	1252/2000	0.999991	0.999995	0	0	0.539407	4.96983e-06	TDRKH;SCT;GMFG;TMEM95;SPINT2;FAM159B;FAM159A;TMEM91;IL4I1;FAM134B;HTR6;ISLR;DPYSL4;TMEM8C;NKX1-2;LRAT;PGLYRP1;VSTM5;MNX1;SAMD10;TMEM8B;CCBE1;MEF2B;FIBCD1;HDGFRP3;BHLHA15;UNC5D;GAPVD1;ISL1;SIGIRR;ISL2;RFX8;RBP4;CLDN3;SPINT1;OPTC;ASPHD1;TFR2;RFX4;AKIP1;MYL9;SKAP1;NGEF;AIRE;CRABP1;LYPD1;IL20RA;IL20RB;SLCO5A1;ABCB8;SLC30A10;LYPD6;MTMR7;C3;CYB5R2;FAM221B;HSD11B2;PDGFC;AFMID;SFN;RHBDL2;RHBDL1;GSTM2;SRMS;PRRT2;NEBL;FN1;ABCA7;PBX4;FLI1;AIF1L;GRIN2D;PKIB;MIR345;MLLT10;COL1A2;TMEM98;NOSTRIN;NOX4;PSMG4;MRVI1;FXYD6;FXYD5;DZIP1;ACHE;LAD1;ARHGAP8;MIR130A;KCNC4;LRRC4;PIGZ;TMEM52;TFCP2L1;TMEM53;MRPL35;IL18BP;ARHGAP4;GLT1D1;DLGAP2;NEFH;ARG2;GPR37;RIPK3;MYOC;ELOVL4;GPR35;ARG1;MAMDC2;WNT9B;SLC39A11;TMEM40;EMP1;TEX14;EMP2;GMIP;DUSP9;TMC3;MMP11;SLC7A5;PLSCR1;TMEFF2;SLC7A7;MMP16;PLSCR2;PXDN;KCNMA1;MMP19;SLC29A4;NUP62CL;ISPD;SLC29A1;CHST2;RAPGEF4;CTF1;MYRF;SEZ6;PTGS1;SRPX2;GBX2;FRZB;SNX25;CARNS1;FLNC;STX2;P4HTM;RIC3;LRRC23;COL22A1;SCTR;VWA3A;STXBP5L;TTLL7;ETNK2;SIGLEC1;SLC27A1;KCNG4;EXOC3L4;GPR68;FBXO27;MPV17L;CASC4;RORC;HR;GPR62;FRY;OLFML2A;CXCL14;FOXQ1;HHAT;FADS6;ADORA1;LEPR;PITX2;PITX1;SLC16A4;SLC25A47;PPP1R16B;KCNH4;SLC38A1;KCNH5;TICAM2;ZBTB38;ZBTB37;PIPOX;GPR75;TBR1;SDCBP2;SLC9B2;SLC9A2;SLC9A3;SLC9A7;MAK;MAL;PTPRCAP;IGFALS;KANK4;CDKL1;OSBP2;CHODL;DLX1;INO80E;DLX4;DLX6;SPATA4;LIN7B;NPAS2;FBXO41;LRRC52;TMEM25;TMEM26;SBNO2;STK33;BDNF;MFSD6L;TNFRSF9;FAM229A;FOXN4;CORO2A;UCKL1;MLXIPL;BFSP1;SCGB3A1;HPSE;SP9;TRIM71;MOXD1;CNTNAP1;SH2D4A;ITGB2;CELF4;FHL2;HUS1B;EFCAB12;ELFN1;EFCAB10;WISP1;MDK;MB;MYADML2;ACP5;PGM5;ITGB6;NKX3-2;EMX1;GRID1;TNFRSF18;SH2D3C;VPS37B;KSR2;SEZ6L;SNPH;HAND2;DSG2;LCP1;CERS1;BCAT2;ST6GALNAC6;SLC25A13;ITIH4;UHRF1;LRTM2;FURIN;LRP2;CECR6;NNAT;SLITRK5;BEND4;CCL2;IGF2BP3;PCBD1;IGF2BP2;BEND5;KCNJ3;E2F8;NTRK1;KCNJ4;LINGO2;PPP1R14A;PCDH9;PRRX2;FOXJ1;TBX6;TPD52L1;MCOLN2;HCRTR1;APLN;BAIAP3;PINK1;DBNDD2;IL2RA;ST7;KCP;NAGS;KCNK1;PIK3AP1;SLC25A34;MDGA2;UNC79;KCNK3;HHIP;FOXI3;ULK4;PRF1;ICAM5;IL27RA;HERC3;CCDC91;BAIAP2L1;RASSF4;RASSF6;KIF21B;ATXN7L2;BSN;MFSD2B;CER1;PAQR6;ST6GAL2;ACTN3;RSAD2;ACTN2;PAQR5;KCNK12;MIR9-1;HNF1B;VWA5B2;GCAT;EREG;PPP1R3G;SFRP2;NINJ2;KCNQ2;KCNQ5;MXRA7;TAGLN3;CTXN2;EPHA3;L3MBTL1;GRB7;PPP1R36;PLEKHD1;SDC4;LPAR1;WNK4;CEND1;LPAR2;MST1R;ART5;ZBTB4;NEU2;NKAIN3;SYNGR2;RAB11FIP1;PGBD5;MICAL1;SLAMF8;KCNN1;ARSI;KCNN2;ST8SIA6;KCNN3;KCNN4;NTNG1;NTNG2;EGR3;EGR4;SPHKAP;FOXF2;TNFSF15;TNFSF12;TNFSF13;MICAL3;PRG2;CELA1;RASSF9;PEX5L;PPP1R1B;CD28;SDC1;ECHDC2;IGSF9B;FBXL2;MKX;RCOR2;VSX2;BARHL1;SPAG17;BARHL2;FKBP10;ACY3;ECM1;CSRNP3;PTPRS;DOC2A;FAM57B;AATK;GRIK2;TNFRSF13C;SCML2;C8G;PCLO;SCML4;CRTAC1;CD38;CTSH;SSSCA1;CD37;CD36;SREBF1;CCDC113;AGTRAP;MRPS21;SYN2;KIF6;TMEM150C;SYN1;RNF144B;CNKSR1;MN1;PITPNM1;IL1B;PITPNM3;TLCD2;MFGE8;ARHGEF5;SLC43A1;NEDD9;CCDC106;CRIP3;PERP;GPC3;PAK6;GPC5;DYNC1I1;REM2;FOXB2;NPDC1;NUBPL;GCGR;TMUB1;DKKL1;PLEKHA6;KAZALD1;KLHL5;KCNS3;TCEA3;ESYT3;TACC2;RAMP1;FOXA3;RTKN;CD82;PRDM5;MIR26B;KLHL32;KLHL33;GIMAP4;OGDHL;NR3C1;CELSR2;LOXL2;FAM198A;GRIP1;FAM150A;KIF5C;TBC1D30;KIF5A;PALM;ENPP2;CAPN1;CCDC163;SH3GL2;CCDC160;EOMES;KIRREL3;HFM1;MSX2;CCDC158;ACOT12;ADAM11;LMTK3;CARTPT;RUNDC3A;PRLR;POU3F3;GPRIN2;DOK3;DOK5;SCNN1B;GPD2;SIDT1;HHIPL1;ODF3B;DPEP1;MASP2;RPP25;FBN2;CALCA;RTN1;ARHGEF25;NXPH4;HTRA4;SLC41A3;SLC1A2;BHLHE22;RASGRP2;ACACB;MCHR1;RASGRP1;FUT1;ACACA;SNTG2;CALHM2;SNORD37;DEAF1;FUT9;FGF20;PACSIN3;TAC4;NPHP4;NXPH1;WNT2;WNT3;FGF21;BCL9L;SYT2;SYT1;VDR;CHCHD10;LAYN;HMGA2;KLHL23;EVX1;SSH3;SYT6;PHOX2A;UBXN11;UBXN10;HOOK1;COL5A3;GNAS;ALPL;MANSC1;SDK2;MXD3;TREH;MAST1;ATP2A3;CHD5;ADAR;DNPH1;CALB1;GDAP1L1;BCL7B;DACT2;SCN5A;SCARF2;SULT4A1;SUN3;MYOCD;PLA2G4E;ARHGEF16;SHROOM3;SYNGR3;TTI1;EPN3;ACTA1;NAV3;ACOX2;MMRN1;VGF;CDHR1;CHDH;TMEM219;RBM20;IRF5;IRF6;GALT;LAMA3;CRMP1;RSPH9;NT5C2;CLCN2;PTHLH;CYGB;ADD2;CYTH4;GNG2;MIR497;ASB10;GNG4;SPOCK2;TBX21;GNG7;TBX20;MARVELD3;EPS8L1;EPS8L2;CRYM;GALNT6;NIPSNAP3A;GALNT3;LAMB2;TPBG;S100B;MAPK15;GALE;SPATA32;COL7A1;FAM131B;FAM131A;SNTB1;TES;GLDC;WDR86;PNMAL2;MSANTD4;ENO2;GPR176;ALCAM;EVA1B;HOXA3;AP1S1;AP1S3;DLEU7;CHGB;ANKS1B;CUBN;PRKCB;SOX11;HOGA1;HCFC2;DKK2;DKK3;ARMC2;MIR202;GPR162;HOXB9;RNF125;BIN2;ARMC3;HOXB4;HOXB3;PRR18;ANKK1;CFD;LIPT1;ENPEP;HOXD1;NAIF1;PHYHIPL;BLOC1S4;GJC2;FLRT2;MIR210;TERT;SERPINH1;GSG1L;HOXC4;S100A14;PROM1;NXNL2;SLC19A1;HOXC6;NFE2;CDK18;WNT10B;AFAP1L2;FZD3;ST14;JUND;SNAI3;RDX;NFATC2;CGN;WDR54;ELL3;NFATC4;TMEM198;SOX30;FOSL1;FA2H;H2AFY2;HNRNPF;GIPC2;MKS1;GALNTL5;HOXD4;HOXD3;ADA;XKR5;CPEB4;GABRB3;SPEF1;ELN;FMN1;STON2;GLI1;SLC6A3;ADAMTSL1;C1QTNF4;TRIM9;AIFM3;C1QTNF2;ADAMTSL5;TRIM2;TIMP3;RSPO3;PLEKHN1;EMB;RSPO4;DENND2D;BATF2;RPS6KL1;TPI1;TCF15;TESC;NFAM1;TNNC2;EN2;PAX6;COQ10A;APBB1IP;BACE2;TUBB2B;COL2A1;PLCB4;KIFC2;PAX9;HCLS1;GAS6;MGLL;FAM71F1;CLDND2;ANKRD55;PRUNE2;ASCL2;TMEM163;FGD4;FGD5;SLC17A9;ALOX5;NSD1;SLC17A7;METTL7B;SIAE;GPR156;KIDINS220;CARD6;FMO2;RRP1B;GPR3;TMEM154;MORN4;ADM2;AGBL2;SLCO4C1;CPSF4L;CYB561;PF4;RAB3B;CHRM2;COL16A1;ATP8A2;CHPF;ANKRD35;TUSC3;FAM107A;DNM3OS;CLU;SERTM1;CDC14B;FGF5;RAB44;RIMS1;FGF9;CDH1;TUBB3;SLCO2B1;STK32B;RNF43;TLE2;SLC15A2;IGFBP4;TPM2;SWAP70;MAGI2;ANKRD45;DIO3;CYS1;MIRLET7E;TLE6;HIC1;PGF;DISP2;CACNB2;PHLDB3;DGKI;DGKH;RTN4R;NOTCH3;SLC26A1;CCDC24;ILDR1;ILDR2;FAM109B;RASAL1;AEBP1;AK7;AK8;NEUROD1;KLC4;TBXA2R;BTBD2;UGT3A2;NDP;DRD4;SEC16B;CCDC17;ANKRD29;ANKRD34A;SLC37A1;BTN2A2;CCDC13;OSBPL3;TMEM132A;TNK1;CYBRD1;DHCR24;NSG1;MARCH4;ADCY10;NBEA;LHX3;LHX2;LHX1;RCAN2;ITGA11;SPIRE2;LHX6;SLC26A7;DHCR7;EFHB;CNIH2;LHX8;TUBA8;SERINC4;ALK;CPM;SFT2D3;COL14A1;KBTBD13;PSTPIP1;SCRN1;PSD3;DNMT3B;HYDIN;EFHD1;EMILIN1;CEP170;HMGCS2;LBP;ADAMTS8;PRKG1;SGCG;SLC13A2;CR2;VWF;COL25A1;GPX3;NGB;DUSP28;ADRA2B;INMT;NIPSNAP1;MIR125A;DMRTA2;TFDP1;DNAJC7;CATSPERD;DNAJC6;ESRP2;CCDC74A;ASPG;LANCL3;MTFR1;VSTM2A;NLGN3;PLEKHH2;NLGN1;SLC24A4;SLC24A3;SEMA3D;JAKMIP1;BPHL;JAKMIP3;ABLIM1;ABLIM3;MROH5;SEMA4A;SKOR1;PPIL2;ANGPT1;CCDC57;SPAG6;FBXL19;SEMA4B;SPAG4;FBXL17;SH3D21;RAB15;P2RX2;P2RX1;CTH;MFAP2;RAB19;TLL2;PI16;CCDC60;CBLN3;CBLN1;GLTP;VIPR1;OXTR;VIPR2;AQP8;CALML3;CALML4;AQP3;AQP1;FERD3L;SYNPR;NIPAL1;RUSC1;VSIG2;NIPAL2;TBC1D10C;FAM65C;FAM65B;SOX8;CHAC1;SOX7;TNS3;DYNC2H1;SRRM4;SLC6A17;SLC35C1;ACSL6;SLC6A13;MTUS2;EBF2;SLC6A12;CMBL;CPT1C;MAPK8IP2;OVOL1;OVOL2;NEIL3;NEIL2;TCERG1L;ASTL;IL23A;CD109;COL8A2;FAM64A;NEIL1;SLC22A3;PTGFR;NECAB1;SMIM5;NECAB3;PDE1C;HEPACAM;SMIM1;STXBP2;EIF5A2;TRANK1;MGST2;C2CD4C;PPL;KLK8;CRHR2;CD79B;TRPM2;NUAK2;STC2;MARC1;CMYA5;PPY;FAM180A;HIST1H3H;TRPM6;SPTBN1;TMEM184A;SRPK3;NMB;SLC35E4;GDF1;CIDEC;LRP2BP;OCLN;STAG3;CYP2S1;CORO6;ADCK5;CC2D1A;MIR129-2;SLC44A5;ROBO3;SLC35F3;FASTKD1;FAM69C;ZCCHC18;ROBO1;SERP2;GABRR2;ESM1;ZMYM2;CAMKV;TNFAIP8L3;RALGPS2;PSD;EDN1;TSC22D3;INSRR;NME3;AMPD2;TUBG2;RHOF;AMPD3;CYP7B1;IL17RC;AP3B2;MLF1;CLDN11;HCK;B3GNT8;CCKBR;ADRB3;B3GNT7;MDFIC;CLDN19;RGS7BP;RHOV;VGLL2;ALDOA;SGK1;SGK2;AMER2;AMER3;MEGF6;HDC;PAPLN;ZDHHC23;GDPD2;AKAP7;VWCE;PHYHIP;ZDHHC18;FAM184B;WIF1;FAM184A;LMNA;PDPN;SUSD4;SUSD3;RAD54L;RPRML;DUOX2;ANKMY1;CORIN;GABRQ;CGREF1;DMRT1;PCP4L1;GDF15;SUSD1;LSAMP;LHFPL4;VAX1;AIG1;OTOP3;SORBS3;VAX2;GRHL2;MPHOSPH9;LBX2;LRRN4CL;STAC2;NEUROG2;TJP3;DFNA5;NDUFA13;NPY2R;TMEM145;SACS;MIR150;MEIOB;SVEP1;HIST1H2AB;LMO1;GHSR;CHRNB4;WNT5B;HGD;HGF;LMO2;KCTD1;SHISA3;KCTD4;COL4A4;COL4A3;CHMP4C;SCG5;HRASLS5;ELMO3;LMX1B;STEAP2;ABCG4;CHRNA1;CHRNA3;CHRNA4;CABP7;NTM;ALOX15;HPCA;LTBP4;DTX1;FBLN1;ALOX12;CSF2RB;SEZ6L2;TRHDE;NALCN;DNAJC27;EFNB2;ALDH3B2;FAM83F;FAM83E;TMEM125;HRH3;CDH20;ALDH3B1;TCTEX1D4;MYH14;LONRF3;FAM83A;ACBD7;TGFB2;PTCH2;EPHX1;EPHX3;ESR1;ARHGAP24;ESR2;EFNA1;SLC2A9;MRGBP;TLX3;TLX2;TRPV4;FAM163A;MIR183;FGFR4;FGFR2;DOCK6;B4GALT2;HSPB9;WNT2B;B4GALT1;MEGF10;HSPB6;MEGF11;SLC2A3;HAPLN3;MIR96;HEBP2;LRRTM3;HEPH;MCF2L;DBT;LRRTM2;TMEM108;PDE4B;BDKRB2;SPEG;STPG1;STPG2;USP49;USP43;SPATS1;AKTIP;USP44;SEPT1;RNF208;CTPS2;MYRIP;ATP5F1;SEPT3;IQCH;ALDH1A3;AIM1;HSH2D;OAS2;ALDH1A2;RNF207;EHHADH;CDH13;CASQ1;SOWAHA;MCTP2;B4GALT6;LTF;CAMK2B;HCN3;KRT80;RGS14;RGS16;LEF1;PON1;PALM3;THBS2;TFPI;NCALD;DDN;DLL4;GNA14;GNA15;MUC1;WNT11;ALDH1B1;ERBB3;MIR375;NT5DC2;PRRG2;SNCG;NRIP3;S1PR3;NCAM2;HES2;PCDHGC5;LGI3;CADPS;NYX;SGPP2;TSHR;FAM167B;FAM167A;CAPN12;XPNPEP2;PDE7B;RGS11;HCN2
H3ac myocyte mm9	1265/2000	0.999991	0.999995	0	0	0.556823	5.13029e-06	ATF1;POP5;MAPKBP1;POP7;NUP107;PGAP2;POP1;PTPDC1;TSEN54;FAM134B;RABGEF1;PPP4R1;SCP2;PSMD4;PSMD5;PRKACB;CHID1;HEMK1;SAP30BP;TYW5;SECISBP2;DNTTIP1;RFX3;FRS2;UNC5C;DICER1;SCAMP1;HDHD2;ISL1;CD2AP;CNBD2;PRKAR1A;CLNS1A;RABL3;CDIP1;FAR1;CLOCK;OPTN;SKAP2;SLBP;SAR1A;MEAF6;NPRL3;COPS7B;GATA4;TAPBPL;IQGAP1;MTMR4;AAAS;MRPL13;PRPSAP2;MYO6;KCNMB4;LTA4H;HMGXB3;ATRIP;ZBTB7A;ATG5;ZBTB7C;CREBBP;CADM4;PMM2;LARP7;LNPEP;BTBD10;LARP6;PTRHD1;SNUPN;TMEM98;TDP1;NMT1;SASS6;STRN;PSMG1;DZIP3;FERMT2;TMEM9B;EZH2;MTMR12;KDM8;SNX13;MRPL37;PEAR1;ECSIT;EFCAB7;MRPL35;AACS;LETM2;LRRC1;PQBP1;EEA1;IKBKB;TUBA1C;MED14;MMP28;TSPO;SH3BGRL2;APPL2;PCMTD1;DFFB;DUSP2;LYPLA1;CNOT6L;ELOVL4;IFT140;NSUN2;EPS15L1;NIPA2;DYNLL1;MED26;SIRT1;HEXDC;LRRC41;LRRC42;MED23;PSMA5;MMP11;PIGB;MED25;GPRC5B;PTRH2;MED21;AGPS;TUT1;VAMP4;PIGG;PIGF;VAMP2;SNORA64;HTT;FSTL1;PSMA7;MRPL55;PSMB7;RECQL5;BTAF1;PSMB5;TMEM65;PSMB2;TMEM68;PSMB1;STX6;MFN2;ZSWIM6;CEPT1;NCDN;YKT6;SRSF11;PMS1;CENPT;EGLN1;ANKIB1;SLC16A1;LRRC29;ATRNL1;STAT3;WTIP;TMCO1;TTLL7;TMEM59;RABIF;TTLL5;ETNK1;APEX1;SNX14;CENPN;PKN2;UBAP2;GOPC;NCAPD3;EBAG9;CRAT;YPEL3;GZF1;CCNT2;FAM13B;ZBTB24;GMNN;ZBTB26;CASC4;FBXO25;PLOD2;SAYSD1;PLOD1;MSI2;FADS2;PTAR1;SCMH1;STK16;KPNA6;SLC16A6;PITX2;MAP3K7;KPNA3;FBXW4;CDKL3;BNIP3L;STX8;FBXO17;PPP1R16A;ATP11A;CASD1;FBXW2;FAM118B;MSH6;SLC9A2;VMAC;RINT1;FRMD8;PKP2;SRSF2;PKP1;SQSTM1;SRSF9;ANAPC2;IREB2;ISG20L2;UAP1;FBXO45;UBFD1;KRCC1;ACAT2;HSP90B1;FBXO42;BCL2L13;NDOR1;SOCS1;ZKSCAN8;SMYD2;NOP14;NEK4;BOD1;BRPF3;NEK7;FAM229B;ARPC5;FBXO32;UCKL1;YRDC;SH3BP5L;STK24;TMEM11;DMXL1;MOB2;DMXL2;ACO1;MDM4;TMEM18;MYD88;NFE2L1;POMT2;NXT1;PPP1R13B;CDCA7L;LRRK1;APIP;EFCAB14;CDC73;AP4M1;FSD1L;SUMO1;EXO1;DDI2;ME3;ERC1;NEO1;ARL5A;DIS3L2;NCK1;SMIM14;ACTR2;SMIM13;HSP90AA1;PPP1R12A;APAF1;KSR1;DST;ACTR6;VPS37C;VPS13B;TFIP11;VPS37A;RAD23B;SLC25A15;SLC25A17;RRM2B;SYF2;TRIM59;SEC22B;PPP1R12C;MET;GTF3C2;FOCAD;PRKAA2;ROCK1;PPM1L;NDUFB5;ZBTB49;ZBTB48;PRCC;NDUFB2;MLLT1;ZBTB45;TSPAN33;ZBTB41;ZBTB40;PPM1G;SLC25A26;CDC45;SLC25A28;CECR5;KRIT1;BEND3;LRRC8B;DRAM2;HNRNPA1;TRIM44;E2F7;SLC12A2;PTPN1;METAP1D;MYO10;MMAA;FEM1B;NDUFA4;ERAP1;DONSON;FOXJ2;MBOAT1;MBOAT2;LYSMD3;TBX3;MYO1D;PINK1;NAGK;OCIAD1;PDCD2;ATXN10;SEC24D;SLC25A33;SLC25A36;LTV1;SMARCB1;ECI1;OGFOD3;PREP;ZDHHC5;TXNDC11;GCC2;THUMPD1;ZDHHC8;NUDT5;ZDHHC1;NUBP1;ZDHHC3;CRKL;HERC1;RASSF5;CCDC96;BCAP29;FAM53A;ATXN7L1;EPHB2;TBC1D22A;PELO;ARL10;ACVR1;SMARCC1;ACTN3;SCAF11;NSMCE2;TMEM170B;MFSD12;THAP6;SOAT1;PPA1;THAP7;TRIM11;CCDC84;TMEM63B;LPAR1;OMA1;PTTG1IP;OSGEP;ZBTB2;UBE2J1;PGS1;DHX30;SNX4;LARS;ERI2;DHX36;ERI3;HIVEP2;KCNN4;DECR2;RAB11FIP2;ZBED6;LYAR;SNX8;SNX5;DECR1;SEC31A;WWTR1;FOXF2;RCC2;BSDC1;OSGIN2;PTK2;DCLK1;SMARCA4;AIMP1;ACER2;EXT2;PTK7;NDUFAF4;RPL27A;NDUFAF2;NOL10;GRB2;ECHDC3;FBXL5;FBXL4;CCDC122;NRP2;MRPS16;CCDC127;GRIK5;MRPS12;INTS10;CCDC124;MRPS10;CROT;AATF;SH3RF1;CLYBL;AKAP10;AKAP11;SPTLC1;NUDCD1;MIS18BP1;CTSL;DHX15;ARIH2;KIF1B;ARIH1;BBS5;NDEL1;FOXD2;ZHX3;PCYT1A;DBNL;GAA;AGTRAP;KIF24;CACYBP;ZHX1;CTU2;DEPDC7;SLTM;ZADH2;G2E3;FAM193A;CD47;SYNC;STX12;AHCY;STX17;SSNA1;STX18;GNAI3;PRICKLE1;EXOSC7;SERTAD3;MGAT3;TCEB1;PCNT;EPS15;AASDHPPT;TSNAX;SPRYD3;PNPLA8;ERCC6L2;NUBPL;VEGFC;KLHL2;PLEKHA3;AP2B1;PEX12;YIF1B;ALDH4A1;PDCL3;TTC9;DPY19L1;DPY19L4;TTC3;HNRNPA2B1;CCNYL1;RAD1;FAM171B;SCARB2;SRP19;UBXN2A;ZFAND3;WWC2;PRDM2;CARF;ETS1;NARS;GNPTAB;PPIP5K2;PPME1;CAPN7;ENPP1;FAM3C;OSTF1;PPFIA3;GEN1;SLC30A7;SLX4IP;CCDC157;ACOT12;CASK;NPNT;SDHB;TMEM251;TANC2;CAMKMT;ADAM17;BRMS1;FAM173B;TMX1;RRNAD1;ADAM12;DNAJB11;HHIPL1;WDFY3;MASP1;PPIB;MZF1;CARS2;HOMEZ;KLHL18;RTN3;TSG101;PLGRKT;DIABLO;UBA6;COX18;DDX1;NPR2;SLC41A3;HTRA1;KLHL12;PSEN1;NCKIPSD;KIF3A;NPHP3;CAMTA2;NDUFV2;QSER1;MFAP3L;IVNS1ABP;CCDC134;OST4;CRTAP;NUP155;KLHL22;MSN;HOOK3;AP4B1;CLK2;IFT20;GNAO1;RCL1;H1F0;PAN3;CCPG1;GNAQ;GNB1;FAM175A;TCF4;TAB2;MXD1;UBE2K;LSM14A;COX20;PICALM;RERE;DYRK3;DDX46;MAST2;PINX1;SOBP;AFF4;GPHN;CABIN1;TTC28;GHR;SEC61A2;RB1CC1;MYBL1;RBM33;MKKS;DDX59;HSDL2;ARHGEF12;NUP133;TTC33;RBM18;MKL1;RBM19;HUNK;PEX2;IRAK4;UTP18;ETV6;TBC1D1;LMBRD1;TMEM214;ALS2;ACOX1;PPDPF;CRY2;TBC1D7;NDUFS3;FAM96B;DCTN5;RALA;DCTN4;PNKP;RAP1GDS1;TGFBRAP1;DDX20;PARN;ASAP1;RNF6;ASAP2;RNF4;CLCN3;TROVE2;AURKA;GK5;POLD3;GNG5;PABPN1;RAB40C;TNKS2;CNR1;TGS1;BMS1;POLD2;MTA2;RBM39;FAHD1;BNIP3;TAF10;EYA4;DDX31;PDAP1;SSRP1;ATP2B1;CDK11B;USF1;GALNS;SBK1;FAM131B;POLE3;R3HDM4;KRAS;FAM98A;R3HDM1;TAF2;NCKAP1;RNH1;RPL3;FRMPD1;HNRNPR;GPATCH3;SMC6;EPRS;DCAF5;ELK3;FAM122A;TFG;WDR92;EVA1C;NAMPT;CEP95;VPS35;DIP2A;ROPN1L;DUS4L;BVES;ACOT9;PRKCI;MECR;ATG10;REV1;WDR75;ARMC7;WDR73;ARMC8;ATG14;WDR78;NUP93;DYNC1LI1;DEPDC1B;BIN3;ARMC6;IFT81;ACOT2;NUP98;VPS25;ANAPC16;PRKDC;HSPA4L;XPA;VPS26B;PRDX2;BLOC1S6;WDR70;PRDX1;ST3GAL4;ST3GAL5;ST3GAL1;NHEJ1;ST3GAL3;WNT10A;CHKA;IRF2BP2;MTHFR;PRDX6;WDR55;TADA2A;WDR60;REL;TNFSF9;RAD17;ATG2B;CDC42SE2;DENND1B;PHF2;SMG1;SETD2;TCF25;SETD7;CLTC;SMG9;ABCC10;SMG7;CYB561D1;PRSS23;VSIG10;SMG6;RNF157;LFNG;CSRP2;ADAMTSL3;TRIM3;RIOK2;TEAD1;CEP68;HELLS;EXOC8;SSR4;HSBP1;DENND2A;ITPK1;ELMOD3;FAM126B;GCHFR;FAM210A;TUBB2A;MRAS;HEATR5B;IVD;GAS5;EXOC2;RNF166;PCYOX1;SF3B5;CDC123;ASAH1;RNMT;USO1;SPTY2D1;MIPOL1;TM9SF3;ARFRP1;SCAF8;BCLAF1;FGD6;CHN2;UBN1;PCGF1;DEDD;BRD4;TIMMDC1;RIOK3;AGK;PCGF2;NDE1;AGL;WWP1;GTF2H1;WWP2;SRP68;ELP5;ELP6;GTF2H5;ERP44;DHRS7;ABI2;LPCAT4;CLCF1;CYP20A1;HYLS1;MSRB3;TMEM39B;CEP44;ANKRD13C;ANKRD39;DGKA;LCLAT1;CDC14A;CDC14B;RAB43;TUBB6;MPC1;SLC26A11;STK32C;HMGN1;CSGALNACT1;MAP2K3;TPD52;USP8;TOR3A;TPM2;HARBI1;SEMA6D;CSGALNACT2;GTF2F2;NRBP1;THOC7;TRAIP;ST7L;MOB3C;RAB30;ILF3;CLIP1;KAT6B;FKBP8;ANKRD42;AAGAB;SNRPE;PHLDB2;MAD1L1;GLYR1;NOTCH2;ANKRD17;ENY2;FAM114A1;FAM114A2;ANKRD11;CUL2;UBR4;AK3;ABHD6;KRBA1;KLC1;GTF2E1;ORC6;DVL2;SRGAP3;RAB6B;AP1M1;MPDU1;OSBPL8;CD164;MOAP1;CCDC18;ANKRD26;ANKRD27;CCDC12;M6PR;LSM1;ASNS;BTBD7;MARCH8;MARCH6;LSM3;MARCH3;CNOT4;COPS5;YEATS2;CNOT2;CPE;PLXNB1;CNOT8;SERINC3;EIF4G3;PLEKHF2;RNF11;BMPR2;EIF4E3;MCM7;BNC2;RNF13;ZC3H3;ZC3H8;ZC3H6;UFSP1;ADAMTS5;PPP6C;SART3;CEP170B;EFHD2;PRKG2;SERAC1;METTL16;TNPO3;PLA2G12A;CDADC1;RFC1;SECISBP2L;ELAC1;HAUS3;KCNAB2;PATL1;DUSP22;DNAJC5;TRAF5;DNAJC9;GTF2A1;SMARCD1;LEPROT;PLEKHH2;TULP4;NSL1;FBXL20;AP3M1;DCAF17;HECTD1;MSTO1;HECTD2;PUF60;P2RY2;VPS54;POLR2F;MROH8;CSK;RBBP6;CCDC77;ASCC3;POLR2I;UGGT2;SEC11A;POLR2J;FNIP2;FKTN;FDXACB1;SLC35A1;SLC35A4;SPAG7;PPIL2;RNF24;IDH3G;SEMA4B;ADRM1;PTPN13;TRIT1;P2RX4;POLR3B;VAPA;APC;IMPDH1;POLR3D;MFAP3;CROCC;ASXL2;VPS41;TPT1;MTRR;TRAF3IP1;SCARNA2;GBA2;PNN;PPP2R1B;CHEK2;CHEK1;GOLGA1;DAG1;DZIP1L;ARFIP2;KAT8;CHAC2;SKP2;SLC35A5;ARL6IP6;COG7;COG5;OXSM;SACM1L;CMC1;AP1AR;DOPEY2;KATNAL1;RRAGC;XRN1;GUF1;VDAC3;TFAM;VDAC2;EZR;CBLL1;TMEM161B;TBCEL;RWDD2A;TMEM161A;IGSF3;STXBP4;DCUN1D3;DCUN1D1;TWF2;HTATSF1;RPAP2;UGCG;STRIP2;SPAST;ZNHIT3;MLEC;FAM43A;BANP;TRAP1;TMEM184B;SYNRG;SS18L1;TMEM50B;SETDB2;PYCR2;PARVB;HSPBAP1;ZZZ3;CDAN1;FUBP3;ADCK1;SESTD1;GKAP1;FUBP1;CCSER2;SPATS2L;TMCC1;TRMT11;ALDH18A1;TECPR2;SIM2;TECPR1;DAZAP2;CITED2;CAB39L;C2CD2;FASTKD3;ZFAND2B;FAM69A;GDI2;SRA1;RSF1;ZCCHC17;SPPL3;SIPA1L1;XPO4;HINT3;NNT;ZMYM4;NKIRAS1;GUK1;XPO6;CHMP1A;UBXN8;VAV3;PARP1;TSC22D1;STRADB;NME2;NME4;AP3B1;ITFG2;RHOD;ITFG1;UCHL5;VWA8;RPUSD4;PACS2;NFX1;WAC;FAM20C;RHOU;HNRNPH3;AVPI1;FYTTD1;CSTB;AMIGO2;AKAP8;TUBD1;UQCR11;RAD54B;PSMC3IP;ANKMY2;NT5E;CHRAC1;METTL4;KISS1R;CTNNA1;APBB3;MPZL1;MAP4K3;SLC31A2;PTGES3;XPO7;PUS7L;MPP6;KBTBD3;CAPZA1;RAB3GAP2;APBA1;TRIP12;NUPL2;GALNT11;NDUFA11;NDUFA12;SPPL2B;NDUFA10;HDLBP;MANEA;CNDP2;TATDN3;BMPER;HADH;PSPH;TRAPPC2L;APLP2;KCTD2;CGRRF1;LZTFL1;ALDH3A2;TMEM135;COL4A2;COL4A1;TBL1XR1;DNAJC30;LRIF1;STAM2;COPB2;ZCCHC6;PXK;RPS19BP1;CLEC16A;DNAJC27;NID2;DNAJC28;ARHGAP12;EFNB2;SDCBP;ZMAT3;TMEM127;TASP1;CDH24;ATP6V1H;RPRD1B;FOPNL;ATP6V1D;BPTF;CBX8;CPSF4;DARS;SMAD4;OPN3;CPSF3;RHBDD1;TBCD;NMRAL1;SEPSECS;COQ2;AMACR;DNMBP;GDNF;TBCE;EBPL;DYNLRB1;SAE1;LRP12;AVEN;GPSM2;DOCK5;HSPB6;USP32;DOCK8;DOCK7;USP34;SLC2A1;CTDSPL2;DTWD2;DTWD1;SEPT7;SNAPC3;RBM5;RBM6;PROSER2;USP46;KLF11;USP47;ABCC4;JAGN1;DESI1;USP42;USP43;PPP2R5A;RPS3A;OXSR1;SENP2;SUPV3L1;LATS1;IQCK;THRAP3;ITGB1BP1;HAGH;USP13;STOML1;RGS19;USP10;PALM2;TM2D3;DLL1;OGFRL1;FAM168B;FAM168A;GMDS;ERBB3;LEPROTL1;SAP30L;FAM120A;NRIP1;PDE6D;STOM;FAM63A;PDSS1;SASH1;LEKR1;REPS1;RWDD1;USP25;KDM4B;PTCD1;RWDD3;PTCD2;POLN;LIMK1;HSPE1;FMNL1;ATP13A2;PAXBP1;PDE7A;LPIN2;SSBP4
H3K4me2 GM12878 hg19	1292/2000	0.999991	0.999995	0	0	0.5952	5.48388e-06	IFT172;PWWP2B;SPINT2;ALKBH7;SLA2;LOC344967;ISM2;CLDN1;TMEM91;PTPDC1;LOC642846;MYLK;SPIB;PREX2;HTR6;HTR7;DPYSL5;RAVER2;FGFR1OP2;PRKACB;MNX1;TMEM8A;GBP6;HES6;CCBE1;UNC5A;UNC5B;FIBCD1;UNC5C;BHLHA15;SCAMP1;PHKA2;EID3;MIR196A1;RBP1;PADI2;MYL9;UNC119B;TTYH2;DHH;HHLA2;PDGFA;COPS7B;GATA4;SLC30A10;C12ORF65;SULT1A1;HSD11B2;PRPSAP2;MIR574;LOC100507053;ADAMTS17;AFMID;C19ORF35;RDH13;ATRIP;C19ORF38;GSTM4;NAPSA;COL24A1;CADM2;LOC642852;PBX4;ENTPD3-AS1;TBL3;VANGL2;QARS;TMEM98;TMEM99;FASN;DCHS1;SFXN2;PKIG;PRRT4;C19ORF48;GPR27;LOC283683;TMEM52;TFCP2L1;MED16;JPH1;LRRC1;SMPD3;IKBKB;SHE;MECOM;CASP10;SMPD1;MMP28;TCP11L2;SH3BGRL2;RPL23AP82;CGNL1;DFFB;CHST6;DUSP2;ARG2;RIPK4;NIPA1;RAB3IL1;SLC39A13;BAZ1B;PGM2L1;DIEXF;SUMF2;F5;MMP11;TMEM37;MZT2A;TMEFF2;SLC7A7;MBLAC2;MMP16;OAF;KCNMA1;ADSSL1;TUT1;ZNF239;CHST4;GPRC5C;CHST3;KANK1;TOB2P1;SYNPO2;PELI2;SNX32;TMEM74;SNX30;AXDND1;PSMA7;FSTL4;NEURL1B;FSTL5;FAM201A;GLRA3;CNPY4;TMEM67;ANO10;STX4;PRAME;FPGT-TNNI3K;STX3;ZNF467;BID;IL12RB1;ZSWIM5;GATSL3;ATRNL1;AADAT;ANKRD30BL;SMAGP;LRRC27;ZNF76;HNRNPUL2-BSCL2;VWA3B;HSD52;C20ORF196;TTLL7;TTLL6;HEYL;TTC30B;TTLL3;ETNK2;LYRM7;ZNF219;CIAPIN1;PKN1;SIGLEC6;TTLL9;GZF1;KCNG1;PECR;OLFML2B;RASL11B;CCNT1;NCF2;MPV17L;ZBTB26;FAM13A;PLOD3;OLFML2A;ATP12A;CEP250;SH2D5;KCNH1;PITX3;CDKL3;ZNF440;PIAS3;KCNH4;STX8;CTNNBIP1;PIPOX;STON1-GTF2A1L;FAM118B;MSH6;FRMD3;LOC643770;ZNF438;SMS;ROR1;RAD54L2;AJUBA;C21ORF62;CDKL1;ARL8B;OSBP2;KANK3;PFKFB4;KHDRBS3;ARL3;SPATA4;FOXO4;SPATA5;SPATA6;FBXO44;FBXO41;TMEM25;PORCN;ATXN7;KIAA1522;SLC38A9;HACL1;TSNAXIP1;CD276;NOP14;NEK4;RFXANK;FUZ;HPS5;FBXO32;ZC3HC1;PTPRD;ACO1;SLC25A5-AS1;LRGUK;FAM47E-STBD1;ITGAM;ITGB5;ITGB4;FLT3;FHL1;ITGAL;EFCAB10;C6ORF222;KIAA1549;MRPL2;ARL5C;C6ORF226;PGM5;PGLS;DGCR6;TNFSF12-TNFSF13;NEO1;SLFN12L;DIS3L2;PTCRA;BCAS3;ACTR6;COMMD10;TNFRSF18;VPS37D;ARNT;PARD3B;SLC25A15;SYNPO2L;SYF2;SNPH;ZNF639;SPATC1;SNURF;ITGA6;SLC25A10;BCAT2;NDUFB9;SLC47A1;C1R;PPM1M;LENG9;NTN4;KATNB1;HSD17B14;PPM1J;FYB;CKMT2;SLC25A27;ZNRF2;ZNF629;CCDC85A;CECR7;CCL5;FCHO2;IGF2BP1;ZNF620;TRIM45;E2F8;TBX1;CIZ1;SLC12A5;MMAA;FOXJ1;BAIAP2;MERTK;TTC39A;SYT17;DYTN;APLN;TMPPE;MYO1D;DBNDD1;TSPAN15;SLC25A39;PC;USH1G;MT1L;PPAN;LDLRAD3;FGF14-IT1;ZDHHC1;NUDT6;HERC3;LGALS2;RINL;LGALS1;SNRPD2;OPHN1;DHX57;C7ORF31;RASSF5;RASSF6;FBXO6;FAM53A;ATXN7L1;MFSD2B;ATXN7L3;PELO;EIF2A;EPHA7;ENTPD2;LOC553103;KCNK13;ENTPD8;ANK1;PISD;EREG;LOC646762;DHX40;PPP1R3G;MDS2;BTD;PPP1R3C;CRISPLD2;SOAT2;THAP7;KCTD13;MT1F;TRIM14;CD2BP2;KCTD11;KDELR3;MT1E;ATP5S;CERKL;PPP1R36;PLEKHD1;PCDH10;FBF1;LPAR1;SUPT4H1;LPAR3;C7ORF57;PIK3R2;MST1R;CD1D;ART5;ZBTB4;PCDH17;UBE2J1;ZNF709;ANKRD18DP;APH1B;RAB11FIP1;TSPAN9;ERI2;ARSK;TSPAN7;ZNF701;SYMPK;HIVEP3;ST8SIA6;B4GALNT3;RIMKLA;ARSD;SCN3B;RBM10;RAB11FIP5;SLC10A4;EGR4;TNFSF12;XRCC3;OSGIN1;RASSF7;RAB27A;DCLK2;RASSF8;MICAL2;PTK2;ICK;FBXL8;PEX5L;LOC100130987;MYO5B;CD28;PEMT;LRRN1;FBXL2;GLIPR1L1;MIR4792;CCNJL;NRP2;ECM2;TMEM151B;DOC2A;DIRAS2;CCDC124;PTPRM;BRCA1;PCSK7;CD3E;IER3IP1;ZNF321P;NAT14;PCSK5;CLYBL;SCML2;PCLO;SCML4;UIMC1;HYAL3;FLJ42969;LOC400043;DIRC3;BBS4;ANKDD1A;PRORSD1P;MRPS23;CCDC113;GAB1;MRPS21;SYP;ZHX1;TMEM150C;NBPF1;CNKSR2;ENAH;MN1;KIF9;ARHGEF9;VSNL1;CTTN;GAN;IL1B;CCNI2;TLCD2;MFGE8;SAMD12-AS1;DBN1;CAPS2;YAP1;NAPA;KIAA1324L;PRICKLE2;IBA57;CAPG;PRICKLE1;CRIP3;CAMKK1;ARVCF;ALS2CL;SAMM50;PERP;CREG2;HSF1;GPC2;DYNC1I1;C22ORF29;NPDC1;NPM2;DKKL1;PEX12;PLEKHA7;SGSM1;SH3RF3;PDCL3;TTC8;NUDT8;XK;KCNS1;DPY19L3;KCNS3;SGSM3;TCEA3;NEK10;PNPLA3;ESYT3;NUP188;C4ORF19;KLHL32;ZFAND1;KLHL35;GXYLT2;ACRBP;NARS;PLAU;KIF5A;DUOXA2;CAPN5;ENPP1;BAALC;ACAA1;SBF2;TGM2;RGS7;CCDC160;EOMES;SLC30A7;KIRREL2;TMOD3;TMOD2;ACOT12;TTC7B;RUNDC3B;ERMN;GPRIN3;SCNN1G;ZNF93;CCNE2;DOK4;HNRNPUL2;SCNN1B;SCN8A;LOC441242;KLHL18;RTN2;BHLHB9;RTN1;CCDC149;C11ORF1;TCF7;CCDC146;NPR3;SLC41A1;HTRA2;CACNA1C;BHLHE23;NDRG1;PLD3;CNN2;ENHO;SYCE2;SHARPIN;PRR5-ARHGAP8;IRAK2;NPHP1;PACSIN1;YARS;PRNP;TFAP2C;GGT7;UBE2I;TFAP2E;ARHGEF37;CCDC136;RPP40;SYT9;HIGD2B;GGN;TMEM232;NAT6;AHI1;H1F0;UBXN11;FAM151B;UBE2S;UBXN10;PQLC3;FAM175A;C16ORF46;GNB3;AMOTL2;PYROXD2;MANSC1;CNTN4;DEGS2;FGF13;GSK3A;EDA;MAST1;DPY30;TNFAIP1;TTC29;PPP1R9A;MEA1;SOBP;MYSM1;TTC27;RERG;IFT52;ACOXL;SFR1;RASGEF1B;UBE2Q2;RB1CC1;SCN5A;SCARF2;ZNF385A;SNTA1;DDX59;HUNK;ABHD14B;VTRNA1-1;PEX1;GREM1;PEX7;CREB1;PSRC1;MMRN1;EEF1D;CDHR1;NUP50;PPDPF;GFOD2;NDUFS3;FAM96B;BLVRB;RBM20;ATG4B;GNB1L;IRF6;ZMYND11;PAOX;WHAMMP2;LAMA5;MVK;DNAH7;DNAH8;ANKS3;ASAP3;ASB13;ASAP2;CBL;PPOX;CAND2;LOC283194;C19ORF73;DROSHA;VHL;URGCP;FAHD1;GALNT3;EGF;PDAP1;SUOX;CHFR;C4ORF22;WARS2;GALC;RSPH3;GALNS;CLCN6;EEPD1;RSPH1;CLCN4;CD6;FAM131C;TNIP3;ERCC1;LNX1;GALM;R3HDM1;GABPB2;C15ORF38-AP3S2;FRMPD1;WIPF3;COL12A1;KIAA0141;RAX;RAPH1;SLC4A3;TPGS1;SLC4A4;RRP8;GPR176;LOC100507156;PLCE1;ROPN1L;DHRS4L2;BVES;UNC13B;COL23A1;KIAA1462;ARMC9;AFAP1;FAM86EP;DKK2;SYTL2;ARMC2;WDR81;C9ORF69;ARMC3;LGALS12;PRR16;TYRO3;PRKCQ;RPL28;PI4K2A;FREM2;RNF216P1;LIPT1;CTBP2;SRCAP;WDR63;SKA3;PRDM10;WDR66;FAM171A1;ABR;PRDX5;FAM124A;POM121C;TERT;CEP70;S100A13;PLEK2;NKX2-3;ST3GAL3;GSDMD;PRELID2;DNAH11;STARD10;SLC16A12;LOC155060;NFATC2;MTHFS;KIAA0391;MEX3B;EHD3;GJB2;ADI1;PAH;GIPC2;SNAI1;LINC00426;XKR4;ITPA;CEP89;SETD4;DENND1B;MEI1;TGFB1I1;STON1;PRSS27;PYGL;PHF6;ING1;VSIG10;GLI3;RNF157;C16ORF70;AIFM3;GPR132;C1QTNF1;CSRP2;ADAMTSL5;AIFM1;IMPA1;RBPMS2;RNF150;ZNF365;DENND2C;ANXA1;PLLP;HSBP1;FCRL4;KIAA1024;SERPINB8;CDYL2;TAF6L;C16ORF62;TUBB2A;KIAA1257;RARB;ANGPTL2;ANGPTL4;KIFC3;EXOC1;PCYOX1;RNF165;NR1I2;NOTCH2NL;ADCY1;ADCY6;FAM129B;CHN1;SLC17A5;GCNT2;BRD9;METTL7A;LOC145474;PAIP1;FARP1;RSPH4A;BRF1;RNLS;WDR18;CARD9;ELP2;C1ORF21;GTF2H1;PRSS35;GPR3;SCAF1;TUBB4A;GNMT;DHRS4;NMNAT1;LOC100129046;SMOC1;FILIP1;ANKRD63;PLCD3;ZNF576;PLCD1;ZNF575;RAB3B;SEMA5B;RAB3A;ANKRD35;RTKN2;IL5RA;BZW2;WASH2P;PARK2;CDC14B;NPEPPS;RIMS1;MT1DP;PODNL1;ABHD11;CDH1;GRAP2;MACROD1;ANKRD31;HMGN2;PHLDA1;STK32C;PLS1;IL13RA1;SEMA6C;TLE1;RPS5;USP2;MITF;VASH1;TLE6;RNF40;RAB32;DISP2;PYGO2;C1ORF115;RAB36;EIF4E1B;FKBP7;RHCG;PHLDB3;RTN4R;CEP104;IQCA1;SLC26A2;AK1;GLT8D2;RASAL1;AK7;KLC3;TBXA2R;TPR;PLXNA2;LOC729506;IGFBP7;ZNF786;ZNF785;KIAA0319;ZNF784;MAP2K5;DSCR9;ESRRA;ANKRD29;MOAP1;CHTOP;RAB4A;ANKRD26;PPAN-P2RY11;CCDC13;WFS1;BTN2A1;LINC00271;SLC4A11;C1ORF101;C1ORF100;REEP1;MOB1A;COPS5;CLEC6A;REEP2;RCAN3;PDCL;SPIRE2;CPE;SPIRE1;IARS;MAP3K13;LZTR1;ZNF774;PLEKHM3;DDX11L2;MIR31HG;MAP3K12;SERINC4;OSCP1;DAGLA;GADL1;PTPN21;DUSP15;CYR61;DUSP12;LOC100499484;PSD2;PIP5KL1;ZNF765;ZNF763;SLC37A3;GRASP;TTC23L;ZNF761;ADAMTS7;PLEKHG3;GGPS1;COL25A1;TRPC1;LANCL1;GPX7;VSTM2L;C15ORF56;NIPSNAP1;TRAF4;CCDC74B;NOS1AP;C3ORF67;CCDC40;HDAC4;PLEKHH2;CCDC68;SEMA3A;FGL2;SEMA3G;SEMA3F;TTL;BPHL;NSL1;JAKMIP2;RNU11;ABLIM3;HAUS7;P2RY2;CEACAM21;ZNF503;MAL2;ASCC2;C3ORF33;LINC00475;PLEKHH1;FDXACB1;LINC00471;PTPN18;SKOR1;SPAG7;SPAG5;SMOX;IDH3G;SEMA4B;PLCL1;TXNRD1;APOBR;SEMA4F;CDC42BPA;RAB15;IMPDH1;ASXL3;CCDC63;POLR3G;TNRC6B;VEZT;SLC46A2;ACSM3;IL23R;HDAC11;CISD2;RUSC2;NIPAL1;DZIP1L;ZNF843;CHAC1;SEPHS1;SOX7;TNS3;LOC401052;DYNC2H1;METTL1;CPT1C;MAPK8IP1;CYP27A1;DOPEY1;TIAM1;INPP4B;NEIL2;KATNAL2;ZNF837;HECA;FAM64A;ALDH7A1;PTGES;LLGL2;CDS1;TMEM161B;INTU;STXBP1;MTTP;DCUN1D2;IGSF9;INPP5B;PTDSS2;ZNHIT1;WBSCR27;ZNHIT3;ASUN;MAP2;MARC2;PRKCDBP;STXBP6;ATP6V0A1;ZRSR2;STK11IP;SIAH3;PARP16;HSPBAP1;GADD45G;HIST1H4A;LOC81691;CYP2S1;ZNF813;RAET1K;ATM;TECPR2;TECPR1;MIR129-2;ZCCHC12;DAZAP2;CLIC3;ZNRF2P1;FAM69B;ZBTB8OS;SLC35F1;MEOX1;HINT1;EPB41L4A;SERP1;GLIPR2;SH3PXD2B;DNER;KIF13A;TMED1;ERMAP;CC2D2A;LRRIQ3;STRADB;IZUMO1;PROX1;TUBG2;RENBP;IL17RC;MLF1;RHOB;RPUSD4;CEACAM1;RPUSD1;B3GNT4;MIR3165;AVPI1;DNASE1L1;ICA1L;PTGER3;ZDHHC23;AKAP7;UQCR11;NOL3;NKD1;NKD2;TRAK2;KIAA0754;FAM184B;SUSD4;RPRML;CTNNA3;APBB1;MPZL3;CA12;MPP2;SVIL;NQO1;CGREF1;CA11;MTX1;PCP4L1;GDF15;LHFPL3;AIG1;GRHL1;SORBS3;RSG1;KBTBD4;CT62;KRT18;FAM183A;SERHL2;B9D1;CDK5R2;F2RL3;GOLT1A;LGALS8-AS1;SIRPG;ARID4B;ESPN;DYX1C1-CCPG1;MANEA;CCDC28A;TMEM143;TATDN3;TMEM145;TATDN1;ARHGAP42;IL18RAP;FPGT;SACS;PDE8B;FAM81A;CHRNB4;TRAPPC2L;IL11RA;SPNS3;SHISA5;OCRL;ATP1B2;IPCEF1;TMEM130;KCTD5;MAU2;FAM161A;KIAA2026;COL4A4;COL4A3;TIMELESS;HRASLS5;FIZ1;STEAP2;ABCG4;ABCG2;FBLN7;C17ORF99;STEAP1B;CTTNBP2;CHRNA7;ADRB1;LTBP2;ADIPOR1;EFNA4;LPP;DNAJC27;LTBP1;DNAJC28;ARHGAP22;EFNB3;SCIN;PODXL;TCTEX1D1;TASP1;MYH10;MARK1;HSPA9;KLHDC3;ACBD4;EPHX1;TRPV3;NKG7;HELZ;TBCB;COQ9;SMAD6;COQ5;ARHGAP23;NR4A3;BAMBI;TMEM117;TBCE;CASS4;NMUR1;RADIL;DYNLRB1;TGFBI;FGFR3;ULBP1;USP35;DOCK5;PCDHGB7;MCTP1;SOWAHB;DOCK9;PCDHGB3;OPLAH;FHAD1;MFSD8;MIR596;TMEM104;CA5B;SIX5;MCF2L;MFSD3;AOX1;HIST1H1A;USP49;PCDHGA1;PPP2R5B;CTPS2;ARAP3;MYRIP;UPK3A;IQCG;DNM1;ZAR1;SEPT3;ALDH1A3;EHHADH;COL6A1;TRNP1;CDH15;HAGH;MNS1;C2ORF50;CHMP7;B4GALT7;RBMS2;PRTFDC1;LUC7L2;TSEN34;HLF;TUFT1;TM2D1;MTIF2;DLL1;LOC100507373;RMND5B;C17ORF107;MIR375;HLX;LEPROTL1;NCAM1;SNCB;HES2;VAT1L;MAPK4;MUTYH;TCF7L1;USP20;LGI3;PCDHGC4;CYHR1;NAP1L5;SLC4A8;GNPDA1;PDE7B;LTBR;C2ORF72;C2ORF71
H3K79me2 mammary epithelial cell hg19	1101/2000	0.999991	0.999995	0	0	0.376911	3.47267e-06	TDRKH;ARAF;NOC2L;TMEM91;LIPA;PTPDC1;LOC642846;MIR545;LSM10;LACTB;ENDOV;RRN3P1;C19ORF57;LINC00535;HIST3H2BB;MLYCD;TMEM8A;HEMK1;CXADR;TSTD1;SECISBP2;DNTTIP1;RFX3;SETMAR;FRS3;HDHD3;LARS2;SEPT7P2;THAP7-AS1;MPPE1;C19ORF66;ZNF276;NLRX1;RETSAT;TARSL2;SAR1B;NPRL3;TEX22;TPRG1L;COPS7A;TAPBPL;ABCB9;AAAS;SULT1A1;CYB5R1;ADAMTS13;LOC653513;RNF215;BTBD19;EDEM2;ERLIN2;PBX1;SNUPN;SPAG5-AS1;DHFR;MLLT11;TMEM99;SFXN3;PSMG3;SFXN4;EZH1;ZNF254;PIGS;LRSAM1;PIGU;STAG3L2;MTMR11;MTMR14;DDX12P;ARHGAP1;SNX10;LOC730668;TMEM53;EFCAB6;MED16;ECSIT;AREG;ZNF48;HSPB11;MED12;TRMT112;ZNF41;TCP11L2;RPLP2;NINL;IKBKE;OFD1;ZNF483;LRRC45;CHST7;LRRC49;SIRT5;TMC7;JOSD2;GMIP;MRPL45;TOMM40L;PGM2L1;SIRT2;LRRC41;MED23;MZT2A;PIGB;MBLAC1;MED24;PTRH1;PICK1;PIGF;SNORA64;TP53I13;TOB2P1;WRB;PTAFR;CCNDBP1;STYXL1;PSMA7;MRPL54;FAM117A;CNPY4;TMEM67;C11ORF49;PLAGL2;ANO10;RNASEK-C17ORF49;ZSWIM4;RABAC1;PMS1;ZSWIM3;GNAS-AS1;MBD4;MDH1;MDH2;AADAT;STAT2;TMEM62;WTIP;NUDT22;CENPH;TTC30B;TMEM54;CENPI;CENPM;CENPP;YPEL3;CDKN3;C11ORF74;SLC27A1;ZNF691;RASL11B;PLOD3;SAYSD1;FOXQ1;LOC728554;UROD;POFUT1;MIR2682;NUDT18;ZNF446;NUDT14;ZNF684;NOMO2;CDKL3;S100A2;STX8;ZBTB37;POLRMT;SDCBP2;LOC728323;SLC9A6;MSH3;SLC9A9;C18ORF54;S100A6;PKP3;S100A3;CDKL1;SLC27A4;INO80E;LOC652276;ARL2;UQCRH;BCL2L12;AMDHD2;ZNF428;KHDC1;PMVK;ZNF425;TNFRSF14;SLC38A9;ZKSCAN4;FUK;TMEM120B;NEK4;TMEM120A;SRD5A3;RABL2A;RFXANK;HPS5;DCDC1;ZC3HC1;NPHP3-ACAD11;NIT1;SP140L;OSBPL1A;TMEM18;MDM1;SLC25A5-AS1;ZNF512B;ALAS1;LOC645513;ETFB;ECE2;PIK3CB;ALAD;PTER;EXO1;PPP6R2;HMG20B;ACP2;PGLS;ATP7A;UNKL;BCAS4;UNC45A;RNASET2;MGC12916;TFIP11;RABGGTA;ARFGAP2;SLC25A16;QTRT1;SYF2;NPC2;PCCB;ZNF37BP;SLC25A12;ST6GALNAC4;DTL;BCAT2;GTF3C1;NDUFB5;KATNB1;HSD17B11;MLLT6;SRM;SLC25A27;C6ORF1;MIEN1;IFI16;BEND3;TRIM47;D2HGDH;SLC25A21;SLC25A20;MIR92B;ZNF862;UBQLN4;LRRC8E;E2F8;POLR2J3;POLR2J4;CYB5A;MCOLN3;MMAA;CTNS;RPL23A;BRE;EIF3I;PTPN6;C9ORF142;FOXI3;MT1X;GCC2;SPATA20;CCAR1;HERC2;RASSF4;PPAT;SPATA24;FBXO4;EIF2D;CCDC94;SLC12A9;ALG6;MIA;FBXO2;NSMCE2;GOLPH3L;NSMCE1;ALG3;MOGS;CYP39A1;DHX40;GNPAT;BTD;THAP5;THAP8;THAP7;ARHGAP19-SLIT1;ULK3;KCTD14;TRIM14;MTCP1;RIN3;ULK1;KCTD15;TMEM72-AS1;CCDC84;MT1E;GCDH;EPB41;LOC554206;PEX11B;CWF19L2;SUPT4H1;ATP5I;OMA1;ATP5H;BRCC3;ZBTB4;C7ORF50;DSN1;RRAS;ATP5E;MICAL1;ERI2;ZNF701;SNX8;PPP1R26;BBS1;EGR3;APOBEC3F;APOBEC3G;CRADD;ADHFE1;OSGIN1;XRCC1;RASSF9;PILRB;PAICS;FBXL8;TM4SF19-TCTEX1D2;ID2;ID1;INTS7;ANKRD18A;INTS8;LOC100505666;APOBEC3B;DHRS12;CCDC122;ACY1;FKBP15;MRPS12;CETN3;CCDC124;CROT;BRCA1;ZNF321P;PCSK5;C1ORF210;OTUD6B;HYAL3;BBS5;AASS;HTATIP2;ATPAF2;ACAD8;MRPS24;TNFRSF12A;GAA;MRPS23;AKR1A1;TFB2M;COMMD1;COMMD7;SUPT3H;NBPF15;PITPNM1;PDIK1L;FAM193A;CRELD1;DEPDC5;CRELD2;PTMA;LOC100288637;GBA;FITM2;COX5B;CXORF40A;EXOSC5;SERTAD4;SCAND1;XDH;CD55;SPRYD3;GCH1;NUBPL;CRIPT;MIB2;RPA2;PEX12;DPY19L3;SGSM2;PNPLA3;PNPLA6;NPHP3-AS1;IL17D;SPC24;SPC25;DCLRE1B;CCDC167;NUP188;CRTC1;MPI;CPOX;PRDM2;ADAMTS9-AS2;MIR1908;DUOXA1;FAM3A;ARHGEF40;BAHCC1;TGM2;OSR2;SCARA3;ATG9A;GEM;DHDDS;CAMKMT;SCNN1G;DOK1;CCNE2;DOK4;GPRIN1;DNAJB11;GEMIN6;LOC441242;LOC339874;NDRG3;CCDC142;RBM8A;C11ORF1;HTRA2;KLHL12;TMEM241;TAF5L;ACACA;PLD2;IRAK2;TBC1D13;TBC1D14;NPHP3;RAB4B-EGLN2;NPHP4;CAMTA2;RHPN2;C16ORF58;DNAJC27-AS1;EEFSEC;ARHGEF37;KLHL26;AP4B1;SYT8;PAN2;NAT6;TMEM234;FAM151B;CPS1;CCPG1;HOOK1;PQLC3;IFT27;UBA1;PYROXD2;TAB1;RNF103-CHMP3;DNAL4;PHF19;LGALS3BP;TTC26;SWSAP1;CUEDC2;DPY30;MEA1;TTC27;LTB4R;ADAL;IFT52;BCL7C;MYBL2;BCKDHA;SUN2;HSDL1;ATP6AP1;TTC31;ABHD14B;IRAK4;PEX1;TCTE3;C12ORF4;PEX7;IFT43;ELF2;NDUFS7;ACOX1;CDHR2;BLVRB;MAN1B1;RBM23;OTUB1;ATG4D;OTUB2;LOC150776;LAMA1;SLC3A2;CRYZ;GK5;POLD4;HMGCL;TMEM204;MKNK1;TMEM205;BMS1;EPS8L2;SLIT2;CRYM;TAF12;SWT1;LRWD1;SUOX;SDHAP2;SPATA2L;SMUG1;RSPH3;GALNS;IRGQ;CCS;ERCC2;TAF8;TAF6;GLA;RBM43;ZNF175;ARHGEF26-AS1;RNH1;TMEM200A;SERPINE1;KIAA0141;IPP;THYN1;MIR424;CNST;DLEU1;HOMER3;CEP95;JUNB;ZNF169;CDK5RAP3;C14ORF159;ACOT8;DNAAF1;PIH1D1;DAPK3;ATG10;ARMC7;PRKCA;WDR73;FLJ42351;WDR77;BCAM;IFT81;ZSCAN22;ACOT2;TARS2;VPS25;RPL28;RNF122;ZNF398;ZNF397;CDC42SE1;LIPT1;POM121;ANAPC16;PRKRIP1;WDR62;C9ORF78;SDSL;ANAPC10;FAM86HP;WDR66;PRDX2;PRDX5;WDR70;POM121C;NTHL1;PNPO;HMOX1;HOXC8;HMOX2;LHPP;GSDMC;RPL23AP7;SNAI3;NR1D1;PAFAH2;GPN3;CYLD;ASAH2B;TADA2A;ADI1;GJB7;UNC119;ADA;CEP57;SETD4;GMEB1;TGFB1I1;PYGL;WDR45;KRI1;CYB561D1;PRSS22;VSIG10;GLI4;ING2;TRIM7;CSRP2;IMPA1;AIFM2;TRIM5;LOC100288069;TMSB4X;TCTN1;GPR137;RRP12;UBL7;ANXA2;SSR4;EXOC7;ELMOD3;TIMM23;TMEM171;WDR34;COQ10A;CIT;TAF6L;TUBB2A;PLIN3;ANGPTL4;GAS5;MOCS1;MGLL;GAS8;RNF165;METTL21A;APOL6;FAM213B;TP53TG1;SLC17A5;PCGF1;ANKRD54;RPL15;ZNF589;METTL7A;AGA;TIMMDC1;C1ORF27;WDR18;NR1H3;MIR3180-5;TYW1B;GTF2H1;MIR658;TUBB4B;FAM213A;GTF2H5;FDX1L;ZNF33B;AGBL5;AGBL3;PCYOX1L;LAMTOR2;ZNF576;NUCB2;ANKRD39;VKORC1L1;OXNAD1;ANKRD37;CSF2;TXNL4B;LINC00265;DGKA;TUSC1;TNC;C1ORF131;AUP1;THG1L;NRBP2;MIR4745;SLC39A6;MACROD1;SLC39A1;PHLDA1;TMSB10;IL13RA1;IGFBP4;RPS5;IPMK;MIRLET7E;RAB36;ZFP41;ANKRD42;SLX1B-SULT1A4;ANKRD36B;FKBP5;CUL9;IQCA1;FECH;ABHD6;HSPBP1;C1ORF50;KIAA0556;KLC3;TPR;IGFBP6;ZNF786;ZNF785;MAP2K5;TRAPPC2;ANKRD34A;C8ORF37;ANKRD26;RAB4B;POLR3GL;GPR108;TMEM132A;ASNS;TOR1B;LOC389906;LRFN3;BCL6;ITGA10;PLXNB3;ZNF778;RNF181;CCDC22;MAP3K13;ZNF774;PLEKHM3;RAD9A;ZNF771;ZC3H6;MIR320A;NAGPA;SIN3A;PSD4;OPA3;SCRN2;ZNF768;UBTF;CEP170;ZNF765;SERAC1;ZNF764;CCDC51;SLC13A3;PLEKHG2;LOC654342;CKAP2L;LANCL1;SORD;ARL2-SNX15;KCNAB2;RANGAP1;NIPSNAP1;MIR125A;WRAP73;LOC642361;SARS2;TFDP2;TST;ZNF519;DNAJC4;EFHC1;MIR4530;MCM5;DNAJC9;C3ORF67;RNF31;SMARCD1;WBP1;WBP2;RNF38;TULP3;C15ORF41;HDAC8;DPCD;THSD4;NSL1;FBXL20;RBBP4;HECTD3;DNAJB9;MIR4761;FKTN;FDXACB1;PTPN18;SLC35A4;SPAG7;PPIL2;IRX5;SPAG5;ASCC1;TXNRD1;IRX3;IRX4;SEMA4F;CPPED1;TPCN1;MIR4516;MIR4519;RAD51;IMPDH1;MIR4754;POLR3D;RUNDC1;VPS45;MMACHC;PPIL6;LINC00467;IFITM3;SLC46A1;FAM89B;CISD1;CALML3;SCARNA2;RAPGEFL1;C3ORF18;FTH1;CHEK2;GOLGA1;KAT8;CHAC1;SEPHS1;SYNPO;ATP5SL;TBC1D10A;COG7;MCCC1;KRT8;PTOV1;SLC6A11;KRT5;ESCO2;CMBL;DOPEY2;ZNF839;CYP2U1;SNORD104;LACE1;WDPCP;OBSL1;BLZF1;LLGL2;BEX4;RWDD2B;TMEM161A;HKR1;INTU;STXBP4;SLC35D2;RPAP2;MYL12B;CYP27B1;ZNHIT1;WBSCR27;ZNHIT3;DPH1;DND1;DPH3;ZNF823;ASL;HIST1H3H;TRMT1L;SCAI;TRPM4;VAT1;SYNRG;SLC35E4;OR10S1;PYCR2;PARP16;GBAS;ALOX15B;VASN;LOC81691;ADCK2;ADCK1;TECPR1;BAP1;CC2D1A;CD320;RPS23;HIP1;ZFAND2B;CITED4;ZBTB8OS;MYL6B;PPCDC;ANKRD9;GYS1;HINT2;HINT3;NKIRAS1;UBXN8;TNFAIP8L1;DGCR6L;SEC61B;DLAT;TSC22D3;TYK2;PROX1;SLC35G1;TUBG2;PARP9;ITFG2;TEKT4P2;IL17RC;ZDHHC14;LOC100128531;RAD51B;RAD51D;C2CD4D;BBS12;NME7;RPUSD1;RHOJ;HNRNPH2;ALDOA;MPND;SDCCAG8;DNASE1L1;C17ORF53;ZDHHC24;C10ORF88;NOL3;TYMS;NT5C;DUOX1;LIMA1;AMN1;ZDHHC18;METTL4;LCMT2;APBB3;SH3BGR;UBL4A;LMLN;LOC100133091;MPP3;TM4SF19;NQO2;MTX1;SLC31A1;GDF15;GINS4;MLH1;PUS7L;HIST3H2A;GSTA4;COPG2;TOMM6;NDUFA12;LGALS8-AS1;ARGFXP2;PMS2P5;GALNT10;CCDC28A;TATDN3;SYDE1;ARHGAP42;C1RL;TMEM14A;TRAPPC2L;TBCCD1;ALG14;SHISA5;NOSIP;KCTD2;KCTD4;KCTD5;LZTFL1;GLTPD2;MAU2;PHOSPHO2;TIMELESS;CERCAM;SCG5;PMS2P1;SLX1A;LOC100134368;MIR3193;ARHGAP19;DNAJC24;TRHDE;DNAJC27;COX7A1;DPP3;ARHGAP22;TCTEX1D2;ZMAT5;MIR4288;NLRP1;ANKZF1;PDZD7;MPST;CBX8;KLHDC3;RHBDD1;IFT122;ACSF2;TDRD3;NMRAL1;COQ5;SEPSECS;TSGA10;MAN2B2;TBCE;PXMP4;MIR183;CRYL1;ZSCAN2;NFKBIB;DOCK6;B4GALT2;USP35;C2ORF42;DBI;CHTF18;MIR96;PKD1;MFSD8;DTWD2;TMEM104;TOP1MT;CYP2R1;DBT;C9ORF16;POLL;USP30;KLF11;ABCC4;TSFM;USP42;DCXR;IQCE;PLAUR;CTPS2;URB2;PPP2R5C;TRNAU1AP;ATP5F1;POMGNT1;IQCG;PCDHGA9;DNM3;MIA-RAB4B;RFT1;FAM84A;DNASE2;PFDN2;TMEM9;LOC100294362;HCN3;POLDIP2;PMF1-BGLAP;MOSPD1;FAM86DP;MTIF2;TOB1;RMND5B;SLC22A18AS;SAP30L;PRRG2;TYW1;SNORA10;ABCF2;LEKR1;MUTYH;USP20;ZNF184;BAD;POLM;PCDHGC4;PDE4DIP;PHOSPHO2-KLHL23;NAP1L5;GNPDA1;ABCE1;SSBP4
H2AFZ HeLa-S3 hg19	1219/2000	0.999991	0.999995	0	0	0.498007	4.5884e-06	ZNF296;TFRC;POP1;PGAP3;PWWP2B;ITSN1;GHITM;TIPARP-AS1;ALKBH7;ZFYVE1;PTPDC1;ALKBH3;ALKBH2;PSMD9;RABGEF1;TBK1;C19ORF54;RAVER2;FGFR1OP2;ANKFY1;PSMD1;PRKACB;TMEM8A;XYLB;GSTK1;SAP30BP;RBFOX2;TYW5;SECISBP2;STARD8;RFX3;FRS2;DICER1;PRKAB1;SCAMP2;LARS2;SEPT7P2;PRKAR1A;CLNS1A;AKIP1;TMEM126A;THAP7-AS1;LINC00526;C19ORF66;MYL9;URI1;RETSAT;MIR196B;MRPL16;MYNN;RNF219;MTMR9;COPS7B;FABP5P3;MRPL14;LYPD6;MIR574;MYO6;VTI1A;RDH14;AMZ2;RDH13;ATG7;ATRIP;GSTM4;MYH7B;ZNF32;EIF2AK2;AZU1;LOC285696;BTBD10;PBX1;SPAG5-AS1;TBL3;QARS;EIF6;SASS6;SFXN4;CYB5RL;PSMG1;AVL9;ZNF496;CRYBB2P1;MTMR11;MTMR14;SNX12;GPR20;TMEM53;EFCAB6;MED16;MED15;PIGV;ZNF48;BBC3;PQBP1;PIGX;IKBKB;TMEM43;MED10;PCMTD1;JAK1;SS18;LYPLA2;GSTO2;RIPK2;MAMDC2;ACTL6A;SIRT5;DYNLL1;SIRT2;DIEXF;SUMF2;MED22;SLC7A6;MED24;C12ORF49;AGPS;PELI1;ZNF239;PAFAH1B2;CHST3;FH;TOB2P1;STAU2;SYNPO2;URM1;ATL2;ADAM22;HTT;SNX30;FAM117B;STYXL1;GGA1;SRPX2;RECQL5;PSMB5;SNX27;CNPY4;TMEM67;PLAGL2;ANO10;FPGT-TNNI3K;NKTR;LRRC29;SMAGP;LRRC27;TMEM61;ZNF76;HSD52;TMCO1;LRRC20;BYSL;NUDT22;TTLL7;LETM1;LYRM2;ABCB10;SNX19;CENPH;SNX16;CENPJ;SNX14;TTC30A;LYRM7;ZNF219;UBAP2;GOPC;CIAPIN1;CENPO;ZNF212;MTCH2;ZNF691;CCNT1;FAM13B;LTN1;CASC2;LOC100289230;SAYSD1;TSEN2;LAPTM4B;SCMH1;STK16;NUDT19;LEPR;KPNA5;PIM2;PSKH1;CDKL3;DGAT1;STX8;VPS33A;STX7;UBE2E2;POLRMT;RBX1;ACLY;SLC9A7;FRMD8;HAT1;S100A5;SRSF4;NPTXR;SRSF7;ZNF675;ANAPC1;NSMAF;ANAPC2;LRRC58;INO80B;KHDRBS1;BLM;INO80D;KHDRBS3;GPR87;SPATA2;FBXO48;FBXO45;UBFD1;LIN7B;CORO1A;FBXO40;PORCN;MBIP;SMYD4;KIRREL;BOD1;HPS1;GFPT1;TNFRSF10A;FBXO32;FBXO30;GGCT;LRCH1;MDM4;TUBGCP3;HPSE;SP140L;SHBG;MDM1;UFD1L;ST6GALNAC2;ITGB5;CELF1;AKAP8L;FHL1;APIP;DYSF;ELFN2;MSLN;BICD1;CDC73;SUMO1;DSE;ME3;ZNF644;CEP290;ARL5A;CTNNBL1;DGCR2;EIF5A;ACTR2;CERS5;RNASET2;VPS13B;ATRN;LRTOMT;NEMF;RRM2B;NPC1;TMBIM1;C1D;MIR4651;SLC25A12;DCTPP1;MET;ROCK1;MGRN1;NDUFB5;ZBTB49;MAK16;PPM1H;ZBTB45;RCHY1;PPM1F;ZBTB40;PPM1G;DRAM1;LOC728730;KIAA1328;KCTD20;MIR4645;KCTD21;PCBD2;DRAM2;E2F7;TRIM45;POLR2J3;NTRK1;CYB5B;SLC12A2;SSB;NDUFA5;MBOAT1;NAGA;LYSMD3;ATOX1;TBX2;MYO1E;SNRK;PRC1;TSPAN17;TRIM35;TRIM37;EGFEM1P;PTPN4;SMAP1;LTV1;ECI1;PPAN;THUMPD2;KEAP1;UBE2L6;SPATA20;CRKL;UBE2L3;EFR3A;HERC3;SNRPD2;OGFOD1;BSG;RASSF6;TNFSF10;EPC1;BCAP29;ATP6V1E1;CCNL1;SEC62;ACAD11;LOC553103;GIN1;ALG6;ARL15;ENTPD4;ALG2;TRAF3IP2-AS1;CSNK1E;GCAT;SNHG15;THAP6;CCDC80;BTD;SOAT1;PPP1R3C;SPATA12;NINJ1;PCBP1-AS1;FAM76A;FLYWCH1;EIF1B;TP53;CCDC83;ATP5S;GCDH;TMEM63A;DHX8;GIPR;CWF19L2;OSGEP;ZMPSTE24;SEC14L2;SNX3;SNX4;SYNGR1;DSN1;TSPAN9;ZNF703;ARSK;MIER1;KCNN1;DYM;B4GALNT1;KCNN4;LYAR;SNX8;DECR1;APOBEC3C;YES1;SLC10A7;CRADD;OSGIN1;ERAL1;ICK;LOC100130987;AMZ2P1;LPAR5;ARMC10;INTS4;GRB2;APOBEC3A;LOC100505666;MIR4792;SPAG16;NRP2;ECM1;MRPS16;MRPS12;CETN3;PCSK9;CROT;PCSK6;PEPD;PCSK4;PCM1;SCML4;OTUD6B;DHX15;ARIH2;LOC100507634;QSOX1;KIF1B;BBS7;ARIH1;HTATIP2;MRPS28;CCT3;CCT2;CCDC110;PCYT1A;TMEM150A;DBNL;MRPS25;GAA;COMMD1;ZFX;APRT;MN1;GAL;G2E3;NCOA7;DEPDC5;ATPAF1;JAZF1-AS1;SSNA1;GBA;STX18;XIAP;NAPG;FAM172A;CREG1;CCT8;CD58;BCL2L2-PABPN1;EPS15;PAK4;YIPF3;NUBPL;TMUB1;RPA2;UBE2G2;NPM3;SGSM1;ALDH4A1;SEC23IP;PER3;XK;DPY19L3;CSDC2;ESYT3;KIAA1958;SPC24;NEK11;SPC25;FOXA1;SCARB2;CD80;MPI;GXYLT1;CPOX;CYP46A1;ETS2;CAPN7;KIF5B;PPFIA1;FAM3A;FAM3C;RGS9;SH3GL2;GEN1;ADPRHL2;ACOT13;SDHC;TTC7A;MID1;CAMKMT;DOK1;GPD2;SIDT1;PPIH;TBC1D23;UBE2V1;GEMIN7;INO80B-WBP1;PSMD12;TMED10;UBA7;PSMD14;C11ORF1;NPR3;DAPP1;TMEM241;CNN2;NME1-NME2;SYCE2;IRAK1;RHPN1;LPXN;CAMTA2;C16ORF58;QSER1;COX10;CNTLN;CCDC134;OST4;TFAP2C;RPP40;KLHL21;GGH;KLHL22;NFXL1;ISG15;KLHL20;QDPR;PAN3;APPBP2;HOOK1;GNB2;FGF19;COL5A3;PQLC2;FAM175A;DEGS1;MANSC1;ACTL10;UBE2K;DNAL4;TTC25;RBM28;DDX46;PRKCSH;DPY30;ATP2A2;ADAR;TTC27;SIRPB1;RND1;C7ORF73;FYCO1;ZIC2;YWHAQ;MAN1A1;CA9;LRRFIP2;RBM33;GLRX3;DYNLT1;DCAKD;RBM18;RBM19;SHROOM3;TBC1D9;SHROOM1;QRSL1;PEX7;TMEM214;TBC1D4;ELF4;GORASP2;IRF1;IRF2;ATP6V1B2;NDUFS3;FAM96B;TMEM219;NAA35;ATG4B;NUP54;MVD;ZP3;CUEDC1;ATG4D;DCTN5;MVK;GOSR2;DNAH6;ASB13;NT5C2;AGPAT4;TBX22;TMEM206;POLD2;TAF1A;RALY;NUP43;MTA2;EGF;MX2;PDAP1;SSRP1;SLC50A1;CLCN4;NUP35;FAM98C;S100P;ERCC6;FAM98A;NAA15;CPVL;TAF3;TAF2;XYLT2;DCAF8;SMC6;DCAF5;DCAF7;TPGS2;NUB1;LUC7L;PRSS8;DUS4L;ZNF169;NUP214;ACOT9;NKX2-8;PRKCI;ACOT8;MECR;WSB1;DAPK2;REV1;FNDC3A;WDR78;HCFC2;ATG13;WDR77;DYNC1LI1;RNF123;MTAP;TYRO3;PRKD2;ASF1A;TSPYL4;HOXB6;PRR13;RNF121;PDXDC1;ANAPC16;XPC;C9ORF78;SDSL;SKA3;GNS;ARPP19;ANAPC10;FAM86HP;SKA2;PRDX2;PPP3R1;BLOC1S2;LDHD;PLCG2;ZSCAN12;HMOX1;PLAC1;MCMBP;PLEK2;CHST13;CHST14;ST3GAL3;BRAP;TRIP4;FZD8;PRRC2C;BRAF;WDR54;PAFAH2;WDR55;FAM160A1;PPP5C;ADI1;ATG2A;CDK10;CDK13;CEP57;SETD4;PYGB;WDR48;KIAA1033;ADK;CHM;CYB561D1;PHF6;LYST;FAM127B;ING1;CLINT1;C1QTNF2;DSTYK;AIFM1;CSRP1;PEA15;ENSA;ANXA6;ANXA7;TK1;AP3S1;XXYLT1;RRP15;BATF2;NUDC;MIOS;HSBP1;ELMOD3;NUTF2;TERF1;FAM126B;TMEM175;CIT;AES;TAF6L;KAT2B;MTF1;EXOC4;EXOC5;CCDC90B;PCYOX1;ZNF595;CDC123;SGMS1;ANKRD55;WDR20;SPTY2D1;METTL21A;TM9SF4;MIPOL1;UBN2;LMAN2;SLC17A5;RPS3;ZNF107;HS1BP3;RPL15;ZNF589;ANKRD52;ZNF346;GPR156;GPR155;ZNF586;ZNF581;AGK;NR1H2;GSS;WWP2;ELP4;RRP1B;PRSS36;SRP68;SYNJ2BP;ADAT2;HINFP;ZNF33A;FIG4;RNF145;OSTM1;ABI2;RFWD2;AGBL3;ALMS1;ABI1;MSRB3;CYB561;NUCB2;N6AMT1;DGKE;LINC00265;PROS1;FMR1;SYAP1;CTNND1;RTKN2;RNF19B;YEATS4;LCLAT1;CDC14A;MT1DP;PODNL1;NAGLU;SLC39A2;SLC39A1;HMGN1;IL13RA1;ZNF562;USP8;MAP2K4;RNF43;ANKRD44;USP2;VASH2;AIP;TTC21A;MITF;THOC2;VRK3;THNSL1;LEMD2;GTF2F2;THOC6;MIR4736;C6ORF132;MYLK-AS1;TNIK;DGKH;METTL2B;FKBP2;CALCRL;CCDC25;ERV3-1;UBR1;AK7;KNG1;AK8;MTM1;ORC4;KLC4;YBEY;TBXA2R;SAFB2;DVL3;ABL2;SLC15A4;AP1M1;ZNF783;ANKRD26;SLC37A2;OSBPL6;ANKRD27;PPAN-P2RY11;POLR3GL;C18ORF8;PHKB;SYNJ2;MIR4708;LSM3;C1ORF100;CNOT4;BCL9;CDK7;GON4L;YEATS2;ITGA10;CNOT2;TADA3;PIR;RNF182;CPE;RLN3;SPIRE1;PLXNB1;ZNF775;ZNF774;PLEKHM3;SERINC5;OSCP1;PLEKHF1;DAGLA;ZC3H4;SART3;OPA1;PSTPIP2;AP1G1;OPA3;ZNF524;SERAC1;GAL3ST4;ADAMTS6;CCDC51;CDADC1;RFC1;SECISBP2L;ELAC2;AVPR2;DNMT3A;ELAC1;BPGM;PTP4A1;TRAF3;POLR1E;DNAJC9;ZNF512;SOS1;CCDC40;LUZP6;HDAC2;SMARCD3;VPS4A;SEMA3G;NOD1;HDAC8;DPCD;ABLIM2;HAUS8;HAUS7;ZNF507;MAL2;ASCC3;FNIP1;ZNF740;FKTN;PPIL2;CYP51A1;SPAG4;RPRD2;FBXL13;TPCN2;IMPDH1;POLR3D;DOLPP1;RAB12;ASXL2;BCOR;MMACHC;CBLN3;LINC00466;BET1;SYNJ2BP-COX16;IFITM1;ISCA1;SLC35B4;WDSUB1;HDAC11;CBLB;SCARNA2;ANTXR2;NADSYN1;RPS19;PPP2R1B;FLAD1;NIPAL1;PDK3;ZNF843;CHAC2;KIFAP3;PDK1;JMJD4;SP110;SLC35C2;BROX;IFRD1;METTL3;MRPS18A;RUNX2;TWSG1;CYP2U1;CEP57L1;BOLA3;GUF1;SUCLG2;PFN4;CAGE1;OBSL1;BLZF1;TMEM185B;TBCEL;RWDD2A;STXBP3;SLC35D2;EIF5A2;DCUN1D1;TMTC3;DCUN1D2;TMTC2;RPAP2;TMTC4;FXR1;PTDSS1;WBSCR27;SPAST;ASUN;DPH1;MARC2;DPH3;VPS8;SCAP;FAM43A;FADD;ARGLU1;LOC100505549;GDF2;LOC152225;PYCR2;STAM;NMI;PUM1;GBAS;GNG11;OCEL1;PARP10;HAL;HIST1H4I;DCP1A;TECPR1;HBS1L;ZCCHC11;ZCCHC10;SLC35F3;HEPACAM2;ZCCHC17;PRPF19;TRAM2;EPM2AIP1;HINT1;EPB41L4A;HINT2;SERP1;NKIRAS2;UBXN8;ERMAP;CC2D2A;TMED4;TMED8;LRRIQ3;ZDHHC13;TYK2;TUBG2;NAALADL2;MLF2;GLTSCR1;PACS2;BBS12;NME7;FRG1;HNRNPH3;AIDA;LINC00167;DCP2;DNASE1L1;ZDHHC23;GDPD3;ZNF8;RBFA;PSMC3IP;LIMA1;C10ORF91;METTL5;APBB1;LOC100506207;MAP4K5;UBL4A;MPP2;C21ORF33;SLC31A2;MTX2;GBF1;C10ORF76;MLH1;PUS7L;VAX2;RSG1;PDP1;KBTBD4;PDP2;LBX2;KRT17;TOMM6;SPPL2B;PMS2P4;CIB1;COMT;TOMM20;MANEA;CCDC28A;CHCHD4;SYDE1;ARHGAP42;CHCHD3;FPGT;TMEM38B;HADH;LMO1;RALBP1;ALG14;ARID5B;CGRRF1;KCTD5;KCTD8;ALDH3A1;TMEM135;PHOSPHO2;DNAJC30;TMEM138;KIAA2026;TIMELESS;COL4A5;MATR3;RELL2;MIR4280;ZCCHC6;CHRNA9;FLJ36777;LTBP3;FBLN5;KRT40;ZFP36L1;UAP1L1;TASP1;RPRD1A;ATP6V1D;MARK3;ZC3H15;ANKZF1;FAM83A;ATP6V1F;MPST;HSPA9;ACBD6;KLHDC4;COQ9;TBCA;CRLS1;SMAD5;ARHGAP24;DNAJC18;ARHGAP23;MAN2B2;MYF6;ZCCHC4;ACBD3;LRP12;BMPR1A;CREBZF;MRFAP1L1;MCTP1;PYCRL;TSEN15;USP32;SOWAHD;DOCK7;PCDHGB2;DBI;HS2ST1;CASP9;RBM3;SENP6;SENP5;LRRTM3;SNAPC3;TOP1MT;SIX2;DBT;BDKRB2;MFSD1;GUSB;HIBCH;ABCC4;JAGN1;KLF13;DCXR;PCDHGA1;ARAP1;DCK;IQCH;TMEM2;PEAK1;PALLD;EHHADH;LUC7L3;ITGB1BP1;SKIV2L2;VAC14;HCN3;C2ORF68;TUFT1;BRAT1;HIST1H2BL;PON2;PMF1-BGLAP;MTIF2;SPG7;MTIF3;TBRG4;OGFRL1;NT5DC1;GMDS;FAM120B;LEPROTL1;NRIP1;MAPK1;RGS20;PDSS1;BPNT1;S1PR2;SASH1;CLASP2;USP24;RWDD1;KDM4A;PTCD2;RWDD4;USP21;CMTM4;LIMK2;PHOSPHO2-KLHL23;NYX;USP28;MEIS1;RPS6KB1;GNPDA2;XPNPEP3;BAX;ATP13A2
H3K36me3 brain mm9	799/2000	0.999991	0.999995	0	0	0.186066	1.71432e-06	MIR30A;LRRC14B;ARAF;ACCS;ALKBH7;SPIB;NDST2;NDST1;ALKBH5;PSMD6;TBK1;PPP4R2;TMEM88;AKT3;NDST3;PWWP2A;HES6;GABARAPL2;SAP30BP;TSTD1;SECISBP2;DNTTIP1;BHLHA15;EML2;CNBD2;EID3;NUP210L;FEZ1;ORAI3;DDIT4;SF1;NYAP1;MEAF6;CDCA4;MTMR9;MRPL17;FIGNL2;BAZ2A;CIAO1;SLC5A5;SULT1A1;SFN;RHBDL1;JUN;PMM2;PBX3;NR2F1;NETO2;GRIN2C;MRPL22;PCDHGA10;PCDHGA11;PCDHGA12;EIF5;FAT1;FAT3;DCHS1;DZIP1;HAMP;LRSAM1;WFIKKN1;MIR130A;RPLP0;ARHGAP1;ARHGAP5;IL18BP;MED11;TUBA1A;FASTK;RPLP2;APC2;MAMDC4;GSTO2;SPHK2;NSUN2;ROM1;SIRT5;SIRT7;GMIP;DYNLL1;TMC4;SUMF2;DDB1;MED23;MED22;MMP14;MED25;MBLAC1;TUT1;VAMP2;TMEM106A;ARF5;SNORA64;ARF6;ZSWIM1;STAU2;SRRT;PROCA1;PRAM1;SNX25;ZSWIM8;MFN2;ZSWIM7;KCNB1;GATAD2B;SPSB2;SNX18;SNX19;CENPH;TTLL3;CCDC8;APEX1;TAOK2;NCAPD2;YPEL3;ZBTB24;UBE2D3;GPR62;STK16;PCYT2;KHNYN;VPS33A;LENEP;FOXP1;RBMXL1;SAP25;MSH4;SRSF2;FSCN3;PTPRCAP;SRSF5;SRSF7;KPNB1;ANAPC2;DLX2;DLX5;DLX6;MAZ;LIN7B;FBXO44;CORO1B;ACAT2;AMDHD2;EIF4EBP3;NADK;IP6K2;EEF2;UCKL1;DRAP1;MDM2;SP9;ZNF512B;KCNK7;SLC25A3;HSP90AB1;HTR2B;PPP6R1;HMG20B;TRIM65;DGCR2;UNC45A;HSP90AA1;VPS9D1;TNFRSF18;VPS13D;AHSA2;FAM207A;MIR7-2;TFIP11;RAD23A;GIGYF1;MFRP;PIK3CA;LCOR;TNFRSF25;SLC25A5;BIRC2;ERAS;LENG9;LENG8;MLLT1;ZBTB41;PARD6A;NNAT;E2F4;PCBD2;HNRNPA1;RILP;SLC25A22;PPP1R14B;TRIM41;MIR135B;RPL23A;EIF3I;PDCD2;PTPN6;P4HB;CPNE9;SLC23A1;ECI1;IFI35;THUMPD1;ACTB;NUBP1;CCAR1;BAIAP2L2;RINL;TRIM28;DHX58;CCDC97;FBXO6;CCNL1;PELO;ARL10;PAQR6;CCDC78;MIR9-1;ANK2;MFSD10;THAP3;PNLDC1;ULK3;CD2BP2;TAGLN2;TAGLN3;RIN1;CTXN1;L3MBTL1;PPP1R35;WNK4;CEND1;LPAR2;ZBTB3;OSGEP;ATP5E;PCBP1;ERI2;PPP1R26;BBS1;ADHFE1;RASSF8;IFFO1;PTK7;RPL27A;INTS5;ID4;CALR;INTS6;RCOR2;ECM1;NRON;CETN3;IDE;AATF;NAT14;PPP3CB;MAP1LC3A;CTSK;RAC3;IDS;COX8A;FCER1G;NCOA6;MRPS21;PRPF40A;PDRG1;LAT2;TLCD2;TLCD1;PCNA;SSNA1;GBA;CRIP2;COX5B;RELA;SLX4;PNMA1;HEATR3;MGAT2;CCT8;HSF5;TSNAX;YIPF3;GAD2;RPA2;KCNRG;NPM3;TACC1;PNPLA6;IL17C;SRP19;MIDN;NARF;MIR26B;PEBP1;ACRBP;SNORD17;PPIP5K1;IGFLR1;PPFIA1;SH3GL1;ZGPAT;ADPRHL1;CCDC157;CYBA;TMEM251;POU3F3;RPP25L;KLHL41;BRMS1;DOK3;CCNE2;GPRIN1;EHBP1L1;GPD1;BHLHB9;PSMD14;ARHGEF25;COX18;CACNA1D;CACNA1C;TMEM240;HIGD1B;ACACA;TIMM50;NCKIPSD;VCPIP1;SNORD37;LLPH;PIBF1;FDPS;OST4;CCDC136;PCIF1;USB1;SSH3;TMEM234;UBE2S;GNAS;GNB3;COX20;DYRK4;TTC26;PRR7;DDX46;HMGB2;ATP2A2;HMGB1;CHD2;MEA1;PHTF1;TCHP;TMEM223;ZIC2;SFR1;ZIC1;MYO18A;WHSC1;NAA30;TTC32;BUD31;DDX56;ETV3;EPN1;TTI1;LMBRD2;EEF1D;PPDPF;NDUFS3;IRF7;ATG4D;DDX24;MVP;PNKP;RBM4B;SLC3A2;PPOX;CLCN1;FAM132A;MIR497;PABPN1;TMEM204;POLD1;TDG;DCDC2B;TMEM209;VHL;MTA2;RBM39;RRM2;GALNT4;TAF10;SLC50A1;GALE;TAF8;ASB6;ASB3;RAN;BNIPL;R3HDM2;GABPB2;RPL3;RPL32;TMEM200B;RPL34;HNRNPU;MSANTD4;BACH2;CLP1;ZMIZ2;SOX15;PLCE1;CEP95;RPL37;RSPH6A;DDX17;GLCE;DAPK3;SERPINF2;SYTL1;SCRIB;SOX11;CEL;WDR77;ZC2HC1B;GPR161;ZSCAN25;RPL26;RPL28;MAPKAP1;ATXN7L3B;PRDX2;GJC2;NTHL1;PRDM16;LDHD;PCDHA7;ACD;FZD2;DMPK;SETD1A;FZD8;GPN2;WDR55;GPN3;HNRNPL;MEX3A;HNRNPC;DENND1C;PHF23;OGG1;GPT;CYB561D1;SMG5;AIFM3;TMSB4X;TNKS1BP1;PLEKHN1;TIGD3;TPI1;EXOC8;HSBP1;TET1;ASH1L;TUBB2B;NCOR1;ANGPTL7;PLIN2;RCCD1;GAS5;GAS8;WDR27;SF3B2;SERPINC1;RPL11;TIMM13;ADCY3;HSPA13;ADCY6;FAM129C;SLC17A9;LMAN2;PCGF1;RPL13;ANKRD54;CKB;RPL15;GLTSCR1L;ANKRD52;RPS2;RPL18;GPHA2;ANKRD50;FARP2;YTHDF2;TIMMDC1;NOXRED1;WDR18;ADAT1;TTC9B;FDX1L;KTN1;AGBL2;HYLS1;TMEM179B;HJURP;FAM216A;TM7SF2;EDC4;NRBP2;SLC39A2;HMGN2;LZTS1;WHSC1L1;HMGN1;RPS9;CEP135;SKIDA1;RPS5;AIP;DYRK1B;ILF2;MIRLET7E;LEMD2;RNF40;RNF41;BSCL2;PYGO2;MIR1224;GAPDHS;TSSK3;ADAM8;ADNP;SNRPA;BRSK1;CUL7;CCDC24;ANKRD12;RLF;YBEY;PITRM1;TBXA2R;DVL2;MCL1;MPDU1;MOAP1;CHTOP;OSBPL7;LSM3;UBOX5;CDK7;LHX2;CDK4;ITGA10;REEP2;TADA3;SPIRE1;RNF181;TPP1;CNIH2;MAP3K13;EIF4G2;RAD9A;SERINC4;MCM7;WDR1;TCIRG1;CYR61;SNRNP70;TLK2;AMH;SLC37A4;GAL3ST4;RFC3;AMT;MIR125A;METTL25;TFDP1;DNAJC9;LCT;SMPDL3A;HDAC4;NLGN3;TSSC4;NLGN2;DGCR14;WBP1;TULP3;FBXL22;CACNG7;CACNG8;RBBP4;DNAJB5;HECTD3;POLR2E;RBBP6;POLR2I;SPAG7;ADRM1;FBXL14;BCKDK;CUL4A;MIR1249;MAB21L2;CEBPZ;INSM1;EVI2B;PPIL4;TPT1;PANK4;ISCA1;TMEM183A;PNN;SOX1;PPP2R1B;RPL36AL;RUSC1;ARFIP2;DENR;SKP2;BRICD5;CDON;EBF3;CPT1C;MAPK8IP1;LLGL2;TMEM185B;MACF1;FUT11;ARX;TRMT2A;SMIM6;SCFD1;DND1;CMYA5;WBSCR22;ATP6V0A4;FADD;SPTBN1;NMB;SYNRG;TREX1;OCEL1;GADD45G;RPS26;STAR;SPRTN;TRMT13;RNPS1;RPS20;BAP1;DAZAP1;CLIC3;CITED2;OLA1;SRA1;ZCCHC18;SIPA1L2;PPCDC;ZCCHC14;EPM2AIP1;ZMYM2;NKIRAS1;NKIRAS2;TNFAIP8L2;TMED4;MAP4K2;TSC22D1;TSC22D2;NME2;GPBAR1;NME3;RHOF;LIME1;GLTSCR2;MLF2;GLTSCR1;CLDN15;NRN1L;PACS1;MIR17HG;B3GNT4;ALDOC;DNASE1L2;MPND;AMER2;CSTB;AMIGO3;GDPD3;PSMC3IP;RBM15B;LCMT2;LMLN;RANBP1;MPP4;STAC3;KBTBD4;LRRN4CL;R3HCC1;GHRL;SIPA1;NEUROG2;NDUFA12;ROGDI;MIR149;MIR150;TMEM14C;CHRNB2;NOM1;PDIA2;SYCE1L;NANOS3;PCDHA12;PCDHA11;KCTD5;PRSS53;TMEM134;HGS;FIZ1;ELMO3;COX7A1;DNAJC28;ZFP36L2;ZFP36L1;FAM83E;THPO;TMEM127;UBC;TCTEX1D4;ATP6V1H;OTX2;OTX1;ASIC1;CBX8;KLHDC3;HSPA8;CBX5;TGFB1;PSPN;HSPA5;TBCB;DNAJC14;ARHGAP23;BRWD1;FGFR3;ZSCAN2;B4GALT2;B4GALT3;HSPB9;PCDHGB7;PCDHGB6;HSPB6;PCDHGB5;NVL;PCDHGB4;PCDHGB2;DBI;RBM3;RBM4;SNAPC2;SIX5;MFSD3;RBM7;RBM5;SCYL1;KDM6B;PCDHGA8;PCDHGA7;PCDHGA5;PCDHGA4;PCDHGA3;H2AFX;RPS3A;URB2;ATP5F1;SAFB;CKAP5;PCDHGA9;CORT;PCDHGB1;DNASE1;ITGB1BP2;FAN1;POLDIP2;RGS16;NRXN3;IGFBPL1;ABCF3;HES5;PTCD1;USP21;PCDHGC5;B3GAT1;ARID3B;CAPN11;MIR144;SLFNL1;BAX;TBKBP1
H3K27ac limb mm9	1177/2000	0.999991	0.999995	0	0	0.450521	4.15088e-06	ATF2;POP7;PGAP2;PGAP3;UXS1;ACCS;ISM1;SCAMP4;ENDOV;CAPNS1;ANKFY1;BBX;HEMK1;MEF2C;TYW5;TSTD2;SETMAR;SCAMP1;HDHD2;PHKA2;CD2AP;SCAMP2;FAM133B;RUFY1;LARS2;EID1;CNBD2;ZC3H11A;ZFYVE19;FEZ2;RABL3;ORAI1;TCEANC2;FAR1;ATF7;TMEM126B;RBCK1;ATF6;CLOCK;CGGBP1;MTMR3;RETSAT;MEAF6;MEPCE;TEX22;CEP85L;MRPL16;RNF219;NCAPG;ADAMTS12;MTMR4;NCAPH;SULT1A1;ADAMTS15;PDGFD;AMZ2;RDH13;RHBDL2;VTI1B;GSTM4;ABCA1;HEXIM2;TEX30;PTRHD1;DHFR;CS;TBL3;PKIA;ZFAT;PSMG3;NOX4;PSMG4;AVL9;SFXN5;KDM8;PTH1R;MED16;HOXC11;PIGV;HSPB11;LETM2;PQBP1;MED11;SMPD2;TUBA1C;NHSL1;TUBA1A;NINL;CTBS;SS18;RMI2;CNOT6L;GSTO2;DUSP1;RIPK2;ELOVL5;LRRC49;BGN;NIPA1;RRAS2;MRPL48;LRRC41;PHF20L1;SLC7A6;MBLAC1;MED24;PTRH2;MED21;TUT1;PICK1;MIR3960;PAFAH1B3;CHST3;PPARD;SZRD1;OAT;IDUA;PELI2;DLST;HTT;SNX33;FAM117B;MRPL54;GGA2;UNK;GGA3;TMEM68;PSMB1;MFN2;SRSF11;PMS1;CENPT;ANKIB1;MDH2;LRRC27;BBOX1;SNX24;TMEM64;ARCN1;BYSL;TMEM59;SPSB2;SNX18;LYRM2;ABCB10;TTLL4;TTC30B;TAOK1;CENPK;SERBP1;CENPM;UBAP2;CENPO;YPEL5;HDDC2;CRCP;RASL11B;RIF1;CCNT1;GMNN;UBE2D3;FAM13A;GOLIM4;ZBTB21;PLOD3;RORA;MYLK3;FAM228B;FADS2;KPNA6;PIM1;NEK1;KPNA4;PIM3;MTPAP;MAP3K7;KPNA3;MAP3K4;KPNA1;FBXW4;EPM2A;BNIP3L;KHNYN;FBXO17;PIPOX;ZBTB33;CASD1;ACAP3;TXLNA;MSH2;MSH3;SLC9A8;HAT1;ANAPC4;ROR1;ROR2;SLC25A53;SRSF7;AJUBA;ARL8A;NSMAF;FTO;INO80C;INO80B;TXNDC9;TSACC;ARL6;SPATA2;SPATA5;KRCC1;ACAT2;SLC9A1;SLC9A3R2;BCL2L12;BCL2L13;NPAT;AMDHD2;ZKSCAN8;CPA6;BRPF1;ZBTB14;UROS;HPS1;NEK7;LY86;ARPC4;HPS5;B3GALT5;NFKB1;UCKL1;YRDC;IBTK;LRCH1;NACA;ACO1;MDM4;TMEM18;POMT2;SLC25A3;CDCA7L;LRRK1;ARL5B;SUMO1;EXO1;SUMO3;PPP6R3;PGLS;UTY;DIS3L2;NCK1;EIF5A;SMIM13;PPP1R12A;VPS13C;COMMD10;ATRX;NDUFC1;VPS37B;SLC25A17;PCCB;C1D;ST6GALNAC3;FXN;TNFRSF21;AHDC1;BCAT2;PPP1R15A;PRCC;GTPBP10;NDUFB2;LENG8;ZBTB45;ZBTB44;RCHY1;CXXC5;TSPAN31;LRP6;ZNRF1;ZNRF2;EIF4H;SH3BP5;E2F2;WHAMM;PCBD2;ATP9B;SEPT10;SEPT11;CIZ1;SEC24B;TRIM41;FEM1B;ERAP1;BICC1;DHODH;SLC25A38;MYO1E;PINK1;TSPAN14;NAGK;BRE;OCIAD1;ATXN10;SPG20;ERRFI1;SMARCB1;AHCYL1;CERK;ZDHHC7;IFI35;ZDHHC1;NUBP1;UXT;TRIM28;OPHN1;PPAT;FBXO4;CCDC97;FAM53B;FAM53A;FBXO8;ATP6V1E1;ATXN7L2;FBXO7;LGALS7;CER1;CCDC94;ACVR1;PAQR8;ALG3;CSNK1D;THAP4;THAP3;THAP6;CCDC80;BTD;SPATA17;PPA1;THAP7;MTCP1;TRIM16;MMADHC;ATP5S;PPP1R37;DHX9;PEX11B;CTR9;CWF19L2;ATP5J;PTTG1IP;ART5;MED12L;ZBTB3;OSGEP;ZMPSTE24;SNX3;DHX30;COMMD8;MICAL1;MIER1;ERI3;APOD;RAB11FIP2;AAR2;RBM10;TNFSF12;XRCC2;RCC2;RASSF9;HSPA12B;PAICS;AIMP1;WNK1;ID4;INTS7;FBXL4;FBXL7;SUGP2;SCN2B;DHRS13;FKBP14;CETN3;OTUD7B;SLC7A11;PCSK5;PTPRG;THTPA;NUDCD3;PCM1;SCML2;NUDCD2;NUDCD1;RSRC1;DHX15;RAC1;ARIH1;ACAD8;SREBF1;ZHX3;COMMD1;ZFX;SREBF2;CTTN;TLCD1;GLCCI1;PDZRN3;NAPA;RABGAP1;CAB39;SLC43A2;SLC43A3;FAM35A;GNAI3;DERL1;IBA57;MGAT5;HEATR3;TCEB1;CCT8;RFTN2;MAP3K1;VEGFC;DOHH;TMUB2;MIB1;MAD2L2;ALDH4A1;TTC8;NUDT8;PER3;TTC5;CSDC2;KLHL7;KIF26B;HDGF;TACC2;PNPLA6;SCARB2;CRTC3;UBE3C;WWC2;UBE3B;GXYLT2;CARF;TXN2;AMMECR1L;KIF5B;FAM3A;PDGFRB;PCID2;MMGT1;FBXW11;SLX4IP;CASK;CDKAL1;SLC30A1;TMEM251;FAM173B;RRNAD1;MAP7D1;PLAA;WDFY3;DENND6B;GEMIN6;MASP1;VCL;FBN2;PSMD10;TSG101;NDUFB10;COX16;UBA7;RBM8A;UBA6;KLHL15;COX18;DDX1;SLC41A1;KLHL13;HIGD1A;PLD1;TOR1AIP1;RPF1;CNN2;VCPIP1;ISOC1;CAMTA2;DENND4A;CACFD1;CRIM1;DSTN;HMGA2;UBE2A;CLK4;TJAP1;KLHL20;SSH1;PAN2;APPBP2;FAM175A;UBE2N;GNB4;DEGS1;PYROXD2;TAB1;LSM14B;UBE2M;GALK1;RBM27;GSK3B;YWHAB;CHD6;ADAR;CHD4;MTR;HMGB1;PHTF1;AFF1;GHR;TMEM222;IFT52;YWHAQ;RB1CC1;NUP62;TIMM17A;RBM33;TGIF1;MKL2;MKKS;DDX59;RBM14;TTC32;NCBP1;TTC33;EED;ARHGEF17;DARS2;PEX7;ELF1;LMBRD2;UBE2R2;NDUFS7;TBC1D4;EEF1D;ACOX1;NUP50;PPDPF;FAM72A;OTUB1;CREB5;AGPAT5;PARG;LAMA2;SFSWAP;GOSR2;TGFBRAP1;TAF9;RBM4B;RNF6;RNF7;CLN6;AGPAT4;GNG2;KDELC1;TMEM204;SH3TC1;TDG;TRA2A;MVB12B;TMEM209;RALY;NUP43;TRDMT1;ATF7IP;MBTPS1;GALNT5;URGCP;FAHD1;GALNT1;DDX31;PDAP1;ACVR2B;TTC17;WARS2;POLE4;GALC;GOLPH3;KATNBL1;ERCC1;TEK;NRDE2;CLUAP1;SNTB2;IPO13;NCKAP1;IPO11;RNH1;GABPB2;TRIO;RPL32;RPL34;TRIL;RRP1;XYLT2;SMC3;GABPB1;TPGS1;SMC2;PCMT1;CNST;WDR92;MYB;HOXA3;RTTN;DLEU2;DIP2C;DUS4L;NCKAP5;VPS36;EARS2;CDK5RAP2;PIH1D1;ATG10;HUS1;CD3EAP;ARMC8;SOX12;ATG12;GTPBP3;CPED1;DYNC1LI2;SDPR;ARMC6;IFT81;ZSCAN22;ACOT2;NUP98;PRR11;LRPAP1;NUP205;POM121;ANAPC15;RPN2;CTBP1;PRKDC;XPA;PRDM15;ATXN7L3B;LDHB;BLOC1S6;PPP3R1;BLOC1S1;PRDX1;ST3GAL4;GAR1;CHST15;CEP72;MCMBP;ST3GAL6;NHEJ1;HMOX2;CDK17;IRF2BP1;PRRC2C;UPF3A;PHC3;SQLE;RNF103;OGDH;MMS19;CPEB2;ATG2B;FARSB;SETD4;PYGB;MYOM1;TCF25;STON1;LPCAT1;SMG9;WDR45;WDR44;SMG6;MRC2;ING3;IMPA1;ADAMTSL2;TK1;EMD;HELLS;ANXA1;TCF12;SLC2A12;SERPINB9;FAM126B;CDYL2;KAT2B;RNF169;HEATR5A;IVD;GAS2;RCCD1;EXOC2;CCDC90B;TM9SF4;SCAF8;TMEM168;RNF138;LMAN2;OLFML1;UBN1;SLC17A5;PCGF1;BRD9;MBNL3;PAIP2;BRD7;ANKRD50;DEDD;RUNX1T1;CCL25;CSNK1A1;AGK;NR1H2;GSR;TCAIM;NMNAT3;RRP1B;SYNJ2BP;ELP6;LRPPRC;ADAT3;ADAT2;MKLN1;AGBL3;CYP20A1;RNF141;GHDC;SYAP1;FAM216A;EDC3;EDC4;CDH6;LDOC1L;CDH2;SLC39A6;PAPOLA;NBN;RAB2A;MAP2K1;RPS9;USP3;HARBI1;IGFBP3;TPM1;LARP4B;THOC2;VRK3;ILF2;LEMD2;NRBP1;THOC6;ENKUR;BSCL2;HIC2;CACNB2;CLIP1;RALGAPB;MADD;FKBP7;SNRPE;CSNK1G1;FKBP2;ENY2;CALCRL;CUL3;ANKRD12;CUL2;UBR3;FAM109B;KLC1;ORC6;YBEY;BTBD3;TPR;BTBD2;DVL2;ABL2;SRGAP2;SRGAP1;SLC15A4;AP1M1;MAP2K6;OSBPL9;SEC16B;AKIRIN2;CHTOP;RAB4A;ANKRD26;RAB4B;CCDC12;BTN2A2;GPR108;OSBPL3;FANCE;TOR1B;BTBD9;HOPX;FANCF;CNOT4;COPS3;MOB1A;COPS5;CDK6;BCL6;YEATS2;RHEB;CNOT3;MAFF;CSPG4;DHCR7;EIF4G3;CNIH4;BNC2;MCM8;ZC3H8;PTPN21;PIK3C2A;SYNE4;PPP6C;SART3;SGCD;AP1G1;SNRNP70;SCRN2;METTL16;LBR;TNPO2;GAL3ST3;GAL3ST4;TNPO3;PHACTR4;RFC3;REXO1;RFC1;SGIP1;GPX7;PLRG1;DUSP27;TIRAP;DNAJC2;SARS2;CTDSP2;PAPD5;GTF2A1;RNF34;RAB1B;WBP4;HDAC8;BPHL;NSL1;ENOX2;STOX2;AP3M1;HECTD1;DNAJB6;VPS51;PUF60;RBBP5;DNAJB4;VPS54;POLR2I;WASF1;UGGT2;SEC11A;PPIL1;SLC35A4;ASCC1;IDH3G;FBXL15;RPRD2;CPPED1;TRIT1;BCKDK;TNRC6C;SVOPL;FRAS1;RAD51;POLR3B;APC;POLR3D;DNAJA3;CLEC2D;TNRC6A;SPARC;FAM89B;HDAC11;CISD2;PPP2R2A;SCARNA2;ANTXR2;ANTXR1;TIAL1;FRAT1;FRAT2;RPS6KA5;KAT5;PPP2R1A;DZIP1L;CHAC2;GLUL;SRRM2;ESCO1;IL1R1;CMC2;IFRD1;METTL3;RUNX3;COX7A2L;KATNAL2;CEP57L1;MALL;LACE1;VDAC3;UHRF1BP1;CAGE1;TLN1;CBLL1;TMEM185B;PTGFR;RTEL1;RWDD2B;TMEM161B;STXBP4;FUT10;RPAP2;MYL12A;SMIM8;SCFD1;ASUN;STXBP5;FADD;TRMT1L;SCAI;SRPK2;MAGEE1;TMEM50A;AMMECR1;SNHG7;GNG11;PARP11;CCDC88A;ADCK1;RNPS1;TRMT11;RPS24;RPS23;TOP2A;TOP2B;ZCCHC11;C2CD5;ROBO4;CLIC4;ZCCHC10;GBE1;SRA1;MEOX1;ROBO1;HINT1;XPO1;SIPA1L1;HINT2;HINT3;GLIPR2;STAB1;UBXN8;DLAT;RALGPS1;UBXN6;RAB8B;TSC22D4;IZUMO4;PARP2;NME4;UCHL3;ITFG2;ITFG1;GLTSCR2;RHOB;MPPED2;RHOJ;WAC;HNRNPH2;HNRNPH3;MPND;MRRF;TLR3;CSTB;PTGER1;NOL7;UQCR11;AKAP6;CST3;AMN1;PURA;CHRAC1;EGFLAM;METTL4;UBTD2;SHOC2;LCMT2;TBL1X;MPZL3;APBB3;DCPS;CBR4;MTX1;MTX2;LSAMP;LHFPL1;MPP5;RAB11A;MLH3;TJP1;HIST3H2A;PDP2;PRKRA;AXL;CR1L;COPG2;MEGF8;MPHOSPH6;ITPRIP;KDM1A;SPPL2A;ARID4B;CWC27;MANEA;GALNT10;CCDC28A;CHCHD4;DOCK11;TATDN1;PAIP2B;NARS2;SVEP1;AZI2;TMEM14A;PSPH;GUCY1A2;KDM2B;ALG14;LIG3;TSC1;CDYL;RSBN1;TMEM131;ALDH3A2;PHOSPHO2;SPECC1L;TIPRL;IDI1;ISYNA1;EFNA4;CAMSAP2;DPP8;CASKIN2;ALDH3B1;UBC;ZC3H18;FOPNL;CLSPN;MARK3;SPECC1;MPST;MGEA5;ACBD6;POU2F1;CBX5;SMURF2;TBCB;BFAR;COQ9;ESR1;DNAJC17;EFNA1;TBCK;DLG1;TMEM116;FES;TBCE;FAM187B;DNAJC10;TMEM119;PI4KB;SAE1;BMPR1B;ACBD3;GRSF1;LRP12;ZCCHC2;COPE;GPSM1;B4GALT1;SIX1;PKD2;RABEPK;HAPLN1;RBM4;SPRED2;SEPT7;SNAPC2;CASP3;SENP8;CYP2R1;MFSD3;NFKBIZ;MAN2C1;GUSB;MAPK1IP1L;KLF10;STPG2;H2AFX;H2AFV;OXSR1;SENP2;ARID1B;ARHGAP10;TRAPPC6A;RABEP2;HKDC1;COL6A1;RASA2;DOCK1;RBMS2;FAN1;B4GALT4;CAMK1G;COLEC12;RGS19;USP10;POLDIP3;PON2;LEF1;MOSPD3;THBS2;IWS1;MAPK8;FAM168A;CHSY1;ERBB3;NRIP2;NRIP1;LRIG1;MAPK1;LRIG2;MAPK6;S100PBP;CLASP1;SASH1;REPS1;PTCD3;KDM4A;ATP13A1;CMTM4;HAGHL;CMTM6;LCA5;HN1;WEE1;GNPDA2;CAPN10;ALDH16A1;SPRY2;PDE7B;PAXBP1;CKLF;LPIN3
H3K4me2 myotube hg19	1257/2000	0.999991	0.999995	0	0	0.546027	5.03083e-06	POP5;LRRC14B;POP1;IFT172;PWWP2B;SPINT2;ISM2;FAM159A;CLDN1;ZC3H12D;FAM134C;IL4I1;PSMD5;DPYSL2;AKT3;HIST3H2BB;FLJ45513;PRKACA;SAMD12;TMEM8A;ZNF18;UNC5A;TYW5;STARD8;HDHD2;PHKA2;RBP4;ATF6;MCM3AP-AS1;TSTA3;CRABP2;GATA4;IQGAP2;C12ORF65;MTMR7;CYB5R2;PRPSAP2;T;LOC100507053;ADAMTS17;MYO6;VTI1A;C19ORF35;RDH13;LOC100132111;LOC100132356;ZBTB7B;ATRIP;ZBTB7A;RHBDL2;GSTM4;COL24A1;CADM1;CADM2;FUCA1;PBX4;PTRHD1;PCDHGA10;MRPL30;TBL3;QARS;FASN;SFXN3;DZIP3;GPR27;PIGU;MTMR11;DDX12P;WFIKKN2;LRRC4;TMEM52;C12ORF42;LOC100288181;TRIOBP;PQBP1;PIGX;SMPD3;SMPD2;SHH;NHSL2;MMP28;NEFH;IKBKE;SULT1C4;CHST8;APC2;OFD1;CHST6;RMI2;ARG2;GSTO2;SPHK1;PGAM2;NIPA1;SIRT5;RAB3IL1;PTH2R;F3;HIST2H2BF;DIEXF;MED25;SLC7A7;OAF;PTRH2;C19ORF24;TUT1;HAP1;PIGF;RAPGEF3;TMEM106A;RAPGEF4;SLC29A2;TOB2P1;IDUA;KCNA1;SNX32;TMEM74;CENPA;SLC7A3;HSPE1-MOB4;PTGS1;CXXC1P1;GLRA3;CNPY4;BGLAP;TMEM67;ADAM23;STX6;STX5;PMS2;STX4;ZNF467;ZSWIM5;LEFTY2;CASP8AP2;ZNF462;GSX1;GK;DAB2IP;BMP8B;SNX24;APEX2;SNX22;KIAA1161;TMCO4;NUDT22;LETM1;NUDT21;HEYL;LYRM2;TTLL5;CENPH;SLCO3A1;TMEM54;CENPJ;SNX14;TTLL1;LYRM7;CENPO;CENPP;ZNF696;CDKN3;SPSB4;KCNG1;MYLK2;ALDH1L1;RASL11B;UBE2D4;GPR68;MPV17L;ZBTB26;C11ORF71;FBXO25;PLOD3;PLOD2;MSI1;HR;LRRC71;CXCL14;SLC25A48;MIR2682;SLC25A40;NEK2;MAP3K9;ZNF444;SH2D5;SYBU;ZNF440;PIAS3;VPS33A;CTNNBIP1;CDC25C;POLRMT;FRMD3;LOC643770;MAPKAPK3;FRMD8;C18ORF54;PKP2;SRSF2;SMS;SLC27A6;LOC401463;ANAPC1;OSBP2;KANK3;LRRC58;GRIA2;BLM;KCNE4;ARL6;GMPR;ARL2;FBXO45;SPATA4;SPATA5;CORO1A;FHIT;ACAT2;C1ORF228;TMEM25;FBXO40;KIAA1524;SOCS1;CRNDE;ZBBX;PMVK;AP4S1;SMYD4;HACL1;FUK;LOC399815;CPA6;MDN1;SLC38A4;HTR1E;FUZ;EEF2;MCC;PTPRD;MLXIPL;NFE2L3;FGFR1OP;MYCBPAP;HPSE;KCNK5;CNTNAP2;CNTNAP1;FAM47E-STBD1;KCNK9;SH2D4A;FLT3;MCM10;ELFN2;TSPAN11;EFCAB10;TSPAN10;WISP1;HHEX;PTER;EXO1;MDK;MIR4669;BOC;PGM5;PGLS;CEP290;NEO1;NKX3-2;EIF5A;EIF5B;BCAS3;DST;GRID1;COMMD10;RNASET2;VPS13B;RABGGTA;SLC25A18;MYO3B;SYF2;SLC25A19;HAND2;IL1RAPL1;MIR124-1;ACPP;CNTNAP5;SEC22C;GTF3C2;PPM1M;FAM24B-CUZD1;GTPBP10;ZBTB45;HSD17B11;SRM;CKMT2;CECR6;KIAA1324;ZNF620;KCNJ4;LINC00111;PPP1R14C;NICN1;PCDH8;MAP1LC3B2;DONSON;NAGA;CTNS;SYT14;LYSMD3;MIR933;MERTK;DHODH;LOC151174;MYO1D;SLC25A39;PRC1;EIF3I;APLF;EGFEM1P;ZNF611;SLC25A34;CPNE4;MT1L;THUMPD2;NUDT2;FGF14-IT1;NUDT6;ICAM1;BCRP3;DHX57;OGFOD1;C7ORF31;RASSF6;TRIM25;CCDC97;ATXN7L1;MFSD2B;TP63;SLC12A9;ARSA;GIN1;RSAD2;BSX;RSAD1;NSMCE1;LINC00092;C9ORF139;CYP39A1;SFRP2;THAP7;SNHG10;CD2BP2;KCNQ5;TAGLN3;CCDC82;CCDC84;SLC45A4;PPP1R37;TMEM87A;PPP1R36;GIPR;FBF1;PCDH15;TGFA;PIK3R2;NEU2;ART1;NEU3;ANKRD18DP;DSN1;SNX1;APH1B;TSPAN8;ERI2;ZNF703;ARSK;ANKRD20A5P;ARSI;ZBED6;SCN3B;RIMKLB;RBM10;STAT5A;FER1L5;APOBEC3F;EGR4;LRRN2;BSDC1;PILRB;ERAL1;POLA1;LOC100130987;ARTN;MYO5B;MYO5C;PPP1R1B;SDC1;INTS4;PEMT;ANKRD18A;KIAA0825;SUGP2;CCDC122;CSRNP3;ECM2;ACY1;CETN3;AP2A1;BRCA1;TFB1M;PCSK6;ZNF321P;B3GNTL1;PTMS;MC4R;KCNT1;PCLO;NUDCD1;KCNT2;HYAL3;FLJ42969;CTSC;ZHX3;MRPS27;MRPS24;CCDC113;KIF6;ZFX;ANO5;SYN1;SUPT3H;TOX4;CTU2;LOC648987;KIF9;GAN;IL1B;KIT;CCNI2;TLCD1;CRELD2;CAPS2;JAZF1-AS1;KIAA1324L;CAPG;HSD17B7;RELA;C9ORF129;ARVCF;PAK1;CREG1;C22ORF24;GPC5;PCNT;CCT7;NPM2;YIPF3;CRIPT;PEX10;NPM3;SGSM1;VMP1;SH3RF2;PER3;DPY19L3;KCNS3;RAD1;IL17D;SPC25;MIDN;NUP188;KNDC1;OGDHL;PRDM1;TXN2;RGS5;CCND2;ZNF83;CAPN5;SCN9A;ENPP1;FAM3A;GGT1;TMOD1;OSR2;KIRREL2;SLC30A2;ACOT12;CASK;RUNDC3B;DOK1;TMX2;TBC1D24;TSNARE1;CLRN1-AS1;LOC441242;HOMEZ;KLHL18;TSG101;BHLHB9;RTN1;NXPH2;C11ORF1;CACNA1C;BHLHE22;HOXB13;RASGRP2;SUPT6H;TAF5L;PLD2;SYCE2;SHARPIN;GRK6;CAMTA1;RAB4B-EGLN2;CAMTA2;C16ORF58;PRODH;TBC1D16;KLHL29;CCDC134;CNTN5;ARHGEF37;CCDC136;RPP40;PCIF1;GGH;KLHL22;UBE2A;SYT9;SSH2;TMEM232;ISG20;PAN2;UBE2W;NAT6;AHI1;TMEM234;BMP2;FAM151B;HOOK1;PQLC3;PQLC2;IFT27;MANSC1;SERGEF;MXD3;MARK2P9;TTC26;DYRK3;TNFAIP8;EDA;HP1BP3;DPY30;TTC29;TTC27;RERG;RND1;CALB2;IFT52;CYP26B1;C4ORF51;GDAP1L1;ZNF385B;MYBL1;DACT1;BCKDHA;DDX59;PLA2G4C;BCKDHB;TBC1D9;OLIG1;IRAK4;PJA2;EEF1G;SETBP1;PEX3;CDHR1;NDUFS3;BLVRB;IRF8;ATG4B;NUP54;MAN1B1;CREB5;TMEM45A;WHAMMP3;WHAMMP2;MVK;DNAH7;DNAH8;ANKS3;DNAH6;ASAP1;ASB18;ASB16;CAND2;LOC283194;EFS;RAB40C;GNG4;CLMN;TBX21;TAF1A;SLIT3;NIPSNAP3B;MX2;MX1;PDAP1;SLC50A1;LRWD1;HS3ST4;GALNS;FAM155A;RSPH1;CCS;TEC;ERCC1;ACIN1;LOC389033;ASB4;NAA15;R3HDM1;CPVL;TAF2;FRMPD4;KIAA0141;THYN1;FAM86FP;PHB2;ENO4;CNST;CLP1;RTTN;DUS4L;NCKAP5;JUNB;HOXA4;ISY1-RAB43;ATG10;WDR75;SCRIB;ARMC7;WDR73;TMX2-CTNND1;SYTL3;WDR77;NUP93;BCAM;ARMC5;ARMC6;C9ORF69;ARMC3;ZSCAN22;FREM2;SRCAP;HOXD1;SYCP2L;WDR63;SLAIN1;PRDM10;SKA1;FAM149A;WDR66;RRP7A;PRDX2;PPP3R1;PRDX5;FAM124A;RIC8B;C14ORF180;CEP70;PNPO;CEP72;PLEK2;PCDHA3;HMOX2;PCDHA7;NKX2-3;ST3GAL3;LHPP;PRELID2;ZNF143;DNAH12;CDK19;DNAH11;PHC1;FZD5;FZD4;SNAI3;IRF2BP1;SLC16A12;CGN;CDC6;C14ORF178;WDR54;ELL3;FOSL1;LOC730102;GJB2;CPEB1;WDR60;ADI1;TNFSF9;HBP1;XKR4;SETD4;SETD2;SETD3;ASH2L;WDR45;GLI3;SERPINA5;FCRLB;C1QTNF2;ING2;FAM102B;AIFM1;LOC100288069;ENSA;UBL7;HELLS;BATF2;PLLP;ANXA4;TESC;EN2;TMEM171;WDR34;PAX2;CIT;GCHFR;TAF6L;FAM210A;TMEM179;AFTPH;TUBB2A;KIAA1257;MTF1;RARA;COL21A1;RNF166;GRAMD1B;CDC123;SGMS1;RNMT;ANKRD55;HOXD13;TIMM10;MIPOL1;LOC100131347;APOL6;GPR153;RASSF10;RNF139;SLC17A8;ZNF589;RPS2;RHBG;RPRM;RSPH4A;F10;BRF1;CDKN2A;MGMT;RNLS;IL10RA;NR1H2;GABRA3;ELP2;ELP3;POU4F1;GNMT;DHRS4;ZNF33B;ADAT2;AGBL4;FAM212A;CLCF1;VEPH1;SLCO4C1;CEP41;ANKRD63;C16ORF86;ZNF333;TMEM229B;PF4;RAB3B;DGKG;CHRM2;CSF3;ANKRD13D;CHRM1;ATP8A2;ANKRD35;CLSTN3;CLSTN1;HJURP;TM7SF3;BZW2;WASH2P;PARK2;RIMS1;PODNL1;DACH1;ABHD11;PHYHD1;ANKRD31;SLC26A11;PLXNC1;SLC39A1;STK32C;PLS1;RNF43;PNISR;C8ORF59;SLC15A1;TLE1;CEP135;FAM24B;RALGAPA2;RPS5;IPMK;MAGI2;ANKRD45;MITF;DGKZ;THOC7;DISP1;TRAIP;BSCL2;DISP2;PYGO2;CLIP2;C1ORF115;ERP29;TSSK3;ANKRD40;RHCG;CSF1R;RAB5B;SLC26A2;ENY2;ANKRD16;FAM149B1;CCDC24;FAM114A2;UBR4;CHRD;SLC38A10;C1ORF54;ITPR3;ORC4;C1ORF106;KLC4;TPR;RNF170;TPPP;KIAA0319;PLXNA4;ZNF783;MAP2K6;TRAPPC2;ESRRA;CCDC17;ANKRD29;ANKRD26;RAB4B;FAM26D;CCDC13;LINC00271;TCEANC;SLC4A11;TRAPPC8;C1ORF101;LRFN3;REEP1;LHX2;REEP4;CPD;MIR1203;CNOT3;RCAN3;TADA3;BCL2;RNF182;CPE;CSPG4;DHCR7;CNIH2;ZNF775;MAP3K13;CNIH3;RAD9A;ZC3H3;GADL1;UFSP1;ADAMTS3;GM2A;HYDIN;ZNF525;PHACTR1;ZNF524;TTC23L;ZNF761;IDH3A;RFC3;CR1;CCDC34;GGPS1;CKAP2L;LANCL1;DNMT3A;CTDSPL;ARL2-SNX15;DUSP28;TRAF1;C15ORF56;TIRAP;ADRA2A;NPEPL1;SARS2;DNAJC6;MCM3;MCM5;PKHD1L1;C3ORF67;VSTM2A;CEBPA;ACSS3;PLEKHH3;HDAC1;CCDC69;RAB1B;SEMA3A;SEMA3B;WBP4;SEMA3G;AMBRA1;JAKMIP1;BPHL;DNAJB2;CLEC3B;HECTD2;RBBP4;POLR2B;VPS53;MAL2;HCG11;C3ORF33;POLR2I;LINC00476;PLEKHH1;WASF2;LINC00235;LOC728613;SLC35A4;SKOR1;CCDC57;IRX6;SPAG6;SPAG4;LOC100271832;MTOR;P2RX6;MFAP3;DNAJA3;ASXL3;CROCC;RUNDC1;CEBPZ;MIR3664;RHEBL1;PFKM;LINC00466;IFITM3;HDAC11;C14ORF93;RPS6KA4;RUSC2;ARFIP2;PDK3;FAM65C;CHAC2;SEPHS1;SRRM3;AP1AR;CPT1C;RUNX2;GBGT1;CYP27A1;TIAM1;ZNF837;CD109;TFAM;ATP6V0D1;BEX4;NECAB1;STXBP4;MTTP;TMTC3;TMTC2;TRMT2A;NLK;SLC6A20;IGSF9;PTDSS2;ZNHIT1;WBSCR27;INPP5F;ZNHIT3;MARC2;C10ORF53;FAM180A;ATP6V0A1;LOC100505549;NMB;DTNA;BCL11B;STAC;INSR;CIDEA;RAB39A;PYCR1;NMI;GDF7;LOC81691;STAG3;HIST1H4C;TECPR2;TECPR1;HAR1B;MIR129-2;TOP2A;ZNRF2P1;FAM69A;FAF2;SLC35F1;ZCCHC17;CX3CL1;RYR3;SERP2;ESM1;DNER;CHMP1A;UBXN8;DGCR6L;TMED1;TRIM6-TRIM34;ERMAP;CC2D2A;ANKRD6;VAV3;PRMT5;TMED8;BTN3A1;KREMEN1;TYK2;BTN3A2;TUBG1;UCHL3;AP3B2;ZNF503-AS2;MLF1;ITFG1;UCHL5;RAB33A;NME6;RPUSD1;RHOJ;B3GNT4;MIR3165;TOMM40;UQCR11;NOL3;NKD1;LOC647323;TCEAL7;LIMA1;AMN1;HIRA;PDPR;FAM184B;WIF1;DZANK1;NPY;C10ORF107;UBTD1;GPBP1L1;SHOC2;MPZL3;MPZL2;LOC100133091;TM4SF18;CA11;NQO2;FAM46B;FAM46C;SLC31A1;DMRT2;XPO7;LHFPL3;DMRT3;LHFPL1;MPP7;KBTBD4;FAM183A;CR1L;CAMK4;SERHL2;NEUROG2;SPPL2B;MANEA;TMEM143;TATDN3;PAIP2B;BMPER;TRAPPC11;TMEM14A;POSTN;UNC5CL;TRAPPC2L;ARID5B;TSC1;ATP1B2;KCTD4;KCTD5;ALDH3A1;PACRGL;MAU2;PHOSPHO2;TMEM138;TIMELESS;SCG3;RELL2;STEAP2;ABCG2;FBLN7;STEAP1B;CTTNBP2;CHRNA7;PRH1-PRR4;TMEM59L;HPCA;FLJ36777;LTBP3;C17ORF96;LTBP1;MARCH10;EMG1;HRH1;HRH3;TCTEX1D1;TCTEX1D2;GAS2L2;FAM83B;MARK1;ACBD7;CBX7;STIL;CBX2;EPHX2;HSPA2;DNAJC17;ESR2;COQ5;ARHGAP33;SEPSECS;ATG16L2;TMEM116;TLX1;CAPRIN2;DNAJC10;CRYL1;DYNLRB1;FGFR4;ABCD2;SOWAHC;NVL;DOCK8;DBI;SLC2A8;FHAD1;LOC100506023;LRRTM3;TMEM104;CA5B;ALDH2;MCF2L;MFSD3;BLNK;BDKRB2;AOX1;MAN2C1;RNU4ATAC;ABCC4;PCDHGA6;USP49;DCC;USP43;SPATS1;RHBDF2;MYRIP;ATP5F1;ZAR1;HPDL;AIM1;RABEP2;OAS2;EHHADH;C14ORF37;ITGB1BP1;SOWAHA;C2ORF50;LOC100132146;MCPH1;HLF;PALM2;ATP1A3;MTIF2;NR2C2;LTC4S;RASD2;DLL4;GMDS;PPP2R3C;ERBB2;NOTO;PDSS1;BPNT1;SNCB;VAT1L;CLASP1;HES4;MUTYH;PTCD3;USP20;LGI4;PCDHGC5;QPCTL;CADPS;LGI2;PDX1;LCA5;PHOSPHO2-KLHL23;ARID3B;HSPE1;SGPP2;MLPH;GNPDA1;NEURL3;RGS10;ATP13A2;SCLY;PDE7A;SSBP3
H3K4me1 spleen mm9	1313/2000	0.999991	0.999995	0	0	0.627291	5.77956e-06	PGAP3;TESK2;FZD10;FAM159B;ALKBH7;ISM1;HTR4;ALKBH3;CRHBP;ZC3H12C;NSDHL;DPYSL5;DPYSL3;FAM110B;PRKACA;FAM19A4;FAM19A3;CCBE1;CACNA2D2;UNC5D;SCAMP1;TMEM80;UPB1;HDHD3;TMEM82;CH25H;EID3;DDIT3;CLNS1A;AKIP1;ORAI2;CDIP1;CLOCK;MYL9;MTMR3;TTYH1;TEX22;IL20RA;RNF219;AGAP1;GATA4;MRPL14;AAAS;LYPD6;MRPL13;MTMR7;SULT1A1;RNF214;PRKAR2B;PPARGC1A;JAG2;B3GALNT2;PRRT3;GSTM1;NEBL;NCAPH2;LRBA;BTBD16;ERLIN2;L1CAM;LARP6;GRIN2D;VANGL1;UCK2;EIF5;FAM135A;TMEM98;LYPD6B;ZFAT;SFXN3;PSMG3;FXYD7;FXYD6;PSMG1;PKIG;FERMT2;ARHGAP9;HRK;LRRC36;LRRC34;ARHGAP8;LRRC10B;PIGQ;MRPL38;TMEM51;TFCP2L1;MRPL37;SHB;MED16;HOXC12;ECSIT;AREG;MIR503;SHF;LMBR1;JPH3;TMEM44;SH3BGRL2;DLGAP3;DLGAP4;LIN52;MESDC2;OFD1;LRRC45;KCND3;NSUN2;ELOVL2;RIPK4;WNT9B;SLC39A11;TEX14;TMC7;DUSP8;HEXDC;TOMM40L;SIRT2;SUMF1;SLC7A5;TMEFF2;OAF;PXDN;PELI1;RAPGEF2;PTRH1;CHST5;CHST3;RAPGEF4;SLC29A2;KANK1;STAU2;FAXC;URM1;PTAFR;SNX30;SLC7A1;FSTL1;PRAM1;FSTL4;FSTL3;PSMB7;PROKR2;TMEM65;PLAGL1;TMEM67;UCP3;SPP1;ZSWIM4;ZSWIM5;JAM3;RIC3;BIK;ATRNL1;AADAT;BMP8B;WNT7A;UNCX;SNX21;MIR199B;DCBLD1;DCBLD2;NUDT21;CENPH;TMEM54;CENPI;YPEL1;UBAP1;CENPN;CIAPIN1;SIGLEC1;PTF1A;LGR6;YPEL4;GZF1;SPSB4;KCNG3;MTCH2;PDCD6;MPV17L;CASC4;GOLIM4;ZBTB21;OLFML2A;TSEN2;LAPTM4A;PITX2;NUDT14;KCNH1;PITX3;EPM2A;DGAT1;KCNH6;PPP1R16A;GPR75;UBE2E2;CASD1;NCCRP1;TC2N;POLRMT;SDCBP2;SRCIN1;FAM118B;SLC9B2;RINT1;FRMD5;SLC9A8;PKP2;SLC27A6;ROR2;PLA2R1;SLC27A2;CDKL1;OSBP2;SHC2;KHDRBS3;DLX6;ARL3;SPATA6;FBXO41;RAP1GAP;SLC9A3R2;PORCN;STK33;NDOR1;AMDHD2;ZKSCAN4;NPTX1;NPTX2;KIRREL;NEK4;NEK5;UROS;ZBTB16;HPS1;GFPT1;HPS5;MCC;KY;G6PC3;TBXAS1;DMXL2;ACO1;MYCBPAP;OSBPL1A;TMEM19;ZNF512B;DRAXIN;MOXD1;LRGUK;ITGAM;ST6GALNAC2;FLT1;FLT3;RASGRF2;FHL2;CELF5;CELF6;NENF;ETFB;FUNDC2;MRPL2;PPP6R2;IQUB;PGM3;ME1;PGM5;DGCR6;ERC1;TRIM65;NEO1;EDIL3;EMX1;SLC36A2;DST;GRID1;KSR2;SPTB;PARD3B;SLC25A16;TNFRSF25;BCAT1;PPP1R12B;FXN;L3MBTL4;BCAT2;SEC22C;SLC47A2;FOCAD;PRKAA2;ZBTB49;SRBD1;MAK16;GTPBP10;LENG8;ZBTB44;BARX1;BARX2;PPM1F;TSPAN31;CCDC85C;KCTD21;CCL5;IGF2BP1;CDC37L1;SH3BP4;D2HGDH;IGF2BP2;LRRC8B;EIF4E;RILP;SLC25A24;CYB5B;SLC12A2;PPP1R14A;LINGO3;NDUFA4;MBOAT2;SYT14;BICC1;TTC39A;BAIAP3;MYO1D;TSPAN15;NAGK;SLC25A39;BRE;NOVA2;TSPAN17;SEC24D;BCAR1;SLC25A35;EPHB6;ERRFI1;SPON1;FOXI3;PLEKHB1;FOXI1;OGFOD3;ZDHHC1;ZDHHC2;RINL;BAIAP2L1;OGFOD2;RASSF6;FBXO4;CCDC97;MFSD2B;PELO;CCDC94;EPHB3;SLC12A9;PAQR9;ALG6;ENTPD3;ACTN2;PAQR5;KCNK12;ACTN1;KCNK15;ANK2;MFSD12;ANK1;PISD;FNDC5;PPA1;CRISPLD2;SOAT2;THAP7;NINJ2;KCNQ1;KCNQ5;FAM76A;KCTD17;ALPK1;EPHA1;PLEKHD1;NUMBL;SLC45A3;PAXIP1;TMEM63B;EPHA10;EPAS1;TMEM63C;CEND1;LPAR3;EVPL;CDKN2AIP;MBTD1;NKAIN4;SYNGR1;SYNGR2;PCBP3;TSPAN9;PCBP4;ATP5E;DHX35;TSPAN7;ST8SIA5;B4GALNT3;RIMKLA;LYAR;RIMKLB;SNX5;SLC10A4;BBS1;SLC10A7;ADHFE1;AIMP1;ACER2;AIMP2;CYP26A1;ARMC10;PTK7;ECHDC2;IGSF9B;RCOR3;FBXL7;PTPRT;TMEM151B;ACY1;FOXE1;MOGAT2;DIRAS1;MRPS12;OTUD7A;GRIK4;GRIK2;PTPRK;PEPD;CLYBL;KHK;KCNT1;HYAL2;MLX;RAC3;CTSH;KIF1C;KIF1B;BBS7;QSOX2;BBS5;CD34;BBS4;MRPS28;SBSPON;VKORC1;MME;CCDC113;KIF24;SYP;KIF6;RNF144B;CNKSR1;DEPDC7;GAL;GAN;TLCD2;CRELD1;CRELD2;STX12;RAMP2;AHCY;PNCK;SSNA1;STX18;SLC43A1;PRICKLE2;CAPG;CRIP2;CRIP3;FUOM;PNMA1;CAMK2N2;PERP;HSD17B2;MGAT3;GPC3;HSF5;RFTN2;SPRYD3;SORT1;TMEM176B;GCGR;SPRYD7;VEGFC;UBE2G1;GCK;SGSM1;SH3RF3;GFI1B;KIF26B;TCEA3;FAM171B;TACC2;IL18R1;FHOD3;SH3GL3;NUP188;UBXN2A;DENND5B;PRDM5;KLHL32;LOXL4;PLAT;CELSR1;CELSR2;KLHL30;IGF1R;NR3C2;TGM1;PLAU;ENPP1;NRTN;PAMR1;PPFIA4;SH3GL2;TGM2;RAG1;PPFIA2;RGS7;EOMES;SCARA3;HFM1;CCDC159;ADAM10;SDHC;CARTPT;NPNT;TMEM251;ATAD3A;TANC2;CCNE2;FAM173A;DNAJB11;GPD1;DPEP2;ANKS6;PPIH;WDFY3;PPIC;GNAZ;DDX4;DIABLO;NPR1;DDX1;NXPH4;ARHGEF28;SLC1A1;UTP23;NPR3;SLC1A3;SLC1A4;NDRG2;TMEM240;CACNA1E;TMEM241;PLD3;RASGRP4;TMEM242;CACNA1G;CYP11A1;KIF3A;RHPN1;PACSIN2;NPHP3;NXPH1;QSER1;TBC1D16;FDPS;PRNP;OST4;GGT7;SYT2;ZFHX2;AUTS2;ARHGEF37;KLHL26;GGH;KLHL22;SYT9;SSH3;MT3;SYT7;PHOX2A;VIL1;PAN2;RCL1;TMEM235;BMP1;PQLC1;UBXN10;COL5A3;GNB4;GNB3;TAF4B;AMOTL2;MANSC1;DEGS2;SERGEF;PHF19;ZMYND15;DYRK4;SNED1;EDA;ZMYND19;LAMC3;PPP1R9A;AFF1;RASGEF1C;DACT2;HORMAD1;GALNT9;DACT1;TGIF1;TTC36;SUN3;HS3ST3B1;ARHGEF10;TTC34;ARHGEF16;NAV2;PEX1;ETV4;SHROOM4;PJA2;EEF1G;TMEM211;GREM2;PEX7;IFT43;ELF4;TBC1D5;CHDH;GFOD2;TMEM218;NDUFS3;ZP1;CUEDC1;BLVRA;MVK;PARG;LAMA1;ANKS3;LAMA4;ASB13;DDX20;AGPAT2;CLN6;FAM132A;SV2C;RAB40B;PABPN1;TBX21;TMEM205;GNG7;BMS1;TMEM206;MVB12A;GNG8;SLIT3;TTC12;TTC13;URGCP;FAHD1;GALNT3;LAMB2;HS3ST6;ABHD16B;MAPK15;SBK2;SPATA32;ASB3;CDA;SERPINE2;WIPF1;FRMPD1;COL12A1;IPP;ABAT;GPATCH3;FNBP1L;ELK1;WDR90;CREB3L1;RTTN;ROPN1L;PRKCH;TRIQK;COL23A1;ARMC9;MED8;MED9;ATG14;DKK1;UNC13D;SYTL2;SULT2B1;ZC2HC1C;GPR162;MAP1A;GPR160;LGALS12;ACOT1;VPS25;LIPT1;HOXD1;PRKRIP1;WDR62;PRKCZ;FAM160B1;FAM124A;NTHL1;CHST10;PNPO;HMOX1;PLEK2;ST3GAL2;ST3GAL3;PROM2;PLK4;GSDMD;PRELID2;CDK18;STARD13;WNT10A;ACE;HOMER2;GRTP1;FZD6;SLC16A12;WDR53;UPF3A;FHDC1;WDR54;WDR55;FA2H;SLC6A7;CDK10;HOXD3;ITPA;FANK1;RARG;MEI1;ELL;SPEF1;OGG1;CLTB;PYGL;ABCC10;SLC6A3;GLI2;C1QTNF4;ADAMTSL5;ADAMTSL3;TRIM2;TIMP3;TNKS1BP1;RSPO4;TEAD3;BATF2;WDR37;EXOC7;DENND2A;ELMOD1;ATPIF1;WDR31;TIMM23;SERPINB9;TIMM21;WDR34;WDR35;PLCB3;KIFC3;PLCB2;ENG;GRAMD1B;ANKRD55;HOXD13;ADCY8;FGD1;PAPSS2;GPR153;PRSS50;ALOX5;CHN1;PCGF1;METTL7B;RHBG;RUNX1T1;RPRM;FARP2;RSPH4A;CDKN2A;PCGF2;AGL;ECEL1;TCAIM;GPR4;NMNAT2;DHRS3;GNMT;KTN1;SMOC2;LPCAT4;SLCO4C1;HYLS1;MSRB3;FILIP1;TMEM39B;TMEM229A;CYB561;PLCD1;MSRB1;VKORC1L1;SEMA5B;OXNAD1;CLSTN2;CLSTN3;PROS1;CTNND2;CLU;LCLAT1;FGF2;PARK2;CDC14B;RAB44;RIMS1;RIMS4;SALL3;PHYHD1;GRB10;AP5S1;STK32C;IL13RA1;PHLDA3;CSGALNACT1;RARS2;MAGI1;USP8;SEMA6C;SLC15A1;NKX6-2;TPM3;ANKRD44;USP2;ANKRD45;THNSL1;RNF40;RNF41;DISP2;PYGO2;CACNB2;ZFP41;ADAM9;FKBP9;PHLDB2;CSNK1G1;RTN4R;RAB5B;PARM1;FAM114A1;INSIG1;ABHD8;ILDR2;AEBP1;SCRT2;KLC3;ORC3;NACC1;NKX6-1;SRGAP1;DRD4;TRAPPC2;MOAP1;EIF2B3;ANKRD26;RAB4B;CCDC13;ATP8B1;SEC16A;OSBPL3;TMEM132B;SLC4A11;CYBRD1;ASNS;TRAPPC9;SYNJ2;ADAP1;MARCH4;FANCF;MARCH3;NBEA;SYNJ1;CDK4;P4HA3;NF1;PLEKHM2;CPE;PLXNB1;CNIH2;NES;LHX9;LHX8;DPP10;ALK;DAGLA;BNC2;SRXN1;BNC1;ZC3H3;CPZ;DUSP15;SYNE1;DUSP14;SCRN1;TLK2;EMILIN2;PRKG2;TLK1;PDDC1;LBP;CCDC51;SLC13A2;PLEKHG1;CDADC1;CCDC34;TRPC1;PLEKHG5;PLEKHG6;CTDSPL;NGB;COBL;HAUS3;GPX7;VSTM2L;PLRG1;KCNAB2;ADRA2B;DNAJC2;SARS2;TST;EFHC1;CCDC43;PKHD1L1;SMPDL3B;HDAC3;ACSS2;FRRS1;RAB1B;EI24;SEMA3G;NLRC3;LMF2;MSTO1;HECTD2;RBBP4;MROH5;P2RY2;VPS53;P2RY1;DNAJB9;POLR2I;UGGT2;STOX1;FDXACB1;ANGPT4;PTPN18;SLC35A4;CCDC57;KCNJ12;KCNIP2;SPAG6;NCKAP5L;CDC42BPG;FBXL16;PTPN12;OXR1;CUL4A;P2RX5;NFASC;KLF5;RAB15;P2RX1;CTH;MMACHC;TPT1;CBLN1;VIPR1;VIPR2;CISD1;DIXDC1;CBLC;AQP5;PWP2;NADSYN1;GOLGA2;RUSC2;NIPAL2;INSC;CHAC2;CHAC1;ATP5SL;PDK2;VSIG8;DYNC2H1;COG7;ACSL1;LMAN1L;MTUS1;MTUS2;EBF4;MAPK8IP2;OVOL1;MAPK8IP1;NEIL2;IL23A;MALL;RRAGD;COL8A2;HECA;VDAC1;NECAB2;IGSF8;NECAB3;MAGED1;TEX264;SMIM1;TMTC3;TMTC2;STC1;APCDD1;SMIM7;SMIM8;INPP5B;SGPL1;DPH3;CSTF1;TRPM3;NMB;PTPRN2;PYCR1;IFNLR1;NMI;GDF7;STAG3;SESTD1;GKAP1;TMCC3;RNPS1;HIST1H4I;CC2D1A;SLC44A5;TOP2A;RYR1;ROBO3;SLC44A3;FAM69B;CX3CL1;ESM1;SLC22A15;SLC22A18;UBXN8;SEC61B;DLAT;UBXN6;ANKRD6;ZYG11A;EDN2;PRMT2;CYP7B1;GFRA3;MLF1;MLF2;RAB33B;CLDN11;RPUSD4;CDCP1;MDFIC;RPUSD1;FAM20C;RHOU;CD302;MRRF;AVPI1;OPRD1;AMER3;TOMM40;ICA1L;PAPLN;NPL;NOL3;NKD2;RAD54B;PSMC3IP;LIMA1;NT5E;FAM184B;FAM184A;NPY;CTNNA2;DISC1;APBB3;RGAG4;MPZL1;ANKMY1;ARNT2;CGREF1;FAM46B;XPO7;PKDREJ;LHFPL3;OTOP1;LHFPL1;VAX1;LYVE1;PDP1;KBTBD4;PDP2;KRT18;GSTA4;TOMM7;FAS;APBA1;KBTBD8;NEUROG1;NEUROG2;MEGF9;F2RL3;MPHOSPH6;TOMM6;DFNA5;STEAP3;NDUFA12;SPPL2B;NDUFA10;HOXA11;CHCHD4;TMEM145;ARHGAP42;IL18RAP;BMPER;TRAPPC12;PDE8B;FAM81A;LMO1;CADPS2;CHRNB4;POSTN;PUS1;HGF;NANOS3;SHISA4;KAZN;SHISA3;LMO7;TSC1;ATP1B2;SHISA9;TMEM130;TMEM131;KCTD7;HGS;CHMP4C;SCG5;COL4A5;HRASLS5;LRIF1;COPB2;CHRNA4;CABP7;CTTNBP2;C5AR1;HPCA;LTBP4;LTBP2;FBLN2;EFNA4;NALCN;DNAJC27;CPLX1;LTBP1;FBLN5;SEL1L3;MARCH10;SCUBE2;HRH1;TMEM125;ZMAT3;PODXL;CASKIN1;RIPK1;ASIC2;MYH10;ASIC1;MARK1;RAP1GAP2;TRPV2;TBCB;NMRAL1;DNAJC18;NR4A2;TDRD1;COQ2;AMACR;SYNDIG1L;TLX2;MAN2B2;TRPV4;TMEM117;TMEM119;PXMP4;CRYL1;RADIL;LRP10;FGFR4;SAE1;LRP12;BMPR1A;NFKBIB;AVEN;GLP1R;B4GALT2;B4GALT1;MEGF10;DOCK9;SOWAHD;HAPLN2;SLC2A8;DHTKD1;HEBP1;SENP7;SIX5;TOP1MT;CASP3;FLOT2;PROSER2;HGSNAT;KLF11;TSFM;DESI1;USP43;ABCC8;SPATS1;RPS3A;LSR;MYRIP;ATP5F1;UPK3A;DNM3;RASA1;ALDH1A2;EHHADH;RASA2;FAM84A;PFDN1;CDH15;ECT2L;B4GALT6;CDH17;CAMK1G;HCN4;USP13;PDXK;NXN;RGS16;HIST1H2BK;ETFDH;LIN9;SPG7;LTC4S;THBS1;DLL1;TBRG4;THBS3;DLL3;U2AF1L4;HSPD1;PDE11A;IGFBPL1;CHSY1;MIR375;PRRG1;POC1A;TYW1;REPS2;NRIP3;RGS22;NCAM2;SNCB;HES2;VAT1L;SASH1;LEKR1;LGI1;TCF7L1;CMTM3;POLN;LGI3;PCDHGC4;LIMK1;LGI2;SPRY4;PDX1;LCA5;PDE4DIP;MEIS3;SGPP2;SLC4A8;MLPH;DES;GNPDA2;RGS10;RGS12;RGS11
H3K4me1 small intestine mm9	1264/2000	0.999991	0.999995	0	0	0.555459	5.11773e-06	FAM159B;ISM1;FAM159A;CLDN1;TMEM91;PREX1;IL4I1;HTR7;UBASH3B;DPYSL5;TMEM88;FAM110C;VSTM4;MNX1;FAM19A4;FAM19A3;TMEM8B;MEF2B;CACNA2D1;FIBCD1;UNC5C;GAPVD1;CLDN6;CH25H;RFX8;CLDN4;RBP2;TFR2;ORAI3;AKIP1;PADI2;MYL9;SKAP1;URI1;CRABP2;COL13A1;AIRE;TTYH1;ABCB4;TEX22;HPN;LYPD1;IL20RA;SLC30A10;LYPD6;IQGAP3;CYB5R2;FAM221B;PRKAR2B;C9;RNF217;SYNDIG1;PPARGC1A;HAO2;PRRT3;PRRT2;COL24A1;FN1;PBX4;L1CAM;NR0B2;LARP6;PPFIBP2;FXYD4;FXYD7;L1TD1;DCHS1;FXYD5;HRK;LRRC36;LRRC34;ARHGAP8;MTMR11;NCAN;WFIKKN2;TFCP2L1;HOXC13;PEAR1;HOXC12;LRRC32;HOXC11;HOXC10;JPH4;SHE;JPH2;CASP12;MECOM;TMEM44;MMP28;DLGAP3;DLGAP2;DLGAP4;SLC18A3;CHST8;DUSP2;ARG2;CHST7;GPR37;ACTL6B;ARG1;RIPK4;WNT9B;TEX14;RAB3IL1;DUSP9;F5;MMP11;F7;TMEFF2;GPRC5B;MMP16;BDH1;RAPGEF2;SLC29A4;CHST4;NUP62CL;GPRC5C;RAPGEF3;RAPGEF4;SMTNL1;SAMD5;LRRC15;KANK1;CTF1;SYNPO2;KCNA1;FAXC;PELI3;LRRC17;UCP1;SNX31;FSTL4;PTGS1;PROKR1;GBX2;PLAGL1;IL12RB1;P4HTM;IL12RB2;JAM3;RIC3;PKLR;KCNB1;AADAT;ADAM33;BMP8B;VWA3A;SNX22;WTIP;PLXDC1;DCBLD2;STXBP5L;NUDT22;TTLL7;LYRM1;TTLL6;TTLL3;ETNK2;YPEL4;CRLF1;TTLL9;SPSB4;MYLK2;KCNG3;ALDH1L1;SLC27A1;KCNG4;OLFML2B;MPV17L;CASC4;LRRC73;HR;RORA;LRRC71;ATP12A;CXCL14;CXCL16;FAM228B;FADS2;LAPTM4A;HHAT;TNFRSF8;SLC16A9;MAP3K6;PITX2;SYBU;KCNH1;PITX3;KCNH3;MYLIP;SLC38A1;KCNH6;FST;VPS33A;FBXO17;GPR75;NCCRP1;FBXO10;OLFM4;SDCBP2;SLC9B2;FRMD3;SLC9A3;SLC9A7;MFNG;SLC9A9;PKP2;SLC27A6;S100A3;ROR2;SLC27A2;SLC27A5;KANK4;TRABD2B;PVALB;CDKL1;DSC3;SHC4;KHDRBS2;SHC2;DLX4;DLX6;TNFRSF11B;SPATA4;NTPCR;CORO1A;SPATA6;FBXO41;RAP1GAP;NPAS3;SLC9A3R2;STK33;THEM5;ZKSCAN4;NPTX2;SLC38A3;TMEM120B;KIRREL;RBPMS;FUZ;FBXO32;MCC;MLXIPL;TMEM17;UST;MYCBPAP;MOXD1;LRGUK;FLT1;SH2D4A;COX4I2;FHL1;DYSF;CELF5;NENF;PGM5;ME3;CEP290;NKX3-2;GRID2;SLC36A2;PIANP;TMEM255B;TNFRSF18;TNFRSF1B;ITGAD;ADORA2B;MYO3A;LCP1;ST6GALNAC3;L3MBTL4;RBPJL;UHRF1;LRTM2;LRP4;CXXC4;PPM1F;CKMT2;DRAM1;CCDC85A;NNAT;SLITRK6;CCL2;FYN;MIR92B;EIF4E;LRRC8E;LINGO3;PPP1R14C;SLC12A5;PCDH7;PRRX2;MBOAT1;SYT15;MBOAT2;EXOG;MCOLN2;MYO16;HCRTR1;BAIAP3;NELL2;DBNDD2;UROC1;MYO1A;IL2RA;TSPAN17;PDCD4;TRIM35;CD248;OCIAD2;PTPN7;CDR2L;FCGR2B;MDGA2;DMGDH;SLC23A1;ECI1;FOXI3;IKZF2;RCBTB2;HERC3;TRIM29;PEG10;DHX57;KDR;KIF21A;LGALS8;SLC12A6;SEC62;SCN1B;ARL10;EPHA5;PAQR9;PAQR6;ST6GAL2;ACTN3;ENTPD3;MUSK;ACTN2;LIMCH1;EPHA8;PAQR5;ACTN1;ISLR2;ANK3;DHX40;FNDC5;SFRP2;SOAT1;TRIM17;SNHG11;PPP1R3B;KCNQ3;KCNQ4;MGARP;TAGLN3;RIN1;CTXN1;CCDC83;L3MBTL1;PLEKHD1;EPHA10;TMEM63C;GIPR;PCDH10;LPAR2;LPAR3;PCDH19;ART5;ACTR3B;ART4;PIK3R5;NKAIN2;PKHD1;NEU3;NKAIN4;SYNGR1;DSN1;PGBD5;PCBP3;XRRA1;SLAMF8;KCNN1;ARSI;ST8SIA5;APOD;TSPAN2;ST8SIA6;APOE;B4GALNT3;RIMKLA;SCN3B;RIMKLB;SEC31B;BBS1;WWTR1;EGR4;IQSEC1;SLC10A2;GREB1;ST8SIA3;MYO5A;RAB27A;HSPA12B;CALY;MYO5C;ECHDC3;FBXL2;RGL1;BARHL1;ACY3;PTPRR;DIRAS1;ICA1;AATK;SLC7A11;TNFRSF13C;PCSK6;PEPD;MEDAG;MAP1LC3A;KCNT1;GNGT2;CRTAC1;CD37;BBS7;CCR6;CCDC112;SBSPON;CCDC116;NCOA5;CCDC113;PRPF40B;MRPS21;SYN2;KIF6;ANO5;SYN1;CNKSR2;RNF144B;ANO1;GAL;PITPNM1;ARHGEF7;POPDC2;CD63;PNCK;SATB1;DERL3;CRYBA2;CRIP2;CRIP3;CPN2;RELN;PERP;HSF4;REM2;GAD1;TMEM176B;GCGR;TMEM176A;DKKL1;PNMA2;MIAT;GRIN1;SGSM1;TTC9;TTC8;GFI1B;THEMIS2;CSDC2;KIF26A;KIF26B;SGSM2;TCEA2;FAM171B;TACC2;IL17D;IL17C;FOXA3;PRDM8;FHOD3;PRDM6;CD80;WWC1;KLHL32;LOXL4;PEBP1;OGDHL;KLHL35;CELSR1;CELSR2;NCMAP;ACRBP;LOXL2;TGM1;RGS3;FAM150A;PLAU;TEKT1;ENPP2;ENPP1;NRTN;FAM150B;RGS8;PAMR1;RGS6;CCDC160;PDGFRB;CCDC155;SCARA3;HFM1;MSX2;OSR1;LMTK3;KMO;MID1;GPRIN2;ERN2;DOK2;SCNN1B;GPRIN1;GPD2;SCN8A;HHIPL1;RPP25;EMID1;PPIC;TBC1D19;CALCA;DDX4;CCDC149;KLHL14;NXPH4;NPR2;DAPP1;SLC1A3;GLYAT;HOXB13;PLD1;NDRG2;SLC1A7;RASGRP1;CACNA1H;CNN1;WNT6;SNTG2;TMEM246;SNTG1;KIF3A;RHPN1;TBC1D14;PACSIN3;NPHP4;KIF3C;PIBF1;RAI2;TBC1D16;MFAP3L;PACSIN1;WNT4;TFAP2A;SYT1;LHFP;RARRES1;HMGA2;KLHL23;ISG15;MT3;BMP4;SDK1;NAT6;TMEM235;UBXN11;CPS1;PQLC3;COL5A3;GNB4;MANSC1;FGF13;FGF10;FBN1;PHF19;CD164L2;RTP3;MAST4;LAMC3;MAST1;ARHGEF10L;LAMC1;PITPNC1;GRM2;ACOXL;CALB1;RASGEF1C;SCN5A;IFT57;SUN3;TTC34;ARHGEF17;SHROOM3;ABHD14B;NAV2;OLIG2;SYNGR4;ETV4;YWHAZ;TMEM211;CDHR1;ZMYND11;FBP1;SHANK3;SHANK2;CREB5;GALT;PARG;LAMA1;CRMP1;ASAP1;RSPH9;PKD1L3;NT5C2;ADD3;CYGB;CYTH4;SV2C;RAB40B;ACVR1C;SV2A;GNG7;TBX20;MKNK2;MVB12B;ATOH8;GNG8;EPS8L1;PDLIM4;TTC12;GALNT3;LAMB2;PLA2G2A;LAMB1;HS3ST6;S100B;MAPK15;MAPK12;CD2;SBK2;TBX15;CYP24A1;TEF;ASB4;TEK;SNTB1;CDA;SERPINE2;FRMPD1;COL12A1;TMEM200C;MSANTD3;PNMAL2;MIR429;SLC4A3;ENO2;RRP8;EVA1A;GJA5;CREB3L1;PROK2;PIP4K2A;HOMER3;ROPN1L;HOXA6;ANKS1B;NKX2-6;DNAAF3;SERPINF2;SOX14;SOX11;GTPBP3;NUP93;DKK4;ARMC2;BCAM;DAAM2;IFT81;BIN1;PRR19;ARMC3;MAP1A;HOXB4;PRR16;PRR15;PRKCQ;ACOT6;HOXB5;LIPT1;HOXD1;NAIF1;WDR63;SKA1;PRDX2;TERT;CHST10;SERPINH1;ST3GAL5;GSG1L;CHST13;ST3GAL1;ST3GAL3;NKX2-2;WNT10A;FZD3;ST14;FZD2;SLC16A12;NFATC2;SLC16A10;GP6;WDR54;ELL3;EHD2;FA2H;FAM160A1;EHD3;GIPC2;MKS1;HOXD3;SERPINI1;XKR4;SPEF2;DENND1A;SERPINA10;PYGL;CSAD;GLI1;SLC6A3;ASGR2;SLC6A4;C1QTNF4;AIFM3;UBL3;C1QTNF6;TRIM2;ADAMTSL2;TIMP2;ANXA6;EMB;RNF152;TIMP4;EDARADD;RPS6KL1;BATF3;WDR37;TCF15;ANXA3;SLC2A10;WDR31;PAX3;EN1;BAAT;SERPINB8;COQ10A;CIT;APBB1IP;INF2;SLCO4A1;RARB;AHRR;ANGPTL2;PLIN5;GRP;ANKRD55;PRUNE2;ADCY4;HOXD13;ADCY5;FGD2;GRAMD2;FGD4;GPR153;PRSS50;OLFML1;SLC17A7;METTL7B;GPR156;GPR158;GSN;CDKN2A;MGMT;AGK;IL10RA;F12;ECEL1;CARD9;NR1H4;G0S2;PRSS35;FAM213A;DEF6;GNMT;POU4F3;RNF146;SMOC2;OSTM1;MORN4;ABI3;ADM2;CYP20A1;SLCO4C1;MSRB3;SLC28A1;PF4;CSF2;ANKRD13D;COL16A1;ATP8A2;CSF1;CLSTN2;CLSTN3;PROS1;RTKN2;FGF2;SLC8A2;HID1;CDC14B;TM7SF2;FAM107B;FGF5;CDH6;RIMS1;TUBB6;PODNL1;CDH2;GRAP2;GRB10;STK32A;TMSB10;PCDHAC2;HMGN1;PLS1;CSGALNACT1;TLE2;TPM4;IGFBP3;ANKRD45;IGFBP2;TTC21A;PGF;BSCL2;CACNB2;MTNR1A;RAB36;DMWD;SLCO2A1;DGKI;DGKH;CUL9;CALCRL;CCDC24;HVCN1;ABHD8;ILDR1;GLT8D2;ILDR2;FAM109B;AEBP1;GLB1L2;KLC3;SRGAP3;NKX6-1;SRGAP1;MPDZ;RAB6B;DRD4;DRD5;FN3K;ANKRD29;CEP112;SLC37A1;FANCL;SLC4A11;NSG1;GCSAM;ABHD15;LRFN3;LRFN2;LHX3;LHX2;LRFN1;P4HA3;ITGA10;PLXNB2;LHX6;RLN3;CSPG4;FAM26F;LHX4;RNF183;CNIH2;NES;DPP10;ALK;EIF4E3;DAGLA;CPQ;ADRA1D;DUSP15;DNALI1;SGCE;PSTPIP1;DNMT3L;LBH;DNMT3B;HYDIN;EMILIN2;HMGCS2;LBP;PLA2G12A;CR2;COL25A1;AMT;VSTM2L;DUSP26;ADRA2B;C1QL1;DMRTA2;PTP4A3;DNAJC7;LCK;ESRP2;EFHC1;MTFR1;DNAJC9;EVL;EFHC2;VSTM2A;CCDC40;NLGN3;RNF32;PLEKHH2;CLEC2L;UNC93B1;SEMA3D;FGL2;SEMA3G;TULP3;HDAC7;JAKMIP2;STOX2;CLEC3A;VPS51;IL21R;RBBP8;STOX1;JAZF1;IRX2;SKOR1;CCDC57;KCNJ12;SPAG6;PLCL1;SPAG4;MND1;FBXL16;ENOX1;BCKDK;NFASC;CTH;TLL2;VPS45;CDO1;CBLN1;IFITM3;VIPR2;FAM89A;TTLL10;AQP8;DIXDC1;CBLC;AQP4;AQP5;HS6ST3;SOX1;RUSC2;RPS6KA1;DZIP1L;SOX8;HMCN1;CHAC1;VSIG8;LMAN1L;EBF1;MTUS2;MAPK8IP2;RUNX2;MAPK8IP1;NEIL3;ARC;NEIL2;TCERG1L;COL8A2;PFN4;FAM64A;NEIL1;PTGES;NECAB1;GYPA;GYPC;FUT10;SMIM1;EIF5A2;ARX;TRANK1;TWIST1;TRPM2;STC2;PRKCDBP;FAM180A;PATZ1;TRPM6;NMB;STAC;CIDEA;PARVA;PARP16;IFNLR1;PARVB;GDF6;GNG11;GDF7;HAL;OCLN;SIM2;MIR129-2;RYR1;SLC44A3;CLIC3;TENM4;SLC35F3;SLC44A2;FAM69C;SLC35F4;ZCCHC18;QRFP;CLDN23;TNFAIP8L2;FEZF1;CC2D2A;VAV3;PSD;ZYG11A;PACRG;TSC22D3;GP1BA;PROX1;RENBP;MLF1;RAB33A;PALD1;CLDN11;HCK;B3GNT8;CCKBR;KRT39;MPPED2;RHOJ;VGLL2;MATN2;AMER3;MEGF6;ICA1L;HAAO;AMIGO2;PAPLN;GDPD2;GDPD3;NPL;NOL3;PHYHIP;AKAP2;TYMP;MTHFD1L;FAM184B;FAM47E;CTNNA2;GABRE;SH3BGR;ANKMY1;GABRQ;ARNT2;MYEF2;LHFPL4;PKDREJ;OTOP1;LHFPL1;VAX1;KRT19;APBA1;NEUROG1;SIPA1;NEUROG3;GALNT11;ARHGDIG;CIB2;SDR9C7;TMEM145;BMPER;SIT1;CHCHD6;SACS;MEIOB;PDE8B;FAM81A;PDE8A;GUCY1A3;GUCY1A2;SHISA3;LMO7;ATP1B2;TMEM130;COL4A4;COL4A3;SCG5;PRTN3;SCG3;LMX1B;LRIF1;FBLN7;RASL12;CHRNA3;CHRNA4;ALOX15;TMEM59L;LTBP4;LTBP2;CPLX1;MARCH10;DPP4;FAM188B;SCUBE3;ALDH3B2;ASIC4;SCIN;HRH3;MAN2A2;ZMAT4;CASKIN1;MYH14;ASIC1;ENKD1;MARK1;RAP1GAP2;DARS;CBX7;WNT3A;EPHX2;PTCH2;TRPV2;TRPV3;ESR2;CAMSAP3;ARHGAP33;TDRD1;SEPSECS;DAO;MRGBP;SYNDIG1L;DLG3;GDNF;BAMBI;TLX2;MAN2B2;DLG5;FEV;FAM187B;CASS4;EBPL;RADIL;KDM5B;HSPB9;MCTP1;MEGF10;TSEN15;SOWAHD;HSPB7;HSPB1;OPLAH;HAPLN3;SLC2A6;CXCL5;HEBP1;NETO1;KYNU;CYP2R1;GMPPA;BDKRB2;PDE4A;KDM6B;PROSER2;STPG2;SPATS1;ABCC5;RNF208;ARAP3;ATP5F1;PRODH2;MIR126;RASA4;COL6A2;ALDH1A2;RNF207;TRNP1;CDH13;CDH15;MNS1;ECT2L;LTF;HEMGN;USP13;CAMK2B;COLEC11;PON3;RGS17;RGS16;PALM3;ATP1A3;NRXN2;PRELP;TM2D3;THBS2;LTC4S;THBS4;THBS3;DLL3;MUC1;WNT11;ALDH1B1;MIR375;NRIP2;PCED1B;PRRG1;REPS2;NRIP3;CYYR1;RGS22;NCAM2;MAPK4;LGI1;ATE1;CMTM8;TCF7L1;PDX1;PDE4DIP;TSHR;FMNL3;SLC4A8;FAM167A;FMNL1;GNPDA2;MIR142;ALOX5AP;RGS10;SPRY1
H3K79me2 K562 hg19	1129/2000	0.999991	0.999995	0	0	0.402377	3.7073e-06	POP5;ZNF296;POP1;IFT172;TESK2;LOC344967;PTPDC1;TSEN54;MIR545;LOC100133669;ALKBH3;ENDOV;CAPNS1;SCP2;C19ORF57;PRKACB;TMEM8A;STARD5;STARD8;FRS3;HDHD3;SCAMP2;LARS2;SEPT7P2;NUP210L;ZFYVE19;PSME1;LOC100506178;PIF1;RETSAT;SAR1B;TEX22;AAAS;ZNF25;GATA1;DEDD2;CYB5R1;LOC653513;HLCS;AFMID;AMZ2;RSU1;LOC100132356;VTI1B;GSTM4;BTBD19;EDEM2;LARP7;SNUPN;SPAG5-AS1;TBL3;QARS;TMEM98;ZFAT;NMT1;SFXN4;SFXN2;ZNF254;ACHE;STAG3L2;MTMR14;PIGQ;PRKAG1;ARHGAP1;PIGZ;JRKL;ZNF48;MED18;HSPB11;AACS;DDA1;ARHGAP4;PIGX;IKBKB;TRMT112;SMPD1;ZNF41;EFCAB2;ZNF248;NEFH;LIN52;OFD1;DFFB;RMI2;C5ORF56;CROCCP2;RIPK2;SPHK1;SLC39A11;SLC39A13;GMIP;DYNLL1;MRPL45;HEXDC;HIST2H2BF;LRRC41;SUMF1;SIRT3;DDB1;MZT2A;MBLAC1;MBLAC2;C12ORF49;PTRH1;LOC100268168;PIGG;SLC29A1;PIGF;SNORA64;KANK2;TP53I13;TOB2P1;IDUA;WRB;PROCA1;SNX30;MRPL54;SNX29;CNPY4;PLAGL1;TMEM67;LOC220729;C11ORF49;STAT6;RNASEK-C17ORF49;HARS;NCDN;P4HTM;ZSWIM3;C11ORF65;PKLR;LRRC29;MDH1;ANKRD30BL;STAT2;LRRC28;SNX22;TARBP2;LRRC20;LYRM2;TTLL5;CENPH;TTC30B;CENPI;CCDC9;CENPK;TTC30A;ADAM3A;NCAPD2;CENPP;CRAT;ZNF212;GZF1;ZNF691;EXOC3L4;UBE2D4;GPR68;KIAA0895L;HNMT;SAT1;MYLK3;UROD;STK16;NUDT18;CEP250;SLC25A40;POTEF;ZNF688;ZNF444;SLC25A44;C11ORF68;FBXW4;EPM2A;CDKL3;KCNH5;C11ORF80;VPS33A;ZBTB37;ATP11C;FBXO10;TUBA4B;FTSJ1;SLC9B1;RBX1;LENG1;SLC9A2;FRMD8;SLC9A8;C18ORF54;S100A6;ZNF436;MIR210HG;AJUBA;LY6E;SRSF9;SLC27A4;FTO;DLX1;INO80E;DLX2;KCNE3;ARL3;FBXO48;CREBL2;GSTT1;FOXO4;CORO1B;UQCRH;SBNO1;PORCN;KIAA1522;CLTCL1;PMVK;SLC38A6;ZNF425;SMYD4;SLC38A9;HACL1;ZKSCAN4;SOCS7;MYPOP;NEK4;DRAP1;YRDC;MLXIPL;SH3BP5L;TMEM17;CFLAR-AS1;PIN4;MYD88;SLC25A5-AS1;POMT2;MCFD2;PIWIL4;LOC645513;ECE2;FOXM1;EFCAB11;ALAD;MRPL2;PPP6R2;MIR4669;HMG20B;ACP2;LINC00339;UNKL;ZNF641;TFIP11;LOC644656;RABGGTA;SLC25A16;QTRT1;SLC25A15;DBF4;PCCA;LOC257396;SLC25A12;NDUFB7;ZBTB47;KATNB1;ZBTB45;IL2RG;MLLT6;SRM;GANAB;MIR4645;KCTD21;NNAT;BEND3;D2HGDH;PCBD1;ZNF621;MIR92B;UBQLN4;CNNM3;LRRC8E;SLC25A24;BEND6;POLR2J3;NTRK1;CYB5B;POLR2J4;METAP1D;MMAB;NICN1;MAP1LC3B2;HIP1R;CDC5L;NAGA;CTNS;TBX6;DHODH;GSTZ1;NAGK;BRE;APLF;FSBP;LOC728743;SPG21;CCNF;LDLRAD3;GCC2;ACTB;NUBP1;IL27RA;ICAM1;UXT;HERC2;DHX57;C7ORF31;SPATA24;MIR550B2;CCDC97;ATXN7L1;BSN;ATXN7L3;TBC1D22A;ACAD10;EPHB4;FBXO9;SLC12A9;ANKRD20A11P;ECH1;ENTPD6;FOXH1;ALG2;NSMCE1;ALG3;MOGS;IMP4;MFSD11;C9ORF139;GCAT;GNPAT;THAP5;ZNF717;KCTD13;BTK;ULK3;MTCP1;KCNQ4;CD2BP2;KCTD11;PCBP1-AS1;KDELR3;ZNF710;BCORL1;ALPK1;CCDC82;CCDC84;GCDH;L3MBTL2;PAXIP1;LOC554206;FBF1;PEX11B;WNK4;SUPT4H1;ATP5I;ATP5H;BRCC3;APOO;DHX30;SNX4;COMMD8;DSN1;SNX1;APH1B;PCBP1;MICAL1;ERI2;SWI5;SYMPK;N4BP2;B4GALNT4;SEC31A;BBS1;RTEL1-TNFRSF6B;APOBEC3F;SPDYC;RASSF7;XRCC1;ERAL1;FBXL8;CYP26A1;TM4SF19-TCTEX1D2;LOC100130987;MIR550A2;ANKRD18B;INTS6;MON1A;LOC100505666;APOBEC3B;DHRS12;ECM1;ACY1;MRPS12;CCDC124;CROT;BRCA1;NAT14;RAB22A;FLJ42969;BBS5;MCF2L2;ACAD8;CD52;FOXD2;TMEM150A;MRPS24;CCDC115;MST1;MRPS23;ANO9;COMMD1;TOX4;CTU2;PITPNM1;CRELD2;CD63;PCNA;GBA;CAPG;COX5B;CXORF40A;EXOSC5;SAMM50;SERTAD1;GPC6;SPRYD3;NUBPL;SPRYD7;MIB2;RPA2;PEX10;PEX12;NPM3;TTC8;TTC5;NPHP3-AS1;NEK11;NARF;CD80;MPI;INPPL1;KLHL32;PEBP1;MIR1908;TXN2;SNORD17;PLAU;CCRL2;FAM3A;ACAA1;DIMT1;ATG9A;ACOT13;TBC1D2B;SDHC;CYBA;DHDDS;DOK1;BRMS1;ADAM15;CCNE2;FAM173A;GPRIN1;GEMIN6;MZF1;EMID1;SIDT2;LOC441242;LOC339874;COX16;RBM8A;C11ORF1;HTRA2;SLC1A4;KLHL12;TMEM241;PLD3;ACACA;RASGRP4;KIF3B;RHPN1;NPHP4;CAMTA2;C16ORF58;C16ORF52;BCL9L;ISOC2;CCDC134;CRTAP;GGT7;RPP40;PCIF1;ISG15;KLHL24;TMEM231;SSH1;IFT20;PAN2;UBXN11;HOOK2;CPS1;PQLC3;FAM175A;C16ORF46;ACTL10;MXD1;RNF103-CHMP3;MXD3;TTC26;SWSAP1;GSK3A;MAST3;HMGB2;DPY30;ATP2A1;TNFAIP1;TTC28;IFT52;UBE2Q1;BCL7C;FBXL19-AS1;MYBL2;SUN2;GUSBP1;DDX59;TTC33;DCAKD;BUD31;TTC31;C4ORF46;ABHD14B;PEX1;TCTE3;PEX7;PSRC1;IRF3;ACOX1;NUP50;IRF7;TMEM219;ACOX3;ZP3;DNAH3;WHAMMP3;DCTN5;LOC150776;ASB13;POMZP3;CAND2;POLD4;HMGCL;CYTH1;TTC12;NIPSNAP3A;URGCP;FAHD1;TAF12;PDAP1;ZIC5;SUOX;CDK11B;MIR1914;CHFR;POLE4;RSPH3;GALNS;GALE;PNKD;ERCC1;FAM98C;TAF6;GLA;RPL26L1;RBM43;PNMT;KIAA0141;IPP;THYN1;PHB2;FAM122A;FAM122C;WDR91;MIR22HG;ISY1-RAB43;C14ORF159;ACOT8;ACOT7;PIH1D1;SERPINF1;PRKCD;DAPK3;MED8;C9ORF66;ARMC7;FAM86EP;UNC13D;RNF123;IFT88;WDR81;IFT81;PRR19;MAP1A;LGALS12;RPL28;VPS28;ZNF398;LIPT1;ZNF395;POM121;ENDOD1;XPC;SDSL;FAM160B1;FAM160B2;PRDX5;WDR70;MIR210;POM121C;NTHL1;PNPO;NCKAP1L;CHST14;HBQ1;LHPP;LRRC37A3;BRAP;PHC1;SNAI3;SETD1B;GPN3;HNRNPL;H19;ASAH2B;MEX3A;TADA2A;SLC6A9;ATG2A;TNFSF9;DUS1L;ITPA;CEP89;ATG2B;CDKN1C;MYOM1;MIR629;SMG9;CYB561D1;SMG6;MIR4706;ADAMTSL5;AIFM1;TRIM5;LOC100288069;PEA15;ENSA;GPR137;TK2;TK1;EMD;BATF2;RPS6KL1;WDR37;SSR4;LOC283335;ANXA5;WDR31;ELMOD3;TIMM23;WDR34;CIT;GCHFR;TUBB2A;CEP63;KIFC3;RCCD1;GAS5;MOCS1;GAS8;RNF166;ZNF593;METTL21A;METTL21B;RHD;ARFRP1;TP53TG1;SLC17A5;PCGF1;HS1BP3;RPL15;ORAOV1;CDKN2D;SERPIND1;C1ORF27;PCGF5;IL10RB;IL10RA;WDR18;PCGF2;GSS;CARD6;ADAT1;NR1H3;GPR3;TUBB4B;WDR13;GTF2H5;DHRS4;OSTM1;NMNAT1;LAMTOR2;PLCD3;C16ORF86;INHA;CYB561;ZNF333;GHDC;OXNAD1;ANKRD37;ANKRD13D;ANKRD36;CLSTN3;CEP19;RNF19B;C1ORF131;AUP1;BEST1;FGF5;PODNL1;ABHD11;LDOC1L;NAGLU;TUBB3;MACROD1;ANKRD31;SLC26A11;NBN;PHLDA1;ANKRD13A;USP5;SWAP70;CSGALNACT2;C1ORF123;C1ORF122;RNF41;HIC2;MIR4736;ZNF319;ANKRD42;ANKRD40;FKBP9;ANKRD36B;FKBP5;CUL9;CEP104;SLC26A2;AK1;HSPBP1;C1ORF53;C1ORF112;KLC4;TPR;BTBD2;ZNF786;ZNF784;MAP2K5;AP1M1;ZNF783;MPDU1;TRAPPC2;ANKRD34A;MOAP1;C8ORF37;OSBPL7;ANKRD26;ATP8B3;POLR3GL;GPR108;TCEANC;LOC389906;LSM3;DAB2;LRFN4;REEP4;ZFP62;PLXNB3;PIR;SPIRE2;RNF181;TPP1;ZNF774;EIF4G3;NES;MAP3K11;DDX11L2;SERINC5;MAP3K12;RAD9A;MCM8;ZC3H6;UFSP1;PIP5KL1;SCRN2;ZNF765;SERAC1;ZNF761;CCDC51;RFC3;PLEKHG2;GPX4;LANCL1;CTDSPL;SORD;KCNAB2;WRAP73;LOC642361;SARS2;TST;CTDSP1;ST20-MTHFS;EFHC1;MIR4530;MCM5;CCDC43;DNAJC9;ZNF513;LINC00240;RNF31;SMARCD1;TSSC4;PLEKHH3;WBP2;HERC2P2;TULP3;NOD1;BPHL;LAGE3;DPCD;RAB20;MSTO1;KIAA0355;DNAJB9;ASCC2;FKTN;FDXACB1;LINC00471;PTPN18;SLC35A4;IRX5;SPAG5;ASCC1;CCDC57;FBXL19;SEMA4C;MIR181A2HG;FBXL18;APOBR;FBXL15;TPCN2;BCKDK;P2RX6;MIR4519;PFKL;MIR4513;DOLPP1;SERHL;RUNDC1;POLR3G;VPS45;PPIL6;SLC46A1;LOC283922;IFITM2;DIXDC1;CALML4;GOLGA2;C10ORF71;NIPAL3;CHEK1;GOLGA1;ARL6IP5;KAT8;CHAC1;SEPHS1;LOC401052;SLC6A19;COG7;ATP6V0E1;METTL1;OXSM;C10ORF54;PTOV1;RUNX2;ZNF839;CRYZL1;PFN4;WDPCP;MIR3124;OBSL1;BLZF1;LLGL1;TMEM185B;RTEL1;RWDD2B;STXBP1;CD99L2;RPAP2;INPP5B;DPH1;ZNF823;WBSCR22;TNRC18;HIST1H3H;TRPM4;FIS1;STK11IP;SLC35E3;PARP16;HSPBAP1;LOC81691;ZNF813;TMCC1;HIST1H4C;TECPR2;TECPR1;BAP1;CC2D1A;DCP1B;RPS23;ITM2C;CDS2;ZCCHC10;HIP1;ZNRF2P1;SIPA1L3;PPCDC;RPPH1;HINT2;NKIRAS1;CHMP1A;FAM21C;SEC61B;TMED4;MIR3175;PSENEN;HBZ;ZER1;PARP2;STRADB;TYK2;BTN3A2;PARP9;ITFG2;TEKT4P2;IL17RC;MLF1;VAV1;IL17RA;UGDH;RAD51D;PRPF18;NME7;RPUSD1;VWA1;HNRNPH2;ALDOC;ALDOA;MPND;MIR3165;CSTB;WAS;ZDHHC24;NPL;GDPD5;NOL3;RASIP1;TRAK2;KIAA1841;KIAA0753;METTL4;ATP6V0E2;APBB3;DCPS;SH3BGR;NQO1;TM4SF19;GINS3;C10ORF76;MTSS1L;C17ORF62;RSG1;KRT19;KRT18;R3HCC1;TRIP10;COPG2;C21ORF2;SERHL2;NDUFA12;LGALS8-AS1;ARGFXP2;PMS2P5;ROGDI;CIB2;TMEM141;CCDC28A;TMEM143;CHCHD6;TRAPPC12;SZT2;TRAPPC2L;WNT5B;ALG14;KCTD2;KCTD5;GLTPD2;TMEM134;HGS;KIF16B;DNAJC30;FAM185A;COL4A5;ELMO2;LOC100134368;C17ORF99;MIR3193;H6PD;C17ORF96;DNAJC28;DPP3;EMG1;TCTEX1D2;UBC;ZMAT5;TCTEX1D4;ANKZF1;PPP4R1L;MPST;CBX8;HSPA8;ACBD5;CPSF3;EPHX2;ASPSCR1;DNAJC17;COQ5;SMAD7;NR4A2;SEPSECS;TSGA10;TP53I3;ATG16L2;DLG4;MAN2B2;PXMP2;PXMP4;CRYL1;ZSCAN2;NFKBIB;B4GALT2;USP35;ACADVL;DOCK7;FAM86C1;DBI;CHTF18;RABEPK;C20ORF203;TMEM104;SNAPC2;MIR591;MFSD1;PDE4A;POLL;MAN2C1;SCYL1;HGSNAT;PPP2R5B;ARAP3;URB1;TGFBR3;RFT1;ITGB1BP1;HAGH;RBKS;LOC100507346;PRTFDC1;LOC100294362;HCN3;LTK;STOML1;POLDIP2;C2ORF68;ETFDH;MTIF2;TOB1;DDN;LOC100507373;MUC1;GMDS;NT5DC2;TP73-AS1;SNCG;BPNT1;S1PR2;LRIG2;SNORA10;LEKR1;MAPK3;HES4;MUTYH;C2ORF76;ZNF184;BAD;LIMK2;LCA5;PDE4DIP;ARID3B;USP28;GNPDA1;PITHD1;BAX;TBKBP1;LTBR;LPIN3;APITD1-CORT
H3K9me3 K562 hg19	1069/2000	0.999991	0.999995	0	0	0.349895	3.22376e-06	ITSN2;MAPKBP1;PGAP3;TESK2;EHMT1;FAM159A;PTPDC1;ALKBH3;PSMD8;LACTB;C19ORF54;FGFR1OP2;PKNOX1;SAMD10;GSTK1;GABARAPL2;SAP30BP;CSNK2A1;GAPVD1;HSPG2;SND1;SCAMP2;EML4;C19ORF60;EID3;ZFYVE19;CLNS1A;DDIT4;AKIP1;RABL3;FAR1;LOC100131496;MCM3AP-AS1;EXD1;PIF1;URI1;SAR1A;TTYH1;MEPCE;RNF219;MTMR9;LYPD4;SLC30A10;ZNF25;OAZ2;IL22RA2;ADAMTS14;KCNQ1OT1;MOV10L1;PIP5K1C;ZNF267;HEXIM1;HEXIM2;BTBD17;ABCA5;TIPARP;FUCA1;ABCA3;PBX3;BTBD10;VANGL1;MLLT11;SETX;PCDHGA11;PCDHGA12;TMEM98;CILP;NOX5;LRRC34;DPYS;NCAPG2;WFIKKN2;ATF7IP2;RPLP0;MED19;JRKL;EFCAB6;SMPD3;MMP24;DUSP4;MESDC2;UPF2;LYPLA1;CHST7;CCDC162P;SPHK2;CROCCP2;ELOVL2;TEX14;EPS15L1;DUSP6;SIRT3;PHF20L1;DDB1;MED22;GPRC5B;ZNF239;MIR3960;SNORA64;ZSWIM1;STAU1;C6ORF52;CENPA;ZNF69;AXDND1;RECQL5;GGA3;PSMB1;CLPTM1;STX4;LRRC28;SNX21;MIR199B;ARCN1;TMCO1;LRRC20;SNX19;SNX16;LOC100128076;WT1;CCDC8;ETNK1;TAOK2;TTC30A;ZNF217;GOPC;CENPP;YPEL3;CDKN3;MIR548H2;ZNF692;CCNT1;UBE2D4;FBXO28;ZBTB26;SAYSD1;SESN3;SLC16A6;PIM1;ZNF683;CDKL3;PIAS3;CPA2;TICAM2;C21ORF58;VPS33B;FBXO10;MYT1;FBXW2;SLC9B1;PIAS1;NPAS4;RINT1;ANAPC4;S100A4;ZNF675;SLC27A4;SHC4;BLM;LOC145783;LRRC56;IREB2;GMPR;NRF1;NTPCR;SLC9A1;CCDC144B;BCL2L13;NDOR1;PGK1;SMYD2;SLC38A6;BMF;CPA5;SOCS5;NEK8;COL28A1;ZBTB17;NOP14;TNFRSF9;TNFRSF10B;B3GALT6;HPS5;EEF2;MCC;NACA;LCN2;TSPY26P;TUBGCP3;ZNF655;SP9;NFE2L1;MCU;SLC25A5-AS1;ALAS2;ST6GALNAC1;HSP90AB1;ITGB3;LRRK1;FAM208B;HUS1B;ELFN1;LOC643339;EFCAB10;BICD2;C6ORF223;C6ORF226;EXO1;SUMO3;ACP5;ACP2;ZNF644;NKX3-2;VBP1;VPS37C;MSL3;FAM207A;NDUFC1;RAD23A;VPS37B;RABGGTB;ARFGAP2;ARL4A;NEMF;HAND2;TMBIM6;UHRF2;GTPBP10;LRP5;FURIN;ZBTB44;PPM1D;ZBTB40;PPM1G;CECR2;KIAA1328;RP9P;CECR5;NNAT;FEM1C;PCBD1;SH2B3;ATP9B;TRIM44;CYB5B;CIZ1;SSB;LOC728739;FEM1B;MGA;TXNL1;DONSON;MBOAT2;RPL23A;EXOG;LYSMD3;MBOAT4;DHODH;SLC25A38;SNRK;PRC1;OCIAD1;TRIM37;CD247;P4HB;ZNF611;MYO1H;SMAP1;LOC285819;SPG21;AHCYL1;C9ORF142;ULK4;ZDHHC7;GCC1;THUMPD1;NUDT4;NUBP2;CDC20;UXT;HERC4;AADACL4;CDC26;PEG10;ANPEP;BSG;CDC27;TRIM25;EIF2D;CPNE2;ATXN7L1;FBXO8;ACAD10;TBC1D22B;CALN1;SMARCC1;ST6GAL1;MUSK;NSMCE1;KCNK15;ENTPD8;ALG1;DHX40;SNHG15;CDC34;FLJ36000;TRIM17;TRIM14;PCBP1-AS1;FAM76A;CCDC82;ATP5S;TMEM87A;NUMBL;SLC45A2;EPB41;LOC554206;PCDH15;ACTR3B;TTBK2;ZMPSTE24;ART1;ANKRD18DP;ZNF708;DSN1;SNX1;SEC14L1;DHX34;PCBP1;HLTF;SWI5;STK38L;SYMPK;FAM192A;SNX9;KCNN4;PCK1;ZBED6;ZBED5;IQSEC1;XRCC2;BSDC1;MYO5A;ERAL1;NET1;CYP26A1;CALY;CD209;CDC16;CALM3;CALR;FBXL5;APOBEC3B;PTPRU;ACY3;MRPS16;WT1-AS;BRCA1;CHRDL2;N4BP2L2;AKAP13;AKAP10;IMMP2L;NUDCD2;PPP3CC;RSRC1;SDF4;QSOX1;QSOX2;NANS;HTATIP2;IL10;VKORC1;TMEM150B;MRPS23;NCOA4;ZFR;FLJ10038;KIF23;KIF22;SREBF2;CTTNBP2NL;PDRG1;CTU2;RAP2A;LOC648987;CD47;MICU1;SFI1;AKR1D1;COL6A4P1;HSD17B4;C7ORF13;DFNB59;LOC286059;FAM172A;PERP;PCNT;CCT7;LOC100506321;YIPF3;AKR1C1;RPA2;MYO9A;ACTL8;SEC23IP;GFI1B;PER3;KLHL6;CCDC167;SH3GL3;MPI;PRDM2;MIR1908;ZFAND1;TXN2;CCND3;CAPN7;KHSRP;DUOXA2;PALM;CCDC155;OSR2;RPL36A-HNRNPH2;ACOT12;DNAJB12;POU3F2;MR1;CKLF-CMTM1;HNRNPUL1;TMX2;DNAJB11;LOC440117;PPID;RTN2;TBC1D19;PSMD11;COX16;SEL1L;PSEN1;TMEM240;SUPT6H;TMEM241;RPF1;LOC100288842;GRK4;TBC1D13;OR51B5;TBC1D15;YARS;CRTAP;UBE2I;NUP155;DENND4A;VTA1;RARRES1;RPP40;NFXL1;TPTEP1;EVX2;CLK4;KLHL20;PAN2;UBXN11;NASP;STT3A;IFT27;TAB1;GALK2;FBN1;TTC26;RBM28;TNFAIP8;YWHAB;MAST1;CABIN1;TMEM222;FYCO1;TMEM223;EEF2K;TIMM17A;NPTN;CA8;HORMAD1;GALNT9;GET4;RBM17;TTC32;TTC33;RBM18;MKL1;UBE2QL1;OLIG1;SSTR3;CYP26C1;NDUFS6;TMEM217;CAT;NDUFS4;CRY1;BLVRB;FAM96A;LOC100287944;DCTN6;DNAH7;DDX24;PNKP;PARN;SLC3A2;RNF7;CBL;CLN6;GK5;CYTH4;PABPN1;MAT2A;TRA2B;DROSHA;RALY;VHL;NIPSNAP3B;ATF7IP;MBTPS1;KRTAP10-5;NIPSNAP3A;URGCP;TAF12;KRTAP10-6;SSRP1;LRWD1;USF1;CHFR;POLE4;GALC;C19ORF81;CD7;PMFBP1;RBM45;RAN;RPL5;RPL34;RRP1;WDR86;MRGPRD;GABPB1;SMC2;TPGS2;GPR176;LOC100507391;TFG;LUC7L;ADNP2;DIP2A;DLEU2;DUS4L;CDK5RAP3;CDK5RAP2;DDX17;C14ORF159;RPL22;MED8;DDX10;FNDC3A;TMX2-CTNND1;GANC;DYNC1LI2;IFT88;RNF126;BIN2;CDC42SE1;MEG3;NUP205;SEH1L;RPN2;SRCAP;SYCP2L;MAPKAP1;PRDM15;ABO;LDHB;FAM160B2;RIC8B;PLCG2;CEP72;SSR1;PLCG1;LOC100130298;BRAP;FZD2;DNAH10;TRIP4;KIAA0391;MIR223;TOLLIP;HNRNPF;MKS1;CDK10;CEP85;DUS1L;XKR3;SETD5;GMEB1;NRSN2;WDR48;DENND1A;CHURC1-FNTB;OGG1;KIAA1033;ADK;CHM;C1ORF35;HIF3A;CSAD;ADO;ZNF280D;C16ORF70;ZCWPW1;LOC100507194;ZNF280C;TK2;RIOK2;CIC;ZNF367;BATF2;WDR36;IFNGR2;ABCA17P;TACR2;WDR31;AEN;TERF1;WDR34;WDR35;EXOC4;ANGPTL2;RNF166;CCDC90B;ENG;NFIX;SF3B3;RPL11;SPTY2D1;ADCY7;FAM129C;TM9SF4;LOC100131347;FGD3;MINOS1;ALOX5;UBN2;GPR150;RPS3;RPL13;ZNF107;ANKRD54;RPS2;RPL18;RNF130;ZNF586;YTHDF2;PRSS37;NR1H3;GTF2H1;MIR658;BLCAP;LRPPRC;AGBL5;ERP44;NFIA;NMNAT1;MORN5;AGBL3;MSRB2;CEP44;CCDC71L;CCT8L2;ITGA2B;RNF19B;YEATS4;EDC3;MAEA;LDOC1L;MIR4745;MACROD1;HMGN3;ZNF564;PLS1;CSNK1G3;SLC15A1;SWAP70;MAGI3;USP2;VRK1;PGC;LEMD1;DISP1;RAB32;EBNA1BP2;RAB30;RALGAPB;STIM1;MIR4732;ANKRD40;SNRPA;FAM149B1;DDX11L9;ABHD3;CCDC25;AK2;UBR3;TARS;HMMR;GTF2E1;DSCR4;BTBD1;LOC729506;SRGAP3;DSCR8;MCL1;ZNF782;OSBPL6;CCDC12;FANCL;CEP350;TNK1;LSM4;C1ORF100;CNOT4;CDK9;ADCY10;NSFL1C;MIR1207;P4HA1;RHEB;REEP3;P4HA3;LINC00028;SLC26A8;ZNF777;RNF183;IARS;C8ORF31;MAP3K13;SLC26A4;MAP3K14;DDX11L1;ZNF774;EIF4G3;TUBA8;LMBR1L;CEP164;WDR4;BRK1;PTPN23;SGCE;METTL13;AP1G1;DNMT3B;ZNF766;ZNF765;TTC23L;RFC3;CR1;PDCD6IP;HMGCS1;NIPSNAP1;PTP4A1;ASPM;WRAP73;DNAJC1;TFDP2;DNAJC7;DNAJC6;ESRP2;MIR101-2;POLR1E;CCDC43;RNF32;MTFP1;TSSC1;MIR451B;CEBPE;RPL36A;MIR451A;AP3M2;REPIN1;AP3M1;CLEC3B;DNAJB6;RBBP4;ZNF507;ASCC2;SEC11A;ADSS;STOX1;ZNF740;FKTN;CEACAM18;SKOR1;KCNJ15;ASXL1;POLR3A;VAPA;VAPB;P2RX2;RAB12;ASXL3;MAB21L2;RAB18;CCDC63;PFKM;METAP1;CUL4B;IFI27L1;VIPR1;FAAH;VIPR2;DCAF4L1;TTLL10;MLC1;PWP2;GBA2;TIAL1;MGC45922;NFU1;GOLGA2;GOLGA4;RPS6KA5;RPS19;RUSC2;ARFIP2;KAT7;KIFAP3;SOX7;PDK2;SRRM2;COG6;COG5;COG3;METTL3;PTOV1;ESCO2;CPT1C;UHMK1;TWSG1;ZNF839;MAGEB2;VDAC3;SUCLG2;VDAC2;EZR;CBLL1;TMEM185B;BEX4;SPTBN4;NECAB1;HKR1;STXBP3;HIST1H3J;IGSF3;STXBP1;CSTF3;FUT11;EIF5A2;TRANK1;TXN;GMCL1;INPP5B;HIST1H3A;ASUN;ATP6V0A2;SCAP;ZNF821;TRPM7;HIST1H3H;TP53BP1;ATP6V0A1;TRAP1;FIS1;NUS1;HIST1H4L;PUM1;PARP12;HIST1H4A;ATP5J2-PTCD1;FUBP3;ZNF814;RPS20;RPS24;INVS;HMX3;DAZAP2;GFM1;SLC44A1;C2CD2;OLA1;ZBTB8OS;ZCCHC17;ORM2;SLC22A12;RPTOR;SLC22A14;HINT2;AUH;NKIRAS2;FAM21C;TMED1;TNFAIP8L3;UBXN4;TMED8;CAMLG;IZUMO1;PPHLN1;CBFA2T3;TEKT4P2;MTSS1;RAB33A;RAD51B;CDCP1;PACS2;FRG1;C9ORF3;SGK1;MAPRE1;HMX2;RPS10-NUDT3;SLC20A1;TRAK1;TYMP;RAD54B;KIAA0754;KIAA0513;LIMA1;TWISTNB;METTL4;METTL5;GABRE;MPZL3;DUOX2;NQO1;C21ORF33;MPP3;CHEK2P2;MTX1;NFYC;GINS3;BATF;PRKRA;FAM46D;MPHOSPH6;TOMM6;NDUFA12;TAMM41;POGK;NPY2R;NUCKS1;CIB1;CMIP;RDM1;TRAPPC12;TMEM14C;GUCY1A3;SZT2;TBCCD1;CD300A;NOSIP;EPDR1;ARID5B;LIG3;C2ORF16;PRPF4;DPM2;TIPRL;CMPK1;HRASLS5;STAM2;ZCCHC7;IDI1;MIR3193;BTF3L4;STK4;SCIN;MAN2A1;TCTEX1D1;UAP1L1;ZC3H18;HSPA9;BTNL8;POU2F1;HSPA5;TBCD;ASPSCR1;HSPA2;DNAJC17;ESR2;SEPSECS;TSGA13;CAPRIN1;DLG5;TBCE;CASS4;GGTA1P;SAE1;ULBP1;COPE;MRFAP1L1;PCDHGB5;TSEN15;NVL;USP32;SIX1;ALDH2;LRRTM4;ENOSF1;CYP2R1;C9ORF16;MAN2C1;SRGN;KLF11;EGFL7;JAGN1;PCDHGA6;RPS3A;PPP2R5C;OXSR1;URB1;TMPRSS11F;LSS;DNM1;LATS1;AIM2;COL6A2;MST1P2;CHMP3;C14ORF37;B4GALT6;THOP1;LUC7L2;HEMGN;KDM3B;USP10;HIST1H2BK;LIN9;DBF4B;THBS3;PPP2R3C;FAM120B;PRRG2;ERBB2;SND1-IT1;FAM63B;STOM;MAPK6;SNORA10;ABCF2;MUTYH;PTCD3;NOS3;B3GAT3;HN1;DEK;ARID3B;KISS1;WEE1;MIR144;PITHD1;SPRY1;PDE7A;CKLF
H3K4me3 olfactory bulb mm9	1295/2000	0.999991	0.999995	0	0	0.599659	5.52497e-06	TDRKH;POP5;POP7;PGAP2;SCT;EHMT1;ACCS;HTR4;FAM159A;TSKU;ALKBH3;NDST2;ZFYVE28;ALKBH2;COMTD1;ALKBH5;PSMD6;CAPNS1;PSMD4;LRAT;FAM19A4;SAMD10;FAM19A3;STARD4;STARD5;FIBCD1;RFX2;FRS2;HDGFRP2;DICER1;FRS3;ISL1;PRKAB1;PHKA2;HDHD3;HSPG2;EML3;ISL2;RFX8;PSME1;ORAI1;ATF7;ATF6;MYL9;OPTN;SKAP2;TSTA3;CRABP1;MRPL16;MTMR9;SLC5A3;IQGAP3;ADAMTS10;SULT1A1;ADAMTS15;CYB5R1;CYB5R3;MIR574;RDH12;RDH11;PDGFD;NPBWR1;AFMID;RSU1;RHBDL3;GSTM4;ABCA1;HEXIM2;PRRT3;NEBL;ABCA6;PBX4;BTBD10;LARP6;AIF1L;DHFR;PCDHGA10;CS;FAM135B;VANGL2;TBL2;COL1A2;FASN;FXYD1;PSMG3;NMT2;NOX4;DCHS1;AVL9;HRK;MTMR12;ATF7IP2;TFCP2L1;TMEM53;EFCAB6;PEAR1;EFCAB7;AREG;MED11;TUBA1C;NHSL1;CHAF1A;TMEM43;MMP28;TCP11L2;SH3BGRL2;DLGAP3;CHST8;DUSP5;DUSP2;GPR37;GSTO2;METRN;ELOVL2;MYOF;RAB3IL1;SLC39A13;TMC7;WNT9A;MRPL48;PSMA5;TMEM37;MED25;GPRC5A;SLC7A8;MMP15;OAF;MMP17;DPYD;MIR3960;NUP62CL;PPARA;VAMP4;VAMP5;SLC29A3;KANK1;MYRF;SYNPO2;GSTP1;COL11A1;ADAM22;TMEM74;FSTL1;MRPL54;FSTL5;PROKR1;EXTL1;TMEM68;MFN2;ZSWIM4;PMS1;CENPT;CASP8AP2;TRMT10B;LRRC23;BIK;GOLM1;LRRC27;LRRC28;BMP8B;ADAM32;TMEM62;SNX22;TMCO3;DCBLD2;LETM1;SPSB2;LYRM2;ABCB10;LYRM4;TTLL3;CENPK;YPEL1;CENPM;CENPN;CCDC3;EBAG9;CRAT;CRLF1;LIMS2;YPEL3;KCNG3;ALDH1L1;OLFML2B;CCNT1;GPR68;FAM13A;FBXO25;GOLIM4;FRY;ATP12A;OLFML2A;FADS2;FADS6;FNTB;PIM1;NUDT18;NUDT14;MAP3K7;KCNH1;PSKH1;KCNH2;PIAS4;EPM2A;PCYT2;DGAT1;KCNH6;KHNYN;STX8;FOXP4;RINT1;MINPP1;ADCYAP1;OLFM3;FRMD8;MAK;PKP2;ANAPC4;ROR2;SLC25A53;AJUBA;KANK4;KPNB1;INO80C;INO80B;KHDRBS2;PFKFB3;ARL6;FBXO48;CREBL2;FOXO4;KRCC1;GLIS1;NPAS3;HSP90B1;SAV1;NPAT;STK33;SOCS1;ATXN7;SLC38A6;ZKSCAN5;RASL10A;ZBTB14;RASL10B;NEK5;BRPF3;TMEM120A;ZBTB16;GFPT2;NEK7;MCC;KY;UCKL1;PTPRE;DMXL1;MOB2;MYCBPAP;HPSE;NIT1;MYD88;KCNK5;CNTNAP3;ST6GALNAC2;ONECUT3;FLT3;CELF2;RASGRF2;ONECUT1;ETFB;EFCAB12;UNC80;MYADML2;PGM5;ME3;ATP7A;NCK1;EMX1;APAF1;KSR1;ITGA3;ITGA1;VPS13A;VPS37C;KSR2;RABGGTA;SLC25A17;TMBIM4;PCCA;ADORA2B;ITGA7;ITGA5;FXN;L3MBTL4;MET;CERS2;ITGA9;SLC47A2;SLC47A1;NDUFB6;PCOLCE2;SHCBP1L;LENG8;ATP10A;ZBTB45;ZBTB44;BARX2;NTN1;TSPAN31;PPM1G;SLC25A27;ELMSAN1;CCDC85A;SH3BP5;SH3BP4;PCBD1;MIR92B;SH2B3;ATP9A;KCNJ3;E2F8;TBX1;CYB5B;LINGO2;KCNJ6;MYO10;ERAP1;FOXJ2;NAGA;SYT14;LYSMD3;MERTK;TPD52L1;HCRTR2;ATOX1;HCRTR1;TSPAN15;NELL1;TSPAN14;TSPAN13;TSPAN18;CD248;NAGS;PIK3AP1;SEC24D;PTPN4;MDGA2;TMEM41B;FOXI3;OGFOD3;PREP;JMJD1C;TXNDC11;UBE2L6;GCC2;ZDHHC1;BAIAP2L1;TRIM28;RASSF5;RESP18;RASSF6;KDR;CCDC97;MFSD2B;CCDC94;ACVR1;PAQR7;ST6GAL2;KCNK10;ENTPD3;RSAD2;PAQR4;PAQR5;ECH1;RSAD1;CIRBP;KCNK15;TMEM170B;MFSD12;ASRGL1;FNDC5;CFDP1;PPP1R3C;LACTB2;KCNQ1;MTCP1;CCDC86;RIN3;MXRA7;ALPK1;MMADHC;CCDC84;TMEM63A;EPHA10;TMEM63C;SDC2;CWF19L2;LPAR1;PCDH15;MST1R;ACTR3B;KALRN;SEC14L2;DHX30;RRAS;DHX33;PGBD5;TSPAN9;LARS;SEC14L5;ERI3;TSPAN4;SURF6;DYM;TSPAN2;SNX9;ARSG;N4BP3;RAB11FIP3;AAR2;RAB11FIP5;IFITM10;ZFR2;IQSEC1;RASSF7;RAB27A;DCLK2;NBEAL2;WDYHV1;HSPA12B;MED13L;ACER2;CYP26A1;ALDH6A1;PEX5L;MYO5B;CDC16;MYO5C;PPP1R1B;ID4;NOL10;GRAP;MKX;RCOR3;RGL1;MRAP2;SPAG16;CCDC122;ACY1;CETN3;CTSZ;PTPRM;CROT;DOC2B;PCSK7;SLC7A11;TNFRSF13C;TFB1M;AATF;CHRDL1;PPP3CA;ACTR1B;NUDCD1;SPTLC2;HYAL2;ARIH1;NANS;BBS4;HTATIP2;CCDC112;CCDC113;GAB2;COMMD1;KIF22;OSMR;KIF6;MRPS6;ANO2;ANO3;RNF144A;RNF144B;DEPDC7;GLCCI1;DEPDC5;CD46;STX12;SLC43A3;PVT1;GBA;PRICKLE2;DERL1;IBA57;NAPG;GNAI2;CAMK2N1;GPC2;PAK3;PAK2;CD55;GABBR2;GCH1;TMUB1;TTC1;RPA2;KLHL4;MYO9A;PPP1CA;MAD2L2;PDCL3;TTC9;DPY19L1;NUDT8;KCNS1;THEMIS2;FAM171B;SPC24;OTUD5;SCARB1;FHOD1;WWC1;LOXL4;OGDHL;ZFAND1;PRDM1;TTF2;GXYLT2;CYP46A1;IGF1R;FAM150A;PLAU;PPME1;CAPN5;SCN9A;NRTN;FAM3C;FAM150B;RGS6;TGM2;PPFIA2;CCDC160;PDGFRB;CCDC155;OSR2;SCARA3;KIRREL2;MSX2;CCDC159;LMTK3;CARTPT;MR1;GEM;ERN1;PLA2G15;ADAM18;SCNN1G;FAM173A;ADAM12;GEMIN6;MASP1;RPP25;GEMIN8;PPIC;GNAZ;UBIAD1;PSMD12;UBA6;NXPH4;ARHGEF28;KLHL12;TMEM241;TAF5L;TMEM243;CNN2;VCPIP1;NPHP1;TBC1D13;RHPN1;CAMTA2;WNT2;TFAP2A;TFAP2C;SYT2;CNTN5;DENND4A;CAV2;SSH2;SSH3;BMP7;BSPRY;SSH1;ISG20;GNAL;FAM151B;COL5A1;NABP1;DEGS2;LSM14B;PHF19;ZMYND15;TTC25;TTC26;SNED1;DYRK3;TNFAIP8;PRKCSH;PCTP;CALB1;YWHAQ;NUP62;MYBL2;LRRFIP2;GGACT;LRRFIP1;SCN5A;IFT57;MKL2;SUN2;RBM17;MYOCD;ARHGEF12;TTC32;EED;GLRX5;SHROOM2;SHROOM3;PLA2G4A;DDX54;ETV1;IRAK4;SYNGR4;SSTR3;ETV5;GREM1;ELF1;RCN1;UBE2R2;ACOX1;CHDH;GFOD2;TMEM218;RBM20;IRF8;ATG4B;ACOX3;SHANK3;PAOX;PARG;LAMA3;PKD1L3;AGPAT2;GK5;PRTG;SH3TC2;CNR1;SV2A;TMEM205;TMEM206;SPOCK1;GNG8;SLIT2;TRDMT1;ATF7IP;FAHD1;GALNT3;MAPK15;USF1;SMUG1;GALC;PROB1;CLCN6;SBK1;FAM131C;TAF6;CCDC173;NCKAP1;TMEM200B;FRMPD1;TRIL;COL12A1;FNBP1L;ENO4;GLDN;NYNRIN;PCMT1;RNF112;CNST;ALCAM;EVA1C;WDR91;MYB;CDK5RAP2;DAPK2;PIH1D1;SOX13;SOX12;DKK1;GANC;CPED1;ARMC6;ARMC3;PRR16;ACOT1;PRR15;PRR12;VPS25;VPS28;FREM2;PRR13;LRPAP1;ENPEP;HOXD1;WDR63;ENDOD1;TERT;FLRT3;S100A16;LDHD;PCDHA5;S100A13;MCMBP;ST3GAL6;PLEK2;PLCG1;NHEJ1;GSDMD;PRELID2;NFE2;ACD;NDFIP1;AFAP1L1;FZD2;FZD5;SNAI3;RAB3IP;IRF2BP1;SLC16A12;NFATC2;ELL3;EHD1;FOSL1;SQLE;TADA2A;ADI1;GIPC2;SNAI1;TNFSF9;CPEB3;ITPA;XKR6;SETD4;NRSN2;SPEF2;SPEF1;TCF25;ELN;LPCAT1;CYB561D1;VSIG10;FARS2;SMG6;ADAMTSL1;AIFM3;C1QTNF2;ADAMTSL5;AIFM1;TCTN3;ADAMTSL3;PBK;TNKS1BP1;TK1;RRP12;TEAD4;ANXA2;PLLP;SLC2A10;DENND2A;EN2;WDR31;SERPINB9;COPZ1;TMEM177;BACE2;TMEM179;PLCB3;ITPKA;EXOC4;RARA;PLIN2;CEP63;PLEKHO2;EXOC2;JDP2;PLIN5;PRUNE2;ADCY4;FGD4;FAM213B;GPR153;GSC;OLFML1;BRD9;MBNL3;GPR156;BRD7;ORAOV1;GPR155;PAIP1;SF3A2;CSNK1A1;RNLS;RIOK3;IL10RA;MOCOS;PRSS35;NMNAT2;FAM213A;ELP6;POU4F1;FDX1L;ADAT2;POU4F3;AGBL4;FAM212A;CYP20A1;MSRB3;FILIP1;PLCD4;CYB561;ANKRD39;ATP8A2;CLSTN2;DGKB;PROS1;CLSTN1;SERTM1;FAM216A;CDC14B;EDC4;RPH3A;DEPTOR;SLC39A6;STK32A;STK32B;PCDHAC2;ANKRD13A;PCDHAC1;RAB2A;TOR3A;TLE2;SEMA6A;USP3;GPT2;IGFBP3;MAGI2;MITF;SYPL2;VRK3;TEX2;ILF2;GTF2F2;THOC6;MOB3A;TOM1L1;RAB32;PYGO2;MOB3C;CACNB2;RAB37;FKBP7;TCTA;PHLDB2;DGKH;NOTCH3;RAB5C;CALCRL;UBR4;ILDR1;SLC38A11;ADAP2;YBEY;TTC21B;NACC2;DVL2;NDP;DRD2;MAP2K5;AP1M1;TRAPPC3;TMEM132C;ANKRD29;CEP112;RAB4B;BTN2A2;ATP8B1;TNK2;CYBRD1;ASNS;MARCH8;TOR1B;ABHD15;LRFN3;COPS3;NSFL1C;MAP3K15;SYNJ1;LRFN1;MAFF;CDK1;MAP3K10;CSPG4;EFHB;CNIH2;LZTR1;WDR1;SRXN1;PTPN21;UFSP1;SYNE2;DNALI1;ADAMTS2;METTL13;SGCD;SNRNP70;SCRN2;RNF17;PHACTR2;TNPO3;ADAMTS6;PHACTR4;IDH3A;CCDC51;RFC3;CR2;AMT;HAUS3;GPX7;BPGM;C1QL2;C1QL1;DUSP22;DNAJC2;EVC;PAPD7;DNAJC6;RTN4RL1;MCM3;CCDC43;EFHC2;PKHD1L1;RNF31;LEPROT;PLEKHH3;WBP2;WBP4;NOD1;TMA16;JAKMIP3;ENOX2;FZR1;RAB20;VPS51;MROH5;P2RY1;POLR2E;POLR2F;ASCC2;RBBP6;WASF2;SEMA4A;SKOR1;KCNIP1;KCNJ12;TXNRD2;IRX6;PLCL1;KCNIP4;CPPED1;TPCN2;TNRC6C;P2RX5;RAD50;NIN;P2RX4;POLR3B;APC;RAB19;CCDC66;METAP1;BET1;GLTP;SLC35B2;WDSUB1;FAM89A;HDAC11;SOGA3;ANTXR2;CISD3;TIAL1;RPS6KA5;FLAD1;NIPAL2;INSC;DZIP1L;PDK3;DENR;CHAC1;TNS3;ATP5SL;AGFG2;SACM1L;MTUS1;MTUS2;SLC6A11;RUNX2;CARHSP1;SNORD104;BOLA3;BOLA2;CAGE1;CFTR;LLGL2;PTGFR;SLC22A5;PDE1B;FUT10;MGST3;SLC35D2;FUT11;TSHZ2;DCUN1D1;DCUN1D2;IGSF9;MYL12B;HELZ2;INPP5B;UGCG;PTDSS2;CYP4X1;NUAK2;STC2;PRKCDBP;STXBP5;TRPM3;NTSR1;TRPM4;VAT1;SRPK3;STAC;TMEM50A;TMEM50B;SIAH2;TREX1;SLC35E3;PYCR1;IFNLR1;GDF6;HSPBAP1;DERA;GDF7;PARP11;CCDC88A;CC2D1A;TOP2A;TOP2B;ROBO4;HIP1;LIMD1;XPO1;SH3PXD2A;HINT3;ZMYM4;XPO6;NKIRAS2;DLAT;MAP4K2;ZYG11A;TMED8;PARP2;INSRR;GFRA1;PROX1;KREMEN2;RHOC;ITFG2;RHOD;VAV1;VAV2;CLDN11;NME6;NOV;BBS12;VGLL2;TLR5;MRRF;ALOX12B;AKAP6;NPL;NOL3;RBFA;AKAP2;NKD2;NT5C;NT5E;RBM15B;EGFLAM;PTCHD1;FAM184A;NPY;GABRE;MPZL3;DCPS;EMC9;ANKMY1;GABRQ;NQO1;CGREF1;GINS3;LSAMP;AP3D1;PKDREJ;SORBS2;LHFPL2;OTOP3;MLH3;BATF;TJP1;GSTA4;RAB3GAP2;TOMM6;NDUFA10;SPPL2A;NPY2R;CIB2;ESPN;MANEA;ARHGAP42;TATDN2;CHCHD3;FAM162A;MEIOB;TMEM38A;HADH;PDE8B;TMEM14A;HIST1H2AB;GHSR;CHRNB4;DSCAM;SHISA5;ALG14;MATK;PCDHA12;PCDHA11;LZTFL1;TMEM131;PACRGL;KIF16B;COL4A3;HRASLS5;ELMO3;FBLN7;ATP6V1A;COPB2;IDI1;ISYNA1;CHRNA4;CHRNA7;ARHGAP18;STK4;NID2;DNAJC28;CPLX3;MARCH10;SCUBE3;ASIC4;SCIN;HRH3;DPP8;ATP6V1H;MARK4;ASIC1;ENKD1;CBX5;OPN3;IDH2;DNAJC12;SMAD9;ARHGAP28;DNAJC15;ESR1;DNAJC16;ESR2;NMRAL1;ACSF2;ARHGAP33;RALYL;SYNDIG1L;TMEM117;PXMP2;CAPRIN2;TBCE;PXMP4;CRYL1;SRPRB;TGFBI;FGFR4;SAE1;BMPR1B;NFKBIE;COPE;DOCK6;PCDHGB7;PCDHGB6;SOWAHB;USP31;SOWAHC;NVL;DOCK8;PCDHGB2;PDE3B;HSPB1;HAPLN3;ELAVL2;SLC2A8;SEPT9;SEPT6;MFSD6;LRRTM3;SNAPC2;CASP3;CYP2R1;LRRTM2;AOX1;GUSB;SRGN;MAPK1IP1L;PROSER2;ABCC3;PCDHGA7;PCDHGA5;PTGIS;PCDHGA4;PCDHGA2;DCXR;PCDHGA1;PLAUR;MYRIP;IQCD;OPRM1;LSS;KLF16;TGFBR1;IQCH;CORT;ALDH1A2;PCDHGB1;MYH9;DOCK2;MCTP2;B4GALT7;PON3;HCN3;RGS19;POLDIP2;USP10;PON2;PALM2;HIST1H2BK;MTIF2;MOSPD3;THBS1;DLL1;USP18;RPS6KC1;REPS2;PDE6D;RGS22;VAT1L;USP25;TCF7L1;RWDD3;SPRY4;ARID3C;MEIS3;SGPP2;WEE1;FMNL1;MLPH;PPP2R2B;ATP13A4;PMP22;ALDH16A1;PDE7B;LTBR;CKLF
H3K79me2 C2C12 mm9	1057/2000	0.999991	0.999995	0	0	0.340294	3.1353e-06	POP7;ARAF;TMEM95;EHMT1;LSM10;ZC3H12C;ENDOV;CAPNS1;PSMD4;PSMD5;GPBP1;CHID1;WDHD1;SAP30BP;DNTTIP1;RFX3;FRS2;RFX1;RC3H2;EML3;MYL6;EID3;ZFYVE19;CLNS1A;FEZ2;DDIT4;ORAI2;RABL3;MTMR3;CDCA4;MRPL18;FLII;NPRL3;RNF219;NCAPG;MRPL17;COPS7A;IQGAP1;CIAO1;RNF214;GUCD1;PRPSAP2;GRPEL1;AFMID;ZBTB7B;ATRIP;EDEM3;JAG1;TEX30;JUP;EDEM1;PMM2;LARP7;MRPL22;VANGL1;MLLT11;MRPL30;MIR345;TBL3;TBL2;QARS;EIF6;SASS6;PSMG3;DZIP3;PIGU;MIR130A;RPLP0;MED15;MRPL35;TRMT112;MED14;SMPD4;TUBA1A;MED10;FASTK;DUSP4;LYPLA2;SPHK2;MYOF;LRRC40;SLC39A13;ELOVL6;NIPA2;DYNLL1;MED23;SLC7A5;FAM222B;SLC7A6;MED25;TUT1;CDC42EP1;PAFAH1B2;ARF5;PPARD;SNORA64;SZRD1;HTT;CENPA;PET117;MRPL55;PTGS1;GGA2;GGA1;RECQL5;PSMB5;TMEM65;TMEM68;FLNA;PMS2;ZSWIM7;HARS;BID;SRSF11;SLC16A1;LRRC29;MDH1;ATAD2;TARBP2;ARCN1;CENPF;SNX19;CENPH;APEX1;CENPL;NCAPD2;CIAPIN1;FRK;CCNT1;PDCD6;FBXO25;UBE2D1;TSEN2;FADS2;FNTA;STK16;SESN2;KPNA6;CEP250;PMPCB;NEK2;SLC25A44;KPNA1;FBXW5;ANAPC7;UBALD2;CNPY3;POLRMT;FTSJ1;FAM118B;RINT1;ACAP2;RBMXL1;MSH3;FRMD8;HAT1;SLC25A51;S100A4;SRSF5;UTRN;SQSTM1;ANAPC1;ANAPC2;KHDRBS1;INO80E;TUBGCP2;ISG20L2;SPATA2;THADA;KRCC1;BCL2L13;NDOR1;ZKSCAN3;MBIP;SLC38A6;AP4S1;SMYD4;THEM6;LRRC4C;NOP14;BRPF1;NEK6;HPS3;B3GALT6;UQCRQ;TMEM11;TUBGCP5;ACO1;PIN4;NIT1;LRCH3;MCFD2;ALAS1;NXT1;NUMA1;RMND1;SNAP23;MCM10;MRPL2;SUMO1;ME1;PGLS;SMIM12;CTNNBL1;DGCR2;EIF5B;HSP90AA1;APAF1;VPS37C;VPS13B;FAM207A;NDUFC2;TFIP11;RAD23A;NEMF;SLC25A5;AHDC1;CERS2;PPP1R15A;SNAP47;SRBD1;GTPBP10;NDUFB2;U2AF1;ZBTB40;PPM1G;GANAB;CDC45;KCTD20;KATNA1;EIF4H;TRIM47;CCL2;HNRNPA1;TRIM44;E2F7;CYB5B;FEM1A;FEM1B;HIP1R;RPL23A;EXOG;ATOX1;TMPPE;GSTZ1;NECAP2;MYO1C;SUCLA2;SLC25A39;BRE;PRC1;EIF3I;OCIAD1;SLC25A30;EIF3H;P4HB;SMAP1;SPG20;LTV1;PLEKHB2;ECI1;PPAN;JMJD1C;TXNDC12;THUMPD1;ZDHHC8;NUDT5;LGALS1;KIF21A;TBC1D22A;NSMCE2;TALDO1;ALG3;CSNK1D;MFSD11;EREG;THAP4;GNPAT;CFDP1;SPATA17;SOAT1;PPA1;CD2BP2;TAGLN2;FLYWCH1;TRIM16;MXRA7;TRIM11;PAXIP1;PEX11B;ATP5J;UBE2J2;OSGEP;ZMPSTE24;MBTD1;APH1A;SNX3;DHX30;DSN1;SNX2;MIER1;SWI5;ERI3;TSPAN4;CEP192;AAR2;CLHC1;SNX5;ADHFE1;XRCC2;XRCC1;IFFO1;AIMP1;NET1;AIMP2;NDUFAF6;NDUFAF4;RPL27A;ID2;CDC16;CALU;INTS4;NOL10;NOL11;RCOR2;FKBP15;CCDC127;CTSZ;MRPS10;IER3IP1;AATF;SYNCRIP;ARV1;C8G;AKAP11;SPTLC1;CTSL;OTUD6B;HYAL2;ARIH2;SDF4;KIF1C;SSSCA1;QSOX1;RAC1;COX8A;WARS;MRPS24;TNFRSF12A;MRPS23;AKR1A1;KIF23;KIF22;TOX4;G2E3;FAM193B;EEF1E1;CRELD2;ARHGEF5;DDR2;PCNA;SSNA1;GNAI3;COX5B;CRIP1;GNAI2;PAK1;SLX4;HSF1;MGAT2;AASDHPPT;TSNAX;GIT2;SPRYD3;YIPF3;TTC1;RPA2;PLEKHA4;NPM3;PEX14;PDCL3;BOP1;DPY19L4;CCNYL1;TARDBP;SPC25;DCLRE1B;CCDC167;CRTC3;RTKN;NUP188;CRTC1;ZFAND6;CD80;MIR26B;WBP1L;GXYLT2;NR3C1;CARF;PPME1;CAPN7;KIF5B;SLC30A7;PCID2;ZGPAT;FBXW11;SLX4IP;CCDC157;SDHC;DHDDS;DOK1;ADAM17;BRMS1;TMX2;FAM173B;RRNAD1;DNAJB11;EHBP1L1;WDFY1;PPIH;GEMIN7;RTN3;UBIAD1;PSMD11;COX18;PDS5A;TMEM242;TIMM50;RPF1;SNORD37;KIF3B;GRK4;PACSIN2;COX14;LLPH;PIBF1;NDUFV1;TBC1D15;FDPS;OST4;ZFHX3;PHF10;KLHL26;PCIF1;INHBA;ZFHX4;IFT20;RCL1;TMEM234;APPBP2;UBE2S;MKRN2;UBE2O;FBN1;CUEDC2;TTC23;ZMYND19;DDX47;ADAR;TNFAIP1;LMNB2;SEC61A2;TMEM222;IFT52;TMEM223;SFR1;MAN1A2;SCARF2;A4GALT;ARHGEF11;MKKS;TTC33;PDPK1;NCBP2;RBM19;DDX54;PEX1;ETV3;UTP18;TTI2;EEF1G;LMBRD2;TMEM214;NDUFS4;PTGES3L;ATP6V1B2;FAM96B;NDUFS3;NDUFS2;ATG4B;GNB1L;MAN1B1;ATG4D;DCTN5;RALB;DCTN2;MVP;RAP1GDS1;RNF7;CBL;SAMHD1;PDLIM1;IFT74;TNKS2;KDELC1;POLD1;TRA2B;TGS1;DROSHA;NUP43;MTA2;PDLIM7;RRM1;TTC13;URGCP;GALNT4;EYA3;MIIP;SSRP1;LRWD1;CDK11B;POLE4;PNKD;GLB1;POLE3;R3HDM4;ERCC6;FAM98A;RBM45;ASB3;TAF2;RAN;IPO11;RPL3;RPL32;WIPF1;WIPF2;RPL34;RRP1;ARPC5L;HNRNPU;THYN1;ADARB1;TPGS1;SMC2;TPGS2;CREB3L1;AP1S1;LUC7L;MIR22HG;HOMER3;CEP95;VPS35;DIP2A;DUS4L;JUNB;IER2;MECR;SERPINF1;AFAP1;ARMC8;WDR78;ATG12;NISCH;ZSCAN26;ZSCAN25;RPL26;RPL28;PI4K2A;ASF1B;PRR13;RNF121;CDC42SE1;VPS26A;SKA3;BLOC1S4;PRDX3;PRDX2;PRDX5;WDR70;PRDX1;ST3GAL4;HMOX1;SERF2;CDK17;NDFIP2;WDR59;H3F3A;IRF2BP2;MAD2L1BP;NR1D1;WDR55;GPN3;EHD2;TADA2A;HNRNPC;CEP85;DUS1L;ITPA;CDC42SE2;PHF3;OGFR;BTG2;BTG1;PHF20;TCF25;ARPC1B;PHF23;ARPC1A;STON1;KRI1;GLI3;SMG6;MRC2;CSRP1;PBK;ANXA6;TK1;RRP12;CEP68;NUDC;EXOC8;ANXA2;TNNC1;ATPIF1;TCF12;ASH1L;FAM126B;AES;TUBB2B;MTF2;PLIN2;EXOC5;PLEKHO2;RCCD1;GAS8;EXOC2;WDR25;NBAS;CDC123;SF3B2;AHNAK;USO1;RPL11;TIMM10;ADCY6;MIPOL1;ARFRP1;SCAF8;FGD6;RPL13;ANKRD54;BRD9;HS1BP3;RPL15;RPS2;RPL18;DEDD;BRD4;FARP1;CDKN2C;SF3A2;BRF1;KIDINS220;RIOK3;ELP3;TUBB4B;SYNJ2BP;GTF2H5;HINFP;ALMS1;GPR149;RLIM;HYLS1;PLP2;LAMTOR1;PLCD3;ANKRD13C;VKORC1L1;OXNAD1;TXNL4B;TUSC3;PARK7;LCLAT1;EDC3;LAMP2;TMSB10;PHLDA3;RARS2;MAP2K3;IFNAR2;USP8;RPS9;IGFBP4;RPS5;DGKZ;THOC6;TRAIP;ST7L;TOM1L2;EBNA1BP2;ILF3;RAB35;ANKRD42;ERF;ADAM9;SNRPE;ANKRD40;CEP104;CD151;CUL2;GTF2E1;DSCR3;BAG4;ORC6;PITRM1;ORC3;TPR;UBR5;NACC1;ABL2;IGFBP7;AP1M1;TRAPPC3;AKIRIN2;EIF2B3;AKIRIN1;ATP8B2;OSBPL3;TNK2;LSM1;FANCF;COPS3;LSM6;GON4L;CDK6;REEP4;ZFP62;MAFG;PLEKHM2;RNF181;MAFK;CNOT8;RAD9A;SRXN1;RNF13;MCM8;ZC3H3;TCIRG1;LBH;UBTF;TLK2;CCDC51;RFC3;RFC4;GPX4;ELAC2;HAUS3;PLRG1;METTL23;SAPCD2;DAD1;MCM3;POLR1D;NUMB;POLR1E;CCDC43;SMARCD1;HDAC3;TSSC4;DGCR14;WBP1;RAB1B;RPL36A;AMBRA1;TMA16;MIR148B;MSTO1;VPS53;VPS54;POLR2F;MROH8;POLR2I;POLR2J;MLXIP;PPIL1;PPIL2;SPAG5;ADRM1;FBXL18;PTPN11;RPRD2;CUL4A;POLR3B;IMPDH1;POLR3E;ASXL2;RUNDC1;PPIL4;TPT1;METAP1;IFITM3;SLC35B2;VEZT;SLC35B4;FAM89B;AQP5;ANTXR2;PWP2;GOLGA2;RPS6KA3;RPL36AL;GOLGA1;ARL6IP5;ARFIP2;KAT7;TRMT44;FAM65A;BTRC;SKP2;AGFG2;ARL6IP6;SRRM2;JMJD4;COG5;METTL1;SACM1L;METTL3;COG2;YOD1;AP1AR;ESCO2;UHMK1;JMJD6;AFG3L2;POR;ASTL;BOLA2;TTLL11;VDAC1;CBLL1;SMIM4;CSTF3;TMTC3;APCDD1;SMIM7;GMCL1;STRIP1;PTDSS1;FXR2;SPAST;ZNHIT3;DPH1;DPH3;WBSCR22;ATP6V0A2;STXBP5;TRMT1L;VASP;ZRSR2;TMEM184B;GADD45B;SIAH2;SETDB2;KLHDC8B;MEMO1;PARVB;SNHG7;ACADSB;RPS26;SPRTN;ADCK5;RPS20;RPS24;RPS23;CDS2;HOTAIR;GFM1;DAZAP1;ZCCHC10;CAB39L;FAF1;FAF2;SIPA1L3;RPPH1;XPO4;NKIRAS1;GUK1;UBXN7;DLAT;GABPA;TMED4;PSENEN;PRMT5;PARP2;PRMT3;NME2;AP3B1;PPHLN1;ITFG2;RPUSD4;PACS2;RPUSD2;MIR17HG;AKAP8;ZDHHC21;TYMS;RBFA;PDPN;EMC3;KISS1R;MTX2;SLC31A1;XPO7;RAB11B;KBTBD4;PDP2;CAPZA1;TOMM7;NUPL2;RAB3GAP1;MPHOSPH6;NDUFA12;TAMM41;SPPL2B;MRFAP1;MIR149;COL4A3BP;ARHGAP42;TRAPPC11;TMEM14C;TBCCD1;SHISA5;LIG3;PDIA6;DPM2;MAU2;COL4A2;HGS;COL4A1;DNAJC30;RPL7L1;STAM2;ATP6V1A;COPA;RPS19BP1;BTF3L4;ARHGAP17;STK4;DNAJC27;ARHGAP21;FAM83E;UBB;TMEM127;TCTEX1D2;UBC;ZMAT5;ATP6V1D;KLHDC10;SPECC1;CPSF4;HSPA8;KLHDC4;CBX5;TGFB1;ACBD4;HSPA5;IDH1;TBCB;BFAR;CRLS1;DNAJC17;AZIN1;COQ5;TBCK;DLG4;DLG5;TBCE;RFXAP;SRPRB;DYNLRB1;CLASRP;ZCCHC4;COPE;MYF5;ABCD4;DOCK5;USP32;USP33;HSPB8;HSPB1;CTDSPL2;USP39;RBM4;CASP8;SEPT7;SENP5;SNAPC2;NTMT1;BLNK;FLOT2;USP30;POLK;SCYL2;KDM6B;KLF10;PROSER1;JAGN1;DESI1;H2AFZ;H2AFX;PLAUR;RPS3A;URB2;TRNAU1AP;CKAP5;TGFBR2;IQCK;RABEP1;RFT1;CDH13;LUC7L3;PFDN2;SKIV2L2;RBKS;FAM60A;MCPH1;TMEM55A;TMEM55B;RGS19;POLDIP2;TM2D2;TM2D1;IER5L;MTIF2;SPG7;TBRG4;U2AF1L4;RPS6KC1;TYW1;PDSS2;LRIG2;ABCF2;CDIPT;ABCF3;CAMK2G;PTCD3;TCF7L2;PTCD1;TMEM30A;WTAP;POLN;USP21;PIKFYVE;XPNPEP1;PITHD1;CDK2AP1
H3K4me3 osteoblast hg19	1275/2000	0.999991	0.999995	0	0	0.570678	5.25795e-06	ZFYVE9;IFT172;PWWP2B;SPINT2;TMEM97;ISM2;FAM159A;ZC3H12D;PREX2;FAM134C;ZC3H12C;FAM134B;AKT3;EPSTI1;LINC00535;PRKACA;SAMD12;PRKACB;TMEM8A;ZNF18;HES6;GABARAPL2;SAP30BP;STARD9;RFX3;HDHD2;PHKA2;CH25H;ISL2;RUFY4;THAP7-AS1;ORAI1;PADI2;ATF6;CRABP2;RETSAT;SAR1B;SHMT2;DHH;ABCB7;RNF219;NCAPG;ZNF24;NCAPH;ADAMTS16;CYB5R2;EPB41L5;RDH10;ADAMTS17;VTI1A;C19ORF35;AMZ2;LOC100132111;ZBTB7B;ATRIP;GSTM4;CADM1;CADM2;ABCA6;FUCA1;EDEM2;ZNF32;SPAG5-AS1;DHFR;MRPL30;TBL3;RNF224;PPFIBP2;QARS;TMEM99;TDP1;NMT1;SFXN4;PSMG1;PRRT4;GSTM5;GPR27;LRRC36;LRRC34;STAG3L4;DDX12P;SNX10;TMEM52;TMEM53;C12ORF42;EFCAB7;RCSD1;PIGV;JPH1;LRRC1;PIGX;SMPD3;MED11;SMPD2;SHH;CASP12;TCP11L2;SH3BGRL2;IKBKG;SULT1C4;PCMTD1;MESDC2;DFFB;CHST6;CNOT6L;GSTO2;NSUN2;SIRT5;RAB3IL1;JOSD2;PGM2L1;SIRT2;F5;LRRC42;MED25;PTRH2;TUT1;PGAM5;HAP1;CHST4;SLC29A1;RAPGEF6;LRRC15;GOT1L1;TOB2P1;UCP1;SNX32;C6ORF52;SNX31;SLC7A3;HSPE1-MOB4;MRPL55;UNK;GLRA3;CNPY4;FRZB;BGLAP;TMEM67;LOC220729;SPP1;MFN1;STX4;FPGT-TNNI3K;HARS;IL12RB1;PMS1;CASP8AP2;EGLN3;ANKIB1;GK;DAB2IP;SAMD4A;ADAM32;APEX2;SNX22;VWA3B;MIR199B;TMCO4;ST7-AS1;TTLL7;LETM1;SPSB3;LYRM2;TTLL5;FABP3;CENPH;TMEM54;TAOK1;LYRM7;CCDC6;YPEL1;CENPP;HSD17B7P2;ZNF696;NOMO3;RASL11B;UBE2D4;NAB1;FBXO25;PLOD3;ZBTB20;LRRC71;KIAA0895L;ATP8B5P;SLC25A48;LOC728554;ZNF444;NOMO1;ZNF684;SLC16A5;PIAS4;ZNF440;CDKL5;DGAT2;CISH;IST1;VPS33A;CTNNBIP1;GPR75;CDC25C;POLRMT;TUBA4B;FAM118B;LENG1;FRMD3;LOC728323;MAPKAPK3;TXLNB;PKP1;LOC401463;PKP3;S100A3;ANAPC1;KANK3;GRIA1;SHC4;GRIA2;C11ORF95;BLM;ARL6;GSTT1;SPATA4;FOXO4;CORO1A;FHIT;ACAT2;NPAS3;TMEM25;NDOR1;PMVK;ZBBX;BRIX1;BMF;SMYD4;HACL1;SLC38A9;FUK;LOC399815;C11ORF88;SLC38A4;KCNF1;NOP14;HTR1E;SRD5A1;FUZ;KIAA0430;BMX;CORO2B;DCDC1;KY;PTPRD;MLXIPL;DMXL1;TMEM19;UFD1L;LRGUK;FAM47E-STBD1;PPP1R13B;MCM10;ELFN2;EFCAB10;AP4M1;HHEX;MRPL2;C6ORF226;LINC00336;HMG20B;ACP2;PGM5;PGLS;DGCR6;NEO1;NCK1;BCAS3;DST;COMMD10;RNASET2;ITGA1;MGC12916;VPS13B;C10ORF11;PARD3B;SLCO1C1;NEMF;PIK3CA;SYF2;SLC25A19;ITGA7;MIR4651;LOC257396;ST6GALNAC3;SEC22C;NDUFB9;PRKAA2;ZBTB47;PPM1M;FAM24B-CUZD1;ZBTB49;GTPBP10;LENG9;ZBTB42;PPM1J;ZBTB45;MLLT3;TSPAN33;NTN1;NTN3;CKMT2;ZNRF3;C6ORF1;MIEN1;FCHO1;CCDC85A;BAHD1;CECR7;E2F2;LRRC8B;TRIM45;CYB5B;POLR2J4;SEPT10;NTRK2;METAP1D;PCDH9;LOC728739;MMAA;MBOAT1;NAGA;CTNS;MIR933;SORL1;DHODH;MYO1D;EIF3I;EGFEM1P;CERK;MT1L;ZDHHC5;ZDHHC1;NUDT6;ZDHHC3;ICAM1;HERC3;RASSF2;OPHN1;DHX57;OGFOD1;C7ORF31;CCDC97;MFSD2B;SLC12A9;ARSA;KCTD19;LOC553103;RSAD2;ARL15;PAQR5;NSMCE2;NSMCE1;LOC646762;THAP4;SFRP1;ZNF717;THAP8;KCTD13;MT1F;MXRA8;TRIM14;KCTD11;KCNQ5;CCDC82;KCTD15;CCDC84;ATP5S;TMEM87A;PPP1R36;FBF1;SUPT4H1;TGFA;PIK3R2;MST1R;ART5;MBTD1;ANKRD18DP;DSN1;PCBP4;DHX35;SEC14L5;TSPAN7;ZNF701;ST8SIA6;ZBED6;SCN3B;LYAR;SNX5;PPP1R26;APOBEC3D;EGR3;EGR4;ST8SIA1;RASSF7;RAB27A;NBEAL2;PILRB;ERAL1;AIMP2;POLA1;LOC154761;LOC100130987;AMZ2P1;PEMT;LOC100505666;SUGP2;SPAG17;CCDC122;ACY3;MRPS16;ACY1;SUV39H1;MRPS12;INTS10;CCDC124;ZNF321P;B3GNTL1;PTMS;AKAP10;HYAL3;CTSH;QSOX1;LOC100506548;DIRC3;CTSC;ANKDD1A;ZHX2;MRPS27;MRPS23;CCDC113;KIF6;TMEM150C;ZFX;SYN1;CTTNBP2NL;ANO3;TOX4;CTU2;KIF9;GAN;CCNI2;NCOA7;CRELD1;SYNC;DEPDC5;CRELD2;CAPS2;KIAA1324L;C7ORF13;CRIP3;HSD17B7;C9ORF129;EXOSC7;ARVCF;FAM196A;CREG1;CAMK2N2;GPC2;GPC5;CCT7;IL32;CD74;SPRYD3;NPM2;YIPF3;MIAT;TMUB2;SGSM1;VMP1;PDCL3;RIT2;XK;DPY19L3;KCNS3;HNRNPA2B1;NEK10;CACHD1;RAD1;C22ORF15;SPC24;NUP188;UBXN2A;WWC1;KLHL32;KNDC1;ETS1;CELSR3;AKR7A2;SNORD17;AMMECR1L;PPME1;TBC1D30;CAPN5;FAM3A;TEKT3;ENPP3;BANF2;GGT1;RGS9;CARD10;OSR2;KIRREL2;ACOT11;ACOT12;CASK;RUNDC3B;ATAD3A;SLFN12;SPOCD1;SCNN1G;TMX2;WDFY3;TSNARE1;EMID1;FBN2;LOC441242;KLHL18;BHLHB9;RTN1;CCDC149;NXPH4;C11ORF1;PLD1;SUPT6H;TAF5L;ACACA;PLD2;ENHO;SYCE2;SHARPIN;DEAF1;NPHP1;PACSIN3;CAMTA1;RAB4B-EGLN2;CYTL1;NPHP4;CAMTA2;LLPH;COX10;CCDC134;GGT7;TFAP2E;AUTS2;PHF10;CCDC136;RPP40;CHCHD10;KLHL22;SYT9;SUPT5H;SSH2;MT3;SYT7;ABHD12B;TMEM232;GNAO1;PAN2;ISG20;NAT6;AHI1;TMEM234;FAM151B;PQLC3;PQLC2;GNAS;STT3A;IFT27;MANSC1;STT3B;SERGEF;SLC35E2B;MARK2P9;TNFAIP8;HP1BP3;NGLY1;LAMC2;TTC29;TTC27;RND1;SEC61A2;IFT52;C4ORF51;CA2;TIMM17A;SCN5A;TGIF1;BCKDHA;ARHGEF10;GUSBP1;DDX59;NUP133;BCKDHB;DDX54;TBC1D9;PEX1;QRSL1;EEF1G;PEX7;TBC1D1;RCN1;GFOD2;NDUFS3;MVD;MAN1B1;IRF6;CUEDC1;SCN4B;TMEM45A;DCTN5;MVK;DNAH7;DNAH8;ANKS3;RAP1GDS1;DNAH6;ASAP1;TROVE2;AURKA;CAND2;POLD4;LOC283194;TNKS2;GNG4;TMEM205;TDG;C19ORF73;POLD2;MBTPS1;TTC13;URGCP;RRM2;TAF12;EGF;PDAP1;LRWD1;SUOX;CDK11B;CHFR;WARS2;GALNS;TEC;FAM131C;COL7A1;NAA15;R3HDM1;TAF2;TRIL;DPY19L2P2;KIAA0141;THYN1;PNMAL2;ABAT;TPGS1;ENO4;RNF112;CLP1;FDXR;DHRS4L1;ROPN1L;DHRS4L2;JUNB;ANKS1B;ACOT8;DAPK2;COL23A1;ATG10;SYTL1;SCRIB;ARMC7;WDR73;TMX2-CTNND1;FAM86EP;WDR77;GPR162;BCAM;ARMC6;ARMC3;ZSCAN22;HOXB4;PRR18;ASTN2;VPS28;NAA60;WDR63;TPTE2P1;PHYHIPL;SLAIN1;SKA3;FAM149A;WDR66;RRP7A;PRDX5;RIC8B;CEP70;ST3GAL4;SERPINH1;CEP72;PCDHA4;PLEK2;CHST13;KIAA0319L;PCDHA7;SERF2;PCDHA6;PRELID2;DNAH12;CDK19;DNAH11;SLC16A12;SLC16A10;CGN;CDC6;C14ORF178;WDR54;LOC730102;TADA2B;FA2H;CPEB1;FAM160A2;TADA2A;WDR60;TOLLIP;ZNF702P;TNFSF9;HBP1;CEP89;CEP57;SETD4;PHF2;MEI1;ASH2L;WDR45;MYOM2;FARS2;FCRLA;GLI4;ING2;FAM102B;AIFM1;IMPA1;ADAMTSL4;IMPA2;RBPMS2;TK1;SLC2A14;TIGD5;TIGD6;ANXA4;TESC;ELMOD3;ASH1L;TIMM21;CDYL2;TAF6L;FAM210A;MTF1;ITPKA;HCLS1;PLCB1;RNF166;PCYOX1;GRAMD1B;CTDP1;SGMS1;ANKRD55;TIMM10;METTL21A;MIPOL1;GRAMD2;LOC100131347;FAM213B;FGD6;TMEM169;RNF139;SLC17A5;GCNT2;ZNF589;LOC145474;RPRM;RSPH4A;BRF1;MGMT;RNLS;NR1H2;MOCOS;ELP2;PRSS35;FAM104A;GNMT;ZNF33B;ADAT2;FIG4;ERP44;AGBL4;RYBP;NMNAT1;LPCAT3;FILIP1;CEP41;ANKRD63;PLCD3;C16ORF86;PLCD4;CYB561;ZNF576;ZNF333;PF4;DGKG;ANKRD39;DGKE;ATP8A2;CLSTN3;RTKN2;PARK7;FGF1;CDH9;PARK2;NRBP2;RIMS1;RIMS3;ABHD11;ANKRD31;SLC26A11;SLC39A8;PLXNC1;SLC39A1;ZNF565;MIR497HG;STK32C;PLS1;RNF43;SEMA6C;PNISR;TLE2;USP5;FAM24B;RALGAPA2;MITF;VASH1;VRK3;ILF2;DGKZ;HIC1;THOC7;DISP1;TRAIP;BSCL2;DISP2;CACNB2;C1ORF115;MTNR1B;MYLK-AS1;EIF4E1B;ERP29;TSSK3;ANKRD40;RHCG;MAD1L1;CEP104;BRSK1;SLC26A2;FAM149B1;FAM114A2;CCDC24;SLC38A10;ITPR3;KRBA1;RHOBTB1;DSCR3;STIP1;ORC6;TBXA2R;TPR;ZNF789;RAB6B;KIAA0319;ZNF783;MAP2K6;ESRRA;FN3K;MOAP1;OSBPL7;LOC284648;RAB4B;ANKRD27;CCDC13;LINC00271;TCEANC;M6PR;SLC4A11;TRAPPC8;C1ORF101;HOPX;DAB1;LHX2;CPD;ITGA10;TADA3;BCL2;MAP3K10;LHX6;DHCR7;CNIH2;ZNF775;MAP3K13;ZNF774;PLEKHM3;DDX11L2;TUBA8;RAD9A;OSCP1;COL14A1;MCM8;ZC3H3;GADL1;PTPN23;UFSP1;DNALI1;THBD;PPP6C;LOC100499484;GM2A;HYDIN;EMILIN2;ZNF525;ADAMTS8;TTC23L;IDH3A;GGPS1;COL25A1;CTDSPL;C15ORF56;TIRAP;ADRA2A;TST;CCDC74B;CCDC74A;NOS1AP;MTFR1;MCM5;C3ORF67;SMPDL3B;SFT2D1;LINC00482;HDAC4;RNF32;HDAC3;SMARCD3;PLAG1;WBP2;RAB1B;HDAC9;BPHL;FBXL22;STOX2;AP3M1;DCAF16;ABLIM1;DCAF17;VPS53;POLR2F;HCG11;LINC00475;LINC00476;POLR2J;PLEKHH1;LOC728613;PTPN18;IRX2;SLC35A4;RNGTT;SPAG5;IDH3G;CCDC57;KCNIP4;FBXL18;RNF138P1;KBTBD11;MTOR;MFAP4;RAD51;RAB15;IMPDH1;MFAP3;DNAJA3;CEBPZ;RHEBL1;MMACHC;PFKM;LINC00466;LOC100505622;HDAC11;AQP5;NADSYN1;RPS6KA5;ARFIP2;PDK3;ARFIP1;CHAC1;ICOSLG;AGFG2;ARL6IP6;SLC6A17;SP110;IFRD1;CPT1C;MAPK8IP1;ARC;CYP2U1;RRAGC;KATNAL2;ZNF837;TFAM;NECAB1;HKR1;TMTC3;TMTC2;CD99L2;PPL;TMTC4;ZNHIT1;SPAST;INPP5F;CMYA5;CSTF1;INPP5J;TP53BP1;BANP;STK11IP;SETDB2;CIDEA;PARP16;GADD45G;GDF7;CCT6A;ZZZ3;ZNF813;CCDC88C;HIST1H4C;TECPR1;HAR1B;DET1;ZCCHC12;ZCCHC11;SLC44A3;HIP1;SLC44A1;FAF2;HBD;ZCCHC17;MEOX1;SERP2;RPPH1;SLC22A16;CHMP1A;UBXN8;TNFAIP8L1;ERMAP;RALGPS1;TMED4;VAV3;PRMT5;STRADB;STRBP;AP3B1;TYK2;PROX1;TUBG1;GFRA2;MLF1;ITFG1;RAB33A;NME6;RPUSD1;B3GNT4;LINC00167;MRRF;MIR3165;TOMM40;AKAP7;UQCR11;GDPD5;NOL3;ZNF8;RBFA;NKD1;PBLD;PSMC3IP;LOC647323;AMN1;HIRA;RGAG1;PDPR;RAD54L;RPRML;MPZL3;MAP4K3;RANBP1;RANBP3;FAM46C;DMRT2;PKDREJ;LHFPL1;GRHL1;SORBS3;KBTBD3;KBTBD4;NR6A1;FAM183A;CAMK4;STAC2;APBA1;SERHL2;CDK5R1;GOLT1A;SPPL2B;PMS2P5;TMEM143;TMEM145;TATDN1;PAIP2B;FPGT;CHCHD6;PDE8B;RALBP1;CHRNB4;TRAPPC2L;SHISA3;TSC1;TMEM130;KCTD5;KCTD7;ALDH3A2;PACRGL;MAU2;PHOSPHO2;COL4A1;TMEM138;CHMP4C;CMPK2;HRASLS5;RELL1;RELL2;ABCG2;TMEM59L;DNAJC24;LTBP3;FBLN2;ADIPOR2;NALCN;LTBP1;CAMSAP1;ARHGAP12;MARCH10;TCTEX1D1;TCTEX1D2;TASP1;FAM83B;CBX8;CBX7;EPHX2;HELZ;ESR2;DNAJC17;EFNA3;RALYL;NR4A3;TMEM117;CRYL1;NMUR1;DYNLRB1;FGFR4;ZSCAN2;ZSCAN1;MYF5;USP35;ABCD2;THRB;MCTP1;PCDHGB6;SOWAHB;MEGF10;SOWAHC;NVL;SOWAHD;DOCK8;PCDHGB3;SLC40A1;DBI;OPLAH;RABEPK;ELAVL2;DTWD2;SIX6;CASP8;TMEM104;CA5B;ZC3H7A;MFSD3;SIX3;MAN2C1;SCYL2;USP46;PCDHGA6;PTGIR;USP49;PCDHGA5;DCC;AKTIP;PDE4D;ATP5F1;UPK3A;ZAR1;PCDHGA9;HPDL;RABEP2;RASA4;MIA-RAB4B;EHHADH;FAM84A;PCDHGB1;C14ORF37;CDH15;ITGB1BP2;ECT2L;PRTFDC1;MCPH1;TSEN34;HLF;RGS16;MOSPD2;MTIF2;PRELP;SPG7;DLL1;USP18;DDN;RMND5B;GNA14;MAPK9;FAM168B;IGFBPL1;C17ORF102;PPP2R3C;ERBB2;REPS2;LRIG1;PDSS1;BPNT1;RGS22;NCAM2;SNCB;VAT1L;HES4;PTCD3;PTCD2;RWDD4;PCDHGC5;LGI3;PHOSPHO2-KLHL23;ARID3B;HSPE1;FMNL1;GNPDA1;NEURL3;ATP13A2;SCLY
H3K4me3 embryonic fibroblast mm9	1248/2000	0.999991	0.999995	0	0	0.534179	4.92166e-06	POP5;MAPKBP1;POP7;SCT;PGAP3;IFT172;UXS1;FAM159B;ISM1;HTR4;FAM159A;ZFYVE1;CLDN1;TMEM91;LIPA;ZC3H12C;ALKBH2;COMTD1;PSMD6;CAPNS1;UBASH3B;DPYSL5;NKX1-2;FAM19A1;LRAT;FAM19A4;HES6;CXADR;SETMAR;ISL1;HDHD3;ISL2;DDIT4;AKIP1;PSME1;CDIP1;FAR2;MPPE1;ATF6;OPTN;HS3ST3A1;TARSL2;MEPCE;TEX22;RNF219;NCAPG;IQGAP3;NCAPH;MTMR7;CYB5R2;ADAMTS15;CYB5R1;MIR574;RDH12;RDH11;ADAMTS17;VTI1A;RDH13;GSTM4;ABCA1;GSTM2;PRRT3;GPR12;NEBL;ABCA6;ABCA3;L1CAM;LARP6;DHFR;PCDHGA10;TBL3;VANGL2;TBL2;PKIA;NMT1;SASS6;NAPEPLD;PSMG3;NMT2;MRVI1;DZIP1;GPR27;ARHGAP8;ATF7IP2;BHLHE41;MRPL37;TMEM53;PEAR1;RCSD1;HOXC11;AREG;HOXC10;MED11;SMPD2;TMEM43;HEY1;MMP28;SH3BGRL2;DFFB;DUSP2;RMI2;DFFA;CHST7;GPR37;GSTO2;DUSP9;MBLAC1;GPRC5A;SLC7A8;MMP15;MED21;MED20;MMP19;PTRH1;PPARG;NUP62CL;SMTNL2;LRRC3B;CHST5;GPRC5C;SLC29A3;TRUB2;KANK1;CTF1;SYNPO2;GSTP1;PELI3;ADAM22;SNX32;TMEM74;MRPL54;FSTL5;PROKR1;EXTL1;GBX2;TMEM68;PSMB1;UCP2;SPP1;MFN2;CSMD3;BID;CENPT;TRMT10B;GSX1;KCNB1;BIK;LRRC27;TMEM62;MIR199B;TMCO4;SPSB2;LYRM2;SNX19;MYBBP1A;SNX16;TMEM56;CENPK;CENPM;NCAPD2;LGR5;LIMS2;TTLL9;KCNG3;ALDH1L1;OLFML2B;CCNT1;GPR68;FAM13A;ZBTB21;LRRC73;RORA;OLFML2A;ATP12A;FAM228B;FADS6;SESN1;FNTB;ADORA1;NFATC2IP;KPNA6;SLC16A6;NEK1;SLC16A2;PITX2;NUDT14;KCNH1;FBXW4;DGAT2;KCNH7;SLC9B2;MINPP1;FRMD5;MSH2;MSH3;FRMD8;MAK;SLC9A9;PKP2;PKP1;SLC25A53;PLA2R1;SLC27A2;KANK4;KANK3;INO80C;SHC4;INO80B;GRIA2;KHDRBS2;DLX3;FBXO48;SPATA4;FOXO4;THADA;LIN7B;KRCC1;FHIT;NPAS2;FBXO41;ACAT2;NPAS3;BCL2L12;ATXN1;SLC38A6;AP4S1;ZKSCAN5;TNFRSF14;THEM6;CPA6;BRPF1;RASL10A;NEK5;TMEM120A;ZBTB16;HPS1;ZBTB10;HPS3;UCKL1;ZC3HC1;MLXIPL;TUBGCP6;MYCBPAP;HPSE;KCNK5;ZNF512B;ONECUT3;ITGB4;FLT3;ONECUT1;AKAP8L;RASGRF1;EFCAB14;ETFB;EFCAB12;ARL5C;PPP6R1;EXO1;ME3;UNC45A;EIF5A;EMX1;PPP1R12A;GRID1;VPS13C;COMMD10;NRG2;KSR2;SPTB;RABGGTA;RAD23B;SLC25A17;NEMF;TMBIM4;DCTPP1;ST6GALNAC4;L3MBTL4;CERS1;TNFRSF21;ST6GALNAC5;ITGA9;PRPS2;SNAP47;NDUFB6;PCOLCE2;PPM1N;SHCBP1L;PRCC;HSD17B11;BARX2;PPM1E;TSPAN31;ZBTB40;SLC25A27;CNNM1;SLITRK1;CECR6;CCDC85A;NNAT;SH3BP5;E2F2;CCL2;CNNM2;SH2B2;KCNJ4;TRIM41;PPP1R14C;MMAB;NDUFA4;NAGA;SYT14;MERTK;MYO16;GSTZ1;PRC1;TSPAN18;PIK3AP1;MDGA2;SMAP2;PTPN3;SPON1;CPNE5;OGFOD3;TXNDC12;ZDHHC1;IL27RA;CDC20;CCDC91;BAIAP2L1;RASSF6;KDR;CCDC97;TNFSF11;FAM53B;FBXO8;ATP6V1E1;ATXN7L2;BSN;CCDC92;EPHB1;CCDC94;EPHB3;EPHA4;ALG9;ST6GAL2;KCNK10;PAQR4;ECH1;MIR9-1;MYO7A;TMEM170B;PISD;EREG;FNDC5;CFDP1;BTD;TAGLN3;STX1A;CCDC84;L3MBTL1;CERKL;TMEM87B;TMEM63A;SLC45A1;CTR9;CWF19L2;PCDH15;CEND1;PIK3R3;LPAR3;MST1R;PTTG1IP;ACTR3B;MED12L;ZBTB3;PIK3R5;SEC14L2;RAB11FIP1;PGBD5;ATP5E;PENK;SURF6;DYM;B4GALNT3;KCNN4;AAR2;NTNG1;BBS1;SPHKAP;RCC2;XRCC3;OSGIN1;RASSF7;BSDC1;RAB27A;DCLK2;CYP26A1;ARTN;MYO5B;RPL27A;PPP1R1B;ITGBL1;NOL10;ECHDC3;INTS6;MKX;MRAP2;SUGP2;SPAG16;PCSK2;CCDC122;ECM1;DHRS11;FKBP14;CETN2;CETN3;CTSZ;AATK;N4BP2L1;GRIK2;SLC7A11;TNFRSF13C;TFB1M;AATF;CHRDL1;THTPA;KCNT2;MIS18BP1;SSSCA1;NANS;BBS5;BBS4;AASS;SBSPON;CCDC110;LYNX1;IL15;MRPS23;CCDC113;ZFR;KIF24;PRPF40A;KIF22;KIF6;ANO3;CNKSR2;CNKSR1;PDIK1L;KIT;SDE2;CD46;MIR128-2;SLC43A3;GBA;TMPRSS2;CCDC106;HSD17B7;NAPG;SERTAD3;PNMA1;CREG1;GPC2;SCAND1;GPC4;PAK3;CD55;BCAP31;GABBR2;GCH1;GCGR;TMUB1;KCNS1;THEMIS2;DPY19L3;TTC5;RPA3;TCEA3;ESYT3;FAM171B;TACC2;IL17D;SPC24;PNPLA2;CCDC167;ZFAND6;MPI;KLHL32;LOXL4;CYP46A1;NR3C2;CAPN7;KIF5A;DUOXA2;CAPN5;SCN9A;TGM2;PPFIA2;CCDC160;CAST;CCDC155;SCARA3;HFM1;MSX2;ACOT11;ACOT13;SDHC;MID1;MR1;PDGFRL;DHDDS;GPRIN3;SCNN1G;TMEM256;SHQ1;CCNE2;FAM173A;SIDT1;MASP1;RPP25;GEMIN8;PPIC;GNAZ;UBIAD1;NNMT;COX16;RBM8A;NXPH3;DDX1;SLC41A2;ARHGEF28;HTRA1;SLC41A1;DAPP1;KLHL13;FUT1;TMEM241;RPF1;KIF3A;FUT9;NPHP1;TBC1D13;RHPN1;CAMTA2;VILL;WNT1;RAI2;PACSIN1;TFAP2C;SYT2;DENND4A;CAV2;RPP40;NFXL1;ISG15;SSH2;BMP7;SYT7;BSPRY;ISG20;FAM151B;NAT2;MKRN1;CNTN1;STT3A;ALPL;TAB1;MXD1;MXD3;GALK2;ZMYND15;TTC26;SNED1;DYRK3;CUEDC2;EDA;DDX46;CPXM2;PRKCSH;MAST1;ATP2A3;LDB2;CHD2;PHTF1;RND1;IFT52;RASGEF1A;YWHAQ;GDAP1L1;MLST8;HS3ST3B1;SHROOM2;SHROOM3;ABHD14B;ETV1;IRAK4;PEX1;GLRX2;SYNGR3;PJA2;GREM1;TMEM211;PEX7;ELF4;IRF4;PPDPF;CHDH;GFOD2;RBM20;SFSWAP;MVP;LAMA3;CRMP1;RSPH9;NT5C2;CLCN3;AGPAT3;CYGB;CRYZ;GK5;POLD3;TAF1B;CNR1;SV2A;MARVELD3;SPOCK1;PTK2B;TMEM209;EPS8L2;TRDMT1;ATOH1;NIPSNAP3B;ATF7IP;CCDC177;GALNT5;EYA1;MX2;ATP2B3;HS3ST6;HS3ST1;SPATA2L;POLE4;GALC;SMUG1;FAM155A;TEC;FAM131C;COL7A1;ERCC1;POLE3;TAF8;FAM98C;NRDE2;CCDC173;CDA;RNH1;TRIL;MRGPRF;SMC3;FNBP1L;GLDN;FAM122B;GJA5;EVA1C;CREB3L2;HOXA3;PROK2;NCKAP5;DLEU7;UNC13B;PRKCH;DNAAF3;NUP210;DAPK2;PIH1D1;COL23A1;ATG10;HUS1;DDX10;DKK1;ATG12;ARMC2;GPR162;ARMC6;ARMC3;ACOT2;ACOT1;ZSCAN26;FREM2;GNE;ASF1B;PRR13;LRPAP1;ENPEP;ANAPC15;HOXD1;HSPA4L;WDR63;XPA;ENDOD1;SLAIN1;SKA3;ANAPC10;MIR210;TERT;BLOC1S1;PLCG2;CEP72;ST3GAL6;PLEK2;NHEJ1;FDFT1;GSDMD;PRELID2;WNT10A;AFAP1L1;SNAI3;IRF2BP1;SLC16A12;NFATC2;CDC6;PA2G4;PHC3;WDR55;GJB3;GIPC2;MKS1;TNFSF9;ITPA;CDK15;FARSB;PYGB;MYOM1;SPEF1;ELN;LPCAT1;WDR45;CYB561D1;SLC6A3;TRIM9;AIFM3;FAM102A;AIFM1;TCTN3;CHL1;PBK;PLEKHN1;RRP12;WDR38;TIGD3;PLLP;ITPK1;WDR31;ELMOD3;PAWR;SERPINB9;CDYL2;IVD;GAS2;AHRR;EXOC6;RCCD1;PLCB1;FAM214B;ADCY7;FAM213B;SLC17A9;GSC;OLFML1;SLC17A7;BRD9;GPR156;ORAOV1;GPR155;PAIP1;BCHE;RSPH4A;RIOK3;NR1H2;NR1H3;GPR4;PRSS35;FAM213A;ADAT2;MKLN1;AGBL4;TMEM158;SMOC1;AGBL3;AGBL2;FILIP1;LAMTOR2;PLCD3;RNF141;CYB561;PLCD1;CHRM2;GHDC;TMEM179B;DGKA;SERTM1;PARK2;THG1L;EDC3;FGF5;RIMS4;DEPTOR;MACROD1;SLC26A11;AP5S1;CSGALNACT1;COL27A1;NKX6-2;TPM2;USP3;GPT2;SEMA6D;MAGI2;ANKRD45;MITF;LARP4B;VASH1;SYPL2;ILF2;GTF2F2;MOB3A;EDAR;BSCL2;PYGO2;CACNB2;CLIP1;CACNB4;SLCO2A1;FKBP7;SNRPE;TCTA;DGKI;PARM1;CALCRL;ABHD6;HSPBP1;GLB1L2;ADAP2;SRGAP3;RAB6B;DRD4;DRD5;WDTC1;TMEM132D;TRAPPC3;COA3;CEP112;ANKRD26;TMEM132E;RAB4B;CCDC13;POLR3GL;TMEM132A;FANCF;LRFN3;COPS3;MAP3K15;LRFN4;COPS5;DAB1;LHX2;LRFN1;MAFF;RNF182;CDK1;LHX6;RNF181;EFHB;CNIH2;SERINC5;BCL2L1;LHX8;CPM;ANKRD33B;COL14A1;SYNE4;UFSP1;SYNE3;SART3;SGCD;AP1G2;SNRNP70;SIN3A;SCRN2;HYDIN;EMILIN2;EFHD1;GAL3ST3;GAL3ST4;TNPO3;IDH3A;RFC3;CR2;LANCL1;SORD;HAUS3;BPGM;DUSP26;C1QL2;ADRA2A;NIPSNAP1;DUSP22;DNAJC6;PAPD5;DNAJC4;MCM3;CCDC43;MTFR2;PKHD1L1;VSTM2A;CCDC40;GTF2A1;ACSS3;PLEKHH3;DGCR14;CCDC68;WBP2;WBP4;NOD1;HDAC8;NSL1;JAKMIP3;SELENBP1;ENOX2;RAB20;ABLIM3;MROH5;P2RY2;MGAT5B;P2RY1;POLR2E;RBBP6;ACSS1;SEC11A;PLEKHH1;UGGT1;JAZF1;PPIL1;SKOR1;PPIL2;SEMA4D;CCDC57;IDH3G;SPAG4;FBXL15;SEMA4G;POLR3B;P2RX2;CTH;MIR1247;TNRC6A;TNRC6B;BET1;IFITM3;VEZT;HDAC11;AQP3;RAPGEFL1;RPS6KA5;FLAD1;PPP2R1A;INSC;KAT8;TRMT44;SOX7;ATP5SL;AGFG2;COG7;OXSM;MTUS2;MRPS18A;EBF4;ZPBP;CYP27A1;POR;KATNAL2;SNORD104;CAGE1;CFTR;PTGES;LLGL2;TMEM185B;NECAB2;RWDD2B;INTU;PDE1B;FUT10;TSHZ2;C2CD4C;PPL;IGSF9;INPP5B;STRIP2;DPH1;STC2;GSE1;FAM43B;FADD;TRPM6;FIS1;CDT1;NMB;TMEM50B;CIDEA;PYCR1;GDF1;HSPBAP1;GDF5;OCEL1;DERA;PARP10;PM20D2;OCLN;KLHDC8A;ADCK1;CYP2S1;TMCC2;ATM;CC2D1A;TOP2A;RYR1;GFM1;ZCCHC10;TENM4;SLC35F3;SLC35F2;ZCCHC14;XPO1;HINT3;KIF13B;TMED1;TNFAIP8L3;DLAT;TMED4;MAP4K2;ZYG11A;PARP1;TSC22D1;PARP2;INSRR;PARP9;ITFG2;PRPF18;CCKBR;NME6;NOV;BBS12;RHOV;VGLL2;TLR5;SGK1;MRRF;MAPRE2;AMER1;PRIM2;NOL7;AKAP8;NPL;NOL3;RBFA;NKD2;CHRAC1;EGFLAM;FAM184B;METTL4;KISS1R;SHOC2;SUSD5;GABRE;DCPS;EMC9;CBR3;GABRQ;GINS3;C1GALT1;LSAMP;PKDREJ;SORBS2;MPP7;MLH3;BATF;MPHOSPH9;PDP2;KRT18;GSTA4;PRKRA;FAS;B9D1;APBA2;CDK5R2;MEGF9;DFNA5;SPPL2A;NPY2R;CIB2;TMEM140;ESPN;HOXA13;TMEM141;CCDC28B;CHCHD3;TRAPPC11;TMEM38A;GATSL2;HADH;TMEM14A;DSCAM;APLP2;ALG14;TOMM34;MATK;ATP1B2;CGRRF1;LZTFL1;KCTD8;PACRGL;COL4A4;TIPRL;COL4A3;CHMP4C;ABCG4;FBLN7;ATP6V1A;USP53;ALOX15;DTX1;ALOX12;DTX4;STK4;EFNA4;COX7A1;DNAJC28;MARCH11;MARCH10;DPP3;ARHGAP21;PDZD4;HRH3;ZMAT4;CDH22;CASKIN1;ATP6V1H;FAM83D;ENKD1;HELT;WNT3A;DNAJC12;HELZ;ARHGAP28;DNAJC16;ESR2;NMRAL1;LIN28B;RALYL;PLCXD3;SYNDIG1L;DLG3;GDNF;TBCE;CASS4;TMEM119;PXMP4;CRYL1;TGFBI;COPE;DOCK6;PCDHGB7;MCTP1;PCDHGB6;SOWAHB;MEGF10;PCDHGB5;NVL;PCDHGB4;SOWAHD;OPLAH;SLC2A8;DHTKD1;LRRTM3;NETO1;CASP3;CYP2R1;MFSD3;LRRTM2;SIX3;NFKBIZ;BDKRB2;POLK;GUSB;HIST1H1A;SCYL2;PROSER2;ABCC3;PCDHGA7;PCDHGA6;PCDHGA5;PTGIS;PCDHGA4;PCDHGA2;PCDHGA1;UTF1;LSS;DNM1;ALDH1A3;HPDL;EHHADH;FAM84A;PCDHGB1;CDH13;PFDN1;SOWAHA;MCTP2;B4GALT7;FAN1;CAMK2B;PON3;USP15;MTIF2;MOSPD3;USP18;GNA14;WNT11;GMDS;RPS6KC1;KLRG2;LRIG3;CYYR1;RGS22;SNCB;LURAP1;VAT1L;RWDD3;ATP13A1;PCDHGC5;LGI3;HAGHL;LCA5;PDE4DIP;SGPP2;FAM167A;MEIS1;FMNL1;ALDH16A1;FSIP1
H3K4me2 keratinocyte hg19	1264/2000	0.999991	0.999995	0	0	0.555459	5.11773e-06	LRRC14B;ZFYVE9;IFT172;EHMT1;ALKBH7;ISM1;ISM2;FAM159A;MYLK;PREX2;UBASH3B;DPYSL5;PSMD5;DPYSL2;PRKACA;MNX1;FAM19A4;HES6;GABARAPL2;SAP30BP;TYW5;FRS2;UNC5D;TMEM80;SCAMP2;RBP4;EID3;RFX7;DDIT4;PADI2;TMEM126B;MYL9;PADI1;HS3ST3A1;CRABP2;AGAP2;TAPBPL;SULT1A1;C3;HSD11B2;MIR574;RNF216;AGMO;ADAMTS17;AFMID;GSTM4;NCAPH2;EDEM2;FN1;C20ORF27;LNPEP;PBX4;FLI1;AIF1L;MRPL30;PPFIBP2;GRIN3A;EIF5;TMEM99;FASN;FAT1;SASS6;PRRT4;GPR27;PIGS;DPYS;DDX12P;SNX12;ARHGAP1;LOC283683;TMEM52;EVPLL;JRKL;C12ORF42;ECSIT;RCSD1;ZNF48;PIGX;IKBKB;MED11;TMEM43;SMPD1;TCP11L2;FLVCR2;DLGAP1;IKBKG;ZNF488;DFFB;CHST6;CLUL1;SPHK1;NIPA1;SIRT5;LRRC40;RAB3IL1;HIST2H2BA;TMC6;HIST2H2BF;PGM2L1;SUMF2;DUSP7;F5;MZT2B;PSMA5;MMP11;MED25;MMP16;PTRH2;ADSSL1;C19ORF24;HAP1;RAPGEF5;ZNF236;SLC29A1;LRRC3B;TOB2P1;STAU2;C6ORF52;SNX31;FAM117B;MRPL55;NEURL1B;FAM201A;GLRA3;CNPY4;FRZB;TMEM67;ADAM23;NTF3;SPP1;STX4;HARS;FLNC;IL12RB1;ZSWIM5;SRSF11;PMS1;CASP8AP2;ANKIB1;GSX1;ATRNL1;KCNB2;COL22A1;WNT7B;ADAM32;ZNF76;SAMD4B;HNRNPUL2-BSCL2;VWA3B;HSD52;TMCO4;STXBP5L;ST7-AS1;TTLL7;NUDT21;LYRM2;CENPH;TTLL1;CENPK;LYRM7;PKN1;YPEL2;SPSB4;ALDH1L1;RASL11B;TMEM167A;PLOD3;LRRC71;FRY;OLFML2A;HEPHL1;FADS6;CEP250;ZNF444;KCNH1;KCNH4;FBXO18;ANAPC7;C11ORF80;STX8;GPR75;FBXO10;CDC25C;POLRMT;SLC9A2;FRMD3;TXLNB;CDKL1;ANAPC2;SHC4;KCNE4;ARL6;FBLIM1;ARL3;ARL2;SPATA5;FBXO44;ACAT2;RAP1GAP;TMEM25;CCDC144B;NPAT;ZBBX;PMVK;ZKSCAN5;HACL1;NPTX1;FUK;GRIA3;SLC38A4;KCNF1;KIRREL;HTR1E;NEK6;FBXO38;GFPT2;C1ORF220;FUZ;TNFRSF10A;EEF2;FOXN2;TMPRSS13;KY;BFSP1;SP2;TSNAX-DISC1;MYCBPAP;OSBPL1A;CNTNAP2;MCFD2;FLT3;DYSF;ARRB1;ETFB;MSLN;EFCAB10;TSPAN10;MRPL2;PGM3;PGM5;PGLS;ERC1;TNFSF12-TNFSF13;NEO1;DIS3L2;NCK1;BCAS3;LOC283856;APAF1;KSR1;COMMD10;TNFRSF18;RNASET2;TNFRSF1B;PARD3B;PIK3CA;SYF2;SLC25A19;MIR4653;ST6GALNAC3;SEC22C;RUSC1-AS1;PRKAA2;C1S;ZBTB47;LRP1;C1R;LENG9;USH1C;LOC646626;ZBTB45;SRI;TSPAN33;NTN3;CKMT2;CECR2;KIAA1328;SLC25A28;MIR4645;ZNF628;CECR6;TP53INP2;SLITRK5;D2HGDH;SLC25A21;ZNF622;LRRC8B;PCBD2;TRIM45;SEPT11;KCNJ6;METAP1D;SSB;NICN1;MAP1LC3B2;NAGA;SYT14;MIR933;DHODH;DBNDD1;BRE;NOVA1;EIF3I;EGFEM1P;PIK3AP1;PTPN3;SPON2;SPON1;MT1M;GCC2;FGF14-IT1;NUDT6;RINL;RASSF3;CDC26;PEG10;ANPEP;DHX57;C7ORF31;KDR;CCDC97;FBXO6;SNRPD3;CPNE2;LGALS9;LGALS8;MFSD2B;PELO;SCN1B;SLC12A9;ARSA;SLC34A2;C9ORF135;ENTPD2;RSAD2;MIA;NSMCE1;MFSD11;CDC40;THAP4;SFRP2;TRIM17;KCTD10;CRISPLD2;THAP7;MT1F;MT1G;KDELR3;CTXN3;CCDC82;CCDC84;ATP5S;TMEM87A;PPP1R36;PAXIP1;C9ORF163;MYCBP2;FBF1;SUPT4H1;PIK3R2;ACTR3C;APH1B;PCBP4;SEC14L4;DHX35;MICAL1;ARSK;ANKRD20A5P;KCNN2;TSPAN2;ST8SIA6;B4GALNT3;SCN3B;N4BP2;ZBED5;SNX8;FER1L5;EGR4;XRCC4;LRRN2;XRCC5;TNFSF12;RASSF7;RAB27A;OSGIN2;BMS1P4;PEX5L;LOC100130987;MYO5B;PPP1R1B;ANKRD18B;GLIPR1L1;RCOR3;FBXL7;SUGP2;LOC100505666;SPAG17;MRPS16;SUV39H1;DIRAS2;CCDC124;BRCA1;PCSK6;ZNF321P;C9ORF106;B3GNTL1;CLYBL;PTMS;NAT16;NANP;KCNT1;PCLO;SPTLC3;HYAL3;BBS9;CTSH;BBS4;ACAD8;ANKDD1A;ZHX2;MRPS27;CCDC113;PRPF40B;KIF24;TFB2M;TMEM150C;SYN1;LAT2;MN1;CTU2;KIF9;CRELD2;PDZRN4;CAPS2;JAZF1-AS1;FOXC2;RAMP2;SLC43A2;SSNA1;TMPRSS4;PRICKLE2;HSD17B3;C9ORF129;ARVCF;SAMM50;CAMK2N2;CREG2;ANKRD36BP2;LOC100505478;TSNAX;BCAP31;FXYD6-FXYD2;GABBR2;SORT1;PLEKHA2;MYO9B;KLHL4;MIAT;PEX12;KAZALD1;SGSM1;VMP1;XK;KCNS1;CCNG2;CCNG1;CACHD1;RAMP1;FHOD3;MIDN;NUP188;CRTC1;UBXN2A;WWC1;KLHL32;PRDM1;KLHL35;ETS1;CELSR3;AKR7A2;CCND2;FAM150A;FAM174B;TBC1D30;SCN9A;ENPP1;GGT1;SBF2;RGS9;PPFIA3;PDGFRB;SLC30A7;OSR2;SLC30A2;SPINK5;ACOT12;ADAM11;SSU72;RUNDC3A;DHDDS;ADAM17;HNRNPUL2;FAM173A;CD8A;SCNN1B;GPD1;TBC1D24;TSNARE1;SIDT2;KLHL18;TSG101;BHLHB9;RTN1;CCDC149;NXPH4;C11ORF1;TCF7;RASGRP2;CNN2;ENHO;SYCE2;SHARPIN;IRAK1;DEAF1;NPHP1;CHAD;FGF20;RHPN1;TBC1D14;CAMTA1;RAB4B-EGLN2;CYTL1;NPHP4;C16ORF58;PACSIN1;LOC100506368;DNAJC27-AS1;GGT7;SYT2;CNTN5;ARHGEF37;CCDC136;CHCHD10;KLHL22;HIGD2B;MT3;TMEM232;GNAO1;PAN2;SDK1;NAT6;AHI1;TMEM234;IL6;PQLC3;STT3A;DEGS2;SERGEF;RNF103-CHMP3;MARK2P9;TTC26;DPY30;TTC29;RERG;PPP1R9B;IFT52;MAN1A2;RB1CC1;TIMM17B;CA9;DACT1;SNTA1;TTC37;PLA2G4D;RBM18;PLA2G4C;SHROOM3;C4ORF46;VTRNA1-1;QRSL1;TCTE3;TBC1D1;EEF1D;ACOX1;GORASP2;IRF4;CDHR1;VTRNA1-3;BLVRB;MVD;PAOX;TMEM45A;LOC100287944;WHAMMP2;DCTN5;MVK;ANKS3;MVP;DNAH6;TAF9;FAM132A;CYTH4;PDLIM2;CNR1;GNG4;TBX20;DROSHA;GNG8;EPS8L1;SLIT3;VHL;GALNT5;TTC13;RRM2;MIIP;MX1;PDAP1;LRWD1;YY1AP1;RSPH3;GALNS;IRGQ;TEC;CYP24A1;SBK1;TEF;NAA15;TAF3;IPO13;DPY19L2P3;FRMPD4;FRMPD1;SERPINE1;RXFP4;THYN1;TPGS1;SLC4A4;SMC2;DCAF6;ELK4;CNST;CLP1;WDR90;TEPP;AP1S2;FDXR;PLCE1;VPS35;ROPN1L;DHRS4L2;DLEU2;HOXA4;ISY1-RAB43;ACOT8;NKX2-6;PRKCB;NHLRC4;DAPK2;COL23A1;ATG10;ARMC9;MED8;ARMC7;HOGA1;ATG14;WDR77;SYTL2;ARMC2;RNF123;DEPDC1B;BCAM;RNF128;ARMC6;DAAM2;C9ORF69;ARMC3;ZSCAN22;SARNP;GPR160;KIAA0368;PRR18;NHLRC2;ANKK1;RPL28;FREM2;ASF1A;ZNF397;NAA60;LIPT1;EEF1DP3;ENPEP;HOXD1;RPN1;WDR63;FAM149A;FAM124A;GJC2;RIC8B;POM121C;PRDM16;LDHD;NKX2-1;PLCG2;ZSCAN12;PCDHA4;CHST13;PROM1;ST3GAL3;SLC19A2;PLK4;WNT10A;DNAH10;ACE;SLC16A12;LOC155060;GPR137B;NFATC4;LOC730101;FA2H;MEX3B;EHD3;CPEB1;PAH;HBP1;RAD18;ZNF135;ATG2B;CEP57;PHF2;TGFB1I1;HRCT1;PRSS22;C16ORF71;RPSAP52;GPR132;ADAMTSL5;ADAMTSL4;CHL1;RBPMS2;HELLS;ELMOD1;EN2;PAX5;AES;APBB1IP;TAF6L;HEATR5B;PAX7;ANGPTL2;EXOC5;RNF166;EXOC1;GRAMD1B;OCA2;CDC123;CTDP1;AOAH;METTL21A;MIR647;HOXD11;GRAMD4;TMEM169;OLFML3;ALOX5;BRD9;LOC145474;RSPH4A;IL10RA;NR1H2;NDE1;GABRA3;SYVN1;FMO2;GPR3;POU4F2;GNMT;FIG4;NMNAT1;GATS;ANKRD63;C16ORF86;CYB561;PF4;C8ORF46;DGKG;SEMA5A;SEMA5B;CSF3;ANKRD13D;TUSC3;CLSTN3;IRS2;PARK7;WASH2P;MT1DP;PODNL1;DACH1;ABHD11;PHYHD1;SLC26A10;STK32A;STK32C;PCDHAC1;IL13RA1;KCMF1;ZNF562;SEMA6C;PNISR;TLE2;CEP135;USP5;USP2;ANKRD45;MITF;FRMD4B;SYPL2;VRK3;ILF2;MIR1469;DISP2;PYGO2;RAB30;RAB31;MTNR1B;STIM2;TSSK3;ANKRD40;TNIK;CEP104;RAB5B;FAM149B1;FAM114A2;CCDC25;GLT8D2;SLC38A11;VTCN1;GTF2E1;AK7;RHOBTB1;AK8;GLB1L2;SCRT2;HMBOX1;FGGY;TTC21B;LOC643201;RNF170;ABL2;KIAA0319;PLXNA4;TRAPPC2;FN3K;OSBPL7;RAB4B;ANKRD27;FAM26D;CCDC13;LINC00271;SLC4A11;TRAPPC9;C1ORF101;ZZEF1;LRFN3;REEP1;LRFN4;LHX1;P4HA3;ITGA10;REEP2;TADA3;SLC26A8;MAP3K10;LHX6;CPE;RNF181;CSPG4;EFHB;C8ORF31;MAP3K13;CNOT8;PLEKHM3;TUBA8;RAD9A;DIDO1;DAGLA;MCM8;GADL1;NAGPA;UFSP1;SGCE;SCPEP1;LOC100499484;DUSP10;PSD2;HYDIN;GRASP;TTC23L;LOC100130872;CR1;REXO1;GGPS1;COL25A1;PLEKHG5;DNMT3A;NGB;ARL2-SNX15;GPX7;C15ORF56;TIRAP;ADRA2A;METTL23;SARS2;ZNF519;NOS1AP;CCDC43;EFHC2;PKHD1L1;HDAC5;ACSS3;HDAC3;SMARCD3;PLAG1;HDAC1;LUZP2;WBP2;NOD2;BPHL;LAGE3;RNU11;P2RY6;ABLIM2;HECTD2;HAUS7;RSBN1L;LINC00479;C3ORF33;LINC00476;PLEKHH1;PTPN18;PPIL2;SPAG5;KCNJ12;PLCL1;RAB15;POLR3D;MFAP3;ASXL3;GLOD5;CCDC63;RAB19;VPS45;EVI2B;MMACHC;MTRR;DIXDC1;AQP5;HS6ST3;GOLGA2;KAT5;RUSC1;ARFIP2;FAM65B;CHAC1;LOC401052;PDK1;ARL6IP6;SRRM3;METTL1;EBF1;ACSL6;MAPK8IP3;RUNX2;MAPK8IP1;JMJD6;OVOL2;TIAM1;INPP4B;CYP2U1;IL23A;KATNAL2;ZNF837;MTHFD2L;VDAC2;LLGL2;SLC22A4;TMEM161B;NECAB3;INTU;TWF2;C2CD4C;TMTC4;KLK6;ZNHIT1;ZNHIT3;CMYA5;FAM180A;SPRR2A;ZRANB3;CDT1;STK11IP;RAB39A;LOC152225;PYCR1;OR10S1;PARP16;MIR200C;GDF6;GDF5;GADD45G;PDE3A;RAET1K;HIST1H4H;TMCC2;HIST1H4C;TECPR1;NODAL;ITM2C;ZCCHC12;ZNRF2P1;FAM69A;KRT23;RSF1;MYL6B;MEOX1;SERP2;ESM1;GLIPR2;DNER;ANKRD1;ERMAP;CC2D2A;TMED4;MIR3175;VAV3;MAP4K2;PRMT8;BTN3A1;TYK2;GFRA2;MLF1;UCHL5;RAB33A;GLTSCR1;UGDH;NME6;NRN1L;B3GNT7;MPPED2;VWA1;RGS7BP;RHOV;VGLL2;TLR5;LINC00167;VGLL1;MATN4;TLR3;MIR3165;NOL7;AKAP7;UQCR11;RBFA;NKD1;LOC647323;LIMA1;AMN1;PDPR;RPRML;TBL1X;RGAG4;SH3BGR;MPZL1;GABRQ;MTX1;DMRT1;SLC31A1;PCP4L1;DMRT2;LHFPL3;LHFPL1;TJP1;HIST3H2A;FAM183A;CR1L;CAMK4;SERHL2;B9D1;NEUROG1;CDK5R2;ABHD11-AS1;GOLT1A;SPPL2B;TMEM140;GALNT10;CCDC28A;TMEM143;CHCHD4;TMEM145;BMPER;ARHGAP40;HIST1H2AE;SVEP1;TMEM38B;LOC339529;FAM81A;CHRNB4;POSTN;TRAPPC2L;APLP2;NOSIP;ANXA11;TSC1;KCTD4;LGALS9C;PRPF4;ALDH3A1;PHOSPHO2;COL4A2;COL4A1;TMEM138;TIMELESS;CERCAM;HRASLS5;SCG3;RELL2;STEAP2;ABCG4;LOC100134368;ABCG1;ABCG2;USP53;CHRNA7;CHRNA6;TMEM59L;ADRB1;LTBP3;DNAJC27;LTBP1;SEL1L3;ARHGAP22;EFNB3;ZMAT1;SCIN;TMEM127;TCTEX1D1;ATP6V1D;MPST;KLHDC3;EPHX2;EPHX1;TRPV3;DNAJC12;HELZ;DNAJC14;ARHGAP33;RALYL;PLCXD3;NR4A3;TMEM116;FES;CRYL1;ZSCAN2;COPE;NFKBIB;GLP1R;HSPB9;THRB;PCDHGB6;SOWAHB;MEGF10;PCDHGB5;DOCK9;PCDHGB4;SOWAHD;AQP10;PCDHGB3;DOCK7;PCDHGB2;USP34;SLC40A1;DBI;OPLAH;RABEPK;MFSD8;MFSD7;TMEM104;SIX5;NFKBIZ;MIR591;AOX1;MAN2C1;ABCD1;SCYL2;SRGN;USP46;PCDHGA7;PCDHGA6;C14ORF119;DCC;SPATS1;PCDHGA1;AXIN1;ATP5F1;UPK3B;SENP2;KLF15;ZAR1;PCDHGA9;RABEP2;RASA4;PEAK1;CDH10;ALDH1A2;RNF207;EHHADH;COL6A1;RFT1;PCDHGB1;C14ORF37;ITGB1BP1;MNS1;C2ORF50;ECT2L;DOCK2;CHMP7;CDH18;MCPH1;TSEN34;RGS16;MOSPD2;MTIF2;PRELP;MTIF3;FAM169A;USP18;KLRG2;RGS20;BPNT1;RGS22;SNCB;HES5;CLASP1;MUTYH;CMTM8;RWDD3;RWDD4;USP20;QPCTL;CRYGN;PDX1;PHOSPHO2-KLHL23;SGPP2;POMC;SLC4A8;MEIS1;FMNL1;MLPH;GNPDA1;CAPN10;NEURL3;ALOX5AP;ATP13A2;PDE7B;SCLY
H3K4me1 CD14-positive monocyte hg19	1288/2000	0.999991	0.999995	0	0	0.589317	5.42968e-06	MAPKBP1;IFT172;GMFG;ACCS;ALKBH7;SLA2;ISM2;FAM110A;FAM134B;AS3MT;NSDHL;PSMD4;DPYSL5;DPYSL2;AKT3;HIST3H2BB;LRAT;VSTM5;MEF2B;FIBCD1;PRKAB1;HDHD3;MIR3917;FAM133B;EID3;RUFY4;THAP7-AS1;ORAI1;TBPL1;FAR2;ATF5;MYL9;SKAP1;EXD1;UNC119B;CRABP2;COL13A1;DHH;GATA4;ABCB8;GATA3;LYPD6;LY9;CYB5R2;EPB41L5;ADAMTS15;PRPSAP2;RNF216;RDH12;HLCS;RDH11;NPBWR1;ADAMTS17;RDH14;C19ORF33;RDH13;ZBTB7C;ABCA1;GSTM2;TIPARP;ABCA6;PMM2;ZNF32;PBX4;C12ORF75;SNUPN;AIF1L;GRIN3A;QARS;FASN;SFXN4;DZIP3;GSTM5;ACHE;LRRC34;WFIKKN1;HEXB;KCNC4;SNX12;MRPL38;GPR20;LOC283683;EVPLL;TFCP2L1;PEAR1;ZNF48;TRIOBP;LRRC1;SMPD3;SHE;CASP10;ZNF488;NEFH;SLC18A2;SULT1C4;C5ORF63;DUSP4;UPF1;CHST6;DFFA;CCDC162P;GPR37;RAB3IL1;MRPL48;SLC39A14;TMC4;TOMM40L;DIEXF;MED22;TMEM37;SLC7A6;F8;MED24;GPRC5A;CDC42EP5;PICK1;HAP1;ISPD;PAFAH1B3;GPRC5C;ERGIC1;MDFI;SLC29A2;RNASEL;ERVFRD-1;ADAM22;SNX32;TMEM74;SNX31;GGA2;SRPX2;GGA3;TMEM67;MICALL1;CLPTM1;C11ORF49;STX5;PRAME;STX3;IL12RB1;MBD4;LRRC23;SLC16A1;ATRNL1;P2RY14;ADAM32;ZNF76;SNX22;DCBLD2;LETM1;TTLL6;TTLL5;FABP3;CENPH;MYBBP1A;CCDC9;ETNK2;ZNF74;NCAPD2;NCAPD3;CENPP;SIGLEC6;LGR4;KCNG1;HDDC2;KCNG3;ZNF692;KCNG4;OLFML2B;RASL11B;RIF1;UBE2D4;GPR68;LRRC73;LRRC71;KIAA0895L;ATP8B5P;HHAT;FADS6;UROD;MIR2682;NEK3;ZNF445;KCNH1;PITX3;LAG3;C11ORF80;CNPY1;PRPF4B;FBXO10;CDC25B;SLC9A2;MINPP1;SMO;MAK;C18ORF54;ZNF436;ROR1;ROR2;MIR210HG;SLC27A3;PLA2R1;C21ORF62;DSC2;KANK4;CDKL1;ANAPC2;BLM;KHDRBS2;ARL6;C11ORF91;GSTT1;TNFRSF11B;SPATA4;THADA;SPATA5;FBXO41;RAP1GAP;TMEM25;BCL2L12;TMEM26;NPAT;C1ORF226;ZBBX;SLC38A6;LRRC4C;EVI5;GRIA4;TMEM120B;KL;SDF2L1;KIRREL;HPS5;BMX;MCC;BFSP1;TUBGCP5;ZNF415;SCGB3A1;SP7;MNAT1;MDM1;ITGB1;MOXD1;FAM47E-STBD1;NXT1;FLT1;ONECUT1;RASGRF1;FHL1;MCM10;ITGAE;HTR2A;NENF;ELFN2;TSPAN12;EFCAB10;C6ORF223;FCGR3A;ATP7B;BOC;LINC00336;LINC00339;UPP1;TRIM67;BCAS4;DSP;EIF5B;EMX1;ITGA3;SH2D3A;VPS37D;NDUFC2;SEZ6L;BIRC5;TRIM59;ACPP;DCTPP1;FXN;SNAP47;PPM1L;C1R;PPM1M;ZBTB49;PRCD;NDUFB2;USH1C;HSD17B14;MLLT3;LRP8;ZBTB40;NTN3;SLC25A27;MIR4648;CECR2;SLC25A28;KCTD21;ZNF628;CCL5;KRIT1;IGF2BP1;SLITRK5;WHAMM;EIF4E;ZNF620;E2F7;SLC25A24;LINGO1;PPP1R14A;SLC12A5;MYO10;LOC728739;ERAP2;NDUFA4;STYK1;PRRX2;FOXJ3;MAP1LC3B2;SYT15;MBOAT4;MIR933;MERTK;TPD52L1;DHODH;TSPAN15;SLC25A39;IL2RA;OCIAD2;EGFEM1P;RECK;SLC25A35;ERRFI1;MT1L;MT1M;PLEKHB1;PPAN;IFI35;THUMPD1;ZDHHC1;NUDT6;TXNDC15;TXNDC16;LOC63930;RINL;BAIAP2L1;RASSF6;SPATA24;KDR;TNFSF11;FBXO6;FAM53A;ATP6V1E1;MFSD2B;EPHB2;ARL10;PAQR9;C9ORF135;RSAD2;PAQR5;KCNK13;RIIAD1;LINC00092;ASRGL1;DHX40;THAP5;CRISPLD1;PPP1R3C;SNHG11;THAP7;ULK3;MXRA8;KCTD14;MT1G;KDELR3;CTXN1;TRIM11;C22ORF39;KCTD16;GRB7;PPP1R36;SLC45A3;C9ORF163;PCDH10;CES1P1;ATP5J;MST1R;BRCC3;ART5;ZNF708;DHX33;DHX34;TSPAN9;LARS;DHX35;ZNF704;SEC14L5;TSPAN7;SYMPK;SLAMF6;KCNN4;N4BP3;ZBED6;ARSD;LYAR;BBS1;RTEL1-TNFRSF6B;APOBEC3H;ST8SIA1;RANBP17;GREB1;PTK6;MAGI2-AS3;CD209;MYO5B;NDUFAF4;CD28;ANKRD18B;IGSF9B;GLIPR1L1;MIR4792;APOBEC3B;SPAG17;BARHL2;HIBADH;ACY1;DOC2A;PTGDR2;DIRAS2;WFDC1;TNFRSF13C;TFB1M;CHRDL1;C8G;KIF19;KCNT2;ENC1;SDF4;IDS;CTSG;FLJ42969;BBS5;MCF2L2;LMCD1;VKORC1;CCDC110;LYNX1;CCDC116;MST1;CCDC113;ZFR;GAB1;NBPF10;COMMD1;ZHX1;SYN2;COMMD7;NBPF1;SYN1;RNF144A;LAT2;DEPDC7;MRPS9;CTTN;BANK1;TAX1BP1;CCNI2;TLCD2;PDZRN4;CAPS2;YAP1;LNP1;AHCY;SSNA1;C7ORF13;EXOSC5;ARVCF;PGRMC2;CAMK2N2;ANKRD36BP2;GPC2;C22ORF24;CD59;SCAND1;CD58;GPC4;HSF5;CCT7;C22ORF29;CD72;CRYBB1;DKKL1;MOK;KLHL2;PLEKHA3;PNMA2;PLEKHA4;GFI1B;KCNS1;KCNS3;TTC3;CACHD1;ESYT3;FOXA3;SPC25;SH3GL3;UBE3C;CD80;C4ORF19;KLHL32;PLAT;MSMO1;MIR1908;ZFAND1;CELSR2;WWTR1-AS1;NPPC;CCND1;FAM174B;DUOXA1;TBC1D30;TEKT1;KIF5A;DUOXA2;CCRL2;TEKT3;BAALC;RGS9;EOMES;CCDC155;OSR2;SCARA3;MORC4;TPRA1;TMOD3;OSR1;SLC30A5;ACOT12;RUNDC3A;SCNN1G;CCNE2;FAM173A;CD8A;EMID1;PPIC;LOC441242;GNAZ;TBC1D19;BHLHB9;NXPH3;NXPH4;HTRA4;CACNA1C;RASGRP1;TMEM241;TMEM242;CNN2;SYCE2;WNT6;NPHP1;CHAD;PACSIN3;CYTL1;CAMTA2;CCDC141;COX10;YARS;TFAP2E;RARRES1;CALHM3;MT3;SYT6;PHOX2A;ABHD12B;FAM151B;FGF18;CNTN1;AMOTL2;PYROXD2;DEGS2;IL7R;SDK2;GALK1;LGALS3BP;PHTF2;DYRK3;CNRIP1;MAST2;PINX1;OXT;ADAR;LAMC2;SOBP;CALB2;SEC61A2;CA4;CPXM1;CA8;MYBL1;TGIF1;ARHGEF10;PLA2G4C;BCKDHB;ABHD14B;PEX2;ETV4;SHROOM4;ETV5;GREM1;LMBRD1;DPPA4;SETBP1;MMRN1;GORASP2;NUP50;CHDH;CRY2;MMRN2;CHI3L1;GNB1L;IRF6;ZMYND11;SCN4B;TMEM45A;LOC100287944;AGPAT5;LAMA4;LAMA3;RSPH9;PPOX;RNF4;CRYZ;AURKA;CAND2;PDLIM1;PRTG;SV2C;PABPN1;TNKS2;CBS;GNG4;SPOCK2;BMS1;SPOCK3;C19ORF73;SPOCK1;GNG8;EPS8L1;OXCT2;EPS8L2;DNAI1;URGCP;FAHD1;TAF12;EGF;PDAP1;C4ORF22;POLE4;IRGQ;RSPH1;CYP24A1;CLCN4;TEF;CD6;FAM131A;CD9;ASB7;RBM45;ASB2;NCKAP1;GUSBP11;DPY19L2P3;WIPF1;GLDC;PHB2;ENO3;ALCAM;STMN1;DHRS4L2;ANKS1A;CHGB;NKX2-6;NHLRC4;DDX11;SYTL1;MED8;SCRIB;DKK1;UNC13D;DKK4;KIAA1217;GPR162;BIN2;PRR19;ARMC3;ARMC4;KIAA0368;PRR16;PRKD2;HOXB2;PRR18;VPS28;ZNF395;HOXD1;WDR63;SLAIN1;C9ORF78;PRDM11;SAMSN1;SKA1;WDR66;RRP7A;FAM160B2;RIC8B;MIR210;CEP70;PRDM16;PLAC1;PLEK2;HBQ1;LOC100130298;SERF2;WNT10B;DNAH12;GSDMC;STARD13;WNT10A;AFAP1L1;DNAH10;FZD4;FZD6;LOC155060;NFATC2;SLC16A10;CGN;ELL3;GP9;LOC730101;FA2H;ASAH2B;H2AFY2;TCN1;GIPC1;GIPC2;TNFSF9;ST20;HOXD9;ATG2B;GABRB2;SERPINA1;MEI1;HRCT1;PRSS23;CLINT1;SLC6A4;GPR132;C1QTNF1;ADAMTSL5;CSRP1;IMPA1;ZNF280B;C1QTNF6;TRIM3;GPR137;RRP12;C16ORF74;ZNF366;PF4V1;DENND2C;BATF2;SLC2A14;FCRL5;PLLP;TIGD6;SLC2A10;LOC283335;SLC2A12;EN2;KIAA1024;CIT;SERPINB6;TUBB2B;TUBB2A;KIAA1257;ANGPTL6;RARB;COL21A1;TKT;GRAMD1A;CLDND1;ADCY3;FAM129C;LOC100131347;APOL4;CHN1;SIAE;PAIP1;CCL24;RSPH4A;YTHDF2;BRF1;MGMT;AGK;NR1H2;MOCOS;ELP2;GTF2H1;WDR13;TUBB4A;DHRS3;GNMT;MKLN1;GATS;NUCB1;MSRB3;ZNF576;FAM49B;SEMA5B;CSF2;CHPF;ANKRD35;CLSTN2;CLSTN3;TUSC1;NDUFC2-KCTD14;SERTM1;TM7SF2;BEST1;EDC4;FGF5;IPO8;MT1DP;TUBB6;PODNL1;DACH1;CDH2;CDH1;SLC26A10;NBN;HMGN3;ZNF563;PHLDA3;SEMA6C;TLE2;C8ORF59;TLE1;SEMA6A;TPM2;USP2;ANKRD45;VASH2;MIR4729;THOC7;MOB3B;TRAIP;TOM1L1;MIR1469;DISP2;PYGO2;CACNB2;RAB36;RAB37;TSSK3;FKBP9;RHCG;PHLDB3;IQCA1;SLC26A2;CALCRL;CUL5;AK1;CUL2;UBR4;ILDR1;AK3;TARS;RASAL1;HSPBP1;KLC3;NEUROD4;YBEY;C1ORF109;LOC729506;UGT3A2;NDP;NKX6-1;PLTP;KIAA0319;DRD4;ZNF783;ESRRA;ANKRD29;PPAN-P2RY11;BTN2A1;TCEANC;TNK1;MIR618;SLC4A11;PHKB;FANCB;TRAPPC9;SYNJ2;HOPX;C1ORF101;REEP1;BCL9;LRFN4;P4HA3;REEP2;RCAN3;PLXNB3;LINC00028;PIR;RNF182;CSPG4;PLXNB1;ZNF777;MAFK;TDRD10;DHCR7;MAP3K13;CNIH3;ZNF532;LHX9;MIR31HG;SERINC4;ZNF771;ALK;DIDO1;PSCA;GADL1;ZC3H8;KIAA0100;CYR61;SYNE2;DNALI1;SCRN1;PIP5KL1;SLC37A3;GRASP;TTC23L;CCDC50;ADAMTS7;PLEKHG3;CR2;CCDC34;COL25A1;DNMT3A;ZNF75D;DUSP26;C15ORF56;ADRA2A;C1QL1;PATL2;TRAF5;MCM3;CCDC43;RNF32;ACSS3;LUZP1;SEMA3C;RAB1B;SEMA3G;NDNF;MIR148B;JAKMIP2;DNAJB2;ABLIM1;ABLIM2;HECTD1;RBBP4;HAUS7;NHS;DNAJB9;MAL2;FNIP2;FDXACB1;LOC728613;ASCC1;IDH3G;SPAG6;FBXL19;TXNRD1;FBXL18;APOBR;SEMA4F;TRIT1;MFAP4;PFKL;LOC729950;PSAT1;DNAJA4;MIR4754;CROCC;CCDC63;RAB19;CCDC66;CDO1;C8ORF76;IFITM1;ACSM3;PPP2R2A;HSF2BP;CALML4;AQP5;AQP3;RAPGEFL1;NIPAL1;RPS6KA2;DZIP1L;ZNF843;KAT7;HMCN1;CHAC1;KIFAP3;PDK2;SOX5;DYNC2H1;ATP6V0E1;ESCO1;METTL1;METTL3;KRT8;KRT7;AP1AR;ZPBP;RUNX2;INPP4B;ARC;NEIL2;RRAGC;SUCLG2;OR8G2;PTGES;GPM6A;RTEL1;HKR1;PDE1C;INTU;TEX264;PDE1B;SH2D2A;FUT11;ARX;TWIST2;TRMT2A;TMTC1;MARC2;C10ORF53;ZNF823;CSTF1;PRKCDBP;SCAP;MAP6;STXBP6;TP53BP1;GPM6B;LOC100505549;NMB;DTNA;MEIG1;CIDEA;PYCR1;PARP16;GNG12;GNG11;PARP12;DERA;CCT6A;HOTTIP;PARVG;ADCK1;PDE3A;RAET1K;ADCK5;SPATS2L;HIST1H4I;ATM;ALDH18A1;HIST1H4D;TOP2A;C2CD3;SLC44A2;ZBTB8OS;RPTOR;SERP2;HBM;EPB41L4A;STAB1;SEC61B;CC2D2A;SLC22A11;PRMT5;PACRG;TSC22D1;STRADB;IZUMO1;KREMEN1;GP1BA;NME4;IL17RE;TUBG2;GFRA3;AP3B2;RHOD;C17ORF82;VAV2;PACS2;NOV;VWA1;RGS7BP;SGK1;SLC22A20;SGK2;HMX2;AVPI1;PRIM2;AMIGO3;TRAK2;DUOX1;PDPR;FAM184B;WIF1;KIAA1841;C10ORF107;SPTSSB;APBB1;SUSD5;METTL8;DUOX2;CBR3;CGREF1;RANBP1;MPP3;MYEF2;FAM46B;PCP4L1;DMRT2;PKDREJ;OTOP2;AIG1;SORBS3;RSG1;COLQ;LILRB5;FAM183A;AXL;FAS;SERHL2;GHRL;NEUROG2;CDK5R2;F2RL3;TJP2;NEUROG3;GALNT14;GOLT1A;SIRPG;GALNT10;TMEM145;CHCHD6;SACS;SVEP1;LOC339529;TMEM14A;GHSR;CHRNB4;IL11RA;SHISA4;ARID5B;SHISA3;KCTD8;TMEM135;MYADM;MATR3;ABCG2;RAI14;STEAP1B;ALOX15;BTF3L4;TMEM59L;ALOX12;CABP1;FBLN2;LTBP1;DNAJC28;SCUBE3;EMG1;PODXL;CDH24;STAP1;STAP2;MYH10;ATP6V1F;SMAD1;WSCD2;PTCH1;EPHX2;PTCH2;IFT122;EPHX3;DNAJC15;DNAJC16;FER;NMUR1;USP35;ABCD4;THRB;DOCK3;MCTP1;MEGF10;THRA;LMOD1;DBI;LOC157273;HAPLN3;USP39;ELAVL3;FHAD1;MFSD8;HEBP1;SPRED1;MIR596;CA5B;MCF2L;SIX2;TMEM108;HIBCH;PROSER1;USP43;SPATS1;CTPS2;LSR;URB1;KLF15;HPDL;AIM2;ALDH1A2;RNF207;COL6A1;LUC7L3;HAGH;SOWAHA;MNS1;ECT2L;PRTFDC1;FAN1;RBMS3;HCN3;KDM3A;CAMK2D;TUFT1;TM2D1;PON2;RGS16;TM2D3;THBS2;TFPI;NR2C1;TOB1;TBRG4;GNA14;ALDH1B1;ERBB3;LEPROTL1;LRIG1;KLRG2;LRIG3;CYYR1;RGS22;SASH1;USP20;CMTM3;PCDHGC4;CRYGN;LCA5;USP28;MEIS2;TSHR;POMC;CRYGD;SLC4A8;FMNL2;NEURL3;XPNPEP3;CDK2AP1;SPRY2;LPIN1;C2ORF70
H4K20me1 K562 hg19	1205/2000	0.999991	0.999995	0	0	0.481569	4.43694e-06	POP7;NUP107;TMEM92;PSMD9;HTR6;MPRIP;DPYSL2;LRAT;VSTM5;GABARAPL2;CXADR;MEF2B;TYW5;SECISBP2;AATK-AS1;HDGFRP2;RNASE4;FAM133B;ISL2;EML6;RBP2;ASPHD1;RFX7;DDIT3;RUFY3;LINC00526;CLOCK;HPD;ZNF277;SAR1B;AIRE;HHLA3;TPRG1L;GATA6;FIGNL2;CLCNKA;BAZ2B;THY1;AAAS;CIAO1;SLC5A5;CYB5R4;LARP1;CYB5R3;GRPEL1;KCNQ1OT1;VTI1A;C19ORF33;EDEM3;ABCA2;C5ORF34;LRBA;APCDD1L;EIF2AK3;LARP7;ABCA7;PKIB;COL1A2;C8ORF44-SGK3;NMT1;SASS6;C11ORF16;FAT2;HYOU1;ACHE;RPLP0;BHLHE41;LRRC32;HOXC11;ZNF48;DDA1;PQBP1;SHF;TRMT112;LMBR1;SMPD4;MMP24;CHAF1A;PP7080;ZNF41;MMP28;FLVCR1;IKBKG;JAK1;OR52B6;OFD1;SS18;LYPLA2;KCND1;ACTL6B;NSUN2;ELOVL2;PGAM2;LRRC40;WNT9A;EPS15L1;FOS;SYS1-DBNDD2;NIPA2;TMC4;HEXDC;PHF20L1;DDB1;MZT2B;PSMA5;SLC7A6;MED20;PTRH1;ACSBG1;GHRLOS;PIGL;PIGF;PAFAH1B2;SNORA64;TOB2P1;TMEM72;SEZ6;DLST;PSMB7;GLRA3;PSMB5;CNPY4;LOC220729;PSMB1;CLPTM1;ANO10;STX2;RABAC1;SRSF11;CENPT;ANKIB1;USP9X;WNT7B;GPR55;KIAA1161;PLXDC1;DCBLD1;TARBP2;TMCO1;BYSL;NUDT22;TTLL6;SNX16;LYRM4;TTLL3;SLMAP;CENPK;ZNF219;CENPL;UBAP1;CENPN;NCAPD2;GOPC;SIGLEC1;CCDC3;LGR6;EBAG9;KCNG3;TMEM167B;UPK2;FBXO28;UBE2D3;CASC4;LTN1;FBXO24;SAT1;SMCHD1;UROD;SESN1;KIAA0895;PMPCB;SLC25A44;KCNH1;FST;SARS;NCCRP1;FAM118B;TPST1;LOC643770;MSH2;FRMD7;MAK;MAL;MAPKAPK5;PTPRCAP;IL6ST;SLC27A4;INO80C;INO80B;BLM;DLX3;SHC1;TUBGCP2;STK39;GMPR;FBXO46;TMEM31;LRRC55;FOXO1;SAV1;SLC9A3R2;SBNO1;STK33;ATXN1;PMVK;THEM5;AP4S1;E4F1;SLC38A3;CPA5;SLC38A4;TMEM120B;ZBTB17;GFPT2;RFXANK;IBTK;TUBGCP6;PIN1;LRCH4;MNAT1;SHBG;TMEM18;MIPEP;CNTNAP2;PPP1R13B;LOC284933;FLT3;HTR2A;BICD1;WISP1;WISP2;SPN;FUNDC2;ARL5B;EXO1;DDI2;SUMO3;ME3;ARL5A;TRIM67;SLC36A1;CERS4;BCAS3;EMX2;ACTR6;COMMD10;MGC12916;VPS13B;TFIP11;VPS37A;RAD23A;SPTB;SLC25A18;ADORA2A;IL1RAPL2;DCTPP1;BIRC2;SEC22C;SLC47A2;PPM1L;LOC646626;ZBTB45;RCHY1;TSPAN33;EHBP1;SLC25A27;GANAB;PARD6A;KATNA1;ATXN1L;KRIT1;LRRC8D;MICALCL;LRRC8B;HNRNPA1;CNNM4;SLC25A24;BEND6;LINC00111;SSB;MYO10;NDUFA4;RPL23A;LYSMD3;MRVI1-AS1;MIR4638;NECAP2;SUCLA2;PC;SYT11;NOVA2;PTPN9;TRIM37;P4HB;ERRFI1;ZAK;JMJD1C;ICAM4;GCC2;TCL1B;SNRPD2;HERC1;CDC26;CDC27;SPATA24;RCC1;FBXO8;ATP6V1E1;BSN;ATXN7L3;TBC1D22B;ALG9;PAQR5;BSX;MOGS;MYO7A;TMEM170B;CYP39A1;FNDC5;MDS2;THAP6;FLJ36000;SOAT1;KCTD10;CRISPLD2;NINJ1;MT1F;ULK3;CD2BP2;RIN1;STX1A;GCDH;SLC45A2;PEX11B;CTR9;SUPT4H1;PIK3R2;ATP5H;MED12L;ZBTB3;ZMPSTE24;MBTD1;NKAIN1;MC2R;RAB11FIP1;DHX35;SEC14L5;HIVEP1;TSPAN4;TSPAN5;B4GALNT3;TSPAN1;RBM10;SEC31A;ERAL1;BMS1P4;TM4SF19-TCTEX1D2;LOC100130987;ID2;RANBP10;INTS5;COL9A3;NOL11;KIAA0825;MIR4792;IL21;PTPRU;MOGAT3;MOGAT2;MRPS12;TECR;CETN3;IDE;WFDC5;PPP3CB;SPTLC1;RSRC1;CHAMP1;CTSH;LINC00299;FLJ42969;CCT3;CCT2;PCYT1B;MRPS27;PCYT1A;MRPS25;LINC00051;AKR1A1;PRPF40A;GAB3;TFB2M;TMEM150C;TOX4;RNF144B;NCR2;IMMP1L;RAP2B;PITPNM1;NAPA;STX12;CRYBA2;PRICKLE1;COX5A;NAPG;CXORF40A;PNMA1;CAMK2N2;ORMDL3;HEATR3;GPC2;MGAT2;CD55;MON2;CRIPT;KLHL3;KLHL4;KCNRG;PNMA2;NPM3;PPP1CA;PLEKHA8;RP1L1;KIF26B;CCNG1;TCEA1;ESYT1;IL17D;SRP19;SH3GL3;NARF;SYS1;DCLRE1C;MIR26B;C4ORF19;MPL;PLAT;GIMAP4;ZFAND1;LOXL1;GIMAP8;TGM1;SNORD17;PLAU;FAM198B;FAM3A;CAPN3;BAALC;NRTN;FAM3C;IL6R;PAMR1;RGS9;PPFIA3;RAG1;CAST;SLC30A7;ZGPAT;DIMT1;CCDC157;SLC30A4;LMTK3;ACOT13;CASK;PRM3;DHDDS;ADAM17;BRMS1;SHQ1;ZNF92;FAM173A;RRNAD1;CD8A;SCNN1B;GPRIN1;TBC1D25;PPIH;MZF1;INO80B-WBP1;CCDC151;PPID;VCL;CALCA;PSMD12;RBM8A;CCDC149;DDX1;SEL1L;NPR3;HTRA2;HOXB13;RPF1;VCPIP1;PRR5-ARHGAP8;CHAD;RAB4B-EGLN2;LLPH;WNT1;NDUFV1;SYT5;OST4;SYT2;NUP155;HBG2;HBG1;CNOT10;CLK4;PHOX2B;ANKHD1;KLHL20;APPBP2;GNB2;FAM175A;C16ORF46;ACTL10;MXD1;GALK2;SWSAP1;TTC22;PRKCSH;HP1BP3;DPY30;ARHGEF10L;TTC29;ZNF670-ZNF695;CHD2;MEA1;PITPNC1;GRM1;CALB2;TMEM223;BCL7B;DACT3;TIMM17B;ZNF385B;FBXL19-AS1;A4GALT;LOC100506388;TTC36;HSDL1;NUP133;DCAKD;C4ORF46;DARS2;IRAK4;PEX1;TCTE3;UTP18;TTI2;DKFZP434H168;EEF1G;ACTA1;C12ORF4;PEX6;TMEM217;CAT;CDHR2;BLVRB;NUP54;IRF6;ATG4D;DCTN6;GALT;LOC150776;MVP;GOSR2;LAMA3;DBX1;SLC3A2;PKD1L2;ATP2C2;NT5C2;PPOX;ADD2;PRTG;RAB40C;TMEM204;CNR1;POLD1;TDG;LOC100507250;BMS1;C19ORF73;TMEM209;NUP43;FAHD1;LAMB3;TAF12;TAF10;ATP2B3;TBX19;MIR1914;TTC16;USF1;TEC;SBK1;ERCC1;TBX10;ACIN1;ASB7;TAF6;LOC148696;TAF3;ASB3;CNTFR;RPL5;IPO11;TRIO;SERPINE3;HNRNPU;PNMAL2;GPATCH3;WDR89;PHB2;SMC2;DCAF6;FAM122A;PCMT1;RNF112;CNST;CLP1;CSPP1;LUC7L;HOMER3;IER5;DLEU7;GPR179;PRIMA1;PRKCG;ISY1-RAB43;ACOT9;PRKCI;DAPK3;ANKHD1-EIF4EBP3;WDR73;HCFC2;ATG13;HCFC1;LOC100129027;PRKD3;ZSCAN22;SARNP;DLX6-AS1;PRKD1;PRR12;LIPT1;NUP205;POM121;SEH1L;PDXDC1;ANAPC16;SRCAP;C1ORF198;ENDOD1;PRDM11;SKA3;ANAPC10;PRDX5;CHST12;CEP70;CHST10;DNAJC25-GNG10;PROM1;KIAA0319L;ST3GAL3;ACD;DMPK;NFATC2;CDC6;FA2H;FAM160A1;SLC6A6;MIR223;MEX3B;NPLOC4;ATG2A;HBP1;DUS1L;SERPINI1;HOXD9;ATG2B;NRSN2;SPEF1;OGG1;ASH2L;SMG7;FARS2;MYOM3;C1QTNF4;LFNG;MRC2;C1QTNF2;FAM102B;ING3;IMPA2;TRIM2;TMSB4X;ENSA;ANXA7;GPR139;RSPO1;CIC;UBL7;TIGD3;DENND2C;WDR36;BRD1;SERPINB1;SMAD5-AS1;ANXA3;SLC2A13;TACR2;MIR639;PAX6;FAM126B;CA5BP1;FLJ42393;WDR33;BACE1;FCER2;TUBB2A;NCOR1;HEATR5B;EXOC2;SF3B5;OCA2;ZNF592;CBX3P2;AHNAK;ANKRD55;USO1;PRSS48;MIR648;TIMM10;SPTY2D1;MIR647;FAM214B;GRAMD2;ARFRP1;PCGF1;SLC17A8;PAIP2;GPHA2;FARP2;IL10RA;LOC400620;GSR;ELP3;C1ORF21;ELP4;WDR13;FDX1L;POU4F3;RNF146;AGBL5;ERP44;FAM212B;ZNF335;RNF141;CEP44;ZNF575;RAB3B;FAM49A;ANKRD13C;FAM49B;OXNAD1;ATP8A2;TMEM179B;SYAP1;AUP1;CLU;THG1L;EDC4;FGF5;CDH4;RAB42;FGF8;PODNL1;TUBB3;HMGN2;C8ORF44;IL13RA1;TPD52;USP8;SEMA6C;C8ORF59;HARBI1;MAGI3;RPS5;DYRK1B;THOC2;FAM91A1;ILF2;KNCN;MIRLET7E;TRAIP;EBNA1BP2;RAB30;CACNB4;STIM1;MIR4732;DMWD;RAB35;ZNF318;FKBP8;ANKRD42;AAGAB;SNRPE;MAD1L1;CSNK1G1;RAB5C;FAM149B1;TNKS;GLT8D2;ILDR2;ITPR2;UBR1;RHOBTB1;RHOBTB2;STIP1;BAG4;KLC3;KLC2;YBEY;ZNF789;ABL2;UGT3A2;MIR4720;SKIL;KIAA0319;ZNF784;MAP2K5;ZNF782;TRAPPC2;ANKRD29;CCDC18;EIF2B3;RAB4B;CEP350;LSM1;TRAPPC8;BTBD7;MARCH4;COPS4;MIR1205;UBOX5;CNOT7;P4HA3;RCAN2;REEP2;PDCL;SPIRE2;CSPG5;LHX6;ZNF778;LHX4;RNF183;CNIH2;MAP3K12;SLC26A5;ZNF770;DUSP12;PPP6C;AP1G1;ZNF768;KRTAP5-2;EMILIN2;CEP170;WDR7;ZNF765;ZNF521;PLA2G12A;PROP1;PLA2G12B;SGIP1;SECISBP2L;TRPC1;VSTM2L;MIR125A;SARS2;PCNA-AS1;CCDC43;ANG;DNAJC8;ZNF511;DAGLB;RNF31;SMARCD1;LINC00242;ACSS2;TSSC1;MIR451B;HDAC1;WBP2;VPS4A;RNF38;CRX;ITLN2;MIR451A;CYP3A5;FBXL20;CACNG6;RNU11;RAB26;HECTD3;POLR2B;VPS54;RBBP6;MIR4521;LINC00476;WASF2;UGGT1;OXR1;CPPED1;TPCN1;MIR1249;POLR3A;RAD51;PSAT1;RAB15;DNAJA3;MFAP2;ASXL2;LINC00469;TLL2;PI16;LINC00229;PANK4;PANK3;AQP8;AQP6;CISD2;RAPGEFL1;PNP;KAT5;HABP4;LONP2;ARFIP2;KAT8;ARFIP1;CHAC1;MIR4461;B2M;AGFG2;CDON;TNS1;ARL6IP6;VSIG8;SRRM4;MIR4690;ESCO1;SLC35C2;COG3;KRT8;ACSL6;BOLA3-AS1;GPR37L1;EBF4;AFG3L2;ASTL;BOLA3;TFAM;ZNF831;ZFPM2;STXBP3;STXBP4;FUT10;KLK4;MYL12B;TRPM1;LOC100126784;PTDSS1;PDCD10;SCFD2;DPH1;DPH3;SCAP;ASL;TP53BP1;NTSR1;GPM6B;SPTBN2;SIGLEC16;ZRANB1;RABGAP1L;GADD45B;TMEM50A;INSR;TREX1;SLC33A1;RAB39A;RPS29;SESTD1;CORO6;HIST1H4H;HIST1H4I;HIST1H4D;INVS;HBS1L;FAF1;ZFAND2B;FAF2;SIPA1L3;CX3CL1;GYS1;ESM1;XPO6;SH3PXD2B;CHMP1A;TMED1;TNFAIP8L3;TRIM6-TRIM34;ERMAP;MIR3173;CC2D2A;RALGPS1;ANKRD6;MAP4K2;MANBA;IZUMO4;PRMT2;TSC22D3;TFE3;TFEB;AP3B1;CBFA2T2;GFRA3;TEKT4P2;ZDHHC17;LOC100128531;RPUSD4;UGDH;NRN1L;PACS2;RPUSD1;FRG1;MAPRE1;MATN4;MIR3165;SDCCAG8;MATN2;FYTTD1;RPS10-NUDT3;ZDHHC23;NOL9;UQCR11;ZNF3;NPL;RASIP1;PURA;PDPN;TWISTNB;SUSD5;LOC100506207;CBR3;MPZL2;LMLN;MPP2;TM4SF19;NQO2;MTX2;PTGES3;GBF1;GINS4;SCD5;LHFPL4;LILRB2;PUS7L;VAX2;CR1L;GHRH;APBA1;C21ORF2;SIPA1;NEUROG2;RAB3GAP1;TOMM6;CDK5R1;NEUROG3;DFNA5;GUCY1B2;ABHD11-AS1;NDUFA11;SPPL2B;ARGFXP2;CCDC28A;SYDE2;HIST1H2AE;TRAPPC12;TRAPPC11;RALBP1;NOSIP;KCTD2;PRPF4;TIPRL;SCG5;COL4A5;STAM2;IDI1;ZCCHC6;MIR3193;USP54;CHRNA7;BTF3L4;TMEM59L;LPL;ARHGAP18;FLJ36777;DNAJC25;SEZ6L2;CAMSAP2;ARHGAP12;EMG1;EFNB3;UBB;DPP8;TMEM127;EP400;KLHDC10;KLHDC3;CPSF4;CBX5;TGFB1;CPSF1;TBCA;DNAJC16;DNAJC18;ARHGAP33;SEPSECS;TSGA10;DAO;NR4A3;DNAJC10;MIR184;CASS4;TMEM119;PXMP4;COPE;FGFR1;MUS81;DOCK4;CHTF18;MIR589;MFSD8;HEBP1;SENP5;CA5B;SNAPC2;LRRTM1;DBT;PDE4A;MAN2C1;RBM5;KLF10;ABCC4;TSFM;C14ORF119;DCXR;PPP2R5D;IQCD;IQCG;IQCH;SUPV3L1;RABEP2;IGDCC4;THRAP3;COL6A1;C14ORF37;PDE5A;HAGH;COLEC11;USP15;KDM3B;TUFT1;HIST1H2BL;ETFDH;ATP1A3;ATP1A2;SPG7;MTIF3;NR2C2;KRT86;TBRG4;DLL4;RMND5B;JPX;CHSY1;REPS2;C2ORF61;SNORA10;C2ORF76;PTCD2;RWDD4;LGI4;PCDHGC5;QPCTL;B3GAT2;LGI3;CAPN13;SLC4A8;MIR144;MIR142;ABCE1;LPIN2;LPIN3
H3K4me3 C2C12 mm9	1139/2000	0.999991	0.999995	0	0	0.411918	3.79521e-06	ATF1;POP5;MAPKBP1;PGAP1;PGAP2;PGAP3;IFT172;ALKBH3;ZC3H12C;FAM134B;PPP4R1;SCP2;FGFR1OP2;PRKACB;MEF2A;CHID1;STARD3;CCBE1;TYW5;CSNK2A1;DNTTIP1;RFX3;RNASE4;DICER1;SCAMP1;FRS3;PHKA2;HDHD3;EML2;BCR;RUFY1;CNBD2;MYL6;FEZ2;ORAI3;ORAI2;PSME1;ATF6;CLOCK;MTMR2;SAR1B;MIR196B;FLII;COPS7B;BAZ2A;COPS7A;GATA3;TAPBPL;MRPL13;IQGAP3;RNF214;CYB5R4;MIR574;MYO6;KCNMB4;HMGXB3;ABCA2;NCAPH2;EIF2AK1;LRBA;PBX3;NR2F1;LARP7;PBX4;BTBD10;GRIN2D;DHFR;MLLT11;MRPL30;MIR345;TDP1;ZFAT;SFXN3;NMT1;SASS6;NOX4;PSMG4;DZIP3;TMEM9B;EZH1;LRSAM1;PIGU;KDM8;ARHGAP1;ECSIT;EFCAB7;PIGV;LRRC1;MED11;SMPD2;LMBR1;HEY1;SMPD1;MMP28;EFCAB2;TCP11L1;TCP11L2;SH3BGRL2;RMI2;GSTO2;NIPA1;FOS;DUSP9;MED26;LRRC41;LRRC42;PSMA5;PIGB;MED25;MED20;PICK1;VAMP4;PIGG;RAPGEF6;RAPGEF3;CHST3;SNORA64;TRUB2;IDUA;SYNPO2;PELI2;PSMA7;MRPL54;FAM117A;MRPL55;PSMB5;ZSWIM8;SPP1;CLPTM1;PLAGL2;RICTOR;CEPT1;HARS;NCDN;P4HTM;SRSF11;MBD6;SLC16A1;GOLM1;ATRNL1;MDH2;TRAPPC10;LRRC27;LYRM9;SNX21;TMCO3;BYSL;TTLL7;LYRM1;TMEM59;SPSB2;CENPF;LYRM2;TTLL5;ABCB10;SNX19;TTC30B;CENPK;LYRM7;CENPL;YPEL1;CENPM;CIAPIN1;NCAPD3;AGRN;CRAT;TMEM167B;CCNT1;ZBTB24;GMNN;ZBTB26;ATN1;TSEN2;LAPTM4A;UROD;POFUT1;SESN1;SLC25A42;MAP3K6;NUDT14;MAP3K7;PSKH1;KPNA1;ANAPC7;STX8;FST;FBXO17;ZBTB37;UBE2E2;ZBTB34;CDC25C;FBXW2;FAM118B;LENG1;SLC9A2;ACAP3;SLC9A8;PKP1;SRSF9;KANK3;INO80B;DLX1;INO80D;TUBGCP2;ARL6;ISG20L2;CREBL2;UBFD1;FOXO4;ACAT2;TMEM25;SBNO1;PORCN;NDOR1;STK38;SMYD2;BRIX1;ZKSCAN5;HACL1;FUK;TMEM120B;ZBTB17;ZBTB14;BOD1;UROS;FAM229B;FBXO32;ZC3HC1;LRCH2;IBTK;SP1;AAK1;NIT1;TMEM19;UFD1L;ZNF512B;POMT2;LRGUK;CDCA7L;LRRK1;ARRB1;HHEX;SUMO1;PPP6R1;EXO1;PPP1R13L;PPP6R2;SUMO3;ITGB7;ME3;PGLS;NEO1;DIS3L2;NCK1;UNC45A;PPP1R12A;DST;ACTR6;COMMD10;VPS37C;VPS13B;FAM207A;VPS37A;ATRN;SLC25A15;PPM1B;NEMF;ADORA2B;TMBIM1;PCCB;C1D;SLC25A12;CERS2;GTF3C2;SRC;ZBTB49;ZBTB42;ZBTB45;HSD17B11;NTN1;EHBP1;MLLT6;PPM1G;PARD6B;PARD6A;CECR5;TRIM46;KRIT1;LRRC8D;LRRC8A;SLC25A20;DRAM2;HNRNPA1;UBQLN4;TRIM44;SLC12A2;SEPT10;CIZ1;SEC24B;PPP1R14B;NICN1;ERAP1;DONSON;FOXJ2;LYSMD3;MERTK;BICC1;DHODH;PINK1;NAGK;SLC25A39;EIF3I;RECK;EPHB6;CPNE8;PLEKHB2;JMJD1C;UBE2L6;GCC2;ZDHHC7;ZDHHC8;CCDC102A;ZDHHC2;NUBP1;ZDHHC3;UXT;CCDC91;SNRPD2;RASSF5;OGFOD2;EPC1;FAM53B;CPNE2;ATXN7L1;PTGFRN;THSD7A;FBXO8;SLC12A6;ACAD11;SCAPER;PELO;SLC12A9;ENTPD4;NSMCE2;NSMCE1;TMEM170B;ASRGL1;EREG;THAP1;CYP39A1;BTD;CCDC86;RIN3;TAGLN2;RIN2;ATP5S;TMEM87A;PAXIP1;LPAR2;TGFA;OSGEP;ZBTB2;TTBK2;UBE2J1;SNX4;SYNGR1;DSN1;RRAS;ERI2;MIER1;SURF6;SNX9;DECR2;ZBED6;LYAR;AAR2;DECR1;STAT5B;EGR1;EGR2;YES1;SLC10A7;XRCC2;ERAL1;ICK;FBXL8;ECHDC1;ECHDC2;NOL10;ECHDC3;CYSTM1;MON1A;CCDC127;FKBP14;CTSZ;CCDC124;PCSK7;LARP1B;KHK;PPP3CC;SPTLC1;RSRC1;HYAL2;HYAL3;MLX;IDS;PHGDH;ZHX2;PCYT1A;DBNL;MRPS23;TOX4;CTU2;PITPNM1;PDIK1L;GAN;NCOA7;TLCD1;SYNC;STX12;RABGAP1;SLC43A2;STX18;IBA57;EXOSC7;MNT;HSF1;MGAT2;SCAND1;PAK3;SORT1;YIPF3;MIB2;KLHL2;MIR301B;PEX12;MAD2L2;CMSS1;CCNG2;KIF26B;FKBP1B;TACC1;RAD1;FAM171B;RTN4IP1;FHOD3;DCLRE1B;UBXN2A;ZFAND3;WWC1;LOXL4;TXN2;IGF1R;PPIP5K2;SBF1;CCDC163;CAST;OSR2;SLX4IP;TBC1D2B;DOK1;BRMS1;CCNE2;RRNAD1;TBC1D24;PLAA;HHIPL1;DENND6B;MASP1;HOMEZ;KLHL18;TMED10;PLGRKT;SLC41A2;NPR2;NPR3;KLHL12;TMEM240;TOR1AIP1;PLD2;RPF1;TMEM243;GRK5;NPHP1;ISOC1;NPHP4;CAMTA2;TBC1D17;PIBF1;QSER1;COX10;CCDC134;ZFHX2;PHF10;DENND4A;SSH2;AP4B1;TMEM234;PAN3;UBE2S;UBE2T;PQLC2;PHF19;TTC26;SWSAP1;DYRK3;LDB1;CHD9;HP1BP3;TNFAIP1;MYSM1;TTC28;IFT52;YWHAQ;MAN1A2;RB1CC1;BCL7B;MLST8;GGACT;MKL2;SUN1;TTC33;NCBP2;ARHGEF17;RBM18;MKL1;DDX54;ABHD14B;PEX1;QRSL1;PEX7;LMBRD1;RER1;ALS2;UBE2R2;PEX3;NDUFS6;PPDPF;CAT;PTGES3L;TMEM218;CRY1;NDUFS3;FAM96B;IRF7;RBM20;ACOX3;CUEDC1;BLVRA;GOSR2;DCTN4;TGFBRAP1;ASB13;RNF6;ACVR1B;CRYZ;GK5;PRTG;TAF1B;MKNK1;BMS1;DROSHA;ARFGEF1;TTC12;DDX31;SLC50A1;SUOX;ACVR2B;U2SURP;CHFR;TTC17;COL7A1;ERCC1;FAM131B;POLE3;CHPT1;TAF6;CLUAP1;RBM43;TAF2;THYN1;HNRNPR;GPATCH3;ENO2;ENO4;TPGS2;EPS8;FAM122B;WDR92;ZMIZ2;CSPP1;WDR90;VPS35;ROPN1L;AP1S3;DLEU2;DUS4L;EARS2;HOXA4;ATG10;ARMC9;WDR75;WDR78;ATG13;GANC;GTPBP3;ZC2HC1C;IFT88;BIN3;ARMC5;LRPAP1;ANAPC15;PRKDC;HSPA4L;ENDOD1;VPS26B;PRDM11;GLG1;WDR70;NTHL1;CEP72;RREB1;NAA50;GSDMD;WNT10B;ACD;HOMER1;SETD1A;RAB3IP;IRF2BP2;NR1D2;GPN2;WDR54;PPP5C;MEX3A;CDK10;SERPINI1;DAND5;SETD4;PHF2;CLTB;SMG9;WDR45;ABCC10;CYB561D1;PRSS23;VSIG10;SMG5;ING3;RSPO3;RRP12;AP3S1;JARID2;RRP15;CEP68;TIGD5;EXOC8;WDR31;SERPINB9;FAM126B;CIT;TMEM177;MRAS;KIFC2;MTF1;PLIN2;EXOC2;RNF166;WDR27;ASAH1;SF3B3;CTDP1;SGMS1;USO1;METTL21A;ARFRP1;SCAF8;RNF139;MINOS1;RNF138;CHN2;CHN1;PCGF1;LDLR;CDKN2C;SF3A2;TIMMDC1;IL10RB;AGK;AGL;MOCOS;G0S2;GTF2H1;WWP2;NMNAT2;BLCAP;DHRS3;DHRS4;FIG4;AGBL5;ERP44;DHRS7;LPCAT4;CLCF1;LPCAT3;CYP20A1;MSRB2;MSRB3;TMEM39B;PLCD3;CYB561;ANKRD13C;GHDC;TMEM179B;PROS1;YEATS4;IRS2;LCLAT1;CDC14A;FAM216A;IPO8;NAGLU;SLC26A11;TLE2;IGFBP4;ANKRD44;SEMA6D;ENKUR;ST7L;CACNB1;MORF4L1;PYGO2;MOB3C;CACNB3;KAT6B;ANKRD42;MAD1L1;BRSK1;CEP104;FKBP2;SLC26A2;CALCRL;FAM114A1;FAM114A2;ANKRD12;AK3;PHF21A;PHF21B;DSCR3;BAG4;HMBOX1;ORC6;TTC21B;NACC2;UBR5;BTBD2;MAP2K5;ANKRD28;OSBPL7;RAB4A;ANKRD26;CCDC12;FANCL;LSM1;SLC4A11;TRAPPC8;PHKB;FANCC;MARCH6;ZZEF1;FANCF;MARCH2;COPS3;NBEA;LHX2;ZFP62;REEP3;CNOT2;PDCL;SPIRE2;CPE;XAF1;PLEKHM3;BMPR2;DAGLA;RNPEPL1;BNC2;CPQ;PTPN21;ZC3H6;DUSP14;THBD;SART3;AP1G2;OPA3;DNMT3B;TNPO3;COA6;TAPT1;CDADC1;ELAC1;SORD;KCNAB3;TIRAP;TFDP1;DNAJC7;DNAJC5;CTDSP2;DNAJC4;NOS1AP;CCDC43;ANG;SOS2;ALDH9A1;TRABD;GTF2A1;SMARCD1;HDAC3;SMARCD3;NOD1;DPCD;TMA16;NSL1;LMF2;FBXL20;MSTO1;RBBP5;VPS53;POLR2D;POLR2F;CSK;ASCC3;POLR2I;SEC11A;PLEKHH1;FNIP2;FDXACB1;SLC35A1;SLC35A4;ASCC1;FBXL19;RNF26;PLCL2;SPAG4;FBXL18;FBXL16;OXR1;TNRC6C;ASXL1;P2RX4;RAD51;POLR3B;DNAJA4;MFAP3;VPS41;RUNDC1;POLR3G;CEBPZ;PPIL4;PPIL6;TNRC6B;DIXDC1;SCARNA2;SOGA3;GBA2;FRAT2;KAT5;PPP2R1B;RUSC2;RPL36AL;RUSC1;NIPAL3;CHEK1;GOLGA1;ARFIP1;KAT7;CHAC2;TRMT44;ATP5SL;ARL6IP6;COG5;METTL1;MRPS18A;DLEC1;CYP2U1;KATNAL1;RRAGC;XRN1;PAPPA;BOLA2;CRYZL1;FAM64A;VDAC1;CAGE1;CBLL1;LLGL1;RWDD2B;SLC35D1;FUT10;MGST3;STXBP2;SLC35D2;HTATSF1;SMIM7;IGSF9;MYL12B;HELZ2;INPP5B;STRIP2;ASUN;WBSCR22;STXBP5;ZRANB3;SS18L1;MEMO1;SNHG7;HSPBAP1;OCEL1;PARP12;RPS26;GKAP1;SPRTN;TMCC2;ALDH18A1;CC2D1A;HOTAIR;INVS;C2CD2;GBE1;SRA1;ZBTB8OS;QRFP;LIMD2;SERP2;SLC22A15;ZMYM2;XPO4;HINT3;ZMYM3;NNT;GUK1;CLDN23;KIF13A;UBXN8;TMED1;DLAT;GABPA;UBXN6;LRRCC1;MANBA;ZER1;PARP4;PRMT2;STRADB;RHOG;NME4;AP3B1;PPHLN1;TUBG1;ZDHHC17;RHOD;ITFG1;PALD1;RAB33B;VWA8;RPUSD4;NME6;FAM20C;B3GNT2;MAPRE3;MAPRE2;TLR3;DNASE1L1;NOL3;RBFA;RAD54B;TRAK2;PSMC3IP;NT5C;PURA;CHRAC1;METTL4;EMC3;CTNNA3;APBB3;DCPS;AAMDC;PURG;NQO2;MTX1;XPO7;VAX2;RSG1;MLH3;KBTBD4;MPHOSPH9;GSTA4;CAPZA1;DFNA5;NDUFA11;SPPL2B;POGK;HDLBP;CWC27;TMEM140;HOXA13;MANEA;CCDC28B;GALNT10;CCDC28A;TATDN3;BMPER;FAM162A;CPSF3L;TMEM38A;PHYH;KDM2B;ALG14;SHISA5;LIG3;CGRRF1;RSBN1;MAU2;PHOSPHO2;COL4A2;COL4A1;EOGT;LRIF1;STAM2;IDI1;ISYNA1;RPS19BP1;ARHGAP18;EFNA5;DNAJC27;ZFP36L2;MARCH11;ARHGAP21;ZMAT1;UBB;MAN2A1;TASP1;CDH24;RPRD1B;RIPK1;CLSPN;CPSF4;CBX7;ACBD4;DNAJC12;TBCB;COQ9;ACSF3;ACSF2;AZIN1;DNAJC18;SEPSECS;TBCK;DLG1;AMACR;MAN2B2;CAPRIN2;TBCE;PI4KA;PXMP4;LRP10;LRP12;COPE;LRP11;AVEN;B4GALT2;DOCK5;B4GALT1;ABCD3;THRA;SOWAHC;SLC40A1;RBM4;SPRED1;SNAPC2;TOP1MT;MFSD3;NFKBIZ;PDE4A;POLL;MAN2C1;KLF10;USP46;KLF11;DESI1;DCXR;SPATS2;ARAP1;SEPT2;IQCK;RFT1;PFDN1;PFDN2;TMEM9;CDH18;SKIV2L2;RBKS;POLDIP2;USP10;MTIF2;LIN9;MOSPD3;NR2C1;UACA;USP18;U2AF1L4;RMND5B;PPP2R3C;LEPROTL1;FAM120A;PDE6D;PDSS2;FAM63A;PDSS1;LURAP1;CLASP1;LEKR1;CLASP2;REPS1;KDM4A;TCF7L1;PTCD1;BAD;USP21;ZFC3H1;ARID3A;MEIS2;MIR142;RGS10;ATP13A2;RGS12;SCLY;LPIN1;LPIN2
H3K4me1 ES-Bruce4 mm9	1143/2000	0.999991	0.999995	0	0	0.415804	3.83102e-06	TSKS;LRRC14B;SCX;TMEM95;ACCS;ALKBH7;TMEM91;ZC3H12D;IL4I1;AS3MT;IGLON5;FAM19A2;NKX1-2;VSTM5;TMEM8B;GBP6;PDZK1;EML1;UPB1;HDHD3;RNASE1;TMEM82;EML3;CH25H;PRKAR1B;OPTC;TFR2;MYL2;RUFY2;MYL3;CLDN7;PADI2;NOBOX;FAR2;MYL9;HPD;CRABP2;HHLA1;MIR196B;CRABP1;TEX22;LYPD2;FIGNL2;CLCNKA;LYPD4;TAPBPL;THY1;ADAMTS12;SLC30A10;GATA1;ADAMTS16;CYB5R2;FAM221B;HSD11B2;ADAMTS14;GRIN2A;KCNMB1;KCNMB2;MOV10L1;HCRT;PPARGC1A;RHBDL2;GSTM2;PRRT3;CADM4;SRMS;COL24A1;GPR12;EIF2AK2;NR0B2;IL22RA1;MIR345;SFXN3;FXYD5;ARHGAP9;LRRC36;LRRC38;KDM8;QPRT;SNX10;TMEM53;TRIOBP;JPH4;JPH2;MMP24;GPR39;LEFTY1;KCND1;KCND2;ACTL6B;ARG1;SPHK1;MAMDC2;BGN;EMP1;JOSD2;LRRC43;TMC4;TMC3;MMP11;GPRC5A;MMP16;PLSCR2;MYOT;PXDN;PTRH1;ACSBG1;PPARG;CRYAA;ACSBG2;MDFI;TMEM106A;SLC29A3;SMTNL1;SYNPO2;CCM2L;SEZ6;WNT8B;LRRC10;SNX31;PTGS1;FOXS1;NTF3;MICALL2;STAT6;P4HTM;IL12RB2;P2RY12;LRRC23;COL22A1;GSX2;ADAM33;DAB2IP;NUDT22;SNX19;CCDC8;SLMAP;TTLL1;FABP7;RIMBP2;PTF1A;LIMS2;PECR;MYLK2;ALDH1L1;EXOC3L4;MPV17L;CXCL17;RORC;LRRC73;HR;PLOD1;LRRC71;CXCL16;SLC25A48;MYBPHL;TNFRSF8;SLC16A4;PPP1R16B;PCYT2;KCNH8;ZBTB32;POLRMT;SDCBP2;CDC25B;LENEP;SLC9B2;LENG1;OLFM3;ACAP1;TXLNB;SLC9A9;SLC27A6;MAL;PKP3;PLA2R1;DSC2;SHC4;PFKFB1;SHC3;TNFRSF11B;SPATA4;FBXO41;LRRC52;RAP1GAP;STK31;LOXHD1;TNFRSF17;EIF4EBP3;TNFRSF14;MBP;NPTX2;NADK;SLC38A5;TXNDC5;ZBTB18;TMEM120B;RASL10B;HTR1A;FAM229A;FOXN1;ZC3HC1;MOB2;TBXAS1;SCGB3A1;SP9;PIWIL2;CNTNAP3;TRIM72;PIWIL1;MOXD1;COX4I2;FHL2;LRMP;ARRB1;ITGAL;ELFN1;TSPAN11;EFCAB10;PIK3CG;MYADML2;IQUB;ME1;ACP5;PRLHR;PGM5;UPP1;NKX3-2;TRIM66;TRIM62;TRIM63;PIANP;SMIM18;SH2D3C;NRG1;HTR3A;TNFRSF1B;QTRT1;SLC25A18;MFRP;PIK3CA;HAND2;LCP1;TOP1;BIRC7;AGXT;ACPP;ST6GALNAC3;ST6GALNAC4;L3MBTL4;CERS1;PRPS2;RBPJL;SLC47A2;TRIM50;SLC47A1;C1S;PPM1M;NTN5;IL2RG;DRAM1;SH3BP5;PCDH1;LRRC8E;KCNJ3;LINGO2;KCNJ5;NTRK2;MCOLN2;CABLES2;SYT17;BAIAP3;USH1G;KCP;CD248;FSBP;PTPN6;PPP1R14D;NPFFR2;CPNE4;SLC23A1;CPNE6;IFI35;CCDC102A;IKZF4;RCBTB2;LGALS1;SPATA22;RASSF6;TNFSF10;TNFSF11;MFSD2B;SLC12A8;TMEM88B;ARSA;KCTD19;KCNK10;RSAD2;PAQR5;RSAD1;MIR9-1;HNF1B;ANK2;HNF1A;VWA5B2;DHX40;STX1B;PPA2;CRISPLD1;MIP;KCNQ2;KDELR3;MXRA7;TAGLN3;CCDC83;CERKL;PPP1R36;PLEKHD1;TMEM63C;CAPSL;SDC3;EVPL;SEC14L2;ART1;SEC14L5;APOD;HIVEP3;KCNN4;SCN3B;NTNG1;STAT5B;EGR2;PPP1R27;TNFSF15;LRRN2;OSGIN1;IGF2;NBEAL2;RAB27B;PTK6;DCLK1;MYLPF;ITGBL1;ECHDC3;COL9A3;BARHL1;SPAG17;CSRNP3;ACY1;DIRAS1;CCDC125;GRIK1;KIF12;DOC2B;SLC7A11;SLC7A10;CHRDL2;CTSS;PCSK4;MEDAG;MC4R;C8G;KCNT1;GNGT2;HYAL1;MLX;RAC3;PHGDH;LMCD1;CTSB;CD52;PCYT1B;CCDC116;ANO8;MRPS21;ANO7;OSMR;ANO4;ANO5;APRT;CNKSR1;ANO1;GAL;VSNL1;TLCD2;CD46;MIR128-2;ATPAF1;CD63;TAGLN;TMPRSS5;TMPRSS3;TMPRSS4;CRYBA2;GREB1L;TMPRSS2;NEDD9;CAPG;FUOM;COL19A1;RELB;ARVCF;HSD17B1;PAK6;HSF5;REM2;FOXB2;PLEKHA6;KLHL4;KLK11;KLK12;KLHL5;KCNS3;FKBP1B;TCAP;ESYT3;RAMP1;PRDM8;LRCOL1;MIR26B;LOXL3;KLHL33;OTP;PLAT;PRDM1;NR3C1;ACRBP;LOXL1;SNORD17;DUOXA1;TEKT1;PPFIA4;TGM3;PPFIA2;CARD10;CCDC158;ACOT11;THEMIS;GRIP2;GEM;PDGFRL;TMEM253;ADAM18;SCNN1G;GPRIN2;ERN2;GPRIN1;ADAM12;MASP1;NDRG4;NNMT;NXPH2;KLHL14;HTRA4;SLC41A3;CHAT;DAPP1;HOXB13;CACNA1E;FUT4;CNN2;CNN1;CALHM1;CALHM2;SNORD37;CHAD;LLPH;NXPH1;CCDC141;SYT5;BHLHA9;SYT2;GGT6;DENND4A;CAV2;CACFD1;MSN;EVX1;MT3;ABHD12B;INHBE;TMEM232;FGF17;VIL1;TMEM233;FGF14;PQLC1;UBXN10;PQLC3;COL5A3;GNB3;PYROXD2;DEGS2;SERGEF;SDK2;GALK1;ZMYND15;DYRK4;PRR7;PODXL2;TTC22;CNRIP1;TNFAIP2;ATP2A3;TNFAIP3;LDB3;ATP2A1;TTC29;DMKN;RERG;GRM3;GRM2;LYL1;FAM178B;GDAP1L1;GRM8;DACT2;MYO18A;LRRFIP1;HORMAD1;SCARF1;TTC36;SUN3;ARHGEF10;OLIG3;ARHGEF15;PLA2G4A;NAV2;MMP9;SSTR3;TMEM213;VGF;CDHR1;CHDH;MMRN2;IRF2;CHI3L1;FBP1;BLVRA;PLEC;CREB5;TMEM45A;LAMA2;DAPL1;LAMA4;DBX1;PTHLH;CYGB;CYTH4;PDLIM2;MIR497;CNR2;SH3TC2;ASB10;SH3TC1;MARVELD1;TBX21;GNG7;ATOH8;DCDC2B;TDH;EPS8L1;CRYM;PDLIM4;CCDC178;CHGA;GALNT6;NIPSNAP3A;LAMB3;EGF;MX2;SLC50A1;ABHD16B;MAPK15;HS3ST2;PROB1;GALE;RSPH1;CYP24A1;TEF;COL7A1;FAM131A;TEK;QRICH2;CCDC172;ASB1;CDA;EHF;GPATCH1;MRGPRD;PNMAL2;ABCA13;RNF112;HOXA3;AP1S1;PROK2;HOXA2;HOXA7;JUNB;GPR179;NHLRC4;DAPK2;CLEC11A;SYTL1;HOGA1;DKK2;NISCH;SULT2B1;ZC2HC1C;WDR81;DAAM2;GPR161;HECW1;MAP1A;LGALS12;SERPING1;HOXB2;FREM1;GNE;NAIF1;WDR63;PRDM12;ABO;BLOC1S4;GJC2;TERT;GALR2;S100A13;NKX2-1;SERPINH1;HOXC4;CHST13;PCDHA2;S100A14;CHST14;NKX2-5;PROM2;GSDMD;WNT10A;ACE;GSDMA;SLC16A12;NFATC2;SLC16A11;GP5;XKR7;SLC6A7;GJB6;TNFSF9;CDK15;ADA;GABRB3;TINAGL1;PRSS27;TCF21;GPT;PYGL;CYB561D1;PRSS22;SLC6A3;SLC6A4;PRSS21;C1QTNF2;AIFM2;TRIM2;PLEKHN1;RSPO1;TIMP4;RPS6KL1;SLC2A10;TNNC2;ANXA5;TACR2;TET1;PAX3;PAX6;SERPINB9;TMEM173;BACE2;TMEM179;PLCB3;TUBB2A;MRAS;SLCO4A1;ANGPTL2;ANGPTL4;PLCB2;ENG;GRP;ANKRD55;ADCY4;FAM129A;ADCY2;HOXD13;HOXD12;GRAMD2;CHRND;GPR153;TMEM169;OLFML1;GCNT2;SLC17A6;GPAT2;GPHA2;RHBG;RPRM;GSN;IL10RB;IL10RA;ECEL1;CARD6;PRSS35;GPR3;DEF6;POU4F2;FAM71E2;AGBL4;GPR143;DHRS9;ABI3;MORN3;FOSB;FILIP1;PLCD4;SLC28A3;ANKRD13B;CSF3;RAB3A;DGKB;DGKA;TNC;GUCA1B;FAM107A;PARK7;CLU;EDC3;CDH7;FGF5;NRBP2;CYSLTR1;RAB42;LDOC1L;SLC39A5;SLC39A8;SLC39A2;STK32B;IFNAR2;SLC15A1;IGFBP4;FRMD4A;CYS1;PGC;MIRLET7E;DISP2;CACNB4;RAB36;EIF4E1B;RAB38;ADTRP;RHCG;DGKK;PHLDB2;NOTCH3;CCDC24;HVCN1;GLT8D2;RASAL1;AEBP1;VTCN1;KRBA1;AK7;KLC4;STRA8;TBXA2R;PLXNA2;IGFBP6;NDP;SLC15A3;MPDZ;STRA6;TRAPPC3;SLC37A1;OSBPL5;BTN2A2;CYBRD1;HOPX;GFAP;LHX3;RNF182;PLEKHM2;LHX5;FAM26F;EFHB;RNF186;XAF1;LHX9;SLC26A5;SRXN1;COL14A1;SYCP1;DUSP15;SYNE3;DUSP13;ADAMTS4;THBD;PSTPIP1;PSD2;PSD4;EFHD2;PHACTR1;LBP;SLC37A4;GAL3ST4;ADAMTS7;SLC13A2;PLA2G12B;PLEKHG5;GPX6;AVPR2;LANCL1;NGF;DUSP27;MIR125A;NPEPL1;DNAJC7;ASPG;MTFR1;ASPA;SLC24A4;NLGN2;FRRS1;CCDC68;CEBPE;CCDC69;STMND1;NLRC3;TULP2;NOD1;NOD2;SEMA3F;FBXL22;THSD4;JAKMIP2;STOX2;CACNG8;RAB25;DNAJB5;P2RY2;TNNI3;TIGIT;STOX1;ANGPT4;ANGPT2;KCNJ10;AMFR;KCNIP3;APOBR;TPCN2;ASS1;KLF1;P2RX7;NFASC;FRAS1;SH3D21;P2RX1;MIR1247;RAB19;TLL2;PI16;PFKM;OXTR;SLC46A2;FAM89A;TRAF3IP1;TTLL10;AQP6;PPP2R2A;KLHDC7B;PNP;EDNRB;PTGDS;SOX6;OXSM;COG2;ACSL6;ACSL5;SLC51A;CPT1C;GBGT1;MAPK8IP1;IL23A;MALL;SUCLG2;TTLL11;NEIL1;SLC22A4;SMIM3;SLC22A3;GYPA;SMIM5;KLK1;HEPACAM;PDE1B;EIF5A2;KLK5;C2CD4C;KLK9;SMIM6;KLK7;CD79B;HELZ2;CYP4X1;PRKCDBP;OTOG;FAM43B;ATP6V0A1;SPTBN2;PTPRN2;STAC;TREX1;LIF;GDF1;GDF7;PARP10;SMTN;STAG3;SIM1;SLC22A8;CC2D1A;SLC44A5;RYR1;CLIC5;ROBO4;FAM69B;SERP2;SLC22A14;DNER;STAB1;SOSTDC1;CC2D2A;PSD;HEG1;INSRR;IL17RE;AMPD3;CYP7B1;OTOS;CLDN11;HCK;B3GNT8;TNNT1;MIR17HG;TNNT3;FRG1;RHOJ;ALDOC;FAM181A;TLR5;ALDOA;VGLL4;MATN2;OPRD1;AMER3;PTGER1;HDC;PAPLN;WAS;GDPD2;ALOX12B;ZDHHC22;VWCE;NOL3;TRAK1;PHYHIP;TYMP;DRP2;NT5C;CUX2;RPRML;ATP6V0E2;ANKMY1;GABRP;NQO2;CDX4;MPP4;DMRT1;SUSD1;LHFPL4;PKDREJ;OTOP1;OTOP2;PDZK1IP1;FAH;OTOP3;BATF;TRIML2;KRT17;AXL;CAMK4;DLC1;SAA2;NEUROG3;GUCY1B2;GOLT1A;NPY2R;FAIM2;TMEM140;CCDC28B;TMEM144;SYDE1;SIT1;SACS;TMEM14C;UNC5CL;LMO2;WNT5A;KCTD4;PRSS53;LMX1A;COL4A4;COL4A3;APLNR;CMPK2;HRASLS5;ABCG4;ABCG2;CHRNA3;AKNA;RPS19BP1;CHRNA4;ALOX15;HPCA;DTX1;LTBP3;SEZ6L2;TRHDE;CPLX3;HRH1;FAM83F;SCUBE1;SCIN;THPO;ALDH3B1;UAP1L1;MYH14;LONRF3;ASIC3;WNT3A;TRPV2;EPHX3;ACSF3;DNAJC18;CAMSAP3;PYY;DLG4;MIR184;COL20A1;NMUR1;TGFBI;FGFR3;FGFR2;MYF5;GPSM1;USP35;UCN;MCTP1;PYCRL;LMOD1;NR2E1;OPLAH;SLC2A6;HAPLN1;ELAVL3;LRRTM3;ZC3H7B;KYNU;CYP2R1;SIX3;BDKRB2;SPEG;KDM6B;USP49;PTGIS;DCC;AKTIP;ABCC5;CTPS2;URB2;SEPT4;PRODH2;SEPT3;ZAP70;DDAH1;RABEP2;RNF207;EHHADH;CASQ1;ECT2L;DOCK2;RBMS2;PON3;HCN3;USP14;KRT80;RGS19;RGS14;TFPI;LTC4S;STRN4;DDN;RASD2;ACAN;GNA15;RPS6KC1;ERBB4;NRIP2;NOTO;S1PR3;PDE6A;SNCB;MUC4;OPCML;LIM2;ATE1;NOS2;NOS3;LGI4;B3GAT2;LGI3;ARID3C;MEIS2;DLK1;POMC;CRYGA;WEE2;MIR144;PPP2R2C;SLFNL1;NEURL3;MIR141;ALOX5AP;TBKBP1;LTBR
H3K9ac fibroblast of dermis hg19	1262/2000	0.999991	0.999995	0	0	0.552745	5.09272e-06	POP5;SCOC;ZNF296;CHIC1;POP1;IFT172;EHMT1;LOC100133669;FAM134C;ZC3H12C;ENDOV;AS3MT;NDST4;FGFR1OP2;SAMD12;PRKACB;ZNF18;SAP30BP;STARD4;TYW5;STARD8;SCAMP1;HDHD2;PRKAB1;TMEM80;BCR;RUFY1;CH25H;ASPHD1;ATF6;ZNF276;TSTA3;SLBP;RETSAT;FLVCR1-AS1;CDCA4;ABCB7;GATA6;COPS7B;MRPL14;MTMR4;MRPL13;NCAPH;CYB5R2;CYB5R1;AGMO;RDH10;KCNMB2;MYO6;VTI1A;ATRIP;GSTM4;LYN;HEXIM2;NCAPH2;LRBA;LOC642852;LARP7;LNPEP;C12ORF75;LARP6;ENTPD3-AS1;SPAG5-AS1;PCDHGA10;EIF5;TMEM99;SFXN4;PSMG1;FAT4;AVL9;ZNF496;STAG3L4;DDX12P;TMEM51;JRKL;EFCAB6;JPH1;ZNF48;IKBKB;SMPD2;TUBA1C;LMBR1;MECOM;PP7080;UCN2;FLVCR1;TCP11L2;IKBKG;JAK3;LIN52;OFD1;DFFB;ARG2;C5ORF56;RIPK3;SPHK1;NSUN2;NIPA1;SIRT5;FOS;JOSD1;HEXDC;HIST2H2BF;TTC28-AS1;PGM2L1;SIRT2;DIEXF;TMEFF2;MED25;MMP15;RAPGEF2;TUT1;PICK1;PGAM5;LOC100268168;ISPD;RAPGEF6;PIGF;TMEM106A;TOB2P1;IDUA;SRRT;TMEM74;FAM117B;PSMA7;MRPL55;SRPX2;UNK;CNPY4;TMEM67;TMEM68;SPP1;MICALL2;STX4;FPGT-TNNI3K;ZSWIM5;CASP8AP2;EGLN3;GATSL3;GK;ADAM32;SNX24;MIR199B;GATAD2A;TMCO1;TMEM60;TTLL7;SPSB3;FAM200B;LYRM2;TTLL5;CENPH;LYRM4;CCDC9;CENPJ;TAOK1;SNX14;CENPK;ZNF74;LYRM7;TMEM57;ZNF217;NCAPD3;CRAT;YPEL4;FRK;ZNF696;C11ORF74;PECR;RASL11B;UBE2D4;FAM13B;TMEM167A;GPR68;FAM13A;FBXO25;PLOD3;HR;PLOD1;FRY;FNTA;UROD;POFUT1;SESN1;MIR2682;KPNA5;ZNF444;MAP3K7;SLC16A3;SLC16A4;ZNF684;ZNF440;CDKL5;DGAT2;ANAPC7;IST1;VPS33A;AKR1E2;POLRMT;SLC9B1;FAM118B;LENG1;LOC643770;FRMD5;FRMD8;S100A5;SLC27A3;PLA2R1;KIAA0408;KPNB1;LY6E;SHC4;PFKFB2;LRRC58;SHC3;ARL6;DLX6;MAZ;FBXO48;ARL2;CREBL2;FBXO45;SPATA4;THADA;SPATA5;NPAS2;CORO1B;FOXO1;NPAS3;FBXO40;TMEM26;BCL2L13;NPAT;PORCN;SOCS1;PMVK;ZBBX;SMYD4;HACL1;LRRC4C;FUK;LOC399815;SAC3D1;NOP14;NEK5;BRPF3;SRD5A1;FBXO38;ZBTB16;C1ORF220;HPS3;RFXANK;TNFRSF10A;MCC;DCDC1;YRDC;IBTK;DMXL1;FGFR1OP;TSPY26P;PIN4;ZNF653;ZNF652;MDM1;UFD1L;POMT2;MCFD2;NXT1;SH2D4A;LRRK1;LOC645513;TSPAN12;EFCAB10;ARL5B;MRPL2;C6ORF226;PTER;MDK;PPP6R2;PGLS;TRIM65;CEP290;BCAS3;CERS5;APAF1;DST;MGC12916;VPS13B;RABGGTA;ARL4A;PIK3CA;SYF2;NPC2;SLC25A19;LCOR;NDUFB9;PRKAA1;PCOLCE2;ZBTB47;GTPBP10;LOC646626;HSD17B11;TSPAN31;SRM;SLC25A27;KIAA1328;ZNF628;PHKG2;KIAA1324;KRIT1;PCBD1;ZNF622;LRRC8B;RILP;ZNF620;TRIM44;CYB5A;KCNJ6;CIZ1;LINC00111;PCDH9;NICN1;MBOAT1;CTNS;TBX6;BAIAP2;TMPPE;MYO1D;GSTZ1;PC;OCIAD2;P4HB;LOC728743;SPG21;EIF3B;CCNK;CERK;PREP;ZDHHC5;MT1X;ZDHHC7;FGF14-IT1;ZDHHC1;NUDT6;ZDHHC3;ICAM1;HERC3;RASSF4;CDC26;DHX57;DHX58;FBXO4;TRIM25;LOC339807;ATP6V1E1;CCDC94;EPHA5;ACVR1;PAQR8;LOC553103;GIN1;GOLPH3L;TMEM170B;MFSD11;CDC40;C9ORF139;PISD;EREG;CYP39A1;THAP4;BTD;ZNF717;THAP8;KCTD13;ULK3;KCTD14;TRIM14;KCNQ5;RIN2;EPHA3;TMEM72-AS1;CCDC84;PXT1;ATP5S;PPP1R36;PCDH10;TGFA;ATP5I;PCDH17;NEU3;SYNGR1;APH1B;TSPAN8;PCBP4;XRRA1;ZNF704;HIVEP2;RAB11FIP3;N4BP2;ZBED5;SNX5;RBM10;NTNG1;FER1L5;LRRN3;BSDC1;RAB27B;PILRB;IGF1;ERAL1;PTK2;BMS1P4;AIMP2;FBXL8;LOC100130987;AMZ2P1;ARTN;PEMT;RCOR3;KIAA0825;RCOR1;MIR4792;SPAG17;FKBP10;CCDC122;MRPS16;ACY1;FKBP15;MRPS12;CCDC124;MIA2;GRIK1;MIA3;AP2A1;PCSK7;ZNF321P;NAT14;C9ORF106;PTMS;PPP3CA;SCML2;NUDCD1;KCNT2;SUFU;HYAL3;CTSC;CAP1;CCDC110;MRPS27;PRORSD1P;PCYT1A;TMEM150A;NBPF3;MRPS23;CCDC113;MRPS21;FLJ10038;SUPT3H;TOX4;KIF9;GAN;IL1B;CRELD1;DEPDC5;CRELD2;CAPS2;JAZF1-AS1;LNP1;CAPG;RELA;EXOSC7;EXOSC5;SAMM50;CREG1;TCEB1;CCT7;PAK3;SPRYD3;CRIPT;PEX10;NPM3;KAZALD1;MIB1;PDCL3;RNU5E-1;TTC8;DPY19L1;PER3;CSDC2;KIF26B;FKBP1B;IL17D;SPC24;NEK11;SCARB1;CD83;NUP188;UBXN2A;WWC1;MPI;LOXL3;MSMO1;TTF2;NR3C2;RGS5;ZNF83;FAM3A;SBF2;OSR2;PCID2;MORC4;CCDC157;CASK;KMO;ATAD3A;CAMKMT;SLFN12;ERN1;PLA2G15;DOK1;TANC1;ADAM15;CCNE2;RPP25;KLHL18;TSG101;BHLHB9;CCDC149;UBA6;SLC41A2;C11ORF1;KLHL13;SUPT6H;ACACA;NCKIPSD;SYCE2;SHARPIN;PRR5-ARHGAP8;DEAF1;RAB4B-EGLN2;CAMTA2;LLPH;QSER1;DNAJC27-AS1;CCDC134;GGT7;PHF10;RPP40;HMGA1;GGH;EVX2;SUPT5H;PAN2;ISG20;NAT6;FGF14;STT3A;C16ORF46;MANSC1;STT3B;RNF103-CHMP3;SLC35E2B;GALK2;FGF10;MXD4;RBM27;TTC26;SWSAP1;DYRK3;RBM26;HP1BP3;DPY30;TNFAIP1;CHD3;TTC27;PHTF1;GHR;IFT52;CYP26B1;GRM8;FBXL19-AS1;LRRFIP2;TGIF1;HSDL2;PDPK1;NCBP2;RBM19;TBC1D8;ABHD14B;IRAK4;SSTR1;QRSL1;TTI2;PEX7;TBC1D2;PSRC1;SETBP1;EEF1D;PEX3;GFOD2;CAT;NDUFS3;MVD;CUEDC1;TMEM45A;DCTN6;DCTN5;RALA;MVK;DNAH7;LOC150776;RAP1GDS1;DNAH6;TGFBRAP1;RBM4B;RSPH9;PPOX;CLCN3;AURKA;POLD4;RAB40C;OXCT1;MKNK1;TMEM205;TDG;PTK2B;NIPSNAP3B;GALNT6;MBTPS1;NIPSNAP3A;URGCP;TTC13;SWT1;MX2;MX1;DDX31;LRWD1;SUOX;CDK11B;ACVR2A;SPATA2L;POLE4;RSPH3;RPIA;IRGQ;RSPH1;CCS;PNKD;CLCN4;ERCC1;FAM131B;ASB4;ERCC6;NAA15;R3HDM1;TAF2;LNX2;GABPB2;DPY19L2P3;SERPINE1;ENO4;TPGS2;WDR92;CLP1;ZMIZ2;WDR90;MYB;FDXR;ADNP2;DHRS4L1;RTTN;ROPN1L;DUS4L;JUNB;ISY1-RAB43;MECR;DAPK1;MED8;ARMC7;WDR77;NUP93;RNF123;C9ORF69;ZSCAN22;SERPING1;VPS28;ASF1A;ASF1B;PRR13;RNF121;ZNF397;ZNF396;NAA60;CFI;WDR63;XPC;C9ORF78;VPS26B;SDSL;SKA3;GNS;ANAPC10;RIC8B;CEP70;PRDM16;LOC100506085;KIAA0319L;NHEJ1;SERF2;ST3GAL3;LRRC37A3;NAA50;PRELID2;ZNF143;DNAH12;GSDMC;STARD13;CDK19;PHC1;HOMER2;STARD10;TRIP4;C14ORF178;KIAA0391;PRDX6;WDR54;PAFAH2;ELL3;FAM13A-AS1;WDR55;ASAH2B;FAM160A2;MEX3A;TADA2A;TOLLIP;ZNF702P;TNFSF9;HBP1;ATG2B;MESP1;PHF2;WDR48;TGFB1I1;C1ORF35;ASH2L;WDR45;CYB561D1;TRIM9;GLI4;C16ORF70;RPSAP52;ADAMTSL5;AIFM1;LOC100288069;ENSA;PLEKHN1;EMD;RRP15;LOC100133985;DENND2C;BATF2;ANXA4;LOC148709;ELMOD3;TMEM171;SERPINB9;TIMM21;WDR34;CDYL2;COPZ1;TAF6L;AFTPH;TUBB2A;PLCB4;HEATR5B;LOC100240735;RARA;RNF166;GRAMD1B;SF3B2;ZNF592;CTDP1;SGMS1;MIR648;METTL21A;HOXD11;MIPOL1;APOL6;TMEM169;RNF139;TP53TG1;NSD1;UBN2;SLC17A5;PCGF1;BRD9;METTL7A;RPS2;ZNF346;RSPH4A;TIMMDC1;BRF1;RNLS;WDR18;NR1H2;MOCOS;GPR1;GPR3;TUBB4B;FAM104A;DEF6;AGT;ZNF33B;KTN1;SULF2;TMEM154;FIG4;ERP44;NMNAT1;LPCAT4;LPCAT3;FILIP1;C16ORF86;PLCD4;CYB561;ZNF333;TMEM229B;FAM49B;ANKRD13D;ATP8A1;TM7SF3;WASH2P;PARK2;CDC14A;RIMS2;TUBB6;PODNL1;ANKRD31;SLC39A8;HMGN2;SLC39A1;ZNF565;MIR497HG;STK32B;ZNF564;GTF2I;PLS1;RARS2;MAGI1;RNF43;SEMA6C;TLE1;CEP135;SEMA6A;USP2;MAGI2;THNSL1;FAM91A1;ILF2;THOC7;DISP1;TRAIP;BSCL2;KAT6B;ERP29;RAB38;AAGAB;ANKRD40;TNIK;FKBP5;CEP104;SLC26A2;ANKRD16;CCDC24;FAM114A2;ANKRD11;KIAA0556;ORC4;DSCR3;C1ORF106;STIP1;ORC6;FGGY;ORC3;TPR;PLXNA2;RNF170;ABL2;ZNF785;SLC15A4;KIAA0319;ZNF784;AP1M1;ZNF782;TRAPPC2;MOAP1;OSBPL7;ANKRD26;ATP8B4;SLC37A2;LOC284648;RAB4B;LPP-AS2;CCDC13;WFS1;SEC16A;PHKB;BTBD7;BTBD9;C1ORF101;MARCH4;LRFN3;COPS3;MIR1203;CNOT3;BCL2;PIR;CPE;CSPG4;C8ORF31;MAP3K13;RAD9A;OSCP1;COL14A1;KIAA0100;PTPN23;DNALI1;THBD;PTBP1;GM2A;PDDC1;TAPT1;ADAMTS7;RFC3;SLC13A3;CCDC34;LOC654342;ELAC2;ARL2-SNX15;KCNAB2;DUSP26;RANGAP1;TIRAP;METTL23;CATSPERB;ZNF519;DAD1;MCM5;C3ORF67;SOS1;HDAC3;WBP1;HDAC1;RAB1B;FGL2;C15ORF41;GLRX;BPHL;LAGE3;FBXL22;DCAF15;AP3M1;HECTD2;RBBP4;VPS53;RBBP8;VPS54;ASCC2;POLR2I;LINC00476;JAZF1;FKTN;LOC728613;LINC00471;SLC35A4;RPH3AL;RNGTT;SPAG5;CCDC57;TXNRD1;IRX3;PLCL2;MTOR;CUL4A;RAD51;RAB15;IMPDH1;MFAP3;DNAJA3;CTH;POLR3H;CEBPZ;BCOR;MMACHC;LOC100505622;TNRC6B;WDSUB1;PITPNB;HDAC11;C14ORF93;NADSYN1;IFIT3;RPS6KA4;FRAT1;RPS6KA6;RPS6KA5;RUSC2;ARFIP2;FAM65C;ZNF843;CHAC2;CHAC1;SYNPO;SKP2;ARRDC4;JMJD4;SP110;OXSM;CMC1;CPT1C;GBGT1;JMJD6;AFG3L2;CYP2U1;ZNF837;MTHFD2L;AKAP9;COL8A1;ATP6V0D1;SLC22A4;TMEM185B;TMEM161B;INTU;STXBP4;TMTC3;TWF2;DCUN1D2;RPAP2;GMCL1;SGPL1;ZNHIT1;WBSCR27;SPAST;ASUN;MARC2;MARC1;CMYA5;CSTF1;INPP5J;MAP7;MAP6;STXBP6;PATZ1;SCAI;NMB;STK11IP;BCL11A;INSR;SETDB2;PYCR1;PYCR2;STAM;NMI;OCEL1;PARP12;GADD45G;HOTTIP;HIST1H4H;TECPR1;HAR1B;ZCCHC11;HIP1;C2CD3;FAF1;ZCCHC17;ESM1;NKIRAS1;CLDN23;UBXN8;DGCR6L;TMED1;TMED4;PRMT2;LRRIQ3;STRADB;AP3B1;PDCD1LG2;TYK2;PROX1;BTN3A2;CYP7B1;TUBG1;IL17RC;MLF1;ITFG1;ZDHHC14;GLTSCR2;UCHL5;NAALADL2;RPUSD4;NME6;NFX1;MAPRE3;RGS7BP;LINC00167;MRRF;TLR3;MIR3165;HAAO;AMIGO2;IFI6;AKAP7;PTN;GDPD5;NOL3;ZNF8;TRAK1;TRAK2;PSMC3IP;DRP2;LIMA1;AMN1;DZANK1;FAM184A;RAD54L;TM4SF18;NFYA;NFYB;FAM46C;SCD5;LHFPL1;C17ORF62;PODN;RSG1;ENO1-AS1;KBTBD4;SPCS2;HIST3H2A;LBX2;CAPZA1;KBTBD2;NDUFA13;LGALS8-AS1;SPPL2B;ARID4B;HOXA13;MANEA;CCDC28B;CCDC28A;SYDE2;TATDN1;FPGT;HIST1H2AE;POSTN;TRAPPC2L;SHISA5;SHISA4;KCTD4;KCTD7;PRPF4;MAU2;HGS;KIF16B;FAM185A;TIMELESS;LRIF1;ABCG2;H6PD;DNAJC24;EFNA4;DNAJC27;PLCXD2;COX7A1;DNAJC28;HRH1;TMEM127;LOC440028;CDH24;CBX8;CBX7;ACBD6;KLHDC4;CBX6;PTCH2;EPHX1;ASPSCR1;DNAJC12;COQ9;LRP1B;COQ4;LOC100506472;TMEM117;CAPRIN2;TBCE;CASS4;CRYL1;DYNLRB1;ST7-OT4;USP35;PCDHGB7;ABCD3;THRA;PCDHGB3;OPLAH;HAPLN3;CHTF18;RABEPK;DTWD2;LOC100506023;TMEM104;POLL;MAN2C1;SCYL2;SRGN;PCDHGA7;USP49;PCDHGA4;PCDHGA2;PDE4D;PCDHGA1;PPP2R5B;OXSR1;ATP5F1;DCK;IQCH;AIM2;RASA1;EHHADH;FAM84A;C14ORF37;ITGB1BP1;ECT2L;RBKS;FAN1;MCPH1;LOC100294362;STOML3;USP15;C2ORF68;MTIF2;UACA;C17ORF107;FAM168A;GMDS;CHSY3;CLASP1;CMTM7;PTCD2;USP20;SGTB;QPCTL;PCDHGC4;CYHR1;ARID3B;FAM167B;FAM167A;MLPH;XPNPEP2;CDK2AP1;SSBP3;LPIN3;APITD1-CORT
H2AFZ skeletal muscle myoblast hg19	1280/2000	0.999991	0.999995	0	0	0.577761	5.32321e-06	USP6NL;POP1;ITSN1;SPINT2;FZD10;SLA2;ZFYVE1;ALKBH3;PSMD9;ENDOV;CAPNS1;PPP4R2;PSMD5;NDST4;TMEM8C;SAMD12;PRKACB;SAMD10;TMEM8A;SAP30BP;TYW5;STARD8;AATK-AS1;UNC5D;HDHD2;PRKAB1;FAM133B;MYL5;SEPT7P2;CLNS1A;TBPL2;TMEM126A;MPPE1;SKAP2;TTYH3;SAR1A;RETSAT;MEAF6;MRPL16;MTMR9;GATA4;PLA2G5;IQGAP1;ZNF25;C12ORF57;CYB5R2;RNF213;RHOT1;CYB5R3;KCNMB1;MYO6;VTI1A;AMZ2;RDH13;RSU1;RHBDL2;GSTM4;GSTM2;C11ORF21;GLYATL1;ABCA5;ABCA3;EDEM2;ERLIN2;MRPL22;DHFR;PCDHGA10;TBL3;VANGL2;QARS;EIF6;C6ORF89;SASS6;NAPEPLD;DCHS1;PSMG1;AVL9;CRYBB2P1;KCNC4;JRKL;MRPL37;ZNF48;LOC100288181;BBC3;LRRC1;MED11;JPH2;TMEM43;FLVCR1;SH3BGRL2;DLGAP1;NEFH;SLC18A2;PCMTD1;C5ORF63;OFD1;SS18;LYPLA2;SPHK1;SIRT5;PTH2R;HIST2H2BA;BAZ1B;TMC5;HIST2H2BF;DUSP6;PHF20L1;PIGC;MED24;SLC7A8;C12ORF49;AGPS;C19ORF25;RAPGEF2;ZNF239;PICK1;CDC42EP1;RAPGEF5;PPARA;SLC29A1;RAPGEF3;KANK2;C11ORF54;STAU2;SRRT;KCNA4;SNX32;C6ORF52;SNX30;PSMB5;PSMB2;ADAM23;HAS3;ANO10;PMS2;STAT6;FPGT-TNNI3K;HARS;IL12RB1;GNAS-AS1;MBD5;GSX1;GK;MDH2;SMAGP;LRRC27;MBD2;STAT3;SNX22;TMEM64;DCBLD1;TTLL7;TTLL6;CENPH;SNX16;TMEM54;CENPJ;SNX14;LYRM7;UBAP1;PKN2;FRK;YPEL3;SPSB4;KCNG1;ZNF691;CCNT1;C11ORF71;FBXO25;PLOD3;SAYSD1;KIAA0895L;CXCL14;MYLK3;FADS3;FADS2;SLN;FADS6;POFUT1;ADORA3;LEPR;PMPCB;NEK2;ZNF687;MAP3K7;SH2D5;ZNF684;SLC16A5;CDKL3;CDKL5;FBXO17;STX7;FAM118B;PIAS1;LOC643770;DMTF1;SLC9A8;OR51T1;RBM14-RBM4;SLC27A6;DSC3;OSBP2;INO80B;GRIA2;KCNE3;FBXO48;ARL2;CREBL2;UBFD1;THADA;FOXO3;CORO1A;KRCC1;FHIT;CORO1B;BCL2L13;KIAA1522;CLTCL1;MBIP;BMF;SMYD4;LOC399815;CPA6;MDN1;IP6K2;ZBTB17;NOP14;NEK6;C1ORF220;HPS3;HPS5;CORO2A;TMEM11;SP6;MDM4;HPSE;NIT1;SP140L;CNTNAP2;FAM47E-STBD1;SLC25A3;ALAS1;FLT3;ECE1;MCM10;EFCAB10;CDC73;TSPAN10;WISP1;CAPZB;EXO1;MDK;DDI2;SUMO3;ACP2;ATP7A;CEP290;NEO1;NCK1;EIF5A;CERS5;SH2D3A;VPS13C;RNASET2;TNFRSF1A;PARD3B;SLC25A17;NEMF;SYF2;TMBIM1;TMBIM6;TOP1;SLC47A2;NDUFB7;NDUFB6;NDUFB5;FAM24B-CUZD1;SRBD1;LENG8;HSD17B14;MLLT1;ZBTB44;IL2RG;TSPAN33;SLC25A27;KIAA1328;ZNF629;FCHO1;KCTD21;TP53INP2;KRIT1;CDC37L1;SLITRK5;MICALCL;DRAM2;E2F7;SEPT10;CYB5A;METAP1D;SLC12A4;SSB;NDUFA5;FEM1B;NTRK3;MAP1LC3B2;SYT14;MIR935;LYSMD4;LYSMD3;MERTK;BICC1;ATOX1;TTC39B;BAIAP3;DHODH;BRE;TRIM35;FSBP;SLC25A33;SMAP1;TRIM33;SPG21;TMEM41B;MT1L;PPAN;PREP;THUMPD2;GCC2;CCDC102A;NUDT6;HERC3;HERC1;RASSF3;DHX57;C7ORF31;RASSF5;KDR;CCDC96;TNFSF11;IL12A;LGALS9;ATP6V1E1;PELO;ACAD10;SLC12A8;SCN1B;ARSA;SMARCC1;ALG9;LOC553103;ENTPD3;MUSK;PAQR5;TALDO1;VWA5B2;MFSD12;PISD;EREG;SNHG15;BTD;MT1F;CD2BP2;KCTD11;CTXN2;CCDC82;CCDC83;TRIM11;TBC1D9B;TMEM63B;DHX8;PPP1R35;FBF1;CTR9;LPAR1;WNK4;TGFA;TTBK2;ZNF709;NEU4;APH1B;ZNF706;TSPAN9;LARS;ATP5E;MIER1;SYMPK;APOD;KCNN4;DECR2;RIMKLA;TSPAN1;ZBED5;ZBED4;SEC31B;SEC31A;APOBEC3C;NTNG2;SLC10A7;PPP1R21;RASSF7;MYO5A;MICAL2;BMS1P4;LOC100130987;AMZ2P1;ARMC10;NOL11;DOC2A;MRPS12;PCSK7;PEPD;ZNF321P;N4BP2L2;LARP1B;NUDCD3;KCNT1;PPP3CC;ARIH2;BBS9;KIF1B;ARIH1;BBS4;CCT3;MRPS27;PRORSD1P;MRPS24;GAB1;FLJ10038;COMMD1;KIF6;TMEM150C;MRPS6;ANO5;CTTNBP2NL;GAK;CTU2;LOC648987;VSNL1;GAN;IL1B;G2E3;FAM193B;NCOA7;PDZRN3;STX12;STX16;STX18;CRIP3;NAPG;C9ORF129;EXOSC7;ARVCF;SERTAD3;RELN;CREG1;CAMK2N2;BCL2L2-PABPN1;PCNT;GABBR2;NPM1;PLEKHA1;YIF1B;PPP1CA;TMUB2;XG;SGSM1;PDCL3;TTC8;CSDC2;NEK11;SPC25;CARS;FOXA1;OTUD5;NUP188;UBE3C;KLHL32;KLHL33;GIMAP8;AKR7A2;FAM150A;ZNF83;CAPN7;PPFIA1;ENPP1;GGT1;TPRA1;KIRREL2;RPL36A-HNRNPH2;CCDC159;SSU72;SDHC;CDKAL1;SLC30A1;PCOLCE;RUNDC3B;MID1;DHDDS;ERN1;ADAM17;ADAM15;DOK4;CCNE1;DKC1;DOK6;DNAJB11;GPD1;PPIH;TSNARE1;INO80B-WBP1;EMID1;HOMEZ;RTN2;PSMD12;BHLHB9;TMED10;PSMD14;C11ORF1;VCPIP1;SYCE2;SNTG2;SHARPIN;CAMTA2;LLPH;C16ORF58;LOC100506368;KLHL21;CHCHD10;KLHL22;FAM199X;TJAP1;CLK2;UEVLD;TMEM232;GNAO1;SDK1;COL5A3;COL5A2;TAF4B;MANSC1;UBE2K;RNF103-CHMP3;LSM14A;SLC35E2B;MXD3;PHTF2;TNFAIP8;PRR7;NAA40;LAMC3;PINX1;DPY30;ADAR;SOBP;TTC27;MYO18B;TMEM189-UBE2V1;SULT4A1;RBM33;TGIF1;MKL2;DDX59;RBM14;DYNLT1;GLRX5;ATP6AP2;RFPL3;RBM19;HUNK;TBC1D8;DDX54;TBC1D9;UTP18;SHROOM4;TTI1;GREM1;RCN2;ACOX2;IRF1;PEX6;GFOD2;NDUFS4;MVD;RALA;MVK;DNAH7;DAPL1;GOSR2;ASAP3;ASAP1;NT5C2;RNF4;ASB16;AGPAT4;HMGCL;EFS;SH3TC2;MKNK1;TGS1;LOC100507250;TAF1A;SLIT3;RALY;NUP43;CRYM;MTA3;NIPSNAP3B;ARFGEF2;MBTPS1;KRTAP10-5;LAMB2;BNIP3;SWT1;DDX31;PDAP1;LRWD1;SUOX;CDK11B;CLCN4;TEF;POLE3;ERCC2;FAM131A;ERCC6;CLUAP1;TAF3;ASB3;TAF2;VIT;ZNF175;MAML2;GLDC;FRMPD1;KIAA0141;RAPH1;THYN1;DCAF8;SMC6;EPRS;PHB2;ENO4;PLCE1;ROPN1L;DHRS4L2;NUP214;ACOT8;UNC13A;MECR;DDX11;CLEC11A;ARMC9;ARMC7;ARMC8;WDR73;WDR78;WDR77;ARMC2;RNF123;MTAP;BIN3;PARD3;SARNP;HOXB5;EEF1DP3;PRKRIP1;MAPKAP1;WDR63;ENDOD1;PHYHIPL;XPC;RPS4Y1;SDSL;SKA3;GNS;ARPP19;FAM149A;FAM124B;POM121C;NTHL1;S100A16;LDHD;MCMBP;HMOX1;PCDHA3;DNAJC25-GNG10;PLCG1;SLC19A1;ST3GAL3;SLC19A2;FZD1;BRAP;NFE2;CHKA;PRRC2C;MAD2L1BP;ELL3;WDR55;EHD1;LOC730102;PPP5C;TADA2A;ATG2A;TNFSF9;GALNTL6;CDC42SE2;PHF2;PYGB;SMG1;ZNF131;WDR48;MEI1;TGFB1I1;ARPC1A;KIAA1033;ADK;CLTB;C1ORF35;ASH2L;CYB561D1;SERPINA5;TMEM189;ING2;FAM102B;AIFM1;RBPMS2;AP3S1;SLC2A14;PLLP;ELMOD2;NFAM1;ELMOD3;AEN;TERF1;WDR34;TMEM175;NCOR2;TAF6L;FAM210A;HEATR5A;KIAA1257;JDP2;RNF166;GAS7;PCYOX1;GRAMD1A;WDR25;ZNF592;CTDP1;RPL11;WDR20;ADCY2;METTL21A;TM9SF4;LOC100131347;FGD4;SCAF8;TMEM168;FAM213B;LMAN2;GCNT2;RPS3;ZNF107;GPR156;LDLR;GPR155;DEDD;ZNF586;WWOX;YTHDF1;RSPH4A;AGK;WDR18;NR1H2;NDE1;PCGF3;SRP68;BLCAP;HIPK3;ADAT3;GNMT;MORN1;AGBL4;FAM212A;OSTM1;GATS;ANKRD65;LAMTOR1;PLCD3;NUCB2;C8ORF46;FAM49B;COL16A1;DGKD;LINC00265;CTNND2;FMR1;SYAP1;LINC00261;IL5RA;RNF19B;CTAGE7P;AHR;PARK2;BEST1;NPEPPS;CDH5;PODNL1;ABHD11;ANKRD31;SLC26A11;TXNL4A;HMGN2;ZNF564;RNF43;TLE1;CEP135;SLC15A2;FAM24B;AIP;LOC100289361;MOB3A;TRAIP;CACNB1;CLIP2;ANKRD42;AAGAB;RHCG;DGKI;ANKRD17;METTL2B;IQCA1;FAM149B1;ERV3-1;UBR4;CHRD;RHOBTB3;ITPR1;SLC38A10;SLC38A11;UBR1;ABHD5;GTF2E1;RLF;AK7;RHOBTB2;YBEY;BTBD1;ORC3;LOC729506;SRGAP3;ZNF785;SLC15A4;KIAA0319;ESRRA;FN3K;CD164;CEP112;CHTOP;PPAN-P2RY11;CCDC13;WFS1;ATP8B1;TCEANC;SYNJ2;C6ORF120;LSM4;MARCH5;MARCH3;CNOT4;COPS3;MOB1A;CDK7;GON4L;LINC00028;SPIRE1;DHCR7;C8ORF31;ZNF775;MAP3K13;SLC26A4;SERINC3;ZNF774;TUBA8;EIF4G1;SLC48A1;DAGLA;SRXN1;ZC3H8;TCIRG1;PTPN23;DUSP16;PPP6C;DUSP12;ADAMTS3;OPA1;PSD2;GM2A;C6ORF106;EMILIN2;ZNF525;TTC23L;TNPO3;ADAMTS6;ZNF761;IDH3A;TRPC6;REXO1;GGPS1;GPX3;ELAC2;AVPR2;ARL2-SNX15;VSTM2L;RANGAP1;C15ORF57;DNAJC3;DMRTA2;PAPD7;NOS1AP;MCM5;CCDC43;DNAJC8;ZNF512;PKHD1L1;HDAC4;HDAC1;UNC93B1;SEMA3B;RPL36A;SEMA3G;NOD1;SEMA3F;JAKMIP1;BPHL;LAGE3;FBXL22;TTN;LMF1;P2RY6;HAUS7;POLR2D;ZNF503;ASCC2;CCDC77;RAB28;FNIP1;IDH3G;IRX6;CEP152;IRX3;PLCL2;TPCN2;BCKDK;GYG2P1;VAPA;PSAT1;RAB15;DOLPP1;POLR3E;CCDC63;CEBPZ;VPS45;MIR3663;MMACHC;METAP1;BET1;SLC35B2;LOC283922;TP53RK;ZMYND8;PARS2;HDAC11;KLHDC7A;AQP5;ANTXR1;HS6ST3;TIAL1;ARFIP2;UBAP2L;CHAC2;SKP2;AGFG2;DYNC2H1;SRRM2;ARRDC4;ESCO1;SACM1L;KRT8;COG2;EBF2;MRPS18A;AP1AR;GBGT1;TWSG1;CD109;BOLA3;MTHFD2L;HSBP1L1;AKAP9;GUF1;VDAC3;WDPCP;CAGE1;BLZF1;TMEM185B;MACF1;TMEM161B;MAGED1;CSTF3;SLC35D3;SLC35D2;ARX;DCUN1D2;CD99L2;HTATSF1;ZNHIT1;WBSCR27;MARC2;C10ORF53;MARC1;DPH3;TP53BP2;ATP6V0A2;TRPM7;RALGDS;TRMT1L;TMEM50A;SETDB2;SH2D1B;LOC152225;PYCR2;STAM;PUM1;GNG12;DERA;STAG3;KLHDC8A;FUBP1;ZNF813;TMCC1;ANP32B;TECPR1;RPS24;DAZAP2;C17ORF75;ZCCHC10;HIP1;C2CD3;GDI2;PRPF19;CX3CL1;ANKRD9;EPM2AIP1;GYS1;ESM1;EPB41L4A;SERP1;SLC22A16;GLIPR2;TNFAIP8L1;RALGPS1;TMED4;RAB8B;RSPRY1;ZCCHC24;ATP6V0B;ZER1;CAMLG;GFRA2;MLF1;GLTSCR2;RPUSD4;NME6;NME7;FRG1;RHOJ;CD302;HNRNPH3;TLR5;GDPD2;ZNF8;NKD1;RAD54B;DRP2;LOC647323;KIAA0513;PURA;CUX1;TWISTNB;LOC100506207;RGAG4;PURG;RANBP1;C21ORF33;MTX2;SLC31A1;DMRT2;PTGES3;C1GALT1;LHFPL1;C17ORF62;MLH1;MPP7;SPCS2;CAMK4;TOMM7;SERHL2;KBTBD8;GALNT12;ABHD11-AS1;KDM1B;SPPL2B;NDUFA10;NPY2R;CIB1;TMEM143;TMEM145;ARHGAP42;CHCHD3;FPGT;NARS2;GBAP1;GUCY1A2;MLIP;SZT2;POSTN;TRAPPC2L;SHISA5;ATP1B2;CGRRF1;TMEM130;KCTD5;LZTFL1;TMEM131;PACRGL;DNAJC30;KIAA2026;CHMP4C;CMPK1;ELMO2;RELL1;SCG3;ABCG2;RAI14;CHRNA7;ARHGAP17;DNAJC25;LTBP3;TRHDE;COX7A1;ARHGAP22;HRH1;UBB;TMEM127;TCTEX1D1;UAP1L1;UBC;TASP1;NLRP1;LONRF1;GAS2L2;MARK3;ZC3H15;HSPA9;STIL;CPSF6;CPSF1;WSCD1;CBX2;TBCD;CRLS1;ACSF3;ARHGAP24;ESR2;NFKBIA;SEPSECS;RALYL;AMACR;NR4A3;FES;MAN2B2;TRPV4;DLG5;TBCE;ACBD3;LRP12;FGFR2;NFKBIB;DOCK5;ABCD2;PYCRL;USP31;PCDHGB3;DBI;CTDSPL2;CHTF18;SENP7;SIX6;LRRTM1;TOP1MT;C9ORF16;TMEM108;BDKRB2;ABCD1;KDM6A;MAPK1IP1L;ABCC4;USP49;PCDHGA4;DCC;PCDHGA3;PLAUR;RPS3A;ARAP1;UPK3A;IQCH;AIM2;OAS2;ALDH1A2;RNF207;EHHADH;LUC7L3;C14ORF37;PFDN2;TMEM9;C2ORF50;ECT2L;FAN1;RBMS3;MCPH1;B4GALT5;TMEM55A;LOC100294362;CAMK2B;HCN3;HLF;USP16;ZNF195;POLDIP2;C2ORF68;NXN;RGS16;MOSPD2;MTIF2;DBF4B;TFPI;UACA;USP18;THBS4;TBRG4;STRN3;GNA14;OGFRL1;FAM168B;C17ORF107;ERICH1;GMDS;LEPROTL1;ERBB2;TYW1;PDSS1;BPNT1;RGS22;CDIPT;HES2;TCF7L1;CMTM4;PCDHGC5;LGI3;CRYGN;ZFC3H1;C9ORF43;C14ORF132;FAM167A;RPS6KB1;PITHD1;NEURL3;MIR142;RGS10;BAX
H3K4me1 endothelial cell of umbilical vein hg19	1313/2000	0.999991	0.999995	0	0	0.627291	5.77956e-06	IFT172;GMFG;ALKBH7;FAM159B;ISM1;TSKU;ZC3H12D;FAM134B;C19ORF54;DPYSL5;NDST3;EPSTI1;HIST3H2BB;LRAT;SAMD13;CCBE1;MEF2B;HDHD2;EML1;CLDN3;PRKAR1A;FEZ1;RUFY3;RBP1;THAP7-AS1;PADI2;ATF5;EXD1;UNC119B;SLBP;CRABP2;FLII;SHOX2;PLA2G3;COPS7A;TAPBPL;SLC30A10;IQGAP2;MTMR7;CYB5R2;LOC100128288;CYB5R1;PRPSAP2;LOC653513;KCNMB1;ADAMTS17;C19ORF35;PIP5K1B;RDH13;EXPH5;ABCA2;CADM2;FUCA1;ABCA9;ZNF32;SPAG5-AS1;ABTB2;RNF224;SASS6;SFXN4;DZIP1;PKIG;ARHGAP9;PIGS;LRRC34;KCNC4;PIGP;SNX10;EFCAB6;ECSIT;LITAF;TRIOBP;LRRC2;MYPN;IL18BP;OSBPL10;SHF;TRMT112;NHSL2;JPH2;NHSL1;HEY1;CASP10;MMP28;SH3BGRL3;IKBKG;ZNF488;JAK3;SULT1C4;LYPLA2;CHST6;ZNF483;RMI2;KCND2;METRN;RIPK2;RAB3IL1;TMC7;MRPL48;GMIP;SUMF1;F5;MBLAC1;SLC7A8;MMP15;ADSSL1;MMP19;ZNF239;PICK1;HAP1;ZNF236;SMTNL2;SLC29A2;LRRC15;RNASEL;ERVFRD-1;CTF1;IDUA;PELI3;SNX32;SNX31;ZNF69;GGA2;ADAM28;FOXS1;FAM201A;UNK;PSMB2;PLAGL1;PSMB1;UCP2;NTF3;BID;PMS1;IL12RB2;JAM3;EGLN3;LRRC23;BIK;GOLM1;VWA3B;LOC644838;TARBP2;TMEM60;NUDT22;ST7-AS2;TTLL6;LYRM2;CENPH;CCDC9;ETNK2;SNX14;TTLL1;CENPK;ZNF74;CENPL;CCDC6;ZNF217;LGR5;ZNF696;GZF1;SPSB4;PECR;CRCP;RIF1;GPR68;MPV17L;UBE2D3;GPR63;PLOD3;LRRC73;SAYSD1;LRRC71;FBXO22;LAPTM4B;HHAT;SESN1;ZNF449;TOM1;ZNF688;SLC25A42;SLC16A2;PITX3;KCNH4;CISH;STX8;FBXO17;AKR1E2;FAM118A;PIPOX;PRPF4B;ZBTB33;SLC9B1;MINPP1;MAPKAPK3;SLC9A8;C18ORF54;SLC27A6;LOC401463;ROR1;PKP3;S100A3;ROR2;ANAPC2;SHC4;PFKFB2;SHC3;DLX5;SMYD5;DLX6;SPATA2;LIN7A;FBXO46;THADA;NPAS1;ACAT1;C1ORF228;BCL2L12;NDOR1;AMDHD1;ZBBX;BRIX1;LRRC4C;EVI5;LOC146880;SLC38A4;MYPOP;ODF2;CLLU1;ZC3HC1;PTPRD;PTPRB;BFSP1;LRCH1;SP6;TRIM71;KCNK5;SNAP25;LRGUK;ST6GALNAC1;FAM47E-STBD1;HSP90AB1;NUMA1;SH2D4A;RASGRF2;SNAP23;ONECUT1;FHL1;HTR2C;PIK3CD;ETFA;EFCAB10;PIK3CG;PTER;LINC00336;ME3;LINC00339;NKX3-2;PGM1;SLFN12L;TRIM67;EIF5A;CERS4;EIF5B;EMX1;EMX2;LOC283856;SH2D3A;NDUFC2;HTR3A;ARFGAP3;RABGGTA;LRTOMT;ADORA2B;SPATC1;HAND2;SEC22B;FXN;ITGA9;PPP1R15A;NDUFB9;SERF2-C15ORF63;PCOLCE2;C1R;UHRF1;HSD17B14;HSD17B12;BARX1;HSD17B11;TSPAN33;CKMT2;SLC25A26;NCLN;U2AF2;CECR6;CCL5;TRIM46;SH3BP5;WHAMM;LRRC8E;PPP1R14A;CIZ1;PPP1R14B;PCDH9;FOXJ3;CABLES1;NAGA;FOXJ1;SORL1;BICC1;TBX3;SYT17;HCRTR1;MIR4638;PINK1;TMLHE;BRE;ST5;EIF3I;EIF3J;FSBP;OCIAD2;PIK3AP1;MDGA1;SLC25A35;SPON1;PLEKHB2;MT1M;ICAM2;ICAM3;MT1X;UBE2L6;IKZF1;IFI35;PALM2-AKAP2;TXNDC15;RINL;OPHN1;SPATA24;FBXO4;TNFSF10;FBXO6;IL12A;ATXN7L1;MFSD2B;ATXN7L3;PELO;SLC12A8;C9ORF135;ENTPD2;CCDC78;ENTPD3;RSAD2;KCNK13;KCNK15;ENTPD8;ANK2;C9ORF139;EREG;DHX40;PPP1R3G;SFRP1;MT1A;SFRP2;SPATA17;PPP1R3C;PPP1R3B;THAP7;PPP1R3E;KCTD13;MT1F;KCTD14;MT1G;KCTD17;RIN1;ALPK1;CCDC84;L3MBTL1;CERKL;TMEM87A;PPP1R36;SLC45A3;GIPR;MYCBP2;FBF1;PEX11B;LPAR1;PCDH15;MST1R;PCDH12;PTTG1IP;ACTR3B;ZMPSTE24;SEC14L2;ACTR3C;ANKRD18DP;ZNF704;ARSI;SYMPK;B4GALNT1;KCNN2;APOD;SCN3B;ARSE;APOBEC3C;STAT5A;RTEL1-TNFRSF6B;SLC10A7;APOBEC3H;ST8SIA2;TNFSF13;LRRN4;RAB27B;OSGIN2;PTK2;DCLK1;NDUFAF2;INTS5;ECHDC2;GLIPR1L1;RCOR2;MON1A;FBXL7;MIR4792;DHRS12;ECM1;ACY1;DOC2A;FKBP15;ICA1;KIF12;CHRDL2;VMO1;KCNT1;PCLO;KCNT2;HYAL3;FLJ42969;MCF2L2;DIRC3;GIT1;IL11;ANKDD1A;LYNX1;CCDC113;GAB2;COMMD7;ANO5;CNKSR2;TAX1BP1;CCNI2;NCOA7;DEPDC5;SYNC;PDZRN4;CAPS2;LNP1;TAGLN;SSNA1;SATB2;GNAI3;GREB1L;HSD17B4;FITM2;CAPG;CRYBA4;CCDC106;CRIP3;CRIP1;DFNB59;PGRMC2;PAK6;SCAND1;NPM2;PNPLA7;YIPF3;MOK;MIAT;XG;SH3RF2;PER3;KCNS1;TTC3;TCEA3;RAD1;PNPLA2;PRDM8;SRP19;MIDN;C4ORF19;MPI;GIMAP4;ADAMTS9-AS2;ZFAND1;TTF2;KLHL35;FAM150A;KIF5A;CCRL2;ENPP2;FAM3D;ARHGEF40;SH3GL2;PPFIA2;SPINK4;TMOD1;PDGFRB;SLC30A7;HFM1;KIRREL2;RPL36A-HNRNPH2;SLC30A5;ATG9A;LMTK3;CYBA;KMO;SLFN12;SPOCD1;SCNN1G;CKLF-CMTM1;ZNF93;HNRNPUL1;CCNE2;GPD2;ODF3B;PPIH;CARD14;BHLHB9;RTN1;UBA7;ARHGEF26;HTRA3;SLC41A3;CCDC146;SLC1A4;CACNA1C;BHLHE22;TIMM50;CACNA1G;RPF1;CNN2;SYCE2;PRR5-ARHGAP8;IRAK2;NPHP1;FGF20;TBC1D14;PACSIN3;CYTL1;CAMTA2;NDUFV1;LOC100506368;CCDC134;TFAP2C;GGT7;SYT2;AUTS2;CCDC136;RARRES1;DENND4C;EVX1;MT3;TMEM232;GNAO1;PAN2;NAT6;TMEM234;GCLC;IL6;IL7;C16ORF45;PYROXD2;DEGS2;SERGEF;RNF103-CHMP3;UBE2M;MARK2P9;PHTF2;DYRK3;TNFAIP2;ADAR;TTC29;PPP1R9A;TMEM191A;TTC27;RERG;RND1;GHR;C4ORF51;CPT2;GRM8;NUP62;CPXM1;CA8;GALNT8;TGIF1;BCKDHA;HS3ST3B1;TTC33;PLA2G4C;DDX56;RFPL3;HUNK;DARS2;ABHD14A;PEX2;OLIG2;GLRX2;SHROOM4;TTI2;RCN1;LMBRD1;SETBP1;VGF;GORASP2;PEX3;CRY2;VTRNA1-3;NDUFS3;BLVRB;IRF8;ZP3;CUEDC1;OTUB1;TUBAL3;LAMA2;ANKS3;RSPH9;C4ORF33;CYTH4;CLMP;TMEM204;CNR1;GNG4;SV2A;BMS1;TBX20;MXI1;FAHD1;ZNF804B;MX1;PDAP1;SUOX;MIR1914;TTC16;GALC;RSPH3;IRGQ;RSPH1;CCS;TEC;TEF;MIR125B1;ERCC1;FAM131A;PMFBP1;CLUAP1;LNX2;C15ORF38-AP3S2;GUSBP11;DPY19L2P3;DPY19L2P2;ABAT;ENO2;C9ORF50;RXFP1;ENO4;WDR90;PROK2;PLCE1;ROPN1L;ZNF169;CHGB;ABHD14A-ACY1;ACOT9;NKX2-6;PRKCB;DAPK2;PRKCD;COL23A1;SYTL1;FLJ34503;SYTL3;BCAM;SDPR;PRR19;ARMC3;ZSCAN22;HECW2;ARMC4;KIAA0368;ACOT1;PRR13;ZNF396;PRKDC;SYCP2L;CFI;WDR63;SDSL;SAMSN1;WDR66;PRDX5;FLRT3;CEP70;NKX2-1;PLCG2;ZSCAN12;ST3GAL6;HMOX2;NKX2-3;DNAH12;GSDMC;AFAP1L2;STARD13;ACD;DNAH10;SNAI3;SETD1A;FZD6;NFATC2;FZD8;UPF3A;GP6;GPN2;KIAA0391;WDR54;GPN3;LOC730102;FA2H;CPEB1;SLC6A9;H2AFY2;GIPC1;MKS1;SSPO;SERPINI1;HOXD9;NRSN2;SPEF2;MEI1;MIR629;TMEM181;SLC6A4;SERPINA5;C1QTNF2;TRIM6;IMPA1;ZNF280A;TRIM5;C1QTNF6;TRIM3;GPR137;PLEKHN1;RRP12;CEMP1;PF4V1;ZNF365;BATF2;RPS6KL1;WDR36;PLLP;TIGD6;SLC2A12;KIAA1024;PAX6;SERPINB8;CDYL2;GCHFR;ITPKB;MRAS;KIAA1257;IVD;COL21A1;PLCB2;PLIN5;PRUNE2;PRSS48;MIR648;MIR647;HOXD11;FAM129C;PAPSS2;ADCY5;LOC100131347;APOL6;TMEM169;RASSF10;RNF139;RNF138;ALOX5;NSD1;SLC17A5;BRD9;CKB;RHBG;ZNF586;PAIP1;RPRM;BCHE;RNLS;MGMT;MOCOS;SYVN1;ELP2;NMNAT3;PRSS35;SYNJ2BP;DEF6;GNMT;ADAT2;SULF2;TM9SF2;AGBL2;SLCO4C1;HYLS1;ANKRD63;ZNF578;PLCD4;ZNF576;CEP44;CSF2;ATP8A2;TUSC3;IRS1;CLSTN3;PROS1;DGKA;AUP1;NDUFC2-KCTD14;WASH2P;THG1L;EDC3;FGF5;EDC4;RIMS2;ABHD12;MT1DP;ZFP36;PODNL1;GRB14;NAGLU;FCGRT;TUBB3;STK32A;PCDHAC2;PLS1;RARS2;IGFBP1;SEMA6B;TLE2;C8ORF59;USP5;RPS5;USP2;MAGI2;ANKRD45;VASH2;SYPL2;TRAIP;MIR4738;RAB36;RAB38;TSSK3;RHCG;PHLDB3;DGKI;IFNAR1;SLC26A2;SEMA7A;CUL5;CCDC24;LINC00282;HVCN1;GLT8D2;AK3;AK4;RASAL3;C1ORF106;KLC3;KLC2;LOC440700;MIR4720;SRGAP3;PLTP;KIAA0319;OSBPL7;EIF2B3;ATP8B2;GPR108;TNK1;TRAPPC9;HOPX;C1ORF101;LRFN3;REEP1;LRFN2;NSFL1C;LSM6;SCCPDH;GON4L;LHX2;ITGA11;RCAN3;RNF182;CPE;SLC26A7;PLXNB1;CCDC22;MAP3K13;XAF1;MAP3K14;SLC26A5;TUBA8;SFT2D3;GADL1;ZC3H8;KIAA0100;DNALI1;SYNE1;MIR4308;ADAMTS5;THBD;LOC100499484;ADAMTS3;SCRN1;SNRNP70;SCRN2;HYDIN;ZNF525;EFHD1;GAL3ST4;PHACTR4;CR1;TRPC4;SGIP1;COL25A1;GPX3;CTDSPL;DUSP28;DUSP26;RANGAP1;C15ORF56;TIRAP;PTP4A1;WRAP73;NPEPL1;RTN4RL1;CTDSP2;TRAF5;PECAM1;POLR1D;PCNA-AS1;EVL;DNAJC8;PKHD1L1;SMPDL3B;SMPDL3A;CEBPA;HDAC3;SEMA3C;CCDC68;SEMA3A;RPL36A;SEMA3G;NLRC3;AMBRA1;JAKMIP1;LAGE3;LMF1;DNAJB2;CACNG6;STOX2;HAUS7;MIR4526;IL21R;CEACAM21;VPS54;LINC00235;LINC00471;SKOR1;SPAG7;PPIL2;KCNJ10;ANGPT1;SPAG5;ASCC1;SPAG6;IRX3;LOC100271832;SEMA4F;RPRD2;LOC100128593;SH3D21;IMPDH1;CROCC;MFAP2;RAB19;C8ORF74;PI16;VPS45;INSM1;EVI2B;LOC100505622;GLTP;SYNJ2BP-COX16;IFITM1;SLC46A1;IFITM2;MTRR;WDSUB1;PANK1;CISD2;RPS19;KAT5;NIPAL1;C10ORF128;RPS6KA2;ZNF843;ATP5SL;HABP2;TNS1;DYNC2H1;IL15RA;METTL1;SP110;IFRD1;SLC35C1;DLEC1;C14ORF80;INPP4B;NEIL2;CYP2U1;IL23A;KATNAL2;PAPPA;MTHFD2L;VDAC2;TTLL11;TLN1;BEX4;MACF1;NECAB1;RTEL1;TBCEL;MAGED1;SLC35D3;TRANK1;TWIST1;SLC6A20;ZNHIT1;CYP4X1;STC2;PRKCDBP;STXBP5;TRPM4;HIST1H4L;SH2D1B;LIF;OR10S1;TRERF1;SNAP91;PM20D1;PARP10;ATP5J2-PTCD1;ADCK1;RAET1K;HIST1H4H;SPATS2L;MIR4676;CORO7;UBAP1L;SIM2;HAR1B;ZCCHC12;SLC44A3;C17ORF75;C2CD3;SLC44A1;SLC35F2;FAF2;ZBTB8OS;SLC35F1;CX3CL1;PPCDC;SERP2;GABRR1;ZMYM3;MIR3173;CC2D2A;ZCCHC24;PACRG;LINC00173;TFEB;RHOH;TUBG2;GFRA3;CBFA2T3;AP3B2;MLF1;MLF2;LOC100129620;CLDN15;B3GNT7;MDFIC;RPUSD2;VWA1;RHOV;VGLL2;TLR5;ALDOA;SGK1;DNASE1L2;FYTTD1;AKAP7;C10ORF88;ZDHHC21;NPL;DRP2;LIMA1;FAM184B;C10ORF105;C10ORF107;SPTSSB;TBL1X;ATP6V0E2;MPZL3;DCPS;MAP4K3;LMLN;CA12;LOC100133091;C17ORF67;SVIL;ARNT2;CGREF1;MTX1;FAM46C;SLC31A1;PCP4L1;FAM189A2;RSG1;VAX2;LYVE1;MLH3;KBTBD4;HIST3H2A;LOC100128993;FAM183A;CR1L;CAMK4;R3HCC1;GHRL;TOMM6;DFNA5;GUCY1B2;ABHD11-AS1;GALNT13;GOLT1A;RASEF;TMEM140;TOMM20;CCDC28B;AMOT;LOC645166;RDM1;TATDN1;ARHGAP40;C1RL;FAM186A;HIST1H2AE;TRAPPC12;SVEP1;TMEM38A;FAM81B;FAM81A;GHSR;RALBP1;CHRNB4;HGF;SPNS3;WNT5A;ARID5B;VWDE;ATP1B2;KCTD4;SHISA8;LZTFL1;DCTD;FAM161A;TMEM138;RGS9BP;CHMP4C;MYADM;COL4A6;ELMO1;HRASLS5;SCG3;RELL2;ABCG4;LOC100134368;ABCG1;ABCG2;USP53;CHRNA6;BTF3L4;TMEM59L;CLEC16A;CSF2RB;LTBP3;ADIPOR1;ZFP36L1;ARHGAP12;STK3;DPP4;FAM188A;HRH1;CDH24;SPECC1;BTNL9;CBX5;TGFB3;PTCH2;TRPV2;TBCB;POU2F2;DNAJC15;DNAJC16;ARHGAP24;NMRAL1;DNAJC18;CORO7-PAM16;FER;TP53I3;NR4A3;SELL;ATG16L2;MAN2B2;DNAJC10;PI4KA;CASS4;NMUR1;FGFR4;ULBP1;FGFR1;B4GALT3;ABCD2;SOWAHB;MEGF10;DOCK9;SOWAHD;PCDHGB3;SLC40A1;LMOD1;NR2E1;HAPLN3;CXCL5;FHAD1;FAM166B;CASP7;MIR596;TOP1MT;CYP2R1;GMPPA;MIR591;AOX1;GUSB;ABCD1;RBM6;H2AFY;AKTIP;PLAUR;ARAP2;CTPS2;URB1;ATP5F1;DNM1;ZAR1;PCDHGA9;IQCK;OAS2;EHHADH;COL6A1;C14ORF37;DNASE2;HAGH;MNS1;C2ORF50;ECT2L;DOCK2;SKIV2L2;PRTFDC1;FAM60A;VAC14;KDM3A;MTIF3;NR2C1;ERBB3;PPP2R3C;KLRG2;BPNT1;SNORA10;LEKR1;SNCA;CMTM3;PCDHGC4;PDE4DIP;C14ORF132;NEURL3;XPNPEP3;ALOX5AP;RGS10;CKLF;APITD1-CORT
H3K27ac ES-Bruce4 mm9	1126/2000	0.999991	0.999995	0	0	0.399561	3.68136e-06	ATF2;POP7;PGAP3;GMFG;TESK2;FZD10;ACCS;ALKBH8;SCAMP4;SCP2;PSMD5;AKT2;FGFR1OP2;BBX;SAMD10;RBFOX2;TYW5;TSTD2;SECISBP2;SETMAR;HDHD2;CD2AP;EML3;RUFY1;ZC3H11A;ORAI3;CLDN7;TMEM126A;RABL3;TCEANC2;ATF7;ATF5;CGGBP1;EXD1;MEAF6;ABCB7;NPRL3;MRPL16;NCAPG;COPS7A;BAZ2B;MRPL13;NCAPH;CYB5R2;RDH13;ATG5;PBX3;LARP7;PTRHD1;SNUPN;CS;TREML2;PSMG4;AVL9;ARHGAP9;HEXB;SNX12;SNX13;TMEM53;MED18;LETM2;PQBP1;TRMT112;TUBA1A;RPLP2;SH3BGRL3;LIN52;DUSP4;SS18;NSUN4;LRRC49;TMEM40;RRAS2;LRRC40;NIPA2;MRPL48;JOSD1;TOMM40L;PGM2L1;SUMF2;LRRC41;VAMP8;PSMA5;MED25;SLC7A7;MED24;CDC42EP5;PTRH2;PELI1;TUT1;PICK1;RAPGEF6;PAFAH1B3;CACUL1;PAFAH1B2;TMEM106A;SNORA64;KANK1;MYRF;IDUA;SNX33;PSMA7;GGA1;WRN;UNK;PSMB5;CNPY4;TMEM68;PSMB1;RICTOR;ZSWIM7;SRSF11;PMS1;ZSWIM3;EGLN2;ANKIB1;GOLM1;ATAD2;PLXDC2;TMCO4;ARCN1;TMEM59;RABIF;LYRM2;TTLL5;ABCB10;MYBBP1A;CCDC9;SNX14;TAOK2;UBAP1;AGRP;UBAP2;CENPO;EBAG9;CRAT;FRYL;HDDC2;CRCP;CCNT2;CCNT1;FAM13B;UPK2;GMNN;ZBTB26;UBE2D3;ZBTB21;PLOD3;SAYSD1;FBXO22;FAM228B;FADS2;SMCHD1;KPNA6;SLC16A6;CEP250;PMPCB;NEK2;KPNA1;SLC38A1;PCYT2;PIPOX;UBALD1;ATP11B;PRPF4B;CNPY3;FTSJ1;TXLNA;MSH2;DMTF1;TXLNB;MSH4;SRSF2;SLC25A51;SRSF4;SRSF5;SRSF7;SLC27A2;SQSTM1;INO80C;TXNDC9;TSACC;SMYD5;PEF1;GMPS;FOXO4;SPATA5;KRCC1;FOXO1;FBXO42;BCL2L12;MOBP;AMDHD2;PMVK;THEM4;HACL1;SAC3D1;MDN1;BRPF1;FUS;UROS;FBXO38;SRD5A3;LRRC61;ARPC4;B3GALT6;MOB4;LRCH1;SH3BP5L;G6PC3;NACA;MDM2;AAK1;ACO1;MNAT1;TRIM71;POMT2;PTEN;EFCAB12;CDC73;ALAD;FUNDC2;EXO1;PPP6R2;PRADC1;ERC1;EIF5A;EIF5B;CERS5;PPP1R12A;APAF1;ITGA3;ATRX;MSL3;VPS37A;NDUFC1;RAD23B;DBF4;SLC25A10;TRIM54;FXN;R3HCC1L;SNAP47;GTF3C2;NDUFB7;ROCK1;NDUFB5;PRCC;LENG9;NDUFB2;HSD17B12;RCHY1;CXXC5;HSD17B11;PPM1F;TSPAN31;GANAB;PARD6A;FCHO2;KRIT1;D2HGDH;PCBD2;BEND5;TRIM41;MGA;FOXJ3;IMMT;TMPPE;DHODH;SLC25A38;TSPAN14;NAGK;MYO1C;BRE;PRC1;OCIAD1;TRIM36;ATXN10;PTPN2;SMARCAL1;SMARCB1;ECI1;ECI2;THUMPD2;ZDHHC5;IFI35;NUDT5;TXNDC15;NUBP1;UXT;RINL;TRIM28;PPAT;FBXO4;CCDC97;RCC1;EIF2D;KIF21A;FAM53A;FBXO5;ATP6V1E1;CCDC92;SEC62;SLC12A7;CCDC94;FBXO9;EIF2A;ACTN3;FOXH1;CIRBP;GOLPH3L;ALG2;ACTN4;MFSD10;GNPAT;THAP6;BTD;SPATA17;KCTD10;PPA1;LACTB2;TRIB1;TMEM87A;GCDH;TMEM87B;PEX11B;CTR9;PTTG1IP;ZBTB3;DSN1;LARS;MICAL1;HLTF;ARSG;SLC10A7;TNFSF12;LRRN4;RASSF7;RASSF9;PAICS;SMARCA4;AIMP1;POLA1;ANLN;ARMC10;PTK7;WNK1;INTS9;CALM2;INTS8;SUGP2;SCN2B;CSRNP1;CSRNP3;MRPS16;CCDC127;CCDC125;CETN3;CCDC124;B3GNTL1;THTPA;NUDCD3;PPP3CB;PCM1;PCLO;GNGT2;NUDCD1;CTSL;DHX15;MLX;SDF4;CD38;KIF1C;ARIH1;CTSB;NDEL1;MRPS28;CCT3;SREBF1;CCT2;DBNL;SYK;IL15;NCOA3;KIF24;ANO6;KIF23;COMMD1;KIF22;COMMD7;ARHGEF9;PDIK1L;G2E3;TLCD2;CRELD1;CD47;EEF1E1;MFGE8;SLC43A2;STX16;GNAI3;NOXO1;XIAP;CAPG;SAMM50;SERTAD2;MGAT5;HSF2;TCEB1;SCAND1;PAK2;BCAP31;VEGFC;KCNRG;PLEKHA4;PEX12;NPM3;PPP1CA;MIB1;MAD2L2;FKBP1A;PDCL3;NUDT8;CCNG2;SGSM2;HNRNPA2B1;RTN4IP1;PNPLA6;IL17D;DCLRE1B;CCDC167;OTUD5;UBXN2A;CD80;UBE3B;PHRF1;CARF;FAM3A;CAPN1;GEN1;MORC3;FBXW11;SLX4IP;CCDC157;DNAJB12;THEMIS;ACOT13;CDKAL1;UBE4B;CYBA;ADAM17;FAM173B;FAM173A;DENND6B;DENND6A;GEMIN7;RTN3;PSMD12;TSG101;NDUFB10;COX16;RBM8A;PSMD14;ARHGEF25;DAPP1;KLHL11;HIGD1A;TOR1AIP1;RTN4;RPF1;SPTA1;SHARPIN;FUT9;EEFSEC;ZFHX2;CRIM1;USB1;HOOK3;AP4B1;TJAP1;PAN2;UBE2S;GNB2;UBE2N;DEGS1;TCF3;UBE2K;COX20;TTC25;YWHAE;TTC23;YWHAB;PRKCSH;HP1BP3;CHD4;TNFAIP1;LAMC1;HMGB1;CHD2;PHTF1;LMNB1;TMEM223;RASGEF1A;BCL7A;YWHAQ;SFR1;NUP62;MLST8;MYBL1;GALNT9;RBM33;TGIF1;MKL2;DDX59;TTC32;NCBP1;EED;BUD31;DARS2;OLIG1;OLIG2;GLRX2;ETV4;UTP18;PJA2;TMEM211;PEX7;VCAN;CREB1;UBE2R2;NDUFS7;IRF3;ELF4;ACOX1;NDUFS6;PEX6;FAM72A;OTUB1;DCTN6;GALT;GOSR2;DCTN4;PNKP;RAP1GDS1;TGFBRAP1;TAF9;ASAP3;RNF8;RBM4B;RNF6;RRBP1;AGPAT4;GNG2;TGS1;TRA2A;TDH;TMEM209;NUP43;MTA2;ATF7IP;FAHD1;EYA3;GALNT1;PDAP1;LAMB1;ACVR2B;ACVR2A;TTC17;GALC;ERCC1;BRMS1L;NUP35;BUD13;TEK;GLA;BNIPL;TAF1;NCKAP1;CYFIP1;GABPB2;WIPF2;STMN2;THYN1;DCAF8;MSANTD3;SMC6;EPRS;SMC2;ELK4;TFG;CSPP1;FDXR;LUC7L;VPS35;AP1S3;DUS4L;VPS36;CDK5RAP3;EARS2;ACOT9;WSB1;DDX11;HUS1;ARMC8;GTPBP3;MTAP;ARMC6;HMBS;SERPING1;PRR12;NUP205;POM121;ANAPC15;SEH1L;PDXDC1;ANAPC16;RPN1;PRDM15;SLAIN2;SKA3;ANAPC10;SKA1;LDHA;PRDX5;ZSCAN10;HMOX1;NHEJ1;ACD;PHC1;NDFIP1;PRRC2C;THAP11;SLC6A9;HNRNPF;HNRNPD;RAD17;CDK13;CEP57;SETD4;CDKN1A;SETD2;SETD3;TINAGL1;PHF20;ADK;LPCAT1;SMG9;ASH2L;WDR45;ABCC10;SMG7;CYB561D1;PHF6;SMG5;WDR44;SMG6;TRIM6;UBL3;FAM102A;CSRP2;ING3;PBK;RBPMS2;TNKS1BP1;GPR137;TK1;EMB;CIC;EMD;UBL7;SSR4;TET2;PAWR;AEN;TERF1;WDR34;WDR33;EXOC4;PLIN2;CEP63;EXOC5;RCCD1;CDC123;SF3B2;AHNAK;FAM129A;PRSS48;HSPA13;TM9SF4;TM9SF3;ARFRP1;SCAF8;BCLAF1;OLFML3;NSD1;LMAN2;BRD9;PAIP2;SIAE;LDLR;ANKRD50;DEDD;WWOX;YTHDF3;AGK;NR1H2;NDE1;GSR;WWP1;ELP3;SYNJ2BP;SULF1;ELP6;DEF6;ADAT3;FDX1L;RNF146;RNF145;RYBP;ABI2;ABI3;CYP20A1;ABI1;NUCB1;PLP2;TMEM39B;LAMTOR4;CEP44;N6AMT1;FAM49B;GHDC;OXNAD1;TMEM179B;TUSC3;PROS1;CTNND1;YEATS4;FGF1;FAM216A;TM7SF2;EDC4;RIMS2;CYSLTR1;RAB42;LAMP2;PAPOLA;SLC39A2;TXNL4A;MB21D2;AP5S1;PHLDA3;RPS9;MAGI3;VRK2;LARP4B;VRK3;ILF2;SNRPE;ADNP;SNRPA;RAB5B;ENY2;CUL5;CCDC25;AK4;ITPR3;HMMR;ORC4;DSCR3;BAG4;ORC6;BTBD2;PSAP;DVL2;ABL1;SRGAP2;MPDU1;AKIRIN2;CD164;CCDC18;FANCL;POLR3GL;TCEANC;LSM1;ASNS;PHKB;FANCC;TOR1B;BTBD9;FANCF;COPS5;RHEB;CNOT2;PDCL;CDK1;PLXNB2;MAP3K10;IARS;LZTR1;SERINC3;RAD9A;PTPN21;ZC3H6;UFSP1;PTBP1;DUSP12;PSTPIP1;SART3;AP1G2;SNRNP70;OPA3;SCRN2;TLK1;METTL16;PHACTR4;CCDC51;RFC4;REXO1;HAUS3;SMC1A;PTBP3;CTDSP2;PAPD5;PECAM1;DNAJC8;LCORL;SMARCD2;RNF34;PLAG1;RPL36A;AMBRA1;RAB21;RNU11;DCAF17;RAB25;MSTO1;DNAJB6;FIP1L1;RBBP5;DNAJB4;ASCC3;RBBP7;POLR2I;WASF1;SEC11A;ADSS;PLEKHH1;CCDC73;FDXACB1;SLC35A1;PPIL1;SLC35A4;SPAG7;RNGTT;SPAG5;ASCC1;IDH3G;CFLAR;PTPN14;PML;PNRC1;BCKDK;RAB10;KLF7;KLF6;RAD51;POLR3B;SH3D21;DNAJA3;KLF9;RHEBL1;CLEC2D;TNRC6A;IFITM1;SLC46A1;PARS2;CBLB;SCARNA2;TIAL1;FRAT2;KAT5;FLAD1;PPP2R1A;CHEK1;KAT8;ARFIP1;KAT7;UBAP2L;CHAC2;FAM65A;GLUL;ATP5SL;ARL6IP6;JMJD4;ESCO1;COG5;METTL3;MCCC1;PTOV1;CARHSP1;NEIL2;XRN1;KATNAL2;SNORD104;AKAP9;TFAM;PFN4;RTEL1;RWDD2B;TMEM161B;HTATSF1;MYL12A;SMIM8;FXR1;STRIP1;SCFD1;SGPL1;PDCD10;ASUN;CSTF1;TRPM7;MAP4;FADD;PATZ1;ARGLU1;TRMT1L;VASP;SLC35E2;DTNB;TMEM50A;SS18L1;MEMO1;PARP16;SNHG7;PUM1;HSPBAP1;PUM2;PM20D1;TPX2;RPS29;ATM;TRMT11;CC2D1A;TOP2A;ROBO4;ZFAND2B;SIPA1L3;EPM2AIP1;HINT3;GLIPR2;TMED1;UBXN6;TOP3B;IZUMO4;PPHLN1;IL17RD;ITFG2;ITFG1;VWA8;RAD51B;VWA9;RPUSD2;MIR17HG;WAC;HNRNPH3;SGK1;AVPI1;NOL7;AKAP8;AKAP2;CST3;PURB;PURA;CHRAC1;METTL4;SHOC2;LCMT2;TBL1X;MPZL3;APBB3;CBR4;MPZL2;MPP1;NQO2;RANBP9;GRHL3;MLH1;FAH;MPP7;RAB11A;MPHOSPH9;HIST3H2A;PDP2;CR1L;KBTBD2;MPHOSPH6;NDUFA11;SPPL2A;HDLBP;ARID4B;CWC27;MANEA;CCDC28B;CCDC28A;TMEM143;COL4A3BP;C1RL;AZI2;TMEM14A;PSPH;PHYH;NANOS3;ALG14;NOSIP;LIG3;TSC1;ATP1B1;KCTD4;RSBN1;ALDH3A2;MAU2;TMEM138;TMEM139;RPL7L1;SPECC1L;TIPRL;EOGT;CHMP4C;MYADM;STAM2;STEAP2;IDI1;COPA;CHRNA9;ZFP36L2;TCTEX1D2;UBC;ZMAT5;RPRD1B;RPRD1A;MARK2;SMAD2;KLHDC3;MGEA5;DARS;KLHDC4;ACBD5;POU2F1;IDH1;NONO;RHBDD1;PTCH2;IFT122;TBCB;SMAD6;SMAD5;AZIN1;NFKBIA;TBCK;DLG1;AMACR;TMEM116;CAPRIN1;TBCE;FAM187B;EBPL;BRWD1;ZCCHC2;MUS81;KDM5B;B4GALT3;B4GALT1;ABCD3;SLC40A1;SLC2A1;DBI;ELAVL2;IRF2BPL;SPRED3;SENP6;SPRED2;SENP5;SIX4;PPP2R5E;SIX5;ZC3H7B;SENP8;MFSD3;AOX1;POLK;RBM7;KDM6A;USP47;STPG2;AKTIP;USP44;CTPS2;PPP2R5D;SAFB;POMGNT1;FCHSD2;THRAP3;MYH9;RBMS2;FAN1;MCPH1;TMEM55A;TSEN34;LIN9;MOSPD3;IWS1;TBRG4;U2AF1L4;PDSS2;PDSS1;CLASP1;LEKR1;KDM4A;POLN;ATP13A1;B3GAT3;POLM;LCA5;WEE1;CAPN10;CKLF
H3K79me2 HepG2 hg19	1120/2000	0.999991	0.999995	0	0	0.393995	3.63007e-06	POP5;NUP107;POP1;IFT172;ARAF;ISM2;TMEM91;PTPDC1;TSKU;ALKBH3;ZC3H12D;LSM10;ALKBH2;SCAMP4;ENDOV;AS3MT;PSMD4;PSMD5;PRKACB;MNX1;GSTK1;HEMK1;WDHD1;SECISBP2;AATK-AS1;SETMAR;FLJ33534;HDHD3;C19ORF60;EML6;SEPT7P2;RBP5;TFR2;ZFYVE19;AKIP1;THAP7-AS1;MPPE1;LINC00526;C19ORF66;ZNF276;PIF1;NLRX1;NPRL3;LOC100630923;PDGFB;MRPL16;COPS7B;TAPBPL;IQGAP1;PLA2G6;AAAS;ZNF25;NCAPH;DEDD2;HSD11B2;RNF214;LARP1;ADAMTS13;AMZ2;ATRIP;GSTM4;HEXIM2;LARP7;SNUPN;DHFR;IL22RA1;QARS;TMEM99;PSMG3;SFXN4;HAMP;ZNF496;STAG3L4;MTMR14;MIR130B;PIGQ;QPRT;ARHGAP1;MRPL35;MED18;HSPB11;PQBP1;PIGX;IKBKB;MED11;TRMT112;TMEM44;ZNF41;EFCAB2;RPLP2;OFD1;ELOVL1;DUSP1;SLC39A11;SIRT5;TMC7;SYS1-DBNDD2;MRPL48;MRPL45;HEXDC;DIEXF;SUMF2;LRRC41;DUSP7;SUMF1;LRRC42;PIGB;F7;MED25;MBLAC1;MED24;MBLAC2;BDH1;MED21;TUT1;PICK1;VAMP5;SNORA64;TOB2P1;MRPL54;SNX29;CNPY4;TMEM67;C11ORF49;PMS2;STX4;STAT6;RNASEK-C17ORF49;FPGT-TNNI3K;ZSWIM3;LRRC29;ANKRD30BL;STAT2;ZNF76;NUDT22;LYRM2;TTLL5;CENPH;SNX16;TAOK3;CENPI;LYRM7;CENPP;YPEL3;RPL23AP53;ZNF696;GZF1;C11ORF74;ZNF691;EXOC3L4;TMEM167B;UBE2D4;ZBTB24;RORC;PLOD1;SAT1;FOXQ1;UROD;NUDT19;ZNF449;NUDT18;FADS1;C11ORF68;EPM2A;CDKL3;ZNF440;FBXW8;C11ORF80;STX8;FST;VPS33A;ZBTB37;SDCBP2;FTSJ1;SAP30;VMAC;MSH3;FRMD8;SLC9A8;ZNF436;RAD54L2;NSMAF;PFKFB1;INO80E;ARL6;FBXO48;LOC652276;FBXO46;UQCRH;C1ORF228;BCL2L12;AMDHD1;ZNF428;CLTCL1;PMVK;SLC38A6;ZNF425;BRIX1;TNFRSF14;SMYD4;SLC38A9;ZKSCAN4;FUK;NEK8;TMEM120B;SDF2L1;RASL10B;HPS1;HPS3;RFXANK;HPS5;DRAP1;ZC3HC1;YRDC;NIT1;SP140L;ZNF653;MDM1;SLC25A5-AS1;UFD1L;ZNF512B;LOC645513;MCM10;ETFB;ECE2;FOXM1;ZNF407;PPP6R2;HMG20B;PGLS;LINC00339;UNC45A;SLC36A1;ACTR6;COMMD10;C10ORF10;TFIP11;LOC644656;ARFGAP2;SLC25A16;QTRT1;SLC25A15;SYF2;SMCR5;AGXT;NDUFB7;ZBTB47;NDUFB5;TSPAN31;MLLT6;SRM;SLC25A29;C6ORF1;MIEN1;NNAT;BEND3;D2HGDH;SLC25A21;PCBD2;ZNF862;UBQLN4;ATP9A;LRRC8E;LINC00115;POLR2J3;POLR2J4;METAP1D;ERAP2;MMAA;MMAB;MIR135B;NAGA;CTNS;TBX6;CABLES2;DHODH;NECAP2;NOVA1;EIF3I;TRIM37;PTPN6;ZNF611;LOC728743;SPG21;DMGDH;C9ORF142;NUDT2;MT1X;IFI35;SPATA20;ACTB;NUBP1;ZDHHC3;RCBTB2;BAIAP2L2;SNRPD2;OPHN1;DHX57;SPATA24;TNFSF10;CCDC97;ATXN7L2;ATXN7L3;ACAD10;CCDC94;SLC12A9;TMEM88B;ARSA;ALG9;PAQR7;FBXO2;ECH1;GOLPH3L;NSMCE1;ALG3;MOGS;IMP4;MYO7A;C9ORF139;GCAT;THAP1;THAP5;THAP7;SPATA12;KCTD13;MXRA8;KCTD14;KCTD11;PCBP1-AS1;RIN1;EIF1B;CCDC83;TRIM11;CCDC84;MT1E;ATP5S;GCDH;L3MBTL2;FBF1;PEX11B;ATP5I;ATP5H;ZMPSTE24;COMMD8;DSN1;ZNF707;TSPAN9;PCBP1;ERI2;ZNF703;SWI5;TSPAN4;ZNF701;APOE;DECR2;ARSE;SNX8;B4GALNT4;APOBEC3C;BBS1;SLC10A7;ADHFE1;INTS3;RAB27A;XRCC1;WDYHV1;OSGIN2;ERAL1;AIMP2;FBXL8;MAGI2-AS3;ID2;ID1;ID4;ECHDC2;PEMT;COL9A3;RCOR2;LOC100505666;NRP1;FKBP10;CCDC120;MOGAT3;MRPS12;CCDC124;MRPS10;AATK;CROT;PCSK7;ZNF321P;NAT14;PTMS;ARV1;BBS9;LOC100506548;BBS5;BBS4;COX8A;FOXD2;PRORSD1P;TMEM150A;GAA;MRPS23;MRPS21;KIF24;COMMD1;COMMD7;NBPF15;CTU2;CTTN;UFC1;NCOA7;DEPDC5;CRELD2;CRIP2;HSD17B7;PRICKLE4;CPN2;EXOSC7;SH3BGRL;DFNB59;EXOSC5;MNT;SERTAD1;FAM172A;CD59;MGAT2;SCAND1;CAP2;BCAP31;SPRYD3;YIPF3;MIB2;MIR301B;RPA2;PEX10;PEX12;PLEKHA7;YIF1B;DPY19L3;NEK10;PNPLA3;RAD1;IL17D;DCLRE1B;NARF;LOXL4;MIR1908;AKR7A2;ZNF83;FAM3A;ENPP3;CAPN1;ARHGEF40;GGT1;SCARA3;G6PD;ATG9A;SDHC;CYBA;ATAD3A;DHDDS;FAM173A;DNAJB11;EHBP1L1;GPD1;GEMIN6;MASP2;LOC441242;LOC339874;RBM8A;PROZ;KLHL12;TMEM241;PLD3;TOR1AIP1;ACACA;TMEM242;KIF3B;IRAK2;LLPH;C16ORF58;NDUFV1;DNAJC27-AS1;CCDC134;GGT7;KLHL26;RARRES2;RPP40;CHCHD10;HIGD2B;AP4B1;UEVLD;IFT20;TMEM234;H1F0;FAM151B;UBE2T;PQLC2;FAM175A;PHF13;PYROXD2;RNF103-CHMP3;DNAL4;PHF19;TTC25;TTC26;SWSAP1;CUEDC2;TTC23;PRR7;NAA40;NGLY1;HMGB2;DPY30;TNFAIP1;HMGB1;TTC27;RND1;ADAL;IFT52;SFR1;TIMM17B;CA9;MYBL2;BCKDHA;DDX59;ATP6AP1;DDX58;BCKDHB;PEX1;TCTE3;ELF3;TMEM214;NDUFS7;IRF3;CDHR2;CUEDC1;ATG4D;TMEM45A;DCTN6;WHAMMP3;MVK;LOC150776;ANKS3;PPOX;POLD3;MKNK1;GNG7;LOC100507250;CRYM;RBM38;URGCP;FAHD1;TAF12;SWT1;TAF10;ATP2B2;LRWD1;USF1;CHFR;RSPH3;IRGQ;CCS;PNKD;CLCN4;ERCC1;POLE3;CD7;R3HDM4;TAF6;ERCC6;RBM45;TAF2;ZNF175;CLPB;GUSBP11;WIPF2;KIAA0141;IPP;RXFP4;EMBP1;ENO3;RRP8;FAM122B;NYNRIN;CLP1;WDR91;DIP2A;ZNF169;HOXA4;GAMT;ISY1-RAB43;C14ORF159;ACOT8;MECR;ACOT7;PIH1D1;DAPK3;ATG10;ARMC7;GTPBP2;UNC13D;WDR77;NISCH;ARMC2;RNF123;IFT88;ARMC5;IFT81;PRR19;ZSCAN22;PRR15;PRR12;VPS28;RNF122;ZNF398;RNF216P1;LIPT1;POM121;ANAPC16;SRCAP;XPC;C9ORF78;FAM86HP;RRP7A;FAM160B2;GJC2;WDR70;POM121C;TERT;HMOX2;PLK4;BRAP;GRTP1;SETD1A;PRDX6;GPN3;TMEM198;GPR137C;HNRNPL;ASAH2B;GJB1;TADA2A;WDR60;CEP89;ATG2B;GMEB1;NRSN2;SERPINA1;PHF20;CLTB;ASH2L;C16ORF71;GLI4;AIFM1;LOC100288069;TCTN1;GPR137;TK2;UBL7;BATF2;AHSG;SLC2A10;LOC283335;TIMM23;WDR34;COQ10A;COPZ1;CIT;TAF6L;PLCB3;TUBB2A;GAS5;MOCS1;RNF166;ZNF596;PHLPP2;SERPINC1;METTL21B;TMEM168;APOL6;FAM213B;TP53TG1;METTL7B;CKB;RPL15;GPHA2;DTD1;TIMMDC1;GSS;ADAT1;GTF2H1;WDR13;GTF2H5;ADAT3;FDX1L;DHRS4;ZNF33B;HINFP;FIG4;AGBL5;OSTM1;NMNAT1;AGBL2;PCYOX1L;GATS;LAMTOR2;CEP41;TMEM39B;ZNF576;NUCB2;ZNF333;GHDC;OXNAD1;CHPF;CLSTN3;RAB42;PODNL1;NAGLU;TUBB3;PHYHD1;TUBB1;MACROD1;ANKRD31;SLC26A11;HMGN2;PHLDA1;SLC39A4;IGFBP1;SEMA6B;TOR3A;C8ORF59;USP5;RPS5;IPMK;MAGI2;PGC;RNF40;C1ORF122;MOB3A;RNF41;TRAIP;C1ORF116;ZFP41;ZNF319;MYLK-AS1;FKBP9;FKBP5;CUL9;RAB5B;ABHD3;CCDC25;AK1;ABHD8;HSPBP1;C1ORF112;ITPRIPL2;FGGY;PITRM1;BTBD2;LOC440700;ZNF786;ZNF784;TRAPPC2;SEC16B;UVRAG;TRAPPC3;MOAP1;OSBPL7;ANKRD26;TCEANC;FANCE;LSM3;FANCF;LRFN3;COPS3;GON4L;REEP4;BCL3;ZNF778;ZNF777;REEP6;CCDC22;DHCR7;C8ORF31;ZNF775;MAP3K13;LZTR1;NES;PLEKHM3;MAP3K11;RAD9A;RNPEPL1;ZC3H6;MIR320A;CYR61;MIR4308;METTL12;MIR4309;SIN3A;ZNF768;UBTF;ZNF524;ZNF765;SERAC1;RFC3;GPX2;PLEKHG2;LANCL1;LOC100289561;GPX7;ADRA2C;TIRAP;C15ORF57;DNAJC1;LOC642361;SARS2;ZNF519;MIR4530;ALDH9A1;CEBPA;TSSC4;DGCR14;SEMA3B;SEMA3G;BPHL;DPCD;SELENBP1;ENOX2;MSTO1;RBBP4;RBBP8;DNAJB9;ZNF503;MIR4761;ASCC2;UGGT2;FKTN;PTPN18;SPAG7;ASCC1;FBXL19;SEMA4B;IRX3;FBXL18;RNF138P1;FBXL15;SEMA4G;MTOR;PML;BCKDK;MIR4516;MIR4519;RAD51;MIR4513;MIR4754;POLR3D;DOLPP1;RUNDC1;POLR3G;VPS45;PPIL6;IFITM3;LOC283922;TRAF3IP2;ACSM1;HDAC11;CALML4;RPS6KA4;GOLGA2;C3ORF18;KAT5;FLAD1;RPL36AL;NIPAL1;GOLGA1;ARL6IP5;ARFIP2;KAT8;PDK3;SIL1;ICOSLG;COG7;METTL1;OXSM;BOLA3-AS1;DOPEY1;DOPEY2;ZNF839;CYP2U1;RRAGC;ZNF837;BOLA3;NEIL1;ALDH7A1;BLZF1;TMEM161A;INTU;FUT10;STXBP2;TWF2;RPAP2;INPP5B;DPH1;DPH3;WBSCR22;HIST1H3H;MAP4;TRMT1L;FIS1;STK11IP;SS18L2;KLHDC8B;PARP16;SNHG7;GBAS;PARP10;PM20D2;SMTN;LOC81691;FUBP1;ZNF813;MIR4676;TECPR2;SLC22A7;TECPR1;BAP1;RPS23;DAZAP2;SLC44A3;C17ORF75;SLC35F2;ZNRF2P1;ZFAND2B;MYL6B;ZNF808;UBXN8;DGCR6L;TMED1;DLAT;GABPA;PSENEN;TSC22D4;BTN3A1;LRRIQ3;NME2;TYK2;IL17RE;TUBG2;BTN3A2;PARP9;TEKT4P2;IL17RC;ZNF503-AS2;GLTSCR2;GLTSCR1;RHOB;RAD51D;BBS12;NME7;RPUSD1;PACS1;MPND;DNASE1L1;NOL3;TYMS;PSMC3IP;LIMA1;AMN1;CHRAC1;FAM184A;KIAA0753;METTL4;KISS1R;RAD54L;LCMT2;DCPS;SH3BGR;ANKMY1;LMLN;LOC100133091;CGREF1;NQO2;PTGES2;GDF15;GINS3;GINS4;C17ORF62;CYP2W1;KRT18;LBX2;C10ORF82;PRKRA;R3HCC1;TOMM7;FAS;C21ORF2;NDUFA13;NDUFA12;LGALS8-AS1;ARGFXP2;PMS2P4;CIB1;CCDC28A;TMEM143;LOC645166;SYDE1;FPGT;TRAPPC11;GBAP1;UNC5CL;TBCCD1;KDM2B;IL11RA;KCTD2;KCTD5;LZTFL1;ALDH3A2;GLTPD2;TMEM134;MAU2;DNAJC30;TMEM138;TMEM139;TIMELESS;ABCG2;BTF3L4;SEZ6L2;DNAJC27;DNAJC28;DPP3;STK3;THPO;MAN2A2;TCTEX1D2;ZMAT5;SUDS3;ANKZF1;ATP6V1F;HSPA8;ACBD5;CBX5;ASPSCR1;DNAJC17;COQ5;DNAJC18;TSGA10;ATG16L2;MAN2B2;PXMP2;LRP10;MUS81;B4GALT2;CBY3;SOWAHD;CHTF18;IRF2BPL;DHTKD1;HEBP2;SENP7;LOC100506023;SNAPC2;SENP8;DBT;C9ORF16;TMEM109;POLL;USP30;GUSB;ABCD1;HIST1H1C;HGSNAT;TSFM;USP49;USP45;ABCC6;ARAP1;TRNAU1AP;ATP5F1;SENP2;IQCG;TRAPPC6A;RNF207;EHHADH;RFT1;PFDN2;HAGH;C2ORF50;FAN1;LOC100294362;RGS19;POLDIP2;HIST1H2BL;IER5L;MOSPD1;MTIF2;DBF4B;RMND5B;SLC22A18AS;SAP30L;NT5DC2;ERBB2;FAM63A;BPNT1;LRIG2;SNORA10;MAPK3;MUTYH;PTCD3;RWDD4;USP20;BAD;C9ORF43;PDE4DIP;ARID3B;GNPDA1;PITHD1;LPIN3;APITD1-CORT
H2AFZ myotube hg19	1294/2000	0.999991	0.999995	0	0	0.598168	5.51123e-06	USP6NL;LRRC14B;NUP107;PGAP1;POP1;IFT172;SPINT2;FZD10;GHITM;ZFYVE1;CLDN1;ALKBH3;PREX2;FAM134C;ALKBH2;IL4I1;LIPE;ENDOV;PSMD6;NSDHL;PSMD5;ZC3H12A;TMEM8C;HIST3H2BB;PRKACB;WDHD1;GABARAPL2;SAP30BP;TYW5;PRKAB1;FAM133B;RUFY1;SEPT7P2;ZC3H11A;CLNS1A;TMEM126A;CLOCK;CGGBP1;SKAP2;SLBP;SAR1A;RETSAT;MEAF6;ABCB7;C12ORF60;MRPL16;MYNN;PLA2G3;MTMR9;ABCB8;TAPBPL;IQGAP1;ZNF24;IQGAP2;SLC5A5;C12ORF57;MIR574;RNF215;HLCS;RDH10;ADAMTS17;MYO6;VTI1A;AMZ2;ATG7;ATRIP;RHBDL2;GSTM4;BTBD19;GSTM2;TIPARP;LRBA;PMM2;EIF2AK3;BBIP1;PTRHD1;SETX;TBL3;PKIA;C6ORF89;SASS6;CYB5RL;DCHS1;AVL9;FERMT2;GPR27;MTMR11;STAG3L4;DDX12P;TRIOBP;MYPN;PIGX;IKBKB;HEY1;TMEM44;JAK3;C5ORF63;SS18;LYPLA2;UPF1;DFFB;CHST6;RMI2;KCND1;TEX10;SPHK1;SIRT5;SRP9;SIRT2;PHF20L1;MED23;MED22;SLC7A8;CDC42EP3;ADSSL1;MMP19;RAPGEF2;PGAM5;MIR3960;RAPGEF5;LRRC3B;DLD;LRRC15;KANK1;STAU2;URM1;ATL2;LRRC17;SRRT;DLST;C6ORF52;PET117;STYXL1;HSPE1-MOB4;PTGS1;UNK;C18ORF25;CNPY4;PSMB2;PLAGL2;RICTOR;STAT6;FPGT-TNNI3K;HARS;ZSWIM5;NKTR;MBD3;MBD5;SLC16A1;GSX1;MDH1;GK;SMAGP;SNX24;SNX22;KIAA1161;TMCO4;NUDT22;TTLL7;SNX18;TTLL5;TMCO6;SNX16;TTLL3;TMEM54;CENPJ;APEX1;SNX14;TAOK2;TTC30A;TMEM57;YPEL1;UBAP1;PKN2;CCDC3;HSD17B7P2;SPSB4;KCNG1;EXOC3L1;MYLK2;MTCH2;ZNF691;TMEM167B;C11ORF71;PLOD3;CASC2;SAYSD1;KIAA0895L;FRY;TSEN2;CTGF;SMCHD1;SESN3;FADS6;STK16;PMPCB;NEK2;ZNF445;ROS1;SH2D5;PSKH1;ZNF684;CDKL3;ZNF440;CDKL5;DGAT2;DGAT1;S100A2;VPS33A;PIPOX;CDC25C;SLC9B1;OLFM1;SLC9A6;FRMD8;MFNG;SLC7A5P2;SLC9A8;PKP2;SMS;ANAPC4;ROR2;KPNB1;OSBP2;INO80B;GRIA2;C11ORF95;BLM;KCNE3;KCNE4;IREB2;ARL2;CREBL2;UBFD1;TNFRSF11B;THADA;C1ORF228;NDOR1;RAP1A;SOCS1;PMVK;SMYD2;TNFRSF14;MBP;E4F1;LOC399815;CPA6;EVI5;SLC38A5;MDN1;SDF2L1;BOD1;SRD5A1;RABL2A;HPS3;FOXN2;CORO2B;DCDC1;DRAP1;GGCT;G6PC2;NACA;NFE2L3;HPSE;SP140L;KCNK5;ITGB1;ZNF512B;SLC25A3;FAM47E-STBD1;ALAS1;APIP;MCM10;ELFN2;EFCAB10;CDC73;HHEX;PTER;CAPZB;DDI2;HMG20B;CEP290;NEO1;NKX3-2;ACTR2;CERS5;TRIM63;APAF1;VBP1;COMMD10;TNFRSF18;TNFRSF19;VPS37C;VPS13B;FAM207A;SEZ6L;PARD3B;ATRN;SLC25A18;SLC25A17;RRM2B;SYF2;SNPH;SLC25A19;MIR4651;TMBIM6;SLC25A10;ACPP;SLC47A2;PRKAA1;ITIH3;PRKAA2;NDUFB5;FAM24B-CUZD1;ZBTB42;TSPAN31;LRP6;SLC25A27;DRAM1;LOC728730;KIAA1328;C6ORF1;KCTD20;ZNF629;CECR6;LRRC8C;MICALCL;LRRC8B;E2F8;KCNJ4;SEPT10;SLC12A4;PPP1R14C;NDUFA5;MMAA;FEM1B;TXNL1;MAP1LC3B2;HIP1R;NAGA;MBOAT2;CTNS;SYT17;DHODH;BRE;TTTY15;EIF3H;PIK3AP1;TRIM32;SPG21;CERK;TMEM41B;C9ORF142;MT1L;CCNF;THUMPD2;MT1X;ZDHHC7;CCDC102A;ZDHHC3;HERC3;HERC1;BCRP3;C7ORF31;RASSF6;SPATA24;CCDC96;TRIM25;ATP6V1E1;BSN;ACAD11;CCDC93;PELO;ACAD10;C9ORF135;ALG9;LOC553103;GIN1;ENTPD4;ECH1;PISD;SNHG15;BTD;MT1F;ULK3;KCTD11;ALPK1;EIF1B;CCDC82;CCDC83;MT1E;PPP1R36;GCDH;EPB41;C9ORF163;CTR9;CWF19L2;TGFA;ATP5I;OSGEP;PCDH17;PKHD1;ZNF709;SYNGR1;DSN1;TSPAN9;LARS;XRRA1;SEC14L4;DHX36;ZNF701;ZBED5;SEC31A;FER1L5;IFITM10;SLC10A7;INTS3;TNFSF13;IQSEC3;RASSF7;NBEAL2;PILRB;BMS1P4;DCLK1;NET1;AIMP2;AOX2P;LOC154761;ARMC10;CDC16;ID1;INTS5;PEMT;GRB2;NOL11;LOC100505666;DHRS12;CSRNP3;INTS10;CETN3;DIRAS2;WFDC1;MRPS10;PEPD;ZNF321P;N4BP2L2;B3GNTL1;NAT16;PPP3CC;AKAP11;KIF19;NUDCD1;MIS18BP1;BBS9;IDS;QSOX1;BBS7;CCT3;MRPS27;PRORSD1P;PCYT1A;NBPF3;SFTPC;CCDC113;GAB1;KIF24;COMMD1;KIF6;TMEM150C;SORCS2;ANO5;ANO3;CNKSR2;CTU2;MRPS9;VSNL1;NCOA7;ARHGEF7;CD46;SLC43A2;GBA;DOT1L;C7ORF13;NAPG;C9ORF129;RELB;EXOSC7;ARVCF;SLX4;FAM196A;CAMK2N2;CCT8;RFTN2;NPM1;SPRYD3;PLEKHA1;NUBPL;TMUB1;NPM3;YIF1B;PPP1CA;TMUB2;XG;ALDH4A1;TTC8;PER3;KCNS1;KLHL6;DPY19L4;KCNS3;TCEA3;NEK10;NEK11;SPC25;CARS;MIDN;NUP188;UBXN2A;KLHL32;CPOX;UBE3B;ETS1;LOXL1;KLHL30;TXN2;RGS5;ZNF83;PPFIA1;GGT1;TGM2;GEN1;PDGFRB;CD96;RPL36A-HNRNPH2;ATG9A;ACOT12;SSU72;SDHC;CDKAL1;DHDDS;ERN1;DOK1;ADAM15;SCNN1B;MAP7D1;ANKS6;TBC1D25;TBC1D23;TSNARE1;INO80B-WBP1;SIDT2;HOMEZ;PSMD10;NDRG4;TSG101;BHLHB9;UBA7;CCDC149;C11ORF1;TCF7;ACACA;NME1-NME2;VCPIP1;CNN1;SYCE2;LOC100288842;GRK4;CAMTA2;CACNA1S;LLPH;RHPN2;KIF3C;CCDC141;C16ORF52;PACSIN1;IVNS1ABP;ARHGEF37;CNTN6;KLHL22;EVX1;ISG15;INHBA;CALHM3;ABHD12B;INHBE;UEVLD;IFT20;PQLC2;FAM175A;GNAS;TAF4B;TAB3;PYROXD2;GALK2;MARK2P9;PHTF2;RBM28;NAA40;DDX46;LAMC3;HMGB2;TNFAIP1;SOBP;TTC27;RND1;CA4;TMEM189-UBE2V1;DACT1;GET4;SNTA1;RBM33;DYNLT1;DCAKD;MMP3;HUNK;DDX54;NAV1;QRSL1;UTP18;PEX7;RCN2;EEF1D;TBC1D7;NDUFS3;RBM20;ATG4A;ACOX3;NAT8L;CREB5;DCTN5;MVK;DDX24;DAPL1;GOSR2;RSPH9;RNF6;CBL;PPOX;RNF4;ATP2C1;AGPAT4;AURKA;CAND2;POLD3;HMGCL;SV2C;EFS;SV2B;SV2A;SPOCK2;DROSHA;NUP43;NIPSNAP3B;LAMB2;DDX31;SUOX;CDK11B;BOK-AS1;RPIA;TEC;SBK1;FAM131C;ERCC2;NUP35;LOC389033;NAA15;TAF3;TAF2;IPO13;RPL32;FRMPD1;RPLP0P2;KIAA0141;GPATCH3;SMC3;SLC4A3;PHB2;ABCA13;CREB3L2;CEP95;ROPN1L;DHRS4L2;JUNB;NFRKB;CDK5RAP2;NUP214;ISY1-RAB43;ACOT8;CLEC11A;KIAA1462;ARMC7;WDR73;WDR77;ARMC2;DAAM2;C9ORF69;TYRO3;PI4K2A;RNF121;NAA60;LRPAP1;LIPT1;PRKRIP1;MAPKAP1;WDR63;PHYHIPL;VPS26A;VPS26B;RPS4Y1;SDSL;SKA3;ARPP19;ANAPC10;SKA1;FAM149A;WDR66;PRDX2;FAM124B;MIR210;NTHL1;BLOC1S2;HMOX1;PLEK2;PCDHA3;CHST13;PCDHA7;NKX2-3;DNAH12;DNAH11;RDX;SLC16A12;WDR54;GPN3;HNRNPM;PPP5C;NPLOC4;TADA2A;TNFSF9;PYGB;ZNF131;ARPC1A;SETD7;CLTB;LPCAT1;CHM;SMG9;LYST;PRSS23;SMG5;FCRLA;TMEM189;C1QTNF2;ING2;FAM102B;ING3;PEA15;ENSA;TEAD4;NUDC;PLLP;HSBP1;ELMOD2;ELMOD3;NUTF2;WDR34;CDYL2;TMEM175;WDR33;TMEM177;TAF6L;FAM210A;ZEB2;MTF2;PAX9;PLIN3;EXOC5;KIFC3;PLCB1;PLIN5;PCYOX1;GRAMD1A;NFIX;SGMS1;USO1;PRUNE2;TIMM13;WDR20;METTL21A;ADCY6;LOC100131347;RNF139;OLFML3;TP53TG1;LMAN2;SLC17A5;PCGF1;METTL7B;SLC17A8;GPR155;YTHDF1;RSPH4A;F10;BRF1;AGK;IL10RA;NR1H2;ELP4;SCAF4;GNMT;MORN1;AGBL4;FAM212A;ABI2;RFWD2;LPCAT4;SMOC1;LPCAT3;FILIP1;LAMTOR1;N6AMT1;DGKG;ANKRD39;ATP8A2;HJURP;PARK7;AHR;CLU;PARK2;IPO5;DACH1;NAGLU;SLC39A1;ZNF564;PLS1;IL13RA1;TLE4;RAB2A;USP8;SEMA6C;RPS9;TLE1;CEP135;USP5;FAM24B;IGFBP4;AIP;MITF;GTF2F2;LEMD1;TRAIP;DISP2;MORF4L1;CLIP1;C1ORF115;RHCG;MAD1L1;ANKRD17;CEP104;IQCA1;FAM149B1;UBR4;AK2;ITPR1;TARS;UBR1;GTF2E1;RLF;RHOBTB1;MTM1;KIAA0556;YBEY;ORC3;PSAP;SAFB2;SRGAP3;KIAA0319;AP1M1;TRAPPC2;FN3K;ANKRD29;CHTOP;ANKRD26;LPP-AS2;WFS1;BTN2A1;C18ORF8;BTBD7;DHCR24;MARCH8;MARCH6;C6ORF120;HOPX;LSM3;MARCH4;COPS4;REEP1;BCL9;GON4L;LHX2;ZFP62;ITGA10;LINC00028;BCL2;TPP2;CPE;SPIRE1;MAP3K13;LZTR1;ZNF774;OSCP1;BMPR2;PLEKHF1;DAGLA;WDR1;GADL1;PTPN21;METTL12;SCPEP1;PPP6C;ADAMTS3;GM2A;OPA1;PSD2;ZNF525;CEP170;ZNF764;TTC23L;ZNF761;PDCD6IP;RFC1;VWF;CKAP2L;COL25A1;ELAC2;ARL2-SNX15;VSTM2L;PLRG1;KCNAB2;RANGAP1;INMT;PTP4A2;ASPH;NOS1AP;CCDC43;DNAJC8;EFHC2;PKHD1L1;LCORL;SOS1;SSX2IP;RNF32;RPL36A;C15ORF41;DENND3;BPHL;LAGE3;AP3M1;P2RY6;DNAJB5;VPS53;ZNF503;ASCC2;RAB28;ASCC3;FNIP1;FNIP2;MLXIP;PTPN18;IDH3G;SPAG6;CEP152;CDC42BPG;RNF26;PLCL2;LOC100271832;KBTBD11;TPCN1;BCKDK;GYG2P1;KLF7;POLR3A;RAB15;POLR3D;DOLPP1;P2RX1;CROCC;RAB18;CCDC63;RUNDC1;POLR3H;TNRC6B;IFITM3;SLC35B2;VEZT;LOC283922;PANK3;TMEM183A;MTRR;SLC46A2;ACSM3;TRAF3IP1;PARS2;CBLB;C14ORF93;AQP1;RPS6KA4;RPS6KA5;FLAD1;ARFIP2;PDK3;LOC401052;AGFG2;PTGDR;SRRM3;SLC35C2;COG3;METTL3;AP1B1;MRPS18A;JMJD6;AFG3L2;CYP2U1;BOLA3;HSBP1L1;GUF1;VDAC3;TLN1;BLZF1;CDS1;NECAB1;TBCEL;RPAP2;ZNHIT1;WBSCR27;DPH3;TP53BP2;INPP5J;SCAP;RALGDS;TRMT1L;SCAI;TMEM184C;LOC100505549;SS18L2;PYCR2;RPS26;CCT6A;CCDC88A;STAG3;FUBP1;GOLGB1;CORO6;ADCK5;ATM;TECPR1;RPS24;HBS1L;C2CD3;INMT-FAM188B;MYL6B;ZCCHC17;PRPF19;RYR3;ZNF808;LOC285074;EPM2AIP1;ESM1;EPB41L4A;SERP1;PCF11;SH3PXD2B;DNER;ZNF800;CC2D2A;RAB8B;TOP3B;ATP6V0B;ZER1;BTN3A1;LRRIQ3;GFRA3;CBFA2T3;MLF1;GLTSCR2;IL17RA;RHOB;RPUSD4;HCK;NME7;PACS1;TNNT3;B3GNT4;C9ORF3;MIR3165;DCP2;CSTB;GDPD2;AKAP6;ZNF3;ZNF8;PSMC3IP;AMN1;HIRA;ZDHHC18;RBM15B;DZANK1;TWISTNB;APBB3;METTL9;UBL4A;MPP1;NQO1;RANBP1;CA11;C21ORF33;FAM46C;PTGES3;C1GALT1;XPO7;LHFPL1;GRHL1;RSG1;TJP1;KBTBD4;SPCS2;LBX2;FAM183A;PRKRA;STAC2;SERHL2;TAMM41;NDUFA10;CIB2;CIB1;TMEM143;FPGT;CHCHD6;CWC22;NARS2;HIST1H2AE;TMEM14C;GUCY1A2;MLIP;SZT2;SHISA3;KCTD2;CGRRF1;TRPC4AP;KCTD5;TMEM131;TMEM134;TMEM135;MAU2;RGS9BP;KIAA2026;FAM185A;TIMELESS;RELL1;LRIF1;STEAP2;ZCCHC7;IDI1;MIR4280;H6PD;USP53;FLJ36777;ARHGAP22;FAM83G;ZMAT1;UBB;TMEM127;UAP1L1;TASP1;RPRD1A;MARK4;ATP6V1D;MARK3;ZC3H15;HSPA9;MGEA5;SMAD4;STIL;CPSF6;ACBD4;RHBDD2;CBX3;TBCD;DNAJC11;ACSF3;PLCXD3;MAN2B2;TMEM117;CRYL1;NMUR1;PI4KB;DYNLRB1;LRP12;SCYL3;ABCD2;MRFAP1L1;THRB;TSEN15;USP32;USP34;DBI;CTDSPL2;SLC2A8;RBM3;RBM4;SPRED1;SENP5;ZC3H7B;DBT;SIX3;AOX1;HIBCH;ABCC4;PCDHGA7;USP43;SPATS1;PCDHGA2;RHBDF2;PCDHGA1;ARAP2;RPS3A;PPP2R5D;SENP2;DCK;DNM1;PCDHGA9;FCHSD2;LATS2;OAS2;RNF207;EHHADH;RASA2;PFDN1;CXORF58;TMEM9;SOWAHA;CDH18;SKIV2L2;FAN1;MCPH1;TMEM55A;LOC100294362;C2ORF68;TUFT1;PON2;RGS16;PALM2;MTIF2;MTIF3;TM2D3;TFPI;USP18;IWS1;TBRG4;STRN3;RMND5B;OGFRL1;C17ORF107;GMDS;RPS6KC1;LEPROTL1;ERBB2;NT5DC3;TYW1;PDSS2;PDSS1;RGS22;NCAM2;CDIPT;VAT1L;CMTM8;LOC100192426;USP20;ATP13A1;CYHR1;PDX1;ZFC3H1;NAP1L1;HSPE1;FMNL1;JSRP1;GNPDA1;RPS6KB1;CAPN10;PPP2R2B;SCD;NEURL3;BAX;PDE7B;HCN1
H3K27ac cerebellum mm9	1212/2000	0.999991	0.999995	0	0	0.489709	4.51194e-06	TDRKH;POP5;POP7;ISM1;NDST2;ZFYVE28;ZC3H12C;SCAMP4;LIPE;ALKBH5;PSMD6;CAPNS1;PSMD4;PSMD5;ANKFY1;PSMD1;SAMD10;TMEM8B;HEMK1;TSTD3;STARD5;TYW5;TSTD2;DNTTIP1;SETMAR;FRS2;EML1;RC3H2;SCAMP2;BCR;FAM133B;CNBD2;PRKAR1A;ZC3H11A;ZFYVE19;ORAI3;DDIT4;RABL3;VOPP1;TCEANC2;FAR1;ATF7;RBCK1;ATF6;CLOCK;TARSL2;CDCA4;ABCB7;NPRL3;MRPL16;MTMR9;MRPL14;MTMR4;MTMR7;SULT1A1;CYB5R4;VTI1A;KCNMB4;ATG7;VTI1B;HEXIM2;PRRT3;NEBL;BTBD10;LARP6;DHFR;MLLT11;CS;MRPL30;TBL3;PKIA;NMT2;SFXN4;STRN;PSMG1;AVL9;SFXN5;TMEM9B;GPR27;NCAN;PIGP;CTCF;MED16;MRPL35;HSPB11;AACS;JPH4;MED11;TCP11L2;SH3BGRL2;MESDC2;SS18;GSTO2;RIPK2;NSUN2;ROM1;RRAS2;TMC7;MRPL48;TMC3;MBLAC1;SLC7A8;CHST1;PICK1;HAP1;GPRC5C;DLD;SLC29A3;KANK2;OAT;GSTP1;PELI2;SEZ6;FSTL4;FSTL5;UNK;SNX27;CNPY4;TMEM68;PSMB1;UCP2;MFN2;RICTOR;CSMD3;P4HTM;PMS1;TRMT10B;LRRC29;LRRC27;STAT2;TMEM62;SNX21;MIR199B;TMEM64;TMCO3;ARCN1;BYSL;TTLL7;LETM1;RABIF;LYRM2;ABCB10;TTLL4;TAOK1;TMEM56;SERBP1;LYRM7;UBAP2;CENPO;LGR5;EBAG9;CRAT;RASL11B;CCNT1;GPR68;MPV17L;ZBTB26;UBE2D3;FBXO25;ZBTB21;RORC;PLOD2;RORA;FRY;FBXO21;FBXO22;FADS6;POFUT1;FNTB;TOM1;KPNA6;SLC16A6;PIM1;NUDT18;PMPCB;FBRSL1;KPNA4;PIM3;MTPAP;KPNA3;PSKH1;KPNA1;SLC38A1;CDKL5;PCYT2;FBXW8;STX8;UBE2E3;UBE2E1;ATP11C;PIPOX;ZBTB33;NPAS4;LENG1;RINT1;MINPP1;FRMD5;MAG;OLFM3;FRMD6;MSH2;SLC9A8;ANAPC4;MAPKAPK5;SLC25A53;KPNB1;CDKL1;NSMAF;FTO;INO80C;LCN9;SHC2;TXNDC9;ARL6;SPATA2;CREBL2;UBFD1;FOXO4;FHIT;ACAT1;SLC9A1;NPAT;SBNO1;SBNO2;MOBP;ZKSCAN8;STK38;SMYD2;BMF;SLC38A9;SMYD3;NEK4;ZBTB14;BRPF3;NEK6;UROS;HPS1;NEK7;FAM229B;ARPC4;HPS5;KY;UCKL1;LRCH2;IBTK;LRCH1;NACA;PTPRA;MOB2;ACO1;MDM4;MYCBPAP;TMEM18;LRCH3;SPRN;POMT2;SLC25A3;FLT3;PIK3CB;EFCAB12;PPP6R1;EXO1;MYADML2;DGCR8;ACP2;ITGAV;ITGB7;ME3;ATP7A;DIS3L2;NCK1;UNC45A;SMIM13;ITGA3;VPS37C;NDUFC1;RAD23A;NRG2;KSR2;SPTB;SLC25A17;SNPH;PCCB;SLC25A12;AHDC1;BCAT2;GTF3C1;SNAP47;GTF3C2;NDUFB7;NDUFB5;LRTM2;LENG8;ZBTB45;RCHY1;CXXC5;EHBP1;TSPAN31;SLC25A27;ZNRF2;GANAB;PARD6B;KCTD21;SH3BP5;LRRC8C;LRRC8A;IARS2;CNNM2;CYB5B;KCNJ6;SEC24B;TRIM41;ERAP1;LYSMD3;TTC39C;ATOX1;DHODH;DBNDD1;MYO1E;TSPAN15;NECAP2;NAGK;SYT12;BRE;ST7;ATXN10;SMAP2;UNC79;SPG20;ERRFI1;AHCYL1;CERK;OGFOD3;THUMPD2;JMJD1C;GCC2;ZDHHC7;NUDT5;ZDHHC1;NUBP1;UXT;TRIM28;PPAT;CCDC97;EIF2D;FBXO8;ATXN7L2;ACAD11;CCDC94;TBC1D22B;CALN1;SCN1A;PAQR9;ALG9;PAQR4;RSAD1;CIRBP;ALG3;ALG1;TMEM170B;THAP3;THAP6;SPATA17;THAP7;ULK3;MTCP1;TAGLN3;TRIM11;MMADHC;EPHA3;ATP5S;PPP1R37;GRB7;TMEM63C;DHX9;SDC2;CWF19L2;ACTR3B;ZBTB3;OSGEP;ZMPSTE24;SNX3;DHX30;SNX4;NKAIN4;PGBD5;DHX34;MIER1;HIVEP1;TSPAN4;DYM;TSPAN2;SNX9;ARSG;RAB11FIP2;RBM10;RTBDN;BBS1;ZFR2;MYO5A;RAB27A;DCLK2;WDYHV1;PAICS;AIMP1;MSRA;POLA1;WNK1;RPL27A;ECHDC1;NOL10;ECHDC3;CALM1;FBXL4;SUGP2;DHRS13;PTPRU;MRPS16;DHRS11;CETN3;SLC7A14;OTUD7B;MRPS10;TFB1M;THTPA;SYNCRIP;NUDCD3;PCM1;ACTR1B;KCNT1;NUDCD1;SPTLC2;HYAL1;HYAL2;BBS7;KIF1A;BBS4;VKORC1;LYNX1;TMEM150A;NCOA5;CCDC115;IL16;COMMD1;ZFX;SYN1;PDRG1;CNKSR2;RNF144A;ENAH;SLTM;CTTN;KIF2A;GAN;GLCCI1;MIR128-2;CAB39;MRPS35;STX18;DOT1L;GNAI3;IBA57;NAPG;MGAT5;CCT8;PAK2;MAP3K3;GABBR2;CRYBB1;TMUB1;MYO9A;TMUB2;MIB1;MAD2L2;ALDH4A1;TTC9;DPY19L1;NUDT8;XK;RTN4IP1;TARDBP;IL17D;OTUD5;CRTC1;INPPL1;KLHL32;WBP1L;UBE3B;CARF;TXN2;GNPTAB;PPME1;CAPN7;KIF5C;KIF5B;TBC1D30;FAM3A;CAPN1;RAG1;CCDC155;HFM1;FBXW11;SLX4IP;ATG9A;ACOT12;LMTK2;CDKAL1;RPP25L;TMX1;PLAA;WDFY3;UBIAD1;PSMD12;NDUFB10;COX16;PLGRKT;RBM8A;UBA6;DDX1;SLC41A2;SLC1A1;SLC41A1;TMEM241;TAF5L;RPF1;TBC1D13;NPHP4;CAMTA2;CCDC134;GGT7;CNTN6;DENND4A;DENND4C;CRIM1;DSTN;UBE2A;SSH2;SSH3;CLK4;KLHL20;SSH1;PAN2;TMEM234;APPBP2;FAM175A;CNTN1;NABP1;STT3B;TAB1;MXD1;GCLM;UBE2M;SWSAP1;YWHAB;HP1BP3;NGLY1;TNFAIP3;CHD2;MYSM1;PHTF1;GHR;CALB2;FYCO1;YWHAQ;UBE2Q2;NUP62;MLST8;TIMM17B;SULT4A1;MKL2;BCKDHA;RBM17;MKKS;TTC32;NCBP1;EED;DARS2;IRAK4;GLRX2;ELF1;LMBRD2;ELF3;UBE2R2;NDUFS7;TBC1D4;EEF1D;ACOX1;NUP50;PEX6;GFOD2;PTGES3L;NDUFS2;CUEDC1;OTUB1;AGPAT5;DCTN5;PARG;SFSWAP;DCTN1;TGFBRAP1;TAF9;ASAP2;AGPAT4;FAM132A;GNG2;SH3TC2;OXCT1;SH3TC1;TMEM206;RALY;TRDMT1;ATF7IP;URGCP;FAHD1;EYA3;DDX31;ACVR2B;CHFR;SOD1;POLE4;GALC;CLCN6;TAF8;KRAS;ERCC6;NRDE2;RNH1;GABPB2;TRIO;RPL32;MAML1;MRGPRF;GABPB1;TPGS1;SLC4A4;TPGS2;PCMT1;CNST;WDR92;PIP4K2A;RTTN;CEP97;VPS36;NUP210;PIH1D1;REV1;SOX13;HUS1;MED9;CD3EAP;SOX12;DYNC1LI1;DYNC1LI2;ARMC6;IFT81;ACOT2;PRR16;ZSCAN26;NHLRC2;VPS25;RPL28;VPS28;PRR13;LRPAP1;NUP205;RPN2;PRKDC;HSPA4L;XPA;ENDOD1;GLG1;BLOC1S4;PRDX3;S100A16;CEP70;LDHD;GAR1;MCMBP;PLCG1;NHEJ1;AFAP1L1;PHC1;NDFIP1;RAB3IP;IRF2BP1;GPN3;TADA2A;ADI1;HNRNPD;TNFSF9;MMS19;XKR4;CPEB3;FARSB;TCF25;LPCAT1;CYB561D1;LYST;WDR44;C1QTNF4;TRIM9;ING2;UBL3;FAM102A;ING3;ENSA;TPI1;ITPK1;TCF12;TERF1;CDYL2;TUBB2A;HEATR5B;EXOC4;EXOC6;PLIN2;RCCD1;RNF166;HBEGF;GRAMD1B;CDC123;ASAH1;PHLPP1;SGMS1;RPL11;ADCY8;TMEM163;TM9SF4;ADCY5;TMEM165;SCAF8;RNF138;PCGF1;SC5D;BRD9;BRD7;ORAOV1;DEDD;PAIP1;YTHDF1;BRF1;CSNK1A1;RNLS;KIDINS220;RIOK3;IL10RA;NR1H2;GSR;TCAIM;RRP1B;SRP68;NMNAT2;FAM213A;ELP6;BLCAP;LRPPRC;AGT;GNMT;ADAT2;FIG4;MKLN1;NMNAT1;MORN4;AGBL3;CYP20A1;TMEM39B;RNF141;ANKRD39;FAM49B;ATP8A2;DGKB;DGKA;RNF19B;YEATS4;AHR;FGF1;PARK2;EDC3;EDC4;RPH3A;RIMS1;ZFP36;DEPTOR;ABHD11;LDOC1L;CDH2;GRB14;SLC39A6;PAPOLA;NBN;PCDHAC2;RAB2A;TLE2;RPS9;USP5;HARBI1;MAGI3;ANKRD44;GPT2;SEMA6D;MAGI2;CHD1L;VRK3;TEX2;LEMD2;NRBP1;THOC6;BSCL2;HIC2;CLIP1;RALGAPB;CACNB4;KAT6A;SNRPE;TCTA;RAB5B;ENY2;CUL2;AK3;RASAL1;HSPBP1;ORC6;TPR;UBR5;BTBD2;DVL2;SKIL;AP1M1;MCL1;WDTC1;TRAPPC2;AKIRIN2;OSBPL7;RAB4B;POLR3GL;GPR108;SEC16A;ASNS;PHKB;FANCC;MARCH8;NSG1;TVP23B;TOR1B;FANCF;LRFN3;CNOT4;MOB1A;ZFP62;CDK4;DHCR7;CNOT8;PLEKHF2;RNF10;SRXN1;WDR4;PTPN21;SYNE4;SART3;AP1G2;AP1G1;SNRNP70;EFHD2;WDR7;TNPO2;PHACTR4;CCDC51;GGPS1;SGIP1;TRPC1;LIX1L;AMT;BPGM;DUSP22;DNAJC2;DNAJC1;DNAJC6;CTDSP2;PAPD5;LANCL3;DAGLB;ALDH9A1;GTF2A1;LEPROT;RNF34;ACSS2;WBP2;RAB1B;VPS4A;WBP4;HDAC8;ENOX2;AP3M1;HECTD1;DNAJB6;VPS51;RAB23;DNAJB4;POLR2E;VPS54;ASCC3;POLR2I;SEC11A;PLEKHH1;WASF2;FKTN;PPIL1;SLC35A4;ANGPT1;IDH3G;TXNRD2;FBXL15;CFLAR;CPPED1;TRIT1;TPCN1;BCKDK;TNRC6C;KLF6;RAD51;POLR3B;APC;IMPDH1;RAB18;RUNDC1;CEBPZ;CCDC66;TNRC6A;PANK4;GLTP;SLC35B2;VIPR1;WDSUB1;CISD1;AQP6;DIXDC1;CISD2;SOGA3;TIAL1;RPS6KA5;KAT5;FLAD1;NIPAL2;NIPAL3;INSC;DAG1;DZIP1L;ARFIP1;DENR;ATP5SL;AGFG1;COG3;RRAGA;CEP57L1;SNORD104;LACE1;TFAM;SUCLG1;UHRF1BP1;GINM1;TMEM185B;RTEL1;RWDD2B;TMEM161B;PDE1C;DCUN1D1;DCUN1D2;HTATSF1;SMIM7;INPP5B;STRIP1;UGCG;STRIP2;FXR2;CYP4X1;HIST1H3A;ZNHIT3;MAP2;LCN12;PRKCDBP;STXBP5;VASP;SRPK3;SLC35E2;MAGEE1;SIAH2;TREX1;SLC35E3;AMMECR1;SNHG7;HSPBAP1;GNG11;RPS26;CCDC88A;OCLN;CDAN1;ADCK1;HIST1H4H;TRMT11;RPS23;INVS;TOP2B;C2CD5;ZCCHC10;HIP1;GBE1;VLDLR;ZCCHC17;ZCCHC14;ROBO1;RPTOR;HINT1;XPO1;HINT2;HINT3;XPO6;NKIRAS2;UBXN8;DLAT;UBXN4;RALGPS1;TMED4;ATP6V0B;PARP1;PARP2;SLC35G2;PROX1;SLC35G1;UCHL3;ITFG2;ITFG1;GLTSCR2;RHOB;NME6;MPPED2;WAC;HNRNPH2;HNRNPH3;SGK1;MRRF;MAPRE2;VGLL4;AMER1;AKAP8;GDPD5;PHYHIP;NT5C;AMN1;NT5E;RBM15B;CHRAC1;SPTSSA;TBL1X;MPZL3;DCPS;SH3BGR;EMC9;MPP1;NQO2;SLC31A2;GBF1;LSAMP;AP3D1;AIG1;MLH3;TJP1;PDP2;CR1L;RAB3GAP2;COPG2;MEGF8;TOMM6;GALNT11;KDM1A;NDUFA10;SPPL2A;HDLBP;ARID4B;CWC27;MANEA;TATDN2;CHCHD3;CWC22;MIR150;TMEM38B;TMEM14A;RALBP1;DSCAM;PAM16;ALG14;TOMM34;MATK;TSC1;KCTD3;ATP1B1;TMEM130;DPM2;PHOSPHO2;LRIF1;IDI1;COPA;TMEM59L;ADIPOR1;DTX4;ADIPOR2;DNAJC28;DPP8;TMEM127;UBC;ATP6V1H;LONRF3;FOPNL;SUDS3;ASIC1;CBX8;MGEA5;CBX5;IDH1;IDH2;EPHX1;TBCD;TBCB;CRLS1;DNAJC17;COQ5;DNAJC18;COQ4;NR4A2;SYNDIG1L;ATG16L2;TMEM116;TBCE;DNAJC10;PXMP4;SRPRB;PI4KB;LRP10;NFKBIE;COPE;BMPR1A;KDM5B;MEGF10;USP31;PKD2;SLC2A8;HEBP1;SENP7;SEPT6;MFSD6;SNAPC2;SNAPC3;SENP8;LRRTM2;AOX1;SCYL2;MAPK1IP1L;USP46;PCDHGA7;PCDHGA6;STPG2;H2AFX;USP45;H2AFV;IQCH;TMEM2;TRAPPC6A;RABEP1;RABEP2;RASA2;PCDHGB1;MYH9;PFDN2;CHMP7;FAN1;TMEM55B;USP15;USP10;POLDIP3;MTIF2;MOSPD3;MTIF3;IWS1;RMND5B;MAPK8;CHSY1;GMDS;PPP2R3C;DDT;PDE6D;LRIG1;LRIG3;LRIG2;SNCB;CLASP1;REPS1;PTCD3;ATP13A1;BAD;CMTM4;HAGHL;CMTM6;CADPS;LCA5;ARID3A;PPP2R3A;USP28;SGPP2;FMNL2;ALDH16A1;SPRY1;PAXBP1;SSBP4
H3K27ac kidney mm9	1165/2000	0.999991	0.999995	0	0	0.437912	4.03471e-06	ITSN2;POP5;POP7;ARAF;ACCS;ALKBH7;ZFYVE1;ALKBH3;ZC3H12D;NDST2;ZC3H12C;ALKBH2;SCAMP4;LIPE;PSMD6;CAPNS1;FAM110C;ANKFY1;PSMD1;STARD4;STARD5;TYW5;SETMAR;FRS2;HDHD2;PHKA2;UPB1;SCAMP2;EML3;FAM133B;CNBD2;PRKAR1A;ZC3H11A;ZFYVE19;DDIT4;RABL3;PSME1;SPARCL1;FAR1;ATF7;RBCK1;OPTN;PLBD2;CGGBP1;SKAP2;RETSAT;CDCA4;NPRL3;TEX22;COPS7B;MRPL14;BAZ2B;GATA3;MTMR4;SLC5A2;SULT1A1;CYB5R1;AMZ2;RSU1;LYN;HEXIM2;EIF2AK3;EXOC6B;BTBD10;CP;LARP6;FLI1;DHFR;CS;FASN;PKIA;ZFAT;NOX4;PSMG4;PIGP;QPRT;CTCF;TMEM53;PEAR1;MED16;MED18;HSPB11;LETM2;MED11;TUBA1C;CASP12;TUBA1A;MMP28;SH3BGRL2;JAK3;DUSP4;SS18;GPR39;GSTO2;NSUN2;RIPK4;EPS15L1;HEXDC;SUMF1;SIRT3;MBLAC1;GPRC5A;SLC7A8;BDH1;RILPL1;MED21;PICK1;DLD;SLC29A3;CHST3;KANK1;OAT;IDUA;GSTP1;SNX30;MRPL54;GGA2;PSMB7;UNK;SNX27;TMEM68;MFN2;RICTOR;STAT6;ZSWIM5;AADAT;LRRC27;P2RY14;STAT2;BBOX1;TMEM62;TMEM64;TMCO3;ARCN1;BYSL;LETM1;TMEM59;RABIF;LYRM2;TTLL4;SNX16;TTC30B;CENPK;UBAP2;CENPO;YPEL5;EBAG9;CRAT;LIMS2;ALDH1L1;CRCP;RASL11B;CCNT1;ZBTB21;FAM228B;FNTB;NUDT18;NEK1;FBRSL1;SLC25A43;KPNA4;MAP3K6;NUDT14;MAP3K7;SLC25A44;KHNYN;UBE2E3;PIPOX;ATP11B;CNPY3;POLRMT;SLC9A2;RINT1;TXLNA;MSH2;FRMD8;MAPKAPK5;FSCN3;SLC25A53;AJUBA;INO80C;INO80B;TXNDC9;TSACC;ARL6;SPATA2;UBFD1;THADA;KRCC1;ACAT2;BCL2L12;SBNO1;ATXN7;ZKSCAN8;TNFRSF14;EVI5;ZBTB14;BRPF3;UROS;ZBTB16;NEK7;ARPC4;HPS5;BMX;NFKB1;UCKL1;ZC3HC1;YRDC;TMIE;NACA;PTPRA;TUBGCP6;ACO1;TUBGCP3;MNAT1;TMEM18;LRCH3;BCAR3;POMT2;SLC25A3;ST6GALNAC2;AKAP8L;EFCAB12;EXO1;SUMO3;DGCR8;HMG20A;ATP7A;UNKL;NCK1;EIF5A;SMIM13;PPP1R12A;ITGA3;COMMD10;VPS37C;NDUFC1;RAD23A;VPS37B;RABGGTA;RAD23B;SLC25A17;SYNPO2L;TMBIM1;PCCB;R3HCC1L;AHDC1;ITGA9;GTF3C1;GTF3C2;NDUFB7;PRCC;NDUFB2;LENG8;ZBTB42;ZBTB45;SRI;RCHY1;HSD17B11;TSPAN31;GANAB;EIF4H;CDC37L1;SH3BP4;WHAMM;CNNM2;SH2B3;CYB5B;MMAB;MBOAT7;ERAP1;NAGA;DHODH;MYO1E;DBNDD2;TSPAN14;OCIAD1;ATXN10;FCGR2B;SMAP2;SPG20;CERK;TMEM41B;OGFOD3;JMJD1C;ZDHHC7;LCTL;NUDT5;ZDHHC1;NUBP1;UBE2L3;EFR3A;TRIM28;CDC26;RASSF6;TNFSF10;CCDC97;FAM53B;FBXO8;ATP6V1E1;ATXN7L2;ACAD10;CCDC94;ARL10;ACVR1;ENTPD6;RSAD1;CIRBP;MYO7B;ALG3;CSNK1D;THAP3;THAP6;BTD;SPATA17;SOAT2;LACTB2;THAP7;KCTD11;ALPK1;EPHA1;MMADHC;PPP1R37;TMEM87B;DHX9;ATP5H;PTTG1IP;ZBTB3;OSGEP;PCDH17;ART4;DHX30;SNX2;MICAL1;MIER1;HIVEP1;SURF6;DYM;B4GALNT1;ST8SIA6;AAR2;RBM10;TNFSF15;XRCC5;TNFSF12;SLC10A2;OSGIN1;BSDC1;MYO5A;RAB27A;DCLK2;WDYHV1;AIMP1;EXT2;ALDH6A1;WNK1;ARTN;RPL27A;ECHDC1;ID4;ECHDC3;GRAP;FBXL4;SUGP2;CCDC122;DHRS11;CETN3;OTUD7B;MIA2;TFB1M;C8A;THTPA;SYNCRIP;NUDCD3;ARV1;ACTR1B;NUDCD1;SDF4;BBS7;RAC1;CD36;BBS4;VKORC1;SREBF1;NCOA5;MME;CCDC115;PRPF40B;KIF24;COMMD1;COMMD7;ZFX;TOX4;CTTN;KIF2A;PDIK1L;GLCCI1;EEF1E1;NAPA;STX17;SLC43A3;GBA;DOT1L;GNAI3;NEDD9;IBA57;NAPG;FAM172A;MGAT5;CREG1;HSD17B2;TCEB1;FILIP1L;PAK2;PLEKHA1;YIPF3;TMUB1;TTC1;MYO9A;PPP1CA;PLEKHA8;TMUB2;MIB1;MAD2L2;ALDH4A1;TTC8;NUDT8;TTC5;KLHL7;TACC2;SYS1;UBE3B;CARF;GIMAP8;LOXL2;IGF1R;NR3C2;SNORD17;GNPTAB;PPME1;CAPN7;KIF5B;FAM3A;FAM3C;TGM2;PCID2;FBXW11;SLX4IP;TMOD3;CASK;LMTK2;CDKAL1;TMEM251;RPP25L;ERN1;CCNE2;PRR15L;TMX1;WDFY3;GEMIN8;PSMD10;UBIAD1;PSMD12;NDUFB10;COX16;PLGRKT;RBM8A;UBA6;SLC41A2;SLC41A3;SLC41A1;TMEM241;TAF5L;RASGRP3;RPF1;FUT9;NPHP4;LLPH;ZFHX3;GGT6;DENND4A;CAV2;VTA1;CRIM1;NFXL1;UBE2A;SSH3;CLK4;SSH1;VIL1;ISG20;PAN2;TMEM234;APPBP2;NAT2;FAM151A;MKRN1;UBE2N;PHF13;DEGS1;STT3B;TAB1;LSM14B;MUC20;ZMYND15;RBM27;RBM26;DDX46;YWHAB;MAST2;HP1BP3;MTR;PHTF1;IFT52;YWHAQ;NUP62;GGACT;SUN3;MKL2;BCKDHA;ARHGEF10;MKKS;TTC32;TTC33;EED;ARHGEF19;DARS2;IRAK4;EPN2;TMEM211;PEX7;ELF1;IFT43;LMBRD2;RER1;EEF1D;PPDPF;GFOD2;PTGES3L;NDUFS2;SPOPL;AGPAT5;SFSWAP;DCTN1;MVP;DCTN4;PNKP;TGFBRAP1;TAF9;AGPAT2;GK5;IFT74;ATOH8;MVB12A;EPS8L1;TMEM209;RALY;VHL;TRDMT1;ATF7IP;MBTPS1;URGCP;LAMB2;DDX31;ACVR2B;CHFR;TTC17;SPATA2L;POLE4;GALC;CLCN6;GOLPH3;TEC;GLB1;ERCC1;SIMC1;SARDH;TAF8;R3HDM4;ASB7;ERCC6;NRDE2;RNH1;GABPB2;TRIO;RPL32;MAML1;RPL34;TRIL;MRGPRF;SLC4A3;TPGS2;EPS8;FAM122A;PCMT1;CNST;WDR91;NCKAP5;HOXA4;PIH1D1;DAPK3;RPL22;ATG10;CD3EAP;ATG14;ATG12;GTPBP3;CPED1;DYNC1LI1;MTAP;DYNC1LI2;RNF128;ARMC6;IFT81;ACOT2;PRR15;ZSCAN26;PRKCQ;NUP98;RPL26;NHLRC2;VPS25;VPS28;FREM2;PRR13;LRPAP1;NUP205;ENPEP;ANAPC15;RPN2;HSPA4L;BLOC1S5;NTHL1;CEP70;LDHD;GAR1;PNPO;CEP72;MCMBP;ST3GAL6;PLCG1;NHEJ1;PROM2;CDK18;AFAP1L1;PHC1;NDFIP1;IRF2BP1;GPN3;ADI1;HNRNPD;CPEB3;CPEB2;DAND5;ITPA;ATG2B;TCF25;CYB561D1;LYST;UBL3;FAM102A;ING3;CSRP1;ADAMTSL2;TRIM3;EMD;TEAD4;MIOX;ANXA1;EXOC8;ANXA2;ITPK1;TCF12;SLC2A12;PAWR;TERF1;FAM126B;SERPINB8;CDYL2;TUBB2B;TUBB2A;INF2;RARB;PLIN3;PLIN2;PLEKHO2;RCCD1;JDP2;EXOC1;PHLPP2;PHLPP1;NR1I2;RPL11;FIGN;SPTY2D1;FAM214B;APOLD1;TM9SF4;FGD4;SCAF8;RNF138;LMAN2;OLFML1;ASPDH;PCGF1;ANKRD54;BRD9;PAIP2;BRD7;DEDD;PAIP1;FARP1;YTHDF1;BRF1;RNLS;RIOK3;NR1H2;MOCOS;GSR;NR1H4;NR1H3;NMNAT3;FAM213A;ELP6;BLCAP;LRPPRC;ADAT3;SULF2;FIG4;MKLN1;NMNAT1;AGBL3;CYP20A1;MSRB3;FILIP1;TMEM39B;RNF141;LAMTOR3;PHLDB1;CHPF;TMEM179B;PROS1;DGKA;RNF19B;BZW2;PARK2;THG1L;IPO5;EDC3;DEPTOR;LDOC1L;GRB14;SLC39A6;PAPOLA;SLC39A8;IL13RA1;TLE2;MAP2K1;RPS9;SEMA6A;USP5;HARBI1;ANKRD44;SEMA6D;CSGALNACT2;VRK2;THOC2;VRK3;ILF2;LEMD2;NRBP1;THOC6;BSCL2;CACNB2;CLIP1;RAB31;RALGAPB;KAT6A;MADD;FKBP7;SNRPE;TCTA;CSNK1G1;CUL9;ABHD2;CUL2;ABHD6;RASAL2;ORC6;ADAP2;MUSTN1;TPR;BTBD2;DVL2;ABL2;UGT3A2;SRGAP3;SRGAP2;SLC15A4;AP1M1;WDTC1;FN3K;SLC37A2;RAB4B;POLR3GL;MARCH8;TOR1B;MOB1A;NBEA;RHEB;CNOT3;TPP1;GPR107;DHCR7;NES;RNF187;RNF10;EIF4E3;SRXN1;ZC3H3;ZC3H8;PTPN21;BRK1;UFSP1;CYR61;SYNE2;FTCD;SART3;AP1G2;AP1G1;SNRNP70;SCRN2;WDR7;METTL16;TNPO2;PHACTR4;IDH3A;CCDC51;SLC13A2;REXO1;GGPS1;TRAF1;RANGAP1;TIRAP;DUSP22;CTDSP2;PAPD5;TRAF5;PECAM1;DAGLB;ALDH9A1;GTF2A1;SMARCD1;PLEKHH3;RNF34;MTFP1;DGCR14;RAB1B;VPS4A;WBP4;NOD2;HDAC8;BPHL;ENOX2;AP3M1;FZR1;DNAJB6;FIP1L1;RBBP5;DNAJB4;P2RY1;RBBP8;VPS54;POLR2F;ASCC2;POLR2I;FKTN;SLC35A4;ASCC1;IDH3G;FBXL15;RPRD2;TNRC6C;NIN;POLR3B;APC;ASXL3;RAB18;RAB19;PPIL4;CLEC2D;TNRC6A;BET1;PANK4;SLC35B2;ACSM1;PITPNA;KLHDC7A;PPP2R2A;ANTXR2;GBA2;ANTXR1;IFIT3;TIAL1;FRAT1;FRAT2;RPS6KA5;KAT5;FLAD1;PPP2R1A;DZIP1L;DENR;ATP5SL;AGFG1;ESCO1;COG5;COG3;OVOL1;OVOL2;CYP27A1;POR;NEIL2;CYP2U1;CEP57L1;SNORD104;LACE1;SUCLG1;GINM1;VDAC1;BLZF1;TMEM185B;PTGFR;RWDD2B;PDE1C;TSHZ2;DCUN1D2;SMIM7;UGCG;SCFD1;WBSCR22;INPP5J;STXBP5;FADD;TRMT1L;TRPM4;SLC35E2;TMEM50A;SIAH2;AMMECR1;GNG11;OCEL1;DERA;RPS26;PARP11;CCDC88A;ADCK5;RPS20;CC2D1A;RPS23;TOP2B;SLC35F6;ZCCHC11;C2CD5;ROBO4;ZCCHC10;ZCCHC17;ANKRD9;HINT1;XPO1;HINT2;SH3PXD2A;HINT3;ZMYM4;XPO6;NKIRAS2;UBXN8;DLAT;RALGPS1;TMED4;TMED8;PARP1;RHOH;PROX1;UCHL3;ITFG2;ITFG1;GLTSCR2;SLC22A23;PRPF18;NME6;MPPED2;FRG1;WAC;HNRNPH2;MRRF;NOL7;AKAP8;TUBD1;GDPD5;RBFA;RASIP1;CST3;PURA;EGFLAM;METTL4;UBTD2;SHOC2;SPTSSA;TBL1X;DISC1;MPZL3;APBB3;METTL9;DCPS;SH3BGR;CBR4;EMC9;MPZL1;MTX1;SUSD1;AP3D1;AIG1;MLH3;HIST3H2A;PDP2;KRT18;PRKRA;CR1L;COPG2;COPG1;TOMM6;GALNT11;NDUFA11;KDM1A;NDUFA10;SPPL2A;CWC27;MANEA;TMEM143;CHCHD4;CHCHD3;CWC22;C1RL;NARS2;HIST1H2AE;MIR150;HADH;TMEM14A;NOM1;KDM2B;ALG14;SHISA5;TOMM34;TSC1;ALDH3A2;PHOSPHO2;CMPK2;ELMO3;COPB2;IDI1;COPA;PXK;USP53;ARHGAP18;ALOX12;DTX2;LTBP3;STK4;CAMSAP2;DPP8;TMEM127;CASKIN2;ALDH3B1;UBC;ATP6V1H;FOPNL;SUDS3;CBX8;BTNL9;MGEA5;ACBD6;IDH1;HELZ;TBCB;DNAJC15;ESR1;DNAJC17;COQ5;SEPSECS;ARHGAP32;TMEM116;TBCE;DNAJC10;RFXAP;PXMP4;SRPRB;PI4KB;CLASRP;FGFR4;ACBD3;KDM5B;B4GALT1;RABEPK;SLC2A8;RBM4;SENP5;SNAPC2;SENP8;MFSD3;MAN2C1;GUSB;MAPK1IP1L;PROSER2;STPG2;ABCC2;AKTIP;USP45;AXIN1;PRODH2;TGFBR1;RABEP2;EHHADH;PFDN1;DOCK1;FAN1;COLEC12;PON3;POLDIP2;USP10;POLDIP3;HIST1H2BL;HIST1H2BK;MOSPD1;MOSPD3;UACA;IWS1;OGFRL1;MAPK8;CHSY1;PPP2R3C;LRIG1;PDSS1;S1PR3;CAMK2G;CLASP1;SASH1;PTCD3;CMTM8;NOS3;HAGHL;LCA5;ARID3A;DEK;SGPP2;NAP1L4;FMNL1;MLPH;DES;GNPDA2;CAPN10;NEURL3;ALDH16A1;PDE7B;PAXBP1;LPIN3
H4K20me1 B cell hg19	1212/2000	0.999991	0.999995	0	0	0.489709	4.51194e-06	POP7;NUP107;TFRC;F11R;PTPDC1;TSEN54;LOC100133669;NDST2;ZFYVE28;PSMD9;LACTB;FAM134B;CAPNS1;UBASH3B;PSMD5;PSMD1;PRKACA;TMEM8A;HES6;RBFOX2;MEF2B;STARD9;DNTTIP1;HDGFRP2;TMEM80;HDHD3;CH25H;C19ORF60;EID1;EID3;DDIT3;DDIT4;RUFY2;ORAI2;PSME1;RBCK1;HPD;MCM3AP-AS1;SLBP;PIF1;SET;NYAP1;CRABP2;TTYH2;TARSL2;SHMT2;DHH;MRPL18;MYNN;NCAPG;MTMR9;GATA4;ABCB9;ADAMTS13;MYO6;LTA4H;VTI1B;ABCA2;NGFR;C12ORF73;GRIN2C;GRIN2D;ABTB2;FASN;SFXN3;PYDC1;PSMG1;EZH2;ZNF496;HRK;CRYBB2P1;HEXB;BHLHE41;MED19;SHB;ZNF48;LOC100288181;HSPB11;DDA1;MED11;MMP24;MECOM;TMEM43;HEY1;SMPD1;FASTK;HEY2;SH3BGRL3;NEFH;LIN52;DUSP4;APC2;MESDC2;LRRC47;SS18;DFFB;DUSP2;LRRC45;DUSP1;ACTL6A;FOS;GMIP;JOSD1;DUSP8;TMC4;HEXDC;DUSP6;SIRT2;LRRC41;DDB1;PIGC;MMP11;MZT2A;MED25;MBLAC1;ADSSL1;PTRH1;CDC42EP1;GHRLOS;DLD;SNORA64;ARF6;ATL3;KCNA2;DLST;CENPB;PET117;STYXL1;MRPL54;PTGS1;GGA1;SNX25;MICALL1;MFN1;AP2S1;PLAGL2;STX4;ZSWIM7;STX3;RABAC1;MBD3;MBD5;SLC16A1;LRRC29;MDH1;ANKRD30BL;MDH2;WNT7B;SAMD4A;HNRNPUL2-BSCL2;VWA3B;GATAD2A;TMCO1;NUDT22;ABCB10;CENPN;YPEL3;ZNF696;PECR;TMEM167B;TMEM167A;SAT1;UROD;POFUT1;STK16;NFATC2IP;KPNA6;NEK3;PITX3;C11ORF68;KCNH3;SH3GLB2;FBXW7;VPS33B;GPR75;PRPF4B;NEAT1;POLRMT;FBXO11;TUBA4B;FAM118B;CDC25B;RBX1;NPAS4;RINT1;TPST1;MSH2;SLC7A5P2;FSCN1;ANAPC4;ZNF436;SLC27A3;SQSTM1;ARL8A;ANAPC1;LY6E;ARL8B;SLC27A4;INO80B;C11ORF95;BLM;GMPS;TNFRSF11A;FBXO44;CORO1B;UQCRH;ACAT1;SLC9A3R2;SOCS3;HACL1;E4F1;NPTX1;RASL10A;RBPMS;ODF2;TMEM120A;TNFRSF10B;DRAP1;GGCT;YRDC;AAK1;FGFR1OP;ACO2;SHBG;SLC25A5-AS1;MIPEP;TRIM72;KCNK7;CNTNAP1;SLC25A3;NXT1;ECE2;NENF;ALAD;HHEX;MRPL2;MDK;HMG20B;PGLS;UPP1;TRIM65;NKX3-2;TRIM62;SH2D3A;MGC12916;NPC2;SLC25A19;MGC16275;SLC25A5;DCTPP1;PRPS2;LOC653160;NDUFB7;MGRN1;UHRF1;ZBTB48;NDUFB2;LRP5;PPM1J;BARX1;PPM1F;SRM;CECR1;ZNRF3;SLC25A28;MIEN1;NCLN;MIR4645;ZNF627;IGF2BP1;BEND4;IGF2BP3;IARS2;E2F4;PCDH1;E2F5;ZNF862;UBQLN4;SLC25A22;SLC25A25;TBX1;SLC12A2;KCNJ5;PTPN1;PPP1R14B;NDUFA4;MBOAT7;FOXJ2;MCOLN2;CABLES2;ATOX1;HCRTR1;MIR940;DBNDD2;SNRK;NAGK;SLC25A39;EIF3I;TRIM36;TRIM37;OCIAD2;P4HB;SMAP2;MDGA1;PTPN2;EPHB6;SPON1;C9ORF142;ICAM5;THUMPD1;TXNDC16;ZDHHC3;LOC63930;HMGN2P46;SNRPD2;CDC27;CCDC97;SNRPD3;ATXN7L3;CCDC94;EIF2A;EPHA4;ST6GAL1;ENTPD2;GIN1;CCDC78;PAQR4;FBXO2;RSAD1;ENTPD6;FOXH1;ALG2;TRAF3IP2-AS1;ALG3;MOGS;HNF1B;MFSD12;C9ORF139;GCAT;FNDC5;THAP4;BTD;ZNF718;NINJ1;SPATA13;CD2BP2;PCBP1-AS1;TRIM11;STX1A;CCNO;ATP5S;GCDH;TBC1D9B;SLC45A3;DHX8;EPB41;EPAS1;SDC3;WNK4;SUPT4H1;CEND1;ANKRD19P;PIK3R2;PCDH12;ZBTB3;APH1A;SYNGR1;SYNGR2;RAB11FIP1;DHX33;ERI1;PCBP1;ZNF703;ST8SIA4;TSPAN4;KCNN1;C9ORF172;RAB11FIP3;SNX5;RTBDN;EGR1;EGR3;LRRN3;XRCC4;FAM78A;ADHFE1;DCLK2;SMARCA4;ALDH6A1;ID3;ECHDC3;COL9A3;INTS8;LOC100505666;SUGP2;MRPS15;NRP2;HIBADH;FKBP15;DIRAS1;NRON;TECR;SECTM1;AP2A1;TNFRSF13C;IER3IP1;AATF;NAT14;RAB22A;PCM1;RSRC1;REV3L;IDS;CTSH;KIF1C;SSSCA1;CD37;LOC100506548;CTSB;NCOA1;CD52;MRPS25;MRPS23;SREBF2;CTTN;ARHGEF3;FAM193A;DBN1;MRPS36;FAM35A;CRIP3;COX5A;NAPG;CAMKK1;RELB;EXOSC7;OS9;LOC286059;CREG1;CAMK2N2;HSF4;C22ORF24;CD59;DKFZP434I0714;MGAT2;FILIP1L;AASDHPPT;NPDC1;GIT2;GAD1;TMUB1;MIAT;KAZALD1;MYO9A;TFAP4;NUDT8;LOC100130705;CCNYL1;C22ORF15;MIDN;CRTC3;NUP188;CRTC1;MIR26B;LOXL3;GXYLT1;CPOX;PRDM1;SNORD17;AMMECR1L;CAPN3;ARHGEF40;OSR2;G6PD;TPRA1;DIMT1;ADPRHL2;ATG9A;ATAD3B;POU3F3;TANC2;ADAM15;TMX2;HNRNPUL2;EHBP1L1;TBC1D24;RPP25;INO80B-WBP1;LY86-AS1;CARS2;EMID1;VCL;RTN2;CALCA;CCDC142;NDUFB10;RBM8A;UBA6;TCF7;HTRA2;SLC1A5;BHLHE23;HIGD1A;TIMM50;CACNA1G;CNN3;CNN2;SHARPIN;PRR5-ARHGAP8;SNORD37;DEAF1;KIF3A;RHPN1;RAB4B-EGLN2;CAMTA2;NDUFV1;TBC1D16;WNT4;GGT7;KLHL25;CHCHD10;CNOT10;TLX1NB;SYT7;IFT20;QDPR;TMEM234;H1F0;IL6;UBXN11;UBE2S;IL7;PQLC3;BHLHE40;FGF18;STT3A;UBA1;TAB1;MXD1;UBE2M;GALK1;LDB1;MAST3;MAST1;CHD5;TNFAIP1;HMGB1;ZNF670-ZNF695;LMNB2;PITPNC1;TCHP;GRM2;IFT52;TMEM223;CA2;DACT3;WHSC1;TMEM189-UBE2V1;SCARF2;A4GALT;MYBL1;YWHAH;SUN2;HSDL1;OLIG3;PDPK1;NCBP2;ARHGEF17;TTC31;PEX1;TCTE3;ETV4;ETV5;TTI1;DKFZP434H168;VGF;PEX6;PPDPF;NDUFS4;ATP6V1B2;FAM96B;ATG4B;SPOPL;ACOX3;ATG4D;PAOX;DCTN6;LAMA5;GALT;LOC150776;SLC3A2;NT5C2;ATP2C1;CYGB;POLD4;CYTH2;TMEM201;DNPEP;RAB40C;TAF1B;MKNK1;POLD1;LOC100507250;BMS1;POLD2;ATOH8;MAN1C1;VHL;TAS1R1;FAHD1;RRM2;GALNT1;SLC50A1;SUOX;YY1AP1;TTC16;CLCN6;REST;TNIP1;RAN;SNTB2;NCKAP1;CNTFR;GLDC;ARPC5L;RXFP4;STMN3;TPGS1;PHB2;RRP8;WDR87;CIRBP-AS1;MIR22HG;CEP95;DIP2A;DLEU2;GNAT1;RPL37;JUNB;LOC100132215;RSPH6A;ISY1-RAB43;ACOT7;DNAAF1;DAPK2;PIH1D1;DAPK3;RPL22;SYTL1;SCRIB;SOX12;TMX2-CTNND1;GTPBP2;HCFC2;ATG13;WDR77;WDR81;ARMC6;C9ORF69;BIN1;TYRO3;SNORA74B;HOXB8;PRR12;TSPYL4;RNF122;CTBP2;RPN2;PRKRIP1;NAIF1;PRDM13;SKA3;GLG1;RRP7A;LDHA;ST3GAL5;DNAJC25-GNG10;HBQ1;KIAA0319L;ST3GAL2;NKX2-3;WDR59;HOMER1;FZD5;MCAM;SETD1B;RDX;H3F3A;NFATC2;FZD8;MTHFR;UPF3A;GP6;GPN2;GPN3;C9ORF85;FOSL1;MIR223;ADI1;PNOC;ATG2A;ST20;CEP57;WDR47;SMG1;ARPC1B;OGG1;ADK;ABCC10;KRI1;ADO;ING1;TMEM189;TRIM7;CSRP1;MTG1;ZNF280B;TMSB4X;ENSA;ANXA7;RRP12;CIC;EMD;CEP68;TIGD3;NUDC;SSR4;HSBP1;ITPK1;MIR639;ASAP1-IT1;TUBB2B;COL2A1;HEATR5A;ANGPTL7;KIFC2;SLCO4A1;TET3;ITPKA;ANGPTL2;HCLS1;EXOC5;RCCD1;TKT;WDR27;ZNF595;PHLPP2;SF3B5;OCA2;GRAMD1A;ADCY4;TIMM13;NOTCH2NL;FAM214B;C16ORF95;TMEM169;RNF139;UBN1;ANKRD54;RPL15;RPS2;GPR157;BRF1;PCGF5;GSR;MIR658;TUBB4B;SCAF1;FAM104A;ERP44;FAM212A;OSTM1;LPCAT4;MORN3;TMEM39B;ANKRD63;PLCD1;ANKRD39;DGKE;ANKRD37;RAB3A;TPMT;TMEM179B;DGKA;RNF19B;CTAGE7P;TM7SF2;RAB43;ZFP36;TUBB6;RIMS3;ABHD11;FGF9;NAGLU;MIR4745;HMGN2;MAF1;PHLDA1;GYG1;TMSB10;ZNF564;STK32C;RARS2;C8ORF59;USP5;SWAP70;HARBI1;RPS5;TRAFD1;VRK3;PGD;GTF2F2;MIR4729;HIC1;THOC6;C1ORF122;RNF41;DISP2;EBNA1BP2;CLIP1;MIR1224;EIF4E1B;ERP29;ERF;ADAM9;ADNP;GLYR1;CUL9;CEP104;RAB5B;RAB5C;ANKRD16;CD151;ANKRD12;UBR3;RASAL3;NEUROD1;ORC4;KLC4;YBEY;ORC3;C1ORF109;DVL2;ZNF789;DVL3;ZNF784;DRD4;ZNF783;MOAP1;OSBPL7;RAB4B;ATP8B2;ATP8B1;SYNJ2;ADAP1;C6ORF120;MIR4714;MIR1207;CDK7;LHX2;LHX1;CPD;ESAM;MAFK;LZTR1;SERINC3;RAB5A;LHX9;SERINC5;RAD9A;LMBR1L;RNF11;WDR4;BRK1;UFSP1;METTL12;OPA1;ZNF526;EMILIN2;METTL16;PGPEP1;ZNF521;GAL3ST4;SLC13A3;RTN4RL2;KCNAB3;NIPSNAP1;PATL1;METTL23;TRAF7;PTP4A3;TFDP2;DNAJC4;MCM3;ST20-MTHFS;MIR4530;POLR1E;MTFR1;DAGLB;SSX2IP;CCDC40;RNF31;PLEKHH3;ACSS2;UNC93B1;WBP2;EI24;SEMA3F;TTL;MIR148B;FBXL20;DNAJB2;AP3M1;DCAF16;ABLIM2;RAB20;FIP1L1;HECTD3;POLR2C;POLR2D;RPL32P3;ASCC2;MIR4764;MIR4521;POLR2I;FNIP2;SLC35A1;IDH3G;AHNAK2;SEMA4C;FBXL18;KLF4;MTOR;C3ORF49;POLR3A;RAB15;MIR4754;DOLPP1;ASXL2;MGAT4B;MIR4750;C8ORF76;SLC35B2;PANK2;TMEM183A;FAM89B;NFU1;RPS6KA5;RPL36AL;NIPAL1;FTH1;CHEK2;RPS6KA1;HABP4;DPF3;PDK2;AGFG2;MIR4690;ESCO1;CPT1C;OVOL1;JMJD6;DOPEY2;RRAGA;NEIL2;SNORD104;CRYZL1;VDAC3;MIR2276;WDPCP;TTLL12;NEIL1;LLGL1;LLGL2;TEX264;SLC35D3;TWF2;MYL12B;FXR2;ZNHIT3;DPH1;DND1;VPS8;MIR4442;MLEC;SCAP;TNRC18;FAM43A;ATP6V0A1;SRPK2;FIS1;NMB;GADD45B;TMEM50A;TMEM50B;SLC33A1;MIR200C;HSPBAP1;ACADSB;GADD45G;GDF7;RPS26;SMTN;CDAN1;GOLGB1;ADCK5;RPS20;CD320;RPS23;ITM2C;INVS;TOP2B;FAM69B;ZFAND2B;ZCCHC18;SIPA1L3;PPCDC;ZCCHC14;ANKRD9;RPTOR;GYS1;HINT1;SERP1;NKIRAS1;TNFAIP8L1;DGCR6L;UBXN7;SEC61B;RAB8A;ZCCHC24;ATP6V0B;PARP4;PRMT3;C17ORF80;ZDHHC13;NME4;KREMEN2;ITFG2;VAV1;MLF2;RHOB;RPUSD4;RPUSD2;LINC00167;DNASE1L2;MIR3165;CSTB;TOMM40;AMIGO3;RPS10-NUDT3;AMIGO2;NOL9;ZNF3;GDPD5;RBFA;PURB;NT5C;DISC1;LOC646471;CORIN;ANKMY1;UBL4A;SLC31A2;CDX2;PTGES2;SLC31A1;GDF15;SUSD1;RANBP9;KBTBD3;KDM1B;MRFAP1;CIB1;ARHGAP35;CHCHD4;TATDN2;C1RL;HIST1H2AE;MIR150;NRCAM;CPSF3L;FAM81A;IL11RA;OCRL;KCTD5;KCTD6;TMEM134;TBL1XR1;ILVBL;SPECC1L;RELL1;ELMO3;LOC100134368;ABCG1;DAP3;MIR4281;IDI1;PXK;PXN;BTF3L4;LTBP2;CABP1;DNAJC25;EFNA4;EMG1;UBB;HRH3;UBC;CASKIN1;DNAJC21;LOC100133286;RPRD1B;RIPK1;NLRP1;OTX1;MIR4285;MARK4;PDZD7;ANKZF1;ATP6V1F;RAP1GAP2;CBX7;KLHDC4;HSPA5;TBCD;TBCB;BFAR;SMAD6;DNAJC16;EFNA1;COQ4;COQ2;TP53I3;SYNDIG1L;TLX2;TMEM116;TLX1;PXMP2;CLASRP;GGTA1P;ULBP1;FGFR1;NFKBIB;AVEN;HSPB6;DOCK9;CXORF65;DOCK7;DBI;YBX2;NR2E1;USP39;PKD2;MIR589;SLC2A8;DHTKD1;CASP9;RBM3;SIX4;SNAPC2;C9ORF16;GUSB;RNU4ATAC;HIST1H1C;SCYL1;KLF10;PROSER1;TSFM;H2AFX;PPP2R5B;SEPT1;ATP5F1;LSS;SUPV3L1;MIR126;HAGH;B4GALT7;TSEN34;TMEM55B;LTK;USP16;ZNF195;POLDIP2;TM2D2;IER5L;PMF1-BGLAP;DLL4;NT5DC3;REPS2;PDE6D;HES3;SNCB;SNORA10;CDIPT;ABCF3;HES4;TCFL5;C2ORF76;LOC440461;USP25;USP21;QPCTL;SPRY4;PDX1;HN1;ARID3C;GNPDA2;MIR142;MIR141;BAX;ATP13A2;CMTM2
H4K20me1 HepG2 hg19	1178/2000	0.999991	0.999995	0	0	0.45159	4.16073e-06	UXS1;ARAF;NOC2L;TSEN54;ZFYVE28;NDST1;SCAMP4;RBFOX3;TYW5;RNASE4;RNASE1;SCAMP2;EML3;CH25H;ASPHD1;DDIT3;RFX4;FEZ2;RUFY2;PADI4;MYL9;SLBP;MTMR3;MEAF6;FLVCR1-AS1;CRABP1;TEX22;PDGFB;ZNF24;MTMR4;CIAO1;C5;CYB5R3;KCNMB1;ADAMTS17;C19ORF35;RDH14;RHBDL3;VTI1B;JAG2;GLYATL1;APCDD1L;BTBD10;DHFR;COL1A1;TBL2;LYPD6B;NMT1;NMT2;ZNF496;HRK;GPR26;KCNC1;MTMR14;NCAN;ATF7IP2;RPLP0;MED19;HOXC12;ECSIT;DDA1;PQBP1;SMPD3;TRMT112;JPH2;MMP24;PP7080;MED10;FLVCR1;ENOPH1;DLGAP4;DUSP4;CHST9;DFFB;KCND3;ROM1;PGAM2;EPS15L1;FOS;SYS1-DBNDD2;NIPA2;SIRT7;HEXDC;SRP9;LRRC41;SIRT3;LRRC42;PHF20L1;PSMA5;MED22;GPRC5B;CHST1;C19ORF24;PIGL;CRYAA;PIGF;DLD;VAMP2;MDFI;PPARD;SNORA64;OAT;URM1;SRRT;TMEM72;SEZ6;DLST;FSTL5;GLRA1;CNPY4;SNX25;CLPTM1;AP2S1;MFN2;STX5;STX4;RABAC1;ZSWIM5;YKT6;CENPT;MBD6;CRBN;LRRC29;GSX1;MDH1;ANKRD30BL;MBD2;DAB2IP;PLXDC1;TMEM60;NUDT21;TTLL4;SNX16;SLCO3A1;LYRM4;CENPI;SLMAP;TAOK1;FABP7;UBAP1;CENPN;NCAPD2;SIGLEC6;ZNF212;SPSB4;KCNG4;RIF1;FAM13B;FAM13C;LTN1;LRRC73;MSI1;FBXO24;FBXO21;SLC25A48;SESN1;KPNA6;PMPCB;ZNF446;ZNF445;KCNH1;FBXO18;CISH;KCNH6;SARS;FAM118B;SAP30;RBX1;MINPP1;MAPKAPK3;MSH3;FSCN2;MIR210HG;SQSTM1;C21ORF62;PVALB;KPNB1;ARL8B;OSBP2;ANAPC2;GRIA2;KHDRBS3;PFKFB3;TUBGCP2;IREB2;ISG20L2;GMPR;SPATA2;UBFD1;NRF1;UQCRH;ACAT1;BCL2L12;SBNO1;SOCS3;LOC100506801;SLC38A3;ZNF664;HHATL;ZBTB16;HTR1A;ARPC4;FOXN4;YRDC;SP1;TUBGCP6;PIN1;LRCH4;NIT1;SHBG;SLC25A5-AS1;POMT2;FLT1;PPP1R13B;CELF1;RASGRF1;FAM208B;UNC80;AP4M1;ARL5B;MRPL2;C6ORF226;ZNF407;SNAP29;TRIM67;ACTR2;EMX1;HSP90AA1;CERS6;APAF1;ITGA3;HTR3A;RAD23A;SEZ6L;NPC1;NPC2;ZNF639;COL18A1-AS1;IL1RAPL2;SMCR5;PPP1R12B;SLC25A5;CNTNAP5;GTF3C1;PRPS1;COL15A1;NDUFB6;LENG8;LRP4;LOC646626;FURIN;SRI;LRP2;PPM1F;PPM1G;LRP6;GANAB;PARD6B;SLITRK1;TP53INP2;ATXN1L;E2F4;DRAM2;HNRNPA1;SEPT10;SEC24B;TRIM41;SSB;SLC12A5;MYO10;NDUFA5;MBOAT7;MIR135B;SYT15;SYT14;EFR3B;HCRTR1;APLN;MYO1D;GSTZ1;MIR4638;DBNDD1;LOC100131635;SUCLA2;SST;EIF3I;EIF3J;SLC25A30;TRIM37;ATXN10;LOC728743;MDGA1;EIF3B;SMARCB1;ICAM4;GCC2;ZDHHC7;THUMPD1;LOC63930;RASSF4;OGFOD1;SPATA24;CPNE3;KIF21A;SNRPD3;KIF21B;ATP6V1E1;ATXN7L3;ACAD10;TBC1D22B;SLC34A2;ENTPD4;TRAF3IP2-AS1;IMP4;MFSD12;C9ORF139;GCAT;FNDC5;THAP3;CRISPLD2;PPP1R3E;MT1G;MT1H;TRIM11;TMEM72-AS1;GCDH;PLEKHD1;NRN1;DHX8;EPHA10;PPP1R32;SDC3;CTR9;WNK4;ATP5I;UBE2J2;ZBTB4;CDKN2AIP;LOC100129931;NKAIN2;PGS1;NKAIN1;ANKRD18DP;ERI1;DHX35;ERI2;SEC14L5;DHX36;ZNF703;TSPAN4;KCNN1;SYMPK;CEP192;APOE;B4GALNT3;RBM10;NTNG1;EGR1;BSDC1;WDYHV1;ARTN;RANBP10;PAEP;ID3;GRB2;NOL11;MKX;SCN2A;SUGP2;LOC100505666;RCOR1;TP73;BARHL1;NRP2;PTPRR;FAM57B;MRPS12;TECR;MIA3;TFB1M;AP2A2;LARP1B;KHK;SPTLC2;HYAL3;MUC12;REV3L;SSSCA1;LOC100506548;DIRC3;NDEL1;CCT2;SLC32A1;MRPS25;CCDC115;LINC00051;MRPS23;NBPF10;OSMR;NBPF1;SYN1;PDRG1;IMMP1L;ANO1;RAP2A;FAM193A;FJX1;STK40;SSNA1;DERL1;HSD17B4;COX5A;NAPG;GNAI2;CAMK2N2;RIBC1;EPS15;PAK2;NPDC1;GABBR2;GIT2;YIPF3;GAD1;AKR1C1;CRIPT;MIB2;VEGFC;CSHL1;KAZALD1;MYO9A;PPP1CA;CCNYL1;TCAP;KIAA1958;TARDBP;RAMP1;SCARB1;NARF;SYS1;CD82;UBXN2A;PRDM6;MIR26B;CPOX;OGDHL;ZFAND1;MPO;NPPB;NPPC;AMMECR1L;PPME1;DUOXA2;PPFIA1;NRTN;ENPP3;CCDC160;GEN1;CARD10;PDGFRA;OSR2;G6PD;TPRA1;ZGPAT;MMGT1;CCDC157;SLC30A4;DNAJB13;CASK;SDHC;COX6B2;RUNDC3A;ADAM17;SHQ1;TMX2;GEMIN7;MZF1;CCDC151;RTN2;RTN3;NDRG4;RBM8A;NPR1;SEL1L;CHAT;HTRA2;HMP19;PSEN1;SUPT6H;NME1-NME2;ENHO;WNT6;LOC284080;GRK6;FGF20;RAB4B-EGLN2;TAC4;TBC1D17;WNT1;TBC1D16;PACSIN1;SYT5;KLHL29;UBE2H;PCIF1;UBE2A;PRNT;CLK4;BMP6;GGN;IFT20;RCL1;BMP4;UBE2W;NAT6;TMEM234;IL17REL;APPBP2;UBE2S;GNB2;COL5A3;MXD1;RNF103-CHMP3;MXD3;MARK2P9;RBM27;SWSAP1;SNED1;EDA;DDX46;PRKCSH;TNFAIP2;HMGB2;ATP2A2;TNFAIP1;RND3;MYSM1;GRM2;GRM4;RASGEF1A;CA4;GRM8;BCL7B;DACT3;TIMM17B;FBXL19-AS1;CA8;TMEM189-UBE2V1;GALNT9;NCBP2;DCAKD;OLIG2;ETV3;ETV4;ETV7;DKFZP434H168;EEF1G;GREM1;TMEM211;RCN2;ELF3;GFOD1;SETBP1;IRF3;MYOD1;NUP50;TMEM217;GFOD2;NDUFS4;ZMYND11;LOC100287944;DNAH1;SEPT5-GP1BB;GALT;SFSWAP;MVP;PNKP;DBX1;PARN;ASB18;ADD1;RNF2;C21ORF91-OT1;CYTH2;MAT2A;TMEM206;MAN1C1;DROSHA;SLIT3;CRYM;PDLIM5;CLVS1;RRM2;ACVR2A;TTC17;WARS2;SPATA2L;MAPK11;BRMS1L;FAM131B;TAF8;ASB6;KRAS;S100P;TAF6;R3HDM1;TAF3;ASB3;IPO11;FRMPD1;SERPINE1;ARPC5L;KIAA0141;XYLT1;SMC6;DCAF7;FAM122A;WDR92;ZMIZ2;DLEU1;RPL37;IER5;EARS2;DAPK2;PIH1D1;DAPK3;SCRIB;TMX2-CTNND1;WDR77;SYTL2;RNF123;BCAM;BIN3;ARMC6;ZSCAN22;SARNP;RPL26;PI4K2A;NAA60;LRPAP1;NUP205;PDXDC1;ANAPC16;SRCAP;GLG1;PRDX2;PRDX5;RIC8B;MIR210;CHST11;HMOX1;MCMBP;PROM1;NKX2-5;ST3GAL2;ST3GAL3;NKX2-2;BRAP;CDK19;ACD;WDR59;RNASE11;NFATC2;FZD8;TYSND1;PA2G4;C14ORF178;GPN2;TMEM198;XKR7;ATG2A;UNC119;SSPO;HOXD3;FARSB;CDC42SE2;SETD2;TCF25;SETD7;MIR629;KIAA1033;TMEM181;ABCC10;CSAD;KRI1;ING1;MIR623;FARS2;TMEM189;TRIM7;ING3;RBPMS2;CIC;C16ORF74;NUDC;MIR639;KIAA1024;NUTF2;SERPINB9;COQ10B;PAX2;PAX1;BACE2;TUBB2B;NCOR1;ZNF664-FAM101A;TET3;PAX9;PLIN3;PLIN1;GAS8;PLIN5;NPSR1;SF3B5;OCA2;GRAMD1A;SF3B2;PRUNE2;ADCY3;WDR20;FAM214B;TMEM163;HSPA13;FGD3;ARFRP1;GPR153;CHN1;PCGF1;RPS2;ORAOV1;ZNF587;RNF130;GPR158;GPR157;CDKN2D;WWOX;SF3A2;C1ORF27;BRF1;IL10RB;NR1H2;ELP4;SRP68;DHRS2;FAM104A;ADAT3;POU4F2;FDX1L;KTN1;TMEM154;HINFP;AGBL5;ERP44;FAM212B;LPCAT3;FOSB;LAMTOR3;FAM49B;DGKE;DGKD;CTNND2;SYAP1;TNC;MIR146A;YEATS4;AUP1;FGF1;BZW2;CLU;EDC3;RIMS2;FGF8;CDH3;ABHD11;MIR4749;FGF9;CDH2;MIR4745;TNR;HMGN2;STK32A;ZNF564;USP5;PPTC7;RALGAPA2;IPMK;LARP4B;MIRLET7E;DGKZ;HIC1;C1ORF122;MIR1469;PYGO2;CACNB4;DGKQ;RAB35;SNRPE;DGKI;GLYR1;CEP104;METTL2B;PARM1;RAB5C;CD151;ERV3-1;UBR4;RASAL2;MIR601;C1ORF50;C1ORF111;GOLGA7B;KIAA0556;NEUROD1;KLC4;BAG4;TTC21B;TPR;ABL1;ABL2;SKIL;ZNF784;ZNF782;CCDC17;MOAP1;AKIRIN1;RAB4B;TNK2;LSM1;MARCH9;TRAPPC8;PHKB;ADAP1;MARCH4;ZZEF1;LRFN3;REEP1;COPS5;MAFB;LSM6;REEP4;LHX2;REEP3;LHX1;CNOT3;TADA3;PDCL;CSPG5;RNF181;ZNF775;SLC26A4;EIF4G2;ZNF771;MCM7;PTPN23;METTL12;PPP6C;DUSP12;PSTPIP1;OPA1;PSTPIP2;PIP5KL1;C8ORF82;TLK2;ZNF765;ADAMTS9;IDH3A;TRPC7;GPX2;EP400NL;PDCD6IP;RFC1;HAUS3;TRAF2;DUSP28;PLRG1;SMC1A;RANGAP1;PATL1;MIR125A;METTL23;TRAF7;LOC729970;DNAJC1;SARS2;ST20-MTHFS;NUMB;MIR4530;PCNA-AS1;MTFR1;ANG;DNAJC8;ZNF511;DAGLB;SOS2;SMARCD1;HDAC3;MTFP1;CLEC2L;WBP2;RAB1B;VPS4A;ARPC4-TTLL3;ITLN2;SEMA3F;MIR148B;RAB21;RBBP5;VPS53;POLR2D;POLR2E;MIR4761;RAB28;MIR4521;LINC00476;SEC11A;ZNF740;MIR1250;CACNG4;SKOR1;RNF24;ASCC1;SMOX;PLCL1;RNF26;CYP51A1;FBXL14;NFASC;PFKL;POLR3A;DNAJA3;LINC00466;UMODL1;TMEM183A;MTRR;FAM89A;CBLB;HS6ST2;C10ORF71;RUSC1;RPS6KA2;DPF1;KAT8;SOX7;AGFG2;COG7;SACM1L;COG2;AP1AR;MAPK8IP1;JMJD6;AFG3L2;DOPEY2;CEP57L1;SNORD104;MIR2276;WDPCP;ZNF831;PTGES;CDS1;TMEM185A;TWF2;SCFD1;INPP5F;ZNHIT3;DPH1;ZNF823;PPY;SCAP;MAP6;OTOF;HIST1H3H;TP53BP1;ATP6V0A1;BANP;ZRANB3;FIS1;TMEM184C;TMEM50A;INSR;SLC35E3;RPS26;CCT6A;SMTN;LOC81691;ZZZ3;CORO6;TMCC3;RPS20;TECPR1;NODAL;RPS23;INVS;C2CD3;FAM69C;FASTKD3;FAM69B;GYS1;SERP1;PCF11;DNER;KIF13A;KIF13B;TMED1;RAB8A;TMED4;EDN2;INSRR;C17ORF80;RHOG;CBFA2T2;ITFG2;GFRA2;ZDHHC17;ITFG1;RPUSD4;NRN1L;B3GNT5;FRG1;VWA1;FAM20C;VGLL2;MAPRE1;MIR3165;HMX1;AVPI1;CSTB;TOMM40;SLC20A2;CXCR5;GDPD2;NOL9;ZNF3;RBFA;NKD2;PSMC3IP;PURB;NT5C;PURA;ANKMY2;FAM184B;TIAF1;CTNNA2;LOC646471;DUOX2;CORIN;GABRQ;CA12;SVIL;NFYC;FAM189A2;FAM189A1;SORBS1;LBX2;GSTA4;CAMK4;R3HCC1;C21ORF2;MEGF8;RAB3GAP1;ESPN;ARHGAP35;NARS2;HIST1H2AE;SIRPA;CPSF3L;PDE8B;PSPH;GUCY1A2;SPNS2;KAZN;KCTD6;MAU2;HGS;KIAA2026;SPECC1L;FIZ1;RELL2;PDE9A;IDI1;ZCCHC6;CHRNA3;MIR3193;PRH1-PRR4;ARHGAP18;SEZ6L2;CPLX2;NID1;DTX4;STK4;FBLN2;LTBP1;CPLX3;SCUBE3;PDZD4;UBB;DPP8;TMEM127;CASKIN2;UBC;ZMAT5;CDH23;CPSF4;CBX5;CPSF1;DNAJC11;BFAR;TRPV1;ESR1;DNAJC16;TDRD1;COQ2;LIN28A;SYNDIG1L;RFXAP;PI4KA;COL20A1;LRP10;COPE;GLP1R;DOCK3;SOWAHB;SOWAHC;C2ORF48;USP39;HAPLN2;ELAVL3;SENP5;SENP8;LRRTM2;MAN2C1;RNU4ATAC;RBM5;RBM6;HIST1H1C;SCYL1;POLG;USP48;ABCC8;RHBDF2;H2AFV;OPRM1;URB1;ATP5F1;FLJ16779;SEPT3;COL6A1;AKT1S1;KCNQ1DN;PFDN2;ITGB1BP1;ITGB1BP2;C2ORF50;MYH6;TSEN34;TMEM55B;C2ORF68;IER5L;NR2C2;DDN;DLL4;MAPK9;FAM168B;IGFBPL1;C17ORF102;SAP30L;NT5DC3;PDE6B;LRIG2;SNORA10;ABCF3;MUTYH;PTCD1;CMTM4;SLC4A8;RPS6KB1;XPNPEP3;SPRY1;LPIN3;HCN2
H3K4me1 skeletal muscle myoblast hg19	1263/2000	0.999991	0.999995	0	0	0.5541	5.10521e-06	TDRKH;POP5;LRRC14B;PID1;IFT172;SPINT2;ACCS;ISM2;ALKBH8;ZC3H12D;PSMD8;NDST1;LACTB;AS3MT;ZFYVE27;C19ORF54;SCP2;DPYSL3;AKT3;EPSTI1;BBX;LRAT;STARD8;DNMBP-AS1;PDZK1;CH25H;LARS2;EID1;RFX8;CLDN4;EID3;PRKAR1B;ASPHD1;PRKAR1A;ZFYVE19;RBP1;CLDN7;PADI2;LOC100506178;HPD;EXD1;UNC119B;COL13A1;DHH;AIRE;FLII;GATA6;LYPD1;MRPL16;IL20RB;PLA2G5;TAPBPL;THY1;KIAA0040;DEDD2;MTMR7;LOC100128288;ADAMTS15;LARP1;NPBWR1;ADAMTS17;C19ORF35;C19ORF33;RDH13;ATG7;RHBDL2;LINC00313;HEXIM1;GSTM4;ABCA2;GLYATL1;TSLP;COL24A1;ABCA7;NR2F2;SNUPN;FLI1;SPAG5-AS1;MRPL22;MOV10;CILP;PKIA;LYPD6B;C6ORF89;SFXN3;PYDC1;CYB5RL;FAT4;PRRT4;C19ORF48;PIGS;MTMR11;WFIKKN2;PRKAG1;PRKAG2;GPR20;PTH1R;MRPL37;EFCAB6;C12ORF42;MED15;TRIOBP;BBC3;IKBKB;SHH;IKBKG;CGNL1;ARG2;NSUN4;PGAM2;TMEM40;TEX14;PTH2R;GMIP;F3;SUMF1;TMEM37;SLC7A7;MED24;SLC7A8;MMP16;MMP15;CDC42EP5;MMP19;SLC29A4;HAP1;NUP62CL;PAFAH1B3;GPRC5C;VAMP2;TMEM106A;LRRC15;EMX2OS;GOT1L1;ATL3;UCP1;SEZ6;SNX32;TMEM74;CCNDBP1;ZNF69;CXXC1P1;GGA1;FOXS1;FAM201A;FRZB;BGLAP;PLAGL1;NTF3;SPP1;DMD;FLNB;EVC2;LRRC23;BIK;GOLM1;AADAT;COL22A1;MBD2;LRRC28;DAB2IP;SNX21;VWA3A;TMCO4;TTLL6;RABIF;TMCO6;SNX16;TTLL3;SLMAP;ZNF219;ZNF217;SIGLEC1;LIMS2;FRK;MYLK2;UBE2D4;UBE2D2;PTPRVP;LRRC73;GPR62;LRRC71;HNMT;MYLK3;MYBPHL;HEPHL1;ADORA3;FNTB;TOM1;NEK3;ZNF688;PIM2;ROS1;KPNA1;EPM2A;KCNH4;SLC38A1;DGAT2;C11ORF86;CISH;FAM118A;CNPY1;PRPF4B;CNPY3;SLC9B1;LENEP;SLC9B2;TXLNA;MAPKAPK3;FRMD8;OR51T1;MAL;LOC100652768;LOC401463;UTRN;KIAA0408;KANK4;CDKL1;GRIA2;LCN8;KCNE3;DLX5;GLIS3;ARL2;FOXO4;C1ORF228;SOCS2;ZBBX;STK38;SMYD1;AP4S1;TNFRSF14;CPA6;SAC3D1;SLC38A4;KCNF1;ODF2;NEK5;BDNF;TNFRSF10A;BFSP1;ZNF415;SP7;MNAT1;ZNF653;MCU;KCNK5;CIITA;ONECUT1;RASGRF1;FHL2;ETFA;ITGAE;MSLN;EFCAB11;TSPAN10;WISP1;WISP2;ATP7B;MDK;PRADC1;LINC00339;ARL5A;UNC45B;GRID2;TRIM63;ATRX;SH2D3C;NDUFC2;RABGGTA;QTRT1;SLC25A18;MYO3B;HAND2;TRIM59;LOC257396;AGXT;ST6GALNAC5;ST6GALNAC6;SLC47A2;RUSC1-AS1;SERF2-C15ORF63;C1S;ZBTB47;PPM1M;LRTM2;LENG9;NDUFB2;HSD17B14;PRCP;LRP2;IL2RG;TSPAN33;NTN3;SLC25A26;MIR4645;BEND3;IGF2BP3;FSD2;SLC25A21;PCBD1;WHAMM;RILP;SH2B2;POLR2J3;CIZ1;PPP1R14B;ERAP2;MAP1LC3B2;LYSMD2;CABLES1;NAGA;TTC39C;SYT17;APLN;MIR4638;DBNDD2;MYO1C;SYT12;NOVA2;SLC25A34;SMAP2;KCNK2;SMAP1;SLC25A35;CPNE4;MT1L;MT1M;ICAM4;IFI35;GCC1;ZDHHC1;TXNDC15;RCBTB2;LGALS1;BSG;DHX58;FBXO4;KDR;MFSD2B;SEC62;ATXN7L3;TP63;SLC12A8;SLC12A9;C9ORF135;EPHA7;PAQR6;ALG9;CTRB1;RSAD1;HFE2;LINC00092;MYO7A;CSNK1E;TMEM170B;C9ORF139;EREG;CYP39A1;PPP1R3G;THAP3;MT1A;SPATA12;KCNQ5;ALPK3;UPRT;KDELR3;TAGLN3;RIN2;TP53;C22ORF39;SLC45A4;PXT1;PPP1R36;L3MBTL2;PCDH10;PCDH15;ANKRD19P;LOC100129931;PKHD1;PGS1;SEC14L2;ART1;ANKRD18DP;ZNF704;APOD;HIVEP3;APOE;ZBED6;TSPAN1;DECR1;WWTR1;LRRN3;CRADD;APOBEC3H;TNFSF13;RAB27B;OSGIN2;MYLPF;TM4SF19-TCTEX1D2;LPAR5;ARTN;C7ORF65;MGC27382;GLIPR1L1;MON1A;CCNJL;DHRS13;PTPRU;MRPS15;NRP2;DHRS11;WFDC1;CROT;C9ORF106;KHK;AKAP12;C8G;KCNT1;KCNT2;MAP1LC3C;HYAL2;RAC2;MLX;IDS;LOC100506548;FLJ42969;IL10;APOBEC2;FCER1G;TNFRSF12A;NCOA4;MRPS21;GAB3;COMMD7;LAT2;IL1B;TAX1BP1;DEPDC5;MFGE8;MICU1;ARHGEF6;CAPS2;PCNA;INPP1;SATB2;SLC43A1;FITM1;CAPG;CCDC106;CRIP3;PGRMC2;PERP;HSD17B2;CREG2;HSF4;GPC5;SCAND1;CD58;RIBC1;RAE1;REM2;LOC100505478;NPM2;PNPLA7;PLEKHA1;AKR1C3;MIR301B;KLHL3;DOHH;MIAT;PPP1CA;SH3RF2;SGSM3;CAPS;PNPLA2;SRP19;PRDM6;GXYLT1;KLHL33;MIR1908;PRDM1;ETS2;GRIP1;SNORD17;ZNF83;FAM174B;CCRL2;ENPP2;TEKT3;GGT1;IL6R;SH3GL2;SCARA5;TMOD2;DNAJB12;CDKAL1;CYBA;NPNT;MR1;PDGFRL;CKLF-CMTM1;BRMS1;HNRNPUL1;CD8A;GPD2;GPD1;DPEP1;PPID;CALCA;RTN1;NPR1;DDX1;SLC41A3;CCDC146;NPR3;SLC1A2;PLD1;RASGRP2;TMEM242;RASGRP3;CNN1;KIF3A;NPHP1;LPXN;CYTL1;CCDC141;TBC1D15;LOC100506368;GGT5;GGT7;CNTN5;ARHGEF37;LOC400940;CHCHD10;EVX2;CALHM3;MT3;BMP6;SYT6;TMEM231;INHBE;GULP1;ISG20;TMEM233;IL6;FGF14;C16ORF45;DKFZP451B082;IL7R;TNFAIP2;LDB3;ATP2A1;RND2;TTC27;RERG;GPHN;RND1;TCHP;TMEM222;C4ORF51;CPT2;GRM8;BCL7B;MLST8;SFTA1P;DDX56;MMP3;VTRNA1-2;ABHD14B;VTRNA1-1;ABHD14A;PEX2;ETV2;GLRX2;EPN1;ELF1;LMBRD1;IFT43;RCN2;SETBP1;VGF;GORASP2;TMEM217;CRY2;OTUB1;DNAH3;LAMA5;DAPL1;PNKP;PARN;SLC3A1;ATP2C1;ASB18;ASB16;PDLIM2;CLMP;MIR497;OXCT1;SPOCK2;SPOCK3;TMEM206;DCDC2B;GNG8;TMEM209;NUP43;TAS1R1;DNAI1;TRDMT1;ATOH1;GALNT5;URGCP;GALNT3;LAMB2;EGF;MX1;P2RX6P;GALC;RSPH3;CD4;CYP24A1;TEF;ERCC1;TEK;PMFBP1;R3HDM2;C15ORF38-AP3S2;RPL32;DPY19L2P3;SERPINE3;RXFP4;SLC4A2;C9ORF50;ENO3;WDR87;ELK4;GPR173;CSPP1;CHGB;ABHD14A-ACY1;MBNL2;SERPINF1;COL23A1;DAPK3;SYTL1;WDR73;HOGA1;GTPBP2;DKK2;GTPBP3;NISCH;BCAM;BIN3;DAAM2;ARMC3;HMBS;CFD;ENPEP;MAPKAP1;WDR63;PHYHIPL;SDSL;SKA1;ABR;LDHA;FAM124A;LOC100128164;LOC100506085;NKX2-5;NFE2;DNAH12;WNT10B;GSDMC;FZD5;STARD10;SETD1A;TYSND1;MTHFS;PAFAH2;GPN3;TMEM198;XKR8;CPEB1;H2AFY2;SNAI1;MKS1;ZNF138;RAD18;MESP1;NRSN2;SERPINA1;MEI1;SPEF1;TMEM182;ABCC10;SERPINA5;MYOM3;FCRLA;TRIM9;C1QTNF2;GPR132;UBL3;ZNF280A;AIFM2;ZNF280B;TRIM2;TRIM3;ANXA7;GPR137;PLEKHN1;EMB;ANXA9;CEMP1;PF4V1;BATF2;WDR36;BRD1;SMAD5-AS1;TPI1;EXOC7;PLLP;TNNC1;TNNC2;SLC2A12;LOC148709;EN1;AEN;SERPINB9;TIMM21;SERPINB8;COQ10A;FAM210A;C16ORF62;COL2A1;ANGPTL7;IVD;LOC389332;ANGPTL2;COL21A1;EXOC6;ANGPTL4;GAS8;PLIN5;GRAMD1C;CLDND2;CLDND1;RNMT;NR1I2;NDUFA4L2;ADCY3;GRAMD3;METTL21B;FGD3;CHRNG;RNF138;TP53TG1;NSD1;CHRNE;METTL7B;ZNF589;APOL2;PAIP1;RPRM;CCL24;YTHDF2;CKM;F10;BRF1;WDR18;NR1H3;ELP2;GPR1;PRSS35;RRP1B;SULF1;GNMT;FDX1L;SULF2;TMEM154;AGBL5;MKLN1;RNF145;MORN4;AGBL2;PCYOX1L;INHA;PLCD4;PLCD1;PF4;N6AMT1;GHDC;CSF2;DGKB;DGKA;TUSC1;YEATS4;FGF1;NDUFC2-KCTD14;BEST3;WASH2P;SLC8A1;IPO5;BEST1;EDC4;FGF8;PODNL1;NAGLU;FCGRT;PHYHD1;TUBB1;MIR4740;SLC39A2;MB21D2;STK32A;ZNF563;IFNAR2;RNF43;TLE2;IGFBP5;TPM3;IGFBP3;MAGI2;GTF3A;DGKZ;LEMD1;ENKUR;BSCL2;DISP2;C6ORF132;OBSCN;C1ORF115;CACNB4;RAB36;MTNR1B;MIR3646;FKBP7;RAB38;FKBP9;ERG;RHCG;PARM1;CALCRL;LINC00282;CUL2;ABHD8;AK3;SLC38A11;ABHD6;C1ORF54;RHOBTB2;C1ORF106;KLC3;MUSTN1;C1ORF109;SRGAP3;IGFBP6;NDP;MAP2K6;ANKRD29;EIF2B3;ANKRD26;ATP8B2;FAM26D;CCDC13;BTN2A1;TMEM132A;SLC4A11;PXDNL;NEB;MARCH8;TRAPPC9;HOPX;C1ORF100;BCL9;ITGA10;RCAN2;REEP2;BCL2;RNF182;PLXNB2;LHX6;TPP1;ZNF777;DHCR7;CNIH3;ZNF774;ZNF532;SERINC4;RNF13;PSCA;BNC1;C15ORF62;GADL1;NAGPA;DNALI1;ADAMTS3;PSTPIP2;SNRNP70;RNPEP;TTC23L;AMT;ARL2-SNX15;GPX7;PLRG1;TRAF1;DUSP27;C15ORF56;TIRAP;PTP4A1;DMRTA2;NPEPL1;DNAJC6;TRAF5;MIR4530;EVL;SMPDL3A;LINC00482;PLEKHH2;TSSC4;SMARCD3;HDAC1;CCDC69;RAB1B;SEMA3B;NOD2;AMBRA1;FBXL22;MIR148B;TTN;SELENBP1;STOX2;CLEC3B;ABLIM3;HAUS7;RAB23;P2RY1;C3ORF33;ACSS1;FDXACB1;SKOR1;RPH3AL;KCNJ10;SPAG5;ASCC1;TXNRD1;SPAG4;MIR181A2HG;LOC100271832;FBXL15;PTPN13;BCKDK;MIR1249;P2RX6;LOC729950;POLR3B;SH3D21;APC;PSAT1;CROCC;MFAP2;KLF9;RAB19;TLL2;MIR3664;BCOR;EVI2B;MMACHC;CBLN3;LOC100505622;SLC35B2;APP;PANK1;HSF2BP;ANTXR1;PNP;ZNF608;C10ORF71;NIPAL1;NIPAL2;CHEK1;SYNPO;PTGDS;PDK2;AGFG1;COG5;METTL1;IFRD1;AP1B1;CPT1C;RUNX2;NEIL3;KIAA0922;KATNAL1;KATNAL2;CD109;COL8A2;VDAC2;SUCLG1;TTLL11;TLN2;SLC22A4;TBCEL;HKR1;INTU;FUT11;SLC6A20;IGSF9;CYP27B1;WBSCR27;MARC1;ZNF823;INPP5J;MAP7;FAM180A;MAP6;FADD;ARGLU1;TRPM4;SIGLEC15;DTNA;HIST1H4L;SLC35E4;SLC35E3;CIDEA;LOC100128714;PARP11;HIST1H4A;PARVG;FUBP1;CORO6;HIST1H4C;CD320;ITM2C;ROBO4;CLIC3;SRA1;CX3CL1;ZCCHC14;GABRR1;ESM1;SIPA1L1;ZMYM3;MIR3178;TRIM6-TRIM34;DLAT;CC2D2A;LINC00176;ATP6V0B;AVPR1B;LINC00173;PDCD1LG2;MLF1;RAB33A;MDFIC;RHOJ;MAPRE3;TLR5;SGK1;DNASE1L2;MPND;VGLL4;TLR3;FYTTD1;SP100;AMIGO3;PTGER3;IFI6;C10ORF88;GDPD3;PTN;NPL;PBLD;DRP2;MTHFD1L;PTCHD1;FAM184B;CXCR3;METTL4;KISS1R;TBL1Y;UBTD1;SPTSSB;ATP6V0E2;MPZL3;SLC22A31;DCPS;SH3BGR;CBR3;CA12;TM4SF18;MPP2;CGREF1;TM4SF19;MTX1;DMRT2;SUSD2;STAC3;MPP7;COLQ;TJP1;PDP2;LOC100128993;LRRN4CL;QPCT;DLC1;RAB3GAP2;SERHL2;F2RL3;DFNA5;NDUFA13;ABHD11-AS1;HDLBP;CWC27;TMEM140;TOMM20;CCDC28B;TMEM143;RDM1;FBL;TATDN2;TRAPPC12;SVEP1;TMEM14A;LMO1;MLIP;CHRNB3;KDM2B;IL11RA;ARID5A;EPDR1;LMO7;LIFR;TSC1;ATP1B2;LZTFL1;LGALS9C;PRSS53;PDIA5;DPM2;PHOSPHO2;KIF16B;APLNR;COL4A5;XPR1;ABCG1;PDE9A;ABCG2;FBLN7;PXK;STEAP1B;CTTNBP2;ADIPOR1;ZFP36L1;MARCH10;ARHGAP22;SCUBE3;TMEM123;SCIN;MAN2A2;TCTEX1D1;STAP2;NLRP1;GAS2L2;PDZD7;MARK1;CBX8;MIR4270;TRPV3;HSPA2;DNAJC15;ESR1;DNAJC18;LOC100506474;TP53I3;ATG16L2;RFXAP;GGTA1P;KDM5B;B4GALT3;ACADVL;SOWAHB;TSEN15;LOC100133461;LMOD1;HSPB1;NR2E1;HAPLN3;HAPLN1;CXCL5;MIR589;HAPLN2;SPRED3;MIR596;MCF2L;MFSD3;SIX3;MIR591;MFSD1;AOX1;SPEG;HIST1H1A;ABCD1;RBM6;HIST1H1C;SRGN;PTGIR;H2AFY;PPP2R5B;PLAUR;LOC283299;UPK3B;CETN4P;HPDL;IQCK;MYH2;OAS2;PFDN1;CHMP3;CASQ1;MNS1;ITGB1BP2;CDH17;RBMS2;LOC100507346;PVRL3-AS1;FAM84B;TMEM55A;USP16;TM2D1;PON2;RGS16;PALM2;PRELP;THBS2;LTC4S;TOB1;RASD1;NRIP2;KLRG2;SNORA10;LEKR1;HES4;LOC100192426;CMTM3;PCDHGC5;CMTM6;PCDHGC3;DTNBP1;PHOSPHO2-KLHL23;KISS1;FAM167B;JSRP1;PIK3IP1;XPNPEP2;ALOX5AP;CDK2AP1;TBKBP1;PDE7B;C2ORF71;LPIN2;CKLF;MGC15885;APITD1-CORT
H3K27me3 HepG2 hg19	1169/2000	0.999991	0.999995	0	0	0.442071	4.07303e-06	TSKS;NUP107;POP1;TMEM91;ZC3H12D;PREX2;IL4I1;ENDOV;C19ORF54;NDST3;FGFR1OP2;FAM19A2;NKX1-2;FAM19A3;WDHD1;TYW5;PDZK1;LOC643923;SCAMP2;LARS2;ASPHD1;CLDN9;ZFYVE19;CLNS1A;TMEM79;TMEM126A;RABL3;CGGBP1;ZNF275;PIF1;MTMR2;HHLA3;MEPCE;C12ORF60;MYNN;NCAPG;LYPD4;TAPBPL;IQGAP2;LY9;MRPL13;IQGAP3;DEDD2;SLC5A5;C12ORF57;ADAMTS19;LOC100507053;VTI1A;ZBTB7B;BTBD19;PMM2;EDEM2;LNPEP;BTBD10;ENTPD3-AS1;PTRHD1;CS;MRPL30;EIF6;TREML4;LYPD6B;PYDC1;FAT4;DZIP3;PIGU;CRYBB2P1;DPYS;TMEM51;MRPL37;EFCAB7;LETM2;MED12;EEA1;TMEM43;EFCAB2;TCP11L1;ZNF248;SULT1C4;UPF2;LRRC47;SS18;DFFB;ZNF483;LEFTY1;KCND2;ELOVL4;LRRC49;MYOF;TMEM40;LRRC40;RAB3IL1;PTH2R;TTC28-AS1;PIGC;PIGB;F7;TMEFF2;MED25;C5ORF51;CRYAB;RAPGEF6;VAMP5;GPRC5C;ZSWIM1;SAMD8;COL11A1;DLST;SNX33;MRPL55;RECQL5;C18ORF25;TMEM67;TMEM68;PMS2;STAT6;SRSF11;PMS1;ZSWIM3;IL12RB2;SAMD4A;ZNF76;TMEM62;STXBP5L;BYSL;FAM200B;LYRM1;CENPH;SNX16;CCDC9;FABP7;CENPK;TAOK2;TTC30A;SERBP1;CENPO;CENPP;YPEL2;EXOC3L1;UGT1A10;LOC388942;EXOC3L2;CRCP;FAM13B;FAM13C;ZBTB26;CASC4;SAYSD1;PLOD1;TSEN2;LAPTM4A;NUDT19;MIR2682;TNFRSF8;SLC16A9;SH2D5;KPNA1;CDKL3;ZNF440;KCNH3;IST1;C21ORF59;UBE2E2;FBXW2;SLC9A2;ACLY;FRMD8;SLC9A8;SLC27A2;DSC2;ANAPC1;NSMAF;KHDRBS1;INO80E;KHDRBS2;PFKFB4;ARL6;ISG20L2;FBXO48;TNFRSF11A;SPATA6;FHIT;TMEM25;BCL2L12;STK31;PORCN;STK33;NDOR1;ZNF429;ZKSCAN5;TNFRSF14;ZKSCAN4;TMEM120B;RASL10A;FBXO38;HPS1;FBXO36;RFXANK;HPS5;ARPC5;FBXO30;DCDC1;TNFRSF10D;MOB4;GGCT;SH3BP5L;NACA;AAK1;TSNAX-DISC1;SP7;ACO2;SLC25A5-AS1;TRIM71;UFD1L;MCFD2;NKPD1;MIR4429;ARL5C;FSD1L;ATP7B;C6ORF226;SUMO1;PPP6R1;DSE;ACP2;SLFN12L;TRIM67;PTCRA;PPP1R12A;COMMD10;VPS13B;RABGGTB;ARFGAP2;MFRP;NEMF;SYF2;SLC25A19;SPATC1;C1D;ITGA7;TRIM54;BIRC2;SEC22C;GTF3C1;SNAP47;ITIH4;NDUFB6;ZBTB47;ZBTB49;ATP10D;PRCC;LENG8;U2AF1;LRP2;CXXC5;CXXC4;TSPAN31;GANAB;CNNM1;KCTD20;ZNF629;CECR5;KRIT1;CDC37L1;LRRC8D;SLC25A21;DRAM2;LRRC8E;POLR2J3;METAP1D;NTRK3;STYK1;MIR933;TMPPE;DHODH;SLC25A38;SUCLA2;BRE;PRC1;NOVA1;SCGB1A1;PDCD2;RMST;PTPN6;TRIM38;PPP1R14D;DMGDH;NPFFR2;CPNE8;SMARCB1;LDLRAD2;GCC2;THUMPD1;IKZF2;NUDT5;NUBP1;ZDHHC3;EFR3A;CDC26;DHX57;OGFOD1;SPATA24;FBXO4;TNFSF10;CCDC97;IL12A;ATP6V1E1;SLC12A6;CCNL1;ACAD11;CCDC94;FBXO9;EPHA4;GIN1;C22ORF42;NSMCE2;GOLPH3L;NSMCE1;ANK2;C9ORF139;THAP2;EREG;THAP1;THAP4;CCDC80;KCTD10;MIP;THAP9;CD2BP2;OR5E1P;KCNQ5;UPRT;EPHA3;KCTD16;PPP1R37;CERKL;PCDH10;CES1P1;EVPL;CDKN2AIP;ZBTB3;PCDH17;ZMPSTE24;NEU2;DHX30;ZNF709;ACTR3C;NEU4;ZNF708;DSN1;APH1B;ERI1;B4GALNT3;LYAR;SEC31B;DECR1;APOBEC3C;STAT5A;SLC10A4;SLC10A7;SMARCA5;RAB27A;XRCC1;ERAL1;BMS1P4;ICK;LOC100130987;ARMC10;NDUFAF2;ANKRD18B;COL9A2;KIAA0825;SPAG16;PCSK2;PTPRU;CCDC122;MRPS12;PTPRO;CCDC124;MIA2;GRIK1;TNFRSF13C;SLC7A10;AKAP12;NUDCD2;KCNT2;SCML4;BBS7;FLJ42969;BBS5;BBS4;CTSB;PCYT1A;MST1;FLJ10038;SORCS1;ANO6;TFB2M;COMMD1;NBPF1;APRT;ANO3;NR5A1;IMMP1L;LOC648987;KIF9;SLTM;DEPDC5;SFI1;CD44;ARHGEF6;TMPRSS9;RAMP2;STX18;MRPS31;FITM2;NAPG;COL19A1;EXOSC7;CXORF40A;C22ORF24;RIBC1;PCNT;CCT5;CD55;CAP2;TSNAX;CD74;NPM2;YIPF3;IL34;MOK;TTC1;PLEKHA4;UBE2G2;CSHL1;PEX12;NPM3;XG;PER2;DPY19L1;CSDC2;DPY19L4;IL17D;NEK11;DCLRE1C;NUP188;PRDM5;MPI;GIMAP4;UBE3B;PLB1;GRIP1;RGS5;ENPP1;TEKT3;CAPN1;PTRF;CAST;CD96;FBXW11;CCDC159;ACOT13;MR1;CAMKMT;PLA2G15;BRMS1;SHQ1;FAM173B;DNAJB11;TBC1D23;MASP1;CLRN1-AS1;PPID;KLHL18;FBN3;LOC339874;RTN1;ARHGEF26;CCDC148;DDX1;C11ORF1;PROZ;CACNA1A;SLC1A4;KLHL12;SUPT6H;KCNV1;CNN1;LOC100288842;LPXN;LLPH;WNT1;PRNP;GGT7;LHFP;KLHL26;NUP153;FAM199X;HIGD2B;SUPT5H;UEVLD;AHI1;CCPG1;COL5A3;BHLHE40;GALK2;TNFAIP8;TTC24;RBM26;PITPNC1;RERG;GPHN;ADAL;IFT52;LASP1;FBXL19-AS1;GALNT8;BCKDHA;TTC37;ARHGEF12;NUP133;NCBP2;EED;BUD31;RBM18;RFPL2;ATP6AP2;PLA2G4C;DDX54;TBC1D9;PEX2;PEX1;YWHAZ;TTI2;ACTA1;C12ORF4;ELF1;MMRN1;PEX6;NDUFS4;FAM96B;CHI3L1;ATG4B;ZMYND11;CLRN2;LOC100287944;AGPAT5;DCTN6;DCTN5;DDX24;DNAH5;DNAH6;TAF9;DDX20;TROVE2;ASB16;C4ORF33;CRYZ;POLD3;POLD4;IFT74;CYTH4;MAT2A;OXCT1;GNG4;TMEM205;TDG;TGS1;ATOH8;TAF1A;NAA25;CLVS1;NIPSNAP3B;ARFGEF1;ARFGEF2;RRM1;GALNT5;NIPSNAP3A;GALNT4;LAMB2;TPBG;MX2;MX1;P2RX6P;PDAP1;YY1AP1;TTC16;USF1;CLCN6;CLCN4;POLE3;TAF3;ASB3;RBM43;CDA;ARHGEF26-AS1;RNH1;HNRNPU;ABAT;FNBP1L;C14ORF166;SLC4A4;ENO3;GLDN;SMC2;FAM122A;WDR92;CIRBP-AS1;FAM122C;RTTN;PRSS8;DUS4L;ZNF169;IER2;DDX17;ISY1-RAB43;MECR;PRKCB;ARMC9;MED8;WDR75;FLJ34503;ATG14;GANC;GTPBP3;HCFC1;PRR19;KRTAP4-11;ZSCAN22;HMBS;KIAA0368;TARS2;VPS25;TCL6;TSPYL4;LOC100133315;RNF121;PLEKHA8P1;WDR63;XPC;BCL10;RPS4Y1;GNS;PRDM10;ANAPC10;PLAC9;PRDX2;ZSCAN10;LDHD;S100A13;PCDHA7;ST3GAL3;NAA50;BRAP;NFE2;FZD5;RNASE11;MTHFR;MTHFS;CDC6;KIAA0391;WDR55;C9ORF85;PAH;GIPC2;RAD17;LINC00426;PAM;ITPA;FARSB;CEP57;SETD4;WDR48;ARPC1A;CLTC;ING1;FARS2;ABCC13;FCRLB;TRIM9;RPSAP52;CSRP2;CHL1;RIOK2;RNF152;EDARADD;BATF2;EXOC8;SLC2A13;TET2;C1ORF43;TACR1;FAM126B;WDR34;CA5BP1;SERPINB8;COQ10A;COPZ1;FAM210A;FCER2;C16ORF62;AFTPH;HEATR5B;COL21A1;MOCS1;CDC123;SF3B2;SF3B3;RNMT;TIMM13;HSPA13;MIPOL1;TMEM168;MINOS1;OLFML3;UBN2;SLC17A6;PCGF1;ZNF107;ZNF589;ZNF346;GPR156;PAIP1;CCL25;CDKN2B;ZNF581;NR1H2;CARD6;ELP4;NMNAT2;SYNJ2BP;FAM104A;HIPK3;ZNF33A;TM9SF2;RNF145;GPR142;RYBP;NMNAT1;NFIB;RFWD2;AGBL2;MSRB3;FILIP1;LAMTOR2;PLCD4;CEP44;ANKRD13C;RAB3C;GHDC;OXNAD1;CTNND2;PARK7;CLU;FGF2;WASH2P;CDC14A;THG1L;FGF4;EDC3;CDH7;DACH1;NAGLU;TUBB3;GRAP2;PCDHAC2;PLS1;RARS2;PNISR;TLE2;C8ORF59;RNF44;USP5;MAGI2;TTC21A;VRK2;RNF40;RNF41;ST7L;RAB30;ZNF319;AAGAB;DGKH;CCDC27;CUL9;CEP104;CSF1R;DNMT1;BAGE;CCDC25;HVCN1;UBR4;AK4;UBR1;RASAL3;HSPBP1;ORC4;KLC4;ORC6;ORC3;SAFB2;IGFBP6;SRGAP1;MAP2K5;AP1M1;MAP2K6;SEC16B;ATP8B1;LINC00271;SLC4A11;PHKB;FANCF;CDK5;CNOT2;PDCL;BCL2;RNF182;RLN3;RNF181;ZNF777;ZNF776;MAP3K13;ZNF771;RNF11;MCM8;MIR320A;NAGPA;FTCD;MIR4309;OPA1;OPA3;EFHD1;WDR7;ZNF765;TCEB3B;METTL16;TTC23L;CCDC50;C3ORF58;ZNF761;MIR4781;TRPC5;PLEKHG2;PDCD6IP;CCDC34;COL25A1;CCDC36;LANCL1;KCNAB1;PTP4A1;BAGE3;MCM3;PCNA-AS1;MTFR1;DAGLB;NLGN1;HDAC3;LUZP2;WBP4;CRX;C15ORF41;SEMA3E;PRR5L;NDNF;CACNG6;RNU11;DCAF16;ABLIM1;RBBP5;RBBP8;POLR2F;WASF1;DCAF12;MIR1250;FKTN;SPAG9;SLC35A4;RNGTT;SPAG5;TXNRD2;PLCL1;FBXL18;RPRD2;FBXL13;PNRC1;KLF7;RAD51;MIR4754;POLR3D;ASXL3;MFAP2;RAB19;MIR3661;CEBPZ;RHEBL1;PPIL4;MMACHC;TPT1;PPIL6;BET1;IFI27L1;APP;SYNJ2BP-COX16;PANK2;MTRR;TRAF3IP2;CALML6;PITPNB;AQP4;PKD2L1;IFIT3;TIAL1;NFU1;ARFIP2;UBAP2L;CHAC2;SOX9;AGFG2;ARL6IP6;ESCO1;METTL1;SP110;SLC11A1;BROX;LACE1;GUF1;WDPCP;ATP6V0D1;NBL1;CDS1;NECAB1;STXBP4;FUT10;DCUN1D3;SP140;ARX;GMCL1;KLK6;NUAK1;PTDSS1;ASUN;DPH3;MAP6;TP53BP1;TRPM6;ZRANB3;VASP;SRPK3;ZRSR2;RABGAP1L;STK11IP;LOC152225;KLHDC8B;GDF5;GNG11;CCT6A;HIST1H4A;ATP5J2-PTCD1;GKAP1;FUBP1;ZNF813;HIST1H4I;ALDH18A1;HIST1H4C;TECPR1;DET1;FASTKD3;FAF1;FAF2;SRA1;VLDLR;ZCCHC17;SIPA1L3;GYS1;GLIPR1;NNT;NKIRAS1;NKIRAS2;UBXN8;SOSTDC1;ERMAP;CC2D2A;GABPA;LRRCC1;MANBA;TMED8;BTN3A1;AMPD2;AP3B1;BTN3A3;BTN3A2;AMPD3;PARP9;RHOD;ITFG1;MLF2;PARP8;GLTSCR1;RAD51B;LOC100129620;POC5;BBS12;CLDN19;SGK3;AIDA;ICA1L;NOL7;NPL;DCST1;PHYHIP;PBLD;PSMC3IP;LIMA1;SUSD4;METTL4;CTNNA3;LCMT2;C17ORF67;PTGES2;DNAJC5B;AIG1;KBTBD3;CAPZA1;DLC1;TRIML1;NUPL2;NEUROG1;TOMM6;PMS2P4;HDLBP;FAIM2;CWC27;CCDC28A;RDM1;CHCHD4;SYDE1;CWC22;LOC100507557;PSPH;SZT2;KDM2B;ALG14;SHISA5;MATK;ARID5B;LIFR;KCTD3;LZTFL1;PRPF4;GLTPD2;PACRGL;MAU2;FAM161A;DNAJC30;MYADM;CMPK1;UCA1;LRIF1;STAM2;DAP3;ABCG2;COPB2;PRH1-PRR4;TMEM59L;DTX1;DNAJC24;ADIPOR1;TRHDE;NALCN;TMEM123;FAM188A;THPO;TCTEX1D1;STAP2;FOPNL;OTX2;OTX1;ATP6V1D;FAM83B;MARK1;CBX5;DNAJC17;TBCK;DIAPH2;LIN28B;ARHGAP31;DIAPH3;TP53I3;CAPRIN2;CASS4;CRYL1;POC1B-GALNT4;DYNLRB1;KDM5B;B4GALT3;SCYL3;ACADVL;NVL;CGB7;SLC2A1;LOC157273;HS2ST1;SEPT9;FAM166A;CA5A;TRPS1;C9ORF16;MFSD1;AOX1;POLL;LOC100131047;SCYL2;SRGN;JAGN1;H2AFZ;USP44;ABCC5;PDE4D;PLAUR;SAFB;SENP2;DCK;IQCH;TMEM2;GAP43;OAS2;THRAP3;COL6A2;PCDHGB1;CDH13;SKIV2L2;ITGB3BP;TMEM55A;LOC100294362;VAC14;PON3;HCN3;KRT81;USP15;LEF1;MOSPD1;MOSPD3;FAM169A;TFPI;TOB1;MIR375;KLRG2;POC1B;FAM63A;CHSY3;BPNT1;S1PR2;S100PBP;SNCA;MUTYH;PTCD3;CMTM3;B3GAT2;CYHR1;ZFC3H1;LCA5;C9ORF43;NYX;TSHR;RPS6KB1;CAPN10;KANSL3;PMP22;PDE7B
H3K9ac mammary epithelial cell hg19	1248/2000	0.999991	0.999995	0	0	0.534179	4.92166e-06	MIR30A;POP5;POP1;ITSN1;EHMT1;ALKBH7;LOC344967;PTPDC1;LOC642846;NDST2;ALKBH2;ENDOV;NSDHL;AKT3;EPSTI1;NKX1-2;ZNF826P;PRKACB;MNX1;TMEM8B;GBP6;SAP30BP;TYW5;TSTD2;STARD9;RFX3;RFX1;HDHD2;PHKA2;TMEM80;SCAMP2;SEPT7P2;CLDN4;EID3;ASPHD1;RBP1;THAP7-AS1;VOPP1;TMEM126B;ATF6;SLBP;PIF1;ABCB7;TEX22;FABP5P3;COPS7A;MRPL14;ABCB8;C12ORF65;CIAO1;SULT1A1;ADAMTS15;RNF213;MIR574;GRPEL1;HLCS;VTI1A;ZBTB7B;ATRIP;GSTM4;EDEM3;HEXIM2;CREBBP;PMM2;EDEM2;NR2F1;LOC642852;LARP7;ZNF32;C20ORF27;ENTPD3-AS1;PTRHD1;FLI1;MLLT11;CS;TMEM99;NMT1;SASS6;PSMG3;SFXN4;STRN;DZIP3;MTMR11;STAG3L4;EFCAB6;C12ORF42;MED16;EFCAB7;MIR503;ZNF48;MYPN;LRRC1;MED11;TUBA1C;MED14;JPH2;NHSL1;TMEM44;FASTK;TCP11L2;FLVCR2;ZNF488;LIN52;PCMTD1;C5ORF63;GPR39;CHST6;ARG2;CHST7;GPR37;SPHK1;NIPA1;SIRT5;LRRC40;JOSD2;HIST2H2BF;PGM2L1;LRRC42;PSMA5;MED25;OAF;PTRH2;PTRH1;TUT1;HAP1;RAPGEF6;GPRC5C;PIGF;TOB2P1;IDUA;C6ORF52;MRPL55;SNX29;SNX25;TMEM67;LOC220729;TMEM68;RNASE7;ANO10;PMS2;RICTOR;STX4;STAT6;FPGT-TNNI3K;HARS;STX2;SRSF11;MBD3;CASP8AP2;MBD4;GATSL3;ANKIB1;SMAGP;BBOX1;APEX2;VWA3B;HSD52;TMCO4;TARBP2;TMCO1;NUDT22;ST7-AS1;LETM1;SPSB3;LYRM2;CENPH;SLCO3A1;LYRM4;TTLL3;ETNK2;CENPJ;SNX14;CENPK;ZNF74;LYRM7;TMEM57;CIAPIN1;NCAPD3;HSD17B7P2;YPEL2;PECR;ALDH1L1;ZNF691;UBE2D4;TMEM167A;PDCD6;NAB1;ZBTB26;CASC4;GPR63;PLOD3;LRRC73;ZBTB20;RORB;ATP12A;LAPTM4B;FNTA;LOC643542;CEP250;ZNF444;MAP3K7;ZNF684;TICAM2;FBXW8;ANAPC7;IST1;C11ORF80;ATP11A;FBXO10;POLRMT;FAM118B;SAP30;MSH6;LENG1;TPST2;TXLNB;ZNF438;SLC27A6;PLA2R1;ANAPC1;CDKL1;BLM;DLX2;PFKFB3;ARL6;SPATA2;FBXO48;ARL2;GSTT1;FBXO45;NTPCR;THADA;LIN7B;NPAS2;ACAT2;SAV1;BCL2L12;BCL2L13;NPAT;NDOR1;BMF;SMYD4;HACL1;ZKSCAN4;LRRC4C;FUK;LOC399815;SAC3D1;TMEM120B;BRPF3;TMEM120A;FBXO38;C1ORF220;HPS5;KIAA0430;YRDC;IBTK;SH3BP5L;SP2;DMXL1;MDM2;NFE2L3;ZNF414;MDM4;SHBG;SLC25A5-AS1;MCFD2;CNTNAP1;FAM47E-STBD1;NXT1;ECE1;MCM10;TSPAN12;ARL5B;MRPL2;PTER;PPP6R1;EXO1;IQUB;TRIM69;ACP2;PGLS;ERC1;NEO1;ZNF641;UNC45A;BCAS3;CERS5;APAF1;KSR1;COMMD10;ITGA1;TNFRSF19;AHSA2;VPS37C;VPS13B;TFIP11;NRG2;SLC25A17;SYF2;NPC2;IL1RAPL2;PCCB;BMP2K;MIR4651;SLC25A12;ST6GALNAC4;BCAT2;CERS2;ST6GALNAC6;SEC22C;GTF3C1;ZBTB47;C1R;UHRF1;NDUFB5;FAM24B-CUZD1;ZBTB49;GTPBP10;KATNB1;PPM1J;ZBTB45;HSD17B11;SLC25A27;TGIF2-C20ORF24;ZNRF3;MIR4645;KCTD21;FCHO2;IGF2BP3;PCBD1;PCBD2;ZNF621;CNNM2;RILP;SLC25A25;METAP1D;MCOLN3;TRIM41;MMAA;NICN1;MAP1LC3B2;MBOAT1;MIR135B;NAGA;CTNS;TBX6;MIR933;TMPPE;SUCLA2;PC;ST5;PRC1;EIF3I;ZNF611;SPG21;CCNK;ZDHHC5;UBE2L6;FGF14-IT1;CCDC102A;NUDT6;ZDHHC2;TXNDC16;ZDHHC3;OPHN1;RASSF3;DHX57;OGFOD1;C7ORF31;DHX58;TRIM25;EPC2;SNRPD3;ATXN7L1;ATP6V1E1;CCDC94;EPHA4;GIN1;ENTPD3;MFSD11;THAP2;CYP39A1;LOC646762;THAP4;BTD;ZNF717;THAP8;KCTD10;THAP7;KCTD13;MT1F;ULK3;RIN3;KDELR3;CCDC82;CCDC84;ATP5S;TBC1D9B;C9ORF163;SUPT4H1;LPAR2;ATP5I;PIK3R2;MST1R;ZBTB3;APH1B;ZNF706;TSPAN9;DHX35;MICAL1;ARSK;HIVEP2;KCNN4;RAB11FIP2;LYAR;RIMKLB;ZBED5;RBM10;IFITM10;EGR3;SLC10A3;BSDC1;RAB27A;RASSF8;PILRB;OSGIN2;BMS1P4;AIMP2;TM4SF19-TCTEX1D2;LOC100130987;AMZ2P1;NDUFAF4;ITGBL1;INTS4;PEMT;NOL11;ANKRD18A;GLIPR1L1;RCOR3;SUGP2;LOC100505666;MIR4792;CCDC122;ACY3;SUV39H1;MRPS12;CETN3;CCDC124;SLC7A11;PTPRG;OTUD6B;HYAL3;CHAMP1;BBS9;MCF2L2;BBS4;FOXD2;CCDC110;MRPS27;MRPS24;MRPS23;CCDC113;GAB1;FLJ10038;KIF24;KIF6;NBPF1;SUPT3H;IMMP1L;MN1;KIF9;MRPS9;ARHGEF3;TLCD2;NCOA7;CRELD1;DEPDC5;CRELD2;CAPS2;JAZF1-AS1;SLC43A2;PRICKLE2;CAPG;HSD17B7;RELA;CXORF40A;SLX4;SAMM50;PCNT;AASDHPPT;PNPLA8;YIPF3;CRIPT;MIB2;PEX10;MYO9B;UBE2G2;PEX12;TMUB2;VMP1;TTC8;KLHL5;DPY19L3;DPY19L4;TTC3;FKBP1B;RAD1;FAM171B;IL17D;NEK11;CD83;NUP188;UBXN2A;MSMO1;TTF2;PHRF1;CELSR2;AKR7A2;AMMECR1L;TEKT1;FAM3A;BANF2;GGT1;PCID2;SCARA3;ZGPAT;ATG9A;CCDC157;KMO;CAMKMT;PLA2G15;ADAM17;ADAM15;TMX2;CD8A;WDFY3;PPIC;KLHL18;TSG101;UBA7;C11ORF1;SLC41A1;SLC1A4;PLD1;PLD2;NCKIPSD;ENHO;VCPIP1;SHARPIN;DEAF1;TBC1D14;NPHP4;CAMTA2;C16ORF58;LOC100506368;DNAJC27-AS1;NUP155;ARHGEF37;LAYN;ISG15;HIGD2B;SUPT5H;AP4B1;PAN2;NAT6;TMEM234;IL6;PQLC3;PQLC2;STT3A;C16ORF46;C16ORF45;PYROXD2;STT3B;IL7R;RNF103-CHMP3;SLC35E2B;LGALS3BP;RBM27;TTC26;TNFAIP8;GSK3A;PRR7;NAA40;TTC22;MAST2;HP1BP3;TTC27;PPP1R9B;ARHGEF11;TTC37;GUSBP1;DDX59;HSDL2;DYNLT1;NCBP2;RBM18;ATP6AP2;TBC1D8;DDX54;IRAK4;QRSL1;RCN1;PSRC1;ELF3;PEX3;PPDPF;CRY2;MVD;IRF6;TMEM45A;AGPAT5;OTUB2;DCTN6;DCTN5;DNAH7;RAP1GDS1;DNAH6;LAMA3;RBM4B;ASAP1;PPOX;ATP2C1;TROVE2;RAB40C;TGS1;SPOCK3;TAF1A;EPS8L1;URGCP;TAF12;SWT1;TAF10;MX1;SLC50A1;LRWD1;SUOX;CDK11B;HS3ST1;ACVR2A;C4ORF22;POLE4;BOK-AS1;RPIA;RSPH1;CCS;TEC;TEF;ACIN1;ASB7;KRAS;ERCC6;NAA15;R3HDM1;TAF4;ASB3;TAF2;IPO13;RNH1;FRMPD4;KIAA0141;THYN1;FAM86FP;TPGS1;PHB2;BACH1;ENO4;SMC2;DCAF6;LOC100507156;CLP1;CIRBP-AS1;TNFAIP8L2-SCNM1;RTTN;AP1S3;JUNB;ISY1-RAB43;ATG10;MED8;WDR75;PRKCA;WDR73;SOX12;TMX2-CTNND1;ATG14;WDR77;NUP93;ARMC2;DEPDC1B;ARMC6;C9ORF69;PRR19;ARMC3;ZSCAN22;PRR16;TYRO3;ACOT1;ANKK1;PRR13;ZNF397;CDC42SE1;NAA60;LIPT1;EEF1DP3;WDR63;C9ORF78;VPS26B;GNS;RIC8B;POM121C;CEP70;S100A13;CEP72;PLEK2;ST3GAL3;NAA50;ZNF143;DNAH12;CDK19;FZD3;AFAP1L1;NFATC2;TRIP4;C14ORF178;ELL3;WDR55;XKR8;LOC730101;FAM160A1;FAM160A2;ATG2A;MMS19;PAM;RAD18;CEP89;CPEB4;CEP57;SETD4;OGFR;WDR48;TCF25;TGFB1I1;ASH2L;ADAMTSL1;C16ORF70;C1QTNF2;ING2;FAM102B;AIFM1;LOC100288069;C1QTNF6;TRIM3;ANXA7;AP3S1;RNF152;EMD;LOC100133985;TIGD6;SLC2A13;C1ORF43;WDR34;COQ10A;FAM210A;AFTPH;TUBB2A;HEATR5B;MTF1;EXOC5;JDP2;HBEGF;SF3B3;ZNF592;CTDP1;RNMT;USO1;METTL21A;MIR647;APOL6;TMEM169;RNF139;MINOS1;SLC17A5;PCGF1;RNF130;DEDD;CDKN2D;RSPH4A;TIMMDC1;BRF1;CDKN2A;RNLS;WDR18;NDE1;SYVN1;G0S2;GTF2H1;ELP4;GPR3;TUBB4B;FAM104A;LRPPRC;GNMT;ADAT2;ERP44;LPCAT4;CLCF1;GATS;TMEM39B;ZNF576;CEP44;NUCB2;FAM49B;ANKRD13D;C1ORF131;PARK7;AUP1;WASH2P;PARK2;PODNL1;ABHD11;GRB14;SLC39A6;ANKRD31;ZNF565;PLS1;CSGALNACT1;RARS2;KCMF1;PNISR;TLE1;CEP135;USP5;FAM24B;MAGI3;RPS5;IGFBP3;CSGALNACT2;IPMK;USP2;MAGI2;DYRK1A;AIP;MITF;THNSL1;FAM91A1;THOC7;RNF41;EDAR;BSCL2;ST7L;MIR4738;RALGAPB;KAT6A;MIR3646;MYLK-AS1;ERP29;FKBP7;SNRPE;ANKRD40;TNIK;PHLDB2;GLYR1;ANKRD17;SLC26A2;ANKRD16;CALCRL;FAM149B1;CCDC24;FAM114A2;ABHD2;RHOBTB2;DSCR3;C1ORF106;KLC4;HMBOX1;ORC3;DVL1;IGFBP7;NDP;ZNF785;SLC15A4;ZNF784;ZNF783;ZNF782;ANKRD34A;MOAP1;LOC284648;LPP-AS2;POLR3GL;WFS1;TNK2;TCEANC;M6PR;CYBRD1;PHKB;RCAN1;ITGA10;TADA3;BCL2;LHX6;RNF181;CSPG4;ZNF777;DHCR7;ZNF775;MAP3K13;CNOT8;LZTR1;RAD9A;OSCP1;DIDO1;ZC3H3;TCIRG1;PTPN23;UFSP1;PSTPIP1;HYDIN;EFHD1;SERAC1;TTC23L;TAPT1;PDCD6IP;CCDC34;ARL2-SNX15;TRAF1;PATL1;METTL23;TRAF7;DAD1;ESRP2;MTFR1;MCM5;SMPDL3B;SFT2D1;HDAC5;HDAC1;C15ORF41;BPHL;HDAC6;DNAJB2;AP3M2;RAB25;HECTD2;HAUS8;RBBP4;DNAJB5;RBBP5;LINC00479;RPL32P3;POLR2F;HCG11;C3ORF33;POLR2I;LINC00476;PLEKHH1;LINC00235;FKTN;SPAG9;SLC35A4;SPAG7;SPAG5;CCDC57;SMOX;IDH3G;IRX3;MTOR;ENOX1;NIN;RAD51;IMPDH1;MFAP3;CTH;VEZT;ISCA1;VIPR1;C14ORF93;GOLGA2;FRAT1;RPS6KA5;ZNF608;GOLGA1;ARFIP2;PDK3;ZNF843;ARFIP1;SKP2;AGFG2;CDON;ARL6IP6;JMJD4;METTL1;OXSM;CMC1;KRT8;BOLA3-AS1;AP1AR;JMJD6;OVOL2;AFG3L2;INPP4B;TWSG1;RRAGC;ZNF837;BOLA3;MTHFD2L;VDAC2;WDPCP;FAM64A;SLC22A4;BEX4;TMEM161B;RWDD2A;PDE1C;INTU;TMTC2;RPAP2;ZNHIT1;WBSCR27;SPAST;PDCD10;DPH3;TP53BP2;INPP5J;ZNF821;TP53BP1;ARGLU1;ZRSR2;NMB;DTNA;STK11IP;SYNRG;SS18L1;SETDB2;LOC152225;OR10S1;KLHDC8B;PARP16;NMI;TRERF1;PARP10;ZZZ3;RAET1K;HIST1H4H;CORO7;TECPR1;RPS23;ROBO4;C2CD3;ZFAND2B;FAF2;KRT23;MYL6B;ZCCHC17;LOC285074;GYS1;CLDN23;UBXN8;LOC440600;TMED1;SEC61B;TNFAIP8L2;TMED4;PSENEN;PRMT8;TMED8;BTN3A1;LRRIQ3;STRADB;PDCD1LG2;TYK2;BTN3A2;TUBG1;MLF1;GLTSCR1;RAB33B;RPUSD4;CEACAM1;RHOV;LINC00167;MRRF;TLR3;MIR3165;AVPI1;PRIM2;NOL7;IFI6;AKAP7;UQCR11;PTN;ZNF8;RBFA;TRAK2;PSMC3IP;LOC647323;KIAA0754;KIAA0513;LIMA1;ANKMY2;DZANK1;KIAA1841;KIAA0753;SHOC2;ATP6V0E2;MPZL3;NQO1;RANBP1;TM4SF19;MTX1;NFYA;C17ORF62;AIG1;PUS7L;FAH;MPP6;RSG1;RAB11B;KBTBD3;PDXDC2P;CAPZA1;B9D1;TOMM6;NDUFA13;SPPL2B;PMS2P5;NUCKS1;ARID4B;DYX1C1-CCPG1;MANEA;CCDC28B;GALNT10;CCDC28A;ARHGAP40;FPGT;CHCHD6;CWC22;TRAPPC11;SIRPA;SVEP1;RALBP1;IL11RA;NOSIP;PRPF4;GLTPD2;PACRGL;MAU2;PHOSPHO2;COL4A2;TMEM138;FAM185A;TIMELESS;CMPK2;COPB2;MIR4280;PXK;CLEC16A;DNAJC24;SEZ6L2;C17ORF96;DNAJC27;ARHGAP12;ARHGAP22;EMG1;HRH1;TMEM127;ANKZF1;MPST;ASPSCR1;IFT122;COQ9;ARHGAP26;POU2F3;ESR1;DNAJC17;DNAJC18;CORO7-PAM16;SEPSECS;ARHGAP32;DIAPH3;GDNF;TMEM116;MAN2B2;DNAJC10;ULBP1;ZSCAN2;NFKBIB;THRB;PCDHGB5;SOWAHC;NVL;SOWAHD;USP34;HAPLN3;MIR589;HS2ST1;HEBP1;DTWD1;TMEM104;SNAPC2;SIX5;GMPPA;BLNK;BDKRB2;RBM7;SCYL2;C14ORF119;SPATS2;PCDHGA1;PPP2R5B;LSR;ARAP1;ATP5F1;DCK;OAS2;RNF207;COL6A1;MNS1;SKIV2L2;RBKS;LOC100294362;USP15;POLDIP2;MOSPD2;MTIF2;MTIF3;NR2C2;DLL1;UACA;IWS1;GNA13;PPP2R3C;PDE6D;LRIG1;ABCF2;CLASP1;PTCD3;CMTM7;RWDD3;PTCD2;RWDD4;ATP13A1;QPCTL;CYHR1;ZFC3H1;PHOSPHO2-KLHL23;FAM167A;GNPDA1;RPS6KB1
H3K4me2 CH12.LX mm9	1235/2000	0.999991	0.999995	0	0	0.517596	4.76888e-06	PGAP1;PGAP3;PWWP2B;FAM159B;SLA2;TMEM91;ALKBH3;ZFYVE28;SAMD14;SCP2;DPYSL5;IGLON5;NKX1-2;FAM19A3;GABARAPL2;TYW5;HPCAL1;DNTTIP1;RNASE6;BHLHA15;FRS3;HDHD3;HSPG2;EML3;ISL2;MYL6;CLDN4;TFR2;PRKAR1A;CLNS1A;ATF7;MPPE1;CLOCK;TARSL2;PDGFA;NCAPG;MRPL14;IQGAP2;SLC5A3;LY9;RDH12;AGMO;ADAMTS17;PIP5K1B;RDH13;EXPH5;JAG2;GSTM4;JUP;ABCA5;LRBA;PBX3;ABCA9;BTBD11;PBX4;L1CAM;AIF1L;IL22RA1;TBL3;VANGL2;SFXN3;NAPEPLD;FXYD6;PSMG1;TMEM9B;GSTM5;LRRC36;ARHGAP8;KCNC1;KCNC3;KDM8;PRKAG2;TMEM51;TFCP2L1;TMEM53;PEAR1;EFCAB7;LETM2;PIGX;IKBKB;SMPD2;TRMT112;CASP12;NHSL1;TMEM44;MMP28;TCP11L2;TSPO;LYPLA2;RMI2;LRRC45;GSTO2;ACTL6B;ELOVL5;LRRC49;MYOF;RAB3IL1;SLC39A13;TMC7;HEXDC;PGM2L1;MMP11;MBLAC1;GPRC5A;PTRH2;CDC42EP2;PTRH1;TUT1;PPARA;VAMP4;SLC29A1;SMTNL2;PAFAH1B3;VAMP5;DSCAML1;RAPGEF3;TMEM106A;SNORA64;KANK2;CRB1;RNASEL;MYRF;STAU2;SYNPO2;GSTP1;PELI3;KCNA2;NEURL1B;PROKR1;PSMB2;TMEM67;ZSWIM7;HARS;ZSWIM5;ZSWIM3;IL12RB2;P2RY12;TRMT10B;LRRC23;MBD6;ATRNL1;LRRC28;SNX24;TMCO3;DCBLD1;TARBP2;BYSL;LETM1;TTLL6;HEYL;CENPF;SPSB1;CENPH;CENPJ;SLMAP;SNX14;TTLL1;TMEM57;YPEL1;UBAP1;CENPN;CRLF1;LIMS2;OLFML2B;EXOC3L4;CASC4;FBXO25;UBE2D1;MSI1;PLOD1;OLFML2A;TSEN2;HNMT;SLC9C1;FADS2;LAPTM4A;ADORA1;NUDT18;SLC25A43;MTPAP;MAP3K5;MYLIP;CDKL4;KCNH4;LAG3;DGAT1;KCNH6;FBXO17;STX7;VPS33B;ZBTB32;UBALD1;CASD1;TC2N;CDC25C;FOXP4;SRCIN1;FAM118B;SLC9B2;FRMD5;NPTXR;ANAPC2;FTO;SHC4;INO80B;LRRC56;DLX4;ARL3;GMPR;CREBL2;TNFRSF11B;FOXO4;SPATA5;FBXO44;RAP1GAP;SLC9A3R2;SOCS3;PORCN;STK33;NDOR1;ZKSCAN8;TNFRSF17;THEM4;TNFRSF14;SLC38A9;EVI5;SLC38A5;LRRC4B;SLC14A1;RASL10A;NEK4;UROS;GFPT2;SRD5A3;LRRC61;BMX;CORO2B;IGSF11;MLXIPL;IBTK;TMIE;DMXL1;NFE2L3;ACO1;MDM1;ITGB1;ITGAM;PPP1R13B;FLT3;FLT4;ONECUT1;FHL1;CELF5;ECE1;ARRB1;ETFB;WISP1;SPN;ARL5B;ATP7B;PGM3;ITGB8;ME3;ERC1;UPP1;ATP7A;TRIM65;NEO1;DIS3L2;BCAS3;TRIM62;VPS9D1;DST;COMMD10;ITGA1;MSL3;PPM1B;PCCA;PIK3CA;C1D;ITGA7;ITGA6;TNFRSF25;DSG2;LCP1;FXN;MET;CERS1;RBPJL;ITIH5;FOCAD;PRKAA2;PPM1L;SRC;PPM1M;ZBTB49;MAK16;LENG9;NDUFB2;NTN4;ZBTB45;NTN1;TSPAN31;PARD6B;DRAM1;CECR5;CECR6;BSND;LRRC8C;LRRC8B;EIF4E;SH2B2;PPP1R14A;CIZ1;NDUFA4;NICN1;ERAP1;MBOAT2;TBX6;LYSMD3;BAIAP2;EFR3B;SYT17;TSPAN15;NAGK;PRC1;NOVA2;PDCD2;P4HB;PTPN3;SLC23A2;OGFOD3;LDLRAD3;UBE2L6;ZDHHC7;LDLRAD4;ZDHHC8;ZDHHC2;ICAM1;OGFOD2;RASSF6;TNFSF10;CPNE3;LGALS9;BSN;LGALS8;MFSD2B;SEC62;FBXO7;SCN1B;FBXO9;SLC12A9;ALG9;PAQR7;ALG6;ENTPD3;RSAD2;PAQR4;ENTPD4;PAQR5;ALG3;ANK2;MFSD12;PISD;KCNQ1;BTK;KCNQ4;KCTD11;KCNQ5;RIN2;KCTD16;NUMBL;TMEM63A;SLC45A3;PAXIP1;TMEM63B;CAPSL;CWF19L2;WNK4;MST1R;ACTR3B;EVPL;ZBTB3;SYNGR1;SNX1;APH1B;PCBP4;LARS;XRRA1;TSPAN4;KCNN1;HIVEP3;SNX9;KCNN3;DECR2;RAB11FIP2;SCN3B;LYAR;PAG1;TNFSF15;ZFR2;XRCC5;ST8SIA2;OSGIN1;RASSF7;MYO5A;RAB27A;WDYHV1;PTK2;FBXL8;PTK7;ID1;NDUFAF2;ECHDC1;ECHDC2;NOL10;CYSTM1;RCOR1;BARHL1;DHRS11;ECM2;TNFRSF13B;DIRAS1;CCDC124;GRIK4;CHRDL1;B3GNTL1;CLYBL;PPP3CB;C8G;SCML4;CTSL;HYAL2;HYAL3;MLX;QSOX1;CD36;BBS5;CCDC112;ZHX2;CCDC110;ZHX3;PCYT1A;SYK;CCDC113;GAB3;OSMR;ZHX1;MRPS6;SYN1;RNF144A;ENAH;GAN;BANK1;CNKSR3;ARHGEF3;NCOA7;ARHGEF2;CD46;RAMP2;SSNA1;MRPS31;HSD17B4;HSD17B7;CRIP1;RELA;CAMKK2;MNT;PAK1;ALS2CL;RXRA;SERTAD1;CAMK2N1;CAMK2N2;GPC1;PERP;MGAT3;PAK6;PAK3;XDH;CD55;TSNAX;RFTN2;NPDC1;PNPLA7;SORT1;IL34;TMEM176B;DKKL1;MIB2;PEX10;GCK;MAD2L2;PDCL3;TTC8;GFI1B;NUDT8;PER3;KCNS1;TCEA2;MAMLD1;FOXA3;FHOD3;CCDC167;KLHL32;LOXL4;PLAT;TTF2;SNORD17;CCND3;CAPN5;NRTN;ARID2;SBF2;RGS9;PPFIA3;TGM2;RGS7;CCDC155;CD96;KIRREL2;FBXW11;SPINK5;TBC1D2B;SDHC;KMO;RUNDC3B;TANC2;CAMKMT;SCNN1G;ERN2;SHQ1;DOK3;ADAM15;CCNE2;DOK4;FAM173B;MAP7D1;DNAJB11;DOK7;SIDT1;MZF1;CARS2;CARD14;VCL;HOMEZ;TBC1D19;COX16;PLGRKT;ARHGEF28;SLC41A3;CACNA1A;GLYAT;RASGRP4;CACNA1G;PLD2;SPTA1;ENHO;FUT8;TBC1D13;RHPN1;COX14;NPHP4;RHPN2;ZFHX3;UBE2I;GGT6;ZFHX2;LHFP;KLHL26;CAV1;RARRES1;ISG15;SSH2;MANBAL;GGN;TMEM232;IFT20;GNAO1;ISG20;AHI1;IL6;FGF14;BMP1;FAM151B;COL5A1;UBE2T;COL5A3;MXD1;IL7R;UBE2K;COX20;PHF19;SNED1;TTC22;NGLY1;TNFAIP2;TNFAIP3;LAMC1;CHD2;LMNB2;TTC28;RND1;GHR;IFT52;LASP1;MAN1A2;LRRFIP2;IFT57;DDX56;PLA2G4A;IRAK4;SYNGR4;ETV4;ETV5;PSRC1;UBE2R2;NDUFS6;PPDPF;GFOD2;TBC1D7;TMEM218;CDHR5;CUEDC1;OTUB1;CREB5;LAMA5;MVK;RAP1GDS1;RBM4B;ASAP2;PPOX;ACVR1B;AGPAT3;CLN6;IFT74;RAB40B;TAF1B;CBS;GNG4;SV2A;SH3TC1;CLMN;TBX21;MKNK1;GNG7;TMEM209;PDLIM4;TRDMT1;ARFGEF1;TTC12;GALNT5;GALNT4;EYA3;GALNT1;MX1;DDX31;HS3ST6;ACVR2B;HS3ST1;CHFR;WARS2;MAPK13;SMUG1;MAPK10;SBK2;CCS;FAM131B;FAM98C;CHPT1;CLUAP1;IPO13;CDA;NCKAP1;RNH1;WIPF1;SERPINE1;PNMAL2;ABAT;FNBP1L;ENO4;RNF112;GPR176;WDR90;CREB3L1;HOMER3;ACOT8;PRKCH;DNAAF3;COL23A1;CD3EAP;WDR73;ATG14;ATG12;CPED1;ARMC2;RNF123;DEPDC1B;IFT88;RNF125;WDR81;ARMC5;MAP1A;NHLRC2;VPS25;VPS28;GPLD1;GNE;XPA;VPS26A;WDR62;ANAPC10;PRDX2;PRDX5;WDR70;TERT;NTHL1;CHST10;ST3GAL4;ST3GAL5;PLEK2;ST3GAL2;SLC19A1;LHPP;HOXC6;GSDMD;PRELID2;STARD13;FZD5;CHKA;FZD4;SNAI3;STARD10;SETD1A;IRF2BP2;TRIP4;CGN;FHDC1;WDR55;GPN3;FA2H;TADA2A;WDR60;CDK10;ITPA;SETD4;DENND1B;RARG;ADK;CLTB;FMN2;PRSS23;VSIG10;SLC6A3;SLC6A4;AIFM3;CSRP2;TCTN3;IMPA2;RRP12;TEAD3;UBL7;WDR38;TIGD3;BATF2;FCRL5;EXOC7;ANXA3;IFNGR1;ELMOD2;FAM126B;WDR35;FAM210B;GCHFR;ITPKB;FAM210A;TUBB2B;AFTPH;PLCB3;TUBB2A;MRAS;IVD;GAS2;AHRR;PLIN3;EXOC6;KIFC3;EXOC2;PLIN5;HBEGF;PCYOX1;NPSR1;NFIX;RNMT;AOAH;FGD1;PAPSS2;FAM213B;GSC;UBN1;CHN1;SLC17A5;SLC17A7;GPR156;ORAOV1;RHBG;GPR157;FARP2;WWOX;RSPH4A;ELP2;TTC9B;GPR3;FAM213A;POU4F1;FIG4;LPCAT4;MSRB2;ANKRD63;CYB561;PLCD1;ANKRD13C;CLSTN3;PROS1;RTKN2;IRS2;AHR;BZW2;SLC8A2;GRB14;MPC1;GRAP2;CLEC5A;SLC39A6;ANKRD13A;STK32C;PLS1;CSGALNACT1;TPD52;TLE3;SEMA6C;TLE2;TPM3;SKIDA1;CSGALNACT2;VASH2;PGD;TEX2;PGF;THOC6;TRAIP;DISP2;CACNB1;PYGO2;CACNB2;RAB36;STIM1;MADD;ERP29;RTN4R;CALCRL;INSIG1;ABHD8;RHOBTB3;ABHD5;SCRT2;KLC4;HMBOX1;NEUROD4;BAG3;NACC2;DVL2;SLC15A3;RAB6B;PLXNA4;AP1M1;FANCL;WFS1;MARCH8;MAFA;CNOT4;COPS3;DAB2;LRFN4;LRFN1;LHX1;P4HA3;REEP2;BCL3;RNF182;NF1;SLC26A7;PLXNB1;FAM26F;LHX4;CNIH2;PLEKHM3;MAP3K11;SERINC5;TUBA8;OSCP1;PLEKHF1;RNF13;COL14A1;PTPN23;PIK3C2A;NAGPA;DUSP16;ADAMTS4;METTL13;DUSP10;CLEC1A;SGCD;PHACTR2;PGPEP1;GRASP;CR2;SORD;DUSP28;NIPSNAP1;ASPM;CTDSP1;ESRP2;CCDC74A;CEBPB;MTFP1;CLEC2L;SEMA3B;SEMA3G;LMF1;JAKMIP2;MROH1;AP3M1;MSTO1;VPS51;HECTD2;CHADL;P2RY2;VPS53;DCAF10;POLR2I;PLEKHH1;RNF24;SPAG5;CCDC57;SMOX;NCKAP5L;FBXL18;OXR1;OTOGL;P2RX5;RAB15;POLR3G;RAB19;TLL2;SLC46A1;VIPR2;WDSUB1;HPSE2;FAM89A;HDAC11;AQP3;ANTXR1;CISD3;RPS6KA4;KAT5;NIPAL1;RPS6KA2;CHEK1;DAG1;DPF3;CHAC2;SYNPO;ATP5SL;PDK1;DYNC2H1;COG7;ESCO1;METTL1;SLC11A2;MCCC1;SLC6A13;TIAM2;NEIL3;CARHSP1;ARC;CYP2U1;TCERG1L;MALL;AKAP9;FAM64A;VDAC1;TMEM185B;TMEM161B;SLC35D3;MGST3;SMIM1;SLC35D2;C2CD4C;KLK8;GMCL1;MYL12B;TMTC4;SMIM8;ZNHIT1;WBSCR27;NUAK2;SCFD2;WBSCR22;MAP7;TNRC18;FADD;ZRANB3;FIS1;CDT1;TMEM184B;PTPRN2;DTNA;GDF1;NMI;CCDC88A;SMTN;OCLN;FUBP3;CYP2S1;CCSER2;TMCC1;TECPR1;RYR1;HMX3;SLC35F6;SLC44A1;SLC35F2;FAM69B;FAM69A;HEPACAM2;OLA1;ZBTB8OS;ANKRD9;ZMYM3;NNT;UBXN8;TNFAIP8L1;TMED1;SEC61B;LRRCC1;ANKRD6;MANBA;ZER1;PARP4;EDN3;ZDHHC13;NME3;TUBG2;PARP9;IL17RD;RHOC;ZDHHC14;VWA8;RAD51B;RPUSD4;HCK;B3GNT7;RHOJ;FAM20B;RHOU;MAPRE3;TLR5;AVPI1;ICA1L;NPL;CST7;NKD1;RAD54B;PSMC3IP;LIMA1;CHRAC1;CUX1;CXCR3;UBTD2;CTNNA3;RGAG4;MPZL1;MPP3;FAM46B;MTX1;MTX2;MTSS1L;PDZK1IP1;MLH3;GSTA4;PRKRA;CR1L;COPG2;APBA1;TOMM6;NEUROG3;NDUFA12;SPPL2A;ARHGDIG;MIR149;CCDC28A;IL18RAP;COTL1;HIST1H2AE;MEIOB;FAM81A;GUCY1A3;SYCE1L;SHISA5;SHISA4;LMO7;ATP1B2;ALDH3A2;EOGT;TIMELESS;CHMP4C;CERCAM;COL4A5;FIZ1;LRIF1;STAM2;RASL12;ISYNA1;COPA;CLEC16A;LTBP4;CSF2RB;LTBP2;ADIPOR2;COX7A1;NID2;DNAJC28;PDZD4;TMEM125;PDZD2;PODXL;CDH22;CASKIN1;CDH24;STAP1;ATP6V1H;STAP2;MYH11;GAS2L1;MARK4;CBX8;DARS;ACBD5;TGFB3;EPHX2;PTCH2;TBCB;POU2F3;ACSF3;ESR2;ACSF2;DNAJC18;ARHGAP33;AMACR;TMEM116;TMEM117;FAM187B;CASS4;PXMP4;CRYL1;EBPL;COPE;AVEN;GLP1R;DOCK6;ABCD4;B4GALT1;MEGF10;DBI;RABEPK;SLC2A8;SENP6;HEBP2;CASP7;SPRED1;TMEM104;SIX5;MFSD3;MAN2C1;HIST1H1A;USP46;USP43;ABCC6;PPP2R5B;ARAP1;ATP5F1;IQCG;SUPV3L1;ARHGAP10;TMEM2;HSH2D;COL6A2;HLF;NXN;BRAT1;HIST1H2BL;RGS16;HIST1H2BK;OPRL1;MTIF2;STRN4;GNA14;MAPK9;GNA15;WNT11;CHSY1;GMDS;SAP30L;POC1A;TYW1;STOM;MAPK6;CAMK2G;LEKR1;CMTM8;NOS2;CMTM3;BAD;QPCTL;CMTM6;SPRY4;PDE4DIP;ARID3C;SLC4A8;MIR142;PMP22;RGS10;RGS12;FSIP1
H3K27ac MEL cell line mm9	1133/2000	0.999991	0.999995	0	0	0.406164	3.7422e-06	ITSN2;ATF2;POP5;MAPKBP1;POP7;NUP107;PGAP3;UXS1;ACCS;SCAMP4;LIPE;PSMD6;LSM11;ZC3H12A;PSMD1;MLYCD;HEMK1;SAP30BP;STARD4;TYW5;TSTD2;SETMAR;FRS2;BHLHA15;HDHD2;PHKA2;RC3H2;SCAMP2;FAM133B;RUFY1;LARS2;CNBD2;PRKAR1A;ZC3H11A;DDIT4;RABL3;TCEANC2;ATF7;MPPE1;RBCK1;ATF6;TTYH3;RETSAT;TARSL2;CDCA4;ABCB7;MEPCE;TEX22;MRPL16;RNF219;NCAPG;MTMR9;BAZ2B;PRPSAP2;PIP5K1C;VTI1B;HEXIM1;HEXIM2;TIPARP;PBX4;PTRHD1;FLI1;NR2F6;DHFR;MOV10;TBL3;ZFAT;TREML2;PSMG3;NMT2;PSMG1;AVL9;KDM8;PIGP;SNX12;PRKAG2;MED16;MRPL35;HSPB11;LETM2;PQBP1;MED11;TUBA1A;TMEM43;CTBS;IKBKE;LIN52;OFD1;DFFB;DUSP2;RIPK3;TEX10;NSUN2;NIPA1;TMEM40;EPS15L1;NIPA2;MED27;PGM2L1;SLC7A7;PTRH2;PICK1;HAP1;PAFAH1B3;DLD;VAMP2;TRUB1;STAU2;WRB;GSTP1;SNX33;PSMA7;MRPL54;PSMB7;GGA3;CNPY4;PSMB2;TMEM68;ZSWIM8;MFN2;EXTL3;PMS1;CENPT;CASP8AP2;MBD4;MDH2;LRRC27;P2RY14;STAT2;TMCO3;ARCN1;BYSL;LETM1;TMEM59;SPSB2;RABIF;ABCB10;SNX16;TAOK3;CENPK;CENPM;CENPN;UBAP2;CENPO;CENPP;CRAT;YPEL2;CRCP;CCNT1;UBE2D3;ZBTB21;FBXO21;FBXO22;FADS2;UROD;FNTB;TOM1;NFATC2IP;SLC16A6;PMPCB;FBRSL1;PIM3;NUDT14;SLC25A44;KPNA3;MAP3K4;KPNA1;EPM2A;CDKL4;PCYT2;ANAPC7;VPS33A;UBE2E3;ATP11C;MSH6;LENG1;RINT1;ACAP3;FRMD6;TXLNA;MSH2;FRMD8;HAT1;SLC9A9;MAPKAPK5;SLC25A53;SRSF7;KPNB1;FTO;INO80B;KCNE3;TSACC;SHC1;SPATA2;FBXO48;ACAT2;SBNO1;SBNO2;ATXN1;BCL2L11;G3BP2;AP4S1;SLC38A9;TSNAXIP1;SMYD3;BRPF1;BRPF3;UROS;HPS1;FBXO36;HPS3;ARPC4;HPS5;NFKB1;ZC3HC1;YRDC;NACA;PTPRA;DMXL2;TUBGCP5;MDM2;ACO1;TUBGCP3;NIT1;MNAT1;TMEM18;LRCH3;KCNK5;UFD1L;POMT2;PIK3CB;ITGAL;CDC73;MRPL2;SUMO1;EXO1;HMG20A;UTY;ATP7A;ARL5A;NCK1;EIF5A;PPP1R12A;ACTR6;VBP1;VPS13C;TNFRSF18;ATRX;VPS13A;AHSA2;VPS37C;RAD23A;QTRT1;SLC25A17;PCCB;PPP1R12B;SEC22B;ST6GALNAC4;R3HCC1L;AHDC1;GTF3C1;PRKAA1;NDUFB7;NDUFB5;SHCBP1L;ZBTB48;PRCC;NDUFB2;LENG8;ZBTB45;IL2RG;PARD6B;ZNRF3;MIEN1;KATNA1;FCHO2;EIF4H;CDC37L1;E2F2;SLC25A21;E2F7;CYB5B;CIZ1;SEC24B;TRIM41;FEM1B;MBOAT7;EXOG;DHODH;NAGK;PTPN7;FCGR2B;PTPN3;SPG20;AHCYL1;CERK;ECI1;LDLRAD3;ZDHHC7;NUDT5;ZDHHC1;NUBP1;IL27RA;CCAR1;NUBP2;CDC20;UXT;TRIM28;PPAT;DHX57;TRIM25;CCDC97;KIF21B;ATP6V1E1;CCDC92;FBXO7;CCDC94;ALG9;PAQR4;ECH1;ALG2;CSNK1D;TMEM170B;MFSD10;THAP4;CFDP1;BTD;SPATA17;PPA1;THAP7;MTCP1;CD226;TRIM16;TRIB1;ALPK1;ATP5S;TMEM87B;L3MBTL2;DHX9;PPP1R35;FBF1;CTR9;ATP5H;ZBTB3;PIK3R5;DHX30;DSN1;DHX33;DHX34;LARS;ATP5E;DHX36;MIER1;RAB11FIP2;AAR2;RBM10;XRCC5;XRCC2;MYO5A;PAICS;AIMP1;AIMP2;POLA1;ARMC10;WNK1;NDUFAF4;CDC16;PPP1R1B;ECHDC1;INTS7;CALM1;INTS9;FBXL4;SUGP2;DHRS13;FKBP14;INTS10;CETN3;PCSK7;SLC7A11;THTPA;SYNCRIP;NUDCD3;PCM1;ARV1;NUDCD2;ACTR1B;GNGT2;NUDCD1;RSRC1;SDF4;CD37;NANS;CTSD;BBS4;VKORC1;CCT2;SYK;NCOA5;CCDC115;COMMD1;ZHX1;TOX4;GAK;KIF2A;GLCCI1;CRELD1;EEF1E1;MICU1;CD46;NAPA;MRPS35;DOT1L;TXLNG;NAPG;MGAT5;HSF1;HSF4;TCEB1;PAK2;CAP2;PAK4;MIB2;TTC1;RPA2;MYO9A;PPP1CA;TMUB2;MIB1;MAD2L2;ALDH4A1;PDCL3;CMSS1;KLHL6;TTC5;KLHL7;STK17B;CCNG1;SPC24;UBE3C;CRTC1;UBXN2A;MPG;UBE3B;TXN2;AMMECR1L;CAPN7;KHSRP;KIF5B;FAM3C;GEN1;CCDC155;MMGT1;FBXW11;ADPRHL2;SLX4IP;SSU72;ACOT13;LMTK2;SDHC;CDKAL1;UBE4B;RPP25L;PLA2G16;DOK2;DOK3;TMX2;MAP7D1;TBC1D25;PLAA;WDFY3;GEMIN6;PSMD10;UBIAD1;PSMD12;NDUFB10;COX16;UBA6;DDX1;SLC41A1;PLD4;HIGD1A;TMEM241;TMEM242;VCPIP1;FUT8;IRAK2;LPXN;CAMTA1;EEFSEC;PRNP;DENND4A;VTA1;DENND4C;PCIF1;KLHL21;NFXL1;SSH2;CLK4;TJAP1;KLHL20;PAN2;TMEM234;PQLC3;FAM175A;PHF13;TAB3;DEGS1;PYROXD2;LSM14B;GALK2;UBE2M;GSK3B;DDX46;YWHAB;PRKCSH;MAST2;CHD6;MTR;LAMC1;AFF3;DNPH1;PHTF1;SEC61A2;FYCO1;LYL1;IFT52;YWHAQ;NUP62;MLST8;GGACT;MKL2;BCKDHA;MKKS;RBM14;RBM15;TTC32;NUP133;NCBP1;TTC33;EED;RBM18;ATP6AP2;PEX7;LMBRD2;EEF1D;ACOX1;NUP50;PEX6;PPDPF;TMEM217;IRF2;NDUFS4;PTGES3L;SPOPL;ATG4A;SHANK3;DCTN6;SFSWAP;DCTN1;GOSR2;PNKP;TGFBRAP1;TAF9;PKD1L3;ATP2C1;CLN8;AGPAT2;RNF2;TRA2A;TMEM209;RALY;NUP43;VHL;ATF7IP;MBTPS1;URGCP;FAHD1;DDX31;PDAP1;POLE4;TNIP3;ERCC1;TAF8;ASB7;ERCC6;NRDE2;TAF3;ASB3;IPO11;CLPB;RPL34;SMC3;GABPB1;TPGS1;TPGS2;FAM122B;CNST;WDR92;WDR91;ADNP2;RTTN;CEP97;DUS4L;VPS36;MBNL1;WSB1;DDX11;PIH1D1;DAPK3;ATG10;HUS1;FNDC3A;ATG12;GTPBP3;NUP93;DYNC1LI1;DYNC1LI2;ADCY9;ARMC6;ACOT2;ZSCAN26;NUP98;NHLRC2;VPS25;PRR13;NUP205;ANAPC15;RPN2;PRKDC;HSPA4L;XPA;SKA3;GLG1;PRDX1;CEP70;GAR1;HMOX1;CEP72;MCMBP;NCKAP1L;PLCG1;NHEJ1;LHPP;PLK4;CDK17;GSDMD;PHC1;GTF2IRD2;WDR53;TRIP4;UPF3A;PHC3;HNRNPL;EHD4;RNF103;HNRNPD;MKS1;TNFSF9;CPEB2;FARSB;SETD4;SETD2;TCF25;OGG1;LPCAT1;CHM;ASH2L;CYB561D1;LYST;WDR44;FAM102A;ING3;IMPA1;PBK;ANXA6;SPIN1;RIOK2;RRP12;EMD;WDR38;HELLS;FAM126B;INF2;RNF169;IVD;EXOC4;EXOC5;RCCD1;EXOC1;PHLPP1;TM9SF4;TMEM168;RNF138;LMAN2;PCGF1;HS1BP3;BRD9;MBNL3;ORAOV1;DEDD;WWOX;BRF1;AGK;WDR18;NR1H2;NR1H3;RRP1B;ELP6;LRPPRC;ADAT3;ADAT2;RYBP;NMNAT1;ABI3;AGBL3;CYP20A1;RHAG;RNF141;MSRB1;GHDC;DGKD;CEP19;SYAP1;CTNND1;ITGA2B;THG1L;EDC3;EDC4;ABHD11;LAMP2;SLC39A6;PAPOLA;RAB2A;MAP2K4;USP3;HARBI1;VASH2;VRK1;VRK2;LARP4B;VRK3;ILF2;GTF2F2;NRBP1;THOC6;HIC2;RALGAPB;KAT6A;SNRPE;ENY2;INSIG1;CUL2;UBR3;RASAL2;KLC1;HSPBP1;PHF21A;RHOBTB2;GOLGA7B;ITPRIPL2;ORC6;YBEY;TPR;DVL2;ABL1;SAFB2;ABL2;SLC15A4;AP1M1;OSBPL9;UVRAG;COA3;AKIRIN2;CCDC18;OSBPL7;ANKRD26;RAB4B;POLR3GL;FANCC;FANCE;TOR1B;BTBD9;LSM3;FANCF;COPS3;YEATS2;CNOT3;MAFF;CDK1;CCDC22;DHCR7;BCL2L1;RAD9A;SRXN1;MCM8;BRK1;UFSP1;DUSP12;ADAMTS3;AP1G2;AP1G1;SNRNP70;OPA3;SCRN2;RNF17;WDR7;METTL16;LBR;TNPO3;PHACTR4;RFC3;REXO1;RFC1;HAUS3;RANGAP1;ASPM;SARS2;CTDSP2;PAPD5;MCM3;DNAJC9;MTFR2;DAGLB;ALDH9A1;GTF2A1;NFAT5;SMARCD1;NLGN2;PLAG1;RAB1B;VPS4A;HDAC8;NSL1;LMF1;ENOX2;AP3M1;FZR1;DNAJB6;VPS51;RAB23;DNAJB4;P2RY1;POLR2D;POLR2E;VPS54;POLR2F;POLR2I;TIGIT;SEC11A;POLR2J;FKTN;FDXACB1;PPIL1;SLC35A4;PPIL2;ASCC1;IDH3G;FBXL15;RPRD2;MTOR;TRIT1;BCKDK;TNRC6C;POLR3B;APC;POLR3D;DOLPP1;CLEC2D;TNRC6A;METAP1;SLC35B2;VEZT;FAAH;WDSUB1;TRAF3IP2;PITPNA;ANTXR2;TIAL1;FRAT1;KAT5;PPP2R1A;RPL36AL;CHEK1;DAG1;ARFIP1;DENR;GLUL;AGFG1;COG7;ESCO1;IL1R1;METTL1;COG3;METTL3;MCCC1;MAPK8IP3;RUNX3;CEP57L1;TFAM;SUCLG1;CAGE1;CBLL1;BLZF1;TMEM185B;SLC22A3;RTEL1;RWDD2B;FUT10;STXBP2;DCUN1D2;SMIM7;MYL12A;HELZ2;SCFD1;PTDSS1;ZNHIT3;STXBP5;FADD;ZRANB3;SRPK2;FIS1;SLC35E2;STK11IP;AMMECR1;SNHG7;NMI;OCEL1;DERA;RPS26;PARP10;PARP11;CCDC88A;ADCK1;SPRTN;TMCC2;ATM;TRMT11;RPS23;TOP2A;TOP2B;C2CD5;GFM1;GBE1;FAF2;STAB2;MYL6B;ZCCHC17;ANKRD9;RPTOR;HINT1;SIPA1L1;HINT3;NNT;UBXN8;SEC61B;DLAT;RALGPS1;UBXN6;TOP3B;MAP4K2;PARP1;PARP2;NME4;SLC35G1;UCHL3;VWA8;PRPF18;B3GNT8;NME6;WAC;AMER1;TOMM40;NOL7;AKAP8;AKAP7;TUBD1;NOL9;CST3;NT5C;HIRA;METTL4;UBTD2;SHOC2;CTNNA3;LCMT2;APBB3;DCPS;CBR4;PURG;MPP1;MPP4;MTX2;GINS3;SUSD1;MPP5;RSG1;MPP7;BATF;SPCS2;MPHOSPH9;PDP2;CR1L;COPG2;COPG1;MEGF8;KBTBD8;NDUFA11;POGK;NDUFA10;SPPL2A;HDLBP;CWC27;CCDC28B;DOCK11;CHCHD3;CWC22;C1RL;TRAPPC11;TMEM14A;KDM2B;APLP2;LMO2;PAM16;ALG14;ANXA11;TSC1;LZTFL1;RSBN1;ALDH3A2;TMEM135;MAU2;PHOSPHO2;SPECC1L;EOGT;IDI1;ARHGAP15;DTX4;DPP4;DPP8;TMEM127;CASKIN2;ZC3H18;ATP6V1H;FOPNL;CLSPN;SUDS3;ANKZF1;CBX8;MGEA5;CBX5;OPN3;IDH2;TBCD;DNAJC11;HELZ;TBCB;BFAR;COQ9;CRLS1;ARHGAP25;NMRAL1;ARHGAP33;SEPSECS;DLG1;MRGBP;CAPRIN1;TBCE;PI4KA;SRPRB;PI4KB;CLASRP;SAE1;COPE;B4GALT3;B4GALT1;USP38;PYCRL;USP31;RABEPK;HS2ST1;IRF2BPL;SPRED2;SENP5;NTMT1;SENP8;MFSD3;MAN2C1;POLK;GUSB;AKT1S1;RFT1;PFDN1;SKIV2L2;FAN1;RGS18;RGS19;USP10;HIST1H2BL;LIN9;MOSPD3;MTIF3;NR2C1;TOB1;USP18;IWS1;DDT;GNA11;POC1A;FAM63B;PDSS2;PDSS1;S100PBP;CLASP1;LEKR1;KDM4A;KDM4B;RWDD3;POLN;ATP13A1;B3GAT3;POLM;QPCTL;HAGHL;SPRY4;TICRR;MEIS1;GNPDA2;CAPN10;ALDH16A1;LTBR;LPIN1;CKLF
H3K27me3 T-cell acute lymphoblastic leukemia hg19	1156/2000	0.999991	0.999995	0	0	0.428714	3.94996e-06	ITSN2;SPINT2;TIPARP-AS1;TSKU;LOC100133669;RABGEF1;C19ORF54;CAPNS1;SCP2;FAM110D;PSMD5;FAM110C;FAM19A2;PSMD1;TSTD2;RNASE6;RNASE4;GAPVD1;RNASE1;FAM133B;CNBD1;C19ORF60;DDIT3;DDIT4;PSME1;SPARCL1;LINC00526;ATF6;ZNF276;HHLA1;MEPCE;LOC100630923;MYNN;CLCNKB;CLCNKA;FABP5P3;BAZ2A;BAZ2B;GATA3;NYAP2;SLC5A2;LY9;MRPL13;OAZ2;DEDD2;SLC5A5;C3;RNF216;C7;KCNMB2;RDH13;PPARGC1B;PRRT3;CADM4;ABCA9;ABCA7;CP;FLI1;SPAG5-AS1;PCDHGA10;CS;MRPL30;MIR345;RNF224;EIF6;SASS6;NAPEPLD;C19ORF45;FXYD6;PSMG1;FERMT2;MTMR11;STAG3L4;ATF7IP2;ARHGAP1;MED19;AACS;MYPN;JPH4;MED14;B3GALT1;DLGAP2;JAK3;SS18;CHST7;MYOC;SPHK2;LRRC40;JOSD1;DUSP9;SLC39A14;DUSP6;F5;PHF20L1;PSMA5;OAF;DPYD;ADSSL1;CDC42EP2;MMP19;POT1;TUT1;CHST4;VAMP4;SLC29A1;RAPGEF6;VAMP5;ERGIC1;MDFI;PAFAH1B1;CRB2;GSTP1;LRRC17;ZNF69;FAM117B;STYXL1;HSPE1-MOB4;NTF4;SNX29;BTAF1;RNASE9;STX6;AP2S1;ANO10;LOC149950;PRAME;NCDN;CYP2F1;SRSF11;ZNF462;LRRC29;MDH1;MDH2;KIAA1161;TMEM60;TTLL4;SNX16;SNX14;TTLL1;ZNF74;CCDC6;YPEL2;HDDC2;KCNG4;CCNT2;GPR61;FADS3;STK11;HEPHL1;SESN3;NUDT19;TNFRSF8;MAP3K6;SLC16A2;ZNF202;SLC16A3;KCNH2;ZNF683;SLC38A1;C21ORF59;KCNH8;CNPY3;SLC9B1;TUBA4A;MSH2;SLC9A6;SLC9A7;MAK;C18ORF54;MAL;ANAPC4;IL6ST;C21ORF62;KIAA0408;KPNB1;CDKL1;LY6E;INO80C;INO80B;DLX1;INO80E;DLX2;LOC145783;IREB2;ECSCR;STK31;FBXO40;STK33;KHDC1;AP4S1;BMF;TXNDC8;CPA6;SAC3D1;BCL2L14;MDN1;NEK8;SLC14A2;SDF2L1;RASL10B;SRD5A3;ARPC5;FOXN3;FBXO32;TNFRSF10D;GGCT;BFSP2;MOB2;NPHP3-ACAD11;PIN1;TSPY26P;ACO2;MNAT1;LRCH3;UFD1L;MCFD2;CNTNAP1;PIWIL3;ITGAM;ST6GALNAC2;ITGB3;FLT4;FHL1;ECE1;ETFA;BICD1;HHEX;EXO1;MB;BOC;DSE;ITGB7;HMG20A;UTY;TNFSF12-TNFSF13;TRIM63;PPP1R12A;VPS13C;VPS37D;TFIP11;RAD23A;SLCO1C1;SLC25A18;MFRP;NEMF;SNURF;MIR4651;TNFRSF25;LCP1;ST6GALNAC4;PPP1R12C;CYP4Z2P;PRPS2;UHRF1;ZBTB49;GTPBP10;NDUFB2;LENG8;ZBTB45;HSD17B11;LRP6;NTN3;TMPRSS11BNL;PARD6B;KIAA1328;PARD6A;NCLN;KCTD20;SH3BP1;ZNF629;CECR5;CCL5;ATXN1L;TP53INP1;BEND3;IGF2BP3;E2F4;ZNF622;LRRC8B;CNNM3;UBQLN3;SLC25A24;CIZ1;PPP1R14B;SLC12A4;FEM1A;STYK1;SLC12A1;LYSMD2;CABLES1;FOXJ1;SORL1;TTC39B;APLN;LOC151174;MIR940;DBNDD2;MYO1B;IL2RA;TTTY14;SCGB1A1;IL2RB;PDCD4;OCIAD1;SLC25A30;PDCD2;CD247;P4HB;PIK3AP1;SMAP1;BCAR1;CPNE5;C9ORF142;PLEKHB1;JMJD1C;TXNDC12;IL27RA;CRKL;ICAM1;UBE2L3;RASSF2;BSG;CDC27;TRIM24;CPNE1;CCDC97;FBXO6;ATP6V1E1;LGALS8;SLC12A7;TP63;ENTPD3;SCAF11;HFE2;UNC93A;CDC40;PISD;SNHG15;CFDP1;LACTB2;MIP;NINJ2;TRIM14;MTCP1;UPRT;RIN2;PXT1;ATP5S;TMEM63A;TMEM63C;CTR9;ATP5J;PIK3R2;BRCC3;CDKN2AIP;PIK3R5;C7ORF50;MC2R;ANKRD18DP;SYNGR1;DHX32;TSPAN8;TSPAN9;ST8SIA4;STK38L;APOD;RIMKLA;RBM12;LYAR;TSPAN1;ATP6V1C1;RBM10;NTNG1;APOBEC3H;FAM78A;TNFSF12;LRRN4;PRG2;RAB27A;XRCC1;RAB27B;OSGIN2;IFFO1;ICK;FBXL8;TG;LPAR5;INTS4;LRRN1;RGL1;SCN2B;ACY1;DOC2A;AKR1B1;CD3E;C8A;C9ORF106;NANP;SPTLC2;LOC100507634;BBS9;CD37;BBS4;ACAD8;SREBF1;ANKDD1A;NCOA2;CCT2;TMEM150A;WARS;NBPF3;ANO8;FLJ10038;ANO6;NBPF1;IL1A;NR5A2;ARHGEF2;EEF1E1;MFGE8;TMPRSS9;MRPS36;PVT1;SLC43A1;DERL1;HSD17B4;NEDD9;FITM2;CCDC106;RELB;PGRMC2;OS9;CCT8;GPC4;FILIP1L;XDH;RFTN2;GCH1;CD70;SPRYD7;RFTN1;DKKL1;KLK14;UBE2G1;DEFB132;MAD2L2;TTC8;DPY19L4;KLHL7;SGSM3;KLHL8;CFHR5;FAM171B;NPHP3-AS1;MAMLD1;SCARB1;CD84;NARF;DCLRE1C;CD83;PRDM2;PLAT;GIMAP4;PRDM1;UBE3B;NPPB;DENND5A;CAPN1;ARID2;EOMES;MORC3;TMOD2;SLC30A4;ADAM11;LMTK2;SDHC;ADAM19;SPOCD1;ERN1;TANC1;CKLF-CMTM1;SLFN11;TMX2;CD8A;SLFN14;SCNN1B;GPD1;PPIF;TBC1D25;UBE2V1;GEMIN7;INO80B-WBP1;GEMIN8;RTN2;TBC1D19;DDX4;RTN1;SLC41A2;SLC41A1;GLYAT;BHLHE23;SLC1A7;CALCR;TBC1D13;RHPN1;TBC1D14;NPHP3;C16ORF58;PRODH;PIBF1;CCDC134;UBE2I;ZFHX2;LHFP;ARHGEF38;MSN;EVX2;HIGD2B;CLK4;TMEM231;GGN;KLHL20;UEVLD;H1F0;NASP;FAM151A;UBE2T;FGF18;SPINK13;MANSC1;TAB1;MXD1;MUC20;FBN1;RBM27;PHTF2;RTP3;TREH;MAST1;TNFAIP2;TNFAIP3;TMEM191A;C7ORF73;FYCO1;EEF2K;UBE2Q1;RASGEF1B;RASGEF1C;CYTIP;NCBP1;DYNLT1;NCBP2;ARHGEF17;ARHGEF16;ARHGEF19;SHROOM3;VTRNA1-1;TBC1D2;IFT43;TMEM213;SETBP1;MMRN1;CDHR2;TMEM219;MVD;ACOX3;BLVRA;WHAMMP3;ASAP2;MAT2B;C4ORF32;NT5C2;ADD3;CYTH3;CAND2;OXCT1;SV2A;ATOH8;TAF1A;GNG8;EPS8L1;GALNT7;KRTAP10-3;GALNT5;TAF15;TAF12;LAMB4;MX1;P2RX6P;U2SURP;EEPD1;TEC;MYO15B;TEK;FAM98A;NAA15;GLA;CLUAP1;CYFIP2;RPL34;XYLT1;WDR86;THYN1;GABPB1;TPGS1;C14ORF166;C9ORF50;MIR424;TPGS2;CHODL-AS1;LOC100507156;TFG;DLEU1;HOXA3;ADNP2;ROPN1L;ZNF169;PRKCG;DDX17;UNC13B;RPL22;ATG10;TMX2-CTNND1;ATG13;GTPBP3;ARMC2;BIN1;PRR19;ZSCAN22;GPR161;DLX6-AS1;PRR11;ASF1B;RNF121;LIPT1;NUP205;PLEKHA8P1;SRCAP;OR13J1;CFI;RPS4Y1;WDR66;SKA2;LDHA;PCDHA1;CHST11;HOXA10-HOXA9;CHST15;DNAJC25-GNG10;KIAA0319L;RREB1;ST3GAL2;SLC19A2;BARD1;NFE2;NDFIP2;STARD13;CDK19;GSDMA;HOMER1;SNAI3;FLJ40194;KIAA0391;WDR54;WDR55;TMEM198;FOSL1;FAM160A1;SLC6A6;FAM160A2;OGDH;CDK10;SERPINI1;DENND1C;SETD4;BTG2;SPEF2;PYGL;ADO;VSIG10;MRC2;ZCWPW1;DSTYK;C16ORF72;CSRP1;RBPMS2;TIMP3;JARID2;C16ORF74;RRP15;LOC100133985;WDR36;ANXA4;ATPIF1;TCF12;TET1;WDR35;FAM126A;COQ10A;FCER2;GJD3;PLCB4;HEATR5A;MTF2;GAS8;WDR25;ZNF593;ANKRD55;FAM129A;NOTCH2NL;MIR648;HSPA13;FGD6;MINOS1;CHRNE;RPS3;SLC17A6;RPL13;METTL7B;SLC17A8;ZNF589;RPL18;PAIP1;WWOX;RSPH4A;YTHDF2;SF3A2;LOC400620;CARD6;GPR1;C1ORF21;WDR13;TUBB4A;BLCAP;SULF2;RNF146;TM9SF2;MKLN1;FAM212A;NMNAT1;FOSB;C16ORF89;ZNF576;CSF1;CHPF;CEP19;UBP1;GUCA1A;FABP12;HMGN4;IPO8;RAB42;DACH1;ABHD11;SLCO2B1;PHLDA1;STK32B;PLS1;SEMA6C;TLE2;HARBI1;CHD1L;CYS1;LOC100289361;VRK3;DGKZ;DISP2;MOB3C;ILF3;CLEC4C;PGP;ERP29;TNIK;RTN4R;ANKRD16;CALCRL;FECH;CCDC24;ABHD3;CUL2;RHOBTB3;RASAL3;KLC1;AK8;C1ORF50;TTC21B;PSAP;CLCA2;PLTP;MPDU1;TRAPPC2;ANKRD29;SLC4A11;BTBD9;ABHD15;BCL2;PIR;ZNF777;LZTR1;SLC26A3;PLEKHM3;TUBA8;PLEKHF2;DPP10;SFT2D3;DAGLA;BNC2;WDR4;GADL1;MIR320A;LSP1;SYNE2;PTBP1;ADAMTS2;LOC100499484;ZNF525;LBP;C8ORF86;SLC37A4;SGCG;ZNF761;SLC13A2;CDADC1;PLEKHG2;LOC100289561;TRAF1;PATL1;LCA5L;DUSP22;RP1;PAPD5;DNAJC4;NUMB;CNGB3;LCORL;SMPDL3B;CCDC40;LINC00482;MTFP1;SEMA3A;CEBPG;KIAA1211;TTN;DNAJB2;AP3M2;CLEC3A;DCAF17;HECTD3;KIAA0355;P2RX5-TAX1BP3;ASCC2;RBBP6;POLR2I;TUB;RNGTT;KCNJ10;SPAG5;SMOX;SEMA4B;CDC42BPG;PTPN11;MND1;P2RX5;MIR4519;POLR3D;DOLPP1;RAB12;POLR3E;C8ORF76;PPIL6;PANK2;MTRR;ACSM3;TTLL10;AQP8;DIXDC1;KIAA0930;CYP4Z1;RPS6KA2;CHEK2;CHEK1;ARFIP2;PDK3;FAM65A;BTRC;MIR4461;ICOSLG;AGFG2;TNS1;COG7;SP110;COG3;CMC1;AP1B1;MRPS18A;DLEC1;ZPBP;TWSG1;CARHSP1;KATNAL1;AKAP9;SUCLG1;WDPCP;TLN1;ATP6V0D1;ALDH7A1;HKR1;STXBP3;HIST1H3J;KLK1;PDE1B;MGST2;KLK4;KLK3;TXN;RPAP2;FXR1;ZNF823;WBSCR22;LOC100505795;ATP6V0A4;ARGLU1;TRPM4;VASP;VAT1;SRPK2;TMEM184C;TMEM184B;SLC35E4;SLC33A1;SIGLEC10;LIF;ACADSB;UBAC2;PM20D2;MARCO;CCDC88A;ATP5J2-PTCD1;STAR;GOLGB1;MIR4674;TMCC2;SPRR1B;TOP2A;DAZAP2;SLC44A1;ZNRF2P1;GBE1;FASTKD3;FAM69B;GDI2;HBB;ZCCHC18;GABRR3;ZNF808;HINT2;CAMKV;GLIPR2;DGCR6L;PSENEN;MANBA;TSC22D3;RHOH;PDCD1LG2;TYK2;PROX1;PPHLN1;AMPD3;GLTSCR2;GLTSCR1;IL17RA;CLDN10;UGDH;CEACAM1;NME6;NFX1;CLDN14;TNNT1;TNNT2;FRG1;B3GNT2;HNRNPH2;SGK3;SGK2;GUCY2C;PTGER1;SLC20A1;HDC;ICA1L;TUBD1;NOL9;C20ORF166-AS1;PBLD;PSMC3IP;KIAA0754;CHRAC1;SUSD4;METTL4;CTNNA3;TBL1X;METTL8;MPZL3;DCPS;CA11;C21ORF33;SLC31A2;SCD5;PKDREJ;C17ORF62;PODN;MPP7;ENO1-AS1;CAMK4;FAS;COPG2;MEGF8;RAB3GAP1;LGALS8-AS1;MRFAP1;HOXA10;TMEM145;CHCHD6;LOC100507557;AZI2;FAM81B;CA14;CA13;GUCY1A3;CHRNB2;LMO1;WNT5B;CD300A;ARID5B;OCRL;CDYL;KCTD4;RSBN1;SHISA7;KCTD7;GLTPD2;PHOSPHO2;RPL7L1;HRASLS5;RELL1;CHRNA3;ALOX15;BTF3L4;C5AR1;CSF2RB;DNAJC25;SEZ6L2;EFNA4;C17ORF96;PDZD2;TCTEX1D2;CDH24;MYH11;OTX1;MYH10;BTNL8;SMAD3;RHBDD3;PTCH2;EPHX1;TRPV3;HELZ;TBCB;A2ML1;ESR1;AZIN1;DNAJC18;NR4A2;NR4A1;PLCXD3;COPE;FGFR1;KDM5B;WNT2B;ABCD3;THRA;TSEN15;SOWAHD;OR8U8;HSPB1;OPLAH;IQCJ-SCHIP1;DTWD2;RBM4;DTWD1;NETO1;SIX5;MIR512-2;LRRTM2;ABCC2;USP43;ABCC5;RHBDF2;PDE4C;PLAUR;ARAP2;CTPS2;AXIN2;TMPRSS11F;IQCJ;DCK;SEPT3;IQCH;TRAPPC6A;PFDN1;SSR4P1;CHMP7;B4GALT7;B4GALT5;STOML3;PDXK;RGS14;PMF1-BGLAP;MTIF3;TM2D3;FAM169A;TFPI;TOB1;USP18;STRN4;DLL3;GNA15;ALDH1B1;ERBB3;RPS6KC1;PPP2R3C;FAM120B;PDE6D;NRIP3;S1PR2;LRIG2;ABCF2;SNCA;REPS1;USP24;CMTM8;NEGR1;ATP13A1;CMTM4;PCDHGC3;DTNBP1;LCA5;PHOSPHO2-KLHL23;HSPE1;ARID3C;MEIS3;RPS6KB1;GNPDA2;PIK3IP1;SCD;NEURL3;CKLF
H2AFZ endothelial cell of umbilical vein hg19	1295/2000	0.999991	0.999995	0	0	0.599659	5.52497e-06	USP6NL;LOC344967;ISM2;ZFYVE1;PTPDC1;LOC642846;MYLK;FAM134C;SCAMP4;PSMD9;FAM134B;ALKBH5;PSMD6;PPP4R2;EPSTI1;PWWP2A;PKNOX1;XYLB;GABARAPL2;SAP30BP;DICER1;RUFY1;SEPT7P2;TBPL2;RUFY2;AKIP1;PSME4;TMEM126A;PADI2;MYL9;PLBD2;CGGBP1;ZNF273;MEAF6;FLVCR1-AS1;SAR1B;MRPL16;MYNN;AGAP2;PLA2G3;TAPBPL;ABCB9;ZNF25;HSD11B2;CYB5R3;MIR574;RDH11;ADAMTS18;ADAMTS17;MYO6;VTI1A;KCNMB3;C19ORF35;AMZ2;ATG7;GSTM4;GSTM2;CADM4;HACE1;PRRT2;LRBA;EDEM2;ABCA9;BTBD10;SPAG5-AS1;CS;PKIB;TBL3;TBL2;QARS;LYPD6B;SASS6;NAPEPLD;CYB5RL;FXYD5;AVL9;TMEM9B;ARHGAP9;LAD1;MTMR11;STAG3L4;JPH1;ZNF48;IL18BP;BBC3;PIGX;SHH;KIAA1147;HEY1;SH3BGRL3;OFD1;CHST6;RMI2;NSUN2;ACTL6A;SIRT5;PTH2R;SYS1-DBNDD2;SLC39A14;F3;SIRT2;PHF20L1;PIGC;MZT2A;MYOT;AGPS;C19ORF25;MMP19;PGAM5;HAP1;ISPD;PPARA;TMEM106A;RAPGEF4;KANK1;COL11A1;SRRT;HTT;SNX32;C6ORF52;SNX31;PET117;SLC7A3;NEURL1B;PSMB7;PSMB5;PSMB2;TMEM67;PLAGL2;PMS2;STAT6;HARS;EXTL3;ZSWIM3;NKTR;LRRC29;MDH1;MDH2;ANKRD30BL;KCNB2;TRAPPC10;LRRC27;YLPM1;SNX24;ZNF76;SNX21;TMEM64;VWA3B;LOC644838;ARCN1;NUDT22;SPSB2;LYRM2;TMEM54;ETNK2;CENPJ;TAOK2;PKN2;GOPC;NCAPD3;FRK;YPEL3;ZNF696;ZNF212;KCNG1;C11ORF74;MTCH2;ZNF691;C11ORF71;UBE2D3;FBXO25;OLFML2A;FBXO22;STK10;FADS6;RUVBL1;NFATC2IP;TNFRSF8;NEK1;SLC25A44;SH2D5;PSKH1;ZNF684;CDKL3;KCNH4;DGAT2;VPS33A;FBXO17;VPS33B;UBE2E1;CDC25C;FBXW2;PIAS2;FAM118B;RINT1;ACLY;MSH2;SMO;HAT1;UTS2;SRSF5;ROR2;C21ORF62;KIAA0408;ANAPC1;KHDRBS1;BLM;PFKFB4;MAX;C11ORF91;ARL3;ARL2;UBFD1;CORO1B;TMEM25;BCL2L13;NPAT;RAP1A;G3BP2;MBIP;BMF;NPTX1;EVI5;IP6K3;KCNF1;TMEM120B;ZBTB17;HTR1E;SRD5A1;GFPT2;RABL2A;TNFRSF10B;HPS5;QKI;TNFRSF10D;GGCT;PTPRB;BFSP1;STK24;NOXA1;SP6;MDM2;MDM4;MYCBPAP;HPSE;SP9;ST6GALNAC1;NUMA1;CELF1;FLT3;FLT4;MCM10;LOC643339;EFCAB10;CDC73;WISP2;AP4M1;PTER;CAPZB;EXO1;MB;IQUB;LINC00336;ACP2;PGM5;LINC00339;CEP290;ARL5A;DIS3L2;CERS5;HSP90AA1;APAF1;VBP1;COMMD10;TNFRSF19;C10ORF11;FAM207A;NDUFC2;RABGGTA;ARFGAP2;TMBIM4;RRM2B;MIR4651;TRIM59;SLC25A12;TRIM54;PPP1R12C;BIRC2;GTF3C1;RUSC1-AS1;ROCK1;UHRF2;ROCK2;MGRN1;NDUFB5;ZBTB48;USH1C;LENG8;HSD17B14;MLLT3;IL2RG;TSPAN31;ZBTB40;CKMT2;CECR2;SH3BP1;ZNF629;CECR6;SH3BP5;SH3BP4;LRRC8B;DRAM2;E2F7;TRIM45;POLR2J3;TBX1;PTPN1;KCNJ6;MCOLN3;LOC728739;NDUFA5;NTRK3;TXNL1;CTNS;LYSMD4;TTC39B;TMPPE;DHODH;NECAP2;PC;BRE;APLF;TRIM35;PIK3AP1;SEC24D;TRIM32;TRIM33;CPNE8;RFESD;PREP;GCC2;ZDHHC1;PALM2-AKAP2;TXNDC16;CRKL;UXT;HERC3;RINL;HERC1;RASSF4;CDC26;ANPEP;OGFOD1;SPATA24;PIEZO2;TRIM25;SEC62;ACAD11;PELO;ACAD10;KCTD19;LOC553103;ENTPD3;ARL15;ENTPD8;PISD;EREG;SNHG15;BTD;PPP1R3C;THAP8;KCTD13;MT1F;ULK3;KCTD14;CCDC86;CD226;FAM76A;CCDC82;MT1E;GCDH;TMEM87B;TBC1D9B;TMEM63B;CWF19L2;LPAR1;OSGEP;APH1A;ZNF709;SEC14L1;APH1B;DHX32;DHX34;LARS;XRRA1;ATP5E;ZNF701;APOD;SNX9;RIMKLA;SCN3B;ZBED5;SNX8;APOBEC3C;APOBEC3D;BBS1;FAM78B;SLC10A3;RASSF8;NBEAL2;PILRB;AMZ2P1;ARMC10;MYO5B;INTS5;NOL10;GRB2;GLIPR1L1;RCOR3;KIAA0825;SPAG17;MRPS16;MRPS12;TECR;MRPS10;AKR1B1;PCSK6;PEPD;ZNF321P;NAT14;N4BP2L2;RAB22A;LARP1B;NUDCD3;KCNT1;KIF19;CRTAC1;OTUD6B;NCS1;REV3L;LOC100507634;KIF1C;ARIH1;DIRC3;LMCD1;BBS4;CTSB;ANKDD1A;MRPS27;PRORSD1P;NCOA5;ANO6;COMMD1;SORCS2;MRPS6;ANO5;CTTNBP2NL;APRT;CNKSR2;GAK;RNF144B;MRPS9;GAN;CCNI2;G2E3;SYNC;PDZRN3;ATPAF1;RABGAP1;MRPS36;STX18;DERL1;CAPG;C7ORF13;CRIP3;RELB;EXOSC7;ARVCF;SERTAD3;CREG1;HSF1;CD58;EPS15;LOC100505478;PAK4;MOK;KLHL3;UBE2G2;AP2B1;TMUB2;SH3RF2;NEDD1;PER3;KCNS1;KCNS3;CCNG2;CCNYL1;NEK11;FOXA1;NUP188;CRTC1;DENND5B;ZFAND6;KLHL33;UBE3A;AKR7A2;GNPTAB;ZNF83;TBC1D30;SCN9A;PALM;SBF2;CCDC155;KIRREL2;MSX2;FBXW11;CCDC159;ATG9A;ACOT12;SDHC;CDKAL1;UBE4B;DHDDS;ERN2;DOK2;SHQ1;DOK4;CCNE1;MAP7D1;TSNARE1;FBN2;LOC441242;TSG101;PKDCC;BHLHB9;PSMD11;RTN1;UBA6;HTRA3;CACNA1C;HOXB13;PLD1;TMEM240;TAF5L;RASGRP3;KCNV1;SYCE2;CYTL1;NPHP4;CCDC141;COX10;CNTLN;PACSIN1;SYT2;CNTN5;ARHGEF37;CCDC136;CHCHD10;KLHL22;NFXL1;FAM199X;SYT9;HIGD2B;TJAP1;KLHL20;ABHD12B;CLK2;UEVLD;TMEM232;GNAO1;QDPR;TMEM234;UBE2N;AMOTL1;UBE2K;MXD3;DYRK3;ZMYND19;DDX47;LAMC3;PRKCSH;HMGB2;DPY30;TNFAIP1;TTC29;ZNF670-ZNF695;TTC27;RND1;SEC61A2;MAN1A2;NUP62;LRRFIP2;DACT1;SNTA1;HS3ST3B1;ATP6AP1;DYNLT1;DCAKD;HUNK;DDX54;TBC1D9;QRSL1;UTP18;ETV5;TBC1D2;TMEM214;ALS2;TBC1D4;FAM153C;ELF5;IRF1;NUP50;NDUFS4;TBC1D7;NDUFS3;BLVRB;NAA35;MVD;MAN1B1;CUEDC1;DCTN5;RBM47;LAMA2;LAMA4;TGFBRAP1;ASAP3;ASB13;RNF4;ACVR1B;AGPAT4;CAND2;POLD3;HMGCL;ACVR1C;CLMP;SV2A;MKNK1;TDG;LOC100507250;TMEM209;RALY;NIPSNAP3B;MBTPS1;GALNT5;RRM2;EGF;BNIP3;ZNF804B;MX1;DDX31;SSRP1;SUOX;CDK11B;U2SURP;TEF;COL7A1;ERCC1;ERCC2;ASB6;GPD1L;ASB3;TAF2;IPO13;PNMT;IPO11;ZNF175;CLPB;DPY19L2P2;GPATCH3;SMC6;PHB2;DCAF7;ENO4;GPR173;NUB1;PLCE1;DHRS4L1;DHRS4L2;DLEU2;NFRKB;ARMC9;GTPBP1;SYTL2;DYNC1LI1;RNF123;MTAP;RNF126;C9ORF69;PARD3;ANKK1;PRR12;PRR13;LIPT1;ZNF154;EEF1DP3;ENPEP;PLEKHA8P1;CTBP1;MAPKAP1;ENDOD1;XPC;ATXN7L3B;VPS26A;BCL10;SLAIN1;SKA3;GNS;PRDM10;GLG1;FAM149A;WDR66;PRDX3;LDHB;PRDX2;WDR70;NTHL1;LDHD;ZSCAN12;CEP72;NKX2-5;ZNF148;NFE2;DNAH12;CHKA;HOMER2;RDX;MAD2L1BP;UPF3A;BRAF;CDC6;PA2G4;WDR55;GPN3;HNRNPM;SQLE;ASAH2B;PPP5C;EHD4;TADA2A;ZNF138;XKR4;ATG2B;GABRB2;PYGB;PHF2;MEI1;DENND1A;ARPC1A;ADK;CLTB;ASH2L;ADO;PHF6;LYST;SERPINA5;CSRP1;ZNF280A;TRIM5;ENSA;RBPMS2;AP3S1;SERPINB1;TPI1;TCF15;ELMOD2;ANXA5;TERF1;CDYL2;AES;NCOR2;TAF6L;FAM210A;PLCB3;RARA;ANGPTL2;COL21A1;HCLS1;PLCB2;RNF166;HBEGF;PCYOX1;RPL11;GCNT1;ADCY1;TM9SF4;TMEM164;SSFA2;TMEM169;OLFML3;MINOS1;UBN2;PCGF1;BRD9;RPL15;APOL1;ZNF346;GPR156;DEDD;WWOX;RSPH4A;ZNF580;AGK;IL10RA;NR1H2;NDE1;PCGF3;MOCOS;ELP4;SRP68;BLCAP;DHRS3;HIPK3;GNMT;AGBL4;RYBP;ABI2;SMOC1;PCYOX1L;GATS;PLCD3;PLCD4;CEP44;ANKRD39;FAM49B;DGKE;LINC00265;ANKRD35;ATP8A1;SYAP1;CTNND1;PARK7;LCLAT1;NDUFC2-KCTD14;BEST1;ZFP36;SLC39A6;ANKRD31;SLC26A11;CLCC1;GYG2;SLC39A1;PLS1;RARS2;RNF43;CEP135;ANKRD45;AIP;LOC100289361;DGKZ;MOB3A;DISP2;KAT6A;ERP29;AAGAB;RHCG;MAD1L1;RTN4R;SEMA7A;FECH;BRI3;ERV3-1;CUL2;UBR4;RHOBTB1;DSCR3;HMBOX1;FGGY;BTBD1;BAG3;ORC3;PSAP;ABL1;ZNF787;SRGAP3;ZNF785;SLC15A4;KIAA0319;FN3K;UVRAG;ANKRD26;WFS1;OSBPL2;SLC4A11;SYNJ2;MARCH6;C6ORF120;C1ORF100;CNOT4;MOB1A;RCAN1;CDK7;REEP4;CPD;LINC00028;TPP2;SPIRE1;TDRD10;ZNF775;CNIH3;MAP3K14;RAB5A;ZNF774;LHX9;TUBA8;RNF187;RAD9A;DIDO1;DAGLA;MCM8;WDR4;GADL1;PTPN23;DUSP14;THBD;SCPEP1;PPP6C;CLEC1A;GM2A;OPA1;C6ORF106;ZNF525;PDDC1;ZNF765;PGPEP1;METTL16;ZNF521;GRASP;TTC23L;ZNF761;IDH3A;ADAMTS7;RFC3;PLA2G12A;CR2;CR1;GGPS1;ELAC1;ARL2-SNX15;PLRG1;SMC1A;RANGAP1;ZNF519;ZNF513;EFHC2;ZNF512;LCORL;HDAC5;RNF32;PLAG1;WBP2;FGL2;NLRC3;NOD1;JAKMIP1;BPHL;DPCD;ABLIM1;P2RY6;FIP1L1;HAUS7;KIAA0355;RAB23;RAB28;FNIP1;POLR2J;PLEKHH1;DCAF12;PTPN18;PPIL1;PPIL2;IDH3G;SPAG6;IRX3;CYP51A1;AHNAK2;FBXL18;FBXL13;FBXL14;TRIT1;BCKDK;P2RX7;RAB15;MIR4754;DOLPP1;ASXL3;CTH;ASXL2;CCDC63;RUNDC1;RAB19;CEBPZ;PI16;RHEBL1;TNRC6B;BET1;IFITM3;IFITM1;ISCA1;LOC283922;PARS2;HDAC11;GEMIN8P4;CISD2;AQP5;HS6ST3;RPS6KA6;KAT5;FLAD1;LONP1;HABP4;ARFIP2;PDK3;CHAC2;FAM65B;SEPHS1;KIFAP3;SOX7;ATP5SL;TNS1;JMJD4;SP110;COG3;AP1B1;KRT8;COG2;MRPS18A;CPT1C;TIAM1;AFG3L2;INPP4B;TWSG1;COX7A2L;BOLA3;VDAC3;TMEM185B;HKR1;STXBP3;INTU;MTTP;TSHZ2;TWF2;DCUN1D2;TMTC2;TXN;APCDD1;TMTC4;INPP5B;UGCG;PTDSS1;ZNHIT1;CMYA5;DPH3;TP53BP2;SCAP;ZNF821;NTSR1;TMEM184C;ZHX1-C8ORF76;STK11IP;SIAH3;PYCR2;STAM;PUM1;ACADSB;DERA;GADD45G;FUBP3;GOLGB1;MIR4437;ZNF813;TRMT11;RPS24;RPS23;DAZAP2;HBS1L;SLC44A3;C17ORF75;ZCCHC10;C2CD2;TPI1P2;GDI2;OLA1;ZCCHC14;ZNF808;EPM2AIP1;GYS1;SLC22A15;GLIPR2;ZMYM4;GUK1;STAB1;MIR3173;RSPRY1;ZCCHC24;MANBA;ATP6V0B;TMED8;CAMLG;KREMEN2;GFRA2;AP3B2;RHOD;ITFG1;VAV2;RPUSD4;UGDH;BBS12;TFF3;AIDA;TLR5;RHOQ;TUBD1;ZNF8;RBFA;NKD1;ARNTL;PSMC3IP;PPP2CA;PURB;FAM184B;NPY;CTNNA1;LCMT2;LOC100506207;GABRE;MPZL3;CBR4;MPZL1;UBL4A;ARNT2;NQO1;RANBP1;FAM46B;PCP4L1;C1GALT1;SORBS1;MLH1;KBTBD4;SPCS2;CR1L;CAPZA2;R3HCC1;TRIP12;F2RL3;ABHD11-AS1;TAMM41;CIB2;MANEA;TMEM143;SYDE1;SIT1;CHCHD6;NARS2;TMEM14A;SZT2;TRAPPC2L;SHISA5;LIFR;SHISA3;ANXA10;WRNIP1;LZTFL1;RSBN1;PCDHA10;PDIA4;DCTD;PRPF4;TMEM134;SPECC1L;CERCAM;CMPK1;CMPK2;ELMO2;HRASLS5;SCG3;LRIF1;STEAP2;ABCG1;ZCCHC6;STEAP1B;CHRNA7;ALOX12;FBLN2;LPP;ADIPOR2;ARHGAP22;FAM188B;SDCBP;ARHGAP21;HRH1;EFNB3;ZMAT3;TASP1;MYH11;RPRD1A;ATP6V1D;ZC3H15;SPECC1;MPST;ACBD6;KLHDC4;SMAD4;CPSF1;CBX4;WSCD1;RHBDD2;TBCD;CAMSAP3;SEPSECS;RALYL;EFNA2;MAN2B2;DLG5;CASS4;SAE1;LRP12;COPE;CRISP2;MCTP1;SOWAHC;TSEN15;USP32;AQP10;PCDHGB3;LMOD1;YBX2;YBX1;RBM3;DTWD2;RBM4;HEBP2;SENP7;MFSD6;SPRED1;MIR596;TOP1MT;TMEM108;BDKRB2;MAN2C1;SCYL1;USP46;H2AFZ;PCDHGA3;RHBDF2;PCDHGA1;PPP2R5D;ARAP1;UPK3A;CKAP5;AIM1;RASA4;OAS2;PEAK1;COL6A2;PCDHGB1;LUC7L3;C14ORF37;PFDN2;ITGB1BP1;CDH15;C2ORF50;CDH18;UBE2Q2P1;USP13;RGS16;PMF1-BGLAP;MOSPD2;LIN9;TM2D3;TBRG4;RMND5B;OGFRL1;GNA14;RMND5A;GMDS;LEPROTL1;SAP30L;NRIP2;PDSS2;MAPK1;TP73-AS1;RGS20;PDSS1;SNCB;CDIPT;HES2;VAT1L;TMEM30A;RWDD4;USP20;WTAP;CMTM4;PDX1;SLFNL1;C2ORF72
H3K4me2 HeLa-S3 hg19	1259/2000	0.999991	0.999995	0	0	0.548703	5.05548e-06	NUP107;ZFYVE9;PGAP3;IFT172;FZD10;F11R;ALKBH7;LOC344967;TMEM91;PTPDC1;LOC100133669;ENDOV;PSMD5;DPYSL2;FAM19A2;TMEM8B;GABARAPL2;SAP30BP;STARD5;TYW5;STARD9;RFX3;HDGFRP2;GAPVD1;ISL2;CLDN3;ASPHD1;RFX7;TMEM79;THAP7-AS1;ATF5;CGGBP1;SLBP;PIF1;EXD3;COL13A1;SHOX2;TPRG1L;LOC100630923;COPS7A;TAPBPL;EPB41L5;CYB5R1;RHOT1;MIR574;RNF216;RNF215;AMZ2;C19ORF33;LOC100132356;BTBD19;CADM4;EDEM2;EXOC6B;LARP7;ZNF32;C20ORF27;LNPEP;ENTPD3-AS1;SPAG5-AS1;NR2F6;AIF1L;GRIN2D;PCDHGA10;TBL3;TDP1;SFXN3;NMT1;LINC00303;SFXN4;SFXN2;PIGR;STAG3L4;DDX12P;PIGP;SNX12;MRPL38;GPR20;EVPLL;MED16;EFCAB7;PIGV;ZNF48;TRIOBP;PIGX;IKBKB;MED11;SMPD2;TMEM43;TCP11L2;LIN52;LYPLA2;DFFB;ARG2;CHST7;C5ORF56;CCDC162P;GPR37;GSTO2;IFT140;SPHK1;SIRT5;LRRC40;RAB3IL1;JOSD2;ELOVL7;DUSP6;DIEXF;LRRC42;DDB1;MZT2B;MED25;GPRC5B;MBLAC1;OAF;MED20;MMP19;TUT1;CRYAB;GPRC5C;SNORA64;LRRC15;SYNPO2;PTAFR;STYXL1;MRPL55;SNX29;WRN;ADAM28;SRPX2;RECQL5;UNK;CNPY4;TMEM68;PSMB1;C11ORF49;HAS3;ANO10;RICTOR;STX4;DMD;PRAME;C11ORF45;SRSF11;CASP8AP2;ZNF462;LRRC23;MDH2;WNT7B;STAT2;SAMD4A;ZNF76;HSD52;TMCO4;C20ORF196;TARBP2;TMCO1;LRRC20;TMEM60;BYSL;ST7-AS1;TTLL7;SPSB3;TTLL6;LYRM2;CENPH;TTLL3;CCDC9;ETNK2;TTLL1;TTC30A;LYRM7;ZNF217;NCAPD3;YPEL3;SLC27A1;TMEM167A;ZBTB26;RORC;LRRC73;PLOD1;LOC728554;UROD;NUDT18;SLC25A42;KPNA5;PIM2;SLC16A2;ZNF444;ZNF440;PIAS3;CPA2;CDKL5;DGAT2;C11ORF86;CISH;FBXW7;C11ORF80;STX8;FST;VPS33A;CTNNBIP1;FAM118A;FBXO10;POLRMT;SLC9B1;FAM118B;TPST2;OLFM1;MAPKAPK3;TXLNB;MSH3;LIX1;ZNF438;PLA2R1;ANAPC1;CDKL1;LY6E;ANAPC2;PFKFB4;SHC3;ARL3;GPR87;FBXO48;SPATA4;THADA;CORO1A;ACAT2;BCL2L13;C1ORF226;PORCN;STK33;AMDHD2;PMVK;TNFRSF14;SLC38A9;FUK;EVI5;SAC3D1;KCNF1;NOP14;C1ORF220;RFXANK;ARPC4;B3GALT6;HPS5;FBXO32;YRDC;TMEM17;SP2;DMXL1;LCN2;MDM2;ZNF414;TSNAX-DISC1;HPSE;MCU;MDM1;SLC25A5-AS1;POMT2;MCFD2;ITGB3;SNAP23;LRRK1;FHL1;DYSF;MCM10;ECE2;FOXM1;MRPL2;IQUB;ERC1;UBE2F-SCLY;NCK1;BCAS4;BCAS3;TRIM62;DST;COMMD10;C10ORF10;HTR3A;NDUFC1;PARD3B;SYF2;SLC25A10;BCAT2;C1S;ZBTB47;C1R;PPM1M;PARD6G;IL2RG;CXXC5;PPM1F;TSPAN31;SLC25A27;C6ORF1;FCHO1;KCTD21;LOC100287036;CCDC85A;CCL5;SLITRK6;SLC25A21;RILP;LRRC8E;TRIM45;BEND6;SLC12A2;SLC12A3;METAP1D;LINC00111;MMAA;NICN1;LYSMD2;CTNS;TTC39C;TPD52L1;TBX2;TTC39B;TMPPE;DHODH;GSTZ1;TSPAN15;PINK1;TSPAN13;EIF3I;TRIM37;FSBP;EGFEM1P;P4HB;MDGA1;SPG21;SLC25A35;MT1X;UBE2L6;ICAM5;TXNDC16;NUBP1;NUBP2;HERC3;HMGN2P46;OPHN1;RASSF3;PPAT;DHX57;RASSF6;SPATA24;FBXO4;EPC1;IL12A;TBC1D22A;SLC12A7;TRIM22;SLC12A9;PAQR8;ARSA;ALG6;RSAD2;ARL15;FBXO2;SFMBT2;NSMCE1;IMP4;CSNK1E;EREG;CYP39A1;THAP4;KCTD10;THAP7;SNHG10;KCTD13;MT1F;CD2BP2;KCTD11;PCBP1-AS1;KDELR3;TP53;CCDC83;C22ORF39;CCNO;CCDC84;ATP5S;PPP1R36;PAXIP1;TMEM63C;GIPR;CAPSL;LOC554206;FBF1;PEX11B;PCDH15;SUPT4H1;PIK3R3;PIK3R1;PCDH12;UBE2J2;MBTD1;ART1;PGBD2;C7ORF50;ACTR3C;TSPAN8;ZNF704;SEC14L5;ARSK;KCNN1;ZNF701;SYMPK;FAM192A;KCNN3;DECR2;PCK1;ARSD;SCN3B;RBM10;APOBEC3C;XRCC4;LRRN4;BSDC1;MYO5A;RAB27A;IFFO2;MICAL2;PAICS;BMS1P4;EXT2;TM4SF19-TCTEX1D2;LOC100130987;MC1R;AMZ2P1;LPAR5;ECHDC2;PEMT;PAEP;RCOR3;LOC100505666;MIR4792;APOBEC3B;ECM1;MRPS12;ICA1;SECTM1;CROT;BRCA1;PCSK7;TFB1M;PCSK6;IER3IP1;ZNF321P;PTMS;NANP;AKAP11;SPTLC1;OTUD6B;BBS9;SDF4;FLJ42969;ACAD8;MRPS27;MRPS23;CCDC113;MRPS21;KIF23;COMMD1;ZHX1;COMMD7;ZFX;SUPT3H;NBPF15;TOX4;CNKSR1;CTU2;RAP2A;TOX2;KIF9;SYNC;MFGE8;CAPS2;FOXC2;SSNA1;KIAA1324L;DERL3;EXOSC5;ARVCF;CAMK2N2;GPC1;HSF1;C22ORF24;PCNT;XDH;TSNAX;KLHL4;YIF1B;PER2;ALDH4A1;PDCL3;TTC8;DPY19L3;CSDC2;SGSM3;TTC3;SEMG1;TCEA3;IL17D;SCARB2;NUP188;CD80;KLHL32;KNDC1;OGDHL;PHRF1;NARS;CCND3;CAPN8;PPME1;CAPN5;ENPP2;RGS9;HFM1;SLC30A3;ADPRHL2;SLC30A5;ATG9A;SSU72;POU3F2;ADAM17;ADAM12;GPD1;SIDT1;TBC1D24;FETUB;SIDT2;KLHL18;RTN2;TSG101;UBA7;RBM8A;CCDC149;ARHGEF26;DDX1;C11ORF1;SLC1A1;PLD3;SYCE2;SHARPIN;GRK6;NPHP1;RAB4B-EGLN2;CAMTA2;LLPH;C16ORF58;C16ORF52;UBE2F;SYT5;EEFSEC;PRNP;ZFHX3;UBE2I;SYT1;ARHGEF37;KLHL25;LHFP;KLHL26;RPP40;PCIF1;CHCHD10;KLHL22;KLHL23;HOOK3;SYT7;BMP6;PAN2;TMEM234;GCLC;FGF19;PQLC3;COL5A3;MKRN1;FAM175A;MANSC1;DKFZP451B082;LSM14B;DNAL4;SLC35E2B;FGF10;TTC26;GSK3A;DDX47;LDB3;RND1;SEC61A2;IFT52;C4ORF51;BCL7C;BCL7B;FBXL19-AS1;MAN1A1;SNTA1;TTC37;SUN2;GUSBP1;DDX59;RBM18;GLRX5;PLA2G4C;SHROOM3;DDX54;TBC1D9;VTRNA1-1;SHROOM1;IRAK4;TCTE3;TTI2;TMEM211;PEX7;LMBRD1;RER1;NDUFS7;IRF3;EEF1D;PEX3;CHDH;GFOD2;VTRNA1-3;NDUFS3;FAM96B;TMEM219;MVD;ACOX3;CUEDC1;CREB5;TMEM45A;LOC150776;DAPL1;RAP1GDS1;TGFBRAP1;C4ORF32;RNF4;ATP2C1;GK5;LOC283194;CYTH4;MKNK1;LOC100507250;C19ORF73;GALNT5;TTC13;SWT1;MX2;MIIP;MX1;P2RX6P;LRWD1;SUOX;MIR1914;HS3ST1;IRGQ;EEPD1;RSPH1;TEC;TEF;ERCC1;FAM131A;FAM98C;ACIN1;BUD13;TAF6;TAF3;IPO13;ARHGEF26-AS1;DPY19L2P3;MAML1;KIAA0141;RXFP4;THYN1;EMBP1;TPGS1;DCAF6;TPGS2;ELK4;CHODL-AS1;CLP1;WDR91;AP1S2;TNFAIP8L2-SCNM1;FDXR;DHRS4L1;ROPN1L;IER5;ANKS1B;ISY1-RAB43;PRKCE;PRKCD;DAPK3;ATG10;ARMC9;UNC13D;WDR77;ARMC2;SDPR;C9ORF69;ZSCAN22;HECW2;GPR161;GPR160;ACOT1;ZNF398;RNF216P1;ASF1B;ZNF397;CFD;NAA60;POM121;ANAPC16;CTBP2;SRCAP;CFI;RPN1;BCL10;SDSL;PRDM10;FAM160B2;FAM124B;POM121C;NTHL1;S100A16;CEP70;LDHD;PLCG2;PLAC1;KIAA0319L;SERF2;ST3GAL3;LRRC37A3;FZD1;PRELID2;AFAP1L1;FZD5;SNAI3;STARD10;NFATC2;TRIP4;FZD8;FLJ40194;UPF3A;ELL3;PRRC2B;MEX3B;GIPC1;CYP1A1;GJB7;HBP1;ITPA;CEP89;XKR5;MESP2;RARG;SPEF2;TCF25;ARPC1B;TGFB1I1;C1ORF35;CYB561D1;SMG5;FARS2;C16ORF71;C1QTNF2;TRIM6;CSRP2;IMPA1;LOC100288069;RBPMS2;ZNF367;C16ORF74;TEAD3;CEP68;TIGD3;DENND2C;BATF2;MIOS;TIGD6;LOC148709;ABCA17P;LOC283332;AES;SERPINB6;TAF6L;BACE2;NCOR1;HEATR5B;CEP63;PLEKHO2;RNF166;CDC123;SF3B2;SGMS1;TIMM10;MIR647;HOXD11;METTL21B;PAPSS2;GRAMD2;FGD6;RNF138;TP53TG1;ZNF589;GPR155;LOC145474;DEDD;ZNF586;SYVN1;ADAT1;ELP4;GPR3;PRSS36;AGT;DHRS4;ADAT2;HINFP;FIG4;FAM212A;NMNAT1;LPCAT4;CEP41;C16ORF86;PLCD4;ZNF576;NUCB2;ZNF333;ZNF575;TMEM229B;CCDC71L;ANKRD37;ANKRD13D;CSF1;ANKRD35;TUSC3;YEATS4;PARK7;AUP1;CLU;WASH2P;THG1L;CYSLTR1;MT1DP;PODNL1;FGF9;GRB14;GRAP2;ANKRD31;TMSB10;STK32C;TLE4;IFNAR2;RNF43;SEMA6C;C8ORF59;COL27A1;VASH2;MITF;SYPL2;TLE6;MOB3A;EDAR;DISP2;C6ORF132;OBSCN;STIM2;ERP29;TNIK;CUL9;CEP104;SLC26A2;ENY2;ANKRD16;BAGE;FAM149B1;CCDC24;LINC00282;SLC38A10;TARS;VTCN1;AK7;C1ORF112;AK8;C1ORF106;KLC4;KLC3;TBXA2R;TPR;RNF170;ZNF786;ZNF785;MAP2K5;C8ORF22;AP1M1;MPDU1;STRA6;ESRRA;UVRAG;ANKRD34A;CCDC18;RAB4B;ATP8B3;TCEANC;SLC4A11;HOPX;ZZEF1;ABHD15;MARCH3;LRFN3;UBOX5;LSM6;SCCPDH;ITGA10;BCL3;CNOT3;RCAN3;TADA3;PLXNB3;SPIRE2;CPE;RNF181;REEP6;NF2;ZNF775;MAP3K13;LZTR1;ZNF532;DDX11L2;SERINC5;RAD9A;OSCP1;CPM;MCM8;TCIRG1;KIAA0100;LOC100499484;SCRN1;GM2A;PSTPIP2;UBTF;ZNF764;LBR;ZNF521;GAL3ST4;ADAMTS6;LOC654342;LANCL1;DNMT3A;LOC100289561;BPGM;RANGAP1;DMRTA2;SARS2;ZNF519;BAGE3;CCDC43;SMPDL3B;CEBPA;CEBPE;HDAC1;CCDC69;EI24;ARPC4-TTLL3;SEMA3G;C15ORF41;NOD2;BPHL;DPCD;HDAC6;DNAJB2;ABLIM1;ABLIM2;HAUS8;DNAJB5;HAUS7;P2RY2;LINC00471;SPAG9;SLC35A4;RNGTT;SPAG5;IDH3G;MACC1;FBXL18;RNF138P1;SEMA4F;CDC42BPB;MTOR;CPPED1;BCKDK;P2RX6;PFKL;RAD51;SH3D21;GLOD5;EVI2B;RHEBL1;IFITM3;VEZT;LOC283922;IFITM2;MTRR;ACSM3;PARS2;PITPNA;CISD1;NIPAL1;ARFIP2;PDK3;ZNF843;HMCN1;LOC401052;ARL6IP6;JMJD4;SP110;IFRD1;C10ORF54;PTOV1;KRT7;GPR37L1;MAPK8IP1;RUNX1;ZNF837;COL8A2;FAM64A;TMEM161B;STXBP4;TEX264;TMTC2;RPAP2;WBSCR27;ZNHIT3;INPP5J;FAM43A;LOC100505549;STK11IP;TMEM50B;SH2D1B;LOC152225;VASN;PUM2;PARP10;HAL;FUBP3;CYP2S1;ZNF813;RAET1K;HIST1H4C;TECPR1;ITM2C;HIP1;FASTKD3;CITED4;FAM69A;FAF2;MEOX1;GLIPR1;ESM1;RPPH1;HINT2;NKIRAS1;ANKRD1;TMED1;SEC61B;TNFAIP8L2;ERMAP;MIR3173;CC2D2A;GABPA;MAP4K2;PARP2;PDCD1LG2;TYK2;KREMEN2;IL17RC;RHOD;UCHL5;RPUSD4;CEACAM1;NME6;ALDOC;TLR5;LINC00167;MPND;TLR3;ZDHHC23;AKAP7;TUBD1;GDPD3;ALOX12B;NPL;GDPD5;PBLD;C10ORF90;LIMA1;AMN1;ZDHHC18;PDPR;DZANK1;METTL4;RAD54L;FAM47E;SLC22A31;LOC100133091;SVIL;TM4SF19;MTX1;FAM46C;SLC31A1;SUSD2;SORBS1;AIG1;PDZK1IP1;VAX2;RSG1;KBTBD4;COPG2;TRIP12;SIPA1;TJP3;ITPRIP;ABHD11-AS1;NDUFA11;SPPL2B;PMS2P5;TMEM140;TMEM141;CCDC28A;TMEM143;TMEM144;CHCHD4;DOCK11;FAM186A;HIST1H2AE;LMO1;SHISA5;TOMM34;SHISA4;KCTD5;LGALS9C;GLTPD2;ALDH3A1;MAU2;TMEM138;TIMELESS;CHMP4C;ELMO2;RELL1;ABCG4;ABCG1;ABCG2;USP53;CHRNA6;C17ORF96;FBLN5;DNAJC28;ZMAT1;SCIN;DPP8;TMEM127;CDH24;NLRP1;MYH10;ANKZF1;PDZD7;RAP1GAP2;CPSF4;PTCH1;HELZ;TBCB;ARHGAP26;ACSF3;ARHGAP24;DNAJC18;ARHGAP33;TLX3;TMEM116;MAN2B2;CRYL1;DYNLRB1;ZSCAN2;COPE;C2ORF42;THRB;MCTP1;SOWAHD;PCDHGB2;FAM86C1;DBI;USP39;MFSD8;HEBP2;SENP7;SEPT6;SIX4;ZC3H7A;SIX5;TRPS1;MFSD3;GMPPA;BLNK;MIR591;POLL;MAN2C1;C14ORF119;PCDHGA1;PPP2R5B;PLAUR;LSR;AXIN2;URB1;ATP5F1;UPK3B;LSS;DNM1;DNM3;OAS2;RNF207;EHHADH;RFT1;ALDH1A1;C2ORF50;DOCK1;FAN1;ITGB3BP;MCPH1;TSEN34;LOC100294362;USP14;TUFT1;MTIF3;NR2C2;NR2C1;USP18;ERBB2;NT5DC3;BPNT1;S1PR2;CLASP1;MAPK3;SPEN;TCF7L2;PTCD1;PTCD2;RWDD4;NEGR1;QPCTL;LCA5;ARID3A;ARID3B;FAM167B;RPS6KB1;CAPN10;ALOX5AP;RGS10;LPIN3
H3K9me3 skeletal muscle myoblast hg19	1072/2000	0.999991	0.999995	0	0	0.352339	3.24628e-06	LRRC14B;SCT;TMEM97;FAM159A;PTPDC1;MIR545;CRHBP;HTR6;SAMD14;ZFYVE27;PSMD5;DPYSL2;FAM110C;GPBP1;FAM19A2;TMEM8C;ZNF826P;HIST3H2BB;LRAT;PKNOX1;ZNF18;BHLHA15;UNC5D;UPB1;EML4;MYL4;CH25H;MYL5;EID3;CLDN3;SPINT1;RBP1;CLDN7;TCEANC2;RBCK1;SKAP2;MEPCE;GATA6;FPR3;T;RNF216;ADAMTS19;NPBWR1;PIP5K1B;RDH13;LINC00313;MYH7B;JUN;GLYATL1;JUP;CADM1;GPR12;CADM2;ABCA3;ZNF32;PBX4;C12ORF76;VANGL1;PCDHGA10;SETX;PCDHGA11;PCDHGA12;GRIN3A;FAT2;FXYD6;DCHS1;NOX5;ACHE;SFTA3;GPR25;GPR26;KCNC1;LRRC10B;KCNC3;ATF7IP2;PIGZ;SHB;ARHGAP6;LITAF;GLT1D1;TMEM44;HEY2;FLVCR2;DLGAP1;NEFH;CGNL1;APC2;MESDC2;GPR39;ARG2;GPR37;KCND3;CROCCP2;TEX10;ELOVL2;LRRC49;RIPK4;TEX14;LRRC43;TMC3;MMP11;MED22;PICK1;EMX2OS;URM1;UCP1;KCNA4;KIAA2022;SNX32;SNX30;ZNF69;STYXL1;FSTL4;FAM117A;FSTL5;PSMB7;PROKR1;PROKR2;PSMB2;RNASE7;RIC3;EGLN3;GSX1;BIK;MDH2;GSX2;TMEM61;WNT7A;TMEM62;VWA3B;HSD52;TARBP2;TMEM59;SNX18;CENPH;SNX16;TTLL3;CENPI;WT1;FABP6;TAOK2;RIMBP2;YPEL3;KCNG3;TMEM167B;SESN3;MIR2682;ZNF683;KCNH4;GPR78;KCNH8;AKR1E2;CNPY1;TC2N;NEAT1;FOXP3;FBXW2;FOXP2;ACAP3;ADCYAP1;RBMXL1;ZNF438;S100A6;LOC401463;ZNF678;SRSF5;LY6H;UTRN;SLC27A2;C21ORF62;KANK4;DSC3;OSBP2;CHODL;GRIA2;SHC2;KCNE4;C11ORF91;DLX6;ISG20L2;CYP19A1;FBXO41;SLC9A3R2;IGSF21;TMEM26;ZBBX;TSNAXIP1;EVI5;KCNF1;SLC14A2;RASL10A;HTR1A;ARPC4;B3GALT6;EEF2;TMPRSS13;CORO2B;LY75-CD302;PTPRD;STK25;ZNF415;MYCBPAP;TRIM71;TRIM72;ADARB2-AS1;ST6GALNAC2;LOC284933;ONECUT2;ZBTB20-AS1;RASGRF2;ONECUT1;ITGB2;HTR2C;FAM208B;HUS1B;ELFN1;EFCAB10;WISP2;HHEX;ARL5C;SUMO3;PRLHR;PGLS;ERC2;SLFN12L;EMX1;EMX2;CERS6;LOC339166;VPS37B;SEZ6L;ARFGAP3;ARL4C;ADORA2B;MYO3A;MIR124-1;BIRC6;MIR124-2;ST6GALNAC3;LINC00323;SLC47A1;PPM1L;SHCBP1L;ZBTB45;BARX2;NTN1;ZBTB40;CECR3;CECR7;FEM1C;LRRC8B;LINC00112;TRIM44;ATP9A;CNNM4;KCNJ3;KCNJ4;SEPT10;NTRK2;SEPT11;LINC00111;MYO10;MGA;PCDH8;MBOAT2;MIR935;LYSMD4;HCRTR2;TTTY14;TTTY15;TRIM35;TRIM36;ATXN10;TRIM38;ZNF611;MYO1H;PPP1R14D;ERRFI1;CPNE4;ICAM5;IKZF1;SPATA20;FGF14-IT1;CCDC102A;ANP32A-IT1;IL36B;PEG10;ANPEP;CDC27;PIEZO2;PIEZO1;ATP6V1E1;EPHA5;EPHA4;PAQR9;C9ORF135;EPHA7;ACTN2;LIMCH1;BSX;KCNK13;TM4SF1;DHX40;PPP1R3G;MT1A;FLJ36000;ZNF717;KCNQ1;MT1G;C22ORF34;FAM76A;TRIM16;EIF1B;EPHA3;ATP5S;PLEKHD1;SLC45A2;PCDH10;MIR3150A;MIR3150B;UBE2J2;ART5;TTBK1;NEU2;ART1;ANKRD18DP;SEC14L4;PENK;STK38L;ST8SIA6;C9ORF172;N4BP3;SNX8;RTBDN;SLC10A4;YES1;EGR4;ZFR2;FOXF1;RANBP17;TM4SF19-TCTEX1D2;TF;RPL27A;RANBP10;ECHDC1;ECHDC2;LRRN1;NT5C1B-RDH14;MKX;INTS8;VSX1;TP73;MIR4792;HERPUD2;PCSK2;PTPRU;ACY3;WT1-AS;SLC7A14;PCSK9;GRIK1;KIF12;B3GNTL1;AKAP10;ACTR1B;AKAP11;MLX;SDF4;CCR7;FLJ42969;LYNX1;SYK;SLC32A1;MRPS24;CCDC116;GAA;NBPF10;ANO2;RGMA;NCR2;ANKFN1;LOC648987;TOX2;VSNL1;BANK1;CD47;SFI1;PDZRN4;MRPS35;IBA57;C7ORF13;CPN2;ALS2CL;MGAT3;GPC2;C22ORF24;GPC4;HSF5;FOXB2;FXYD6-FXYD2;GABBR2;NPM2;CD72;KLHL1;GAD2;RPA2;PNMA2;ACTL8;SGSM1;XK;NEK10;PNPLA3;CACHD1;ESYT3;PNPLA6;KIAA1958;FOXA2;PCDH11Y;KLHL32;PRDM2;OTP;KLHL35;ACRBP;CELSR3;CCND2;KHSRP;TEKT1;TEKT3;LOC100506585;GGT1;TGM3;SH3GL2;PPFIA2;TMOD1;CCDC159;ACOT12;LMTK3;CARTPT;POU3F1;NPNT;RUNDC3B;POU3F3;ZNF90;RRNAD1;DOK6;TBC1D23;EMID1;LOC441242;CALCA;SLC41A3;CACNA1B;SLC41A1;PLD4;PSEN1;TMEM240;CACNA1E;RASGRP1;FUT4;RPF1;WNT6;LOC100288842;CYP11A1;NXPH1;WNT1;PRPH;TFAP2A;CAV2;VDR;CLK4;PHOX2A;BMP4;GCLC;UBE2S;HOOK1;CNTN1;IFT27;CNTN4;FGF13;MARK2P9;TTC22;LAMC2;ADAL;CYP26B1;GRM7;RASGEF1B;GDAP1L1;CA4;DACT2;CPXM1;GALNT9;YWHAH;SUN3;MIR193A;OLIG3;DDX56;RFPL3;SHROOM2;ABHD14B;UBE2QL1;OLIG1;ABHD14A;IRAK4;OLIG2;PJA2;DKFZP434H168;TBC1D2;FAM153C;GORASP2;NDUFS6;DPPA2;CHDH;BLVRB;NAA35;IRF8;SCN4A;IRF6;SHANK3;SEPT5-GP1BB;SFSWAP;DCTN4;SLC3A1;ASB18;RAB40B;SV2B;PABPN1;TBX22;CBS;TMEM205;TRA2B;TBX20;ATOH8;MAN1C1;PTK2B;SLIT2;DNAI1;ATOH1;CHGA;GALNT3;LAMB2;S100B;MIR1914;HS3ST1;CHFR;HS3ST2;POLE4;GALC;GALNS;FAM155A;GALE;FAM131C;FAM131B;CD7;ASB7;ASB2;CDA;GLDC;TRIL;COL12A1;TMEM200C;WDR86;BACH1;GPR176;LOC100507391;PROK2;CYP1B1;ADNP2;PRIMA1;ABHD14A-ACY1;NKX2-6;MED8;WDR73;ATG13;GABRG3;DKK2;DKK3;NISCH;DYNC1LI2;IFT88;HOXB9;ARMC5;C9ORF69;ARMC3;ACOT2;SPIN2A;ASTN2;ANKK1;MEG3;NAA60;ZNF154;OR13J1;SYCP2L;PHYHIPL;ABO;FAM124A;PCDHA1;GALR2;GALR1;SSR1;CHST14;PROM1;NKX2-4;PCDHA7;NXNL2;NKX2-3;WNT10B;ST14;FZD2;SIVA1;SOX30;LOC730102;SLC6A5;SLC6A7;CYP1A2;ZNF702P;CYP1A1;GALNTL5;GTF2IRD1;HOXD3;GALNTL6;XKR4;HOXD9;GABRB2;SPEF2;MEI1;PHF20;FMN1;SLC6A1;SLC6A3;ASGR2;SLC6A4;LFNG;ZCWPW1;C1QTNF2;ADAMTSL4;LOC100507194;RRP15;TPI1;SLC2A10;TNNC1;ABCA17P;PAX1;APBB1IP;INF2;PAX8;PAX9;RARB;ANGPTL2;COL21A1;GRP;ADCY1;MIR647;GRAMD3;ADCY7;ADCY5;FGD3;APOL6;ALOX5;GSC;ANKRD54;CKB;RNF130;GPR158;ZNF586;RPRM;CSNK1A1;TPK1;LAPTM5;ELP2;RRP1B;MIR658;POU4F2;POU4F3;FIG4;AGBL4;AGBL1;NFIC;CEP41;LAMTOR1;ZNF335;KLKB1;RAB3C;UHRF1BP1L;CHRM1;CLSTN2;IRS1;CLSTN1;LINC00261;FAM107A;AHR;CDH3;LDOC1L;SLC39A6;MACROD2;PCDHAC2;ZNF564;PCDHAC1;ZNF563;RARS2;ZNF562;SEMA6A;HARBI1;SEMA6D;TPM1;CD180;AIP;DIO3;DYRK1B;DGKZ;MIR1469;EBNA1BP2;ZFP41;RAB37;EIF4E1B;DGKQ;ERP29;PGR;ERG;RHCG;DGKK;IQCA1;RAB5C;CUL5;LINC00282;AK1;FAM109B;MIR602;RLF;TPO;DSCR4;ORC3;UGT3A2;DSCR8;DRD5;MPDU1;OSBPL8;RAB4A;CCDC12;TNK1;SLC4A10;TRAPPC8;ESRRG;SCRT1;C1ORF101;MAFB;LHX2;REEP3;LHX1;P4HA3;REEP2;TADA3;LINC00028;CSPG5;SRXN1;PSCA;SYCP1;WDR4;ADRA1D;ADRA1A;DNALI1;KBTBD13;SGCE;PSTPIP1;PDDC1;CNGA3;TCEB3C;SOST;ZNF764;ZNF763;ADAMTS7;MIR4781;CCDC36;SECISBP2L;VSTM2L;DUSP28;ADRA2C;ADRA2B;YDJC;C15ORF56;ADRA2A;C1QL1;PTP4A2;DMRTA2;WRAP73;DNAJC7;NOS1AP;ST20-MTHFS;SPEM1;ECEL1P2;VSTM2A;RNF32;HDAC3;TSSC1;LUZP2;ARPC4-TTLL3;NLRC5;NDNF;JAKMIP1;TTL;AP3M2;MIR1257;LINC00479;IL21R;MIR4761;ASCC2;CSK;LINC00475;UGGT2;IRX1;SKOR1;SEMA4D;SPAG6;TXNRD1;AHNAK2;KCNIP4;RAB14;VAPB;MAB21L2;CCDC63;MIR3664;ZACN;MIR3663;CBLN4;PPIL4;MMACHC;LINC00466;UMODL1;CBLN1;FAAH;SLC35B4;HPSE2;FLJ45079;HSF2BP;FERD3L;SOX1;DENR;GSC2;PTGDS;TNS4;SRRM2;SLC6A18;SLC6A17;COG2;EBF1;C10ORF54;PTOV1;EBF2;ARC;SUCLG2;TTLL11;ZFPM1;TMEM185B;SPTBN4;NECAB1;TMEM161A;HKR1;PDE1C;IGSF3;PDE1B;EIF5A2;ARX;TRANK1;TRMT2A;NUAK1;C10ORF53;MAP7;NTSR1;RAB39A;SNAP91;PM20D1;RPS26;SMTN;STAG3;ZNF814;FUBP1;NODAL;MIR4672;ZCCHC12;SLC35F3;C2CD2;VLDLR;MEOX2;TRAM2;CX3CL1;SLC22A12;ZNF805;NKIRAS2;CLDN23;TMED3;TMED1;FEZF1;PRMT8;ZER1;PRMT1;IZUMO1;C17ORF82;CLDN11;CCKBR;NME6;CLDN14;FAM181A;MRRF;MAPRE2;HAAO;PTGER3;C10ORF88;TRAK1;ZNF7;AMN1;RBM15B;FAM184B;WIF1;NPY;LMNA;SPTSSB;LCMT2;METTL8;MPZL3;SCGB1B2P;RANBP1;C17ORF64;TM4SF19;PCP4L1;SUSD1;FAM189A1;PKDREJ;DMRT3;OTOP1;OTOP2;PUS7L;VAX2;GRHL2;BATF;HIST3H2A;CR1L;VWC2;SERHL2;CDK5R2;MPHOSPH6;NDUFA13;GUCY1B2;RASEF;ARHGAP39;HIST1H2AE;TRAPPC12;SVEP1;TMEM38A;FAM81A;GHSR;SZT2;TRAPPC2L;KDM2B;DSCAM;CD300A;HRASLS2;LMO7;PCDHA13;SHISA9;SHISA6;KCTD8;LMX1A;APLNR;SCG3;RELL2;LRIF1;FBLN7;MIR4281;ZCCHC7;RPS19BP1;CHRNA7;ADRB1;TRHDE;CPLX3;SCUBE3;SCIN;NLRP6;MAN2A1;ZMAT5;TCTEX1D4;MYH14;LONRF3;OTX2;MARK1;CBX7;BTNL8;HSPA5;RHBDD1;ASPSCR1;HSPA2;RALYL;TLX2;TMEM116;FAM163A;ULBP1;SCYL3;DOCK3;PCDHGB6;PCDHGB5;SOWAHC;PCDHGB4;OR8U8;CLEC14A;LOC157273;CTDSPL2;HAPLN3;SLC2A8;ELAVL3;SIX6;NETO1;ZC3H7A;ALDH2;ZC3H7B;LRRTM1;MCF2L;ENOSF1;SIX3;TMEM108;CASP2;PDE4A;HIST1H1A;PCDHGA6;PCDHGA5;PTGIS;PCDHGA4;USP43;PCDHGA3;PCDHGA2;URB1;DCK;ZAR1;SEPT3;DNM3;LATS1;HPDL;ALDH1A2;FAM84A;KCNQ1DN;MST1P2;CHMP3;C14ORF37;LOC100506497;FAN1;LUC7L2;FAM84B;PON3;TMEM55B;KDM3A;HLF;KDM3B;RGS16;HIST1H2BK;THBS1;THBS4;C17ORF107;SLC22A18AS;RPS6KC1;HLX;STOM;CYYR1;RGS22;SNCB;LEKR1;CMTM3;NOS3;CRYGN;CADPS;PDX1;DEK;SGPP2;MLPH;PIK3IP1;FSIP1;HCN1
H3K27ac endothelial cell of umbilical vein hg19	1265/2000	0.999991	0.999995	0	0	0.556823	5.13029e-06	ZNF296;IFT172;ZNF292;PTPDC1;LOC642846;FAM134C;IL4I1;NSDHL;EPSTI1;SAMD12;PRKACB;TMEM8B;ZNF18;HEMK1;STARD3;CSNK2A1;TSTD2;DICER1;RFX1;EML1;SEPT7P2;EID3;DDIT3;CLDN7;TMEM126A;TMEM126B;LOC100131496;LOC100506178;ATF6;MYL9;SKAP2;MTMR2;RETSAT;ABCB7;TEX22;TPRG1L;ABCB8;OAZ2;C12ORF65;LOC100128288;EPB41L5;KCNQ1OT1;KCNMB1;PDGFC;LOC100507053;VTI1A;AMZ2;RSU1;PUSL1;HEXIM2;ABCA6;LRBA;EDEM2;EIF2AK3;C12ORF73;BBIP1;ENTPD3-AS1;DHFR;TBL3;TBL2;QARS;TMEM99;FASN;NMT1;NAPEPLD;STRN;PSMG1;DZIP3;TMEM9B;ZNF496;PIGS;LRRC34;PIGU;STAG3L4;PIGQ;DDX12P;PRKAG1;JRKL;EFCAB6;MED16;ARHGAP5;ECSIT;EFCAB7;MYPN;PIGX;SMPD2;CASP12;CHAF1A;FLVCR1;SH3BGRL2;IKBKG;JAK3;OFD1;LRRC47;LYPLA2;DFFB;GSTO2;LRRC49;NIPA1;SIRT5;EPS15L1;MED27;PGM2L1;TTC28-AS1;SUMF1;LRRC42;TMEFF1;MMP16;PTRH2;MED21;C19ORF25;PTRH1;PICK1;LOC100268168;ISPD;PIGG;C5ORF51;PIGF;VAMP2;TMEM106A;KANK2;ERVFRD-1;TP53I13;IDUA;C6ORF52;CENPA;MIR1538;BTAF1;SNX27;CNPY4;SNX25;LOC220729;TMEM68;MICALL1;PSMB1;MFN1;PLAGL2;PMS2;STX4;FPGT-TNNI3K;STX2;PMS1;CASP8AP2;SMAGP;STAT2;STAT3;DAB2IP;SNX24;ZNF76;SNX21;KIAA2013;TMEM64;HSD52;TMCO4;GATAD2A;NUDT22;LETM1;SPSB2;ABCB10;MYBBP1A;SNX16;CENPJ;APEX1;TAOK1;SNX14;CENPK;LYRM7;TMEM57;ZNF217;CENPN;GOPC;CIAPIN1;CENPP;AGRN;ZNF451;UBE2D4;TMEM167A;C11ORF71;FAM13A;CASC4;LTN1;GOLIM4;PLOD3;SAYSD1;PLOD1;SAT1;CTGF;UROD;RUVBL1;NUDT18;NEK1;NEK2;MAP3K7;MAP3K4;SLC16A4;ZNF684;CDKL3;ZNF440;CISH;ANAPC7;VPS33A;FBXO17;ATP11C;UBE2E2;FBXO10;FTSJ1;SLC9B1;FAM118B;CDC25B;MSH6;RBMXL1;SLC9A6;MAK;PLA2R1;ANAPC1;FTO;BLM;KHDRBS3;PFKFB3;ARL2;CREBL2;GSTT1;TNFRSF11B;SPATA4;NTPCR;THADA;BCL2L13;NPAT;PORCN;CRNDE;KIAA1522;CLTCL1;BRIX1;SLC38A9;HACL1;SAC3D1;MDN1;NEK8;SDF2L1;C1ORF220;KIAA0430;GGCT;YRDC;IBTK;SP2;UQCRQ;TUBGCP6;PIN4;SP140L;NXT1;LRRK1;LOC645513;MCM10;TSPAN11;BICD2;EXO1;MDK;ACP2;PGLS;DGCR6;LINC00339;ATP7A;CEP290;DIS3L2;CERS5;APAF1;DST;ITGA3;VPS37C;VPS13B;TFIP11;VPS37A;ATRN;SYF2;NPC2;IL1RAPL1;LOC257396;SLC25A12;BCAT2;TRIM52;ZBTB49;PRCD;MAK16;PRCC;GTPBP10;ZBTB45;HSD17B11;TSPAN31;SLC25A27;ZNF628;SLC25A21;E2F4;SLC25A20;E2F5;ATP9B;CNNM3;SLC12A2;SEC24B;NDUFA4;CTNS;TBX3;MYO1D;TSPAN13;TSPAN17;EIF3J;NAGS;BCAR1;SPG21;SMARCAL1;LPGAT1;C9ORF142;ZDHHC5;LDLRAD2;JMJD1C;TXNDC11;MT1X;ZDHHC7;FGF14-IT1;RASSF2;DHX57;OGFOD1;SPATA24;IL12A;FAM53A;PTGFRN;ATP6V1E1;ACAD11;TBC1D22A;ACVR1;EPHA5;PAQR8;LOC553103;ARL15;ECH1;ENTPD6;NSMCE1;IMP4;CDC40;BTD;ZNF717;KCTD10;THAP7;SPATA13;KCTD13;TRIM13;ULK3;TRIM14;ULK1;FAM76A;KDELR3;RIN1;ALPK1;CCDC82;TRIB2;KCTD15;GCDH;USHBP1;LOC554206;CTR9;PIK3R2;ATP5H;ZBTB5;OSGEP;TTBK2;SEC14L2;DHX30;C7ORF50;COMMD8;PCBP4;LARS;DHX35;ARSK;RAB11FIP2;LYAR;N4BP2;ZBED5;RBM10;SLC10A7;XRCC4;PPP1R21;SLC10A3;RAB27A;RASSF8;WDYHV1;PILRB;ERAL1;BMS1P4;MED13L;AIMP2;LOC154761;MYO5C;RANBP10;INTS4;PEMT;ANKRD18B;NOL11;KIAA0825;MON1A;LOC100505666;RCOR1;SPAG16;FKBP10;MRPS15;MRPS16;ACY1;FKBP15;SUV39H1;CETN3;PTPRM;N4BP2L1;BRCA1;PCSK5;SYNCRIP;AKAP11;CHAMP1;REV3L;LOC100507634;BBS9;HTATIP2;ZHX2;CCDC110;PRORSD1P;PCYT1A;GAA;MRPS21;NBPF1;SREBF2;SUPT3H;TOX4;RAP2A;KIF9;GAN;BANK1;NCOA7;CRELD2;CAPS2;TAGLN;DERL3;TXLNG;CAPG;C7ORF13;RELB;CXORF40A;SLX4;FAM172A;CAMK2N1;CD58;PCNT;AASDHPPT;C22ORF29;YIPF3;NUBPL;CRIPT;MOK;KLHL2;PEX10;PEX12;KAZALD1;TMUB2;VMP1;PER2;ALDH4A1;DPY19L3;CCNYL1;RAD1;KIAA1958;C22ORF15;SPC24;NEK11;NUP188;MPI;WWC2;CPOX;IGF1R;RGS5;CCND3;AMMECR1L;ZNF83;WWC3;FAM3D;SCARA3;TPRA1;ATG9A;CCDC157;ACOT13;ATAD3B;GEM;CAMKMT;ADAM19;ERN1;PLA2G15;TMX2;RRNAD1;DNAJB11;TBC1D25;WDFY3;WDFY2;PPIB;LOC441242;HOMEZ;KLHL18;TBC1D19;TSG101;BHLHB9;UBA7;C11ORF1;UTP23;SUPT6H;NDRG1;TMEM242;GRK6;NPHP1;RAB4B-EGLN2;LLPH;KIF3C;C16ORF58;PIBF1;TBC1D16;DNAJC27-AS1;CCDC134;ZFHX2;SYT1;PHF10;VTA1;RPP40;CHCHD10;GGH;KLHL22;SUPT5H;ANKHD1;UEVLD;PAN2;UBE2W;GNB2;GNAQ;FAM175A;MKRN2;C16ORF46;TAB3;TAB2;STT3B;MXD3;GALK2;RBM27;TTC26;PHTF2;TNFAIP8;RBM26;NGLY1;DPY30;LAMC2;TTC27;SEC61A2;C4ORF51;RB1CC1;TIMM17A;MYBL1;BCKDHA;DDX59;NUP133;ATP6AP2;RFPL3;TBC1D9;ETV2;IRAK4;PEX1;QRSL1;TTI2;LMBRD2;TBC1D4;ACOX1;IRF1;PEX6;PPDPF;CAT;NDUFS3;GNB1L;MVD;CUEDC1;TMEM45A;DNAH7;DNAH8;RAP1GDS1;DNAH6;ASAP3;HMGCR;AURKA;PDLIM1;PRTG;IL1RL1;IFT74;RAB40C;MAT2A;TMEM204;POLD1;LOC100507250;POLD2;TAF1A;DROSHA;CYTH1;MBTPS1;URGCP;FAHD1;SWT1;MIIP;MX1;PDAP1;LRWD1;SUOX;MAPK14;CDK11B;ACVR2B;POLE4;RSPH3;BRMS1L;ERCC2;FAM131A;GALM;RPL26L1;TAF2;IPO13;GABPB2;C15ORF38-AP3S2;WIPF2;KIAA0141;THYN1;SMC3;FAM86FP;WDR89;PHB2;ENO4;FAM122B;FAM122A;CLP1;WDR91;RTTN;BVES;JUNB;CDK5RAP2;ISY1-RAB43;ACOT8;MECR;ATG10;ANKHD1-EIF4EBP3;WDR75;WDR73;SOX12;TMX2-CTNND1;ATG14;HCFC2;FAM86EP;ATG12;NUP93;BIN3;SARNP;TARS2;HOXB2;RPL26;PRR12;PRR13;ZNF397;SRCAP;PRKRIP1;XPC;C9ORF78;GNS;PRDM10;FAM86HP;WDR66;PRDX5;POM121C;CEP70;S100A13;HMOX1;PLEK2;ST3GAL1;KIAA0319L;SLC19A1;FZD1;BRAP;GSDMD;ZNF143;HOMER1;SIVA1;CHKA;STARD10;RAB3IP;NFATC2;TRIP4;BRAF;C14ORF178;GP6;WDR55;XKR8;LOC730102;MEX3B;ASAH2B;TADA2A;TOLLIP;RAD17;ST20;ADA;FARSB;SETD4;SETD5;WDR48;SETD3;TCF25;OGG1;TGFB1I1;TMEM110-MUSTN1;CLTC;CHM;LYST;FAM127B;VSIG10;C16ORF70;ING2;FAM102B;FAM102A;ING3;AIFM1;AIFM2;C1QTNF6;TMSB4X;PLEKHN1;AP3S1;EMD;RRP15;ZNF365;HELLS;SHPRH;TIGD6;ANXA4;WDR31;ELMOD3;TIMM21;FAM126B;WDR34;COPZ1;AFTPH;TUBB2A;HEATR5B;MTF1;PCYOX1;SF3B2;ZNF592;CTDP1;SGMS1;RNMT;ADCY3;FIGN;METTL21A;MIR647;PAPSS1;SLC17A5;HS1BP3;RPS2;APOL1;ZNF346;DEDD;ZNF586;WWOX;TIMMDC1;ZNF580;RNLS;WDR18;NR1H2;GSS;SYVN1;ELP2;ELP4;GPR3;TUBB4B;FAM104A;LRPPRC;GTF2H5;FIG4;ERP44;FAM212B;GPR143;RYBP;LOC100129046;LPCAT4;NFIC;LPCAT3;AGBL2;GATS;CEP41;C16ORF86;ZNF576;CEP44;NUCB2;ZNF574;FAM49B;GHDC;OXNAD1;AUP1;TM7SF3;LCLAT1;EDC3;ABHD13;PODNL1;DACH1;ABHD11;TXNL4A;ZNF565;RARS2;TPD52;USP8;TPM2;AIP;VRK3;ILF2;THOC7;MOB3A;DISP1;BSCL2;TOM1L2;MOB3C;KAT6B;MYLK-AS1;MADD;PGP;CUL9;CEP104;FAM149B1;CCDC24;FAM114A2;CUL1;SLC38A10;ABHD6;UBR1;KLC1;AK7;KIAA0556;DSCR3;KLC4;HMBOX1;ORC3;LOC729506;SRGAP1;ZNF784;PLXNA4;AP1M1;ZNF783;WDTC1;TRAPPC2;OSBPL7;RAB4B;ANKRD27;LPP-AS2;BTN2A1;SEC16A;CEP350;LSM1;PHKB;LSM3;C1ORF101;MIR1205;RCAN1;CNOT7;ZFP62;RNF182;TPP2;RNF181;IARS;MAP3K13;CNOT8;LZTR1;XAF1;PLEKHM3;DIDO1;MCM8;TCIRG1;NAGPA;UFSP1;LOC100499484;ADAMTS3;OPA3;TLK2;EFHD1;WDR7;SERAC1;ZNF764;KIAA1429;TAPT1;TPRN;IDH3A;HMGCS1;CCDC34;LOC654342;TRPC1;ARL2-SNX15;GPX7;PLRG1;BPGM;KCNAB2;NIPSNAP1;PATL1;PTBP3;METTL23;SARS2;EVC;CTDSP1;NOS1AP;CCDC43;C3ORF67;DAGLB;SOS2;SFT2D1;HDAC5;RNF32;SMARCD1;HDAC3;CCDC68;PLAG1;HDAC1;RAB1B;SEMA3A;VPS4A;C15ORF41;BPHL;DPCD;NSL1;DNAJB2;DCAF15;RNU11;AP3M1;DCAF17;HAUS8;RBBP4;DNAJB5;RBBP5;VPS53;VPS54;ASCC2;RAB28;UGGT2;LINC00476;FNIP2;ZNF740;LINC00235;FKTN;LINC00471;PTPN18;SLC35A4;RNGTT;RNF26;PLCL2;MTOR;NIN;FRAS1;RAD51;MFAP3;DNAJA3;CEBPZ;C8ORF74;VPS45;EVI2B;RHEBL1;IFITM3;ERVK13-1;VEZT;IFITM2;TMEM183A;MTRR;WDSUB1;CALML4;C14ORF93;IFIT3;GOLGA2;FRAT1;NIPAL1;ZNF843;ARFIP1;KAT7;UBAP2L;CHAC2;SKP2;PDK2;TBC1D10A;ARL6IP6;DYNC2H1;METTL1;SP110;OXSM;BROX;IFRD1;MRPS18A;GBGT1;SRRM1;JMJD6;CYP27A1;AFG3L2;POR;TWSG1;KIAA0922;ZNF839;NEIL2;RRAGC;KATNAL2;ZNF837;AKAP9;TLN1;BEX4;NECAB3;RWDD2A;HKR1;INTU;STXBP4;PDE1A;EIF5A2;TMTC3;TMTC2;RPAP2;GMCL1;SCFD1;ZNHIT1;WBSCR27;INPP5A;ASUN;MARC2;DPH3;CSTF1;ZNF821;TRPM7;TP53BP1;ATP6V0A1;ZRANB3;TRAP1;CDT1;ZHX1-C8ORF76;SLC35E4;SLC35E3;SETDB2;KLHDC8B;NMI;OCEL1;PARP10;FUBP3;ZNF813;ADCK5;HIST1H4H;MIR4676;TRMT11;TECPR2;INVS;TOP2B;ZCCHC11;C2CD3;SH3KBP1;FAF1;MYL6B;ZCCHC17;LIMD1;ZCCHC14;ZNF808;GYS1;HINT2;ZNF805;UBXN8;TNFAIP8L1;KIF13B;FAM21C;TMED1;RALGPS2;TMED4;LRRCC1;RSPRY1;PSENEN;ZER1;TMED8;BTN3A1;PRMT2;LRRIQ3;IZUMO1;PDCD1LG2;TYK2;SLC35G1;TUBG2;BTN3A2;CBFA2T2;GLTSCR2;RPUSD4;NME6;PACS2;PACS1;B3GNT2;HNRNPH2;AIDA;MRRF;PRIM2;NOL7;AKAP7;ZNF8;DRP2;KIAA0754;KIAA1841;C10ORF107;KIAA0753;RAD54L;APBB1;TBL1X;ANKMY1;UBL4A;LMLN;NQO1;NFYA;GBF1;SORBS1;C17ORF62;PDZK1IP1;KBTBD3;HIST3H2A;LOC100128993;PDXDC2P;QPCT;FAS;COPG2;MPHOSPH6;TOMM6;GALNT11;NDUFA13;NDUFA11;KDM1B;PMS2P5;NDUFA10;TMEM140;CCDC28A;TMEM143;TATDN3;ARHGAP42;FPGT;CWC22;COTL1;HIST1H2AE;TRAPPC11;TMEM14B;RALBP1;IL11RA;PUS1;PAM16;NOSIP;OCRL;TSC1;KCTD4;KCTD5;KCTD7;PRPF4;PACRGL;MAU2;TBL1XR1;KIF16B;DNAJC30;RGS9BP;RPL7L1;FAM185A;CMPK2;ABCG1;ABCG2;COPB2;PXK;PRH1-PRR4;CSF2RB;ADIPOR2;DNAJC27;NID2;CAMSAP1;DNAJC28;EMG1;HRH1;ZC3H18;STAP2;ANKZF1;KLHDC10;MPST;KLHDC3;ACBD6;KLHDC4;HSPA5;SMURF1;IDH1;TBCD;HELZ;COQ9;HSPA2;ARHGAP26;DNAJC18;TMEM110;EFNA1;GRHPR;DAP;AMACR;TBCE;PI4KA;BRWD1;COPE;ST7-OT4;SCYL3;TSEN15;NVL;FAM86C1;RABEPK;DTWD1;SENP7;MFSD7;LRRTM2;NFKBIZ;GMPPA;MFSD1;FLOT2;POLL;MAN2C1;KLF13;USP45;PPP2R5D;URB2;SENP2;IQCG;TGFBR1;RASA1;EHHADH;RFT1;ITGB1BP1;HAGH;C2ORF50;PRTFDC1;FAN1;ITGB3BP;UBE2Q2P1;TMEM55A;POLDIP2;C2ORF68;POLDIP3;PON2;MOSPD2;MTIF2;USP18;IWS1;U2AF1L4;RMND5B;OGFRL1;MAPK9;RASD1;RMND5A;PPP2R3C;FAM63B;REPS2;PDSS2;TP73-AS1;PDSS1;RGS22;ABCF2;CDIPT;ABCF3;PTCD3;USP24;RWDD3;ATP13A1;B3GAT3;QPCTL;PIKFYVE;RPS6KB1;SCLY
H3K36me3 mammary epithelial cell hg19	1083/2000	0.999991	0.999995	0	0	0.361454	3.33026e-06	ATF2;POP5;POP7;POP1;EHMT1;NOC2L;MIR545;PSMD8;IL4I1;MIR3936;ENDOV;ZFYVE27;MPRIP;TMEM88;FAM110C;CCBE1;SECISBP2;FRS2;SCAMP1;FRS3;EML3;EML4;ACE2;LARS2;RBP5;ORAI3;DDIT4;ORAI2;ATF7;ATF5;CLOCK;SLBP;MEAF6;CDCA4;MRPL18;TEX22;COPS7B;BAZ2A;COPS7A;HSD11B2;SFN;ATG7;RHBDL1;ATG5;EXPH5;HEXIM1;HEXIM2;BTBD19;JUN;PRRT2;TIPARP;LOC642852;FN1;LARP7;C20ORF27;ABCA7;NR2F2;BBIP1;LARP4;LARP6;DHFR;IL22RA1;CS;QARS;EIF6;TMEM99;SASS6;SFXN4;HYOU1;SFXN2;SFXN5;ZNF496;MIR130A;MIR130B;RPLP0;LRRC4;TFCP2L1;MIR503;OSBPL10;LRRC1;MED11;TRMT112;PP7080;UCN2;RPLP2;SH3BGRL3;MESDC2;LYPLA2;LYPLA1;SPHK2;SPHK1;EMP1;EMP2;FOS;SIRT7;BAZ1B;DIEXF;SUMF2;DDB1;PIGC;MZT2B;MZT2A;MMP14;MED24;C19ORF25;POT1;TUT1;CDC42EP1;VAMP2;MDFI;SNORA64;TOB2P1;ATL3;ATL2;SRRT;CENPB;HSPE1-MOB4;MRPL55;BTAF1;PSMB5;GGA3;STX4;FPGT-TNNI3K;RPL13P5;NKTR;MBD3;SLC16A1;MDH1;MDH2;ANKRD30BL;HNRNPUL2-BSCL2;TARBP2;NUDT22;ST7-AS1;FAM200B;ST7-AS2;SNX18;ABCB10;SNX16;SLMAP;NCAPD2;FRYL;EXOC3L1;EXOC3L4;TMEM167B;TMEM167A;ATN1;PLOD3;FBXO22;UROD;LOC100129550;SESN2;NUDT19;NUDT18;NEK1;SLC25A40;NEK2;SLC16A8;SLC25A43;NEK3;SLC25A42;SLC16A2;SLC25A44;SLC16A3;SH2D5;SLC16A4;AP2M1;PSKH1;C11ORF68;PIAS4;BNIP3L;PIAS3;LAG3;FBXW5;TICAM2;ANAPC7;FST;FAM118A;PIAS2;FAM118B;PIAS1;ACLY;ACAP3;S100A6;ANAPC4;S100A4;PTPRCAP;IL6ST;MIR210HG;ANAPC1;ANAPC2;FTO;INO80B;TUBGCP2;AGAP11;UBFD1;FTX;NTPCR;ACAT2;ACAT1;ATXN3;SOCS3;ATXN1;ATXN7;THEM4;SLC38A6;LOC399815;SAC3D1;NEK8;SDF2L1;NEK4;NEK5;FUS;NEK6;NEK7;GFPT1;FUZ;HPS5;NFKB1;YRDC;SP4;TUBGCP5;MDM2;TUBGCP6;NPHP3-ACAD11;TSPY26P;ACO1;MDM4;TUBGCP3;ACO2;MDM1;SLC25A5-AS1;CDCA7L;LRRK1;SUMO1;SUMO3;SUMO2;HMG20B;ACP2;HMG20A;TRIM65;UNC45A;ATRX;C10ORF10;TFIP11;C10ORF12;RABGGTB;RABGGTA;GIGYF1;SLC25A15;SLC25A17;NEMF;SLC25A10;MIR4653;SLC25A5;DCTPP1;FXN;SLC25A13;SEC22C;RUSC1-AS1;MGRN1;PPM1M;LENG8;PPM1J;PPM1K;ACRC;FYB;PPM1F;TSPAN31;PPM1G;MIR4648;GANAB;LOC728730;MIEN1;CCDC85C;PTPRZ1;PHKG2;SLITRK6;FSD2;SH2B3;SLC25A22;SH2B2;SLC25A24;PPP1R14B;HIP1R;RPL23A;LYSMD4;LYSMD3;SLC25A37;TSPAN14;TSPAN17;OCIAD1;OCIAD2;P4HB;SLC25A34;SLC25A36;SPG21;ERRFI1;CERK;PLEKHB2;CCNF;PPAN;DNHD1;JMJD1C;TXNDC12;SPATA20;CCAR1;HMGN2P46;LGALS1;CDC26;PPAT;PIEZO1;FBXO6;FBXO5;SLC12A6;ACAD11;ATXN7L3;ACAD10;SCN1B;PAQR7;TRAF3IP2-AS1;IMP4;TMEM170A;FNDC5;SPATA17;THAP5;PPA2;PPA1;SOAT2;C7ORF43;THAP9;CD2BP2;PCBP1-AS1;TAGLN2;RIN1;CTXN1;C22ORF39;MT1E;DHX8;DHX9;WNK4;SUPT4H1;MST1R;ZBTB3;OSGEP;NEU3;SYNGR2;RRAS;PCBP1;MIER1;HIVEP3;EGR1;APOBEC3D;RTEL1-TNFRSF6B;IFITM10;ADHFE1;XRCC3;IFFO2;IFFO1;NET1;ID1;LOC256880;RANBP10;ITGBL1;AP2A1;LOC100129518;MTRNR2L8;PTPRK;TFB1M;IER3IP1;AP2A2;PTPRF;NAT16;NUDCD3;NUDCD2;NUDCD1;MIS18BP1;CNTRL;LOC100506548;SPTAN1;COX8A;MRPS28;ACAD8;FCER1G;DBNL;CCDC115;NBPF10;FLJ10038;TFB2M;NBPF15;CTTNBP2NL;GAK;DEPDC7;KIF9;SLTM;GAN;UFC1;ARHGEF4;ARHGEF1;ARHGEF2;DEPDC5;EEF1E1;LOC100288637;LNP1;TAGLN;SELPLG;SLC43A3;FAM35A;CAMKK2;MGAT5;MGAT2;XDH;PLEKHA1;YIPF3;PLEKHA2;NUBPL;PLEKHA5;MIR301B;PLEKHA3;NPM3;ZFP91-CNTF;PLEKHA8;MIB1;KLHL5;KLHL7;SGSM3;LOC100130705;ESYT2;ESYT1;TARDBP;DCLRE1B;MIR26B;PHRF1;AMMECR1L;ARHGEF40;ACAA1;GEN1;SNORA59B;RPL36A-HNRNPH2;ATG9B;ATG9A;ACOT13;SCNN1G;DOK3;SCNN1A;PPIF;PPIH;UBE2V1;PPIB;INO80B-WBP1;PPIA;CCDC151;PPID;SIDT2;PPIC;HOMEZ;UBIAD1;CCDC142;RBM8A;ARHGEF26;MIRLET7A3;HIGD1A;TMEM240;HIGD1B;TOR1AIP1;ACACA;LOC100288842;LPXN;RAB4B-EGLN2;PIBF1;QSER1;CAV2;GGH;INHBA;AP4B1;GGN;UEVLD;AMOTL2;UBA1;LSM14B;LSM14A;PRKCSH;HP1BP3;NGLY1;ADAR;MEA1;ADAL;TMEM223;LASP1;BCL7C;NUP62;ZNF385A;GET4;ARHGEF10;PDPK1;BUD31;ARHGEF17;TTC31;C12ORF4;RCN2;TMEM214;EEF1D;NDUFS3;ATG4B;ATG4A;ACOX3;RBM23;ATG4D;TGFBRAP1;PARN;SLC3A2;PPOX;ADD1;C21ORF91-OT1;CRYZ;GK5;TBX20;CRYM;MBTPS1;GALNT4;PDAP1;SLC50A1;ABHD16B;YY1AP1;MIR1914;SPATA2L;SMUG1;IRGQ;PNKD;TNIP1;POLE3;GLA;LNX2;RPL30;RPL32;MAML1;TMEM200A;RPL34;SERPINE1;RXFP4;SMC6;SLC4A2;SMC3;SLC4A3;SMC2;MIR424;FAM122B;NUB1;LOC100507156;ZMIZ2;HOXA1;RPL37;IER5;EARS2;MECR;RPL22;MED8;HUS1;MED9;SCRIB;DEPDC1B;ADCY9;SARNP;TARS2;SNORA74B;RPL26;RPL28;VPS28;LOC100133315;SRCAP;XPA;BCL10;GNS;MIR205;RRP7A;LDHA;PRDX5;MIR210;GALR3;S100A16;MCMBP;PLEK2;S100A14;PHC2;JUND;SIVA1;LOC155060;PRRC2C;UPF3A;NR1D1;GP6;GP5;KIAA0391;PRRC2B;LOC730102;GJB4;ADI1;HNRNPD;CDK10;UNC119;MMS19;CPEB3;CPEB2;ITPA;CPEB4;PHF3;TINAGL1;SPEF1;YJEFN3;TCF25;PHF23;SMG9;STON2;ABCC10;KRI1;SMG7;CYB561D1;FAM127B;MIR623;SMG5;SMG6;RPSAP52;AIFM3;MIR4706;AIFM1;AIFM2;TNKS1BP1;JARID2;EMD;SHPRH;TIGD5;SERPINB1;NUTF2;FAM126B;TMEM173;FAM126A;CA5BP1;GCHFR;TMEM177;ITPKB;TAF6L;TUBB2A;AKR7A2P1;AEBP2;ANGPTL7;ANGPTL6;TET3;ANGPTL4;RCCD1;JDP2;PCYOX1;PHLPP2;GRAMD1A;ZNF593;RPL11;ADCY3;TIMM10;MIR647;METTL21B;ADCY6;ADCY5;PCGF1;RPL13;RPL15;RPS2;RPL18;LDLR;ZNF587;CDKN2D;TIMMDC1;ZNF581;NOXRED1;CSNK1A1;IL10RB;NR1H2;NR1H3;WWP1;GTF2H1;TUBB4B;SCAF1;WDR13;FDX1L;SULF2;HINFP;MIR661;AGBL2;RLIM;ZYX;LAMTOR2;PLP2;N6AMT1;CCDC71L;FAM49B;CSF2;TMEM179B;CLSTN3;LOC401324;CLSTN1;GUCA1B;PARK7;AUP1;THG1L;HMGN4;IPO8;ZFP36;IPO9;FGF8;MAEA;ABHD11;LDOC1L;MIR4745;PAPOLA;LZTS2;MAF1;GYG1;TMSB10;RARS2;CSNK1G3;RPS9;RPS5;IPMK;DYRK1B;TTC21A;VRK1;VRK2;VRK3;TEX2;MIRLET7E;MIR100HG;NRBP1;RNF40;THOC6;C1ORF122;PYGO2;RAB30;SYPL1;MIR4732;DMWD;MADD;PGP;ADNP;CSNK1G2;CSNK1G1;IPPK;RAB5B;ENY2;FECH;FAM114A2;ITPR3;HOTAIRM1;ITPRIPL2;DSCR3;BTBD1;TBXA2R;TTC21B;DVL2;LOC729506;SLC15A4;DSCR9;TMEM132A;BTBD7;COPS4;MIR1205;COPS3;MIR1207;LRFN4;COPS5;CDK5;DHCR7;MIR31HG;MAP3K12;SLC48A1;MIR320A;CYR61;DNALI1;METTL12;SCPEP1;MIR4309;OPA1;PIP5KL1;ZNF768;TTC23L;ADAMTS6;IDH3A;CCDC51;MIR4781;SLC13A3;CHPF2;ELAC2;ELAC1;HAUS3;C15ORF52;ZFP91;MIR125A;TRAF7;SARS2;TST;MIR101-2;MIR4530;MCM5;HDAC3;WBP1;MIR451B;SEMA3D;NLRC5;RPL36A;TULP3;MIR451A;NLRC3;HDAC6;THSD4;HDAC7;DNAJB2;AP3M2;AP3M1;DCAF17;RBBP8;DNAJB9;MIR4761;ADSS;CTNNAL1;ITPK1-AS1;ADRM1;BCKDK;CUL4A;MIR1249;VAPA;VAPB;IMPDH1;MIR4754;MFAP3;MFAP2;LOC401320;BET1;SLC35B2;SLC46A1;TMEM183A;HSF2BP;ANTXR2;HS6ST1;HS6ST3;NFU1;KIAA0930;RPL36AL;NIPAL1;RUSC1;FTH1;NIPAL3;CHEK1;ATP5SL;NPPA-AS1;TBC1D10A;METTL1;OXSM;AP1B1;PTOV1;C10ORF55;BOLA3-AS1;DSTNP2;YOD1;AFG3L2;KIAA0922;SNORD104;MIR3128;TFAM;MIR3124;TMEM185B;SPTBN5;HKR1;ANP32A;TWF2;MYL12A;UGCG;CYP27B1;LOC100126784;SGPL1;ZNHIT1;NHLH1;DND1;PRKCDBP;TRPM7;MAP4;FADD;SPTBN1;SPTBN2;ZRANB3;VASP;VAT1;ZRSR2;TMEM184C;ZRANB1;TMEM184B;PTPRN2;GADD45B;PARVA;PARVB;MIR200C;GNG12;ACADSB;VASN;RPS26;CCT6A;HAL;CDAN1;ADCK2;ATP5J2-PTCD1;ADCK5;SPATS2L;HIST1H4I;MIR4676;ANP32B;MIR4672;GFM1;PMS2CL;FASTKD1;FASTKD3;FAF1;FAF2;ZBTB8OS;SLC22A13;EPM2AIP1;GYS1;HINT1;HINT2;NKIRAS1;MIR3178;SEC61B;MIR3173;MIR3175;PRMT5;ATP6V0B;PARP4;PARP1;PRMT2;PARP2;PRMT1;IZUMO1;TFE3;PRMT3;AP3B1;PPRC1;RHOD;MTSS1;GLTSCR2;VAV2;RAB33B;UGDH;CLDN15;NFX1;RPUSD1;PACS1;MATN1;ALDOC;MAPRE1;MIR3165;AVPI1;AMIGO2;C10ORF88;ZNF7;PBLD;PSMC3IP;DUOX1;ANKMY2;METTL5;FAM47E;LCMT2;METTL8;LOC646471;UBL4A;NQO1;RANBP1;NFYA;NFYB;NFYC;AP3D1;LHFPL2;KBTBD4;CAPZA1;CAPZA2;RAB3GAP2;COPG2;RAB3GAP1;TOMM6;STEAP3;ITPRIP;ABHD11-AS1;ARHGDIG;CWC27;MIR149;TATDN2;ARHGDIA;NRCAM;RALBP1;SYCE1L;HGD;DSCAM;WRNIP1;KCTD4;PRSS53;PRPF4;MAU2;PHOSPHO2;HGS;ELMO3;MIR4296;RAI14;COPB2;ISYNA1;MIR3193;BTF3L4;FBLN1;ZFP36L2;FAM83E;UBC;DNAJC21;TCTEX1D4;MIR4288;MIR4285;ACBD6;ACBD5;OPN3;HSPA5;RHBDD2;BFAR;DYNLRB1;CLASRP;BRWD1;B4GALT2;ACADVL;NR2E3;RABEPK;HK2;MFSD8;HK3;CASP6;CASP2;RNU4ATAC;H2AFZ;RPS3A;IQCD;ARAP1;ATP5F1;POMGNT1;IQCH;IQCK;HSH2D;FCHSD2;RABEP2;TRNP1;ITGB1BP1;ITGB1BP2;THOP1;LOC100507346;FAN1;CAMK2D;POLDIP2;TM2D2;TM2D1;TM2D3;NR2C2;NR2C1;UGP2;ERICH1;PPP2R3C;FAM120B;FAM120A;SND1-IT1;SNCG;C2ORF61;SNORA10;HES2;CAMK2G;SNCA;USP21;QPCTL;C9ORF43;HN1;NAP1L5;MIR144;BAX;LPIN2;MGC15885;APITD1-CORT
H3K36me3 splenic B cell mm9	938/2000	0.999991	0.999995	0	0	0.258306	2.37991e-06	POP7;NUP107;ARAF;SCX;GHITM;SPIB;NDST1;IL4I1;PSMD6;TBK1;LSM11;HES6;TSTD1;RNASE6;HDGFRP2;SND1;EML3;CNBD2;DDIT4;ORAI2;PSME1;MPPE1;SLBP;SAR1A;MEAF6;TTYH2;CDCA4;MEPCE;MTMR9;MRPL17;COPS7B;BAZ2A;CIAO1;DEDD2;SLC5A5;SULT1A1;CYB5R1;HSD11B2;RNF214;GUCD1;RNF215;PIP5K1C;LYN;NAPSA;TIPARP;NCAPH2;ABCA7;PTRHD1;SETX;CS;MOV10;TBL3;QARS;TREML2;SFXN3;NMT1;SFXN4;HYOU1;PSMG1;PKIG;LRSAM1;MTMR12;WFIKKN1;MTMR14;RPLP0;PIGV;IL18BP;ARHGAP4;MED11;SMPD2;TRMT112;SMPD1;FASTK;RPLP2;SH3BGRL3;JAK3;MYBPC3;LYPLA2;ELOVL1;DUSP2;MYBPC2;DUSP1;SPHK2;NSUN2;PGAM2;SIRT5;TMC8;FOS;SIRT7;TMC6;GMIP;SIRT1;TMC4;SRP9;DIEXF;SUMF2;MED23;VAMP8;MED24;PSMA1;TUT1;VAMP2;SNORA64;ARF6;TRUB2;CCNDBP1;CENPA;PSMB7;RECQL5;PSMB5;GGA3;SNX25;CARNS1;MEF2D;MBD3;MBD6;LRRC29;MBD2;SNX22;GLRA4;GATAD2B;NUDT22;SPSB3;MYBBP1A;SLMAP;CENPO;YPEL3;MTCH1;TMEM167B;GPR68;ZBTB24;UBE2D3;LTN1;MUM1;FBXO21;STK11;PIM1;PMPCB;PIM3;AP2M1;MYLIP;SLC38A1;KHNYN;ZBTB37;TUBA4A;LENEP;LENG1;ACAP3;ACAP1;TXLNA;MAPKAPK3;MSH4;SRSF2;FSCN3;PTPRCAP;SRSF5;IGFALS;SLC27A3;KPNB1;SLC27A4;ANAPC2;INO80E;LRRC56;ISG20L2;UBFD1;THADA;ACAT2;NDOR1;SOCS1;AMDHD2;EIF4EBP3;NADK;IP6K2;NOP14;FUS;SRD5A1;FAM229A;FOXN3;UCKL1;ZC3HC1;MFHAS1;PTPRC;TUBGCP5;TUBGCP6;ACO2;MYD88;BCAR3;SLC25A1;KCNK7;SLC25A3;HSP90AB1;CRYBG3;HHEX;MRPL2;SUMO2;PGM3;PGLS;UNKL;DGCR2;UNC45A;HSP90AA1;VPS13D;FAM207A;TFIP11;NDUFC1;RABGGTB;RABGGTA;ARFGAP2;QTRT1;NEMF;SYF2;LCOR;SLC25A10;SLC25A5;ST6GALNAC4;BIRC2;ST6GALNAC6;PPP1R15A;NDUFB9;PRKAA1;CANT1;PPM1M;MAK16;LENG9;LENG8;TSPAN32;TSPAN31;MLLT6;CDC42;MIEN1;PARD6A;ELMSAN1;SH3BP5;E2F4;HNRNPA1;UBQLN4;RILP;BEND5;HNRNPA3;MBOAT7;DONSON;TBX6;SORL1;TSPAN13;SLC25A39;OCIAD1;PTPN6;PTPN7;LTV1;LPGAT1;SLC23A1;ECI1;PPAN;ICAM2;ICAM4;THUMPD1;ACTB;NUBP1;NUBP2;RINL;TRIM28;SNRPD2;DHX58;TRIM25;SNRPD3;CCNL1;ACAD10;SCN1B;ECH1;CIRBP;ALG2;ALG3;GNPAT;PNLDC1;TRIM14;CD2BP2;RIN1;L3MBTL1;PPP1R37;DHX8;PPP1R35;PEX11B;WNK4;CEND1;OSGEP;SNX3;ATP5E;PCBP1;MICAL1;B4GALNT1;ZBED6;SNX5;BBS1;ADHFE1;RASSF7;XRCC1;ERAL1;MYLPF;ARMC10;INTS5;ID3;INTS6;ECM1;MRPS16;TNFRSF13B;CETN3;IDE;RAB22A;SYNCRIP;C8G;ACTR1B;NUDCD1;HYAL2;RAC2;ARIH2;RAC3;COX8A;CD52;LYNX1;FCER1G;MRPS27;MRPS21;TFB2M;APRT;PDRG1;CSDE1;ARHGEF1;TLCD1;TAGLN;SSNA1;GBA;NEDD9;CRIP1;GNAI2;SLX4;OS9;FAM196B;HSD17B1;HSF1;MGAT2;SCAND1;HSF5;PAK2;NPM1;PNPLA8;YIPF3;PLEKHA2;RFTN1;TMUB1;PLEKHA4;UBE2G2;NPM3;PPP1CA;TMUB2;THEMIS2;CCNG1;ESYT1;IL17C;NEK11;DCLRE1B;MIDN;SYS1;CD83;MIR26B;PEBP1;GIMAP4;NR3C1;ETS1;ACRBP;GIMAP8;TXN2;SNORD17;PPIP5K1;IGFLR1;CAPN3;CAPN1;ATG9A;CCDC157;SLC30A1;GEM;TMX2;HNRNPUL2;FAM173A;RRNAD1;PPIH;PPIB;WDFY4;SIDT2;NDUFB10;RBM8A;SLC41A1;CACNA1D;RASGRP2;PDS5A;CACNA1E;HIGD1B;ACACA;TMEM242;TIMM50;CNN2;VCPIP1;SHARPIN;CALHM2;IRAK1;IRAK2;CHAD;COX14;CAMTA2;LLPH;PIBF1;BCL9L;PCIF1;USB1;TMEM234;UBE2S;TCF3;LSM14B;COX20;UBE2M;GALK1;PRR5;PRR7;PRKCSH;CHD4;TNFAIP1;CHD2;MEA1;AFF1;ADAL;TMEM223;UBE2Q1;SFR1;BCL7C;BCL7B;MLST8;WHSC1;CYTIP;GET4;TTC36;RBM17;RBM15;ATP6AP1;NCBP2;BUD31;RBM19;ETV3;TTI1;EEF1G;ELF2;CYP26C1;TMEM214;NDUFS7;IRF3;IRF4;NDUFS6;IRF1;IRF2;NDUFS3;IRF7;IRF8;MAN1B1;DCTN5;DCTN2;DDX24;MVP;GOSR2;SLC3A2;RSPH9;PPOX;FAM132A;MIR497;PABPN1;TMEM204;BMS1;MKNK2;DCDC2B;MTA2;RBM38;RBM39;TTC13;GALNT4;PDAP1;CDK11B;USF1;MAPK12;SMUG1;IRGQ;SPATA32;BUD13;NRDE2;RAN;RPL30;RPL32;TMEM200B;RPL34;RRP1;MSANTD4;SMC3;PHB2;RRP8;BACH2;CNST;ZMIZ2;CEP95;PXDC1;PRSS8;RPL37;EARS2;RSPH6A;MBNL2;PRKCD;DAPK3;SERPINF2;MED8;SCRIB;ZC2HC1B;ARMC5;ARMC6;PRKD2;RPL26;RPL28;CDC42SE1;ANAPC16;PRKRIP1;XPC;BCL10;GNS;PRDX3;PRDX5;GJC2;NTHL1;SERF2;BRAP;JUND;SETD1B;SETD1A;TYSND1;MAD2L1BP;UPF3A;GPN2;ELL3;GPN3;HNRNPM;ATG2A;DUS1L;CEP89;BTG2;BTG1;PHF23;TGFB1I1;GPT;CSAD;KRI1;CYB561D1;FCRLA;AIFM3;GPR132;TMSB4X;ENSA;TNKS1BP1;PLEKHN1;UBL7;SHPRH;EXOC8;EXOC7;ASH1L;PAX5;ITPKB;ANGPTL7;HEATR5B;MTF1;TET3;GAS5;SF3B2;SF3B3;RPL11;ADCY4;NDUFA4L2;FAM129C;SLC17A9;PCGF1;RPL13;ANKRD54;RPL15;ANKRD52;RPS2;RPL18;ORAOV1;YTHDF1;YTHDF2;SF3A2;CSNK1A1;IL10RB;IL10RA;NR1H2;SYVN1;LAPTM5;ELP2;ELP3;SRP68;TUBB4B;FDX1L;KTN1;NMNAT1;HYLS1;PLP2;FAM49B;ANKRD37;ANKRD13D;TMEM179B;HJURP;IRS2;AUP1;TM7SF2;FAM107B;EDC4;PPP1CC;ZFP36;ABHD11;LDOC1L;GRAP2;SLC39A6;SLC39A2;TXNL4A;HMGN2;MAF1;WHSC1L1;HMGN1;MEN1;RPS9;CEP135;PPTC7;CD180;AIP;LEMD2;MOB3A;ZFP41;PGP;TSSK3;TCTA;ADNP;CUL7;ENY2;SLC26A1;HVCN1;ITPR3;RASAL3;RLF;TBXA2R;DVL2;AP1M1;MCL1;ESRRA;GPR108;ANKRD23;CDK7;REEP4;ITGA10;REEP2;BCL3;RNF181;CNIH2;LZTR1;XAF1;SERINC3;EIF4G3;EIF4G2;RNF187;EIF4G1;GAL3ST1;MCM7;WDR1;RNPEPL1;SYNE4;NAGPA;PTBP1;SART3;AP1G2;PIP5KL1;AMH;PGPEP1;SLC37A4;CCDC51;GPX4;CHPF2;ELAC2;AVPR2;DNAJC5;PECAM1;MCM5;DNAJC9;HDAC4;HDAC3;UNC93B1;WBP2;NLRC5;NLRC3;LMF2;RAB25;VPS51;PUF60;PPIL1;PPIL2;ASCC1;KCNIP2;ADRM1;CFLAR;BCKDK;MIR1249;MFAP3;CDO1;PPIL6;MTRR;PARS2;RPS6KA4;RPS19;KAT5;FLAD1;RPL36AL;KAT8;DENR;FAM65B;B2M;BRICD5;ATP5SL;YOD1;CPT1C;JMJD6;RRAGA;ASTL;TFAM;VDAC2;UHRF1BP1;CAGE1;TLN1;NEIL1;TMEM185B;SMIM5;TBCEL;SH2D2A;STXBP2;SMIM7;SMIM6;CD79A;NUAK2;DND1;MARC1;CMYA5;CSTF1;FAM43A;FADD;SRPK3;ZRANB1;SLC35E2;GADD45B;BCL11A;SYNRG;TMEM50B;TREX1;SNHG7;MIR200C;VASN;GADD45G;RPS26;CCT6A;PARP10;PARVG;RPS29;SPRTN;RNPS1;RPS20;RPS24;BAP1;RPS23;HBS1L;CLIC3;C2CD3;FASTKD3;ZFAND2B;ZCCHC17;SIPA1L2;ORM2;LIMD2;GYS1;NKIRAS1;SEC61B;FFAR1;UBXN6;RALGPS2;PSENEN;PRMT5;ATP6V0B;PARP9;TUBG1;LIME1;VAV1;MLF2;GLTSCR1;RAD51B;CLDN15;NRN1L;HNRNPH1;RPUSD2;B3GNT5;MIR17HG;B3GNT4;ALDOA;DNASE1L2;TOMM40;AMIGO3;HAAO;NOL7;WAS;GDPD3;UQCR11;TRAK1;PURB;HIRA;RBM15B;LCMT2;METTL8;APBB3;EMC9;LMLN;RANBP1;MPP4;NFYA;SUSD2;STAC3;GHRL;COPG1;SIPA1;TOMM6;NDUFA12;NDUFA10;MRFAP1;RDM1;TATDN2;ARHGDIA;MIR150;CPSF3L;TMEM38A;PSPH;PDIA2;SZT2;PAM16;PRSS53;ALDH3A2;TMEM134;HGS;RPL7L1;CMPK2;FIZ1;ELMO3;RELL2;ISYNA1;COPA;PXK;DTX1;ARHGAP17;DTX2;ZFP36L2;ZFP36L1;EMG1;EFNB3;FAM83E;UBC;STAP1;ATP6V1H;ANKZF1;CBX8;KLHDC3;CPSF4;HSPA8;PSPN;HSPA5;CPSF3;DNAJC14;COQ4;NFKBIA;DLG1;ARHGAP30;SELL;ATG16L2;RFXAP;CLASRP;BRWD1;LRP10;NFKBIE;COPE;B4GALT2;HSPB9;ACADVL;HSPB6;YBX1;PKD1;RBM3;RBM4;SENP5;BLNK;RBM7;RBM5;SCYL1;USP48;H2AFX;RPS3A;ATP5F1;POMGNT1;CKAP5;IQCG;MIR126;IQCK;RABEP2;ITGB1BP1;HAGH;ITGB1BP2;DOCK2;FAN1;SASH3;TMEM55B;TBRG4;U2AF1L4;HSPD1;GNA13;ABCF2;CDIPT;ABCF3;ATP13A1;B3GAT3;USP21;QPCTL;HSPE1;NAP1L5;MIR144;SLFNL1;NEURL3;MIR142;MIR141
H3K4me3 limb mm9	1245/2000	0.999991	0.999995	0	0	0.530297	4.8859e-06	TDRKH;POP5;POP7;PGAP2;SCT;ACCS;F11R;FAM159B;HTR4;FAM159A;ZFYVE1;ALKBH3;ZFYVE28;COMTD1;PSMD6;CAPNS1;DPYSL5;FAM110C;ZC3H12A;FAM19A1;LRAT;MNX1;FAM19A4;SAMD10;STARD4;STARD5;FIBCD1;SETMAR;BHLHA15;PHKA2;HDHD3;HSPG2;EML3;ISL2;DDIT3;DDIT4;PSME1;FAR1;ATF7;MPPE1;ATF6;MYL9;OPTN;TSTA3;PIF1;CRABP2;MRPL16;IL20RA;RNF219;NCAPG;MTMR9;IQGAP3;CYB5R2;ADAMTS15;RDH12;PDGFD;KCNMB2;RSU1;RHBDL1;B3GALNT2;GSTM2;PRRT3;SRMS;PBX4;LARP6;AIF1L;PCDHGA10;CS;TBL2;PSMG3;NMT2;FXYD7;NOX4;PSMG1;PRRT4;GSTM5;LRRC34;KCNC1;TMEM53;EFCAB6;PEAR1;MED16;EFCAB7;AREG;MED11;GLT1D1;TMEM43;HEY1;MMP28;SH3BGRL2;DUSP2;GPR37;GSTO2;METRN;BGN;MRPL48;PSMA5;TMEM37;MED25;MBLAC1;GPRC5A;MMP15;PTRH2;NUP62CL;PPARA;SLC29A1;SMTNL2;GPRC5C;SLC29A3;CHST3;LRRC15;IDUA;GSTP1;COL11A1;ADAM22;UCP1;SNX32;TMEM74;SNX31;FSTL3;PROKR1;EXTL1;GBX2;TMEM68;UCP2;MFN2;CSMD3;BID;ZSWIM5;IL12RB2;CASP8AP2;RIC3;TRMT10B;GATSL3;BIK;LRRC27;STAT2;ADAM33;BMP8B;TMEM62;MIR199B;LRRC20;LETM1;SPSB2;LYRM2;ABCB10;SNX19;TTC30B;LYRM4;TTLL3;ETNK2;TMEM56;CENPK;LGR6;LGR5;EBAG9;CRAT;TTLL9;KCNG3;CRCP;OLFML2B;RASL11B;CCNT1;GPR68;FAM13A;FBXO25;GOLIM4;ZBTB21;ATP12A;FADS2;FADS6;UROD;FNTB;NFATC2IP;PIM1;MTPAP;PITX2;NUDT14;SH3GLB2;DGAT1;KCNH7;STX8;FBXO17;PPP1R16A;SLC9B2;RINT1;MINPP1;MSH2;FRMD8;PKP2;PKP1;PLA2R1;KANK4;INO80B;DLX1;KHDRBS2;DLX2;DLX4;KCNE4;STK39;CREBL2;GSTT1;TNFRSF11B;LIN7B;CORO1A;KRCC1;NPAS3;SLC9A1;STK33;SMYD3;RASL10A;ZBTB14;NEK5;HPS1;HPS5;NFKB1;KY;UCKL1;MLXIPL;MOB2;ACO1;MYCBPAP;HPSE;MYD88;SPRN;KCNK5;CNTNAP3;FLT1;ONECUT3;ITGB4;FLT3;RASGRF2;ONECUT1;AKAP8L;RASGRF1;DYSF;ETFB;EFCAB12;FSD1L;PPP6R1;MYADML2;NKX3-2;PGM1;NCK1;EIF5A;EMX1;ITGA3;COMMD10;ITGA1;VPS37C;RAD23A;KSR2;RABGGTA;SLC25A17;TMBIM4;PCCA;ADORA2B;ITGA7;ACPP;L3MBTL4;TNFRSF21;ST6GALNAC5;AHDC1;ITGA9;SNAP47;PCOLCE2;LRTM2;SHCBP1L;PRCC;NTN4;LENG8;ZBTB42;BARX2;PPM1E;NTN1;TSPAN31;SLC25A27;MIEN1;CECR6;EIF4H;SH3BP4;WHAMM;CNNM2;SH2B3;KCNJ3;TBX1;CYB5B;MCOLN3;LINGO3;SYT14;LYSMD3;TTC39C;MERTK;MYO16;HCRTR2;ATOX1;TTC39B;DHODH;GSTZ1;MYO1E;TSPAN15;NELL1;TSPAN14;ST7;ATXN10;NAGS;PIK3AP1;SEC24D;SMAP2;PTPN3;CPNE5;PLEKHB2;FOXI3;OGFOD3;JMJD1C;TXNDC12;GCC2;ZDHHC7;IKZF2;ZDHHC1;TRIM28;SNRPD2;RASSF5;RASSF6;KDR;TNFSF11;FAM53B;ATP6V1E1;BSN;MFSD2B;FBXO7;CCDC94;ACVR1;PAQR8;EPHA6;PAQR7;ENTPD3;PAQR5;ECH1;RSAD1;KCNK15;TMEM170B;ASRGL1;EREG;STX1B;CFDP1;BTD;SPATA17;PPP1R3C;LACTB2;PPP1R3B;NINJ1;TRIM14;CCDC86;KCNQ5;EPHA1;TRIM11;STX1A;EPHA3;CCDC84;TMEM63C;SLC45A1;CWF19L2;LPAR3;MST1R;ACTR3B;EVPL;SEC14L2;DSN1;SNX2;PGBD5;LARS;ERI3;HIVEP1;SURF6;DYM;TSPAN2;ARSG;B4GALNT3;RAB11FIP3;AAR2;NTNG1;IFITM10;SPHKAP;ZFR2;TNFSF12;RAB27A;DCLK2;NBEAL2;HSPA12B;ACER2;POLA1;ALDH6A1;PEX5L;ARTN;MYO5B;PPP1R1B;NOL10;SUGP2;SPAG16;PCSK2;ACY1;MOGAT2;CETN2;DIRAS1;CETN3;CTSZ;N4BP2L1;SLC7A11;TFB1M;CHRDL1;NUDCD3;ACTR1B;KCNT1;SPTLC1;NUDCD1;SPTLC2;MIS18BP1;CTSL;CTSK;SSSCA1;BBS5;CTSD;BBS4;RBBP8NL;HTATIP2;VKORC1;SREBF1;CCDC110;LYNX1;TNFRSF12A;CCDC115;MRPS23;CCDC113;KIF24;PRPF40A;GAB2;COMMD1;KIF22;KIF6;MRPS6;SYN1;PDRG1;ANO3;RNF144B;PDIK1L;ZADH2;CRELD1;CD46;MIR128-2;NAPA;NAPB;TAGLN;SLC43A3;INPP1;GBA;PRICKLE2;CRIP2;CRIP3;NAPG;FAM196B;HEATR3;GPC2;SCAND1;PAK3;CD55;GABBR2;PLEKHA1;GCH1;TMUB1;RPA2;KLHL4;MYO9A;MAD2L2;RIT2;XK;KCNS1;THEMIS2;KIF26B;TCEA3;FAM171B;TACC2;IL17D;SPC24;PNPLA2;OTUD5;ZFAND6;IHH;CPOX;OGDHL;PRDM1;CYP46A1;NR3C2;TGM1;GNPTAB;PPME1;FRRS1L;DUOXA1;DUOXA2;CAPN5;SCN9A;FAM3A;FAM150B;TGM2;PPFIA2;CCDC160;PDGFRB;CCDC155;SCARA3;HFM1;SCARA5;SLC30A3;ACOT11;LMTK2;GEM;GPRIN3;ERN1;PLA2G15;FAM173A;GPRIN1;ADAM12;EEF1A2;PPIF;MASP1;GEMIN8;PPIC;FBN2;GNAZ;PSMD12;PLGRKT;SLC41A2;SLC1A1;HTRA1;SLC41A1;TMEM241;FUT8;IRAK2;FUT9;TBC1D13;RHPN1;CAMTA2;PACSIN1;SYT2;TFAP2E;CNTN5;DENND4A;CAV2;VDR;VTA1;LAYN;SSH2;SSH3;BSPRY;GNAL;NAT2;DEGS1;PYROXD2;MXD1;FGF13;ZMYND15;TTC26;DYRK3;DDX46;LAMC3;PRKCSH;TNFAIP2;PCTP;PHTF1;SEC61A2;RASGEF1A;YWHAQ;SFR1;NUP62;TIMM17B;GGACT;SCN5A;IFT57;SCARF1;GALNT9;SNTA1;MKL2;PLA2G4E;EED;ARHGEF19;SHROOM3;DDX54;IRAK4;ETV5;EPN3;GREM1;TMEM211;ELF1;TMEM214;ACOX1;IRF4;PEX6;CHDH;ACOX3;SHANK3;PAOX;MVP;TGFBRAP1;LAMA3;CRMP1;AGPAT2;CRYZ;GK5;PRTG;POLD4;KDELC1;SV2A;TBX20;TMEM206;MARVELD3;PTK2B;EPS8L2;TRDMT1;ATOH1;ATF7IP;GALNT6;GALNT5;NIPSNAP3A;GALNT3;LAMB2;HS3ST6;HS3ST1;GALC;SMUG1;MAPK10;PROB1;CCS;FAM131C;COL7A1;NRDE2;CCDC173;RBM43;ASB1;CDA;ARPC5L;MSANTD3;ENO2;ENO4;GLDN;PCMT1;RNF112;CNST;EVA1C;HOXA3;PROK2;NCKAP5;DLEU7;UNC13B;DNAAF3;PIH1D1;HUS1;SOX14;GABRG3;DKK1;GANC;BCAN;GPR162;ARMC6;ARMC3;ACOT2;PRR16;ACOT1;PRR15;PRR12;VPS25;VPS28;FREM2;ASF1B;PRR13;LRPAP1;ENPEP;HSPA4L;WDR63;ENDOD1;SKA3;TERT;LDHD;PLCG2;ST3GAL6;PLEK2;NHEJ1;GSDMD;PRELID2;CDK18;NDFIP1;SNAI3;IRF2BP1;SLC16A12;NFATC2;NR1D1;ELL3;FOSL2;FOSL1;SQLE;SLC6A7;ADI1;GIPC2;XKR4;CPEB3;ATG2B;FARSB;PYGB;SPEF2;SPEF1;TCF25;ELN;STON1;HIF3A;WDR45;SLC6A1;LYST;FARS2;MRC2;TRIM9;AIFM3;C1QTNF2;FAM102A;ADAMTSL4;TCTN3;TK1;RRP12;TIMP4;TEAD4;PLLP;SLC2A10;HSBP1;ITPK1;EN2;WDR31;PAWR;SERPINB9;CDYL2;COPZ1;TMEM177;PLCB3;TUBB2A;EXOC4;PLIN3;PLIN2;PLEKHO2;GRP;ADCY7;FGD1;FGD4;FAM213B;GSC;OLFML1;HS1BP3;BRD9;PAIP2;GPR156;ORAOV1;GPR155;GPR158;RUNX1T1;PAIP1;GPR157;RSPH4A;RIOK3;IL10RA;MOCOS;NMNAT2;FAM213A;ELP6;ADAT2;POU4F3;AGBL4;NFIA;SMOC1;ADM2;AGBL3;CYP20A1;SLCO4C1;MSRB3;PLCD3;RNF141;DGKG;ANKRD39;CHRM2;ATP8A2;DGKA;AHR;SERTM1;HID1;EDC4;CDH6;RIMS1;RIMS4;ZFP36;RAB42;CDH2;GRB14;TUBB3;SLC39A6;MACROD1;AP5S1;STK32B;PCDHAC1;RAB2A;NKX6-2;TPM2;GPT2;SEMA6D;MAGI2;ANKRD45;MITF;VRK3;ILF2;LEMD2;GTF2F2;NRBP1;PGF;THOC6;TOM1L1;RAB32;TOM1L2;PYGO2;MOB3C;MADD;TCTA;RAB5C;CALCRL;CCDC24;CUL2;ILDR1;GLB1L2;NEUROD1;ORC6;ADAP2;YBEY;DVL2;SRGAP3;SRGAP1;AP1M1;DRD5;TMEM132D;TRAPPC3;CCDC13;TNK2;SLC4A11;CYBRD1;ASNS;MARCH8;TOR1B;FANCF;LRFN3;NSFL1C;MAP3K15;NBEA;SYNJ1;RCAN2;MAFF;RNF182;SPIRE2;CSPG4;EFHB;NES;LHX9;TUBA8;RAD9A;EIF4E3;WDR1;SRXN1;PTPN21;TRH;UFSP1;ADAMTS5;METTL13;SGCD;PSTPIP2;SNRNP70;SCRN2;EMILIN2;EFHD1;PHACTR4;IDH3A;RFC3;SGIP1;TRPC1;PLEKHG6;AMT;GPX7;BPGM;DUSP26;YDJC;NIPSNAP1;DUSP22;DNAJC2;DNAJC6;MCM3;EFHC2;PKHD1L1;VSTM2A;RNF31;GTF2A1;ACSS3;PLEKHH3;CCDC68;RAB1B;WBP4;TMA16;JAKMIP3;SELENBP1;RAB20;MROH5;P2RY2;MGAT5B;P2RY1;POLR2E;POLR2F;ASCC2;RBBP6;POLR2I;ACSS1;SEC11A;WASF2;STOX1;SEMA4D;IDH3G;SPAG6;PLCL1;KCNIP3;KCNIP4;FBXL17;FBXL15;TPCN2;TPCN1;TNRC6C;NIN;POLR3B;P2RX2;RAB18;RAB19;TLL2;BCOR;CLEC2D;TNRC6A;METAP1;PFKP;IFITM3;GLTP;VEZT;WDSUB1;FAM89A;HDAC11;CALML4;ANTXR2;CISD3;TIAL1;RPS6KA5;KAT5;FLAD1;NIPAL2;NIPAL3;GOLGA1;INSC;CHAC1;SOX7;ATP5SL;AGFG2;KRT7;MTUS2;KRT5;ZPBP;OVOL2;CYP27A1;WBSCR17;POR;KATNAL2;SNORD104;BOLA2;MALL;COL8A1;UHRF1BP1;CFTR;PTGES;LLGL2;PTGFR;SLC22A5;TMEM161A;PDE1B;FUT10;FUT11;SMIM7;IGSF9;MYL12B;INPP5B;NUAK2;INPP5F;STC2;NTSR1;VAT1;TMEM50A;STAC;SIAH2;TREX1;PYCR1;HSPBAP1;GNG11;SNAP91;DERA;GDF7;PARP11;TMCC2;ATM;RYR1;TOP2B;SLC35F2;MEOX1;SH3PXD2A;HINT3;NKIRAS2;CLDN23;DLAT;TMED4;MAP4K2;ZYG11A;PRMT8;PARP4;PARP1;TSC22D1;PARP2;INSRR;GFRA1;NME4;PROX1;SLC35G1;ITFG2;PRPF18;CCKBR;NME6;NOV;BBS12;MPPED2;MATN1;WAC;RHOV;VGLL2;TLR5;MRRF;HMX2;OPRD1;AKAP8;TUBD1;NPL;NOL3;RBFA;AKAP2;NT5C;PURA;EGFLAM;PTCHD1;WIF1;SHOC2;GABRE;MPZL3;APBB3;DCPS;SH3BGR;EMC9;ANKMY1;CBR3;CGREF1;FAM46B;PCP4L1;GINS3;GBF1;C1GALT1;LSAMP;GRHL1;VAX2;MLH3;TJP1;KBTBD4;KRT18;GSTA4;MEGF8;NEUROG1;TJP2;DFNA5;NDUFA10;SPPL2A;CIB2;ESPN;MANEA;CCDC28B;DOCK11;TMEM145;ARHGAP42;CHCHD3;ARHGDIA;CWC22;GATSL2;HADH;PDE8B;TMEM14A;GUCY1A2;CHRNB4;ALG14;SHISA5;MATK;LMO7;TMEM130;TMEM139;COL4A3;CHMP4C;SCG3;LRIF1;FBLN7;ATP6V1A;IDI1;CHRNA3;USP53;CHRNA4;ALOX15;TMEM59L;ALOX12;STK4;EFNA4;DNAJC28;MARCH10;ASIC4;DPP6;ZMAT4;UAP1L1;ATP6V1H;FAM83D;MARK4;ASIC1;SPECC1;HELT;IDH1;DNAJC11;EPHX3;ARHGAP28;TBCB;DNAJC15;POU2F3;DNAJC16;ESR1;ESR2;NMRAL1;ARHGAP33;LIN28B;RALYL;SYNDIG1L;DLG3;FAM163B;TMEM116;FES;TLX1;CAPRIN2;TBCE;TMEM119;PXMP4;CRYL1;SRPRB;TGFBI;FGFR4;NFKBIE;DOCK6;PCDHGB7;PCDHGB6;MEGF10;SOWAHD;PCDHGB2;HSPB1;OPLAH;HAPLN3;SLC2A5;SLC2A8;DHTKD1;HEBP2;MFSD6;DBP;LRRTM3;MFSD3;PDE4B;BDKRB2;AOX1;MAN2C1;POLK;GUSB;MAPK1IP1L;PCDHGA7;PCDHGA6;STPG2;PCDHGA5;PTGIS;PCDHGA4;DCC;PCDHGA3;PCDHGA2;DCXR;PCDHGA1;IQCJ;LSS;PCDHGA9;ALDH1A3;RASA2;FAM84A;PCDHGB1;COL6A3;MCTP2;DOCK1;B4GALT7;RBMS2;COLEC12;VAC14;PON3;HCN3;POLDIP2;USP10;NRXN1;RGS16;MTIF2;PRELP;UACA;THBS4;RMND5B;FAM168A;IGFBPL1;GMDS;MIR375;RPS6KC1;POC1A;REPS2;KLRG2;LRIG2;VAT1L;SASH1;RWDD3;PCDHGC4;HAGHL;SPRY4;PDE4DIP;USP28;MEIS3;SGPP2;FMNL1;ALDH16A1
[truncated: 1,591,337 more chars]
