## Supplementary material for "Tensor Decomposition and Principal Component Analysis-Based Unsupervised Feature Extraction Outperforms State-of-the-Art Methods When Applied to Histone Modification Profiles": Supplementary_material_GSE12490_H3K4me3.xls (part 1 of 3)

### Sheet: gene_K4me3
1
100
1000
100009676
10001
10003
100037417
100048912
100049076
10005
10006
10007
10009
100093630
1001
10010
100101267
100101467
100101490
10011
100113386
100113393
100113403
100113407
100124534
100125556
100126270
100126318
100126325
100126348
100126350
100126784
100127889
100127983
100128025
100128071
100128081
100128098
100128164
100128191
100128239
100128252
100128285
100128292
100128338
100128398
100128511
100128531
100128568
100128640
100128731
100128750
100128770
100128782
100128788
100128811
100128822
100128881
100128885
100128893
100128927
100129075
100129175
100129195
100129196
100129250
100129361
100129387
100129405
100129482
100129518
100129543
100129583
100129620
100129654
100129662
100129716
100129726
100129794
100129827
100129842
100129845
100129858
100129917
100129931
100129961
100129973
10013
100130015
100130093
100130155
100130275
100130418
100130449
100130476
100130519
100130557
100130581
100130691
100130705
100130717
100130776
100130855
100130890
100130935
100130950
100130958
100130987
100130992
100131060
100131067
100131089
100131176
100131187
100131193
100131208
100131211
100131213
100131244
100131347
100131366
100131378
100131390
100131434
100131454
100131564
100131626
100131655
100131691
100131733
100131755
100131801
100131814
100131827
100131998
100132111
100132215
100132273
100132288
100132341
100132352
100132356
100132403
100132406
100132596
100132618
100132677
100132774
100132891
100132916
100132948
100132987
100133091
100133121
100133144
100133161
100133205
100133286
100133315
100133612
100133669
100133957
100133985
100133991
100134229
100134368
100134713
100134869
100137047
10014
100144602
100144603
100144748
10015
100151683
100151684
10016
100170841
10018
100188893
100188947
100188953
100189589
10019
100190938
100190939
100191040
100192378
100192379
100192386
1002
10020
10021
100216479
100216545
100216546
10023
10024
10025
10026
100268168
100270746
100271722
100271832
100271836
100271927
100272147
100272217
100272228
100286793
100286844
100286938
100286979
100287015
100287042
100287171
100287177
100287216
100287227
100287314
100287482
100287559
100287569
100287616
100287765
100287898
100287902
100287932
100287944
100288069
100288142
100288181
100288198
100288432
100288730
100288748
100288778
100288842
100288846
100288911
100288974
100289092
100289178
100289230
100289341
100289361
100289373
100289388
100289473
100289495
100289509
100289511
100289561
100289635
100289678
100293516
100294362
100294720
100302115
100302119
100302127
100302129
100302138
100302145
100302152
100302172
100302175
100302185
100302192
100302213
100302224
100302237
100302239
100302254
100302257
100302258
100302263
100302401
100302640
100302650
100302692
100302736
100302739
100302740
100302743
100303453
100303491
100303728
100303755
100306951
100306975
100309464
100310812
100313781
100313837
100313884
100313887
100313938
10036
100379224
100379249
100379345
10038
10039
1004
10040
10042
100422832
100422833
100422845
100422879
100422899
100422904
100422925
100422934
100422936
100422943
100422962
100422974
100422990
100422991
100422995
100422998
100423003
100423020
100423023
100423034
10043
10044
10045
10046
100462981
100463486
10048
10049
100499177
100499227
100499466
100499467
100499484
100499489
1005
100500808
100500811
100500815
100500824
100500840
100500842
100500847
100500852
100500857
100500861
100500862
100500867
100500892
100500901
100500905
100500908
100500914
100500916
100505385
100505483
100505503
100505538
100505549
100505636
100505641
100505648
100505666
100505676
100505678
100505679
100505681
100505687
100505695
100505715
100505738
100505761
100505783
100505806
100505812
100505826
100505845
100505854
100505875
100505876
100505881
100505894
100505933
100505975
100506012
100506013
100506023
100506025
100506033
100506046
100506054
100506068
100506082
100506083
100506100
100506144
100506190
100506207
100506211
100506215
100506233
100506305
100506311
100506334
100506343
100506368
100506394
100506409
100506421
100506428
100506436
100506451
100506469
100506564
100506581
100506639
100506649
100506658
100506660
100506668
100506686
100506696
100506710
100506713
100506714
100506746
100506757
100506776
100506779
100506804
100506826
100506834
100506844
100506866
100506874
100506930
100506963
100506990
100506994
100507003
100507032
100507043
100507050
100507053
100507057
100507086
100507098
100507135
100507171
100507173
100507194
100507217
100507218
100507240
100507246
100507250
100507266
100507297
100507299
100507321
100507373
100507377
100507392
100507401
100507410
100507421
100507423
100507462
100507466
100507475
100507495
100507501
100507524
100507557
100507564
100507567
100507582
100507588
100507589
100507602
100507634
100508120
100509894
10051
10052
100526664
100526693
100526694
100526737
100526739
100526740
100526760
100526761
100526767
100526772
100526783
100526794
100526820
100526825
100526831
100526832
100526833
100526835
100526836
100526837
100526842
100527943
100527950
100527960
100527963
100527978
100528007
100528016
100528018
100528021
100528022
100528030
100528031
100528062
100528064
100529063
100529067
100529097
100529144
100529207
100529209
100529211
100529215
100529239
100529240
100529241
100529251
100529257
100529261
100529262
100529264
100529855
10053
100532724
100532726
100532731
100532735
100532736
100533105
100533106
100533107
100533111
100533179
100533181
100533182
100533183
100533184
100533195
100533464
100533467
100533483
100533496
100533952
100533955
100533970
100533975
100534012
100534592
100534595
100534599
100534611
10054
10055
10056
10057
10058
10059
1006
10060
10061
100616115
100616122
100616138
100616139
100616154
100616158
100616161
100616163
100616168
100616169
100616173
100616190
100616203
100616209
100616231
100616250
100616266
100616270
100616273
100616277
100616282
100616288
100616294
100616296
100616300
100616301
100616307
100616315
100616318
100616323
100616339
100616342
100616364
100616376
100616378
100616385
100616401
100616404
100616406
100616419
100616424
100616436
100616448
100616453
100616458
100616466
100616467
100616470
100616477
100616480
100616484
100616530
100616668
10062
10063
100630918
100630923
100631383
100652739
100652740
100652758
100652768
100652772
100652791
100652846
100652853
10066
10067
10069
10071
10072
10073
10075
100750325
100750326
10076
100775104
10078
10079
10081
10082
100820829
10084
100847007
100847023
100847044
100847049
100847073
100847081
100847090
10085
100852408
100852410
100859930
100861437
100861510
100861519
100862662
100862704
100862728
10087
100873770
100873922
100873945
100873946
100874028
100874032
100874042
100874052
100874053
100874054
100874058
100874074
100874123
100874207
100874208
100874222
100874249
100874255
100874362
100885776
100885848
100885850
100887750
1009
10090
10092
10093
10094
10095
10096
10097
10098
10099
100996255
100996295
100996307
100996325
100996331
100996485
100996928
100996939
101
10100
10101
10102
10105
101054525
101059948
10106
101060200
10109
101101775
10111
10112
10113
10114
10116
1012
10120
10121
10123
10124
101243544
10125
10126
10127
10128
10129
1013
10130
10131
10133
10134
10135
10137
10138
10139
10140
101409257
101409258
101409261
101410533
101410535
101410538
101410541
101410542
10142
10144
10146
10147
10149
10150
10152
10153
10154
10155
101559451
10156
10157
10159
10160
10162
10163
10165
10166
10168
10169
1017
10171
10172
10174
10175
10179
10180
10181
10184
10186
10188
10189
1019
10190
10193
10194
10195
10196
10197
10198
10199
102
1020
10200
10201
10204
10206
10207
10208
10209
1021
10210
10212
10213
10217
1022
10220
10221
10224
10226
10227
10228
10229
10230
10231
10233
10235
10236
10237
10238
10239
1024
10240
10241
10243
10244
10245
10247
10248
1025
10250
10252
10253
10254
10257
1026
10260
10262
10263
10265
10266
10267
10268
10269
1027
10270
10272
10273
10274
10276
10277
10278
10279
1028
10280
10281
10282
10283
10284
10285
10286
10287
10289
1029
10290
10291
10293
10294
10295
10296
10297
10298
10299
103
10300
10301
10302
10307
10308
10309
1031
10311
10312
10313
10314
10317
10318
1032
10320
10322
10324
10325
10327
10328
10329
1033
10330
10331
10336
10342
10347
10352
1036
10360
10361
10362
10363
10365
10367
10370
10371
10376
10380
10381
10382
10383
10385
10389
1039
10390
10391
103910
10392
10393
10395
10396
10397
10398
10399
104
1040
10400
10401
10402
10403
10404
10406
10408
10409
10410
10411
10412
10413
10417
10418
10419
10420
10421
10422
10423
10424
10425
10426
10427
10428
10430
10432
10434
10435
10436
10437
10438
10439
10440
10443
10444
10445
10446
10447
10449
10450
10451
10452
10454
10455
10456
10458
10459
10460
10461
10463
10464
10465
10466
10467
10468
10469
1047
10472
10473
10474
10475
10476
10477
10478
10479
10480
10482
10483
10484
10485
10486
10487
10488
10489
10490
10491
10492
10493
10494
10495
10497
10498
10499
105
1050
10500
10501
10505
10507
10509
1051
10513
10514
10516
10518
10519
1052
10520
10521
10522
10523
10524
10525
10526
10527
10528
10529
10531
10533
10534
10535
10536
10539
1054
10540
10541
10542
10548
10549
10550
10552
10553
10555
10556
10557
10558
10559
10560
10564
10565
10566
10567
10569
10570
10572
10573
10574
10575
10576
10577
10579
1058
10580
10581
10585
10586
10587
10588
10589
1059
10591
10592
10594
10595
10597
10598
1060
10600
10602
10603
10605
10606
10607
10608
10609
10610
10611
10612
10613
10614
10615
10616
10617
10618
1062
10620
10621
10622
10623
10625
10626
10627
10628
10629
1063
10630
10632
10633
10634
10635
10636
10637
10640
10641
10642
10643
10644
10645
10650
10651
10652
10653
10654
10656
10657
10658
10659
10661
10664
10667
10668
10669
10670
10671
10672
10675
10678
10681
10682
10683
10687
1069
10690
10691
10693
10694
10695
10699
107
1070
10712
10713
10714
10715
10716
10717
10718
1072
10721
10723
10724
10725
10726
10728
1073
10730
10732
10733
10735
10736
10739
10741
10742
10743
10745
10749
1075
10752
10755
10758
10762
10763
10765
10766
10767
10768
10769
10771
10773
10775
10776
10778
10780
10781
10782
10783
10785
10787
10788
10793
10794
10795
10797
10799
108
10801
10802
10806
10807
10808
10809
10810
10811
10813
10814
10817
10818
10825
10827
10838
10840
10844
10845
10846
10847
10848
10849
10855
10856
10857
10858
10861
10865
10867
10868
10869
10870
10873
10874
10882
10884
10885
10887
10890
10891
10892
10893
10897
10898
10899
109
10900
10901
10902
10903
10904
10905
10906
10907
10908
10910
10912
10914
10915
10916
10920
10921
10922
10923
10924
10926
10927
10928
10933
10935
10936
10938
10939
10940
10942
10943
10944
10945
10946
10947
10948
10949
10950
10951
10952
10953
10954
10955
10956
10957
10959
10960
10961
10962
10963
10966
10969
10970
10971
10972
10973
10974
10975
10978
10979
10980
10981
10982
10983
10984
10985
10987
10988
10989
10992
10994
10998
10999
11000
11001
11004
11007
11011
11013
11014
11015
11016
11017
11018
11019
1102
11020
11021
11022
11023
1103
11030
11031
11033
11034
11037
11039
1104
11040
11041
11042
11043
11044
11045
11046
11047
11051
11052
11054
11056
11057
11059
1106
11060
11061
11062
11064
11065
11066
11068
11069
1107
11070
11072
11073
11075
11076
11077
11078
11079
1108
11080
11083
11091
11092
11093
11094
11095
11096
11097
11098
11099
111
11100
11101
11102
11103
11104
11107
11108
1111
11112
11113
11116
11117
11118
1112
11120
11122
11123
11124
11127
11128
11129
1113
11130
11132
11133
11135
11137
11138
11140
11142
11143
11144
11145
11146
11147
11149
11151
11152
11153
11154
11155
11157
11158
11159
11160
11161
11162
11163
11164
11165
11166
11167
11168
11169
11171
11173
11174
11176
11177
11179
11180
11182
11183
11184
11186
11187
11188
11189
1119
11190
11191
11193
11194
11196
11198
112
1120
11200
11201
11209
1121
11211
11212
11214
11215
11216
11217
11218
11221
11222
11223
11224
11226
11227
11228
1123
11230
11231
11232
11234
11235
11236
11237
11238
112398
112399
1124
11240
11243
11244
11245
112464
11247
112476
112479
11248
112483
112487
11249
112495
11252
11253
11255
11257
112574
11258
11259
112597
11260
112609
11261
112611
112616
11264
11266
11267
11269
112703
112724
11273
11275
112752
112755
11276
112770
11278
11279
11281
112812
11282
11284
112840
112849
11285
112858
112869
112885
1129
112936
112937
112939
112942
112950
112970
113
1130
113000
113026
1131
11311
113115
11313
113130
113146
11315
11316
113174
113177
113178
113179
113189
11319
11320
113201
11321
11322
113220
113230
113235
113246
11325
113251
113263
113277
11328
11329
1133
11331
11332
11333
11334
11335
11336
11337
11338
11339
11340
113402
113419
11342
11343
11344
113444
11345
113451
113452
11346
113510
1136
113612
113622
113655
113675
113691
1137
113791
1138
113828
113829
113835
113878
1139
114
1140
114034
114041
114044
114049
114088
1141
114112
114134
114294
114299
1143
114327
114569
114609
114625
114659
1147
114757
114781
114783
114784
114785
114786
114787
114788
114789
114790
114791
114792
114793
114794
114796
114798
114799
114800
114801
114803
114804
114805
114815
114818
114822
114823
114825
114826
114827
114876
114879
114880
114881
114882
114883
114884
114885
114897
1149
114900
114904
114907
114908
114915
114926
114928
114932
114960
114971
114984
114987
114990
114991
115
115024
115098
115106
115123
115196
1152
115201
115207
115209
115265
115273
115286
115290
115294
1153
115353
115399
1154
115416
115426
1155
115509
115548
115557
115560
115572
115650
115677
115703
115704
115708
115727
115752
115811
115817
115825
115827
1159
115908
115939
115948
115950
115992
116
116028
116039
116064
116068
116071
116092
1161
116113
116115
116135
116138
116143
116150
116151
116159
116211
116224
116225
116228
116236
116238
116254
116255
1163
116328
116349
116362
116372
1164
116412
116442
116444
116447
116448
116461
116496
116535
116540
116541
116729
116832
116835
116840
116841
116843
116844
116931
116966
116969
116983
116984
116985
116986
116987
116988
117
117143
117145
117154
117155
117166
117177
117178
117245
117246
117247
1173
1174
1175
117581
117583
117584
1176
117608
117854
118
1181
1182
1184
118424
118426
118429
118433
118442
118460
118461
118471
118472
118487
118491
1185
1186
118672
118738
118788
1188
118812
118813
118881
118924
118980
118987
119
119032
1193
119385
119391
119392
1195
119504
119559
119587
1196
119710
1198
120
1200
120071
1201
120103
120227
120237
1203
120376
120379
120526
120534
1207
120863
120892
1209
120935
121053
1211
1212
121227
121256
121260
121268
121274
1213
121355
121441
121457
121504
121536
121551
121601
121642
121643
121665
122060
122416
122481
122509
122525
122553
122616
122618
122622
122704
122769
122773
122786
122809
122830
122953
122961
123
123016
123036
123041
123096
123099
123169
123207
123228
123263
123283
123346
123355
1235
123591
123606
123688
123720
123775
1238
123803
123811
123872
123879
123920
124044
124045
124056
124093
124152
124222
124245
124274
124359
124401
124402
124411
124446
124454
124491
124512
124540
124565
124583
124590
124637
124641
124739
124751
124773
124783
124790
124801
124808
124817
124842
124872
124923
124930
124935
124936
124976
124989
124995
124997
125058
125061
125111
125144
125150
125170
125206
125228
125476
125488
125704
125875
125893
1259
125919
125950
125965
125972
125988
126003
126014
126017
126068
126069
126070
126074
126075
126119
126129
126133
1262
126208
126231
126272
126282
126295
126298
126299
1263
126306
126308
126321
126328
126374
126375
126382
126393
1264
126432
126433
1265
126526
126549
126567
1266
126626
126661
126695
1267
126731
126789
126792
1268
126823
126859
126917
126969
127002
127003
127018
1271
1272
127253
127255
127262
127281
127396
127428
127435
127544
127602
127687
1277
127700
127703
127731
127733
1278
127829
127833
127933
127943
128
1280
128061
128077
128153
128178
1282
128218
128229
128239
128240
128272
128308
128312
128338
128344
128387
1284
128414
128434
128439
128486
1285
128553
1286
128637
128674
1287
128710
1288
128853
128854
128864
128866
128869
128876
1289
128977
128989
129025
129049
129080
1291
129138
1292
129285
129293
129303
129401
129450
1295
129531
129563
129607
129642
129685
1297
129787
129790
1298
129804
129831
129880
129881
1299
130026
130074
1301
130162
130271
1303
130340
130355
130367
130399
130497
1305
130502
130507
130535
130557
130574
130576
130589
1306
130612
130617
1307
130733
130752
130814
130827
130872
130888
130916
130940
1310
131034
131076
131096
1311
131118
1312
1314
131405
131408
131474
1315
131540
131544
131566
131583
1316
131601
131616
1317
1318
131831
131870
131965
132
132001
132014
132158
132160
132204
132241
132299
132320
132321
132332
132430
1326
132625
132660
132671
1327
132720
132789
132864
132884
1329
132946
132949
132989
133
133015
133308
133383
133418
133522
133584
133619
133686
1337
133746
133957
134
1340
134111
134121
134145
134147
134218
134265
134266
134285
134353
134359
134429
134430
134492
1345
134510
134526
134548
134549
134553
134637
1347
134701
134728
134829
1349
134957
135
1350
1351
135112
135114
135138
135152
135154
1352
135293
135295
1353
135398
1355
135932
136
136051
1361
1362
136227
136259
136288
1363
136306
136332
1364
1365
1366
136647
1368
136853
136895
137075
1371
1373
137392
1374
137492
1376
137682
137695
1378
137814
137868
137872
137886
1379
137964
137970
137994
1380
138046
138050
1381
138151
138162
138199
1382
138241
138311
1384
138428
138429
1385
1386
138639
138649
1387
138716
1389
1390
139065
139189
1392
139201
139212
139231
139285
1393
139322
139324
139341
139411
1395
139596
1397
139716
139728
1398
139818
139886
1399
14
1400
140459
140460
140461
140465
140467
140545
140564
140578
140597
140606
140609
140612
140628
140680
140685
140686
140688
140689
140690
140691
140699
1407
140700
140706
140707
140710
140730
140733
140735
140738
140739
140766
140775
1408
140803
140809
140823
140825
140831
140838
140862
140876
140883
140885
140890
140901
141
1416
142
142678
142679
1428
142891
1429
142913
142940
143
143098
1431
143187
1432
143241
143279
143282
143379
143384
1434
143425
143458
1435
143570
143666
143684
143686
143689
143872
143879
143884
143888
143903
143941
144097
144100
144108
144110
144165
144193
144233
144245
144347
144348
144363
144402
144404
144423
144455
144481
144486
1445
144571
144577
144608
144699
144717
144811
144983
145173
1452
145216
145258
145270
145282
1453
145376
145389
1454
145407
145438
145482
145483
1455
145501
145508
145553
145567
145581
1456
145663
1457
145741
145748
145773
145781
145783
145788
145837
145845
145853
145864
1459
146
146050
146057
146059
146198
1462
146206
146212
146223
146227
146325
146330
146395
146433
146434
1465
146512
146513
146540
146542
146547
146562
1466
146664
146691
146705
146712
146713
146754
146760
1468
146845
146853
146857
146880
146909
146923
146956
147
147007
147011
147015
147040
1471
147111
147166
147172
147179
147184
147339
147372
147429
147463
147495
147525
1476
147645
147650
147657
147660
147686
147687
147694
147699
1477
147700
147727
147798
1478
147804
147807
147808
147837
147841
1479
147906
147912
147923
147929
147947
147948
147949
147965
147968
147991
148022
148046
148103
148113
148137
148156
148170
148189
148203
148206
148213
148223
148229
148252
148254
148266
148268
148281
148304
148327
148362
148398
148413
148418
148423
148479
148523
148534
1486
148641
1487
148709
148741
148753
148789
1488
148808
148867
148870
148898
1489
148932
1490
149013
149076
149095
1491
149111
149175
149233
149297
149345
149371
149420
149428
149465
149473
149478
149499
1495
1496
149603
1497
149773
149775
149840
1499
149951
149986
15
150
1500
150082
150094
1501
150159
150197
150209
150223
150244
150274
150275
150290
1503
150368
150379
150383
150384
150465
150468
150472
150538
150590
150678
150684
150709
150726
150737
150771
150776
150786
1508
150864
1509
150946
150962
151011
151050
151126
151174
151188
151194
151195
1512
151230
151246
151313
151354
151393
1514
151449
151473
151477
1515
151525
151534
151556
151613
151636
151647
151648
151651
151742
151827
151835
151903
151963
151987
152
152002
152006
152007
152098
152100
152110
152137
152185
152189
152195
1522
152206
152217
1523
152302
152330
152404
152485
1525
152518
152519
152559
152573
152579
152641
152687
152789
1528
152815
152877
152926
152940
152992
153
153020
153090
153129
153222
153241
153328
153339
153364
153396
1534
153443
1535
153527
153562
153571
153572
153579
153642
153657
153684
1537
153733
153768
153830
1540
154007
154043
154075
154089
154091
154141
154214
154313
154442
154467
1545
154661
154743
154761
154790
154791
154796
154807
154810
154860
154865
154881
155
155051
155054
155060
155061
155066
155185
155368
155370
155382
155435
156
157
157313
157378
157506
157556
157567
157570
157574
157627
157638
157657
157680
157695
157697
157739
157753
157769
157848
157869
157922
157983
158
158038
158046
158055
158067
158135
158158
158160
158219
158228
158234
158248
158293
1583
158358
158399
158405
158427
158431
158471
158511
158572
158586
158747
158763
158787
158801
158830
158866
158880
159
159013
159090
159091
1592
1593
159371
1594
1595
159989
16
160
1600
1601
160140
1602
1603
160335
1604
160418
160428
1605
160518
1606
160622
1607
160760
1608
160851
160857
160897
1609
161
1611
161145
161159
161198
1612
161253
161291
1613
161357
161394
161424
161436
1615
161635
161725
161742
161779
161823
161835
161882
162
1620
162073
1622
162239
162333
162387
162394
162417
162427
162466
162494
162515
162655
162681
1627
1628
1629
162962
162963
162966
162967
162968
162972
162979
162989
162993
163
1630
163033
163049
163050
163051
163059
163071
163081
163087
163126
163131
163175
163183
1632
163227
163255
163259
1633
163404
163486
1635
163590
1636
163702
163732
163782
163786
163859
163882
1639
163933
164
164045
1642
164284
1643
164395
164592
164633
1647
164832
1649
165
1650
165055
165082
1652
165215
165257
1653
165324
1654
1655
1656
165679
1657
1659
165918
166
1660
166012
1662
1663
166378
166379
1665
1666
166614
166647
166752
166785
166793
166815
166929
166968
166979
167127
167153
167227
167359
1675
1676
167681
167691
1677
1678
167826
168002
168374
168451
168455
168544
168667
1687
168850
1690
169044
169200
169270
169436
169611
169714
169792
169834
169841
169981
170082
170371
170384
170394
170463
170506
170622
170685
170689
170690
170691
170692
170825
170850
170958
170959
170960
170961
171017
171019
171023
171177
171392
171425
171546
171568
171586
1716
1717
1718
1719
172
1723
1725
1727
1728
1729
1730
1731
1736
1737
1738
1739
1740
1741
1742
1743
1745
1746
1748
1749
175
1750
1756
1759
176
1760
1762
1763
1770
1774
1777
1778
178
1780
1781
1783
1785
1786
1787
1788
1789
1793
1794
1795
1796
1798
18
1801
1802
1803
1804
1806
1808
1809
1810
1812
1813
1815
1816
1819
182
1820
1822
1824
1825
1827
1829
1831
1832
1836
1837
1838
1839
1840
1841
1843
1844
1845
1846
1847
1848
1849
1850
1854
1855
1856
1857
1859
1861
1869
1870
1871
1874
1875
1876
1877
1889
1890
1891
1892
1894
1896
19
1901
1902
1903
1908
1909
191
1910
1911
1912
1915
1917
192111
192286
192668
192669
192670
192683
1933
1936
1937
1938
1939
1942
1943
1944
1945
1946
1947
1948
1949
1951
1952
1953
1954
1955
1956
1958
195827
195828
1959
196
1960
196047
196051
196074
1961
1962
196264
196294
196383
196385
196394
1964
196403
196441
196463
196475
196483
1965
196500
196513
196527
196528
196549
1967
196740
196743
196792
1968
196883
1969
196951
196968
196993
196996
197131
197135
197187
197258
197259
197320
197322
197335
197342
197370
1974
197407
1975
1977
1978
1979
1981
1982
1983
1984
198437
1992
199221
199223
1993
1994
199692
199699
1997
199720
199731
199745
199746
199777
199786
1998
199800
199857
199870
199899
199953
199964
199990
20
2000
200014
200035
200081
200132
200150
200159
200185
200186
2002
200205
200312
200316
200350
200373
2004
200403
200407
200424
2005
200558
200576
200634
200726
200728
200734
200765
200844
200845
200894
200895
2009
200916
200933
200942
2010
2011
201134
201158
201161
201163
201164
201191
201229
201232
201254
201255
201266
201283
201292
201294
201299
2013
2014
201456
201475
201501
201514
201562
201595
2016
201626
201627
2017
201725
201780
201798
2018
201895
201931
201965
201973
202
202018
202020
202051
202052
2021
202181
2023
202333
202374
202500
202559
2026
2027
202781
2029
203
2030
203054
203062
203069
203100
203111
203197
203228
203238
203245
203259
203260
203286
2033
203328
2034
203427
203447
2035
203522
203523
203547
2036
2037
203859
2039
204
2040
204010
2041
2043
2044
2045
2046
2047
2048
204851
2049
204962
205
2050
2051
205147
2052
205251
2053
205327
2054
205428
2055
205564
2056
2057
205717
2058
2059
2060
2063
206358
2064
2065
2066
2067
2068
2069
207
2070
2071
2072
2073
2074
2077
2078
2079
208
2081
2086
2091
2098
2099
21
210
2100
2101
2103
2104
2107
2108
2109
211
2110
2113
2114
2115
2116
2117
2118
2119
2120
2121
2122
2130
2131
2132
2134
2135
2137
2139
214
2140
2145
2146
2149
215
2150
2152
2157
2161
2162
2166
217
2170
2171
2175
2176
2177
2178
2180
2181
2182
2184
2185
2186
2187
2188
2189
219
2192
219287
2193
219333
219347
219348
2194
219402
2195
219541
219578
219623
219654
219670
219699
2197
219731
219736
219738
219743
219749
219771
219790
219833
219844
219854
219855
219899
2199
219902
219927
219931
219988
22
220
2200
220001
220002
220042
220064
220074
2201
220107
220108
220134
220164
2202
220202
220213
2203
220323
220359
220382
220441
220729
220832
2209
220906
220929
220930
220963
220965
220972
220979
220980
220988
220992
221002
221016
221035
221037
221060
221061
221078
221079
221092
221120
221143
221150
221154
221178
221184
2212
221264
221294
221302
221303
221322
221336
221409
221416
221421
221424
221443
221468
221477
221491
221496
221656
221662
221687
221692
2217
221710
221711
221749
221756
221785
221786
2218
221806
221830
221833
221895
221908
221914
221927
221935
221937
221938
221955
221960
221981
222008
222068
222166
222171
222183
222194
2222
222223
222229
222234
222235
222236
222255
222256
2224
222484
222537
222546
222553
222584
222643
222658
222659
222663
222696
222699
222865
222894
222950
222962
223
2230
223082
223117
2232
2235
2237
2239
224
2241
2245
2247
2248
2249
2250
2253
2254
2255
2256
225689
2257
2258
2259
226
2260
2261
2262
2263
2264
2268
2271
2272
2273
2274
2275
22794
22795
22796
2280
22800
22801
22803
22807
22808
22809
2281
22818
22820
22821
22822
22823
22824
22826
22827
22828
22829
22832
22834
22835
22836
22837
22838
22839
22841
22843
22844
22845
22846
22847
22848
22849
22850
22852
22853
22854
22856
22858
22859
2286
22861
22862
22863
22864
22865
22866
22868
22869
2287
22870
22871
22872
22873
22875
22876
22877
22878
22879
2288
22880
22881
22882
22883
22884
22887
22888
22889
2289
22890
22891
22893
22894
22897
22898
22899
2290
22900
22901
22902
22903
22904
22905
22906
22907
22908
22909
22911
22913
22916
22919
22920
22921
22924
22925
22926
22927
22928
22929
22930
22931
22932
22933
22934
22936
22937
22938
2294
22941
22943
22944
22948
22949
22950
22953
22954
22955
2296
22974
22976
22978
22979
2298
22980
22981
22982
22983
22984
22985
22986
22987
22990
22992
22993
22994
22995
22996
22997
22998
22999
230
23001
23002
23005
23008
23011
23012
23013
23014
23016
23019
2302
23020
23022
23023
23024
23025
23028
23029
23030
23031
23032
23033
23034
23035
23036
23037
23038
23039
2304
23041
23042
23043
23046
23047
23048
23049
2305
23051
23052
23053
23054
23057
23059
2306
23061
23062
23063
23064
23065
23066
23067
23070
23071
23072
23074
23075
23076
23077
23078
2308
23080
23081
23082
23085
23086
23087
23089
2309
23090
23091
23092
23093
23094
23095
23096
23097
23098
23099
231
23101
23102
23105
23107
23108
23109
23111
23112
23113
23114
23116
23118
23119
23122
23125
23126
23127
23129
2313
23130
23131
23133
23135
23136
23137
23138
23139
2314
23140
23141
23142
23143
23144
23148
23149
23150
23152
23154
23155
23157
23158
2316
23160
23161
23162
23163
23164
23165
23167
23168
23169
2317
23170
23171
23172
23173
23174
23175
23176
23177
23178
23179
2318
23180
23181
23184
23185
23186
23187
23189
2319
23190
23191
23192
23193
23194
23195
23196
23197
23198
23199
23200
23201
23203
23204
23207
23209
2321
23210
23211
23212
23214
23215
23216
23217
23218
23219
2322
23220
23221
23223
23224
23225
23228
23229
2323
23230
23231
23232
23233
23234
23235
23236
23239
2324
23240
23241
23242
23243
23244
23245
23246
23247
23248
23250
23251
23252
23253
23254
23255
23256
23258
23259
23261
23262
23263
23264
23265
23266
23268
23269
23270
23271
23272
23274
23275
23276
23277
23279
23283
23284
23286
23287
23288
23291
23293
23294
23295
23299
23300
23301
23302
23303
23304
23305
23306
23307
23308
23309
23310
23312
23313
23314
23315
23316
23317
23318
2332
23321
23322
23324
23325
23326
23327
23328
23329
23331
23332
23333
23334
23335
23336
23338
23339
2334
23341
23344
23345
23347
23348
23349
2335
23350
23351
23352
23353
23354
23355
23357
23358
23359
23360
23361
23362
23363
23365
23366
23367
23368
23369
23370
23371
23373
23376
23378
23379
23381
23382
23383
23384
23385
23386
23387
23389
2339
23390
23392
23394
23395
23396
23397
23398
23399
23400
23401
23403
23404
23405
23406
23408
23409
23410
23411
23412
23413
23414
23415
23416
23417
23418
2342
23420
23421
23423
23424
23428
23429
23431
23432
23433
23435
23438
23440
23443
23446
23450
23451
23452
23456
23457
23461
23462
23463
23464
23466
23467
23468
23469
23471
23473
23474
23475
23476
23478
23479
23480
23481
23483
23484
23492
23493
23498
23499
23503
23504
23505
23506
23507
23508
23509
23510
23511
23512
23513
23514
23515
23516
23517
23518
23521
23522
23523
23524
23526
23527
23528
23529
2353
23530
23531
23532
23534
23536
2354
23541
23542
23543
23544
23545
23546
23548
23549
2355
23550
23551
23552
23554
23555
23556
23557
23558
23559
2356
23560
23566
23567
23568
23576
23580
23582
23583
23584
23585
23586
23587
23588
23589
23590
23592
23593
23594
23595
23596
23597
23598
23600
23603
23604
23607
23608
23609
23612
23613
23615
23616
23621
23623
23624
23625
23632
23633
23635
23636
23637
23639
23640
23641
23642
23644
23645
23646
23647
23648
23649
23654
23657
23658
23659
23660
23670
23671
23673
23677
23678
23682
23705
23708
23710
23729
23731
23732
23741
23753
23759
23760
23761
23762
23764
23765
23768
23770
23774
23779
23780
23786
23787
23788
238
239
2395
240
24137
24138
24139
24140
24142
24144
24145
24146
24147
24148
24149
242
245806
245812
245940
245973
246
246126
246175
246184
246243
246269
246329
246330
246721
2475
2483
2487
249
2491
2494
2495
25
2512
2516
2517
2519
2521
2523
2524
2526
2527
252839
252884
252969
252983
252995
2530
253039
2531
253128
253143
253152
253190
253260
253314
2534
253430
253461
2535
253512
253558
253559
253635
253639
253650
253714
253724
253725
253738
253769
253782
253827
253832
2539
253935
253943
253959
253962
253980
253982
254013
254042
254048
254050
254065
254100
254102
254122
254128
254170
2542
254225
254251
254263
254268
254295
2543
254359
254394
254427
254428
254528
254531
254552
2547
2548
254863
254887
254896
2549
255027
255031
255057
255082
2551
255101
255104
255119
255130
255167
255231
255252
2553
255374
255394
2554
255403
255426
255488
2555
255512
255520
2556
255631
2557
255738
255743
255758
255783
2558
255812
255877
255919
255928
255967
2560
256006
256021
256051
256076
2561
256130
2562
256227
256236
256281
256302
256309
256329
256355
256356
256364
2564
256435
256471
256472
256536
256586
2566
256646
256691
2567
256815
256880
256933
256949
256987
257
257019
257044
257062
257068
2571
257106
257160
257169
257194
2572
257203
257218
257236
257313
257357
257364
257396
257397
257407
257415
25759
25764
25766
25771
25775
25776
25777
25778
25782
25788
25789
25791
25792
25793
25796
25798
25799
2580
25800
25801
258010
25802
25804
25805
25806
25807
25809
2581
25813
25814
25816
25817
25819
2582
25820
25821
25822
25824
25825
25827
25828
25829
2583
25830
25831
25832
25836
25837
25839
2584
25840
25841
25842
25843
25844
25845
25847
25849
2585
25850
25851
25852
25853
25854
25855
25858
25861
25862
25864
25865
2587
25870
25871
25873
25874
25875
25876
25878
25879
2588
25880
25884
25885
25886
25888
2589
25891
25893
25894
25895
25896
25897
25898
2590
25900
25901
25902
25903
25904
25906
25907
25909
2591
25911
25912
25913
25914
25915
25917
259173
2592
25920
25921
259217
25923
259230
259232
25924
25925
25926
259266
25927
25928
259282
25929
2593
25930
259307
25932
25934
25936
25937
25938
25939
25940
25941
25942
25943
25945
25946
25948
25949
2595
25950
25953
25956
25957
25959
2596
25960
25961
25962
25963
25966
2597
25970
25972
25973
25974
25976
25977
25978
25979
25980
25983
25987
25988
25989
25992
25994
25996
25998
25999
26000
26001
26002
26003
26005
26007
26009
26010
26011
26012
26013
26015
26017
26018
26019
26020
26022
26024
26025
26027
260293
260294
26030
26031
26032
26033
26034
26035
26036
26038
26039
26040
260425
26043
260434
26046
26047
26048
26049
26050
26051
26052
26053
26054
26056
26057
26058
26059
26060
26061
26063
26064
26065
26071
26073
26074
26077
26082
26084
26085
26086
26088
26090
26091
26092
26093
26094
26095
26097
26098
26099
26100
26102
26108
26112
26118
26119
26121
26122
26123
26127
26128
26130
26133
26135
26136
26137
26140
26145
26146
26147
26149
2615
26151
26152
26153
26155
26156
26160
26164
26168
2617
261726
261729
26173
261734
26175
2618
2619
26190
262
26205
26207
2621
2622
26220
26223
26224
26225
26227
26229
2623
26230
26231
26232
26233
26234
26235
2624
26249
2625
26256
26258
26259
26260
26261
26262
26263
26267
26268
26269
2627
26270
26271
26272
26273
26275
26276
26277
26278
2628
26280
26281
26284
26286
26289
2629
26292
26297
2630
26301
2631
2632
26330
26354
26355
2636
2637
2639
2642
2643
2644
2645
26468
26469
2647
26470
26472
2648
2649
2650
26502
26503
26504
26505
26507
26508
2651
26511
26512
26515
26517
26519
26520
26521
26523
26524
26528
2653
2657
26574
26575
26577
26578
26579
26580
26585
26586
26589
26608
2661
26610
2664
2665
266655
266722
266727
266743
2668
266812
267
267002
2671
2672
2673
2674
26747
2675
26750
26751
26765
26769
2677
26770
26773
26774
2678
26784
26787
26788
26789
26790
26791
26795
26799
26800
26802
26804
26805
26806
26807
26808
2681
26811
26814
26818
26819
26820
26828
26829
2683
2686
26872
26873
269
2690
26953
26958
26959
2696
26960
2697
26973
26974
26984
26985
26986
26993
26994
26995
26996
26999
27
2700
27000
27005
27006
27010
27012
27013
27018
27019
27020
27022
27023
27030
27031
27032
27033
27034
27037
27039
27042
27043
27044
2706
27065
27067
27068
27069
2707
27072
27074
27075
27076
27077
27079
27085
27086
27087
27089
27090
27092
27094
27095
27097
271
2710
27101
27102
27106
27107
27109
27111
27112
27113
27120
27122
27123
27124
27125
27130
27131
27132
27133
27134
27143
27146
27147
27148
27151
27152
27153
27154
27156
27158
27161
27163
27164
27165
27166
2717
27173
27175
27183
27185
2719
27199
272
2720
27229
27230
27231
27232
27235
27236
27237
27238
27239
27241
27242
27243
27244
27245
27246
27247
27248
27249
27250
27252
27253
27257
27258
27287
27289
2729
27291
27292
27293
27295
27297
273
2730
27300
27301
27304
27309
2731
27314
27315
27316
27319
27324
27327
27328
2733
27330
27332
27333
27335
27336
27338
27339
2734
27340
27341
27342
27343
27344
27345
27346
27347
27348
27349
2735
27350
27351
27352
2736
2737
2738
2739
274
2740
27429
2743
27430
27433
27434
27436
27439
2744
27440
27443
27445
2745
2746
275
2752
2760
2762
2764
2766
2767
2768
2770
2771
2773
2774
2775
2776
2778
2781
2782
2783
2785
2786
2787
2788
2790
2792
2797
2799
28
2800
2801
2802
2803
2804
2805
2806
280636
2817
2819
2820
2821
2823
28231
28232
2824
2826
282679
2827
282763
282809
282969
282974
282991
282996
283
283050
283078
283089
2831
283104
283131
283143
283149
28316
283165
283177
283209
283214
283219
283229
283232
283234
283237
283248
283254
283284
283314
283316
283335
283337
283349
283358
283373
283377
283385
283392
2834
283416
283417
283431
283450
283455
283459
283461
283464
283480
283481
283489
2835
283507
283537
283554
283576
283578
283579
283596
283635
283638
283643
283651
283659
283673
283687
283692
283726
283731
283738
283742
283755
283807
283820
283848
283849
283856
283869
283871
283876
283899
283922
283927
283932
283933
283948
283951
283970
283971
283985
283987
283989
283991
283999
284
284001
284004
284018
284023
284029
284069
284076
284080
284086
284098
284106
284111
284114
284119
284124
284129
284131
284161
284184
2842
284207
284217
284252
284273
284306
284307
284309
284312
284323
284325
284338
284339
284346
284349
284352
284358
284359
284361
284365
284370
284371
284385
284390
284391
284395
284403
284406
284427
284439
284440
284443
284459
284485
284611
284612
284613
284615
284618
284648
284649
284656
284677
284695
284697
284716
284729
284739
284801
284802
284805
284889
284900
284942
284948
284992
284996
2850
285016
285033
285051
285074
285084
285103
28511
28512
28514
285148
285172
285175
285193
285203
285220
285237
285266
285267
285268
285282
285315
285331
285343
285349
285352
285362
285367
285368
285381
285382
285386
285401
285440
285456
285484
285513
285521
285527
285533
285540
285548
285550
285555
285590
285598
285600
285601
285605
285613
285636
285671
285672
285696
285704
285753
285755
285761
285780
285782
285800
285847
285855
285954
285958
285961
285962
285965
285966
285971
285987
285989
286
286002
286016
286042
286046
286053
286059
286075
286077
286097
2861
286101
286103
286128
286144
286148
286151
286183
286187
286189
286190
2862
286204
286205
286223
286256
286257
286262
286297
286319
286336
286343
286451
286467
286527
286749
2868
286826
286827
2869
2870
2872
2873
2874
2876
2878
2879
288
2882
2885
2886
2887
2888
2889
2891
2892
2893
2894
2895
28951
28952
28955
28956
28957
28958
28959
2896
28960
28962
28964
28965
28966
28969
2897
28970
28971
28972
28974
28976
28977
28978
2898
28981
28982
28984
28985
28986
28987
28988
28989
2899
28990
28991
28992
28996
28998
28999
29
290
2900
29015
2902
29028
2903
29035
2904
29058
2906
29062
29063
29066
29068
2907
29070
29071
29072
29074
29078
29079
2908
29080
29081
29082
29083
29085
29086
29087
29088
29089
29090
29091
29092
29093
29094
29095
29097
29098
29099
291
29100
29101
29102
29104
29105
29106
29107
29108
29109
2911
29110
29114
29115
29116
29117
29118
29122
29123
29127
29128
2913
2914
2917
2918
2919
292
2920
2921
2922
2923
2926
2928
2931
2932
2934
2935
2936
2937
2941
2944
2946
2947
2948
2950
2952
2954
2956
2957
2958
2959
2960
2961
2962
2963
2965
2966
2967
2969
2970
2971
2972
2975
2976
29761
29763
29766
29767
2977
29775
29777
29780
29781
29785
29789
29796
29799
29800
29801
29803
2982
2983
29841
29842
29843
29844
29855
2987
29880
29882
29883
29886
29887
29888
29889
29890
29893
29894
29895
29896
29899
2990
29901
29902
29903
29904
29906
29911
29914
29915
29916
29919
2992
29920
29922
29923
29924
29925
29926
29927
29928
29929
2993
29934
29937
29940
29941
29942
29945
29946
29948
2995
29950
29951
29952
29953
29954
29956
29957
29959
29960
29964
29965
29966
29967
29968
29969
2997
29970
29978
29979
29980
29982
29984
29985
29988
29990
29993
29994
29997
29998
30
3000
30000
30001
30008
30010
30011
30012
3005
3006
30061
30062
3007
3008
3009
301
3012
3013
3014
3015
3017
302
3020
3021
3028
3029
3030
3032
3033
3035
3037
3038
3039
3040
3042
3044
3046
3047
3048
3049
3050
3052
3054
3055
306
3061
3064
3065
3066
3068
3069
307
3070
3073
3074
3077
308
30811
30812
30815
30817
30818
30819
30827
30833
30836
30837
3084
30844
30845
30846
30849
30850
30851
3087
309
3090
3091
3092
3093
3094
3096
30968
3097
3098
3099
31
310
3104
311
3110
3141
3142
3145
3146
3148
3149
3150
3151
3155
3156
3157
3159
316
3161
3163
3164
3166
3167
3169
317
3171
3175
317648
317649
317662
317671
3177
317749
317751
317761
317762
317772
317781
3178
318
3181
3182
3183
3184
3185
3187
3188
3189
319
3190
3191
3192
3196
32
320
3208
321
3212
3213
3214
3216
3217
3219
322
3221
3222
3223
3225
323
324
3241
3242
3248
3249
3251
3257
326332
326340
3265
326624
326625
3267
3268
3269
327
3270
3274
3275
3276
328
3280
3281
329
3291
3292
3295
3297
3298
3299
33
3300
3301
3306
3308
3309
331
3310
3311
3312
3313
3315
332
3320
3321
3326
3329
333
3336
3337
3338
3339
333926
333929
334
3344
3351
3358
3360
3362
3363
3364
3373
3376
337867
337873
337875
337876
338
338005
338069
3382
3383
338323
3384
338440
3385
338557
338596
3386
338645
338651
338657
338692
338699
338707
338739
338758
338761
338799
338811
338917
339005
339105
339122
339123
339175
339184
339201
339210
339229
339230
339231
339263
339287
339290
339318
339324
339327
339344
339366
3394
339416
339448
339451
339453
339456
339479
339483
339487
339488
339500
339529
339541
339559
3396
339665
3397
339745
339761
3398
339807
339829
339874
339894
3399
339929
339942
339983
34
3400
340037
340061
340075
340120
340146
340152
340252
340277
340348
340351
340371
340385
340419
340481
340485
340526
340527
340529
340533
340542
340544
340591
340595
340665
340706
340719
340784
341
341019
341359
3416
341640
341676
3417
3418
341880
341883
3419
3420
3421
342132
3422
342357
342371
3425
342527
342667
342865
342892
342909
342918
342926
342945
342979
343066
343099
343450
343637
343702
343990
344022
344148
344167
344191
344405
344558
344595
344758
344787
344838
344875
344967
345079
3454
345462
3455
345557
345630
345643
345757
345778
345895
3459
3460
346157
346389
346689
347240
347344
347404
347454
347475
3475
3476
347689
347694
347730
347733
347734
347735
347736
347744
347853
347862
347902
347918
348
3480
348013
348093
348094
348110
348180
3482
348235
348262
348303
348327
348487
3485
3486
348645
348654
3487
348751
348793
3488
348801
348808
348840
3489
348926
348938
348980
348995
3490
349075
3491
349114
349136
349152
349565
349667
35
3508
351
3516
352887
352909
352954
353
353088
353091
353116
353189
353274
353322
353376
353497
353500
3547
3549
355
3550
3551
3554
3556
3566
357
3570
3572
3574
3587
3588
3589
3594
3595
3597
359948
36
360
3600
360023
3601
360200
3607
3608
3609
3611
3612
3613
3614
3615
3619
362
3621
3622
3623
3624
3625
3628
3631
3632
3633
3636
3638
3642
3643
3646
3652
3654
3655
3656
3658
3659
3660
3661
3662
3663
3664
3665
3667
367
3670
3672
3673
3674
3675
3676
3678
3679
368
3680
3681
3682
3685
3688
369
3690
3691
3692
3693
3696
37
3703
3704
3705
3706
3707
3708
3709
3710
3712
3714
3716
3717
3718
372
3720
3725
3726
3727
3728
373
3730
373156
3732
3735
3736
3737
3738
374
3741
3742
374291
374354
374378
374383
374387
374393
374395
374443
374470
3745
374618
374654
374655
374659
374666
374739
374786
3748
374819
374864
374868
374875
374877
374882
374887
374899
3749
374900
374907
374928
374946
374969
374986
375
3750
375035
375056
375057
375061
3751
375133
375189
375190
375248
375260
375287
375298
375307
375323
375346
375387
375444
375449
375484
3755
375513
375519
375567
375593
375607
375611
375612
375616
375690
3757
375704
375743
375748
375757
375759
375790
3759
3761
3762
376267
3763
3764
376497
3766
3767
3768
376940
377
377047
3773
3775
3776
377677
3778
378
3780
3781
3783
3784
3785
3786
378708
378805
378938
379
3790
379013
379025
3791
3792
3795
3796
3797
3798
3799
38
3800
3801
381
3815
382
3831
3832
3835
3836
3837
3838
3839
384
3840
3841
3842
3843
3845
3855
3856
3858
386593
386597
386607
386617
386627
386724
386758
387
387032
387036
387066
387097
387103
387104
387119
387254
387263
387338
387496
3875
387509
387521
387522
387590
387597
387628
387640
387646
387647
387680
387700
387712
387723
387763
387787
387836
387856
387882
387890
387893
387914
387921
387923
387990
388
3880
388121
388125
388152
388165
388199
388228
388272
388284
388323
388324
388335
388336
388341
388372
388389
388394
388403
388407
388428
388507
388524
388531
388536
388552
388558
388561
388564
388566
388567
388569
388585
388588
388591
388610
388611
388630
388650
388662
388677
388685
388692
388695
388722
388743
388753
388759
388789
388796
388886
388906
388931
388951
388962
388969
389
389058
389072
389084
389119
389136
389170
389203
389206
389247
389289
389332
389333
389362
389383
389421
389432
3895
389523
389524
389538
389541
389549
389610
389634
389641
389658
389668
389677
3897
389705
389741
389765
389791
389792
389799
3898
389813
389816
389840
389852
389856
3899
389906
389941
39
390
390010
3902
390205
390259
390595
390598
390637
390660
390705
390790
3909
390916
390927
390928
390980
390992
391
3910
391059
3911
391123
3912
391267
3913
391322
391356
3915
3916
391712
391723
3918
392
3920
3921
392232
392255
392307
3925
392617
3927
392862
393
3930
3936
3939
394
3945
3949
395
3953
3954
3955
3956
3958
396
3964
3975
3976
3977
3978
398
3980
3981
3983
3984
3985
3987
3988
399
3991
3992
3993
399473
399474
3995
399512
3996
399664
399665
399668
399669
399671
399687
399694
399706
399717
399726
3998
399806
399815
399818
399821
399823
399844
399909
399947
399948
399972
399979
40
400
4000
400027
400073
400084
4001
400120
400224
400236
400242
400322
4004
400410
400451
4005
400506
400508
400512
400566
400569
400591
400604
400617
400655
400657
400658
400673
400684
4007
400720
400745
400746
400752
400761
400798
4008
4009
400916
400927
400931
400932
400935
400954
400957
400960
400961
401
401052
401089
401093
401097
401106
401109
401115
401145
401152
401190
4012
401232
401233
401237
401262
401264
401265
4013
401303
401320
401331
401337
401397
401399
401431
401463
401466
401474
401491
401498
4015
401505
401509
401541
401548
401551
401562
401563
401588
4016
401612
401647
4017
401720
401898
401980
402
402055
402160
4023
402415
4026
402665
402682
402778
403
403313
403341
4034
4035
4036
4037
4038
4040
404037
404093
4041
404201
404217
404266
4043
4045
404550
404663
404665
404672
4047
404734
4048
405
4052
4053
4054
4055
4056
4058
4059
406
4061
4062
4065
4066
4067
406891
406907
406909
406918
406920
406921
406934
406936
406940
406943
406966
406968
406980
406985
406986
406991
406992
406994
407004
407008
407037
407041
407046
4072
4074
4076
4077
407975
407977
408
408050
4082
4084
4085
4086
4087
4088
4089
409
4090
4091
4092
4093
4094
4097
41
410
4102
4105
411
4111
4116
4117
4118
412
4121
4122
4123
4124
4125
4126
4128
4130
4131
4133
4134
4135
4139
414
4140
414062
4141
414149
414201
414208
414212
414236
414241
414243
414245
414328
4144
4145
4146
4147
4148
4149
414918
414919
4150
415056
415116
4152
4154
4155
4157
4162
4163
4166
4168
4170
4171
4172
4173
4174
4175
4176
4179
4185
4188
4189
419
4190
4191
4192
4193
4194
4199
4200
4201
4204
4205
4207
4208
4209
421
4211
4212
4214
4215
4216
4217
4218
4221
4223
4232
4233
4234
4236
4237
4238
4240
4241
4245
4247
4248
4253
4254
4257
4258
4259
427
4281
4282
4284
4285
4286
4287
4288
4289
429
4291
4292
4293
4294
4296
4297
4298
4299
43
4300
4301
4302
4303
4306
4311
4313
431707
432
4320
4323
4324
4325
4326
4329
4330
4331
4335
4337
4338
4343
4345
435
4350
4351
4352
4354
4355
4356
4357
4358
4359
4361
4363
439
439921
439931
439949
439965
439994
440
440026
440028
440034
440072
440081
440097
440119
440138
440145
440193
440225
440253
440275
440278
440288
440295
440307
440311
440354
440423
440434
440456
440461
440465
440482
440503
440508
440515
440519
440574
440584
440590
440600
440689
440700
440823
440829
440836
440925
440926
440944
440952
440957
441009
441024
441027
441061
441072
441094
441108
441150
441151
441161
441172
441177
441191
441194
441204
441208
441212
441242
441250
441307
441376
441381
441459
441461
441478
441518
441549
441601
441631
441666
441951
442117
442425
442523
442524
442578
442582
442894
442902
4430
4435
4436
4437
444
4440
445
445328
445347
445372
445577
445815
4478
4482
4485
4486
4487
4488
4489
4493
4494
4495
4496
4499
4501
4502
4507
4515
4520
4521
4522
4524
4528
4534
4542
4543
4547
4548
4552
4580
4582
4591
4594
4595
4597
4598
460
4601
4602
4603
4605
4609
4610
4613
4615
4616
4627
4628
463
4635
4636
4637
4638
4641
4642
4643
4644
4645
4646
4649
4650
4651
4659
466
4660
4664
4665
4666
4668
4669
467
4670
4671
4673
4674
4675
4676
4677
4678
468
4681
4682
4683
4684
4685
4686
4690
4691
4692
4694
4695
4696
4697
4698
47
4700
4701
4702
4704
4705
4706
4707
4708
4709
471
4710
4711
4712
4713
4714
4715
4716
4717
4718
4719
472
4720
4722
4723
4724
4725
4726
4728
4729
473
4731
4733
4734
4735
4736
4738
4739
474
4741
474343
4744
4745
4747
475
4750
4751
4752
4753
4756
476
4761
4763
4771
4772
4773
4774
4775
4776
4778
4779
478
4780
4781
4782
4783
4784
479
4790
4791
4792
4793
4794
4796
4798
4799
48
4800
4801
4802
4803
4804
4808
4809
481
4810
4811
4814
4815
4817
482
4820
4824
4825
4826
4828
483
4830
4831
4832
4833
4835
4836
4838
4839
4841
4842
4843
4846
4848
4849
4850
4851
4852
4853
4854
4856
4857
4858
4860
4861
4862
4863
4864
4867
4868
4869
487
488
4880
4881
4883
4884
4885
4886
4887
4889
489
4891
4893
4897
4898
4899
4900
4901
4902
4904
4907
4908
4909
491
4913
4914
4915
4916
4917
4919
4920
492303
4924
4925
4926
4927
4928
4929
493
4931
4935
493753
493754
493812
493829
493856
493900
493911
494115
494143
4942
4943
494335
494337
494470
494513
494514
4946
4947
4948
495
4952
4953
4957
4967
4968
497258
4976
497661
4978
498
4982
4983
49854
49855
49856
4986
4987
4990
4998
4999
50
5000
5001
5002
5003
5007
501
5010
5013
5015
5017
5018
5019
5025
5026
5028
5029
5033
5034
503538
503542
503569
5036
503693
5037
5045
5046
5048
50484
50485
50486
50488
5049
5050
50506
50507
5051
50512
50515
5052
5058
506
50618
50619
5062
50626
50628
5063
50632
50636
5064
50640
50649
50650
5066
50674
5069
5071
50717
5073
5074
5076
5079
5080
50801
50804
50805
50807
50808
50809
5081
50810
50813
50814
5082
5083
50848
50853
50855
50859
50861
50862
50863
50865
5087
509
5090
5091
5092
5093
50937
5094
50940
50944
5095
5096
5097
5098
5099
50999
51
51000
51001
51002
51003
51004
51005
51006
51008
51009
5101
51010
51011
51012
51013
51014
51015
51016
51018
51019
51020
51021
51022
51023
51024
51025
51026
51027
51028
51029
51030
51031
51035
51042
51043
51046
51053
51054
51056
51057
51058
51059
5106
51060
51061
51062
51065
51067
51068
51069
51070
51071
51072
51073
51074
51075
51076
51077
51078
51079
5108
51081
51082
51083
51084
51085
51087
51088
51090
51091
51092
51093
51094
51095
51096
51097
51098
51099
5110
51100
51101
51102
51103
51104
51105
51106
51107
51108
51109
5111
51110
51111
51112
51114
51115
51116
51117
51118
51119
51121
51122
51123
51124
51125
51126
51127
51128
51129
51130
51131
51132
51133
51134
51135
51136
51138
51141
51142
51143
51144
51147
51148
51149
51150
51154
51155
51157
5116
51160
51161
51162
51163
51164
51166
51167
51168
51170
51171
51172
51174
51175
51176
51177
5118
51181
51182
51184
51185
51186
51187
51188
5119
51191
51192
51193
51194
51195
51196
51199
51201
51202
51203
51204
51205
51206
51207
51218
5122
51222
51226
51227
51228
51230
51231
51232
51234
51236
51239
51241
51244
51246
51247
51248
51249
5125
51250
51251
51252
51253
51255
51256
51257
51258
51259
5126
51260
51263
51264
51265
5127
51271
51272
51274
51275
51276
51277
51278
51279
5128
51280
51281
51282
51283
51285
51287
5129
51290
51291
51292
51293
51295
51296
51299
513
5130
51300
51302
51303
51304
51305
51306
51307
51308
51309
51310
51312
51315
51316
51317
51318
51319
51320
51321
51322
51324
51327
51329
51330
51333
51334
51335
51337
51339
5134
51340
51341
51343
51347
51352
51360
51361
51362
51363
51364
51366
51367
51368
5137
51371
51372
51373
51374
51375
51377
51379
5138
51380
51382
51384
51385
51386
51388
51389
5139
51390
51393
51397
51398
51399
514
5140
51400
51406
51409
5141
51412
5142
51421
51422
51426
51427
51428
51429
5143
51430
51433
51434
51435
51439
5144
51441
51444
51447
51449
51450
51451
51454
51455
51460
51463
51465
51466
5147
51474
51477
51478
51479
51490
51491
51493
51495
51496
51497
51499
515
5150
51501
51503
51504
51506
51507
5151
51510
51512
51513
51514
51517
5152
51520
51522
51523
51524
51526
51527
51528
51529
5153
51530
51531
51533
51534
51535
51537
51538
5154
51540
51542
51545
51547
51548
5155
51550
51552
51555
51559
5156
51560
51562
51564
51566
51567
51569
5157
51571
51573
51574
51575
5158
51582
51585
51586
51588
51592
51593
51594
51599
516
5160
51601
51602
51603
51604
51605
51606
51608
51611
51614
51616
51619
5162
51621
51622
51626
51629
5163
51631
51633
51634
51635
51637
51639
5164
51642
51643
51645
51646
51647
51649
5165
51650
51651
51652
51654
51655
51657
51659
5166
51660
51661
51663
51665
51667
51668
51669
5167
51678
51684
51686
5169
51690
51691
51692
51693
51696
51699
517
5170
51700
51701
51704
51706
51710
51714
51715
51719
5172
51720
51726
51727
51728
51729
51734
51735
51741
51742
51747
51750
51752
51754
51755
51759
5176
51760
51761
51762
51763
51765
51768
51773
51776
51780
518
51804
51805
51808
51809
51816
5184
5187
5188
5189
5190
5191
5192
5193
5194
5195
5198
52
5201
5202
5203
5204
5205
5208
5209
521
5210
5211
5213
5214
5216
5217
5218
522
5223
5226
5228
5229
523
5230
5236
5238
5241
5243
5244
5245
5250
5253
5255
5256
5257
526
5261
5264
5269
527
5270
5271
5272
5274
5277
5279
528
5281
5283
5286
5287
5289
529
5290
5292
5293
5294
5295
5296
5297
5298
53
5300
5303
5305
5306
5307
5308
5309
5310
5311
5313
5315
5316
5318
5324
5325
5326
5328
5329
533
5331
5332
5333
53335
53339
5334
53340
53342
53343
53344
53345
53346
53349
5335
53353
53354
53358
5336
5337
53371
53373
5338
5339
53405
53407
5347
5348
535
5351
5352
5355
5356
5357
5358
5359
5360
53615
53616
5362
53635
53637
5364
5365
5366
537
5371
5372
5373
5376
5378
5379
538
5382
53820
53822
53826
53827
5383
53832
53834
53838
5387
539
53904
53905
53916
53917
53918
5393
53938
5394
53942
53944
53947
5395
5396
53981
540
54014
54020
54033
54039
54058
54059
54065
54067
54069
54084
5409
54093
54097
54101
54102
54103
54107
54108
5411
5412
5414
541468
541471
54148
54149
541565
541578
54165
54187
5420
54205
54206
54207
54212
5422
54221
5423
5424
5425
5426
5427
542767
5428
5429
5430
5431
5432
54328
54329
5433
54331
54332
5434
54344
54345
5435
5436
54361
5437
5438
54386
5439
5440
54407
5441
54413
54414
5442
5443
54431
54432
54433
54434
54437
54438
54439
54441
54442
54443
5445
54454
54455
54458
54460
54461
54462
54463
54464
54465
54467
54468
54469
5447
54470
54471
54472
54475
54476
54477
54478
54480
54482
54487
54491
54492
54494
54495
54496
54497
54498
54499
545
54502
54503
54504
54505
54507
54508
54509
5451
54510
54512
54516
54517
54520
54521
54522
54529
5453
54531
54532
54534
54536
54537
54539
5454
54540
54541
54542
54543
54545
54549
54550
54552
54553
54554
54555
54556
54557
54558
5456
54566
54567
5457
5458
54581
54583
54584
54585
54587
5459
54596
546
54602
54606
54617
54619
54620
54621
54622
54623
54625
54626
54627
54629
5463
5464
5465
54662
54663
54664
54665
5467
54675
54676
54677
5468
54680
54681
54682
5469
547
54700
54704
54707
54708
5471
54715
54716
54718
54726
54732
54733
54734
54737
54738
54741
54749
54751
54753
54756
54757
54758
5476
54760
54762
54765
54766
54776
54778
5478
54780
54784
54785
54788
5479
54790
54793
54795
54796
54797
54798
54799
5480
54800
54801
54802
54805
54806
54807
54808
5481
54810
54811
54812
54813
54814
54815
54816
54819
54820
54821
54822
54823
54825
54826
54828
54830
54832
548321
54834
54836
54838
54839
54840
54841
54842
54843
54845
54847
54849
54850
54851
54852
54853
54855
54856
54857
54858
54859
548593
548596
54861
54862
54863
548644
548645
54865
54867
54868
54869
54870
54872
54873
54874
54875
54876
54877
54878
54879
54880
54881
54882
54883
54884
54885
54886
54887
54888
54890
54891
54892
54893
54894
54896
54897
54898
54899
549
54901
54902
54903
54904
54906
54908
54910
54913
54914
54915
54916
54918
54919
54920
54921
54922
54923
54925
54926
54927
54928
54929
5493
54930
54931
54932
54934
54935
54936
54938
54939
5494
54940
54941
54942
54943
54946
54947
54948
54949
5495
54951
54952
54953
54954
54955
54956
54957
54958
5496
54960
54961
54962
54963
54964
54965
54967
54968
54969
54970
54971
54972
54973
54974
54976
54977
54978
5498
54980
54981
54982
54984
54985
54986
54987
54989
5499
54991
54993
54994
54995
54996
54997
54998
550
5500
55000
55002
55003
55004
55005
55006
55007
55008
55009
5501
55010
55011
550112
55012
55013
55014
55015
55016
55017
5502
55020
55022
55023
55026
55027
55028
55030
55031
55032
55033
55034
55035
55036
55037
55038
55039
5504
55040
55041
55048
55049
55051
55052
55054
55055
55056
55057
55061
55062
55063
550631
55064
550643
55066
55068
55069
55070
55071
55072
55074
55075
55076
55081
55082
55083
55084
55086
55088
5509
55090
55092
55093
55094
55095
5510
55100
55101
55102
55103
55105
55107
55108
55109
5511
55110
55111
55112
55113
55114
55116
55117
55118
55119
55120
55122
55125
55127
55128
55129
55130
55131
55132
55133
55135
55137
55139
55140
55142
55143
55144
55145
55146
55147
55148
55149
5515
55150
55151
55152
55153
55154
55156
55157
55159
5516
55160
55161
55163
55164
55165
55166
55167
55168
55170
55171
55172
55173
55174
55175
55176
55177
55178
55179
5518
55180
55181
55182
55183
55184
55186
55187
55188
5519
55190
55191
55192
55193
55194
55196
55197
55198
55199
552
5520
55200
55201
55203
55204
55205
55206
55207
55208
55209
5521
55210
55211
55212
55213
55214
55215
55216
55217
55218
55219
5522
55220
55222
55223
55224
55225
55226
55227
55228
55229
5523
55230
55231
55233
55234
55236
55237
55238
55239
5524
55240
55243
55244
55245
55246
55247
55248
55249
5525
55250
55251
55252
55253
55254
55255
55256
55257
55258
55259
5526
55260
55262
55266
55268
55269
5527
55270
55272
55274
55275
55276
55277
55278
5528
55280
55282
55283
55284
55285
55286
552860
55288
552889
55289
552891
5529
55290
552900
55291
55293
55294
55295
55296
55297
55298
55299
5530
55300
55308
5531
553103
55311
553115
55312
55313
55315
553158
55316
55317
55319
5532
55320
55321
55322
55323
55324
55325
55326
55327
55328
5533
55330
55331
55332
55333
55334
55335
55336
55337
55339
5534
55341
55342
55343
55345
55346
55347
55349
55351
55352
55353
55355
55356
55357
55359
5536
55361
55362
55363
55364
55365
55366
55367
5537
55370
55374
55379
5538
55388
554202
554203
554206
55421
55422
554235
554236
55425
554251
55432
55435
55437
55449
5545
55450
55454
5546
5547
55471
55472
55486
5550
55500
55501
55502
55504
55505
55506
55508
55509
55511
55512
55515
5552
55520
55521
55526
55527
55529
55531
55532
55534
55536
55540
55544
55545
55552
55553
55556
55558
55559
55561
55565
55567
55568
5557
55571
55572
55573
55577
55578
5558
55582
55585
55588
55589
55591
55593
55596
55599
55602
55603
55604
55605
55607
55608
55609
55610
55611
55612
55614
55615
55616
55617
55619
5562
55620
55621
55622
55623
55624
55625
55626
55627
55629
5563
55630
55631
55632
55633
55634
55635
55636
55638
5564
55640
55643
55644
55646
55647
5565
55650
55651
55652
55653
55654
55656
55657
55658
55659
5566
55660
55661
55662
55663
55664
55665
55666
55667
55668
55669
5567
55670
55671
55672
55676
55677
55679
55680
55681
55683
55684
55686
55687
55689
5569
55690
55691
55692
55693
55695
55696
55697
55698
55699
5570
55700
55701
55702
55703
55704
55705
55706
55707
55709
5571
55711
55713
55714
55715
55716
55717
55718
55719
55720
55721
55722
55723
55726
55727
55728
55729
5573
55731
55732
55733
55734
55735
55737
55738
55739
55740
55741
55742
55743
55744
55745
55746
55747
55748
55749
5575
55750
55751
55752
55753
55754
55755
55756
55757
55758
55759
5576
55760
55761
55762
55763
55764
55765
55766
55768
55769
5577
55770
55771
55773
55775
55776
55777
55778
5578
55780
55781
55783
55784
55785
55786
55787
55788
55789
5579
55790
55791
55793
55794
55795
55796
55798
55799
558
5580
55800
55802
55803
55806
55808
55809
5581
55810
55811
55812
55813
55814
55815
55816
55818
55819
5582
55823
55824
55825
55827
55829
5583
55830
55831
55832
55833
55835
55837
55839
5584
55840
55841
55845
55846
55847
55848
5585
55850
55851
55852
55854
55856
55857
55858
55859
5586
55860
55861
55862
55863
55869
5587
55870
55871
55872
55879
5588
55884
55885
55888
5589
55890
55892
55893
55897
55898
5590
55900
55902
55904
55905
55906
55907
55909
5591
55914
55915
55916
55917
5592
55920
55922
55924
55929
5593
55930
5594
5595
55954
55957
55958
55959
5596
55964
55966
55967
55968
55969
5597
55970
55971
55972
55973
55974
55975
5598
5599
5600
56005
56006
5601
5602
5603
56033
56034
5604
5605
56052
5606
56061
56063
5607
5608
5609
56097
56098
56099
5610
56100
56101
56102
56103
56104
56105
56106
56107
56108
56109
5611
56110
56111
56112
56113
56114
5612
5613
56133
56134
56135
56136
56137
56138
56139
56140
56141
56142
56143
56144
56145
56146
56147
5616
56160
56171
56172
56180
56181
56204
5621
5624
56242
56243
5625
56252
56254
56255
56256
56257
56259
56260
56261
56262
56265
56267
5627
56270
56271
56288
5629
5631
56339
5634
56341
56342
5635
5636
5638
5639
5641
56474
56475
56478
56479
5649
5652
5654
56548
5655
5660
56603
56605
56616
5662
56623
5663
5664
56647
56648
56650
56651
56652
56654
56659
56660
56662
56663
56664
56666
56672
56674
56675
56681
56683
567
56704
56729
56731
56751
56776
5681
5682
56829
5683
56834
5684
56848
5685
56850
56851
56852
56853
5686
5687
5688
56882
56884
56886
56888
56889
5689
56890
56893
56894
56895
56896
56897
56898
56899
5690
56900
56901
56902
56904
56905
56906
56907
5691
56910
56912
56913
56915
56916
56917
56919
5692
56922
56924
56925
56926
56927
56928
56929
5693
56931
56934
56935
56936
56937
56938
5694
56940
56941
56942
56943
56945
56946
56947
56948
56949
5695
56950
56951
56952
56953
56954
56956
56957
56961
56963
56964
56967
5697
56970
56975
56977
56978
56980
56981
56983
56984
56985
56986
56987
5699
56990
56992
56993
56994
56996
56997
56998
56999
5700
57001
57002
57003
5701
57017
57018
57019
5702
57020
57026
57030
57035
57037
57038
5704
57045
57047
57048
5705
57050
57057
5706
57060
57061
57062
5707
5708
57082
57084
57085
57088
57089
5709
57091
57092
57095
57096
57097
57099
571
5710
57101
57102
57103
57104
57106
57107
57109
5711
57110
57111
57116
57117
57118
57120
57122
57125
57126
57128
57129
5713
57130
57132
57134
57136
57139
5714
57140
57142
57143
57144
57146
57147
57148
57149
5715
57150
57153
57154
57156
57157
5716
57161
57162
57167
57168
57169
5717
57171
57175
57178
57179
5718
57180
57181
57182
57184
57185
57186
57187
57188
57189
5719
57190
57192
57194
57198
572
5720
57205
57209
5721
57211
57212
57213
57214
57215
57216
57217
57221
57222
57223
57224
57226
57228
5723
57231
57232
57234
5725
5727
5728
57282
5729
57291
573
5730
5732
57326
5733
57332
57333
57335
57336
57337
57338
5734
57343
57348
57369
5738
57380
57396
574
5740
574029
57403
574036
57404
574040
574042
57405
57406
57407
57409
57410
57412
57414
57415
57418
57419
5742
5743
5744
574407
574411
574447
574455
57446
57447
57448
57449
5745
57452
57453
57455
57456
57458
57459
57460
57461
57462
57463
57464
57465
57466
57468
5747
57470
57472
57473
57474
57475
57477
57478
57479
57480
57484
57486
57488
57489
57491
57492
57493
57494
57495
57496
57497
57498
575
57501
57502
57504
57505
57506
57507
57508
57509
57510
57511
57512
57513
57514
57515
57519
57520
57521
57522
57523
57524
57526
57528
57530
57531
57532
57533
57534
57535
57536
57537
57539
5754
57540
57541
57542
57544
57546
57547
57549
57551
57552
57553
57554
57556
57558
57559
5756
57560
57561
57562
57563
57565
57567
57569
5757
57570
57571
57572
57573
57574
57575
57576
57577
57578
57579
57580
57583
57584
57585
57586
57587
57589
57590
57591
57592
57593
57594
57595
57596
57597
57599
576
57600
57602
57604
57605
57606
57608
57609
57610
57611
57613
57614
57616
57617
57619
57620
57621
57622
57623
57628
5763
57630
57631
57633
57634
57636
57639
5764
57643
57644
57645
57646
57647
57648
57649
57650
57653
57654
57655
57657
57658
57659
57661
57662
57664
57665
57666
57669
57670
57673
57674
57677
57678
57679
5768
57680
57683
57684
57685
57687
57688
57689
57691
57692
57693
57695
57696
57697
57698
57699
577
5770
57700
57701
57703
57704
57706
57707
57708
57709
5771
57710
57711
57713
57715
57716
57718
57719
57720
57721
57722
57724
57727
57728
57730
57731
57732
5774
5775
57758
57761
57763
5777
5778
57786
57787
57794
57795
57798
57799
578
5780
57801
57804
57805
5781
5782
57820
57822
57826
57828
5783
5784
5786
57862
57863
5787
5789
579
5791
5792
5793
5794
5795
5796
5797
5798
5799
580
5800
5802
5803
5805
5806
581
5810
5813
5814
58155
5816
5817
5818
5819
58190
58191
582
5820
5822
5824
5825
5826
5827
5828
5829
583
5830
5831
5832
5833
5834
5836
5837
58472
58473
58476
58477
58478
58480
58485
58486
58487
58488
58489
58490
58491
58492
58493
58494
58495
58497
58499
585
58500
58504
58505
58506
58508
58509
58512
58513
58515
58516
58517
58524
58525
58526
58527
58528
58533
5859
586
5860
5861
5862
5864
5865
5866
5867
5868
5869
587
5870
5871
5872
5873
5875
5876
5877
5878
5879
5880
5881
5883
5884
5885
5886
5887
5888
5889
5890
5891
5892
5893
5894
5897
5898
58986
5899
59
5900
5901
5902
5903
5905
5906
5908
59084
5909
5910
5911
5912
5914
5916
5917
5918
5919
5921
5922
5923
5924
5925
5926
59269
5927
59271
59274
59277
5928
59283
59284
59286
5929
593
5930
59307
5931
5932
5933
59335
59336
59338
59339
5934
59342
59343
59344
59345
59348
59349
5935
59352
59353
5936
5937
5939
594
5947
594839
594842
595
5950
595097
595098
595101
595135
5954
5955
596
5962
5965
5966
5970
5971
5973
5976
5977
5978
5979
598
5980
5981
5982
5983
5984
5985
5986
5989
599
5990
5991
5992
5993
5994
5997
5998
60
6000
6001
6002
6004
6005
6006
6009
6013
6016
6018
6019
602
6023
60312
60313
60314
60343
60370
6038
60386
604
60401
6041
60412
60436
6045
60468
6047
60481
60482
60484
60485
60487
60488
60489
6049
60490
60491
60492
60493
60495
60496
605
6050
60509
6051
60526
60528
60558
60559
60560
60561
6059
60592
60598
606
60625
60626
606495
606500
60672
606724
60673
60674
60675
60677
60678
60680
60681
60682
60684
60685
60686
607
6079
6091
6092
6093
6094
6095
6096
610
6100
6102
6103
6117
6118
6119
6120
6122
6124
6125
6128
6129
613
6130
613038
6132
6133
6134
6135
6136
6137
6138
6139
6141
6142
6143
6144
6146
6147
6150
6152
6154
6155
6156
6157
6158
6159
6160
6161
6164
6165
6166
6167
6168
6169
617
6170
6171
6173
6175
6176
618
6181
6182
6183
6184
6185
6187
6188
6189
6191
619189
6192
619208
619279
6193
619343
6194
619498
6195
619505
619553
619562
619565
619567
619570
6196
6197
6198
6199
6201
6202
6203
6204
6205
6206
6207
6208
6209
6210
6217
622
6223
6224
6227
6228
6229
6230
6231
6232
6233
6234
6235
6236
6237
6238
6239
6240
6241
6242
6249
6251
6252
6253
6256
6259
6261
6262
6263
627
6272
6281
6282
6284
6294
6297
6299
6300
6301
6302
63027
6303
6304
6305
6307
6309
631
6310
6311
6314
6319
6320
6324
6329
6330
6331
6334
6335
6337
6338
6340
6341
6342
6344
6349
635
636
637
6372
638
6382
63826
63827
6383
6385
6386
6387
63874
63875
63876
63877
6388
6389
63891
63892
63893
63894
63895
63897
63898
63899
6390
63901
63905
63906
63908
6391
63910
63915
63916
63917
6392
63920
63922
63924
63925
63926
63929
63930
63931
63932
63933
63934
63935
63939
63941
63951
6396
63967
6397
63971
63973
63976
63977
63978
63979
6399
6400
6404
6405
64061
64062
64064
64065
64067
64072
64077
64080
64081
64083
64084
64087
64089
64091
64092
64093
64094
64097
641
64101
64105
64110
64112
64114
64116
64118
64121
64122
641298
64130
64131
64132
641339
64135
64137
641371
64145
64146
641467
64147
64149
6415
64151
641518
6416
641638
641649
64167
64168
64170
64172
64175
6418
6419
641977
642
64207
64208
6421
64210
64211
64215
64216
64219
6422
64220
64221
64222
64223
642236
64224
64225
642265
642273
642280
6423
642345
64236
642361
642366
6424
642423
642475
6425
642597
6426
642636
642658
6427
642778
6428
642819
64282
64283
642846
64285
642852
64288
6429
642924
642938
642946
6430
6431
643155
64318
643180
64319
6432
64320
643201
64324
643253
64326
64327
64328
6433
643314
64332
64333
643339
643355
643382
643387
6434
643401
64342
64343
64344
643542
64359
643623
643641
643648
643664
643723
64374
643749
64375
64376
64377
643770
643836
643837
643853
64386
643911
643923
64393
64395
64398
643988
64399
644
6440
64400
644019
64403
64405
64409
644096
64410
64411
64412
644128
644150
644168
64417
64418
644186
64419
644192
64420
64421
64422
64423
644248
64425
64426
64427
64428
64429
6443
64430
64431
64432
64434
644353
644538
644554
644596
6446
644619
644656
644660
644714
64478
6448
644809
644815
644873
644890
6449
64493
644943
644990
644997
645
6450
64506
6451
645121
645158
645166
6452
645206
645212
645249
6453
645323
645332
645369
645426
645431
6455
645513
6456
645676
6457
645784
64582
64595
645974
64598
646
64601
646019
646024
6461
6462
646278
646329
6464
64645
646450
646457
646471
64651
646576
646626
646658
646719
646762
6468
64682
646851
646862
64689
6469
646903
646960
6470
647024
647042
64708
647087
64710
64711
647121
64714
647166
64718
6472
647219
647309
647310
6474
64743
64744
64745
64746
64747
64748
64750
64753
64754
64755
64756
64757
64759
64760
64761
64762
64763
64764
64766
64768
64769
6477
64770
64771
64772
64773
64776
64777
64778
64779
6478
64780
64781
64782
64783
64784
64785
64786
64787
64788
64789
64792
64793
64794
647946
64795
647979
64798
64799
648
6480
64800
64801
64802
6482
6483
64834
64837
64838
64839
6484
64840
64841
64843
64844
64848
64849
64850
64852
64853
64854
64855
64856
64857
64858
64859
64860
64863
64864
64866
648691
6487
648791
648809
64881
6489
64895
64897
649
6490
64900
64901
6491
64919
6492
64921
64924
64925
64926
64927
64928
6493
6494
64940
64943
649446
64946
64949
6495
64951
6496
64960
64963
64965
64968
64969
6497
64975
64976
64978
64979
6498
64981
64983
650
6500
65003
65005
65008
65009
65010
65018
6502
650368
6505
65055
65056
65057
65059
6506
65062
65065
650655
6507
65078
650794
6508
65080
65082
65083
65084
6509
65094
65095
651
6510
65108
65109
6511
65110
65117
65123
65124
65125
6513
651302
651430
6515
6517
651746
652
6520
65217
6522
65220
652276
6524
65243
65244
65249
6525
65250
65251
65258
6526
65260
65263
65264
65265
65266
65267
65268
6528
6529
652968
652991
652995
6530
6531
653113
653121
653129
653160
653188
653190
653238
653275
6533
653308
653319
653333
653361
653390
653479
653483
6535
653501
653513
653519
653583
6536
653604
653635
653677
653784
653820
653857
6539
654
6541
6542
654254
6543
654322
654341
654342
654364
654433
654434
654466
6545
6546
6547
6548
654816
654817
654841
6549
655
6550
6553
6556
6558
656
6560
6564
6566
6567
657
6571
6572
6573
6574
6575
6576
6578
658
6581
6583
6584
6585
6586
659
6594
6595
6596
6597
65975
65977
65979
6598
65980
65981
65982
65983
65985
65986
65987
65988
65989
6599
65990
65991
65992
65993
65996
65997
65998
65999
660
66000
66004
66005
66008
6601
6602
6603
66035
66036
6604
6605
6606
6607
6608
6609
661
6610
6611
6612
6613
6615
6616
6617
6618
6619
662
6620
6622
6623
6624
6625
6626
6627
6628
6629
663
6631
6632
6633
6634
6635
6636
6637
6638
664
6640
6641
6642
6643
6645
6646
6647
664701
6648
665
6650
6651
6652
6653
6654
6655
6656
6657
6658
6659
666
6660
6662
6663
6664
6665
6666
6667
6668
667
6670
6671
6672
6674
6675
6676
6678
668
6683
6687
6688
6689
669
6691
6692
6693
6695
6697
670
6708
6709
6710
6711
6713
6714
6715
6717
672
6720
6721
6722
6723
6726
6727
6728
6729
673
6730
6731
6732
6733
6734
6736
6737
6738
6741
6742
6744
6745
6746
6747
6748
6749
675
6751
6752
6756
6760
6764
6767
6768
6769
677
6770
6772
6773
6774
6775
6776
6777
677766
677769
677781
677798
6778
677802
677804
677809
677810
677821
677824
677825
677826
677838
677840
677842
677844
677850
678
6780
6781
6782
6785
6786
6787
6788
6789
6790
6792
6793
6794
6801
6804
6809
6810
6811
6812
6813
6814
6815
6817
682
6821
6827
6829
6830
6832
6833
6834
6835
6836
6837
6838
6839
684
6840
6843
6844
685
6850
6853
6854
6855
6856
6857
686
6861
6862
6863
6867
6868
687
6870
6871
6872
6873
6874
6875
6876
6877
6878
6879
688
6880
6881
6882
6883
6884
6885
6886
6888
689
6894
6895
6897
6899
6901
6902
6903
6904
6905
6907
6908
6911
6913
6915
6916
6917
6919
692057
692073
692085
692087
692088
692099
6921
692106
692158
692195
692196
692197
692198
692213
692227
6923
692312
6924
6925
6928
6929
693149
693157
693159
693196
6932
693217
693221
693223
693224
693235
6934
6935
6936
6938
6939
694
6940
6943
6944
6945
6948
6949
695
6950
6988
699
6990
6991
6993
6996
6997
7001
7003
7004
7005
7006
7008
7009
701
7011
7012
7013
7014
7015
7016
7019
7020
7022
7023
7024
7025
7026
7027
7029
7030
7035
7036
7037
7039
7040
7041
7042
7043
7044
7046
7048
7049
705
7050
7052
7056
7057
7059
706
7060
7064
7067
7068
7070
7071
7072
7073
7074
7076
7077
7078
708
7082
7083
7084
7086
7087
7088
7089
7090
7091
7092
7093
7094
7095
7097
71
710
7100
7102
7103
7105
7106
7107
7108
7109
7110
7111
7112
7113
7114
7122
7126
7128
7132
7133
7137
7138
7145
7150
7153
7155
7156
7157
7158
7159
716
7161
7162
7163
7164
7165
7167
7168
7169
7170
7171
7172
7174
7175
7178
7181
7182
7184
7185
7186
7187
7188
7189
7203
7204
7205
7216
7220
7222
7223
7224
7225
7227
724028
724102
7247
7248
7249
7251
7253
7257
7259
726
7260
7262
7263
7264
7265
7266
7267
7268
7270
7272
7274
7275
7277
727758
727851
727866
727910
727936
727956
727957
7280
728012
728039
728053
728116
728190
728215
728229
728233
728262
728294
7283
728323
728340
728361
728377
728378
728392
7284
728404
728407
728411
728431
728463
728464
728489
728554
728558
728568
728577
728591
7286
728609
728613
728621
728635
728642
728661
7287
728723
728730
728739
728743
728747
728752
728780
728798
728833
728875
728882
7289
728912
728927
728932
728939
728978
7290
729013
729041
729082
729085
729092
729096
7291
729156
729178
729234
729264
729288
729338
729375
729438
729440
729447
729475
7295
729506
729515
729533
7296
729614
729678
729683
7297
729723
729732
729737
729747
7298
729830
729852
729920
729956
729967
729970
729975
729991
729993
730005
730013
730051
730087
730092
730094
7301
730101
730130
730183
730198
730227
7307
730971
7311
731223
731275
7314
7316
7317
7319
7320
7321
7322
7323
7324
7325
7326
7327
7328
7329
733
7332
7334
7335
7336
7337
734
7341
7342
7343
7345
7347
7351
7353
735301
7355
7357
7358
7360
7368
7371
7372
7373
7374
7375
7376
7378
738
7381
7384
7385
7386
7388
7389
7390
7391
7392
7398
740
7402
7403
7404
7405
7408
741
7410
7411
7414
7415
7416
7417
7419
7421
7422
7423
7424
7425
7428
7430
7431
7433
7434
7436
744
7443
7444
7447
745
7453
7456
7458
746
7461
7464
7465
7466
7468
7469
7471
7472
7473
7474
7476
7477
7480
7481
7482
7483
7484
7485
7486
7490
7494
7503
7504
7507
7508
751071
7511
7514
7515
7516
7517
7518
752
7520
752014
7525
7528
7529
753
7531
7532
7533
7534
7536
7538
7539
754
7541
7542
7543
7544
7545
7546
7547
7549
755
7551
7552
7553
7554
7555
7556
7559
7561
7562
7564
7565
7566
7567
7568
7569
757
7570
7571
7572
7576
7579
7580
7581
7582
7584
7586
7587
7589
7592
7593
7594
7596
7597
760
762
7620
7621
7625
7627
7629
7633
7638
7639
7643
7644
766
767
7673
7675
767557
767558
7678
768
768096
768097
7681
768206
768211
7690
7691
7692
7693
7695
7697
7699
770
7700
7701
7702
7703
7704
7705
7706
7707
7709
7710
7711
7716
7718
7727
7728
773
7733
7737
7738
7739
774
7741
7743
7745
7746
7748
775
7750
7752
7753
7754
7755
7756
776
7760
7761
7762
7763
7764
7766
7767
7768
7769
7770
7771
7773
7775
7779
778
7781
7782
7784
7786
7789
7791
7798
7799
7803
7804
780776
781
7812
7813
7818
782
783
7832
7837
784
7840
7841
7844
7846
7849
785
7852
7855
7862
7866
7867
7869
7871
7873
7874
7879
788
7884
78987
78988
78990
78991
78992
78994
78995
78996
78997
78998
78999
790
79000
79001
79002
79003
79004
79005
79006
79007
79009
79012
79016
79017
79018
79019
79020
79022
79023
79025
79026
79027
79029
7903
79031
79033
79034
79035
79036
79038
79039
79041
79042
79047
79048
7905
79050
79053
79056
79057
79058
79064
79065
79066
79068
79070
79071
79072
79073
79074
79075
79077
79078
79080
79081
79083
79084
79085
79086
79087
79088
79089
79090
79091
79094
79095
790952
790955
79096
79098
79101
79102
79109
7913
79133
79134
79135
79137
79139
79140
79142
79143
79144
79145
79147
79148
79149
7915
79152
79154
79155
79156
79157
79158
79159
79161
79165
79169
79171
79172
79174
79175
79176
79177
79178
79180
79183
79184
79187
79188
79190
79191
79192
79228
79230
79258
79269
793
79363
79364
79365
79366
79369
7941
79411
79412
79414
79415
7942
79441
79442
79443
79446
79447
79465
7955
79567
79568
7957
79570
79571
79573
79575
79576
79577
79581
79582
79583
79585
79586
79587
79589
79590
79591
79594
79595
79596
79598
796
79600
79602
79603
79605
79607
79608
79609
79611
79612
79613
79616
79618
79621
79622
79623
79624
79625
79627
79628
79629
79631
79632
79633
79634
79635
79637
79639
79641
79642
79643
79644
79646
79647
79648
79649
7965
79650
79651
79654
79656
79657
79658
79659
79660
79661
79663
79664
79665
79666
79667
79668
79669
79670
79671
79672
79673
79674
79675
79676
79677
79680
79682
79683
79684
79685
79690
79691
79692
79693
79694
79695
79696
79699
79701
79703
79705
79706
79707
79709
79710
79711
79712
79713
79714
79716
79717
79718
79719
79720
79723
79724
79725
79726
79727
79728
79729
79730
79731
79733
79734
79735
79736
79738
79739
79744
79745
79746
7975
79750
79751
79752
79753
79754
79758
79759
7976
79760
79762
79763
79767
79768
79770
79772
79774
79776
79777
79778
7978
79780
79783
79784
79786
79788
79789
7979
79791
79792
79794
79796
79797
79798
7980
79800
79801
79803
79805
79807
79809
79810
79811
79813
79814
79815
79816
79817
79818
79819
7982
79823
79825
79827
79828
79829
79830
79831
79832
79833
79834
79836
79837
79839
7984
79840
79841
79842
79843
79845
79846
79847
79848
79850
79852
79854
79856
79857
79858
79862
79863
79864
79866
79867
79868
79869
79870
79871
79872
79873
79874
79876
79877
79879
7988
79882
79883
79884
79885
79886
79887
79888
79890
79891
79892
79893
79894
79896
79898
79899
799
79901
79902
79903
79905
79906
7991
79912
79913
79915
79917
79918
79921
79922
79923
79924
79925
79927
79929
7993
79932
79933
79934
79937
79939
7994
79940
79943
79944
79946
79947
79948
79953
79954
79955
79956
79958
79959
79960
79963
79966
79968
79970
79971
79973
79974
79977
79979
79980
79982
79986
79987
79989
79990
79991
79993
79998
800
8000
80000
80003
80004
80005
80006
80007
8001
80010
80011
80012
80013
80014
80017
80018
80019
80020
80021
80022
80023
80024
80025
80028
80031
80036
80045
80054
80055
80059
80063
80067
80070
80071
80072
80086
80095
80097
801
80108
80110
80114
80115
80119
80124
80127
80128
80129
8013
80131
80135
80139
80142
80143
80144
80145
80146
80148
80149
80150
80152
80153
80155
80162
80164
80167
80169
80173
80174
80176
80178
80179
80183
80184
80185
8019
80194
80195
80196
80198
80199
80204
80205
80206
80207
80208
80209
8021
80210
80212
80213
80217
80218
80219
80221
80222
80223
80224
80227
80228
80230
80232
80233
80235
80237
80243
80254
80255
80256
80262
80263
80264
80267
8027
80271
80273
80274
80279
8028
80298
8030
80301
80303
80304
80305
80306
80308
80309
8031
80310
80311
80312
80313
80314
80315
80317
80318
80319
80320
80321
80324
80325
80328
80329
80331
80332
80333
80335
80336
80339
8034
80344
80345
80346
80347
80349
80351
8036
8038
80381
8045
805
8050
8061
8065
80700
80705
80709
80714
80723
80724
80725
80727
80728
8073
80731
80745
80746
80755
80758
80759
80760
80762
80763
80764
80765
80772
80774
80775
80776
80777
80778
8078
80781
80789
8079
80790
808
80816
80817
80818
8082
80820
80821
80823
80824
80829
80832
80835
8085
80851
80853
80854
80856
8086
8087
8089
80895
80896
8091
8092
8099
81
8100
81029
81031
81034
81035
81037
8106
811
8110
8111
8120
8125
8128
813
8131
8139
814
8140
8148
81488
81490
81491
81492
81493
81502
8153
81532
81533
81537
81539
81542
81543
81544
81545
81550
81552
81553
81554
81555
81556
81557
81558
81559
81562
81563
81565
81566
81567
81570
81572
81573
81575
81576
81577
81578
81579
816
81602
81603
81605
81606
81608
81609
8161
81610
81611
81614
81615
81617
81618
81619
81620
81621
81622
81624
81627
81628
81629
81631
8165
81669
81671
81688
81689
81691
81693
817
81704
81706
8174
8175
8178
81786
81788
81789
81790
81792
81794
81796
818
81831
81832
81839
81844
81846
81847
81848
81849
81853
81854
81855
81856
81857
81858
8187
81873
81875
81876
81887
81888
81889
8189
81890
81892
81893
81894
819
8190
8192
81926
81928
81929
8193
81930
81931
81932
8195
8200
8202
8204
8208
8209
821
8214
8216
8218
822
8220
8224
8226
8228
823
8233
8237
8239
824
8241
8242
8243
826
8260
8266
8269
8270
8273
8284
8289
829
8291
8293
8294
8295
830
8301
8303
831
8310
8312
8313
8314
8315
8317
8318
832
8320
8321
8322
8323
8324
8325
83259
8328
833
8330
8331
8332
8334
8335
8336
8338
8339
83394
8340
8341
8342
8343
83439
8344
83440
83442
83443
83444
83445
83448
8345
83450
83451
83452
8346
83460
83461
83463
83464
83468
8347
83473
83475
83478
83479
8348
83480
83482
8349
835
8350
8351
8353
83538
83539
8354
83540
83541
83543
83544
83546
83547
83548
83549
8355
83552
8356
8357
8358
8359
83590
83591
83592
83593
83594
83595
83596
836
8360
83604
83605
83606
83607
83608
8361
8362
8363
83636
83637
83638
8364
83640
83641
83642
83643
83648
8365
83658
8366
83666
83667
8367
83690
83692
83693
83694
83695
83696
83698
83699
83700
83706
83707
83715
83719
8372
83723
83729
83732
83734
83737
83742
83743
83744
83746
83752
83758
83759
83786
83787
8379
83849
83850
83852
83853
83855
83856
83857
83858
83860
83861
83862
83871
83872
83874
83877
83879
83881
83882
83886
83889
83891
83892
839
83903
83930
83931
83932
83933
83937
83939
8394
83940
83941
83943
8395
83959
8396
8398
83982
83983
83985
83986
83987
83988
83989
8399
83990
83992
83999
840
84002
8402
8403
84033
84034
8405
84056
84057
84058
84059
8406
84060
84061
84062
84063
84064
84065
84066
84067
84068
84069
8407
84071
84073
84078
84079
8408
84080
84081
84083
84085
8409
841
84100
84101
84105
84107
84108
8411
8412
84124
84126
84128
84129
84131
84132
84133
84134
84135
84138
84140
84141
84142
84144
84146
84148
84152
84153
84154
84159
84163
84164
84166
84167
84168
8417
84171
84172
84173
84179
84181
84182
84186
84187
84188
84190
84191
84193
84196
84197
842
8420
84206
84216
84217
84219
84221
84222
84223
84224
84225
84226
84230
84231
84232
84233
84236
84240
84243
84245
84246
84247
84248
84249
8425
84250
84251
84254
84255
84256
84258
84259
84260
84261
84262
84263
84264
84265
84266
84267
84268
84269
8427
84270
84271
84272
84273
84274
84275
84276
84277
84278
84279
8428
84280
84281
84282
84283
84284
84285
84286
84287
84288
84289
84292
84293
84294
84295
84296
84298
84299
843
84300
84301
84302
84303
84304
84305
84306
84307
84309
84310
84311
84312
84313
84314
84315
84316
84317
84318
84319
84320
84321
84324
84326
84327
84328
84329
8433
84330
84331
84332
84333
84334
84335
84336
84337
8434
84340
84342
84343
8436
84364
84365
8437
84376
8438
8439
8440
84418
8443
84433
84437
84439
8444
84440
84441
84444
84445
84446
84447
84448
84449
8445
84450
84451
84455
84456
84457
84458
8446
84460
84461
84464
84465
84466
8447
8448
84498
8450
84501
84502
84503
8451
84513
84514
84515
84516
84517
84518
8452
84520
84522
84524
84525
84527
84529
8453
84530
84532
84536
84539
8454
84541
84542
84545
84546
84547
84548
84549
8455
84552
84553
84557
84561
84570
84572
8458
8459
846
8460
84612
84614
84617
84619
8462
84620
84622
84623
84624
84626
84628
84629
8463
84630
84631
84632
84634
8464
84640
84641
84645
84649
84650
84656
84660
84661
84667
84668
84669
8467
84671
84674
84677
84678
84679
8468
84680
84681
84684
84687
84688
84693
84695
84696
847
84700
84705
84706
84707
84709
8471
84717
84720
84722
84725
84726
84727
8473
84733
84747
84749
84750
84752
84759
8476
84766
84769
84775
84779
84787
8479
84790
84791
84792
84798
8480
84803
84804
84807
84809
8481
84811
84815
84816
84817
84818
8482
84820
84823
84826
84833
84836
84837
84838
8484
84842
84844
84848
84851
84852
84858
84859
84861
84864
84865
84866
84867
84869
8487
84870
84871
84872
84874
84875
84876
84878
84879
84881
84883
84885
84886
84888
84889
84890
84891
84892
84893
84894
84895
84896
84897
84898
84899
8490
84900
84901
84902
84904
84905
84908
84909
8491
84910
84911
84912
84913
84914
84915
84916
84918
84919
8492
84920
84922
84923
84924
84925
84926
84928
84929
8493
84930
84932
84933
84934
84936
84937
84938
84939
84940
84942
84944
84945
84946
84947
84948
8495
84950
84952
84954
84955
84957
84958
84959
8496
84960
84961
84962
84964
84966
84967
84969
84970
84971
84973
84975
84976
84978
8498
84981
84984
84985
84986
84987
84988
84989
8499
84991
84993
84996
8500
85001
85002
85007
8501
85012
85013
85014
85015
85019
8502
85021
85025
85026
85027
85028
8503
8504
8505
8506
8507
8508
8509
8510
8514
8517
8518
8519
8520
8522
85235
85236
8525
8526
8527
85300
85301
85302
8531
85313
85315
85318
8532
85320
8533
8534
8535
85358
85359
8536
85360
85364
85365
85369
85376
85377
85378
85379
8538
8539
85395
8540
85403
85406
85407
85409
8541
85414
85415
85416
8542
8543
85437
8544
85440
85441
85442
85444
85446
8545
85450
85451
85455
85456
85457
85458
85459
8546
85460
85461
85463
85464
85465
85474
85476
85477
8548
85480
8549
85495
8550
85508
8553
8554
8555
8556
8558
8559
8560
8562
8563
8565
8566
8567
8568
8569
857
8570
8572
8573
8574
8575
8576
8577
858
85865
86
860
8600
8601
8602
8604
8607
8609
861
8611
8612
8613
8614
8615
8618
862
8621
8622
8624
8625
8629
863
8632
8633
8634
8635
8636
8637
864
8641
8642
8643
8645
8646
8649
865
8650
8651
8653
8654
8655
8658
8659
8660
8661
8662
8664
8665
8666
8667
8668
8669
867
8671
8672
8673
8674
8675
8676
8677
8678
868
8681
8682
8683
869
8690
8692
8693
8694
8697
87
8701
8702
8703
8704
8706
871
8711
8714
8715
8717
87178
8720
8721
8723
8724
8725
8726
8727
8728
8729
8731
8732
8733
8737
8738
8739
874
8741
8742
8744
8745
875
8751
8754
8760
8761
8763
8766
8767
8772
8773
8774
8775
8776
87769
8777
8780
8785
8786
8788
8790
8792
8793
8794
8795
8797
8798
8799
8800
8801
8802
8803
8804
8805
8809
8811
8812
8813
8814
8815
8816
8817
8818
8819
8821
8824
8825
8826
8828
8829
883
8833
8834
8835
8836
8837
8841
8842
88455
8846
8847
8848
8850
8851
8853
8854
8861
8862
8863
8864
8867
8869
887
8871
8872
8874
88745
8877
8878
8879
8880
8881
8882
8883
8884
8886
8887
8888
889
8890
8891
8892
8893
8894
8895
8896
8897
8898
8899
89
890
8900
8904
8905
8906
8907
8908
891
8910
8911
8912
89122
8913
8914
8915
8916
892
8924
8925
8926
8927
8928
8930
8932
8933
8934
8935
8936
8938
8939
894
8940
8941
8943
8945
896
8968
8969
8970
8971
8974
8975
8976
89765
89780
89781
89782
89792
89796
89797
898
89801
89822
89832
89839
89845
89848
89849
8985
89853
8986
8987
89872
89874
89876
89884
89887
8989
89890
89891
89894
899
89910
8992
89927
89932
8994
89941
89944
89953
89958
8996
8997
89970
89978
8999
9
90
900
90007
9001
9002
90024
90025
90060
90075
901
90102
90113
90120
90121
9013
90134
90135
9014
90141
9015
9016
90161
90187
9019
90196
902
9020
90203
90204
9021
9023
90231
90233
9024
90249
9025
9026
90268
90271
9028
90293
9031
90313
90317
90321
90324
90326
90332
90333
90338
90353
90355
90362
9037
90378
90379
90381
9039
90390
904
9040
90407
90410
90411
90416
90417
90427
9043
9044
90441
9045
90459
9046
9047
9048
90480
90488
9049
905
9050
90506
90507
9052
90522
90525
90527
90529
9053
9054
9055
90550
90557
9057
90576
90580
90589
90592
9060
9061
90624
90627
9063
90632
90634
90637
90639
9064
90649
9066
90665
90668
90673
90678
9069
90693
9070
90701
9071
90736
9074
9076
90768
90780
9079
90799
908
90806
90809
90826
90835
90843
90850
9086
90861
90864
90871
90874
9088
9091
9092
9093
90933
9094
9095
90952
90956
90957
9096
9097
9098
90987
9099
90990
90993
91
9100
9101
91010
91012
91039
91056
91057
9107
9108
9110
91107
9111
9112
91120
9113
91133
91137
9114
91147
91149
91151
9117
91179
9118
912
9120
9121
9123
9124
9125
91252
9126
9127
91272
9128
91283
91289
9129
91298
9130
91300
91304
9131
91316
91319
9132
9133
9134
9135
91351
9136
91368
91369
91373
9138
9139
9140
91404
91408
91409
9141
91419
9143
91433
9144
91442
91445
9145
91452
9146
91461
9147
9148
9149
9150
91522
91523
91526
91544
9156
91574
9158
91582
91584
9159
91603
91607
91608
91612
91614
9162
91624
91647
91653
9166
91661
91663
91664
9167
9168
91683
91687
91689
9169
91694
91695
9170
91748
91749
9175
91750
91752
91754
91768
91775
91782
9179
9180
91801
9181
9183
91833
9184
9185
91851
91862
91869
9187
91875
9188
91893
919
9191
9194
91942
91947
91949
91966
9197
91975
91977
91978
92
9200
92002
9201
92014
92017
9202
9203
9204
9205
92070
9208
9209
92092
92104
92105
92106
9212
92126
9213
9214
92140
9215
92154
92162
9217
92170
9218
92181
9219
9221
92211
9223
92241
92249
92255
92259
9227
92270
92283
92285
9229
92292
92293
923
9230
92304
92305
9231
92312
9232
92335
92340
92342
92344
92345
92346
92359
9236
92369
92370
9238
92399
9240
92400
9241
9242
92421
9244
9246
9247
9248
92482
9249
9252
92521
9253
9254
9255
92558
9256
92565
92579
9258
92595
92597
926
9260
92609
9261
92610
9262
9263
9265
92659
9266
92667
9267
92675
92689
92691
9270
92703
92714
92715
92736
92737
9274
92745
9275
9276
92797
92799
928
92806
92815
9282
92822
92840
92856
92906
92912
92922
92935
9294
9295
9296
92960
9297
92979
9298
9299
92999
93
930
9300
9301
93010
9302
9303
9304
93058
9306
9308
93081
93099
9310
93100
93109
9312
93129
93134
9314
93145
9315
93164
93166
9317
9318
93183
93185
9319
9320
9321
93210
9322
93233
9324
9325
9326
9328
9329
9330
9331
93323
9334
93343
9337
9338
93380
9341
9342
9343
93436
9344
93474
9348
93487
9349
9351
9352
9353
9354
9355
93550
93556
93587
93594
9360
9361
93611
93621
93622
93624
93627
9363
9364
93643
9365
93653
93663
93664
9367
9368
9369
9371
9372
9373
9375
9377
9378
9379
9380
9382
9388
9391
9392
9394
9397
93973
93974
93986
9399
9400
94005
94009
9401
94015
9402
94026
94027
9403
94030
94032
94039
9404
94056
94059
9406
94081
9409
94097
9410
94101
94103
94104
94107
9411
94115
9412
9413
94134
9414
9415
9416
94161
94162
9419
9420
9421
9422
9423
94234
94235
94239
9424
94241
9425
9427
94274
9429
943
9435
9439
9440
9441
9442
9443
9444
9445
9446
9448
945
9451
9452
9453
9454
9455
9456
9459
9462
9463
9464
9465
9466
9467
9469
9470
9473
9474
9475
9476
9477
9478
9479
9480
9481
9482
9486
9487
9488
9489
949
9491
9493
9495
9496
9497
9498
9499
95
950
9500
9501
9508
9509
951
9510
9512
9513
9515
9516
9517
9518
9519
952
9520
9521
9522
9524
9525
9526
9527
9528
9529
9530
9531
9532
9533
9534
9536
9537
9538
954
9540
9541
9542
9543
9545
9546
9547
955
9550
9551
9552
9553
9554
9555
9556
9557
9559
9562
9563
9564
9567
9568
95681
9569
957
9570
9572
9575
9576
9577
9578
958
9580
9581
9583
9584
9585
9586
9587
9588
9589
9590
9592
9597
960
9600
9601
9603
9604
9605
961
9611
9612
9615
9616
9617
9618
9619
9620
9622
9625
9627
9628
9630
9631
9632
9633
9636
9637
9638
9639
9640
9641
9643
9644
9645
96459
9646
9647
9648
9649
965
9650
9652
9653
9654
9655
9657
9658
9659
966
96610
9662
9665
9666
9667
9668
9669
967
9670
9671
9672
9673
9674
9675
96764
9677
9678
9679
9681
9682
9683
9684
9685
9686
9688
9689
969
9690
9692
9694
9695
9696
9697
9698
9699
97
970
9700
9701
9702
9703
9704
9706
9708
9709
971
9710
9711
9712
9715
9716
9717
9718
9721
9722
9723
9724
9725
9726
9727
9728
9730
9731
9732
9733
9734
9735
9736
9737
9738
9739
9741
9742
9744
9745
9746
9747
9748
9749
975
9750
9751
9752
9753
9754
9755
9757
9758
9759
976
9760
9761
9762
9764
9765
9766
9767
9768
977
9770
9771
9772
9774
9775
9776
9777
9778
9779
9780
9781
9782
9783
9784
9785
9786
9787
9788
9789
9790
9791
9792
9793
9794
9797
9798
98
9801
9802
9804
9805
9806
9807
9810
9811
9812
9813
9814
9815
9816
9817
9818
9819
9820
9821
9823
9824
9825
9826
9827
9828
9829
983
9830
9831
9832
9833
9836
9837
9839
984
9841
9843
9844
9846
9847
9848
9849
9851
9852
9853
9854
9855
9856
9857
9858
9859
9860
9861
9862
9863
9865
9867
9868
9869
987
9870
9871
9873
9874
9875
9877
9878
9879
988
9880
9881
9882
9883
9885
9886
9887
9889
989
9890
9891
9892
9894
9895
9896
9897
9898
990
9900
9902
9903
9904
9905
9906
9907
9908
9909
991
9910
9911
9912
9913
9914
9915
9917
9918
9919
9920
9921
9922
9923
9924
9925
9926
9927
9928
9929
993
9931
9933
9935
9937
9939
994
9941
9942
9943
9945
9946
9948
9949
995
9950
9951
9953
9955
9956
9957
9958
996
9960
9962
9965
9967
9968
9969
997
9972
9973
9975
9978
998
9984
9986
9987
9988
9989
999
9990
9991
9993
9994
9997

### Sheet: Sheet2
From	To	Species	Gene Name
285550	FAM200B	Homo sapiens	family with sequence similarity 200 member B(FAM200B)
100847023	MIR5091	Homo sapiens	microRNA 5091(MIR5091)
285555	STPG2	Homo sapiens	sperm tail PG-rich repeat containing 2(STPG2)
259266	ASPM	Homo sapiens	abnormal spindle microtubule assembly(ASPM)
2306	FOXD2	Homo sapiens	forkhead box D2(FOXD2)
3638	INSIG1	Homo sapiens	insulin induced gene 1(INSIG1)
2305	FOXM1	Homo sapiens	forkhead box M1(FOXM1)
2304	FOXE1	Homo sapiens	forkhead box E1(FOXE1)
2302	FOXJ1	Homo sapiens	forkhead box J1(FOXJ1)
284217	LAMA1	Homo sapiens	laminin subunit alpha 1(LAMA1)
3631	INPP4A	Homo sapiens	inositol polyphosphate-4-phosphatase type I A(INPP4A)
3632	INPP5A	Homo sapiens	inositol polyphosphate-5-phosphatase A(INPP5A)
3633	INPP5B	Homo sapiens	inositol polyphosphate-5-phosphatase B(INPP5B)
2309	FOXO3	Homo sapiens	forkhead box O3(FOXO3)
2308	FOXO1	Homo sapiens	forkhead box O1(FOXO1)
3636	INPPL1	Homo sapiens	inositol polyphosphate phosphatase like 1(INPPL1)
4967	OGDH	Homo sapiens	oxoglutarate dehydrogenase(OGDH)
4968	OGG1	Homo sapiens	8-oxoguanine DNA glycosylase(OGG1)
100128770	LOC100128770	Homo sapiens	uncharacterized LOC100128770(LOC100128770)
4982	TNFRSF11B	Homo sapiens	TNF receptor superfamily member 11b(TNFRSF11B)
2317	FLNB	Homo sapiens	filamin B(FLNB)
1	A1BG	Homo sapiens	alpha-1-B glycoprotein(A1BG)
2316	FLNA	Homo sapiens	filamin A(FLNA)
2314	FLII	Homo sapiens	FLII, actin remodeling protein(FLII)
100862662	ALDH1L1-AS2	Homo sapiens	ALDH1L1 antisense RNA 2(ALDH1L1-AS2)
2313	FLI1	Homo sapiens	Fli-1 proto-oncogene, ETS transcription factor(FLI1)
284207	METRNL	Homo sapiens	meteorin like, glial cell differentiation regulator(METRNL)
9	nat1	Homo sapiens	N-acetyltransferase 1(NAT1)
3642	INSM1	Homo sapiens	INSM transcriptional repressor 1(INSM1)
3643	INSR	Homo sapiens	insulin receptor(INSR)
4976	OPA1	Homo sapiens	OPA1, mitochondrial dynamin like GTPase(OPA1)
3646	EIF3E	Homo sapiens	eukaryotic translation initiation factor 3 subunit E(EIF3E)
2319	FLOT2	Homo sapiens	flotillin 2(FLOT2)
4978	OPCML	Homo sapiens	opioid binding protein/cell adhesion molecule like(OPCML)
2318	FLNC	Homo sapiens	filamin C(FLNC)
4990	SIX6	Homo sapiens	SIX homeobox 6(SIX6)
100847044	MIR5087	Homo sapiens	microRNA 5087(MIR5087)
3660	IRF2	Homo sapiens	interferon regulatory factor 2(IRF2)
3661	IRF3	Homo sapiens	interferon regulatory factor 3(IRF3)
3662	IRF4	Homo sapiens	interferon regulatory factor 4(IRF4)
1000	CDH2	Homo sapiens	cadherin 2(CDH2)
100847049	MIR4999	Homo sapiens	microRNA 4999(MIR4999)
2324	FLT4	Homo sapiens	fms related tyrosine kinase 4(FLT4)
2323	FLT3LG	Homo sapiens	fms related tyrosine kinase 3 ligand(FLT3LG)
2322	FLT3	Homo sapiens	fms related tyrosine kinase 3(FLT3)
2321	FLT1	Homo sapiens	fms related tyrosine kinase 1(FLT1)
3652	IPP	Homo sapiens	intracisternal A particle-promoted polypeptide(IPP)
4983	OPHN1	Homo sapiens	oligophrenin 1(OPHN1)
100128750	RBPMS-AS1	Homo sapiens	RBPMS antisense RNA 1(RBPMS-AS1)
3654	IRAK1	Homo sapiens	interleukin 1 receptor associated kinase 1(IRAK1)
3655	ITGA6	Homo sapiens	integrin subunit alpha 6(ITGA6)
4986	OPRK1	Homo sapiens	opioid receptor kappa 1(OPRK1)
3656	IRAK2	Homo sapiens	interleukin 1 receptor associated kinase 2(IRAK2)
4987	OPRL1	Homo sapiens	opioid related nociceptin receptor 1(OPRL1)
3658	IREB2	Homo sapiens	iron responsive element binding protein 2(IREB2)
3659	IRF1	Homo sapiens	interferon regulatory factor 1(IRF1)
3670	ISL1	Homo sapiens	ISL LIM homeobox 1(ISL1)
3672	ITGA1	Homo sapiens	integrin subunit alpha 1(ITGA1)
3673	ITGA2	Homo sapiens	integrin subunit alpha 2(ITGA2)
2342	FNTB	Homo sapiens	farnesyltransferase, CAAX box, beta(FNTB)
2339	FNTA	Homo sapiens	farnesyltransferase, CAAX box, alpha(FNTA)
1006	CDH8	Homo sapiens	cadherin 8(CDH8)
1005	CDH7	Homo sapiens	cadherin 7(CDH7)
1004	CDH6	Homo sapiens	cadherin 6(CDH6)
2335	FN1	Homo sapiens	fibronectin 1(FN1)
2334	AFF2	Homo sapiens	AF4/FMR2 family member 2(AFF2)
1002	CDH4	Homo sapiens	cadherin 4(CDH4)
1001	CDH3	Homo sapiens	cadherin 3(CDH3)
2332	FMR1	Homo sapiens	fragile X mental retardation 1(FMR1)
3663	IRF5	Homo sapiens	interferon regulatory factor 5(IRF5)
3664	IRF6	Homo sapiens	interferon regulatory factor 6(IRF6)
3665	IRF7	Homo sapiens	interferon regulatory factor 7(IRF7)
3667	IRS1	Homo sapiens	insulin receptor substrate 1(IRS1)
4998	ORC1	Homo sapiens	origin recognition complex subunit 1(ORC1)
4999	ORC2	Homo sapiens	origin recognition complex subunit 2(ORC2)
285590	SH3PXD2B	Homo sapiens	SH3 and PX domains 2B(SH3PXD2B)
1009	CDH11	Homo sapiens	cadherin 11(CDH11)
260294	NSUN5P2	Homo sapiens	NOP2/Sun RNA methyltransferase family member 5 pseudogene 2(NSUN5P2)
116729	PPP1R27	Homo sapiens	protein phosphatase 1 regulatory subunit 27(PPP1R27)
260293	CYP4X1	Homo sapiens	cytochrome P450 family 4 subfamily X member 1(CYP4X1)
3680	ITGA9	Homo sapiens	integrin subunit alpha 9(ITGA9)
3681	ITGAD	Homo sapiens	integrin subunit alpha D(ITGAD)
3682	ITGAE	Homo sapiens	integrin subunit alpha E(ITGAE)
128710	slx4ip	Homo sapiens	SLX4 interacting protein(SLX4IP)
1022	CDK7	Homo sapiens	cyclin dependent kinase 7(CDK7)
2353	FOS	Homo sapiens	Fos proto-oncogene, AP-1 transcription factor subunit(FOS)
285513	GPRIN3	Homo sapiens	GPRIN family member 3(GPRIN3)
1021	CDK6	Homo sapiens	cyclin dependent kinase 6(CDK6)
1020	CDK5	Homo sapiens	cyclin dependent kinase 5(CDK5)
1019	CDK4	Homo sapiens	cyclin dependent kinase 4(CDK4)
1017	CDK2	Homo sapiens	cyclin dependent kinase 2(CDK2)
1013	CDH15	Homo sapiens	cadherin 15(CDH15)
1012	CDH13	Homo sapiens	cadherin 13(CDH13)
3674	ITGA2B	Homo sapiens	integrin subunit alpha 2b(ITGA2B)
3675	ITGA3	Homo sapiens	integrin subunit alpha 3(ITGA3)
3676	ITGA4	Homo sapiens	integrin subunit alpha 4(ITGA4)
100128731	OST4	Homo sapiens	oligosaccharyltransferase complex subunit 4, non-catalytic(OST4)
3678	ITGA5	Homo sapiens	integrin subunit alpha 5(ITGA5)
3679	itga7	Homo sapiens	integrin subunit alpha 7(ITGA7)
284252	KCTD1	Homo sapiens	potassium channel tetramerization domain containing 1(KCTD1)
728464	mettl24	Homo sapiens	methyltransferase like 24(METTL24)
100847073	MIR5090	Homo sapiens	microRNA 5090(MIR5090)
728463	TGFB2-AS1	Homo sapiens	TGFB2 antisense RNA 1 (head to head)(TGFB2-AS1)
3690	ITGB3	Homo sapiens	integrin subunit beta 3(ITGB3)
3691	ITGB4	Homo sapiens	integrin subunit beta 4(ITGB4)
3692	EIF6	Homo sapiens	eukaryotic translation initiation factor 6(EIF6)
3693	ITGB5	Homo sapiens	integrin subunit beta 5(ITGB5)
285521	cox18	Homo sapiens	COX18, cytochrome c oxidase assembly factor(COX18)
1033	CDKN3	Homo sapiens	cyclin dependent kinase inhibitor 3(CDKN3)
1032	CDKN2D	Homo sapiens	cyclin dependent kinase inhibitor 2D(CDKN2D)
1031	CDKN2C	Homo sapiens	cyclin dependent kinase inhibitor 2C(CDKN2C)
285527	FRYL	Homo sapiens	FRY like transcription coactivator(FRYL)
440288	UBL7-AS1	Homo sapiens	UBL7 antisense RNA 1 (head to head)(UBL7-AS1)
1029	CDKN2A	Homo sapiens	cyclin dependent kinase inhibitor 2A(CDKN2A)
440295	GOLGA6L9	Homo sapiens	golgin A6 family-like 9(GOLGA6L9)
1028	CDKN1C	Homo sapiens	cyclin dependent kinase inhibitor 1C(CDKN1C)
1027	CDKN1B	Homo sapiens	cyclin dependent kinase inhibitor 1B(CDKN1B)
1026	CDKN1A	Homo sapiens	cyclin dependent kinase inhibitor 1A(CDKN1A)
1025	CDK9	Homo sapiens	cyclin dependent kinase 9(CDK9)
2356	FPGS	Homo sapiens	folylpolyglutamate synthase(FPGS)
1024	CDK8	Homo sapiens	cyclin dependent kinase 8(CDK8)
2355	FOSL2	Homo sapiens	FOS like 2, AP-1 transcription factor subunit(FOSL2)
2354	FOSB	Homo sapiens	FosB proto-oncogene, AP-1 transcription factor subunit(FOSB)
3685	ITGAV	Homo sapiens	integrin subunit alpha V(ITGAV)
3688	ITGB1	Homo sapiens	integrin subunit beta 1(ITGB1)
100847081	MIR5703	Homo sapiens	microRNA 5703(MIR5703)
259282	BOD1L1	Homo sapiens	biorientation of chromosomes in cell division 1 like 1(BOD1L1)
285533	RNF175	Homo sapiens	ring finger protein 175(RNF175)
1040	cds1	Homo sapiens	CDP-diacylglycerol synthase 1(CDS1)
1039	CDR2	Homo sapiens	cerebellar degeneration related protein 2(CDR2)
1036	CDO1	Homo sapiens	cysteine dioxygenase type 1(CDO1)
3696	ITGB8	Homo sapiens	integrin subunit beta 8(ITGB8)
100847090	MIR5187	Homo sapiens	microRNA 5187(MIR5187)
646903	LOC646903	Homo sapiens	uncharacterized LOC646903(LOC646903)
285540	SEPSECS-AS1	Homo sapiens	SEPSECS antisense RNA 1 (head to head)(SEPSECS-AS1)
1054	CEBPG	Homo sapiens	CCAAT/enhancer binding protein gamma(CEBPG)
285548	LINC01096	Homo sapiens	long intergenic non-protein coding RNA 1096(LINC01096)
1052	CEBPD	Homo sapiens	CCAAT/enhancer binding protein delta(CEBPD)
1051	CEBPB	Homo sapiens	CCAAT/enhancer binding protein beta(CEBPB)
1050	CEBPA	Homo sapiens	CCAAT/enhancer binding protein alpha(CEBPA)
728489	DNLZ	Homo sapiens	DNL-type zinc finger(DNLZ)
1047	CLGN	Homo sapiens	calmegin(CLGN)
2395	FXN	Homo sapiens	frataxin(FXN)
1063	CENPF	Homo sapiens	centromere protein F(CENPF)
1062	CENPE	Homo sapiens	centromere protein E(CENPE)
59084	ENPP5	Homo sapiens	ectonucleotide pyrophosphatase/phosphodiesterase 5 (putative)(ENPP5)
1060	CENPC	Homo sapiens	centromere protein C(CENPC)
440253	WHAMMP2	Homo sapiens	WAS protein homolog associated with actin, golgi membranes and microtubules pseudogene 2(WHAMMP2)
11108	prdm4	Homo sapiens	PR/SET domain 4(PRDM4)
11107	PRDM5	Homo sapiens	PR/SET domain 5(PRDM5)
1059	CENPB	Homo sapiens	centromere protein B(CENPB)
1058	CENPA	Homo sapiens	centromere protein A(CENPA)
114112	TXNRD3	Homo sapiens	thioredoxin reductase 3(TXNRD3)
85379	KIAA1671	Homo sapiens	KIAA1671(KIAA1671)
11100	HNRNPUL1	Homo sapiens	heterogeneous nuclear ribonucleoprotein U like 1(HNRNPUL1)
85377	MICALL1	Homo sapiens	MICAL like 1(MICALL1)
85378	TUBGCP6	Homo sapiens	tubulin gamma complex associated protein 6(TUBGCP6)
11102	RPP14	Homo sapiens	ribonuclease P/MRP subunit p14(RPP14)
139411	PTCHD1	Homo sapiens	patched domain containing 1(PTCHD1)
11101	ATE1	Homo sapiens	arginyltransferase 1(ATE1)
85376	RIMBP3	Homo sapiens	RIMS binding protein 3(RIMBP3)
11104	KATNA1	Homo sapiens	katanin catalytic subunit A1(KATNA1)
11103	KRR1	Homo sapiens	KRR1, small subunit processome component homolog(KRR1)
25759	SHC2	Homo sapiens	SHC adaptor protein 2(SHC2)
693235	mir92b	Homo sapiens	microRNA 92b(MIR92B)
1075	CTSC	Homo sapiens	cathepsin C(CTSC)
115426	UHRF2	Homo sapiens	ubiquitin like with PHD and ring finger domains 2(UHRF2)
1073	CFL2	Homo sapiens	cofilin 2(CFL2)
1072	CFL1	Homo sapiens	cofilin 1(CFL1)
1070	CETN3	Homo sapiens	centrin 3(CETN3)
11118	BTN3A2	Homo sapiens	butyrophilin subfamily 3 member A2(BTN3A2)
1069	cetn2	Homo sapiens	centrin 2(CETN2)
85369	STRIP1	Homo sapiens	striatin interacting protein 1(STRIP1)
84034	EMILIN2	Homo sapiens	elastin microfibril interfacer 2(EMILIN2)
84033	OBSCN	Homo sapiens	obscurin, cytoskeletal calmodulin and titin-interacting RhoGEF(OBSCN)
11113	CIT	Homo sapiens	citron rho-interacting serine/threonine kinase(CIT)
85364	ZCCHC3	Homo sapiens	zinc finger CCHC-type containing 3(ZCCHC3)
11112	HIBADH	Homo sapiens	3-hydroxyisobutyrate dehydrogenase(HIBADH)
85365	ALG2	Homo sapiens	ALG2, alpha-1,3/1,6-mannosyltransferase(ALG2)
11117	EMILIN1	Homo sapiens	elastin microfibril interfacer 1(EMILIN1)
85360	SYDE1	Homo sapiens	synapse defective Rho GTPase homolog 1(SYDE1)
11116	FGFR1OP	Homo sapiens	FGFR1 oncogene partner(FGFR1OP)
693221	MIR636	Homo sapiens	microRNA 636(MIR636)
84061	MAGT1	Homo sapiens	magnesium transporter 1(MAGT1)
693223	MIR638	Homo sapiens	microRNA 638(MIR638)
84060	RBM48	Homo sapiens	RNA binding motif protein 48(RBM48)
693224	MIR639	Homo sapiens	microRNA 639(MIR639)
153733	CCDC112	Homo sapiens	coiled-coil domain containing 112(CCDC112)
440278	CATSPER2P1	Homo sapiens	cation channel sperm associated 2 pseudogene 1(CATSPER2P1)
115416	MALSU1	Homo sapiens	mitochondrial assembly of ribosomal large subunit 1(MALSU1)
440275	EIF2AK4	Homo sapiens	eukaryotic translation initiation factor 2 alpha kinase 4(EIF2AK4)
84067	fam160a2	Homo sapiens	family with sequence similarity 160 member A2(FAM160A2)
84066	TEX35	Homo sapiens	testis expressed 35(TEX35)
84069	PLEKHN1	Homo sapiens	pleckstrin homology domain containing N1(PLEKHN1)
84068	SLC10A7	Homo sapiens	solute carrier family 10 member 7(SLC10A7)
84063	KIRREL2	Homo sapiens	kin of IRRE like 2 (Drosophila)(KIRREL2)
85395	FAM207A	Homo sapiens	family with sequence similarity 207 member A(FAM207A)
84062	DTNBP1	Homo sapiens	dystrobrevin binding protein 1(DTNBP1)
84065	TMEM222	Homo sapiens	transmembrane protein 222(TMEM222)
84064	HDHD2	Homo sapiens	haloacid dehalogenase like hydrolase domain containing 2(HDHD2)
284273	ZADH2	Homo sapiens	zinc binding alcohol dehydrogenase domain containing 2(ZADH2)
693217	Mir632	Homo sapiens	microRNA 632(MIR632)
84059	ADGRV1	Homo sapiens	adhesion G protein-coupled receptor V1(ADGRV1)
152404	igsf11	Homo sapiens	immunoglobulin superfamily member 11(IGSF11)
84056	KATNAL1	Homo sapiens	katanin catalytic subunit A1 like 1(KATNAL1)
84058	WDR54	Homo sapiens	WD repeat domain 54(WDR54)
84057	MND1	Homo sapiens	meiotic nuclear divisions 1(MND1)
84081	NSRP1	Homo sapiens	nuclear speckle splicing regulatory protein 1(NSRP1)
84080	ENKD1	Homo sapiens	enkurin domain containing 1(ENKD1)
84083	ZRANB3	Homo sapiens	zinc finger RANBP2-type containing 3(ZRANB3)
285598	ARL10	Homo sapiens	ADP ribosylation factor like GTPase 10(ARL10)
441549	CDNF	Homo sapiens	cerebral dopamine neurotrophic factor(CDNF)
126133	ALDH16A1	Homo sapiens	aldehyde dehydrogenase 16 family member A1(ALDH16A1)
126129	CPT1C	Homo sapiens	carnitine palmitoyltransferase 1C(CPT1C)
84085	FBXO30	Homo sapiens	F-box protein 30(FBXO30)
84071	ARMC2	Homo sapiens	armadillo repeat containing 2(ARMC2)
126119	josd2	Homo sapiens	Josephin domain containing 2(JOSD2)
84078	KBTBD7	Homo sapiens	kelch repeat and BTB domain containing 7(KBTBD7)
84079	ANKRD27	Homo sapiens	ankyrin repeat domain 27(ANKRD27)
84073	mycbpap	Homo sapiens	MYCBP associated protein(MYCBPAP)
201931	TMEM192	Homo sapiens	transmembrane protein 192(TMEM192)
100847007	MIR5696	Homo sapiens	microRNA 5696(MIR5696)
442894	MIR302B	Homo sapiens	microRNA 302b(MIR302B)
114134	SLC2A13	Homo sapiens	solute carrier family 2 member 13(SLC2A13)
127435	PODN	Homo sapiens	podocan(PODN)
100128788	SRRM2-AS1	Homo sapiens	SRRM2 antisense RNA 1(SRRM2-AS1)
343099	CCDC18	Homo sapiens	coiled-coil domain containing 18(CCDC18)
440225	NF1P2	Homo sapiens	neurofibromin 1 pseudogene 2(NF1P2)
127428	TCEANC2	Homo sapiens	transcription elongation factor A N-terminal and central domain containing 2(TCEANC2)
100128782	LINC00476	Homo sapiens	long intergenic non-protein coding RNA 476(LINC00476)
11061	LECT1	Homo sapiens	leukocyte cell derived chemotaxin 1(LECT1)
11060	WWP2	Homo sapiens	WW domain containing E3 ubiquitin protein ligase 2(WWP2)
619279	ZNF704	Homo sapiens	zinc finger protein 704(ZNF704)
11062	DUS4L	Homo sapiens	dihydrouridine synthase 4 like(DUS4L)
11065	UBE2C	Homo sapiens	ubiquitin conjugating enzyme E2 C(UBE2C)
11064	CNTRL	Homo sapiens	centriolin(CNTRL)
23046	KIF21B	Homo sapiens	kinesin family member 21B(KIF21B)
23047	PDS5B	Homo sapiens	PDS5 cohesin associated factor B(PDS5B)
23048	FNBP1	Homo sapiens	formin binding protein 1(FNBP1)
23049	SMG1	Homo sapiens	SMG1, nonsense mediated mRNA decay associated PI3K related kinase(SMG1)
23041	MON2	Homo sapiens	MON2 homolog, regulator of endosome-to-Golgi trafficking(MON2)
23042	PDXDC1	Homo sapiens	pyridoxal dependent decarboxylase domain containing 1(PDXDC1)
23043	TNIK	Homo sapiens	TRAF2 and NCK interacting kinase(TNIK)
11066	SNRNP35	Homo sapiens	small nuclear ribonucleoprotein U11/U12 subunit 35(SNRNP35)
50674	NEUROG3	Homo sapiens	neurogenin 3(NEUROG3)
138046	RALYL	Homo sapiens	RALY RNA binding protein-like(RALYL)
11069	RAPGEF4	Homo sapiens	Rap guanine nucleotide exchange factor 4(RAPGEF4)
11068	CYB561D2	Homo sapiens	cytochrome b561 family member D2(CYB561D2)
152330	CNTN4	Homo sapiens	contactin 4(CNTN4)
11070	TMEM115	Homo sapiens	transmembrane protein 115(TMEM115)
404550	C16orf74	Homo sapiens	chromosome 16 open reading frame 74(C16orf74)
11072	DUSP14	Homo sapiens	dual specificity phosphatase 14(DUSP14)
166979	CDC20B	Homo sapiens	cell division cycle 20B(CDC20B)
11073	TOPBP1	Homo sapiens	topoisomerase (DNA) II binding protein 1(TOPBP1)
11076	TPPP	Homo sapiens	tubulin polymerization promoting protein(TPPP)
11075	STMN2	Homo sapiens	stathmin 2(STMN2)
200634	KRTCAP3	Homo sapiens	keratinocyte associated protein 3(KRTCAP3)
201965	RWDD4	Homo sapiens	RWD domain containing 4(RWDD4)
23057	NMNAT2	Homo sapiens	nicotinamide nucleotide adenylyltransferase 2(NMNAT2)
23059	CLUAP1	Homo sapiens	clusterin associated protein 1(CLUAP1)
138050	HGSNAT	Homo sapiens	heparan-alpha-glucosaminide N-acetyltransferase(HGSNAT)
23051	ZHX3	Homo sapiens	zinc fingers and homeoboxes 3(ZHX3)
23052	ENDOD1	Homo sapiens	endonuclease domain containing 1(ENDOD1)
23053	ZSWIM8	Homo sapiens	zinc finger SWIM-type containing 8(ZSWIM8)
115399	LRRC56	Homo sapiens	leucine rich repeat containing 56(LRRC56)
23054	NCOA6	Homo sapiens	nuclear receptor coactivator 6(NCOA6)
11078	TRIOBP	Homo sapiens	TRIO and F-actin binding protein(TRIOBP)
11077	HSF2BP	Homo sapiens	heat shock transcription factor 2 binding protein(HSF2BP)
11079	RER1	Homo sapiens	retention in endoplasmic reticulum sorting receptor 1(RER1)
151011	SEPT10	Homo sapiens	septin 10(SEPT10)
11041	B4GAT1	Homo sapiens	beta-1,4-glucuronyltransferase 1(B4GAT1)
11040	PIM2	Homo sapiens	Pim-2 proto-oncogene, serine/threonine kinase(PIM2)
11043	MID2	Homo sapiens	midline 2(MID2)
165679	SPTSSB	Homo sapiens	serine palmitoyltransferase small subunit B(SPTSSB)
11042	SMA5	Homo sapiens	glucuronidase beta pseudogene(SMA5)
23023	TMCC1	Homo sapiens	transmembrane and coiled-coil domain family 1(TMCC1)
114049	WBSCR22	Homo sapiens	Williams-Beuren syndrome chromosome region 22(WBSCR22)
23024	PDZRN3	Homo sapiens	PDZ domain containing ring finger 3(PDZRN3)
23025	UNC13A	Homo sapiens	unc-13 homolog A(UNC13A)
23028	KDM1A	Homo sapiens	lysine demethylase 1A(KDM1A)
23029	RBM34	Homo sapiens	RNA binding motif protein 34(RBM34)
201973	PRIMPOL	Homo sapiens	primase and DNA directed polymerase(PRIMPOL)
85318	BAGE3	Homo sapiens	B melanoma antigen family member 3(BAGE3)
85315	PAQR8	Homo sapiens	progestin and adipoQ receptor family member 8(PAQR8)
23020	SNRNP200	Homo sapiens	small nuclear ribonucleoprotein U5 subunit 200(SNRNP200)
85313	PPIL4	Homo sapiens	peptidylprolyl isomerase like 4(PPIL4)
23022	PALLD	Homo sapiens	palladin, cytoskeletal associated protein(PALLD)
11045	UPK1A	Homo sapiens	uroplakin 1A(UPK1A)
11044	PAPD7	Homo sapiens	poly(A) RNA polymerase D7, non-canonical(PAPD7)
11047	ADRM1	Homo sapiens	adhesion regulating molecule 1(ADRM1)
644248	SNCA-AS1	Homo sapiens	SNCA antisense RNA 1(SNCA-AS1)
11046	SLC35D2	Homo sapiens	solute carrier family 35 member D2(SLC35D2)
153684	LOC153684	Homo sapiens	uncharacterized LOC153684(LOC153684)
11052	CPSF6	Homo sapiens	cleavage and polyadenylation specific factor 6(CPSF6)
441518	FAM127C	Homo sapiens	family with sequence similarity 127 member C(FAM127C)
11051	NUDT21	Homo sapiens	nudix hydrolase 21(NUDT21)
11054	OGFR	Homo sapiens	opioid growth factor receptor(OGFR)
23034	SAMD4A	Homo sapiens	sterile alpha motif domain containing 4A(SAMD4A)
23035	PHLPP2	Homo sapiens	PH domain and leucine rich repeat protein phosphatase 2(PHLPP2)
23036	ZNF292	Homo sapiens	zinc finger protein 292(ZNF292)
23037	PDZD2	Homo sapiens	PDZ domain containing 2(PDZD2)
23038	WDTC1	Homo sapiens	WD and tetratricopeptide repeats 1(WDTC1)
23039	XPO7	Homo sapiens	exportin 7(XPO7)
114041	B3GALT5-AS1	Homo sapiens	B3GALT5 antisense RNA 1(B3GALT5-AS1)
114044	MCM3AP-AS1	Homo sapiens	MCM3AP antisense RNA 1(MCM3AP-AS1)
23030	KDM4B	Homo sapiens	lysine demethylase 4B(KDM4B)
23031	MAST3	Homo sapiens	microtubule associated serine/threonine kinase 3(MAST3)
85302	FBF1	Homo sapiens	Fas binding factor 1(FBF1)
23032	USP33	Homo sapiens	ubiquitin specific peptidase 33(USP33)
126017	ZNF813	Homo sapiens	zinc finger protein 813(ZNF813)
23033	DOPEY1	Homo sapiens	dopey family member 1(DOPEY1)
11056	DDX52	Homo sapiens	DExD-box helicase 52(DDX52)
85300	ATCAY	Homo sapiens	ATCAY, caytaxin(ATCAY)
85301	COL27A1	Homo sapiens	collagen type XXVII alpha 1 chain(COL27A1)
11057	ABHD2	Homo sapiens	abhydrolase domain containing 2(ABHD2)
11059	WWP1	Homo sapiens	WW domain containing E3 ubiquitin protein ligase 1(WWP1)
11021	RAB35	Homo sapiens	RAB35, member RAS oncogene family(RAB35)
11020	IFT27	Homo sapiens	intraflagellar transport 27(IFT27)
23001	WDFY3	Homo sapiens	WD repeat and FYVE domain containing 3(WDFY3)
26996	gpr160	Homo sapiens	G protein-coupled receptor 160(GPR160)
23002	DAAM1	Homo sapiens	dishevelled associated activator of morphogenesis 1(DAAM1)
26994	RNF11	Homo sapiens	ring finger protein 11(RNF11)
26995	TRUB2	Homo sapiens	TruB pseudouridine synthase family member 2(TRUB2)
23005	MAPKBP1	Homo sapiens	mitogen-activated protein kinase binding protein 1(MAPKBP1)
23008	KLHDC10	Homo sapiens	kelch domain containing 10(KLHDC10)
26999	cyfip2	Homo sapiens	cytoplasmic FMR1 interacting protein 2(CYFIP2)
26993	AKAP8L	Homo sapiens	A-kinase anchoring protein 8 like(AKAP8L)
11023	VAX1	Homo sapiens	ventral anterior homeobox 1(VAX1)
11022	TDRKH	Homo sapiens	tudor and KH domain containing(TDRKH)
84002	B3GNT5	Homo sapiens	UDP-GlcNAc:betaGal beta-1,3-N-acetylglucosaminyltransferase 5(B3GNT5)
11030	RBPMS	Homo sapiens	RNA binding protein with multiple splicing(RBPMS)
11031	RAB31	Homo sapiens	RAB31, member RAS oncogene family(RAB31)
23012	STK38L	Homo sapiens	serine/threonine kinase 38 like(STK38L)
23013	SPEN	Homo sapiens	spen family transcriptional repressor(SPEN)
23014	FBXO21	Homo sapiens	F-box protein 21(FBXO21)
23016	EXOSC7	Homo sapiens	exosome component 7(EXOSC7)
23019	CNOT1	Homo sapiens	CCR4-NOT transcription complex subunit 1(CNOT1)
23011	RAB21	Homo sapiens	RAB21, member RAS oncogene family(RAB21)
11034	DSTN	Homo sapiens	destrin, actin depolymerizing factor(DSTN)
152302	CIDECP	Homo sapiens	cell death-inducing DFFA-like effector c pseudogene(CIDECP)
11033	ADAP1	Homo sapiens	ArfGAP with dual PH domains 1(ADAP1)
85320	ABCC11	Homo sapiens	ATP binding cassette subfamily C member 11(ABCC11)
11037	STON1	Homo sapiens	stonin 1(STON1)
139341	FUNDC1	Homo sapiens	FUN14 domain containing 1(FUNDC1)
11039	SMA4	Homo sapiens	glucuronidase beta pseudogene(SMA4)
126070	ZNF440	Homo sapiens	zinc finger protein 440(ZNF440)
166968	MIER3	Homo sapiens	MIER family member 3(MIER3)
26974	ZNF285	Homo sapiens	zinc finger protein 285(ZNF285)
153657	TTC23L	Homo sapiens	tetratricopeptide repeat domain 23 like(TTC23L)
26973	CHORDC1	Homo sapiens	cysteine and histidine rich domain containing 1(CHORDC1)
126075	CCDC159	Homo sapiens	coiled-coil domain containing 159(CCDC159)
126074	SWSAP1	Homo sapiens	SWIM-type zinc finger 7 associated protein 1(SWSAP1)
85359	DGCR6L	Homo sapiens	DiGeorge syndrome critical region gene 6-like(DGCR6L)
85358	SHANK3	Homo sapiens	SH3 and multiple ankyrin repeat domains 3(SHANK3)
11001	SLC27A2	Homo sapiens	solute carrier family 27 member 2(SLC27A2)
11000	SLC27A3	Homo sapiens	solute carrier family 27 member 3(SLC27A3)
11004	KIF2C	Homo sapiens	kinesin family member 2C(KIF2C)
11007	CCDC85B	Homo sapiens	coiled-coil domain containing 85B(CCDC85B)
153642	ARSK	Homo sapiens	arylsulfatase family member K(ARSK)
26985	AP3M1	Homo sapiens	adaptor related protein complex 3 mu 1 subunit(AP3M1)
26986	PABPC1	Homo sapiens	poly(A) binding protein cytoplasmic 1(PABPC1)
126069	ZNF491	Homo sapiens	zinc finger protein 491(ZNF491)
126068	ZNF441	Homo sapiens	zinc finger protein 441(ZNF441)
26984	SEC22A	Homo sapiens	SEC22 homolog A, vesicle trafficking protein(SEC22A)
127396	ZNF684	Homo sapiens	zinc finger protein 684(ZNF684)
619208	FAM229B	Homo sapiens	family with sequence similarity 229 member B(FAM229B)
11019	LIAS	Homo sapiens	lipoic acid synthetase(LIAS)
114088	TRIM9	Homo sapiens	tripartite motif containing 9(TRIM9)
11011	TLK2	Homo sapiens	tousled like kinase 2(TLK2)
11014	KDELR2	Homo sapiens	KDEL endoplasmic reticulum protein retention receptor 2(KDELR2)
11013	TMSB15A	Homo sapiens	thymosin beta 15a(TMSB15A)
11016	ATF7	Homo sapiens	activating transcription factor 7(ATF7)
11015	KDELR3	Homo sapiens	KDEL endoplasmic reticulum protein retention receptor 3(KDELR3)
11018	TMED1	Homo sapiens	transmembrane p24 trafficking protein 1(TMED1)
11017	SNRNP27	Homo sapiens	small nuclear ribonucleoprotein U4/U6.U5 subunit 27(SNRNP27)
728554	LOC728554	Homo sapiens	THO complex 3 pseudogene(LOC728554)
100128811	GPR158-AS1	Homo sapiens	GPR158 antisense RNA 1(GPR158-AS1)
63901	FAM111A	Homo sapiens	family with sequence similarity 111 member A(FAM111A)
728558	ENTPD1-AS1	Homo sapiens	ENTPD1 antisense RNA 1(ENTPD1-AS1)
163081	ZNF567	Homo sapiens	zinc finger protein 567(ZNF567)
345778	MTX3	Homo sapiens	metaxin 3(MTX3)
285600	KIAA0825	Homo sapiens	KIAA0825(KIAA0825)
285601	GPR150	Homo sapiens	G protein-coupled receptor 150(GPR150)
63910	SLC17A9	Homo sapiens	solute carrier family 17 member 9(SLC17A9)
285605	DTWD2	Homo sapiens	DTW domain containing 2(DTWD2)
222008	VSTM2A	Homo sapiens	V-set and transmembrane domain containing 2A(VSTM2A)
164395	TTLL9	Homo sapiens	tubulin tyrosine ligase like 9(TTLL9)
63905	MANBAL	Homo sapiens	mannosidase beta like(MANBAL)
163071	ZNF114	Homo sapiens	zinc finger protein 114(ZNF114)
259307	IL4I1	Homo sapiens	interleukin 4 induced 1(IL4I1)
63906	GPATCH3	Homo sapiens	G-patch domain containing 3(GPATCH3)
63908	NAPB	Homo sapiens	NSF attachment protein beta(NAPB)
285613	RELL2	Homo sapiens	RELT like 2(RELL2)
63920	ZBED8	Homo sapiens	zinc finger BED-type containing 8(ZBED8)
728577	CNTNAP3B	Homo sapiens	contactin associated protein-like 3B(CNTNAP3B)
63922	CHTF18	Homo sapiens	chromosome transmission fidelity factor 18(CHTF18)
63925	ZNF335	Homo sapiens	zinc finger protein 335(ZNF335)
63924	CIDEC	Homo sapiens	cell death inducing DFFA like effector c(CIDEC)
63916	elmo2	Homo sapiens	engulfment and cell motility 2(ELMO2)
63915	BLOC1S5	Homo sapiens	biogenesis of lysosomal organelles complex 1 subunit 5(BLOC1S5)
63917	GALNT11	Homo sapiens	polypeptide N-acetylgalactosaminyltransferase 11(GALNT11)
345757	FAM174A	Homo sapiens	family with sequence similarity 174 member A(FAM174A)
50619	DEF6	Homo sapiens	DEF6, guanine nucleotide exchange factor(DEF6)
50618	ITSN2	Homo sapiens	intersectin 2(ITSN2)
63930	LOC63930	Homo sapiens	uncharacterized LOC63930(LOC63930)
63932	cxorf56	Homo sapiens	chromosome X open reading frame 56(CXorf56)
63931	MRPS14	Homo sapiens	mitochondrial ribosomal protein S14(MRPS14)
63934	ZNF667	Homo sapiens	zinc finger protein 667(ZNF667)
63933	MCUR1	Homo sapiens	mitochondrial calcium uniporter regulator 1(MCUR1)
728568	c12orf73	Homo sapiens	chromosome 12 open reading frame 73(C12orf73)
63935	PCIF1	Homo sapiens	PDX1 C-terminal inhibiting factor 1(PCIF1)
163087	ZNF383	Homo sapiens	zinc finger protein 383(ZNF383)
3704	ITPA	Homo sapiens	inosine triphosphatase(ITPA)
3705	ITPK1	Homo sapiens	inositol-tetrakisphosphate 1-kinase(ITPK1)
63926	ANKEF1	Homo sapiens	ankyrin repeat and EF-hand domain containing 1(ANKEF1)
3706	ITPKA	Homo sapiens	inositol-trisphosphate 3-kinase A(ITPKA)
63929	XPNPEP3	Homo sapiens	X-prolyl aminopeptidase 3(XPNPEP3)
3707	ITPKB	Homo sapiens	inositol-trisphosphate 3-kinase B(ITPKB)
3708	ITPR1	Homo sapiens	inositol 1,4,5-trisphosphate receptor type 1(ITPR1)
3709	ITPR2	Homo sapiens	inositol 1,4,5-trisphosphate receptor type 2(ITPR2)
50626	CYHR1	Homo sapiens	cysteine and histidine rich 1(CYHR1)
3703	STT3A	Homo sapiens	STT3A, catalytic subunit of the oligosaccharyltransferase complex(STT3A)
50628	GEMIN4	Homo sapiens	gem nuclear organelle associated protein 4(GEMIN4)
151050	KANSL1L	Homo sapiens	KAT8 regulatory NSL complex subunit 1 like(KANSL1L)
646851	FAM227A	Homo sapiens	family with sequence similarity 227 member A(FAM227A)
23089	PEG10	Homo sapiens	paternally expressed 10(PEG10)
63941	NECAB3	Homo sapiens	N-terminal EF-hand calcium binding protein 3(NECAB3)
163033	ZNF579	Homo sapiens	zinc finger protein 579(ZNF579)
258010	SVIP	Homo sapiens	small VCP interacting protein(SVIP)
23081	KDM4C	Homo sapiens	lysine demethylase 4C(KDM4C)
100272228	LINC00894	Homo sapiens	long intergenic non-protein coding RNA 894(LINC00894)
3716	JAK1	Homo sapiens	Janus kinase 1(JAK1)
23082	pprc1	Homo sapiens	peroxisome proliferator-activated receptor gamma, coactivator-related 1(PPRC1)
3717	JAK2	Homo sapiens	Janus kinase 2(JAK2)
3718	JAK3	Homo sapiens	Janus kinase 3(JAK3)
63939	FAM217B	Homo sapiens	family with sequence similarity 217 member B(FAM217B)
23085	ERC1	Homo sapiens	ELKS/RAB6-interacting/CAST family member 1(ERC1)
23086	EXPH5	Homo sapiens	exophilin 5(EXPH5)
23087	TRIM35	Homo sapiens	tripartite motif containing 35(TRIM35)
344405	prorsd1p	Homo sapiens	prolyl-tRNA synthetase associated domain containing 1, pseudogene(PRORSD1P)
3710	ITPR3	Homo sapiens	inositol 1,4,5-trisphosphate receptor type 3(ITPR3)
50632	CALY	Homo sapiens	calcyon neuron specific vesicular protein(CALY)
645513	LOC645513	Homo sapiens	septin 7 pseudogene(LOC645513)
3712	IVD	Homo sapiens	isovaleryl-CoA dehydrogenase(IVD)
3714	JAG2	Homo sapiens	jagged 2(JAG2)
50636	ANO7	Homo sapiens	anoctamin 7(ANO7)
23080	AVL9	Homo sapiens	AVL9 cell migration associated(AVL9)
729830	FAM160A1	Homo sapiens	family with sequence similarity 160 member A1(FAM160A1)
646862	RNF225	Homo sapiens	ring finger protein 225(RNF225)
63951	DMRTA1	Homo sapiens	DMRT like family A1(DMRTA1)
3726	JUNB	Homo sapiens	JunB proto-oncogene, AP-1 transcription factor subunit(JUNB)
23092	ARHGAP26	Homo sapiens	Rho GTPase activating protein 26(ARHGAP26)
100272217	LOC100272217	Homo sapiens	uncharacterized LOC100272217(LOC100272217)
3727	jund	Homo sapiens	JunD proto-oncogene, AP-1 transcription factor subunit(JUND)
23093	ttll5	Homo sapiens	tubulin tyrosine ligase like 5(TTLL5)
3728	JUP	Homo sapiens	junction plakoglobin(JUP)
23094	SIPA1L3	Homo sapiens	signal induced proliferation associated 1 like 3(SIPA1L3)
23095	KIF1B	Homo sapiens	kinesin family member 1B(KIF1B)
23096	IQSEC2	Homo sapiens	IQ motif and Sec7 domain 2(IQSEC2)
23097	CDK19	Homo sapiens	cyclin dependent kinase 19(CDK19)
50640	PNPLA8	Homo sapiens	patatin like phospholipase domain containing 8(PNPLA8)
23098	SARM1	Homo sapiens	sterile alpha and TIR motif containing 1(SARM1)
23099	ZBTB43	Homo sapiens	zinc finger and BTB domain containing 43(ZBTB43)
3720	JARID2	Homo sapiens	jumonji and AT-rich interaction domain containing 2(JARID2)
23090	ZNF423	Homo sapiens	zinc finger protein 423(ZNF423)
3725	JUN	Homo sapiens	Jun proto-oncogene, AP-1 transcription factor subunit(JUN)
23091	ZC3H13	Homo sapiens	zinc finger CCCH-type containing 13(ZC3H13)
11080	DNAJB4	Homo sapiens	DnaJ heat shock protein family (Hsp40) member B4(DNAJB4)
50649	ARHGEF4	Homo sapiens	Rho guanine nucleotide exchange factor 4(ARHGEF4)
11083	DIDO1	Homo sapiens	death inducer-obliterator 1(DIDO1)
100286844	BCDIN3D-AS1	Homo sapiens	BCDIN3D antisense RNA 1(BCDIN3D-AS1)
23067	SETD1B	Homo sapiens	SET domain containing 1B(SETD1B)
163059	ZNF433	Homo sapiens	zinc finger protein 433(ZNF433)
63967	CLSPN	Homo sapiens	claspin(CLSPN)
3737	KCNA2	Homo sapiens	potassium voltage-gated channel subfamily A member 2(KCNA2)
3738	KCNA3	Homo sapiens	potassium voltage-gated channel subfamily A member 3(KCNA3)
23061	TBC1D9B	Homo sapiens	TBC1 domain family member 9B(TBC1D9B)
23062	GGA2	Homo sapiens	golgi associated, gamma adaptin ear containing, ARF binding protein 2(GGA2)
23063	WAPL	Homo sapiens	WAPL cohesin release factor(WAPL)
23064	SETX	Homo sapiens	senataxin(SETX)
23065	EMC1	Homo sapiens	ER membrane protein complex subunit 1(EMC1)
50650	ARHGEF3	Homo sapiens	Rho guanine nucleotide exchange factor 3(ARHGEF3)
23066	CAND2	Homo sapiens	cullin associated and neddylation dissociated 2 (putative)(CAND2)
3730	ANOS1	Homo sapiens	anosmin 1(ANOS1)
3732	CD82	Homo sapiens	CD82 molecule(CD82)
3735	KARS	Homo sapiens	lysyl-tRNA synthetase(KARS)
3736	KCNA1	Homo sapiens	potassium voltage-gated channel subfamily A member 1(KCNA1)
11092	SPACA9	Homo sapiens	sperm acrosome associated 9(SPACA9)
11091	WDR5	Homo sapiens	WD repeat domain 5(WDR5)
729852	Umad1	Homo sapiens	UBAP1-MVB12-associated (UMA) domain containing 1(UMAD1)
11094	CACFD1	Homo sapiens	calcium channel flower domain containing 1(CACFD1)
11093	ADAMTS13	Homo sapiens	ADAM metallopeptidase with thrombospondin type 1 motif 13(ADAMTS13)
11096	ADAMTS5	Homo sapiens	ADAM metallopeptidase with thrombospondin type 1 motif 5(ADAMTS5)
11095	ADAMTS8	Homo sapiens	ADAM metallopeptidase with thrombospondin type 1 motif 8(ADAMTS8)
11098	PRSS23	Homo sapiens	protease, serine 23(PRSS23)
3750	kcnd1	Homo sapiens	potassium voltage-gated channel subfamily D member 1(KCND1)
11097	NUPL2	Homo sapiens	nucleoporin like 2(NUPL2)
63971	KIF13A	Homo sapiens	kinesin family member 13A(KIF13A)
23078	VWA8	Homo sapiens	von Willebrand factor A domain containing 8(VWA8)
63973	NEUROG2	Homo sapiens	neurogenin 2(NEUROG2)
163049	ZNF791	Homo sapiens	zinc finger protein 791(ZNF791)
222068	TMED4	Homo sapiens	transmembrane p24 trafficking protein 4(TMED4)
63976	PRDM16	Homo sapiens	PR/SET domain 16(PRDM16)
63978	PRDM14	Homo sapiens	PR/SET domain 14(PRDM14)
63977	PRDM15	Homo sapiens	PR/SET domain 15(PRDM15)
63979	FIGNL1	Homo sapiens	fidgetin like 1(FIGNL1)
3748	KCNC3	Homo sapiens	potassium voltage-gated channel subfamily C member 3(KCNC3)
23070	CMTR1	Homo sapiens	cap methyltransferase 1(CMTR1)
163051	ZNF709	Homo sapiens	zinc finger protein 709(ZNF709)
3749	KCNC4	Homo sapiens	potassium voltage-gated channel subfamily C member 4(KCNC4)
23071	ERP44	Homo sapiens	endoplasmic reticulum protein 44(ERP44)
23072	HECW1	Homo sapiens	HECT, C2 and WW domain containing E3 ubiquitin protein ligase 1(HECW1)
163050	ZNF564	Homo sapiens	zinc finger protein 564(ZNF564)
23074	UHRF1BP1L	Homo sapiens	UHRF1 binding protein 1 like(UHRF1BP1L)
23075	SWAP70	Homo sapiens	SWAP switching B-cell complex 70kDa subunit(SWAP70)
23076	RRP1B	Homo sapiens	ribosomal RNA processing 1B(RRP1B)
23077	MYCBP2	Homo sapiens	MYC binding protein 2, E3 ubiquitin protein ligase(MYCBP2)
3741	KCNA5	Homo sapiens	potassium voltage-gated channel subfamily A member 5(KCNA5)
11099	PTPN21	Homo sapiens	protein tyrosine phosphatase, non-receptor type 21(PTPN21)
3742	KCNA6	Homo sapiens	potassium voltage-gated channel subfamily A member 6(KCNA6)
3745	KCNB1	Homo sapiens	potassium voltage-gated channel subfamily B member 1(KCNB1)
285671	RNF180	Homo sapiens	ring finger protein 180(RNF180)
285672	SREK1IP1	Homo sapiens	SREK1 interacting protein 1(SREK1IP1)
3761	KCNJ4	Homo sapiens	potassium voltage-gated channel subfamily J member 4(KCNJ4)
3759	KCNJ2	Homo sapiens	potassium voltage-gated channel subfamily J member 2(KCNJ2)
284339	TMEM145	Homo sapiens	transmembrane protein 145(TMEM145)
100379224	LOC100379224	Homo sapiens	uncharacterized LOC100379224(LOC100379224)
284338	PRR19	Homo sapiens	proline rich 19(PRR19)
3751	KCND2	Homo sapiens	potassium voltage-gated channel subfamily D member 2(KCND2)
3755	KCNG1	Homo sapiens	potassium voltage-gated channel modifier subfamily G member 1(KCNG1)
3757	KCNH2	Homo sapiens	potassium voltage-gated channel subfamily H member 2(KCNH2)
1107	CHD3	Homo sapiens	chromodomain helicase DNA binding protein 3(CHD3)
1106	CHD2	Homo sapiens	chromodomain helicase DNA binding protein 2(CHD2)
1104	RCC1	Homo sapiens	regulator of chromosome condensation 1(RCC1)
1103	CHAT	Homo sapiens	choline O-acetyltransferase(CHAT)
1102	RCBTB2	Homo sapiens	RCC1 and BTB domain containing protein 2(RCBTB2)
284325	c19orf54	Homo sapiens	chromosome 19 open reading frame 54(C19orf54)
3762	KCNJ5	Homo sapiens	potassium voltage-gated channel subfamily J member 5(KCNJ5)
3763	KCNJ6	Homo sapiens	potassium voltage-gated channel subfamily J member 6(KCNJ6)
100128640	ACVR2B-AS1	Homo sapiens	ACVR2B antisense RNA 1(ACVR2B-AS1)
284323	ZNF780A	Homo sapiens	zinc finger protein 780A(ZNF780A)
3764	KCNJ8	Homo sapiens	potassium voltage-gated channel subfamily J member 8(KCNJ8)
100129973	LOC100129973	Homo sapiens	uncharacterized LOC100129973(LOC100129973)
3766	KCNJ10	Homo sapiens	potassium voltage-gated channel subfamily J member 10(KCNJ10)
3767	KCNJ11	Homo sapiens	potassium voltage-gated channel subfamily J member 11(KCNJ11)
3768	KCNJ12	Homo sapiens	potassium voltage-gated channel subfamily J member 12(KCNJ12)
1108	CHD4	Homo sapiens	chromodomain helicase DNA binding protein 4(CHD4)
100130958	SYCE1L	Homo sapiens	synaptonemal complex central element protein 1 like(SYCE1L)
3780	KCNN1	Homo sapiens	potassium calcium-activated channel subfamily N member 1(KCNN1)
285696	LOC285696	Homo sapiens	uncharacterized LOC285696(LOC285696)
3781	KCNN2	Homo sapiens	potassium calcium-activated channel subfamily N member 2(KCNN2)
3783	KCNN4	Homo sapiens	potassium calcium-activated channel subfamily N member 4(KCNN4)
1121	CHM	Homo sapiens	CHM, Rab escort protein 1(CHM)
100130950	LOC100130950	Homo sapiens	uncharacterized LOC100130950(LOC100130950)
1120	CHKB	Homo sapiens	choline kinase beta(CHKB)
1113	CHGA	Homo sapiens	chromogranin A(CHGA)
1112	FOXN3	Homo sapiens	forkhead box N3(FOXN3)
100379249	BOK-AS1	Homo sapiens	BOK antisense RNA 1(BOK-AS1)
1111	CHEK1	Homo sapiens	checkpoint kinase 1(CHEK1)
3773	kcnj16	Homo sapiens	potassium voltage-gated channel subfamily J member 16(KCNJ16)
100129961	CCNT2-AS1	Homo sapiens	CCNT2 antisense RNA 1(CCNT2-AS1)
284312	ZSCAN1	Homo sapiens	zinc finger and SCAN domain containing 1(ZSCAN1)
3775	KCNK1	Homo sapiens	potassium two pore domain channel subfamily K member 1(KCNK1)
3776	KCNK2	Homo sapiens	potassium two pore domain channel subfamily K member 2(KCNK2)
3778	KCNMA1	Homo sapiens	potassium calcium-activated channel subfamily M alpha 1(KCNMA1)
693196	MIR611	Homo sapiens	microRNA 611(MIR611)
1119	CHKA	Homo sapiens	choline kinase alpha(CHKA)
3790	KCNS3	Homo sapiens	potassium voltage-gated channel modifier subfamily S member 3(KCNS3)
3791	KDR	Homo sapiens	kinase insert domain receptor(KDR)
3792	KEL	Homo sapiens	Kell blood group, metallo-endopeptidase(KEL)
1131	CHRM3	Homo sapiens	cholinergic receptor muscarinic 3(CHRM3)
1130	LYST	Homo sapiens	lysosomal trafficking regulator(LYST)
1129	CHRM2	Homo sapiens	cholinergic receptor muscarinic 2(CHRM2)
284309	ZNF776	Homo sapiens	zinc finger protein 776(ZNF776)
284307	ZIK1	Homo sapiens	zinc finger protein interacting with K protein 1(ZIK1)
284306	ZNF547	Homo sapiens	zinc finger protein 547(ZNF547)
1124	CHN2	Homo sapiens	chimerin 2(CHN2)
1123	CHN1	Homo sapiens	chimerin 1(CHN1)
3784	KCNQ1	Homo sapiens	potassium voltage-gated channel subfamily Q member 1(KCNQ1)
3785	KCNQ2	Homo sapiens	potassium voltage-gated channel subfamily Q member 2(KCNQ2)
3786	KCNQ3	Homo sapiens	potassium voltage-gated channel subfamily Q member 3(KCNQ3)
283050	ZMIZ1-AS1	Homo sapiens	ZMIZ1 antisense RNA 1(ZMIZ1-AS1)
100130935	CSAG4	Homo sapiens	CSAG family member 4 (pseudogene)(CSAG4)
728591	CCDC169	Homo sapiens	coiled-coil domain containing 169(CCDC169)
1143	CHRNB4	Homo sapiens	cholinergic receptor nicotinic beta 4 subunit(CHRNB4)
1141	CHRNB2	Homo sapiens	cholinergic receptor nicotinic beta 2 subunit(CHRNB2)
285636	C5orf51	Homo sapiens	chromosome 5 open reading frame 51(C5orf51)
1140	chrnb1	Homo sapiens	cholinergic receptor nicotinic beta 1 subunit(CHRNB1)
1139	CHRNA7	Homo sapiens	cholinergic receptor nicotinic alpha 7 subunit(CHRNA7)
1138	CHRNA5	Homo sapiens	cholinergic receptor nicotinic alpha 5 subunit(CHRNA5)
1137	CHRNA4	Homo sapiens	cholinergic receptor nicotinic alpha 4 subunit(CHRNA4)
1136	CHRNA3	Homo sapiens	cholinergic receptor nicotinic alpha 3 subunit(CHRNA3)
1133	CHRM5	Homo sapiens	cholinergic receptor muscarinic 5(CHRM5)
3795	KHK	Homo sapiens	ketohexokinase(KHK)
3796	KIF2A	Homo sapiens	kinesin family member 2A(KIF2A)
3797	KIF3C	Homo sapiens	kinesin family member 3C(KIF3C)
3798	KIF5A	Homo sapiens	kinesin family member 5A(KIF5A)
3799	KIF5B	Homo sapiens	kinesin family member 5B(KIF5B)
284371	ZNF841	Homo sapiens	zinc finger protein 841(ZNF841)
284370	ZNF615	Homo sapiens	zinc finger protein 615(ZNF615)
100129931	LOC100129931	Homo sapiens	uncharacterized LOC100129931(LOC100129931)
1154	CISH	Homo sapiens	cytokine inducible SH2 containing protein(CISH)
1153	CIRBP	Homo sapiens	cold inducible RNA binding protein(CIRBP)
1152	CKB	Homo sapiens	creatine kinase B(CKB)
2483	FRG1	Homo sapiens	FSHD region gene 1(FRG1)
1149	CIDEA	Homo sapiens	cell death-inducing DFFA-like effector a(CIDEA)
1147	CHUK	Homo sapiens	conserved helix-loop-helix ubiquitous kinase(CHUK)
2475	MTOR	Homo sapiens	mechanistic target of rapamycin(MTOR)
284365	MGC45922	Homo sapiens	uncharacterized LOC284365(MGC45922)
50801	KCNK4	Homo sapiens	potassium two pore domain channel subfamily K member 4(KCNK4)
284361	EMC10	Homo sapiens	ER membrane protein complex subunit 10(EMC10)
50804	MYEF2	Homo sapiens	myelin expression factor 2(MYEF2)
50805	IRX4	Homo sapiens	iroquois homeobox 4(IRX4)
50808	AK3	Homo sapiens	adenylate kinase 3(AK3)
50807	ASAP1	Homo sapiens	ArfGAP with SH3 domain, ankyrin repeat and PH domain 1(ASAP1)
50809	HP1BP3	Homo sapiens	heterochromatin protein 1 binding protein 3(HP1BP3)
1164	CKS2	Homo sapiens	CDC28 protein kinase regulatory subunit 2(CKS2)
2495	FTH1	Homo sapiens	ferritin heavy chain 1(FTH1)
1163	CKS1B	Homo sapiens	CDC28 protein kinase regulatory subunit 1B(CKS1B)
2494	NR5A2	Homo sapiens	nuclear receptor subfamily 5 group A member 2(NR5A2)
1161	ERCC8	Homo sapiens	ERCC excision repair 8, CSA ubiquitin ligase complex subunit(ERCC8)
2491	CENPI	Homo sapiens	centromere protein I(CENPI)
1159	CKMT1B	Homo sapiens	creatine kinase, mitochondrial 1B(CKMT1B)
2487	FRZB	Homo sapiens	frizzled-related protein(FRZB)
284359	IZUMO1	Homo sapiens	izumo sperm-egg fusion 1(IZUMO1)
1155	TBCB	Homo sapiens	tubulin folding cofactor B(TBCB)
284358	MAMSTR	Homo sapiens	MEF2 activating motif and SAP domain containing transcriptional regulator(MAMSTR)
550643	LINC01420	Homo sapiens	long intergenic non-protein coding RNA 1420(LINC01420)
50810	hdgfrp3	Homo sapiens	hepatoma-derived growth factor, related protein 3(HDGFRP3)
284352	PPP1R37	Homo sapiens	protein phosphatase 1 regulatory subunit 37(PPP1R37)
50813	COPS7A	Homo sapiens	COP9 signalosome subunit 7A(COPS7A)
50814	NSDHL	Homo sapiens	NAD(P) dependent steroid dehydrogenase-like(NSDHL)
1176	AP3S1	Homo sapiens	adaptor related protein complex 3 sigma 1 subunit(AP3S1)
1175	AP2S1	Homo sapiens	adaptor related protein complex 2 sigma 1 subunit(AP2S1)
1174	AP1S1	Homo sapiens	adaptor related protein complex 1 sigma 1 subunit(AP1S1)
1173	AP2M1	Homo sapiens	adaptor related protein complex 2 mu 1 subunit(AP2M1)
100129917	LOC100129917	Homo sapiens	uncharacterized LOC100129917(LOC100129917)
284349	ZNF283	Homo sapiens	zinc finger protein 283(ZNF283)
550631	CCDC157	Homo sapiens	coiled-coil domain containing 157(CCDC157)
284346	ZNF575	Homo sapiens	zinc finger protein 575(ZNF575)
23207	PLEKHM2	Homo sapiens	pleckstrin homology and RUN domain containing M2(PLEKHM2)
23209	MLC1	Homo sapiens	megalencephalic leukoencephalopathy with subcortical cysts 1(MLC1)
25862	USP49	Homo sapiens	ubiquitin specific peptidase 49(USP49)
1186	CLCN7	Homo sapiens	chloride voltage-gated channel 7(CLCN7)
23200	ATP11B	Homo sapiens	ATPase phospholipid transporting 11B (putative)(ATP11B)
25861	WHRN	Homo sapiens	whirlin(WHRN)
1185	CLCN6	Homo sapiens	chloride voltage-gated channel 6(CLCN6)
23201	FAM168A	Homo sapiens	family with sequence similarity 168 member A(FAM168A)
25864	ABHD14A	Homo sapiens	abhydrolase domain containing 14A(ABHD14A)
1184	CLCN5	Homo sapiens	chloride voltage-gated channel 5(CLCN5)
23203	PMPCA	Homo sapiens	peptidase, mitochondrial processing alpha subunit(PMPCA)
1182	CLCN3	Homo sapiens	chloride voltage-gated channel 3(CLCN3)
23204	ARL6IP1	Homo sapiens	ADP ribosylation factor like GTPase 6 interacting protein 1(ARL6IP1)
25865	prkd2	Homo sapiens	protein kinase D2(PRKD2)
1181	CLCN2	Homo sapiens	chloride voltage-gated channel 2(CLCN2)
644192	NR2F2-AS1	Homo sapiens	NR2F2 antisense RNA 1(NR2F2-AS1)
11228	RASSF8	Homo sapiens	Ras association domain family member 8(RASSF8)
11221	DUSP10	Homo sapiens	dual specificity phosphatase 10(DUSP10)
84166	NLRC5	Homo sapiens	NLR family CARD domain containing 5(NLRC5)
11223	mst1l	Homo sapiens	macrophage stimulating 1 like(MST1L)
84168	ANTXR1	Homo sapiens	anthrax toxin receptor 1(ANTXR1)
100093630	SNHG8	Homo sapiens	small nucleolar RNA host gene 8(SNHG8)
11222	MRPL3	Homo sapiens	mitochondrial ribosomal protein L3(MRPL3)
84167	c19orf44	Homo sapiens	chromosome 19 open reading frame 44(C19orf44)
283089	WDR11-AS1	Homo sapiens	WDR11 antisense RNA 1(WDR11-AS1)
11224	RPL35	Homo sapiens	ribosomal protein L35(RPL35)
85495	rpph1	Homo sapiens	ribonuclease P RNA component H1(RPPH1)
11227	GALNT5	Homo sapiens	polypeptide N-acetylgalactosaminyltransferase 5(GALNT5)
84164	ASCC2	Homo sapiens	activating signal cointegrator 1 complex subunit 2(ASCC2)
11226	GALNT6	Homo sapiens	polypeptide N-acetylgalactosaminyltransferase 6(GALNT6)
84163	GTF2IRD2	Homo sapiens	GTF2I repeat domain containing 2(GTF2IRD2)
23218	NBEAL2	Homo sapiens	neurobeachin like 2(NBEAL2)
85480	TSLP	Homo sapiens	thymic stromal lymphopoietin(TSLP)
23219	FBXO28	Homo sapiens	F-box protein 28(FBXO28)
100862704	LINC00441	Homo sapiens	long intergenic non-protein coding RNA 441(LINC00441)
11230	PRAF2	Homo sapiens	PRA1 domain family member 2(PRAF2)
1198	CLK3	Homo sapiens	CDC like kinase 3(CLK3)
23210	JMJD6	Homo sapiens	arginine demethylase and lysine hydroxylase(JMJD6)
25873	RPL36	Homo sapiens	ribosomal protein L36(RPL36)
23211	ZC3H4	Homo sapiens	zinc finger CCCH-type containing 4(ZC3H4)
1196	CLK2	Homo sapiens	CDC like kinase 2(CLK2)
23212	RRS1	Homo sapiens	ribosome biogenesis regulator homolog(RRS1)
25875	LETMD1	Homo sapiens	LETM1 domain containing 1(LETMD1)
1195	CLK1	Homo sapiens	CDC like kinase 1(CLK1)
25874	MPC2	Homo sapiens	mitochondrial pyruvate carrier 2(MPC2)
23214	XPO6	Homo sapiens	exportin 6(XPO6)
1193	CLIC2	Homo sapiens	chloride intracellular channel 2(CLIC2)
23215	PRRC2C	Homo sapiens	proline rich coiled-coil 2C(PRRC2C)
25876	SPEF1	Homo sapiens	sperm flagellar 1(SPEF1)
23216	TBC1D1	Homo sapiens	TBC1 domain family member 1(TBC1D1)
25879	DCAF13	Homo sapiens	DDB1 and CUL4 associated factor 13(DCAF13)
23217	ZFR2	Homo sapiens	zinc finger RNA binding protein 2(ZFR2)
25878	MXRA5	Homo sapiens	matrix remodeling associated 5(MXRA5)
84159	ARID5B	Homo sapiens	AT-rich interaction domain 5B(ARID5B)
25871	NEPRO	Homo sapiens	nucleolus and neural progenitor protein(NEPRO)
1188	CLCNKB	Homo sapiens	chloride voltage-gated channel Kb(CLCNKB)
142940	TRUB1	Homo sapiens	TruB pseudouridine synthase family member 1(TRUB1)
25870	SUMF2	Homo sapiens	sulfatase modifying factor 2(SUMF2)
11232	POLG2	Homo sapiens	DNA polymerase gamma 2, accessory subunit(POLG2)
11231	SEC63	Homo sapiens	SEC63 homolog, protein translocation regulator(SEC63)
84154	RPF2	Homo sapiens	ribosome production factor 2 homolog(RPF2)
11234	hps5	Homo sapiens	HPS5, biogenesis of lysosomal organelles complex 2 subunit 2(HPS5)
283078	MKX	Homo sapiens	mohawk homeobox(MKX)
11236	RNF139	Homo sapiens	ring finger protein 139(RNF139)
11235	PDCD10	Homo sapiens	programmed cell death 10(PDCD10)
11238	CA5B	Homo sapiens	carbonic anhydrase 5B(CA5B)
84153	rnaseh2c	Homo sapiens	ribonuclease H2 subunit C(RNASEH2C)
11237	RNF24	Homo sapiens	ring finger protein 24(RNF24)
84152	PPP1R1B	Homo sapiens	protein phosphatase 1 regulatory inhibitor subunit 1B(PPP1R1B)
166929	SGMS2	Homo sapiens	sphingomyelin synthase 2(SGMS2)
25847	ANAPC13	Homo sapiens	anaphase promoting complex subunit 13(ANAPC13)
84182	FAM188B	Homo sapiens	family with sequence similarity 188 member B(FAM188B)
84181	CHD6	Homo sapiens	chromodomain helicase DNA binding protein 6(CHD6)
25849	PARM1	Homo sapiens	prostate androgen-regulated mucin-like protein 1(PARM1)
25840	METTL7A	Homo sapiens	methyltransferase like 7A(METTL7A)
25842	ASF1A	Homo sapiens	anti-silencing function 1A histone chaperone(ASF1A)
25841	ABTB2	Homo sapiens	ankyrin repeat and BTB domain containing 2(ABTB2)
25844	YIPF3	Homo sapiens	Yip1 domain family member 3(YIPF3)
25843	MOB4	Homo sapiens	MOB family member 4, phocein(MOB4)
25845	PP7080	Homo sapiens	uncharacterized LOC25845(PP7080)
11209	MST1P2	Homo sapiens	macrophage stimulating 1 pseudogene 2(MST1P2)
84188	FAR1	Homo sapiens	fatty acyl-CoA reductase 1(FAR1)
84187	TMEM164	Homo sapiens	transmembrane protein 164(TMEM164)
11201	POLI	Homo sapiens	DNA polymerase iota(POLI)
11200	CHEK2	Homo sapiens	checkpoint kinase 2(CHEK2)
84186	ZCCHC7	Homo sapiens	zinc finger CCHC-type containing 7(ZCCHC7)
284395	LOC284395	Homo sapiens	uncharacterized LOC284395(LOC284395)
25858	TEX40	Homo sapiens	testis expressed 40(TEX40)
84171	LOXL4	Homo sapiens	lysyl oxidase like 4(LOXL4)
284391	ZNF844	Homo sapiens	zinc finger protein 844(ZNF844)
284390	Znf763	Homo sapiens	zinc finger protein 763(ZNF763)
100862728	UPK1A-AS1	Homo sapiens	UPK1A antisense RNA 1(UPK1A-AS1)
25851	TECPR1	Homo sapiens	tectonin beta-propeller repeat containing 1(TECPR1)
25850	ZNF345	Homo sapiens	zinc finger protein 345(ZNF345)
25853	DCAF12	Homo sapiens	DDB1 and CUL4 associated factor 12(DCAF12)
25852	ARMC8	Homo sapiens	armadillo repeat containing 8(ARMC8)
25855	brms1	Homo sapiens	breast cancer metastasis suppressor 1(BRMS1)
25854	fam149a	Homo sapiens	family with sequence similarity 149 member A(FAM149A)
11218	DDX20	Homo sapiens	DEAD-box helicase 20(DDX20)
11217	AKAP2	Homo sapiens	A-kinase anchoring protein 2(AKAP2)
139324	HDX	Homo sapiens	highly divergent homeobox(HDX)
139322	APOOL	Homo sapiens	apolipoprotein O like(APOOL)
11212	PROSC	Homo sapiens	proline synthetase cotranscribed homolog (bacterial)(PROSC)
84179	MFSD7	Homo sapiens	major facilitator superfamily domain containing 7(MFSD7)
11211	FZD10	Homo sapiens	frizzled class receptor 10(FZD10)
11214	AKAP13	Homo sapiens	A-kinase anchoring protein 13(AKAP13)
84173	ELMOD3	Homo sapiens	ELMO domain containing 3(ELMOD3)
84172	POLR1B	Homo sapiens	RNA polymerase I subunit B(POLR1B)
284385	ZNF561-AS1	Homo sapiens	ZNF561 antisense RNA 1 (head to head)(ZNF561-AS1)
11216	AKAP10	Homo sapiens	A-kinase anchoring protein 10(AKAP10)
11215	AKAP11	Homo sapiens	A-kinase anchoring protein 11(AKAP11)
25825	BACE2	Homo sapiens	beta-site APP-cleaving enzyme 2(BACE2)
25828	TXN2	Homo sapiens	thioredoxin 2(TXN2)
25827	FBXL2	Homo sapiens	F-box and leucine rich repeat protein 2(FBXL2)
128674	PROKR2	Homo sapiens	prokineticin receptor 2(PROKR2)
25829	TMEM184B	Homo sapiens	transmembrane protein 184B(TMEM184B)
126014	OSCAR	Homo sapiens	osteoclast associated, immunoglobulin-like receptor(OSCAR)
441666	LOC441666	Homo sapiens	zinc finger protein 91 pseudogene(LOC441666)
25820	ARIH1	Homo sapiens	ariadne RBR E3 ubiquitin protein ligase 1(ARIH1)
25822	DNAJB5	Homo sapiens	DnaJ heat shock protein family (Hsp40) member B5(DNAJB5)
25821	mto1	Homo sapiens	mitochondrial tRNA translation optimization 1(MTO1)
25824	PRDX5	Homo sapiens	peroxiredoxin 5(PRDX5)
130916	MTERF4	Homo sapiens	mitochondrial transcription termination factor 4(MTERF4)
114034	TOE1	Homo sapiens	target of EGR1, member 1 (nuclear)(TOE1)
84191	FAM96A	Homo sapiens	family with sequence similarity 96 member A(FAM96A)
25837	RAB26	Homo sapiens	RAB26, member RAS oncogene family(RAB26)
84190	METTL25	Homo sapiens	methyltransferase like 25(METTL25)
25836	NIPBL	Homo sapiens	NIPBL, cohesin loading factor(NIPBL)
84193	SETD3	Homo sapiens	SET domain containing 3(SETD3)
25839	COG4	Homo sapiens	component of oligomeric golgi complex 4(COG4)
693157	MIR572	Homo sapiens	microRNA 572(MIR572)
693159	Mir574	Homo sapiens	microRNA 574(MIR574)
126003	TRAPPC5	Homo sapiens	trafficking protein particle complex 5(TRAPPC5)
25831	hectd1	Homo sapiens	HECT domain E3 ubiquitin protein ligase 1(HECTD1)
25830	SULT4A1	Homo sapiens	sulfotransferase family 4A member 1(SULT4A1)
25832	NBPF14	Homo sapiens	neuroblastoma breakpoint family member 14(NBPF14)
414062	CCL3L3	Homo sapiens	C-C motif chemokine ligand 3 like 3(CCL3L3)
115353	LRRC42	Homo sapiens	leucine rich repeat containing 42(LRRC42)
84197	POMK	Homo sapiens	protein-O-mannose kinase(POMK)
84196	USP48	Homo sapiens	ubiquitin specific peptidase 48(USP48)
25804	LSM4	Homo sapiens	LSM4 homolog, U6 small nuclear RNA and mRNA degradation associated(LSM4)
25806	VAX2	Homo sapiens	ventral anterior homeobox 2(VAX2)
25805	BAMBI	Homo sapiens	BMP and activin membrane bound inhibitor(BAMBI)
200726	LOC200726	Homo sapiens	hCG1657980(LOC200726)
25807	RHBDD3	Homo sapiens	rhomboid domain containing 3(RHBDD3)
200728	TMEM17	Homo sapiens	transmembrane protein 17(TMEM17)
693149	MIR564	Homo sapiens	microRNA 564(MIR564)
25809	TTLL1	Homo sapiens	tubulin tyrosine ligase like 1(TTLL1)
100130992	LOC100130992	Homo sapiens	uncharacterized LOC100130992(LOC100130992)
25800	SLC39A6	Homo sapiens	solute carrier family 39 member 6(SLC39A6)
440354	SMG1P2	Homo sapiens	SMG1P2, nonsense mediated mRNA decay associated PI3K related kinase pseudogene 2(SMG1P2)
25802	LMOD1	Homo sapiens	leiomodin 1(LMOD1)
25801	GCA	Homo sapiens	grancalcin(GCA)
142913	CFL1P1	Homo sapiens	cofilin 1 pseudogene 1(CFL1P1)
25814	ATXN10	Homo sapiens	ataxin 10(ATXN10)
25817	FAM19A5	Homo sapiens	family with sequence similarity 19 member A5, C-C motif chemokine like(FAM19A5)
25816	TNFAIP8	Homo sapiens	TNF alpha induced protein 8(TNFAIP8)
25819	NOCT	Homo sapiens	nocturnin(NOCT)
100130987	LOC100130987	Homo sapiens	uncharacterized LOC100130987(LOC100130987)
130940	CCDC148	Homo sapiens	coiled-coil domain containing 148(CCDC148)
100861437	NARR	Homo sapiens	nine-amino acid residue-repeats(NARR)
200734	SPRED2	Homo sapiens	sprouty related EVH1 domain containing 2(SPRED2)
25813	SAMM50	Homo sapiens	SAMM50 sorting and assembly machinery component(SAMM50)
128637	TBC1D20	Homo sapiens	TBC1 domain family member 20(TBC1D20)
11180	wdr6	Homo sapiens	WD repeat domain 6(WDR6)
154881	KCTD7	Homo sapiens	potassium channel tetramerization domain containing 7(KCTD7)
11182	SLC2A6	Homo sapiens	solute carrier family 2 member 6(SLC2A6)
11184	MAP4K1	Homo sapiens	mitogen-activated protein kinase kinase kinase kinase 1(MAP4K1)
11183	MAP4K5	Homo sapiens	mitogen-activated protein kinase kinase kinase kinase 5(MAP4K5)
11186	RASSF1	Homo sapiens	Ras association domain family member 1(RASSF1)
23167	EFR3A	Homo sapiens	EFR3 homolog A(EFR3A)
23168	rtf1	Homo sapiens	RTF1 homolog, Paf1/RNA polymerase II complex component(RTF1)
23169	SLC35D1	Homo sapiens	solute carrier family 35 member D1(SLC35D1)
729920	ISPD	Homo sapiens	isoprenoid synthase domain containing(ISPD)
85409	NKD2	Homo sapiens	naked cuticle homolog 2(NKD2)
127262	TPRG1L	Homo sapiens	tumor protein p63 regulated 1 like(TPRG1L)
142891	SAMD8	Homo sapiens	sterile alpha motif domain containing 8(SAMD8)
85416	ZIC5	Homo sapiens	Zic family member 5(ZIC5)
23160	WDR43	Homo sapiens	WD repeat domain 43(WDR43)
115286	SLC25A26	Homo sapiens	solute carrier family 25 member 26(SLC25A26)
23161	SNX13	Homo sapiens	sorting nexin 13(SNX13)
85414	SLC45A3	Homo sapiens	solute carrier family 45 member 3(SLC45A3)
23162	MAPK8IP3	Homo sapiens	mitogen-activated protein kinase 8 interacting protein 3(MAPK8IP3)
85415	RHPN2	Homo sapiens	rhophilin Rho GTPase binding protein 2(RHPN2)
152217	NCBP2-AS2	Homo sapiens	NCBP2 antisense RNA 2 (head to head)(NCBP2-AS2)
23163	GGA3	Homo sapiens	golgi associated, gamma adaptin ear containing, ARF binding protein 3(GGA3)
23164	MPRIP	Homo sapiens	myosin phosphatase Rho interacting protein(MPRIP)
23165	NUP205	Homo sapiens	nucleoporin 205(NUP205)
11188	NISCH	Homo sapiens	nischarin(NISCH)
11187	PKP3	Homo sapiens	plakophilin 3(PKP3)
11189	CELF3	Homo sapiens	CUGBP, Elav-like family member 3(CELF3)
11191	PTENP1	Homo sapiens	phosphatase and tensin homolog pseudogene 1(PTENP1)
403341	zbtb34	Homo sapiens	zinc finger and BTB domain containing 34(ZBTB34)
11190	CEP250	Homo sapiens	centrosomal protein 250(CEP250)
404672	GTF2H5	Homo sapiens	general transcription factor IIH subunit 5(GTF2H5)
11193	WBP4	Homo sapiens	WW domain binding protein 4(WBP4)
14	AAMP	Homo sapiens	angio associated migratory cell protein(AAMP)
15	AANAT	Homo sapiens	aralkylamine N-acetyltransferase(AANAT)
16	AARS	Homo sapiens	alanyl-tRNA synthetase(AARS)
11194	ABCB8	Homo sapiens	ATP binding cassette subfamily B member 8(ABCB8)
18	ABAT	Homo sapiens	4-aminobutyrate aminotransferase(ABAT)
11196	SEC23IP	Homo sapiens	SEC23 interacting protein(SEC23IP)
19	ABCA1	Homo sapiens	ATP binding cassette subfamily A member 1(ABCA1)
23177	CEP68	Homo sapiens	centrosomal protein 68(CEP68)
23178	PASK	Homo sapiens	PAS domain containing serine/threonine kinase(PASK)
23179	RGL1	Homo sapiens	ral guanine nucleotide dissociation stimulator like 1(RGL1)
127255	LRRIQ3	Homo sapiens	leucine rich repeats and IQ motif containing 3(LRRIQ3)
127253	TYW3	Homo sapiens	tRNA-yW synthesizing protein 3 homolog(TYW3)
85407	NKD1	Homo sapiens	naked cuticle homolog 1(NKD1)
115273	RAB42	Homo sapiens	RAB42, member RAS oncogene family(RAB42)
23170	TTLL12	Homo sapiens	tubulin tyrosine ligase like 12(TTLL12)
23171	GPD1L	Homo sapiens	glycerol-3-phosphate dehydrogenase 1-like(GPD1L)
85406	DNAJC14	Homo sapiens	DnaJ heat shock protein family (Hsp40) member C14(DNAJC14)
23172	FAM175B	Homo sapiens	family with sequence similarity 175 member B(FAM175B)
85403	EAF1	Homo sapiens	ELL associated factor 1(EAF1)
23173	METAP1	Homo sapiens	methionyl aminopeptidase 1(METAP1)
23174	ZCCHC14	Homo sapiens	zinc finger CCHC-type containing 14(ZCCHC14)
23175	LPIN1	Homo sapiens	lipin 1(LPIN1)
23176	SEPT8	Homo sapiens	septin 8(SEPT8)
11198	SUPT16H	Homo sapiens	SPT16 homolog, facilitates chromatin remodeling subunit(SUPT16H)
20	abca2	Homo sapiens	ATP binding cassette subfamily A member 2(ABCA2)
21	ABCA3	Homo sapiens	ATP binding cassette subfamily A member 3(ABCA3)
22	ABCB7	Homo sapiens	ATP binding cassette subfamily B member 7(ABCB7)
153571	C5orf38	Homo sapiens	chromosome 5 open reading frame 38(C5orf38)
153572	IRX2	Homo sapiens	iroquois homeobox 2(IRX2)
11160	ERLIN2	Homo sapiens	ER lipid raft associated 2(ERLIN2)
25	abl1	Homo sapiens	ABL proto-oncogene 1, non-receptor tyrosine kinase(ABL1)
404663	LINC01194	Homo sapiens	long intergenic non-protein coding RNA 1194(LINC01194)
11162	NUDT6	Homo sapiens	nudix hydrolase 6(NUDT6)
27	ABL2	Homo sapiens	ABL proto-oncogene 2, non-receptor tyrosine kinase(ABL2)
11161	C14orf1	Homo sapiens	chromosome 14 open reading frame 1(C14orf1)
404665	CACTIN-AS1	Homo sapiens	CACTIN antisense RNA 1(CACTIN-AS1)
28	ABO	Homo sapiens	ABO blood group (transferase A, alpha 1-3-N-acetylgalactosaminyltransferase; transferase B, alpha 1-3-galactosyltransferase)(ABO)
11164	NUDT5	Homo sapiens	nudix hydrolase 5(NUDT5)
29	ABR	Homo sapiens	active BCR-related(ABR)
11163	NUDT4	Homo sapiens	nudix hydrolase 4(NUDT4)
153579	BTNL9	Homo sapiens	butyrophilin like 9(BTNL9)
23144	ZC3H3	Homo sapiens	zinc finger CCCH-type containing 3(ZC3H3)
200765	TIGD1	Homo sapiens	tigger transposable element derived 1(TIGD1)
440311	LOC440311	Homo sapiens	glioma tumor suppressor candidate region gene 2 pseudogene(LOC440311)
23148	NACAD	Homo sapiens	NAC alpha domain containing(NACAD)
23149	FCHO1	Homo sapiens	FCH domain only 1(FCHO1)
728613	LOC728613	Homo sapiens	programmed cell death 6 pseudogene(LOC728613)
84108	PCGF6	Homo sapiens	polycomb group ring finger 6(PCGF6)
84107	ZIC4	Homo sapiens	Zic family member 4(ZIC4)
115265	DDIT4L	Homo sapiens	DNA damage inducible transcript 4 like(DDIT4L)
23140	ZZEF1	Homo sapiens	zinc finger ZZ-type and EF-hand domain containing 1(ZZEF1)
85437	ZCRB1	Homo sapiens	zinc finger CCHC-type and RNA binding motif containing 1(ZCRB1)
23141	ANKLE2	Homo sapiens	ankyrin repeat and LEM domain containing 2(ANKLE2)
23142	DCUN1D4	Homo sapiens	defective in cullin neddylation 1 domain containing 4(DCUN1D4)
728609	SDHAP3	Homo sapiens	succinate dehydrogenase complex flavoprotein subunit A pseudogene 3(SDHAP3)
84105	PCBD2	Homo sapiens	pterin-4 alpha-carbinolamine dehydratase 2(PCBD2)
23143	LRCH1	Homo sapiens	leucine rich repeats and calponin homology domain containing 1(LRCH1)
11166	SOX21	Homo sapiens	SRY-box 21(SOX21)
84100	ARL6	Homo sapiens	ADP ribosylation factor like GTPase 6(ARL6)
11165	NUDT3	Homo sapiens	nudix hydrolase 3(NUDT3)
11168	PSIP1	Homo sapiens	PC4 and SFRS1 interacting protein 1(PSIP1)
11167	FSTL1	Homo sapiens	follistatin like 1(FSTL1)
84101	USP44	Homo sapiens	ubiquitin specific peptidase 44(USP44)
644128	RPL23AP53	Homo sapiens	ribosomal protein L23a pseudogene 53(RPL23AP53)
30	ACAA1	Homo sapiens	acetyl-CoA acyltransferase 1(ACAA1)
11169	WDHD1	Homo sapiens	WD repeat and HMG-box DNA binding protein 1(WDHD1)
31	ACACA	Homo sapiens	acetyl-CoA carboxylase alpha(ACACA)
32	ACACB	Homo sapiens	acetyl-CoA carboxylase beta(ACACB)
33	ACADL	Homo sapiens	acyl-CoA dehydrogenase, long chain(ACADL)
34	ACADM	Homo sapiens	acyl-CoA dehydrogenase, C-4 to C-12 straight chain(ACADM)
35	ACADS	Homo sapiens	acyl-CoA dehydrogenase, C-2 to C-3 short chain(ACADS)
11171	STRAP	Homo sapiens	serine/threonine kinase receptor associated protein(STRAP)
153562	MARVELD2	Homo sapiens	MARVEL domain containing 2(MARVELD2)
36	ACADSB	Homo sapiens	acyl-CoA dehydrogenase, short/branched chain(ACADSB)
37	ACADVL	Homo sapiens	acyl-CoA dehydrogenase, very long chain(ACADVL)
11173	ADAMTS7	Homo sapiens	ADAM metallopeptidase with thrombospondin type 1 motif 7(ADAMTS7)
38	ACAT1	Homo sapiens	acetyl-CoA acetyltransferase 1(ACAT1)
440307	ttll13p	Homo sapiens	tubulin tyrosine ligase like 13, pseudogene(TTLL13P)
39	ACAT2	Homo sapiens	acetyl-CoA acetyltransferase 2(ACAT2)
11174	ADAMTS6	Homo sapiens	ADAM metallopeptidase with thrombospondin type 1 motif 6(ADAMTS6)
23155	CLCC1	Homo sapiens	chloride channel CLIC like 1(CLCC1)
23157	SEPT6	Homo sapiens	septin 6(SEPT6)
23158	TBC1D9	Homo sapiens	TBC1 domain family member 9(TBC1D9)
441631	TSPAN11	Homo sapiens	tetraspanin 11(TSPAN11)
23150	FRMD4B	Homo sapiens	FERM domain containing 4B(FRMD4B)
23152	CIC	Homo sapiens	capicua transcriptional repressor(CIC)
23154	NCDN	Homo sapiens	neurochondrin(NCDN)
11177	BAZ1A	Homo sapiens	bromodomain adjacent to zinc finger domain 1A(BAZ1A)
11176	BAZ2A	Homo sapiens	bromodomain adjacent to zinc finger domain 2A(BAZ2A)
11179	ZNF277	Homo sapiens	zinc finger protein 277(ZNF277)
40	ASIC2	Homo sapiens	acid sensing ion channel subunit 2(ASIC2)
41	asic1	Homo sapiens	acid sensing ion channel subunit 1(ASIC1)
139285	AMER1	Homo sapiens	APC membrane recruitment protein 1(AMER1)
43	ACHE	Homo sapiens	acetylcholinesterase (Cartwright blood group)(ACHE)
47	ACLY	Homo sapiens	ATP citrate lyase(ACLY)
48	ACO1	Homo sapiens	aconitase 1(ACO1)
11140	CDC37	Homo sapiens	cell division cycle 37(CDC37)
11142	PKIG	Homo sapiens	protein kinase (cAMP-dependent, catalytic) inhibitor gamma(PKIG)
130872	AHSA2	Homo sapiens	AHA1, activator of heat shock 90kDa protein ATPase homolog 2 (yeast)(AHSA2)
23122	CLASP2	Homo sapiens	cytoplasmic linker associated protein 2(CLASP2)
23125	CAMTA2	Homo sapiens	calmodulin binding transcription activator 2(CAMTA2)
644150	WIPF3	Homo sapiens	WAS/WASL interacting protein family member 3(WIPF3)
23126	POGZ	Homo sapiens	pogo transposable element with ZNF domain(POGZ)
25789	TMEM59L	Homo sapiens	transmembrane protein 59 like(TMEM59L)
23127	colgalt2	Homo sapiens	collagen beta(1-O)galactosyltransferase 2(COLGALT2)
25788	RAD54B	Homo sapiens	RAD54 homolog B (S. cerevisiae)(RAD54B)
23129	PLXND1	Homo sapiens	plexin D1(PLXND1)
84129	ACAD11	Homo sapiens	acyl-CoA dehydrogenase family member 11(ACAD11)
84126	ATRIP	Homo sapiens	ATR interacting protein(ATRIP)
85458	DIXDC1	Homo sapiens	DIX domain containing 1(DIXDC1)
85459	CEP295	Homo sapiens	centrosomal protein 295(CEP295)
84128	WDR75	Homo sapiens	WD repeat domain 75(WDR75)
85456	TNKS1BP1	Homo sapiens	tankyrase 1 binding protein 1(TNKS1BP1)
85457	CIPC	Homo sapiens	CLOCK interacting pacemaker(CIPC)
25782	RAB3GAP2	Homo sapiens	RAB3 GTPase activating non-catalytic protein subunit 2(RAB3GAP2)
11144	DMC1	Homo sapiens	DNA meiotic recombinase 1(DMC1)
11143	KAT7	Homo sapiens	lysine acetyltransferase 7(KAT7)
85455	DISP2	Homo sapiens	dispatched RND transporter family member 2(DISP2)
139212	PIH1D3	Homo sapiens	PIH1 domain containing 3(PIH1D3)
11146	GLMN	Homo sapiens	glomulin, FKBP associated protein(GLMN)
84124	ZNF394	Homo sapiens	zinc finger protein 394(ZNF394)
50	ACO2	Homo sapiens	aconitase 2(ACO2)
11145	PLA2G16	Homo sapiens	phospholipase A2 group XVI(PLA2G16)
51	ACOX1	Homo sapiens	acyl-CoA oxidase 1(ACOX1)
85450	ITPRIP	Homo sapiens	inositol 1,4,5-trisphosphate receptor interacting protein(ITPRIP)
52	ACP1	Homo sapiens	acid phosphatase 1, soluble(ACP1)
11147	HHLA3	Homo sapiens	HERV-H LTR-associating 3(HHLA3)
85451	UNK	Homo sapiens	unkempt family zinc finger(UNK)
53	ACP2	Homo sapiens	acid phosphatase 2, lysosomal(ACP2)
11149	BVES	Homo sapiens	blood vessel epicardial substance(BVES)
59	ACTA2	Homo sapiens	actin, alpha 2, smooth muscle, aorta(ACTA2)
166815	TIGD2	Homo sapiens	tigger transposable element derived 2(TIGD2)
11151	coro1a	Homo sapiens	coronin 1A(CORO1A)
11153	FICD	Homo sapiens	FIC domain containing(FICD)
11152	WDR45	Homo sapiens	WD repeat domain 45(WDR45)
644168	DRGX	Homo sapiens	dorsal root ganglia homeobox(DRGX)
23133	PHF8	Homo sapiens	PHD finger protein 8(PHF8)
25796	PGLS	Homo sapiens	6-phosphogluconolactonase(PGLS)
130888	FBXO36	Homo sapiens	F-box protein 36(FBXO36)
23135	KDM6B	Homo sapiens	lysine demethylase 6B(KDM6B)
25798	bri3	Homo sapiens	brain protein I3(BRI3)
23136	EPB41L3	Homo sapiens	erythrocyte membrane protein band 4.1 like 3(EPB41L3)
23137	SMC5	Homo sapiens	structural maintenance of chromosomes 5(SMC5)
402055	SRRD	Homo sapiens	SRR1 domain containing(SRRD)
23138	N4BP3	Homo sapiens	NEDD4 binding protein 3(N4BP3)
25799	ZNF324	Homo sapiens	zinc finger protein 324(ZNF324)
23139	mast2	Homo sapiens	microtubule associated serine/threonine kinase 2(MAST2)
25792	CIZ1	Homo sapiens	CDKN1A interacting zinc finger protein 1(CIZ1)
23130	ATG2A	Homo sapiens	autophagy related 2A(ATG2A)
25791	NGEF	Homo sapiens	neuronal guanine nucleotide exchange factor(NGEF)
23131	GPATCH8	Homo sapiens	G-patch domain containing 8(GPATCH8)
85446	ZFHX2	Homo sapiens	zinc finger homeobox 2(ZFHX2)
25793	FBXO7	Homo sapiens	F-box protein 7(FBXO7)
11155	LDB3	Homo sapiens	LIM domain binding 3(LDB3)
11154	AP4S1	Homo sapiens	adaptor related protein complex 4 sigma 1 subunit(AP4S1)
442902	MIR330	Homo sapiens	microRNA 330(MIR330)
85444	LRRCC1	Homo sapiens	leucine rich repeat and coiled-coil centrosomal protein 1(LRRCC1)
60	ACTB	Homo sapiens	actin beta(ACTB)
11157	LSM6	Homo sapiens	LSM6 homolog, U6 small nuclear RNA and mRNA degradation associated(LSM6)
85441	HELZ2	Homo sapiens	helicase with zinc finger 2(HELZ2)
85442	KNDC1	Homo sapiens	kinase non-catalytic C-lobe domain containing 1(KNDC1)
11159	RABL2A	Homo sapiens	RAB, member of RAS oncogene family-like 2A(RABL2A)
11158	RABL2B	Homo sapiens	RAB, member of RAS oncogene family-like 2B(RABL2B)
85440	DOCK7	Homo sapiens	dedicator of cytokinesis 7(DOCK7)
23108	RAP1GAP2	Homo sapiens	RAP1 GTPase activating protein 2(RAP1GAP2)
23109	DDN	Homo sapiens	dendrin(DDN)
344595	DUBR	Homo sapiens	DPPA2 upstream binding RNA(DUBR)
154860	FEZF1-AS1	Homo sapiens	FEZF1 antisense RNA 1(FEZF1-AS1)
127281	FAM213B	Homo sapiens	family with sequence similarity 213 member B(FAM213B)
11120	btn2a1	Homo sapiens	butyrophilin subfamily 2 member A1(BTN2A1)
154865	IQUB	Homo sapiens	IQ motif and ubiquitin domain containing(IQUB)
441601	LOC441601	Homo sapiens	septin 7 pseudogene(LOC441601)
23101	MCF2L2	Homo sapiens	MCF.2 cell line derived transforming sequence-like 2(MCF2L2)
23102	TBC1D2B	Homo sapiens	TBC1 domain family member 2B(TBC1D2B)
25764	HYPK	Homo sapiens	huntingtin interacting protein K(HYPK)
23105	FSTL4	Homo sapiens	follistatin like 4(FSTL4)
25766	PRPF40B	Homo sapiens	pre-mRNA processing factor 40 homolog B(PRPF40B)
23107	MRPS27	Homo sapiens	mitochondrial ribosomal protein S27(MRPS27)
11129	CLASRP	Homo sapiens	CLK4 associating serine/arginine rich protein(CLASRP)
84148	kat8	Homo sapiens	lysine acetyltransferase 8(KAT8)
11122	PTPRT	Homo sapiens	protein tyrosine phosphatase, receptor type T(PTPRT)
84144	SYDE2	Homo sapiens	synapse defective Rho GTPase homolog 2(SYDE2)
85476	GFM1	Homo sapiens	G elongation factor mitochondrial 1(GFM1)
85477	SCIN	Homo sapiens	scinderin(SCIN)
71	ACTG1	Homo sapiens	actin gamma 1(ACTG1)
11124	FAF1	Homo sapiens	Fas associated factor 1(FAF1)
84146	ZNF644	Homo sapiens	zinc finger protein 644(ZNF644)
85474	LBX2	Homo sapiens	ladybird homeobox 2(LBX2)
11123	RCAN3	Homo sapiens	RCAN family member 3(RCAN3)
84140	FAM161A	Homo sapiens	family with sequence similarity 161 member A(FAM161A)
11128	POLR3A	Homo sapiens	RNA polymerase III subunit A(POLR3A)
84142	FAM175A	Homo sapiens	family with sequence similarity 175 member A(FAM175A)
139231	FAM199X	Homo sapiens	family with sequence similarity 199, X-linked(FAM199X)
11127	KIF3A	Homo sapiens	kinesin family member 3A(KIF3A)
84141	EVA1A	Homo sapiens	eva-1 homolog A, regulator of programmed cell death(EVA1A)
23119	HIC2	Homo sapiens	HIC ZBTB transcriptional repressor 2(HIC2)
644186	SYCE3	Homo sapiens	synaptonemal complex central element protein 3(SYCE3)
11130	ZWINT	Homo sapiens	ZW10 interacting kinetochore protein(ZWINT)
23111	SPG20	Homo sapiens	spastic paraplegia 20 (Troyer syndrome)(SPG20)
23112	TNRC6B	Homo sapiens	trinucleotide repeat containing 6B(TNRC6B)
23113	CUL9	Homo sapiens	cullin 9(CUL9)
25776	CBY1	Homo sapiens	chibby family member 1, beta catenin antagonist(CBY1)
153527	ZMAT2	Homo sapiens	zinc finger matrin-type 2(ZMAT2)
23114	NFASC	Homo sapiens	neurofascin(NFASC)
25775	C22orf24	Homo sapiens	chromosome 22 open reading frame 24(C22orf24)
25778	DSTYK	Homo sapiens	dual serine/threonine and tyrosine protein kinase(DSTYK)
23116	FAM179B	Homo sapiens	family with sequence similarity 179 member B(FAM179B)
25777	SUN2	Homo sapiens	Sad1 and UNC84 domain containing 2(SUN2)
23118	TAB2	Homo sapiens	TGF-beta activated kinase 1/MAP3K7 binding protein 2(TAB2)
115294	PCMTD1	Homo sapiens	protein-L-isoaspartate (D-aspartate) O-methyltransferase domain containing 1(PCMTD1)
152206	CCDC13	Homo sapiens	coiled-coil domain containing 13(CCDC13)
84138	SLC7A6OS	Homo sapiens	solute carrier family 7 member 6 opposite strand(SLC7A6OS)
25771	TBC1D22A	Homo sapiens	TBC1 domain family member 22A(TBC1D22A)
11133	KPTN	Homo sapiens	kaptin, actin binding protein(KPTN)
84133	ZNRF3	Homo sapiens	zinc and ring finger 3(ZNRF3)
85465	SELENOI	Homo sapiens	selenoprotein I(SELENOI)
81	ACTN4	Homo sapiens	actinin alpha 4(ACTN4)
11132	CAPN10	Homo sapiens	calpain 10(CAPN10)
84132	USP42	Homo sapiens	ubiquitin specific peptidase 42(USP42)
11135	CDC42EP1	Homo sapiens	CDC42 effector protein 1(CDC42EP1)
84135	UTP15	Homo sapiens	UTP15, small subunit processome component(UTP15)
85463	ZC3H12C	Homo sapiens	zinc finger CCCH-type containing 12C(ZC3H12C)
84134	TOMM40L	Homo sapiens	translocase of outer mitochondrial membrane 40 like(TOMM40L)
85464	SSH2	Homo sapiens	slingshot protein phosphatase 2(SSH2)
11137	PWP1	Homo sapiens	PWP1 homolog, endonuclein(PWP1)
115290	FBXO17	Homo sapiens	F-box protein 17(FBXO17)
85461	TANC1	Homo sapiens	tetratricopeptide repeat, ankyrin repeat and coiled-coil containing 1(TANC1)
86	ACTL6A	Homo sapiens	actin like 6A(ACTL6A)
84131	CEP78	Homo sapiens	centrosomal protein 78(CEP78)
87	ACTN1	Homo sapiens	actinin alpha 1(ACTN1)
11138	TBC1D8	Homo sapiens	TBC1 domain family member 8(TBC1D8)
85460	ZNF518B	Homo sapiens	zinc finger protein 518B(ZNF518B)
89	ACTN3	Homo sapiens	actinin alpha 3 (gene/pseudogene)(ACTN3)
100272147	cmc4	Homo sapiens	C-X9-C motif containing 4(CMC4)
90	ACVR1	Homo sapiens	activin A receptor type 1(ACVR1)
91	ACVR1B	Homo sapiens	activin A receptor type 1B(ACVR1B)
92	ACVR2A	Homo sapiens	activin A receptor type 2A(ACVR2A)
93	ACVR2B	Homo sapiens	activin A receptor type 2B(ACVR2B)
95	ACY1	Homo sapiens	aminoacylase 1(ACY1)
345895	RSPH4A	Homo sapiens	radial spoke head 4 homolog A(RSPH4A)
97	ACYP1	Homo sapiens	acylphosphatase 1(ACYP1)
98	ACYP2	Homo sapiens	acylphosphatase 2(ACYP2)
729993	SHISA9	Homo sapiens	shisa family member 9(SHISA9)
728661	slc35e2b	Homo sapiens	solute carrier family 35 member E2B(SLC35E2B)
50717	dcaf8	Homo sapiens	DDB1 and CUL4 associated factor 8(DCAF8)
729991	BORCS8	Homo sapiens	BLOC-1 related complex subunit 8(BORCS8)
261734	NPHP4	Homo sapiens	nephrocystin 4(NPHP4)
164284	apcdd1l	Homo sapiens	APC down-regulated 1 like(APCDD1L)
344558	SH3RF3	Homo sapiens	SH3 domain containing ring finger 3(SH3RF3)
3800	KIF5C	Homo sapiens	kinesin family member 5C(KIF5C)
3801	KIFC3	Homo sapiens	kinesin family member C3(KIFC3)
261726	TIPRL	Homo sapiens	TOR signaling pathway regulator(TIPRL)
3815	KIT	Homo sapiens	KIT proto-oncogene receptor tyrosine kinase(KIT)
261729	STEAP2	Homo sapiens	STEAP2 metalloreductase(STEAP2)
222166	MTURN	Homo sapiens	maturin, neural progenitor differentiation regulator homolog(MTURN)
646719	NIPBL-AS1	Homo sapiens	NIPBL antisense RNA 1 (head to head)(NIPBL-AS1)
403313	plpp6	Homo sapiens	phospholipid phosphatase 6(PLPP6)
729967	MORN2	Homo sapiens	MORN repeat containing 2(MORN2)
728635	DHRS4L1	Homo sapiens	dehydrogenase/reductase 4 like 1(DHRS4L1)
3836	KPNA1	Homo sapiens	karyopherin subunit alpha 1(KPNA1)
222183	SRRM3	Homo sapiens	serine/arginine repetitive matrix 3(SRRM3)
3837	KPNB1	Homo sapiens	karyopherin subunit beta 1(KPNB1)
3838	KPNA2	Homo sapiens	karyopherin subunit alpha 2(KPNA2)
3839	KPNA3	Homo sapiens	karyopherin subunit alpha 3(KPNA3)
3831	KLC1	Homo sapiens	kinesin light chain 1(KLC1)
3832	KIF11	Homo sapiens	kinesin family member 11(KIF11)
3835	KIF22	Homo sapiens	kinesin family member 22(KIF22)
619189	SERINC4	Homo sapiens	serine incorporator 4(SERINC4)
729956	SHISA7	Homo sapiens	shisa family member 7(SHISA7)
728621	CCDC30	Homo sapiens	coiled-coil domain containing 30(CCDC30)
2512	FTL	Homo sapiens	ferritin light chain(FTL)
284406	ZFP82	Homo sapiens	ZFP82 zinc finger protein(ZFP82)
222171	PRR15	Homo sapiens	proline rich 15(PRR15)
284403	WDR62	Homo sapiens	WD repeat domain 62(WDR62)
3840	KPNA4	Homo sapiens	karyopherin subunit alpha 4(KPNA4)
3841	KPNA5	Homo sapiens	karyopherin subunit alpha 5(KPNA5)
3842	TNPO1	Homo sapiens	transportin 1(TNPO1)
2519	FUCA2	Homo sapiens	fucosidase, alpha-L- 2, plasma(FUCA2)
3843	IPO5	Homo sapiens	importin 5(IPO5)
2517	FUCA1	Homo sapiens	fucosidase, alpha-L- 1, tissue(FUCA1)
3845	kras	Homo sapiens	KRAS proto-oncogene, GTPase(KRAS)
2516	NR5A1	Homo sapiens	nuclear receptor subfamily 5 group A member 1(NR5A1)
730971	FLJ36777	Homo sapiens	uncharacterized LOC730971(FLJ36777)
260434	PYDC1	Homo sapiens	pyrin domain containing 1(PYDC1)
246126	TXLNGY	Homo sapiens	taxilin gamma pseudogene, Y-linked(TXLNGY)
23189	KANK1	Homo sapiens	KN motif and ankyrin repeat domains 1(KANK1)
2526	FUT4	Homo sapiens	fucosyltransferase 4(FUT4)
3858	KRT10	Homo sapiens	keratin 10(KRT10)
23180	RFTN1	Homo sapiens	raftlin, lipid raft linker 1(RFTN1)
23181	DIP2A	Homo sapiens	disco interacting protein 2 homolog A(DIP2A)
2524	FUT2	Homo sapiens	fucosyltransferase 2(FUT2)
2523	FUT1	Homo sapiens	fucosyltransferase 1 (H blood group)(FUT1)
23184	MESDC2	Homo sapiens	mesoderm development candidate 2(MESDC2)
2521	FUS	Homo sapiens	FUS RNA binding protein(FUS)
23185	LARP4B	Homo sapiens	La ribonucleoprotein domain family member 4B(LARP4B)
23186	RCOR1	Homo sapiens	REST corepressor 1(RCOR1)
23187	PHLDB1	Homo sapiens	pleckstrin homology like domain family B member 1(PHLDB1)
3855	KRT7	Homo sapiens	keratin 7(KRT7)
3856	KRT8	Homo sapiens	keratin 8(KRT8)
2527	fut5	Homo sapiens	fucosyltransferase 5(FUT5)
645431	FUT8-AS1	Homo sapiens	FUT8 antisense RNA 1(FUT8-AS1)
646762	LOC646762	Homo sapiens	uncharacterized LOC646762(LOC646762)
729970	LOC729970	Homo sapiens	hCG2028352-like(LOC729970)
728642	CDK11A	Homo sapiens	cyclin dependent kinase 11A(CDK11A)
23199	GSE1	Homo sapiens	Gse1 coiled-coil protein(GSE1)
260425	MAGI3	Homo sapiens	membrane associated guanylate kinase, WW and PDZ domain containing 3(MAGI3)
729975	LINC01530	Homo sapiens	long intergenic non-protein coding RNA 1530(LINC01530)
285704	RGMB	Homo sapiens	repulsive guidance molecule family member b(RGMB)
23191	CYFIP1	Homo sapiens	cytoplasmic FMR1 interacting protein 1(CYFIP1)
222194	RSBN1L	Homo sapiens	round spermatid basic protein 1 like(RSBN1L)
23192	ATG4B	Homo sapiens	autophagy related 4B cysteine peptidase(ATG4B)
2535	FZD2	Homo sapiens	frizzled class receptor 2(FZD2)
23193	GANAB	Homo sapiens	glucosidase II alpha subunit(GANAB)
1203	CLN5	Homo sapiens	ceroid-lipofuscinosis, neuronal 5(CLN5)
2534	FYN	Homo sapiens	FYN proto-oncogene, Src family tyrosine kinase(FYN)
23194	FBXL7	Homo sapiens	F-box and leucine rich repeat protein 7(FBXL7)
23195	Mdn1	Homo sapiens	midasin AAA ATPase 1(MDN1)
1201	CLN3	Homo sapiens	CLN3, battenin(CLN3)
23196	FAM120A	Homo sapiens	family with sequence similarity 120A(FAM120A)
1200	TPP1	Homo sapiens	tripeptidyl peptidase 1(TPP1)
2531	KDSR	Homo sapiens	3-ketodihydrosphingosine reductase(KDSR)
23197	FAF2	Homo sapiens	Fas associated factor family member 2(FAF2)
2530	FUT8	Homo sapiens	fucosyltransferase 8(FUT8)
23198	PSME4	Homo sapiens	proteasome activator subunit 4(PSME4)
645426	TMEM191C	Homo sapiens	transmembrane protein 191C(TMEM191C)
1209	CLPTM1	Homo sapiens	CLPTM1, transmembrane protein(CLPTM1)
2539	G6PD	Homo sapiens	glucose-6-phosphate dehydrogenase(G6PD)
1207	CLNS1A	Homo sapiens	chloride nucleotide-sensitive channel 1A(CLNS1A)
23190	UBXN4	Homo sapiens	UBX domain protein 4(UBXN4)
25903	OLFML2B	Homo sapiens	olfactomedin like 2B(OLFML2B)
25902	MTHFD1L	Homo sapiens	methylenetetrahydrofolate dehydrogenase (NADP+ dependent) 1-like(MTHFD1L)
25904	CNOT10	Homo sapiens	CCR4-NOT transcription complex subunit 10(CNOT10)
25907	TMEM158	Homo sapiens	transmembrane protein 158 (gene/pseudogene)(TMEM158)
100130855	USP3-AS1	Homo sapiens	USP3 antisense RNA 1(USP3-AS1)
3880	KRT19	Homo sapiens	keratin 19(KRT19)
25906	ANAPC15	Homo sapiens	anaphase promoting complex subunit 15(ANAPC15)
25909	AHCTF1	Homo sapiens	AT-hook containing transcription factor 1(AHCTF1)
2551	GABPA	Homo sapiens	GA binding protein transcription factor alpha subunit(GABPA)
285315	C3orf33	Homo sapiens	chromosome 3 open reading frame 33(C3orf33)
25901	CCDC28A	Homo sapiens	coiled-coil domain containing 28A(CCDC28A)
25900	IFFO1	Homo sapiens	intermediate filament family orphan 1(IFFO1)
2548	gaa	Homo sapiens	glucosidase alpha, acid(GAA)
2547	XRCC6	Homo sapiens	X-ray repair cross complementing 6(XRCC6)
1213	CLTC	Homo sapiens	clathrin heavy chain(CLTC)
1212	CLTB	Homo sapiens	clathrin light chain B(CLTB)
2543	GAGE1	Homo sapiens	G antigen 1(GAGE1)
100379345	MIR181A2HG	Homo sapiens	MIR181A2 host gene(MIR181A2HG)
1211	CLTA	Homo sapiens	clathrin light chain A(CLTA)
2542	SLC37A4	Homo sapiens	solute carrier family 37 member 4(SLC37A4)
100128531	LOC100128531	Homo sapiens	uncharacterized LOC100128531(LOC100128531)
3875	KRT18	Homo sapiens	keratin 18(KRT18)
2549	GAB1	Homo sapiens	GRB2 associated binding protein 1(GAB1)
25914	RTTN	Homo sapiens	rotatin(RTTN)
100129858	SCOC-AS1	Homo sapiens	SCOC antisense RNA 1(SCOC-AS1)
25913	POT1	Homo sapiens	protection of telomeres 1(POT1)
25915	NDUFAF3	Homo sapiens	NADH:ubiquinone oxidoreductase complex assembly factor 3(NDUFAF3)
25917	THUMPD3	Homo sapiens	THUMP domain containing 3(THUMPD3)
2562	GABRB3	Homo sapiens	gamma-aminobutyric acid type A receptor beta3 subunit(GABRB3)
2561	GABRB2	Homo sapiens	gamma-aminobutyric acid type A receptor beta2 subunit(GABRB2)
2560	GABRB1	Homo sapiens	gamma-aminobutyric acid type A receptor beta1 subunit(GABRB1)
25912	c1orf43	Homo sapiens	chromosome 1 open reading frame 43(C1orf43)
25911	DPCD	Homo sapiens	deleted in primary ciliary dyskinesia homolog (mouse)(DPCD)
2558	GABRA5	Homo sapiens	gamma-aminobutyric acid type A receptor alpha5 subunit(GABRA5)
440097	DBX2	Homo sapiens	developing brain homeobox 2(DBX2)
2557	GABRA4	Homo sapiens	gamma-aminobutyric acid type A receptor alpha4 subunit(GABRA4)
2556	GABRA3	Homo sapiens	gamma-aminobutyric acid type A receptor alpha3 subunit(GABRA3)
2555	GABRA2	Homo sapiens	gamma-aminobutyric acid type A receptor alpha2 subunit(GABRA2)
2554	GABRA1	Homo sapiens	gamma-aminobutyric acid type A receptor alpha1 subunit(GABRA1)
2553	GABPB1	Homo sapiens	GA binding protein transcription factor beta subunit 1(GABPB1)
285331	CCDC66	Homo sapiens	coiled-coil domain containing 66(CCDC66)
100129845	PCOLCE-AS1	Homo sapiens	PCOLCE antisense RNA 1(PCOLCE-AS1)
2572	GAD2	Homo sapiens	glutamate decarboxylase 2(GAD2)
2571	GAD1	Homo sapiens	glutamate decarboxylase 1(GAD1)
1238	ACKR2	Homo sapiens	atypical chemokine receptor 2(ACKR2)
2567	GABRG3	Homo sapiens	gamma-aminobutyric acid type A receptor gamma3 subunit(GABRG3)
1235	CCR6	Homo sapiens	C-C motif chemokine receptor 6(CCR6)
2566	GABRG2	Homo sapiens	gamma-aminobutyric acid type A receptor gamma2 subunit(GABRG2)
2564	GABRE	Homo sapiens	gamma-aminobutyric acid type A receptor epsilon subunit(GABRE)
3895	KTN1	Homo sapiens	kinectin 1(KTN1)
100128511	NEBL-AS1	Homo sapiens	NEBL antisense RNA 1(NEBL-AS1)
100129842	ZNF737	Homo sapiens	zinc finger protein 737(ZNF737)
3897	L1CAM	Homo sapiens	L1 cell adhesion molecule(L1CAM)
3898	LAD1	Homo sapiens	ladinin 1(LAD1)
3899	AFF3	Homo sapiens	AF4/FMR2 family member 3(AFF3)
285343	TCAIM	Homo sapiens	T-cell activation inhibitor, mitochondrial(TCAIM)
2584	GALK1	Homo sapiens	galactokinase 1(GALK1)
2583	B4GALNT1	Homo sapiens	beta-1,4-N-acetyl-galactosaminyltransferase 1(B4GALNT1)
285349	ZNF660	Homo sapiens	zinc finger protein 660(ZNF660)
2582	GALE	Homo sapiens	UDP-galactose-4-epimerase(GALE)
2581	GALC	Homo sapiens	galactosylceramidase(GALC)
2580	GAK	Homo sapiens	cyclin G associated kinase(GAK)
223082	ZNRF2	Homo sapiens	zinc and ring finger 2(ZNRF2)
100129827	MRVI1-AS1	Homo sapiens	MRVI1 antisense RNA 1(MRVI1-AS1)
1264	CNN1	Homo sapiens	calponin 1(CNN1)
2595	GANC	Homo sapiens	glucosidase alpha, neutral C(GANC)
1263	PLK3	Homo sapiens	polo like kinase 3(PLK3)
1262	CNGA4	Homo sapiens	cyclic nucleotide gated channel alpha 4(CNGA4)
2593	GAMT	Homo sapiens	guanidinoacetate N-methyltransferase(GAMT)
116966	WDR17	Homo sapiens	WD repeat domain 17(WDR17)
2592	GALT	Homo sapiens	galactose-1-phosphate uridylyltransferase(GALT)
2591	GALNT3	Homo sapiens	polypeptide N-acetylgalactosaminyltransferase 3(GALNT3)
2590	GALNT2	Homo sapiens	polypeptide N-acetylgalactosaminyltransferase 2(GALNT2)
116969	ART5	Homo sapiens	ADP-ribosyltransferase 5(ART5)
1259	CNGA1	Homo sapiens	cyclic nucleotide gated channel alpha 1(CNGA1)
2589	GALNT1	Homo sapiens	polypeptide N-acetylgalactosaminyltransferase 1(GALNT1)
2588	GALNS	Homo sapiens	galactosamine (N-acetyl)-6-sulfatase(GALNS)
2587	GALR1	Homo sapiens	galanin receptor 1(GALR1)
284018	C17orf58	Homo sapiens	chromosome 17 open reading frame 58(C17orf58)
2585	GALK2	Homo sapiens	galactokinase 2(GALK2)
100887750	MRPS31P5	Homo sapiens	mitochondrial ribosomal protein S31 pseudogene 5(MRPS31P5)
1272	CNTN1	Homo sapiens	contactin 1(CNTN1)
1271	CNTFR	Homo sapiens	ciliary neurotrophic factor receptor(CNTFR)
441376	AARD	Homo sapiens	alanine and arginine rich domain containing protein(AARD)
1268	CNR1	Homo sapiens	cannabinoid receptor 1(CNR1)
441381	LRRC24	Homo sapiens	leucine rich repeat containing 24(LRRC24)
1267	CNP	Homo sapiens	2',3'-cyclic nucleotide 3' phosphodiesterase(CNP)
127602	dnah14	Homo sapiens	dynein axonemal heavy chain 14(DNAH14)
1266	CNN3	Homo sapiens	calponin 3(CNN3)
2597	GAPDH	Homo sapiens	glyceraldehyde-3-phosphate dehydrogenase(GAPDH)
1265	CNN2	Homo sapiens	calponin 2(CNN2)
2596	GAP43	Homo sapiens	growth associated protein 43(GAP43)
284004	HEXDC	Homo sapiens	hexosaminidase D(HEXDC)
284001	CCDC57	Homo sapiens	coiled-coil domain containing 57(CCDC57)
1286	COL4A4	Homo sapiens	collagen type IV alpha 4 chain(COL4A4)
1285	COL4A3	Homo sapiens	collagen type IV alpha 3 chain(COL4A3)
1284	COL4A2	Homo sapiens	collagen type IV alpha 2 chain(COL4A2)
1282	COL4A1	Homo sapiens	collagen type IV alpha 1 chain(COL4A1)
1280	COL2A1	Homo sapiens	collagen type II alpha 1 chain(COL2A1)
1278	COL1A2	Homo sapiens	collagen type I alpha 2 chain(COL1A2)
1277	COL1A1	Homo sapiens	collagen type I alpha 1 chain(COL1A1)
440081	DDX12P	Homo sapiens	DEAD/H-box helicase 12, pseudogene(DDX12P)
50937	CDON	Homo sapiens	cell adhesion associated, oncogene regulated(CDON)
1297	COL9A1	Homo sapiens	collagen type IX alpha 1 chain(COL9A1)
116931	MED12L	Homo sapiens	mediator complex subunit 12 like(MED12L)
1295	COL8A1	Homo sapiens	collagen type VIII alpha 1 chain(COL8A1)
1292	COL6A2	Homo sapiens	collagen type VI alpha 2 chain(COL6A2)
1291	COL6A1	Homo sapiens	collagen type VI alpha 1 chain(COL6A1)
440072	LINC00167	Homo sapiens	long intergenic non-protein coding RNA 167(LINC00167)
1289	COL5A1	Homo sapiens	collagen type V alpha 1 chain(COL5A1)
1288	COL4A6	Homo sapiens	collagen type IV alpha 6 chain(COL4A6)
1287	COL4A5	Homo sapiens	collagen type IV alpha 5 chain(COL4A5)
50940	PDE11A	Homo sapiens	phosphodiesterase 11A(PDE11A)
50944	SHANK1	Homo sapiens	SH3 and multiple ankyrin repeat domains 1(SHANK1)
23328	SASH1	Homo sapiens	SAM and SH3 domain containing 1(SASH1)
23329	TBC1D30	Homo sapiens	TBC1 domain family member 30(TBC1D30)
84281	C2orf88	Homo sapiens	chromosome 2 open reading frame 88(C2orf88)
84280	BTBD10	Homo sapiens	BTB domain containing 10(BTBD10)
11340	EXOSC8	Homo sapiens	exosome component 8(EXOSC8)
25983	NGDN	Homo sapiens	neuroguidin(NGDN)
115677	NOSTRIN	Homo sapiens	nitric oxide synthase trafficking(NOSTRIN)
23321	TRIM2	Homo sapiens	tripartite motif containing 2(TRIM2)
23322	RPGRIP1L	Homo sapiens	RPGRIP1 like(RPGRIP1L)
23324	man2b2	Homo sapiens	mannosidase alpha class 2B member 2(MAN2B2)
25987	TSKU	Homo sapiens	tsukushi, small leucine rich proteoglycan(TSKU)
23325	KIAA1033	Homo sapiens	KIAA1033(KIAA1033)
23326	USP22	Homo sapiens	ubiquitin specific peptidase 22(USP22)
25989	ULK3	Homo sapiens	unc-51 like kinase 3(ULK3)
23327	NEDD4L	Homo sapiens	neural precursor cell expressed, developmentally down-regulated 4-like, E3 ubiquitin protein ligase(NEDD4L)
25988	HINFP	Homo sapiens	histone H4 transcription factor(HINFP)
10019	SH2B3	Homo sapiens	SH2B adaptor protein 3(SH2B3)
10018	BCL2L11	Homo sapiens	BCL2 like 11(BCL2L11)
126328	NDUFA11	Homo sapiens	NADH:ubiquinone oxidoreductase subunit A11(NDUFA11)
1299	COL9A3	Homo sapiens	collagen type IX alpha 3 chain(COL9A3)
1298	COL9A2	Homo sapiens	collagen type IX alpha 2 chain(COL9A2)
25980	AAR2	Homo sapiens	AAR2 splicing factor homolog(AAR2)
10011	SRA1	Homo sapiens	steroid receptor RNA activator 1(SRA1)
11342	RNF13	Homo sapiens	ring finger protein 13(RNF13)
84287	ZDHHC16	Homo sapiens	zinc finger DHHC-type containing 16(ZDHHC16)
10010	TANK	Homo sapiens	TRAF family member associated NFKB activator(TANK)
84286	tmem175	Homo sapiens	transmembrane protein 175(TMEM175)
10013	HDAC6	Homo sapiens	histone deacetylase 6(HDAC6)
11344	TWF2	Homo sapiens	twinfilin actin binding protein 2(TWF2)
84289	ING5	Homo sapiens	inhibitor of growth family member 5(ING5)
11343	MGLL	Homo sapiens	monoglyceride lipase(MGLL)
84288	EFCAB2	Homo sapiens	EF-hand calcium binding domain 2(EFCAB2)
128989	TANGO2	Homo sapiens	transport and golgi organization 2 homolog(TANGO2)
10015	PDCD6IP	Homo sapiens	programmed cell death 6 interacting protein(PDCD6IP)
11346	SYNPO	Homo sapiens	synaptopodin(SYNPO)
84283	TMEM79	Homo sapiens	transmembrane protein 79(TMEM79)
10014	HDAC5	Homo sapiens	histone deacetylase 5(HDAC5)
11345	GABARAPL2	Homo sapiens	GABA type A receptor associated protein like 2(GABARAPL2)
84282	RNF135	Homo sapiens	ring finger protein 135(RNF135)
84285	EIF1AD	Homo sapiens	eukaryotic translation initiation factor 1A domain containing(EIF1AD)
10016	PDCD6	Homo sapiens	programmed cell death 6(PDCD6)
84284	NTPCR	Homo sapiens	nucleoside-triphosphatase, cancer-related(NTPCR)
23339	VPS39	Homo sapiens	VPS39, HOPS complex subunit(VPS39)
84270	CARD19	Homo sapiens	caspase recruitment domain family member 19(CARD19)
10020	GNE	Homo sapiens	glucosamine (UDP-N-acetyl)-2-epimerase/N-acetylmannosamine kinase(GNE)
23331	TTC28	Homo sapiens	tetratricopeptide repeat domain 28(TTC28)
25994	HIGD1A	Homo sapiens	HIG1 hypoxia inducible domain family member 1A(HIGD1A)
23332	CLASP1	Homo sapiens	cytoplasmic linker associated protein 1(CLASP1)
23333	DPY19L1	Homo sapiens	dpy-19 like 1(DPY19L1)
25996	REXO2	Homo sapiens	RNA exonuclease 2(REXO2)
126321	MFSD12	Homo sapiens	major facilitator superfamily domain containing 12(MFSD12)
23334	SZT2	Homo sapiens	seizure threshold 2 homolog (mouse)(SZT2)
23335	WDR7	Homo sapiens	WD repeat domain 7(WDR7)
25998	IBTK	Homo sapiens	inhibitor of Bruton tyrosine kinase(IBTK)
23336	SYNM	Homo sapiens	synemin(SYNM)
23338	JADE2	Homo sapiens	jade family PHD finger 2(JADE2)
25999	CLIP3	Homo sapiens	CAP-Gly domain containing linker protein 3(CLIP3)
84279	PRADC1	Homo sapiens	protease associated domain containing 1(PRADC1)
25992	sned1	Homo sapiens	sushi, nidogen and EGF like domains 1(SNED1)
84276	NICN1	Homo sapiens	nicolin 1(NICN1)
10021	HCN4	Homo sapiens	hyperpolarization activated cyclic nucleotide gated potassium channel 4(HCN4)
84275	SLC25A33	Homo sapiens	solute carrier family 25 member 33(SLC25A33)
10024	TROAP	Homo sapiens	trophinin associated protein(TROAP)
84278	MFSD14C	Homo sapiens	major facilitator superfamily domain containing 14C(MFSD14C)
128977	c22orf39	Homo sapiens	chromosome 22 open reading frame 39(C22orf39)
10023	FRAT1	Homo sapiens	frequently rearranged in advanced T-cell lymphomas 1(FRAT1)
84277	DNAJC30	Homo sapiens	DnaJ heat shock protein family (Hsp40) member C30(DNAJC30)
10026	PIGK	Homo sapiens	phosphatidylinositol glycan anchor biosynthesis class K(PIGK)
84272	YIPF4	Homo sapiens	Yip1 domain family member 4(YIPF4)
10025	MED16	Homo sapiens	mediator complex subunit 16(MED16)
84271	POLDIP3	Homo sapiens	DNA polymerase delta interacting protein 3(POLDIP3)
84274	COQ5	Homo sapiens	coenzyme Q5, methyltransferase(COQ5)
84273	NOA1	Homo sapiens	nitric oxide associated 1(NOA1)
23306	NEMP1	Homo sapiens	nuclear envelope integral membrane protein 1(NEMP1)
23307	FKBP15	Homo sapiens	FK506 binding protein 15(FKBP15)
23308	ICOSLG	Homo sapiens	inducible T-cell costimulator ligand(ICOSLG)
23309	SIN3B	Homo sapiens	SIN3 transcription regulator family member B(SIN3B)
116986	AGAP2	Homo sapiens	ArfGAP with GTPase domain, ankyrin repeat and PH domain 2(AGAP2)
25961	NUDT13	Homo sapiens	nudix hydrolase 13(NUDT13)
116985	ARAP1	Homo sapiens	ArfGAP with RhoGAP domain, ankyrin repeat and PH domain 1(ARAP1)
25960	ADGRA2	Homo sapiens	adhesion G protein-coupled receptor A2(ADGRA2)
116988	AGAP3	Homo sapiens	ArfGAP with GTPase domain, ankyrin repeat and PH domain 3(AGAP3)
23300	ATMIN	Homo sapiens	ATM interactor(ATMIN)
25963	TMEM87A	Homo sapiens	transmembrane protein 87A(TMEM87A)
116987	AGAP1	Homo sapiens	ArfGAP with GTPase domain, ankyrin repeat and PH domain 1(AGAP1)
23301	EHBP1	Homo sapiens	EH domain binding protein 1(EHBP1)
25962	KIAA1429	Homo sapiens	KIAA1429(KIAA1429)
114327	EFHC1	Homo sapiens	EF-hand domain containing 1(EFHC1)
23302	WSCD1	Homo sapiens	WSC domain containing 1(WSCD1)
644096	SDHAF1	Homo sapiens	succinate dehydrogenase complex assembly factor 1(SDHAF1)
23303	KIF13B	Homo sapiens	kinesin family member 13B(KIF13B)
440034	DKFZp686K1684	Homo sapiens	uncharacterized LOC440034(DKFZp686K1684)
23304	UBR2	Homo sapiens	ubiquitin protein ligase E3 component n-recognin 2(UBR2)
23305	ACSL6	Homo sapiens	acyl-CoA synthetase long-chain family member 6(ACSL6)
25966	C2CD2	Homo sapiens	C2 calcium dependent domain containing 2(C2CD2)
11328	FKBP9	Homo sapiens	FK506 binding protein 9(FKBP9)
126308	MOB3A	Homo sapiens	MOB kinase activator 3A(MOB3A)
11329	STK38	Homo sapiens	serine/threonine kinase 38(STK38)
126306	JSRP1	Homo sapiens	junctional sarcoplasmic reticulum protein 1(JSRP1)
11320	MGAT4A	Homo sapiens	mannosyl (alpha-1,3-)-glycoprotein beta-1,4-N-acetylglucosaminyltransferase, isozyme A(MGAT4A)
11322	TMC6	Homo sapiens	transmembrane channel like 6(TMC6)
113000	RPUSD1	Homo sapiens	RNA pseudouridylate synthase domain containing 1(RPUSD1)
11321	GPN1	Homo sapiens	GPN-loop GTPase 1(GPN1)
11325	DDX42	Homo sapiens	DEAD-box helicase 42(DDX42)
23317	DNAJC13	Homo sapiens	DnaJ heat shock protein family (Hsp40) member C13(DNAJC13)
23318	ZCCHC11	Homo sapiens	zinc finger CCHC-type containing 11(ZCCHC11)
25979	DHRS7B	Homo sapiens	dehydrogenase/reductase 7B(DHRS7B)
84292	WDR83	Homo sapiens	WD repeat domain 83(WDR83)
25972	UNC50	Homo sapiens	unc-50 inner nuclear membrane RNA binding protein(UNC50)
440028	LOC440028	Homo sapiens	uncharacterized LOC440028(LOC440028)
23310	NCAPD3	Homo sapiens	non-SMC condensin II complex subunit D3(NCAPD3)
25974	MMACHC	Homo sapiens	methylmalonic aciduria (cobalamin deficiency) cblC type, with homocystinuria(MMACHC)
440026	TMEM41B	Homo sapiens	transmembrane protein 41B(TMEM41B)
23312	DMXL2	Homo sapiens	Dmx like 2(DMXL2)
25973	PARS2	Homo sapiens	prolyl-tRNA synthetase 2, mitochondrial (putative)(PARS2)
23313	KIAA0930	Homo sapiens	KIAA0930(KIAA0930)
25976	TIPARP	Homo sapiens	TCDD inducible poly(ADP-ribose) polymerase(TIPARP)
23314	SATB2	Homo sapiens	SATB homeobox 2(SATB2)
23315	SLC9A8	Homo sapiens	solute carrier family 9 member A8(SLC9A8)
25978	CHMP2B	Homo sapiens	charged multivesicular body protein 2B(CHMP2B)
23316	CUX2	Homo sapiens	cut like homeobox 2(CUX2)
25977	NECAP1	Homo sapiens	NECAP endocytosis associated 1(NECAP1)
11339	OIP5	Homo sapiens	Opa interacting protein 5(OIP5)
10007	GNPDA1	Homo sapiens	glucosamine-6-phosphate deaminase 1(GNPDA1)
11338	U2AF2	Homo sapiens	U2 small nuclear RNA auxiliary factor 2(U2AF2)
10009	ZBTB33	Homo sapiens	zinc finger and BTB domain containing 33(ZBTB33)
115650	TNFRSF13C	Homo sapiens	TNF receptor superfamily member 13C(TNFRSF13C)
116984	ARAP2	Homo sapiens	ArfGAP with RhoGAP domain, ankyrin repeat and PH domain 2(ARAP2)
284029	LINC00324	Homo sapiens	long intergenic non-protein coding RNA 324(LINC00324)
25970	SH2B1	Homo sapiens	SH2B adaptor protein 1(SH2B1)
116983	acap3	Homo sapiens	ArfGAP with coiled-coil, ankyrin repeat and PH domains 3(ACAP3)
151313	FAHD2B	Homo sapiens	fumarylacetoacetate hydrolase domain containing 2B(FAHD2B)
11331	PHB2	Homo sapiens	prohibitin 2(PHB2)
84298	llph	Homo sapiens	LLP homolog, long-term synaptic facilitation(LLPH)
11333	PDAP1	Homo sapiens	PDGFA associated protein 1(PDAP1)
152641	WWC2-AS2	Homo sapiens	WWC2 antisense RNA 2(WWC2-AS2)
10001	MED6	Homo sapiens	mediator complex subunit 6(MED6)
11332	ACOT7	Homo sapiens	acyl-CoA thioesterase 7(ACOT7)
84299	MIEN1	Homo sapiens	migration and invasion enhancer 1(MIEN1)
11335	CBX3	Homo sapiens	chromobox 3(CBX3)
84294	UTP23	Homo sapiens	UTP23, small subunit processome component(UTP23)
284023	LOC284023	Homo sapiens	uncharacterized LOC284023(LOC284023)
10003	NAALAD2	Homo sapiens	N-acetylated alpha-linked acidic dipeptidase 2(NAALAD2)
11334	TUSC2	Homo sapiens	tumor suppressor candidate 2(TUSC2)
84293	FAM213A	Homo sapiens	family with sequence similarity 213 member A(FAM213A)
10006	ABI1	Homo sapiens	abl interactor 1(ABI1)
11337	GABARAP	Homo sapiens	GABA type A receptor-associated protein(GABARAP)
84296	GINS4	Homo sapiens	GINS complex subunit 4(GINS4)
10005	ACOT8	Homo sapiens	acyl-CoA thioesterase 8(ACOT8)
11336	EXOC3	Homo sapiens	exocyst complex component 3(EXOC3)
84295	PHF6	Homo sapiens	PHD finger protein 6(PHF6)
285352	KIF9-AS1	Homo sapiens	KIF9 antisense RNA 1(KIF9-AS1)
25946	ZNF385A	Homo sapiens	zinc finger protein 385A(ZNF385A)
25949	SYF2	Homo sapiens	SYF2 pre-mRNA splicing factor(SYF2)
25948	KBTBD2	Homo sapiens	kelch repeat and BTB domain containing 2(KBTBD2)
441307	HRAT92	Homo sapiens	heart tissue-associated transcript 92(HRAT92)
25941	TPGS2	Homo sapiens	tubulin polyglutamylase complex subunit 2(TPGS2)
25940	FAM98A	Homo sapiens	family with sequence similarity 98 member A(FAM98A)
126375	ZNF792	Homo sapiens	zinc finger protein 792(ZNF792)
25943	c20orf194	Homo sapiens	chromosome 20 open reading frame 194(C20orf194)
126374	WTIP	Homo sapiens	Wilms tumor 1 interacting protein(WTIP)
25942	SIN3A	Homo sapiens	SIN3 transcription regulator family member A(SIN3A)
100130890	TSTD3	Homo sapiens	thiosulfate sulfurtransferase (rhodanese)-like domain containing 3(TSTD3)
25945	NECTIN3	Homo sapiens	nectin cell adhesion molecule 3(NECTIN3)
284098	PIGW	Homo sapiens	phosphatidylinositol glycan anchor biosynthesis class W(PIGW)
285362	SUMF1	Homo sapiens	sulfatase modifying factor 1(SUMF1)
25957	PNISR	Homo sapiens	PNN interacting serine and arginine rich protein(PNISR)
140609	NEK7	Homo sapiens	NIMA related kinase 7(NEK7)
25959	KANK2	Homo sapiens	KN motif and ankyrin repeat domains 2(KANK2)
100128568	LOC100128568	Homo sapiens	uncharacterized LOC100128568(LOC100128568)
285367	RPUSD3	Homo sapiens	RNA pseudouridylate synthase domain containing 3(RPUSD3)
285368	PRRT3	Homo sapiens	proline rich transmembrane protein 3(PRRT3)
25950	RWDD3	Homo sapiens	RWD domain containing 3(RWDD3)
25953	pnkd	Homo sapiens	paroxysmal nonkinesigenic dyskinesia(PNKD)
25956	SEC31B	Homo sapiens	SEC31 homolog B, COPII coat complex component(SEC31B)
11316	COPE	Homo sapiens	coatomer protein complex subunit epsilon(COPE)
11319	ecd	Homo sapiens	ecdysoneless cell cycle regulator(ECD)
100534012	TNFAIP8L2-SCNM1	Homo sapiens	TNFAIP8L2-SCNM1 readthrough(TNFAIP8L2-SCNM1)
11311	VPS45	Homo sapiens	vacuolar protein sorting 45 homolog(VPS45)
11313	LYPLA2	Homo sapiens	lysophospholipase II(LYPLA2)
11315	PARK7	Homo sapiens	Parkinsonism associated deglycase(PARK7)
140606	SELENOM	Homo sapiens	selenoprotein M(SELENOM)
284086	NEK8	Homo sapiens	NIMA related kinase 8(NEK8)
25925	ZNF521	Homo sapiens	zinc finger protein 521(ZNF521)
25924	MYRIP	Homo sapiens	myosin VIIA and Rab interacting protein(MYRIP)
25927	CNRIP1	Homo sapiens	cannabinoid receptor interacting protein 1(CNRIP1)
25926	NOL11	Homo sapiens	nucleolar protein 11(NOL11)
25929	GEMIN5	Homo sapiens	gem nuclear organelle associated protein 5(GEMIN5)
284080	LOC284080	Homo sapiens	uncharacterized LOC284080(LOC284080)
25928	SOSTDC1	Homo sapiens	sclerostin domain containing 1(SOSTDC1)
127687	C1orf122	Homo sapiens	chromosome 1 open reading frame 122(C1orf122)
344191	EVX2	Homo sapiens	even-skipped homeobox 2(EVX2)
751071	METTL12	Homo sapiens	methyltransferase like 12(METTL12)
25921	ZDHHC5	Homo sapiens	zinc finger DHHC-type containing 5(ZDHHC5)
25920	NELFB	Homo sapiens	negative elongation factor complex member B(NELFB)
25923	ATL3	Homo sapiens	atlastin GTPase 3(ATL3)
140612	ZFP28	Homo sapiens	ZFP28 zinc finger protein(ZFP28)
285381	DPH3	Homo sapiens	diphthamide biosynthesis 3(DPH3)
284076	TTLL6	Homo sapiens	tubulin tyrosine ligase like 6(TTLL6)
285382	c3orf70	Homo sapiens	chromosome 3 open reading frame 70(C3orf70)
165918	RNF168	Homo sapiens	ring finger protein 168(RNF168)
25936	NSL1	Homo sapiens	NSL1, MIS12 kinetochore complex component(NSL1)
285386	TPRG1	Homo sapiens	tumor protein p63 regulated 1(TPRG1)
25938	HEATR5A	Homo sapiens	HEAT repeat containing 5A(HEATR5A)
25937	WWTR1	Homo sapiens	WW domain containing transcription regulator 1(WWTR1)
25939	SAMHD1	Homo sapiens	SAM and HD domain containing deoxynucleoside triphosphate triphosphohydrolase 1(SAMHD1)
113026	PLCD3	Homo sapiens	phospholipase C delta 3(PLCD3)
25930	PTPN23	Homo sapiens	protein tyrosine phosphatase, non-receptor type 23(PTPN23)
25932	CLIC4	Homo sapiens	chloride intracellular channel 4(CLIC4)
25934	NIPSNAP3A	Homo sapiens	nipsnap homolog 3A(NIPSNAP3A)
284069	FAM171A2	Homo sapiens	family with sequence similarity 171 member A2(FAM171A2)
138311	FAM69B	Homo sapiens	family with sequence similarity 69 member B(FAM69B)
415056	CNTFR-AS1	Homo sapiens	CNTFR antisense RNA 1(CNTFR-AS1)
140628	GATA5	Homo sapiens	GATA binding protein 5(GATA5)
406986	mir203a	Homo sapiens	microRNA 203a(MIR203A)
406985	mir200c	Homo sapiens	microRNA 200c(MIR200C)
645323	LINC00461	Homo sapiens	long intergenic non-protein coding RNA 461(LINC00461)
23287	AGTPBP1	Homo sapiens	ATP/GTP binding protein 1(AGTPBP1)
23288	IQCE	Homo sapiens	IQ motif containing E(IQCE)
126299	ZNF428	Homo sapiens	zinc finger protein 428(ZNF428)
126298	IRGQ	Homo sapiens	immunity related GTPase Q(IRGQ)
406980	Mir19b1	Homo sapiens	microRNA 19b-1(MIR19B1)
126295	ZNF57	Homo sapiens	zinc finger protein 57(ZNF57)
84206	MEX3B	Homo sapiens	mex-3 RNA binding family member B(MEX3B)
23283	CSTF2T	Homo sapiens	cleavage stimulation factor subunit 2 tau variant(CSTF2T)
23284	ADGRL3	Homo sapiens	adhesion G protein-coupled receptor L3(ADGRL3)
140597	TCEAL2	Homo sapiens	transcription elongation factor A like 2(TCEAL2)
152579	SCFD2	Homo sapiens	sec1 family domain containing 2(SCFD2)
23286	WWC1	Homo sapiens	WW and C2 domain containing 1(WWC1)
151246	SGO2	Homo sapiens	shugoshin 2(SGO2)
152573	SHISA3	Homo sapiens	shisa family member 3(SHISA3)
647979	NORAD	Homo sapiens	non-coding RNA activated by DNA damage(NORAD)
645332	FAM86C2P	Homo sapiens	family with sequence similarity 86, member A pseudogene(FAM86C2P)
126282	TNFAIP8L1	Homo sapiens	TNF alpha induced protein 8 like 1(TNFAIP8L1)
100287902	LGALS8-AS1	Homo sapiens	LGALS8 antisense RNA 1(LGALS8-AS1)
163227	ZNF100	Homo sapiens	zinc finger protein 100(ZNF100)
23299	BICD2	Homo sapiens	BICD cargo adaptor 2(BICD2)
201725	c4orf46	Homo sapiens	chromosome 4 open reading frame 46(C4orf46)
23291	FBXW11	Homo sapiens	F-box and WD repeat domain containing 11(FBXW11)
23293	SMG6	Homo sapiens	SMG6, nonsense mediated mRNA decay factor(SMG6)
23294	ANKS1A	Homo sapiens	ankyrin repeat and sterile alpha motif domain containing 1A(ANKS1A)
23295	MGRN1	Homo sapiens	mahogunin ring finger 1(MGRN1)
406968	MIR193A	Homo sapiens	microRNA 193a(MIR193A)
646658	SYNDIG1L	Homo sapiens	synapse differentiation inducing 1 like(SYNDIG1L)
728730	LOC728730	Homo sapiens	uncharacterized LOC728730(LOC728730)
11281	pou6f2	Homo sapiens	POU class 6 homeobox 2(POU6F2)
200407	CREG2	Homo sapiens	cellular repressor of E1A stimulated genes 2(CREG2)
11282	MGAT4B	Homo sapiens	mannosyl (alpha-1,3-)-glycoprotein beta-1,4-N-acetylglucosaminyltransferase, isozyme B(MGAT4B)
11285	B4GALT7	Homo sapiens	beta-1,4-galactosyltransferase 7(B4GALT7)
406966	MIR191	Homo sapiens	microRNA 191(MIR191)
163259	DENND2C	Homo sapiens	DENN domain containing 2C(DENND2C)
11284	PNKP	Homo sapiens	polynucleotide kinase 3'-phosphatase(PNKP)
200403	VWA3B	Homo sapiens	von Willebrand factor A domain containing 3B(VWA3B)
23265	EXOC7	Homo sapiens	exocyst complex component 7(EXOC7)
23266	ADGRL2	Homo sapiens	adhesion G protein-coupled receptor L2(ADGRL2)
163255	ZNF540	Homo sapiens	zinc finger protein 540(ZNF540)
23268	dnmbp	Homo sapiens	dynamin binding protein(DNMBP)
23269	MGA	Homo sapiens	MGA, MAX dimerization protein(MGA)
126272	EID2B	Homo sapiens	EP300 interacting inhibitor of differentiation 2B(EID2B)
164592	CCDC116	Homo sapiens	coiled-coil domain containing 116(CCDC116)
114294	LACTB	Homo sapiens	lactamase beta(LACTB)
84225	ZMYND15	Homo sapiens	zinc finger MYND-type containing 15(ZMYND15)
23261	CAMTA1	Homo sapiens	calmodulin binding transcription activator 1(CAMTA1)
59269	HIVEP3	Homo sapiens	human immunodeficiency virus type I enhancer binding protein 3(HIVEP3)
84224	NBPF3	Homo sapiens	neuroblastoma breakpoint family member 3(NBPF3)
23262	PPIP5K2	Homo sapiens	diphosphoinositol pentakisphosphate kinase 2(PPIP5K2)
114299	PALM2	Homo sapiens	paralemmin 2(PALM2)
23263	MCF2L	Homo sapiens	MCF.2 cell line derived transforming sequence like(MCF2L)
84226	C2orf16	Homo sapiens	chromosome 2 open reading frame 16(C2orf16)
23264	ZC3H7B	Homo sapiens	zinc finger CCCH-type containing 7B(ZC3H7B)
84221	SPATC1L	Homo sapiens	spermatogenesis and centriole associated 1-like(SPATC1L)
84223	IQCG	Homo sapiens	IQ motif containing G(IQCG)
84222	TMEM191A	Homo sapiens	transmembrane protein 191A (pseudogene)(TMEM191A)
23276	KLHL18	Homo sapiens	kelch like family member 18(KLHL18)
23277	CLUH	Homo sapiens	clustered mitochondria homolog(CLUH)
23279	NUP160	Homo sapiens	nucleoporin 160(NUP160)
59277	NTN4	Homo sapiens	netrin 4(NTN4)
59271	EVA1C	Homo sapiens	eva-1 homolog C(EVA1C)
728723	ZBED3-AS1	Homo sapiens	ZBED3 antisense RNA 1(ZBED3-AS1)
59274	mesdc1	Homo sapiens	mesoderm development candidate 1(MESDC1)
84217	ZMYND12	Homo sapiens	zinc finger MYND-type containing 12(ZMYND12)
23270	TSPYL4	Homo sapiens	TSPY like 4(TSPYL4)
84219	WDR24	Homo sapiens	WD repeat domain 24(WDR24)
23271	CAMSAP2	Homo sapiens	calmodulin regulated spectrin associated protein family member 2(CAMSAP2)
23272	FAM208A	Homo sapiens	family with sequence similarity 208 member A(FAM208A)
84216	TMEM117	Homo sapiens	transmembrane protein 117(TMEM117)
23274	CLEC16A	Homo sapiens	C-type lectin domain family 16 member A(CLEC16A)
23275	POFUT2	Homo sapiens	protein O-fucosyltransferase 2(POFUT2)
644019	CBWD6	Homo sapiens	COBW domain containing 6(CBWD6)
11261	CHP1	Homo sapiens	calcineurin like EF-hand protein 1(CHP1)
645369	tmem200c	Homo sapiens	transmembrane protein 200C(TMEM200C)
11260	XPOT	Homo sapiens	exportin for tRNA(XPOT)
23243	ANKRD28	Homo sapiens	ankyrin repeat domain 28(ANKRD28)
200424	tet3	Homo sapiens	tet methylcytosine dioxygenase 3(TET3)
23244	PDS5A	Homo sapiens	PDS5 cohesin associated factor A(PDS5A)
59286	UBL5	Homo sapiens	ubiquitin like 5(UBL5)
23245	ASTN2	Homo sapiens	astrotactin 2(ASTN2)
23246	BOP1	Homo sapiens	block of proliferation 1(BOP1)
23247	KIAA0556	Homo sapiens	KIAA0556(KIAA0556)
59283	CACNG8	Homo sapiens	calcium voltage-gated channel auxiliary subunit gamma 8(CACNG8)
23248	RPRD2	Homo sapiens	regulation of nuclear pre-mRNA domain containing 2(RPRD2)
59284	CACNG7	Homo sapiens	calcium voltage-gated channel auxiliary subunit gamma 7(CACNG7)
84247	LDOC1L	Homo sapiens	leucine zipper down-regulated in cancer 1 like(LDOC1L)
84246	MED10	Homo sapiens	mediator complex subunit 10(MED10)
23240	KIAA0922	Homo sapiens	KIAA0922(KIAA0922)
84249	PSD2	Homo sapiens	pleckstrin and Sec7 domain containing 2(PSD2)
23241	PACS2	Homo sapiens	phosphofurin acidic cluster sorting protein 2(PACS2)
84248	FYTTD1	Homo sapiens	forty-two-three domain containing 1(FYTTD1)
23242	COBL	Homo sapiens	cordon-bleu WH2 repeat protein(COBL)
84243	ZDHHC18	Homo sapiens	zinc finger DHHC-type containing 18(ZDHHC18)
11264	PXMP4	Homo sapiens	peroxisomal membrane protein 4(PXMP4)
11267	SNF8	Homo sapiens	SNF8, ESCRT-II complex subunit(SNF8)
84245	mri1	Homo sapiens	methylthioribose-1-phosphate isomerase 1(MRI1)
11266	DUSP12	Homo sapiens	dual specificity phosphatase 12(DUSP12)
11269	DDX19B	Homo sapiens	DEAD-box helicase 19B(DDX19B)
138241	C9orf85	Homo sapiens	chromosome 9 open reading frame 85(C9orf85)
84240	ZCCHC9	Homo sapiens	zinc finger CCHC-type containing 9(ZCCHC9)
11273	ATXN2L	Homo sapiens	ataxin 2 like(ATXN2L)
23254	KAZN	Homo sapiens	kazrin, periplakin interacting protein(KAZN)
23255	MTCL1	Homo sapiens	microtubule crosslinking factor 1(MTCL1)
23256	SCFD1	Homo sapiens	sec1 family domain containing 1(SCFD1)
23258	DENND5A	Homo sapiens	DENN domain containing 5A(DENND5A)
23259	DDHD2	Homo sapiens	DDHD domain containing 2(DDHD2)
84236	RHBDD1	Homo sapiens	rhomboid domain containing 1(RHBDD1)
23250	ATP11A	Homo sapiens	ATPase phospholipid transporting 11A(ATP11A)
23251	KIAA1024	Homo sapiens	KIAA1024(KIAA1024)
140564	APOBEC3D	Homo sapiens	apolipoprotein B mRNA editing enzyme catalytic subunit 3D(APOBEC3D)
23252	OTUD3	Homo sapiens	OTU deubiquitinase 3(OTUD3)
23253	ANKRD12	Homo sapiens	ankyrin repeat domain 12(ANKRD12)
11276	SYNRG	Homo sapiens	synergin gamma(SYNRG)
84232	MAF1	Homo sapiens	MAF1 homolog, negative regulator of RNA polymerase III(MAF1)
11275	KLHL2	Homo sapiens	kelch like family member 2(KLHL2)
84231	TRAF7	Homo sapiens	TNF receptor associated factor 7(TRAF7)
11278	KLF12	Homo sapiens	Kruppel like factor 12(KLF12)
84233	TMEM126A	Homo sapiens	transmembrane protein 126A(TMEM126A)
11279	KLF8	Homo sapiens	Kruppel like factor 8(KLF8)
84230	LRRC8C	Homo sapiens	leucine rich repeat containing 8 family member C(LRRC8C)
23229	ARHGEF9	Homo sapiens	Cdc42 guanine nucleotide exchange factor 9(ARHGEF9)
49856	WRAP73	Homo sapiens	WD repeat containing, antisense to TP73(WRAP73)
49855	SCAPER	Homo sapiens	S-phase cyclin A associated protein in the ER(SCAPER)
49854	ZBTB21	Homo sapiens	zinc finger and BTB domain containing 21(ZBTB21)
11240	PADI2	Homo sapiens	peptidyl arginine deiminase 2(PADI2)
23221	RHOBTB2	Homo sapiens	Rho related BTB domain containing 2(RHOBTB2)
25884	CHRDL2	Homo sapiens	chordin like 2(CHRDL2)
23223	RRP12	Homo sapiens	ribosomal RNA processing 12 homolog(RRP12)
25886	POC1A	Homo sapiens	POC1 centriolar protein A(POC1A)
23224	SYNE2	Homo sapiens	spectrin repeat containing nuclear envelope protein 2(SYNE2)
25885	POLR1A	Homo sapiens	RNA polymerase I subunit A(POLR1A)
23225	NUP210	Homo sapiens	nucleoporin 210(NUP210)
25888	ZNF473	Homo sapiens	zinc finger protein 473(ZNF473)
23228	PLCL2	Homo sapiens	phospholipase C like 2(PLCL2)
201780	SLC10A4	Homo sapiens	solute carrier family 10 member 4(SLC10A4)
84269	chchd5	Homo sapiens	coiled-coil-helix-coiled-coil-helix domain containing 5(CHCHD5)
152559	PAQR3	Homo sapiens	progestin and adipoQ receptor family member 3(PAQR3)
25880	TMEM186	Homo sapiens	transmembrane protein 186(TMEM186)
84268	RPAIN	Homo sapiens	RPA interacting protein(RPAIN)
23220	DTX4	Homo sapiens	deltex E3 ubiquitin ligase 4(DTX4)
11243	PMF1	Homo sapiens	polyamine modulated factor 1(PMF1)
84265	POLR3GL	Homo sapiens	RNA polymerase III subunit G like(POLR3GL)
140578	CHODL	Homo sapiens	chondrolectin(CHODL)
84264	HAGHL	Homo sapiens	hydroxyacylglutathione hydrolase-like(HAGHL)
11245	GPR176	Homo sapiens	G protein-coupled receptor 176(GPR176)
84267	c9orf64	Homo sapiens	chromosome 9 open reading frame 64(C9orf64)
11244	ZHX1	Homo sapiens	zinc fingers and homeoboxes 1(ZHX1)
84266	ALKBH7	Homo sapiens	alkB homolog 7(ALKBH7)
11247	NXPH4	Homo sapiens	neurexophilin 4(NXPH4)
84261	FBXW9	Homo sapiens	F-box and WD repeat domain containing 9(FBXW9)
139596	UPRT	Homo sapiens	uracil phosphoribosyltransferase homolog(UPRT)
84260	TCHP	Homo sapiens	trichoplein keratin filament binding(TCHP)
11249	NXPH2	Homo sapiens	neurexophilin 2(NXPH2)
84263	HSDL2	Homo sapiens	hydroxysteroid dehydrogenase like 2(HSDL2)
11248	NXPH3	Homo sapiens	neurexophilin 3(NXPH3)
345557	PLCXD3	Homo sapiens	phosphatidylinositol specific phospholipase C X domain containing 3(PLCXD3)
84262	PSMG3	Homo sapiens	proteasome assembly chaperone 3(PSMG3)
406992	mir210	Homo sapiens	microRNA 210(MIR210)
406994	mir212	Homo sapiens	microRNA 212(MIR212)
11252	PACSIN2	Homo sapiens	protein kinase C and casein kinase substrate in neurons 2(PACSIN2)
23232	TBC1D12	Homo sapiens	TBC1 domain family member 12(TBC1D12)
25895	METTL21B	Homo sapiens	methyltransferase like 21B(METTL21B)
23233	EXOC6B	Homo sapiens	exocyst complex component 6B(EXOC6B)
25894	PLEKHG4	Homo sapiens	pleckstrin homology and RhoGEF domain containing G4(PLEKHG4)
23234	DNAJC9	Homo sapiens	DnaJ heat shock protein family (Hsp40) member C9(DNAJC9)
25897	RNF19A	Homo sapiens	ring finger protein 19A, RBR E3 ubiquitin protein ligase(RNF19A)
23235	SIK2	Homo sapiens	salt inducible kinase 2(SIK2)
25896	INTS7	Homo sapiens	integrator complex subunit 7(INTS7)
23236	PLCB1	Homo sapiens	phospholipase C beta 1(PLCB1)
25898	RCHY1	Homo sapiens	ring finger and CHY zinc finger domain containing 1(RCHY1)
406991	MIR21	Homo sapiens	microRNA 21(MIR21)
23239	PHLPP1	Homo sapiens	PH domain and leucine rich repeat protein phosphatase 1(PHLPP1)
3902	LAG3	Homo sapiens	lymphocyte activating 3(LAG3)
84258	syt3	Homo sapiens	synaptotagmin 3(SYT3)
25891	PAMR1	Homo sapiens	peptidase domain containing associated with muscle regeneration 1(PAMR1)
23230	VPS13A	Homo sapiens	vacuolar protein sorting 13 homolog A(VPS13A)
25893	TRIM58	Homo sapiens	tripartite motif containing 58(TRIM58)
3909	LAMA3	Homo sapiens	laminin subunit alpha 3(LAMA3)
84259	DCUN1D5	Homo sapiens	defective in cullin neddylation 1 domain containing 5(DCUN1D5)
23231	SEL1L3	Homo sapiens	SEL1L family member 3(SEL1L3)
84254	CAMKK1	Homo sapiens	calcium/calmodulin dependent protein kinase kinase 1(CAMKK1)
11253	MAN1B1	Homo sapiens	mannosidase alpha class 1B member 1(MAN1B1)
84256	FLYWCH1	Homo sapiens	FLYWCH-type zinc finger 1(FLYWCH1)
11255	HRH3	Homo sapiens	histamine receptor H3(HRH3)
84255	SLC37A3	Homo sapiens	solute carrier family 37 member 3(SLC37A3)
11258	DCTN3	Homo sapiens	dynactin subunit 3(DCTN3)
84250	SLF1	Homo sapiens	SMC5-SMC6 complex localization factor 1(SLF1)
11257	TP53TG1	Homo sapiens	TP53 target 1 (non-protein coding)(TP53TG1)
151230	KLHL23	Homo sapiens	kelch like family member 23(KLHL23)
11259	filip1l	Homo sapiens	filamin A interacting protein 1 like(FILIP1L)
84251	SGIP1	Homo sapiens	SH3 domain GRB2 like endophilin interacting protein 1(SGIP1)
728798	FRMPD2B	Homo sapiens	FERM and PDZ domain containing 2B, pseudogene(FRMPD2B)
201798	TIGD4	Homo sapiens	tigger transposable element derived 4(TIGD4)
3913	LAMB2	Homo sapiens	laminin subunit beta 2(LAMB2)
3915	LAMC1	Homo sapiens	laminin subunit gamma 1(LAMC1)
3916	LAMP1	Homo sapiens	lysosomal associated membrane protein 1(LAMP1)
3918	LAMC2	Homo sapiens	laminin subunit gamma 2(LAMC2)
3910	LAMA4	Homo sapiens	laminin subunit alpha 4(LAMA4)
3911	LAMA5	Homo sapiens	laminin subunit alpha 5(LAMA5)
3912	LAMB1	Homo sapiens	laminin subunit beta 1(LAMB1)
728780	ANKDD1B	Homo sapiens	ankyrin repeat and death domain containing 1B(ANKDD1B)
3925	STMN1	Homo sapiens	stathmin 1(STMN1)
3927	LASP1	Homo sapiens	LIM and SH3 protein 1(LASP1)
3920	LAMP2	Homo sapiens	lysosomal associated membrane protein 2(LAMP2)
3921	RPSA	Homo sapiens	ribosomal protein SA(RPSA)
50848	F11R	Homo sapiens	F11 receptor(F11R)
3936	LCP1	Homo sapiens	lymphocyte cytosolic protein 1(LCP1)
3939	LDHA	Homo sapiens	lactate dehydrogenase A(LDHA)
100499177	THAP9-AS1	Homo sapiens	THAP9 antisense RNA 1(THAP9-AS1)
50853	VILL	Homo sapiens	villin like(VILL)
3930	LBR	Homo sapiens	lamin B receptor(LBR)
50855	PARD6A	Homo sapiens	par-6 family cell polarity regulator alpha(PARD6A)
50859	SPOCK3	Homo sapiens	SPARC/osteonectin, cwcv and kazal like domains proteoglycan 3(SPOCK3)
223117	SEMA3D	Homo sapiens	semaphorin 3D(SEMA3D)
3949	LDLR	Homo sapiens	low density lipoprotein receptor(LDLR)
50862	RNF141	Homo sapiens	ring finger protein 141(RNF141)
50861	STMN3	Homo sapiens	stathmin 3(STMN3)
2619	GAS1	Homo sapiens	growth arrest specific 1(GAS1)
50863	NTM	Homo sapiens	neurotrimin(NTM)
2618	GART	Homo sapiens	phosphoribosylglycinamide formyltransferase, phosphoribosylglycinamide synthetase, phosphoribosylaminoimidazole synthetase(GART)
2617	GARS	Homo sapiens	glycyl-tRNA synthetase(GARS)
50865	HEBP1	Homo sapiens	heme binding protein 1(HEBP1)
2615	LRRC32	Homo sapiens	leucine rich repeat containing 32(LRRC32)
3945	LDHB	Homo sapiens	lactate dehydrogenase B(LDHB)
728752	LOC728752	Homo sapiens	uncharacterized LOC728752(LOC728752)
406940	MIR148A	Homo sapiens	microRNA 148a(MIR148A)
406943	mir152	Homo sapiens	microRNA 152(MIR152)
2625	GATA3	Homo sapiens	GATA binding protein 3(GATA3)
2624	GATA2	Homo sapiens	GATA binding protein 2(GATA2)
3958	LGALS3	Homo sapiens	galectin 3(LGALS3)
2623	GATA1	Homo sapiens	GATA binding protein 1(GATA1)
2622	GAS8	Homo sapiens	growth arrest specific 8(GAS8)
2621	GAS6	Homo sapiens	growth arrest specific 6(GAS6)
199223	ttc21a	Homo sapiens	tetratricopeptide repeat domain 21A(TTC21A)
406934	MIR142	Homo sapiens	microRNA 142(MIR142)
199221	DZIP1L	Homo sapiens	DAZ interacting zinc finger protein 1 like(DZIP1L)
406936	mir144	Homo sapiens	microRNA 144(MIR144)
2629	GBA	Homo sapiens	glucosylceramidase beta(GBA)
3953	LEPR	Homo sapiens	leptin receptor(LEPR)
2628	GATM	Homo sapiens	glycine amidinotransferase(GATM)
3954	LETM1	Homo sapiens	leucine zipper and EF-hand containing transmembrane protein 1(LETM1)
2627	GATA6	Homo sapiens	GATA binding protein 6(GATA6)
3955	LFNG	Homo sapiens	LFNG O-fucosylpeptide 3-beta-N-acetylglucosaminyltransferase(LFNG)
3956	LGALS1	Homo sapiens	galectin 1(LGALS1)
100287944	LOC100287944	Homo sapiens	uncharacterized LOC100287944(LOC100287944)
728747	ANKRD20A4	Homo sapiens	ankyrin repeat domain 20 family member A4(ANKRD20A4)
728743	LOC728743	Homo sapiens	zinc finger protein pseudogene(LOC728743)
1305	COL13A1	Homo sapiens	collagen type XIII alpha 1 chain(COL13A1)
2636	GBX1	Homo sapiens	gastrulation brain homeobox 1(GBX1)
1303	COL12A1	Homo sapiens	collagen type XII alpha 1 chain(COL12A1)
1301	COL11A1	Homo sapiens	collagen type XI alpha 1 chain(COL11A1)
2632	GBE1	Homo sapiens	1,4-alpha-glucan branching enzyme 1(GBE1)
2631	GBAS	Homo sapiens	glioblastoma amplified sequence(GBAS)
728739	LOC728739	Homo sapiens	programmed cell death 2 pseudogene(LOC728739)
2630	GBAP1	Homo sapiens	glucosylceramidase beta pseudogene 1(GBAP1)
3964	LGALS8	Homo sapiens	galectin 8(LGALS8)
2639	GCDH	Homo sapiens	glutaryl-CoA dehydrogenase(GCDH)
1307	COL16A1	Homo sapiens	collagen type XVI alpha 1 chain(COL16A1)
647946	MIR924HG	Homo sapiens	MIR924 host gene(MIR924HG)
1306	COL15A1	Homo sapiens	collagen type XV alpha 1 chain(COL15A1)
2637	GBX2	Homo sapiens	gastrulation brain homeobox 2(GBX2)
100189589	DCTN1-AS1	Homo sapiens	DCTN1 antisense RNA 1(DCTN1-AS1)
406920	mir130b	Homo sapiens	microRNA 130b(MIR130B)
3980	LIG3	Homo sapiens	DNA ligase 3(LIG3)
100287932	TIMM23	Homo sapiens	translocase of inner mitochondrial membrane 23(TIMM23)
3981	LIG4	Homo sapiens	DNA ligase 4(LIG4)
406921	MIR132	Homo sapiens	microRNA 132(MIR132)
2650	GCNT1	Homo sapiens	glucosaminyl (N-acetyl) transferase 1, core 2(GCNT1)
85508	SCRT2	Homo sapiens	scratch family transcriptional repressor 2(SCRT2)
1316	KLF6	Homo sapiens	Kruppel like factor 6(KLF6)
2647	BLOC1S1	Homo sapiens	biogenesis of lysosomal organelles complex 1 subunit 1(BLOC1S1)
1315	COPB1	Homo sapiens	coatomer protein complex subunit beta 1(COPB1)
1314	COPA	Homo sapiens	coatomer protein complex subunit alpha(COPA)
2645	GCK	Homo sapiens	glucokinase(GCK)
2644	GCHFR	Homo sapiens	GTP cyclohydrolase I feedback regulator(GCHFR)
1312	COMT	Homo sapiens	catechol-O-methyltransferase(COMT)
2643	GCH1	Homo sapiens	GTP cyclohydrolase 1(GCH1)
1311	COMP	Homo sapiens	cartilage oligomeric matrix protein(COMP)
2642	GCGR	Homo sapiens	glucagon receptor(GCGR)
1310	COL19A1	Homo sapiens	collagen type XIX alpha 1 chain(COL19A1)
646626	LOC646626	Homo sapiens	uncharacterized LOC646626(LOC646626)
3975	LHX1	Homo sapiens	LIM homeobox 1(LHX1)
3976	LIF	Homo sapiens	leukemia inhibitory factor(LIF)
1318	SLC31A2	Homo sapiens	solute carrier family 31 member 2(SLC31A2)
2649	NR6A1	Homo sapiens	nuclear receptor subfamily 6 group A member 1(NR6A1)
3977	LIFR	Homo sapiens	leukemia inhibitory factor receptor alpha(LIFR)
1317	SLC31A1	Homo sapiens	solute carrier family 31 member 1(SLC31A1)
2648	KAT2A	Homo sapiens	lysine acetyltransferase 2A(KAT2A)
3978	LIG1	Homo sapiens	DNA ligase 1(LIG1)
406918	mir129-2	Homo sapiens	microRNA 129-2(MIR129-2)
3991	LIPE	Homo sapiens	lipase E, hormone sensitive type(LIPE)
3992	FADS1	Homo sapiens	fatty acid desaturase 1(FADS1)
2661	GDF9	Homo sapiens	growth differentiation factor 9(GDF9)
1327	Cox4I1	Homo sapiens	cytochrome c oxidase subunit 4I1(COX4I1)
1326	MAP3K8	Homo sapiens	mitogen-activated protein kinase kinase kinase 8(MAP3K8)
2657	GDF1	Homo sapiens	growth differentiation factor 1(GDF1)
406909	mir124-3	Homo sapiens	microRNA 124-3(MIR124-3)
2653	GCSH	Homo sapiens	glycine cleavage system protein H(GCSH)
2651	gcnt2	Homo sapiens	glucosaminyl (N-acetyl) transferase 2, I-branching enzyme (I blood group)(GCNT2)
3983	ABLIM1	Homo sapiens	actin binding LIM protein 1(ABLIM1)
3984	LIMK1	Homo sapiens	LIM domain kinase 1(LIMK1)
3985	LIMK2	Homo sapiens	LIM domain kinase 2(LIMK2)
3987	LIMS1	Homo sapiens	LIM zinc finger domain containing 1(LIMS1)
1329	Cox5b	Homo sapiens	cytochrome c oxidase subunit 5B(COX5B)
3988	lipA	Homo sapiens	lipase A, lysosomal acid type(LIPA)
406907	mir124-1	Homo sapiens	microRNA 124-1(MIR124-1)
2672	GFI1	Homo sapiens	growth factor independent 1 transcriptional repressor(GFI1)
1340	Cox6b1	Homo sapiens	cytochrome c oxidase subunit 6B1(COX6B1)
2671	GFER	Homo sapiens	growth factor, augmenter of liver regeneration(GFER)
1337	Cox6a1	Homo sapiens	cytochrome c oxidase subunit 6A1(COX6A1)
2668	GDNF	Homo sapiens	glial cell derived neurotrophic factor(GDNF)
2665	GDI2	Homo sapiens	GDP dissociation inhibitor 2(GDI2)
2664	GDI1	Homo sapiens	GDP dissociation inhibitor 1(GDI1)
3993	LLGL2	Homo sapiens	LLGL2, scribble cell polarity complex component(LLGL2)
3995	FADS3	Homo sapiens	fatty acid desaturase 3(FADS3)
3996	LLGL1	Homo sapiens	LLGL1, scribble cell polarity complex component(LLGL1)
3998	LMAN1	Homo sapiens	lectin, mannose binding 1(LMAN1)
285440	CYP4V2	Homo sapiens	cytochrome P450 family 4 subfamily V member 2(CYP4V2)
1352	COX10	Homo sapiens	COX10, heme A:farnesyltransferase cytochrome c oxidase assembly factor(COX10)
2683	B4GALT1	Homo sapiens	beta-1,4-galactosyltransferase 1(B4GALT1)
1351	COX8A	Homo sapiens	cytochrome c oxidase subunit 8A(COX8A)
1350	COX7C	Homo sapiens	cytochrome c oxidase subunit 7C(COX7C)
2681	GGTA1P	Homo sapiens	glycoprotein, alpha-galactosyltransferase 1 pseudogene(GGTA1P)
1349	COX7B	Homo sapiens	cytochrome c oxidase subunit 7B(COX7B)
1347	COX7A2	Homo sapiens	cytochrome c oxidase subunit 7A2(COX7A2)
2678	GGT1	Homo sapiens	gamma-glutamyltransferase 1(GGT1)
2677	GGCX	Homo sapiens	gamma-glutamyl carboxylase(GGCX)
1345	COX6C	Homo sapiens	cytochrome c oxidase subunit 6C(COX6C)
2675	GFRA2	Homo sapiens	GDNF family receptor alpha 2(GFRA2)
2674	GFRA1	Homo sapiens	GDNF family receptor alpha 1(GFRA1)
2673	GFPT1	Homo sapiens	glutamine--fructose-6-phosphate transaminase 1(GFPT1)
100130717	CECR5-AS1	Homo sapiens	CECR5 antisense RNA 1(CECR5-AS1)
100129726	LINC01126	Homo sapiens	long intergenic non-protein coding RNA 1126(LINC01126)
285456	RPL34-AS1	Homo sapiens	RPL34 antisense RNA 1 (head to head)(RPL34-AS1)
1363	CPE	Homo sapiens	carboxypeptidase E(CPE)
1362	CPD	Homo sapiens	carboxypeptidase D(CPD)
1361	cpb2	Homo sapiens	carboxypeptidase B2(CPB2)
2690	GHR	Homo sapiens	growth hormone receptor(GHR)
1355	Cox15	Homo sapiens	COX15, cytochrome c oxidase assembly homolog(COX15)
2686	GGT7	Homo sapiens	gamma-glutamyltransferase 7(GGT7)
1353	cox11	Homo sapiens	COX11, cytochrome c oxidase copper chaperone(COX11)
100130705	LOC100130705	Homo sapiens	uncharacterized LOC100130705(LOC100130705)
100129716	ARRDC3-AS1	Homo sapiens	ARRDC3 antisense RNA 1(ARRDC3-AS1)
1374	CPT1A	Homo sapiens	carnitine palmitoyltransferase 1A(CPT1A)
1373	CPS1	Homo sapiens	carbamoyl-phosphate synthase 1(CPS1)
1371	CPOX	Homo sapiens	coproporphyrinogen oxidase(CPOX)
1368	CPM	Homo sapiens	carboxypeptidase M(CPM)
1366	CLDN7	Homo sapiens	claudin 7(CLDN7)
2697	GJA1	Homo sapiens	gap junction protein alpha 1(GJA1)
1365	CLDN3	Homo sapiens	claudin 3(CLDN3)
2696	GIPR	Homo sapiens	gastric inhibitory polypeptide receptor(GIPR)
1364	CLDN4	Homo sapiens	claudin 4(CLDN4)
1385	CREB1	Homo sapiens	cAMP responsive element binding protein 1(CREB1)
116843	SLC18B1	Homo sapiens	solute carrier family 18 member B1(SLC18B1)
1384	CRAT	Homo sapiens	carnitine O-acetyltransferase(CRAT)
1382	CRABP2	Homo sapiens	cellular retinoic acid binding protein 2(CRABP2)
116844	LRG1	Homo sapiens	leucine rich alpha-2-glycoprotein 1(LRG1)
1381	CRABP1	Homo sapiens	cellular retinoic acid binding protein 1(CRABP1)
1380	CR2	Homo sapiens	complement C3d receptor 2(CR2)
1379	CR1L	Homo sapiens	complement C3b/C4b receptor 1 like(CR1L)
1378	CR1	Homo sapiens	complement C3b/C4b receptor 1 (Knops blood group)(CR1)
1376	cpt2	Homo sapiens	carnitine palmitoyltransferase 2(CPT2)
284131	ENDOV	Homo sapiens	endonuclease V(ENDOV)
115509	ZNF689	Homo sapiens	zinc finger protein 689(ZNF689)
285401	LINC00698	Homo sapiens	long intergenic non-protein coding RNA 698(LINC00698)
116832	RPL39L	Homo sapiens	ribosomal protein L39 like(RPL39L)
1395	crhr2	Homo sapiens	corticotropin releasing hormone receptor 2(CRHR2)
1393	CRHBP	Homo sapiens	corticotropin releasing hormone binding protein(CRHBP)
1392	CRH	Homo sapiens	corticotropin releasing hormone(CRH)
116835	HSPA12B	Homo sapiens	heat shock protein family A (Hsp70) member 12B(HSPA12B)
1390	CREM	Homo sapiens	cAMP responsive element modulator(CREM)
1389	CREBL2	Homo sapiens	cAMP responsive element binding protein like 2(CREBL2)
284129	SLC26A11	Homo sapiens	solute carrier family 26 member 11(SLC26A11)
1387	CREBBP	Homo sapiens	CREB binding protein(CREBBP)
116841	SNAP47	Homo sapiens	synaptosome associated protein 47(SNAP47)
1386	atf2	Homo sapiens	activating transcription factor 2(ATF2)
116840	CNTROB	Homo sapiens	centrobin, centriole duplication and spindle assembly protein(CNTROB)
284124	FLJ36000	Homo sapiens	uncharacterized FLJ36000(FLJ36000)
100287898	TTC34	Homo sapiens	tetratricopeptide repeat domain 34(TTC34)
286749	STON1-GTF2A1L	Homo sapiens	STON1-GTF2A1L readthrough(STON1-GTF2A1L)
284119	PTRF	Homo sapiens	polymerase I and transcript release factor(PTRF)
1399	CRKL	Homo sapiens	CRK like proto-oncogene, adaptor protein(CRKL)
1398	CRK	Homo sapiens	CRK proto-oncogene, adaptor protein(CRK)
1397	CRIP2	Homo sapiens	cysteine rich protein 2(CRIP2)
284114	TMEM102	Homo sapiens	transmembrane protein 102(TMEM102)
284111	SLC13A5	Homo sapiens	solute carrier family 13 member 5(SLC13A5)
259173	ALS2CL	Homo sapiens	ALS2 C-terminal like(ALS2CL)
440193	CCDC88C	Homo sapiens	coiled-coil domain containing 88C(CCDC88C)
284106	CISD3	Homo sapiens	CDGSH iron sulfur domain 3(CISD3)
284184	ndufaf8	Homo sapiens	NADH:ubiquinone oxidoreductase complex assembly factor 8(NDUFAF8)
10130	PDIA6	Homo sapiens	protein disulfide isomerase family A member 6(PDIA6)
153830	RNF145	Homo sapiens	ring finger protein 145(RNF145)
127544	RNF19B	Homo sapiens	ring finger protein 19B(RNF19B)
440138	ALG11	Homo sapiens	ALG11, alpha-1,2-mannosyltransferase(ALG11)
115557	ARHGEF25	Homo sapiens	Rho guanine nucleotide exchange factor 25(ARHGEF25)
23443	SLC35A3	Homo sapiens	solute carrier family 35 member A3(SLC35A3)
23446	SLC44A1	Homo sapiens	solute carrier family 44 member 1(SLC44A1)
10139	ARFRP1	Homo sapiens	ADP ribosylation factor related protein 1(ARFRP1)
115560	ZNF501	Homo sapiens	zinc finger protein 501(ZNF501)
126208	ZNF787	Homo sapiens	zinc finger protein 787(ZNF787)
23440	OTP	Homo sapiens	orthopedia homeobox(OTP)
10131	TRAP1	Homo sapiens	TNF receptor associated protein 1(TRAP1)
128866	CHMP4B	Homo sapiens	charged multivesicular body protein 4B(CHMP4B)
10134	BCAP31	Homo sapiens	B-cell receptor-associated protein 31(BCAP31)
10133	OPTN	Homo sapiens	optineurin(OPTN)
128869	PIGU	Homo sapiens	phosphatidylinositol glycan anchor biosynthesis class U(PIGU)
10135	NAMPT	Homo sapiens	nicotinamide phosphoribosyltransferase(NAMPT)
10138	YAF2	Homo sapiens	YY1 associated factor 2(YAF2)
10137	rbm12	Homo sapiens	RNA binding motif protein 12(RBM12)
10140	TOB1	Homo sapiens	transducer of ERBB2, 1(TOB1)
128864	C20orf144	Homo sapiens	chromosome 20 open reading frame 144(C20orf144)
441459	ANKRD18B	Homo sapiens	ankyrin repeat domain 18B(ANKRD18B)
23452	angptl2	Homo sapiens	angiopoietin like 2(ANGPTL2)
115548	FCHO2	Homo sapiens	FCH domain only 2(FCHO2)
23456	abcb10	Homo sapiens	ATP binding cassette subfamily B member 10(ABCB10)
23457	ABCB9	Homo sapiens	ATP binding cassette subfamily B member 9(ABCB9)
441461	STX17-AS1	Homo sapiens	STX17 antisense RNA 1(STX17-AS1)
23450	SF3B3	Homo sapiens	splicing factor 3b subunit 3(SF3B3)
23451	SF3B1	Homo sapiens	splicing factor 3b subunit 1(SF3B1)
128854	TSPY26P	Homo sapiens	testis specific protein, Y-linked 26, pseudogene(TSPY26P)
10142	AKAP9	Homo sapiens	A-kinase anchoring protein 9(AKAP9)
10144	FAM13A	Homo sapiens	family with sequence similarity 13 member A(FAM13A)
10147	SUGP2	Homo sapiens	SURP and G-patch domain containing 2(SUGP2)
10146	G3BP1	Homo sapiens	G3BP stress granule assembly factor 1(G3BP1)
10149	ADGRG2	Homo sapiens	adhesion G protein-coupled receptor G2(ADGRG2)
284161	GDPD1	Homo sapiens	glycerophosphodiester phosphodiesterase domain containing 1(GDPD1)
23428	SLC7A8	Homo sapiens	solute carrier family 7 member 8(SLC7A8)
23429	RYBP	Homo sapiens	RING1 and YY1 binding protein(RYBP)
128853	DUSP15	Homo sapiens	dual specificity phosphatase 15(DUSP15)
23420	nomo1	Homo sapiens	NODAL modulator 1(NOMO1)
23421	ITGB3BP	Homo sapiens	integrin subunit beta 3 binding protein(ITGB3BP)
23423	TMED3	Homo sapiens	transmembrane p24 trafficking protein 3(TMED3)
23424	TDRD7	Homo sapiens	tudor domain containing 7(TDRD7)
152519	NIPAL1	Homo sapiens	NIPA like domain containing 1(NIPAL1)
152518	NFXL1	Homo sapiens	nuclear transcription factor, X-box binding like 1(NFXL1)
10112	KIF20A	Homo sapiens	kinesin family member 20A(KIF20A)
10111	RAD50	Homo sapiens	RAD50 double strand break repair protein(RAD50)
10114	HIPK3	Homo sapiens	homeodomain interacting protein kinase 3(HIPK3)
10113	PREB	Homo sapiens	prolactin regulatory element binding(PREB)
10116	FEM1B	Homo sapiens	fem-1 homolog B(FEM1B)
23438	HARS2	Homo sapiens	histidyl-tRNA synthetase 2, mitochondrial(HARS2)
23431	AP4E1	Homo sapiens	adaptor related protein complex 4 epsilon 1 subunit(AP4E1)
23432	GPR161	Homo sapiens	G protein-coupled receptor 161(GPR161)
441478	NRARP	Homo sapiens	NOTCH-regulated ankyrin repeat protein(NRARP)
23433	RHOQ	Homo sapiens	ras homolog family member Q(RHOQ)
440145	MZT1	Homo sapiens	mitotic spindle organizing protein 1(MZT1)
23435	TARDBP	Homo sapiens	TAR DNA binding protein(TARDBP)
10129	FRY	Homo sapiens	FRY microtubule binding protein(FRY)
10128	LRPPRC	Homo sapiens	leucine rich pentatricopeptide repeat containing(LRPPRC)
10121	ACTR1A	Homo sapiens	ARP1 actin-related protein 1 homolog A, centractin alpha(ACTR1A)
140545	RNF32	Homo sapiens	ring finger protein 32(RNF32)
10120	ACTR1B	Homo sapiens	ARP1 actin-related protein 1 homolog B, centractin beta(ACTR1B)
10123	ARL4C	Homo sapiens	ADP ribosylation factor like GTPase 4C(ARL4C)
10125	RASGRP1	Homo sapiens	RAS guanyl releasing protein 1(RASGRP1)
10124	ARL4A	Homo sapiens	ADP ribosylation factor like GTPase 4A(ARL4A)
10127	ZNF263	Homo sapiens	zinc finger protein 263(ZNF263)
100129794	SLC25A21-AS1	Homo sapiens	SLC25A21 antisense RNA 1(SLC25A21-AS1)
10126	DNAL4	Homo sapiens	dynein axonemal light chain 4(DNAL4)
23405	DICER1	Homo sapiens	dicer 1, ribonuclease III(DICER1)
23406	COTL1	Homo sapiens	coactosin like F-actin binding protein 1(COTL1)
23408	SIRT5	Homo sapiens	sirtuin 5(SIRT5)
23409	SIRT4	Homo sapiens	sirtuin 4(SIRT4)
100130776	AGAP2-AS1	Homo sapiens	AGAP2 antisense RNA 1(AGAP2-AS1)
23400	ATP13A2	Homo sapiens	ATPase 13A2(ATP13A2)
23401	FRAT2	Homo sapiens	frequently rearranged in advanced T-cell lymphomas 2(FRAT2)
23403	FBXO46	Homo sapiens	F-box protein 46(FBXO46)
23404	EXOSC2	Homo sapiens	exosome component 2(EXOSC2)
23416	kcnh3	Homo sapiens	potassium voltage-gated channel subfamily H member 3(KCNH3)
285484	LOC285484	Homo sapiens	uncharacterized LOC285484(LOC285484)
23417	MLYCD	Homo sapiens	malonyl-CoA decarboxylase(MLYCD)
23418	CRB1	Homo sapiens	crumbs 1, cell polarity complex component(CRB1)
23410	SIRT3	Homo sapiens	sirtuin 3(SIRT3)
23411	SIRT1	Homo sapiens	sirtuin 1(SIRT1)
23412	COMMD3	Homo sapiens	COMM domain containing 3(COMMD3)
23413	NCS1	Homo sapiens	neuronal calcium sensor 1(NCS1)
23414	ZFPM2	Homo sapiens	zinc finger protein, FOG family member 2(ZFPM2)
23415	KCNH4	Homo sapiens	potassium voltage-gated channel subfamily H member 4(KCNH4)
10106	CTDSP2	Homo sapiens	CTD small phosphatase 2(CTDSP2)
10109	ARPC2	Homo sapiens	actin related protein 2/3 complex subunit 2(ARPC2)
10101	NUBP2	Homo sapiens	nucleotide binding protein 2(NUBP2)
10100	TSPAN2	Homo sapiens	tetraspanin 2(TSPAN2)
10102	TSFM	Homo sapiens	Ts translation elongation factor, mitochondrial(TSFM)
10105	PPIF	Homo sapiens	peptidylprolyl isomerase F(PPIF)
440119	FZD10-AS1	Homo sapiens	FZD10 antisense RNA 1 (head to head)(FZD10-AS1)
126231	ZNF573	Homo sapiens	zinc finger protein 573(ZNF573)
379025	PSMA3-AS1	Homo sapiens	PSMA3 antisense RNA 1(PSMA3-AS1)
115572	FAM46B	Homo sapiens	family with sequence similarity 46 member B(FAM46B)
379013	RNF138P1	Homo sapiens	ring finger protein 138 pseudogene 1(RNF138P1)
128876	FAM83C	Homo sapiens	family with sequence similarity 83 member C(FAM83C)
10090	UST	Homo sapiens	uronyl 2-sulfotransferase(UST)
10093	ARPC4	Homo sapiens	actin related protein 2/3 complex subunit 4(ARPC4)
10092	ARPC5	Homo sapiens	actin related protein 2/3 complex subunit 5(ARPC5)
10095	ARPC1B	Homo sapiens	actin related protein 2/3 complex subunit 1B(ARPC1B)
10094	ARPC3	Homo sapiens	actin related protein 2/3 complex subunit 3(ARPC3)
10097	ACTR2	Homo sapiens	ARP2 actin related protein 2 homolog(ACTR2)
10096	ACTR3	Homo sapiens	ARP3 actin related protein 3 homolog(ACTR3)
728833	FAM72D	Homo sapiens	family with sequence similarity 72 member D(FAM72D)
84328	LZIC	Homo sapiens	leucine zipper and CTNNBIP1 domain containing(LZIC)
138162	C9orf116	Homo sapiens	chromosome 9 open reading frame 116(C9orf116)
84327	ZBED3	Homo sapiens	zinc finger BED-type containing 3(ZBED3)
84329	HVCN1	Homo sapiens	hydrogen voltage gated channel 1(HVCN1)
84324	SARNP	Homo sapiens	SAP domain containing ribonucleoprotein(SARNP)
84326	METTL26	Homo sapiens	methyltransferase like 26(METTL26)
151126	ZNF385B	Homo sapiens	zinc finger protein 385B(ZNF385B)
10099	TSPAN3	Homo sapiens	tetraspanin 3(TSPAN3)
84320	ACBD6	Homo sapiens	acyl-CoA binding domain containing 6(ACBD6)
10098	TSPAN5	Homo sapiens	tetraspanin 5(TSPAN5)
84321	THOC3	Homo sapiens	THO complex 3(THOC3)
100499227	USP2-AS1	Homo sapiens	USP2 antisense RNA 1 (head to head)(USP2-AS1)
645212	EIF3J-AS1	Homo sapiens	EIF3J antisense RNA 1 (head to head)(EIF3J-AS1)
84309	NUDT16L1	Homo sapiens	nudix hydrolase 16 like 1(NUDT16L1)
84317	CCDC115	Homo sapiens	coiled-coil domain containing 115(CCDC115)
84316	NAA38	Homo sapiens	N(alpha)-acetyltransferase 38, NatC auxiliary subunit(NAA38)
84319	CMSS1	Homo sapiens	cms1 ribosomal small subunit homolog (yeast)(CMSS1)
84318	CCDC77	Homo sapiens	coiled-coil domain containing 77(CCDC77)
84313	VPS25	Homo sapiens	vacuolar protein sorting 25 homolog(VPS25)
84312	BRMS1L	Homo sapiens	breast cancer metastasis-suppressor 1-like(BRMS1L)
84315	MON1A	Homo sapiens	MON1 homolog A, secretory trafficking associated(MON1A)
84314	TMEM107	Homo sapiens	transmembrane protein 107(TMEM107)
415116	PIM3	Homo sapiens	Pim-3 proto-oncogene, serine/threonine kinase(PIM3)
84311	MRPL45	Homo sapiens	mitochondrial ribosomal protein L45(MRPL45)
645206	LINC00693	Homo sapiens	long intergenic non-protein coding RNA 693(LINC00693)
84310	C7ORF50	Homo sapiens	chromosome 7 open reading frame 50(C7orf50)
10071	MUC12	Homo sapiens	mucin 12, cell surface associated(MUC12)
10073	SNUPN	Homo sapiens	snurportin 1(SNUPN)
10072	DPP3	Homo sapiens	dipeptidyl peptidase 3(DPP3)
343066	AADACL4	Homo sapiens	arylacetamide deacetylase like 4(AADACL4)
10075	HUWE1	Homo sapiens	HECT, UBA and WWE domain containing 1, E3 ubiquitin protein ligase(HUWE1)
100996939	PYURF	Homo sapiens	PIGY upstream reading frame(PYURF)
23386	NUDCD3	Homo sapiens	NudC domain containing 3(NUDCD3)
23387	SIK3	Homo sapiens	SIK family kinase 3(SIK3)
23389	MED13L	Homo sapiens	mediator complex subunit 13 like(MED13L)
163131	ZNF780B	Homo sapiens	zinc finger protein 780B(ZNF780B)
23381	SMG5	Homo sapiens	SMG5, nonsense mediated mRNA decay factor(SMG5)
23382	AHCYL2	Homo sapiens	adenosylhomocysteinase like 2(AHCYL2)
23383	MAU2	Homo sapiens	MAU2 sister chromatid cohesion factor(MAU2)
23384	SPECC1L	Homo sapiens	sperm antigen with calponin homology and coiled-coil domains 1 like(SPECC1L)
23385	NCSTN	Homo sapiens	nicastrin(NCSTN)
84342	COG8	Homo sapiens	component of oligomeric golgi complex 8(COG8)
10076	PTPRU	Homo sapiens	protein tyrosine phosphatase, receptor type U(PTPRU)
10079	ATP9A	Homo sapiens	ATPase phospholipid transporting 9A (putative)(ATP9A)
10078	TSSC4	Homo sapiens	tumor suppressing subtransferable candidate 4(TSSC4)
84343	HPS3	Homo sapiens	HPS3, biogenesis of lysosomal organelles complex 2 subunit 1(HPS3)
60370	AVPI1	Homo sapiens	arginine vasopressin induced 1(AVPI1)
84340	GFM2	Homo sapiens	G elongation factor mitochondrial 2(GFM2)
10082	GPC6	Homo sapiens	glypican 6(GPC6)
10081	PDCD7	Homo sapiens	programmed cell death 7(PDCD7)
10084	PQBP1	Homo sapiens	polyglutamine binding protein 1(PQBP1)
100996928	C7orf55-LUC7L2	Homo sapiens	C7orf55-LUC7L2 readthrough(C7orf55-LUC7L2)
10085	EDIL3	Homo sapiens	EGF like repeats and discoidin domains 3(EDIL3)
23397	NCAPH	Homo sapiens	non-SMC condensin I complex subunit H(NCAPH)
23398	ppwd1	Homo sapiens	peptidylprolyl isomerase domain and WD repeat containing 1(PPWD1)
163126	EID2	Homo sapiens	EP300 interacting inhibitor of differentiation 2(EID2)
23399	CTDNEP1	Homo sapiens	CTD nuclear envelope phosphatase 1(CTDNEP1)
23390	ZDHHC17	Homo sapiens	zinc finger DHHC-type containing 17(ZDHHC17)
23392	KIAA0368	Homo sapiens	KIAA0368(KIAA0368)
84335	AKT1S1	Homo sapiens	AKT1 substrate 1(AKT1S1)
84334	APOPT1	Homo sapiens	apoptogenic 1, mitochondrial(APOPT1)
23394	ADNP	Homo sapiens	activity dependent neuroprotector homeobox(ADNP)
84337	ELOF1	Homo sapiens	elongation factor 1 homolog(ELOF1)
23395	LARS2	Homo sapiens	leucyl-tRNA synthetase 2, mitochondrial(LARS2)
84336	TMEM101	Homo sapiens	transmembrane protein 101(TMEM101)
23396	PIP5K1C	Homo sapiens	phosphatidylinositol-4-phosphate 5-kinase type 1 gamma(PIP5K1C)
84331	MCRIP2	Homo sapiens	MAPK regulated corepressor interacting protein 2(MCRIP2)
60386	SLC25A19	Homo sapiens	solute carrier family 25 member 19(SLC25A19)
10087	COL4A3BP	Homo sapiens	collagen type IV alpha 3 binding protein(COL4A3BP)
84330	ZNF414	Homo sapiens	zinc finger protein 414(ZNF414)
84333	PCGF5	Homo sapiens	polycomb group ring finger 5(PCGF5)
84332	dydc2	Homo sapiens	DPY30 domain containing 2(DYDC2)
152485	ZNF827	Homo sapiens	zinc finger protein 827(ZNF827)
138199	CARNMT1	Homo sapiens	carnosine N-methyltransferase 1(CARNMT1)
10051	SMC4	Homo sapiens	structural maintenance of chromosomes 4(SMC4)
10053	AP1M2	Homo sapiens	adaptor related protein complex 1 mu 2 subunit(AP1M2)
10052	GJC1	Homo sapiens	gap junction protein gamma 1(GJC1)
646576	HHIP-AS1	Homo sapiens	HHIP antisense RNA 1(HHIP-AS1)
23365	ARHGEF12	Homo sapiens	Rho guanine nucleotide exchange factor 12(ARHGEF12)
23366	KIAA0895	Homo sapiens	KIAA0895(KIAA0895)
23367	LARP1	Homo sapiens	La ribonucleoprotein domain family member 1(LARP1)
23368	PPP1R13B	Homo sapiens	protein phosphatase 1 regulatory subunit 13B(PPP1R13B)
23369	PUM2	Homo sapiens	pumilio RNA binding family member 2(PUM2)
23360	FNBP4	Homo sapiens	formin binding protein 4(FNBP4)
23361	ZNF629	Homo sapiens	zinc finger protein 629(ZNF629)
23362	PSD3	Homo sapiens	pleckstrin and Sec7 domain containing 3(PSD3)
23363	OBSL1	Homo sapiens	obscurin like 1(OBSL1)
10055	SAE1	Homo sapiens	SUMO1 activating enzyme subunit 1(SAE1)
84364	ARFGAP2	Homo sapiens	ADP ribosylation factor GTPase activating protein 2(ARFGAP2)
10054	UBA2	Homo sapiens	ubiquitin like modifier activating enzyme 2(UBA2)
10057	ABCC5	Homo sapiens	ATP binding cassette subfamily C member 5(ABCC5)
10056	FARSB	Homo sapiens	phenylalanyl-tRNA synthetase beta subunit(FARSB)
84365	NIFK	Homo sapiens	nucleolar protein interacting with the FHA domain of MKI67(NIFK)
10059	DNM1L	Homo sapiens	dynamin 1 like(DNM1L)
10058	ABCB6	Homo sapiens	ATP binding cassette subfamily B member 6 (Langereis blood group)(ABCB6)
10060	ABCC9	Homo sapiens	ATP binding cassette subfamily C member 9(ABCC9)
10062	NR1H3	Homo sapiens	nuclear receptor subfamily 1 group H member 3(NR1H3)
10061	ABCF2	Homo sapiens	ATP binding cassette subfamily F member 2(ABCF2)
10063	COX17	Homo sapiens	COX17, cytochrome c oxidase copper chaperone(COX17)
23376	UFL1	Homo sapiens	UFM1 specific ligase 1(UFL1)
200558	APLF	Homo sapiens	aprataxin and PNKP like factor(APLF)
23378	RRP8	Homo sapiens	ribosomal RNA processing 8, methyltransferase, homolog (yeast)(RRP8)
23379	ICE1	Homo sapiens	interactor of little elongation complex ELL subunit 1(ICE1)
23370	ARHGEF18	Homo sapiens	Rho/Rac guanine nucleotide exchange factor 18(ARHGEF18)
23371	TNS2	Homo sapiens	tensin 2(TNS2)
23373	CRTC1	Homo sapiens	CREB regulated transcription coactivator 1(CRTC1)
10066	SCAMP2	Homo sapiens	secretory carrier membrane protein 2(SCAMP2)
10067	SCAMP3	Homo sapiens	secretory carrier membrane protein 3(SCAMP3)
645249	MNX1-AS1	Homo sapiens	MNX1 antisense RNA 1 (head to head)(MNX1-AS1)
10069	RWDD2B	Homo sapiens	RWD domain containing 2B(RWDD2B)
23344	ESYT1	Homo sapiens	extended synaptotagmin 1(ESYT1)
23345	SYNE1	Homo sapiens	spectrin repeat containing nuclear envelope protein 1(SYNE1)
201895	SMIM14	Homo sapiens	small integral membrane protein 14(SMIM14)
23347	SMCHD1	Homo sapiens	structural maintenance of chromosomes flexible hinge domain containing 1(SMCHD1)
23348	DOCK9	Homo sapiens	dedicator of cytokinesis 9(DOCK9)
23349	PHF24	Homo sapiens	PHD finger protein 24(PHF24)
23341	DNAJC16	Homo sapiens	DnaJ heat shock protein family (Hsp40) member C16(DNAJC16)
140459	ASB6	Homo sapiens	ankyrin repeat and SOCS box containing 6(ASB6)
10036	CHAF1A	Homo sapiens	chromatin assembly factor 1 subunit A(CHAF1A)
10039	PARP3	Homo sapiens	poly(ADP-ribose) polymerase family member 3(PARP3)
10038	parp2	Homo sapiens	poly(ADP-ribose) polymerase 2(PARP2)
10040	TOM1L1	Homo sapiens	target of myb1 like 1 membrane trafficking protein(TOM1L1)
10042	HMGXB4	Homo sapiens	HMG-box containing 4(HMGXB4)
23353	SUN1	Homo sapiens	Sad1 and UNC84 domain containing 1(SUN1)
23354	HAUS5	Homo sapiens	HAUS augmin like complex subunit 5(HAUS5)
153768	PRELID2	Homo sapiens	PRELI domain containing 2(PRELID2)
23355	VPS8	Homo sapiens	VPS8, CORVET complex subunit(VPS8)
23357	ANGEL1	Homo sapiens	angel homolog 1(ANGEL1)
23358	USP24	Homo sapiens	ubiquitin specific peptidase 24(USP24)
23359	FAM189A1	Homo sapiens	family with sequence similarity 189 member A1(FAM189A1)
200576	PIKFYVE	Homo sapiens	phosphoinositide kinase, FYVE-type zinc finger containing(PIKFYVE)
138151	NACC2	Homo sapiens	NACC family member 2(NACC2)
140460	ASB7	Homo sapiens	ankyrin repeat and SOCS box containing 7(ASB7)
140461	ASB8	Homo sapiens	ankyrin repeat and SOCS box containing 8(ASB8)
23350	U2SURP	Homo sapiens	U2 snRNP associated SURP domain containing(U2SURP)
140465	MYL6B	Homo sapiens	myosin light chain 6B(MYL6B)
23351	KHNYN	Homo sapiens	KH and NYN domain containing(KHNYN)
23352	UBR4	Homo sapiens	ubiquitin protein ligase E3 component n-recognin 4(UBR4)
140467	ZNF358	Homo sapiens	zinc finger protein 358(ZNF358)
10044	SH2D3C	Homo sapiens	SH2 domain containing 3C(SH2D3C)
10043	TOM1	Homo sapiens	target of myb1 membrane trafficking protein(TOM1)
10046	MAMLD1	Homo sapiens	mastermind like domain containing 1(MAMLD1)
10045	SH2D3A	Homo sapiens	SH2 domain containing 3A(SH2D3A)
84376	HOOK3	Homo sapiens	hook microtubule tethering protein 3(HOOK3)
10048	RANBP9	Homo sapiens	RAN binding protein 9(RANBP9)
10049	DNAJB6	Homo sapiens	DnaJ heat shock protein family (Hsp40) member B6(DNAJB6)
2700	GJA3	Homo sapiens	gap junction protein alpha 3(GJA3)
2707	GJB3	Homo sapiens	gap junction protein beta 3(GJB3)
2706	GJB2	Homo sapiens	gap junction protein beta 2(GJB2)
2710	gk	Homo sapiens	glycerol kinase(GK)
574447	MIR146B	Homo sapiens	microRNA 146b(MIR146B)
2719	GPC3	Homo sapiens	glypican 3(GPC3)
2717	GLA	Homo sapiens	galactosidase alpha(GLA)
345643	MCIDAS	Homo sapiens	multiciliate differentiation and DNA synthesis associated cell cycle protein(MCIDAS)
286826	LIN9	Homo sapiens	lin-9 DREAM MuvB core complex component(LIN9)
286827	trim59	Homo sapiens	tripartite motif containing 59(TRIM59)
574455	mir193b	Homo sapiens	microRNA 193b(MIR193B)
59307	SIGIRR	Homo sapiens	single Ig and TIR domain containing(SIGIRR)
2720	GLB1	Homo sapiens	galactosidase beta 1(GLB1)
2729	GCLC	Homo sapiens	glutamate-cysteine ligase catalytic subunit(GCLC)
345630	FBLL1	Homo sapiens	fibrillarin-like 1(FBLL1)
2735	GLI1	Homo sapiens	GLI family zinc finger 1(GLI1)
2734	GLG1	Homo sapiens	golgi glycoprotein 1(GLG1)
2733	GLE1	Homo sapiens	GLE1, RNA export mediator(GLE1)
1400	CRMP1	Homo sapiens	collapsin response mediator protein 1(CRMP1)
2731	GLDC	Homo sapiens	glycine decarboxylase(GLDC)
2730	GCLM	Homo sapiens	glutamate-cysteine ligase modifier subunit(GCLM)
1408	CRY2	Homo sapiens	cryptochrome circadian clock 2(CRY2)
2739	GLO1	Homo sapiens	glyoxalase I(GLO1)
1407	CRY1	Homo sapiens	cryptochrome circadian clock 1(CRY1)
2738	GLI4	Homo sapiens	GLI family zinc finger 4(GLI4)
2737	GLI3	Homo sapiens	GLI family zinc finger 3(GLI3)
2736	GLI2	Homo sapiens	GLI family zinc finger 2(GLI2)
2746	GLUD1	Homo sapiens	glutamate dehydrogenase 1(GLUD1)
2745	GLRX	Homo sapiens	glutaredoxin(GLRX)
2744	GLS	Homo sapiens	glutaminase(GLS)
2743	GLRB	Homo sapiens	glycine receptor beta(GLRB)
60314	C12ORF10	Homo sapiens	chromosome 12 open reading frame 10(C12orf10)
60313	GPBP1L1	Homo sapiens	GC-rich promoter binding protein 1 like 1(GPBP1L1)
60312	AFAP1	Homo sapiens	actin filament associated protein 1(AFAP1)
259217	HSPA12A	Homo sapiens	heat shock protein family A (Hsp70) member 12A(HSPA12A)
2740	GLP1R	Homo sapiens	glucagon like peptide 1 receptor(GLP1R)
1416	CRYBB2P1	Homo sapiens	crystallin beta B2 pseudogene 1(CRYBB2P1)
50999	TMED5	Homo sapiens	transmembrane p24 trafficking protein 5(TMED5)
2760	GM2A	Homo sapiens	GM2 ganglioside activator(GM2A)
259232	NALCN	Homo sapiens	sodium leak channel, non-selective(NALCN)
259230	SGMS1	Homo sapiens	sphingomyelin synthase 1(SGMS1)
59339	PLEKHA2	Homo sapiens	pleckstrin homology domain containing A2(PLEKHA2)
59338	PLEKHA1	Homo sapiens	pleckstrin homology domain containing A1(PLEKHA1)
59335	PRDM12	Homo sapiens	PR/SET domain 12(PRDM12)
2752	GLUL	Homo sapiens	glutamate-ammonia ligase(GLUL)
59336	PRDM13	Homo sapiens	PR/SET domain 13(PRDM13)
574407	C1orf145	Homo sapiens	chromosome 1 open reading frame 145(C1orf145)
1429	CRYZ	Homo sapiens	crystallin zeta(CRYZ)
1428	CRYM	Homo sapiens	crystallin mu(CRYM)
151174	LOC151174	Homo sapiens	uncharacterized LOC151174(LOC151174)
151194	METTL21A	Homo sapiens	methyltransferase like 21A(METTL21A)
2771	GNAI2	Homo sapiens	G protein subunit alpha i2(GNAI2)
59342	SCPEP1	Homo sapiens	serine carboxypeptidase 1(SCPEP1)
2770	GNAI1	Homo sapiens	G protein subunit alpha i1(GNAI1)
59344	ALOXE3	Homo sapiens	arachidonate lipoxygenase 3(ALOXE3)
59343	SENP2	Homo sapiens	SUMO1/sentrin/SMT3 specific peptidase 2(SENP2)
163175	LGI4	Homo sapiens	leucine rich repeat LGI family member 4(LGI4)
2768	GNA12	Homo sapiens	G protein subunit alpha 12(GNA12)
84306	PDCD2L	Homo sapiens	programmed cell death 2 like(PDCD2L)
163183	SYNE4	Homo sapiens	spectrin repeat containing nuclear envelope family member 4(SYNE4)
2767	GNA11	Homo sapiens	G protein subunit alpha 11(GNA11)
84305	PYM1	Homo sapiens	PYM homolog 1, exon junction complex associated factor(PYM1)
59349	KLHL12	Homo sapiens	kelch like family member 12(KLHL12)
1435	CSF1	Homo sapiens	colony stimulating factor 1(CSF1)
2766	GMPR	Homo sapiens	guanosine monophosphate reductase(GMPR)
574411	mir451a	Homo sapiens	microRNA 451a(MIR451A)
1434	CSE1L	Homo sapiens	chromosome segregation 1 like(CSE1L)
84307	ZNF397	Homo sapiens	zinc finger protein 397(ZNF397)
2764	GMFB	Homo sapiens	glia maturation factor beta(GMFB)
84302	TMEM246	Homo sapiens	transmembrane protein 246(TMEM246)
1432	MAPK14	Homo sapiens	mitogen-activated protein kinase 14(MAPK14)
84301	DDI2	Homo sapiens	DNA damage inducible 1 homolog 2(DDI2)
59345	GNB4	Homo sapiens	G protein subunit beta 4(GNB4)
1431	CS	Homo sapiens	citrate synthase(CS)
2762	GMDS	Homo sapiens	GDP-mannose 4,6-dehydratase(GMDS)
84304	NUDT22	Homo sapiens	nudix hydrolase 22(NUDT22)
59348	ZNF350	Homo sapiens	zinc finger protein 350(ZNF350)
84303	CHCHD6	Homo sapiens	coiled-coil-helix-coiled-coil-helix domain containing 6(CHCHD6)
84300	UQCC2	Homo sapiens	ubiquinol-cytochrome c reductase complex assembly factor 2(UQCC2)
151188	ARL6IP6	Homo sapiens	ADP ribosylation factor like GTPase 6 interacting protein 6(ARL6IP6)
728882	FAM182B	Homo sapiens	family with sequence similarity 182 member B(FAM182B)
2782	GNB1	Homo sapiens	G protein subunit beta 1(GNB1)
59353	TMEM35A	Homo sapiens	transmembrane protein 35A(TMEM35A)
2781	GNAZ	Homo sapiens	G protein subunit alpha z(GNAZ)
59352	LGR6	Homo sapiens	leucine rich repeat containing G protein-coupled receptor 6(LGR6)
2778	GNAS	Homo sapiens	GNAS complex locus(GNAS)
1445	CSK	Homo sapiens	c-src tyrosine kinase(CSK)
2776	GNAQ	Homo sapiens	G protein subunit alpha q(GNAQ)
2775	GNAO1	Homo sapiens	G protein subunit alpha o1(GNAO1)
2774	GNAL	Homo sapiens	G protein subunit alpha L(GNAL)
2773	gnai3	Homo sapiens	G protein subunit alpha i3(GNAI3)
60343	FAM3A	Homo sapiens	family with sequence similarity 3 member A(FAM3A)
151195	CCNYL1	Homo sapiens	cyclin Y like 1(CCNYL1)
1462	VCAN	Homo sapiens	versican(VCAN)
100885776	UGDH-AS1	Homo sapiens	UGDH antisense RNA 1(UGDH-AS1)
2792	GNGT1	Homo sapiens	G protein subunit gamma transducin 1(GNGT1)
2790	GNG10	Homo sapiens	G protein subunit gamma 10(GNG10)
1459	CSNK2A2	Homo sapiens	casein kinase 2 alpha 2(CSNK2A2)
1457	CSNK2A1	Homo sapiens	casein kinase 2 alpha 1(CSNK2A1)
2788	GNG7	Homo sapiens	G protein subunit gamma 7(GNG7)
1456	csnk1g3	Homo sapiens	casein kinase 1 gamma 3(CSNK1G3)
2787	GNG5	Homo sapiens	G protein subunit gamma 5(GNG5)
1455	CSNK1G2	Homo sapiens	casein kinase 1 gamma 2(CSNK1G2)
2786	GNG4	Homo sapiens	G protein subunit gamma 4(GNG4)
441194	PMS2CL	Homo sapiens	PMS2 C-terminal like pseudogene(PMS2CL)
1454	csnk1e	Homo sapiens	casein kinase 1 epsilon(CSNK1E)
2785	GNG3	Homo sapiens	G protein subunit gamma 3(GNG3)
1453	CSNK1D	Homo sapiens	casein kinase 1 delta(CSNK1D)
1452	CSNK1A1	Homo sapiens	casein kinase 1 alpha 1(CSNK1A1)
2783	GNB2	Homo sapiens	G protein subunit beta 2(GNB2)
441191	RNF216P1	Homo sapiens	ring finger protein 216 pseudogene 1(RNF216P1)
100129620	LOC100129620	Homo sapiens	uncharacterized LOC100129620(LOC100129620)
1471	CST3	Homo sapiens	cystatin C(CST3)
441177	LINC00602	Homo sapiens	long intergenic non-protein coding RNA 602(LINC00602)
1468	SLC25A10	Homo sapiens	solute carrier family 25 member 10(SLC25A10)
2799	GNS	Homo sapiens	glucosamine (N-acetyl)-6-sulfatase(GNS)
1466	CSRP2	Homo sapiens	cysteine and glycine rich protein 2(CSRP2)
2797	gnrh2	Homo sapiens	gonadotropin releasing hormone 2(GNRH2)
1465	CSRP1	Homo sapiens	cysteine and glycine rich protein 1(CSRP1)
1479	CSTF3	Homo sapiens	cleavage stimulation factor subunit 3(CSTF3)
1478	CSTF2	Homo sapiens	cleavage stimulation factor subunit 2(CSTF2)
1477	CSTF1	Homo sapiens	cleavage stimulation factor subunit 1(CSTF1)
552900	bola2	Homo sapiens	bolA family member 2(BOLA2)
1476	CSTB	Homo sapiens	cystatin B(CSTB)
285103	MED15P9	Homo sapiens	mediator complex subunit 15 pseudogene 9(MED15P9)
1495	CTNNA1	Homo sapiens	catenin alpha 1(CTNNA1)
1491	CTH	Homo sapiens	cystathionine gamma-lyase(CTH)
1490	CTGF	Homo sapiens	connective tissue growth factor(CTGF)
1489	CTF1	Homo sapiens	cardiotrophin 1(CTF1)
1488	CTBP2	Homo sapiens	C-terminal binding protein 2(CTBP2)
1487	CTBP1	Homo sapiens	C-terminal binding protein 1(CTBP1)
1486	CTBS	Homo sapiens	chitobiase(CTBS)
441151	TMEM151B	Homo sapiens	transmembrane protein 151B(TMEM151B)
1499	CTNNB1	Homo sapiens	catenin beta 1(CTNNB1)
441150	C6orf226	Homo sapiens	chromosome 6 open reading frame 226(C6orf226)
1497	CTNS	Homo sapiens	cystinosin, lysosomal cystine transporter(CTNS)
1496	CTNNA2	Homo sapiens	catenin alpha 2(CTNNA2)
100131998	RRN3P3	Homo sapiens	RRN3 homolog, RNA polymerase I transcription factor pseudogene 3(RRN3P3)
441172	FLJ46906	Homo sapiens	uncharacterized LOC441172(FLJ46906)
100287765	LINC00630	Homo sapiens	long intergenic non-protein coding RNA 630(LINC00630)
441161	OOEP	Homo sapiens	oocyte expressed protein(OOEP)
645166	LOC645166	Homo sapiens	lymphocyte-specific protein 1 pseudogene(LOC645166)
10250	SRRM1	Homo sapiens	serine and arginine repetitive matrix 1(SRRM1)
441108	C5orf56	Homo sapiens	chromosome 5 open reading frame 56(C5orf56)
359948	IRF2BP2	Homo sapiens	interferon regulatory factor 2 binding protein 2(IRF2BP2)
23566	LPAR3	Homo sapiens	lysophosphatidic acid receptor 3(LPAR3)
23567	ZNF346	Homo sapiens	zinc finger protein 346(ZNF346)
100130691	LOC100130691	Homo sapiens	uncharacterized LOC100130691(LOC100130691)
23568	ARL2BP	Homo sapiens	ADP ribosylation factor like GTPase 2 binding protein(ARL2BP)
23560	GTPBP4	Homo sapiens	GTP binding protein 4(GTPBP4)
10253	SPRY2	Homo sapiens	sprouty RTK signaling antagonist 2(SPRY2)
10252	SPRY1	Homo sapiens	sprouty RTK signaling antagonist 1(SPRY1)
10254	STAM2	Homo sapiens	signal transducing adaptor molecule 2(STAM2)
10257	ABCC4	Homo sapiens	ATP binding cassette subfamily C member 4(ABCC4)
143903	LAYN	Homo sapiens	layilin(LAYN)
10260	DENND4A	Homo sapiens	DENN domain containing 4A(DENND4A)
10262	SF3B4	Homo sapiens	splicing factor 3b subunit 4(SF3B4)
23576	DDAH1	Homo sapiens	dimethylarginine dimethylaminohydrolase 1(DDAH1)
117608	ZNF354B	Homo sapiens	zinc finger protein 354B(ZNF354B)
442425	FOXB2	Homo sapiens	forkhead box B2(FOXB2)
10263	CDK2AP2	Homo sapiens	cyclin dependent kinase 2 associated protein 2(CDK2AP2)
10266	RAMP2	Homo sapiens	receptor activity modifying protein 2(RAMP2)
10265	IRX5	Homo sapiens	iroquois homeobox 5(IRX5)
10268	RAMP3	Homo sapiens	receptor activity modifying protein 3(RAMP3)
10267	RAMP1	Homo sapiens	receptor activity modifying protein 1(RAMP1)
285172	FAM126B	Homo sapiens	family with sequence similarity 126 member B(FAM126B)
10269	ZMPSTE24	Homo sapiens	zinc metallopeptidase STE24(ZMPSTE24)
285175	UNC80	Homo sapiens	unc-80 homolog, NALCN activator(UNC80)
23548	TTC33	Homo sapiens	tetratricopeptide repeat domain 33(TTC33)
23549	DNPEP	Homo sapiens	aspartyl aminopeptidase(DNPEP)
118924	FRA10AC1	Homo sapiens	FRA10A associated CGG repeat 1(FRA10AC1)
23541	SEC14L2	Homo sapiens	SEC14 like lipid binding 2(SEC14L2)
23542	MAPK8IP2	Homo sapiens	mitogen-activated protein kinase 8 interacting protein 2(MAPK8IP2)
23543	RBFOX2	Homo sapiens	RNA binding protein, fox-1 homolog 2(RBFOX2)
130612	TMEM198	Homo sapiens	transmembrane protein 198(TMEM198)
23544	SEZ6L	Homo sapiens	seizure related 6 homolog like(SEZ6L)
130617	ZFAND2B	Homo sapiens	zinc finger AN1-type containing 2B(ZFAND2B)
23545	ATP6V0A2	Homo sapiens	ATPase H+ transporting V0 subunit a2(ATP6V0A2)
23546	SYNGR4	Homo sapiens	synaptogyrin 4(SYNGR4)
10239	AP3S2	Homo sapiens	adaptor related protein complex 3 sigma 2 subunit(AP3S2)
10238	DCAF7	Homo sapiens	DDB1 and CUL4 associated factor 7(DCAF7)
10231	RCAN2	Homo sapiens	regulator of calcineurin 2(RCAN2)
10230	NBR2	Homo sapiens	neighbor of BRCA1 gene 2 (non-protein coding)(NBR2)
10233	LRRC23	Homo sapiens	leucine rich repeat containing 23(LRRC23)
10235	RASGRP2	Homo sapiens	RAS guanyl releasing protein 2(RASGRP2)
10237	SLC35B1	Homo sapiens	solute carrier family 35 member B1(SLC35B1)
10236	HNRNPR	Homo sapiens	heterogeneous nuclear ribonucleoprotein R(HNRNPR)
23559	WBP1	Homo sapiens	WW domain binding protein 1(WBP1)
10240	MRPS31	Homo sapiens	mitochondrial ribosomal protein S31(MRPS31)
23551	RASD2	Homo sapiens	RASD family member 2(RASD2)
23552	CDK20	Homo sapiens	cyclin dependent kinase 20(CDK20)
23554	TSPAN12	Homo sapiens	tetraspanin 12(TSPAN12)
23555	tspan15	Homo sapiens	tetraspanin 15(TSPAN15)
23556	PIGN	Homo sapiens	phosphatidylinositol glycan anchor biosynthesis class N(PIGN)
23557	SNAPIN	Homo sapiens	SNAP associated protein(SNAPIN)
23558	WBP2	Homo sapiens	WW domain binding protein 2(WBP2)
23550	PSD4	Homo sapiens	pleckstrin and Sec7 domain containing 4(PSD4)
10241	CALCOCO2	Homo sapiens	calcium binding and coiled-coil domain 2(CALCOCO2)
10244	RABEPK	Homo sapiens	Rab9 effector protein with kelch motifs(RABEPK)
10243	GPHN	Homo sapiens	gephyrin(GPHN)
285193	dusp28	Homo sapiens	dual specificity phosphatase 28(DUSP28)
10245	TIMM17B	Homo sapiens	translocase of inner mitochondrial membrane 17 homolog B (yeast)(TIMM17B)
10248	pop7	Homo sapiens	POP7 homolog, ribonuclease P/MRP subunit(POP7)
10247	RIDA	Homo sapiens	reactive intermediate imine deaminase A homolog(RIDA)
23526	ARHGAP45	Homo sapiens	Rho GTPase activating protein 45(ARHGAP45)
23527	ACAP2	Homo sapiens	ArfGAP with coiled-coil, ankyrin repeat and PH domains 2(ACAP2)
23528	ZNF281	Homo sapiens	zinc finger protein 281(ZNF281)
23529	CLCF1	Homo sapiens	cardiotrophin-like cytokine factor 1(CLCF1)
129642	MBOAT2	Homo sapiens	membrane bound O-acyltransferase domain containing 2(MBOAT2)
128312	HIST3H2BB	Homo sapiens	histone cluster 3 H2B family member b(HIST3H2BB)
100128338	FAM83H-AS1	Homo sapiens	FAM83H antisense RNA 1 (head to head)(FAM83H-AS1)
116328	c8orf34	Homo sapiens	chromosome 8 open reading frame 34(C8orf34)
118987	PDZD8	Homo sapiens	PDZ domain containing 8(PDZD8)
23521	RPL13A	Homo sapiens	ribosomal protein L13a(RPL13A)
23522	KAT6B	Homo sapiens	lysine acetyltransferase 6B(KAT6B)
23523	CABIN1	Homo sapiens	calcineurin binding protein 1(CABIN1)
23524	SRRM2	Homo sapiens	serine/arginine repetitive matrix 2(SRRM2)
10217	CTDSPL	Homo sapiens	CTD small phosphatase like(CTDSPL)
10210	TOPORS	Homo sapiens	TOP1 binding arginine/serine rich protein(TOPORS)
100463486	MTRNR2L8	Homo sapiens	MT-RNR2-like 8(MTRNR2L8)
10213	PSMD14	Homo sapiens	proteasome 26S subunit, non-ATPase 14(PSMD14)
128308	MRPL55	Homo sapiens	mitochondrial ribosomal protein L55(MRPL55)
10212	DDX39A	Homo sapiens	DExD-box helicase 39A(DDX39A)
100129662	FGF13-AS1	Homo sapiens	FGF13 antisense RNA 1(FGF13-AS1)
286451	YIPF6	Homo sapiens	Yip1 domain family member 6(YIPF6)
23530	NNT	Homo sapiens	nicotinamide nucleotide transhydrogenase(NNT)
23531	MMD	Homo sapiens	monocyte to macrophage differentiation associated(MMD)
23532	PRAME	Homo sapiens	preferentially expressed antigen in melanoma(PRAME)
23534	TNPO3	Homo sapiens	transportin 3(TNPO3)
23536	ADAT1	Homo sapiens	adenosine deaminase, tRNA specific 1(ADAT1)
10228	STX6	Homo sapiens	syntaxin 6(STX6)
10227	MFSD10	Homo sapiens	major facilitator superfamily domain containing 10(MFSD10)
10229	COQ7	Homo sapiens	coenzyme Q7, hydroxylase(COQ7)
118980	SFXN2	Homo sapiens	sideroflexin 2(SFXN2)
10220	GDF11	Homo sapiens	growth differentiation factor 11(GDF11)
10221	TRIB1	Homo sapiens	tribbles pseudokinase 1(TRIB1)
100129654	TCF24	Homo sapiens	transcription factor 24(TCF24)
10224	ZNF443	Homo sapiens	zinc finger protein 443(ZNF443)
10226	PLIN3	Homo sapiens	perilipin 3(PLIN3)
23504	RIMBP2	Homo sapiens	RIMS binding protein 2(RIMBP2)
23505	TMEM131	Homo sapiens	transmembrane protein 131(TMEM131)
23506	GLTSCR1L	Homo sapiens	GLTSCR1 like(GLTSCR1L)
23507	LRRC8B	Homo sapiens	leucine rich repeat containing 8 family member B(LRRC8B)
23508	TTC9	Homo sapiens	tetratricopeptide repeat domain 9(TTC9)
23509	POFUT1	Homo sapiens	protein O-fucosyltransferase 1(POFUT1)
286467	Firre	Homo sapiens	firre intergenic repeating RNA element(FIRRE)
100873770	RNU6-66P	Homo sapiens	RNA, U6 small nuclear 66, pseudogene(RNU6-66P)
101059948	LOC101059948	Homo sapiens	uncharacterized LOC101059948(LOC101059948)
23503	ZFYVE26	Homo sapiens	zinc finger FYVE-type containing 26(ZFYVE26)
23515	MORC3	Homo sapiens	MORC family CW-type zinc finger 3(MORC3)
23516	SLC39A14	Homo sapiens	solute carrier family 39 member 14(SLC39A14)
23517	SKIV2L2	Homo sapiens	Ski2 like RNA helicase 2(SKIV2L2)
23518	R3HDM1	Homo sapiens	R3H domain containing 1(R3HDM1)
285148	IAH1	Homo sapiens	isoamyl acetate-hydrolyzing esterase 1 homolog(IAH1)
23510	KCTD2	Homo sapiens	potassium channel tetramerization domain containing 2(KCTD2)
23511	NUP188	Homo sapiens	nucleoporin 188(NUP188)
23512	SUZ12	Homo sapiens	SUZ12 polycomb repressive complex 2 subunit(SUZ12)
23513	SCRIB	Homo sapiens	scribbled planar cell polarity protein(SCRIB)
23514	SPIDR	Homo sapiens	scaffolding protein involved in DNA repair(SPIDR)
10206	TRIM13	Homo sapiens	tripartite motif containing 13(TRIM13)
10208	USPL1	Homo sapiens	ubiquitin specific peptidase like 1(USPL1)
10207	PATJ	Homo sapiens	PATJ, crumbs cell polarity complex component(PATJ)
10209	EIF1	Homo sapiens	eukaryotic translation initiation factor 1(EIF1)
10200	MPHOSPH6	Homo sapiens	M-phase phosphoprotein 6(MPHOSPH6)
10201	NME6	Homo sapiens	NME/NM23 nucleoside diphosphate kinase 6(NME6)
129607	CMPK2	Homo sapiens	cytidine/uridine monophosphate kinase 2(CMPK2)
10204	NUTF2	Homo sapiens	nuclear transport factor 2(NUTF2)
129563	DIS3L2	Homo sapiens	DIS3 like 3'-5' exoribonuclease 2(DIS3L2)
58155	PTBP2	Homo sapiens	polypyrimidine tract binding protein 2(PTBP2)
130557	ZNF513	Homo sapiens	zinc finger protein 513(ZNF513)
431707	LHX8	Homo sapiens	LIM homeobox 8(LHX8)
84449	ZNF333	Homo sapiens	zinc finger protein 333(ZNF333)
117583	PARD3B	Homo sapiens	par-3 family cell polarity regulator beta(PARD3B)
84448	ABLIM2	Homo sapiens	actin binding LIM protein family member 2(ABLIM2)
116254	GINM1	Homo sapiens	glycoprotein integral membrane 1(GINM1)
117584	RFFL	Homo sapiens	ring finger and FYVE like domain containing E3 ubiquitin protein ligase(RFFL)
84445	LZTS2	Homo sapiens	leucine zipper tumor suppressor 2(LZTS2)
116255	MOGAT1	Homo sapiens	monoacylglycerol O-acyltransferase 1(MOGAT1)
84444	DOT1L	Homo sapiens	DOT1 like histone lysine methyltransferase(DOT1L)
84447	SYVN1	Homo sapiens	synoviolin 1(SYVN1)
84446	BRSK1	Homo sapiens	BR serine/threonine kinase 1(BRSK1)
84441	MAML2	Homo sapiens	mastermind like transcriptional coactivator 2(MAML2)
84440	RAB11FIP4	Homo sapiens	RAB11 family interacting protein 4(RAB11FIP4)
128229	TSACC	Homo sapiens	TSSK6 activating cochaperone(TSACC)
117581	TWIST2	Homo sapiens	twist family bHLH transcription factor 2(TWIST2)
116238	TLCD1	Homo sapiens	TLC domain containing 1(TLCD1)
143872	ARHGAP42	Homo sapiens	Rho GTPase activating protein 42(ARHGAP42)
84437	MSANTD4	Homo sapiens	Myb/SANT DNA binding domain containing 4 with coiled-coils(MSANTD4)
84439	hhipl1	Homo sapiens	HHIP like 1(HHIPL1)
60489	APOBEC3G	Homo sapiens	apolipoprotein B mRNA editing enzyme catalytic subunit 3G(APOBEC3G)
84433	CARD11	Homo sapiens	caspase recruitment domain family member 11(CARD11)
60488	MRPS35	Homo sapiens	mitochondrial ribosomal protein S35(MRPS35)
60487	TRMT11	Homo sapiens	tRNA methyltransferase 11 homolog(TRMT11)
143879	kbtbd3	Homo sapiens	kelch repeat and BTB domain containing 3(KBTBD3)
60485	SAV1	Homo sapiens	salvador family WW domain containing protein 1(SAV1)
60484	HAPLN2	Homo sapiens	hyaluronan and proteoglycan link protein 2(HAPLN2)
167826	OLIG3	Homo sapiens	oligodendrocyte transcription factor 3(OLIG3)
128218	tmem125	Homo sapiens	transmembrane protein 125(TMEM125)
60482	SLC5A7	Homo sapiens	solute carrier family 5 member 7(SLC5A7)
60481	ELOVL5	Homo sapiens	ELOVL fatty acid elongase 5(ELOVL5)
10190	TXNDC9	Homo sapiens	thioredoxin domain containing 9(TXNDC9)
10194	TSHZ1	Homo sapiens	teashirt zinc finger homeobox 1(TSHZ1)
130576	LYPD6B	Homo sapiens	LY6/PLAUR domain containing 6B(LYPD6B)
10193	RNF41	Homo sapiens	ring finger protein 41(RNF41)
10196	PRMT3	Homo sapiens	protein arginine methyltransferase 3(PRMT3)
130574	LYPD6	Homo sapiens	LY6/PLAUR domain containing 6(LYPD6)
10195	ALG3	Homo sapiens	ALG3, alpha-1,3- mannosyltransferase(ALG3)
728978	UNC5B-AS1	Homo sapiens	UNC5B antisense RNA 1(UNC5B-AS1)
116228	cox20	Homo sapiens	COX20, cytochrome c oxidase assembly factor(COX20)
84466	MEGF10	Homo sapiens	multiple EGF like domains 10(MEGF10)
143884	CWF19L2	Homo sapiens	CWF19-like 2, cell cycle control (S. pombe)(CWF19L2)
116236	ABHD15	Homo sapiens	abhydrolase domain containing 15(ABHD15)
10198	MPHOSPH9	Homo sapiens	M-phase phosphoprotein 9(MPHOSPH9)
60496	AASDHPPT	Homo sapiens	aminoadipate-semialdehyde dehydrogenase-phosphopantetheinyl transferase(AASDHPPT)
10197	PSME3	Homo sapiens	proteasome activator subunit 3(PSME3)
60495	HPSE2	Homo sapiens	heparanase 2 (inactive)(HPSE2)
143888	KDELC2	Homo sapiens	KDEL motif containing 2(KDELC2)
84465	MEGF11	Homo sapiens	multiple EGF like domains 11(MEGF11)
10199	MPHOSPH10	Homo sapiens	M-phase phosphoprotein 10(MPHOSPH10)
84464	SLX4	Homo sapiens	SLX4 structure-specific endonuclease subunit(SLX4)
60493	FASTKD5	Homo sapiens	FAST kinase domains 5(FASTKD5)
60492	CCDC90B	Homo sapiens	coiled-coil domain containing 90B(CCDC90B)
60491	NIF3L1	Homo sapiens	NGG1 interacting factor 3 like 1(NIF3L1)
84461	neurl4	Homo sapiens	neuralized E3 ubiquitin protein ligase 4(NEURL4)
60490	PPCDC	Homo sapiens	phosphopantothenoylcysteine decarboxylase(PPCDC)
84460	ZMAT1	Homo sapiens	zinc finger matrin-type 1(ZMAT1)
346689	KLRG2	Homo sapiens	killer cell lectin like receptor G2(KLRG2)
344022	NOTO	Homo sapiens	notochord homeobox(NOTO)
129531	MITD1	Homo sapiens	microtubule interacting and trafficking domain containing 1(MITD1)
130589	GALM	Homo sapiens	galactose mutarotase(GALM)
201501	ZBTB7C	Homo sapiens	zinc finger and BTB domain containing 7C(ZBTB7C)
118881	COMTD1	Homo sapiens	catechol-O-methyltransferase domain containing 1(COMTD1)
84456	L3MBTL3	Homo sapiens	l(3)mbt-like 3 (Drosophila)(L3MBTL3)
84455	EFCAB7	Homo sapiens	EF-hand calcium binding domain 7(EFCAB7)
116225	ZMYND19	Homo sapiens	zinc finger MYND-type containing 19(ZMYND19)
84458	LCOR	Homo sapiens	ligand dependent nuclear receptor corepressor(LCOR)
116224	FAM122A	Homo sapiens	family with sequence similarity 122A(FAM122A)
84457	PHYHIPL	Homo sapiens	phytanoyl-CoA 2-hydroxylase interacting protein like(PHYHIPL)
84451	MLK4	Homo sapiens	mixed lineage kinase 4(MLK4)
84450	ZNF512	Homo sapiens	zinc finger protein 512(ZNF512)
58190	CTDSP1	Homo sapiens	CTD small phosphatase 1(CTDSP1)
645121	ccni2	Homo sapiens	cyclin I family member 2(CCNI2)
58191	CXCL16	Homo sapiens	C-X-C motif chemokine ligand 16(CXCL16)
10172	ZNF256	Homo sapiens	zinc finger protein 256(ZNF256)
10171	RCL1	Homo sapiens	RNA terminal phosphate cyclase like 1(RCL1)
646457	C19orf67	Homo sapiens	chromosome 19 open reading frame 67(C19orf67)
10174	SORBS3	Homo sapiens	sorbin and SH3 domain containing 3(SORBS3)
201514	ZNF584	Homo sapiens	zinc finger protein 584(ZNF584)
646450	Arih2os	Homo sapiens	ariadne homolog 2 opposite strand(ARIH2OS)
128272	ARHGEF19	Homo sapiens	Rho guanine nucleotide exchange factor 19(ARHGEF19)
23480	SEC61G	Homo sapiens	Sec61 translocon gamma subunit(SEC61G)
23481	PES1	Homo sapiens	pescadillo ribosomal biogenesis factor 1(PES1)
23483	TGDS	Homo sapiens	TDP-glucose 4,6-dehydratase(TGDS)
23484	LEPROTL1	Homo sapiens	leptin receptor overlapping transcript-like 1(LEPROTL1)
10175	CNIH1	Homo sapiens	cornichon family AMPA receptor auxiliary protein 1(CNIH1)
10179	RBM7	Homo sapiens	RNA binding motif protein 7(RBM7)
10181	RBM5	Homo sapiens	RNA binding motif protein 5(RBM5)
10180	RBM6	Homo sapiens	RNA binding motif protein 6(RBM6)
100500861	MIR3665	Homo sapiens	microRNA 3665(MIR3665)
10184	LHFPL2	Homo sapiens	lipoma HMGIC fusion partner-like 2(LHFPL2)
96459	FNIP1	Homo sapiens	folliculin interacting protein 1(FNIP1)
23498	HAAO	Homo sapiens	3-hydroxyanthranilate 3,4-dioxygenase(HAAO)
23499	MACF1	Homo sapiens	microtubule-actin crosslinking factor 1(MACF1)
23492	CBX7	Homo sapiens	chromobox 7(CBX7)
23493	HEY2	Homo sapiens	hes related family bHLH transcription factor with YRPW motif 2(HEY2)
100500862	MIR3648-1	Homo sapiens	microRNA 3648-1(MIR3648-1)
10186	LHFP	Homo sapiens	lipoma HMGIC fusion partner(LHFP)
10189	ALYREF	Homo sapiens	Aly/REF export factor(ALYREF)
10188	TNK2	Homo sapiens	tyrosine kinase non receptor 2(TNK2)
100500867	MIR3684	Homo sapiens	microRNA 3684(MIR3684)
10150	MBNL2	Homo sapiens	muscleblind like splicing regulator 2(MBNL2)
10152	ABI2	Homo sapiens	abl interactor 2(ABI2)
200205	IBA57	Homo sapiens	IBA57 homolog, iron-sulfur cluster assembly(IBA57)
23463	ICMT	Homo sapiens	isoprenylcysteine carboxyl methyltransferase(ICMT)
23464	GCAT	Homo sapiens	glycine C-acetyltransferase(GCAT)
23466	CBX6	Homo sapiens	chromobox 6(CBX6)
130535	KCTD18	Homo sapiens	potassium channel tetramerization domain containing 18(KCTD18)
23467	nptxr	Homo sapiens	neuronal pentraxin receptor(NPTXR)
23468	CBX5	Homo sapiens	chromobox 5(CBX5)
646471	LOC646471	Homo sapiens	uncharacterized LOC646471(LOC646471)
23469	PHF3	Homo sapiens	PHD finger protein 3(PHF3)
2801	GOLGA2	Homo sapiens	golgin A2(GOLGA2)
2800	GOLGA1	Homo sapiens	golgin A1(GOLGA1)
728927	ZNF736	Homo sapiens	zinc finger protein 736(ZNF736)
23461	ABCA5	Homo sapiens	ATP binding cassette subfamily A member 5(ABCA5)
23462	HEY1	Homo sapiens	hes related family bHLH transcription factor with YRPW motif 1(HEY1)
10154	PLXNC1	Homo sapiens	plexin C1(PLXNC1)
10153	CEBPZ	Homo sapiens	CCAAT/enhancer binding protein zeta(CEBPZ)
100128398	LOC100128398	Homo sapiens	uncharacterized LOC100128398(LOC100128398)
10156	rasa4	Homo sapiens	RAS p21 protein activator 4(RASA4)
2806	GOT2	Homo sapiens	glutamic-oxaloacetic transaminase 2(GOT2)
10155	TRIM28	Homo sapiens	tripartite motif containing 28(TRIM28)
2805	GOT1	Homo sapiens	glutamic-oxaloacetic transaminase 1(GOT1)
2804	GOLGB1	Homo sapiens	golgin B1(GOLGB1)
10157	AASS	Homo sapiens	aminoadipate-semialdehyde synthase(AASS)
2803	GOLGA4	Homo sapiens	golgin A4(GOLGA4)
2802	GOLGA3	Homo sapiens	golgin A3(GOLGA3)
10159	ATP6AP2	Homo sapiens	ATPase H+ transporting accessory protein 2(ATP6AP2)
131870	NUDT16	Homo sapiens	nudix hydrolase 16(NUDT16)
10160	FARP1	Homo sapiens	FERM, ARH/RhoGEF and pleckstrin domain protein 1(FARP1)
10163	WASF2	Homo sapiens	WAS protein family member 2(WASF2)
645158	CBX3P2	Homo sapiens	chromobox 3 pseudogene 2(CBX3P2)
10162	LPCAT3	Homo sapiens	lysophosphatidylcholine acyltransferase 3(LPCAT3)
23474	ETHE1	Homo sapiens	ETHE1, persulfide dioxygenase(ETHE1)
23475	QPRT	Homo sapiens	quinolinate phosphoribosyltransferase(QPRT)
23476	BRD4	Homo sapiens	bromodomain containing 4(BRD4)
23478	SEC11A	Homo sapiens	SEC11 homolog A, signal peptidase complex subunit(SEC11A)
23479	ISCU	Homo sapiens	iron-sulfur cluster assembly enzyme(ISCU)
128240	NAXE	Homo sapiens	NAD(P)HX epimerase(NAXE)
23471	TRAM1	Homo sapiens	translocation associated membrane protein 1(TRAM1)
23473	CAPN7	Homo sapiens	calpain 7(CAPN7)
10165	SLC25A13	Homo sapiens	solute carrier family 25 member 13(SLC25A13)
2819	GPD1	Homo sapiens	glycerol-3-phosphate dehydrogenase 1(GPD1)
128239	IQGAP3	Homo sapiens	IQ motif containing GTPase activating protein 3(IQGAP3)
84498	FAM120B	Homo sapiens	family with sequence similarity 120B(FAM120B)
2817	GPC1	Homo sapiens	glypican 1(GPC1)
10166	SLC25A15	Homo sapiens	solute carrier family 25 member 15(SLC25A15)
10169	SERF2	Homo sapiens	small EDRK-rich factor 2(SERF2)
10168	ZNF197	Homo sapiens	zinc finger protein 197(ZNF197)
165257	c1ql2	Homo sapiens	complement C1q like 2(C1QL2)
2823	GPM6A	Homo sapiens	glycoprotein M6A(GPM6A)
2821	GPI	Homo sapiens	glucose-6-phosphate isomerase(GPI)
2820	GPD2	Homo sapiens	glycerol-3-phosphate dehydrogenase 2(GPD2)
201562	HACD2	Homo sapiens	3-hydroxyacyl-CoA dehydratase 2(HACD2)
2827	GPR3	Homo sapiens	G protein-coupled receptor 3(GPR3)
2826	CCR10	Homo sapiens	C-C motif chemokine receptor 10(CCR10)
2824	GPM6B	Homo sapiens	glycoprotein M6B(GPM6B)
1503	CTPS1	Homo sapiens	CTP synthase 1(CTPS1)
2834	PRLHR	Homo sapiens	prolactin releasing hormone receptor(PRLHR)
1501	CTNND2	Homo sapiens	catenin delta 2(CTNND2)
1500	CTNND1	Homo sapiens	catenin delta 1(CTNND1)
2831	NPBWR1	Homo sapiens	neuropeptides B/W receptor 1(NPBWR1)
60401	EDA2R	Homo sapiens	ectodysplasin A2 receptor(EDA2R)
1509	CTSD	Homo sapiens	cathepsin D(CTSD)
1508	CTSB	Homo sapiens	cathepsin B(CTSB)
100500824	MIR3650	Homo sapiens	microRNA 3650(MIR3650)
2835	GPR12	Homo sapiens	G protein-coupled receptor 12(GPR12)
1514	ctsl	Homo sapiens	cathepsin L(CTSL)
1512	CTSH	Homo sapiens	cathepsin H(CTSH)
2842	GPR19	Homo sapiens	G protein-coupled receptor 19(GPR19)
60412	EXOC4	Homo sapiens	exocyst complex component 4(EXOC4)
100500852	MIR3180-4	Homo sapiens	microRNA 3180-4(MIR3180-4)
100500857	MIR3939	Homo sapiens	microRNA 3939(MIR3939)
1515	CTSV	Homo sapiens	cathepsin V(CTSV)
1525	CXADR	Homo sapiens	coxsackie virus and adenovirus receptor(CXADR)
1523	CUX1	Homo sapiens	cut like homeobox 1(CUX1)
1522	CTSZ	Homo sapiens	cathepsin Z(CTSZ)
201595	STT3B	Homo sapiens	STT3B, catalytic subunit of the oligosaccharyltransferase complex(STT3B)
2850	GPR27	Homo sapiens	G protein-coupled receptor 27(GPR27)
100500840	MIR3656	Homo sapiens	microRNA 3656(MIR3656)
100500842	MIR3652	Homo sapiens	microRNA 3652(MIR3652)
1528	CYB5A	Homo sapiens	cytochrome b5 type A(CYB5A)
100500847	MIR3615	Homo sapiens	microRNA 3615(MIR3615)
2870	GRK6	Homo sapiens	G protein-coupled receptor kinase 6(GRK6)
165215	FAM171B	Homo sapiens	family with sequence similarity 171 member B(FAM171B)
1535	CYBA	Homo sapiens	cytochrome b-245 alpha chain(CYBA)
1534	CYB561	Homo sapiens	cytochrome b561(CYB561)
60436	TGIF2	Homo sapiens	TGFB induced factor homeobox 2(TGIF2)
2862	MLNR	Homo sapiens	motilin receptor(MLNR)
2861	GPR37	Homo sapiens	G protein-coupled receptor 37(GPR37)
347918	EP400NL	Homo sapiens	EP400 N-terminal like(EP400NL)
2869	GRK5	Homo sapiens	G protein-coupled receptor kinase 5(GRK5)
1537	Cyc1	Homo sapiens	cytochrome c1(CYC1)
2868	GRK4	Homo sapiens	G protein-coupled receptor kinase 4(GRK4)
153222	CREBRF	Homo sapiens	CREB3 regulatory factor(CREBRF)
2878	GPX3	Homo sapiens	glutathione peroxidase 3(GPX3)
1545	CYP1B1	Homo sapiens	cytochrome P450 family 1 subfamily B member 1(CYP1B1)
2876	GPX1	Homo sapiens	glutathione peroxidase 1(GPX1)
2874	GPS2	Homo sapiens	G protein pathway suppressor 2(GPS2)
2873	GPS1	Homo sapiens	G protein pathway suppressor 1(GPS1)
2872	MKNK2	Homo sapiens	MAP kinase interacting serine/threonine kinase 2(MKNK2)
1540	CYLD	Homo sapiens	CYLD lysine 63 deubiquitinase(CYLD)
347902	AMIGO2	Homo sapiens	adhesion molecule with Ig like domain 2(AMIGO2)
2879	GPX4	Homo sapiens	glutathione peroxidase 4(GPX4)
2892	GRIA3	Homo sapiens	glutamate ionotropic receptor AMPA type subunit 3(GRIA3)
2891	GRIA2	Homo sapiens	glutamate ionotropic receptor AMPA type subunit 2(GRIA2)
100500815	MIR3687-1	Homo sapiens	microRNA 3687-1(MIR3687-1)
2889	RAPGEF1	Homo sapiens	Rap guanine nucleotide exchange factor 1(RAPGEF1)
2888	GRB14	Homo sapiens	growth factor receptor bound protein 14(GRB14)
2887	GRB10	Homo sapiens	growth factor receptor bound protein 10(GRB10)
2886	GRB7	Homo sapiens	growth factor receptor bound protein 7(GRB7)
2885	GRB2	Homo sapiens	growth factor receptor bound protein 2(GRB2)
2882	GPX7	Homo sapiens	glutathione peroxidase 7(GPX7)
100500811	MIR3621	Homo sapiens	microRNA 3621(MIR3621)
153241	CEP120	Homo sapiens	centrosomal protein 120(CEP120)
2899	GRIK3	Homo sapiens	glutamate ionotropic receptor kainate type subunit 3(GRIK3)
2898	GRIK2	Homo sapiens	glutamate ionotropic receptor kainate type subunit 2(GRIK2)
84418	CYSTM1	Homo sapiens	cysteine rich transmembrane module containing 1(CYSTM1)
2897	GRIK1	Homo sapiens	glutamate ionotropic receptor kainate type subunit 1(GRIK1)
60468	BACH2	Homo sapiens	BTB domain and CNC homolog 2(BACH2)
100500808	MIR3917	Homo sapiens	microRNA 3917(MIR3917)
2896	GRN	Homo sapiens	granulin precursor(GRN)
2895	GRID2	Homo sapiens	glutamate ionotropic receptor delta type subunit 2(GRID2)
2894	GRID1	Homo sapiens	glutamate ionotropic receptor delta type subunit 1(GRID1)
2893	GRIA4	Homo sapiens	glutamate ionotropic receptor AMPA type subunit 4(GRIA4)
23603	CORO1C	Homo sapiens	coronin 1C(CORO1C)
23604	DAPK2	Homo sapiens	death associated protein kinase 2(DAPK2)
23607	CD2AP	Homo sapiens	CD2 associated protein(CD2AP)
23608	MKRN1	Homo sapiens	makorin ring finger protein 1(MKRN1)
23609	MKRN2	Homo sapiens	makorin ring finger protein 2(MKRN2)
1583	CYP11A1	Homo sapiens	cytochrome P450 family 11 subfamily A member 1(CYP11A1)
286527	TMSB15B	Homo sapiens	thymosin beta 15B(TMSB15B)
23600	AMACR	Homo sapiens	alpha-methylacyl-CoA racemase(AMACR)
23615	PYY2	Homo sapiens	peptide YY 2 (pseudogene)(PYY2)
23616	sh3bp1	Homo sapiens	SH3 domain binding protein 1(SH3BP1)
285203	EOGT	Homo sapiens	EGF domain specific O-linked N-acetylglucosamine transferase(EOGT)
1594	CYP27B1	Homo sapiens	cytochrome P450 family 27 subfamily B member 1(CYP27B1)
1593	CYP27A1	Homo sapiens	cytochrome P450 family 27 subfamily A member 1(CYP27A1)
1592	CYP26A1	Homo sapiens	cytochrome P450 family 26 subfamily A member 1(CYP26A1)
23612	PHLDA3	Homo sapiens	pleckstrin homology like domain family A member 3(PHLDA3)
23613	ZMYND8	Homo sapiens	zinc finger MYND-type containing 8(ZMYND8)
10307	APBB3	Homo sapiens	amyloid beta precursor protein binding family B member 3(APBB3)
10309	CCNO	Homo sapiens	cyclin O(CCNO)
10308	ZNF267	Homo sapiens	zinc finger protein 267(ZNF267)
10301	DLEU1	Homo sapiens	deleted in lymphocytic leukemia 1(DLEU1)
10300	KATNB1	Homo sapiens	katanin regulatory subunit B1(KATNB1)
10302	SNAPC5	Homo sapiens	small nuclear RNA activating complex polypeptide 5(SNAPC5)
1595	CYP51A1	Homo sapiens	cytochrome P450 family 51 subfamily A member 1(CYP51A1)
285220	epha6	Homo sapiens	EPH receptor A6(EPHA6)
100288974	BMS1P21	Homo sapiens	BMS1, ribosome biogenesis factor pseudogene 21(BMS1P21)
60625	DHX35	Homo sapiens	DEAH-box helicase 35(DHX35)
10370	CITED2	Homo sapiens	Cbp/p300 interacting transactivator with Glu/Asp rich carboxy-terminal domain 2(CITED2)
10371	SEMA3A	Homo sapiens	semaphorin 3A(SEMA3A)
23682	RAB38	Homo sapiens	RAB38, member RAS oncogene family(RAB38)
10376	TUBA1B	Homo sapiens	tubulin alpha 1b(TUBA1B)
100128252	ZNF667-AS1	Homo sapiens	ZNF667 antisense RNA 1 (head to head)(ZNF667-AS1)
100129583	fam47e	Homo sapiens	family with sequence similarity 47 member E(FAM47E)
285282	RABL3	Homo sapiens	RAB, member of RAS oncogene family like 3(RABL3)
10381	TUBB3	Homo sapiens	tubulin beta 3 class III(TUBB3)
10380	BPNT1	Homo sapiens	3'(2'), 5'-bisphosphate nucleotidase 1(BPNT1)
10383	TUBB4B	Homo sapiens	tubulin beta 4B class IVb(TUBB4B)
10382	TUBB4A	Homo sapiens	tubulin beta 4A class IVa(TUBB4A)
118813	ZFYVE27	Homo sapiens	zinc finger FYVE-type containing 27(ZFYVE27)
118812	MORN4	Homo sapiens	MORN repeat containing 4(MORN4)
441212	RP9P	Homo sapiens	retinitis pigmentosa 9 pseudogene(RP9P)
10385	BTN2A2	Homo sapiens	butyrophilin subfamily 2 member A2(BTN2A2)
10389	SCML2	Homo sapiens	sex comb on midleg-like 2 (Drosophila)(SCML2)
404266	HOXB-AS3	Homo sapiens	HOXB cluster antisense RNA 3(HOXB-AS3)
100130557	NFYC-AS1	Homo sapiens	NFYC antisense RNA 1(NFYC-AS1)
100128239	LOC100128239	Homo sapiens	uncharacterized LOC100128239(LOC100128239)
442582	STAG3L2	Homo sapiens	stromal antigen 3-like 2 (pseudogene)(STAG3L2)
441250	TYW1B	Homo sapiens	tRNA-yW synthesizing protein 1 homolog B(TYW1B)
442578	STAG3L3	Homo sapiens	stromal antigen 3-like 3 (pseudogene)(STAG3L3)
23660	ZKSCAN5	Homo sapiens	zinc finger with KRAB and SCAN domains 5(ZKSCAN5)
10352	WARS2	Homo sapiens	tryptophanyl tRNA synthetase 2, mitochondrial(WARS2)
790952	ESRG	Homo sapiens	embryonic stem cell related (non-protein coding)(ESRG)
790955	UQCC3	Homo sapiens	ubiquinol-cytochrome c reductase complex assembly factor 3(UQCC3)
131831	ERICH6	Homo sapiens	glutamate rich 6(ERICH6)
10361	NPM2	Homo sapiens	nucleophosmin/nucleoplasmin 2(NPM2)
10360	NPM3	Homo sapiens	nucleophosmin/nucleoplasmin 3(NPM3)
23673	STX12	Homo sapiens	syntaxin 12(STX12)
130502	ttc32	Homo sapiens	tetratricopeptide repeat domain 32(TTC32)
130507	UBR3	Homo sapiens	ubiquitin protein ligase E3 component n-recognin 3 (putative)(UBR3)
23677	SH3BP4	Homo sapiens	SH3 domain binding protein 4(SH3BP4)
23678	SGK3	Homo sapiens	serum/glucocorticoid regulated kinase family member 3(SGK3)
441242	LOC441242	Homo sapiens	uncharacterized LOC441242(LOC441242)
23670	TMEM2	Homo sapiens	transmembrane protein 2(TMEM2)
23671	TMEFF2	Homo sapiens	transmembrane protein with EGF like and two follistatin like domains 2(TMEFF2)
10363	HMG20A	Homo sapiens	high mobility group 20A(HMG20A)
10362	HMG20B	Homo sapiens	high mobility group 20B(HMG20B)
10365	KLF2	Homo sapiens	Kruppel like factor 2(KLF2)
10367	MICU1	Homo sapiens	mitochondrial calcium uptake 1(MICU1)
23647	ARFIP2	Homo sapiens	ADP ribosylation factor interacting protein 2(ARFIP2)
23648	SSBP3	Homo sapiens	single stranded DNA binding protein 3(SSBP3)
23649	POLA2	Homo sapiens	DNA polymerase alpha 2, accessory subunit(POLA2)
285237	C3orf38	Homo sapiens	chromosome 3 open reading frame 38(C3orf38)
23640	HSPBP1	Homo sapiens	HSPA (Hsp70) binding protein 1(HSPBP1)
23641	LDOC1	Homo sapiens	leucine zipper down-regulated in cancer 1(LDOC1)
23642	SNHG1	Homo sapiens	small nucleolar RNA host gene 1(SNHG1)
23644	EDC4	Homo sapiens	enhancer of mRNA decapping 4(EDC4)
23645	PPP1R15A	Homo sapiens	protein phosphatase 1 regulatory subunit 15A(PPP1R15A)
23646	PLD3	Homo sapiens	phospholipase D family member 3(PLD3)
116211	TM4SF19	Homo sapiens	transmembrane 4 L six family member 19(TM4SF19)
100885850	PTGES3L-AARSD1	Homo sapiens	PTGES3L-AARSD1 readthrough(PTGES3L-AARSD1)
10330	CNPY2	Homo sapiens	canopy FGF signaling regulator 2(CNPY2)
100129543	ZNF730	Homo sapiens	zinc finger protein 730(ZNF730)
10331	B3GNT3	Homo sapiens	UDP-GlcNAc:betaGal beta-1,3-N-acetylglucosaminyltransferase 3(B3GNT3)
10336	PCGF3	Homo sapiens	polycomb group ring finger 3(PCGF3)
23658	LSM5	Homo sapiens	LSM5 homolog, U6 small nuclear RNA and mRNA degradation associated(LSM5)
23659	PLA2G15	Homo sapiens	phospholipase A2 group XV(PLA2G15)
100885848	ptges3l	Homo sapiens	prostaglandin E synthase 3 like(PTGES3L)
23654	PLXNB2	Homo sapiens	plexin B2(PLXNB2)
23657	SLC7A11	Homo sapiens	solute carrier family 7 member 11(SLC7A11)
10342	TFG	Homo sapiens	TRK-fused gene(TFG)
100131801	PET100	Homo sapiens	PET100 homolog(PET100)
10347	ABCA7	Homo sapiens	ATP binding cassette subfamily A member 7(ABCA7)
100130519	TMEM221	Homo sapiens	transmembrane protein 221(TMEM221)
23625	FAM89B	Homo sapiens	family with sequence similarity 89 member B(FAM89B)
441208	ZNRF2P1	Homo sapiens	zinc and ring finger 2 pseudogene 1(ZNRF2P1)
441204	LOC441204	Homo sapiens	uncharacterized LOC441204(LOC441204)
23621	BACE1	Homo sapiens	beta-secretase 1(BACE1)
23623	RUSC1	Homo sapiens	RUN and SH3 domain containing 1(RUSC1)
23624	CBLC	Homo sapiens	Cbl proto-oncogene C(CBLC)
10318	TNIP1	Homo sapiens	TNFAIP3 interacting protein 1(TNIP1)
10317	B3GALT5	Homo sapiens	beta-1,3-galactosyltransferase 5(B3GALT5)
10312	TCIRG1	Homo sapiens	T-cell immune regulator 1, ATPase H+ transporting V0 subunit a3(TCIRG1)
10311	DSCR3	Homo sapiens	DSCR3 arrestin fold containing(DSCR3)
100131814	LINC00271	Homo sapiens	long intergenic non-protein coding RNA 271(LINC00271)
10314	LANCL1	Homo sapiens	LanC like 1(LANCL1)
10313	RTN3	Homo sapiens	reticulon 3(RTN3)
23636	NUP62	Homo sapiens	nucleoporin 62(NUP62)
100129518	LOC100129518	Homo sapiens	uncharacterized LOC100129518(LOC100129518)
23637	RABGAP1	Homo sapiens	RAB GTPase activating protein 1(RABGAP1)
285266	ENTPD3-AS1	Homo sapiens	ENTPD3 antisense RNA 1(ENTPD3-AS1)
23639	LRRC6	Homo sapiens	leucine rich repeat containing 6(LRRC6)
285267	ZNF619	Homo sapiens	zinc finger protein 619(ZNF619)
285268	ZNF621	Homo sapiens	zinc finger protein 621(ZNF621)
23632	CA14	Homo sapiens	carbonic anhydrase 14(CA14)
23633	KPNA6	Homo sapiens	karyopherin subunit alpha 6(KPNA6)
23635	SSBP2	Homo sapiens	single stranded DNA binding protein 2(SSBP2)
10327	AKR1A1	Homo sapiens	aldo-keto reductase family 1 member A1(AKR1A1)
10329	TMEM5	Homo sapiens	transmembrane protein 5(TMEM5)
10328	EMC8	Homo sapiens	ER membrane protein complex subunit 8(EMC8)
442523	DPY19L2P4	Homo sapiens	DPY19L2 pseudogene 4(DPY19L2P4)
442524	DPY19L2P3	Homo sapiens	DPY19L2 pseudogene 3(DPY19L2P3)
10320	IKZF1	Homo sapiens	IKAROS family zinc finger 1(IKZF1)
10322	SMYD5	Homo sapiens	SMYD family member 5(SMYD5)
10325	RRAGB	Homo sapiens	Ras related GTP binding B(RRAGB)
10324	KLHL41	Homo sapiens	kelch like family member 41(KLHL41)
100131827	ZNF717	Homo sapiens	zinc finger protein 717(ZNF717)
404201	WDFY3-AS2	Homo sapiens	WDFY3 antisense RNA 2(WDFY3-AS2)
116135	LRRC3B	Homo sapiens	leucine rich repeat containing 3B(LRRC3B)
60598	kcnk15	Homo sapiens	potassium two pore domain channel subfamily K member 15(KCNK15)
84561	slc12a8	Homo sapiens	solute carrier family 12 member 8(SLC12A8)
60592	SCOC	Homo sapiens	short coiled-coil protein(SCOC)
344167	FOXI3	Homo sapiens	forkhead box I3(FOXI3)
100499467	LINC00673	Homo sapiens	long intergenic non-protein coding RNA 673(LINC00673)
100499466	LINC00674	Homo sapiens	long intergenic non-protein coding RNA 674(LINC00674)
118788	pik3ap1	Homo sapiens	phosphoinositide-3-kinase adaptor protein 1(PIK3AP1)
84557	MAP1LC3A	Homo sapiens	microtubule associated protein 1 light chain 3 alpha(MAP1LC3A)
84553	FAXC	Homo sapiens	failed axon connections homolog(FAXC)
84552	PARD6G	Homo sapiens	par-6 family cell polarity regulator gamma(PARD6G)
116113	FOXP4	Homo sapiens	forkhead box P4(FOXP4)
83259	PCDH11Y	Homo sapiens	protocadherin 11 Y-linked(PCDH11Y)
116115	znf526	Homo sapiens	zinc finger protein 526(ZNF526)
344148	NCKAP5	Homo sapiens	NCK associated protein 5(NCKAP5)
201627	DENND6A	Homo sapiens	DENN domain containing 6A(DENND6A)
201626	PDE12	Homo sapiens	phosphodiesterase 12(PDE12)
727758	ROCK1P1	Homo sapiens	Rho associated coiled-coil containing protein kinase 1 pseudogene 1(ROCK1P1)
84572	GNPTG	Homo sapiens	N-acetylglucosamine-1-phosphate transferase gamma subunit(GNPTG)
84570	COL25A1	Homo sapiens	collagen type XXV alpha 1 chain(COL25A1)
345462	ZNF879	Homo sapiens	zinc finger protein 879(ZNF879)
128153	SPATA17	Homo sapiens	spermatogenesis associated 17(SPATA17)
10291	SF3A1	Homo sapiens	splicing factor 3a subunit 1(SF3A1)
10290	SPEG	Homo sapiens	SPEG complex locus(SPEG)
10293	TRAIP	Homo sapiens	TRAF interacting protein(TRAIP)
10295	BCKDK	Homo sapiens	branched chain ketoacid dehydrogenase kinase(BCKDK)
10294	DNAJA2	Homo sapiens	DnaJ heat shock protein family (Hsp40) member A2(DNAJA2)
2900	GRIK4	Homo sapiens	glutamate ionotropic receptor kainate type subunit 4(GRIK4)
100128292	DLG5-AS1	Homo sapiens	DLG5 antisense RNA 1(DLG5-AS1)
2908	NR3C1	Homo sapiens	nuclear receptor subfamily 3 group C member 1(NR3C1)
10297	APC2	Homo sapiens	APC2, WNT signaling pathway regulator(APC2)
2907	GRINA	Homo sapiens	glutamate ionotropic receptor NMDA type subunit associated protein 1(GRINA)
10296	MAEA	Homo sapiens	macrophage erythroblast attacher(MAEA)
2906	GRIN2D	Homo sapiens	glutamate ionotropic receptor NMDA type subunit 2D(GRIN2D)
10299	march6	Homo sapiens	membrane associated ring-CH-type finger 6(MARCH6)
10298	PAK4	Homo sapiens	p21 (RAC1) activated kinase 4(PAK4)
2904	GRIN2B	Homo sapiens	glutamate ionotropic receptor NMDA type subunit 2B(GRIN2B)
2903	GRIN2A	Homo sapiens	glutamate ionotropic receptor NMDA type subunit 2A(GRIN2A)
2902	GRIN1	Homo sapiens	glutamate ionotropic receptor NMDA type subunit 1(GRIN1)
200316	APOBEC3F	Homo sapiens	apolipoprotein B mRNA editing enzyme catalytic subunit 3F(APOBEC3F)
200312	RNF215	Homo sapiens	ring finger protein 215(RNF215)
406891	mirlet7i	Homo sapiens	microRNA let-7i(MIRLET7I)
2911	GRM1	Homo sapiens	glutamate metabotropic receptor 1(GRM1)
2919	CXCL1	Homo sapiens	C-X-C motif chemokine ligand 1(CXCL1)
2918	GRM8	Homo sapiens	glutamate metabotropic receptor 8(GRM8)
2917	GRM7	Homo sapiens	glutamate metabotropic receptor 7(GRM7)
100128285	DNM1P35	Homo sapiens	dynamin 1 pseudogene 35(DNM1P35)
2914	GRM4	Homo sapiens	glutamate metabotropic receptor 4(GRM4)
2913	GRM3	Homo sapiens	glutamate metabotropic receptor 3(GRM3)
10270	AKAP8	Homo sapiens	A-kinase anchoring protein 8(AKAP8)
10273	STUB1	Homo sapiens	STIP1 homology and U-box containing protein 1(STUB1)
100775104	KLHL7-AS1	Homo sapiens	KLHL7 antisense RNA 1 (head to head)(KLHL7-AS1)
10272	FSTL3	Homo sapiens	follistatin like 3(FSTL3)
23584	VSIG2	Homo sapiens	V-set and immunoglobulin domain containing 2(VSIG2)
23585	TMEM50A	Homo sapiens	transmembrane protein 50A(TMEM50A)
23586	DDX58	Homo sapiens	DExD/H-box helicase 58(DDX58)
23587	ELP5	Homo sapiens	elongator acetyltransferase complex subunit 5(ELP5)
23588	KLHDC2	Homo sapiens	kelch domain containing 2(KLHDC2)
23589	CARHSP1	Homo sapiens	calcium regulated heat stable protein 1(CARHSP1)
2922	GRP	Homo sapiens	gastrin releasing peptide(GRP)
2921	CXCL3	Homo sapiens	C-X-C motif chemokine ligand 3(CXCL3)
2920	CXCL2	Homo sapiens	C-X-C motif chemokine ligand 2(CXCL2)
23580	CDC42EP4	Homo sapiens	CDC42 effector protein 4(CDC42EP4)
116159	CYYR1	Homo sapiens	cysteine and tyrosine rich 1(CYYR1)
23582	CCNDBP1	Homo sapiens	cyclin D1 binding protein 1(CCNDBP1)
23583	SMUG1	Homo sapiens	single-strand-selective monofunctional uracil-DNA glycosylase 1(SMUG1)
404217	CTXN1	Homo sapiens	cortexin 1(CTXN1)
10274	STAG1	Homo sapiens	stromal antigen 1(STAG1)
2928	GSC2	Homo sapiens	goosecoid homeobox 2(GSC2)
10277	UBE4B	Homo sapiens	ubiquitination factor E4B(UBE4B)
10276	NET1	Homo sapiens	neuroepithelial cell transforming 1(NET1)
2926	GRSF1	Homo sapiens	G-rich RNA sequence binding factor 1(GRSF1)
10279	PRSS16	Homo sapiens	protease, serine 16(PRSS16)
10278	EFS	Homo sapiens	embryonal Fyn-associated substrate(EFS)
116151	FAM210B	Homo sapiens	family with sequence similarity 210 member B(FAM210B)
2923	PDIA3	Homo sapiens	protein disulfide isomerase family A member 3(PDIA3)
116150	NUS1	Homo sapiens	NUS1 dehydrodolichyl diphosphate synthase subunit(NUS1)
10280	SIGMAR1	Homo sapiens	sigma non-opioid intracellular receptor 1(SIGMAR1)
100499489	LOC100499489	Homo sapiens	uncharacterized LOC100499489(LOC100499489)
10282	BET1	Homo sapiens	Bet1 golgi vesicular membrane trafficking protein(BET1)
10281	DSCR4	Homo sapiens	Down syndrome critical region 4(DSCR4)
10284	SAP18	Homo sapiens	Sin3A associated protein 18(SAP18)
10283	CWC27	Homo sapiens	CWC27 spliceosome associated protein homolog(CWC27)
23595	ORC3	Homo sapiens	origin recognition complex subunit 3(ORC3)
116138	KLHDC3	Homo sapiens	kelch domain containing 3(KLHDC3)
23596	OPN3	Homo sapiens	opsin 3(OPN3)
23597	ACOT9	Homo sapiens	acyl-CoA thioesterase 9(ACOT9)
23598	PATZ1	Homo sapiens	POZ/BTB and AT hook containing zinc finger 1(PATZ1)
100130581	LINC00910	Homo sapiens	long intergenic non-protein coding RNA 910(LINC00910)
129450	TYW5	Homo sapiens	tRNA-yW synthesizing protein 5(TYW5)
1602	DACH1	Homo sapiens	dachshund family transcription factor 1(DACH1)
1601	DAB2	Homo sapiens	DAB2, clathrin adaptor protein(DAB2)
2932	GSK3B	Homo sapiens	glycogen synthase kinase 3 beta(GSK3B)
1600	DAB1	Homo sapiens	DAB1, reelin adaptor protein(DAB1)
2931	GSK3A	Homo sapiens	glycogen synthase kinase 3 alpha(GSK3A)
116143	WDR92	Homo sapiens	WD repeat domain 92(WDR92)
23590	PDSS1	Homo sapiens	prenyl (decaprenyl) diphosphate synthase, subunit 1(PDSS1)
23592	lemd3	Homo sapiens	LEM domain containing 3(LEMD3)
23593	HEBP2	Homo sapiens	heme binding protein 2(HEBP2)
23594	ORC6	Homo sapiens	origin recognition complex subunit 6(ORC6)
10286	BCAS2	Homo sapiens	breast carcinoma amplified sequence 2(BCAS2)
1609	DGKQ	Homo sapiens	diacylglycerol kinase theta(DGKQ)
10285	SMNDC1	Homo sapiens	survival motor neuron domain containing 1(SMNDC1)
1608	DGKG	Homo sapiens	diacylglycerol kinase gamma(DGKG)
100499484	LOC100499484	Homo sapiens	SUGT1-1300002K09Rik pseudogene(LOC100499484)
1607	DGKB	Homo sapiens	diacylglycerol kinase beta(DGKB)
10287	RGS19	Homo sapiens	regulator of G-protein signaling 19(RGS19)
1606	DGKA	Homo sapiens	diacylglycerol kinase alpha(DGKA)
2937	GSS	Homo sapiens	glutathione synthetase(GSS)
1605	DAG1	Homo sapiens	dystroglycan 1(DAG1)
2936	GSR	Homo sapiens	glutathione-disulfide reductase(GSR)
10289	EIF1B	Homo sapiens	eukaryotic translation initiation factor 1B(EIF1B)
100873922	ZFX-AS1	Homo sapiens	ZFX antisense RNA 1(ZFX-AS1)
1604	CD55	Homo sapiens	CD55 molecule (Cromer blood group)(CD55)
2935	GSPT1	Homo sapiens	G1 to S phase transition 1(GSPT1)
1603	DAD1	Homo sapiens	defender against cell death 1(DAD1)
2934	GSN	Homo sapiens	gelsolin(GSN)
60509	AGBL5	Homo sapiens	ATP/GTP binding protein like 5(AGBL5)
552891	DNAJC25-GNG10	Homo sapiens	DNAJC25-GNG10 readthrough(DNAJC25-GNG10)
1613	DAPK3	Homo sapiens	death associated protein kinase 3(DAPK3)
2944	GSTM1	Homo sapiens	glutathione S-transferase mu 1(GSTM1)
1612	DAPK1	Homo sapiens	death associated protein kinase 1(DAPK1)
200350	FOXD4L1	Homo sapiens	forkhead box D4-like 1(FOXD4L1)
1611	DAP	Homo sapiens	death associated protein(DAP)
2941	GSTA4	Homo sapiens	glutathione S-transferase alpha 4(GSTA4)
552889	ATXN7L3B	Homo sapiens	ataxin 7 like 3B(ATXN7L3B)
2948	GSTM4	Homo sapiens	glutathione S-transferase mu 4(GSTM4)
2947	GSTM3	Homo sapiens	glutathione S-transferase mu 3(GSTM3)
1615	DARS	Homo sapiens	aspartyl-tRNA synthetase(DARS)
2946	GSTM2	Homo sapiens	glutathione S-transferase mu 2(GSTM2)
60526	LDAH	Homo sapiens	lipid droplet associated hydrolase(LDAH)
2954	GSTZ1	Homo sapiens	glutathione S-transferase zeta 1(GSTZ1)
1622	DBI	Homo sapiens	diazepam binding inhibitor, acyl-CoA binding protein(DBI)
2952	GstT1	Homo sapiens	glutathione S-transferase theta 1(GSTT1)
1620	BRINP1	Homo sapiens	BMP/retinoic acid inducible neural specific 1(BRINP1)
2950	GSTP1	Homo sapiens	glutathione S-transferase pi 1(GSTP1)
1629	DBT	Homo sapiens	dihydrolipoamide branched chain transacylase E2(DBT)
1628	DBP	Homo sapiens	D-box binding PAR bZIP transcription factor(DBP)
2959	GTF2B	Homo sapiens	general transcription factor IIB(GTF2B)
1627	DBN1	Homo sapiens	drebrin 1(DBN1)
2958	GTF2A2	Homo sapiens	general transcription factor IIA subunit 2(GTF2A2)
2957	GTF2A1	Homo sapiens	general transcription factor IIA subunit 1(GTF2A1)
2956	MSH6	Homo sapiens	mutS homolog 6(MSH6)
128178	EDARADD	Homo sapiens	EDAR associated death domain(EDARADD)
100287616	LOXL1-AS1	Homo sapiens	LOXL1 antisense RNA 1(LOXL1-AS1)
60528	ELAC2	Homo sapiens	elaC ribonuclease Z 2(ELAC2)
1635	DCTD	Homo sapiens	dCMP deaminase(DCTD)
2966	GTF2H2	Homo sapiens	general transcription factor IIH subunit 2(GTF2H2)
200373	CFAP221	Homo sapiens	cilia and flagella associated protein 221(CFAP221)
2965	GTF2H1	Homo sapiens	general transcription factor IIH subunit 1(GTF2H1)
84503	ZNF527	Homo sapiens	zinc finger protein 527(ZNF527)
1633	DCK	Homo sapiens	deoxycytidine kinase(DCK)
1632	ECI1	Homo sapiens	enoyl-CoA delta isomerase 1(ECI1)
2963	GTF2F2	Homo sapiens	general transcription factor IIF subunit 2(GTF2F2)
552860	SAMD12-AS1	Homo sapiens	SAMD12 antisense RNA 1(SAMD12-AS1)
2962	GTF2F1	Homo sapiens	general transcription factor IIF subunit 1(GTF2F1)
1630	DCC	Homo sapiens	DCC netrin 1 receptor(DCC)
2961	GTF2E2	Homo sapiens	general transcription factor IIE subunit 2(GTF2E2)
2960	GTF2E1	Homo sapiens	general transcription factor IIE subunit 1(GTF2E1)
84502	JPH4	Homo sapiens	junctophilin 4(JPH4)
84501	SPIRE2	Homo sapiens	spire type actin nucleation factor 2(SPIRE2)
1639	DCTN1	Homo sapiens	dynactin subunit 1(DCTN1)
2969	GTF2I	Homo sapiens	general transcription factor IIi(GTF2I)
1636	ACE	Homo sapiens	angiotensin I converting enzyme(ACE)
2967	GTF2H3	Homo sapiens	general transcription factor IIH subunit 3(GTF2H3)
2977	GUCY1A2	Homo sapiens	guanylate cyclase 1 soluble subunit alpha 2(GUCY1A2)
2976	GTF3C2	Homo sapiens	general transcription factor IIIC subunit 2(GTF3C2)
2975	GTF3C1	Homo sapiens	general transcription factor IIIC subunit 1(GTF3C1)
1643	ddb2	Homo sapiens	damage specific DNA binding protein 2(DDB2)
1642	DDB1	Homo sapiens	damage specific DNA binding protein 1(DDB1)
2972	BRF1	Homo sapiens	BRF1, RNA polymerase III transcription initiation factor 90 kDa subunit(BRF1)
2971	GTF3A	Homo sapiens	general transcription factor IIIA(GTF3A)
2970	GTF2IP1	Homo sapiens	general transcription factor IIi pseudogene 1(GTF2IP1)
1649	DDIT3	Homo sapiens	DNA damage inducible transcript 3(DDIT3)
1647	GADD45A	Homo sapiens	growth arrest and DNA damage inducible alpha(GADD45A)
154442	BVES-AS1	Homo sapiens	BVES antisense RNA 1(BVES-AS1)
100631383	FAM47E-STBD1	Homo sapiens	FAM47E-STBD1 readthrough(FAM47E-STBD1)
1660	DHX9	Homo sapiens	DExH-box helicase 9(DHX9)
2990	GUSB	Homo sapiens	glucuronidase beta(GUSB)
225689	MAPK15	Homo sapiens	mitogen-activated protein kinase 15(MAPK15)
84518	CNFN	Homo sapiens	cornifelin(CNFN)
100500914	MIR3610	Homo sapiens	microRNA 3610(MIR3610)
1657	DMXL1	Homo sapiens	Dmx like 1(DMXL1)
60559	SPCS3	Homo sapiens	signal peptidase complex subunit 3(SPCS3)
1656	DDX6	Homo sapiens	DEAD-box helicase 6(DDX6)
2987	GUK1	Homo sapiens	guanylate kinase 1(GUK1)
84525	HOPX	Homo sapiens	HOP homeobox(HOPX)
60558	GUF1	Homo sapiens	GUF1 homolog, GTPase(GUF1)
100500916	MIR3180-5	Homo sapiens	microRNA 3180-5(MIR3180-5)
1655	DDX5	Homo sapiens	DEAD-box helicase 5(DDX5)
1654	DDX3X	Homo sapiens	DEAD-box helicase 3, X-linked(DDX3X)
84527	ZNF559	Homo sapiens	zinc finger protein 559(ZNF559)
1653	DDX1	Homo sapiens	DEAD-box helicase 1(DDX1)
84522	JAGN1	Homo sapiens	jagunal homolog 1(JAGN1)
1652	DDT	Homo sapiens	D-dopachrome tautomerase(DDT)
2983	GUCY1B3	Homo sapiens	guanylate cyclase 1 soluble subunit beta(GUCY1B3)
2982	GUCY1A3	Homo sapiens	guanylate cyclase 1 soluble subunit alpha(GUCY1A3)
84524	ZC3H8	Homo sapiens	zinc finger CCCH-type containing 8(ZC3H8)
1650	DDOST	Homo sapiens	dolichyl-diphosphooligosaccharide--protein glycosyltransferase non-catalytic subunit(DDOST)
84520	GON7	Homo sapiens	GON7, KEOPS complex subunit homolog(GON7)
1659	DHX8	Homo sapiens	DEAH-box helicase 8(DHX8)
100288911	LOC100288911	Homo sapiens	uncharacterized LOC100288911(LOC100288911)
84515	MCM8	Homo sapiens	minichromosome maintenance 8 homologous recombination repair factor(MCM8)
84514	GHDC	Homo sapiens	GH3 domain containing(GHDC)
100500905	MIR3661	Homo sapiens	microRNA 3661(MIR3661)
1666	DECR1	Homo sapiens	2,4-dienoyl-CoA reductase 1, mitochondrial(DECR1)
2997	GYS1	Homo sapiens	glycogen synthase 1(GYS1)
84517	ACTRT3	Homo sapiens	actin related protein T3(ACTRT3)
1665	DHX15	Homo sapiens	DEAH-box helicase 15(DHX15)
84516	DCTN5	Homo sapiens	dynactin subunit 5(DCTN5)
2995	GYPC	Homo sapiens	glycophorin C (Gerbich blood group)(GYPC)
100500908	MIR3613	Homo sapiens	microRNA 3613(MIR3613)
1663	DDX11	Homo sapiens	DEAD/H-box helicase 11(DDX11)
1662	DDX10	Homo sapiens	DEAD-box helicase 10(DDX10)
2993	GYPA	Homo sapiens	glycophorin A (MNS blood group)(GYPA)
84513	PLPP5	Homo sapiens	phospholipid phosphatase 5(PLPP5)
2992	GYG1	Homo sapiens	glycogenin 1(GYG1)
60561	RINT1	Homo sapiens	RAD50 interactor 1(RINT1)
60560	NAA35	Homo sapiens	N(alpha)-acetyltransferase 35, NatC auxiliary subunit(NAA35)
100500901	MIR3928	Homo sapiens	microRNA 3928(MIR3928)
154467	CCDC167	Homo sapiens	coiled-coil domain containing 167(CCDC167)
130497	OSR1	Homo sapiens	odd-skipped related transciption factor 1(OSR1)
84548	TMEM185A	Homo sapiens	transmembrane protein 185A(TMEM185A)
1678	TIMM8A	Homo sapiens	translocase of inner mitochondrial membrane 8 homolog A (yeast)(TIMM8A)
84547	PGBD1	Homo sapiens	piggyBac transposable element derived 1(PGBD1)
1677	DFFB	Homo sapiens	DNA fragmentation factor subunit beta(DFFB)
1676	DFFA	Homo sapiens	DNA fragmentation factor subunit alpha(DFFA)
84549	MAK16	Homo sapiens	MAK16 homolog(MAK16)
1675	CFD	Homo sapiens	complement factor D(CFD)
84546	Snord35b	Homo sapiens	small nucleolar RNA, C/D box 35B(SNORD35B)
84545	MRPL43	Homo sapiens	mitochondrial ribosomal protein L43(MRPL43)
84542	KIAA1841	Homo sapiens	KIAA1841(KIAA1841)
84541	KBTBD8	Homo sapiens	kelch repeat and BTB domain containing 8(KBTBD8)
153129	SLC38A9	Homo sapiens	solute carrier family 38 member 9(SLC38A9)
1690	COCH	Homo sapiens	cochlin(COCH)
84529	c15orf41	Homo sapiens	chromosome 15 open reading frame 41(C15orf41)
84536	LINC01547	Homo sapiens	long intergenic non-protein coding RNA 1547(LINC01547)
84539	MCHR2	Homo sapiens	melanin concentrating hormone receptor 2(MCHR2)
1687	DFNA5	Homo sapiens	DFNA5, deafness associated tumor suppressor(DFNA5)
85865	GTPBP10	Homo sapiens	GTP binding protein 10(GTPBP10)
84532	ACSS1	Homo sapiens	acyl-CoA synthetase short-chain family member 1(ACSS1)
84530	SRRM4	Homo sapiens	serine/arginine repetitive matrix 4(SRRM4)
23729	shpk	Homo sapiens	sedoheptulokinase(SHPK)
10417	SPON2	Homo sapiens	spondin 2(SPON2)
10419	PRMT5	Homo sapiens	protein arginine methyltransferase 5(PRMT5)
10418	SPON1	Homo sapiens	spondin 1(SPON1)
201283	AMZ2P1	Homo sapiens	archaelysin family metallopeptidase 2 pseudogene 1(AMZ2P1)
10411	RAPGEF3	Homo sapiens	Rap guanine nucleotide exchange factor 3(RAPGEF3)
10410	IFITM3	Homo sapiens	interferon induced transmembrane protein 3(IFITM3)
10413	YAP1	Homo sapiens	Yes associated protein 1(YAP1)
10412	NSA2	Homo sapiens	NSA2, ribosome biogenesis homolog(NSA2)
23731	tmem245	Homo sapiens	transmembrane protein 245(TMEM245)
23732	FRRS1L	Homo sapiens	ferric chelate reductase 1 like(FRRS1L)
10426	TUBGCP3	Homo sapiens	tubulin gamma complex associated protein 3(TUBGCP3)
10425	ARIH2	Homo sapiens	ariadne RBR E3 ubiquitin protein ligase 2(ARIH2)
201299	RDM1	Homo sapiens	RAD52 motif containing 1(RDM1)
10428	CFDP1	Homo sapiens	craniofacial development protein 1(CFDP1)
10427	SEC24B	Homo sapiens	SEC24 homolog B, COPII coat complex component(SEC24B)
201292	TRIM65	Homo sapiens	tripartite motif containing 65(TRIM65)
201294	UNC13D	Homo sapiens	unc-13 homolog D(UNC13D)
10420	TESK2	Homo sapiens	testis-specific kinase 2(TESK2)
493856	CISD2	Homo sapiens	CDGSH iron sulfur domain 2(CISD2)
10422	UBAC1	Homo sapiens	UBA domain containing 1(UBAC1)
10421	CD2BP2	Homo sapiens	CD2 cytoplasmic tail binding protein 2(CD2BP2)
10424	PGRMC2	Homo sapiens	progesterone receptor membrane component 2(PGRMC2)
10423	CDIPT	Homo sapiens	CDP-diacylglycerol--inositol 3-phosphatidyltransferase(CDIPT)
23705	CADM1	Homo sapiens	cell adhesion molecule 1(CADM1)
23708	GSPT2	Homo sapiens	G1 to S phase transition 2(GSPT2)
100131733	USP30-AS1	Homo sapiens	USP30 antisense RNA 1(USP30-AS1)
100287569	LINC00173	Homo sapiens	long intergenic non-protein coding RNA 173(LINC00173)
23710	GABARAPL1	Homo sapiens	GABA type A receptor associated protein like 1(GABARAPL1)
10404	CPQ	Homo sapiens	carboxypeptidase Q(CPQ)
10403	NDC80	Homo sapiens	NDC80, kinetochore complex component(NDC80)
10406	WFDC2	Homo sapiens	WAP four-disulfide core domain 2(WFDC2)
10408	MYCNOS	Homo sapiens	MYCN opposite strand(MYCNOS)
10409	BASP1	Homo sapiens	brain abundant membrane attached signal protein 1(BASP1)
10400	PEMT	Homo sapiens	phosphatidylethanolamine N-methyltransferase(PEMT)
10402	ST3GAL6	Homo sapiens	ST3 beta-galactoside alpha-2,3-sialyltransferase 6(ST3GAL6)
10401	PIAS3	Homo sapiens	protein inhibitor of activated STAT 3(PIAS3)
493829	TRIM72	Homo sapiens	tripartite motif containing 72(TRIM72)
100287559	ADPGK-AS1	Homo sapiens	ADPGK antisense RNA 1(ADPGK-AS1)
100131755	ARMCX4	Homo sapiens	armadillo repeat containing, X-linked 4(ARMCX4)
493812	HCG11	Homo sapiens	HLA complex group 11 (non-protein coding)(HCG11)
252884	ZNF396	Homo sapiens	zinc finger protein 396(ZNF396)
84700	MYO18B	Homo sapiens	myosin XVIIIB(MYO18B)
10491	CRTAP	Homo sapiens	cartilage associated protein(CRTAP)
10490	VTI1B	Homo sapiens	vesicle transport through interaction with t-SNAREs 1B(VTI1B)
10493	VAT1	Homo sapiens	vesicle amine transport 1(VAT1)
10492	SYNCRIP	Homo sapiens	synaptotagmin binding cytoplasmic RNA interacting protein(SYNCRIP)
117854	TRIM6	Homo sapiens	tripartite motif containing 6(TRIM6)
154807	VKORC1L1	Homo sapiens	vitamin K epoxide reductase complex subunit 1 like 1(VKORC1L1)
94081	SFXN1	Homo sapiens	sideroflexin 1(SFXN1)
115201	ATG4A	Homo sapiens	autophagy related 4A cysteine peptidase(ATG4A)
10495	ENOX2	Homo sapiens	ecto-NOX disulfide-thiol exchanger 2(ENOX2)
10494	STK25	Homo sapiens	serine/threonine kinase 25(STK25)
10497	UNC13B	Homo sapiens	unc-13 homolog B(UNC13B)
10499	NCOA2	Homo sapiens	nuclear receptor coactivator 2(NCOA2)
100533195	FAM24B-CUZD1	Homo sapiens	FAM24B-CUZD1 readthrough(FAM24B-CUZD1)
10498	CARM1	Homo sapiens	coactivator associated arginine methyltransferase 1(CARM1)
100130449	PP14571	Homo sapiens	uncharacterized LOC100130449(PP14571)
286256	LCN12	Homo sapiens	lipocalin 12(LCN12)
286257	c9orf142	Homo sapiens	chromosome 9 open reading frame 142(C9orf142)
129831	RBM45	Homo sapiens	RNA binding motif protein 45(RBM45)
286262	TPRN	Homo sapiens	taperin(TPRN)
646278	PDCD6IPP2	Homo sapiens	PDCD6IP pseudogene 2(PDCD6IPP2)
23786	BCL2L13	Homo sapiens	BCL2 like 13(BCL2L13)
23787	MTCH1	Homo sapiens	mitochondrial carrier 1(MTCH1)
23788	MTCH2	Homo sapiens	mitochondrial carrier 2(MTCH2)
23780	APOL2	Homo sapiens	apolipoprotein L2(APOL2)
10473	HMGN4	Homo sapiens	high mobility group nucleosomal binding domain 4(HMGN4)
10472	zbtb18	Homo sapiens	zinc finger and BTB domain containing 18(ZBTB18)
10475	TRIM38	Homo sapiens	tripartite motif containing 38(TRIM38)
100533179	UBE2F-SCLY	Homo sapiens	UBE2F-SCLY readthrough (NMD candidate)(UBE2F-SCLY)
10474	TADA3	Homo sapiens	transcriptional adaptor 3(TADA3)
10477	UBE2E3	Homo sapiens	ubiquitin conjugating enzyme E2 E3(UBE2E3)
10476	ATP5H	Homo sapiens	ATP synthase, H+ transporting, mitochondrial Fo complex subunit D(ATP5H)
10479	SLC9A6	Homo sapiens	solute carrier family 9 member A6(SLC9A6)
10478	SLC25A17	Homo sapiens	solute carrier family 25 member 17(SLC25A17)
345079	SOWAHB	Homo sapiens	sosondowah ankyrin repeat domain family member B(SOWAHB)
10480	EIF3M	Homo sapiens	eukaryotic translation initiation factor 3 subunit M(EIF3M)
10482	NXF1	Homo sapiens	nuclear RNA export factor 1(NXF1)
100861519	GDNF-AS1	Homo sapiens	GDNF antisense RNA 1 (head to head)(GDNF-AS1)
154810	AMOTL1	Homo sapiens	angiomotin like 1(AMOTL1)
94097	SFXN5	Homo sapiens	sideroflexin 5(SFXN5)
100861510	LRRC3-AS1	Homo sapiens	LRRC3 antisense RNA 1 (head to head)(LRRC3-AS1)
100533181	FXYD6-FXYD2	Homo sapiens	FXYD6-FXYD2 readthrough(FXYD6-FXYD2)
100533182	SEC24B-AS1	Homo sapiens	SEC24B antisense RNA 1(SEC24B-AS1)
10484	SEC23A	Homo sapiens	Sec23 homolog A, coat complex II component(SEC23A)
10483	SEC23B	Homo sapiens	Sec23 homolog B, coat complex II component(SEC23B)
139201	MAP2K4P1	Homo sapiens	mitogen-activated protein kinase kinase 4 pseudogene 1(MAP2K4P1)
10486	CAP2	Homo sapiens	CAP, adenylate cyclase-associated protein, 2 (yeast)(CAP2)
10485	C1orf61	Homo sapiens	chromosome 1 open reading frame 61(C1orf61)
100533183	ZNF664-FAM101A	Homo sapiens	filamin-interacting protein FAM101A(ZNF664-FAM101A)
10488	CREB3	Homo sapiens	cAMP responsive element binding protein 3(CREB3)
129804	fbln7	Homo sapiens	fibulin 7(FBLN7)
100533184	ARHGAP19-SLIT1	Homo sapiens	ARHGAP19-SLIT1 readthrough (NMD candidate)(ARHGAP19-SLIT1)
10487	CAP1	Homo sapiens	adenylate cyclase associated protein 1(CAP1)
10489	LRRC41	Homo sapiens	leucine rich repeat containing 41(LRRC41)
23768	FLRT2	Homo sapiens	fibronectin leucine rich transmembrane protein 2(FLRT2)
129880	BBS5	Homo sapiens	Bardet-Biedl syndrome 5(BBS5)
100130418	CECR7	Homo sapiens	cat eye syndrome chromosome region, candidate 7 (non-protein coding)(CECR7)
129881	CCDC173	Homo sapiens	coiled-coil domain containing 173(CCDC173)
128553	TSHZ2	Homo sapiens	teashirt zinc finger homeobox 2(TSHZ2)
286204	CRB2	Homo sapiens	crumbs 2, cell polarity complex component(CRB2)
286205	SCAI	Homo sapiens	suppressor of cancer cell invasion(SCAI)
23760	PITPNB	Homo sapiens	phosphatidylinositol transfer protein beta(PITPNB)
23761	PISD	Homo sapiens	phosphatidylserine decarboxylase(PISD)
23762	OSBP2	Homo sapiens	oxysterol binding protein 2(OSBP2)
23764	MAFF	Homo sapiens	MAF bZIP transcription factor F(MAFF)
23765	IL17RA	Homo sapiens	interleukin 17 receptor A(IL17RA)
10459	MAD2L2	Homo sapiens	MAD2 mitotic arrest deficient-like 2 (yeast)(MAD2L2)
10458	BAIAP2	Homo sapiens	BAI1 associated protein 2(BAIAP2)
10451	VAV3	Homo sapiens	vav guanine nucleotide exchange factor 3(VAV3)
10450	PPIE	Homo sapiens	peptidylprolyl isomerase E(PPIE)
10452	TOMM40	Homo sapiens	translocase of outer mitochondrial membrane 40(TOMM40)
10455	ECI2	Homo sapiens	enoyl-CoA delta isomerase 2(ECI2)
10454	TAB1	Homo sapiens	TGF-beta activated kinase 1 (MAP3K7) binding protein 1(TAB1)
10456	HAX1	Homo sapiens	HCLS1 associated protein X-1(HAX1)
23779	ARHGAP8	Homo sapiens	Rho GTPase activating protein 8(ARHGAP8)
346389	MACC1	Homo sapiens	MACC1, MET transcriptional regulator(MACC1)
10460	TACC3	Homo sapiens	transforming acidic coiled-coil containing protein 3(TACC3)
23774	BRD1	Homo sapiens	bromodomain containing 1(BRD1)
10469	TIMM44	Homo sapiens	translocase of inner mitochondrial membrane 44(TIMM44)
23770	FKBP8	Homo sapiens	FK506 binding protein 8(FKBP8)
10461	MERTK	Homo sapiens	MER proto-oncogene, tyrosine kinase(MERTK)
10464	PIBF1	Homo sapiens	progesterone immunomodulatory binding factor 1(PIBF1)
10463	SLC30A9	Homo sapiens	solute carrier family 30 member 9(SLC30A9)
10466	COG5	Homo sapiens	component of oligomeric golgi complex 5(COG5)
10465	PPIH	Homo sapiens	peptidylprolyl isomerase H(PPIH)
10468	FST	Homo sapiens	follistatin(FST)
10467	ZNHIT1	Homo sapiens	zinc finger HIT-type containing 1(ZNHIT1)
286223	C9orf47	Homo sapiens	chromosome 9 open reading frame 47(C9orf47)
100129405	MSTO2P	Homo sapiens	misato family member 2, pseudogene(MSTO2P)
23741	EID1	Homo sapiens	EP300 interacting inhibitor of differentiation 1(EID1)
130814	PQLC3	Homo sapiens	PQ loop repeat containing 3(PQLC3)
10437	IFI30	Homo sapiens	IFI30, lysosomal thiol reductase(IFI30)
10436	EMG1	Homo sapiens	EMG1, N1-specific pseudouridine methyltransferase(EMG1)
10439	OLFM1	Homo sapiens	olfactomedin 1(OLFM1)
10438	C1D	Homo sapiens	C1D nuclear receptor corepressor(C1D)
10430	TMEM147	Homo sapiens	transmembrane protein 147(TMEM147)
10432	RBM14	Homo sapiens	RNA binding motif protein 14(RBM14)
10435	CDC42EP2	Homo sapiens	CDC42 effector protein 2(CDC42EP2)
10434	LYPLA1	Homo sapiens	lysophospholipase I(LYPLA1)
23759	PPIL2	Homo sapiens	peptidylprolyl isomerase like 2(PPIL2)
347694	ECEL1P2	Homo sapiens	endothelin converting enzyme like 1 pseudogene 2(ECEL1P2)
116535	MRGPRF	Homo sapiens	MAS related GPR family member F(MRGPRF)
115207	KCTD12	Homo sapiens	potassium channel tetramerization domain containing 12(KCTD12)
23753	SDF2L1	Homo sapiens	stromal cell derived factor 2 like 1(SDF2L1)
130827	TMEM182	Homo sapiens	transmembrane protein 182(TMEM182)
115209	OMA1	Homo sapiens	OMA1 zinc metallopeptidase(OMA1)
10447	FAM3C	Homo sapiens	family with sequence similarity 3 member C(FAM3C)
116540	MRPL53	Homo sapiens	mitochondrial ribosomal protein L53(MRPL53)
10449	ACAA2	Homo sapiens	acetyl-CoA acyltransferase 2(ACAA2)
116541	MRPL54	Homo sapiens	mitochondrial ribosomal protein L54(MRPL54)
10440	TIMM17A	Homo sapiens	translocase of inner mitochondrial membrane 17 homolog A (yeast)(TIMM17A)
10444	ZER1	Homo sapiens	zyg-11 related cell cycle regulator(ZER1)
347689	SOX2-OT	Homo sapiens	SOX2 overlapping transcript(SOX2-OT)
10443	N4BP2L2	Homo sapiens	NEDD4 binding protein 2 like 2(N4BP2L2)
10446	LRRN2	Homo sapiens	leucine rich repeat neuronal 2(LRRN2)
10445	MCRS1	Homo sapiens	microspherule protein 1(MCRS1)
94005	PIGS	Homo sapiens	phosphatidylinositol glycan anchor biosynthesis class S(PIGS)
154761	LOC154761	Homo sapiens	family with sequence similarity 115, member C pseudogene(LOC154761)
94009	serhl	Homo sapiens	serine hydrolase-like (pseudogene)(SERHL)
727866	FAM156B	Homo sapiens	family with sequence similarity 156 member B(FAM156B)
57060	PCBP4	Homo sapiens	poly(rC) binding protein 4(PCBP4)
57061	Hymai	Homo sapiens	hydatidiform mole associated and imprinted (non-protein coding)(HYMAI)
57062	DDX24	Homo sapiens	DEAD-box helicase 24(DDX24)
116496	FAM129A	Homo sapiens	family with sequence similarity 129 member A(FAM129A)
84687	PPP1R9B	Homo sapiens	protein phosphatase 1 regulatory subunit 9B(PPP1R9B)
84688	C9ORF24	Homo sapiens	chromosome 9 open reading frame 24(C9orf24)
100533111	ZNF670-ZNF695	Homo sapiens	ZNF670-ZNF695 readthrough (NMD candidate)(ZNF670-ZNF695)
84684	INSM2	Homo sapiens	INSM transcriptional repressor 2(INSM2)
84681	HINT2	Homo sapiens	histidine triad nucleotide binding protein 2(HINT2)
84680	ACCS	Homo sapiens	1-aminocyclopropane-1-carboxylate synthase homolog (inactive)(ACCS)
727851	RGPD8	Homo sapiens	RANBP2-like and GRIP domain containing 8(RGPD8)
129790	C7orf13	Homo sapiens	chromosome 7 open reading frame 13(C7orf13)
84679	SLC9A7	Homo sapiens	solute carrier family 9 member A7(SLC9A7)
84678	KDM2B	Homo sapiens	lysine demethylase 2B(KDM2B)
84677	DSCR8	Homo sapiens	Down syndrome critical region 8(DSCR8)
84671	znf347	Homo sapiens	zinc finger protein 347(ZNF347)
84674	CARD6	Homo sapiens	caspase recruitment domain family member 6(CARD6)
152100	CMC1	Homo sapiens	C-X9-C motif containing 1(CMC1)
94027	CGB7	Homo sapiens	chorionic gonadotropin beta subunit 7(CGB7)
94026	POM121L2	Homo sapiens	POM121 transmembrane nucleoporin like 2(POM121L2)
129787	TMEM18	Homo sapiens	transmembrane protein 18(TMEM18)
57088	PLSCR4	Homo sapiens	phospholipid scramblase 4(PLSCR4)
57089	ENTPD7	Homo sapiens	ectonucleoside triphosphate diphosphohydrolase 7(ENTPD7)
57082	KNL1	Homo sapiens	kinetochore scaffold 1(KNL1)
57084	SLC17A6	Homo sapiens	solute carrier family 17 member 6(SLC17A6)
57085	AGTRAP	Homo sapiens	angiotensin II receptor associated protein(AGTRAP)
100128191	TMPO-AS1	Homo sapiens	TMPO antisense RNA 1(TMPO-AS1)
152110	NEK10	Homo sapiens	NIMA related kinase 10(NEK10)
154790	CLEC2L	Homo sapiens	C-type lectin domain family 2 member L(CLEC2L)
154791	FMC1	Homo sapiens	formation of mitochondrial complex V assembly factor 1 homolog(FMC1)
100533107	RTEL1-TNFRSF6B	Homo sapiens	RTEL1-TNFRSF6B readthrough (NMD candidate)(RTEL1-TNFRSF6B)
57091	cass4	Homo sapiens	Cas scaffolding protein family member 4(CASS4)
94015	TTYH2	Homo sapiens	tweety family member 2(TTYH2)
57092	PCNP	Homo sapiens	PEST proteolytic signal containing nuclear protein(PCNP)
153443	SRFBP1	Homo sapiens	serum response factor binding protein 1(SRFBP1)
100533105	C8orf44-SGK3	Homo sapiens	C8orf44-SGK3 readthrough(C8orf44-SGK3)
100533106	ZHX1-C8orf76	Homo sapiens	ZHX1-C8orf76 readthrough(ZHX1-C8orf76)
57097	PARP11	Homo sapiens	poly(ADP-ribose) polymerase family member 11(PARP11)
57099	AVEN	Homo sapiens	apoptosis and caspase activation inhibitor(AVEN)
166752	FREM3	Homo sapiens	FRAS1 related extracellular matrix 3(FREM3)
57095	PITHD1	Homo sapiens	PITH domain containing 1(PITHD1)
57096	RPGRIP1	Homo sapiens	retinitis pigmentosa GTPase regulator interacting protein 1(RPGRIP1)
116461	tsen15	Homo sapiens	tRNA splicing endonuclease subunit 15(TSEN15)
84693	MCEE	Homo sapiens	methylmalonyl-CoA epimerase(MCEE)
84696	ABHD1	Homo sapiens	abhydrolase domain containing 1(ABHD1)
84695	LOXL3	Homo sapiens	lysyl oxidase like 3(LOXL3)
128439	SNHG11	Homo sapiens	small nucleolar RNA host gene 11(SNHG11)
130752	MDH1B	Homo sapiens	malate dehydrogenase 1B(MDH1B)
83394	PITPNM3	Homo sapiens	PITPNM family member 3(PITPNM3)
286297	LOC286297	Homo sapiens	methylenetetrahydrofolate dehydrogenase (NADP+ dependent) 1-like pseudogene(LOC286297)
94039	ZNF101	Homo sapiens	zinc finger protein 101(ZNF101)
94030	lrrc4b	Homo sapiens	leucine rich repeat containing 4B(LRRC4B)
94032	CAMK2N2	Homo sapiens	calcium/calmodulin dependent protein kinase II inhibitor 2(CAMK2N2)
115196	ZNF554	Homo sapiens	zinc finger protein 554(ZNF554)
347744	C6orf52	Homo sapiens	chromosome 6 open reading frame 52(C6orf52)
100128164	LOC100128164	Homo sapiens	four and a half LIM domains 1 pseudogene(LOC100128164)
10390	CEPT1	Homo sapiens	choline/ethanolamine phosphotransferase 1(CEPT1)
10392	NOD1	Homo sapiens	nucleotide binding oligomerization domain containing 1(NOD1)
10391	CORO2B	Homo sapiens	coronin 2B(CORO2B)
154743	BMT2	Homo sapiens	base methyltransferase of 25S rRNA 2 homolog(BMT2)
10393	ANAPC10	Homo sapiens	anaphase promoting complex subunit 10(ANAPC10)
100130476	LOC100130476	Homo sapiens	uncharacterized LOC100130476(LOC100130476)
100129482	ZNF37BP	Homo sapiens	zinc finger protein 37B, pseudogene(ZNF37BP)
10396	ATP8A1	Homo sapiens	ATPase phospholipid transporting 8A1(ATP8A1)
1719	DHFR	Homo sapiens	dihydrofolate reductase(DHFR)
10395	DLC1	Homo sapiens	DLC1 Rho GTPase activating protein(DLC1)
347736	NME9	Homo sapiens	NME/NM23 family member 9(NME9)
1718	DHCR24	Homo sapiens	24-dehydrocholesterol reductase(DHCR24)
10398	MYL9	Homo sapiens	myosin light chain 9(MYL9)
1717	DHCR7	Homo sapiens	7-dehydrocholesterol reductase(DHCR7)
10397	NDRG1	Homo sapiens	N-myc downstream regulated 1(NDRG1)
1716	dguok	Homo sapiens	deoxyguanosine kinase(DGUOK)
347733	TUBB2B	Homo sapiens	tubulin beta 2B class IIb(TUBB2B)
10399	RACK1	Homo sapiens	receptor for activated C kinase 1(RACK1)
347735	SERINC2	Homo sapiens	serine incorporator 2(SERINC2)
347734	SLC35B2	Homo sapiens	solute carrier family 35 member B2(SLC35B2)
94059	LENG9	Homo sapiens	leukocyte receptor cluster member 9(LENG9)
347730	LRRTM1	Homo sapiens	leucine rich repeat transmembrane neuronal 1(LRRTM1)
128486	FITM2	Homo sapiens	fat storage inducing transmembrane protein 2(FITM2)
94056	SYAP1	Homo sapiens	synapse associated protein 1(SYAP1)
100508120	GMDS-AS1	Homo sapiens	GMDS antisense RNA 1 (head to head)(GMDS-AS1)
1723	DHODH	Homo sapiens	dihydroorotate dehydrogenase (quinone)(DHODH)
1729	DIAPH1	Homo sapiens	diaphanous related formin 1(DIAPH1)
1728	NQO1	Homo sapiens	NAD(P)H quinone dehydrogenase 1(NQO1)
1727	cyb5r3	Homo sapiens	cytochrome b5 reductase 3(CYB5R3)
1725	DHPS	Homo sapiens	deoxyhypusine synthase(DHPS)
100288846	LOC100288846	Homo sapiens	uncharacterized LOC100288846(LOC100288846)
100288842	LOC100288842	Homo sapiens	UDP-GlcNAc:betaGal beta-1,3-N-acetylglucosaminyltransferase 5 pseudogene(LOC100288842)
60626	RIC8A	Homo sapiens	RIC8 guanine nucleotide exchange factor A(RIC8A)
1731	SEPT1	Homo sapiens	septin 1(SEPT1)
1730	DIAPH2	Homo sapiens	diaphanous related formin 2(DIAPH2)
1739	DLG1	Homo sapiens	discs large MAGUK scaffold protein 1(DLG1)
1738	DLD	Homo sapiens	dihydrolipoamide dehydrogenase(DLD)
1737	DLAT	Homo sapiens	dihydrolipoamide S-acetyltransferase(DLAT)
1736	DKC1	Homo sapiens	dyskerin pseudouridine synthase 1(DKC1)
152195	NUDT16P1	Homo sapiens	nudix hydrolase 16 pseudogene 1(NUDT16P1)
1745	DLX1	Homo sapiens	distal-less homeobox 1(DLX1)
1743	DLST	Homo sapiens	dihydrolipoamide S-succinyltransferase(DLST)
1742	dlg4	Homo sapiens	discs large MAGUK scaffold protein 4(DLG4)
1741	DLG3	Homo sapiens	discs large MAGUK scaffold protein 3(DLG3)
1740	DLG2	Homo sapiens	discs large MAGUK scaffold protein 2(DLG2)
152189	CMTM8	Homo sapiens	CKLF like MARVEL transmembrane domain containing 8(CMTM8)
1749	DLX5	Homo sapiens	distal-less homeobox 5(DLX5)
1748	DLX4	Homo sapiens	distal-less homeobox 4(DLX4)
1746	DLX2	Homo sapiens	distal-less homeobox 2(DLX2)
152185	SPICE1	Homo sapiens	spindle and centriole associated protein 1(SPICE1)
57001	SDHAF3	Homo sapiens	succinate dehydrogenase complex assembly factor 3(SDHAF3)
84617	TUBB6	Homo sapiens	tubulin beta 6 class V(TUBB6)
84619	ZGPAT	Homo sapiens	zinc finger CCCH-type and G-patch domain containing(ZGPAT)
1756	DMD	Homo sapiens	dystrophin(DMD)
84624	FNDC1	Homo sapiens	fibronectin type III domain containing 1(FNDC1)
84626	KRBA1	Homo sapiens	KRAB-A domain containing 1(KRBA1)
57002	YAE1D1	Homo sapiens	Yae1 domain containing 1(YAE1D1)
84620	ST6GAL2	Homo sapiens	ST6 beta-galactoside alpha-2,6-sialyltransferase 2(ST6GAL2)
57003	CCDC47	Homo sapiens	coiled-coil domain containing 47(CCDC47)
1750	DLX6	Homo sapiens	distal-less homeobox 6(DLX6)
84623	KIRREL3	Homo sapiens	kin of IRRE like 3 (Drosophila)(KIRREL3)
84622	ZNF594	Homo sapiens	zinc finger protein 594(ZNF594)
1759	DNM1	Homo sapiens	dynamin 1(DNM1)
1770	DNAH9	Homo sapiens	dynein axonemal heavy chain 9(DNAH9)
200014	CC2D1B	Homo sapiens	coiled-coil and C2 domain containing 1B(CC2D1B)
84614	ZBTB37	Homo sapiens	zinc finger and BTB domain containing 37(ZBTB37)
57017	COQ9	Homo sapiens	coenzyme Q9(COQ9)
57018	CCNL1	Homo sapiens	cyclin L1(CCNL1)
57019	CIAPIN1	Homo sapiens	cytokine induced apoptosis inhibitor 1(CIAPIN1)
1763	DNA2	Homo sapiens	DNA replication helicase/nuclease 2(DNA2)
1762	DMWD	Homo sapiens	dystrophia myotonica, WD repeat containing(DMWD)
84612	PARD6B	Homo sapiens	par-6 family cell polarity regulator beta(PARD6B)
1760	DMPK	Homo sapiens	dystrophia myotonica protein kinase(DMPK)
1781	DYNC1I2	Homo sapiens	dynein cytoplasmic 1 intermediate chain 2(DYNC1I2)
57020	c16orf62	Homo sapiens	chromosome 16 open reading frame 62(C16orf62)
1780	DYNC1I1	Homo sapiens	dynein cytoplasmic 1 intermediate chain 1(DYNC1I1)
166785	MMAA	Homo sapiens	methylmalonic aciduria (cobalamin deficiency) cblA type(MMAA)
1778	DYNC1H1	Homo sapiens	dynein cytoplasmic 1 heavy chain 1(DYNC1H1)
1777	dnase2	Homo sapiens	deoxyribonuclease 2, lysosomal(DNASE2)
84649	DGAT2	Homo sapiens	diacylglycerol O-acyltransferase 2(DGAT2)
60678	EEFSEC	Homo sapiens	eukaryotic elongation factor, selenocysteine-tRNA specific(EEFSEC)
60677	CELF6	Homo sapiens	CUGBP, Elav-like family member 6(CELF6)
1774	DNASE1L1	Homo sapiens	deoxyribonuclease 1 like 1(DNASE1L1)
60675	prok2	Homo sapiens	prokineticin 2(PROK2)
84645	C22orf23	Homo sapiens	chromosome 22 open reading frame 23(C22orf23)
57026	PDXP	Homo sapiens	pyridoxal phosphatase(PDXP)
60674	gas5	Homo sapiens	growth arrest specific 5 (non-protein coding)(GAS5)
60673	ATG101	Homo sapiens	autophagy related 101(ATG101)
152137	CCDC50	Homo sapiens	coiled-coil domain containing 50(CCDC50)
60672	miip	Homo sapiens	migration and invasion inhibitory protein(MIIP)
84641	MFSD14B	Homo sapiens	major facilitator superfamily domain containing 14B(MFSD14B)
84640	USP38	Homo sapiens	ubiquitin specific peptidase 38(USP38)
154796	AMOT	Homo sapiens	angiomotin(AMOT)
96610	BMS1P20	Homo sapiens	BMS1, ribosome biogenesis factor pseudogene 20(BMS1P20)
84629	TNRC18	Homo sapiens	trinucleotide repeat containing 18(TNRC18)
200035	NUDT17	Homo sapiens	nudix hydrolase 17(NUDT17)
84628	NTNG2	Homo sapiens	netrin G2(NTNG2)
57030	SLC17A7	Homo sapiens	solute carrier family 17 member 7(SLC17A7)
1789	DNMT3B	Homo sapiens	DNA methyltransferase 3 beta(DNMT3B)
1788	DNMT3A	Homo sapiens	DNA methyltransferase 3 alpha(DNMT3A)
1787	TRDMT1	Homo sapiens	tRNA aspartic acid methyltransferase 1(TRDMT1)
1786	DNMT1	Homo sapiens	DNA methyltransferase 1(DNMT1)
1785	DNM2	Homo sapiens	dynamin 2(DNM2)
84632	AFAP1L2	Homo sapiens	actin filament associated protein 1 like 2(AFAP1L2)
57035	RSRP1	Homo sapiens	arginine and serine rich protein 1(RSRP1)
84631	SLITRK2	Homo sapiens	SLIT and NTRK like family member 2(SLITRK2)
60686	c14orf93	Homo sapiens	chromosome 14 open reading frame 93(C14orf93)
1783	DYNC1LI2	Homo sapiens	dynein cytoplasmic 1 light intermediate chain 2(DYNC1LI2)
84634	KISS1R	Homo sapiens	KISS1 receptor(KISS1R)
57037	ANKMY2	Homo sapiens	ankyrin repeat and MYND domain containing 2(ANKMY2)
60685	ZFAND3	Homo sapiens	zinc finger AN1-type containing 3(ZFAND3)
57038	RARS2	Homo sapiens	arginyl-tRNA synthetase 2, mitochondrial(RARS2)
60684	TRAPPC11	Homo sapiens	trafficking protein particle complex 11(TRAPPC11)
60682	SMAP1	Homo sapiens	small ArfGAP 1(SMAP1)
84630	TTBK1	Homo sapiens	tau tubulin kinase 1(TTBK1)
60681	FKBP10	Homo sapiens	FK506 binding protein 10(FKBP10)
60680	CELF5	Homo sapiens	CUGBP, Elav-like family member 5(CELF5)
139189	DGKK	Homo sapiens	diacylglycerol kinase kappa(DGKK)
57045	TWSG1	Homo sapiens	twisted gastrulation BMP signaling modulator 1(TWSG1)
84669	USP32	Homo sapiens	ubiquitin specific peptidase 32(USP32)
84668	FAM126A	Homo sapiens	family with sequence similarity 126 member A(FAM126A)
1798	DPAGT1	Homo sapiens	dolichyl-phosphate N-acetylglucosaminephosphotransferase 1(DPAGT1)
1796	DOK1	Homo sapiens	docking protein 1(DOK1)
1795	DOCK3	Homo sapiens	dedicator of cytokinesis 3(DOCK3)
57047	PLSCR2	Homo sapiens	phospholipid scramblase 2(PLSCR2)
1794	DOCK2	Homo sapiens	dedicator of cytokinesis 2(DOCK2)
84667	HES7	Homo sapiens	hes family bHLH transcription factor 7(HES7)
57048	PLSCR3	Homo sapiens	phospholipid scramblase 3(PLSCR3)
1793	DOCK1	Homo sapiens	dedicator of cytokinesis 1(DOCK1)
84661	DPY30	Homo sapiens	dpy-30, histone methyltransferase complex regulatory subunit(DPY30)
84660	CCDC62	Homo sapiens	coiled-coil domain containing 62(CCDC62)
648809	EFTUD1P1	Homo sapiens	elongation factor Tu GTP binding domain containing 1 pseudogene 1(EFTUD1P1)
57050	UTP3	Homo sapiens	UTP3, small subunit processome component homolog (S. cerevisiae)(UTP3)
166793	zbtb49	Homo sapiens	zinc finger and BTB domain containing 49(ZBTB49)
493753	COA5	Homo sapiens	cytochrome c oxidase assembly factor 5(COA5)
550112	UBA6-AS1	Homo sapiens	UBA6 antisense RNA 1 (head to head)(UBA6-AS1)
57057	TBX20	Homo sapiens	T-box 20(TBX20)
84656	GLYR1	Homo sapiens	glyoxylate reductase 1 homolog(GLYR1)
84650	EBPL	Homo sapiens	emopamil binding protein like(EBPL)
493754	GS1-124K5.11	Homo sapiens	RAB guanine nucleotide exchange factor 1 pseudogene(GS1-124K5.11)
10536	P3H3	Homo sapiens	prolyl 3-hydroxylase 3(P3H3)
10535	RNASEH2A	Homo sapiens	ribonuclease H2 subunit A(RNASEH2A)
252983	STXBP4	Homo sapiens	syntaxin binding protein 4(STXBP4)
10539	GLRX3	Homo sapiens	glutaredoxin 3(GLRX3)
441072	FLJ31104	Homo sapiens	uncharacterized LOC441072(FLJ31104)
10531	PITRM1	Homo sapiens	pitrilysin metallopeptidase 1(PITRM1)
10534	SSSCA1	Homo sapiens	Sjogren syndrome/scleroderma autoantigen 1(SSSCA1)
10533	ATG7	Homo sapiens	autophagy related 7(ATG7)
10549	PRDX4	Homo sapiens	peroxiredoxin 4(PRDX4)
252995	FNDC5	Homo sapiens	fibronectin type III domain containing 5(FNDC5)
10548	TM9SF1	Homo sapiens	transmembrane 9 superfamily member 1(TM9SF1)
441061	MARCH11	Homo sapiens	membrane associated ring-CH-type finger 11(MARCH11)
200081	TXLNA	Homo sapiens	taxilin alpha(TXLNA)
10541	ANP32B	Homo sapiens	acidic nuclear phosphoprotein 32 family member B(ANP32B)
10540	DCTN2	Homo sapiens	dynactin subunit 2(DCTN2)
10542	LAMTOR5	Homo sapiens	late endosomal/lysosomal adaptor, MAPK and MTOR activator 5(LAMTOR5)
10514	MYBBP1A	Homo sapiens	MYB binding protein 1a(MYBBP1A)
10513	APPBP2	Homo sapiens	amyloid beta precursor protein binding protein 2(APPBP2)
10516	FBLN5	Homo sapiens	fibulin 5(FBLN5)
10518	CIB2	Homo sapiens	calcium and integrin binding family member 2(CIB2)
441094	NR2F1-AS1	Homo sapiens	NR2F1 antisense RNA 1(NR2F1-AS1)
10519	CIB1	Homo sapiens	calcium and integrin binding 1(CIB1)
252969	NEIL2	Homo sapiens	nei like DNA glycosylase 2(NEIL2)
100132948	FAM27C	Homo sapiens	family with sequence similarity 27 member C(FAM27C)
100288778	LOC100288778	Homo sapiens	WAS protein family homolog 1 pseudogene(LOC100288778)
404093	CUEDC1	Homo sapiens	CUE domain containing 1(CUEDC1)
286319	TUSC1	Homo sapiens	tumor suppressor candidate 1(TUSC1)
10525	HYOU1	Homo sapiens	hypoxia up-regulated 1(HYOU1)
10524	KAT5	Homo sapiens	lysine acetyltransferase 5(KAT5)
10527	IPO7	Homo sapiens	importin 7(IPO7)
58505	OSTC	Homo sapiens	oligosaccharyltransferase complex non-catalytic subunit(OSTC)
10526	IPO8	Homo sapiens	importin 8(IPO8)
58504	ARHGAP22	Homo sapiens	Rho GTPase activating protein 22(ARHGAP22)
10529	NEBL	Homo sapiens	nebulette(NEBL)
10528	NOP56	Homo sapiens	NOP56 ribonucleoprotein(NOP56)
58500	ZNF250	Homo sapiens	zinc finger protein 250(ZNF250)
10521	DDX17	Homo sapiens	DEAD-box helicase 17(DDX17)
100131626	LOC100131626	Homo sapiens	uncharacterized LOC100131626(LOC100131626)
10520	ZNF211	Homo sapiens	zinc finger protein 211(ZNF211)
58506	SCAF1	Homo sapiens	SR-related CTD associated factor 1(SCAF1)
10523	CHERP	Homo sapiens	calcium homeostasis endoplasmic reticulum protein(CHERP)
58509	CACTIN	Homo sapiens	cactin, spliceosome C complex subunit(CACTIN)
10522	DEAF1	Homo sapiens	DEAF1, transcription factor(DEAF1)
58508	KMT2C	Homo sapiens	lysine methyltransferase 2C(KMT2C)
441027	tmem150c	Homo sapiens	transmembrane protein 150C(TMEM150C)
441024	MTHFD2L	Homo sapiens	methylenetetrahydrofolate dehydrogenase (NADP+ dependent) 2-like(MTHFD2L)
58513	EPS15L1	Homo sapiens	epidermal growth factor receptor pathway substrate 15 like 1(EPS15L1)
84803	GPAT3	Homo sapiens	glycerol-3-phosphate acyltransferase 3(GPAT3)
58516	FAM60A	Homo sapiens	family with sequence similarity 60 member A(FAM60A)
58515	SELENOK	Homo sapiens	selenoprotein K(SELENOK)
58512	DLGAP3	Homo sapiens	DLG associated protein 3(DLGAP3)
58517	RBM25	Homo sapiens	RNA binding motif protein 25(RBM25)
152098	ZCWPW2	Homo sapiens	zinc finger CW-type and PWWP domain containing 2(ZCWPW2)
58525	WIZ	Homo sapiens	widely interspaced zinc finger motifs(WIZ)
58524	DMRT3	Homo sapiens	doublesex and mab-3 related transcription factor 3(DMRT3)
10505	SEMA4F	Homo sapiens	ssemaphorin 4F(SEMA4F)
58527	ABRACL	Homo sapiens	ABRA C-terminal like(ABRACL)
58526	MID1IP1	Homo sapiens	MID1 interacting protein 1(MID1IP1)
10507	SEMA4D	Homo sapiens	semaphorin 4D(SEMA4D)
10509	SEMA4B	Homo sapiens	semaphorin 4B(SEMA4B)
58528	RRAGD	Homo sapiens	Ras related GTP binding D(RRAGD)
10501	SEMA6B	Homo sapiens	semaphorin 6B(SEMA6B)
10500	SEMA6C	Homo sapiens	semaphorin 6C(SEMA6C)
100288748	LOC100288748	Homo sapiens	uncharacterized LOC100288748(LOC100288748)
84816	RTN4IP1	Homo sapiens	reticulon 4 interacting protein 1(RTN4IP1)
84815	MGC12916	Homo sapiens	uncharacterized protein MGC12916(MGC12916)
84818	IL17RC	Homo sapiens	interleukin 17 receptor C(IL17RC)
84817	TXNDC17	Homo sapiens	thioredoxin domain containing 17(TXNDC17)
84823	LMNB2	Homo sapiens	lamin B2(LMNB2)
57205	ATP10D	Homo sapiens	ATPase phospholipid transporting 10D (putative)(ATP10D)
84820	POLR2J4	Homo sapiens	RNA polymerase II subunit J4, pseudogene(POLR2J4)
58533	SNX6	Homo sapiens	sorting nexin 6(SNX6)
100131655	LOC100131655	Homo sapiens	uncharacterized LOC100131655(LOC100131655)
100132987	LINC00856	Homo sapiens	long intergenic non-protein coding RNA 856(LINC00856)
57209	ZNF248	Homo sapiens	zinc finger protein 248(ZNF248)
84809	CROCCP2	Homo sapiens	ciliary rootlet coiled-coil, rootletin pseudogene 2(CROCCP2)
84804	MFSD9	Homo sapiens	major facilitator superfamily domain containing 9(MFSD9)
100288730	PAN3-AS1	Homo sapiens	PAN3 antisense RNA 1(PAN3-AS1)
84807	NFKBID	Homo sapiens	NFKB inhibitor delta(NFKBID)
57215	THAP11	Homo sapiens	THAP domain containing 11(THAP11)
84811	BUD13	Homo sapiens	BUD13 homolog(BUD13)
57216	VANGL2	Homo sapiens	VANGL planar cell polarity protein 2(VANGL2)
57217	TTC7A	Homo sapiens	tetratricopeptide repeat domain 7A(TTC7A)
57211	ADGRG6	Homo sapiens	adhesion G protein-coupled receptor G6(ADGRG6)
503693	LOH12CR2	Homo sapiens	loss of heterozygosity, 12, chromosomal region 2 (non-protein coding)(LOH12CR2)
57212	TP73-AS1	Homo sapiens	TP73 antisense RNA 1(TP73-AS1)
57213	SPRYD7	Homo sapiens	SPRY domain containing 7(SPRYD7)
57214	cemip	Homo sapiens	cell migration inducing hyaluronan binding protein(CEMIP)
493911	PHOSPHO2	Homo sapiens	phosphatase, orphan 2(PHOSPHO2)
285033	STARD7-AS1	Homo sapiens	STARD7 antisense RNA 1(STARD7-AS1)
648791	PPP1R3G	Homo sapiens	protein phosphatase 1 regulatory subunit 3G(PPP1R3G)
116412	ZNF837	Homo sapiens	zinc finger protein 837(ZNF837)
493900	TMEM9B-AS1	Homo sapiens	TMEM9B antisense RNA 1(TMEM9B-AS1)
404037	HAPLN4	Homo sapiens	hyaluronan and proteoglycan link protein 4(HAPLN4)
285051	c2orf61	Homo sapiens	chromosome 2 open reading frame 61(C2orf61)
10592	SMC2	Homo sapiens	structural maintenance of chromosomes 2(SMC2)
10591	DNPH1	Homo sapiens	2'-deoxynucleoside 5'-phosphate N-hydrolase 1(DNPH1)
441009	CPEB2-AS1	Homo sapiens	CPEB2 antisense RNA 1 (head to head)(CPEB2-AS1)
130733	TMEM178A	Homo sapiens	transmembrane protein 178A(TMEM178A)
10594	PRPF8	Homo sapiens	pre-mRNA processing factor 8(PRPF8)
10595	ERN2	Homo sapiens	endoplasmic reticulum to nucleus signaling 2(ERN2)
10598	AHSA1	Homo sapiens	activator of Hsp90 ATPase activity 1(AHSA1)
10597	Trappc2b	Homo sapiens	trafficking protein particle complex 2B(TRAPPC2B)
727910	TLCD2	Homo sapiens	TLC domain containing 2(TLCD2)
285074	LOC285074	Homo sapiens	anaphase promoting complex subunit 1 pseudogene(LOC285074)
10570	DPYSL4	Homo sapiens	dihydropyrimidinase like 4(DPYSL4)
128434	VSTM2L	Homo sapiens	V-set and transmembrane domain containing 2 like(VSTM2L)
116447	TOP1MT	Homo sapiens	topoisomerase (DNA) I, mitochondrial(TOP1MT)
116448	olig1	Homo sapiens	oligodendrocyte transcription factor 1(OLIG1)
10579	TACC2	Homo sapiens	transforming acidic coiled-coil containing protein 2(TACC2)
115123	MARCH3	Homo sapiens	membrane associated ring-CH-type finger 3(MARCH3)
10572	SIVA1	Homo sapiens	SIVA1 apoptosis inducing factor(SIVA1)
10574	CCT7	Homo sapiens	chaperonin containing TCP1 subunit 7(CCT7)
10573	MRPL28	Homo sapiens	mitochondrial ribosomal protein L28(MRPL28)
10576	CCT2	Homo sapiens	chaperonin containing TCP1 subunit 2(CCT2)
10575	CCT4	Homo sapiens	chaperonin containing TCP1 subunit 4(CCT4)
10577	NPC2	Homo sapiens	NPC intracellular cholesterol transporter 2(NPC2)
10581	IFITM2	Homo sapiens	interferon induced transmembrane protein 2(IFITM2)
286336	FAM78A	Homo sapiens	family with sequence similarity 78 member A(FAM78A)
10580	sorbs1	Homo sapiens	sorbin and SH3 domain containing 1(SORBS1)
115106	HAUS1	Homo sapiens	HAUS augmin like complex subunit 1(HAUS1)
100306975	NDUFAF4P1	Homo sapiens	NADH:ubiquinone oxidoreductase complex assembly factor 4 pseudogene 1(NDUFAF4P1)
116442	RAB39B	Homo sapiens	RAB39B, member RAS oncogene family(RAB39B)
116444	GRIN3B	Homo sapiens	glutamate ionotropic receptor NMDA type subunit 3B(GRIN3B)
128414	nkain4	Homo sapiens	Na+/K+ transporting ATPase interacting 4(NKAIN4)
10585	POMT1	Homo sapiens	protein O-mannosyltransferase 1(POMT1)
10587	TXNRD2	Homo sapiens	thioredoxin reductase 2(TXNRD2)
10586	MAB21L2	Homo sapiens	mab-21 like 2(MAB21L2)
10589	DRAP1	Homo sapiens	DR1 associated protein 1(DRAP1)
10588	MTHFS	Homo sapiens	5,10-methenyltetrahydrofolate synthetase (5-formyltetrahydrofolate cyclo-ligase)(MTHFS)
286343	LURAP1L	Homo sapiens	leucine rich adaptor protein 1 like(LURAP1L)
285016	FAM150B	Homo sapiens	family with sequence similarity 150 member B(FAM150B)
10558	SPTLC1	Homo sapiens	serine palmitoyltransferase long chain base subunit 1(SPTLC1)
10557	RPP38	Homo sapiens	ribonuclease P/MRP subunit p38(RPP38)
10559	slc35a1	Homo sapiens	solute carrier family 35 member A1(SLC35A1)
10550	ARL6IP5	Homo sapiens	ADP ribosylation factor like GTPase 6 interacting protein 5(ARL6IP5)
10552	ARPC1A	Homo sapiens	actin related protein 2/3 complex subunit 1A(ARPC1A)
10553	HTATIP2	Homo sapiens	HIV-1 Tat interactive protein 2(HTATIP2)
10556	RPP30	Homo sapiens	ribonuclease P/MRP subunit p30(RPP30)
10555	AGPAT2	Homo sapiens	1-acylglycerol-3-phosphate O-acyltransferase 2(AGPAT2)
100534599	ISY1-RAB43	Homo sapiens	ISY1-RAB43 readthrough(ISY1-RAB43)
100306951	PITPNA-AS1	Homo sapiens	PITPNA antisense RNA 1(PITPNA-AS1)
10569	SLU7	Homo sapiens	SLU7 homolog, splicing factor(SLU7)
100287482	SMKR1	Homo sapiens	small lysine rich protein 1(SMKR1)
100534595	HNRNPUL2-BSCL2	Homo sapiens	HNRNPUL2-BSCL2 readthrough (NMD candidate)(HNRNPUL2-BSCL2)
10560	SLC19A2	Homo sapiens	solute carrier family 19 member 2(SLC19A2)
10565	ARFGEF1	Homo sapiens	ADP ribosylation factor guanine nucleotide exchange factor 1(ARFGEF1)
100534592	URGCP-MRPS24	Homo sapiens	URGCP-MRPS24 readthrough(URGCP-MRPS24)
10564	ARFGEF2	Homo sapiens	ADP ribosylation factor guanine nucleotide exchange factor 2(ARFGEF2)
10567	RABAC1	Homo sapiens	Rab acceptor 1(RABAC1)
10566	AKAP3	Homo sapiens	A-kinase anchoring protein 3(AKAP3)
100132916	FAM159B	Homo sapiens	family with sequence similarity 159 member B(FAM159B)
57180	ACTR3B	Homo sapiens	ARP3 actin related protein 3 homolog B(ACTR3B)
129685	TAF8	Homo sapiens	TATA-box binding protein associated factor 8(TAF8)
57185	NIPAL3	Homo sapiens	NIPA like domain containing 3(NIPAL3)
57186	RALGAPA2	Homo sapiens	Ral GTPase activating protein catalytic alpha subunit 2(RALGAPA2)
574040	SNORA6	Homo sapiens	small nucleolar RNA, H/ACA box 6(SNORA6)
57187	THOC2	Homo sapiens	THO complex 2(THOC2)
57188	ADAMTSL3	Homo sapiens	ADAMTS like 3(ADAMTSL3)
574042	SNORA10	Homo sapiens	small nucleolar RNA, H/ACA box 10(SNORA10)
57181	SLC39A10	Homo sapiens	solute carrier family 39 member 10(SLC39A10)
57182	ANKRD50	Homo sapiens	ankyrin repeat domain 50(ANKRD50)
57184	FAM219B	Homo sapiens	family with sequence similarity 219 member B(FAM219B)
574036	SERTAD4-AS1	Homo sapiens	SERTAD4 antisense RNA 1(SERTAD4-AS1)
116372	LYPD1	Homo sapiens	LY6/PLAUR domain containing 1(LYPD1)
57189	KIAA1147	Homo sapiens	KIAA1147(KIAA1147)
83479	DDX59	Homo sapiens	DEAD-box helicase 59(DDX59)
127018	LYPLAL1	Homo sapiens	lysophospholipase like 1(LYPLAL1)
83478	arhgap24	Homo sapiens	Rho GTPase activating protein 24(ARHGAP24)
83473	KATNAL2	Homo sapiens	katanin catalytic subunit A1 like 2(KATNAL2)
83475	DOHH	Homo sapiens	deoxyhypusine hydroxylase/monooxygenase(DOHH)
100128098	ST8SIA6-AS1	Homo sapiens	ST8SIA6 antisense RNA 1(ST8SIA6-AS1)
94115	CGB8	Homo sapiens	chorionic gonadotropin beta subunit 8(CGB8)
57190	SELENON	Homo sapiens	selenoprotein N(SELENON)
128344	PIFO	Homo sapiens	primary cilia formation(PIFO)
166614	DCLK2	Homo sapiens	doublecortin like kinase 2(DCLK2)
57198	ATP8B2	Homo sapiens	ATPase phospholipid transporting 8B2(ATP8B2)
57192	MCOLN1	Homo sapiens	mucolipin 1(MCOLN1)
57194	ATP10A	Homo sapiens	ATPase phospholipid transporting 10A (putative)(ATP10A)
116362	RBP7	Homo sapiens	retinol binding protein 7(RBP7)
83468	GLT8D2	Homo sapiens	glycosyltransferase 8 domain containing 2(GLT8D2)
100128081	JAZF1-AS1	Homo sapiens	JAZF1 antisense RNA 1(JAZF1-AS1)
84798	C19orf48	Homo sapiens	chromosome 19 open reading frame 48(C19orf48)
83461	CDCA3	Homo sapiens	cell division cycle associated 3(CDCA3)
84792	FAM220A	Homo sapiens	family with sequence similarity 220 member A(FAM220A)
128338	DRAM2	Homo sapiens	DNA damage regulated autophagy modulator 2(DRAM2)
83464	APH1B	Homo sapiens	aph-1 homolog B, gamma-secretase subunit(APH1B)
83463	MXD3	Homo sapiens	MAX dimerization protein 3(MXD3)
83460	EMC6	Homo sapiens	ER membrane protein complex subunit 6(EMC6)
84791	LINC00467	Homo sapiens	long intergenic non-protein coding RNA 467(LINC00467)
84790	TUBA1C	Homo sapiens	tubulin alpha 1c(TUBA1C)
154661	RUNDC3B	Homo sapiens	RUN domain containing 3B(RUNDC3B)
166647	adgra3	Homo sapiens	adhesion G protein-coupled receptor A3(ADGRA3)
153339	TMEM167A	Homo sapiens	transmembrane protein 167A(TMEM167A)
127003	c1orf194	Homo sapiens	chromosome 1 open reading frame 194(C1orf194)
116349	EXOC3-AS1	Homo sapiens	EXOC3 antisense RNA 1(EXOC3-AS1)
127002	ATXN7L2	Homo sapiens	ataxin 7 like 2(ATXN7L2)
100128071	FAM229A	Homo sapiens	family with sequence similarity 229 member A(FAM229A)
115024	NT5C3B	Homo sapiens	5'-nucleotidase, cytosolic IIIB(NT5C3B)
142679	DUSP19	Homo sapiens	dual specificity phosphatase 19(DUSP19)
142678	MIB2	Homo sapiens	mindbomb E3 ubiquitin protein ligase 2(MIB2)
1809	DPYSL3	Homo sapiens	dihydropyrimidinase like 3(DPYSL3)
153328	SLC25A48	Homo sapiens	solute carrier family 25 member 48(SLC25A48)
94134	ARHGAP12	Homo sapiens	Rho GTPase activating protein 12(ARHGAP12)
152007	GLIPR2	Homo sapiens	GLI pathogenesis related 2(GLIPR2)
152006	RNF38	Homo sapiens	ring finger protein 38(RNF38)
1808	DPYSL2	Homo sapiens	dihydropyrimidinase like 2(DPYSL2)
1806	DPYD	Homo sapiens	dihydropyrimidine dehydrogenase(DPYD)
152002	XXYLT1	Homo sapiens	xyloside xylosyltransferase 1(XXYLT1)
1804	DPP6	Homo sapiens	dipeptidyl peptidase like 6(DPP6)
83480	PUS3	Homo sapiens	pseudouridylate synthase 3(PUS3)
1803	DPP4	Homo sapiens	dipeptidyl peptidase 4(DPP4)
1802	DPH2	Homo sapiens	DPH2 homolog(DPH2)
83482	SCRT1	Homo sapiens	scratch family transcriptional repressor 1(SCRT1)
1801	DPH1	Homo sapiens	diphthamide biosynthesis 1(DPH1)
94162	Snord38a	Homo sapiens	small nucleolar RNA, C/D box 38A(SNORD38A)
131965	METTL6	Homo sapiens	methyltransferase like 6(METTL6)
94161	SNORD46	Homo sapiens	small nucleolar RNA, C/D box 46(SNORD46)
1810	DR1	Homo sapiens	down-regulator of transcription 1(DR1)
727936	GXYLT2	Homo sapiens	glucoside xylosyltransferase 2(GXYLT2)
143941	TTC36	Homo sapiens	tetratricopeptide repeat domain 36(TTC36)
1819	DRG2	Homo sapiens	developmentally regulated GTP binding protein 2(DRG2)
1816	DRD5	Homo sapiens	dopamine receptor D5(DRD5)
1815	DRD4	Homo sapiens	dopamine receptor D4(DRD4)
285084	LINC01305	Homo sapiens	long intergenic non-protein coding RNA 1305(LINC01305)
1813	DRD2	Homo sapiens	dopamine receptor D2(DRD2)
100129387	GABPB1-AS1	Homo sapiens	GABPB1 antisense RNA 1(GABPB1-AS1)
1812	DRD1	Homo sapiens	dopamine receptor D1(DRD1)
128387	TATDN3	Homo sapiens	TatD DNase domain containing 3(TATDN3)
1822	ATN1	Homo sapiens	atrophin 1(ATN1)
1820	ARID3A	Homo sapiens	AT-rich interaction domain 3A(ARID3A)
1829	DSG2	Homo sapiens	desmoglein 2(DSG2)
1827	RCAN1	Homo sapiens	regulator of calcineurin 1(RCAN1)
1825	DSC3	Homo sapiens	desmocollin 3(DSC3)
1824	DSC2	Homo sapiens	desmocollin 2(DSC2)
347862	PDDC1	Homo sapiens	Parkinson disease 7 domain containing 1(PDDC1)
407977	TNFSF12-TNFSF13	Homo sapiens	TNFSF12-TNFSF13 readthrough(TNFSF12-TNFSF13)
407975	MIR17HG	Homo sapiens	miR-17-92a-1 cluster host gene(MIR17HG)
100009676	ZBTB11-AS1	Homo sapiens	ZBTB11 antisense RNA 1(ZBTB11-AS1)
1832	DSP	Homo sapiens	desmoplakin(DSP)
1831	TSC22D3	Homo sapiens	TSC22 domain family member 3(TSC22D3)
100129361	SMIM10L1	Homo sapiens	small integral membrane protein 10 like 1(SMIM10L1)
1839	HBEGF	Homo sapiens	heparin binding EGF like growth factor(HBEGF)
1838	DTNB	Homo sapiens	dystrobrevin beta(DTNB)
1837	DTNA	Homo sapiens	dystrobrevin alpha(DTNA)
1836	SLC26A2	Homo sapiens	solute carrier family 26 member 2(SLC26A2)
347853	TBX10	Homo sapiens	T-box 10(TBX10)
727956	SDHAP2	Homo sapiens	succinate dehydrogenase complex flavoprotein subunit A pseudogene 2(SDHAP2)
727957	MROH1	Homo sapiens	maestro heat like repeat family member 1(MROH1)
1844	DUSP2	Homo sapiens	dual specificity phosphatase 2(DUSP2)
1843	DUSP1	Homo sapiens	dual specificity phosphatase 1(DUSP1)
1841	DTYMK	Homo sapiens	deoxythymidylate kinase(DTYMK)
1840	DTX1	Homo sapiens	deltex E3 ubiquitin ligase 1(DTX1)
574029	DUSP5P1	Homo sapiens	dual specificity phosphatase 5 pseudogene 1(DUSP5P1)
100128025	WWTR1-AS1	Homo sapiens	WWTR1 antisense RNA 1(WWTR1-AS1)
1849	DUSP7	Homo sapiens	dual specificity phosphatase 7(DUSP7)
1848	DUSP6	Homo sapiens	dual specificity phosphatase 6(DUSP6)
1847	DUSP5	Homo sapiens	dual specificity phosphatase 5(DUSP5)
1846	DUSP4	Homo sapiens	dual specificity phosphatase 4(DUSP4)
1845	DUSP3	Homo sapiens	dual specificity phosphatase 3(DUSP3)
153396	TMEM161B	Homo sapiens	transmembrane protein 161B(TMEM161B)
164045	HFM1	Homo sapiens	HFM1, ATP dependent DNA helicase homolog(HFM1)
84717	HDGFRP2	Homo sapiens	hepatoma-derived growth factor-related protein 2(HDGFRP2)
1855	DVL1	Homo sapiens	dishevelled segment polarity protein 1(DVL1)
1854	DUT	Homo sapiens	deoxyuridine triphosphatase(DUT)
57106	NAT14	Homo sapiens	N-acetyltransferase 14 (putative)(NAT14)
84726	PRRC2B	Homo sapiens	proline rich coiled-coil 2B(PRRC2B)
57107	PDSS2	Homo sapiens	prenyl (decaprenyl) diphosphate synthase, subunit 2(PDSS2)
84725	PLEKHA8	Homo sapiens	pleckstrin homology domain containing A8(PLEKHA8)
84720	PIGO	Homo sapiens	phosphatidylinositol glycan anchor biosynthesis class O(PIGO)
57101	ANO2	Homo sapiens	anoctamin 2(ANO2)
1850	DUSP8	Homo sapiens	dual specificity phosphatase 8(DUSP8)
57102	c12orf4	Homo sapiens	chromosome 12 open reading frame 4(C12orf4)
84722	PSRC1	Homo sapiens	proline and serine rich coiled-coil 1(PSRC1)
57103	TIGAR	Homo sapiens	TP53 induced glycolysis regulatory phosphatase(TIGAR)
57104	PNPLA2	Homo sapiens	patatin like phospholipase domain containing 2(PNPLA2)
1859	DYRK1A	Homo sapiens	dual specificity tyrosine phosphorylation regulated kinase 1A(DYRK1A)
57109	REXO4	Homo sapiens	REX4 homolog, 3'-5' exonuclease(REXO4)
1857	DVL3	Homo sapiens	dishevelled segment polarity protein 3(DVL3)
1856	DVL2	Homo sapiens	dishevelled segment polarity protein 2(DVL2)
84709	mgarp	Homo sapiens	mitochondria localized glutamic acid rich protein(MGARP)
57110	HRASLS	Homo sapiens	HRAS like suppressor(HRASLS)
57111	RAB25	Homo sapiens	RAB25, member RAS oncogene family(RAB25)
84706	GPT2	Homo sapiens	glutamic--pyruvic transaminase 2(GPT2)
84705	GTPBP3	Homo sapiens	GTP binding protein 3 (mitochondrial)(GTPBP3)
84707	BEX2	Homo sapiens	brain expressed X-linked 2(BEX2)
57116	ZNF695	Homo sapiens	zinc finger protein 695(ZNF695)
57117	INTS12	Homo sapiens	integrator complex subunit 12(INTS12)
202781	PAXIP1-AS1	Homo sapiens	PAXIP1 antisense RNA 1 (head to head)(PAXIP1-AS1)
57118	CAMK1D	Homo sapiens	calcium/calmodulin dependent protein kinase ID(CAMK1D)
1861	TOR1A	Homo sapiens	torsin family 1 member A(TOR1A)
1869	E2F1	Homo sapiens	E2F transcription factor 1(E2F1)
57120	GOPC	Homo sapiens	golgi associated PDZ and coiled-coil motif containing(GOPC)
57122	NUP107	Homo sapiens	nucleoporin 107(NUP107)
201456	FBXO15	Homo sapiens	F-box protein 15(FBXO15)
1877	E4F1	Homo sapiens	E4F transcription factor 1(E4F1)
100131691	MZF1-AS1	Homo sapiens	MZF1 antisense RNA 1(MZF1-AS1)
1876	E2F6	Homo sapiens	E2F transcription factor 6(E2F6)
57128	LYRM4	Homo sapiens	LYR motif containing 4(LYRM4)
1875	E2F5	Homo sapiens	E2F transcription factor 5(E2F5)
57129	MRPL47	Homo sapiens	mitochondrial ribosomal protein L47(MRPL47)
1874	E2F4	Homo sapiens	E2F transcription factor 4(E2F4)
200132	TCTEX1D1	Homo sapiens	Tctex1 domain containing 1(TCTEX1D1)
84747	UNC119B	Homo sapiens	unc-119 lipid binding chaperone B(UNC119B)
1871	E2F3	Homo sapiens	E2F transcription factor 3(E2F3)
57125	PLXDC1	Homo sapiens	plexin domain containing 1(PLXDC1)
1870	E2F2	Homo sapiens	E2F transcription factor 2(E2F2)
57126	CD177	Homo sapiens	CD177 molecule(CD177)
1891	ECH1	Homo sapiens	enoyl-CoA hydratase 1(ECH1)
57130	ATP13A1	Homo sapiens	ATPase 13A1(ATP13A1)
1890	TYMP	Homo sapiens	thymidine phosphorylase(TYMP)
57132	CHMP1B	Homo sapiens	charged multivesicular body protein 1B(CHMP1B)
84727	SPSB2	Homo sapiens	splA/ryanodine receptor domain and SOCS box containing 2(SPSB2)
57139	RGL3	Homo sapiens	ral guanine nucleotide dissociation stimulator like 3(RGL3)
201475	RAB12	Homo sapiens	RAB12, member RAS oncogene family(RAB12)
115098	CCDC124	Homo sapiens	coiled-coil domain containing 124(CCDC124)
57134	MAN1C1	Homo sapiens	mannosidase alpha class 1C member 1(MAN1C1)
84733	CBX2	Homo sapiens	chromobox 2(CBX2)
57136	APMAP	Homo sapiens	adipocyte plasma membrane associated protein(APMAP)
1889	ECE1	Homo sapiens	endothelin converting enzyme 1(ECE1)
58473	PLEKHB1	Homo sapiens	pleckstrin homology domain containing B1(PLEKHB1)
57142	RTN4	Homo sapiens	reticulon 4(RTN4)
58472	SQRDL	Homo sapiens	sulfide quinone reductase-like (yeast)(SQRDL)
57143	ADCK1	Homo sapiens	aarF domain containing kinase 1(ADCK1)
57144	PAK5	Homo sapiens	p21 (RAC1) activated kinase 5(PAK5)
57140	RNPEPL1	Homo sapiens	arginyl aminopeptidase like 1(RNPEPL1)
57149	LYRM1	Homo sapiens	LYR motif containing 1(LYRM1)
83439	TCF7L1	Homo sapiens	transcription factor 7 like 1(TCF7L1)
1896	EDA	Homo sapiens	ectodysplasin A(EDA)
84769	MPV17L2	Homo sapiens	MPV17 mitochondrial inner membrane protein like 2(MPV17L2)
58477	SRPRB	Homo sapiens	SRP receptor beta subunit(SRPRB)
1894	ECT2	Homo sapiens	epithelial cell transforming 2(ECT2)
57146	TMEM159	Homo sapiens	transmembrane protein 159(TMEM159)
58476	TP53INP2	Homo sapiens	tumor protein p53 inducible nuclear protein 2(TP53INP2)
84766	CRACR2A	Homo sapiens	calcium release activated channel regulator 2A(CRACR2A)
57147	SCYL3	Homo sapiens	SCY1 like pseudokinase 3(SCYL3)
1892	ECHS1	Homo sapiens	enoyl-CoA hydratase, short chain 1(ECHS1)
200150	PLD5	Homo sapiens	phospholipase D family member 5(PLD5)
57148	RALGAPB	Homo sapiens	Ral GTPase activating protein non-catalytic beta subunit(RALGAPB)
58478	ENOPH1	Homo sapiens	enolase-phosphatase 1(ENOPH1)
57153	SLC44A2	Homo sapiens	solute carrier family 44 member 2(SLC44A2)
165324	UBXN2A	Homo sapiens	UBX domain protein 2A(UBXN2A)
57154	SMURF1	Homo sapiens	SMAD specific E3 ubiquitin protein ligase 1(SMURF1)
58486	ZBED5	Homo sapiens	zinc finger BED-type containing 5(ZBED5)
58485	TRAPPC1	Homo sapiens	trafficking protein particle complex 1(TRAPPC1)
58480	RHOU	Homo sapiens	ras homolog family member U(RHOU)
84749	USP30	Homo sapiens	ubiquitin specific peptidase 30(USP30)
724028	MIR658	Homo sapiens	microRNA 658(MIR658)
200159	C1orf100	Homo sapiens	chromosome 1 open reading frame 100(C1orf100)
57150	SMIM8	Homo sapiens	small integral membrane protein 8(SMIM8)
84759	PCGF1	Homo sapiens	polycomb group ring finger 1(PCGF1)
57156	tmem63c	Homo sapiens	transmembrane protein 63C(TMEM63C)
58488	PCTP	Homo sapiens	phosphatidylcholine transfer protein(PCTP)
84752	B3GNT9	Homo sapiens	UDP-GlcNAc:betaGal beta-1,3-N-acetylglucosaminyltransferase 9(B3GNT9)
57157	PHTF2	Homo sapiens	putative homeodomain transcription factor 2(PHTF2)
58487	CREBZF	Homo sapiens	CREB/ATF bZIP transcription factor(CREBZF)
58489	ABHD17C	Homo sapiens	abhydrolase domain containing 17C(ABHD17C)
84750	FUT10	Homo sapiens	fucosyltransferase 10(FUT10)
139065	SLITRK4	Homo sapiens	SLIT and NTRK like family member 4(SLITRK4)
94104	PAXBP1	Homo sapiens	PAX3 and PAX7 binding protein 1(PAXBP1)
94103	ORMDL3	Homo sapiens	ORMDL sphingolipid biosynthesis regulator 3(ORMDL3)
96764	TGS1	Homo sapiens	trimethylguanosine synthase 1(TGS1)
94107	TMEM203	Homo sapiens	transmembrane protein 203(TMEM203)
58495	OVOL2	Homo sapiens	ovo like zinc finger 2(OVOL2)
58494	JAM2	Homo sapiens	junctional adhesion molecule 2(JAM2)
58497	PRUNE1	Homo sapiens	prune exopolyphosphatase(PRUNE1)
58491	ZNF71	Homo sapiens	zinc finger protein 71(ZNF71)
94101	ORMDL1	Homo sapiens	ORMDL sphingolipid biosynthesis regulator 1(ORMDL1)
58490	RPRD1B	Homo sapiens	regulation of nuclear pre-mRNA domain containing 1B(RPRD1B)
57161	PELI2	Homo sapiens	pellino E3 ubiquitin protein ligase family member 2(PELI2)
58493	INIP	Homo sapiens	INTS3 and NABP interacting protein(INIP)
57162	PELI1	Homo sapiens	pellino E3 ubiquitin protein ligase 1(PELI1)
58492	ZNF77	Homo sapiens	zinc finger protein 77(ZNF77)
57167	SALL4	Homo sapiens	spalt like transcription factor 4(SALL4)
58499	ZNF462	Homo sapiens	zinc finger protein 462(ZNF462)
57168	ASPHD2	Homo sapiens	aspartate beta-hydroxylase domain containing 2(ASPHD2)
57169	ZNFX1	Homo sapiens	zinc finger NFX1-type containing 1(ZNFX1)
84787	KMT5C	Homo sapiens	lysine methyltransferase 5C(KMT5C)
83451	ABHD11	Homo sapiens	abhydrolase domain containing 11(ABHD11)
83450	DRC3	Homo sapiens	dynein regulatory complex subunit 3(DRC3)
83452	RAB33B	Homo sapiens	RAB33B, member RAS oncogene family(RAB33B)
153364	MBLAC2	Homo sapiens	metallo-beta-lactamase domain containing 2(MBLAC2)
57175	CORO1B	Homo sapiens	coronin 1B(CORO1B)
57171	DOLPP1	Homo sapiens	dolichyldiphosphatase 1(DOLPP1)
200186	CRTC2	Homo sapiens	CREB regulated transcription coactivator 2(CRTC2)
83448	PUS7L	Homo sapiens	pseudouridylate synthase 7 like(PUS7L)
84779	NAA11	Homo sapiens	N(alpha)-acetyltransferase 11, NatA catalytic subunit(NAA11)
200185	KRTCAP2	Homo sapiens	keratinocyte associated protein 2(KRTCAP2)
83444	INO80B	Homo sapiens	INO80 complex subunit B(INO80B)
84775	ZNF607	Homo sapiens	zinc finger protein 607(ZNF607)
57178	ZMIZ1	Homo sapiens	zinc finger MIZ-type containing 1(ZMIZ1)
83443	SF3B5	Homo sapiens	splicing factor 3b subunit 5(SF3B5)
57179	KIAA1191	Homo sapiens	KIAA1191(KIAA1191)
83445	GSG1	Homo sapiens	germ cell associated 1(GSG1)
83440	ADPGK	Homo sapiens	ADP dependent glucokinase(ADPGK)
83442	SH3BGRL3	Homo sapiens	SH3 domain binding glutamate rich protein like 3(SH3BGRL3)
113655	MFSD3	Homo sapiens	major facilitator superfamily domain containing 3(MFSD3)
114984	FLYWCH2	Homo sapiens	FLYWCH family member 2(FLYWCH2)
353322	ANKRD37	Homo sapiens	ankyrin repeat domain 37(ANKRD37)
114987	WDR31	Homo sapiens	WD repeat domain 31(WDR31)
10657	KHDRBS1	Homo sapiens	KH RNA binding domain containing, signal transduction associated 1(KHDRBS1)
126969	SLC44A3	Homo sapiens	solute carrier family 44 member 3(SLC44A3)
10656	KHDRBS3	Homo sapiens	KH RNA binding domain containing, signal transduction associated 3(KHDRBS3)
10659	CELF2	Homo sapiens	CUGBP, Elav-like family member 2(CELF2)
10658	CELF1	Homo sapiens	CUGBP, Elav-like family member 1(CELF1)
114990	VASN	Homo sapiens	vasorin(VASN)
114991	ZNF618	Homo sapiens	zinc finger protein 618(ZNF618)
149603	RNF187	Homo sapiens	ring finger protein 187(RNF187)
10651	MTX2	Homo sapiens	metaxin 2(MTX2)
10650	PRELID3A	Homo sapiens	PRELI domain containing 3A(PRELID3A)
10653	SPINT2	Homo sapiens	serine peptidase inhibitor, Kunitz type 2(SPINT2)
10652	YKT6	Homo sapiens	YKT6 v-SNARE homolog (S. cerevisiae)(YKT6)
342667	STAC2	Homo sapiens	SH3 and cysteine rich domain 2(STAC2)
10654	pmvk	Homo sapiens	phosphomevalonate kinase(PMVK)
136306	SVOPL	Homo sapiens	SVOP like(SVOPL)
343990	KIAA1211L	Homo sapiens	KIAA1211 like(KIAA1211L)
10668	CGRRF1	Homo sapiens	cell growth regulator with ring finger domain 1(CGRRF1)
10667	FARS2	Homo sapiens	phenylalanyl-tRNA synthetase 2, mitochondrial(FARS2)
10669	CGREF1	Homo sapiens	cell growth regulator with EF-hand domain 1(CGREF1)
10661	KLF1	Homo sapiens	Kruppel like factor 1(KLF1)
10664	CTCF	Homo sapiens	CCCTC-binding factor(CTCF)
731223	LINC01220	Homo sapiens	long intergenic non-protein coding RNA 1220(LINC01220)
163933	FAM43B	Homo sapiens	family with sequence similarity 43 member B(FAM43B)
339005	WHAMMP3	Homo sapiens	WAS protein homolog associated with actin, golgi membranes and microtubules pseudogene 3(WHAMMP3)
100996255	LOC100996255	Homo sapiens	uncharacterized LOC100996255(LOC100996255)
10635	RAD51AP1	Homo sapiens	RAD51 associated protein 1(RAD51AP1)
84900	RNFT2	Homo sapiens	ring finger protein, transmembrane 2(RNFT2)
10634	GAS2L1	Homo sapiens	growth arrest specific 2 like 1(GAS2L1)
10637	lefty1	Homo sapiens	left-right determination factor 1(LEFTY1)
84902	CEP89	Homo sapiens	centrosomal protein 89(CEP89)
10636	RGS14	Homo sapiens	regulator of G-protein signaling 14(RGS14)
84901	NFATC2IP	Homo sapiens	nuclear factor of activated T-cells 2 interacting protein(NFATC2IP)
114971	PTPMT1	Homo sapiens	protein tyrosine phosphatase, mitochondrial 1(PTPMT1)
643836	ZFP62	Homo sapiens	ZFP62 zinc finger protein(ZFP62)
10630	PDPN	Homo sapiens	podoplanin(PDPN)
643837	LINC01128	Homo sapiens	long intergenic non-protein coding RNA 1128(LINC01128)
10633	rasl10a	Homo sapiens	RAS like family 10 member A(RASL10A)
10632	ATP5L	Homo sapiens	ATP synthase, H+ transporting, mitochondrial Fo complex subunit G(ATP5L)
113622	ADPRHL1	Homo sapiens	ADP-ribosylhydrolase like 1(ADPRHL1)
10645	CAMKK2	Homo sapiens	calcium/calmodulin dependent protein kinase kinase 2(CAMKK2)
148304	C1orf74	Homo sapiens	chromosome 1 open reading frame 74(C1orf74)
100852408	EGFLAM-AS4	Homo sapiens	EGFLAM antisense RNA 4(EGFLAM-AS4)
114960	TSGA13	Homo sapiens	testis specific 13(TSGA13)
10640	EXOC5	Homo sapiens	exocyst complex component 5(EXOC5)
136332	LRGUK	Homo sapiens	leucine rich repeats and guanylate kinase domain containing(LRGUK)
10642	IGF2BP1	Homo sapiens	insulin like growth factor 2 mRNA binding protein 1(IGF2BP1)
10641	NPRL2	Homo sapiens	NPR2-like, GATOR1 complex subunit(NPRL2)
10644	IGF2BP2	Homo sapiens	insulin like growth factor 2 mRNA binding protein 2(IGF2BP2)
10643	IGF2BP3	Homo sapiens	insulin like growth factor 2 mRNA binding protein 3(IGF2BP3)
100852410	ZRANB2-AS2	Homo sapiens	ZRANB2 antisense RNA 2 (head to head)(ZRANB2-AS2)
317671	RFESD	Homo sapiens	Rieske Fe-S domain containing(RFESD)
84919	PPP1R15B	Homo sapiens	protein phosphatase 1 regulatory subunit 15B(PPP1R15B)
10609	P3H4	Homo sapiens	prolyl 3-hydroxylase family member 4 (non-enzymatic)(P3H4)
84918	LRP11	Homo sapiens	LDL receptor related protein 11(LRP11)
84915	FAM222A	Homo sapiens	family with sequence similarity 222 member A(FAM222A)
84914	ZNF587	Homo sapiens	zinc finger protein 587(ZNF587)
84916	UTP4	Homo sapiens	UTP4, small subunit processome component(UTP4)
10613	ERLIN1	Homo sapiens	ER lipid raft associated 1(ERLIN1)
84922	FIZ1	Homo sapiens	FLT3 interacting zinc finger 1(FIZ1)
10612	TRIM3	Homo sapiens	tripartite motif containing 3(TRIM3)
10615	SPAG5	Homo sapiens	sperm associated antigen 5(SPAG5)
84924	ZNF566	Homo sapiens	zinc finger protein 566(ZNF566)
10614	HEXIM1	Homo sapiens	hexamethylene bisacetamide inducible 1(HEXIM1)
84923	FAM104A	Homo sapiens	family with sequence similarity 104 member A(FAM104A)
10617	STAMBP	Homo sapiens	STAM binding protein(STAMBP)
10616	RBCK1	Homo sapiens	RANBP2-type and C3HC4-type zinc finger containing 1(RBCK1)
84920	ALG10	Homo sapiens	ALG10, alpha-1,2-glucosyltransferase(ALG10)
123016	TTC8	Homo sapiens	tetratricopeptide repeat domain 8(TTC8)
10618	TGOLN2	Homo sapiens	trans-golgi network protein 2(TGOLN2)
643853	TMPPE	Homo sapiens	transmembrane protein with metallophosphoesterase domain(TMPPE)
10611	PDLIM5	Homo sapiens	PDZ and LIM domain 5(PDLIM5)
10610	st6galnac2	Homo sapiens	ST6 N-acetylgalactosaminide alpha-2,6-sialyltransferase 2(ST6GALNAC2)
84908	FAM136A	Homo sapiens	family with sequence similarity 136 member A(FAM136A)
353376	TICAM2	Homo sapiens	toll like receptor adaptor molecule 2(TICAM2)
84909	c9orf3	Homo sapiens	chromosome 9 open reading frame 3(C9orf3)
84904	ARHGEF39	Homo sapiens	Rho guanine nucleotide exchange factor 39(ARHGEF39)
84905	ZNF341	Homo sapiens	zinc finger protein 341(ZNF341)
84911	ZNF382	Homo sapiens	zinc finger protein 382(ZNF382)
10623	POLR3C	Homo sapiens	RNA polymerase III subunit C(POLR3C)
84910	TMEM87B	Homo sapiens	transmembrane protein 87B(TMEM87B)
10626	TRIM16	Homo sapiens	tripartite motif containing 16(TRIM16)
84913	ATOH8	Homo sapiens	atonal bHLH transcription factor 8(ATOH8)
10625	IVNS1ABP	Homo sapiens	influenza virus NS1A binding protein(IVNS1ABP)
84912	SLC35B4	Homo sapiens	solute carrier family 35 member B4(SLC35B4)
10628	TXNIP	Homo sapiens	thioredoxin interacting protein(TXNIP)
10627	MYL12A	Homo sapiens	myosin light chain 12A(MYL12A)
10629	TAF6L	Homo sapiens	TATA-box binding protein associated factor 6 like(TAF6L)
10620	ARID3B	Homo sapiens	AT-rich interaction domain 3B(ARID3B)
113691	TUBA3FP	Homo sapiens	tubulin alpha 3f pseudogene(TUBA3FP)
10622	polr3g	Homo sapiens	RNA polymerase III subunit G(POLR3G)
10621	POLR3F	Homo sapiens	RNA polymerase III subunit F(POLR3F)
113675	SDSL	Homo sapiens	serine dehydratase like(SDSL)
83606	GUCD1	Homo sapiens	guanylyl cyclase domain containing 1(GUCD1)
84937	ZNRF1	Homo sapiens	zinc and ring finger 1(ZNRF1)
83605	CCM2	Homo sapiens	CCM2 scaffolding protein(CCM2)
84936	ZFYVE19	Homo sapiens	zinc finger FYVE-type containing 19(ZFYVE19)
83608	c18orf21	Homo sapiens	chromosome 18 open reading frame 21(C18orf21)
84939	MUM1	Homo sapiens	melanoma associated antigen (mutated) 1(MUM1)
83607	AMMECR1L	Homo sapiens	AMMECR1 like(AMMECR1L)
84938	ATG4C	Homo sapiens	autophagy related 4C cysteine peptidase(ATG4C)
84944	MAEL	Homo sapiens	maelstrom spermatogenic transposon silencer(MAEL)
151903	CCDC12	Homo sapiens	coiled-coil domain containing 12(CCDC12)
317649	EIF4E3	Homo sapiens	eukaryotic translation initiation factor 4E family member 3(EIF4E3)
57326	PBXIP1	Homo sapiens	PBX homeobox interacting protein 1(PBXIP1)
401505	TOMM5	Homo sapiens	translocase of outer mitochondrial membrane 5(TOMM5)
84946	LTV1	Homo sapiens	LTV1 ribosome biogenesis factor(LTV1)
317648	NOP14-AS1	Homo sapiens	NOP14 antisense RNA 1(NOP14-AS1)
84945	ABHD13	Homo sapiens	abhydrolase domain containing 13(ABHD13)
84940	CORO6	Homo sapiens	coronin 6(CORO6)
84942	WDR73	Homo sapiens	WD repeat domain 73(WDR73)
401509	ZNF658B	Homo sapiens	zinc finger protein 658B (pseudogene)(ZNF658B)
389332	LOC389332	Homo sapiens	uncharacterized LOC389332(LOC389332)
84929	FIBCD1	Homo sapiens	fibrinogen C domain containing 1(FIBCD1)
389333	PROB1	Homo sapiens	proline rich basic protein 1(PROB1)
317662	FAM149B1	Homo sapiens	family with sequence similarity 149 member B1(FAM149B1)
84926	spryd3	Homo sapiens	SPRY domain containing 3(SPRYD3)
84925	DIRC2	Homo sapiens	disrupted in renal carcinoma 2(DIRC2)
84928	TMEM209	Homo sapiens	transmembrane protein 209(TMEM209)
10602	CDC42EP3	Homo sapiens	CDC42 effector protein 3(CDC42EP3)
84933	c8orf76	Homo sapiens	chromosome 8 open reading frame 76(C8orf76)
56005	MYDGF	Homo sapiens	myeloid derived growth factor(MYDGF)
57336	ZNF287	Homo sapiens	zinc finger protein 287(ZNF287)
84932	RAB2B	Homo sapiens	RAB2B, member RAS oncogene family(RAB2B)
56006	SMG9	Homo sapiens	SMG9, nonsense mediated mRNA decay factor(SMG9)
57337	SENP7	Homo sapiens	SUMO1/sentrin specific peptidase 7(SENP7)
83604	TMEM47	Homo sapiens	transmembrane protein 47(TMEM47)
57338	JPH3	Homo sapiens	junctophilin 3(JPH3)
10603	SH2B2	Homo sapiens	SH2B adaptor protein 2(SH2B2)
84934	RITA1	Homo sapiens	RBPJ interacting and tubulin associated 1(RITA1)
10606	PAICS	Homo sapiens	phosphoribosylaminoimidazole carboxylase; phosphoribosylaminoimidazolesuccinocarboxamide synthase(PAICS)
57332	CBX8	Homo sapiens	chromobox 8(CBX8)
10605	PAIP1	Homo sapiens	poly(A) binding protein interacting protein 1(PAIP1)
57333	RCN3	Homo sapiens	reticulocalbin 3(RCN3)
10608	MXD4	Homo sapiens	MAX dimerization protein 4(MXD4)
10607	TBL3	Homo sapiens	transducin beta like 3(TBL3)
84930	MASTL	Homo sapiens	microtubule associated serine/threonine kinase like(MASTL)
57335	ZNF286A	Homo sapiens	zinc finger protein 286A(ZNF286A)
10600	USP16	Homo sapiens	ubiquitin specific peptidase 16(USP16)
389362	PSMG4	Homo sapiens	proteasome assembly chaperone 4(PSMG4)
148362	BROX	Homo sapiens	BRO1 domain and CAAX motif containing(BROX)
150678	COPS9	Homo sapiens	COP9 signalosome subunit 9(COPS9)
162655	znf519	Homo sapiens	zinc finger protein 519(ZNF519)
112399	EGLN3	Homo sapiens	egl-9 family hypoxia inducible factor 3(EGLN3)
112398	EGLN2	Homo sapiens	egl-9 family hypoxia inducible factor 2(EGLN2)
147040	KCTD11	Homo sapiens	potassium channel tetramerization domain containing 11(KCTD11)
100271836	SMG1P3	Homo sapiens	SMG1P3, nonsense mediated mRNA decay associated PI3K related kinase pseudogene 3(SMG1P3)
150684	COMMD1	Homo sapiens	copper metabolism domain containing 1(COMMD1)
199953	TMEM201	Homo sapiens	transmembrane protein 201(TMEM201)
159013	cxorf38	Homo sapiens	chromosome X open reading frame 38(CXorf38)
161357	MDGA2	Homo sapiens	MAM domain containing glycosylphosphatidylinositol anchor 2(MDGA2)
389383	CLPSL2	Homo sapiens	colipase like 2(CLPSL2)
123041	SLC24A4	Homo sapiens	solute carrier family 24 member 4(SLC24A4)
162681	c18orf54	Homo sapiens	chromosome 18 open reading frame 54(C18orf54)
100271832	LOC100271832	Homo sapiens	uncharacterized LOC100271832(LOC100271832)
123036	TC2N	Homo sapiens	tandem C2 domains, nuclear(TC2N)
731275	LINC01347	Homo sapiens	long intergenic non-protein coding RNA 1347(LINC01347)
148398	SAMD11	Homo sapiens	sterile alpha motif domain containing 11(SAMD11)
124359	CDYL2	Homo sapiens	chromodomain Y-like 2(CDYL2)
10691	GMEB1	Homo sapiens	glucocorticoid modulatory element binding protein 1(GMEB1)
10690	FUT9	Homo sapiens	fucosyltransferase 9(FUT9)
151963	MB21D2	Homo sapiens	Mab-21 domain containing 2(MB21D2)
10693	CCT6B	Homo sapiens	chaperonin containing TCP1 subunit 6B(CCT6B)
10695	CNPY3	Homo sapiens	canopy FGF signaling regulator 3(CNPY3)
10694	CCT8	Homo sapiens	chaperonin containing TCP1 subunit 8(CCT8)
10699	CORIN	Homo sapiens	corin, serine peptidase(CORIN)
123099	DEGS2	Homo sapiens	delta 4-desaturase, sphingolipid 2(DEGS2)
123096	SLC25A29	Homo sapiens	solute carrier family 25 member 29(SLC25A29)
148327	CREB3L4	Homo sapiens	cAMP responsive element binding protein 3 like 4(CREB3L4)
137682	NDUFAF6	Homo sapiens	NADH:ubiquinone oxidoreductase complex assembly factor 6(NDUFAF6)
220213	OTUD1	Homo sapiens	OTU deubiquitinase 1(OTUD1)
147011	PROCA1	Homo sapiens	protein interacting with cyclin A1(PROCA1)
147007	tmem199	Homo sapiens	transmembrane protein 199(TMEM199)
10678	B3GNT2	Homo sapiens	UDP-GlcNAc:betaGal beta-1,3-N-acetylglucosaminyltransferase 2(B3GNT2)
100996295	DNAH17-AS1	Homo sapiens	DNAH17 antisense RNA 1(DNAH17-AS1)
151987	PPP4R2	Homo sapiens	protein phosphatase 4 regulatory subunit 2(PPP4R2)
137695	TMEM68	Homo sapiens	transmembrane protein 68(TMEM68)
10671	DCTN6	Homo sapiens	dynactin subunit 6(DCTN6)
10670	RRAGA	Homo sapiens	Ras related GTP binding A(RRAGA)
10672	GNA13	Homo sapiens	G protein subunit alpha 13(GNA13)
10675	CSPG5	Homo sapiens	chondroitin sulfate proteoglycan 5(CSPG5)
220202	ATOH7	Homo sapiens	atonal bHLH transcription factor 7(ATOH7)
222865	TMEM130	Homo sapiens	transmembrane protein 130(TMEM130)
147015	DHRS13	Homo sapiens	dehydrogenase/reductase 13(DHRS13)
10682	EBP	Homo sapiens	emopamil binding protein (sterol isomerase)(EBP)
10681	GNB5	Homo sapiens	G protein subunit beta 5(GNB5)
10683	DLL3	Homo sapiens	delta like canonical Notch ligand 3(DLL3)
10687	PNMA2	Homo sapiens	paraneoplastic Ma antigen 2(PNMA2)
222894	FERD3L	Homo sapiens	Fer3 like bHLH transcription factor(FERD3L)
283807	FBXL22	Homo sapiens	F-box and leucine rich repeat protein 22(FBXL22)
94241	TP53INP1	Homo sapiens	tumor protein p53 inducible nuclear protein 1(TP53INP1)
100268168	LOC100268168	Homo sapiens	uncharacterized LOC100268168(LOC100268168)
83594	NUDT12	Homo sapiens	nudix hydrolase 12(NUDT12)
83593	RASSF5	Homo sapiens	Ras association domain family member 5(RASSF5)
83596	BCL2L12	Homo sapiens	BCL2 like 12(BCL2L12)
83595	SOX7	Homo sapiens	SRY-box 7(SOX7)
83590	TMUB1	Homo sapiens	transmembrane and ubiquitin like domain containing 1(TMUB1)
653190	ABCC6P1	Homo sapiens	ATP binding cassette subfamily C member 6 pseudogene 1(ABCC6P1)
83592	AKR1E2	Homo sapiens	aldo-keto reductase family 1 member E2(AKR1E2)
83591	THAP2	Homo sapiens	THAP domain containing 2(THAP2)
94235	GNG8	Homo sapiens	G protein subunit gamma 8(GNG8)
94234	FOXQ1	Homo sapiens	forkhead box Q1(FOXQ1)
1909	EDNRA	Homo sapiens	endothelin receptor type A(EDNRA)
94239	H2AFV	Homo sapiens	H2A histone family member V(H2AFV)
1908	EDN3	Homo sapiens	endothelin 3(EDN3)
161291	TMEM30B	Homo sapiens	transmembrane protein 30B(TMEM30B)
653188	GUSBP3	Homo sapiens	glucuronidase, beta pseudogene 3(GUSBP3)
197258	FUK	Homo sapiens	fucokinase(FUK)
1903	S1PR3	Homo sapiens	sphingosine-1-phosphate receptor 3(S1PR3)
197259	MLKL	Homo sapiens	mixed lineage kinase domain like(MLKL)
1902	LPAR1	Homo sapiens	lysophosphatidic acid receptor 1(LPAR1)
1901	S1PR1	Homo sapiens	sphingosine-1-phosphate receptor 1(S1PR1)
1910	EDNRB	Homo sapiens	endothelin receptor type B(EDNRB)
1917	EEF1A2	Homo sapiens	eukaryotic translation elongation factor 1 alpha 2(EEF1A2)
1915	EEF1A1	Homo sapiens	eukaryotic translation elongation factor 1 alpha 1(EEF1A1)
1912	PHC2	Homo sapiens	polyhomeotic homolog 2(PHC2)
1911	PHC1	Homo sapiens	polyhomeotic homolog 1(PHC1)
199899	LINC00466	Homo sapiens	long intergenic non-protein coding RNA 466(LINC00466)
148281	SYT6	Homo sapiens	synaptotagmin 6(SYT6)
219287	AMER2	Homo sapiens	APC membrane recruitment protein 2(AMER2)
161253	REM2	Homo sapiens	RRAD and GEM like GTPase 2(REM2)
283849	EXOC3L1	Homo sapiens	exocyst complex component 3 like 1(EXOC3L1)
283848	CES4A	Homo sapiens	carboxylesterase 4A(CES4A)
256227	STEAP1B	Homo sapiens	STEAP family member 1B(STEAP1B)
1939	EIF2D	Homo sapiens	eukaryotic translation initiation factor 2D(EIF2D)
1938	EEF2	Homo sapiens	eukaryotic translation elongation factor 2(EEF2)
1937	EEF1G	Homo sapiens	eukaryotic translation elongation factor 1 gamma(EEF1G)
1936	EEF1D	Homo sapiens	eukaryotic translation elongation factor 1 delta(EEF1D)
150590	C2orf15	Homo sapiens	chromosome 2 open reading frame 15(C2orf15)
1933	EEF1B2	Homo sapiens	eukaryotic translation elongation factor 1 beta 2(EEF1B2)
94274	PPP1R14A	Homo sapiens	protein phosphatase 1 regulatory inhibitor subunit 14A(PPP1R14A)
1943	EFNA2	Homo sapiens	ephrin A2(EFNA2)
1942	EFNA1	Homo sapiens	ephrin A1(EFNA1)
256236	NAPSB	Homo sapiens	napsin B aspartic peptidase, pseudogene(NAPSB)
1949	EFNB3	Homo sapiens	ephrin B3(EFNB3)
1948	EFNB2	Homo sapiens	ephrin B2(EFNB2)
199870	FAM76A	Homo sapiens	family with sequence similarity 76 member A(FAM76A)
1947	EFNB1	Homo sapiens	ephrin B1(EFNB1)
1946	EFNA5	Homo sapiens	ephrin A5(EFNA5)
1945	EFNA4	Homo sapiens	ephrin A4(EFNA4)
1944	EFNA3	Homo sapiens	ephrin A3(EFNA3)
1954	MEGF8	Homo sapiens	multiple EGF like domains 8(MEGF8)
1953	MEGF6	Homo sapiens	multiple EGF like domains 6(MEGF6)
1952	CELSR2	Homo sapiens	cadherin EGF LAG seven-pass G-type receptor 2(CELSR2)
1951	celsr3	Homo sapiens	cadherin EGF LAG seven-pass G-type receptor 3(CELSR3)
283820	NOMO2	Homo sapiens	NODAL modulator 2(NOMO2)
1959	EGR2	Homo sapiens	early growth response 2(EGR2)
1958	EGR1	Homo sapiens	early growth response 1(EGR1)
1956	EGFR	Homo sapiens	epidermal growth factor receptor(EGFR)
1955	MEGF9	Homo sapiens	multiple EGF like domains 9(MEGF9)
1965	EIF2S1	Homo sapiens	eukaryotic translation initiation factor 2 subunit alpha(EIF2S1)
1964	EIF1AX	Homo sapiens	eukaryotic translation initiation factor 1A, X-linked(EIF1AX)
199857	ALG14	Homo sapiens	ALG14, UDP-N-acetylglucosaminyltransferase subunit(ALG14)
1962	ehhadh	Homo sapiens	enoyl-CoA hydratase and 3-hydroxyacyl CoA dehydrogenase(EHHADH)
1961	EGR4	Homo sapiens	early growth response 4(EGR4)
1960	EGR3	Homo sapiens	early growth response 3(EGR3)
1969	EPHA2	Homo sapiens	EPH receptor A2(EPHA2)
1968	EIF2S3	Homo sapiens	eukaryotic translation initiation factor 2 subunit gamma(EIF2S3)
1967	EIF2B1	Homo sapiens	eukaryotic translation initiation factor 2B subunit alpha(EIF2B1)
114904	C1QTNF6	Homo sapiens	C1q and tumor necrosis factor related protein 6(C1QTNF6)
114907	FBXO32	Homo sapiens	F-box protein 32(FBXO32)
114908	TMEM123	Homo sapiens	transmembrane protein 123(TMEM123)
654434	SNHG20	Homo sapiens	small nucleolar RNA host gene 20(SNHG20)
57221	ARFGEF3	Homo sapiens	ARFGEF family member 3(ARFGEF3)
84838	ZNF496	Homo sapiens	zinc finger protein 496(ZNF496)
400120	sertm1	Homo sapiens	serine rich and transmembrane domain containing 1(SERTM1)
114900	C1QTNF4	Homo sapiens	C1q and tumor necrosis factor related protein 4(C1QTNF4)
84837	ARHGAP5-AS1	Homo sapiens	ARHGAP5 antisense RNA 1 (head to head)(ARHGAP5-AS1)
57226	LYRM2	Homo sapiens	LYR motif containing 2(LYRM2)
1975	EIF4B	Homo sapiens	eukaryotic translation initiation factor 4B(EIF4B)
84844	PHF5A	Homo sapiens	PHD finger protein 5A(PHF5A)
1974	EIF4A2	Homo sapiens	eukaryotic translation initiation factor 4A2(EIF4A2)
57228	SMAGP	Homo sapiens	small cell adhesion glycoprotein(SMAGP)
57222	ERGIC1	Homo sapiens	endoplasmic reticulum-golgi intermediate compartment 1(ERGIC1)
402778	IFITM10	Homo sapiens	interferon induced transmembrane protein 10(IFITM10)
57223	PPP4R3B	Homo sapiens	protein phosphatase 4 regulatory subunit 3B(PPP4R3B)
57224	NHSL1	Homo sapiens	NHS like 1(NHSL1)
84842	HPDL	Homo sapiens	4-hydroxyphenylpyruvate dioxygenase like(HPDL)
653113	FAM86FP	Homo sapiens	family with sequence similarity 86, member A pseudogene(FAM86FP)
1979	EIF4EBP2	Homo sapiens	eukaryotic translation initiation factor 4E binding protein 2(EIF4EBP2)
1978	EIF4EBP1	Homo sapiens	eukaryotic translation initiation factor 4E binding protein 1(EIF4EBP1)
1977	EIF4E	Homo sapiens	eukaryotic translation initiation factor 4E(EIF4E)
57231	SNX14	Homo sapiens	sorting nexin 14(SNX14)
57232	ZNF630	Homo sapiens	zinc finger protein 630(ZNF630)
84826	SFT2D3	Homo sapiens	SFT2 domain containing 3(SFT2D3)
256281	NUDT14	Homo sapiens	nudix hydrolase 14(NUDT14)
84833	USMG5	Homo sapiens	up-regulated during skeletal muscle growth 5 homolog (mouse)(USMG5)
84836	ABHD14B	Homo sapiens	abhydrolase domain containing 14B(ABHD14B)
1984	EIF5A	Homo sapiens	eukaryotic translation initiation factor 5A(EIF5A)
1983	EIF5	Homo sapiens	eukaryotic translation initiation factor 5(EIF5)
1982	EIF4G2	Homo sapiens	eukaryotic translation initiation factor 4 gamma 2(EIF4G2)
283876	LINC00921	Homo sapiens	long intergenic non-protein coding RNA 921(LINC00921)
57234	LINC00869	Homo sapiens	long intergenic non-protein coding RNA 869(LINC00869)
1981	EIF4G1	Homo sapiens	eukaryotic translation initiation factor 4 gamma 1(EIF4G1)
654433	PAX8-AS1	Homo sapiens	PAX8 antisense RNA 1(PAX8-AS1)
283871	PGP	Homo sapiens	phosphoglycolate phosphatase(PGP)
9001	HAP1	Homo sapiens	huntingtin associated protein 1(HAP1)
9002	F2RL3	Homo sapiens	F2R like thrombin/trypsin receptor 3(F2RL3)
340075	ARSI	Homo sapiens	arylsulfatase family member I(ARSI)
642475	MROH6	Homo sapiens	maestro heat like repeat family member 6(MROH6)
401431	ATP6V0E2-AS1	Homo sapiens	ATP6V0E2 antisense RNA 1(ATP6V0E2-AS1)
84859	LRCH3	Homo sapiens	leucine rich repeats and calponin homology domain containing 3(LRCH3)
1998	ELF2	Homo sapiens	E74 like ETS transcription factor 2(ELF2)
84867	PTPN5	Homo sapiens	protein tyrosine phosphatase, non-receptor type 5(PTPN5)
1997	ELF1	Homo sapiens	E74 like ETS transcription factor 1(ELF1)
84866	TMEM25	Homo sapiens	transmembrane protein 25(TMEM25)
283869	NPW	Homo sapiens	neuropeptide W(NPW)
83538	TTC25	Homo sapiens	tetratricopeptide repeat domain 25(TTC25)
84869	CBR4	Homo sapiens	carbonyl reductase 4(CBR4)
1994	ELAVL1	Homo sapiens	ELAV like RNA binding protein 1(ELAVL1)
1993	ELAVL2	Homo sapiens	ELAV like RNA binding protein 2(ELAVL2)
1992	SERPINB1	Homo sapiens	serpin family B member 1(SERPINB1)
84865	CCDC142	Homo sapiens	coiled-coil domain containing 142(CCDC142)
84864	MINA	Homo sapiens	MYC induced nuclear antigen(MINA)
654466	FGF7P3	Homo sapiens	fibroblast growth factor 7 pseudogene 3(FGF7P3)
84861	KLHL22	Homo sapiens	kelch like family member 22(KLHL22)
9014	TAF1B	Homo sapiens	TATA-box binding protein associated factor, RNA polymerase I subunit B(TAF1B)
9015	TAF1A	Homo sapiens	TATA-box binding protein associated factor, RNA polymerase I subunit A(TAF1A)
9013	TAF1C	Homo sapiens	TATA-box binding protein associated factor, RNA polymerase I subunit C(TAF1C)
9019	MPZL1	Homo sapiens	myelin protein zero like 1(MPZL1)
9016	SLC25A14	Homo sapiens	solute carrier family 25 member 14(SLC25A14)
340061	TMEM173	Homo sapiens	transmembrane protein 173(TMEM173)
84848	MIR503HG	Homo sapiens	MIR503 host gene(MIR503HG)
84858	ZNF503	Homo sapiens	zinc finger protein 503(ZNF503)
283856	LOC283856	Homo sapiens	uncharacterized LOC283856(LOC283856)
84852	ATP1A1-AS1	Homo sapiens	ATP1A1 antisense RNA 1(ATP1A1-AS1)
653121	ZBTB8A	Homo sapiens	zinc finger and BTB domain containing 8A(ZBTB8A)
84851	TRIM52	Homo sapiens	tripartite motif containing 52(TRIM52)
401491	VLDLR-AS1	Homo sapiens	VLDLR antisense RNA 1(VLDLR-AS1)
9025	RNF8	Homo sapiens	ring finger protein 8(RNF8)
9026	HIP1R	Homo sapiens	huntingtin interacting protein 1 related(HIP1R)
9023	CH25H	Homo sapiens	cholesterol 25-hydroxylase(CH25H)
9024	BRSK2	Homo sapiens	BR serine/threonine kinase 2(BRSK2)
113612	cyp2u1	Homo sapiens	cytochrome P450 family 2 subfamily U member 1(CYP2U1)
9028	RHBDL1	Homo sapiens	rhomboid like 1(RHBDL1)
401498	TMEM215	Homo sapiens	transmembrane protein 215(TMEM215)
9021	SOCS3	Homo sapiens	suppressor of cytokine signaling 3(SOCS3)
9020	MAP3K14	Homo sapiens	mitogen-activated protein kinase kinase kinase 14(MAP3K14)
84889	SLC7A3	Homo sapiens	solute carrier family 7 member 3(SLC7A3)
84888	SPPL2A	Homo sapiens	signal peptide peptidase like 2A(SPPL2A)
84885	ZDHHC12	Homo sapiens	zinc finger DHHC-type containing 12(ZDHHC12)
84886	c1orf198	Homo sapiens	chromosome 1 open reading frame 198(C1orf198)
84881	RPUSD4	Homo sapiens	RNA pseudouridylate synthase domain containing 4(RPUSD4)
83552	MFRP	Homo sapiens	membrane frizzled-related protein(MFRP)
84883	AIFM2	Homo sapiens	apoptosis inducing factor, mitochondria associated 2(AIFM2)
9037	SEMA5A	Homo sapiens	semaphorin 5A(SEMA5A)
9039	UBA3	Homo sapiens	ubiquitin like modifier activating enzyme 3(UBA3)
114932	MRFAP1L1	Homo sapiens	Morf4 family associated protein 1 like 1(MRFAP1L1)
83539	CHST9	Homo sapiens	carbohydrate sulfotransferase 9(CHST9)
9031	BAZ1B	Homo sapiens	bromodomain adjacent to zinc finger domain 1B(BAZ1B)
83547	rilp	Homo sapiens	Rab interacting lysosomal protein(RILP)
84878	ZBTB45	Homo sapiens	zinc finger and BTB domain containing 45(ZBTB45)
83546	RTBDN	Homo sapiens	retbindin(RTBDN)
83549	UCK1	Homo sapiens	uridine-cytidine kinase 1(UCK1)
83548	COG3	Homo sapiens	component of oligomeric golgi complex 3(COG3)
84879	MFSD2A	Homo sapiens	major facilitator superfamily domain containing 2A(MFSD2A)
83543	AIF1L	Homo sapiens	allograft inflammatory factor 1 like(AIF1L)
84874	ZNF514	Homo sapiens	zinc finger protein 514(ZNF514)
84876	ORAI1	Homo sapiens	ORAI calcium release-activated calcium modulator 1(ORAI1)
83544	DNAL1	Homo sapiens	dynein axonemal light chain 1(DNAL1)
84875	PARP10	Homo sapiens	poly(ADP-ribose) polymerase family member 10(PARP10)
84870	rspo3	Homo sapiens	R-spondin 3(RSPO3)
83541	fam110a	Homo sapiens	family with sequence similarity 110 member A(FAM110A)
84872	ZC3H10	Homo sapiens	zinc finger CCCH-type containing 10(ZC3H10)
83540	NUF2	Homo sapiens	NUF2, NDC80 kinetochore complex component(NUF2)
84871	AGBL4	Homo sapiens	ATP/GTP binding protein like 4(AGBL4)
126917	IFFO2	Homo sapiens	intermediate filament family orphan 2(IFFO2)
340037	PRR7-AS1	Homo sapiens	PRR7 antisense RNA 1(PRR7-AS1)
9047	SH2D2A	Homo sapiens	SH2 domain containing 2A(SH2D2A)
9048	ARTN	Homo sapiens	artemin(ARTN)
114926	SMIM19	Homo sapiens	small integral membrane protein 19(SMIM19)
9045	RPL14	Homo sapiens	ribosomal protein L14(RPL14)
9046	dok2	Homo sapiens	docking protein 2(DOK2)
114928	GPRASP2	Homo sapiens	G protein-coupled receptor associated sorting protein 2(GPRASP2)
9049	AIP	Homo sapiens	aryl hydrocarbon receptor interacting protein(AIP)
9040	UBE2M	Homo sapiens	ubiquitin conjugating enzyme E2 M(UBE2M)
401474	SAMD12	Homo sapiens	sterile alpha motif domain containing 12(SAMD12)
9043	SPAG9	Homo sapiens	sperm associated antigen 9(SPAG9)
9044	BTAF1	Homo sapiens	B-TFIID TATA-box binding protein associated factor 1(BTAF1)
57282	SLC4A10	Homo sapiens	solute carrier family 4 member 10(SLC4A10)
341359	SYT10	Homo sapiens	synaptotagmin 10(SYT10)
114915	EPB41L4A-AS1	Homo sapiens	EPB41L4A antisense RNA 1(EPB41L4A-AS1)
9057	SLC7A6	Homo sapiens	solute carrier family 7 member 6(SLC7A6)
401466	C8orf59	Homo sapiens	chromosome 8 open reading frame 59(C8orf59)
9050	PSTPIP2	Homo sapiens	proline-serine-threonine phosphatase interacting protein 2(PSTPIP2)
401463	LOC401463	Homo sapiens	uncharacterized LOC401463(LOC401463)
9054	NFS1	Homo sapiens	NFS1, cysteine desulfurase(NFS1)
57291	DANCR	Homo sapiens	differentiation antagonizing non-protein coding RNA(DANCR)
9055	PRC1	Homo sapiens	protein regulator of cytokinesis 1(PRC1)
9052	GPRC5A	Homo sapiens	G protein-coupled receptor class C group 5 member A(GPRC5A)
9053	MAP7	Homo sapiens	microtubule associated protein 7(MAP7)
84899	TMTC4	Homo sapiens	transmembrane and tetratricopeptide repeat containing 4(TMTC4)
84896	ATAD1	Homo sapiens	ATPase family, AAA domain containing 1(ATAD1)
283899	INO80E	Homo sapiens	INO80 complex subunit E(INO80E)
84895	MIGA2	Homo sapiens	mitoguardin 2(MIGA2)
84898	plxdc2	Homo sapiens	plexin domain containing 2(PLXDC2)
84897	TBRG1	Homo sapiens	transforming growth factor beta regulator 1(TBRG1)
84892	POMGNT2	Homo sapiens	protein O-linked mannose N-acetylglucosaminyltransferase 2 (beta 1,4-)(POMGNT2)
84891	ZSCAN10	Homo sapiens	zinc finger and SCAN domain containing 10(ZSCAN10)
84894	LINGO1	Homo sapiens	leucine rich repeat and Ig domain containing 1(LINGO1)
84893	FBXO18	Homo sapiens	F-box protein, helicase, 18(FBXO18)
84890	ADO	Homo sapiens	2-aminoethanethiol dioxygenase(ADO)
653160	LOC653160	Homo sapiens	uncharacterized LOC653160(LOC653160)
9069	CLDN12	Homo sapiens	claudin 12(CLDN12)
9061	PAPSS1	Homo sapiens	3'-phosphoadenosine 5'-phosphosulfate synthase 1(PAPSS1)
9060	PAPSS2	Homo sapiens	3'-phosphoadenosine 5'-phosphosulfate synthase 2(PAPSS2)
391723	HELT	Homo sapiens	helt bHLH transcription factor(HELT)
9066	SYT7	Homo sapiens	synaptotagmin 7(SYT7)
9063	PIAS2	Homo sapiens	protein inhibitor of activated STAT 2(PIAS2)
9064	MAP3K6	Homo sapiens	mitogen-activated protein kinase kinase kinase 6(MAP3K6)
10778	ZNF271P	Homo sapiens	zinc finger protein 271, pseudogene(ZNF271P)
340120	ANKRD34B	Homo sapiens	ankyrin repeat domain 34B(ANKRD34B)
10771	ZMYND11	Homo sapiens	zinc finger MYND-type containing 11(ZMYND11)
10773	ZBTB6	Homo sapiens	zinc finger and BTB domain containing 6(ZBTB6)
10776	ARPP19	Homo sapiens	cAMP regulated phosphoprotein 19(ARPP19)
10775	POP4	Homo sapiens	POP4 homolog, ribonuclease P/MRP subunit(POP4)
9079	LDB2	Homo sapiens	LIM domain binding 2(LDB2)
9070	ASH2L	Homo sapiens	ASH2 like histone lysine methyltransferase complex subunit(ASH2L)
9071	CLDN10	Homo sapiens	claudin 10(CLDN10)
9076	CLDN1	Homo sapiens	claudin 1(CLDN1)
9074	CLDN6	Homo sapiens	claudin 6(CLDN6)
10788	IQGAP2	Homo sapiens	IQ motif containing GTPase activating protein 2(IQGAP2)
10781	ZNF266	Homo sapiens	zinc finger protein 266(ZNF266)
10780	ZNF234	Homo sapiens	zinc finger protein 234(ZNF234)
10783	NEK6	Homo sapiens	NIMA related kinase 6(NEK6)
10782	ZNF274	Homo sapiens	zinc finger protein 274(ZNF274)
10785	WDR4	Homo sapiens	WD repeat domain 4(WDR4)
10787	NCKAP1	Homo sapiens	NCK associated protein 1(NCKAP1)
730013	ABCC6P2	Homo sapiens	ATP binding cassette subfamily C member 6 pseudogene 2(ABCC6P2)
113510	HELQ	Homo sapiens	helicase, POLQ-like(HELQ)
339122	RAB43	Homo sapiens	RAB43, member RAS oncogene family(RAB43)
339123	JMJD8	Homo sapiens	jumonji domain containing 8(JMJD8)
389421	LIN28B	Homo sapiens	lin-28 homolog B(LIN28B)
9088	pkmyt1	Homo sapiens	protein kinase, membrane associated tyrosine/threonine 1(PKMYT1)
9086	EIF1AY	Homo sapiens	eukaryotic translation initiation factor 1A, Y-linked(EIF1AY)
151827	LRRC34	Homo sapiens	leucine rich repeat containing 34(LRRC34)
10755	GIPC1	Homo sapiens	GIPC PDZ domain containing family member 1(GIPC1)
57403	rab22a	Homo sapiens	RAB22A, member RAS oncogene family(RAB22A)
10758	TRAF3IP2	Homo sapiens	TRAF3 interacting protein 2(TRAF3IP2)
57404	CYP20A1	Homo sapiens	cytochrome P450 family 20 subfamily A member 1(CYP20A1)
57405	SPC25	Homo sapiens	SPC25, NDC80 kinetochore complex component(SPC25)
126823	KLHDC9	Homo sapiens	kelch domain containing 9(KLHDC9)
10752	CHL1	Homo sapiens	cell adhesion molecule L1 like(CHL1)
57406	ABHD6	Homo sapiens	abhydrolase domain containing 6(ABHD6)
57407	NMRAL1	Homo sapiens	NmrA like redox sensor 1(NMRAL1)
730005	SEC14L6	Homo sapiens	SEC14 like lipid binding 6(SEC14L6)
57409	MIF4GD	Homo sapiens	MIF4G domain containing(MIF4GD)
729013	ZBED5-AS1	Homo sapiens	ZBED5 antisense RNA 1(ZBED5-AS1)
9094	UNC119	Homo sapiens	unc-119 lipid binding chaperone(UNC119)
9095	TBX19	Homo sapiens	T-box 19(TBX19)
9092	SART1	Homo sapiens	squamous cell carcinoma antigen recognized by T-cells 1(SART1)
9093	DNAJA3	Homo sapiens	DnaJ heat shock protein family (Hsp40) member A3(DNAJA3)
9098	USP6	Homo sapiens	ubiquitin specific peptidase 6(USP6)
391712	TRIM61	Homo sapiens	tripartite motif containing 61(TRIM61)
9099	USP2	Homo sapiens	ubiquitin specific peptidase 2(USP2)
9096	TBX18	Homo sapiens	T-box 18(TBX18)
9097	USP14	Homo sapiens	ubiquitin specific peptidase 14(USP14)
10767	HBS1L	Homo sapiens	HBS1 like translational GTPase(HBS1L)
10766	tob2	Homo sapiens	transducer of ERBB2, 2(TOB2)
57414	rhbdd2	Homo sapiens	rhomboid domain containing 2(RHBDD2)
10769	PLK2	Homo sapiens	polo like kinase 2(PLK2)
151835	CPNE9	Homo sapiens	copine family member 9(CPNE9)
57415	C3orf14	Homo sapiens	chromosome 3 open reading frame 14(C3orf14)
10768	AHCYL1	Homo sapiens	adenosylhomocysteinase like 1(AHCYL1)
9091	PIGQ	Homo sapiens	phosphatidylinositol glycan anchor biosynthesis class Q(PIGQ)
57410	SCYL1	Homo sapiens	SCY1 like pseudokinase 1(SCYL1)
57412	AS3MT	Homo sapiens	arsenite methyltransferase(AS3MT)
643723	LYPLAL1-AS1	Homo sapiens	LYPLAL1 antisense RNA 1 (head to head)(LYPLAL1-AS1)
10763	NES	Homo sapiens	nestin(NES)
10762	NUP50	Homo sapiens	nucleoporin 50(NUP50)
57418	WDR18	Homo sapiens	WD repeat domain 18(WDR18)
10765	KDM5B	Homo sapiens	lysine demethylase 5B(KDM5B)
57419	SLC24A3	Homo sapiens	solute carrier family 24 member 3(SLC24A3)
400322	HERC2P2	Homo sapiens	hect domain and RLD 2 pseudogene 2(HERC2P2)
339105	PRSS53	Homo sapiens	protease, serine 53(PRSS53)
83707	TRPT1	Homo sapiens	tRNA phosphotransferase 1(TRPT1)
83706	FERMT3	Homo sapiens	fermitin family member 3(FERMT3)
10733	PLK4	Homo sapiens	polo like kinase 4(PLK4)
10736	SIX2	Homo sapiens	SIX homeobox 2(SIX2)
401647	GOLGA7B	Homo sapiens	golgin A7 family member B(GOLGA7B)
10735	STAG2	Homo sapiens	stromal antigen 2(STAG2)
10739	RFPL2	Homo sapiens	ret finger protein like 2(RFPL2)
10730	YME1L1	Homo sapiens	YME1 like 1 ATPase(YME1L1)
10732	TCFL5	Homo sapiens	transcription factor like 5(TCFL5)
606724	LOC606724	Homo sapiens	coronin 1A pseudogene(LOC606724)
353497	POLN	Homo sapiens	DNA polymerase nu(POLN)
124222	PAQR4	Homo sapiens	progestin and adipoQ receptor family member 4(PAQR4)
389432	SAMD5	Homo sapiens	sterile alpha motif domain containing 5(SAMD5)
114897	C1QTNF1	Homo sapiens	C1q and tumor necrosis factor related protein 1(C1QTNF1)
10745	PHTF1	Homo sapiens	putative homeodomain transcription factor 1(PHTF1)
56104	PCDHGB1	Homo sapiens	protocadherin gamma subfamily B, 1(PCDHGB1)
83700	JAM3	Homo sapiens	junctional adhesion molecule 3(JAM3)
56105	PCDHGA11	Homo sapiens	protocadherin gamma subfamily A, 11(PCDHGA11)
56106	PCDHGA10	Homo sapiens	protocadherin gamma subfamily A, 10(PCDHGA10)
56107	PCDHGA9	Homo sapiens	protocadherin gamma subfamily A, 9(PCDHGA9)
10749	KIF1C	Homo sapiens	kinesin family member 1C(KIF1C)
56100	PCDHGB6	Homo sapiens	protocadherin gamma subfamily B, 6(PCDHGB6)
56101	PCDHGB5	Homo sapiens	protocadherin gamma subfamily B, 5(PCDHGB5)
56102	PCDHGB3	Homo sapiens	protocadherin gamma subfamily B, 3(PCDHGB3)
56103	PCDHGB2	Homo sapiens	protocadherin gamma subfamily B, 2(PCDHGB2)
10741	RBBP9	Homo sapiens	RB binding protein 9, serine hydrolase(RBBP9)
56108	PCDHGA7	Homo sapiens	protocadherin gamma subfamily A, 7(PCDHGA7)
643749	TRAF3IP2-AS1	Homo sapiens	TRAF3IP2 antisense RNA 1(TRAF3IP2-AS1)
56109	PCDHGA6	Homo sapiens	protocadherin gamma subfamily A, 6(PCDHGA6)
10743	RAI1	Homo sapiens	retinoic acid induced 1(RAI1)
10742	RAI2	Homo sapiens	retinoic acid induced 2(RAI2)
114884	OSBPL10	Homo sapiens	oxysterol binding protein like 10(OSBPL10)
114885	OSBPL11	Homo sapiens	oxysterol binding protein like 11(OSBPL11)
317772	HIST2H2AB	Homo sapiens	histone cluster 2 H2A family member b(HIST2H2AB)
56110	PCDHGA5	Homo sapiens	protocadherin gamma subfamily A, 5(PCDHGA5)
83729	INHBE	Homo sapiens	inhibin beta E subunit(INHBE)
10712	FAM189B	Homo sapiens	family with sequence similarity 189 member B(FAM189B)
83734	ATG10	Homo sapiens	autophagy related 10(ATG10)
57446	NDRG3	Homo sapiens	NDRG family member 3(NDRG3)
100996331	POTEB	Homo sapiens	POTE ankyrin domain family member B(POTEB)
57447	NDRG2	Homo sapiens	NDRG family member 2(NDRG2)
10714	POLD3	Homo sapiens	DNA polymerase delta 3, accessory subunit(POLD3)
57448	BIRC6	Homo sapiens	baculoviral IAP repeat containing 6(BIRC6)
10713	USP39	Homo sapiens	ubiquitin specific peptidase 39(USP39)
57449	PLEKHG5	Homo sapiens	pleckstrin homology and RhoGEF domain containing G5(PLEKHG5)
10716	TBR1	Homo sapiens	T-box, brain 1(TBR1)
56111	PCDHGA4	Homo sapiens	protocadherin gamma subfamily A, 4(PCDHGA4)
10715	CERS1	Homo sapiens	ceramide synthase 1(CERS1)
56112	PCDHGA3	Homo sapiens	protocadherin gamma subfamily A, 3(PCDHGA3)
10718	NRG3	Homo sapiens	neuregulin 3(NRG3)
83732	RIOK1	Homo sapiens	RIO kinase 1(RIOK1)
56113	PCDHGA2	Homo sapiens	protocadherin gamma subfamily A, 2(PCDHGA2)
10717	AP4B1	Homo sapiens	adaptor related protein complex 4 beta 1 subunit(AP4B1)
56114	PCDHGA1	Homo sapiens	protocadherin gamma subfamily A, 1(PCDHGA1)
388125	C2CD4B	Homo sapiens	C2 calcium dependent domain containing 4B(C2CD4B)
642423	LOC642423	Homo sapiens	golgin A2 pseudogene(LOC642423)
100125556	FAM86JP	Homo sapiens	family with sequence similarity 86, member A pseudogene(FAM86JP)
643770	LOC643770	Homo sapiens	uncharacterized LOC643770(LOC643770)
317781	DDX51	Homo sapiens	DEAD-box helicase 51(DDX51)
83719	YPEL3	Homo sapiens	yippee like 3(YPEL3)
114876	OSBPL1A	Homo sapiens	oxysterol binding protein like 1A(OSBPL1A)
57452	GALNT16	Homo sapiens	polypeptide N-acetylgalactosaminyltransferase 16(GALNT16)
388121	TNFAIP8L3	Homo sapiens	TNF alpha induced protein 8 like 3(TNFAIP8L3)
100996325	LOC100996325	Homo sapiens	uncharacterized LOC100996325(LOC100996325)
414919	C8orf82	Homo sapiens	chromosome 8 open reading frame 82(C8orf82)
83715	ESPN	Homo sapiens	espin(ESPN)
114879	osbpl5	Homo sapiens	oxysterol binding protein like 5(OSBPL5)
414918	DENND6B	Homo sapiens	DENN domain containing 6B(DENND6B)
10723	SLC12A7	Homo sapiens	solute carrier family 12 member 7(SLC12A7)
83723	FAM57B	Homo sapiens	family with sequence similarity 57 member B(FAM57B)
126859	AXDND1	Homo sapiens	axonemal dynein light chain domain containing 1(AXDND1)
57458	TMCC3	Homo sapiens	transmembrane and coiled-coil domain family 3(TMCC3)
10725	NFAT5	Homo sapiens	nuclear factor of activated T-cells 5(NFAT5)
57459	GATAD2B	Homo sapiens	GATA zinc finger domain containing 2B(GATAD2B)
10724	MGEA5	Homo sapiens	meningioma expressed antigen 5 (hyaluronidase)(MGEA5)
114880	osbpl6	Homo sapiens	oxysterol binding protein like 6(OSBPL6)
57453	dscaml1	Homo sapiens	DS cell adhesion molecule like 1(DSCAML1)
401612	SLC25A53	Homo sapiens	solute carrier family 25 member 53(SLC25A53)
10726	NUDC	Homo sapiens	nuclear distribution C, dynein complex regulator(NUDC)
114881	OSBPL7	Homo sapiens	oxysterol binding protein like 7(OSBPL7)
114882	OSBPL8	Homo sapiens	oxysterol binding protein like 8(OSBPL8)
57455	REXO1	Homo sapiens	RNA exonuclease 1 homolog(REXO1)
10728	PTGES3	Homo sapiens	prostaglandin E synthase 3(PTGES3)
114883	OSBPL9	Homo sapiens	oxysterol binding protein like 9(OSBPL9)
57456	KIAA1143	Homo sapiens	KIAA1143(KIAA1143)
10721	POLQ	Homo sapiens	DNA polymerase theta(POLQ)
136259	KLF14	Homo sapiens	Kruppel like factor 14(KLF14)
317751	MESTIT1	Homo sapiens	MEST intronic transcript 1, antisense RNA(MESTIT1)
124274	GPR139	Homo sapiens	G protein-coupled receptor 139(GPR139)
388152	GOLGA2P7	Homo sapiens	golgin A2 pseudogene 7(GOLGA2P7)
317749	DHRS4L2	Homo sapiens	dehydrogenase/reductase 4 like 2(DHRS4L2)
729082	OIP5-AS1	Homo sapiens	OIP5 antisense RNA 1(OIP5-AS1)
729085	FAM198A	Homo sapiens	family with sequence similarity 198 member A(FAM198A)
148254	ZNF555	Homo sapiens	zinc finger protein 555(ZNF555)
317762	CCDC85C	Homo sapiens	coiled-coil domain containing 85C(CCDC85C)
317761	c14orf39	Homo sapiens	chromosome 14 open reading frame 39(C14orf39)
148252	DIRAS1	Homo sapiens	DIRAS family GTPase 1(DIRAS1)
100271722	LINC00899	Homo sapiens	long intergenic non-protein coding RNA 899(LINC00899)
497258	BDNF-AS	Homo sapiens	BDNF antisense RNA(BDNF-AS)
730094	c16orf52	Homo sapiens	chromosome 16 open reading frame 52(C16orf52)
222950	NYAP1	Homo sapiens	neuronal tyrosine phosphorylated phosphoinositide-3-kinase adaptor 1(NYAP1)
148266	ZNF569	Homo sapiens	zinc finger protein 569(ZNF569)
730092	RRN3P1	Homo sapiens	RRN3 homolog, RNA polymerase I transcription factor pseudogene 1(RRN3P1)
148268	ZNF570	Homo sapiens	zinc finger protein 570(ZNF570)
124245	ZC3H18	Homo sapiens	zinc finger CCCH-type containing 18(ZC3H18)
136288	c7orf57	Homo sapiens	chromosome 7 open reading frame 57(C7orf57)
199800	ADM5	Homo sapiens	adrenomedullin 5 (putative)(ADM5)
730087	ZNF726	Homo sapiens	zinc finger protein 726(ZNF726)
163882	CNST	Homo sapiens	consortin, connexin sorting protein(CNST)
388165	UBE2Q2P1	Homo sapiens	ubiquitin conjugating enzyme E2 Q2 pseudogene 1(UBE2Q2P1)
729096	BMS1P4	Homo sapiens	BMS1, ribosome biogenesis factor pseudogene 4(BMS1P4)
729092	AGAP5	Homo sapiens	ArfGAP with GTPase domain, ankyrin repeat and PH domain 5(AGAP5)
388199	PRR25	Homo sapiens	proline rich 25(PRR25)
22794	CASC3	Homo sapiens	cancer susceptibility candidate 3(CASC3)
22795	NID2	Homo sapiens	nidogen 2(NID2)
22796	COG2	Homo sapiens	component of oligomeric golgi complex 2(COG2)
729041	FAAHP1	Homo sapiens	fatty acid amide hydrolase pseudogene 1(FAAHP1)
136227	COL26A1	Homo sapiens	collagen type XXVI alpha 1 chain(COL26A1)
219333	USP12	Homo sapiens	ubiquitin specific peptidase 12(USP12)
222962	SLC29A4	Homo sapiens	solute carrier family 29 member 4(SLC29A4)
148213	ZNF681	Homo sapiens	zinc finger protein 681(ZNF681)
148203	ZNF738	Homo sapiens	zinc finger protein 738(ZNF738)
148206	ZNF714	Homo sapiens	zinc finger protein 714(ZNF714)
163859	SDE2	Homo sapiens	SDE2 telomere maintenance homolog(SDE2)
219348	PLAC9	Homo sapiens	placenta specific 9(PLAC9)
219347	TMEM254-AS1	Homo sapiens	TMEM254 antisense RNA 1(TMEM254-AS1)
730051	ZNF814	Homo sapiens	zinc finger protein 814(ZNF814)
221662	RBM24	Homo sapiens	RNA binding motif protein 24(RBM24)
148223	C19orf25	Homo sapiens	chromosome 19 open reading frame 25(C19orf25)
150538	SATB2-AS1	Homo sapiens	SATB2 antisense RNA 1(SATB2-AS1)
10799	RPP40	Homo sapiens	ribonuclease P/MRP subunit p40(RPP40)
10794	ZNF460	Homo sapiens	zinc finger protein 460(ZNF460)
10793	ZNF273	Homo sapiens	zinc finger protein 273(ZNF273)
10795	znf268	Homo sapiens	zinc finger protein 268(ZNF268)
10797	mthfd2	Homo sapiens	methylenetetrahydrofolate dehydrogenase (NADP+ dependent) 2, methenyltetrahydrofolate cyclohydrolase(MTHFD2)
162515	SLC16A11	Homo sapiens	solute carrier family 16 member 11(SLC16A11)
220323	OAF	Homo sapiens	out at first homolog(OAF)
221656	KDM1B	Homo sapiens	lysine demethylase 1B(KDM1B)
148229	ATP8B3	Homo sapiens	ATPase phospholipid transporting 8B3(ATP8B3)
56097	PCDHGC5	Homo sapiens	protocadherin gamma subfamily C, 5(PCDHGC5)
56098	PCDHGC4	Homo sapiens	protocadherin gamma subfamily C, 4(PCDHGC4)
56099	PCDHGB7	Homo sapiens	protocadherin gamma subfamily B, 7(PCDHGB7)
221687	RNF182	Homo sapiens	ring finger protein 182(RNF182)
283927	NUDT7	Homo sapiens	nudix hydrolase 7(NUDT7)
220359	tigd3	Homo sapiens	tigger transposable element derived 3(TIGD3)
283922	LOC283922	Homo sapiens	pyruvate dehydrogenase phosphatase regulatory subunit pseudogene(LOC283922)
256302	natd1	Homo sapiens	N-acetyltransferase domain containing 1(NATD1)
221692	PHACTR1	Homo sapiens	phosphatase and actin regulator 1(PHACTR1)
199786	Fam129c	Homo sapiens	family with sequence similarity 129 member C(FAM129C)
256309	CCDC110	Homo sapiens	coiled-coil domain containing 110(CCDC110)
95681	CEP41	Homo sapiens	centrosomal protein 41(CEP41)
162494	RHBDL3	Homo sapiens	rhomboid like 3(RHBDL3)
197131	UBR1	Homo sapiens	ubiquitin protein ligase E3 component n-recognin 1(UBR1)
197135	PATL2	Homo sapiens	PAT1 homolog 2(PATL2)
93058	COQ10A	Homo sapiens	coenzyme Q10A(COQ10A)
161198	CLEC14A	Homo sapiens	C-type lectin domain family 14 member A(CLEC14A)
198437	LKAAEAR1	Homo sapiens	LKAAEAR motif containing 1(LKAAEAR1)
220382	FAM181B	Homo sapiens	family with sequence similarity 181 member B(FAM181B)
100294362	LOC100294362	Homo sapiens	uncharacterized LOC100294362(LOC100294362)
199777	ZNF626	Homo sapiens	zinc finger protein 626(ZNF626)
149499	LRRC71	Homo sapiens	leucine rich repeat containing 71(LRRC71)
162466	phospho1	Homo sapiens	phosphoethanolamine/phosphocholine phosphatase(PHOSPHO1)
199746	U2AF1L4	Homo sapiens	U2 small nuclear RNA auxiliary factor 1 like 4(U2AF1L4)
199745	THAP8	Homo sapiens	THAP domain containing 8(THAP8)
150472	CBWD2	Homo sapiens	COBW domain containing 2(CBWD2)
148170	CDC42EP5	Homo sapiens	CDC42 effector protein 5(CDC42EP5)
256364	EML3	Homo sapiens	echinoderm microtubule associated protein like 3(EML3)
255031	LINC00957	Homo sapiens	long intergenic non-protein coding RNA 957(LINC00957)
163786	SASS6	Homo sapiens	SAS-6 centriolar assembly protein(SASS6)
163782	KANK4	Homo sapiens	KN motif and ankyrin repeat domains 4(KANK4)
255027	MPV17L	Homo sapiens	MPV17 mitochondrial inner membrane protein like(MPV17L)
256355	RPS2P32	Homo sapiens	ribosomal protein S2 pseudogene 32(RPS2P32)
283951	C16orf91	Homo sapiens	chromosome 16 open reading frame 91(C16orf91)
256356	GK5	Homo sapiens	glycerol kinase 5 (putative)(GK5)
267002	PGBD2	Homo sapiens	piggyBac transposable element derived 2(PGBD2)
161159	ACTN1-AS1	Homo sapiens	ACTN1 antisense RNA 1(ACTN1-AS1)
148189	LINC00662	Homo sapiens	long intergenic non-protein coding RNA 662(LINC00662)
93099	DMKN	Homo sapiens	dermokine(DMKN)
283948	NHLRC4	Homo sapiens	NHL repeat containing 4(NHLRC4)
256329	LMNTD2	Homo sapiens	lamin tail domain containing 2(LMNTD2)
199720	GGN	Homo sapiens	gametogenetin(GGN)
161145	TMEM229B	Homo sapiens	transmembrane protein 229B(TMEM229B)
283933	ZNF843	Homo sapiens	zinc finger protein 843(ZNF843)
283932	FBXL19-AS1	Homo sapiens	FBXL19 antisense RNA 1 (head to head)(FBXL19-AS1)
93081	TEX30	Homo sapiens	testis expressed 30(TEX30)
199731	CADM4	Homo sapiens	cell adhesion molecule 4(CADM4)
644990	THRB-AS1	Homo sapiens	THRB antisense RNA 1(THRB-AS1)
9100	USP10	Homo sapiens	ubiquitin specific peptidase 10(USP10)
9101	USP8	Homo sapiens	ubiquitin specific peptidase 8(USP8)
9107	MTMR6	Homo sapiens	myotubularin related protein 6(MTMR6)
643664	SLC35G6	Homo sapiens	solute carrier family 35 member G6(SLC35G6)
400242	DICER1-AS1	Homo sapiens	DICER1 antisense RNA 1(DICER1-AS1)
84959	UBASH3B	Homo sapiens	ubiquitin associated and SH3 domain containing B(UBASH3B)
84958	SYTL1	Homo sapiens	synaptotagmin like 1(SYTL1)
84966	IGSF21	Homo sapiens	immunoglobin superfamily member 21(IGSF21)
57348	TTYH1	Homo sapiens	tweety family member 1(TTYH1)
83637	ZMIZ2	Homo sapiens	zinc finger MIZ-type containing 2(ZMIZ2)
282679	AQP11	Homo sapiens	aquaporin 11(AQP11)
83636	c19orf12	Homo sapiens	chromosome 19 open reading frame 12(C19orf12)
84967	LSM10	Homo sapiens	LSM10, U7 small nuclear RNA associated(LSM10)
84962	AJUBA	Homo sapiens	ajuba LIM protein(AJUBA)
57343	ZNF304	Homo sapiens	zinc finger protein 304(ZNF304)
84961	FBXL20	Homo sapiens	F-box and leucine rich repeat protein 20(FBXL20)
255057	CBARP	Homo sapiens	CACN beta subunit associated regulatory protein(CBARP)
84964	ALKBH6	Homo sapiens	alkB homolog 6(ALKBH6)
654322	SNORA13	Homo sapiens	small nucleolar RNA, H/ACA box 13(SNORA13)
400236	FOXN3-AS1	Homo sapiens	FOXN3 antisense RNA 1(FOXN3-AS1)
84960	CCDC183	Homo sapiens	coiled-coil domain containing 183(CCDC183)
9113	LATS1	Homo sapiens	large tumor suppressor kinase 1(LATS1)
9114	ATP6V0D1	Homo sapiens	ATPase H+ transporting V0 subunit d1(ATP6V0D1)
9111	NMI	Homo sapiens	N-myc and STAT interactor(NMI)
9112	MTA1	Homo sapiens	metastasis associated 1(MTA1)
9117	SEC22C	Homo sapiens	SEC22 homolog C, vesicle trafficking protein(SEC22C)
9118	INA	Homo sapiens	internexin neuronal intermediate filament protein alpha(INA)
100996307	LIPE-AS1	Homo sapiens	LIPE antisense RNA 1(LIPE-AS1)
401563	C9orf139	Homo sapiens	chromosome 9 open reading frame 139(C9orf139)
401562	LCNL1	Homo sapiens	lipocalin like 1(LCNL1)
84948	TIGD5	Homo sapiens	tigger transposable element derived 5(TIGD5)
9110	MTMR4	Homo sapiens	myotubularin related protein 4(MTMR4)
84947	SERAC1	Homo sapiens	serine active site containing 1(SERAC1)
84955	NUDCD1	Homo sapiens	NudC domain containing 1(NUDCD1)
84954	MPND	Homo sapiens	MPN domain containing(MPND)
84957	RELT	Homo sapiens	RELT tumor necrosis factor receptor(RELT)
283999	TMEM235	Homo sapiens	transmembrane protein 235(TMEM235)
84950	PRPF38A	Homo sapiens	pre-mRNA processing factor 38A(PRPF38A)
400224	PLEKHD1	Homo sapiens	pleckstrin homology and coiled-coil domain containing D1(PLEKHD1)
84952	CGNL1	Homo sapiens	cingulin like 1(CGNL1)
9108	MTMR7	Homo sapiens	myotubularin related protein 7(MTMR7)
283991	UBALD2	Homo sapiens	UBA like domain containing 2(UBALD2)
644997	PIK3CD-AS1	Homo sapiens	PIK3CD antisense RNA 1(PIK3CD-AS1)
9124	PDLIM1	Homo sapiens	PDZ and LIM domain 1(PDLIM1)
9125	CNOT9	Homo sapiens	CCR4-NOT transcription complex subunit 9(CNOT9)
9123	SLC16A3	Homo sapiens	solute carrier family 16 member 3(SLC16A3)
9128	PRPF4	Homo sapiens	pre-mRNA processing factor 4(PRPF4)
9129	PRPF3	Homo sapiens	pre-mRNA processing factor 3(PRPF3)
9126	SMC3	Homo sapiens	structural maintenance of chromosomes 3(SMC3)
9127	P2RX6	Homo sapiens	purinergic receptor P2X 6(P2RX6)
401551	WDR38	Homo sapiens	WD repeat domain 38(WDR38)
56033	BARX1	Homo sapiens	BARX homeobox 1(BARX1)
9120	SLC16A6	Homo sapiens	solute carrier family 16 member 6(SLC16A6)
9121	SLC16A5	Homo sapiens	solute carrier family 16 member 5(SLC16A5)
84988	PPP1R16A	Homo sapiens	protein phosphatase 1 regulatory subunit 16A(PPP1R16A)
57369	GJD2	Homo sapiens	gap junction protein delta 2(GJD2)
84987	COX14	Homo sapiens	COX14, cytochrome c oxidase assembly factor(COX14)
283989	TSEN54	Homo sapiens	tRNA splicing endonuclease subunit 54(TSEN54)
401548	SNX30	Homo sapiens	sorting nexin family member 30(SNX30)
83658	DYNLRB1	Homo sapiens	dynein light chain roadblock-type 1(DYNLRB1)
84989	JMJD1C-AS1	Homo sapiens	JMJD1C antisense RNA 1(JMJD1C-AS1)
84984	CEP19	Homo sapiens	centrosomal protein 19(CEP19)
283987	HID1	Homo sapiens	HID1 domain containing(HID1)
56034	PDGFC	Homo sapiens	platelet derived growth factor C(PDGFC)
654342	LOC654342	Homo sapiens	lymphocyte-specific protein 1 pseudogene(LOC654342)
84986	ARHGAP19	Homo sapiens	Rho GTPase activating protein 19(ARHGAP19)
283985	FADS6	Homo sapiens	fatty acid desaturase 6(FADS6)
84985	FAM83A	Homo sapiens	family with sequence similarity 83 member A(FAM83A)
642345	MIR4500HG	Homo sapiens	MIR4500 host gene(MIR4500HG)
197187	SNAI3-AS1	Homo sapiens	SNAI3 antisense RNA 1(SNAI3-AS1)
84981	Mir22hg	Homo sapiens	MIR22 host gene(MIR22HG)
9135	RABEP1	Homo sapiens	rabaptin, RAB GTPase binding effector protein 1(RABEP1)
9136	RRP9	Homo sapiens	ribosomal RNA processing 9, small subunit (SSU) processome component, homolog (yeast)(RRP9)
9133	CCNB2	Homo sapiens	cyclin B2(CCNB2)
9134	CCNE2	Homo sapiens	cyclin E2(CCNE2)
642361	LOC642361	Homo sapiens	uncharacterized LOC642361(LOC642361)
9139	CBFA2T2	Homo sapiens	CBFA2/RUNX1 translocation partner 2(CBFA2T2)
642366	LOC642366	Homo sapiens	uncharacterized LOC642366(LOC642366)
9138	arhgef1	Homo sapiens	Rho guanine nucleotide exchange factor 1(ARHGEF1)
401541	CENPP	Homo sapiens	centromere protein P(CENPP)
9131	AIFM1	Homo sapiens	apoptosis inducing factor, mitochondria associated 1(AIFM1)
9132	KCNQ4	Homo sapiens	potassium voltage-gated channel subfamily Q member 4(KCNQ4)
83638	c11orf68	Homo sapiens	chromosome 11 open reading frame 68(C11orf68)
84969	TOX2	Homo sapiens	TOX high mobility group box family member 2(TOX2)
9130	FAM50A	Homo sapiens	family with sequence similarity 50 member A(FAM50A)
84976	DISP1	Homo sapiens	dispatched RND transporter family member 1(DISP1)
83648	FAM167A	Homo sapiens	family with sequence similarity 167 member A(FAM167A)
84978	FRMD5	Homo sapiens	FERM domain containing 5(FRMD5)
83642	SELENOO	Homo sapiens	selenoprotein O(SELENOO)
84973	Snhg7	Homo sapiens	small nucleolar RNA host gene 7(SNHG7)
83641	FAM107B	Homo sapiens	family with sequence similarity 107 member B(FAM107B)
84975	MFSD5	Homo sapiens	major facilitator superfamily domain containing 5(MFSD5)
83643	CCDC3	Homo sapiens	coiled-coil domain containing 3(CCDC3)
283971	CLEC18C	Homo sapiens	C-type lectin domain family 18 member C(CLEC18C)
83640	FAM103A1	Homo sapiens	family with sequence similarity 103 member A1(FAM103A1)
84971	ATG4D	Homo sapiens	autophagy related 4D cysteine peptidase(ATG4D)
283970	PDXDC2P	Homo sapiens	pyridoxal dependent decarboxylase domain containing 2, pseudogene(PDXDC2P)
84970	C1ORF94	Homo sapiens	chromosome 1 open reading frame 94(C1orf94)
9146	HGS	Homo sapiens	hepatocyte growth factor-regulated tyrosine kinase substrate(HGS)
114826	SMYD4	Homo sapiens	SET and MYND domain containing 4(SMYD4)
9147	NEMF	Homo sapiens	nuclear export mediator factor(NEMF)
114827	fhad1	Homo sapiens	forkhead associated phosphopeptide binding domain 1(FHAD1)
9144	SYNGR2	Homo sapiens	synaptogyrin 2(SYNGR2)
9145	SYNGR1	Homo sapiens	synaptogyrin 1(SYNGR1)
378708	CENPS	Homo sapiens	centromere protein S(CENPS)
339184	CCDC144NL	Homo sapiens	coiled-coil domain containing 144 family, N-terminal like(CCDC144NL)
9148	NEURL1	Homo sapiens	neuralized E3 ubiquitin protein ligase 1(NEURL1)
9149	DYRK1B	Homo sapiens	dual specificity tyrosine phosphorylation regulated kinase 1B(DYRK1B)
56052	ALG1	Homo sapiens	ALG1, chitobiosyldiphosphodolichol beta-mannosyltransferase(ALG1)
114822	RHPN1	Homo sapiens	rhophilin Rho GTPase binding protein 1(RHPN1)
9143	SYNGR3	Homo sapiens	synaptogyrin 3(SYNGR3)
114823	LENG8	Homo sapiens	leukocyte receptor cluster member 8(LENG8)
57380	MRS2	Homo sapiens	MRS2, magnesium transporter(MRS2)
9140	ATG12	Homo sapiens	autophagy related 12(ATG12)
9141	PDCD5	Homo sapiens	programmed cell death 5(PDCD5)
114825	PWWP2A	Homo sapiens	PWWP domain containing 2A(PWWP2A)
654364	NME1-NME2	Homo sapiens	NME1-NME2 readthrough(NME1-NME2)
114815	SORCS1	Homo sapiens	sortilin related VPS10 domain containing receptor 1(SORCS1)
9158	FIBP	Homo sapiens	FGF1 intracellular binding protein(FIBP)
9156	EXO1	Homo sapiens	exonuclease 1(EXO1)
114818	KLHL29	Homo sapiens	kelch like family member 29(KLHL29)
9159	pcsk7	Homo sapiens	proprotein convertase subtilisin/kexin type 7(PCSK7)
339175	mettl2a	Homo sapiens	methyltransferase like 2A(METTL2A)
56063	TMEM234	Homo sapiens	transmembrane protein 234(TMEM234)
9150	CTDP1	Homo sapiens	CTD phosphatase subunit 1(CTDP1)
57396	CLK4	Homo sapiens	CDC like kinase 4(CLK4)
56061	UBFD1	Homo sapiens	ubiquitin family domain containing 1(UBFD1)
83667	SESN2	Homo sapiens	sestrin 2(SESN2)
83666	PARP9	Homo sapiens	poly(ADP-ribose) polymerase family member 9(PARP9)
84996	URB1-AS1	Homo sapiens	URB1 antisense RNA 1 (head to head)(URB1-AS1)
84991	RBM17	Homo sapiens	RNA binding motif protein 17(RBM17)
84993	UBL7	Homo sapiens	ubiquitin like 7(UBL7)
9168	TMSB10	Homo sapiens	thymosin beta 10(TMSB10)
114804	RNF157	Homo sapiens	ring finger protein 157(RNF157)
9169	SCAF11	Homo sapiens	SR-related CTD associated factor 11(SCAF11)
114805	GALNT13	Homo sapiens	polypeptide N-acetylgalactosaminyltransferase 13(GALNT13)
9166	EBAG9	Homo sapiens	estrogen receptor binding site associated, antigen, 9(EBAG9)
9167	COX7A2L	Homo sapiens	cytochrome c oxidase subunit 7A2 like(COX7A2L)
340152	ZC3H12D	Homo sapiens	zinc finger CCCH-type containing 12D(ZC3H12D)
114800	CCDC85A	Homo sapiens	coiled-coil domain containing 85A(CCDC85A)
114801	TMEM200A	Homo sapiens	transmembrane protein 200A(TMEM200A)
255082	CASC2	Homo sapiens	cancer susceptibility candidate 2 (non-protein coding)(CASC2)
9162	DGKI	Homo sapiens	diacylglycerol kinase iota(DGKI)
93010	B3GNT7	Homo sapiens	UDP-GlcNAc:betaGal beta-1,3-N-acetylglucosaminyltransferase 7(B3GNT7)
114803	MYSM1	Homo sapiens	Myb like, SWIRM and MPN domains 1(MYSM1)
81034	SLC25A32	Homo sapiens	solute carrier family 25 member 32(SLC25A32)
81035	COLEC12	Homo sapiens	collectin subfamily member 12(COLEC12)
83696	TRAPPC9	Homo sapiens	trafficking protein particle complex 9(TRAPPC9)
83699	SH3BGRL2	Homo sapiens	SH3 domain binding glutamate rich protein like 2(SH3BGRL2)
401588	ZNF674-AS1	Homo sapiens	ZNF674 antisense RNA 1 (head to head)(ZNF674-AS1)
81037	CLPTM1L	Homo sapiens	CLPTM1 like(CLPTM1L)
83698	CALN1	Homo sapiens	calneuron 1(CALN1)
83693	HSDL1	Homo sapiens	hydroxysteroid dehydrogenase like 1(HSDL1)
81031	SLC2A10	Homo sapiens	solute carrier family 2 member 10(SLC2A10)
83692	CD99L2	Homo sapiens	CD99 molecule like 2(CD99L2)
83695	RHNO1	Homo sapiens	RAD9-HUS1-RAD1 interacting nuclear orphan 1(RHNO1)
83694	RPS6KL1	Homo sapiens	ribosomal protein S6 kinase like 1(RPS6KL1)
340146	SLC35D3	Homo sapiens	solute carrier family 35 member D3(SLC35D3)
83690	CRISPLD1	Homo sapiens	cysteine rich secretory protein LCCL domain containing 1(CRISPLD1)
9179	AP4M1	Homo sapiens	adaptor related protein complex 4 mu 1 subunit(AP4M1)
9170	LPAR2	Homo sapiens	lysophosphatidic acid receptor 2(LPAR2)
9175	MAP3K13	Homo sapiens	mitogen-activated protein kinase kinase kinase 13(MAP3K13)
81029	WNT5B	Homo sapiens	Wnt family member 5B(WNT5B)
137868	SGCZ	Homo sapiens	sarcoglycan zeta(SGCZ)
22877	MLXIP	Homo sapiens	MLX interacting protein(MLXIP)
22878	TRAPPC8	Homo sapiens	trafficking protein particle complex 8(TRAPPC8)
9188	DDX21	Homo sapiens	DExD-box helicase 21(DDX21)
22879	MON1B	Homo sapiens	MON1 homolog B, secretory trafficking associated(MON1B)
9183	ZW10	Homo sapiens	zw10 kinetochore protein(ZW10)
22870	PPP6R1	Homo sapiens	protein phosphatase 6 regulatory subunit 1(PPP6R1)
9180	OSMR	Homo sapiens	oncostatin M receptor(OSMR)
22871	nlgn1	Homo sapiens	neuroligin 1(NLGN1)
9181	ARHGEF2	Homo sapiens	Rho/Rac guanine nucleotide exchange factor 2(ARHGEF2)
22872	SEC31A	Homo sapiens	SEC31 homolog A, COPII coat complex component(SEC31A)
22873	DZIP1	Homo sapiens	DAZ interacting zinc finger protein 1(DZIP1)
9187	SLC24A1	Homo sapiens	solute carrier family 24 member 1(SLC24A1)
9184	BUB3	Homo sapiens	BUB3, mitotic checkpoint protein(BUB3)
22875	ENPP4	Homo sapiens	ectonucleotide pyrophosphatase/phosphodiesterase 4 (putative)(ENPP4)
9185	REPS2	Homo sapiens	RALBP1 associated Eps domain containing 2(REPS2)
22876	INPP5F	Homo sapiens	inositol polyphosphate-5-phosphatase F(INPP5F)
10899	JTB	Homo sapiens	jumping translocation breakpoint(JTB)
57501	KIAA1257	Homo sapiens	KIAA1257(KIAA1257)
10898	CPSF4	Homo sapiens	cleavage and polyadenylation specific factor 4(CPSF4)
57502	NLGN4X	Homo sapiens	neuroligin 4, X-linked(NLGN4X)
57504	mta3	Homo sapiens	metastasis associated 1 family member 3(MTA3)
125875	CLDND2	Homo sapiens	claudin domain containing 2(CLDND2)
10891	PPARGC1A	Homo sapiens	PPARG coactivator 1 alpha(PPARGC1A)
57509	MTUS1	Homo sapiens	microtubule associated tumor suppressor 1(MTUS1)
10890	RAB10	Homo sapiens	RAB10, member RAS oncogene family(RAB10)
10893	MMP24	Homo sapiens	matrix metallopeptidase 24(MMP24)
137872	ADHFE1	Homo sapiens	alcohol dehydrogenase, iron containing 1(ADHFE1)
10892	MALT1	Homo sapiens	MALT1 paracaspase(MALT1)
57505	AARS2	Homo sapiens	alanyl-tRNA synthetase 2, mitochondrial(AARS2)
57506	MAVS	Homo sapiens	mitochondrial antiviral signaling protein(MAVS)
10897	YIF1A	Homo sapiens	Yip1 interacting factor homolog A, membrane trafficking protein(YIF1A)
57507	ZNF608	Homo sapiens	zinc finger protein 608(ZNF608)
57508	INTS2	Homo sapiens	integrator complex subunit 2(INTS2)
22888	UBOX5	Homo sapiens	U-box domain containing 5(UBOX5)
730101	LOC730101	Homo sapiens	uncharacterized LOC730101(LOC730101)
22889	KIAA0907	Homo sapiens	KIAA0907(KIAA0907)
22880	MORC2	Homo sapiens	MORC family CW-type zinc finger 2(MORC2)
124540	MSI2	Homo sapiens	musashi RNA binding protein 2(MSI2)
9194	SLC16A7	Homo sapiens	solute carrier family 16 member 7(SLC16A7)
22881	ANKRD6	Homo sapiens	ankyrin repeat domain 6(ANKRD6)
9191	DEDD	Homo sapiens	death effector domain containing(DEDD)
22882	ZHX2	Homo sapiens	zinc fingers and homeoboxes 2(ZHX2)
22883	CLSTN1	Homo sapiens	calsyntenin 1(CLSTN1)
9197	SLC33A1	Homo sapiens	solute carrier family 33 member 1(SLC33A1)
22884	WDR37	Homo sapiens	WD repeat domain 37(WDR37)
22887	FOXJ3	Homo sapiens	forkhead box J3(FOXJ3)
57512	GPR158	Homo sapiens	G protein-coupled receptor 158(GPR158)
57513	CASKIN2	Homo sapiens	CASK interacting protein 2(CASKIN2)
57514	ARHGAP31	Homo sapiens	Rho GTPase activating protein 31(ARHGAP31)
123207	C15orf40	Homo sapiens	chromosome 15 open reading frame 40(C15orf40)
57515	SERINC1	Homo sapiens	serine incorporator 1(SERINC1)
148523	CIART	Homo sapiens	circadian associated repressor of transcription(CIART)
57510	XPO5	Homo sapiens	exportin 5(XPO5)
57511	COG6	Homo sapiens	component of oligomeric golgi complex 6(COG6)
283596	SNHG10	Homo sapiens	small nucleolar RNA host gene 10(SNHG10)
57519	STARD9	Homo sapiens	StAR related lipid transfer domain containing 9(STARD9)
113878	DTX2	Homo sapiens	deltex E3 ubiquitin ligase 2(DTX2)
22856	CHSY1	Homo sapiens	chondroitin sulfate synthase 1(CHSY1)
22858	ICK	Homo sapiens	intestinal cell kinase(ICK)
137886	UBXN2B	Homo sapiens	UBX domain protein 2B(UBXN2B)
22859	ADGRL1	Homo sapiens	adhesion G protein-coupled receptor L1(ADGRL1)
730130	TMEM229A	Homo sapiens	transmembrane protein 229A(TMEM229A)
22850	ADNP2	Homo sapiens	ADNP homeobox 2(ADNP2)
22852	ANKRD26	Homo sapiens	ankyrin repeat domain 26(ANKRD26)
22853	LMTK2	Homo sapiens	lemur tyrosine kinase 2(LMTK2)
22854	NTNG1	Homo sapiens	netrin G1(NTNG1)
57523	NYNRIN	Homo sapiens	NYN domain and retroviral integrase containing(NYNRIN)
57524	CASKIN1	Homo sapiens	CASK interacting protein 1(CASKIN1)
57526	PCDH19	Homo sapiens	protocadherin 19(PCDH19)
148534	TMEM56	Homo sapiens	transmembrane protein 56(TMEM56)
57520	HECW2	Homo sapiens	HECT, C2 and WW domain containing E3 ubiquitin protein ligase 2(HECW2)
57521	RPTOR	Homo sapiens	regulatory associated protein of MTOR complex 1(RPTOR)
57522	SRGAP1	Homo sapiens	SLIT-ROBO Rho GTPase activating protein 1(SRGAP1)
10870	HCST	Homo sapiens	hematopoietic cell signal transducer(HCST)
10873	ME3	Homo sapiens	malic enzyme 3(ME3)
57528	KCTD16	Homo sapiens	potassium channel tetramerization domain containing 16(KCTD16)
10874	NMU	Homo sapiens	neuromedin U(NMU)
22866	CNKSR2	Homo sapiens	connector enhancer of kinase suppressor of Ras 2(CNKSR2)
22868	FASTKD2	Homo sapiens	FAST kinase domains 2(FASTKD2)
22869	ZNF510	Homo sapiens	zinc finger protein 510(ZNF510)
100309464	OTX2-AS1	Homo sapiens	OTX2 antisense RNA 1 (head to head)(OTX2-AS1)
22861	NLRP1	Homo sapiens	NLR family pyrin domain containing 1(NLRP1)
22862	FNDC3A	Homo sapiens	fibronectin type III domain containing 3A(FNDC3A)
353116	RILPL1	Homo sapiens	Rab interacting lysosomal protein like 1(RILPL1)
22863	ATG14	Homo sapiens	autophagy related 14(ATG14)
22864	R3HDM2	Homo sapiens	R3H domain containing 2(R3HDM2)
22865	SLITRK3	Homo sapiens	SLIT and NTRK like family member 3(SLITRK3)
57534	MIB1	Homo sapiens	mindbomb E3 ubiquitin protein ligase 1(MIB1)
10887	PROKR1	Homo sapiens	prokineticin receptor 1(PROKR1)
56204	FAM214A	Homo sapiens	family with sequence similarity 214 member A(FAM214A)
57535	KIAA1324	Homo sapiens	KIAA1324(KIAA1324)
57536	KIAA1328	Homo sapiens	KIAA1328(KIAA1328)
57537	SORCS2	Homo sapiens	sortilin related VPS10 domain containing receptor 2(SORCS2)
150864	FAM117B	Homo sapiens	family with sequence similarity 117 member B(FAM117B)
57530	CGN	Homo sapiens	cingulin(CGN)
283579	C14orf178	Homo sapiens	chromosome 14 open reading frame 178(C14orf178)
57531	HACE1	Homo sapiens	HECT domain and ankyrin repeat containing E3 ubiquitin protein ligase 1(HACE1)
124512	METTL23	Homo sapiens	methyltransferase like 23(METTL23)
283578	TMED8	Homo sapiens	transmembrane p24 trafficking protein family member 8(TMED8)
57532	NUFIP2	Homo sapiens	NUFIP2, FMR1 interacting protein 2(NUFIP2)
57533	TBC1D14	Homo sapiens	TBC1 domain family member 14(TBC1D14)
283576	zdhhc22	Homo sapiens	zinc finger DHHC-type containing 22(ZDHHC22)
10882	C1QL1	Homo sapiens	complement C1q like 1(C1QL1)
10884	MRPS30	Homo sapiens	mitochondrial ribosomal protein S30(MRPS30)
57539	WDR35	Homo sapiens	WD repeat domain 35(WDR35)
10885	WDR3	Homo sapiens	WD repeat domain 3(WDR3)
22834	ZNF652	Homo sapiens	zinc finger protein 652(ZNF652)
22835	ZFP30	Homo sapiens	ZFP30 zinc finger protein(ZFP30)
22836	RHOBTB3	Homo sapiens	Rho related BTB domain containing 3(RHOBTB3)
22837	COBLL1	Homo sapiens	cordon-bleu WH2 repeat protein like 1(COBLL1)
22838	RNF44	Homo sapiens	ring finger protein 44(RNF44)
22839	DLGAP4	Homo sapiens	DLG associated protein 4(DLGAP4)
123263	MTFMT	Homo sapiens	mitochondrial methionyl-tRNA formyltransferase(MTFMT)
57540	DISP3	Homo sapiens	dispatched RND transporter family member 3(DISP3)
22832	CEP162	Homo sapiens	centrosomal protein 162(CEP162)
124590	USH1G	Homo sapiens	USH1 protein network component sans(USH1G)
10855	HPSE	Homo sapiens	heparanase(HPSE)
57546	PDP2	Homo sapiens	pyruvate dehyrogenase phosphatase catalytic subunit 2(PDP2)
10857	PGRMC1	Homo sapiens	progesterone receptor membrane component 1(PGRMC1)
57547	znf624	Homo sapiens	zinc finger protein 624(ZNF624)
10856	RUVBL2	Homo sapiens	RuvB like AAA ATPase 2(RUVBL2)
57541	ZNF398	Homo sapiens	zinc finger protein 398(ZNF398)
10858	cyp46a1	Homo sapiens	cytochrome P450 family 46 subfamily A member 1(CYP46A1)
57542	KLHL42	Homo sapiens	kelch like family member 42(KLHL42)
57544	TXNDC16	Homo sapiens	thioredoxin domain containing 16(TXNDC16)
644943	RASSF10	Homo sapiens	Ras association domain family member 10(RASSF10)
57549	IGSF9	Homo sapiens	immunoglobulin superfamily member 9(IGSF9)
100101490	MCTS2P	Homo sapiens	malignant T-cell amplified sequence 2, pseudogene(MCTS2P)
22844	FRMPD1	Homo sapiens	FERM and PDZ domain containing 1(FRMPD1)
22845	DOLK	Homo sapiens	dolichol kinase(DOLK)
22846	vash1	Homo sapiens	vasohibin 1(VASH1)
22847	ZNF507	Homo sapiens	zinc finger protein 507(ZNF507)
22848	AAK1	Homo sapiens	AP2 associated kinase 1(AAK1)
22849	cpeb3	Homo sapiens	cytoplasmic polyadenylation element binding protein 3(CPEB3)
112597	CYTOR	Homo sapiens	cytoskeleton regulator RNA(CYTOR)
57551	TAOK1	Homo sapiens	TAO kinase 1(TAOK1)
124583	CANT1	Homo sapiens	calcium activated nucleotidase 1(CANT1)
22841	RAB11FIP2	Homo sapiens	RAB11 family interacting protein 2(RAB11FIP2)
22843	PPM1E	Homo sapiens	protein phosphatase, Mg2+/Mn2+ dependent 1E(PPM1E)
57556	SEMA6A	Homo sapiens	semaphorin 6A(SEMA6A)
10865	ARID5A	Homo sapiens	AT-rich interaction domain 5A(ARID5A)
10868	USP20	Homo sapiens	ubiquitin specific peptidase 20(USP20)
57558	USP35	Homo sapiens	ubiquitin specific peptidase 35(USP35)
10867	TSPAN9	Homo sapiens	tetraspanin 9(TSPAN9)
57559	STAMBPL1	Homo sapiens	STAM binding protein like 1(STAMBPL1)
57552	NCEH1	Homo sapiens	neutral cholesterol ester hydrolase 1(NCEH1)
10869	USP19	Homo sapiens	ubiquitin specific peptidase 19(USP19)
57553	MICAL3	Homo sapiens	microtubule associated monooxygenase, calponin and LIM domain containing 3(MICAL3)
57554	LRRC7	Homo sapiens	leucine rich repeat containing 7(LRRC7)
643623	LOC643623	Homo sapiens	uncharacterized LOC643623(LOC643623)
100126784	LOC100126784	Homo sapiens	uncharacterized LOC100126784(LOC100126784)
343702	XKR7	Homo sapiens	XK related 7(XKR7)
10861	SLC26A1	Homo sapiens	solute carrier family 26 member 1(SLC26A1)
643641	ZNF862	Homo sapiens	zinc finger protein 862(ZNF862)
22818	COPZ1	Homo sapiens	coatomer protein complex subunit zeta 1(COPZ1)
57560	IFT80	Homo sapiens	intraflagellar transport 80(IFT80)
57561	ARRDC3	Homo sapiens	arrestin domain containing 3(ARRDC3)
57562	CEP126	Homo sapiens	centrosomal protein 126(CEP126)
83849	SYT15	Homo sapiens	synaptotagmin 15(SYT15)
83855	KLF16	Homo sapiens	Kruppel like factor 16(KLF16)
57567	ZNF319	Homo sapiens	zinc finger protein 319(ZNF319)
83857	TMTC1	Homo sapiens	transmembrane and tetratricopeptide repeat containing 1(TMTC1)
57569	ARHGAP20	Homo sapiens	Rho GTPase activating protein 20(ARHGAP20)
83856	fsd1l	Homo sapiens	fibronectin type III and SPRY domain containing 1 like(FSD1L)
57563	KLHL8	Homo sapiens	kelch like family member 8(KLHL8)
83850	ESYT3	Homo sapiens	extended synaptotagmin 3(ESYT3)
83853	ROPN1L	Homo sapiens	rhophilin associated tail protein 1 like(ROPN1L)
57565	KLHL14	Homo sapiens	kelch like family member 14(KLHL14)
10838	ZNF275	Homo sapiens	zinc finger protein 275(ZNF275)
83852	SETDB2	Homo sapiens	SET domain bifurcated 2(SETDB2)
124565	SLC38A10	Homo sapiens	solute carrier family 38 member 10(SLC38A10)
22808	MRAS	Homo sapiens	muscle RAS oncogene homolog(MRAS)
22809	ATF5	Homo sapiens	activating transcription factor 5(ATF5)
22822	PHLDA1	Homo sapiens	pleckstrin homology like domain family A member 1(PHLDA1)
22823	MTF2	Homo sapiens	metal response element binding transcription factor 2(MTF2)
22824	HSPA4L	Homo sapiens	heat shock protein family A (Hsp70) member 4 like(HSPA4L)
22826	DNAJC8	Homo sapiens	DnaJ heat shock protein family (Hsp40) member C8(DNAJC8)
22827	PUF60	Homo sapiens	poly(U) binding splicing factor 60(PUF60)
22828	scaf8	Homo sapiens	SR-related CTD associated factor 8(SCAF8)
112574	SNX18	Homo sapiens	sorting nexin 18(SNX18)
22829	NLGN4Y	Homo sapiens	neuroligin 4, Y-linked(NLGN4Y)
57570	TRMT5	Homo sapiens	tRNA methyltransferase 5(TRMT5)
125893	ZNF816	Homo sapiens	zinc finger protein 816(ZNF816)
57571	CARNS1	Homo sapiens	carnosine synthase 1(CARNS1)
149840	C20orf196	Homo sapiens	chromosome 20 open reading frame 196(C20orf196)
57572	DOCK6	Homo sapiens	dedicator of cytokinesis 6(DOCK6)
56242	ZNF253	Homo sapiens	zinc finger protein 253(ZNF253)
57573	ZNF471	Homo sapiens	zinc finger protein 471(ZNF471)
22820	COPG1	Homo sapiens	coatomer protein complex subunit gamma 1(COPG1)
22821	RASA3	Homo sapiens	RAS p21 protein activator 3(RASA3)
10844	TUBGCP2	Homo sapiens	tubulin gamma complex associated protein 2(TUBGCP2)
57578	UNC79	Homo sapiens	unc-79 homolog (C. elegans)(UNC79)
57579	FAM135A	Homo sapiens	family with sequence similarity 135 member A(FAM135A)
10846	PDE10A	Homo sapiens	phosphodiesterase 10A(PDE10A)
10845	CLPX	Homo sapiens	caseinolytic mitochondrial matrix peptidase chaperone subunit(CLPX)
123228	SENP8	Homo sapiens	SUMO/sentrin peptidase family member, NEDD8 specific(SENP8)
10848	PPP1R13L	Homo sapiens	protein phosphatase 1 regulatory subunit 13 like(PPP1R13L)
56243	KIAA1217	Homo sapiens	KIAA1217(KIAA1217)
57574	MARCH4	Homo sapiens	membrane associated ring-CH-type finger 4(MARCH4)
10847	SRCAP	Homo sapiens	Snf2 related CREBBP activator protein(SRCAP)
57575	PCDH10	Homo sapiens	protocadherin 10(PCDH10)
57576	KIF17	Homo sapiens	kinesin family member 17(KIF17)
10849	CD3EAP	Homo sapiens	CD3e molecule associated protein(CD3EAP)
57577	CCDC191	Homo sapiens	coiled-coil domain containing 191(CCDC191)
10840	ALDH1L1	Homo sapiens	aldehyde dehydrogenase 1 family member L1(ALDH1L1)
643648	LINC01189	Homo sapiens	long intergenic non-protein coding RNA 1189(LINC01189)
730198	MEIS1-AS3	Homo sapiens	MEIS1 antisense RNA 3(MEIS1-AS3)
389119	FAM212A	Homo sapiens	family with sequence similarity 212 member A(FAM212A)
135293	PM20D2	Homo sapiens	peptidase M20 domain containing 2(PM20D2)
135295	SRSF12	Homo sapiens	serine and arginine rich splicing factor 12(SRSF12)
730183	LOC730183	Homo sapiens	uncharacterized LOC730183(LOC730183)
353189	SLCO4C1	Homo sapiens	solute carrier organic anion transporter family member 4C1(SLCO4C1)
123283	TARSL2	Homo sapiens	threonyl-tRNA synthetase like 2(TARSL2)
389136	VGLL3	Homo sapiens	vestigial like family member 3(VGLL3)
729156	GTF2IRD1P1	Homo sapiens	GTF2I repeat domain containing 1 pseudogene 1(GTF2IRD1P1)
22899	ARHGEF15	Homo sapiens	Rho guanine nucleotide exchange factor 15(ARHGEF15)
22891	ZNF365	Homo sapiens	zinc finger protein 365(ZNF365)
22893	BAHD1	Homo sapiens	bromo adjacent homology domain containing 1(BAHD1)
22894	dis3	Homo sapiens	DIS3 homolog, exosome endoribonuclease and 3'-5' exoribonuclease(DIS3)
221303	FAM162B	Homo sapiens	family with sequence similarity 162 member B(FAM162B)
221302	ZUFSP	Homo sapiens	zinc finger with UFM1 specific peptidase domain(ZUFSP)
22897	CEP164	Homo sapiens	centrosomal protein 164(CEP164)
22898	DENND3	Homo sapiens	DENN domain containing 3(DENND3)
22890	ZBTB1	Homo sapiens	zinc finger and BTB domain containing 1(ZBTB1)
389170	LEKR1	Homo sapiens	leucine, glutamate and lysine rich 1(LEKR1)
729178	STXBP5-AS1	Homo sapiens	STXBP5 antisense RNA 1(STXBP5-AS1)
222659	PXT1	Homo sapiens	peroxisomal, testis specific 1(PXT1)
221322	TBC1D32	Homo sapiens	TBC1 domain family member 32(TBC1D32)
222658	KCTD20	Homo sapiens	potassium channel tetramerization domain containing 20(KCTD20)
389084	c2orf82	Homo sapiens	chromosome 2 open reading frame 82(C2orf82)
389072	PLEKHM3	Homo sapiens	pleckstrin homology domain containing M3(PLEKHM3)
93145	OLFM2	Homo sapiens	olfactomedin 2(OLFM2)
222643	UNC5CL	Homo sapiens	unc-5 family C-terminal like(UNC5CL)
220001	VWCE	Homo sapiens	von Willebrand factor C and EGF domains(VWCE)
401265	KLHL31	Homo sapiens	kelch like family member 31(KLHL31)
220002	CYB561A3	Homo sapiens	cytochrome b561 family member A3(CYB561A3)
222663	scube3	Homo sapiens	signal peptide, CUB domain and EGF like domain containing 3(SCUBE3)
401264	TRAM2-AS1	Homo sapiens	TRAM2 antisense RNA 1 (head to head)(TRAM2-AS1)
221336	BEND6	Homo sapiens	BEN domain containing 6(BEND6)
93166	PRDM6	Homo sapiens	PR/SET domain 6(PRDM6)
401262	CRIP3	Homo sapiens	cysteine rich protein 3(CRIP3)
93164	HTR7P1	Homo sapiens	5-hydroxytryptamine receptor 7 pseudogene 1(HTR7P1)
222696	ZSCAN23	Homo sapiens	zinc finger and SCAN domain containing 23(ZSCAN23)
222699	TOB2P1	Homo sapiens	transducer of ERBB2, 2 pseudogene 1(TOB2P1)
220042	DDIAS	Homo sapiens	DNA damage induced apoptosis suppressor(DDIAS)
257313	UTS2B	Homo sapiens	urotensin 2B(UTS2B)
93183	PIGM	Homo sapiens	phosphatidylinositol glycan anchor biosynthesis class M(PIGM)
93185	IGSF8	Homo sapiens	immunoglobulin superfamily member 8(IGSF8)
9201	DCLK1	Homo sapiens	doublecortin like kinase 1(DCLK1)
9202	ZMYM4	Homo sapiens	zinc finger MYM-type containing 4(ZMYM4)
9200	HACD1	Homo sapiens	3-hydroxyacyl-CoA dehydratase 1(HACD1)
9205	ZMYM5	Homo sapiens	zinc finger MYM-type containing 5(ZMYM5)
9203	ZMYM3	Homo sapiens	zinc finger MYM-type containing 3(ZMYM3)
9204	ZMYM6	Homo sapiens	zinc finger MYM-type containing 6(ZMYM6)
220064	ORAOV1	Homo sapiens	oral cancer overexpressed 1(ORAOV1)
9212	AURKB	Homo sapiens	aurora kinase B(AURKB)
9213	XPR1	Homo sapiens	xenotropic and polytropic retrovirus receptor 1(XPR1)
9217	VAPB	Homo sapiens	VAMP associated protein B and C(VAPB)
9214	FCMR	Homo sapiens	Fc fragment of IgM receptor(FCMR)
9215	LARGE1	Homo sapiens	LARGE xylosyl- and glucuronyltransferase 1(LARGE1)
284900	TTC28-AS1	Homo sapiens	TTC28 antisense RNA 1(TTC28-AS1)
9209	LRRFIP2	Homo sapiens	LRR binding FLII interacting protein 2(LRRFIP2)
9208	LRRFIP1	Homo sapiens	LRR binding FLII interacting protein 1(LRRFIP1)
9223	MAGI1	Homo sapiens	membrane associated guanylate kinase, WW and PDZ domain containing 1(MAGI1)
9221	NOLC1	Homo sapiens	nucleolar and coiled-body phosphoprotein 1(NOLC1)
9227	LRAT	Homo sapiens	lecithin retinol acyltransferase (phosphatidylcholine--retinol O-acyltransferase)(LRAT)
643542	LOC643542	Homo sapiens	uncharacterized LOC643542(LOC643542)
644873	LINC01184	Homo sapiens	long intergenic non-protein coding RNA 1184(LINC01184)
10808	HSPH1	Homo sapiens	heat shock protein family H (Hsp110) member 1(HSPH1)
57460	PPM1H	Homo sapiens	protein phosphatase, Mg2+/Mn2+ dependent 1H(PPM1H)
10807	SDCCAG3	Homo sapiens	serologically defined colon cancer antigen 3(SDCCAG3)
57461	ISY1	Homo sapiens	ISY1 splicing factor homolog(ISY1)
57462	KIAA1161	Homo sapiens	KIAA1161(KIAA1161)
10809	STARD10	Homo sapiens	StAR related lipid transfer domain containing 10(STARD10)
57463	AMIGO1	Homo sapiens	adhesion molecule with Ig like domain 1(AMIGO1)
257364	snx33	Homo sapiens	sorting nexin 33(SNX33)
10811	NOXA1	Homo sapiens	NADPH oxidase activator 1(NOXA1)
56137	PCDHA12	Homo sapiens	protocadherin alpha 12(PCDHA12)
57468	SLC12A5	Homo sapiens	solute carrier family 12 member 5(SLC12A5)
10810	WASF3	Homo sapiens	WAS protein family member 3(WASF3)
56138	PCDHA11	Homo sapiens	protocadherin alpha 11(PCDHA11)
10813	UTP14A	Homo sapiens	UTP14A small subunit processome component(UTP14A)
83758	RBP5	Homo sapiens	retinol binding protein 5(RBP5)
56139	PCDHA10	Homo sapiens	protocadherin alpha 10(PCDHA10)
83752	LONP2	Homo sapiens	lon peptidase 2, peroxisomal(LONP2)
56133	PCDHB2	Homo sapiens	protocadherin beta 2(PCDHB2)
57464	STRIP2	Homo sapiens	striatin interacting protein 2(STRIP2)
10814	CPLX2	Homo sapiens	complexin 2(CPLX2)
56134	PCDHAC2	Homo sapiens	protocadherin alpha subfamily C, 2(PCDHAC2)
57465	TBC1D24	Homo sapiens	TBC1 domain family member 24(TBC1D24)
10817	FRS3	Homo sapiens	fibroblast growth factor receptor substrate 3(FRS3)
56135	PCDHAC1	Homo sapiens	protocadherin alpha subfamily C, 1(PCDHAC1)
57466	SCAF4	Homo sapiens	SR-related CTD associated factor 4(SCAF4)
283643	C14orf80	Homo sapiens	chromosome 14 open reading frame 80(C14orf80)
56136	PCDHA13	Homo sapiens	protocadherin alpha 13(PCDHA13)
9218	VAPA	Homo sapiens	VAMP associated protein A(VAPA)
9219	MTA2	Homo sapiens	metastasis associated 1 family member 2(MTA2)
22800	RRAS2	Homo sapiens	related RAS viral (r-ras) oncogene homolog 2(RRAS2)
22801	ITGA11	Homo sapiens	integrin subunit alpha 11(ITGA11)
9232	PTTG1	Homo sapiens	pituitary tumor-transforming 1(PTTG1)
22803	XRN2	Homo sapiens	5'-3' exoribonuclease 2(XRN2)
9238	TBRG4	Homo sapiens	transforming growth factor beta regulator 4(TBRG4)
9236	CCPG1	Homo sapiens	cell cycle progression 1(CCPG1)
22807	IKZF2	Homo sapiens	IKAROS family zinc finger 2(IKZF2)
56140	PCDHA8	Homo sapiens	protocadherin alpha 8(PCDHA8)
10818	FRS2	Homo sapiens	fibroblast growth factor receptor substrate 2(FRS2)
56141	PCDHA7	Homo sapiens	protocadherin alpha 7(PCDHA7)
57472	CNOT6	Homo sapiens	CCR4-NOT transcription complex subunit 6(CNOT6)
56142	PCDHA6	Homo sapiens	protocadherin alpha 6(PCDHA6)
57473	ZNF512B	Homo sapiens	zinc finger protein 512B(ZNF512B)
56143	PCDHA5	Homo sapiens	protocadherin alpha 5(PCDHA5)
57474	ZNF490	Homo sapiens	zinc finger protein 490(ZNF490)
9230	RAB11B	Homo sapiens	RAB11B, member RAS oncogene family(RAB11B)
9231	DLG5	Homo sapiens	discs large MAGUK scaffold protein 5(DLG5)
83737	ITCH	Homo sapiens	itchy E3 ubiquitin protein ligase(ITCH)
101101775	TMEM220-AS1	Homo sapiens	TMEM220 antisense RNA 1(TMEM220-AS1)
57470	LRRC47	Homo sapiens	leucine rich repeat containing 47(LRRC47)
57479	PRR12	Homo sapiens	proline rich 12(PRR12)
83744	ZNF484	Homo sapiens	zinc finger protein 484(ZNF484)
283638	CEP170B	Homo sapiens	centrosomal protein 170B(CEP170B)
83746	L3MBTL2	Homo sapiens	L3MBTL2 polycomb repressive complex 1 subunit(L3MBTL2)
283635	FAM177A1	Homo sapiens	family with sequence similarity 177 member A1(FAM177A1)
56144	PCDHA4	Homo sapiens	protocadherin alpha 4(PCDHA4)
220074	LRTOMT	Homo sapiens	leucine rich transmembrane and O-methyltransferase domain containing(LRTOMT)
57475	PLEKHH1	Homo sapiens	pleckstrin homology, MyTH4 and FERM domain containing H1(PLEKHH1)
10825	NEU3	Homo sapiens	neuraminidase 3(NEU3)
56145	PCDHA3	Homo sapiens	protocadherin alpha 3(PCDHA3)
83743	GRWD1	Homo sapiens	glutamate rich WD repeat containing 1(GRWD1)
56146	PCDHA2	Homo sapiens	protocadherin alpha 2(PCDHA2)
57477	SHROOM4	Homo sapiens	shroom family member 4(SHROOM4)
10827	FAM114A2	Homo sapiens	family with sequence similarity 114 member A2(FAM114A2)
83742	MARVELD1	Homo sapiens	MARVEL domain containing 1(MARVELD1)
56147	PCDHA1	Homo sapiens	protocadherin alpha 1(PCDHA1)
57478	USP31	Homo sapiens	ubiquitin specific peptidase 31(USP31)
9229	DLGAP1	Homo sapiens	DLG associated protein 1(DLGAP1)
9246	UBE2L6	Homo sapiens	ubiquitin conjugating enzyme E2 L6(UBE2L6)
9244	CRLF1	Homo sapiens	cytokine receptor like factor 1(CRLF1)
644890	MEIG1	Homo sapiens	meiosis/spermiogenesis associated 1(MEIG1)
9249	DHRS3	Homo sapiens	dehydrogenase/reductase 3(DHRS3)
440836	ODF3B	Homo sapiens	outer dense fiber of sperm tails 3B(ODF3B)
9247	GCM2	Homo sapiens	glial cells missing homolog 2(GCM2)
9248	GPR50	Homo sapiens	G protein-coupled receptor 50(GPR50)
57484	RNF150	Homo sapiens	ring finger protein 150(RNF150)
9241	NOG	Homo sapiens	noggin(NOG)
9242	MSC	Homo sapiens	musculin(MSC)
57480	PLEKHG1	Homo sapiens	pleckstrin homology and RhoGEF domain containing G1(PLEKHG1)
9240	PNMA1	Homo sapiens	paraneoplastic Ma antigen 1(PNMA1)
57486	NLN	Homo sapiens	neurolysin(NLN)
256006	ANKRD31	Homo sapiens	ankyrin repeat domain 31(ANKRD31)
57488	ESYT2	Homo sapiens	extended synaptotagmin 2(ESYT2)
57489	ODF2L	Homo sapiens	outer dense fiber of sperm tails 2 like(ODF2L)
9256	TSPOAP1	Homo sapiens	TSPO associated protein 1(TSPOAP1)
440829	SHISA8	Homo sapiens	shisa family member 8(SHISA8)
9254	CACNA2D2	Homo sapiens	calcium voltage-gated channel auxiliary subunit alpha2delta 2(CACNA2D2)
137814	NKX2-6	Homo sapiens	NK2 homeobox 6(NKX2-6)
9255	AIMP1	Homo sapiens	aminoacyl tRNA synthetase complex interacting multifunctional protein 1(AIMP1)
9258	MFHAS1	Homo sapiens	malignant fibrous histiocytoma amplified sequence 1(MFHAS1)
440823	Miat	Homo sapiens	myocardial infarction associated transcript (non-protein coding)(MIAT)
57493	HEG1	Homo sapiens	heart development protein with EGF like domains 1(HEG1)
57494	RIMKLB	Homo sapiens	ribosomal modification protein rimK like family member B(RIMKLB)
57495	NWD2	Homo sapiens	NACHT and WD repeat domain containing 2(NWD2)
256021	LINC01619	Homo sapiens	long intergenic non-protein coding RNA 1619(LINC01619)
57496	MKL2	Homo sapiens	MKL1/myocardin like 2(MKL2)
9252	RPS6KA5	Homo sapiens	ribosomal protein S6 kinase A5(RPS6KA5)
9253	NUMBL	Homo sapiens	NUMB like, endocytic adaptor protein(NUMBL)
83759	RBM4B	Homo sapiens	RNA binding motif protein 4B(RBM4B)
56160	NSMCE3	Homo sapiens	NSE3 homolog, SMC5-SMC6 complex component(NSMCE3)
57491	AHRR	Homo sapiens	aryl-hydrocarbon receptor repressor(AHRR)
57492	ARID1B	Homo sapiens	AT-rich interaction domain 1B(ARID1B)
284948	SH2D6	Homo sapiens	SH2 domain containing 6(SH2D6)
10802	sec24a	Homo sapiens	SEC24 homolog A, COPII coat complex component(SEC24A)
10801	SEPT9	Homo sapiens	septin 9(SEPT9)
57497	LRFN2	Homo sapiens	leucine rich repeat and fibronectin type III domain containing 2(LRFN2)
57498	KIDINS220	Homo sapiens	kinase D-interacting substrate 220kDa(KIDINS220)
10806	SDCCAG8	Homo sapiens	serologically defined colon cancer antigen 8(SDCCAG8)
284942	RPL23AP82	Homo sapiens	ribosomal protein L23a pseudogene 82(RPL23AP82)
642236	FRG1JP	Homo sapiens	FSHD region gene 1 family member J, pseudogene(FRG1JP)
9267	CYTH1	Homo sapiens	cytohesin 1(CYTH1)
9265	CYTH3	Homo sapiens	cytohesin 3(CYTH3)
9266	CYTH2	Homo sapiens	cytohesin 2(CYTH2)
9260	PDLIM7	Homo sapiens	PDZ and LIM domain 7(PDLIM7)
256076	COL6A5	Homo sapiens	collagen type VI alpha 5 chain(COL6A5)
9263	STK17A	Homo sapiens	serine/threonine kinase 17a(STK17A)
9261	MAPKAPK2	Homo sapiens	mitogen-activated protein kinase-activated protein kinase 2(MAPKAPK2)
56171	DNAH7	Homo sapiens	dynein axonemal heavy chain 7(DNAH7)
9262	STK17B	Homo sapiens	serine/threonine kinase 17b(STK17B)
56172	ANKH	Homo sapiens	ANKH inorganic pyrophosphate transport regulator(ANKH)
283687	ST20-AS1	Homo sapiens	ST20 antisense RNA 1(ST20-AS1)
93109	TMEM44	Homo sapiens	transmembrane protein 44(TMEM44)
9276	COPB2	Homo sapiens	coatomer protein complex subunit beta 2(COPB2)
9270	ITGB1BP1	Homo sapiens	integrin subunit beta 1 binding protein 1(ITGB1BP1)
9274	BCL7C	Homo sapiens	BCL tumor suppressor 7C(BCL7C)
56180	MOSPD1	Homo sapiens	motile sperm domain containing 1(MOSPD1)
93100	NAPRT	Homo sapiens	nicotinate phosphoribosyltransferase(NAPRT)
9275	BCL7B	Homo sapiens	BCL tumor suppressor 7B(BCL7B)
56181	MTFR1L	Homo sapiens	mitochondrial fission regulator 1 like(MTFR1L)
401237	CASC15	Homo sapiens	cancer susceptibility candidate 15 (non-protein coding)(CASC15)
83787	ARMC10	Homo sapiens	armadillo repeat containing 10(ARMC10)
83786	FRMD8	Homo sapiens	FERM domain containing 8(FRMD8)
283673	EWSAT1	Homo sapiens	Ewing sarcoma associated transcript 1(EWSAT1)
113835	ZNF257	Homo sapiens	zinc finger protein 257(ZNF257)
642273	FAM110C	Homo sapiens	family with sequence similarity 110 member C(FAM110C)
93134	ZNF561	Homo sapiens	zinc finger protein 561(ZNF561)
9282	MED14	Homo sapiens	mediator complex subunit 14(MED14)
401233	HTATSF1P2	Homo sapiens	HIV-1 Tat specific factor 1 pseudogene 2(HTATSF1P2)
401232	LINC01011	Homo sapiens	long intergenic non-protein coding RNA 1011(LINC01011)
256051	ZNF549	Homo sapiens	zinc finger protein 549(ZNF549)
284996	RNF149	Homo sapiens	ring finger protein 149(RNF149)
284992	CCDC150	Homo sapiens	coiled-coil domain containing 150(CCDC150)
9298	snord31	Homo sapiens	small nucleolar RNA, C/D box 31(SNORD31)
9299	snord30	Homo sapiens	small nucleolar RNA, C/D box 30(SNORD30)
93129	ORAI3	Homo sapiens	ORAI calcium release-activated calcium modulator 3(ORAI3)
257396	LOC257396	Homo sapiens	uncharacterized LOC257396(LOC257396)
113829	SLC35A4	Homo sapiens	solute carrier family 35 member A4(SLC35A4)
257397	TAB3	Homo sapiens	TGF-beta activated kinase 1/MAP3K7 binding protein 3(TAB3)
9296	ATP6V1F	Homo sapiens	ATPase H+ transporting V1 subunit F(ATP6V1F)
113828	FAM83F	Homo sapiens	family with sequence similarity 83 member F(FAM83F)
9297	snord29	Homo sapiens	small nucleolar RNA, C/D box 29(SNORD29)
9294	S1PR2	Homo sapiens	sphingosine-1-phosphate receptor 2(S1PR2)
9295	SRSF11	Homo sapiens	serine and arginine rich splicing factor 11(SRSF11)
642280	ZNF876P	Homo sapiens	zinc finger protein 876, pseudogene(ZNF876P)
283659	PRTG	Homo sapiens	protogenin(PRTG)
654254	ZNF732	Homo sapiens	zinc finger protein 732(ZNF732)
283651	HMGN2P46	Homo sapiens	high mobility group nucleosomal binding domain 2 pseudogene 46(HMGN2P46)
22998	LIMCH1	Homo sapiens	LIM and calponin homology domains 1(LIMCH1)
22999	RIMS1	Homo sapiens	regulating synaptic membrane exocytosis 1(RIMS1)
22990	PCNX1	Homo sapiens	pecanex homolog 1 (Drosophila)(PCNX1)
22992	KDM2A	Homo sapiens	lysine demethylase 2A(KDM2A)
22993	HMGXB3	Homo sapiens	HMG-box containing 3(HMGXB3)
83903	GSG2	Homo sapiens	germ cell associated 2, haspin(GSG2)
22994	CEP131	Homo sapiens	centrosomal protein 131(CEP131)
22995	CEP152	Homo sapiens	centrosomal protein 152(CEP152)
22996	TTC39A	Homo sapiens	tetratricopeptide repeat domain 39A(TTC39A)
22997	IGSF9B	Homo sapiens	immunoglobulin superfamily member 9B(IGSF9B)
57622	LRFN1	Homo sapiens	leucine rich repeat and fibronectin type III domain containing 1(LRFN1)
57623	ZFAT	Homo sapiens	zinc finger and AT-hook domain containing(ZFAT)
57620	STIM2	Homo sapiens	stromal interaction molecule 2(STIM2)
57621	ZBTB2	Homo sapiens	zinc finger and BTB domain containing 2(ZBTB2)
730227	LINC01136	Homo sapiens	long intergenic non-protein coding RNA 1136(LINC01136)
57628	DPP10	Homo sapiens	dipeptidyl peptidase like 10(DPP10)
729234	FAHD2CP	Homo sapiens	fumarylacetoacetate hydrolase domain containing 2C, pseudogene(FAHD2CP)
100151683	RNU4ATAC	Homo sapiens	RNA, U4atac small nuclear (U12-dependent splicing)(RNU4ATAC)
100151684	RNU6ATAC	Homo sapiens	RNA, U6atac small nuclear (U12-dependent splicing)(RNU6ATAC)
100113393	SNORD12B	Homo sapiens	small nucleolar RNA, C/D box 12B(SNORD12B)
57633	LRRN1	Homo sapiens	leucine rich repeat neuronal 1(LRRN1)
150726	FBXO41	Homo sapiens	F-box protein 41(FBXO41)
57634	EP400	Homo sapiens	E1A binding protein p400(EP400)
57636	ARHGAP23	Homo sapiens	Rho GTPase activating protein 23(ARHGAP23)
57630	SH3RF1	Homo sapiens	SH3 domain containing ring finger 1(SH3RF1)
57631	LRCH2	Homo sapiens	leucine rich repeats and calponin homology domain containing 2(LRCH2)
124411	ZNF720	Homo sapiens	zinc finger protein 720(ZNF720)
57639	CCDC146	Homo sapiens	coiled-coil domain containing 146(CCDC146)
22976	PAXIP1	Homo sapiens	PAX interacting protein 1(PAXIP1)
22978	NT5C2	Homo sapiens	5'-nucleotidase, cytosolic II(NT5C2)
22979	EFR3B	Homo sapiens	EFR3 homolog B(EFR3B)
729264	TP53TG3D	Homo sapiens	TP53 target 3D(TP53TG3D)
100113386	UCKL1-AS1	Homo sapiens	UCKL1 antisense RNA 1(UCKL1-AS1)
22974	TPX2	Homo sapiens	TPX2, microtubule nucleation factor(TPX2)
10998	SLC27A5	Homo sapiens	solute carrier family 27 member 5(SLC27A5)
83932	SPRTN	Homo sapiens	SprT-like N-terminal domain(SPRTN)
57644	MYH7B	Homo sapiens	myosin heavy chain 7B(MYH7B)
83931	STK40	Homo sapiens	serine/threonine kinase 40(STK40)
150737	TTC30B	Homo sapiens	tetratricopeptide repeat domain 30B(TTC30B)
644809	C15orf56	Homo sapiens	chromosome 15 open reading frame 56(C15orf56)
57645	POGK	Homo sapiens	pogo transposable element with KRAB domain(POGK)
342527	SMTNL2	Homo sapiens	smoothelin like 2(SMTNL2)
148418	SAMD13	Homo sapiens	sterile alpha motif domain containing 13(SAMD13)
57646	USP28	Homo sapiens	ubiquitin specific peptidase 28(USP28)
10999	SLC27A4	Homo sapiens	solute carrier family 27 member 4(SLC27A4)
83933	HDAC10	Homo sapiens	histone deacetylase 10(HDAC10)
57647	dhx37	Homo sapiens	DEAH-box helicase 37(DHX37)
124401	ANKS3	Homo sapiens	ankyrin repeat and sterile alpha motif domain containing 3(ANKS3)
148413	LOC148413	Homo sapiens	uncharacterized LOC148413(LOC148413)
100188947	HECTD2-AS1	Homo sapiens	HECTD2 antisense RNA 1(HECTD2-AS1)
124402	UBALD1	Homo sapiens	UBA like domain containing 1(UBALD1)
83930	STARD3NL	Homo sapiens	STARD3 N-terminal like(STARD3NL)
57643	zswim5	Homo sapiens	zinc finger SWIM-type containing 5(ZSWIM5)
10992	SF3B2	Homo sapiens	splicing factor 3b subunit 2(SF3B2)
606500	Snord68	Homo sapiens	small nucleolar RNA, C/D box 68(SNORD68)
135112	NCOA7	Homo sapiens	nuclear receptor coactivator 7(NCOA7)
10994	ILVBL	Homo sapiens	ilvB acetolactate synthase like(ILVBL)
57648	KIAA1522	Homo sapiens	KIAA1522(KIAA1522)
57649	PHF12	Homo sapiens	PHD finger protein 12(PHF12)
22987	SV2C	Homo sapiens	synaptic vesicle glycoprotein 2C(SV2C)
135114	HINT3	Homo sapiens	histidine triad nucleotide binding protein 3(HINT3)
22980	TCF25	Homo sapiens	transcription factor 25(TCF25)
22981	NINL	Homo sapiens	ninein like(NINL)
22982	DIP2C	Homo sapiens	disco interacting protein 2 homolog C(DIP2C)
57650	KIAA1524	Homo sapiens	KIAA1524(KIAA1524)
22983	MAST1	Homo sapiens	microtubule associated serine/threonine kinase 1(MAST1)
22984	PDCD11	Homo sapiens	programmed cell death 11(PDCD11)
22985	ACIN1	Homo sapiens	apoptotic chromatin condensation inducer 1(ACIN1)
22986	SORCS3	Homo sapiens	sortilin related VPS10 domain containing receptor 3(SORCS3)
57655	GRAMD1A	Homo sapiens	GRAM domain containing 1A(GRAMD1A)
58986	TMEM8A	Homo sapiens	transmembrane protein 8A(TMEM8A)
57657	HCN3	Homo sapiens	hyperpolarization activated cyclic nucleotide gated potassium channel 3(HCN3)
57658	CALCOCO1	Homo sapiens	calcium binding and coiled-coil domain 1(CALCOCO1)
148423	C1orf52	Homo sapiens	chromosome 1 open reading frame 52(C1orf52)
57653	LOC100499484-c9orf174	Homo sapiens	LOC100499484-C9orf174 readthrough(LOC100499484-C9ORF174)
57654	UVSSA	Homo sapiens	UV stimulated scaffold protein A(UVSSA)
644815	FAM83G	Homo sapiens	family with sequence similarity 83 member G(FAM83G)
57659	ZBTB4	Homo sapiens	zinc finger and BTB domain containing 4(ZBTB4)
283692	CPEB1-AS1	Homo sapiens	CPEB1 antisense RNA 1(CPEB1-AS1)
100188953	LINC00092	Homo sapiens	long intergenic non-protein coding RNA 92(LINC00092)
22954	TRIM32	Homo sapiens	tripartite motif containing 32(TRIM32)
22955	SCMH1	Homo sapiens	sex comb on midleg homolog 1 (Drosophila)(SCMH1)
112487	DTD2	Homo sapiens	D-tyrosyl-tRNA deacylase 2 (putative)(DTD2)
57661	PHRF1	Homo sapiens	PHD and ring finger domains 1(PHRF1)
22950	SLC4A1AP	Homo sapiens	solute carrier family 4 member 1 adaptor protein(SLC4A1AP)
22953	P2RX2	Homo sapiens	purinergic receptor P2X 2(P2RX2)
55003	PAK1IP1	Homo sapiens	PAK1 interacting protein 1(PAK1IP1)
57666	FBRSL1	Homo sapiens	fibrosin like 1(FBRSL1)
10975	UQCR11	Homo sapiens	ubiquinol-cytochrome c reductase, complex III subunit XI(UQCR11)
55002	TMCO3	Homo sapiens	transmembrane and coiled-coil domains 3(TMCO3)
10978	CLP1	Homo sapiens	cleavage and polyadenylation factor I subunit 1(CLP1)
55000	Tug1	Homo sapiens	taurine up-regulated 1 (non-protein coding)(TUG1)
57669	EPB41L5	Homo sapiens	erythrocyte membrane protein band 4.1 like 5(EPB41L5)
55007	FAM118A	Homo sapiens	family with sequence similarity 118 member A(FAM118A)
57662	CAMSAP3	Homo sapiens	calmodulin regulated spectrin associated protein family member 3(CAMSAP3)
10979	FERMT2	Homo sapiens	fermitin family member 2(FERMT2)
55006	trmt61b	Homo sapiens	tRNA methyltransferase 61B(TRMT61B)
55005	RMND1	Homo sapiens	required for meiotic nuclear division 1 homolog(RMND1)
57664	PLEKHA4	Homo sapiens	pleckstrin homology domain containing A4(PLEKHA4)
55004	LAMTOR1	Homo sapiens	late endosomal/lysosomal adaptor, MAPK and MTOR activator 1(LAMTOR1)
57665	rdh14	Homo sapiens	retinol dehydrogenase 14 (all-trans/9-cis/11-cis)(RDH14)
112495	GTF3C6	Homo sapiens	general transcription factor IIIC subunit 6(GTF3C6)
10970	CKAP4	Homo sapiens	cytoskeleton associated protein 4(CKAP4)
55009	C19orf24	Homo sapiens	chromosome 19 open reading frame 24(C19orf24)
55008	HERC6	Homo sapiens	HECT and RLD domain containing E3 ubiquitin protein ligase family member 6(HERC6)
10972	TMED10	Homo sapiens	transmembrane p24 trafficking protein 10(TMED10)
56339	mettl3	Homo sapiens	methyltransferase like 3(METTL3)
10971	YWHAQ	Homo sapiens	tyrosine 3-monooxygenase/tryptophan 5-monooxygenase activation protein theta(YWHAQ)
10974	ADIRF	Homo sapiens	adipogenesis regulatory factor(ADIRF)
10973	ASCC3	Homo sapiens	activating signal cointegrator 1 complex subunit 3(ASCC3)
112479	ERI2	Homo sapiens	ERI1 exoribonuclease family member 2(ERI2)
112476	PRRT2	Homo sapiens	proline rich transmembrane protein 2(PRRT2)
83939	EIF2A	Homo sapiens	eukaryotic translation initiation factor 2A(EIF2A)
57670	KIAA1549	Homo sapiens	KIAA1549(KIAA1549)
392862	GRID2IP	Homo sapiens	Grid2 interacting protein(GRID2IP)
56341	PRMT8	Homo sapiens	protein arginine methyltransferase 8(PRMT8)
55010	PARPBP	Homo sapiens	PARP1 binding protein(PARPBP)
390205	LRRC10B	Homo sapiens	leucine rich repeat containing 10B(LRRC10B)
83937	RASSF4	Homo sapiens	Ras association domain family member 4(RASSF4)
10987	COPS5	Homo sapiens	COP9 signalosome subunit 5(COPS5)
83943	IMMP2L	Homo sapiens	inner mitochondrial membrane peptidase subunit 2(IMMP2L)
55014	STX17	Homo sapiens	syntaxin 17(STX17)
57677	ZFP14	Homo sapiens	ZFP14 zinc finger protein(ZFP14)
55013	MCUB	Homo sapiens	mitochondrial calcium uniporter dominant negative beta subunit(MCUB)
57678	GPAM	Homo sapiens	glycerol-3-phosphate acyltransferase, mitochondrial(GPAM)
10989	IMMT	Homo sapiens	inner membrane mitochondrial protein(IMMT)
55012	PPP2R3C	Homo sapiens	protein phosphatase 2 regulatory subunit B''gamma(PPP2R3C)
57679	ALS2	Homo sapiens	ALS2, alsin Rho guanine nucleotide exchange factor(ALS2)
10988	METAP2	Homo sapiens	methionyl aminopeptidase 2(METAP2)
55011	PIH1D1	Homo sapiens	PIH1 domain containing 1(PIH1D1)
56342	PPAN	Homo sapiens	peter pan homolog (Drosophila)(PPAN)
57673	BEND3	Homo sapiens	BEN domain containing 3(BEND3)
55017	c14orf119	Homo sapiens	chromosome 14 open reading frame 119(C14orf119)
57674	RNF213	Homo sapiens	ring finger protein 213(RNF213)
83941	TM2D1	Homo sapiens	TM2 domain containing 1(TM2D1)
55016	MARCH1	Homo sapiens	membrane associated ring-CH-type finger 1(MARCH1)
124454	EARS2	Homo sapiens	glutamyl-tRNA synthetase 2, mitochondrial(EARS2)
83940	TATDN1	Homo sapiens	TatD DNase domain containing 1(TATDN1)
55015	PRPF39	Homo sapiens	pre-mRNA processing factor 39(PRPF39)
10981	RAB32	Homo sapiens	RAB32, member RAS oncogene family(RAB32)
112483	SAT2	Homo sapiens	spermidine/spermine N1-acetyltransferase family member 2(SAT2)
10980	COPS6	Homo sapiens	COP9 signalosome subunit 6(COPS6)
10983	CCNI	Homo sapiens	cyclin I(CCNI)
10982	MAPRE2	Homo sapiens	microtubule associated protein RP/EB family member 2(MAPRE2)
10985	GCN1	Homo sapiens	GCN1, eIF2 alpha kinase activator homolog(GCN1)
10984	KCNQ1OT1	Homo sapiens	KCNQ1 opposite strand/antisense transcript 1 (non-protein coding)(KCNQ1OT1)
22932	pomzp3	Homo sapiens	POM121 and ZP3 fusion(POMZP3)
22933	SIRT2	Homo sapiens	sirtuin 2(SIRT2)
22934	RPIA	Homo sapiens	ribose 5-phosphate isomerase A(RPIA)
22936	ELL2	Homo sapiens	elongation factor for RNA polymerase II 2(ELL2)
22937	SCAP	Homo sapiens	SREBF chaperone(SCAP)
22938	SNW1	Homo sapiens	SNW domain containing 1(SNW1)
112464	PRKCDBP	Homo sapiens	protein kinase C delta binding protein(PRKCDBP)
57680	CHD8	Homo sapiens	chromodomain helicase DNA binding protein 8(CHD8)
57683	ZDBF2	Homo sapiens	zinc finger DBF-type containing 2(ZDBF2)
55020	TTC38	Homo sapiens	tetratricopeptide repeat domain 38(TTC38)
22930	RAB3GAP1	Homo sapiens	RAB3 GTPase activating protein catalytic subunit 1(RAB3GAP1)
22931	RAB18	Homo sapiens	RAB18, member RAS oncogene family(RAB18)
10954	PDIA5	Homo sapiens	protein disulfide isomerase family A member 5(PDIA5)
57688	ZSWIM6	Homo sapiens	zinc finger SWIM-type containing 6(ZSWIM6)
10953	TOMM34	Homo sapiens	translocase of outer mitochondrial membrane 34(TOMM34)
57689	LRRC4C	Homo sapiens	leucine rich repeat containing 4C(LRRC4C)
10956	OS9	Homo sapiens	OS9, endoplasmic reticulum lectin(OS9)
55023	PHIP	Homo sapiens	pleckstrin homology domain interacting protein(PHIP)
10955	SERINC3	Homo sapiens	serine incorporator 3(SERINC3)
55022	PID1	Homo sapiens	phosphotyrosine interaction domain containing 1(PID1)
57684	ZBTB26	Homo sapiens	zinc finger and BTB domain containing 26(ZBTB26)
10957	PNRC1	Homo sapiens	proline rich nuclear receptor coactivator 1(PNRC1)
55028	c17orf80	Homo sapiens	chromosome 17 open reading frame 80(C17orf80)
57685	CACHD1	Homo sapiens	cache domain containing 1(CACHD1)
124446	TMEM219	Homo sapiens	transmembrane protein 219(TMEM219)
55027	HEATR3	Homo sapiens	HEAT repeat containing 3(HEATR3)
10959	TMED2	Homo sapiens	transmembrane p24 trafficking protein 2(TMED2)
55026	TMEM255A	Homo sapiens	transmembrane protein 255A(TMEM255A)
57687	VAT1L	Homo sapiens	vesicle amine transport 1 like(VAT1L)
353274	ZNF445	Homo sapiens	zinc finger protein 445(ZNF445)
22929	SEPHS1	Homo sapiens	selenophosphate synthetase 1(SEPHS1)
100127983	C8orf88	Homo sapiens	chromosome 8 open reading frame 88(C8orf88)
10950	btg3	Homo sapiens	BTG anti-proliferation factor 3(BTG3)
10952	SEC61B	Homo sapiens	Sec61 translocon beta subunit(SEC61B)
10951	CBX1	Homo sapiens	chromobox 1(CBX1)
22943	DKK1	Homo sapiens	dickkopf WNT signaling pathway inhibitor 1(DKK1)
22944	KIN	Homo sapiens	Kin17 DNA and RNA binding protein(KIN)
22948	CCT5	Homo sapiens	chaperonin containing TCP1 subunit 5(CCT5)
22949	PTGR1	Homo sapiens	prostaglandin reductase 1(PTGR1)
57691	KIAA1586	Homo sapiens	KIAA1586(KIAA1586)
57692	MAGEE1	Homo sapiens	MAGE family member E1(MAGEE1)
150709	ANKAR	Homo sapiens	ankyrin and armadillo repeat containing(ANKAR)
57693	ZNF317	Homo sapiens	zinc finger protein 317(ZNF317)
55032	SLC35A5	Homo sapiens	solute carrier family 35 member A5(SLC35A5)
55031	USP47	Homo sapiens	ubiquitin specific peptidase 47(USP47)
55030	fbxo34	Homo sapiens	F-box protein 34(FBXO34)
22941	SHANK2	Homo sapiens	SH3 and multiple ankyrin repeat domains 2(SHANK2)
83959	SLC4A11	Homo sapiens	solute carrier family 4 member 11(SLC4A11)
55036	CCDC40	Homo sapiens	coiled-coil domain containing 40(CCDC40)
57699	CPNE5	Homo sapiens	copine 5(CPNE5)
55035	NOL8	Homo sapiens	nucleolar protein 8(NOL8)
55034	MOCOS	Homo sapiens	molybdenum cofactor sulfurase(MOCOS)
389206	BEND4	Homo sapiens	BEN domain containing 4(BEND4)
10966	RAB40B	Homo sapiens	RAB40B, member RAS oncogene family(RAB40B)
55033	FKBP14	Homo sapiens	FK506 binding protein 14(FKBP14)
10969	EBNA1BP2	Homo sapiens	EBNA1 binding protein 2(EBNA1BP2)
57695	USP37	Homo sapiens	ubiquitin specific peptidase 37(USP37)
55039	TRMT12	Homo sapiens	tRNA methyltransferase 12 homolog(TRMT12)
57696	DDX55	Homo sapiens	DEAD-box helicase 55(DDX55)
55038	CDCA4	Homo sapiens	cell division cycle associated 4(CDCA4)
57697	fancm	Homo sapiens	Fanconi anemia complementation group M(FANCM)
55037	PTCD3	Homo sapiens	pentatricopeptide repeat domain 3(PTCD3)
57698	SHTN1	Homo sapiens	shootin 1(SHTN1)
389203	SMIM20	Homo sapiens	small integral membrane protein 20(SMIM20)
113791	PIK3IP1	Homo sapiens	phosphoinositide-3-kinase interacting protein 1(PIK3IP1)
10961	ERP29	Homo sapiens	endoplasmic reticulum protein 29(ERP29)
10960	LMAN2	Homo sapiens	lectin, mannose binding 2(LMAN2)
10963	STIP1	Homo sapiens	stress induced phosphoprotein 1(STIP1)
10962	MLLT11	Homo sapiens	myeloid/lymphoid or mixed-lineage leukemia; translocated to, 11(MLLT11)
148479	PHF13	Homo sapiens	PHD finger protein 13(PHF13)
197407	ZNF48	Homo sapiens	zinc finger protein 48(ZNF48)
147166	TRIM16L	Homo sapiens	tripartite motif containing 16-like(TRIM16L)
123169	LEO1	Homo sapiens	LEO1 homolog, Paf1/RNA polymerase II complex component(LEO1)
147172	LRRC37BP1	Homo sapiens	leucine rich repeat containing 37B pseudogene 1(LRRC37BP1)
147179	WIPF2	Homo sapiens	WAS/WASL interacting protein family member 2(WIPF2)
160140	c11orf65	Homo sapiens	chromosome 11 open reading frame 65(C11orf65)
124491	TMEM170A	Homo sapiens	transmembrane protein 170A(TMEM170A)
147184	TMEM99	Homo sapiens	transmembrane protein 99(TMEM99)
389247	LOC389247	Homo sapiens	uncharacterized LOC389247(LOC389247)
729288	ZNF286B	Homo sapiens	zinc finger protein 286B(ZNF286B)
221409	SPATS1	Homo sapiens	spermatogenesis associated serine rich 1(SPATS1)
149773	APCDD1L-AS1	Homo sapiens	APCDD1L antisense RNA 1 (head to head)(APCDD1L-AS1)
389289	ANXA2R	Homo sapiens	annexin A2 receptor(ANXA2R)
149775	GNAS-AS1	Homo sapiens	GNAS antisense RNA 1(GNAS-AS1)
767558	LUZP6	Homo sapiens	leucine zipper protein 6(LUZP6)
147111	NOTUM	Homo sapiens	NOTUM, palmitoleoyl-protein carboxylesterase(NOTUM)
474343	SPIN2B	Homo sapiens	spindlin family member 2B(SPIN2B)
135138	PACRG	Homo sapiens	PARK2 coregulated(PACRG)
767557	SYS1-DBNDD2	Homo sapiens	SYS1-DBNDD2 readthrough (NMD candidate)(SYS1-DBNDD2)
161436	EML5	Homo sapiens	echinoderm microtubule associated protein like 5(EML5)
221421	RSPH9	Homo sapiens	radial spoke head 9 homolog(RSPH9)
221424	LRRC73	Homo sapiens	leucine rich repeat containing 73(LRRC73)
390259	BSX	Homo sapiens	brain specific homeobox(BSX)
57600	FNIP2	Homo sapiens	folliculin interacting protein 2(FNIP2)
57602	USP36	Homo sapiens	ubiquitin specific peptidase 36(USP36)
150776	LOC150776	Homo sapiens	sphingomyelin phosphodiesterase 4, neutral membrane (neutral sphingomyelinase-3) pseudogene(LOC150776)
57608	KIAA1462	Homo sapiens	KIAA1462(KIAA1462)
135154	SDHAF4	Homo sapiens	succinate dehydrogenase complex assembly factor 4(SDHAF4)
57609	DIP2B	Homo sapiens	disco interacting protein 2 homolog B(DIP2B)
150771	ITPRIPL1	Homo sapiens	inositol 1,4,5-trisphosphate receptor interacting protein-like 1(ITPRIPL1)
57604	KIAA1456	Homo sapiens	KIAA1456(KIAA1456)
57605	PITPNM2	Homo sapiens	phosphatidylinositol transfer protein membrane associated 2(PITPNM2)
57606	SLAIN2	Homo sapiens	SLAIN motif family member 2(SLAIN2)
135152	B3GAT2	Homo sapiens	beta-1,3-glucuronyltransferase 2(B3GAT2)
221416	C6orf223	Homo sapiens	chromosome 6 open reading frame 223(C6orf223)
161424	NOP9	Homo sapiens	NOP9 nucleolar protein(NOP9)
57611	ISLR2	Homo sapiens	immunoglobulin superfamily containing leucine rich repeat 2(ISLR2)
57613	FAM234B	Homo sapiens	family with sequence similarity 234 member B(FAM234B)
57614	KIAA1468	Homo sapiens	KIAA1468(KIAA1468)
150786	WTH3DI	Homo sapiens	RAB6C-like(WTH3DI)
57610	RANBP10	Homo sapiens	RAN binding protein 10(RANBP10)
57619	SHROOM3	Homo sapiens	shroom family member 3(SHROOM3)
57616	TSHZ3	Homo sapiens	teashirt zinc finger homeobox 3(TSHZ3)
57617	vps18	Homo sapiens	VPS18, CORVET/HOPS core subunit(VPS18)
197370	NSMCE1	Homo sapiens	NSE1 homolog, SMC5-SMC6 complex component(NSMCE1)
221443	OARD1	Homo sapiens	O-acyl-ADP-ribose deacylase 1(OARD1)
400084	LINC00939	Homo sapiens	long intergenic non-protein coding RNA 939(LINC00939)
220108	FAM124A	Homo sapiens	family with sequence similarity 124 member A(FAM124A)
220107	DLEU7	Homo sapiens	deleted in lymphocytic leukemia, 7(DLEU7)
196051	PLPP4	Homo sapiens	phospholipid phosphatase 4(PLPP4)
400073	C12orf76	Homo sapiens	chromosome 12 open reading frame 76(C12orf76)
159090	FAM122B	Homo sapiens	family with sequence similarity 122B(FAM122B)
159091	FAM122C	Homo sapiens	family with sequence similarity 122C(FAM122C)
257407	C2orf72	Homo sapiens	chromosome 2 open reading frame 72(C2orf72)
196047	EMX2OS	Homo sapiens	EMX2 opposite strand/antisense RNA(EMX2OS)
401399	PRRT4	Homo sapiens	proline rich transmembrane protein 4(PRRT4)
246721	POLR2J2	Homo sapiens	RNA polymerase II subunit J2(POLR2J2)
401397	LINC00998	Homo sapiens	long intergenic non-protein coding RNA 998(LINC00998)
220134	SKA1	Homo sapiens	spindle and kinetochore associated complex subunit 1(SKA1)
221468	TMEM217	Homo sapiens	transmembrane protein 217(TMEM217)
197342	EME2	Homo sapiens	essential meiotic structure-specific endonuclease subunit 2(EME2)
9300	snord28	Homo sapiens	small nucleolar RNA, C/D box 28(SNORD28)
9301	snord27	Homo sapiens	small nucleolar RNA, C/D box 27(SNORD27)
199990	FAAP20	Homo sapiens	Fanconi anemia core complex associated protein 20(FAAP20)
9304	Snord22	Homo sapiens	small nucleolar RNA, C/D box 22(SNORD22)
9302	snord26	Homo sapiens	small nucleolar RNA, C/D box 26(SNORD26)
9303	snord25	Homo sapiens	small nucleolar RNA, C/D box 25(SNORD25)
283726	SAXO2	Homo sapiens	stabilizer of axonemal microtubules 2(SAXO2)
221491	C6orf1	Homo sapiens	chromosome 6 open reading frame 1(C6orf1)
220164	DOK6	Homo sapiens	docking protein 6(DOK6)
197320	ZNF778	Homo sapiens	zinc finger protein 778(ZNF778)
197322	ACSF3	Homo sapiens	acyl-CoA synthetase family member 3(ACSF3)
439994	LINC00863	Homo sapiens	long intergenic non-protein coding RNA 863(LINC00863)
9312	KCNB2	Homo sapiens	potassium voltage-gated channel subfamily B member 2(KCNB2)
9310	ZNF235	Homo sapiens	zinc finger protein 235(ZNF235)
9315	NREP	Homo sapiens	neuronal regeneration related protein(NREP)
9314	KLF4	Homo sapiens	Kruppel like factor 4(KLF4)
221477	C6orf89	Homo sapiens	chromosome 6 open reading frame 89(C6orf89)
9308	CD83	Homo sapiens	CD83 molecule(CD83)
9306	SOCS6	Homo sapiens	suppressor of cytokine signaling 6(SOCS6)
197335	WDR90	Homo sapiens	WD repeat domain 90(WDR90)
9322	TRIP10	Homo sapiens	thyroid hormone receptor interactor 10(TRIP10)
9320	TRIP12	Homo sapiens	thyroid hormone receptor interactor 12(TRIP12)
9321	TRIP11	Homo sapiens	thyroid hormone receptor interactor 11(TRIP11)
9326	ZNHIT3	Homo sapiens	zinc finger HIT-type containing 3(ZNHIT3)
9324	HMGN3	Homo sapiens	high mobility group nucleosomal binding domain 3(HMGN3)
9325	TRIP4	Homo sapiens	thyroid hormone receptor interactor 4(TRIP4)
161394	SAMD15	Homo sapiens	sterile alpha motif domain containing 15(SAMD15)
257415	FAM133B	Homo sapiens	family with sequence similarity 133 member B(FAM133B)
9319	TRIP13	Homo sapiens	thyroid hormone receptor interactor 13(TRIP13)
9317	PTER	Homo sapiens	phosphotriesterase related(PTER)
9318	COPS2	Homo sapiens	COP9 signalosome subunit 2(COPS2)
199964	TMEM61	Homo sapiens	transmembrane protein 61(TMEM61)
9334	B4GALT5	Homo sapiens	beta-1,4-galactosyltransferase 5(B4GALT5)
8000	PSCA	Homo sapiens	prostate stem cell antigen(PSCA)
9331	B4GALT6	Homo sapiens	beta-1,4-galactosyltransferase 6(B4GALT6)
8001	GLRA3	Homo sapiens	glycine receptor alpha 3(GLRA3)
9337	CNOT8	Homo sapiens	CCR4-NOT transcription complex subunit 8(CNOT8)
9338	TCEAL1	Homo sapiens	transcription elongation factor A like 1(TCEAL1)
221496	LEMD2	Homo sapiens	LEM domain containing 2(LEMD2)
9330	GTF3C3	Homo sapiens	general transcription factor IIIC subunit 3(GTF3C3)
606495	CYB5RL	Homo sapiens	cytochrome b5 reductase like(CYB5RL)
9328	GTF3C5	Homo sapiens	general transcription factor IIIC subunit 5(GTF3C5)
9329	GTF3C4	Homo sapiens	general transcription factor IIIC subunit 4(GTF3C4)
8013	NR4A3	Homo sapiens	nuclear receptor subfamily 4 group A member 3(NR4A3)
9344	TAOK2	Homo sapiens	TAO kinase 2(TAOK2)
439949	PRKCQ-AS1	Homo sapiens	PRKCQ antisense RNA 1(PRKCQ-AS1)
22911	WDR47	Homo sapiens	WD repeat domain 47(WDR47)
9342	SNAP29	Homo sapiens	synaptosome associated protein 29(SNAP29)
9343	EFTUD2	Homo sapiens	elongation factor Tu GTP binding domain containing 2(EFTUD2)
22913	RALY	Homo sapiens	RALY heterogeneous nuclear ribonucleoprotein(RALY)
9348	NDST3	Homo sapiens	N-deacetylase and N-sulfotransferase 3(NDST3)
9349	RPL23	Homo sapiens	ribosomal protein L23(RPL23)
22916	NCBP2	Homo sapiens	nuclear cap binding protein subunit 2(NCBP2)
402665	IGLON5	Homo sapiens	IgLON family member 5(IGLON5)
10928	RALBP1	Homo sapiens	ralA binding protein 1(RALBP1)
56252	YLPM1	Homo sapiens	YLP motif containing 1(YLPM1)
57583	TMEM181	Homo sapiens	transmembrane protein 181(TMEM181)
401331	RASA4CP	Homo sapiens	RAS p21 protein activator 4C, pseudogene(RASA4CP)
57584	ARHGAP21	Homo sapiens	Rho GTPase activating protein 21(ARHGAP21)
9341	VAMP3	Homo sapiens	vesicle associated membrane protein 3(VAMP3)
57580	PREX1	Homo sapiens	phosphatidylinositol-3,4,5-trisphosphate dependent Rac exchange factor 1(PREX1)
83877	TM2D2	Homo sapiens	TM2 domain containing 2(TM2D2)
57589	RIC1	Homo sapiens	RIC1 homolog, RAB6A GEF complex partner 1(RIC1)
56259	CTNNBL1	Homo sapiens	catenin beta like 1(CTNNBL1)
83879	CDCA7	Homo sapiens	cell division cycle associated 7(CDCA7)
10933	MORF4L1	Homo sapiens	mortality factor 4 like 1(MORF4L1)
10936	GPR75	Homo sapiens	G protein-coupled receptor 75(GPR75)
56254	RNF20	Homo sapiens	ring finger protein 20(RNF20)
57585	CRAMP1	Homo sapiens	cramped chromatin regulator homolog 1(CRAMP1)
10935	PRDX3	Homo sapiens	peroxiredoxin 3(PRDX3)
83872	HMCN1	Homo sapiens	hemicentin 1(HMCN1)
56255	TMX4	Homo sapiens	thioredoxin related transmembrane protein 4(TMX4)
57586	SYT13	Homo sapiens	synaptotagmin 13(SYT13)
10938	EHD1	Homo sapiens	EH domain containing 1(EHD1)
56256	SERTAD4	Homo sapiens	SERTA domain containing 4(SERTAD4)
57587	CFAP97	Homo sapiens	cilia and flagella associated protein 97(CFAP97)
83874	TBC1D10A	Homo sapiens	TBC1 domain family member 10A(TBC1D10A)
56257	MEPCE	Homo sapiens	methylphosphate capping enzyme(MEPCE)
22907	DHX30	Homo sapiens	DExH-box helicase 30(DHX30)
22908	SACM1L	Homo sapiens	SAC1 suppressor of actin mutations 1-like (yeast)(SACM1L)
83871	RAB34	Homo sapiens	RAB34, member RAS oncogene family(RAB34)
22909	FAN1	Homo sapiens	FANCD2/FANCI-associated nuclease 1(FAN1)
9355	LHX2	Homo sapiens	LIM homeobox 2(LHX2)
22921	MSRB2	Homo sapiens	methionine sulfoxide reductase B2(MSRB2)
100101467	ZSCAN30	Homo sapiens	zinc finger and SCAN domain containing 30(ZSCAN30)
9353	SLIT2	Homo sapiens	slit guidance ligand 2(SLIT2)
440926	H3F3AP4	Homo sapiens	H3 histone, family 3A, pseudogene 4(H3F3AP4)
9354	UBE4A	Homo sapiens	ubiquitination factor E4A(UBE4A)
440925	LINC01124	Homo sapiens	long intergenic non-protein coding RNA 1124(LINC01124)
22924	MAPRE3	Homo sapiens	microtubule associated protein RP/EB family member 3(MAPRE3)
8028	MLLT10	Homo sapiens	myeloid/lymphoid or mixed-lineage leukemia; translocated to, 10(MLLT10)
22925	PLA2R1	Homo sapiens	phospholipase A2 receptor 1(PLA2R1)
22926	ATF6	Homo sapiens	activating transcription factor 6(ATF6)
22927	HABP4	Homo sapiens	hyaluronan binding protein 4(HABP4)
8027	STAM	Homo sapiens	signal transducing adaptor molecule(STAM)
22928	SEPHS2	Homo sapiens	selenophosphate synthetase 2(SEPHS2)
56261	GPCPD1	Homo sapiens	glycerophosphocholine phosphodiesterase 1(GPCPD1)
57592	ZNF687	Homo sapiens	zinc finger protein 687(ZNF687)
10939	AFG3L2	Homo sapiens	AFG3 like matrix AAA peptidase subunit 2(AFG3L2)
56262	LRRC8A	Homo sapiens	leucine rich repeat containing 8 family member A(LRRC8A)
57593	EBF4	Homo sapiens	early B-cell factor 4(EBF4)
57594	HOMEZ	Homo sapiens	homeobox and leucine zipper encoding(HOMEZ)
401320	LOC401320	Homo sapiens	uncharacterized LOC401320(LOC401320)
57595	PDZD4	Homo sapiens	PDZ domain containing 4(PDZD4)
9351	slc9a3r2	Homo sapiens	SLC9A3 regulator 2(SLC9A3R2)
8021	NUP214	Homo sapiens	nucleoporin 214(NUP214)
9352	TXNL1	Homo sapiens	thioredoxin like 1(TXNL1)
83858	atad3b	Homo sapiens	ATPase family, AAA domain containing 3B(ATAD3B)
57590	WDFY1	Homo sapiens	WD repeat and FYVE domain containing 1(WDFY1)
22920	KIFAP3	Homo sapiens	kinesin associated protein 3(KIFAP3)
56260	C8orf44	Homo sapiens	chromosome 8 open reading frame 44(C8orf44)
57591	MKL1	Homo sapiens	megakaryoblastic leukemia (translocation) 1(MKL1)
10943	MSL3	Homo sapiens	male-specific lethal 3 homolog (Drosophila)(MSL3)
10942	Prss21	Homo sapiens	protease, serine 21(PRSS21)
10945	KDELR1	Homo sapiens	KDEL endoplasmic reticulum protein retention receptor 1(KDELR1)
10944	C11orf58	Homo sapiens	chromosome 11 open reading frame 58(C11orf58)
10947	AP3M2	Homo sapiens	adaptor related protein complex 3 mu 2 subunit(AP3M2)
83862	tmem120a	Homo sapiens	transmembrane protein 120A(TMEM120A)
56265	CPXM1	Homo sapiens	carboxypeptidase X, M14 family member 1(CPXM1)
57596	BEGAIN	Homo sapiens	brain enriched guanylate kinase associated(BEGAIN)
10946	SF3A3	Homo sapiens	splicing factor 3a subunit 3(SF3A3)
83861	RSPH3	Homo sapiens	radial spoke 3 homolog(RSPH3)
283755	HERC2P3	Homo sapiens	hect domain and RLD 2 pseudogene 3(HERC2P3)
57597	BAHCC1	Homo sapiens	BAH domain and coiled-coil containing 1(BAHCC1)
10949	HNRNPA0	Homo sapiens	heterogeneous nuclear ribonucleoprotein A0(HNRNPA0)
56267	KYAT3	Homo sapiens	kynurenine aminotransferase 3(KYAT3)
10948	STARD3	Homo sapiens	StAR related lipid transfer domain containing 3(STARD3)
57599	WDR48	Homo sapiens	WD repeat domain 48(WDR48)
22919	MAPRE1	Homo sapiens	microtubule associated protein RP/EB family member 1(MAPRE1)
8019	BRD3	Homo sapiens	bromodomain containing 3(BRD3)
83860	TAF3	Homo sapiens	TATA-box binding protein associated factor 3(TAF3)
10940	POP1	Homo sapiens	POP1 homolog, ribonuclease P/MRP subunit(POP1)
8036	SHOC2	Homo sapiens	SHOC2, leucine rich repeat scaffold protein(SHOC2)
9367	RAB9A	Homo sapiens	RAB9A, member RAS oncogene family(RAB9A)
9364	RAB28	Homo sapiens	RAB28, member RAS oncogene family(RAB28)
8034	SLC25A16	Homo sapiens	solute carrier family 25 member 16(SLC25A16)
9365	KL	Homo sapiens	klotho(KL)
440957	smim4	Homo sapiens	small integral membrane protein 4(SMIM4)
9368	SLC9A3R1	Homo sapiens	SLC9A3 regulator 1(SLC9A3R1)
8038	ADAM12	Homo sapiens	ADAM metallopeptidase domain 12(ADAM12)
9369	NRXN3	Homo sapiens	neurexin 3(NRXN3)
10907	TXNL4A	Homo sapiens	thioredoxin like 4A(TXNL4A)
10906	TRAFD1	Homo sapiens	TRAF-type zinc finger domain containing 1(TRAFD1)
440952	EIF1B-AS1	Homo sapiens	EIF1B antisense RNA 1(EIF1B-AS1)
10908	PNPLA6	Homo sapiens	patatin like phospholipase domain containing 6(PNPLA6)
8031	NCOA4	Homo sapiens	nuclear receptor coactivator 4(NCOA4)
93210	PGAP3	Homo sapiens	post-GPI attachment to proteins 3(PGAP3)
9363	RAB33A	Homo sapiens	RAB33A, member RAS oncogene family(RAB33A)
256130	TMEM196	Homo sapiens	transmembrane protein 196(TMEM196)
9360	PPIG	Homo sapiens	peptidylprolyl isomerase G(PPIG)
56270	WDR45B	Homo sapiens	WD repeat domain 45B(WDR45B)
8030	CCDC6	Homo sapiens	coiled-coil domain containing 6(CCDC6)
9361	LONP1	Homo sapiens	lon peptidase 1, mitochondrial(LONP1)
56271	BEX4	Homo sapiens	brain expressed X-linked 4(BEX4)
10910	SUGT1	Homo sapiens	SGT1 homolog, MIS12 kinetochore complex assembly cochaperone(SUGT1)
10912	GADD45G	Homo sapiens	growth arrest and DNA damage inducible gamma(GADD45G)
10914	PAPOLA	Homo sapiens	poly(A) polymerase alpha(PAPOLA)
401303	ZNF815P	Homo sapiens	zinc finger protein 815, pseudogene(ZNF815P)
10916	MAGED2	Homo sapiens	MAGE family member D2(MAGED2)
10915	TCERG1	Homo sapiens	transcription elongation regulator 1(TCERG1)
283742	FAM98B	Homo sapiens	family with sequence similarity 98 member B(FAM98B)
83891	SNX25	Homo sapiens	sorting nexin 25(SNX25)
83892	KCTD10	Homo sapiens	potassium channel tetramerization domain containing 10(KCTD10)
9377	Cox5a	Homo sapiens	cytochrome c oxidase subunit 5A(COX5A)
9378	NRXN1	Homo sapiens	neurexin 1(NRXN1)
22900	CARD8	Homo sapiens	caspase recruitment domain family member 8(CARD8)
9375	TM9SF2	Homo sapiens	transmembrane 9 superfamily member 2(TM9SF2)
22901	ARSG	Homo sapiens	arylsulfatase G(ARSG)
8045	RASSF7	Homo sapiens	Ras association domain family member 7(RASSF7)
22902	RUFY3	Homo sapiens	RUN and FYVE domain containing 3(RUFY3)
22903	BTBD3	Homo sapiens	BTB domain containing 3(BTBD3)
22904	SBNO2	Homo sapiens	strawberry notch homolog 2(SBNO2)
9379	NRXN2	Homo sapiens	neurexin 2(NRXN2)
440944	Thumpd3-as1	Homo sapiens	THUMPD3 antisense RNA 1(THUMPD3-AS1)
22905	EPN2	Homo sapiens	epsin 2(EPN2)
22906	trak1	Homo sapiens	trafficking kinesin protein 1(TRAK1)
9373	PLAA	Homo sapiens	phospholipase A2 activating protein(PLAA)
9371	KIF3B	Homo sapiens	kinesin family member 3B(KIF3B)
9372	ZFYVE9	Homo sapiens	zinc finger FYVE-type containing 9(ZFYVE9)
10921	RNPS1	Homo sapiens	RNA binding protein with serine rich domain 1(RNPS1)
283738	NTRK3-AS1	Homo sapiens	NTRK3 antisense RNA 1(NTRK3-AS1)
10920	COPS8	Homo sapiens	COP9 signalosome subunit 8(COPS8)
10923	SUB1	Homo sapiens	SUB1 homolog, transcriptional regulator(SUB1)
10922	FASTK	Homo sapiens	Fas activated serine/threonine kinase(FASTK)
83889	WDR87	Homo sapiens	WD repeat domain 87(WDR87)
10924	SMPDL3A	Homo sapiens	sphingomyelin phosphodiesterase acid like 3A(SMPDL3A)
56288	PARD3	Homo sapiens	par-3 family cell polarity regulator(PARD3)
10927	SPIN1	Homo sapiens	spindlin 1(SPIN1)
83886	PRSS27	Homo sapiens	protease, serine 27(PRSS27)
10926	DBF4	Homo sapiens	DBF4 zinc finger(DBF4)
283731	LOC283731	Homo sapiens	uncharacterized LOC283731(LOC283731)
83882	TSPAN10	Homo sapiens	tetraspanin 10(TSPAN10)
439965	FAM35DP	Homo sapiens	family with sequence similarity 35, member A pseudogene(FAM35DP)
83881	MIXL1	Homo sapiens	Mix paired-like homeobox(MIXL1)
9388	LIPG	Homo sapiens	lipase G, endothelial type(LIPG)
93233	CCDC114	Homo sapiens	coiled-coil domain containing 114(CCDC114)
9380	GRHPR	Homo sapiens	glyoxylate and hydroxypyruvate reductase(GRHPR)
8050	PDHX	Homo sapiens	pyruvate dehydrogenase complex component X(PDHX)
9382	COG1	Homo sapiens	component of oligomeric golgi complex 1(COG1)
100113403	LIN28B-AS1	Homo sapiens	LIN28B antisense RNA 1(LIN28B-AS1)
100113407	tmem170b	Homo sapiens	transmembrane protein 170B(TMEM170B)
9399	STOML1	Homo sapiens	stomatin like 1(STOML1)
9397	NMT2	Homo sapiens	N-myristoyltransferase 2(NMT2)
9391	CIAO1	Homo sapiens	cytosolic iron-sulfur assembly component 1(CIAO1)
8061	fosl1	Homo sapiens	FOS like 1, AP-1 transcription factor subunit(FOSL1)
9392	TGFBRAP1	Homo sapiens	transforming growth factor beta receptor associated protein 1(TGFBRAP1)
8065	CUL5	Homo sapiens	cullin 5(CUL5)
9394	HS6ST1	Homo sapiens	heparan sulfate 6-O-sulfotransferase 1(HS6ST1)
125704	FAM69C	Homo sapiens	family with sequence similarity 69 member C(FAM69C)
10901	DHRS4	Homo sapiens	dehydrogenase/reductase 4(DHRS4)
10900	RUNDC3A	Homo sapiens	RUN domain containing 3A(RUNDC3A)
10903	MTMR11	Homo sapiens	myotubularin related protein 11(MTMR11)
10902	BRD8	Homo sapiens	bromodomain containing 8(BRD8)
10905	MAN1A2	Homo sapiens	mannosidase alpha class 1A member 2(MAN1A2)
400027	LINC00938	Homo sapiens	long intergenic non-protein coding RNA 938(LINC00938)
10904	BLCAP	Homo sapiens	bladder cancer associated protein(BLCAP)
8079	MLF2	Homo sapiens	myeloid leukemia factor 2(MLF2)
8078	USP5	Homo sapiens	ubiquitin specific peptidase 5(USP5)
402682	ufsp1	Homo sapiens	UFM1 specific peptidase 1 (inactive)(UFSP1)
8073	PTP4A2	Homo sapiens	protein tyrosine phosphatase type IVA, member 2(PTP4A2)
439931	THAP7-AS1	Homo sapiens	THAP7 antisense RNA 1(THAP7-AS1)
8089	YEATS4	Homo sapiens	YEATS domain containing 4(YEATS4)
196074	METTL15	Homo sapiens	methyltransferase like 15(METTL15)
8082	SSPN	Homo sapiens	sarcospan(SSPN)
8086	AAAS	Homo sapiens	aladin WD repeat nucleoporin(AAAS)
8087	FXR1	Homo sapiens	FMR1 autosomal homolog 1(FXR1)
8085	KMT2D	Homo sapiens	lysine methyltransferase 2D(KMT2D)
401337	LINC01446	Homo sapiens	long intergenic non-protein coding RNA 1446(LINC01446)
439921	MXRA7	Homo sapiens	matrix remodeling associated 7(MXRA7)
8099	CDK2AP1	Homo sapiens	cyclin dependent kinase 2 associated protein 1(CDK2AP1)
8091	hmga2	Homo sapiens	high mobility group AT-hook 2(HMGA2)
8092	ALX1	Homo sapiens	ALX homeobox 1(ALX1)
728039	SSR4P1	Homo sapiens	signal sequence receptor subunit 4 pseudogene 1(SSR4P1)
284697	BTBD8	Homo sapiens	BTB domain containing 8(BTBD8)
284695	ZNF326	Homo sapiens	zinc finger protein 326(ZNF326)
115827	RAB3C	Homo sapiens	RAB3C, member RAS oncogene family(RAB3C)
140809	SRXN1	Homo sapiens	sulfiredoxin 1(SRXN1)
139818	DOCK11	Homo sapiens	dedicator of cytokinesis 11(DOCK11)
115825	WDFY2	Homo sapiens	WD repeat and FYVE domain containing 2(WDFY2)
344838	PAQR9	Homo sapiens	progestin and adipoQ receptor family member 9(PAQR9)
283358	B4GALNT3	Homo sapiens	beta-1,4-N-acetyl-galactosaminyltransferase 3(B4GALNT3)
57758	SCUBE2	Homo sapiens	signal peptide, CUB domain and EGF like domain containing 2(SCUBE2)
140803	TRPM6	Homo sapiens	transient receptor potential cation channel subfamily M member 6(TRPM6)
115817	DHRS1	Homo sapiens	dehydrogenase/reductase 1(DHRS1)
257068	PLCXD2	Homo sapiens	phosphatidylinositol specific phospholipase C X domain containing 2(PLCXD2)
115811	IQCD	Homo sapiens	IQ motif containing D(IQCD)
257062	CATSPERD	Homo sapiens	cation channel sperm associated auxiliary subunit delta(CATSPERD)
55102	atg2b	Homo sapiens	autophagy related 2B(ATG2B)
55101	ATP5SL	Homo sapiens	ATP5S like(ATP5SL)
55100	WDR70	Homo sapiens	WD repeat domain 70(WDR70)
283349	RASSF3	Homo sapiens	Ras association domain family member 3(RASSF3)
57761	TRIB3	Homo sapiens	tribbles pseudokinase 3(TRIB3)
55105	GPATCH2	Homo sapiens	G-patch domain containing 2(GPATCH2)
57763	ANKRA2	Homo sapiens	ankyrin repeat family A member 2(ANKRA2)
55103	RALGPS2	Homo sapiens	Ral GEF with PH domain and SH3 binding motif 2(RALGPS2)
284677	C1orf204	Homo sapiens	chromosome 1 open reading frame 204(C1orf204)
55109	AGGF1	Homo sapiens	angiogenic factor with G-patch and FHA domains 1(AGGF1)
55108	BSDC1	Homo sapiens	BSD domain containing 1(BSDC1)
55107	ANO1	Homo sapiens	anoctamin 1(ANO1)
729375	FAM86HP	Homo sapiens	family with sequence similarity 86, member A pseudogene(FAM86HP)
55113	XKR8	Homo sapiens	XK related 8(XKR8)
55112	WDR60	Homo sapiens	WD repeat domain 60(WDR60)
55111	PLEKHJ1	Homo sapiens	pleckstrin homology domain containing J1(PLEKHJ1)
55110	MAGOHB	Homo sapiens	mago homolog B, exon junction complex core component(MAGOHB)
55117	SLC6A15	Homo sapiens	solute carrier family 6 member 15(SLC6A15)
283337	ZNF740	Homo sapiens	zinc finger protein 740(ZNF740)
55116	TMEM39B	Homo sapiens	transmembrane protein 39B(TMEM39B)
283335	LOC283335	Homo sapiens	uncharacterized LOC283335(LOC283335)
55114	ARHGAP17	Homo sapiens	Rho GTPase activating protein 17(ARHGAP17)
55119	PRPF38B	Homo sapiens	pre-mRNA processing factor 38B(PRPF38B)
55118	CRTAC1	Homo sapiens	cartilage acidic protein 1(CRTAC1)
140823	ROMO1	Homo sapiens	reactive oxygen species modulator 1(ROMO1)
140825	NEURL2	Homo sapiens	neuralized E3 ubiquitin protein ligase 2(NEURL2)
100127889	C10orf131	Homo sapiens	chromosome 10 open reading frame 131(C10orf131)
55120	FANCL	Homo sapiens	Fanconi anemia complementation group L(FANCL)
57787	MARK4	Homo sapiens	microtubule affinity regulating kinase 4(MARK4)
55122	AKIRIN2	Homo sapiens	akirin 2(AKIRIN2)
126526	C19orf47	Homo sapiens	chromosome 19 open reading frame 47(C19orf47)
55128	TRIM68	Homo sapiens	tripartite motif containing 68(TRIM68)
55127	HEATR1	Homo sapiens	HEAT repeat containing 1(HEATR1)
55125	CEP192	Homo sapiens	centrosomal protein 192(CEP192)
57786	RBAK	Homo sapiens	RB associated KRAB zinc finger(RBAK)
113220	KIF12	Homo sapiens	kinesin family member 12(KIF12)
55129	ANO10	Homo sapiens	anoctamin 10(ANO10)
100874208	NDFIP2-AS1	Homo sapiens	NDFIP2 antisense RNA 1(NDFIP2-AS1)
100874207	ST3GAL6-AS1	Homo sapiens	ST3GAL6 antisense RNA 1(ST3GAL6-AS1)
113201	CASC4	Homo sapiens	cancer susceptibility candidate 4(CASC4)
100101267	POM121C	Homo sapiens	POM121 transmembrane nucleoporin C(POM121C)
55131	RBM28	Homo sapiens	RNA binding motif protein 28(RBM28)
55130	ARMC4	Homo sapiens	armadillo repeat containing 4(ARMC4)
55135	WRAP53	Homo sapiens	WD repeat containing antisense to TP53(WRAP53)
57798	GATAD1	Homo sapiens	GATA zinc finger domain containing 1(GATAD1)
57799	RAB40C	Homo sapiens	RAB40C, member RAS oncogene family(RAB40C)
55133	SRBD1	Homo sapiens	S1 RNA binding domain 1(SRBD1)
55132	LARP1B	Homo sapiens	La ribonucleoprotein domain family member 1B(LARP1B)
55139	ANKZF1	Homo sapiens	ankyrin repeat and zinc finger domain containing 1(ANKZF1)
57794	SUGP1	Homo sapiens	SURP and G-patch domain containing 1(SUGP1)
57795	BRINP2	Homo sapiens	BMP/retinoic acid inducible neural specific 2(BRINP2)
55137	FIGN	Homo sapiens	fidgetin, microtubule severing factor(FIGN)
100188893	tomm6	Homo sapiens	translocase of outer mitochondrial membrane 6(TOMM6)
644714	LIMD1-AS1	Homo sapiens	LIMD1 antisense RNA 1(LIMD1-AS1)
283392	TRHDE-AS1	Homo sapiens	TRHDE antisense RNA 1(TRHDE-AS1)
728012	MCHR2-AS1	Homo sapiens	MCHR2 antisense RNA 1(MCHR2-AS1)
100874222	RNF219-AS1	Homo sapiens	RNF219 antisense RNA 1(RNF219-AS1)
55142	HAUS2	Homo sapiens	HAUS augmin like complex subunit 2(HAUS2)
55140	ELP3	Homo sapiens	elongator acetyltransferase complex subunit 3(ELP3)
55146	ZDHHC4	Homo sapiens	zinc finger DHHC-type containing 4(ZDHHC4)
56478	EIF4ENIF1	Homo sapiens	eukaryotic translation initiation factor 4E nuclear import factor 1(EIF4ENIF1)
55145	THAP1	Homo sapiens	THAP domain containing 1(THAP1)
56479	KCNQ5	Homo sapiens	potassium voltage-gated channel subfamily Q member 5(KCNQ5)
55144	LRRC8D	Homo sapiens	leucine rich repeat containing 8 family member D(LRRC8D)
55143	CDCA8	Homo sapiens	cell division cycle associated 8(CDCA8)
56474	CTPS2	Homo sapiens	CTP synthase 2(CTPS2)
55149	MTPAP	Homo sapiens	mitochondrial poly(A) polymerase(MTPAP)
56475	RPRM	Homo sapiens	reprimo, TP53 dependent G2 arrest mediator candidate(RPRM)
127833	SYT2	Homo sapiens	synaptotagmin 2(SYT2)
55148	UBR7	Homo sapiens	ubiquitin protein ligase E3 component n-recognin 7 (putative)(UBR7)
55147	RBM23	Homo sapiens	RNA binding motif protein 23(RBM23)
283385	MORN3	Homo sapiens	MORN repeat containing 3(MORN3)
55153	SDAD1	Homo sapiens	SDA1 domain containing 1(SDAD1)
55152	DALRD3	Homo sapiens	DALR anticodon binding domain containing 3(DALRD3)
55151	TMEM38B	Homo sapiens	transmembrane protein 38B(TMEM38B)
100526694	MSANTD3-TMEFF1	Homo sapiens	MSANTD3-TMEFF1 readthrough(MSANTD3-TMEFF1)
729338	CETN4P	Homo sapiens	centrin 4, pseudogene(CETN4P)
55150	C19orf73	Homo sapiens	chromosome 19 open reading frame 73(C19orf73)
100526693	ARPC4-TTLL3	Homo sapiens	ARPC4-TTLL3 readthrough(ARPC4-TTLL3)
79102	RNF26	Homo sapiens	ring finger protein 26(RNF26)
55157	DARS2	Homo sapiens	aspartyl-tRNA synthetase 2, mitochondrial(DARS2)
79101	TAF1D	Homo sapiens	TATA-box binding protein associated factor, RNA polymerase I subunit D(TAF1D)
55156	ARMC1	Homo sapiens	armadillo repeat containing 1(ARMC1)
55154	MSTO1	Homo sapiens	misato 1, mitochondrial distribution and morphology regulator(MSTO1)
55159	RFWD3	Homo sapiens	ring finger and WD repeat domain 3(RFWD3)
79109	MAPKAP1	Homo sapiens	mitogen-activated protein kinase associated protein 1(MAPKAP1)
283377	spryd4	Homo sapiens	SPRY domain containing 4(SPRYD4)
643401	LINC01021	Homo sapiens	long intergenic non-protein coding RNA 1021(LINC01021)
283373	ANKRD52	Homo sapiens	ankyrin repeat domain 52(ANKRD52)
127829	ARL8A	Homo sapiens	ADP ribosylation factor like GTPase 8A(ARL8A)
100526664	LY75-CD302	Homo sapiens	LY75-CD302 readthrough(LY75-CD302)
151525	WDSUB1	Homo sapiens	WD repeat, sterile alpha motif and U-box domain containing 1(WDSUB1)
126567	C2CD4C	Homo sapiens	C2 calcium dependent domain containing 4C(C2CD4C)
140876	FAM65C	Homo sapiens	family with sequence similarity 65 member C(FAM65C)
113263	GLCCI1	Homo sapiens	glucocorticoid induced 1(GLCCI1)
164832	LONRF2	Homo sapiens	LON peptidase N-terminal domain and ring finger 2(LONRF2)
113246	C12orf57	Homo sapiens	chromosome 12 open reading frame 57(C12orf57)
150209	AIFM3	Homo sapiens	apoptosis inducing factor, mitochondria associated 3(AIFM3)
125228	FAM210A	Homo sapiens	family with sequence similarity 210 member A(FAM210A)
140883	ZNF280B	Homo sapiens	zinc finger protein 280B(ZNF280B)
151534	LBX2-AS1	Homo sapiens	LBX2 antisense RNA 1(LBX2-AS1)
140885	SIRPA	Homo sapiens	signal regulatory protein alpha(SIRPA)
113251	LARP4	Homo sapiens	La ribonucleoprotein domain family member 4(LARP4)
113235	SLC46A1	Homo sapiens	solute carrier family 46 member 1(SLC46A1)
149233	IL23R	Homo sapiens	interleukin 23 receptor(IL23R)
114569	MAL2	Homo sapiens	mal, T-cell differentiation protein 2 (gene/pseudogene)(MAL2)
140890	SREK1	Homo sapiens	splicing regulatory glutamic acid and lysine rich protein 1(SREK1)
126549	ANKLE1	Homo sapiens	ankyrin repeat and LEM domain containing 1(ANKLE1)
152877	FAM53A	Homo sapiens	family with sequence similarity 53 member A(FAM53A)
100527978	TMEM56-RWDD3	Homo sapiens	TMEM56-RWDD3 readthrough(TMEM56-RWDD3)
125206	SLC5A10	Homo sapiens	solute carrier family 5 member 10(SLC5A10)
151556	GPR155	Homo sapiens	G protein-coupled receptor 155(GPR155)
150223	YDJC	Homo sapiens	YdjC homolog (bacterial)(YDJC)
113230	misp3	Homo sapiens	MISP family member 3(MISP3)
140838	NANP	Homo sapiens	N-acetylneuraminic acid phosphatase(NANP)
100527950	GJA9-MYCBP	Homo sapiens	GJA9-MYCBP readthrough(GJA9-MYCBP)
152815	THAP6	Homo sapiens	THAP domain containing 6(THAP6)
57700	FAM160B1	Homo sapiens	family with sequence similarity 160 member B1(FAM160B1)
57701	NCKAP5L	Homo sapiens	NCK associated protein 5 like(NCKAP5L)
57707	TLDC1	Homo sapiens	TBC/LysM-associated domain containing 1(TLDC1)
140831	ZSWIM3	Homo sapiens	zinc finger SWIM-type containing 3(ZSWIM3)
57708	MIER1	Homo sapiens	MIER1 transcriptional regulator(MIER1)
57709	SLC7A14	Homo sapiens	solute carrier family 7 member 14(SLC7A14)
57703	CWC22	Homo sapiens	CWC22 spliceosome associated protein homolog(CWC22)
57704	GBA2	Homo sapiens	glucosylceramidase beta 2(GBA2)
57706	DENND1A	Homo sapiens	DENN domain containing 1A(DENND1A)
100527960	MROH7-TTC4	Homo sapiens	MROH7-TTC4 readthrough (NMD candidate)(MROH7-TTC4)
100527963	PMF1-BGLAP	Homo sapiens	PMF1-BGLAP readthrough(PMF1-BGLAP)
440689	HIST2H2BF	Homo sapiens	histone cluster 2 H2B family member f(HIST2H2BF)
57710	KIAA1614	Homo sapiens	KIAA1614(KIAA1614)
57711	ZNF529	Homo sapiens	zinc finger protein 529(ZNF529)
57713	SFMBT2	Homo sapiens	Scm-like with four mbt domains 2(SFMBT2)
57718	PPP4R4	Homo sapiens	protein phosphatase 4 regulatory subunit 4(PPP4R4)
57719	ANO8	Homo sapiens	anoctamin 8(ANO8)
57715	SEMA4G	Homo sapiens	semaphorin 4G(SEMA4G)
57716	PRX	Homo sapiens	periaxin(PRX)
57721	METTL14	Homo sapiens	methyltransferase like 14(METTL14)
57722	IGDCC4	Homo sapiens	immunoglobulin superfamily DCC subclass member 4(IGDCC4)
57724	EPG5	Homo sapiens	ectopic P-granules autophagy protein 5 homolog(EPG5)
57720	GPR107	Homo sapiens	G protein-coupled receptor 107(GPR107)
57727	NCOA5	Homo sapiens	nuclear receptor coactivator 5(NCOA5)
57728	WDR19	Homo sapiens	WD repeat domain 19(WDR19)
100527943	TGIF2-C20orf24	Homo sapiens	TGIF2-C20orf24 readthrough(TGIF2-C20orf24)
57732	ZFYVE28	Homo sapiens	zinc finger FYVE-type containing 28(ZFYVE28)
57730	ANKRD36B	Homo sapiens	ankyrin repeat domain 36B(ANKRD36B)
140862	ISM1	Homo sapiens	isthmin 1(ISM1)
57731	SPTBN4	Homo sapiens	spectrin beta, non-erythrocytic 4(SPTBN4)
113277	TMEM106A	Homo sapiens	transmembrane protein 106A(TMEM106A)
139886	SPIN4	Homo sapiens	spindlin family member 4(SPIN4)
643382	TMEM253	Homo sapiens	transmembrane protein 253(TMEM253)
79090	TRAPPC6A	Homo sapiens	trafficking protein particle complex 6A(TRAPPC6A)
692312	PPAN-P2RY11	Homo sapiens	PPAN-P2RY11 readthrough(PPAN-P2RY11)
79091	METTL22	Homo sapiens	methyltransferase like 22(METTL22)
643387	LOC643387	Homo sapiens	TAR DNA binding protein pseudogene(LOC643387)
79094	CHAC1	Homo sapiens	ChaC glutathione specific gamma-glutamylcyclotransferase 1(CHAC1)
79096	C11ORF49	Homo sapiens	chromosome 11 open reading frame 49(C11orf49)
79095	c9orf16	Homo sapiens	chromosome 9 open reading frame 16(C9orf16)
79098	c1orf116	Homo sapiens	chromosome 1 open reading frame 116(C1orf116)
149175	MANEAL	Homo sapiens	mannosidase endo-alpha like(MANEAL)
401052	LOC401052	Homo sapiens	uncharacterized LOC401052(LOC401052)
150159	SLC9B1	Homo sapiens	solute carrier family 9 member B1(SLC9B1)
80086	TUBA4B	Homo sapiens	tubulin alpha 4b(TUBA4B)
79081	LBHD1	Homo sapiens	LBH domain containing 1(LBHD1)
79080	CCDC86	Homo sapiens	coiled-coil domain containing 86(CCDC86)
79083	MLPH	Homo sapiens	melanophilin(MLPH)
79085	SLC25A23	Homo sapiens	solute carrier family 25 member 23(SLC25A23)
93380	MMGT1	Homo sapiens	membrane magnesium transporter 1(MMGT1)
79084	WDR77	Homo sapiens	WD repeat domain 77(WDR77)
79087	ALG12	Homo sapiens	ALG12, alpha-1,6-mannosyltransferase(ALG12)
79086	SMIM7	Homo sapiens	small integral membrane protein 7(SMIM7)
79089	TMUB2	Homo sapiens	transmembrane and ubiquitin like domain containing 2(TMUB2)
79088	ZNF426	Homo sapiens	zinc finger protein 426(ZNF426)
80072	HEXA-AS1	Homo sapiens	HEXA antisense RNA 1(HEXA-AS1)
80071	ccdc15	Homo sapiens	coiled-coil domain containing 15(CCDC15)
80070	ADAMTS20	Homo sapiens	ADAM metallopeptidase with thrombospondin type 1 motif 20(ADAMTS20)
9400	RECQL5	Homo sapiens	RecQ like helicase 5(RECQL5)
9403	SELENOF	Homo sapiens	selenoprotein F(SELENOF)
9404	LPXN	Homo sapiens	leupaxin(LPXN)
9401	RECQL4	Homo sapiens	RecQ like helicase 4(RECQL4)
9402	GRAP2	Homo sapiens	GRB2-related adaptor protein 2(GRAP2)
9410	SNRNP40	Homo sapiens	small nuclear ribonucleoprotein U5 subunit 40(SNRNP40)
125170	MIEF2	Homo sapiens	mitochondrial elongation factor 2(MIEF2)
9411	ARHGAP29	Homo sapiens	Rho GTPase activating protein 29(ARHGAP29)
9414	TJP2	Homo sapiens	tight junction protein 2(TJP2)
9415	FADS2	Homo sapiens	fatty acid desaturase 2(FADS2)
9412	MED21	Homo sapiens	mediator complex subunit 21(MED21)
9413	FAM189A2	Homo sapiens	family with sequence similarity 189 member A2(FAM189A2)
92070	CTBP1-AS2	Homo sapiens	CTBP1 antisense RNA 2 (head to head)(CTBP1-AS2)
163486	DENND1B	Homo sapiens	DENN domain containing 1B(DENND1B)
9406	ZRANB2	Homo sapiens	zinc finger RANBP2-type containing 2(ZRANB2)
80097	MZT2B	Homo sapiens	mitotic spindle organizing protein 2B(MZT2B)
9409	PEX16	Homo sapiens	peroxisomal biogenesis factor 16(PEX16)
80095	ZNF606	Homo sapiens	zinc finger protein 606(ZNF606)
9421	HAND1	Homo sapiens	heart and neural crest derivatives expressed 1(HAND1)
9422	ZNF264	Homo sapiens	zinc finger protein 264(ZNF264)
401093	MBNL1-AS1	Homo sapiens	MBNL1 antisense RNA 1(MBNL1-AS1)
9420	CYP7B1	Homo sapiens	cytochrome P450 family 7 subfamily B member 1(CYP7B1)
9425	CDYL	Homo sapiens	chromodomain Y-like(CDYL)
414328	IDNK	Homo sapiens	IDNK, gluconokinase(IDNK)
9423	NTN1	Homo sapiens	netrin 1(NTN1)
9424	KCNK6	Homo sapiens	potassium two pore domain channel subfamily K member 6(KCNK6)
401097	c3orf80	Homo sapiens	chromosome 3 open reading frame 80(C3orf80)
151449	GDF7	Homo sapiens	growth differentiation factor 7(GDF7)
9419	CRIPT	Homo sapiens	CXXC repeat containing interactor of PDZ3 domain(CRIPT)
9416	DDX23	Homo sapiens	DEAD-box helicase 23(DDX23)
8100	IFT88	Homo sapiens	intraflagellar transport 88(IFT88)
8106	PABPN1	Homo sapiens	poly(A) binding protein nuclear 1(PABPN1)
9435	CHST2	Homo sapiens	carbohydrate sulfotransferase 2(CHST2)
440600	LOC440600	Homo sapiens	uncharacterized LOC440600(LOC440600)
92092	ZC3HAV1L	Homo sapiens	zinc finger CCCH-type containing, antiviral 1 like(ZC3HAV1L)
401089	FOXL2NB	Homo sapiens	FOXL2 neighbor(FOXL2NB)
152789	JAKMIP1	Homo sapiens	janus kinase and microtubule interacting protein 1(JAKMIP1)
221120	ALKBH3	Homo sapiens	alkB homolog 3, alpha-ketoglutaratedependent dioxygenase(ALKBH3)
9429	ABCG2	Homo sapiens	ATP binding cassette subfamily G member 2 (Junior blood group)(ABCG2)
9427	ECEL1	Homo sapiens	endothelin converting enzyme like 1(ECEL1)
9443	MED7	Homo sapiens	mediator complex subunit 7(MED7)
9444	QKI	Homo sapiens	QKI, KH domain containing RNA binding(QKI)
8110	DPF3	Homo sapiens	double PHD fingers 3(DPF3)
9441	MED26	Homo sapiens	mediator complex subunit 26(MED26)
8111	GPR68	Homo sapiens	G protein-coupled receptor 68(GPR68)
9442	MED27	Homo sapiens	mediator complex subunit 27(MED27)
9448	map4k4	Homo sapiens	mitogen-activated protein kinase kinase kinase kinase 4(MAP4K4)
9445	ITM2B	Homo sapiens	integral membrane protein 2B(ITM2B)
9446	GSTO1	Homo sapiens	glutathione S-transferase omega 1(GSTO1)
9440	MED17	Homo sapiens	mediator complex subunit 17(MED17)
101559451	LOC101559451	Homo sapiens	uncharacterized LOC101559451(LOC101559451)
221150	SKA3	Homo sapiens	spindle and kinetochore associated complex subunit 3(SKA3)
222484	LNX2	Homo sapiens	ligand of numb-protein X 2(LNX2)
221154	MICU2	Homo sapiens	mitochondrial calcium uptake 2(MICU2)
9439	MED23	Homo sapiens	mediator complex subunit 23(MED23)
9454	HOMER3	Homo sapiens	homer scaffolding protein 3(HOMER3)
9455	HOMER2	Homo sapiens	homer scaffolding protein 2(HOMER2)
9452	ITM2A	Homo sapiens	integral membrane protein 2A(ITM2A)
9453	GGPS1	Homo sapiens	geranylgeranyl diphosphate synthase 1(GGPS1)
8128	ST8SIA2	Homo sapiens	ST8 alpha-N-acetyl-neuraminide alpha-2,8-sialyltransferase 2(ST8SIA2)
9459	ARHGEF6	Homo sapiens	Rac/Cdc42 guanine nucleotide exchange factor 6(ARHGEF6)
8125	ANP32A	Homo sapiens	acidic nuclear phosphoprotein 32 family member A(ANP32A)
9456	HOMER1	Homo sapiens	homer scaffolding protein 1(HOMER1)
441951	ZFAS1	Homo sapiens	ZNFX1 antisense RNA 1(ZFAS1)
8120	ap3b2	Homo sapiens	adaptor related protein complex 3 beta 2 subunit(AP3B2)
9451	EIF2AK3	Homo sapiens	eukaryotic translation initiation factor 2 alpha kinase 3(EIF2AK3)
221143	EEF1AKMT1	Homo sapiens	eukaryotic translation elongation factor 1 alpha lysine methyltransferase 1(EEF1AKMT1)
151477	LINC00471	Homo sapiens	long intergenic non-protein coding RNA 471(LINC00471)
151473	SLC16A14	Homo sapiens	solute carrier family 16 member 14(SLC16A14)
9465	AKAP7	Homo sapiens	A-kinase anchoring protein 7(AKAP7)
9466	IL27RA	Homo sapiens	interleukin 27 receptor subunit alpha(IL27RA)
9463	PICK1	Homo sapiens	protein interacting with PRKCA 1(PICK1)
9464	HAND2	Homo sapiens	heart and neural crest derivatives expressed 2(HAND2)
9469	CHST3	Homo sapiens	carbohydrate sulfotransferase 3(CHST3)
8139	GAN	Homo sapiens	gigaxonin(GAN)
9467	SH3BP5	Homo sapiens	SH3 domain binding protein 5(SH3BP5)
8131	NPRL3	Homo sapiens	NPR3 like, GATOR1 complex subunit(NPRL3)
9462	RASAL2	Homo sapiens	RAS protein activator like 2(RASAL2)
79012	CAMKV	Homo sapiens	CaM kinase like vesicle associated(CAMKV)
55041	plekhb2	Homo sapiens	pleckstrin homology domain containing B2(PLEKHB2)
55040	EPN3	Homo sapiens	epsin 3(EPN3)
80003	PCNX2	Homo sapiens	pecanex homolog 2 (Drosophila)(PCNX2)
284739	LINC00176	Homo sapiens	long intergenic non-protein coding RNA 176(LINC00176)
79016	DDA1	Homo sapiens	DET1 and DDB1 associated 1(DDA1)
80000	greb1l	Homo sapiens	growth regulation by estrogen in breast cancer 1 like(GREB1L)
83999	KREMEN1	Homo sapiens	kringle containing transmembrane protein 1(KREMEN1)
79018	GID4	Homo sapiens	GID complex subunit 4 homolog(GID4)
80007	c10orf88	Homo sapiens	chromosome 10 open reading frame 88(C10orf88)
79017	GGCT	Homo sapiens	gamma-glutamylcyclotransferase(GGCT)
80006	TRAPPC13	Homo sapiens	trafficking protein particle complex 13(TRAPPC13)
80005	DOCK5	Homo sapiens	dedicator of cytokinesis 5(DOCK5)
55049	c19orf60	Homo sapiens	chromosome 19 open reading frame 60(C19orf60)
79019	CENPM	Homo sapiens	centromere protein M(CENPM)
80004	ESRP2	Homo sapiens	epithelial splicing regulatory protein 2(ESRP2)
55048	VPS37C	Homo sapiens	VPS37C, ESCRT-I subunit(VPS37C)
100874249	DENND5B-AS1	Homo sapiens	DENND5B antisense RNA 1(DENND5B-AS1)
83990	BRIP1	Homo sapiens	BRCA1 interacting protein C-terminal helicase 1(BRIP1)
83992	CTTNBP2	Homo sapiens	cortactin binding protein 2(CTTNBP2)
9476	NAPSA	Homo sapiens	napsin A aspartic peptidase(NAPSA)
9477	MED20	Homo sapiens	mediator complex subunit 20(MED20)
9474	ATG5	Homo sapiens	autophagy related 5(ATG5)
9475	ROCK2	Homo sapiens	Rho associated coiled-coil containing protein kinase 2(ROCK2)
645974	PABPC1L2B	Homo sapiens	poly(A) binding protein cytoplasmic 1 like 2B(PABPC1L2B)
9478	CABP1	Homo sapiens	calcium binding protein 1(CABP1)
8148	TAF15	Homo sapiens	TATA-box binding protein associated factor 15(TAF15)
9479	MAPK8IP1	Homo sapiens	mitogen-activated protein kinase 8 interacting protein 1(MAPK8IP1)
55054	ATG16L1	Homo sapiens	autophagy related 16 like 1(ATG16L1)
9473	THEMIS2	Homo sapiens	thymocyte selection associated family member 2(THEMIS2)
9470	EIF4E2	Homo sapiens	eukaryotic translation initiation factor 4E family member 2(EIF4E2)
79001	vkorc1	Homo sapiens	vitamin K epoxide reductase complex subunit 1(VKORC1)
55052	MRPL20	Homo sapiens	mitochondrial ribosomal protein L20(MRPL20)
8140	SLC7A5	Homo sapiens	solute carrier family 7 member 5(SLC7A5)
79000	AUNIP	Homo sapiens	aurora kinase A and ninein interacting protein(AUNIP)
55051	NRDE2	Homo sapiens	NRDE-2, necessary for RNA interference, domain containing(NRDE2)
284729	ESPNP	Homo sapiens	espin pseudogene(ESPNP)
79003	MIS12	Homo sapiens	MIS12, kinetochore complex component(MIS12)
83987	CCDC8	Homo sapiens	coiled-coil domain containing 8(CCDC8)
79002	c19orf43	Homo sapiens	chromosome 19 open reading frame 43(C19orf43)
83986	FAM234A	Homo sapiens	family with sequence similarity 234 member A(FAM234A)
55057	AIM1L	Homo sapiens	absent in melanoma 1-like(AIM1L)
79005	SCNM1	Homo sapiens	sodium channel modifier 1(SCNM1)
83989	FAM172A	Homo sapiens	family with sequence similarity 172 member A(FAM172A)
55056	FLJ10038	Homo sapiens	uncharacterized protein FLJ10038(FLJ10038)
79004	CUEDC2	Homo sapiens	CUE domain containing 2(CUEDC2)
83988	NCALD	Homo sapiens	neurocalcin delta(NCALD)
55055	ZWILCH	Homo sapiens	zwilch kinetochore protein(ZWILCH)
79007	DBNDD1	Homo sapiens	dysbindin domain containing 1(DBNDD1)
83983	TSSK6	Homo sapiens	testis specific serine kinase 6(TSSK6)
79006	METRN	Homo sapiens	meteorin, glial cell differentiation regulator(METRN)
83982	IFI27L2	Homo sapiens	interferon alpha inducible protein 27 like 2(IFI27L2)
79009	DDX50	Homo sapiens	DExD-box helicase 50(DDX50)
83985	SPNS1	Homo sapiens	sphingolipid transporter 1 (putative)(SPNS1)
9487	PIGL	Homo sapiens	phosphatidylinositol glycan anchor biosynthesis class L(PIGL)
9488	PIGB	Homo sapiens	phosphatidylinositol glycan anchor biosynthesis class B(PIGB)
9486	CHST10	Homo sapiens	carbohydrate sulfotransferase 10(CHST10)
92002	FAM58A	Homo sapiens	family with sequence similarity 58 member A(FAM58A)
9489	PGS1	Homo sapiens	phosphatidylglycerophosphate synthase 1(PGS1)
55061	SUSD4	Homo sapiens	sushi domain containing 4(SUSD4)
9480	onecut2	Homo sapiens	one cut homeobox 2(ONECUT2)
80019	UBTD1	Homo sapiens	ubiquitin domain containing 1(UBTD1)
8153	RND2	Homo sapiens	Rho family GTPase 2(RND2)
79031	PDCL3	Homo sapiens	phosducin like 3(PDCL3)
55064	SPATA6L	Homo sapiens	spermatogenesis associated 6 like(SPATA6L)
9481	SLC25A27	Homo sapiens	solute carrier family 25 member 27(SLC25A27)
79034	C7ORF26	Homo sapiens	chromosome 7 open reading frame 26(C7orf26)
55063	ZCWPW1	Homo sapiens	zinc finger CW-type and PWWP domain containing 1(ZCWPW1)
9482	STX8	Homo sapiens	syntaxin 8(STX8)
79033	ERI3	Homo sapiens	ERI1 exoribonuclease family member 3(ERI3)
55062	WIPI1	Homo sapiens	WD repeat domain, phosphoinositide interacting 1(WIPI1)
79036	KXD1	Homo sapiens	KxDL motif containing 1(KXD1)
80025	PANK2	Homo sapiens	pantothenate kinase 2(PANK2)
55069	TMEM248	Homo sapiens	transmembrane protein 248(TMEM248)
79035	NABP2	Homo sapiens	nucleic acid binding protein 2(NABP2)
80024	SLC8B1	Homo sapiens	solute carrier family 8 member B1(SLC8B1)
55068	enox1	Homo sapiens	ecto-NOX disulfide-thiol exchanger 1(ENOX1)
284716	RIMKLA	Homo sapiens	ribosomal modification protein rimK like family member A(RIMKLA)
79038	zfyve21	Homo sapiens	zinc finger FYVE-type containing 21(ZFYVE21)
80023	NRSN2	Homo sapiens	neurensin 2(NRSN2)
80022	MYO15B	Homo sapiens	myosin XVB(MYO15B)
55066	PDPR	Homo sapiens	pyruvate dehydrogenase phosphatase regulatory subunit(PDPR)
79039	DDX54	Homo sapiens	DEAD-box helicase 54(DDX54)
80028	FBXL18	Homo sapiens	F-box and leucine rich repeat protein 18(FBXL18)
643314	KIAA0754	Homo sapiens	KIAA0754(KIAA0754)
80021	TMEM62	Homo sapiens	transmembrane protein 62(TMEM62)
80020	FOXRED2	Homo sapiens	FAD dependent oxidoreductase domain containing 2(FOXRED2)
9498	SLC4A8	Homo sapiens	solute carrier family 4 member 8(SLC4A8)
644660	RAD21-AS1	Homo sapiens	RAD21 antisense RNA 1(RAD21-AS1)
9499	MYOT	Homo sapiens	myotilin(MYOT)
93323	HAUS8	Homo sapiens	HAUS augmin like complex subunit 8(HAUS8)
8165	AKAP1	Homo sapiens	A-kinase anchoring protein 1(AKAP1)
9496	TBX4	Homo sapiens	T-box 4(TBX4)
9497	SLC4A7	Homo sapiens	solute carrier family 4 member 7(SLC4A7)
100874255	RNASEH2B-AS1	Homo sapiens	RNASEH2B antisense RNA 1(RNASEH2B-AS1)
55072	RNF31	Homo sapiens	ring finger protein 31(RNF31)
221178	SPATA13	Homo sapiens	spermatogenesis associated 13(SPATA13)
9491	PSMF1	Homo sapiens	proteasome inhibitor subunit 1(PSMF1)
55071	C9orf40	Homo sapiens	chromosome 9 open reading frame 40(C9orf40)
55070	DET1	Homo sapiens	de-etiolated homolog 1 (Arabidopsis)(DET1)
55076	TMEM45A	Homo sapiens	transmembrane protein 45A(TMEM45A)
9495	AKAP5	Homo sapiens	A-kinase anchoring protein 5(AKAP5)
79020	c7orf25	Homo sapiens	chromosome 7 open reading frame 25(C7orf25)
55075	UACA	Homo sapiens	uveal autoantigen with coiled-coil domains and ankyrin repeats(UACA)
8161	COIL	Homo sapiens	coilin(COIL)
79023	NUP37	Homo sapiens	nucleoporin 37(NUP37)
55074	OXR1	Homo sapiens	oxidation resistance 1(OXR1)
9493	KIF23	Homo sapiens	kinesin family member 23(KIF23)
79022	TMEM106C	Homo sapiens	transmembrane protein 106C(TMEM106C)
79025	FNDC11	Homo sapiens	fibronectin type III domain containing 11(FNDC11)
80014	WWC2	Homo sapiens	WW and C2 domain containing 2(WWC2)
80013	FAM188A	Homo sapiens	family with sequence similarity 188 member A(FAM188A)
79027	ZNF655	Homo sapiens	zinc finger protein 655(ZNF655)
80012	PHC3	Homo sapiens	polyhomeotic homolog 3(PHC3)
79026	AHNAK	Homo sapiens	AHNAK nucleoprotein(AHNAK)
80011	FAM192A	Homo sapiens	family with sequence similarity 192 member A(FAM192A)
79029	SPATA5L1	Homo sapiens	spermatogenesis associated 5 like 1(SPATA5L1)
80018	NAA25	Homo sapiens	N(alpha)-acetyltransferase 25, NatB auxiliary subunit(NAA25)
80017	c14orf159	Homo sapiens	chromosome 14 open reading frame 159(C14orf159)
221184	CPNE2	Homo sapiens	copine 2(CPNE2)
257106	ARHGAP30	Homo sapiens	Rho GTPase activating protein 30(ARHGAP30)
644656	LOC644656	Homo sapiens	uncharacterized LOC644656(LOC644656)
80010	RMI1	Homo sapiens	RecQ mediated genome instability 1(RMI1)
8178	ELL	Homo sapiens	elongation factor for RNA polymerase II(ELL)
257160	RNF214	Homo sapiens	ring finger protein 214(RNF214)
79050	NOC4L	Homo sapiens	nucleolar complex associated 4 homolog(NOC4L)
55083	KIF26B	Homo sapiens	kinesin family member 26B(KIF26B)
55082	ARGLU1	Homo sapiens	arginine and glutamate rich 1(ARGLU1)
55081	IFT57	Homo sapiens	intraflagellar transport 57(IFT57)
8174	MADCAM1	Homo sapiens	mucosal vascular addressin cell adhesion molecule 1(MADCAM1)
8175	SF3A2	Homo sapiens	splicing factor 3a subunit 2(SF3A2)
79053	ALG8	Homo sapiens	ALG8, alpha-1,3-glucosyltransferase(ALG8)
55086	cxorf57	Homo sapiens	chromosome X open reading frame 57(CXorf57)
79056	PRRG4	Homo sapiens	proline rich and Gla domain 4(PRRG4)
55084	SOBP	Homo sapiens	sine oculis binding protein homolog(SOBP)
79058	ASPSCR1	Homo sapiens	ASPSCR1, UBX domain containing tether for SLC2A4(ASPSCR1)
79057	PRRG3	Homo sapiens	proline rich and Gla domain 3(PRRG3)
80045	GPR157	Homo sapiens	G protein-coupled receptor 157(GPR157)
55088	CCDC186	Homo sapiens	coiled-coil domain containing 186(CCDC186)
150197	LINC00896	Homo sapiens	long intergenic non-protein coding RNA 896(LINC00896)
643339	LOC643339	Homo sapiens	uncharacterized LOC643339(LOC643339)
8189	SYMPK	Homo sapiens	symplekin(SYMPK)
92014	SLC25A51	Homo sapiens	solute carrier family 25 member 51(SLC25A51)
8187	ZNF239	Homo sapiens	zinc finger protein 239(ZNF239)
93343	MVB12A	Homo sapiens	multivesicular body subunit 12A(MVB12A)
643355	LOC643355	Homo sapiens	uncharacterized LOC643355(LOC643355)
55090	MED9	Homo sapiens	mediator complex subunit 9(MED9)
92017	SNX29	Homo sapiens	sorting nexin 29(SNX29)
55094	GPATCH1	Homo sapiens	G-patch domain containing 1(GPATCH1)
55093	WDYHV1	Homo sapiens	WDYHV motif containing 1(WDYHV1)
79041	TMEM38A	Homo sapiens	transmembrane protein 38A(TMEM38A)
55092	TMEM51	Homo sapiens	transmembrane protein 51(TMEM51)
79042	TSEN34	Homo sapiens	tRNA splicing endonuclease subunit 34(TSEN34)
55095	SAMD4B	Homo sapiens	sterile alpha motif domain containing 4B(SAMD4B)
79047	KCTD15	Homo sapiens	potassium channel tetramerization domain containing 15(KCTD15)
80036	TRPM3	Homo sapiens	transient receptor potential cation channel subfamily M member 3(TRPM3)
79048	SECISBP2	Homo sapiens	SECIS binding protein 2(SECISBP2)
257169	C9orf43	Homo sapiens	chromosome 9 open reading frame 43(C9orf43)
283431	GAS2L3	Homo sapiens	growth arrest specific 2 like 3(GAS2L3)
80031	SEMA6D	Homo sapiens	semaphorin 6D(SEMA6D)
344875	COL6A4P1	Homo sapiens	collagen type VI alpha 4 pseudogene 1(COL6A4P1)
79070	KDELC1	Homo sapiens	KDEL motif containing 1(KDELC1)
8192	CLPP	Homo sapiens	caseinolytic mitochondrial matrix peptidase proteolytic subunit(CLPP)
79072	fastkd3	Homo sapiens	FAST kinase domains 3(FASTKD3)
8193	dpf1	Homo sapiens	double PHD fingers 1(DPF1)
79071	ELOVL6	Homo sapiens	ELOVL fatty acid elongase 6(ELOVL6)
8190	MIA	Homo sapiens	melanoma inhibitory activity(MIA)
79074	c2orf49	Homo sapiens	chromosome 2 open reading frame 49(C2orf49)
79073	TMEM109	Homo sapiens	transmembrane protein 109(TMEM109)
79075	DSCC1	Homo sapiens	DNA replication and sister chromatid cohesion 1(DSCC1)
79078	C1ORF50	Homo sapiens	chromosome 1 open reading frame 50(C1orf50)
8195	MKKS	Homo sapiens	McKusick-Kaufman syndrome(MKKS)
79077	DCTPP1	Homo sapiens	dCTP pyrophosphatase 1(DCTPP1)
80067	DCAF17	Homo sapiens	DDB1 and CUL4 associated factor 17(DCAF17)
80063	atf7ip2	Homo sapiens	activating transcription factor 7 interacting protein 2(ATF7IP2)
79065	atg9a	Homo sapiens	autophagy related 9A(ATG9A)
79064	TMEM223	Homo sapiens	transmembrane protein 223(TMEM223)
79066	METTL16	Homo sapiens	methyltransferase like 16(METTL16)
79068	FTO	Homo sapiens	FTO, alpha-ketoglutarate dependent dioxygenase(FTO)
283417	DPY19L2	Homo sapiens	dpy-19 like 2(DPY19L2)
80055	PGAP1	Homo sapiens	post-GPI attachment to proteins 1(PGAP1)
283416	LINC01465	Homo sapiens	long intergenic non-protein coding RNA 1465(LINC01465)
80059	LRRTM4	Homo sapiens	leucine rich repeat transmembrane neuronal 4(LRRTM4)
80054	CEBPA-AS1	Homo sapiens	CEBPA antisense RNA 1 (head to head)(CEBPA-AS1)
55201	MAP1S	Homo sapiens	microtubule associated protein 1S(MAP1S)
55200	PLEKHG6	Homo sapiens	pleckstrin homology and RhoGEF domain containing G6(PLEKHG6)
343637	RSPO4	Homo sapiens	R-spondin 4(RSPO4)
55205	ZNF532	Homo sapiens	zinc finger protein 532(ZNF532)
55204	GOLPH3L	Homo sapiens	golgi phosphoprotein 3 like(GOLPH3L)
55203	LGI2	Homo sapiens	leucine rich repeat LGI family member 2(LGI2)
57862	ZNF410	Homo sapiens	zinc finger protein 410(ZNF410)
283489	CHAMP1	Homo sapiens	chromosome alignment maintaining phosphoprotein 1(CHAMP1)
57863	CADM3	Homo sapiens	cell adhesion molecule 3(CADM3)
55209	SETD5	Homo sapiens	SET domain containing 5(SETD5)
55208	DCUN1D2	Homo sapiens	defective in cullin neddylation 1 domain containing 2(DCUN1D2)
55207	ARL8B	Homo sapiens	ADP ribosylation factor like GTPase 8B(ARL8B)
344967	LOC344967	Homo sapiens	acyl-CoA thioesterase 7 pseudogene(LOC344967)
55206	sbno1	Homo sapiens	strawberry notch homolog 1(SBNO1)
283481	FGF14-AS2	Homo sapiens	FGF14 antisense RNA 2(FGF14-AS2)
283480	FGF14-IT1	Homo sapiens	FGF14 intronic transcript 1(FGF14-IT1)
729475	RAD51AP2	Homo sapiens	RAD51 associated protein 2(RAD51AP2)
115708	TRMT61A	Homo sapiens	tRNA methyltransferase 61A(TRMT61A)
115703	arhgap33	Homo sapiens	Rho GTPase activating protein 33(ARHGAP33)
115704	EVI5L	Homo sapiens	ecotropic viral integration site 5 like(EVI5L)
55212	BBS7	Homo sapiens	Bardet-Biedl syndrome 7(BBS7)
55211	DPPA4	Homo sapiens	developmental pluripotency associated 4(DPPA4)
55210	ATAD3A	Homo sapiens	ATPase family, AAA domain containing 3A(ATAD3A)
55216	C11orf57	Homo sapiens	chromosome 11 open reading frame 57(C11orf57)
55215	FANCI	Homo sapiens	Fanconi anemia complementation group I(FANCI)
55214	P3H2	Homo sapiens	prolyl 3-hydroxylase 2(P3H2)
55213	RCBTB1	Homo sapiens	RCC1 and BTB domain containing protein 1(RCBTB1)
55219	TMEM57	Homo sapiens	transmembrane protein 57(TMEM57)
55218	EXD2	Homo sapiens	exonuclease 3'-5' domain containing 2(EXD2)
55217	TMLHE	Homo sapiens	trimethyllysine hydroxylase, epsilon(TMLHE)
56548	CHST7	Homo sapiens	carbohydrate sulfotransferase 7(CHST7)
55223	TRIM62	Homo sapiens	tripartite motif containing 62(TRIM62)
55222	LRRC20	Homo sapiens	leucine rich repeat containing 20(LRRC20)
55220	KLHDC8A	Homo sapiens	kelch domain containing 8A(KLHDC8A)
55227	LRRC1	Homo sapiens	leucine rich repeat containing 1(LRRC1)
55226	NAT10	Homo sapiens	N-acetyltransferase 10(NAT10)
55225	RAVER2	Homo sapiens	ribonucleoprotein, PTB binding 2(RAVER2)
55224	ETNK2	Homo sapiens	ethanolamine kinase 2(ETNK2)
283464	GXYLT1	Homo sapiens	glucoside xylosyltransferase 1(GXYLT1)
55229	PANK4	Homo sapiens	pantothenate kinase 4(PANK4)
55228	PNMAL1	Homo sapiens	paraneoplastic Ma antigen family like 1(PNMAL1)
283461	C12orf40	Homo sapiens	chromosome 12 open reading frame 40(C12orf40)
140706	CCM2L	Homo sapiens	CCM2 like scaffolding protein(CCM2L)
140707	BRI3BP	Homo sapiens	BRI3 binding protein(BRI3BP)
139716	GAB3	Homo sapiens	GRB2 associated binding protein 3(GAB3)
55230	USP40	Homo sapiens	ubiquitin specific peptidase 40(USP40)
257194	NEGR1	Homo sapiens	neuronal growth regulator 1(NEGR1)
55234	SMU1	Homo sapiens	DNA replication regulator and spliceosomal factor(SMU1)
55233	mob1a	Homo sapiens	MOB kinase activator 1A(MOB1A)
81502	HM13	Homo sapiens	histocompatibility minor 13(HM13)
55231	CCDC87	Homo sapiens	coiled-coil domain containing 87(CCDC87)
283459	GATC	Homo sapiens	glutamyl-tRNA amidotransferase subunit C(GATC)
55238	SLC38A7	Homo sapiens	solute carrier family 38 member 7(SLC38A7)
55237	VRTN	Homo sapiens	vertebrae development associated(VRTN)
55236	UBA6	Homo sapiens	ubiquitin like modifier activating enzyme 6(UBA6)
283455	KSR2	Homo sapiens	kinase suppressor of ras 2(KSR2)
140700	SAMD10	Homo sapiens	sterile alpha motif domain containing 10(SAMD10)
55239	OGFOD1	Homo sapiens	2-oxoglutarate and iron dependent oxygenase domain containing 1(OGFOD1)
283450	HECTD4	Homo sapiens	HECT domain E3 ubiquitin protein ligase 4(HECTD4)
780776	TVP23A	Homo sapiens	trans-golgi network vesicle protein 23 homolog A(TVP23A)
729440	CCDC61	Homo sapiens	coiled-coil domain containing 61(CCDC61)
728116	ZBTB8B	Homo sapiens	zinc finger and BTB domain containing 8B(ZBTB8B)
729447	GAGE2A	Homo sapiens	G antigen 2A(GAGE2A)
55240	STEAP3	Homo sapiens	STEAP3 metalloreductase(STEAP3)
81533	ITFG1	Homo sapiens	integrin alpha FG-GAP repeat containing 1(ITFG1)
55245	UQCC1	Homo sapiens	ubiquinol-cytochrome c reductase complex assembly factor 1(UQCC1)
55244	SLC47A1	Homo sapiens	solute carrier family 47 member 1(SLC47A1)
392617	ELFN1	Homo sapiens	extracellular leucine rich repeat and fibronectin type III domain containing 1(ELFN1)
55243	KIRREL	Homo sapiens	kin of IRRE like (Drosophila)(KIRREL)
80205	CHD9	Homo sapiens	chromodomain helicase DNA binding protein 9(CHD9)
55249	YY1AP1	Homo sapiens	YY1 associated protein 1(YY1AP1)
80204	FBXO11	Homo sapiens	F-box protein 11(FBXO11)
55248	TMEM206	Homo sapiens	transmembrane protein 206(TMEM206)
55247	NEIL3	Homo sapiens	nei like DNA glycosylase 3(NEIL3)
127733	UBXN10	Homo sapiens	UBX domain protein 10(UBXN10)
81532	MOB2	Homo sapiens	MOB kinase activator 2(MOB2)
55246	CCDC25	Homo sapiens	coiled-coil domain containing 25(CCDC25)
127731	VWA5B1	Homo sapiens	von Willebrand factor A domain containing 5B1(VWA5B1)
55252	ASXL2	Homo sapiens	additional sex combs like 2, transcriptional regulator(ASXL2)
55251	PCMTD2	Homo sapiens	protein-L-isoaspartate (D-aspartate) O-methyltransferase domain containing 2(PCMTD2)
729438	GATSL2	Homo sapiens	GATS protein like 2(GATSL2)
55250	ELP2	Homo sapiens	elongator acetyltransferase complex subunit 2(ELP2)
55256	ADI1	Homo sapiens	acireductone dioxygenase 1(ADI1)
55255	WDR41	Homo sapiens	WD repeat domain 41(WDR41)
55254	TMEM39A	Homo sapiens	transmembrane protein 39A(TMEM39A)
55253	TYW1	Homo sapiens	tRNA-yW synthesizing protein 1 homolog(TYW1)
55259	CASC1	Homo sapiens	cancer susceptibility candidate 1(CASC1)
55258	THNSL2	Homo sapiens	threonine synthase like 2(THNSL2)
115752	DIS3L	Homo sapiens	DIS3 like exosome 3'-5' exoribonuclease(DIS3L)
55257	MRGBP	Homo sapiens	MRG domain binding protein(MRGBP)
80219	COQ10B	Homo sapiens	coenzyme Q10B(COQ10B)
80218	NAA50	Homo sapiens	N(alpha)-acetyltransferase 50, NatE catalytic subunit(NAA50)
80217	Cfap43	Homo sapiens	cilia and flagella associated protein 43(CFAP43)
79230	ZNF557	Homo sapiens	zinc finger protein 557(ZNF557)
55262	c7orf43	Homo sapiens	chromosome 7 open reading frame 43(C7orf43)
55260	TMEM143	Homo sapiens	transmembrane protein 143(TMEM143)
80223	RAB11FIP1	Homo sapiens	RAB11 family interacting protein 1(RAB11FIP1)
81555	YIPF5	Homo sapiens	Yip1 domain family member 5(YIPF5)
80222	TARS2	Homo sapiens	threonyl-tRNA synthetase 2, mitochondrial (putative)(TARS2)
81556	VWA9	Homo sapiens	von Willebrand factor A domain containing 9(VWA9)
55266	TMEM19	Homo sapiens	transmembrane protein 19(TMEM19)
80221	ACSF2	Homo sapiens	acyl-CoA synthetase family member 2(ACSF2)
81557	MAGED4B	Homo sapiens	MAGE family member D4B(MAGED4B)
81558	FAM117A	Homo sapiens	family with sequence similarity 117 member A(FAM117A)
80227	PAAF1	Homo sapiens	proteasomal ATPase associated factor 1(PAAF1)
81552	VOPP1	Homo sapiens	vesicular, overexpressed in cancer, prosurvival protein 1(VOPP1)
81553	FAM49A	Homo sapiens	family with sequence similarity 49 member A(FAM49A)
55269	PSPC1	Homo sapiens	paraspeckle component 1(PSPC1)
80224	NUBPL	Homo sapiens	nucleotide binding protein like(NUBPL)
81554	RCC1L	Homo sapiens	RCC1 like(RCC1L)
55268	ECHDC2	Homo sapiens	enoyl-CoA hydratase domain containing 2(ECHDC2)
81550	TDRD3	Homo sapiens	tudor domain containing 3(TDRD3)
80209	PROSER1	Homo sapiens	proline and serine rich 1(PROSER1)
55270	NUDT15	Homo sapiens	nudix hydrolase 15(NUDT15)
80208	SPG11	Homo sapiens	spastic paraplegia 11 (autosomal recessive)(SPG11)
80207	OPA3	Homo sapiens	optic atrophy 3 (autosomal recessive, with chorea and spastic paraplegia)(OPA3)
80206	FHOD3	Homo sapiens	formin homology 2 domain containing 3(FHOD3)
81537	sgpp1	Homo sapiens	sphingosine-1-phosphate phosphatase 1(SGPP1)
55274	PHF10	Homo sapiens	PHD finger protein 10(PHF10)
81539	SLC38A1	Homo sapiens	solute carrier family 38 member 1(SLC38A1)
55272	IMP3	Homo sapiens	IMP3, U3 small nucleolar ribonucleoprotein(IMP3)
115727	RASGRP4	Homo sapiens	RAS guanyl releasing protein 4(RASGRP4)
80212	CCDC92	Homo sapiens	coiled-coil domain containing 92(CCDC92)
81544	GDPD5	Homo sapiens	glycerophosphodiester phosphodiesterase domain containing 5(GDPD5)
55278	QRSL1	Homo sapiens	glutaminyl-tRNA synthase (glutamine-hydrolyzing)-like 1(QRSL1)
81545	FBXO38	Homo sapiens	F-box protein 38(FBXO38)
55277	FGGY	Homo sapiens	FGGY carbohydrate kinase domain containing(FGGY)
80210	armc9	Homo sapiens	armadillo repeat containing 9(ARMC9)
644619	INTS4P2	Homo sapiens	integrator complex subunit 4 pseudogene 2(INTS4P2)
55276	PGM2	Homo sapiens	phosphoglucomutase 2(PGM2)
55275	VPS53	Homo sapiens	VPS53, GARP complex subunit(VPS53)
127703	c1orf216	Homo sapiens	chromosome 1 open reading frame 216(C1orf216)
81542	TMX1	Homo sapiens	thioredoxin related transmembrane protein 1(TMX1)
127700	OSCP1	Homo sapiens	organic solute carrier partner 1(OSCP1)
79228	thoc6	Homo sapiens	THO complex 6(THOC6)
80213	TM2D3	Homo sapiens	TM2 domain containing 3(TM2D3)
81543	lrrc3	Homo sapiens	leucine rich repeat containing 3(LRRC3)
391322	LOC391322	Homo sapiens	D-dopachrome tautomerase-like(LOC391322)
100526783	C15orf38-AP3S2	Homo sapiens	C15orf38-AP3S2 readthrough(C15orf38-AP3S2)
125111	GJD3	Homo sapiens	gap junction protein delta 3(GJD3)
100526794	NT5C1B-RDH14	Homo sapiens	NT5C1B-RDH14 readthrough(NT5C1B-RDH14)
140766	ADAMTS14	Homo sapiens	ADAM metallopeptidase with thrombospondin type 1 motif 14(ADAMTS14)
113130	CDCA5	Homo sapiens	cell division cycle associated 5(CDCA5)
113115	MTFR2	Homo sapiens	mitochondrial fission regulator 2(MTFR2)
126433	FBXO27	Homo sapiens	F-box protein 27(FBXO27)
126432	RINL	Homo sapiens	Ras and Rab interactor like(RINL)
100526761	CCDC169-SOHLH2	Homo sapiens	CCDC169-SOHLH2 readthrough(CCDC169-SOHLH2)
100526760	ABHD14A-ACY1	Homo sapiens	ABHD14A-ACY1 readthrough(ABHD14A-ACY1)
149111	CNIH3	Homo sapiens	cornichon family AMPA receptor auxiliary protein 3(CNIH3)
57801	HES4	Homo sapiens	hes family bHLH transcription factor 4(HES4)
100526767	RNF103-CHMP3	Homo sapiens	RNF103-CHMP3 readthrough(RNF103-CHMP3)
140775	SMCR8	Homo sapiens	Smith-Magenis syndrome chromosome region, candidate 8(SMCR8)
57804	POLD4	Homo sapiens	DNA polymerase delta 4, accessory subunit(POLD4)
57805	CCAR2	Homo sapiens	cell cycle and apoptosis regulator 2(CCAR2)
163404	PLPPR5	Homo sapiens	phospholipid phosphatase related 5(PLPPR5)
100526772	TMEM110-MUSTN1	Homo sapiens	TMEM110-MUSTN1 readthrough(TMEM110-MUSTN1)
353088	ZNF429	Homo sapiens	zinc finger protein 429(ZNF429)
139728	PNCK	Homo sapiens	pregnancy up-regulated nonubiquitous CaM kinase(PNCK)
113179	ADAT3	Homo sapiens	adenosine deaminase, tRNA specific 3(ADAT3)
100526740	ATP5J2-PTCD1	Homo sapiens	ATP5J2-PTCD1 readthrough(ATP5J2-PTCD1)
57820	CCNB1IP1	Homo sapiens	cyclin B1 interacting protein 1(CCNB1IP1)
57822	GRHL3	Homo sapiens	grainyhead like transcription factor 3(GRHL3)
113189	CHST14	Homo sapiens	carbohydrate sulfotransferase 14(CHST14)
57828	CATSPERG	Homo sapiens	cation channel sperm associated auxiliary subunit gamma(CATSPERG)
140710	SOGA1	Homo sapiens	suppressor of glucose, autophagy associated 1(SOGA1)
728190	NUTM2A-AS1	Homo sapiens	NUTM2A antisense RNA 1(NUTM2A-AS1)
57826	RAP2C	Homo sapiens	RAP2C, member of RAS oncogene family(RAP2C)
353091	RAET1G	Homo sapiens	retinoic acid early transcript 1G(RAET1G)
377047	PRSS45	Homo sapiens	protease, serine 45(PRSS45)
125150	ZSWIM7	Homo sapiens	zinc finger SWIM-type containing 7(ZSWIM7)
113178	SCAMP4	Homo sapiens	secretory carrier membrane protein 4(SCAMP4)
113177	IZUMO4	Homo sapiens	IZUMO family member 4(IZUMO4)
113174	SAAL1	Homo sapiens	serum amyloid A like 1(SAAL1)
140739	UBE2F	Homo sapiens	ubiquitin conjugating enzyme E2 F (putative)(UBE2F)
390010	NKX1-2	Homo sapiens	NK1 homeobox 2(NKX1-2)
125144	LRRC75A-AS1	Homo sapiens	LRRC75A antisense RNA 1(LRRC75A-AS1)
140730	RIMS4	Homo sapiens	regulating synaptic membrane exocytosis 4(RIMS4)
140733	MACROD2	Homo sapiens	MACRO domain containing 2(MACROD2)
140735	DYNLL2	Homo sapiens	dynein light chain LC8-type 2(DYNLL2)
140738	TMEM37	Homo sapiens	transmembrane protein 37(TMEM37)
138428	PTRH1	Homo sapiens	peptidyl-tRNA hydrolase 1 homolog(PTRH1)
138429	PIP5KL1	Homo sapiens	phosphatidylinositol-4-phosphate 5-kinase like 1(PIP5KL1)
113146	AHNAK2	Homo sapiens	AHNAK nucleoprotein 2(AHNAK2)
391356	PTRHD1	Homo sapiens	peptidyl-tRNA hydrolase domain containing 1(PTRHD1)
389058	SP5	Homo sapiens	Sp5 transcription factor(SP5)
100526739	APITD1-CORT	Homo sapiens	APITD1-CORT readthrough(APITD1-CORT)
100526737	RBM14-RBM4	Homo sapiens	RBM14-RBM4 readthrough(RBM14-RBM4)
9500	MAGED1	Homo sapiens	MAGE family member D1(MAGED1)
644596	SMIM10L2B	Homo sapiens	small integral membrane protein 10 like 2B(SMIM10L2B)
9501	RPH3AL	Homo sapiens	rabphilin 3A-like (without C2 domains)(RPH3AL)
92181	UBTD2	Homo sapiens	ubiquitin domain containing 2(UBTD2)
222537	HS3ST5	Homo sapiens	heparan sulfate-glucosamine 3-sulfotransferase 5(HS3ST5)
137075	CLDN23	Homo sapiens	claudin 23(CLDN23)
9510	adamts1	Homo sapiens	ADAM metallopeptidase with thrombospondin type 1 motif 1(ADAMTS1)
9513	FXR2	Homo sapiens	FMR1 autosomal homolog 2(FXR2)
9512	PMPCB	Homo sapiens	peptidase, mitochondrial processing beta subunit(PMPCB)
92170	MTG1	Homo sapiens	mitochondrial ribosome associated GTPase 1(MTG1)
80199	FUZ	Homo sapiens	fuzzy planar cell polarity protein(FUZ)
80198	MUS81	Homo sapiens	MUS81 structure-specific endonuclease subunit(MUS81)
80196	RNF34	Homo sapiens	ring finger protein 34(RNF34)
9508	ADAMTS3	Homo sapiens	ADAM metallopeptidase with thrombospondin type 1 motif 3(ADAMTS3)
80195	TMEM254	Homo sapiens	transmembrane protein 254(TMEM254)
9509	ADAMTS2	Homo sapiens	ADAM metallopeptidase with thrombospondin type 1 motif 2(ADAMTS2)
80194	TMEM134	Homo sapiens	transmembrane protein 134(TMEM134)
9520	NPEPPS	Homo sapiens	aminopeptidase puromycin sensitive(NPEPPS)
9521	EEF1E1	Homo sapiens	eukaryotic translation elongation factor 1 epsilon 1(EEF1E1)
125061	AFMID	Homo sapiens	arylformamidase(AFMID)
9524	TECR	Homo sapiens	trans-2,3-enoyl-CoA reductase(TECR)
9525	VPS4B	Homo sapiens	vacuolar protein sorting 4 homolog B(VPS4B)
9522	SCAMP1	Homo sapiens	secretory carrier membrane protein 1(SCAMP1)
391267	ANKRD20A11P	Homo sapiens	ankyrin repeat domain 20 family member A11, pseudogene(ANKRD20A11P)
222553	SLC35F1	Homo sapiens	solute carrier family 35 member F1(SLC35F1)
149076	ZNF362	Homo sapiens	zinc finger protein 362(ZNF362)
401152	C4orf3	Homo sapiens	chromosome 4 open reading frame 3(C4orf3)
126393	HSPB6	Homo sapiens	heat shock protein family B (small) member 6(HSPB6)
9517	SPTLC2	Homo sapiens	serine palmitoyltransferase long chain base subunit 2(SPTLC2)
9518	GDF15	Homo sapiens	growth differentiation factor 15(GDF15)
9515	STXBP5L	Homo sapiens	syntaxin binding protein 5 like(STXBP5L)
9516	LITAF	Homo sapiens	lipopolysaccharide induced TNF factor(LITAF)
9519	TBPL1	Homo sapiens	TATA-box binding protein like 1(TBPL1)
8200	GDF5	Homo sapiens	growth differentiation factor 5(GDF5)
9531	BAG3	Homo sapiens	BCL2 associated athanogene 3(BAG3)
9532	BAG2	Homo sapiens	BCL2 associated athanogene 2(BAG2)
9530	bag4	Homo sapiens	BCL2 associated athanogene 4(BAG4)
8204	NRIP1	Homo sapiens	nuclear receptor interacting protein 1(NRIP1)
9536	PTGES	Homo sapiens	prostaglandin E synthase(PTGES)
8202	NCOA3	Homo sapiens	nuclear receptor coactivator 3(NCOA3)
9533	POLR1C	Homo sapiens	RNA polymerase I subunit C(POLR1C)
9534	ZNF254	Homo sapiens	zinc finger protein 254(ZNF254)
125058	TBC1D16	Homo sapiens	TBC1 domain family member 16(TBC1D16)
401145	CCSER1	Homo sapiens	coiled-coil serine rich protein 1(CCSER1)
222546	RFX6	Homo sapiens	regulatory factor X6(RFX6)
126382	NR2C2AP	Homo sapiens	nuclear receptor 2C2 associated protein(NR2C2AP)
9528	TMEM59	Homo sapiens	transmembrane protein 59(TMEM59)
9529	BAG5	Homo sapiens	BCL2 associated athanogene 5(BAG5)
9526	MPDU1	Homo sapiens	mannose-P-dolichol utilization defect 1(MPDU1)
9527	gosr1	Homo sapiens	golgi SNAP receptor complex member 1(GOSR1)
151393	RMDN2	Homo sapiens	regulator of microtubule dynamics 2(RMDN2)
9542	NRG2	Homo sapiens	neuregulin 2(NRG2)
9543	IGDCC3	Homo sapiens	immunoglobulin superfamily DCC subclass member 3(IGDCC3)
9540	TP53I3	Homo sapiens	tumor protein p53 inducible protein 3(TP53I3)
9541	CIR1	Homo sapiens	corepressor interacting with RBPJ, 1(CIR1)
9546	APBA3	Homo sapiens	amyloid beta precursor protein binding family A member 3(APBA3)
8216	LZTR1	Homo sapiens	leucine zipper like transcription regulator 1(LZTR1)
9547	CXCL14	Homo sapiens	C-X-C motif chemokine ligand 14(CXCL14)
8214	dgcr6	Homo sapiens	DiGeorge syndrome critical region gene 6(DGCR6)
9545	RAB3D	Homo sapiens	RAB3D, member RAS oncogene family(RAB3D)
149013	NBPF12	Homo sapiens	neuroblastoma breakpoint family member 12(NBPF12)
222584	FAM83B	Homo sapiens	family with sequence similarity 83 member B(FAM83B)
8208	CHAF1B	Homo sapiens	chromatin assembly factor 1 subunit B(CHAF1B)
8209	c21orf33	Homo sapiens	chromosome 21 open reading frame 33(C21orf33)
9537	TP53I11	Homo sapiens	tumor protein p53 inducible protein 11(TP53I11)
9538	EI24	Homo sapiens	EI24, autophagy associated transmembrane protein(EI24)
9553	MRPL33	Homo sapiens	mitochondrial ribosomal protein L33(MRPL33)
9554	SEC22B	Homo sapiens	SEC22 homolog B, vesicle trafficking protein (gene/pseudogene)(SEC22B)
8220	DGCR14	Homo sapiens	DiGeorge syndrome critical region gene 14(DGCR14)
9551	ATP5J2	Homo sapiens	ATP synthase, H+ transporting, mitochondrial Fo complex subunit F2(ATP5J2)
9552	SPAG7	Homo sapiens	sperm associated antigen 7(SPAG7)
8226	PUDP	Homo sapiens	pseudouridine 5'-phosphatase(PUDP)
9557	CHD1L	Homo sapiens	chromodomain helicase DNA binding protein 1 like(CHD1L)
8224	SYN3	Homo sapiens	synapsin III(SYN3)
9555	h2afy	Homo sapiens	H2A histone family member Y(H2AFY)
9556	C14orf2	Homo sapiens	chromosome 14 open reading frame 2(C14orf2)
692227	Snord104	Homo sapiens	small nucleolar RNA, C/D box 104(SNORD104)
164633	CABP7	Homo sapiens	calcium binding protein 7(CABP7)
9550	ATP6V1G1	Homo sapiens	ATPase H+ transporting V1 subunit G1(ATP6V1G1)
284805	C20orf203	Homo sapiens	chromosome 20 open reading frame 203(C20orf203)
140680	C20orf96	Homo sapiens	chromosome 20 open reading frame 96(C20orf96)
284802	FRG1BP	Homo sapiens	FSHD region gene 1 family member B, pseudogene(FRG1BP)
284801	MIR663AHG	Homo sapiens	MIR663A host gene(MIR663AHG)
140685	ZBTB46	Homo sapiens	zinc finger and BTB domain containing 46(ZBTB46)
140686	WFDC3	Homo sapiens	WAP four-disulfide core domain 3(WFDC3)
257203	DSCR9	Homo sapiens	Down syndrome critical region 9 (non-protein coding)(DSCR9)
140688	NOL4L	Homo sapiens	nucleolar protein 4 like(NOL4L)
140689	CBLN4	Homo sapiens	cerebellin 4 precursor(CBLN4)
8218	CLTCL1	Homo sapiens	clathrin heavy chain like 1(CLTCL1)
8233	zrsr2	Homo sapiens	zinc finger CCCH-type, RNA binding motif and serine/arginine rich 2(ZRSR2)
9564	BCAR1	Homo sapiens	BCAR1, Cas family scaffolding protein(BCAR1)
9562	MINPP1	Homo sapiens	multiple inositol-polyphosphate phosphatase 1(MINPP1)
619570	Snord95	Homo sapiens	small nucleolar RNA, C/D box 95(SNORD95)
9563	H6PD	Homo sapiens	hexose-6-phosphate dehydrogenase/glucose 1-dehydrogenase(H6PD)
401190	RGS7BP	Homo sapiens	regulator of G-protein signaling 7 binding protein(RGS7BP)
8237	USP11	Homo sapiens	ubiquitin specific peptidase 11(USP11)
9568	GABBR2	Homo sapiens	gamma-aminobutyric acid type B receptor subunit 2(GABBR2)
692213	Snord110	Homo sapiens	small nucleolar RNA, C/D box 110(SNORD110)
9569	GTF2IRD1	Homo sapiens	GTF2I repeat domain containing 1(GTF2IRD1)
9567	GTPBP1	Homo sapiens	GTP binding protein 1(GTPBP1)
140690	CTCFL	Homo sapiens	CCCTC-binding factor like(CTCFL)
140691	TRIM69	Homo sapiens	tripartite motif containing 69(TRIM69)
140699	MROH8	Homo sapiens	maestro heat like repeat family member 8(MROH8)
8228	PNPLA4	Homo sapiens	patatin like phospholipase domain containing 4(PNPLA4)
9559	VPS26A	Homo sapiens	VPS26, retromer complex component A(VPS26A)
9575	CLOCK	Homo sapiens	clock circadian regulator(CLOCK)
9576	SPAG6	Homo sapiens	sperm associated antigen 6(SPAG6)
619562	SNORA3A	Homo sapiens	small nucleolar RNA, H/ACA box 3A(SNORA3A)
8242	KDM5C	Homo sapiens	lysine demethylase 5C(KDM5C)
8243	SMC1A	Homo sapiens	structural maintenance of chromosomes 1A(SMC1A)
619565	Snora52	Homo sapiens	small nucleolar RNA, H/ACA box 52(SNORA52)
9577	BRE	Homo sapiens	brain and reproductive organ-expressed (TNFRSF1A modulator)(BRE)
9578	CDC42BPB	Homo sapiens	CDC42 binding protein kinase beta(CDC42BPB)
619567	Snord2	Homo sapiens	small nucleolar RNA, C/D box 2(SNORD2)
8241	RBM10	Homo sapiens	RNA binding motif protein 10(RBM10)
9572	NR1D1	Homo sapiens	nuclear receptor subfamily 1 group D member 1(NR1D1)
9570	GOSR2	Homo sapiens	golgi SNAP receptor complex member 2(GOSR2)
100310812	SPDYE2B	Homo sapiens	speedy/RINGO cell cycle regulator family member E2B(SPDYE2B)
221264	AK9	Homo sapiens	adenylate kinase 9(AK9)
152687	ZNF595	Homo sapiens	zinc finger protein 595(ZNF595)
8239	USP9X	Homo sapiens	ubiquitin specific peptidase 9, X-linked(USP9X)
151354	FAM84A	Homo sapiens	family with sequence similarity 84 member A(FAM84A)
9586	CREB5	Homo sapiens	cAMP responsive element binding protein 5(CREB5)
100874362	HOXB-AS1	Homo sapiens	HOXB cluster antisense RNA 1(HOXB-AS1)
9587	MAD2L1BP	Homo sapiens	MAD2L1 binding protein(MAD2L1BP)
9584	RBM39	Homo sapiens	RNA binding motif protein 39(RBM39)
9585	KIF20B	Homo sapiens	kinesin family member 20B(KIF20B)
92106	OXNAD1	Homo sapiens	oxidoreductase NAD binding domain containing 1(OXNAD1)
9588	PRDX6	Homo sapiens	peroxiredoxin 6(PRDX6)
92104	ttc30a	Homo sapiens	tetratricopeptide repeat domain 30A(TTC30A)
93436	ARMC6	Homo sapiens	armadillo repeat containing 6(ARMC6)
9589	WTAP	Homo sapiens	Wilms tumor 1 associated protein(WTAP)
92105	INTS4	Homo sapiens	integrator complex subunit 4(INTS4)
55160	ARHGEF10L	Homo sapiens	Rho guanine nucleotide exchange factor 10 like(ARHGEF10L)
80119	PIF1	Homo sapiens	PIF1 5'-to-3' DNA helicase(PIF1)
55164	SHQ1	Homo sapiens	SHQ1, H/ACA ribonucleoprotein assembly factor(SHQ1)
9583	ENTPD4	Homo sapiens	ectonucleoside triphosphate diphosphohydrolase 4(ENTPD4)
55163	PNPO	Homo sapiens	pyridoxamine 5'-phosphate oxidase(PNPO)
595135	PGM5P2	Homo sapiens	phosphoglucomutase 5 pseudogene 2(PGM5P2)
9580	SOX13	Homo sapiens	SRY-box 13(SOX13)
79133	NDUFAF5	Homo sapiens	NADH:ubiquinone oxidoreductase complex assembly factor 5(NDUFAF5)
9581	PREPL	Homo sapiens	prolyl endopeptidase-like(PREPL)
55161	TMEM33	Homo sapiens	transmembrane protein 33(TMEM33)
79135	APOO	Homo sapiens	apolipoprotein O(APOO)
80124	VCPIP1	Homo sapiens	valosin containing protein interacting protein 1(VCPIP1)
55168	MRPS18A	Homo sapiens	mitochondrial ribosomal protein S18A(MRPS18A)
79134	TMEM185B	Homo sapiens	transmembrane protein 185B(TMEM185B)
55167	MSL2	Homo sapiens	male-specific lethal 2 homolog (Drosophila)(MSL2)
79137	FAM134A	Homo sapiens	family with sequence similarity 134 member A(FAM134A)
55166	CENPQ	Homo sapiens	centromere protein Q(CENPQ)
55165	CEP55	Homo sapiens	centrosomal protein 55(CEP55)
79139	DERL1	Homo sapiens	derlin 1(DERL1)
80128	TRIM46	Homo sapiens	tripartite motif containing 46(TRIM46)
402415	XKRX	Homo sapiens	XK related, X-linked(XKRX)
80127	BBOF1	Homo sapiens	basal body orientation factor 1(BBOF1)
221294	NT5DC1	Homo sapiens	5'-nucleotidase domain containing 1(NT5DC1)
257236	CCDC96	Homo sapiens	coiled-coil domain containing 96(CCDC96)
8266	UBL4A	Homo sapiens	ubiquitin like 4A(UBL4A)
9597	SMAD5-AS1	Homo sapiens	SMAD5 antisense RNA 1(SMAD5-AS1)
8269	tmem187	Homo sapiens	transmembrane protein 187(TMEM187)
55171	TBCCD1	Homo sapiens	TBCC domain containing 1(TBCCD1)
9590	AKAP12	Homo sapiens	A-kinase anchoring protein 12(AKAP12)
55170	PRMT6	Homo sapiens	protein arginine methyltransferase 6(PRMT6)
80108	ZFP2	Homo sapiens	ZFP2 zinc finger protein(ZFP2)
55175	KLHL11	Homo sapiens	kelch like family member 11(KLHL11)
55174	INTS10	Homo sapiens	integrator complex subunit 10(INTS10)
8260	NAA10	Homo sapiens	N(alpha)-acetyltransferase 10, NatA catalytic subunit(NAA10)
729515	TMEM242	Homo sapiens	transmembrane protein 242(TMEM242)
55173	MRPS10	Homo sapiens	mitochondrial ribosomal protein S10(MRPS10)
9592	IER2	Homo sapiens	immediate early response 2(IER2)
55172	DNAAF2	Homo sapiens	dynein axonemal assembly factor 2(DNAAF2)
55179	FAIM	Homo sapiens	Fas apoptotic inhibitory molecule(FAIM)
55178	MRM3	Homo sapiens	mitochondrial rRNA methyltransferase 3(MRM3)
55177	RMDN3	Homo sapiens	regulator of microtubule dynamics 3(RMDN3)
80110	ZNF614	Homo sapiens	zinc finger protein 614(ZNF614)
55176	SEC61A2	Homo sapiens	Sec61 translocon alpha 2 subunit(SEC61A2)
80115	BAIAP2L2	Homo sapiens	BAI1 associated protein 2 like 2(BAIAP2L2)
80114	BICC1	Homo sapiens	BicC family RNA binding protein 1(BICC1)
643201	LOC643201	Homo sapiens	centrosomal protein 192kDa pseudogene(LOC643201)
92126	DSEL	Homo sapiens	dermatan sulfate epimerase-like(DSEL)
342371	ATXN1L	Homo sapiens	ataxin 1 like(ATXN1L)
55182	RNF220	Homo sapiens	ring finger protein 220(RNF220)
8270	Lage3	Homo sapiens	L antigen family member 3(LAGE3)
55181	SMG8	Homo sapiens	SMG8, nonsense mediated mRNA decay factor(SMG8)
55180	LINS1	Homo sapiens	lines homolog 1(LINS1)
728215	FAM155A	Homo sapiens	family with sequence similarity 155 member A(FAM155A)
8273	SLC10A3	Homo sapiens	solute carrier family 10 member 3(SLC10A3)
55186	SLC25A36	Homo sapiens	solute carrier family 25 member 36(SLC25A36)
79152	FA2H	Homo sapiens	fatty acid 2-hydroxylase(FA2H)
79155	TNIP2	Homo sapiens	TNFAIP3 interacting protein 2(TNIP2)
55184	DZANK1	Homo sapiens	double zinc ribbon and ankyrin repeat domains 1(DZANK1)
79154	DHRS11	Homo sapiens	dehydrogenase/reductase 11(DHRS11)
55183	RIF1	Homo sapiens	replication timing regulatory factor 1(RIF1)
79157	MFSD11	Homo sapiens	major facilitator superfamily domain containing 11(MFSD11)
80146	UXS1	Homo sapiens	UDP-glucuronate decarboxylase 1(UXS1)
283507	SUGT1P3	Homo sapiens	SGT1 homolog, MIS12 kinetochore complex assembly cochaperone pseudogene 3(SUGT1P3)
79156	PLEKHF1	Homo sapiens	pleckstrin homology and FYVE domain containing 1(PLEKHF1)
80145	THOC7	Homo sapiens	THO complex 7(THOC7)
79159	NOL12	Homo sapiens	nucleolar protein 12(NOL12)
80144	FRAS1	Homo sapiens	Fraser extracellular matrix complex subunit 1(FRAS1)
55188	RIC8B	Homo sapiens	RIC8 guanine nucleotide exchange factor B(RIC8B)
79158	GNPTAB	Homo sapiens	N-acetylglucosamine-1-phosphate transferase alpha and beta subunits(GNPTAB)
80143	SIKE1	Homo sapiens	suppressor of IKBKE 1(SIKE1)
55187	VPS13D	Homo sapiens	vacuolar protein sorting 13 homolog D(VPS13D)
257218	SHPRH	Homo sapiens	SNF2 histone linker PHD RING helicase(SHPRH)
80149	ZC3H12A	Homo sapiens	zinc finger CCCH-type containing 12A(ZC3H12A)
80148	PQLC1	Homo sapiens	PQ loop repeat containing 1(PQLC1)
80142	PTGES2	Homo sapiens	prostaglandin E synthase 2(PTGES2)
8289	ARID1A	Homo sapiens	AT-rich interaction domain 1A(ARID1A)
729533	FAM72A	Homo sapiens	family with sequence similarity 72 member A(FAM72A)
440700	LOC440700	Homo sapiens	carbonic anhydrase 14 pseudogene(LOC440700)
55193	PBRM1	Homo sapiens	polybromo 1(PBRM1)
55192	DNAJC17	Homo sapiens	DnaJ heat shock protein family (Hsp40) member C17(DNAJC17)
79140	CCDC28B	Homo sapiens	coiled-coil domain containing 28B(CCDC28B)
55191	NADSYN1	Homo sapiens	NAD synthetase 1(NADSYN1)
80129	CCDC170	Homo sapiens	coiled-coil domain containing 170(CCDC170)
55190	NUDT11	Homo sapiens	nudix hydrolase 11(NUDT11)
8284	KDM5D	Homo sapiens	lysine demethylase 5D(KDM5D)
79142	PHF23	Homo sapiens	PHD finger protein 23(PHF23)
55197	RPRD1A	Homo sapiens	regulation of nuclear pre-mRNA domain containing 1A(RPRD1A)
55196	KIAA1551	Homo sapiens	KIAA1551(KIAA1551)
79144	ppdpf	Homo sapiens	pancreatic progenitor cell differentiation and proliferation factor(PPDPF)
79143	MBOAT7	Homo sapiens	membrane bound O-acyltransferase domain containing 7(MBOAT7)
55194	EVA1B	Homo sapiens	eva-1 homolog B(EVA1B)
80135	RPF1	Homo sapiens	ribosome production factor 1 homolog(RPF1)
79145	CHCHD7	Homo sapiens	coiled-coil-helix-coiled-coil-helix domain containing 7(CHCHD7)
79148	mmp28	Homo sapiens	matrix metallopeptidase 28(MMP28)
55199	FAM86C1	Homo sapiens	family with sequence similarity 86 member C1(FAM86C1)
79147	FKRP	Homo sapiens	fukutin related protein(FKRP)
55198	appl2	Homo sapiens	adaptor protein, phosphotyrosine interacting with PH domain and leucine zipper 2(APPL2)
80139	ZNF703	Homo sapiens	zinc finger protein 703(ZNF703)
79149	ZSCAN5A	Homo sapiens	zinc finger and SCAN domain containing 5A(ZSCAN5A)
80131	LRRC8E	Homo sapiens	leucine rich repeat containing 8 family member E(LRRC8E)
644538	SMIM10	Homo sapiens	small integral membrane protein 10(SMIM10)
342357	ZKSCAN2	Homo sapiens	zinc finger with KRAB and SCAN domains 2(ZKSCAN2)
150082	LCA5L	Homo sapiens	LCA5L, lebercilin like(LCA5L)
149095	DCST1	Homo sapiens	DC-STAMP domain containing 1(DCST1)
644554	LOC644554	Homo sapiens	uncharacterized LOC644554(LOC644554)
8291	DYSF	Homo sapiens	dysferlin(DYSF)
79171	RBM42	Homo sapiens	RNA binding motif protein 42(RBM42)
79172	CENPO	Homo sapiens	centromere protein O(CENPO)
8295	TRRAP	Homo sapiens	transformation/transcription domain associated protein(TRRAP)
79175	ZNF343	Homo sapiens	zinc finger protein 343(ZNF343)
93474	ZNF670	Homo sapiens	zinc finger protein 670(ZNF670)
79174	CRELD2	Homo sapiens	cysteine rich with EGF like domains 2(CRELD2)
8293	SERF1A	Homo sapiens	small EDRK-rich factor 1A(SERF1A)
79177	ZNF576	Homo sapiens	zinc finger protein 576(ZNF576)
92140	MTDH	Homo sapiens	metadherin(MTDH)
8294	HIST1H4I	Homo sapiens	histone cluster 1 H4 family member i(HIST1H4I)
79176	FBXL15	Homo sapiens	F-box and leucine rich repeat protein 15(FBXL15)
79178	THTPA	Homo sapiens	thiamine triphosphatase(THTPA)
80167	ABHD18	Homo sapiens	abhydrolase domain containing 18(ABHD18)
341019	DCDC1	Homo sapiens	doublecortin domain containing 1(DCDC1)
162073	ITPRIPL2	Homo sapiens	inositol 1,4,5-trisphosphate receptor interacting protein like 2(ITPRIPL2)
80169	CTC1	Homo sapiens	CST telomere replication complex component 1(CTC1)
81492	RSPH6A	Homo sapiens	radial spoke head 6 homolog A(RSPH6A)
81493	SYNC	Homo sapiens	syncoilin, intermediate filament protein(SYNC)
80164	PRR36	Homo sapiens	proline rich 36(PRR36)
80162	PGGHG	Homo sapiens	protein-glucosylgalactosylhydroxylysine glucosidase(PGGHG)
81490	ptdss2	Homo sapiens	phosphatidylserine synthase 2(PTDSS2)
81491	GPR63	Homo sapiens	G protein-coupled receptor 63(GPR63)
150094	SIK1	Homo sapiens	salt inducible kinase 1(SIK1)
79161	TMEM243	Homo sapiens	transmembrane protein 243(TMEM243)
79165	LENG1	Homo sapiens	leukocyte receptor cluster member 1(LENG1)
80155	NAA15	Homo sapiens	N(alpha)-acetyltransferase 15, NatA auxiliary subunit(NAA15)
79169	c1orf35	Homo sapiens	chromosome 1 open reading frame 35(C1orf35)
284889	MIF-AS1	Homo sapiens	MIF antisense RNA 1(MIF-AS1)
401115	c4orf48	Homo sapiens	chromosome 4 open reading frame 48(C4orf48)
81488	polr2m	Homo sapiens	RNA polymerase II subunit M(POLR2M)
283554	GPR137C	Homo sapiens	G protein-coupled receptor 137C(GPR137C)
80153	EDC3	Homo sapiens	enhancer of mRNA decapping 3(EDC3)
80152	CENPT	Homo sapiens	centromere protein T(CENPT)
80150	ASRGL1	Homo sapiens	asparaginase like 1(ASRGL1)
79191	IRX3	Homo sapiens	iroquois homeobox 3(IRX3)
79190	IRX6	Homo sapiens	iroquois homeobox 6(IRX6)
729506	LOC729506	Homo sapiens	uncharacterized LOC729506(LOC729506)
79192	IRX1	Homo sapiens	iroquois homeobox 1(IRX1)
92162	TMEM88	Homo sapiens	transmembrane protein 88(TMEM88)
401109	LINC00885	Homo sapiens	long intergenic non-protein coding RNA 885(LINC00885)
401106	LINC00884	Homo sapiens	long intergenic non-protein coding RNA 884(LINC00884)
80185	TTI2	Homo sapiens	TELO2 interacting protein 2(TTI2)
80184	CEP290	Homo sapiens	centrosomal protein 290(CEP290)
80183	RUBCNL	Homo sapiens	RUN and cysteine rich domain containing beclin 1 interacting protein like(RUBCNL)
643253	CCT6P1	Homo sapiens	chaperonin containing TCP1 subunit 6 pseudogene 1(CCT6P1)
93487	MAPK1IP1L	Homo sapiens	mitogen-activated protein kinase 1 interacting protein 1 like(MAPK1IP1L)
79180	EFHD2	Homo sapiens	EF-hand domain family member D2(EFHD2)
79184	BRCC3	Homo sapiens	BRCA1/BRCA2-containing complex subunit 3(BRCC3)
79183	TTPAL	Homo sapiens	alpha tocopherol transfer protein like(TTPAL)
595101	SMG1P5	Homo sapiens	SMG1P5, nonsense mediated mRNA decay associated PI3K related kinase pseudogene 5(SMG1P5)
92154	MTSS1L	Homo sapiens	MTSS1L, I-BAR domain containing(MTSS1L)
79188	TMEM43	Homo sapiens	transmembrane protein 43(TMEM43)
79187	FSD1	Homo sapiens	fibronectin type III and SPRY domain containing 1(FSD1)
80179	MYO19	Homo sapiens	myosin XIX(MYO19)
80178	c16orf59	Homo sapiens	chromosome 16 open reading frame 59(C16orf59)
80176	SPSB1	Homo sapiens	splA/ryanodine receptor domain and SOCS box containing 1(SPSB1)
283537	SLC46A3	Homo sapiens	solute carrier family 46 member 3(SLC46A3)
80174	DBF4B	Homo sapiens	DBF4 zinc finger B(DBF4B)
80173	IFT74	Homo sapiens	intraflagellar transport 74(IFT74)
138716	RPP25L	Homo sapiens	ribonuclease P/MRP subunit p25 like(RPP25L)
81608	FIP1L1	Homo sapiens	factor interacting with PAPOLA and CPSF1(FIP1L1)
81609	SNX27	Homo sapiens	sorting nexin family member 27(SNX27)
81603	TRIM8	Homo sapiens	tripartite motif containing 8(TRIM8)
113419	TEX261	Homo sapiens	testis expressed 261(TEX261)
81605	URM1	Homo sapiens	ubiquitin related modifier 1(URM1)
81606	LBH	Homo sapiens	limb bud and heart development(LBH)
81610	FAM83D	Homo sapiens	family with sequence similarity 83 member D(FAM83D)
55322	C5ORF22	Homo sapiens	chromosome 5 open reading frame 22(C5orf22)
56654	NPDC1	Homo sapiens	neural proliferation, differentiation and control 1(NPDC1)
81611	ANP32E	Homo sapiens	acidic nuclear phosphoprotein 32 family member E(ANP32E)
55321	TMEM74B	Homo sapiens	transmembrane protein 74B(TMEM74B)
55320	MIS18BP1	Homo sapiens	MIS18 binding protein 1(MIS18BP1)
55326	AGPAT5	Homo sapiens	1-acylglycerol-3-phosphate O-acyltransferase 5(AGPAT5)
56650	CLDND1	Homo sapiens	claudin domain containing 1(CLDND1)
29028	ATAD2	Homo sapiens	ATPase family, AAA domain containing 2(ATAD2)
284459	HKR1	Homo sapiens	HKR1, GLI-Kruppel zinc finger family member(HKR1)
55325	UFSP2	Homo sapiens	UFM1 specific peptidase 2(UFSP2)
56651	LINC00470	Homo sapiens	long intergenic non-protein coding RNA 470(LINC00470)
55324	ABCF3	Homo sapiens	ATP binding cassette subfamily F member 3(ABCF3)
56652	c10orf2	Homo sapiens	twinkle mtDNA helicase(TWNK)
55323	LARP6	Homo sapiens	La ribonucleoprotein domain family member 6(LARP6)
55328	RNLS	Homo sapiens	renalase, FAD dependent amine oxidase(RNLS)
55327	LIN7C	Homo sapiens	lin-7 homolog C, crumbs cell polarity complex component(LIN7C)
56659	KCNK13	Homo sapiens	potassium two pore domain channel subfamily K member 13(KCNK13)
100126350	MIR933	Homo sapiens	microRNA 933(MIR933)
728262	FAM157A	Homo sapiens	family with sequence similarity 157 member A(FAM157A)
113402	SFT2D1	Homo sapiens	SFT2 domain containing 1(SFT2D1)
100126348	MIR760	Homo sapiens	microRNA 760(MIR760)
56660	KCNK12	Homo sapiens	potassium two pore domain channel subfamily K member 12(KCNK12)
55333	SYNJ2BP	Homo sapiens	synaptojanin 2 binding protein(SYNJ2BP)
29035	C16orf72	Homo sapiens	chromosome 16 open reading frame 72(C16orf72)
55332	DRAM1	Homo sapiens	DNA damage regulated autophagy modulator 1(DRAM1)
56666	PANX2	Homo sapiens	pannexin 2(PANX2)
30012	TLX3	Homo sapiens	T-cell leukemia homeobox 3(TLX3)
55331	ACER3	Homo sapiens	alkaline ceramidase 3(ACER3)
81602	CDADC1	Homo sapiens	cytidine and dCMP deaminase domain containing 1(CDADC1)
55330	BLOC1S4	Homo sapiens	biogenesis of lysosomal organelles complex 1 subunit 4(BLOC1S4)
55337	c19orf66	Homo sapiens	chromosome 19 open reading frame 66(C19orf66)
55336	FBXL8	Homo sapiens	F-box and leucine rich repeat protein 8(FBXL8)
56662	VTRNA1-3	Homo sapiens	vault RNA 1-3(VTRNA1-3)
55335	NIPSNAP3B	Homo sapiens	nipsnap homolog 3B(NIPSNAP3B)
56663	VTRNA1-2	Homo sapiens	vault RNA 1-2(VTRNA1-2)
30011	SH3KBP1	Homo sapiens	SH3 domain containing kinase binding protein 1(SH3KBP1)
55334	SLC39A9	Homo sapiens	solute carrier family 39 member 9(SLC39A9)
56664	VTRNA1-1	Homo sapiens	vault RNA 1-1(VTRNA1-1)
30010	NXPH1	Homo sapiens	neurexophilin 1(NXPH1)
284443	ZNF493	Homo sapiens	zinc finger protein 493(ZNF493)
55339	WDR33	Homo sapiens	WD repeat domain 33(WDR33)
284440	LINC00663	Homo sapiens	long intergenic non-protein coding RNA 663(LINC00663)
728294	D2HGDH	Homo sapiens	D-2-hydroxyglutarate dehydrogenase(D2HGDH)
93611	FBXO44	Homo sapiens	F-box protein 44(FBXO44)
81629	TSSK3	Homo sapiens	testis specific serine kinase 3(TSSK3)
81627	TRMT1L	Homo sapiens	tRNA methyltransferase 1 like(TRMT1L)
81628	TSC22D4	Homo sapiens	TSC22 domain family member 4(TSC22D4)
55343	SLC35C1	Homo sapiens	solute carrier family 35 member C1(SLC35C1)
30001	ERO1A	Homo sapiens	endoplasmic reticulum oxidoreductase 1 alpha(ERO1A)
55342	STRBP	Homo sapiens	spermatid perinuclear RNA binding protein(STRBP)
246175	CNOT6L	Homo sapiens	CCR4-NOT transcription complex subunit 6 like(CNOT6L)
284439	SLC25A42	Homo sapiens	solute carrier family 25 member 42(SLC25A42)
55341	LSG1	Homo sapiens	large 60S subunit nuclear export GTPase 1(LSG1)
80304	WDCP	Homo sapiens	WD repeat and coiled coil containing(WDCP)
56672	AKIP1	Homo sapiens	A-kinase interacting protein 1(AKIP1)
80303	EFHD1	Homo sapiens	EF-hand domain family member D1(EFHD1)
55347	ABHD10	Homo sapiens	abhydrolase domain containing 10(ABHD10)
55346	TCP11L1	Homo sapiens	t-complex 11 like 1(TCP11L1)
56674	TMEM9B	Homo sapiens	TMEM9 domain family member B(TMEM9B)
30000	TNPO2	Homo sapiens	transportin 2(TNPO2)
80301	PLEKHO2	Homo sapiens	pleckstrin homology domain containing O2(PLEKHO2)
81631	MAP1LC3B	Homo sapiens	microtubule associated protein 1 light chain 3 beta(MAP1LC3B)
283104	SBF2-AS1	Homo sapiens	SBF2 antisense RNA 1(SBF2-AS1)
54014	BRWD1	Homo sapiens	bromodomain and WD repeat domain containing 1(BRWD1)
55345	ZGRF1	Homo sapiens	zinc finger GRF-type containing 1(ZGRF1)
56675	NRIP3	Homo sapiens	nuclear receptor interacting protein 3(NRIP3)
55349	CHDH	Homo sapiens	choline dehydrogenase(CHDH)
30008	EFEMP2	Homo sapiens	EGF containing fibulin like extracellular matrix protein 2(EFEMP2)
333929	SNAI3	Homo sapiens	snail family transcriptional repressor 3(SNAI3)
66000	TMEM108	Homo sapiens	transmembrane protein 108(TMEM108)
66004	LYNX1	Homo sapiens	Ly6/neurotoxin 1(LYNX1)
100126325	MIR935	Homo sapiens	microRNA 935(MIR935)
66005	CHID1	Homo sapiens	chitinase domain containing 1(CHID1)
333926	PPM1J	Homo sapiens	protein phosphatase, Mg2+/Mn2+ dependent 1J(PPM1J)
81618	ITM2C	Homo sapiens	integral membrane protein 2C(ITM2C)
81619	TSPAN14	Homo sapiens	tetraspanin 14(TSPAN14)
66008	TRAK2	Homo sapiens	trafficking kinesin protein 2(TRAK2)
56681	SAR1A	Homo sapiens	secretion associated Ras related GTPase 1A(SAR1A)
81614	NIPA2	Homo sapiens	non imprinted in Prader-Willi/Angelman syndrome 2(NIPA2)
54020	SLC37A1	Homo sapiens	solute carrier family 37 member 1(SLC37A1)
55351	STK32B	Homo sapiens	serine/threonine kinase 32B(STK32B)
81615	TMEM163	Homo sapiens	transmembrane protein 163(TMEM163)
100137047	JMJD7	Homo sapiens	jumonji domain containing 7(JMJD7)
81617	CAB39L	Homo sapiens	calcium binding protein 39 like(CAB39L)
81621	KAZALD1	Homo sapiens	Kazal type serine peptidase inhibitor domain 1(KAZALD1)
55355	HJURP	Homo sapiens	Holliday junction recognition protein(HJURP)
100996485	C5orf66	Homo sapiens	chromosome 5 open reading frame 66(C5orf66)
81622	unc93b1	Homo sapiens	unc-93 homolog B1 (C. elegans)(UNC93B1)
246184	CDC26	Homo sapiens	cell division cycle 26(CDC26)
55353	LAPTM4B	Homo sapiens	lysosomal protein transmembrane 4 beta(LAPTM4B)
81624	DIAPH3	Homo sapiens	diaphanous related formin 3(DIAPH3)
55352	COPRS	Homo sapiens	coordinator of PRMT5 and differentiation stimulator(COPRS)
284427	SLC25A41	Homo sapiens	solute carrier family 25 member 41(SLC25A41)
55359	STYK1	Homo sapiens	serine/threonine/tyrosine kinase 1(STYK1)
56683	c21orf59	Homo sapiens	chromosome 21 open reading frame 59(C21orf59)
55357	TBC1D2	Homo sapiens	TBC1 domain family member 2(TBC1D2)
29015	SLC43A3	Homo sapiens	solute carrier family 43 member 3(SLC43A3)
81620	CDT1	Homo sapiens	chromatin licensing and DNA replication factor 1(CDT1)
55356	SLC22A15	Homo sapiens	solute carrier family 22 member 15(SLC22A15)
548645	DNAJC25	Homo sapiens	DnaJ heat shock protein family (Hsp40) member C25(DNAJC25)
548644	POLR2J3	Homo sapiens	RNA polymerase II subunit J3(POLR2J3)
728233	PI4KAP1	Homo sapiens	phosphatidylinositol 4-kinase alpha pseudogene 1(PI4KAP1)
100126318	mir301b	Homo sapiens	microRNA 301b(MIR301B)
92304	SCGB3A1	Homo sapiens	secretoglobin family 3A member 1(SCGB3A1)
92305	TMEM129	Homo sapiens	transmembrane protein 129(TMEM129)
285753	CEP57L1	Homo sapiens	centrosomal protein 57 like 1(CEP57L1)
80319	cxxc4	Homo sapiens	CXXC finger protein 4(CXXC4)
114785	mbd6	Homo sapiens	methyl-CpG binding domain protein 6(MBD6)
285755	PPIL6	Homo sapiens	peptidylprolyl isomerase like 6(PPIL6)
80318	GKAP1	Homo sapiens	G kinase anchoring protein 1(GKAP1)
114786	XKR4	Homo sapiens	XK related 4(XKR4)
80317	ZKSCAN3	Homo sapiens	zinc finger with KRAB and SCAN domains 3(ZKSCAN3)
114787	GPRIN1	Homo sapiens	G protein regulated inducer of neurite outgrowth 1(GPRIN1)
114788	CSMD3	Homo sapiens	CUB and Sushi multiple domains 3(CSMD3)
114789	SLC25A25	Homo sapiens	solute carrier family 25 member 25(SLC25A25)
55362	TMEM63B	Homo sapiens	transmembrane protein 63B(TMEM63B)
55361	PI4K2A	Homo sapiens	phosphatidylinositol 4-kinase type 2 alpha(PI4K2A)
55366	LGR4	Homo sapiens	leucine rich repeat containing G protein-coupled receptor 4(LGR4)
80321	CEP70	Homo sapiens	centrosomal protein 70(CEP70)
55365	TMEM176A	Homo sapiens	transmembrane protein 176A(TMEM176A)
80320	SP6	Homo sapiens	Sp6 transcription factor(SP6)
114790	STK11IP	Homo sapiens	serine/threonine kinase 11 interacting protein(STK11IP)
54033	RBM11	Homo sapiens	RNA binding motif protein 11(RBM11)
55364	IMPACT	Homo sapiens	impact RWD domain protein(IMPACT)
114791	TUBGCP5	Homo sapiens	tubulin gamma complex associated protein 5(TUBGCP5)
55363	HEMGN	Homo sapiens	hemogen(HEMGN)
114792	klhl32	Homo sapiens	kelch like family member 32(KLHL32)
54039	PCBP3	Homo sapiens	poly(rC) binding protein 3(PCBP3)
80325	ABTB1	Homo sapiens	ankyrin repeat and BTB domain containing 1(ABTB1)
114793	FMNL2	Homo sapiens	formin like 2(FMNL2)
80324	PUS1	Homo sapiens	pseudouridylate synthase 1(PUS1)
114794	ELFN2	Homo sapiens	extracellular leucine rich repeat and fibronectin type III domain containing 2(ELFN2)
55367	PIDD1	Homo sapiens	p53-induced death domain protein 1(PIDD1)
93627	TBCK	Homo sapiens	TBC1 domain containing kinase(TBCK)
283165	KIRREL3-AS3	Homo sapiens	KIRREL3 antisense RNA 3(KIRREL3-AS3)
93621	MRFAP1	Homo sapiens	Morf4 family associated protein 1(MRFAP1)
285761	DCBLD1	Homo sapiens	discoidin, CUB and LCCL domain containing 1(DCBLD1)
93624	TADA2B	Homo sapiens	transcriptional adaptor 2B(TADA2B)
113444	SMIM12	Homo sapiens	small integral membrane protein 12(SMIM12)
93622	LOC93622	Homo sapiens	Morf4 family associated protein 1 like 1 pseudogene(LOC93622)
80308	FLAD1	Homo sapiens	flavin adenine dinucleotide synthetase 1(FLAD1)
728229	TMEM191B	Homo sapiens	transmembrane protein 191B(TMEM191B)
80306	MED28	Homo sapiens	mediator complex subunit 28(MED28)
80305	TRABD	Homo sapiens	TraB domain containing(TRABD)
80309	SPHKAP	Homo sapiens	SPHK1 interactor, AKAP domain containing(SPHKAP)
55370	PPP4R1L	Homo sapiens	protein phosphatase 4 regulatory subunit 1 like (pseudogene)(PPP4R1L)
80311	KLHL15	Homo sapiens	kelch like family member 15(KLHL15)
80310	PDGFD	Homo sapiens	platelet derived growth factor D(PDGFD)
55374	TMCO6	Homo sapiens	transmembrane and coiled-coil domains 6(TMCO6)
80315	CPEB4	Homo sapiens	cytoplasmic polyadenylation element binding protein 4(CPEB4)
114781	BTBD9	Homo sapiens	BTB domain containing 9(BTBD9)
80314	EPC1	Homo sapiens	enhancer of polycomb homolog 1(EPC1)
80313	LRRC27	Homo sapiens	leucine rich repeat containing 27(LRRC27)
114783	lmtk3	Homo sapiens	lemur tyrosine kinase 3(LMTK3)
55379	LRRC59	Homo sapiens	leucine rich repeat containing 59(LRRC59)
80312	TET1	Homo sapiens	tet methylcytosine dioxygenase 1(TET1)
114784	CSMD2	Homo sapiens	CUB and Sushi multiple domains 2(CSMD2)
113452	TMEM54	Homo sapiens	transmembrane protein 54(TMEM54)
113451	AZIN2	Homo sapiens	antizyme inhibitor 2(AZIN2)
284485	RIIAD1	Homo sapiens	regulatory subunit of type II PKA R-subunit (RIIa) domain containing 1(RIIAD1)
66035	SLC2A11	Homo sapiens	solute carrier family 2 member 11(SLC2A11)
66036	MTMR9	Homo sapiens	myotubularin related protein 9(MTMR9)
93653	ST7-AS1	Homo sapiens	ST7 antisense RNA 1(ST7-AS1)
80339	PNPLA3	Homo sapiens	patatin like phospholipase domain containing 3(PNPLA3)
81669	CCNL2	Homo sapiens	cyclin L2(CCNL2)
80344	DCAF11	Homo sapiens	DDB1 and CUL4 associated factor 11(DCAF11)
55388	MCM10	Homo sapiens	minichromosome maintenance 10 replication initiation factor(MCM10)
100190938	RAMP2-AS1	Homo sapiens	RAMP2 antisense RNA 1(RAMP2-AS1)
80347	COASY	Homo sapiens	Coenzyme A synthase(COASY)
80346	REEP4	Homo sapiens	receptor accessory protein 4(REEP4)
283149	BCL9L	Homo sapiens	B-cell CLL/lymphoma 9-like(BCL9L)
54059	YBEY	Homo sapiens	ybeY metallopeptidase (putative)(YBEY)
80345	ZSCAN16	Homo sapiens	zinc finger and SCAN domain containing 16(ZSCAN16)
54058	C21orf58	Homo sapiens	chromosome 21 open reading frame 58(C21orf58)
81671	VMP1	Homo sapiens	vacuole membrane protein 1(VMP1)
100190939	TPT1-AS1	Homo sapiens	TPT1 antisense RNA 1(TPT1-AS1)
283143	LINC00900	Homo sapiens	long intergenic non-protein coding RNA 900(LINC00900)
285780	LY86-AS1	Homo sapiens	LY86 antisense RNA 1(LY86-AS1)
93643	TJAP1	Homo sapiens	tight junction associated protein 1(TJAP1)
92312	MEX3A	Homo sapiens	mex-3 RNA binding family member A(MEX3A)
285782	CAGE1	Homo sapiens	cancer antigen 1(CAGE1)
80329	ULBP1	Homo sapiens	UL16 binding protein 1(ULBP1)
80328	ULBP2	Homo sapiens	UL16 binding protein 2(ULBP2)
114757	CYGB	Homo sapiens	cytoglobin(CYGB)
80333	KCNIP4	Homo sapiens	potassium voltage-gated channel interacting protein 4(KCNIP4)
80332	ADAM33	Homo sapiens	ADAM metallopeptidase domain 33(ADAM33)
54067	C21orf62-AS1	Homo sapiens	C21orf62 antisense RNA 1(C21orf62-AS1)
80331	DNAJC5	Homo sapiens	DnaJ heat shock protein family (Hsp40) member C5(DNAJC5)
54065	SMIM11A	Homo sapiens	small integral membrane protein 11A(SMIM11A)
80336	PABPC1L	Homo sapiens	poly(A) binding protein cytoplasmic 1 like(PABPC1L)
80335	WDR82	Homo sapiens	WD repeat domain 82(WDR82)
54069	MIS18A	Homo sapiens	MIS18 kinetochore protein A(MIS18A)
126731	CCSAP	Homo sapiens	centriole, cilia and spindle associated protein(CCSAP)
283131	NEAT1	Homo sapiens	nuclear paraspeckle assembly transcript 1 (non-protein coding)(NEAT1)
162427	FAM134C	Homo sapiens	family with sequence similarity 134 member C(FAM134C)
692158	SNORA57	Homo sapiens	small nucleolar RNA, H/ACA box 57(SNORA57)
619553	Mir484	Homo sapiens	microRNA 484(MIR484)
124152	IQCK	Homo sapiens	IQ motif containing K(IQCK)
162417	NAGS	Homo sapiens	N-acetylglutamate synthase(NAGS)
149465	cfap57	Homo sapiens	cilia and flagella associated protein 57(CFAP57)
125476	INO80C	Homo sapiens	INO80 complex subunit C(INO80C)
392307	FAM221B	Homo sapiens	family with sequence similarity 221 member B(FAM221B)
149478	BTBD19	Homo sapiens	BTB domain containing 19(BTBD19)
126792	B3GALT6	Homo sapiens	beta-1,3-galactosyltransferase 6(B3GALT6)
149473	CCDC24	Homo sapiens	coiled-coil domain containing 24(CCDC24)
29089	UBE2T	Homo sapiens	ubiquitin conjugating enzyme E2 T(UBE2T)
29088	MRPL15	Homo sapiens	mitochondrial ribosomal protein L15(MRPL15)
29087	THYN1	Homo sapiens	thymocyte nuclear protein 1(THYN1)
148137	PROSER3	Homo sapiens	proline and serine rich 3(PROSER3)
126789	PUSL1	Homo sapiens	pseudouridylate synthase-like 1(PUSL1)
29082	CHMP4A	Homo sapiens	charged multivesicular body protein 4A(CHMP4A)
29081	METTL5	Homo sapiens	methyltransferase like 5(METTL5)
29080	CCDC59	Homo sapiens	coiled-coil domain containing 59(CCDC59)
29086	BABAM1	Homo sapiens	BRISC and BRCA1 A complex member 1(BABAM1)
137492	VPS37A	Homo sapiens	VPS37A, ESCRT-I subunit(VPS37A)
29085	PHPT1	Homo sapiens	phosphohistidine phosphatase 1(PHPT1)
29083	GTPBP8	Homo sapiens	GTP binding protein 8 (putative)(GTPBP8)
114796	PSMG3-AS1	Homo sapiens	PSMG3 antisense RNA 1 (head to head)(PSMG3-AS1)
148156	ZNF558	Homo sapiens	zinc finger protein 558(ZNF558)
114798	SLITRK1	Homo sapiens	SLIT and NTRK like family member 1(SLITRK1)
114799	ESCO1	Homo sapiens	establishment of sister chromatid cohesion N-acetyltransferase 1(ESCO1)
29099	COMMD9	Homo sapiens	COMM domain containing 9(COMMD9)
29098	RANGRF	Homo sapiens	RAN guanine nucleotide release factor(RANGRF)
150468	CKAP2L	Homo sapiens	cytoskeleton associated protein 2 like(CKAP2L)
29093	MRPL22	Homo sapiens	mitochondrial ribosomal protein L22(MRPL22)
150465	TTL	Homo sapiens	tubulin tyrosine ligase(TTL)
29092	LINC00339	Homo sapiens	long intergenic non-protein coding RNA 339(LINC00339)
29091	STXBP6	Homo sapiens	syntaxin binding protein 6(STXBP6)
283177	LOC283177	Homo sapiens	uncharacterized LOC283177(LOC283177)
29090	TIMM21	Homo sapiens	translocase of inner mitochondrial membrane 21(TIMM21)
56603	CYP26B1	Homo sapiens	cytochrome P450 family 26 subfamily B member 1(CYP26B1)
29097	CNIH4	Homo sapiens	cornichon family AMPA receptor auxiliary protein 4(CNIH4)
56605	ERO1B	Homo sapiens	endoplasmic reticulum oxidoreductase 1 beta(ERO1B)
29095	ORMDL2	Homo sapiens	ORMDL sphingolipid biosynthesis regulator 2(ORMDL2)
29094	LGALSL	Homo sapiens	galectin like(LGALSL)
692197	SNORD77	Homo sapiens	small nucleolar RNA, C/D box 77(SNORD77)
692198	SNORD78	Homo sapiens	small nucleolar RNA, C/D box 78(SNORD78)
440456	PLEKHM1P1	Homo sapiens	pleckstrin homology and RUN domain containing M1 pseudogene 1(PLEKHM1P1)
30062	RAX	Homo sapiens	retina and anterior neural fold homeobox(RAX)
30061	SLC40A1	Homo sapiens	solute carrier family 40 member 1(SLC40A1)
440461	LOC440461	Homo sapiens	Rho GTPase activating protein 27 pseudogene(LOC440461)
29068	ZBTB44	Homo sapiens	zinc finger and BTB domain containing 44(ZBTB44)
29066	ZC3H7A	Homo sapiens	zinc finger CCCH-type containing 7A(ZC3H7A)
29063	ZCCHC4	Homo sapiens	zinc finger CCHC-type containing 4(ZCCHC4)
56616	DIABLO	Homo sapiens	diablo IAP-binding mitochondrial protein(DIABLO)
29062	WDR91	Homo sapiens	WD repeat domain 91(WDR91)
163702	IFNLR1	Homo sapiens	interferon lambda receptor 1(IFNLR1)
149420	PDIK1L	Homo sapiens	PDLIM1 interacting kinase 1 like(PDIK1L)
619505	Snora21	Homo sapiens	small nucleolar RNA, H/ACA box 21(SNORA21)
29079	MED4	Homo sapiens	mediator complex subunit 4(MED4)
29078	NDUFAF4	Homo sapiens	NADH:ubiquinone oxidoreductase complex assembly factor 4(NDUFAF4)
56623	INPP5E	Homo sapiens	inositol polyphosphate-5-phosphatase E(INPP5E)
29071	C1GALT1C1	Homo sapiens	C1GALT1 specific chaperone 1(C1GALT1C1)
29070	CCDC113	Homo sapiens	coiled-coil domain containing 113(CCDC113)
29074	MRPL18	Homo sapiens	mitochondrial ribosomal protein L18(MRPL18)
692195	SNORD75	Homo sapiens	small nucleolar RNA, C/D box 75(SNORD75)
692196	SNORD76	Homo sapiens	small nucleolar RNA, C/D box 76(SNORD76)
29072	SETD2	Homo sapiens	SET domain containing 2(SETD2)
9601	PDIA4	Homo sapiens	protein disulfide isomerase family A member 4(PDIA4)
163732	CITED4	Homo sapiens	Cbp/p300 interacting transactivator with Glu/Asp rich carboxy-terminal domain 4(CITED4)
9600	PITPNM1	Homo sapiens	phosphatidylinositol transfer protein membrane associated 1(PITPNM1)
100526842	RPL17-C18orf32	Homo sapiens	RPL17-C18orf32 readthrough(RPL17-C18orf32)
200845	KCTD6	Homo sapiens	potassium channel tetramerization domain containing 6(KCTD6)
200844	c3orf67	Homo sapiens	chromosome 3 open reading frame 67(C3orf67)
148103	ZNF599	Homo sapiens	zinc finger protein 599(ZNF599)
149428	BNIPL	Homo sapiens	BCL2 interacting protein like(BNIPL)
55300	PI4K2B	Homo sapiens	phosphatidylinositol 4-kinase type 2 beta(PI4K2B)
440482	ANKRD20A5P	Homo sapiens	ankyrin repeat domain 20 family member A5, pseudogene(ANKRD20A5P)
151742	PPM1L	Homo sapiens	protein phosphatase, Mg2+/Mn2+ dependent 1L(PPM1L)
55308	DDX19A	Homo sapiens	DEAD-box helicase 19A(DDX19A)
9612	NCOR2	Homo sapiens	nuclear receptor corepressor 2(NCOR2)
9611	NCOR1	Homo sapiens	nuclear receptor corepressor 1(NCOR1)
148113	CILP2	Homo sapiens	cartilage intermediate layer protein 2(CILP2)
440465	BAIAP2-AS1	Homo sapiens	BAIAP2 antisense RNA 1 (head to head)(BAIAP2-AS1)
55311	ZNF444	Homo sapiens	zinc finger protein 444(ZNF444)
55315	SLC29A3	Homo sapiens	solute carrier family 29 member 3(SLC29A3)
55313	CPPED1	Homo sapiens	calcineurin like phosphoesterase domain containing 1(CPPED1)
125488	TTC39C	Homo sapiens	tetratricopeptide repeat domain 39C(TTC39C)
55312	RFK	Homo sapiens	riboflavin kinase(RFK)
29058	TMEM230	Homo sapiens	transmembrane protein 230(TMEM230)
9605	VPS9D1	Homo sapiens	VPS9 domain containing 1(VPS9D1)
55319	TMA16	Homo sapiens	translation machinery associated 16 homolog(TMA16)
9603	nfe2l3	Homo sapiens	nuclear factor, erythroid 2 like 3(NFE2L3)
55317	AP5S1	Homo sapiens	adaptor related protein complex 5 sigma 1 subunit(AP5S1)
9604	RNF14	Homo sapiens	ring finger protein 14(RNF14)
55316	RSAD1	Homo sapiens	radical S-adenosyl methionine domain containing 1(RSAD1)
56647	BCCIP	Homo sapiens	BRCA2 and CDKN1A interacting protein(BCCIP)
56648	EIF5A2	Homo sapiens	eukaryotic translation initiation factor 5A2(EIF5A2)
9620	CELSR1	Homo sapiens	cadherin EGF LAG seven-pass G-type receptor 1(CELSR1)
9622	KLK4	Homo sapiens	kallikrein related peptidase 4(KLK4)
392255	GDF6	Homo sapiens	growth differentiation factor 6(GDF6)
162387	MFSD6L	Homo sapiens	major facilitator superfamily domain containing 6 like(MFSD6L)
100526820	Cahm	Homo sapiens	colon adenocarcinoma hypermethylated (non-protein coding)(CAHM)
100526825	INMT-FAM188B	Homo sapiens	INMT-FAM188B readthrough (NMD candidate)(INMT-FAM188B)
9616	RNF7	Homo sapiens	ring finger protein 7(RNF7)
9617	MTRF1	Homo sapiens	mitochondrial translation release factor 1(MTRF1)
9615	GDA	Homo sapiens	guanine deaminase(GDA)
9618	TRAF4	Homo sapiens	TNF receptor associated factor 4(TRAF4)
9619	ABCG1	Homo sapiens	ATP binding cassette subfamily G member 1(ABCG1)
9630	GNA14	Homo sapiens	G protein subunit alpha 14(GNA14)
9631	NUP155	Homo sapiens	nucleoporin 155(NUP155)
100874074	DLEU7-AS1	Homo sapiens	DLEU7 antisense RNA 1(DLEU7-AS1)
8303	SNN	Homo sapiens	stannin(SNN)
8301	PICALM	Homo sapiens	phosphatidylinositol binding clathrin assembly protein(PICALM)
9632	SEC24C	Homo sapiens	SEC24 homolog C, COPII coat complex component(SEC24C)
643155	SMIM15	Homo sapiens	small integral membrane protein 15(SMIM15)
9633	TESMIN	Homo sapiens	testis expressed metallothionein like protein(TESMIN)
92292	GLYATL1	Homo sapiens	glycine-N-acyltransferase like 1(GLYATL1)
100526832	PHOSPHO2-KLHL23	Homo sapiens	PHOSPHO2-KLHL23 readthrough(PHOSPHO2-KLHL23)
92293	TMEM132C	Homo sapiens	transmembrane protein 132C(TMEM132C)
100526831	SLX1B-SULT1A4	Homo sapiens	SLX1B-SULT1A4 readthrough (NMD candidate)(SLX1B-SULT1A4)
595097	SNORD16	Homo sapiens	small nucleolar RNA, C/D box 16(SNORD16)
595098	SNORD18A	Homo sapiens	small nucleolar RNA, C/D box 18A(SNORD18A)
100526837	EEF1E1-BLOC1S5	Homo sapiens	EEF1E1-BLOC1S5 readthrough (NMD candidate)(EEF1E1-BLOC1S5)
100526836	BLOC1S5-TXNDC5	Homo sapiens	BLOC1S5-TXNDC5 readthrough (NMD candidate)(BLOC1S5-TXNDC5)
100526835	FPGT-TNNI3K	Homo sapiens	FPGT-TNNI3K readthrough(FPGT-TNNI3K)
100526833	SEPT5-GP1BB	Homo sapiens	SEPT5-GP1BB readthrough(SEPT5-GP1BB)
9627	SNCAIP	Homo sapiens	synuclein alpha interacting protein(SNCAIP)
9628	RGS6	Homo sapiens	regulator of G-protein signaling 6(RGS6)
414149	ACBD7	Homo sapiens	acyl-CoA binding domain containing 7(ACBD7)
9625	AATK	Homo sapiens	apoptosis associated tyrosine kinase(AATK)
8310	ACOX3	Homo sapiens	acyl-CoA oxidase 3, pristanoyl(ACOX3)
9641	IKBKE	Homo sapiens	inhibitor of kappa light polypeptide gene enhancer in B-cells, kinase epsilon(IKBKE)
124093	CCDC78	Homo sapiens	coiled-coil domain containing 78(CCDC78)
9640	ZNF592	Homo sapiens	zinc finger protein 592(ZNF592)
8314	BAP1	Homo sapiens	BRCA1 associated protein 1(BAP1)
9645	MICAL2	Homo sapiens	microtubule associated monooxygenase, calponin and LIM domain containing 2(MICAL2)
392232	LOC392232	Homo sapiens	transient receptor potential cation channel subfamily A member 1 pseudogene(LOC392232)
8315	BRAP	Homo sapiens	BRCA1 associated protein(BRAP)
9646	CTR9	Homo sapiens	CTR9 homolog, Paf1/RNA polymerase II complex component(CTR9)
8312	AXIN1	Homo sapiens	axin 1(AXIN1)
9643	MORF4L2	Homo sapiens	mortality factor 4 like 2(MORF4L2)
8313	AXIN2	Homo sapiens	axin 2(AXIN2)
9644	SH3PXD2A	Homo sapiens	SH3 and PX domains 2A(SH3PXD2A)
619498	SNORD74	Homo sapiens	small nucleolar RNA, C/D box 74(SNORD74)
440434	LOC440434	Homo sapiens	aminopeptidase puromycin sensitive pseudogene(LOC440434)
9638	FEZ1	Homo sapiens	fasciculation and elongation protein zeta 1(FEZ1)
9639	ARHGEF10	Homo sapiens	Rho guanine nucleotide exchange factor 10(ARHGEF10)
9636	ISG15	Homo sapiens	ISG15 ubiquitin-like modifier(ISG15)
9637	FEZ2	Homo sapiens	fasciculation and elongation protein zeta 2(FEZ2)
8321	FZD1	Homo sapiens	frizzled class receptor 1(FZD1)
9652	TTC37	Homo sapiens	tetratricopeptide repeat domain 37(TTC37)
8322	FZD4	Homo sapiens	frizzled class receptor 4(FZD4)
9653	HS2ST1	Homo sapiens	heparan sulfate 2-O-sulfotransferase 1(HS2ST1)
9650	MTFR1	Homo sapiens	mitochondrial fission regulator 1(MTFR1)
8320	EOMES	Homo sapiens	eomesodermin(EOMES)
8325	FZD8	Homo sapiens	frizzled class receptor 8(FZD8)
9657	IQCB1	Homo sapiens	IQ motif containing B1(IQCB1)
8323	FZD6	Homo sapiens	frizzled class receptor 6(FZD6)
9654	TTLL4	Homo sapiens	tubulin tyrosine ligase like 4(TTLL4)
8324	FZD7	Homo sapiens	frizzled class receptor 7(FZD7)
9655	SOCS5	Homo sapiens	suppressor of cytokine signaling 5(SOCS5)
440423	SUZ12P1	Homo sapiens	SUZ12 polycomb repressive complex 2 subunit pseudogene 1(SUZ12P1)
200894	ARL13B	Homo sapiens	ADP ribosylation factor like GTPase 13B(ARL13B)
162394	SLFN5	Homo sapiens	schlafen family member 5(SLFN5)
200895	DHFR2	Homo sapiens	dihydrofolate reductase 2(DHFR2)
8318	CDC45	Homo sapiens	cell division cycle 45(CDC45)
9649	RALGPS1	Homo sapiens	Ral GEF with PH domain and SH3 binding motif 1(RALGPS1)
9647	PPM1F	Homo sapiens	protein phosphatase, Mg2+/Mn2+ dependent 1F(PPM1F)
8317	CDC7	Homo sapiens	cell division cycle 7(CDC7)
9648	GCC2	Homo sapiens	GRIP and coiled-coil domain containing 2(GCC2)
8332	hist1h2al	Homo sapiens	histone cluster 1 H2A family member l(HIST1H2AL)
8330	Hist1h2ak	Homo sapiens	histone cluster 1 H2A family member k(HIST1H2AK)
7001	PRDX2	Homo sapiens	peroxiredoxin 2(PRDX2)
8331	Hist1h2aj	Homo sapiens	histone cluster 1 H2A family member j(HIST1H2AJ)
9662	CEP135	Homo sapiens	centrosomal protein 135(CEP135)
149371	EXOC8	Homo sapiens	exocyst complex component 8(EXOC8)
7004	TEAD4	Homo sapiens	TEA domain transcription factor 4(TEAD4)
8336	hist1h2am	Homo sapiens	histone cluster 1 H2A family member m(HIST1H2AM)
9667	SAFB2	Homo sapiens	scaffold attachment factor B2(SAFB2)
7003	TEAD1	Homo sapiens	TEA domain transcription factor 1(TEAD1)
9668	znf432	Homo sapiens	zinc finger protein 432(ZNF432)
7006	TEC	Homo sapiens	tec protein tyrosine kinase(TEC)
8334	Hist1h2ac	Homo sapiens	histone cluster 1 H2A family member c(HIST1H2AC)
9665	KIAA0430	Homo sapiens	KIAA0430(KIAA0430)
7005	TEAD3	Homo sapiens	TEA domain transcription factor 3(TEAD3)
8335	Hist1h2ab	Homo sapiens	histone cluster 1 H2A family member b(HIST1H2AB)
9666	DZIP3	Homo sapiens	DAZ interacting zinc finger protein 3(DZIP3)
148046	CIRBP-AS1	Homo sapiens	CIRBP antisense RNA 1(CIRBP-AS1)
643180	CCT6P3	Homo sapiens	chaperonin containing TCP1 subunit 6 pseudogene 3(CCT6P3)
137392	FAM92A	Homo sapiens	family with sequence similarity 92 member A(FAM92A)
9658	znf516	Homo sapiens	zinc finger protein 516(ZNF516)
8328	GFI1B	Homo sapiens	growth factor independent 1B transcriptional repressor(GFI1B)
9659	PDE4DIP	Homo sapiens	phosphodiesterase 4D interacting protein(PDE4DIP)
7011	TEP1	Homo sapiens	telomerase associated protein 1(TEP1)
8343	Hist1h2bf	Homo sapiens	histone cluster 1 H2B family member f(HIST1H2BF)
9674	KIAA0040	Homo sapiens	KIAA0040(KIAA0040)
8344	Hist1h2be	Homo sapiens	histone cluster 1 H2B family member e(HIST1H2BE)
9675	TTI1	Homo sapiens	TELO2 interacting protein 1(TTI1)
7013	TERF1	Homo sapiens	telomeric repeat binding factor 1(TERF1)
8341	Hist1h2bn	Homo sapiens	histone cluster 1 H2B family member n(HIST1H2BN)
9672	SDC3	Homo sapiens	syndecan 3(SDC3)
7012	TERC	Homo sapiens	telomerase RNA component(TERC)
8342	hist1h2bm	Homo sapiens	histone cluster 1 H2B family member m(HIST1H2BM)
9673	SLC25A44	Homo sapiens	solute carrier family 25 member 44(SLC25A44)
7015	TERT	Homo sapiens	telomerase reverse transcriptase(TERT)
8347	HIST1H2BC	Homo sapiens	histone cluster 1 H2B family member c(HIST1H2BC)
9678	PHF14	Homo sapiens	PHD finger protein 14(PHF14)
7014	TERF2	Homo sapiens	telomeric repeat binding factor 2(TERF2)
8348	hist1h2bo	Homo sapiens	histone cluster 1 H2B family member o(HIST1H2BO)
9679	FAM53B	Homo sapiens	family with sequence similarity 53 member B(FAM53B)
8345	Hist1h2bh	Homo sapiens	histone cluster 1 H2B family member h(HIST1H2BH)
7016	TESK1	Homo sapiens	testis-specific kinase 1(TESK1)
8346	HIST1H2BI	Homo sapiens	histone cluster 1 H2B family member i(HIST1H2BI)
9677	PPIP5K1	Homo sapiens	diphosphoinositol pentakisphosphate kinase 1(PPIP5K1)
692106	Snord65	Homo sapiens	small nucleolar RNA, C/D box 65(SNORD65)
162333	MARCH10	Homo sapiens	membrane associated ring-CH-type finger 10(MARCH10)
9670	IPO13	Homo sapiens	importin 13(IPO13)
8340	Hist1h2bl	Homo sapiens	histone cluster 1 H2B family member l(HIST1H2BL)
9671	WSCD2	Homo sapiens	WSC domain containing 2(WSCD2)
150368	FAM109B	Homo sapiens	family with sequence similarity 109 member B(FAM109B)
7008	TEF	Homo sapiens	TEF, PAR bZIP transcription factor(TEF)
8338	HIST2H2AC	Homo sapiens	histone cluster 2 H2A family member c(HIST2H2AC)
9669	EIF5B	Homo sapiens	eukaryotic translation initiation factor 5B(EIF5B)
7009	TMBIM6	Homo sapiens	transmembrane BAX inhibitor motif containing 6(TMBIM6)
8339	Hist1h2bg	Homo sapiens	histone cluster 1 H2B family member g(HIST1H2BG)
7022	TFAP2C	Homo sapiens	transcription factor AP-2 gamma(TFAP2C)
8354	Hist1h3i	Homo sapiens	histone cluster 1 H3 family member i(HIST1H3I)
9685	CLINT1	Homo sapiens	clathrin interactor 1(CLINT1)
8355	hist1h3g	Homo sapiens	histone cluster 1 H3 family member g(HIST1H3G)
9686	VGLL4	Homo sapiens	vestigial like family member 4(VGLL4)
7024	tfcp2	Homo sapiens	transcription factor CP2(TFCP2)
402160	CFAP99	Homo sapiens	cilia and flagella associated protein 99(CFAP99)
9683	N4BP1	Homo sapiens	NEDD4 binding protein 1(N4BP1)
7023	TFAP4	Homo sapiens	transcription factor AP-4(TFAP4)
8353	HIST1H3E	Homo sapiens	histone cluster 1 H3 family member e(HIST1H3E)
9684	LRRC14	Homo sapiens	leucine rich repeat containing 14(LRRC14)
7026	NR2F2	Homo sapiens	nuclear receptor subfamily 2 group F member 2(NR2F2)
8358	Hist1h3b	Homo sapiens	histone cluster 1 H3 family member b(HIST1H3B)
9689	BZW1	Homo sapiens	basic leucine zipper and W2 domains 1(BZW1)
7025	NR2F1	Homo sapiens	nuclear receptor subfamily 2 group F member 1(NR2F1)
8359	Hist1h4a	Homo sapiens	histone cluster 1 H4 family member a(HIST1H4A)
8356	HIST1H3J	Homo sapiens	histone cluster 1 H3 family member j(HIST1H3J)
7027	TFDP1	Homo sapiens	transcription factor Dp-1(TFDP1)
8357	HIST1H3H	Homo sapiens	histone cluster 1 H3 family member h(HIST1H3H)
9688	NUP93	Homo sapiens	nucleoporin 93(NUP93)
222235	FBXL13	Homo sapiens	F-box and leucine rich repeat protein 13(FBXL13)
222236	NAPEPLD	Homo sapiens	N-acyl phosphatidylethanolamine phospholipase D(NAPEPLD)
222234	FAM185A	Homo sapiens	family with sequence similarity 185 member A(FAM185A)
8350	HIST1H3A	Homo sapiens	histone cluster 1 H3 family member a(HIST1H3A)
9681	DEPDC5	Homo sapiens	DEP domain containing 5(DEPDC5)
8351	Hist1h3d	Homo sapiens	histone cluster 1 H3 family member d(HIST1H3D)
9682	KDM4A	Homo sapiens	lysine demethylase 4A(KDM4A)
7020	TFAP2A	Homo sapiens	transcription factor AP-2 alpha(TFAP2A)
150379	PNPLA5	Homo sapiens	patatin like phospholipase domain containing 5(PNPLA5)
7019	TFAM	Homo sapiens	transcription factor A, mitochondrial(TFAM)
8349	HIST2H2BE	Homo sapiens	histone cluster 2 H2B family member e(HIST2H2BE)
8365	Hist1h4h	Homo sapiens	histone cluster 1 H4 family member h(HIST1H4H)
9696	CROCC	Homo sapiens	ciliary rootlet coiled-coil, rootletin(CROCC)
8366	Hist1h4b	Homo sapiens	histone cluster 1 H4 family member b(HIST1H4B)
9697	TRAM2	Homo sapiens	translocation associated membrane protein 2(TRAM2)
7035	TFPI	Homo sapiens	tissue factor pathway inhibitor(TFPI)
8363	Hist1h4j	Homo sapiens	histone cluster 1 H4 family member j(HIST1H4J)
9694	EMC2	Homo sapiens	ER membrane protein complex subunit 2(EMC2)
8364	hist1h4c	Homo sapiens	histone cluster 1 H4 family member c(HIST1H4C)
9695	EDEM1	Homo sapiens	ER degradation enhancing alpha-mannosidase like protein 1(EDEM1)
7037	TFRC	Homo sapiens	transferrin receptor(TFRC)
7036	TFR2	Homo sapiens	transferrin receptor 2(TFR2)
7039	TGFA	Homo sapiens	transforming growth factor alpha(TGFA)
8367	HIST1H4E	Homo sapiens	histone cluster 1 H4 family member e(HIST1H4E)
9698	PUM1	Homo sapiens	pumilio RNA binding family member 1(PUM1)
9699	RIMS2	Homo sapiens	regulating synaptic membrane exocytosis 2(RIMS2)
222223	KIAA1324L	Homo sapiens	KIAA1324 like(KIAA1324L)
8361	Hist1h4f	Homo sapiens	histone cluster 1 H4 family member f(HIST1H4F)
9692	KIAA0391	Homo sapiens	KIAA0391(KIAA0391)
8362	hist1h4k	Homo sapiens	histone cluster 1 H4 family member k(HIST1H4K)
222229	LRWD1	Homo sapiens	leucine rich repeats and WD repeat domain containing 1(LRWD1)
9690	UBE3C	Homo sapiens	ubiquitin protein ligase E3C(UBE3C)
7030	TFE3	Homo sapiens	transcription factor binding to IGHM enhancer 3(TFE3)
8360	HIST1H4D	Homo sapiens	histone cluster 1 H4 family member d(HIST1H4D)
7029	TFDP2	Homo sapiens	transcription factor Dp-2(TFDP2)
150383	CDPF1	Homo sapiens	cysteine rich DPF motif domain containing 1(CDPF1)
150384	GTSE1-AS1	Homo sapiens	GTSE1 antisense RNA 1 (head to head)(GTSE1-AS1)
7044	LEFTY2	Homo sapiens	left-right determination factor 2(LEFTY2)
7043	TGFB3	Homo sapiens	transforming growth factor beta 3(TGFB3)
7046	TGFBR1	Homo sapiens	transforming growth factor beta receptor 1(TGFBR1)
7048	TGFBR2	Homo sapiens	transforming growth factor beta receptor 2(TGFBR2)
7049	TGFBR3	Homo sapiens	transforming growth factor beta receptor 3(TGFBR3)
8379	MAD1L1	Homo sapiens	MAD1 mitotic arrest deficient like 1(MAD1L1)
93556	EGFEM1P	Homo sapiens	EGF like and EMI domain containing 1, pseudogene(EGFEM1P)
55280	CWF19L1	Homo sapiens	CWF19-like 1, cell cycle control (S. pombe)(CWF19L1)
222255	ATXN7L1	Homo sapiens	ataxin 7 like 1(ATXN7L1)
222256	CDHR3	Homo sapiens	cadherin related family member 3(CDHR3)
7040	TGFB1	Homo sapiens	transforming growth factor beta 1(TGFB1)
8372	hyal3	Homo sapiens	hyaluronoglucosaminidase 3(HYAL3)
55285	RBM41	Homo sapiens	RNA binding motif protein 41(RBM41)
55284	UBE2W	Homo sapiens	ubiquitin conjugating enzyme E2 W (putative)(UBE2W)
93550	ZFAND4	Homo sapiens	zinc finger AN1-type containing 4(ZFAND4)
7042	TGFB2	Homo sapiens	transforming growth factor beta 2(TGFB2)
55283	MCOLN3	Homo sapiens	mucolipin 3(MCOLN3)
7041	TGFB1I1	Homo sapiens	transforming growth factor beta 1 induced transcript 1(TGFB1I1)
55282	LRRC36	Homo sapiens	leucine rich repeat containing 36(LRRC36)
81577	GFOD2	Homo sapiens	glucose-fructose oxidoreductase domain containing 2(GFOD2)
55289	ACOXL	Homo sapiens	acyl-CoA oxidase-like(ACOXL)
81578	COL21A1	Homo sapiens	collagen type XXI alpha 1 chain(COL21A1)
55288	RHOT1	Homo sapiens	ras homolog family member T1(RHOT1)
79258	MMEL1	Homo sapiens	membrane metalloendopeptidase like 1(MMEL1)
80243	PREX2	Homo sapiens	phosphatidylinositol-3,4,5-trisphosphate dependent Rac exchange factor 2(PREX2)
81579	PLA2G12A	Homo sapiens	phospholipase A2 group XIIA(PLA2G12A)
55286	C4ORF19	Homo sapiens	chromosome 4 open reading frame 19(C4orf19)
81573	ANKRD13C	Homo sapiens	ankyrin repeat domain 13C(ANKRD13C)
81575	APOLD1	Homo sapiens	apolipoprotein L domain containing 1(APOLD1)
81576	CCDC130	Homo sapiens	coiled-coil domain containing 130(CCDC130)
81570	CLPB	Homo sapiens	ClpB homolog, mitochondrial AAA ATPase chaperonin(CLPB)
81572	PDRG1	Homo sapiens	p53 and DNA damage regulated 1(PDRG1)
7057	THBS1	Homo sapiens	thrombospondin 1(THBS1)
7056	THBD	Homo sapiens	thrombomodulin(THBD)
92211	CDHR1	Homo sapiens	cadherin related family member 1(CDHR1)
7059	THBS3	Homo sapiens	thrombospondin 3(THBS3)
55291	PPP6R3	Homo sapiens	protein phosphatase 6 regulatory subunit 3(PPP6R3)
55290	BRF2	Homo sapiens	BRF2, RNA polymerase III transcription initiation factor 50 kDa subunit(BRF2)
80228	ORAI2	Homo sapiens	ORAI calcium release-activated calcium modulator 2(ORAI2)
81559	TRIM11	Homo sapiens	tripartite motif containing 11(TRIM11)
55296	TBC1D19	Homo sapiens	TBC1 domain family member 19(TBC1D19)
285847	LOC285847	Homo sapiens	uncharacterized LOC285847(LOC285847)
7050	TGIF1	Homo sapiens	TGFB induced factor homeobox 1(TGIF1)
55295	KLHL26	Homo sapiens	kelch like family member 26(KLHL26)
55294	FBXW7	Homo sapiens	F-box and WD repeat domain containing 7(FBXW7)
7052	TGM2	Homo sapiens	transglutaminase 2(TGM2)
55293	UEVLD	Homo sapiens	UEV and lactate/malate dehyrogenase domains(UEVLD)
81566	csrnp2	Homo sapiens	cysteine and serine rich nuclear protein 2(CSRNP2)
80233	FAAP100	Homo sapiens	Fanconi anemia core complex associated protein 100(FAAP100)
81567	TXNDC5	Homo sapiens	thioredoxin domain containing 5(TXNDC5)
55299	BRIX1	Homo sapiens	BRX1, biogenesis of ribosomes(BRIX1)
80232	WDR26	Homo sapiens	WD repeat domain 26(WDR26)
55298	RNF121	Homo sapiens	ring finger protein 121(RNF121)
55297	CCDC91	Homo sapiens	coiled-coil domain containing 91(CCDC91)
81562	LMAN2L	Homo sapiens	lectin, mannose binding 2 like(LMAN2L)
80237	ELL3	Homo sapiens	elongation factor for RNA polymerase II 3(ELL3)
81563	c1orf21	Homo sapiens	chromosome 1 open reading frame 21(C1orf21)
246243	RNASEH1	Homo sapiens	ribonuclease H1(RNASEH1)
80235	PIGZ	Homo sapiens	phosphatidylinositol glycan anchor biosynthesis class Z(PIGZ)
81565	NDEL1	Homo sapiens	nudE neurodevelopment protein 1 like 1(NDEL1)
80230	RUFY1	Homo sapiens	RUN and FYVE domain containing 1(RUFY1)
8398	PLA2G6	Homo sapiens	phospholipase A2 group VI(PLA2G6)
8399	PLA2G10	Homo sapiens	phospholipase A2 group X(PLA2G10)
7068	THRB	Homo sapiens	thyroid hormone receptor beta(THRB)
8396	PIP4K2B	Homo sapiens	phosphatidylinositol-5-phosphate 4-kinase type 2 beta(PIP4K2B)
7067	THRA	Homo sapiens	thyroid hormone receptor, alpha(THRA)
92249	LINC01278	Homo sapiens	long intergenic non-protein coding RNA 1278(LINC01278)
285855	RPL7L1	Homo sapiens	ribosomal protein L7 like 1(RPL7L1)
7060	THBS4	Homo sapiens	thrombospondin 4(THBS4)
8394	PIP5K1A	Homo sapiens	phosphatidylinositol-4-phosphate 5-kinase type 1 alpha(PIP5K1A)
92241	RCSD1	Homo sapiens	RCSD domain containing 1(RCSD1)
8395	PIP5K1B	Homo sapiens	phosphatidylinositol-4-phosphate 5-kinase type 1 beta(PIP5K1B)
7064	THOP1	Homo sapiens	thimet oligopeptidase 1(THOP1)
80267	EDEM3	Homo sapiens	ER degradation enhancing alpha-mannosidase like protein 3(EDEM3)
80264	ZNF430	Homo sapiens	zinc finger protein 430(ZNF430)
100874028	SGO1-AS1	Homo sapiens	SGO1 antisense RNA 1(SGO1-AS1)
80263	TRIM45	Homo sapiens	tripartite motif containing 45(TRIM45)
80262	c16orf70	Homo sapiens	chromosome 16 open reading frame 70(C16orf70)
7077	TIMP2	Homo sapiens	TIMP metallopeptidase inhibitor 2(TIMP2)
7076	TIMP1	Homo sapiens	TIMP metallopeptidase inhibitor 1(TIMP1)
728323	LOC728323	Homo sapiens	uncharacterized LOC728323(LOC728323)
7078	TIMP3	Homo sapiens	TIMP metallopeptidase inhibitor 3(TIMP3)
7071	KLF10	Homo sapiens	Kruppel like factor 10(KLF10)
7070	THY1	Homo sapiens	Thy-1 cell surface antigen(THY1)
7073	TIAL1	Homo sapiens	TIA1 cytotoxic granule associated RNA binding protein like 1(TIAL1)
7072	TIA1	Homo sapiens	TIA1 cytotoxic granule associated RNA binding protein(TIA1)
7074	TIAM1	Homo sapiens	T-cell lymphoma invasion and metastasis 1(TIAM1)
80256	FAM214B	Homo sapiens	family with sequence similarity 214 member B(FAM214B)
80255	SLC35F5	Homo sapiens	solute carrier family 35 member F5(SLC35F5)
79269	DCAF10	Homo sapiens	DDB1 and CUL4 associated factor 10(DCAF10)
80254	CEP63	Homo sapiens	centrosomal protein 63(CEP63)
7088	TLE1	Homo sapiens	transducin like enhancer of split 1(TLE1)
7087	ICAM5	Homo sapiens	intercellular adhesion molecule 5(ICAM5)
100874042	HM13-AS1	Homo sapiens	HM13 antisense RNA 1(HM13-AS1)
7089	TLE2	Homo sapiens	transducin like enhancer of split 2(TLE2)
246269	LACE1	Homo sapiens	lactation elevated 1(LACE1)
7082	TJP1	Homo sapiens	tight junction protein 1(TJP1)
7084	TK2	Homo sapiens	thymidine kinase 2, mitochondrial(TK2)
7083	TK1	Homo sapiens	thymidine kinase 1(TK1)
93594	TBC1D31	Homo sapiens	TBC1 domain family member 31(TBC1D31)
7086	TKT	Homo sapiens	transketolase(TKT)
283209	PGM2L1	Homo sapiens	phosphoglucomutase 2 like 1(PGM2L1)
100874032	PRRT3-AS1	Homo sapiens	PRRT3 antisense RNA 1(PRRT3-AS1)
93587	TRMT10A	Homo sapiens	tRNA methyltransferase 10A(TRMT10A)
92255	LMBRD2	Homo sapiens	LMBR1 domain containing 2(LMBRD2)
92259	MRPS36	Homo sapiens	mitochondrial ribosomal protein S36(MRPS36)
7091	TLE4	Homo sapiens	transducin like enhancer of split 4(TLE4)
7090	TLE3	Homo sapiens	transducin like enhancer of split 3(TLE3)
285800	PRR18	Homo sapiens	proline rich 18(PRR18)
7093	TLL2	Homo sapiens	tolloid like 2(TLL2)
7092	TLL1	Homo sapiens	tolloid like 1(TLL1)
7095	SEC62	Homo sapiens	SEC62 homolog, preprotein translocation factor(SEC62)
7094	TLN1	Homo sapiens	talin 1(TLN1)
7097	TLR2	Homo sapiens	toll like receptor 2(TLR2)
80279	CDK5RAP3	Homo sapiens	CDK5 regulatory subunit associated protein 3(CDK5RAP3)
80274	SCUBE1	Homo sapiens	signal peptide, CUB domain and EGF like domain containing 1(SCUBE1)
80273	GRPEL1	Homo sapiens	GrpE like 1, mitochondrial(GRPEL1)
80271	ITPKC	Homo sapiens	inositol-trisphosphate 3-kinase C(ITPKC)
199692	ZNF627	Homo sapiens	zinc finger protein 627(ZNF627)
645784	ANKRD36BP2	Homo sapiens	ankyrin repeat domain 36B pseudogene 2(ANKRD36BP2)
92285	ZNF585B	Homo sapiens	zinc finger protein 585B(ZNF585B)
92283	ZNF461	Homo sapiens	zinc finger protein 461(ZNF461)
404734	ANKHD1-EIF4EBP3	Homo sapiens	ANKHD1-EIF4EBP3 readthrough(ANKHD1-EIF4EBP3)
100874054	FALEC	Homo sapiens	focally amplified long non-coding RNA in epithelial cancer(FALEC)
100874053	JRKL-AS1	Homo sapiens	JRKL antisense RNA 1(JRKL-AS1)
100874052	LINC00534	Homo sapiens	long intergenic non-protein coding RNA 534(LINC00534)
100874058	COX10-AS1	Homo sapiens	COX10 antisense RNA 1(COX10-AS1)
92270	ATP6AP1L	Homo sapiens	ATPase H+ transporting accessory protein 1 like(ATP6AP1L)
729614	FLJ37453	Homo sapiens	uncharacterized LOC729614(FLJ37453)
80298	MTERF2	Homo sapiens	mitochondrial transcription termination factor 2(MTERF2)
199699	DAND5	Homo sapiens	DAN domain BMP antagonist family member 5(DAND5)
114625	ERMAP	Homo sapiens	erythroblast membrane associated protein (Scianna blood group)(ERMAP)
56776	FMN2	Homo sapiens	formin 2(FMN2)
79412	KREMEN2	Homo sapiens	kringle containing transmembrane protein 2(KREMEN2)
79411	glb1l	Homo sapiens	galactosidase beta 1 like(GLB1L)
79414	LRFN3	Homo sapiens	leucine rich repeat and fibronectin type III domain containing 3(LRFN3)
127933	UHMK1	Homo sapiens	U2AF homology motif kinase 1(UHMK1)
283248	rcor2	Homo sapiens	REST corepressor 2(RCOR2)
79415	c17orf62	Homo sapiens	chromosome 17 open reading frame 62(C17orf62)
100128893	GATA6-AS1	Homo sapiens	GATA6 antisense RNA 1 (head to head)(GATA6-AS1)
728392	LOC728392	Homo sapiens	uncharacterized LOC728392(LOC728392)
55449	DHRS4-AS1	Homo sapiens	DHRS4 antisense RNA 1(DHRS4-AS1)
115948	CCDC151	Homo sapiens	coiled-coil domain containing 151(CCDC151)
55450	CAMK2N1	Homo sapiens	calcium/calmodulin dependent protein kinase II inhibitor 1(CAMK2N1)
55454	CSGALNACT2	Homo sapiens	chondroitin sulfate N-acetylgalactosaminyltransferase 2(CSGALNACT2)
101054525	LOC101054525	Homo sapiens	progesterone receptor antisense RNA(LOC101054525)
283237	TTC9C	Homo sapiens	tetratricopeptide repeat domain 9C(TTC9C)
115950	ZNF653	Homo sapiens	zinc finger protein 653(ZNF653)
283234	CCDC88B	Homo sapiens	coiled-coil domain containing 88B(CCDC88B)
100128885	LOC100128885	Homo sapiens	uncharacterized LOC100128885(LOC100128885)
283232	TMEM80	Homo sapiens	transmembrane protein 80(TMEM80)
100128881	VPS9D1-AS1	Homo sapiens	VPS9D1 antisense RNA 1(VPS9D1-AS1)
692099	FAM86DP	Homo sapiens	family with sequence similarity 86 member D, pseudogene(FAM86DP)
92400	RBM18	Homo sapiens	RNA binding motif protein 18(RBM18)
115939	TSR3	Homo sapiens	TSR3, acp transferase ribosome maturation factor(TSR3)
114609	TIRAP	Homo sapiens	TIR domain containing adaptor protein(TIRAP)
29128	UHRF1	Homo sapiens	ubiquitin like with PHD and ring finger domains 1(UHRF1)
29123	ANKRD11	Homo sapiens	ankyrin repeat domain 11(ANKRD11)
29122	PRSS50	Homo sapiens	protease, serine 50(PRSS50)
283229	cracr2b	Homo sapiens	calcium release activated channel regulator 2B(CRACR2B)
29127	RACGAP1	Homo sapiens	Rac GTPase activating protein 1(RACGAP1)
692087	Snord49b	Homo sapiens	small nucleolar RNA, C/D box 49B(SNORD49B)
692088	SNORD50B	Homo sapiens	small nucleolar RNA, C/D box 50B(SNORD50B)
752014	CEMP1	Homo sapiens	cementum protein 1(CEMP1)
55472	RBM12B-AS1	Homo sapiens	RBM12B antisense RNA 1(RBM12B-AS1)
55471	NDUFAF7	Homo sapiens	NADH:ubiquinone oxidoreductase complex assembly factor 7(NDUFAF7)
152926	PPM1K	Homo sapiens	protein phosphatase, Mg2+/Mn2+ dependent 1K(PPM1K)
283219	KCTD21	Homo sapiens	potassium channel tetramerization domain containing 21(KCTD21)
54149	c21orf91	Homo sapiens	chromosome 21 open reading frame 91(C21orf91)
54148	MRPL39	Homo sapiens	mitochondrial ribosomal protein L39(MRPL39)
283214	LOC283214	Homo sapiens	uncharacterized LOC283214(LOC283214)
92421	CHMP4C	Homo sapiens	charged multivesicular body protein 4C(CHMP4C)
729683	LOC729683	Homo sapiens	uncharacterized LOC729683(LOC729683)
29109	FHOD1	Homo sapiens	formin homology 2 domain containing 1(FHOD1)
29108	pycard	Homo sapiens	PYD and CARD domain containing(PYCARD)
29107	NXT1	Homo sapiens	nuclear transport factor 2 like export factor 1(NXT1)
29106	SCG3	Homo sapiens	secretogranin III(SCG3)
29101	SSU72	Homo sapiens	SSU72 homolog, RNA polymerase II CTD phosphatase(SSU72)
55486	PARL	Homo sapiens	presenilin associated rhomboid like(PARL)
548593	SLX1A	Homo sapiens	SLX1 homolog A, structure-specific endonuclease subunit(SLX1A)
29100	TMEM208	Homo sapiens	transmembrane protein 208(TMEM208)
29105	CFAP20	Homo sapiens	cilia and flagella associated protein 20(CFAP20)
29104	N6AMT1	Homo sapiens	N-6 adenine-specific DNA methyltransferase 1 (putative)(N6AMT1)
29102	DROSHA	Homo sapiens	drosha ribonuclease III(DROSHA)
283284	IGSF22	Homo sapiens	immunoglobulin superfamily member 22(IGSF22)
548596	CKMT1A	Homo sapiens	creatine kinase, mitochondrial 1A(CKMT1A)
728340	GTF2H2C	Homo sapiens	GTF2H2 family member C(GTF2H2C)
29118	DDX25	Homo sapiens	DEAD-box helicase 25(DDX25)
29117	BRD7	Homo sapiens	bromodomain containing 7(BRD7)
729678	LINC00847	Homo sapiens	long intergenic non-protein coding RNA 847(LINC00847)
79441	HAUS3	Homo sapiens	HAUS augmin like complex subunit 3(HAUS3)
114659	LRRC37B	Homo sapiens	leucine rich repeat containing 37B(LRRC37B)
79443	FYCO1	Homo sapiens	FYVE and coiled-coil domain containing 1(FYCO1)
79442	LRRC2	Homo sapiens	leucine rich repeat containing 2(LRRC2)
54165	DCUN1D1	Homo sapiens	defective in cullin neddylation 1 domain containing 1(DCUN1D1)
29110	TBK1	Homo sapiens	TANK binding kinase 1(TBK1)
79447	PAGR1	Homo sapiens	PAXIP1 associated glutamate rich protein 1(PAGR1)
29116	MYLIP	Homo sapiens	myosin regulatory light chain interacting protein(MYLIP)
79446	WDR25	Homo sapiens	WD repeat domain 25(WDR25)
115992	RNF166	Homo sapiens	ring finger protein 166(RNF166)
29115	SAP30BP	Homo sapiens	SAP30 binding protein(SAP30BP)
29114	TAGLN3	Homo sapiens	transgelin 3(TAGLN3)
728378	Potef	Homo sapiens	POTE ankyrin domain family member F(POTEF)
728377	ARHGEF34P	Homo sapiens	Rho guanine nucleotide exchange factor 34, pseudogene(ARHGEF34P)
126626	GABPB2	Homo sapiens	GA binding protein transcription factor beta subunit 2(GABPB2)
81794	ADAMTS10	Homo sapiens	ADAM metallopeptidase with thrombospondin type 1 motif 10(ADAMTS10)
81796	SLCO5A1	Homo sapiens	solute carrier organic anion transporter family member 5A1(SLCO5A1)
81790	RNF170	Homo sapiens	ring finger protein 170(RNF170)
91107	TRIM47	Homo sapiens	tripartite motif containing 47(TRIM47)
81792	adamts12	Homo sapiens	ADAM metallopeptidase with thrombospondin type 1 motif 12(ADAMTS12)
728361	OVOL3	Homo sapiens	ovo like zinc finger 3(OVOL3)
100128822	LINC01003	Homo sapiens	long intergenic non-protein coding RNA 1003(LINC01003)
79465	ULBP3	Homo sapiens	UL16 binding protein 3(ULBP3)
81786	TRIM7	Homo sapiens	tripartite motif containing 7(TRIM7)
81788	NUAK2	Homo sapiens	NUAK family kinase 2(NUAK2)
54187	NANS	Homo sapiens	N-acetylneuraminate synthase(NANS)
81789	TIGD6	Homo sapiens	tigger transposable element derived 6(TIGD6)
127943	FCRLB	Homo sapiens	Fc receptor like B(FCRLB)
283254	HARBI1	Homo sapiens	harbinger transposase derived 1(HARBI1)
140901	STK35	Homo sapiens	serine/threonine kinase 35(STK35)
126695	KDF1	Homo sapiens	keratinocyte differentiation factor 1(KDF1)
151648	SGO1	Homo sapiens	shugoshin 1(SGO1)
151647	FAM19A4	Homo sapiens	family with sequence similarity 19 member A4, C-C motif chemokine like(FAM19A4)
200916	RPL22L1	Homo sapiens	ribosomal protein L22 like 1(RPL22L1)
149345	SHISA4	Homo sapiens	shisa family member 4(SHISA4)
151651	EFHB	Homo sapiens	EF-hand domain family member B(EFHB)
56704	JPH1	Homo sapiens	junctophilin 1(JPH1)
148022	TICAM1	Homo sapiens	toll like receptor adaptor molecule 1(TICAM1)
152992	TRMT44	Homo sapiens	tRNA methyltransferase 44 homolog (S. cerevisiae)(TRMT44)
200933	FBXO45	Homo sapiens	F-box protein 45(FBXO45)
126661	CCDC163	Homo sapiens	coiled-coil domain containing 163(CCDC163)
56729	RETN	Homo sapiens	resistin(RETN)
136051	ZNF786	Homo sapiens	zinc finger protein 786(ZNF786)
138639	PTPDC1	Homo sapiens	protein tyrosine phosphatase domain containing 1(PTPDC1)
9700	ESPL1	Homo sapiens	extra spindle pole bodies like 1, separase(ESPL1)
9701	PPP6R2	Homo sapiens	protein phosphatase 6 regulatory subunit 2(PPP6R2)
391123	VSIG8	Homo sapiens	V-set and immunoglobulin domain containing 8(VSIG8)
200942	KLHDC8B	Homo sapiens	kelch domain containing 8B(KLHDC8B)
440574	MINOS1	Homo sapiens	mitochondrial inner membrane organizing system 1(MINOS1)
56731	SLC2A4RG	Homo sapiens	SLC2A4 regulator(SLC2A4RG)
100126270	FMR1-AS1	Homo sapiens	FMR1 antisense RNA 1(FMR1-AS1)
692085	Snord45c	Homo sapiens	small nucleolar RNA, C/D box 45C(SNORD45C)
138649	ANKRD19P	Homo sapiens	ankyrin repeat domain 19, pseudogene(ANKRD19P)
9711	rubcn	Homo sapiens	RUN and cysteine rich domain containing beclin 1 interacting protein(RUBCN)
9712	USP6NL	Homo sapiens	USP6 N-terminal like(USP6NL)
9710	KIAA0355	Homo sapiens	KIAA0355(KIAA0355)
151613	TTC14	Homo sapiens	tetratricopeptide repeat domain 14(TTC14)
9704	DHX34	Homo sapiens	DExH-box helicase 34(DHX34)
152940	c4orf45	Homo sapiens	chromosome 4 open reading frame 45(C4orf45)
9702	CEP57	Homo sapiens	centrosomal protein 57(CEP57)
9703	KIAA0100	Homo sapiens	KIAA0100(KIAA0100)
9708	PCDHGA8	Homo sapiens	protocadherin gamma subfamily A, 8(PCDHGA8)
692073	Snora16a	Homo sapiens	small nucleolar RNA, H/ACA box 16A(SNORA16A)
9709	HERPUD1	Homo sapiens	homocysteine inducible ER protein with ubiquitin like domain 1(HERPUD1)
9706	ULK2	Homo sapiens	unc-51 like autophagy activating kinase 2(ULK2)
692057	Snord12	Homo sapiens	small nucleolar RNA, C/D box 12(SNORD12)
9722	NOS1AP	Homo sapiens	nitric oxide synthase 1 adaptor protein(NOS1AP)
9723	SEMA3E	Homo sapiens	semaphorin 3E(SEMA3E)
9721	GPRIN2	Homo sapiens	G protein regulated inducer of neurite outgrowth 2(GPRIN2)
81706	PPP1R14C	Homo sapiens	protein phosphatase 1 regulatory inhibitor subunit 14C(PPP1R14C)
124056	NOXO1	Homo sapiens	NADPH oxidase organizer 1(NOXO1)
81704	DOCK8	Homo sapiens	dedicator of cytokinesis 8(DOCK8)
55421	NCBP3	Homo sapiens	nuclear cap binding subunit 3(NCBP3)
55425	GPALPP1	Homo sapiens	GPALPP motifs containing 1(GPALPP1)
56751	BARHL1	Homo sapiens	BarH like homeobox 1(BARHL1)
55422	ZNF331	Homo sapiens	zinc finger protein 331(ZNF331)
9715	FAM131B	Homo sapiens	family with sequence similarity 131 member B(FAM131B)
9716	AQR	Homo sapiens	aquarius intron-binding spliceosomal factor(AQR)
9717	SEC14L5	Homo sapiens	SEC14 like lipid binding 5(SEC14L5)
9718	ECE2	Homo sapiens	endothelin converting enzyme 2(ECE2)
9730	DCAF1	Homo sapiens	DDB1 and CUL4 associated factor 1(DCAF1)
8402	SLC25A11	Homo sapiens	solute carrier family 25 member 11(SLC25A11)
9733	SART3	Homo sapiens	squamous cell carcinoma antigen recognized by T-cells 3(SART3)
8403	SOX14	Homo sapiens	SRY-box 14(SOX14)
9734	HDAC9	Homo sapiens	histone deacetylase 9(HDAC9)
9731	CEP104	Homo sapiens	centrosomal protein 104(CEP104)
9732	DOCK4	Homo sapiens	dedicator of cytokinesis 4(DOCK4)
124045	SPATA33	Homo sapiens	spermatogenesis associated 33(SPATA33)
124044	spata2l	Homo sapiens	spermatogenesis associated 2 like(SPATA2L)
440584	SLC2A1-AS1	Homo sapiens	SLC2A1 antisense RNA 1(SLC2A1-AS1)
54101	RIPK4	Homo sapiens	receptor interacting serine/threonine kinase 4(RIPK4)
55432	YOD1	Homo sapiens	YOD1 deubiquitinase(YOD1)
100	ADA	Homo sapiens	adenosine deaminase(ADA)
101	ADAM8	Homo sapiens	ADAM metallopeptidase domain 8(ADAM8)
102	ADAM10	Homo sapiens	ADAM metallopeptidase domain 10(ADAM10)
440590	ZYG11A	Homo sapiens	zyg-11 family member A, cell cycle regulator(ZYG11A)
151636	DTX3L	Homo sapiens	deltex E3 ubiquitin ligase 3L(DTX3L)
103	ADAR	Homo sapiens	adenosine deaminase, RNA specific(ADAR)
104	ADARB1	Homo sapiens	adenosine deaminase, RNA specific B1(ADARB1)
55435	AP1AR	Homo sapiens	adaptor related protein complex 1 associated regulatory protein(AP1AR)
105	ADARB2	Homo sapiens	adenosine deaminase, RNA specific B2 (inactive)(ADARB2)
54103	GSAP	Homo sapiens	gamma-secretase activating protein(GSAP)
54102	CLIC6	Homo sapiens	chloride intracellular channel 6(CLIC6)
107	ADCY1	Homo sapiens	adenylate cyclase 1(ADCY1)
9726	ZNF646	Homo sapiens	zinc finger protein 646(ZNF646)
108	ADCY2	Homo sapiens	adenylate cyclase 2(ADCY2)
9727	RAB11FIP3	Homo sapiens	RAB11 family interacting protein 3(RAB11FIP3)
54108	CHRAC1	Homo sapiens	chromatin accessibility complex 1(CHRAC1)
109	ADCY3	Homo sapiens	adenylate cyclase 3(ADCY3)
9724	UTP14C	Homo sapiens	UTP14, small subunit processome component homolog C (S. cerevisiae)(UTP14C)
54107	POLE3	Homo sapiens	DNA polymerase epsilon 3, accessory subunit(POLE3)
9725	TMEM63A	Homo sapiens	transmembrane protein 63A(TMEM63A)
55437	STRADB	Homo sapiens	STE20-related kinase adaptor beta(STRADB)
9728	SECISBP2L	Homo sapiens	SECIS binding protein 2 like(SECISBP2L)
9741	laptm4a	Homo sapiens	lysosomal protein transmembrane 4 alpha(LAPTM4A)
644353	ZCCHC18	Homo sapiens	zinc finger CCHC-type containing 18(ZCCHC18)
9744	ACAP1	Homo sapiens	ArfGAP with coiled-coil, ankyrin repeat and PH domains 1(ACAP1)
9745	ZNF536	Homo sapiens	zinc finger protein 536(ZNF536)
8411	EEA1	Homo sapiens	early endosome antigen 1(EEA1)
9742	IFT140	Homo sapiens	intraflagellar transport 140(IFT140)
8412	BCAR3	Homo sapiens	breast cancer anti-estrogen resistance 3(BCAR3)
149297	FAM78B	Homo sapiens	family with sequence similarity 78 member B(FAM78B)
111	ADCY5	Homo sapiens	adenylate cyclase 5(ADCY5)
112	ADCY6	Homo sapiens	adenylate cyclase 6(ADCY6)
113	ADCY7	Homo sapiens	adenylate cyclase 7(ADCY7)
114	ADCY8	Homo sapiens	adenylate cyclase 8(ADCY8)
115	ADCY9	Homo sapiens	adenylate cyclase 9(ADCY9)
116	ADCYAP1	Homo sapiens	adenylate cyclase activating polypeptide 1(ADCYAP1)
117	ADCYAP1R1	Homo sapiens	ADCYAP receptor type I(ADCYAP1R1)
118	ADD1	Homo sapiens	adducin 1(ADD1)
8406	SRPX	Homo sapiens	sushi repeat containing protein, X-linked(SRPX)
9737	GPRASP1	Homo sapiens	G protein-coupled receptor associated sorting protein 1(GPRASP1)
119	ADD2	Homo sapiens	adducin 2(ADD2)
8407	TAGLN2	Homo sapiens	transgelin 2(TAGLN2)
9738	CCP110	Homo sapiens	centriolar coiled-coil protein 110(CCP110)
9735	KNTC1	Homo sapiens	kinetochore associated 1(KNTC1)
150275	CCDC117	Homo sapiens	coiled-coil domain containing 117(CCDC117)
8405	spop	Homo sapiens	speckle type BTB/POZ protein(SPOP)
9736	USP34	Homo sapiens	ubiquitin specific peptidase 34(USP34)
150274	HSCB	Homo sapiens	HscB mitochondrial iron-sulfur cluster cochaperone(HSCB)
8408	ULK1	Homo sapiens	unc-51 like autophagy activating kinase 1(ULK1)
9739	SETD1A	Homo sapiens	SET domain containing 1A(SETD1A)
8409	UXT	Homo sapiens	ubiquitously expressed prefoldin like chaperone(UXT)
8420	SNHG3	Homo sapiens	small nucleolar RNA host gene 3(SNHG3)
9751	SNPH	Homo sapiens	syntaphilin(SNPH)
9752	PCDHA9	Homo sapiens	protocadherin alpha 9(PCDHA9)
100286938	VPS13A-AS1	Homo sapiens	VPS13A antisense RNA 1(VPS13A-AS1)
9750	FAM65B	Homo sapiens	family with sequence similarity 65 member B(FAM65B)
150290	DUSP18	Homo sapiens	dual specificity phosphatase 18(DUSP18)
9755	TBKBP1	Homo sapiens	TBK1 binding protein 1(TBKBP1)
8425	LTBP4	Homo sapiens	latent transforming growth factor beta binding protein 4(LTBP4)
9753	ZSCAN12	Homo sapiens	zinc finger and SCAN domain containing 12(ZSCAN12)
9754	STARD8	Homo sapiens	StAR related lipid transfer domain containing 8(STARD8)
391059	FRRS1	Homo sapiens	ferric chelate reductase 1(FRRS1)
120	ADD3	Homo sapiens	adducin 3(ADD3)
163590	TOR1AIP2	Homo sapiens	torsin 1A interacting protein 2(TOR1AIP2)
123	PLIN2	Homo sapiens	perilipin 2(PLIN2)
128	ADH5	Homo sapiens	alcohol dehydrogenase 5 (class III), chi polypeptide(ADH5)
8417	STX7	Homo sapiens	syntaxin 7(STX7)
9748	SLK	Homo sapiens	STE20 like kinase(SLK)
9749	PHACTR2	Homo sapiens	phosphatase and actin regulator 2(PHACTR2)
9746	clstn3	Homo sapiens	calsyntenin 3(CLSTN3)
9747	TCAF1	Homo sapiens	TRPM8 channel associated factor 1(TCAF1)
9762	LZTS3	Homo sapiens	leucine zipper tumor suppressor family member 3(LZTS3)
9760	TOX	Homo sapiens	thymocyte selection associated high mobility group box(TOX)
7100	TLR5	Homo sapiens	toll like receptor 5(TLR5)
9761	MLEC	Homo sapiens	malectin(MLEC)
7103	TSPAN8	Homo sapiens	tetraspanin 8(TSPAN8)
9766	SUSD6	Homo sapiens	sushi domain containing 6(SUSD6)
7102	TSPAN7	Homo sapiens	tetraspanin 7(TSPAN7)
8436	SDPR	Homo sapiens	serum deprivation response(SDPR)
9767	JADE3	Homo sapiens	jade family PHD finger 3(JADE3)
7105	TSPAN6	Homo sapiens	tetraspanin 6(TSPAN6)
8433	UTF1	Homo sapiens	undifferentiated embryonic cell transcription factor 1(UTF1)
9764	KIAA0513	Homo sapiens	KIAA0513(KIAA0513)
8434	RECK	Homo sapiens	reversion inducing cysteine rich protein with kazal motifs(RECK)
9765	ZFYVE16	Homo sapiens	zinc finger FYVE-type containing 16(ZFYVE16)
132	ADK	Homo sapiens	adenosine kinase(ADK)
133	ADM	Homo sapiens	adrenomedullin(ADM)
134	ADORA1	Homo sapiens	adenosine A1 receptor(ADORA1)
135	ADORA2A	Homo sapiens	adenosine A2a receptor(ADORA2A)
136	ADORA2B	Homo sapiens	adenosine A2b receptor(ADORA2B)
8428	STK24	Homo sapiens	serine/threonine kinase 24(STK24)
9759	HDAC4	Homo sapiens	histone deacetylase 4(HDAC4)
9757	KMT2B	Homo sapiens	lysine methyltransferase 2B(KMT2B)
8427	ZNF282	Homo sapiens	zinc finger protein 282(ZNF282)
9758	FRMPD4	Homo sapiens	FERM and PDZ domain containing 4(FRMPD4)
7110	TMF1	Homo sapiens	TATA element modulatory factor 1(TMF1)
8443	GNPAT	Homo sapiens	glyceronephosphate O-acyltransferase(GNPAT)
9774	BCLAF1	Homo sapiens	BCL2 associated transcription factor 1(BCLAF1)
7112	TMPO	Homo sapiens	thymopoietin(TMPO)
8440	NCK2	Homo sapiens	NCK adaptor protein 2(NCK2)
9771	RAPGEF5	Homo sapiens	Rap guanine nucleotide exchange factor 5(RAPGEF5)
7111	TMOD1	Homo sapiens	tropomodulin 1(TMOD1)
9772	TMEM94	Homo sapiens	transmembrane protein 94(TMEM94)
7114	TMSB4X	Homo sapiens	thymosin beta 4, X-linked(TMSB4X)
8446	DUSP11	Homo sapiens	dual specificity phosphatase 11(DUSP11)
9777	TM9SF4	Homo sapiens	transmembrane 9 superfamily member 4(TM9SF4)
7113	TMPRSS2	Homo sapiens	transmembrane protease, serine 2(TMPRSS2)
8447	doc2b	Homo sapiens	double C2 domain beta(DOC2B)
9778	KIAA0232	Homo sapiens	KIAA0232(KIAA0232)
8444	DYRK3	Homo sapiens	dual specificity tyrosine phosphorylation regulated kinase 3(DYRK3)
9775	EIF4A3	Homo sapiens	eukaryotic translation initiation factor 4A3(EIF4A3)
8445	DYRK2	Homo sapiens	dual specificity tyrosine phosphorylation regulated kinase 2(DYRK2)
9776	ATG13	Homo sapiens	autophagy related 13(ATG13)
9770	RASSF2	Homo sapiens	Ras association domain family member 2(RASSF2)
141	ADPRH	Homo sapiens	ADP-ribosylarginine hydrolase(ADPRH)
142	PARP1	Homo sapiens	poly(ADP-ribose) polymerase 1(PARP1)
143	PARP4	Homo sapiens	poly(ADP-ribose) polymerase family member 4(PARP4)
146	ADRA1D	Homo sapiens	adrenoceptor alpha 1D(ADRA1D)
147	ADRA1B	Homo sapiens	adrenoceptor alpha 1B(ADRA1B)
7107	GPR137B	Homo sapiens	G protein-coupled receptor 137B(GPR137B)
8439	NSMAF	Homo sapiens	neutral sphingomyelinase activation associated factor(NSMAF)
7106	TSPAN4	Homo sapiens	tetraspanin 4(TSPAN4)
7109	TRAPPC10	Homo sapiens	trafficking protein particle complex 10(TRAPPC10)
8437	RASAL1	Homo sapiens	RAS protein activator like 1(RASAL1)
9768	KIAA0101	Homo sapiens	KIAA0101(KIAA0101)
7108	TM7SF2	Homo sapiens	transmembrane 7 superfamily member 2(TM7SF2)
8438	RAD54L	Homo sapiens	RAD54-like (S. cerevisiae)(RAD54L)
8453	CUL2	Homo sapiens	cullin 2(CUL2)
9784	SNX17	Homo sapiens	sorting nexin 17(SNX17)
8454	CUL1	Homo sapiens	cullin 1(CUL1)
9785	DHX38	Homo sapiens	DEAH-box helicase 38(DHX38)
8451	CUL4A	Homo sapiens	cullin 4A(CUL4A)
9782	MATR3	Homo sapiens	matrin 3(MATR3)
7122	CLDN5	Homo sapiens	claudin 5(CLDN5)
8452	CUL3	Homo sapiens	cullin 3(CUL3)
9783	RIMS3	Homo sapiens	regulating synaptic membrane exocytosis 3(RIMS3)
9788	MTSS1	Homo sapiens	MTSS1, I-BAR domain containing(MTSS1)
8458	TTF2	Homo sapiens	transcription termination factor 2(TTF2)
9789	SPCS2	Homo sapiens	signal peptidase complex subunit 2(SPCS2)
414208	ZNF32-AS2	Homo sapiens	ZNF32 antisense RNA 2(ZNF32-AS2)
8455	ATRN	Homo sapiens	attractin(ATRN)
9786	KIAA0586	Homo sapiens	KIAA0586(KIAA0586)
7126	TNFAIP1	Homo sapiens	TNF alpha induced protein 1(TNFAIP1)
9787	DLGAP5	Homo sapiens	DLG associated protein 5(DLGAP5)
221002	RASGEF1A	Homo sapiens	RasGEF domain family member 1A(RASGEF1A)
150	ADRA2A	Homo sapiens	adrenoceptor alpha 2A(ADRA2A)
9780	PIEZO1	Homo sapiens	piezo type mechanosensitive ion channel component 1(PIEZO1)
8450	CUL4B	Homo sapiens	cullin 4B(CUL4B)
9781	RNF144A	Homo sapiens	ring finger protein 144A(RNF144A)
152	ADRA2C	Homo sapiens	adrenoceptor alpha 2C(ADRA2C)
153	ADRB1	Homo sapiens	adrenoceptor beta 1(ADRB1)
155	ADRB3	Homo sapiens	adrenoceptor beta 3(ADRB3)
156	GRK2	Homo sapiens	G protein-coupled receptor kinase 2(GRK2)
157	GRK3	Homo sapiens	G protein-coupled receptor kinase 3(GRK3)
158	ADSL	Homo sapiens	adenylosuccinate lyase(ADSL)
159	ADSS	Homo sapiens	adenylosuccinate synthase(ADSS)
8448	DOC2A	Homo sapiens	double C2 domain alpha(DOC2A)
9779	TBC1D5	Homo sapiens	TBC1 domain family member 5(TBC1D5)
414212	GLUD1P7	Homo sapiens	glutamate dehydrogenase 1 pseudogene 7(GLUD1P7)
7132	TNFRSF1A	Homo sapiens	TNF receptor superfamily member 1A(TNFRSF1A)
8464	SUPT3H	Homo sapiens	SPT3 homolog, SAGA and STAGA complex component(SUPT3H)
8462	KLF11	Homo sapiens	Kruppel like factor 11(KLF11)
9793	CKAP5	Homo sapiens	cytoskeleton associated protein 5(CKAP5)
7133	TNFRSF1B	Homo sapiens	TNF receptor superfamily member 1B(TNFRSF1B)
8463	TEAD2	Homo sapiens	TEA domain transcription factor 2(TEAD2)
9794	MAML1	Homo sapiens	mastermind like transcriptional coactivator 1(MAML1)
8468	FKBP6	Homo sapiens	FK506 binding protein 6(FKBP6)
7138	TNNT1	Homo sapiens	troponin T1, slow skeletal type(TNNT1)
9797	TATDN2	Homo sapiens	TatD DNase domain containing 2(TATDN2)
619343	ERICH1-AS1	Homo sapiens	ERICH1 antisense RNA 1(ERICH1-AS1)
7137	TNNI3	Homo sapiens	troponin I3, cardiac type(TNNI3)
8467	SMARCA5	Homo sapiens	SWI/SNF related, matrix associated, actin dependent regulator of chromatin, subfamily a, member 5(SMARCA5)
9798	IST1	Homo sapiens	IST1, ESCRT-III associated factor(IST1)
160	AP2A1	Homo sapiens	adaptor related protein complex 2 alpha 1 subunit(AP2A1)
161	AP2A2	Homo sapiens	adaptor related protein complex 2 alpha 2 subunit(AP2A2)
8460	TPST1	Homo sapiens	tyrosylprotein sulfotransferase 1(TPST1)
9791	PTDSS1	Homo sapiens	phosphatidylserine synthase 1(PTDSS1)
162	AP1B1	Homo sapiens	adaptor related protein complex 1 beta 1 subunit(AP1B1)
9792	SERTAD2	Homo sapiens	SERTA domain containing 2(SERTAD2)
163	AP2B1	Homo sapiens	adaptor related protein complex 2 beta 1 subunit(AP2B1)
164	AP1G1	Homo sapiens	adaptor related protein complex 1 gamma 1 subunit(AP1G1)
9790	BMS1	Homo sapiens	BMS1, ribosome biogenesis factor(BMS1)
165	AEBP1	Homo sapiens	AE binding protein 1(AEBP1)
166	AES	Homo sapiens	amino-terminal enhancer of split(AES)
150244	ZDHHC8P1	Homo sapiens	zinc finger DHHC-type containing 8 pseudogene 1(ZDHHC8P1)
7128	TNFAIP3	Homo sapiens	TNF alpha induced protein 3(TNFAIP3)
8459	TPST2	Homo sapiens	tyrosylprotein sulfotransferase 2(TPST2)
8476	CDC42BPA	Homo sapiens	CDC42 binding protein kinase alpha(CDC42BPA)
7145	TNS1	Homo sapiens	tensin 1(TNS1)
8473	OGT	Homo sapiens	O-linked N-acetylglucosamine (GlcNAc) transferase(OGT)
440519	ZNF724	Homo sapiens	zinc finger protein 724(ZNF724)
8479	hirip3	Homo sapiens	HIRA interacting protein 3(HIRIP3)
440515	ZNF506	Homo sapiens	zinc finger protein 506(ZNF506)
172	AFG3L1P	Homo sapiens	AFG3 like matrix AAA peptidase subunit 1, pseudogene(AFG3L1P)
8471	IRS4	Homo sapiens	insulin receptor substrate 4(IRS4)
175	AGA	Homo sapiens	aspartylglucosaminidase(AGA)
176	ACAN	Homo sapiens	aggrecan(ACAN)
178	AGL	Homo sapiens	amylo-alpha-1, 6-glucosidase, 4-alpha-glucanotransferase(AGL)
414236	C10orf55	Homo sapiens	chromosome 10 open reading frame 55(C10orf55)
7153	TOP2A	Homo sapiens	topoisomerase (DNA) II alpha(TOP2A)
8487	GEMIN2	Homo sapiens	gem nuclear organelle associated protein 2(GEMIN2)
7156	TOP3A	Homo sapiens	topoisomerase (DNA) III alpha(TOP3A)
8484	GALR3	Homo sapiens	galanin receptor 3(GALR3)
440508	CLEC4GP1	Homo sapiens	C-type lectin domain family 4 member G pseudogene 1(CLEC4GP1)
7155	TOP2B	Homo sapiens	topoisomerase (DNA) II beta(TOP2B)
7158	TP53BP1	Homo sapiens	tumor protein p53 binding protein 1(TP53BP1)
7157	TP53	Homo sapiens	tumor protein p53(TP53)
162239	ZFP1	Homo sapiens	ZFP1 zinc finger protein(ZFP1)
7159	TP53BP2	Homo sapiens	tumor protein p53 binding protein 2(TP53BP2)
440503	PLIN5	Homo sapiens	perilipin 5(PLIN5)
182	JAG1	Homo sapiens	jagged 1(JAG1)
7150	TOP1	Homo sapiens	topoisomerase (DNA) I(TOP1)
8482	SEMA7A	Homo sapiens	semaphorin 7A (John Milton Hagen blood group)(SEMA7A)
8480	RAE1	Homo sapiens	ribonucleic acid export 1(RAE1)
8481	OFD1	Homo sapiens	OFD1, centriole and centriolar satellite protein(OFD1)
414245	DNAJC9-AS1	Homo sapiens	DNAJC9 antisense RNA 1(DNAJC9-AS1)
414243	LINC00595	Homo sapiens	long intergenic non-protein coding RNA 595(LINC00595)
414241	FAM35BP	Homo sapiens	family with sequence similarity 35, member A pseudogene(FAM35BP)
7165	TPD52L2	Homo sapiens	tumor protein D52 like 2(TPD52L2)
728431	LINC01137	Homo sapiens	long intergenic non-protein coding RNA 1137(LINC01137)
92344	GORAB	Homo sapiens	golgin, RAB6 interacting(GORAB)
7164	TPD52L1	Homo sapiens	tumor protein D52-like 1(TPD52L1)
8498	RANBP3	Homo sapiens	RAN binding protein 3(RANBP3)
92345	NAF1	Homo sapiens	nuclear assembly factor 1 ribonucleoprotein(NAF1)
7167	TPI1	Homo sapiens	triosephosphate isomerase 1(TPI1)
8495	PPFIBP2	Homo sapiens	PPFIA binding protein 2(PPFIBP2)
92342	METTL18	Homo sapiens	methyltransferase like 18(METTL18)
8496	PPFIBP1	Homo sapiens	PPFIA binding protein 1(PPFIBP1)
91012	CERS5	Homo sapiens	ceramide synthase 5(CERS5)
7169	TPM2	Homo sapiens	tropomyosin 2 (beta)(TPM2)
7168	TPM1	Homo sapiens	tropomyosin 1 (alpha)(TPM1)
100874123	ZNRF3-AS1	Homo sapiens	ZNRF3 antisense RNA 1(ZNRF3-AS1)
8499	PPFIA2	Homo sapiens	PTPRF interacting protein alpha 2(PPFIA2)
92346	C1orf105	Homo sapiens	chromosome 1 open reading frame 105(C1orf105)
191	AHCY	Homo sapiens	adenosylhomocysteinase(AHCY)
8490	RGS5	Homo sapiens	regulator of G-protein signaling 5(RGS5)
285954	INHBA-AS1	Homo sapiens	INHBA antisense RNA 1(INHBA-AS1)
7161	TP73	Homo sapiens	tumor protein p73(TP73)
8493	PPM1D	Homo sapiens	protein phosphatase, Mg2+/Mn2+ dependent 1D(PPM1D)
92340	PRR29	Homo sapiens	proline rich 29(PRR29)
285958	Snhg15	Homo sapiens	small nucleolar RNA host gene 15(SNHG15)
91010	FMNL3	Homo sapiens	formin like 3(FMNL3)
196	AHR	Homo sapiens	aryl hydrocarbon receptor(AHR)
7163	TPD52	Homo sapiens	tumor protein D52(TPD52)
8491	MAP4K3	Homo sapiens	mitogen-activated protein kinase kinase kinase kinase 3(MAP4K3)
7162	TPBG	Homo sapiens	trophoblast glycoprotein(TPBG)
8492	PRSS12	Homo sapiens	protease, serine 12(PRSS12)
284618	RUSC1-AS1	Homo sapiens	RUSC1 antisense RNA 1(RUSC1-AS1)
284615	ANKRD34A	Homo sapiens	ankyrin repeat domain 34A(ANKRD34A)
284613	CYB561D1	Homo sapiens	cytochrome b561 family member D1(CYB561D1)
284612	SYPL2	Homo sapiens	synaptophysin like 2(SYPL2)
284611	FAM102B	Homo sapiens	family with sequence similarity 102 member B(FAM102B)
81691	LOC81691	Homo sapiens	exonuclease NEF-sp(LOC81691)
81693	AMN	Homo sapiens	amnion associated transmembrane protein(AMN)
7175	TPR	Homo sapiens	translocated promoter region, nuclear basket protein(TPR)
93664	CADPS2	Homo sapiens	calcium dependent secretion activator 2(CADPS2)
7178	TPT1	Homo sapiens	tumor protein, translationally-controlled 1(TPT1)
93663	arhgap18	Homo sapiens	Rho GTPase activating protein 18(ARHGAP18)
285961	SEPT7P9	Homo sapiens	septin 7 pseudogene 9(SEPT7P9)
285962	WEE2-AS1	Homo sapiens	WEE2 antisense RNA 1(WEE2-AS1)
92335	STRADA	Homo sapiens	STE20-related kinase adaptor alpha(STRADA)
221035	REEP3	Homo sapiens	receptor accessory protein 3(REEP3)
285965	EPHA1-AS1	Homo sapiens	EPHA1 antisense RNA 1(EPHA1-AS1)
7170	TPM3	Homo sapiens	tropomyosin 3(TPM3)
285966	TCAF2	Homo sapiens	TRPM8 channel associated factor 2(TCAF2)
221037	JMJD1C	Homo sapiens	jumonji domain containing 1C(JMJD1C)
80349	WDR61	Homo sapiens	WD repeat domain 61(WDR61)
7172	TPMT	Homo sapiens	thiopurine S-methyltransferase(TPMT)
7171	TPM4	Homo sapiens	tropomyosin 4(TPM4)
100128927	ZBTB42	Homo sapiens	zinc finger and BTB domain containing 42(ZBTB42)
7174	TPP2	Homo sapiens	tripeptidyl peptidase 2(TPP2)
79364	ZXDC	Homo sapiens	ZXD family zinc finger C(ZXDC)
54084	TSPEAR	Homo sapiens	thrombospondin type laminin G domain and EAR repeats(TSPEAR)
79363	RSG1	Homo sapiens	REM2 and RAB like small GTPase 1(RSG1)
79366	HMGN5	Homo sapiens	high mobility group nucleosome binding domain 5(HMGN5)
79365	BHLHE41	Homo sapiens	basic helix-loop-helix family member e41(BHLHE41)
81688	c6orf62	Homo sapiens	chromosome 6 open reading frame 62(C6orf62)
81689	ISCA1	Homo sapiens	iron-sulfur cluster assembly 1(ISCA1)
79369	B3GNT4	Homo sapiens	UDP-GlcNAc:betaGal beta-1,3-N-acetylglucosaminyltransferase 4(B3GNT4)
80351	TNKS2	Homo sapiens	tankyrase 2(TNKS2)
7187	TRAF3	Homo sapiens	TNF receptor associated factor 3(TRAF3)
7186	TRAF2	Homo sapiens	TNF receptor associated factor 2(TRAF2)
7189	TRAF6	Homo sapiens	TNF receptor associated factor 6(TRAF6)
7188	TRAF5	Homo sapiens	TNF receptor associated factor 5(TRAF5)
342132	ZNF774	Homo sapiens	zinc finger protein 774(ZNF774)
285971	ZNF775	Homo sapiens	zinc finger protein 775(ZNF775)
91039	DPP9	Homo sapiens	dipeptidyl peptidase 9(DPP9)
92369	SPSB4	Homo sapiens	splA/ryanodine receptor domain and SOCS box containing 4(SPSB4)
54093	SETD4	Homo sapiens	SET domain containing 4(SETD4)
7181	NR2C1	Homo sapiens	nuclear receptor subfamily 2 group C member 1(NR2C1)
54097	FAM3B	Homo sapiens	family with sequence similarity 3 member B(FAM3B)
7182	NR2C2	Homo sapiens	nuclear receptor subfamily 2 group C member 2(NR2C2)
7185	TRAF1	Homo sapiens	TNF receptor associated factor 1(TRAF1)
246329	STAC3	Homo sapiens	SH3 and cysteine rich domain 3(STAC3)
7184	HSP90B1	Homo sapiens	heat shock protein 90 beta family member 1(HSP90B1)
246330	PELI3	Homo sapiens	pellino E3 ubiquitin protein ligase family member 3(PELI3)
80381	CD276	Homo sapiens	CD276 molecule(CD276)
344787	ZNF860	Homo sapiens	zinc finger protein 860(ZNF860)
646960	PRSS56	Homo sapiens	protease, serine 56(PRSS56)
92359	CRB3	Homo sapiens	crumbs 3, cell polarity complex component(CRB3)
343450	KCNT2	Homo sapiens	potassium sodium-activated channel subfamily T member 2(KCNT2)
285987	DLX6-AS1	Homo sapiens	DLX6 antisense RNA 1(DLX6-AS1)
285989	ZNF789	Homo sapiens	zinc finger protein 789(ZNF789)
221060	C10orf111	Homo sapiens	chromosome 10 open reading frame 111(C10orf111)
221061	FAM171A1	Homo sapiens	family with sequence similarity 171 member A1(FAM171A1)
414201	ZNF32-AS3	Homo sapiens	ZNF32 antisense RNA 3(ZNF32-AS3)
91057	CCDC34	Homo sapiens	coiled-coil domain containing 34(CCDC34)
91056	AP5B1	Homo sapiens	adaptor related protein complex 5 beta 1 subunit(AP5B1)
257044	C1orf101	Homo sapiens	chromosome 1 open reading frame 101(C1orf101)
729723	DNAJC27-AS1	Homo sapiens	DNAJC27 antisense RNA 1(DNAJC27-AS1)
221092	HNRNPUL2	Homo sapiens	heterogeneous nuclear ribonucleoprotein U like 2(HNRNPUL2)
284656	EPHA10	Homo sapiens	EPH receptor A10(EPHA10)
100286979	ANAPC1P1	Homo sapiens	anaphase promoting complex subunit 1 pseudogene 1(ANAPC1P1)
115908	CTHRC1	Homo sapiens	collagen triple helix repeat containing 1(CTHRC1)
221079	ARL5B	Homo sapiens	ADP ribosylation factor like GTPase 5B(ARL5B)
221078	NSUN6	Homo sapiens	NOP2/Sun RNA methyltransferase family member 6(NSUN6)
92370	PXYLP1	Homo sapiens	2-phosphoxylose phosphatase 1(PXYLP1)
284649	SMG7-AS1	Homo sapiens	SMG7 antisense RNA 1(SMG7-AS1)
284648	LOC284648	Homo sapiens	uncharacterized LOC284648(LOC284648)
283316	CD163L1	Homo sapiens	CD163 molecule like 1(CD163L1)
283314	C1RL-AS1	Homo sapiens	C1RL antisense RNA 1(C1RL-AS1)
344758	GPR149	Homo sapiens	G protein-coupled receptor 149(GPR149)
728411	GUSBP1	Homo sapiens	glucuronidase, beta pseudogene 1(GUSBP1)
729747	ZNF878	Homo sapiens	zinc finger protein 878(ZNF878)
257019	FRMD3	Homo sapiens	FERM domain containing 3(FRMD3)
92399	MRRF	Homo sapiens	mitochondrial ribosome recycling factor(MRRF)
645676	ASH1L-AS1	Homo sapiens	ASH1L antisense RNA 1(ASH1L-AS1)
729737	LOC729737	Homo sapiens	uncharacterized LOC729737(LOC729737)
728407	PARGP1	Homo sapiens	poly(ADP-ribose) glycohydrolase pseudogene 1(PARGP1)
729732	LOC729732	Homo sapiens	uncharacterized LOC729732(LOC729732)
103910	MYL12B	Homo sapiens	myosin light chain 12B(MYL12B)
100506658	OCLN	Homo sapiens	occludin(OCLN)
81849	ST6GALNAC5	Homo sapiens	ST6 N-acetylgalactosaminide alpha-2,6-sialyltransferase 5(ST6GALNAC5)
56890	MDM1	Homo sapiens	Mdm1 nuclear protein(MDM1)
81846	SBF2	Homo sapiens	SET binding factor 2(SBF2)
81847	RNF146	Homo sapiens	ring finger protein 146(RNF146)
81848	SPRY4	Homo sapiens	sprouty RTK signaling antagonist 4(SPRY4)
56896	DPYSL5	Homo sapiens	dihydropyrimidinase like 5(DPYSL5)
81853	TMEM14B	Homo sapiens	transmembrane protein 14B(TMEM14B)
56897	WRNIP1	Homo sapiens	Werner helicase interacting protein 1(WRNIP1)
81854	ZNF205-AS1	Homo sapiens	ZNF205 antisense RNA 1(ZNF205-AS1)
56898	BDH2	Homo sapiens	3-hydroxybutyrate dehydrogenase, type 2(BDH2)
81855	SFXN3	Homo sapiens	sideroflexin 3(SFXN3)
55561	CDC42BPG	Homo sapiens	CDC42 binding protein kinase gamma(CDC42BPG)
56899	ANKS1B	Homo sapiens	ankyrin repeat and sterile alpha motif domain containing 1B(ANKS1B)
55568	GALNT10	Homo sapiens	polypeptide N-acetylgalactosaminyltransferase 10(GALNT10)
55567	DNAH3	Homo sapiens	dynein axonemal heavy chain 3(DNAH3)
56893	UBQLN4	Homo sapiens	ubiquilin 4(UBQLN4)
56894	AGPAT3	Homo sapiens	1-acylglycerol-3-phosphate O-acyltransferase 3(AGPAT3)
55565	ZNF821	Homo sapiens	zinc finger protein 821(ZNF821)
56895	AGPAT4	Homo sapiens	1-acylglycerol-3-phosphate O-acyltransferase 4(AGPAT4)
158572	USP27X-AS1	Homo sapiens	USP27X antisense RNA 1 (head to head)(USP27X-AS1)
81839	VANGL1	Homo sapiens	VANGL planar cell polarity protein 1(VANGL1)
121274	ZNF641	Homo sapiens	zinc finger protein 641(ZNF641)
55571	CNOT11	Homo sapiens	CCR4-NOT transcription complex subunit 11(CNOT11)
145258	GSC	Homo sapiens	goosecoid homeobox(GSC)
121268	RHEBL1	Homo sapiens	Ras homolog enriched in brain like 1(RHEBL1)
55573	CDV3	Homo sapiens	CDV3 homolog(CDV3)
81844	TRIM56	Homo sapiens	tripartite motif containing 56(TRIM56)
55572	FOXRED1	Homo sapiens	FAD dependent oxidoreductase domain containing 1(FOXRED1)
55578	SUPT20H	Homo sapiens	SPT20 homolog, SAGA complex component(SUPT20H)
55577	NAGK	Homo sapiens	N-acetylglucosamine kinase(NAGK)
375593	TRIM73	Homo sapiens	tripartite motif containing 73(TRIM73)
100506649	PXN-AS1	Homo sapiens	PXN antisense RNA 1(PXN-AS1)
100037417	DDTL	Homo sapiens	D-dopachrome tautomerase-like(DDTL)
92521	SPECC1	Homo sapiens	sperm antigen with calponin homology and coiled-coil domains 1(SPECC1)
121260	SLC15A4	Homo sapiens	solute carrier family 15 member 4(SLC15A4)
145270	PRIMA1	Homo sapiens	proline rich membrane anchor 1(PRIMA1)
55582	KIF27	Homo sapiens	kinesin family member 27(KIF27)
81875	ISG20L2	Homo sapiens	interferon stimulated exonuclease gene 20 like 2(ISG20L2)
55585	UBE2Q1	Homo sapiens	ubiquitin conjugating enzyme E2 Q1(UBE2Q1)
81876	RAB1B	Homo sapiens	RAB1B, member RAS oncogene family(RAB1B)
55589	BMP2K	Homo sapiens	BMP2 inducible kinase(BMP2K)
55588	MED29	Homo sapiens	mediator complex subunit 29(MED29)
121256	TMEM132D	Homo sapiens	transmembrane protein 132D(TMEM132D)
81873	ARPC5L	Homo sapiens	actin related protein 2/3 complex subunit 5 like(ARPC5L)
387597	ILDR2	Homo sapiens	immunoglobulin like domain containing receptor 2(ILDR2)
374291	NDUFS7	Homo sapiens	NADH:ubiquinone oxidoreductase core subunit S7(NDUFS7)
100506668	NRAV	Homo sapiens	negative regulator of antiviral response (non-protein coding)(NRAV)
160897	GPR180	Homo sapiens	G protein-coupled receptor 180(GPR180)
145282	MIPOL1	Homo sapiens	mirror-image polydactyly 1(MIPOL1)
205428	c3orf58	Homo sapiens	chromosome 3 open reading frame 58(C3orf58)
81856	ZNF611	Homo sapiens	zinc finger protein 611(ZNF611)
55593	OTUD5	Homo sapiens	OTU deubiquitinase 5(OTUD5)
387590	TPTEP1	Homo sapiens	transmembrane phosphatase with tensin homology pseudogene 1(TPTEP1)
100506660	DDX11-AS1	Homo sapiens	DDX11 antisense RNA 1(DDX11-AS1)
81857	MED25	Homo sapiens	mediator complex subunit 25(MED25)
81858	SHARPIN	Homo sapiens	SHANK associated RH domain interactor(SHARPIN)
55591	VEZT	Homo sapiens	vezatin, adherens junctions transmembrane protein(VEZT)
55596	ZCCHC8	Homo sapiens	zinc finger CCHC-type containing 8(ZCCHC8)
55599	RNPC3	Homo sapiens	RNA binding region (RNP1, RRM) containing 3(RNPC3)
171546	SPTSSA	Homo sapiens	serine palmitoyltransferase small subunit A(SPTSSA)
158586	ZXDB	Homo sapiens	zinc finger, X-linked, duplicated B(ZXDB)
134553	C5orf24	Homo sapiens	chromosome 5 open reading frame 24(C5orf24)
79571	GCC1	Homo sapiens	GRIP and coiled-coil domain containing 1(GCC1)
81889	FAHD1	Homo sapiens	fumarylacetoacetate hydrolase domain containing 1(FAHD1)
79570	NKAIN1	Homo sapiens	Na+/K+ transporting ATPase interacting 1(NKAIN1)
146540	ZNF785	Homo sapiens	zinc finger protein 785(ZNF785)
79573	TTC13	Homo sapiens	tetratricopeptide repeat domain 13(TTC13)
79575	ABHD8	Homo sapiens	abhydrolase domain containing 8(ABHD8)
79577	CDC73	Homo sapiens	cell division cycle 73(CDC73)
79576	NKAP	Homo sapiens	NFKB activating protein(NKAP)
81892	SLIRP	Homo sapiens	SRA stem-loop interacting RNA binding protein(SLIRP)
81893	SLC7A5P1	Homo sapiens	solute carrier family 7 member 5 pseudogene 1(SLC7A5P1)
81894	SLC25A28	Homo sapiens	solute carrier family 25 member 28(SLC25A28)
81890	QTRT1	Homo sapiens	queuine tRNA-ribosyltransferase catalytic subunit 1(QTRT1)
158511	CSAG1	Homo sapiens	chondrosarcoma associated gene 1(CSAG1)
81887	LAS1L	Homo sapiens	LAS1 like, ribosome biogenesis factor(LAS1L)
146542	ZNF688	Homo sapiens	zinc finger protein 688(ZNF688)
81888	HYI	Homo sapiens	hydroxypyruvate isomerase (putative)(HYI)
79568	MAIP1	Homo sapiens	matrix AAA peptidase interacting protein 1(MAIP1)
79567	FAM65A	Homo sapiens	family with sequence similarity 65 member A(FAM65A)
145216	LINC00637	Homo sapiens	long intergenic non-protein coding RNA 637(LINC00637)
146547	PRSS36	Homo sapiens	protease, serine 36(PRSS36)
92565	fank1	Homo sapiens	fibronectin type III and ankyrin repeat domains 1(FANK1)
338596	ST8SIA6	Homo sapiens	ST8 alpha-N-acetyl-neuraminide alpha-2,8-sialyltransferase 6(ST8SIA6)
79591	c10orf76	Homo sapiens	chromosome 10 open reading frame 76(C10orf76)
79590	MRPL24	Homo sapiens	mitochondrial ribosomal protein L24(MRPL24)
146562	C16orf71	Homo sapiens	chromosome 16 open reading frame 71(C16orf71)
79595	SAP130	Homo sapiens	Sin3A associated protein 130(SAP130)
169200	TMEM64	Homo sapiens	transmembrane protein 64(TMEM64)
79594	MUL1	Homo sapiens	mitochondrial E3 ubiquitin protein ligase 1(MUL1)
79596	rnf219	Homo sapiens	ring finger protein 219(RNF219)
100302650	BRE-AS1	Homo sapiens	BRE antisense RNA 1(BRE-AS1)
79598	CEP97	Homo sapiens	centrosomal protein 97(CEP97)
100506639	LOC100506639	Homo sapiens	uncharacterized LOC100506639(LOC100506639)
160857	CCDC122	Homo sapiens	coiled-coil domain containing 122(CCDC122)
160851	DGKH	Homo sapiens	diacylglycerol kinase eta(DGKH)
92558	BICDL1	Homo sapiens	BICD family like cargo adaptor 1(BICDL1)
79582	SPAG16	Homo sapiens	sperm associated antigen 16(SPAG16)
79581	SLC52A2	Homo sapiens	solute carrier family 52 member 2(SLC52A2)
79583	TMEM231	Homo sapiens	transmembrane protein 231(TMEM231)
79586	CHPF	Homo sapiens	chondroitin polymerizing factor(CHPF)
79585	CORO7	Homo sapiens	coronin 7(CORO7)
100302640	LINC00882	Homo sapiens	long intergenic non-protein coding RNA 882(LINC00882)
79587	CARS2	Homo sapiens	cysteinyl-tRNA synthetase 2, mitochondrial (putative)(CARS2)
79589	RNF128	Homo sapiens	ring finger protein 128, E3 ubiquitin protein ligase(RNF128)
255738	PCSK9	Homo sapiens	proprotein convertase subtilisin/kexin type 9(PCSK9)
100652791	GS1-24F4.2	Homo sapiens	uncharacterized LOC100652791(GS1-24F4.2)
339894	LINC00880	Homo sapiens	long intergenic non-protein coding RNA 880(LINC00880)
255743	NPNT	Homo sapiens	nephronectin(NPNT)
56829	ZC3HAV1	Homo sapiens	zinc finger CCCH-type containing, antiviral 1(ZC3HAV1)
554251	FBXO48	Homo sapiens	F-box protein 48(FBXO48)
338557	FFAR4	Homo sapiens	free fatty acid receptor 4(FFAR4)
55502	HES6	Homo sapiens	hes family bHLH transcription factor 6(HES6)
100302692	FTX	Homo sapiens	FTX transcript, XIST regulator (non-protein coding)(FTX)
55501	CHST12	Homo sapiens	carbohydrate sulfotransferase 12(CHST12)
55500	ETNK1	Homo sapiens	ethanolamine kinase 1(ETNK1)
55506	H2AFY2	Homo sapiens	H2A histone family member Y2(H2AFY2)
55505	NOP10	Homo sapiens	NOP10 ribonucleoprotein(NOP10)
55504	TNFRSF19	Homo sapiens	TNF receptor superfamily member 19(TNFRSF19)
56834	GPR137	Homo sapiens	G protein-coupled receptor 137(GPR137)
55509	BATF3	Homo sapiens	basic leucine zipper ATF-like transcription factor 3(BATF3)
55508	SLC35E3	Homo sapiens	solute carrier family 35 member E3(SLC35E3)
9810	RNF40	Homo sapiens	ring finger protein 40(RNF40)
9811	CTIF	Homo sapiens	cap binding complex dependent translation initiation factor(CTIF)
339874	LOC339874	Homo sapiens	uncharacterized LOC339874(LOC339874)
554235	ASPDH	Homo sapiens	aspartate dehydrogenase domain containing(ASPDH)
55512	SMPD3	Homo sapiens	sphingomyelin phosphodiesterase 3(SMPD3)
554236	DPY19L2P1	Homo sapiens	DPY19L2 pseudogene 1(DPY19L2P1)
55511	SAGE1	Homo sapiens	sarcoma antigen 1(SAGE1)
9804	TOMM20	Homo sapiens	translocase of outer mitochondrial membrane 20(TOMM20)
9801	MRPL19	Homo sapiens	mitochondrial ribosomal protein L19(MRPL19)
55515	ASIC4	Homo sapiens	acid sensing ion channel subunit family member 4(ASIC4)
9802	DAZAP2	Homo sapiens	DAZ associated protein 2(DAZAP2)
9807	IP6K1	Homo sapiens	inositol hexakisphosphate kinase 1(IP6K1)
9805	SCRN1	Homo sapiens	secernin 1(SCRN1)
9806	SPOCK2	Homo sapiens	SPARC/osteonectin, cwcv and kazal like domains proteoglycan 2(SPOCK2)
56848	SPHK2	Homo sapiens	sphingosine kinase 2(SPHK2)
9821	RB1CC1	Homo sapiens	RB1 inducible coiled-coil 1(RB1CC1)
9820	CUL7	Homo sapiens	cullin 7(CUL7)
55520	ELAC1	Homo sapiens	elaC ribonuclease Z 1(ELAC1)
56852	RAD18	Homo sapiens	RAD18, E3 ubiquitin protein ligase(RAD18)
56853	CELF4	Homo sapiens	CUGBP, Elav-like family member 4(CELF4)
100652768	LOC100652768	Homo sapiens	uncharacterized LOC100652768(LOC100652768)
56850	GRIPAP1	Homo sapiens	GRIP1 associated protein 1(GRIPAP1)
55521	TRIM36	Homo sapiens	tripartite motif containing 36(TRIM36)
56851	EMC7	Homo sapiens	ER membrane protein complex subunit 7(EMC7)
9814	SFI1	Homo sapiens	SFI1 centrin binding protein(SFI1)
9815	GIT2	Homo sapiens	GIT ArfGAP 2(GIT2)
55527	FEM1A	Homo sapiens	fem-1 homolog A(FEM1A)
100820829	MYZAP	Homo sapiens	myocardial zonula adherens protein(MYZAP)
9812	KIAA0141	Homo sapiens	KIAA0141(KIAA0141)
55526	DHTKD1	Homo sapiens	dehydrogenase E1 and transketolase domain containing 1(DHTKD1)
9813	EFCAB14	Homo sapiens	EF-hand calcium binding domain 14(EFCAB14)
9818	NUP58	Homo sapiens	nucleoporin 58(NUP58)
9819	TSC22D2	Homo sapiens	TSC22 domain family member 2(TSC22D2)
9816	URB2	Homo sapiens	URB2 ribosome biogenesis 2 homolog (S. cerevisiae)(URB2)
9817	KEAP1	Homo sapiens	kelch like ECH associated protein 1(KEAP1)
55529	TMEM55A	Homo sapiens	transmembrane protein 55A(TMEM55A)
8501	SLC43A1	Homo sapiens	solute carrier family 43 member 1(SLC43A1)
9832	JAKMIP2	Homo sapiens	janus kinase and microtubule interacting protein 2(JAKMIP2)
8502	PKP4	Homo sapiens	plakophilin 4(PKP4)
9833	MELK	Homo sapiens	maternal embryonic leucine zipper kinase(MELK)
9830	TRIM14	Homo sapiens	tripartite motif containing 14(TRIM14)
8500	ppfia1	Homo sapiens	PTPRF interacting protein alpha 1(PPFIA1)
9831	ZNF623	Homo sapiens	zinc finger protein 623(ZNF623)
55531	ELMOD1	Homo sapiens	ELMO domain containing 1(ELMOD1)
253128	LINC00612	Homo sapiens	long intergenic non-protein coding RNA 612(LINC00612)
664701	ZNF826P	Homo sapiens	zinc finger protein 826, pseudogene(ZNF826P)
202	AIM1	Homo sapiens	absent in melanoma 1(AIM1)
203	AK1	Homo sapiens	adenylate kinase 1(AK1)
55534	MAML3	Homo sapiens	mastermind like transcriptional coactivator 3(MAML3)
204	AK2	Homo sapiens	adenylate kinase 2(AK2)
255783	Inafm1	Homo sapiens	InaF motif containing 1(INAFM1)
205	AK4	Homo sapiens	adenylate kinase 4(AK4)
171568	POLR3H	Homo sapiens	RNA polymerase III subunit H(POLR3H)
55532	SLC30A10	Homo sapiens	solute carrier family 30 member 10(SLC30A10)
9825	SPATA2	Homo sapiens	spermatogenesis associated 2(SPATA2)
207	AKT1	Homo sapiens	AKT serine/threonine kinase 1(AKT1)
9826	ARHGEF11	Homo sapiens	Rho guanine nucleotide exchange factor 11(ARHGEF11)
54207	KCNK10	Homo sapiens	potassium two pore domain channel subfamily K member 10(KCNK10)
208	AKT2	Homo sapiens	AKT serine/threonine kinase 2(AKT2)
9823	ARMCX2	Homo sapiens	armadillo repeat containing, X-linked 2(ARMCX2)
54206	ERRFI1	Homo sapiens	ERBB receptor feedback inhibitor 1(ERRFI1)
9824	ARHGAP11A	Homo sapiens	Rho GTPase activating protein 11A(ARHGAP11A)
54205	CYCS	Homo sapiens	cytochrome c, somatic(CYCS)
55536	CDCA7L	Homo sapiens	cell division cycle associated 7 like(CDCA7L)
9829	DNAJC6	Homo sapiens	DnaJ heat shock protein family (Hsp40) member C6(DNAJC6)
100652758	LOC100652758	Homo sapiens	uncharacterized LOC100652758(LOC100652758)
9827	RGP1	Homo sapiens	RGP1 homolog, RAB6A GEF complex partner 1(RGP1)
196883	ADCY4	Homo sapiens	adenylate cyclase 4(ADCY4)
9828	ARHGEF17	Homo sapiens	Rho guanine nucleotide exchange factor 17(ARHGEF17)
9843	HEPH	Homo sapiens	hephaestin(HEPH)
9844	ELMO1	Homo sapiens	engulfment and cell motility 1(ELMO1)
8510	MMP23B	Homo sapiens	matrix metallopeptidase 23B(MMP23B)
9841	ZBTB24	Homo sapiens	zinc finger and BTB domain containing 24(ZBTB24)
210	ALAD	Homo sapiens	aminolevulinate dehydratase(ALAD)
81831	NETO2	Homo sapiens	neuropilin and tolloid like 2(NETO2)
211	ALAS1	Homo sapiens	5'-aminolevulinate synthase 1(ALAS1)
81832	NETO1	Homo sapiens	neuropilin and tolloid like 1(NETO1)
55540	IL17RB	Homo sapiens	interleukin 17 receptor B(IL17RB)
214	ALCAM	Homo sapiens	activated leukocyte cell adhesion molecule(ALCAM)
55545	MSX2P1	Homo sapiens	msh homeobox 2 pseudogene 1(MSX2P1)
215	ABCD1	Homo sapiens	ATP binding cassette subfamily D member 1(ABCD1)
55544	RBM38	Homo sapiens	RNA binding motif protein 38(RBM38)
54212	SNTG1	Homo sapiens	syntrophin gamma 1(SNTG1)
217	ALDH2	Homo sapiens	aldehyde dehydrogenase 2 family (mitochondrial)(ALDH2)
8505	PARG	Homo sapiens	poly(ADP-ribose) glycohydrolase(PARG)
9836	lcmt2	Homo sapiens	leucine carboxyl methyltransferase 2(LCMT2)
651430	FLJ38576	Homo sapiens	uncharacterized LOC651430(FLJ38576)
8506	CNTNAP1	Homo sapiens	contactin associated protein 1(CNTNAP1)
9837	GINS1	Homo sapiens	GINS complex subunit 1(GINS1)
219	ALDH1B1	Homo sapiens	aldehyde dehydrogenase 1 family member B1(ALDH1B1)
8503	PIK3R3	Homo sapiens	phosphoinositide-3-kinase regulatory subunit 3(PIK3R3)
8504	PEX3	Homo sapiens	peroxisomal biogenesis factor 3(PEX3)
8509	NDST2	Homo sapiens	N-deacetylase and N-sulfotransferase 2(NDST2)
254428	SLC41A1	Homo sapiens	solute carrier family 41 member 1(SLC41A1)
254427	PROSER2	Homo sapiens	proline and serine rich 2(PROSER2)
8507	ENC1	Homo sapiens	ectodermal-neural cortex 1(ENC1)
255758	TCTEX1D2	Homo sapiens	Tctex1 domain containing 2(TCTEX1D2)
8508	NIPSNAP1	Homo sapiens	nipsnap homolog 1 (C. elegans)(NIPSNAP1)
9839	ZEB2	Homo sapiens	zinc finger E-box binding homeobox 2(ZEB2)
8520	HAT1	Homo sapiens	histone acetyltransferase 1(HAT1)
9851	KIAA0753	Homo sapiens	KIAA0753(KIAA0753)
9854	C2CD2L	Homo sapiens	C2CD2 like(C2CD2L)
9855	FARP2	Homo sapiens	FERM, ARH/RhoGEF and pleckstrin domain protein 2(FARP2)
169270	ZNF596	Homo sapiens	zinc finger protein 596(ZNF596)
9852	EPM2AIP1	Homo sapiens	EPM2A interacting protein 1(EPM2AIP1)
8522	GAS7	Homo sapiens	growth arrest specific 7(GAS7)
9853	RUSC2	Homo sapiens	RUN and SH3 domain containing 2(RUSC2)
220	ALDH1A3	Homo sapiens	aldehyde dehydrogenase 1 family member A3(ALDH1A3)
55553	SOX6	Homo sapiens	SRY-box 6(SOX6)
54221	SNTG2	Homo sapiens	syntrophin gamma 2(SNTG2)
55552	ZNF823	Homo sapiens	zinc finger protein 823(ZNF823)
56886	UGGT1	Homo sapiens	UDP-glucose glycoprotein glucosyltransferase 1(UGGT1)
223	ALDH9A1	Homo sapiens	aldehyde dehydrogenase 9 family member A1(ALDH9A1)
171586	ABHD3	Homo sapiens	abhydrolase domain containing 3(ABHD3)
56888	KCMF1	Homo sapiens	potassium channel modulatory factor 1(KCMF1)
224	ALDH3A2	Homo sapiens	aldehyde dehydrogenase 3 family member A2(ALDH3A2)
100652772	NNT-AS1	Homo sapiens	NNT antisense RNA 1(NNT-AS1)
55556	ENOSF1	Homo sapiens	enolase superfamily member 1(ENOSF1)
56882	CDC42SE1	Homo sapiens	CDC42 small effector 1(CDC42SE1)
226	ALDOA	Homo sapiens	aldolase, fructose-bisphosphate A(ALDOA)
339829	CCDC39	Homo sapiens	coiled-coil domain containing 39(CCDC39)
56884	FSTL5	Homo sapiens	follistatin like 5(FSTL5)
9847	C2CD5	Homo sapiens	C2 calcium dependent domain containing 5(C2CD5)
8517	IKBKG	Homo sapiens	inhibitor of kappa light polypeptide gene enhancer in B-cells, kinase gamma(IKBKG)
9848	MFAP3L	Homo sapiens	microfibrillar associated protein 3 like(MFAP3L)
8514	KCNAB2	Homo sapiens	potassium voltage-gated channel subfamily A regulatory beta subunit 2(KCNAB2)
55559	HAUS7	Homo sapiens	HAUS augmin like complex subunit 7(HAUS7)
9846	GAB2	Homo sapiens	GRB2 associated binding protein 2(GAB2)
55558	PLXNA3	Homo sapiens	plexin A3(PLXNA3)
352909	DNAAF3	Homo sapiens	dynein axonemal assembly factor 3(DNAAF3)
56889	TM9SF3	Homo sapiens	transmembrane 9 superfamily member 3(TM9SF3)
8518	IKBKAP	Homo sapiens	inhibitor of kappa light polypeptide gene enhancer in B-cells, kinase complex-associated protein(IKBKAP)
9849	ZNF518A	Homo sapiens	zinc finger protein 518A(ZNF518A)
8519	ifitm1	Homo sapiens	interferon induced transmembrane protein 1(IFITM1)
9861	PSMD6	Homo sapiens	proteasome 26S subunit, non-ATPase 6(PSMD6)
326624	RAB37	Homo sapiens	RAB37, member RAS oncogene family(RAB37)
8531	YBX3	Homo sapiens	Y-box binding protein 3(YBX3)
9862	MED24	Homo sapiens	mediator complex subunit 24(MED24)
9860	LRIG2	Homo sapiens	leucine rich repeats and immunoglobulin like domains 2(LRIG2)
326625	MMAB	Homo sapiens	methylmalonic aciduria (cobalamin deficiency) cblB type(MMAB)
8534	CHST1	Homo sapiens	carbohydrate sulfotransferase 1(CHST1)
9865	TRIL	Homo sapiens	TLR4 interactor with leucine rich repeats(TRIL)
8535	CBX4	Homo sapiens	chromobox 4(CBX4)
7204	TRIO	Homo sapiens	trio Rho guanine nucleotide exchange factor(TRIO)
8532	CPZ	Homo sapiens	carboxypeptidase Z(CPZ)
9863	MAGI2	Homo sapiens	membrane associated guanylate kinase, WW and PDZ domain containing 2(MAGI2)
7203	CCT3	Homo sapiens	chaperonin containing TCP1 subunit 3(CCT3)
8533	COPS3	Homo sapiens	COP9 signalosome subunit 3(COPS3)
339942	H1FX-AS1	Homo sapiens	H1FX antisense RNA 1(H1FX-AS1)
230	ALDOC	Homo sapiens	aldolase, fructose-bisphosphate C(ALDOC)
231	AKR1B1	Homo sapiens	aldo-keto reductase family 1 member B(AKR1B1)
238	ALK	Homo sapiens	anaplastic lymphoma receptor tyrosine kinase(ALK)
239	ALOX12	Homo sapiens	arachidonate 12-lipoxygenase, 12S type(ALOX12)
8527	DGKD	Homo sapiens	diacylglycerol kinase delta(DGKD)
9858	PPP1R26	Homo sapiens	protein phosphatase 1 regulatory subunit 26(PPP1R26)
9859	CEP170	Homo sapiens	centrosomal protein 170(CEP170)
100289092	ATP2A1-AS1	Homo sapiens	ATP2A1 antisense RNA 1(ATP2A1-AS1)
8525	DGKZ	Homo sapiens	diacylglycerol kinase zeta(DGKZ)
9856	KIAA0319	Homo sapiens	KIAA0319(KIAA0319)
8526	DGKE	Homo sapiens	diacylglycerol kinase epsilon(DGKE)
9857	cep350	Homo sapiens	centrosomal protein 350(CEP350)
100652846	CACNA1C-AS1	Homo sapiens	CACNA1C antisense RNA 1(CACNA1C-AS1)
8541	PPFIA3	Homo sapiens	PTPRF interacting protein alpha 3(PPFIA3)
8542	APOL1	Homo sapiens	apolipoprotein L1(APOL1)
9873	FCHSD2	Homo sapiens	FCH and double SH3 domains 2(FCHSD2)
9870	AREL1	Homo sapiens	apoptosis resistant E3 ubiquitin protein ligase 1(AREL1)
8540	AGPS	Homo sapiens	alkylglycerone phosphate synthase(AGPS)
9871	SEC24D	Homo sapiens	SEC24 homolog D, COPII coat complex component(SEC24D)
8545	CGGBP1	Homo sapiens	CGG triplet repeat binding protein 1(CGGBP1)
8546	AP3B1	Homo sapiens	adaptor related protein complex 3 beta 1 subunit(AP3B1)
9877	ZC3H11A	Homo sapiens	zinc finger CCCH-type containing 11A(ZC3H11A)
8543	LMO4	Homo sapiens	LIM domain only 4(LMO4)
9874	TLK1	Homo sapiens	tousled like kinase 1(TLK1)
8544	PIR	Homo sapiens	pirin(PIR)
9875	URB1	Homo sapiens	URB1 ribosome biogenesis 1 homolog (S. cerevisiae)(URB1)
240	ALOX5	Homo sapiens	arachidonate 5-lipoxygenase(ALOX5)
242	ALOX12B	Homo sapiens	arachidonate 12-lipoxygenase, 12R type(ALOX12B)
246	ALOX15	Homo sapiens	arachidonate 15-lipoxygenase(ALOX15)
249	ALPL	Homo sapiens	alkaline phosphatase, liver/bone/kidney(ALPL)
339929	LPP-AS2	Homo sapiens	LPP antisense RNA 2(LPP-AS2)
8538	barx2	Homo sapiens	BARX homeobox 2(BARX2)
9869	SETDB1	Homo sapiens	SET domain bifurcated 1(SETDB1)
7205	TRIP6	Homo sapiens	thyroid hormone receptor interactor 6(TRIP6)
8539	API5	Homo sapiens	apoptosis inhibitor 5(API5)
8536	CAMK1	Homo sapiens	calcium/calmodulin dependent protein kinase I(CAMK1)
9867	PJA2	Homo sapiens	praja ring finger ubiquitin ligase 2(PJA2)
9868	TOMM70	Homo sapiens	translocase of outer mitochondrial membrane 70(TOMM70)
7220	TRPC1	Homo sapiens	transient receptor potential cation channel subfamily C member 1(TRPC1)
9883	pom121	Homo sapiens	POM121 transmembrane nucleoporin(POM121)
8553	BHLHE40	Homo sapiens	basic helix-loop-helix family member e40(BHLHE40)
7222	TRPC3	Homo sapiens	transient receptor potential cation channel subfamily C member 3(TRPC3)
8550	MAPKAPK5	Homo sapiens	mitogen-activated protein kinase-activated protein kinase 5(MAPKAPK5)
9881	TRANK1	Homo sapiens	tetratricopeptide repeat and ankyrin repeat containing 1(TRANK1)
9882	TBC1D4	Homo sapiens	TBC1 domain family member 4(TBC1D4)
7224	TRPC5	Homo sapiens	transient receptor potential cation channel subfamily C member 5(TRPC5)
8556	CDC14A	Homo sapiens	cell division cycle 14A(CDC14A)
9887	SMG7	Homo sapiens	SMG7, nonsense mediated mRNA decay factor(SMG7)
7223	TRPC4	Homo sapiens	transient receptor potential cation channel subfamily C member 4(TRPC4)
8554	PIAS1	Homo sapiens	protein inhibitor of activated STAT 1(PIAS1)
9885	OSBPL2	Homo sapiens	oxysterol binding protein like 2(OSBPL2)
7225	TRPC6	Homo sapiens	transient receptor potential cation channel subfamily C member 6(TRPC6)
8555	CDC14B	Homo sapiens	cell division cycle 14B(CDC14B)
9886	RHOBTB1	Homo sapiens	Rho related BTB domain containing 1(RHOBTB1)
9880	ZBTB39	Homo sapiens	zinc finger and BTB domain containing 39(ZBTB39)
257	ALX3	Homo sapiens	ALX homeobox 3(ALX3)
8549	LGR5	Homo sapiens	leucine rich repeat containing G protein-coupled receptor 5(LGR5)
7216	TRO	Homo sapiens	trophinin(TRO)
9878	TOX4	Homo sapiens	TOX high mobility group box family member 4(TOX4)
8548	BLZF1	Homo sapiens	basic leucine zipper nuclear factor 1(BLZF1)
9879	DDX46	Homo sapiens	DEAD-box helicase 46(DDX46)
101409261	OGFR-AS1	Homo sapiens	OGFR antisense RNA 1(OGFR-AS1)
8563	THOC5	Homo sapiens	THO complex 5(THOC5)
9894	TELO2	Homo sapiens	telomere maintenance 2(TELO2)
9895	TECPR2	Homo sapiens	tectonin beta-propeller repeat containing 2(TECPR2)
9892	SNAP91	Homo sapiens	synaptosome associated protein 91(SNAP91)
8562	DENR	Homo sapiens	density regulated re-initiation and release factor(DENR)
8567	MADD	Homo sapiens	MAP kinase activating death domain(MADD)
9898	UBAP2L	Homo sapiens	ubiquitin associated protein 2 like(UBAP2L)
8568	RRP1	Homo sapiens	ribosomal RNA processing 1(RRP1)
8565	YARS	Homo sapiens	tyrosyl-tRNA synthetase(YARS)
9896	FIG4	Homo sapiens	FIG4 phosphoinositide 5-phosphatase(FIG4)
8566	PDXK	Homo sapiens	pyridoxal (pyridoxine, vitamin B6) kinase(PDXK)
9897	KIAA0196	Homo sapiens	KIAA0196(KIAA0196)
253152	EPHX4	Homo sapiens	epoxide hydrolase 4(EPHX4)
9890	PLPPR4	Homo sapiens	phospholipid phosphatase related 4(PLPPR4)
8560	DEGS1	Homo sapiens	delta 4-desaturase, sphingolipid 1(DEGS1)
9891	NUAK1	Homo sapiens	NUAK family kinase 1(NUAK1)
262	AMD1	Homo sapiens	adenosylmethionine decarboxylase 1(AMD1)
100652853	LINC01023	Homo sapiens	long intergenic non-protein coding RNA 1023(LINC01023)
267	AMFR	Homo sapiens	autocrine motility factor receptor(AMFR)
269	AMHR2	Homo sapiens	anti-Mullerian hormone receptor type 2(AMHR2)
253143	PRR14L	Homo sapiens	proline rich 14 like(PRR14L)
7227	TRPS1	Homo sapiens	transcriptional repressor GATA binding 1(TRPS1)
8558	CDK10	Homo sapiens	cyclin dependent kinase 10(CDK10)
9889	zbed4	Homo sapiens	zinc finger BED-type containing 4(ZBED4)
8559	PRPF18	Homo sapiens	pre-mRNA processing factor 18(PRPF18)
8574	AKR7A2	Homo sapiens	aldo-keto reductase family 7 member A2(AKR7A2)
8575	PRKRA	Homo sapiens	protein activator of interferon induced protein kinase EIF2AK2(PRKRA)
8572	PDLIM4	Homo sapiens	PDZ and LIM domain 4(PDLIM4)
8573	CASK	Homo sapiens	calcium/calmodulin dependent serine protein kinase(CASK)
7248	TSC1	Homo sapiens	tuberous sclerosis 1(TSC1)
8576	STK16	Homo sapiens	serine/threonine kinase 16(STK16)
7247	TSN	Homo sapiens	translin(TSN)
8577	TMEFF1	Homo sapiens	transmembrane protein with EGF like and two follistatin like domains 1(TMEFF1)
271	AMPD2	Homo sapiens	adenosine monophosphate deaminase 2(AMPD2)
8570	KHSRP	Homo sapiens	KH-type splicing regulatory protein(KHSRP)
272	AMPD3	Homo sapiens	adenosine monophosphate deaminase 3(AMPD3)
273	AMPH	Homo sapiens	amphiphysin(AMPH)
274	BIN1	Homo sapiens	bridging integrator 1(BIN1)
275	AMT	Homo sapiens	aminomethyltransferase(AMT)
123811	FOPNL	Homo sapiens	FGFR1OP N-terminal like(FOPNL)
8569	MKNK1	Homo sapiens	MAP kinase interacting serine/threonine kinase 1(MKNK1)
7253	TSHR	Homo sapiens	thyroid stimulating hormone receptor(TSHR)
7257	TSNAX	Homo sapiens	translin associated factor X(TSNAX)
7259	TSPYL1	Homo sapiens	TSPY like 1(TSPYL1)
283	ANG	Homo sapiens	angiogenin(ANG)
284	ANGPT1	Homo sapiens	angiopoietin 1(ANGPT1)
7251	TSG101	Homo sapiens	tumor susceptibility 101(TSG101)
286	ANK1	Homo sapiens	ankyrin 1(ANK1)
288	ANK3	Homo sapiens	ankyrin 3(ANK3)
101409258	OSGEPL1-AS1	Homo sapiens	OSGEPL1 antisense RNA 1(OSGEPL1-AS1)
101409257	EZR-AS1	Homo sapiens	EZR antisense RNA 1(EZR-AS1)
7249	TSC2	Homo sapiens	tuberous sclerosis 2(TSC2)
123803	NTAN1	Homo sapiens	N-terminal asparagine amidase(NTAN1)
7264	TSTA3	Homo sapiens	tissue specific transplantation antigen P35B(TSTA3)
7263	TST	Homo sapiens	thiosulfate sulfurtransferase(TST)
7266	DNAJC7	Homo sapiens	DnaJ heat shock protein family (Hsp40) member C7(DNAJC7)
7265	TTC1	Homo sapiens	tetratricopeptide repeat domain 1(TTC1)
7268	TTC4	Homo sapiens	tetratricopeptide repeat domain 4(TTC4)
7267	TTC3	Homo sapiens	tetratricopeptide repeat domain 3(TTC3)
290	ANPEP	Homo sapiens	alanyl aminopeptidase, membrane(ANPEP)
291	SLC25A4	Homo sapiens	solute carrier family 25 member 4(SLC25A4)
292	SLC25A5	Homo sapiens	solute carrier family 25 member 5(SLC25A5)
7260	TSSC1	Homo sapiens	tumor suppressing subtransferable candidate 1(TSSC1)
7262	PHLDA2	Homo sapiens	pleckstrin homology like domain family A member 2(PHLDA2)
7275	TUB	Homo sapiens	tubby bipartite transcription factor(TUB)
7274	TTPA	Homo sapiens	alpha tocopherol transfer protein(TTPA)
7277	tuba4a	Homo sapiens	tubulin alpha 4a(TUBA4A)
7270	TTF1	Homo sapiens	transcription termination factor 1(TTF1)
253190	SERHL2	Homo sapiens	serine hydrolase-like 2(SERHL2)
7272	TTK	Homo sapiens	TTK protein kinase(TTK)
7286	TUFT1	Homo sapiens	tuftelin 1(TUFT1)
375513	GUSBP4	Homo sapiens	glucuronidase, beta pseudogene 4(GUSBP4)
100529257	SYNJ2BP-COX16	Homo sapiens	SYNJ2BP-COX16 readthrough(SYNJ2BP-COX16)
7287	TULP1	Homo sapiens	tubby like protein 1(TULP1)
91133	L3MBTL4	Homo sapiens	l(3)mbt-like 4 (Drosophila)(L3MBTL4)
7289	TULP3	Homo sapiens	tubby like protein 3(TULP3)
134510	UBLCP1	Homo sapiens	ubiquitin like domain containing CTD phosphatase 1(UBLCP1)
91137	SLC25A46	Homo sapiens	solute carrier family 25 member 46(SLC25A46)
7280	TUBB2A	Homo sapiens	tubulin beta 2A class IIa(TUBB2A)
375519	GJB7	Homo sapiens	gap junction protein beta 7(GJB7)
100529251	CKLF-CMTM1	Homo sapiens	CKLF-CMTM1 readthrough(CKLF-CMTM1)
7284	TUFM	Homo sapiens	Tu translation elongation factor, mitochondrial(TUFM)
7283	TUBG1	Homo sapiens	tubulin gamma 1(TUBG1)
122525	c14orf28	Homo sapiens	chromosome 14 open reading frame 28(C14orf28)
7297	TYK2	Homo sapiens	tyrosine kinase 2(TYK2)
7296	TXNRD1	Homo sapiens	thioredoxin reductase 1(TXNRD1)
134526	ACOT12	Homo sapiens	acyl-CoA thioesterase 12(ACOT12)
7298	TYMS	Homo sapiens	thymidylate synthetase(TYMS)
7291	TWIST1	Homo sapiens	twist family bHLH transcription factor 1(TWIST1)
100529261	CHURC1-FNTB	Homo sapiens	CHURC1-FNTB readthrough(CHURC1-FNTB)
7290	HIRA	Homo sapiens	histone cell cycle regulator(HIRA)
100529262	MIA-RAB4B	Homo sapiens	MIA-RAB4B readthrough (NMD candidate)(MIA-RAB4B)
91120	ZNF682	Homo sapiens	zinc finger protein 682(ZNF682)
100529264	RAB4B-EGLN2	Homo sapiens	RAB4B-EGLN2 readthrough (NMD candidate)(RAB4B-EGLN2)
7295	TXN	Homo sapiens	thioredoxin(TXN)
352887	GYG2P1	Homo sapiens	glycogenin 2 pseudogene 1(GYG2P1)
147837	ZNF563	Homo sapiens	zinc finger protein 563(ZNF563)
100529239	RPS10-NUDT3	Homo sapiens	RPS10-NUDT3 readthrough(RPS10-NUDT3)
91151	TIGD7	Homo sapiens	tigger transposable element derived 7(TIGD7)
92482	BBIP1	Homo sapiens	BBSome interacting protein 1(BBIP1)
146512	FLJ30679	Homo sapiens	uncharacterized protein FLJ30679(FLJ30679)
147841	SPC24	Homo sapiens	SPC24, NDC80 kinetochore complex component(SPC24)
146513	LOC146513	Homo sapiens	uncharacterized LOC146513(LOC146513)
122509	IFI27L1	Homo sapiens	interferon alpha inducible protein 27 like 1(IFI27L1)
134548	SOWAHA	Homo sapiens	sosondowah ankyrin repeat domain family member A(SOWAHA)
91149	RAPGEF4-AS1	Homo sapiens	RAPGEF4 antisense RNA 1(RAPGEF4-AS1)
91147	TMEM67	Homo sapiens	transmembrane protein 67(TMEM67)
100529240	ZNF816-ZNF321P	Homo sapiens	ZNF816-ZNF321P readthrough(ZNF816-ZNF321P)
134549	SHROOM1	Homo sapiens	shroom family member 1(SHROOM1)
100529241	HSPE1-MOB4	Homo sapiens	HSPE1-MOB4 readthrough(HSPE1-MOB4)
408050	nomo3	Homo sapiens	NODAL modulator 3(NOMO3)
387509	GPR153	Homo sapiens	G protein-coupled receptor 153(GPR153)
91179	SCARF2	Homo sapiens	scavenger receptor class F member 2(SCARF2)
100529215	ZNF559-ZNF177	Homo sapiens	ZNF559-ZNF177 readthrough(ZNF559-ZNF177)
100529211	TMEM256-PLSCR3	Homo sapiens	TMEM256-PLSCR3 readthrough (NMD candidate)(TMEM256-PLSCR3)
100506564	THEGL	Homo sapiens	theg spermatid protein-like(THEGL)
121227	LRIG3	Homo sapiens	leucine rich repeats and immunoglobulin like domains 3(LRIG3)
387521	TMEM189	Homo sapiens	transmembrane protein 189(TMEM189)
387522	TMEM189-UBE2V1	Homo sapiens	TMEM189-UBE2V1 readthrough(TMEM189-UBE2V1)
122553	TRAPPC6B	Homo sapiens	trafficking protein particle complex 6B(TRAPPC6B)
388886	LRRC75B	Homo sapiens	leucine rich repeat containing 75B(LRRC75B)
123872	DNAAF1	Homo sapiens	dynein axonemal assembly factor 1(DNAAF1)
100133315	LOC100133315	Homo sapiens	transient receptor potential cation channel, subfamily C, member 2-like(LOC100133315)
147808	ZNF784	Homo sapiens	zinc finger protein 784(ZNF784)
147804	TPM3P9	Homo sapiens	tropomyosin 3 pseudogene 9(TPM3P9)
123879	DCUN1D3	Homo sapiens	defective in cullin neddylation 1 domain containing 3(DCUN1D3)
147807	ZNF524	Homo sapiens	zinc finger protein 524(ZNF524)
375567	VWC2	Homo sapiens	von Willebrand factor C domain containing 2(VWC2)
399512	SLC25A35	Homo sapiens	solute carrier family 25 member 35(SLC25A35)
100529207	RAD51L3-RFFL	Homo sapiens	RAD51L3-RFFL readthrough(RAD51L3-RFFL)
100506581	C16orf95	Homo sapiens	chromosome 16 open reading frame 95(C16orf95)
100529209	RNASEK-C17orf49	Homo sapiens	RNASEK-C17orf49 readthrough(RNASEK-C17orf49)
100506779	TSPOAP1-AS1	Homo sapiens	TSPOAP1 antisense RNA 1(TSPOAP1-AS1)
374387	DKFZp779M0652	Homo sapiens	uncharacterized DKFZp779M0652(DKFZp779M0652)
65003	MRPL11	Homo sapiens	mitochondrial ribosomal protein L11(MRPL11)
399687	MYO18A	Homo sapiens	myosin XVIIIA(MYO18A)
100506776	TRG-AS1	Homo sapiens	T cell receptor gamma locus antisense RNA 1(TRG-AS1)
65005	MRPL9	Homo sapiens	mitochondrial ribosomal protein L9(MRPL9)
65008	MRPL1	Homo sapiens	mitochondrial ribosomal protein L1(MRPL1)
348094	ANKDD1A	Homo sapiens	ankyrin repeat and death domain containing 1A(ANKDD1A)
160760	PPTC7	Homo sapiens	PTC7 protein phosphatase homolog(PPTC7)
65009	NDRG4	Homo sapiens	NDRG family member 4(NDRG4)
55681	SCYL2	Homo sapiens	SCY1 like pseudokinase 2(SCYL2)
348093	RBPMS2	Homo sapiens	RNA binding protein with multiple splicing 2(RBPMS2)
55680	RUFY2	Homo sapiens	RUN and FYVE domain containing 2(RUFY2)
79650	USB1	Homo sapiens	U6 snRNA biogenesis phosphodiesterase 1(USB1)
79651	RHBDF2	Homo sapiens	rhomboid 5 homolog 2(RHBDF2)
55684	RABL6	Homo sapiens	RAB, member RAS oncogene family-like 6(RABL6)
79654	HECTD3	Homo sapiens	HECT domain E3 ubiquitin protein ligase 3(HECTD3)
55683	KANSL3	Homo sapiens	KAT8 regulatory NSL complex subunit 3(KANSL3)
79656	BEND5	Homo sapiens	BEN domain containing 5(BEND5)
55689	YEATS2	Homo sapiens	YEATS domain containing 2(YEATS2)
79658	ARHGAP10	Homo sapiens	Rho GTPase activating protein 10(ARHGAP10)
55687	TRMU	Homo sapiens	tRNA 5-methylaminomethyl-2-thiouridylate methyltransferase(TRMU)
79657	RPAP3	Homo sapiens	RNA polymerase II associated protein 3(RPAP3)
55686	MREG	Homo sapiens	melanoregulin(MREG)
374395	TMEM179B	Homo sapiens	transmembrane protein 179B(TMEM179B)
79659	DYNC2H1	Homo sapiens	dynein cytoplasmic 2 heavy chain 1(DYNC2H1)
399694	SHC4	Homo sapiens	SHC adaptor protein 4(SHC4)
374393	FAM111B	Homo sapiens	family with sequence similarity 111 member B(FAM111B)
65010	slc26a6	Homo sapiens	solute carrier family 26 member 6(SLC26A6)
374378	GALNT18	Homo sapiens	polypeptide N-acetylgalactosaminyltransferase 18(GALNT18)
92610	TIFA	Homo sapiens	TRAF interacting protein with forkhead associated domain(TIFA)
122481	AK7	Homo sapiens	adenylate kinase 7(AK7)
65018	PINK1	Homo sapiens	PTEN induced putative kinase 1(PINK1)
54361	WNT4	Homo sapiens	Wnt family member 4(WNT4)
55692	LUC7L	Homo sapiens	LUC7 like(LUC7L)
55691	FRMD4A	Homo sapiens	FERM domain containing 4A(FRMD4A)
55690	PACS1	Homo sapiens	phosphofurin acidic cluster sorting protein 1(PACS1)
79641	ROGDI	Homo sapiens	rogdi homolog(ROGDI)
55696	RBM22	Homo sapiens	RNA binding motif protein 22(RBM22)
55695	NSUN5	Homo sapiens	NOP2/Sun RNA methyltransferase family member 5(NSUN5)
79643	CHMP6	Homo sapiens	charged multivesicular body protein 6(CHMP6)
79642	ARSJ	Homo sapiens	arylsulfatase family member J(ARSJ)
55693	KDM4D	Homo sapiens	lysine demethylase 4D(KDM4D)
79644	SRD5A3	Homo sapiens	steroid 5 alpha-reductase 3(SRD5A3)
55699	iars2	Homo sapiens	isoleucyl-tRNA synthetase 2, mitochondrial(IARS2)
79647	AKIRIN1	Homo sapiens	akirin 1(AKIRIN1)
147798	TMC4	Homo sapiens	transmembrane channel like 4(TMC4)
55698	RADIL	Homo sapiens	Rap associating with DIL domain(RADIL)
79646	PANK3	Homo sapiens	pantothenate kinase 3(PANK3)
55697	VAC14	Homo sapiens	Vac14, PIKFYVE complex component(VAC14)
374383	NCR3LG1	Homo sapiens	natural killer cell cytotoxicity receptor 3 ligand 1(NCR3LG1)
79649	MAP7D3	Homo sapiens	MAP7 domain containing 3(MAP7D3)
79648	mcph1	Homo sapiens	microcephalin 1(MCPH1)
92609	TIMM50	Homo sapiens	translocase of inner mitochondrial membrane 50(TIMM50)
134492	NUDCD2	Homo sapiens	NudC domain containing 2(NUDCD2)
399668	Smim10l2a	Homo sapiens	small integral membrane protein 10 like 2A(SMIM10L2A)
93973	ACTR8	Homo sapiens	ARP8 actin-related protein 8 homolog(ACTR8)
399669	ZNF321P	Homo sapiens	zinc finger protein 321, pseudogene(ZNF321P)
399664	MEX3D	Homo sapiens	mex-3 RNA binding family member D(MEX3D)
100302739	PCNA-AS1	Homo sapiens	PCNA antisense RNA 1(PCNA-AS1)
399665	FAM102A	Homo sapiens	family with sequence similarity 102 member A(FAM102A)
93974	ATPIF1	Homo sapiens	ATPase inhibitory factor 1(ATPIF1)
100302736	TMED7-TICAM2	Homo sapiens	TMED7-TICAM2 readthrough(TMED7-TICAM2)
79670	ZCCHC6	Homo sapiens	zinc finger CCHC-type containing 6(ZCCHC6)
613038	LOC613038	Homo sapiens	SAGA complex associated factor 29 pseudogene(LOC613038)
79672	FN3KRP	Homo sapiens	fructosamine 3 kinase related protein(FN3KRP)
79671	NLRX1	Homo sapiens	NLR family member X1(NLRX1)
79674	VEPH1	Homo sapiens	ventricular zone expressed PH domain containing 1(VEPH1)
79673	ZNF329	Homo sapiens	zinc finger protein 329(ZNF329)
79676	OGFOD2	Homo sapiens	2-oxoglutarate and iron dependent oxygenase domain containing 2(OGFOD2)
79675	FASTKD1	Homo sapiens	FAST kinase domains 1(FASTKD1)
79677	SMC6	Homo sapiens	structural maintenance of chromosomes 6(SMC6)
399671	HEATR4	Homo sapiens	HEAT repeat containing 4(HEATR4)
158471	PRUNE2	Homo sapiens	prune homolog 2(PRUNE2)
91300	R3HDM4	Homo sapiens	R3H domain containing 4(R3HDM4)
91304	TMEM259	Homo sapiens	transmembrane protein 259(TMEM259)
79661	NEIL1	Homo sapiens	nei like DNA glycosylase 1(NEIL1)
79660	PPP1R3B	Homo sapiens	protein phosphatase 1 regulatory subunit 3B(PPP1R3B)
79663	HSPBAP1	Homo sapiens	HSPB1 associated protein 1(HSPBAP1)
54386	TERF2IP	Homo sapiens	TERF2 interacting protein(TERF2IP)
79665	DHX40	Homo sapiens	DEAH-box helicase 40(DHX40)
79664	ice2	Homo sapiens	interactor of little elongation complex ELL subunit 2(ICE2)
79667	KLF3-AS1	Homo sapiens	KLF3 antisense RNA 1(KLF3-AS1)
79666	PLEKHF2	Homo sapiens	pleckstrin homology and FYVE domain containing 2(PLEKHF2)
79669	c3orf52	Homo sapiens	chromosome 3 open reading frame 52(C3orf52)
171425	CLYBL	Homo sapiens	citrate lyase beta like(CLYBL)
79668	PARP8	Homo sapiens	poly(ADP-ribose) polymerase family member 8(PARP8)
92667	MGME1	Homo sapiens	mitochondrial genome maintenance exonuclease 1(MGME1)
158405	KIAA1958	Homo sapiens	KIAA1958(KIAA1958)
79690	GAL3ST4	Homo sapiens	galactose-3-O-sulfotransferase 4(GAL3ST4)
79692	ZNF322	Homo sapiens	zinc finger protein 322(ZNF322)
79691	QTRT2	Homo sapiens	queuine tRNA-ribosyltransferase accessory subunit 2(QTRT2)
79694	MANEA	Homo sapiens	mannosidase endo-alpha(MANEA)
79693	YRDC	Homo sapiens	yrdC N6-threonylcarbamoyltransferase domain containing(YRDC)
79696	ZC2HC1C	Homo sapiens	zinc finger C2HC-type containing 1C(ZC2HC1C)
79695	GALNT12	Homo sapiens	polypeptide N-acetylgalactosaminyltransferase 12(GALNT12)
255812	SDHAP1	Homo sapiens	succinate dehydrogenase complex flavoprotein subunit A pseudogene 1(SDHAP1)
205564	SENP5	Homo sapiens	SUMO1/sentrin specific peptidase 5(SENP5)
79699	ZYG11B	Homo sapiens	zyg-11 family member B, cell cycle regulator(ZYG11B)
92659	MAFG-AS1	Homo sapiens	MAFG antisense RNA 1 (head to head)(MAFG-AS1)
65055	REEP1	Homo sapiens	receptor accessory protein 1(REEP1)
65057	ACD	Homo sapiens	adrenocortical dysplasia homolog(ACD)
65056	GPBP1	Homo sapiens	GC-rich promoter binding protein 1(GPBP1)
65059	RAPH1	Homo sapiens	Ras association (RalGDS/AF-6) and pleckstrin homology domains 1(RAPH1)
93986	FOXP2	Homo sapiens	forkhead box P2(FOXP2)
79680	C22orf29	Homo sapiens	chromosome 22 open reading frame 29(C22orf29)
100302743	SNORA80B	Homo sapiens	small nucleolar RNA, H/ACA box 80B(SNORA80B)
79683	ZDHHC14	Homo sapiens	zinc finger DHHC-type containing 14(ZDHHC14)
79682	CENPU	Homo sapiens	centromere protein U(CENPU)
79685	SAP30L	Homo sapiens	SAP30 like(SAP30L)
100302740	FAS-AS1	Homo sapiens	FAS antisense RNA 1(FAS-AS1)
79684	MSANTD2	Homo sapiens	Myb/SANT DNA binding domain containing 2(MSANTD2)
91319	DERL3	Homo sapiens	derlin 3(DERL3)
91316	GUSBP11	Homo sapiens	glucuronidase, beta pseudogene 11(GUSBP11)
65065	NBEAL1	Homo sapiens	neurobeachin like 1(NBEAL1)
90024	FLJ20021	Homo sapiens	uncharacterized LOC90024(FLJ20021)
100506757	LINC00629	Homo sapiens	long intergenic non-protein coding RNA 629(LINC00629)
92689	FAM114A1	Homo sapiens	family with sequence similarity 114 member A1(FAM114A1)
90025	UBE3D	Homo sapiens	ubiquitin protein ligase E3D(UBE3D)
158427	TSTD2	Homo sapiens	thiosulfate sulfurtransferase like domain containing 2(TSTD2)
91351	DDX60L	Homo sapiens	DEAD-box helicase 60-like(DDX60L)
146434	ZNF597	Homo sapiens	zinc finger protein 597(ZNF597)
146433	IL34	Homo sapiens	interleukin 34(IL34)
158431	ZNF782	Homo sapiens	zinc finger protein 782(ZNF782)
65062	TMEM237	Homo sapiens	transmembrane protein 237(TMEM237)
92675	DTD1	Homo sapiens	D-tyrosyl-tRNA deacylase 1(DTD1)
65078	RTN4R	Homo sapiens	reticulon 4 receptor(RTN4R)
100506746	LOC100506746	Homo sapiens	uncharacterized LOC100506746(LOC100506746)
90007	MIDN	Homo sapiens	midnolin(MIDN)
348013	TMEM255B	Homo sapiens	transmembrane protein 255B(TMEM255B)
338692	ANKRD13D	Homo sapiens	ankyrin repeat domain 13D(ANKRD13D)
338699	ANKRD42	Homo sapiens	ankyrin repeat domain 42(ANKRD42)
56931	DUS3L	Homo sapiens	dihydrouridine synthase 3 like(DUS3L)
196792	FAM24B	Homo sapiens	family with sequence similarity 24 member B(FAM24B)
55605	KIF21A	Homo sapiens	kinesin family member 21A(KIF21A)
56937	PMEPA1	Homo sapiens	prostate transmembrane protein, androgen induced 1(PMEPA1)
55604	CARMIL1	Homo sapiens	capping protein regulator and myosin 1 linker 1(CARMIL1)
56938	ARNTL2	Homo sapiens	aryl hydrocarbon receptor nuclear translocator like 2(ARNTL2)
55603	FAM46A	Homo sapiens	family with sequence similarity 46 member A(FAM46A)
55602	CDKN2AIP	Homo sapiens	CDKN2A interacting protein(CDKN2AIP)
55609	ZNF280C	Homo sapiens	zinc finger protein 280C(ZNF280C)
55608	ANKRD10	Homo sapiens	ankyrin repeat domain 10(ANKRD10)
56934	CA10	Homo sapiens	carbonic anhydrase 10(CA10)
55607	PPP1R9A	Homo sapiens	protein phosphatase 1 regulatory subunit 9A(PPP1R9A)
56935	SMCO4	Homo sapiens	single-pass membrane protein with coiled-coil domains 4(SMCO4)
56936	CCDC177	Homo sapiens	coiled-coil domain containing 177(CCDC177)
254528	MEIOB	Homo sapiens	meiosis specific with OB domains(MEIOB)
9910	RABGAP1L	Homo sapiens	RAB GTPase activating protein 1 like(RABGAP1L)
56940	DUSP22	Homo sapiens	dual specificity phosphatase 22(DUSP22)
56941	HMCES	Homo sapiens	5-hydroxymethylcytosine (hmC) binding, ES cell-specific(HMCES)
9908	G3BP2	Homo sapiens	G3BP stress granule assembly factor 2(G3BP2)
56942	CMC2	Homo sapiens	C-X9-C motif containing 2(CMC2)
9909	DENND4B	Homo sapiens	DENN domain containing 4B(DENND4B)
56943	ENY2	Homo sapiens	ENY2, transcription and export complex 2 subunit(ENY2)
55612	FERMT1	Homo sapiens	fermitin family member 1(FERMT1)
55611	OTUB1	Homo sapiens	OTU deubiquitinase, ubiquitin aldehyde binding 1(OTUB1)
55610	VPS50	Homo sapiens	VPS50, EARP/GARPII complex subunit(VPS50)
254531	LPCAT4	Homo sapiens	lysophosphatidylcholine acyltransferase 4(LPCAT4)
9902	mrc2	Homo sapiens	mannose receptor C type 2(MRC2)
55616	ASAP3	Homo sapiens	ArfGAP with SH3 domain, ankyrin repeat and PH domain 3(ASAP3)
56948	SDR39U1	Homo sapiens	short chain dehydrogenase/reductase family 39U member 1(SDR39U1)
9903	KLHL21	Homo sapiens	kelch like family member 21(KLHL21)
55615	PRR5	Homo sapiens	proline rich 5(PRR5)
56949	XAB2	Homo sapiens	XPA binding protein 2(XAB2)
9900	SV2A	Homo sapiens	synaptic vesicle glycoprotein 2A(SV2A)
55614	KIF16B	Homo sapiens	kinesin family member 16B(KIF16B)
9906	SLC35E2	Homo sapiens	solute carrier family 35 member E2(SLC35E2)
9907	AP5Z1	Homo sapiens	adaptor related protein complex 5 zeta 1 subunit(AP5Z1)
55619	dock10	Homo sapiens	dedicator of cytokinesis 10(DOCK10)
56945	MRPS22	Homo sapiens	mitochondrial ribosomal protein S22(MRPS22)
9904	RBM19	Homo sapiens	RNA binding motif protein 19(RBM19)
56946	EMSY	Homo sapiens	EMSY, BRCA2 interacting transcriptional repressor(EMSY)
9905	SGSM2	Homo sapiens	small G protein signaling modulator 2(SGSM2)
55617	TASP1	Homo sapiens	taspase 1(TASP1)
56947	MFF	Homo sapiens	mitochondrial fission factor(MFF)
100506713	ALOX12-AS1	Homo sapiens	ALOX12 antisense RNA 1(ALOX12-AS1)
9920	KBTBD11	Homo sapiens	kelch repeat and BTB domain containing 11(KBTBD11)
9921	RNF10	Homo sapiens	ring finger protein 10(RNF10)
100506710	EBLN3P	Homo sapiens	endogenous Bornavirus-like nucleoprotein 3, pseudogene(EBLN3P)
56951	c5orf15	Homo sapiens	chromosome 5 open reading frame 15(C5orf15)
56952	PRTFDC1	Homo sapiens	phosphoribosyl transferase domain containing 1(PRTFDC1)
9919	SEC16A	Homo sapiens	SEC16 homolog A, endoplasmic reticulum export factor(SEC16A)
56953	NT5M	Homo sapiens	5',3'-nucleotidase, mitochondrial(NT5M)
56954	NIT2	Homo sapiens	nitrilase family member 2(NIT2)
55623	THUMPD1	Homo sapiens	THUMP domain containing 1(THUMPD1)
55622	TTC27	Homo sapiens	tetratricopeptide repeat domain 27(TTC27)
55621	TRMT1	Homo sapiens	tRNA methyltransferase 1(TRMT1)
55620	STAP2	Homo sapiens	signal transducing adaptor family member 2(STAP2)
56950	SMYD2	Homo sapiens	SET and MYND domain containing 2(SMYD2)
9913	SUPT7L	Homo sapiens	SPT7-like STAGA complex gamma subunit(SUPT7L)
55627	SMPD4	Homo sapiens	sphingomyelin phosphodiesterase 4(SMPD4)
9914	ATP2C2	Homo sapiens	ATPase secretory pathway Ca2+ transporting 2(ATP2C2)
55626	AMBRA1	Homo sapiens	autophagy and beclin 1 regulator 1(AMBRA1)
9911	TMCC2	Homo sapiens	transmembrane and coiled-coil domain family 2(TMCC2)
55625	ZDHHC7	Homo sapiens	zinc finger DHHC-type containing 7(ZDHHC7)
100506714	NUP50-AS1	Homo sapiens	NUP50 antisense RNA 1 (head to head)(NUP50-AS1)
9912	ARHGAP44	Homo sapiens	Rho GTPase activating protein 44(ARHGAP44)
55624	POMGNT1	Homo sapiens	protein O-linked mannose N-acetylglucosaminyltransferase 1 (beta 1,2-)(POMGNT1)
9917	FAM20B	Homo sapiens	FAM20B, glycosaminoglycan xylosylkinase(FAM20B)
9918	NCAPD2	Homo sapiens	non-SMC condensin I complex subunit D2(NCAPD2)
56956	LHX9	Homo sapiens	LIM homeobox 9(LHX9)
9915	ARNT2	Homo sapiens	aryl hydrocarbon receptor nuclear translocator 2(ARNT2)
55629	PNRC2	Homo sapiens	proline rich nuclear receptor coactivator 2(PNRC2)
56957	OTUD7B	Homo sapiens	OTU deubiquitinase 7B(OTUD7B)
8600	TNFSF11	Homo sapiens	tumor necrosis factor superfamily member 11(TNFSF11)
9931	HELZ	Homo sapiens	helicase with zinc finger(HELZ)
8601	RGS20	Homo sapiens	regulator of G-protein signaling 20(RGS20)
338657	CCDC84	Homo sapiens	coiled-coil domain containing 84(CCDC84)
55630	SLC39A4	Homo sapiens	solute carrier family 39 member 4(SLC39A4)
56963	RGMA	Homo sapiens	repulsive guidance molecule family member a(RGMA)
56964	WDR93	Homo sapiens	WD repeat domain 93(WDR93)
301	ANXA1	Homo sapiens	annexin A1(ANXA1)
55634	KRBOX4	Homo sapiens	KRAB box domain containing 4(KRBOX4)
302	ANXA2	Homo sapiens	annexin A2(ANXA2)
55633	TBC1D22B	Homo sapiens	TBC1 domain family member 22B(TBC1D22B)
55632	G2E3	Homo sapiens	G2/M-phase specific E3 ubiquitin protein ligase(G2E3)
55631	LRRC40	Homo sapiens	leucine rich repeat containing 40(LRRC40)
56961	SHD	Homo sapiens	Src homology 2 domain containing transforming protein D(SHD)
9924	PAN2	Homo sapiens	PAN2 poly(A) specific ribonuclease subunit(PAN2)
55638	SYBU	Homo sapiens	syntabulin(SYBU)
306	ANXA3	Homo sapiens	annexin A3(ANXA3)
9925	ZBTB5	Homo sapiens	zinc finger and BTB domain containing 5(ZBTB5)
307	ANXA4	Homo sapiens	annexin A4(ANXA4)
9922	IQSEC1	Homo sapiens	IQ motif and Sec7 domain 1(IQSEC1)
55636	CHD7	Homo sapiens	chromodomain helicase DNA binding protein 7(CHD7)
308	ANXA5	Homo sapiens	annexin A5(ANXA5)
9923	ZBTB40	Homo sapiens	zinc finger and BTB domain containing 40(ZBTB40)
55635	DEPDC1	Homo sapiens	DEP domain containing 1(DEPDC1)
309	ANXA6	Homo sapiens	annexin A6(ANXA6)
9928	KIF14	Homo sapiens	kinesin family member 14(KIF14)
9929	JOSD1	Homo sapiens	Josephin domain containing 1(JOSD1)
56967	C14orf132	Homo sapiens	chromosome 14 open reading frame 132(C14orf132)
9926	LPGAT1	Homo sapiens	lysophosphatidylglycerol acyltransferase 1(LPGAT1)
9927	MFN2	Homo sapiens	mitofusin 2(MFN2)
8611	PLPP1	Homo sapiens	phospholipid phosphatase 1(PLPP1)
9942	XYLB	Homo sapiens	xylulokinase(XYLB)
8612	PLPP2	Homo sapiens	phospholipid phosphatase 2(PLPP2)
9943	OXSR1	Homo sapiens	oxidative stress responsive 1(OXSR1)
9941	EXOG	Homo sapiens	exo/endonuclease G(EXOG)
145173	B3GLCT	Homo sapiens	beta 3-glucosyltransferase(B3GLCT)
81926	ABHD17A	Homo sapiens	abhydrolase domain containing 17A(ABHD17A)
338651	KRTAP5-AS1	Homo sapiens	KRTAP5-1/KRTAP5-2 antisense RNA 1(KRTAP5-AS1)
81928	CABLES2	Homo sapiens	Cdk5 and Abl enzyme substrate 2(CABLES2)
339983	NAT8L	Homo sapiens	N-acetyltransferase 8 like(NAT8L)
81929	SEH1L	Homo sapiens	SEH1 like nucleoporin(SEH1L)
81930	KIF18A	Homo sapiens	kinesin family member 18A(KIF18A)
55640	FLVCR2	Homo sapiens	feline leukemia virus subgroup C cellular receptor family member 2(FLVCR2)
310	ANXA7	Homo sapiens	annexin A7(ANXA7)
81931	ZNF93	Homo sapiens	zinc finger protein 93(ZNF93)
56975	FAM20C	Homo sapiens	FAM20C, golgi associated secretory pathway kinase(FAM20C)
311	ANXA11	Homo sapiens	annexin A11(ANXA11)
81932	HDHD3	Homo sapiens	haloacid dehalogenase like hydrolase domain containing 3(HDHD3)
79612	NAA16	Homo sapiens	N(alpha)-acetyltransferase 16, NatA auxiliary subunit(NAA16)
79611	ACSS3	Homo sapiens	acyl-CoA synthetase short-chain family member 3(ACSS3)
55644	OSGEP	Homo sapiens	O-sialoglycoprotein endopeptidase(OSGEP)
56970	ATXN7L3	Homo sapiens	ataxin 7 like 3(ATXN7L3)
55643	BTBD2	Homo sapiens	BTB domain containing 2(BTBD2)
79613	TANGO6	Homo sapiens	transport and golgi organization 6 homolog(TANGO6)
316	AOX1	Homo sapiens	aldehyde oxidase 1(AOX1)
8604	SLC25A12	Homo sapiens	solute carrier family 25 member 12(SLC25A12)
9935	MAFB	Homo sapiens	MAF bZIP transcription factor B(MAFB)
79616	ccnjl	Homo sapiens	cyclin J like(CCNJL)
317	APAF1	Homo sapiens	apoptotic peptidase activating factor 1(APAF1)
318	NUDT2	Homo sapiens	nudix hydrolase 2(NUDT2)
8602	NOP14	Homo sapiens	NOP14 nucleolar protein(NOP14)
9933	PUM3	Homo sapiens	pumilio RNA binding family member 3(PUM3)
79618	HMBOX1	Homo sapiens	homeobox containing 1(HMBOX1)
55647	RAB20	Homo sapiens	RAB20, member RAS oncogene family(RAB20)
319	APOF	Homo sapiens	apolipoprotein F(APOF)
55646	LYAR	Homo sapiens	Ly1 antibody reactive(LYAR)
9939	RBM8A	Homo sapiens	RNA binding motif protein 8A(RBM8A)
56977	STOX2	Homo sapiens	storkhead box 2(STOX2)
8609	KLF7	Homo sapiens	Kruppel like factor 7(KLF7)
56978	PRDM8	Homo sapiens	PR/SET domain 8(PRDM8)
9937	DCLRE1A	Homo sapiens	DNA cross-link repair 1A(DCLRE1A)
8607	RUVBL1	Homo sapiens	RuvB like AAA ATPase 1(RUVBL1)
9950	GOLGA5	Homo sapiens	golgin A5(GOLGA5)
8622	PDE8B	Homo sapiens	phosphodiesterase 8B(PDE8B)
9953	HS3ST3B1	Homo sapiens	heparan sulfate-glucosamine 3-sulfotransferase 3B1(HS3ST3B1)
9951	HS3ST4	Homo sapiens	heparan sulfate-glucosamine 3-sulfotransferase 4(HS3ST4)
8621	CDK13	Homo sapiens	cyclin dependent kinase 13(CDK13)
338645	LUZP2	Homo sapiens	leucine zipper protein 2(LUZP2)
55652	SLC48A1	Homo sapiens	solute carrier family 48 member 1(SLC48A1)
56984	PSMG2	Homo sapiens	proteasome assembly chaperone 2(PSMG2)
320	APBA1	Homo sapiens	amyloid beta precursor protein binding family A member 1(APBA1)
55651	nhp2	Homo sapiens	NHP2 ribonucleoprotein(NHP2)
56985	ADPRM	Homo sapiens	ADP-ribose/CDP-alcohol diphosphatase, manganese dependent(ADPRM)
321	APBA2	Homo sapiens	amyloid beta precursor protein binding family A member 2(APBA2)
55650	PIGV	Homo sapiens	phosphatidylinositol glycan anchor biosynthesis class V(PIGV)
56986	DTWD1	Homo sapiens	DTW domain containing 1(DTWD1)
322	APBB1	Homo sapiens	amyloid beta precursor protein binding family B member 1(APBB1)
56987	bbx	Homo sapiens	BBX, HMG-box containing(BBX)
323	APBB2	Homo sapiens	amyloid beta precursor protein binding family B member 2(APBB2)
55656	INTS8	Homo sapiens	integrator complex subunit 8(INTS8)
56980	PRDM10	Homo sapiens	PR/SET domain 10(PRDM10)
324	APC	Homo sapiens	APC, WNT signaling pathway regulator(APC)
79600	tctn1	Homo sapiens	tectonic family member 1(TCTN1)
56981	Prdm11	Homo sapiens	PR/SET domain 11(PRDM11)
79603	CERS4	Homo sapiens	ceramide synthase 4(CERS4)
55654	TMEM127	Homo sapiens	transmembrane protein 127(TMEM127)
79602	ADIPOR2	Homo sapiens	adiponectin receptor 2(ADIPOR2)
55653	BCAS4	Homo sapiens	breast carcinoma amplified sequence 4(BCAS4)
56983	POGLUT1	Homo sapiens	protein O-glucosyltransferase 1(POGLUT1)
327	APEH	Homo sapiens	acylaminoacyl-peptide hydrolase(APEH)
8615	USO1	Homo sapiens	USO1 vesicle transport factor(USO1)
9946	CRYZL1	Homo sapiens	crystallin zeta like 1(CRYZL1)
79605	PGBD5	Homo sapiens	piggyBac transposable element derived 5(PGBD5)
54329	GPR85	Homo sapiens	G protein-coupled receptor 85(GPR85)
328	APEX1	Homo sapiens	apurinic/apyrimidinic endodeoxyribonuclease 1(APEX1)
54328	GPR173	Homo sapiens	G protein-coupled receptor 173(GPR173)
55659	ZNF416	Homo sapiens	zinc finger protein 416(ZNF416)
329	BIRC2	Homo sapiens	baculoviral IAP repeat containing 2(BIRC2)
8613	PLPP3	Homo sapiens	phospholipid phosphatase 3(PLPP3)
79607	FAM118B	Homo sapiens	family with sequence similarity 118 member B(FAM118B)
55658	rnf126	Homo sapiens	ring finger protein 126(RNF126)
8614	STC2	Homo sapiens	stanniocalcin 2(STC2)
9945	GFPT2	Homo sapiens	glutamine-fructose-6-phosphate transaminase 2(GFPT2)
55657	ZNF692	Homo sapiens	zinc finger protein 692(ZNF692)
79609	VCPKMT	Homo sapiens	valosin containing protein lysine methyltransferase(VCPKMT)
79608	RIC3	Homo sapiens	RIC3 acetylcholine receptor chaperone(RIC3)
9948	WDR1	Homo sapiens	WD repeat domain 1(WDR1)
8618	CADPS	Homo sapiens	calcium dependent secretion activator(CADPS)
9949	AMMECR1	Homo sapiens	Alport syndrome, mental retardation, midface hypoplasia and elliptocytosis chromosomal region gene 1(AMMECR1)
9960	USP3	Homo sapiens	ubiquitin specific peptidase 3(USP3)
7301	TYRO3	Homo sapiens	TYRO3 protein tyrosine kinase(TYRO3)
8633	UNC5C	Homo sapiens	unc-5 netrin receptor C(UNC5C)
651302	ZNF192P1	Homo sapiens	zinc finger protein 192 pseudogene 1(ZNF192P1)
8634	RTCA	Homo sapiens	RNA 3'-terminal phosphate cyclase(RTCA)
9965	FGF19	Homo sapiens	fibroblast growth factor 19(FGF19)
9962	SLC23A2	Homo sapiens	solute carrier family 23 member 2(SLC23A2)
8632	DNAH17	Homo sapiens	dynein axonemal heavy chain 17(DNAH17)
56990	CDC42SE2	Homo sapiens	CDC42 small effector 2(CDC42SE2)
54332	GDAP1	Homo sapiens	ganglioside induced differentiation associated protein 1(GDAP1)
55663	ZNF446	Homo sapiens	zinc finger protein 446(ZNF446)
255877	BCL6B	Homo sapiens	B-cell CLL/lymphoma 6B(BCL6B)
331	XIAP	Homo sapiens	X-linked inhibitor of apoptosis(XIAP)
54331	GNG2	Homo sapiens	G protein subunit gamma 2(GNG2)
55662	HIF1AN	Homo sapiens	hypoxia inducible factor 1 alpha subunit inhibitor(HIF1AN)
56996	SLC12A9	Homo sapiens	solute carrier family 12 member 9(SLC12A9)
332	BIRC5	Homo sapiens	baculoviral IAP repeat containing 5(BIRC5)
79632	FAM184A	Homo sapiens	family with sequence similarity 184 member A(FAM184A)
55661	DDX27	Homo sapiens	DEAD-box helicase 27(DDX27)
56997	COQ8A	Homo sapiens	coenzyme Q8A(COQ8A)
333	APLP1	Homo sapiens	amyloid beta precursor like protein 1(APLP1)
79631	EFL1	Homo sapiens	elongation factor like GTPase 1(EFL1)
55660	PRPF40A	Homo sapiens	pre-mRNA processing factor 40 homolog A(PRPF40A)
56998	CTNNBIP1	Homo sapiens	catenin beta interacting protein 1(CTNNBIP1)
334	APLP2	Homo sapiens	amyloid beta precursor like protein 2(APLP2)
79634	SCRN3	Homo sapiens	secernin 3(SCRN3)
55667	DENND4C	Homo sapiens	DENN domain containing 4C(DENND4C)
79633	FAT4	Homo sapiens	FAT atypical cadherin 4(FAT4)
55666	NPLOC4	Homo sapiens	NPL4 homolog, ubiquitin recognition factor(NPLOC4)
56992	KIF15	Homo sapiens	kinesin family member 15(KIF15)
55665	URGCP	Homo sapiens	upregulator of cell proliferation(URGCP)
56993	TOMM22	Homo sapiens	translocase of outer mitochondrial membrane 22(TOMM22)
79635	CCDC121	Homo sapiens	coiled-coil domain containing 121(CCDC121)
55664	CDC37L1	Homo sapiens	cell division cycle 37 like 1(CDC37L1)
56994	CHPT1	Homo sapiens	choline phosphotransferase 1(CHPT1)
338	APOB	Homo sapiens	apolipoprotein B(APOB)
9957	HS3ST1	Homo sapiens	heparan sulfate-glucosamine 3-sulfotransferase 1(HS3ST1)
9958	USP15	Homo sapiens	ubiquitin specific peptidase 15(USP15)
79637	ARMC7	Homo sapiens	armadillo repeat containing 7(ARMC7)
8624	PSMG1	Homo sapiens	proteasome assembly chaperone 1(PSMG1)
9955	HS3ST3A1	Homo sapiens	heparan sulfate-glucosamine 3-sulfotransferase 3A1(HS3ST3A1)
55669	MFN1	Homo sapiens	mitofusin 1(MFN1)
8625	RFXANK	Homo sapiens	regulatory factor X associated ankyrin containing protein(RFXANK)
9956	HS3ST2	Homo sapiens	heparan sulfate-glucosamine 3-sulfotransferase 2(HS3ST2)
79639	TMEM53	Homo sapiens	transmembrane protein 53(TMEM53)
55668	GPATCH2L	Homo sapiens	G-patch domain containing 2 like(GPATCH2L)
56999	ADAMTS9	Homo sapiens	ADAM metallopeptidase with thrombospondin type 1 motif 9(ADAMTS9)
8629	JRK	Homo sapiens	Jrk helix-turn-helix protein(JRK)
641977	SEPT7P2	Homo sapiens	septin 7 pseudogene 2(SEPT7P2)
8641	PCDHGB4	Homo sapiens	protocadherin gamma subfamily B, 4(PCDHGB4)
9972	NUP153	Homo sapiens	nucleoporin 153(NUP153)
9975	NR1D2	Homo sapiens	nuclear receptor subfamily 1 group D member 2(NR1D2)
7311	UBA52	Homo sapiens	ubiquitin A-52 residue ribosomal protein fusion product 1(UBA52)
8645	KCNK5	Homo sapiens	potassium two pore domain channel subfamily K member 5(KCNK5)
7314	UBB	Homo sapiens	ubiquitin B(UBB)
8642	DCHS1	Homo sapiens	dachsous cadherin-related 1(DCHS1)
9973	CCS	Homo sapiens	copper chaperone for superoxide dismutase(CCS)
8643	PTCH2	Homo sapiens	patched 2(PTCH2)
55670	PEX26	Homo sapiens	peroxisomal biogenesis factor 26(PEX26)
341	apoc1	Homo sapiens	apolipoprotein C1(APOC1)
196743	PAOX	Homo sapiens	polyamine oxidase(PAOX)
79621	RNASEH2B	Homo sapiens	ribonuclease H2 subunit B(RNASEH2B)
55672	NBPF1	Homo sapiens	neuroblastoma breakpoint family member 1(NBPF1)
55671	PPP4R3A	Homo sapiens	protein phosphatase 4 regulatory subunit 3A(PPP4R3A)
79623	GALNT14	Homo sapiens	polypeptide N-acetylgalactosaminyltransferase 14(GALNT14)
254552	NUDT8	Homo sapiens	nudix hydrolase 8(NUDT8)
79622	SNRNP25	Homo sapiens	small nuclear ribonucleoprotein U11/U12 subunit 25(SNRNP25)
55677	IWS1	Homo sapiens	IWS1, SUPT6H interacting protein(IWS1)
79625	NDNF	Homo sapiens	neuron derived neurotrophic factor(NDNF)
54345	SOX18	Homo sapiens	SRY-box 18(SOX18)
55676	SLC30A6	Homo sapiens	solute carrier family 30 member 6(SLC30A6)
348	APOE	Homo sapiens	apolipoprotein E(APOE)
79624	ARMT1	Homo sapiens	acidic residue methyltransferase 1(ARMT1)
54344	DPM3	Homo sapiens	dolichyl-phosphate mannosyltransferase subunit 3(DPM3)
8637	EIF4EBP3	Homo sapiens	eukaryotic translation initiation factor 4E binding protein 3(EIF4EBP3)
9968	MED12	Homo sapiens	mediator complex subunit 12(MED12)
79627	OGFRL1	Homo sapiens	opioid growth factor receptor like 1(OGFRL1)
9969	MED13	Homo sapiens	mediator complex subunit 13(MED13)
7307	U2AF1	Homo sapiens	U2 small nuclear RNA auxiliary factor 1(U2AF1)
8635	RNASET2	Homo sapiens	ribonuclease T2(RNASET2)
79629	OCEL1	Homo sapiens	occludin/ELL domain containing 1(OCEL1)
8636	SSNA1	Homo sapiens	SS nuclear autoantigen 1(SSNA1)
9967	THRAP3	Homo sapiens	thyroid hormone receptor associated protein 3(THRAP3)
79628	SH3TC2	Homo sapiens	SH3 domain and tetratricopeptide repeats 2(SH3TC2)
55679	LIMS2	Homo sapiens	LIM zinc finger domain containing 2(LIMS2)
196740	VSTM4	Homo sapiens	V-set and transmembrane domain containing 4(VSTM4)
8651	SOCS1	Homo sapiens	suppressor of cytokine signaling 1(SOCS1)
7321	UBE2D1	Homo sapiens	ubiquitin conjugating enzyme E2 D1(UBE2D1)
7320	UBE2B	Homo sapiens	ubiquitin conjugating enzyme E2 B(UBE2B)
8650	NUMB	Homo sapiens	NUMB, endocytic adaptor protein(NUMB)
7323	UBE2D3	Homo sapiens	ubiquitin conjugating enzyme E2 D3(UBE2D3)
8655	DYNLL1	Homo sapiens	dynein light chain LC8-type 1(DYNLL1)
9986	RCE1	Homo sapiens	Ras converting CAAX endopeptidase 1(RCE1)
7322	UBE2D2	Homo sapiens	ubiquitin conjugating enzyme E2 D2(UBE2D2)
9987	HNRNPDL	Homo sapiens	heterogeneous nuclear ribonucleoprotein D like(HNRNPDL)
7325	UBE2E2	Homo sapiens	ubiquitin conjugating enzyme E2 E2(UBE2E2)
8653	DDX3Y	Homo sapiens	DEAD-box helicase 3, Y-linked(DDX3Y)
9984	THOC1	Homo sapiens	THO complex 1(THOC1)
7324	UBE2E1	Homo sapiens	ubiquitin conjugating enzyme E2 E1(UBE2E1)
8654	PDE5A	Homo sapiens	phosphodiesterase 5A(PDE5A)
351	APP	Homo sapiens	amyloid beta precursor protein(APP)
353	APRT	Homo sapiens	adenine phosphoribosyltransferase(APRT)
355	FAS	Homo sapiens	Fas cell surface death receptor(FAS)
357	SHROOM2	Homo sapiens	shroom family member 2(SHROOM2)
7316	UBC	Homo sapiens	ubiquitin C(UBC)
8649	LAMTOR3	Homo sapiens	late endosomal/lysosomal adaptor, MAPK and MTOR activator 3(LAMTOR3)
8646	CHRD	Homo sapiens	chordin(CHRD)
7317	UBA1	Homo sapiens	ubiquitin like modifier activating enzyme 1(UBA1)
9978	RBX1	Homo sapiens	ring-box 1(RBX1)
7319	UBE2A	Homo sapiens	ubiquitin conjugating enzyme E2 A(UBE2A)
8662	EIF3B	Homo sapiens	eukaryotic translation initiation factor 3 subunit B(EIF3B)
9993	DGCR2	Homo sapiens	DiGeorge syndrome critical region gene 2(DGCR2)
9994	CASP8AP2	Homo sapiens	caspase 8 associated protein 2(CASP8AP2)
6001	RGS10	Homo sapiens	regulator of G-protein signaling 10(RGS10)
7332	UBE2L3	Homo sapiens	ubiquitin conjugating enzyme E2 L3(UBE2L3)
8660	IRS2	Homo sapiens	insulin receptor substrate 2(IRS2)
9991	PTBP3	Homo sapiens	polypyrimidine tract binding protein 3(PTBP3)
6000	RGS7	Homo sapiens	regulator of G-protein signaling 7(RGS7)
8661	EIF3A	Homo sapiens	eukaryotic translation initiation factor 3 subunit A(EIF3A)
7334	UBE2N	Homo sapiens	ubiquitin conjugating enzyme E2 N(UBE2N)
8666	EIF3G	Homo sapiens	eukaryotic translation initiation factor 3 subunit G(EIF3G)
9997	SCO2	Homo sapiens	SCO2, cytochrome c oxidase assembly protein(SCO2)
6002	RGS12	Homo sapiens	regulator of G-protein signaling 12(RGS12)
8667	EIF3H	Homo sapiens	eukaryotic translation initiation factor 3 subunit H(EIF3H)
6005	RHAG	Homo sapiens	Rh-associated glycoprotein(RHAG)
7336	UBE2V2	Homo sapiens	ubiquitin conjugating enzyme E2 V2(UBE2V2)
8664	EIF3D	Homo sapiens	eukaryotic translation initiation factor 3 subunit D(EIF3D)
6004	RGS16	Homo sapiens	regulator of G-protein signaling 16(RGS16)
7335	UBE2V1	Homo sapiens	ubiquitin conjugating enzyme E2 V1(UBE2V1)
8665	EIF3F	Homo sapiens	eukaryotic translation initiation factor 3 subunit F(EIF3F)
360	AQP3	Homo sapiens	aquaporin 3 (Gill blood group)(AQP3)
9990	SLC12A6	Homo sapiens	solute carrier family 12 member 6(SLC12A6)
362	AQP5	Homo sapiens	aquaporin 5(AQP5)
367	ar	Homo sapiens	androgen receptor(AR)
368	ABCC6	Homo sapiens	ATP binding cassette subfamily C member 6(ABCC6)
369	ARAF	Homo sapiens	A-Raf proto-oncogene, serine/threonine kinase(ARAF)
494143	CHAC2	Homo sapiens	ChaC cation transport regulator homolog 2(CHAC2)
7327	UBE2G2	Homo sapiens	ubiquitin conjugating enzyme E2 G2(UBE2G2)
8659	ALDH4A1	Homo sapiens	aldehyde dehydrogenase 4 family member A1(ALDH4A1)
7326	UBE2G1	Homo sapiens	ubiquitin conjugating enzyme E2 G1(UBE2G1)
7329	UBE2I	Homo sapiens	ubiquitin conjugating enzyme E2 I(UBE2I)
9988	DMTF1	Homo sapiens	cyclin D binding myb like transcription factor 1(DMTF1)
7328	UBE2H	Homo sapiens	ubiquitin conjugating enzyme E2 H(UBE2H)
8658	TNKS	Homo sapiens	tankyrase(TNKS)
9989	PPP4R1	Homo sapiens	protein phosphatase 4 regulatory subunit 1(PPP4R1)
7341	SUMO1	Homo sapiens	small ubiquitin-like modifier 1(SUMO1)
8673	VAMP8	Homo sapiens	vesicle associated membrane protein 8(VAMP8)
8674	VAMP4	Homo sapiens	vesicle associated membrane protein 4(VAMP4)
7343	UBTF	Homo sapiens	upstream binding transcription factor, RNA polymerase I(UBTF)
8671	SLC4A4	Homo sapiens	solute carrier family 4 member 4(SLC4A4)
7342	UBP1	Homo sapiens	upstream binding protein 1 (LBP-1a)(UBP1)
8672	EIF4G3	Homo sapiens	eukaryotic translation initiation factor 4 gamma 3(EIF4G3)
7345	UCHL1	Homo sapiens	ubiquitin C-terminal hydrolase L1(UCHL1)
8677	STX10	Homo sapiens	syntaxin 10(STX10)
6013	RLN1	Homo sapiens	relaxin 1(RLN1)
8678	BECN1	Homo sapiens	beclin 1(BECN1)
6016	RIT1	Homo sapiens	Ras like without CAAX 1(RIT1)
7347	UCHL3	Homo sapiens	ubiquitin C-terminal hydrolase L3(UCHL3)
8675	STX16	Homo sapiens	syntaxin 16(STX16)
8676	STX11	Homo sapiens	syntaxin 11(STX11)
253260	RICTOR	Homo sapiens	RPTOR independent companion of MTOR complex 2(RICTOR)
372	ARCN1	Homo sapiens	archain 1(ARCN1)
373	TRIM23	Homo sapiens	tripartite motif containing 23(TRIM23)
374	AREG	Homo sapiens	amphiregulin(AREG)
375	ARF1	Homo sapiens	ADP ribosylation factor 1(ARF1)
377	ARF3	Homo sapiens	ADP ribosylation factor 3(ARF3)
378	ARF4	Homo sapiens	ADP ribosylation factor 4(ARF4)
379	ARL4D	Homo sapiens	ADP ribosylation factor like GTPase 4D(ARL4D)
100652740	PYCARD-AS1	Homo sapiens	PYCARD antisense RNA 1(PYCARD-AS1)
338707	b4galnt4	Homo sapiens	beta-1,4-N-acetyl-galactosaminyltransferase 4(B4GALNT4)
6006	RHCE	Homo sapiens	Rh blood group CcEe antigens(RHCE)
7337	UBE3A	Homo sapiens	ubiquitin protein ligase E3A(UBE3A)
6009	RHEB	Homo sapiens	Ras homolog enriched in brain(RHEB)
8668	EIF3I	Homo sapiens	eukaryotic translation initiation factor 3 subunit I(EIF3I)
8669	EIF3J	Homo sapiens	eukaryotic translation initiation factor 3 subunit J(EIF3J)
7351	UCP2	Homo sapiens	uncoupling protein 2(UCP2)
6023	RMRP	Homo sapiens	RNA component of mitochondrial RNA processing endoribonuclease(RMRP)
8682	PEA15	Homo sapiens	phosphoprotein enriched in astrocytes 15(PEA15)
7353	UFD1L	Homo sapiens	ubiquitin fusion degradation 1 like (yeast)(UFD1L)
8683	SRSF9	Homo sapiens	serine and arginine rich splicing factor 9(SRSF9)
7355	SLC35A2	Homo sapiens	solute carrier family 35 member A2(SLC35A2)
7358	UGDH	Homo sapiens	UDP-glucose 6-dehydrogenase(UGDH)
7357	UGCG	Homo sapiens	UDP-glucose ceramide glucosyltransferase(UGCG)
381	ARF5	Homo sapiens	ADP ribosylation factor 5(ARF5)
382	ARF6	Homo sapiens	ADP ribosylation factor 6(ARF6)
8681	jmjd7-pla2g4b	Homo sapiens	JMJD7-PLA2G4B readthrough(JMJD7-PLA2G4B)
384	ARG2	Homo sapiens	arginase 2(ARG2)
387	RHOA	Homo sapiens	ras homolog family member A(RHOA)
388	RHOB	Homo sapiens	ras homolog family member B(RHOB)
389	RHOC	Homo sapiens	ras homolog family member C(RHOC)
6018	RLF	Homo sapiens	rearranged L-myc fusion(RLF)
6019	RLN2	Homo sapiens	relaxin 2(RLN2)
100652739	RAET1E-AS1	Homo sapiens	RAET1E antisense RNA 1(RAET1E-AS1)
352954	GATS	Homo sapiens	GATS, stromal antigen 3 opposite strand(GATS)
8693	GALNT4	Homo sapiens	polypeptide N-acetylgalactosaminyltransferase 4(GALNT4)
8694	DGAT1	Homo sapiens	diacylglycerol O-acyltransferase 1(DGAT1)
6038	RNASE4	Homo sapiens	ribonuclease A family member 4(RNASE4)
8697	CDC23	Homo sapiens	cell division cycle 23(CDC23)
7368	UGT8	Homo sapiens	UDP glycosyltransferase 8(UGT8)
390	RND3	Homo sapiens	Rho family GTPase 3(RND3)
391	RHOG	Homo sapiens	ras homolog family member G(RHOG)
392	ARHGAP1	Homo sapiens	Rho GTPase activating protein 1(ARHGAP1)
393	ARHGAP4	Homo sapiens	Rho GTPase activating protein 4(ARHGAP4)
8692	HYAL2	Homo sapiens	hyaluronoglucosaminidase 2(HYAL2)
394	ARHGAP5	Homo sapiens	Rho GTPase activating protein 5(ARHGAP5)
395	ARHGAP6	Homo sapiens	Rho GTPase activating protein 6(ARHGAP6)
7360	UGP2	Homo sapiens	UDP-glucose pyrophosphorylase 2(UGP2)
8690	JRKL	Homo sapiens	JRK-like(JRKL)
396	ARHGDIA	Homo sapiens	Rho GDP dissociation inhibitor alpha(ARHGDIA)
494115	RBMXL1	Homo sapiens	RNA binding motif protein, X-linked like 1(RBMXL1)
398	ARHGDIG	Homo sapiens	Rho GDP dissociation inhibitor gamma(ARHGDIG)
399	RHOH	Homo sapiens	ras homolog family member H(RHOH)
388906	OGFRP1	Homo sapiens	opioid growth factor receptor pseudogene 1(OGFRP1)
170082	TCEANC	Homo sapiens	transcription elongation factor A N-terminal and central domain containing(TCEANC)
7374	UNG	Homo sapiens	uracil DNA glycosylase(UNG)
7373	COL14A1	Homo sapiens	collagen type XIV alpha 1 chain(COL14A1)
6045	RNF2	Homo sapiens	ring finger protein 2(RNF2)
7376	NR1H2	Homo sapiens	nuclear receptor subfamily 1 group H member 2(NR1H2)
7375	USP4	Homo sapiens	ubiquitin specific peptidase 4(USP4)
6047	RNF4	Homo sapiens	ring finger protein 4(RNF4)
7378	UPP1	Homo sapiens	uridine phosphorylase 1(UPP1)
6049	RNF6	Homo sapiens	ring finger protein 6(RNF6)
6041	RNASEL	Homo sapiens	ribonuclease L(RNASEL)
7372	UMPS	Homo sapiens	uridine monophosphate synthetase(UMPS)
7371	UCK2	Homo sapiens	uridine-cytidine kinase 2(UCK2)
56904	SH3GLB2	Homo sapiens	SH3 domain containing GRB2 like endophilin B2(SH3GLB2)
56905	c15orf39	Homo sapiens	chromosome 15 open reading frame 39(C15orf39)
56906	THAP10	Homo sapiens	THAP domain containing 10(THAP10)
56907	SPIRE1	Homo sapiens	spire type actin nucleation factor 1(SPIRE1)
56900	TMEM167B	Homo sapiens	transmembrane protein 167B(TMEM167B)
56901	NDUFA4L2	Homo sapiens	NDUFA4, mitochondrial complex associated like 2(NDUFA4L2)
56902	PNO1	Homo sapiens	partner of NOB1 homolog(PNO1)
7385	Uqcrc2	Homo sapiens	ubiquinol-cytochrome c reductase core protein II(UQCRC2)
7384	UQCRC1	Homo sapiens	ubiquinol-cytochrome c reductase core protein I(UQCRC1)
375612	LHFPL3	Homo sapiens	lipoma HMGIC fusion partner-like 3(LHFPL3)
375611	SLC26A5	Homo sapiens	solute carrier family 26 member 5(SLC26A5)
7386	Uqcrfs1	Homo sapiens	ubiquinol-cytochrome c reductase, Rieske iron-sulfur polypeptide 1(UQCRFS1)
7389	UROD	Homo sapiens	uroporphyrinogen decarboxylase(UROD)
376940	ZC3H6	Homo sapiens	zinc finger CCCH-type containing 6(ZC3H6)
7388	Uqcrh	Homo sapiens	ubiquinol-cytochrome c reductase hinge protein(UQCRH)
6059	ABCE1	Homo sapiens	ATP binding cassette subfamily E member 1(ABCE1)
100528062	ARMCX5-GPRASP2	Homo sapiens	ARMCX5-GPRASP2 readthrough(ARMCX5-GPRASP2)
6050	RNH1	Homo sapiens	ribonuclease/angiogenin inhibitor 1(RNH1)
7381	Uqcrb	Homo sapiens	ubiquinol-cytochrome c reductase binding protein(UQCRB)
100528064	NEDD8-MDP1	Homo sapiens	NEDD8-MDP1 readthrough(NEDD8-MDP1)
375616	KCP	Homo sapiens	kielin/chordin-like protein(KCP)
6051	RNPEP	Homo sapiens	arginyl aminopeptidase(RNPEP)
554206	LOC554206	Homo sapiens	leucine carboxyl methyltransferase 1 pseudogene(LOC554206)
56910	STARD7	Homo sapiens	StAR related lipid transfer domain containing 7(STARD7)
554202	MIR31HG	Homo sapiens	MIR31 host gene(MIR31HG)
554203	Jpx	Homo sapiens	JPX transcript, XIST activator (non-protein coding)(JPX)
56915	EXOSC5	Homo sapiens	exosome component 5(EXOSC5)
56916	SMARCAD1	Homo sapiens	SWI/SNF-related, matrix-associated actin-dependent regulator of chromatin, subfamily a, containing DEAD/H box 1(SMARCAD1)
56917	MEIS3	Homo sapiens	Meis homeobox 3(MEIS3)
56912	IFT46	Homo sapiens	intraflagellar transport 46(IFT46)
56913	C1GALT1	Homo sapiens	core 1 synthase, glycoprotein-N-acetylgalactosamine 3-beta-galactosyltransferase 1(C1GALT1)
7398	USP1	Homo sapiens	ubiquitin specific peptidase 1(USP1)
56919	DHX33	Homo sapiens	DEAH-box helicase 33(DHX33)
7390	UROS	Homo sapiens	uroporphyrinogen III synthase(UROS)
375607	nat16	Homo sapiens	N-acetyltransferase 16 (putative)(NAT16)
7392	USF2	Homo sapiens	upstream transcription factor 2, c-fos interacting(USF2)
7391	USF1	Homo sapiens	upstream transcription factor 1(USF1)
100133286	LOC100133286	Homo sapiens	uncharacterized LOC100133286(LOC100133286)
56926	NCLN	Homo sapiens	nicalin(NCLN)
56927	GPR108	Homo sapiens	G protein-coupled receptor 108(GPR108)
56928	SPPL2B	Homo sapiens	signal peptide peptidase like 2B(SPPL2B)
56929	FEM1C	Homo sapiens	fem-1 homolog C(FEM1C)
56922	MCCC1	Homo sapiens	methylcrotonoyl-CoA carboxylase 1(MCCC1)
56924	PAK6	Homo sapiens	p21 (RAC1) activated kinase 6(PAK6)
56925	LXN	Homo sapiens	latexin(LXN)
6079	Snord15a	Homo sapiens	small nucleolar RNA, C/D box 15A(SNORD15A)
91252	SLC39A13	Homo sapiens	solute carrier family 39 member 13(SLC39A13)
147700	KLC3	Homo sapiens	kinesin light chain 3(KLC3)
92579	G6PC3	Homo sapiens	glucose-6-phosphatase catalytic subunit 3(G6PC3)
388931	MFSD2B	Homo sapiens	major facilitator superfamily domain containing 2B(MFSD2B)
123720	WHAMM	Homo sapiens	WAS protein homolog associated with actin, golgi membranes and microtubules(WHAMM)
6092	ROBO2	Homo sapiens	roundabout guidance receptor 2(ROBO2)
6091	ROBO1	Homo sapiens	roundabout guidance receptor 1(ROBO1)
6094	ROM1	Homo sapiens	retinal outer segment membrane protein 1(ROM1)
6093	ROCK1	Homo sapiens	Rho associated coiled-coil containing protein kinase 1(ROCK1)
100528021	ST20-MTHFS	Homo sapiens	ST20-MTHFS readthrough(ST20-MTHFS)
6096	RORB	Homo sapiens	RAR related orphan receptor B(RORB)
100528022	BLOC1S1-RDH5	Homo sapiens	BLOC1S1-RDH5 readthrough(BLOC1S1-RDH5)
6095	RORA	Homo sapiens	RAR related orphan receptor A(RORA)
91272	BOD1	Homo sapiens	biorientation of chromosomes in cell division 1(BOD1)
388962	BOLA3	Homo sapiens	bolA family member 3(BOLA3)
147727	ILF3-AS1	Homo sapiens	ILF3 antisense RNA 1 (head to head)(ILF3-AS1)
388969	c2orf68	Homo sapiens	chromosome 2 open reading frame 68(C2orf68)
92597	MOB1B	Homo sapiens	MOB kinase activator 1B(MOB1B)
92595	ZNF764	Homo sapiens	zinc finger protein 764(ZNF764)
100528030	POC1B-GALNT4	Homo sapiens	POC1B-GALNT4 readthrough(POC1B-GALNT4)
100528031	FKBP1A-SDCBP2	Homo sapiens	FKBP1A-SDCBP2 readthrough (NMD candidate)(FKBP1A-SDCBP2)
134429	STARD4	Homo sapiens	StAR related lipid transfer domain containing 4(STARD4)
388951	TSPYL6	Homo sapiens	TSPY like 6(TSPYL6)
134430	WDR36	Homo sapiens	WD repeat domain 36(WDR36)
387628	FGF7P6	Homo sapiens	fibroblast growth factor 7 pseudogene 6(FGF7P6)
100506696	PCAT6	Homo sapiens	prostate cancer associated transcript 6 (non-protein coding)(PCAT6)
91298	C12ORF29	Homo sapiens	chromosome 12 open reading frame 29(C12orf29)
100528007	BORCS7-ASMT	Homo sapiens	BORCS7-ASMT readthrough (NMD candidate)(BORCS7-ASMT)
123775	C16orf46	Homo sapiens	chromosome 16 open reading frame 46(C16orf46)
100506686	IQCH-AS1	Homo sapiens	IQCH antisense RNA 1(IQCH-AS1)
91289	LMF2	Homo sapiens	lipase maturation factor 2(LMF2)
100528016	TMX2-CTNND1	Homo sapiens	TMX2-CTNND1 readthrough (NMD candidate)(TMX2-CTNND1)
100528018	ARL2-SNX15	Homo sapiens	ARL2-SNX15 readthrough (NMD candidate)(ARL2-SNX15)
91283	MSANTD3	Homo sapiens	Myb/SANT DNA binding domain containing 3(MSANTD3)
387646	LRRC37A6P	Homo sapiens	leucine rich repeat containing 37 member A6, pseudogene(LRRC37A6P)
387647	PTCHD3P1	Homo sapiens	patched domain containing 3 pseudogene 1(PTCHD3P1)
387640	skida1	Homo sapiens	SKI/DACH domain containing 1(SKIDA1)
387680	fam21a	Homo sapiens	family with sequence similarity 21 member A(FAM21A)
100505385	IQCJ-SCHIP1	Homo sapiens	IQCJ-SCHIP1 readthrough(IQCJ-SCHIP1)
374354	NHLRC2	Homo sapiens	NHL repeat containing 2(NHLRC2)
100133205	LINC00240	Homo sapiens	long intergenic non-protein coding RNA 240(LINC00240)
375690	WASH5P	Homo sapiens	WAS protein family homolog 5 pseudogene(WASH5P)
122416	ANKRD9	Homo sapiens	ankyrin repeat domain 9(ANKRD9)
677838	Snora61	Homo sapiens	small nucleolar RNA, H/ACA box 61(SNORA61)
65123	INTS3	Homo sapiens	integrator complex subunit 3(INTS3)
65125	WNK1	Homo sapiens	WNK lysine deficient protein kinase 1(WNK1)
92745	SLC38A5	Homo sapiens	solute carrier family 38 member 5(SLC38A5)
65124	SOWAHC	Homo sapiens	sosondowah ankyrin repeat domain family member C(SOWAHC)
80759	KHDC1	Homo sapiens	KH homology domain containing 1(KHDC1)
80758	PRR7	Homo sapiens	proline rich 7, synaptic(PRR7)
390992	HES3	Homo sapiens	hes family bHLH transcription factor 3(HES3)
54471	MIEF1	Homo sapiens	mitochondrial elongation factor 1(MIEF1)
144165	PRICKLE1	Homo sapiens	prickle planar cell polarity protein 1(PRICKLE1)
54470	ARMCX6	Homo sapiens	armadillo repeat containing, X-linked 6(ARMCX6)
79770	TXNDC15	Homo sapiens	thioredoxin domain containing 15(TXNDC15)
80762	NDFIP1	Homo sapiens	Nedd4 family interacting protein 1(NDFIP1)
54475	NLE1	Homo sapiens	notchless homolog 1(NLE1)
387338	NSUN4	Homo sapiens	NOP2/Sun RNA methyltransferase family member 4(NSUN4)
79772	MCTP1	Homo sapiens	multiple C2 and transmembrane domain containing 1(MCTP1)
80760	ITIH5	Homo sapiens	inter-alpha-trypsin inhibitor heavy chain family member 5(ITIH5)
79774	GRTP1	Homo sapiens	growth hormone regulated TBC protein 1(GRTP1)
54472	TOLLIP	Homo sapiens	toll interacting protein(TOLLIP)
79777	ACBD4	Homo sapiens	acyl-CoA binding domain containing 4(ACBD4)
79776	ZFHX4	Homo sapiens	zinc finger homeobox 4(ZFHX4)
80765	STARD5	Homo sapiens	StAR related lipid transfer domain containing 5(STARD5)
54478	FAM64A	Homo sapiens	family with sequence similarity 64 member A(FAM64A)
80764	thap7	Homo sapiens	THAP domain containing 7(THAP7)
54477	PLEKHA5	Homo sapiens	pleckstrin homology domain containing A5(PLEKHA5)
79778	MICALL2	Homo sapiens	MICAL like 2(MICALL2)
80763	SPX	Homo sapiens	spexin hormone(SPX)
54476	RNF216	Homo sapiens	ring finger protein 216(RNF216)
677840	SNORA71D	Homo sapiens	small nucleolar RNA, H/ACA box 71D(SNORA71D)
92737	DNER	Homo sapiens	delta/notch like EGF repeat containing(DNER)
91404	SESTD1	Homo sapiens	SEC14 and spectrin domain containing 1(SESTD1)
92736	OTOP2	Homo sapiens	otopetrin 2(OTOP2)
91408	BTF3L4	Homo sapiens	basic transcription factor 3 like 4(BTF3L4)
91409	CCDC74B	Homo sapiens	coiled-coil domain containing 74B(CCDC74B)
375346	TMEM110	Homo sapiens	transmembrane protein 110(TMEM110)
677844	Snora78	Homo sapiens	small nucleolar RNA, H/ACA box 78(SNORA78)
677842	SNORA50C	Homo sapiens	small nucleolar RNA, H/ACA box 50C(SNORA50C)
388662	SLC6A17	Homo sapiens	solute carrier family 6 member 17(SLC6A17)
80746	TSEN2	Homo sapiens	tRNA splicing endonuclease subunit 2(TSEN2)
80745	THUMPD2	Homo sapiens	THUMP domain containing 2(THUMPD2)
54482	TRMT13	Homo sapiens	tRNA methyltransferase 13 homolog(TRMT13)
79760	GEMIN7	Homo sapiens	gem nuclear organelle associated protein 7(GEMIN7)
54480	chpf2	Homo sapiens	chondroitin polymerizing factor 2(CHPF2)
653857	ACTR3C	Homo sapiens	ARP3 actin-related protein 3 homolog C(ACTR3C)
79762	C1orf115	Homo sapiens	chromosome 1 open reading frame 115(C1orf115)
79763	ISOC2	Homo sapiens	isochorismatase domain containing 2(ISOC2)
80755	AARSD1	Homo sapiens	alanyl-tRNA synthetase domain containing 1(AARSD1)
79768	KATNBL1	Homo sapiens	katanin regulatory subunit B1 like 1(KATNBL1)
79767	ELMO3	Homo sapiens	engulfment and cell motility 3(ELMO3)
54487	DGCR8	Homo sapiens	DGCR8, microprocessor complex subunit(DGCR8)
677850	Snord1c	Homo sapiens	small nucleolar RNA, C/D box 1C(SNORD1C)
90102	PHLDB2	Homo sapiens	pleckstrin homology like domain family B member 2(PHLDB2)
91433	RCCD1	Homo sapiens	RCC1 domain containing 1(RCCD1)
677810	Snora26	Homo sapiens	small nucleolar RNA, H/ACA box 26(SNORA26)
388695	LYSMD1	Homo sapiens	LysM domain containing 1(LYSMD1)
388692	LOC388692	Homo sapiens	uncharacterized LOC388692(LOC388692)
80778	ZNF34	Homo sapiens	zinc finger protein 34(ZNF34)
79791	FBXO31	Homo sapiens	F-box protein 31(FBXO31)
54492	NEURL1B	Homo sapiens	neuralized E3 ubiquitin protein ligase 1B(NEURL1B)
54491	FAM105A	Homo sapiens	family with sequence similarity 105 member A(FAM105A)
79792	GSDMD	Homo sapiens	gasdermin D(GSDMD)
54497	HEATR5B	Homo sapiens	HEAT repeat containing 5B(HEATR5B)
79794	c12orf49	Homo sapiens	chromosome 12 open reading frame 49(C12orf49)
54496	PRMT7	Homo sapiens	protein arginine methyltransferase 7(PRMT7)
79797	ZNF408	Homo sapiens	zinc finger protein 408(ZNF408)
54495	TMX3	Homo sapiens	thioredoxin related transmembrane protein 3(TMX3)
79796	ALG9	Homo sapiens	ALG9, alpha-1,2-mannosyltransferase(ALG9)
80781	COL18A1	Homo sapiens	collagen type XVIII alpha 1 chain(COL18A1)
54494	C11orf71	Homo sapiens	chromosome 11 open reading frame 71(C11orf71)
79798	ARMC5	Homo sapiens	armadillo repeat containing 5(ARMC5)
54499	TMCO1	Homo sapiens	transmembrane and coiled-coil domains 1(TMCO1)
388685	LINC01138	Homo sapiens	long intergenic non-protein coding RNA 1138(LINC01138)
54498	SMOX	Homo sapiens	spermine oxidase(SMOX)
170463	SSBP4	Homo sapiens	single stranded DNA binding protein 4(SSBP4)
677826	SNORA3B	Homo sapiens	small nucleolar RNA, H/ACA box 3B(SNORA3B)
219833	C11orf45	Homo sapiens	chromosome 11 open reading frame 45(C11orf45)
677824	SNORA17B	Homo sapiens	small nucleolar RNA, H/ACA box 17B(SNORA17B)
677825	Snora44	Homo sapiens	small nucleolar RNA, H/ACA box 44(SNORA44)
390980	ZNF805	Homo sapiens	zinc finger protein 805(ZNF805)
677821	SNORA71E	Homo sapiens	small nucleolar RNA, H/ACA box 71E(SNORA71E)
144193	AMDHD1	Homo sapiens	amidohydrolase domain containing 1(AMDHD1)
79780	CCDC82	Homo sapiens	coiled-coil domain containing 82(CCDC82)
79784	MYH14	Homo sapiens	myosin heavy chain 14(MYH14)
79783	SUGCT	Homo sapiens	succinyl-CoA:glutarate-CoA transferase(SUGCT)
80772	CPTP	Homo sapiens	ceramide-1-phosphate transfer protein(CPTP)
79786	KLHL36	Homo sapiens	kelch like family member 36(KLHL36)
79788	ZNF665	Homo sapiens	zinc finger protein 665(ZNF665)
80777	CYB5B	Homo sapiens	cytochrome b5 type B(CYB5B)
80776	B9D2	Homo sapiens	B9 protein domain 2(B9D2)
388677	NOTCH2NL	Homo sapiens	notch 2 N-terminal like(NOTCH2NL)
80775	TMEM177	Homo sapiens	transmembrane protein 177(TMEM177)
79789	CLMN	Homo sapiens	calmin(CLMN)
80774	LIMD2	Homo sapiens	LIM domain containing 2(LIMD2)
91419	ATP23	Homo sapiens	ATP23 metallopeptidase and ATP synthase assembly factor homolog(ATP23)
90121	TSR2	Homo sapiens	TSR2, ribosome maturation factor(TSR2)
219844	HYLS1	Homo sapiens	HYLS1, centriolar and ciliogenesis associated(HYLS1)
90120	c9orf69	Homo sapiens	chromosome 9 open reading frame 69(C9orf69)
158763	ARHGAP36	Homo sapiens	Rho GTPase activating protein 36(ARHGAP36)
91452	ACBD5	Homo sapiens	acyl-CoA binding domain containing 5(ACBD5)
220832	FABP5P3	Homo sapiens	fatty acid binding protein 5 pseudogene 3(FABP5P3)
91442	FAAP24	Homo sapiens	Fanconi anemia core complex associated protein 24(FAAP24)
219855	SLC37A2	Homo sapiens	solute carrier family 37 member 2(SLC37A2)
219854	TMEM218	Homo sapiens	transmembrane protein 218(TMEM218)
100506844	LOC100506844	Homo sapiens	uncharacterized LOC100506844(LOC100506844)
90113	VWA5B2	Homo sapiens	von Willebrand factor A domain containing 5B2(VWA5B2)
375387	NRROS	Homo sapiens	negative regulator of reactive oxygen species(NRROS)
91445	RNF185	Homo sapiens	ring finger protein 185(RNF185)
80789	INTS5	Homo sapiens	integrator complex subunit 5(INTS5)
80790	CMIP	Homo sapiens	c-Maf inducing protein(CMIP)
89122	TRIM4	Homo sapiens	tripartite motif containing 4(TRIM4)
100506874	LINC00933	Homo sapiens	long intergenic non-protein coding RNA 933(LINC00933)
158787	RIBC1	Homo sapiens	RIB43A domain with coiled-coils 1(RIBC1)
132158	GLYCTK	Homo sapiens	glycerate kinase(GLYCTK)
90141	EFCAB11	Homo sapiens	EF-hand calcium binding domain 11(EFCAB11)
169436	STKLD1	Homo sapiens	serine/threonine kinase like domain containing 1(STKLD1)
132160	PPM1M	Homo sapiens	protein phosphatase, Mg2+/Mn2+ dependent 1M(PPM1M)
100505549	LOC100505549	Homo sapiens	uncharacterized LOC100505549(LOC100505549)
340665	CYP26C1	Homo sapiens	cytochrome P450 family 26 subfamily C member 1(CYP26C1)
90134	KCNH7	Homo sapiens	potassium voltage-gated channel subfamily H member 7(KCNH7)
92799	SHKBP1	Homo sapiens	SH3KBP1 binding protein 1(SHKBP1)
100506866	TTN-AS1	Homo sapiens	TTN antisense RNA 1(TTN-AS1)
90135	BTBD6	Homo sapiens	BTB domain containing 6(BTBD6)
92797	HELB	Homo sapiens	DNA helicase B(HELB)
91461	PKDCC	Homo sapiens	protein kinase domain containing, cytoplasmic(PKDCC)
145483	FAM161B	Homo sapiens	family with sequence similarity 161 member B(FAM161B)
145482	PTGR2	Homo sapiens	prostaglandin reductase 2(PTGR2)
100505538	RBM26-AS1	Homo sapiens	RBM26 antisense RNA 1(RBM26-AS1)
339665	SLC35E4	Homo sapiens	solute carrier family 35 member E4(SLC35E4)
55722	CEP72	Homo sapiens	centrosomal protein 72(CEP72)
55721	IQCC	Homo sapiens	IQ motif containing C(IQCC)
55720	TSR1	Homo sapiens	TSR1, ribosome maturation factor(TSR1)
55726	ASUN	Homo sapiens	asunder, spermatogenesis regulator(ASUN)
55723	ASF1B	Homo sapiens	anti-silencing function 1B histone chaperone(ASF1B)
55729	ATF7IP	Homo sapiens	activating transcription factor 7 interacting protein(ATF7IP)
55728	N4BP2	Homo sapiens	NEDD4 binding protein 2(N4BP2)
55727	BTBD7	Homo sapiens	BTB domain containing 7(BTBD7)
219899	TBCEL	Homo sapiens	tubulin folding cofactor E like(TBCEL)
338323	NLRP14	Homo sapiens	NLR family pyrin domain containing 14(NLRP14)
400	ARL1	Homo sapiens	ADP ribosylation factor like GTPase 1(ARL1)
55733	HHAT	Homo sapiens	hedgehog acyltransferase(HHAT)
401	PHOX2A	Homo sapiens	paired like homeobox 2a(PHOX2A)
55732	c1orf112	Homo sapiens	chromosome 1 open reading frame 112(C1orf112)
402	ARL2	Homo sapiens	ADP ribosylation factor like GTPase 2(ARL2)
55731	FAM222B	Homo sapiens	family with sequence similarity 222 member B(FAM222B)
403	ARL3	Homo sapiens	ADP ribosylation factor like GTPase 3(ARL3)
205251	LINC00116	Homo sapiens	long intergenic non-protein coding RNA 116(LINC00116)
55737	VPS35	Homo sapiens	VPS35, retromer complex component(VPS35)
405	ARNT	Homo sapiens	aryl hydrocarbon receptor nuclear translocator(ARNT)
100506804	LOC100506804	Homo sapiens	uncharacterized LOC100506804(LOC100506804)
326340	ZAR1	Homo sapiens	zygote arrest 1(ZAR1)
406	ARNTL	Homo sapiens	aryl hydrocarbon receptor nuclear translocator like(ARNTL)
55735	DNAJC11	Homo sapiens	DnaJ heat shock protein family (Hsp40) member C11(DNAJC11)
55734	zfp64	Homo sapiens	ZFP64 zinc finger protein(ZFP64)
408	ARRB1	Homo sapiens	arrestin beta 1(ARRB1)
409	ARRB2	Homo sapiens	arrestin beta 2(ARRB2)
55739	NAXD	Homo sapiens	NAD(P)HX dehydratase(NAXD)
54407	SLC38A2	Homo sapiens	solute carrier family 38 member 2(SLC38A2)
55738	ARFGAP1	Homo sapiens	ADP ribosylation factor GTPase activating protein 1(ARFGAP1)
100506834	GAS1RR	Homo sapiens	GAS1 adjacent regulatory RNA(GAS1RR)
8711	TNK1	Homo sapiens	tyrosine kinase non receptor 1(TNK1)
55740	ENAH	Homo sapiens	enabled homolog (Drosophila)(ENAH)
410	ARSA	Homo sapiens	arylsulfatase A(ARSA)
411	ARSB	Homo sapiens	arylsulfatase B(ARSB)
79711	IPO4	Homo sapiens	importin 4(IPO4)
80700	UBXN6	Homo sapiens	UBX domain protein 6(UBXN6)
54413	NLGN3	Homo sapiens	neuroligin 3(NLGN3)
55744	coa1	Homo sapiens	cytochrome c oxidase assembly factor 1 homolog(COA1)
412	STS	Homo sapiens	steroid sulfatase (microsomal), isozyme S(STS)
79710	MORC4	Homo sapiens	MORC family CW-type zinc finger 4(MORC4)
55743	CHFR	Homo sapiens	checkpoint with forkhead and ring finger domains(CHFR)
79713	IGFLR1	Homo sapiens	IGF like family receptor 1(IGFLR1)
55742	PARVA	Homo sapiens	parvin alpha(PARVA)
414	ARSD	Homo sapiens	arylsulfatase D(ARSD)
79712	GTDC1	Homo sapiens	glycosyltransferase like domain containing 1(GTDC1)
55741	EDEM2	Homo sapiens	ER degradation enhancing alpha-mannosidase like protein 2(EDEM2)
8703	B4GALT3	Homo sapiens	beta-1,4-galactosyltransferase 3(B4GALT3)
55748	CNDP2	Homo sapiens	CNDP dipeptidase 2 (metallopeptidase M20 family)(CNDP2)
8704	B4GALT2	Homo sapiens	beta-1,4-galactosyltransferase 2(B4GALT2)
79714	CCDC51	Homo sapiens	coiled-coil domain containing 51(CCDC51)
101410541	LINC00678	Homo sapiens	long intergenic non-protein coding RNA 678(LINC00678)
8701	DNAH11	Homo sapiens	dynein axonemal heavy chain 11(DNAH11)
79717	PPCS	Homo sapiens	phosphopantothenoylcysteine synthetase(PPCS)
55746	NUP133	Homo sapiens	nucleoporin 133(NUP133)
101410542	UCHL1-AS1	Homo sapiens	UCHL1 antisense RNA 1 (head to head)(UCHL1-AS1)
8702	B4GALT4	Homo sapiens	beta-1,4-galactosyltransferase 4(B4GALT4)
79716	NPEPL1	Homo sapiens	aminopeptidase-like 1(NPEPL1)
54414	SIAE	Homo sapiens	sialic acid acetylesterase(SIAE)
55745	AP5M1	Homo sapiens	adaptor related protein complex 5 mu 1 subunit(AP5M1)
419	ART3	Homo sapiens	ADP-ribosyltransferase 3(ART3)
79719	AAGAB	Homo sapiens	alpha- and gamma-adaptin binding protein(AAGAB)
79718	TBL1XR1	Homo sapiens	transducin beta like 1 X-linked receptor 1(TBL1XR1)
8706	B3GALNT1	Homo sapiens	beta-1,3-N-acetylgalactosaminyltransferase 1 (globoside blood group)(B3GALNT1)
55749	CCAR1	Homo sapiens	cell division cycle and apoptosis regulator 1(CCAR1)
8721	EDF1	Homo sapiens	endothelial differentiation related factor 1(EDF1)
8720	MBTPS1	Homo sapiens	membrane bound transcription factor peptidase, site 1(MBTPS1)
55751	TMEM184C	Homo sapiens	transmembrane protein 184C(TMEM184C)
55750	AGK	Homo sapiens	acylglycerol kinase(AGK)
101410538	MMP24-AS1	Homo sapiens	MMP24 antisense RNA 1(MMP24-AS1)
421	arvcf	Homo sapiens	armadillo repeat gene deleted in velocardiofacial syndrome(ARVCF)
55755	CDK5RAP2	Homo sapiens	CDK5 regulatory subunit associated protein 2(CDK5RAP2)
55754	TMEM30A	Homo sapiens	transmembrane protein 30A(TMEM30A)
55753	OGDHL	Homo sapiens	oxoglutarate dehydrogenase-like(OGDHL)
79701	OGFOD3	Homo sapiens	2-oxoglutarate and iron dependent oxygenase domain containing 3(OGFOD3)
55752	SEPT11	Homo sapiens	septin 11(SEPT11)
8714	ABCC3	Homo sapiens	ATP binding cassette subfamily C member 3(ABCC3)
55759	WDR12	Homo sapiens	WD repeat domain 12(WDR12)
427	ASAH1	Homo sapiens	N-acylsphingosine amidohydrolase 1(ASAH1)
100506826	MYLK-AS1	Homo sapiens	MYLK antisense RNA 1(MYLK-AS1)
8715	NOL4	Homo sapiens	nucleolar protein 4(NOL4)
79703	C11orf80	Homo sapiens	chromosome 11 open reading frame 80(C11orf80)
55758	RCOR3	Homo sapiens	REST corepressor 3(RCOR3)
79706	PRKRIP1	Homo sapiens	PRKR interacting protein 1 (IL11 inducible)(PRKRIP1)
55757	UGGT2	Homo sapiens	UDP-glucose glycoprotein glucosyltransferase 2(UGGT2)
429	ASCL1	Homo sapiens	achaete-scute family bHLH transcription factor 1(ASCL1)
79705	LRRK1	Homo sapiens	leucine rich repeat kinase 1(LRRK1)
55756	INTS9	Homo sapiens	integrator complex subunit 9(INTS9)
101410533	YTHDF3-AS1	Homo sapiens	YTHDF3 antisense RNA 1 (head to head)(YTHDF3-AS1)
79707	NOL9	Homo sapiens	nucleolar protein 9(NOL9)
101410535	LAMTOR5-AS1	Homo sapiens	LAMTOR5 antisense RNA 1(LAMTOR5-AS1)
8717	TRADD	Homo sapiens	TNFRSF1A associated via death domain(TRADD)
79709	COLGALT1	Homo sapiens	collagen beta(1-O)galactosyltransferase 1(COLGALT1)
256815	c10orf67	Homo sapiens	chromosome 10 open reading frame 67(C10orf67)
8732	RNGTT	Homo sapiens	RNA guanylyltransferase and 5'-phosphatase(RNGTT)
8733	GPAA1	Homo sapiens	glycosylphosphatidylinositol anchor attachment 1(GPAA1)
7402	UTRN	Homo sapiens	utrophin(UTRN)
8731	RNMT	Homo sapiens	RNA guanine-7 methyltransferase(RNMT)
100133091	LOC100133091	Homo sapiens	uncharacterized LOC100133091(LOC100133091)
80714	PBX4	Homo sapiens	PBX homeobox 4(PBX4)
653820	FAM72B	Homo sapiens	family with sequence similarity 72 member B(FAM72B)
54431	DNAJC10	Homo sapiens	DnaJ heat shock protein family (Hsp40) member C10(DNAJC10)
55762	ZNF701	Homo sapiens	zinc finger protein 701(ZNF701)
55761	TTC17	Homo sapiens	tetratricopeptide repeat domain 17(TTC17)
79731	NARS2	Homo sapiens	asparaginyl-tRNA synthetase 2, mitochondrial (putative)(NARS2)
55760	DHX32	Homo sapiens	DEAH-box helicase 32 (putative)(DHX32)
432	ASGR1	Homo sapiens	asialoglycoprotein receptor 1(ASGR1)
79730	NSUN7	Homo sapiens	NOP2/Sun RNA methyltransferase family member 7(NSUN7)
79733	E2F8	Homo sapiens	E2F transcription factor 8(E2F8)
55766	H2AFJ	Homo sapiens	H2A histone family member J(H2AFJ)
54434	SSH1	Homo sapiens	slingshot protein phosphatase 1(SSH1)
55765	C1ORF106	Homo sapiens	chromosome 1 open reading frame 106(C1orf106)
435	ASL	Homo sapiens	argininosuccinate lyase(ASL)
79735	TBC1D17	Homo sapiens	TBC1 domain family member 17(TBC1D17)
54433	GAR1	Homo sapiens	GAR1 ribonucleoprotein(GAR1)
55764	IFT122	Homo sapiens	intraflagellar transport 122(IFT122)
79734	KCTD17	Homo sapiens	potassium channel tetramerization domain containing 17(KCTD17)
54432	YIPF1	Homo sapiens	Yip1 domain family member 1(YIPF1)
55763	EXOC1	Homo sapiens	exocyst complex component 1(EXOC1)
8725	URI1	Homo sapiens	URI1, prefoldin like chaperone(URI1)
54439	RBM27	Homo sapiens	RNA binding motif protein 27(RBM27)
8726	EED	Homo sapiens	embryonic ectoderm development(EED)
79736	TEFM	Homo sapiens	transcription elongation factor, mitochondrial(TEFM)
54438	GFOD1	Homo sapiens	glucose-fructose oxidoreductase domain containing 1(GFOD1)
55769	ZNF83	Homo sapiens	zinc finger protein 83(ZNF83)
439	ASNA1	Homo sapiens	arsA arsenite transporter, ATP-binding, homolog 1 (bacterial)(ASNA1)
8723	SNX4	Homo sapiens	sorting nexin 4(SNX4)
79739	TTLL7	Homo sapiens	tubulin tyrosine ligase like 7(TTLL7)
54437	SEMA5B	Homo sapiens	semaphorin 5B(SEMA5B)
55768	NGLY1	Homo sapiens	N-glycanase 1(NGLY1)
8724	SNX3	Homo sapiens	sorting nexin 3(SNX3)
79738	BBS10	Homo sapiens	Bardet-Biedl syndrome 10(BBS10)
8729	GBF1	Homo sapiens	golgi brefeldin A resistant guanine nucleotide exchange factor 1(GBF1)
8727	CTNNAL1	Homo sapiens	catenin alpha like 1(CTNNAL1)
8728	ADAM19	Homo sapiens	ADAM metallopeptidase domain 19(ADAM19)
677804	SNORA17A	Homo sapiens	small nucleolar RNA, H/ACA box 17A(SNORA17A)
677802	SNORA14B	Homo sapiens	small nucleolar RNA, H/ACA box 14B(SNORA14B)
80709	AKNA	Homo sapiens	AT-hook transcription factor(AKNA)
7411	VBP1	Homo sapiens	VHL binding protein 1(VBP1)
7410	VAV2	Homo sapiens	vav guanine nucleotide exchange factor 2(VAV2)
8744	TNFSF9	Homo sapiens	tumor necrosis factor superfamily member 9(TNFSF9)
8741	TNFSF13	Homo sapiens	tumor necrosis factor superfamily member 13(TNFSF13)
8742	TNFSF12	Homo sapiens	tumor necrosis factor superfamily member 12(TNFSF12)
256880	LOC256880	Homo sapiens	uncharacterized LOC256880(LOC256880)
677809	Snora24	Homo sapiens	small nucleolar RNA, H/ACA box 24(SNORA24)
80705	TSGA10	Homo sapiens	testis specific 10(TSGA10)
440	ASNS	Homo sapiens	asparagine synthetase (glutamine-hydrolyzing)(ASNS)
54442	KCTD5	Homo sapiens	potassium channel tetramerization domain containing 5(KCTD5)
55773	TBC1D23	Homo sapiens	TBC1 domain family member 23(TBC1D23)
54441	STAG3L1	Homo sapiens	stromal antigen 3-like 1 (pseudogene)(STAG3L1)
79720	VPS37B	Homo sapiens	VPS37B, ESCRT-I subunit(VPS37B)
55771	PRR11	Homo sapiens	proline rich 11(PRR11)
55770	exoc2	Homo sapiens	exocyst complex component 2(EXOC2)
444	ASPH	Homo sapiens	aspartate beta-hydroxylase(ASPH)
55777	mbd5	Homo sapiens	methyl-CpG binding domain protein 5(MBD5)
445	ASS1	Homo sapiens	argininosuccinate synthase 1(ASS1)
55776	SAYSD1	Homo sapiens	SAYSVFN motif domain containing 1(SAYSD1)
79724	ZNF768	Homo sapiens	zinc finger protein 768(ZNF768)
55775	TDP1	Homo sapiens	tyrosyl-DNA phosphodiesterase 1(TDP1)
79723	SUV39H2	Homo sapiens	suppressor of variegation 3-9 homolog 2(SUV39H2)
54443	ANLN	Homo sapiens	anillin actin binding protein(ANLN)
7404	UTY	Homo sapiens	ubiquitously transcribed tetratricopeptide repeat containing, Y-linked(UTY)
79726	WDR59	Homo sapiens	WD repeat domain 59(WDR59)
7403	KDM6A	Homo sapiens	lysine demethylase 6A(KDM6A)
8737	RIPK1	Homo sapiens	receptor interacting serine/threonine kinase 1(RIPK1)
79725	THAP9	Homo sapiens	THAP domain containing 9(THAP9)
79728	PALB2	Homo sapiens	partner and localizer of BRCA2(PALB2)
7405	UVRAG	Homo sapiens	UV radiation resistance associated(UVRAG)
79727	LIN28A	Homo sapiens	lin-28 homolog A(LIN28A)
55778	ZNF839	Homo sapiens	zinc finger protein 839(ZNF839)
7408	VASP	Homo sapiens	vasodilator-stimulated phosphoprotein(VASP)
79729	SH3D21	Homo sapiens	SH3 domain containing 21(SH3D21)
8738	CRADD	Homo sapiens	CASP2 and RIPK1 domain containing adaptor with death domain(CRADD)
8739	HRK	Homo sapiens	harakiri, BCL2 interacting protein(HRK)
8751	ADAM15	Homo sapiens	ADAM metallopeptidase domain 15(ADAM15)
7422	VEGFA	Homo sapiens	vascular endothelial growth factor A(VEGFA)
8754	ADAM9	Homo sapiens	ADAM metallopeptidase domain 9(ADAM9)
7421	VDR	Homo sapiens	vitamin D (1,25- dihydroxyvitamin D3) receptor(VDR)
7424	VEGFC	Homo sapiens	vascular endothelial growth factor C(VEGFC)
7423	VEGFB	Homo sapiens	vascular endothelial growth factor B(VEGFB)
65109	UPF3B	Homo sapiens	UPF3 regulator of nonsense transcripts homolog B (yeast)(UPF3B)
65108	MARCKSL1	Homo sapiens	MARCKS like 1(MARCKSL1)
55780	ERMARD	Homo sapiens	ER membrane associated RNA degradation(ERMARD)
79751	SLC25A22	Homo sapiens	solute carrier family 25 member 22(SLC25A22)
55784	MCTP2	Homo sapiens	multiple C2 and transmembrane domain containing 2(MCTP2)
79750	ZNF385D	Homo sapiens	zinc finger protein 385D(ZNF385D)
55783	CMTR2	Homo sapiens	cap methyltransferase 2(CMTR2)
79753	SNIP1	Homo sapiens	Smad nuclear interacting protein 1(SNIP1)
255512	TOLLIP-AS1	Homo sapiens	TOLLIP antisense RNA 1 (head to head)(TOLLIP-AS1)
79752	ZFAND1	Homo sapiens	zinc finger AN1-type containing 1(ZFAND1)
55781	RIOK2	Homo sapiens	RIO kinase 2(RIOK2)
55788	LMBRD1	Homo sapiens	LMBR1 domain containing 1(LMBRD1)
79754	ASB13	Homo sapiens	ankyrin repeat and SOCS box containing 13(ASB13)
55787	TXLNG	Homo sapiens	taxilin gamma(TXLNG)
54455	FBXO42	Homo sapiens	F-box protein 42(FBXO42)
55786	ZNF415	Homo sapiens	zinc finger protein 415(ZNF415)
54454	ATAD2B	Homo sapiens	ATPase family, AAA domain containing 2B(ATAD2B)
55785	FGD6	Homo sapiens	FYVE, RhoGEF and PH domain containing 6(FGD6)
7415	VCP	Homo sapiens	valosin containing protein(VCP)
79759	ZNF668	Homo sapiens	zinc finger protein 668(ZNF668)
92715	DPH7	Homo sapiens	diphthamide biosynthesis 7(DPH7)
7414	VCL	Homo sapiens	vinculin(VCL)
79758	DHRS12	Homo sapiens	dehydrogenase/reductase 12(DHRS12)
7417	VDAC2	Homo sapiens	voltage dependent anion channel 2(VDAC2)
8745	ADAM23	Homo sapiens	ADAM metallopeptidase domain 23(ADAM23)
7416	VDAC1	Homo sapiens	voltage dependent anion channel 1(VDAC1)
54458	PRR13	Homo sapiens	proline rich 13(PRR13)
55789	depdc1b	Homo sapiens	DEP domain containing 1B(DEPDC1B)
92714	ARRDC1	Homo sapiens	arrestin domain containing 1(ARRDC1)
7419	VDAC3	Homo sapiens	voltage dependent anion channel 3(VDAC3)
8761	PABPC4	Homo sapiens	poly(A) binding protein cytoplasmic 4(PABPC4)
65110	UPF3A	Homo sapiens	UPF3 regulator of nonsense transcripts homolog A (yeast)(UPF3A)
6100	RP9	Homo sapiens	retinitis pigmentosa 9 (autosomal dominant)(RP9)
7431	VIM	Homo sapiens	vimentin(VIM)
7430	EZR	Homo sapiens	ezrin(EZR)
8760	CDS2	Homo sapiens	CDP-diacylglycerol synthase 2(CDS2)
6102	RP2	Homo sapiens	retinitis pigmentosa 2 (X-linked recessive)(RP2)
7433	VIPR1	Homo sapiens	vasoactive intestinal peptide receptor 1(VIPR1)
8766	RAB11A	Homo sapiens	RAB11A, member RAS oncogene family(RAB11A)
8763	CD164	Homo sapiens	CD164 molecule(CD164)
6103	RPGR	Homo sapiens	retinitis pigmentosa GTPase regulator(RPGR)
7434	VIPR2	Homo sapiens	vasoactive intestinal peptide receptor 2(VIPR2)
80725	SRCIN1	Homo sapiens	SRC kinase signaling inhibitor 1(SRCIN1)
65117	RSRC2	Homo sapiens	arginine and serine rich coiled-coil 2(RSRC2)
80724	ACAD10	Homo sapiens	acyl-CoA dehydrogenase family member 10(ACAD10)
80723	SLC35G2	Homo sapiens	solute carrier family 35 member G2(SLC35G2)
54460	MRPS21	Homo sapiens	mitochondrial ribosomal protein S21(MRPS21)
55791	LRIF1	Homo sapiens	ligand dependent nuclear receptor interacting factor 1(LRIF1)
55790	CSGALNACT1	Homo sapiens	chondroitin sulfate N-acetylgalactosaminyltransferase 1(CSGALNACT1)
460	ASTN1	Homo sapiens	astrotactin 1(ASTN1)
80728	ARHGAP39	Homo sapiens	Rho GTPase activating protein 39(ARHGAP39)
80727	TTYH3	Homo sapiens	tweety family member 3(TTYH3)
54464	XRN1	Homo sapiens	5'-3' exoribonuclease 1(XRN1)
55795	PCID2	Homo sapiens	PCI domain containing 2(PCID2)
463	ZFHX3	Homo sapiens	zinc finger homeobox 3(ZFHX3)
54463	fam134b	Homo sapiens	family with sequence similarity 134 member B(FAM134B)
55794	DDX28	Homo sapiens	DEAD-box helicase 28(DDX28)
54462	CCSER2	Homo sapiens	coiled-coil serine rich protein 2(CCSER2)
55793	FAM63A	Homo sapiens	family with sequence similarity 63 member A(FAM63A)
54461	FBXW5	Homo sapiens	F-box and WD repeat domain containing 5(FBXW5)
466	ATF1	Homo sapiens	activating transcription factor 1(ATF1)
79744	ZNF419	Homo sapiens	zinc finger protein 419(ZNF419)
54468	MIOS	Homo sapiens	meiosis regulator for oocyte development(MIOS)
55799	CACNA2D3	Homo sapiens	calcium voltage-gated channel auxiliary subunit alpha2delta 3(CACNA2D3)
467	ATF3	Homo sapiens	activating transcription factor 3(ATF3)
54467	ANKIB1	Homo sapiens	ankyrin repeat and IBR domain containing 1(ANKIB1)
55798	METTL2B	Homo sapiens	methyltransferase like 2B(METTL2B)
468	ATF4	Homo sapiens	activating transcription factor 4(ATF4)
79746	ECHDC3	Homo sapiens	enoyl-CoA hydratase domain containing 3(ECHDC3)
80731	THSD7B	Homo sapiens	thrombospondin type 1 domain containing 7B(THSD7B)
79745	CLIP4	Homo sapiens	CAP-Gly domain containing linker protein family member 4(CLIP4)
54465	ETAA1	Homo sapiens	Ewing tumor associated antigen 1(ETAA1)
55796	MBNL3	Homo sapiens	muscleblind like splicing regulator 3(MBNL3)
255520	ELMOD2	Homo sapiens	ELMO domain containing 2(ELMOD2)
7425	VGF	Homo sapiens	VGF nerve growth factor inducible(VGF)
7428	VHL	Homo sapiens	von Hippel-Lindau tumor suppressor(VHL)
54469	ZFAND6	Homo sapiens	zinc finger AN1-type containing 6(ZFAND6)
92703	TMEM183A	Homo sapiens	transmembrane protein 183A(TMEM183A)
8772	FADD	Homo sapiens	Fas associated via death domain(FADD)
8773	SNAP23	Homo sapiens	synaptosome associated protein 23(SNAP23)
7444	VRK2	Homo sapiens	vaccinia related kinase 2(VRK2)
8776	MTMR1	Homo sapiens	myotubularin related protein 1(MTMR1)
7443	VRK1	Homo sapiens	vaccinia related kinase 1(VRK1)
8777	MPDZ	Homo sapiens	multiple PDZ domain crumbs cell polarity complex component(MPDZ)
8774	NAPG	Homo sapiens	NSF attachment protein gamma(NAPG)
8775	NAPA	Homo sapiens	NSF attachment protein alpha(NAPA)
254251	LCORL	Homo sapiens	ligand dependent nuclear receptor corepressor like(LCORL)
471	ATIC	Homo sapiens	5-aminoimidazole-4-carboxamide ribonucleotide formyltransferase/IMP cyclohydrolase(ATIC)
472	ATM	Homo sapiens	ATM serine/threonine kinase(ATM)
473	RERE	Homo sapiens	arginine-glutamic acid dipeptide repeats(RERE)
474	ATOH1	Homo sapiens	atonal bHLH transcription factor 1(ATOH1)
475	ATOX1	Homo sapiens	antioxidant 1 copper chaperone(ATOX1)
476	ATP1A1	Homo sapiens	ATPase Na+/K+ transporting subunit alpha 1(ATP1A1)
478	ATP1A3	Homo sapiens	ATPase Na+/K+ transporting subunit alpha 3(ATP1A3)
479	ATP12A	Homo sapiens	ATPase H+/K+ transporting non-gastric alpha2 subunit(ATP12A)
7436	VLDLR	Homo sapiens	very low density lipoprotein receptor(VLDLR)
8767	RIPK2	Homo sapiens	receptor interacting serine/threonine kinase 2(RIPK2)
6120	RPE	Homo sapiens	ribulose-5-phosphate-3-epimerase(RPE)
6122	RPL3	Homo sapiens	ribosomal protein L3(RPL3)
7453	WARS	Homo sapiens	tryptophanyl-tRNA synthetase(WARS)
6124	RPL4	Homo sapiens	ribosomal protein L4(RPL4)
8788	DLK1	Homo sapiens	delta like non-canonical Notch ligand 1(DLK1)
8785	MATN4	Homo sapiens	matrilin 4(MATN4)
6125	RPL5	Homo sapiens	ribosomal protein L5(RPL5)
7456	WIPF1	Homo sapiens	WAS/WASL interacting protein family member 1(WIPF1)
8786	RGS11	Homo sapiens	regulator of G-protein signaling 11(RGS11)
254263	CNIH2	Homo sapiens	cornichon family AMPA receptor auxiliary protein 2(CNIH2)
481	ATP1B1	Homo sapiens	ATPase Na+/K+ transporting subunit beta 1(ATP1B1)
8780	RIOK3	Homo sapiens	RIO kinase 3(RIOK3)
482	ATP1B2	Homo sapiens	ATPase Na+/K+ transporting subunit beta 2(ATP1B2)
483	ATP1B3	Homo sapiens	ATPase Na+/K+ transporting subunit beta 3(ATP1B3)
487	ATP2A1	Homo sapiens	ATPase sarcoplasmic/endoplasmic reticulum Ca2+ transporting 1(ATP2A1)
488	ATP2A2	Homo sapiens	ATPase sarcoplasmic/endoplasmic reticulum Ca2+ transporting 2(ATP2A2)
489	ATP2A3	Homo sapiens	ATPase sarcoplasmic/endoplasmic reticulum Ca2+ transporting 3(ATP2A3)
6117	RPA1	Homo sapiens	replication protein A1(RPA1)
7447	VSNL1	Homo sapiens	visinin like 1(VSNL1)
6119	RPA3	Homo sapiens	replication protein A3(RPA3)
6118	RPA2	Homo sapiens	replication protein A2(RPA2)
8794	TNFRSF10C	Homo sapiens	TNF receptor superfamily member 10c(TNFRSF10C)
6130	RPL7A	Homo sapiens	ribosomal protein L7a(RPL7A)
7461	CLIP2	Homo sapiens	CAP-Gly domain containing linker protein 2(CLIP2)
8795	TNFRSF10B	Homo sapiens	TNF receptor superfamily member 10b(TNFRSF10B)
6133	RPL9	Homo sapiens	ribosomal protein L9(RPL9)
7464	CORO2A	Homo sapiens	coronin 2A(CORO2A)
8792	TNFRSF11A	Homo sapiens	TNF receptor superfamily member 11a(TNFRSF11A)
6132	RPL8	Homo sapiens	ribosomal protein L8(RPL8)
8793	TNFRSF10D	Homo sapiens	TNF receptor superfamily member 10d(TNFRSF10D)
6135	RPL11	Homo sapiens	ribosomal protein L11(RPL11)
7466	WFS1	Homo sapiens	wolframin ER transmembrane glycoprotein(WFS1)
8798	DYRK4	Homo sapiens	dual specificity tyrosine phosphorylation regulated kinase 4(DYRK4)
6134	RPL10	Homo sapiens	ribosomal protein L10(RPL10)
7465	WEE1	Homo sapiens	WEE1 G2 checkpoint kinase(WEE1)
8799	PEX11B	Homo sapiens	peroxisomal biogenesis factor 11 beta(PEX11B)
6137	RPL13	Homo sapiens	ribosomal protein L13(RPL13)
7468	whsc1	Homo sapiens	Wolf-Hirschhorn syndrome candidate 1(WHSC1)
6136	RPL12	Homo sapiens	ribosomal protein L12(RPL12)
8797	TNFRSF10A	Homo sapiens	TNF receptor superfamily member 10a(TNFRSF10A)
491	ATP2B2	Homo sapiens	ATPase plasma membrane Ca2+ transporting 2(ATP2B2)
8790	FPGT	Homo sapiens	fucose-1-phosphate guanylyltransferase(FPGT)
493	ATP2B4	Homo sapiens	ATPase plasma membrane Ca2+ transporting 4(ATP2B4)
495	ATP4A	Homo sapiens	ATPase H+/K+ transporting alpha subunit(ATP4A)
254225	RNF169	Homo sapiens	ring finger protein 169(RNF169)
498	ATP5A1	Homo sapiens	ATP synthase, H+ transporting, mitochondrial F1 complex, alpha subunit 1, cardiac muscle(ATP5A1)
6128	RPL6	Homo sapiens	ribosomal protein L6(RPL6)
7458	EIF4H	Homo sapiens	eukaryotic translation initiation factor 4H(EIF4H)
6129	RPL7	Homo sapiens	ribosomal protein L7(RPL7)
6142	RPL18A	Homo sapiens	ribosomal protein L18a(RPL18A)
7473	WNT3	Homo sapiens	Wnt family member 3(WNT3)
6141	RPL18	Homo sapiens	ribosomal protein L18(RPL18)
7472	WNT2	Homo sapiens	Wnt family member 2(WNT2)
134701	RIPPLY2	Homo sapiens	ripply transcriptional repressor 2(RIPPLY2)
6144	RPL21	Homo sapiens	ribosomal protein L21(RPL21)
6143	RPL19	Homo sapiens	ribosomal protein L19(RPL19)
7474	WNT5A	Homo sapiens	Wnt family member 5A(WNT5A)
6146	RPL22	Homo sapiens	ribosomal protein L22(RPL22)
7477	WNT7B	Homo sapiens	Wnt family member 7B(WNT7B)
7476	WNT7A	Homo sapiens	Wnt family member 7A(WNT7A)
6147	RPL23A	Homo sapiens	ribosomal protein L23a(RPL23A)
7471	WNT1	Homo sapiens	Wnt family member 1(WNT1)
100133121	FAM27B	Homo sapiens	family with sequence similarity 27 member B(FAM27B)
6139	RPL17	Homo sapiens	ribosomal protein L17(RPL17)
6138	RPL15	Homo sapiens	ribosomal protein L15(RPL15)
7469	NELFA	Homo sapiens	negative elongation factor complex member A(NELFA)
7484	WNT9B	Homo sapiens	Wnt family member 9B(WNT9B)
6152	RPL24	Homo sapiens	ribosomal protein L24(RPL24)
7483	WNT9A	Homo sapiens	Wnt family member 9A(WNT9A)
6155	RPL27	Homo sapiens	ribosomal protein L27(RPL27)
7486	WRN	Homo sapiens	Werner syndrome RecQ like helicase(WRN)
6154	RPL26	Homo sapiens	ribosomal protein L26(RPL26)
7485	WRB	Homo sapiens	tryptophan rich basic protein(WRB)
6157	RPL27A	Homo sapiens	ribosomal protein L27a(RPL27A)
6156	RPL30	Homo sapiens	ribosomal protein L30(RPL30)
6159	RPL29	Homo sapiens	ribosomal protein L29(RPL29)
6158	RPL28	Homo sapiens	ribosomal protein L28(RPL28)
254295	PHYHD1	Homo sapiens	phytanoyl-CoA dioxygenase domain containing 1(PHYHD1)
7480	WNT10B	Homo sapiens	Wnt family member 10B(WNT10B)
7482	WNT2B	Homo sapiens	Wnt family member 2B(WNT2B)
6150	MRPL23	Homo sapiens	mitochondrial ribosomal protein L23(MRPL23)
7481	WNT11	Homo sapiens	Wnt family member 11(WNT11)
6164	RPL34	Homo sapiens	ribosomal protein L34(RPL34)
7494	XBP1	Homo sapiens	X-box binding protein 1(XBP1)
6166	RPL36AL	Homo sapiens	ribosomal protein L36a like(RPL36AL)
6165	RPL35A	Homo sapiens	ribosomal protein L35a(RPL35A)
6168	RPL37A	Homo sapiens	ribosomal protein L37a(RPL37A)
6167	RPL37	Homo sapiens	ribosomal protein L37(RPL37)
6169	RPL38	Homo sapiens	ribosomal protein L38(RPL38)
6160	RPL31	Homo sapiens	ribosomal protein L31(RPL31)
7490	WT1	Homo sapiens	Wilms tumor 1(WT1)
6161	RPL32	Homo sapiens	ribosomal protein L32(RPL32)
6175	RPLP0	Homo sapiens	ribosomal protein lateral stalk subunit P0(RPLP0)
6176	RPLP1	Homo sapiens	ribosomal protein lateral stalk subunit P1(RPLP1)
6171	RPL41	Homo sapiens	ribosomal protein L41(RPL41)
6170	RPL39	Homo sapiens	ribosomal protein L39(RPL39)
6173	RPL36A	Homo sapiens	ribosomal protein L36a(RPL36A)
55700	MAP7D1	Homo sapiens	MAP7 domain containing 1(MAP7D1)
254268	aknad1	Homo sapiens	AKNA domain containing 1(AKNAD1)
55704	CCDC88A	Homo sapiens	coiled-coil domain containing 88A(CCDC88A)
55703	POLR3B	Homo sapiens	RNA polymerase III subunit B(POLR3B)
55702	CCDC94	Homo sapiens	coiled-coil domain containing 94(CCDC94)
55701	ARHGEF40	Homo sapiens	Rho guanine nucleotide exchange factor 40(ARHGEF40)
55707	NECAP2	Homo sapiens	NECAP endocytosis associated 2(NECAP2)
55706	NDC1	Homo sapiens	NDC1 transmembrane nucleoporin(NDC1)
55705	IPO9	Homo sapiens	importin 9(IPO9)
122704	mrpl52	Homo sapiens	mitochondrial ribosomal protein L52(MRPL52)
6185	RPN2	Homo sapiens	ribophorin II(RPN2)
6188	RPS3	Homo sapiens	ribosomal protein S3(RPS3)
6187	RPS2	Homo sapiens	ribosomal protein S2(RPS2)
55709	KBTBD4	Homo sapiens	kelch repeat and BTB domain containing 4(KBTBD4)
6189	RPS3A	Homo sapiens	ribosomal protein S3A(RPS3A)
6182	MRPL12	Homo sapiens	mitochondrial ribosomal protein L12(MRPL12)
100133161	LINC01001	Homo sapiens	long intergenic non-protein coding RNA 1001(LINC01001)
6181	RPLP2	Homo sapiens	ribosomal protein lateral stalk subunit P2(RPLP2)
6184	RPN1	Homo sapiens	ribophorin I(RPN1)
6183	MRPS12	Homo sapiens	mitochondrial ribosomal protein S12(MRPS12)
55711	FAR2	Homo sapiens	fatty acyl-CoA reductase 2(FAR2)
55715	DOK4	Homo sapiens	docking protein 4(DOK4)
55714	TENM3	Homo sapiens	teneurin transmembrane protein 3(TENM3)
55713	ZNF334	Homo sapiens	zinc finger protein 334(ZNF334)
55719	SLF2	Homo sapiens	SMC5-SMC6 complex localization factor 2(SLF2)
55718	POLR3E	Homo sapiens	RNA polymerase III subunit E(POLR3E)
55717	WDR11	Homo sapiens	WD repeat domain 11(WDR11)
55716	LMBR1L	Homo sapiens	limb development membrane protein 1 like(LMBR1L)
6197	RPS6KA3	Homo sapiens	ribosomal protein S6 kinase A3(RPS6KA3)
6196	RPS6KA2	Homo sapiens	ribosomal protein S6 kinase A2(RPS6KA2)
6199	RPS6KB2	Homo sapiens	ribosomal protein S6 kinase B2(RPS6KB2)
6198	RPS6KB1	Homo sapiens	ribosomal protein S6 kinase B1(RPS6KB1)
677798	SNORA9	Homo sapiens	small nucleolar RNA, H/ACA box 9(SNORA9)
6191	RPS4X	Homo sapiens	ribosomal protein S4, X-linked(RPS4X)
6193	RPS5	Homo sapiens	ribosomal protein S5(RPS5)
6192	RPS4Y1	Homo sapiens	ribosomal protein S4, Y-linked 1(RPS4Y1)
91373	UAP1L1	Homo sapiens	UDP-N-acetylglucosamine pyrophosphorylase 1 like 1(UAP1L1)
6195	RPS6KA1	Homo sapiens	ribosomal protein S6 kinase A1(RPS6KA1)
6194	RPS6	Homo sapiens	ribosomal protein S6(RPS6)
120103	SLC36A4	Homo sapiens	solute carrier family 36 member 4(SLC36A4)
390916	NUDT19	Homo sapiens	nudix hydrolase 19(NUDT19)
65080	MRPL44	Homo sapiens	mitochondrial ribosomal protein L44(MRPL44)
145407	C14orf37	Homo sapiens	chromosome 14 open reading frame 37(C14orf37)
65082	VPS33A	Homo sapiens	VPS33A, CORVET/HOPS core subunit(VPS33A)
122769	LRR1	Homo sapiens	leucine rich repeat protein 1(LRR1)
65084	TMEM135	Homo sapiens	transmembrane protein 135(TMEM135)
65083	NOL6	Homo sapiens	nucleolar protein 6(NOL6)
91369	ankrd40	Homo sapiens	ankyrin repeat domain 40(ANKRD40)
91368	CDKN2AIPNL	Homo sapiens	CDKN2A interacting protein N-terminal like(CDKN2AIPNL)
92691	TMEM169	Homo sapiens	transmembrane protein 169(TMEM169)
390928	ACP7	Homo sapiens	acid phosphatase 7, tartrate resistant (putative)(ACP7)
390927	ZNF793	Homo sapiens	zinc finger protein 793(ZNF793)
389906	LOC389906	Homo sapiens	zinc finger protein 839 pseudogene(LOC389906)
65095	KRI1	Homo sapiens	KRI1 homolog(KRI1)
65094	JMJD4	Homo sapiens	jumonji domain containing 4(JMJD4)
158747	MOSPD2	Homo sapiens	motile sperm domain containing 2(MOSPD2)
90060	CCDC120	Homo sapiens	coiled-coil domain containing 120(CCDC120)
146760	RTN4RL1	Homo sapiens	reticulon 4 receptor like 1(RTN4RL1)
146754	DNAH2	Homo sapiens	dynein axonemal heavy chain 2(DNAH2)
677781	SCARNA16	Homo sapiens	small Cajal body-specific RNA 16(SCARNA16)
144110	TMEM86A	Homo sapiens	transmembrane protein 86A(TMEM86A)
144100	PLEKHA7	Homo sapiens	pleckstrin homology domain containing A7(PLEKHA7)
145438	FRMD6-AS1	Homo sapiens	FRMD6 antisense RNA 1(FRMD6-AS1)
144108	SPTY2D1	Homo sapiens	SPT2 chromatin protein domain containing 1(SPTY2D1)
100505483	PRKAG2-AS1	Homo sapiens	PRKAG2 antisense RNA 1(PRKAG2-AS1)
375307	CATIP	Homo sapiens	ciliogenesis associated TTC17 interacting protein(CATIP)
90075	ZNF30	Homo sapiens	zinc finger protein 30(ZNF30)
134728	IRAK1BP1	Homo sapiens	interleukin 1 receptor associated kinase 1 binding protein 1(IRAK1BP1)
388610	TRNP1	Homo sapiens	TMF1-regulated nuclear protein 1(TRNP1)
388611	CD164L2	Homo sapiens	CD164 molecule like 2(CD164L2)
389941	C1QL3	Homo sapiens	complement C1q like 3(C1QL3)
146705	TEPSIN	Homo sapiens	TEPSIN, adaptor related protein complex 4 accessory protein(TEPSIN)
388650	FAM69A	Homo sapiens	family with sequence similarity 69 member A(FAM69A)
122786	FRMD6	Homo sapiens	FERM domain containing 6(FRMD6)
121457	IKBIP	Homo sapiens	IKBKB interacting protein(IKBIP)
146713	RBFOX3	Homo sapiens	RNA binding protein, fox-1 homolog 3(RBFOX3)
146712	B3GNTL1	Homo sapiens	UDP-GlcNAc:betaGal beta-1,3-N-acetylglucosaminyltransferase-like 1(B3GNTL1)
375323	LHFPL4	Homo sapiens	lipoma HMGIC fusion partner-like 4(LHFPL4)
349075	ZNF713	Homo sapiens	zinc finger protein 713(ZNF713)
133418	EMB	Homo sapiens	embigin(EMB)
121441	NEDD1	Homo sapiens	neural precursor cell expressed, developmentally down-regulated 1(NEDD1)
388630	TRABD2B	Homo sapiens	TraB domain containing 2B(TRABD2B)
122773	KLHDC1	Homo sapiens	kelch domain containing 1(KLHDC1)
219902	TMEM136	Homo sapiens	transmembrane protein 136(TMEM136)
65244	SPATS2	Homo sapiens	spermatogenesis associated serine rich 2(SPATS2)
65243	ZFP69B	Homo sapiens	ZFP69 zinc finger protein B(ZFP69B)
100505687	LINC00888	Homo sapiens	long intergenic non-protein coding RNA 888(LINC00888)
90204	ZSWIM1	Homo sapiens	zinc finger SWIM-type containing 1(ZSWIM1)
90203	SNX21	Homo sapiens	sorting nexin family member 21(SNX21)
65249	ZSWIM4	Homo sapiens	zinc finger SWIM-type containing 4(ZSWIM4)
100505681	NAPA-AS1	Homo sapiens	NAPA antisense RNA 1(NAPA-AS1)
79890	rin3	Homo sapiens	Ras and Rab interactor 3(RIN3)
79892	MCMBP	Homo sapiens	minichromosome maintenance complex binding protein(MCMBP)
79891	ZNF671	Homo sapiens	zinc finger protein 671(ZNF671)
120071	LARGE2	Homo sapiens	LARGE xylosyl- and glucuronyltransferase 2(LARGE2)
79894	ZNF672	Homo sapiens	zinc finger protein 672(ZNF672)
54596	L1TD1	Homo sapiens	LINE1 type transposase domain containing 1(L1TD1)
79893	GGNBP2	Homo sapiens	gametogenetin binding protein 2(GGNBP2)
79896	THNSL1	Homo sapiens	threonine synthase like 1(THNSL1)
388789	LINC00493	Homo sapiens	long intergenic non-protein coding RNA 493(LINC00493)
79898	ZNF613	Homo sapiens	zinc finger protein 613(ZNF613)
79899	PRR5L	Homo sapiens	proline rich 5 like(PRR5L)
375484	SIMC1	Homo sapiens	SUMO interacting motifs containing 1(SIMC1)
92856	IMP4	Homo sapiens	IMP4 homolog, U3 small nucleolar ribonucleoprotein(IMP4)
91526	ANKRD44	Homo sapiens	ankyrin repeat domain 44(ANKRD44)
196951	FAM227B	Homo sapiens	family with sequence similarity 227 member B(FAM227B)
219931	TPCN2	Homo sapiens	two pore segment channel 2(TPCN2)
100505678	STARD4-AS1	Homo sapiens	STARD4 antisense RNA 1(STARD4-AS1)
91523	PCED1B	Homo sapiens	PC-esterase domain containing 1B(PCED1B)
100505679	UBE2Q2L	Homo sapiens	ubiquitin conjugating enzyme E2 Q2 like(UBE2Q2L)
100505676	RRS1-AS1	Homo sapiens	RRS1 antisense RNA 1 (head to head)(RRS1-AS1)
220906	WAC-AS1	Homo sapiens	WAC antisense RNA 1 (head to head)(WAC-AS1)
91522	COL23A1	Homo sapiens	collagen type XXIII alpha 1 chain(COL23A1)
65258	MPPE1	Homo sapiens	metallophosphoesterase 1(MPPE1)
168002	DACT2	Homo sapiens	dishevelled binding antagonist of beta catenin 2(DACT2)
79883	PODNL1	Homo sapiens	podocan like 1(PODNL1)
79882	ZC3H14	Homo sapiens	zinc finger CCCH-type containing 14(ZC3H14)
79885	HDAC11	Homo sapiens	histone deacetylase 11(HDAC11)
145376	PPP1R36	Homo sapiens	protein phosphatase 1 regulatory subunit 36(PPP1R36)
79884	MAP9	Homo sapiens	microtubule associated protein 9(MAP9)
79887	PLBD1	Homo sapiens	phospholipase B domain containing 1(PLBD1)
79886	CAAP1	Homo sapiens	caspase activity and apoptosis inhibitor 1(CAAP1)
196968	DNM1P46	Homo sapiens	dynamin 1 pseudogene 46(DNM1P46)
79888	LPCAT1	Homo sapiens	lysophosphatidylcholine acyltransferase 1(LPCAT1)
219927	MRPL21	Homo sapiens	mitochondrial ribosomal protein L21(MRPL21)
65251	ZNF649	Homo sapiens	zinc finger protein 649(ZNF649)
65250	c5orf42	Homo sapiens	chromosome 5 open reading frame 42(C5orf42)
65264	UBE2Z	Homo sapiens	ubiquitin conjugating enzyme E2 Z(UBE2Z)
65263	PYCRL	Homo sapiens	pyrroline-5-carboxylate reductase-like(PYCRL)
65266	WNK4	Homo sapiens	WNK lysine deficient protein kinase 4(WNK4)
157378	tmem65	Homo sapiens	transmembrane protein 65(TMEM65)
65265	c8orf33	Homo sapiens	chromosome 8 open reading frame 33(C8orf33)
65268	WNK2	Homo sapiens	WNK lysine deficient protein kinase 2(WNK2)
65267	WNK3	Homo sapiens	WNK lysine deficient protein kinase 3(WNK3)
220930	ZEB1-AS1	Homo sapiens	ZEB1 antisense RNA 1(ZEB1-AS1)
145389	SLC38A6	Homo sapiens	solute carrier family 38 member 6(SLC38A6)
65260	COA7	Homo sapiens	cytochrome c oxidase assembly factor 7 (putative)(COA7)
91544	UBXN11	Homo sapiens	UBX domain protein 11(UBXN11)
349152	DPY19L2P2	Homo sapiens	DPY19L2 pseudogene 2(DPY19L2P2)
80896	NPL	Homo sapiens	N-acetylneuraminate pyruvate lyase(NPL)
400961	PAIP2B	Homo sapiens	poly(A) binding protein interacting protein 2B(PAIP2B)
80895	ILKAP	Homo sapiens	ILK associated serine/threonine phosphatase(ILKAP)
388796	SNHG17	Homo sapiens	small nucleolar RNA host gene 17(SNHG17)
220929	ZNF438	Homo sapiens	zinc finger protein 438(ZNF438)
132014	IL17RE	Homo sapiens	interleukin 17 receptor E(IL17RE)
100505641	FGD5-AS1	Homo sapiens	FGD5 antisense RNA 1(FGD5-AS1)
91574	C12orf65	Homo sapiens	chromosome 12 open reading frame 65(C12orf65)
157313	CDCA2	Homo sapiens	cell division cycle associated 2(CDCA2)
147991	DPY19L3	Homo sapiens	dpy-19 like 3 (C. elegans)(DPY19L3)
100505648	RAD51-AS1	Homo sapiens	RAD51 antisense RNA 1 (head to head)(RAD51-AS1)
90231	KIAA2013	Homo sapiens	KIAA2013(KIAA2013)
349136	WDR86	Homo sapiens	WD repeat domain 86(WDR86)
677769	Scarna17	Homo sapiens	small Cajal body-specific RNA 17(SCARNA17)
90233	ZNF551	Homo sapiens	zinc finger protein 551(ZNF551)
100506963	TCEB3-AS1	Homo sapiens	TCEB3 antisense RNA 1(TCEB3-AS1)
677766	Scarna2	Homo sapiens	small Cajal body-specific RNA 2(SCARNA2)
387496	RASL11A	Homo sapiens	RAS like family 11 member A(RASL11A)
205327	C2orf69	Homo sapiens	chromosome 2 open reading frame 69(C2orf69)
146664	MGAT5B	Homo sapiens	mannosyl (alpha-1,6-)-glycoprotein beta-1,6-N-acetyl-glucosaminyltransferase, isozyme B(MGAT5B)
653784	MZT2A	Homo sapiens	mitotic spindle organizing protein 2A(MZT2A)
100505636	LINC01024	Homo sapiens	long intergenic non-protein coding RNA 1024(LINC01024)
219988	patl1	Homo sapiens	PAT1 homolog 1, processing body mRNA decay factor(PATL1)
100506994	PTPRG-AS1	Homo sapiens	PTPRG antisense RNA 1(PTPRG-AS1)
220979	C10orf25	Homo sapiens	chromosome 10 open reading frame 25(C10orf25)
90268	OTULIN	Homo sapiens	OTU deubiquitinase with linear linkage specificity(OTULIN)
100505666	LOC100505666	Homo sapiens	uncharacterized LOC100505666(LOC100505666)
100506990	LOC100506990	Homo sapiens	uncharacterized LOC100506990(LOC100506990)
220972	MARCH8	Homo sapiens	membrane associated ring-CH-type finger 8(MARCH8)
28231	SLCO4A1	Homo sapiens	solute carrier organic anion transporter family member 4A1(SLCO4A1)
28232	SLCO3A1	Homo sapiens	solute carrier organic anion transporter family member 3A1(SLCO3A1)
204010	RPSAP52	Homo sapiens	ribosomal protein SA pseudogene 52(RPSAP52)
399473	SPRED3	Homo sapiens	sprouty related EVH1 domain containing 3(SPRED3)
399474	TMEM200B	Homo sapiens	transmembrane protein 200B(TMEM200B)
340784	HMX3	Homo sapiens	H6 family homeobox 3(HMX3)
220965	FAM13C	Homo sapiens	family with sequence similarity 13 member C(FAM13C)
349114	LINC00265	Homo sapiens	long intergenic non-protein coding RNA 265(LINC00265)
91584	PLXNA4	Homo sapiens	plexin A4(PLXNA4)
159989	DEUP1	Homo sapiens	deuterosome assembly protein 1(DEUP1)
146691	TOM1L2	Homo sapiens	target of myb1 like 2 membrane trafficking protein(TOM1L2)
91582	rps19bp1	Homo sapiens	ribosomal protein S19 binding protein 1(RPS19BP1)
220963	SLC16A9	Homo sapiens	solute carrier family 16 member 9(SLC16A9)
501	ALDH7A1	Homo sapiens	aldehyde dehydrogenase 7 family member A1(ALDH7A1)
133383	SETD9	Homo sapiens	SET domain containing 9(SETD9)
90249	UNC5A	Homo sapiens	unc-5 netrin receptor A(UNC5A)
506	ATP5B	Homo sapiens	ATP synthase, H+ transporting, mitochondrial F1 complex, beta polypeptide(ATP5B)
509	ATP5C1	Homo sapiens	ATP synthase, H+ transporting, mitochondrial F1 complex, gamma polypeptide 1(ATP5C1)
100506930	LINC00665	Homo sapiens	long intergenic non-protein coding RNA 665(LINC00665)
594842	HAS2-AS1	Homo sapiens	HAS2 antisense RNA 1(HAS2-AS1)
220992	ZNF485	Homo sapiens	zinc finger protein 485(ZNF485)
8809	IL18R1	Homo sapiens	interleukin 18 receptor 1(IL18R1)
79810	PTCD2	Homo sapiens	pentatricopeptide repeat domain 2(PTCD2)
54512	EXOSC4	Homo sapiens	exosome component 4(EXOSC4)
54510	PCDH18	Homo sapiens	protocadherin 18(PCDH18)
55841	WWC3	Homo sapiens	WWC family member 3(WWC3)
513	ATP5D	Homo sapiens	ATP synthase, H+ transporting, mitochondrial F1 complex, delta subunit(ATP5D)
79811	SLTM	Homo sapiens	SAFB like transcription modulator(SLTM)
55840	EAF2	Homo sapiens	ELL associated factor 2(EAF2)
514	ATP5E	Homo sapiens	ATP synthase, H+ transporting, mitochondrial F1 complex, epsilon subunit(ATP5E)
8802	SUCLG1	Homo sapiens	succinate-CoA ligase alpha subunit(SUCLG1)
79814	AGMAT	Homo sapiens	agmatinase(AGMAT)
54516	MTRF1L	Homo sapiens	mitochondrial translational release factor 1 like(MTRF1L)
55847	CISD1	Homo sapiens	CDGSH iron sulfur domain 1(CISD1)
515	ATP5F1	Homo sapiens	ATP synthase, H+ transporting, mitochondrial Fo complex subunit B1(ATP5F1)
8803	SUCLA2	Homo sapiens	succinate-CoA ligase ADP-forming beta subunit(SUCLA2)
79813	EHMT1	Homo sapiens	euchromatic histone lysine methyltransferase 1(EHMT1)
55846	ITFG2	Homo sapiens	integrin alpha FG-GAP repeat containing 2(ITFG2)
516	ATP5G1	Homo sapiens	ATP synthase, H+ transporting, mitochondrial Fo complex subunit C1 (subunit 9)(ATP5G1)
8800	PEX11A	Homo sapiens	peroxisomal biogenesis factor 11 alpha(PEX11A)
79816	TLE6	Homo sapiens	transducin like enhancer of split 6(TLE6)
55845	BRK1	Homo sapiens	BRICK1, SCAR/WAVE actin nucleating complex subunit(BRK1)
517	ATP5G2	Homo sapiens	ATP synthase, H+ transporting, mitochondrial Fo complex subunit C2 (subunit 9)(ATP5G2)
8801	SUCLG2	Homo sapiens	succinate-CoA ligase GDP-forming beta subunit(SUCLG2)
79815	NIPAL2	Homo sapiens	NIPA like domain containing 2(NIPAL2)
518	ATP5G3	Homo sapiens	ATP synthase, H+ transporting, mitochondrial Fo complex subunit C3 (subunit 9)(ATP5G3)
79818	ZNF552	Homo sapiens	zinc finger protein 552(ZNF552)
400916	CHCHD10	Homo sapiens	coiled-coil-helix-coiled-coil-helix domain containing 10(CHCHD10)
79817	MOB3B	Homo sapiens	MOB kinase activator 3B(MOB3B)
256949	KANK3	Homo sapiens	KN motif and ankyrin repeat domains 3(KANK3)
8804	CREG1	Homo sapiens	cellular repressor of E1A stimulated genes 1(CREG1)
8805	TRIM24	Homo sapiens	tripartite motif containing 24(TRIM24)
79819	WDR78	Homo sapiens	WD repeat domain 78(WDR78)
54517	PUS7	Homo sapiens	pseudouridylate synthase 7 (putative)(PUS7)
55848	PLGRKT	Homo sapiens	plasminogen receptor with a C-terminal lysine(PLGRKT)
220988	HNRNPA3	Homo sapiens	heterogeneous nuclear ribonucleoprotein A3(HNRNPA3)
594839	Snora33	Homo sapiens	small nucleolar RNA, H/ACA box 33(SNORA33)
8821	INPP4B	Homo sapiens	inositol polyphosphate-4-phosphatase type II B(INPP4B)
338440	ANO9	Homo sapiens	anoctamin 9(ANO9)
220980	TMEM72-AS1	Homo sapiens	TMEM72 antisense RNA 1(TMEM72-AS1)
55850	USE1	Homo sapiens	unconventional SNARE in the ER 1(USE1)
8819	SAP30	Homo sapiens	Sin3A associated protein 30(SAP30)
521	ATP5I	Homo sapiens	ATP synthase, H+ transporting, mitochondrial Fo complex subunit E(ATP5I)
55854	ZC3H15	Homo sapiens	zinc finger CCCH-type containing 15(ZC3H15)
522	ATP5J	Homo sapiens	ATP synthase, H+ transporting, mitochondrial Fo complex subunit F6(ATP5J)
54522	ANKRD16	Homo sapiens	ankyrin repeat domain 16(ANKRD16)
523	ATP6V1A	Homo sapiens	ATPase H+ transporting V1 subunit A(ATP6V1A)
79801	SHCBP1	Homo sapiens	SHC binding and spindle associated 1(SHCBP1)
54521	WDR44	Homo sapiens	WD repeat domain 44(WDR44)
55852	TEX2	Homo sapiens	testis expressed 2(TEX2)
79800	CARF	Homo sapiens	calcium responsive transcription factor(CARF)
54520	CCDC93	Homo sapiens	coiled-coil domain containing 93(CCDC93)
55851	PSENEN	Homo sapiens	presenilin enhancer gamma-secretase subunit(PSENEN)
8813	DPM1	Homo sapiens	dolichyl-phosphate mannosyltransferase subunit 1, catalytic(DPM1)
79803	HPS6	Homo sapiens	HPS6, biogenesis of lysosomal organelles complex 2 subunit 3(HPS6)
55858	TMEM165	Homo sapiens	transmembrane protein 165(TMEM165)
526	ATP6V1B2	Homo sapiens	ATPase H+ transporting V1 subunit B2(ATP6V1B2)
8814	CDKL1	Homo sapiens	cyclin dependent kinase like 1(CDKL1)
55857	KIZ	Homo sapiens	kizuna centrosomal protein(KIZ)
527	ATP6V0C	Homo sapiens	ATPase H+ transporting V0 subunit c(ATP6V0C)
8811	GALR2	Homo sapiens	galanin receptor 2(GALR2)
79805	VASH2	Homo sapiens	vasohibin 2(VASH2)
55856	ACOT13	Homo sapiens	acyl-CoA thioesterase 13(ACOT13)
528	ATP6V1C1	Homo sapiens	ATPase H+ transporting V1 subunit C1(ATP6V1C1)
8812	CCNK	Homo sapiens	cyclin K(CCNK)
529	ATP6V1E1	Homo sapiens	ATPase H+ transporting V1 subunit E1(ATP6V1E1)
8817	FGF18	Homo sapiens	fibroblast growth factor 18(FGF18)
79807	GSTCD	Homo sapiens	glutathione S-transferase C-terminal domain containing(GSTCD)
8818	DPM2	Homo sapiens	dolichyl-phosphate mannosyltransferase subunit 2, regulatory(DPM2)
8815	BANF1	Homo sapiens	barrier to autointegration factor 1(BANF1)
79809	TTC21B	Homo sapiens	tetratricopeptide repeat domain 21B(TTC21B)
54529	ASNSD1	Homo sapiens	asparagine synthetase domain containing 1(ASNSD1)
170394	PWWP2B	Homo sapiens	PWWP domain containing 2B(PWWP2B)
8816	DCAF5	Homo sapiens	DDB1 and CUL4 associated factor 5(DCAF5)
55859	BEX1	Homo sapiens	brain expressed X-linked 1(BEX1)
339761	CYP27C1	Homo sapiens	cytochrome P450 family 27 subfamily C member 1(CYP27C1)
80818	ZNF436	Homo sapiens	zinc finger protein 436(ZNF436)
80817	CEP44	Homo sapiens	centrosomal protein 44(CEP44)
80816	ASXL3	Homo sapiens	additional sex combs like 3, transcriptional regulator(ASXL3)
55861	DBNDD2	Homo sapiens	dysbindin domain containing 2(DBNDD2)
55860	ACTR10	Homo sapiens	actin-related protein 10 homolog(ACTR10)
79830	ZMYM1	Homo sapiens	zinc finger MYM-type containing 1(ZMYM1)
79832	QSER1	Homo sapiens	glutamine and serine rich 1(QSER1)
80821	DDHD1	Homo sapiens	DDHD domain containing 1(DDHD1)
54534	MRPL50	Homo sapiens	mitochondrial ribosomal protein L50(MRPL50)
533	ATP6V0B	Homo sapiens	ATPase H+ transporting V0 subunit b(ATP6V0B)
79831	KDM8	Homo sapiens	lysine demethylase 8(KDM8)
80820	EEPD1	Homo sapiens	endonuclease/exonuclease/phosphatase family domain containing 1(EEPD1)
79834	PEAK1	Homo sapiens	pseudopodium enriched atypical kinase 1(PEAK1)
54532	USP53	Homo sapiens	ubiquitin specific peptidase 53(USP53)
55863	TMEM126B	Homo sapiens	transmembrane protein 126B(TMEM126B)
535	ATP6V0A1	Homo sapiens	ATPase H+ transporting V0 subunit a1(ATP6V0A1)
79833	gemin6	Homo sapiens	gem nuclear organelle associated protein 6(GEMIN6)
54531	MIER2	Homo sapiens	MIER family member 2(MIER2)
55862	ECHDC1	Homo sapiens	ethylmalonyl-CoA decarboxylase 1(ECHDC1)
8824	CES2	Homo sapiens	carboxylesterase 2(CES2)
79836	LONRF3	Homo sapiens	LON peptidase N-terminal domain and ring finger 3(LONRF3)
55869	HDAC8	Homo sapiens	histone deacetylase 8(HDAC8)
537	ATP6AP1	Homo sapiens	ATPase H+ transporting accessory protein 1(ATP6AP1)
8825	LIN7A	Homo sapiens	lin-7 homolog A, crumbs cell polarity complex component(LIN7A)
54537	FAM35A	Homo sapiens	family with sequence similarity 35 member A(FAM35A)
538	ATP7A	Homo sapiens	ATPase copper transporting alpha(ATP7A)
54536	EXOC6	Homo sapiens	exocyst complex component 6(EXOC6)
539	ATP5O	Homo sapiens	ATP synthase, H+ transporting, mitochondrial F1 complex, O subunit(ATP5O)
79837	PIP4K2C	Homo sapiens	phosphatidylinositol-5-phosphate 4-kinase type 2 gamma(PIP4K2C)
8828	NRP2	Homo sapiens	neuropilin 2(NRP2)
8829	NRP1	Homo sapiens	neuropilin 1(NRP1)
79839	CCDC102B	Homo sapiens	coiled-coil domain containing 102B(CCDC102B)
8826	iqgap1	Homo sapiens	IQ motif containing GTPase activating protein 1(IQGAP1)
54539	NDUFB11	Homo sapiens	NADH:ubiquinone oxidoreductase subunit B11(NDUFB11)
8842	PROM1	Homo sapiens	prominin 1(PROM1)
7511	XPNPEP1	Homo sapiens	X-prolyl aminopeptidase 1(XPNPEP1)
8841	HDAC3	Homo sapiens	histone deacetylase 3(HDAC3)
54541	DDIT4	Homo sapiens	DNA damage inducible transcript 4(DDIT4)
55872	PBK	Homo sapiens	PDZ binding kinase(PBK)
256933	NPB	Homo sapiens	neuropeptide B(NPB)
540	ATP7B	Homo sapiens	ATPase copper transporting beta(ATP7B)
54540	FAM193B	Homo sapiens	family with sequence similarity 193 member B(FAM193B)
55871	CBWD1	Homo sapiens	COBW domain containing 1(CBWD1)
55870	ASH1L	Homo sapiens	ASH1 like histone lysine methyltransferase(ASH1L)
54545	MTMR12	Homo sapiens	myotubularin related protein 12(MTMR12)
545	ATR	Homo sapiens	ATR serine/threonine kinase(ATR)
79823	CAMKMT	Homo sapiens	calmodulin-lysine N-methyltransferase(CAMKMT)
54543	TOMM7	Homo sapiens	translocase of outer mitochondrial membrane 7(TOMM7)
546	ATRX	Homo sapiens	ATRX, chromatin remodeler(ATRX)
54542	RC3H2	Homo sapiens	ring finger and CCCH-type domains 2(RC3H2)
547	KIF1A	Homo sapiens	kinesin family member 1A(KIF1A)
7503	Xist	Homo sapiens	X inactive specific transcript (non-protein coding)(XIST)
8835	SOCS2	Homo sapiens	suppressor of cytokine signaling 2(SOCS2)
79825	efcc1	Homo sapiens	EF-hand and coiled-coil domain containing 1(EFCC1)
54549	SDK2	Homo sapiens	sidekick cell adhesion molecule 2(SDK2)
8836	GGH	Homo sapiens	gamma-glutamyl hydrolase(GGH)
55879	GABRQ	Homo sapiens	gamma-aminobutyric acid type A receptor theta subunit(GABRQ)
549	AUH	Homo sapiens	AU RNA binding methylglutaconyl-CoA hydratase(AUH)
8833	GMPS	Homo sapiens	guanine monophosphate synthase(GMPS)
79827	CLMP	Homo sapiens	CXADR like membrane protein(CLMP)
7504	XK	Homo sapiens	X-linked Kx blood group(XK)
8834	TMEM11	Homo sapiens	transmembrane protein 11(TMEM11)
7507	XPA	Homo sapiens	XPA, DNA damage recognition and repair factor(XPA)
79829	NAA40	Homo sapiens	N(alpha)-acetyltransferase 40, NatD catalytic subunit(NAA40)
79828	METTL8	Homo sapiens	methyltransferase like 8(METTL8)
8837	CFLAR	Homo sapiens	CASP8 and FADD like apoptosis regulator(CFLAR)
7508	XPC	Homo sapiens	XPC complex subunit, DNA damage recognition and repair factor(XPC)
8850	KAT2B	Homo sapiens	lysine acetyltransferase 2B(KAT2B)
8853	ASAP2	Homo sapiens	ArfGAP with SH3 domain, ankyrin repeat and PH domain 2(ASAP2)
7520	XRCC5	Homo sapiens	X-ray repair cross complementing 5(XRCC5)
8854	ALDH1A2	Homo sapiens	aldehyde dehydrogenase 1 family member A2(ALDH1A2)
92822	ZNF276	Homo sapiens	zinc finger protein 276(ZNF276)
8851	CDK5R1	Homo sapiens	cyclin dependent kinase 5 regulatory subunit 1(CDK5R1)
400960	PCBP1-AS1	Homo sapiens	PCBP1 antisense RNA 1(PCBP1-AS1)
80835	TAS1R1	Homo sapiens	taste 1 receptor member 1(TAS1R1)
339745	SPOPL	Homo sapiens	speckle type BTB/POZ protein like(SPOPL)
550	AUP1	Homo sapiens	ancient ubiquitous protein 1(AUP1)
400957	LINC01185	Homo sapiens	long intergenic non-protein coding RNA 1185(LINC01185)
79850	fam57a	Homo sapiens	family with sequence similarity 57 member A(FAM57A)
54552	GNL3L	Homo sapiens	G protein nucleolar 3 like(GNL3L)
196996	GRAMD2	Homo sapiens	GRAM domain containing 2(GRAMD2)
552	AVPR1A	Homo sapiens	arginine vasopressin receptor 1A(AVPR1A)
79852	EPHX3	Homo sapiens	epoxide hydrolase 3(EPHX3)
54550	NECAB2	Homo sapiens	N-terminal EF-hand calcium binding protein 2(NECAB2)
400954	eml6	Homo sapiens	echinoderm microtubule associated protein like 6(EML6)
256987	SERINC5	Homo sapiens	serine incorporator 5(SERINC5)
79854	LINC00115	Homo sapiens	long intergenic non-protein coding RNA 115(LINC00115)
54556	ING3	Homo sapiens	inhibitor of growth family member 3(ING3)
54555	DDX49	Homo sapiens	DEAD-box helicase 49(DDX49)
79856	SNX22	Homo sapiens	sorting nexin 22(SNX22)
54554	WDR5B	Homo sapiens	WD repeat domain 5B(WDR5B)
55885	LMO3	Homo sapiens	LIM domain only 3(LMO3)
54553	DKFZP434I0714	Homo sapiens	uncharacterized protein DKFZP434I0714(DKFZP434I0714)
55884	WSB2	Homo sapiens	WD repeat and SOCS box containing 2(WSB2)
558	AXL	Homo sapiens	AXL receptor tyrosine kinase(AXL)
7514	XPO1	Homo sapiens	exportin 1(XPO1)
8846	ALKBH1	Homo sapiens	alkB homolog 1, histone H2A dioxygenase(ALKBH1)
79858	NEK11	Homo sapiens	NIMA related kinase 11(NEK11)
8847	Dleu2	Homo sapiens	deleted in lymphocytic leukemia 2 (non-protein coding)(DLEU2)
79857	FLJ13224	Homo sapiens	uncharacterized LOC79857(FLJ13224)
92815	HIST3H2A	Homo sapiens	histone cluster 3 H2A(HIST3H2A)
7516	XRCC2	Homo sapiens	X-ray repair cross complementing 2(XRCC2)
54558	SPATA6	Homo sapiens	spermatogenesis associated 6(SPATA6)
7515	XRCC1	Homo sapiens	X-ray repair cross complementing 1(XRCC1)
54557	SGTB	Homo sapiens	small glutamine rich tetratricopeptide repeat containing beta(SGTB)
55888	ZKSCAN7	Homo sapiens	zinc finger with KRAB and SCAN domains 7(ZKSCAN7)
7518	XRCC4	Homo sapiens	X-ray repair cross complementing 4(XRCC4)
7517	XRCC3	Homo sapiens	X-ray repair cross complementing 3(XRCC3)
8848	TSC22D1	Homo sapiens	TSC22 domain family member 1(TSC22D1)
196993	CT62	Homo sapiens	cancer/testis antigen 62(CT62)
8861	LDB1	Homo sapiens	LIM domain binding 1(LDB1)
6201	RPS7	Homo sapiens	ribosomal protein S7(RPS7)
7532	YWHAG	Homo sapiens	tyrosine 3-monooxygenase/tryptophan 5-monooxygenase activation protein gamma(YWHAG)
8864	PER2	Homo sapiens	period circadian clock 2(PER2)
7531	YWHAE	Homo sapiens	tyrosine 3-monooxygenase/tryptophan 5-monooxygenase activation protein epsilon(YWHAE)
6203	RPS9	Homo sapiens	ribosomal protein S9(RPS9)
7534	YWHAZ	Homo sapiens	tyrosine 3-monooxygenase/tryptophan 5-monooxygenase activation protein zeta(YWHAZ)
8862	apln	Homo sapiens	apelin(APLN)
6202	RPS8	Homo sapiens	ribosomal protein S8(RPS8)
7533	YWHAH	Homo sapiens	tyrosine 3-monooxygenase/tryptophan 5-monooxygenase activation protein eta(YWHAH)
8863	PER3	Homo sapiens	period circadian clock 3(PER3)
65217	PCDH15	Homo sapiens	protocadherin related 15(PCDH15)
80824	DUSP16	Homo sapiens	dual specificity phosphatase 16(DUSP16)
340719	NANOS1	Homo sapiens	nanos C2HC-type zinc finger 1(NANOS1)
80823	BHLHB9	Homo sapiens	basic helix-loop-helix domain containing, class B, 9(BHLHB9)
80829	ZFP91	Homo sapiens	ZFP91 zinc finger protein(ZFP91)
55890	GPRC5C	Homo sapiens	G protein-coupled receptor class C group 5 member C(GPRC5C)
144097	C11orf84	Homo sapiens	chromosome 11 open reading frame 84(C11orf84)
55893	ZNF395	Homo sapiens	zinc finger protein 395(ZNF395)
79841	AGBL2	Homo sapiens	ATP/GTP binding protein like 2(AGBL2)
55892	MYNN	Homo sapiens	myoneurin(MYNN)
79840	NHEJ1	Homo sapiens	non-homologous end joining factor 1(NHEJ1)
79843	FAM124B	Homo sapiens	family with sequence similarity 124 member B(FAM124B)
80832	APOL4	Homo sapiens	apolipoprotein L4(APOL4)
54567	DLL4	Homo sapiens	delta like canonical Notch ligand 4(DLL4)
55898	UNC45A	Homo sapiens	unc-45 myosin chaperone A(UNC45A)
79842	zbtb3	Homo sapiens	zinc finger and BTB domain containing 3(ZBTB3)
54566	EPB41L4B	Homo sapiens	erythrocyte membrane protein band 4.1 like 4B(EPB41L4B)
55897	MESP1	Homo sapiens	mesoderm posterior bHLH transcription factor 1(MESP1)
567	B2M	Homo sapiens	beta-2-microglobulin(B2M)
79845	RNF122	Homo sapiens	ring finger protein 122(RNF122)
7525	YES1	Homo sapiens	YES proto-oncogene 1, Src family tyrosine kinase(YES1)
79847	MFSD13A	Homo sapiens	major facilitator superfamily domain containing 13A(MFSD13A)
79846	CFAP69	Homo sapiens	cilia and flagella associated protein 69(CFAP69)
79848	CSPP1	Homo sapiens	centrosome and spindle pole associated protein 1(CSPP1)
7529	YWHAB	Homo sapiens	tyrosine 3-monooxygenase/tryptophan 5-monooxygenase activation protein beta(YWHAB)
7528	YY1	Homo sapiens	YY1 transcription factor(YY1)
92806	CENPBD1	Homo sapiens	CENPB DNA-binding domain containing 1(CENPBD1)
8871	SYNJ2	Homo sapiens	synaptojanin 2(SYNJ2)
65220	NADK	Homo sapiens	NAD kinase(NADK)
8872	CDC123	Homo sapiens	cell division cycle 123(CDC123)
92840	REEP6	Homo sapiens	receptor accessory protein 6(REEP6)
6210	rps15a	Homo sapiens	ribosomal protein S15a(RPS15A)
7541	ZBTB14	Homo sapiens	zinc finger and BTB domain containing 14(ZBTB14)
7543	ZFX	Homo sapiens	zinc finger protein, X-linked(ZFX)
100422832	MIR3191	Homo sapiens	microRNA 3191(MIR3191)
7542	ZFPL1	Homo sapiens	zinc finger protein like 1(ZFPL1)
100422833	MIR3188	Homo sapiens	microRNA 3188(MIR3188)
7545	ZIC1	Homo sapiens	Zic family member 1(ZIC1)
7544	ZFY	Homo sapiens	zinc finger protein, Y-linked(ZFY)
8874	ARHGEF7	Homo sapiens	Rho guanine nucleotide exchange factor 7(ARHGEF7)
80856	LNPK	Homo sapiens	lunapark, ER junction formation factor(LNPK)
79870	BAALC	Homo sapiens	brain and acute leukemia, cytoplasmic(BAALC)
571	BACH1	Homo sapiens	BTB domain and CNC homolog 1(BACH1)
572	BAD	Homo sapiens	BCL2 associated agonist of cell death(BAD)
400935	IL17REL	Homo sapiens	interleukin 17 receptor E like(IL17REL)
79872	CBLL1	Homo sapiens	Cbl proto-oncogene like 1(CBLL1)
573	BAG1	Homo sapiens	BCL2 associated athanogene 1(BAG1)
79871	RPAP2	Homo sapiens	RNA polymerase II associated protein 2(RPAP2)
574	BAGE	Homo sapiens	B melanoma antigen(BAGE)
79874	RABEP2	Homo sapiens	rabaptin, RAB GTPase binding effector protein 2(RABEP2)
575	ADGRB1	Homo sapiens	adhesion G protein-coupled receptor B1(ADGRB1)
400932	LINC00898	Homo sapiens	long intergenic non-protein coding RNA 898(LINC00898)
79873	NUDT18	Homo sapiens	nudix hydrolase 18(NUDT18)
576	ADGRB2	Homo sapiens	adhesion G protein-coupled receptor B2(ADGRB2)
400931	Mirlet7bhg	Homo sapiens	MIRLET7B host gene(MIRLET7BHG)
340706	VWA2	Homo sapiens	von Willebrand factor A domain containing 2(VWA2)
79876	UBA5	Homo sapiens	ubiquitin like modifier activating enzyme 5(UBA5)
255631	COL24A1	Homo sapiens	collagen type XXIV alpha 1 chain(COL24A1)
577	ADGRB3	Homo sapiens	adhesion G protein-coupled receptor B3(ADGRB3)
578	BAK1	Homo sapiens	BCL2 antagonist/killer 1(BAK1)
579	NKX3-2	Homo sapiens	NK3 homeobox 2(NKX3-2)
79877	DCAKD	Homo sapiens	dephospho-CoA kinase domain containing(DCAKD)
6205	RPS11	Homo sapiens	ribosomal protein S11(RPS11)
7536	SF1	Homo sapiens	splicing factor 1(SF1)
6204	RPS10	Homo sapiens	ribosomal protein S10(RPS10)
8869	ST3GAL5	Homo sapiens	ST3 beta-galactoside alpha-2,3-sialyltransferase 5(ST3GAL5)
79879	CCDC134	Homo sapiens	coiled-coil domain containing 134(CCDC134)
6207	RPS13	Homo sapiens	ribosomal protein S13(RPS13)
7538	ZFP36	Homo sapiens	ZFP36 ring finger protein(ZFP36)
6206	RPS12	Homo sapiens	ribosomal protein S12(RPS12)
8867	SYNJ1	Homo sapiens	synaptojanin 1(SYNJ1)
6209	RPS15	Homo sapiens	ribosomal protein S15(RPS15)
6208	RPS14	Homo sapiens	ribosomal protein S14(RPS14)
7539	ZFP37	Homo sapiens	ZFP37 zinc finger protein(ZFP37)
170384	FUT11	Homo sapiens	fucosyltransferase 11(FUT11)
8882	ZPR1	Homo sapiens	ZPR1 zinc finger(ZPR1)
8883	NAE1	Homo sapiens	NEDD8 activating enzyme E1 subunit 1(NAE1)
7552	ZNF711	Homo sapiens	zinc finger protein 711(ZNF711)
8880	FUBP1	Homo sapiens	far upstream element binding protein 1(FUBP1)
7551	ZNF3	Homo sapiens	zinc finger protein 3(ZNF3)
8881	CDC16	Homo sapiens	cell division cycle 16(CDC16)
6223	RPS19	Homo sapiens	ribosomal protein S19(RPS19)
7554	ZNF8	Homo sapiens	zinc finger protein 8(ZNF8)
8886	DDX18	Homo sapiens	DEAD-box helicase 18(DDX18)
7553	ZNF7	Homo sapiens	zinc finger protein 7(ZNF7)
8887	TAX1BP1	Homo sapiens	Tax1 binding protein 1(TAX1BP1)
7556	ZNF10	Homo sapiens	zinc finger protein 10(ZNF10)
8884	SLC5A6	Homo sapiens	solute carrier family 5 member 6(SLC5A6)
100422845	MIR1233-2	Homo sapiens	microRNA 1233-2(MIR1233-2)
6224	RPS20	Homo sapiens	ribosomal protein S20(RPS20)
7555	CNBP	Homo sapiens	CCHC-type zinc finger nucleic acid binding protein(CNBP)
54581	SCAND2P	Homo sapiens	SCAN domain containing 2 pseudogene(SCAND2P)
580	BARD1	Homo sapiens	BRCA1 associated RING domain 1(BARD1)
581	BAX	Homo sapiens	BCL2 associated X, apoptosis regulator(BAX)
582	BBS1	Homo sapiens	Bardet-Biedl syndrome 1(BBS1)
583	BBS2	Homo sapiens	Bardet-Biedl syndrome 2(BBS2)
54585	LZTFL1	Homo sapiens	leucine zipper transcription factor like 1(LZTFL1)
54584	GNB1L	Homo sapiens	G protein subunit beta 1 like(GNB1L)
585	BBS4	Homo sapiens	Bardet-Biedl syndrome 4(BBS4)
79863	RBFA	Homo sapiens	ribosome binding factor A (putative)(RBFA)
54583	EGLN1	Homo sapiens	egl-9 family hypoxia inducible factor 1(EGLN1)
586	BCAT1	Homo sapiens	branched chain amino acid transaminase 1(BCAT1)
79862	ZNF669	Homo sapiens	zinc finger protein 669(ZNF669)
587	BCAT2	Homo sapiens	branched chain amino acid transaminase 2(BCAT2)
80854	SETD7	Homo sapiens	SET domain containing lysine methyltransferase 7(SETD7)
79864	C11orf63	Homo sapiens	chromosome 11 open reading frame 63(C11orf63)
80853	KDM7A	Homo sapiens	lysine demethylase 7A(KDM7A)
79867	TCTN2	Homo sapiens	tectonic family member 2(TCTN2)
54587	MXRA8	Homo sapiens	matrix remodeling associated 8(MXRA8)
79866	BORA	Homo sapiens	bora, aurora kinase A activator(BORA)
80851	SH3BP5L	Homo sapiens	SH3 binding domain protein 5 like(SH3BP5L)
170371	C10orf128	Homo sapiens	chromosome 10 open reading frame 128(C10orf128)
7547	ZIC3	Homo sapiens	Zic family member 3(ZIC3)
8879	SGPL1	Homo sapiens	sphingosine-1-phosphate lyase 1(SGPL1)
79869	CPSF7	Homo sapiens	cleavage and polyadenylation specific factor 7(CPSF7)
7546	ZIC2	Homo sapiens	Zic family member 2(ZIC2)
79868	ALG13	Homo sapiens	ALG13, UDP-N-acetylglucosaminyltransferase subunit(ALG13)
7549	ZNF2	Homo sapiens	zinc finger protein 2(ZNF2)
8877	SPHK1	Homo sapiens	sphingosine kinase 1(SPHK1)
6217	RPS16	Homo sapiens	ribosomal protein S16(RPS16)
8878	SQSTM1	Homo sapiens	sequestosome 1(SQSTM1)
400927	LOC400927	Homo sapiens	TPTE and PTEN homologous inositol lipid phosphatase pseudogene(LOC400927)
6230	RPS25	Homo sapiens	ribosomal protein S25(RPS25)
7561	ZNF14	Homo sapiens	zinc finger protein 14(ZNF14)
8893	EIF2B5	Homo sapiens	eukaryotic translation initiation factor 2B subunit epsilon(EIF2B5)
8894	EIF2S2	Homo sapiens	eukaryotic translation initiation factor 2 subunit beta(EIF2S2)
6232	RPS27	Homo sapiens	ribosomal protein S27(RPS27)
8891	EIF2B3	Homo sapiens	eukaryotic translation initiation factor 2B subunit gamma(EIF2B3)
6231	RPS26	Homo sapiens	ribosomal protein S26(RPS26)
7562	ZNF708	Homo sapiens	zinc finger protein 708(ZNF708)
8892	EIF2B2	Homo sapiens	eukaryotic translation initiation factor 2B subunit beta(EIF2B2)
6234	RPS28	Homo sapiens	ribosomal protein S28(RPS28)
7565	ZNF17	Homo sapiens	zinc finger protein 17(ZNF17)
8897	MTMR3	Homo sapiens	myotubularin related protein 3(MTMR3)
6233	RPS27A	Homo sapiens	ribosomal protein S27a(RPS27A)
7564	ZNF16	Homo sapiens	zinc finger protein 16(ZNF16)
8898	MTMR2	Homo sapiens	myotubularin related protein 2(MTMR2)
6236	RRAD	Homo sapiens	RRAD, Ras related glycolysis inhibitor and calcium channel regulator(RRAD)
7567	ZNF19	Homo sapiens	zinc finger protein 19(ZNF19)
8895	CPNE3	Homo sapiens	copine 3(CPNE3)
6235	RPS29	Homo sapiens	ribosomal protein S29(RPS29)
7566	ZNF18	Homo sapiens	zinc finger protein 18(ZNF18)
8896	BUD31	Homo sapiens	BUD31 homolog(BUD31)
8890	EIF2B4	Homo sapiens	eukaryotic translation initiation factor 2B subunit delta(EIF2B4)
593	BCKDHA	Homo sapiens	branched chain keto acid dehydrogenase E1, alpha polypeptide(BCKDHA)
594	BCKDHB	Homo sapiens	branched chain keto acid dehydrogenase E1 subunit beta(BCKDHB)
595	CCND1	Homo sapiens	cyclin D1(CCND1)
596	BCL2	Homo sapiens	BCL2, apoptosis regulator(BCL2)
253039	PSMD5-AS1	Homo sapiens	PSMD5 antisense RNA 1 (head to head)(PSMD5-AS1)
598	BCL2L1	Homo sapiens	BCL2 like 1(BCL2L1)
599	BCL2L2	Homo sapiens	BCL2 like 2(BCL2L2)
6227	RPS21	Homo sapiens	ribosomal protein S21(RPS21)
6229	RPS24	Homo sapiens	ribosomal protein S24(RPS24)
8888	MCM3AP	Homo sapiens	minichromosome maintenance complex component 3 associated protein(MCM3AP)
6228	rps23	Homo sapiens	ribosomal protein S23(RPS23)
7559	ZNF12	Homo sapiens	zinc finger protein 12(ZNF12)
6241	RRM2	Homo sapiens	ribonucleotide reductase regulatory subunit M2(RRM2)
7572	ZNF24	Homo sapiens	zinc finger protein 24(ZNF24)
6240	RRM1	Homo sapiens	ribonucleotide reductase catalytic subunit M1(RRM1)
7571	ZNF23	Homo sapiens	zinc finger protein 23(ZNF23)
6242	RTKN	Homo sapiens	rhotekin(RTKN)
7576	ZNF28	Homo sapiens	zinc finger protein 28(ZNF28)
7570	ZNF22	Homo sapiens	zinc finger protein 22(ZNF22)
339807	LOC339807	Homo sapiens	uncharacterized LOC339807(LOC339807)
6238	RRBP1	Homo sapiens	ribosome binding protein 1(RRBP1)
7569	ZNF182	Homo sapiens	zinc finger protein 182(ZNF182)
6237	RRAS	Homo sapiens	related RAS viral (r-ras) oncogene homolog(RRAS)
7568	ZNF20	Homo sapiens	zinc finger protein 20(ZNF20)
8899	PRPF4B	Homo sapiens	pre-mRNA processing factor 4B(PRPF4B)
6239	RREB1	Homo sapiens	ras responsive element binding protein 1(RREB1)
6252	RTN1	Homo sapiens	reticulon 1(RTN1)
6251	RSU1	Homo sapiens	Ras suppressor protein 1(RSU1)
7582	ZNF33B	Homo sapiens	zinc finger protein 33B(ZNF33B)
6253	RTN2	Homo sapiens	reticulon 2(RTN2)
7584	ZNF35	Homo sapiens	zinc finger protein 35(ZNF35)
6256	RXRA	Homo sapiens	retinoid X receptor alpha(RXRA)
7587	ZNF37A	Homo sapiens	zinc finger protein 37A(ZNF37A)
7586	ZKSCAN1	Homo sapiens	zinc finger with KRAB and SCAN domains 1(ZKSCAN1)
7589	ZSCAN21	Homo sapiens	zinc finger and SCAN domain containing 21(ZSCAN21)
7581	ZNF33A	Homo sapiens	zinc finger protein 33A(ZNF33A)
7580	ZNF32	Homo sapiens	zinc finger protein 32(ZNF32)
280636	SELENOH	Homo sapiens	selenoprotein H(SELENOH)
6249	CLIP1	Homo sapiens	CAP-Gly domain containing linker protein 1(CLIP1)
7579	ZSCAN20	Homo sapiens	zinc finger and SCAN domain containing 20(ZSCAN20)
6263	RYR3	Homo sapiens	ryanodine receptor 3(RYR3)
7594	ZNF43	Homo sapiens	zinc finger protein 43(ZNF43)
6262	RYR2	Homo sapiens	ryanodine receptor 2(RYR2)
7593	MZF1	Homo sapiens	myeloid zinc finger 1(MZF1)
7596	ZNF45	Homo sapiens	zinc finger protein 45(ZNF45)
7597	ZBTB25	Homo sapiens	zinc finger and BTB domain containing 25(ZBTB25)
6261	RYR1	Homo sapiens	ryanodine receptor 1(RYR1)
7592	ZNF41	Homo sapiens	zinc finger protein 41(ZNF41)
254359	ZDHHC24	Homo sapiens	zinc finger DHHC-type containing 24(ZDHHC24)
6259	RYK	Homo sapiens	receptor-like tyrosine kinase(RYK)
6272	SORT1	Homo sapiens	sortilin 1(SORT1)
55803	ADAP2	Homo sapiens	ArfGAP with dual PH domains 2(ADAP2)
55802	DCP1A	Homo sapiens	decapping mRNA 1A(DCP1A)
55800	SCN3B	Homo sapiens	sodium voltage-gated channel beta subunit 3(SCN3B)
55806	HR	Homo sapiens	hair growth associated(HR)
6284	S100A13	Homo sapiens	S100 calcium binding protein A13(S100A13)
55809	TRERF1	Homo sapiens	transcriptional regulating factor 1(TRERF1)
55808	ST6GALNAC1	Homo sapiens	ST6 N-acetylgalactosaminide alpha-2,6-sialyltransferase 1(ST6GALNAC1)
6281	S100A10	Homo sapiens	S100 calcium binding protein A10(S100A10)
6282	S100A11	Homo sapiens	S100 calcium binding protein A11(S100A11)
123920	CMTM3	Homo sapiens	CKLF like MARVEL transmembrane domain containing 3(CMTM3)
55810	FOXJ2	Homo sapiens	forkhead box J2(FOXJ2)
55814	BDP1	Homo sapiens	B double prime 1, subunit of RNA polymerase III transcription initiation factor IIIB(BDP1)
55813	UTP6	Homo sapiens	UTP6, small subunit processome component(UTP6)
55812	SPATA7	Homo sapiens	spermatogenesis associated 7(SPATA7)
55811	ADCY10	Homo sapiens	adenylate cyclase 10, soluble(ADCY10)
55818	KDM3A	Homo sapiens	lysine demethylase 3A(KDM3A)
55816	DOK5	Homo sapiens	docking protein 5(DOK5)
55815	TSNAXIP1	Homo sapiens	translin associated factor X interacting protein 1(TSNAXIP1)
6297	sall2	Homo sapiens	spalt like transcription factor 2(SALL2)
55819	RNF130	Homo sapiens	ring finger protein 130(RNF130)
6299	SALL1	Homo sapiens	spalt like transcription factor 1(SALL1)
254394	MCM9	Homo sapiens	minichromosome maintenance 9 homologous recombination repair factor(MCM9)
6294	SAFB	Homo sapiens	scaffold attachment factor B(SAFB)
100134368	LOC100134368	Homo sapiens	uncharacterized LOC100134368(LOC100134368)
55825	PECR	Homo sapiens	peroxisomal trans-2-enoyl-CoA reductase(PECR)
55824	PAG1	Homo sapiens	phosphoprotein membrane anchor with glycosphingolipid microdomains 1(PAG1)
55823	VPS11	Homo sapiens	VPS11, CORVET/HOPS core subunit(VPS11)
55829	SELENOS	Homo sapiens	selenoprotein S(SELENOS)
55827	DCAF6	Homo sapiens	DDB1 and CUL4 associated factor 6(DCAF6)
55832	CAND1	Homo sapiens	cullin associated and neddylation dissociated 1(CAND1)
55831	EMC3	Homo sapiens	ER membrane protein complex subunit 3(EMC3)
55830	GLT8D1	Homo sapiens	glycosyltransferase 8 domain containing 1(GLT8D1)
54505	DHX29	Homo sapiens	DExH-box helicase 29(DHX29)
54504	CPVL	Homo sapiens	carboxypeptidase, vitellogenic like(CPVL)
55835	CENPJ	Homo sapiens	centromere protein J(CENPJ)
54503	ZDHHC13	Homo sapiens	zinc finger DHHC-type containing 13(ZDHHC13)
54502	RBM47	Homo sapiens	RNA binding motif protein 47(RBM47)
55833	UBAP2	Homo sapiens	ubiquitin associated protein 2(UBAP2)
54509	RHOF	Homo sapiens	ras homolog family member F, filopodia associated(RHOF)
54508	EPB41L4A-AS2	Homo sapiens	EPB41L4A antisense RNA 2 (head to head)(EPB41L4A-AS2)
55839	CENPN	Homo sapiens	centromere protein N(CENPN)
54507	ADAMTSL4	Homo sapiens	ADAMTS like 4(ADAMTSL4)
55837	EAPP	Homo sapiens	E2F associated phosphoprotein(EAPP)
134637	ADAT2	Homo sapiens	adenosine deaminase, tRNA specific 2(ADAT2)
90161	HS6ST2	Homo sapiens	heparan sulfate 6-O-sulfotransferase 2(HS6ST2)
133308	SLC9B2	Homo sapiens	solute carrier family 9 member B2(SLC9B2)
147947	ZNF542P	Homo sapiens	zinc finger protein 542, pseudogene(ZNF542P)
147948	ZNF582	Homo sapiens	zinc finger protein 582(ZNF582)
147949	ZNF583	Homo sapiens	zinc finger protein 583(ZNF583)
90187	EMILIN3	Homo sapiens	elastin microfibril interfacer 3(EMILIN3)
147965	FAM98C	Homo sapiens	family with sequence similarity 98 member C(FAM98C)
122622	ADSSL1	Homo sapiens	adenylosuccinate synthase like 1(ADSSL1)
388722	C1orf53	Homo sapiens	chromosome 1 open reading frame 53(C1orf53)
147968	CAPN12	Homo sapiens	calpain 12(CAPN12)
132001	TAMM41	Homo sapiens	TAM41 mitochondrial translocator assembly and maintenance homolog(TAMM41)
122618	PLD4	Homo sapiens	phospholipase D family member 4(PLD4)
122616	C14orf79	Homo sapiens	chromosome 14 open reading frame 79(C14orf79)
388743	CAPN8	Homo sapiens	calpain 8(CAPN8)
121355	GTSF1	Homo sapiens	gametocyte specific factor 1(GTSF1)
768097	HAR1B	Homo sapiens	highly accelerated region 1B (non-protein coding)(HAR1B)
768096	HAR1A	Homo sapiens	highly accelerated region 1A (non-protein coding)(HAR1A)
147906	DACT3	Homo sapiens	dishevelled binding antagonist of beta catenin 3(DACT3)
135932	TMEM139	Homo sapiens	transmembrane protein 139(TMEM139)
90196	SYS1	Homo sapiens	SYS1, golgi trafficking protein(SYS1)
147912	SIX5	Homo sapiens	SIX homeobox 5(SIX5)
119032	BORCS7	Homo sapiens	BLOC-1 related complex subunit 7(BORCS7)
147923	ZNF420	Homo sapiens	zinc finger protein 420(ZNF420)
147929	ZNF565	Homo sapiens	zinc finger protein 565(ZNF565)
375444	C5orf34	Homo sapiens	chromosome 5 open reading frame 34(C5orf34)
375449	MAST4	Homo sapiens	microtubule associated serine/threonine kinase family member 4(MAST4)
388753	coa6	Homo sapiens	cytochrome c oxidase assembly factor 6(COA6)
388759	C1orf229	Homo sapiens	chromosome 1 open reading frame 229(C1orf229)
90321	ZNF766	Homo sapiens	zinc finger protein 766(ZNF766)
91653	BOC	Homo sapiens	BOC cell adhesion associated, oncogene regulated(BOC)
90324	CCDC97	Homo sapiens	coiled-coil domain containing 97(CCDC97)
124790	HEXIM2	Homo sapiens	hexamethylene bisacetamide inducible 2(HEXIM2)
27087	B3GAT1	Homo sapiens	beta-1,3-glucuronyltransferase 1(B3GAT1)
641638	SNHG6	Homo sapiens	small nucleolar RNA host gene 6(SNHG6)
388428	AATK-AS1	Homo sapiens	AATK antisense RNA 1(AATK-AS1)
27085	MTBP	Homo sapiens	MDM2 binding protein(MTBP)
147429	AQP4-AS1	Homo sapiens	AQP4 antisense RNA 1(AQP4-AS1)
27086	FOXP1	Homo sapiens	forkhead box P1(FOXP1)
148753	FAM163A	Homo sapiens	family with sequence similarity 163 member A(FAM163A)
27089	Uqcrq	Homo sapiens	ubiquinol-cytochrome c reductase complex III subunit VII(UQCRQ)
340485	ACER2	Homo sapiens	alkaline ceramidase 2(ACER2)
92979	march9	Homo sapiens	membrane associated ring-CH-type finger 9(MARCH9)
134121	C5orf49	Homo sapiens	chromosome 5 open reading frame 49(C5orf49)
90317	ZNF616	Homo sapiens	zinc finger protein 616(ZNF616)
91647	ATPAF2	Homo sapiens	ATP synthase mitochondrial F1 complex assembly factor 2(ATPAF2)
161725	OTUD7A	Homo sapiens	OTU deubiquitinase 7A(OTUD7A)
340481	ZDHHC21	Homo sapiens	zinc finger DHHC-type containing 21(ZDHHC21)
90313	tp53i13	Homo sapiens	tumor protein p53 inducible protein 13(TP53I13)
124783	SPATA32	Homo sapiens	spermatogenesis associated 32(SPATA32)
641649	Tmem91	Homo sapiens	transmembrane protein 91(TMEM91)
27097	TAF5L	Homo sapiens	TATA-box binding protein associated factor 5 like(TAF5L)
124773	C17orf64	Homo sapiens	chromosome 17 open reading frame 64(C17orf64)
389741	GLIDR	Homo sapiens	glioblastoma down-regulated RNA(GLIDR)
27090	ST6GALNAC4	Homo sapiens	ST6 N-acetylgalactosaminide alpha-2,6-sialyltransferase 4(ST6GALNAC4)
27094	KCNMB3	Homo sapiens	potassium calcium-activated channel subfamily M regulatory beta subunit 3(KCNMB3)
27095	TRAPPC3	Homo sapiens	trafficking protein particle complex 3(TRAPPC3)
27092	CACNG4	Homo sapiens	calcium voltage-gated channel auxiliary subunit gamma 4(CACNG4)
160428	ALDH1L2	Homo sapiens	aldehyde dehydrogenase 1 family member L2(ALDH1L2)
339483	MTMR9LP	Homo sapiens	myotubularin related protein 9-like, pseudogene(MTMR9LP)
375133	PI4KAP2	Homo sapiens	phosphatidylinositol 4-kinase alpha pseudogene 2(PI4KAP2)
339487	ZBTB8OS	Homo sapiens	zinc finger and BTB domain containing 8 opposite strand(ZBTB8OS)
339488	TFAP2E	Homo sapiens	transcription factor AP-2 epsilon(TFAP2E)
27065	NSG1	Homo sapiens	neuron specific gene family member 1(NSG1)
387119	CEP85L	Homo sapiens	centrosomal protein 85 like(CEP85L)
27069	GHITM	Homo sapiens	growth hormone inducible transmembrane protein(GHITM)
27067	STAU2	Homo sapiens	staufen double-stranded RNA binding protein 2(STAU2)
27068	PPA2	Homo sapiens	pyrophosphatase (inorganic) 2(PPA2)
90338	ZNF160	Homo sapiens	zinc finger protein 160(ZNF160)
221908	PPP1R35	Homo sapiens	protein phosphatase 1 regulatory subunit 35(PPP1R35)
92999	ZBTB47	Homo sapiens	zinc finger and BTB domain containing 47(ZBTB47)
400617	KCNJ2-AS1	Homo sapiens	KCNJ2 antisense RNA 1 (head to head)(KCNJ2-AS1)
64065	PERP	Homo sapiens	PERP, TP53 apoptosis effector(PERP)
91663	MYADM	Homo sapiens	myeloid associated differentiation marker(MYADM)
64064	OXCT2	Homo sapiens	3-oxoacid CoA-transferase 2(OXCT2)
90332	EXOC3L2	Homo sapiens	exocyst complex component 3 like 2(EXOC3L2)
64067	NPAS3	Homo sapiens	neuronal PAS domain protein 3(NPAS3)
91661	Znf765	Homo sapiens	zinc finger protein 765(ZNF765)
134145	FAM173B	Homo sapiens	family with sequence similarity 173 member B(FAM173B)
161742	SPRED1	Homo sapiens	sprouty related EVH1 domain containing 1(SPRED1)
90333	ZNF468	Homo sapiens	zinc finger protein 468(ZNF468)
134147	CMBL	Homo sapiens	carboxymethylenebutenolidase homolog(CMBL)
91664	ZNF845	Homo sapiens	zinc finger protein 845(ZNF845)
147463	ANKRD29	Homo sapiens	ankyrin repeat domain 29(ANKRD29)
653635	WASH7P	Homo sapiens	WAS protein family homolog 7 pseudogene(WASH7P)
339479	BRINP3	Homo sapiens	BMP/retinoic acid inducible neural specific 3(BRINP3)
27076	LYPD3	Homo sapiens	LY6/PLAUR domain containing 3(LYPD3)
400604	TOB1-AS1	Homo sapiens	TOB1 antisense RNA 1(TOB1-AS1)
27077	B9D1	Homo sapiens	B9 domain containing 1(B9D1)
27074	lamp3	Homo sapiens	lysosomal associated membrane protein 3(LAMP3)
27075	TSPAN13	Homo sapiens	tetraspanin 13(TSPAN13)
387103	CENPW	Homo sapiens	centromere protein W(CENPW)
387104	SOGA3	Homo sapiens	SOGA family member 3(SOGA3)
389765	LOC389765	Homo sapiens	kinesin family member 27 pseudogene(LOC389765)
124751	KRBA2	Homo sapiens	KRAB-A domain containing 2(KRBA2)
148789	B3GALNT2	Homo sapiens	beta-1,3-N-acetylgalactosaminyltransferase 2(B3GALNT2)
27079	RPUSD2	Homo sapiens	RNA pseudouridylate synthase domain containing 2(RPUSD2)
90326	THAP3	Homo sapiens	THAP domain containing 3(THAP3)
27072	VPS41	Homo sapiens	VPS41, HOPS complex subunit(VPS41)
64061	TSPYL2	Homo sapiens	TSPY like 2(TSPYL2)
160418	TMTC3	Homo sapiens	transmembrane and tetratricopeptide repeat containing 3(TMTC3)
64062	RBM26	Homo sapiens	RNA binding motif protein 26(RBM26)
91695	RRP7BP	Homo sapiens	ribosomal RNA processing 7 homolog B, pseudogene(RRP7BP)
90362	FAM110B	Homo sapiens	family with sequence similarity 110 member B(FAM110B)
100505761	RPARP-AS1	Homo sapiens	RPARP antisense RNA 1(RPARP-AS1)
91694	LONRF1	Homo sapiens	LON peptidase N-terminal domain and ring finger 1(LONRF1)
64077	LHPP	Homo sapiens	phospholysine phosphohistidine inorganic pyrophosphate phosphatase(LHPP)
390790	ARL5C	Homo sapiens	ADP ribosylation factor like GTPase 5C(ARL5C)
221927	BRAT1	Homo sapiens	BRCA1 associated ATM activator 1(BRAT1)
400684	LOC400684	Homo sapiens	uncharacterized LOC400684(LOC400684)
27043	pelp1	Homo sapiens	proline, glutamate and leucine rich protein 1(PELP1)
27044	SND1	Homo sapiens	staphylococcal nuclease and tudor domain containing 1(SND1)
27042	DIEXF	Homo sapiens	digestive organ expansion factor homolog (zebrafish)(DIEXF)
389799	CFAP77	Homo sapiens	cilia and flagella associated protein 77(CFAP77)
64072	CDH23	Homo sapiens	cadherin related 23(CDH23)
64087	MCCC2	Homo sapiens	methylcrotonoyl-CoA carboxylase 2(MCCC2)
221914	GPC2	Homo sapiens	glypican 2(GPC2)
100313781	MIR718	Homo sapiens	microRNA 718(MIR718)
64089	SNX16	Homo sapiens	sorting nexin 16(SNX16)
90353	CTU1	Homo sapiens	cytosolic thiouridylase subunit 1(CTU1)
91683	SYT12	Homo sapiens	synaptotagmin 12(SYT12)
90355	c5orf30	Homo sapiens	chromosome 5 open reading frame 30(C5orf30)
91689	SMDT1	Homo sapiens	single-pass membrane protein with aspartate rich tail 1(SMDT1)
339451	KLHL17	Homo sapiens	kelch like family member 17(KLHL17)
91687	CENPL	Homo sapiens	centromere protein L(CENPL)
400673	VMAC	Homo sapiens	vimentin-type intermediate filament associated coiled-coil protein(VMAC)
339453	TMEM240	Homo sapiens	transmembrane protein 240(TMEM240)
389792	IER5L	Homo sapiens	immediate early response 5 like(IER5L)
339456	TMEM52	Homo sapiens	transmembrane protein 52(TMEM52)
389791	PTGES2-AS1	Homo sapiens	PTGES2 antisense RNA 1 (head to head)(PTGES2-AS1)
602	BCL3	Homo sapiens	B-cell CLL/lymphoma 3(BCL3)
604	BCL6	Homo sapiens	B-cell CLL/lymphoma 6(BCL6)
64081	pbld	Homo sapiens	phenazine biosynthesis like protein domain containing(PBLD)
605	BCL7A	Homo sapiens	BCL tumor suppressor 7A(BCL7A)
64080	RBKS	Homo sapiens	ribokinase(RBKS)
606	NBEAP1	Homo sapiens	neurobeachin pseudogene 1(NBEAP1)
64083	GOLPH3	Homo sapiens	golgi phosphoprotein 3(GOLPH3)
607	BCL9	Homo sapiens	B-cell CLL/lymphoma 9(BCL9)
64084	CLSTN2	Homo sapiens	calsyntenin 2(CLSTN2)
64097	EPB41L4A	Homo sapiens	erythrocyte membrane protein band 4.1 like 4A(EPB41L4A)
219623	TMEM26	Homo sapiens	transmembrane protein 26(TMEM26)
100505783	OSER1-AS1	Homo sapiens	OSER1 antisense RNA 1 (head to head)(OSER1-AS1)
148741	ANKRD35	Homo sapiens	ankyrin repeat domain 35(ANKRD35)
90381	TICRR	Homo sapiens	TOPBP1 interacting checkpoint and replication regulator(TICRR)
339448	C1orf174	Homo sapiens	chromosome 1 open reading frame 174(C1orf174)
27022	FOXD3	Homo sapiens	forkhead box D3(FOXD3)
400658	C18orf65	Homo sapiens	chromosome 18 open reading frame 65(C18orf65)
8907	AP1M1	Homo sapiens	adaptor related protein complex 1 mu 1 subunit(AP1M1)
400657	LINC00909	Homo sapiens	long intergenic non-protein coding RNA 909(LINC00909)
8908	GYG2	Homo sapiens	glycogenin 2(GYG2)
27020	NPTN	Homo sapiens	neuroplastin(NPTN)
610	HCN2	Homo sapiens	hyperpolarization activated cyclic nucleotide gated potassium channel 2(HCN2)
400655	LOC400655	Homo sapiens	uncharacterized LOC400655(LOC400655)
27023	FOXB1	Homo sapiens	forkhead box B1(FOXB1)
613	BCR	Homo sapiens	BCR, RhoGEF and GTPase activating protein(BCR)
64092	SAMSN1	Homo sapiens	SAM domain, SH3 domain and nuclear localization signals 1(SAMSN1)
8900	CCNA1	Homo sapiens	cyclin A1(CCNA1)
64091	POPDC2	Homo sapiens	popeye domain containing 2(POPDC2)
617	Bcs1l	Homo sapiens	BCS1 homolog, ubiquinol-cytochrome c reductase complex chaperone(BCS1L)
8905	AP1S2	Homo sapiens	adaptor related protein complex 1 sigma 2 subunit(AP1S2)
64094	SMOC2	Homo sapiens	SPARC related modular calcium binding 2(SMOC2)
618	BCYRN1	Homo sapiens	brain cytoplasmic RNA 1(BCYRN1)
8906	ap1g2	Homo sapiens	adaptor related protein complex 1 gamma 2 subunit(AP1G2)
64093	SMOC1	Homo sapiens	SPARC related modular calcium binding 1(SMOC1)
8904	CPNE1	Homo sapiens	copine 1(CPNE1)
221935	SDK1	Homo sapiens	sidekick cell adhesion molecule 1(SDK1)
90378	SAMD1	Homo sapiens	sterile alpha motif domain containing 1(SAMD1)
221937	FOXK1	Homo sapiens	forkhead box K1(FOXK1)
376497	SLC27A1	Homo sapiens	solute carrier family 27 member 1(SLC27A1)
90379	DCAF15	Homo sapiens	DDB1 and CUL4 associated factor 15(DCAF15)
221938	MMD2	Homo sapiens	monocyte to macrophage differentiation associated 2(MMD2)
653677	SEC1P	Homo sapiens	secretory blood group 1, pseudogene(SEC1P)
27039	PKD2L2	Homo sapiens	polycystin 2 like 2, transient receptor potential cation channel(PKD2L2)
27032	ATP2C1	Homo sapiens	ATPase secretory pathway Ca2+ transporting 1(ATP2C1)
27033	ZBTB32	Homo sapiens	zinc finger and BTB domain containing 32(ZBTB32)
27030	MLH3	Homo sapiens	mutL homolog 3(MLH3)
27031	NPHP3	Homo sapiens	nephrocystin 3(NPHP3)
27037	TRMT2A	Homo sapiens	tRNA methyltransferase 2 homolog A(TRMT2A)
622	BDH1	Homo sapiens	3-hydroxybutyrate dehydrogenase, type 1(BDH1)
27034	ACAD8	Homo sapiens	acyl-CoA dehydrogenase family member 8(ACAD8)
340419	RSPO2	Homo sapiens	R-spondin 2(RSPO2)
8912	CACNA1H	Homo sapiens	calcium voltage-gated channel subunit alpha1 H(CACNA1H)
8913	CACNA1G	Homo sapiens	calcium voltage-gated channel subunit alpha1 G(CACNA1G)
8910	SGCE	Homo sapiens	sarcoglycan epsilon(SGCE)
627	BDNF	Homo sapiens	brain derived neurotrophic factor(BDNF)
134111	UBE2QL1	Homo sapiens	ubiquitin conjugating enzyme E2 Q family like 1(UBE2QL1)
8911	CACNA1I	Homo sapiens	calcium voltage-gated channel subunit alpha1 I(CACNA1I)
8916	herc3	Homo sapiens	HECT and RLD domain containing E3 ubiquitin protein ligase 3(HERC3)
8914	TIMELESS	Homo sapiens	timeless circadian clock(TIMELESS)
8915	BCL10	Homo sapiens	B-cell CLL/lymphoma 10(BCL10)
8930	MBD4	Homo sapiens	methyl-CpG binding domain 4, DNA glycosylase(MBD4)
221960	CCZ1B	Homo sapiens	CCZ1 homolog B, vacuolar protein trafficking and biogenesis associated(CCZ1B)
339416	ANKRD45	Homo sapiens	ankyrin repeat domain 45(ANKRD45)
631	BFSP1	Homo sapiens	beaded filament structural protein 1(BFSP1)
55964	SEPT3	Homo sapiens	septin 3(SEPT3)
79933	SYNPO2L	Homo sapiens	synaptopodin 2 like(SYNPO2L)
79932	KIAA0319L	Homo sapiens	KIAA0319 like(KIAA0319L)
635	BHMT	Homo sapiens	betaine--homocysteine S-methyltransferase(BHMT)
55968	NSFL1C	Homo sapiens	NSFL1 cofactor(NSFL1C)
636	BICD1	Homo sapiens	BICD cargo adaptor 1(BICD1)
8924	HERC2	Homo sapiens	HECT and RLD domain containing E3 ubiquitin protein ligase 2(HERC2)
79934	COQ8B	Homo sapiens	coenzyme Q8B(COQ8B)
55967	NDUFA12	Homo sapiens	NADH:ubiquinone oxidoreductase subunit A12(NDUFA12)
637	BID	Homo sapiens	BH3 interacting domain death agonist(BID)
79937	CNTNAP3	Homo sapiens	contactin associated protein-like 3(CNTNAP3)
55966	AJAP1	Homo sapiens	adherens junctions associated protein 1(AJAP1)
638	BIK	Homo sapiens	BCL2 interacting killer(BIK)
8927	BSN	Homo sapiens	bassoon presynaptic cytomatrix protein(BSN)
79939	SLC35E1	Homo sapiens	solute carrier family 35 member E1(SLC35E1)
8928	FOXH1	Homo sapiens	forkhead box H1(FOXH1)
8925	HERC1	Homo sapiens	HECT and RLD domain containing E3 ubiquitin protein ligase family member 1(HERC1)
8926	SNURF	Homo sapiens	SNRPN upstream reading frame(SNURF)
55969	c20orf24	Homo sapiens	chromosome 20 open reading frame 24(C20orf24)
221955	DAGLB	Homo sapiens	diacylglycerol lipase beta(DAGLB)
158158	RASEF	Homo sapiens	RAS and EF-hand domain containing(RASEF)
8941	CDK5R2	Homo sapiens	cyclin dependent kinase 5 regulatory subunit 2(CDK5R2)
219654	ZCCHC24	Homo sapiens	zinc finger CCHC-type containing 24(ZCCHC24)
375189	PFN4	Homo sapiens	profilin family member 4(PFN4)
8940	TOP3B	Homo sapiens	topoisomerase (DNA) III beta(TOP3B)
245940	DEFB130	Homo sapiens	defensin beta 130(DEFB130)
100422904	MIR3193	Homo sapiens	microRNA 3193(MIR3193)
146198	ZFP90	Homo sapiens	ZFP90 zinc finger protein(ZFP90)
375190	FAM228B	Homo sapiens	family with sequence similarity 228 member B(FAM228B)
55971	BAIAP2L1	Homo sapiens	BAI1 associated protein 2 like 1(BAIAP2L1)
55970	GNG12	Homo sapiens	G protein subunit gamma 12(GNG12)
641	BLM	Homo sapiens	Bloom syndrome RecQ like helicase(BLM)
642	BLMH	Homo sapiens	bleomycin hydrolase(BLMH)
55975	KLHL7	Homo sapiens	kelch like family member 7(KLHL7)
55974	SLC50A1	Homo sapiens	solute carrier family 50 member 1(SLC50A1)
158160	HSD17B7P2	Homo sapiens	hydroxysteroid 17-beta dehydrogenase 7 pseudogene 2(HSD17B7P2)
644	BLVRA	Homo sapiens	biliverdin reductase A(BLVRA)
79922	MRM1	Homo sapiens	mitochondrial rRNA methyltransferase 1(MRM1)
55973	BCAP29	Homo sapiens	B-cell receptor associated protein 29(BCAP29)
645	BLVRB	Homo sapiens	biliverdin reductase B(BLVRB)
79921	TCEAL4	Homo sapiens	transcription elongation factor A like 4(TCEAL4)
55972	SLC25A40	Homo sapiens	solute carrier family 25 member 40(SLC25A40)
646	BNC1	Homo sapiens	basonuclin 1(BNC1)
100505715	LOC100505715	Homo sapiens	uncharacterized LOC100505715(LOC100505715)
8934	RAB29	Homo sapiens	RAB29, member RAS oncogene family(RAB29)
79924	adm2	Homo sapiens	adrenomedullin 2(ADM2)
8935	SKAP2	Homo sapiens	src kinase associated phosphoprotein 2(SKAP2)
79923	NANOG	Homo sapiens	Nanog homeobox(NANOG)
196441	ZFC3H1	Homo sapiens	zinc finger C3H1-type containing(ZFC3H1)
648	BMI1	Homo sapiens	BMI1 proto-oncogene, polycomb ring finger(BMI1)
8932	MBD2	Homo sapiens	methyl-CpG binding domain protein 2(MBD2)
649	BMP1	Homo sapiens	bone morphogenetic protein 1(BMP1)
8933	FAM127A	Homo sapiens	family with sequence similarity 127 member A(FAM127A)
79925	SPEF2	Homo sapiens	sperm flagellar 2(SPEF2)
8938	BAIAP3	Homo sapiens	BAI1 associated protein 3(BAIAP3)
8939	FUBP3	Homo sapiens	far upstream element binding protein 3(FUBP3)
79927	FAM110D	Homo sapiens	family with sequence similarity 110 member D(FAM110D)
8936	wasf1	Homo sapiens	WAS protein family member 1(WASF1)
79929	MAP6D1	Homo sapiens	MAP6 domain containing 1(MAP6D1)
7620	ZNF69	Homo sapiens	zinc finger protein 69(ZNF69)
7621	ZNF70	Homo sapiens	zinc finger protein 70(ZNF70)
221981	THSD7A	Homo sapiens	thrombospondin type 1 domain containing 7A(THSD7A)
206358	SLC36A1	Homo sapiens	solute carrier family 36 member 1(SLC36A1)
650	BMP2	Homo sapiens	bone morphogenetic protein 2(BMP2)
651	BMP3	Homo sapiens	bone morphogenetic protein 3(BMP3)
652	BMP4	Homo sapiens	bone morphogenetic protein 4(BMP4)
79953	SYNDIG1	Homo sapiens	synapse differentiation inducing 1(SYNDIG1)
654	BMP6	Homo sapiens	bone morphogenetic protein 6(BMP6)
655	BMP7	Homo sapiens	bone morphogenetic protein 7(BMP7)
79955	PDZD7	Homo sapiens	PDZ domain containing 7(PDZD7)
656	BMP8B	Homo sapiens	bone morphogenetic protein 8b(BMP8B)
79954	NOL10	Homo sapiens	nucleolar protein 10(NOL10)
657	BMPR1A	Homo sapiens	bone morphogenetic protein receptor type 1A(BMPR1A)
8945	BTRC	Homo sapiens	beta-transducin repeat containing E3 ubiquitin protein ligase(BTRC)
658	BMPR1B	Homo sapiens	bone morphogenetic protein receptor type 1B(BMPR1B)
79956	ERMP1	Homo sapiens	endoplasmic reticulum metallopeptidase 1(ERMP1)
659	BMPR2	Homo sapiens	bone morphogenetic protein receptor type 2(BMPR2)
8943	AP3D1	Homo sapiens	adaptor related protein complex 3 delta 1 subunit(AP3D1)
79959	CEP76	Homo sapiens	centrosomal protein 76(CEP76)
79958	DENND1C	Homo sapiens	DENN domain containing 1C(DENND1C)
92912	UBE2Q2	Homo sapiens	ubiquitin conjugating enzyme E2 Q2(UBE2Q2)
6300	MAPK12	Homo sapiens	mitogen-activated protein kinase 12(MAPK12)
6302	TSPAN31	Homo sapiens	tetraspanin 31(TSPAN31)
7633	ZNF79	Homo sapiens	zinc finger protein 79(ZNF79)
6301	SARS	Homo sapiens	seryl-tRNA synthetase(SARS)
100422925	MIR4322	Homo sapiens	microRNA 4322(MIR4322)
219670	ENKUR	Homo sapiens	enkurin, TRPC channel interacting protein(ENKUR)
660	BMX	Homo sapiens	BMX non-receptor tyrosine kinase(BMX)
54662	TBC1D13	Homo sapiens	TBC1 domain family member 13(TBC1D13)
661	POLR3D	Homo sapiens	RNA polymerase III subunit D(POLR3D)
662	BNIP1	Homo sapiens	BCL2 interacting protein 1(BNIP1)
79940	LINC00472	Homo sapiens	long intergenic non-protein coding RNA 472(LINC00472)
663	BNIP2	Homo sapiens	BCL2 interacting protein 2(BNIP2)
664	BNIP3	Homo sapiens	BCL2 interacting protein 3(BNIP3)
665	BNIP3L	Homo sapiens	BCL2 interacting protein 3 like(BNIP3L)
53335	BCL11A	Homo sapiens	B-cell CLL/lymphoma 11A(BCL11A)
54665	RSBN1	Homo sapiens	round spermatid basic protein 1(RSBN1)
666	BOK	Homo sapiens	BOK, BCL2 family apoptosis regulator(BOK)
79944	L2HGDH	Homo sapiens	L-2-hydroxyglutarate dehydrogenase(L2HGDH)
54664	TMEM106B	Homo sapiens	transmembrane protein 106B(TMEM106B)
667	DST	Homo sapiens	dystonin(DST)
79943	ZNF696	Homo sapiens	zinc finger protein 696(ZNF696)
54663	WDR74	Homo sapiens	WD repeat domain 74(WDR74)
668	FOXL2	Homo sapiens	forkhead box L2(FOXL2)
79946	C10orf95	Homo sapiens	chromosome 10 open reading frame 95(C10orf95)
669	BPGM	Homo sapiens	bisphosphoglycerate mutase(BPGM)
100505738	MIR4458HG	Homo sapiens	MIR4458 host gene(MIR4458HG)
53339	BTBD1	Homo sapiens	BTB domain containing 1(BTBD1)
79948	PLPPR3	Homo sapiens	phospholipid phosphatase related 3(PLPPR3)
7625	ZNF74	Homo sapiens	zinc finger protein 74(ZNF74)
79947	DHDDS	Homo sapiens	dehydrodolichyl diphosphate synthase subunit(DHDDS)
92906	HNRNPLL	Homo sapiens	heterogeneous nuclear ribonucleoprotein L like(HNRNPLL)
7627	ZNF75A	Homo sapiens	zinc finger protein 75a(ZNF75A)
7629	ZNF76	Homo sapiens	zinc finger protein 76(ZNF76)
8970	Hist1h2bj	Homo sapiens	histone cluster 1 H2B family member j(HIST1H2BJ)
161779	PGBD4	Homo sapiens	piggyBac transposable element derived 4(PGBD4)
8971	H1FX	Homo sapiens	H1 histone family member X(H1FX)
6311	ATXN2	Homo sapiens	ataxin 2(ATXN2)
8974	P4HA2	Homo sapiens	prolyl 4-hydroxylase subunit alpha 2(P4HA2)
6310	ATXN1	Homo sapiens	ataxin 1(ATXN1)
8975	USP13	Homo sapiens	ubiquitin specific peptidase 13 (isopeptidase T-3)(USP13)
91612	CHURC1	Homo sapiens	churchill domain containing 1(CHURC1)
7644	znf91	Homo sapiens	zinc finger protein 91(ZNF91)
7643	ZNF90	Homo sapiens	zinc finger protein 90(ZNF90)
100422934	MIR3143	Homo sapiens	microRNA 3143(MIR3143)
100422936	MIR3153	Homo sapiens	microRNA 3153(MIR3153)
245973	ATP6V1C2	Homo sapiens	ATPase H+ transporting V1 subunit C2(ATP6V1C2)
670	BPHL	Homo sapiens	biphenyl hydrolase like(BPHL)
79971	WLS	Homo sapiens	wntless Wnt ligand secretion mediator(WLS)
672	BRCA1	Homo sapiens	BRCA1, DNA repair associated(BRCA1)
79970	ZNF767P	Homo sapiens	zinc finger family member 767, pseudogene(ZNF767P)
53342	IL17D	Homo sapiens	interleukin 17D(IL17D)
673	BRAF	Homo sapiens	B-Raf proto-oncogene, serine/threonine kinase(BRAF)
79973	ZNF442	Homo sapiens	zinc finger protein 442(ZNF442)
53340	SPA17	Homo sapiens	sperm autoantigenic protein 17(SPA17)
675	brca2	Homo sapiens	BRCA2, DNA repair associated(BRCA2)
53345	TM6SF2	Homo sapiens	transmembrane 6 superfamily member 2(TM6SF2)
54677	CROT	Homo sapiens	carnitine O-octanoyltransferase(CROT)
79974	CPED1	Homo sapiens	cadherin like and PC-esterase domain containing 1(CPED1)
53346	TM6SF1	Homo sapiens	transmembrane 6 superfamily member 1(TM6SF1)
54676	GTPBP2	Homo sapiens	GTP binding protein 2(GTPBP2)
677	ZFP36L1	Homo sapiens	ZFP36 ring finger protein like 1(ZFP36L1)
79977	GRHL2	Homo sapiens	grainyhead like transcription factor 2(GRHL2)
53343	NUDT9	Homo sapiens	nudix hydrolase 9(NUDT9)
54675	CRLS1	Homo sapiens	cardiolipin synthase 1(CRLS1)
678	ZFP36L2	Homo sapiens	ZFP36 ring finger protein like 2(ZFP36L2)
53344	CHIC1	Homo sapiens	cysteine rich hydrophobic domain 1(CHIC1)
6304	SATB1	Homo sapiens	SATB homeobox 1(SATB1)
79979	TRMT2B	Homo sapiens	tRNA methyltransferase 2 homolog B(TRMT2B)
53349	zfyve1	Homo sapiens	zinc finger FYVE-type containing 1(ZFYVE1)
92935	MARS2	Homo sapiens	methionyl-tRNA synthetase 2, mitochondrial(MARS2)
6303	SAT1	Homo sapiens	spermidine/spermine N1-acetyltransferase 1(SAT1)
8968	Hist1h3f	Homo sapiens	histone cluster 1 H3 family member f(HIST1H3F)
6305	SBF1	Homo sapiens	SET binding factor 1(SBF1)
91603	ZNF830	Homo sapiens	zinc finger protein 830(ZNF830)
7639	ZNF85	Homo sapiens	zinc finger protein 85(ZNF85)
91608	RASL10B	Homo sapiens	RAS like family 10 member B(RASL10B)
6307	MSMO1	Homo sapiens	methylsterol monooxygenase 1(MSMO1)
7638	ZNF221	Homo sapiens	zinc finger protein 221(ZNF221)
642924	LINC00535	Homo sapiens	long intergenic non-protein coding RNA 535(LINC00535)
158135	TTLL11	Homo sapiens	tubulin tyrosine ligase like 11(TTLL11)
8969	Hist1h2ag	Homo sapiens	histone cluster 1 H2A family member g(HIST1H2AG)
6309	SC5D	Homo sapiens	sterol-C5-desaturase(SC5D)
91607	SLFN11	Homo sapiens	schlafen family member 11(SLFN11)
6320	CLEC11A	Homo sapiens	C-type lectin domain family 11 member A(CLEC11A)
219699	UNC5B	Homo sapiens	unc-5 netrin receptor B(UNC5B)
8985	PLOD3	Homo sapiens	procollagen-lysine,2-oxoglutarate 5-dioxygenase 3(PLOD3)
8986	RPS6KA4	Homo sapiens	ribosomal protein S6 kinase A4(RPS6KA4)
100422943	MIR3189	Homo sapiens	microRNA 3189(MIR3189)
6324	SCN1B	Homo sapiens	sodium voltage-gated channel beta subunit 1(SCN1B)
54680	ZNHIT6	Homo sapiens	zinc finger HIT-type containing 6(ZNHIT6)
682	BSG	Homo sapiens	basigin (Ok blood group)(BSG)
79960	JADE1	Homo sapiens	jade family PHD finger 1(JADE1)
642938	FAM196A	Homo sapiens	family with sequence similarity 196 member A(FAM196A)
53353	LRP1B	Homo sapiens	LDL receptor related protein 1B(LRP1B)
684	BST2	Homo sapiens	bone marrow stromal cell antigen 2(BST2)
54682	mansc1	Homo sapiens	MANSC domain containing 1(MANSC1)
685	BTC	Homo sapiens	betacellulin(BTC)
54681	P4HTM	Homo sapiens	prolyl 4-hydroxylase, transmembrane(P4HTM)
196403	DTX3	Homo sapiens	deltex E3 ubiquitin ligase 3(DTX3)
686	BTD	Homo sapiens	biotinidase(BTD)
687	KLF9	Homo sapiens	Kruppel like factor 9(KLF9)
79963	ABCA11P	Homo sapiens	ATP binding cassette subfamily A member 11, pseudogene(ABCA11P)
688	KLF5	Homo sapiens	Kruppel like factor 5(KLF5)
79966	SCD5	Homo sapiens	stearoyl-CoA desaturase 5(SCD5)
53354	PANK1	Homo sapiens	pantothenate kinase 1(PANK1)
689	BTF3	Homo sapiens	basic transcription factor 3(BTF3)
79968	WDR76	Homo sapiens	WD repeat domain 76(WDR76)
6314	atxn7	Homo sapiens	ataxin 7(ATXN7)
8976	WASL	Homo sapiens	Wiskott-Aldrich syndrome like(WASL)
53358	SHC3	Homo sapiens	SHC adaptor protein 3(SHC3)
92922	CCDC102A	Homo sapiens	coiled-coil domain containing 102A(CCDC102A)
6319	SCD	Homo sapiens	stearoyl-CoA desaturase(SCD)
8992	ATP6V0E1	Homo sapiens	ATPase H+ transporting V0 subunit e1(ATP6V0E1)
92960	PEX11G	Homo sapiens	peroxisomal biogenesis factor 11 gamma(PEX11G)
6331	SCN5A	Homo sapiens	sodium voltage-gated channel alpha subunit 5(SCN5A)
5000	ORC4	Homo sapiens	origin recognition complex subunit 4(ORC4)
6330	SCN4B	Homo sapiens	sodium voltage-gated channel beta subunit 4(SCN4B)
5001	ORC5	Homo sapiens	origin recognition complex subunit 5(ORC5)
8996	NOL3	Homo sapiens	nucleolar protein 3(NOL3)
5002	SLC22A18	Homo sapiens	solute carrier family 22 member 18(SLC22A18)
8997	KALRN	Homo sapiens	kalirin, RhoGEF kinase(KALRN)
5003	SLC22A18AS	Homo sapiens	solute carrier family 22 member 18 antisense(SLC22A18AS)
6335	SCN9A	Homo sapiens	sodium voltage-gated channel alpha subunit 9(SCN9A)
8994	LIMD1	Homo sapiens	LIM domains containing 1(LIMD1)
6334	SCN8A	Homo sapiens	sodium voltage-gated channel alpha subunit 8(SCN8A)
147495	APCDD1	Homo sapiens	APC down-regulated 1(APCDD1)
79991	STN1	Homo sapiens	STN1, CST complex subunit(STN1)
653604	hist2h3d	Homo sapiens	histone cluster 2 H3 family member d(HIST2H3D)
79990	PLEKHH3	Homo sapiens	pleckstrin homology, MyTH4 and FERM domain containing H3(PLEKHH3)
79993	ELOVL7	Homo sapiens	ELOVL fatty acid elongase 7(ELOVL7)
694	BTG1	Homo sapiens	BTG anti-proliferation factor 1(BTG1)
695	BTK	Homo sapiens	Bruton tyrosine kinase(BTK)
699	BUB1	Homo sapiens	BUB1 mitotic checkpoint serine/threonine kinase(BUB1)
79998	ANKRD53	Homo sapiens	ankyrin repeat domain 53(ANKRD53)
8989	TRPA1	Homo sapiens	transient receptor potential cation channel subfamily A member 1(TRPA1)
8987	STBD1	Homo sapiens	starch binding domain 1(STBD1)
91624	NEXN	Homo sapiens	nexilin F-actin binding protein(NEXN)
6329	SCN4A	Homo sapiens	sodium voltage-gated channel alpha subunit 4(SCN4A)
642946	FLVCR1-AS1	Homo sapiens	FLVCR1 antisense RNA 1 (head to head)(FLVCR1-AS1)
6340	SCNN1G	Homo sapiens	sodium channel epithelial 1 gamma subunit(SCNN1G)
5010	CLDN11	Homo sapiens	claudin 11(CLDN11)
6342	SCP2	Homo sapiens	sterol carrier protein 2(SCP2)
7673	ZNF222	Homo sapiens	zinc finger protein 222(ZNF222)
100422962	MIR4281	Homo sapiens	microRNA 4281(MIR4281)
6341	SCO1	Homo sapiens	SCO1, cytochrome c oxidase assembly protein(SCO1)
6344	SCTR	Homo sapiens	secretin receptor(SCTR)
7675	ZNF121	Homo sapiens	zinc finger protein 121(ZNF121)
5013	OTX1	Homo sapiens	orthodenticle homeobox 1(OTX1)
5015	OTX2	Homo sapiens	orthodenticle homeobox 2(OTX2)
53371	NUP54	Homo sapiens	nucleoporin 54(NUP54)
79980	dsn1	Homo sapiens	DSN1 homolog, MIS12 kinetochore complex component(DSN1)
79982	DNAJB14	Homo sapiens	DnaJ heat shock protein family (Hsp40) member B14(DNAJB14)
53373	TPCN1	Homo sapiens	two pore segment channel 1(TPCN1)
79986	ZNF702P	Homo sapiens	zinc finger protein 702, pseudogene(ZNF702P)
79987	SVEP1	Homo sapiens	sushi, von Willebrand factor type A, EGF and pentraxin domain containing 1(SVEP1)
6337	SCNN1A	Homo sapiens	sodium channel epithelial 1 alpha subunit(SCNN1A)
79989	TTC26	Homo sapiens	tetratricopeptide repeat domain 26(TTC26)
5007	OSBP	Homo sapiens	oxysterol binding protein(OSBP)
6338	SCNN1B	Homo sapiens	sodium channel epithelial 1 beta subunit(SCNN1B)
8999	CDKL2	Homo sapiens	cyclin dependent kinase like 2(CDKL2)
91614	DEPDC7	Homo sapiens	DEP domain containing 7(DEPDC7)
7681	MKRN3	Homo sapiens	makorin ring finger protein 3(MKRN3)
5025	P2RX4	Homo sapiens	purinergic receptor P2X 4(P2RX4)
5026	P2RX5	Homo sapiens	purinergic receptor P2X 5(P2RX5)
5017	OVOL1	Homo sapiens	ovo like transcriptional repressor 1(OVOL1)
7678	ZNF124	Homo sapiens	zinc finger protein 124(ZNF124)
5018	OXA1L	Homo sapiens	OXA1L, mitochondrial inner membrane protein(OXA1L)
196394	AMN1	Homo sapiens	antagonist of mitotic exit network 1 homolog(AMN1)
5019	OXCT1	Homo sapiens	3-oxoacid CoA-transferase 1(OXCT1)
6349	CCL3L1	Homo sapiens	C-C motif chemokine ligand 3 like 1(CCL3L1)
7693	ZNF134	Homo sapiens	zinc finger protein 134(ZNF134)
7692	ZNF133	Homo sapiens	zinc finger protein 133(ZNF133)
7695	ZNF136	Homo sapiens	zinc finger protein 136(ZNF136)
5033	P4HA1	Homo sapiens	prolyl 4-hydroxylase subunit alpha 1(P4HA1)
5034	P4HB	Homo sapiens	prolyl 4-hydroxylase subunit beta(P4HB)
7697	ZNF138	Homo sapiens	zinc finger protein 138(ZNF138)
5036	PA2G4	Homo sapiens	proliferation-associated 2G4(PA2G4)
7699	ZNF140	Homo sapiens	zinc finger protein 140(ZNF140)
5037	PEBP1	Homo sapiens	phosphatidylethanolamine binding protein 1(PEBP1)
7691	ZNF132	Homo sapiens	zinc finger protein 132(ZNF132)
7690	ZNF131	Homo sapiens	zinc finger protein 131(ZNF131)
254013	ETFBKMT	Homo sapiens	electron transfer flavoprotein beta subunit lysine methyltransferase(ETFBKMT)
5028	p2ry1	Homo sapiens	purinergic receptor P2Y1(P2RY1)
5029	P2RY2	Homo sapiens	purinergic receptor P2Y2(P2RY2)
6372	CXCL6	Homo sapiens	C-X-C motif chemokine ligand 6(CXCL6)
5045	FURIN	Homo sapiens	furin, paired basic amino acid cleaving enzyme(FURIN)
5046	PCSK6	Homo sapiens	proprotein convertase subtilisin/kexin type 6(PCSK6)
5048	PAFAH1B1	Homo sapiens	platelet activating factor acetylhydrolase 1b regulatory subunit 1(PAFAH1B1)
100422879	MIR3124	Homo sapiens	microRNA 3124(MIR3124)
256646	NUTM1	Homo sapiens	NUT midline carcinoma family member 1(NUTM1)
55902	ACSS2	Homo sapiens	acyl-CoA synthetase short-chain family member 2(ACSS2)
55900	ZNF302	Homo sapiens	zinc finger protein 302(ZNF302)
55906	ZC4H2	Homo sapiens	zinc finger C4H2-type containing(ZC4H2)
55905	RNF114	Homo sapiens	ring finger protein 114(RNF114)
55904	KMT2E	Homo sapiens	lysine methyltransferase 2E(KMT2E)
5052	PRDX1	Homo sapiens	peroxiredoxin 1(PRDX1)
6383	SDC2	Homo sapiens	syndecan 2(SDC2)
55909	BIN3	Homo sapiens	bridging integrator 3(BIN3)
6386	SDCBP	Homo sapiens	syndecan binding protein(SDCBP)
6385	SDC4	Homo sapiens	syndecan 4(SDC4)
55907	CMAS	Homo sapiens	cytidine monophosphate N-acetylneuraminic acid synthetase(CMAS)
6388	SDF2	Homo sapiens	stromal cell derived factor 2(SDF2)
6387	CXCL12	Homo sapiens	C-X-C motif chemokine ligand 12(CXCL12)
5058	PAK1	Homo sapiens	p21 (RAC1) activated kinase 1(PAK1)
6389	SDHA	Homo sapiens	succinate dehydrogenase complex flavoprotein subunit A(SDHA)
5050	PAFAH1B3	Homo sapiens	platelet activating factor acetylhydrolase 1b catalytic subunit 3(PAFAH1B3)
6382	sdc1	Homo sapiens	syndecan 1(SDC1)
5051	PAFAH2	Homo sapiens	platelet activating factor acetylhydrolase 2(PAFAH2)
5049	PAFAH1B2	Homo sapiens	platelet activating factor acetylhydrolase 1b catalytic subunit 2(PAFAH1B2)
196385	DNAH10	Homo sapiens	dynein axonemal heavy chain 10(DNAH10)
196383	rilpl2	Homo sapiens	Rab interacting lysosomal protein like 2(RILPL2)
55917	CTTNBP2NL	Homo sapiens	CTTNBP2 N-terminal like(CTTNBP2NL)
55916	NXT2	Homo sapiens	nuclear transport factor 2 like export factor 2(NXT2)
55915	LANCL2	Homo sapiens	LanC like 2(LANCL2)
55914	ERBIN	Homo sapiens	erbb2 interacting protein(ERBIN)
5063	PAK3	Homo sapiens	p21 (RAC1) activated kinase 3(PAK3)
5064	PALM	Homo sapiens	paralemmin(PALM)
6397	SEC14L1	Homo sapiens	SEC14 like lipid binding 1(SEC14L1)
5066	PAM	Homo sapiens	peptidylglycine alpha-amidating monooxygenase(PAM)
6396	SEC13	Homo sapiens	SEC13 homolog, nuclear pore and COPII coat complex component(SEC13)
6399	TRAPPC2	Homo sapiens	trafficking protein particle complex 2(TRAPPC2)
100422899	MIR3190	Homo sapiens	microRNA 3190(MIR3190)
5069	PAPPA	Homo sapiens	pappalysin 1(PAPPA)
6391	SDHC	Homo sapiens	succinate dehydrogenase complex subunit C(SDHC)
6390	SDHB	Homo sapiens	succinate dehydrogenase complex iron sulfur subunit B(SDHB)
5062	PAK2	Homo sapiens	p21 (RAC1) activated kinase 2(PAK2)
6392	SDHD	Homo sapiens	succinate dehydrogenase complex subunit D(SDHD)
254050	LRRC43	Homo sapiens	leucine rich repeat containing 43(LRRC43)
55920	RCC2	Homo sapiens	regulator of chromosome condensation 2(RCC2)
282996	RBM20	Homo sapiens	RNA binding motif protein 20(RBM20)
254048	UBN2	Homo sapiens	ubinuclein 2(UBN2)
55924	FAM212B	Homo sapiens	family with sequence similarity 212 member B(FAM212B)
100134229	JHDM1D-AS1	Homo sapiens	JHDM1D antisense RNA 1 (head to head)(JHDM1D-AS1)
282991	BLOC1S2	Homo sapiens	biogenesis of lysosomal organelles complex 1 subunit 2(BLOC1S2)
55922	NKRF	Homo sapiens	NFKB repressing factor(NKRF)
5074	PAWR	Homo sapiens	pro-apoptotic WT1 regulator(PAWR)
5076	PAX2	Homo sapiens	paired box 2(PAX2)
55929	DMAP1	Homo sapiens	DNA methyltransferase 1 associated protein 1(DMAP1)
5079	PAX5	Homo sapiens	paired box 5(PAX5)
255394	TCP11L2	Homo sapiens	t-complex 11 like 2(TCP11L2)
254065	BRWD3	Homo sapiens	bromodomain and WD repeat domain containing 3(BRWD3)
5071	PARK2	Homo sapiens	parkin RBR E3 ubiquitin protein ligase(PARK2)
5073	PARN	Homo sapiens	poly(A)-specific ribonuclease(PARN)
55930	MYO5C	Homo sapiens	myosin VC(MYO5C)
54602	NDFIP2	Homo sapiens	Nedd4 family interacting protein 2(NDFIP2)
54606	DDX56	Homo sapiens	DEAD-box helicase 56(DDX56)
5087	PBX1	Homo sapiens	PBX homeobox 1(PBX1)
5080	PAX6	Homo sapiens	paired box 6(PAX6)
5081	PAX7	Homo sapiens	paired box 7(PAX7)
5082	PDCL	Homo sapiens	phosducin like(PDCL)
256691	MAMDC2	Homo sapiens	MAM domain containing 2(MAMDC2)
5083	PAX9	Homo sapiens	paired box 9(PAX9)
282974	STK32C	Homo sapiens	serine/threonine kinase 32C(STK32C)
79913	ACTR5	Homo sapiens	ARP5 actin-related protein 5 homolog(ACTR5)
79912	PYROXD1	Homo sapiens	pyridine nucleotide-disulphide oxidoreductase domain 1(PYROXD1)
79915	ATAD5	Homo sapiens	ATPase family, AAA domain containing 5(ATAD5)
79917	MAGIX	Homo sapiens	MAGI family member, X-linked(MAGIX)
54619	CCNJ	Homo sapiens	cyclin J(CCNJ)
54617	INO80	Homo sapiens	INO80 complex subunit(INO80)
79918	SETD6	Homo sapiens	SET domain containing 6(SETD6)
5096	PCCB	Homo sapiens	propionyl-CoA carboxylase beta subunit(PCCB)
5097	PCDH1	Homo sapiens	protocadherin 1(PCDH1)
5098	PCDHGC3	Homo sapiens	protocadherin gamma subfamily C, 3(PCDHGC3)
5099	PCDH7	Homo sapiens	protocadherin 7(PCDH7)
254042	METAP1D	Homo sapiens	methionyl aminopeptidase type 1D, mitochondrial(METAP1D)
255374	MBLAC1	Homo sapiens	metallo-beta-lactamase domain containing 1(MBLAC1)
5090	PBX3	Homo sapiens	PBX homeobox 3(PBX3)
5091	PC	Homo sapiens	pyruvate carboxylase(PC)
5092	PCBD1	Homo sapiens	pterin-4 alpha-carbinolamine dehydratase 1(PCBD1)
5093	PCBP1	Homo sapiens	poly(rC) binding protein 1(PCBP1)
5094	PCBP2	Homo sapiens	poly(rC) binding protein 2(PCBP2)
5095	PCCA	Homo sapiens	propionyl-CoA carboxylase alpha subunit(PCCA)
282969	FUOM	Homo sapiens	fucose mutarotase(FUOM)
54622	ARL15	Homo sapiens	ADP ribosylation factor like GTPase 15(ARL15)
54621	vsig10	Homo sapiens	V-set and immunoglobulin domain containing 10(VSIG10)
54620	FBXL19	Homo sapiens	F-box and leucine rich repeat protein 19(FBXL19)
79902	NUP85	Homo sapiens	nucleoporin 85(NUP85)
54626	HES2	Homo sapiens	hes family bHLH transcription factor 2(HES2)
55957	LIN37	Homo sapiens	lin-37 DREAM MuvB core complex component(LIN37)
79901	CYBRD1	Homo sapiens	cytochrome b reductase 1(CYBRD1)
54625	PARP14	Homo sapiens	poly(ADP-ribose) polymerase family member 14(PARP14)
79903	NAA60	Homo sapiens	N(alpha)-acetyltransferase 60, NatF catalytic subunit(NAA60)
54623	PAF1	Homo sapiens	PAF1 homolog, Paf1/RNA polymerase II complex component(PAF1)
55954	ZMAT5	Homo sapiens	zinc finger matrin-type 5(ZMAT5)
79906	MORN1	Homo sapiens	MORN repeat containing 1(MORN1)
79905	TMC7	Homo sapiens	transmembrane channel like 7(TMC7)
54629	FAM63B	Homo sapiens	family with sequence similarity 63 member B(FAM63B)
55959	SULF2	Homo sapiens	sulfatase 2(SULF2)
54627	MAP10	Homo sapiens	microtubule associated protein 10(MAP10)
55958	KLHL9	Homo sapiens	kelch like family member 9(KLHL9)
112724	RDH13	Homo sapiens	retinol dehydrogenase 13(RDH13)
27005	USP21	Homo sapiens	ubiquitin specific peptidase 21(USP21)
27006	fgf22	Homo sapiens	fibroblast growth factor 22(FGF22)
27000	DNAJC2	Homo sapiens	DnaJ heat shock protein family (Hsp40) member C2(DNAJC2)
27018	BEX3	Homo sapiens	brain expressed X-linked 3(BEX3)
27019	DNAI1	Homo sapiens	dynein axonemal intermediate chain 1(DNAI1)
90271	OLMALINC	Homo sapiens	oligodendrocyte maturation-associated long intergenic non-coding RNA(OLMALINC)
400591	C17orf102	Homo sapiens	chromosome 17 open reading frame 102(C17orf102)
27010	TPK1	Homo sapiens	thiamin pyrophosphokinase 1(TPK1)
653583	PHLDB3	Homo sapiens	pleckstrin homology like domain family B member 3(PHLDB3)
27012	KCNV1	Homo sapiens	potassium voltage-gated channel modifier subfamily V member 1(KCNV1)
27013	CNPPD1	Homo sapiens	cyclin Pas1/PHO80 domain containing 1(CNPPD1)
28316	CDH20	Homo sapiens	cadherin 20(CDH20)
112703	FAM71E1	Homo sapiens	family with sequence similarity 71 member E1(FAM71E1)
90293	KLHL13	Homo sapiens	kelch like family member 13(KLHL13)
400569	MED11	Homo sapiens	mediator complex subunit 11(MED11)
401898	ZNF833P	Homo sapiens	zinc finger protein 833, pseudogene(ZNF833P)
400566	C17orf97	Homo sapiens	chromosome 17 open reading frame 97(C17orf97)
652276	LOC652276	Homo sapiens	potassium channel tetramerization domain containing 5 pseudogene(LOC652276)
148709	LOC148709	Homo sapiens	actin pseudogene(LOC148709)
112770	GLMP	Homo sapiens	glycosylated lysosomal membrane protein(GLMP)
112755	STX1B	Homo sapiens	syntaxin 1B(STX1B)
112752	IFT43	Homo sapiens	intraflagellar transport 43(IFT43)
124739	USP43	Homo sapiens	ubiquitin specific peptidase 43(USP43)
389705	LOC389705	Homo sapiens	chromosome 4 open reading frame 27 pseudogene(LOC389705)
388403	YPEL2	Homo sapiens	yippee like 2(YPEL2)
388407	C17orf82	Homo sapiens	chromosome 17 open reading frame 82(C17orf82)
390705	LOC390705	Homo sapiens	protein phosphatase 2 regulatory subunit B'', beta pseudogene(LOC390705)
90441	ZNF622	Homo sapiens	zinc finger protein 622(ZNF622)
91775	NXPE3	Homo sapiens	neurexophilin and PC-esterase domain family member 3(NXPE3)
400761	FLJ27354	Homo sapiens	uncharacterized LOC400761(FLJ27354)
388552	BLOC1S3	Homo sapiens	biogenesis of lysosomal organelles complex 1 subunit 3(BLOC1S3)
148641	SLC35F3	Homo sapiens	solute carrier family 35 member F3(SLC35F3)
641518	LEF1-AS1	Homo sapiens	LEF1 antisense RNA 1(LEF1-AS1)
400752	LINC01144	Homo sapiens	long intergenic non-protein coding RNA 1144(LINC01144)
137994	letm2	Homo sapiens	leucine zipper and EF-hand containing transmembrane protein 2(LETM2)
91768	CABLES1	Homo sapiens	Cdk5 and Abl enzyme substrate 1(CABLES1)
642846	LOC642846	Homo sapiens	DEAD/H (Asp-Glu-Ala-Asp/His) box polypeptide 11-like(LOC642846)
64151	NCAPG	Homo sapiens	non-SMC condensin I complex subunit G(NCAPG)
64168	NECAB1	Homo sapiens	N-terminal EF-hand calcium binding protein 1(NECAB1)
64167	ERAP2	Homo sapiens	endoplasmic reticulum aminopeptidase 2(ERAP2)
400746	NCMAP	Homo sapiens	non-compact myelin associated protein(NCMAP)
125988	c19orf70	Homo sapiens	chromosome 19 open reading frame 70(C19orf70)
400745	SH2D5	Homo sapiens	SH2 domain containing 5(SH2D5)
388536	ZNF790	Homo sapiens	zinc finger protein 790(ZNF790)
150962	PUS10	Homo sapiens	pseudouridylate synthase 10(PUS10)
388531	RGS9BP	Homo sapiens	regulator of G-protein signaling 9 binding protein(RGS9BP)
340595	ZCCHC16	Homo sapiens	zinc finger CCHC-type containing 16(ZCCHC16)
642852	LOC642852	Homo sapiens	uncharacterized LOC642852(LOC642852)
90427	BMF	Homo sapiens	Bcl2 modifying factor(BMF)
64175	P3H1	Homo sapiens	prolyl 3-hydroxylase 1(P3H1)
162968	ZNF497	Homo sapiens	zinc finger protein 497(ZNF497)
161635	CSNK1A1P1	Homo sapiens	casein kinase 1 alpha 1 pseudogene 1(CSNK1A1P1)
162966	ZNF600	Homo sapiens	zinc finger protein 600(ZNF600)
162967	ZNF320	Homo sapiens	zinc finger protein 320(ZNF320)
340591	CA5BP1	Homo sapiens	carbonic anhydrase 5B pseudogene 1(CA5BP1)
162962	ZNF836	Homo sapiens	zinc finger protein 836(ZNF836)
162963	ZNF610	Homo sapiens	zinc finger protein 610(ZNF610)
27185	DISC1	Homo sapiens	disrupted in schizophrenia 1(DISC1)
388569	ZNF324B	Homo sapiens	zinc finger protein 324B(ZNF324B)
149986	LSM14B	Homo sapiens	LSM family member 14B(LSM14B)
388566	ZNF470	Homo sapiens	zinc finger protein 470(ZNF470)
388567	ZNF749	Homo sapiens	zinc finger protein 749(ZNF749)
100313837	MIR762	Homo sapiens	microRNA 762(MIR762)
124641	OVCA2	Homo sapiens	ovarian tumor suppressor candidate 2(OVCA2)
388564	TMEM238	Homo sapiens	transmembrane protein 238(TMEM238)
125972	CALR3	Homo sapiens	calreticulin 3(CALR3)
90459	ERI1	Homo sapiens	exoribonuclease 1(ERI1)
375260	WASH2P	Homo sapiens	WAS protein family homolog 2 pseudogene(WASH2P)
27183	VPS4A	Homo sapiens	vacuolar protein sorting 4 homolog A(VPS4A)
64170	CARD9	Homo sapiens	caspase recruitment domain family member 9(CARD9)
64172	OSGEPL1	Homo sapiens	O-sialoglycoprotein endopeptidase like 1(OSGEPL1)
653519	GPR89A	Homo sapiens	G protein-coupled receptor 89A(GPR89A)
375248	ANKRD36	Homo sapiens	ankyrin repeat domain 36(ANKRD36)
91782	CHMP7	Homo sapiens	charged multivesicular body protein 7(CHMP7)
654841	LOC654841	Homo sapiens	uncharacterized LOC654841(LOC654841)
388561	ZNF761	Homo sapiens	zinc finger protein 761(ZNF761)
653513	LOC653513	Homo sapiens	phosphodiesterase 4D interacting protein-like(LOC653513)
147339	C18orf25	Homo sapiens	chromosome 18 open reading frame 25(C18orf25)
124637	CYB5D1	Homo sapiens	cytochrome b5 domain containing 1(CYB5D1)
125965	COX6B2	Homo sapiens	cytochrome c oxidase subunit 6B2(COX6B2)
388558	ZNF808	Homo sapiens	zinc finger protein 808(ZNF808)
400720	ZNF772	Homo sapiens	zinc finger protein 772(ZNF772)
27199	OXGR1	Homo sapiens	oxoglutarate receptor 1(OXGR1)
701	BUB1B	Homo sapiens	BUB1 mitotic checkpoint serine/threonine kinase B(BUB1B)
705	BYSL	Homo sapiens	bystin like(BYSL)
706	TSPO	Homo sapiens	translocator protein(TSPO)
708	C1QBP	Homo sapiens	complement C1q binding protein(C1QBP)
100505881	MAGI2-AS3	Homo sapiens	MAGI2 antisense RNA 3(MAGI2-AS3)
90488	TMEM263	Homo sapiens	transmembrane protein 263(TMEM263)
100529855	ZNF625-ZNF20	Homo sapiens	ZNF625-ZNF20 readthrough (NMD candidate)(ZNF625-ZNF20)
387263	C6orf120	Homo sapiens	chromosome 6 open reading frame 120(C6orf120)
90480	GADD45GIP1	Homo sapiens	GADD45G interacting protein 1(GADD45GIP1)
388591	RNF207	Homo sapiens	ring finger protein 207(RNF207)
27164	SALL3	Homo sapiens	spalt like transcription factor 3(SALL3)
27165	GLS2	Homo sapiens	glutaminase 2(GLS2)
27163	NAAA	Homo sapiens	N-acylethanolamine acid amidase(NAAA)
388588	SMIM1	Homo sapiens	small integral membrane protein 1 (Vel blood group)(SMIM1)
400798	C1orf220	Homo sapiens	chromosome 1 open reading frame 220(C1orf220)
710	SERPING1	Homo sapiens	serpin family G member 1(SERPING1)
27166	PRELID1	Homo sapiens	PRELI domain containing 1(PRELID1)
716	C1S	Homo sapiens	complement C1s(C1S)
27161	AGO2	Homo sapiens	argonaute 2, RISC catalytic component(AGO2)
100505876	CEBPZOS	Homo sapiens	CEBPZ opposite strand(CEBPZOS)
219731	PROSER2-AS1	Homo sapiens	PROSER2 antisense RNA 1(PROSER2-AS1)
100505875	LINC01088	Homo sapiens	long intergenic non-protein coding RNA 1088(LINC01088)
387254	SLC7A5P2	Homo sapiens	solute carrier family 7 member 5 pseudogene 2(SLC7A5P2)
388585	HES5	Homo sapiens	hes family bHLH transcription factor 5(HES5)
27175	TUBG2	Homo sapiens	tubulin gamma 2(TUBG2)
27173	SLC39A1	Homo sapiens	solute carrier family 39 member 1(SLC39A1)
341883	lrrc9	Homo sapiens	leucine rich repeat containing 9(LRRC9)
726	CAPN5	Homo sapiens	calpain 5(CAPN5)
341880	slc35f4	Homo sapiens	solute carrier family 35 member F4(SLC35F4)
219743	TYSND1	Homo sapiens	trypsin domain containing 1(TYSND1)
137964	GPAT4	Homo sapiens	glycerol-3-phosphate acyltransferase 4(GPAT4)
375298	CERKL	Homo sapiens	ceramide kinase like(CERKL)
149951	COMMD7	Homo sapiens	COMM domain containing 7(COMMD7)
27148	STK36	Homo sapiens	serine/threonine kinase 36(STK36)
339559	ZFP69	Homo sapiens	ZFP69 zinc finger protein(ZFP69)
27143	PALD1	Homo sapiens	phosphatase domain containing, paladin 1(PALD1)
27146	FAM184B	Homo sapiens	family with sequence similarity 184 member B(FAM184B)
27147	DENND2A	Homo sapiens	DENN domain containing 2A(DENND2A)
733	C8G	Homo sapiens	complement C8 gamma chain(C8G)
123355	LRRC28	Homo sapiens	leucine rich repeat containing 28(LRRC28)
734	OSGIN2	Homo sapiens	oxidative stress induced growth inhibitor family member 2(OSGIN2)
137970	UNC5D	Homo sapiens	unc-5 netrin receptor D(UNC5D)
738	VPS51	Homo sapiens	VPS51, GARP complex subunit(VPS51)
340544	MORF4L2-AS1	Homo sapiens	MORF4L2 antisense RNA 1(MORF4L2-AS1)
219738	C10orf35	Homo sapiens	chromosome 10 open reading frame 35(C10orf35)
340542	BEX5	Homo sapiens	brain expressed X-linked 5(BEX5)
219736	STOX1	Homo sapiens	storkhead box 1(STOX1)
136647	mplkip	Homo sapiens	M-phase specific PLK1 interacting protein(MPLKIP)
100505894	TMEM161B-AS1	Homo sapiens	TMEM161B antisense RNA 1(TMEM161B-AS1)
7710	ZNF154	Homo sapiens	zinc finger protein 154(ZNF154)
375287	RBM43	Homo sapiens	RNA binding motif protein 43(RBM43)
220729	LOC220729	Homo sapiens	succinate dehydrogenase complex flavoprotein subunit A pseudogene(LOC220729)
7709	ZBTB17	Homo sapiens	zinc finger and BTB domain containing 17(ZBTB17)
150946	GAREM2	Homo sapiens	GRB2 associated regulator of MAPK1 subtype 2(GAREM2)
27153	ZNF777	Homo sapiens	zinc finger protein 777(ZNF777)
27154	BRPF3	Homo sapiens	bromodomain and PHD finger containing 3(BRPF3)
27151	CPAMD8	Homo sapiens	C3 and PZP like, alpha-2-macroglobulin domain containing 8(CPAMD8)
740	MRPL49	Homo sapiens	mitochondrial ribosomal protein L49(MRPL49)
27152	intu	Homo sapiens	inturned planar cell polarity protein(INTU)
741	ZNHIT2	Homo sapiens	zinc finger HIT-type containing 2(ZNHIT2)
100293516	ZNF587B	Homo sapiens	zinc finger protein 587B(ZNF587B)
123346	HIGD2B	Homo sapiens	HIG1 hypoxia inducible domain family member 2B(HIGD2B)
27158	NDOR1	Homo sapiens	NADPH dependent diflavin oxidoreductase 1(NDOR1)
744	MPPED2	Homo sapiens	metallophosphoesterase domain containing 2(MPPED2)
27156	RSPH14	Homo sapiens	radial spoke head 14 homolog(RSPH14)
745	MYRF	Homo sapiens	myelin regulatory factor(MYRF)
7701	ZNF142	Homo sapiens	zinc finger protein 142(ZNF142)
746	TMEM258	Homo sapiens	transmembrane protein 258(TMEM258)
7700	ZNF141	Homo sapiens	zinc finger protein 141(ZNF141)
7703	PCGF2	Homo sapiens	polycomb group ring finger 2(PCGF2)
7702	ZNF143	Homo sapiens	zinc finger protein 143(ZNF143)
7705	ZNF146	Homo sapiens	zinc finger protein 146(ZNF146)
340533	KIAA2022	Homo sapiens	KIAA2022(KIAA2022)
7704	ZBTB16	Homo sapiens	zinc finger and BTB domain containing 16(ZBTB16)
100313887	MIR2277	Homo sapiens	microRNA 2277(MIR2277)
219749	ZNF25	Homo sapiens	zinc finger protein 25(ZNF25)
7707	ZNF148	Homo sapiens	zinc finger protein 148(ZNF148)
100313884	MIR548H4	Homo sapiens	microRNA 548h-4(MIR548H4)
7706	TRIM25	Homo sapiens	tripartite motif containing 25(TRIM25)
339541	C1orf228	Homo sapiens	chromosome 1 open reading frame 228(C1orf228)
171017	ZNF384	Homo sapiens	zinc finger protein 384(ZNF384)
340526	Rgag4	Homo sapiens	retrotransposon gag domain containing 4(RGAG4)
340527	NHSL2	Homo sapiens	NHS like 2(NHSL2)
146059	CDAN1	Homo sapiens	codanin 1(CDAN1)
752	FMNL1	Homo sapiens	formin like 1(FMNL1)
768211	RELL1	Homo sapiens	RELT like 1(RELL1)
753	LDLRAD4	Homo sapiens	low density lipoprotein receptor class A domain containing 4(LDLRAD4)
54753	ZNF853	Homo sapiens	zinc finger protein 853(ZNF853)
754	PTTG1IP	Homo sapiens	pituitary tumor-transforming 1 interacting protein(PTTG1IP)
171019	ADAMTS19	Homo sapiens	ADAM metallopeptidase with thrombospondin type 1 motif 19(ADAMTS19)
755	c21orf2	Homo sapiens	chromosome 21 open reading frame 2(C21orf2)
340529	PABPC1L2A	Homo sapiens	poly(A) binding protein cytoplasmic 1 like 2A(PABPC1L2A)
54751	FBLIM1	Homo sapiens	filamin binding LIM protein 1(FBLIM1)
54758	KLHDC4	Homo sapiens	kelch domain containing 4(KLHDC4)
757	TMEM50B	Homo sapiens	transmembrane protein 50B(TMEM50B)
7711	ZNF155	Homo sapiens	zinc finger protein 155(ZNF155)
54757	FAM20A	Homo sapiens	FAM20A, golgi associated secretory pathway pseudokinase(FAM20A)
100505845	ROPN1L-AS1	Homo sapiens	ROPN1L antisense RNA 1(ROPN1L-AS1)
54756	IL17RD	Homo sapiens	interleukin 17 receptor D(IL17RD)
7716	VEZF1	Homo sapiens	vascular endothelial zinc finger 1(VEZF1)
7718	ZNF165	Homo sapiens	zinc finger protein 165(ZNF165)
158055	C9orf163	Homo sapiens	chromosome 9 open reading frame 163(C9orf163)
158038	LINGO2	Homo sapiens	leucine rich repeat and Ig domain containing 2(LINGO2)
6400	SEL1L	Homo sapiens	SEL1L ERAD E3 ligase adaptor subunit(SEL1L)
219771	CCNY	Homo sapiens	cyclin Y(CCNY)
760	CA2	Homo sapiens	carbonic anhydrase 2(CA2)
54760	PCSK4	Homo sapiens	proprotein convertase subtilisin/kexin type 4(PCSK4)
768206	PRCD	Homo sapiens	progressive rod-cone degeneration(PRCD)
762	CA4	Homo sapiens	carbonic anhydrase 4(CA4)
339529	LOC339529	Homo sapiens	uncharacterized LOC339529(LOC339529)
54765	TRIM44	Homo sapiens	tripartite motif containing 44(TRIM44)
766	CA7	Homo sapiens	carbonic anhydrase 7(CA7)
54762	GRAMD1C	Homo sapiens	GRAM domain containing 1C(GRAMD1C)
767	CA8	Homo sapiens	carbonic anhydrase 8(CA8)
768	CA9	Homo sapiens	carbonic anhydrase 9(CA9)
54766	BTG4	Homo sapiens	BTG anti-proliferation factor 4(BTG4)
159371	SLC35G1	Homo sapiens	solute carrier family 35 member G1(SLC35G1)
7727	ZNF174	Homo sapiens	zinc finger protein 174(ZNF174)
158046	NXNL2	Homo sapiens	nucleoredoxin-like 2(NXNL2)
7728	ZNF175	Homo sapiens	zinc finger protein 175(ZNF175)
7741	ZSCAN26	Homo sapiens	zinc finger and SCAN domain containing 26(ZSCAN26)
7743	ZNF189	Homo sapiens	zinc finger protein 189(ZNF189)
770	CA11	Homo sapiens	carbonic anhydrase 11(CA11)
205147	AMER3	Homo sapiens	APC membrane recruitment protein 3(AMER3)
773	CACNA1A	Homo sapiens	calcium voltage-gated channel subunit alpha1 A(CACNA1A)
774	CACNA1B	Homo sapiens	calcium voltage-gated channel subunit alpha1 B(CACNA1B)
54776	PPP1R12C	Homo sapiens	protein phosphatase 1 regulatory subunit 12C(PPP1R12C)
775	CACNA1C	Homo sapiens	calcium voltage-gated channel subunit alpha1 C(CACNA1C)
776	CACNA1D	Homo sapiens	calcium voltage-gated channel subunit alpha1 D(CACNA1D)
778	CACNA1F	Homo sapiens	calcium voltage-gated channel subunit alpha1 F(CACNA1F)
7733	ZNF180	Homo sapiens	zinc finger protein 180(ZNF180)
6405	SEMA3F	Homo sapiens	semaphorin 3F(SEMA3F)
54778	RNF111	Homo sapiens	ring finger protein 111(RNF111)
6404	SELPLG	Homo sapiens	selectin P ligand(SELPLG)
7738	ZNF184	Homo sapiens	zinc finger protein 184(ZNF184)
7737	RNF113A	Homo sapiens	ring finger protein 113A(RNF113A)
7739	ZNF185	Homo sapiens	zinc finger protein 185 (LIM domain)(ZNF185)
7750	ZMYM2	Homo sapiens	zinc finger MYM-type containing 2(ZMYM2)
6421	SFPQ	Homo sapiens	splicing factor proline and glutamine rich(SFPQ)
100505854	APTR	Homo sapiens	Alu-mediated CDKN1A/p21 transcriptional regulator (non-protein coding)(APTR)
7752	ZNF200	Homo sapiens	zinc finger protein 200(ZNF200)
64101	LRRC4	Homo sapiens	leucine rich repeat containing 4(LRRC4)
6423	SFRP2	Homo sapiens	secreted frizzled related protein 2(SFRP2)
7754	ZNF204P	Homo sapiens	zinc finger protein 204, pseudogene(ZNF204P)
6422	SFRP1	Homo sapiens	secreted frizzled related protein 1(SFRP1)
7753	ZNF202	Homo sapiens	zinc finger protein 202(ZNF202)
64105	CENPK	Homo sapiens	centromere protein K(CENPK)
219790	RTKN2	Homo sapiens	rhotekin 2(RTKN2)
122060	SLAIN1	Homo sapiens	SLAIN motif family member 1(SLAIN1)
781	CACNA2D1	Homo sapiens	calcium voltage-gated channel auxiliary subunit alpha2delta 1(CACNA2D1)
782	CACNB1	Homo sapiens	calcium voltage-gated channel auxiliary subunit beta 1(CACNB1)
783	CACNB2	Homo sapiens	calcium voltage-gated channel auxiliary subunit beta 2(CACNB2)
784	CACNB3	Homo sapiens	calcium voltage-gated channel auxiliary subunit beta 3(CACNB3)
54780	NSMCE4A	Homo sapiens	NSE4 homolog A, SMC5-SMC6 complex component(NSMCE4A)
785	CACNB4	Homo sapiens	calcium voltage-gated channel auxiliary subunit beta 4(CACNB4)
54785	BORCS6	Homo sapiens	BLOC-1 related complex subunit 6(BORCS6)
788	SLC25A20	Homo sapiens	solute carrier family 25 member 20(SLC25A20)
54784	ALKBH4	Homo sapiens	alkB homolog 4, lysine demethylase(ALKBH4)
7745	ZKSCAN8	Homo sapiens	zinc finger with KRAB and SCAN domains 8(ZKSCAN8)
6416	MAP2K4	Homo sapiens	mitogen-activated protein kinase kinase 4(MAP2K4)
6415	SELENOW	Homo sapiens	selenoprotein W(SELENOW)
7746	ZSCAN9	Homo sapiens	zinc finger and SCAN domain containing 9(ZSCAN9)
54788	DNAJB12	Homo sapiens	DnaJ heat shock protein family (Hsp40) member B12(DNAJB12)
6418	SET	Homo sapiens	SET nuclear proto-oncogene(SET)
171023	ASXL1	Homo sapiens	additional sex combs like 1, transcriptional regulator(ASXL1)
7748	ZNF195	Homo sapiens	zinc finger protein 195(ZNF195)
6419	setmar	Homo sapiens	SET domain and mariner transposase fusion gene(SETMAR)
158067	AK8	Homo sapiens	adenylate kinase 8(AK8)
6430	SRSF5	Homo sapiens	serine and arginine rich splicing factor 5(SRSF5)
7761	ZNF214	Homo sapiens	zinc finger protein 214(ZNF214)
7760	ZNF213	Homo sapiens	zinc finger protein 213(ZNF213)
64110	MAGEF1	Homo sapiens	MAGE family member F1(MAGEF1)
162989	DEDD2	Homo sapiens	death effector domain containing 2(DEDD2)
6432	SRSF7	Homo sapiens	serine and arginine rich splicing factor 7(SRSF7)
7763	ZFAND5	Homo sapiens	zinc finger AN1-type containing 5(ZFAND5)
5101	pcdh9	Homo sapiens	protocadherin 9(PCDH9)
6431	SRSF6	Homo sapiens	serine and arginine rich splicing factor 6(SRSF6)
7762	ZNF215	Homo sapiens	zinc finger protein 215(ZNF215)
64112	MOAP1	Homo sapiens	modulator of apoptosis 1(MOAP1)
6434	TRA2B	Homo sapiens	transformer 2 beta homolog (Drosophila)(TRA2B)
6433	SFSWAP	Homo sapiens	splicing factor SWAP homolog(SFSWAP)
7764	ZNF217	Homo sapiens	zinc finger protein 217(ZNF217)
64114	TMBIM1	Homo sapiens	transmembrane BAX inhibitor motif containing 1(TMBIM1)
64116	slc39a8	Homo sapiens	solute carrier family 39 member 8(SLC39A8)
64118	DUS1L	Homo sapiens	dihydrouridine synthase 1 like(DUS1L)
339500	ZNF678	Homo sapiens	zinc finger protein 678(ZNF678)
54790	TET2	Homo sapiens	tet methylcytosine dioxygenase 2(TET2)
790	CAD	Homo sapiens	carbamoyl-phosphate synthetase 2, aspartate transcarbamylase, and dihydroorotase(CAD)
793	calb1	Homo sapiens	calbindin 1(CALB1)
54793	KCTD9	Homo sapiens	potassium channel tetramerization domain containing 9(KCTD9)
796	CALCA	Homo sapiens	calcitonin related polypeptide alpha(CALCA)
54798	dchs2	Homo sapiens	dachsous cadherin-related 2(DCHS2)
54797	MED18	Homo sapiens	mediator complex subunit 18(MED18)
54796	BNC2	Homo sapiens	basonuclin 2(BNC2)
799	CALCR	Homo sapiens	calcitonin receptor(CALCR)
54795	TRPM4	Homo sapiens	transient receptor potential cation channel subfamily M member 4(TRPM4)
6425	SFRP5	Homo sapiens	secreted frizzled related protein 5(SFRP5)
7756	ZNF207	Homo sapiens	zinc finger protein 207(ZNF207)
6424	SFRP4	Homo sapiens	secreted frizzled related protein 4(SFRP4)
7755	ZNF205	Homo sapiens	zinc finger protein 205(ZNF205)
6427	SRSF2	Homo sapiens	serine and arginine rich splicing factor 2(SRSF2)
6426	SRSF1	Homo sapiens	serine and arginine rich splicing factor 1(SRSF1)
54799	MBTD1	Homo sapiens	mbt domain containing 1(MBTD1)
6429	SRSF4	Homo sapiens	serine and arginine rich splicing factor 4(SRSF4)
6428	SRSF3	Homo sapiens	serine and arginine rich splicing factor 3(SRSF3)
100505806	SNHG18	Homo sapiens	small nucleolar RNA host gene 18(SNHG18)
7770	ZNF227	Homo sapiens	zinc finger protein 227(ZNF227)
162979	ZNF296	Homo sapiens	zinc finger protein 296(ZNF296)
64122	FN3K	Homo sapiens	fructosamine 3 kinase(FN3K)
5110	PCMT1	Homo sapiens	protein-L-isoaspartate (D-aspartate) O-methyltransferase(PCMT1)
6440	SFTPC	Homo sapiens	surfactant protein C(SFTPC)
7771	ZNF112	Homo sapiens	zinc finger protein 112(ZNF112)
64121	RRAGC	Homo sapiens	Ras related GTP binding C(RRAGC)
5111	PCNA	Homo sapiens	proliferating cell nuclear antigen(PCNA)
6443	SGCB	Homo sapiens	sarcoglycan beta(SGCB)
7773	ZNF230	Homo sapiens	zinc finger protein 230(ZNF230)
7775	ZNF232	Homo sapiens	zinc finger protein 232(ZNF232)
162972	ZNF550	Homo sapiens	zinc finger protein 550(ZNF550)
255426	RASGEF1C	Homo sapiens	RasGEF domain family member 1C(RASGEF1C)
642819	ZNF487	Homo sapiens	zinc finger protein 487(ZNF487)
7767	ZNF224	Homo sapiens	zinc finger protein 224(ZNF224)
7766	ZNF223	Homo sapiens	zinc finger protein 223(ZNF223)
5106	PCK2	Homo sapiens	phosphoenolpyruvate carboxykinase 2, mitochondrial(PCK2)
7769	ZNF226	Homo sapiens	zinc finger protein 226(ZNF226)
7768	ZNF225	Homo sapiens	zinc finger protein 225(ZNF225)
5108	PCM1	Homo sapiens	pericentriolar material 1(PCM1)
6450	SH3BGR	Homo sapiens	SH3 domain binding glutamate rich protein(SH3BGR)
7781	SLC30A3	Homo sapiens	solute carrier family 30 member 3(SLC30A3)
91750	LIN52	Homo sapiens	lin-52 DREAM MuvB core complex component(LIN52)
64131	XYLT1	Homo sapiens	xylosyltransferase 1(XYLT1)
654817	NCF1C	Homo sapiens	neutrophil cytosolic factor 1C pseudogene(NCF1C)
64130	LIN7B	Homo sapiens	lin-7 homolog B, crumbs cell polarity complex component(LIN7B)
654816	NCF1B	Homo sapiens	neutrophil cytosolic factor 1B pseudogene(NCF1B)
6452	SH3BP2	Homo sapiens	SH3 domain binding protein 2(SH3BP2)
6451	SH3BGRL	Homo sapiens	SH3 domain binding glutamate rich protein like(SH3BGRL)
7782	SLC30A4	Homo sapiens	solute carrier family 30 member 4(SLC30A4)
64132	XYLT2	Homo sapiens	xylosyltransferase 2(XYLT2)
5122	pcsk1	Homo sapiens	proprotein convertase subtilisin/kexin type 1(PCSK1)
91754	NEK9	Homo sapiens	NIMA related kinase 9(NEK9)
64135	IFIH1	Homo sapiens	interferon induced with helicase C domain 1(IFIH1)
6453	ITSN1	Homo sapiens	intersectin 1(ITSN1)
7784	ZP3	Homo sapiens	zona pellucida glycoprotein 3(ZP3)
6456	SH3GL2	Homo sapiens	SH3 domain containing GRB2 like 2, endophilin A1(SH3GL2)
91752	ZNF804A	Homo sapiens	zinc finger protein 804A(ZNF804A)
64137	ABCG4	Homo sapiens	ATP binding cassette subfamily G member 4(ABCG4)
5125	PCSK5	Homo sapiens	proprotein convertase subtilisin/kexin type 5(PCSK5)
6455	SH3GL1	Homo sapiens	SH3 domain containing GRB2 like 1, endophilin A2(SH3GL1)
7786	MAP3K12	Homo sapiens	mitogen-activated protein kinase kinase kinase 12(MAP3K12)
147372	CCBE1	Homo sapiens	collagen and calcium binding EGF domains 1(CCBE1)
5116	PCNT	Homo sapiens	pericentrin(PCNT)
6446	SGK1	Homo sapiens	serum/glucocorticoid regulated kinase 1(SGK1)
100505826	STK4-AS1	Homo sapiens	STK4 antisense RNA 1 (head to head)(STK4-AS1)
91748	ELMSAN1	Homo sapiens	ELM2 and Myb/SANT domain containing 1(ELMSAN1)
135398	C6orf141	Homo sapiens	chromosome 6 open reading frame 141(C6orf141)
6449	SGTA	Homo sapiens	small glutamine rich tetratricopeptide repeat containing alpha(SGTA)
90417	KNSTRN	Homo sapiens	kinetochore localized astrin/SPAG5 binding protein(KNSTRN)
5118	PCOLCE	Homo sapiens	procollagen C-endopeptidase enhancer(PCOLCE)
6448	SGSH	Homo sapiens	N-sulfoglucosamine sulfohydrolase(SGSH)
7779	SLC30A1	Homo sapiens	solute carrier family 30 member 1(SLC30A1)
90416	c15orf57	Homo sapiens	chromosome 15 open reading frame 57(C15orf57)
5119	CHMP1A	Homo sapiens	charged multivesicular body protein 1A(CHMP1A)
91749	MFSD4B	Homo sapiens	major facilitator superfamily domain containing 4B(MFSD4B)
6461	SHB	Homo sapiens	SH2 domain containing adaptor protein B(SHB)
5130	PCYT1A	Homo sapiens	phosphate cytidylyltransferase 1, choline, alpha(PCYT1A)
7791	ZYX	Homo sapiens	zyxin(ZYX)
6462	SHBG	Homo sapiens	sex hormone binding globulin(SHBG)
90411	MCFD2	Homo sapiens	multiple coagulation factor deficiency 2(MCFD2)
64146	PDF	Homo sapiens	peptide deformylase (mitochondrial)(PDF)
5134	PDCD2	Homo sapiens	programmed cell death 2(PDCD2)
6464	SHC1	Homo sapiens	SHC adaptor protein 1(SHC1)
90410	IFT20	Homo sapiens	intraflagellar transport 20(IFT20)
64145	RBSN	Homo sapiens	rabenosyn, RAB effector(RBSN)
7798	LUZP1	Homo sapiens	leucine zipper protein 1(LUZP1)
160335	TMTC2	Homo sapiens	transmembrane and tetratricopeptide repeat containing 2(TMTC2)
64147	KIF9	Homo sapiens	kinesin family member 9(KIF9)
162993	ZNF846	Homo sapiens	zinc finger protein 846(ZNF846)
64149	c17orf75	Homo sapiens	chromosome 17 open reading frame 75(C17orf75)
146050	ZSCAN29	Homo sapiens	zinc finger and SCAN domain containing 29(ZSCAN29)
146057	TTBK2	Homo sapiens	tau tubulin kinase 2(TTBK2)
255403	ZNF718	Homo sapiens	zinc finger protein 718(ZNF718)
5126	pcsk2	Homo sapiens	proprotein convertase subtilisin/kexin type 2(PCSK2)
7789	ZXDA	Homo sapiens	zinc finger, X-linked, duplicated A(ZXDA)
5127	CDK16	Homo sapiens	cyclin dependent kinase 16(CDK16)
6457	SH3GL3	Homo sapiens	SH3 domain containing GRB2 like 3, endophilin A3(SH3GL3)
5128	CDK17	Homo sapiens	cyclin dependent kinase 17(CDK17)
100505812	CARD8-AS1	Homo sapiens	CARD8 antisense RNA 1(CARD8-AS1)
5129	CDK18	Homo sapiens	cyclin dependent kinase 18(CDK18)
90407	TMEM41A	Homo sapiens	transmembrane protein 41A(TMEM41A)
5140	PDE3B	Homo sapiens	phosphodiesterase 3B(PDE3B)
6472	SHMT2	Homo sapiens	serine hydroxymethyltransferase 2(SHMT2)
5141	PDE4A	Homo sapiens	phosphodiesterase 4A(PDE4A)
5142	PDE4B	Homo sapiens	phosphodiesterase 4B(PDE4B)
6474	SHOX2	Homo sapiens	short stature homeobox 2(SHOX2)
5143	PDE4C	Homo sapiens	phosphodiesterase 4C(PDE4C)
100422974	MIR3178	Homo sapiens	microRNA 3178(MIR3178)
5144	PDE4D	Homo sapiens	phosphodiesterase 4D(PDE4D)
6478	SIAH2	Homo sapiens	siah E3 ubiquitin protein ligase 2(SIAH2)
5147	PDE6D	Homo sapiens	phosphodiesterase 6D(PDE6D)
6477	SIAH1	Homo sapiens	siah E3 ubiquitin protein ligase 1(SIAH1)
6470	SHMT1	Homo sapiens	serine hydroxymethyltransferase 1(SHMT1)
254128	NIFK-AS1	Homo sapiens	NIFK antisense RNA 1(NIFK-AS1)
254122	SNX32	Homo sapiens	sorting nexin 32(SNX32)
5137	PDE1C	Homo sapiens	phosphodiesterase 1C(PDE1C)
6469	SHH	Homo sapiens	sonic hedgehog(SHH)
5138	PDE2A	Homo sapiens	phosphodiesterase 2A(PDE2A)
6468	FBXW4	Homo sapiens	F-box and WD repeat domain containing 4(FBXW4)
7799	PRDM2	Homo sapiens	PR/SET domain 2(PRDM2)
5139	PDE3A	Homo sapiens	phosphodiesterase 3A(PDE3A)
5151	PDE8A	Homo sapiens	phosphodiesterase 8A(PDE8A)
6483	ST3GAL2	Homo sapiens	ST3 beta-galactoside alpha-2,3-sialyltransferase 2(ST3GAL2)
5152	PDE9A	Homo sapiens	phosphodiesterase 9A(PDE9A)
6482	ST3GAL1	Homo sapiens	ST3 beta-galactoside alpha-2,3-sialyltransferase 1(ST3GAL1)
5153	pde1b	Homo sapiens	phosphodiesterase 1B(PDE1B)
5154	PDGFA	Homo sapiens	platelet derived growth factor subunit A(PDGFA)
6484	ST3GAL4	Homo sapiens	ST3 beta-galactoside alpha-2,3-sialyltransferase 4(ST3GAL4)
5155	PDGFB	Homo sapiens	platelet derived growth factor subunit B(PDGFB)
6487	ST3GAL3	Homo sapiens	ST3 beta-galactoside alpha-2,3-sialyltransferase 3(ST3GAL3)
5156	PDGFRA	Homo sapiens	platelet derived growth factor receptor alpha(PDGFRA)
196294	IMMP1L	Homo sapiens	inner mitochondrial membrane peptidase subunit 1(IMMP1L)
5157	PDGFRL	Homo sapiens	platelet derived growth factor receptor like(PDGFRL)
497661	C18ORF32	Homo sapiens	chromosome 18 open reading frame 32(C18orf32)
6489	ST8SIA1	Homo sapiens	ST8 alpha-N-acetyl-neuraminide alpha-2,8-sialyltransferase 1(ST8SIA1)
5158	PDE6B	Homo sapiens	phosphodiesterase 6B(PDE6B)
5150	PDE7A	Homo sapiens	phosphodiesterase 7A(PDE7A)
6480	st6gal1	Homo sapiens	ST6 beta-galactoside alpha-2,6-sialyltransferase 1(ST6GAL1)
100049076	GUSBP9	Homo sapiens	glucuronidase, beta pseudogene 9(GUSBP9)
5162	PDHB	Homo sapiens	pyruvate dehydrogenase (lipoamide) beta(PDHB)
6494	SIPA1	Homo sapiens	signal-induced proliferation-associated 1(SIPA1)
5163	PDK1	Homo sapiens	pyruvate dehydrogenase kinase 1(PDK1)
6493	SIM2	Homo sapiens	single-minded family bHLH transcription factor 2(SIM2)
5164	PDK2	Homo sapiens	pyruvate dehydrogenase kinase 2(PDK2)
6496	SIX3	Homo sapiens	SIX homeobox 3(SIX3)
100422995	MIR3175	Homo sapiens	microRNA 3175(MIR3175)
5165	PDK3	Homo sapiens	pyruvate dehydrogenase kinase 3(PDK3)
6495	SIX1	Homo sapiens	SIX homeobox 1(SIX1)
5166	PDK4	Homo sapiens	pyruvate dehydrogenase kinase 4(PDK4)
6498	SKIL	Homo sapiens	SKI like proto-oncogene(SKIL)
5167	ENPP1	Homo sapiens	ectonucleotide pyrophosphatase/phosphodiesterase 1(ENPP1)
6497	SKI	Homo sapiens	SKI proto-oncogene(SKI)
100422998	MIR3199-2	Homo sapiens	microRNA 3199-2(MIR3199-2)
5169	ENPP3	Homo sapiens	ectonucleotide pyrophosphatase/phosphodiesterase 3(ENPP3)
6490	PMEL	Homo sapiens	premelanosome protein(PMEL)
5160	PDHA1	Homo sapiens	pyruvate dehydrogenase (lipoamide) alpha 1(PDHA1)
6492	SIM1	Homo sapiens	single-minded family bHLH transcription factor 1(SIM1)
6491	STIL	Homo sapiens	SCL/TAL1 interrupting locus(STIL)
254100	SSSCA1-AS1	Homo sapiens	SSSCA1 antisense RNA 1 (head to head)(SSSCA1-AS1)
254102	EHBP1L1	Homo sapiens	EH domain binding protein 1 like 1(EHBP1L1)
100422990	MIR3134	Homo sapiens	microRNA 3134(MIR3134)
100422991	MIR1260B	Homo sapiens	microRNA 1260b(MIR1260B)
5176	SERPINF1	Homo sapiens	serpin family F member 1(SERPINF1)
5170	PDPK1	Homo sapiens	3-phosphoinositide dependent protein kinase 1(PDPK1)
5172	SLC26A4	Homo sapiens	solute carrier family 26 member 4(SLC26A4)
196264	MPZL3	Homo sapiens	myelin protein zero like 3(MPZL3)
54700	RRN3	Homo sapiens	RRN3 homolog, RNA polymerase I transcription factor(RRN3)
54707	GPN2	Homo sapiens	GPN-loop GTPase 2(GPN2)
54704	PDP1	Homo sapiens	pyruvate dehyrogenase phosphatase catalytic subunit 1(PDP1)
5184	PEPD	Homo sapiens	peptidase D(PEPD)
5187	PER1	Homo sapiens	period circadian clock 1(PER1)
54708	MARCH5	Homo sapiens	membrane associated ring-CH-type finger 5(MARCH5)
5188	GATB	Homo sapiens	glutamyl-tRNA amidotransferase subunit B(GATB)
5189	PEX1	Homo sapiens	peroxisomal biogenesis factor 1(PEX1)
254170	FBXO33	Homo sapiens	F-box protein 33(FBXO33)
54718	BTN2A3P	Homo sapiens	butyrophilin subfamily 2 member A3, pseudogene(BTN2A3P)
54716	SLC6A20	Homo sapiens	solute carrier family 6 member 20(SLC6A20)
54715	RBFOX1	Homo sapiens	RNA binding protein, fox-1 homolog 1(RBFOX1)
5195	PEX14	Homo sapiens	peroxisomal biogenesis factor 14(PEX14)
5198	PFAS	Homo sapiens	phosphoribosylformylglycinamidine synthase(PFAS)
5190	PEX6	Homo sapiens	peroxisomal biogenesis factor 6(PEX6)
5191	PEX7	Homo sapiens	peroxisomal biogenesis factor 7(PEX7)
5192	PEX10	Homo sapiens	peroxisomal biogenesis factor 10(PEX10)
5193	PEX12	Homo sapiens	peroxisomal biogenesis factor 12(PEX12)
5194	PEX13	Homo sapiens	peroxisomal biogenesis factor 13(PEX13)
54726	OTUD4	Homo sapiens	OTU deubiquitinase 4(OTUD4)
54732	TMED9	Homo sapiens	transmembrane p24 trafficking protein 9(TMED9)
53405	CLIC5	Homo sapiens	chloride intracellular channel 5(CLIC5)
54734	RAB39A	Homo sapiens	RAB39A, member RAS oncogene family(RAB39A)
54733	SLC35F2	Homo sapiens	solute carrier family 35 member F2(SLC35F2)
54738	FEV	Homo sapiens	FEV, ETS transcription factor(FEV)
53407	STX18	Homo sapiens	syntaxin 18(STX18)
54737	MPHOSPH8	Homo sapiens	M-phase phosphoprotein 8(MPHOSPH8)
255488	RNF144B	Homo sapiens	ring finger protein 144B(RNF144B)
54741	LEPROT	Homo sapiens	leptin receptor overlapping transcript(LEPROT)
54749	EPDR1	Homo sapiens	ependymin related 1(EPDR1)
112609	MRAP2	Homo sapiens	melanocortin 2 receptor accessory protein 2(MRAP2)
29789	OLA1	Homo sapiens	Obg like ATPase 1(OLA1)
27120	DKKL1	Homo sapiens	dickkopf like acrosomal protein 1(DKKL1)
29781	NCAPH2	Homo sapiens	non-SMC condensin II complex subunit H2(NCAPH2)
29780	PARVB	Homo sapiens	parvin beta(PARVB)
27124	INPP5J	Homo sapiens	inositol polyphosphate-5-phosphatase J(INPP5J)
27125	AFF4	Homo sapiens	AF4/FMR2 family member 4(AFF4)
27122	DKK3	Homo sapiens	dickkopf WNT signaling pathway inhibitor 3(DKK3)
29785	CYP2S1	Homo sapiens	cytochrome P450 family 2 subfamily S member 1(CYP2S1)
27123	DKK2	Homo sapiens	dickkopf WNT signaling pathway inhibitor 2(DKK2)
125919	ZNF543	Homo sapiens	zinc finger protein 543(ZNF543)
90390	MED30	Homo sapiens	mediator complex subunit 30(MED30)
29799	YPEL1	Homo sapiens	yippee like 1(YPEL1)
27131	SNX5	Homo sapiens	sorting nexin 5(SNX5)
27132	CPNE7	Homo sapiens	copine 7(CPNE7)
27130	INVS	Homo sapiens	inversin(INVS)
27133	KCNH5	Homo sapiens	potassium voltage-gated channel subfamily H member 5(KCNH5)
29796	Uqcr10	Homo sapiens	ubiquinol-cytochrome c reductase, complex III subunit X(UQCR10)
27134	TJP3	Homo sapiens	tight junction protein 3(TJP3)
27106	ARRDC2	Homo sapiens	arrestin domain containing 2(ARRDC2)
27107	ZBTB11	Homo sapiens	zinc finger and BTB domain containing 11(ZBTB11)
29767	TMOD2	Homo sapiens	tropomodulin 2(TMOD2)
29766	TMOD3	Homo sapiens	tropomodulin 3(TMOD3)
27109	ATP5S	Homo sapiens	ATP synthase, H+ transporting, mitochondrial Fo complex subunit s (factor B)(ATP5S)
29761	USP25	Homo sapiens	ubiquitin specific peptidase 25(USP25)
389813	c9orf172	Homo sapiens	chromosome 9 open reading frame 172(C9orf172)
27102	EIF2AK1	Homo sapiens	eukaryotic translation initiation factor 2 alpha kinase 1(EIF2AK1)
29763	PACSIN3	Homo sapiens	protein kinase C and casein kinase substrate in neurons 3(PACSIN3)
27101	CACYBP	Homo sapiens	calcyclin binding protein(CACYBP)
389816	LRRC26	Homo sapiens	leucine rich repeat containing 26(LRRC26)
653479	MRPL45P2	Homo sapiens	mitochondrial ribosomal protein L45 pseudogene 2(MRPL45P2)
29777	ABT1	Homo sapiens	activator of basal transcription 1(ABT1)
653483	AFDN-AS1	Homo sapiens	AFDN antisense RNA 1 (head to head)(AFDN-AS1)
27113	BBC3	Homo sapiens	BCL2 binding component 3(BBC3)
29775	CARD10	Homo sapiens	caspase recruitment domain family member 10(CARD10)
27111	SDCBP2	Homo sapiens	syndecan binding protein 2(SDCBP2)
27112	FAM155B	Homo sapiens	family with sequence similarity 155 member B(FAM155B)
100313938	MIR548G	Homo sapiens	microRNA 548g(MIR548G)
125950	RAVER1	Homo sapiens	ribonucleoprotein, PTB binding 1(RAVER1)
388507	ZNF788	Homo sapiens	zinc finger family member 788(ZNF788)
388524	RPSAP58	Homo sapiens	ribosomal protein SA pseudogene 58(RPSAP58)
389856	USP27X	Homo sapiens	ubiquitin specific peptidase 27, X-linked(USP27X)
389852	SPACA5	Homo sapiens	sperm acrosome associated 5(SPACA5)
112611	RWDD2A	Homo sapiens	RWD domain containing 2A(RWDD2A)
112616	CMTM7	Homo sapiens	CKLF like MARVEL transmembrane domain containing 7(CMTM7)
389840	MAP3K15	Homo sapiens	mitogen-activated protein kinase kinase kinase 15(MAP3K15)
91893	FDXACB1	Homo sapiens	ferredoxin-fold anticodon binding domain containing 1(FDXACB1)
134359	POC5	Homo sapiens	POC5 centriolar protein(POC5)
339263	C17orf51	Homo sapiens	chromosome 17 open reading frame 51(C17orf51)
401720	FIGNL2	Homo sapiens	fidgetin like 2(FIGNL2)
90557	CCDC74A	Homo sapiens	coiled-coil domain containing 74A(CCDC74A)
90550	MCU	Homo sapiens	mitochondrial calcium uniporter(MCU)
64285	RHBDF1	Homo sapiens	rhomboid 5 homolog 1(RHBDF1)
64288	ZSCAN31	Homo sapiens	zinc finger and SCAN domain containing 31(ZSCAN31)
123688	HYKK	Homo sapiens	hydroxylysine kinase(HYKK)
800	CALD1	Homo sapiens	caldesmon 1(CALD1)
801	CALM1	Homo sapiens	calmodulin 1(CALM1)
342892	ZNF850	Homo sapiens	zinc finger protein 850(ZNF850)
805	CALM2	Homo sapiens	calmodulin 2(CALM2)
64283	ARHGEF28	Homo sapiens	Rho guanine nucleotide exchange factor 28(ARHGEF28)
64282	PAPD5	Homo sapiens	poly(A) RNA polymerase D5, non-canonical(PAPD5)
808	CALM3	Homo sapiens	calmodulin 3(CALM3)
90589	ZNF625	Homo sapiens	zinc finger protein 625(ZNF625)
147694	ZNF548	Homo sapiens	zinc finger protein 548(ZNF548)
389541	LAMTOR4	Homo sapiens	late endosomal/lysosomal adaptor, MAPK and MTOR activator 4(LAMTOR4)
90580	TIMM29	Homo sapiens	translocase of inner mitochondrial membrane 29(TIMM29)
389538	MGC72080	Homo sapiens	MGC72080 pseudogene(MGC72080)
147686	ZNF418	Homo sapiens	zinc finger protein 418(ZNF418)
147687	ZNF417	Homo sapiens	zinc finger protein 417(ZNF417)
811	CALR	Homo sapiens	calreticulin(CALR)
813	CALU	Homo sapiens	calumenin(CALU)
814	CAMK4	Homo sapiens	calcium/calmodulin dependent protein kinase IV(CAMK4)
816	CAMK2B	Homo sapiens	calcium/calmodulin dependent protein kinase II beta(CAMK2B)
817	CAMK2D	Homo sapiens	calcium/calmodulin dependent protein kinase II delta(CAMK2D)
818	CAMK2G	Homo sapiens	calcium/calmodulin dependent protein kinase II gamma(CAMK2G)
819	CAMLG	Homo sapiens	calcium modulating ligand(CAMLG)
90576	ZNF799	Homo sapiens	zinc finger protein 799(ZNF799)
339230	CCDC137	Homo sapiens	coiled-coil domain containing 137(CCDC137)
339231	ARL16	Homo sapiens	ADP ribosylation factor like GTPase 16(ARL16)
339229	oxld1	Homo sapiens	oxidoreductase like domain containing 1(OXLD1)
124997	WDR81	Homo sapiens	WD repeat domain 81(WDR81)
124995	MRPL10	Homo sapiens	mitochondrial ribosomal protein L10(MRPL10)
389524	gtf2ird2b	Homo sapiens	GTF2I repeat domain containing 2B(GTF2IRD2B)
147699	PPM1N	Homo sapiens	protein phosphatase, Mg2+/Mn2+ dependent 1N (putative)(PPM1N)
821	CANX	Homo sapiens	calnexin(CANX)
822	CAPG	Homo sapiens	capping actin protein, gelsolin like(CAPG)
823	CAPN1	Homo sapiens	calpain 1(CAPN1)
824	CAPN2	Homo sapiens	calpain 2(CAPN2)
826	CAPNS1	Homo sapiens	calpain small subunit 1(CAPNS1)
829	CAPZA1	Homo sapiens	capping actin protein of muscle Z-line alpha subunit 1(CAPZA1)
388228	SBK1	Homo sapiens	SH3 domain binding kinase 1(SBK1)
27289	RND1	Homo sapiens	Rho family GTPase 1(RND1)
830	CAPZA2	Homo sapiens	capping actin protein of muscle Z-line alpha subunit 2(CAPZA2)
831	CAST	Homo sapiens	calpastatin(CAST)
27287	VENTX	Homo sapiens	VENT homeobox(VENTX)
832	CAPZB	Homo sapiens	capping actin protein of muscle Z-line beta subunit(CAPZB)
833	CARS	Homo sapiens	cysteinyl-tRNA synthetase(CARS)
835	CASP2	Homo sapiens	caspase 2(CASP2)
836	CASP3	Homo sapiens	caspase 3(CASP3)
342865	VSTM2B	Homo sapiens	V-set and transmembrane domain containing 2B(VSTM2B)
839	CASP6	Homo sapiens	caspase 6(CASP6)
339210	c17orf67	Homo sapiens	chromosome 17 open reading frame 67(C17orf67)
90592	ZNF700	Homo sapiens	zinc finger protein 700(ZNF700)
27297	CRCP	Homo sapiens	CGRP receptor component(CRCP)
389549	FEZF1	Homo sapiens	FEZ family zinc finger 1(FEZF1)
27295	PDLIM3	Homo sapiens	PDZ and LIM domain 3(PDLIM3)
840	CASP7	Homo sapiens	caspase 7(CASP7)
841	casp8	Homo sapiens	caspase 8(CASP8)
842	CASP9	Homo sapiens	caspase 9(CASP9)
843	CASP10	Homo sapiens	caspase 10(CASP10)
846	CASR	Homo sapiens	calcium sensing receptor(CASR)
847	CAT	Homo sapiens	catalase(CAT)
7804	LRP8	Homo sapiens	LDL receptor related protein 8(LRP8)
27292	DIMT1	Homo sapiens	DIM1 dimethyladenosine transferase 1 homolog(DIMT1)
7803	PTP4A1	Homo sapiens	protein tyrosine phosphatase type IVA, member 1(PTP4A1)
27293	SMPDL3B	Homo sapiens	sphingomyelin phosphodiesterase acid like 3B(SMPDL3B)
642778	NPIPA3	Homo sapiens	nuclear pore complex interacting protein family member A3(NPIPA3)
27291	R3HCC1L	Homo sapiens	R3H domain and coiled-coil containing 1 like(R3HCC1L)
376267	RAB15	Homo sapiens	RAB15, member RAS oncogene family(RAB15)
160622	GRASP	Homo sapiens	general receptor for phosphoinositides 1 associated scaffold protein(GRASP)
147650	SPACA6	Homo sapiens	sperm acrosome associated 6(SPACA6)
339201	ASB16-AS1	Homo sapiens	ASB16 antisense RNA 1(ASB16-AS1)
7818	DAP3	Homo sapiens	death associated protein 3(DAP3)
147645	VSIG10L	Homo sapiens	V-set and immunoglobulin domain containing 10 like(VSIG10L)
857	CAV1	Homo sapiens	caveolin 1(CAV1)
7813	EVI5	Homo sapiens	ecotropic viral integration site 5(EVI5)
858	CAV2	Homo sapiens	caveolin 2(CAV2)
7812	CSDE1	Homo sapiens	cold shock domain containing E1(CSDE1)
6500	SKP1	Homo sapiens	S-phase kinase associated protein 1(SKP1)
133015	PACRGL	Homo sapiens	PARK2 coregulated like(PACRGL)
400410	ST20	Homo sapiens	suppressor of tumorigenicity 20(ST20)
147660	ZNF578	Homo sapiens	zinc finger protein 578(ZNF578)
121053	c12orf45	Homo sapiens	chromosome 12 open reading frame 45(C12orf45)
146330	FBXL16	Homo sapiens	F-box and leucine rich repeat protein 16(FBXL16)
146325	PRR35	Homo sapiens	proline rich 35(PRR35)
147657	ZNF480	Homo sapiens	zinc finger protein 480(ZNF480)
860	RUNX2	Homo sapiens	runt related transcription factor 2(RUNX2)
861	RUNX1	Homo sapiens	runt related transcription factor 1(RUNX1)
100294720	NHEG1	Homo sapiens	neuroblastoma highly expressed 1(NHEG1)
862	RUNX1T1	Homo sapiens	RUNX1 translocation partner 1(RUNX1T1)
863	CBFA2T3	Homo sapiens	CBFA2/RUNX1 translocation partner 3(CBFA2T3)
864	RUNX3	Homo sapiens	runt related transcription factor 3(RUNX3)
865	CBFB	Homo sapiens	core-binding factor beta subunit(CBFB)
867	CBL	Homo sapiens	Cbl proto-oncogene(CBL)
868	CBLB	Homo sapiens	Cbl proto-oncogene B(CBLB)
869	CBLN1	Homo sapiens	cerebellin 1 precursor(CBLN1)
134353	lsm11	Homo sapiens	LSM11, U7 small nuclear RNA associated(LSM11)
641467	TSC22D1-AS1	Homo sapiens	TSC22D1 antisense RNA 1(TSC22D1-AS1)
219402	MTIF3	Homo sapiens	mitochondrial translational initiation factor 3(MTIF3)
7840	ALMS1	Homo sapiens	ALMS1, centrosome and basal body associated protein(ALMS1)
6511	SLC1A6	Homo sapiens	solute carrier family 1 member 6(SLC1A6)
390595	UBAP1L	Homo sapiens	ubiquitin associated protein 1 like(UBAP1L)
6510	slc1a5	Homo sapiens	solute carrier family 1 member 5(SLC1A5)
7841	MOGS	Homo sapiens	mannosyl-oligosaccharide glucosidase(MOGS)
390598	SKOR1	Homo sapiens	SKI family transcriptional corepressor 1(SKOR1)
388272	c16orf87	Homo sapiens	chromosome 16 open reading frame 87(C16orf87)
6509	SLC1A4	Homo sapiens	solute carrier family 1 member 4(SLC1A4)
54870	QRICH1	Homo sapiens	glutamine rich 1(QRICH1)
871	SERPINH1	Homo sapiens	serpin family H member 1(SERPINH1)
54875	CNTLN	Homo sapiens	centlein(CNTLN)
874	cbr3	Homo sapiens	carbonyl reductase 3(CBR3)
54874	FNBP1L	Homo sapiens	formin binding protein 1 like(FNBP1L)
875	CBS	Homo sapiens	cystathionine-beta-synthase(CBS)
54873	PALMD	Homo sapiens	palmdelphin(PALMD)
54872	PIGG	Homo sapiens	phosphatidylinositol glycan anchor biosynthesis class G(PIGG)
6502	SKP2	Homo sapiens	S-phase kinase associated protein 2(SKP2)
54879	ST7L	Homo sapiens	suppression of tumorigenicity 7 like(ST7L)
7832	BTG2	Homo sapiens	BTG anti-proliferation factor 2(BTG2)
54878	DPP8	Homo sapiens	dipeptidyl peptidase 8(DPP8)
54877	ZCCHC2	Homo sapiens	zinc finger CCHC-type containing 2(ZCCHC2)
54876	DCAF16	Homo sapiens	DDB1 and CUL4 associated factor 16(DCAF16)
91801	ALKBH8	Homo sapiens	alkB homolog 8, tRNA methyltransferase(ALKBH8)
6506	SLC1A2	Homo sapiens	solute carrier family 1 member 2(SLC1A2)
7837	PXDN	Homo sapiens	peroxidasin(PXDN)
6505	SLC1A1	Homo sapiens	solute carrier family 1 member 1(SLC1A1)
6508	SLC4A3	Homo sapiens	solute carrier family 4 member 3(SLC4A3)
6507	SLC1A3	Homo sapiens	solute carrier family 1 member 3(SLC1A3)
6520	SLC3A2	Homo sapiens	solute carrier family 3 member 2(SLC3A2)
6522	SLC4A2	Homo sapiens	solute carrier family 4 member 2(SLC4A2)
7852	CXCR4	Homo sapiens	C-X-C motif chemokine receptor 4(CXCR4)
64207	IRF2BPL	Homo sapiens	interferon regulatory factor 2 binding protein like(IRF2BPL)
221711	SYCP2L	Homo sapiens	synaptonemal complex protein 2 like(SYCP2L)
64208	POPDC3	Homo sapiens	popeye domain containing 3(POPDC3)
221710	SMIM13	Homo sapiens	small integral membrane protein 13(SMIM13)
54882	ANKHD1	Homo sapiens	ankyrin repeat and KH domain containing 1(ANKHD1)
54881	TEX10	Homo sapiens	testis expressed 10(TEX10)
54880	BCOR	Homo sapiens	BCL6 corepressor(BCOR)
883	KYAT1	Homo sapiens	kynurenine aminotransferase 1(KYAT1)
54886	PLPPR1	Homo sapiens	phospholipid phosphatase related 1(PLPPR1)
54885	TBC1D8B	Homo sapiens	TBC1 domain family member 8B(TBC1D8B)
54884	RETSAT	Homo sapiens	retinol saturase(RETSAT)
887	CCKBR	Homo sapiens	cholecystokinin B receptor(CCKBR)
54883	CWC25	Homo sapiens	CWC25 spliceosome associated protein homolog(CWC25)
6513	SLC2A1	Homo sapiens	solute carrier family 2 member 1(SLC2A1)
7844	RNF103	Homo sapiens	ring finger protein 103(RNF103)
889	KRIT1	Homo sapiens	KRIT1, ankyrin repeat containing(KRIT1)
6515	SLC2A3	Homo sapiens	solute carrier family 2 member 3(SLC2A3)
7846	TUBA1A	Homo sapiens	tubulin alpha 1a(TUBA1A)
54888	NSUN2	Homo sapiens	NOP2/Sun RNA methyltransferase family member 2(NSUN2)
54887	UHRF1BP1	Homo sapiens	UHRF1 binding protein 1(UHRF1BP1)
6517	SLC2A4	Homo sapiens	solute carrier family 2 member 4(SLC2A4)
7849	PAX8	Homo sapiens	paired box 8(PAX8)
221749	PXDC1	Homo sapiens	PX domain containing 1(PXDC1)
64210	MMS19	Homo sapiens	MMS19 homolog, cytosolic iron-sulfur assembly component(MMS19)
6531	SLC6A3	Homo sapiens	solute carrier family 6 member 3(SLC6A3)
7862	BRPF1	Homo sapiens	bromodomain and PHD finger containing 1(BRPF1)
6530	SLC6A2	Homo sapiens	solute carrier family 6 member 2(SLC6A2)
64211	LHX5	Homo sapiens	LIM homeobox 5(LHX5)
5201	PFDN1	Homo sapiens	prefoldin subunit 1(PFDN1)
6533	SLC6A6	Homo sapiens	solute carrier family 6 member 6(SLC6A6)
5202	PFDN2	Homo sapiens	prefoldin subunit 2(PFDN2)
64216	TFB2M	Homo sapiens	transcription factor B2, mitochondrial(TFB2M)
64215	DNAJC1	Homo sapiens	DnaJ heat shock protein family (Hsp40) member C1(DNAJC1)
64219	PJA1	Homo sapiens	praja ring finger ubiquitin ligase 1(PJA1)
890	CCNA2	Homo sapiens	cyclin A2(CCNA2)
891	CCNB1	Homo sapiens	cyclin B1(CCNB1)
54893	MTMR10	Homo sapiens	myotubularin related protein 10(MTMR10)
892	CCNC	Homo sapiens	cyclin C(CCNC)
54892	NCAPG2	Homo sapiens	non-SMC condensin II complex subunit G2(NCAPG2)
54891	INO80D	Homo sapiens	INO80 complex subunit D(INO80D)
894	CCND2	Homo sapiens	cyclin D2(CCND2)
100270746	LOC100270746	Homo sapiens	uncharacterized LOC100270746(LOC100270746)
54890	ALKBH5	Homo sapiens	alkB homolog 5, RNA demethylase(ALKBH5)
54897	CASZ1	Homo sapiens	castor zinc finger 1(CASZ1)
896	CCND3	Homo sapiens	cyclin D3(CCND3)
54896	PQLC2	Homo sapiens	PQ loop repeat containing 2(PQLC2)
898	CCNE1	Homo sapiens	cyclin E1(CCNE1)
54894	RNF43	Homo sapiens	ring finger protein 43(RNF43)
899	CCNF	Homo sapiens	cyclin F(CCNF)
6524	SLC5A2	Homo sapiens	solute carrier family 5 member 2(SLC5A2)
7855	FZD5	Homo sapiens	frizzled class receptor 5(FZD5)
6526	SLC5A3	Homo sapiens	solute carrier family 5 member 3(SLC5A3)
171392	ZNF675	Homo sapiens	zinc finger protein 675(ZNF675)
54899	PXK	Homo sapiens	PX domain containing serine/threonine kinase like(PXK)
6525	SMTN	Homo sapiens	smoothelin(SMTN)
54898	ELOVL2	Homo sapiens	ELOVL fatty acid elongase 2(ELOVL2)
6528	slc5a5	Homo sapiens	solute carrier family 5 member 5(SLC5A5)
6529	SLC6A1	Homo sapiens	solute carrier family 6 member 1(SLC6A1)
7871	SLMAP	Homo sapiens	sarcolemma associated protein(SLMAP)
64221	ROBO3	Homo sapiens	roundabout guidance receptor 3(ROBO3)
64220	STRA6	Homo sapiens	stimulated by retinoic acid 6(STRA6)
5210	PFKFB4	Homo sapiens	6-phosphofructo-2-kinase/fructose-2,6-biphosphatase 4(PFKFB4)
6542	SLC7A2	Homo sapiens	solute carrier family 7 member 2(SLC7A2)
100505975	ENO1-AS1	Homo sapiens	ENO1 antisense RNA 1(ENO1-AS1)
7873	MANF	Homo sapiens	mesencephalic astrocyte derived neurotrophic factor(MANF)
64223	MLST8	Homo sapiens	MTOR associated protein, LST8 homolog(MLST8)
5211	PFKL	Homo sapiens	phosphofructokinase, liver type(PFKL)
6541	SLC7A1	Homo sapiens	solute carrier family 7 member 1(SLC7A1)
64222	TOR3A	Homo sapiens	torsin family 3 member A(TOR3A)
64225	ATL2	Homo sapiens	atlastin GTPase 2(ATL2)
5213	PFKM	Homo sapiens	phosphofructokinase, muscle(PFKM)
6543	SLC8A2	Homo sapiens	solute carrier family 8 member A2(SLC8A2)
7874	USP7	Homo sapiens	ubiquitin specific peptidase 7(USP7)
64224	HERPUD2	Homo sapiens	HERPUD family member 2(HERPUD2)
388284	C16orf86	Homo sapiens	chromosome 16 open reading frame 86(C16orf86)
5203	PFDN4	Homo sapiens	prefoldin subunit 4(PFDN4)
6535	SLC6A8	Homo sapiens	solute carrier family 6 member 8(SLC6A8)
7866	IFRD2	Homo sapiens	interferon related developmental regulator 2(IFRD2)
5204	PFDN5	Homo sapiens	prefoldin subunit 5(PFDN5)
5205	ATP8B1	Homo sapiens	ATPase phospholipid transporting 8B1(ATP8B1)
6536	SLC6A9	Homo sapiens	solute carrier family 6 member 9(SLC6A9)
7867	MAPKAPK3	Homo sapiens	mitogen-activated protein kinase-activated protein kinase 3(MAPKAPK3)
6539	SLC6A12	Homo sapiens	solute carrier family 6 member 12(SLC6A12)
5208	PFKFB2	Homo sapiens	6-phosphofructo-2-kinase/fructose-2,6-biphosphatase 2(PFKFB2)
7869	SEMA3B	Homo sapiens	semaphorin 3B(SEMA3B)
5209	PFKFB3	Homo sapiens	6-phosphofructo-2-kinase/fructose-2,6-biphosphatase 3(PFKFB3)
6550	SLC9A3	Homo sapiens	solute carrier family 9 member A3(SLC9A3)
6553	SLC9A5	Homo sapiens	solute carrier family 9 member A5(SLC9A5)
7884	SLBP	Homo sapiens	stem-loop binding protein(SLBP)
5223	PGAM1	Homo sapiens	phosphoglycerate mutase 1(PGAM1)
91851	CHRDL1	Homo sapiens	chordin like 1(CHRDL1)
64236	PDLIM2	Homo sapiens	PDZ and LIM domain 2(PDLIM2)
90522	YIF1B	Homo sapiens	Yip1 interacting factor homolog B, membrane trafficking protein(YIF1B)
5214	PFKP	Homo sapiens	phosphofructokinase, platelet(PFKP)
6546	SLC8A1	Homo sapiens	solute carrier family 8 member A1(SLC8A1)
6545	SLC7A4	Homo sapiens	solute carrier family 7 member 4(SLC7A4)
5216	PFN1	Homo sapiens	profilin 1(PFN1)
6548	SLC9A1	Homo sapiens	solute carrier family 9 member A1(SLC9A1)
7879	RAB7A	Homo sapiens	RAB7A, member RAS oncogene family(RAB7A)
5217	PFN2	Homo sapiens	profilin 2(PFN2)
6547	SLC8A3	Homo sapiens	solute carrier family 8 member A3(SLC8A3)
5218	CDK14	Homo sapiens	cyclin dependent kinase 14(CDK14)
6549	SLC9A2	Homo sapiens	solute carrier family 9 member A2(SLC9A2)
6560	SLC12A4	Homo sapiens	solute carrier family 12 member 4(SLC12A4)
158358	KIAA2026	Homo sapiens	KIAA2026(KIAA2026)
5230	PGK1	Homo sapiens	phosphoglycerate kinase 1(PGK1)
6564	SLC15A1	Homo sapiens	solute carrier family 15 member 1(SLC15A1)
6566	SLC16A1	Homo sapiens	solute carrier family 16 member 1(SLC16A1)
221756	SERPINB9P1	Homo sapiens	serpin family B member 9 pseudogene 1(SERPINB9P1)
146395	GSG1L	Homo sapiens	GSG1 like(GSG1L)
5226	PGD	Homo sapiens	phosphogluconate dehydrogenase(PGD)
6556	SLC11A1	Homo sapiens	solute carrier family 11 member 1(SLC11A1)
91833	WDR20	Homo sapiens	WD repeat domain 20(WDR20)
5228	PGF	Homo sapiens	placental growth factor(PGF)
6558	SLC12A2	Homo sapiens	solute carrier family 12 member 2(SLC12A2)
5229	PGGT1B	Homo sapiens	protein geranylgeranyltransferase type I subunit beta(PGGT1B)
90507	SCRN2	Homo sapiens	secernin 2(SCRN2)
90506	LRRC46	Homo sapiens	leucine rich repeat containing 46(LRRC46)
6571	SLC18A2	Homo sapiens	solute carrier family 18 member A2(SLC18A2)
5241	PGR	Homo sapiens	progesterone receptor(PGR)
6573	SLC19A1	Homo sapiens	solute carrier family 19 member 1(SLC19A1)
6572	SLC18A3	Homo sapiens	solute carrier family 18 member A3(SLC18A3)
5243	ABCB1	Homo sapiens	ATP binding cassette subfamily B member 1(ABCB1)
6575	SLC20A2	Homo sapiens	solute carrier family 20 member 2(SLC20A2)
91875	TTC5	Homo sapiens	tetratricopeptide repeat domain 5(TTC5)
5244	ABCB4	Homo sapiens	ATP binding cassette subfamily B member 4(ABCB4)
6574	SLC20A1	Homo sapiens	solute carrier family 20 member 1(SLC20A1)
5245	PHB	Homo sapiens	prohibitin(PHB)
6576	SLC25A1	Homo sapiens	solute carrier family 25 member 1(SLC25A1)
221785	ZSCAN25	Homo sapiens	zinc finger and SCAN domain containing 25(ZSCAN25)
169044	COL22A1	Homo sapiens	collagen type XXII alpha 1 chain(COL22A1)
221786	FAM200A	Homo sapiens	family with sequence similarity 200 member A(FAM200A)
5236	PGM1	Homo sapiens	phosphoglucomutase 1(PGM1)
6567	SLC16A2	Homo sapiens	solute carrier family 16 member 2(SLC16A2)
91869	RFT1	Homo sapiens	RFT1 homolog(RFT1)
5238	PGM3	Homo sapiens	phosphoglucomutase 3(PGM3)
158399	ZNF483	Homo sapiens	zinc finger protein 483(ZNF483)
5250	SLC25A3	Homo sapiens	solute carrier family 25 member 3(SLC25A3)
6581	SLC22A3	Homo sapiens	solute carrier family 22 member 3(SLC22A3)
6584	slc22a5	Homo sapiens	solute carrier family 22 member 5(SLC22A5)
5253	PHF2	Homo sapiens	PHD finger protein 2(PHF2)
6583	SLC22A4	Homo sapiens	solute carrier family 22 member 4(SLC22A4)
6586	SLIT3	Homo sapiens	slit guidance ligand 3(SLIT3)
5255	PHKA1	Homo sapiens	phosphorylase kinase regulatory subunit alpha 1(PHKA1)
6585	SLIT1	Homo sapiens	slit guidance ligand 1(SLIT1)
5256	PHKA2	Homo sapiens	phosphorylase kinase regulatory subunit alpha 2(PHKA2)
91862	MARVELD3	Homo sapiens	MARVEL domain containing 3(MARVELD3)
5257	PHKB	Homo sapiens	phosphorylase kinase regulatory subunit beta(PHKB)
220441	RNF152	Homo sapiens	ring finger protein 152(RNF152)
90525	SHF	Homo sapiens	Src homology 2 domain containing F(SHF)
6578	SLCO2A1	Homo sapiens	solute carrier organic anion transporter family member 2A1(SLCO2A1)
100505933	ADD3-AS1	Homo sapiens	ADD3 antisense RNA 1(ADD3-AS1)
90527	DUOXA1	Homo sapiens	dual oxidase maturation factor 1(DUOXA1)
90529	stpg1	Homo sapiens	sperm tail PG-rich repeat containing 1(STPG1)
5261	PHKG2	Homo sapiens	phosphorylase kinase catalytic subunit gamma 2(PHKG2)
6595	SMARCA2	Homo sapiens	SWI/SNF related, matrix associated, actin dependent regulator of chromatin, subfamily a, member 2(SMARCA2)
5264	PHYH	Homo sapiens	phytanoyl-CoA 2-hydroxylase(PHYH)
6594	SMARCA1	Homo sapiens	SWI/SNF related, matrix associated, actin dependent regulator of chromatin, subfamily a, member 1(SMARCA1)
6597	SMARCA4	Homo sapiens	SWI/SNF related, matrix associated, actin dependent regulator of chromatin, subfamily a, member 4(SMARCA4)
30817	ADGRE2	Homo sapiens	adhesion G protein-coupled receptor E2(ADGRE2)
6596	HLTF	Homo sapiens	helicase like transcription factor(HLTF)
6599	SMARCC1	Homo sapiens	SWI/SNF related, matrix associated, actin dependent regulator of chromatin subfamily c member 1(SMARCC1)
30819	kcnip2	Homo sapiens	potassium voltage-gated channel interacting protein 2(KCNIP2)
6598	SMARCB1	Homo sapiens	SWI/SNF related, matrix associated, actin dependent regulator of chromatin, subfamily b, member 1(SMARCB1)
30818	KCNIP3	Homo sapiens	potassium voltage-gated channel interacting protein 3(KCNIP3)
5272	SERPINB9	Homo sapiens	serpin family B member 9(SERPINB9)
5274	SERPINI1	Homo sapiens	serpin family I member 1(SERPINI1)
5277	PIGA	Homo sapiens	phosphatidylinositol glycan anchor biosynthesis class A(PIGA)
5279	PIGC	Homo sapiens	phosphatidylinositol glycan anchor biosynthesis class C(PIGC)
5270	SERPINE2	Homo sapiens	serpin family E member 2(SERPINE2)
5271	SERPINB8	Homo sapiens	serpin family B member 8(SERPINB8)
255104	TMCO4	Homo sapiens	transmembrane and coiled-coil domains 4(TMCO4)
256435	ST6GALNAC3	Homo sapiens	ST6 N-acetylgalactosaminide alpha-2,6-sialyltransferase 3(ST6GALNAC3)
255101	CFAP65	Homo sapiens	cilia and flagella associated protein 65(CFAP65)
5269	SERPINB6	Homo sapiens	serpin family B member 6(SERPINB6)
54802	TRIT1	Homo sapiens	tRNA isopentenyltransferase 1(TRIT1)
54801	HAUS6	Homo sapiens	HAUS augmin like complex subunit 6(HAUS6)
30812	SOX8	Homo sapiens	SRY-box 8(SOX8)
54800	KLHL24	Homo sapiens	kelch like family member 24(KLHL24)
30815	ST6GALNAC6	Homo sapiens	ST6 N-acetylgalactosaminide alpha-2,6-sialyltransferase 6(ST6GALNAC6)
54806	AHI1	Homo sapiens	Abelson helper integration site 1(AHI1)
54805	CNNM2	Homo sapiens	cyclin and CBS domain divalent metal cation transport mediator 2(CNNM2)
30811	HUNK	Homo sapiens	hormonally up-regulated Neu-associated kinase(HUNK)
5283	PIGH	Homo sapiens	phosphatidylinositol glycan anchor biosynthesis class H(PIGH)
54808	DYM	Homo sapiens	dymeclin(DYM)
5286	PIK3C2A	Homo sapiens	phosphatidylinositol-4-phosphate 3-kinase catalytic subunit type 2 alpha(PIK3C2A)
54807	ZNF586	Homo sapiens	zinc finger protein 586(ZNF586)
5287	PIK3C2B	Homo sapiens	phosphatidylinositol-4-phosphate 3-kinase catalytic subunit type 2 beta(PIK3C2B)
5289	PIK3C3	Homo sapiens	phosphatidylinositol 3-kinase catalytic subunit type 3(PIK3C3)
29801	ZDHHC8	Homo sapiens	zinc finger DHHC-type containing 8(ZDHHC8)
29800	ZDHHC1	Homo sapiens	zinc finger DHHC-type containing 1(ZDHHC1)
5281	PIGF	Homo sapiens	phosphatidylinositol glycan anchor biosynthesis class F(PIGF)
29803	REPIN1	Homo sapiens	replication initiator 1(REPIN1)
54813	KLHL28	Homo sapiens	kelch like family member 28(KLHL28)
54812	AFTPH	Homo sapiens	aftiphilin(AFTPH)
54811	ZNF562	Homo sapiens	zinc finger protein 562(ZNF562)
54810	GIPC2	Homo sapiens	GIPC PDZ domain containing family member 2(GIPC2)
54816	ZNF280D	Homo sapiens	zinc finger protein 280D(ZNF280D)
54815	GATAD2A	Homo sapiens	GATA zinc finger domain containing 2A(GATAD2A)
54814	QPCTL	Homo sapiens	glutaminyl-peptide cyclotransferase like(QPCTL)
5294	PIK3CG	Homo sapiens	phosphatidylinositol-4,5-bisphosphate 3-kinase catalytic subunit gamma(PIK3CG)
5295	PIK3R1	Homo sapiens	phosphoinositide-3-kinase regulatory subunit 1(PIK3R1)
5296	PIK3R2	Homo sapiens	phosphoinositide-3-kinase regulatory subunit 2(PIK3R2)
54819	ZCCHC10	Homo sapiens	zinc finger CCHC-type containing 10(ZCCHC10)
5297	PI4KA	Homo sapiens	phosphatidylinositol 4-kinase alpha(PI4KA)
5298	PI4KB	Homo sapiens	phosphatidylinositol 4-kinase beta(PI4KB)
5290	PIK3CA	Homo sapiens	phosphatidylinositol-4,5-bisphosphate 3-kinase catalytic subunit alpha(PIK3CA)
5292	PIM1	Homo sapiens	Pim-1 proto-oncogene, serine/threonine kinase(PIM1)
5293	PIK3CD	Homo sapiens	phosphatidylinositol-4,5-bisphosphate 3-kinase catalytic subunit delta(PIK3CD)
54820	NDE1	Homo sapiens	nudE neurodevelopment protein 1(NDE1)
54823	SWT1	Homo sapiens	SWT1, RNA endoribonuclease homolog(SWT1)
54822	TRPM7	Homo sapiens	transient receptor potential cation channel subfamily M member 7(TRPM7)
54821	ercc6l	Homo sapiens	ERCC excision repair 6 like, spindle assembly checkpoint helicase(ERCC6L)
54828	BCAS3	Homo sapiens	BCAS3, microtubule associated cell migration factor(BCAS3)
54826	GIN1	Homo sapiens	gypsy retrotransposon integrase 1(GIN1)
54825	CDHR2	Homo sapiens	cadherin related family member 2(CDHR2)
256472	TMEM151A	Homo sapiens	transmembrane protein 151A(TMEM151A)
256471	MFSD8	Homo sapiens	major facilitator superfamily domain containing 8(MFSD8)
54830	NUP62CL	Homo sapiens	nucleoporin 62 C-terminal like(NUP62CL)
54834	GDAP2	Homo sapiens	ganglioside induced differentiation associated protein 2(GDAP2)
54832	VPS13C	Homo sapiens	vacuolar protein sorting 13 homolog C(VPS13C)
54839	LRRC49	Homo sapiens	leucine rich repeat containing 49(LRRC49)
54838	WBP1L	Homo sapiens	WW domain binding protein 1-like(WBP1L)
54836	BSPRY	Homo sapiens	B-box and SPRY domain containing(BSPRY)
54842	MFSD6	Homo sapiens	major facilitator superfamily domain containing 6(MFSD6)
54841	BIVM	Homo sapiens	basic, immunoglobulin-like variable motif containing(BIVM)
54840	APTX	Homo sapiens	aprataxin(APTX)
54845	ESRP1	Homo sapiens	epithelial splicing regulatory protein 1(ESRP1)
54843	SYTL2	Homo sapiens	synaptotagmin like 2(SYTL2)
54849	DEF8	Homo sapiens	differentially expressed in FDCP 8 homolog(DEF8)
54847	SIDT1	Homo sapiens	SID1 transmembrane family member 1(SIDT1)
255119	c4orf22	Homo sapiens	chromosome 4 open reading frame 22(C4orf22)
54853	WDR55	Homo sapiens	WD repeat domain 55(WDR55)
54852	PAQR5	Homo sapiens	progestin and adipoQ receptor family member 5(PAQR5)
54851	ANKRD49	Homo sapiens	ankyrin repeat domain 49(ANKRD49)
54850	FBXL12	Homo sapiens	F-box and leucine rich repeat protein 12(FBXL12)
54857	GDPD2	Homo sapiens	glycerophosphodiester phosphodiesterase domain containing 2(GDPD2)
54856	GON4L	Homo sapiens	gon-4 like(GON4L)
54855	FAM46C	Homo sapiens	family with sequence similarity 46 member C(FAM46C)
54859	ELP6	Homo sapiens	elongator acetyltransferase complex subunit 6(ELP6)
54858	PGPEP1	Homo sapiens	pyroglutamyl-peptidase I(PGPEP1)
255130	IGFBP7-AS1	Homo sapiens	IGFBP7 antisense RNA 1(IGFBP7-AS1)
54863	TOR4A	Homo sapiens	torsin family 4 member A(TOR4A)
54862	cc2d1a	Homo sapiens	coiled-coil and C2 domain containing 1A(CC2D1A)
54861	SNRK	Homo sapiens	SNF related kinase(SNRK)
54868	TMEM104	Homo sapiens	transmembrane protein 104(TMEM104)
54867	TMEM214	Homo sapiens	transmembrane protein 214(TMEM214)
54865	GPATCH4	Homo sapiens	G-patch domain containing 4(GPATCH4)
54869	EPS8L1	Homo sapiens	EPS8 like 1(EPS8L1)
27249	MMADHC	Homo sapiens	methylmalonic aciduria and homocystinuria, cblD type(MMADHC)
27247	NFU1	Homo sapiens	NFU1 iron-sulfur cluster scaffold(NFU1)
27248	ERLEC1	Homo sapiens	endoplasmic reticulum lectin 1(ERLEC1)
27241	BBS9	Homo sapiens	Bardet-Biedl syndrome 9(BBS9)
27242	TNFRSF21	Homo sapiens	TNF receptor superfamily member 21(TNFRSF21)
27245	AHDC1	Homo sapiens	AT-hook DNA binding motif containing 1(AHDC1)
27246	RNF115	Homo sapiens	ring finger protein 115(RNF115)
27243	CHMP2A	Homo sapiens	charged multivesicular body protein 2A(CHMP2A)
27244	SESN1	Homo sapiens	sestrin 1(SESN1)
641371	ACOT1	Homo sapiens	acyl-CoA thioesterase 1(ACOT1)
112950	MED8	Homo sapiens	mediator complex subunit 8(MED8)
27258	LSM3	Homo sapiens	LSM3 homolog, U6 small nuclear RNA and mRNA degradation associated(LSM3)
27252	KLHL20	Homo sapiens	kelch like family member 20(KLHL20)
27253	PCDH17	Homo sapiens	protocadherin 17(PCDH17)
27250	PDCD4	Homo sapiens	programmed cell death 4 (neoplastic transformation inhibitor)(PDCD4)
124930	ANKRD13B	Homo sapiens	ankyrin repeat domain 13B(ANKRD13B)
27257	LSM1	Homo sapiens	LSM1 homolog, mRNA degradation associated(LSM1)
123606	NIPA1	Homo sapiens	non imprinted in Prader-Willi/Angelman syndrome 1(NIPA1)
124935	SLC43A2	Homo sapiens	solute carrier family 43 member 2(SLC43A2)
124936	CYB5D2	Homo sapiens	cytochrome b5 domain containing 2(CYB5D2)
378805	LINC-PINT	Homo sapiens	long intergenic non-protein coding RNA, p53 induced transcript(LINC-PINT)
112942	CFAP36	Homo sapiens	cilia and flagella associated protein 36(CFAP36)
29889	GNL2	Homo sapiens	G protein nucleolar 2(GNL2)
29888	STRN4	Homo sapiens	striatin 4(STRN4)
29887	SNX10	Homo sapiens	sorting nexin 10(SNX10)
353500	BMP8A	Homo sapiens	bone morphogenetic protein 8a(BMP8A)
27229	TUBGCP4	Homo sapiens	tubulin gamma complex associated protein 4(TUBGCP4)
29882	ANAPC2	Homo sapiens	anaphase promoting complex subunit 2(ANAPC2)
124923	SGK494	Homo sapiens	uncharacterized serine/threonine-protein kinase SgK494(SGK494)
29880	ALG5	Homo sapiens	ALG5, dolichyl-phosphate beta-glucosyltransferase(ALG5)
29886	SNX8	Homo sapiens	sorting nexin 8(SNX8)
148932	MOB3C	Homo sapiens	MOB kinase activator 3C(MOB3C)
29883	CNOT7	Homo sapiens	CCR4-NOT transcription complex subunit 7(CNOT7)
27238	GPKOW	Homo sapiens	G-patch domain and KOW motifs(GPKOW)
27239	GPR162	Homo sapiens	G protein-coupled receptor 162(GPR162)
112939	NACC1	Homo sapiens	nucleus accumbens associated 1(NACC1)
27236	arfip1	Homo sapiens	ADP ribosylation factor interacting protein 1(ARFIP1)
29899	GPSM2	Homo sapiens	G-protein signaling modulator 2(GPSM2)
27237	ARHGEF16	Homo sapiens	Rho guanine nucleotide exchange factor 16(ARHGEF16)
112937	GLB1L3	Homo sapiens	galactosidase beta 1 like 3(GLB1L3)
112936	VPS26B	Homo sapiens	VPS26, retromer complex component B(VPS26B)
27230	SERP1	Homo sapiens	stress associated endoplasmic reticulum protein 1(SERP1)
29893	PSMC3IP	Homo sapiens	PSMC3 interacting protein(PSMC3IP)
27231	NMRK2	Homo sapiens	nicotinamide riboside kinase 2(NMRK2)
653361	NCF1	Homo sapiens	neutrophil cytosolic factor 1(NCF1)
29890	RBM15B	Homo sapiens	RNA binding motif protein 15B(RBM15B)
27235	COQ2	Homo sapiens	coenzyme Q2, polyprenyltransferase(COQ2)
29896	TRA2A	Homo sapiens	transformer 2 alpha homolog(TRA2A)
255167	LINC01018	Homo sapiens	long intergenic non-protein coding RNA 1018(LINC01018)
27232	GNMT	Homo sapiens	glycine N-methyltransferase(GNMT)
29895	MYLPF	Homo sapiens	myosin light chain, phosphorylatable, fast skeletal muscle(MYLPF)
282763	OR51B5	Homo sapiens	olfactory receptor family 51 subfamily B member 5(OR51B5)
29894	CPSF1	Homo sapiens	cleavage and polyadenylation specific factor 1(CPSF1)
124989	Efcab13	Homo sapiens	EF-hand calcium binding domain 13(EFCAB13)
653390	RRN3P2	Homo sapiens	RRN3 homolog, RNA polymerase I transcription factor pseudogene 2(RRN3P2)
339290	LINC00667	Homo sapiens	long intergenic non-protein coding RNA 667(LINC00667)
30849	PIK3R4	Homo sapiens	phosphoinositide-3-kinase regulatory subunit 4(PIK3R4)
30851	TAX1BP3	Homo sapiens	Tax1 binding protein 3(TAX1BP3)
124976	SPNS2	Homo sapiens	sphingolipid transporter 2(SPNS2)
30850	CDR2L	Homo sapiens	cerebellar degeneration related protein 2 like(CDR2L)
340277	FAM221A	Homo sapiens	family with sequence similarity 221 member A(FAM221A)
339287	MSL1	Homo sapiens	male specific lethal 1 homolog(MSL1)
28514	DLL1	Homo sapiens	delta like canonical Notch ligand 1(DLL1)
28512	nkiras1	Homo sapiens	NFKB inhibitor interacting Ras like 1(NKIRAS1)
29844	TFPT	Homo sapiens	TCF3 fusion partner(TFPT)
29843	SENP1	Homo sapiens	SUMO1/sentrin specific peptidase 1(SENP1)
29842	TFCP2L1	Homo sapiens	transcription factor CP2 like 1(TFCP2L1)
28511	NKIRAS2	Homo sapiens	NFKB inhibitor interacting Ras like 2(NKIRAS2)
29841	GRHL1	Homo sapiens	grainyhead like transcription factor 1(GRHL1)
30846	EHD2	Homo sapiens	EH domain containing 2(EHD2)
30845	EHD3	Homo sapiens	EH domain containing 3(EHD3)
30844	EHD4	Homo sapiens	EH domain containing 4(EHD4)
30827	CXXC1	Homo sapiens	CXXC finger protein 1(CXXC1)
112970	KTI12	Homo sapiens	KTI12 chromatin associated homolog(KTI12)
29855	UBN1	Homo sapiens	ubinuclein 1(UBN1)
900	CCNG1	Homo sapiens	cyclin G1(CCNG1)
901	CCNG2	Homo sapiens	cyclin G2(CCNG2)
340252	ZNF680	Homo sapiens	zinc finger protein 680(ZNF680)
30837	SOCS7	Homo sapiens	suppressor of cytokine signaling 7(SOCS7)
902	CCNH	Homo sapiens	cyclin H(CCNH)
30836	DNTTIP2	Homo sapiens	deoxynucleotidyltransferase terminal interacting protein 2(DNTTIP2)
904	CCNT1	Homo sapiens	cyclin T1(CCNT1)
905	CCNT2	Homo sapiens	cyclin T2(CCNT2)
30833	NT5C	Homo sapiens	5', 3'-nucleotidase, cytosolic(NT5C)
64395	GMCL1	Homo sapiens	germ cell-less, spermatogenesis associated 1(GMCL1)
908	CCT6A	Homo sapiens	chaperonin containing TCP1 subunit 6A(CCT6A)
340371	NRBP2	Homo sapiens	nuclear receptor binding protein 2(NRBP2)
64399	HHIP	Homo sapiens	hedgehog interacting protein(HHIP)
136895	C7orf31	Homo sapiens	chromosome 7 open reading frame 31(C7orf31)
64398	MPP5	Homo sapiens	membrane palmitoylated protein 5(MPP5)
389641	LOC389641	Homo sapiens	uncharacterized LOC389641(LOC389641)
51081	MRPS7	Homo sapiens	mitochondrial ribosomal protein S7(MRPS7)
51083	GAL	Homo sapiens	galanin and GMAP prepropeptide(GAL)
51082	POLR1D	Homo sapiens	RNA polymerase I subunit D(POLR1D)
51085	MLXIPL	Homo sapiens	MLX interacting protein like(MLXIPL)
51084	CRYL1	Homo sapiens	crystallin lambda 1(CRYL1)
390637	GDPGP1	Homo sapiens	GDP-D-glucose phosphorylase 1(GDPGP1)
51087	YBX2	Homo sapiens	Y-box binding protein 2(YBX2)
146212	KCTD19	Homo sapiens	potassium channel tetramerization domain containing 19(KCTD19)
389634	LINC00937	Homo sapiens	long intergenic non-protein coding RNA 937(LINC00937)
400512	FLJ21408	Homo sapiens	uncharacterized LOC400512(FLJ21408)
51088	KLHL5	Homo sapiens	kelch like family member 5(KLHL5)
90678	LRSAM1	Homo sapiens	leucine rich repeat and sterile alpha motif containing 1(LRSAM1)
912	CD1D	Homo sapiens	CD1d molecule(CD1D)
64393	ZMAT3	Homo sapiens	zinc finger matrin-type 3(ZMAT3)
919	CD247	Homo sapiens	CD247 molecule(CD247)
90673	PPP1R3E	Homo sapiens	protein phosphatase 1 regulatory subunit 3E(PPP1R3E)
51090	PLLP	Homo sapiens	plasmolipin(PLLP)
51092	SIDT2	Homo sapiens	SID1 transmembrane family member 2(SIDT2)
51091	SEPSECS	Homo sapiens	Sep (O-phosphoserine) tRNA:Sec (selenocysteine) tRNA synthase(SEPSECS)
51094	ADIPOR1	Homo sapiens	adiponectin receptor 1(ADIPOR1)
51093	RRNAD1	Homo sapiens	ribosomal RNA adenine dimethylase domain containing 1(RRNAD1)
400506	KNOP1	Homo sapiens	lysine rich nucleolar protein 1(KNOP1)
51096	UTP18	Homo sapiens	UTP18, small subunit processome component(UTP18)
51095	TRNT1	Homo sapiens	tRNA nucleotidyl transferase 1(TRNT1)
51098	IFT52	Homo sapiens	intraflagellar transport 52(IFT52)
146223	CMTM4	Homo sapiens	CKLF like MARVEL transmembrane domain containing 4(CMTM4)
51097	SCCPDH	Homo sapiens	saccharopine dehydrogenase (putative)(SCCPDH)
51099	ABHD5	Homo sapiens	abhydrolase domain containing 5(ABHD5)
146227	BEAN1	Homo sapiens	brain expressed, associated with NEDD4, 1(BEAN1)
90668	CARMIL3	Homo sapiens	capping protein regulator and myosin 1 linker 3(CARMIL3)
923	CD6	Homo sapiens	CD6 molecule(CD6)
340351	AGBL3	Homo sapiens	ATP/GTP binding protein like 3(AGBL3)
160518	DENND5B	Homo sapiens	DENN domain containing 5B(DENND5B)
926	CD8B	Homo sapiens	CD8b molecule(CD8B)
400508	CRYM-AS1	Homo sapiens	CRYM antisense RNA 1(CRYM-AS1)
928	CD9	Homo sapiens	CD9 molecule(CD9)
158228	FAM201A	Homo sapiens	family with sequence similarity 201 member A(FAM201A)
339366	ADAMTSL5	Homo sapiens	ADAMTS like 5(ADAMTSL5)
377677	CA13	Homo sapiens	carbonic anhydrase 13(CA13)
26095	PTPN20	Homo sapiens	protein tyrosine phosphatase, non-receptor type 20(PTPN20)
340348	TSPAN33	Homo sapiens	tetraspanin 33(TSPAN33)
26098	EDRF1	Homo sapiens	erythroid differentiation regulatory factor 1(EDRF1)
389658	FAM150A	Homo sapiens	family with sequence similarity 150 member A(FAM150A)
26097	CHTOP	Homo sapiens	chromatin target of PRMT1(CHTOP)
388324	INCA1	Homo sapiens	inhibitor of CDK, cyclin A1 interacting protein 1(INCA1)
26099	SZRD1	Homo sapiens	SUZ RNA binding domain containing 1(SZRD1)
930	CD19	Homo sapiens	CD19 molecule(CD19)
148898	ZNF436-AS1	Homo sapiens	ZNF436 antisense RNA 1(ZNF436-AS1)
388323	GLTPD2	Homo sapiens	glycolipid transfer protein domain containing 2(GLTPD2)
26090	ABHD12	Homo sapiens	abhydrolase domain containing 12(ABHD12)
134265	AFAP1L1	Homo sapiens	actin filament associated protein 1 like 1(AFAP1L1)
26092	TOR1AIP1	Homo sapiens	torsin 1A interacting protein 1(TOR1AIP1)
26091	HERC4	Homo sapiens	HECT and RLD domain containing E3 ubiquitin protein ligase 4(HERC4)
158234	TRMT10B	Homo sapiens	tRNA methyltransferase 10B(TRMT10B)
341676	NEK5	Homo sapiens	NIMA related kinase 5(NEK5)
26094	DCAF4	Homo sapiens	DDB1 and CUL4 associated factor 4(DCAF4)
26093	CCDC9	Homo sapiens	coiled-coil domain containing 9(CCDC9)
90693	CCDC126	Homo sapiens	coiled-coil domain containing 126(CCDC126)
134266	grpel2	Homo sapiens	GrpE like 2, mitochondrial(GRPEL2)
158219	TTC39B	Homo sapiens	tetratricopeptide repeat domain 39B(TTC39B)
124872	B4GALNT2	Homo sapiens	beta-1,4-N-acetyl-galactosaminyltransferase 2(B4GALNT2)
943	TNFRSF8	Homo sapiens	TNF receptor superfamily member 8(TNFRSF8)
945	CD33	Homo sapiens	CD33 molecule(CD33)
7903	ST8SIA4	Homo sapiens	ST8 alpha-N-acetyl-neuraminide alpha-2,8-sialyltransferase 4(ST8SIA4)
949	SCARB1	Homo sapiens	scavenger receptor class B member 1(SCARB1)
7905	REEP5	Homo sapiens	receptor accessory protein 5(REEP5)
642636	RAD21L1	Homo sapiens	RAD21 cohesin complex component like 1(RAD21L1)
375035	SFT2D2	Homo sapiens	SFT2 domain containing 2(SFT2D2)
136853	SSC4D	Homo sapiens	scavenger receptor cysteine rich family member with 4 domains(SSC4D)
221806	VWDE	Homo sapiens	von Willebrand factor D and EGF domains(VWDE)
339344	MYPOP	Homo sapiens	Myb related transcription factor, partner of profilin(MYPOP)
653308	ASAH2B	Homo sapiens	N-acylsphingosine amidohydrolase 2B(ASAH2B)
26074	cfap61	Homo sapiens	cilia and flagella associated protein 61(CFAP61)
26073	poldip2	Homo sapiens	DNA polymerase delta interacting protein 2(POLDIP2)
950	SCARB2	Homo sapiens	scavenger receptor class B member 2(SCARB2)
951	CD37	Homo sapiens	CD37 molecule(CD37)
26077	DKFZP434H168	Homo sapiens	uncharacterized LOC26077(DKFZP434H168)
389677	RBM12B	Homo sapiens	RNA binding motif protein 12B(RBM12B)
952	CD38	Homo sapiens	CD38 molecule(CD38)
954	ENTPD2	Homo sapiens	ectonucleoside triphosphate diphosphohydrolase 2(ENTPD2)
955	ENTPD6	Homo sapiens	ectonucleoside triphosphate diphosphohydrolase 6 (putative)(ENTPD6)
957	ENTPD5	Homo sapiens	ectonucleoside triphosphate diphosphohydrolase 5(ENTPD5)
958	CD40	Homo sapiens	CD40 molecule(CD40)
7913	DEK	Homo sapiens	DEK proto-oncogene(DEK)
7915	ALDH5A1	Homo sapiens	aldehyde dehydrogenase 5 family member A1(ALDH5A1)
26071	FAM127B	Homo sapiens	family with sequence similarity 127 member B(FAM127B)
388341	LRRC75A	Homo sapiens	leucine rich repeat containing 75A(LRRC75A)
338005	LINC00221	Homo sapiens	long intergenic non-protein coding RNA 221(LINC00221)
26085	KLK13	Homo sapiens	kallikrein related peptidase 13(KLK13)
342979	PALM3	Homo sapiens	paralemmin 3(PALM3)
26084	ARHGEF26	Homo sapiens	Rho guanine nucleotide exchange factor 26(ARHGEF26)
960	CD44	Homo sapiens	CD44 molecule (Indian blood group)(CD44)
26086	GPSM1	Homo sapiens	G-protein signaling modulator 1(GPSM1)
389668	XKR9	Homo sapiens	XK related 9(XKR9)
961	CD47	Homo sapiens	CD47 molecule(CD47)
388335	TMEM220	Homo sapiens	transmembrane protein 220(TMEM220)
26088	GGA1	Homo sapiens	golgi associated, gamma adaptin ear containing, ARF binding protein 1(GGA1)
388336	SHISA6	Homo sapiens	shisa family member 6(SHISA6)
965	CD58	Homo sapiens	CD58 molecule(CD58)
966	CD59	Homo sapiens	CD59 molecule(CD59)
341640	FREM2	Homo sapiens	FRAS1 related extracellular matrix protein 2(FREM2)
967	CD63	Homo sapiens	CD63 molecule(CD63)
969	CD69	Homo sapiens	CD69 molecule(CD69)
643988	FNDC10	Homo sapiens	fibronectin type III domain containing 10(FNDC10)
642658	SCX	Homo sapiens	scleraxis bHLH transcription factor(SCX)
26082	DKFZP434L187	Homo sapiens	uncharacterized LOC26082(DKFZP434L187)
134218	DNAJC21	Homo sapiens	DnaJ heat shock protein family (Hsp40) member C21(DNAJC21)
161835	FSIP1	Homo sapiens	fibrous sheath interacting protein 1(FSIP1)
6610	SMPD2	Homo sapiens	sphingomyelin phosphodiesterase 2(SMPD2)
7941	PLA2G7	Homo sapiens	phospholipase A2 group VII(PLA2G7)
375057	STUM	Homo sapiens	stum, mechanosensory transduction mediator homolog(STUM)
375056	MIA3	Homo sapiens	MIA family member 3, ER export factor(MIA3)
26059	ERC2	Homo sapiens	ELKS/RAB6-interacting/CAST family member 2(ERC2)
339324	ZNF260	Homo sapiens	zinc finger protein 260(ZNF260)
388372	CCL4L1	Homo sapiens	C-C motif chemokine ligand 4 like 1(CCL4L1)
339327	ZNF546	Homo sapiens	zinc finger protein 546(ZNF546)
6609	SMPD1	Homo sapiens	sphingomyelin phosphodiesterase 1(SMPD1)
147525	LINC00526	Homo sapiens	long intergenic non-protein coding RNA 526(LINC00526)
26052	DNM3	Homo sapiens	dynamin 3(DNM3)
6608	SMO	Homo sapiens	smoothened, frizzled class receptor(SMO)
339318	ZNF181	Homo sapiens	zinc finger protein 181(ZNF181)
26051	PPP1R16B	Homo sapiens	protein phosphatase 1 regulatory subunit 16B(PPP1R16B)
970	CD70	Homo sapiens	CD70 molecule(CD70)
26054	SENP6	Homo sapiens	SUMO1/sentrin specific peptidase 6(SENP6)
971	CD72	Homo sapiens	CD72 molecule(CD72)
26053	AUTS2	Homo sapiens	autism susceptibility candidate 2(AUTS2)
26056	rab11fip5	Homo sapiens	RAB11 family interacting protein 5(RAB11FIP5)
26058	GIGYF2	Homo sapiens	GRB10 interacting GYF protein 2(GIGYF2)
975	CD81	Homo sapiens	CD81 molecule(CD81)
26057	ANKRD17	Homo sapiens	ankyrin repeat domain 17(ANKRD17)
387036	GUSBP2	Homo sapiens	glucuronidase, beta pseudogene 2(GUSBP2)
653333	FAM86B2	Homo sapiens	family with sequence similarity 86 member B2(FAM86B2)
976	ADGRE5	Homo sapiens	adhesion G protein-coupled receptor E5(ADGRE5)
6601	SMARCC2	Homo sapiens	SWI/SNF related, matrix associated, actin dependent regulator of chromatin subfamily c member 2(SMARCC2)
977	CD151	Homo sapiens	CD151 molecule (Raph blood group)(CD151)
6603	SMARCD2	Homo sapiens	SWI/SNF related, matrix associated, actin dependent regulator of chromatin, subfamily d, member 2(SMARCD2)
6602	SMARCD1	Homo sapiens	SWI/SNF related, matrix associated, actin dependent regulator of chromatin, subfamily d, member 1(SMARCD1)
6605	SMARCE1	Homo sapiens	SWI/SNF related, matrix associated, actin dependent regulator of chromatin, subfamily e, member 1(SMARCE1)
6604	SMARCD3	Homo sapiens	SWI/SNF related, matrix associated, actin dependent regulator of chromatin, subfamily d, member 3(SMARCD3)
375061	FAM89A	Homo sapiens	family with sequence similarity 89 member A(FAM89A)
6607	smn2	Homo sapiens	survival of motor neuron 2, centromeric(SMN2)
26050	SLITRK5	Homo sapiens	SLIT and NTRK like family member 5(SLITRK5)
6606	SMN1	Homo sapiens	survival of motor neuron 1, telomeric(SMN1)
641339	ZNF674	Homo sapiens	zinc finger protein 674(ZNF674)
161823	ADAL	Homo sapiens	adenosine deaminase like(ADAL)
6620	SNCB	Homo sapiens	synuclein beta(SNCB)
390660	ADAMTS7P1	Homo sapiens	ADAMTS7 pseudogene 1(ADAMTS7P1)
148870	CCDC27	Homo sapiens	coiled-coil domain containing 27(CCDC27)
387032	ZKSCAN4	Homo sapiens	zinc finger with KRAB and SCAN domains 4(ZKSCAN4)
123591	TMEM266	Homo sapiens	transmembrane protein 266(TMEM266)
653319	KIAA0895L	Homo sapiens	KIAA0895 like(KIAA0895L)
148867	SLC30A7	Homo sapiens	solute carrier family 30 member 7(SLC30A7)
26063	DECR2	Homo sapiens	2,4-dienoyl-CoA reductase 2, peroxisomal(DECR2)
6619	SNAPC3	Homo sapiens	small nuclear RNA activating complex polypeptide 3(SNAPC3)
26065	LSM14A	Homo sapiens	LSM14A, mRNA processing body assembly factor(LSM14A)
26064	RAI14	Homo sapiens	retinoic acid induced 14(RAI14)
983	CDK1	Homo sapiens	cyclin dependent kinase 1(CDK1)
984	CDK11B	Homo sapiens	cyclin dependent kinase 11B(CDK11B)
146206	CARMIL2	Homo sapiens	capping protein regulator and myosin 1 linker 2(CARMIL2)
987	LRBA	Homo sapiens	LPS responsive beige-like anchor protein(LRBA)
6612	sumo3	Homo sapiens	small ubiquitin-like modifier 3(SUMO3)
988	CDC5L	Homo sapiens	cell division cycle 5 like(CDC5L)
6611	SMS	Homo sapiens	spermine synthase(SMS)
7942	TFEB	Homo sapiens	transcription factor EB(TFEB)
989	SEPT7	Homo sapiens	septin 7(SEPT7)
6613	SUMO2	Homo sapiens	small ubiquitin-like modifier 2(SUMO2)
6616	SNAP25	Homo sapiens	synaptosome associated protein 25(SNAP25)
6615	SNAI1	Homo sapiens	snail family transcriptional repressor 1(SNAI1)
6618	SNAPC2	Homo sapiens	small nuclear RNA activating complex polypeptide 2(SNAPC2)
26061	HACL1	Homo sapiens	2-hydroxyacyl-CoA lyase 1(HACL1)
6617	SNAPC1	Homo sapiens	small nuclear RNA activating complex polypeptide 1(SNAPC1)
26060	APPL1	Homo sapiens	adaptor protein, phosphotyrosine interacting with PH domain and leucine zipper 1(APPL1)
5300	PIN1	Homo sapiens	peptidylprolyl cis/trans isomerase, NIMA-interacting 1(PIN1)
6632	SNRPD1	Homo sapiens	small nuclear ribonucleoprotein D1 polypeptide(SNRPD1)
6631	SNRPC	Homo sapiens	small nuclear ribonucleoprotein polypeptide C(SNRPC)
387066	SNHG5	Homo sapiens	small nucleolar RNA host gene 5(SNHG5)
64319	FBRS	Homo sapiens	fibrosin(FBRS)
388394	RPRML	Homo sapiens	reprimo like(RPRML)
64318	NOC3L	Homo sapiens	NOC3 like DNA replication regulator(NOC3L)
245812	CNPY4	Homo sapiens	canopy FGF signaling regulator 4(CNPY4)
990	CDC6	Homo sapiens	cell division cycle 6(CDC6)
991	CDC20	Homo sapiens	cell division cycle 20(CDC20)
54991	C1orf159	Homo sapiens	chromosome 1 open reading frame 159(C1orf159)
342945	ZSCAN22	Homo sapiens	zinc finger and SCAN domain containing 22(ZSCAN22)
993	CDC25A	Homo sapiens	cell division cycle 25A(CDC25A)
994	cdc25b	Homo sapiens	cell division cycle 25B(CDC25B)
51001	MTERF3	Homo sapiens	mitochondrial transcription termination factor 3(MTERF3)
54996	MARC2	Homo sapiens	mitochondrial amidoxime reducing component 2(MARC2)
995	CDC25C	Homo sapiens	cell division cycle 25C(CDC25C)
51000	SLC35B3	Homo sapiens	solute carrier family 35 member B3(SLC35B3)
54995	OXSM	Homo sapiens	3-oxoacyl-ACP synthase, mitochondrial(OXSM)
996	CDC27	Homo sapiens	cell division cycle 27(CDC27)
51003	MED31	Homo sapiens	mediator complex subunit 31(MED31)
54994	GID8	Homo sapiens	GID complex subunit 8 homolog(GID8)
997	CDC34	Homo sapiens	cell division cycle 34(CDC34)
51002	TPRKB	Homo sapiens	TP53RK binding protein(TPRKB)
54993	ZSCAN2	Homo sapiens	zinc finger and SCAN domain containing 2(ZSCAN2)
388389	CCDC103	Homo sapiens	coiled-coil domain containing 103(CCDC103)
998	CDC42	Homo sapiens	cell division cycle 42(CDC42)
6623	SNCG	Homo sapiens	synuclein gamma(SNCG)
51005	AMDHD2	Homo sapiens	amidohydrolase domain containing 2(AMDHD2)
999	CDH1	Homo sapiens	cadherin 1(CDH1)
6622	snca	Homo sapiens	synuclein alpha(SNCA)
51004	COQ6	Homo sapiens	coenzyme Q6, monooxygenase(COQ6)
6625	SNRNP70	Homo sapiens	small nuclear ribonucleoprotein U1 subunit 70(SNRNP70)
54998	AURKAIP1	Homo sapiens	aurora kinase A interacting protein 1(AURKAIP1)
158293	FAM120AOS	Homo sapiens	family with sequence similarity 120A opposite strand(FAM120AOS)
6624	FSCN1	Homo sapiens	fascin actin-bundling protein 1(FSCN1)
7955	RNF217-AS1	Homo sapiens	RNF217 antisense RNA 1 (head to head)(RNF217-AS1)
51006	SLC35C2	Homo sapiens	solute carrier family 35 member C2(SLC35C2)
54997	TESC	Homo sapiens	tescalcin(TESC)
6627	SNRPA1	Homo sapiens	small nuclear ribonucleoprotein polypeptide A'(SNRPA1)
51009	DERL2	Homo sapiens	derlin 2(DERL2)
6626	SNRPA	Homo sapiens	small nuclear ribonucleoprotein polypeptide A(SNRPA)
7957	EPM2A	Homo sapiens	epilepsy, progressive myoclonus type 2A, Lafora disease (laforin)(EPM2A)
51008	ASCC1	Homo sapiens	activating signal cointegrator 1 complex subunit 1(ASCC1)
6629	SNRPB2	Homo sapiens	small nuclear ribonucleoprotein polypeptide B2(SNRPB2)
6628	SNRPB	Homo sapiens	small nuclear ribonucleoprotein polypeptides B and B1(SNRPB)
64320	rnf25	Homo sapiens	ring finger protein 25(RNF25)
6641	SNTB1	Homo sapiens	syntrophin beta 1(SNTB1)
5310	PKD1	Homo sapiens	polycystin 1, transient receptor potential channel interacting(PKD1)
6640	SNTA1	Homo sapiens	syntrophin alpha 1(SNTA1)
5311	PKD2	Homo sapiens	polycystin 2, transient receptor potential cation channel(PKD2)
6643	SNX2	Homo sapiens	sorting nexin 2(SNX2)
64324	NSD1	Homo sapiens	nuclear receptor binding SET domain protein 1(NSD1)
6642	SNX1	Homo sapiens	sorting nexin 1(SNX1)
64326	RFWD2	Homo sapiens	ring finger and WD repeat domain 2(RFWD2)
64328	XPO4	Homo sapiens	exportin 4(XPO4)
64327	LMBR1	Homo sapiens	limb development membrane protein 1(LMBR1)
221833	SP8	Homo sapiens	Sp8 transcription factor(SP8)
221830	TWISTNB	Homo sapiens	TWIST neighbor(TWISTNB)
51010	EXOSC3	Homo sapiens	exosome component 3(EXOSC3)
51012	PRELID3B	Homo sapiens	PRELI domain containing 3B(PRELID3B)
51011	FAHD2A	Homo sapiens	fumarylacetoacetate hydrolase domain containing 2A(FAHD2A)
51014	TMED7	Homo sapiens	transmembrane p24 trafficking protein 7(TMED7)
51013	EXOSC1	Homo sapiens	exosome component 1(EXOSC1)
6634	SNRPD3	Homo sapiens	small nuclear ribonucleoprotein D3 polypeptide(SNRPD3)
7965	AIMP2	Homo sapiens	aminoacyl tRNA synthetase complex interacting multifunctional protein 2(AIMP2)
51016	EMC9	Homo sapiens	ER membrane protein complex subunit 9(EMC9)
5303	PIN4	Homo sapiens	peptidylprolyl cis/trans isomerase, NIMA-interacting 4(PIN4)
6633	SNRPD2	Homo sapiens	small nuclear ribonucleoprotein D2 polypeptide(SNRPD2)
51015	ISOC1	Homo sapiens	isochorismatase domain containing 1(ISOC1)
6636	SNRPF	Homo sapiens	small nuclear ribonucleoprotein polypeptide F(SNRPF)
51018	RRP15	Homo sapiens	ribosomal RNA processing 15 homolog(RRP15)
5305	PIP4K2A	Homo sapiens	phosphatidylinositol-5-phosphate 4-kinase type 2 alpha(PIP4K2A)
6635	SNRPE	Homo sapiens	small nuclear ribonucleoprotein polypeptide E(SNRPE)
5306	pitpna	Homo sapiens	phosphatidylinositol transfer protein alpha(PITPNA)
6638	SNRPN	Homo sapiens	small nuclear ribonucleoprotein polypeptide N(SNRPN)
5307	PITX1	Homo sapiens	paired like homeodomain 1(PITX1)
6637	SNRPG	Homo sapiens	small nuclear ribonucleoprotein polypeptide G(SNRPG)
51019	CCDC53	Homo sapiens	coiled-coil domain containing 53(CCDC53)
5308	PITX2	Homo sapiens	paired like homeodomain 2(PITX2)
5309	PITX3	Homo sapiens	paired like homeodomain 3(PITX3)
6650	CAPN15	Homo sapiens	calpain 15(CAPN15)
7980	TFPI2	Homo sapiens	tissue factor pathway inhibitor 2(TFPI2)
6652	SORD	Homo sapiens	sorbitol dehydrogenase(SORD)
64333	ARHGAP9	Homo sapiens	Rho GTPase activating protein 9(ARHGAP9)
6651	SON	Homo sapiens	SON DNA binding protein(SON)
7982	ST7	Homo sapiens	suppression of tumorigenicity 7(ST7)
64332	nfkbiz	Homo sapiens	NFKB inhibitor zeta(NFKBIZ)
6654	SOS1	Homo sapiens	SOS Ras/Rac guanine nucleotide exchange factor 1(SOS1)
6653	SORL1	Homo sapiens	sortilin related receptor 1(SORL1)
7984	ARHGEF5	Homo sapiens	Rho guanine nucleotide exchange factor 5(ARHGEF5)
219541	MED19	Homo sapiens	mediator complex subunit 19(MED19)
51021	MRPS16	Homo sapiens	mitochondrial ribosomal protein S16(MRPS16)
51020	HDDC2	Homo sapiens	HD domain containing 2(HDDC2)
51023	MRPS18C	Homo sapiens	mitochondrial ribosomal protein S18C(MRPS18C)
51022	GLRX2	Homo sapiens	glutaredoxin 2(GLRX2)
78987	creld1	Homo sapiens	cysteine rich with EGF like domains 1(CRELD1)
51025	PAM16	Homo sapiens	presequence translocase associated motor 16 homolog(PAM16)
342926	ZNF677	Homo sapiens	zinc finger protein 677(ZNF677)
51024	FIS1	Homo sapiens	fission, mitochondrial 1(FIS1)
5313	PKLR	Homo sapiens	pyruvate kinase, liver and RBC(PKLR)
6645	SNTB2	Homo sapiens	syntrophin beta 2(SNTB2)
7976	FZD3	Homo sapiens	frizzled class receptor 3(FZD3)
51027	BOLA1	Homo sapiens	bolA family member 1(BOLA1)
7975	MAFK	Homo sapiens	MAF bZIP transcription factor K(MAFK)
78988	MRPL57	Homo sapiens	mitochondrial ribosomal protein L57(MRPL57)
51026	GOLT1B	Homo sapiens	golgi transport 1B(GOLT1B)
5315	PKM	Homo sapiens	pyruvate kinase, muscle(PKM)
6647	SOD1	Homo sapiens	superoxide dismutase 1, soluble(SOD1)
7978	MTERF1	Homo sapiens	mitochondrial transcription termination factor 1(MTERF1)
51029	DESI2	Homo sapiens	desumoylating isopeptidase 2(DESI2)
5316	PKNOX1	Homo sapiens	PBX/knotted 1 homeobox 1(PKNOX1)
6646	SOAT1	Homo sapiens	sterol O-acyltransferase 1(SOAT1)
51028	VPS36	Homo sapiens	vacuolar protein sorting 36 homolog(VPS36)
91949	COG7	Homo sapiens	component of oligomeric golgi complex 7(COG7)
5318	PKP2	Homo sapiens	plakophilin 2(PKP2)
6648	SOD2	Homo sapiens	superoxide dismutase 2, mitochondrial(SOD2)
7979	SHFM1	Homo sapiens	split hand/foot malformation (ectrodactyly) type 1(SHFM1)
91947	ARRDC4	Homo sapiens	arrestin domain containing 4(ARRDC4)
64342	HS1BP3	Homo sapiens	HCLS1 binding protein 3(HS1BP3)
6660	SOX5	Homo sapiens	SRY-box 5(SOX5)
7991	TUSC3	Homo sapiens	tumor suppressor candidate 3(TUSC3)
245806	VGLL2	Homo sapiens	vestigial like family member 2(VGLL2)
4000	LMNA	Homo sapiens	lamin A/C(LMNA)
5331	plcb3	Homo sapiens	phospholipase C beta 3(PLCB3)
6663	SOX10	Homo sapiens	SRY-box 10(SOX10)
7994	KAT6A	Homo sapiens	lysine acetyltransferase 6A(KAT6A)
64344	HIF3A	Homo sapiens	hypoxia inducible factor 3 alpha subunit(HIF3A)
4001	LMNB1	Homo sapiens	lamin B1(LMNB1)
5332	PLCB4	Homo sapiens	phospholipase C beta 4(PLCB4)
6662	SOX9	Homo sapiens	SRY-box 9(SOX9)
7993	UBXN8	Homo sapiens	UBX domain protein 8(UBXN8)
91942	ndufaf2	Homo sapiens	NADH:ubiquinone oxidoreductase complex assembly factor 2(NDUFAF2)
64343	AZI2	Homo sapiens	5-azacytidine induced 2(AZI2)
5333	PLCD1	Homo sapiens	phospholipase C delta 1(PLCD1)
6665	SOX15	Homo sapiens	SRY-box 15(SOX15)
5334	PLCL1	Homo sapiens	phospholipase C like 1(PLCL1)
6664	SOX11	Homo sapiens	SRY-box 11(SOX11)
51030	TVP23B	Homo sapiens	trans-golgi network vesicle protein 23 homolog B(TVP23B)
51031	GLOD4	Homo sapiens	glyoxalase domain containing 4(GLOD4)
342918	C19orf81	Homo sapiens	chromosome 19 open reading frame 81(C19orf81)
196549	EEF1DP3	Homo sapiens	eukaryotic translation elongation factor 1 delta pseudogene 3(EEF1DP3)
51035	UBXN1	Homo sapiens	UBX domain protein 1(UBXN1)
5324	PLAG1	Homo sapiens	PLAG1 zinc finger(PLAG1)
6656	SOX1	Homo sapiens	SRY-box 1(SOX1)
5325	PLAGL1	Homo sapiens	PLAG1 like zinc finger 1(PLAGL1)
6655	SOS2	Homo sapiens	SOS Ras/Rho guanine nucleotide exchange factor 2(SOS2)
5326	PLAGL2	Homo sapiens	PLAG1 like zinc finger 2(PLAGL2)
6658	SOX3	Homo sapiens	SRY-box 3(SOX3)
6657	SOX2	Homo sapiens	SRY-box 2(SOX2)
7988	ZNF212	Homo sapiens	zinc finger protein 212(ZNF212)
5328	PLAU	Homo sapiens	plasminogen activator, urokinase(PLAU)
5329	PLAUR	Homo sapiens	plasminogen activator, urokinase receptor(PLAUR)
6659	SOX4	Homo sapiens	SRY-box 4(SOX4)
6670	SP3	Homo sapiens	Sp3 transcription factor(SP3)
158248	TTC16	Homo sapiens	tetratricopeptide repeat domain 16(TTC16)
6672	SP100	Homo sapiens	SP100 nuclear antigen(SP100)
6671	SP4	Homo sapiens	Sp4 transcription factor(SP4)
6674	SPAG1	Homo sapiens	sperm associated antigen 1(SPAG1)
4012	LNPEP	Homo sapiens	leucyl and cystinyl aminopeptidase(LNPEP)
91975	ZNF300	Homo sapiens	zinc finger protein 300(ZNF300)
4013	VWA5A	Homo sapiens	von Willebrand factor A domain containing 5A(VWA5A)
6676	SPAG4	Homo sapiens	sperm associated antigen 4(SPAG4)
6675	UAP1	Homo sapiens	UDP-N-acetylglucosamine pyrophosphorylase 1(UAP1)
63027	SLC22A23	Homo sapiens	solute carrier family 22 member 23(SLC22A23)
64359	NXN	Homo sapiens	nucleoredoxin(NXN)
342909	ZNF284	Homo sapiens	zinc finger protein 284(ZNF284)
100271927	RASA4B	Homo sapiens	RAS p21 protein activator 4B(RASA4B)
51043	ZBTB7B	Homo sapiens	zinc finger and BTB domain containing 7B(ZBTB7B)
51042	ZNF593	Homo sapiens	zinc finger protein 593(ZNF593)
196513	DCP1B	Homo sapiens	decapping mRNA 1B(DCP1B)
51046	ST8SIA3	Homo sapiens	ST8 alpha-N-acetyl-neuraminide alpha-2,8-sialyltransferase 3(ST8SIA3)
4004	LMO1	Homo sapiens	LIM domain only 1(LMO1)
5335	PLCG1	Homo sapiens	phospholipase C gamma 1(PLCG1)
6667	SP1	Homo sapiens	Sp1 transcription factor(SP1)
134285	TMEM171	Homo sapiens	transmembrane protein 171(TMEM171)
4005	LMO2	Homo sapiens	LIM domain only 2(LMO2)
5336	PLCG2	Homo sapiens	phospholipase C gamma 2(PLCG2)
6666	SOX12	Homo sapiens	SRY-box 12(SOX12)
90634	N4BP2L1	Homo sapiens	NEDD4 binding protein 2 like 1(N4BP2L1)
5337	PLD1	Homo sapiens	phospholipase D1(PLD1)
90637	ZFAND2A	Homo sapiens	zinc finger AN1-type containing 2A(ZFAND2A)
4007	PRICKLE3	Homo sapiens	prickle planar cell polarity protein 3(PRICKLE3)
5338	PLD2	Homo sapiens	phospholipase D2(PLD2)
6668	SP2	Homo sapiens	Sp2 transcription factor(SP2)
91966	cxorf40a	Homo sapiens	chromosome X open reading frame 40A(CXorf40A)
4008	LMO7	Homo sapiens	LIM domain 7(LMO7)
5339	PLEC	Homo sapiens	plectin(PLEC)
90639	cox19	Homo sapiens	COX19, cytochrome c oxidase assembly factor(COX19)
4009	LMX1A	Homo sapiens	LIM homeobox transcription factor 1 alpha(LMX1A)
5351	PLOD1	Homo sapiens	procollagen-lysine,2-oxoglutarate 5-dioxygenase 1(PLOD1)
6683	SPAST	Homo sapiens	spastin(SPAST)
5352	PLOD2	Homo sapiens	procollagen-lysine,2-oxoglutarate 5-dioxygenase 2(PLOD2)
219578	ZNF804B	Homo sapiens	zinc finger protein 804B(ZNF804B)
4023	LPL	Homo sapiens	lipoprotein lipase(LPL)
5355	PLP2	Homo sapiens	proteolipid protein 2(PLP2)
6687	SPG7	Homo sapiens	SPG7, paraplegin matrix AAA peptidase subunit(SPG7)
5356	plrg1	Homo sapiens	pleiotropic regulator 1(PLRG1)
90632	LINC00473	Homo sapiens	long intergenic non-protein coding RNA 473(LINC00473)
161882	ZFPM1	Homo sapiens	zinc finger protein, FOG family member 1(ZFPM1)
78990	OTUB2	Homo sapiens	OTU deubiquitinase, ubiquitin aldehyde binding 2(OTUB2)
78992	YIPF2	Homo sapiens	Yip1 domain family member 2(YIPF2)
78991	PCYOX1L	Homo sapiens	prenylcysteine oxidase 1 like(PCYOX1L)
78994	prr14	Homo sapiens	proline rich 14(PRR14)
51054	PLEKHA8P1	Homo sapiens	pleckstrin homology domain containing A8 pseudogene 1(PLEKHA8P1)
51053	GMNN	Homo sapiens	geminin, DNA replication inhibitor(GMNN)
78996	C7orf49	Homo sapiens	chromosome 7 open reading frame 49(C7orf49)
51056	LAP3	Homo sapiens	leucine aminopeptidase 3(LAP3)
78995	c17orf53	Homo sapiens	chromosome 17 open reading frame 53(C17orf53)
78998	RHPN1-AS1	Homo sapiens	RHPN1 antisense RNA 1 (head to head)(RHPN1-AS1)
51058	ZNF691	Homo sapiens	zinc finger protein 691(ZNF691)
196527	ANO6	Homo sapiens	anoctamin 6(ANO6)
78997	GDAP1L1	Homo sapiens	ganglioside induced differentiation associated protein 1 like 1(GDAP1L1)
51057	WDPCP	Homo sapiens	WD repeat containing planar cell polarity effector(WDPCP)
196528	ARID2	Homo sapiens	AT-rich interaction domain 2(ARID2)
4015	LOX	Homo sapiens	lysyl oxidase(LOX)
6678	SPARC	Homo sapiens	secreted protein acidic and cysteine rich(SPARC)
90624	lyrm7	Homo sapiens	LYR motif containing 7(LYRM7)
4016	LOXL1	Homo sapiens	lysyl oxidase like 1(LOXL1)
5347	PLK1	Homo sapiens	polo like kinase 1(PLK1)
78999	LRFN4	Homo sapiens	leucine rich repeat and fibronectin type III domain containing 4(LRFN4)
51059	fam135b	Homo sapiens	family with sequence similarity 135 member B(FAM135B)
4017	LOXL2	Homo sapiens	lysyl oxidase like 2(LOXL2)
5348	FXYD1	Homo sapiens	FXYD domain containing ion transport regulator 1(FXYD1)
90627	STARD13	Homo sapiens	StAR related lipid transfer domain containing 13(STARD13)
5360	PLTP	Homo sapiens	phospholipid transfer protein(PLTP)
6692	SPINT1	Homo sapiens	serine peptidase inhibitor, Kunitz type 1(SPINT1)
6691	spink2	Homo sapiens	serine peptidase inhibitor, Kazal type 2(SPINK2)
5362	PLXNA2	Homo sapiens	plexin A2(PLXNA2)
64375	IKZF4	Homo sapiens	IKAROS family zinc finger 4(IKZF4)
6693	SPN	Homo sapiens	sialophorin(SPN)
64374	SIL1	Homo sapiens	SIL1 nucleotide exchange factor(SIL1)
5364	PLXNB1	Homo sapiens	plexin B1(PLXNB1)
64377	CHST8	Homo sapiens	carbohydrate sulfotransferase 8(CHST8)
4034	lrch4	Homo sapiens	leucine rich repeats and calponin homology domain containing 4(LRCH4)
5365	PLXNB3	Homo sapiens	plexin B3(PLXNB3)
6695	SPOCK1	Homo sapiens	SPARC/osteonectin, cwcv and kazal like domains proteoglycan 1(SPOCK1)
64376	IKZF5	Homo sapiens	IKAROS family zinc finger 5(IKZF5)
4035	LRP1	Homo sapiens	LDL receptor related protein 1(LRP1)
5366	PMAIP1	Homo sapiens	phorbol-12-myristate-13-acetate-induced protein 1(PMAIP1)
4036	LRP2	Homo sapiens	LDL receptor related protein 2(LRP2)
6697	SPR	Homo sapiens	sepiapterin reductase (7,8-dihydrobiopterin:NADP+ oxidoreductase)(SPR)
90665	TBL1Y	Homo sapiens	transducin beta like 1, Y-linked(TBL1Y)
51061	TXNDC11	Homo sapiens	thioredoxin domain containing 11(TXNDC11)
51060	TXNDC12	Homo sapiens	thioredoxin domain containing 12(TXNDC12)
51062	ATL1	Homo sapiens	atlastin GTPase 1(ATL1)
51065	RPS27L	Homo sapiens	ribosomal protein S27 like(RPS27L)
51067	YARS2	Homo sapiens	tyrosyl-tRNA synthetase 2(YARS2)
51069	MRPL2	Homo sapiens	mitochondrial ribosomal protein L2(MRPL2)
51068	NMD3	Homo sapiens	NMD3 ribosome export adaptor(NMD3)
4026	LPP	Homo sapiens	LIM domain containing preferred translocation partner in lipoma(LPP)
5357	PLS1	Homo sapiens	plastin 1(PLS1)
6689	spib	Homo sapiens	Spi-B transcription factor(SPIB)
5358	PLS3	Homo sapiens	plastin 3(PLS3)
6688	SPI1	Homo sapiens	Spi-1 proto-oncogene(SPI1)
5359	PLSCR1	Homo sapiens	phospholipid scramblase 1(PLSCR1)
643911	CRNDE	Homo sapiens	colorectal neoplasia differentially expressed (non-protein coding)(CRNDE)
4040	lrp6	Homo sapiens	LDL receptor related protein 6(LRP6)
5371	PML	Homo sapiens	promyelocytic leukemia(PML)
4041	LRP5	Homo sapiens	LDL receptor related protein 5(LRP5)
5372	PMM1	Homo sapiens	phosphomannomutase 1(PMM1)
5373	PMM2	Homo sapiens	phosphomannomutase 2(PMM2)
64386	MMP25	Homo sapiens	matrix metallopeptidase 25(MMP25)
4043	LRPAP1	Homo sapiens	LDL receptor related protein associated protein 1(LRPAP1)
4045	LSAMP	Homo sapiens	limbic system-associated membrane protein(LSAMP)
5376	PMP22	Homo sapiens	peripheral myelin protein 22(PMP22)
4047	LSS	Homo sapiens	lanosterol synthase (2,3-oxidosqualene-lanosterol cyclase)(LSS)
5378	PMS1	Homo sapiens	PMS1 homolog 1, mismatch repair system component(PMS1)
221895	JAZF1	Homo sapiens	JAZF zinc finger 1(JAZF1)
51070	NOSIP	Homo sapiens	nitric oxide synthase interacting protein(NOSIP)
51072	MEMO1	Homo sapiens	mediator of cell motility 1(MEMO1)
51071	DERA	Homo sapiens	deoxyribose-phosphate aldolase(DERA)
51074	APIP	Homo sapiens	APAF1 interacting protein(APIP)
51073	MRPL4	Homo sapiens	mitochondrial ribosomal protein L4(MRPL4)
51076	CUTC	Homo sapiens	cutC copper transporter(CUTC)
51075	TMX2	Homo sapiens	thioredoxin related transmembrane protein 2(TMX2)
51078	THAP4	Homo sapiens	THAP domain containing 4(THAP4)
51077	FCF1	Homo sapiens	FCF1 rRNA-processing protein(FCF1)
51079	NDUFA13	Homo sapiens	NADH:ubiquinone oxidoreductase subunit A13(NDUFA13)
4037	LRP3	Homo sapiens	LDL receptor related protein 3(LRP3)
91978	TPGS1	Homo sapiens	tubulin polyglutamylase complex subunit 1(TPGS1)
4038	LRP4	Homo sapiens	LDL receptor related protein 4(LRP4)
91977	MYOZ3	Homo sapiens	myozenin 3(MYOZ3)
90649	ZNF486	Homo sapiens	zinc finger protein 486(ZNF486)
196500	PIANP	Homo sapiens	PILR alpha associated neural protein(PIANP)
643923	LOC643923	Homo sapiens	uncharacterized LOC643923(LOC643923)
5382	PMS2P4	Homo sapiens	PMS1 homolog 2, mismatch repair system component pseudogene 4(PMS2P4)
4052	LTBP1	Homo sapiens	latent transforming growth factor beta binding protein 1(LTBP1)
5383	PMS2P5	Homo sapiens	PMS1 homolog 2, mismatch repair system component pseudogene 5(PMS2P5)
54908	SPDL1	Homo sapiens	spindle apparatus coiled-coil protein 1(SPDL1)
4053	LTBP2	Homo sapiens	latent transforming growth factor beta binding protein 2(LTBP2)
4054	LTBP3	Homo sapiens	latent transforming growth factor beta binding protein 3(LTBP3)
54906	fam208b	Homo sapiens	family with sequence similarity 208 member B(FAM208B)
4055	LTBR	Homo sapiens	lymphotoxin beta receptor(LTBR)
4056	LTC4S	Homo sapiens	leukotriene C4 synthase(LTC4S)
5387	PMS2P3	Homo sapiens	PMS1 homolog 2, mismatch repair system component pseudogene 3(PMS2P3)
4058	LTK	Homo sapiens	leukocyte receptor tyrosine kinase(LTK)
29945	ANAPC4	Homo sapiens	anaphase promoting complex subunit 4(ANAPC4)
29942	PURG	Homo sapiens	purine rich element binding protein G(PURG)
29948	OSGIN1	Homo sapiens	oxidative stress induced growth inhibitor 1(OSGIN1)
29946	SERTAD3	Homo sapiens	SERTA domain containing 3(SERTAD3)
29941	PKN3	Homo sapiens	protein kinase N3(PKN3)
29940	DSE	Homo sapiens	dermatan sulfate epimerase(DSE)
4048	LTA4H	Homo sapiens	leukotriene A4 hydrolase(LTA4H)
5379	PMS2P1	Homo sapiens	PMS1 homolog 2, mismatch repair system component pseudogene 1(PMS2P1)
54910	SEMA4C	Homo sapiens	semaphorin 4C(SEMA4C)
54916	TMEM260	Homo sapiens	transmembrane protein 260(TMEM260)
54915	YTHDF1	Homo sapiens	YTH N6-methyladenosine RNA binding protein 1(YTHDF1)
54914	FOCAD	Homo sapiens	focadhesin(FOCAD)
54913	rpp25	Homo sapiens	ribonuclease P/MRP subunit p25(RPP25)
4062	LY6H	Homo sapiens	lymphocyte antigen 6 complex, locus H(LY6H)
5393	EXOSC9	Homo sapiens	exosome component 9(EXOSC9)
5394	EXOSC10	Homo sapiens	exosome component 10(EXOSC10)
54919	DNAAF5	Homo sapiens	dynein axonemal assembly factor 5(DNAAF5)
5395	PMS2	Homo sapiens	PMS1 homolog 2, mismatch repair system component(PMS2)
54918	CMTM6	Homo sapiens	CKLF like MARVEL transmembrane domain containing 6(CMTM6)
4065	LY75	Homo sapiens	lymphocyte antigen 75(LY75)
5396	PRRX1	Homo sapiens	paired related homeobox 1(PRRX1)
4066	LYL1	Homo sapiens	LYL1, basic helix-loop-helix family member(LYL1)
4067	LYN	Homo sapiens	LYN proto-oncogene, Src family tyrosine kinase(LYN)
255231	MCOLN2	Homo sapiens	mucolipin 2(MCOLN2)
29956	CERS2	Homo sapiens	ceramide synthase 2(CERS2)
29954	POMT2	Homo sapiens	protein O-mannosyltransferase 2(POMT2)
29953	TRHDE	Homo sapiens	thyrotropin releasing hormone degrading enzyme(TRHDE)
29959	NRBP1	Homo sapiens	nuclear receptor binding protein 1(NRBP1)
4061	LY6E	Homo sapiens	lymphocyte antigen 6 complex, locus E(LY6E)
29957	SLC25A24	Homo sapiens	solute carrier family 25 member 24(SLC25A24)
29952	DPP7	Homo sapiens	dipeptidyl peptidase 7(DPP7)
29951	PDZRN4	Homo sapiens	PDZ domain containing ring finger 4(PDZRN4)
29950	SERTAD1	Homo sapiens	SERTA domain containing 1(SERTAD1)
4059	bcam	Homo sapiens	basal cell adhesion molecule (Lutheran blood group)(BCAM)
54923	lime1	Homo sapiens	Lck interacting transmembrane adaptor 1(LIME1)
54922	RASIP1	Homo sapiens	Ras interacting protein 1(RASIP1)
54921	CHTF8	Homo sapiens	chromosome transmission fidelity factor 8(CHTF8)
54920	dus2	Homo sapiens	dihydrouridine synthase 2(DUS2)
54927	CHCHD3	Homo sapiens	coiled-coil-helix-coiled-coil-helix domain containing 3(CHCHD3)
54926	UBE2R2	Homo sapiens	ubiquitin conjugating enzyme E2 R2(UBE2R2)
54925	ZSCAN32	Homo sapiens	zinc finger and SCAN domain containing 32(ZSCAN32)
4074	M6PR	Homo sapiens	mannose-6-phosphate receptor, cation dependent(M6PR)
54929	TMEM161A	Homo sapiens	transmembrane protein 161A(TMEM161A)
29929	ALG6	Homo sapiens	ALG6, alpha-1,3-glucosyltransferase(ALG6)
4076	CAPRIN1	Homo sapiens	cell cycle associated protein 1(CAPRIN1)
54928	IMPAD1	Homo sapiens	inositol monophosphatase domain containing 1(IMPAD1)
29928	TIMM22	Homo sapiens	translocase of inner mitochondrial membrane 22(TIMM22)
4077	NBR1	Homo sapiens	NBR1, autophagy cargo receptor(NBR1)
29923	HILPDA	Homo sapiens	hypoxia inducible lipid droplet associated(HILPDA)
29922	NME7	Homo sapiens	NME/NM23 family member 7(NME7)
29920	PYCR2	Homo sapiens	pyrroline-5-carboxylate reductase family member 2(PYCR2)
29927	SEC61A1	Homo sapiens	Sec61 translocon alpha 1 subunit(SEC61A1)
29926	GMPPA	Homo sapiens	GDP-mannose pyrophosphorylase A(GMPPA)
29925	GMPPB	Homo sapiens	GDP-mannose pyrophosphorylase B(GMPPB)
4072	EPCAM	Homo sapiens	epithelial cell adhesion molecule(EPCAM)
29924	EPN1	Homo sapiens	epsin 1(EPN1)
54930	HAUS4	Homo sapiens	HAUS augmin like complex subunit 4(HAUS4)
54934	KANSL2	Homo sapiens	KAT8 regulatory NSL complex subunit 2(KANSL2)
54932	EXD3	Homo sapiens	exonuclease 3'-5' domain containing 3(EXD3)
54931	TRMT10C	Homo sapiens	tRNA methyltransferase 10C, mitochondrial RNase P subunit(TRMT10C)
54938	SARS2	Homo sapiens	seryl-tRNA synthetase 2, mitochondrial(SARS2)
54936	ADPRHL2	Homo sapiens	ADP-ribosylhydrolase like 2(ADPRHL2)
54935	DUSP23	Homo sapiens	dual specificity phosphatase 23(DUSP23)
4084	MXD1	Homo sapiens	MAX dimerization protein 1(MXD1)
4085	MAD2L1	Homo sapiens	MAD2 mitotic arrest deficient-like 1 (yeast)(MAD2L1)
4086	SMAD1	Homo sapiens	SMAD family member 1(SMAD1)
4087	SMAD2	Homo sapiens	SMAD family member 2(SMAD2)
54939	COMMD4	Homo sapiens	COMM domain containing 4(COMMD4)
4088	SMAD3	Homo sapiens	SMAD family member 3(SMAD3)
4089	SMAD4	Homo sapiens	SMAD family member 4(SMAD4)
29934	SNX12	Homo sapiens	sorting nexin 12(SNX12)
282809	POC1B	Homo sapiens	POC1 centriolar protein B(POC1B)
29937	NENF	Homo sapiens	neudesin neurotrophic factor(NENF)
4082	MARCKS	Homo sapiens	myristoylated alanine rich protein kinase C substrate(MARCKS)
256536	TCERG1L	Homo sapiens	transcription elongation regulator 1 like(TCERG1L)
54941	RNF125	Homo sapiens	ring finger protein 125(RNF125)
54940	OCIAD1	Homo sapiens	OCIA domain containing 1(OCIAD1)
54943	DNAJC28	Homo sapiens	DnaJ heat shock protein family (Hsp40) member C28(DNAJC28)
54942	FAM206A	Homo sapiens	family with sequence similarity 206 member A(FAM206A)
54949	SDHAF2	Homo sapiens	succinate dehydrogenase complex assembly factor 2(SDHAF2)
54948	MRPL16	Homo sapiens	mitochondrial ribosomal protein L16(MRPL16)
53615	MBD3	Homo sapiens	methyl-CpG binding domain protein 3(MBD3)
54947	LPCAT2	Homo sapiens	lysophosphatidylcholine acyltransferase 2(LPCAT2)
53616	ADAM22	Homo sapiens	ADAM metallopeptidase domain 22(ADAM22)
54946	SLC41A3	Homo sapiens	solute carrier family 41 member 3(SLC41A3)
4097	MAFG	Homo sapiens	MAF bZIP transcription factor G(MAFG)
29906	ST8SIA5	Homo sapiens	ST8 alpha-N-acetyl-neuraminide alpha-2,8-sialyltransferase 5(ST8SIA5)
29901	SAC3D1	Homo sapiens	SAC3 domain containing 1(SAC3D1)
4090	SMAD5	Homo sapiens	SMAD family member 5(SMAD5)
4091	SMAD6	Homo sapiens	SMAD family member 6(SMAD6)
4092	SMAD7	Homo sapiens	SMAD family member 7(SMAD7)
29904	EEF2K	Homo sapiens	eukaryotic elongation factor 2 kinase(EEF2K)
4093	SMAD9	Homo sapiens	SMAD family member 9(SMAD9)
29903	CCDC106	Homo sapiens	coiled-coil domain containing 106(CCDC106)
4094	MAF	Homo sapiens	MAF bZIP transcription factor(MAF)
29902	FAM216A	Homo sapiens	family with sequence similarity 216 member A(FAM216A)
54952	TRNAU1AP	Homo sapiens	tRNA selenocysteine 1 associated protein 1(TRNAU1AP)
54951	COMMD8	Homo sapiens	COMM domain containing 8(COMMD8)
256586	LYSMD2	Homo sapiens	LysM domain containing 2(LYSMD2)
54956	PARP16	Homo sapiens	poly(ADP-ribose) polymerase family member 16(PARP16)
54955	C1ORF109	Homo sapiens	chromosome 1 open reading frame 109(C1orf109)
54954	FAM120C	Homo sapiens	family with sequence similarity 120C(FAM120C)
54953	C1orf27	Homo sapiens	chromosome 1 open reading frame 27(C1orf27)
171177	rhov	Homo sapiens	ras homolog family member V(RHOV)
54958	TMEM160	Homo sapiens	transmembrane protein 160(TMEM160)
196475	Rmst	Homo sapiens	rhabdomyosarcoma 2 associated transcript (non-protein coding)(RMST)
54957	TXNL4B	Homo sapiens	thioredoxin like 4B(TXNL4B)
29919	c18orf8	Homo sapiens	chromosome 18 open reading frame 8(C18orf8)
29911	HOOK2	Homo sapiens	hook microtubule tethering protein 2(HOOK2)
29916	SNX11	Homo sapiens	sorting nexin 11(SNX11)
29915	HCFC2	Homo sapiens	host cell factor C2(HCFC2)
29914	UBIAD1	Homo sapiens	UbiA prenyltransferase domain containing 1(UBIAD1)
54963	UCKL1	Homo sapiens	uridine-cytidine kinase 1 like 1(UCKL1)
54962	TIPIN	Homo sapiens	TIMELESS interacting protein(TIPIN)
54961	SSH3	Homo sapiens	slingshot protein phosphatase 3(SSH3)
54960	gemin8	Homo sapiens	gem nuclear organelle associated protein 8(GEMIN8)
53635	PTOV1	Homo sapiens	prostate tumor overexpressed 1(PTOV1)
54967	CT55	Homo sapiens	cancer/testis antigen 55(CT55)
54965	PIGX	Homo sapiens	phosphatidylinositol glycan anchor biosynthesis class X(PIGX)
54964	C1orf56	Homo sapiens	chromosome 1 open reading frame 56(C1orf56)
196483	EEF2KMT	Homo sapiens	eukaryotic elongation factor 2 lysine methyltransferase(EEF2KMT)
53637	S1PR5	Homo sapiens	sphingosine-1-phosphate receptor 5(S1PR5)
54969	Hpf1	Homo sapiens	histone PARylation factor 1(HPF1)
54968	tmem70	Homo sapiens	transmembrane protein 70(TMEM70)
54970	TTC12	Homo sapiens	tetratricopeptide repeat domain 12(TTC12)
54974	THG1L	Homo sapiens	tRNA-histidine guanylyltransferase 1 like(THG1L)
54973	CPSF3L	Homo sapiens	cleavage and polyadenylation specific factor 3-like(CPSF3L)
54972	tmem132a	Homo sapiens	transmembrane protein 132A(TMEM132A)
54971	BANP	Homo sapiens	BTG3 associated nuclear protein(BANP)
54978	SLC35F6	Homo sapiens	solute carrier family 35 member F6(SLC35F6)
54977	SLC25A38	Homo sapiens	solute carrier family 25 member 38(SLC25A38)
54976	C20orf27	Homo sapiens	chromosome 20 open reading frame 27(C20orf27)
255252	LRRC57	Homo sapiens	leucine rich repeat containing 57(LRRC57)
54981	NMRK1	Homo sapiens	nicotinamide riboside kinase 1(NMRK1)
54980	c2orf42	Homo sapiens	chromosome 2 open reading frame 42(C2orf42)
54985	HCFC1R1	Homo sapiens	host cell factor C1 regulator 1(HCFC1R1)
54984	PINX1	Homo sapiens	PIN2/TERF1 interacting, telomerase inhibitor 1(PINX1)
54982	CLN6	Homo sapiens	ceroid-lipofuscinosis, neuronal 6, late infantile, variant(CLN6)
54989	ZNF770	Homo sapiens	zinc finger protein 770(ZNF770)
196463	PLBD2	Homo sapiens	phospholipase B domain containing 2(PLBD2)
54987	c1orf123	Homo sapiens	chromosome 1 open reading frame 123(C1orf123)
54986	ULK4	Homo sapiens	unc-51 like kinase 4(ULK4)
112840	WDR89	Homo sapiens	WD repeat domain 89(WDR89)
26038	CHD5	Homo sapiens	chromodomain helicase DNA binding protein 5(CHD5)
26039	SS18L1	Homo sapiens	SS18L1, nBAF chromatin remodeling complex subunit(SS18L1)
112849	L3HYPDH	Homo sapiens	trans-L-3-hydroxyproline dehydratase(L3HYPDH)
26030	PLEKHG3	Homo sapiens	pleckstrin homology and RhoGEF domain containing G3(PLEKHG3)
26032	SUSD5	Homo sapiens	sushi domain containing 5(SUSD5)
26031	OSBPL3	Homo sapiens	oxysterol binding protein like 3(OSBPL3)
26034	IPCEF1	Homo sapiens	interaction protein for cytohesin exchange factors 1(IPCEF1)
26033	ATRNL1	Homo sapiens	attractin like 1(ATRNL1)
26036	ZNF451	Homo sapiens	zinc finger protein 451(ZNF451)
26035	GLCE	Homo sapiens	glucuronic acid epimerase(GLCE)
26049	FAM169A	Homo sapiens	family with sequence similarity 169 member A(FAM169A)
26048	ZNF500	Homo sapiens	zinc finger protein 500(ZNF500)
26040	SETBP1	Homo sapiens	SET binding protein 1(SETBP1)
26043	UBXN7	Homo sapiens	UBX domain protein 7(UBXN7)
26047	CNTNAP2	Homo sapiens	contactin associated protein-like 2(CNTNAP2)
26046	LTN1	Homo sapiens	listerin E3 ubiquitin protein ligase 1(LTN1)
124817	CNTD1	Homo sapiens	cyclin N-terminal domain containing 1(CNTD1)
148808	MFSD4A	Homo sapiens	major facilitator superfamily domain containing 4A(MFSD4A)
642597	AKAIN1	Homo sapiens	A-kinase anchor inhibitor 1(AKAIN1)
27348	TOR1B	Homo sapiens	torsin family 1 member B(TOR1B)
26015	RPAP1	Homo sapiens	RNA polymerase II associated protein 1(RPAP1)
27349	MCAT	Homo sapiens	malonyl-CoA-acyl carrier protein transacylase(MCAT)
26018	LRIG1	Homo sapiens	leucine rich repeats and immunoglobulin like domains 1(LRIG1)
27346	TMEM97	Homo sapiens	transmembrane protein 97(TMEM97)
26017	FAM32A	Homo sapiens	family with sequence similarity 32 member A(FAM32A)
27347	STK39	Homo sapiens	serine/threonine kinase 39(STK39)
26019	UPF2	Homo sapiens	UPF2 regulator of nonsense transcripts homolog (yeast)(UPF2)
124801	LSM12	Homo sapiens	LSM12 homolog(LSM12)
27340	UTP20	Homo sapiens	UTP20, small subunit processome component(UTP20)
27341	RRP7A	Homo sapiens	ribosomal RNA processing 7 homolog A(RRP7A)
26010	SPATS2L	Homo sapiens	spermatogenesis associated serine rich 2 like(SPATS2L)
26012	NSMF	Homo sapiens	NMDA receptor synaptonuclear signaling and neuronal migration factor(NSMF)
27344	PCSK1N	Homo sapiens	proprotein convertase subtilisin/kexin type 1 inhibitor(PCSK1N)
26011	TENM4	Homo sapiens	teneurin transmembrane protein 4(TENM4)
27345	KCNMB4	Homo sapiens	potassium calcium-activated channel subfamily M regulatory beta subunit 4(KCNMB4)
27342	RABGEF1	Homo sapiens	RAB guanine nucleotide exchange factor 1(RABGEF1)
26013	L3MBTL1	Homo sapiens	l(3)mbt-like 1 (Drosophila)(L3MBTL1)
27343	POLL	Homo sapiens	DNA polymerase lambda(POLL)
124808	CCDC43	Homo sapiens	coiled-coil domain containing 43(CCDC43)
112812	FDX1L	Homo sapiens	ferredoxin 1 like(FDX1L)
26027	ACOT11	Homo sapiens	acyl-CoA thioesterase 11(ACOT11)
400451	FAM174B	Homo sapiens	family with sequence similarity 174 member B(FAM174B)
653238	GTF2H2B	Homo sapiens	general transcription factor IIH subunit 2B (pseudogene)(GTF2H2B)
27351	DESI1	Homo sapiens	desumoylating isopeptidase 1(DESI1)
27352	SGSM3	Homo sapiens	small G protein signaling modulator 3(SGSM3)
26020	LRP10	Homo sapiens	LDL receptor related protein 10(LRP10)
27350	APOBEC3C	Homo sapiens	apolipoprotein B mRNA editing enzyme catalytic subunit 3C(APOBEC3C)
26022	TMEM98	Homo sapiens	transmembrane protein 98(TMEM98)
26025	PCDHGA12	Homo sapiens	protocadherin gamma subfamily A, 12(PCDHGA12)
26024	PTCD1	Homo sapiens	pentatricopeptide repeat domain 1(PTCD1)
112885	PHF21B	Homo sapiens	PHD finger protein 21B(PHF21B)
100124534	SNORA84	Homo sapiens	small nucleolar RNA, H/ACA box 84(SNORA84)
27327	TNRC6A	Homo sapiens	trinucleotide repeat containing 6A(TNRC6A)
29988	SLC2A8	Homo sapiens	solute carrier family 2 member 8(SLC2A8)
27324	TOX3	Homo sapiens	TOX high mobility group box family member 3(TOX3)
27328	PCDH11X	Homo sapiens	protocadherin 11 X-linked(PCDH11X)
29980	DONSON	Homo sapiens	downstream neighbor of SON(DONSON)
29985	SLC39A3	Homo sapiens	solute carrier family 39 member 3(SLC39A3)
653275	CFC1B	Homo sapiens	cripto, FRL-1, cryptic family 1B(CFC1B)
29984	RHOD	Homo sapiens	ras homolog family member D(RHOD)
29982	NRBF2	Homo sapiens	nuclear receptor binding factor 2(NRBF2)
378938	MALAT1	Homo sapiens	metastasis associated lung adenocarcinoma transcript 1 (non-protein coding)(MALAT1)
641298	SMG1P1	Homo sapiens	SMG1P1, nonsense mediated mRNA decay associated PI3K related kinase pseudogene 1(SMG1P1)
26005	C2CD3	Homo sapiens	C2 calcium dependent domain containing 3(C2CD3)
27338	UBE2S	Homo sapiens	ubiquitin conjugating enzyme E2 S(UBE2S)
26007	TKFC	Homo sapiens	triokinase and FMN cyclase(TKFC)
27335	EIF3K	Homo sapiens	eukaryotic translation initiation factor 3 subunit K(EIF3K)
29998	GLTSCR1	Homo sapiens	glioma tumor suppressor candidate region gene 1(GLTSCR1)
27336	HTATSF1	Homo sapiens	HIV-1 Tat specific factor 1(HTATSF1)
29997	GLTSCR2	Homo sapiens	glioma tumor suppressor candidate region gene 2(GLTSCR2)
26009	ZZZ3	Homo sapiens	zinc finger ZZ-type containing 3(ZZZ3)
27339	PRPF19	Homo sapiens	pre-mRNA processing factor 19(PRPF19)
27330	RPS6KA6	Homo sapiens	ribosomal protein S6 kinase A6(RPS6KA6)
29990	PILRB	Homo sapiens	paired immunoglobin-like type 2 receptor beta(PILRB)
26001	RNF167	Homo sapiens	ring finger protein 167(RNF167)
27333	GOLIM4	Homo sapiens	golgi integral membrane protein 4(GOLIM4)
26000	TBC1D10B	Homo sapiens	TBC1 domain family member 10B(TBC1D10B)
26003	GORASP2	Homo sapiens	golgi reassembly stacking protein 2(GORASP2)
29994	BAZ2B	Homo sapiens	bromodomain adjacent to zinc finger domain 2B(BAZ2B)
26002	MOXD1	Homo sapiens	monooxygenase DBH like 1(MOXD1)
27332	ZNF638	Homo sapiens	zinc finger protein 638(ZNF638)
29993	PACSIN1	Homo sapiens	protein kinase C and casein kinase substrate in neurons 1(PACSIN1)
27304	MOCS3	Homo sapiens	molybdenum cofactor synthesis 3(MOCS3)
29967	LRP12	Homo sapiens	LDL receptor related protein 12(LRP12)
29966	STRN3	Homo sapiens	striatin 3(STRN3)
29965	CDIP1	Homo sapiens	cell death inducing p53 target 1(CDIP1)
29964	PRICKLE4	Homo sapiens	prickle planar cell polarity protein 4(PRICKLE4)
27309	ZNF330	Homo sapiens	zinc finger protein 330(ZNF330)
112869	SGF29	Homo sapiens	SAGA complex associated factor 29(SGF29)
29969	MDFIC	Homo sapiens	MyoD family inhibitor domain containing(MDFIC)
29968	PSAT1	Homo sapiens	phosphoserine aminotransferase 1(PSAT1)
27300	ZNF544	Homo sapiens	zinc finger protein 544(ZNF544)
124842	TMEM132E	Homo sapiens	transmembrane protein 132E(TMEM132E)
27301	APEX2	Homo sapiens	apurinic/apyrimidinic endodeoxyribonuclease 2(APEX2)
389610	XKR5	Homo sapiens	XK related 5(XKR5)
29960	MRM2	Homo sapiens	mitochondrial rRNA methyltransferase 2(MRM2)
340385	ZNF517	Homo sapiens	zinc finger protein 517(ZNF517)
30968	STOML2	Homo sapiens	stomatin like 2(STOML2)
27315	PGAP2	Homo sapiens	post-GPI attachment to proteins 2(PGAP2)
29978	UBQLN2	Homo sapiens	ubiquilin 2(UBQLN2)
27316	RBMX	Homo sapiens	RNA binding motif protein, X-linked(RBMX)
338069	ST7-OT4	Homo sapiens	ST7 overlapping transcript 4(ST7-OT4)
27314	RAB30	Homo sapiens	RAB30, member RAS oncogene family(RAB30)
27319	BHLHE22	Homo sapiens	basic helix-loop-helix family member e22(BHLHE22)
112858	TP53RK	Homo sapiens	TP53 regulating kinase(TP53RK)
29979	UBQLN1	Homo sapiens	ubiquilin 1(UBQLN1)
29970	SCHIP1	Homo sapiens	schwannomin interacting protein 1(SCHIP1)
54901	CDKAL1	Homo sapiens	CDK5 regulatory subunit associated protein 1 like 1(CDKAL1)
54904	whsc1l1	Homo sapiens	Wolf-Hirschhorn syndrome candidate 1-like 1(WHSC1L1)
54903	MKS1	Homo sapiens	Meckel syndrome, type 1(MKS1)
54902	TTC19	Homo sapiens	tetratricopeptide repeat domain 19(TTC19)
202374	STK32A	Homo sapiens	serine/threonine kinase 32A(STK32A)
253959	RALGAPA1	Homo sapiens	Ral GTPase activating protein catalytic alpha subunit 1(RALGAPA1)
90799	CEP95	Homo sapiens	centrosomal protein 95(CEP95)
100616296	MIR4678	Homo sapiens	microRNA 4678(MIR4678)
100616294	MIR4740	Homo sapiens	microRNA 4740(MIR4740)
253962	CACNA1G-AS1	Homo sapiens	CACNA1G antisense RNA 1(CACNA1G-AS1)
100616288	MIR4665	Homo sapiens	microRNA 4665(MIR4665)
100616282	MIR4738	Homo sapiens	microRNA 4738(MIR4738)
503538	A1BG-AS1	Homo sapiens	A1BG antisense RNA 1(A1BG-AS1)
503542	SPRN	Homo sapiens	shadow of prion protein homolog (zebrafish)(SPRN)
87178	PNPT1	Homo sapiens	polyribonucleotide nucleotidyltransferase 1(PNPT1)
253935	ANGPTL5	Homo sapiens	angiopoietin like 5(ANGPTL5)
100616277	MIR4522	Homo sapiens	microRNA 4522(MIR4522)
100616273	MIR451B	Homo sapiens	microRNA 451b(MIR451B)
100616270	MIR4651	Homo sapiens	microRNA 4651(MIR4651)
253943	YTHDF3	Homo sapiens	YTH N6-methyladenosine RNA binding protein 3(YTHDF3)
100287314	LINC00941	Homo sapiens	long intergenic non-protein coding RNA 941(LINC00941)
6708	SPTA1	Homo sapiens	spectrin alpha, erythrocytic 1(SPTA1)
6709	SPTAN1	Homo sapiens	spectrin alpha, non-erythrocytic 1(SPTAN1)
26190	FBXW2	Homo sapiens	F-box and WD repeat domain containing 2(FBXW2)
6720	SREBF1	Homo sapiens	sterol regulatory element binding transcription factor 1(SREBF1)
6711	SPTBN1	Homo sapiens	spectrin beta, non-erythrocytic 1(SPTBN1)
6710	SPTB	Homo sapiens	spectrin beta, erythrocytic(SPTB)
6713	SQLE	Homo sapiens	squalene epoxidase(SQLE)
6715	SRD5A1	Homo sapiens	steroid 5 alpha-reductase 1(SRD5A1)
6714	SRC	Homo sapiens	SRC proto-oncogene, non-receptor tyrosine kinase(SRC)
6717	SRI	Homo sapiens	sorcin(SRI)
6731	SRP72	Homo sapiens	signal recognition particle 72(SRP72)
6730	SRP68	Homo sapiens	signal recognition particle 68(SRP68)
26173	INTS1	Homo sapiens	integrator complex subunit 1(INTS1)
6729	SRP54	Homo sapiens	signal recognition particle 54(SRP54)
26175	TMEM251	Homo sapiens	transmembrane protein 251(TMEM251)
6722	SRF	Homo sapiens	serum response factor(SRF)
6721	SREBF2	Homo sapiens	sterol regulatory element binding transcription factor 2(SREBF2)
6723	SRM	Homo sapiens	spermidine synthase(SRM)
6726	SRP9	Homo sapiens	signal recognition particle 9(SRP9)
6728	SRP19	Homo sapiens	signal recognition particle 19(SRP19)
6727	SRP14	Homo sapiens	signal recognition particle 14(SRP14)
6742	SSBP1	Homo sapiens	single stranded DNA binding protein 1(SSBP1)
5411	PNN	Homo sapiens	pinin, desmosome associated protein(PNN)
6741	SSB	Homo sapiens	Sjogren syndrome antigen B(SSB)
503569	RGMB-AS1	Homo sapiens	RGMB antisense RNA 1(RGMB-AS1)
5409	PNMT	Homo sapiens	phenylethanolamine N-methyltransferase(PNMT)
253980	kctd13	Homo sapiens	potassium channel tetramerization domain containing 13(KCTD13)
253982	ASPHD1	Homo sapiens	aspartate beta-hydroxylase domain containing 1(ASPHD1)
6733	SRPK2	Homo sapiens	SRSF protein kinase 2(SRPK2)
6732	SRPK1	Homo sapiens	SRSF protein kinase 1(SRPK1)
6734	SRPRA	Homo sapiens	SRP receptor alpha subunit(SRPRA)
6737	TRIM21	Homo sapiens	tripartite motif containing 21(TRIM21)
6736	SRY	Homo sapiens	sex determining region Y(SRY)
6738	TROVE2	Homo sapiens	TROVE domain family member 2(TROVE2)
286002	SLC26A4-AS1	Homo sapiens	SLC26A4 antisense RNA 1(SLC26A4-AS1)
64430	PCNX4	Homo sapiens	pecanex homolog 4 (Drosophila)(PCNX4)
6751	SSTR1	Homo sapiens	somatostatin receptor 1(SSTR1)
64432	MRPS25	Homo sapiens	mitochondrial ribosomal protein S25(MRPS25)
5420	PODXL	Homo sapiens	podocalyxin like(PODXL)
64431	ACTR6	Homo sapiens	ARP6 actin-related protein 6 homolog(ACTR6)
64434	NOM1	Homo sapiens	nucleolar protein with MIF4G domain 1(NOM1)
5422	POLA1	Homo sapiens	DNA polymerase alpha 1, catalytic subunit(POLA1)
6752	SSTR2	Homo sapiens	somatostatin receptor 2(SSTR2)
51122	COMMD2	Homo sapiens	COMM domain containing 2(COMMD2)
51121	RPL26L1	Homo sapiens	ribosomal protein L26 like 1(RPL26L1)
51124	IER3IP1	Homo sapiens	immediate early response 3 interacting protein 1(IER3IP1)
51123	ZNF706	Homo sapiens	zinc finger protein 706(ZNF706)
5412	UBL3	Homo sapiens	ubiquitin like 3(UBL3)
6744	SSFA2	Homo sapiens	sperm specific antigen 2(SSFA2)
51126	NAA20	Homo sapiens	N(alpha)-acetyltransferase 20, NatB catalytic subunit(NAA20)
51125	GOLGA7	Homo sapiens	golgin A7(GOLGA7)
5414	SEPT4	Homo sapiens	septin 4(SEPT4)
6746	SSR2	Homo sapiens	signal sequence receptor subunit 2(SSR2)
51128	SAR1B	Homo sapiens	secretion associated Ras related GTPase 1B(SAR1B)
6745	SSR1	Homo sapiens	signal sequence receptor subunit 1(SSR1)
51127	TRIM17	Homo sapiens	tripartite motif containing 17(TRIM17)
6748	SSR4	Homo sapiens	signal sequence receptor subunit 4(SSR4)
6747	SSR3	Homo sapiens	signal sequence receptor subunit 3(SSR3)
51129	ANGPTL4	Homo sapiens	angiopoietin like 4(ANGPTL4)
6749	SSRP1	Homo sapiens	structure specific recognition protein 1(SSRP1)
646024	RAET1K	Homo sapiens	retinoic acid early transcript 1K pseudogene(RAET1K)
6760	SS18	Homo sapiens	SS18, nBAF chromatin remodeling complex subunit(SS18)
5430	POLR2A	Homo sapiens	RNA polymerase II subunit A(POLR2A)
5431	POLR2B	Homo sapiens	RNA polymerase II subunit B(POLR2B)
286016	TPI1P2	Homo sapiens	triosephosphate isomerase 1 pseudogene 2(TPI1P2)
5432	POLR2C	Homo sapiens	RNA polymerase II subunit C(POLR2C)
6764	ST5	Homo sapiens	suppression of tumorigenicity 5(ST5)
4102	MAGEA3	Homo sapiens	MAGE family member A3(MAGEA3)
5433	POLR2D	Homo sapiens	RNA polymerase II subunit D(POLR2D)
51131	PHF11	Homo sapiens	PHD finger protein 11(PHF11)
51130	ASB3	Homo sapiens	ankyrin repeat and SOCS box containing 3(ASB3)
51133	KCTD3	Homo sapiens	potassium channel tetramerization domain containing 3(KCTD3)
51132	RLIM	Homo sapiens	ring finger protein, LIM domain interacting(RLIM)
51135	IRAK4	Homo sapiens	interleukin 1 receptor associated kinase 4(IRAK4)
51134	cep83	Homo sapiens	centrosomal protein 83(CEP83)
5423	POLB	Homo sapiens	DNA polymerase beta(POLB)
90701	SEC11C	Homo sapiens	SEC11 homolog C, signal peptidase complex subunit(SEC11C)
5424	POLD1	Homo sapiens	DNA polymerase delta 1, catalytic subunit(POLD1)
51136	RNFT1	Homo sapiens	ring finger protein, transmembrane 1(RNFT1)
5425	POLD2	Homo sapiens	DNA polymerase delta 2, accessory subunit(POLD2)
5426	POLE	Homo sapiens	DNA polymerase epsilon, catalytic subunit(POLE)
6756	SSX1	Homo sapiens	SSX family member 1(SSX1)
51138	COPS4	Homo sapiens	COP9 signalosome subunit 4(COPS4)
646019	CBY3	Homo sapiens	chibby family member 3(CBY3)
5427	POLE2	Homo sapiens	DNA polymerase epsilon 2, accessory subunit(POLE2)
5428	POLG	Homo sapiens	DNA polymerase gamma, catalytic subunit(POLG)
5429	POLH	Homo sapiens	DNA polymerase eta(POLH)
5440	POLR2K	Homo sapiens	RNA polymerase II subunit K(POLR2K)
6770	STAR	Homo sapiens	steroidogenic acute regulatory protein(STAR)
5441	POLR2L	Homo sapiens	RNA polymerase II subunit L(POLR2L)
6773	STAT2	Homo sapiens	signal transducer and activator of transcription 2(STAT2)
4111	MAGEA12	Homo sapiens	MAGE family member A12(MAGEA12)
5442	POLRMT	Homo sapiens	RNA polymerase mitochondrial(POLRMT)
6772	STAT1	Homo sapiens	signal transducer and activator of transcription 1(STAT1)
100616203	MIR4734	Homo sapiens	microRNA 4734(MIR4734)
5443	POMC	Homo sapiens	proopiomelanocortin(POMC)
6775	STAT4	Homo sapiens	signal transducer and activator of transcription 4(STAT4)
6774	STAT3	Homo sapiens	signal transducer and activator of transcription 3(STAT3)
648691	LL22NC03-63E9.3	Homo sapiens	uncharacterized LOC648691(LL22NC03-63E9.3)
100048912	CDKN2B-AS1	Homo sapiens	CDKN2B antisense RNA 1(CDKN2B-AS1)
51142	CHCHD2	Homo sapiens	coiled-coil-helix-coiled-coil-helix domain containing 2(CHCHD2)
51141	INSIG2	Homo sapiens	insulin induced gene 2(INSIG2)
51144	HSD17B12	Homo sapiens	hydroxysteroid 17-beta dehydrogenase 12(HSD17B12)
51143	DYNC1LI1	Homo sapiens	dynein cytoplasmic 1 light intermediate chain 1(DYNC1LI1)
5434	POLR2E	Homo sapiens	RNA polymerase II subunit E(POLR2E)
51148	CERCAM	Homo sapiens	cerebral endothelial cell adhesion molecule(CERCAM)
5435	POLR2F	Homo sapiens	RNA polymerase II subunit F(POLR2F)
51147	ING4	Homo sapiens	inhibitor of growth family member 4(ING4)
4105	MAGEA6	Homo sapiens	MAGE family member A6(MAGEA6)
5436	POLR2G	Homo sapiens	RNA polymerase II subunit G(POLR2G)
6768	ST14	Homo sapiens	suppression of tumorigenicity 14(ST14)
90736	Fam104b	Homo sapiens	family with sequence similarity 104 member B(FAM104B)
5437	POLR2H	Homo sapiens	RNA polymerase II subunit H(POLR2H)
6767	ST13	Homo sapiens	suppression of tumorigenicity 13 (colon carcinoma) (Hsp70 interacting protein)(ST13)
51149	MRNIP	Homo sapiens	MRN complex interacting protein(MRNIP)
5438	POLR2I	Homo sapiens	RNA polymerase II subunit I(POLR2I)
5439	POLR2J	Homo sapiens	RNA polymerase II subunit J(POLR2J)
6769	stac	Homo sapiens	SH3 and cysteine rich domain(STAC)
100616209	MIR4461	Homo sapiens	microRNA 4461(MIR4461)
6780	STAU1	Homo sapiens	staufen double-stranded RNA binding protein 1(STAU1)
6782	HSPA13	Homo sapiens	heat shock protein family A (Hsp70) member 13(HSPA13)
5451	POU2F1	Homo sapiens	POU class 2 homeobox 1(POU2F1)
6781	STC1	Homo sapiens	stanniocalcin 1(STC1)
4121	MAN1A1	Homo sapiens	mannosidase alpha class 1A member 1(MAN1A1)
4122	MAN2A2	Homo sapiens	mannosidase alpha class 2A member 2(MAN2A2)
5453	POU3F1	Homo sapiens	POU class 3 homeobox 1(POU3F1)
4123	MAN2C1	Homo sapiens	mannosidase alpha class 2C member 1(MAN2C1)
5454	POU3F2	Homo sapiens	POU class 3 homeobox 2(POU3F2)
6786	STIM1	Homo sapiens	stromal interaction molecule 1(STIM1)
4124	MAN2A1	Homo sapiens	mannosidase alpha class 2A member 1(MAN2A1)
6785	ELOVL4	Homo sapiens	ELOVL fatty acid elongase 4(ELOVL4)
51150	SDF4	Homo sapiens	stromal cell derived factor 4(SDF4)
51155	HN1	Homo sapiens	hematological and neurological expressed 1(HN1)
51154	MRTO4	Homo sapiens	MRT4 homolog, ribosome maturation factor(MRTO4)
51157	ZNF580	Homo sapiens	zinc finger protein 580(ZNF580)
5445	PON2	Homo sapiens	paraoxonase 2(PON2)
6777	STAT5B	Homo sapiens	signal transducer and activator of transcription 5B(STAT5B)
6776	STAT5A	Homo sapiens	signal transducer and activator of transcription 5A(STAT5A)
4116	magoh	Homo sapiens	mago homolog, exon junction complex core component(MAGOH)
5447	POR	Homo sapiens	cytochrome p450 oxidoreductase(POR)
4117	MAK	Homo sapiens	male germ cell associated kinase(MAK)
6778	STAT6	Homo sapiens	signal transducer and activator of transcription 6(STAT6)
4118	MAL	Homo sapiens	mal, T-cell differentiation protein(MAL)
286042	FAM86B3P	Homo sapiens	family with sequence similarity 86, member A pseudogene(FAM86B3P)
6790	AURKA	Homo sapiens	aurora kinase A(AURKA)
4130	MAP1A	Homo sapiens	microtubule associated protein 1A(MAP1A)
6793	STK10	Homo sapiens	serine/threonine kinase 10(STK10)
4131	MAP1B	Homo sapiens	microtubule associated protein 1B(MAP1B)
6792	CDKL5	Homo sapiens	cyclin dependent kinase like 5(CDKL5)
346157	ZNF391	Homo sapiens	zinc finger protein 391(ZNF391)
5463	POU6F1	Homo sapiens	POU class 6 homeobox 1(POU6F1)
4133	MAP2	Homo sapiens	microtubule associated protein 2(MAP2)
5464	PPA1	Homo sapiens	pyrophosphatase (inorganic) 1(PPA1)
6794	STK11	Homo sapiens	serine/threonine kinase 11(STK11)
4134	MAP4	Homo sapiens	microtubule associated protein 4(MAP4)
5465	PPARA	Homo sapiens	peroxisome proliferator activated receptor alpha(PPARA)
100616266	MIR4733	Homo sapiens	microRNA 4733(MIR4733)
64478	CSMD1	Homo sapiens	CUB and Sushi multiple domains 1(CSMD1)
4135	MAP6	Homo sapiens	microtubule associated protein 6(MAP6)
51160	VPS28	Homo sapiens	VPS28, ESCRT-I subunit(VPS28)
51162	EGFL7	Homo sapiens	EGF like domain multiple 7(EGFL7)
51161	C3orf18	Homo sapiens	chromosome 3 open reading frame 18(C3orf18)
51164	DCTN4	Homo sapiens	dynactin subunit 4(DCTN4)
51163	DBR1	Homo sapiens	debranching RNA lariats 1(DBR1)
51166	AADAT	Homo sapiens	aminoadipate aminotransferase(AADAT)
51168	MYO15A	Homo sapiens	myosin XVA(MYO15A)
51167	CYB5R4	Homo sapiens	cytochrome b5 reductase 4(CYB5R4)
4125	MAN2B1	Homo sapiens	mannosidase alpha class 2B member 1(MAN2B1)
5456	POU3F4	Homo sapiens	POU class 3 homeobox 4(POU3F4)
6788	stk3	Homo sapiens	serine/threonine kinase 3(STK3)
4126	MANBA	Homo sapiens	mannosidase beta(MANBA)
5457	POU4F1	Homo sapiens	POU class 4 homeobox 1(POU4F1)
6787	NEK4	Homo sapiens	NIMA related kinase 4(NEK4)
5458	POU4F2	Homo sapiens	POU class 4 homeobox 2(POU4F2)
4128	MAOA	Homo sapiens	monoamine oxidase A(MAOA)
5459	POU4F3	Homo sapiens	POU class 4 homeobox 3(POU4F3)
6789	STK4	Homo sapiens	serine/threonine kinase 4(STK4)
4140	MARK3	Homo sapiens	microtubule affinity regulating kinase 3(MARK3)
5471	PPAT	Homo sapiens	phosphoribosyl pyrophosphate amidotransferase(PPAT)
347475	CCDC160	Homo sapiens	coiled-coil domain containing 160(CCDC160)
4141	MARS	Homo sapiens	methionyl-tRNA synthetase(MARS)
4144	MAT2A	Homo sapiens	methionine adenosyltransferase 2A(MAT2A)
4145	MATK	Homo sapiens	megakaryocyte-associated tyrosine kinase(MATK)
5476	CTSA	Homo sapiens	cathepsin A(CTSA)
4146	MATN1	Homo sapiens	matrilin 1, cartilage matrix protein(MATN1)
100616250	MIR3960	Homo sapiens	microRNA 3960(MIR3960)
51171	HSD17B14	Homo sapiens	hydroxysteroid 17-beta dehydrogenase 14(HSD17B14)
100507098	ADAMTS9-AS2	Homo sapiens	ADAMTS9 antisense RNA 2(ADAMTS9-AS2)
51170	HSD17B11	Homo sapiens	hydroxysteroid 17-beta dehydrogenase 11(HSD17B11)
51172	NAGPA	Homo sapiens	N-acetylglucosamine-1-phosphodiester alpha-N-acetylglucosaminidase(NAGPA)
51175	TUBE1	Homo sapiens	tubulin epsilon 1(TUBE1)
51174	TUBD1	Homo sapiens	tubulin delta 1(TUBD1)
51177	PLEKHO1	Homo sapiens	pleckstrin homology domain containing O1(PLEKHO1)
51176	LEF1	Homo sapiens	lymphoid enhancer binding factor 1(LEF1)
5467	PPARD	Homo sapiens	peroxisome proliferator activated receptor delta(PPARD)
5468	PPARG	Homo sapiens	peroxisome proliferator activated receptor gamma(PPARG)
5469	MED1	Homo sapiens	mediator complex subunit 1(MED1)
89765	rsph1	Homo sapiens	radial spoke head 1 homolog(RSPH1)
4139	mark1	Homo sapiens	microtubule affinity regulating kinase 1(MARK1)
4150	MAZ	Homo sapiens	MYC associated zinc finger protein(MAZ)
5481	PPID	Homo sapiens	peptidylprolyl isomerase D(PPID)
89792	GAL3ST3	Homo sapiens	galactose-3-O-sulfotransferase 3(GAL3ST3)
90780	PYGO2	Homo sapiens	pygopus family PHD finger 2(PYGO2)
64493	LINC00235	Homo sapiens	long intergenic non-protein coding RNA 235(LINC00235)
4152	MBD1	Homo sapiens	methyl-CpG binding domain protein 1(MBD1)
4154	MBNL1	Homo sapiens	muscleblind like splicing regulator 1(MBNL1)
348793	WDR53	Homo sapiens	WD repeat domain 53(WDR53)
4155	MBP	Homo sapiens	myelin basic protein(MBP)
4157	MC1R	Homo sapiens	melanocortin 1 receptor(MC1R)
51182	HSPA14	Homo sapiens	heat shock protein family A (Hsp70) member 14(HSPA14)
5480	PPIC	Homo sapiens	peptidylprolyl isomerase C(PPIC)
51181	DCXR	Homo sapiens	dicarbonyl and L-xylulose reductase(DCXR)
51184	gpn3	Homo sapiens	GPN-loop GTPase 3(GPN3)
51186	TCEAL9	Homo sapiens	transcription elongation factor A like 9(TCEAL9)
51185	CRBN	Homo sapiens	cereblon(CRBN)
51188	SS18L2	Homo sapiens	SS18 like 2(SS18L2)
51187	RSL24D1	Homo sapiens	ribosomal L24 domain containing 1(RSL24D1)
4147	MATN2	Homo sapiens	matrilin 2(MATN2)
5478	PPIA	Homo sapiens	peptidylprolyl isomerase A(PPIA)
4148	MATN3	Homo sapiens	matrilin 3(MATN3)
5479	PPIB	Homo sapiens	peptidylprolyl isomerase B(PPIB)
4149	MAX	Homo sapiens	MYC associated factor X(MAX)
89797	NAV2	Homo sapiens	neuron navigator 2(NAV2)
89796	NAV1	Homo sapiens	neuron navigator 1(NAV1)
347454	SOWAHD	Homo sapiens	sosondowah ankyrin repeat domain family member D(SOWAHD)
89781	HPS4	Homo sapiens	HPS4, biogenesis of lysosomal organelles complex 3 subunit 2(HPS4)
4162	MCAM	Homo sapiens	melanoma cell adhesion molecule(MCAM)
5493	PPL	Homo sapiens	periplakin(PPL)
89780	WNT3A	Homo sapiens	Wnt family member 3A(WNT3A)
4163	MCC	Homo sapiens	mutated in colorectal cancers(MCC)
5494	PPM1A	Homo sapiens	protein phosphatase, Mg2+/Mn2+ dependent 1A(PPM1A)
5495	PPM1B	Homo sapiens	protein phosphatase, Mg2+/Mn2+ dependent 1B(PPM1B)
5496	PPM1G	Homo sapiens	protein phosphatase, Mg2+/Mn2+ dependent 1G(PPM1G)
4166	CHST6	Homo sapiens	carbohydrate sulfotransferase 6(CHST6)
5498	PPOX	Homo sapiens	protoporphyrinogen oxidase(PPOX)
4168	MCF2	Homo sapiens	MCF.2 cell line derived transforming sequence(MCF2)
5499	PPP1CA	Homo sapiens	protein phosphatase 1 catalytic subunit alpha(PPP1CA)
100616231	MIR4519	Homo sapiens	microRNA 4519(MIR4519)
51191	HERC5	Homo sapiens	HECT and RLD domain containing E3 ubiquitin protein ligase 5(HERC5)
51193	ZNF639	Homo sapiens	zinc finger protein 639(ZNF639)
51192	cklf	Homo sapiens	chemokine like factor(CKLF)
51195	RAPGEFL1	Homo sapiens	Rap guanine nucleotide exchange factor like 1(RAPGEFL1)
51194	IPO11	Homo sapiens	importin 11(IPO11)
51196	PLCE1	Homo sapiens	phospholipase C epsilon 1(PLCE1)
51199	NIN	Homo sapiens	ninein(NIN)
88455	ANKRD13A	Homo sapiens	ankyrin repeat domain 13A(ANKRD13A)
90768	LOC90768	Homo sapiens	uncharacterized LOC90768(LOC90768)
89782	LMLN	Homo sapiens	leishmanolysin like peptidase(LMLN)
4172	MCM3	Homo sapiens	minichromosome maintenance complex component 3(MCM3)
4173	MCM4	Homo sapiens	minichromosome maintenance complex component 4(MCM4)
4174	MCM5	Homo sapiens	minichromosome maintenance complex component 5(MCM5)
4175	MCM6	Homo sapiens	minichromosome maintenance complex component 6(MCM6)
4176	MCM7	Homo sapiens	minichromosome maintenance complex component 7(MCM7)
4179	CD46	Homo sapiens	CD46 molecule(CD46)
131405	TRIM71	Homo sapiens	tripartite motif containing 71(TRIM71)
118429	ANTXR2	Homo sapiens	anthrax toxin receptor 2(ANTXR2)
118426	BORCS5	Homo sapiens	BLOC-1 related complex subunit 5(BORCS5)
131408	FAM131A	Homo sapiens	family with sequence similarity 131 member A(FAM131A)
4170	MCL1	Homo sapiens	BCL2 family apoptosis regulator(MCL1)
4171	MCM2	Homo sapiens	minichromosome maintenance complex component 2(MCM2)
118433	RPL23AP7	Homo sapiens	ribosomal protein L23a pseudogene 7(RPL23AP7)
144717	FAM109A	Homo sapiens	family with sequence similarity 109 member A(FAM109A)
286097	MICU3	Homo sapiens	mitochondrial calcium uptake family member 3(MICU3)
4185	ADAM11	Homo sapiens	ADAM metallopeptidase domain 11(ADAM11)
4188	MDFI	Homo sapiens	MyoD family inhibitor(MDFI)
4189	DNAJB9	Homo sapiens	DnaJ heat shock protein family (Hsp40) member B9(DNAJB9)
100507053	LOC100507053	Homo sapiens	uncharacterized LOC100507053(LOC100507053)
724102	Snhg4	Homo sapiens	small nucleolar RNA host gene 4(SNHG4)
100507050	TPBGL	Homo sapiens	trophoblast glycoprotein-like(TPBGL)
100507057	MELTF-AS1	Homo sapiens	MELTF antisense RNA 1(MELTF-AS1)
118424	UBE2J2	Homo sapiens	ubiquitin conjugating enzyme E2 J2(UBE2J2)
100859930	HEIH	Homo sapiens	hepatocellular carcinoma up-regulated EZH2-associated long non-coding RNA(HEIH)
4194	MDM4	Homo sapiens	MDM4, p53 regulator(MDM4)
4199	ME1	Homo sapiens	malic enzyme 1(ME1)
100507086	DLG1-AS1	Homo sapiens	DLG1 antisense RNA 1(DLG1-AS1)
4190	MDH1	Homo sapiens	malate dehydrogenase 1(MDH1)
100130275	TFAP2A-AS1	Homo sapiens	TFAP2A antisense RNA 1(TFAP2A-AS1)
4191	MDH2	Homo sapiens	malate dehydrogenase 2(MDH2)
4192	MDK	Homo sapiens	midkine (neurite growth-promoting factor 2)(MDK)
4193	MDM2	Homo sapiens	MDM2 proto-oncogene(MDM2)
286046	XKR6	Homo sapiens	XK related 6(XKR6)
100616301	MIR4674	Homo sapiens	microRNA 4674(MIR4674)
100616300	MIR4710	Homo sapiens	microRNA 4710(MIR4710)
117143	TADA1	Homo sapiens	transcriptional adaptor 1(TADA1)
117145	THEM4	Homo sapiens	thioesterase superfamily member 4(THEM4)
118471	PRAP1	Homo sapiens	proline rich acidic protein 1(PRAP1)
118472	ZNF511	Homo sapiens	zinc finger protein 511(ZNF511)
100616307	MIR4757	Homo sapiens	microRNA 4757(MIR4757)
286053	NSMCE2	Homo sapiens	NSE2/MMS21 homolog, SMC5-SMC6 complex SUMO ligase(NSMCE2)
348840	ANKRD18DP	Homo sapiens	ankyrin repeat domain 18D, pseudogene(ANKRD18DP)
286059	LOC286059	Homo sapiens	tumor necrosis factor receptor superfamily member 10d, decoy with truncated death domain pseudogene(LOC286059)
647310	TEX22	Homo sapiens	testis expressed 22(TEX22)
64400	AKTIP	Homo sapiens	AKT interacting protein(AKTIP)
64403	cdh24	Homo sapiens	cadherin 24(CDH24)
64405	CDH22	Homo sapiens	cadherin 22(CDH22)
64409	WBSCR17	Homo sapiens	Williams-Beuren syndrome chromosome region 17(WBSCR17)
100129250	TOPORS-AS1	Homo sapiens	TOPORS antisense RNA 1(TOPORS-AS1)
118460	EXOSC6	Homo sapiens	exosome component 6(EXOSC6)
118461	C10orf71	Homo sapiens	chromosome 10 open reading frame 71(C10orf71)
647309	GMNC	Homo sapiens	geminin coiled-coil domain containing(GMNC)
64410	KLHL25	Homo sapiens	kelch like family member 25(KLHL25)
64412	GZF1	Homo sapiens	GDNF inducible zinc finger protein 1(GZF1)
64411	ARAP3	Homo sapiens	ArfGAP with RhoGAP domain, ankyrin repeat and PH domain 3(ARAP3)
100131564	CCDC18-AS1	Homo sapiens	CCDC18 antisense RNA 1(CCDC18-AS1)
64418	TMEM168	Homo sapiens	transmembrane protein 168(TMEM168)
64417	TMEM267	Homo sapiens	transmembrane protein 267(TMEM267)
100507043	TUNAR	Homo sapiens	TCL1 upstream neural differentiation-associated RNA(TUNAR)
64419	MTMR14	Homo sapiens	myotubularin related protein 14(MTMR14)
51100	SH3GLB1	Homo sapiens	SH3 domain containing GRB2 like endophilin B1(SH3GLB1)
51102	MECR	Homo sapiens	mitochondrial trans-2-enoyl-CoA reductase(MECR)
51101	ZC2HC1A	Homo sapiens	zinc finger C2HC-type containing 1A(ZC2HC1A)
51104	ABHD17B	Homo sapiens	abhydrolase domain containing 17B(ABHD17B)
51103	NDUFAF1	Homo sapiens	NADH:ubiquinone oxidoreductase complex assembly factor 1(NDUFAF1)
51106	TFB1M	Homo sapiens	transcription factor B1, mitochondrial(TFB1M)
51105	PHF20L1	Homo sapiens	PHD finger protein 20-like 1(PHF20L1)
51108	METTL9	Homo sapiens	methyltransferase like 9(METTL9)
51107	APH1A	Homo sapiens	aph-1 homolog A, gamma-secretase subunit(APH1A)
286075	ZNF707	Homo sapiens	zinc finger protein 707(ZNF707)
51109	RDH11	Homo sapiens	retinol dehydrogenase 11 (all-trans/9-cis/11-cis)(RDH11)
286077	fam83h	Homo sapiens	family with sequence similarity 83 member H(FAM83H)
64421	DCLRE1C	Homo sapiens	DNA cross-link repair 1C(DCLRE1C)
64420	SUSD1	Homo sapiens	sushi domain containing 1(SUSD1)
132720	C4orf32	Homo sapiens	chromosome 4 open reading frame 32(C4orf32)
64423	INF2	Homo sapiens	inverted formin, FH2 and WH2 domain containing(INF2)
64422	ATG3	Homo sapiens	autophagy related 3(ATG3)
64425	POLR1E	Homo sapiens	RNA polymerase I subunit E(POLR1E)
64427	TTC31	Homo sapiens	tetratricopeptide repeat domain 31(TTC31)
64426	SUDS3	Homo sapiens	SDS3 homolog, SIN3A corepressor complex component(SUDS3)
64429	ZDHHC6	Homo sapiens	zinc finger DHHC-type containing 6(ZDHHC6)
64428	NARFL	Homo sapiens	nuclear prelamin A recognition factor like(NARFL)
100507032	TMCC1-AS1	Homo sapiens	TMCC1 antisense RNA 1 (head to head)(TMCC1-AS1)
118442	GPR62	Homo sapiens	G protein-coupled receptor 62(GPR62)
51111	KMT5B	Homo sapiens	lysine methyltransferase 5B(KMT5B)
51110	LACTB2	Homo sapiens	lactamase beta 2(LACTB2)
51112	TRAPPC12	Homo sapiens	trafficking protein particle complex 12(TRAPPC12)
51115	RMDN1	Homo sapiens	regulator of microtubule dynamics 1(RMDN1)
51114	ZDHHC9	Homo sapiens	zinc finger DHHC-type containing 9(ZDHHC9)
51117	COQ4	Homo sapiens	coenzyme Q4(COQ4)
51116	MRPS2	Homo sapiens	mitochondrial ribosomal protein S2(MRPS2)
51119	SBDS	Homo sapiens	SBDS ribosome assembly guanine nucleotide exchange factor(SBDS)
51118	UTP11	Homo sapiens	UTP11, small subunit processome component homolog (S. cerevisiae)(UTP11)
26151	NAT9	Homo sapiens	N-acetyltransferase 9 (putative)(NAT9)
26153	KIF26A	Homo sapiens	kinesin family member 26A(KIF26A)
26152	ZNF337	Homo sapiens	zinc finger protein 337(ZNF337)
26155	NOC2L	Homo sapiens	NOC2 like nucleolar associated transcriptional repressor(NOC2L)
348808	NPHP3-AS1	Homo sapiens	NPHP3 antisense RNA 1(NPHP3-AS1)
26156	RSL1D1	Homo sapiens	ribosomal L1 domain containing 1(RSL1D1)
348801	LNP1	Homo sapiens	leukemia NUP98 fusion partner 1(LNP1)
130162	CLHC1	Homo sapiens	clathrin heavy chain linker domain containing 1(CLHC1)
100534611	TM4SF19-TCTEX1D2	Homo sapiens	TM4SF19-TCTEX1D2 readthrough (NMD candidate)(TM4SF19-TCTEX1D2)
100132891	MSC-AS1	Homo sapiens	MSC antisense RNA 1(MSC-AS1)
117178	SSX2IP	Homo sapiens	SSX family member 2 interacting protein(SSX2IP)
26164	mtg2	Homo sapiens	mitochondrial ribosome associated GTPase 2(MTG2)
117177	RAB3IP	Homo sapiens	RAB3A interacting protein(RAB3IP)
26168	SENP3	Homo sapiens	SUMO1/sentrin/SMT3 specific peptidase 3(SENP3)
26160	IFT172	Homo sapiens	intraflagellar transport 172(IFT172)
100507003	Gfy	Homo sapiens	golgi associated olfactory signaling regulator(GFY)
26137	ZBTB20	Homo sapiens	zinc finger and BTB domain containing 20(ZBTB20)
26136	TES	Homo sapiens	testin LIM domain protein(TES)
117166	WFIKKN1	Homo sapiens	WAP, follistatin/kazal, immunoglobulin, kunitz and netrin domain containing 1(WFIKKN1)
26130	GAPVD1	Homo sapiens	GTPase activating protein and VPS9 domains 1(GAPVD1)
26133	TRPC4AP	Homo sapiens	transient receptor potential cation channel subfamily C member 4 associated protein(TRPC4AP)
26135	SERBP1	Homo sapiens	SERPINE1 mRNA binding protein 1(SERBP1)
118491	CFAP70	Homo sapiens	cilia and flagella associated protein 70(CFAP70)
129138	ANKRD54	Homo sapiens	ankyrin repeat domain 54(ANKRD54)
26147	PHF19	Homo sapiens	PHD finger protein 19(PHF19)
26149	ZNF658	Homo sapiens	zinc finger protein 658(ZNF658)
117154	DACH2	Homo sapiens	dachshund family transcription factor 2(DACH2)
26140	TTLL3	Homo sapiens	tubulin tyrosine ligase like 3(TTLL3)
118487	CHCHD1	Homo sapiens	coiled-coil-helix-coiled-coil-helix domain containing 1(CHCHD1)
117155	CATSPER2	Homo sapiens	cation channel sperm associated 2(CATSPER2)
26146	TRAF3IP1	Homo sapiens	TRAF3 interacting protein 1(TRAF3IP1)
26145	IRF2BP1	Homo sapiens	interferon regulatory factor 2 binding protein 1(IRF2BP1)
154141	MBOAT1	Homo sapiens	membrane bound O-acyltransferase domain containing 1(MBOAT1)
27445	PCLO	Homo sapiens	piccolo presynaptic cytomatrix protein(PCLO)
26119	LDLRAP1	Homo sapiens	low density lipoprotein receptor adaptor protein 1(LDLRAP1)
26118	WSB1	Homo sapiens	WD repeat and SOCS box containing 1(WSB1)
27440	CECR5	Homo sapiens	cat eye syndrome chromosome region, candidate 5(CECR5)
27443	CECR2	Homo sapiens	CECR2, histone acetyl-lysine reader(CECR2)
143425	SYT9	Homo sapiens	synaptotagmin 9(SYT9)
26112	CCDC69	Homo sapiens	coiled-coil domain containing 69(CCDC69)
26128	kif1bp	Homo sapiens	KIF1 binding protein(KIF1BP)
132789	GNPDA2	Homo sapiens	glucosamine-6-phosphate deaminase 2(GNPDA2)
26127	FGFR1OP2	Homo sapiens	FGFR1 oncogene partner 2(FGFR1OP2)
201134	CEP112	Homo sapiens	centrosomal protein 112(CEP112)
26122	EPC2	Homo sapiens	enhancer of polycomb homolog 2(EPC2)
26121	PRPF31	Homo sapiens	pre-mRNA processing factor 31(PRPF31)
26123	TCTN3	Homo sapiens	tectonic family member 3(TCTN3)
155435	RBM33	Homo sapiens	RNA binding motif protein 33(RBM33)
27429	HTRA2	Homo sapiens	HtrA serine peptidase 2(HTRA2)
100750325	RCAN3AS	Homo sapiens	RCAN3 antisense(RCAN3AS)
100750326	HTT-AS	Homo sapiens	HTT antisense RNA (head to head)(HTT-AS)
131474	CHCHD4	Homo sapiens	coiled-coil-helix-coiled-coil-helix domain containing 4(CHCHD4)
27436	EML4	Homo sapiens	echinoderm microtubule associated protein like 4(EML4)
27434	POLM	Homo sapiens	DNA polymerase mu(POLM)
26108	PYGO1	Homo sapiens	pygopus family PHD finger 1(PYGO1)
27439	CECR6	Homo sapiens	cat eye syndrome chromosome region, candidate 6(CECR6)
26100	WIPI2	Homo sapiens	WD repeat domain, phosphoinositide interacting 2(WIPI2)
143458	LDLRAD3	Homo sapiens	low density lipoprotein receptor class A domain containing 3(LDLRAD3)
27433	TOR2A	Homo sapiens	torsin family 2 member A(TOR2A)
26102	DKFZP434A062	Homo sapiens	uncharacterized LOC26102(DKFZP434A062)
27430	MAT2B	Homo sapiens	methionine adenosyltransferase 2B(MAT2B)
154089	LINC01312	Homo sapiens	long intergenic non-protein coding RNA 1312(LINC01312)
201158	TVP23C	Homo sapiens	trans-golgi network vesicle protein 23 homolog C(TVP23C)
100616190	MIR548O2	Homo sapiens	microRNA 548o-2(MIR548O2)
201164	PLD6	Homo sapiens	phospholipase D family member 6(PLD6)
201161	cenpv	Homo sapiens	centromere protein V(CENPV)
201163	FLCN	Homo sapiens	folliculin(FLCN)
154091	SLC2A12	Homo sapiens	solute carrier family 2 member 12(SLC2A12)
100423020	MIR4258	Homo sapiens	microRNA 4258(MIR4258)
100423023	MIR3197	Homo sapiens	microRNA 3197(MIR3197)
100287227	TIPARP-AS1	Homo sapiens	TIPARP antisense RNA 1(TIPARP-AS1)
100616173	mir203b	Homo sapiens	microRNA 203b(MIR203B)
100423034	MIR3199-1	Homo sapiens	microRNA 3199-1(MIR3199-1)
100616169	MIR378D2	Homo sapiens	microRNA 378d-2(MIR378D2)
100616168	MIR4754	Homo sapiens	microRNA 4754(MIR4754)
100616163	MIR4530	Homo sapiens	microRNA 4530(MIR4530)
100287216	SH3RF3-AS1	Homo sapiens	SH3RF3 antisense RNA 1(SH3RF3-AS1)
100616161	MIR4795	Homo sapiens	microRNA 4795(MIR4795)
6809	STX3	Homo sapiens	syntaxin 3(STX3)
6801	STRN	Homo sapiens	striatin(STRN)
6804	stx1a	Homo sapiens	syntaxin 1A(STX1A)
100616158	MIR4505	Homo sapiens	microRNA 4505(MIR4505)
100616154	MIR4466	Homo sapiens	microRNA 4466(MIR4466)
6817	SULT1A1	Homo sapiens	sulfotransferase family 1A member 1(SULT1A1)
6810	STX4	Homo sapiens	syntaxin 4(STX4)
6812	STXBP1	Homo sapiens	syntaxin binding protein 1(STXBP1)
201191	SAMD14	Homo sapiens	sterile alpha motif domain containing 14(SAMD14)
6811	STX5	Homo sapiens	syntaxin 5(STX5)
6814	STXBP3	Homo sapiens	syntaxin binding protein 3(STXBP3)
6813	STXBP2	Homo sapiens	syntaxin binding protein 2(STXBP2)
6815	STYX	Homo sapiens	serine/threonine/tyrosine interacting protein(STYX)
6830	SUPT6H	Homo sapiens	SPT6 homolog, histone chaperone(SUPT6H)
6829	SUPT5H	Homo sapiens	SPT5 homolog, DSIF elongation factor subunit(SUPT5H)
167359	NIM1K	Homo sapiens	NIM1 serine/threonine protein kinase(NIM1K)
442117	GALNTL6	Homo sapiens	polypeptide N-acetylgalactosaminyltransferase-like 6(GALNTL6)
6821	SUOX	Homo sapiens	sulfite oxidase(SUOX)
155382	VPS37D	Homo sapiens	VPS37D, ESCRT-I subunit(VPS37D)
6827	SUPT4H1	Homo sapiens	SPT4 homolog, DSIF elongation factor subunit(SUPT4H1)
155368	WBSCR27	Homo sapiens	Williams Beuren syndrome chromosome region 27(WBSCR27)
5510	PPP1R7	Homo sapiens	protein phosphatase 1 regulatory subunit 7(PPP1R7)
6840	svil	Homo sapiens	supervillin(SVIL)
166012	CHST13	Homo sapiens	carbohydrate sulfotransferase 13(CHST13)
5509	PPP1R3D	Homo sapiens	protein phosphatase 1 regulatory subunit 3D(PPP1R3D)
6839	SUV39H1	Homo sapiens	suppressor of variegation 3-9 homolog 1(SUV39H1)
5500	ppp1cb	Homo sapiens	protein phosphatase 1 catalytic subunit beta(PPP1CB)
6832	SUPV3L1	Homo sapiens	Suv3 like RNA helicase(SUPV3L1)
5501	PPP1CC	Homo sapiens	protein phosphatase 1 catalytic subunit gamma(PPP1CC)
5502	PPP1R1A	Homo sapiens	protein phosphatase 1 regulatory inhibitor subunit 1A(PPP1R1A)
6834	SURF1	Homo sapiens	SURF1, cytochrome c oxidase assembly factor(SURF1)
155370	SBDSP1	Homo sapiens	Shwachman-Bodian-Diamond syndrome pseudogene 1(SBDSP1)
6833	ABCC8	Homo sapiens	ATP binding cassette subfamily C member 8(ABCC8)
5504	PPP1R2	Homo sapiens	protein phosphatase 1 regulatory inhibitor subunit 2(PPP1R2)
6836	SURF4	Homo sapiens	surfeit 4(SURF4)
6835	SURF2	Homo sapiens	surfeit 2(SURF2)
6838	SURF6	Homo sapiens	surfeit 6(SURF6)
6837	MED22	Homo sapiens	mediator complex subunit 22(MED22)
154043	cnksr3	Homo sapiens	CNKSR family member 3(CNKSR3)
6850	SYK	Homo sapiens	spleen associated tyrosine kinase(SYK)
5520	PPP2R2A	Homo sapiens	protein phosphatase 2 regulatory subunit Balpha(PPP2R2A)
5521	PPP2R2B	Homo sapiens	protein phosphatase 2 regulatory subunit Bbeta(PPP2R2B)
5519	PPP2R1B	Homo sapiens	protein phosphatase 2 scaffold subunit Abeta(PPP2R1B)
26297	SERGEF	Homo sapiens	secretion regulating guanine nucleotide exchange factor(SERGEF)
5511	PPP1R8	Homo sapiens	protein phosphatase 1 regulatory subunit 8(PPP1R8)
6843	VAMP1	Homo sapiens	vesicle associated membrane protein 1(VAMP1)
6844	VAMP2	Homo sapiens	vesicle associated membrane protein 2(VAMP2)
5515	PPP2CA	Homo sapiens	protein phosphatase 2 catalytic subunit alpha(PPP2CA)
5516	PPP2CB	Homo sapiens	protein phosphatase 2 catalytic subunit beta(PPP2CB)
154075	SAMD3	Homo sapiens	sterile alpha motif domain containing 3(SAMD3)
26292	MYCBP	Homo sapiens	MYC binding protein(MYCBP)
5518	PPP2R1A	Homo sapiens	protein phosphatase 2 scaffold subunit Aalpha(PPP2R1A)
6861	SYT5	Homo sapiens	synaptotagmin 5(SYT5)
5530	PPP3CA	Homo sapiens	protein phosphatase 3 catalytic subunit alpha(PPP3CA)
4200	ME2	Homo sapiens	malic enzyme 2(ME2)
5531	PPP4C	Homo sapiens	protein phosphatase 4 catalytic subunit(PPP4C)
6863	TAC1	Homo sapiens	tachykinin precursor 1(TAC1)
4201	MEA1	Homo sapiens	male-enhanced antigen 1(MEA1)
5532	PPP3CB	Homo sapiens	protein phosphatase 3 catalytic subunit beta(PPP3CB)
6862	T	Homo sapiens	T brachyury transcription factor(T)
5522	PPP2R2C	Homo sapiens	protein phosphatase 2 regulatory subunit Bgamma(PPP2R2C)
6854	SYN2	Homo sapiens	synapsin II(SYN2)
5523	PPP2R3A	Homo sapiens	protein phosphatase 2 regulatory subunit B''alpha(PPP2R3A)
6853	SYN1	Homo sapiens	synapsin I(SYN1)
5524	PTPA	Homo sapiens	protein phosphatase 2 phosphatase activator(PTPA)
6856	SYPL1	Homo sapiens	synaptophysin like 1(SYPL1)
5525	PPP2R5A	Homo sapiens	protein phosphatase 2 regulatory subunit B'alpha(PPP2R5A)
6855	SYP	Homo sapiens	synaptophysin(SYP)
5526	PPP2R5B	Homo sapiens	protein phosphatase 2 regulatory subunit B'beta(PPP2R5B)
5527	PPP2R5C	Homo sapiens	protein phosphatase 2 regulatory subunit B'gamma(PPP2R5C)
6857	SYT1	Homo sapiens	synaptotagmin 1(SYT1)
5528	PPP2R5D	Homo sapiens	protein phosphatase 2 regulatory subunit B'delta(PPP2R5D)
5529	PPP2R5E	Homo sapiens	protein phosphatase 2 regulatory subunit B'epsilon(PPP2R5E)
6870	TACR3	Homo sapiens	tachykinin receptor 3(TACR3)
6872	TAF1	Homo sapiens	TATA-box binding protein associated factor 1(TAF1)
6871	TADA2A	Homo sapiens	transcriptional adaptor 2A(TADA2A)
4211	MEIS1	Homo sapiens	Meis homeobox 1(MEIS1)
6874	TAF4	Homo sapiens	TATA-box binding protein associated factor 4(TAF4)
4212	MEIS2	Homo sapiens	Meis homeobox 2(MEIS2)
6873	TAF2	Homo sapiens	TATA-box binding protein associated factor 2(TAF2)
286128	ZFP41	Homo sapiens	ZFP41 zinc finger protein(ZFP41)
100192386	FLJ16779	Homo sapiens	uncharacterized LOC100192386(FLJ16779)
51241	COX16	Homo sapiens	COX16, cytochrome c oxidase assembly homolog(COX16)
51244	CCDC174	Homo sapiens	coiled-coil domain containing 174(CCDC174)
5533	PPP3CC	Homo sapiens	protein phosphatase 3 catalytic subunit gamma(PPP3CC)
51247	PAIP2	Homo sapiens	poly(A) binding protein interacting protein 2(PAIP2)
5534	PPP3R1	Homo sapiens	protein phosphatase 3 regulatory subunit B, alpha(PPP3R1)
51246	SHISA5	Homo sapiens	shisa family member 5(SHISA5)
4204	MECP2	Homo sapiens	methyl-CpG binding protein 2(MECP2)
6867	TACC1	Homo sapiens	transforming acidic coiled-coil containing protein 1(TACC1)
51249	TMEM69	Homo sapiens	transmembrane protein 69(TMEM69)
89853	MVB12B	Homo sapiens	multivesicular body subunit 12B(MVB12B)
90835	CCDC189	Homo sapiens	coiled-coil domain containing 189(CCDC189)
4205	MEF2A	Homo sapiens	myocyte enhancer factor 2A(MEF2A)
5536	PPP5C	Homo sapiens	protein phosphatase 5 catalytic subunit(PPP5C)
51248	PDZD11	Homo sapiens	PDZ domain containing 11(PDZD11)
5537	PPP6C	Homo sapiens	protein phosphatase 6 catalytic subunit(PPP6C)
4207	BORCS8-MEF2B	Homo sapiens	BORCS8-MEF2B readthrough(BORCS8-MEF2B)
5538	PPT1	Homo sapiens	palmitoyl-protein thioesterase 1(PPT1)
6868	ADAM17	Homo sapiens	ADAM metallopeptidase domain 17(ADAM17)
647219	ASCL5	Homo sapiens	achaete-scute family bHLH transcription factor 5(ASCL5)
4208	MEF2C	Homo sapiens	myocyte enhancer factor 2C(MEF2C)
4209	MEF2D	Homo sapiens	myocyte enhancer factor 2D(MEF2D)
6881	TAF10	Homo sapiens	TATA-box binding protein associated factor 10(TAF10)
5550	PREP	Homo sapiens	prolyl endopeptidase(PREP)
6880	TAF9	Homo sapiens	TATA-box binding protein associated factor 9(TAF9)
6883	TAF12	Homo sapiens	TATA-box binding protein associated factor 12(TAF12)
4221	MEN1	Homo sapiens	menin 1(MEN1)
5552	SRGN	Homo sapiens	serglycin(SRGN)
6882	TAF11	Homo sapiens	TATA-box binding protein associated factor 11(TAF11)
6885	MAP3K7	Homo sapiens	mitogen-activated protein kinase kinase kinase 7(MAP3K7)
4223	MEOX2	Homo sapiens	mesenchyme homeobox 2(MEOX2)
6884	TAF13	Homo sapiens	TATA-box binding protein associated factor 13(TAF13)
51250	C6orf203	Homo sapiens	chromosome 6 open reading frame 203(C6orf203)
51252	FAM178B	Homo sapiens	family with sequence similarity 178 member B(FAM178B)
51251	NT5C3A	Homo sapiens	5'-nucleotidase, cytosolic IIIA(NT5C3A)
89849	atg16l2	Homo sapiens	autophagy related 16 like 2(ATG16L2)
89848	FCHSD1	Homo sapiens	FCH and double SH3 domains 1(FCHSD1)
51253	MRPL37	Homo sapiens	mitochondrial ribosomal protein L37(MRPL37)
51256	TBC1D7	Homo sapiens	TBC1 domain family member 7(TBC1D7)
51255	RNF181	Homo sapiens	ring finger protein 181(RNF181)
89845	ABCC10	Homo sapiens	ATP binding cassette subfamily C member 10(ABCC10)
6876	TAGLN	Homo sapiens	transgelin(TAGLN)
51258	MRPL51	Homo sapiens	mitochondrial ribosomal protein L51(MRPL51)
4214	MAP3K1	Homo sapiens	mitogen-activated protein kinase kinase kinase 1(MAP3K1)
5545	PRB4	Homo sapiens	proline rich protein BstNI subfamily 4(PRB4)
6875	TAF4B	Homo sapiens	TATA-box binding protein associated factor 4b(TAF4B)
51257	MARCH2	Homo sapiens	membrane associated ring-CH-type finger 2(MARCH2)
4215	MAP3K3	Homo sapiens	mitogen-activated protein kinase kinase kinase 3(MAP3K3)
5546	PRCC	Homo sapiens	papillary renal cell carcinoma (translocation-associated)(PRCC)
6878	TAF6	Homo sapiens	TATA-box binding protein associated factor 6(TAF6)
4216	MAP3K4	Homo sapiens	mitogen-activated protein kinase kinase kinase 4(MAP3K4)
5547	PRCP	Homo sapiens	prolylcarboxypeptidase(PRCP)
6877	TAF5	Homo sapiens	TATA-box binding protein associated factor 5(TAF5)
51259	TMEM216	Homo sapiens	transmembrane protein 216(TMEM216)
4217	MAP3K5	Homo sapiens	mitogen-activated protein kinase kinase kinase 5(MAP3K5)
90826	PRMT9	Homo sapiens	protein arginine methyltransferase 9(PRMT9)
4218	RAB8A	Homo sapiens	RAB8A, member RAS oncogene family(RAB8A)
6879	taf7	Homo sapiens	TATA-box binding protein associated factor 7(TAF7)
286144	triqk	Homo sapiens	triple QxxK/R motif containing(TRIQK)
5562	prkaa1	Homo sapiens	protein kinase AMP-activated catalytic subunit alpha 1(PRKAA1)
6894	TARBP1	Homo sapiens	TAR (HIV-1) RNA binding protein 1(TARBP1)
4232	MEST	Homo sapiens	mesoderm specific transcript(MEST)
5563	PRKAA2	Homo sapiens	protein kinase AMP-activated catalytic subunit alpha 2(PRKAA2)
286148	DPY19L4	Homo sapiens	dpy-19 like 4 (C. elegans)(DPY19L4)
90861	HN1L	Homo sapiens	hematological and neurological expressed 1 like(HN1L)
4233	MET	Homo sapiens	MET proto-oncogene, receptor tyrosine kinase(MET)
5564	PRKAB1	Homo sapiens	protein kinase AMP-activated non-catalytic subunit beta 1(PRKAB1)
90864	SPSB3	Homo sapiens	splA/ryanodine receptor domain and SOCS box containing 3(SPSB3)
4234	METTL1	Homo sapiens	methyltransferase like 1(METTL1)
5565	PRKAB2	Homo sapiens	protein kinase AMP-activated non-catalytic subunit beta 2(PRKAB2)
6895	TARBP2	Homo sapiens	TARBP2, RISC loading complex RNA binding subunit(TARBP2)
51260	PBDC1	Homo sapiens	polysaccharide biosynthesis domain containing 1(PBDC1)
51263	MRPL30	Homo sapiens	mitochondrial ribosomal protein L30(MRPL30)
51265	CDKL3	Homo sapiens	cyclin dependent kinase like 3(CDKL3)
51264	MRPL27	Homo sapiens	mitochondrial ribosomal protein L27(MRPL27)
6886	TAL1	Homo sapiens	TAL bHLH transcription factor 1, erythroid differentiation factor(TAL1)
89876	MAATS1	Homo sapiens	MYCBP associated and testis expressed 1(MAATS1)
5557	PRIM1	Homo sapiens	primase (DNA) subunit 1(PRIM1)
5558	PRIM2	Homo sapiens	primase (DNA) subunit 2(PRIM2)
6888	TALDO1	Homo sapiens	transaldolase 1(TALDO1)
89874	SLC25A21	Homo sapiens	solute carrier family 25 member 21(SLC25A21)
286151	FBXO43	Homo sapiens	F-box protein 43(FBXO43)
89872	AQP10	Homo sapiens	aquaporin 10(AQP10)
100191040	C2CD4D	Homo sapiens	C2 calcium dependent domain containing 4D(C2CD4D)
64582	GPR135	Homo sapiens	G protein-coupled receptor 135(GPR135)
5570	PKIB	Homo sapiens	protein kinase (cAMP-dependent, catalytic) inhibitor beta(PKIB)
4240	MFGE8	Homo sapiens	milk fat globule-EGF factor 8 protein(MFGE8)
5571	PRKAG1	Homo sapiens	protein kinase AMP-activated non-catalytic subunit gamma 1(PRKAG1)
4241	MELTF	Homo sapiens	melanotransferrin(MELTF)
5573	PRKAR1A	Homo sapiens	protein kinase cAMP-dependent type I regulatory subunit alpha(PRKAR1A)
90850	ZNF598	Homo sapiens	zinc finger protein 598(ZNF598)
5575	PRKAR1B	Homo sapiens	protein kinase cAMP-dependent type I regulatory subunit beta(PRKAR1B)
4245	MGAT1	Homo sapiens	mannosyl (alpha-1,3-)-glycoprotein beta-1,2-N-acetylglucosaminyltransferase(MGAT1)
5576	PRKAR2A	Homo sapiens	protein kinase cAMP-dependent type II regulatory subunit alpha(PRKAR2A)
100192379	PP12613	Homo sapiens	uncharacterized LOC100192379(PP12613)
100192378	ZFHX4-AS1	Homo sapiens	ZFHX4 antisense RNA 1(ZFHX4-AS1)
51272	BET1L	Homo sapiens	Bet1 golgi vesicular membrane trafficking protein like(BET1L)
51271	UBAP1	Homo sapiens	ubiquitin associated protein 1(UBAP1)
51274	KLF3	Homo sapiens	Kruppel like factor 3(KLF3)
51276	ZNF571	Homo sapiens	zinc finger protein 571(ZNF571)
51275	MAPKAPK5-AS1	Homo sapiens	MAPKAPK5 antisense RNA 1(MAPKAPK5-AS1)
51278	IER5	Homo sapiens	immediate early response 5(IER5)
51277	DNAJC27	Homo sapiens	DnaJ heat shock protein family (Hsp40) member C27(DNAJC27)
5566	PRKACA	Homo sapiens	protein kinase cAMP-activated catalytic subunit alpha(PRKACA)
4236	MFAP1	Homo sapiens	microfibrillar associated protein 1(MFAP1)
5567	PRKACB	Homo sapiens	protein kinase cAMP-activated catalytic subunit beta(PRKACB)
6897	TARS	Homo sapiens	threonyl-tRNA synthetase(TARS)
51279	C1RL	Homo sapiens	complement C1r subcomponent like(C1RL)
90843	TCEAL8	Homo sapiens	transcription elongation factor A like 8(TCEAL8)
4237	MFAP2	Homo sapiens	microfibrillar associated protein 2(MFAP2)
4238	MFAP3	Homo sapiens	microfibrillar associated protein 3(MFAP3)
5569	PKIA	Homo sapiens	protein kinase (cAMP-dependent, catalytic) inhibitor alpha(PKIA)
6899	TBX1	Homo sapiens	T-box 1(TBX1)
5580	PRKCD	Homo sapiens	protein kinase C delta(PRKCD)
89891	WDR34	Homo sapiens	WD repeat domain 34(WDR34)
5581	PRKCE	Homo sapiens	protein kinase C epsilon(PRKCE)
89890	KBTBD6	Homo sapiens	kelch repeat and BTB domain containing 6(KBTBD6)
5582	prkcg	Homo sapiens	protein kinase C gamma(PRKCG)
64595	TTTY15	Homo sapiens	testis-specific transcript, Y-linked 15 (non-protein coding)(TTTY15)
5583	PRKCH	Homo sapiens	protein kinase C eta(PRKCH)
4253	mia2	Homo sapiens	melanoma inhibitory activity 2(MIA2)
5584	PRKCI	Homo sapiens	protein kinase C iota(PRKCI)
4254	KITLG	Homo sapiens	KIT ligand(KITLG)
5585	PKN1	Homo sapiens	protein kinase N1(PKN1)
5586	PKN2	Homo sapiens	protein kinase N2(PKN2)
5587	PRKD1	Homo sapiens	protein kinase D1(PRKD1)
64598	MOSPD3	Homo sapiens	motile sperm domain containing 3(MOSPD3)
51281	ankmy1	Homo sapiens	ankyrin repeat and MYND domain containing 1(ANKMY1)
51280	GOLM1	Homo sapiens	golgi membrane protein 1(GOLM1)
51283	BFAR	Homo sapiens	bifunctional apoptosis regulator(BFAR)
51282	SCAND1	Homo sapiens	SCAN domain containing 1(SCAND1)
51285	RASL12	Homo sapiens	RAS like family 12(RASL12)
51287	COA4	Homo sapiens	cytochrome c oxidase assembly factor 4 homolog(COA4)
5577	PRKAR2B	Homo sapiens	protein kinase cAMP-dependent type II regulatory subunit beta(PRKAR2B)
4247	mgat2	Homo sapiens	mannosyl (alpha-1,6-)-glycoprotein beta-1,2-N-acetylglucosaminyltransferase(MGAT2)
5578	PRKCA	Homo sapiens	protein kinase C alpha(PRKCA)
4248	MGAT3	Homo sapiens	mannosyl (beta-1,4-)-glycoprotein beta-1,4-N-acetylglucosaminyltransferase(MGAT3)
5579	PRKCB	Homo sapiens	protein kinase C beta(PRKCB)
89894	TMEM116	Homo sapiens	transmembrane protein 116(TMEM116)
5591	PRKDC	Homo sapiens	protein kinase, DNA-activated, catalytic polypeptide(PRKDC)
5592	PRKG1	Homo sapiens	protein kinase, cGMP-dependent, type I(PRKG1)
5593	PRKG2	Homo sapiens	protein kinase, cGMP-dependent, type II(PRKG2)
100616138	MIR4787	Homo sapiens	microRNA 4787(MIR4787)
90871	TMEM261	Homo sapiens	transmembrane protein 261(TMEM261)
5594	MAPK1	Homo sapiens	mitogen-activated protein kinase 1(MAPK1)
100616139	MIR4741	Homo sapiens	microRNA 4741(MIR4741)
5595	MAPK3	Homo sapiens	mitogen-activated protein kinase 3(MAPK3)
5596	MAPK4	Homo sapiens	mitogen-activated protein kinase 4(MAPK4)
5597	MAPK6	Homo sapiens	mitogen-activated protein kinase 6(MAPK6)
5598	MAPK7	Homo sapiens	mitogen-activated protein kinase 7(MAPK7)
90874	ZNF697	Homo sapiens	zinc finger protein 697(ZNF697)
51290	ERGIC2	Homo sapiens	ERGIC and golgi 2(ERGIC2)
51292	GMPR2	Homo sapiens	guanosine monophosphate reductase 2(GMPR2)
5590	PRKCZ	Homo sapiens	protein kinase C zeta(PRKCZ)
51291	GMIP	Homo sapiens	GEM interacting protein(GMIP)
51293	CD320	Homo sapiens	CD320 molecule(CD320)
51296	SLC15A3	Homo sapiens	solute carrier family 15 member 3(SLC15A3)
51295	ECSIT	Homo sapiens	ECSIT signalling integrator(ECSIT)
51299	NRN1	Homo sapiens	neuritin 1(NRN1)
119710	C11orf74	Homo sapiens	chromosome 11 open reading frame 74(C11orf74)
4257	MGST1	Homo sapiens	microsomal glutathione S-transferase 1(MGST1)
5588	PRKCQ	Homo sapiens	protein kinase C theta(PRKCQ)
4258	MGST2	Homo sapiens	microsomal glutathione S-transferase 2(MGST2)
5589	PRKCSH	Homo sapiens	protein kinase C substrate 80K-H(PRKCSH)
89887	ZNF628	Homo sapiens	zinc finger protein 628(ZNF628)
4259	MGST3	Homo sapiens	microsomal glutathione S-transferase 3(MGST3)
89884	LHX4	Homo sapiens	LIM homeobox 4(LHX4)
286101	ZNF252P	Homo sapiens	zinc finger protein 252, pseudogene(ZNF252P)
286103	ZNF252P-AS1	Homo sapiens	ZNF252P antisense RNA 1(ZNF252P-AS1)
100616122	MIR4523	Homo sapiens	microRNA 4523(MIR4523)
5599	MAPK8	Homo sapiens	mitogen-activated protein kinase 8(MAPK8)
100533496	TVP23C-CDRT4	Homo sapiens	TVP23C-CDRT4 readthrough(TVP23C-CDRT4)
4282	MIF	Homo sapiens	macrophage migration inhibitory factor (glycosylation-inhibiting factor)(MIF)
4284	MIP	Homo sapiens	major intrinsic protein of lens fiber(MIP)
4285	mipep	Homo sapiens	mitochondrial intermediate peptidase(MIPEP)
4286	MITF	Homo sapiens	melanogenesis associated transcription factor(MITF)
4287	ATXN3	Homo sapiens	ataxin 3(ATXN3)
100616115	MIR4469	Homo sapiens	microRNA 4469(MIR4469)
4288	MKI67	Homo sapiens	marker of proliferation Ki-67(MKI67)
4289	MKLN1	Homo sapiens	muskelin 1(MKLN1)
4281	MID1	Homo sapiens	midline 1(MID1)
4293	MAP3K9	Homo sapiens	mitogen-activated protein kinase kinase kinase 9(MAP3K9)
4294	MAP3K10	Homo sapiens	mitogen-activated protein kinase kinase kinase 10(MAP3K10)
4296	MAP3K11	Homo sapiens	mitogen-activated protein kinase kinase kinase 11(MAP3K11)
4297	KMT2A	Homo sapiens	lysine methyltransferase 2A(KMT2A)
4298	MLLT1	Homo sapiens	MLLT1, super elongation complex subunit(MLLT1)
4299	AFF1	Homo sapiens	AF4/FMR2 family member 1(AFF1)
4291	MLF1	Homo sapiens	myeloid leukemia factor 1(MLF1)
4292	MLH1	Homo sapiens	mutL homolog 1(MLH1)
53822	fxyd7	Homo sapiens	FXYD domain containing ion transport regulator 7(FXYD7)
53820	RIPPLY3	Homo sapiens	ripply transcriptional repressor 3(RIPPLY3)
53826	FXYD6	Homo sapiens	FXYD domain containing ion transport regulator 6(FXYD6)
53827	FXYD5	Homo sapiens	FXYD domain containing ion transport regulator 5(FXYD5)
100507173	LINC01012	Homo sapiens	long intergenic non-protein coding RNA 1012(LINC01012)
132625	ZFP42	Homo sapiens	ZFP42 zinc finger protein(ZFP42)
26205	GMEB2	Homo sapiens	glucocorticoid modulatory element binding protein 2(GMEB2)
100507171	BOLA3-AS1	Homo sapiens	BOLA3 antisense RNA 1 (head to head)(BOLA3-AS1)
26207	PITPNC1	Homo sapiens	phosphatidylinositol transfer protein, cytoplasmic 1(PITPNC1)
133957	CCDC127	Homo sapiens	coiled-coil domain containing 127(CCDC127)
53834	FGFRL1	Homo sapiens	fibroblast growth factor receptor-like 1(FGFRL1)
53832	IL20RA	Homo sapiens	interleukin 20 receptor subunit alpha(IL20RA)
53838	C11orf24	Homo sapiens	chromosome 11 open reading frame 24(C11orf24)
100129175	LOC100129175	Homo sapiens	uncharacterized LOC100129175(LOC100129175)
100533483	DYX1C1-CCPG1	Homo sapiens	DYX1C1-CCPG1 readthrough (NMD candidate)(DYX1C1-CCPG1)
144608	C12orf60	Homo sapiens	chromosome 12 open reading frame 60(C12orf60)
348995	NUP43	Homo sapiens	nucleoporin 43(NUP43)
100130155	MIR124-2HG	Homo sapiens	MIR124-2 host gene(MIR124-2HG)
348980	HCN1	Homo sapiens	hyperpolarization activated cyclic nucleotide gated potassium channel 1(HCN1)
157922	CAMSAP1	Homo sapiens	calmodulin regulated spectrin associated protein 1(CAMSAP1)
100533467	BIVM-ERCC5	Homo sapiens	BIVM-ERCC5 readthrough(BIVM-ERCC5)
100507194	LOC100507194	Homo sapiens	uncharacterized LOC100507194(LOC100507194)
64506	CPEB1	Homo sapiens	cytoplasmic polyadenylation element binding protein 1(CPEB1)
100533464	PRH1-PRR4	Homo sapiens	PRH1-PRR4 readthrough(PRH1-PRR4)
51201	ZDHHC2	Homo sapiens	zinc finger DHHC-type containing 2(ZDHHC2)
51203	NUSAP1	Homo sapiens	nucleolar and spindle associated protein 1(NUSAP1)
51202	DDX47	Homo sapiens	DEAD-box helicase 47(DDX47)
51205	ACP6	Homo sapiens	acid phosphatase 6, lysophosphatidic(ACP6)
51204	taco1	Homo sapiens	translational activator of cytochrome c oxidase I(TACO1)
51207	DUSP13	Homo sapiens	dual specificity phosphatase 13(DUSP13)
51206	GP6	Homo sapiens	glycoprotein VI platelet(GP6)
100507135	SPG20-AS1	Homo sapiens	SPG20 antisense RNA 1(SPG20-AS1)
100131454	DBIL5P	Homo sapiens	diazepam binding inhibitor-like 5, pseudogene(DBIL5P)
89801	PPP1R3F	Homo sapiens	protein phosphatase 1 regulatory subunit 3F(PPP1R3F)
51218	GLRX5	Homo sapiens	glutaredoxin 5(GLRX5)
286183	NKAIN3	Homo sapiens	Na+/K+ transporting ATPase interacting 3(NKAIN3)
286187	PPP1R42	Homo sapiens	protein phosphatase 1 regulatory subunit 42(PPP1R42)
286189	C8orf34-AS1	Homo sapiens	C8orf34 antisense RNA 1(C8orf34-AS1)
202500	TCTE1	Homo sapiens	t-complex-associated-testis-expressed 1(TCTE1)
89839	Arhgap11b	Homo sapiens	Rho GTPase activating protein 11B(ARHGAP11B)
51222	ZNF219	Homo sapiens	zinc finger protein 219(ZNF219)
286190	LACTB2-AS1	Homo sapiens	LACTB2 antisense RNA 1(LACTB2-AS1)
89832	CHRFAM7A	Homo sapiens	CHRNA7 (exons 5-10) and FAM7A (exons A-E) fusion(CHRFAM7A)
51227	PIGP	Homo sapiens	phosphatidylinositol glycan anchor biosynthesis class P(PIGP)
51226	COPZ2	Homo sapiens	coatomer protein complex subunit zeta 2(COPZ2)
51228	GLTP	Homo sapiens	glycolipid transfer protein(GLTP)
100131434	LINC00893	Homo sapiens	long intergenic non-protein coding RNA 893(LINC00893)
51230	PHF20	Homo sapiens	PHD finger protein 20(PHF20)
90809	TMEM55B	Homo sapiens	transmembrane protein 55B(TMEM55B)
51232	CRIM1	Homo sapiens	cysteine rich transmembrane BMP regulator 1(CRIM1)
51231	VRK3	Homo sapiens	vaccinia related kinase 3(VRK3)
51234	EMC4	Homo sapiens	ER membrane protein complex subunit 4(EMC4)
51236	HGH1	Homo sapiens	HGH1 homolog(HGH1)
89822	KCNK17	Homo sapiens	potassium two pore domain channel subfamily K member 17(KCNK17)
348938	NIPAL4	Homo sapiens	NIPA like domain containing 4(NIPAL4)
51239	ankrd39	Homo sapiens	ankyrin repeat domain 39(ANKRD39)
90806	ANGEL2	Homo sapiens	angel homolog 2(ANGEL2)
129049	SGSM1	Homo sapiens	small G protein signaling modulator 1(SGSM1)
154007	SNRNP48	Homo sapiens	small nuclear ribonucleoprotein U11/U12 subunit 48(SNRNP48)
203859	ANO5	Homo sapiens	anoctamin 5(ANO5)
169981	SPIN3	Homo sapiens	spindlin family member 3(SPIN3)
26272	FBXO4	Homo sapiens	F-box protein 4(FBXO4)
170961	ANKRD24	Homo sapiens	ankyrin repeat domain 24(ANKRD24)
26271	FBXO5	Homo sapiens	F-box protein 5(FBXO5)
170960	znf721	Homo sapiens	zinc finger protein 721(ZNF721)
26273	FBXO3	Homo sapiens	F-box protein 3(FBXO3)
100144748	KLLN	Homo sapiens	killin, p53-regulated DNA replication inhibitor(KLLN)
26276	VPS33B	Homo sapiens	VPS33B, late endosome and lysosome associated(VPS33B)
26275	HIBCH	Homo sapiens	3-hydroxyisobutyryl-CoA hydrolase(HIBCH)
26278	SACS	Homo sapiens	sacsin molecular chaperone(SACS)
26277	TINF2	Homo sapiens	TERF1 interacting nuclear factor 2(TINF2)
348926	FAM86EP	Homo sapiens	family with sequence similarity 86, member A pseudogene(FAM86EP)
26270	FBXO6	Homo sapiens	F-box protein 6(FBXO6)
157983	C9orf66	Homo sapiens	chromosome 9 open reading frame 66(C9orf66)
170959	ZNF431	Homo sapiens	zinc finger protein 431(ZNF431)
170958	ZNF525	Homo sapiens	zinc finger protein 525(ZNF525)
26284	ERAL1	Homo sapiens	Era like 12S mitochondrial rRNA chaperone 1(ERAL1)
100132774	KDM4A-AS1	Homo sapiens	KDM4A antisense RNA 1(KDM4A-AS1)
26286	ARFGAP3	Homo sapiens	ADP ribosylation factor GTPase activating protein 3(ARFGAP3)
26289	ak5	Homo sapiens	adenylate kinase 5(AK5)
26281	FGF20	Homo sapiens	fibroblast growth factor 20(FGF20)
26280	IL1RAPL2	Homo sapiens	interleukin 1 receptor accessory protein like 2(IL1RAPL2)
129025	ZNF280A	Homo sapiens	zinc finger protein 280A(ZNF280A)
26258	BLOC1S6	Homo sapiens	biogenesis of lysosomal organelles complex 1 subunit 6(BLOC1S6)
26259	FBXW8	Homo sapiens	F-box and WD repeat domain containing 8(FBXW8)
168667	BMPER	Homo sapiens	BMP binding endothelial regulator(BMPER)
26256	CABYR	Homo sapiens	calcium binding tyrosine phosphorylation regulated(CABYR)
144699	FBXL14	Homo sapiens	F-box and leucine rich repeat protein 14(FBXL14)
26269	FBXO8	Homo sapiens	F-box protein 8(FBXO8)
26268	FBXO9	Homo sapiens	F-box protein 9(FBXO9)
201229	LYRM9	Homo sapiens	LYR motif containing 9(LYRM9)
202559	KHDRBS2	Homo sapiens	KH RNA binding domain containing, signal transduction associated 2(KHDRBS2)
143384	CACUL1	Homo sapiens	CDK2 associated cullin domain 1(CACUL1)
26261	FBXO24	Homo sapiens	F-box protein 24(FBXO24)
26260	FBXO25	Homo sapiens	F-box protein 25(FBXO25)
26263	FBXO22	Homo sapiens	F-box protein 22(FBXO22)
201232	SLC16A13	Homo sapiens	solute carrier family 16 member 13(SLC16A13)
26262	TSPAN17	Homo sapiens	tetraspanin 17(TSPAN17)
26267	FBXO10	Homo sapiens	F-box protein 10(FBXO10)
143379	C10orf82	Homo sapiens	chromosome 10 open reading frame 82(C10orf82)
130074	FAM168B	Homo sapiens	family with sequence similarity 168 member B(FAM168B)
129080	EMID1	Homo sapiens	EMI domain containing 1(EMID1)
26235	FBXL4	Homo sapiens	F-box and leucine rich repeat protein 4(FBXL4)
26230	TIAM2	Homo sapiens	T-cell lymphoma invasion and metastasis 2(TIAM2)
26232	FBXO2	Homo sapiens	F-box protein 2(FBXO2)
26231	LRRC29	Homo sapiens	leucine rich repeat containing 29(LRRC29)
26234	FBXL5	Homo sapiens	F-box and leucine rich repeat protein 5(FBXL5)
26233	FBXL6	Homo sapiens	F-box and leucine rich repeat protein 6(FBXL6)
132660	LIN54	Homo sapiens	lin-54 DREAM MuvB core complex component(LIN54)
26249	KLHL3	Homo sapiens	kelch like family member 3(KLHL3)
201255	LRRC45	Homo sapiens	leucine rich repeat containing 45(LRRC45)
201254	CENPX	Homo sapiens	centromere protein X(CENPX)
252839	TMEM9	Homo sapiens	transmembrane protein 9(TMEM9)
132671	SPATA18	Homo sapiens	spermatogenesis associated 18(SPATA18)
201266	SLC39A11	Homo sapiens	solute carrier family 39 member 11(SLC39A11)
100423003	MIR3184	Homo sapiens	microRNA 3184(MIR3184)
130026	ICA1L	Homo sapiens	islet cell autoantigen 1 like(ICA1L)
26225	ARL5A	Homo sapiens	ADP ribosylation factor like GTPase 5A(ARL5A)
26224	FBXL3	Homo sapiens	F-box and leucine rich repeat protein 3(FBXL3)
26227	PHGDH	Homo sapiens	phosphoglycerate dehydrogenase(PHGDH)
26229	B3GAT3	Homo sapiens	beta-1,3-glucuronyltransferase 3(B3GAT3)
100129196	MATN1-AS1	Homo sapiens	MATN1 antisense RNA 1(MATN1-AS1)
100129195	ZSCAN16-AS1	Homo sapiens	ZSCAN16 antisense RNA 1(ZSCAN16-AS1)
26220	Dgcr5	Homo sapiens	DiGeorge syndrome critical region gene 5 (non-protein coding)(DGCR5)
26223	FBXL21	Homo sapiens	F-box and leucine rich repeat protein 21 (gene/pseudogene)(FBXL21)
492303	GEMIN8P4	Homo sapiens	gem nuclear organelle associated protein 8 pseudogene 4(GEMIN8P4)
6905	TBCE	Homo sapiens	tubulin folding cofactor E(TBCE)
6908	TBP	Homo sapiens	TATA-box binding protein(TBP)
6907	TBL1X	Homo sapiens	transducin beta like 1X-linked(TBL1X)
6902	TBCA	Homo sapiens	tubulin folding cofactor A(TBCA)
6901	TAZ	Homo sapiens	tafazzin(TAZ)
6904	TBCD	Homo sapiens	tubulin folding cofactor D(TBCD)
6903	TBCC	Homo sapiens	tubulin folding cofactor C(TBCC)
253714	MMS22L	Homo sapiens	MMS22 like, DNA repair protein(MMS22L)
100288432	IL10RB-AS1	Homo sapiens	IL10RB antisense RNA 1 (head to head)(IL10RB-AS1)
6917	TCEA1	Homo sapiens	transcription elongation factor A1(TCEA1)
6916	TBXAS1	Homo sapiens	thromboxane A synthase 1(TBXAS1)
6919	TCEA2	Homo sapiens	transcription elongation factor A2(TCEA2)
6911	TBX6	Homo sapiens	T-box 6(TBX6)
6913	TBX15	Homo sapiens	T-box 15(TBX15)
253724	TTC41P	Homo sapiens	tetratricopeptide repeat domain 41, pseudogene(TTC41P)
6915	TBXA2R	Homo sapiens	thromboxane A2 receptor(TBXA2R)
253725	FAM21C	Homo sapiens	family with sequence similarity 21 member C(FAM21C)
6928	HNF1B	Homo sapiens	HNF1 homeobox B(HNF1B)
6929	TCF3	Homo sapiens	transcription factor 3(TCF3)
6921	TCEB1	Homo sapiens	transcription elongation factor B subunit 1(TCEB1)
6924	TCEB3	Homo sapiens	transcription elongation factor B subunit 3(TCEB3)
6923	TCEB2	Homo sapiens	transcription elongation factor B subunit 2(TCEB2)
6925	TCF4	Homo sapiens	transcription factor 4(TCF4)
6940	ZNF354A	Homo sapiens	zinc finger protein 354A(ZNF354A)
5607	map2k5	Homo sapiens	mitogen-activated protein kinase kinase 5(MAP2K5)
6939	TCF15	Homo sapiens	transcription factor 15 (basic helix-loop-helix)(TCF15)
5608	MAP2K6	Homo sapiens	mitogen-activated protein kinase kinase 6(MAP2K6)
6938	TCF12	Homo sapiens	transcription factor 12(TCF12)
5609	MAP2K7	Homo sapiens	mitogen-activated protein kinase kinase 7(MAP2K7)
5600	MAPK11	Homo sapiens	mitogen-activated protein kinase 11(MAPK11)
5601	MAPK9	Homo sapiens	mitogen-activated protein kinase 9(MAPK9)
5602	MAPK10	Homo sapiens	mitogen-activated protein kinase 10(MAPK10)
6932	TCF7	Homo sapiens	transcription factor 7 (T-cell specific, HMG-box)(TCF7)
5603	mapk13	Homo sapiens	mitogen-activated protein kinase 13(MAPK13)
6935	ZEB1	Homo sapiens	zinc finger E-box binding homeobox 1(ZEB1)
5604	MAP2K1	Homo sapiens	mitogen-activated protein kinase kinase 1(MAP2K1)
6934	TCF7L2	Homo sapiens	transcription factor 7 like 2(TCF7L2)
5605	MAP2K2	Homo sapiens	mitogen-activated protein kinase kinase 2(MAP2K2)
5606	MAP2K3	Homo sapiens	mitogen-activated protein kinase kinase 3(MAP2K3)
6936	GCFC2	Homo sapiens	GC-rich sequence DNA-binding factor 2(GCFC2)
6950	TCP1	Homo sapiens	t-complex 1(TCP1)
165055	CCDC138	Homo sapiens	coiled-coil domain containing 138(CCDC138)
6949	TCOF1	Homo sapiens	treacle ribosome biogenesis factor 1(TCOF1)
5610	eif2ak2	Homo sapiens	eukaryotic translation initiation factor 2 alpha kinase 2(EIF2AK2)
5611	DNAJC3	Homo sapiens	DnaJ heat shock protein family (Hsp40) member C3(DNAJC3)
5612	THAP12	Homo sapiens	THAP domain containing 12(THAP12)
6944	vps72	Homo sapiens	vacuolar protein sorting 72 homolog(VPS72)
5613	PRKX	Homo sapiens	protein kinase, X-linked(PRKX)
6943	TCF21	Homo sapiens	transcription factor 21(TCF21)
6945	MLX	Homo sapiens	MLX, MAX dimerization protein(MLX)
192670	AGO4	Homo sapiens	argonaute 4, RISC catalytic component(AGO4)
5616	PRKY	Homo sapiens	protein kinase, Y-linked, pseudogene(PRKY)
6948	TCN2	Homo sapiens	transcobalamin 2(TCN2)
4300	MLLT3	Homo sapiens	MLLT3, super elongation complex subunit(MLLT3)
5631	PRPS1	Homo sapiens	phosphoribosyl pyrophosphate synthetase 1(PRPS1)
166379	BBS12	Homo sapiens	Bardet-Biedl syndrome 12(BBS12)
166378	SPATA5	Homo sapiens	spermatogenesis associated 5(SPATA5)
5629	PROX1	Homo sapiens	prospero homeobox 1(PROX1)
202181	LOC202181	Homo sapiens	SUMO interacting motifs containing 1 pseudogene(LOC202181)
5621	PRNP	Homo sapiens	prion protein(PRNP)
5624	PROC	Homo sapiens	protein C, inactivator of coagulation factors Va and VIIIa(PROC)
5625	PRODH	Homo sapiens	proline dehydrogenase 1(PRODH)
5627	PROS1	Homo sapiens	protein S (alpha)(PROS1)
100132618	ZRANB2-AS1	Homo sapiens	ZRANB2 antisense RNA 1(ZRANB2-AS1)
253769	WDR27	Homo sapiens	WD repeat domain 27(WDR27)
192683	SCAMP5	Homo sapiens	secretory carrier membrane protein 5(SCAMP5)
5641	LGMN	Homo sapiens	legumain(LGMN)
4311	MME	Homo sapiens	membrane metalloendopeptidase(MME)
165082	ADGRF3	Homo sapiens	adhesion G protein-coupled receptor F3(ADGRF3)
100144603	CHKB-AS1	Homo sapiens	CHKB antisense RNA 1 (head to head)(CHKB-AS1)
100144602	EPHA5-AS1	Homo sapiens	EPHA5 antisense RNA 1(EPHA5-AS1)
4301	AFDN	Homo sapiens	afadin, adherens junction formation factor(AFDN)
4302	MLLT6	Homo sapiens	MLLT6, PHD finger domain containing(MLLT6)
253738	EBF3	Homo sapiens	early B-cell factor 3(EBF3)
4303	FOXO4	Homo sapiens	forkhead box O4(FOXO4)
5634	PRPS2	Homo sapiens	phosphoribosyl pyrophosphate synthetase 2(PRPS2)
5635	PRPSAP1	Homo sapiens	phosphoribosyl pyrophosphate synthetase associated protein 1(PRPSAP1)
100133957	UXT-AS1	Homo sapiens	UXT antisense RNA 1(UXT-AS1)
5636	PRPSAP2	Homo sapiens	phosphoribosyl pyrophosphate synthetase associated protein 2(PRPSAP2)
4306	NR3C2	Homo sapiens	nuclear receptor subfamily 3 group C member 2(NR3C2)
5638	PRRG1	Homo sapiens	proline rich and Gla domain 1(PRRG1)
5639	prrg2	Homo sapiens	proline rich and Gla domain 2(PRRG2)
4320	MMP11	Homo sapiens	matrix metallopeptidase 11(MMP11)
5652	PRSS8	Homo sapiens	protease, serine 8(PRSS8)
192668	cys1	Homo sapiens	cystin 1(CYS1)
192669	AGO3	Homo sapiens	argonaute 3, RISC catalytic component(AGO3)
153090	DAB2IP	Homo sapiens	DAB2 interacting protein(DAB2IP)
4313	MMP2	Homo sapiens	matrix metallopeptidase 2(MMP2)
5649	RELN	Homo sapiens	reelin(RELN)
6991	TCTE3	Homo sapiens	t-complex-associated-testis-expressed 3(TCTE3)
5660	PSAP	Homo sapiens	prosaposin(PSAP)
6990	DYNLT3	Homo sapiens	dynein light chain Tctex-type 3(DYNLT3)
4330	MN1	Homo sapiens	MN1 proto-oncogene, transcriptional regulator(MN1)
6993	DYNLT1	Homo sapiens	dynein light chain Tctex-type 1(DYNLT1)
100616466	MIR4520-2	Homo sapiens	microRNA 4520-2(MIR4520-2)
4331	MNAT1	Homo sapiens	MNAT1, CDK activating kinase assembly factor(MNAT1)
5662	PSD	Homo sapiens	pleckstrin and Sec7 domain containing(PSD)
100616467	MIR4767	Homo sapiens	microRNA 4767(MIR4767)
5663	PSEN1	Homo sapiens	presenilin 1(PSEN1)
5664	PSEN2	Homo sapiens	presenilin 2(PSEN2)
3000	GUCY2D	Homo sapiens	guanylate cyclase 2D, retinal(GUCY2D)
51360	MBTPS2	Homo sapiens	membrane bound transcription factor peptidase, site 2(MBTPS2)
51362	CDC40	Homo sapiens	cell division cycle 40(CDC40)
51361	HOOK1	Homo sapiens	hook microtubule tethering protein 1(HOOK1)
51364	ZMYND10	Homo sapiens	zinc finger MYND-type containing 10(ZMYND10)
51363	CHST15	Homo sapiens	carbohydrate sulfotransferase 15(CHST15)
51366	UBR5	Homo sapiens	ubiquitin protein ligase E3 component n-recognin 5(UBR5)
89978	DPH6	Homo sapiens	diphthamine biosynthesis 6(DPH6)
4323	MMP14	Homo sapiens	matrix metallopeptidase 14(MMP14)
5654	HTRA1	Homo sapiens	HtrA serine peptidase 1(HTRA1)
51368	TEX264	Homo sapiens	testis expressed 264(TEX264)
4324	MMP15	Homo sapiens	matrix metallopeptidase 15(MMP15)
5655	KLK10	Homo sapiens	kallikrein related peptidase 10(KLK10)
51367	POP5	Homo sapiens	POP5 homolog, ribonuclease P/MRP subunit(POP5)
4325	MMP16	Homo sapiens	matrix metallopeptidase 16(MMP16)
6988	TCTA	Homo sapiens	T-cell leukemia translocation altered(TCTA)
90956	ADCK2	Homo sapiens	aarF domain containing kinase 2(ADCK2)
4326	MMP17	Homo sapiens	matrix metallopeptidase 17(MMP17)
90957	DHX57	Homo sapiens	DExH-box helicase 57(DHX57)
4329	ALDH6A1	Homo sapiens	aldehyde dehydrogenase 6 family member A1(ALDH6A1)
89970	RSPRY1	Homo sapiens	ring finger and SPRY domain containing 1(RSPRY1)
100616458	MIR5095	Homo sapiens	microRNA 5095(MIR5095)
64682	ANAPC1	Homo sapiens	anaphase promoting complex subunit 1(ANAPC1)
4343	MOV10	Homo sapiens	Mov10 RISC complex RNA helicase(MOV10)
100616453	MIR4687	Homo sapiens	microRNA 4687(MIR4687)
90952	ESAM	Homo sapiens	endothelial cell adhesion molecule(ESAM)
3013	HIST1H2AD	Homo sapiens	histone cluster 1 H2A family member d(HIST1H2AD)
64689	GORASP1	Homo sapiens	golgi reassembly stacking protein 1(GORASP1)
3012	HIST1H2AE	Homo sapiens	histone cluster 1 H2A family member e(HIST1H2AE)
51371	POMP	Homo sapiens	proteasome maturation protein(POMP)
3009	HIST1H1B	Homo sapiens	histone cluster 1 H1 family member b(HIST1H1B)
3008	HIST1H1E	Homo sapiens	histone cluster 1 H1 family member e(HIST1H1E)
51373	MRPS17	Homo sapiens	mitochondrial ribosomal protein S17(MRPS17)
3007	Hist1h1d	Homo sapiens	histone cluster 1 H1 family member d(HIST1H1D)
100873946	VAV3-AS1	Homo sapiens	VAV3 antisense RNA 1(VAV3-AS1)
51372	TMA7	Homo sapiens	translation machinery associated 7 homolog(TMA7)
3006	HIST1H1C	Homo sapiens	histone cluster 1 H1 family member c(HIST1H1C)
51375	SNX7	Homo sapiens	sorting nexin 7(SNX7)
3005	H1F0	Homo sapiens	H1 histone family member 0(H1F0)
51374	ATRAID	Homo sapiens	all-trans retinoic acid induced differentiation factor(ATRAID)
51377	UCHL5	Homo sapiens	ubiquitin C-terminal hydrolase L5(UCHL5)
6997	TDGF1	Homo sapiens	teratocarcinoma-derived growth factor 1(TDGF1)
51379	CRLF3	Homo sapiens	cytokine receptor like factor 3(CRLF3)
4335	MNT	Homo sapiens	MAX network transcriptional repressor(MNT)
6996	TDG	Homo sapiens	thymine DNA glycosylase(TDG)
4337	MOCS1	Homo sapiens	molybdenum cofactor synthesis 1(MOCS1)
4338	mocs2	Homo sapiens	molybdenum cofactor synthesis 2(MOCS2)
100873945	HLTF-AS1	Homo sapiens	HLTF antisense RNA 1(HLTF-AS1)
100616448	MIR4792	Homo sapiens	microRNA 4792(MIR4792)
4350	MPG	Homo sapiens	N-methylpurine DNA glycosylase(MPG)
5681	PSKH1	Homo sapiens	protein serine kinase H1(PSKH1)
4351	MPI	Homo sapiens	mannose phosphate isomerase(MPI)
5682	PSMA1	Homo sapiens	proteasome subunit alpha 1(PSMA1)
4352	MPL	Homo sapiens	MPL proto-oncogene, thrombopoietin receptor(MPL)
5683	PSMA2	Homo sapiens	proteasome subunit alpha 2(PSMA2)
5684	PSMA3	Homo sapiens	proteasome subunit alpha 3(PSMA3)
4354	MPP1	Homo sapiens	membrane palmitoylated protein 1(MPP1)
5685	PSMA4	Homo sapiens	proteasome subunit alpha 4(PSMA4)
4355	MPP2	Homo sapiens	membrane palmitoylated protein 2(MPP2)
5686	PSMA5	Homo sapiens	proteasome subunit alpha 5(PSMA5)
3021	H3F3B	Homo sapiens	H3 histone family member 3B(H3F3B)
647121	EMBP1	Homo sapiens	embigin pseudogene 1(EMBP1)
3020	H3F3A	Homo sapiens	H3 histone family member 3A(H3F3A)
100287177	EML2-AS1	Homo sapiens	EML2 antisense RNA 1(EML2-AS1)
51380	CSAD	Homo sapiens	cysteine sulfinic acid decarboxylase(CSAD)
51382	ATP6V1D	Homo sapiens	ATPase H+ transporting V1 subunit D(ATP6V1D)
51384	WNT16	Homo sapiens	Wnt family member 16(WNT16)
3017	HIST1H2BD	Homo sapiens	histone cluster 1 H2B family member d(HIST1H2BD)
51386	EIF3L	Homo sapiens	eukaryotic translation initiation factor 3 subunit L(EIF3L)
51385	ZNF589	Homo sapiens	zinc finger protein 589(ZNF589)
3015	H2AFZ	Homo sapiens	H2A histone family member Z(H2AFZ)
100287171	WASH1	Homo sapiens	WAS protein family homolog 1(WASH1)
51388	NIP7	Homo sapiens	NIP7, nucleolar pre-rRNA processing protein(NIP7)
3014	H2AFX	Homo sapiens	H2A histone family member X(H2AFX)
4345	CD200	Homo sapiens	CD200 molecule(CD200)
51389	RWDD1	Homo sapiens	RWD domain containing 1(RWDD1)
5690	PSMB2	Homo sapiens	proteasome subunit beta 2(PSMB2)
5691	PSMB3	Homo sapiens	proteasome subunit beta 3(PSMB3)
4361	MRE11	Homo sapiens	MRE11 homolog, double strand break repair nuclease(MRE11)
5692	PSMB4	Homo sapiens	proteasome subunit beta 4(PSMB4)
5693	PSMB5	Homo sapiens	proteasome subunit beta 5(PSMB5)
100616436	MIR4449	Homo sapiens	microRNA 4449(MIR4449)
4363	abcc1	Homo sapiens	ATP binding cassette subfamily C member 1(ABCC1)
5694	PSMB6	Homo sapiens	proteasome subunit beta 6(PSMB6)
5695	PSMB7	Homo sapiens	proteasome subunit beta 7(PSMB7)
5697	PYY	Homo sapiens	peptide YY(PYY)
3035	HARS	Homo sapiens	histidyl-tRNA synthetase(HARS)
3033	HADH	Homo sapiens	hydroxyacyl-CoA dehydrogenase(HADH)
3032	HADHB	Homo sapiens	hydroxyacyl-CoA dehydrogenase/3-ketoacyl-CoA thiolase/enoyl-CoA hydratase (trifunctional protein), beta subunit(HADHB)
3030	HADHA	Homo sapiens	hydroxyacyl-CoA dehydrogenase/3-ketoacyl-CoA thiolase/enoyl-CoA hydratase (trifunctional protein), alpha subunit(HADHA)
51390	AIG1	Homo sapiens	androgen induced 1(AIG1)
51393	TRPV2	Homo sapiens	transient receptor potential cation channel subfamily V member 2(TRPV2)
3029	HAGH	Homo sapiens	hydroxyacylglutathione hydrolase(HAGH)
3028	HSD17B10	Homo sapiens	hydroxysteroid 17-beta dehydrogenase 10(HSD17B10)
51397	COMMD10	Homo sapiens	COMM domain containing 10(COMMD10)
253782	CERS6	Homo sapiens	ceramide synthase 6(CERS6)
51399	TRAPPC4	Homo sapiens	trafficking protein particle complex 4(TRAPPC4)
51398	WDR83OS	Homo sapiens	WD repeat domain 83 opposite strand(WDR83OS)
4356	MPP3	Homo sapiens	membrane palmitoylated protein 3(MPP3)
5687	PSMA6	Homo sapiens	proteasome subunit alpha 6(PSMA6)
4357	MPST	Homo sapiens	mercaptopyruvate sulfurtransferase(MPST)
5688	PSMA7	Homo sapiens	proteasome subunit alpha 7(PSMA7)
4358	MPV17	Homo sapiens	MPV17, mitochondrial inner membrane protein(MPV17)
5689	PSMB1	Homo sapiens	proteasome subunit beta 1(PSMB1)
4359	MPZ	Homo sapiens	myelin protein zero(MPZ)
347240	KIF24	Homo sapiens	kinesin family member 24(KIF24)
129401	NUP35	Homo sapiens	nucleoporin 35(NUP35)
650794	MIPEPP3	Homo sapiens	mitochondrial intermediate peptidase pseudogene 3(MIPEPP3)
3046	HBE1	Homo sapiens	hemoglobin subunit epsilon 1(HBE1)
3044	HBBP1	Homo sapiens	hemoglobin subunit beta pseudogene 1(HBBP1)
3042	HBM	Homo sapiens	hemoglobin subunit mu(HBM)
3040	HBA2	Homo sapiens	hemoglobin subunit alpha 2(HBA2)
374900	ZNF568	Homo sapiens	zinc finger protein 568(ZNF568)
3039	hba1	Homo sapiens	hemoglobin subunit alpha 1(HBA1)
3038	HAS3	Homo sapiens	hyaluronan synthase 3(HAS3)
3037	HAS2	Homo sapiens	hyaluronan synthase 2(HAS2)
374907	B3GNT8	Homo sapiens	UDP-GlcNAc:betaGal beta-1,3-N-acetylglucosaminyltransferase 8(B3GNT8)
5699	PSMB10	Homo sapiens	proteasome subunit beta 10(PSMB10)
90990	KIFC2	Homo sapiens	kinesin family member C2(KIFC2)
90993	CREB3L1	Homo sapiens	cAMP responsive element binding protein 3 like 1(CREB3L1)
3055	HCK	Homo sapiens	HCK proto-oncogene, Src family tyrosine kinase(HCK)
3054	HCFC1	Homo sapiens	host cell factor C1(HCFC1)
3052	HCCS	Homo sapiens	holocytochrome c synthase(HCCS)
118738	ZNF488	Homo sapiens	zinc finger protein 488(ZNF488)
3050	HBZ	Homo sapiens	hemoglobin subunit zeta(HBZ)
3049	HBQ1	Homo sapiens	hemoglobin subunit theta 1(HBQ1)
3048	HBG2	Homo sapiens	hemoglobin subunit gamma 2(HBG2)
3047	HBG1	Homo sapiens	hemoglobin subunit gamma 1(HBG1)
90987	ZNF251	Homo sapiens	zinc finger protein 251(ZNF251)
647166	LINC00371	Homo sapiens	long intergenic non-protein coding RNA 371(LINC00371)
3068	HDGF	Homo sapiens	hepatoma-derived growth factor(HDGF)
100616484	MIR4470	Homo sapiens	microRNA 4470(MIR4470)
374928	ZNF773	Homo sapiens	zinc finger protein 773(ZNF773)
3066	HDAC2	Homo sapiens	histone deacetylase 2(HDAC2)
3065	HDAC1	Homo sapiens	histone deacetylase 1(HDAC1)
3064	HTT	Homo sapiens	huntingtin(HTT)
100616480	MIR4479	Homo sapiens	microRNA 4479(MIR4479)
3061	HCRTR1	Homo sapiens	hypocretin receptor 1(HCRTR1)
3070	HELLS	Homo sapiens	helicase, lymphoid-specific(HELLS)
100616477	MIR4442	Homo sapiens	microRNA 4442(MIR4442)
3077	HFE	Homo sapiens	hemochromatosis(HFE)
3074	HEXB	Homo sapiens	hexosaminidase subunit beta(HEXB)
100616470	MIR4488	Homo sapiens	microRNA 4488(MIR4488)
3073	HEXA	Homo sapiens	hexosaminidase subunit alpha(HEXA)
3069	HDLBP	Homo sapiens	high density lipoprotein binding protein(HDLBP)
348654	GEN1	Homo sapiens	GEN1, Holliday junction 5' flap endonuclease(GEN1)
53938	PPIL3	Homo sapiens	peptidylprolyl isomerase like 3(PPIL3)
28976	ACAD9	Homo sapiens	acyl-CoA dehydrogenase family member 9(ACAD9)
28977	MRPL42	Homo sapiens	mitochondrial ribosomal protein L42(MRPL42)
28974	c19orf53	Homo sapiens	chromosome 19 open reading frame 53(C19orf53)
3087	HHEX	Homo sapiens	hematopoietically expressed homeobox(HHEX)
3084	NRG1	Homo sapiens	neuregulin 1(NRG1)
28978	TMEM14A	Homo sapiens	transmembrane protein 14A(TMEM14A)
118672	PSTK	Homo sapiens	phosphoseryl-tRNA kinase(PSTK)
28972	SPCS1	Homo sapiens	signal peptidase complex subunit 1(SPCS1)
28970	C11orf54	Homo sapiens	chromosome 11 open reading frame 54(C11orf54)
28971	AAMDC	Homo sapiens	adipogenesis associated Mth938 domain containing(AAMDC)
53944	CSNK1G1	Homo sapiens	casein kinase 1 gamma 1(CSNK1G1)
53942	CNTN5	Homo sapiens	contactin 5(CNTN5)
53947	A4GALT	Homo sapiens	alpha 1,4-galactosyltransferase(A4GALT)
348645	C22orf34	Homo sapiens	chromosome 22 open reading frame 34(C22orf34)
3093	UBE2K	Homo sapiens	ubiquitin conjugating enzyme E2 K(UBE2K)
3092	HIP1	Homo sapiens	huntingtin interacting protein 1(HIP1)
3091	HIF1A	Homo sapiens	hypoxia inducible factor 1 alpha subunit(HIF1A)
3090	HIC1	Homo sapiens	HIC ZBTB transcriptional repressor 1(HIC1)
28987	NOB1	Homo sapiens	NIN1/PSMD8 binding protein 1 homolog(NOB1)
64601	VPS16	Homo sapiens	VPS16, CORVET/HOPS core subunit(VPS16)
132989	C4orf36	Homo sapiens	chromosome 4 open reading frame 36(C4orf36)
100131378	C11orf91	Homo sapiens	chromosome 11 open reading frame 91(C11orf91)
28988	DBNL	Homo sapiens	drebrin like(DBNL)
3099	HK2	Homo sapiens	hexokinase 2(HK2)
28985	MCTS1	Homo sapiens	MCTS1, re-initiation and release factor(MCTS1)
3098	HK1	Homo sapiens	hexokinase 1(HK1)
28986	MAGEH1	Homo sapiens	MAGE family member H1(MAGEH1)
3097	HIVEP2	Homo sapiens	human immunodeficiency virus type I enhancer binding protein 2(HIVEP2)
100507299	SMC5-AS1	Homo sapiens	SMC5 antisense RNA 1 (head to head)(SMC5-AS1)
3096	hivep1	Homo sapiens	human immunodeficiency virus type I enhancer binding protein 1(HIVEP1)
100507297	TMEM44-AS1	Homo sapiens	TMEM44 antisense RNA 1(TMEM44-AS1)
28989	NTMT1	Homo sapiens	N-terminal Xaa-Pro-Lys N-methyltransferase 1(NTMT1)
3094	HINT1	Homo sapiens	histidine triad nucleotide binding protein 1(HINT1)
28984	RGCC	Homo sapiens	regulator of cell cycle(RGCC)
374819	LRRC37A3	Homo sapiens	leucine rich repeat containing 37 member A3(LRRC37A3)
28981	IFT81	Homo sapiens	intraflagellar transport 81(IFT81)
28982	FLVCR1	Homo sapiens	feline leukemia virus subgroup C cellular receptor 1(FLVCR1)
129303	TMEM150A	Homo sapiens	transmembrane protein 150A(TMEM150A)
28955	DEXI	Homo sapiens	Dexi homolog(DEXI)
100131366	LINC00605	Homo sapiens	long intergenic non-protein coding RNA 605(LINC00605)
28952	CCDC22	Homo sapiens	coiled-coil domain containing 22(CCDC22)
28958	COA3	Homo sapiens	cytochrome c oxidase assembly factor 3(COA3)
28959	TMEM176B	Homo sapiens	transmembrane protein 176B(TMEM176B)
28956	LAMTOR2	Homo sapiens	late endosomal/lysosomal adaptor, MAPK and MTOR activator 2(LAMTOR2)
28957	MRPS28	Homo sapiens	mitochondrial ribosomal protein S28(MRPS28)
28951	TRIB2	Homo sapiens	tribbles pseudokinase 2(TRIB2)
51300	TIMMDC1	Homo sapiens	translocase of inner mitochondrial membrane domain containing 1(TIMMDC1)
51302	CYP39A1	Homo sapiens	cytochrome P450 family 39 subfamily A member 1(CYP39A1)
89910	UBE3B	Homo sapiens	ubiquitin protein ligase E3B(UBE3B)
51304	ZDHHC3	Homo sapiens	zinc finger DHHC-type containing 3(ZDHHC3)
51303	FKBP11	Homo sapiens	FK506 binding protein 11(FKBP11)
51306	FAM13B	Homo sapiens	family with sequence similarity 13 member B(FAM13B)
51305	KCNK9	Homo sapiens	potassium two pore domain channel subfamily K member 9(KCNK9)
51308	REEP2	Homo sapiens	receptor accessory protein 2(REEP2)
51307	fam53c	Homo sapiens	family with sequence similarity 53 member C(FAM53C)
51309	ARMCX1	Homo sapiens	armadillo repeat containing, X-linked 1(ARMCX1)
130340	AP1S3	Homo sapiens	adaptor related protein complex 1 sigma 3 subunit(AP1S3)
28965	SLC27A6	Homo sapiens	solute carrier family 27 member 6(SLC27A6)
26301	GBGT1	Homo sapiens	globoside alpha-1,3-N-acetylgalactosaminyltransferase 1(GBGT1)
28966	SNX24	Homo sapiens	sorting nexin 24(SNX24)
28964	GIT1	Homo sapiens	GIT ArfGAP 1(GIT1)
28969	BZW2	Homo sapiens	basic leucine zipper and W2 domains 2(BZW2)
144983	HNRNPA1L2	Homo sapiens	heterogeneous nuclear ribonucleoprotein A1-like 2(HNRNPA1L2)
360200	TMPRSS9	Homo sapiens	transmembrane protease, serine 9(TMPRSS9)
28962	OSTM1	Homo sapiens	osteopetrosis associated transmembrane protein 1(OSTM1)
51310	SLC22A17	Homo sapiens	solute carrier family 22 member 17(SLC22A17)
28960	DCPS	Homo sapiens	decapping enzyme, scavenger(DCPS)
51312	SLC25A37	Homo sapiens	solute carrier family 25 member 37(SLC25A37)
51315	KRCC1	Homo sapiens	lysine rich coiled-coil 1(KRCC1)
51317	PHF21A	Homo sapiens	PHD finger protein 21A(PHF21A)
51316	PLAC8	Homo sapiens	placenta specific 8(PLAC8)
51319	RSRC1	Homo sapiens	arginine and serine rich coiled-coil 1(RSRC1)
51318	MRPL35	Homo sapiens	mitochondrial ribosomal protein L35(MRPL35)
374864	CCDC178	Homo sapiens	coiled-coil domain containing 178(CCDC178)
100131347	LOC100131347	Homo sapiens	RAD52 motif containing 1 pseudogene(LOC100131347)
100130015	URAHP	Homo sapiens	urate (hydroxyiso-) hydrolase, pseudogene(URAHP)
131601	TPRA1	Homo sapiens	transmembrane protein adipocyte associated 1(TPRA1)
100507266	STX18-AS1	Homo sapiens	STX18 antisense RNA 1 (head to head)(STX18-AS1)
374868	ATP9B	Homo sapiens	ATPase phospholipid transporting 9B (putative)(ATP9B)
51320	MEX3C	Homo sapiens	mex-3 RNA binding family member C(MEX3C)
51322	WAC	Homo sapiens	WW domain containing adaptor with coiled-coil(WAC)
53981	CPSF2	Homo sapiens	cleavage and polyadenylation specific factor 2(CPSF2)
51321	AMZ2	Homo sapiens	archaelysin family metallopeptidase 2(AMZ2)
51324	SPG21	Homo sapiens	spastic paraplegia 21 (autosomal recessive, Mast syndrome)(SPG21)
89932	PAPLN	Homo sapiens	papilin, proteoglycan like sulfated glycoprotein(PAPLN)
51327	AHSP	Homo sapiens	alpha hemoglobin stabilizing protein(AHSP)
51329	ARL6IP4	Homo sapiens	ADP ribosylation factor like GTPase 6 interacting protein 4(ARL6IP4)
100616530	C8orf37-AS1	Homo sapiens	C8orf37 antisense RNA 1(C8orf37-AS1)
132946	ARL9	Homo sapiens	ADP ribosylation factor like GTPase 9(ARL9)
64645	MFSD14A	Homo sapiens	major facilitator superfamily domain containing 14A(MFSD14A)
65975	STK33	Homo sapiens	serine/threonine kinase 33(STK33)
100507250	LOC100507250	Homo sapiens	uncharacterized LOC100507250(LOC100507250)
116039	osr2	Homo sapiens	odd-skipped related transciption factor 2(OSR2)
65977	PLEKHA3	Homo sapiens	pleckstrin homology domain containing A3(PLEKHA3)
65979	PHACTR4	Homo sapiens	phosphatase and actin regulator 4(PHACTR4)
132949	AASDH	Homo sapiens	aminoadipate-semialdehyde dehydrogenase(AASDH)
131616	TMEM42	Homo sapiens	transmembrane protein 42(TMEM42)
89927	c16orf45	Homo sapiens	chromosome 16 open reading frame 45(C16orf45)
51330	TNFRSF12A	Homo sapiens	TNF receptor superfamily member 12A(TNFRSF12A)
51333	ZNF771	Homo sapiens	zinc finger protein 771(ZNF771)
51335	NGRN	Homo sapiens	neugrin, neurite outgrowth associated(NGRN)
51334	PRR16	Homo sapiens	proline rich 16(PRR16)
51337	THEM6	Homo sapiens	thioesterase superfamily member 6(THEM6)
51339	DACT1	Homo sapiens	dishevelled binding antagonist of beta catenin 1(DACT1)
374887	YJEFN3	Homo sapiens	YjeF N-terminal domain containing 3(YJEFN3)
65981	CAPRIN2	Homo sapiens	caprin family member 2(CAPRIN2)
65980	BRD9	Homo sapiens	bromodomain containing 9(BRD9)
65983	GRAMD3	Homo sapiens	GRAM domain containing 3(GRAMD3)
374882	TMEM205	Homo sapiens	transmembrane protein 205(TMEM205)
65982	ZSCAN18	Homo sapiens	zinc finger and SCAN domain containing 18(ZSCAN18)
64651	CSRNP1	Homo sapiens	cysteine and serine rich nuclear protein 1(CSRNP1)
65985	AACS	Homo sapiens	acetoacetyl-CoA synthetase(AACS)
65987	KCTD14	Homo sapiens	potassium channel tetramerization domain containing 14(KCTD14)
65986	ZBTB10	Homo sapiens	zinc finger and BTB domain containing 10(ZBTB10)
116028	RMI2	Homo sapiens	RecQ mediated genome instability 2(RMI2)
65989	DLK2	Homo sapiens	delta like non-canonical Notch ligand 2(DLK2)
65988	ZNF747	Homo sapiens	zinc finger protein 747(ZNF747)
51340	CRNKL1	Homo sapiens	crooked neck pre-mRNA splicing factor 1(CRNKL1)
89958	SAPCD2	Homo sapiens	suppressor APC domain containing 2(SAPCD2)
51341	ZBTB7A	Homo sapiens	zinc finger and BTB domain containing 7A(ZBTB7A)
51343	FZR1	Homo sapiens	fizzy/cell division cycle 20 related 1(FZR1)
89953	KLC4	Homo sapiens	kinesin light chain 4(KLC4)
51347	TAOK3	Homo sapiens	TAO kinase 3(TAOK3)
90933	TRIM41	Homo sapiens	tripartite motif containing 41(TRIM41)
65990	fam173a	Homo sapiens	family with sequence similarity 173 member A(FAM173A)
374875	hsd11b1l	Homo sapiens	hydroxysteroid 11-beta dehydrogenase 1 like(HSD11B1L)
65992	DDRGK1	Homo sapiens	DDRGK domain containing 1(DDRGK1)
65991	FUNDC2	Homo sapiens	FUN14 domain containing 2(FUNDC2)
65993	MRPS34	Homo sapiens	mitochondrial ribosomal protein S34(MRPS34)
65996	CENPBD1P1	Homo sapiens	CENPB DNA-binding domains containing 1 pseudogene 1(CENPBD1P1)
65998	c11orf95	Homo sapiens	chromosome 11 open reading frame 95(C11orf95)
65997	RASL11B	Homo sapiens	RAS like family 11 member B(RASL11B)
65999	LRRC61	Homo sapiens	leucine rich repeat containing 61(LRRC61)
374877	C19orf45	Homo sapiens	chromosome 19 open reading frame 45(C19orf45)
51352	WT1-AS	Homo sapiens	WT1 antisense RNA(WT1-AS)
89944	GLB1L2	Homo sapiens	galactosidase beta 1 like 2(GLB1L2)
89941	RHOT2	Homo sapiens	ras homolog family member T2(RHOT2)
128077	LIX1L	Homo sapiens	limb and CNS expressed 1 like(LIX1L)
130399	ACVR1C	Homo sapiens	activin A receptor type 1C(ACVR1C)
167681	PRSS35	Homo sapiens	protease, serine 35(PRSS35)
116092	DNTTIP1	Homo sapiens	deoxynucleotidyltransferase terminal interacting protein 1(DNTTIP1)
100507218	RNF157-AS1	Homo sapiens	RNF157 antisense RNA 1(RNF157-AS1)
100507217	LINC01578	Homo sapiens	long intergenic non-protein coding RNA 1578(LINC01578)
128061	C1orf131	Homo sapiens	chromosome 1 open reading frame 131(C1orf131)
374899	ZNF829	Homo sapiens	zinc finger protein 829(ZNF829)
100133985	LOC100133985	Homo sapiens	uncharacterized LOC100133985(LOC100133985)
100507246	SNHG16	Homo sapiens	small nucleolar RNA host gene 16(SNHG16)
100507240	VWA8-AS1	Homo sapiens	VWA8 antisense RNA 1 (head to head)(VWA8-AS1)
204851	HIPK1	Homo sapiens	homeodomain interacting protein kinase 1(HIPK1)
100133991	MAP3K14-AS1	Homo sapiens	MAP3K14 antisense RNA 1(MAP3K14-AS1)
116071	BATF2	Homo sapiens	basic leucine zipper ATF-like transcription factor 2(BATF2)
100509894	CPB2-AS1	Homo sapiens	CPB2 antisense RNA 1(CPB2-AS1)
167691	LCA5	Homo sapiens	LCA5, lebercilin(LCA5)
203522	INTS6L	Homo sapiens	integrator complex subunit 6 like(INTS6L)
203523	ZNF449	Homo sapiens	zinc finger protein 449(ZNF449)
116064	LRRC58	Homo sapiens	leucine rich repeat containing 58(LRRC58)
116068	LYSMD3	Homo sapiens	LysM domain containing 3(LYSMD3)
100132677	BSN-AS2	Homo sapiens	BSN antisense RNA 2 (head to head)(BSN-AS2)
130355	c2orf76	Homo sapiens	chromosome 2 open reading frame 76(C2orf76)
143666	LOC143666	Homo sapiens	uncharacterized LOC143666(LOC143666)
26355	FAM162A	Homo sapiens	family with sequence similarity 162 member A(FAM162A)
26354	GNL3	Homo sapiens	G protein nucleolar 3(GNL3)
53904	MYO3A	Homo sapiens	myosin IIIA(MYO3A)
53905	DUOX1	Homo sapiens	dual oxidase 1(DUOX1)
130367	SGPP2	Homo sapiens	sphingosine-1-phosphate phosphatase 2(SGPP2)
154313	CFAP206	Homo sapiens	cilia and flagella associated protein 206(CFAP206)
203547	VMA21	Homo sapiens	VMA21 vacuolar H+-ATPase homolog (S. cerevisiae)(VMA21)
53918	PELO	Homo sapiens	pelota homolog (Drosophila)(PELO)
53916	RAB4B	Homo sapiens	RAB4B, member RAS oncogene family(RAB4B)
53917	RAB24	Homo sapiens	RAB24, member RAS oncogene family(RAB24)
28998	MRPL13	Homo sapiens	mitochondrial ribosomal protein L13(MRPL13)
28999	KLF15	Homo sapiens	Kruppel like factor 15(KLF15)
28996	HIPK2	Homo sapiens	homeodomain interacting protein kinase 2(HIPK2)
143684	FAM76B	Homo sapiens	family with sequence similarity 76 member B(FAM76B)
28990	aste1	Homo sapiens	asteroid homolog 1 (Drosophila)(ASTE1)
28991	COMMD5	Homo sapiens	COMM domain containing 5(COMMD5)
143689	PIWIL4	Homo sapiens	piwi like RNA-mediated gene silencing 4(PIWIL4)
26330	GAPDHS	Homo sapiens	glyceraldehyde-3-phosphate dehydrogenase, spermatogenic(GAPDHS)
143686	SESN3	Homo sapiens	sestrin 3(SESN3)
28992	MACROD1	Homo sapiens	MACRO domain containing 1(MACROD1)
153020	RASGEF1B	Homo sapiens	RasGEF domain family member 1B(RASGEF1B)
100129075	KTN1-AS1	Homo sapiens	KTN1 antisense RNA 1(KTN1-AS1)
100131390	SP9	Homo sapiens	Sp9 transcription factor(SP9)
253832	ZDHHC20	Homo sapiens	zinc finger DHHC-type containing 20(ZDHHC20)
5706	PSMC6	Homo sapiens	proteasome 26S subunit, ATPase 6(PSMC6)
5707	PSMD1	Homo sapiens	proteasome 26S subunit, non-ATPase 1(PSMD1)
5708	PSMD2	Homo sapiens	proteasome 26S subunit, non-ATPase 2(PSMD2)
5709	PSMD3	Homo sapiens	proteasome 26S subunit, non-ATPase 3(PSMD3)
5700	PSMC1	Homo sapiens	proteasome 26S subunit, ATPase 1(PSMC1)
5701	PSMC2	Homo sapiens	proteasome 26S subunit, ATPase 2(PSMC2)
5702	PSMC3	Homo sapiens	proteasome 26S subunit, ATPase 3(PSMC3)
5704	PSMC4	Homo sapiens	proteasome 26S subunit, ATPase 4(PSMC4)
5705	PSMC5	Homo sapiens	proteasome 26S subunit, ATPase 5(PSMC5)
100507401	LRP4-AS1	Homo sapiens	LRP4 antisense RNA 1(LRP4-AS1)
100289635	znf605	Homo sapiens	zinc finger protein 605(ZNF605)
647087	C7orf73	Homo sapiens	chromosome 7 open reading frame 73(C7orf73)
5717	PSMD11	Homo sapiens	proteasome 26S subunit, non-ATPase 11(PSMD11)
5718	PSMD12	Homo sapiens	proteasome 26S subunit, non-ATPase 12(PSMD12)
5719	PSMD13	Homo sapiens	proteasome 26S subunit, non-ATPase 13(PSMD13)
5710	PSMD4	Homo sapiens	proteasome 26S subunit, non-ATPase 4(PSMD4)
5711	PSMD5	Homo sapiens	proteasome 26S subunit, non-ATPase 5(PSMD5)
5713	PSMD7	Homo sapiens	proteasome 26S subunit, non-ATPase 7(PSMD7)
5714	PSMD8	Homo sapiens	proteasome 26S subunit, non-ATPase 8(PSMD8)
5715	PSMD9	Homo sapiens	proteasome 26S subunit, non-ATPase 9(PSMD9)
5716	PSMD10	Homo sapiens	proteasome 26S subunit, non-ATPase 10(PSMD10)
5730	PTGDS	Homo sapiens	prostaglandin D2 synthase(PTGDS)
5728	PTEN	Homo sapiens	phosphatase and tensin homolog(PTEN)
5729	PTGDR	Homo sapiens	prostaglandin D2 receptor(PTGDR)
5720	PSME1	Homo sapiens	proteasome activator subunit 1(PSME1)
253827	MSRB3	Homo sapiens	methionine sulfoxide reductase B3(MSRB3)
5721	PSME2	Homo sapiens	proteasome activator subunit 2(PSME2)
5723	PSPH	Homo sapiens	phosphoserine phosphatase(PSPH)
5725	PTBP1	Homo sapiens	polypyrimidine tract binding protein 1(PTBP1)
5727	PTCH1	Homo sapiens	patched 1(PTCH1)
5740	PTGIS	Homo sapiens	prostaglandin I2 synthase(PTGIS)
5732	PTGER2	Homo sapiens	prostaglandin E receptor 2(PTGER2)
5733	ptger3	Homo sapiens	prostaglandin E receptor 3(PTGER3)
5734	PTGER4	Homo sapiens	prostaglandin E receptor 4(PTGER4)
5738	PTGFRN	Homo sapiens	prostaglandin F2 receptor inhibitor(PTGFRN)
5742	PTGS1	Homo sapiens	prostaglandin-endoperoxide synthase 1(PTGS1)
5743	PTGS2	Homo sapiens	prostaglandin-endoperoxide synthase 2(PTGS2)
5744	PTHLH	Homo sapiens	parathyroid hormone like hormone(PTHLH)
5745	PTH1R	Homo sapiens	parathyroid hormone 1 receptor(PTH1R)
5747	PTK2	Homo sapiens	protein tyrosine kinase 2(PTK2)
4430	MYO1B	Homo sapiens	myosin IB(MYO1B)
5763	PTMS	Homo sapiens	parathymosin(PTMS)
5754	PTK7	Homo sapiens	protein tyrosine kinase 7 (inactive)(PTK7)
5756	TWF1	Homo sapiens	twinfilin actin binding protein 1(TWF1)
5757	PTMA	Homo sapiens	prothymosin, alpha(PTMA)
5770	PTPN1	Homo sapiens	protein tyrosine phosphatase, non-receptor type 1(PTPN1)
4440	MSI1	Homo sapiens	musashi RNA binding protein 1(MSI1)
5771	PTPN2	Homo sapiens	protein tyrosine phosphatase, non-receptor type 2(PTPN2)
5774	PTPN3	Homo sapiens	protein tyrosine phosphatase, non-receptor type 3(PTPN3)
3110	MNX1	Homo sapiens	motor neuron and pancreas homeobox 1(MNX1)
3104	ZBTB48	Homo sapiens	zinc finger and BTB domain containing 48(ZBTB48)
5764	PTN	Homo sapiens	pleiotrophin(PTN)
4435	CITED1	Homo sapiens	Cbp/p300 interacting transactivator with Glu/Asp rich carboxy-terminal domain 1(CITED1)
4436	MSH2	Homo sapiens	mutS homolog 2(MSH2)
4437	MSH3	Homo sapiens	mutS homolog 3(MSH3)
5768	qsox1	Homo sapiens	quiescin sulfhydryl oxidase 1(QSOX1)
5780	PTPN9	Homo sapiens	protein tyrosine phosphatase, non-receptor type 9(PTPN9)
64793	CEP85	Homo sapiens	centrosomal protein 85(CEP85)
5781	PTPN11	Homo sapiens	protein tyrosine phosphatase, non-receptor type 11(PTPN11)
64792	IFT22	Homo sapiens	intraflagellar transport 22(IFT22)
5782	PTPN12	Homo sapiens	protein tyrosine phosphatase, non-receptor type 12(PTPN12)
64795	RMND5A	Homo sapiens	required for meiotic nuclear division 5 homolog A(RMND5A)
5783	PTPN13	Homo sapiens	protein tyrosine phosphatase, non-receptor type 13(PTPN13)
64794	DDX31	Homo sapiens	DEAD-box helicase 31(DDX31)
5784	PTPN14	Homo sapiens	protein tyrosine phosphatase, non-receptor type 14(PTPN14)
64799	IQCH	Homo sapiens	IQ motif containing H(IQCH)
100616342	MIR4638	Homo sapiens	microRNA 4638(MIR4638)
64798	DEPTOR	Homo sapiens	DEP domain containing MTOR-interacting protein(DEPTOR)
5775	PTPN4	Homo sapiens	protein tyrosine phosphatase, non-receptor type 4(PTPN4)
5777	PTPN6	Homo sapiens	protein tyrosine phosphatase, non-receptor type 6(PTPN6)
5778	PTPN7	Homo sapiens	protein tyrosine phosphatase, non-receptor type 7(PTPN7)
100616339	MIR548AE2	Homo sapiens	microRNA 548ae-2(MIR548AE2)
5791	PTPRE	Homo sapiens	protein tyrosine phosphatase, receptor type E(PTPRE)
5792	PTPRF	Homo sapiens	protein tyrosine phosphatase, receptor type F(PTPRF)
5793	PTPRG	Homo sapiens	protein tyrosine phosphatase, receptor type G(PTPRG)
5794	PTPRH	Homo sapiens	protein tyrosine phosphatase, receptor type H(PTPRH)
5795	PTPRJ	Homo sapiens	protein tyrosine phosphatase, receptor type J(PTPRJ)
5796	PTPRK	Homo sapiens	protein tyrosine phosphatase, receptor type K(PTPRK)
51490	SPOUT1	Homo sapiens	SPOUT domain containing methyltransferase 1(SPOUT1)
51491	NOP16	Homo sapiens	NOP16 nucleolar protein(NOP16)
51493	RTCB	Homo sapiens	RNA 2',3'-cyclic phosphate and 5'-OH ligase(RTCB)
51496	CTDSPL2	Homo sapiens	CTD small phosphatase like 2(CTDSPL2)
51495	HACD3	Homo sapiens	3-hydroxyacyl-CoA dehydratase 3(HACD3)
445815	PALM2-AKAP2	Homo sapiens	PALM2-AKAP2 readthrough(PALM2-AKAP2)
51497	NELFCD	Homo sapiens	negative elongation factor complex member C/D(NELFCD)
5786	PTPRA	Homo sapiens	protein tyrosine phosphatase, receptor type A(PTPRA)
5787	PTPRB	Homo sapiens	protein tyrosine phosphatase, receptor type B(PTPRB)
51499	TRIAP1	Homo sapiens	TP53 regulated inhibitor of apoptosis 1(TRIAP1)
5789	PTPRD	Homo sapiens	protein tyrosine phosphatase, receptor type D(PTPRD)
650655	ABCA17P	Homo sapiens	ATP binding cassette subfamily A member 17, pseudogene(ABCA17P)
100616323	MIR4482	Homo sapiens	microRNA 4482(MIR4482)
3145	HMBS	Homo sapiens	hydroxymethylbilane synthase(HMBS)
3142	HLX	Homo sapiens	H2.0 like homeobox(HLX)
3141	HLCS	Homo sapiens	holocarboxylase synthetase(HLCS)
5797	PTPRM	Homo sapiens	protein tyrosine phosphatase, receptor type M(PTPRM)
5798	PTPRN	Homo sapiens	protein tyrosine phosphatase, receptor type N(PTPRN)
5799	PTPRN2	Homo sapiens	protein tyrosine phosphatase, receptor type N2(PTPRN2)
4482	MSRA	Homo sapiens	methionine sulfoxide reductase A(MSRA)
100616315	MIR4781	Homo sapiens	microRNA 4781(MIR4781)
4485	MST1	Homo sapiens	macrophage stimulating 1(MST1)
4486	MST1R	Homo sapiens	macrophage stimulating 1 receptor(MST1R)
4487	MSX1	Homo sapiens	msh homeobox 1(MSX1)
3156	HMGCR	Homo sapiens	3-hydroxy-3-methylglutaryl-CoA reductase(HMGCR)
3155	HMGCL	Homo sapiens	3-hydroxymethyl-3-methylglutaryl-CoA lyase(HMGCL)
3151	HMGN2	Homo sapiens	high mobility group nucleosomal binding domain 2(HMGN2)
3150	HMGN1	Homo sapiens	high mobility group nucleosome binding domain 1(HMGN1)
100287042	LOC100287042	Homo sapiens	uncharacterized LOC100287042(LOC100287042)
3149	HMGB3	Homo sapiens	high mobility group box 3(HMGB3)
3148	HMGB2	Homo sapiens	high mobility group box 2(HMGB2)
3146	HMGB1	Homo sapiens	high mobility group box 1(HMGB1)
4478	MSN	Homo sapiens	moesin(MSN)
100616318	MIR4664	Homo sapiens	microRNA 4664(MIR4664)
4493	MT1E	Homo sapiens	metallothionein 1E(MT1E)
4494	Mt1f	Homo sapiens	metallothionein 1F(MT1F)
4495	MT1G	Homo sapiens	metallothionein 1G(MT1G)
4496	MT1H	Homo sapiens	metallothionein 1H(MT1H)
647024	C6orf132	Homo sapiens	chromosome 6 open reading frame 132(C6orf132)
3167	HMX2	Homo sapiens	H6 family homeobox 2(HMX2)
100616385	MIR4732	Homo sapiens	microRNA 4732(MIR4732)
3166	HMX1	Homo sapiens	H6 family homeobox 1(HMX1)
100302119	MIR1538	Homo sapiens	microRNA 1538(MIR1538)
3164	NR4A1	Homo sapiens	nuclear receptor subfamily 4 group A member 1(NR4A1)
3163	HMOX2	Homo sapiens	heme oxygenase 2(HMOX2)
100303453	TSNAX-DISC1	Homo sapiens	TSNAX-DISC1 readthrough (NMD candidate)(TSNAX-DISC1)
3161	HMMR	Homo sapiens	hyaluronan mediated motility receptor(HMMR)
100302115	MIR1468	Homo sapiens	microRNA 1468(MIR1468)
3159	HMGA1	Homo sapiens	high mobility group AT-hook 1(HMGA1)
3157	HMGCS1	Homo sapiens	3-hydroxy-3-methylglutaryl-CoA synthase 1(HMGCS1)
4488	MSX2	Homo sapiens	msh homeobox 2(MSX2)
4489	MT1A	Homo sapiens	metallothionein 1A(MT1A)
100616378	MIR4784	Homo sapiens	microRNA 4784(MIR4784)
100616376	MIR4492	Homo sapiens	microRNA 4492(MIR4492)
3178	HNRNPA1	Homo sapiens	heterogeneous nuclear ribonucleoprotein A1(HNRNPA1)
3177	SLC29A2	Homo sapiens	solute carrier family 29 member 2(SLC29A2)
3175	ONECUT1	Homo sapiens	one cut homeobox 1(ONECUT1)
3171	FOXA3	Homo sapiens	forkhead box A3(FOXA3)
3169	FOXA1	Homo sapiens	forkhead box A1(FOXA1)
4499	Mt1m	Homo sapiens	metallothionein 1M(MT1M)
120935	CCDC38	Homo sapiens	coiled-coil domain containing 38(CCDC38)
3181	HNRNPA2B1	Homo sapiens	heterogeneous nuclear ribonucleoprotein A2/B1(HNRNPA2B1)
347344	ZNF81	Homo sapiens	zinc finger protein 81(ZNF81)
3189	HNRNPH3	Homo sapiens	heterogeneous nuclear ribonucleoprotein H3(HNRNPH3)
3188	HNRNPH2	Homo sapiens	heterogeneous nuclear ribonucleoprotein H2 (H')(HNRNPH2)
100287015	LOC100287015	Homo sapiens	uncharacterized LOC100287015(LOC100287015)
100616364	MIR4785	Homo sapiens	microRNA 4785(MIR4785)
647042	GOLGA6L10	Homo sapiens	golgin A6 family-like 10(GOLGA6L10)
3187	HNRNPH1	Homo sapiens	heterogeneous nuclear ribonucleoprotein H1 (H)(HNRNPH1)
100289678	ZNF783	Homo sapiens	zinc finger family member 783(ZNF783)
3185	HNRNPF	Homo sapiens	heterogeneous nuclear ribonucleoprotein F(HNRNPF)
3184	HNRNPD	Homo sapiens	heterogeneous nuclear ribonucleoprotein D(HNRNPD)
100302138	MIR1292	Homo sapiens	microRNA 1292(MIR1292)
3183	HNRNPC	Homo sapiens	heterogeneous nuclear ribonucleoprotein C (C1/C2)(HNRNPC)
3182	HNRNPAB	Homo sapiens	heterogeneous nuclear ribonucleoprotein A/B(HNRNPAB)
3192	HNRNPU	Homo sapiens	heterogeneous nuclear ribonucleoprotein U(HNRNPU)
3191	HNRNPL	Homo sapiens	heterogeneous nuclear ribonucleoprotein L(HNRNPL)
3190	HNRNPK	Homo sapiens	heterogeneous nuclear ribonucleoprotein K(HNRNPK)
100302129	MIR1915	Homo sapiens	microRNA 1915(MIR1915)
3196	TLX2	Homo sapiens	T-cell leukemia homeobox 2(TLX2)
100302127	MIR1470	Homo sapiens	microRNA 1470(MIR1470)
100303491	ZEB2-AS1	Homo sapiens	ZEB2 antisense RNA 1(ZEB2-AS1)
64711	HS3ST6	Homo sapiens	heparan sulfate-glucosamine 3-sulfotransferase 6(HS3ST6)
64710	NUCKS1	Homo sapiens	nuclear casein kinase and cyclin dependent kinase substrate 1(NUCKS1)
374946	DRAXIN	Homo sapiens	dorsal inhibitory axon guidance protein(DRAXIN)
64714	PDIA2	Homo sapiens	protein disulfide isomerase family A member 2(PDIA2)
64708	COPS7B	Homo sapiens	COP9 signalosome subunit 7B(COPS7B)
120863	DEPDC4	Homo sapiens	DEP domain containing 4(DEPDC4)
100302152	MIR548N	Homo sapiens	microRNA 548n(MIR548N)
51400	PPME1	Homo sapiens	protein phosphatase methylesterase 1(PPME1)
51406	NOL7	Homo sapiens	nucleolar protein 7(NOL7)
51409	HEMK1	Homo sapiens	HemK methyltransferase family member 1(HEMK1)
132864	CPEB2	Homo sapiens	cytoplasmic polyadenylation element binding protein 2(CPEB2)
100506083	LOC100506083	Homo sapiens	uncharacterized LOC100506083(LOC100506083)
100506082	LOC100506082	Homo sapiens	uncharacterized LOC100506082(LOC100506082)
100302145	MIR1247	Homo sapiens	microRNA 1247(MIR1247)
64718	UNKL	Homo sapiens	unkempt family like zinc finger(UNKL)
51412	ACTL6B	Homo sapiens	actin like 6B(ACTL6B)
541578	CXorf40B	Homo sapiens	chromosome X open reading frame 40B(CXorf40B)
131540	ZDHHC19	Homo sapiens	zinc finger DHHC-type containing 19(ZDHHC19)
348751	FTCDNL1	Homo sapiens	formiminotransferase cyclodeaminase N-terminal like(FTCDNL1)
131544	CRYBG3	Homo sapiens	crystallin beta-gamma domain containing 3(CRYBG3)
374969	SVBP	Homo sapiens	small vasohibin binding protein(SVBP)
100131244	ANKRD63	Homo sapiens	ankyrin repeat domain 63(ANKRD63)
100302175	MIR1207	Homo sapiens	microRNA 1207(MIR1207)
51421	AMOTL2	Homo sapiens	angiomotin like 2(AMOTL2)
100302172	MIR1258	Homo sapiens	microRNA 1258(MIR1258)
51422	PRKAG2	Homo sapiens	protein kinase AMP-activated non-catalytic subunit gamma 2(PRKAG2)
51427	ZNF107	Homo sapiens	zinc finger protein 107(ZNF107)
51426	POLK	Homo sapiens	DNA polymerase kappa(POLK)
51429	SNX9	Homo sapiens	sorting nexin 9(SNX9)
51428	DDX41	Homo sapiens	DEAD-box helicase 41(DDX41)
541565	C8orf58	Homo sapiens	chromosome 8 open reading frame 58(C8orf58)
132884	EVC2	Homo sapiens	EvC ciliary complex subunit 2(EVC2)
64744	SMAP2	Homo sapiens	small ArfGAP2(SMAP2)
64743	WDR13	Homo sapiens	WD repeat domain 13(WDR13)
64746	ACBD3	Homo sapiens	acyl-CoA binding domain containing 3(ACBD3)
64745	METTL17	Homo sapiens	methyltransferase like 17(METTL17)
64748	PLPPR2	Homo sapiens	phospholipid phosphatase related 2(PLPPR2)
64747	MFSD1	Homo sapiens	major facilitator superfamily domain containing 1(MFSD1)
51430	SUCO	Homo sapiens	SUN domain containing ossification factor(SUCO)
51434	ANAPC7	Homo sapiens	anaphase promoting complex subunit 7(ANAPC7)
51433	ANAPC5	Homo sapiens	anaphase promoting complex subunit 5(ANAPC5)
51435	SCARA3	Homo sapiens	scavenger receptor class A member 3(SCARA3)
51439	FAM8A1	Homo sapiens	family with sequence similarity 8 member A1(FAM8A1)
347404	LANCL3	Homo sapiens	LanC like 3(LANCL3)
374986	MIGA1	Homo sapiens	mitoguardin 1(MIGA1)
100616424	MIR4707	Homo sapiens	microRNA 4707(MIR4707)
64750	SMURF2	Homo sapiens	SMAD specific E3 ubiquitin protein ligase 2(SMURF2)
64753	CCDC136	Homo sapiens	coiled-coil domain containing 136(CCDC136)
64755	c16orf58	Homo sapiens	chromosome 16 open reading frame 58(C16orf58)
64754	SMYD3	Homo sapiens	SET and MYND domain containing 3(SMYD3)
64757	MARC1	Homo sapiens	mitochondrial amidoxime reducing component 1(MARC1)
64756	ATPAF1	Homo sapiens	ATP synthase mitochondrial F1 complex assembly factor 1(ATPAF1)
64759	TNS3	Homo sapiens	tensin 3(TNS3)
100506054	RNASEH1-AS1	Homo sapiens	RNASEH1 antisense RNA 1(RNASEH1-AS1)
51441	YTHDF2	Homo sapiens	YTH N6-methyladenosine RNA binding protein 2(YTHDF2)
51444	RNF138	Homo sapiens	ring finger protein 138(RNF138)
100302192	MIR548F1	Homo sapiens	microRNA 548f-1(MIR548F1)
51447	IP6K2	Homo sapiens	inositol hexakisphosphate kinase 2(IP6K2)
51449	PCYOX1	Homo sapiens	prenylcysteine oxidase 1(PCYOX1)
64760	FAM160B2	Homo sapiens	family with sequence similarity 160 member B2(FAM160B2)
100507377	LOC100507377	Homo sapiens	uncharacterized LOC100507377(LOC100507377)
100506046	GAS5-AS1	Homo sapiens	GAS5 antisense RNA 1(GAS5-AS1)
64762	GAREM1	Homo sapiens	GRB2 associated regulator of MAPK1 subtype 1(GAREM1)
64761	PARP12	Homo sapiens	poly(ADP-ribose) polymerase family member 12(PARP12)
64764	CREB3L2	Homo sapiens	cAMP responsive element binding protein 3 like 2(CREB3L2)
64763	ZNF574	Homo sapiens	zinc finger protein 574(ZNF574)
64766	S100PBP	Homo sapiens	S100P binding protein(S100PBP)
100131213	ZNF503-AS2	Homo sapiens	ZNF503 antisense RNA 2(ZNF503-AS2)
64768	IPPK	Homo sapiens	inositol-pentakisphosphate 2-kinase(IPPK)
100131211	NEMP2	Homo sapiens	nuclear envelope integral membrane protein 2(NEMP2)
64769	MEAF6	Homo sapiens	MYST/Esa1 associated factor 6(MEAF6)
100507373	LOC100507373	Homo sapiens	uncharacterized LOC100507373(LOC100507373)
51450	PRRX2	Homo sapiens	paired related homeobox 2(PRRX2)
51451	LCMT1	Homo sapiens	leucine carboxyl methyltransferase 1(LCMT1)
100302185	MIR1204	Homo sapiens	microRNA 1204(MIR1204)
51454	GULP1	Homo sapiens	GULP, engulfment adaptor PTB domain containing 1(GULP1)
120892	LRRK2	Homo sapiens	leucine rich repeat kinase 2(LRRK2)
51455	REV1	Homo sapiens	REV1, DNA directed polymerase(REV1)
100616419	MIR4434	Homo sapiens	microRNA 4434(MIR4434)
100616404	MIR4515	Homo sapiens	microRNA 4515(MIR4515)
64771	c6orf106	Homo sapiens	chromosome 6 open reading frame 106(C6orf106)
100131208	SNAP25-AS1	Homo sapiens	SNAP25 antisense RNA 1(SNAP25-AS1)
64770	CCDC14	Homo sapiens	coiled-coil domain containing 14(CCDC14)
64773	PCED1A	Homo sapiens	PC-esterase domain containing 1A(PCED1A)
100616401	MIR4520-1	Homo sapiens	microRNA 4520-1(MIR4520-1)
64772	ENGASE	Homo sapiens	endo-beta-N-acetylglucosaminidase(ENGASE)
64777	RMND5B	Homo sapiens	required for meiotic nuclear division 5 homolog B(RMND5B)
64776	c11orf1	Homo sapiens	chromosome 11 open reading frame 1(C11orf1)
64779	MTHFSD	Homo sapiens	methenyltetrahydrofolate synthetase domain containing(MTHFSD)
64778	FNDC3B	Homo sapiens	fibronectin type III domain containing 3B(FNDC3B)
51460	sfmbt1	Homo sapiens	Scm-like with four mbt domains 1(SFMBT1)
51463	GPR89B	Homo sapiens	G protein-coupled receptor 89B(GPR89B)
117246	FTSJ3	Homo sapiens	FtsJ homolog 3(FTSJ3)
144811	lacc1	Homo sapiens	laccase domain containing 1(LACC1)
117245	HRASLS5	Homo sapiens	HRAS like suppressor family member 5(HRASLS5)
51465	UBE2J1	Homo sapiens	ubiquitin conjugating enzyme E2 J1(UBE2J1)
117247	SLC16A10	Homo sapiens	solute carrier family 16 member 10(SLC16A10)
88745	RRP36	Homo sapiens	ribosomal RNA processing 36(RRP36)
51466	EVL	Homo sapiens	Enah/Vasp-like(EVL)
100616406	MIR4521	Homo sapiens	microRNA 4521(MIR4521)
64780	MICAL1	Homo sapiens	microtubule associated monooxygenase, calponin and LIM domain containing 1(MICAL1)
64782	AEN	Homo sapiens	apoptosis enhancing nuclease(AEN)
100506068	DACT3-AS1	Homo sapiens	DACT3 antisense RNA 1(DACT3-AS1)
64781	CERK	Homo sapiens	ceramide kinase(CERK)
64784	CRTC3	Homo sapiens	CREB regulated transcription coactivator 3(CRTC3)
64783	RBM15	Homo sapiens	RNA binding motif protein 15(RBM15)
64786	TBC1D15	Homo sapiens	TBC1 domain family member 15(TBC1D15)
64785	GINS3	Homo sapiens	GINS complex subunit 3(GINS3)
64788	LMF1	Homo sapiens	lipase maturation factor 1(LMF1)
64787	EPS8L2	Homo sapiens	EPS8 like 2(EPS8L2)
100507392	SENCR	Homo sapiens	smooth muscle and endothelial cell enriched migration/differentiation-associated long non-coding RNA(SENCR)
64789	EXO5	Homo sapiens	exonuclease 5(EXO5)
51474	LIMA1	Homo sapiens	LIM domain and actin binding 1(LIMA1)
51478	HSD17B7	Homo sapiens	hydroxysteroid 17-beta dehydrogenase 7(HSD17B7)
51477	ISYNA1	Homo sapiens	inositol-3-phosphate synthase 1(ISYNA1)
51479	ANKFY1	Homo sapiens	ankyrin repeat and FYVE domain containing 1(ANKFY1)
100506013	Apela	Homo sapiens	apelin receptor early endogenous ligand(APELA)
100506012	PPP5D1	Homo sapiens	PPP5 tetratricopeptide repeat domain containing 1(PPP5D1)
129285	PPP1R21	Homo sapiens	protein phosphatase 1 regulatory subunit 21(PPP1R21)
204962	SLC44A5	Homo sapiens	solute carrier family 44 member 5(SLC44A5)
100506033	PTOV1-AS1	Homo sapiens	PTOV1 antisense RNA 1(PTOV1-AS1)
100506025	ISPD-AS1	Homo sapiens	ISPD antisense RNA 1(ISPD-AS1)
100506023	LOC100506023	Homo sapiens	uncharacterized LOC100506023(LOC100506023)
131566	DCBLD2	Homo sapiens	discoidin, CUB and LCCL domain containing 2(DCBLD2)
26470	SEZ6L2	Homo sapiens	seizure related 6 homolog like 2(SEZ6L2)
202333	CMYA5	Homo sapiens	cardiomyopathy associated 5(CMYA5)
26472	PPP1R14B	Homo sapiens	protein phosphatase 1 regulatory inhibitor subunit 14B(PPP1R14B)
131583	FAM43A	Homo sapiens	family with sequence similarity 43 member A(FAM43A)
100507321	ERVK13-1	Homo sapiens	endogenous retrovirus group K13 member 1(ERVK13-1)
143570	XRRA1	Homo sapiens	X-ray radiation resistance associated 1(XRRA1)
154214	RNF217	Homo sapiens	ring finger protein 217(RNF217)
26469	PTPN18	Homo sapiens	protein tyrosine phosphatase, non-receptor type 18(PTPN18)
26468	LHX6	Homo sapiens	LIM homeobox 6(LHX6)
100170841	C17orf96	Homo sapiens	chromosome 17 open reading frame 96(C17orf96)
129293	TRABD2A	Homo sapiens	TraB domain containing 2A(TRABD2A)
168850	ZNF800	Homo sapiens	zinc finger protein 800(ZNF800)
5805	PTS	Homo sapiens	6-pyruvoyltetrahydropterin synthase(PTS)
5806	PTX3	Homo sapiens	pentraxin 3(PTX3)
100132596	XGY2	Homo sapiens	Xg pseudogene, Y-linked 2(XGY2)
5800	PTPRO	Homo sapiens	protein tyrosine phosphatase, receptor type O(PTPRO)
130271	PLEKHH2	Homo sapiens	pleckstrin homology, MyTH4 and FERM domain containing H2(PLEKHH2)
5802	PTPRS	Homo sapiens	protein tyrosine phosphatase, receptor type S(PTPRS)
5803	PTPRZ1	Homo sapiens	protein tyrosine phosphatase, receptor type Z1(PTPRZ1)
100507501	LINC01569	Homo sapiens	long intergenic non-protein coding RNA 1569(LINC01569)
168374	ZNF92	Homo sapiens	zinc finger protein 92(ZNF92)
5816	PVALB	Homo sapiens	parvalbumin(PVALB)
5817	PVR	Homo sapiens	poliovirus receptor(PVR)
5818	NECTIN1	Homo sapiens	nectin cell adhesion molecule 1(NECTIN1)
170685	NUDT10	Homo sapiens	nudix hydrolase 10(NUDT10)
5819	NECTIN2	Homo sapiens	nectin cell adhesion molecule 2(NECTIN2)
170689	ADAMTS15	Homo sapiens	ADAM metallopeptidase with thrombospondin type 1 motif 15(ADAMTS15)
155060	LOC155060	Homo sapiens	AI894139 pseudogene(LOC155060)
5810	RAD1	Homo sapiens	RAD1 checkpoint DNA exonuclease(RAD1)
155061	ZNF746	Homo sapiens	zinc finger protein 746(ZNF746)
131096	kcnh8	Homo sapiens	potassium voltage-gated channel subfamily H member 8(KCNH8)
5813	PURA	Homo sapiens	purine rich element binding protein A(PURA)
5814	PURB	Homo sapiens	purine rich element binding protein B(PURB)
155066	ATP6V0E2	Homo sapiens	ATPase H+ transporting V0 subunit e2(ATP6V0E2)
203228	C9orf72	Homo sapiens	chromosome 9 open reading frame 72(C9orf72)
5827	PXMP2	Homo sapiens	peroxisomal membrane protein 2(PXMP2)
5828	PEX2	Homo sapiens	peroxisomal biogenesis factor 2(PEX2)
5829	PXN	Homo sapiens	paxillin(PXN)
5820	Pvt1	Homo sapiens	Pvt1 oncogene (non-protein coding)(PVT1)
155051	CRYGN	Homo sapiens	crystallin gamma N(CRYGN)
5822	PWP2	Homo sapiens	PWP2 periodic tryptophan protein homolog (yeast)(PWP2)
5824	PEX19	Homo sapiens	peroxisomal biogenesis factor 19(PEX19)
5825	ABCD3	Homo sapiens	ATP binding cassette subfamily D member 3(ABCD3)
5826	ABCD4	Homo sapiens	ATP binding cassette subfamily D member 4(ABCD4)
155054	ZNF425	Homo sapiens	zinc finger protein 425(ZNF425)
100507524	ARHGEF26-AS1	Homo sapiens	ARHGEF26 antisense RNA 1(ARHGEF26-AS1)
203238	CCDC171	Homo sapiens	coiled-coil domain containing 171(CCDC171)
143098	MPP7	Homo sapiens	membrane palmitoylated protein 7(MPP7)
100289511	LOC100289511	Homo sapiens	uncharacterized LOC100289511(LOC100289511)
4507	MTAP	Homo sapiens	methylthioadenosine phosphorylase(MTAP)
203245	NAIF1	Homo sapiens	nuclear apoptosis inducing factor 1(NAIF1)
5830	PEX5	Homo sapiens	peroxisomal biogenesis factor 5(PEX5)
5831	PYCR1	Homo sapiens	pyrroline-5-carboxylate reductase 1(PYCR1)
4501	MT1X	Homo sapiens	metallothionein 1X(MT1X)
5832	ALDH18A1	Homo sapiens	aldehyde dehydrogenase 18 family member A1(ALDH18A1)
4502	MT2A	Homo sapiens	metallothionein 2A(MT2A)
5833	PCYT2	Homo sapiens	phosphate cytidylyltransferase 2, ethanolamine(PCYT2)
5834	PYGB	Homo sapiens	phosphorylase, glycogen; brain(PYGB)
5836	PYGL	Homo sapiens	phosphorylase, glycogen, liver(PYGL)
5837	PYGM	Homo sapiens	phosphorylase, glycogen, muscle(PYGM)
100289509	KCNIP2-AS1	Homo sapiens	KCNIP2 antisense RNA 1(KCNIP2-AS1)
4520	MTF1	Homo sapiens	metal regulatory transcription factor 1(MTF1)
170690	ADAMTS16	Homo sapiens	ADAM metallopeptidase with thrombospondin type 1 motif 16(ADAMTS16)
100462981	MTRNR2L2	Homo sapiens	MT-RNR2-like 2(MTRNR2L2)
4515	MTCP1	Homo sapiens	mature T-cell proliferation 1(MTCP1)
170692	ADAMTS18	Homo sapiens	ADAM metallopeptidase with thrombospondin type 1 motif 18(ADAMTS18)
170691	ADAMTS17	Homo sapiens	ADAM metallopeptidase with thrombospondin type 1 motif 17(ADAMTS17)
5860	QDPR	Homo sapiens	quinoid dihydropteridine reductase(QDPR)
5861	RAB1A	Homo sapiens	RAB1A, member RAS oncogene family(RAB1A)
5862	RAB2A	Homo sapiens	RAB2A, member RAS oncogene family(RAB2A)
