## Supplementary material for "Tensor Decomposition and Principal Component Analysis-Based Unsupervised Feature Extraction Outperforms State-of-the-Art Methods When Applied to Histone Modification Profiles": Supplementary_material_GSE12490_H3K4me3.xls (part 2 of 3)

### Sheet: Sheet2 (continued)
From	To	Species	Gene Name
144363	ETFRF1	Homo sapiens	electron transfer flavoprotein regulatory factor 1(ETFRF1)
203259	FAM219A	Homo sapiens	family with sequence similarity 219 member A(FAM219A)
253512	SLC25A30	Homo sapiens	solute carrier family 25 member 30(SLC25A30)
4521	NUDT1	Homo sapiens	nudix hydrolase 1(NUDT1)
4522	MTHFD1	Homo sapiens	methylenetetrahydrofolate dehydrogenase, cyclohydrolase and formyltetrahydrofolate synthetase 1(MTHFD1)
203260	CCDC107	Homo sapiens	coiled-coil domain containing 107(CCDC107)
157680	VPS13B	Homo sapiens	vacuolar protein sorting 13 homolog B(VPS13B)
4524	MTHFR	Homo sapiens	methylenetetrahydrofolate reductase(MTHFR)
4528	MTIF2	Homo sapiens	mitochondrial translational initiation factor 2(MTIF2)
5859	QARS	Homo sapiens	glutaminyl-tRNA synthetase(QARS)
5870	RAB6A	Homo sapiens	RAB6A, member RAS oncogene family(RAB6A)
5871	MAP4K2	Homo sapiens	mitogen-activated protein kinase kinase kinase kinase 2(MAP4K2)
5872	RAB13	Homo sapiens	RAB13, member RAS oncogene family(RAB13)
4542	MYO1F	Homo sapiens	myosin IF(MYO1F)
5873	RAB27A	Homo sapiens	RAB27A, member RAS oncogene family(RAB27A)
3208	HPCA	Homo sapiens	hippocalcin(HPCA)
5864	RAB3A	Homo sapiens	RAB3A, member RAS oncogene family(RAB3A)
4534	MTM1	Homo sapiens	myotubularin 1(MTM1)
5865	RAB3B	Homo sapiens	RAB3B, member RAS oncogene family(RAB3B)
5866	RAB3IL1	Homo sapiens	RAB3A interacting protein like 1(RAB3IL1)
5867	RAB4A	Homo sapiens	RAB4A, member RAS oncogene family(RAB4A)
5868	RAB5A	Homo sapiens	RAB5A, member RAS oncogene family(RAB5A)
5869	RAB5B	Homo sapiens	RAB5B, member RAS oncogene family(RAB5B)
266812	NAP1L5	Homo sapiens	nucleosome assembly protein 1 like 5(NAP1L5)
5880	RAC2	Homo sapiens	ras-related C3 botulinum toxin substrate 2 (rho family, small GTP binding protein Rac2)(RAC2)
157697	erich1	Homo sapiens	glutamate rich 1(ERICH1)
5881	RAC3	Homo sapiens	ras-related C3 botulinum toxin substrate 3 (rho family, small GTP binding protein Rac3)(RAC3)
4552	MTRR	Homo sapiens	5-methyltetrahydrofolate-homocysteine methyltransferase reductase(MTRR)
5883	RAD9A	Homo sapiens	RAD9 checkpoint clamp component A(RAD9A)
5884	RAD17	Homo sapiens	RAD17 checkpoint clamp loader component(RAD17)
3222	HOXC5	Homo sapiens	homeobox C5(HOXC5)
3221	HOXC4	Homo sapiens	homeobox C4(HOXC4)
3219	HOXB9	Homo sapiens	homeobox B9(HOXB9)
3217	HOXB7	Homo sapiens	homeobox B7(HOXB7)
3216	HOXB6	Homo sapiens	homeobox B6(HOXB6)
3214	HOXB4	Homo sapiens	homeobox B4(HOXB4)
203286	ANKS6	Homo sapiens	ankyrin repeat and sterile alpha motif domain containing 6(ANKS6)
3213	HOXB3	Homo sapiens	homeobox B3(HOXB3)
3212	HOXB2	Homo sapiens	homeobox B2(HOXB2)
4543	MTNR1A	Homo sapiens	melatonin receptor 1A(MTNR1A)
5875	RABGGTA	Homo sapiens	Rab geranylgeranyltransferase alpha subunit(RABGGTA)
5876	RABGGTB	Homo sapiens	Rab geranylgeranyltransferase beta subunit(RABGGTB)
5877	RABIF	Homo sapiens	RAB interacting factor(RABIF)
4547	MTTP	Homo sapiens	microsomal triglyceride transfer protein(MTTP)
5878	RAB5C	Homo sapiens	RAB5C, member RAS oncogene family(RAB5C)
4548	MTR	Homo sapiens	5-methyltetrahydrofolate-homocysteine methyltransferase(MTR)
5879	RAC1	Homo sapiens	ras-related C3 botulinum toxin substrate 1 (rho family, small GTP binding protein Rac1)(RAC1)
5890	RAD51B	Homo sapiens	RAD51 paralog B(RAD51B)
131076	CCDC58	Homo sapiens	coiled-coil domain containing 58(CCDC58)
5891	MOK	Homo sapiens	MOK protein kinase(MOK)
5892	RAD51D	Homo sapiens	RAD51 paralog D(RAD51D)
5893	RAD52	Homo sapiens	RAD52 homolog, DNA repair protein(RAD52)
5894	RAF1	Homo sapiens	Raf-1 proto-oncogene, serine/threonine kinase(RAF1)
3225	hoxc9	Homo sapiens	homeobox C9(HOXC9)
3223	HOXC6	Homo sapiens	homeobox C6(HOXC6)
5885	RAD21	Homo sapiens	RAD21 cohesin complex component(RAD21)
5886	RAD23A	Homo sapiens	RAD23 homolog A, nucleotide excision repair protein(RAD23A)
5887	RAD23B	Homo sapiens	RAD23 homolog B, nucleotide excision repair protein(RAD23B)
5888	RAD51	Homo sapiens	RAD51 recombinase(RAD51)
5889	RAD51C	Homo sapiens	RAD51 paralog C(RAD51C)
157695	TDRP	Homo sapiens	testis development related protein(TDRP)
3242	HPD	Homo sapiens	4-hydroxyphenylpyruvate dioxygenase(HPD)
3241	HPCAL1	Homo sapiens	hippocalcin like 1(HPCAL1)
254887	ZDHHC23	Homo sapiens	zinc finger DHHC-type containing 23(ZDHHC23)
5897	RAG2	Homo sapiens	recombination activating 2(RAG2)
5898	RALA	Homo sapiens	RAS like proto-oncogene A(RALA)
5899	RALB	Homo sapiens	RAS like proto-oncogene B(RALB)
253559	CADM2	Homo sapiens	cell adhesion molecule 2(CADM2)
253558	LCLAT1	Homo sapiens	lysocardiolipin acyltransferase 1(LCLAT1)
4580	MTX1	Homo sapiens	metaxin 1(MTX1)
4582	MUC1	Homo sapiens	mucin 1, cell surface associated(MUC1)
26608	TBL2	Homo sapiens	transducin beta like 2(TBL2)
3251	HPRT1	Homo sapiens	hypoxanthine phosphoribosyltransferase 1(HPRT1)
254896	LOC254896	Homo sapiens	uncharacterized LOC254896(LOC254896)
3249	HPN	Homo sapiens	hepsin(HPN)
3248	HPGD	Homo sapiens	hydroxyprostaglandin dehydrogenase 15-(NAD)(HPGD)
4591	TRIM37	Homo sapiens	tripartite motif containing 37(TRIM37)
4594	MUT	Homo sapiens	methylmalonyl-CoA mutase(MUT)
4595	MUTYH	Homo sapiens	mutY DNA glycosylase(MUTYH)
4597	MVD	Homo sapiens	mevalonate diphosphate decarboxylase(MVD)
3265	HRAS	Homo sapiens	HRas proto-oncogene, GTPase(HRAS)
100302213	MIR1181	Homo sapiens	microRNA 1181(MIR1181)
254863	TMEM256	Homo sapiens	transmembrane protein 256(TMEM256)
3257	HPS1	Homo sapiens	HPS1, biogenesis of lysosomal organelles complex 3 subunit 1(HPS1)
3276	PRMT1	Homo sapiens	protein arginine methyltransferase 1(PRMT1)
3275	PRMT2	Homo sapiens	protein arginine methyltransferase 2(PRMT2)
3274	HRH2	Homo sapiens	histamine receptor H2(HRH2)
3270	HRC	Homo sapiens	histidine rich calcium binding protein(HRC)
3269	HRH1	Homo sapiens	histamine receptor H1(HRH1)
3268	AGFG2	Homo sapiens	ArfGAP with FG repeats 2(AGFG2)
3267	AGFG1	Homo sapiens	ArfGAP with FG repeats 1(AGFG1)
4598	MVK	Homo sapiens	mevalonate kinase(MVK)
3280	HES1	Homo sapiens	hes family bHLH transcription factor 1(HES1)
349667	RTN4RL2	Homo sapiens	reticulon 4 receptor-like 2(RTN4RL2)
100302239	MIR548F5	Homo sapiens	microRNA 548f-5(MIR548F5)
100302237	MIR1281	Homo sapiens	microRNA 1281(MIR1281)
3281	HSBP1	Homo sapiens	heat shock factor binding protein 1(HSBP1)
348327	ZNF530	Homo sapiens	zinc finger protein 530(ZNF530)
3291	HSD11B2	Homo sapiens	hydroxysteroid 11-beta dehydrogenase 2(HSD11B2)
3299	HSF4	Homo sapiens	heat shock transcription factor 4(HSF4)
3298	HSF2	Homo sapiens	heat shock transcription factor 2(HSF2)
3297	HSF1	Homo sapiens	heat shock transcription factor 1(HSF1)
3295	HSD17B4	Homo sapiens	hydroxysteroid 17-beta dehydrogenase 4(HSD17B4)
3292	HSD17B1	Homo sapiens	hydroxysteroid 17-beta dehydrogenase 1(HSD17B1)
100302224	MIR2110	Homo sapiens	microRNA 2110(MIR2110)
100289561	LOC100289561	Homo sapiens	uncharacterized LOC100289561(LOC100289561)
100302258	MIR1469	Homo sapiens	microRNA 1469(MIR1469)
100302257	MIR1539	Homo sapiens	microRNA 1539(MIR1539)
100302254	MIR1282	Homo sapiens	microRNA 1282(MIR1282)
348303	SELENOV	Homo sapiens	selenoprotein V(SELENOV)
64834	ELOVL1	Homo sapiens	ELOVL fatty acid elongase 1(ELOVL1)
64838	FNDC4	Homo sapiens	fibronectin type III domain containing 4(FNDC4)
64837	KLC2	Homo sapiens	kinesin light chain 2(KLC2)
51520	LARS	Homo sapiens	leucyl-tRNA synthetase(LARS)
51522	TMEM14C	Homo sapiens	transmembrane protein 14C(TMEM14C)
51524	TMEM138	Homo sapiens	transmembrane protein 138(TMEM138)
51523	CXXC5	Homo sapiens	CXXC finger protein 5(CXXC5)
51526	OSER1	Homo sapiens	oxidative stress responsive serine rich 1(OSER1)
51528	JKAMP	Homo sapiens	JNK1/MAPK8-associated membrane protein(JKAMP)
51527	GSKIP	Homo sapiens	GSK3B interacting protein(GSKIP)
541468	LURAP1	Homo sapiens	leucine rich adaptor protein 1(LURAP1)
51529	ANAPC11	Homo sapiens	anaphase promoting complex subunit 11(ANAPC11)
64841	GNPNAT1	Homo sapiens	glucosamine-phosphate N-acetyltransferase 1(GNPNAT1)
64840	porcn	Homo sapiens	porcupine homolog (Drosophila)(PORCN)
64843	ISL2	Homo sapiens	ISL LIM homeobox 2(ISL2)
64844	MARCH7	Homo sapiens	membrane associated ring-CH-type finger 7(MARCH7)
64849	SLC13A3	Homo sapiens	solute carrier family 13 member 3(SLC13A3)
64848	YTHDC2	Homo sapiens	YTH domain containing 2(YTHDC2)
64839	FBXL17	Homo sapiens	F-box and leucine rich repeat protein 17(FBXL17)
100302263	MIR1908	Homo sapiens	microRNA 1908(MIR1908)
51531	TRMO	Homo sapiens	tRNA methyltransferase O(TRMO)
51530	ZC3HC1	Homo sapiens	zinc finger C3HC-type containing 1(ZC3HC1)
541471	MIR4435-2HG	Homo sapiens	MIR4435-2 host gene(MIR4435-2HG)
51533	PHF7	Homo sapiens	PHD finger protein 7(PHF7)
51535	PPHLN1	Homo sapiens	periphilin 1(PPHLN1)
51534	VTA1	Homo sapiens	vesicle trafficking 1(VTA1)
146909	KIF18B	Homo sapiens	kinesin family member 18B(KIF18B)
51537	MTFP1	Homo sapiens	mitochondrial fission process 1(MTFP1)
51538	ZCCHC17	Homo sapiens	zinc finger CCHC-type containing 17(ZCCHC17)
64850	ETNPPL	Homo sapiens	ethanolamine-phosphate phospho-lyase(ETNPPL)
64852	TUT1	Homo sapiens	terminal uridylyl transferase 1, U6 snRNA-specific(TUT1)
64854	USP46	Homo sapiens	ubiquitin specific peptidase 46(USP46)
64853	AIDA	Homo sapiens	axin interactor, dorsalization associated(AIDA)
64856	VWA1	Homo sapiens	von Willebrand factor A domain containing 1(VWA1)
64855	FAM129B	Homo sapiens	family with sequence similarity 129 member B(FAM129B)
64858	DCLRE1B	Homo sapiens	DNA cross-link repair 1B(DCLRE1B)
64857	PLEKHG2	Homo sapiens	pleckstrin homology and RhoGEF domain containing G2(PLEKHG2)
64859	NABP1	Homo sapiens	nucleic acid binding protein 1(NABP1)
51540	SCLY	Homo sapiens	selenocysteine lyase(SCLY)
51542	VPS54	Homo sapiens	VPS54, GARP complex subunit(VPS54)
51545	ZNF581	Homo sapiens	zinc finger protein 581(ZNF581)
51548	SIRT6	Homo sapiens	sirtuin 6(SIRT6)
387914	SHISA2	Homo sapiens	shisa family member 2(SHISA2)
51547	SIRT7	Homo sapiens	sirtuin 7(SIRT7)
64860	ARMCX5	Homo sapiens	armadillo repeat containing, X-linked 5(ARMCX5)
64863	METTL4	Homo sapiens	methyltransferase like 4(METTL4)
133619	PRRC1	Homo sapiens	proline rich coiled-coil 1(PRRC1)
64864	RFX7	Homo sapiens	regulatory factor X7(RFX7)
64866	CDCP1	Homo sapiens	CUB domain containing protein 1(CDCP1)
146923	RUNDC1	Homo sapiens	RUN domain containing 1(RUNDC1)
51550	cinp	Homo sapiens	cyclin dependent kinase 2 interacting protein(CINP)
51552	RAB14	Homo sapiens	RAB14, member RAS oncogene family(RAB14)
51555	PEX5L	Homo sapiens	peroxisomal biogenesis factor 5 like(PEX5L)
51559	NT5DC3	Homo sapiens	5'-nucleotidase domain containing 3(NT5DC3)
26519	TIMM10	Homo sapiens	translocase of inner mitochondrial membrane 10(TIMM10)
26511	CHIC2	Homo sapiens	cysteine rich hydrophobic domain 2(CHIC2)
26512	INTS6	Homo sapiens	integrator complex subunit 6(INTS6)
26515	TIMM10B	Homo sapiens	translocase of inner mitochondrial membrane 10B(TIMM10B)
26517	TIMM13	Homo sapiens	translocase of inner mitochondrial membrane 13(TIMM13)
51560	RAB6B	Homo sapiens	RAB6B, member RAS oncogene family(RAB6B)
51562	MBIP	Homo sapiens	MAP3K12 binding inhibitory protein 1(MBIP)
51564	HDAC7	Homo sapiens	histone deacetylase 7(HDAC7)
122961	ISCA2	Homo sapiens	iron-sulfur cluster assembly 2(ISCA2)
51566	ARMCX3	Homo sapiens	armadillo repeat containing, X-linked 3(ARMCX3)
386607	ZFP91-CNTF	Homo sapiens	ZFP91-CNTF readthrough (NMD candidate)(ZFP91-CNTF)
51567	TDP2	Homo sapiens	tyrosyl-DNA phosphodiesterase 2(TDP2)
51569	UFM1	Homo sapiens	ubiquitin fold modifier 1(UFM1)
64881	pcdh20	Homo sapiens	protocadherin 20(PCDH20)
494470	RNF165	Homo sapiens	ring finger protein 165(RNF165)
26521	TIMM8B	Homo sapiens	translocase of inner mitochondrial membrane 8 homolog B(TIMM8B)
26524	LATS2	Homo sapiens	large tumor suppressor kinase 2(LATS2)
374618	TEX9	Homo sapiens	testis expressed 9(TEX9)
26523	Ago1	Homo sapiens	argonaute 1, RISC catalytic component(AGO1)
100507495	SDCBP2-AS1	Homo sapiens	SDCBP2 antisense RNA 1(SDCBP2-AS1)
26528	DAZAP1	Homo sapiens	DAZ associated protein 1(DAZAP1)
387921	NHLRC3	Homo sapiens	NHL repeat containing 3(NHLRC3)
100288198	HMGN3-AS1	Homo sapiens	HMGN3 antisense RNA 1(HMGN3-AS1)
51571	FAM49B	Homo sapiens	family with sequence similarity 49 member B(FAM49B)
122953	JDP2	Homo sapiens	Jun dimerization protein 2(JDP2)
51573	GDE1	Homo sapiens	glycerophosphodiester phosphodiesterase 1(GDE1)
51575	ESF1	Homo sapiens	ESF1 nucleolar pre-rRNA processing protein homolog(ESF1)
26520	TIMM9	Homo sapiens	translocase of inner mitochondrial membrane 9(TIMM9)
51574	LARP7	Homo sapiens	La ribonucleoprotein domain family member 7(LARP7)
387923	serp2	Homo sapiens	stress associated endoplasmic reticulum protein family member 2(SERP2)
64895	PAPOLG	Homo sapiens	poly(A) polymerase gamma(PAPOLG)
64897	C12ORF43	Homo sapiens	chromosome 12 open reading frame 43(C12orf43)
399909	PCNX3	Homo sapiens	pecanex homolog 3 (Drosophila)(PCNX3)
51582	AZIN1	Homo sapiens	antizyme inhibitor 1(AZIN1)
51586	MED15	Homo sapiens	mediator complex subunit 15(MED15)
100288181	LOC100288181	Homo sapiens	uncharacterized LOC100288181(LOC100288181)
51585	PCF11	Homo sapiens	PCF11 cleavage and polyadenylation factor subunit(PCF11)
51588	PIAS4	Homo sapiens	protein inhibitor of activated STAT 4(PIAS4)
386627	SAP30L-AS1	Homo sapiens	SAP30L antisense RNA 1 (head to head)(SAP30L-AS1)
26508	HEYL	Homo sapiens	hes related family bHLH transcription factor with YRPW motif-like(HEYL)
26507	CNNM1	Homo sapiens	cyclin and CBS domain divalent metal cation transport mediator 1(CNNM1)
26502	NARF	Homo sapiens	nuclear prelamin A recognition factor(NARF)
26504	CNNM4	Homo sapiens	cyclin and CBS domain divalent metal cation transport mediator 4(CNNM4)
26503	SLC17A5	Homo sapiens	solute carrier family 17 member 5(SLC17A5)
26505	CNNM3	Homo sapiens	cyclin and CBS domain divalent metal cation transport mediator 3(CNNM3)
51593	SRRT	Homo sapiens	serrate, RNA effector molecule(SRRT)
121601	ANO4	Homo sapiens	anoctamin 4(ANO4)
51592	TRIM33	Homo sapiens	tripartite motif containing 33(TRIM33)
100506190	LINC00963	Homo sapiens	long intergenic non-protein coding RNA 963(LINC00963)
51594	NBAS	Homo sapiens	neuroblastoma amplified sequence(NBAS)
51599	LSR	Homo sapiens	lipolysis stimulated lipoprotein receptor(LSR)
386617	KCTD8	Homo sapiens	potassium channel tetramerization domain containing 8(KCTD8)
374666	WASH3P	Homo sapiens	WAS protein family homolog 3 pseudogene(WASH3P)
132332	TMEM155	Homo sapiens	transmembrane protein 155(TMEM155)
100507466	DPH6-AS1	Homo sapiens	DPH6 antisense RNA 1 (head to head)(DPH6-AS1)
157638	FAM84B	Homo sapiens	family with sequence similarity 84 member B(FAM84B)
100507462	GVQW2	Homo sapiens	GVQW motif containing 2(GVQW2)
169611	olfml2a	Homo sapiens	olfactomedin like 2A(OLFML2A)
100132403	FAM157B	Homo sapiens	family with sequence similarity 157 member B(FAM157B)
100132406	NBPF10	Homo sapiens	neuroblastoma breakpoint family member 10(NBPF10)
374655	ZNF710	Homo sapiens	zinc finger protein 710(ZNF710)
374654	KIF7	Homo sapiens	kinesin family member 7(KIF7)
399972	ST3GAL4-AS1	Homo sapiens	ST3GAL4 antisense RNA 1 (head to head)(ST3GAL4-AS1)
157627	LINC00599	Homo sapiens	long intergenic non-protein coding RNA 599(LINC00599)
374659	HDDC3	Homo sapiens	HD domain containing 3(HDDC3)
399979	SNX19	Homo sapiens	sorting nexin 19(SNX19)
121665	SPPL3	Homo sapiens	signal peptide peptidase like 3(SPPL3)
360023	ZBTB41	Homo sapiens	zinc finger and BTB domain containing 41(ZBTB41)
133686	NADK2	Homo sapiens	NAD kinase 2, mitochondrial(NADK2)
157657	c8orf37	Homo sapiens	chromosome 8 open reading frame 37(C8orf37)
399947	C11orf87	Homo sapiens	chromosome 11 open reading frame 87(C11orf87)
399948	COLCA1	Homo sapiens	colorectal cancer associated 1(COLCA1)
170622	COMMD6	Homo sapiens	COMM domain containing 6(COMMD6)
131034	CPNE4	Homo sapiens	copine 4(CPNE4)
387990	TOMM20L	Homo sapiens	translocase of outer mitochondrial membrane 20 like(TOMM20L)
100507475	IDH1-AS1	Homo sapiens	IDH1 antisense RNA 1(IDH1-AS1)
100506144	Tmem35b	Homo sapiens	transmembrane protein 35B(TMEM35B)
121643	FOXN4	Homo sapiens	forkhead box N4(FOXN4)
121642	ALKBH2	Homo sapiens	alkB homolog 2, alpha-ketoglutarate dependent dioxygenase(ALKBH2)
100131193	CCDC183-AS1	Homo sapiens	CCDC183 antisense RNA 1(CCDC183-AS1)
144348	ZNF664	Homo sapiens	zinc finger protein 664(ZNF664)
144347	RFLNA	Homo sapiens	refilin A(RFLNA)
542767	C1qtnf9b-as1	Homo sapiens	C1QTNF9B antisense RNA 1(C1QTNF9B-AS1)
100507423	MKNK1-AS1	Homo sapiens	MKNK1 antisense RNA 1(MKNK1-AS1)
100507421	TMEM178B	Homo sapiens	transmembrane protein 178B(TMEM178B)
134957	STXBP5	Homo sapiens	syntaxin binding protein 5(STXBP5)
100131187	TSTD1	Homo sapiens	thiosulfate sulfurtransferase like domain containing 1(TSTD1)
100507410	C1QTNF1-AS1	Homo sapiens	C1QTNF1 antisense RNA 1(C1QTNF1-AS1)
64801	ARV1	Homo sapiens	ARV1 homolog, fatty acid homeostasis modulator(ARV1)
64800	EFCAB6	Homo sapiens	EF-hand calcium binding domain 6(EFCAB6)
100131176	WDR86-AS1	Homo sapiens	WDR86 antisense RNA 1(WDR86-AS1)
64802	NMNAT1	Homo sapiens	nicotinamide nucleotide adenylyltransferase 1(NMNAT1)
5905	RANGAP1	Homo sapiens	Ran GTPase activating protein 1(RANGAP1)
5906	RAP1A	Homo sapiens	RAP1A, member of RAS oncogene family(RAP1A)
120379	PIH1D2	Homo sapiens	PIH1 domain containing 2(PIH1D2)
5908	RAP1B	Homo sapiens	RAP1B, member of RAS oncogene family(RAP1B)
5909	RAP1GAP	Homo sapiens	RAP1 GTPase activating protein(RAP1GAP)
120376	COLCA2	Homo sapiens	colorectal cancer associated 2(COLCA2)
119391	GSTO2	Homo sapiens	glutathione S-transferase omega 2(GSTO2)
119392	SFR1	Homo sapiens	SWI5 dependent homologous recombination repair protein 1(SFR1)
5900	RALGDS	Homo sapiens	ral guanine nucleotide dissociation stimulator(RALGDS)
5901	RAN	Homo sapiens	RAN, member RAS oncogene family(RAN)
5902	RANBP1	Homo sapiens	RAN binding protein 1(RANBP1)
5903	RANBP2	Homo sapiens	RAN binding protein 2(RANBP2)
26577	PCOLCE2	Homo sapiens	procollagen C-endopeptidase enhancer 2(PCOLCE2)
26579	MYEOV	Homo sapiens	myeloma overexpressed(MYEOV)
26578	OSTF1	Homo sapiens	osteoclast stimulating factor 1(OSTF1)
5916	rarg	Homo sapiens	retinoic acid receptor gamma(RARG)
5917	RARS	Homo sapiens	arginyl-tRNA synthetase(RARS)
5918	RARRES1	Homo sapiens	retinoic acid receptor responder 1(RARRES1)
5919	RARRES2	Homo sapiens	retinoic acid receptor responder 2(RARRES2)
146956	EME1	Homo sapiens	essential meiotic structure-specific endonuclease 1(EME1)
26575	RGS17	Homo sapiens	regulator of G-protein signaling 17(RGS17)
26574	AATF	Homo sapiens	apoptosis antagonizing transcription factor(AATF)
5910	RAP1GDS1	Homo sapiens	Rap1 GTPase-GDP dissociation stimulator 1(RAP1GDS1)
51501	HIKESHI	Homo sapiens	Hikeshi, heat shock protein nuclear import factor(HIKESHI)
5911	RAP2A	Homo sapiens	RAP2A, member of RAS oncogene family(RAP2A)
51504	TRMT112	Homo sapiens	tRNA methyltransferase 11-2 homolog (S. cerevisiae)(TRMT112)
5912	RAP2B	Homo sapiens	RAP2B, member of RAS oncogene family(RAP2B)
51503	CWC15	Homo sapiens	CWC15 spliceosome associated protein homolog(CWC15)
119385	AGAP11	Homo sapiens	ArfGAP with GTPase domain, ankyrin repeat and PH domain 11(AGAP11)
51506	UFC1	Homo sapiens	ubiquitin-fold modifier conjugating enzyme 1(UFC1)
5914	RARA	Homo sapiens	retinoic acid receptor alpha(RARA)
132321	C4orf33	Homo sapiens	chromosome 4 open reading frame 33(C4orf33)
51507	RTFDC1	Homo sapiens	replication termination factor 2 domain containing 1(RTFDC1)
132320	SCLT1	Homo sapiens	sodium channel and clathrin linker 1(SCLT1)
203328	SUSD3	Homo sapiens	sushi domain containing 3(SUSD3)
100216545	KMT2E-AS1	Homo sapiens	KMT2E antisense RNA 1 (head to head)(KMT2E-AS1)
100216546	LINC01004	Homo sapiens	long intergenic non-protein coding RNA 1004(LINC01004)
26589	MRPL46	Homo sapiens	mitochondrial ribosomal protein L46(MRPL46)
100506100	LOC100506100	Homo sapiens	uncharacterized LOC100506100(LOC100506100)
5926	ARID4A	Homo sapiens	AT-rich interaction domain 4A(ARID4A)
26580	BSCL2	Homo sapiens	BSCL2, seipin lipid droplet biogenesis associated(BSCL2)
5927	KDM5A	Homo sapiens	lysine demethylase 5A(KDM5A)
5928	RBBP4	Homo sapiens	RB binding protein 4, chromatin remodeling factor(RBBP4)
5929	RBBP5	Homo sapiens	RB binding protein 5, histone lysine methyltransferase complex subunit(RBBP5)
26586	CKAP2	Homo sapiens	cytoskeleton associated protein 2(CKAP2)
26585	GREM1	Homo sapiens	gremlin 1, DAN family BMP antagonist(GREM1)
51510	CHMP5	Homo sapiens	charged multivesicular body protein 5(CHMP5)
51513	etv7	Homo sapiens	ETS variant 7(ETV7)
5921	RASA1	Homo sapiens	RAS p21 protein activator 1(RASA1)
51512	GTSE1	Homo sapiens	G2 and S-phase expressed 1(GTSE1)
5922	RASA2	Homo sapiens	RAS p21 protein activator 2(RASA2)
5923	RASGRF1	Homo sapiens	Ras protein specific guanine nucleotide releasing factor 1(RASGRF1)
51514	DTL	Homo sapiens	denticleless E3 ubiquitin protein ligase homolog(DTL)
5924	RASGRF2	Homo sapiens	Ras protein specific guanine nucleotide releasing factor 2(RASGRF2)
51517	nckipsd	Homo sapiens	NCK interacting protein with SH3 domain(NCKIPSD)
5925	RB1	Homo sapiens	RB transcriptional corepressor 1(RB1)
132299	OCIAD2	Homo sapiens	OCIA domain containing 2(OCIAD2)
5937	RBMS1	Homo sapiens	RNA binding motif single stranded interacting protein 1(RBMS1)
5939	RBMS2	Homo sapiens	RNA binding motif single stranded interacting protein 2(RBMS2)
4609	MYC	Homo sapiens	v-myc avian myelocytomatosis viral oncogene homolog(MYC)
5930	RBBP6	Homo sapiens	RB binding protein 6, ubiquitin ligase(RBBP6)
5931	RBBP7	Homo sapiens	RB binding protein 7, chromatin remodeling factor(RBBP7)
4601	MXI1	Homo sapiens	MAX interactor 1, dimerization protein(MXI1)
5932	RBBP8	Homo sapiens	RB binding protein 8, endonuclease(RBBP8)
4602	MYB	Homo sapiens	MYB proto-oncogene, transcription factor(MYB)
5933	RBL1	Homo sapiens	RB transcriptional corepressor like 1(RBL1)
4603	MYBL1	Homo sapiens	MYB proto-oncogene like 1(MYBL1)
5934	RBL2	Homo sapiens	RB transcriptional corepressor like 2(RBL2)
5935	RBM3	Homo sapiens	RNA binding motif (RNP1, RRM) protein 3(RBM3)
4605	MYBL2	Homo sapiens	MYB proto-oncogene like 2(MYBL2)
5936	RBM4	Homo sapiens	RNA binding motif protein 4(RBM4)
5950	RBP4	Homo sapiens	retinol binding protein 4(RBP4)
202018	TAPT1	Homo sapiens	transmembrane anterior posterior transformation 1(TAPT1)
202020	TAPT1-AS1	Homo sapiens	TAPT1 antisense RNA 1 (head to head)(TAPT1-AS1)
4610	MYCL	Homo sapiens	v-myc avian myelocytomatosis viral oncogene lung carcinoma derived homolog(MYCL)
4613	MYCN	Homo sapiens	v-myc avian myelocytomatosis viral oncogene neuroblastoma derived homolog(MYCN)
4615	MYD88	Homo sapiens	myeloid differentiation primary response 88(MYD88)
4616	GADD45B	Homo sapiens	growth arrest and DNA damage inducible beta(GADD45B)
5947	RBP1	Homo sapiens	retinol binding protein 1(RBP1)
100506311	HOTAIRM1	Homo sapiens	HOXA transcript antisense RNA, myeloid-specific 1(HOTAIRM1)
4628	MYH10	Homo sapiens	myosin heavy chain 10(MYH10)
5954	RCN1	Homo sapiens	reticulocalbin 1(RCN1)
5955	RCN2	Homo sapiens	reticulocalbin 2(RCN2)
4627	MYH9	Homo sapiens	myosin heavy chain 9(MYH9)
5970	RELA	Homo sapiens	RELA proto-oncogene, NF-kB subunit(RELA)
100506305	LINC00958	Homo sapiens	long intergenic non-protein coding RNA 958(LINC00958)
5971	RELB	Homo sapiens	RELB proto-oncogene, NF-kB subunit(RELB)
4641	MYO1C	Homo sapiens	myosin IC(MYO1C)
100507634	LOC100507634	Homo sapiens	uncharacterized LOC100507634(LOC100507634)
3310	HSPA6	Homo sapiens	heat shock protein family A (Hsp70) member 6(HSPA6)
3306	HSPA2	Homo sapiens	heat shock protein family A (Hsp70) member 2(HSPA2)
3301	DNAJA1	Homo sapiens	DnaJ heat shock protein family (Hsp40) member A1(DNAJA1)
3300	DNAJB2	Homo sapiens	DnaJ heat shock protein family (Hsp40) member B2(DNAJB2)
5962	RDX	Homo sapiens	radixin(RDX)
5965	RECQL	Homo sapiens	RecQ like helicase(RECQL)
4635	MYL4	Homo sapiens	myosin light chain 4(MYL4)
5966	REL	Homo sapiens	REL proto-oncogene, NF-kB subunit(REL)
4636	MYL5	Homo sapiens	myosin light chain 5(MYL5)
3309	HSPA5	Homo sapiens	heat shock protein family A (Hsp70) member 5(HSPA5)
4637	MYL6	Homo sapiens	myosin light chain 6(MYL6)
3308	HSPA4	Homo sapiens	heat shock protein family A (Hsp70) member 4(HSPA4)
4638	MYLK	Homo sapiens	myosin light chain kinase(MYLK)
157556	BAALC-AS2	Homo sapiens	BAALC antisense RNA 2(BAALC-AS2)
133584	EGFLAM	Homo sapiens	EGF like, fibronectin type III and laminin G domains(EGFLAM)
5980	REV3L	Homo sapiens	REV3 like, DNA directed polymerase zeta catalytic subunit(REV3L)
4650	MYO9B	Homo sapiens	myosin IXB(MYO9B)
5981	RFC1	Homo sapiens	replication factor C subunit 1(RFC1)
4651	MYO10	Homo sapiens	myosin X(MYO10)
5982	RFC2	Homo sapiens	replication factor C subunit 2(RFC2)
5983	RFC3	Homo sapiens	replication factor C subunit 3(RFC3)
3321	igsf3	Homo sapiens	immunoglobulin superfamily member 3(IGSF3)
195828	ZNF367	Homo sapiens	zinc finger protein 367(ZNF367)
3320	HSP90AA1	Homo sapiens	heat shock protein 90 alpha family class A member 1(HSP90AA1)
195827	AAED1	Homo sapiens	AhpC/TSA antioxidant enzyme domain containing 1(AAED1)
100216479	FAR2P2	Homo sapiens	fatty acyl-CoA reductase 2 pseudogene 2(FAR2P2)
3315	HSPB1	Homo sapiens	heat shock protein family B (small) member 1(HSPB1)
144233	BCDIN3D	Homo sapiens	BCDIN3 domain containing RNA methyltransferase(BCDIN3D)
3313	HSPA9	Homo sapiens	heat shock protein family A (Hsp70) member 9(HSPA9)
3312	HSPA8	Homo sapiens	heat shock protein family A (Hsp70) member 8(HSPA8)
202051	SPATA24	Homo sapiens	spermatogenesis associated 24(SPATA24)
3311	HSPA7	Homo sapiens	heat shock protein family A (Hsp70) member 7(HSPA7)
202052	DNAJC18	Homo sapiens	DnaJ heat shock protein family (Hsp40) member C18(DNAJC18)
145567	TTC7B	Homo sapiens	tetratricopeptide repeat domain 7B(TTC7B)
4642	MYO1D	Homo sapiens	myosin ID(MYO1D)
5973	RENBP	Homo sapiens	renin binding protein(RENBP)
4643	MYO1E	Homo sapiens	myosin IE(MYO1E)
253639	ZNF620	Homo sapiens	zinc finger protein 620(ZNF620)
4644	MYO5A	Homo sapiens	myosin VA(MYO5A)
4645	MYO5B	Homo sapiens	myosin VB(MYO5B)
5976	UPF1	Homo sapiens	UPF1, RNA helicase and ATPase(UPF1)
4646	MYO6	Homo sapiens	myosin VI(MYO6)
5977	DPF2	Homo sapiens	double PHD fingers 2(DPF2)
5978	REST	Homo sapiens	RE1 silencing transcription factor(REST)
253635	GPATCH11	Homo sapiens	G-patch domain containing 11(GPATCH11)
5979	RET	Homo sapiens	ret proto-oncogene(RET)
4649	MYO9A	Homo sapiens	myosin IXA(MYO9A)
5990	RFX2	Homo sapiens	regulatory factor X2(RFX2)
4660	PPP1R12B	Homo sapiens	protein phosphatase 1 regulatory subunit 12B(PPP1R12B)
5991	RFX3	Homo sapiens	regulatory factor X3(RFX3)
5992	RFX4	Homo sapiens	regulatory factor X4(RFX4)
5993	RFX5	Homo sapiens	regulatory factor X5(RFX5)
5994	rfxap	Homo sapiens	regulatory factor X associated protein(RFXAP)
2000	ELF4	Homo sapiens	E74 like ETS transcription factor 4(ELF4)
145581	LRFN5	Homo sapiens	leucine rich repeat and fibronectin type III domain containing 5(LRFN5)
3329	HSPD1	Homo sapiens	heat shock protein family D (Hsp60) member 1(HSPD1)
144245	ALG10B	Homo sapiens	ALG10B, alpha-1,2-glucosyltransferase(ALG10B)
3326	HSP90AB1	Homo sapiens	heat shock protein 90 alpha family class B member 1(HSP90AB1)
5984	RFC4	Homo sapiens	replication factor C subunit 4(RFC4)
5985	RFC5	Homo sapiens	replication factor C subunit 5(RFC5)
5986	RFNG	Homo sapiens	RFNG O-fucosylpeptide 3-beta-N-acetylglucosaminyltransferase(RFNG)
5989	RFX1	Homo sapiens	regulatory factor X1(RFX1)
4659	PPP1R12A	Homo sapiens	protein phosphatase 1 regulatory subunit 12A(PPP1R12A)
158880	USP51	Homo sapiens	ubiquitin specific peptidase 51(USP51)
4670	HNRNPM	Homo sapiens	heterogeneous nuclear ribonucleoprotein M(HNRNPM)
4671	NAIP	Homo sapiens	NLR family apoptosis inhibitory protein(NAIP)
4673	NAP1L1	Homo sapiens	nucleosome assembly protein 1 like 1(NAP1L1)
100507602	TRIM52-AS1	Homo sapiens	TRIM52 antisense RNA 1 (head to head)(TRIM52-AS1)
4674	NAP1L2	Homo sapiens	nucleosome assembly protein 1 like 2(NAP1L2)
2011	MARK2	Homo sapiens	microtubule affinity regulating kinase 2(MARK2)
2010	EMD	Homo sapiens	emerin(EMD)
2009	EML1	Homo sapiens	echinoderm microtubule associated protein like 1(EML1)
3339	HSPG2	Homo sapiens	heparan sulfate proteoglycan 2(HSPG2)
3338	DNAJC4	Homo sapiens	DnaJ heat shock protein family (Hsp40) member C4(DNAJC4)
3337	DNAJB1	Homo sapiens	DnaJ heat shock protein family (Hsp40) member B1(DNAJB1)
2005	ELK4	Homo sapiens	ELK4, ETS transcription factor(ELK4)
3336	hspe1	Homo sapiens	heat shock protein family E (Hsp10) member 1(HSPE1)
2004	ELK3	Homo sapiens	ELK3, ETS transcription factor(ELK3)
2002	ELK1	Homo sapiens	ELK1, ETS transcription factor(ELK1)
4664	NAB1	Homo sapiens	NGFI-A binding protein 1(NAB1)
4665	nab2	Homo sapiens	NGFI-A binding protein 2(NAB2)
4666	NACA	Homo sapiens	nascent polypeptide-associated complex alpha subunit(NACA)
5997	RGS2	Homo sapiens	regulator of G-protein signaling 2(RGS2)
5998	RGS3	Homo sapiens	regulator of G-protein signaling 3(RGS3)
4668	NAGA	Homo sapiens	alpha-N-acetylgalactosaminidase(NAGA)
4669	NAGLU	Homo sapiens	N-acetyl-alpha-glucosaminidase(NAGLU)
157567	ANKRD46	Homo sapiens	ankyrin repeat domain 46(ANKRD46)
4681	nbl1	Homo sapiens	neuroblastoma 1, DAN family BMP antagonist(NBL1)
4682	NUBP1	Homo sapiens	nucleotide binding protein 1(NUBP1)
4683	NBN	Homo sapiens	nibrin(NBN)
4684	NCAM1	Homo sapiens	neural cell adhesion molecule 1(NCAM1)
4685	NCAM2	Homo sapiens	neural cell adhesion molecule 2(NCAM2)
2023	ENO1	Homo sapiens	enolase 1(ENO1)
2021	endog	Homo sapiens	endonuclease G(ENDOG)
3351	HTR1B	Homo sapiens	5-hydroxytryptamine receptor 1B(HTR1B)
2018	EMX2	Homo sapiens	empty spiracles homeobox 2(EMX2)
2017	CTTN	Homo sapiens	cortactin(CTTN)
2016	emx1	Homo sapiens	empty spiracles homeobox 1(EMX1)
2014	EMP3	Homo sapiens	epithelial membrane protein 3(EMP3)
2013	EMP2	Homo sapiens	epithelial membrane protein 2(EMP2)
3344	FOXN2	Homo sapiens	forkhead box N2(FOXN2)
4675	NAP1L3	Homo sapiens	nucleosome assembly protein 1 like 3(NAP1L3)
4676	NAP1L4	Homo sapiens	nucleosome assembly protein 1 like 4(NAP1L4)
157570	ESCO2	Homo sapiens	establishment of sister chromatid cohesion N-acetyltransferase 2(ESCO2)
4677	NARS	Homo sapiens	asparaginyl-tRNA synthetase(NARS)
4678	NASP	Homo sapiens	nuclear autoantigenic sperm protein(NASP)
157574	FBXO16	Homo sapiens	F-box protein 16(FBXO16)
4690	NCK1	Homo sapiens	NCK adaptor protein 1(NCK1)
4691	NCL	Homo sapiens	nucleolin(NCL)
4692	NDN	Homo sapiens	necdin, MAGE family member(NDN)
4694	NDUFA1	Homo sapiens	NADH:ubiquinone oxidoreductase subunit A1(NDUFA1)
4695	NDUFA2	Homo sapiens	NADH:ubiquinone oxidoreductase subunit A2(NDUFA2)
4696	NDUFA3	Homo sapiens	NADH:ubiquinone oxidoreductase subunit A3(NDUFA3)
2034	EPAS1	Homo sapiens	endothelial PAS domain protein 1(EPAS1)
2033	EP300	Homo sapiens	E1A binding protein p300(EP300)
3364	HUS1	Homo sapiens	HUS1 checkpoint clamp component(HUS1)
3363	HTR7	Homo sapiens	5-hydroxytryptamine receptor 7(HTR7)
3362	HTR6	Homo sapiens	5-hydroxytryptamine receptor 6(HTR6)
2030	SLC29A1	Homo sapiens	solute carrier family 29 member 1 (Augustine blood group)(SLC29A1)
3360	HTR4	Homo sapiens	5-hydroxytryptamine receptor 4(HTR4)
100289495	LOC100289495	Homo sapiens	uncharacterized LOC100289495(LOC100289495)
2029	ENSA	Homo sapiens	endosulfine alpha(ENSA)
2027	ENO3	Homo sapiens	enolase 3(ENO3)
3358	HTR2C	Homo sapiens	5-hydroxytryptamine receptor 2C(HTR2C)
2026	ENO2	Homo sapiens	enolase 2(ENO2)
85019	TMEM241	Homo sapiens	transmembrane protein 241(TMEM241)
4686	NCBP1	Homo sapiens	nuclear cap binding protein subunit 1(NCBP1)
85013	TMEM128	Homo sapiens	transmembrane protein 128(TMEM128)
85012	TCEAL3	Homo sapiens	transcription elongation factor A like 3(TCEAL3)
85015	USP45	Homo sapiens	ubiquitin specific peptidase 45(USP45)
85014	tmem141	Homo sapiens	transmembrane protein 141(TMEM141)
348487	FAM131C	Homo sapiens	family with sequence similarity 131 member C(FAM131C)
2045	EPHA7	Homo sapiens	EPH receptor A7(EPHA7)
3376	IARS	Homo sapiens	isoleucyl-tRNA synthetase(IARS)
2044	EPHA5	Homo sapiens	EPH receptor A5(EPHA5)
2043	EPHA4	Homo sapiens	EPH receptor A4(EPHA4)
3373	HYAL1	Homo sapiens	hyaluronoglucosaminidase 1(HYAL1)
2041	EPHA1	Homo sapiens	EPH receptor A1(EPHA1)
2040	STOM	Homo sapiens	stomatin(STOM)
2039	DMTN	Homo sapiens	dematin actin binding protein(DMTN)
2037	EPB41L2	Homo sapiens	erythrocyte membrane protein band 4.1 like 2(EPB41L2)
2036	EPB41L1	Homo sapiens	erythrocyte membrane protein band 4.1 like 1(EPB41L1)
2035	EPB41	Homo sapiens	erythrocyte membrane protein band 4.1(EPB41)
85007	PHYKPL	Homo sapiens	5-phosphohydroxy-L-lysine phospho-lyase(PHYKPL)
4697	NDUFA4	Homo sapiens	NDUFA4, mitochondrial complex associated(NDUFA4)
85002	FAM86B1	Homo sapiens	family with sequence similarity 86 member B1(FAM86B1)
4698	NDUFA5	Homo sapiens	NADH:ubiquinone oxidoreductase subunit A5(NDUFA5)
735301	Snhg9	Homo sapiens	small nucleolar RNA host gene 9(SNHG9)
85001	MGC16275	Homo sapiens	uncharacterized protein MGC16275(MGC16275)
651746	ANKRD33B	Homo sapiens	ankyrin repeat domain 33B(ANKRD33B)
2056	EPO	Homo sapiens	erythropoietin(EPO)
2055	CLN8	Homo sapiens	ceroid-lipofuscinosis, neuronal 8(CLN8)
3386	ICAM4	Homo sapiens	intercellular adhesion molecule 4 (Landsteiner-Wiener blood group)(ICAM4)
2054	STX2	Homo sapiens	syntaxin 2(STX2)
3385	ICAM3	Homo sapiens	intercellular adhesion molecule 3(ICAM3)
2053	EPHX2	Homo sapiens	epoxide hydrolase 2(EPHX2)
3384	ICAM2	Homo sapiens	intercellular adhesion molecule 2(ICAM2)
2052	EPHX1	Homo sapiens	epoxide hydrolase 1(EPHX1)
3383	ICAM1	Homo sapiens	intercellular adhesion molecule 1(ICAM1)
2051	EPHB6	Homo sapiens	EPH receptor B6(EPHB6)
3382	ICA1	Homo sapiens	islet cell autoantigen 1(ICA1)
2050	EPHB4	Homo sapiens	EPH receptor B4(EPHB4)
100288142	NBPF20	Homo sapiens	neuroblastoma breakpoint family member 20(NBPF20)
100289473	LOC100289473	Homo sapiens	cytoskeleton associated protein 2-like pseudogene(LOC100289473)
2049	EPHB3	Homo sapiens	EPH receptor B3(EPHB3)
253650	ANKRD18A	Homo sapiens	ankyrin repeat domain 18A(ANKRD18A)
2048	EPHB2	Homo sapiens	EPH receptor B2(EPHB2)
2047	EPHB1	Homo sapiens	EPH receptor B1(EPHB1)
2046	EPHA8	Homo sapiens	EPH receptor A8(EPHA8)
2067	ercc1	Homo sapiens	ERCC excision repair 1, endonuclease non-catalytic subunit(ERCC1)
3398	ID2	Homo sapiens	inhibitor of DNA binding 2, HLH protein(ID2)
2066	ERBB4	Homo sapiens	erb-b2 receptor tyrosine kinase 4(ERBB4)
3397	ID1	Homo sapiens	inhibitor of DNA binding 1, HLH protein(ID1)
2065	ERBB3	Homo sapiens	erb-b2 receptor tyrosine kinase 3(ERBB3)
3396	MRPL58	Homo sapiens	mitochondrial ribosomal protein L58(MRPL58)
2064	ERBB2	Homo sapiens	erb-b2 receptor tyrosine kinase 2(ERBB2)
2063	NR2F6	Homo sapiens	nuclear receptor subfamily 2 group F member 6(NR2F6)
3394	IRF8	Homo sapiens	interferon regulatory factor 8(IRF8)
2060	EPS15	Homo sapiens	epidermal growth factor receptor pathway substrate 15(EPS15)
85028	Snhg12	Homo sapiens	small nucleolar RNA host gene 12(SNHG12)
2059	EPS8	Homo sapiens	epidermal growth factor receptor pathway substrate 8(EPS8)
85027	SMIM3	Homo sapiens	small integral membrane protein 3(SMIM3)
2058	EPRS	Homo sapiens	glutamyl-prolyl-tRNA synthetase(EPRS)
2057	EPOR	Homo sapiens	erythropoietin receptor(EPOR)
85026	ARRDC1-AS1	Homo sapiens	ARRDC1 antisense RNA 1(ARRDC1-AS1)
85025	TMEM60	Homo sapiens	transmembrane protein 60(TMEM60)
85021	REPS1	Homo sapiens	RALBP1 associated Eps domain containing 1(REPS1)
2070	EYA4	Homo sapiens	EYA transcriptional coactivator and phosphatase 4(EYA4)
649446	DLGAP1-AS1	Homo sapiens	DLGAP1 antisense RNA 1(DLGAP1-AS1)
2078	ERG	Homo sapiens	ERG, ETS transcription factor(ERG)
2077	ERF	Homo sapiens	ETS2 repressor factor(ERF)
2074	ERCC6	Homo sapiens	ERCC excision repair 6, chromatin remodeling factor(ERCC6)
2073	ERCC5	Homo sapiens	ERCC excision repair 5, endonuclease(ERCC5)
2072	ERCC4	Homo sapiens	ERCC excision repair 4, endonuclease catalytic subunit(ERCC4)
2071	ERCC3	Homo sapiens	ERCC excision repair 3, TFIIH core complex helicase subunit(ERCC3)
2069	EREG	Homo sapiens	epiregulin(EREG)
2068	ERCC2	Homo sapiens	ERCC excision repair 2, TFIIH core complex helicase subunit(ERCC2)
3399	ID3	Homo sapiens	inhibitor of DNA binding 3, HLH protein(ID3)
2081	ERN1	Homo sapiens	endoplasmic reticulum to nucleus signaling 1(ERN1)
2086	ERV3-1	Homo sapiens	endogenous retrovirus group 3 member 1(ERV3-1)
2079	ERH	Homo sapiens	enhancer of rudimentary homolog (Drosophila)(ERH)
2091	FBL	Homo sapiens	fibrillarin(FBL)
2099	ESR1	Homo sapiens	estrogen receptor 1(ESR1)
2098	ESD	Homo sapiens	esterase D(ESD)
51639	SF3B6	Homo sapiens	splicing factor 3b subunit 6(SF3B6)
122809	SOCS4	Homo sapiens	suppressor of cytokine signaling 4(SOCS4)
64951	MRPS24	Homo sapiens	mitochondrial ribosomal protein S24(MRPS24)
337876	CHSY3	Homo sapiens	chondroitin sulfate synthase 3(CHSY3)
64949	MRPS26	Homo sapiens	mitochondrial ribosomal protein S26(MRPS26)
51643	TMBIM4	Homo sapiens	transmembrane BAX inhibitor motif containing 4(TMBIM4)
51642	MRPL48	Homo sapiens	mitochondrial ribosomal protein L48(MRPL48)
51645	PPIL1	Homo sapiens	peptidylprolyl isomerase like 1(PPIL1)
51647	FAM96B	Homo sapiens	family with sequence similarity 96 member B(FAM96B)
51646	YPEL5	Homo sapiens	yippee like 5(YPEL5)
51649	MRPS23	Homo sapiens	mitochondrial ribosomal protein S23(MRPS23)
64960	MRPS15	Homo sapiens	mitochondrial ribosomal protein S15(MRPS15)
64963	MRPS11	Homo sapiens	mitochondrial ribosomal protein S11(MRPS11)
64965	MRPS9	Homo sapiens	mitochondrial ribosomal protein S9(MRPS9)
64968	mrps6	Homo sapiens	mitochondrial ribosomal protein S6(MRPS6)
337867	UBAC2	Homo sapiens	UBA domain containing 2(UBAC2)
64969	MRPS5	Homo sapiens	mitochondrial ribosomal protein S5(MRPS5)
337875	HIST2H2BA	Homo sapiens	histone cluster 2 H2B family member a (pseudogene)(HIST2H2BA)
337873	HIST2H2BC	Homo sapiens	histone cluster 2 H2B family member c (pseudogene)(HIST2H2BC)
51650	MRPS33	Homo sapiens	mitochondrial ribosomal protein S33(MRPS33)
51652	CHMP3	Homo sapiens	charged multivesicular body protein 3(CHMP3)
51651	PTRH2	Homo sapiens	peptidyl-tRNA hydrolase 2(PTRH2)
51654	CDK5RAP1	Homo sapiens	CDK5 regulatory subunit associated protein 1(CDK5RAP1)
51655	RASD1	Homo sapiens	ras related dexamethasone induced 1(RASD1)
51657	STYXL1	Homo sapiens	serine/threonine/tyrosine interacting like 1(STYXL1)
51659	GINS2	Homo sapiens	GINS complex subunit 2(GINS2)
64975	MRPL41	Homo sapiens	mitochondrial ribosomal protein L41(MRPL41)
64976	MRPL40	Homo sapiens	mitochondrial ribosomal protein L40(MRPL40)
64979	mrpl36	Homo sapiens	mitochondrial ribosomal protein L36(MRPL36)
64978	MRPL38	Homo sapiens	mitochondrial ribosomal protein L38(MRPL38)
51661	FKBP7	Homo sapiens	FK506 binding protein 7(FKBP7)
51660	MPC1	Homo sapiens	mitochondrial pyruvate carrier 1(MPC1)
51663	ZFR	Homo sapiens	zinc finger RNA binding protein(ZFR)
51665	ASB1	Homo sapiens	ankyrin repeat and SOCS box containing 1(ASB1)
51667	NUB1	Homo sapiens	negative regulator of ubiquitin like proteins 1(NUB1)
51669	SARAF	Homo sapiens	store-operated calcium entry associated regulatory factor(SARAF)
51668	HSPB11	Homo sapiens	heat shock protein family B (small) member 11(HSPB11)
64981	MRPL34	Homo sapiens	mitochondrial ribosomal protein L34(MRPL34)
64983	MRPL32	Homo sapiens	mitochondrial ribosomal protein L32(MRPL32)
134829	CLVS2	Homo sapiens	clavesin 2(CLVS2)
51678	MPP6	Homo sapiens	membrane palmitoylated protein 6(MPP6)
100616668	TPTE2P5	Homo sapiens	transmembrane phosphoinositide 3-phosphatase and tensin homolog 2 pseudogene 5(TPTE2P5)
51684	sufu	Homo sapiens	SUFU negative regulator of hedgehog signaling(SUFU)
51686	OAZ3	Homo sapiens	ornithine decarboxylase antizyme 3(OAZ3)
386724	amigo3	Homo sapiens	adhesion molecule with Ig like domain 3(AMIGO3)
101060200	ZNF891	Homo sapiens	zinc finger protein 891(ZNF891)
374739	TEPP	Homo sapiens	testis, prostate and placenta expressed(TEPP)
51690	LSM7	Homo sapiens	LSM7 homolog, U6 small nuclear RNA and mRNA degradation associated(LSM7)
122830	NAA30	Homo sapiens	N(alpha)-acetyltransferase 30, NatC catalytic subunit(NAA30)
51692	CPSF3	Homo sapiens	cleavage and polyadenylation specific factor 3(CPSF3)
51691	LSM8	Homo sapiens	LSM8 homolog, U6 small nuclear RNA associated(LSM8)
51693	TRAPPC2L	Homo sapiens	trafficking protein particle complex 2 like(TRAPPC2L)
51696	HECA	Homo sapiens	hdc homolog, cell cycle regulator(HECA)
51699	VPS29	Homo sapiens	VPS29, retromer complex component(VPS29)
121504	HIST4H4	Homo sapiens	histone cluster 4 H4(HIST4H4)
26610	ELP4	Homo sapiens	elongator acetyltransferase complex subunit 4(ELP4)
100288069	LOC100288069	Homo sapiens	uncharacterized LOC100288069(LOC100288069)
100630918	PARTICL	Homo sapiens	promoter of MAT2A antisense radiation-induced circulating long non-coding RNA(PARTICL)
100289388	KCTD21-AS1	Homo sapiens	KCTD21 antisense RNA 1(KCTD21-AS1)
100630923	LOC100630923	Homo sapiens	LOC100289561-PRKRIP1 readthrough(LOC100630923)
100507589	NAGPA-AS1	Homo sapiens	NAGPA antisense RNA 1(NAGPA-AS1)
100507588	Tgfbr3l	Homo sapiens	transforming growth factor beta receptor 3 like(TGFBR3L)
374786	EFCAB5	Homo sapiens	EF-hand calcium binding domain 5(EFCAB5)
100507582	BHLHE40-AS1	Homo sapiens	BHLHE40 antisense RNA 1(BHLHE40-AS1)
146853	C17orf50	Homo sapiens	chromosome 17 open reading frame 50(C17orf50)
146857	SLFN13	Homo sapiens	schlafen family member 13(SLFN13)
121551	BTBD11	Homo sapiens	BTB domain containing 11(BTBD11)
100133612	LINC01134	Homo sapiens	long intergenic non-protein coding RNA 1134(LINC01134)
120227	CYP2R1	Homo sapiens	cytochrome P450 family 2 subfamily R member 1(CYP2R1)
158830	CXorf65	Homo sapiens	chromosome X open reading frame 65(CXorf65)
157506	RDH10	Homo sapiens	retinol dehydrogenase 10 (all-trans)(RDH10)
386758	ZNF582-AS1	Homo sapiens	ZNF582 antisense RNA 1 (head to head)(ZNF582-AS1)
158866	ZDHHC15	Homo sapiens	zinc finger DHHC-type containing 15(ZDHHC15)
170506	DHX36	Homo sapiens	DEAH-box helicase 36(DHX36)
100131089	SRP14-AS1	Homo sapiens	SRP14 antisense RNA1 (head to head)(SRP14-AS1)
146880	LOC146880	Homo sapiens	Rho GTPase activating protein 27 pseudogene(LOC146880)
132241	RPL32P3	Homo sapiens	ribosomal protein L32 pseudogene 3(RPL32P3)
121536	AEBP2	Homo sapiens	AE binding protein 2(AEBP2)
64900	LPIN3	Homo sapiens	lipin 3(LPIN3)
64901	RANBP17	Homo sapiens	RAN binding protein 17(RANBP17)
145553	MDP1	Homo sapiens	magnesium dependent phosphatase 1(MDP1)
100506211	MIR210HG	Homo sapiens	MIR210 host gene(MIR210HG)
100506215	PAXBP1-AS1	Homo sapiens	PAXBP1 antisense RNA 1(PAXBP1-AS1)
158801	NKAPP1	Homo sapiens	NFKB activating protein pseudogene 1(NKAPP1)
100131067	CKMT2-AS1	Homo sapiens	CKMT2 antisense RNA 1(CKMT2-AS1)
100131060	LINC01135	Homo sapiens	long intergenic non-protein coding RNA 1135(LINC01135)
51601	LIPT1	Homo sapiens	lipoyltransferase 1(LIPT1)
51603	METTL13	Homo sapiens	methyltransferase like 13(METTL13)
51602	NOP58	Homo sapiens	NOP58 ribonucleoprotein(NOP58)
494514	TYMSOS	Homo sapiens	TYMS opposite strand(TYMSOS)
51605	TRMT6	Homo sapiens	tRNA methyltransferase 6(TRMT6)
494513	dfnb59	Homo sapiens	deafness, autosomal recessive 59(DFNB59)
51604	PIGT	Homo sapiens	phosphatidylinositol glycan anchor biosynthesis class T(PIGT)
51606	ATP6V1H	Homo sapiens	ATPase H+ transporting V1 subunit H(ATP6V1H)
51608	GET4	Homo sapiens	golgi to ER traffic protein 4(GET4)
100506207	LOC100506207	Homo sapiens	uncharacterized LOC100506207(LOC100506207)
203427	SLC25A43	Homo sapiens	solute carrier family 25 member 43(SLC25A43)
64921	CASD1	Homo sapiens	CAS1 domain containing 1(CASD1)
64924	SLC30A5	Homo sapiens	solute carrier family 30 member 5(SLC30A5)
64926	RASAL3	Homo sapiens	RAS protein activator like 3(RASAL3)
64925	CCDC71	Homo sapiens	coiled-coil domain containing 71(CCDC71)
445577	C9orf129	Homo sapiens	chromosome 9 open reading frame 129(C9orf129)
64919	BCL11B	Homo sapiens	B-cell CLL/lymphoma 11B(BCL11B)
100133669	LOC100133669	Homo sapiens	uncharacterized LOC100133669(LOC100133669)
51611	DPH5	Homo sapiens	diphthamide biosynthesis 5(DPH5)
51614	ERGIC3	Homo sapiens	ERGIC and golgi 3(ERGIC3)
51616	TAF9B	Homo sapiens	TATA-box binding protein associated factor 9b(TAF9B)
133522	PPARGC1B	Homo sapiens	PPARG coactivator 1 beta(PPARGC1B)
100507567	RAB11B-AS1	Homo sapiens	RAB11B antisense RNA 1(RAB11B-AS1)
100507564	LOC100507564	Homo sapiens	uncharacterized LOC100507564(LOC100507564)
100506233	RAB30-AS1	Homo sapiens	RAB30 antisense RNA 1 (head to head)(RAB30-AS1)
51619	ube2d4	Homo sapiens	ubiquitin conjugating enzyme E2 D4 (putative)(UBE2D4)
4705	NDUFA10	Homo sapiens	NADH:ubiquinone oxidoreductase subunit A10(NDUFA10)
64928	MRPL14	Homo sapiens	mitochondrial ribosomal protein L14(MRPL14)
4706	NDUFAB1	Homo sapiens	NADH:ubiquinone oxidoreductase subunit AB1(NDUFAB1)
100132341	CLUHP3	Homo sapiens	clustered mitochondria homolog pseudogene 3(CLUHP3)
64927	TTC23	Homo sapiens	tetratricopeptide repeat domain 23(TTC23)
4707	NDUFB1	Homo sapiens	NADH:ubiquinone oxidoreductase subunit B1(NDUFB1)
4708	NDUFB2	Homo sapiens	NADH:ubiquinone oxidoreductase subunit B2(NDUFB2)
4709	NDUFB3	Homo sapiens	NADH:ubiquinone oxidoreductase subunit B3(NDUFB3)
145501	ISM2	Homo sapiens	isthmin 2(ISM2)
145508	CEP128	Homo sapiens	centrosomal protein 128(CEP128)
51621	KLF13	Homo sapiens	Kruppel like factor 13(KLF13)
4700	NDUFA6	Homo sapiens	NADH:ubiquinone oxidoreductase subunit A6(NDUFA6)
51622	CCZ1	Homo sapiens	CCZ1 homolog, vacuolar protein trafficking and biogenesis associated(CCZ1)
4701	NDUFA7	Homo sapiens	NADH:ubiquinone oxidoreductase subunit A7(NDUFA7)
4702	NDUFA8	Homo sapiens	NADH:ubiquinone oxidoreductase subunit A8(NDUFA8)
4704	NDUFA9	Homo sapiens	NADH:ubiquinone oxidoreductase subunit A9(NDUFA9)
51626	DYNC2LI1	Homo sapiens	dynein cytoplasmic 2 light intermediate chain 1(DYNC2LI1)
51629	SLC25A39	Homo sapiens	solute carrier family 25 member 39(SLC25A39)
132204	SYNPR	Homo sapiens	synaptoporin(SYNPR)
64940	STAG3L4	Homo sapiens	stromal antigen 3-like 4 (pseudogene)(STAG3L4)
100507557	LOC100507557	Homo sapiens	uncharacterized LOC100507557(LOC100507557)
64943	NT5DC2	Homo sapiens	5'-nucleotidase domain containing 2(NT5DC2)
203447	NRK	Homo sapiens	Nik related kinase(NRK)
64946	CENPH	Homo sapiens	centromere protein H(CENPH)
4716	NDUFB10	Homo sapiens	NADH:ubiquinone oxidoreductase subunit B10(NDUFB10)
4717	NDUFC1	Homo sapiens	NADH:ubiquinone oxidoreductase subunit C1(NDUFC1)
100132352	FRG1HP	Homo sapiens	FSHD region gene 1 family member H, pseudogene(FRG1HP)
4718	NDUFC2	Homo sapiens	NADH:ubiquinone oxidoreductase subunit C2(NDUFC2)
4719	NDUFS1	Homo sapiens	NADH:ubiquinone oxidoreductase core subunit S1(NDUFS1)
120237	DBX1	Homo sapiens	developing brain homeobox 1(DBX1)
146845	CFAP52	Homo sapiens	cilia and flagella associated protein 52(CFAP52)
100132356	LOC100132356	Homo sapiens	uncharacterized LOC100132356(LOC100132356)
51631	LUC7L2	Homo sapiens	LUC7 like 2, pre-mRNA splicing factor(LUC7L2)
4710	NDUFB4	Homo sapiens	NADH:ubiquinone oxidoreductase subunit B4(NDUFB4)
51634	RBMX2	Homo sapiens	RNA binding motif protein, X-linked 2(RBMX2)
4711	NDUFB5	Homo sapiens	NADH:ubiquinone oxidoreductase subunit B5(NDUFB5)
51633	OTUD6B	Homo sapiens	OTU domain containing 6B(OTUD6B)
4712	NDUFB6	Homo sapiens	NADH:ubiquinone oxidoreductase subunit B6(NDUFB6)
4713	NDUFB7	Homo sapiens	NADH:ubiquinone oxidoreductase subunit B7(NDUFB7)
51635	DHRS7	Homo sapiens	dehydrogenase/reductase 7(DHRS7)
4714	NDUFB8	Homo sapiens	NADH:ubiquinone oxidoreductase subunit B8(NDUFB8)
4715	NDUFB9	Homo sapiens	NADH:ubiquinone oxidoreductase subunit B9(NDUFB9)
51637	c14orf166	Homo sapiens	chromosome 14 open reading frame 166(C14orf166)
407037	Mir320a	Homo sapiens	microRNA 320a(MIR320A)
4728	NDUFS8	Homo sapiens	NADH:ubiquinone oxidoreductase core subunit S8(NDUFS8)
4729	NDUFV2	Homo sapiens	NADH:ubiquinone oxidoreductase core subunit V2(NDUFV2)
4720	NDUFS2	Homo sapiens	NADH:ubiquinone oxidoreductase core subunit S2(NDUFS2)
4722	NDUFS3	Homo sapiens	NADH:ubiquinone oxidoreductase core subunit S3(NDUFS3)
4723	NDUFV1	Homo sapiens	NADH:ubiquinone oxidoreductase core subunit V1(NDUFV1)
4724	NDUFS4	Homo sapiens	NADH:ubiquinone oxidoreductase subunit S4(NDUFS4)
4725	NDUFS5	Homo sapiens	NADH:ubiquinone oxidoreductase subunit S5(NDUFS5)
4726	NDUFS6	Homo sapiens	NADH:ubiquinone oxidoreductase subunit S6(NDUFS6)
4738	NEDD8	Homo sapiens	neural precursor cell expressed, developmentally down-regulated 8(NEDD8)
4739	NEDD9	Homo sapiens	neural precursor cell expressed, developmentally down-regulated 9(NEDD9)
3400	ID4	Homo sapiens	inhibitor of DNA binding 4, HLH protein(ID4)
100506409	ELOVL2-AS1	Homo sapiens	ELOVL2 antisense RNA 1(ELOVL2-AS1)
4731	NDUFV3	Homo sapiens	NADH:ubiquinone oxidoreductase subunit V3(NDUFV3)
4733	DRG1	Homo sapiens	developmentally regulated GTP binding protein 1(DRG1)
4734	NEDD4	Homo sapiens	neural precursor cell expressed, developmentally down-regulated 4, E3 ubiquitin protein ligase(NEDD4)
4735	SEPT2	Homo sapiens	septin 2(SEPT2)
4736	RPL10A	Homo sapiens	ribosomal protein L10a(RPL10A)
4750	NEK1	Homo sapiens	NIMA related kinase 1(NEK1)
100506436	SPAG5-AS1	Homo sapiens	SPAG5 antisense RNA 1(SPAG5-AS1)
4751	NEK2	Homo sapiens	NIMA related kinase 2(NEK2)
3420	IDH3B	Homo sapiens	isocitrate dehydrogenase 3 (NAD(+)) beta(IDH3B)
3417	idh1	Homo sapiens	isocitrate dehydrogenase (NADP(+)) 1, cytosolic(IDH1)
3416	IDE	Homo sapiens	insulin degrading enzyme(IDE)
445328	ARHGEF35	Homo sapiens	Rho guanine nucleotide exchange factor 35(ARHGEF35)
4741	NEFM	Homo sapiens	neurofilament, medium polypeptide(NEFM)
4744	NEFH	Homo sapiens	neurofilament heavy polypeptide(NEFH)
4745	NELL1	Homo sapiens	neural EGFL like 1(NELL1)
3419	IDH3A	Homo sapiens	isocitrate dehydrogenase 3 (NAD(+)) alpha(IDH3A)
4747	NEFL	Homo sapiens	neurofilament, light polypeptide(NEFL)
3418	IDH2	Homo sapiens	isocitrate dehydrogenase (NADP(+)) 2, mitochondrial(IDH2)
100506421	LINC01158	Homo sapiens	long intergenic non-protein coding RNA 1158(LINC01158)
407004	MIR22	Homo sapiens	microRNA 22(MIR22)
650368	TSSC2	Homo sapiens	tumor suppressing subtransferable candidate 2 pseudogene(TSSC2)
4761	NEUROD2	Homo sapiens	neuronal differentiation 2(NEUROD2)
407008	mir223	Homo sapiens	microRNA 223(MIR223)
2100	ESR2	Homo sapiens	estrogen receptor 2(ESR2)
348180	CTU2	Homo sapiens	cytosolic thiouridylase subunit 2(CTU2)
3425	IDUA	Homo sapiens	iduronidase, alpha-L-(IDUA)
3422	IDI1	Homo sapiens	isopentenyl-diphosphate delta isomerase 1(IDI1)
3421	IDH3G	Homo sapiens	isocitrate dehydrogenase 3 (NAD(+)) gamma(IDH3G)
4752	NEK3	Homo sapiens	NIMA related kinase 3(NEK3)
4753	NELL2	Homo sapiens	neural EGFL like 2(NELL2)
100506428	CBR3-AS1	Homo sapiens	CBR3 antisense RNA 1(CBR3-AS1)
4756	NEO1	Homo sapiens	neogenin 1(NEO1)
4771	NF2	Homo sapiens	neurofibromin 2(NF2)
4772	NFATC1	Homo sapiens	nuclear factor of activated T-cells 1(NFATC1)
4773	NFATC2	Homo sapiens	nuclear factor of activated T-cells 2(NFATC2)
2110	ETFDH	Homo sapiens	electron transfer flavoprotein dehydrogenase(ETFDH)
2108	ETFA	Homo sapiens	electron transfer flavoprotein alpha subunit(ETFA)
2107	ETF1	Homo sapiens	eukaryotic translation termination factor 1(ETF1)
2104	ESRRG	Homo sapiens	estrogen related receptor gamma(ESRRG)
2103	ESRRB	Homo sapiens	estrogen related receptor beta(ESRRB)
2101	ESRRA	Homo sapiens	estrogen related receptor alpha(ESRRA)
4763	NF1	Homo sapiens	neurofibromin 1(NF1)
2109	ETFB	Homo sapiens	electron transfer flavoprotein beta subunit(ETFB)
4780	NFE2L2	Homo sapiens	nuclear factor, erythroid 2 like 2(NFE2L2)
4781	NFIB	Homo sapiens	nuclear factor I B(NFIB)
4782	nfic	Homo sapiens	nuclear factor I C(NFIC)
4783	NFIL3	Homo sapiens	nuclear factor, interleukin 3 regulated(NFIL3)
4784	NFIX	Homo sapiens	nuclear factor I X(NFIX)
2122	MECOM	Homo sapiens	MDS1 and EVI1 complex locus(MECOM)
2121	EVC	Homo sapiens	EvC ciliary complex subunit 1(EVC)
2120	ETV6	Homo sapiens	ETS variant 6(ETV6)
143282	FGFBP3	Homo sapiens	fibroblast growth factor binding protein 3(FGFBP3)
2119	ETV5	Homo sapiens	ETS variant 5(ETV5)
2118	ETV4	Homo sapiens	ETS variant 4(ETV4)
2117	ETV3	Homo sapiens	ETS variant 3(ETV3)
2116	ETV2	Homo sapiens	ETS variant 2(ETV2)
2115	ETV1	Homo sapiens	ETS variant 1(ETV1)
2114	ETS2	Homo sapiens	ETS proto-oncogene 2, transcription factor(ETS2)
167227	DCP2	Homo sapiens	decapping mRNA 2(DCP2)
2113	ETS1	Homo sapiens	ETS proto-oncogene 1, transcription factor(ETS1)
143279	HECTD2	Homo sapiens	HECT domain E3 ubiquitin protein ligase 2(HECTD2)
4774	NFIA	Homo sapiens	nuclear factor I A(NFIA)
4775	NFATC3	Homo sapiens	nuclear factor of activated T-cells 3(NFATC3)
4776	NFATC4	Homo sapiens	nuclear factor of activated T-cells 4(NFATC4)
4778	NFE2	Homo sapiens	nuclear factor, erythroid 2(NFE2)
4779	NFE2L1	Homo sapiens	nuclear factor, erythroid 2 like 1(NFE2L1)
4790	NFKB1	Homo sapiens	nuclear factor kappa B subunit 1(NFKB1)
4791	NFKB2	Homo sapiens	nuclear factor kappa B subunit 2(NFKB2)
4792	NFKBIA	Homo sapiens	NFKB inhibitor alpha(NFKBIA)
4793	NFKBIB	Homo sapiens	NFKB inhibitor beta(NFKBIB)
4794	NFKBIE	Homo sapiens	NFKB inhibitor epsilon(NFKBIE)
2132	EXT2	Homo sapiens	exostosin glycosyltransferase 2(EXT2)
2131	EXT1	Homo sapiens	exostosin glycosyltransferase 1(EXT1)
2130	EWSR1	Homo sapiens	EWS RNA binding protein 1(EWSR1)
3460	IFNGR2	Homo sapiens	interferon gamma receptor 2 (interferon gamma transducer 1)(IFNGR2)
3459	IFNGR1	Homo sapiens	interferon gamma receptor 1(IFNGR1)
3455	IFNAR2	Homo sapiens	interferon alpha and beta receptor subunit 2(IFNAR2)
3454	IFNAR1	Homo sapiens	interferon alpha and beta receptor subunit 1(IFNAR1)
255919	CNEP1R1	Homo sapiens	CTD nuclear envelope phosphatase 1 regulatory subunit 1(CNEP1R1)
3475	IFRD1	Homo sapiens	interferon related developmental regulator 1(IFRD1)
407041	mir34b	Homo sapiens	microRNA 34b(MIR34B)
2140	EYA3	Homo sapiens	EYA transcriptional coactivator and phosphatase 3(EYA3)
407046	mir9-1	Homo sapiens	microRNA 9-1(MIR9-1)
100302401	RASAL2-AS1	Homo sapiens	RASAL2 antisense RNA 1(RASAL2-AS1)
2139	EYA2	Homo sapiens	EYA transcriptional coactivator and phosphatase 2(EYA2)
2137	EXTL3	Homo sapiens	exostosin like glycosyltransferase 3(EXTL3)
203054	adck5	Homo sapiens	aarF domain containing kinase 5(ADCK5)
2135	EXTL2	Homo sapiens	exostosin like glycosyltransferase 2(EXTL2)
2134	EXTL1	Homo sapiens	exostosin like glycosyltransferase 1(EXTL1)
100303728	SLC25A5-AS1	Homo sapiens	SLC25A5 antisense RNA 1(SLC25A5-AS1)
4796	TONSL	Homo sapiens	tonsoku-like, DNA repair protein(TONSL)
4798	NFRKB	Homo sapiens	nuclear factor related to kappaB binding protein(NFRKB)
4799	NFX1	Homo sapiens	nuclear transcription factor, X-box binding 1(NFX1)
255928	SYT14	Homo sapiens	synaptotagmin 14(SYT14)
3486	IGFBP3	Homo sapiens	insulin like growth factor binding protein 3(IGFBP3)
3485	IGFBP2	Homo sapiens	insulin like growth factor binding protein 2(IGFBP2)
2152	F3	Homo sapiens	coagulation factor III, tissue factor(F3)
3482	IGF2R	Homo sapiens	insulin like growth factor 2 receptor(IGF2R)
2150	F2RL1	Homo sapiens	F2R like trypsin receptor 1(F2RL1)
3480	IGF1R	Homo sapiens	insulin like growth factor 1 receptor(IGF1R)
203069	R3HCC1	Homo sapiens	R3H domain and coiled-coil containing 1(R3HCC1)
2149	F2R	Homo sapiens	coagulation factor II thrombin receptor(F2R)
100289373	UBAC2-AS1	Homo sapiens	UBAC2 antisense RNA 1(UBAC2-AS1)
253314	EIF4E1B	Homo sapiens	eukaryotic translation initiation factor 4E family member 1B(EIF4E1B)
2146	EZH2	Homo sapiens	enhancer of zeste 2 polycomb repressive complex 2 subunit(EZH2)
2145	EZH1	Homo sapiens	enhancer of zeste 1 polycomb repressive complex 2 subunit(EZH1)
3476	IGBP1	Homo sapiens	immunoglobulin (CD79A) binding protein 1(IGBP1)
203062	TSNARE1	Homo sapiens	t-SNARE domain containing 1(TSNARE1)
2166	FAAH	Homo sapiens	fatty acid amide hydrolase(FAAH)
2162	F13A1	Homo sapiens	coagulation factor XIII A chain(F13A1)
2161	F12	Homo sapiens	coagulation factor XII(F12)
3491	CYR61	Homo sapiens	cysteine rich angiogenic inducer 61(CYR61)
3490	IGFBP7	Homo sapiens	insulin like growth factor binding protein 7(IGFBP7)
100289361	LOC100289361	Homo sapiens	uncharacterized LOC100289361(LOC100289361)
3489	IGFBP6	Homo sapiens	insulin like growth factor binding protein 6(IGFBP6)
2157	F8	Homo sapiens	coagulation factor VIII(F8)
3488	IGFBP5	Homo sapiens	insulin like growth factor binding protein 5(IGFBP5)
3487	IGFBP4	Homo sapiens	insulin like growth factor binding protein 4(IGFBP4)
26818	SNORD33	Homo sapiens	small nucleolar RNA, C/D box 33(SNORD33)
26819	SNORD32A	Homo sapiens	small nucleolar RNA, C/D box 32A(SNORD32A)
348110	ARPIN	Homo sapiens	actin-related protein 2/3 complex inhibitor(ARPIN)
2177	FANCD2	Homo sapiens	Fanconi anemia complementation group D2(FANCD2)
2176	FANCC	Homo sapiens	Fanconi anemia complementation group C(FANCC)
2175	FANCA	Homo sapiens	Fanconi anemia complementation group A(FANCA)
26811	Snord55	Homo sapiens	small nucleolar RNA, C/D box 55(SNORD55)
2171	FABP5	Homo sapiens	fatty acid binding protein 5(FABP5)
26814	SNORD36B	Homo sapiens	small nucleolar RNA, C/D box 36B(SNORD36B)
2170	FABP3	Homo sapiens	fatty acid binding protein 3(FABP3)
338799	LINC01089	Homo sapiens	long intergenic non-protein coding RNA 1089(LINC01089)
100303755	Pet117	Homo sapiens	PET117 homolog(PET117)
553158	PRR5-ARHGAP8	Homo sapiens	PRR5-ARHGAP8 readthrough(PRR5-ARHGAP8)
2180	ACSL1	Homo sapiens	acyl-CoA synthetase long-chain family member 1(ACSL1)
26829	RNU5E-1	Homo sapiens	RNA, U5E small nuclear 1(RNU5E-1)
26828	RNU5F-1	Homo sapiens	RNA, U5F small nuclear 1(RNU5F-1)
2188	Fancf	Homo sapiens	Fanconi anemia complementation group F(FANCF)
2187	FANCB	Homo sapiens	Fanconi anemia complementation group B(FANCB)
2186	BPTF	Homo sapiens	bromodomain PHD finger transcription factor(BPTF)
2185	PTK2B	Homo sapiens	protein tyrosine kinase 2 beta(PTK2B)
26820	SNORD24	Homo sapiens	small nucleolar RNA, C/D box 24(SNORD24)
2184	FAH	Homo sapiens	fumarylacetoacetate hydrolase(FAH)
2182	ACSL4	Homo sapiens	acyl-CoA synthetase long-chain family member 4(ACSL4)
2181	ACSL3	Homo sapiens	acyl-CoA synthetase long-chain family member 3(ACSL3)
100289341	MAN1B1-AS1	Homo sapiens	MAN1B1 antisense RNA 1 (head to head)(MAN1B1-AS1)
2178	FANCE	Homo sapiens	Fanconi anemia complementation group E(FANCE)
255967	PAN3	Homo sapiens	PAN3 poly(A) specific ribonuclease subunit(PAN3)
2199	FBLN2	Homo sapiens	fibulin 2(FBLN2)
2197	FAU	Homo sapiens	FAU, ubiquitin like and ribosomal protein S30 fusion(FAU)
2195	FAT1	Homo sapiens	FAT atypical cadherin 1(FAT1)
2194	FASN	Homo sapiens	fatty acid synthase(FASN)
2193	FARSA	Homo sapiens	phenylalanyl-tRNA synthetase alpha subunit(FARSA)
2192	FBLN1	Homo sapiens	fibulin 1(FBLN1)
2189	FANCG	Homo sapiens	Fanconi anemia complementation group G(FANCG)
26805	SNORD45A	Homo sapiens	small nucleolar RNA, C/D box 45A(SNORD45A)
652968	GATSL3	Homo sapiens	GATS protein like 3(GATSL3)
26804	Snord45b	Homo sapiens	small nucleolar RNA, C/D box 45B(SNORD45B)
26807	Snord43	Homo sapiens	small nucleolar RNA, C/D box 43(SNORD43)
26806	SNORD44	Homo sapiens	small nucleolar RNA, C/D box 44(SNORD44)
26808	Snord42b	Homo sapiens	small nucleolar RNA, C/D box 42B(SNORD42B)
338761	C1QL4	Homo sapiens	complement C1q like 4(C1QL4)
26800	Snord49a	Homo sapiens	small nucleolar RNA, C/D box 49A(SNORD49A)
26802	Snord47	Homo sapiens	small nucleolar RNA, C/D box 47(SNORD47)
338758	LINC00936	Homo sapiens	long intergenic non-protein coding RNA 936(LINC00936)
192286	HIGD2A	Homo sapiens	HIG1 hypoxia inducible domain family member 2A(HIGD2A)
266655	LINC00094	Homo sapiens	long intergenic non-protein coding RNA 94(LINC00094)
652995	UCA1	Homo sapiens	urothelial cancer associated 1 (non-protein coding)(UCA1)
338739	CSTF3-AS1	Homo sapiens	CSTF3 antisense RNA 1 (head to head)(CSTF3-AS1)
652991	SKOR2	Homo sapiens	SKI family transcriptional corepressor 2(SKOR2)
26799	SNORD50A	Homo sapiens	small nucleolar RNA, C/D box 50A(SNORD50A)
24137	KIF4A	Homo sapiens	kinesin family member 4A(KIF4A)
100529097	RPL36A-HNRNPH2	Homo sapiens	RPL36A-HNRNPH2 readthrough(RPL36A-HNRNPH2)
24138	IFIT5	Homo sapiens	interferon induced protein with tetratricopeptide repeats 5(IFIT5)
24139	EML2	Homo sapiens	echinoderm microtubule associated protein like 2(EML2)
26791	SNORD58A	Homo sapiens	small nucleolar RNA, C/D box 58A(SNORD58A)
26790	Snord58b	Homo sapiens	small nucleolar RNA, C/D box 58B(SNORD58B)
51760	syt17	Homo sapiens	synaptotagmin 17(SYT17)
51762	RAB8B	Homo sapiens	RAB8B, member RAS oncogene family(RAB8B)
26795	SNORD54	Homo sapiens	small nucleolar RNA, C/D box 54(SNORD54)
51761	ATP8A2	Homo sapiens	ATPase phospholipid transporting 8A2(ATP8A2)
51763	INPP5K	Homo sapiens	inositol polyphosphate-5-phosphatase K(INPP5K)
51765	STK26	Homo sapiens	serine/threonine protein kinase 26(STK26)
51768	TM7SF3	Homo sapiens	transmembrane 7 superfamily member 3(TM7SF3)
24145	PANX1	Homo sapiens	pannexin 1(PANX1)
24146	CLDN15	Homo sapiens	claudin 15(CLDN15)
119504	ANAPC16	Homo sapiens	anaphase promoting complex subunit 16(ANAPC16)
24147	fjx1	Homo sapiens	four jointed box 1(FJX1)
24148	PRPF6	Homo sapiens	pre-mRNA processing factor 6(PRPF6)
24149	ZNF318	Homo sapiens	zinc finger protein 318(ZNF318)
24140	FTSJ1	Homo sapiens	FtsJ RNA methyltransferase homolog 1 (E. coli)(FTSJ1)
24142	NAT6	Homo sapiens	N-acetyltransferase 6(NAT6)
51773	RSF1	Homo sapiens	remodeling and spacing factor 1(RSF1)
24144	TFIP11	Homo sapiens	tuftelin interacting protein 11(TFIP11)
51776	ZAK	Homo sapiens	sterile alpha motif and leucine zipper containing kinase AZK(ZAK)
26774	SNORD80	Homo sapiens	small nucleolar RNA, C/D box 80(SNORD80)
51780	KDM3B	Homo sapiens	lysine demethylase 3B(KDM3B)
26770	SNORD79	Homo sapiens	small nucleolar RNA, C/D box 79(SNORD79)
26773	Snord4a	Homo sapiens	small nucleolar RNA, C/D box 4A(SNORD4A)
26788	SNORD60	Homo sapiens	small nucleolar RNA, C/D box 60(SNORD60)
26787	SNORD61	Homo sapiens	small nucleolar RNA, C/D box 61(SNORD61)
26789	SNORD59A	Homo sapiens	small nucleolar RNA, C/D box 59A(SNORD59A)
100132273	NDUFA6-AS1	Homo sapiens	NDUFA6 antisense RNA 1 (head to head)(NDUFA6-AS1)
338811	FAM19A2	Homo sapiens	family with sequence similarity 19 member A2, C-C motif chemokine like(FAM19A2)
26784	Snora64	Homo sapiens	small nucleolar RNA, H/ACA box 64(SNORA64)
145837	DRAIC	Homo sapiens	downregulated RNA in cancer, inhibitor of cell invasion and migration(DRAIC)
119559	SFXN4	Homo sapiens	sideroflexin 4(SFXN4)
100132288	TEKT4P2	Homo sapiens	tektin 4 pseudogene 2(TEKT4P2)
26751	SH3YL1	Homo sapiens	SH3 and SYLF domain containing 1(SH3YL1)
26750	RPS6KC1	Homo sapiens	ribosomal protein S6 kinase C1(RPS6KC1)
100529063	BCL2L2-PABPN1	Homo sapiens	BCL2L2-PABPN1 readthrough(BCL2L2-PABPN1)
26765	SNORD12C	Homo sapiens	small nucleolar RNA, C/D box 12C(SNORD12C)
375704	ENHO	Homo sapiens	energy homeostasis associated(ENHO)
100529067	SERF2-C15ORF63	Homo sapiens	SERF2-C15orf63 readthrough(SERF2-C15ORF63)
26769	SNORD81	Homo sapiens	small nucleolar RNA, C/D box 81(SNORD81)
120534	ARL14EP	Homo sapiens	ADP ribosylation factor like GTPase 14 effector protein(ARL14EP)
50484	RRM2B	Homo sapiens	ribonucleotide reductase regulatory TP53 inducible subunit M2B(RRM2B)
50486	G0S2	Homo sapiens	G0/G1 switch 2(G0S2)
50485	SMARCAL1	Homo sapiens	SWI/SNF related, matrix associated, actin dependent regulator of chromatin, subfamily a like 1(SMARCAL1)
50488	MINK1	Homo sapiens	misshapen like kinase 1(MINK1)
387712	ENO4	Homo sapiens	enolase family member 4(ENO4)
120526	DNAJC24	Homo sapiens	DnaJ heat shock protein family (Hsp40) member C24(DNAJC24)
26747	NUFIP1	Homo sapiens	NUFIP1, FMR1 interacting protein 1(NUFIP1)
387700	SLC16A12	Homo sapiens	solute carrier family 16 member 12(SLC16A12)
87769	GGACT	Homo sapiens	gamma-glutamylamine cyclotransferase(GGACT)
399726	CASC10	Homo sapiens	cancer susceptibility candidate 10(CASC10)
375759	C9orf50	Homo sapiens	chromosome 9 open reading frame 50(C9orf50)
375757	SWI5	Homo sapiens	SWI5 homologous recombination repair protein(SWI5)
100506368	LOC100506368	Homo sapiens	uncharacterized LOC100506368(LOC100506368)
375743	PTAR1	Homo sapiens	protein prenyltransferase alpha subunit repeat containing 1(PTAR1)
157869	SBSPON	Homo sapiens	somatomedin B and thrombospondin type 1 domain containing(SBSPON)
144571	A2M-AS1	Homo sapiens	A2M antisense RNA 1 (head to head)(A2M-AS1)
143241	DYDC1	Homo sapiens	DPY30 domain containing 1(DYDC1)
375748	ERCC6L2	Homo sapiens	ERCC excision repair 6 like 2(ERCC6L2)
169841	ZNF169	Homo sapiens	zinc finger protein 169(ZNF169)
387723	LINC00959	Homo sapiens	long intergenic non-protein coding RNA 959(LINC00959)
374443	LOC374443	Homo sapiens	C-type lectin domain family 2 member D pseudogene(LOC374443)
100533975	SLMO2-ATP5E	Homo sapiens	SLMO2-ATP5E readthrough(SLMO2-ATP5E)
399706	LINC00200	Homo sapiens	long intergenic non-protein coding RNA 200(LINC00200)
100506394	GAS6-AS2	Homo sapiens	GAS6 antisense RNA 2 (head to head)(GAS6-AS2)
119587	CPXM2	Homo sapiens	carboxypeptidase X, M14 family member 2(CPXM2)
168544	ZNF467	Homo sapiens	zinc finger protein 467(ZNF467)
144577	c12orf66	Homo sapiens	chromosome 12 open reading frame 66(C12orf66)
100533970	P2RX5-TAX1BP3	Homo sapiens	P2RX5-TAX1BP3 readthrough (NMD candidate)(P2RX5-TAX1BP3)
51700	CYB5R2	Homo sapiens	cytochrome b5 reductase 2(CYB5R2)
51701	NLK	Homo sapiens	nemo like kinase(NLK)
51704	GPRC5B	Homo sapiens	G protein-coupled receptor class C group 5 member B(GPRC5B)
51706	CYB5R1	Homo sapiens	cytochrome b5 reductase 1(CYB5R1)
399717	GATA3-AS1	Homo sapiens	GATA3 antisense RNA 1(GATA3-AS1)
170850	KCNG3	Homo sapiens	potassium voltage-gated channel modifier subfamily G member 3(KCNG3)
51710	ZNF44	Homo sapiens	zinc finger protein 44(ZNF44)
51715	RAB23	Homo sapiens	RAB23, member RAS oncogene family(RAB23)
51714	SELENOT	Homo sapiens	selenoprotein T(SELENOT)
100533955	SENP3-EIF4A1	Homo sapiens	SENP3-EIF4A1 readthrough (NMD candidate)(SENP3-EIF4A1)
100506334	LINC00649	Homo sapiens	long intergenic non-protein coding RNA 649(LINC00649)
51719	CAB39	Homo sapiens	calcium binding protein 39(CAB39)
100533952	RBAK-RBAKDN	Homo sapiens	RBAK-RBAKDN readthrough(RBAK-RBAKDN)
205717	USF3	Homo sapiens	upstream transcription factor family member 3(USF3)
4804	NGFR	Homo sapiens	nerve growth factor receptor(NGFR)
4808	NHLH2	Homo sapiens	nescient helix-loop-helix 2(NHLH2)
145845	LOC145845	Homo sapiens	uncharacterized LOC145845(LOC145845)
4809	SNU13	Homo sapiens	SNU13 homolog, small nuclear ribonucleoprotein (U4/U6.U5)(SNU13)
51720	UIMC1	Homo sapiens	ubiquitin interaction motif containing 1(UIMC1)
374470	C12orf42	Homo sapiens	chromosome 12 open reading frame 42(C12orf42)
100134869	UBE2Q2P2	Homo sapiens	ubiquitin conjugating enzyme E2 Q2 pseudogene 2(UBE2Q2P2)
4800	NFYA	Homo sapiens	nuclear transcription factor Y subunit alpha(NFYA)
4801	NFYB	Homo sapiens	nuclear transcription factor Y subunit beta(NFYB)
4802	NFYC	Homo sapiens	nuclear transcription factor Y subunit gamma(NFYC)
51726	DNAJB11	Homo sapiens	DnaJ heat shock protein family (Hsp40) member B11(DNAJB11)
4803	NGF	Homo sapiens	nerve growth factor(NGF)
51728	POLR3K	Homo sapiens	RNA polymerase III subunit K(POLR3K)
51727	CMPK1	Homo sapiens	cytidine/uridine monophosphate kinase 1(CMPK1)
51729	WBP11	Homo sapiens	WW domain binding protein 11(WBP11)
4815	NINJ2	Homo sapiens	ninjurin 2(NINJ2)
4817	NIT1	Homo sapiens	nitrilase 1(NIT1)
387763	c11orf96	Homo sapiens	chromosome 11 open reading frame 96(C11orf96)
145853	c15orf61	Homo sapiens	chromosome 15 open reading frame 61(C15orf61)
100132215	LOC100132215	Homo sapiens	uncharacterized LOC100132215(LOC100132215)
375790	AGRN	Homo sapiens	agrin(AGRN)
4810	NHS	Homo sapiens	NHS actin remodeling regulator(NHS)
4811	NID1	Homo sapiens	nidogen 1(NID1)
51735	RAPGEF6	Homo sapiens	Rap guanine nucleotide exchange factor 6(RAPGEF6)
51734	MSRB1	Homo sapiens	methionine sulfoxide reductase B1(MSRB1)
4814	NINJ1	Homo sapiens	ninjurin 1(NINJ1)
373156	GSTK1	Homo sapiens	glutathione S-transferase kappa 1(GSTK1)
170825	GSX2	Homo sapiens	GS homeobox 2(GSX2)
4826	NNAT	Homo sapiens	neuronatin(NNAT)
4828	NMB	Homo sapiens	neuromedin B(NMB)
169834	ZNF883	Homo sapiens	zinc finger protein 883(ZNF883)
145864	HAPLN3	Homo sapiens	hyaluronan and proteoglycan link protein 3(HAPLN3)
51742	ARID4B	Homo sapiens	AT-rich interaction domain 4B(ARID4B)
51741	WWOX	Homo sapiens	WW domain containing oxidoreductase(WWOX)
4820	NKTR	Homo sapiens	natural killer cell triggering receptor(NKTR)
4824	NKX3-1	Homo sapiens	NK3 homeobox 1(NKX3-1)
4825	NKX6-1	Homo sapiens	NK6 homeobox 1(NKX6-1)
51747	LUC7L3	Homo sapiens	LUC7 like 3 pre-mRNA splicing factor(LUC7L3)
100506343	FAM212B-AS1	Homo sapiens	FAM212B antisense RNA 1(FAM212B-AS1)
157848	NKX6-3	Homo sapiens	NK6 homeobox 3(NKX6-3)
4838	NODAL	Homo sapiens	nodal growth differentiation factor(NODAL)
4839	NOP2	Homo sapiens	NOP2 nucleolar protein(NOP2)
387787	LIPT2	Homo sapiens	lipoyl(octanoyl) transferase 2 (putative)(LIPT2)
51750	RTEL1	Homo sapiens	regulator of telomere elongation helicase 1(RTEL1)
4830	NME1	Homo sapiens	NME/NM23 nucleoside diphosphate kinase 1(NME1)
51752	ERAP1	Homo sapiens	endoplasmic reticulum aminopeptidase 1(ERAP1)
4831	NME2	Homo sapiens	NME/NM23 nucleoside diphosphate kinase 2(NME2)
51755	CDK12	Homo sapiens	cyclin dependent kinase 12(CDK12)
4832	NME3	Homo sapiens	NME/NM23 nucleoside diphosphate kinase 3(NME3)
51754	TMEM8B	Homo sapiens	transmembrane protein 8B(TMEM8B)
4833	NME4	Homo sapiens	NME/NM23 nucleoside diphosphate kinase 4(NME4)
3508	IGHMBP2	Homo sapiens	immunoglobulin mu binding protein 2(IGHMBP2)
4835	NQO2	Homo sapiens	NAD(P)H quinone dehydrogenase 2(NQO2)
51759	C9orf78	Homo sapiens	chromosome 9 open reading frame 78(C9orf78)
4836	NMT1	Homo sapiens	N-myristoyltransferase 1(NMT1)
4850	CNOT4	Homo sapiens	CCR4-NOT transcription complex subunit 4(CNOT4)
3516	RBPJ	Homo sapiens	recombination signal binding protein for immunoglobulin kappa J region(RBPJ)
4848	CNOT2	Homo sapiens	CCR4-NOT transcription complex subunit 2(CNOT2)
4849	CNOT3	Homo sapiens	CCR4-NOT transcription complex subunit 3(CNOT3)
203100	HTRA4	Homo sapiens	HtrA serine peptidase 4(HTRA4)
143187	VTI1A	Homo sapiens	vesicle transport through interaction with t-SNAREs 1A(VTI1A)
4841	NONO	Homo sapiens	non-POU domain containing, octamer-binding(NONO)
4842	NOS1	Homo sapiens	nitric oxide synthase 1(NOS1)
4843	NOS2	Homo sapiens	nitric oxide synthase 2(NOS2)
155185	AMZ1	Homo sapiens	archaelysin family metallopeptidase 1(AMZ1)
4846	NOS3	Homo sapiens	nitric oxide synthase 3(NOS3)
192111	PGAM5	Homo sapiens	PGAM family member 5, mitochondrial serine/threonine protein phosphatase(PGAM5)
4860	PNP	Homo sapiens	purine nucleoside phosphorylase(PNP)
4861	NPAS1	Homo sapiens	neuronal PAS domain protein 1(NPAS1)
167153	PAPD4	Homo sapiens	poly(A) RNA polymerase D4, non-canonical(PAPD4)
203111	ERICH5	Homo sapiens	glutamate rich 5(ERICH5)
386597	RNF144A-AS1	Homo sapiens	RNF144A antisense RNA 1(RNF144A-AS1)
4851	notch1	Homo sapiens	notch 1(NOTCH1)
4852	NPY	Homo sapiens	neuropeptide Y(NPY)
4853	NOTCH2	Homo sapiens	notch 2(NOTCH2)
4854	NOTCH3	Homo sapiens	notch 3(NOTCH3)
4856	NOV	Homo sapiens	nephroblastoma overexpressed(NOV)
4857	NOVA1	Homo sapiens	NOVA alternative splicing regulator 1(NOVA1)
4858	NOVA2	Homo sapiens	NOVA alternative splicing regulator 2(NOVA2)
2203	FBP1	Homo sapiens	fructose-bisphosphatase 1(FBP1)
2202	EFEMP1	Homo sapiens	EGF containing fibulin like extracellular matrix protein 1(EFEMP1)
2201	FBN2	Homo sapiens	fibrillin 2(FBN2)
2200	FBN1	Homo sapiens	fibrillin 1(FBN1)
4862	NPAS2	Homo sapiens	neuronal PAS domain protein 2(NPAS2)
4863	NPAT	Homo sapiens	nuclear protein, coactivator of histone transcription(NPAT)
4864	NPC1	Homo sapiens	NPC intracellular cholesterol transporter 1(NPC1)
4867	nphp1	Homo sapiens	nephrocystin 1(NPHP1)
2209	FCGR1A	Homo sapiens	Fc fragment of IgG receptor Ia(FCGR1A)
4868	NPHS1	Homo sapiens	NPHS1, nephrin(NPHS1)
4869	NPM1	Homo sapiens	nucleophosmin(NPM1)
4880	NPPC	Homo sapiens	natriuretic peptide C(NPPC)
4881	NPR1	Homo sapiens	natriuretic peptide receptor 1(NPR1)
4883	NPR3	Homo sapiens	natriuretic peptide receptor 3(NPR3)
3551	IKBKB	Homo sapiens	inhibitor of kappa light polypeptide gene enhancer in B-cells, kinase beta(IKBKB)
3550	IK	Homo sapiens	IK cytokine, down-regulator of HLA II(IK)
2218	fktn	Homo sapiens	fukutin(FKTN)
3549	IHH	Homo sapiens	indian hedgehog(IHH)
2217	FCGRT	Homo sapiens	Fc fragment of IgG receptor and transporter(FCGRT)
3547	IGSF1	Homo sapiens	immunoglobulin superfamily member 1(IGSF1)
2212	FCGR2A	Homo sapiens	Fc fragment of IgG receptor IIa(FCGR2A)
4891	SLC11A2	Homo sapiens	solute carrier family 11 member 2(SLC11A2)
4893	NRAS	Homo sapiens	neuroblastoma RAS viral oncogene homolog(NRAS)
2232	FDXR	Homo sapiens	ferredoxin reductase(FDXR)
2230	FDX1	Homo sapiens	ferredoxin 1(FDX1)
168451	THAP5	Homo sapiens	THAP domain containing 5(THAP5)
144481	SOCS2-AS1	Homo sapiens	SOCS2 antisense RNA 1(SOCS2-AS1)
3556	IL1RAP	Homo sapiens	interleukin 1 receptor accessory protein(IL1RAP)
2224	FDPS	Homo sapiens	farnesyl diphosphate synthase(FDPS)
3554	IL1R1	Homo sapiens	interleukin 1 receptor type 1(IL1R1)
2222	FDFT1	Homo sapiens	farnesyl-diphosphate farnesyltransferase 1(FDFT1)
4884	NPTX1	Homo sapiens	neuronal pentraxin 1(NPTX1)
4885	NPTX2	Homo sapiens	neuronal pentraxin 2(NPTX2)
4886	NPY1R	Homo sapiens	neuropeptide Y receptor Y1(NPY1R)
4887	npy2r	Homo sapiens	neuropeptide Y receptor Y2(NPY2R)
4889	NPY5R	Homo sapiens	neuropeptide Y receptor Y5(NPY5R)
3574	IL7	Homo sapiens	interleukin 7(IL7)
2241	FER	Homo sapiens	FER tyrosine kinase(FER)
3572	il6st	Homo sapiens	interleukin 6 signal transducer(IL6ST)
3570	IL6R	Homo sapiens	interleukin 6 receptor(IL6R)
2239	GPC4	Homo sapiens	glypican 4(GPC4)
2237	FEN1	Homo sapiens	flap structure-specific endonuclease 1(FEN1)
144486	CEP83-AS1	Homo sapiens	CEP83 antisense RNA 1 (head to head)(CEP83-AS1)
2235	FECH	Homo sapiens	ferrochelatase(FECH)
3566	IL4R	Homo sapiens	interleukin 4 receptor(IL4R)
4897	NRCAM	Homo sapiens	neuronal cell adhesion molecule(NRCAM)
4898	NRDC	Homo sapiens	nardilysin convertase(NRDC)
4899	NRF1	Homo sapiens	nuclear respiratory factor 1(NRF1)
2254	FGF9	Homo sapiens	fibroblast growth factor 9(FGF9)
2253	FGF8	Homo sapiens	fibroblast growth factor 8(FGF8)
2250	FGF5	Homo sapiens	fibroblast growth factor 5(FGF5)
2249	FGF4	Homo sapiens	fibroblast growth factor 4(FGF4)
2248	FGF3	Homo sapiens	fibroblast growth factor 3(FGF3)
2247	FGF2	Homo sapiens	fibroblast growth factor 2(FGF2)
2245	FGD1	Homo sapiens	FYVE, RhoGEF and PH domain containing 1(FGD1)
2264	fgfr4	Homo sapiens	fibroblast growth factor receptor 4(FGFR4)
3595	IL12RB2	Homo sapiens	interleukin 12 receptor subunit beta 2(IL12RB2)
348262	MCRIP1	Homo sapiens	MAPK regulated corepressor interacting protein 1(MCRIP1)
2263	FGFR2	Homo sapiens	fibroblast growth factor receptor 2(FGFR2)
3594	IL12RB1	Homo sapiens	interleukin 12 receptor subunit beta 1(IL12RB1)
2262	GPC5	Homo sapiens	glypican 5(GPC5)
2261	FGFR3	Homo sapiens	fibroblast growth factor receptor 3(FGFR3)
2260	FGFR1	Homo sapiens	fibroblast growth factor receptor 1(FGFR1)
169792	GLIS3	Homo sapiens	GLIS family zinc finger 3(GLIS3)
168455	CCDC71L	Homo sapiens	coiled-coil domain containing 71-like(CCDC71L)
2259	FGF14	Homo sapiens	fibroblast growth factor 14(FGF14)
2258	FGF13	Homo sapiens	fibroblast growth factor 13(FGF13)
167127	UGT3A2	Homo sapiens	UDP glycosyltransferase family 3 member A2(UGT3A2)
3589	IL11	Homo sapiens	interleukin 11(IL11)
2257	FGF12	Homo sapiens	fibroblast growth factor 12(FGF12)
3588	IL10RB	Homo sapiens	interleukin 10 receptor subunit beta(IL10RB)
2256	FGF11	Homo sapiens	fibroblast growth factor 11(FGF11)
3587	IL10RA	Homo sapiens	interleukin 10 receptor subunit alpha(IL10RA)
2255	FGF10	Homo sapiens	fibroblast growth factor 10(FGF10)
26959	HBP1	Homo sapiens	HMG-box transcription factor 1(HBP1)
26958	COPG2	Homo sapiens	coatomer protein complex subunit gamma 2(COPG2)
2275	FHL3	Homo sapiens	four and a half LIM domains 3(FHL3)
2274	FHL2	Homo sapiens	four and a half LIM domains 2(FHL2)
26953	RANBP6	Homo sapiens	RAN binding protein 6(RANBP6)
2273	FHL1	Homo sapiens	four and a half LIM domains 1(FHL1)
2272	FHIT	Homo sapiens	fragile histidine triad(FHIT)
2271	FH	Homo sapiens	fumarate hydratase(FH)
253430	IPMK	Homo sapiens	inositol polyphosphate multikinase(IPMK)
2268	FGR	Homo sapiens	FGR proto-oncogene, Src family tyrosine kinase(FGR)
3597	IL13RA1	Homo sapiens	interleukin 13 receptor subunit alpha 1(IL13RA1)
266743	NPAS4	Homo sapiens	neuronal PAS domain protein 4(NPAS4)
2287	FKBP3	Homo sapiens	FK506 binding protein 3(FKBP3)
2286	FKBP2	Homo sapiens	FK506 binding protein 2(FKBP2)
2281	FKBP1B	Homo sapiens	FK506 binding protein 1B(FKBP1B)
2280	FKBP1A	Homo sapiens	FK506 binding protein 1A(FKBP1A)
203197	TMEM268	Homo sapiens	transmembrane protein 268(TMEM268)
26960	NBEA	Homo sapiens	neurobeachin(NBEA)
2290	FOXG1	Homo sapiens	forkhead box G1(FOXG1)
349565	NMNAT3	Homo sapiens	nicotinamide nucleotide adenylyltransferase 3(NMNAT3)
348235	SKA2	Homo sapiens	spindle and kinetochore associated complex subunit 2(SKA2)
2298	foxd4	Homo sapiens	forkhead box D4(FOXD4)
2296	FOXC1	Homo sapiens	forkhead box C1(FOXC1)
2294	FOXF1	Homo sapiens	forkhead box F1(FOXF1)
100289230	LOC100289230	Homo sapiens	uncharacterized LOC100289230(LOC100289230)
2289	FKBP5	Homo sapiens	FK506 binding protein 5(FKBP5)
2288	FKBP4	Homo sapiens	FK506 binding protein 4(FKBP4)
266722	HS6ST3	Homo sapiens	heparan sulfate 6-O-sulfotransferase 3(HS6ST3)
266727	MDGA1	Homo sapiens	MAM domain containing glycosylphosphatidylinositol anchor 1(MDGA1)
253461	ZBTB38	Homo sapiens	zinc finger and BTB domain containing 38(ZBTB38)
63874	ABHD4	Homo sapiens	abhydrolase domain containing 4(ABHD4)
63875	MRPL17	Homo sapiens	mitochondrial ribosomal protein L17(MRPL17)
63876	PKNOX2	Homo sapiens	PBX/knotted 1 homeobox 2(PKNOX2)
63877	FAM204A	Homo sapiens	family with sequence similarity 204 member A(FAM204A)
63891	RNF123	Homo sapiens	ring finger protein 123(RNF123)
63892	THADA	Homo sapiens	THADA, armadillo repeat containing(THADA)
63893	UBE2O	Homo sapiens	ubiquitin conjugating enzyme E2 O(UBE2O)
63894	VIPAS39	Homo sapiens	VPS33B interacting protein, apical-basolateral polarity regulator, spe-39 homolog(VIPAS39)
63895	PIEZO2	Homo sapiens	piezo type mechanosensitive ion channel component 2(PIEZO2)
63897	HEATR6	Homo sapiens	HEAT repeat containing 6(HEATR6)
63898	SH2D4A	Homo sapiens	SH2 domain containing 4A(SH2D4A)
63899	NSUN3	Homo sapiens	NOP2/Sun RNA methyltransferase family member 3(NSUN3)
26873	OPLAH	Homo sapiens	5-oxoprolinase (ATP-hydrolysing)(OPLAH)
399806	LBX1-AS1	Homo sapiens	LBX1 antisense RNA 1 (head to head)(LBX1-AS1)
100289178	GNG12-AS1	Homo sapiens	GNG12 antisense RNA 1(GNG12-AS1)
26872	STEAP1	Homo sapiens	STEAP family member 1(STEAP1)
399818	METTL10	Homo sapiens	methyltransferase like 10(METTL10)
399815	LOC399815	Homo sapiens	chromosome 10 open reading frame 88 pseudogene(LOC399815)
338917	VSX2	Homo sapiens	visual system homeobox 2(VSX2)
494335	Mir423	Homo sapiens	microRNA 423(MIR423)
553115	PEF1	Homo sapiens	penta-EF-hand domain containing 1(PEF1)
85236	Hist1h2bk	Homo sapiens	histone cluster 1 H2B family member k(HIST1H2BK)
85235	hist1h2ah	Homo sapiens	histone cluster 1 H2A family member h(HIST1H2AH)
494337	MIR425	Homo sapiens	microRNA 425(MIR425)
387836	CLEC2A	Homo sapiens	C-type lectin domain family 2 member A(CLEC2A)
553103	LOC553103	Homo sapiens	uncharacterized LOC553103(LOC553103)
399844	LINC01002	Homo sapiens	long intergenic non-protein coding RNA 1002(LINC01002)
157753	TMEM74	Homo sapiens	transmembrane protein 74(TMEM74)
387856	CCDC184	Homo sapiens	coiled-coil domain containing 184(CCDC184)
51805	COQ3	Homo sapiens	coenzyme Q3, methyltransferase(COQ3)
51804	SIX4	Homo sapiens	SIX homeobox 4(SIX4)
51809	GALNT7	Homo sapiens	polypeptide N-acetylgalactosaminyltransferase 7(GALNT7)
51808	PHAX	Homo sapiens	phosphorylated adaptor for RNA export(PHAX)
145781	GCOM1	Homo sapiens	GRINL1A complex locus 1(GCOM1)
100529144	CORO7-PAM16	Homo sapiens	CORO7-PAM16 readthrough(CORO7-PAM16)
145773	FAM81A	Homo sapiens	family with sequence similarity 81 member A(FAM81A)
100134713	NDUFB2-AS1	Homo sapiens	NDUFB2 antisense RNA 1(NDUFB2-AS1)
51816	CECR1	Homo sapiens	cat eye syndrome chromosome region, candidate 1(CECR1)
399821	FLJ37035	Homo sapiens	uncharacterized LOC399821(FLJ37035)
399823	FOXI2	Homo sapiens	forkhead box I2(FOXI2)
4904	YBX1	Homo sapiens	Y-box binding protein 1(YBX1)
144455	E2F7	Homo sapiens	E2F transcription factor 7(E2F7)
145783	LOC145783	Homo sapiens	uncharacterized LOC145783(LOC145783)
4907	NT5E	Homo sapiens	5'-nucleotidase ecto(NT5E)
4908	NTF3	Homo sapiens	neurotrophin 3(NTF3)
4909	NTF4	Homo sapiens	neurotrophin 4(NTF4)
145788	C15orf65	Homo sapiens	chromosome 15 open reading frame 65(C15orf65)
4900	NRGN	Homo sapiens	neurogranin(NRGN)
4901	NRL	Homo sapiens	neural retina leucine zipper(NRL)
4902	NRTN	Homo sapiens	neurturin(NRTN)
157769	FAM91A1	Homo sapiens	family with sequence similarity 91 member A1(FAM91A1)
4914	NTRK1	Homo sapiens	neurotrophic receptor tyrosine kinase 1(NTRK1)
4915	NTRK2	Homo sapiens	neurotrophic receptor tyrosine kinase 2(NTRK2)
4916	NTRK3	Homo sapiens	neurotrophic receptor tyrosine kinase 3(NTRK3)
4917	NTN3	Homo sapiens	netrin 3(NTN3)
4919	ROR1	Homo sapiens	receptor tyrosine kinase like orphan receptor 1(ROR1)
4913	nthl1	Homo sapiens	nth like DNA glycosylase 1(NTHL1)
50507	NOX4	Homo sapiens	NADPH oxidase 4(NOX4)
50506	DUOX2	Homo sapiens	dual oxidase 2(DUOX2)
133746	JMY	Homo sapiens	junction mediating and regulatory protein, p53 cofactor(JMY)
100506451	RASSF8-AS1	Homo sapiens	RASSF8 atnisense RNA 1(RASSF8-AS1)
63826	SRR	Homo sapiens	serine racemase(SRR)
4925	NUCB2	Homo sapiens	nucleobindin 2(NUCB2)
445347	TARP	Homo sapiens	TCR gamma alternate reading frame protein(TARP)
4926	NUMA1	Homo sapiens	nuclear mitotic apparatus protein 1(NUMA1)
4927	NUP88	Homo sapiens	nucleoporin 88(NUP88)
4928	NUP98	Homo sapiens	nucleoporin 98(NUP98)
4929	NR4A2	Homo sapiens	nuclear receptor subfamily 4 group A member 2(NR4A2)
387893	KMT5A	Homo sapiens	lysine methyltransferase 5A(KMT5A)
50512	PODXL2	Homo sapiens	podocalyxin like 2(PODXL2)
4920	ROR2	Homo sapiens	receptor tyrosine kinase like orphan receptor 2(ROR2)
4924	NUCB1	Homo sapiens	nucleobindin 1(NUCB1)
50515	CHST11	Homo sapiens	carbohydrate sulfotransferase 11(CHST11)
387890	TMEM233	Homo sapiens	transmembrane protein 233(TMEM233)
63827	BCAN	Homo sapiens	brevican(BCAN)
3601	IL15RA	Homo sapiens	interleukin 15 receptor subunit alpha(IL15RA)
3600	IL15	Homo sapiens	interleukin 15(IL15)
144404	TMEM120B	Homo sapiens	transmembrane protein 120B(TMEM120B)
387882	C12orf75	Homo sapiens	chromosome 12 open reading frame 75(C12orf75)
144402	CPNE8	Homo sapiens	copine 8(CPNE8)
3609	ILF3	Homo sapiens	interleukin enhancer binding factor 3(ILF3)
4931	NVL	Homo sapiens	nuclear VCP-like(NVL)
3608	ILF2	Homo sapiens	interleukin enhancer binding factor 2(ILF2)
3607	FOXK2	Homo sapiens	forkhead box K2(FOXK2)
4935	GPR143	Homo sapiens	G protein-coupled receptor 143(GPR143)
132430	PABPC4L	Homo sapiens	poly(A) binding protein cytoplasmic 4 like(PABPC4L)
100532724	NPHP3-ACAD11	Homo sapiens	NPHP3-ACAD11 readthrough (NMD candidate)(NPHP3-ACAD11)
445372	TRIM6-TRIM34	Homo sapiens	TRIM6-TRIM34 readthrough(TRIM6-TRIM34)
157739	tdh	Homo sapiens	L-threonine dehydrogenase (pseudogene)(TDH)
100532726	NDUFC2-KCTD14	Homo sapiens	NDUFC2-KCTD14 readthrough(NDUFC2-KCTD14)
386593	CHKB-CPT1B	Homo sapiens	CHKB-CPT1B readthrough (NMD candidate)(CHKB-CPT1B)
3615	IMPDH2	Homo sapiens	inosine monophosphate dehydrogenase 2(IMPDH2)
4947	OAZ2	Homo sapiens	ornithine decarboxylase antizyme 2(OAZ2)
3614	IMPDH1	Homo sapiens	inosine monophosphate dehydrogenase 1(IMPDH1)
4948	OCA2	Homo sapiens	OCA2 melanosomal transmembrane protein(OCA2)
145741	C2CD4A	Homo sapiens	C2 calcium dependent domain containing 4A(C2CD4A)
3613	IMPA2	Homo sapiens	inositol monophosphatase 2(IMPA2)
3612	IMPA1	Homo sapiens	inositol monophosphatase 1(IMPA1)
3611	ILK	Homo sapiens	integrin linked kinase(ILK)
169714	QSOX2	Homo sapiens	quiescin sulfhydryl oxidase 2(QSOX2)
145748	LYSMD4	Homo sapiens	LysM domain containing 4(LYSMD4)
4942	OAT	Homo sapiens	ornithine aminotransferase(OAT)
3619	INCENP	Homo sapiens	inner centromere protein(INCENP)
4943	TBC1D25	Homo sapiens	TBC1 domain family member 25(TBC1D25)
4946	OAZ1	Homo sapiens	ornithine decarboxylase antizyme 1(OAZ1)
100532731	COMMD3-BMI1	Homo sapiens	COMMD3-BMI1 readthrough(COMMD3-BMI1)
100532736	MINOS1-NBL1	Homo sapiens	MINOS1-NBL1 readthrough(MINOS1-NBL1)
100532735	INO80B-WBP1	Homo sapiens	INO80B-WBP1 readthrough (NMD candidate)(INO80B-WBP1)
100506469	TMEM147-AS1	Homo sapiens	TMEM147 antisense RNA 1(TMEM147-AS1)
131118	DNAJC19	Homo sapiens	DnaJ heat shock protein family (Hsp40) member C19(DNAJC19)
3625	INHBB	Homo sapiens	inhibin beta B subunit(INHBB)
3624	INHBA	Homo sapiens	inhibin beta A subunit(INHBA)
100132111	LOC100132111	Homo sapiens	uncharacterized LOC100132111(LOC100132111)
3623	INHA	Homo sapiens	inhibin alpha subunit(INHA)
3622	ING2	Homo sapiens	inhibitor of growth family member 2(ING2)
3621	ING1	Homo sapiens	inhibitor of growth family member 1(ING1)
144423	GLT1D1	Homo sapiens	glycosyltransferase 1 domain containing 1(GLT1D1)
4952	OCRL	Homo sapiens	OCRL, inositol polyphosphate-5-phosphatase(OCRL)
4953	ODC1	Homo sapiens	ornithine decarboxylase 1(ODC1)
3628	INPP1	Homo sapiens	inositol polyphosphate-1-phosphatase(INPP1)
4957	ODF2	Homo sapiens	outer dense fiber of sperm tails 2(ODF2)

### Sheet: Epigenomics Roadmap HM ChIP-seq
Term	Overlap	P-value	Adjusted P-value	Old P-value	Old Adjusted P-value	Odds Ratio	Combined Score	Genes
H3K4me3 CD8 Naive Primary Cells	9977/11714	0	0	0	0	3.83614	Infinity	TFRC;PTPDC1;MIR3928;LOC100133669;COMTD1;HTR6;HTR7;CAPNS1;PRKACA;PRKACB;ZNF17;WDR83OS;ZNF18;GSTK1;PRKAB2;UNC5B;ZNF10;UNC5C;ZNF12;PRKAB1;ZNF14;MIR3917;ZNF16;LARS2;SCO1;DDIT3;ORAI3;UNC50;DDIT4;ORAI2;VOPP1;SF1;ZNF28;UNC119B;SET;TARSL2;SHMT2;AASDH;SHMT1;NPRL3;ZNF20;ZNF22;ZNF23;ZNF24;ZNF25;ADAMTS10;RDH11;KCNQ1OT1;RDH10;ADAMTS17;RDH14;LOC100132356;GTF2IRD2B;GSTM4;GSTM3;GSTM2;PRPF38A;GSTM1;LARP7;ZNF32;LARP4;ZNF35;LARP6;SPAG5-AS1;DHFR;MOV10;PKIB;PPFIBP1;PPFIBP2;LAS1L;PKIA;ZNF30;SFXN3;SFXN4;FXYD7;SFXN1;STRN;SFXN2;FXYD5;SFXN5;DZIP3;GTF2H2C;KCNC4;PRKAG1;ZNF43;PRKAG2;ZNF44;ZNF45;SHB;LOC100288181;MMP25;ZNF41;MMP28;NEFL;NEFM;KCND1;FLJ20021;GSTO2;GSTO1;ZNF57;TOMM40L;MMP11;TMEFF1;TMEFF2;MMP15;PTRH2;PTRH1;MIR3960;RAPGEF6;RAPGEF3;RAPGEF4;TRUB1;TRUB2;PKN3;KCNA1;GSTP1;KCNA2;ADAM22;KIAA2022;KCNA6;SDAD1;ZNF69;HSPE1-MOB4;PLAGL1;STX6;PLAGL2;RICTOR;STX4;STX3;STX2;MBD3;MBD4;MBD5;EGLN3;EGLN2;MBD6;GATSL3;BIK;MCRS1;MBD2;BMP8A;BMP8B;ZNF76;ZNF77;ZNF79;TARBP2;MIR3939;ARCN1;TARBP1;ZNF70;ZNF71;ZNF74;MITD1;PKN2;PKN1;MTCH1;KCNG3;MTCH2;RASL11B;PDCD7;PDCD6;FBXO27;PDCD5;RASL11A;FBXO28;FBXO25;GOLIM4;IL1RAP;MSI2;APEH;FBXO21;FBXO22;FADS3;FADS2;PTAR1;POFUT2;SLK;FNTA;FADS6;POFUT1;FNTB;NFATC2IP;NEK1;TNFRSF8;MAP3K8;NEK2;MAP3K9;NEK3;MAP3K6;MAP3K7;MAP3K4;MAP3K5;FBXW4;KCNH2;PIAS4;PIAS3;KCNH3;KCNH4;DGAT2;DGAT1;FBXW8;FBXO18;FBXW7;STX8;FBXO16;C21ORF59;KCNH8;FBXW9;STX7;C21ORF58;FBXO15;FBXO10;FBXO11;SRCIN1;FBXW2;PIAS2;PIAS1;MSH6;LENG1;VMAC;MINPP1;LOC643770;MSH2;DMTF1;SMO;MSH3;PKP2;SMS;PKP4;MIR210HG;LOC100505715;BLM;ZC4H2;IREB2;LOC100289495;FBXO48;GSTT1;FBXO45;FBXO46;NPAS1;FBXO44;NPAS2;FBXO41;FBXO42;NDOR1;RAP1A;ZKSCAN3;MBIP;ZKSCAN2;BMF;ZKSCAN4;TSNAXIP1;ZKSCAN1;NEK9;NOP14;SDF2L1;NOP16;NEK4;RASL10B;NEK5;API5;NEK6;FBXO38;NEK7;STYX;FBXO36;RFXANK;FBXO34;FBXO32;FBXO33;FBXO30;FBXO31;DRAP1;LRCH1;SON;SP2;SP1;SP4;SP3;SP5;SP8;MNAT1;LRCH3;NOP10;KCNK5;ALAS1;ONECUT2;ONECUT1;APIP;DYSF;PPWD1;NENF;BICD1;BICD2;SPR;PRADC1;PRLHR;C21ORF91;NEO1;BCAS2;BOK;BCAS4;UNC45A;SLC36A1;CERS4;BCAS3;CERS5;CERS6;VPS13C;RNASET2;VPS13D;DHPS;VPS13A;VPS13B;MSL3;RABGGTB;RABGGTA;MSL1;NEMF;C1D;BMP2K;LOC257396;BCAT1;GAPDH;BCAT2;CERS2;PRKAA1;UHRF2;SRC;UHRF1;SRF;LENG9;LENG8;MLLT1;U2AF1;MLLT3;MALT1;MLLT6;SRM;SRR;DRAM1;KRIT1;DRAM2;SLC36A4;KCNJ2;LINC00115;NOP56;KCNJ4;KCNJ5;NOP58;SSB;KCNJ8;GPKOW;MRVI1-AS1;SORL1;APLN;GSTZ1;NECAP2;NECAP1;CDKN2AIPNL;BRE;ST5;ST7;APLF;PDCD4;PDCD2;UNC79;CERK;MT1M;LGALSL;CCP110;MT1X;RCBTB1;PEX26;RCBTB2;LGALS3;MT2A;LGALS1;LOC100289511;PEG10;FBXO4;FBXO3;FBXO5;ATXN7L1;FBXO8;ATXN7L2;BSN;FBXO7;ATXN7L3;LINC00094;FBXO2;GOLPH3L;LINC00092;BCS1L;MGC72080;CYP39A1;CFDP1;BTD;SOAT1;SUB1;KCNQ1;NINJ1;MT1F;KCNQ3;MTCP1;FLYWCH2;KCNQ5;CES2;MT1E;CERKL;AARS2;DHX8;SDC4;DHX9;SDC2;MYCBP2;SDC3;CWF19L2;ZBTB1;TGFA;ZBTB5;ZBTB4;ZBTB2;APOO;NEU3;RACGAP1;RRAS;STK38L;FAM192A;MIR1292;KCNN4;APOBEC3C;BBS2;SLC10A4;NTNG2;BBS1;XBP1;YES1;APOBEC3F;SLC10A7;APOBEC3G;TNFSF12;SLC10A3;NET1;BST2;MSRA;FBXL8;CYP26A1;MC1R;ZBTB6;CWF19L1;SDC1;GRB2;FBXL3;FBXL2;MIR1281;FBXL5;FBXL4;LOC100505666;FBXL6;MRPS17;MRPS15;MRPS16;MRPS14;MRPS11;MRPS12;MRPS10;TFB1M;C8G;SUFU;BBS9;RAC3;SDF4;BBS7;RAC1;SDF2;BBS5;BBS4;MRPS28;ZHX2;MRPS26;MRPS27;PCYT1A;SYK;MRPS24;MRPS25;MRPS22;MST1;MRPS23;GAB1;PRPF40B;MRPS21;GAB3;PRPF40A;TFB2M;GAB2;SYP;ZHX1;APRT;CNKSR2;RNF144A;RAP2C;RNF144B;RAP2A;RAP2B;PITPNM1;PITPNM3;CNKSR3;TAX1BP1;TLCD2;FAM32A;TAX1BP3;FAM193B;TLCD1;MICU1;DYNC1I2;SELPLG;MRPS35;MRPS36;SSNA1;MRPS33;FAM35A;MRPS31;NEXN;PRICKLE1;MRPS30;PRICKLE4;SH3BGRL;ZFP14;DKFZP434I0714;MSX1;RAE1;PEX16;MAP3K3;DYNC1H1;MAP3K1;PEX19;SORT1;GAD1;KLHL2;PEX10;KLHL3;PEX12;PEX13;APTX;KLHL9;VMP1;PDCL3;ETAA1;TFAP4;KLHL5;KLHL7;KCNS3;KLHL8;TACC3;CACHD1;RAD1;MAMLD1;ZFP28;DENND5B;TACO1;INPPL1;TXN2;IGF1R;FAM198A;ZNF81;ZNF83;PLAU;ZNF85;IGFLR1;ENPP1;ENPP4;DENND5A;ENPP5;CARD10;MSX2;LOC389247;DNAJB12;ADAM10;SDHC;SDHD;SDHA;SDHB;DHDDS;ADAM19;ZNF90;ADAM17;ZNF91;BRMS1;ZNF92;ADAM15;ZNF93;PSPC1;RAF1;CARD11;HTRA1;HTRA2;PLD6;PLD1;PLD3;PLD2;NME1-NME2;RAI1;RNASEH1;GRK5;GRK4;GRK6;FGF20;LPXN;PIBF1;FGF22;RAI2;DENND4A;CHCHD10;IGF2R;IFT20;SDK1;FGF14;FGF18;IFT27;SDK2;ZMYND15;ZMYND19;TAZ;MYSM1;PITPNC1;IFT52;LASP1;CYP26B1;ZIC2;CA2;ZIC3;GRM8;CA7;MYBL2;TMEM189-UBE2V1;IFT57;TBP;ATP6AP1;ATP6AP2;CAD;HUNK;EEF1G;GFOD1;EEF1D;ELF4;CAT;GFOD2;ZMYND10;ZMYND11;ZMYND12;SHANK3;RALA;RALB;RRN3;CBL;TROVE2;PSMB10;POMZP3;IFT74;SV2C;CBS;OXCT1;SV2A;TDG;TGS1;TBX20;DROSHA;RALY;MTA3;RRM1;RRM2;SUOX;HS3ST1;WARS2;GALC;GALE;CCS;TEC;CD9;GALM;SLIRP;IPO13;VPS29;FRMPD1;RRP1;ELK1;RRP8;ELK3;RRP9;ELK4;MTBP;TFG;ZSCAN30;VPS35;LOC100132215;VPS39;VPS18;PRKCI;DNAAF2;PRKCB;DNAAF1;PRKCE;PRKCD;HUS1;AFAP1;PRKCA;GANC;NUP93;BCAN;MTAP;ZSCAN20;DAAM1;ZSCAN22;ZSCAN21;ZSCAN23;TARS2;PRKD2;SRFBP1;NUP98;VPS25;VPS28;ZSCAN29;RNF216P1;FREM3;PLEKHA8P1;PRKDC;PRDM15;PRDM14;PRDM12;PRKCZ;PRDM10;MTDH;RRP7A;NUP85;VPS11;ST3GAL4;GAR1;RRS1;ZSCAN12;ST3GAL5;ST3GAL6;NUP88;ZSCAN16;ST3GAL1;ST3GAL2;VPS16;ST3GAL3;FAM120AOS;LRRC37A3;PLK4;BTF3;NFE2;PLK3;HOMER1;APOOL;HOMER2;GTF2IRD2;PLK2;PLK1;CGN;MEX3D;MEX3C;ELL2;MCAT;ELL3;ZNF559-ZNF177;MEX3B;MEX3A;GTF2IRD1;BTG4;DENND1C;CDKN1C;SETD4;BTG3;DENND1B;MOCS2;RARG;SETD2;SETD3;MOCS3;DENND1A;SETD6;TMEM110-MUSTN1;SETD7;STON1;CHM;ASH2L;MCEE;ADAMTSL5;ADAMTSL4;RARS;TK1;RRP12;RRP15;ZIK1;EDARADD;DENND2C;RPS6KL1;EXOC8;EXOC7;PLLP;ASH1L;COPZ1;CIT;MTF1;MTF2;EXOC4;RARA;GAS1;EXOC3;PLIN3;GARS;PLIN2;EXOC5;ANGPTL4;GAS6;RCCD1;TKT;GAS5;GART;MOCS1;GAS8;EXOC2;GAS7;EXOC1;NFIX;METTL21A;METTL21B;PAPSS2;PAPSS1;ERMP1;MINOS1;APOL1;MBNL3;PAIP2;PAIP1;IL10RB;CDKN2A;MOCOS;G0S2;ELP2;ELP3;RRP1B;ELP4;HIPK3;HIPK2;GATM;OSTM1;NFIA;NFIC;GATS;FOSB;MSX2P1;TMEM229B;FAM49A;FAM49B;GTF2B;LCLAT1;THG1L;PODNL1;CFL2;CFL1;OIP5;C8ORF44;MIR1470;GTF2I;PLS1;KCMF1;MAP2K4;C8ORF58;MAP2K1;C8ORF59;MAP2K2;COL27A1;RALGAPA1;RALGAPA2;MIRLET7I;FAM91A1;LEMD2;TOM1L2;MIR1468;FKBP8;FKBP7;FKBP9;FKBP4;TOX;FKBP3;FKBP5;CNP;INSIG2;INSIG1;MTM1;TPR;MAP2K7;PLTP;MAP2K5;MAP2K6;C8ORF37;TCEANC;SYNJ2;COPS4;COPS3;BCL9;COPS6;COPS5;SYNJ1;COPS2;CPD;BCL3;CPE;COPS8;C8ORF33;OSCP1;SLC48A1;BMPR2;MCM7;COL14A1;MCM8;ZC3H3;ZC3H8;ZC3H6;SYNE2;WDFY3-AS2;SYNE1;TRO;VPS72;C8ORF82;EVI5L;SERAC1;GAL3ST4;CR2;CR1;GGPS1;DIS3;SGIP1;SECISBP2L;LANCL1;LOC100289561;TSN;ESPL1;TST;LANCL2;MCM3;ST20-MTHFS;MCM4;MCM5;MCM6;CRK;MCM2;ALDH9A1;HDAC4;HDAC5;CEBPA;LEPROT;HDAC2;HDAC3;CEBPD;DGCR14;HDAC1;VPS4B;VPS4A;CEBPG;TULP3;TTK;HDAC8;MIR148A;HDAC6;HDAC7;STOX2;NFS1;ABLIM2;HECTD1;HECTD2;HECTD3;VPS53;VPS54;CSK;STOX1;SLC35A2;SLC35A1;SLC35A4;SLC35A3;KBTBD11;MTOR;CPPED1;ASXL1;GLOD4;CTH;ASXL2;VPS41;APOC1;CEBPZ;VPS45;C8ORF76;SLC35B3;TCERG1;SLC35B4;MTRR;WDSUB1;HDAC10;SLC35B1;PITPNB;HDAC11;PITPNA;C14ORF93;MKI67;AQP3;GBA2;NFU1;KIAA0930;RPS6KA4;RPS6KA3;RPS6KA5;NIPAL1;NIPAL2;RPS6KA2;RPS6KA1;ARFIP2;ARFIP1;BTRC;SLC35A5;DYNC2H1;CPT1A;SLC35C2;SLC35C1;CPT1C;C14ORF80;NIF3L1;TWSG1;UHRF1BP1;CAGE1;OBSL1;SLC22A4;SLC22A5;SLC35D1;SLC35D3;SLC35D2;MTTP;TRANK1;TXN;LOC100505549;ZHX1-C8ORF76;SLC35E2;SLC35E1;SYNRG;SLC35E4;SLC35E3;GBAS;OCEL1;ZZZ3;MPHOSPH10;RBAK;TECPR2;TECPR1;RPS2P32;C17ORF75;CAB39L;SLC35F2;SLC35F5;GBE1;SLC35F1;RSF1;SIPA1L3;SEC61G;GSG2;TMED3;DGCR6L;TMED2;TMED1;SEC61B;TMED7;ERMAP;TMED5;TMED4;ZYG11B;TMED9;ZYG11A;TMED8;C17ORF80;TYK2;SLC35G1;MTSS1;C17ORF82;GLTSCR2;NFX1;AVPI1;SDCCAG8;DTYMK;SDCCAG3;MEGF6;C17ORF53;C17ORF58;RGPD8;C17ORF51;TYMS;RBFA;TYMP;TCEAL8;TCEAL4;TCEAL3;TCEAL1;SUSD4;FAM47E;SVIL;C21ORF33;C17ORF64;TM4SF19;FAM46B;NFYA;MTX1;NFYB;MTX2;FAM46C;MTX3;NFYC;SUSD1;FAM46A;RSG1;SVIP;SPCS3;SPCS2;NR6A1;SPCS1;GSTA4;PRKRA;COPG2;C21ORF2;MEGF8;NUPL2;FRA10AC1;SIPA1;SPPL2B;ROGDI;SPPL2A;HELB;PAIP2B;BMPER;EME1;EME2;FPGT;FPGS;HIST1H2AE;HIST1H2AG;HIST1H2AC;GBAP1;HIST1H2AL;HIST1H2AH;HIST1H2AK;HIST1H2AJ;ACYP2;ACYP1;TRPC4AP;RSBN1;SPECC1L;TIMELESS;HIST1H2BE;HIST1H2BH;HIST1H2BD;HIST1H2BC;ZCCHC8;ZCCHC7;COPB2;PMEL;ZCCHC6;ISYNA1;C17ORF97;GSTCD;COPB1;ZCCHC9;C17ORF96;PMF1;CAMSAP1;CAMSAP2;EMG1;ZMAT1;UBB;ZMAT3;ZMAT5;C14ORF28;TASP1;LONRF3;LONRF1;CPSF4;CPSF7;PNPT1;CPSF6;HELQ;CPSF3;CPSF2;HELZ;CAMSAP3;DIAPH2;DAP;DIAPH3;BAMBI;PXMP2;PXMP4;CRYL1;FGFR4;ZCCHC4;ST7-OT4;CGB7;CLEC14A;DBI;OPLAH;RBM3;DBT;RBM7;RBM5;OXSR1;RBL1;TMEM5;C14ORF39;C14ORF37;TMEM9;RBKS;HIST1H2BN;HIST1H2BM;HIST1H2BO;C14ORF79;HIST1H2BJ;HIST1H2BI;HIST1H2BL;HIST1H2BK;NRXN2;DDN;NXF1;MUC1;RPS6KC1;SAP30L;POC1A;PDSS2;PDSS1;HES1;SNORA13;BUB1;HES5;HES4;CRYGN;DEK;RPS6KB1;CAPN10;ATP13A2;KIAA0907;FSIP1;RBMX;ZFYVE9;ARAF;RBPJ;ZFYVE1;SCAMP5;ZFYVE28;LACTB;IL4I1;ZFYVE26;ZFYVE27;UBASH3B;LRAT;HES6;TYW5;TYW3;NGDN;ZFYVE21;GAPVD1;SCAMP1;EML1;HSPG2;EML2;SCAMP3;SCAMP2;EML5;RBP7;ZFYVE16;PRKAR1B;PRKAR1A;ZFYVE19;SNORA26;RBCK1;SNORA24;SNORA21;CGGBP1;LOC148413;CEP85L;SDR39U1;THY1;DYNC2LI1;HSPH1;PRKAR2B;PRKAR2A;SNORA57;RSU1;EXPH5;MCTS1;EDEM3;GLYATL1;PMM1;LRBA;PMM2;EDEM2;NETO2;PTRHD1;GRIN2D;SETX;CS;DCHS2;DCHS1;SNORA44;ARF3;ARF4;SNORA84;ARF1;LRSAM1;HEXB;RPLP1;HEXA;RPLP0;QPRT;ECSIT;AACS;IKBKB;TUBA1C;TUBA1B;NIPBL;TUBA1A;HEY1;PP7080;HEY2;RPLP2;SNORA78;IKBKG;IKBKE;APPL2;C11ORF24;APPL1;IKBIP;ARG2;ACTL6A;NIPA1;SIRT5;SIRT6;NIPA2;SIRT1;F3;HEXDC;FAHD2A;SIRT2;SIRT3;FAHD2B;GPRC5B;GPRC5A;BDH2;RILPL2;RILPL1;CDC42EP4;ADSSL1;CDC42EP2;PICK1;GPRC5C;DLD;DSCAML1;MDFI;FH;RNASEL;C11ORF54;TOB2P1;STAU2;CCNDBP1;UNK;GBX1;C11ORF49;PMS2;STAT6;C11ORF45;PMS1;C11ORF63;C11ORF65;MDH1;GK;MDH2;STAT2;STAT3;HNRNPUL2-BSCL2;TTLL7;TTLL6;HEYL;TTLL5;TTLL4;TTLL3;TTLL1;SERBP1;UBAP1;UBAP2;TTLL9;C11ORF58;C11ORF57;C11ORF74;HDDC2;CCNT2;CCNT1;UBE2D4;FAM13B;C11ORF71;UBE2D3;MUM1;UBE2D1;LOC100289230;HDDC3;SMCHD1;LOC643542;PMPCB;PMPCA;C11ORF68;PITX3;PPP1R16B;C11ORF84;KHNYN;C11ORF80;VPS33A;UBE2E3;VPS33B;UBE2E1;MUL1;UBE2E2;TUBA4A;RBX1;RBMXL1;NPTXR;NSMAF;PFKFB2;C11ORF96;ARL9;C11ORF95;PFKFB4;PFKFB3;ARL6;TUBGCP2;C11ORF91;ARL3;LOC100506804;ARL1;ARL2;NTPCR;TNFRSF11A;RAP1GAP;BCL2L12;SOCS3;SBNO2;BCL2L11;SOCS1;CPAMD8;PMVK;NPTX1;SOCS7;MDN1;SOCS4;SOCS5;KL;BRPF1;BRPF3;GFPT2;GFPT1;TNFRSF10C;BCDIN3D;TNFRSF10B;TNFRSF10D;ZC3HC1;TFCP2;UST;TUBGCP5;MDM2;NPHP3-ACAD11;FGFR1OP;TUBGCP3;TUBGCP4;MYD88;SNORA80B;MDM1;FAM47E-STBD1;ST6GALNAC2;NXT1;PPP1R13B;SH2D4A;COX4I1;NXT2;PIK3CG;MRPL4;NGRN;MRPL3;MRPL2;MRPL1;PPP1R13L;DGCR8;DGCR6;LINC00339;MRPL9;MDP1;EID2B;DGCR2;DSP;EMX1;LOC283856;PPP1R12A;VPS37C;VPS37D;ARNT;VPS37A;RAD23A;VPS37B;RAD23B;PIK3CA;PIK3C3;ST6GALNAC3;BDP1;PPP1R12C;DTL;ST6GALNAC5;ST6GALNAC6;PPP1R15A;RNFT2;SLC47A1;LRP1;FAM24B-CUZD1;LRP5;KATNB1;HSD17B14;LRP4;HSD17B12;LRP2;HSD17B11;HSD17B10;RNFT1;LRP6;CNNM1;MIEN1;KATNA1;CECR7;SLITRK3;TIFA;SLITRK5;LOC100506844;PCBD1;PCBD2;CNNM2;AAMP;CNNM3;METAP1D;PPP1R14B;DUT;BAIAP2;BAIAP3;PC;CDR2L;PABPC1L;SPG21;EPHB6;LRR1;ULK4;EIF4A3;TONSL;TXNDC11;TXNDC12;GCC2;GCC1;TXNDC15;TXNDC16;NUBP1;UBE2L3;TXNDC17;NUBP2;UXT;BAIAP2L1;DHX57;BCAP29;CCNL2;LOC100506746;ACAD11;ACAD10;EPHB4;EPHB3;EPHA4;ARSA;EPHA7;ENTPD4;ENTPD5;ENTPD6;ENTPD7;VWA5B2;ASRGL1;DHX40;ULK3;MXRA8;ULK2;ULK1;LAP3;MXRA7;PEX11G;EPHA1;MMADHC;TMEM72-AS1;PAXIP1;PEX11A;PEX11B;SUPT4H1;PIK3R4;PIK3R3;PIK3R2;MST1R;PIK3R1;PTTG1IP;RTF1;ART5;UBE2J2;OSGEP;UBE2J1;DHX30;RAB11FIP1;DHX33;SPATA5L1;DHX34;PCBP4;MIER3;LARS;DHX35;PCBP1;MICAL1;MIER2;ARSJ;DHX36;ARSK;MIER1;SWI5;DHX38;DYM;ARSG;RCE1;RAB11FIP2;ARSD;RAB11FIP3;N4BP2;ZBED5;RAB11FIP4;N4BP1;ZBED4;RAB11FIP5;ZBED3;RCC2;MICAL3;MICAL2;URGCP-MRPS24;TM4SF19-TCTEX1D2;DHX29;CETN2;CETN3;IKBKAP;PCSK7;SLC7A11;TNFRSF13C;IER3IP1;AATF;PCSK5;CLYBL;PCSK4;IMMP2L;ARV1;C14ORF1;C14ORF2;STBD1;HYAL3;ENC1;DHX15;SSSCA1;AASS;WARS;TNFRSF12A;NCOA5;STARD3NL;NCOA6;NCOA3;NCOA4;MRPS2;MRPS7;MRPS6;MRPS5;ENAH;IMMP1L;MRPS9;CCNI2;G2E3;NCOA7;CRELD1;CRELD2;LOC100379224;IGHMBP2;NEDD9;NEDD8;CRIP2;CRIP3;ARVCF;SAMM50;ALS2CL;LOC286059;FAM172A;SCAND1;BCAP31;NPDC1;YIPF1;GCH1;YIPF2;FLJ27354;NUBPL;YIPF3;YIPF4;YIPF5;CRIPT;KLK13;HUWE1;UBE2G1;UBE2G2;MAD2L2;NEDD1;XK;GLB1L;CCNG2;NEDD4;CCNG1;YIPF6;FAM171B;TARDBP;MAD2L1;SH3GL3;RTKN;KLHL36;BCCIP;KLHL32;PHRF1;CCND1;FAM174B;FAM174A;BANF1;HFM1;CYBA;PDGFRL;CCNE2;FAM173B;CCNE1;DKC1;FAM173A;RRNAD1;UBE2V2;UBE2V1;VCL;KLHL18;RTN2;NDRG4;NDRG3;RTN1;KLHL17;KLHL11;KLHL12;KLHL13;NDRG2;NDRG1;RTN4;TAF5L;ENHO;CCNB2;EBP;CCNB1;CYC1;KLHL25;KLHL26;VDR;KLHL28;ECD;CRIM1;KLHL22;NFXL1;LAYN;KLHL23;KLHL24;KLHL20;RCL1;GCLC;APPBP2;PQLC1;PQLC3;FAM175A;PQLC2;STT3A;TAF4B;CYCS;GCLM;YWHAE;EDA;CNRIP1;YWHAB;CHD9;CHD8;CHD7;CHD6;CHD5;CHD3;MEA1;UBE2Q1;YWHAQ;SFR1;UBE2Q2;GATAD1;YWHAG;YWHAH;GLRX3;EED;RFPL2;GLRX5;TBC1D8;DARS2;ABHD14B;UBE2QL1;TBC1D9;VTRNA1-1;ABHD14A;CCNA2;RCN3;CCNA1;TBC1D1;RCN1;TBC1D2;RCN2;PSRC1;UBE2R2;TBC1D4;TBC1D5;CHDH;TBC1D7;WHAMMP3;WHAMMP2;LOC150776;PNKP;RRBP1;ACVR1B;CYGB;TAF1D;ACVR1C;TAF1B;TNKS2;TAF1C;TAF1A;APOPT1;VHL;MDH1B;TAF15;TAF12;TAF13;SWT1;TAF10;TAF11;LRWD1;ACVR2B;ACVR2A;CHFR;PNKD;FAM179B;ASB8;ASB6;ACIN1;ASB7;ASB3;RPL26L1;ASB1;PNMT;RPL30;RPL32;TMEM200B;DPY19L2P3;MAML1;RPL31;DPY19L2P4;RPL34;DPY19L2P2;RAPH1;THYN1;ABAT;ENO1;GCSH;RNF115;GPR176;RNF114;ADNP2;RPL38;RTTN;ANKS1A;BVES;RPL39;RNF111;MED1;MECR;WSB1;WSB2;RPL21;RPL23;MED8;ANKHD1-EIF4EBP3;MED9;IFT80;AARSD1;MED4;DKK2;MED6;MED7;DKK3;RNF123;IFT88;RNF125;IFT81;GPR161;GPR160;RPL24;RPL27;RPL26;RPL29;RPL28;ALG10B;UBA52;RNF122;RNF121;NEDD4L;DKFZP779M0652;SLAIN2;ATXN7L3B;VPS26A;SLAIN1;VPS26B;PNPO;GSDMD;RPL41;CHKB;CHKA;PNO1;TMEM192;PRRC2C;SLC16A10;GPR137B;SLC16A14;SLC16A13;GPR137C;TMEM198;TMEM199;FA2H;CYLD;CPEB1;ASAH2B;RNF103;GPR180;CPEB3;CPEB2;CPEB4;SPEF2;ELL;TMEM181;TMEM186;RNF157;TMEM189;ZCWPW1;LOC100288069;TMSB4X;ENSA;GPR137;EMB;RNF150;GPRASP1;LDLRAP1;RNF152;EMD;GPRASP2;GPR135;ZC3H10;SLC2A11;SLC2A10;SLC2A13;SLC2A12;FN3KRP;TMEM173;TMEM175;TMEM177;GCFC2;AFTPH;LSG1;RNF169;SLCO4A1;RNF165;PCYOX1;RPL10;RPL12;RPL11;TMEM160;TMEM163;TMEM164;TMEM165;RNF135;TMEM168;GPR153;TMEM169;RNF139;GPR150;CHN2;CHN1;ANKRD53;RPL13;ANKRD54;RPL15;RPL18;RPL17;RNF130;ANKRD50;GPR158;GPR157;SNORA71D;TIMMDC1;NMNAT3;RNF146;ERP44;ZNFX1;TMEM159;NMNAT1;ABI2;SLCO4C1;ABI1;MSRB2;MSRB3;ANKRD63;RNF141;ANKRD37;LINC00265;ANKRD35;ANKRD36;HJURP;RNF19B;DACH2;ZFP30;NAGLU;ANKRD31;GRB10;ZFP37;TMSB10;MEN1;RNF43;ANKRD49;ANKRD46;FAM24B;F2R;SYPL2;CYS1;LOC100289361;C6ORF141;RNF40;RNF41;CLIP3;BSCL2;CLIP2;CLIP1;C6ORF132;MELK;SYPL1;ZFP41;CLIP4;ANKRD42;GAPDHS;ERP29;NHP2;ERF;ANKRD40;ERH;PHPT1;ANKRD17;ENY2;ANKRD16;C3ORF70;ABHD3;ABHD2;ANKRD11;ABHD1;ANKRD12;ABHD8;CHRD;ILDR2;ABHD6;ABHD5;HMBOX1;TBXA2R;ESD;ABL1;RNF170;ANKRD10;ABL2;RNF175;ANKRD28;ESRRA;ANKRD29;ANKRD26;C3ORF80;ANKRD27;ANKRD24;LINC00271;FAM103A1;LSM1;ASNS;LSM5;C6ORF120;LSM4;PALB2;LSM3;CNOT4;CNOT6;MIR1207;LSM7;CNOT7;LSM6;CNOT1;ZFP62;CNOT2;CNOT3;TADA3;MIR1204;ZFP64;RNF182;TADA1;RNF181;CNOT8;RNF185;EIF4G3;EIF4G2;RNF187;EIF4G1;CALCOCO1;RNF11;SFT2D3;EIF4E3;RNF13;CALCOCO2;LOC143666;ZFP82;NAGPA;SGCE;PTBP1;RPL7A;C6ORF106;SGCB;DNMT3B;C3ORF52;PDDC1;GRASP;C3ORF58;IQCB1;EP400NL;PDCD6IP;LOC654342;CHUK;DNMT3A;KCNAB2;RANGAP1;ADRA2A;PTBP2;ZFP90;PTBP3;ASPM;LOC642361;ASPH;ESRP1;SNRPA1;C3ORF67;EIF4E2;SFT2D2;SFT2D1;SSX2IP;LINC00240;RNF31;RNF32;SMARCD1;SMARCD2;RNF34;SMARCD3;WBP1;WBP2;RNF38;WBP4;C3ORF38;RBBP4;PUF60;RBBP5;RBBP8;SNRPB2;RBBP7;C3ORF33;WASF1;WASF2;MEST;LINC00235;FDXACB1;SMARCE1;RNF20;TXNRD3;RNF24;TXNRD2;RNF25;TXNRD1;RNF26;PNRC1;ASS1;PNRC2;RHEBL1;TRMT61B;BET1;SLC46A3;ERVK13-1;LOC283922;SLC46A1;FAAH;VIPR2;GEMIN8P4;GDE1;PKD2L2;NADSYN1;RAPGEFL1;GOLGA2;GOLGA3;GOLGA4;GOLGA5;GOLGA1;ZFPL1;GOLGA7;C3ORF14;AGFG2;AGFG1;ABT1;MCCC2;MIR1181;MCCC1;MTUS1;AFG3L2;RRAGA;CARHSP1;COX7A2L;RRAGC;RRAGB;PDE12;RRAGD;AKAP9;LACE1;GUF1;VDAC3;VDAC2;VDAC1;ZFPM2;ANKRA2;CBLL1;ZFPM1;BEX4;BEX2;NECAB3;TSHZ3;HIST1H3J;PDE1B;EIF5A2;TSHZ2;TRMT2A;CD99L2;TRMT2B;GMCL1;DGUOK;NUAK1;GNG10;HIST1H3A;ASUN;VPS8;HIST1H3F;HIST1H3H;HIST1H3I;FADD;HIST1H3B;BTN2A3P;TRMT1L;GPM6B;HIST1H3E;ZRSR2;STK11IP;MEIG1;SIAH1;SLC33A1;DDIT4L;HSPBAP1;GNG12;ACADSB;UBAC1;GDF7;CCDC88B;LACC1;CCDC88A;HIST1H4A;STAG1;CDAN1;GOLGB1;TRMT12;HIST1H4H;HIST1H4I;TRMT11;ALDH18A1;HIST1H4C;ITM2A;HIST1H4F;ITM2C;BEX5;CLIC4;FASTKD1;FASTKD2;SH3KBP1;TPI1P2;FASTKD3;FAF1;GDI2;FAF2;OLA1;ZBTB8OS;ANKRD9;EPM2AIP1;GLIPR2;GUK1;FAM21C;GNPNAT1;FAM21A;DLAT;ANKRD6;RSPRY1;PRMT6;MAP4K1;MAP4K2;PRMT5;MANBA;PRMT7;PRMT1;STRBP;LINC00173;PRMT3;RPUSD4;B3GNT9;BBS10;B3GNT8;POC5;BBS12;RPUSD1;B3GNT5;FRG1;RPUSD3;B3GNT4;FAM20B;B3GNT3;WAC;FAM20C;FAM181B;STRAP;B3GNT2;ALDOC;SGK3;KPTN;UMPS;ALDOA;SGK1;LINC00167;ATP6V0C;MYCBP;SLC20A2;RPS10-NUDT3;SLC20A1;AKAP8;AKAP7;AKAP5;AKAP2;AKAP1;FAM184B;SHOC2;MPZL3;MAP4K5;RGAG4;MAP4K3;CORIN;PODN;FAH;LBX2;PDXDC2P;STAC2;TOMM7;FAS;FAU;TOMM5;TOMM6;TJP2;PMS2P5;POGK;PMS2P4;ARID4A;CIB2;ARID4B;CIB1;TMEM141;MANEA;TMEM143;RDM1;FBL;TMEM147;POGZ;NUSAP1;PDE8B;TMEM14A;TMEM14B;TBCCD1;ANGEL2;PAM16;ANGEL1;ARID5B;CGRRF1;TMEM131;TMEM134;TMEM135;TMEM136;TBL1XR1;RGS9BP;ILVBL;TMEM138;DNAJC30;RPL7L1;FAM185A;ELMO1;PMS2P3;ELMO2;RELL1;PMS2P1;RELL2;STAM2;PDE9A;FAIM;ATP6V1A;H6PD;DNAJC24;DNAJC25;NID1;DNAJC27;NID2;DNAJC28;SEL1L3;FAM188B;SDCBP;FAM188A;TMEM127;PODXL;TMEM128;DNAJC21;ZC3H18;ATP6V1H;FOPNL;ZC3H13;ATP6V1D;ZC3H14;ZC3H15;ATP6V1F;DNAJC19;HSPA9;TGFB2;HSPA5;TGFB3;HSPA4;PTCH1;EPHX2;HSPA7;PTCH2;EPHX1;HSPA6;EPHX4;DNAJC11;EPHX3;DNAJC13;BFAR;DNAJC14;HSPA2;DNAJC16;DNAJC17;TMEM110;DNAJC18;NFKBIA;DLG1;FER;DLG2;DLG4;TMEM116;DLG5;TMEM117;DNAJC10;CLASRP;NFKBIE;GRSF1;NFKBID;NFKBIB;ACADVL;MCTP1;HSPB6;HSPB1;FRMD6-AS1;ELAVL1;ELAVL2;DHTKD1;SGSH;POLB;TMEM101;TMEM102;TMEM104;ZC3H7A;ALDH2;ZC3H7B;ENOSF1;TMEM107;NFKBIZ;TMEM109;PDE4A;POLI;POLL;POLK;GUSB;POLE;HIBCH;POLH;HIST1H1C;POLG;ARID1A;ARID1B;LATS1;LATS2;EHHADH;RNF207;CHMP3;PDE5A;CHMP6;FAN1;CHMP5;RGS17;RGS19;POLDIP2;POLDIP3;PON2;POMP;IER5L;WIZ;DBF4B;STRN4;STRN3;HSPD1;DLL3;DLL4;NRIP1;PDE6D;NRIP3;CLASP1;CLASP2;PTCD3;POLQ;ATE1;PTCD1;PTCD2;POLM;SGTA;ZFC3H1;DTNBP1;LCA5;ARID3A;ARID3B;HSPE1;MEIS2;DLK2;POMC;SH3YL1;RGS10;ATF1;ATF2;POP5;POP7;POP1;POP4;TESK1;TESK2;ATP5C1;ACCS;F11R;NOC2L;LOC642846;NDST2;ENDOV;LOC389641;WLS;ATG3;ENDOG;HDGFRP3;FRS2;LDOC1;HDGFRP2;FRS3;CD2AP;C19ORF60;RABL3;THAP7-AS1;FAR1;CCDC169-SOHLH2;ATF7;C19ORF66;ATF5;ATF6;ATF4;CDCA2;CDCA3;FLVCR1-AS1;CDCA4;CDCA5;TPRG1L;CDCA7;C12ORF60;GATA6;CDCA8;PDGFA;GATA3;C12ORF66;CIAO1;EPB41L5;EPB41L2;PDGFD;LOC100507053;PIP5K1C;ATG7;ATG5;FUCA1;FUCA2;LOC642852;FN1;C12ORF73;MAGOHB;VANGL1;VANGL2;C19ORF43;QARS;FASN;C19ORF47;PYDC1;C19ORF44;FAT4;HNRNPA1L2;C19ORF48;ACHE;MTMR10;MTMR12;CATSPER2P1;MTMR14;BHLHE41;C12ORF42;C12ORF43;PANX1;PCMTD2;SMPD3;SMPD2;CHAF1B;ATIC;SMPD4;CHAF1A;SMPD1;TCP11L1;TCP11L2;C19ORF12;NINL;LIN52;PCMTD1;SPHK2;SPHK1;EPS15L1;FOS;PHF20L1;CDC20B;SLC7A4;SLC7A5;C12ORF45;SLC7A6;SLC7A8;C12ORF49;CINP;C19ORF25;POT1;LOC100268168;NUP62CL;SAMD5;SAMD8;ELOF1;WRB;ATL1;NIP7;ATP5A1;ATL2;DLST;NOC4L;SLC7A1;SLC7A3;WRN;FAM201A;CNPY4;FRZB;MFN1;MFN2;FPGT-TNNI3K;P4HTM;SAMD3;GOLM1;TRAPPC10;C20ORF194;NOC3L;C20ORF196;FAM200B;RABIF;TTC30B;SLMAP;C12ORF29;TTC30A;YPEL1;YPEL5;EBAG9;MIXL1;FRYL;YPEL3;LIMS1;YPEL2;SLC27A1;PLOD3;PLOD2;PLOD1;FRY;FAM204A;HHAT;CEP250;CIR1;BNIP3L;EIF1AY;EIF1AX;RAD21L1;FST;CNPY2;CNPY3;CDC25C;CDC25A;ATXN2L;TPST2;ACLY;TPST1;SLC27A3;SLC27A2;FTL;SLC27A4;FTO;FLJ30679;SHC4;DLX1;DLX2;SHC2;SHC3;DLX4;SHC1;DLX6;FAM206A;LOC652276;LIN7C;LIN7B;CORO1B;HSP90B1;CORO1C;C1ORF228;EIF1AD;C1ORF229;EIF4EBP1;EIF4EBP2;EIF4EBP3;FUK;FUS;C1ORF220;FUZ;CORO2A;CORO2B;NDC80;C1ORF216;DMXL1;DMXL2;TSPY26P;ACO1;ACO2;NIT1;SHBG;NIT2;MCFD2;LRGUK;AKAP8L;FAM208B;TSPAN12;CDC73;HHEX;C6ORF226;ACP6;ACP2;ACP1;CEP290;UBE2F-SCLY;EIF5B;APAF1;COMMD10;ATRX;ATRN;TMBIM4;SYF2;HAND1;LCOR;TMBIM6;FXN;PRPS2;PRPS1;RCHY1;TSPAN33;TSPAN31;CDC42;TGIF2-C20ORF24;CDC45;KCTD20;KCTD21;ATXN1L;C6ORF203;EIF4H;FSD1;PCDH1;EIF4B;NTRK1;MARCKSL1;CIZ1;PCDH9;CDC5L;TTC39C;TTC39B;TSPAN15;MCM3AP;EIF3M;TSPAN13;SYT12;EIF3K;EIF3L;EIF3I;TSPAN17;EIF3J;EIF3G;STUB1;EIF3E;ATXN10;EIF3F;PIK3AP1;RECK;EIF3D;EIF3A;EIF3B;LTV1;SMARCAL1;HHIP;NUDT1;NUDT2;NUDT5;NUDT6;ACTB;NUDT3;IL27RA;NUDT4;CDC20;LOC63930;CDC23;CDC26;PPAT;CDC27;PIEZO1;EIF2D;EPC2;EIF2A;MFSD2A;KCTD19;ATP6V1G1;CIRBP;RIIAD1;CSNK1D;MFSD11;MFSD12;CDC40;MFSD10;CDC34;PPA2;KCTD10;PPA1;CDC37;KCTD13;KCTD11;TRIB3;KCTD12;KCTD17;TRIB1;KCTD18;EIF1B;KCTD16;ZNF324B;FBF1;LPAR2;LPAR3;OMA1;CDKN2AIP;MBTD1;PPCS;XRRA1;ANKRD20A5P;CEP192;ATP6V1C1;ATP6V1C2;STAT5A;BSDC1;RAB27A;IFFO2;OSGIN2;NTAN1;IFFO1;BMS1P4;AIMP1;AIMP2;ALDH6A1;CDC16;IGSF9B;CD200;SUGP2;SUGP1;DHRS12;DHRS13;SYNM;DHRS11;SNORA14B;ACY1;ZNF321P;WFDC2;RAB22A;SH3RF1;B3GNTL1;WFDC3;AKAP13;C1ORF204;AKAP10;AKAP11;EPG5;SPTAN1;PBRM1;PRORSD1P;ATMIN;IL15;GAA;SYN2;SYN1;GAK;GAL;GAN;ZADH2;DMC1;PABPC1;SNORA16A;RELA;RELB;DFNB59;NFIL3;PDZD11;MGAT1;MGAT2;ZNF585B;RELT;FXYD6-FXYD2;GCA;VEGFA;SH3RF3;NUDT9;NUDT7;MIS18A;NUDT8;HNRNPA2B1;PNPLA3;CCNYL1;PNPLA4;AGGF1;PNPLA6;KIAA1958;SRP19;SYS1;ZFAND4;UBE3C;ZFAND3;ZFAND6;RPP30;ZFAND5;UBE3A;ZFAND1;UBE3B;UBE2Z;SRP14;RPP38;GEN1;IL4R;UBE4A;UBE4B;POU3F2;SCNN1G;SHQ1;SHPK;MAP7D1;EHBP1L1;SCNN1A;SIDT1;PPIF;ANKS6;PPIE;PPIH;PPIG;PPIB;RPP25;PPIA;PPID;SIDT2;CACNA1C;HIGD1A;TMEM240;TMEM241;CACNA1H;TMEM242;CACNA1G;SYCE3;NCKIPSD;SNTG2;PRR5-ARHGAP8;DHRS7B;MFAP3L;UBE2F;SYT5;SYT3;UBE2I;PDHA1;UBE2C;RPP40;GGH;UBE2A;HIGD2B;TJAP1;SYT7;MANBAL;SYT6;GGN;HIGD2A;UBE2W;TMEM234;UBE2S;CCPG1;TMEM237;UBE2T;BHLHE40;UBE2N;UBE2O;MANSC1;MXD1;UBE2K;MXD3;MXD4;RERE;PHTF2;CUEDC2;LDB1;NGLY1;ADAR;PHTF1;TMEM220;ADAL;TMEM222;TMEM223;RASGEF1A;RASGEF1B;MAN1A2;DACT3;MAN1A1;DACT1;GET4;SNTA1;TGIF1;TGIF2;EPN1;EPN2;TMEM214;DPPA4;RER1;SETBP1;TMEM216;TMEM217;ATP6V1B2;TMEM219;MAN1B1;FBP1;AGPAT5;ANKS3;RAP1GDS1;RETN;PPOX;AGPAT2;AGPAT3;ADD1;AGPAT4;ADD2;GK5;TMEM201;TMEM203;MKNK1;TMEM205;TMEM206;C19ORF73;TMEM208;TMEM209;RPP14;ARFGEF1;ATF7IP;ARFGEF2;FAHD1;SSRP1;REST;KRAS;SUGT1;GLA;SNTB2;ANKLE2;ANKLE1;ARHGEF26-AS1;PNMAL1;EMBP1;EPRS;GLS;EPS8;NYNRIN;CSPP1;CDK5RAP1;AP1S2;DLEU1;AP1S1;PROK2;AP1S3;DLEU2;CDK5RAP3;CDK5RAP2;MAP1S;REV1;GTPBP8;SCRIB;TMX2-CTNND1;GTPBP2;GTPBP4;GTPBP3;ADPRH;ANAPC13;SEH1L;ANAPC16;CTBP2;CTBP1;NAIF1;XPA;XPC;RPS4Y1;GNS;ANAPC10;ADH5;ANAPC11;LDHB;LDHA;PROM1;HMOX2;BARD1;SNAI3;IRF2BP1;FOSL2;FOSL1;ADI1;TOLLIP;PPT1;SNAI1;MMS19;GMEB1;GMEB2;ARPC1B;ARPC1A;TIMP2;TIMP1;TEAD1;TEAD2;LOC100133985;TEAD3;SHPRH;LOC148709;TERF1;TERF2;FAM210B;NCOR2;TAF6L;FAM210A;NCOR1;TMSB15A;TMSB15B;PLEKHO1;MGLL;GRN;CDC123;SGMS1;TIMM9;NDUFA4L2;FAM214B;FAM214A;LOC100131347;SCAF8;FAM213B;TP53TG1;GSC;TAF9B;ORAOV1;LDLR;YTHDF1;YTHDF2;GSN;YTHDF3;CSNK1A1;GSS;GSR;FAM213A;SYNJ2BP;SCAF1;SCAF4;SLC8A3;FAM212B;FAM212A;ADM2;NUCB1;TMEM39B;RAB3B;ANKRD13C;RAB3C;ANKRD13B;OXNAD1;MTFMT;TXNL4B;RAB3A;ANKRD13D;PLXND1;RAB3D;CEP120;AUP1;RPL10A;CDC14A;CDC14B;PROSC;RAB42;SLC39A9;SLC39A6;SLC39A8;PLXNC1;TXNL4A;ANKRD13A;SLC39A3;PLEKHJ1;PCDHAC1;TLE4;RARS2;RAB2B;CSNK1G3;TLE2;SUPT16H;TLE1;CEP135;HARBI1;SPICE1;TTC21A;VRK1;VRK2;VRK3;ILF2;TLE6;HIC1;RAB30;ILF3;RAB31;DMWD;MYLK-AS1;EIF4E1B;RAB35;SNRNP27;AAGAB;RAB38;SNRPE;SNRPF;SNRNP25;ADNP;SNRPC;SNRPA;CSNK1G2;SNRPB;CSNK1G1;CEP104;RAB5B;BRSK2;SLC26A2;RAB5C;FAM114A1;FAM114A2;AEBP1;HSPBP1;KIAA0556;TTC21B;PLXNA2;RAB6A;SRGAP1;PLXNA4;AP1M1;PLXNA3;EIF2B5;EIF2B4;CEP112;EIF2B3;RAB4A;RAB4B;EIF2B2;LPP-AS2;SEC16A;MAFG-AS1;M6PR;LRFN3;LRFN2;LRFN5;SLC7A6OS;P4HA1;P4HA2;PLEKHM2;SLC26A4;RAB5A;PLEKHM3;SLC26A6;SLC26A5;PLEKHF2;WDR1;ADPGK;WDR3;CEP164;WDR4;SCRN1;AP1G2;AP1G1;SNRNP70;PIP5KL1;SCRN3;SCRN2;WDR5;TLK2;WDR6;CEP170;WDR7;EIF2B1;TTC23L;RFC5;PLEKHG3;RFC3;ADSL;PLEKHG1;RFC4;RFC1;CHPF2;RFC2;RPL13A;TFDP1;TFDP2;CATSPERG;MTFR1;RAB1A;PLEKHH2;PLEKHH3;MTFP1;RAB1B;HERC2P2;ARPC4-TTLL3;FBXL20;RAB21;RAB20;MSTO1;RAB26;RAB23;RAB24;P2RY1;RAB28;RFFL;SEC11A;PLEKHH1;SEC11C;PPIL1;RNGTT;ANGPT1;KRR1;CEP152;TPRKB;FBXL17;FBXL18;FBXL13;GFER;FBXL14;FBXL12;RAB10;P2RX6;P2RX5;SNRNP40;P2RX4;VAPA;PSAT1;VAPB;RAB15;KIAA0586;RAB12;RAB13;RAB18;TLL2;SNRNP48;PPIL3;PPIL4;TNRC6A;PPIL6;TNRC6B;PANK2;PANK3;TRAF3IP2;PANK1;TRAF3IP1;FCF1;CISD2;PPP2R2A;CISD3;ZNF204P;KAT5;RPL18A;PPP2R1B;PPP2R1A;RPL36AL;FTH1;LONP1;DZIP1L;LONP2;KAT7;SEPHS1;SEPHS2;SIL1;ATP5SL;ICOSLG;IL15RA;ATP6V0E1;ESCO1;TINF2;KRT8;AP1B1;FLT3LG;AP1AR;ESCO2;MAPK8IP3;MAPK8IP1;C10ORF111;KARS;SIK3;SIK1;SIK2;DNA2;TLN1;ATP6V0D1;SPTBN4;FUT10;HTATSF1;LOC100126784;TP53BP2;ATP6V0A2;TP53BP1;SPTBN1;ATP6V0A1;SETDB1;SETDB2;PYCR1;PYCR2;VASN;C10ORF131;LOC81691;FUBP3;SIM2;CD320;TOP2A;TOP2B;GFM1;HIP1;CITED1;CITED2;GFM2;ZNRF2P1;CITED4;ZFAND2B;NKAP;LIMD1;LIMD2;LOC285074;HBM;SH3PXD2A;SH3PXD2B;DNER;RALGPS1;GABPA;RAB8A;RALGPS2;RAB8B;TOP3B;PSENEN;VAV3;TOP3A;PROX1;CBFA2T2;RENBP;GFRA2;VAV2;HCK;ALDH5A1;MIR17HG;VGLL2;TLR5;VGLL4;TLR2;RAB7A;ZNF3;RFNG;ZNF8;NKD1;ZNF7;PSMC3IP;KIAA0513;DUOX1;LIMA1;HIRA;KIAA1841;UBTD2;UBTD1;SPTSSB;APBB1;SPTSSA;ATP6V0E2;APBB3;HDX;SH3BGR;MYEF2;SORBS1;SORBS3;VAX2;RAB11A;RAB11B;ENO1-AS1;CAPZA1;CAPZA2;RAB9A;APBA1;APBA3;APBA2;HFE;TATDN3;LOC645166;TATDN1;TATDN2;HCFC1R1;TRAPPC12;TRAPPC11;TMEM38A;TMEM38B;NANOS1;SZT2;TRAPPC2L;ALG14;SHISA5;ALG13;SHISA4;SHISA3;ALG12;ALG11;SHISA2;C2ORF15;ALG10;SHISA8;LZTFL1;PRPF4;PACRGL;PRPF6;FANCD2;HGS;PRPF3;HRASLS5;FBLN7;RPS19BP1;FLJ36777;EFNA5;FBLN2;PRPF8;EFNA4;FBLN5;EFNB2;SCUBE3;EFNB1;EFNB3;UAP1L1;RPRD1B;RPRD1A;POU2F1;RHBDD2;RHBDD1;EIF2S2;CRLS1;EIF2S1;EFNA1;SEPSECS;EIF2S3;PI4KA;MAP6D1;PI4KB;DYNLRB1;AVEN;C2ORF42;SOWAHB;MEGF11;SOWAHC;SOWAHD;C2ORF49;ATP5G3;FBLL1;HAPLN3;ATP5G2;ATP5G1;SIX4;PPP2R5E;SIX5;MCF2L;SIX2;SIX3;RNU4ATAC;H2AFZ;AKTIP;RHBDF2;PPP2R5B;AXIN1;PPP2R5A;H2AFV;PPP2R5D;PPP2R5C;ATP5F1;DNM1;DNM2;CETN4P;DNM3;TRAPPC6A;RASA1;RASA2;H3F3AP4;RFT1;DNLZ;SOWAHA;SKIV2L2;C2ORF69;ETFDH;RASD2;MAPK9;RNF113A;RASD1;MAPK7;C17ORF102;PPP2R3C;HLX;TP73-AS1;MAPK1;MAPK6;MAPK4;MAPK3;C2ORF76;TMEM30A;QPCTL;LIMK2;LIMK1;HN1;PPP2R3A;WEE1;CKLF;C5ORF22;TDRKH;SNORA6;MAPKBP1;C5ORF24;PGAP1;PGAP2;SNORA9;PGAP3;GHITM;EPB41L4A-AS1;LSM10;LSM11;ZNF826P;XYLB;C5ORF15;RFX2;RFX3;RFX1;LOC643923;HDHD2;HDHD3;SEPT7P2;RFX7;RFX4;RFX5;UQCRC1;UQCRC2;HPD;NYAP1;HPN;C5ORF49;MYNN;NCAPH;GIGYF2;GABARAP;CYB5R2;CYB5R1;HSD11B2;CYB5R4;CYB5R3;FIGNL1;MYO6;RHBDL3;C5ORF42;MYH7B;PRRT3;C5ORF34;PRRT2;GPR12;EXOC6B;C20ORF27;C20ORF24;SNUPN;CYB5RL;PRRT4;SNORD2;C5ORF30;GPR19;GPR27;LRRC36;LRRC34;LRRC32;JPH1;HSPB11;NKRF;SH3BGRL2;SH3BGRL3;UPF2;LRRC47;LRRC45;C5ORF56;GPR37;LRRC46;PGAM1;LRRC49;LRRC40;TMC6;MANEAL;MIR1539;PTGR1;PTGR2;LRRC41;LRRC42;VAMP8;C20ORF96;CKS2;PELI1;VAMP1;PGAM5;VAMP4;C5ORF51;VAMP2;LYPLAL1;VAMP3;KANK2;KANK1;TMF1;PELI3;PELI2;HTT;OVCA2;PTGS2;AXDND1;GGA2;GGA1;MIR1538;TCOF1;LOC220729;MICALL2;LEO1;ANO10;RABAC1;EXTL3;YKT6;SRSF11;SRSF12;LRRC23;LRRC29;ATRNL1;SMAGP;LRRC27;LRRC28;LRRC20;BYSL;LETM1;RPL22L1;HSD17B7P2;GPR68;GPR63;ZC3HAV1L;YY1;RUVBL2;KIAA0895;RUVBL1;LEPR;SH2D5;AP2M1;EPM2A;SH3GLB1;AGTPBP1;ANAPC7;AKR1E2;STON1-GTF2A1L;SLC9B1;SAP30;SLC9B2;FTSJ3;LOC100131655;OLFM2;FRMD5;SLC9A5;TXLNA;SLC9A6;SLC9A7;SLC9A8;MRTO4;MAPKAPK2;ANAPC4;MAPKAPK5;SNRNP200;ANAPC1;KANK3;ANAPC2;LRRC58;LRRC59;LRRC56;LRRC57;UBFD1;SLC9A1;CRNDE;SLC38A7;HYI;SLC38A6;SLC38A9;LRRC61;B3GALT6;LY75-CD302;NFKB2;GGCT;GNL3L;UBLCP1;GGCX;NFE2L3;NFE2L1;SLC25A1;CALR3;SLC25A3;LECT1;LOC100287015;ATP7B;ERC1;UPP1;DNM1L;ERC2;CTNNBL1;PELP1;VBP1;VEZF1;HAS2-AS1;KSR2;DDOST;QTRT1;PPM1B;SNURF;SLC25A5;SLC25A4;SEC22A;SEC22C;GTF3C1;GTF3C2;RUSC1-AS1;GTF3C3;SEC23A;GTF3C4;GTF3C5;PPM1L;GTF3C6;PPM1M;PPM1N;PRCD;PRCC;PPM1H;PPM1J;PRCP;PPM1K;PPM1D;PPM1E;PPM1F;PPM1G;SH3BP1;TP53INP2;SH3BP2;TP53INP1;BEND3;LRRC8C;SH3BP4;SAP18;BEND4;LRRC8D;D2HGDH;LRRC8A;LRRC8B;ATP9B;SH2B3;SEC23B;ATP9A;BEND5;SH2B1;BEND6;CYB5B;SLC12A2;CYB5A;SEC24B;MCOLN3;SLC12A4;SEC24A;SLC12A5;ERAP2;MBOAT7;NICN1;PRRX2;LOC100287042;LYSMD2;MBOAT1;MBOAT2;LYSMD1;LYSMD4;LYSMD3;MCOLN1;TPD52L1;MCOLN2;TPD52L2;ATOX1;TMLHE;USH1G;PRC1;TTTY15;SEC24D;SEC24C;SMAP1;AHCYL2;AHCYL1;TMEM41A;PLEKHB2;TMEM41B;ZAK;PREP;JMJD1C;IFI30;CYB5D2;CCAR1;CYB5D1;RASSF2;RASSF3;RASSF4;C7ORF31;RASSF5;TMEM56-RWDD3;SLC12A7;SLC12A8;SLC12A9;TMPO;PAQR8;PAQR4;PAQR3;IMP4;EREG;C7ORF49;PPP1R3F;STX1B;PPP1R3B;PPP1R3E;PPP1R3D;CD2BP2;PPP1R42;PREB;UPRT;HIST2H3D;STX1A;ATP5S;L3MBTL1;PPP1R37;PPP1R36;L3MBTL2;PPP1R35;ATP5J;ANKRD19P;ATP5I;C7ORF57;ATP5H;BRCC3;ATP5O;PCDH18;PCDH17;ATP5L;ZMPSTE24;PGBD1;ATP5B;PGBD2;C7ORF50;PGBD4;TSPAN9;ERI1;TSPAN6;ERI2;ATP5D;TSPAN7;ERI3;TSPAN4;TSPAN5;TSPAN2;TSPAN3;PPP1R26;XRCC6;XRCC4;XRCC5;PPP1R21;XRCC2;XRCC3;EAF1;EAF2;RASSF7;RASSF8;XRCC1;ERAL1;ICK;RPL27A;ID2;ID1;PAF1;CALM3;ANKRD18B;ANKRD18A;CALM2;KIAA0825;BARHL1;INTS12;GPAA1;INTS10;KIF14;AKR1B1;KIF12;MIA3;AP2A1;KIF11;IDE;BRCA1;BRCA2;KIF17;AP2A2;KIF15;ARIH2;KIF1C;QSOX1;KIF1B;QSOX2;ARIH1;NDEL1;VKORC1;GRIPAP1;LYNX1;NBPF3;ZFR;AKR1A1;FLJ10038;KIF24;KIF23;KIF22;ZFY;NBPF1;ZFX;KIF27;RGMA;KIF2A;KIF2C;CFL1P1;STX12;STX17;STX16;INPP1;DERL3;STX18;DERL1;XIAP;TXLNG;DERL2;C7ORF13;PRKX;STX11;COL19A1;EXOSC7;EXOSC6;EXOSC5;PAK1;EXOSC4;RXRA;PRKY;EXOSC9;EXOSC8;EXOSC3;EXOSC2;PAK2;EXOSC1;PAK4;TSNAX;PLEKHA1;PLEKHA2;RFTN1;C7ORF26;PLEKHA5;MIB2;C7ORF25;PLEKHA3;MIAT;PLEKHA7;NLE1;PLEKHA8;MIB1;RGP1;DPY19L1;DPY19L2;DPY19L3;DPY19L4;NPHP3-AS1;FHOD3;ERCC6L;FHOD1;WWC2;WWTR1-AS1;CLGN;RGS5;RGS2;PPME1;KIF5C;KHSRP;KIF5B;KIF5A;WWC3;ARID2;G6PD;DIMT1;SSU72;MID2;ERN1;DOK1;PLA2G16;TMX4;CKLF-CMTM1;DOK4;TMX2;TMX1;MZF1;INO80B-WBP1;LOC441242;PSMD10;PSMD12;TMED10;PSMD11;PSMD14;PSMD13;YTHDC2;NXPH4;SEL1L;PSEN2;PSEN1;FUT4;DBIL5P;KIF3B;DEAF1;KIF3A;ISOC1;NPHP3;CAMTA1;NPHP4;CAMTA2;KIF3C;ISOC2;FDPS;PRNP;GGT7;PHF10;VTA1;PHF11;DOLK;CLK4;PAN2;QDPR;PAN3;IL7;KIF4A;PHF14;PHF13;PHF19;PRR5;GSK3B;SNED1;GSK3A;PRR7;MAST4;MAST3;PRKCSH;MAST2;ILK;TRIAP1;AFF3;AFF4;AFF1;PPP1R9B;AFF2;TMEM191B;C7ORF73;TIMM17A;MLST8;TIMM17B;CPXM1;CNPPD1;HSDL2;HSDL1;NCBP1;NCBP2;SSTR1;MASTL;C12ORF4;LMBRD1;LMBRD2;EAPP;ZP3;INA;PAOX;TMEM45A;PARG;CLN8;AURKB;CLN6;PARL;AURKA;CLN5;ATOH7;PRTG;PDLIM2;CLMP;MAT2A;CLMN;ATOH8;KTN1-AS1;PDLIM5;SMNDC1;PDLIM7;MBTPS1;CHURC1;MIIP;U2SURP;BOK-AS1;MAPK11;R3HDM4;CHPT1;R3HDM1;MBTPS2;CNTFR;CLPB;SERPINE2;IPP;CHKB-CPT1B;SOX21;NUDT16P1;CLP1;FDXR;DIP2A;DIP2B;DUS4L;EARS2;ISY1-RAB43;UNC13B;ACOT9;ACOT8;ACOT7;LOC389765;SYTL1;CD3EAP;SOX12;PASK;CLPX;SYTL2;NISCH;DYNC1LI1;DYNC1LI2;BIN3;HOXB9;BIN1;PRR19;CLPP;FDX1;HOXB4;YME1L1;COMMD3-BMI1;HOXB2;PRR12;DUS3L;PRR11;HOXB7;PRR14;PRR13;C1ORF194;MAPKAP1;HSPA4L;ENDOD1;SKA3;SKA1;SKA2;FAM160B1;FAM160B2;RAD21;S100A13;SERPINH1;DNAJC25-GNG10;KIAA0319L;RREB1;NXNL2;S100A11;S100A10;SIVA1;H3F3A;TRIP4;MTHFR;MAD2L1BP;MTHFS;INO80;MINA;LOC730101;FAM160A1;GLUD1;FAM160A2;NPLOC4;H2AFY2;TRIP6;ZNF702P;TNFSF9;UNC119;RAD17;DUS1L;SERPINI1;RAD18;SPIN4;SPIN3;CLTC;CLTB;LPCAT1;SRP54;CLTA;CYB561D2;TRIM8;ING4;TRIM9;ING5;TRIM6;ING2;TRIM7;CSRP2;ING3;CSRP1;TRIM4;TRIM2;SPIN1;TNKS1BP1;AP3S2;AP3S1;CNTD1;BATF3;SERPINB1;MIOS;HSBP1;ITPK1;PAWR;ARHGAP5-AS1;NUDT16L1;SERPINB8;SERPINB6;BACE1;ITPKC;INF2;IVD;ITPKA;PHLPP1;CTDP1;HSPA14;HSPA13;TM9SF4;TM9SF3;SRP72;METTL7A;WWOX;ADAT1;WWP1;GTF2H1;SRP68;GTF2H3;BLCAP;GTF2H5;MZT1;ADAT2;KTN1;TM9SF2;TM9SF1;RYBP;LPCAT4;LPCAT3;ZYX;INHA;CYB561;GHDC;SEMA5B;TOR2A;ATP8A1;CLSTN3;RTKN2;CLSTN1;C1ORF131;BZW2;BZW1;PYCARD;SMARCAD1;GYG1;STK32B;WHSC1L1;STK32C;TPD52;SEMA6C;BIVM;TOR3A;IGFBP4;IGFBP3;IGFBP2;GTF2F1;GTF2F2;C1ORF123;C1ORF122;RALGAPB;C1ORF115;ADAM9;ADAM8;TNIK;TTPAL;ANKRD36B;METTL2B;DNMT1;SEMA7A;FECH;TNKS;METTL2A;RHOBTB3;ITPR1;ITPR2;RASAL1;ITPR3;RASAL2;GTF2E1;GTF2E2;C1ORF112;ITPRIPL2;C1ORF106;ADAP2;PITRM1;C1ORF109;PSAP;IGFBP7;IGFBP6;SKIL;SLC37A2;TOR1A;ATP8B3;ATP8B2;WFS1;ATP8B1;CEP350;TOR1B;ADAP1;C1ORF101;SCCPDH;RHEB;ESAM;SERINC1;RAD9A;SERINC4;LMBR1L;ANKRD33B;RNPEPL1;PSCA;C1ORF174;LOC100499489;METTL12;SCPEP1;LOC100499484;METTL14;METTL13;OPA1;METTL10;OPA3;PSD3;SLC37A4;METTL16;METTL15;METTL18;METTL17;ELAC2;ELAC1;PAPD4;RTN4RL2;NIPSNAP1;METTL23;METTL22;C1ORF159;RTN4RL1;DMRTA1;PAPD5;RPL37A;DAGLB;GTF2A1;GTF2A2;SLC24A4;UNC93B1;SEMA3A;RPL36A;SEMA3F;JAKMIP1;DPCD;JAKMIP2;AP3M2;AP3M1;P2RX5-TAX1BP3;CTNNAL1;SEMA4D;SEMA4B;CDC42BPG;SEMA4C;ADRM1;MIR181A2HG;RPL35A;SEMA4F;CDC42BPB;CDC42BPA;TRIT1;LOC389705;TPCN2;TPCN1;RAD52;RAD50;RAD51;SH3D21;ESF1;CMAS;TP53RK;HSF2BP;ANTXR2;ANTXR1;CCT6B;DNM1P46;SAP130;DPF2;DPF3;CHAC2;CHAC1;SKP2;PTGDR;SKP1;TIPIN;SACM1L;SLC11A2;CMC1;BOLA1;BOLA3-AS1;CMBL;RUNX2;GBGT1;TCERG1L;BOLA3;GRWD1;WDPCP;LLGL1;LLGL2;RWDD2B;RWDD2A;HKR1;LMAN2L;GYPC;INTU;MGST3;MGST2;NMD3;SLC6A20;PTDSS2;PTDSS1;SGPL1;PRRC1;MARC2;DPH2;DPH3;DPH5;RPL39L;SRPK2;TMEM50A;INSR;TMEM50B;SENP3-EIF4A1;MEMO1;SRPK1;CCT6A;SESTD1;GKAP1;NODAL;INVS;DAZAP2;HBS1L;FEN1;HILPDA;GYS1;ZMYM1;UCHL1;RPPH1;EPB41L4A;ZMYM2;ZMYM3;CAMKV;NKIRAS1;ZMYM4;NKIRAS2;ZMYM5;ZMYM6;CAMLG;RHOG;NME3;NME4;AP3B1;TUBG2;TUBG1;UCHL3;AP3B2;ZNF503-AS2;RHOD;UCHL5;IL17RB;RHOA;NME1;RHOB;RAD51D;RAD51C;NME6;NME7;NME9;RHOV;RHOQ;DNASE1L1;TUBD1;UQCR11;UQCR10;RAD54B;PBLD;KIAA0754;ANKMY2;KIAA0753;RAD54L;LCMT2;LCMT1;RANBP2;SUZ12;RANBP1;C1GALT1;AP3D1;RANBP9;TUBE1;RANBP6;RSL1D1;SLMO2-ATP5E;R3HCC1;RAB3GAP2;B9D1;CAMK1;B9D2;ZNF354A;RAB3GAP1;ZNF354B;GOLT1B;ESPN;CMIP;SYDE2;SYDE1;BASP1;KNTC1;LOC339529;PSPH;PDIA3;KCTD2;KCTD3;PDIA6;KCTD5;PDIA5;KCTD6;PDIA4;KCTD7;DPM1;KCTD8;DPM2;KCTD9;DPM3;TIPRL;CMPK1;CMPK2;LRIF1;STEAP1;TMEM59L;BTF3L4;ARHGAP19;ARHGAP18;ADRB1;ARHGAP17;ARHGAP12;DPP3;ARHGAP22;DPP4;ARHGAP21;PDZD4;ARHGAP20;DPP7;MAN2A2;DPP8;MAN2A1;DPP9;MARK4;MYH10;MARK3;PDZD8;PDZD7;MARK1;SMAD2;RAP1GAP2;SMAD1;SMAD4;SMAD3;OPN3;ALYREF;IFT122;TDRD7;ARHGAP26;SMAD6;SMAD5;ESR1;ESR2;TDRD3;SMAD7;ARHGAP23;ARHGAP33;ARHGAP31;TP53I3;DNMBP;MAN2B2;EBPL;RADIL;MAN2B1;ULBP2;ULBP1;ULBP3;PAN3-AS1;MAN2C1;PSTK;MARS2;URB2;URB1;TRNAU1AP;ARHGAP10;ITGB1BP1;TMEM55A;LOC100294362;MOSPD2;OPRL1;MOSPD1;MTIF2;TOB2;UACA;NCALD;PRRG4;NT5DC1;JPX;ERBB3;PRRG2;ERBB2;NT5DC3;REPS2;LRIG1;ROMO1;NCAM1;BPNT1;NCAM2;LRIG2;REPS1;RWDD1;RWDD3;RWDD4;NEGR1;NAP1L3;NAP1L2;NAP1L1;SHCBP1;NAP1L5;SGPP1;FMNL3;GNPDA1;FMNL2;XPNPEP1;GNPDA2;XPNPEP3;SSBP1;SSBP2;SSBP3;SSBP4;ITSN2;JRK;NUP107;IFT172;PWWP2B;ITSN1;SPINT2;LOC728392;TIPARP-AS1;ALKBH6;ALKBH8;ALKBH3;FAM110A;ALKBH4;DPYSL4;KIAA1586;DPYSL5;DPYSL2;ALKBH1;FAM110C;FAM110B;FGFR1OP2;ANKFY1;PWWP2A;FNBP4;HEMK1;SAP30BP;CXADR;CACNA2D2;CH25H;SPINT1;MTHFD1;ASPHD1;MTHFD2;FEZ1;ZC3H11A;FEZ2;JTB;TXNIP;TCEANC2;ASPHD2;MPPE1;CLOCK;OPTN;PLBD2;SLBP;SAR1A;SAR1B;MEPCE;TEX22;LOC100630923;DEDD2;PRPSAP1;LOH12CR2;PRPSAP2;MIR330;HLCS;NPBWR1;LTA4H;ATRIP;TOE1;HEXIM2;CREBBP;JUN;JAG1;JUP;NCAPH2;EIF2AK1;PBX3;EIF2AK3;EIF2AK2;LNPEP;EIF2AK4;RPL17-C18ORF32;BTBD10;ENTPD3-AS1;PBX1;FAM111B;FAM111A;C8ORF44-SGK3;NMT1;NMT2;LGMN;CRYBB2P1;NCAPG2;SNX13;SNX10;JRKL;NHSL2;JAK2;JAK3;DUSP4;DUSP5;CHST6;DUSP2;CHST7;DUSP3;DUSP1;IFT140;TEX10;DUSP8;DUSP6;TTC28-AS1;DUSP7;PLSCR1;PLSCR3;SDHAF2;PLSCR4;DPYD;AGPS;SDHAF1;CHST1;PAFAH1B3;CHST2;PAFAH1B2;CHST3;ECHS1;TP53I13;URM1;SNX32;SNX30;FAM117A;SNX29;SNX27;SNX25;TP53I11;JAM2;JAM3;ATAD1;CASP8AP2;RIC3;ATAD2;SNX24;A
H3K4me3 iPS DF 6.9	10958/13090	0	0	0	0	3.76814	Infinity	TFRC;PTPDC1;MIR3928;LOC100133669;HTR6;COMTD1;HTR7;CAPNS1;FAM19A2;PRKACA;PRKACB;FAM19A4;ZNF17;WDR83OS;GSTK1;ZNF18;PRKAB2;UNC5A;UNC5B;ZNF10;UNC5C;ZNF12;UNC5D;PRKAB1;ZNF14;MIR3917;ZNF16;SIGIRR;LARS2;SCO1;SCO2;TFR2;ORAI3;UNC50;DDIT4;ORAI2;VOPP1;ORAI1;SF1;ZNF28;UNC119B;COL13A1;TARSL2;AASDH;SHMT1;NPRL3;ZNF20;ZNF22;ZNF23;ZNF24;ADAMTS12;ZNF25;ADAMTS10;ADAMTS16;ADAMTS15;ADAMTS14;T;RDH11;ADAMTS19;RDH10;KCNQ1OT1;ADAMTS18;RDH14;LOC100132356;GTF2IRD2B;GSTM4;GSTM3;GSTM2;PRPF38B;PRPF38A;NEBL;LARP7;ZNF32;LARP4;ZNF35;LARP6;SPAG5-AS1;DHFR;PKIB;MOV10;PPFIBP1;PPFIBP2;LAS1L;PKIA;ZNF30;SFXN3;SFXN4;FXYD7;STRN;SFXN1;HYOU1;SFXN2;FXYD5;DZIP1;SFXN5;DZIP3;GTF2H2C;MIR130B;KCNC4;PRKAG1;ZNF43;PRKAG2;ZNF44;ZNF45;SHB;LOC100288181;SHD;MMP25;MMP24;ZNF41;MMP28;NEFL;NEFM;NEFH;KCND1;FLJ20021;GSTO2;KCND2;GSTO1;ZNF57;TOMM40L;TMEFF1;TMEFF2;MMP16;MMP15;PTRH2;PTRH1;MIR3960;RAPGEF5;RAPGEF6;RAPGEF3;RAPGEF4;TRUB1;TRUB2;EMX2OS;PKN3;KCNA1;KCNA3;ADAM22;KIAA2022;KCNA5;KCNA6;SDAD1;ZNF69;HSPE1-MOB4;PLAGL1;ADAM23;STX6;PLAGL2;STX4;RICTOR;STX3;BID;STX2;MBD3;MBD4;MBD5;EGLN3;MBD6;GATSL3;EGLN2;KCNB1;BIK;KCNB2;MCRS1;MBD2;ADAM33;BMP8A;SCTR;BMP8B;ZNF76;ZNF79;TARBP2;MIR3939;ARCN1;TARBP1;SKI;ZNF70;ZNF71;ZNF74;MITD1;PKN2;PKN1;KCNG1;MTCH1;KCNG3;MTCH2;RASL11B;PDCD7;FBXO27;PDCD6;RASL11A;FBXO28;PDCD5;FBXO25;GOLIM4;MSI1;FBXO24;IL1RAP;MSI2;FBXO21;APEH;FBXO22;FADS3;FADS2;PTAR1;POFUT2;SLK;FNTA;FADS6;POFUT1;NFATC2IP;NEK1;TNFRSF8;POTEF;NEK2;MAP3K8;NEK3;MAP3K9;MAP3K6;MAP3K7;MAP3K4;MAP3K5;PIAS4;FBXW4;PIAS3;KCNH3;KCNH4;DGAT2;FBXO18;FBXW8;KCNH7;STX8;C21ORF59;KCNH8;FBXO17;STX7;C21ORF58;FBXW9;FBXO15;NEAT1;FBXO10;FBXO11;PIAS2;FBXW2;PIAS1;NPAS4;LENG1;MSH6;MINPP1;LOC643770;DMTF1;MSH2;SMO;MSH3;PKP2;SMS;PKP4;PKP3;MIR210HG;LOC100505715;BLM;ZC4H2;IREB2;LOC100289495;FBXO48;GSTT1;FBXO45;FBXO46;NPAS1;FBXO44;NPAS2;FBXO41;NPAS3;FBXO42;RAP1B;SNN;RAP1A;MBIP;ZKSCAN3;ZKSCAN2;BMF;ZKSCAN5;ZKSCAN4;TSNAXIP1;ZKSCAN1;NEK9;NOP14;SDF2L1;RASL10A;NEK4;NOP16;RASL10B;NEK5;API5;NEK6;FBXO38;NEK7;STYX;FBXO36;FBXO34;RFXANK;FBXO32;FBXO33;FBXO30;FBXO31;DRAP1;LRCH2;LRCH1;SON;SP2;SP1;SP4;SP3;SP5;MNAT1;LRCH4;LRCH3;NOP10;KCNK5;BCAR3;KCNK6;ALAS1;KCNK9;APIP;DYSF;HTR2C;PPWD1;NENF;BICD1;BICD2;UNC80;SPR;BOC;PRLHR;C21ORF91;NEO1;BCAS2;BOK;BCAS4;SLC36A1;BCAS3;CERS4;CERS5;CERS6;VPS13C;RNASET2;VPS13D;DHPS;VPS13A;MSL2;VPS13B;MSL3;RABGGTB;RABGGTA;ADAMTS20;MSL1;NEMF;C1D;BMP2K;LOC257396;BCAT1;CERS1;BCAT2;PRKAA1;PRKAA2;UHRF2;SRC;UHRF1;LENG9;LENG8;U2AF1;MLLT1;MLLT3;MALT1;MLLT6;SRM;SRR;DRAM1;KRIT1;SRY;DRAM2;SLC36A4;KCNJ2;LINC00115;KCNJ5;KCNJ6;NOP58;SSB;KCNJ8;GPKOW;MRVI1-AS1;SORL1;BICC1;APLN;GSTZ1;NECAP2;NECAP1;BRE;CDKN2AIPNL;ST5;ST7;APLF;PDCD4;PDCD2;EGFEM1P;KCNK1;UNC79;CERK;MT1M;LGALSL;CCP110;MT1X;RCBTB1;PEX26;RCBTB2;LGALS3;MT2A;LGALS1;LOC100289511;PEG10;BSG;FBXO4;FBXO3;ATXN7L1;FBXO5;ATXN7L2;BSN;FBXO8;FBXO7;LIMCH1;LINC00094;GOLPH3L;LINC00092;BCS1L;MGC72080;BTC;CYP39A1;CFDP1;BTD;CRISPLD1;SOAT1;SUB1;KCNQ1;NINJ1;KCNQ2;KCNQ3;MT1F;KCNQ4;MT1G;MTCP1;KCNQ5;MT1H;FLYWCH2;CERKL;AARS2;DHX8;DHX9;SDC2;SDC3;ZBTB1;CWF19L2;TGFA;ZBTB5;ZBTB4;ZBTB2;NKAIN1;NEU3;APOO;NKAIN4;NKAIN3;RACGAP1;RRAS;KCNN1;STK38L;KCNN2;FAM192A;APOE;MIR1292;APOB;NTNG1;BBS2;SLC10A4;NTNG2;BBS1;XBP1;YES1;SLC10A7;TNFSF12;SLC10A3;NET1;MSRA;LOC100506990;PEX5L;ZBTB6;CWF19L1;SDC1;GRB2;FBXL3;FBXL2;MIR1281;FBXL5;FBXL4;MIR1282;FBXL7;FBXL6;MRPS17;MRPS15;MRPS16;MRPS14;MRPS11;MRPS12;MRPS10;TFB1M;KCNT2;SUFU;BBS9;SDF4;BBS7;RAC1;SDF2;BBS5;BBS4;MRPS28;ZHX2;MRPS26;PCYT1A;MRPS27;SYK;MRPS24;MRPS25;MRPS22;MST1;MRPS23;GAB1;AGTRAP;PRPF40B;MRPS21;CACYBP;GAB3;PRPF40A;TFB2M;GAB2;SYP;ZHX1;APRT;RNF144A;CNKSR2;RAP2C;RNF144B;RAP2A;RAP2B;PITPNM3;PITPNM2;CNKSR3;FAM32A;TAX1BP3;FAM193B;TLCD2;TLCD1;MICU1;DYNC1I2;MRPS35;MRPS36;SSNA1;MRPS33;FAM35A;MRPS31;NEXN;MRPS30;PRICKLE1;PRICKLE4;SH3BGRL;ZFP14;FAM196A;DKFZP434I0714;MSX1;RAE1;DYNC1I1;MAP3K3;DYNC1H1;PEX19;MAP3K1;SORT1;GAD1;KLHL2;GAD2;PEX10;KLHL3;PEX12;PEX13;APTX;KLHL9;VMP1;ETAA1;PDCL3;TFAP4;KLHL5;KCNS3;KLHL8;TACC3;CACHD1;RAD1;MAMLD1;ZFP28;DENND5B;TACO1;INPPL1;TXN2;IGF1R;FAM198A;ZNF81;PLAU;ZNF83;ZNF85;ENPP1;ENPP4;DENND5A;ENPP5;TGM2;CARD10;MSX2;LOC389247;ADAM11;DNAJB12;ADAM10;SDHD;SDHA;SDHB;DHDDS;ADAM19;ADAM17;ZNF91;ZNF92;ADAM15;ZNF93;PSPC1;ADAM12;DNAJB11;RAF1;CARD11;HTRA4;HTRA1;PLD5;HTRA2;PLD6;PLD1;PLD3;NME1-NME2;KCNV1;RAI1;RNASEH1;GRK5;GRK4;GRK6;FGF20;LPXN;PIBF1;FGF22;RAI2;DENND4A;FAM199X;IGF2R;IFT20;SDK1;FGF14;FGF19;FGF18;IFT27;FGF13;FGF12;SDK2;FGF11;FGF10;ZMYND15;ZMYND19;TAZ;MYSM1;PITPNC1;GRM1;GRM3;IFT52;LASP1;CYP26B1;GRM7;CA2;ZIC3;CA4;GRM8;ZIC1;CA7;CA8;TMEM189-UBE2V1;IFT57;MYBL1;SUN2;SUN1;TBP;ATP6AP1;ATP6AP2;HUNK;EEF1G;CYP26C1;GFOD1;ELF4;EEF1D;CAT;GFOD2;ZMYND12;SHANK3;RALA;RRN3;RALB;CBL;TROVE2;PSMB10;POMZP3;IFT74;SV2C;CBS;OXCT1;TGS1;TBX20;CLVS2;SLIT1;DROSHA;SLIT3;OXCT2;RALY;SLIT2;MTA2;MTA3;RRM1;RRM2;HS3ST6;SUOX;HS3ST4;HS3ST1;HS3ST2;WARS2;GALC;CCS;GALE;TEC;TEF;TNIP2;CD9;GALM;SLIRP;VPS29;TES;FRMPD4;FRMPD1;RRP1;ELK1;RRP8;ELK3;RRP9;MTBP;ALCAM;TFG;ZSCAN30;VPS35;HOMER3;VPS39;VPS18;PRKCI;MBNL1;PRKCH;MBNL2;DNAAF2;PRKCB;DNAAF1;PRKCE;CLEC11A;PRKCD;HUS1;AFAP1;PRKCA;GANC;NUP93;BCAN;BCAM;MTAP;ZSCAN20;DAAM1;HECW2;ZSCAN22;HECW1;ZSCAN21;ZSCAN23;TARS2;SRFBP1;PRKCQ;NUP98;PRKD1;VPS25;VPS28;FREM2;RNF216P1;ZSCAN29;FREM3;PLEKHA8P1;PRKDC;PRDM15;PRDM14;PRDM13;SDSL;PRDM10;MTDH;RRP7A;NUP85;ST3GAL4;GAR1;ST3GAL5;ZSCAN12;ST3GAL6;NUP88;ST3GAL1;ZSCAN16;ST3GAL2;VPS16;ST3GAL3;PLK4;BTF3;NFE2;PLK3;APOOL;HOMER1;GTF2IRD2;HOMER2;PLK2;PLK1;CGN;MEX3D;ELL2;MEX3C;ELL3;MEX3B;MEX3A;GTF2IRD1;BTG4;CDKN1C;BTG3;DENND1B;SETD5;MOCS2;RARG;SETD2;MOCS3;BTG1;CDKN1B;SETD3;DENND1A;SETD6;TMEM110-MUSTN1;SETD7;STON1;CHM;ASH2L;MCEE;ADAMTSL5;MTG1;ADAMTSL4;RARS;ADAMTSL3;TK2;RRP12;TK1;RRP15;ZIK1;DENND2C;RPS6KL1;EXOC8;EXOC7;PLLP;COPZ2;ASH1L;COPZ1;CIT;MTF1;MTF2;EXOC4;RARA;EXOC3;PLIN3;GAS1;ANGPTL2;PLIN2;GARS;EXOC5;ANGPTL4;RCCD1;TKT;MOCS1;GAS5;GART;EXOC2;EXOC1;PLIN5;GAS7;NFIX;PRUNE2;METTL21A;METTL21B;PAPSS2;PAPSS1;ERMP1;RASSF10;MINOS1;RRP36;APOL1;PAIP2;MBNL3;APOL2;PAIP1;CDKN2D;IL10RB;CDKN2A;IL10RA;MOCOS;G0S2;ELP2;ELP3;RRP1B;ELP4;HIPK1;SNCAIP;HIPK3;HIPK2;GATM;NFIA;OSTM1;NFIC;GATS;FOSB;TMEM229A;MSX2P1;TMEM229B;FAM49A;FAM49B;GTF2B;LCLAT1;THG1L;PODNL1;CFL2;CFL1;PLS3;OIP5;C8ORF44;MIR1470;PLS1;IL13RA1;GTF2I;KCMF1;MAP2K4;C8ORF58;MAP2K1;C8ORF59;COL27A1;MAP2K2;RALGAPA1;RALGAPA2;GTF3A;MIRLET7I;FAM91A1;LEMD2;TOM1L1;MIR1469;TOM1L2;MTNR1A;MIR1468;FKBP8;FKBP7;FKBP9;FKBP4;TOX;FKBP5;CNP;INSIG2;INSIG1;MTM1;TPR;MAP2K7;PLTP;MAP2K5;MCL1;MAP2K6;C8ORF37;TCEANC;SYNJ2;COPS4;BCL9;COPS3;UBOX5;COPS6;BCL6;SYNJ1;CPD;COPS2;BCL3;BCL2;CPE;COPS8;C8ORF33;C8ORF34;OSCP1;SLC48A1;BMPR2;MCM7;COL14A1;MCM8;ZC3H3;ZC3H8;ZC3H6;CPZ;SYNE2;WDFY3-AS2;SYNE1;TRO;THBD;EVI5L;SERAC1;GAL3ST4;PRKG1;CR2;CR1;GGPS1;DIS3;SGIP1;SECISBP2L;LANCL1;LOC100289561;TSN;ESPL1;TST;MCM3;ST20-MTHFS;CRH;LANCL2;MCM4;LANCL3;MCM5;MCM6;CRK;MCM2;ALDH9A1;HDAC4;HDAC5;CEBPA;CEBPB;HDAC2;LEPROT;HDAC3;CEBPD;HDAC1;VPS4B;VPS4A;CEBPG;TULP3;TTK;TULP1;HDAC8;HDAC9;HDAC6;MIR148A;HDAC7;STOX2;NFS1;HECTD1;ABLIM2;HECTD2;HECTD3;VPS53;VPS54;CSK;STOX1;SLC35A2;SLC35A1;SLC35A4;SLC35A3;KBTBD11;CPPED1;MTOR;ASXL1;ASXL3;CTH;GLOD4;ASXL2;VPS41;CEBPZ;VPS45;C8ORF76;SLC35B3;TCERG1;SLC35B4;MTRR;WDSUB1;SLC35B1;PITPNB;HDAC11;PITPNA;AQP5;C14ORF93;MKI67;AQP3;GBA2;MGC45922;NIPAL4;NFU1;RPS6KA4;KIAA0930;RPS6KA3;SYNPR;RPS6KA6;RPS6KA5;NIPAL1;NIPAL2;RPS6KA2;NIPAL3;RPS6KA1;ARFIP2;ARFIP1;GSC2;BTRC;SLC35A5;DYNC2H1;CPT1A;SLC35C2;IFRD2;CPT1C;TWSG1;NIF3L1;KIAA0922;UHRF1BP1;HECA;CAGE1;OBSL1;SLC22A4;SLC22A3;SLC22A5;SLC35D1;SLC35D3;SLC35D2;MTTP;TRANK1;TXN;FAM43A;FAM43B;ARGLU1;LOC100505549;ZHX1-C8ORF76;SLC35E2;SLC35E1;SLC35E4;SYNRG;SLC35E3;GBAS;ZZZ3;MPHOSPH10;RBAK;TECPR2;TECPR1;SLC35F3;CAB39L;SLC35F2;SLC35F5;GBE1;SLC35F4;INMT-FAM188B;SLC35F1;RSF1;SIPA1L3;GSG2;SEC61G;TMED3;DGCR6L;TMED2;TMED1;SEC61B;TMED7;ERMAP;TMED5;TMED4;ZYG11B;TMED9;ZYG11A;TMED8;HEG1;C17ORF80;TYK2;SLC35G1;MTSS1;SCNM1;NFX1;AVPI1;MEGF6;C17ORF53;DTYMK;SDCCAG3;C17ORF58;RGPD8;TYMS;RBFA;TYMP;TCEAL8;TCEAL4;TCEAL3;TCEAL2;TCEAL1;SUSD4;SUSD3;FAM47E;SUSD5;SVIL;C21ORF33;C17ORF64;NFYA;MTX1;NFYB;FAM46C;MTX2;NFYC;MTX3;SUSD1;FAM46A;RSG1;SVIP;SPCS3;SPCS2;SPCS1;GSTA4;PRKRA;COPG2;C21ORF2;MEGF8;NUPL2;SIPA1;FRA10AC1;MEGF9;SPPL2B;ROGDI;SPPL2A;RCAN3AS;PAIP2B;HELB;EME1;BMPER;EME2;FPGT;FPGS;HIST1H2AE;HIST1H2AG;SVEP1;GATSL2;HIST1H2AC;HIST1H2AB;GBAP1;HIST1H2AL;HIST1H2AH;HIST1H2AK;HIST1H2AJ;ACYP2;TRPC4AP;RSBN1;SPECC1L;TIMELESS;HIST1H2BH;HIST1H2BG;HIST1H2BD;HIST1H2BC;ZCCHC8;PMEL;ZCCHC7;COPB2;ISYNA1;C17ORF97;ZCCHC6;GSTCD;COPB1;ZCCHC9;ALOX12;PMF1;CAMSAP1;CAMSAP2;EMG1;ZMAT1;UBB;ZMAT3;UBC;ZMAT5;C14ORF28;TASP1;LONRF3;LONRF1;LONRF2;CPSF4;CPSF7;PNPT1;CPSF6;HELQ;CPSF1;HELT;CPSF3;CPSF2;HELZ;CAMSAP3;DIAPH1;DIAPH2;DAP;DIAPH3;PXMP2;PXMP4;CRYL1;FGFR4;ZCCHC4;FGFR3;ZCCHC2;GLP1R;ST7-OT4;THRB;CGB7;CLEC14A;DBI;OPLAH;RBM3;RBM4;DBT;RBM7;RBM5;DCC;OXSR1;MYRIP;DCK;FLJ16779;RBL2;TMEM2;GAP43;RBL1;TMEM5;C14ORF39;C14ORF37;TMEM9;RBKS;HIST1H2BN;HIST1H2BM;HIST1H2BO;HIST1H2BJ;HIST1H2BI;NRXN1;HIST1H2BL;HIST1H2BK;NRXN2;DDN;NXF1;RPS6KC1;SAP30L;TYW1;POC1A;PDSS2;PDSS1;HES1;SNORA13;HES3;BUB1;HES2;HES4;CRYGN;DEK;PDE10A;RPS6KB1;CAPN10;ATP13A2;KIAA0907;FSIP1;RBMX;ZFYVE9;RBPJ;ZFYVE1;SCAMP5;ZFYVE28;SCAMP4;LACTB;IL4I1;ZFYVE26;ZFYVE27;UBASH3B;IGLON5;LRAT;HES7;HES6;TYW5;TYW3;NGDN;FIBCD1;HPCAL1;ZFYVE21;SCAMP1;GAPVD1;EML1;HSPG2;SCAMP3;SCAMP2;EML3;EML4;EML5;RBP7;EML6;RBP4;ZFYVE16;RBP5;PRKAR1B;PRKAR1A;ZFYVE19;RBP1;SNORA26;RBCK1;SNORA24;SNORA21;CGGBP1;SNORA61;LOC148413;SHOX2;CEP85L;SDR39U1;THY1;DYNC2LI1;GRIN2A;HSPH1;PRKAR2B;PRKAR2A;SNORA57;RSU1;SNORA52;EXPH5;MCTS1;EDEM3;GLYATL1;PMM1;EDEM1;LRBA;PMM2;EDEM2;NETO2;PTRHD1;GRIN2D;CS;SETX;GRIN3B;COL1A2;DCHS2;DCHS1;SNORA44;ARF3;SNORA84;LAD1;ARF4;LRSAM1;RPLP1;HEXB;RPLP0;QPRT;HEXA;AACS;IKBKB;TUBA1C;NIPBL;TUBA1B;TUBA1A;HEY1;PP7080;HEY2;SNORA78;IKBKE;APPL2;C11ORF24;APPL1;IKBIP;ARG2;ACTL6B;CROCCP2;ACTL6A;NIPA1;SIRT4;SIRT5;SIRT6;EMP2;NIPA2;F3;HEXDC;FAHD2A;SIRT2;SIRT3;FAHD2B;GPRC5B;BDH2;GPRC5A;RILPL2;RILPL1;CDC42EP4;CDC42EP3;ADSSL1;PICK1;CDC42EP1;DLD;GPRC5C;DSCAML1;MDFI;ARF6;FH;C11ORF54;RNASEL;TOB2P1;STAU1;STAU2;CCNDBP1;GLRA3;GBX2;GBX1;C11ORF49;STAT4;PMS2;STAT6;CSMD3;CSMD2;CSMD1;PMS1;C11ORF63;C11ORF65;MDH1;GK;AADAT;MDH2;STAT2;STAT3;HNRNPUL2-BSCL2;TTLL7;TTLL6;HEYL;TTLL5;TTLL4;TTLL3;TTLL1;SERBP1;UBAP1;UBAP2;TTLL9;C11ORF58;C11ORF57;C11ORF74;HDDC2;CCNT2;UBE2D4;FAM13B;CCNT1;FAM13C;UBE2D2;C11ORF71;UBE2D3;FAM13A;MUM1;UBE2D1;HR;LOC100289230;SMCHD1;LOC643542;PABPC4L;PMPCB;PITX2;C11ORF68;C11ORF84;IK;C11ORF87;KHNYN;C11ORF80;VPS33A;UBE2E3;VPS33B;UBE2E1;UBE2E2;MUL1;TUBA4A;RBX1;RBMXL1;NPTXR;NSMAF;C11ORF96;PFKFB2;ARL9;PFKFB4;PFKFB3;C11ORF91;FBLIM1;ARL6;TUBGCP2;LOC100506804;ARL3;ARL1;ARL2;TNFRSF11B;NTPCR;TNFRSF11A;RAP1GAP;BCL2L12;SOCS3;BCL2L13;SOCS1;BCL2L11;PMVK;CPAMD8;NPTX1;SOCS6;NPTX2;SOCS7;SOCS4;SOCS5;KL;DR1;BRPF1;BRPF3;GFPT2;GFPT1;TNFRSF10C;BCDIN3D;TNFRSF10B;TNFRSF10A;TNFRSF10D;ZC3HC1;TFCP2;UST;MDM2;AAK1;TUBGCP5;NPHP3-ACAD11;TUBGCP6;FGFR1OP;MDM4;TUBGCP3;TUBGCP4;MYD88;MDM1;CNTNAP2;MOXD1;FAM47E-STBD1;ST6GALNAC2;NXT1;PPP1R13B;SH2D4A;COX4I1;PIK3CD;MRPL4;NGRN;MRPL3;MRPL2;MRPL1;PPP1R13L;DSE;DGCR8;DGCR6;MRPL9;LINC00339;DGCR5;MDP1;SPG11;EID2B;DGCR2;DSP;EMX1;LOC283856;PPP1R12A;SH2D3A;VPS37C;VPS37D;ARNT;VPS37A;VPS37B;RAD23B;PIK3CA;IL1RAPL2;PIK3C3;ST6GALNAC3;BDP1;DTL;PPP1R12C;ST6GALNAC5;LINC00324;RNFT2;PPP1R15A;COL15A1;SLC47A1;LRP1;FAM24B-CUZD1;LRP5;HSD17B14;KATNB1;LRP4;LRP3;HSD17B12;LRP2;HSD17B11;LRP8;RNFT1;LRP6;CNNM1;PTPRZ1;CECR6;KATNA1;SLITRK3;TIFA;SLITRK5;PCBD1;PCBD2;CNNM2;AAMP;LINGO1;DUT;METAP1D;PPP1R14B;PPP1R14C;BAIAP2;BAIAP3;PC;PABPC1L;MDGA2;MDGA1;SPG21;EPHB6;LRR1;ULK4;EIF4A3;TONSL;TXNDC11;UBE2L6;TXNDC12;GCC2;TXNDC15;PALM2-AKAP2;TXNDC16;NUBP1;UBE2L3;TXNDC17;NUBP2;UXT;BAIAP2L2;BAIAP2L1;DHX57;BCAP29;LOC100506746;CCNL2;EPHB2;CCNL1;ACAD11;ACAD10;EPHB3;EPHA5;EPHA4;ARSA;ENTPD2;EPHA6;ENTPD4;EPHA8;ENTPD5;ENTPD6;ENTPD7;VWA5B2;VWA5B1;ASRGL1;DHX40;ULK3;MXRA8;ULK2;ULK1;LAP3;MXRA7;PEX11G;EPHA1;MXRA5;TMEM72-AS1;MMADHC;GCDH;PAXIP1;EPHA10;PEX11A;SUPT4H1;PIK3R4;PIK3R3;PIK3R2;RTF1;PIK3R1;PTTG1IP;UBE2J2;ART5;OSGEP;UBE2J1;DHX30;RAB11FIP1;SPATA5L1;DHX33;LARS;DHX34;PCBP4;MIER3;DHX35;PCBP1;MIER2;MICAL1;ARSJ;SWI5;DHX36;ARSK;PCBP2;MIER1;DYM;DHX38;ARSI;ARSG;RCE1;RAB11FIP2;ARSD;RAB11FIP3;N4BP2;ZBED5;RAB11FIP4;N4BP1;RAB11FIP5;ZBED3;MICAL3;MICAL2;URGCP-MRPS24;DHX29;CCNJL;PCSK1;CETN2;CETN3;SLC7A14;AATK;PCSK9;PCSK7;SLC7A11;TNFRSF13C;WASL;IKBKAP;PCSK6;IER3IP1;PCSK5;CLYBL;PCSK4;IMMP2L;ARV1;C14ORF1;C14ORF2;STBD1;HYAL3;ENC1;DHX15;NCOA2;WARS;NCOA5;STARD3NL;NCOA6;NCOA3;NCOA4;MRPS2;MRPS7;MRPS6;MRPS5;ENAH;IMMP1L;MRPS9;VSNL1;G2E3;NCOA7;CRELD1;CRELD2;LOC100379224;IGHMBP2;GREB1L;NEDD8;CRIP2;CRIP3;ARVCF;ALS2CL;SAMM50;FAM172A;LOC286059;BCAP31;YIPF1;YIPF2;GCH1;YIPF3;FLJ27354;NUBPL;YIPF4;GCGR;YIPF5;CRIPT;KLK13;UBE2G1;UBE2G2;MAD2L2;NEDD1;XK;NEDD4;CCNG2;CCNG1;YIPF6;FAM171B;TARDBP;MAD2L1;SH3GL3;RTKN;KLHL36;BCCIP;KLHL32;OGDHL;CCND3;CCND2;CCND1;FAM174B;FAM174A;BANF1;PAMR1;SH3GL2;HFM1;CYBA;PDGFRL;FAM173B;CCNE2;CLEC4GP1;DKC1;FAM173A;CCNE1;RRNAD1;UBE2V2;UBE2V1;KLHL18;GCM2;RTN3;NDRG4;RTN1;NDRG3;KLHL17;KLHL11;KLHL12;KLHL13;NDRG2;NDRG1;RTN4;TAF5L;ENHO;CCNB2;EBP;CCNB1;CYC1;PRODH;KLHL29;KLHL25;KLHL26;VDR;ECD;KLHL28;CRIM1;LAYN;KLHL22;NFXL1;KLHL23;KLHL24;PHOX2A;KLHL20;RCL1;APPBP2;PQLC1;PQLC3;FAM175A;PQLC2;STT3A;TAF4B;CYCS;STT3B;GCLM;YWHAE;EDA;CNRIP1;YWHAB;CHD8;CHD7;CHD6;CHD5;CHD3;CHD2;MEA1;YWHAQ;SFR1;UBE2Q2;GATAD1;YWHAG;YWHAH;GLRX3;EED;RFPL2;GLRX5;TBC1D8;DARS2;VTRNA1-1;ABHD14B;UBE2QL1;TBC1D9;ABHD14A;GLRX2;CCNA2;RCN3;CCNA1;TBC1D1;RCN1;TBC1D2;RCN2;PSRC1;UBE2R2;TBC1D4;TBC1D5;CHDH;VTRNA1-3;TBC1D7;WHAMMP3;WHAMMP2;LOC150776;PNKP;RRBP1;ACVR1B;CYGB;TAF1D;ACVR1C;EFS;TAF1B;TNKS2;TAF1C;TAF1A;APOPT1;VHL;MDH1B;CHGA;TAF15;TAF12;TAF13;SWT1;TAF11;LRWD1;ACVR2B;ACVR2A;CHFR;PNKD;FAM179B;ASB8;ASB6;ACIN1;ASB7;VIM;ASB3;RPL26L1;ASB1;PNMT;RPL30;RPL32;TMEM200B;DPY19L2P3;DPY19L2P4;MAML1;RPL34;DPY19L2P2;RAPH1;THYN1;ABAT;ENO4;GCSH;GPR173;RNF115;GPR176;RNF114;CYP1B1;ADNP2;RPL38;RTTN;RPL37;ANKS1A;RPL39;BVES;RNF111;ANKS1B;MECR;WSB1;RPL21;WSB2;RPL22;MED8;ANKHD1-EIF4EBP3;MED9;IFT80;AARSD1;MED4;DKK1;DKK2;MED6;MED7;DKK3;GPR162;IFT88;RNF125;IFT81;GPR161;GPR160;RPL24;RPL27;RPL26;RPL29;ALG10B;UBA52;RNF122;RNF121;NEDD4L;DKFZP779M0652;VPS26A;SLAIN2;VPS26B;SLAIN1;PNPO;GSDMD;CHKB;PNO1;SLC16A12;SLC16A11;PRRC2C;TMEM192;SLC16A10;TMEM196;GPR137B;SLC16A14;SLC16A13;GPR137C;TMEM199;FA2H;CYLD;CPEB1;ASAH2B;RNF103;GPR180;CPEB3;CPEB2;CPEB4;SPEF2;ELL;TMEM181;TMEM186;RNF157;TMEM189;LOC100288069;TMSB4X;ENSA;RNF150;EMB;GPR139;GPRASP1;LDLRAP1;RNF152;EMD;GPRASP2;GPR135;ZC3H10;SLC2A11;SLC2A10;SLC2A13;SLC2A12;FN3KRP;TACR3;TMEM171;TMEM173;TMEM175;TMEM177;GCFC2;RNF167;AFTPH;LSG1;RNF169;SLCO4A1;LOC389332;RNF166;CCDC90B;RNF165;RPL10;RPL12;RPL11;TMEM160;TMEM163;TMEM164;TMEM165;RNF135;TMEM168;GPR153;TMEM169;RNF139;RNF138;GPR150;CHN2;CHN1;RPL14;ANKRD53;RPL15;GPR155;RPL17;ANKRD50;GPR158;GPR157;SNORA71D;TIMMDC1;ZDHHC8P1;NMNAT3;NMNAT2;RNF146;TMEM155;RNF145;ERP44;GPR143;TMEM158;NMNAT1;ABI2;TMEM159;RNF149;ABI1;SLCO4C1;MSRB2;MSRB3;RNF141;ANKRD37;COL16A1;LINC00265;ANKRD35;EPO;ANKRD36;HJURP;DACH2;SERTM1;ZFP30;GRB14;NAGLU;RNF19A;ANKRD31;GRB10;ZFP37;TMSB10;MEN1;CD177;RNF43;ANKRD49;FAM24B;ANKRD46;ANKRD44;F2R;ANKRD45;LOC100289361;SYPL2;CYS1;C6ORF141;RNF40;CLIP3;CLIP2;CLIP1;MELK;SYPL1;ZFP41;CLIP4;NHP2;ERF;ANKRD42;ERP29;ERH;ANKRD40;ERG;PHPT1;ANKRD17;ENY2;ANKRD16;C3ORF70;ABHD3;ABHD2;RNF180;ANKRD11;ABHD1;ANKRD12;ABHD8;CHRD;ILDR2;ABHD6;ABHD5;HMBOX1;TBXA2R;ESD;ABL1;RNF170;ABL2;ANKRD10;RNF175;ANKRD28;ESRRA;ANKRD29;CD164;ANKRD26;C3ORF80;ANKRD27;LINC00271;FAM103A1;LSM1;ASNS;ESRRG;LSM5;PALB2;C6ORF120;LSM3;CNOT4;CNOT6;LSM7;CNOT7;LSM6;CNOT1;ZFP62;CNOT2;CNOT3;TADA3;MIR1204;ZFP64;RNF182;RNF181;TADA1;CNOT8;RNF185;EIF4G3;EIF4G2;RNF187;CALCOCO1;RNF11;EIF4E3;RNF13;CALCOCO2;LOC143666;ADRA1D;ADRA1B;NAGPA;SGCE;PTBP1;RPL7A;C6ORF106;SGCB;C3ORF52;PDDC1;WASH1;GRASP;C3ORF58;IQCB1;EP400NL;PDCD6IP;LOC654342;CHUK;ZFP91;KCNAB2;ADRA2C;RANGAP1;ADRA2A;PTBP2;ZFP90;PTBP3;ASPM;LOC642361;ASPH;ESRP1;SNRPA1;C3ORF67;SFT2D2;EIF4E2;SFT2D1;SSX2IP;RNF31;LINC00240;NLGN3;RNF32;SMARCD1;SMARCD2;NLGN1;RNF34;SMARCD3;WBP1;WBP2;RNF38;WBP4;C3ORF38;RBBP4;PUF60;RBBP5;MIR1258;RBBP8;RBBP6;SNRPB2;RBBP7;C3ORF33;WASF1;MEST;LINC00235;WASF3;FDXACB1;SMARCE1;RNF20;RNF24;TXNRD3;RNF25;TXNRD2;RNF26;TXNRD1;SGCZ;PNRC1;PNRC2;MIR1247;CBLN4;RHEBL1;TRMT61B;BET1;CBLN1;SLC46A3;LOC283922;SLC46A1;VIPR1;FAAH;VIPR2;GEMIN8P4;GDE1;PKD2L2;NADSYN1;RAPGEFL1;GOLGA2;GOLGA3;C3ORF18;GOLGA4;GOLGA5;GOLGA1;ZFPL1;GOLGA7;C3ORF14;AGFG2;AGFG1;ABT1;MCCC2;MIR1181;MCCC1;MTUS1;OVOL2;CYP27A1;AFG3L2;COX7A2L;RRAGA;RRAGC;RRAGB;PDE12;AKAP9;LACE1;RRAGD;GUF1;VDAC3;VDAC2;VDAC1;WTH3DI;ANKRA2;ZFPM2;CBLL1;BEX4;NECAB2;GPM6A;NECAB1;BEX2;BEX1;PDE1C;PDE1B;TSHZ1;TSHZ2;EIF5A2;TRMT2A;CD99L2;TRMT2B;GMCL1;DGUOK;GNG10;HIST1H3A;NUAK2;ASUN;VPS8;HIST1H3F;HIST1H3G;HIST1H3H;HIST1H3I;FADD;HIST1H3B;BTN2A3P;GPM6B;TRMT1L;HIST1H3E;ZRSR2;STK11IP;SIAH2;SLC33A1;SIAH1;GDF1;DDIT4L;GNG12;GDF6;HSPBAP1;ACADSB;UBAC1;UBAC2;GDF7;LACC1;CCDC88A;HIST1H4A;STAG1;CDAN1;STAG2;GOLGB1;CCDC88C;TRMT12;PDE3A;HIST1H4H;TRMT11;ALDH18A1;HIST1H4C;ITM2A;ITM2B;ITM2C;BEX5;CLIC6;CLIC4;FASTKD1;FASTKD2;SH3KBP1;TPI1P2;FASTKD3;FAF1;GDI2;FAF2;OLA1;ZBTB8OS;EPM2AIP1;GLIPR2;FAM21C;GNPNAT1;FAM21A;DLAT;ANKRD6;RSPRY1;PRMT6;MAP4K2;PRMT5;PRMT8;MANBA;PRMT7;PRMT2;PRMT1;STRBP;LINC00173;PRMT3;RPUSD4;BBS10;POC5;B3GNT7;MDFIC;RPUSD1;BBS12;B3GNT5;FRG1;RPUSD3;B3GNT4;FAM20B;B3GNT3;FASTKD5;WAC;FAM20C;FAM181B;STRAP;B3GNT2;ALDOC;SGK3;FAM20A;ALDOA;KPTN;UMPS;SGK1;LINC00167;ATP6V0C;MYCBP;SLC20A2;RPS10-NUDT3;SLC20A1;AKAP8;AKAP7;AKAP5;AKAP2;AKAP1;FAM184B;SHOC2;MPZL3;MAP4K5;RGAG4;MAP4K3;CORIN;MAP4K4;PODN;FAH;TJP1;PDXDC2P;STAC2;TOMM7;FAS;FAU;TOMM5;TOMM6;TJP2;POGK;PMS2P5;PMS2P4;CIB2;ARID4A;CIB1;ARID4B;TMEM141;MANEA;TMEM143;RDM1;FBL;TMEM147;PTTG1;POGZ;NUSAP1;SIRPA;PDE8B;PDE8A;TMEM14B;TMEM14C;TBCCD1;ANGEL2;PAM16;ANGEL1;ARID5B;CGRRF1;TMEM130;TMEM131;GLTPD2;TMEM135;TMEM136;TBL1XR1;RGS9BP;ILVBL;TMEM138;DNAJC30;RPL7L1;FAM185A;TMEM139;ELMO1;PMS2P3;ELMO2;RELL1;PMS2P1;RELL2;STAM2;PDE9A;FAIM;ATP6V1A;H6PD;DNAJC24;DNAJC25;NID1;NID2;DNAJC27;DNAJC28;SEL1L3;FAM188B;SDCBP;FAM188A;TMEM123;TMEM125;TMEM127;TMEM128;TMEM129;DNAJC21;ZC3H18;ATP6V1H;FOPNL;ZC3H13;ZC3H14;ATP6V1D;ZC3H15;ATP6V1F;HSPA9;DNAJC19;HSPA8;HSPA5;TGFB3;HSPA4;PTCH1;HSPA7;EPHX2;PTCH2;HSPA6;EPHX1;EPHX4;DNAJC11;EPHX3;DNAJC13;HSPA2;DNAJC14;DNAJC17;TMEM110;DNAJC18;NFKBIA;DLG1;FER;GDNF;DLG4;TMEM116;DLG5;FEV;TMEM117;DNAJC10;CLASRP;GRSF1;NFKBID;NFKBIB;MCTP1;HSPB6;PDE3B;HSPB1;FRMD6-AS1;ELAVL1;DHTKD1;SGSH;POLB;TMEM101;ZC3H7A;ALDH2;NETO1;TMEM104;ZC3H7B;ENOSF1;NFKBIZ;HIST1H1D;TMEM108;PDE4B;POLI;POLL;POLK;GUSB;POLH;HIBCH;HIST1H1C;POLG;ARID1A;ARID1B;FGR;LATS1;LATS2;EHHADH;CHMP3;PDE5A;FAN1;CHMP5;RGS17;POLDIP2;POLDIP3;PALM2;PON2;PALM3;POMP;DBF4B;DLL1;STRN4;STRN3;HSPD1;DLL3;DLL4;ACAN;NRIP1;PDE6D;NRIP3;CLASP1;CLASP2;PTCD3;POLQ;ATE1;PTCD1;PTCD2;WTAP;SGTB;POLM;LCA5;ZFC3H1;DTNBP1;ARID3B;HSPE1;MEIS3;DLK1;DLK2;POMC;SH3YL1;RGS10;PDE7A;ATF1;ATF2;POP7;POP1;POP4;TESK1;ATP5C1;TESK2;ACCS;F11R;NOC2L;LOC642846;NDST2;ENDOV;C19ORF54;NDST3;LOC389641;WLS;ATG3;HDGFRP3;FRS2;LDOC1;HDGFRP2;FRS3;CD2AP;C19ORF60;RABL3;THAP7-AS1;CCDC169-SOHLH2;FAR1;ATF7;C19ORF66;ATF5;ATF6;ATF4;CDCA2;CDCA3;CDCA4;CDCA5;CDCA7;TPRG1L;C12ORF60;GATA6;CDCA8;PDGFA;GATA5;C12ORF66;C12ORF65;CIAO1;EPB41L5;EPB41L2;PDGFD;PDGFC;EPB41L3;LOC100507053;PIP5K1A;PIP5K1B;PIP5K1C;ATG7;ATG5;FUCA1;FUCA2;LOC642852;FN1;MAGOHB;C12ORF75;VANGL1;VANGL2;QARS;FASN;C19ORF47;C19ORF44;FAT4;HNRNPA1L2;C19ORF48;ACHE;MTMR10;MTMR12;CATSPER2P1;MTMR11;MTMR14;BHLHE41;C12ORF42;C12ORF43;PCMTD2;SMPD3;PANX2;SMPD2;CHAF1B;ATIC;SMPD4;SMPD1;TCP11L1;TCP11L2;NINL;ENOPH1;PCMTD1;LIN52;SPHK1;EPS15L1;FOS;SLC7A4;PHF20L1;CDC20B;SLC7A5;C12ORF45;SLC7A6;C12ORF49;CINP;C19ORF25;POT1;LOC100268168;NUP62CL;SAMD5;ELOF1;SAMD8;WRB;ATL1;ATP5A1;ATL2;DLST;NOC4L;SLC7A1;SLC7A2;SLC7A3;WRN;FAM201A;CNPY4;FRZB;MFN1;MFN2;FPGT-TNNI3K;SAMD1;P4HTM;TRAPPC10;NOC3L;C20ORF194;WTIP;C20ORF196;FAM200B;RABIF;TTC30B;SLMAP;TTC30A;C12ORF29;YPEL1;CRLF3;YPEL5;EBAG9;MIXL1;FRYL;YPEL3;YPEL2;LIMS1;SLC27A1;MPV17L;PLOD3;PLOD2;PLOD1;FRY;FAM204A;ADORA1;CEP250;CIR1;SYBU;BNIP3L;EIF1AY;EIF1AX;FST;RAD21L1;CNPY2;CNPY3;CDC25C;CDC25A;TPST2;TPST1;SLC27A6;LOC100652768;IL6ST;SLC27A3;SLC27A2;FTL;SLC27A4;FTO;FLJ30679;SHC4;DLX1;SHC2;SHC3;DLX4;SHC1;DLX6;FAM206A;LOC652276;LIN7A;LIN7C;CORO1A;LIN7B;CORO1B;HSP90B1;CORO1C;C1ORF228;EIF1AD;C1ORF229;EIF4EBP1;EIF4EBP2;EIF4EBP3;FUK;CD276;FUS;MFSD6L;C1ORF220;FUZ;CORO2A;CORO2B;NDC80;C1ORF216;DMXL1;DMXL2;ACO1;TSPY26P;ACO2;NIT1;SHBG;NIT2;MCFD2;LRGUK;AKAP8L;FAM208B;FAM208A;TSPAN12;TSPAN11;CDC73;HHEX;C6ORF226;ACP6;ACP2;ACP1;CEP290;UBE2F-SCLY;EIF5B;APAF1;COMMD10;ATRX;SEZ6L;ATRN;TMBIM4;TMBIM1;LCOR;TMBIM6;FXN;PRPS2;PRPS1;RCHY1;TSPAN33;CDC42;CDC45;TGIF2-C20ORF24;KCTD20;KCTD21;ATXN1L;C6ORF203;EIF4H;FYN;FSD1;PCDH1;EIF4B;NTRK2;CIZ1;MARCKSL1;PCDH9;NTRK3;PCDH7;CDC5L;SYT15;SYT14;SYT13;TTC39A;TTC39B;SYT17;TSPAN15;MCM3AP;EIF3M;TSPAN14;TSPAN13;EIF3K;SYT12;EIF3L;EIF3I;SYT10;EIF3J;TSPAN17;EIF3G;EIF3E;ATXN10;EIF3F;PIK3AP1;EIF3D;RECK;EIF3A;EIF3B;LTV1;SMARCAL1;HHIP;NUDT2;NUDT5;NUDT6;NUDT3;IL27RA;NUDT4;CDC23;CDC26;PPAT;CDC27;PIEZO2;PIEZO1;EPC1;EIF2D;EPC2;MFSD2B;EIF2A;MFSD2A;ATP6V1G1;KCTD19;RIIAD1;CSNK1D;MFSD11;MFSD12;CDC40;MFSD10;CDC34;PPA2;PPA1;KCTD10;CDC37;KCTD13;KCTD14;TRIB3;KCTD11;KCTD12;KCTD17;EIF1B;KCTD18;KCTD15;KCTD16;ZNF324B;FBF1;LPAR1;LPAR2;LPAR3;OMA1;CDKN2AIP;MBTD1;PPCS;XRRA1;PP12613;ANKRD20A5P;CEP192;ATP6V1C1;ATP6V1C2;STAT5B;OSGIN1;RAB27A;IFFO2;BSDC1;OSGIN2;NTAN1;IFFO1;BMS1P4;AIMP1;AIMP2;ALDH6A1;UBAC2-AS1;CDC16;IGSF9B;MRAP2;SLC2A4RG;CD200;SUGP2;SUGP1;DHRS12;DHRS13;DHRS11;SNORA14B;ACY1;WT1-AS;ZNF321P;RAB22A;WFDC2;SH3RF1;B3GNTL1;WFDC3;AKAP12;AKAP13;C1ORF204;AKAP10;AKAP11;CRTAC1;EPG5;SPTAN1;OXGR1;PBRM1;PRORSD1P;ATMIN;IL15;GAA;SYN3;SYN2;GAK;GAL;GAN;ZADH2;DMC1;PABPC1;SYNC;SNORA16A;TAGLN;RELA;RELB;DFNB59;RELN;NFIL3;PDZD11;MGAT3;MGAT1;MGAT2;ZNF585B;RELT;FXYD6-FXYD2;GCA;VEGFC;ZFP91-CNTF;SH3RF3;NUDT9;KITLG;NUDT7;MIS18A;NUDT8;HNRNPA2B1;PNPLA3;CCNYL1;PNPLA4;AGGF1;PNPLA5;PNPLA6;KIAA1958;SRP19;SYS1;ZFAND4;ZFAND3;RPP30;ZFAND6;ZFAND5;UBE3A;ZFAND1;UBE3B;SRP14;UBE2Z;IL6R;RPP38;GEN1;IL4R;UBE4A;UBE4B;POU3F1;POU3F2;SCNN1G;SHQ1;SCNN1B;SHPK;PPIF;SIDT1;ANKS6;HHIPL1;PPIE;PPIH;PPIG;PPIB;RPP25;PPIA;PPID;PPIC;SIDT2;FBN2;CACNA1B;CACNA1A;CACNA1D;CACNA1C;BHLHE22;HIGD1A;TMEM240;TMEM241;CACNA1H;TMEM242;CACNA1G;SYCE3;NCKIPSD;SNTG2;PRR5-ARHGAP8;DHRS7B;MFAP3L;SYT5;UBE2F;TFAP2A;SYT2;PDHA1;SYT1;TFAP2E;UBE2C;RPP40;GGH;UBE2A;SYT9;HIGD2B;MANBAL;TJAP1;SYT6;GGN;HIGD2A;UBE2W;TMEM233;TMEM234;TMEM235;UBE2S;CCPG1;TMEM237;BHLHE40;UBE2N;UBE2O;MANSC1;MXD1;UBE2K;MXD3;UBE2M;FBN1;MXD4;RERE;PHTF2;CUEDC2;LDB1;NGLY1;ADAR;LDB2;DMKN;PHTF1;TMEM220;GHR;ADAL;TMEM222;TMEM223;RASGEF1A;RASGEF1B;MAN1A2;RASGEF1C;DACT2;DACT3;MAN1A1;DACT1;GET4;SNTA1;TGIF2;EPN1;EPN2;EPN3;GREM1;TMEM214;RER1;SETBP1;TMEM215;TMEM216;TMEM217;ATP6V1B2;TMEM219;FBP1;AGPAT5;ANKS3;RAP1GDS1;ADD3;AGPAT2;AGPAT3;ADD1;AGPAT4;ADD2;GK5;TMEM203;MKNK1;TMEM205;SPOCK3;TMEM206;C19ORF73;MAN1C1;SPOCK1;TMEM208;TMEM209;RPP14;ATF7IP;ARFGEF1;ARFGEF2;FAHD1;ZNF804B;ZNF804A;SSRP1;REST;KRAS;SUGT1;SNTB1;SNTB2;ANKLE2;ANKLE1;ARHGEF26-AS1;PNMAL1;EMBP1;EPRS;GLS;EPS8;NYNRIN;CSPP1;AP1S2;CDK5RAP1;DLEU1;AP1S1;PROK2;AP1S3;DLEU2;CDK5RAP3;DLEU7;CDK5RAP2;MAP1S;REV1;GTPBP8;SCRIB;TMX2-CTNND1;GTPBP2;GTPBP4;GTPBP3;MAP1B;ADPRH;ANAPC13;SEH1L;ANAPC16;CTBP1;NAIF1;XPA;XPC;RPS4Y1;GNS;ANAPC10;ADH5;ANAPC11;LDHB;LDHA;PCDHA5;GSG1L;PCDHA2;PROM1;PCDHA8;HMOX2;BARD1;GRTP1;SNAI3;IRF2BP2;FOSL2;FOSL1;PCDHB2;ADI1;TOLLIP;PPT1;SNAI1;MMS19;GMEB1;GMEB2;ARPC1B;ARPC1A;KRI1;TIMP2;TEAD1;TEAD2;LOC100133985;TEAD3;TEAD4;SHPRH;LOC148709;NUTF2;TERF2;FAM210B;NCOR2;TAF6L;FAM210A;NCOR1;AEBP2;TMSB15A;TMSB15B;PLEKHO1;PLEKHO2;MGLL;GRN;CDC123;SGMS1;GRP;TIMM9;NDUFA4L2;SGMS2;FAM214B;FAM214A;APOLD1;LOC100131347;SCAF8;FAM213B;TP53TG1;GSC;TAF9B;ORAOV1;RUNX1T1;YTHDF1;GSN;YTHDF2;YTHDF3;GSS;GSR;FAM213A;SYNJ2BP;SCAF1;SCAF4;SLC8A3;SMOC2;FAM212B;FAM212A;SMOC1;CYP20A1;NUCB1;TMEM39B;NUCB2;RAB3B;ANKRD13C;RAB3C;OXNAD1;MTFMT;RAB3A;ANKRD13D;TXNL4B;CEP120;AUP1;CDC14A;CDC14B;RAB43;PROSC;SALL2;SLC39A9;PHYHD1;SLC39A6;SLC39A8;TXNL4A;SNRNP35;SLC39A1;PCDHAC2;SLC39A3;PLEKHJ1;PCDHAC1;RAB2A;TLE4;RARS2;RAB2B;TLE3;CSNK1G3;TLE2;SUPT16H;TLE1;CEP135;HARBI1;SPICE1;TTC21A;VRK1;VRK2;VRK3;ILF2;TLE6;HIC1;RAB32;HIC2;RAB30;ILF3;RAB31;RAB34;DMWD;MYLK-AS1;EIF4E1B;RAB35;SNRPG;SNRNP27;AAGAB;RAB38;SNRPE;ADNP;SNRPF;SNRNP25;SNRPC;SNRPA;CSNK1G2;SNRPB;CSNK1G1;CEP104;RAB5B;BRSK2;SLC26A2;RAB5C;FAM114A1;FAM114A2;AEBP1;KIAA0556;SCRT2;TTC21B;PLXNA2;RAB6A;SRGAP1;RAB6B;AP1M2;PLXNA4;AP1M1;PLXNA3;EIF2B5;EIF2B4;RAB4A;CEP112;EIF2B3;RAB4B;EIF2B2;LPP-AS2;SEC16A;MAFG-AS1;M6PR;SCRT1;LRFN3;LRFN2;LRFN5;SLC7A6OS;LRFN4;P4HA1;P4HA2;CSPG5;PLEKHM2;PLXNB2;SLC26A4;RAB5A;SLC26A6;PLEKHM3;SLC26A5;PLEKHF2;PLEKHF1;WDR1;ADPGK;WDR3;WDR4;CEP164;SCRN1;AP1G1;SNRNP70;SCRN3;SCRN2;WDR5;TLK2;WDR6;WDR7;CEP170;EIF2B1;TTC23L;RFC5;PLEKHG3;ADSL;RFC3;PLEKHG1;RFC4;RFC1;RFC2;PLEKHG5;PLEKHG6;TFDP1;TFDP2;RAB1A;PLEKHH2;PLEKHH3;MTFP1;RAB1B;HERC2P2;ARPC4-TTLL3;FBXL20;RAB21;FBXL21;RAB20;MSTO1;RAB23;P2RY2;P2RY1;RAB28;SLC13A5;RFFL;ADSS;SEC11A;PLEKHH1;SEC11C;PPIL1;RNGTT;PPIL2;ANGPT1;KRR1;CEP152;FBXL17;TPRKB;FBXL18;FBXL16;FBXL13;FBXL14;RAB10;P2RX6;SNRNP40;P2RX5;P2RX4;VAPA;RAB14;PSAT1;VAPB;RAB15;KIAA0586;P2RX2;RAB12;RAB18;TLL2;SNRNP48;TLL1;PPIL3;PPIL4;TNRC6A;TNRC6B;PPIL6;PANK3;TRAF3IP2;PANK1;TRAF3IP1;CISD1;FCF1;CISD2;PPP2R2A;CISD3;ZNF204P;KAT5;RPL18A;PPP2R1B;PPP2R1A;RPL36AL;FTH1;LONP1;DZIP1L;LONP2;KAT7;SEPHS1;SEPHS2;SIL1;ATP5SL;ICOSLG;VRTN;IL15RA;ATP6V0E1;ESCO1;TINF2;AP1B1;KRT8;KRT7;FLT3LG;AP1AR;MAPK8IP2;MAPK8IP3;MAPK8IP1;C10ORF111;KARS;SIK3;SIK1;DNA2;SIK2;ATP6V0D1;TLN1;SPTBN4;FUT10;FUT11;TWIST2;TWIST1;HTATSF1;MYL12A;MYL12B;LOC100126784;ATP6V0A2;TP53BP2;TNRC18;TP53BP1;SPTBN1;ATP6V0A1;VASP;SETDB1;SETDB2;PYCR1;PYCR2;VASN;C10ORF131;LOC81691;FUBP3;FUBP1;SIM2;CD320;TOP2A;COL18A1;TOP2B;GFM1;HIP1;CITED1;CITED2;GFM2;ZNRF2P1;ZFAND2A;ZFAND2B;CITED4;NKAP;LIMD1;LIMD2;LOC285074;HBM;SH3PXD2A;DNER;SH3PXD2B;RALGPS1;GABPA;RAB8A;RALGPS2;RAB8B;VAV3;TOP3B;PSENEN;IZUMO4;IZUMO1;TOP3A;GFRA1;PROX1;CBFA2T2;RENBP;GFRA2;VAV2;HCK;CDCP1;ALDH5A1;MIR17HG;VGLL2;TLR5;VGLL4;RAB7A;VGLL3;TLR2;GUCY2D;RFNG;ZNF8;NKD1;ZNF7;PSMC3IP;DUOX1;KIAA0513;LIMA1;HIRA;KIAA1841;UBTD2;UBTD1;SPTSSB;APBB2;SPTSSA;APBB1;ATP6V0E2;GABRE;HDX;APBB3;SH3BGR;GABRQ;MYEF2;FAM189A2;FAM189A1;VAX2;SORBS3;RAB11A;RAB11B;ENO1-AS1;CAPZA1;CAPZA2;RAB9A;APBA1;APBA3;APBA2;HFE;RASEF;LOC93622;TATDN3;LOC645166;TATDN1;TATDN2;TRAPPC12;COTL1;TRAPPC11;TMEM38A;TMEM38B;NANOS1;SZT2;TRAPPC2L;ALG14;SHISA5;KAZN;ALG13;NOSIP;SHISA4;ANXA11;SHISA3;ALG11;SHISA2;C2ORF15;ALG10;SHISA9;SHISA8;LZTFL1;PCDHA10;SHISA6;PRPF4;PACRGL;HGS;FANCD2;PRPF3;HRASLS5;FBLN7;RPS19BP1;FBLN1;FLJ36777;EFNA5;FBLN2;TRHDE;PRPF8;EFNA4;FBLN5;SCUBE2;EFNB2;SCUBE3;EFNB1;SCUBE1;EFNB3;RPRD1B;RPRD1A;POU2F1;RHBDD3;RHBDD2;RHBDD1;EIF2S2;CRLS1;EIF2S1;EFNA1;SEPSECS;EIF2S3;TLX3;PI4KA;MAP6D1;PI4KB;DYNLRB1;AVEN;C2ORF42;SOWAHB;PYCRL;MEGF10;SOWAHC;MEGF11;SOWAHD;ATP5G3;FBLL1;HAPLN3;ATP5G2;ATP5G1;HK2;SIX6;PPP2R5E;MCF2L;RNU4ATAC;H2AFY;H2AFZ;AKTIP;RHBDF2;AXIN1;PPP2R5A;H2AFV;PPP2R5C;ATP5F1;DNM1;DNM2;CETN4P;DNM3;TRAPPC6A;RASA3;TRAPPC6B;RASA4;RASA1;RASA2;H3F3AP4;RFT1;DNLZ;SOWAHA;SKIV2L2;COLEC12;STOML2;C2ORF69;C2ORF68;ETFDH;RASD2;MAPK9;RNF113A;RASD1;MAPK7;PPP2R3C;HLX;C17ORF102;LEPROTL1;TP73-AS1;MAPK1;MAPK6;MAPK4;MAPK3;C2ORF76;TMEM30A;QPCTL;LIMK2;LIMK1;PPP2R3A;WEE1;PPP2R2C;C2ORF72;C5ORF22;TDRKH;SNORA6;MAPKBP1;C5ORF24;PGAP1;PGAP2;SNORA9;PGAP3;GHITM;FZD10;MYLK;EPB41L4A-AS1;LSM10;LSM11;XYLB;CCBE1;C5ORF15;RFX2;RFX3;RFX1;LOC643923;HDHD2;HDHD3;SEPT7P2;RFX6;RFX7;RFX4;RFX5;UQCRC1;UQCRC2;HPD;MYL9;NYAP1;C5ORF49;MYNN;NCAPG;SLC30A10;GIGYF2;CYB5R2;CYB5R1;HSD11B2;CYB5R3;FIGNL1;MYO6;RHBDL3;RHBDL1;C5ORF42;MYH7B;PRRT3;C5ORF34;PRRT2;GPR12;C5ORF38;EXOC6B;C20ORF24;SNUPN;BHMT;LYPD6B;CYB5RL;PRRT4;SNORD2;GPR19;C5ORF30;HRK;GPR27;LRRC36;LRRC34;LRRC32;JPH1;HSPB11;LETM2;JPH3;NKRF;SH3BGRL2;CGNL1;LRRC47;UPF2;UPF1;LRRC45;GPR37;LRRC46;C5ORF56;PGAM1;LRRC49;LRRC40;TMC7;MANEAL;TMC6;PTGR1;MIR1539;PTGR2;TMC4;LRRC41;LRRC42;VAMP8;CKS2;PELI1;VAMP1;PGAM5;VAMP4;LRRC3B;C5ORF51;VAMP2;LYPLAL1;VAMP3;KANK2;KANK1;TMF1;PELI3;PELI2;HTT;PTGS2;OVCA2;AXDND1;PTGS1;GGA2;GGA1;EXTL2;EXTL1;MIR1538;TCOF1;LOC220729;MICALL1;MICALL2;LEO1;ANO10;RNASEK-C17ORF49;RABAC1;EXTL3;YKT6;SRSF11;SRSF12;NKTR;LRRC26;LRRC23;LRRC29;SMAGP;ATRNL1;LRRC27;LRRC28;LRRC20;BYSL;LETM1;RPL22L1;HSD17B7P2;GPR68;GPR63;ZC3HAV1L;GPR62;YY1;RUVBL2;KIAA0895;RUVBL1;LEPR;SH2D5;SH3GLB1;EPM2A;AGTPBP1;ANAPC7;AKR1E2;GPR75;FTSJ1;STON1-GTF2A1L;SLC9B1;SLC9B2;SAP30;SLC9A2;LOC100131655;FRMD3;SLC9A3;OLFM1;OLFM2;FRMD5;TXLNA;SLC9A6;MAPKAPK3;SLC9A7;FRMD8;SLC9A8;MRTO4;MAPKAPK2;ANAPC4;MAPKAPK5;SNRNP200;KANK4;ANAPC1;KANK3;LRRC58;LRRC59;LRRC56;LRRC57;UBFD1;SLC9A1;CRNDE;SLC38A7;HYI;SLC38A6;SLC38A9;LRRC4C;LRRC61;B3GALT6;NFKB1;LY75-CD302;NFKB2;GGCT;GNL3L;UBLCP1;GGCX;NFE2L1;NFE2L2;SLC25A1;CALR3;SLC25A3;LECT1;LOC100287015;ATP7B;ERC1;UPP1;ERC2;DNM1L;EDIL3;CTNNBL1;VBP1;VEZF1;KSR2;DDOST;QTRT1;PPM1B;SNURF;SLC25A5;SEC22B;L3MBTL4;SLC25A4;SEC22A;SEC22C;GTF3C1;GTF3C2;GTF3C3;SEC23A;GTF3C4;GTF3C5;PPM1L;GTF3C6;PPM1N;PRCC;PPM1H;PRCP;PPM1K;PPM1D;PPM1E;PPM1F;PPM1G;SH3BP1;TP53INP2;SH3BP2;TP53INP1;BEND3;LRRC8C;SH3BP4;LRRC8D;BEND4;SAP18;D2HGDH;LRRC8A;LRRC8B;SH2B3;ATP9B;SEC23B;SH2B2;BEND5;LRRC8E;ATP9A;SH2B1;BEND6;CYB5B;SLC12A2;CYB5A;SLC12A4;SEC24B;MCOLN3;SEC24A;PRRX1;MBOAT7;NICN1;ERAP1;PRRX2;LOC100287042;MBOAT1;LYSMD2;MBOAT2;LYSMD1;RPL23A;LYSMD4;LYSMD3;MCOLN1;TPD52L1;MCOLN2;TPD52L2;ATOX1;TMLHE;USH1G;PRC1;NOVA1;NOVA2;TTTY15;SMAP2;SEC24D;SMAP1;SEC24C;AHCYL2;AHCYL1;TMEM41A;PLEKHB2;TMEM41B;ZAK;PLEKHB1;PREP;JMJD1C;IFI30;CYB5D2;CCAR1;CYB5D1;RASSF1;RASSF2;RASSF3;RASSF4;C7ORF31;RASSF5;TMEM56-RWDD3;SLC12A6;SLC12A8;SLC12A9;TMPO;PAQR8;PAQR9;PAQR4;PAQR5;PAQR3;IMP4;EREG;PPP1R3G;PPP1R3F;STX1B;PPP1R3B;PPP1R3D;CD2BP2;PREB;PPP1R42;UPRT;STX1A;L3MBTL1;PPP1R37;ATP5S;PLEKHD1;PCDH10;PPP1R35;ANKRD19P;ATP5J;C7ORF57;ATP5I;ATP5H;BRCC3;ATP5O;PCDH19;PCDH18;PCDH17;ATP5L;ZMPSTE24;PGBD1;PGBD2;C7ORF50;ATP5B;PGBD4;TSPAN9;ERI1;TSPAN6;ERI2;TSPAN7;ERI3;ATP5D;TSPAN5;TSPAN2;TSPAN3;PAG1;PPP1R26;XRCC6;XRCC4;PPP1R21;XRCC5;PCDH20;XRCC2;XRCC3;EAF1;EAF2;DCLK2;RASSF8;XRCC1;ERAL1;DCLK1;PPP1R1A;RPL27A;ID1;ID4;PAF1;ANKRD18B;CALM3;ANKRD18A;CALM1;RGL1;CALM2;KIAA0825;VSX2;INTS12;INTS10;KIF14;AKR1B1;KIF12;MIA3;AP2A1;KIF11;IDE;BRCA1;BRCA2;KIF17;AP2A2;KIF15;ARIH2;KIF1B;QSOX1;KIF1A;QSOX2;ARIH1;NDEL1;VKORC1;GRIPAP1;LYNX1;ZFR;AKR1A1;FLJ10038;KIF24;KIF23;SORCS1;KIF22;SORCS3;RGMB;ZFY;SORCS2;NBPF1;ZFX;KIF27;AJAP1;RGMA;KIF2A;KIF2C;CFL1P1;PDZRN3;PDZRN4;STX12;POPDC3;STX17;STX16;INPP1;DERL3;STX18;DERL1;TMPRSS2;XIAP;TXLNG;DERL2;C7ORF13;PRKX;STX11;COL19A1;EXOSC7;EXOSC6;EXOSC5;RXRA;EXOSC4;PRKY;EXOSC9;EXOSC8;EXOSC3;PAK3;EXOSC2;PAK2;EXOSC1;PAK4;TSNAX;PLEKHA1;PLEKHA2;RFTN1;C7ORF26;MIB2;PLEKHA5;C7ORF25;PLEKHA3;MIAT;NLE1;PLEKHA7;MIB1;PLEKHA8;RGP1;DPY19L1;DPY19L2;DPY19L3;DPY19L4;STK17A;STK17B;NPHP3-AS1;FHOD3;MIDN;ERCC6L;FHOD1;WWC1;WWC2;IHH;KNDC1;WWTR1-AS1;CLGN;RGS5;RGS2;KIF5C;PPME1;KIF5B;KHSRP;PALM;WWC3;BAALC;RGS6;RGS7;G6PD;DIMT1;SSU72;MID2;ERN1;ERN2;DOK1;PLA2G16;TMX4;TMX3;DOK4;TMX2;DOK5;TMX1;DOK6;INO80B-WBP1;LOC441242;PSMD10;TMED10;PSMD11;NXPH2;PSMD14;NXPH3;PSMD13;YTHDC2;NXPH4;SEL1L;PSEN2;PSEN1;FUT2;MCHR2;FUT4;DBIL5P;CALCR;KIF3B;FUT9;ISOC1;NPHP3;CAMTA1;NPHP4;NXPH1;ISOC2;PRNP;FDPS;GGT7;PHF10;PHF12;VTA1;PHF11;DOLK;CLK4;CLK1;PAN2;QDPR;PAN3;IL7;KIF4A;PHF14;PHF19;PRR5;SNED1;GSK3B;PRR7;GSK3A;MAST4;MAST3;CPXM2;PRKCSH;MAST2;ILK;TRIAP1;PPP1R9A;AFF4;AFF1;PPP1R9B;AFF2;TMEM191B;C7ORF73;CALB1;TIMM17A;TIMM17B;CPXM1;CNPPD1;HSDL2;HSDL1;NCBP1;NCBP2;SSTR2;MASTL;C12ORF4;LMBRD1;LMBRD2;EAPP;INA;PAOX;TMEM45A;PARG;CLN8;SAMHD1;CLN6;PARL;CLN5;AURKA;PDLIM1;PRTG;ATOH7;CLN3;PDLIM3;PDLIM2;CLMP;MAT2A;CLMN;ATOH8;KTN1-AS1;PDLIM5;PDLIM4;SMNDC1;PDLIM7;ATOH1;MBTPS1;CHURC1;MIIP;MAPK14;MAPK15;U2SURP;MAPK13;MAPK10;BOK-AS1;MAPK11;CHPT1;R3HDM1;MBTPS2;CNTFR;CLPB;SERPINE2;IPP;CHKB-CPT1B;SOX21;BACH2;NUDT16P1;SOX18;SOX15;FDXR;DIP2A;DIP2B;DIP2C;DUS4L;EARS2;PRIMA1;ISY1-RAB43;UNC13B;ACOT9;ACOT8;ACOT7;LOC389765;CD3EAP;SOX11;SOX12;PASK;SOX10;CLPX;UNC13D;SYTL2;NISCH;DYNC1LI1;DYNC1LI2;BIN3;BIN1;PRR19;CLPP;FDX1;PRR16;YME1L1;ACOT1;SERPING1;COMMD3-BMI1;PRR18;PRR12;DUS3L;PRR11;PRR14;PRR13;CDC42SE1;C1ORF194;MAPKAP1;HSPA4L;ENDOD1;SKA3;HIF1A;SKA1;SKA2;FAM160B1;FAM160B2;RAD21;S100A13;DNAJC25-GNG10;KIAA0319L;RREB1;S100A11;NXNL2;SIVA1;H3F3A;TRIP4;MTHFR;MAD2L1BP;MTHFS;MINA;INO80;FAM160A1;LOC730101;GLUD1;FAM160A2;NPLOC4;H2AFY2;TRIP6;ZNF702P;RAD17;TNFSF9;UNC119;DUS1L;SERPINI1;RAD18;CDC42SE2;SPIN4;SPIN3;CLTC;CLTB;LPCAT1;SRP54;CLTA;HIF3A;CYB561D1;CYB561D2;TRIM8;LFNG;ING4;ING5;TRIM6;ING2;TRIM7;CSRP2;ING3;CSRP1;TRIM4;TRIM2;SPIN1;AP3S2;AP3S1;SERPINB1;CNTD1;BATF3;MIOS;HSBP1;ITPK1;PAWR;PAX5;ARHGAP5-AS1;NUDT16L1;SERPINB8;PAX2;SERPINB6;BACE1;BACE2;ITPKC;PAX7;ZNF833P;IVD;ITPKA;CTDP1;AHNAK;HSPA14;HSPA13;TM9SF4;TM9SF3;SRP72;METTL7A;WWOX;ADAT1;WWP1;GTF2H1;GTF2H3;BLCAP;GTF2H5;MZT1;ADAT3;ADAT2;KTN1;TM9SF2;TM9SF1;RYBP;LPCAT4;LPCAT3;LPCAT2;ZYX;NOTUM;CYB561;SEMA5A;SEMA5B;GHDC;ATP8A2;ATP8A1;CLSTN2;TUSC3;CLSTN3;TUSC1;RTKN2;CLSTN1;C1ORF131;BZW2;BZW1;PYCARD;TUBB6;TUBB3;SMARCAD1;GYG2;STK32A;GYG1;STK32B;STK32C;TPD52;SEMA6C;BIVM;TOR3A;SEMA6A;IGFBP4;SEMA6D;IGFBP3;IGFBP2;MITF;GTF2F1;GTF2F2;C1ORF123;C1ORF122;RALGAPB;C1ORF115;ADAM9;ADAM8;TNIK;TTPAL;ANKRD36B;METTL2B;SEMA7A;DNMT1;FECH;TNKS;METTL2A;RHOBTB3;ITPR1;ITPR2;RASAL1;ITPR3;RASAL2;GTF2E1;GTF2E2;RHOBTB1;C1ORF112;RHOBTB2;ITPRIPL2;C1ORF106;ADAP2;PITRM1;C1ORF109;PSAP;IGFBP7;IGFBP6;ANKRD34B;ANKRD34A;SLC37A2;ATP8B3;TOR1A;ATP8B2;WFS1;ATP8B1;TNK2;CEP350;TNK1;TOR1B;ADAP1;NSFL1C;SCCPDH;RHEB;SERINC1;SERINC5;RAD9A;SERINC4;LMBR1L;ANKRD33B;RNPEPL1;PSCA;C1ORF174;LOC100499489;METTL12;SCPEP1;LOC100499484;METTL14;METTL13;OPA1;PSD2;OPA3;METTL10;PSD3;METTL16;SLC37A3;METTL15;METTL18;METTL17;ELAC2;ELAC1;PAPD4;RTN4RL2;NIPSNAP1;PTP4A1;METTL23;PTP4A2;METTL22;C1ORF159;PAPD7;RTN4RL1;PAPD5;DMRTA1;RPL37A;DAGLB;GTF2A1;GTF2A2;SLC24A4;SLC24A3;UNC93B1;SEMA3A;RPL36A;SEMA3E;SEMA3F;JAKMIP1;DPCD;JAKMIP2;A
H3K4me3 H1	11468/13703	0	0	0	0	4.16154	Infinity	TFRC;PTPDC1;MIR3928;LOC100133669;HTR6;COMTD1;HTR7;CAPNS1;PRKACA;FAM19A5;PRKACB;FAM19A4;ZNF17;WDR83OS;GSTK1;ZNF18;PRKAB2;UNC5A;UNC5B;ZNF10;UNC5C;ZNF12;UNC5D;PRKAB1;ZNF14;MIR3917;ZNF16;SIGIRR;LARS2;SCO1;DDIT3;ORAI3;UNC50;DDIT4;ORAI2;VOPP1;ORAI1;SF1;ZNF28;UNC119B;COL13A1;TARSL2;SHMT2;AASDH;SHMT1;NPRL3;ZNF20;ZNF22;ZNF23;ZNF24;ADAMTS12;ZNF25;ADAMTS10;ADAMTS16;ADAMTS15;ADAMTS14;LARP1;T;RDH11;ADAMTS19;RDH10;KCNQ1OT1;ADAMTS18;RDH14;RDH13;LOC100132356;GTF2IRD2B;GSTM4;GSTM3;GSTM2;PRPF38B;GSTM1;PRPF38A;NEBL;LARP7;ZNF32;LARP4;ZNF35;LARP6;SPAG5-AS1;DHFR;PKIB;MOV10;PPFIBP1;PPFIBP2;LAS1L;PKIA;ZNF30;SFXN3;SFXN4;FXYD7;STRN;SFXN1;HYOU1;FXYD6;SFXN2;FXYD5;DZIP1;SFXN5;DZIP3;GTF2H2C;KCNC3;MIR130B;KCNC4;PRKAG1;ZNF43;PRKAG2;ZNF44;ZNF45;SHB;LOC100288181;SHD;SHF;GLT1D1;SHH;MMP25;MMP24;ZNF41;MMP28;NEFL;NEFM;APC2;KCND1;GSTO2;FLJ20021;KCND2;GSTO1;ZNF57;TOMM40L;TMEFF1;TMEFF2;MMP16;MMP15;PTRH2;PTRH1;MIR3960;RAPGEF5;RAPGEF6;RAPGEF3;RAPGEF4;TRUB1;TRUB2;PKN3;KCNA1;GSTP1;KCNA3;ADAM22;KIAA2022;KCNA5;KCNA6;SDAD1;ZNF69;HSPE1-MOB4;PLAGL1;ADAM23;STX6;STX5;PLAGL2;STX4;RICTOR;STX3;BID;STX2;MBD3;MBD4;MBD5;EGLN3;MBD6;GATSL3;EGLN2;BIK;KCNB2;MCRS1;MBD2;ADAM33;BMP8A;SCTR;BMP8B;ZNF76;ZNF77;ZNF79;TARBP2;TARBP1;SKI;ZNF70;ZNF71;ZNF74;MITD1;PKN2;PKN1;KCNG1;MTCH1;KCNG3;MTCH2;RASL11B;PDCD7;FBXO27;PDCD6;RASL11A;FBXO28;PDCD5;FBXO25;GOLIM4;MSI1;FBXO24;IL1RAP;MSI2;FBXO21;APEH;FBXO22;FADS3;FADS2;PTAR1;POFUT2;SLK;FNTA;FADS6;POFUT1;FNTB;NFATC2IP;TNFRSF8;NEK1;POTEF;NEK2;MAP3K8;NEK3;MAP3K9;MAP3K6;MAP3K7;FADS1;MAP3K4;MAP3K5;KCNH2;PIAS4;FBXW4;PIAS3;KCNH3;DGAT2;DGAT1;FBXO18;FBXW8;KCNH7;FBXW7;STX8;FBXO16;C21ORF59;KCNH8;FBXO17;STX7;C21ORF58;FBXW9;FBXO15;NEAT1;FBXO10;FBXO11;SRCIN1;PIAS2;FBXW2;PIAS1;NPAS4;LENG1;MSH6;MINPP1;VMAC;LOC643770;DMTF1;MSH2;SMO;MSH3;PKP2;SMS;PKP4;PKP3;MIR210HG;LOC100505715;BLM;ZC4H2;IREB2;LOC100289495;FBXO48;GSTT1;FBXO45;FBXO46;NPAS1;FBXO44;NPAS2;FBXO41;NPAS3;FBXO42;RAP1B;SNN;NDOR1;RAP1A;MBIP;ZKSCAN3;ZKSCAN2;BMF;ZKSCAN4;TSNAXIP1;ZKSCAN1;NEK9;NOP14;SDF2L1;RASL10A;NEK4;NOP16;RASL10B;NEK5;API5;NEK6;FBXO38;NEK7;STYX;FBXO36;HTR1B;FBXO34;RFXANK;FBXO32;FBXO33;FBXO30;FBXO31;DRAP1;LRCH2;LRCH1;SON;SP2;SP1;SP4;SP3;SP5;MNAT1;LRCH4;LRCH3;SP9;NOP10;KCNK5;BCAR3;ALAS1;KCNK9;ONECUT2;ONECUT1;APIP;DYSF;HTR2C;PPWD1;NENF;BICD1;BICD2;UNC80;SPR;PRADC1;BOC;PRLHR;C21ORF91;NEO1;BCAS2;BOK;BCAS4;SLC36A1;BCAS3;CERS4;CERS5;CERS6;RNASET2;VPS13D;DHPS;VPS13A;MSL2;VPS13B;MSL3;RABGGTB;RABGGTA;ADAMTS20;MSL1;C1D;BMP2K;LOC257396;BCAT1;GAPDH;CERS1;BCAT2;CERS2;PRKAA1;PRKAA2;UHRF2;UHRF1;SRF;LENG9;LENG8;U2AF1;MLLT1;MLLT3;MALT1;MLLT6;SRM;SRR;DRAM1;KRIT1;SRY;DRAM2;SLC36A4;KCNJ2;LINC00115;KCNJ4;NOP56;KCNJ5;KCNJ6;NOP58;SSB;KCNJ8;GPKOW;MRVI1-AS1;SORL1;BICC1;APLN;GSTZ1;NECAP2;NECAP1;BRE;CDKN2AIPNL;ST5;ST7;APLF;PDCD4;PDCD2;EGFEM1P;KCNK1;UNC79;CERK;MT1M;LGALSL;CCP110;MT1X;RCBTB1;PEX26;RCBTB2;LGALS3;MT2A;LOC100289511;PEG10;BSG;FBXO4;FBXO3;ATXN7L1;FBXO5;ATXN7L2;BSN;FBXO8;FBXO7;LIMCH1;LINC00094;FBXO2;GOLPH3L;LINC00092;BCS1L;MGC72080;BTC;CYP39A1;CFDP1;BTD;MT1A;CRISPLD1;SOAT1;SUB1;KCNQ1;NINJ1;KCNQ2;KCNQ3;MT1F;KCNQ4;MTCP1;MT1G;KCNQ5;FLYWCH2;CES2;CERKL;AARS2;DHX8;SDC4;DHX9;SDC2;SDC3;ZBTB1;CWF19L2;TGFA;ZBTB5;ZBTB4;ZBTB3;ZBTB2;NKAIN1;NEU3;APOO;NKAIN4;NKAIN3;KCNN1;STK38L;KCNN2;FAM192A;APOE;MIR1292;APOB;NTNG1;BBS2;SLC10A4;APOBEC3C;NTNG2;BBS1;APOBEC3D;XBP1;YES1;SLC10A7;APOBEC3F;TNFSF12;SLC10A3;TNFSF13;NET1;BST2;MSRA;FBXL8;LOC100506990;PEX5L;MC1R;ZBTB6;CWF19L1;SDC1;GRB2;FBXL3;FBXL2;MIR1281;FBXL5;FBXL4;FBXL7;FBXL6;MRPS17;MRPS15;MRPS16;MRPS14;MRPS11;MRPS12;MRPS10;TFB1M;C8G;KCNT2;SUFU;BBS9;SDF4;BBS7;RAC1;SDF2;BBS5;BBS4;MRPS28;ZHX2;MRPS26;PCYT1A;MRPS27;SYK;MRPS24;MRPS25;MRPS22;MRPS23;GAB1;AGTRAP;PRPF40B;MRPS21;CACYBP;PRPF40A;GAB3;TFB2M;GAB2;SYP;ZHX1;APRT;RNF144A;CNKSR2;RAP2C;RNF144B;RAP2A;RAP2B;PITPNM3;CNKSR3;TAX1BP1;FAM32A;TAX1BP3;FAM193B;TLCD2;TLCD1;MICU1;DYNC1I2;MRPS35;MRPS36;SSNA1;MRPS33;FAM35A;MRPS31;NEXN;PRICKLE3;MRPS30;PRICKLE1;PRICKLE4;SH3BGRL;ZFP14;FAM196A;DKFZP434I0714;MSX1;RAE1;DYNC1I1;PEX16;MAP3K3;DYNC1H1;PEX19;MAP3K1;SORT1;GAD1;KLHL2;GAD2;PEX10;KLHL3;PEX12;PEX13;APTX;KLHL9;VMP1;ETAA1;PDCL3;TFAP4;KLHL5;KLHL7;KCNS3;KLHL8;TACC3;CACHD1;RAD1;MAMLD1;ZFP28;DENND5B;TACO1;INPPL1;TXN2;IGF1R;FAM198A;ZNF81;PLAU;ZNF83;ZNF85;ENPP1;ENPP4;DENND5A;ENPP5;TGM2;CARD10;MSX2;LOC389247;ADAM11;DNAJB12;ADAM10;DNAJB14;SDHD;SDHA;SDHB;DHDDS;ADAM19;ZNF90;ADAM17;ZNF91;ZNF92;ADAM15;ZNF93;PSPC1;ADAM12;DNAJB11;RAF1;CARD11;HTRA4;HTRA1;PLD5;HTRA2;PLD1;PLD3;PLD2;NME1-NME2;KCNV1;RAI1;RNASEH1;GRK5;GRK4;GRK6;FGF20;LPXN;PIBF1;FGF22;RAI2;DENND4B;DENND4A;CHCHD10;IGF2R;IFT20;SDK1;FGF14;FGF19;FGF18;IFT27;FGF13;FGF12;SDK2;FGF11;FGF10;ZMYND15;ZMYND19;TAZ;MYSM1;PITPNC1;GRM1;GRM3;IFT52;CYP26B1;LASP1;GRM7;CA2;ZIC3;CA4;GRM8;ZIC1;CA7;CA8;TMEM189-UBE2V1;IFT57;MYBL1;SUN2;SUN1;TBP;ATP6AP1;ATP6AP2;HUNK;EEF1G;CYP26C1;GFOD1;ELF4;EEF1D;CAT;GFOD2;ZMYND10;ZMYND11;IFT46;ZMYND12;SHANK3;PLEC;RALA;RRN3;RALB;CBL;TROVE2;PSMB10;POMZP3;IFT74;SV2C;CBS;OXCT1;TDG;TGS1;TBX20;CLVS2;SLIT1;DROSHA;SLIT3;OXCT2;RALY;SLIT2;MTA2;MTA3;RRM1;RRM2;HS3ST6;SUOX;HS3ST4;HS3ST1;TBX18;HS3ST2;WARS2;GALC;CCS;GALE;TEC;CD9;GALM;SLIRP;VPS29;TES;FRMPD4;FRMPD1;RRP1;ELK1;RRP8;ELK3;RRP9;MTBP;TFG;ZSCAN30;VPS35;HOMER3;VPS39;PRKCG;VPS18;PRKCI;PRKCH;MBNL2;DNAAF2;PRKCB;DNAAF1;PRKCE;PRKCD;HUS1;AFAP1;PRKCA;GANC;NUP93;BCAN;BCAM;MTAP;ZSCAN20;DAAM1;HECW2;ZSCAN22;HECW1;ZSCAN21;ZSCAN23;TARS2;SRFBP1;PRKCQ;PRKD2;NUP98;PRKD1;VPS25;VPS28;FREM2;RNF216P1;ZSCAN29;FREM3;PLEKHA8P1;PRKDC;PRDM15;PRDM14;PRDM12;PRKCZ;PRDM10;MTDH;RRP7A;NUP85;PRDM16;ST3GAL4;RRS1;GAR1;ST3GAL5;ZSCAN12;ST3GAL6;NUP88;ST3GAL1;ZSCAN16;ST3GAL2;VPS16;ST3GAL3;FAM120AOS;LRRC37A3;PLK4;BTF3;NFE2;PLK3;APOOL;HOMER1;GTF2IRD2;HOMER2;PLK2;PLK1;CGN;MEX3D;ELL2;MEX3C;ELL3;ZNF559-ZNF177;MEX3B;MEX3A;GTF2IRD1;BTG4;CDKN1C;BTG3;DENND1B;SETD5;MOCS2;BTG2;CDKN1A;RARG;SETD2;MOCS3;BTG1;CDKN1B;SETD3;DENND1A;SETD6;TMEM110-MUSTN1;SETD7;STON1;CHM;ASH2L;MCEE;ADAMTSL5;MTG1;ADAMTSL4;RARS;ADAMTSL3;RRP12;TK1;CIC;RRP15;ZIK1;DENND2C;RPS6KL1;EXOC8;EXOC7;PLLP;COPZ2;ASH1L;COPZ1;CIT;MTF1;MTF2;EXOC4;RARA;EXOC3;PLIN3;GAS1;ANGPTL2;PLIN2;GARS;EXOC5;ANGPTL4;RCCD1;GAS6;MOCS1;GAS5;GART;EXOC2;EXOC1;PLIN5;GAS7;NFIX;PRUNE2;METTL21A;METTL21B;PAPSS2;PAPSS1;ERMP1;RASSF10;MINOS1;PAIP2;MBNL3;APOL2;PAIP1;CDKN2D;IL10RB;CDKN2A;IL10RA;MOCOS;GATC;G0S2;ELP2;ELP3;ELP4;RRP1B;HIPK1;SNCAIP;HIPK3;HIPK2;GATM;NFIA;OSTM1;NFIC;GATS;FOSB;PLP2;TMEM229A;MSX2P1;TMEM229B;FAM49A;FAM49B;GTF2B;MIR146B;LCLAT1;THG1L;CFL2;CFL1;OIP5;C8ORF44;MIR1470;PLS1;IL13RA1;GTF2I;KCMF1;MAP2K4;C8ORF58;MAP2K1;C8ORF59;COL27A1;MAP2K2;RALGAPA1;RALGAPA2;GTF3A;MIRLET7I;FAM91A1;LEMD3;LEMD2;TOM1L1;TOM1L2;MTNR1A;MIR1468;FKBP8;FKBP7;FKBP9;FKBP4;TOX;FKBP3;CNP;INSIG2;INSIG1;MTM1;TPR;MAP2K7;PLTP;MAP2K5;MCL1;MAP2K6;C8ORF37;TCEANC;SYNJ2;COPS4;BCL9;COPS3;BCL6;SYNJ1;CPD;COPS2;BCL3;BCL2;CPE;COPS8;C8ORF33;C8ORF34;OSCP1;SLC48A1;BMPR2;MCM7;COL14A1;MCM8;ZC3H3;ZC3H8;ZC3H6;CPZ;SYNE2;WDFY3-AS2;SYNE1;TRO;THBD;C8ORF82;EVI5L;SERAC1;PRKG1;CR2;CR1;GGPS1;DIS3;SGIP1;SECISBP2L;LANCL1;LOC100289561;TSN;ESPL1;TST;MCM3;ST20-MTHFS;CRH;LANCL2;MCM4;LANCL3;MCM5;MCM6;CRK;ALDH9A1;HDAC4;CEBPA;HDAC5;HDAC2;LEPROT;HDAC3;CEBPD;HDAC1;VPS4B;VPS4A;CEBPG;TULP3;TTK;TULP1;HDAC8;HDAC9;HDAC6;MIR148A;HDAC7;STOX2;NFS1;HECTD1;ABLIM2;HECTD2;HECTD3;VPS53;VPS54;CSK;STOX1;SLC35A2;SLC35A1;SLC35A4;SLC35A3;KBTBD11;CPPED1;MTOR;ASXL1;ASXL3;CTH;GLOD4;ASXL2;VPS41;CEBPZ;VPS45;C8ORF76;SLC35B3;TCERG1;SLC35B4;MTRR;WDSUB1;HDAC10;SLC35B1;PITPNB;HDAC11;PITPNA;AQP5;C14ORF93;MKI67;AQP3;MGC45922;NIPAL4;NFU1;RPS6KA4;KIAA0930;RPS6KA3;SYNPR;RPS6KA6;RPS6KA5;NIPAL1;NIPAL2;RPS6KA2;RPS6KA1;ARFIP2;ARFIP1;GSC2;BTRC;SLC35A5;DYNC2H1;CPT1A;SLC35C2;SLC35C1;CPT1C;C14ORF80;TWSG1;NIF3L1;KIAA0922;HECA;UHRF1BP1;CAGE1;OBSL1;SLC22A4;SLC22A3;SLC22A5;SLC35D1;SLC35D3;SLC35D2;MTTP;TRANK1;TXN;FAM43A;FAM43B;ARGLU1;SLC35E2;ZHX1-C8ORF76;SLC35E1;SLC35E4;SYNRG;SLC35E3;GBAS;OCEL1;ZZZ3;MPHOSPH10;RBAK;TECPR2;TECPR1;RPS2P32;SLC35F3;CAB39L;SLC35F2;SLC35F5;GBE1;SLC35F4;SLC35F1;RSF1;SIPA1L3;GSG2;SEC61G;TMED3;DGCR6L;TMED2;TMED1;SEC61B;TMED7;ERMAP;TMED5;TMED4;ZYG11B;TMED9;ZYG11A;TMED8;HEG1;C17ORF80;TYK2;SLC35G1;MTSS1;C17ORF82;SCNM1;NFX1;SDCCAG8;AVPI1;MEGF6;C17ORF53;DTYMK;SDCCAG3;RGPD8;C17ORF51;TYMS;RBFA;TCEAL8;TCEAL4;TCEAL3;TCEAL2;TCEAL1;SUSD4;SUSD3;FAM47E;SUSD5;SVIL;C21ORF33;C17ORF64;FAM46B;NFYA;MTX1;FAM46C;NFYB;MTX2;NFYC;MTX3;SUSD1;FAM46A;RSG1;SVIP;SPCS3;SPCS2;SPCS1;GSTA4;PRKRA;COPG2;C21ORF2;MEGF8;NUPL2;SIPA1;FRA10AC1;MEGF9;SPPL2B;ROGDI;SPPL2A;RCAN3AS;PAIP2B;HELB;EME1;BMPER;EME2;FPGT;FPGS;HIST1H2AE;HIST1H2AG;SVEP1;GATSL2;HIST1H2AC;HIST1H2AB;GBAP1;HIST1H2AM;HIST1H2AH;HIST1H2AK;HIST1H2AJ;ACYP2;TRPC4AP;RSBN1;SPECC1L;TIMELESS;HIST1H2BE;HIST1H2BH;HIST1H2BG;HIST1H2BD;HIST1H2BC;ZCCHC8;PMEL;ZCCHC7;COPB2;ISYNA1;C17ORF97;ZCCHC6;GSTCD;COPB1;ZCCHC9;ALOX15;ALOX12;PMF1;CAMSAP1;CAMSAP2;EMG1;ZMAT1;UBB;ZMAT3;UBC;ZMAT5;C14ORF28;TASP1;LONRF3;LONRF1;LONRF2;CPSF4;CPSF7;PNPT1;CPSF6;HELQ;CPSF1;HELT;CPSF3;CPSF2;HELZ;CAMSAP3;DIAPH1;DIAPH2;DAP;DIAPH3;PXMP2;PXMP4;CRYL1;FGFR4;ZCCHC4;FGFR3;ZCCHC2;GLP1R;ST7-OT4;THRB;CGB7;DBI;CLEC14A;OPLAH;RBM3;RBM4;DBT;RBM7;RBM5;DCC;OXSR1;MYRIP;DCK;FLJ16779;RBL2;TMEM2;GAP43;RBL1;TMEM5;C14ORF39;C14ORF37;TMEM9;RBKS;HIST1H2BN;HIST1H2BM;HIST1H2BO;C14ORF79;HIST1H2BJ;HIST1H2BI;NRXN1;HIST1H2BK;NRXN2;DDN;NXF1;RPS6KC1;SAP30L;TYW1;POC1A;PDSS2;POC1B;PDSS1;HES1;SNORA13;SNORA10;HES3;BUB1;HES2;HES5;HES4;CRYGN;DEK;PDE10A;RPS6KB1;CAPN10;ATP13A2;KIAA0907;FSIP1;RBMX;ZFYVE9;RBPJ;ZFYVE1;SCAMP5;ZFYVE28;SCAMP4;LACTB;IL4I1;ZFYVE26;ZFYVE27;UBASH3B;IGLON5;LRAT;HES7;HES6;TYW5;TYW3;NGDN;FIBCD1;HPCAL1;ZFYVE21;RNASE4;SCAMP1;GAPVD1;EML1;HSPG2;EML2;SCAMP3;SCAMP2;EML4;EML5;RBP7;EML6;RBP4;ZFYVE16;PRKAR1B;PRKAR1A;ZFYVE19;RBP1;SNORA26;RBCK1;SNORA24;SNORA21;CGGBP1;LOC148413;SHOX2;SDR39U1;SLCO5A1;THY1;DYNC2LI1;GRIN2A;HSPH1;PRKAR2B;PRKAR2A;RSU1;SNORA57;EXPH5;MCTS1;EDEM3;NGFR;GLYATL1;PMM1;EDEM1;LRBA;PMM2;EDEM2;NETO2;PTRHD1;GRIN2D;CS;COL1A1;SETX;GRIN3B;COL1A2;DCHS2;DCHS1;SNORA44;ARF3;SNORA84;LAD1;ARF4;LRSAM1;ARF1;RPLP1;HEXB;RPLP0;QPRT;HEXA;ECSIT;AREG;AACS;IKBKB;TUBA1C;NIPBL;TUBA1B;TUBA1A;HEY1;PP7080;HEY2;RPLP2;SNORA78;IKBKE;APPL2;C11ORF24;APPL1;IKBIP;ARG2;ACTL6B;ACTL6A;NIPA1;SIRT5;SIRT6;EMP2;NIPA2;SIRT1;F3;HEXDC;FAHD2A;SIRT2;SIRT3;FAHD2B;GPRC5B;BDH2;GPRC5A;RILPL2;RILPL1;CDC42EP4;CDC42EP3;CDC42EP2;ADSSL1;PICK1;CDC42EP1;DLD;GPRC5C;DSCAML1;MDFI;ARF6;FH;C11ORF54;RNASEL;STAU1;STAU2;CCNDBP1;GLRA3;GBX2;GBX1;C11ORF49;STAT4;PMS2;STAT6;C11ORF45;CSMD2;CSMD1;PMS1;C11ORF63;C11ORF65;MDH1;GK;MDH2;AADAT;STAT2;GSX2;STAT3;HNRNPUL2-BSCL2;TTLL7;TTLL6;HEYL;TTLL5;TTLL4;TTLL3;TTLL1;SERBP1;UBAP1;UBAP2;TTLL9;C11ORF58;C11ORF57;C11ORF74;HDDC2;CCNT2;UBE2D4;FAM13B;CCNT1;FAM13C;UBE2D2;C11ORF71;UBE2D3;FAM13A;MUM1;UBE2D1;HR;LOC100289230;SMCHD1;LOC643542;PABPC4L;PMPCB;PMPCA;C11ORF68;PITX3;PPP1R16B;C11ORF84;IK;C11ORF87;KHNYN;C11ORF80;VPS33A;UBE2E3;VPS33B;UBE2E1;UBE2E2;MUL1;TUBA4A;RBX1;RBMXL1;NPTXR;NSMAF;C11ORF96;PFKFB2;ARL9;C11ORF95;PFKFB4;PFKFB3;C11ORF91;FBLIM1;ARL6;LOC100506804;ARL3;ARL1;ARL2;TNFRSF11B;NTPCR;TNFRSF11A;RAP1GAP;BCL2L12;SOCS3;SBNO2;SOCS1;BCL2L11;PMVK;CPAMD8;NPTX1;SOCS6;NPTX2;SOCS7;SOCS4;SOCS5;KL;DR1;BRPF1;BRPF3;BDNF;GFPT2;GFPT1;TNFRSF10C;BCDIN3D;TNFRSF10B;TNFRSF10A;TNFRSF10D;ZC3HC1;MFHAS1;TFCP2;UST;MDM2;AAK1;TUBGCP5;NPHP3-ACAD11;TUBGCP6;FGFR1OP;TUBGCP3;TUBGCP4;MYD88;MDM1;CNTNAP2;MOXD1;CNTNAP1;FAM47E-STBD1;ST6GALNAC2;NXT1;PPP1R13B;SH2D4A;COX4I1;PIK3CD;MRPL4;NGRN;MRPL3;MRPL2;MRPL1;PPP1R13L;DSE;DGCR8;DGCR6;MRPL9;UTY;LINC00339;DGCR5;MDP1;SPG11;DGCR2;DSP;EMX1;EMX2;LOC283856;PPP1R12A;SH2D3A;VPS37C;VPS37D;ARNT;VPS37A;VPS37B;RAD23B;PIK3CA;IL1RAPL2;PIK3C3;ST6GALNAC3;BDP1;DTL;PPP1R12C;ST6GALNAC5;ST6GALNAC6;RNFT2;PPP1R15A;PPP1R15B;COL15A1;SLC47A1;LRP1;FAM24B-CUZD1;LRP5;HSD17B14;KATNB1;LRP4;LRP3;HSD17B12;LRP2;HSD17B11;LRP8;RNFT1;LRP6;CNNM1;PTPRZ1;SLITRK2;SLITRK1;CECR6;KATNA1;SLITRK3;TIFA;SLITRK5;LOC100506844;PCBD1;PCBD2;CNNM2;AAMP;CNNM3;CNNM4;LINGO1;DUT;METAP1D;PPP1R14C;BAIAP2;BAIAP3;PC;PABPC1L;MDGA2;MDGA1;SPG21;EPHB6;EIF4A2;LRR1;ULK4;EIF4A3;TONSL;TXNDC11;UBE2L6;TXNDC12;GCC2;TXNDC15;PALM2-AKAP2;TXNDC16;NUBP1;UBE2L3;TXNDC17;NUBP2;UXT;BAIAP2L1;DHX57;RCC1;BCAP29;LOC100506746;CCNL2;EPHB2;CCNL1;ACAD11;ACAD10;EPHB3;EPHA5;EPHA4;ARSA;ENTPD2;EPHA6;ENTPD4;EPHA8;ENTPD5;ENTPD6;ENTPD7;VWA5B2;VWA5B1;ASRGL1;DHX40;ULK3;MXRA8;ULK2;ULK1;LAP3;MXRA7;PEX11G;EPHA1;MXRA5;TMEM72-AS1;MMADHC;EPHA2;PAXIP1;EPHA10;PEX11A;PEX11B;SUPT4H1;PIK3R4;PIK3R3;PIK3R2;MST1R;RTF1;PIK3R1;PTTG1IP;UBE2J2;ART5;OSGEP;UBE2J1;DHX30;RAB11FIP1;DHX32;SPATA5L1;DHX33;LARS;DHX34;PCBP4;MIER3;DHX35;PCBP1;MICAL1;MIER2;ARSJ;SWI5;DHX36;ARSK;MIER1;DYM;DHX38;ARSI;ARSG;RCE1;RAB11FIP2;ARSD;RAB11FIP3;N4BP2;ZBED5;RAB11FIP4;N4BP1;ZBED4;RAB11FIP5;ZBED3;RCC2;MICAL3;MICAL2;URGCP-MRPS24;ARTN;DHX29;CCNJL;PCSK1;CETN2;CETN3;SLC7A14;AATK;PCSK9;PCSK7;SLC7A11;TNFRSF13C;WASL;IKBKAP;PCSK6;IER3IP1;AATF;PCSK5;CLYBL;PCSK4;IMMP2L;ARV1;C14ORF1;C14ORF2;STBD1;HYAL3;ENC1;DHX15;SSSCA1;AASS;NCOA2;WARS;NCOA5;STARD3NL;NCOA6;NCOA3;NCOA4;MRPS2;MRPS7;MRPS6;MRPS5;ENAH;IMMP1L;MRPS9;VSNL1;G2E3;NCOA7;CRELD1;CRELD2;LOC100379224;IGHMBP2;GREB1L;NEDD8;CRIP2;CRIP3;ALS2CL;SAMM50;FAM172A;LOC286059;BCAP31;YIPF1;YIPF2;GCH1;YIPF3;FLJ27354;NUBPL;YIPF4;GCGR;YIPF5;CRIPT;KLK13;HUWE1;UBE2G1;UBE2G2;KLK10;MAD2L2;NEDD1;XK;GLB1L;NEDD4;CCNG2;CCNG1;YIPF6;FAM171B;TARDBP;MAD2L1;SH3GL3;RTKN;KLHL36;BCCIP;KLHL32;OGDHL;PHRF1;KLHL31;CCND3;CCND2;FAM174B;FAM174A;BANF1;PAMR1;SH3GL2;PDGFRA;HFM1;CYBA;PDGFRL;FAM173B;CCNE2;CLEC4GP1;DKC1;FAM173A;CCNE1;RRNAD1;UBE2V2;UBE2V1;VCL;RTN2;KLHL18;GCM2;NDRG4;RTN1;NDRG3;CHAT;KLHL17;KLHL11;KLHL12;KLHL13;NDRG2;NDRG1;RTN4;TAF5L;ENHO;CCNB2;EBP;CCNB1;CYC1;PRODH;KLHL29;KLHL25;KLHL26;VDR;ECD;KLHL28;CRIM1;LAYN;KLHL22;NFXL1;KLHL23;KLHL24;PHOX2A;KLHL20;RCL1;PGM5P2;APPBP2;PQLC1;PQLC3;FAM175A;PQLC2;STT3A;TAF4B;CYCS;STT3B;GCLM;YWHAE;EDA;CHD9;YWHAB;CNRIP1;CHD8;CHD7;CHD6;CHD5;CHD3;CHD2;MEA1;YWHAQ;SFR1;UBE2Q2;GATAD1;YWHAG;YWHAH;GLRX3;EED;RFPL2;GLRX5;TBC1D8;DARS2;VTRNA1-1;ABHD14B;UBE2QL1;TBC1D9;ABHD14A;GLRX2;CCNA2;RCN3;CCNA1;TBC1D1;RCN1;SFPQ;TBC1D2;RCN2;PSRC1;UBE2R2;TBC1D4;TBC1D5;CHDH;VTRNA1-3;TBC1D7;WHAMMP3;WHAMMP2;LOC150776;PNKP;TGFBRAP1;RRBP1;ACVR1B;CYGB;TAF1D;ACVR1C;EFS;TAF1B;TNKS2;TAF1C;TAF1A;APOPT1;VHL;MDH1B;CHGA;TAF15;TAF12;TAF13;SWT1;TAF10;TAF11;LRWD1;ACVR2B;ACVR2A;CHFR;PNKD;FAM179B;ASB8;ASB6;ACIN1;ASB7;QRICH1;ASB3;RPL26L1;ASB1;PNMT;RPL30;RPL32;TMEM200B;DPY19L2P3;MAML2;RPL31;DPY19L2P4;MAML1;RPL34;DPY19L2P2;RAPH1;THYN1;ABAT;ENO1;ENO4;GCSH;GPR173;RNF115;GPR176;RNF114;CYP1B1;ADNP2;RPL38;RTTN;RPL37;ANKS1A;RPL39;BVES;RNF111;ANKS1B;WSB1;RPL21;WSB2;RPL23;RPL22;MED8;ANKHD1-EIF4EBP3;MED9;IFT80;AARSD1;MED4;DKK1;DKK2;MED6;DKK3;MED7;GPR162;RNF126;IFT88;RNF125;IFT81;GPR161;GPR160;RPL24;RPL27;RPL26;RPL29;RPL28;ALG10B;UBA52;RNF122;RNF121;NEDD4L;DKFZP779M0652;VPS26A;SLAIN2;ATXN7L3B;VPS26B;SLAIN1;PNPO;GSDMD;RPL41;CHKB;CHKA;PNO1;SLC16A12;SLC16A11;PRRC2C;TMEM192;SLC16A10;TMEM196;GPR137B;SLC16A14;SLC16A13;GPR137C;TMEM198;TMEM199;FA2H;CYLD;CPEB1;ASAH2B;RNF103;CHRFAM7A;CPEB3;CPEB2;CPEB4;SPEF2;ELL;TMEM181;TMEM186;TMEM187;RNF157;ZCWPW1;TMEM189;CHL1;LOC100288069;TMSB4X;ENSA;GPR137;RNF150;EMB;GPR139;GPRASP1;LDLRAP1;RNF152;EMD;GPRASP2;GPR135;ZC3H10;SLC2A11;SLC2A10;SLC2A13;SLC2A12;FN3KRP;TACR3;TMEM171;TMEM175;TMEM177;GCFC2;RNF167;AFTPH;LSG1;RNF169;SLCO4A1;LOC389332;RNF166;CCDC90B;RNF165;RPL10;RPL12;RPL11;TMEM160;TMEM163;TMEM164;TMEM165;RNF135;TMEM168;GPR153;TMEM169;RNF139;RNF138;GPR150;CHN2;CHN1;ANKRD53;RPL13;RPL15;RPL18;GPR155;RPL17;RNF130;ANKRD50;GPR158;GPR157;SNORA71D;TIMMDC1;ZDHHC8P1;NMNAT3;NMNAT2;RNF146;TMEM155;ERP44;GPR143;TMEM158;NMNAT1;ABI2;TMEM159;RNF149;ABI1;SLCO4C1;MSRB2;MSRB3;ANKRD63;RNF141;ANKRD39;ANKRD37;COL16A1;LINC00265;CHPF;ANKRD35;EPO;ANKRD36;HJURP;DACH2;SERTM1;ZFP30;GRB14;RNF19A;GRB10;ANKRD31;ZFP37;TMSB10;MEN1;CD177;RNF43;ANKRD49;FAM24B;ANKRD46;ANKRD44;F2R;ANKRD45;LOC100289361;SYPL2;CYS1;C6ORF141;RNF40;RNF41;CLIP3;BSCL2;CLIP2;CLIP1;C6ORF132;MELK;SYPL1;ZFP41;CLIP4;ZFP42;GAPDHS;NHP2;ERF;ANKRD42;ERP29;ERH;ANKRD40;ERG;PHPT1;ANKRD17;FAM27B;ENY2;ANKRD16;C3ORF70;ABHD3;ABHD2;RNF180;FAM27C;ANKRD11;ABHD1;ANKRD12;CHRD;ILDR2;ABHD6;ABHD5;HMBOX1;TBXA2R;ESD;ABL1;RNF170;ABL2;ANKRD10;RNF175;ANKRD28;ESRRA;ANKRD29;CD164;ANKRD26;C3ORF80;ANKRD27;ANKRD24;GPR108;LINC00271;FAM103A1;LSM1;ASNS;ESRRG;LSM5;PALB2;C6ORF120;LSM4;LSM3;CNOT4;CNOT6;LSM7;CNOT7;LSM6;CNOT1;ZFP62;CNOT2;CNOT3;TADA3;MIR1204;ZFP64;RNF182;RNF181;TADA1;CNOT8;RNF185;EIF4G3;EIF4G2;RNF187;EIF4G1;CALCOCO1;RNF11;SFT2D3;EIF4E3;RNF13;CALCOCO2;LOC143666;ADRA1D;ADRA1B;NAGPA;SGCE;PTBP1;RPL7A;C6ORF106;SGCB;C3ORF52;PDDC1;WASH1;GRASP;C3ORF58;IQCB1;EP400NL;PDCD6IP;LOC654342;CHUK;ZFP91;KCNAB2;ADRA2C;RANGAP1;ADRA2A;PTBP2;ZFP90;PTBP3;ASPM;LOC642361;ASPH;ESRP2;ESRP1;SNRPA1;C3ORF67;SFT2D2;EIF4E2;SFT2D1;SSX2IP;RNF31;LINC00240;NLGN3;RNF32;SMARCD1;SMARCD2;RNF34;SMARCD3;WBP1;WBP2;RNF38;WBP4;C3ORF38;RBBP4;PUF60;RBBP5;MIR1258;RBBP8;RBBP6;SNRPB2;RBBP7;C3ORF33;WASF1;MEST;WASF2;LINC00235;WASF3;FDXACB1;SMARCE1;RNF20;RNF24;TXNRD3;RNF25;TXNRD2;RNF26;TXNRD1;SGCZ;PNRC1;ASS1;PNRC2;MIR1247;CBLN4;RHEBL1;MMACHC;TRMT61B;BET1;CBLN1;SLC46A3;SLC46A1;LOC283922;FAAH;VIPR2;GEMIN8P4;GDE1;NADSYN1;RAPGEFL1;GOLGA2;GOLGA3;C3ORF18;GOLGA4;GOLGA5;GOLGA1;ZFPL1;GOLGA7;C3ORF14;AGFG2;AGFG1;ABT1;MCCC2;MIR1181;MCCC1;MTUS1;OVOL2;CYP27A1;AFG3L2;COX7A2L;RRAGA;CARHSP1;RRAGC;RRAGB;PDE12;AKAP9;LACE1;RRAGD;GUF1;VDAC3;VDAC2;VDAC1;WTH3DI;ANKRA2;ZFPM2;CBLL1;ZFPM1;BEX4;NECAB2;GPM6A;NECAB1;BEX2;BEX1;NECAB3;TSHZ3;HIST1H3J;PDE1C;PDE1B;TSHZ2;EIF5A2;TRMT2A;CD99L2;TRMT2B;GMCL1;DGUOK;GNG10;NUAK1;HIST1H3A;NUAK2;ASUN;VPS8;HIST1H3F;HIST1H3G;HIST1H3H;HIST1H3I;FADD;HIST1H3B;BTN2A3P;GPM6B;TRMT1L;HIST1H3E;ZRSR2;PTPRN2;STK11IP;SIAH2;SLC33A1;SIAH1;PDE2A;GDF1;DDIT4L;GNG12;GDF6;HSPBAP1;ACADSB;UBAC1;UBAC2;GDF7;CCDC88B;LACC1;CCDC88A;HIST1H4A;STAG1;CDAN1;HIST1H4B;STAG2;GOLGB1;CCDC88C;TRMT12;PDE3A;HIST1H4H;TRMT11;ALDH18A1;HIST1H4C;ITM2A;ITM2B;ITM2C;BEX5;CLIC6;CLIC4;FASTKD1;FASTKD2;SH3KBP1;TPI1P2;FASTKD3;GDI2;FAF2;OLA1;ZBTB8OS;ANKRD9;EPM2AIP1;GLIPR2;GUK1;TNFAIP8L1;FAM21C;GNPNAT1;FAM21A;DLAT;ANKRD6;RSPRY1;PRMT6;MAP4K2;PRMT5;PRMT8;MANBA;ATP6V0B;PRMT7;PRMT2;PRMT1;STRBP;LINC00173;PRMT3;RPUSD4;B3GNT8;BBS10;POC5;B3GNT7;MDFIC;RPUSD1;BBS12;B3GNT5;FRG1;RPUSD3;B3GNT4;FAM20B;B3GNT3;WAC;FAM20C;FAM181B;STRAP;B3GNT2;ALDOC;SGK3;FAM20A;ALDOA;KPTN;UMPS;SGK1;LINC00167;ATP6V0C;MYCBP;SLC20A2;RPS10-NUDT3;SLC20A1;AKAP8;AKAP7;AKAP5;AKAP2;AKAP1;FAM184B;SHOC2;MPZL3;MAP4K5;RGAG4;MAP4K3;CORIN;MAP4K4;PODN;FAH;TJP1;PDXDC2P;STAC2;TOMM7;FAS;FAU;TOMM5;TOMM6;TJP2;POGK;PMS2P5;PMS2P4;CIB2;ARID4A;CIB1;ARID4B;TMEM141;MANEA;TMEM143;RDM1;FBL;TMEM145;TMEM147;POGZ;NUSAP1;PDE8B;PDE8A;TMEM14B;TMEM14C;TBCCD1;ANGEL2;PAM16;ANGEL1;CGRRF1;TMEM130;TMEM131;GLTPD2;TMEM134;TMEM135;TMEM136;LMX1A;TBL1XR1;RGS9BP;ILVBL;DNAJC30;TMEM138;RPL7L1;FAM185A;TMEM139;ELMO1;PMS2P3;ELMO2;RELL1;PMS2P1;RELL2;STAM2;PDE9A;FAIM;ATP6V1A;H6PD;DNAJC24;DNAJC25;NID1;NID2;DNAJC27;DNAJC28;SEL1L3;FAM188B;SDCBP;FAM188A;TMEM123;TMEM125;TMEM127;TMEM128;TMEM129;DNAJC21;ZC3H18;ATP6V1H;FOPNL;ZC3H13;ATP6V1D;ZC3H15;ATP6V1F;HSPA9;DNAJC19;HSPA8;HSPA5;TGFB3;HSPA4;PTCH1;HSPA7;EPHX2;PTCH2;HSPA6;EPHX1;EPHX4;DNAJC11;EPHX3;DNAJC13;HSPA2;DNAJC14;DNAJC17;DNAJC18;TMEM110;NFKBIA;DLG1;FER;DLG2;GDNF;DLG4;TMEM116;DLG5;FEV;TMEM117;DNAJC10;POC1B-GALNT4;CLASRP;GRSF1;NFKBIB;MCTP1;HSPB6;PDE3B;HSPB1;FRMD6-AS1;ELAVL1;ELAVL2;DHTKD1;SGSH;POLB;TMEM101;ZC3H7A;ALDH2;NETO1;TMEM104;ZC3H7B;ENOSF1;NFKBIZ;TMEM107;TMEM108;PDE4B;HIST1H1E;POLI;PDE4A;POLL;POLK;GUSB;POLE;POLH;HIBCH;HIST1H1C;POLG;ARID1A;ARID1B;FGR;LATS1;LATS2;RNF207;EHHADH;CHMP3;PDE5A;CHMP6;FAN1;CHMP5;RGS17;POLDIP2;POLDIP3;RGS16;PALM2;PON2;POMP;IER5L;DBF4B;DLL1;STRN4;STRN3;HSPD1;DLL3;DLL4;ACAN;NRIP1;PDE6D;NRIP3;CLASP1;CLASP2;PTCD3;POLQ;ATE1;PTCD1;PTCD2;WTAP;SGTB;POLM;LCA5;ZFC3H1;DTNBP1;TSPEAR;ARID3B;HSPE1;MEIS3;MEIS2;DLK1;DLK2;POMC;SH3YL1;MEIS1;RGS10;LTBR;PDE7A;ATF1;ATF2;POP7;POP1;POP4;TESK1;ATP5C1;ACCS;F11R;NOC2L;LOC642846;NDST2;ENDOV;NDST3;LOC389641;WLS;ATG3;ENDOG;HDGFRP3;FRS2;LDOC1;HDGFRP2;FRS3;CD2AP;C19ORF60;RABL3;THAP7-AS1;CCDC169-SOHLH2;FAR1;ATF7;C19ORF66;ATF5;ATF6;ATF4;CDCA2;CDCA3;CDCA4;CDCA5;CDCA7;TPRG1L;GATA6;C12ORF60;CDCA8;GATA5;PDGFA;GATA3;C12ORF66;C12ORF65;CIAO1;C12ORF57;EPB41L5;EPB41L2;PDGFD;PDGFC;EPB41L3;LOC100507053;PIP5K1B;PIP5K1C;ATG7;ATG5;FUCA1;FUCA2;LOC642852;FN1;MAGOHB;C12ORF75;VANGL1;VANGL2;QARS;FASN;C19ORF47;FAT1;PYDC1;C19ORF44;FAT4;HNRNPA1L2;C19ORF48;ACHE;LIN54;MTMR10;MTMR12;CATSPER2P1;MTMR11;MTMR14;BHLHE41;C12ORF42;C12ORF43;PANX1;PCMTD2;SMPD3;PANX2;SMPD2;CHAF1B;ATIC;SMPD4;SMPD1;TCP11L1;TCP11L2;C19ORF12;NINL;ENOPH1;PCMTD1;LIN52;SPHK2;SPHK1;EPS15L1;FOS;SLC7A4;PHF20L1;CDC20B;SLC7A5;C12ORF45;SLC7A6;SLC7A8;C12ORF49;CINP;C19ORF25;POT1;C19ORF24;LOC100268168;NUP62CL;SAMD5;ELOF1;SAMD8;WRB;ATL1;ATP5A1;ATL2;DLST;NOC4L;SLC7A1;SLC7A2;SLC7A3;WRN;FAM201A;CNPY4;FRZB;MFN1;MFN2;FPGT-TNNI3K;SAMD1;P4HTM;GOLM1;TRAPPC10;NOC3L;C20ORF194;WTIP;C20ORF196;FAM200B;RABIF;TTC30B;WT1;SLMAP;TTC30A;C12ORF29;YPEL1;YPEL5;EBAG9;CRLF1;MIXL1;FRYL;YPEL3;YPEL2;LIMS1;SLC27A1;MPV17L;PLOD3;PLOD2;PLOD1;FRY;FAM204A;HHAT;ADORA1;CEP250;CIR1;SYBU;BNIP3L;CISH;EIF1AY;EIF1AX;FST;RAD21L1;CNPY2;CNPY3;CDC25C;CDC25A;ATXN2L;TPST2;ACLY;TPST1;SLC27A6;IL6ST;SLC27A3;SLC27A2;SLC27A4;FTL;FTO;FLJ30679;SHC4;DLX1;DLX2;SHC2;SHC3;DLX4;DLX5;SHC1;DLX6;FAM206A;LOC652276;LIN7A;LIN7C;CORO1A;LIN7B;CORO1B;HSP90B1;CORO1C;C1ORF228;IGSF21;EIF1AD;C1ORF229;EIF4EBP1;EIF4EBP2;EIF4EBP3;FUK;CD276;FUS;MFSD6L;C1ORF220;CORO2A;CORO2B;NDC80;C1ORF216;DMXL1;DMXL2;ACO1;TSPY26P;ACO2;NIT1;SHBG;NIT2;MCFD2;LRGUK;AKAP8L;FAM208B;FAM208A;TSPAN12;TSPAN11;CDC73;HHEX;C6ORF226;ACP6;ACP2;ACP1;CEP290;UBE2F-SCLY;EIF5A;EIF5B;APAF1;COMMD10;ATRX;SEZ6L;ATRN;TMBIM4;SYF2;TMBIM1;HAND1;LCOR;TMBIM6;FXN;PRPS2;PRPS1;PBXIP1;RCHY1;TSPAN33;CDC42;CDC45;TGIF2-C20ORF24;KCTD20;KCTD21;ATXN1L;C6ORF203;EIF4H;FYN;FSD1;EIF4B;NTRK2;CIZ1;MARCKSL1;PCDH9;NTRK3;MID1IP1;PCDH7;CDC5L;SYT15;SYT14;SYT13;TTC39A;TTC39B;SYT17;TSPAN15;MCM3AP;EIF3M;TSPAN14;TSPAN13;EIF3K;SYT12;EIF3L;EIF3I;SYT10;EIF3J;TSPAN17;EIF3G;EIF3H;EIF3E;ATXN10;EIF3F;PIK3AP1;EIF3D;RECK;EIF3A;EIF3B;LTV1;SMARCAL1;HHIP;PPAN;NUDT1;NUDT2;NUDT5;NUDT6;ACTB;NUDT3;IL27RA;NUDT4;CDC20;CDC23;CDC26;PPAT;CDC27;PIEZO2;PIEZO1;EPC1;EIF2D;EPC2;MFSD2B;EIF2A;MFSD2A;ATP6V1G1;KCTD19;RIIAD1;ISLR2;CSNK1D;MFSD11;MFSD12;CDC40;MFSD10;CDC34;PPA2;PPA1;KCTD10;CDC37;KCTD13;KCTD14;TRIB3;KCTD11;KCTD12;TRIB1;KCTD17;EIF1B;TRIB2;KCTD18;KCTD15;KCTD16;ZNF324B;FBF1;LPAR1;LPAR2;LPAR3;OMA1;CDKN2AIP;MBTD1;PPCS;XRRA1;PP12613;CEP192;ATP6V1C1;ATP6V1C2;STAT5A;STAT5B;OSGIN1;RAB27A;IFFO2;BSDC1;OSGIN2;NTAN1;IFFO1;BMS1P4;AIMP1;AIMP2;ALDH6A1;UBAC2-AS1;CDC16;IGSF9B;MRAP2;SLC2A4RG;CD200;SUGP2;SUGP1;DHRS12;DHRS13;SYNM;DHRS11;SNORA14B;WT1-AS;ZNF321P;RAB22A;WFDC2;SH3RF1;B3GNTL1;WFDC3;AKAP12;AKAP13;C1ORF204;AKAP10;AKAP11;CRTAC1;EPG5;SPTAN1;OXGR1;PBRM1;PRORSD1P;ATMIN;IL15;GAA;PABPC4;SYN3;SYN2;SYN1;GAK;GAL;GAN;ZADH2;DMC1;PABPC1;SYNC;SNORA16A;TAGLN;RELA;RELB;DFNB59;RELN;NFIL3;PDZD11;MGAT3;MGAT1;MGAT2;RELT;REM2;FXYD6-FXYD2;GCA;VEGFB;VEGFC;ZFP91-CNTF;SH3RF3;NUDT9;KITLG;NUDT7;MIS18A;NUDT8;HNRNPA2B1;PNPLA3;CCNYL1;PNPLA4;AGGF1;PNPLA5;PNPLA6;KIAA1958;SRP19;SYS1;ZFAND4;UBE3C;GDA;ZFAND3;RPP30;ZFAND6;ZFAND5;UBE3A;ZFAND1;UBE3B;SRP14;UBE2Z;IL6R;GEN1;IL4R;UBE4A;UBE4B;POU3F1;POU3F2;POU3F4;SCNN1G;SHQ1;SCNN1B;SHPK;MAP7D1;EHBP1L1;PPIF;SIDT1;ANKS6;PPIE;HHIPL1;PPIH;PPIG;RPP25;PPIB;PPIA;PPID;PPIC;SIDT2;FBN2;CACNA1B;CACNA1A;CACNA1D;CACNA1C;BHLHE22;HIGD1A;TMEM240;TMEM241;CACNA1H;TMEM242;CACNA1G;SYCE3;NCKIPSD;SNTG2;PRR5-ARHGAP8;SNTG1;DHRS7B;MFAP3L;SYT5;UBE2F;TFAP2A;SYT3;UBE2H;TFAP2C;SYT2;UBE2I;PDHA1;SYT1;TFAP2E;UBE2C;RPP40;GGH;UBE2A;SYT9;HIGD2B;MANBAL;TJAP1;SYT6;GGN;HIGD2A;UBE2W;TMEM233;TMEM234;TMEM235;UBE2S;CCPG1;TMEM237;BHLHE40;UBE2N;UBE2O;MANSC1;MXD1;UBE2K;MXD3;FBN1;MXD4;RERE;PHTF2;CUEDC2;LDB1;NGLY1;ADAR;LDB2;DMKN;PHTF1;TMEM220;GHR;ADAL;TMEM221;TMEM222;TMEM223;RASGEF1A;RASGEF1B;MAN1A2;RASGEF1C;DACT2;DACT3;MAN1A1;DACT1;GET4;SNTA1;TGIF2;EPN1;EPN2;EPN3;DKFZP434H168;GREM1;TMEM214;DPPA4;RER1;SETBP1;TMEM215;TMEM216;TMEM217;ATP6V1B2;TMEM219;MAN1B1;FBP1;AGPAT5;ANKS3;RAP1GDS1;AGPAT2;AGPAT3;ADD1;AGPAT4;ADD2;GK5;TMEM201;C19ORF70;TMEM203;SPOCK2;MKNK1;SPOCK3;TMEM206;C19ORF73;MAN1C1;SPOCK1;TMEM208;TMEM209;RPP14;ATF7IP;ARFGEF1;ARFGEF2;FAHD1;ZNF804B;ZNF804A;SSRP1;EPOR;REST;KRAS;SUGT1;GLA;SNTB1;SNTB2;ANKLE2;ANKLE1;ARHGEF26-AS1;PNMAL1;EMBP1;EPRS;GLS;EPS8;NYNRIN;AP1S2;CDK5RAP1;DLEU1;AP1S1;PROK2;AP1S3;CDK5RAP3;DLEU7;CDK5RAP2;MAP1S;REV1;SCRIB;GTPBP8;TMX2-CTNND1;GTPBP2;GTPBP1;GTPBP4;GTPBP3;MAP1B;ADPRH;ANAPC13;SEH1L;ANAPC16;CTBP2;CTBP1;NAIF1;XPA;XPC;RPS4Y1;GNS;ANAPC10;ADH5;ANAPC11;LDHB;GSG1L;PCDHA4;PCDHA2;PROM1;PCDHA9;HMOX2;PCDHA7;PCDHA6;BARD1;GRTP1;SNAI3;SETD1B;IRF2BP1;IRF2BP2;FOSL2;FOSL1;PCDHB2;ADI1;TOLLIP;PPT1;SNAI1;MMS19;GMEB1;GMEB2;ARPC1B;ARPC1A;TIMP2;TIMP3;TEAD1;TEAD2;LOC100133985;TEAD3;TEAD4;SHPRH;SMAD5-AS1;LOC148709;NUTF2;TERF1;TERF2;FAM210B;NCOR2;TAF6L;FAM210A;NCOR1;AEBP2;TMSB15A;TMSB15B;PLEKHO1;PLEKHO2;MGLL;GRN;CDC123;SGMS1;GRP;TIMM9;NDUFA4L2;SGMS2;FAM214B;FAM214A;APOLD1;LOC100131347;SCAF8;FAM213B;TP53TG1;GSC;TAF9B;ORAOV1;LDLR;RUNX1T1;YTHDF1;GSN;YTHDF2;YTHDF3;CSNK1A1;GSS;GSR;ECEL1;FAM213A;SYNJ2BP;SCAF1;SCAF4;SLC8A3;MKLN1;SMOC2;FAM212B;FAM212A;ADM2;SMOC1;CYP20A1;TMEM39B;NUCB2;RAB3B;ANKRD13C;RAB3C;OXNAD1;MTFMT;RAB3A;ANKRD13D;TXNL4B;PLXND1;CEP120;AUP1;RPL10A;CDC14A;CDC14B;RAB43;PROSC;SALL1;SLC39A9;SALL3;SLC39A6;SLC39A8;PLXNC1;TXNL4A;SNRNP35;SLC39A1;ANKRD13A;PCDHAC2;SLC39A3;PLEKHJ1;PCDHAC1;RAB2A;TLE4;RARS2;RAB2B;TLE3;CSNK1G3;TLE2;SUPT16H;SNRPN;TLE1;CEP135;HARBI1;SPICE1;TTC21A;VRK1;VRK2;VRK3;ILF2;TLE6;HIC1;RAB32;HIC2;RAB30;ILF3;RAB31;RAB34;DMWD;MYLK-AS1;EIF4E1B;RAB35;SNRNP27;RAB38;AAGAB;SNRPE;ADNP;SNRPF;SNRNP25;SNRPC;SNRPA;CSNK1G2;SNRPB;CSNK1G1;CEP104;RAB5B;SLC26A2;RAB5C;FAM114A1;FAM114A2;AEBP1;KIAA0556;SCRT2;TTC21B;PLXNA2;RAB6A;SRGAP1;RAB6B;AP1M2;PLXNA4;AP1M1;PLXNA3;EIF2B5;EIF2B4;RAB4A;CEP112;EIF2B3;RAB4B;EIF2B2;LPP-AS2;SEC16A;MAFG-AS1;M6PR;LRFN3;LRFN2;LRFN5;SLC7A6OS;LRFN4;P4HA1;P4HA2;PLEKHM2;PLXNB2;SLC26A4;RAB5A;SLC26A6;PLEKHM3;SLC26A5;PLEKHF2;PLEKHF1;WDR1;ADPGK;WDR3;WDR4;CEP164;CYR61;AP1G2;SCRN1;AP1G1;SNRNP70;PIP5KL1;SCRN3;WDR5;TLK2;WDR6;WDR7;CEP170;EIF2B1;TTC23L;RFC5;PLEKHG3;ADSL;RFC3;PLEKHG1;RFC4;RFC1;RFC2;PLEKHG6;RPL13A;TFDP1;TFDP2;CATSPERG;RAB1A;PLEKHH2;PLEKHH3;HERC2P3;RAB1B;HERC2P2;ARPC4-TTLL3;FBXL20;RAB21;FBXL21;RAB20;RAB25;MSTO1;RAB26;RAB23;P2RY2;RAB24;P2RY1;RAB28;SLC13A5;RFFL;SEC11A;PLEKHH1;SEC11C;PPIL1;RNGTT;ANGPT1;KRR1;FBXL19;CEP152;FBXL17;TPRKB;FBXL18;FBXL16;FBXL13;FBXL14;RAB10;P2RX6;SNRNP40;P2RX5;P2RX4;VAPA;RAB14;PSAT1;RAB15;VAPB;KIAA0586;P2RX2;RAB12;RAB18;TLL2;TLL1;SNRNP48;PPIL3;PPIL4;TNRC6A;TNRC6B;PPIL6;PANK4;PANK2;PANK3;TRAF3IP2;PANK1;TRAF3IP1;GFI1;CISD1;FCF1;CISD2;PPP2R2A;CISD3;ZNF204P;KAT5;RPL18A;PPP2R1B;PPP2R1A;RPL36AL;FTH1;LONP1;DZIP1L;LONP2;KAT8;KAT7;SEPHS1;SEPHS2;SIL1;ATP5SL;ICOSLG;VRTN;IL15RA;ATP6V0E1;ESCO1;TINF2;AP1B1;KRT8;KRT7;FLT3LG;AP1AR;MAPK8IP2;MAPK8IP3;MAPK8IP1;C10ORF111;KARS;SIK3;SIK1;DNA2;SIK2;ATP6V0D1;TLN1;FUT10;FUT11;TWIST2;TWIST1;HTATSF1;MYL12A;MYL12B;ATP6V0A2;TP53BP2;TNRC18;TP53BP1;CCR10;SPTBN1;ATP6V0A1;SETDB1;SETDB2;PYCR1;PYCR2;VASN;C10ORF131;LOC81691;FUBP3;FUBP1;SIM2;CD320;TOP2A;COL18A1;TOP2B;HIP1;CITED1;CITED2;GFM2;ZNRF2P1;ZFAND2A;ZFAND2B;CITED4;NKAP;LIMD1;LIMD2;LOC285074;HBM;SH3PXD2A;DNER;SH3PXD2B;LOC100288748;RALGPS1;GABPA;RAB8A;RALGPS2;RAB8B;VAV3;TOP3B;PSENEN;IZUMO4;IZUMO1;TOP3A;GFRA1;PROX1;CBFA2T2;RENBP;GFRA2;VAV2;HCK;CDCP1;ALDH5A1;MIR17HG;VGLL2;TLR5;VGLL4;RAB7A;VGLL3;TLR2;GUCY2D;ZNF3;RFNG;ZNF8;NKD1;ZNF7;PSMC3IP;DUOX1;KIAA0513;LIMA1;HIRA;KIAA1841;UBTD2;UBTD1;SPTSSB;APBB2;SPTSSA;APBB1;ATP6V0E2;GABRE;HDX;APBB3;SH3BGR;DUOX2;GABRQ;MYEF2;FAM189A2;FAM189A1;SORBS1;VAX1;VAX2;SORBS3;RAB11A;RAB11B;ENO1-AS1;CAPZA1;CAPZA2;RAB9A;APBA1;APBA3;HFE;RASEF;LOC93622;TATDN3;LOC645166;TATDN1;TATDN2;TRAPPC12;COTL1;TRAPPC11;TMEM38A;TMEM38B;NANOS1;SZT2;TRAPPC2L;ALG14;SHISA5;ALG13;KAZN;NOSIP;SHISA4;ANXA11;ALG12;SHISA3;ALG11;SHISA2;C2ORF15;ALG10;SHISA9;PCDHA11;SHISA8;LZTFL1;SHISA7;PCDHA10;SHISA6;PRPF4;PACRGL;PRPF6;HGS;FANCD2;PRPF3;HRASLS5;FBLN7;RPS19BP1;FBLN1;FLJ36777;EFNA5;FBLN2;TRHDE;EFNA4;PRPF8;FBLN5;SCUBE2;EFNB2;SCUBE3;EFNB1;SCUBE1;EFNB3;RPRD1B;RPRD1A;POU2F1;RHBDD3;RHBDD2;RHBDD1;EIF2S2;CRLS1;EIF2S1;EFNA1;SEPSECS;EIF2S3;EFNA2;TLX3;PI4KA;MAP6D1;PI4KB;DYNLRB1;AVEN;C2ORF42;SOWAHB;PYCRL;MEGF10;SOWAHC;MEGF11;SOWAHD;SIX1;C2ORF49;ATP5G3;FBLL1;HAPLN3;ATP5G2;HAPLN4;ATP5G1;SIX6;PPP2R5E;H2AFJ;SIX5;MCF2L;SIX2;SIX3;RNU4ATAC;H2AFY;H2AFZ;AKTIP;RHBDF2;AXIN1;PPP2R5B;PPP2R5A;H2AFV;PPP2R5D;PPP2R5C;ATP5F1;DNM1;DNM2;CETN4P;DNM3;TRAPPC6A;RASA3;RASA4;RASA1;RASA2;RFT1;H3F3AP4;DNLZ;MYH9;SOWAHA;SKIV2L2;COLEC12;STOML2;C2ORF69;C2ORF68;ETFDH;RASD2;MAPK9;RNF113A;RASD1;MAPK7;PPP2R3C;HLX;C17ORF102;TP73-AS1;MAPK1;MAPK6;MAPK4;MAPK3;C2ORF76;TMEM30A;TMEM30B;QPCTL;LIMK2;LIMK1;HN1;PPP2R3A;WEE1;PPP2R2C;C2ORF72;TDRKH;C5ORF22;MAPKBP1;C5ORF24;PGAP1;PGAP2;SNORA9;PGAP3;FZD10;GHITM;MYLK;EPB41L4A-AS1;LSM11;ZNF826P;XYLB;CCBE1;C5ORF15;RFX2;RFX3;RFX1;LOC643923;HDHD2;HDHD3;SEPT7P2;RFX6;RFX7;RFX4;RFX5;UQCRC1;UQCRC2;HPD;MYL9;NYAP1;C5ORF49;MYNN;NCAPG;SLC30A10;GIGYF2;GABARAP;CYB5R2;CYB5R1;HSD11B2;CYB5R3;FIGNL1;MYO6;RHBDL3;RHBDL1;C5ORF42;MYH7B;PRRT3;C5ORF34;PRRT2;GPR12;C5ORF38;EXOC6B;C20ORF27;C20ORF24;SNUPN;BHMT;LYPD6B;CYB5RL;PRRT4;SNORD2;GPR19;C5ORF30;HRK;GPR27;LRRC36;LRRC34;LRRC32;JPH1;HSPB11;LETM2;JPH3;NKRF;SH3BGRL2;SH3BGRL3;CGNL1;LRRC47;UPF2;UPF1;LRRC45;GPR37;LRRC46;C5ORF56;PGAM1;LRRC49;LRRC40;TMC7;MANEAL;TMC6;PTGR1;MIR1539;PTGR2;TMC4;LRRC41;LRRC42;VAMP8;CKS2;PELI1;VAMP1;PGAM5;VAMP4;LRRC3B;C5ORF51;VAMP2;LYPLAL1;VAMP3;LRRC14;KANK2;KANK1;TMF1;PELI3;PELI2;HTT;PTGS2;OVCA2;AXDND1;PTGS1;GGA2;GGA1;EXTL2;EXTL1;MIR1538;TCOF1;LOC220729;MICALL1;MICALL2;LEO1;ANO10;RABAC1;EXTL3;YKT6;SRSF11;SRSF12;LRRC26;LRRC23;LRRC24;LRRC29;SMAGP;ATRNL1;LRRC27;LRRC28;LRRC20;BYSL;LETM1;RPL22L1;HSD17B7P2;GPR68;GPR63;ZC3HAV1L;GPR62;LRRC71;YY1;RUVBL2;KIAA0895;RUVBL1;LEPR;SH2D5;SH3GLB1;EPM2A;SLC38A1;AGTPBP1;ANAPC7;AKR1E2;GPR75;STON1-GTF2A1L;SLC9B1;SLC9B2;SAP30;FTSJ3;SLC9A2;LOC100131655;FRMD3;SLC9A3;OLFM1;OLFM2;FRMD5;SLC9A5;TXLNA;SLC9A6;MAPKAPK3;SLC9A7;FRMD8;SLC9A8;MRTO4;MAPKAPK2;ANAPC4;MAPKAPK5;SNRNP200;KANK4;ANAPC1;KANK3;ANAPC2;LRRC58;LRRC59;LRRC57;UBFD1;SLC9A1;SLC38A7;HYI;SLC38A6;SLC38A9;LRRC4C;SLC38A2;LRRC4B;LRRC61;B3GALT6;NFKB1;LY75-CD302;NFKB2;GGCT;GNL3L;UBLCP1;GGCX;NFE2L3;NFE2L1;NFE2L2;SLC25A1;CALR3;SLC25A3;LECT1;EFCAB11;LOC100287015;ATP7B;ERC1;UPP1;ERC2;DNM1L;EDIL3;CTNNBL1;PELP1;VBP1;VEZF1;HAS2-AS1;KSR2;DDOST;QTRT1;PPM1B;SNURF;SLC25A5;SLC25A4;L3MBTL4;SEC22A;SEC22C;GTF3C1;GTF3C2;RUSC1-AS1;GTF3C3;SEC23A;GTF3C4;GTF3C5;PPM1L;GTF3C6;PPM1M;PPM1N;PRCC;PPM1H;PRCP;PPM1J;PPM1K;PPM1D;BARX1;BARX2;PPM1E;PPM1F;PPM1G;SH3BP1;TP53INP2;SH3BP2;TP53INP1;LRRC8C;BEND3;SH3BP4;LRRC8D;BEND4;SAP18;D2HGDH;LRRC8A;LRRC8B;SH2B3;ATP9B;SEC23B;BEND5;LRRC8E;ATP9A;SH2B1;BEND6;CYB5B;SLC12A2;CYB5A;SLC12A4;SEC24B;MCOLN3;SEC24A;MBOAT7;NICN1;ERAP1;PRRX2;LOC100287042;MBOAT1;LYSMD2;MBOAT2;LYSMD1;RPL23A;LYSMD4;LYSMD3;TPD52L1;TPD52L2;MCOLN2;ATOX1;TMLHE;USH1G;PRC1;NOVA1;NOVA2;TTTY15;SMAP2;SEC24D;SMAP1;SEC24C;AHCYL2;AHCYL1;TMEM41A;PLEKHB2;TMEM41B;ZAK;PLEKHB1;PREP;JMJD1C;IFI30;CYB5D2;CCAR1;CYB5D1;RASSF1;RASSF2;RASSF3;RASSF4;C7ORF31;RASSF5;TMEM56-RWDD3;SLC12A7;SLC12A8;SLC12A9;TMPO;PAQR8;PAQR9;PAQR5;PAQR3;HNF1B;IMP4;EREG;C7ORF49;PPP1R3G;PPP1R3F;STX1B;PPP1R3D;CD2BP2;PREB;PPP1R42;UPRT;HIST2H3D;STX1A;L3MBTL1;PPP1R37;ATP5S;PLEKHD1;PCDH10;PPP1R35;ANKRD19P;ATP5J;C7ORF57;ATP5I;ATP5H;BRCC3;ATP5O;PCDH19;PCDH18;PCDH17;ATP5L;ZMPSTE24;PGBD1;PGBD2;C7ORF50;ATP5B;PGBD4;TSPAN9;ERI1;TSPAN6;ERI2;TSPAN7;ERI3;ATP5D;TSPAN4;TSPAN5;TSPAN2;TSPAN3;SEC31B;PAG1;PPP1R26;XRCC6;XRCC4;PPP1R21;XRCC5;PCDH20;XRCC2;XRCC3;EAF1;EAF2;RASSF7;DCLK2;RASSF8;ERAL1;DCLK1;ICK;LOC154761;PPP1R1A;RPL27A;ID1;ID4;PAF1;ANKRD18B;CALM3;ANKRD18A;CALM1;RGL1;CALM2;KIAA0825;INTS12;GPAA1;INTS10;KIF14;AKR1B1;KIF12;MIA3;AP2A1;KIF11;IDE;BRCA1;BRCA2;KIF17;AP2A2;KIF15;ARIH2;KIF1B;QSOX1;KIF1A;QSOX2;ARIH1;NDEL1;VKORC1;GRIPAP1;LYNX1;NBPF3;ZFR;AKR1A1;FLJ10038;KIF24;KIF23;SORCS1;KIF22;SORCS3;RGMB;ZFY;SORCS2;NBPF1;ZFX;KIF27;AJAP1;RGMA;KIF2A;KIF2C;CFL1P1;PDZRN3;PDZRN4;STX12;POPDC3;STX17;STX16;INPP1;DERL3;STX18;DERL1;TMPRSS2;XIAP;DERL2;TXLNG;C7ORF13;PRKX;STX11;COL19A1;EXOSC7;EXOSC6;EXOSC5;PAK1;RXRA;EXOSC4;PRKY;EXOSC9;EXOSC8;EXOSC3;PAK3;EXOSC2;PAK2;EXOSC1;PAK4;TSNAX;PLEKHA1;PLEKHA2;RFTN1;C7ORF26;MIB2;PLEKHA5;C7ORF25;PLEKHA3;MIAT;NLE1;PLEKHA7;MIB1;PLEKHA8;RGP1;DPY19L1;DPY19L2;DPY19L3;DPY19L4;STK17A;STK17B;NPHP3-AS1;FHOD3;ERCC6L;FHOD1;WWC1;WWC2;IHH;KNDC1;WWTR1-AS1;CLGN;RGS5;RGS2;KIF5C;PPME1;KIF5B;KHSRP;PALM;WWC3;BAALC;ARID2;RGS6;RGS7;G6PD;SSU72;MID2;ERN1;PLA2G15;DOK1;ERN2;PLA2G16;TMX4;TMX3;DOK4;TMX2;DOK5;TMX1;DOK6;INO80B-WBP1;MZF1;LOC441242;PSMD10;CALCA;PSMD12;TMED10;PSMD11;NXPH2;PSMD14;PSMD13;YTHDC2;NXPH4;SEL1L;PSEN2;PSEN1;FUT2;MCHR2;FUT4;DBIL5P;CALCR;KIF3B;DEAF1;FUT9;CALD1;ISOC1;NPHP3;CAMTA1;NPHP4;CAMTA2;KIF3C;NXPH1;ISOC2;PRNP;FDPS;PHF10;PHF12;VTA1;PHF11;DOLK;CLK4;CLK1;QDPR;PAN2;PAN3;IL7;KIF4A;PHF14;PHF19;PRR5;SNED1;GSK3B;PRR7;GSK3A;MAST4;MAST3;CPXM2;PRKCSH;MAST2;ILK;TRIAP1;PPP1R9A;TMEM191A;AFF4;AFF1;PPP1R9B;AFF2;C7ORF73;CALB1;TIMM17A;TIMM17B;CPXM1;CNPPD1;HSDL2;HSDL1;NCBP1;NCBP2;SSTR2;MASTL;C12ORF4;LMBRD1;LMBRD2;EAPP;INA;PAOX;TMEM45A;PARG;CRMP1;CLN8;SAMHD1;CLN6;PARL;CLN5;AURKA;PDLIM1;PRTG;ATOH7;CLN3;PDLIM3;CLMP;MAT2A;CLMN;ATOH8;KTN1-AS1;PDLIM5;PDLIM4;SMNDC1;PDLIM7;ATOH1;MBTPS1;CHURC1;MIIP;MAPK15;U2SURP;MAPK13;BOK-AS1;MAPK11;CHPT1;R3HDM1;MBTPS2;CNTFR;CLPB;SERPINE2;IPP;CHKB-CPT1B;SOX21;BACH2;NUDT16P1;CLP1;SOX18;SOX15;FDXR;DIP2A;DIP2B;DIP2C;DUS4L;EARS2;PRIMA1;ISY1-RAB43;UNC13B;ACOT9;ACOT8;ACOT7;UNC13A;LOC389765;SERPINF1;SYTL1;SOX14;CD3EAP;SOX11;SOX12;PASK;SOX10;CLPX;SYTL2;NISCH;DYNC1LI1;DYNC1LI2;BIN3;HOXB9;BIN1;PRR19;CLPP;FDX1;HOXB4;PRR16;YME1L1;ACOT1;SERPING1;COMMD3-BMI1;PRR15;PRR18;PRR12;DUS3L;PRR11;HOXB7;PRR14;PRR13;CDC42SE1;C1ORF194;MAPKAP1;HSPA4L;ENDOD1;SKA3;HIF1A;SKA1;SKA2;FAM160B1;FAM160B2;RAD21;S100A13;SERPINH1;DNAJC25-GNG10;KIAA0319L;RREB1;S100A11;NXNL2;S100A10;SIVA1;H3F3A
H3K4me3 H1 BMP4 Derived Mesendoderm Cultured Cells	9831/11547	0	0	0	0	3.74056	Infinity	TFRC;PTPDC1;MIR3928;LOC100133669;CRHBP;HTR7;PRKACA;PRKACB;FAM19A5;FAM19A4;WDR83OS;ZNF18;GSTK1;PRKAB2;UNC5A;UNC5B;UNC5C;ZNF12;UNC5D;PRKAB1;ZNF14;MIR3917;ZNF16;SIGIRR;LARS2;SCO1;DDIT3;ORAI3;UNC50;DDIT4;ORAI2;VOPP1;SF1;ZNF28;UNC119B;SET;TARSL2;SHMT1;NPRL3;ZNF22;ZNF23;ZNF24;ADAMTS12;ZNF25;ADAMTS10;ADAMTS16;ADAMTS14;LARP1;T;RDH11;ADAMTS19;KCNQ1OT1;RDH10;ADAMTS18;ADAMTS17;RDH14;RDH13;LOC100132356;GSTM4;GSTM3;PRPF38B;GSTM2;PRPF38A;GSTM1;NEBL;LARP7;LARP4;LARP6;SPAG5-AS1;DHFR;MOV10;PKIB;PPFIBP1;PPFIBP2;LAS1L;PKIA;SFXN3;SFXN4;FXYD7;HYOU1;STRN;FXYD6;SFXN2;FXYD5;DZIP1;SFXN5;DZIP3;GTF2H2C;KCNC3;MIR130B;KCNC4;PRKAG1;ZNF43;PRKAG2;ZNF44;ZNF45;SHD;LOC100288181;MMP25;GLT1D1;ZNF41;NEFL;NEFM;KCND1;GSTO2;FLJ20021;KCND2;ZNF57;TOMM40L;TMEFF1;TMEFF2;MMP16;PTRH2;PTRH1;MIR3960;RAPGEF5;RAPGEF6;RAPGEF4;TRUB1;TRUB2;EMX2OS;PKN3;KCNA1;KCNA3;ADAM22;KCNA6;SDAD1;ZNF69;HSPE1-MOB4;PLAGL1;ADAM23;STX6;PLAGL2;RICTOR;STX4;BID;STX2;MBD3;MBD4;MBD5;BIK;KCNB2;MCRS1;MBD2;ADAM33;SCTR;BMP8B;ZNF76;ZNF77;ZNF79;TARBP2;MIR3939;ARCN1;TARBP1;ZNF70;ZNF71;ZNF74;MITD1;PKN2;PKN1;MTCH1;KCNG3;MTCH2;RASL11B;PDCD7;PDCD6;FBXO27;PDCD5;RASL11A;FBXO28;FBXO25;GOLIM4;MSI1;IL1RAP;FBXO24;MSI2;APEH;FBXO21;FBXO22;FADS3;PTAR1;POFUT2;SLK;FNTA;FADS6;POFUT1;FNTB;NFATC2IP;TNFRSF8;MAP3K8;NEK2;MAP3K9;NEK3;MAP3K6;MAP3K7;MAP3K4;MAP3K5;FBXW4;KCNH2;PIAS4;PIAS3;KCNH4;FBXW8;FBXO18;FBXW7;KCNH7;STX8;C21ORF59;KCNH8;FBXW9;FBXO17;STX7;C21ORF58;FBXO15;FBXO10;FBXO11;SRCIN1;FBXW2;PIAS2;PIAS1;MSH6;LENG1;VMAC;MINPP1;DMTF1;SMO;MSH3;PKP2;PKP4;MIR210HG;BLM;ZC4H2;IREB2;LOC100289495;FBXO48;GSTT1;FBXO45;FBXO46;NPAS1;FBXO44;NPAS2;FBXO41;FBXO42;RAP1B;SNN;NDOR1;ZKSCAN3;MBIP;ZKSCAN2;ZKSCAN4;TSNAXIP1;ZKSCAN1;NEK9;NOP14;SDF2L1;RASL10A;NOP16;NEK4;NEK5;API5;NEK6;FBXO38;NEK7;STYX;FBXO36;HTR1B;RFXANK;FBXO34;FBXO32;FBXO33;FBXO30;FBXO31;DRAP1;LRCH2;LRCH1;SON;SP2;SP4;SP3;SP5;LRCH4;MNAT1;LRCH3;NOP10;KCNK5;BCAR3;ALAS1;APIP;DYSF;HTR2C;PPWD1;NENF;BICD2;SPR;PRADC1;BOC;C21ORF91;NEO1;BCAS2;BOK;BCAS4;CERS4;BCAS3;CERS5;CERS6;RNASET2;VPS13D;DHPS;VPS13A;MSL2;VPS13B;MSL3;ADAMTS20;MSL1;C1D;BMP2K;LOC257396;BCAT1;GAPDH;CERS1;BCAT2;CERS2;PRKAA1;PRKAA2;UHRF2;UHRF1;SRF;LENG9;LENG8;U2AF1;MLLT3;MALT1;MLLT6;SRM;SRR;DRAM1;KRIT1;SRY;DRAM2;SLC36A4;KCNJ2;LINC00115;KCNJ4;KCNJ6;NOP58;SSB;KCNJ8;GPKOW;MRVI1-AS1;SORL1;BICC1;GSTZ1;NECAP2;NECAP1;CDKN2AIPNL;BRE;ST5;ST7;APLF;PDCD4;EGFEM1P;KCNK1;UNC79;LGALSL;RCBTB1;PEX26;RCBTB2;MT2A;LOC100289511;PEG10;FBXO4;FBXO3;FBXO5;ATXN7L1;FBXO8;ATXN7L2;BSN;FBXO7;FBXO9;LINC00094;LIMCH1;GOLPH3L;BCS1L;MGC72080;CYP39A1;BTC;CFDP1;MT1A;CRISPLD1;SOAT1;SUB1;NINJ1;KCNQ2;MTCP1;KCNQ4;MT1H;FLYWCH2;KCNQ5;CES2;MT1E;AARS2;DHX8;MYCBP2;SDC3;CWF19L2;ZBTB1;TGFA;ZBTB5;ZBTB4;ZBTB2;APOO;NKAIN1;NEU3;NKAIN4;NKAIN3;RACGAP1;STK38L;KCNN1;KCNN2;FAM192A;APOE;MIR1292;APOB;NTNG1;APOBEC3C;BBS2;SLC10A4;BBS1;XBP1;YES1;SLC10A7;APOBEC3G;TNFSF12;SLC10A3;NET1;MSRA;FBXL8;LOC100506990;PEX5L;MC1R;ZBTB6;CWF19L1;SDC1;FBXL3;GRB2;FBXL2;MIR1281;FBXL5;FBXL4;MIR1282;FBXL7;FBXL6;MRPS17;MRPS15;MRPS16;MRPS14;MRPS11;MRPS12;MRPS10;TFB1M;KCNT2;SUFU;BBS9;SDF4;RAC3;BBS7;RAC1;SDF2;BBS5;BBS4;MRPS28;ZHX2;MRPS27;PCYT1A;SYK;MRPS24;MRPS25;MRPS22;MST1;MRPS23;GAB1;AGTRAP;PRPF40B;MRPS21;PRPF40A;CACYBP;TFB2M;GAB2;ZHX1;APRT;CNKSR2;RNF144A;RAP2C;RNF144B;RAP2A;RAP2B;PITPNM3;FAM32A;TAX1BP3;MICU1;DYNC1I2;MRPS35;MRPS36;SSNA1;MRPS33;FAM35A;MRPS31;NEXN;PRICKLE1;PRICKLE4;SH3BGRL;ZFP14;DKFZP434I0714;RAE1;DYNC1I1;PEX16;MAP3K3;DYNC1H1;MAP3K1;PEX19;SORT1;GAD1;KLHL2;GAD2;PEX10;KLHL3;PEX13;APTX;KLHL9;VMP1;PDCL3;ETAA1;TFAP4;KLHL5;KLHL7;KCNS3;KLHL8;TACC3;CACHD1;RAD1;MAMLD1;ZFP28;DENND5B;TACO1;INPPL1;TXN2;IGF1R;ZNF81;ZNF83;PLAU;ENPP1;ENPP4;DENND5A;ENPP5;CARD10;MSX2;LOC389247;DNAJB12;SDHC;SDHD;SDHA;SDHB;DHDDS;ADAM19;ADAM17;ZNF91;ZNF92;ADAM15;PSPC1;ADAM12;PLAA;RAF1;CARD11;HTRA4;HTRA1;PLD5;HTRA2;PLD1;PLD3;NME1-NME2;KCNV1;RAI1;RNASEH1;GRK5;GRK4;GRK6;FGF20;LPXN;PIBF1;DENND4A;CHCHD10;FAM199X;IGF2R;IFT20;SDK1;FGF14;FGF19;FGF18;IFT27;FGF13;FGF12;SDK2;FGF10;ZMYND15;ZMYND19;TAZ;MYSM1;PITPNC1;GRM1;GRM3;IFT52;CYP26B1;LASP1;EEF2K;GRM7;ZIC2;ZIC3;MYBL2;CA8;TMEM189-UBE2V1;IFT57;MYBL1;SUN2;SUN1;TBP;ATP6AP1;ATP6AP2;CAD;EEF1G;GFOD1;ELF4;EEF1D;CAT;GFOD2;ZMYND10;ZMYND12;SHANK3;RALA;RALB;RRN3;CBL;TROVE2;PSMB10;POMZP3;IFT74;SV2C;CBS;OXCT1;SV2A;TDG;TGS1;CLVS2;DROSHA;SLIT3;RALY;SLIT2;MTA2;MTA3;RRM1;RRM2;SUOX;HS3ST4;HS3ST1;HS3ST2;WARS2;GALC;TBX15;GALE;CCS;TEC;TNIP2;CD9;GALM;SLIRP;IPO13;VPS29;TES;FRMPD4;FRMPD1;RRP1;RRP8;ELK3;RRP9;MTBP;ALCAM;TFG;ZSCAN30;HOMER3;VPS35;VPS39;PRKCG;VPS18;PRKCI;MBNL1;PRKCH;PRKCB;DNAAF1;CLEC11A;PRKCA;GANC;NUP93;MTAP;BCAM;ZSCAN20;DAAM1;ZSCAN22;HECW2;ZSCAN21;HECW1;ZSCAN23;TARS2;PRKCQ;PRKD2;SRFBP1;NUP98;PRKD1;VPS28;FREM2;ZSCAN29;RNF216P1;PLEKHA8P1;PRKDC;PRDM15;PRDM14;SDSL;PRKCZ;PRDM10;MTDH;RRP7A;NUP85;ST3GAL4;GAR1;RRS1;ZSCAN12;ST3GAL5;ST3GAL6;NUP88;ZSCAN16;ST3GAL1;ST3GAL2;VPS16;ST3GAL3;PLK4;BTF3;NFE2;PLK3;HOMER1;APOOL;MCAM;PLK2;MEX3B;MEX3A;GTF2IRD1;BTG3;DENND1B;SETD5;MOCS2;BTG2;RARG;SETD2;BTG1;CDKN1B;SETD3;MOCS3;DENND1A;SETD6;SETD7;STON1;CHM;ASH2L;MCEE;MTG1;ADAMTSL4;RARS;TK1;RRP12;RRP15;DENND2C;RPS6KL1;EXOC8;EXOC7;PLLP;COPZ2;ASH1L;COPZ1;CIT;MTF1;MTF2;EXOC4;EXOC3;PLIN3;PLIN2;EXOC5;ANGPTL4;GAS6;GAS5;GART;MOCS1;EXOC2;EXOC1;PRUNE2;METTL21A;METTL21B;PAPSS2;PAPSS1;ERMP1;RASSF10;MINOS1;MBNL3;PAIP2;IL10RB;CDKN2A;IL10RA;MOCOS;GATC;G0S2;ELP2;ELP3;ELP4;RRP1B;SNCAIP;HIPK1;HIPK3;HIPK2;GATM;OSTM1;GATS;FOSB;TMEM229A;MSX2P1;FAM49A;FAM49B;GTF2B;LCLAT1;THG1L;PODNL1;CFL2;OIP5;C8ORF44;MIR1470;GTF2I;PLS1;IL13RA1;KCMF1;MAP2K3;MAP2K4;C8ORF58;MAP2K1;C8ORF59;MAP2K2;RALGAPA1;RALGAPA2;MIRLET7I;FAM91A1;LEMD3;LEMD2;TOM1L1;TOM1L2;MTNR1A;MIR1468;FKBP8;FKBP7;FKBP9;FKBP4;TOX;FKBP2;CNP;INSIG2;INSIG1;MTM1;TPR;MAP2K7;PLTP;MAP2K5;MCL1;C8ORF37;TCEANC;SYNJ2;COPS4;COPS3;BCL9;UBOX5;COPS5;SYNJ1;COPS2;CPD;BCL3;BCL2;CPE;COPS8;C8ORF33;C8ORF34;OSCP1;BMPR2;COL14A1;MCM8;ZC3H3;ZC3H8;ZC3H6;CPZ;MTO1;SYNE2;WDFY3-AS2;SYNE1;TRO;C8ORF82;EVI5L;SERAC1;GAL3ST3;GAL3ST4;CR2;CR1;GGPS1;DIS3;SGIP1;SECISBP2L;LANCL1;LOC100289561;TSN;ESPL1;TST;LANCL2;MCM3;ST20-MTHFS;CRH;MCM4;MCM5;MCM6;CRK;ALDH9A1;HDAC4;LEPROT;HDAC2;HDAC3;CEBPD;DGCR14;HDAC1;VPS4B;VPS4A;CEBPG;TULP3;TTK;HDAC8;HDAC9;MIR148A;HDAC6;HDAC7;NFS1;ABLIM2;HECTD1;HECTD2;HECTD3;VPS53;VPS54;CSK;STOX1;SLC35A2;SLC35A1;SLC35A4;SLC35A3;KBTBD11;MTOR;CPPED1;ASXL1;ASXL3;GLOD4;CTH;ASXL2;VPS41;MAB21L2;LOC401320;CEBPZ;VPS45;C8ORF76;SLC35B3;SLC35B2;TCERG1;SLC35B4;MTRR;WDSUB1;HDAC10;SLC35B1;PITPNB;HDAC11;PITPNA;C14ORF93;MKI67;AQP3;GBA2;MGC45922;NIPAL4;NFU1;KIAA0930;RPS6KA4;SYNPR;RPS6KA3;RPS6KA6;NIPAL1;NIPAL2;RPS6KA2;ARFIP2;ARFIP1;BTRC;SLC35A5;DYNC2H1;CPT1A;IFRD2;SLC35C2;CPT1C;NIF3L1;TWSG1;KIAA0922;HECA;UHRF1BP1;CAGE1;SLC22A4;RTEL1;SLC22A5;SLC35D1;SLC35D3;SLC35D2;MTTP;TRANK1;TXN;FAM43A;FAM43B;ARGLU1;SLC35E2;ZHX1-C8ORF76;SLC35E1;SYNRG;SLC35E4;SLC35E3;ZZZ3;MPHOSPH10;RBAK;TECPR1;SLC35F3;CAB39L;SLC35F2;GBE1;SLC35F1;RSF1;SIPA1L3;SEC61G;GSG2;TMED3;DGCR6L;TMED2;TMED1;SEC61B;TMED7;ERMAP;TMED5;TMED4;ZYG11B;TMED9;ZYG11A;TMED8;C17ORF80;TYK2;SLC35G1;MTSS1;GLTSCR2;GLTSCR1;SCNM1;NFX1;SDCCAG8;AVPI1;DTYMK;SDCCAG3;MEGF6;C17ORF53;C17ORF58;C17ORF51;TCEAL8;TCEAL4;TCEAL3;TCEAL2;TCEAL1;SUSD4;SUSD3;FAM47E;SUSD5;SVIL;C21ORF33;C17ORF64;MTX1;NFYA;MTX2;FAM46C;NFYB;NFYC;MTX3;GBF1;FAM46A;C17ORF62;RSG1;SVIP;SPCS3;SPCS2;NR6A1;SPCS1;GSTA4;PRKRA;COPG2;MEGF8;NUPL2;FRA10AC1;SIPA1;MEGF9;SPPL2B;ROGDI;SPPL2A;RCAN3AS;HELB;PAIP2B;BMPER;EME1;EME2;FPGT;FPGS;HIST1H2AE;HIST1H2AG;SVEP1;HIST1H2AC;GBAP1;HIST1H2AM;HIST1H2AL;HIST1H2AH;HIST1H2AK;HIST1H2AJ;ACYP1;TRPC4AP;RSBN1;SPECC1L;TIMELESS;HIST1H2BE;HIST1H2BG;HIST1H2BD;ZCCHC8;ZCCHC7;COPB2;PMEL;ZCCHC6;ISYNA1;C17ORF97;GSTCD;COPB1;ZCCHC9;CLEC16A;ALOX12;C17ORF96;PMF1;CAMSAP1;CAMSAP2;ZMAT1;UBB;ZMAT3;UBC;ZMAT5;C14ORF28;TASP1;LONRF1;CPSF4;CPSF7;PNPT1;CPSF6;HELQ;CPSF1;CPSF3;CPSF2;HELZ;CAMSAP3;DIAPH1;DIAPH2;DAP;DIAPH3;PXMP2;PXMP4;CRYL1;FGFR4;ZCCHC4;FGFR3;GLP1R;ST7-OT4;THRB;DBI;CLEC14A;RBM3;DBP;DBT;RBM7;RBM5;RBM6;DCC;MYRIP;OXSR1;DCK;FLJ16779;RBL2;TMEM2;GAP43;RBL1;TMEM5;C14ORF39;TMEM9;RBKS;HIST1H2BN;HIST1H2BM;HIST1H2BO;C14ORF79;HIST1H2BI;NRXN1;HIST1H2BK;DDN;NXF1;RPS6KC1;POC1A;TYW1;PDSS2;PDSS1;BUB3;SNORA13;HES4;DEK;PDE10A;RPS6KB1;CAPN10;RPS6KB2;ATP13A2;KIAA0907;FSIP1;RBMX;ZFYVE9;ARAF;RBPJ;ZFYVE1;SCAMP5;ZFYVE28;SCAMP4;IL4I1;ZFYVE27;UBASH3B;IGLON5;LRAT;SNORA33;HES6;TYW5;TYW3;NGDN;FIBCD1;ZFYVE21;RNASE4;GAPVD1;SCAMP1;EML1;HSPG2;EML2;SCAMP2;EML4;EML5;EML6;RBP4;ZFYVE16;PRKAR1A;ZFYVE19;RBP1;SNORA26;RBCK1;SNORA24;CGGBP1;SNORA61;LOC148413;CEP85L;SDR39U1;SLCO5A1;THY1;AAAS;DYNC2LI1;GRIN2A;HSPH1;PRKAR2B;PRKAR2A;SNORA57;SNORA52;EXPH5;MCTS1;EDEM3;PMM1;EDEM1;LRBA;PMM2;EDEM2;NETO2;GRIN2B;PTRHD1;GRIN2D;SETX;CS;COL1A2;DCHS2;DCHS1;SNORA44;ARF3;ARF4;SNORA84;LAD1;HEXB;RPLP0;HEXA;AACS;IKBKB;TUBA1C;TUBA1B;NIPBL;TUBA1A;HEY1;PP7080;HEY2;RPLP2;SNORA78;IKBKE;C11ORF24;APPL1;IKBIP;ARG2;ACTL6A;NIPA1;SIRT5;SIRT6;EMP2;NIPA2;F3;HEXDC;FAHD2A;SIRT2;SIRT3;GPRC5B;GPRC5A;BDH2;RILPL2;CDC42EP4;CDC42EP3;ADSSL1;CDC42EP2;PICK1;GPRC5C;DLD;DSCAML1;MDFI;ARF6;FH;RNASEL;TOB2P1;STAU1;STAU2;CCNDBP1;UNG;GLRA3;GBX1;STAT4;C11ORF49;PMS2;C11ORF45;CSMD2;PMS1;C11ORF63;C11ORF65;MDH1;GK;STAT1;MDH2;STAT2;STAT3;HNRNPUL2-BSCL2;TTLL7;TTLL6;HEYL;TTLL5;TTLL4;TTLL3;TTLL1;SERBP1;UBAP1;UBAP2;TTLL9;C11ORF58;C11ORF57;C11ORF74;HDDC2;CCNT2;FAM13B;FAM13C;UBE2D2;C11ORF71;UBE2D3;MUM1;UBE2D1;LOC100289230;SMCHD1;PABPC4L;PMPCB;PMPCA;C11ORF68;PPP1R16B;IK;C11ORF87;KHNYN;C11ORF80;VPS33A;UBE2E3;VPS33B;UBE2E1;MUL1;UBE2E2;TUBA4B;TUBA4A;RBX1;RBMXL1;NSMAF;C11ORF96;ARL9;C11ORF95;PFKFB4;PFKFB3;ARL6;C11ORF91;FBLIM1;ARL3;LOC100506804;ARL1;ARL2;TNFRSF11B;NTPCR;TNFRSF11A;RAP1GAP;BCL2L12;SOCS3;SBNO2;BCL2L11;SOCS1;PMVK;NPTX2;SOCS6;SOCS7;SOCS4;SOCS5;DR1;BRPF1;BRPF3;GFPT2;GFPT1;TNFRSF10C;BCDIN3D;TNFRSF10B;TNFRSF10A;TNFRSF10D;ZC3HC1;MFHAS1;TFCP2;UST;TUBGCP5;MDM2;AAK1;TUBGCP6;NPHP3-ACAD11;FGFR1OP;MDM4;TUBGCP3;TUBGCP4;MDM1;CNTNAP2;MOXD1;FAM47E-STBD1;NXT1;PPP1R13B;SH2D4A;COX4I1;PIK3CD;MRPL4;NGRN;MRPL3;MRPL2;MRPL1;PPP1R13L;DSE;DGCR8;DGCR6;LINC00339;MRPL9;DGCR5;SPG11;EID2B;DGCR2;DSP;LOC283856;PPP1R12A;SH2D3A;VPS37C;VPS37D;ARNT;VPS37A;VPS37B;RAD23B;PIK3CA;PIK3C3;ST6GALNAC3;BDP1;PPP1R12C;DTL;ST6GALNAC5;ST6GALNAC6;RNFT2;SLC47A1;LRP1;KATNB1;HSD17B14;LRP4;LRP3;HSD17B12;HSD17B11;HSD17B10;RNFT1;LRP6;SLITRK2;SLITRK1;CECR6;KATNA1;LOC100506844;PCBD1;PCBD2;CNNM2;CNNM3;AAMP;METAP1D;DUT;PPP1R14C;BAIAP2;BAIAP3;PC;PABPC1L;MDGA2;MDGA1;SPG21;EPHB6;EIF4A2;LRR1;ULK4;TONSL;TXNDC11;UBE2L6;TXNDC12;GCC2;GCC1;PALM2-AKAP2;TXNDC16;NUBP1;TXNDC17;UXT;DHX57;BCAP29;CCNL2;LOC100506746;EPHB2;CCNL1;ACAD11;ACAD10;EPHB4;EPHB3;EPHA5;EPHA4;ARSA;EPHA6;EPHA8;ENTPD4;ENTPD5;ENTPD6;ENTPD7;ASRGL1;DHX40;ULK3;ULK2;ULK1;LAP3;PEX11G;EPHA1;MXRA5;MMADHC;TMEM72-AS1;PAXIP1;PEX11A;SUPT4H1;PIK3R4;PIK3R3;PIK3R2;PTTG1IP;RTF1;UBE2J2;ART5;UBE2J1;DHX30;RAB11FIP1;SPATA5L1;DHX34;PCBP4;MIER3;LARS;DHX35;PCBP1;MICAL1;MIER2;ARSJ;DHX36;ARSK;MIER1;SWI5;DYM;ARSI;RCE1;RAB11FIP2;N4BP3;ARSD;RAB11FIP3;N4BP2;ZBED5;RAB11FIP4;N4BP1;RAB11FIP5;ZBED3;RCC2;MICAL3;DHX29;CCNJL;PCSK1;CETN3;SLC7A14;PCSK9;IKBKAP;PCSK7;SLC7A11;WASL;AATF;PCSK5;CLYBL;PCSK4;IMMP2L;ARV1;C14ORF1;C14ORF2;STBD1;HYAL3;SSSCA1;AASS;NCOA2;NCOA5;STARD3NL;NCOA6;NCOA3;NCOA4;MRPS2;MRPS7;MRPS6;ENAH;IMMP1L;VSNL1;G2E3;NCOA7;CRELD1;CRELD2;LOC100379224;IGHMBP2;GREB1L;NEDD8;CRIP2;CRIP3;ALS2CL;SAMM50;LOC286059;SCAND1;NPDC1;YIPF1;GCH1;YIPF2;FLJ27354;NUBPL;YIPF3;YIPF4;YIPF5;CRIPT;KLK13;UBE2G1;UBE2G2;MAD2L2;GLB1L;CCNG2;NEDD4;CCNG1;YIPF6;FAM171B;TARDBP;MAD2L1;SH3GL3;RTKN;KLHL36;BCCIP;KLHL32;OGDHL;PHRF1;CCND3;FAM174A;BANF1;PAMR1;SH3GL2;PDGFRA;HFM1;TPRA1;CYBA;PDGFRL;CCNE2;FAM173B;CCNE1;DKC1;FAM173A;RRNAD1;UBE2V2;KLHL18;RTN2;RTN3;NDRG4;NDRG3;RTN1;KLHL17;KLHL11;KLHL12;KLHL13;TAF5L;ENHO;CCNB2;EBP;CCNB1;CYC1;PRODH;KLHL25;KLHL26;VDR;ECD;CRIM1;KLHL22;NFXL1;LAYN;KLHL23;KLHL24;PHOX2A;KLHL20;RCL1;GCLC;APPBP2;PQLC1;PQLC3;FAM175A;PQLC2;STT3A;TAF4B;CYCS;STT3B;GCLM;YWHAB;CNRIP1;CHD8;CHD7;CHD6;CHD2;YWHAQ;SFR1;UBE2Q2;GATAD1;YWHAG;GLRX3;EED;RFPL2;GLRX5;TBC1D8;DARS2;ABHD14B;UBE2QL1;TBC1D9;VTRNA1-1;ABHD14A;GLRX2;CCNA2;RCN3;CCNA1;TBC1D1;RCN1;RCN2;PSRC1;UBE2R2;TBC1D4;TBC1D5;CHDH;VTRNA1-3;TBC1D7;LOC150776;ACVR1B;CYGB;ACVR1C;EFS;TAF1B;TNKS2;TAF1C;TAF1A;APOPT1;VHL;MDH1B;CHGA;TAF15;TAF12;TAF13;SWT1;TAF10;TAF11;LRWD1;ACVR2B;ACVR2A;CHFR;PNKD;FAM179B;ASB8;ASB6;ACIN1;ASB7;ASB3;RPL26L1;ASB1;PNMT;RPL30;TMEM200B;DPY19L2P3;MAML1;RPL31;DPY19L2P4;DPY19L2P2;RAPH1;THYN1;ABAT;ENO4;GCSH;GPR173;RNF115;GPR176;RPL36;RPL38;RTTN;RPL37;ANKS1A;BVES;RPL39;RNF111;ANKS1B;WSB1;WSB2;RPL21;RPL22;MED8;ANKHD1-EIF4EBP3;MED9;IFT80;AARSD1;MED4;DKK1;DKK2;MED6;MED7;GPR162;RNF123;IFT88;RNF126;RNF125;IFT81;GPR161;GPR160;RPL24;RPL27;RPL26;RPL29;RPL28;ALG10B;UBA52;RNF122;RNF121;DKFZP779M0652;SLAIN2;ATXN7L3B;VPS26A;SLAIN1;VPS26B;PNPO;GSDMD;CHKB;PNO1;SLC16A12;TMEM192;PRRC2C;SLC16A10;TMEM196;GPR137B;SLC16A14;SLC16A13;TMEM198;GPR137C;TMEM199;FA2H;CYLD;CPEB1;ASAH2B;RNF103;GPR180;CPEB3;CPEB2;CPEB4;SPEF2;ELL;TMEM181;TMEM186;TMEM189;ZCWPW1;CHL1;LOC100288069;ENSA;GPR137;RNF150;EMB;GPRASP1;LDLRAP1;RNF152;EMD;GPRASP2;GPR135;ZC3H10;SLC2A11;SLC2A13;SLC2A12;FN3KRP;TACR3;TMEM175;TMEM177;RNF168;GCFC2;RNF167;AFTPH;LSG1;RNF169;SLCO4A1;RNF166;CCDC90B;RNF165;RPL10;RPL11;TMEM160;TMEM163;TMEM164;TMEM165;RNF135;TMEM168;GPR153;TMEM169;RNF139;RNF138;GPR150;CHN2;CHN1;ANKRD54;RPL15;ANKRD52;RPL18;GPR155;RPL17;RNF130;ANKRD50;GPR158;RPL19;GPR157;SNORA71D;TIMMDC1;ZDHHC8P1;NMNAT3;NMNAT2;RNF146;TMEM155;RNF145;ERP44;GPR143;TMEM159;NMNAT1;ABI2;RNF149;SLCO4C1;ABI1;MSRB3;ANKRD63;RNF141;ANKRD39;ANKRD37;LINC00265;EPO;ANKRD36;HJURP;DACH2;SERTM1;ZFP36;ZFP30;GRB14;RNF19A;ANKRD31;TMSB10;CD177;MEN1;ANKRD49;ANKRD46;ANKRD44;ANKRD45;F2R;SYPL2;LOC100289361;C6ORF141;RNF40;RNF41;CLIP3;CLIP2;CLIP1;C6ORF132;MELK;SYPL1;ZFP41;CLIP4;ANKRD42;GAPDHS;NHP2;ANKRD40;ERH;ERG;PHPT1;MAD1L1;ANKRD17;ENY2;ANKRD16;CD151;C3ORF70;RNF180;ANKRD11;ANKRD12;CHRD;ILDR2;ABHD6;ABHD5;HMBOX1;TBXA2R;ESD;ABL1;RNF170;ABL2;ANKRD10;RNF175;ANKRD28;ESRRA;ANKRD29;CD164;ANKRD26;ANKRD27;C3ORF80;LINC00271;FAM103A1;LSM1;ASNS;LSM5;C6ORF120;LSM4;PALB2;LSM3;CNOT4;CNOT6;LSM7;CNOT7;LSM6;CNOT1;ZFP62;CNOT2;TADA3;MIR1204;ZFP64;RNF182;TADA1;RNF181;CNOT8;RNF185;EIF4G2;RNF187;RNF11;EIF4E3;SFT2D3;RNF13;CALCOCO2;LOC143666;ADRA1B;NAGPA;RPL7A;C6ORF106;SGCB;DNMT3B;C3ORF52;PDDC1;C3ORF58;IQCB1;PDCD6IP;CHUK;DNMT3A;ZFP91;KCNAB2;ADRA2C;RANGAP1;ADRA2A;PTBP2;ZFP90;PTBP3;ASPM;EVC;ASPH;ESRP2;ESRP1;SNRPA1;C3ORF67;EIF4E2;SFT2D2;SSX2IP;LINC00240;RNF31;NLGN3;RNF32;SMARCD1;RNF34;WBP1;WBP2;RNF38;WBP4;C3ORF38;RBBP4;PUF60;RBBP5;MIR1258;RBBP8;RBBP6;SNRPB2;RBBP7;C3ORF33;WASF1;WASF2;MEST;LINC00235;WASF3;FDXACB1;SMARCE1;RNF20;TXNRD3;RNF24;RNF25;TXNRD1;RNF26;PNRC2;RHEBL1;TRMT61A;TRMT61B;BET1;SLC46A3;SLC46A1;LOC283922;FAAH;VIPR2;GEMIN8P4;NADSYN1;RAPGEFL1;GOLGA2;GOLGA3;GOLGA4;GOLGA5;GOLGA1;ZFPL1;GOLGA7;C3ORF14;AGFG2;AGFG1;ABT1;MCCC2;MIR1181;MCCC1;MTUS1;AFG3L2;RRAGA;COX7A2L;RRAGC;RRAGB;PDE12;RRAGD;AKAP9;LACE1;GUF1;VDAC3;VDAC1;ZFPM2;EZR;ANKRA2;CBLL1;ZFPM1;BEX4;GPM6A;NECAB1;BEX2;NECAB3;BEX1;PDE1C;TSHZ2;TRMT2A;CD99L2;TRMT2B;GMCL1;DGUOK;GNG10;NUAK2;HIST1H3A;ASUN;VPS8;HIST1H3G;HIST1H3H;HIST1H3I;HIST1H3B;BTN2A3P;TRMT1L;GPM6B;HIST1H3E;ZRSR2;STK11IP;SIAH2;SIAH1;PDE2A;SLC33A1;GDF1;DDIT4L;GDF6;HSPBAP1;GNG12;ACADSB;UBAC1;UBAC2;LACC1;CCDC88A;HIST1H4A;STAG1;CDAN1;STAG2;GOLGB1;TRMT12;PDE3A;HIST1H4H;HIST1H4J;TRMT11;ALDH18A1;HIST1H4C;ITM2A;ITM2B;ITM2C;BEX5;CLIC4;FASTKD2;SH3KBP1;TPI1P2;FASTKD3;FAF1;GDI2;FAF2;OLA1;ZBTB8OS;ANKRD9;EPM2AIP1;GLIPR2;GUK1;FAM21C;FAM21A;DLAT;RSPRY1;PRMT6;MAP4K2;PRMT5;MANBA;PRMT7;PRMT2;STRBP;LINC00173;PRMT3;RPUSD4;BBS10;POC5;B3GNT7;MDFIC;BBS12;RPUSD1;RPUSD2;B3GNT5;FRG1;RPUSD3;B3GNT4;FAM20B;FASTKD5;B3GNT3;WAC;FAM20C;FAM181B;STRAP;KPTN;ALDOA;UMPS;SGK1;LINC00167;ATP6V0C;MYCBP;SLC20A2;SLC20A1;AKAP8;AKAP7;AKAP5;AKAP2;AKAP1;FAM184B;SHOC2;MPZL3;MAP4K5;RGAG4;MAP4K3;MAP4K4;PODN;FAH;TJP1;PDXDC2P;STAC2;TOMM7;FAS;FAU;TOMM5;TOMM6;TJP2;PMS2P5;POGK;PMS2P4;ARID4A;CIB2;ARID4B;CIB1;TMEM141;MANEA;TMEM143;RDM1;FBL;TMEM147;POGZ;NUSAP1;SIRPA;PDE8B;PDE8A;TMEM14B;TBCCD1;ANGEL2;PAM16;ANGEL1;CGRRF1;TMEM131;GLTPD2;TMEM134;TMEM135;TMEM136;DNAJC30;RGS9BP;ILVBL;TMEM138;RPL7L1;FAM185A;PMS2P3;ELMO2;RELL1;PMS2P1;RELL2;STAM2;FAIM;ATP6V1A;H6PD;DNAJC24;DNAJC25;NID1;DNAJC27;NID2;DNAJC28;FAM188B;TMEM123;SDCBP;FAM188A;TMEM127;PODXL;TMEM128;TMEM129;DNAJC21;ZC3H18;ATP6V1H;FOPNL;ZC3H13;ATP6V1D;ZC3H15;ATP6V1F;DNAJC19;HSPA9;HSPA8;TGFB2;HSPA5;HSPA4;PTCH1;PTCH2;EPHX1;HSPA6;EPHX4;DNAJC11;EPHX3;DNAJC13;DNAJC14;HSPA2;DNAJC17;DNAJC18;NFKBIA;DLG1;FER;TMEM115;DLG4;DLG5;TMEM117;DNAJC10;CLASRP;GRSF1;NFKBIB;MCTP1;HSPB6;PDE3B;HSPB1;FRMD6-AS1;ELAVL1;DHTKD1;SGSH;POLB;TMEM101;NETO1;TMEM104;ZC3H7A;ALDH2;ZC3H7B;ENOSF1;NFKBIZ;TMEM108;PDE4B;PDE4A;POLI;POLL;POLK;GUSB;POLE;HIBCH;POLH;HIST1H1C;POLG;ARID1A;ARID1B;LATS1;LATS2;RNF207;CHMP3;PDE5A;CHMP6;FAN1;CHMP5;RGS17;POLDIP2;POLDIP3;PALM2;PON2;PALM3;POMP;IER5L;WIZ;DBF4B;DLL1;STRN4;STRN3;HSPD1;DLL3;NRIP1;PDE6D;CLASP1;CLASP2;PTCD3;POLQ;ATE1;PTCD1;PTCD2;WTAP;SGTB;POLM;ZFC3H1;DTNBP1;LCA5;ARID3A;ARID3B;HSPE1;MEIS3;DLK2;POMC;SH3YL1;RGS10;ATF1;ATF2;POP5;POP7;POP1;POP4;TESK1;TESK2;ATP5C1;NOC2L;LOC642846;ENDOV;NDST3;LOC389641;WLS;ATG3;ENDOG;HDGFRP3;FRS2;LDOC1;HDGFRP2;CD2AP;C19ORF60;RABL3;THAP7-AS1;FAR1;CCDC169-SOHLH2;ATF7;C19ORF66;ATF5;ATF6;ATF4;CDCA2;CDCA3;CDCA4;CDCA5;TPRG1L;CDCA7;C12ORF60;GATA5;PDGFA;C12ORF66;C12ORF65;CIAO1;C12ORF57;EPB41L5;EPB41L2;PDGFD;PDGFC;EPB41L3;LOC100507053;PIP5K1B;PIP5K1C;ATG7;ATG5;FUCA1;FUCA2;LOC642852;FN1;C12ORF75;MAGOHB;VANGL2;QARS;FASN;C19ORF47;C19ORF44;FAT4;HNRNPA1L2;C19ORF48;ACHE;MTMR10;MTMR12;MTMR11;MTMR14;BHLHE41;C12ORF42;C12ORF43;PANX1;PCMTD2;SMPD3;SMPD2;CHAF1B;ATIC;SMPD4;SMPD1;TCP11L1;TCP11L2;NINL;ENOPH1;LIN52;PCMTD1;SPHK2;SPHK1;EPS15L1;FOS;PHF20L1;CDC20B;SLC7A4;C12ORF45;SLC7A6;SLC7A8;C12ORF49;C19ORF25;C19ORF24;POT1;LOC100268168;NUP62CL;SAMD5;SAMD8;ELOF1;WRB;ATL1;ATP5A1;ATL2;DLST;NOC4L;SLC7A1;SLC7A3;WRN;FAM201A;CNPY4;FRZB;MFN1;MFN2;FPGT-TNNI3K;SAMD1;P4HTM;TRAPPC10;C20ORF194;NOC3L;WTIP;C20ORF196;FAM200B;RABIF;WT1;SLMAP;C12ORF29;TTC30A;YPEL1;EBAG9;FRYL;YPEL3;LIMS1;YPEL2;SLC27A1;LTN1;PLOD3;PLOD2;FRY;FAM204A;HHAT;ADORA1;CEP250;CIR1;SYBU;BNIP3L;EIF1AY;EIF1AX;RAD21L1;CNPY2;CNPY3;CDC25C;CDC25A;ATXN2L;TPST2;ACLY;TPST1;SLC27A6;LOC100652768;SLC27A3;SLC27A2;SLC27A4;FTO;FLJ30679;SHC4;DLX1;SHC3;DLX4;SHC1;DLX5;DLX6;FAM206A;LOC652276;LIN7A;LIN7C;LIN7B;CORO1A;CORO1B;HSP90B1;CORO1C;C1ORF228;EIF1AD;C1ORF229;EIF4EBP1;FUK;CD276;C1ORF220;CORO2A;NDC80;C1ORF216;DMXL1;DMXL2;TSPY26P;ACO1;ACO2;NIT1;SHBG;NIT2;MCFD2;LRGUK;AKAP8L;FAM208B;FAM208A;TSPAN12;CDC73;HHEX;C6ORF226;ACP6;ACP2;CEP290;ACP1;EIF5A;EIF5B;APAF1;COMMD10;ATRX;FAM207A;SEZ6L;ATRN;TMBIM4;SYF2;TMBIM1;HAND1;LCOR;FXN;PRPS2;PRPS1;RCHY1;TSPAN33;CDC42;TGIF2-C20ORF24;CDC45;KCTD20;KCTD21;ATXN1L;C6ORF203;EIF4H;FYN;FSD1;PCDH1;EIF4E;EIF4B;GADD45GIP1;MARCKSL1;CIZ1;PCDH9;NTRK3;PCDH7;CDC5L;SYT14;SYT13;TTC39A;SYT17;TSPAN15;MCM3AP;TSPAN14;EIF3M;TSPAN13;SYT12;EIF3K;SYT10;EIF3I;TSPAN17;EIF3J;EIF3G;EIF3H;STUB1;EIF3E;EIF3F;RECK;EIF3D;EIF3A;EIF3B;LTV1;SMARCAL1;HHIP;PPAN;NUDT1;NUDT2;NUDT5;NUDT6;ACTB;NUDT3;IL27RA;NUDT4;CDC23;CDC26;PPAT;CDC27;PIEZO2;PIEZO1;EPC1;EIF2D;EPC2;MFSD2B;EIF2A;MFSD2A;KCTD19;ATP6V1G1;CIRBP;CSNK1D;MFSD11;MFSD12;CDC40;MFSD10;CDC34;PPA2;KCTD10;PPA1;CDC37;KCTD13;KCTD14;KCTD11;KCTD12;KCTD17;KCTD18;EIF1B;KCTD15;KCTD16;ZNF324B;FBF1;LPAR1;LPAR2;LPAR3;OMA1;CDKN2AIP;MBTD1;PPCS;XRRA1;PP12613;CEP192;ATP6V1C1;ATP6V1C2;STAT5B;OSGIN1;BSDC1;RAB27A;IFFO2;OSGIN2;NTAN1;IFFO1;BMS1P4;AIMP1;AIMP2;ALDH6A1;UBAC2-AS1;CDC16;MRAP2;SUGP2;SUGP1;DHRS12;DHRS13;DHRS11;SNORA14B;ACY1;WFDC2;RAB22A;SH3RF1;B3GNTL1;WFDC3;C1ORF204;AKAP10;AKAP11;CRTAC1;EPG5;SPTAN1;IL11;PBRM1;PRORSD1P;ATMIN;IL15;GAA;SYN3;SYN2;GAK;GAL;GAN;ZADH2;DMC1;PABPC1;SYNC;SNORA16A;RELA;RELB;DFNB59;RELN;NFIL3;PDZD11;MGAT3;MGAT1;MGAT2;ZNF585B;RELT;REM2;FXYD6-FXYD2;GCA;VEGFB;VEGFC;ZFP91-CNTF;SH3RF3;NUDT9;MIS18A;NUDT8;HNRNPA2B1;PNPLA3;CCNYL1;PNPLA4;AGGF1;KIAA1958;SRP19;SYS1;ZFAND4;UBE3C;ZFAND3;ZFAND6;RPP30;ZFAND5;UBE3A;ZFAND1;UBE3B;UBE2Z;SRP14;IL6R;RPP38;GEN1;IL4R;UBE4A;UBE4B;POU3F2;POU3F4;SHQ1;SHPK;SCNN1B;PPIF;PPIE;HHIPL1;PPIH;PPIG;PPIB;PPIA;PPID;SIDT2;PPIC;FBN2;CACNA1A;CACNA1D;HIGD1A;TMEM240;TMEM241;CACNA1G;SYCE3;NCKIPSD;PRR5-ARHGAP8;DHRS7B;MFAP3L;TFAP2C;SYT3;UBE2I;SYT2;PDHA1;SYT1;UBE2C;RPP40;HIGD2B;MANBAL;SYT6;TMEM231;GGN;HIGD2A;UBE2W;TMEM234;UBE2S;CCPG1;TMEM237;BHLHE40;UBE2N;UBE2O;MANSC1;UBE2K;MXD3;UBE2M;FBN1;MXD4;RERE;PHTF2;CUEDC2;LDB1;NGLY1;ADAR;PHTF1;TMEM220;GHR;ADAL;TMEM222;MAN1A2;DACT2;DACT3;MAN1A1;DACT1;GET4;SNTA1;TGIF2;EPN1;EPN2;EPN3;GREM1;TMEM214;RER1;SETBP1;TMEM215;TMEM216;TMEM217;ATP6V1B2;TMEM219;FBP1;ANKS3;RAP1GDS1;RETN;PPOX;AGPAT2;ADD1;AGPAT4;ADD2;GK5;TMEM201;C19ORF70;TMEM203;TMEM205;SPOCK3;MKNK2;C19ORF73;MAN1C1;SPOCK1;TMEM208;TMEM209;RPP14;ARFGEF1;ATF7IP;ARFGEF2;FAHD1;ZNF804B;ZNF804A;SSRP1;SLC50A1;EPOR;KRAS;SUGT1;GLA;SNTB1;SNTB2;ANKLE2;ANKLE1;PNMAL1;EMBP1;EPRS;GLS;EPS8;NYNRIN;CDK5RAP1;AP1S2;DLEU1;PROK2;AP1S3;CDK5RAP3;DLEU7;CDK5RAP2;MAP1S;REV1;SCRIB;GTPBP8;TMX2-CTNND1;GTPBP2;GTPBP4;GTPBP3;MAP1B;ADPRH;SEH1L;ANAPC16;NAIF1;XPA;XPC;GNS;ANAPC10;ADH5;ANAPC11;LDHB;PCDHA4;PCDHA2;PROM1;HMOX2;PCDHA6;BARD1;GRTP1;SNAI3;FOSL2;FOSL1;PCDHB2;ADI1;TOLLIP;MMS19;GMEB2;ARPC1B;ARPC1A;TIMP2;TIMP3;TIMP1;TEAD1;TEAD2;TEAD3;TEAD4;SHPRH;LOC148709;NUTF2;FAM210B;NCOR2;TAF6L;FAM210A;NCOR1;AEBP2;TMSB15A;TMSB15B;PLEKHO1;PLEKHO2;MGLL;GRN;CDC123;SGMS1;GRP;TIMM9;SGMS2;FAM214B;FAM214A;APOLD1;LOC100131347;SCAF8;FAM213B;TP53TG1;TAF9B;ORAOV1;RUNX1T1;YTHDF1;YTHDF2;GSN;YTHDF3;GSS;GSR;FAM213A;SYNJ2BP;SCAF1;SCAF4;FAM212B;FAM212A;SMOC1;ADM2;CYP20A1;NUCB1;TMEM39A;TMEM39B;NUCB2;RAB3B;ANKRD13C;RAB3C;OXNAD1;MTFMT;TXNL4B;RAB3A;ANKRD13D;PLXND1;AUP1;RPL10A;CDC14A;CDC14B;PROSC;RAB43;SALL1;SLC39A9;SALL3;SLC39A6;TXNL4A;SNRNP35;SLC39A1;PCDHAC2;SLC39A3;PLEKHJ1;PCDHAC1;TLE4;RARS2;RAB2A;RAB2B;TLE3;CSNK1G3;SUPT16H;TLE1;CEP135;HARBI1;SPICE1;TTC21A;VRK1;VRK2;VRK3;ILF2;TLE6;RAB32;RAB30;ILF3;DMWD;EIF4E1B;RAB35;SNRNP27;AAGAB;SNRPE;SNRNP25;SNRPC;SNRPA;CSNK1G2;CSNK1G1;CEP104;SLC26A2;RAB5C;FAM114A2;AEBP1;HSPBP1;KIAA0556;SCRT2;TTC21B;RAB6A;SRGAP1;RAB6B;AP1M2;AP1M1;PLXNA3;EIF2B5;EIF2B4;CEP112;EIF2B3;RAB4A;RAB4B;EIF2B2;LPP-AS2;SEC16A;M6PR;LRFN3;LRFN2;LRFN5;SLC7A6OS;LRFN4;P4HA1;P4HA2;PLXNB2;SLC26A4;RAB5A;PLEKHM3;SLC26A6;SLC26A5;PLEKHF2;PLEKHF1;WDR1;ADPGK;WDR3;CEP164;WDR4;SCRN1;AP1G2;AP1G1;SNRNP70;SCRN3;SCRN2;WDR5;TLK2;WDR6;CEP170;WDR7;EIF2B1;TTC23L;RFC5;PLEKHG3;RFC3;ADSL;PLEKHG1;RFC4;RFC1;CHPF2;RFC2;RPL13A;TFDP1;TFDP2;CATSPERG;MTFR1;RAB1A;PLEKHH2;PLEKHH3;MTFP1;RAB1B;ARPC4-TTLL3;FBXL20;RAB21;FBXL21;RAB20;MSTO1;RAB23;RAB24;P2RY1;RAB28;SLC13A5;RFFL;SEC11A;PLEKHH1;SEC11C;PPIL1;PPIL2;RNGTT;ANGPT1;KRR1;FBXL19;CEP152;TPRKB;FBXL17;FBXL18;FBXL13;GFER;FBXL14;RAB10;P2RX6;SNRNP40;P2RX5;P2RX4;VAPA;RAB14;PSAT1;RAB15;KIAA0586;RAB18;TLL1;SNRNP48;PPIL3;PPIL4;TNRC6A;PPIL6;TNRC6B;PANK4;PANK3;PANK1;TRAF3IP1;CISD1;FCF1;CISD2;PPP2R2A;CISD3;ZNF204P;KAT5;RPL18A;PPP2R1B;PPP2R1A;RPL36AL;FTH1;LONP1;DZIP1L;LONP2;KAT7;SEPHS1;SEPHS2;ATP5SL;ICOSLG;IL15RA;ATP6V0E1;ESCO1;TINF2;AP1B1;KRT8;AP1AR;MAPK8IP3;MAPK8IP1;C10ORF111;KARS;SIK3;SIK1;SIK2;DNA2;TLN1;ATP6V0D1;FUT10;FUT11;TWIST2;TWIST1;HTATSF1;MYL12A;MYL12B;LOC100126784;TP53BP2;ATP6V0A2;TNRC18;SPTBN1;ATP6V0A1;VASP;VAT1;SETDB1;SETDB2;PYCR1;PYCR2;VASN;C10ORF131;LOC81691;FUBP3;FUBP1;SIM2;CD320;TOP2A;COL18A1;TOP2B;GFM1;HIP1;CITED2;GFM2;ZNRF2P1;ZFAND2A;ZFAND2B;NKAP;LIMD1;LIMD2;LOC285074;SH3PXD2A;DNER;GABPA;RAB8A;RALGPS2;RAB8B;TOP3B;PSENEN;VAV3;IZUMO4;IZUMO1;TOP3A;CBFA2T2;GFRA2;VAV2;HCK;ALDH5A1;VGLL4;VGLL3;TLR2;RAB7A;RFNG;ZNF8;ZNF7;PSMC3IP;KIAA0513;DUOX1;LIMA1;HIRA;KIAA1841;UBTD2;UBTD1;APBB2;SPTSSB;APBB1;SPTSSA;GABRE;APBB3;HDX;SH3BGR;DUOX2;GABRQ;MYEF2;FAM189A1;SORBS1;VAX2;RAB11A;RAB11B;ENO1-AS1;CAPZA1;CAPZA2;RAB9A;APBA1;APBA3;ITPRIP;HFE;RASEF;LOC93622;TATDN3;LOC645166;TATDN1;TRAPPC11;TMEM38B;SZT2;TRAPPC2L;ALG14;SHISA5;SHISA4;ALG13;KAZN;ANXA11;SHISA3;ALG12;C2ORF16;SHISA2;C2ORF15;SHISA9;ALG10;SHISA8;LZTFL1;PCDHA10;SHISA6;PRPF4;PACRGL;PRPF6;FANCD2;HGS;PRPF3;FBLN7;RPS19BP1;FLJ36777;EFNA5;EFNA4;PRPF8;TRHDE;FBLN5;EFNB2;SCUBE2;EFNB1;EFNB3;RPRD1B;RPRD1A;POU2F1;RHBDD3;RHBDD2;RHBDD1;EIF2S2;CRLS1;EIF2S1;EFNA1;SEPSECS;EIF2S3;EFNA2;PI4KA;MAP6D1;PI4KB;DYNLRB1;AVEN;C2ORF42;SOWAHB;MEGF10;MEGF11;SOWAHC;SOWAHD;C2ORF49;ATP5G3;FBLL1;HAPLN3;ATP5G2;ATP5G1;SIX6;PPP2R5E;SIX5;MCF2L;RNU4ATAC;H2AFY;H2AFZ;AKTIP;RHBDF2;PPP2R5B;PPP2R5A;H2AFV;PPP2R5C;ATP5F1;DNM1;DNM2;CETN4P;DNM3;TRAPPC6A;RASA3;RASA1;RASA2;RFT1;H3F3AP4;DNLZ;SKIV2L2;COLEC12;STOML2;C2ORF69;C2ORF68;LEF1;ETFDH;RASD2;MAPK9;RNF113A;RASD1;C17ORF102;PPP2R3C;MAPK1;TP73-AS1;MAPK6;MAPK4;MAPK3;C2ORF76;TMEM30A;QPCTL;LIMK2;LIMK1;PPP2R3A;C2ORF72;TDRKH;C5ORF22;SNORA6;MAPKBP1;C5ORF24;PGAP1;PGAP2;SNORA9;PGAP3;FZD10;LSM10;LSM11;ZNF826P;C5ORF15;RFX2;RFX3;RFX1;LOC643923;HDHD2;HDHD3;SEPT7P2;RFX6;RFX7;ETHE1;RFX5;UQCRC2;MYL9;HPD;NYAP1;C5ORF49;MYNN;NCAPG;SLC30A10;GIGYF2;CYB5R1;CYB5R4;CYB5R3;FIGNL1;MYO6;C5ORF42;MYH7B;PRRT3;GPR12;EXOC6B;C20ORF27;C20ORF24;SNUPN;BHMT;CYB5RL;PRRT4;SNORD2;C5ORF30;GPR19;GPR27;LRRC36;LRRC34;JPH1;HSPB11;LETM2;JPH3;NKRF;SH3BGRL2;SH3BGRL3;CGNL1;UPF2;LRRC45;C5ORF56;GPR37;LRRC46;LRRC49;LRRC40;TMC7;MANEAL;MIR1539;PTGR1;PTGR2;LRRC41;LRRC42;PELI1;VAMP1;PGAM5;VAMP4;C5ORF51;LRRC3B;VAMP2;LYPLAL1;VAMP3;KANK2;KANK1;TMF1;PELI3;PELI2;HTT;OVCA2;PTGS2;AXDND1;PTGS1;GGA2;GGA1;EXTL2;MIR1538;TCOF1;LOC220729;MICALL1;MICALL2;LEO1;ANO10;RNASEK-C17ORF49;RABAC1;EXTL3;YKT6;SRSF11;SRSF12;NKTR;LRRC23;LRRC29;ATRNL1;SMAGP;LRRC27;LRRC28;GPR50;BYSL;LETM1;GPR68;GPR63;ZC3HAV1L;GPR62;LRRC71;YY1;RUVBL2;KIAA0895;RUVBL1;LEPR;EPM2A;SH3GLB1;AGTPBP1;FTSJ1;STON1-GTF2A1L;SLC9B1;SAP30;SLC9B2;FTSJ3;SLC9A2;FRMD3;LOC100131655;OLFM1;OLFM2;FRMD5;TXLNA;SLC9A6;MAPKAPK3;SLC9A7;FRMD8;SLC9A8;MRTO4;ANAPC4;MAPKAPK5;SNRNP200;ANAPC1;KANK3;ANAPC2;LRRC58;LRRC59;LRRC57;GPR85;UBFD1;SLC9A1;SLC38A7;HYI;SLC38A6;SLC38A9;SLC38A2;LRRC61;B3GALT6;NFKB1;LY75-CD302;NFKB2;GGCT;GNL3L;UBLCP1;GGCX;NFE2L1;NFE2L2;SLC25A1;CALR3;SLC25A3;EFCAB11;LOC100287015;ATP7B;ERC1;UPP1;ERC2;EDIL3;CTNNBL1;PELP1;VBP1;VEZF1;HAS2-AS1;DDOST;QTRT1;PPM1B;SLC25A4;L3MBTL4;SEC22A;SEC22C;GTF3C1;GTF3C2;RUSC1-AS1;GTF3C3;SEC23A;GTF3C4;GTF3C5;PPM1L;GTF3C6;PPM1N;PRCC;PPM1H;PRCP;PPM1K;PPM1D;BARX1;PPM1E;PPM1F;PPM1G;SH3BP1;TP53INP2;SH3BP2;TP53INP1;LRRC8C;BEND3;SH3BP4;SAP18;LRRC8D;BEND4;D2HGDH;LRRC8A;LRRC8B;SH2B3;ATP9B;SEC23B;ATP9A;BEND5;LRRC8E;SH2B1;BEND6;CYB5B;SLC12A2;CYB5A;SEC24B;MCOLN3;SLC12A4;SEC24A;PRRX1;ERAP2;MBOAT7;NICN1;PRRX2;LOC100287042;LYSMD2;MBOAT1;MBOAT2;LYSMD1;LYSMD4;LYSMD3;TPD52L1;TPD52L2;MCOLN2;ATOX1;TMLHE;PRC1;NOVA1;TTTY15;SEC24D;SMAP2;SEC24C;SMAP1;AHCYL2;AHCYL1;TMEM41A;TMEM41B;ZAK;PREP;JMJD1C;IFI30;CYB5D2;CCAR1;CYB5D1;RASSF2;RASSF3;RASSF4;C7ORF31;RASSF5;SLC12A7;SLC12A8;CALN1;SLC12A9;TMPO;PAQR8;PAQR9;PAQR4;PAQR3;IMP4;HNF1B;EREG;PPP1R3G;PPP1R3F;STX1B;PPP1R3D;CD2BP2;UPRT;PPP1R42;STX1A;ATP5S;L3MBTL1;PPP1R37;PLEKHD1;L3MBTL2;PPP1R35;ATP5J;ANKRD19P;ATP5I;C7ORF57;ATP5H;BRCC3;ATP5O;PCDH19;PCDH18;PCDH17;ATP5L;ZMPSTE24;PGBD1;ATP5B;PGBD2;C7ORF50;PGBD4;TSPAN9;ERI1;ATP5E;TSPAN6;ERI2;ATP5D;TSPAN7;ERI3;TSPAN4;TSPAN5;TSPAN2;TSPAN3;PAG1;PPP1R26;XRCC6;XRCC4;XRCC5;PPP1R21;XRCC2;XRCC3;EAF1;EAF2;RASSF7;RASSF8;ERAL1;RPL27A;ID1;ID4;PAF1;CALM3;ANKRD18B;RGL3;ANKRD18A;CALM1;RGL1;CALM2;KIAA0825;VSX2;INTS12;GPAA1;INTS10;KIF14;AKR1B1;KIF12;MIA3;AP2A1;KIF11;IDE;BRCA1;BRCA2;KIF17;AP2A2;KIF15;ARIH2;KIF1C;QSOX1;KIF1B;KIF1A;QSOX2;ARIH1;NDEL1;VKORC1;GRIPAP1;LYNX1;NBPF3;ZFR;AKR1A1;FLJ10038;KIF24;SORCS1;KIF23;SORCS3;RGMB;ZFY;ZFX;KIF27;AJAP1;KIF2A;KIF2C;CFL1P1;PDZRN3;PDZRN4;STX12;POPDC3;STX17;STX16;INPP1;DERL3;STX18;DERL1;XIAP;TXLNG;C7ORF13;PRKX;STX11;EXOSC7;EXOSC6;EXOSC5;PAK1;EXOSC4;RXRA;PRKY;EXOSC9;EXOSC8;EXOSC3;EXOSC2;PAK2;EXOSC1;PAK4;TSNAX;PLEKHA1;PLEKHA2;RFTN1;C7ORF26;PLEKHA5;MIB2;C7ORF25;PLEKHA3;NLE1;PLEKHA8;MIB1;RGP1;DPY19L1;DPY19L2;DPY19L3;DPY19L4;STK17A;STK17B;NPHP3-AS1;FHOD3;ERCC6L;FHOD1;WWC1;WWC2;KNDC1;WWTR1-AS1;CLGN;RGS5;PPME1;KIF5C;KHSRP;KIF5B;PALM;WWC3;BAALC;ARID2;RGS6;RGS7;G6PD;DIMT1;SSU72;MID2;ERN1;DOK1;ERN2;PLA2G16;TMX4;TMX3;DOK4;TMX2;DOK5;TMX1;DOK6;MZF1;LOC441242;PSMD10;PSMD12;TMED10;PSMD11;NXPH2;PSMD14;NXPH3;PSMD13;YTHDC2;SEL1L;PSEN2;PSEN1;FUT2;MCHR2;DBIL5P;CALCR;KIF3B;DEAF1;FUT9;ISOC1;NPHP3;CAMTA1;NPHP4;CAMTA2;ISOC2;FDPS;PRNP;PHF10;VTA1;PHF12;PHF11;DOLK;CLK4;CLK2;QDPR;PAN2;PAN3;IL7;KIF4A;PHF14;PHF13;PRR5;GSK3B;SNED1;GSK3A;PRR7;MAST4;CPXM2;PRKCSH;MAST2;ILK;TRIAP1;PPP1R9A;AFF4;AFF1;PPP1R9B;AFF2;C7ORF73;CALB1;TIMM17A;MLST8;TIMM17B;CPXM1;CNPPD1;HSDL2;HSDL1;NCBP1;NCBP2;MASTL;C12ORF4;LMBRD1;LMBRD2;EAPP;PAOX;CRMP1;CLN8;SAMHD1;AURKB;CLN6;PARL;AURKA;CLN5;ATOH7;PDLIM1;PRTG;CLN3;PDLIM3;CLMP;SH3TC2;MAT2A;CLMN;ATOH8;KTN1-AS1;TAS1R1;PDLIM5;PDLIM4;SMNDC1;ATOH1;PDLIM7;MBTPS1;CHURC1;MIIP;MAPK15;MAPK12;U2SURP;BOK-AS1;R3HDM4;CHPT1;R3HDM1;MBTPS2;CNTFR;CHKB-CPT1B;SOX21;BACH2;NUDT16P1;CLP1;FDXR;DIP2A;DIP2C;DUS4L;EARS2;PRIMA1;ISY1-RAB43;ACOT9;ACOT8;ACOT7;LOC389765;CD3EAP;SOX11;SOX12;PASK;SOX10;CLPX;SYTL2;NISCH;DYNC1LI1;DYNC1LI2;BIN3;HOXB9;BIN1;PRR19;CLPP;PRR16;YME1L1;ACOT1;SERPING1;COMMD3-BMI1;HOXB2;PRR18;PRR12;DUS3L;PRR11;PRR14;HOXB6;PRR13;CDC42SE1;MAPKAP1;HSPA4L;SKA3;HIF1A;SKA1;SKA2;FAM160B1;FAM160B2;RAD21;S100A13;DNAJC25-GNG10;KIAA0319L;RREB1;NXNL2;S100A10;SIVA1;H3F3A;MTHFR;MAD2L1BP;MTHFS;INO80;MINA;FAM160A1;GLUD1;FAM160A2;NPLOC4;TRIP6;ZNF702P;UNC119;RAD17;DUS1L;SERPINI1;RAD18;CDC42SE2;SPIN4;SPIN3;CLTC;CLTB;LPCAT1;SRP54;HIF3A;CYB561D1;CYB561D2;TRIM8;ING4;ING5;TRIM6;ING2;CSRP2;ING3;TRIM4;TRIM2;SPIN1;AP3S2;AP3S1;CNTD1;BATF3;SERPINB1;MIOS;HSBP1;PAWR;ARHGAP5-AS1;NUDT16L1;SERPINB8;SERPINB6;BACE1;BACE2;ITPKC;INF2;ZNF833P;IVD;ITPKA;CTDP1;HSPA14;HSPA13;TM9SF4;TM9SF3;SRP72;WWOX;ADAT1;WWP1;GTF2H1;WWP2;SRP68;GTF2H3;GTF2H5;MZT1;ADAT3;ADAT2;KTN1;TM9SF1;RYBP;LPCAT4;LPCAT3;LPCAT2;ZYX;NOTUM;CYB561;SEMA5A;SEMA5B;ATP8A1;CLSTN2;CLSTN3;TUSC1;CLSTN1;RTKN2;C1ORF131;BZW2;BZW1;PYCARD;TUBB6;TUBB3;SMARCAD1;GYG2;STK32A;GYG1;STK32B;WHSC1L1;STK32C;TPD52;SEMA6C;BIVM;TOR3A;SEMA6A;IGFBP5;SEMA6D;IGFBP3;MITF;GTF2F1;GTF2F2;C1ORF123;C1ORF122;RALGAPB;C1ORF115;ADAM9;TNIK;TTPAL;ANKRD36B;METTL2B;DNMT1;SEMA7A;FECH;METTL2A;RHOBTB3;ITPR1;RASAL1;ITPR3;RASAL2;GTF2E1;GTF2E2;C1ORF112;RHOBTB1;ITPRIPL2;C1ORF106;ADAP2;PITRM1;C1ORF109;PSAP;IGFBP7;IGFBP6;SLC37A2;TOR1A;PPAN-P2RY11;ATP8B3;ATP8B2;WFS1;ATP8B1;TNK2;CEP350;TNK1;TOR1B;C1ORF101;SCCPDH;GON4L;ESAM;SERINC1;SERINC3;SERINC5;RAD9A;SERINC4;LMBR1L;RNPEPL1;PSCA;C1ORF174;LOC100499489;METTL12;SCPEP1;LOC100499484;METTL14;METTL13;OPA1;PSD2;METTL10;OPA3;PSD3;METTL16;SLC37A3;METTL15;METTL18;METTL17;ELAC2;ELAC1;PAPD4;RTN4RL2;PTP4A1;METTL23;PTP4A2;METTL22;C1ORF159;PAPD7;DMRTA1;PAPD5;RPL37A;DAGLB;GTF2A1;GTF2A2;SLC24A3;UNC93B1;SEMA3A;RPL36A;SEMA3E;SEMA3F;JAKMIP1;DPCD;JAKMIP2;AP3M1;P2RX5-TAX1BP3;CTNNAL1;SEMA4B;CDC42BPG;SEMA4C;ADRM1;RPL35A;SEMA4F;CDC42BPB;CDC42BPA;TRIT1;LOC389705;TPCN2;TPCN1;RAD52;RAD50;RAD51;ESF1;CMAS;TP53RK;HSF2BP;ANTXR1;CCT6B;DPF1;DPF2;DPF3;CHAC2;CHAC1;PTGDS;SKP2;TNS3;PTGDR;SKP1;TIPIN;SLC6A15;SLC11A2;CMC1;BOLA1;BOLA3-AS1;EBF3;CMBL;GBGT1;TCERG1L;BOLA3;GRWD1;WDPCP;LLGL1;LLGL2;RWDD2A;HKR1;LMAN2L;GYPC;INTU;MGST3;NMD3;SLC6A20;PTDSS2;PTDSS1;SGPL1;PRRC1;DPH1;MARC2;DPH2;MARC1;DPH3;PRKCDBP;NAALAD2;DPH5;SRPK2;TMEM50A;INSR;TMEM50B;CIDEA;SENP3-EIF4A1;MEMO1;SRPK1;CCT6A;SESTD1;GKAP1;NODAL;INVS;RYR1;DAZAP2;HBS1L;RYR2;FEN1;HILPDA;RYR3;GYS1;ZMYM1;UCHL1;RPPH1;EPB41L4A;ZMYM2;ZMYM4;PCF11;NKIRAS1;NKIRAS2;ZMYM5;ZMYM6;CAMLG;RHOH;NME3;NME4;AP3B1;RHOF;TUBG1;UCHL3;AP3B2;RHOD;UCHL5;IL17RB;IL17RA;NME1;RAD51B;RAD51D;RAD51C;NME6;ADRB3;NME7;NME9;RHOQ;DNASE1L1;PAPLN;TUBD1;UQCR11;UQCR10;RAD54B;PBLD;ANKMY2;TBL1Y;RAD54L;LCMT2;RANBP2;SUZ12;RANBP1;RANBP3;C1GALT1;AP3D1;MTSS1L;TUBE1;RANBP6;RSL1D1;CAMK4;R3HCC1;RAB3GAP2;CAMK1;B9D2;ZNF354A;RAB3GAP1;ZNF354B;STEAP3;GOLT1B;NPY2R;ARHGAP39;ARHGAP44;SYDE2;SYDE1;ARHGAP42;BASP1;LOC339529;PSPH;PDIA3;NPY1R;KCTD2;KCTD3;KCTD5;PDIA5;KCTD6;KCTD7;DPM1;KCTD8;KCTD9;DPM3;TIPRL;CMPK1;CMPK2;LRIF1;STEAP1;STEAP2;BTF3L4;ARHGAP19;ARHGAP18;ADRB1;ARHGAP17;SEZ6L2;NALCN;ARHGAP12;DPP3;DPP4;ARHGAP21;PDZD4;ARHGAP20;DPP6;DPP8;MAN2A1;DPP9;MYH14;MARK4;MYH10;MARK3;PDZD8;MARK2;PDZD7;MARK1;SMAD2;SMAD1;SMAD4;OPN3;SMAD3;ALYREF;ASPSCR1;ARHGAP29;SMAD9;IFT122;TDRD7;ARHGAP26;SMAD5;ARHGAP24;ESR2;TDRD3;NMRAL1;SMAD7;ARHGAP33;ARHGAP31;DNMBP;MAN2B2;JMY;RADIL;ULBP2;ULBP1;ULBP3;PAN3-AS1;MAN2C1;PTGIS;NPY5R;URB2;TRNAU1AP;URB1;ARHGAP10;ITGB1BP1;TMEM55A;LOC100294362;MOSPD2;OPRL1;MOSPD1;MTIF2;MTIF3;TOB2;UACA;PRRG4;JPX;ERBB3;ERBB4;PRRG2;ERBB2;PRRG1;NT5DC3;S1PR1;LRIG1;ROMO1;S1PR3;BPNT1;S1PR2;NCAM2;LRIG2;S1PR5;REPS1;RWDD1;RWDD3;RWDD4;NEGR1;LGI2;NAP1L3;NAP1L2;OPRK1;SHCBP1;SGPP2;NAP1L5;SGPP1;NAP1L4;FMNL3;PIKFYVE;FMNL1;GNPDA1;FMNL2;XPNPEP1;GNPDA2;XPNPEP3;SSBP1;SSBP2;SSBP4;ITSN2;JRK;NUP107;IFT172;PWWP2B;ITSN1;SPINT2;LOC728392;TIPARP-AS1;ALKBH6;ALKBH8;ALKBH3;FAM110A;ZC3H12C;ALKBH4;KIAA1586;DPYSL5;FAM110C;ALKBH1;GPBP1;DPYSL3;FAM110B;FGFR1OP2;ANKFY1;PWWP2A;VSTM4;FNBP4;HEMK1;SAP30BP;CXADR;FNBP1;CACNA2D1;CACNA2D3;CACNA2D2;CH25H;SPINT1;MTHFD1;MTHFD2;EWSR1;FEZ1;FEZ2;PLBD1;TCEANC2;ASPHD2;MPPE1;CLOCK;OPTN;PLBD2;SLBP;SAR1A;SAR1B;MEPCE;TEX22;LOC100630923;ZC3HAV1;LYPD6;DEDD2;PRPSAP1;LOH12CR2;PRPSAP2;HLCS;NPBWR1;LTA4H;TOE1;HEXIM2;JUN;JAG1;JUP;NCAPH2;EIF2AK1;PBX3;EIF2AK3;EIF2AK2;LNPEP;PBX4;EIF2AK4;RPL17-C18ORF32;BTBD10;FAM111B;C8ORF44-SGK3;NMT1;NMT2;LGMN;CRYBB2P1;NCAPG2;SNX13;SNX10;TFCP2L1;JRKL;NHSL2;JAK2;SLC18A2;SLC18A3;JAK1;CHST8;DUSP4;CHST9;DUSP5;CHST6;DUSP2;DUSP3;DUSP1;IFT140;TEX10;DUSP6;TTC28-AS1;DUSP7;SDHAF2;PLSCR4;DPYD;AGPS;SDHAF1;CHST1;PAFAH1B3;CHST2;PAFAH1B2;CHST3;PAFAH1B1;TP53I13;URM1;SNX32;SNX33;FAM117B;FAM117A;SNX29;SNX27;SNX25;TP53I11;JAM2;JAM3;ATAD1;CASP8AP2;RIC3;ATAD2;SNX24;APEX2;SNX21;DCBLD1;DCBLD2;SNX19;MYBBP1A;SNX16;SNX17;CCDC8;SHKBP1;SNX14;CCDC6;NCAPD2;CIAPIN1;CCDC3;NCAPD3;LGR5;LGR4;ALDH1L1;TMEM167B;RIF1;TMEM167A;LY75;ATP12A;EFEMP2;EFEMP1;DKFZP434A062;UROD;TOM1;CTNNBIP1;FAM118A;ATP11B;ATP11A;FAM118B;LOC728323;SRSF2;SRSF4;SRSF6;LY6H;ARL8A;LY6E;ARL8B;SRSF9;UQCRB;CREBL2;UAP1;PKMYT1;UQCRH;KIAA1524;AMDHD1;KHDC1;KIAA1522;AP4S1;KDSR;IP6K1;GRIA3;SAC3D1;IP6K2;UROS;SH3BP5L;UQCRQ;NO
H3K9ac H1	10042/11686	0	0	0	0	4.2495	Infinity	TFRC;PTPDC1;MIR3928;LOC100133669;CRHBP;HTR6;HTR7;CAPNS1;FAM19A2;PRKACB;FAM19A4;ZNF17;WDR83OS;ZNF18;GSTK1;PRKAB2;UNC5A;UNC5B;SECISBP2;ZNF10;UNC5C;ZNF12;PRKAB1;ZNF14;ZNF16;BCR;SIGIRR;LARS2;SCO1;DDIT3;ORAI3;UNC50;DDIT4;ORAI2;VOPP1;ORAI1;SF1;ZNF28;UNC119B;COL13A1;TARSL2;AASDH;SHMT1;NPRL3;ZNF20;ZNF22;ZNF23;ZNF24;ADAMTS12;ZNF25;ADAMTS16;ADAMTS15;ADAMTS14;T;RDH11;ADAMTS19;KCNQ1OT1;RDH10;ADAMTS18;RDH14;LOC100132356;GSTM4;GSTM3;PRPF38B;GSTM2;PRPF38A;GSTM1;NEBL;LARP7;ZNF32;ZNF35;LARP6;SPAG5-AS1;DHFR;MOV10;PKIB;PPFIBP1;PPFIBP2;LAS1L;PKIA;ZNF30;SFXN3;SFXN4;FXYD7;SFXN1;HYOU1;STRN;FXYD6;SFXN2;DZIP1;SFXN5;DZIP3;GTF2H2C;MIR130B;KCNC4;PRKAG1;ZNF43;PRKAG2;ZNF44;ZNF45;ZNF48;SHD;LOC100288181;SHF;MMP25;GLT1D1;MMP24;ZNF41;MMP28;NEFL;NEFM;APC2;GSTO2;FLJ20021;KCND2;GSTO1;ZNF57;TMEFF1;TMEFF2;MMP16;MMP15;PTRH2;RAPGEF1;PTRH1;MIR3960;RAPGEF5;RAPGEF6;RAPGEF3;TRUB1;TRUB2;PKN3;KCNA1;KCNA3;ADAM22;KIAA2022;KCNA5;KCNA6;SDAD1;HSPE1-MOB4;PLAGL1;ADAM23;STX6;PLAGL2;RICTOR;STX4;STX3;BID;STX2;MBD3;MBD4;MBD5;EGLN3;EGLN2;MBD6;GATSL3;BIK;KCNB2;MCRS1;MBD1;ADAM33;BMP8A;SCTR;BMP8B;ZNF76;ZNF79;TARBP2;TARBP1;SKI;ZNF70;ZNF71;ZNF74;MITD1;PKN2;PKN1;KCNG1;MTCH1;PDCD7;PDCD6;FBXO27;PDCD5;RASL11A;FBXO28;FBXO25;GOLIM4;MSI1;IL1RAP;FBXO24;APEH;FBXO21;FBXO22;FADS3;PTAR1;POFUT2;SLK;FNTA;FADS6;POFUT1;FNTB;NFATC2IP;TNFRSF8;NEK1;POTEF;MAP3K8;NEK2;MAP3K9;NEK3;MAP3K6;MAP3K7;FADS1;MAP3K4;MAP3K5;FBXW4;KCNH2;PIAS3;DGAT2;DGAT1;FBXW8;FBXO18;FBXW7;KCNH7;STX8;FBXO16;C21ORF59;KCNH8;FBXW9;FBXO17;STX7;C21ORF58;NEAT1;FBXO10;FBXO11;SRCIN1;FBXW2;PIAS2;PIAS1;MSH6;NPAS4;LENG1;VMAC;LOC643770;MSH2;SMO;MSH3;PKP4;PKP3;MIR210HG;LOC100505715;BLM;ZC4H2;IREB2;FBXO48;GSTT1;FBXO45;FBXO46;NPAS1;FBXO44;NPAS2;FBXO41;NPAS3;FBXO42;RAP1B;NDOR1;RAP1A;ZKSCAN3;MBIP;ZKSCAN2;BMF;ZKSCAN4;TSNAXIP1;NEK9;NOP14;SDF2L1;NOP16;NEK4;RASL10B;NEK5;API5;FBXO38;STYX;FBXO36;HTR1B;RFXANK;FBXO34;FBXO32;FBXO33;FBXO30;FBXO31;DRAP1;LRCH2;LRCH1;SON;SP2;SP4;SP3;LRCH4;LRCH3;SP9;NOP10;KCNK5;BCAR3;ALAS1;ONECUT1;APIP;HTR2C;PPWD1;NENF;BICD1;BICD2;UNC80;SPR;BOC;C21ORF91;NEO1;BCAS2;BOK;BCAS4;SLC36A1;CERS4;BCAS3;CERS5;CERS6;VPS13C;RNASET2;VPS13D;DHPS;VPS13A;MSL2;VPS13B;MSL3;RABGGTA;ADAMTS20;C1D;BMP2K;LOC257396;BCAT1;GAPDH;CERS1;BCAT2;PRKAA1;PRKAA2;UHRF2;LENG9;LENG8;MLLT1;U2AF1;MLLT3;MALT1;SRM;SRR;DRAM1;KRIT1;SRY;DRAM2;SLC36A4;KCNJ2;LINC00115;NOP56;KCNJ4;KCNJ6;NOP58;SSB;KCNJ8;GPKOW;MRVI1-AS1;SORL1;BICC1;APLN;GSTZ1;NECAP2;NECAP1;CDKN2AIPNL;BRE;ST5;ST7;APLF;PDCD4;PDCD2;EGFEM1P;KCNK1;UNC79;CERK;LGALSL;MT1X;RCBTB1;PEX26;RCBTB2;LGALS3;MT2A;LGALS1;LOC100289511;PEG10;FBXO4;FBXO3;ATXN7L1;FBXO8;ATXN7L2;BSN;FBXO7;ATXN7L3;LINC00094;LIMCH1;GOLPH3L;LINC00092;BCS1L;MGC72080;CYP39A1;BTC;CFDP1;BTD;SOAT1;SUB1;KCNQ1;NINJ1;MT1F;KCNQ3;MTCP1;KCNQ4;MT1H;FLYWCH2;KCNQ5;CES2;MT1E;CERKL;AARS2;DHX8;SDC3;CWF19L2;ZBTB1;TGFA;ZBTB5;ZBTB4;ZBTB2;APOO;NKAIN1;NEU3;NKAIN3;RACGAP1;STK38L;KCNN2;FAM192A;APOE;MIR1292;APOB;NTNG1;BBS2;SLC10A4;NTNG2;BBS1;XBP1;YES1;APOBEC3F;SLC10A7;TNFSF12;TNFSF13;SLC10A3;NET1;BST2;MSRA;PEX5L;MC1R;ZBTB6;CWF19L1;SDC1;FBXL3;GRB2;FBXL2;MIR1281;FBXL5;FBXL4;MIR1282;FBXL7;FBXL6;MRPS17;MRPS15;MRPS16;MRPS14;MRPS11;MRPS12;TFB1M;KCNT2;SUFU;BBS9;SDF4;BBS7;SDF2;BBS5;BBS4;MRPS28;ZHX2;MRPS26;MRPS27;PCYT1A;SYK;MRPS24;MRPS25;MST1;MRPS23;GAB1;PRPF40B;MRPS21;PRPF40A;CACYBP;TFB2M;GAB2;ZHX1;APRT;CNKSR2;RNF144A;RAP2C;RNF144B;RAP2A;RAP2B;PITPNM3;CNKSR3;TLCD2;FAM32A;TAX1BP3;TLCD1;MICU1;DYNC1I2;MRPS35;MRPS36;SSNA1;MRPS33;MRPS31;NEXN;MRPS30;PRICKLE1;PRICKLE4;SH3BGRL;ZFP14;FAM196A;DKFZP434I0714;RAE1;PEX16;MAP3K3;DYNC1H1;MAP3K1;PEX19;SORT1;KLHL2;GAD2;PEX10;KLHL3;PEX12;PEX13;APTX;VMP1;PDCL3;ETAA1;TFAP4;KLHL5;KLHL7;KLHL8;TACC3;CACHD1;RAD1;ZFP28;DENND5B;TACO1;INPPL1;TXN2;IGF1R;FAM198A;ZNF81;ZNF83;PLAU;ZNF85;ENPP1;ENPP4;DENND5A;ENPP5;TGM2;CARD10;ADAM11;ADAM10;SDHD;SDHA;SDHB;DHDDS;ADAM19;ZNF90;ADAM17;ZNF91;BRMS1;ZNF92;ADAM15;ZNF93;PSPC1;DNAJB11;RAF1;HTRA4;HTRA1;PLD5;HTRA2;PLD1;PLD3;NME1-NME2;KCNV1;RAI1;RNASEH1;GRK5;GRK4;GRK6;FGF20;LPXN;PIBF1;FGF22;DENND4A;IGF2R;IFT20;SDK1;FGF14;FGF19;FGF18;IFT27;FGF13;FGF12;SDK2;FGF11;FGF10;ZMYND15;ZMYND19;TAZ;MYSM1;PITPNC1;GRM1;GRM3;IFT52;CYP26B1;LASP1;EEF2K;CA2;ZIC3;GRM8;ZIC1;CA8;TMEM189-UBE2V1;IFT57;MYBL1;SUN2;SUN1;TBP;ATP6AP1;ATP6AP2;CAD;HUNK;EEF1G;CYP26C1;GFOD1;EEF1D;CAT;GFOD2;ZMYND11;ZMYND12;SHANK3;PLEC;RALA;RALB;RRN3;CBL;TROVE2;PSMB10;POMZP3;IFT74;SV2C;OXCT1;TGS1;SLIT1;CLVS2;DROSHA;SLIT3;RALY;SLIT2;MTA2;MTA3;RRM1;RRM2;SUOX;HS3ST4;TBX18;HS3ST2;WARS2;GALC;GALE;CCS;TEC;TNIP2;CD9;GALM;SLIRP;TES;FRMPD4;FRMPD1;RRP1;ELK3;RRP9;ELK4;MTBP;ALCAM;TFG;ZSCAN30;HOMER3;VPS35;VPS39;GAMT;PRKCG;VPS18;PRKCI;PRKCH;MBNL2;DNAAF2;PRKCB;DNAAF1;PRKCE;PRKCD;HUS1;AFAP1;PRKCA;GANC;NUP93;BCAN;BCAM;ZSCAN20;ZSCAN22;HECW2;ZSCAN21;HECW1;TARS2;PRKCQ;SRFBP1;NUP98;PRKD1;VPS25;VPS28;FREM2;ZSCAN29;RNF216P1;FREM3;PLEKHA8P1;PRDM15;PRDM14;PRDM12;PRKCZ;PRDM10;MTDH;RRP7A;NUP85;ZSCAN10;ST3GAL4;GAR1;ZSCAN12;ST3GAL5;ST3GAL6;NUP88;ZSCAN16;ST3GAL1;ST3GAL2;VPS16;ST3GAL3;FAM120AOS;PLK4;BTF3;NFE2;PLK3;HOMER1;APOOL;HOMER2;GTF2IRD2;PLK2;PLK1;MCAT;ELL2;ELL3;ZNF559-ZNF177;MEX3B;GTF2IRD1;BTG4;CDKN1C;SETD4;BTG3;DENND1B;SETD5;MOCS2;BTG2;RARG;SETD2;BTG1;CDKN1B;SETD3;MOCS3;SETD6;TMEM110-MUSTN1;SETD7;STON1;CHM;ASH2L;MCEE;MTG1;ADAMTSL4;RARS;ADAMTSL3;TK2;RRP12;RRP15;ZIK1;DENND2C;RPS6KL1;EXOC8;EXOC7;PLLP;ASH1L;COPZ1;CIT;MTF1;MTF2;EXOC4;RARA;GAS1;EXOC3;PLIN3;ANGPTL2;PLIN2;ANGPTL5;EXOC5;ANGPTL4;RCCD1;TKT;GAS5;GART;MOCS1;EXOC2;EXOC1;GAS7;PRUNE2;METTL21A;METTL21B;PAPSS2;PAPSS1;ERMP1;RASSF10;MINOS1;MBNL3;PAIP2;APOL2;PAIP1;CDKN2D;IL10RB;CDKN2A;IL10RA;MOCOS;GATC;G0S2;ELP2;ELP3;ELP4;RRP1B;SNCAIP;HIPK1;HIPK3;HIPK2;GATM;OSTM1;NFIA;FOSB;TMEM229A;MSX2P1;TMEM229B;FAM49A;FAM49B;GTF2B;LCLAT1;THG1L;PODNL1;CFL2;CFL1;OIP5;C8ORF44;GTF2I;PLS1;IL13RA1;KCMF1;MAP2K4;MAP2K1;C8ORF59;MAP2K2;COL27A1;RALGAPA1;RALGAPA2;GTF3A;MIRLET7I;FAM91A1;LEMD2;TOM1L1;TOM1L2;MTNR1A;MIR1468;FKBP8;FKBP9;FKBP4;TOX;FKBP3;CNP;INSIG2;INSIG1;MTM1;TPR;MAP2K7;PLTP;MAP2K5;MAP2K6;C8ORF37;TCEANC;SYNJ2;COPS4;COPS3;BCL9;COPS5;SYNJ1;COPS2;BCL3;BCL2;CPE;COPS8;C8ORF33;C8ORF34;OSCP1;SLC48A1;BMPR2;MCM7;COL14A1;MCM8;ZC3H3;ZC3H8;ZC3H6;CPZ;SYNE2;WDFY3-AS2;SYNE1;TRO;THBD;C8ORF82;EVI5L;SERAC1;GAL3ST3;GAL3ST4;CR2;CR1;GGPS1;DIS3;SGIP1;SECISBP2L;LANCL1;LOC100289561;TSN;TST;LANCL2;MCM3;ST20-MTHFS;MCM2;ALDH9A1;CEBPA;HDAC5;LEPROT;HDAC2;HDAC3;CEBPD;DGCR14;HDAC1;VPS4B;VPS4A;TULP3;TTK;HDAC8;HDAC9;MIR148A;HDAC6;HDAC7;NFS1;ABLIM2;HECTD1;HECTD2;HECTD3;VPS53;VPS54;CSK;STOX1;SLC35A1;SLC35A4;SLC35A3;KBTBD11;MTOR;CPPED1;ASXL1;ASXL3;GLOD4;CTH;ASXL2;APOC1;VPS41;MAB21L2;CEBPZ;VPS45;C8ORF76;SLC35B3;SLC35B4;MTRR;WDSUB1;HDAC10;SLC35B1;PITPNB;HDAC11;AQP5;C14ORF93;MKI67;AQP3;MGC45922;NIPAL4;NFU1;KIAA0930;RPS6KA4;SYNPR;RPS6KA3;RPS6KA6;RPS6KA5;NIPAL1;NIPAL2;RPS6KA2;RPS6KA1;ARFIP2;ARFIP1;GSC2;BTRC;SLC35A5;DYNC2H1;CPT1A;SLC35C2;SLC35C1;CPT1C;NIF3L1;TWSG1;KIAA0922;HECA;UHRF1BP1;CAGE1;OBSL1;SLC22A4;SLC22A3;SLC22A5;SLC35D1;SLC35D3;SLC35D2;MTTP;TRANK1;TXN;FAM43B;ARGLU1;LOC100505549;SLC35E2;ZHX1-C8ORF76;SLC35E1;SYNRG;SLC35E4;SLC35E3;GBAS;MPHOSPH10;RBAK;TECPR1;RPS2P32;SLC35F3;CAB39L;SLC35F2;SLC35F5;GBE1;SLC35F1;SIPA1L3;SEC61G;GSG2;TMED3;DGCR6L;TMED2;TMED1;SEC61B;TMED7;ERMAP;TMED5;TMED4;ZYG11B;TMED9;ZYG11A;TMED8;HEG1;C17ORF80;TYK2;SLC35G1;MTSS1;C17ORF82;GLTSCR2;SCNM1;NFX1;AVPI1;DTYMK;SDCCAG3;MEGF6;C17ORF53;C17ORF58;C17ORF51;TYMS;RBFA;TCEAL8;TCEAL4;TCEAL3;TCEAL2;TCEAL1;SUSD4;SUSD3;FAM47E;SUSD5;SVIL;C21ORF33;C17ORF64;MTX1;NFYA;MTX2;FAM46C;NFYB;NFYC;MTX3;SUSD1;GBF1;FAM46A;RSG1;SVIP;SPCS3;SPCS2;SPCS1;GSTA4;PRKRA;COPG2;C21ORF2;MEGF8;NUPL2;FRA10AC1;SIPA1;MEGF9;SPPL2B;ROGDI;SPPL2A;RCAN3AS;HELB;PAIP2B;BMPER;EME1;FPGT;FPGS;HIST1H2AE;SVEP1;HIST1H2AC;GBAP1;HIST1H2AM;HIST1H2AH;HIST1H2AK;ACYP2;ACYP1;TRPC4AP;RSBN1;SPECC1L;TIMELESS;HIST1H2BE;HIST1H2BH;HIST1H2BD;HIST1H2BC;ZCCHC8;ZCCHC7;COPB2;ZCCHC6;ISYNA1;C17ORF97;GSTCD;COPB1;ZCCHC9;ALOX15;ALOX12;C17ORF96;CAMSAP1;CAMSAP2;EMG1;ZMAT1;UBB;ZMAT3;ZMAT5;C14ORF28;TASP1;LONRF1;LONRF2;CPSF4;CPSF7;PNPT1;HELQ;CPSF1;CPSF3;CPSF2;HELZ;CAMSAP3;DIAPH1;DIAPH2;DAP;DIAPH3;PXMP2;PXMP4;CRYL1;FGFR4;ZCCHC4;FGFR3;ZCCHC2;GLP1R;ST7-OT4;THRB;CGB7;DBI;CLEC14A;OPLAH;RBM3;DBT;RBM7;MYRIP;OXSR1;DCK;FLJ16779;RBL2;TMEM2;GAP43;RBL1;TMEM5;C14ORF39;C14ORF37;RBKS;HIST1H2BN;HIST1H2BO;HIST1H2BI;NRXN1;HIST1H2BK;NRXN2;NXF1;RPS6KC1;SAP30L;POC1A;TYW1;POC1B;PDSS2;PDSS1;HES1;SNORA10;BUB1;HES4;CRYGN;PDE10A;RPS6KB1;CAPN10;KIAA0907;FSIP1;RBMX;ZFYVE9;ARAF;ZFYVE1;SCAMP5;ZFYVE28;SCAMP4;LACTB;IL4I1;ZFYVE26;ZFYVE27;UBASH3B;IGLON5;LRAT;HES7;HES6;TYW5;TYW3;NGDN;FIBCD1;HPCAL1;ZFYVE21;GAPVD1;SCAMP1;EML1;HSPG2;SCAMP3;SCAMP2;EML3;EML4;RBP7;EML5;RBP4;ZFYVE16;PRKAR1B;ZFYVE19;RBP1;SNORA26;RBCK1;SNORA24;SNORA21;CGGBP1;LOC148413;SDR39U1;SLCO5A1;THY1;DYNC2LI1;HSPH1;PRKAR2B;PRKAR2A;RSU1;SNORA57;EXPH5;MCTS1;EDEM3;GLYATL1;PMM1;EDEM1;LRBA;PMM2;EDEM2;NETO2;PTRHD1;SETX;CS;COL1A2;DCHS2;DCHS1;SNORA44;ARF3;ARF4;LAD1;ARF1;LRSAM1;RPLP1;RPLP0;HEXA;QPRT;ECSIT;IKBKB;TUBA1C;TUBA1B;NIPBL;TUBA1A;HEY1;PP7080;IKBKE;APPL2;C11ORF24;APPL1;IKBIP;ARG2;ACTL6A;NIPA1;SIRT5;SIRT6;EMP2;NIPA2;HEXDC;FAHD2A;SIRT2;SIRT3;GPRC5A;BDH2;RILPL2;RILPL1;CDC42EP4;CDC42EP3;ADSSL1;CDC42EP2;PICK1;CDC42EP1;GPRC5C;DLD;MDFI;ARF6;FH;C11ORF54;STAU1;STAU2;CCNDBP1;GLRA3;GBX2;GBX1;STAT4;C11ORF49;PMS2;STAT6;CSMD2;PMS1;C11ORF63;C11ORF65;MDH1;GK;STAT1;MDH2;AADAT;STAT2;STAT3;HNRNPUL2-BSCL2;TTLL7;HEYL;TTLL5;TTLL4;TTLL3;TTLL1;UBAP1;UBAP2;TTLL9;C11ORF58;C11ORF57;C11ORF74;CCNT2;CCNT1;UBE2D4;FAM13B;FAM13C;UBE2D2;C11ORF71;UBE2D3;FAM13A;MUM1;UBE2D1;LOC100289230;HDDC3;SMCHD1;LOC643542;PABPC4L;PMPCB;PMPCA;C11ORF68;PITX3;PPP1R16B;C11ORF84;KHNYN;C11ORF80;VPS33A;UBE2E3;VPS33B;MUL1;UBE2E2;TUBA4A;RBX1;ADCYAP1;RBMXL1;NPTXR;NSMAF;PFKFB2;ARL9;C11ORF95;PFKFB3;TUBGCP2;ARL6;FBLIM1;LOC100506804;ARL1;ARL2;TNFRSF11B;NTPCR;TNFRSF11A;RAP1GAP;BCL2L12;SOCS3;BCL2L11;CPAMD8;PMVK;NPTX1;NPTX2;SOCS6;SOCS4;DR1;BRPF1;BRPF3;BDNF;GFPT2;GFPT1;TNFRSF10C;BCDIN3D;TNFRSF10B;TNFRSF10A;TNFRSF10D;ZC3HC1;TFCP2;TUBGCP5;MDM2;AAK1;TUBGCP6;NPHP3-ACAD11;FGFR1OP;TUBGCP3;TUBGCP4;MDM1;CNTNAP2;MOXD1;CNTNAP1;FAM47E-STBD1;ST6GALNAC2;NXT1;PPP1R13B;SH2D4A;COX4I1;MRPL4;MRPL3;MRPL2;MRPL1;PPP1R13L;DSE;DGCR8;DGCR6;LINC00339;MRPL9;DGCR5;SPG11;DGCR2;DSP;EMX1;LOC283856;PPP1R12A;SH2D3A;VPS37C;VPS37D;ARNT;VPS37A;VPS37B;RAD23B;PIK3CA;PIK3C3;ST6GALNAC3;BDP1;PPP1R12C;DTL;ST6GALNAC5;ST6GALNAC6;LINC00324;RNFT2;COL15A1;LRP5;KATNB1;HSD17B14;LRP4;LRP3;HSD17B12;LRP2;HSD17B11;RNFT1;LRP6;CECR2;CNNM1;PTPRZ1;SLITRK2;SLITRK1;CECR6;SLITRK3;TIFA;SLITRK5;PCBD2;CNNM2;CNNM3;AAMP;CNNM4;LINGO1;PPP1R14B;METAP1D;PPP1R14C;BAIAP2;BAIAP3;PC;PABPC1L;MDGA2;MDGA1;SPG21;EPHB6;LRR1;ULK4;EIF4A3;TONSL;TXNDC11;UBE2L6;TXNDC12;GCC2;PALM2-AKAP2;TXNDC15;TXNDC16;NUBP1;TXNDC17;NUBP2;UXT;BAIAP2L1;DHX57;BCAP29;CCNL2;LOC100506746;EPHB2;ACAD11;EPHB1;ACAD10;EPHB4;EPHB3;EPHA5;EPHA4;ARSA;EPHA6;EPHA8;ENTPD4;ENTPD5;ENTPD6;ENTPD7;VWA5B2;VWA5B1;ASRGL1;DHX40;ULK3;ULK2;ULK1;LAP3;MXRA7;EPHA1;MXRA5;MMADHC;TMEM72-AS1;EPHA2;GCDH;PAXIP1;EPHA10;PEX11A;SUPT4H1;PIK3R4;PIK3R3;PIK3R2;MST1R;PIK3R1;PTTG1IP;RTF1;ART5;OSGEP;UBE2J1;DHX30;DHX32;SPATA5L1;DHX34;PCBP4;MIER3;LARS;DHX35;PCBP1;MICAL1;ARSJ;DHX36;ARSK;MIER1;SWI5;DHX38;DYM;ARSI;RAB11FIP2;N4BP3;ARSD;RAB11FIP3;N4BP2;ZBED5;RAB11FIP4;N4BP1;RAB11FIP5;ZBED3;MICAL3;URGCP-MRPS24;ARTN;DHX29;CCNJL;PCSK2;PCSK1;CETN2;CETN3;SLC7A14;AATK;PCSK9;IKBKAP;PCSK7;SLC7A11;WASL;IER3IP1;CLYBL;PCSK4;IMMP2L;ARV1;C14ORF1;C14ORF2;HYAL2;STBD1;HYAL3;ENC1;DHX15;SSSCA1;NCOA2;STARD3NL;NCOA6;NCOA3;NCOA4;MRPS2;MRPS7;MRPS5;IMMP1L;MRPS9;VSNL1;G2E3;NCOA7;CRELD1;CRELD2;SFI1;LOC100379224;IGHMBP2;GREB1L;NEDD8;CRIP2;CRIP3;ARVCF;ALS2CL;SAMM50;LOC286059;FAM172A;SCAND1;BCAP31;NPDC1;YIPF1;GCH1;YIPF2;FLJ27354;NUBPL;YIPF3;YIPF4;YIPF5;CRIPT;KLK13;UBE2G1;UBE2G2;NEDD1;CCNG2;NEDD4;YIPF6;FAM171B;TARDBP;MAD2L1;SH3GL3;RTKN;BCCIP;KLHL32;OGDHL;CCND2;CCND1;FAM174B;FAM174A;BANF1;PAMR1;SH3GL2;HFM1;PDGFRL;CCNE2;CLEC4GP1;FAM173B;CCNE1;DKC1;FAM173A;RRNAD1;UBE2V2;UBE2V1;VCL;KLHL18;GCM2;NDRG4;NDRG3;RTN1;KLHL11;KLHL12;KLHL13;NDRG2;NDRG1;RTN4;TAF5L;ENHO;CCNB2;EBP;CYC1;PRODH;KLHL29;KLHL26;VDR;KLHL28;ECD;CRIM1;KLHL22;NFXL1;LAYN;KLHL24;PHOX2A;KLHL20;RCL1;GCLC;APPBP2;PQLC1;PQLC3;FAM175A;PQLC2;STT3A;TAF4B;CYCS;STT3B;GCLM;EDA;YWHAB;CNRIP1;CHD9;CHD7;CHD6;CHD5;MEA1;SFR1;UBE2Q2;GATAD1;YWHAH;GLRX3;EED;GLRX5;TBC1D8;DARS2;ABHD14B;UBE2QL1;TBC1D9;VTRNA1-1;CCNA2;RCN3;CCNA1;TBC1D1;RCN1;TBC1D2;RCN2;PSRC1;TBC1D4;TBC1D5;CHDH;VTRNA1-3;TBC1D7;LOC150776;PNKP;TGFBRAP1;RRBP1;ACVR1B;CYGB;TAF1D;ACVR1C;EFS;TAF1B;TNKS2;TAF1C;TAF1A;APOPT1;VHL;CHGA;TAF15;TAF12;TAF13;SWT1;TAF10;TAF11;LRWD1;ACVR2B;ACVR2A;CHFR;PNKD;FAM179B;ASB8;ASB6;ASB7;ASB3;RPL26L1;PNMT;RPL30;MAML2;TMEM200B;DPY19L2P3;MAML1;RPL31;DPY19L2P2;RAPH1;THYN1;ABAT;ENO1;ENO2;ENO4;GCSH;GPR173;RNF115;GPR176;CYP1B1;RTTN;RPL37;ANKS1A;BVES;RNF111;ANKS1B;MED1;MECR;WSB1;WSB2;RPL23;MED8;ANKHD1-EIF4EBP3;MED9;IFT80;AARSD1;MED4;DKK1;DKK2;MED6;DKK3;MED7;RNF123;IFT88;RNF125;IFT81;GPR161;GPR160;RPL24;RPL29;ALG10B;UBA52;RNF122;RNF121;SLAIN2;VPS26A;SLAIN1;VPS26B;CHKB;CHKA;PNO1;SLC16A12;TMEM192;SLC16A10;TMEM196;GPR137B;SLC16A14;SLC16A13;TMEM198;GPR137C;TMEM199;FA2H;CYLD;ASAH2B;RNF103;CPEB3;CPEB2;CPEB4;SPEF2;ELL;SPEF1;TMEM181;TMEM186;TMEM187;RNF157;TMEM189;CHL1;LOC100288069;ENSA;RNF150;EMB;GPR139;GPRASP1;LDLRAP1;RNF152;GPRASP2;GPR135;ZC3H10;SLC2A11;SLC2A10;SLC2A13;SLC2A12;FN3KRP;TACR3;TMEM171;TMEM175;TMEM177;GCFC2;RNF167;AFTPH;LSG1;RNF169;SLCO4A1;LOC389332;RNF166;PCYOX1;RNF165;RPL10;RPL12;TMEM160;TMEM163;TMEM164;RNF135;TMEM168;TMEM169;RNF139;RNF138;GPR150;CHN2;CHN1;ANKRD53;RPL15;GPR155;ANKRD50;GPR158;RPL19;GPR157;SNORA71D;TIMMDC1;ZDHHC8P1;NMNAT2;RNF146;TMEM155;ERP44;GPR143;TMEM158;TMEM159;NMNAT1;ABI2;SLCO4C1;ABI1;MSRB2;MSRB3;RNF141;ANKRD39;ANKRD37;COL16A1;LINC00265;CHPF;EPO;ANKRD36;DACH2;SERTM1;ZFP30;GRB14;RNF19A;GRB10;ANKRD31;ZFP37;TMSB10;CD177;RNF43;ANKRD49;ANKRD46;ANKRD44;ANKRD45;F2R;CYS1;LOC100289361;C6ORF141;RNF40;RNF41;BSCL2;CLIP2;CLIP1;MELK;SYPL1;ANKRD42;ERP29;NHP2;ANKRD40;ERH;ERG;PHPT1;ANKRD17;ENY2;ANKRD16;C3ORF70;ABHD3;ABHD2;RNF180;ANKRD11;ABHD1;ANKRD12;ABHD8;ILDR2;ABHD6;HMBOX1;TBXA2R;ESD;ABL1;RNF170;ABL2;ANKRD10;RNF175;ANKRD28;ESRRA;ANKRD29;CD164;ANKRD26;ANKRD27;C3ORF80;ANKRD24;GPR108;LINC00271;FAM103A1;LSM1;ASNS;LSM5;C6ORF120;PALB2;LSM3;CNOT4;CNOT6;LSM7;CNOT7;LSM6;CNOT1;ZFP62;CNOT2;CNOT3;TADA3;ZFP64;RNF182;TADA1;RNF181;RNF185;EIF4G3;EIF4G2;RNF187;EIF4G1;CALCOCO1;RNF11;EIF4E3;SFT2D3;RNF13;CALCOCO2;ADRA1D;NAGPA;SGCE;RPL7A;C6ORF106;SGCB;C3ORF52;GRASP;C3ORF58;IQCB1;EP400NL;PDCD6IP;CHUK;ZFP91;KCNAB2;ADRA2C;RANGAP1;ADRA2A;PTBP2;ZFP90;PTBP3;ASPM;LOC642361;ASPH;ESRP1;SNRPA1;C3ORF67;EIF4E2;SFT2D2;SFT2D1;SSX2IP;LINC00240;RNF31;NLGN3;RNF32;SMARCD1;SMARCD2;RNF34;SMARCD3;WBP2;RNF38;WBP4;C3ORF38;RBBP4;RBBP5;MIR1258;RBBP8;SNRPB2;RBBP7;C3ORF33;WASF1;WASF2;MEST;LINC00235;WASF3;FDXACB1;SMARCE1;RNF20;TXNRD3;RNF24;TXNRD2;RNF25;TXNRD1;SGCZ;PNRC1;PNRC2;CBLN4;RHEBL1;TRMT61A;TRMT61B;CBLN1;BET1;SLC46A3;ERVK13-1;SLC46A1;LOC283922;FAAH;VIPR2;NADSYN1;RAPGEFL1;GOLGA2;GOLGA3;GOLGA5;GOLGA1;ZFPL1;GOLGA7;C3ORF14;AGFG2;ABT1;MCCC2;MIR1181;MCCC1;MTUS1;OVOL2;CYP27A1;AFG3L2;RRAGA;CARHSP1;COX7A2L;RRAGC;RRAGB;PDE12;RRAGD;AKAP9;LACE1;GUF1;VDAC3;VDAC2;VDAC1;ZFPM2;ANKRA2;CBLL1;ZFPM1;BEX4;NECAB1;BEX2;NECAB3;BEX1;PDE1C;PDE1B;TSHZ2;CD99L2;TRMT2B;GMCL1;DGUOK;NUAK1;GNG10;NUAK2;HIST1H3A;ASUN;VPS8;HIST1H3F;HIST1H3G;HIST1H3I;TRMT1L;GPM6B;HIST1H3E;ZRSR2;STK11IP;SIAH1;SLC33A1;GDF1;DDIT4L;GDF6;HSPBAP1;GNG12;UBAC1;UBAC2;GDF7;CCDC88B;LACC1;CCDC88A;HIST1H4A;STAG1;CDAN1;GOLGB1;CCDC88C;TRMT12;PDE3A;HIST1H4H;TRMT11;HIST1H4C;ITM2A;ITM2C;BEX5;CLIC4;FASTKD1;SH3KBP1;FASTKD3;GDI2;FAF2;OLA1;ZBTB8OS;ANKRD9;EPM2AIP1;GLIPR2;GUK1;FAM21C;FAM21A;DLAT;ANKRD6;RSPRY1;MAP4K1;MAP4K2;PRMT5;PRMT8;MANBA;PRMT7;PRMT2;PRMT1;STRBP;LINC00173;PRMT3;RPUSD4;B3GNT9;BBS10;POC5;B3GNT7;MDFIC;BBS12;RPUSD1;B3GNT5;FRG1;RPUSD3;FAM20B;B3GNT3;WAC;FAM20C;FAM181B;STRAP;ALDOC;SGK3;FAM20A;KPTN;ALDOA;SGK1;LINC00167;ATP6V0C;MYCBP;SLC20A2;SLC20A1;AKAP8;AKAP7;AKAP5;AKAP2;FAM184B;SHOC2;MPZL3;MAP4K5;MAP4K3;CORIN;MAP4K4;PODN;FAH;LBX2;PDXDC2P;STAC2;FAS;FAU;TOMM6;TJP2;PMS2P5;POGK;PMS2P4;ARID4A;CIB2;ARID4B;CIB1;TMEM141;MANEA;TMEM143;RDM1;TMEM145;FBL;TMEM147;NUSAP1;PDE8B;TMEM14A;TMEM14B;TBCCD1;ANGEL2;PAM16;ANGEL1;ARID5B;TMEM130;TMEM131;GLTPD2;TMEM134;TMEM135;TMEM136;TBL1XR1;DNAJC30;TMEM138;KIAA2026;TMEM139;RPL7L1;FAM185A;ELMO1;PMS2P3;ELMO2;RELL1;ELMO3;PMS2P1;RELL2;STAM2;FAIM;ATP6V1A;H6PD;DNAJC24;DNAJC25;NID1;DNAJC27;NID2;DNAJC28;SEL1L3;FAM188B;TMEM123;SDCBP;FAM188A;TMEM127;TMEM128;TMEM129;DNAJC21;ZC3H18;ATP6V1H;FOPNL;ZC3H13;ATP6V1D;ZC3H15;ATP6V1F;DNAJC19;HSPA9;HSPA8;TGFB2;HSPA5;TGFB3;HSPA4;EPHX2;EPHX1;EPHX4;DNAJC11;EPHX3;DNAJC13;BFAR;DNAJC14;HSPA2;DNAJC17;DNAJC18;TMEM110;NFKBIA;DLG1;FER;DLG2;TMEM116;DLG5;TMEM117;DNAJC10;POC1B-GALNT4;CLASRP;GRSF1;NFKBID;NFKBIB;MCTP1;HSPB6;PDE3B;FRMD6-AS1;ELAVL1;DHTKD1;SGSH;POLB;TMEM101;NETO1;TMEM104;ZC3H7A;ALDH2;ENOSF1;TMEM107;NFKBIZ;TMEM108;PDE4B;TMEM109;PDE4A;POLI;POLL;POLK;GUSB;POLE;HIBCH;POLH;HIST1H1C;POLG;ARID1B;LATS1;FGR;FAM189B;LATS2;CHMP3;PDE5A;CHMP6;FAN1;CHMP5;RGS17;POLDIP2;POLDIP3;RGS16;PON2;POMP;IER5L;DBF4B;STRN4;STRN3;HSPD1;DLL3;DLL4;ACAN;PDE6D;NRIP3;CLASP1;CLASP2;PTCD3;POLQ;ATE1;PTCD1;PTCD2;SGTB;POLM;ZFC3H1;DTNBP1;LCA5;ARID3A;ARID3B;HSPE1;DLK1;DLK2;POMC;SH3YL1;RGS10;LTBR;PDE7A;ATF1;ATF2;POP5;POP1;POP4;TESK1;ATP5C1;ACCS;LOC642846;NDST2;ENDOV;C19ORF54;NDST3;LOC389641;WLS;ATG3;ENDOG;HDGFRP3;FRS2;LDOC1;FRS3;CD2AP;C19ORF60;RABL3;THAP7-AS1;FAR1;CCDC169-SOHLH2;ATF7;C19ORF66;ATF6;ATF4;CDCA2;CDCA3;CDCA5;TPRG1L;CDCA7;PDGFB;GATA6;C12ORF60;GATA5;GATA3;GATA2;C12ORF66;C12ORF65;CIAO1;EPB41L5;EPB41L2;PDGFD;PDGFC;EPB41L3;PIP5K1A;PIP5K1B;PIP5K1C;ATG7;ATG5;FUCA1;FUCA2;LOC642852;FN1;C12ORF75;MAGOHB;VANGL1;VANGL2;C19ORF43;QARS;C19ORF47;C19ORF44;FAT4;HNRNPA1L2;C19ORF48;LIN54;MTMR10;MTMR12;CATSPER2P1;MTMR14;BHLHE41;C12ORF43;PANX1;PCMTD2;PANX2;SMPD2;CHAF1B;ATIC;SMPD4;SMPD1;TCP11L1;TCP11L2;C19ORF12;NINL;ENOPH1;LIN52;SPHK1;EPS15L1;FOS;PHF20L1;SLC7A4;SLC7A5;C12ORF45;SLC7A6;C12ORF49;C19ORF24;POT1;LOC100268168;NUP62CL;SAMD5;SAMD8;ELOF1;WRB;NIP7;ATP5A1;ATL2;NOC4L;SLC7A1;SLC7A3;WRN;FAM201A;CNPY4;FRZB;MFN1;MFN2;FPGT-TNNI3K;SAMD1;P4HTM;GOLM1;TRAPPC10;C20ORF194;NOC3L;WTIP;C20ORF196;FAM200B;RABIF;TTC30B;WT1;SLMAP;TTC30A;YPEL1;EBAG9;MIXL1;FRYL;YPEL3;LIMS1;YPEL2;MPV17L;PLOD3;PLOD1;FRY;FAM204A;HHAT;CEP250;CIR1;SYBU;BNIP3L;EIF1AY;CISH;EIF1AX;RAD21L1;FST;CNPY2;CNPY3;ATXN2L;TPST2;TPST1;SLC27A6;IL6ST;SLC27A3;SLC27A2;SLC27A4;FTL;FTO;FLJ30679;SHC4;DLX1;SHC2;SHC3;DLX4;DLX5;FAM206A;LOC652276;LIN7A;LIN7C;LIN7B;CORO1A;CORO1B;CORO1C;C1ORF228;IGSF22;EIF1AD;C1ORF229;EIF4EBP1;EIF4EBP2;EIF4EBP3;FUK;MFSD6L;C1ORF220;CORO2A;CORO2B;NDC80;C1ORF216;DMXL1;DMXL2;TSPY26P;ACO1;ACO2;NIT1;SHBG;NIT2;MCFD2;LRGUK;AKAP8L;FAM208B;FAM208A;TSPAN12;TSPAN11;TSPAN10;C6ORF226;ACP6;CEP290;ACP1;UBE2F-SCLY;EIF5B;APAF1;COMMD10;ATRX;FAM207A;SEZ6L;ATRN;TMBIM4;SYF2;TMBIM1;LCOR;TMBIM6;PRPS2;PRPS1;PBXIP1;RCHY1;TSPAN33;CDC42;TGIF2-C20ORF24;CDC45;KCTD20;KCTD21;ATXN1L;C6ORF203;EIF4H;FYN;PCDH1;EIF4B;GADD45GIP1;MARCKSL1;CIZ1;PCDH9;NTRK3;PCDH7;CDC5L;SYT15;SYT14;SYT13;TTC39A;SYT17;TTC39B;TSPAN15;MCM3AP;EIF3M;TSPAN13;SYT12;EIF3K;SYT10;EIF3I;TSPAN17;EIF3J;EIF3G;EIF3H;STUB1;ATXN10;EIF3F;PIK3AP1;RECK;EIF3D;EIF3A;LTV1;SMARCAL1;NUDT2;NUDT5;NUDT6;ACTB;NUDT3;IL27RA;CDC23;CDC26;PPAT;CDC27;PIEZO2;PIEZO1;EPC1;EIF2D;EPC2;ATP6V1E1;MFSD2B;EIF2A;MFSD2A;RIIAD1;MFSD11;MFSD12;CDC40;MFSD10;KCTD10;PPA1;CDC37;KCTD13;KCTD14;KCTD11;KCTD12;KCTD17;KCTD18;KCTD15;KCTD16;ZNF324B;FBF1;LPAR1;LPAR2;LPAR3;OMA1;CDKN2AIP;MBTD1;PPCS;XRRA1;PP12613;CEP192;ATP6V1C1;ATP6V1C2;STAT5B;BSDC1;RAB27A;IFFO2;NTAN1;IFFO1;BMS1P4;AIMP1;AIMP2;ALDH6A1;UBAC2-AS1;CDC16;IGSF9B;MRAP2;SLC2A4RG;CD200;SUGP2;SUGP1;DHRS12;DHRS13;SYNM;DHRS11;SNORA14B;ACY1;WT1-AS;ZNF321P;WFDC2;RAB22A;SH3RF1;B3GNTL1;WFDC3;C1ORF204;AKAP10;AKAP11;CRTAC1;EPG5;SPTAN1;OXGR1;PBRM1;PRORSD1P;ATMIN;IL15;GAA;SYN2;GAK;GAL;GAN;DMC1;PABPC1;SNORA16A;TAGLN;RELA;RELB;DFNB59;RELN;PDZD11;MGAT3;MGAT1;MGAT2;ZNF585B;RELT;REM2;FXYD6-FXYD2;GCA;VEGFB;VEGFC;ZFP91-CNTF;VEGFA;SH3RF3;NUDT9;KITLG;NUDT7;MIS18A;NUDT8;HNRNPA2B1;PNPLA3;CCNYL1;PNPLA4;AGGF1;PNPLA5;PNPLA6;KIAA1958;SRP19;SYS1;ZFAND4;ZFAND3;ZFAND6;RPP30;UBE3A;ZFAND1;UBE3B;SRP14;GEN1;IL4R;UBE4A;UBE4B;POU3F1;POU3F4;SCNN1G;SHQ1;SHPK;SCNN1B;PPIF;SIDT1;ANKS6;PPIE;HHIPL1;PPIH;PPIG;RPP25;PPIB;PPIA;PPID;SIDT2;PPIC;FBN2;CACNA1B;CACNA1A;CACNA1D;CACNA1C;HIGD1A;TMEM240;TMEM241;C20ORF144;TMEM242;SYCE3;SNTG2;PRR5-ARHGAP8;SNTG1;DHRS7B;MFAP3L;UBE2F;TFAP2C;SYT3;SYT2;PDHA1;TFAP2E;SYT1;UBE2C;RPP40;GGH;UBE2A;SYT9;HIGD2B;TJAP1;SYT7;MANBAL;GGN;HIGD2A;UBE2W;TMEM233;TMEM234;TMEM235;UBE2S;CCPG1;TMEM237;BHLHE40;UBE2N;UBE2O;MANSC1;MXD1;MXD3;UBE2M;FBN1;MXD4;RERE;PHTF2;CUEDC2;LDB1;ADAR;DMKN;PHTF1;TMEM220;TMEM221;GHR;ADAL;TMEM222;RASGEF1A;RASGEF1B;MAN1A2;RASGEF1C;DACT2;DACT3;MAN1A1;DACT1;SNTA1;TGIF2;EPN2;EPN3;DKFZP434H168;GREM1;TMEM214;RER1;SETBP1;TMEM215;TMEM216;TMEM217;ATP6V1B2;TMEM219;FBP1;AGPAT5;ANKS3;RAP1GDS1;AGPAT2;ADD1;AGPAT4;ADD2;GK5;TMEM203;SPOCK2;MKNK1;SPOCK3;TMEM206;MAN1C1;SPOCK1;TMEM208;TMEM209;RPP14;ARFGEF1;ATF7IP;ARFGEF2;FAHD1;ZNF804A;SSRP1;SLC50A1;EPOR;KRAS;SUGT1;GLA;SNTB2;ARHGEF26-AS1;PNMAL1;EMBP1;EPRS;GLS;EPS8;NYNRIN;CDK5RAP1;AP1S2;DLEU1;PROK2;AP1S3;DLEU2;CDK5RAP3;DLEU7;CDK5RAP2;MAP1S;REV1;GTPBP8;TMX2-CTNND1;GTPBP2;GTPBP4;GTPBP3;ADPRH;MAP1A;ANAPC13;SEH1L;ANAPC16;XPA;XPC;RPS4Y1;GNS;ADH5;ANAPC11;GSG1L;PCDHA4;PCDHA2;PROM1;HMOX2;PCDHA6;BARD1;GRTP1;SETD1B;IRF2BP1;IRF2BP2;FOSL1;PCDHB2;ADI1;TOLLIP;PPT1;SNAI1;MMS19;GMEB1;GMEB2;ARPC1B;ARPC1A;TIMP2;TIMP3;TEAD2;LOC100133985;TEAD3;TEAD4;SHPRH;SMAD5-AS1;LOC148709;NUTF2;TERF1;TERF2;FAM210B;NCOR2;TAF6L;FAM210A;NCOR1;AEBP2;TMSB15A;TMSB15B;PLEKHO1;PLEKHO2;MGLL;GRN;CDC123;SGMS1;TIMM9;SGMS2;FAM214B;FAM214A;APOLD1;LOC100131347;SCAF8;FAM213B;TP53TG1;TAF9B;ORAOV1;RUNX1T1;YTHDF1;GSN;YTHDF3;CSNK1A1;GSS;GSR;FAM213A;SYNJ2BP;SCAF1;SLC8A3;SMOC2;FAM212B;FAM212A;SMOC1;CYP20A1;TMEM39B;NUCB2;RAB3B;ANKRD13C;RAB3C;OXNAD1;MTFMT;RAB3A;ANKRD13D;PLXND1;CEP120;AUP1;RPL10A;CDC14A;CDC14B;PROSC;RAB43;SALL1;SALL2;SLC39A9;SALL3;SLC39A6;SLC39A8;PLXNC1;TXNL4A;SNRNP35;SLC39A1;PCDHAC2;ANKRD13A;SLC39A3;PCDHAC1;TLE4;RARS2;RAB2B;TLE3;CSNK1G3;SUPT16H;TLE1;CEP135;HARBI1;SPICE1;TTC21A;VRK1;VRK2;VRK3;RAB32;RAB30;RAB31;RAB34;DMWD;MYLK-AS1;EIF4E1B;RAB35;SNRNP27;RAB38;AAGAB;SNRPF;SNRNP25;ADNP;SNRPC;SNRPA;CSNK1G2;CSNK1G1;CEP104;RAB5B;BRSK2;SLC26A2;RAB5C;FAM114A1;FAM114A2;AEBP1;KIAA0556;SCRT2;TTC21B;PLXNA2;SRGAP1;RAB6B;AP1M2;PLXNA4;AP1M1;PLXNA3;EIF2B5;EIF2B4;CEP112;EIF2B3;RAB4A;RAB4B;EIF2B2;LPP-AS2;SEC16A;M6PR;LRFN3;LRFN2;LRFN5;SLC7A6OS;P4HA1;P4HA2;PLEKHM2;PLXNB2;PLEKHM3;SLC26A6;PLEKHF2;WDR1;ADPGK;WDR3;CEP164;WDR4;CYR61;AP1G1;SNRNP70;SCRN3;TLK2;CEP170;WDR7;EIF2B1;TTC23L;RFC5;PLEKHG3;ADSL;PLEKHG1;RFC4;RFC1;RFC2;PLEKHG6;RPL13A;TFDP1;TFDP2;CATSPERG;RAB1A;PLEKHH2;RAB1B;ARPC4-TTLL3;FBXL20;RAB21;FBXL21;RAB20;MSTO1;RAB23;P2RY2;RAB24;P2RY1;RAB28;SLC13A5;RFFL;SEC11A;PLEKHH1;SEC11C;PPIL1;RNGTT;ANGPT1;KRR1;FBXL19;CEP152;TPRKB;FBXL17;FBXL18;FBXL13;FBXL14;FBXL12;RAB10;P2RX6;SNRNP40;P2RX5;P2RX4;VAPA;RAB14;PSAT1;RAB15;VAPB;KIAA0586;RAB12;RAB18;TLL2;TLL1;SNRNP48;PPIL3;PPIL4;TNRC6A;PPIL6;TNRC6B;PANK4;PANK3;PANK1;TRAF3IP1;GFI1;CISD1;FCF1;CISD2;CISD3;ZNF204P;KAT5;RPL18A;PPP2R1B;RPL36AL;FTH1;LONP1;DZIP1L;LONP2;KAT7;SEPHS1;SEPHS2;SIL1;VRTN;ATP5SL;ICOSLG;IL15RA;ATP6V0E1;ESCO1;TINF2;AP1B1;KRT8;KRT7;FLT3LG;AP1AR;MAPK8IP3;MAPK8IP1;C10ORF111;KARS;SIK3;SIK1;SIK2;DNA2;ATP6V0D1;SPTBN4;FUT10;FUT11;TWIST2;TWIST1;HTATSF1;MYL12A;MYL12B;TP53BP2;ATP6V0A2;TNRC18;TP53BP1;CCR10;SPTBN1;ATP6V0A1;SETDB1;SETDB2;PYCR1;PYCR2;C10ORF131;LOC81691;FUBP1;SIM2;CD320;TOP2A;TOP2B;GFM1;HIP1;CITED2;GFM2;ZNRF2P1;ZFAND2A;ZFAND2B;CITED4;MIR3199-2;NKAP;LIMD1;LIMD2;LOC285074;SH3PXD2A;SH3PXD2B;DNER;RALGPS1;GABPA;RAB8A;RALGPS2;RAB8B;TOP3B;PSENEN;VAV3;IZUMO4;IZUMO1;TOP3A;GFRA1;PROX1;CBFA2T2;GFRA2;VAV2;CDCP1;ALDH5A1;VGLL2;TLR5;VGLL4;VGLL3;TLR2;RAB7A;GUCY2D;ZNF2;RFNG;NKD1;ZNF7;KIAA0513;DUOX1;LIMA1;HIRA;KIAA1841;UBTD2;UBTD1;APBB2;SPTSSB;APBB1;SPTSSA;ATP6V0E2;APBB3;HDX;SH3BGR;MYEF2;FAM189A2;FAM189A1;SORBS1;SORBS3;VAX2;RAB11A;RAB11B;CAPZA1;CAPZA2;RAB9A;APBA1;APBA3;HFE;RASEF;LOC93622;TATDN3;LOC645166;TATDN1;TATDN2;COTL1;TRAPPC12;TRAPPC11;TMEM38A;TMEM38B;NANOS1;SZT2;TRAPPC2L;ALG14;SHISA5;SHISA4;ALG13;KAZN;ANXA11;SHISA3;ALG12;ALG11;SHISA2;C2ORF15;SHISA9;PCDHA12;ALG10;SHISA8;LZTFL1;SHISA7;PCDHA10;SHISA6;PRPF4;PACRGL;FANCD2;HGS;PRPF3;HRASLS5;FBLN7;RPS19BP1;FLJ36777;EFNA5;FBLN2;EFNA4;PRPF8;TRHDE;FBLN5;EFNB2;SCUBE2;SCUBE3;EFNB1;EFNB3;RPRD1B;RPRD1A;POU2F1;RHBDD3;RHBDD2;RHBDD1;CRLS1;EIF2S1;EFNA1;SEPSECS;EIF2S3;EFNA2;PI4KA;MAP6D1;PI4KB;DYNLRB1;AVEN;C2ORF42;SOWAHB;MEGF11;SOWAHC;SOWAHD;ATP5G3;FBLL1;HAPLN3;ATP5G2;ATP5G1;IRF2BPL;SIX6;PPP2R5E;SIX5;MCF2L;RNU4ATAC;AKTIP;RHBDF2;H2AFX;AXIN1;PPP2R5B;PPP2R5A;H2AFV;PPP2R5D;PPP2R5C;ATP5F1;DNM1;DNM2;CETN4P;DNM3;TRAPPC6A;RASA3;TRAPPC6B;RASA1;RASA2;RFT1;H3F3AP4;DNLZ;SOWAHA;SKIV2L2;COLEC12;STOML2;STOML1;C2ORF69;C2ORF68;LEF1;ETFDH;RASD2;MAPK9;RNF113A;RASD1;MAPK7;C17ORF102;PPP2R3C;MAPK1;MAPK6;MAPK4;MAPK3;C2ORF76;TMEM30A;TMEM30B;QPCTL;LIMK2;LIMK1;WEE1;C2ORF72;TDRKH;C5ORF22;SNORA6;MAPKBP1;C5ORF24;PGAP1;PGAP2;SNORA9;PGAP3;FZD10;GHITM;MYLK;LSM11;XYLB;CCBE1;C5ORF15;RFX3;RFX1;LOC643923;HDHD2;HDHD3;SEPT7P2;RFX6;RFX7;RFX4;RFX5;UQCRC1;UQCRC2;MYL9;HPD;NYAP1;C5ORF49;NCAPG;FABP5P3;SLC30A10;NCAPH;GIGYF2;CYB5R2;CYB5R1;CYB5R3;FIGNL1;MYO6;RHBDL3;RHBDL1;C5ORF42;MYH7B;PRRT3;C5ORF34;GPR12;C5ORF38;EXOC6B;C20ORF24;SNUPN;BHMT;CYB5RL;PRRT4;SNORD2;C5ORF30;GPR19;GPR27;LRRC34;JPH1;HSPB11;LETM2;JPH3;NKRF;SH3BGRL2;SH3BGRL3;CGNL1;UPF2;LRRC47;LRRC45;C5ORF56;GPR37;LRRC46;PGAM1;LRRC49;LRRC40;TMC7;MANEAL;MIR1539;PTGR1;TMC4;PTGR2;LRRC41;LRRC42;VAMP8;C20ORF96;VAMP1;PGAM5;VAMP4;C5ORF51;LRRC3B;VAMP2;LYPLAL1;VAMP3;LRRC14;KANK2;KANK1;TMF1;PELI2;HTT;OVCA2;PTGS2;AXDND1;GGA2;GGA1;EXTL2;EXTL1;MIR1538;GGA3;TCOF1;LOC220729;MICALL1;MICALL2;LEO1;ANO10;RNASEK-C17ORF49;RABAC1;EXTL3;SRSF11;SRSF12;LRRC26;LRRC23;LRRC29;ATRNL1;SMAGP;LRRC27;LRRC28;LRRC20;LETM1;RPL22L1;GPR68;GPR63;LRRC73;ZC3HAV1L;GPR62;LRRC71;YY1;RUVBL2;KIAA0895;RUVBL1;LEPR;SH2D5;EPM2A;SH3GLB1;AGTPBP1;ANAPC7;AKR1E2;GPR75;STON1-GTF2A1L;SLC9B1;SAP30;SLC9B2;FTSJ3;SLC9A2;FRMD3;LOC100131655;OLFM1;OLFM2;FRMD5;TXLNA;SLC9A6;MAPKAPK3;SLC9A7;FRMD8;SLC9A8;MRTO4;MAPKAPK2;ANAPC4;MAPKAPK5;SNRNP200;KANK4;ANAPC1;ANAPC2;LRRC58;LRRC59;LRRC56;LRRC57;UBFD1;SLC9A1;SLC38A7;HYI;SLC38A6;SLC38A9;LRRC4C;LRRC61;B3GALT6;NFKB1;LY75-CD302;NFKB2;GGCT;GNL3L;UBLCP1;GGCX;NFE2L1;NFE2L2;SLC25A1;CALR3;SLC25A3;LECT1;EFCAB11;LOC100287015;ATP7B;ERC1;UPP1;DNM1L;ERC2;EDIL3;CTNNBL1;VBP1;SIGMAR1;VEZF1;HAS2-AS1;KSR2;DDOST;QTRT1;PPM1B;SLC25A5;SLC25A4;L3MBTL4;SEC22A;SEC22C;GTF3C1;GTF3C2;RUSC1-AS1;GTF3C3;SEC23A;GTF3C4;GTF3C5;PPM1L;GTF3C6;PPM1N;PRCC;PPM1H;PPM1J;PRCP;PPM1K;PPM1D;BARX1;PPM1E;PPM1F;SH3BP1;TP53INP2;SH3BP2;TP53INP1;LRRC8C;BEND3;SAP18;LRRC8D;BEND4;D2HGDH;LRRC8A;LRRC8B;SH2B3;ATP9B;ATP9A;BEND5;LRRC8E;SH2B1;BEND6;CYB5B;SLC12A2;CYB5A;SEC24B;MCOLN3;SEC24A;PRRX1;NICN1;PRRX2;ERAP1;LYSMD2;MBOAT1;MBOAT2;LYSMD1;RPL23A;LYSMD4;LYSMD3;MCOLN1;TPD52L1;TPD52L2;MCOLN2;ATOX1;TMLHE;USH1G;PRC1;NOVA1;NOVA2;TTTY15;SEC24D;SMAP2;SEC24C;SMAP1;AHCYL2;AHCYL1;TMEM41A;ZAK;PLEKHB1;PREP;JMJD1C;IFI30;CYB5D2;CCAR1;RASSF1;RASSF2;RASSF3;RASSF4;C7ORF31;RASSF5;TMEM56-RWDD3;SLC12A6;SLC12A7;SLC12A8;SLC12A9;TMPO;PAQR9;PAQR5;PAQR3;EREG;C7ORF49;PPP1R3G;PPP1R3F;STX1B;C7ORF43;PPP1R3D;CD2BP2;PREB;UPRT;PPP1R42;HIST2H3D;STX1A;ATP5S;L3MBTL1;PPP1R37;PLEKHD1;L3MBTL2;PPP1R35;ATP5J;ANKRD19P;ATP5I;C7ORF57;ATP5H;BRCC3;ATP5O;PCDH17;ATP5L;ZMPSTE24;PGBD1;PGBD2;C7ORF50;PGBD4;TSPAN9;ERI1;TSPAN6;ERI2;TSPAN7;ERI3;TSPAN5;TSPAN2;TSPAN3;SEC31B;PAG1;SEC31A;PPP1R26;XRCC6;XRCC4;PPP1R21;PCDH20;XRCC2;XRCC3;EAF1;EAF2;DCLK2;RASSF8;ERAL1;DCLK1;ICK;PPP1R1A;ID2;PPP1R1B;ID4;PAF1;ANKRD18B;ANKRD18A;CALM1;RGL1;KIAA0825;INTS12;INTS10;KIF14;AKR1B1;KIF12;MIA3;AP2A1;KIF11;IDE;BRCA1;BRCA2;KIF17;AP2A2;KIF15;ARIH2;QSOX1;KIF1B;KIF1A;QSOX2;ARIH1;NDEL1;GRIPAP1;NBPF3;ZFR;AKR1A1;FLJ10038;KIF24;SORCS1;KIF23;KIF22;SORCS3;RGMB;ZFY;ZFX;KIF27;AJAP1;RGMA;CFL1P1;PDZRN3;PDZRN4;STX12;POPDC3;STX17;STX16;INPP1;DERL3;STX18;DERL1;TMPRSS2;XIAP;DERL2;TXLNG;C7ORF13;STX11;COL19A1;EXOSC7;EXOSC6;EXOSC5;EXOSC4;RXRA;PRKY;EXOSC9;EXOSC8;PAK3;EXOSC2;PAK2;EXOSC1;PAK4;TSNAX;PLEKHA1;PLEKHA2;RFTN1;C7ORF26;PLEKHA5;MIB2;C7ORF25;PLEKHA3;PLEKHA7;NLE1;PLEKHA8;MIB1;RGP1;DPY19L2;DPY19L3;DPY19L4;STK17A;STK17B;NPHP3-AS1;FHOD3;ERCC6L;FHOD1;WWC1;WWC2;WWTR1-AS1;CLGN;RGS5;RGS2;PPME1;KIF5C;PALM;WWC3;BAALC;ARID2;RGS6;RGS7;G6PD;DIMT1;SSU72;ERN1;PLA2G15;DOK1;ERN2;PLA2G16;TMX4;TMX3;DOK4;TMX2;DOK5;TMX1;DOK6;MZF1;LOC441242;PSMD10;PSMD12;TMED10;PSMD11;NXPH2;PSMD14;NXPH3;PSMD13;YTHDC2;SEL1L;PSEN2;PSEN1;FUT2;FUT1;MCHR2;FUT4;DBIL5P;CALCR;KIF3B;CALD1;DEAF1;FUT9;NPHP1;ISOC1;NPHP3;CAMTA1;NPHP4;CAMTA2;NXPH1;KIF3C;ISOC2;FDPS;PRNP;GGT7;PHF10;VTA1;PHF12;PHF11;DOLK;CLK4;CLK2;QDPR;PAN2;CLK1;IL7;KIF4A;PHF14;PHF19;PRR5;GSK3B;SNED1;GSK3A;PRR7;MAST4;PRKCSH;MAST2;TRIAP1;PPP1R9A;AFF4;AFF1;PPP1R9B;AFF2;C7ORF73;CALB1;TIMM17A;MLST8;TIMM17B;CPXM1;CNPPD1;HSDL2;HSDL1;NCBP1;NCBP2;SSTR1;MASTL;C12ORF4;LMBRD1;LMBRD2;EAPP;INA;PAOX;TMEM45A;PARG;CLN8;SAMHD1;AURKB;CLN6;PARL;AURKA;CLN5;ATOH7;PRTG;CLN3;PDLIM3;CLMP;MAT2A;CLMN;ATOH8;KTN1-AS1;TAS1R1;PDLIM4;SMNDC1;ATOH1;PDLIM7;MBTPS1;CHURC1;MIIP;MAPK14;MAPK15;MAPK12;U2SURP;BOK-AS1;CHPT1;R3HDM1;MBTPS2;R3HDM2;CNTFR;CLPB;SERPINE2;IPP;CHKB-CPT1B;SOX21;BACH2;NUDT16P1;SOX15;FDXR;DIP2A;DIP2B;DIP2C;DUS4L;EARS2;PRIMA1;ISY1-RAB43;UNC13B;ACOT9;ACOT8;UNC13A;ACOT7;LOC389765;SYTL1;SOX12;PASK;SOX10;CLPX;SYTL2;NISCH;DYNC1LI1;DYNC1LI2;BIN3;HOXB9;BIN1;PRR19;CLPP;FDX1;PRR16;YME1L1;ACOT1;SERPING1;COMMD3-BMI1;PRR18;PRR12;DUS3L;PRR11;PRR14;PRR13;CDC42SE1;C1ORF194;MAPKAP1;HSPA4L;ENDOD1;SKA3;SKA1;SKA2;FAM160B1;FAM160B2;S100A13;SERPINH1;DNAJC25-GNG10;KIAA0319L;RREB1;NXNL2;S100A11;S100A10;SIVA1;H3F3A;MTHFR;MAD2L1BP;MTHFS;INO80;MINA;LOC730101;FAM160A1;FAM160A2;NPLOC4;H2AFY2;TRIP6;ZNF702P;TNFSF9;UNC119;RAD17;DUS1L;SERPINI1;RAD18;CDC42SE2;SPIN4;SPIN3;CLTC;CLTB;LPCAT1;SRP54;CLTA;HIF3A;CYB561D1;CYB561D2;ING4;TRIM9;ING5;TRIM6;ING2;TRIM7;CSRP2;ING3;CSRP1;TRIM2;SPIN1;AP3S2;AP3S1;BATF2;CNTD1;SERPINB1;MIOS;HSBP1;ITPK1;SERPINB9;PAX5;ARHGAP5-AS1;NUDT16L1;SERPINB8;SERPINB6;BACE1;ITPKB;BACE2;ITPKC;PAX7;ZNF833P;IVD;ITPKA;CTDP1;HSPA14;HSPA13;TM9SF4;TM9SF3;SRP72;WWOX;ADAT1;WWP1;GTF2H1;WWP2;SRP68;GTF2H3;BLCAP;GTF2H5;MZT1;ADAT3;ADAT2;KTN1;TM9SF1;RYBP;LPCAT4;LPCAT3;LPCAT2;ZYX;CYB561;SEMA5A;CHRM2;GHDC;SEMA5B;ATP8A2;ATP8A1;TUSC3;CLSTN3;TUSC1;CLSTN1;RTKN2;C1ORF131;BZW2;BZW1;PYCARD;TUBB6;SMARCAD1;GYG2;STK32A;GYG1;STK32B;STK32C;TPD52;SEMA6C;BIVM;TOR3A;IGFBP5;IGFBP4;SEMA6D;IGFBP3;MITF;GTF2F1;GTF2F2;C1ORF123;C1ORF122;RALGAPB;C1ORF115;ADAM9;TTPAL;ANKRD36B;METTL2B;SEMA7A;FECH;TNKS;METTL2A;RHOBTB3;ITPR1;ITPR2;RASAL1;ITPR3;GTF2E1;GTF2E2;C1ORF112;RHOBTB1;ITPRIPL2;PITRM1;C1ORF109;IGFBP7;IGFBP6;ANKRD34B;SLC37A2;TOR1A;ATP8B3;ATP8B2;WFS1;ATP8B1;TNK2;CEP350;TNK1;TOR1B;ADAP1;SCCPDH;ESAM;SERINC3;SERINC5;RAD9A;SERINC4;LMBR1L;ANKRD33B;C1ORF174;LOC100499489;METTL12;SCPEP1;LOC100499484;METTL14;METTL13;OPA1;METTL10;OPA3;PSD3;METTL16;METTL15;METTL18;METTL17;ELAC2;ELAC1;PAPD4;RTN4RL2;NIPSNAP1;METTL23;METTL22;C1ORF159;PAPD7;DMRTA1;PAPD5;DAGLB;GTF2A2;SLC24A4;SLC24A3;UNC93B1;SEMA3A;RPL36A;SEMA3E;JAKMIP1;LAGE3;DPCD;AP3M2;AP3M1;P2RX5-TAX1BP3;CTNNAL1;SEMA4B;CDC42BPG;MIR181A2HG;RPL35A;SEMA4F;CFLAR;CDC42BPB;CDC42BPA;TRIT1;LOC389705;TPCN2;TPCN1;RAD52;RAD50;RAD51;SH3D21;CROCC;ESF1;TP53RK;HSF2BP;ANTXR2;ANTXR1;CCT6B;SAP130;DPF2;DPF3;CHAC2;CHAC1;PTGDS;SKP2;TNS3;PTGDR;SKP1;TIPIN;SLC6A15;SLC11A2;CMC1;BOLA1;BOLA3-AS1;EBF4;CMBL;GBGT1;TCERG1L;BOLA3;GRWD1;WDPCP;LLGL1;LLGL2;RWDD2A;HKR1;LMAN2L;GYPC;MGST3;NMD3;PTDSS1;SGPL1;DPH1;MARC2;MARC1;DPH3;PRKCDBP;NAALAD2;DPH5;SRPK2;RPL39L;TMEM50A;INSR;TMEM50B;CIDEA;SENP3-EIF4A1;MEMO1;CCT6A;SESTD1;GKAP1;NODAL;INVS;DAZAP2;HBS1L;RYR2;FEN1;HILPDA;RYR3;GYS1;ZMYM1;UCHL1;RPPH1;EPB41L4A;ZMYM2;CAMKV;ZMYM4;PCF11;NKIRAS1;NKIRAS2;ZMYM5;ZMYM6;CAMLG;RHOG;RHOH;NME3;NME4;AP3B1;IL17RE;TUBG2;TUBG1;IL17RD;UCHL3;IL17RC;AP3B2;RHOD;ZNF503-AS2;UCHL5;IL17RB;IL17RA;NME1;RHOB;RAD51D;RAD51C;NME6;ADRB3;TNNT1;NME7;NME9;RHOV;RHOQ;DNASE1L1;PAPLN;TUBD1;UQCR11;UQCR10;RAD54B;KIAA0754;ANKMY2;KIAA0753;TBL1Y;RAD54L;LCMT2;TBL1X;LCMT1;RANBP2;SUZ12;RANBP1;RANBP3;C1GALT1;MTSS1L;RANBP9;TUBE1;RANBP6;RSL1D1;SLMO2-ATP5E;CAMK4;R3HCC1;RAB3GAP2;B9D1;CAMK1;B9D2;ZNF354A;RAB3GAP1;STEAP3;GOLT1B;NPY2R;CMIP;ARHGAP44;SYDE2;SYDE1;ARHGAP42;BASP1;KNTC1;LOC339529;PSPH;PDIA3;NPY1R;KCTD2;KCTD3;PDIA4;KCTD7;DPM1;KCTD8;KCTD9;DPM3;TIPRL;CMPK1;CMPK2;LRIF1;STEAP1;STEAP2;ESRG;BTF3L4;TMEM59L;ARHGAP19;ARHGAP18;ARHGAP17;SEZ6L2;ARHGAP12;DPP3;DPP4;ARHGAP21;PDZD4;DPP6;MAN2A2;DPP8;DPP9;CASKIN2;MYH14;MARK4;MYH10;MARK3;MARK2;PDZD7;MARK1;SMAD2;OPN3;SMAD3;ALYREF;ASPSCR1;SMAD9;IFT122;TDRD7;ARHGAP26;SMAD6;SMAD5;ARHGAP24;ESR2;SMAD7;ARHGAP23;ARHGAP33;ARHGAP31;DNMBP;MAN2B2;JMY;EBPL;RADIL;MAN2B1;ULBP1;ULBP3;PAN3-AS1;MAN2C1;PSTK;PTGIS;NPY5R;URB2;TRNAU1AP;URB1;ARHGAP10;ITGB1BP1;TMEM55A;LOC100294362;TMEM55B;MOSPD2;OPRL1;MOSPD1;MTIF2;MTIF3;TOB2;UACA;PRRG4;NT5DC1;JPX;ERBB3;ERBB4;PRRG2;ERBB2;PRRG1;NT5DC3;S1PR1;REPS2;LRIG1;ROMO1;S1PR3;BPNT1;LRIG3;S1PR2;NCAM2;LRIG2;S1PR5;REPS1;RWDD1;RWDD3;RWDD4;NEGR1;LGI2;NAP1L3;NAP1L2;OPRK1;SHCBP1;SGPP1;FMNL3;PIKFYVE;FMNL1;GNPDA1;FMNL2;XPNPEP1;GNPDA2;SSBP1;SSBP2;SSBP3;ITSN2;JRK;NUP107;IFT172;PWWP2B;ITSN1;LOC728392;TIPARP-AS1;ALKBH7;ALKBH6;ALKBH8;ALKBH3;FAM110A;ZC3H12C;ALKBH5;ALKBH4;DPYSL4;KIAA1586;DPYSL5;DPYSL2;FAM110C;ALKBH1;DPYSL3;FAM110B;FGFR1OP2;ANKFY1;PWWP2A;VSTM4;FNBP4;HEMK1;SAP30BP;CXADR;CACNA2D1;CACNA2D3;CACNA2D2;CH25H;SPINT1;MTHFD1;ASPHD1;EWSR1;FEZ1;ZC3H11A;FEZ2;PLBD1;TXNIP;TCEANC2;ASPHD2;MPPE1;CLOCK;OPTN;PLBD2;SLBP;SAR1A;SAR1B;TEX22;LOC100630923;LYPD1;ZC3HAV1;LYPD6;DEDD2;PRPSAP1;LOH12CR2;PRPSAP2;HLCS;NPBWR1;LTA4H;TOE1;CREBBP;JUN;JAG1;NCAPH2;EIF2AK1;PBX3;EIF2AK3;EIF2AK2;LNPEP;PBX4;EIF2AK4;BTBD10;ENTPD3-AS1;FAM111B;FAM111A;C8ORF44-SGK3;NMT2;NANOG;LGMN;CRYBB2P1;NCAPG2;SNX13;SNX10;TFCP2L1;JRKL;NHSL2;NHSL1;CASP10;JAK2;SLC18A2;JAK1;CHST8;DUSP4;CHST9;DUSP5;
H3K4me3 Breast vHMEC	8646/10027	3.436173E-317	2.193423896E-315	0	0	3.65165	2660.9	PTPDC1;MIR3928;LOC100133669;COMTD1;HTR7;CAPNS1;FAM19A2;PRKACA;PRKACB;ZNF17;WDR83OS;ZNF18;GSTK1;PRKAB2;UNC5A;UNC5B;ZNF10;UNC5C;ZNF12;UNC5D;ZNF14;MIR3917;ZNF16;SIGIRR;LARS2;SCO1;SCO2;ORAI3;UNC50;ORAI2;VOPP1;ORAI1;SF1;ZNF28;UNC119B;SET;COL13A1;TARSL2;SHMT2;AASDH;NPRL2;SHMT1;NPRL3;ZNF20;ZNF22;ZNF23;ZNF24;ZNF25;ADAMTS15;RDH11;ADAMTS19;KCNQ1OT1;RDH10;RDH14;LOC100132356;GSTM4;GSTM3;PRPF38B;PRPF38A;GSTM1;NEBL;LARP7;ZNF32;LARP4;ZNF35;LARP6;SPAG5-AS1;DHFR;PKIB;PPFIBP2;LAS1L;PKIA;ZNF30;SFXN4;SFXN1;STRN;SFXN2;FXYD5;SFXN5;DZIP3;GTF2H2C;KCNC4;PRKAG1;ZNF43;PRKAG2;ZNF44;ZNF45;LOC100288181;SHH;MMP25;ZNF41;NEFL;FLJ20021;GSTO2;KCND2;ZNF57;TOMM40L;MMP11;TMEFF1;MMP16;PTRH2;MMP17;PTRH1;MIR3960;RAPGEF5;RAPGEF6;RAPGEF3;RAPGEF4;TRUB1;TRUB2;PKN3;GSTP1;ADAM22;SDAD1;ZNF69;HSPE1-MOB4;PLAGL1;ADAM23;PLAGL2;RICTOR;STX4;STX3;BID;STX2;MBD3;MBD4;MBD5;EGLN3;EGLN2;GATSL3;BIK;MCRS1;BMP8A;ZNF76;ZNF79;TARBP2;TARBP1;ZNF70;ZNF71;ZNF74;MITD1;PKN2;PKN1;KCNG1;MTCH1;KCNG3;MTCH2;RASL11B;PDCD7;FBXO27;PDCD5;RASL11A;FBXO28;FBXO25;GOLIM4;MSI1;MSI2;FBXO24;APEH;FBXO21;FBXO22;FADS2;PTAR1;POFUT2;FNTA;POFUT1;FNTB;MAP3K8;NEK2;NEK3;MAP3K6;MAP3K7;FADS1;MAP3K4;MAP3K5;FBXW4;PIAS4;PIAS3;KCNH3;DGAT1;FBXW8;FBXO18;FBXW7;STX8;C21ORF59;KCNH8;FBXW9;FBXO17;STX7;C21ORF58;NEAT1;FBXO10;SRCIN1;FBXW2;PIAS2;PIAS1;MSH6;LENG1;VMAC;MINPP1;LOC643770;MSH2;SMO;MSH3;PKP3;LOC100505715;BLM;ZC4H2;IREB2;LOC100289495;FBXO48;FBXO45;FBXO46;NPAS1;FBXO44;NPAS2;FBXO41;NPAS3;FBXO42;RAP1B;RAP1A;ZKSCAN3;MBIP;ZKSCAN2;BMF;ZKSCAN4;TSNAXIP1;ZKSCAN1;NEK8;NEK9;NOP14;SDF2L1;NOP16;NEK4;NEK5;API5;FBXO38;STYX;FBXO36;RFXANK;FBXO34;FBXO32;FBXO33;FBXO30;FBXO31;LRCH1;SON;SP2;SP1;SP4;SP8;LRCH4;LRCH3;NOP10;ALAS1;ONECUT2;ONECUT1;APIP;DYSF;PPWD1;NENF;BICD1;BICD2;SPR;BOC;C21ORF91;NEO1;BCAS2;BOK;BCAS4;SLC36A1;CERS4;BCAS3;CERS5;RNASET2;VPS13D;DHPS;VPS13A;VPS13B;MSL3;RABGGTA;MSL1;C1D;BMP2K;LOC257396;BCAT1;GAPDH;CERS1;PRKAA1;PRKAA2;LENG9;LENG8;MLLT1;U2AF1;MLLT3;MALT1;SRM;SRR;DRAM1;KRIT1;DRAM2;SLC36A4;KCNJ2;LINC00115;NOP56;KCNJ4;KCNJ5;NOP58;SSB;GPKOW;MRVI1-AS1;SORL1;APLN;GSTZ1;NECAP2;NECAP1;CDKN2AIPNL;BRE;ST5;ST7;APLF;PDCD2;EGFEM1P;KCNK1;CERK;LGALSL;MT1X;RCBTB1;PEX26;RCBTB2;LGALS3;LGALS1;LOC100289511;FBXO4;FBXO3;ATXN7L1;FBXO8;ATXN7L2;BSN;LGALS8;FBXO7;LINC00094;LIMCH1;GOLPH3L;LINC00092;BCS1L;MGC72080;CYP39A1;BTC;CFDP1;BTD;CRISPLD1;SOAT1;NINJ1;MT1F;MTCP1;FLYWCH2;CES2;CERKL;AARS2;DHX8;SDC2;SDC3;CWF19L2;ZBTB1;ZBTB2;APOO;NEU3;RACGAP1;FAM192A;MIR1292;NTNG1;APOBEC3C;BBS2;NTNG2;BBS1;XBP1;YES1;APOBEC3F;SLC10A7;APOBEC3G;TNFSF12;SLC10A3;NET1;MSRA;FBXL8;PEX5L;ZBTB6;CWF19L1;GRB2;FBXL3;FBXL2;MIR1281;FBXL4;LOC100505666;FBXL7;FBXL6;MRPS17;MRPS15;MRPS16;MRPS14;MRPS11;MRPS12;TFB1M;RAC2;BBS9;RAC3;SDF4;BBS7;RAC1;SDF2;BBS5;BBS4;MRPS28;ZHX2;MRPS26;MRPS27;PCYT1A;SYK;MRPS24;MRPS25;MRPS22;MRPS23;GAB1;AGTRAP;PRPF40B;MRPS21;PRPF40A;TFB2M;GAB2;APRT;CNKSR2;RNF144A;RAP2C;RAP2A;PITPNM3;CNKSR3;TLCD2;FAM32A;TAX1BP3;FAM193B;MICU1;MRPS35;MRPS36;SSNA1;MRPS33;MRPS31;NEXN;MRPS30;PRICKLE1;PRICKLE4;SH3BGRL;ZFP14;FAM196A;DKFZP434I0714;DYNC1I1;MAP3K3;PEX19;SORT1;GAD1;KLHL2;PEX10;KLHL3;PEX12;PEX13;APTX;KLHL9;VMP1;PDCL3;ETAA1;TFAP4;KLHL5;KCNS3;KLHL7;KLHL8;CACHD1;RAD1;ZFP28;DENND5B;TACO1;INPPL1;TXN2;IGF1R;ZNF81;ZNF83;ZNF85;ENPP1;ENPP4;DENND5A;ENPP5;TGM2;CARD10;MSX2;LOC389247;DNAJB12;ADAM10;SDHD;SDHA;SDHB;DHDDS;ADAM19;ZNF90;ADAM17;BRMS1;ADAM15;ZNF93;PSPC1;ADAM12;CARD11;PLD5;PLD6;PLD1;PLD3;NME1-NME2;RNASEH1;GRK5;GRK4;GRK6;FGF20;PIBF1;DENND4A;IGF2R;IFT20;SDK1;IFT27;FGF13;SDK2;ZMYND15;ZMYND19;MYSM1;PITPNC1;IFT52;LASP1;ZIC2;IFT57;MYBL1;SUN2;TBP;ATP6AP1;ATP6AP2;HUNK;EEF1G;ELF1;GFOD1;EEF1D;ELF4;CAT;GFOD2;ZMYND12;SHANK3;RALA;RALB;RRN3;CBL;TROVE2;PSMB10;POMZP3;IFT74;CBS;OXCT1;TDG;TGS1;DROSHA;SLIT3;RALY;SLIT2;RRM1;RRM2;SUOX;HS3ST1;HS3ST2;WARS2;GALC;GALE;CCS;TEC;GALM;SLIRP;IPO13;FRMPD4;FRMPD1;RRP1;RRP9;MTBP;TFG;ZSCAN30;HOMER3;VPS35;VPS39;VPS18;PRKCI;PRKCH;DNAAF1;PRKCE;PRKCD;HUS1;PRKCA;GANC;NUP93;MTAP;BCAM;ZSCAN20;DAAM1;ZSCAN22;HECW2;ZSCAN21;TARS2;PRKCQ;SRFBP1;NUP98;PRKD1;VPS25;VPS28;FREM2;RNF216P1;PLEKHA8P1;PRKDC;PRDM15;SDSL;PRKCZ;PRDM10;MTDH;RRP7A;NUP85;ST3GAL4;GAR1;ZSCAN12;ST3GAL5;ST3GAL6;NUP88;ZSCAN16;ST3GAL1;ST3GAL2;VPS16;ST3GAL3;LRRC37A3;PLK4;BTF3;HOMER1;APOOL;HOMER2;PLK1;CGN;ELL3;ZNF559-ZNF177;MEX3B;MEX3A;GTF2IRD1;CDKN1C;BTG3;DENND1B;SETD5;MOCS2;RARG;SETD2;BTG1;MOCS3;DENND1A;SETD6;TMEM110-MUSTN1;SETD7;STON1;CHM;ASH2L;MCEE;ADAMTSL5;MTG1;ADAMTSL4;RARS;TK1;RRP12;CIC;RRP15;DENND2C;RPS6KL1;EXOC8;EXOC7;PLLP;ASH1L;COPZ1;CIT;MTF1;MTF2;EXOC4;RARA;GAS1;EXOC3;PLIN3;ANGPTL4;RCCD1;GAS6;GAS5;GART;MOCS1;EXOC2;EXOC1;NFIX;METTL21A;METTL21B;PAPSS2;PAPSS1;ERMP1;MINOS1;MBNL3;PAIP2;CDKN2D;IL10RB;CDKN2A;IL10RA;MOCOS;G0S2;ELP2;ELP3;RRP1B;ELP4;SNCAIP;HIPK1;HIPK2;GATM;OSTM1;NFIA;NFIC;GATS;FOSB;MSX2P1;TMEM229B;FAM49A;FAM49B;GTF2B;LCLAT1;THG1L;PODNL1;CFL2;OIP5;MIR1470;PLS1;IL13RA1;KCMF1;MAP2K4;C8ORF59;MAP2K2;COL27A1;RALGAPA1;RALGAPA2;MIRLET7I;FAM91A1;LEMD2;TOM1L2;MTNR1A;MIR1468;FKBP8;FKBP9;TOX;FKBP3;CNP;INSIG2;MTM1;TPR;MAP2K7;MAP2K5;MAP2K6;C8ORF37;TCEANC;SYNJ2;COPS4;UBOX5;COPS5;SYNJ1;COPS2;BCL3;BCL2;CPE;C8ORF33;C8ORF34;OSCP1;SLC48A1;MCM7;COL14A1;MCM8;ZC3H3;ZC3H8;ZC3H6;SYNE2;WDFY3-AS2;SYNE1;THBD;C8ORF82;EVI5L;SERAC1;PRKG1;GGPS1;DIS3;LANCL1;LOC100289561;TSN;ESPL1;TST;LANCL2;MCM3;ST20-MTHFS;MCM4;LANCL3;MCM5;MCM6;CRK;ALDH9A1;HDAC4;HDAC5;CEBPA;LEPROT;HDAC2;HDAC3;CEBPD;DGCR14;HDAC1;VPS4B;VPS4A;CEBPG;TULP3;TTK;HDAC8;HDAC9;HDAC6;HDAC7;STOX2;NFS1;ABLIM2;HECTD1;HECTD2;HECTD3;VPS53;VPS54;CSK;STOX1;SLC35A1;SLC35A4;SLC35A3;MTOR;CPPED1;ASXL3;GLOD4;CTH;ASXL2;VPS41;APOC1;CEBPZ;VPS45;BCOR;C8ORF76;SLC35B3;SLC35B4;MTRR;WDSUB1;SLC35B1;PITPNB;HDAC11;PITPNA;C14ORF93;MKI67;AQP3;MGC45922;NIPAL4;NFU1;KIAA0930;RPS6KA3;RPS6KA6;RPS6KA5;NIPAL1;NIPAL2;ARFIP2;ARFIP1;BTRC;SLC35A5;DYNC2H1;SLC35C2;C14ORF80;NIF3L1;TWSG1;KIAA0922;UHRF1BP1;HECA;CAGE1;OBSL1;SLC22A4;SLC22A3;SLC22A5;SLC35D1;SLC35D3;SLC35D2;MTTP;TRANK1;TXN;FAM43A;FAM43B;ZHX1-C8ORF76;SLC35E2;SLC35E1;SYNRG;SLC35E4;SLC35E3;GBAS;OCEL1;ZZZ3;MPHOSPH10;RBAK;TECPR2;TECPR1;SLC35F3;CAB39L;SLC35F2;SLC35F5;GBE1;SLC35F1;RSF1;SIPA1L3;SEC61G;GSG2;TMED3;DGCR6L;TMED2;TMED1;SEC61B;ERMAP;TMED5;TMED4;ZYG11B;TMED9;ZYG11A;TMED8;HEG1;C17ORF80;TYK2;SLC35G1;GLTSCR2;SCNM1;NFX1;SDCCAG8;DTYMK;SDCCAG3;C17ORF53;C17ORF51;TYMS;RBFA;TCEAL8;TCEAL4;TCEAL3;TCEAL1;SUSD3;FAM47E;SUSD5;SVIL;C21ORF33;FAM46B;MTX1;NFYA;NFYB;MTX2;FAM46C;NFYC;MTX3;FAM46A;RSG1;SVIP;SPCS2;SPCS1;GSTA4;PRKRA;COPG2;C21ORF2;MEGF8;NUPL2;FRA10AC1;SIPA1;SPPL2B;ROGDI;SPPL2A;RCAN3AS;HELB;PAIP2B;BMPER;EME1;FPGT;FPGS;HIST1H2AG;SVEP1;HIST1H2AC;GBAP1;HIST1H2AL;HIST1H2AH;HIST1H2AK;ACYP2;TRPC4AP;RSBN1;SPECC1L;TIMELESS;HIST1H2BE;HIST1H2BH;HIST1H2BD;ZCCHC8;ZCCHC7;COPB2;PMEL;ZCCHC6;ISYNA1;C17ORF97;GSTCD;COPB1;ZCCHC9;C17ORF96;PMF1;CAMSAP2;EMG1;UBB;ZMAT3;UBC;ZMAT5;C14ORF28;TASP1;LONRF1;CPSF4;CPSF7;PNPT1;CPSF6;HELQ;CPSF3;CPSF2;HELZ;CAMSAP3;DIAPH2;DAP;DIAPH3;PXMP2;PXMP4;CRYL1;FGFR4;ZCCHC4;FGFR3;ZCCHC2;ST7-OT4;THRB;DBI;RBM3;DBP;DBT;RBM7;RBM5;OXSR1;DCK;RBL2;RBL1;TMEM5;C14ORF37;TMEM9;RBKS;HIST1H2BN;HIST1H2BM;HIST1H2BO;C14ORF79;HIST1H2BJ;HIST1H2BK;NRXN2;NXF1;RPS6KC1;SAP30L;POC1A;PDSS2;PDSS1;SNORA13;BUB1;HES4;DEK;RPS6KB1;ATP13A2;FSIP1;ZFYVE9;ZFYVE1;SCAMP5;ZFYVE28;SCAMP4;LACTB;IL4I1;ZFYVE27;HES6;TYW5;TYW3;NGDN;FIBCD1;HPCAL1;ZFYVE21;GAPVD1;SCAMP1;EML1;SCAMP2;EML4;EML5;ZFYVE16;PRKAR1B;PRKAR1A;ZFYVE19;RBP1;SNORA26;SNORA24;RBCK1;SNORA21;CGGBP1;LOC148413;CEP85L;SHOX2;SDR39U1;SLCO5A1;THY1;DYNC2LI1;GRIN2A;HSPH1;PRKAR2B;PRKAR2A;RSU1;SNORA57;EXPH5;MCTS1;EDEM3;PMM1;EDEM1;LRBA;PMM2;EDEM2;PTRHD1;SETX;CS;DCHS2;SNORA44;ARF3;ARF4;SNORA84;ARF1;LRSAM1;HEXB;RPLP1;HEXA;RPLP0;ECSIT;AREG;AACS;TUBA1B;NIPBL;TUBA1A;HEY1;PP7080;HEY2;RPLP2;SNORA78;IKBKE;APPL2;C11ORF24;APPL1;IKBIP;ARG2;ACTL6A;NIPA1;SIRT5;SIRT6;EMP2;NIPA2;SIRT1;HEXDC;SIRT2;FAHD2A;SIRT3;FAHD2B;GPRC5B;BDH2;RILPL2;RILPL1;CDC42EP5;PICK1;CDC42EP1;DLD;MDFI;FH;RNASEL;STAU1;STAU2;CCNDBP1;UNK;GBX2;GBX1;STAT4;C11ORF49;PMS2;STAT6;DMD;C11ORF45;PMS1;C11ORF63;C11ORF65;MDH1;GK;AADAT;MDH2;STAT2;STAT3;HNRNPUL2-BSCL2;TTLL7;TTLL6;TTLL5;TTLL4;TTLL3;TTLL1;UBAP2;C11ORF58;C11ORF57;C11ORF74;HDDC2;CCNT2;UBE2D4;FAM13B;FAM13C;C11ORF71;UBE2D3;FAM13A;MUM1;UBE2D1;LOC100289230;SMCHD1;LOC643542;PMPCB;C11ORF68;PITX3;C11ORF84;C11ORF80;VPS33A;VPS33B;UBE2E2;TUBA4A;RBX1;RBMXL1;NPTXR;NSMAF;C11ORF96;PFKFB2;ARL9;C11ORF95;PFKFB4;ARL6;TUBGCP2;FBLIM1;ARL3;ARL1;ARL2;TNFRSF11B;NTPCR;TNFRSF11A;BCL2L12;SOCS3;CPAMD8;PMVK;SOCS6;SOCS7;SOCS4;SOCS5;BRPF1;BRPF3;BDNF;GFPT2;GFPT1;TNFRSF10C;BCDIN3D;TNFRSF10A;ZC3HC1;MFHAS1;TFCP2;UST;TUBGCP5;AAK1;NPHP3-ACAD11;FGFR1OP;TUBGCP3;TUBGCP4;MYD88;SNORA80B;MDM1;CNTNAP3;MOXD1;FAM47E-STBD1;ST6GALNAC2;NXT1;PPP1R13B;SH2D4A;COX4I1;PIK3CD;MRPL4;MRPL3;MRPL2;MRPL1;DGCR8;DGCR6;LINC00339;MRPL9;DGCR5;MDP1;SPG11;DGCR2;EMX1;LOC283856;SH2D3A;VPS37C;VPS37D;ARNT;VPS37A;PIK3CA;IL1RAPL2;PIK3C3;ST6GALNAC3;BDP1;PPP1R12C;DTL;ST6GALNAC5;ST6GALNAC6;RNFT2;SLC47A1;LRP1;FAM24B-CUZD1;KATNB1;LRP4;LRP3;HSD17B12;HSD17B11;RNFT1;LRP6;CNNM1;PTPRZ1;CECR6;TIFA;PCBD1;PCBD2;CNNM2;AAMP;CNNM3;METAP1D;DUT;PPP1R14C;BAIAP2;PC;PABPC1L;MDGA1;SPG21;EPHB6;LRR1;ULK4;EIF4A3;TONSL;TXNDC11;TXNDC12;GCC2;PALM2-AKAP2;TXNDC15;TXNDC16;NUBP1;TXNDC17;NUBP2;UXT;DHX57;BCAP29;LOC100506746;EPHB2;ACAD11;EPHB1;ACAD10;EPHB3;EPHA4;ARSA;EPHA6;ENTPD2;ENTPD4;ENTPD5;ENTPD6;ENTPD7;ASRGL1;GCAT;DHX40;ULK3;ULK2;LAP3;PEX11G;MXRA5;TMEM72-AS1;PAXIP1;PEX11A;SUPT4H1;PIK3R4;PIK3R3;PIK3R2;PTTG1IP;RTF1;ART5;UBE2J2;OSGEP;ART3;UBE2J1;DHX30;RAB11FIP1;SPATA5L1;DHX34;PCBP4;MIER3;LARS;DHX35;PCBP1;MICAL1;MIER2;DHX36;ARSK;MIER1;SWI5;DHX38;DYM;ARSI;RCE1;RAB11FIP2;N4BP3;ARSD;RAB11FIP3;N4BP2;ZBED5;ZBED4;RAB11FIP5;ZBED3;MICAL3;MICAL2;URGCP-MRPS24;DHX29;CCNJL;CETN2;CETN3;IKBKAP;PCSK7;WASL;IER3IP1;AATF;PCSK5;CLYBL;PCSK4;IMMP2L;ARV1;C14ORF2;STBD1;HYAL3;DHX15;AASS;NCOA2;WARS;NCOA5;STARD3NL;NCOA6;NCOA3;MRPS2;MRPS7;MRPS6;MRPS5;IMMP1L;MRPS9;VSNL1;CCNI2;G2E3;NCOA7;CRELD1;CRELD2;LOC100379224;IGHMBP2;GREB1L;NEDD8;CRIP2;CRIP3;SAMM50;LOC286059;FAM172A;SCAND1;YIPF1;GCH1;YIPF2;NUBPL;YIPF3;YIPF4;YIPF5;CRIPT;UBE2G1;UBE2G2;NEDD1;XK;GLB1L;NEDD4;CCNG1;YIPF6;FAM171B;TARDBP;MAD2L1;SH3GL3;KLHL36;BCCIP;KLHL32;OGDHL;CCND1;FAM174A;BANF1;PAMR1;SH3GL2;HFM1;PDGFRL;CCNE2;FAM173B;CCNE1;DKC1;FAM173A;RRNAD1;UBE2V2;UBE2V1;KLHL18;NDRG3;RTN1;KLHL11;KLHL12;NDRG2;TAF5L;ENHO;EBP;CCNB1;CYC1;PRODH;KLHL29;KLHL25;KLHL26;ECD;KLHL22;NFXL1;LAYN;KLHL23;KLHL24;KLHL20;RCL1;PGM5P2;APPBP2;PQLC1;PQLC3;FAM175A;PQLC2;STT3A;TAF4B;CYCS;STT3B;EDA;CNRIP1;YWHAB;CHD8;CHD7;CHD6;UBE2Q1;SFR1;UBE2Q2;GATAD1;GLRX3;RFPL2;GLRX5;TBC1D8;DARS2;TBC1D9;VTRNA1-1;ABHD14A;CCNA2;CCNA1;TBC1D1;RCN2;PSRC1;TBC1D4;TBC1D5;CHDH;VTRNA1-3;TBC1D7;WHAMMP3;WHAMMP2;LOC150776;RRBP1;ACVR1B;ACVR1C;TAF1B;TNKS2;TAF1A;APOPT1;MDH1B;TAF15;TAF12;TAF13;SWT1;TAF11;LRWD1;ACVR2B;ACVR2A;CHFR;PNKD;ASB8;ASB6;ACIN1;ASB3;RPL26L1;ASB1;RPL30;TMEM200B;DPY19L2P3;MAML1;DPY19L2P4;DPY19L2P2;RAPH1;THYN1;ABAT;ENO4;GCSH;RNF115;GPR176;CYP1B1;ADNP2;RTTN;RPL37;ANKS1A;BVES;RNF111;ANKS1B;WSB2;RPL21;MED8;ANKHD1-EIF4EBP3;MED9;AARSD1;MED4;MED6;DKK2;MED7;DKK3;RNF123;IFT88;RNF125;IFT81;GPR161;GPR160;RPL24;RPL27;RPL26;RPL29;RPL28;ALG10B;UBA52;RNF122;RNF121;NEDD4L;DKFZP779M0652;SLAIN2;ATXN7L3B;VPS26A;VPS26B;PNPO;GSDMD;CHKB;CHKA;PNO1;SLC16A12;TMEM192;SLC16A10;GPR137B;SLC16A14;SLC16A13;GPR137C;TMEM198;TMEM199;CYLD;CPEB1;ASAH2B;CPEB3;CPEB4;SPEF2;TMEM181;TMEM186;RNF157;LOC100288069;ENSA;GPR137;EMB;RNF150;LDLRAP1;RNF152;GPRASP2;GPR135;ZC3H10;SLC2A10;SLC2A13;SLC2A12;FN3KRP;TMEM171;TMEM173;TMEM175;TMEM177;GCFC2;RNF167;AFTPH;LSG1;RNF169;SLCO4A1;RNF166;RNF165;RPL10;RPL12;RPL11;TMEM160;RNF135;TMEM168;GPR153;TMEM169;RNF139;RNF138;CHN2;CHN1;ANKRD53;RPL15;GPR155;RNF130;GPR158;GPR157;SNORA71D;TIMMDC1;ZDHHC8P1;NMNAT3;RNF146;TMEM155;ERP44;TMEM158;TMEM159;NMNAT1;SLCO4C1;MSRB2;MSRB3;ANKRD63;RNF141;ANKRD37;COL16A1;LINC00265;ANKRD35;ANKRD36;HJURP;DACH2;DACH1;ZFP30;GRB14;NAGLU;ANKRD31;GRB10;ZFP37;TMSB10;ANKRD49;ANKRD46;FAM24B;ANKRD44;SYPL2;LOC100289361;RNF40;BSCL2;CLIP2;CLIP1;MELK;ZFP41;ANKRD42;ERP29;NHP2;ANKRD40;ERH;ERG;ANKRD17;ENY2;ANKRD16;CD151;ABHD3;ABHD2;RNF180;ANKRD11;FAM27C;ILDR2;ABHD6;ABHD5;HMBOX1;ESD;ABL1;RNF170;ANKRD10;ABL2;ANKRD28;ESRRA;ANKRD29;CD164;ANKRD26;C3ORF80;ANKRD27;ANKRD24;LINC00271;FAM103A1;LSM1;ASNS;LSM5;C6ORF120;LSM4;PALB2;LSM3;CNOT6;LSM7;CNOT7;LSM6;CNOT1;ZFP62;TADA3;MIR1204;ZFP64;RNF182;TADA1;RNF181;CNOT8;RNF185;EIF4G3;RNF187;CALCOCO1;RNF11;SFT2D3;EIF4E3;CALCOCO2;LOC143666;ADRA1D;ADRA1B;NAGPA;PTBP1;RPL7A;C6ORF106;SGCB;AIM1L;DNMT3B;C3ORF52;PDDC1;WASH1;IQCB1;EP400NL;PDCD6IP;LOC654342;CHUK;DNMT3A;KCNAB2;ADRA2A;PTBP2;ZFP90;PTBP3;ASPM;LOC642361;ESRP1;SNRPA1;C3ORF67;EIF4E2;SFT2D1;SSX2IP;LINC00240;RNF31;RNF32;SMARCD1;SMARCD2;RNF34;WBP1;WBP2;WBP4;C3ORF38;RBBP4;RBBP5;MIR1258;RBBP8;SNRPB2;RBBP7;C3ORF33;WASF1;WASF2;LINC00235;WASF3;FDXACB1;SMARCE1;RNF20;TXNRD3;RNF24;TXNRD2;RNF25;TXNRD1;RNF26;PNRC1;ASS1;PNRC2;RHEBL1;TRMT61A;TRMT61B;BET1;SLC46A3;LOC283922;SLC46A1;FAAH;GEMIN8P4;PKD2L2;RAPGEFL1;GOLGA2;GOLGA3;GOLGA4;GOLGA5;GOLGA1;ZFPL1;GOLGA7;C3ORF14;AGFG2;MCCC2;MIR1181;MCCC1;MTUS1;OVOL2;AFG3L2;RRAGA;CARHSP1;COX7A2L;RRAGC;RRAGB;RRAGD;AKAP9;LACE1;GUF1;VDAC3;VDAC1;ZFPM2;ANKRA2;CBLL1;ZFPM1;BEX4;GPM6A;BEX2;BEX1;PDE1C;TSHZ3;EIF5A2;TRMT2A;CD99L2;TRMT2B;GMCL1;DGUOK;GNG10;ASUN;VPS8;HIST1H3F;HIST1H3G;HIST1H3H;HIST1H3I;FADD;HIST1H3B;BTN2A3P;TRMT1L;GPM6B;HIST1H3E;ZRSR2;STK11IP;SIAH1;GDF1;DDIT4L;HSPBAP1;ACADSB;UBAC1;UBAC2;LACC1;CCDC88A;HIST1H4A;STAG1;CDAN1;GOLGB1;CCDC88C;TRMT12;TRMT11;ALDH18A1;HIST1H4C;HIST1H4F;ITM2C;FASTKD2;SH3KBP1;TPI1P2;FASTKD3;FAF2;OLA1;ZBTB8OS;ANKRD9;GLIPR2;GUK1;TNFAIP8L1;FAM21C;GNPNAT1;FAM21A;DLAT;ANKRD6;RSPRY1;PRMT6;MAP4K2;PRMT5;PRMT8;MANBA;PRMT7;PRMT2;STRBP;PRMT3;RPUSD4;BBS10;B3GNT8;POC5;B3GNT7;BBS12;RPUSD1;FRG1;RPUSD3;B3GNT4;FAM20B;FASTKD5;B3GNT3;WAC;FAM20C;FAM181B;STRAP;ALDOC;SGK3;KPTN;ALDOA;SGK1;LINC00167;ATP6V0C;MYCBP;AKAP8;AKAP7;AKAP5;AKAP1;FAM184B;SHOC2;MAP4K5;RGAG4;MAP4K3;CORIN;FAH;PDXDC2P;TOMM7;FAU;TOMM5;TJP2;POGK;PMS2P4;ARID4A;CIB2;ARID4B;CIB1;MANEA;TMEM143;RDM1;TMEM145;FBL;TMEM147;NUSAP1;PDE8A;TMEM14B;TBCCD1;ANGEL2;PAM16;ARID5A;ARID5B;CGRRF1;GLTPD2;TMEM134;TMEM135;TMEM136;RGS9BP;ILVBL;TMEM138;DNAJC30;RPL7L1;TMEM139;FAM185A;PMS2P3;ELMO2;RELL1;PMS2P1;RELL2;STAM2;PDE9A;FAIM;ATP6V1A;H6PD;DNAJC24;DNAJC25;NID1;DNAJC27;NID2;DNAJC28;SEL1L3;FAM188B;TMEM123;SDCBP;FAM188A;TMEM127;PODXL;TMEM128;TMEM129;DNAJC21;ZC3H18;ATP6V1H;FOPNL;ZC3H13;ATP6V1D;ZC3H15;ATP6V1F;DNAJC19;HSPA9;TGFB3;HSPA4;PTCH1;EPHX2;EPHX1;HSPA6;EPHX4;DNAJC13;DNAJC14;HSPA2;DNAJC17;TMEM110;DNAJC18;DLG1;GDNF;DLG4;TMEM116;DLG5;TMEM117;DNAJC10;CLASRP;NFKBIB;MCTP1;PDE3B;FRMD6-AS1;ELAVL1;ELAVL2;DHTKD1;SGSH;POLB;TMEM101;NETO1;TMEM104;ZC3H7A;ZC3H7B;ENOSF1;NFKBIZ;PDE4A;POLI;POLL;POLK;GUSB;POLE;HIBCH;POLH;HIST1H1C;POLG;PDE4D;LATS1;LATS2;EHHADH;PDE5A;CHMP6;FAN1;CHMP5;RGS17;POLDIP2;PALM2;PON2;POMP;WIZ;DBF4B;STRN4;STRN3;HSPD1;DLL4;ACAN;PALMD;NRIP1;PDE6D;NRIP3;CLASP1;CLASP2;PTCD3;POLQ;ATE1;PTCD1;PTCD2;SGTB;POLM;ZFC3H1;DTNBP1;LCA5;ARID3A;ARID3B;HSPE1;MEIS3;MEIS2;DLK2;MEIS1;RGS10;PDE7A;ATF1;ATF2;POP5;POP7;POP1;POP4;TESK1;ATP5C1;ACCS;NOC2L;LOC642846;NDST2;ENDOV;C19ORF54;NDST3;LOC389641;ENDOG;HDGFRP3;LDOC1;HDGFRP2;FRS3;CD2AP;C19ORF60;RABL3;THAP7-AS1;FAR1;CCDC169-SOHLH2;C19ORF66;ATF5;ATF6;ATF4;CDCA3;CDCA5;TPRG1L;CDCA7;C12ORF60;C12ORF66;C12ORF65;CIAO1;EPB41L5;EPB41L2;PDGFD;LOC100507053;PIP5K1B;PIP5K1C;ATG7;ATG5;FUCA1;FUCA2;LOC642852;C12ORF75;MAGOHB;VANGL1;VANGL2;QARS;FASN;C19ORF47;C19ORF44;FAT4;HNRNPA1L2;C19ORF48;MTMR10;MTMR12;MTMR14;C12ORF42;C12ORF43;PANX1;PCMTD2;SMPD3;PANX2;SMPD2;CHAF1B;ATIC;SMPD4;CHAF1A;SMPD1;TCP11L1;TCP11L2;C19ORF12;NINL;LIN52;PCMTD1;SPHK2;SPHK1;EPS15L1;FOS;PHF20L1;CDC20B;C12ORF45;SLC7A6;SLC7A8;C12ORF49;CINP;C19ORF25;POT1;LOC100268168;NUP62CL;SAMD5;SAMD8;ELOF1;WRB;ATL2;DLST;NOC4L;SLC7A1;SLC7A2;WRN;FAM201A;CNPY4;FRZB;MFN1;MFN2;FPGT-TNNI3K;P4HTM;TRAPPC10;C20ORF194;NOC3L;WTIP;C20ORF196;FAM200B;RABIF;TTC30B;SLMAP;C12ORF29;TTC30A;YPEL1;YPEL5;EBAG9;CRLF1;FRYL;YPEL3;LIMS1;YPEL2;SLC27A1;PLOD3;FRY;FAM204A;HHAT;ADORA1;CEP250;CIR1;BNIP3L;CISH;EIF1AX;RAD21L1;FST;CNPY2;CNPY3;CDC25A;TPST2;TPST1;SLC27A6;IL6ST;SLC27A3;SLC27A2;SLC27A4;FTO;FLJ30679;SHC4;DLX1;DLX2;DLX4;DLX6;FAM206A;LOC652276;LIN7C;LIN7B;CORO1A;CORO1B;C1ORF228;EIF1AD;C1ORF229;EIF4EBP1;FUK;C1ORF220;CORO2A;CORO2B;NDC80;C1ORF216;DMXL1;DMXL2;ACO1;ACO2;NIT1;SHBG;NIT2;MCFD2;LRGUK;AKAP8L;FAM208B;FAM208A;TSPAN12;HHEX;C6ORF226;ACP6;ACP2;ACP1;CEP290;EIF5B;APAF1;COMMD10;FAM207A;ATRN;TMBIM4;LCOR;FXN;PRPS2;PRPS1;RCHY1;TSPAN33;TSPAN31;TGIF2-C20ORF24;CDC45;KCTD21;ATXN1L;C6ORF203;FYN;EIF4B;NTRK2;MARCKSL1;CIZ1;PCDH9;MID1IP1;PCDH7;CDC5L;SYT14;TTC39A;SYT17;TTC39B;TSPAN15;TSPAN14;MCM3AP;TSPAN13;SYT12;EIF3K;SYT10;EIF3I;TSPAN17;EIF3J;EIF3G;STUB1;ATXN10;EIF3F;PIK3AP1;RECK;EIF3D;LTV1;SMARCAL1;HHIP;PPAN;NUDT2;NUDT5;NUDT6;NUDT3;IL27RA;CDC23;CDC26;PPAT;CDC27;PIEZO1;EPC1;EIF2D;EPC2;EIF2A;ATP6V1G1;CSNK1D;MFSD11;MFSD12;CDC40;CDC34;KCTD10;CDC37;KCTD13;KCTD14;TRIB3;KCTD17;KCTD18;EIF1B;KCTD15;KCTD16;ZNF324B;FBF1;LPAR1;LPAR2;LPAR3;OMA1;CDKN2AIP;MBTD1;PPCS;XRRA1;PP12613;CEP192;ATP6V1C1;ATP6V1C2;STAT5B;OSGIN1;BSDC1;RAB27A;OSGIN2;NTAN1;BMS1P4;AIMP1;AIMP2;ALDH6A1;UBAC2-AS1;CDC16;IGSF9B;MRAP2;SLC2A4RG;CD200;SUGP2;SUGP1;DHRS12;DHRS13;SYNM;DHRS11;SNORA14B;ZNF321P;RAB22A;SH3RF1;B3GNTL1;WFDC3;AKAP13;C1ORF204;AKAP10;AKAP11;EPG5;IL11;PBRM1;PRORSD1P;ATMIN;IL15;GAA;GAK;GAN;ZADH2;DMC1;PABPC1;SYNC;SNORA16A;TAGLN;RELA;RELB;NFIL3;PDZD11;MGAT1;MGAT2;RELT;GCA;SH3RF3;NUDT9;NUDT7;MIS18A;NUDT8;HNRNPA2B1;PNPLA3;CCNYL1;PNPLA4;AGGF1;KIAA1958;SRP19;SYS1;ZFAND4;UBE3C;ZFAND6;RPP30;UBE3A;UBE3B;SRP14;GEN1;UBE4A;UBE4B;POU3F2;SCNN1G;SHQ1;SHPK;SCNN1B;SIDT1;ANKS6;PPIE;PPIH;RPP25;PPID;SIDT2;PPIC;FBN2;HIGD1A;TMEM241;TMEM242;CACNA1G;SYCE3;PRR5-ARHGAP8;DHRS7B;MFAP3L;UBE2I;PDHA1;TFAP2E;SYT1;UBE2C;RPP40;GGH;SYT9;HIGD2B;TJAP1;MANBAL;HIGD2A;UBE2W;TMEM234;UBE2S;CCPG1;TMEM237;UBE2N;UBE2O;MXD1;MXD3;UBE2M;FBN1;MXD4;RERE;PHTF2;CUEDC2;LDB1;NGLY1;ADAR;PHTF1;TMEM220;TMEM221;GHR;ADAL;TMEM222;TMEM223;RASGEF1B;MAN1A2;DACT3;MAN1A1;DACT1;SNTA1;TGIF2;EPN1;EPN2;TMEM214;RER1;SETBP1;TMEM216;TMEM217;ATP6V1B2;TMEM219;AGPAT5;ANKS3;RAP1GDS1;AGPAT2;AGPAT3;ADD1;AGPAT4;GK5;TMEM201;TMEM203;MKNK1;TMEM205;SPOCK3;TMEM206;C19ORF73;MAN1C1;SPOCK1;TMEM208;TMEM209;RPP14;ARFGEF1;ARFGEF2;FAHD1;ZNF804A;SSRP1;MIR4500HG;KRAS;SUGT1;GLA;SNTB1;ANKLE2;EMBP1;EPRS;EPS8;CDK5RAP1;AP1S2;AP1S3;DLEU2;CDK5RAP3;CDK5RAP2;MAP1S;REV1;GTPBP8;SCRIB;TMX2-CTNND1;GTPBP2;GTPBP1;GTPBP4;GTPBP3;MAP1B;ADPRH;ANAPC13;SEH1L;ANAPC16;CTBP1;NAIF1;XPA;XPC;GNS;ANAPC10;ADH5;ANAPC11;LDHB;PCDHA4;HMOX2;BARD1;GRTP1;SNAI3;IRF2BP1;ADI1;TOLLIP;PPT1;MMS19;GMEB1;GMEB2;ARPC1B;ARPC1A;TEAD2;TEAD3;TEAD4;SHPRH;LOC148709;NUTF2;TERF1;TERF2;FAM210B;NCOR2;FAM210A;NCOR1;TMSB15A;TMSB15B;PLEKHO1;PLEKHO2;MGLL;GRN;CDC123;SGMS1;TIMM9;SGMS2;FAM214B;FAM214A;LOC100131347;SCAF8;FAM213B;TP53TG1;TAF9B;ORAOV1;YTHDF1;YTHDF3;GSS;GSR;FAM213A;SYNJ2BP;SCAF4;SLC8A3;FAM212B;FAM212A;SMOC1;CYP20A1;NUCB1;TMEM39B;NUCB2;RAB3B;ANKRD13C;RAB3C;OXNAD1;MTFMT;TXNL4B;RAB3A;ANKRD13D;PLXND1;CEP120;AUP1;CDC14A;CDC14B;PROSC;SLC39A9;SLC39A6;SLC39A8;TXNL4A;SNRNP35;PCDHAC2;SLC39A3;PCDHAC1;RAB2A;RARS2;RAB2B;TLE3;CSNK1G3;SUPT16H;CEP135;HARBI1;SPICE1;TTC21A;VRK1;VRK2;VRK3;ILF2;TLE6;HIC1;HIC2;ILF3;RAB30;RAB31;DMWD;MYLK-AS1;RAB35;SNRNP27;AAGAB;SNRPE;SNRPF;SNRNP25;ADNP;SNRPC;SNRPA;CSNK1G2;CSNK1G1;CEP104;BRSK2;SLC26A2;RAB5C;FAM114A2;HSPBP1;KIAA0556;TTC21B;PLXNA2;SRGAP1;RAB6B;AP1M2;AP1M1;PLXNA3;EIF2B5;EIF2B4;CEP112;EIF2B3;RAB4A;EIF2B2;LPP-AS2;MAFG-AS1;M6PR;LRFN3;LRFN2;LRFN5;LRFN4;SLC7A6OS;PLEKHM2;SLC26A4;RAB5A;PLEKHM3;SLC26A6;PLEKHF2;WDR1;ADPGK;WDR3;CEP164;WDR4;AP1G2;AP1G1;PIP5KL1;SCRN3;WDR5;TLK2;WDR6;CEP170;WDR7;EIF2B1;TTC23L;RFC5;RFC3;ADSL;PLEKHG1;RFC4;RFC1;RFC2;TFDP1;TFDP2;CATSPERG;RAB1A;PLEKHH2;HERC2P2;ARPC4-TTLL3;FBXL20;RAB20;MSTO1;RAB26;RAB23;P2RY2;RAB24;P2RY1;RAB28;RFFL;SEC11A;PLEKHH1;SEC11C;RNGTT;ANGPT1;KRR1;CEP152;TPRKB;FBXL17;FBXL18;FBXL13;GFER;FBXL14;P2RX6;SNRNP40;P2RX5;P2RX4;VAPA;PSAT1;RAB15;VAPB;KIAA0586;TLL2;SNRNP48;TLL1;PPIL3;PPIL4;TNRC6A;PPIL6;TNRC6B;PANK4;TRAF3IP1;GFI1;CISD1;FCF1;CISD2;CISD3;ZNF204P;KAT5;RPL18A;PPP2R1B;PPP2R1A;RPL36AL;FTH1;LONP1;DZIP1L;KAT8;KAT7;SEPHS1;SEPHS2;SIL1;ATP5SL;ICOSLG;IL15RA;ATP6V0E1;ESCO1;TINF2;KRT8;AP1B1;KRT7;FLT3LG;AP1AR;MAPK8IP1;C10ORF111;KARS;SIK3;SIK1;SIK2;DNA2;ATP6V0D1;FUT10;TWIST2;TWIST1;HTATSF1;MYL12A;MYL12B;TP53BP2;ATP6V0A2;TP53BP1;CCR10;SPTBN1;ATP6V0A1;SETDB1;SETDB2;PYCR1;PYCR2;VASN;C10ORF131;LOC81691;FUBP3;CD320;TOP2A;TOP2B;COL18A1;GFM1;HIP1;CITED1;CITED2;GFM2;ZNRF2P1;ZFAND2B;NKAP;LIMD1;LIMD2;LOC285074;SH3PXD2A;SH3PXD2B;DNER;SOSTDC1;RALGPS1;GABPA;RAB8A;RALGPS2;RAB8B;TOP3B;PSENEN;VAV3;TOP3A;PROX1;CBFA2T2;VAV2;ALDH5A1;TLR5;VGLL3;TLR2;RFNG;ZNF8;NKD1;ZNF7;PSMC3IP;KIAA0513;DUOX1;LIMA1;HIRA;KIAA1841;UBTD2;UBTD1;SPTSSB;APBB1;SPTSSA;ATP6V0E2;GABRE;APBB3;HDX;SH3BGR;MYEF2;SORBS1;VAX2;RAB11B;RAB9A;APBA1;APBA3;HFE;RASEF;LOC93622;TATDN3;LOC645166;TATDN1;TATDN2;TRAPPC11;TMEM38A;TMEM38B;NANOS1;SZT2;TRAPPC2L;ALG14;SHISA5;NOSIP;SHISA4;ALG13;ALG12;PCDHA13;ALG11;SHISA2;C2ORF15;ALG10;LZTFL1;PRPF4;PACRGL;MYCN;PRPF6;FANCD2;HGS;PRPF3;RPS19BP1;FLJ36777;EFNA5;PRPF8;EFNA4;TRHDE;FBLN5;EFNB2;SCUBE3;EFNB3;RPRD1B;RPRD1A;POU2F1;RHBDD3;RHBDD2;RHBDD1;EIF2S2;CRLS1;EIF2S1;SEPSECS;EFNA3;EIF2S3;PI4KA;MAP6D1;PI4KB;DYNLRB1;AVEN;C2ORF42;SOWAHB;MEGF10;MEGF11;SOWAHC;SOWAHD;ATP5G3;HAPLN3;ATP5G2;ATP5G1;PPP2R5E;SIX5;SIX2;SIX3;H2AFZ;AKTIP;RHBDF2;AXIN1;PPP2R5A;H2AFV;PPP2R5C;AXIN2;ATP5F1;DNM1;DNM2;CETN4P;DNM3;TRAPPC6A;RASA3;RASA1;RASA2;H3F3AP4;DNLZ;SOWAHA;SKIV2L2;C2ORF69;ETFDH;RASD2;MAPK9;RNF113A;RASD1;MAPK7;PPP2R3C;HLX;LEPROTL1;TP73-AS1;MAPK1;MAPK4;MAPK3;C2ORF76;TMEM30B;QPCTL;LIMK2;LIMK1;HN1;PPP2R3A;C5ORF22;TDRKH;SNORA6;C5ORF24;PGAP1;PGAP2;SNORA9;PGAP3;GHITM;MYLK;EPB41L4A-AS1;LSM10;LSM11;XYLB;CCBE1;C5ORF15;RFX3;RFX1;LOC643923;HDHD2;HDHD3;SEPT7P2;RFX7;RFX5;UQCRC1;UQCRC2;MYL9;HPD;NYAP1;C5ORF49;NCAPG;SLC30A10;NCAPH;GIGYF2;CYB5R1;HSD11B2;CYB5R3;FIGNL1;MYO6;RHBDL3;C5ORF42;MYH7B;PRRT3;C5ORF34;C20ORF27;C20ORF24;SNUPN;LYPD6B;CYB5RL;PRRT4;C5ORF30;GPR19;GPR27;LRRC32;JPH1;HSPB11;LETM2;NKRF;SH3BGRL2;SH3BGRL3;CGNL1;UPF2;LRRC47;LRRC45;C5ORF56;GPR37;LRRC46;PGAM1;LRRC49;LRRC40;TMC7;MANEAL;MIR1539;TMC4;PTGR2;LRRC41;LRRC42;VAMP1;PGAM5;VAMP4;C5ORF51;VAMP2;LYPLAL1;VAMP3;LRRC14;KANK2;KANK1;TMF1;PELI3;PELI2;HTT;OVCA2;PTGS2;AXDND1;PTGS1;GGA2;GGA1;EXTL2;MIR1538;TCOF1;LOC220729;LEO1;ANO10;RABAC1;EXTL3;YKT6;SRSF11;SRSF12;LRRC23;LRRC29;ATRNL1;SMAGP;LRRC20;BYSL;LETM1;HSD17B7P2;GPR68;GPR63;YY1;RUVBL2;RUVBL1;LEPR;SH2D5;AP2M1;EPM2A;SH3GLB1;AGTPBP1;ANAPC7;AKR1E2;GPR75;FTSJ1;STON1-GTF2A1L;SLC9B1;SAP30;SLC9B2;FTSJ3;SLC9A2;FRMD3;LOC100131655;SLC9A6;MAPKAPK3;SLC9A7;FRMD8;SLC9A8;MRTO4;MAPKAPK2;ANAPC4;MAPKAPK5;SNRNP200;KANK4;ANAPC1;KANK3;ANAPC2;LRRC58;LRRC59;LRRC57;UBFD1;SLC38A7;HYI;SLC38A6;SLC38A9;LRRC4C;LRRC61;B3GALT6;NFKB1;NFKB2;GGCT;GNL3L;UBLCP1;GGCX;NFE2L3;NFE2L1;SLC25A1;CALR3;SLC25A3;EFCAB11;LOC100287015;ATP7B;ERC1;ERC2;EDIL3;CTNNBL1;VBP1;VEZF1;KSR2;DDOST;QTRT1;PPM1B;SLC25A5;L3MBTL4;SLC25A4;SEC22A;SEC22C;GTF3C1;GTF3C2;RUSC1-AS1;GTF3C3;SEC23A;GTF3C4;GTF3C5;PPM1L;GTF3C6;PRCC;PPM1H;PRCP;PPM1K;PPM1D;BARX2;PPM1E;PPM1F;PPM1G;SH3BP1;TP53INP2;TP53INP1;BEND3;SH3BP4;SAP18;BEND4;LRRC8D;D2HGDH;LRRC8B;ATP9B;SH2B3;ATP9A;LRRC8E;SH2B1;BEND6;CYB5B;SLC12A2;CYB5A;SEC24B;MCOLN3;SEC24A;SLC12A5;PRRX1;MBOAT7;NICN1;ERAP1;LOC100287042;LYSMD2;MBOAT1;MBOAT2;LYSMD1;TPD52L1;MCOLN2;TPD52L2;ATOX1;TMLHE;PRC1;NOVA1;SEC24D;SMAP2;SEC24C;SMAP1;AHCYL2;TMEM41A;TMEM41B;PREP;JMJD1C;IFI30;CYB5D2;CCAR1;CYB5D1;RASSF3;RASSF4;C7ORF31;RASSF5;TMEM56-RWDD3;SLC12A7;SLC12A8;SLC12A9;TMPO;PAQR8;PAQR9;PAQR3;IMP4;C7ORF49;PPP1R3G;PPP1R3F;PPP1R3D;CD2BP2;PPP1R42;PREB;UPRT;ATP5S;L3MBTL1;PPP1R37;PPP1R35;ATP5J;ANKRD19P;ATP5I;C7ORF57;ATP5H;BRCC3;ATP5O;PCDH18;ATP5L;ZMPSTE24;PGBD1;ATP5B;PGBD2;C7ORF50;PGBD4;TSPAN9;ERI1;TSPAN6;ERI2;ERI3;TSPAN4;TSPAN5;TSPAN2;TSPAN3;PAG1;PPP1R26;XRCC6;XRCC4;XRCC5;PPP1R21;XRCC2;XRCC3;EAF1;EAF2;DCLK2;RASSF8;XRCC1;ERAL1;LOC154761;ID1;ID4;PAF1;CALM3;ANKRD18B;ANKRD18A;KIAA0825;INTS12;INTS10;KIF14;AKR1B1;MIA2;KIF12;MIA3;AP2A1;KIF11;IDE;BRCA1;BRCA2;AP2A2;KIF15;ARIH2;QSOX1;KIF1B;QSOX2;ARIH1;VKORC1;GRIPAP1;LYNX1;NBPF3;AKR1A1;FLJ10038;KIF24;KIF23;KIF22;RGMB;SORCS2;NBPF1;ZFX;KIF27;AJAP1;KIF2A;KIF2C;CFL1P1;PDZRN3;STX12;POPDC3;STX17;INPP1;STX18;DERL1;XIAP;TXLNG;DERL2;C7ORF13;PRKX;STX11;COL19A1;EXOSC7;EXOSC5;PAK1;EXOSC4;EXOSC9;EXOSC8;EXOSC3;PAK3;EXOSC1;PAK4;TSNAX;PLEKHA1;PLEKHA2;RFTN1;C7ORF26;MIB2;C7ORF25;PLEKHA3;NLE1;MIB1;RGP1;DPY19L1;DPY19L2;DPY19L3;DPY19L4;STK17B;NPHP3-AS1;FHOD3;ERCC6L;FHOD1;WWC2;KNDC1;WWTR1-AS1;CLGN;RGS5;RGS2;PPME1;KHSRP;KIF5A;WWC3;ARID2;RGS7;G6PD;SSU72;MID1;MID2;ERN1;DOK1;PLA2G16;TMX4;DOK4;TMX2;TMX1;INO80B-WBP1;LOC441242;PSMD10;TMED10;PSMD11;NXPH2;PSMD14;PSMD13;YTHDC2;NXPH4;SEL1L;PSEN2;PSEN1;MCHR2;FUT4;DBIL5P;KIF3B;NPHP1;ISOC1;NPHP3;CAMTA1;NPHP4;KIF3C;ISOC2;FDPS;PHF10;VTA1;PHF11;DOLK;PAN2;QDPR;PAN3;IL7;KIF4A;PHF14;PHF13;PHF19;GSK3B;SNED1;GSK3A;PRR7;MAST4;MAST3;PRKCSH;MAST2;TRIAP1;AFF1;PPP1R9B;AFF2;C7ORF73;TIMM17A;TIMM17B;CNPPD1;HSDL2;HSDL1;NCBP1;NCBP2;MASTL;C12ORF4;LMBRD1;LMBRD2;EAPP;PAOX;TMEM45A;PARG;SAMHD1;AURKB;CLN6;PARL;AURKA;CLN5;ATOH7;PRTG;CLN3;PDLIM3;PDLIM2;SH3TC2;CLMN;KTN1-AS1;SMNDC1;PDLIM7;MBTPS1;CHURC1;MIIP;U2SURP;MAPK13;BOK-AS1;MAPK11;R3HDM4;CHPT1;R3HDM1;MBTPS2;CLPB;SERPINE2;IPP;CHKB-CPT1B;BACH2;CLP1;SOX15;FDXR;DIP2A;DIP2C;DUS4L;EARS2;PRIMA1;ISY1-RAB43;UNC13B;ACOT9;ACOT8;ACOT7;LOC389765;SOX12;PASK;CLPX;SYTL2;DYNC1LI1;DYNC1LI2;BIN3;HOXB9;BIN1;PRR19;CLPP;FDX1;YME1L1;ACOT1;COMMD3-BMI1;PRR15;DUS3L;PRR11;PRR14;PRR13;MAPKAP1;ENDOD1;SKA3;SKA1;SKA2;FAM160B1;FAM160B2;S100A13;DNAJC25-GNG10;RREB1;NXNL2;SIVA1;H3F3A;MTHFR;MAD2L1BP;MTHFS;INO80;MINA;LOC730101;FAM160A1;FAM160A2;NPLOC4;TRIP6;ZNF702P;TNFSF9;UNC119;RAD17;DUS1L;RAD18;CDC42SE2;SPIN4;SPIN3;LPCAT1;SRP54;CYB561D2;ING4;TRIM9;ING5;ING2;CSRP2;ING3;CSRP1;TRIM4;TRIM2;TRIM3;SPIN1;AP3S2;BATF2;CNTD1;BATF3;MIOS;HSBP1;ARHGAP5-AS1;NUDT16L1;SERPINB8;SERPINB6;BACE1;ITPKB;IVD;ITPKA;CTDP1;HSPA14;HSPA13;TM9SF4;TM9SF3;SRP72;METTL7A;WWOX;ADAT1;WWP1;GTF2H1;SRP68;GTF2H3;GTF2H5;MZT1;ADAT3;ADAT2;KTN1;TM9SF1;RYBP;LPCAT4;LPCAT3;LPCAT2;ZYX;CYB561;SEMA5A;GHDC;SEMA5B;TOR2A;ATP8A1;CLSTN2;CLSTN3;TUSC1;RTKN2;C1ORF131;BZW2;PYCARD;TUBB6;SMARCAD1;GYG1;STK32B;STK32C;TPD52;SEMA6C;BIVM;TOR3A;SEMA6A;IGFBP4;SEMA6D;IGFBP3;MITF;GTF2F1;GTF2F2;C1ORF123;C1ORF122;RALGAPB;C1ORF115;ADAM9;TNIK;TTPAL;ANKRD36B;DNMT1;FECH;TNKS;METTL2A;RHOBTB3;ITPR1;ITPR2;ITPR3;GTF2E1;GTF2E2;C1ORF112;RHOBTB1;C1ORF106;ADAP2;PITRM1;C1ORF109;IGFBP6;SKIL;ANKRD34A;SLC37A2;PPAN-P2RY11;ATP8B3;WFS1;ATP8B1;TNK2;CEP350;TNK1;TOR1B;ADAP1;SCCPDH;RHEB;SERINC1;SERINC5;RAD9A;SERINC4;LMBR1L;ANKRD33B;PSCA;C1ORF174;LOC100499489;METTL12;SCPEP1;LOC100499484;METTL14;METTL13;OPA1;PSD2;OPA3;PSD3;SLC37A4;METTL16;METTL15;METTL18;ELAC2;ELAC1;PAPD4;NIPSNAP1;METTL23;METTL22;C1ORF159;PAPD7;RTN4RL1;DMRTA1;RPL37A;DAGLB;GTF2A2;RPL36A;SEMA3E;DPCD;AP3M2;AP3M1;P2RX5-TAX1BP3;CTNNAL1;SEMA4B;ADRM1;RPL35A;SEMA4F;TRIT1;TPCN2;TPCN1;RAD52;RAD50;RAD51;SH3D21;ESF1;TP53RK;HSF2BP;ANTXR1;CCT6B;DNM1P46;SAP130;DPF1;DPF2;DPF3;CHAC2;CHAC1;SKP2;TNS3;TIPIN;SLC6A17;SACM1L;CMC1;BOLA1;BOLA3-AS1;EBF3;CMBL;GBGT1;BOLA3;PAPPA;GRWD1;WDPCP;LLGL1;PTGES;RWDD2A;HKR1;LMAN2L;INTU;MGST3;NMD3;SLC6A20;PTDSS2;PTDSS1;SGPL1;PRRC1;MARC2;DPH2;MARC1;DPH3;PRKCDBP;DPH5;RPL39L;SRPK2;TMEM50A;INSR;TMEM50B;SENP3-EIF4A1;MEMO1;SRPK1;CCT6A;SESTD1;GKAP1;INVS;DAZAP2;HBS1L;FEN1;HILPDA;RYR3;GYS1;EPB41L4B;ZMYM1;RPPH1;EPB41L4A;ZMYM2;NKIRAS1;ZMYM4;NKIRAS2;ZMYM5;ZMYM6;CAMLG;RHOG;NME3;NME4;AP3B1;TUBG2;TUBG1;UCHL3;IL17RC;AP3B2;RHOD;ZNF503-AS2;IL17RB;UCHL5;RHOA;IL17RA;NME1;RHOB;RAD51D;RAD51C;NME6;NME7;NME9;RHOV;RHOQ;DNASE1L1;TUBD1;UQCR11;UQCR10;RAD54B;KIAA0754;ANKMY2;KIAA0753;RAD54L;LCMT2;RANBP2;SUZ12;RANBP1;RANBP3;TUBE1;RANBP6;RSL1D1;SLMO2-ATP5E;CAMK4;R3HCC1;RAB3GAP2;B9D1;CAMK1;B9D2;ZNF354A;RAB3GAP1;ZNF354B;STEAP3;GOLT1B;ARHGAP44;SYDE2;SYDE1;ARHGAP42;BASP1;LOC339529;PSPH;NPY1R;KCTD2;PDIA5;KCTD6;PDIA4;KCTD7;KCTD8;DPM3;TIPRL;CMPK1;CMPK2;LRIF1;STEAP1;STEAP2;BTF3L4;ARHGAP19;ADRB1;ARHGAP17;NALCN;ARHGAP12;DPP3;ARHGAP22;DPP4;ARHGAP20;DPP7;DPP8;DPP9;CASKIN2;MARK4;MYH10;MARK1;SMAD1;SMAD4;ALYREF;ASPSCR1;SMAD9;IFT122;TDRD7;ARHGAP26;SMAD6;SMAD5;ESR1;ARHGAP24;ESR2;TDRD3;SMAD7;ARHGAP23;ARHGAP33;ARHGAP31;TP53I3;MAN2B2;EBPL;RADIL;ULBP1;ULBP3;PAN3-AS1;MAN2C1;PSTK;URB2;URB1;TRNAU1AP;ARHGAP10;ITGB1BP1;TMEM55A;LOC100294362;MOSPD2;OPRL1;MOSPD1;MTIF2;MTIF3;TOB2;UACA;NCALD;PRRG4;NT5DC1;JPX;ERBB3;ERBB4;PRRG2;ERBB2;PRRG1;NT5DC3;S1PR1;REPS2;ROMO1;S1PR3;NCAM1;S1PR2;LRIG2;S1PR5;RWDD1;RWDD3;RWDD4;NAP1L3;NAP1L2;SHCBP1;SGPP2;NAP1L5;FMNL3;FMNL1;GNPDA1;FMNL2;XPNPEP1;GNPDA2;SSBP1;SSBP2;SSBP3;SSBP4;ITSN2;JRK;NUP107;PWWP2B;ITSN1;LOC728392;ALKBH6;ALKBH8;ALKBH3;FAM110A;ZC3H12C;ALKBH4;DPYSL4;KIAA1586;DPYSL2;ALKBH1;DPYSL3;FAM110B;FGFR1OP2;ANKFY1;PWWP2A;FNBP4;HEMK1;SAP30BP;CXADR;CACNA2D1;CH25H;MTHFD1;ASPHD1;EWSR1;FEZ1;ZC3H11A;FEZ2;PLBD1;TXNIP;TCEANC2;ASPHD2;MPPE1;OPTN;PLBD2;SLBP;SAR1A;SAR1B;MEPCE;TEX22;LOC100630923;LYPD6;PRPSAP1;LOH12CR2;PRPSAP2;HLCS;TOE1;JAG2;CREBBP;EIF2AK1;PBX3;EIF2AK3;EIF2AK2;LNPEP;EIF2AK4;BTBD10;LGMN;NCAPG2;SNX13;SNX10;TFCP2L1;JRKL;NHSL1;CASP10;JAK2;JAK1;CHST8;DUSP5;CHST6;DUSP2;DUSP3;DUSP1;TEX10;DUSP8;DUSP6;TTC28-AS1;PLSCR1;SDHAF2;PLSCR4;AGPS;SDHAF1;CHST1;PAFAH1B3;CHST2;PAFAH1B2;URM1;SNX32;SNX30;FAM117B;FAM117A;SNX29;SNX27;JAM3;ATAD1;CASP8AP2;RIC3;ATAD2;SNX24;APEX2;SNX21;SNX22;SNX19;MYBBP1A;SNX16;CCDC9;SNX17;APEX1;SNX14;NCAPD2;CIAPIN1;NCAPD3;ALDH1L1;TMEM167B;RIF1;TMEM167A;ATP12A;LAPTM4B;EFEMP2;EFEMP1;DKFZP434A062;UROD;TOM1;CTNNBIP1;ATP11B;ATP11A;FAM118B;LOC728323;SRSF4;SRSF5;SRSF6;ARL8A;LY6E;UQCRB;CREBL2;PKMYT1;UQCRH;KIAA1524;AMDHD1;KIAA1522;AP4S1;KDSR;IP6K1;GRIA3;SAC3D1;UROS;UCKL1;SH3BP5L;UQCRQ;NOXA1;CLPTM1L;UFD1L;LOC645513;ECE1;ETFA;ECE2;ETFB;C10ORF25;AP4M1;KIAA1549;PTER;TRIM68;ARL5A;NKX3-2;ZNF883;NKX3-1;TRIM62;GRID1;ARFGAP3;TNFRSF1B;ARFGAP1;PCCA;PCCB;ZNF879;ZNF878;TRIM58;ETF1;TRIM59;SMCR8;DCTPP1;TRIM56;TRIM52;CANT1;SRSF1;ATP10D;SRBD1;TRIM46;UBQLN1;E2F1;TRIM47;E2F2;E2F5;ZNF862;UBQLN4;E2F6;RILP;TRIM44;E2F7;TRIM45;E2F8;SEPT10;SEPT11;CNBP;TXNL1;STYK1;KIAA0232;TM6SF1;EFR3B;CABLES2;DBNDD1;DBNDD2;OCIAD1;TRIM36;TRIM37;OCIAD2;TRIM38;TRIM32;TRIM33;ZNF850;C9ORF142;ECI1;RFESD;ECI2;IKZF2;IKZF5;EFR3A;TRIM28;ANPEP;TRIM24;TRIM25;ARL16;TRIM21;TRIM23;GIN1;ARL15;ECH1;TMEM170B;C9ORF139;LOC646762;SNHG12;SNHG11;SNHG10;ARHGAP19-SLIT1;TRIM13;TRIM14;RIN3;TP53;TRIM11;TMEM63A;TMEM63B;TMEM63C;GIPR;LOC554206;ACTR3B;TTBK2;ACTR3C;ANKRD18DP;SYNGR1;SYNGR2;HLTF;MIR4322;B4GALNT1;B4GALNT3;DECR2;B4GALNT2;LYAR;B4GALNT4;PCK2;HARS2;PTK2;MED13L;POLA1;POLA2;MAGI2-AS3;NDUFAF4;LOC256880;NDUFAF2;NDUFAF3;NDUFAF1;MON1B;SPAG16;HERPUD2;HIBADH;AP4E1;LOC100129518;MTMR9LP;COX7C;KHK;PTMS;PPP3CA;ACTR1A;PPP3CB;PCM1;PPP3CC;ACTR1B;PCLO;MCF2L2;ATPAF2;TOX4;KIN;TOX2;ARHGEF9;SLTM;ARHGEF3;ARHGEF7;SAMD12-AS1;ARHGEF5;ATPAF1;PCNA;KIAA1324L;FITM2;COX5B;COX5A;PCNP;SLX4;ORMDL2;ORMDL3;PCNT;SPRYD3;SPRYD4;SPRYD7;MIR301B;COX6C;KAZALD1;C9ORF116;YIF1A;SGSM1;SEC23IP;RIT1;SGSM3;SGSM2;NDUFAB1;NEK10;ACTR10;NEK11;PRDM8;NUP188;PRDM4;PRDM5;PRDM2;CELSR1;CELSR2;CELSR3;GNPTAB;FAM3A;FAM3C;TMOD1;PCID2;MMGT1;FBXW11;TMOD2;ACOT12;TTC7B;ACOT13;TTC7A;LOC400927;SLFN13;SLFN11;COX19;LOC339874;TSG101;NDUFB10;COX16;NDUFB11;COX15;COX18;COX17;SLC41A1;NUP160;TIMM50;CNN3;COX11;COX10;CNTLN;AUTS2;SUGT1P3;LHFP;PCIF1;NUP153;TIMM44;AP4B1;AHI1;CNTN1;UBA2;UBA1;RNF103-CHMP3;TTC25;TTC26;SWSAP1;TNFAIP8;TTC23;PODXL2;TNFAIP3;PCTP;TNFAIP1;ZNF670-ZNF695;USE1;TTC27;FYCO1;ACOXL;GUSBP4;MKL2;TTC37;GUSBP1;MKKS;GUSBP2;TTC32;NUP133;TTC33;TTC31;MKL1;SHROOM2;SHROOM3;C4ORF46;C4ORF48;SHROOM1;ETV3;LOC284023;SYNGR4;ETV4;TTC38;SHROOM4;ETV5;ETV7;ACOX1;ACOX3;SFSWAP;C4ORF36;C4ORF32;NT5C2;C4ORF33;CYTH3;POLD3;POLD4;CYTH2;CAND1;POLD2;BNIP1;BNIP2;TRDMT1;CYTH1;NIPSNAP3B;TTC14;TIMM8B;NIPSNAP3A;TTC13;URGCP;BNIP3;SDHAP1;YY1AP1;USF2;SDHAP2;TTC16;USF1;C4ORF22;SMUG1;ERCC3;ERCC4;ERCC1;POLE3;ERCC2;ERCC8;ERCC5;PTX3;ERCC6;GPD1L;PI4K2B;WIPF1;WIPF2;KIAA0141;WDR83;SMC5;SMC6;FAM86FP;SMC3;WDR89;SLC4A3;C14ORF166;SLC4A4;SMC2;FAM122A;CNST;GJA3;WDR92;ZMIZ1;WDR93;ZMIZ2;KIAA1468;WDR90;CIRBP-AS1;NAMPT;WDR91;PRSS8;SBDSP1;NUP214;KIAA1462;WDR74;ARMC9;WDR75;ARMC7;ARMC8;WDR78;HCFC2;FAM86EP;WDR77;HCFC1;ARMC2;DEPDC1B;ADCY9;ARMC5;WDR81;ARMC6;PARD3;HMBS;ARMC4;LIPT2;LIPT1;NUP205;WDR61;WDR62;ARPP19;PLAC8;XKRX;FAM171A1;NCSTN;FAM171A2;FAM124A;LOC100128164;POM121C;MIR210;LOC100506083;BLOC1S2;BLOC1S3;LHPP;NDFIP2;RPL23AP7;NDFIP1;WDR59;WDR53;C14ORF178;WDR54;WDR55;POU6F1;XKR8;XKR9;ARL2BP;WDR60;WDR5B;MKS1;XKR5;WDR47;SMG1;PHF20;SMG9;WDR45;SMG7;SMG8;FAM127B;LYST;SMG5;WDR44;SMG6;IFIH1;UBL5;UBL7;WDR38;HELLS;WDR37;FAM126B;WDR34;WDR35;CDYL2;WDR33;KIFC2;MYZAP;KIFC3;WDR27;WDR25;WDR26;C1QTNF9B-AS1;USO1;FAM129A;WDR20;ADCY1;SPTY2D1;ADCY6;FGD1;FAM129B;ARFRP1;FGD6;PPP1R7;UBN2;UBN1;SLC17A5;PCGF1;WDR17;PCGF6;RSPH4A;PCGF5;TPK1;KIDINS220;WDR18;WDR19;SYVN1;KIAA0196;WDR12;WDR13;FDX1L;PHF5A;VMA21;JKAMP;PCYOX1L;N6AMT1;TPMT;TMEM179B;FGF2;PARK2;EDC3;EDC4;RIMS2;MIR4505;IPO8;RIMS3;IPO9;FGF9;SLC26A11;IFNAR2;USP8;USP7;USP5;USP4;TPM2;USP3;SWAP70;CSGALNACT2;IPMK;USP2;DYRK1A;THOC1;TRAFD1;DYRK1B;THOC3;CHD1L;THOC2;THOC5;THOC7;PYGO1;PYGO2;ZNF799;IFNAR1;ZNF793;IPPK;RTN4R;ZNF792;ZNF791;ZNF790;PARM1;FAM149B1;GLT8D1;UBR4;GLT8D2;SLC38A10;UBR2;HMMR;UBR1;ORC5;ORC4;ORC6;FGGY;ORC1;UBR7;ORC3;UBR5;ORC2;ZNF788;ZNF787;TPPP;ZNF786;DRD2;ZNF785;ZNF783;FANCI;OSBPL9;ZNF782;UVRAG;OSBPL8;AKIRIN1;OSBPL6;FANCM;OSBPL5;FANCL;OSBPL3;OSBPL2;FANCA;SLC4A11;FANCC;FANCB;FANCE;LOC389906;FANCG;FANCF;DAB2;PDCL;MAP3K10;ZNF778;LHX6;ZNF777;TPP1;LHX4;ZNF776;MAP3K13;ZNF774;MAP3K11;ZNF773;MAP3K12;ZNF770;UFSP2;KIAA0100;MIR320A;UFSP1;LBH;ZNF768;ZNF766;ZNF765;ZNF764;TNPO1;ZNF763;KIAA1429;TNPO3;PAAF1;COA5;ZNF761;PHACTR4;TPRN;PLA2G12A;CKAP2L;CTDSPL;ARL2-SNX15;COBL;EDF1;WIPI1;WIPI2;PLRG1;SMC1A;C1QL3;TIRAP;ZNF75A;DNAJC3;DNAJC1;NOA1;CTDSP1;DNAJC5;PCNA-AS1;NSRP1;LCORL;PLAG1;NOD1;PDHB;COCH;DNAJB5;ZNF749;MIR4523;DNAJB4;ZNF747;ZNF746;DNAJB9;RPL32P3;HCG11;MIR4521;ZNF740;HN1L;SMOX;RPRD2;BCKDK;DNAJA1;MIR4519;Z
H3K4me3 CD19 Primary Cells	9382/11008	2.200314496E-315	1.20388636E-313	0	0	3.55659	2576.84	TFRC;PTPDC1;MIR3928;LOC100133669;COMTD1;HTR6;HTR7;CAPNS1;PRKACA;PRKACB;ZNF17;WDR83OS;ZNF18;GSTK1;PRKAB2;UNC5A;UNC5B;SECISBP2;ZNF10;UNC5C;ZNF12;PRKAB1;ZNF14;MIR3917;ZNF16;SIGIRR;LARS2;SCO1;DDIT3;ORAI3;UNC50;VOPP1;ZNF28;UNC119B;TARSL2;AASDH;SHMT1;NPRL3;ZNF20;ZNF22;ZNF23;ZNF24;ZNF25;ADAMTS10;ADAMTS15;T;RDH11;ADAMTS19;KCNQ1OT1;RDH10;RDH14;LOC100132356;GSTM4;GSTM3;PRPF38B;GSTM2;PRPF38A;LARP7;ZNF32;LARP4;ZNF35;LARP6;SPAG5-AS1;DHFR;MOV10;PKIB;PPFIBP1;PPFIBP2;LAS1L;PKIA;ZNF30;SFXN3;SFXN4;FXYD7;SFXN1;STRN;SFXN2;FXYD5;DZIP1;SFXN5;DZIP3;GTF2H2C;KCNC4;PRKAG1;ZNF43;PRKAG2;ZNF44;ZNF45;SHB;LOC100288181;MMP25;GLT1D1;MMP24;ZNF41;MMP28;NEFM;KCND1;FLJ20021;GSTO2;ZNF57;MMP11;TMEFF1;TMEFF2;MMP16;MMP15;PTRH2;PTRH1;MIR3960;RAPGEF5;RAPGEF6;RAPGEF3;RAPGEF4;TRUB1;TRUB2;PKN3;KCNA1;ADAM22;KCNA5;KCNA6;SDAD1;ZNF69;HSPE1-MOB4;PLAGL1;ADAM23;STX6;PLAGL2;RICTOR;STX4;STX3;STX2;MBD3;MBD5;EGLN3;GATSL3;BIK;MCRS1;KCNB2;BMP8A;BMP8B;ZNF76;ZNF77;ZNF79;TARBP2;TARBP1;ZNF71;ZNF74;MITD1;PKN2;PKN1;MTCH1;KCNG3;MTCH2;RASL11B;PDCD7;PDCD6;FBXO27;PDCD5;RASL11A;FBXO28;FBXO25;GOLIM4;MSI1;IL1RAP;MSI2;APEH;FBXO21;FBXO22;FADS3;FADS2;PTAR1;POFUT2;SLK;FNTA;FADS6;POFUT1;FNTB;TNFRSF8;NEK2;MAP3K9;NEK3;MAP3K7;MAP3K4;MAP3K5;FBXW4;KCNH2;PIAS4;PIAS3;KCNH3;DGAT2;FBXW8;FBXO18;FBXW7;STX8;C21ORF59;KCNH8;FBXW9;C21ORF58;FBXO15;FBXO10;SRCIN1;FBXW2;PIAS2;PIAS1;MSH6;LENG1;VMAC;MINPP1;LOC643770;MSH2;DMTF1;SMO;MSH3;PKP2;SMS;PKP4;MIR210HG;LOC100505715;BLM;ZC4H2;IREB2;FBXO48;GSTT1;FBXO45;FBXO46;NPAS1;FBXO41;NPAS3;FBXO42;RAP1B;NDOR1;ZKSCAN3;MBIP;ZKSCAN2;BMF;ZKSCAN1;NEK9;NOP14;SDF2L1;RASL10A;NOP16;NEK4;RASL10B;NEK5;API5;FBXO38;NEK7;RFXANK;FBXO34;FBXO32;FBXO33;FBXO30;FBXO31;DRAP1;LRCH1;SON;SP2;SP4;SP5;LRCH4;MNAT1;LRCH3;NOP10;KCNK5;BCAR3;ALAS1;KCNK9;ONECUT2;ONECUT1;APIP;PPWD1;NENF;BICD1;BICD2;SPR;BOC;C21ORF91;NEO1;BCAS2;BOK;BCAS4;UNC45A;SLC36A1;CERS4;BCAS3;CERS5;CERS6;VPS13D;DHPS;VPS13A;VPS13B;C1D;LOC257396;BCAT1;GAPDH;CERS1;BCAT2;PRKAA1;PRKAA2;LENG9;LENG8;MLLT1;U2AF1;MLLT3;SRM;SRR;DRAM1;KRIT1;DRAM2;SLC36A4;KCNJ2;LINC00115;NOP56;KCNJ4;KCNJ5;NOP58;SSB;GPKOW;MRVI1-AS1;BICC1;APLN;GSTZ1;NECAP2;NECAP1;CDKN2AIPNL;BRE;ST5;ST7;APLF;PDCD4;PDCD2;EGFEM1P;UNC79;MT1M;LGALSL;RCBTB1;PEX26;RCBTB2;LGALS3;MT2A;LGALS1;LOC100289511;PEG10;FBXO4;FBXO3;FBXO5;ATXN7L1;FBXO8;ATXN7L2;BSN;ATXN7L3;LINC00094;LIMCH1;FBXO2;GOLPH3L;LINC00092;BCS1L;MGC72080;CYP39A1;CFDP1;BTD;CRISPLD1;SOAT1;NINJ1;KCNQ2;MT1F;KCNQ3;MTCP1;KCNQ4;FLYWCH2;KCNQ5;MT1E;CERKL;AARS2;DHX8;SDC4;DHX9;SDC2;SDC3;CWF19L2;ZBTB1;TGFA;ZBTB5;ZBTB4;ZBTB2;APOO;NKAIN1;NEU3;NKAIN4;NKAIN3;RACGAP1;FAM192A;MIR1292;APOBEC3C;BBS2;SLC10A4;NTNG2;BBS1;XBP1;YES1;APOBEC3F;SLC10A7;TNFSF12;SLC10A3;NET1;BST2;MSRA;CYP26A1;PEX5L;MC1R;ZBTB6;CWF19L1;SDC1;FBXL3;FBXL2;FBXL4;FBXL6;MRPS17;MRPS15;MRPS16;MRPS14;MRPS11;MRPS12;MRPS10;TFB1M;KCNT2;SUFU;BBS9;RAC3;SDF4;BBS7;RAC1;SDF2;BBS5;BBS4;MRPS28;ZHX2;MRPS26;MRPS27;PCYT1A;MRPS24;MRPS25;MRPS22;MST1;MRPS23;GAB1;PRPF40B;MRPS21;GAB3;PRPF40A;TFB2M;SYP;APRT;CNKSR2;RNF144A;RAP2C;RNF144B;RAP2A;RAP2B;PITPNM3;CNKSR3;TAX1BP1;TAX1BP3;FAM193B;TLCD1;MICU1;DYNC1I2;MRPS35;MRPS36;MRPS33;FAM35A;NEXN;MRPS30;PRICKLE1;PRICKLE4;SH3BGRL;ZFP14;DKFZP434I0714;RAE1;DYNC1I1;PEX16;MAP3K3;DYNC1H1;PEX19;SORT1;GAD1;KLHL2;GAD2;PEX10;KLHL3;PEX13;APTX;KLHL9;VMP1;PDCL3;ETAA1;TFAP4;KLHL5;KCNS3;KLHL7;KLHL8;CACHD1;RAD1;MAMLD1;ZFP28;TACO1;TXN2;IGF1R;FAM198A;ZNF81;ZNF83;ZNF85;ENPP1;ENPP4;DENND5A;ENPP5;TGM2;CARD10;LOC389247;ADAM11;DNAJB12;SDHC;SDHD;SDHA;SDHB;DHDDS;ZNF90;ADAM17;ZNF91;ZNF92;ADAM15;ZNF93;PSPC1;RAF1;CARD11;HTRA4;HTRA1;PLD5;HTRA2;PLD6;PLD1;PLD3;PLD2;NME1-NME2;RAI1;GRK5;GRK4;FGF20;PIBF1;FGF22;RAI2;DENND4A;IGF2R;IFT20;SDK1;FGF19;FGF18;IFT27;FGF13;SDK2;ZMYND15;ZMYND19;MYSM1;PITPNC1;IFT52;ZIC2;CA2;CA4;GRM8;CA7;CA8;TMEM189-UBE2V1;IFT57;MYBL1;SUN1;TBP;ATP6AP1;ATP6AP2;HUNK;EEF1G;GFOD1;EEF1D;CAT;GFOD2;ZMYND11;ZMYND12;RALA;RALB;RRN3;CBL;TROVE2;PSMB10;POMZP3;IFT74;SV2C;CBS;OXCT1;TGS1;TBX20;DROSHA;RALY;SLIT2;MTA3;RRM1;RRM2;SUOX;TBX18;WARS2;GALC;GALE;CCS;TEC;CD6;CD9;GALM;SLIRP;IPO13;VPS29;FRMPD1;RRP1;RRP8;ELK3;RRP9;MTBP;TFG;ZSCAN30;HOMER3;VPS35;VPS39;VPS18;PRKCI;PRKCH;DNAAF2;DNAAF1;PRKCE;PRKCD;AFAP1;HUS1;PRKCA;GANC;NUP93;BCAN;MTAP;BCAM;ZSCAN20;DAAM1;SDPR;ZSCAN22;HECW2;ZSCAN21;ZSCAN23;TARS2;PRKCQ;SRFBP1;VPS25;VPS28;RNF216P1;FREM3;PLEKHA8P1;PRKDC;PRDM15;PRDM14;PRKCZ;PRDM10;MTDH;RRP7A;NUP85;PRDM16;ST3GAL4;GAR1;RRS1;ZSCAN12;ST3GAL5;ST3GAL6;NUP88;ZSCAN16;ST3GAL1;ST3GAL2;VPS16;ST3GAL3;LRRC37A3;PLK4;BTF3;PLK3;HOMER1;APOOL;HOMER2;GTF2IRD2;PLK2;PLK1;CGN;MEX3D;ELL2;ELL3;ZNF559-ZNF177;MEX3B;MEX3A;GTF2IRD1;BTG4;DENND1C;BTG3;DENND1B;SETD5;MOCS2;RARG;SETD2;CDKN1B;SETD3;MOCS3;DENND1A;SETD6;TMEM110-MUSTN1;STON1;CHM;ASH2L;MCEE;ADAMTSL4;RARS;TK1;RRP15;ZIK1;DENND2C;EXOC8;EXOC7;PLLP;ASH1L;COPZ1;CIT;MTF1;MTF2;EXOC4;RARA;GAS1;EXOC3;PLIN3;GARS;PLIN2;EXOC5;ANGPTL4;RCCD1;GAS6;GAS5;GART;GAS8;EXOC2;GAS7;EXOC1;PLIN5;NFIX;METTL21A;METTL21B;PAPSS2;PAPSS1;ERMP1;MINOS1;APOL1;PAIP2;APOL2;PAIP1;IL10RB;CDKN2A;IL10RA;MOCOS;GATC;G0S2;ELP2;RRP1B;ELP4;SNCAIP;HIPK1;HIPK3;HIPK2;GATM;OSTM1;NFIA;NFIC;GATS;PLP2;TMEM229A;MSX2P1;TMEM229B;FAM49B;GTF2B;MIR146B;THG1L;PODNL1;CFL2;CFL1;PLS3;OIP5;MIR1470;PLS1;KCMF1;MAP2K4;C8ORF58;MAP2K1;C8ORF59;MAP2K2;COL27A1;RALGAPA1;RALGAPA2;GTF3A;MIRLET7I;FAM91A1;LEMD2;TOM1L2;MIR1468;FKBP8;FKBP7;FKBP9;FKBP4;TOX;CNP;INSIG2;INSIG1;MTM1;TPR;MAP2K7;PLTP;MAP2K5;MAP2K6;C8ORF37;TCEANC;SYNJ2;COPS4;BCL9;UBOX5;COPS6;COPS5;SYNJ1;COPS2;CPD;CPE;COPS8;C8ORF33;OSCP1;SLC48A1;BMPR2;MCM8;ZC3H3;ZC3H8;ZC3H6;SYNE2;WDFY3-AS2;SYNE1;TRO;THBD;C8ORF82;EVI5L;SERAC1;PRKG1;CR2;CR1;GGPS1;DIS3;SGIP1;SECISBP2L;LANCL1;LOC100289561;TSN;ESPL1;TST;LANCL2;MCM3;ST20-MTHFS;MCM4;LANCL3;MCM5;MCM6;MCM2;ALDH9A1;HDAC4;HDAC5;CEBPA;LEPROT;HDAC2;HDAC3;CEBPD;VPS4B;VPS4A;CEBPG;TULP3;TTK;HDAC8;TTL;HDAC9;MIR148A;HDAC6;STOX2;NFS1;ABLIM2;HECTD2;HECTD3;VPS53;VPS54;STOX1;SLC35A1;SLC35A4;SLC35A3;KBTBD11;ASXL1;ASXL3;GLOD4;CTH;ASXL2;VPS41;APOC1;CEBPZ;VPS45;C8ORF76;SLC35B3;TCERG1;SLC35B4;MTRR;WDSUB1;SLC35B1;PITPNB;HDAC11;AQP5;C14ORF93;MKI67;AQP3;MGC45922;NIPAL4;NFU1;KIAA0930;RPS6KA4;RPS6KA6;RPS6KA5;NIPAL1;NIPAL2;RPS6KA2;RPS6KA1;ARFIP2;ARFIP1;GSC2;BTRC;SLC35A5;DYNC2H1;CPT1A;SLC35C2;CPT1C;C14ORF80;NIF3L1;TWSG1;UHRF1BP1;CAGE1;OBSL1;SLC22A4;SLC22A5;SLC35D1;SLC35D3;SH2D2A;SLC35D2;MTTP;TRANK1;TXN;ARGLU1;ZHX1-C8ORF76;SLC35E2;SLC35E1;SYNRG;SLC35E4;SLC35E3;GBAS;OCEL1;ZZZ3;MPHOSPH10;RBAK;TECPR2;TECPR1;RPS2P32;CAB39L;SLC35F2;SLC35F5;GBE1;SLC35F1;RSF1;SEC61G;TMED3;DGCR6L;TMED2;TMED1;SEC61B;TMED7;ERMAP;TMED5;TMED4;ZYG11B;TMED9;ZYG11A;TMED8;HEG1;C17ORF80;TYK2;SLC35G1;SCNM1;NFX1;AVPI1;DTYMK;SDCCAG3;MEGF6;C17ORF53;RGPD8;C17ORF51;TYMS;RBFA;TCEAL8;TCEAL4;TCEAL3;TCEAL1;SUSD4;FAM47E;SVIL;C21ORF33;C17ORF64;FAM46B;MTX1;NFYA;NFYB;MTX2;MTX3;NFYC;SUSD1;RSG1;SVIP;SPCS3;SPCS2;SPCS1;GSTA4;PRKRA;COPG2;C21ORF2;MEGF8;NUPL2;FRA10AC1;MEGF9;SPPL2B;ROGDI;SPPL2A;RCAN3AS;HELB;PAIP2B;BMPER;EME1;EME2;FPGT;HIST1H2AE;HIST1H2AG;SVEP1;GBAP1;HIST1H2AL;HIST1H2AK;HIST1H2AJ;ACYP2;TRPC4AP;RSBN1;SPECC1L;TIMELESS;HIST1H2BE;HIST1H2BH;HIST1H2BG;HIST1H2BD;ZCCHC8;COPB2;PMEL;ZCCHC6;ISYNA1;C17ORF97;GSTCD;COPB1;ZCCHC9;C17ORF96;PMF1;CAMSAP1;CAMSAP2;EMG1;ZMAT1;UBB;ZMAT3;ZMAT5;C14ORF28;TASP1;LONRF3;LONRF2;CPSF4;CPSF7;PNPT1;CPSF6;HELQ;CPSF1;CPSF3;CPSF2;HELZ;CAMSAP3;DIAPH1;DIAPH2;DAP;DIAPH3;PXMP2;PXMP4;CRYL1;FGFR4;ZCCHC4;FGFR2;ST7-OT4;THRB;CLEC14A;DBI;OPLAH;RBM3;DBT;RBM7;RBM5;MYRIP;OXSR1;FLJ16779;RBL2;TMEM2;RBL1;TMEM5;DNASE2;C14ORF37;TMEM9;RBKS;HIST1H2BN;HIST1H2BM;HIST1H2BO;C14ORF79;HIST1H2BJ;HIST1H2BI;NRXN2;NXF1;RPS6KC1;SAP30L;POC1A;TYW1;POC1B;PDSS2;PDSS1;HES1;SNORA13;BUB1;HES2;HES5;HES4;DEK;RPS6KB1;CAPN10;RPS6KB2;ATP13A2;KIAA0907;FSIP1;RBMX;ZFYVE9;RBPJ;ZFYVE1;SCAMP5;ZFYVE28;SCAMP4;LACTB;IL4I1;ZFYVE27;UBASH3B;LRAT;HES6;TYW5;TYW3;NGDN;FIBCD1;HPCAL1;ZFYVE21;GAPVD1;SCAMP1;EML1;HSPG2;EML2;SCAMP2;EML4;EML5;RBP7;ZFYVE16;PRKAR1A;ZFYVE19;SNORA26;RBCK1;SNORA24;SNORA21;CGGBP1;LOC148413;SHOX2;SDR39U1;SLCO5A1;DYNC2LI1;GRIN2A;HSPH1;PRKAR2B;PRKAR2A;SNORA57;RSU1;EXPH5;MCTS1;EDEM3;NGFR;GLYATL1;PMM1;LRBA;PMM2;EDEM2;NETO2;PTRHD1;GRIN2D;SETX;CS;GRIN3B;COL1A2;DCHS2;DCHS1;SNORA44;ARF3;ARF4;ARF1;LRSAM1;HEXB;RPLP1;HEXA;RPLP0;QPRT;ECSIT;AACS;IKBKB;TUBA1C;TUBA1B;NIPBL;TUBA1A;HEY1;PP7080;SNORA78;IKBKG;IKBKE;APPL2;C11ORF24;APPL1;IKBIP;ARG2;ACTL6A;NIPA1;SIRT5;SIRT6;EMP2;NIPA2;SIRT1;F3;HEXDC;FAHD2A;SIRT2;SIRT3;FAHD2B;GPRC5B;GPRC5A;BDH2;RILPL2;RILPL1;CDC42EP4;CDC42EP3;ADSSL1;CDC42EP2;PICK1;GPRC5C;DLD;DSCAML1;MDFI;FH;RNASEL;C11ORF54;TOB2P1;STAU1;STAU2;CCNDBP1;UNK;GBX1;C11ORF49;PMS2;STAT6;C11ORF45;PMS1;C11ORF63;C11ORF65;MDH1;GK;AADAT;MDH2;STAT2;STAT3;HNRNPUL2-BSCL2;TTLL7;TTLL6;HEYL;TTLL5;TTLL4;TTLL3;TTLL1;SERBP1;UBAP1;UBAP2;TTLL9;C11ORF58;C11ORF57;C11ORF74;HDDC2;CCNT2;CCNT1;UBE2D4;FAM13B;C11ORF71;UBE2D3;UBE2D1;LOC100289230;SMCHD1;LOC643542;PABPC4L;PMPCB;PMPCA;C11ORF68;PITX3;PPP1R16B;C11ORF84;IK;KHNYN;C11ORF80;VPS33A;UBE2E3;VPS33B;UBE2E1;MUL1;UBE2E2;RBMXL1;NPTXR;NSMAF;C11ORF96;PFKFB2;ARL9;C11ORF95;PFKFB4;PFKFB3;ARL6;C11ORF91;FBLIM1;ARL3;LOC100506804;ARL1;ARL2;TNFRSF11B;NTPCR;TNFRSF11A;RAP1GAP;BCL2L12;SOCS3;BCL2L11;SOCS1;CPAMD8;PMVK;NPTX1;NPTX2;SOCS6;SOCS7;SOCS4;SOCS5;KL;BRPF1;BRPF3;GFPT2;GFPT1;BCDIN3D;TNFRSF10B;TNFRSF10A;TNFRSF10D;ZC3HC1;MFHAS1;TFCP2;UST;TUBGCP5;MDM2;NPHP3-ACAD11;FGFR1OP;TUBGCP3;TUBGCP4;MYD88;SNORA80B;MDM1;CNTNAP2;MOXD1;FAM47E-STBD1;ST6GALNAC2;NXT1;PPP1R13B;SH2D4A;COX4I1;PIK3CG;MRPL4;NGRN;MRPL3;MRPL2;PPP1R13L;DGCR8;DGCR6;MRPL9;DGCR5;DGCR2;DSP;EMX1;LOC283856;PPP1R12A;VPS37D;ARNT;VPS37A;RAD23B;PIK3CA;PIK3C3;ST6GALNAC3;BDP1;PPP1R12C;DTL;ST6GALNAC5;RNFT2;SLC47A1;LRP1;FAM24B-CUZD1;LRP5;KATNB1;HSD17B14;LRP4;LRP3;HSD17B12;LRP2;HSD17B11;HSD17B10;LRP8;RNFT1;LRP6;CNNM1;CECR6;KATNA1;CECR7;SLITRK3;TIFA;SLITRK5;PCBD1;PCBD2;CNNM2;AAMP;CNNM3;METAP1D;DUT;PPP1R14C;BAIAP2;BAIAP3;PC;PABPC1L;MDGA1;SPG21;EPHB6;LRR1;ULK4;EIF4A3;TONSL;TXNDC11;TXNDC12;GCC2;TXNDC15;TXNDC16;NUBP1;UBE2L3;TXNDC17;NUBP2;UXT;BAIAP2L1;DHX57;RCC1;BCAP29;LOC100506746;EPHB2;ACAD11;EPHB1;EPHB3;EPHA4;ARSA;EPHA6;ENTPD2;ENTPD4;ENTPD5;ENTPD6;ENTPD7;VWA5B2;ASRGL1;DHX40;ULK3;ULK2;ULK1;LAP3;MXRA7;PEX11G;EPHA1;TMEM72-AS1;EPHA2;PAXIP1;PEX11A;SUPT4H1;PIK3R4;PIK3R3;PIK3R2;MST1R;PIK3R1;PTTG1IP;RTF1;ART5;UBE2J2;OSGEP;DHX30;RAB11FIP1;DHX33;SPATA5L1;DHX34;PCBP4;MIER3;LARS;DHX35;PCBP1;MIER2;MICAL1;ARSJ;DHX36;ARSK;MIER1;SWI5;DHX38;DYM;RCE1;RAB11FIP2;ARSD;RAB11FIP3;N4BP2;ZBED5;RAB11FIP4;N4BP1;RAB11FIP5;ZBED3;MICAL3;MICAL2;URGCP-MRPS24;ARTN;DHX29;CCNJL;CETN2;CETN3;AATK;IKBKAP;PCSK7;SLC7A11;WASL;PCSK6;IER3IP1;PCSK5;CLYBL;PCSK4;IMMP2L;ARV1;C14ORF1;C14ORF2;STBD1;HYAL3;DHX15;AASS;NCOA2;WARS;TNFRSF12A;NCOA5;STARD3NL;NCOA6;NCOA4;MRPS2;MRPS7;MRPS5;ENAH;IMMP1L;MRPS9;CCNI2;G2E3;NCOA7;CRELD1;CRELD2;LOC100379224;IGHMBP2;GREB1L;NEDD9;NEDD8;CRIP2;CRIP3;ARVCF;SAMM50;ALS2CL;LOC286059;FAM172A;YIPF1;GCH1;YIPF2;FLJ27354;NUBPL;YIPF3;YIPF4;YIPF5;CRIPT;UBE2G1;UBE2G2;MAD2L2;NEDD1;XK;CCNG2;NEDD4;CCNG1;YIPF6;FAM171B;TARDBP;MAD2L1;RTKN;BCCIP;KLHL32;CCND3;CCND1;FAM174B;FAM174A;BANF1;SH3GL2;HFM1;PDGFRL;CCNE2;FAM173B;CCNE1;DKC1;FAM173A;RRNAD1;UBE2V2;UBE2V1;VCL;KLHL18;NDRG4;NDRG3;RTN1;KLHL17;KLHL11;KLHL12;KLHL13;NDRG2;NDRG1;RTN4;TAF5L;ENHO;CCNB2;EBP;CCNB1;CYC1;KLHL29;KLHL25;KLHL26;VDR;KLHL28;ECD;CRIM1;KLHL22;NFXL1;LAYN;KLHL23;KLHL24;PHOX2A;KLHL20;RCL1;APPBP2;PQLC1;PQLC3;FAM175A;PQLC2;STT3A;TAF4B;CYCS;STT3B;GCLM;EDA;CNRIP1;YWHAB;CHD9;CHD8;CHD7;CHD6;MEA1;UBE2Q1;YWHAQ;SFR1;UBE2Q2;GATAD1;YWHAG;YWHAH;GLRX3;EED;GLRX5;TBC1D8;DARS2;ABHD14B;UBE2QL1;TBC1D9;VTRNA1-1;ABHD14A;CCNA2;RCN3;CCNA1;RCN1;TBC1D2;RCN2;PSRC1;UBE2R2;TBC1D4;VGF;CHDH;TBC1D7;WHAMMP3;WHAMMP2;LOC150776;RRBP1;ACVR1B;CYGB;TAF1D;ACVR1C;TAF1B;TNKS2;TAF1C;TAF1A;APOPT1;MDH1B;TAF15;TAF12;TAF13;SWT1;TAF11;LRWD1;ACVR2B;ACVR2A;CHFR;PNKD;FAM179B;ASB8;ASB6;ACIN1;ASB7;VIM;ASB3;RPL26L1;ASB1;PNMT;RPL30;RPL32;TMEM200B;MAML1;RPL31;RPL34;DPY19L2P2;RAPH1;THYN1;ABAT;ENO1;GCSH;RNF115;GPR176;RNF114;CYP1B1;RPL38;RTTN;ANKS1A;BVES;RPL39;RNF111;ANKS1B;MED1;WSB2;RPL21;MED8;ANKHD1-EIF4EBP3;MED9;IFT80;AARSD1;MED4;MED6;DKK2;MED7;GPR162;RNF123;IFT88;RNF125;IFT81;GPR161;GPR160;RPL24;RPL27;RPL26;RPL29;RPL28;ALG10B;UBA52;RNF121;NEDD4L;DKFZP779M0652;SLAIN2;ATXN7L3B;VPS26A;SLAIN1;VPS26B;PNPO;GSDMD;CHKB;PNO1;TMEM192;PRRC2C;SLC16A10;GPR137B;SLC16A14;SLC16A13;GPR137C;TMEM198;TMEM199;FA2H;CYLD;CPEB1;ASAH2B;RNF103;CPEB3;CPEB2;SPEF2;TMEM181;TMEM186;RNF157;TMEM189;CHL1;LOC100288069;ENSA;GPR137;RNF150;GPRASP1;LDLRAP1;GPRASP2;GPR135;ZC3H10;SLC2A13;SLC2A12;FN3KRP;TMEM173;TMEM175;TMEM177;GCFC2;LSG1;RNF169;SLCO4A1;RNF166;CCDC90B;RNF165;RPL10;RPL12;RPL11;TMEM160;TMEM163;TMEM164;TMEM165;TMEM168;GPR153;TMEM169;RNF139;GPR150;CHN2;CHN1;ANKRD53;RPL13;RPL17;RNF130;ANKRD50;GPR157;SNORA71D;TIMMDC1;ZDHHC8P1;NMNAT3;RNF146;ERP44;TMEM158;TMEM159;NMNAT1;ABI2;SLCO4C1;MSRB2;MSRB3;ANKRD63;ANKRD37;LINC00265;ANKRD35;ANKRD36;HJURP;DACH2;ZFP30;GRB14;ANKRD31;GRB10;ZFP37;ANKRD49;ANKRD46;FAM24B;F2R;SYPL2;CYS1;LOC100289361;C6ORF141;RNF40;RNF41;CLIP3;BSCL2;CLIP2;CLIP1;C6ORF132;MELK;ZFP41;CLIP4;ANKRD42;GAPDHS;ERP29;NHP2;ANKRD40;ERH;ERG;ANKRD17;ENY2;C3ORF70;ABHD3;ABHD2;RNF180;ANKRD11;ABHD1;ANKRD12;ILDR2;ABHD6;ABHD5;HMBOX1;TBXA2R;ESD;ABL1;RNF170;ANKRD10;ABL2;RNF175;ANKRD28;ESRRA;ANKRD29;CD164;ANKRD26;C3ORF80;ANKRD27;LINC00271;FAM103A1;LSM1;ASNS;LSM5;C6ORF120;PALB2;CNOT4;CNOT6;MIR1207;CNOT7;LSM6;CNOT1;ZFP62;CNOT2;CNOT3;ZFP64;RNF182;TADA1;RNF181;CNOT8;RNF185;EIF4G2;RNF187;EIF4G1;CALCOCO1;RNF11;EIF4E3;CALCOCO2;NAGPA;SGCE;PTBP1;RPL7A;C6ORF106;SGCB;DNMT3B;C3ORF52;PDDC1;WASH1;GRASP;IQCB1;EP400NL;PDCD6IP;LOC654342;CHUK;DNMT3A;KCNAB2;RANGAP1;ADRA2A;PTBP2;ZFP90;PTBP3;ASPM;LOC642361;ASPH;ESRP2;ESRP1;SNRPA1;C3ORF67;EIF4E2;SFT2D1;SSX2IP;LINC00240;RNF31;RNF32;SMARCD1;NLGN1;RNF34;SMARCD3;RNF38;WBP4;C3ORF38;RBBP4;PUF60;RBBP5;MIR1258;RBBP8;SNRPB2;RBBP7;C3ORF33;WASF1;MEST;LINC00235;WASF3;FDXACB1;SMARCE1;RNF20;TXNRD3;RNF24;TXNRD2;RNF25;TXNRD1;RNF26;PNRC1;ASS1;PNRC2;RHEBL1;MMACHC;TRMT61A;TRMT61B;CBLN1;BET1;SLC46A3;SLC46A1;LOC283922;FAAH;VIPR2;GEMIN8P4;PKD2L2;RAPGEFL1;GOLGA2;GOLGA3;GOLGA4;GOLGA5;GOLGA1;ZFPL1;GOLGA7;AGFG2;ABT1;MCCC2;MIR1181;MCCC1;MTUS1;AFG3L2;RRAGA;CARHSP1;COX7A2L;RRAGC;RRAGB;PDE12;RRAGD;AKAP9;LACE1;GUF1;VDAC3;VDAC2;VDAC1;ZFPM2;ANKRA2;CBLL1;ZFPM1;BEX4;GPM6A;NECAB1;BEX2;NECAB3;TSHZ3;PDE1B;TSHZ1;EIF5A2;TRMT2A;CD99L2;TRMT2B;GMCL1;DGUOK;NUAK1;GNG10;ASUN;VPS8;HIST1H3I;FADD;HIST1H3B;BTN2A3P;TRMT1L;GPM6B;HIST1H3E;STK11IP;SIAH1;SLC33A1;GDF1;DDIT4L;GDF6;HSPBAP1;GNG12;ACADSB;UBAC1;GDF7;CCDC88B;LACC1;CCDC88A;HIST1H4A;STAG1;CDAN1;GOLGB1;TRMT12;PDE3A;HIST1H4H;TRMT11;ALDH18A1;HIST1H4C;ITM2A;ITM2C;CLIC6;FASTKD1;FASTKD2;SH3KBP1;TPI1P2;FASTKD3;FAF2;OLA1;ZBTB8OS;ANKRD9;EPM2AIP1;GLIPR2;FAM21C;GNPNAT1;FAM21A;DLAT;ANKRD6;RSPRY1;PRMT6;MAP4K1;PRMT5;MANBA;PRMT7;PRMT2;PRMT1;LINC00173;PRMT3;RPUSD4;BBS10;POC5;B3GNT7;MDFIC;BBS12;RPUSD1;B3GNT5;FRG1;RPUSD3;B3GNT4;FAM20B;FASTKD5;WAC;FAM20C;FAM181B;STRAP;ALDOC;SGK3;FAM20A;KPTN;UMPS;ALDOA;SGK1;LINC00167;MYCBP;SLC20A2;RPS10-NUDT3;SLC20A1;AKAP8;AKAP7;AKAP5;AKAP2;AKAP1;FAM184B;SHOC2;MPZL3;MAP4K5;RGAG4;MAP4K3;CORIN;FAH;TJP1;PDXDC2P;STAC2;TOMM7;FAU;TOMM5;TOMM6;TJP2;PMS2P5;POGK;PMS2P4;ARID4A;CIB2;ARID4B;TMEM141;MANEA;TMEM143;RDM1;FBL;TMEM147;POGZ;NUSAP1;PDE8B;TMEM14B;TBCCD1;ANGEL2;PAM16;ANGEL1;ARID5B;CGRRF1;TMEM131;TMEM134;TMEM135;TMEM136;TBL1XR1;RGS9BP;ILVBL;DNAJC30;RPL7L1;FAM185A;ELMO1;PMS2P3;ELMO2;RELL1;PMS2P1;RELL2;STAM2;PDE9A;FAIM;ATP6V1A;H6PD;DNAJC24;DNAJC25;NID1;DNAJC27;NID2;DNAJC28;FAM188B;TMEM123;SDCBP;FAM188A;TMEM125;TMEM127;PODXL;TMEM128;DNAJC21;ZC3H18;ATP6V1H;FOPNL;ZC3H13;ATP6V1D;ZC3H15;ATP6V1F;DNAJC19;HSPA9;HSPA5;TGFB3;HSPA4;PTCH1;PTCH2;EPHX1;HSPA6;EPHX4;DNAJC11;EPHX3;DNAJC13;DNAJC14;HSPA2;DNAJC17;TMEM110;DNAJC18;DLG1;FER;DLG4;TMEM116;DLG5;TMEM117;DNAJC10;POC1B-GALNT4;CLASRP;GRSF1;NFKBID;NFKBIB;MCTP1;PDE3B;HSPB1;FRMD6-AS1;ELAVL1;ELAVL2;DHTKD1;SGSH;TMEM101;NETO1;TMEM104;ZC3H7A;ALDH2;ZC3H7B;ENOSF1;NFKBIZ;TMEM108;PDE4A;POLI;POLL;POLK;GUSB;POLE;HIBCH;POLH;POLG;LATS1;FAM189B;LATS2;EHHADH;RNF207;CHMP3;PDE5A;CHMP6;FAN1;CHMP5;RGS17;POLDIP2;POLDIP3;PON2;POMP;WIZ;DBF4B;DLL1;STRN4;STRN3;HSPD1;DLL3;DLL4;ACAN;NRIP1;PDE6D;NRIP3;CLASP1;CLASP2;PTCD3;POLQ;ATE1;PTCD1;PTCD2;WTAP;SGTB;POLM;SGTA;ZFC3H1;DTNBP1;LCA5;ARID3B;HSPE1;MEIS2;DLK2;POMC;SH3YL1;MEIS1;RGS10;LTBR;RGS11;ATF1;ATF2;POP7;POP1;POP4;TESK1;ATP5C1;ACCS;F11R;NOC2L;LOC642846;NDST2;ENDOV;WLS;ATG3;ENDOG;HDGFRP3;FRS2;LDOC1;HDGFRP2;FRS3;CD2AP;C19ORF60;RABL3;THAP7-AS1;FAR1;CCDC169-SOHLH2;ATF7;C19ORF66;ATF5;ATF6;ATF4;CDCA2;CDCA3;FLVCR1-AS1;CDCA4;CDCA5;TPRG1L;CDCA7;C12ORF60;GATA6;PDGFA;GATA5;C12ORF66;C12ORF65;CIAO1;EPB41L5;EPB41L2;PDGFD;PDGFC;LOC100507053;PIP5K1B;PIP5K1C;ATG7;ATG5;FUCA1;FUCA2;LOC642852;FN1;C12ORF75;MAGOHB;VANGL1;VANGL2;QARS;FASN;C19ORF47;FAT1;PYDC1;C19ORF44;FAT4;HNRNPA1L2;C19ORF48;ACHE;MTMR10;CATSPER2P1;MTMR14;BHLHE41;C12ORF42;C12ORF43;PANX1;PCMTD2;SMPD3;PANX2;SMPD2;CHAF1B;ATIC;SMPD4;SMPD1;TCP11L1;TCP11L2;C19ORF12;NINL;LIN52;PCMTD1;SPHK2;SPHK1;EPS15L1;FOS;PHF20L1;CDC20B;SLC7A5;C12ORF45;SLC7A6;SLC7A8;C12ORF49;CINP;C19ORF25;POT1;LOC100268168;NUP62CL;SAMD5;SAMD8;ELOF1;WRB;ATL1;NIP7;ATP5A1;ATL2;DLST;NOC4L;SLC7A1;SLC7A3;WRN;FAM201A;CNPY4;FRZB;MFN1;MFN2;FPGT-TNNI3K;SAMD1;P4HTM;GOLM1;TRAPPC10;C20ORF194;NOC3L;WTIP;C20ORF196;FAM200B;RABIF;TTC30B;SLMAP;C12ORF29;TTC30A;YPEL1;EBAG9;CRLF1;MIXL1;FRYL;LIMS1;YPEL2;SLC27A1;MPV17L;PLOD3;PLOD2;PLOD1;FRY;HHAT;ADORA1;CEP250;CIR1;BNIP3L;CISH;EIF1AX;RAD21L1;FST;CNPY2;CDC25A;ATXN2L;TPST2;ACLY;TPST1;IL6ST;SLC27A3;SLC27A2;FTL;SLC27A4;FTO;FLJ30679;SHC4;DLX1;DLX2;SHC2;DLX4;SHC1;DLX6;FAM206A;LOC652276;LIN7A;LIN7C;LIN7B;HSP90B1;CORO1C;EIF1AD;C1ORF229;EIF4EBP1;EIF4EBP2;EIF4EBP3;FUK;C1ORF220;FUZ;CORO2A;CORO2B;NDC80;C1ORF216;DMXL2;TSPY26P;ACO1;ACO2;NIT1;SHBG;NIT2;MCFD2;LRGUK;AKAP8L;FAM208B;FAM208A;TSPAN12;CDC73;C6ORF226;ACP6;ACP2;ACP1;CEP290;UBE2F-SCLY;EIF5B;APAF1;COMMD10;ATRX;SEZ6L;ATRN;TMBIM4;SYF2;LCOR;TMBIM6;FXN;PRPS2;PRPS1;RCHY1;TGIF2-C20ORF24;CDC45;KCTD20;KCTD21;ATXN1L;C6ORF203;EIF4H;FYN;PCDH1;EIF4B;CIZ1;NTRK3;CDC5L;SYT14;TTC39A;SYT17;TTC39B;TSPAN15;TSPAN14;MCM3AP;EIF3K;EIF3L;SYT10;EIF3I;TSPAN17;EIF3J;EIF3G;STUB1;EIF3E;ATXN10;EIF3F;RECK;EIF3D;EIF3A;EIF3B;LTV1;SMARCAL1;HHIP;NUDT2;NUDT5;NUDT6;ACTB;NUDT3;IL27RA;CDC20;CDC23;CDC26;PPAT;CDC27;PIEZO2;EPC1;EIF2D;EPC2;MFSD2B;EIF2A;MFSD2A;KCTD19;RIIAD1;CSNK1D;CSNK1E;MFSD11;MFSD12;CDC40;MFSD10;CDC34;PPA2;KCTD10;PPA1;CDC37;KCTD13;KCTD11;TRIB3;KCTD12;KCTD17;KCTD18;EIF1B;KCTD15;KCTD16;ZNF324B;FBF1;LPAR1;LPAR2;OMA1;CDKN2AIP;MBTD1;PPCS;XRRA1;ANKRD20A5P;CEP192;ATP6V1C1;ATP6V1C2;STAT5B;OSGIN1;BSDC1;RAB27A;IFFO2;OSGIN2;NTAN1;IFFO1;BMS1P4;AIMP1;AIMP2;ALDH6A1;UBAC2-AS1;CDC16;IGSF9B;MRAP2;SUGP2;SUGP1;DHRS12;DHRS13;SYNM;DHRS11;SNORA14B;ACY1;ZNF321P;WFDC2;SH3RF1;B3GNTL1;WFDC3;AKAP12;C1ORF204;AKAP10;AKAP11;EPG5;SPTAN1;OXGR1;IL11;PBRM1;PRORSD1P;ATMIN;IL15;PABPC4;GAA;SYN3;SYN2;GAN;DMC1;PABPC1;SYNC;SNORA16A;RELA;RELB;DFNB59;RELN;NFIL3;PDZD11;MGAT1;MGAT2;FXYD6-FXYD2;GCA;VEGFC;VEGFA;SH3RF3;NUDT9;NUDT7;MIS18A;NUDT8;HNRNPA2B1;PNPLA3;CCNYL1;PNPLA4;AGGF1;PNPLA6;KIAA1958;SRP19;SYS1;ZFAND4;UBE3C;ZFAND3;ZFAND6;RPP30;ZFAND5;UBE3A;ZFAND1;UBE3B;UBE2Z;SRP14;GEN1;UBE4A;UBE4B;POU3F1;POU3F2;SCNN1G;SHQ1;SHPK;SIDT1;PPIF;ANKS6;HHIPL1;PPIE;PPIH;PPIB;PPIA;PPID;SIDT2;PPIC;FBN2;CACNA1B;CACNA1D;CACNA1C;BHLHE22;HIGD1A;TMEM240;TMEM241;CACNA1H;TMEM242;CACNA1G;SYCE3;NCKIPSD;SNTG2;PRR5-ARHGAP8;DHRS7B;MFAP3L;UBE2F;TFAP2C;SYT3;PDHA1;TFAP2E;SYT1;UBE2C;RPP40;GGH;UBE2A;SYT9;HIGD2B;TJAP1;SYT7;MANBAL;GGN;HIGD2A;UBE2W;TMEM234;UBE2S;CCPG1;TMEM237;UBE2N;UBE2O;MXD1;UBE2K;MXD3;FBN1;MXD4;RERE;PHTF2;LDB1;NGLY1;ADAR;LDB2;PHTF1;TMEM220;TMEM221;GHR;ADAL;TMEM222;TMEM223;RASGEF1A;MAN1A2;RASGEF1C;DACT3;DACT1;GET4;SNTA1;TGIF1;TGIF2;EPN2;GREM1;TMEM214;DPPA4;RER1;SETBP1;TMEM216;TMEM217;ATP6V1B2;TMEM219;MAN1B1;FBP1;AGPAT5;ANKS3;RAP1GDS1;RETN;AGPAT2;AGPAT3;AGPAT4;ADD2;GK5;TMEM201;TMEM203;SPOCK2;MKNK1;TMEM205;SPOCK3;TMEM206;C19ORF73;MAN1C1;TMEM208;TMEM209;RPP14;ARFGEF1;ARFGEF2;FAHD1;ZNF804A;SSRP1;EPOR;REST;SUGT1;GLA;SNTB2;ANKLE1;ARHGEF26-AS1;PNMAL1;EPRS;GLS;EPS8;NYNRIN;AP1S2;AP1S1;PROK2;AP1S3;CDK5RAP3;CDK5RAP2;MAP1S;REV1;GTPBP8;SCRIB;TMX2-CTNND1;GTPBP4;GTPBP3;MAP1B;ADPRH;ANAPC13;SEH1L;CTBP2;CTBP1;NAIF1;XPA;XPC;GNS;ANAPC10;ADH5;ANAPC11;LDHB;LDHA;PROM1;HMOX2;BARD1;GRTP1;SNAI3;SETD1B;IRF2BP1;IRF2BP2;FOSL2;FOSL1;ADI1;TOLLIP;PPT1;SNAI1;MMS19;GMEB1;GMEB2;ARPC1B;ARPC1A;TIMP2;TEAD1;TEAD2;TEAD3;TEAD4;SHPRH;LOC148709;NUTF2;TERF1;TERF2;FAM210B;NCOR2;GCHFR;FAM210A;NCOR1;TMSB15A;TMSB15B;MGLL;GRN;CDC123;SGMS1;TIMM9;SGMS2;FAM214B;FAM214A;LOC100131347;SCAF8;TP53TG1;GSC;TAF9B;ORAOV1;LDLR;YTHDF1;GSN;YTHDF3;CSNK1A1;GSS;GSR;FAM213A;SYNJ2BP;SCAF1;SCAF4;SLC8A3;FAM212B;CYP20A1;NUCB1;TMEM39B;NUCB2;RAB3B;ANKRD13C;RAB3C;OXNAD1;MTFMT;TXNL4B;RAB3A;ANKRD13D;PLXND1;CEP120;AUP1;RPL10A;CDC14A;CDC14B;PROSC;SLC39A9;SALL3;SLC39A6;SLC39A8;PLXNC1;TXNL4A;SLC39A3;PLEKHJ1;PCDHAC1;TLE4;RARS2;RAB2A;RAB2B;TLE3;CSNK1G3;TLE2;SUPT16H;TLE1;CEP135;HARBI1;SPICE1;TTC21A;VRK1;VRK2;VRK3;ILF2;TLE6;RAB32;ILF3;RAB31;DMWD;MYLK-AS1;EIF4E1B;RAB35;SNRNP27;AAGAB;RAB38;SNRPE;SNRPF;SNRNP25;ADNP;SNRPC;SNRPA;CSNK1G2;SNRPB;CSNK1G1;CEP104;BRSK2;SLC26A2;RAB5C;FAM114A1;FAM114A2;AEBP1;HSPBP1;KIAA0556;SCRT2;TTC21B;PLXNA2;RAB6A;SRGAP1;RAB6B;PLXNA4;AP1M1;PLXNA3;EIF2B5;CEP112;EIF2B3;RAB4A;RAB4B;EIF2B2;LPP-AS2;SEC16A;MAFG-AS1;M6PR;LRFN3;LRFN2;LRFN5;LRFN4;SLC7A6OS;P4HA1;P4HA2;PLEKHM2;SLC26A4;RAB5A;PLEKHM3;SLC26A6;SLC26A5;PLEKHF1;WDR1;ADPGK;WDR3;CEP164;WDR4;SCRN1;AP1G1;SNRNP70;PIP5KL1;SCRN3;WDR5;TLK2;WDR6;CEP170;WDR7;EIF2B1;TTC23L;RFC5;PLEKHG3;RFC3;ADSL;PLEKHG1;RFC4;RFC1;RFC2;TFDP1;TFDP2;CATSPERG;MTFR1;FOXD4L1;RAB1A;PLEKHH2;MTFP1;RAB1B;HERC2P2;FBXL20;RAB21;RAB20;MSTO1;RAB26;RAB23;P2RY2;P2RY1;RAB28;SLC13A5;RFFL;PLEKHH1;SEC11C;RNGTT;ANGPT1;KRR1;CEP152;TPRKB;FBXL17;FBXL18;FBXL13;GFER;P2RX6;SNRNP40;P2RX4;VAPA;PSAT1;VAPB;RAB15;KIAA0586;RAB13;RAB18;TLL2;SNRNP48;PPIL3;PPIL4;TNRC6A;PPIL6;TNRC6B;PANK3;TRAF3IP2;TRAF3IP1;FCF1;CISD2;PPP2R2A;CISD3;ZNF204P;RPL18A;PPP2R1B;PPP2R1A;RPL36AL;C10ORF128;LONP1;DZIP1L;LONP2;KAT7;SEPHS1;SEPHS2;SIL1;IL15RA;ATP6V0E1;ESCO1;TINF2;KRT8;FLT3LG;AP1AR;MAPK8IP2;MAPK8IP3;MAPK8IP1;C10ORF111;KARS;SIK3;SIK2;DNA2;ATP6V0D1;SPTBN4;FUT10;TWIST2;TWIST1;HTATSF1;MYL12A;TP53BP2;ATP6V0A2;TNRC18;TP53BP1;SPTBN1;ATP6V0A1;SETDB1;SETDB2;PYCR1;PYCR2;VASN;C10ORF131;LOC81691;FUBP3;FUBP1;CD320;TOP2A;TOP2B;COL18A1;GFM1;CITED1;CITED2;GFM2;ZNRF2P1;CITED4;ZFAND2B;NKAP;LIMD2;LOC285074;HBM;SH3PXD2A;SH3PXD2B;DNER;RALGPS1;GABPA;RAB8A;TOP3B;VAV3;TOP3A;PROX1;CBFA2T2;RENBP;GFRA2;VAV2;HCK;CDCP1;ALDH5A1;MIR17HG;VGLL2;TLR5;VGLL3;TLR2;RAB7A;GUCY2D;ZNF3;RFNG;ZNF8;NKD1;ZNF7;PSMC3IP;KIAA0513;DUOX1;LIMA1;HIRA;KIAA1841;UBTD2;UBTD1;SPTSSB;APBB1;SPTSSA;APBB3;HDX;SH3BGR;DUOX2;MYEF2;SORBS1;SORBS3;VAX2;RAB11A;RAB11B;ENO1-AS1;CAPZA2;RAB9A;APBA1;APBA3;HFE;RASEF;TATDN3;LOC645166;TATDN1;TATDN2;TRAPPC12;TRAPPC11;TMEM38A;TMEM38B;NANOS1;SZT2;TRAPPC2L;ALG14;SHISA5;KAZN;SHISA4;ALG13;ANXA11;SHISA3;ALG11;SHISA2;C2ORF15;ALG10;SHISA8;LZTFL1;PRPF4;PACRGL;PRPF6;FANCD2;HGS;PRPF3;FBLN7;RPS19BP1;FBLN1;FLJ36777;EFNA5;FBLN2;PRPF8;EFNA4;TRHDE;FBLN5;EFNB2;SCUBE2;SCUBE3;EFNB1;EFNB3;SCUBE1;RPRD1B;RPRD1A;POU2F1;RHBDD2;RHBDD1;EIF2S2;CRLS1;EIF2S1;EFNA1;SEPSECS;EIF2S3;EFNA2;PI4KA;MAP6D1;PI4KB;DYNLRB1;AVEN;C2ORF42;SOWAHB;PYCRL;MEGF10;MEGF11;SOWAHC;ATP5G3;FBLL1;HAPLN3;ATP5G2;ATP5G1;PPP2R5E;MCF2L;SIX3;RNU4ATAC;H2AFY;H2AFZ;AKTIP;AXIN1;PPP2R5A;PPP2R5C;AXIN2;ATP5F1;DNM1;DNM2;CETN4P;DNM3;RASA1;RASA2;RFT1;SOWAHA;SKIV2L2;COLEC12;C2ORF69;C2ORF68;ETFDH;RASD2;MAPK9;RNF113A;RASD1;C17ORF102;PPP2R3C;HLX;LEPROTL1;TP73-AS1;MAPK1;MAPK6;MAPK4;MAPK3;C2ORF76;TMEM30A;TMEM30B;QPCTL;LIMK2;LIMK1;HN1;PPP2R3A;WEE1;C2ORF72;C5ORF22;TDRKH;MAPKBP1;C5ORF24;PGAP1;PGAP2;SNORA9;PGAP3;GHITM;MYLK;EPB41L4A-AS1;LSM10;LSM11;XYLB;C5ORF15;RFX2;RFX3;RFX1;LOC643923;HDHD2;HDHD3;SEPT7P2;RFX7;RFX5;UQCRC1;UQCRC2;MYL9;HPD;NYAP1;HPN;C5ORF49;MYNN;NCAPG;SLC30A10;GIGYF2;CYB5R2;CYB5R1;HSD11B2;CYB5R3;FIGNL1;MYO6;RHBDL3;C5ORF42;MYH7B;PRRT3;C5ORF34;PRRT2;GPR12;EXOC6B;C20ORF27;SNUPN;CYB5RL;PRRT4;SNORD2;C5ORF30;GPR19;HRK;GPR27;LRRC36;LRRC34;LRRC32;JPH1;HSPB11;LETM2;JPH3;NKRF;SH3BGRL2;CGNL1;UPF2;LRRC47;UPF1;LRRC45;C5ORF56;GPR37;PGAM1;LRRC49;LRRC40;MANEAL;MIR1539;PTGR2;LRRC41;LRRC42;VAMP8;CKS2;VAMP1;PGAM5;VAMP4;C5ORF51;LRRC3B;LYPLAL1;VAMP3;KANK2;KANK1;PELI3;PELI2;HTT;OVCA2;PTGS2;AXDND1;PTGS1;GGA1;EXTL2;MIR1538;TCOF1;LOC220729;MICALL1;MICALL2;LEO1;ANO10;RABAC1;EXTL3;YKT6;SRSF11;SRSF12;LRRC26;LRRC23;LRRC29;ATRNL1;SMAGP;LRRC27;LRRC28;LRRC20;LETM1;HSD17B7P2;GPR68;GPR63;ZC3HAV1L;GPR62;YY1;RUVBL2;KIAA0895;RUVBL1;LEPR;SH2D5;AP2M1;EPM2A;SH3GLB1;AGTPBP1;ANAPC7;AKR1E2;STON1-GTF2A1L;SLC9B1;SAP30;SLC9B2;FTSJ3;SLC9A2;FRMD3;LOC100131655;OLFM2;FRMD5;TXLNA;SLC9A6;SLC9A7;SLC9A8;MRTO4;ANAPC4;MAPKAPK5;SNRNP200;ANAPC1;KANK3;ANAPC2;LRRC58;LRRC57;UBFD1;SLC9A1;CRNDE;SLC38A7;HYI;SLC38A6;SLC38A9;LRRC4C;LRRC61;B3GALT6;LY75-CD302;NFKB1;GGCT;GNL3L;UBLCP1;GGCX;NFE2L3;NFE2L1;SLC25A1;CALR3;SLC25A3;LECT1;EFCAB11;LOC100287015;ATP7B;ERC1;UPP1;DNM1L;CTNNBL1;VBP1;VEZF1;KSR2;DDOST;PPM1B;SNURF;SLC25A5;L3MBTL4;SLC25A4;SEC22A;SEC22C;GTF3C1;GTF3C2;RUSC1-AS1;GTF3C3;SEC23A;GTF3C4;GTF3C5;PPM1L;GTF3C6;PPM1M;PRCC;PPM1H;PPM1J;PRCP;BARX1;PPM1E;PPM1F;PPM1G;TP53INP2;LRRC8C;BEND3;SH3BP4;SAP18;LRRC8D;BEND4;LRRC8A;LRRC8B;ATP9B;SH2B3;BEND5;SH2B1;BEND6;CYB5B;SLC12A2;CYB5A;SEC24B;MCOLN3;SLC12A4;SEC24A;MBOAT7;NICN1;PRRX2;LOC100287042;LYSMD2;MBOAT1;MBOAT2;LYSMD1;LYSMD4;LYSMD3;TPD52L1;MCOLN2;TPD52L2;ATOX1;FCGR2A;USH1G;PRC1;NOVA1;SEC24D;SEC24C;SMAP1;AHCYL2;AHCYL1;TMEM41A;PLEKHB2;TMEM41B;ZAK;PREP;JMJD1C;CYB5D2;CCAR1;CYB5D1;RASSF3;RASSF4;C7ORF31;RASSF5;TMEM56-RWDD3;SLC12A7;SLC12A8;SLC12A9;TMPO;PAQR8;PAQR9;PAQR5;PAQR3;IMP4;C7ORF49;PPP1R3G;PPP1R3F;STX1B;PPP1R3B;PPP1R3D;CD2BP2;PPP1R42;PREB;UPRT;STX1A;ATP5S;L3MBTL1;PPP1R37;PPP1R36;PLEKHD1;PCDH10;PPP1R35;ATP5J;ANKRD19P;C7ORF57;ATP5H;BRCC3;ATP5O;PCDH18;PCDH17;ATP5L;ZMPSTE24;PGBD1;ATP5B;PGBD2;C7ORF50;PGBD4;TSPAN9;ERI1;TSPAN6;ERI2;ATP5D;TSPAN7;ERI3;TSPAN4;TSPAN2;TSPAN3;PPP1R26;XRCC6;XRCC4;XRCC5;PPP1R21;XRCC2;XRCC3;EAF1;EAF2;DCLK2;RASSF8;ERAL1;ICK;LOC154761;PPP1R1A;RPL27A;PPP1R1B;ID1;PAF1;CALM3;ANKRD18B;ANKRD18A;CALM1;CALM2;KIAA0825;INTS12;GPAA1;INTS10;KIF14;AKR1B1;MIA3;AP2A1;KIF11;IDE;BRCA1;BRCA2;KIF17;AP2A2;KIF15;ARIH2;KIF1C;QSOX1;KIF1B;ARIH1;NDEL1;VKORC1;GRIPAP1;LYNX1;NBPF3;ZFR;KIF24;KIF23;KIF22;RGMB;NBPF1;ZFX;KIF27;RGMA;KIF2A;KIF2C;CFL1P1;PDZRN4;STX12;STX17;STX16;INPP1;STX18;DERL1;XIAP;TXLNG;DERL2;C7ORF13;PRKX;STX11;COL19A1;EXOSC7;EXOSC6;EXOSC5;PAK1;EXOSC4;RXRA;EXOSC9;EXOSC8;EXOSC3;EXOSC2;PAK2;EXOSC1;PAK4;TSNAX;PLEKHA1;C7ORF26;PLEKHA5;MIB2;C7ORF25;MIAT;PLEKHA7;NLE1;PLEKHA8;MIB1;RGP1;DPY19L1;DPY19L2;DPY19L3;DPY19L4;STK17B;NPHP3-AS1;FHOD3;ERCC6L;FHOD1;WWC1;WWC2;KNDC1;WWTR1-AS1;CLGN;RGS5;RGS2;PPME1;KIF5C;KHSRP;KIF5B;KIF5A;PALM;WWC3;BAALC;ARID2;RGS6;RGS7;G6PD;DIMT1;SSU72;MID2;ERN1;PLA2G16;TMX4;TMX3;DOK4;TMX2;TMX1;LOC441242;PSMD10;TMED10;PSMD11;PSMD14;PSMD13;YTHDC2;NXPH4;SEL1L;PSEN2;PSEN1;FUT2;FUT4;DBIL5P;CALCR;KIF3B;DEAF1;ISOC1;NPHP3;CAMTA1;NPHP4;ISOC2;FDPS;PRNP;GGT7;PHF10;VTA1;PHF11;DOLK;CLK4;QDPR;PAN3;IL7;KIF4A;PHF14;PHF19;PRR5;GSK3B;SNED1;GSK3A;PRR7;MAST4;PRKCSH;MAST2;ILK;TRIAP1;PPP1R9A;AFF4;AFF1;AFF2;C7ORF73;TIMM17A;TIMM17B;CPXM1;CNPPD1;HSDL2;HSDL1;NCBP1;NCBP2;SSTR2;MASTL;C12ORF4;LMBRD1;LMBRD2;EAPP;INA;PAOX;TMEM45A;PARG;CRMP1;CLN8;SAMHD1;AURKB;CLN6;PARL;AURKA;CLN5;ATOH7;PRTG;PDLIM2;CLMP;MAT2A;CLMN;ATOH8;PDLIM5;PDLIM4;SMNDC1;PDLIM7;MBTPS1;CHURC1;MIIP;U2SURP;BOK-AS1;MAPK11;CHPT1;R3HDM1;MBTPS2;CNTFR;CLPB;SERPINE2;IPP;CHKB-CPT1B;SOX21;NUDT16P1;CLP1;SOX18;FDXR;DIP2A;DUS4L;EARS2;ISY1-RAB43;UNC13B;ACOT9;ACOT8;ACOT7;LOC389765;SYTL1;SOX13;CD3EAP;SOX11;SOX12;PASK;CLPX;SYTL2;NISCH;DYNC1LI2;BIN3;HOXB9;BIN1;PRR19;CLPP;FDX1;YME1L1;COMMD3-BMI1;PRR15;PRR18;PRR12;DUS3L;PRR11;HOXB7;PRR14;PRR13;C1ORF194;SYCP2L;MAPKAP1;HSPA4L;ENDOD1;SKA3;HIF1A;SKA1;SKA2;FAM160B1;FAM160B2;RAD21;S100A13;SERPINH1;DNAJC25-GNG10;KIAA0319L;RREB1;NXNL2;S100A11;S100A10;SIVA1;TRIP4;MAD2L1BP;MTHFS;INO80;MINA;LOC730101;FAM160A1;GLUD1;FAM160A2;NPLOC4;TRIP6;ZNF702P;TNFSF9;UNC119;RAD17;DUS1L;SERPINI1;RAD18;SPIN4;SPIN3;CLTC;CLTB;LPCAT1;SRP54;CLTA;TRIM8;LFNG;ING5;TRIM6;ING2;TRIM7;CSRP2;ING3;CSRP1;TRIM4;TRIM2;SPIN1;TNKS1BP1;AP3S2;AP3S1;CNTD1;BATF3;SERPINB1;ITPK1;PAWR;ARHGAP5-AS1;NUDT16L1;SERPINB8;SERPINB6;BACE1;BACE2;ITPKC;INF2;IVD;ITPKA;CTDP1;HSPA14;HSPA13;TM9SF4;TM9SF3;SRP72;WWOX;ADAT1;WWP1;GTF2H1;GTF2H3;BLCAP;GTF2H5;MZT1;ADAT3;ADAT2;TM9SF1;RYBP;LPCAT4;LPCAT3;LPCAT2;ZYX;CYB561;SEMA5A;GHDC;SEMA5B;TOR2A;ATP8A2;ATP8A1;CLSTN2;CLSTN3;TUSC1;RTKN2;CLSTN1;C1ORF131;BZW2;BZW1;PYCARD;TUBB6;SMARCAD1;GYG1;STK32B;STK32C;BIVM;TOR3A;SEMA6A;IGFBP4;IGFBP3;IGFBP2;MITF;GTF2F1;GTF2F2;C1ORF123;C1ORF122;RALGAPB;C1ORF115;ADAM9;XIST;TNIK;TTPAL;ANKRD36B;METTL2B;DNMT1;FECH;TNKS;METTL2A;RHOBTB3;ITPR1;RASAL1;ITPR3;RASAL2;GTF2E1;GTF2E2;C1ORF112;RHOBTB1;ITPRIPL2;C1ORF106;ADAP2;PITRM1;C1ORF109;PSAP;IGFBP7;IGFBP6;SKIL;ANKRD34B;ANKRD34A;SLC37A2;TOR1A;ATP8B3;ATP8B2;WFS1;ATP8B1;CEP350;TOR1B;ADAP1;C1ORF101;NSFL1C;SCCPDH;GON4L;RHEB;SERINC1;SERINC5;RAD9A;SERINC4;LMBR1L;ANKRD33B;RNPEPL1;PSCA;LOC100499489;METTL12;SCPEP1;LOC100499484;METTL14;METTL13;OPA1;METTL10;OPA3;PSD3;METTL16;SLC37A4;METTL15;METTL18;METTL17;ELAC2;ELAC1;PAPD4;NIPSNAP1;PTP4A1;METTL23;METTL22;C1ORF159;PAPD7;RTN4RL1;DMRTA1;RPL37A;DAGLB;GTF2A1;GTF2A2;UNC93B1;SEMA3A;SEMA3F;JAKMIP1;DPCD;JAKMIP2;AP3M2;AP3M1;CTNNAL1;SEMA4B;CDC42BPG;SEMA4C;ADRM1;MIR181A2HG;RPL35A;SEMA4F;CDC42BPB;CDC42BPA;TRIT1;LOC389705;TPCN2;TPCN1;RAD52;RAD50;RAD51;ESF1;CMAS;TP53RK;HSF2BP;ANTXR2;ANTXR1;CCT6B;DNM1P46;SAP130;DPF1;DPF2;DPF3;CHAC2;CHAC1;SKP2;TNS3;PTGDR;SKP1;TIPIN;SLC6A17;SLC6A15;SLC11A2;CMC1;BOLA1;BOLA3-AS1;EBF3;EBF4;CMBL;GBGT1;RUNX1;TCERG1L;BOLA3;GRWD1;WDPCP;ALDH7A1;LLGL1;LLGL2;RWDD2A;HKR1;LMAN2L;MGST3;MGST2;NMD3;SLC6A20;PTDSS1;SGPL1;PRRC1;MARC2;DPH2;MARC1;DPH3;RPL39L;SRPK2;TMEM50A;INSR;TMEM50B;MEMO1;SRPK1;CCT6A;SESTD1;GKAP1;INVS;DAZAP2;HBS1L;HILPDA;GYS1;EPB41L4B;ZMYM1;UCHL1;RPPH1;EPB41L4A;ZMYM2;ZMYM3;CAMKV;ZMYM4;NKIRAS2;ZMYM5;CAMLG;NME3;NME4;AP3B1;TUBG2;TUBG1;UCHL3;AP3B2;RHOD;ZNF503-AS2;IL17RB;UCHL5;NME1;RHOB;RAD51D;RAD51C;NME6;NME7;MMP23B;NME9;RHOV;DNASE1L1;PAPLN;TUBD1;UQCR11;UQCR10;RAD54B;PBLD;KIAA0754;ANKMY2;RAD54L;LCMT2;LCMT1;RANBP2;SUZ12;RANBP1;C1GALT1;AP3D1;MTSS1L;RANBP9;TUBE1;RANBP6;RSL1D1;SLMO2-ATP5E;CAMK4;R3HCC1;B9D1;CAMK1;B9D2;ZNF354A;RAB3GAP1;ZNF354B;STEAP3;GOLT1B;ARHGAP44;SYDE2;ARHGAP42;BASP1;KNTC1;LOC339529;PSPH;PDIA3;NPY1R;KCTD2;KCTD3;PDIA6;KCTD5;PDIA5;KCTD6;PDIA4;KCTD7;DPM1;KCTD8;DPM2;KCTD9;DPM3;TIPRL;CMPK1;CMPK2;LRIF1;STEAP1;TMEM59L;BTF3L4;ARHGAP19;ARHGAP18;ADRB1;ARHGAP12;DPP3;ARHGAP22;DPP4;ARHGAP21;PDZD4;ARHGAP20;DPP7;DPP8;DPP9;CASKIN2;MARK4;MYH10;MARK3;PDZD8;MARK2;PDZD7;MARK1;SMAD2;RAP1GAP2;SMAD1;SMAD4;ALYREF;ASPSCR1;SMAD9;TDRD7;ARHGAP26;SMAD6;SMAD5;ESR2;TDRD3;SMAD7;ARHGAP33;ARHGAP31;MAN2B2;JMY;EBPL;ULBP2;ULBP1;ULBP3;PAN3-AS1;MAN2C1;PSTK;MARS2;URB2;URB1;TRNAU1AP;ARHGAP10;ITGB1BP1;TMEM55A;LOC100294362;MOSPD2;MOSPD1;MTIF2;TOB2;UACA;NCALD;PRRG4;NT5DC1;JPX;ERBB3;ERBB4;PRRG2;ERBB2;PRRG1;NT5DC3;REPS2;LRIG1;ROMO1;NCAM1;BPNT1;LRIG3;NCAM2;LRIG2;S1PR5;REPS1;RWDD1;RWDD3;RWDD4;NEGR1;NAP1L3;NAP1L1;SHCBP1;SGPP2;NAP1L5;SGPP1;PIKFYVE;GNPDA1;FMNL2;XPNPEP1;GNPDA2;XPNPEP3;SSBP1;SSBP2;SSBP3;SSBP4;ITSN2;JRK;NUP107;PWWP2B;ITSN1;LOC728392;TIPARP-AS1;ALKBH6;ALKBH8;ALKBH3;FAM110A;ZC3H12C;ALKBH4;DPYSL4;KIAA1586;DPYSL5;DPYSL2;ALKBH1;FAM110C;FAM110B;FGFR1OP2;ANKFY1;PWWP2A;VSTM4;FNBP4;HEMK1;SAP30BP;CXADR;CACNA2D1;CACNA2D2;CH25H;SPINT1;MTHFD1;MTHFD2;ASPHD1;FEZ1;ZC3H11A;FEZ2;PLBD1;TCEANC2;ASPHD2;MPPE1;CLOCK;OPTN;PLBD2;SLBP;SAR1A;SAR1B;TEX22;LOC100630923;LYPD6;PRPSAP1;LOH12CR2;PRPSAP2;MIR330;HLCS;NPBWR1;LTA4H;ATRIP;TOE1;JAG2;CREBBP;JUN;JAG1;EIF2AK1;PBX3;EIF2AK2;LNPEP;EIF2AK4;RPL17-C18ORF32;BTBD10;PBX1;FAM111B;FAM111A;NMT1;NMT2;CRYBB2P1;NCAPG2;SNX13;TFCP2L1;JRKL;NHSL2;JAK2;JAK3;DUSP4;DUSP5;CHST6;CHST7;DUSP3;IFT140;TEX10;DUSP6;TTC28-AS1;DUSP7;SDHAF2;PLSCR4;DPYD;AGPS;CHST1;PAFAH1B3;CHST2;PAFAH1B2;CHST3;PAFAH1B1;SNX32;SNX30;FAM117B;SNX27;TP53I11;JAM2;JAM3;ATAD1;CASP8AP2;RIC3;ATAD2;SNX24;APEX2;DCBLD1;DCBLD2;SNX19;MYBBP1A;SNX16;CCDC9;SNX17;APEX1;SNX14;CCDC6;NCAPD2;CIAPIN1;CCDC3;NCAPD3;AGRN;LGR5;LGR4;TMEM167B;RIF1;TMEM167A;LY75;ATP12A;ALDH1L2;LAPTM4B;EFEMP2;DKFZP434A062;UROD;TOM1;CTNNBIP1;FAM118A;ATP11B;ATP11A;FAM118B;LOC728323;SRSF4;SRSF5;SRSF6;AJUBA;ARL8A;LY6E;SRSF9;ARL8B;UQCRB;CREBL2;UAP1;PKMYT1;UQCRH;KIAA1524;AMDHD1;KIAA1522;AP4S1;KDSR;IP6K1;SAC3D1;IP6K2;UROS;UCKL1;SH3BP5L;UQCRQ;NOXA1;CLPTM1L;TRIM71;UFD1L;LOC645513;ECE1;ETFA;ECE2;ETFB;C10ORF25;AP4M1;KIAA1549;ARL5B;ARL5C;PTER;TRIM68;ARL5A;NKX3-2;ZNF883;NKX3-1;TRIM61;TRIM62;GRID1;ARFGAP3;TNFRSF1B;ARFGAP1;ARL4A;PCCA;PCCB;ZNF879;ZNF878;TRIM58;ETF1;TRIM59;SMCR8;TOP1;DCTPP1;TNFRSF21;TRIM56;TRIM52;CANT1;HM13;SRSF1;ATP10D;SRBD1;ATP10A;MTHFSD;NNAT;TRIM46;UBQLN1;E2F1;TRIM47;E2F3;E2F5;ZNF862;E2F6;RILP;TRIM44;E2F7;TRIM45;ZNF860;E2F8;SEPT10;SEPT11;CNBP;TXNL1;STYK1;KIAA0232;TM6SF1;EFR3B;HCRTR1;DBNDD2;OCIAD1;TRIM35;TRIM36;TRIM37;OCIAD2;ZNF853;TRIM32;TRIM33;ZNF850;C9ORF142;ECI1;RFESD;ECI2;ICAM3;ICAM5;IKZF2;IKZF4;ICAM1;IKZF5;EFR3A;RINL;ANPEP;TRIM24;ARL16;THSD7A;TRIM21;TRIM23;ARL10;GIN1;ARL15;ECH1;TMEM170B;TMEM170A;LOC646762;SNHG15;SNHG11;SNHG10;ARHGAP19-SLIT1;TRIM13;TRIM14;TP53;TRIM11;TMEM63A;TMEM63B;TMEM63C;GIPR;C9ORF163;LOC554206;ACTR3B;MED12L;TTBK2;ACTR3C;ANKRD18DP;SYNGR1;HLTF;MIR4322;B4GALNT1;B4GALNT3;DECR2;LYAR;B4GALNT4;PCK2;NBEAL1;HARS2;PTK2;MED13L;POLA1;POLA2;MAGI2-AS3;PTK7;NDUFAF4;LOC256880;NDUFAF2;NDUFAF1;MON1B;SPAG16;HERPUD2;HIBADH;AP4E1;LOC100129518;COX7C;KHK;PTMS;SYNCRIP;PPP3CA;ACTR1A;PPP3CB;PCM1;ACTR1B;PCLO;UIMC1;PHGDH;MCF2L2;COX8A;ATPAF2;CTTNBP2NL;TOX4;KIN;TOX2;ARHGEF9;SLTM;KIT;ARHGEF3;ARHGEF2;ARHGEF7;SAMD12-AS1;ARHGEF5;ATPAF1;PCNA;KIAA1324L;COL6A4P1;FITM2;COX5B;COX5A;PCNP;SLX4;ORMDL2;ORMDL3;PCNT;SPRYD3;SPRYD4;TMEM176B;TMEM176A;SPRYD7;ORMDL1;MIR301B;COX6C;KAZALD1;C9ORF116;YIF1B;SGSM1;SEC23IP;RIT1;SGSM3;SGSM2;NDUFAB1;NEK10;ACTR10;NEK11;PRDM8;NUP188;PRDM4;PRDM6;PRDM5;C4ORF19;PRDM2;CELSR1;CELSR2;CELSR3;ETS2;GNPTAB;FAM3B;FAM3A;PTRF;SPIN
H3K4me3 CD34 Cultured Cells	8419/9748	5.59233703189047E-309	2.67733e-307	0	0	3.61686	2567.16	PTPDC1;MIR3928;LOC100133669;COMTD1;HTR7;CAPNS1;SCP2;PRKACA;PRKACB;ZNF17;ZNF18;GSTK1;PRKAB2;UNC5B;ZNF10;UNC5C;ZNF12;PRKAB1;ZNF14;MIR3917;ZNF16;LARS2;SCO1;ORAI3;UNC50;DDIT4;VOPP1;SF1;ZNF28;UNC119B;TARSL2;AASDH;SHMT1;NPRL3;ZNF20;ZNF22;ZNF23;ZNF24;ZNF25;ADAMTS10;ADAMTS14;RDH11;ADAMTS19;KCNQ1OT1;RDH14;LOC100132356;GSTM4;GSTM3;GSTM2;PRPF38A;LARP7;ZNF32;ZNF35;LARP6;SPAG5-AS1;DHFR;MOV10;PKIB;PPFIBP1;PPFIBP2;LAS1L;PKIA;ZNF30;SFXN3;SFXN4;SFXN1;STRN;FXYD6;SFXN2;FXYD5;DZIP1;SFXN5;DZIP3;GTF2H2C;KCNC4;PRKAG1;ZNF43;PRKAG2;ZNF44;ZNF45;SHB;LOC100288181;MMP25;ZNF41;MMP28;NEFH;KCND1;FLJ20021;GSTO2;ZNF57;TMEFF1;TMEFF2;MMP16;MMP15;PTRH2;MMP17;RAPGEF1;PTRH1;RAPGEF5;HCST;RAPGEF6;RAPGEF3;RAPGEF4;TRUB1;TRUB2;PKN3;ADAM22;SDAD1;ZNF69;HSPE1-MOB4;PLAGL1;ADAM23;STX6;RICTOR;STX4;STX3;STX2;MBD3;MBD4;MBD5;EGLN3;GATSL3;BIK;MCRS1;MBD2;BMP8A;BMP8B;ZNF76;ZNF79;TARBP2;SKI;ZNF70;ZNF71;ZNF74;MITD1;PKN2;PKN1;MTCH1;KCNG3;MTCH2;RASL11B;PDCD7;PDCD6;FBXO27;PDCD5;RASL11A;FBXO28;FBXO25;APEH;FBXO21;FBXO22;FADS3;PTAR1;POFUT2;SLK;FNTA;FNTB;TNFRSF8;NEK2;MAP3K9;NEK3;MAP3K6;MAP3K4;MAP3K5;FBXW4;PIAS4;PIAS3;KCNH4;DGAT2;DGAT1;FBXW8;FBXO18;FBXW7;STX8;FBXO16;C21ORF59;KCNH8;FBXW9;STX7;C21ORF58;FBXO15;NEAT1;FBXO10;FBXO11;FBXW2;PIAS2;LENG1;VMAC;MSH2;SMO;MSH3;PKP2;SMS;PKP4;MIR210HG;LOC100505715;BLM;ZC4H2;LOC100289495;FBXO48;FBXO45;FBXO46;FBXO44;NPAS3;FBXO42;SNN;ZKSCAN3;ZKSCAN2;ZKSCAN4;TSNAXIP1;ZKSCAN1;NEK9;NOP14;SDF2L1;NOP16;NEK4;RASL10B;NEK5;FBXO38;STYX;FBXO36;RFXANK;FBXO34;FBXO32;FBXO33;FBXO30;FBXO31;DRAP1;LRCH2;SON;SP2;SP4;SP5;MNAT1;LRCH3;NOP10;BCAR3;ALAS1;KCNK9;ONECUT1;APIP;PPWD1;NENF;SPR;PRADC1;BOC;C21ORF91;NEO1;BCAS2;BOK;BCAS4;UNC45A;SLC36A1;CERS4;BCAS3;CERS5;RNASET2;VPS13D;VPS13B;MSL3;RABGGTA;C1D;LOC257396;GAPDH;CERS1;BCAT2;PRKAA1;LENG9;LENG8;U2AF1;MLLT3;MALT1;SRM;SRR;DRAM1;KRIT1;DRAM2;SLC36A4;KCNJ2;LINC00115;NOP56;SSB;GPKOW;MRVI1-AS1;BICC1;APLN;GSTZ1;NECAP2;NECAP1;CDKN2AIPNL;BRE;ST5;APLF;PDCD2;EGFEM1P;UNC79;CERK;LGALSL;MT1X;RCBTB1;PEX26;RCBTB2;LGALS3;MT2A;LGALS1;LOC100289511;PEG10;FBXO4;FBXO3;ATXN7L1;FBXO8;ATXN7L2;BSN;LINC00094;LIMCH1;FBXO2;GOLPH3L;LINC00092;BCS1L;MGC72080;CYP39A1;BTC;CFDP1;BTD;SOAT1;KCNQ1;MTCP1;KCNQ4;FLYWCH2;KCNQ5;CES2;CERKL;AARS2;DHX8;SDC4;CWF19L2;ZBTB1;TGFA;ZBTB5;ZBTB4;ZBTB2;APOO;NEU3;STK38L;FAM192A;MIR1292;APOBEC3C;BBS2;SLC10A4;NTNG2;BBS1;YES1;APOBEC3F;SLC10A7;APOBEC3G;TNFSF12;SLC10A3;NET1;BST2;MSRA;FBXL8;CYP26A1;MC1R;ZBTB6;CWF19L1;FBXL2;MIR1281;FBXL5;FBXL4;LOC100505666;FBXL6;MRPS17;MRPS15;MRPS16;MRPS14;MRPS11;MRPS12;MRPS10;TFB1M;KCNT2;SUFU;BBS9;SDF4;BBS7;SDF2;BBS5;BBS4;MRPS28;ZHX2;MRPS26;MRPS27;PCYT1A;MRPS24;MRPS25;MRPS22;MST1;MRPS23;GAB1;PRPF40B;MRPS21;GAB3;PRPF40A;GAB2;SYP;APRT;CNKSR2;RAP2A;CNKSR3;TAX1BP1;TLCD2;FAM32A;TAX1BP3;FAM193B;TLCD1;MICU1;DYNC1I2;MRPS35;MRPS36;SSNA1;MRPS33;FAM35A;MRPS31;NEXN;MRPS30;PRICKLE1;PRICKLE4;SH3BGRL;ZFP14;DKFZP434I0714;MSX1;RAE1;DYNC1I1;PEX16;MAP3K3;DYNC1H1;PEX19;SORT1;GAD1;KLHL2;PEX10;KLHL3;PEX12;PEX13;APTX;VMP1;PDCL3;ETAA1;TFAP4;KLHL5;KLHL7;KLHL8;CACHD1;RAD1;MAMLD1;ZFP28;DENND5B;TACO1;INPPL1;TXN2;IGF1R;FAM198A;ZNF81;ZNF83;PLAU;ZNF85;ENPP1;ENPP4;DENND5A;ENPP5;CARD10;LOC389247;DNAJB12;SDHD;SDHA;SDHB;DHDDS;ADAM19;ZNF90;ADAM17;ZNF92;ADAM15;ZNF93;PSPC1;RAF1;CARD11;HTRA2;PLD6;PLD1;PLD3;NME1-NME2;RAI1;RNASEH1;GRK5;GRK4;FGF20;LPXN;PIBF1;DENND4A;IGF2R;IFT20;SDK1;FGF18;IFT27;FGF13;ZMYND15;ZMYND19;MYSM1;PITPNC1;IFT52;LASP1;CA2;GRM8;TMEM189-UBE2V1;IFT57;MYBL1;SUN2;SUN1;TBP;ATP6AP2;EEF1G;EEF1D;GFOD2;ZMYND11;ZMYND12;SHANK3;PLEC;RALA;RRN3;CBL;TROVE2;PSMB10;POMZP3;IFT74;SV2C;CBS;OXCT1;TGS1;DROSHA;RALY;MTA3;RRM1;RRM2;SUOX;HS3ST1;WARS2;GALC;GALE;CCS;TEC;TNIP1;TNIP2;CD9;GALM;SLIRP;IPO13;FRMPD1;RRP1;RRP9;MTBP;TFG;ZSCAN30;HOMER3;VPS35;VPS39;GAMT;VPS18;PRKCI;PRKCH;PRKCB;DNAAF1;PRKCD;CLEC11A;HUS1;PRKCA;GANC;NUP93;MTAP;BCAM;ZSCAN20;DAAM1;ZSCAN22;HECW2;ZSCAN21;TARS2;PRKCQ;PRKD2;SRFBP1;VPS25;VPS28;ZSCAN29;RNF216P1;FREM3;CFD;PLEKHA8P1;PRKDC;PRDM15;SDSL;PRKCZ;PRDM10;RRP7A;NUP85;PRDM16;ST3GAL4;GAR1;ZSCAN12;ST3GAL5;ST3GAL6;NUP88;ZSCAN16;ST3GAL1;ST3GAL2;VPS16;ST3GAL3;PLK4;PLK3;HOMER1;APOOL;HOMER2;PLK2;PLK1;CGN;ELL2;ZNF559-ZNF177;MEX3B;MEX3A;GTF2IRD1;BTG4;DENND1C;BTG3;SETD5;MOCS2;BTG2;RARG;SETD2;SETD3;MOCS3;DENND1A;SETD6;TMEM110-MUSTN1;SETD7;STON1;CHM;ASH2L;MCEE;MTG1;ADAMTSL4;RARS;TK1;RRP12;RRP15;ZIK1;DENND2C;RPS6KL1;EXOC8;EXOC7;ASH1L;COPZ1;CIT;MTF1;EXOC4;RARA;GAS1;EXOC3;PLIN3;GARS;EXOC5;GAS6;GART;EXOC2;GAS7;EXOC1;NFIX;METTL21A;METTL21B;PAPSS2;PAPSS1;ERMP1;MINOS1;IL10RB;CDKN2A;IL10RA;MOCOS;GATC;ELP2;ELP3;ELP4;SNCAIP;HIPK1;HIPK3;HIPK2;GATM;OSTM1;NFIC;GATS;FOSB;MSX2P1;TMEM229B;FAM49A;FAM49B;GTF2B;LCLAT1;THG1L;PODNL1;CFL2;CFL1;PLS3;OIP5;MIR1470;PLS1;IL13RA1;KCMF1;MAP2K4;C8ORF58;MAP2K1;C8ORF59;MAP2K2;RALGAPA1;RALGAPA2;GTF3A;MIRLET7I;FAM91A1;LEMD2;TOM1L1;TOM1L2;FKBP8;FKBP9;FKBP4;CNP;INSIG2;TPR;MAP2K7;PLTP;MAP2K5;MAP2K6;C8ORF37;TCEANC;SYNJ2;COPS4;BCL9;COPS5;SYNJ1;COPS2;CPD;CPE;COPS8;C8ORF33;C8ORF34;OSCP1;SLC48A1;BMPR2;COL14A1;MCM8;ZC3H3;ZC3H8;ZC3H6;SYNE2;WDFY3-AS2;TRO;THBD;C8ORF82;EVI5L;SERAC1;CR2;CR1;GGPS1;DIS3;SGIP1;SECISBP2L;LANCL1;LOC100289561;TSN;ESPL1;TST;LANCL2;MCM3;ST20-MTHFS;MCM4;CRK;ALDH9A1;HDAC4;HDAC5;CEBPA;LEPROT;HDAC2;HDAC3;DGCR14;HDAC1;VPS4B;VPS4A;CEBPG;TULP3;TTK;HDAC8;HDAC9;MIR148A;HDAC6;STOX2;NFS1;ABLIM2;HECTD1;HECTD2;HECTD3;VPS53;VPS54;STOX1;SLC35A1;SLC35A3;KBTBD11;MTOR;ASXL1;ASXL3;GLOD4;CTH;ASXL2;APOC1;CEBPZ;VPS45;C8ORF76;SLC35B3;TCERG1;SLC35B4;MTRR;WDSUB1;SLC35B1;PITPNB;HDAC11;PITPNA;C14ORF93;MKI67;AQP3;NFU1;KIAA0930;RPS6KA4;RPS6KA3;RPS6KA6;RPS6KA5;NIPAL1;NIPAL2;RPS6KA2;RPS6KA1;ARFIP2;ARFIP1;BTRC;SLC35A5;DYNC2H1;CPT1A;SLC35C2;IFRD1;NIF3L1;TWSG1;UHRF1BP1;CAGE1;OBSL1;SLC22A4;SLC22A5;SLC35D3;SH2D2A;SLC35D2;MTTP;TRANK1;TXN;ZHX1-C8ORF76;SLC35E2;SLC35E1;SYNRG;SLC35E4;SLC35E3;GBAS;ZZZ3;MPHOSPH10;RBAK;TECPR2;TECPR1;RPS2P32;SLC35F2;SLC35F5;GBE1;SLC35F1;RSF1;SIPA1L3;SEC61G;GSG2;TMED3;DGCR6L;TMED2;TMED1;SEC61B;ERMAP;TMED5;TMED4;ZYG11B;TMED9;TMED8;HEG1;C17ORF80;TYK2;SLC35G1;C17ORF82;SCNM1;NFX1;AVPI1;SDCCAG8;DTYMK;SDCCAG3;MEGF6;C17ORF53;C17ORF58;RGPD8;TYMS;RBFA;TCEAL8;TCEAL4;TCEAL3;TCEAL1;SUSD4;FAM47E;SUSD5;SVIL;C21ORF33;C17ORF64;MTX1;NFYA;MTX2;FAM46C;MTX3;NFYC;RSG1;SVIP;SPCS3;SPCS2;SPCS1;GSTA4;PRKRA;COPG2;C21ORF2;NUPL2;FRA10AC1;SIPA1;MEGF9;ROGDI;SPPL2A;RCAN3AS;HELB;PAIP2B;EME1;EME2;FPGT;FPGS;HIST1H2AG;GBAP1;HIST1H2AL;HIST1H2AH;HIST1H2AK;HIST1H2AJ;ACYP2;ACYP1;TRPC4AP;SPECC1L;TIMELESS;HIST1H2BH;HIST1H2BG;HIST1H2BD;ZCCHC8;ZCCHC7;COPB2;PMEL;ZCCHC6;ISYNA1;GSTCD;COPB1;ZCCHC9;PMF1;CAMSAP1;CAMSAP2;EMG1;ZMAT1;ZMAT3;ZMAT5;C14ORF28;TASP1;LONRF1;CPSF4;CPSF7;PNPT1;HELQ;CPSF3;CPSF2;HELZ;CAMSAP3;DIAPH2;DAP;DIAPH3;BAMBI;PXMP2;PXMP4;CRYL1;ZCCHC4;FGFR3;ST7-OT4;THRB;DBI;RBM3;DBT;RBM7;RBM5;MYRIP;OXSR1;DCK;RBL2;RBL1;TMEM5;C14ORF37;TMEM9;RBKS;HIST1H2BN;HIST1H2BM;HIST1H2BO;C14ORF79;HIST1H2BI;HIST1H2BK;NRXN2;DDN;NXF1;SAP30L;POC1A;TYW1;PDSS2;PDSS1;HES1;SNORA13;BUB1;RPS6KB1;CAPN10;ATP13A2;FSIP1;ZFYVE9;ZFYVE1;SCAMP5;ZFYVE28;SCAMP4;LACTB;IL4I1;ZFYVE27;UBASH3B;HES6;TYW5;TYW3;NGDN;FIBCD1;HPCAL1;ZFYVE21;GAPVD1;SCAMP1;HSPG2;EML2;EML5;EML6;RBP4;ZFYVE16;PRKAR1B;ZFYVE19;SNORA26;SNORA24;RBCK1;SNORA21;CGGBP1;LOC148413;CEP85L;SDR39U1;SLCO5A1;DYNC2LI1;HSPH1;PRKAR2B;PRKAR2A;SNORA57;RSU1;EXPH5;MCTS1;EDEM3;NGFR;PMM1;PMM2;EDEM2;NETO2;PTRHD1;CS;SNORA44;ARF4;SNORA84;ARF1;LRSAM1;HEXB;QPRT;ECSIT;AACS;IKBKB;TUBA1B;NIPBL;TUBA1A;HEY1;PP7080;IKBKG;C11ORF24;APPL1;IKBIP;ARG2;ACTL6A;NIPA1;SIRT5;SIRT6;NIPA2;SIRT1;F3;HEXDC;SIRT2;FAHD2A;FAHD2B;GPRC5B;GPRC5A;BDH2;RILPL1;CDC42EP4;ADSSL1;CDC42EP2;PICK1;DLD;MDFI;FH;RNASEL;STAU1;STAU2;CCNDBP1;STAT4;C11ORF49;PMS2;STAT6;C11ORF45;PMS1;C11ORF63;C11ORF65;MDH1;GK;AADAT;MDH2;STAT2;STAT3;HNRNPUL2-BSCL2;TTLL7;TTLL5;TTLL4;TTLL3;TTLL1;UBAP1;UBAP2;TTLL9;C11ORF57;HDDC2;CCNT2;CCNT1;UBE2D4;C11ORF71;UBE2D3;MUM1;UBE2D1;LOC100289230;SMCHD1;LOC643542;PABPC4L;PMPCB;C11ORF68;PITX3;PPP1R16B;C11ORF84;IK;KHNYN;C11ORF80;VPS33A;VPS33B;MUL1;UBE2E2;RBX1;RBMXL1;NSMAF;C11ORF96;PFKFB2;C11ORF95;PFKFB4;PFKFB3;ARL6;TUBGCP2;C11ORF91;ARL3;LOC100506804;ARL1;ARL2;TNFRSF11B;NTPCR;TNFRSF11A;BCL2L12;PMVK;SOCS6;SOCS7;SOCS4;SOCS5;KL;BRPF1;BRPF3;GFPT1;TNFRSF10C;BCDIN3D;TNFRSF10B;TNFRSF10A;TNFRSF10D;ZC3HC1;MFHAS1;TFCP2;UST;TUBGCP5;MDM2;AAK1;NPHP3-ACAD11;FGFR1OP;TUBGCP3;TUBGCP4;MYD88;MDM1;CNTNAP2;MOXD1;CNTNAP1;FAM47E-STBD1;ST6GALNAC2;NXT1;PPP1R13B;SH2D4A;COX4I1;PIK3CG;MRPL4;NGRN;MRPL3;MRPL2;MRPL1;PPP1R13L;DGCR8;DGCR6;LINC00339;MRPL9;SPG11;DGCR2;DSP;LOC283856;PPP1R12A;SH2D3A;VPS37C;ARNT;VPS37A;PIK3CA;ST6GALNAC3;BDP1;ST6GALNAC4;PPP1R12C;DTL;RNFT2;LRP1;FAM24B-CUZD1;KATNB1;HSD17B14;LRP4;LRP3;LRP2;LRP8;RNFT1;LRP6;CNNM1;MIEN1;CECR6;KATNA1;CECR7;SLITRK5;PCBD1;PCBD2;CNNM2;AAMP;CNNM3;METAP1D;DUT;PPP1R14C;BAIAP2;PC;PABPC1L;MDGA2;SPG21;EPHB6;LRR1;ULK4;EIF4A3;TONSL;TXNDC11;TXNDC12;GCC2;TXNDC16;NUBP1;TXNDC17;NUBP2;UXT;BAIAP2L1;DHX57;BCAP29;CCNL2;ACAD11;ACAD10;EPHB4;EPHB3;EPHA4;ARSA;EPHA6;ENTPD4;ENTPD5;ENTPD6;ENTPD7;ASRGL1;DHX40;ULK3;ULK2;LAP3;MXRA7;PEX11G;EPHA1;TMEM72-AS1;PAXIP1;PEX11A;SUPT4H1;PIK3R4;PIK3R3;PIK3R2;PTTG1IP;RTF1;ART5;UBE2J2;OSGEP;DHX30;SPATA5L1;DHX34;PCBP4;MIER3;LARS;DHX35;PCBP1;MICAL1;MIER2;ARSJ;DHX36;ARSK;MIER1;SWI5;DHX38;DYM;RCE1;RAB11FIP2;N4BP3;ARSD;RAB11FIP3;N4BP2;ZBED5;N4BP1;RAB11FIP5;ZBED3;MICAL3;MICAL2;URGCP-MRPS24;DHX29;CCNJL;CETN3;IKBKAP;PCSK7;WASL;IER3IP1;AATF;PCSK5;CLYBL;PCSK4;IMMP2L;ARV1;C14ORF1;STBD1;HYAL3;ENC1;AASS;NCOA2;WARS;NCOA5;NCOA6;NCOA3;MRPS2;MRPS7;MRPS6;MRPS5;ENAH;IMMP1L;MRPS9;CCNI2;G2E3;NCOA7;CRELD1;CRELD2;LOC100379224;IGHMBP2;NEDD9;NEDD8;CRIP2;ARVCF;SAMM50;ALS2CL;LOC286059;FAM172A;YIPF1;GCH1;YIPF2;NUBPL;YIPF3;YIPF4;YIPF5;CRIPT;UBE2G1;UBE2G2;NEDD1;GLB1L;CCNG2;NEDD4;YIPF6;FAM171B;TARDBP;MAD2L1;SH3GL3;KLHL36;BCCIP;KLHL32;OGDHL;CCND2;FAM174B;FAM174A;BANF1;HFM1;PDGFRL;CCNE2;FAM173B;CCNE1;DKC1;RRNAD1;UBE2V2;VCL;KLHL18;NDRG3;RTN1;KLHL11;KLHL12;KLHL13;NDRG2;NDRG1;TAF5L;CCNB2;EBP;CYC1;KLHL25;KLHL26;ECD;CRIM1;KLHL22;NFXL1;KLHL23;KLHL24;KLHL20;GULP1;RCL1;APPBP2;PQLC1;PQLC3;FAM175A;PQLC2;STT3A;TAF4B;CYCS;STT3B;GCLM;YWHAB;CHD9;CHD8;CHD7;MEA1;UBE2Q1;SFR1;UBE2Q2;GATAD1;GLRX3;EED;GLRX5;TBC1D8;DARS2;ABHD14B;TBC1D9;VTRNA1-1;ABHD14A;CCNA1;TBC1D1;RCN1;TBC1D2;RCN2;PSRC1;UBE2R2;TBC1D4;TBC1D5;CHDH;VTRNA1-3;TBC1D7;WHAMMP3;WHAMMP2;LOC150776;RRBP1;ACVR1C;TAF1B;TNKS2;TAF1C;TAF1A;APOPT1;MDH1B;TAF15;TAF12;TAF13;SWT1;TAF10;TAF11;LRWD1;ACVR2B;ACVR2A;CHFR;PNKD;ASB8;ASB6;ACIN1;ASB7;ASB3;RPL26L1;ASB1;RPL30;MAML2;MAML1;DPY19L2P2;RAPH1;THYN1;ABAT;ENO4;GCSH;GPR176;ADNP2;RTTN;ANKS1A;BVES;RNF111;ANKS1B;WSB2;RPL21;MED8;ANKHD1-EIF4EBP3;MED9;AARSD1;DKK1;MED6;DKK2;MED7;GPR162;RNF123;IFT88;IFT81;GPR161;GPR160;RPL27;RPL26;MAML3;RPL29;RPL28;ALG10B;UBA52;RNF122;RNF121;NEDD4L;DKFZP779M0652;SLAIN2;VPS26A;SLAIN1;VPS26B;PNPO;GSDMD;CHKB;CHKA;PNO1;TMEM192;PRRC2C;SLC16A10;GPR137B;SLC16A14;SLC16A13;GPR137C;TMEM198;TMEM199;FA2H;CYLD;ASAH2B;CPEB3;CPEB2;CPEB4;SPEF2;ELL;TMEM181;TMEM186;RNF157;TMEM189;LOC100288069;ENSA;GPR137;RNF150;EMB;GPRASP1;RNF152;GPRASP2;GPR135;ZC3H10;SLC2A11;SLC2A10;SLC2A13;SLC2A12;FN3KRP;TMEM173;TMEM175;TMEM177;GCFC2;AFTPH;LSG1;RNF169;CCDC90B;RNF165;PCYOX1;RPL10;RPL12;TMEM160;TMEM163;RNF135;TMEM168;GPR153;TMEM169;RNF139;GPR150;CHN1;RPL15;GPR155;GPR157;SNORA71D;TIMMDC1;NMNAT3;TMEM155;ERP44;TMEM158;TMEM159;NMNAT1;ABI2;SLCO4C1;MSRB2;ANKRD63;RNF141;ANKRD39;ANKRD37;LINC00265;ANKRD35;ANKRD36;ZFP30;GRB14;RNF19A;GRAP2;ANKRD31;GRB10;ZFP37;TMSB10;MEN1;ANKRD49;ANKRD46;FAM24B;F2R;LOC100289361;C6ORF141;RNF40;BSCL2;CLIP2;CLIP1;ZFP41;CLIP4;ANKRD42;ERP29;NHP2;ANKRD40;ERH;ERG;PHPT1;ANKRD17;ENY2;ANKRD16;CD151;C3ORF70;ABHD3;ANKRD11;ILDR2;ABHD6;ABHD5;HMBOX1;TBXA2R;ESD;ABL1;RNF170;ANKRD10;ABL2;ANKRD28;ESRRA;ANKRD29;ANKRD26;C3ORF80;GPR108;LINC00271;FAM103A1;LSM1;ASNS;LSM5;C6ORF120;PALB2;LSM3;CNOT4;CNOT6;CNOT7;LSM6;CNOT1;ZFP62;CNOT2;CNOT3;MIR1204;ZFP64;RNF182;TADA1;RNF181;GPR107;CNOT8;RNF185;EIF4G2;RNF187;CALCOCO1;RNF11;EIF4E3;CALCOCO2;ZFP82;NAGPA;SGCE;RPL7A;C6ORF106;SGCB;C3ORF52;PDDC1;WASH1;GRASP;C3ORF58;IQCB1;EP400NL;PDCD6IP;LOC654342;CHUK;DNMT3A;KCNAB2;RANGAP1;ZFP90;PTBP3;LOC642361;EVC;SNRPA1;C3ORF67;EIF4E2;SFT2D1;SSX2IP;LINC00240;RNF31;RNF32;SMARCD1;SMARCD2;RNF34;SMARCD3;WBP2;RNF38;C3ORF38;RBBP4;PUF60;RBBP5;MIR1258;RBBP8;SNRPB2;RBBP7;C3ORF33;WASF1;WASF2;MEST;LINC00235;WASF3;FDXACB1;SMARCE1;RNF20;TXNRD3;TXNRD2;RNF25;TXNRD1;RNF26;PNRC2;RHEBL1;MMACHC;TRMT61B;CBLN1;BET1;SLC46A3;LOC283922;SLC46A1;GEMIN8P4;PKD2L2;GOLGA2;GOLGA3;C3ORF18;GOLGA5;GOLGA1;ZFPL1;GOLGA7;C3ORF14;AGFG2;AGFG1;ABT1;MCCC2;MIR1181;MCCC1;MTUS1;AFG3L2;RRAGA;CARHSP1;COX7A2L;RRAGC;RRAGB;RRAGD;AKAP9;LACE1;GUF1;VDAC3;VDAC1;ZFPM2;ANKRA2;CBLL1;BEX4;GPM6A;BEX2;PDE1C;TSHZ3;PDE1B;TSHZ1;EIF5A2;TRMT2A;CD99L2;TRMT2B;GMCL1;DGUOK;GNG10;HIST1H3F;HIST1H3G;HIST1H3H;HIST1H3I;FADD;HIST1H3B;BTN2A3P;TRMT1L;GPM6B;HIST1H3E;ZRSR2;STK11IP;SIAH1;GDF1;DDIT4L;HSPBAP1;GNG12;ACADSB;UBAC1;CCDC88B;LACC1;HIST1H4A;CDAN1;GOLGB1;TRMT12;PDE3A;HIST1H4H;TRMT11;ALDH18A1;HIST1H4C;ITM2C;CLIC4;FASTKD2;SH3KBP1;TPI1P2;FASTKD3;FAF2;OLA1;ZBTB8OS;ANKRD9;GLIPR2;GUK1;FAM21C;GNPNAT1;FAM21A;DLAT;ANKRD6;RSPRY1;PRMT6;MAP4K1;PRMT5;PRMT7;PRMT1;STRBP;LINC00173;PRMT3;RPUSD4;BBS10;POC5;BBS12;RPUSD1;FRG1;RPUSD3;B3GNT4;FAM20B;B3GNT3;WAC;STRAP;SGK3;FAM20A;UMPS;ALDOA;SGK1;LINC00167;MYCBP;SLC20A2;AKAP8;AKAP7;AKAP5;AKAP2;AKAP1;FAM184B;SHOC2;MPZL3;MAP4K5;MAP4K3;MAP4K4;FAH;PDXDC2P;TOMM7;FAU;TOMM5;TJP2;PMS2P5;POGK;PMS2P4;ARID4A;CIB2;ARID4B;CIB1;TMEM141;MANEA;TMEM143;RDM1;FBL;TMEM147;POGZ;NUSAP1;PDE8B;TMEM14B;TMEM14C;ANGEL2;PAM16;ANGEL1;ARID5B;CGRRF1;TMEM131;TMEM134;TMEM135;TMEM136;TBL1XR1;ILVBL;TMEM138;DNAJC30;RPL7L1;FAM185A;ELMO1;PMS2P3;ELMO2;RELL1;PMS2P1;RELL2;STAM2;PDE9A;FAIM;ATP6V1A;H6PD;DNAJC24;DNAJC25;NID1;DNAJC27;DNAJC28;FAM188B;SDCBP;FAM188A;TMEM127;PODXL;TMEM128;TMEM129;DNAJC21;ATP6V1H;ZC3H13;ATP6V1D;ZC3H14;ZC3H15;ATP6V1F;DNAJC19;HSPA9;TGFB3;HSPA4;PTCH2;EPHX1;HSPA6;EPHX4;DNAJC11;DNAJC13;DNAJC14;HSPA2;DNAJC17;TMEM110;DNAJC18;NFKBIA;DLG1;TMEM116;DLG5;TMEM117;DNAJC10;CLASRP;GRSF1;NFKBID;NFKBIB;MCTP1;HSPB1;FRMD6-AS1;ELAVL2;DHTKD1;SGSH;POLB;TMEM101;NETO1;TMEM104;ZC3H7A;ALDH2;ZC3H7B;NFKBIZ;PDE4B;PDE4A;POLI;POLL;POLK;GUSB;POLE;HIBCH;POLH;POLG;LATS1;EHHADH;CHMP3;PDE5A;CHMP6;FAN1;CHMP5;RGS17;RGS19;POLDIP2;POLDIP3;PON2;POMP;WIZ;DBF4B;DLL1;STRN4;STRN3;HSPD1;PDE6D;NRIP3;CLASP1;PTCD3;POLQ;ATE1;PTCD1;PTCD2;WTAP;SGTB;POLM;ZFC3H1;DTNBP1;LCA5;ARID3B;HSPE1;MEIS2;DLK2;RGS10;ATF1;ATF2;POP5;POP7;POP1;POP4;TESK1;ATP5C1;ACCS;F11R;NOC2L;LOC642846;NDST2;ENDOV;C19ORF54;NDST3;LOC389641;ATG3;ENDOG;HDGFRP3;FRS2;LDOC1;HDGFRP2;FRS3;CD2AP;C19ORF60;RABL3;THAP7-AS1;FAR1;CCDC169-SOHLH2;ATF7;C19ORF66;ATF5;ATF6;ATF4;CDCA2;CDCA3;FLVCR1-AS1;CDCA4;CDCA5;TPRG1L;CDCA7;C12ORF60;GATA6;CDCA8;PDGFA;GATA1;C12ORF66;CIAO1;EPB41L5;EPB41L2;PDGFD;PDGFC;EPB41L3;LOC100507053;PIP5K1B;PIP5K1C;ATG7;ATG5;FUCA1;FUCA2;LOC642852;FN1;C12ORF75;MAGOHB;VANGL1;VANGL2;QARS;C19ORF47;FAT1;C19ORF44;FAT4;HNRNPA1L2;MTMR10;MTMR12;CATSPER2P1;MTMR14;BHLHE41;C12ORF43;PANX1;PCMTD2;PANX2;SMPD2;CHAF1B;ATIC;SMPD4;SMPD1;TCP11L1;TCP11L2;C19ORF12;LIN52;PCMTD1;SPHK2;SPHK1;EPS15L1;FOS;PHF20L1;CDC20B;SLC7A6;SLC7A8;C12ORF49;CINP;POT1;LOC100268168;NUP62CL;SAMD5;SAMD8;ELOF1;WRB;ATL1;ATP5A1;ATL2;DLST;NOC4L;SLC7A1;WRN;FAM201A;CNPY4;MFN1;MFN2;FPGT-TNNI3K;SAMD1;P4HTM;GOLM1;TRAPPC10;C20ORF194;NOC3L;C20ORF196;FAM200B;RABIF;FAM200A;TTC30B;WT1;SLMAP;C12ORF29;TTC30A;YPEL1;EBAG9;MIXL1;YPEL3;YPEL2;SLC27A1;MPV17L;PLOD3;PLOD2;FAM204A;HHAT;CEP250;CIR1;BNIP3L;EIF1AX;RAD21L1;FST;CNPY2;CNPY3;CDC25A;ATXN2L;TPST2;TPST1;SLC27A6;IL6ST;SLC27A3;SLC27A2;SLC27A4;FTO;FLJ30679;SHC4;DLX1;DLX4;SHC1;FAM206A;LOC652276;LIN7A;LIN7C;LIN7B;CORO1B;HSP90B1;CORO1C;EIF1AD;C1ORF229;EIF4EBP1;EIF4EBP2;EIF4EBP3;FUK;CD276;C1ORF220;CORO2A;CORO2B;NDC80;C1ORF216;DMXL1;DMXL2;TSPY26P;ACO1;ACO2;NIT1;SHBG;NIT2;MCFD2;LRGUK;AKAP8L;TSPAN12;CDC73;C6ORF223;C6ORF226;ACP6;ACP2;ACP1;CEP290;EIF5B;APAF1;COMMD10;ATRX;FAM207A;SEZ6L;ATRN;TMBIM4;TMBIM1;LCOR;TMBIM6;FXN;PRPS2;PRPS1;TSPAN33;CDC42;TGIF2-C20ORF24;CDC45;KCTD20;KCTD21;ATXN1L;C6ORF203;EIF4H;FYN;EIF4B;CIZ1;PCDH9;CDC5L;TTC39B;TSPAN15;TSPAN14;MCM3AP;TSPAN13;EIF3K;EIF3L;SYT10;EIF3I;TSPAN17;EIF3J;EIF3G;EIF3E;ATXN10;EIF3F;PIK3AP1;RECK;EIF3D;EIF3A;EIF3B;LTV1;SMARCAL1;HHIP;PPAN;NUDT2;NUDT5;NUDT6;ACTB;NUDT3;IL27RA;CDC20;CDC23;CDC26;PPAT;CDC27;PIEZO2;EPC1;EIF2D;EPC2;MFSD2B;EIF2A;MFSD2A;KCTD19;ATP6V1G1;CIRBP;RIIAD1;CSNK1D;MFSD11;MFSD12;CDC40;MFSD10;CDC34;KCTD10;PPA1;CDC37;KCTD13;KCTD17;TRIB1;KCTD18;EIF1B;TRIB2;KCTD15;KCTD16;FBF1;LPAR1;LPAR2;LPAR3;OMA1;CDKN2AIP;MBTD1;PPCS;XRRA1;PP12613;ANKRD20A5P;CEP192;ATP6V1C1;OSGIN1;BSDC1;RAB27A;IFFO2;OSGIN2;NTAN1;BMS1P4;AIMP2;ALDH6A1;UBAC2-AS1;CDC16;IGSF9B;MRAP2;SLC2A4RG;SUGP2;SUGP1;DHRS12;DHRS13;SYNM;DHRS11;SNORA14B;WT1-AS;ZNF321P;RAB22A;SH3RF1;B3GNTL1;WFDC3;AKAP12;AKAP13;C1ORF204;AKAP10;AKAP11;EPG5;SPTAN1;PBRM1;PRORSD1P;ATMIN;IL15;GAA;GAK;GAL;GAN;ZADH2;DMC1;PABPC1;SYNC;SNORA16A;RELA;RELB;DFNB59;NFIL3;MGAT2;ZNF585B;FXYD6-FXYD2;GCA;VEGFC;SH3RF3;NUDT9;KITLG;NUDT7;MIS18A;NUDT8;HNRNPA2B1;PNPLA3;CCNYL1;PNPLA4;AGGF1;PNPLA6;KIAA1958;SYS1;ZFAND4;UBE3C;ZFAND3;ZFAND6;RPP30;UBE3A;ZFAND1;UBE3B;UBE2Z;SRP14;GEN1;IL4R;UBE4A;UBE4B;SHQ1;SHPK;SIDT1;ANKS6;PPIE;PPIH;PPIB;PPIA;PPID;SIDT2;PPIC;FBN2;CACNA1C;HIGD1A;TMEM241;SYCE3;NCKIPSD;PRR5-ARHGAP8;DHRS7B;MFAP3L;PDHA1;UBE2C;RPP40;GGH;HIGD2B;TJAP1;MANBAL;HIGD2A;UBE2W;TMEM234;UBE2S;CCPG1;TMEM237;UBE2O;MXD1;MXD3;FBN1;MXD4;RERE;PHTF2;NGLY1;ADAR;LDB2;TMEM220;TMEM221;ADAL;TMEM222;RASGEF1B;RASGEF1C;DACT3;DACT1;SNTA1;TGIF2;EPN2;DPPA4;RER1;TMEM216;TMEM219;FBP1;AGPAT5;ANKS3;RAP1GDS1;AGPAT3;AGPAT4;GK5;TMEM201;TMEM203;MKNK1;TMEM205;SPOCK3;TMEM206;MAN1C1;TMEM208;TMEM209;ARFGEF1;ATF7IP;ARFGEF2;FAHD1;ZNF804A;SSRP1;REST;KRAS;SUGT1;GLA;SNTB2;ANKLE1;ARHGEF26-AS1;EMBP1;EPRS;EPS8;NYNRIN;CDK5RAP1;AP1S2;DLEU1;AP1S1;PROK2;AP1S3;CDK5RAP3;CDK5RAP2;MAP1S;REV1;GTPBP8;SCRIB;TMX2-CTNND1;GTPBP4;ADPRH;ANAPC13;SEH1L;ANAPC16;CTBP1;NAIF1;XPA;XPC;GNS;ANAPC10;ADH5;ANAPC11;HMOX2;BARD1;SNAI3;IRF2BP1;FOSL1;ADI1;TOLLIP;PPT1;MMS19;GMEB1;GMEB2;ARPC1B;ARPC1A;TIMP2;TIMP1;TEAD1;TEAD3;TEAD4;SHPRH;LOC148709;TERF1;TERF2;FAM210B;FAM210A;NCOR1;TMSB15B;PLEKHO1;GRN;CDC123;SGMS1;TIMM9;SGMS2;FAM214B;FAM214A;LOC100131347;SCAF8;FAM213B;TP53TG1;TAF9B;ORAOV1;YTHDF2;YTHDF3;CSNK1A1;GSS;GSR;FAM213A;SYNJ2BP;SCAF1;SCAF4;SLC8A3;FAM212B;FAM212A;CYP20A1;NUCB1;TMEM39B;NUCB2;RAB3B;ANKRD13C;RAB3C;OXNAD1;MTFMT;TXNL4B;RAB3A;ANKRD13D;PLXND1;CDC14A;CDC14B;PROSC;SLC39A9;SLC39A6;SLC39A8;SNRNP35;SLC39A3;TLE4;RARS2;RAB2A;RAB2B;CSNK1G3;SUPT16H;TLE1;CEP135;HARBI1;SPICE1;TTC21A;VRK1;VRK2;VRK3;TLE6;HIC1;RAB30;ILF3;RAB31;DMWD;MYLK-AS1;RAB35;SNRNP27;AAGAB;RAB38;SNRPE;SNRPF;SNRNP25;ADNP;SNRPC;SNRPA;SNRPB;CSNK1G1;CEP104;RAB5B;SLC26A2;RAB5C;FAM114A1;FAM114A2;AEBP1;HSPBP1;KIAA0556;SCRT2;TTC21B;PLXNA2;RAB6A;SRGAP1;RAB6B;PLXNA4;AP1M1;PLXNA3;EIF2B5;EIF2B4;CEP112;EIF2B3;RAB4A;RAB4B;EIF2B2;LPP-AS2;SEC16A;M6PR;LRFN3;LRFN2;LRFN5;LRFN4;SLC7A6OS;P4HA2;PLEKHM2;SLC26A4;RAB5A;PLEKHM3;SLC26A6;PLEKHF1;WDR1;ADPGK;WDR3;CEP164;WDR4;AP1G2;AP1G1;SCRN3;SCRN2;WDR5;TLK2;WDR6;CEP170;WDR7;EIF2B1;TTC23L;RFC5;PLEKHG3;RFC3;ADSL;RFC4;RFC1;RFC2;TFDP1;TFDP2;CATSPERG;RAB1A;PLEKHH2;MTFP1;RAB1B;HERC2P2;ARPC4-TTLL3;FBXL20;RAB21;RAB20;MSTO1;RAB23;P2RY2;RAB24;RAB28;RFFL;SEC11A;PLEKHH1;SEC11C;PPIL1;RNGTT;FBXL19;CEP152;TPRKB;FBXL17;FBXL18;FBXL13;GFER;RAB10;P2RX6;P2RX5;SNRNP40;P2RX4;PSAT1;VAPB;KIAA0586;RAB15;RAB12;TLL2;SNRNP48;TLL1;PPIL3;PPIL4;TNRC6A;PPIL6;TNRC6B;TRAF3IP2;TRAF3IP1;FCF1;CISD2;CISD3;ZNF204P;KAT5;RPL18A;PPP2R1B;PPP2R1A;RPL36AL;C10ORF128;LONP1;DZIP1L;KAT7;SEPHS1;SIL1;ATP5SL;ICOSLG;IL15RA;ESCO1;TINF2;AP1B1;FLT3LG;AP1AR;MAPK8IP3;MAPK8IP1;C10ORF111;SIK1;SIK2;DNA2;ATP6V0D1;FUT10;TWIST1;HTATSF1;MYL12A;MYL12B;TP53BP2;ATP6V0A2;TNRC18;TP53BP1;CCR10;SPTBN1;SETDB1;PYCR1;PYCR2;C10ORF131;LOC81691;FUBP3;FUBP1;CD320;TOP2B;GFM1;HIP1;CITED1;GFM2;ZNRF2P1;CITED4;ZFAND2B;NKAP;LIMD2;LOC285074;SH3PXD2B;DNER;RALGPS1;GABPA;RAB8A;RALGPS2;TOP3B;PSENEN;TOP3A;CBFA2T2;RENBP;VAV2;HCK;CDCP1;ALDH5A1;TLR5;VGLL3;TLR2;RAB7A;GUCY2D;RFNG;ZNF8;NKD1;ZNF7;PSMC3IP;KIAA0513;LIMA1;HIRA;KIAA1841;UBTD2;UBTD1;APBB1;SPTSSA;ATP6V0E2;HDX;SH3BGR;MYEF2;FAM189A2;SORBS1;RAB11A;RAB11B;CAPZA1;RAB9A;APBA1;APBA3;HFE;RASEF;TATDN3;LOC645166;TATDN1;COTL1;TRAPPC12;TRAPPC11;TMEM38A;TMEM38B;NANOS1;SZT2;TRAPPC2L;ALG14;SHISA5;ALG13;ANXA11;SHISA3;ALG12;ALG11;C2ORF15;ALG10;LZTFL1;PRPF4;PACRGL;PRPF6;FANCD2;HGS;PRPF3;RPS19BP1;FBLN1;FLJ36777;PRPF8;EFNA4;TRHDE;FBLN5;EFNB2;SCUBE3;RPRD1B;RPRD1A;POU2F1;RHBDD2;RHBDD1;EIF2S2;CRLS1;EIF2S1;EFNA1;SEPSECS;EIF2S3;PI4KA;MAP6D1;PI4KB;DYNLRB1;AVEN;C2ORF42;MEGF10;SOWAHD;ATP5G3;FBLL1;HAPLN3;ATP5G2;ATP5G1;SIX4;PPP2R5E;SIX5;MCF2L;RNU4ATAC;RHBDF1;AKTIP;RHBDF2;PPP2R5B;AXIN1;PPP2R5A;H2AFV;PPP2R5C;AXIN2;ATP5F1;DNM1;DNM2;CETN4P;DNM3;RASA1;RASA2;H3F3AP4;RFT1;SKIV2L2;COLEC12;ETFDH;RASD2;MAPK9;RNF113A;RASD1;MAPK7;PPP2R3C;HLX;TP73-AS1;MAPK1;MAPK3;C2ORF76;TMEM30A;TMEM30B;QPCTL;LIMK2;LIMK1;HN1;PPP2R3A;C5ORF22;TDRKH;SNORA6;MAPKBP1;PGAP1;PGAP2;SNORA9;PGAP3;GHITM;MYLK;LSM10;LSM11;ZNF826P;XYLB;C5ORF15;RFX3;RFX1;LOC643923;HDHD2;HDHD3;MYL4;SEPT7P2;RFX7;RFX5;UQCRC1;UQCRC2;HPD;NYAP1;MYNN;NCAPG;CYB5R1;CYB5R4;CYB5R3;FIGNL1;MYO6;C5ORF42;MYH7B;PRRT3;C5ORF34;PRRT2;GPR12;EXOC6B;C20ORF27;C20ORF24;SNUPN;CYB5RL;PRRT4;SNORD2;C5ORF30;GPR19;GPR27;LRRC36;LRRC34;JPH1;HSPB11;NKRF;SH3BGRL2;SH3BGRL3;CGNL1;UPF2;LRRC47;LRRC45;C5ORF56;GPR37;PGAM1;LRRC49;LRRC40;MANEAL;MIR1539;PTGR1;PTGR2;LRRC42;VAMP1;PGAM5;VAMP4;C5ORF51;VAMP2;LYPLAL1;VAMP3;KANK2;KANK1;TMF1;PELI3;PELI2;HTT;OVCA2;PTGS2;AXDND1;PTGS1;GGA2;GGA1;MIR1538;TCOF1;LOC220729;MICALL1;MICALL2;ANO10;RNASEK-C17ORF49;RABAC1;EXTL3;YKT6;SRSF11;SRSF12;LRRC23;LRRC29;ATRNL1;SMAGP;LRRC20;BYSL;LETM1;RPL22L1;HSD17B7P2;GPR68;GPR63;ZC3HAV1L;YY1;RUVBL2;KIAA0895;RUVBL1;LEPR;SH2D5;EPM2A;SH3GLB1;AGTPBP1;ANAPC7;AKR1E2;STON1-GTF2A1L;SLC9B1;SAP30;SLC9A2;FRMD3;LOC100131655;SLC9A6;SLC9A7;SLC9A8;MRTO4;ANAPC4;MAPKAPK5;SNRNP200;KANK4;ANAPC1;ANAPC2;LRRC58;LRRC57;UBFD1;SLC9A1;CRNDE;SLC38A7;HYI;SLC38A6;SLC38A9;LRRC4C;LRRC61;B3GALT6;LY75-CD302;NFKB2;GGCT;GNL3L;UBLCP1;GGCX;NFE2L3;NFE2L1;CALR3;SLC25A3;LECT1;EFCAB11;LOC100287015;ATP7B;ERC1;UPP1;EDIL3;CTNNBL1;VBP1;HAS2-AS1;DDOST;QTRT1;PPM1B;SLC25A5;L3MBTL4;SLC25A4;SEC22A;SEC22C;GTF3C1;GTF3C2;RUSC1-AS1;GTF3C3;SEC23A;GTF3C4;GTF3C5;PPM1L;GTF3C6;PPM1M;PRCC;PPM1H;PPM1J;PRCP;PPM1K;PPM1D;PPM1E;PPM1G;TP53INP2;TP53INP1;BEND3;SH3BP4;SAP18;D2HGDH;LRRC8A;LRRC8B;ATP9B;ATP9A;BEND5;SH2B1;BEND6;CYB5B;SLC12A2;CYB5A;SEC24B;MCOLN3;SLC12A4;SEC24A;SLC12A5;ERAP2;MBOAT7;NICN1;LOC100287042;LYSMD2;MBOAT1;MBOAT2;LYSMD1;RPL23A;LYSMD4;LYSMD3;TPD52L1;MCOLN2;TPD52L2;ATOX1;TMLHE;FCGR2A;PRC1;SEC24D;SMAP2;SEC24C;SMAP1;AHCYL2;AHCYL1;TMEM41A;PLEKHB2;TMEM41B;PREP;JMJD1C;IFI30;CYB5D2;CCAR1;CYB5D1;RASSF3;RASSF4;C7ORF31;RASSF5;TMEM56-RWDD3;SLC12A9;TMPO;PAQR8;PAQR9;PAQR5;PAQR3;IMP4;EREG;C7ORF49;PPP1R3G;PPP1R3F;PPP1R3B;C7ORF43;PPP1R3D;CD2BP2;PPP1R42;PREB;UPRT;ATP5S;L3MBTL1;PPP1R37;PCDH10;ATP5J;ATP5I;ATP5H;BRCC3;ATP5O;ATP5L;ZMPSTE24;PGBD1;ATP5B;PGBD2;C7ORF50;PGBD4;TSPAN9;ERI1;ERI2;TSPAN7;ERI3;TSPAN5;TSPAN3;PPP1R26;XRCC6;XRCC4;XRCC5;PPP1R21;XRCC2;XRCC3;EAF1;EAF2;RASSF7;DCLK2;RASSF8;ERAL1;ID1;ID3;CALM3;ANKRD18B;ANKRD18A;KIAA0825;INTS12;INTS10;KIF14;AKR1B1;MIA3;AP2A1;KIF11;IDE;BRCA1;BRCA2;KIF15;ARIH2;KIF1C;QSOX1;KIF1B;QSOX2;ARIH1;NDEL1;VKORC1;GRIPAP1;LYNX1;NBPF3;ZFR;AKR1A1;FLJ10038;KIF24;KIF23;KIF22;KIF27;KIF2A;KIF2C;CFL1P1;PDZRN4;STX12;POPDC3;STX17;STX16;INPP1;DERL3;STX18;DERL1;XIAP;TXLNG;DERL2;C7ORF13;PRKX;STX11;COL19A1;EXOSC7;EXOSC5;PAK1;EXOSC4;RXRA;EXOSC9;EXOSC8;EXOSC3;PAK2;EXOSC1;PAK4;TSNAX;PLEKHA1;RFTN1;C7ORF26;PLEKHA5;MIB2;C7ORF25;PLEKHA3;MIAT;PLEKHA7;NLE1;PLEKHA8;MIB1;RGP1;DPY19L2;DPY19L3;DPY19L4;STK17A;NPHP3-AS1;ERCC6L;WWC1;WWC2;WWTR1-AS1;CLGN;RGS5;RGS2;PPME1;KHSRP;KIF5B;WWC3;BAALC;RGS6;G6PD;SSU72;ERN1;TMX4;DOK4;TMX2;TMX1;MZF1;LOC441242;PSMD10;TMED10;PSMD11;PSMD14;PSMD13;YTHDC2;SEL1L;PSEN2;PSEN1;KIF3B;DEAF1;ISOC1;NPHP3;CAMTA1;NPHP4;CAMTA2;KIF3C;ISOC2;PRNP;GGT7;PHF10;VTA1;PHF12;PHF11;DOLK;PAN2;QDPR;IL7;PHF14;PHF19;PRR5;PRR7;MAST4;MAST3;PRKCSH;MAST2;ILK;TRIAP1;PPP1R9A;AFF3;AFF4;AFF2;C7ORF73;TIMM17A;MLST8;TIMM17B;CPXM1;CNPPD1;HSDL2;HSDL1;NCBP1;NCBP2;SSTR2;MASTL;C12ORF4;LMBRD1;LMBRD2;EAPP;PAOX;TMEM45A;PARG;CLN8;SAMHD1;AURKB;CLN6;PARL;AURKA;CLN5;ATOH7;PDLIM1;PRTG;PDLIM2;CLMN;ATOH8;KTN1-AS1;PDLIM5;SMNDC1;ATOH1;MBTPS1;CHURC1;MIIP;U2SURP;BOK-AS1;MAPK11;CHPT1;R3HDM1;MBTPS2;CLPB;SERPINE2;IPP;CHKB-CPT1B;SOX21;BACH2;FDXR;DIP2A;EARS2;ISY1-RAB43;UNC13B;ACOT9;ACOT8;ACOT7;LOC389765;SYTL1;CD3EAP;SOX12;PASK;CLPX;SYTL2;NISCH;DYNC1LI1;DYNC1LI2;BIN3;BIN1;PRR19;CLPP;FDX1;PRR16;HOXB4;YME1L1;COMMD3-BMI1;PRR15;PRR18;PRR12;DUS3L;PRR11;HOXB7;PRR14;PRR13;SYCP2L;MAPKAP1;HSPA4L;ENDOD1;SKA3;SKA1;SKA2;FAM160B2;RAD21;S100A13;DNAJC25-GNG10;KIAA0319L;S100A10;SIVA1;H3F3A;TRIP4;MTHFR;MAD2L1BP;MTHFS;INO80;MINA;LOC730101;FAM160A1;GLUD1;FAM160A2;NPLOC4;H2AFY2;TRIP6;ZNF702P;TNFSF9;UNC119;RAD17;DUS1L;SERPINI1;CDC42SE2;SPIN3;CLTB;LPCAT1;SRP54;CLTA;CYB561D2;ING4;ING5;ING2;TRIM7;CSRP2;ING3;CSRP1;TRIM2;SPIN1;TNKS1BP1;AP3S2;AP3S1;CNTD1;BATF3;HSBP1;ITPK1;SERPINB9;ARHGAP5-AS1;NUDT16L1;SERPINB8;SERPINB6;ITPKB;BACE2;ITPKC;INF2;IVD;ITPKA;CTDP1;HSPA14;HSPA13;TM9SF3;SRP72;WWOX;WWP1;GTF2H1;SRP68;GTF2H3;BLCAP;GTF2H5;MZT1;ADAT3;ADAT2;KTN1;TM9SF1;RYBP;LPCAT4;LPCAT3;LPCAT2;CYB561;GHDC;TOR2A;ATP8A1;CLSTN3;TUSC2;TUSC1;RTKN2;CLSTN1;C1ORF131;BZW2;BZW1;PYCARD;TUBB6;TUBB3;SMARCAD1;GYG2;GYG1;STK32B;STK32C;TPD52;SEMA6C;BIVM;TOR3A;SEMA6A;IGFBP2;MITF;GTF2F1;GTF2F2;C1ORF123;C1ORF122;RALGAPB;C1ORF115;ADAM9;TNIK;TTPAL;ANKRD36B;METTL2B;DNMT1;FECH;TNKS;METTL2A;RHOBTB3;ITPR1;RASAL1;ITPR3;RASAL2;RASAL3;GTF2E1;GTF2E2;C1ORF112;RHOBTB1;ITPRIPL2;C1ORF106;ADAP2;PITRM1;PSAP;IGFBP7;IGFBP6;SKIL;ANKRD34B;ANKRD34A;SLC37A2;PPAN-P2RY11;ATP8B3;ATP8B2;WFS1;ATP8B1;TNK2;CEP350;TOR1B;ADAP1;SCCPDH;RHEB;SERINC1;SERINC5;RAD9A;SERINC4;LMBR1L;RNPEPL1;PSCA;C1ORF174;METTL12;SCPEP1;LOC100499484;METTL14;METTL13;OPA1;OPA3;PSD3;METTL16;METTL15;METTL18;METTL17;ELAC2;ELAC1;RTN4RL2;NIPSNAP1;METTL23;METTL22;C1ORF159;PAPD7;DMRTA1;DAGLB;GTF2A2;SLC24A3;UNC93B1;SEMA3A;SEMA3F;DPCD;JAKMIP2;AP3M2;AP3M1;P2RX5-TAX1BP3;CTNNAL1;SEMA4B;CDC42BPG;ADRM1;RPL35A;SEMA4F;CDC42BPB;TRIT1;LOC389705;TPCN2;TPCN1;RAD52;RAD50;RAD51;SH3D21;ESF1;TP53RK;ANTXR1;CCT6B;DNM1P46;SAP130;DPF2;DPF3;CHAC2;CHAC1;SKP2;TNS3;SKP1;TIPIN;SLC11A2;CMC1;BOLA1;BOLA3-AS1;EBF3;EBF4;CMBL;GBGT1;BOLA3;GRWD1;WDPCP;LLGL1;RWDD2A;HKR1;LMAN2L;MGST3;MGST2;NMD3;PTDSS2;PTDSS1;SGPL1;PRRC1;DPH1;MARC2;DPH2;MARC1;DPH3;NAALAD2;DPH5;RPL39L;SRPK2;TMEM50A;INSR;TMEM50B;MEMO1;CCT6A;SESTD1;GKAP1;INVS;DAZAP2;HBS1L;FEN1;HILPDA;GYS1;ZMYM1;UCHL1;RPPH1;EPB41L4A;ZMYM2;NKIRAS1;ZMYM5;ZMYM6;CAMLG;NME4;AP3B1;TUBG2;IL17RE;TUBG1;UCHL3;AP3B2;ZNF503-AS2;IL17RB;UCHL5;RHOA;NME1;RHOB;RAD51D;RAD51C;NME6;NME7;NME9;RHOV;RHOQ;DNASE1L1;TUBD1;UQCR11;UQCR10;RAD54B;PBLD;KIAA0754;ANKMY2;RAD54L;LCMT2;LCMT1;RANBP2;SUZ12;RANBP1;C1GALT1;AP3D1;MTSS1L;RANBP9;TUBE1;RANBP6;RSL1D1;SLMO2-ATP5E;R3HCC1;RAB3GAP2;B9D1;B9D2;ZNF354A;RAB3GAP1;ZNF354B;STEAP3;GOLT1B;CMIP;ARHGAP44;SYDE2;SYDE1;ARHGAP42;BASP1;KNTC1;LOC339529;PSPH;PDIA3;KCTD2;KCTD3;KCTD5;PDIA5;KCTD6;PDIA4;KCTD7;DPM1;KCTD9;DPM3;TIPRL;CMPK1;CMPK2;LRIF1;BTF3L4;ARHGAP19;ARHGAP18;ARHGAP17;ARHGAP12;DPP3;ARHGAP22;ARHGAP21;ARHGAP20;DPP7;DPP8;DPP9;CASKIN2;MARK4;MYH10;PDZD7;MARK1;RAP1GAP2;SMAD1;SMAD4;ALYREF;ASPSCR1;SMAD9;IFT122;TDRD7;ARHGAP26;SMAD5;ESR1;ARHGAP24;ESR2;SMAD7;ARHGAP23;ARHGAP33;ARHGAP31;ARHGAP30;DNMBP;MAN2B2;EBPL;RADIL;ULBP2;ULBP1;ULBP3;MAN2C1;PSTK;URB2;URB1;TRNAU1AP;ARHGAP10;ITGB1BP1;TMEM55A;LOC100294362;MOSPD2;OPRL1;MOSPD1;MTIF2;TOB2;UACA;NCALD;PRRG4;NT5DC1;JPX;ERBB3;ERBB4;ERBB2;PRRG1;NT5DC3;S1PR1;REPS2;LRIG1;ROMO1;LRIG3;S1PR2;NCAM2;LRIG2;RWDD1;RWDD3;RWDD4;NEGR1;PRAF2;NAP1L3;NAP1L2;NAP1L1;SHCBP1;NAP1L5;SGPP1;FMNL3;PIKFYVE;GNPDA1;FMNL2;XPNPEP1;GNPDA2;SSBP1;SSBP2;SSBP3;ITSN2;JRK;NUP107;IFT172;PWWP2B;ITSN1;LOC728392;TIPARP-AS1;ALKBH6;ALKBH8;ALKBH3;FAM110A;ALKBH4;KIAA1586;DPYSL2;ALKBH1;DPYSL3;ANKFY1;PWWP2A;VSTM4;FNBP4;HEMK1;SAP30BP;CXADR;CACNA2D1;CACNA2D2;CH25H;SPINT1;MTHFD1;ASPHD1;ZC3H11A;FEZ2;PLBD1;TXNIP;TCEANC2;ASPHD2;MPPE1;CLOCK;OPTN;PLBD2;SLBP;SAR1A;SAR1B;TEX22;LOC100630923;LYPD6;PRPSAP1;LOH12CR2;PRPSAP2;HLCS;NPBWR1;LTA4H;ATRIP;CREBBP;JUN;NCAPH2;EIF2AK1;PBX3;EIF2AK3;EIF2AK2;LNPEP;EIF2AK4;BTBD10;ENTPD3-AS1;PBX1;NMT2;CRYBB2P1;NCAPG2;SNX13;TFCP2L1;JRKL;JAK2;SLC18A2;JAK1;DUSP4;DUSP2;DUSP3;DUSP1;IFT140;TTC28-AS1;DUSP7;SDHAF2;PLSCR4;DPYD;AGPS;PAFAH1B3;CHST2;PAFAH1B2;SNX32;SNX33;SNX30;FAM117B;SNX29;SNX27;SNX25;JAM2;JAM3;ATAD1;ATAD2;SNX24;APEX2;SNX21;SNX22;DCBLD1;DCBLD2;SNX19;MYBBP1A;SNX17;APEX1;SNX14;CCDC6;NCAPD2;CIAPIN1;NCAPD3;AGRN;LGR5;LGR4;TMEM167B;TMEM167A;LY75;ATP12A;EFEMP2;DKFZP434A062;UROD;CTNNBIP1;ATP11B;ATP11A;FAM118B;SRSF4;SRSF5;SRSF6;AJUBA;ARL8A;LY6E;ARL8B;UQCRB;CREBL2;UAP1;PKMYT1;UQCRH;KIAA1524;AMDHD1;AMDHD2;KHDC1;KIAA1522;AP4S1;KDSR;IP6K1;SAC3D1;IP6K2;UROS;UCKL1;SH3BP5L;UQCRQ;NOXA1;CLPTM1L;TRIM71;UFD1L;LOC645513;ECE1;ETFA;ECE2;ETFB;C10ORF25;AP4M1;KIAA1549;PTER;TRIM68;NKX3-1;TRIM61;TRIM62;ARFGAP3;ARFGAP1;ARL4A;PCCA;PCCB;ZNF879;ZNF878;TRIM58;ETF1;TRIM59;SMCR8;TOP1;DCTPP1;TNFRSF21;TRIM56;TRIM52;CANT1;ATP10D;SRBD1;MTHFSD;TRIM46;UBQLN1;E2F1;E2F5;ZNF862;UBQLN4;E2F6;RILP;TRIM44;E2F7;TRIM45;ZNF860;E2F8;SEPT11;CNBP;TXNL1;STYK1;KIAA0232;TM6SF1;EFR3B;CABLES2;HCRTR1;DBNDD1;OCIAD1;TRIM35;TRIM36;TRIM37;OCIAD2;TRIM38;ZNF853;TRIM32;TRIM33;ZNF850;C9ORF142;ECI1;RFESD;ECI2;ICAM2;ICAM3;ICAM5;IKZF4;ICAM1;IKZF5;EFR3A;RINL;ANPEP;TRIM24;TRIM25;ARL16;THSD7A;TRIM21;TRIM23;GIN1;ARL15;ECH1;TMEM170B;LOC646762;SNHG11;SNHG10;ARHGAP19-SLIT1;TRIM13;TRIM14;RIN3;TP53;TMEM63B;TMEM63C;GIPR;C9ORF163;LOC554206;ACTR3B;MED12L;TTBK2;ACTR3C;ANKRD18DP;SYNGR1;SYNGR2;HLTF;MIR4322;B4GALNT1;B4GALNT3;DECR2;LYAR;DECR1;PCK2;NBEAL1;HARS2;PTK2;POLA1;POLA2;MAGI2-AS3;PTK7;NDUFAF4;NDUFAF2;NDUFAF3;NDUFAF1;MON1B;SPAG16;HERPUD2;HIBADH;AP4E1;LOC100129518;COX7C;KHK;PTMS;PPP3CA;ACTR1A;PPP3CB;PCM1;ACTR1B;PCLO;UIMC1;MCF2L2;COX8A;ATPAF2;TOX4;KIN;ARHGEF9;SLTM;ARHGEF3;ARHGEF7;PTMA;SAMD12-AS1;ATPAF1;PCNA;KIAA1324L;COL6A4P1;FITM2;COX5B;COX5A;PCNP;SLX4;ORMDL2;ORMDL3;PCNT;SPRYD3;SPRYD4;TMEM176A;SPRYD7;ORMDL1;KAZALD1;C9ORF116;YIF1A;YIF1B;SGSM1;SEC23IP;RIT1;SGSM3;SGSM2;NDUFAB1;NEK10;ACTR10;NEK11;PRDM8;NUP188;PRDM4;PRDM5;PRDM2;CELSR2;CELSR3;GNPTAB;FAM3A;FAM3C;TMOD1;PCID2;MMGT1;FBXW11;TMOD3;TMOD2;ACOT12;TTC7B;ACOT13;TTC7A;SLFN13;SLFN11;COX19;LOC339874;TSG101;NDUFB10;COX16;NDUFB11;COX15;UBA6;COX18;COX17;SLC41A1;NUP160;TIMM50;CNN3;LOC284080;COX11;COX10;CNTLN;CNTN5;AUTS2;SUGT1P3;LHFP;PCIF1;TIMM44;AP4B1;AHI1;MKRN1;RNF103-CHMP3;TTC25;TTC26;SWSAP1;TNFAIP8;TTC23;PCTP;TNFAIP1;ZNF670-ZNF695;USE1;TTC28;FYCO1;GUSBP4;MKL2;TTC37;GUSBP1;MKKS;GUSBP2;NUP133;TTC33;TTC31;MKL1;C4ORF46;OLIG1;C4ORF48;SHROOM1;ETV3;LOC284023;SYNGR4;ETV4;TTC38;SHROOM4;ETV5;ETV7;ACOX1;ACOX3;SFSWAP;C4ORF36;SLC3A2;C4ORF33;CYTH3;CAND2;POLD3;POLD4;CYTH2;CAND1;POLD2;BNIP1;PTK2B;CYTH1;NIPSNAP3B;TTC14;TIMM8B;TIMM8A;TTC12;NIPSNAP3A;TTC13;URGCP;BNIP3;SDHAP1;YY1AP1;TTC19;USF2;SDHAP2;TTC16;USF1;SDHAP3;TTC17;C4ORF22;SMUG1;ERCC3;ERCC4;ERCC2;ERCC8;ERCC5;ERCC6;GPD1L;WIPF1;WIPF2;WIPF3;WDR86;SMC5;SMC6;SLC4A2;FAM86FP;SMC3;WDR89;C14ORF166;SLC4A4;WDR87;SMC2;FAM122A;GJA3;WDR92;WDR93;ZMIZ2;KIAA1468;NAMPT;WDR91;SBDSP1;NUP214;C14ORF159;NUP210;KIAA1462;WDR74;ARMC9;WDR75;ARMC7;WDR78;HCFC2;FAM86EP;WDR77;HCFC1;ARMC2;DEPDC1B;ADCY9;ARMC5;WDR81;ARMC6;PARD3;HMBS;ARMC4;LIPT2;LIPT1;NUP205;WDR61;WDR62;BCL10;FAM86HP;GJC1;NCSTN;MIR212;FAM171A2;FAM124A;LOC100128164;POM121C;MIR210;LOC100506083;BLOC1S2;BLOC1S3;LHPP;NDFIP2;RPL23AP7;NDFIP1;WDR59;WDR53;C14ORF178;WDR54;POU6F1;XKR8;XKR7;GJB2;ARL2BP;WDR60;WDR5B;MKS1;XKR6;XKR5;WDR47;SMG1;WDR48;WDR41;SMG9;WDR45;SMG7;SMG8;FAM127B;SMG5;FAM127A;WDR44;SMG6;IFIH1;UBL7;WDR38;HELLS;WDR36;WDR37;TPI1;FAM126B;WDR34;WDR35;CDYL2;WDR33;WDR27;WDR25;C1QTNF9B-AS1;USO1;ADCY3;WDR20;ADCY1;SPTY2D1;WDR24;ADCY6;FAM129C;LOC646903;FAM129B;ARFRP1;FGD6;PPP1R7;UBN2;PPP1R8;UBN1;SLC17A5;PCGF1;WDR17;PCGF6;RSPH4A;PCGF5;TPK1;KIDINS220;WDR18;PCGF3;WDR19;SYVN1;KIAA0196;WDR12;WDR13;AGMAT;FDX1L;WDR11;PHF5A;VMA21;JKAMP;PCYOX1L;N6AMT1;TPMT;TMEM179B;UBP1;FGF2;PARK2;EDC3;PPP1CB;EDC4;FGF5;RIMS2;NPEPPS;IPO8;RIMS3;IPO9;FGF9;SLC26A11;USP8;USP7;USP5;USP4;TPM2;USP3;SWAP70;CSGALNACT2;IPMK;USP2;DYRK1A;THOC1;TRAFD1;THOC3;THOC2;THOC5;THOC7;PYGO1;PYGO2;ZNF799;IFNAR1;ZNF793;IPPK;RTN4R;ZNF791;ZNF790;FAM149B1;GLT8D1;UBR4;SLC38A10;HMMR;UBR1;ORC5;ORC4;ORC6;FGGY;ORC1;UBR7;ORC3;UBR5;ORC2;ZNF789;ZNF788;ZNF786;ZNF785;ZNF784;ZNF783;FANCI;ZNF782;UVRAG;OSBPL8;CHTOP;OSBPL7;AKIRIN1;OSBPL6;FANCM;OSBPL5;OSBPL3;OSBPL2;FANCA;SLC4A11;FANCC;FANCB;FANCE;LOC389906;FANCG;FANCF;MAP3K15;DAB2;DAB1;MAP3K10;ZNF778;ZNF777;TPP1;LHX4;ZNF776;ZNF775;MAP3K13;ZNF774;MAP3K11;MIR31HG;ZNF773;MAP3K12;ZNF770;UFSP2;KIAA0100;MIR320A;UFSP1;ZNF768;ZNF766;ZNF765;ZNF764;TNPO1;ZNF763;KIAA1429;TNPO3;PAAF1;COA5;ZNF761;PHACTR4;ILKAP;PLA2G12A;CKAP2L;CTDSPL;ARL2-SNX15;EDF1;WIPI1;WIPI2;PLRG1;SMC1A;C1QL3;TIRAP;ZNF75A;DNAJC3;NOA1;CTDSP1;DAD1;DNAJC5;MIR4530;NSRP1;LCORL;PLAG1;MIR451A;NOD1;PDHB;COCH;DNAJB2;DNAJB1;DNAJB6;DNAJB5;ZNF749;MIR4523;DNAJB4;ZNF747;DNAJB9;RPL32P3;HCG11;ZNF740;HN1L;SMOX;RPRD2;BCKDK;DNAJA1;MIR4519;ZNF738;MFAP3;ZNF737;DNAJA2;DRG1;DRG2;IFITM3;VEZT;TMEM183A;PARS2;IFIT5;PDCD2L;HS6ST3;MIR4469;ZNF846;ZNF845;PDK4;ZNF844;PDK3;ZNF843;HMCN1;MIR4466;ZNF841;PDK2;RPS13;PDK1;RPS12;SNORD58B;ARRDC4;PDHX;SNORD58A;COG8;COG7;COG6;ARRDC1;COG5;ARRDC2;COG3;COG2;COG1;SRRM1;TIAM1;NEIL3;NEIL2;ZNF837;ZNF836;MTHFD2L;MIR3124;ZNF830;TMEM185B;MACF1;TMEM185A;STXBP3;STXBP4;CSTF3;CSTF2;APCDD1;LIAS;RPAP1;RPAP2;SNORD59A;RPAP3;ZNF829;SCFD1;CHTF8;WBSCR27;FXR2;PDCD11;ZNF827;PDCD10;MIR4449;ZNF823;WBSCR22;CSTF1;STXBP5;STXBP6;TMEM184C;TMEM184B;TRERF1;RPS26;TPX2;RPS28;SMTN;ZNF816;ADCK2;RPS29;ADCK1;ZNF814;ZNF813;ADCK5;MIR4434;DCP1A;RPS21;DCP1B;RPS23;RPAIN;ZCCHC11;AHCTF1;UBXN1;ZCCHC10;C2CD3;C2CD2;ZCCHC18;ZCCHC17;ZCCHC14;COIL;ZNF808;ZNF805;C1QBP;UBXN8;MIR3178;ZNF800;UBXN7;MIR191;UBXN6;LRRCC1;ZCCHC24;PARP3;PARP4;STRADA;PARP2;STRADB;ZDHHC12;ZDHHC13;PPHLN1;CYP7B1;ZDHHC16;PARP9;TEKT4P2;ZDHHC17;MLF1;ZDHHC14;MLF2;ZDHH
H3K4me3 H9	10775/12921	5.987323300397734E-308	2.54794e-306	0	0	3.50264	2477.79	TFRC;PTPDC1;MIR3928;LOC100133669;HTR6;HTR7;CAPNS1;PRKACA;FAM19A5;PRKACB;FAM19A4;ZNF17;WDR83OS;GSTK1;ZNF18;PRKAB2;UNC5A;SECISBP2;ZNF10;UNC5C;ZNF12;PRKAB1;ZNF14;MIR3917;BCR;SIGIRR;LARS2;SCO1;ORAI3;UNC50;DDIT4;ORAI2;VOPP1;ORAI1;SF1;ZNF28;UNC119B;COL13A1;TARSL2;AASDH;SHMT1;NPRL3;ZNF20;ZNF22;ZNF23;ZNF24;ADAMTS12;ZNF25;ADAMTS10;ADAMTS16;ADAMTS15;ADAMTS14;LARP1;T;RDH11;ADAMTS19;RDH10;KCNQ1OT1;ADAMTS18;RDH14;LOC100132356;GTF2IRD2B;GSTM4;GSTM3;GSTM2;PRPF38B;GSTM1;PRPF38A;NEBL;LARP7;ZNF32;ZNF34;LARP4;L1CAM;ZNF35;LARP6;SPAG5-AS1;DHFR;PKIB;MOV10;PPFIBP1;PPFIBP2;LAS1L;PKIA;ZNF30;SFXN3;SFXN4;FXYD7;STRN;SFXN1;HYOU1;SFXN2;FXYD5;DZIP1;SFXN5;DZIP3;GTF2H2C;KCNC3;MIR130B;KCNC4;PRKAG1;ZNF43;PRKAG2;ZNF44;ZNF45;SHB;LOC100288181;ZNF48;SHD;GLT1D1;SHH;MMP25;MMP24;ZNF41;MMP28;NEFL;NEFM;NEFH;APC2;KCND1;GSTO2;FLJ20021;KCND2;GSTO1;ZNF57;TOMM40L;TMEFF1;TMEFF2;MMP16;PTRH2;MMP17;PTRH1;MIR3960;GTF2H2B;RAPGEF5;RAPGEF6;RAPGEF3;RAPGEF4;TRUB1;TRUB2;EMX2OS;PKN3;KCNA1;GSTP1;KCNA3;ADAM22;KIAA2022;KCNA5;KCNA6;SDAD1;ZNF69;HSPE1-MOB4;PLAGL1;ADAM23;STX6;PLAGL2;STX4;RICTOR;STX3;BID;STX2;MBD3;MBD4;MBD5;MBD6;GATSL3;EGLN2;KCNB1;BIK;KCNB2;MCRS1;MBD2;ADAM33;BMP8A;SCTR;BMP8B;ZNF76;ZNF77;ZNF79;TARBP2;TARBP1;SKI;ZNF70;ZNF71;ZNF74;MITD1;PKN2;PKN1;KCNG1;MTCH1;KCNG3;MTCH2;RASL11B;PDCD7;FBXO27;PDCD6;RASL11A;FBXO28;PDCD5;FBXO25;GOLIM4;MSI1;FBXO24;IL1RAP;FBXO21;APEH;FBXO22;FADS3;PTAR1;POFUT2;SLK;FNTA;FADS6;POFUT1;FNTB;TNFRSF8;NEK1;POTEF;NEK2;MAP3K8;NEK3;MAP3K9;MAP3K6;MAP3K7;MAP3K4;MAP3K5;PIAS4;FBXW4;PIAS3;KCNH3;DGAT2;DGAT1;FBXO18;FBXW8;KCNH7;STX8;FBXO16;C21ORF59;KCNH8;FBXO17;STX7;C21ORF58;FBXW9;FBXO15;NEAT1;FBXO10;FBXO11;SRCIN1;PIAS2;FBXW2;PIAS1;NPAS4;LENG1;MSH6;VMAC;LOC643770;DMTF1;MSH2;SMO;MSH3;PKP2;PKP4;LOC401463;PKP3;MIR210HG;LOC100505715;BLM;ZC4H2;IREB2;LOC100289495;FBXO48;GSTT1;FBXO45;FBXO46;NPAS1;NPAS2;FBXO41;NPAS3;FBXO42;RAP1B;SNN;NDOR1;RAP1A;MBIP;ZKSCAN3;ZKSCAN2;BMF;ZKSCAN4;TSNAXIP1;ZKSCAN1;NEK9;NOP14;SDF2L1;RASL10A;NEK4;NOP16;RASL10B;NEK5;API5;FBXO38;NEK7;STYX;FBXO36;HTR1B;FBXO34;RFXANK;FBXO32;FBXO33;FBXO30;FBXO31;DRAP1;LRCH2;LRCH1;SON;SP2;SP1;SP4;SP3;MNAT1;LRCH4;LRCH3;SP9;NOP10;BCAR3;ALAS1;KCNK9;APIP;DYSF;HTR2C;PPWD1;NENF;BICD1;BICD2;UNC80;SPR;PRADC1;BOC;PRLHR;C21ORF91;NEO1;BCAS2;BOK;BCAS4;SLC36A1;BCAS3;CERS4;CERS5;CERS6;RNASET2;VPS13D;DHPS;VPS13A;MSL2;VPS13B;MSL3;RABGGTA;ADAMTS20;MSL1;C1D;BMP2K;LOC257396;GAPDH;CERS1;BCAT2;CERS2;PRKAA1;PRKAA2;UHRF2;LENG9;LENG8;U2AF1;MLLT1;MLLT3;MALT1;SRM;SRR;DRAM1;KRIT1;DRAM2;SLC36A4;KCNJ2;LINC00115;KCNJ4;NOP56;KCNJ5;KCNJ6;NOP58;SSB;KCNJ8;GPKOW;MRVI1-AS1;SORL1;BICC1;APLN;GSTZ1;NECAP2;NECAP1;BRE;CDKN2AIPNL;ST5;ST7;APLF;PDCD4;PDCD2;EGFEM1P;KCNK1;UNC79;CERK;MT1M;LGALSL;RCBTB1;PEX26;RCBTB2;LGALS3;MT2A;LGALS1;LOC100289511;PEG10;BSG;FBXO4;FBXO3;ATXN7L1;FBXO5;ATXN7L2;BSN;FBXO8;FBXO7;LIMCH1;LINC00094;GOLPH3L;LINC00092;BCS1L;MGC72080;BTC;CYP39A1;CFDP1;BTD;MT1A;CRISPLD1;SOAT1;SUB1;KCNQ1;NINJ1;KCNQ2;KCNQ3;KCNQ4;MTCP1;MT1G;KCNQ5;MT1H;FLYWCH2;MT1E;CERKL;AARS2;DHX8;SDC4;DHX9;SDC2;SDC3;ZBTB1;CWF19L2;TGFA;ZBTB5;ZBTB4;ZBTB3;ZBTB2;NKAIN1;NEU3;APOO;NKAIN4;NKAIN3;RRAS;STK38L;KCNN2;FAM192A;APOE;MIR1292;APOB;NTNG1;BBS2;SLC10A4;APOBEC3C;NTNG2;BBS1;APOBEC3D;XBP1;YES1;SLC10A7;TNFSF12;SLC10A3;NET1;BST2;MSRA;FBXL8;LOC100506990;PEX5L;MC1R;ZBTB6;CWF19L1;SDC1;GRB2;FBXL3;FBXL2;MIR1281;FBXL5;FBXL4;MIR1282;FBXL7;FBXL6;MRPS17;MRPS15;MRPS16;MRPS14;MRPS11;MRPS12;MRPS10;TFB1M;C8G;KCNT2;SUFU;RAC2;BBS9;SDF4;RAC3;BBS7;RAC1;SDF2;BBS5;BBS4;MRPS28;ZHX2;MRPS26;PCYT1A;MRPS27;SYK;MRPS24;MRPS25;MRPS22;MST1;MRPS23;GAB1;AGTRAP;PRPF40B;MRPS21;CACYBP;PRPF40A;GAB3;TFB2M;GAB2;SYP;APRT;RNF144A;CNKSR2;RAP2C;RNF144B;RAP2A;RAP2B;PITPNM1;PITPNM3;CNKSR3;FAM32A;TAX1BP3;FAM193B;TLCD2;TLCD1;MICU1;DYNC1I2;MRPS35;MRPS36;SSNA1;MRPS33;FAM35A;MRPS31;NEXN;MRPS30;PRICKLE1;PRICKLE4;SH3BGRL;ZFP14;FAM196A;DKFZP434I0714;RAE1;DYNC1I1;PEX16;MAP3K3;DYNC1H1;PEX19;MAP3K1;SORT1;GAD1;KLHL2;GAD2;PEX10;KLHL3;PEX12;PEX13;APTX;KLHL9;VMP1;ETAA1;PDCL3;TFAP4;KLHL5;KLHL7;KCNS3;KLHL8;CACHD1;TACC1;RAD1;MAMLD1;ZFP28;DENND5B;TACO1;INPPL1;TXN2;IGF1R;FAM198A;ZNF81;PLAU;ZNF83;ZNF85;ENPP1;ENPP4;DENND5A;ENPP5;TGM2;CARD10;LOC389247;ADAM11;DNAJB12;ADAM10;DNAJB14;SDHC;SDHD;SDHA;SDHB;DHDDS;ADAM19;ADAM17;ZNF91;ZNF92;ADAM15;ZNF93;PSPC1;ADAM12;DNAJB11;RAF1;CARD11;HTRA4;HTRA1;PLD5;HTRA2;PLD1;PLD3;NME1-NME2;KCNV1;RAI1;RNASEH1;GRK5;GRK4;GRK6;FGF20;LPXN;PIBF1;RAI2;DENND4B;DENND4A;IGF2R;IFT20;SDK1;FGF14;FGF19;FGF18;IFT27;FGF13;FGF12;SDK2;FGF11;FGF10;ZMYND15;ZMYND19;MYSM1;PITPNC1;GRM3;IFT52;LASP1;GRM7;CA2;ZIC3;GRM8;CA7;CA8;TMEM189-UBE2V1;IFT57;MYBL1;SUN2;SUN1;TBP;ATP6AP1;ATP6AP2;HUNK;EEF1G;CYP26C1;GFOD1;ELF4;EEF1D;CAT;GFOD2;ZMYND10;ZMYND12;SHANK3;RALA;RRN3;RALB;CBL;TROVE2;PSMB10;POMZP3;IFT74;SV2C;OXCT1;TGS1;TBX20;CLVS2;DROSHA;SLIT3;OXCT2;RALY;SLIT2;MTA3;RRM1;RRM2;SUOX;HS3ST4;HS3ST1;HS3ST2;WARS2;GALC;CCS;GALE;TEC;CD9;GALM;SLIRP;VPS29;TES;FRMPD4;FRMPD1;RRP1;RRP8;ELK3;RRP9;MTBP;ALCAM;TFG;ZSCAN30;VPS35;HOMER3;VPS39;VPS18;PRKCI;PRKCH;MBNL2;PRKCB;DNAAF1;PRKCE;HUS1;AFAP1;PRKCA;GANC;NUP93;BCAN;BCAM;MTAP;ZSCAN20;DAAM1;HECW2;ZSCAN22;ZSCAN21;TARS2;SRFBP1;PRKCQ;NUP98;PRKD1;VPS25;VPS28;FREM2;RNF216P1;ZSCAN29;FREM3;PLEKHA8P1;PRKDC;PRDM15;PRDM14;PRDM10;MTDH;RRP7A;NUP85;ST3GAL4;GAR1;ST3GAL5;ZSCAN12;ST3GAL6;NUP88;ST3GAL1;ZSCAN16;ST3GAL2;VPS16;ST3GAL3;PLK4;BTF3;NFE2;PLK3;APOOL;HOMER1;GTF2IRD2;HOMER2;PLK2;PLK1;CGN;MEX3D;ELL2;MEX3C;ELL3;ZNF559-ZNF177;MEX3B;MEX3A;GTF2IRD1;BTG4;BTG3;DENND1B;SETD5;MOCS2;BTG2;CDKN1A;RARG;SETD2;MOCS3;BTG1;SETD3;DENND1A;SETD6;TMEM110-MUSTN1;SETD7;STON1;CHM;ASH2L;MCEE;ADAMTSL5;MTG1;ADAMTSL4;RARS;ADAMTSL3;TK1;RRP15;ZIK1;DENND2C;RPS6KL1;EXOC8;EXOC7;PLLP;ASH1L;COPZ1;CIT;MTF1;MTF2;EXOC4;RARA;EXOC3;PLIN3;GAS1;ANGPTL2;PLIN2;GARS;EXOC5;ANGPTL4;GAS6;MOCS1;GAS5;GART;EXOC2;EXOC1;PLIN5;GAS7;NFIX;PRUNE2;METTL21A;METTL21B;PAPSS2;PAPSS1;ERMP1;RASSF10;MINOS1;PAIP2;MBNL3;APOL2;PAIP1;CDKN2D;IL10RB;CDKN2A;IL10RA;MOCOS;GATC;G0S2;ELP2;ELP3;ELP4;RRP1B;HIPK1;SNCAIP;HIPK3;HIPK2;GATM;NFIA;OSTM1;NFIC;GATS;FOSB;TMEM229A;MSX2P1;TMEM229B;FAM49A;FAM49B;GTF2B;MIR146B;LCLAT1;THG1L;PODNL1;CFL2;CFL1;PLS3;OIP5;C8ORF44;MIR1470;PLS1;IL13RA1;GTF2I;KCMF1;MAP2K4;C8ORF58;MAP2K1;C8ORF59;COL27A1;MAP2K2;RALGAPA1;RALGAPA2;GTF3A;MIRLET7I;FAM91A1;LEMD3;LEMD2;TOM1L1;TOM1L2;MTNR1A;FKBP8;FKBP9;FKBP4;TOX;FKBP3;CNP;INSIG2;INSIG1;MTM1;TPR;MAP2K7;PLTP;MAP2K5;MCL1;MAP2K6;C8ORF37;TCEANC;SYNJ2;COPS4;BCL9;COPS3;SYNJ1;CPD;COPS2;BCL3;BCL2;CPE;COPS8;C8ORF33;C8ORF34;OSCP1;SLC48A1;BMPR2;MCM7;COL14A1;MCM8;ZC3H3;ZC3H8;ZC3H6;CPZ;SYNE2;WDFY3-AS2;SYNE1;TRO;THBD;C8ORF82;EVI5L;SERAC1;PRKG1;CR2;CR1;GGPS1;DIS3;SGIP1;LOC283731;SECISBP2L;LANCL1;LOC100289561;TSN;ESPL1;TST;MCM3;ST20-MTHFS;CRH;LANCL2;MCM4;LANCL3;MCM5;MCM6;CRK;ALDH9A1;HDAC4;CEBPA;HDAC5;CEBPB;HDAC2;LEPROT;HDAC3;CEBPD;HDAC1;VPS4B;VPS4A;CEBPG;TULP3;TTK;TULP1;HDAC8;HDAC9;HDAC6;MIR148A;HDAC7;NFS1;HECTD1;ABLIM2;HECTD2;HECTD3;VPS53;VPS54;CSK;STOX1;SLC35A1;SLC35A4;SLC35A3;KBTBD11;CPPED1;ASXL1;ASXL3;CTH;GLOD4;ASXL2;VPS41;CEBPZ;VPS45;C8ORF76;SLC35B3;TCERG1;SLC35B4;MTRR;WDSUB1;SLC35B1;ZMYND8;PITPNB;HDAC11;PITPNA;AQP5;C14ORF93;MKI67;AQP3;MGC45922;NIPAL4;NFU1;KIAA0930;RPS6KA3;SYNPR;RPS6KA6;RPS6KA5;NIPAL1;NIPAL2;RPS6KA2;RPS6KA1;ARFIP2;ARFIP1;GSC2;BTRC;SLC35A5;DYNC2H1;SLC35C2;SLC35C1;CPT1C;TWSG1;NIF3L1;KIAA0922;HECA;UHRF1BP1;CAGE1;OBSL1;SLC22A4;SLC22A3;SLC22A5;SLC35D1;SLC35D3;SLC35D2;MTTP;TRANK1;TXN;FAM43B;SLC35E2;ZHX1-C8ORF76;SLC35E1;SLC35E4;SYNRG;SLC35E3;GBAS;OCEL1;ZZZ3;MPHOSPH10;RBAK;TECPR2;TECPR1;SLC35F3;CAB39L;SLC35F2;SLC35F5;GBE1;SLC35F4;SLC35F1;RSF1;SIPA1L3;GSG2;SEC61G;TMED3;DGCR6L;TMED2;TMED1;SEC61B;TMED7;ERMAP;TMED5;TMED4;ZYG11B;TMED9;ZYG11A;TMED8;HEG1;C17ORF80;TYK2;SLC35G1;MTSS1;SCNM1;NFX1;AVPI1;MEGF6;DTYMK;SDCCAG3;C17ORF58;C17ORF51;TYMS;RBFA;TYMP;TCEAL8;TCEAL4;TCEAL3;TCEAL2;TCEAL1;SUSD4;SUSD3;FAM47E;SUSD5;SVIL;C21ORF33;C17ORF64;NFYA;MTX1;FAM46C;NFYB;MTX2;NFYC;MTX3;SUSD1;FAM46A;RSG1;SVIP;SPCS3;SPCS2;SPCS1;GSTA4;PRKRA;COPG2;C21ORF2;MEGF8;NUPL2;SIPA1;FRA10AC1;MEGF9;SPPL2B;ROGDI;SPPL2A;RCAN3AS;PAIP2B;HELB;EME1;BMPER;EME2;FPGT;FPGS;HIST1H2AE;HIST1H2AG;SVEP1;GATSL2;HIST1H2AC;HIST1H2AB;GBAP1;HIST1H2AL;HIST1H2AH;HIST1H2AK;HIST1H2AJ;ACYP2;TRPC4AP;RSBN1;SPECC1L;TIMELESS;HIST1H2BE;HIST1H2BH;HIST1H2BG;HIST1H2BD;HIST1H2BC;ZCCHC8;PMEL;ZCCHC7;COPB2;ISYNA1;C17ORF97;ZCCHC6;GSTCD;COPB1;ZCCHC9;ALOX15;ALOX12;PMF1;CAMSAP1;CAMSAP2;EMG1;ZMAT1;UBB;ZMAT3;ZMAT5;C14ORF28;TASP1;LONRF3;LONRF1;LONRF2;CPSF4;CPSF7;PNPT1;CPSF6;HELQ;HELT;CPSF3;CPSF2;HELZ;CAMSAP3;DIAPH1;DIAPH2;DAP;DIAPH3;PXMP2;PXMP4;CRYL1;FGFR4;ZCCHC4;FGFR3;ZCCHC2;GLP1R;ST7-OT4;THRB;DBI;CLEC14A;OPLAH;RBM3;DBT;RBM7;RBM5;OXSR1;MYRIP;DCK;FLJ16779;RBL2;TMEM2;GAP43;RBL1;TMEM5;C14ORF39;C14ORF37;TMEM9;RBKS;HIST1H2BN;HIST1H2BM;HIST1H2BO;C14ORF79;HIST1H2BJ;NRXN1;HIST1H2BL;HIST1H2BK;NRXN2;DDN;NXF1;RPS6KC1;SAP30L;TYW1;POC1A;PDSS2;PDSS1;HES1;SNORA13;BUB1;HES2;HES5;HES4;CRYGN;DEK;PDE10A;RPS6KB1;CAPN10;ATP13A2;KIAA0907;FSIP1;RBMX;ZFYVE9;ZFYVE1;SCAMP5;ZFYVE28;SCAMP4;LACTB;IL4I1;ZFYVE27;UBASH3B;IGLON5;LRAT;HES6;TYW5;TYW3;NGDN;FIBCD1;HPCAL1;ZFYVE21;SCAMP1;GAPVD1;EML1;HSPG2;EML2;SCAMP2;EML4;EML5;RBP7;EML6;RBP4;ZFYVE16;PRKAR1B;PRKAR1A;ZFYVE19;RBP1;SNORA26;RBCK1;SNORA24;SNORA21;CGGBP1;SNORA61;LOC148413;SHOX2;CEP85L;SDR39U1;SLCO5A1;DYNC2LI1;GRIN2A;HSPH1;PRKAR2B;PRKAR2A;RSU1;SNORA57;EXPH5;MCTS1;EDEM3;GLYATL1;PMM1;EDEM1;LRBA;PMM2;EDEM2;NETO2;PTRHD1;GRIN2D;CS;SETX;COL1A2;DCHS2;DCHS1;SNORA44;ARF3;SNORA84;LAD1;ARF4;LRSAM1;ARF1;RPLP1;HEXB;RPLP0;QPRT;HEXA;AACS;IKBKB;TUBA1C;NIPBL;TUBA1B;TUBA1A;HEY1;PP7080;HEY2;SNORA78;IKBKE;APPL2;C11ORF24;APPL1;IKBIP;ARG2;ACTL6B;ACTL6A;NIPA1;SIRT5;SIRT6;EMP2;NIPA2;SIRT1;F3;HEXDC;FAHD2A;SIRT2;SIRT3;FAHD2B;BDH2;GPRC5A;RILPL2;CDC42EP5;RILPL1;CDC42EP4;CDC42EP3;CDC42EP2;ADSSL1;PICK1;CDC42EP1;DLD;GPRC5C;MDFI;ARF6;FH;C11ORF54;RNASEL;STAU1;STAU2;CCNDBP1;GLRA3;GBX2;GBX1;C11ORF49;STAT4;PMS2;STAT6;CSMD3;CSMD2;PMS1;C11ORF63;C11ORF65;MDH1;GK;MDH2;AADAT;STAT2;GSX2;STAT3;HNRNPUL2-BSCL2;TTLL7;TTLL6;HEYL;TTLL5;TTLL4;TTLL3;TTLL1;SERBP1;UBAP1;UBAP2;TTLL9;C11ORF58;C11ORF57;C11ORF74;HDDC2;CCNT2;UBE2D4;FAM13B;CCNT1;FAM13C;UBE2D2;C11ORF71;UBE2D3;FAM13A;MUM1;UBE2D1;LOC100289230;SMCHD1;LOC643542;PABPC4L;PMPCB;PITX2;PITX1;C11ORF68;PPP1R16B;C11ORF84;IK;C11ORF87;KHNYN;C11ORF80;VPS33A;UBE2E3;VPS33B;UBE2E1;UBE2E2;MUL1;TUBA4A;RBX1;RBMXL1;NPTXR;NSMAF;C11ORF96;PFKFB2;ARL9;C11ORF95;PFKFB4;PFKFB3;C11ORF91;FBLIM1;ARL6;LOC100506804;ARL3;ARL1;ARL2;TNFRSF11B;NTPCR;TNFRSF11A;RAP1GAP;BCL2L12;SOCS3;BCL2L13;SBNO2;SOCS1;BCL2L11;PMVK;CPAMD8;NPTX1;SOCS6;NPTX2;SOCS7;SOCS4;SOCS5;KL;DR1;BRPF3;GFPT2;GFPT1;TNFRSF10C;BCDIN3D;TNFRSF10B;TNFRSF10A;TNFRSF10D;ZC3HC1;TFCP2;UST;MDM2;AAK1;TUBGCP5;NPHP3-ACAD11;TUBGCP6;FGFR1OP;TUBGCP3;TUBGCP4;MYD88;MDM1;CNTNAP3;CNTNAP2;MOXD1;FAM47E-STBD1;ST6GALNAC2;NXT1;PPP1R13B;SH2D4A;COX4I1;PIK3CD;MRPL4;NGRN;MRPL3;MRPL2;MRPL1;PPP1R13L;DGCR8;DGCR6;MRPL9;LINC00339;DGCR5;MDP1;SPG11;DGCR2;DSP;EMX1;PPP1R12A;SH2D3A;VPS37C;VPS37D;ARNT;VPS37A;VPS37B;RAD23B;PIK3CA;IL1RAPL2;PIK3C3;ST6GALNAC3;BDP1;DTL;PPP1R12C;ST6GALNAC5;ST6GALNAC6;RNFT2;COL15A1;SLC47A1;LRP1;LRP5;HSD17B14;KATNB1;LRP3;HSD17B12;LRP2;HSD17B11;LRP8;RNFT1;LRP6;CNNM1;PTPRZ1;SLITRK2;CECR6;KATNA1;TIFA;SLITRK5;PCBD1;PCBD2;CNNM2;AAMP;CNNM3;LINGO1;DUT;METAP1D;PPP1R14C;BAIAP2;BAIAP3;PC;PABPC1L;MDGA2;MDGA1;SPG21;EPHB6;EIF4A2;LRR1;ULK4;EIF4A3;TONSL;TXNDC11;UBE2L6;TXNDC12;GCC2;TXNDC15;PALM2-AKAP2;TXNDC16;NUBP1;TXNDC17;NUBP2;UXT;BAIAP2L1;DHX57;BCAP29;LOC100506746;EPHB2;CCNL1;ACAD11;ACAD10;EPHB3;EPHA5;EPHA4;ARSA;ENTPD2;EPHA6;ENTPD4;EPHA8;ENTPD5;ENTPD6;ENTPD7;VWA5B2;VWA5B1;ASRGL1;DHX40;ULK3;ULK2;ULK1;LAP3;MXRA7;PEX11G;MXRA5;TMEM72-AS1;MMADHC;PAXIP1;EPHA10;PEX11A;SUPT4H1;PIK3R4;PIK3R3;PIK3R2;RTF1;PIK3R1;PTTG1IP;UBE2J2;ART5;OSGEP;UBE2J1;DHX30;RAB11FIP1;SPATA5L1;DHX33;LARS;DHX34;PCBP4;MIER3;DHX35;PCBP1;MICAL1;MIER2;ARSJ;SWI5;DHX36;ARSK;MIER1;DYM;DHX38;ARSI;RCE1;RAB11FIP2;ARSD;RAB11FIP3;N4BP2;ZBED5;RAB11FIP4;N4BP1;RAB11FIP5;ZBED3;RCC2;MICAL3;MICAL2;URGCP-MRPS24;ARTN;DHX29;CCNJL;CETN2;CETN3;SLC7A14;AATK;PCSK9;PCSK7;SLC7A11;TNFRSF13C;WASL;IKBKAP;PCSK6;IER3IP1;PCSK5;CLYBL;PCSK4;IMMP2L;ARV1;C14ORF1;C14ORF2;STBD1;HYAL3;ENC1;DHX15;SSSCA1;AASS;NCOA2;WARS;NCOA5;STARD3NL;NCOA6;NCOA3;NCOA4;MRPS2;MRPS7;MRPS6;MRPS5;ENAH;IMMP1L;MRPS9;VSNL1;G2E3;NCOA7;CRELD1;CRELD2;LOC100379224;PNCK;IGHMBP2;GREB1L;NEDD8;CRIP2;CRIP3;SAMM50;FAM172A;LOC286059;BCAP31;YIPF1;YIPF2;GCH1;YIPF3;FLJ27354;NUBPL;YIPF4;GCGR;YIPF5;CRIPT;KLK13;HUWE1;UBE2G1;UBE2G2;KLK10;MAD2L2;NEDD1;XK;GLB1L;NEDD4;CCNG2;CCNG1;YIPF6;FAM171B;TARDBP;MAD2L1;SH3GL3;RTKN;KLHL36;BCCIP;KLHL32;OGDHL;PHRF1;CCND3;CCND2;CCND1;FAM174B;FAM174A;BANF1;PAMR1;SH3GL2;HFM1;TPRA1;CYBA;PDGFRL;FAM173B;CCNE2;DKC1;FAM173A;CCNE1;RRNAD1;UBE2V2;UBE2V1;RTN2;KLHL18;NDRG4;RTN1;NDRG3;KLHL17;KLHL11;KLHL12;KLHL13;NDRG2;NDRG1;RTN4;TAF5L;ENHO;CCNB2;EBP;CCNB1;CYC1;KLHL29;KLHL25;KLHL26;VDR;ECD;KLHL28;CRIM1;LAYN;KLHL22;NFXL1;KLHL23;KLHL24;PHOX2A;KLHL20;RCL1;APPBP2;PQLC1;PQLC3;FAM175A;PQLC2;STT3A;TAF4B;CYCS;STT3B;GCLM;EDA;CHD9;YWHAB;CNRIP1;CHD8;CHD7;CHD6;CHD5;CHD2;MEA1;YWHAQ;SFR1;UBE2Q2;GATAD1;YWHAG;GLRX3;EED;RFPL2;GLRX5;TBC1D8;DARS2;VTRNA1-1;ABHD14B;UBE2QL1;TBC1D9;ABHD14A;GLRX2;CCNA2;RCN3;CCNA1;TBC1D1;SFPQ;TBC1D2;RCN2;PSRC1;UBE2R2;TBC1D4;VGF;TBC1D5;CHDH;VTRNA1-3;TBC1D7;WHAMMP3;WHAMMP2;LOC150776;PNKP;RRBP1;ACVR1B;CYGB;TAF1D;ACVR1C;EFS;TAF1B;TNKS2;TAF1C;TAF1A;APOPT1;VHL;MDH1B;CHGA;TAF15;TAF13;SWT1;TAF11;LRWD1;ACVR2B;ACVR2A;CHFR;PNKD;FAM179B;ASB8;ASB6;ACIN1;ASB7;VIM;ASB3;RPL26L1;ASB1;PNMT;RPL30;TMEM200B;DPY19L2P3;MAML2;DPY19L2P4;MAML1;RPL34;DPY19L2P2;RAPH1;THYN1;ABAT;ENO4;GCSH;GPR173;RNF115;GPR176;RNF114;ADNP2;RPL38;RTTN;RPL37;ANKS1A;BVES;RNF111;ANKS1B;MED1;WSB1;RPL21;WSB2;RPL23;MED8;ANKHD1-EIF4EBP3;MED9;IFT80;AARSD1;MED4;DKK1;DKK2;MED6;DKK3;MED7;GPR162;RNF126;IFT88;RNF125;IFT81;GPR161;GPR160;RPL24;RPL27;RPL26;RPL28;ALG10B;UBA52;RNF122;RNF121;NEDD4L;DKFZP779M0652;VPS26A;SLAIN2;VPS26B;SLAIN1;PNPO;GSDMD;RPL41;CHKB;CHKA;PNO1;SLC16A12;PRRC2C;TMEM192;SLC16A10;TMEM196;GPR137B;SLC16A14;SLC16A13;GPR137C;TMEM198;TMEM199;FA2H;CYLD;CPEB1;ASAH2B;RNF103;CPEB3;CPEB2;CPEB4;SPEF2;ELL;TMEM181;VSIG10L;TMEM186;RNF157;ZCWPW1;TMEM189;CHL1;LOC100288069;TMSB4X;ENSA;GPR137;RNF150;EMB;GPR139;GPRASP1;LDLRAP1;RNF152;EMD;GPRASP2;GPR135;ZC3H10;SLC2A11;SLC2A10;SLC2A13;SLC2A12;FN3KRP;TACR3;TMEM171;TMEM175;TMEM177;GCFC2;RNF167;AFTPH;LSG1;RNF169;SLCO4A1;RNF166;CCDC90B;PCYOX1;RNF165;RPL10;RPL12;TMEM160;TMEM163;TMEM164;RNF135;TMEM168;GPR153;TMEM169;RNF139;RNF138;GPR150;CHN2;CHN1;ANKRD53;RPL13;RPL15;GPR155;RPL17;ANKRD50;GPR158;GPR157;SNORA71D;TIMMDC1;ZDHHC8P1;NMNAT3;NMNAT2;RNF146;TMEM155;ERP44;GPR143;TMEM158;NMNAT1;ABI2;TMEM159;RNF149;ABI1;SLCO4C1;MSRB2;MSRB3;RNF141;ANKRD39;ANKRD37;COL16A1;LINC00265;ANKRD35;EPO;ANKRD36;HJURP;DACH2;SERTM1;ZFP30;GRB14;RNF19A;GRB10;ANKRD31;ZFP37;TMSB10;CD177;RNF43;ANKRD49;ANKRD46;ANKRD44;F2R;ANKRD45;LOC100289361;SYPL2;CYS1;C6ORF141;RNF40;CLIP3;CLIP2;CLIP1;C6ORF132;MELK;SYPL1;ZFP41;CLIP4;NHP2;ERF;ANKRD42;ERP29;ERH;ANKRD40;ERG;PHPT1;ANKRD17;ENY2;ANKRD16;C3ORF70;ABHD3;ABHD2;RNF180;ANKRD11;ABHD1;ANKRD12;CHRD;ILDR2;ABHD6;ABHD5;HMBOX1;TBXA2R;ESD;ABL1;RNF170;ABL2;ANKRD10;RNF175;STRA6;ANKRD28;ESRRA;ANKRD29;CD164;ANKRD26;C3ORF80;ANKRD27;GPR108;LINC00271;FAM103A1;LSM1;ASNS;ESRRG;LSM5;PALB2;C6ORF120;LSM3;CNOT4;CNOT6;LSM7;CNOT7;LSM6;CNOT1;ZFP62;CNOT2;TADA3;MIR1204;ZFP64;RNF182;RNF181;RNF185;EIF4G3;EIF4G2;RNF187;EIF4G1;CALCOCO1;RNF11;SFT2D3;EIF4E3;RNF13;CALCOCO2;LOC143666;ADRA1D;ADRA1B;NAGPA;SGCE;PTBP1;RPL7A;C6ORF106;SGCB;DNMT3B;C3ORF52;PDDC1;WASH1;GRASP;C3ORF58;IQCB1;EP400NL;PDCD6IP;LOC654342;CHUK;ZFP91;KCNAB2;ADRA2C;RANGAP1;ADRA2A;PTBP2;ZFP90;PTBP3;ASPM;LOC642361;ASPH;ESRP1;SNRPA1;C3ORF67;SFT2D2;EIF4E2;SFT2D1;SSX2IP;RNF31;LINC00240;NLGN3;RNF32;SMARCD1;RNF34;SMARCD3;WBP1;WBP2;RNF38;WBP4;C3ORF38;RBBP4;PUF60;RBBP5;MIR1258;RBBP8;RBBP6;SNRPB2;RBBP7;C3ORF33;WASF1;MEST;LINC00235;WASF3;FDXACB1;SMARCE1;RNF20;RNF24;TXNRD3;RNF25;TXNRD2;RNF26;TXNRD1;SGCZ;PNRC1;ASS1;PNRC2;MIR1247;CBLN4;RHEBL1;TRMT61B;BET1;CBLN1;SLC46A3;SLC46A1;LOC283922;FAAH;VIPR2;GEMIN8P4;PKD2L2;NADSYN1;RAPGEFL1;GOLGA2;GOLGA3;C3ORF18;GOLGA4;GOLGA5;GOLGA1;ZFPL1;GOLGA7;C3ORF14;AGFG2;AGFG1;ABT1;MCCC2;MIR1181;MCCC1;MTUS1;OVOL2;CYP27A1;AFG3L2;COX7A2L;RRAGA;RRAGC;RRAGB;PDE12;AKAP9;LACE1;RRAGD;GUF1;VDAC3;VDAC2;VDAC1;WTH3DI;EZR;ANKRA2;ZFPM2;CBLL1;ZFPM1;BEX4;NECAB2;GPM6A;NECAB1;BEX2;BEX1;NECAB3;PDE1C;PDE1B;TSHZ2;EIF5A2;TRMT2A;CD99L2;TRMT2B;GMCL1;DGUOK;GNG10;NUAK1;NUAK2;ASUN;VPS8;HIST1H3F;HIST1H3G;HIST1H3H;HIST1H3I;FADD;HIST1H3B;BTN2A3P;GPM6B;TRMT1L;HIST1H3E;ZRSR2;PTPRN2;STK11IP;SIAH2;SLC33A1;SIAH1;PDE2A;GDF1;DDIT4L;GNG12;GDF6;HSPBAP1;ACADSB;UBAC1;UBAC2;GDF7;LACC1;CCDC88A;HIST1H4A;STAG1;CDAN1;STAG2;GOLGB1;CCDC88C;TRMT12;PDE3A;HIST1H4H;TRMT11;ALDH18A1;HIST1H4C;ITM2A;ITM2B;ITM2C;BEX5;CLIC6;FASTKD1;FASTKD2;SH3KBP1;TPI1P2;FASTKD3;GDI2;FAF2;OLA1;ZBTB8OS;ANKRD9;EPM2AIP1;GLIPR2;FAM21C;GNPNAT1;FAM21A;DLAT;ANKRD6;RSPRY1;PRMT6;MAP4K2;PRMT5;PRMT8;MANBA;PRMT7;PRMT2;STRBP;PRMT3;RPUSD4;BBS10;POC5;B3GNT7;MDFIC;RPUSD1;BBS12;B3GNT5;FRG1;RPUSD3;B3GNT4;FAM20B;B3GNT3;WAC;FAM20C;FAM181B;STRAP;B3GNT2;ALDOC;SGK3;FAM20A;ALDOA;KPTN;UMPS;SGK1;LINC00167;ATP6V0C;MYCBP;SLC20A2;RPS10-NUDT3;SLC20A1;AKAP8;AKAP7;AKAP5;AKAP2;AKAP1;FAM184B;SHOC2;MPZL3;MAP4K5;RGAG4;MPZL1;MAP4K3;CORIN;MAP4K4;PODN;FAH;TJP1;PDXDC2P;STAC2;FAS;FAU;TOMM5;TOMM6;TJP2;POGK;PMS2P5;PMS2P4;CIB2;ARID4A;CIB1;ARID4B;TMEM141;MANEA;TMEM143;RDM1;FBL;TMEM145;TMEM147;POGZ;NUSAP1;SIRPA;PDE8B;PDE8A;TMEM14B;TMEM14C;TBCCD1;ANGEL2;PAM16;ANGEL1;CGRRF1;TMEM130;TMEM131;GLTPD2;TMEM134;TMEM135;TBL1XR1;RGS9BP;ILVBL;DNAJC30;TMEM138;RPL7L1;FAM185A;TMEM139;ELMO1;PMS2P3;RELL1;PMS2P1;RELL2;STAM2;PDE9A;FAIM;ATP6V1A;H6PD;DNAJC24;DNAJC25;NID1;NID2;DNAJC27;DNAJC28;SEL1L3;FAM188B;SDCBP;FAM188A;TMEM123;TMEM125;TMEM127;TMEM128;TMEM129;DNAJC21;ZC3H18;ATP6V1H;FOPNL;ZC3H13;ATP6V1D;ZC3H15;ATP6V1F;HSPA9;DNAJC19;HSPA8;HSPA5;TGFB3;HSPA4;PTCH1;EPHX2;PTCH2;HSPA6;EPHX1;EPHX4;DNAJC11;EPHX3;DNAJC13;HSPA2;DNAJC14;DNAJC17;DNAJC18;TMEM110;DLG1;FER;DLG3;DLG4;TMEM116;DLG5;FEV;TMEM117;DNAJC10;CLASRP;GRSF1;NFKBIB;MCTP1;HSPB6;PDE3B;HSPB1;FRMD6-AS1;ELAVL1;DHTKD1;SGSH;POLB;TMEM101;ZC3H7A;ALDH2;NETO1;TMEM104;ZC3H7B;ENOSF1;NFKBIZ;TMEM107;TMEM108;PDE4B;POLI;PDE4A;POLL;POLK;GUSB;POLH;HIBCH;HIST1H1C;POLG;ARID1B;FGR;LATS1;LATS2;RNF207;EHHADH;CHMP3;PDE5A;FAN1;CHMP5;RGS17;POLDIP2;POLDIP3;PALM2;PON2;POMP;DBF4B;DLL1;STRN4;STRN3;HSPD1;DLL3;ACAN;NRIP1;PDE6D;NRIP3;CLASP1;CLASP2;PTCD3;POLQ;ATE1;PTCD1;PTCD2;WTAP;SGTB;POLM;LCA5;ZFC3H1;DTNBP1;ARID3B;HSPE1;MEIS3;DLK1;DLK2;POMC;SH3YL1;RGS10;LTBR;PDE7A;ATF1;ATF2;POP1;POP4;TESK1;ATP5C1;ACCS;NOC2L;LOC642846;NDST2;ENDOV;NDST3;LOC389641;WLS;ATG3;ENDOG;HDGFRP3;FRS2;LDOC1;HDGFRP2;FRS3;CD2AP;C19ORF60;RABL3;THAP7-AS1;CCDC169-SOHLH2;FAR1;ATF7;C19ORF66;ATF6;ATF4;CDCA2;CDCA3;CDCA4;CDCA5;CDCA7;TPRG1L;GATA6;C12ORF60;CDCA8;PDGFA;GATA2;C12ORF66;C12ORF65;CIAO1;EPB41L5;EPB41L2;PDGFD;PDGFC;EPB41L3;LOC100507053;PIP5K1B;PIP5K1C;ATG7;ATG5;FUCA1;FUCA2;LOC642852;FN1;MAGOHB;C12ORF75;VANGL1;QARS;FASN;C19ORF47;C19ORF44;FAT4;HNRNPA1L2;C19ORF48;ACHE;LIN54;MTMR10;MTMR12;CATSPER2P1;MTMR11;MTMR14;BHLHE41;C12ORF42;C12ORF43;PANX1;PCMTD2;SMPD3;PANX2;SMPD2;CHAF1B;ATIC;SMPD4;SMPD1;TCP11L1;TCP11L2;NINL;ENOPH1;PCMTD1;LIN52;SPHK2;SPHK1;EPS15L1;FOS;SLC7A4;PHF20L1;CDC20B;C12ORF45;SLC7A6;C12ORF49;CINP;C19ORF25;POT1;C19ORF24;LOC100268168;NUP62CL;SAMD5;ELOF1;SAMD8;NIP7;WRB;ATL1;ATP5A1;ATL2;DLST;NOC4L;SLC7A1;SLC7A2;SLC7A3;WRN;FAM201A;CNPY4;FRZB;MFN1;MFN2;FPGT-TNNI3K;SAMD1;P4HTM;TRAPPC10;NOC3L;C20ORF194;WTIP;C20ORF196;FAM200B;RABIF;TTC30B;WT1;SLMAP;TTC30A;C12ORF29;YPEL1;CRLF3;YPEL5;EBAG9;CRLF1;MIXL1;FRYL;YPEL3;YPEL2;LIMS1;SLC27A1;MPV17L;PLOD3;PLOD2;PLOD1;FRY;FAM204A;CEP250;CIR1;SYBU;BNIP3L;CISH;EIF1AX;FST;RAD21L1;CNPY2;CNPY3;CDC25C;CDC25A;ATXN2L;TPST2;ACLY;TPST1;SLC27A6;LOC100652768;IL6ST;SLC27A3;SLC27A2;SLC27A4;FTO;FLJ30679;SHC4;SHC2;SHC3;DLX4;DLX6;FAM206A;LOC652276;LIN7A;LIN7C;CORO1A;LIN7B;CORO1B;HSP90B1;CORO1C;C1ORF228;EIF1AD;C1ORF229;EIF4EBP1;EIF4EBP2;EIF4EBP3;FUK;CD276;MFSD6L;C1ORF220;CORO2A;CORO2B;NDC80;C1ORF216;DMXL1;DMXL2;ACO1;TSPY26P;ACO2;NIT1;SHBG;NIT2;MCFD2;LRGUK;AKAP8L;FAM208B;FAM208A;TSPAN12;TSPAN11;CDC73;HHEX;C6ORF226;ACP6;ACP1;CEP290;EIF5B;APAF1;COMMD10;ATRX;SEZ6L;ATRN;TMBIM4;SYF2;HAND2;TMBIM1;HAND1;LCOR;TMBIM6;LCP1;FXN;PRPS2;PRPS1;RCHY1;TSPAN33;CDC42;CDC45;TGIF2-C20ORF24;KCTD20;KCTD21;ATXN1L;C6ORF203;EIF4H;FYN;FSD1;EIF4B;NTRK2;CIZ1;MARCKSL1;PCDH9;NTRK3;PCDH7;CDC5L;SYT15;SYT14;SYT13;TTC39A;TTC39B;SYT17;TSPAN15;MCM3AP;EIF3M;TSPAN14;TSPAN13;EIF3K;SYT12;EIF3L;EIF3I;SYT10;EIF3J;TSPAN17;EIF3G;EIF3H;EIF3E;ATXN10;EIF3F;PIK3AP1;EIF3D;RECK;EIF3A;EIF3B;LTV1;SMARCAL1;HHIP;NUDT2;NUDT5;NUDT6;ACTB;NUDT3;IL27RA;NUDT4;CDC23;CDC26;PPAT;CDC27;PIEZO2;PIEZO1;EPC1;EIF2D;EPC2;MFSD2B;EIF2A;MFSD2A;ATP6V1G1;KCTD19;RIIAD1;ISLR2;CSNK1D;MFSD12;CDC40;MFSD10;CDC34;PPA2;PPA1;KCTD10;CDC37;KCTD13;KCTD14;TRIB3;KCTD11;KCTD12;KCTD17;EIF1B;KCTD18;KCTD15;KCTD16;ZNF324B;FBF1;LPAR1;LPAR2;LPAR3;OMA1;CDKN2AIP;MBTD1;PPCS;XRRA1;PP12613;CEP192;ATP6V1C1;ATP6V1C2;STAT5B;OSGIN1;RAB27A;IFFO2;BSDC1;OSGIN2;NTAN1;IFFO1;BMS1P4;AIMP1;AIMP2;ALDH6A1;UBAC2-AS1;CDC16;IGSF9B;MRAP2;SLC2A4RG;SUGP2;SUGP1;DHRS12;DHRS13;DHRS11;SNORA14B;WT1-AS;RAB22A;WFDC2;SH3RF1;B3GNTL1;WFDC3;AKAP12;AKAP13;C1ORF204;AKAP10;AKAP11;CRTAC1;EPG5;SPTAN1;OXGR1;PBRM1;ATMIN;IL15;GAA;SYN2;SYN1;GAK;GAL;GAN;ZADH2;DMC1;PABPC1;SYNC;SNORA16A;TAGLN;RELA;RELB;DFNB59;RELN;NFIL3;PDZD11;MGAT3;MGAT1;MGAT2;ZNF585B;RELT;REM2;GCA;VEGFB;VEGFC;ZFP91-CNTF;SH3RF3;NUDT9;KITLG;NUDT7;MIS18A;NUDT8;HNRNPA2B1;PNPLA3;CCNYL1;PNPLA4;AGGF1;PNPLA5;PNPLA6;KIAA1958;SRP19;SYS1;ZFAND4;UBE3C;GDA;ZFAND3;RPP30;ZFAND6;ZFAND5;UBE3A;ZFAND1;UBE3B;SRP14;UBE2Z;IL6R;GEN1;IL4R;UBE4A;UBE4B;POU3F1;POU3F2;SCNN1G;SHQ1;SCNN1B;SHPK;EHBP1L1;PPIF;SIDT1;ANKS6;PPIE;HHIPL1;PPIH;PPIG;RPP25;PPIB;PPIA;PPID;PPIC;SIDT2;FBN2;CACNA1B;CACNA1A;CACNA1D;CACNA1C;BHLHE22;HIGD1A;TMEM240;TMEM241;CACNA1H;TMEM242;CACNA1G;SYCE3;NCKIPSD;SNTG2;PRR5-ARHGAP8;DHRS7B;MFAP3L;SYT5;TFAP2A;TFAP2C;SYT2;UBE2I;PDHA1;SYT1;TFAP2E;UBE2C;RPP40;GGH;UBE2A;SYT9;HIGD2B;MANBAL;TJAP1;SYT6;GGN;HIGD2A;UBE2W;TMEM233;TMEM234;TMEM235;UBE2S;CCPG1;TMEM237;BHLHE40;UBE2N;UBE2O;MXD1;UBE2K;MXD3;UBE2M;FBN1;MXD4;RERE;PHTF2;LDB1;NGLY1;ADAR;LDB3;DMKN;PHTF1;TMEM220;GHR;ADAL;TMEM222;TMEM223;RASGEF1A;RASGEF1B;MAN1A2;RASGEF1C;DACT2;DACT3;MAN1A1;DACT1;GET4;SNTA1;TGIF2;EPN1;EPN2;GREM1;TMEM214;RER1;SETBP1;TMEM215;TMEM216;TMEM217;ATP6V1B2;TMEM219;MAN1B1;FBP1;AGPAT5;ANKS3;RAP1GDS1;ADD3;AGPAT2;AGPAT3;ADD1;AGPAT4;ADD2;GK5;TMEM201;C19ORF70;TMEM203;PABPN1;SPOCK2;MKNK1;TMEM205;SPOCK3;TMEM206;C19ORF73;MAN1C1;SPOCK1;TMEM208;TMEM209;RPP14;ATF7IP;ARFGEF1;ARFGEF2;FAHD1;ZNF804B;ZNF804A;SSRP1;SLC50A1;EPOR;C19ORF81;REST;KRAS;SUGT1;SNTB1;SNTB2;ANKLE2;ANKLE1;ARHGEF26-AS1;PNMAL1;EMBP1;EPRS;GLS;EPS8;NYNRIN;CSPP1;AP1S2;CDK5RAP1;DLEU1;AP1S1;PROK2;AP1S3;DLEU2;CDK5RAP3;DLEU7;CDK5RAP2;MAP1S;REV1;SCRIB;GTPBP8;TMX2-CTNND1;GTPBP2;GTPBP4;GTPBP3;ADPRH;ANAPC13;SEH1L;ANAPC16;CTBP1;NAIF1;XPA;XPC;GNS;ANAPC10;ADH5;ANAPC11;LDHB;LDHA;GSG1L;PCDHA2;PROM1;HMOX2;BARD1;GRTP1;SNAI3;IRF2BP1;IRF2BP2;FOSL2;FOSL1;ADI1;TOLLIP;PPT1;MMS19;GMEB1;GMEB2;ARPC1B;ARPC1A;TIMP2;TEAD1;TEAD2;LOC100133985;TEAD3;TEAD4;SHPRH;LOC148709;NUTF2;TERF2;FAM210B;NCOR2;TAF6L;FAM210A;TMSB15A;TMSB15B;PLEKHO1;PLEKHO2;MGLL;GRN;CDC123;SGMS1;GRP;TIMM9;NDUFA4L2;SGMS2;FAM214B;FAM214A;APOLD1;LOC100131347;SCAF8;FAM213B;TP53TG1;GSC;TAF9B;ORAOV1;RUNX1T1;YTHDF1;GSN;YTHDF2;YTHDF3;CSNK1A1;GSS;GSR;ECEL1;FAM213A;SYNJ2BP;SCAF1;SCAF4;SLC8A3;SMOC2;FAM212B;FAM212A;ADM2;SMOC1;CYP20A1;TMEM39A;TMEM39B;NUCB2;RAB3B;ANKRD13C;RAB3C;OXNAD1;MTFMT;RAB3A;ANKRD13D;TXNL4B;PLXND1;CEP120;AUP1;CDC14A;CDC14B;RAB43;PROSC;SLC39A9;SALL3;SLC39A6;SLC39A8;PLXNC1;TXNL4A;SNRNP35;ANKRD13A;PCDHAC2;SLC39A3;PLEKHJ1;PCDHAC1;RAB2A;TLE4;RARS2;RAB2B;TLE3;CSNK1G3;TLE2;SUPT16H;SNRPN;TLE1;CEP135;HARBI1;SPICE1;TTC21A;VRK1;VRK2;VRK3;ILF2;TLE6;HIC1;RAB32;HIC2;RAB30;ILF3;RAB31;RAB37;RAB34;DMWD;MYLK-AS1;EIF4E1B;RAB35;SNRNP27;RAB38;AAGAB;SNRPE;ADNP;SNRPF;SNRNP25;SNRPC;SNRPA;CSNK1G2;SNRPB;CSNK1G1;CEP104;BRSK2;SLC26A2;RAB5C;FAM114A1;FAM114A2;AEBP1;KIAA0556;SCRT2;TTC21B;PLXNA2;RAB6A;SRGAP1;RAB6B;AP1M2;PLXNA4;AP1M1;PLXNA3;EIF2B5;EIF2B4;RAB4A;CEP112;EIF2B3;RAB4B;EIF2B2;LPP-AS2;SEC16A;MAFG-AS1;M6PR;LRFN2;LRFN5;SLC7A6OS;LRFN4;P4HA1;P4HA2;PLEKHM2;PLXNB2;SLC26A4;RAB5A;SLC26A6;PLEKHM3;SLC26A5;PLEKHF2;PLEKHF1;WDR1;ADPGK;WDR3;WDR4;CEP164;AP1G1;SNRNP70;SCRN3;WDR5;TLK2;WDR6;WDR7;CEP170;EIF2B1;TTC23L;RFC5;ADSL;RFC3;PLEKHG1;RFC4;RFC1;RFC2;PLEKHG6;TFDP1;TFDP2;CATSPERG;MTFR1;RAB1A;PLEKHH2;PLEKHH3;MTFP1;RAB1B;HERC2P2;ARPC4-TTLL3;FBXL20;RAB21;FBXL21;RAB20;MSTO1;RAB23;P2RY2;RAB24;RAB28;SLC13A5;RFFL;SEC11A;PLEKHH1;SEC11C;PPIL1;RNGTT;ANGPT1;KRR1;FBXL19;CEP152;FBXL17;TPRKB;FBXL18;FBXL16;FBXL13;FBXL14;GFER;RAB10;P2RX6;SNRNP40;P2RX5;P2RX4;VAPA;RAB14;PSAT1;RAB15;VAPB;KIAA0586;P2RX2;RAB12;RAB18;TLL2;TLL1;SNRNP48;PPIL3;PPIL4;TNRC6A;TNRC6B;PPIL6;PANK3;TRAF3IP2;PANK1;TRAF3IP1;CISD1;FCF1;CISD2;PPP2R2A;ZNF204P;KAT5;RPL18A;PPP2R1B;PPP2R1A;RPL36AL;FTH1;LONP1;DZIP1L;LONP2;KAT7;SEPHS1;SEPHS2;SIL1;ATP5SL;ICOSLG;IL15RA;ATP6V0E1;ESCO1;TINF2;AP1B1;KRT8;KRT7;FLT3LG;AP1AR;MAPK8IP2;MAPK8IP3;MAPK8IP1;C10ORF111;KARS;SIK3;SIK1;DNA2;SIK2;ATP6V0D1;TLN1;SPTBN4;FUT10;FUT11;TWIST2;TWIST1;HTATSF1;MYL12A;MYL12B;ATP6V0A2;TP53BP2;TNRC18;TP53BP1;CCR10;SPTBN1;ATP6V0A1;SETDB1;SETDB2;PYCR1;PYCR2;VASN;C10ORF131;LOC81691;FUBP3;FUBP1;SIM1;CD320;COL18A1;TOP2B;HIP1;CITED1;CITED2;GFM2;ZNRF2P1;ZFAND2A;ZFAND2B;CITED4;NKAP;LIMD1;LIMD2;LOC285074;HBM;SH3PXD2A;DNER;SH3PXD2B;RALGPS1;GABPA;RAB8A;RALGPS2;RAB8B;VAV3;TOP3B;PSENEN;IZUMO4;IZUMO1;TOP3A;GFRA1;CBFA2T2;RENBP;GFRA2;VAV2;HCK;CDCP1;ALDH5A1;MIR17HG;VGLL2;TLR5;VGLL4;RAB7A;VGLL3;TLR2;GUCY2D;ZNF3;RFNG;ZNF8;NKD1;ZNF7;PSMC3IP;DUOX1;KIAA0513;LIMA1;HIRA;KIAA1841;UBTD2;UBTD1;SPTSSB;SPTSSA;APBB1;ATP6V0E2;GABRE;HDX;APBB3;SH3BGR;GABRQ;MYEF2;FAM189A2;FAM189A1;SORBS1;VAX1;VAX2;SORBS3;RAB11A;RAB11B;CAPZA1;CAPZA2;RAB9A;APBA1;APBA3;HFE;RASEF;LOC93622;TATDN3;LOC645166;TATDN1;TATDN2;TRAPPC12;COTL1;TRAPPC11;TMEM38A;TMEM38B;NANOS1;SZT2;TRAPPC2L;ALG14;SHISA5;ALG13;KAZN;NOSIP;SHISA4;ALG12;SHISA3;ALG11;SHISA2;C2ORF15;ALG10;SHISA9;SHISA8;LZTFL1;PCDHA10;SHISA6;PRPF4;PACRGL;PRPF6;HGS;FANCD2;PRPF3;HRASLS5;FBLN7;FBLN1;FLJ36777;EFNA5;FBLN2;TRHDE;EFNA4;PRPF8;FBLN5;SCUBE2;EFNB2;SCUBE3;EFNB1;SCUBE1;EFNB3;RPRD1B;RPRD1A;POU2F1;RHBDD3;RHBDD2;RHBDD1;EIF2S2;CRLS1;EIF2S1;EFNA1;SEPSECS;EIF2S3;EFNA2;TLX3;PI4KA;MAP6D1;PI4KB;DYNLRB1;AVEN;C2ORF42;SOWAHB;MEGF10;SOWAHC;MEGF11;SOWAHD;C2ORF49;ATP5G3;FBLL1;HAPLN3;ATP5G2;ATP5G1;HAPLN2;PPP2R5E;SIX5;MCF2L;SIX2;SIX3;RNU4ATAC;RHBDF1;H2AFY;H2AFZ;AKTIP;RHBDF2;AXIN1;PPP2R5B;PPP2R5A;H2AFV;ATP5F1;DNM1;DNM2;CETN4P;DNM3;TRAPPC6A;RASA3;RASA4;RASA1;RASA2;RFT1;H3F3AP4;DNLZ;SOWAHA;SKIV2L2;COLEC12;STOML2;C2ORF69;ETFDH;RASD2;MAPK9;RNF113A;RASD1;MAPK7;PPP2R3C;HLX;C17ORF102;TP73-AS1;MAPK1;MAPK6;MAPK4;MAPK3;C2ORF76;TMEM30A;TMEM30B;QPCTL;LIMK2;LIMK1;HN1;PPP2R3A;WEE1;PPP2R2C;C2ORF72;CKLF;TDRKH;C5ORF22;SNORA6;MAPKBP1;C5ORF24;PGAP1;PGAP2;SNORA9;PGAP3;FZD10;GHITM;MYLK;EPB41L4A-AS1;LSM11;ZNF826P;XYLB;CCBE1;C5ORF15;RFX2;RFX3;RFX1;LOC643923;HDHD2;HDHD3;SEPT7P2;RFX6;RFX7;RFX5;UQCRC1;UQCRC2;HPD;MYL9;NYAP1;C5ORF49;MYNN;NCAPG;SLC30A10;NCAPH;GIGYF2;CYB5R2;CYB5R1;HSD11B2;CYB5R3;FIGNL1;MYO6;RHBDL3;RHBDL1;C5ORF42;MYH7B;PRRT3;C5ORF34;PRRT2;GPR12;EXOC6B;C20ORF27;C20ORF24;SNUPN;BHMT;LYPD6B;HRC;CYB5RL;PRRT4;SNORD2;GPR19;C5ORF30;HRK;GPR27;LRRC36;LRRC34;LRRC32;JPH1;HSPB11;LETM2;JPH3;NKRF;SH3BGRL2;SH3BGRL3;CGNL1;LRRC47;UPF2;UPF1;LRRC45;GPR37;LRRC46;C5ORF56;PGAM1;LRRC49;LRRC40;TMC7;MANEAL;PTGR1;MIR1539;PTGR2;TMC4;LRRC41;LRRC42;VAMP8;CKS2;PELI1;VAMP1;PGAM5;VAMP4;LRRC3B;C5ORF51;VAMP2;LYPLAL1;VAMP3;LRRC14;KANK2;KANK1;TMF1;PELI3;PELI2;HTT;PTGS2;OVCA2;AXDND1;PTGS1;GGA2;GGA1;EXTL2;EXTL1;MIR1538;TCOF1;LOC220729;MICALL1;MICALL2;LEO1;ANO10;RABAC1;EXTL3;YKT6;SRSF11;SRSF12;LRRC26;LRRC23;LRRC29;SMAGP;ATRNL1;LRRC27;LRRC28;LRRC20;BYSL;LETM1;RPL22L1;HSD17B7P2;GPR68;GPR63;ZC3HAV1L;GPR62;LRRC71;YY1;RUVBL2;KIAA0895;RUVBL1;LEPR;SH2D5;AP2M1;SH3GLB1;EPM2A;AGTPBP1;ANAPC7;AKR1E2;GPR75;STON1-GTF2A1L;SLC9B1;SLC9B2;SAP30;FTSJ3;SLC9A2;LOC100131655;FRMD3;OLFM1;OLFM2;FRMD5;TXLNA;SLC9A6;MAPKAPK3;SLC9A7;FRMD8;SLC9A8;MRTO4;MAPKAPK2;ANAPC4;MAPKAPK5;SNRNP200;KANK4;ANAPC1;KANK3;ANAPC2;LRRC58;LRRC59;LRRC57;GPR85;UBFD1;SLC9A1;SLC38A7;HYI;SLC38A6;SLC38A9;LRRC4C;LRRC4B;LRRC61;B3GALT6;NFKB1;LY75-CD302;NFKB2;GGCT;GNL3L;UBLCP1;GGCX;NFE2L3;NFE2L2;SLC25A1;CALR3;SLC25A3;LECT1;LOC100287015;ATP7B;ERC1;UPP1;ERC2;DNM1L;EDIL3;CTNNBL1;VBP1;VEZF1;KSR2;DDOST;PPM1B;SLC25A5;SLC25A4;L3MBTL4;SEC22A;SEC22C;GTF3C1;GTF3C2;RUSC1-AS1;GTF3C3;SEC23A;GTF3C4;GTF3C5;PPM1L;GTF3C6;PPM1M;PPM1N;PRCC;PPM1H;PRCP;PPM1K;PPM1D;PPM1E;PPM1F;PPM1G;SH3BP1;TP53INP2;SH3BP2;TP53INP1;LRRC8C;BEND3;SH3BP4;LRRC8D;BEND4;SAP18;D2HGDH;LRRC8A;LRRC8B;SH2B3;ATP9B;SEC23B;BEND5;LRRC8E;ATP9A;SH2B1;BEND6;CYB5B;SLC12A2;CYB5A;SLC12A4;SEC24B;SEC24A;PRRX1;MBOAT7;NICN1;ERAP1;PRRX2;LOC100287042;MBOAT1;LYSMD2;MBOAT2;LYSMD1;LYSMD4;LYSMD3;TPD52L1;TPD52L2;MCOLN2;ATOX1;TMLHE;USH1G;PRC1;NOVA1;NOVA2;SMAP2;SEC24D;SMAP1;SEC24C;AHCYL2;AHCYL1;TMEM41A;PLEKHB2;TMEM41B;ZAK;PLEKHB1;PREP;JMJD1C;IFI30;CYB5D2;CCAR1;CYB5D1;RASSF2;RASSF3;RASSF4;C7ORF31;RASSF5;TMEM56-RWDD3;SLC12A7;SLC12A8;SLC12A9;TMPO;PAQR8;PAQR9;PAQR5;PAQR3;HNF1B;IMP4;EREG;C7ORF49;PPP1R3G;PPP1R3F;STX1B;PPP1R3D;CD2BP2;PREB;PPP1R42;UPRT;HIST2H3D;STX1A;L3MBTL1;PPP1R37;ATP5S;PLEKHD1;L3MBTL3;PCDH10;PPP1R35;ANKRD19P;ATP5J;C7ORF57;ATP5I;ATP5H;BRCC3;ATP5O;PCDH19;PCDH17;ATP5L;ZMPSTE24;PGBD1;PGBD2;C7ORF50;ATP5B;PGBD4;TSPAN9;ERI1;TSPAN6;ERI2;TSPAN7;ERI3;ATP5D;TSPAN5;TSPAN2;TSPAN3;PAG1;PPP1R26;XRCC6;XRCC4;PPP1R21;XRCC5;PCDH20;XRCC2;XRCC3;EAF1;EAF2;DCLK2;RASSF8;XRCC1;ERAL1;DCLK1;LOC154761;PPP1R1A;RPL27A;ID1;ID4;PAF1;ANKRD18B;CALM3;ANKRD18A;CALM1;RGL1;CALM2;KIAA0825;BARHL1;INTS12;INTS10;KIF14;AKR1B1;KIF12;MIA3;AP2A1;KIF11;IDE;BRCA1;BRCA2;KIF17;AP2A2;KIF15;ARIH2;KIF1B;QSOX1;KIF1A;QSOX2;ARIH1;NDEL1;VKORC1;GRIPAP1;LYNX1;ZFR;AKR1A1;FLJ10038;KIF24;KIF23;SORCS1;SORCS3;RGMB;SORCS2;NBPF1;ZFX;KIF27;AJAP1;RGMA;KIF2A;KIF2C;CFL1P1;PDZRN3;PDZRN4;STX12;POPDC3;STX17;STX16;INPP1;DERL3;STX18;DERL1;TMPRSS2;XIAP;DERL2;TXLNG;C7ORF13;PRKX;STX11;COL19A1;EXOSC7;EXOSC6;EXOSC5;RXRA;EXOSC4;EXOSC9;EXOSC8;EXOSC3;PAK3;EXOSC2;PAK2;EXOSC1;PAK4;TSNAX;PLEKHA1;PLEKHA2;RFTN1;C7ORF26;MIB2;PLEKHA5;C7ORF25;PLEKHA3;NLE1;PLEKHA7;MIB1;PLEKHA8;RGP1;DPY19L1;DPY19L2;DPY19L3;DPY19L4;STK17A;STK17B;NPHP3-AS1;FHOD3;ERCC6L;FHOD1;WWC1;WWC2;IHH;KNDC1;WWTR1-AS1;CLGN;RGS5;RGS2;PPME1;KIF5B;KHSRP;KIF5A;WWC3;BAALC;RGS6;RGS7;G6PD;DIMT1;SSU72;MID1;MID2;ERN1;DOK1;ERN2;PLA2G16;TMX4;CKLF-CMTM1;TMX3;DOK4;TMX2;DOK5;DOK6;INO80B-WBP1;LOC441242;PSMD10;TMED10;PSMD11;NXPH2;PSMD14;PSMD13;YTHDC2;NXPH4;SEL1L;PSEN2;PSEN1;FUT2;MCHR2;FUT4;DBIL5P;CALCR;KIF3B;KIF3A;FUT9;CALD1;ISOC1;NPHP3;CAMTA1;NPHP4;CAMTA2;KIF3C;NXPH1;ISOC2;PRNP;FDPS;PHF10;PHF12;VTA1;PHF11;DOLK;CLK4;CLK1;QDPR;PAN2;PAN3;IL7;KIF4A;PHF14;PHF19;PRR5;SNED1;GSK3B;PRR7;GSK3A;MAST4;MAST3;CPXM2;PRKCSH;MAST2;ILK;TRIAP1;PPP1R9A;AFF4;AFF1;PPP1R9B;AFF2;C7ORF73;CALB1;TIMM17A;TIMM17B;CNPPD1;HSDL2;HSDL1;NCBP1;NCBP2;SSTR2;MASTL;C12ORF4;LMBRD1;LMBRD2;ZP3;INA;PAOX;TMEM45A;PARG;CLN8;SAMHD1;CLN6;PARL;CLN5;AURKA;PDLIM1;PRTG;ATOH7;CLN3;PDLIM3;PDLIM2;CLMP;MAT2A;CLMN;ATOH8;KTN1-AS1;PDLIM5;PDLIM4;SMNDC1;PDLIM7;ATOH1;MBTPS1;CHURC1;MIIP;MAPK15;U2SURP;MAPK13;BOK-AS1;MAPK11;CHPT1;R3HDM1;MBTPS2;CNTFR;CLPB;SERPINE2;IPP;CHKB-CPT1B;SOX21;BACH2;NUDT16P1;CLP1;SOX18;SOX15;FDXR;DIP2A;DIP2B;DIP2C;DUS4L;EARS2;PRIMA1;ISY1-RAB43;UNC13B;ACOT9;ACOT8;ACOT7;UNC13A;LOC389765;SERPINF1;SYTL1;CD3EAP;SOX11;SOX12;PASK;SOX10;CLPX;SYTL2;NISCH;DYNC1LI1;DYNC1LI2;BIN3;HOXB9;BIN1;PRR19;CLPP;FDX1;PRR16;YME1L1;ACOT1;SERPING1;COMMD3-BMI1;PRR15;PRR18;PRR12;DUS3L;PRR11;PRR14;PRR13;CDC42SE1;C1ORF194;MAPKAP1;HSPA4L;ENDOD1;SKA3;HIF1A;SKA1;SKA2;FAM160B1;FAM160B2;RAD21;S100A13;SERPINH1;DNAJC25-GNG10;KIAA0319L;RREB1;S100A11;NXNL2;S100A10;SIVA1;H3F3A;MTHFR;MAD2L1BP;MTHFS;MINA;INO80;FAM160A1;LOC730101;GLUD1;FAM160A2;NPLOC4;H2AFY2;TRIP6;ZNF702P;RAD17;TNFSF9;UNC119;DUS1L;SERPINI1;RAD18;CDC42SE2;SPIN4;SPIN3;CLTC;CLTB;LPCAT1;SRP54;CLTA;HIF3A;CYB561D2;TRIM8;ING4;TRIM9;ING5;TRIM6;ING2;TRIM7;CSRP2;ING3;CSRP1;TRIM2;SPIN1;AP3S2;AP3S1;BATF2;SERPINB1;CNTD1;BATF3;MIOS;HSBP1;PAWR;PAX6;ARHGAP5-AS1;NUDT16L1;SERPINB8;PAX2;SERPINB6;BACE1;ITPKB;BACE2;ITPKC;PAX7;ZNF833P;IVD;ITPKA;PAX9;PHLPP1;CTDP1;HSPA14;HSPA13;TM9SF4;TM9SF3;SRP72;METTL7A;WWOX;ADAT1;WWP1;GTF2H1;GTF2H2;GTF2H3;BLCAP;GTF2H5;MZT1;ADAT3;ADAT2;KTN1;TM9SF2;TM9SF1;RYBP;LPCAT4;LPCAT3;LPCAT2;ZYX;NOTUM;CYB561;SEMA5A;SEMA5B;GHDC;ATP8A2;ATP8A1;CLSTN2;TUSC3;CLSTN3;TUSC1;CLSTN1;RTKN2;C1ORF131;BZW2;BZW1;PYCARD;TUBB6;SMARCAD1;GYG2;STK32A;GYG1;STK32B;STK32C;TPD52;SEMA6C;BIVM;TOR3A;SEMA6A;IGFBP4;SEMA6D;IGFBP3;MITF;GTF2F1;GTF2F2;C1ORF123;C1ORF122;C1ORF116;RALGAPB;C1ORF115;SLX1B-SULT1A4;ADAM9;ADAM8;TNIK;TTPAL;ANKRD36B;METTL2B;SEMA7A;DNMT1;FECH;TNKS;METTL2A;RHOBTB3;ITPR1;ITPR2;RASAL1;ITPR3;RASAL2;GTF2E1;GTF2E2;RHOBTB1;C1ORF112;ITPRIPL2;C1ORF106;ADAP2;PITRM1;C1ORF109;PSAP;IGFBP7;IGFBP6;ANKRD34B;ANKRD34A;SLC37A2;ATP8B3;TOR1A;WFS1;ATP8B1;TNK2;CEP350;TNK1;TOR1B;ADAP1;SCCPDH;RHEB;ESAM;SERINC1;SERINC5;RAD9A;SERINC4;LMBR1L;ANKRD33B;RNPEPL1;PSCA;C1ORF174;LOC100499489;METTL12;SCPEP1;LOC100499484;METTL14;METTL13;OPA1;PSD2;OPA3;METTL10;PSD3;SLC37A4;METTL16;METTL15;METTL18;METTL17;ELAC2;ELAC1;PAPD4;NIPSNAP1;METTL23;METTL22;C1ORF159;PAPD7;RTN4RL1;PAPD5;DMRTA1;RPL37A;DAGLB;GTF2A1;GTF2A2;SLC24A4;SLC24A3;UNC93B1;SEMA3A;RPL36A;SEMA3E;SEMA3F;JAKMIP1;DPCD;JAKMIP2;AP3M2;AP3M1;P2RX5-TAX1BP3;CTNNAL1;SEMA4B;CDC42BPG;SEMA4C;ADRM1;MIR181A2HG;RPL35A;CFLAR;CDC42BPB;CDC42BPA;TRIT1;LOC389705;TPCN2;TPCN1;RAD52;RAD50;RAD51;SH3D21;ESF1;CMAS;TP53RK;HSF2BP;ANTXR2;ANTXR1;CCT6B;DNM1P46;DPF1;SAP130;DPF2;DPF3;CHAC2;CHAC1;PTGDS;SKP2;TNS3;PTGDR;SKP1;TIPIN;SLC6A17;SLC6A15;SACM1L;SLC11A2;CMC1;BOLA1;BOLA3-AS1;EBF3;CMBL;GBGT1;TCERG1L;BOLA3;PAPPA;GRWD1;WDPCP;LLGL1;LLGL2;RWDD2A;HKR1;LMAN2L;GYPC;MGST3;MGST2;NMD3;SLC6A20;PTDSS2;PTDSS1;SGPL1;PRRC1;DPH2;MARC2;DPH3;
H3K9ac H9	8365/9682	6.03697e-307	2.31216e-305	0	0	3.60822	2544.14	TFRC;PTPDC1;MIR3928;CRHBP;HTR7;CAPNS1;SCP2;FAM19A2;PRKACB;FAM19A5;FAM19A4;ZNF17;ZNF18;GSTK1;PRKAB2;UNC5B;ZNF10;UNC5C;ZNF12;PRKAB1;ZNF14;MIR3917;BCR;LARS2;SCO1;SCO2;UNC50;DDIT4;ORAI2;VOPP1;ORAI1;SF1;ZNF28;COL13A1;TARSL2;AASDH;NPRL2;SHMT1;NPRL3;ZNF20;ZNF23;ZNF24;ADAMTS12;ZNF25;ADAMTS10;ADAMTS16;ADAMTS14;RDH11;ADAMTS19;KCNQ1OT1;RDH10;RDH13;LOC100132356;GSTM4;PRPF38B;PRPF38A;GSTM1;NEBL;LARP7;ZNF32;ZNF34;LARP4;ZNF35;LARP6;SPAG5-AS1;DHFR;MOV10;PKIB;PPFIBP1;LAS1L;PKIA;ZNF30;SFXN4;SFXN1;FXYD5;DZIP1;PKIG;SFXN5;DZIP3;GTF2H2C;PRKAG1;ZNF43;ZNF44;ZNF45;SHD;SHF;GLT1D1;MMP24;ZNF41;NEFL;NEFM;NEFH;KCND1;GSTO2;KCND2;GSTO1;TMEFF1;TMEFF2;MMP16;PTRH2;HCST;RAPGEF6;TRUB1;PKN3;GSTP1;KCNA3;ADAM22;SDAD1;HSPE1-MOB4;ADAM23;STX6;PLAGL2;RICTOR;BID;MBD5;EGLN3;EGLN2;KCNB2;MCRS1;MBD1;ADAM33;SCTR;ZNF76;ZNF79;TARBP2;MIR3939;ARCN1;ZNF70;ZNF71;ZNF74;MITD1;PKN2;MTCH1;KCNG3;MTCH2;PDCD7;PDCD6;FBXO27;FBXO28;GOLIM4;IL1RAP;APEH;FBXO21;FBXO22;FADS2;PTAR1;POFUT2;SLK;FNTA;POFUT1;FNTB;NFATC2IP;MAP3K8;NEK2;MAP3K9;NEK3;MAP3K6;MAP3K7;MAP3K4;MAP3K5;FBXW4;PIAS4;PIAS3;KCNH4;FBXW7;KCNH7;STX8;FBXO16;C21ORF59;KCNH8;FBXW9;FBXO17;STX7;C21ORF58;NEAT1;FBXO10;FBXO11;SRCIN1;FBXW2;PIAS2;PIAS1;LENG1;MINPP1;LOC643770;MSH2;DMTF1;SMO;MSH3;PKP2;PKP4;PKP3;LOC100505715;BLM;ZC4H2;IREB2;LOC100289495;FBXO48;FBXO45;FBXO46;FBXO44;FBXO41;FBXO42;RAP1B;SNN;NDOR1;ZKSCAN3;MBIP;ZKSCAN2;BMF;ZKSCAN4;TSNAXIP1;ZKSCAN1;NEK9;NOP14;SDF2L1;NOP16;NEK4;NEK5;API5;NEK6;FBXO38;NEK7;STYX;FBXO36;HTR1B;RFXANK;FBXO32;FBXO33;FBXO30;LRCH2;LRCH1;SON;SP2;SP1;SP4;SP3;SP6;SP8;MNAT1;LRCH3;NOP10;KCNK5;BCAR3;KCNK6;ALAS1;APIP;HTR2C;PPWD1;NENF;BICD1;BICD2;PRADC1;PRLHR;C21ORF91;NEO1;BCAS2;BCAS4;SLC36A1;CERS4;BCAS3;CERS5;CERS6;VPS13C;VPS13D;MSL2;VPS13B;MSL3;CES4A;ADAMTS20;C1D;BMP2K;LOC257396;BCAT1;GAPDH;BCAT2;CERS2;PRKAA1;PRKAA2;UHRF2;LENG9;LENG8;U2AF1;MLLT3;MALT1;SRM;DRAM1;KRIT1;DRAM2;SLC36A4;KCNJ2;LINC00115;NOP56;NOP58;SSB;MRVI1-AS1;SORL1;BICC1;GSTZ1;NECAP2;NECAP1;CDKN2AIPNL;BRE;ST7;APLF;PDCD4;PDCD2;EGFEM1P;KCNK1;KCNK4;LGALSL;CCP110;RCBTB1;RCBTB2;LGALS3;LOC100289511;PEG10;FBXO4;FBXO3;FBXO5;ATXN7L1;FBXO8;ATXN7L2;BSN;FBXO7;ATXN7L3;LINC00094;FBXO2;BSX;GOLPH3L;BCS1L;MGC72080;CYP39A1;CFDP1;BTD;CRISPLD1;SUB1;KCNQ3;MTCP1;FLYWCH2;KCNQ5;CERKL;AARS2;DHX8;DHX9;MYCBP2;CWF19L2;ZBTB1;TGFA;ZBTB5;ZBTB4;ZBTB2;APOO;NEU3;RACGAP1;RRAS;STK38L;FAM192A;APOE;MIR1292;KCNN4;NTNG1;SLC10A4;BBS1;XBP1;YES1;SLC10A7;BST2;MSRA;PEX5L;ZBTB6;CWF19L1;SDC1;GRB2;MIR1281;FBXL5;FBXL4;FBXL7;FBXL6;MRPS17;MRPS16;MRPS14;MRPS11;MRPS12;TFB1M;KCNT2;SUFU;BBS9;SDF4;BBS7;SDF2;BBS5;BBS4;MRPS28;ZHX2;MRPS26;MRPS27;PCYT1A;SYK;MRPS25;MRPS22;MRPS23;GAB1;MRPS21;PRPF40A;CACYBP;TFB2M;GAB2;ZHX1;APRT;CNKSR2;RAP2C;RNF144B;RAP2A;RAP2B;PITPNM1;CNKSR3;TLCD2;FAM32A;TAX1BP3;FAM193B;TLCD1;MICU1;DYNC1I2;SELPLG;MRPS36;SSNA1;MRPS33;MRPS34;MRPS31;PRICKLE3;NEXN;MRPS30;PRICKLE1;SH3BGRL;ZFP14;DKFZP434I0714;RAE1;PEX16;DYNC1H1;MAP3K1;PEX19;SORT1;KLHL2;PEX10;KLHL3;PEX12;PEX13;APTX;KLHL9;VMP1;PDCL3;ETAA1;TFAP4;KCNS3;KLHL8;TACC3;RAD1;MAMLD1;ZFP28;DENND5B;TACO1;TXN2;FAM198A;ZNF81;ZNF83;ZNF85;ENPP1;ENPP4;DENND5A;ENPP5;TGM2;LOC389247;ADAM10;DNAJB14;SDHC;SDHD;SDHB;DHDDS;ADAM19;ZNF90;ADAM17;ZNF91;BRMS1;ZNF92;ZNF93;PSPC1;DNAJB11;RAF1;HTRA1;PLD5;HTRA2;PLD3;KCNV1;RNASEH1;GRK5;GRK4;GRK6;FGF20;LPXN;PIBF1;DENND4B;DENND4A;IGF2R;IFT20;SDK1;FGF14;FGF19;FGF18;IFT27;FGF13;FGF12;SDK2;FGF11;TAZ;MYSM1;PITPNC1;GRM1;GRM3;IFT52;LASP1;GRM7;ZIC2;CA2;CA8;TMEM189-UBE2V1;IFT57;SUN2;TBP;ATP6AP2;EEF1G;IFT43;EEF1D;GFOD2;ZMYND11;ZMYND12;RALA;RRN3;TROVE2;PSMB10;POMZP3;IFT74;SV2C;CBS;OXCT1;SV2A;TDG;TGS1;CLVS2;DROSHA;SLIT3;RALY;SLIT2;MTA3;RRM1;RRM2;SUOX;WARS2;TBX15;GALE;CCS;TEC;CD9;GALM;SLIRP;VPS29;TES;FRMPD4;RRP1;ELK1;ELK3;RRP9;ELK4;MTBP;ALCAM;TFG;ZSCAN30;VPS35;VPS18;PRKCI;MBNL1;DNAAF2;AFAP1;PRKCA;GANC;NUP93;MTAP;BCAM;DAAM1;ZSCAN22;HECW2;ZSCAN21;ZSCAN23;TARS2;PRKCQ;PRKD2;SRFBP1;NUP98;PRKD1;VPS25;VPS28;FREM2;ZSCAN29;RNF216P1;FREM3;PLEKHA8P1;PRKDC;SDSL;PRKCZ;PRDM10;MTDH;NUP85;VPS11;ST3GAL4;GAR1;RRS1;ZSCAN12;ST3GAL6;NUP88;ZSCAN16;ST3GAL1;ST3GAL2;ST3GAL3;FAM120AOS;PLK4;BTF3;NFE2;HOMER1;APOOL;MCAM;PLK2;ELL2;ELL3;ZNF559-ZNF177;MEX3B;MEX3A;CDKN1C;SETD4;BTG3;SETD5;MOCS2;RARG;SETD2;BTG1;CDKN1B;SETD3;MOCS3;SETD6;SETD7;STON1;CHM;ASH2L;MCEE;MTG1;ADAMTSL4;RARS;TK1;CIC;RRP15;ZIK1;EDARADD;DENND2C;RPS6KL1;EXOC8;EXOC7;PLLP;ASH1L;COPZ1;CIT;MTF2;EXOC4;RARA;GAS1;EXOC3;ANGPTL2;PLIN2;EXOC5;ANGPTL4;GART;EXOC2;EXOC1;GAS7;PRUNE2;METTL21A;METTL21B;PAPSS2;ERMP1;RASSF10;MINOS1;MBNL3;PAIP2;PAIP1;CDKN2D;IL10RB;CDKN2A;IL10RA;MOCOS;GATC;G0S2;ELP2;ELP3;ELP4;RRP1B;SNCAIP;HIPK3;HIPK2;GATM;OSTM1;GATS;FOSB;MSX2P1;TMEM229B;FAM49B;GTF2B;LCLAT1;THG1L;PODNL1;CFL2;CFL1;PLS3;OIP5;C8ORF44;MIR1470;GTF2I;PLS1;IL13RA1;MAP2K4;MAP2K1;C8ORF59;MAP2K2;RALGAPA1;RALGAPA2;MIRLET7I;FAM91A1;LEMD3;LEMD2;TOM1L1;MTNR1A;MIR1468;FKBP8;FKBP9;FKBP4;TOX;FKBP3;FKBP2;CNP;INSIG2;MTM1;TPR;MAP2K7;MAP2K6;MCL1;C8ORF37;COPS4;COPS3;BCL9;UBOX5;COPS6;SYNJ1;BCL6;COPS2;CPD;COPS8;C8ORF33;C8ORF34;OSCP1;BMPR2;COL14A1;ZC3H6;CPZ;SYNE2;WDFY3-AS2;SYNE1;TRO;THBD;GAL3ST4;CR2;GGPS1;DIS3;SGIP1;SECISBP2L;LOC283731;LANCL1;LOC100289561;TSN;ESPL1;LANCL2;MCM3;ST20-MTHFS;MCM4;MCM5;MCM6;CRK;ALDH9A1;CEBPA;HDAC5;LEPROT;HDAC2;HDAC3;CEBPD;VPS4B;VPS4A;CEBPG;TULP3;TTK;HDAC8;MIR148A;HDAC6;NFS1;ABLIM2;HECTD1;HECTD2;CSK;SLC35A1;SLC35A4;SLC35A3;MTOR;CPPED1;ASXL3;GLOD4;CTH;ASXL2;MAB21L2;CEBPZ;VPS45;C8ORF76;SLC35B3;TCERG1;MTRR;WDSUB1;SLC35B1;PITPNB;HDAC11;MKI67;GBA2;NFU1;SYNPR;RPS6KA3;RPS6KA6;RPS6KA5;RPS6KA2;RPS6KA1;ARFIP2;ARFIP1;BTRC;SLC35A5;DYNC2H1;SLC35C2;CPT1C;NIF3L1;KIAA0922;HECA;UHRF1BP1;CAGE1;OBSL1;SLC22A4;SLC22A3;SLC35D1;SLC35D3;MTTP;TXN;LOC100505549;ZHX1-C8ORF76;SLC35E1;SLC35E4;SLC35E3;ZZZ3;MPHOSPH10;RBAK;TECPR2;TECPR1;CAB39L;SLC35F2;SLC35F5;GBE1;SLC35F1;RSF1;SIPA1L3;SEC61G;GSG2;TMED3;DGCR6L;TMED2;TMED1;TMED7;ERMAP;TMED5;TMED4;TMED9;TMED8;TYK2;SLC35G1;MTSS1;GLTSCR1;SCNM1;NFX1;AVPI1;DTYMK;SDCCAG3;C17ORF53;C17ORF58;TYMS;RBFA;BEGAIN;TCEAL8;TCEAL4;TCEAL3;TCEAL2;TCEAL1;FAM47E;SUSD5;SVIL;C21ORF33;C17ORF64;MTX1;NFYA;MTX2;FAM46C;NFYB;MTX3;GBF1;FAM46A;SVIP;SPCS3;SPCS2;SPCS1;GSTA4;PRKRA;COPG2;C21ORF2;NUPL2;FRA10AC1;MEGF9;SPPL2A;HELB;PAIP2B;EME1;EME2;FPGT;FPGS;HIST1H2AD;HIST1H2AG;SVEP1;HIST1H2AC;GBAP1;HIST1H2AM;HIST1H2AL;HIST1H2AH;HIST1H2AK;HIST1H2AJ;ACYP2;ACYP1;TRPC4AP;RSBN1;SPECC1L;TIMELESS;HIST1H2BE;HIST1H2BH;HIST1H2BD;HIST1H2BC;ZCCHC8;ZCCHC7;COPB2;PMEL;ZCCHC6;GSTCD;COPB1;ZCCHC9;ALOX15;CLEC16A;PMF1;CAMSAP2;EMG1;ZMAT2;UBB;ZMAT3;ZMAT5;C14ORF28;LONRF1;CPSF4;CPSF7;PNPT1;CPSF6;HELQ;CPSF1;CPSF3;HELZ;CAMSAP3;DIAPH1;DIAPH2;DAP;DIAPH3;BAMBI;PXMP2;CRYL1;ZCCHC4;ZCCHC2;FGFR2;FGFR1;GLP1R;ST7-OT4;THRB;THRA;DBI;CLEC14A;RBM3;RBM4;DBT;RBM7;RBM5;MYRIP;OXSR1;DCK;RBL1;TMEM5;C14ORF39;TMEM9;RBKS;HIST1H2BN;HIST1H2BJ;HIST1H2BI;NRXN1;HIST1H2BK;DDN;NXF1;RPS6KC1;POC1A;PDSS2;PDSS1;HES1;BUB3;SNORA13;BUB1;CRYGN;DEK;PDE10A;RPS6KB1;CAPN10;ATP13A2;KIAA0907;RBMX;ZFYVE9;SCAMP5;SCAMP4;LACTB;IL4I1;ZFYVE27;UBASH3B;IGLON5;LRAT;SNORA33;HES7;TYW5;TYW3;NGDN;FIBCD1;ZFYVE21;GAPVD1;SCAMP1;EML4;EML5;RBP4;ZFYVE16;PRKAR1A;SNORA26;RBCK1;SNORA24;SNORA21;CGGBP1;SNORA61;LOC148413;SDR39U1;SLCO5A1;DYNC2LI1;GRIN2A;HSPH1;PRKAR2A;RSU1;SNORA57;SNORA52;EXPH5;MCTS1;EDEM3;GLYATL1;EDEM1;LRBA;PMM2;EDEM2;NETO2;GRIN2B;PTRHD1;SETX;CS;COL1A2;DCHS2;DCHS1;ARF3;ARF4;LRSAM1;RPLP1;HEXB;RPLP0;HEXA;QPRT;ECSIT;AACS;TUBA1C;TUBA1B;NIPBL;TUBA1A;PP7080;HEY2;RPLP2;SNORA78;IKBKE;APPL1;IKBIP;ARG2;CROCCP2;ACTL6A;SIRT5;EMP2;NIPA2;SIRT7;HEXDC;FAHD2A;SIRT3;GPRC5A;BDH2;RILPL2;CDC42EP5;ADSSL1;CDC42EP2;PICK1;GPRC5C;MDFI;ARF6;FH;C11ORF54;STAU1;STAU2;CCNDBP1;UNG;GLRA3;STAT4;C11ORF49;PMS2;STAT6;CSMD2;CSMD1;PMS1;C11ORF65;MDH1;MDH2;AADAT;STAT2;STAT3;HNRNPUL2-BSCL2;TTLL7;TTLL6;TTLL5;TTLL4;TTLL3;TTLL1;SERBP1;UBAP1;UBAP2;TTLL9;C11ORF58;C11ORF57;C11ORF74;HDDC2;CCNT2;CCNT1;FAM13B;FAM13C;UBE2D2;C11ORF71;UBE2D3;FAM13A;MUM1;UBE2D1;LOC100289230;SMCHD1;LOC643542;PMPCB;C11ORF84;C11ORF80;VPS33A;VPS33B;UBE2E1;MUL1;UBE2E2;TUBA4B;TUBA4A;RBX1;RBMXL1;NSMAF;ARL9;PFKFB4;PFKFB3;TUBGCP2;ARL6;C11ORF91;FBLIM1;LOC100506804;ARL1;ARL2;TNFRSF11B;NTPCR;BCL2L12;BCL2L13;SOCS3;BCL2L11;CPAMD8;PMVK;NPTX2;SOCS6;SOCS7;MDN1;SOCS4;SOCS5;KL;TIA1;DR1;BRPF1;BRPF3;BDNF;GFPT2;GFPT1;BCDIN3D;TNFRSF10B;TNFRSF10A;ZC3HC1;TFCP2;UST;TUBGCP5;MDM2;AAK1;NPHP3-ACAD11;FGFR1OP;MDM4;TUBGCP3;TUBGCP4;MYD88;SNORA80B;MDM1;MOXD1;FAM47E-STBD1;NXT1;PPP1R13B;SH2D4A;COX4I1;PIK3CD;MRPL4;MRPL3;MRPL1;PPP1R13L;DSE;DGCR8;DGCR6;LINC00339;MRPL9;DGCR5;MDP1;SPG11;EID2B;DGCR2;DSP;PPP1R12A;SH2D3A;VPS37C;ARNT;VPS37A;VPS37B;RAD23B;PIK3CA;IL1RAPL2;PIK3C3;PPP1R12B;ST6GALNAC3;BDP1;ST6GALNAC4;PPP1R12C;DTL;ST6GALNAC5;LINC00324;PPP1R15B;COL15A1;HSD17B12;LRP2;HSD17B11;HSD17B10;RNFT1;LRP6;PTPRZ1;SLITRK1;CECR6;KATNA1;SLITRK3;PCBD1;PCBD2;CNNM2;CNNM3;AAMP;PPP1R14B;METAP1D;DUT;CDR2L;MDGA2;SPG21;EPHB6;EIF4A2;LRR1;ULK4;EIF4A3;TONSL;TXNDC11;UBE2L6;TXNDC12;GCC2;GCC1;PALM2-AKAP2;TXNDC15;NUBP1;UBE2L3;TXNDC17;NUBP2;UXT;DHX57;BCAP29;LOC100506746;CCNL1;ACAD11;ACAD10;ARSA;EPHA7;EPHA6;ENTPD2;EPHA8;ENTPD5;ENTPD7;VWA5B1;ASRGL1;DHX40;ULK3;ULK2;MXRA7;EPHA1;MMADHC;TMEM72-AS1;EPHA2;GCDH;PAXIP1;EPHA10;PEX11A;SUPT4H1;PIK3R4;PIK3R3;PIK3R2;MST1R;PIK3R1;RTF1;ART5;OSGEP;UBE2J1;DHX30;RAB11FIP1;DHX33;SPATA5L1;MIER3;LARS;DHX35;PCBP1;ARSJ;DHX36;ARSK;MIER1;SWI5;DHX38;RCE1;RAB11FIP2;N4BP3;ARSD;RAB11FIP3;N4BP2;ZBED5;N4BP1;ARSB;ZBED3;RCC2;MICAL3;ARTN;DHX29;CCNJL;PCSK1;CETN2;CETN3;IKBKAP;SLC7A11;WASL;IER3IP1;AATF;CLYBL;PCSK4;IMMP2L;ARV1;C14ORF1;C14ORF2;HYAL3;ENC1;DHX15;NCOA2;NCOA5;STARD3NL;NCOA6;NCOA3;NCOA4;MRPS7;MRPS6;MRPS5;ENAH;IMMP1L;MRPS9;VSNL1;G2E3;NCOA7;CRELD1;SFI1;LOC100379224;IGHMBP2;NEDD8;SAMM50;LOC286059;FAM172A;SCAND1;NPDC1;YIPF1;GCH1;NUBPL;YIPF4;YIPF5;CRIPT;HUWE1;UBE2G1;UBE2G2;MAD2L2;GLB1L;CCNG2;CCNG1;YIPF6;FAM171B;TARDBP;MAD2L1;SH3GL3;RTKN;BCCIP;OGDHL;PHRF1;PAMR1;SH3GL2;HFM1;CYBA;PDGFRL;CCNE2;FAM173B;CCNE1;DKC1;FAM173A;RRNAD1;UBE2V2;UBE2V1;VCL;KLHL18;RTN3;NDRG3;RTN1;KLHL12;NDRG2;NDRG1;RTN4;TAF5L;ENHO;CCNB2;CCNB1;KLHL29;KLHL25;KLHL26;VDR;KLHL28;ECD;CRIM1;KLHL21;KLHL22;NFXL1;LAYN;KLHL24;KLHL20;RCL1;GCLC;APPBP2;FAM175A;PQLC2;STT3A;TAF4B;CYCS;STT3B;GCLM;YWHAE;EDA;YWHAB;CHD8;CHD7;CHD2;SFR1;YWHAG;YWHAH;GLRX3;EED;GLRX5;DARS2;ABHD14B;UBE2QL1;TBC1D9;VTRNA1-1;ABHD14A;CCNA2;CCNA1;TBC1D1;RCN1;RCN2;PSRC1;UBE2R2;TBC1D4;TBC1D5;CHDH;TBC1D7;LOC150776;PNKP;TGFBRAP1;ACVR1B;TAF1D;EFS;TAF1B;TAF1A;APOPT1;MDH1B;CHGA;TAF15;TAF12;TAF13;SWT1;TAF11;LRWD1;ACVR2B;ACVR2A;CHFR;PNKD;FAM179B;ASB6;ACIN1;ASB7;ASB3;RPL26L1;RPL30;MAML2;MAML1;RPL34;TMEM200C;RAPH1;THYN1;ENO4;RNF115;GPR176;RNF114;RPL35;ADNP2;RPL38;RTTN;RPL37;ANKS1A;BVES;RPL39;RNF111;ANKS1B;WSB1;WSB2;RPL21;RPL22;MED8;ANKHD1-EIF4EBP3;MED9;IFT80;AARSD1;MED4;MED6;DKK3;MED7;RNF123;IFT88;RNF125;IFT81;GPR161;RPL24;RPL27;MAML3;RPL29;RPL28;ALG10B;UBA52;RNF121;NEDD4L;SLAIN2;ATXN7L3B;VPS26A;SLAIN1;PNPO;CHKB;CHKA;PNO1;SLC16A12;TMEM192;PRRC2C;SLC16A10;TMEM196;GPR137B;SLC16A14;TMEM198;TMEM199;FA2H;CYLD;ASAH2B;RNF103;GPR180;CPEB3;CPEB2;CPEB4;ELL;TMEM186;TMEM189;CHL1;LOC100288069;TMSB4X;RNF150;EMB;GPR139;GPRASP1;LDLRAP1;RNF152;GPR135;ZC3H10;SLC2A10;SLC2A13;SLC2A12;TACR3;TMEM171;TMEM175;TMEM177;RNF168;RNF167;AFTPH;LSG1;LOC389332;CCDC90B;RNF165;RPL10;RPL12;RPL11;TMEM160;TMEM163;TMEM164;TMEM165;RNF135;TMEM168;TMEM169;RNF139;GPR150;CHN2;CHN1;ANKRD53;RPL13;RPL15;ANKRD52;GPR155;RPL17;ANKRD50;RPL19;SNORA71D;TIMMDC1;ZDHHC8P1;NMNAT2;RNF146;TMEM155;ERP44;GPR143;NMNAT1;ABI2;RNF149;SLCO4C1;GPR149;MSRB3;RNF141;ANKRD37;COL16A1;LINC00265;ANKRD36;HJURP;DACH2;ZFP30;GRB14;ZFP37;TMSB10;RNF43;RNF44;ANKRD49;ANKRD44;ANKRD45;F2R;LOC100289361;C6ORF141;RNF40;RNF41;CLIP3;BSCL2;CLIP1;MELK;SYPL1;ZFP42;ANKRD42;ERP29;NHP2;ERF;ANKRD40;ERH;PHPT1;ANKRD17;ENY2;ANKRD16;ABHD4;C3ORF70;ABHD3;ANKRD12;ABHD8;ABHD5;HMBOX1;ESD;ABL1;RNF170;ABL2;RNF175;STRA6;ESRRA;ANKRD29;CD164;ANKRD26;C3ORF80;LINC00271;FAM103A1;LSM1;ASNS;ESRRG;LSM5;C6ORF120;LSM4;PALB2;LSM3;CNOT4;CNOT7;LSM6;CNOT1;ZFP62;CNOT2;CNOT3;TADA3;ZFP64;TADA1;RNF181;GPR107;CNOT8;RNF185;EIF4G3;RNF11;SFT2D3;RNF13;LOC143666;ZFP82;NAGPA;SGCE;RPL7A;C6ORF106;SGCB;DNMT3B;C3ORF52;GRASP;C3ORF58;IQCB1;EP400NL;CHUK;DNMT3A;ZFP91;KCNAB2;ADRA2C;RANGAP1;ADRA2A;PTBP2;ZFP90;PTBP3;ASPM;ASPH;ESRP2;ESRP1;SNRPA1;EIF4E2;SFT2D2;SFT2D1;SSX2IP;LINC00240;RNF32;NLGN1;RNF34;WBP2;RNF38;WBP4;C3ORF38;RBBP4;PUF60;RBBP5;ANKAR;RBBP8;RBBP6;SNRPB2;RBBP7;C3ORF33;WASF1;WASF2;LINC00235;FDXACB1;SMARCE1;RNF20;RNF25;TXNRD1;PNRC2;RHEBL1;TRMT61A;TRMT61B;BET1;SLC46A3;FAAH;GEMIN8P4;GDE1;PKD2L2;RAPGEFL1;GOLGA2;GOLGA3;GOLGA4;GOLGA5;GOLGA1;ZFPL1;GOLGA7;C3ORF14;AGFG1;ABT1;MCCC2;MIR1181;MCCC1;MTUS1;OVOL2;CYP27A1;DOPEY1;RRAGA;CARHSP1;COX7A2L;RRAGC;RRAGB;PDE12;AKAP9;LACE1;GUF1;VDAC3;VDAC2;VDAC1;ZFPM2;EZR;ANKRA2;CBLL1;BEX4;GPM6A;NECAB1;BEX2;BEX1;TSHZ3;PDE1B;EIF5A2;TSHZ2;TRMT2A;CD99L2;GMCL1;DGUOK;NUAK1;GNG10;ASUN;HIST1H3F;HIST1H3G;HIST1H3I;HIST1H3B;TRMT1L;GPM6B;HIST1H3D;HIST1H3E;ZRSR2;STK11IP;SIAH2;SIAH1;SLC33A1;DDIT4L;HSPBAP1;ACADSB;UBAC2;LACC1;CCDC88A;HIST1H4A;STAG1;HIST1H4B;STAG2;GOLGB1;TRMT12;PDE3A;HIST1H4H;HIST1H4I;TRMT11;ALDH18A1;HIST1H4C;ITM2A;ITM2B;BEX5;CLIC4;FASTKD1;GDI1;FASTKD2;SH3KBP1;TPI1P2;FASTKD3;FAF1;GDI2;FAF2;OLA1;ZBTB8OS;EPM2AIP1;GLIPR2;GUK1;TNFAIP8L1;GNPNAT1;FAM21A;DLAT;RSPRY1;PRMT6;MAP4K1;PRMT5;PRMT8;MANBA;ATP6V0B;PRMT7;PRMT2;PRMT1;LINC00173;PRMT3;RPUSD4;BBS10;POC5;B3GNT7;BBS12;RPUSD1;B3GNT5;FRG1;RPUSD3;B3GNT4;FAM20B;FASTKD5;WAC;STRAP;B3GNT2;FAM20A;ALDOA;UMPS;SGK1;LINC00167;ATP6V0C;MYCBP;SLC20A2;SLC20A1;AKAP7;AKAP5;AKAP2;AKAP1;FAM184B;SHOC2;MPZL3;MAP4K5;CORIN;MAP4K4;TJP1;LBX2;PDXDC2P;TOMM5;TOMM6;TJP2;PMS2P5;POGK;PMS2P4;ARID4A;CIB2;ARID4B;CIB1;MANEA;TMEM143;RDM1;FBL;TMEM147;PTTG1;POGZ;NUSAP1;TMEM14A;TMEM14B;TMEM14C;TBCCD1;ANGEL2;PAM16;ANGEL1;ARID5B;CGRRF1;TMEM131;GLTPD2;TMEM135;TMEM136;TBL1XR1;DNAJC30;ILVBL;TMEM138;RPL7L1;FAM185A;ELMO1;PMS2P3;RELL1;ELMO3;PMS2P1;RELL2;STAM2;PDE9A;FAIM;ATP6V1A;H6PD;DNAJC24;DNAJC25;NID1;DNAJC27;NID2;DNAJC28;SEL1L3;FAM188B;TMEM123;SDCBP;FAM188A;TMEM127;TMEM128;DNAJC21;ZC3H18;ATP6V1H;STAP2;FOPNL;SUDS3;ZC3H13;ATP6V1D;ZC3H14;ZC3H15;DNAJC19;HSPA9;HSPA8;HSPA5;HSPA4;PTCH1;EPHX2;EPHX4;DNAJC11;EPHX3;DNAJC13;HSPA2;DNAJC18;NFKBIA;DLG1;FER;DLG2;TMEM115;TMEM116;DLG4;TMEM117;DNAJC10;CLASRP;GRSF1;MCTP1;PDE3B;FRMD6-AS1;ELAVL1;DHTKD1;TMEM101;UPK1A;NETO1;TMEM104;ALDH2;ENOSF1;NFKBIZ;TMEM108;TMEM109;HIST1H1E;POLI;GUSB;POLE;HIBCH;HIST1H1B;POLH;HIST1H1C;POLG;ARID1A;ARID1B;LATS1;FAM189B;LATS2;CHMP3;PDE5A;CHMP5;RGS17;POLDIP2;PALM3;POMP;DBF4B;DLL1;STRN4;STRN3;HSPD1;DLL4;ACAN;NRIP1;CLASP1;CLASP2;PTCD3;POLQ;ATE1;PTCD1;PTCD2;WTAP;SGTB;ZFC3H1;DTNBP1;LCA5;ARID3A;TSPEAR;ARID3B;HSPE1;MEIS3;DLK2;RGS10;PDE7A;ATF1;ATF2;POP7;POP1;POP4;TESK2;ATP5C1;ACCS;F11R;LOC642846;ENDOV;LOC389641;WLS;ATG3;ENDOG;HDGFRP3;FRS2;LDOC1;HDGFRP2;CD2AP;RABL3;THAP7-AS1;FAR1;CCDC169-SOHLH2;ATF7;ATF6;ATF4;CDCA2;CDCA3;FLVCR1-AS1;CDCA4;CDCA5;CDCA7;GATA6;C12ORF60;C12ORF66;C12ORF65;CIAO1;EPB41L5;EPB41L2;PDGFD;PDGFC;EPB41L3;LOC100507053;PIP5K1A;PIP5K1B;ATG7;ATG5;FUCA1;FUCA2;LOC642852;FN1;C12ORF75;MAGOHB;VANGL1;VANGL2;QARS;FAT1;FAT4;HNRNPA1L2;C19ORF48;MTMR12;CATSPER2P1;MTMR11;MTMR14;BHLHE41;C12ORF43;PCMTD2;ATIC;SMPD4;CHAF1A;TCP11L1;TCP11L2;NINL;ENOPH1;LIN52;PCMTD1;EPS15L1;FOS;PHF20L1;CDC20B;C12ORF45;SLC7A6;CINP;POT1;LOC100268168;NUP62CL;ELOF1;ATL3;ATL1;NIP7;ATP5A1;ATL2;DLST;NOC4L;SLC7A1;SLC7A2;SLC7A3;WRN;FAM201A;CNPY4;FRZB;MFN1;FPGT-TNNI3K;P4HTM;TRAPPC10;C20ORF194;NOC3L;WTIP;FAM200B;FAM200A;TTC30B;SLMAP;TTC30A;YPEL1;YPEL5;EBAG9;MIXL1;FRYL;YPEL3;LIMS1;YPEL2;LTN1;PLOD2;PLOD1;FRY;FAM204A;HHAT;CEP250;CIR1;SYBU;BNIP3L;EIF1AX;RAD21L1;FST;CNPY2;CNPY3;C12ORF10;ATXN2L;TPST2;ACLY;SLC27A6;IL6ST;SLC27A3;SLC27A4;FTO;FLJ30679;SHC4;DLX1;SHC3;FAM206A;LOC652276;LIN7A;LIN7C;CORO1A;HSP90B1;CORO1C;C1ORF228;EIF1AD;C1ORF229;EIF4EBP1;EIF4EBP2;EIF4EBP3;FUK;MFSD6L;C1ORF220;CORO2A;NDC80;DMXL1;DMXL2;TSPY26P;ACO1;ACO2;NIT1;SHBG;NIT2;MCFD2;AKAP8L;FAM208B;FAM208A;TSPAN12;CDC73;C6ORF226;ACP6;CEP290;ACP1;UBE2F-SCLY;EIF5B;APAF1;COMMD10;ATRX;FAM207A;TMBIM4;SYF2;LCOR;TMBIM6;PRPS1;PBXIP1;RCHY1;TSPAN33;CDC42;TGIF2-C20ORF24;CDC45;KCTD20;KCTD21;ATXN1L;C6ORF203;EIF4H;FYN;FSD1;EIF4B;GADD45GIP1;CIZ1;PCDH9;PCDH7;CDC5L;SYT14;TTC39A;SYT17;TTC39B;MCM3AP;EIF3M;TSPAN13;EIF3K;EIF3L;SYT10;TSPAN17;EIF3J;EIF3G;EIF3H;STUB1;EIF3F;PIK3AP1;RECK;EIF3D;EIF3A;EIF3B;LTV1;SMARCAL1;PPAN;NUDT1;NUDT2;NUDT5;NUDT6;NUDT3;IL27RA;NUDT4;CDC23;CDC26;PPAT;CDC27;PIEZO2;PIEZO1;EIF2D;EPC2;EIF2A;ATP6V1G1;ISLR2;CSNK1D;MFSD11;CDC40;PPA2;KCTD10;CDC37;KCTD13;KCTD14;TRIB3;KCTD12;KCTD18;EIF1B;KCTD16;FBF1;LPAR1;LPAR2;LPAR3;OMA1;CDKN2AIP;MBTD1;PPCS;XRRA1;CEP192;ATP6V1C1;STAT5B;RAB27A;IFFO2;OSGIN2;NTAN1;IFFO1;BMS1P4;AIMP1;AIMP2;ALDH6A1;UBAC2-AS1;MRAP2;SLC2A4RG;CD200;SUGP2;SUGP1;DHRS13;DHRS11;SNORA14B;ACY1;WFDC2;SH3RF1;AKAP10;AKAP11;EPG5;OXGR1;PBRM1;PRORSD1P;ATMIN;PABPC4;GAA;SYN3;SYN2;GAK;GAN;ZADH2;DMC1;PABPC1;SYNC;SNORA16A;TAGLN;RELA;RELB;DFNB59;NFIL3;PDZD11;MGAT1;MGAT2;ZNF585B;FXYD6-FXYD2;GCA;ZFP91-CNTF;SH3RF3;NUDT9;KITLG;NUDT7;MIS18A;HNRNPA2B1;CCNYL1;PNPLA4;PNPLA5;PNPLA6;KIAA1958;SRP19;SYS1;ZFAND4;UBE3C;AMHR2;GDA;ZFAND3;ZFAND6;RPP30;ZFAND5;UBE3A;ZFAND1;UBE3B;UBE2Z;SRP14;RPP38;GEN1;IL4R;UBE4A;UBE4B;POU3F4;SHQ1;PPIF;PPIE;PPIH;PPIG;RPP25;PPIB;PPIA;PPID;PPIC;FBN2;CACNA1D;HIGD1A;TMEM240;CACNA1H;TMEM242;SNTG2;SNTG1;DHRS7B;MFAP3L;UBE2F;TFAP2C;SYT3;UBE2I;SYT2;PDHA1;UBE2B;SYT1;UBE2C;RPP40;GGH;HIGD2B;TJAP1;SYT7;SYT6;HIGD2A;UBE2W;TMEM234;CCPG1;TMEM237;UBE2N;UBE2K;FBN1;RERE;PHTF2;CUEDC2;LDB1;NGLY1;ADAR;LDB2;PHTF1;TMEM220;GHR;ADAL;TMEM222;TMEM223;RASGEF1B;MAN1A2;DACT2;DACT3;DACT1;GET4;SNTA1;TGIF2;EPN1;EPN3;DKFZP434H168;TMEM214;SETBP1;TMEM215;TMEM216;TMEM217;ATP6V1B2;TMEM219;MAN1B1;AGPAT5;RAP1GDS1;RETN;PPOX;ADD1;AGPAT4;ADD2;TMEM201;TMEM203;TMEM205;SPOCK3;MAN1C1;SPOCK1;TMEM208;TMEM209;RPP14;ARFGEF1;ATF7IP;FAHD1;SLC50A1;C19ORF81;KRAS;SUGT1;GLA;SNTB1;ANKLE2;ANKLE1;PNMAL1;EMBP1;GLS;EPS8;CSPP1;CDK5RAP1;AP1S2;DLEU1;DLEU7;MAP1S;REV1;SCRIB;GTPBP8;TMX2-CTNND1;GTPBP2;GTPBP4;GTPBP3;ADPRH;MAP1A;ANAPC13;SEH1L;CTBP1;NAIF1;XPA;XPC;GNS;ANAPC10;ADH5;LDHB;LDHA;PCDHA4;PROM1;HMOX2;BARD1;GRTP1;SETD1A;IRF2BP1;FOSL1;ADI1;PPT1;MMS19;GMEB1;ARPC1A;TEAD1;TEAD2;TEAD3;SHPRH;LOC148709;NUTF2;TERF1;NCOR2;FAM210A;NCOR1;AEBP2;PLEKHO2;CDC123;TIMM9;SGMS2;FAM214B;APOLD1;LOC100131347;SCAF8;TAF9B;ORAOV1;LDLR;RUNX1T1;YTHDF2;GSN;YTHDF3;CSNK1A1;GSS;GSR;FAM213A;SCAF1;SCAF4;MKLN1;FAM212B;TMEM39A;TMEM39B;NUCB2;RAB3B;ANKRD13C;RAB3C;OXNAD1;MTFMT;TXNL4B;RAB3A;ANKRD13D;CEP120;AUP1;CDC14A;PROSC;SALL1;SLC39A9;PHYHD1;SLC39A6;PLXNC1;TXNL4A;SNRNP35;SLC39A1;ANKRD13A;SLC39A3;PLEKHJ1;PCDHAC1;TLE4;RARS2;RAB2A;RAB2B;TLE3;CSNK1G3;SUPT16H;TLE1;CEP135;HARBI1;SPICE1;VRK2;VRK3;ILF2;RAB32;RAB30;RAB31;RAB34;DMWD;MYLK-AS1;SNRPG;SNRNP27;RAB38;AAGAB;SNRPE;SNRPF;SNRNP25;ADNP;SNRPC;SNRPA;CSNK1G2;SNRPB;CSNK1G1;CEP104;RAB5B;BRSK2;SLC26A2;RAB5C;FAM114A2;AEBP1;HSPBP1;KIAA0556;TTC21B;RAB6A;SRGAP1;RAB6B;EIF2B5;CEP112;RAB4B;LPP-AS2;SEC16A;M6PR;LRFN5;SLC7A6OS;P4HA1;PLEKHM2;PLXNB2;RAB5A;SLC26A6;PLEKHF2;PLEKHF1;ADPGK;WDR3;WDR4;CYR61;SCRN1;AP1G2;AP1G1;SNRNP70;PIP5KL1;SCRN3;SCRN2;TLK2;WDR6;CEP170;WDR7;EIF2B1;TTC23L;RFC5;RFC3;ADSL;RFC4;RFC1;RFC2;TFDP1;TFDP2;RAB1A;PLEKHH2;ARPC4-TTLL3;FBXL20;RAB21;RAB20;MSTO1;RAB23;RAB24;P2RY1;RAB28;RFFL;SEC11A;PLEKHH1;SEC11C;PPIL1;PPIL2;RNGTT;ANGPT1;KRR1;CEP152;TPRKB;FBXL17;FBXL13;GFER;RAB10;SNRNP40;P2RX4;VAPA;RAB14;PSAT1;KIAA0586;RAB18;TLL1;PPIL3;PPIL4;TNRC6A;TNRC6B;PANK3;PANK1;CISD1;FCF1;CISD2;CISD3;KAT5;RPL18A;PPP2R1B;PPP2R1A;RPL36AL;LONP1;DZIP1L;LONP2;KAT7;VRTN;ATP5SL;ATP6V0E1;ESCO1;TINF2;KRT7;FLT3LG;AP1AR;MAPK8IP3;C10ORF111;KARS;SIK3;SIK1;SIK2;DNA2;ATP6V0D1;SPTBN4;FUT10;FUT11;HTATSF1;MYL12A;MYL12B;LOC100126784;TP53BP2;ATP6V0A2;SPTBN1;VASP;VAT1;SETDB1;SETDB2;PYCR1;C10ORF131;LOC81691;FUBP3;FUBP1;CD320;TOP2A;TOP2B;CITED2;GFM2;ZNRF2P1;ZFAND2A;ZFAND2B;NKAP;LOC285074;SH3PXD2A;DNER;GABPA;RAB8A;RALGPS2;RAB8B;TOP3B;PSENEN;TOP3A;GFRA1;CBFA2T2;GFRA2;CDCP1;ALDH5A1;MIR17HG;VGLL2;VGLL4;VGLL3;RAB7A;RFNG;ZNF8;ZNF7;PSMC3IP;KIAA0513;LIMA1;HIRA;UBTD2;UBTD1;APBB2;SPTSSB;SPTSSA;ATP6V0E2;APBB3;HDX;DUOX2;MYEF2;FAM189A1;SORBS1;RAB11A;RAB11B;ENO1-AS1;CAPZA1;RAB9A;APBA3;LOC93622;TATDN3;TATDN1;TATDN2;TRAPPC12;TRAPPC11;TMEM38A;TMEM38B;SZT2;TRAPPC2L;SHISA5;NOSIP;ALG13;KAZN;SHISA3;ALG11;SHISA2;C2ORF15;SHISA9;PCDHA12;ALG10;LZTFL1;SHISA7;PCDHA10;SHISA6;PRPF4;PACRGL;PRPF6;FANCD2;HGS;HRASLS5;RPS19BP1;FBLN1;FLJ36777;EFNA5;PRPF8;TRHDE;EFNB3;RPRD1B;RPRD1A;POU2F1;RHBDD2;RHBDD1;EIF2S2;EIF2S1;EFNA1;SEPSECS;EIF2S3;PI4KA;MAP6D1;PI4KB;DYNLRB1;C2ORF42;SOWAHB;MEGF10;MEGF11;SOWAHD;ATP5G3;ATP5G2;ATP5G1;SIX6;PPP2R5E;SIX5;RNU4ATAC;H2AFY;H2AFZ;AKTIP;PPP2R5A;H2AFV;PPP2R5D;ATP5F1;CETN4P;DNM3;TRAPPC6A;TRAPPC6B;RASA1;RASA2;RFT1;H3F3AP4;DNLZ;SKIV2L2;COLEC12;STOML2;C2ORF69;BRAT1;ETFDH;MAPK9;RNF113A;RASD1;MAPK7;C17ORF102;PPP2R3C;MAPK1;TP73-AS1;MAPK6;MAPK4;MAPK3;C2ORF76;TMEM30A;TMEM30B;QPCTL;LIMK2;HN1;PPP2R3A;WEE1;CKLF;TDRKH;C5ORF22;SNORA6;MAPKBP1;C5ORF24;PGAP1;PGAP2;SNORA9;PGAP3;GHITM;MYLK;LSM10;EPB41L4A-AS1;LSM11;CCBE1;C5ORF15;RFX2;RFX3;LOC643923;HDHD2;MYL5;MYL6;SEPT7P2;RFX7;RFX5;UQCRC1;UQCRC2;C5ORF49;MYNN;NCAPG;GIGYF2;GABARAP;CYB5R2;CYB5R1;CYB5R4;CYB5R3;MYO6;C5ORF42;MYH7B;C5ORF34;EXOC6B;C20ORF27;C20ORF24;BHMT;CYB5RL;SNORD2;GPR19;JPH1;HSPB11;LETM2;NKRF;SH3BGRL2;CGNL1;UPF2;LRRC47;GPR37;LRRC46;PGAM1;LRRC49;LRRC40;TMC7;PTGR1;TMC4;PTGR2;LRRC41;LRRC42;CKS2;VAMP1;PGAM5;VAMP4;C5ORF51;LRRC3B;LYPLAL1;VAMP3;KANK2;KANK1;TMF1;PELI3;PELI2;HTT;OVCA2;PTGS2;AXDND1;GGA2;GGA1;EXTL2;EXTL1;MIR1538;TCOF1;AP2S1;LEO1;ANO10;RNASEK-C17ORF49;RABAC1;SRSF11;SRSF12;LRRC23;LRRC29;ATRNL1;SMAGP;LRRC28;BYSL;RPL22L1;GPR68;GPR63;LRRC73;YY1;RUVBL2;KIAA0895;RUVBL1;LEPR;EPM2A;SH3GLB1;AGTPBP1;ANAPC7;FTSJ1;STON1-GTF2A1L;SLC9B1;SAP30;SLC9B2;FTSJ3;SLC9A2;LOC100131655;FRMD5;TXLNA;SLC9A6;SLC9A7;SLC9A8;MRTO4;ANAPC4;MAPKAPK5;SNRNP200;ANAPC1;ANAPC2;LRRC58;LRRC59;LRRC56;LRRC57;UBFD1;SLC9A1;CRNDE;SLC38A7;HYI;SLC38A6;SLC38A9;B3GALT6;B3GALT5;NFKB1;LY75-CD302;NFKB2;GNL3L;UBLCP1;GGCX;NFE2L1;NFE2L2;SLC25A3;LOC100287015;ATP7B;ERC1;UPP1;ERC2;EDIL3;CTNNBL1;VBP1;VEZF1;KSR2;DDOST;QTRT1;PPM1B;SLC25A5;SLC25A4;SEC22A;SEC22C;GTF3C1;GTF3C2;RUSC1-AS1;GTF3C3;SEC23A;GTF3C4;GTF3C5;PPM1L;GTF3C6;PRCC;PPM1J;PRCP;PPM1K;PPM1D;BARX2;PPM1E;PPM1G;TP53INP1;SAP18;LRRC8D;BEND4;LRRC8A;LRRC8B;SEC23B;ATP9A;SH2B1;BEND6;CYB5B;SLC12A2;MCOLN3;SEC24A;PRRX1;NICN1;ERAP1;LOC100287042;LYSMD2;MBOAT1;MBOAT2;LYSMD1;RPL23A;LYSMD3;MCOLN1;TPD52L1;TPD52L2;MCOLN2;ATOX1;TMLHE;PRC1;NOVA1;SEC24D;SMAP2;SEC24C;SMAP1;AHCYL2;AHCYL1;TMEM41A;PLEKHB2;TMEM41B;ZAK;PLEKHB1;PREP;JMJD1C;IFI30;CYB5D2;CCAR1;CYB5D1;RASSF3;RASSF4;C7ORF31;SLC12A8;CALN1;SLC12A9;TMPO;PAQR8;PAQR4;PAQR5;PAQR3;IMP4;HNF1B;EREG;PPP1R3F;STX1B;C7ORF43;PPP1R3E;PPP1R3D;CD2BP2;UPRT;PPP1R42;ATP5S;L3MBTL1;PPP1R37;PLEKHD1;L3MBTL3;L3MBTL2;PCDH10;PPP1R35;ATP5J;ATP5I;ATP5H;BRCC3;ATP5O;PCDH18;PCDH17;ATP5L;ZMPSTE24;ATP5B;PGBD2;C7ORF50;PGBD4;ERI1;ATP5E;TSPAN6;ERI2;TSPAN7;ERI3;TSPAN4;TSPAN5;TSPAN2;TSPAN3;PAG1;SEC31A;XRCC6;XRCC4;XRCC5;PPP1R21;XRCC2;XRCC3;EAF1;EAF2;ERAL1;DCLK1;ICK;PPP1R1A;ID2;ID4;PAF1;CALM3;ANKRD18B;RGL3;ANKRD18A;RGL1;CALM2;KIAA0825;VSX2;INTS12;KIF12;MIA3;KIF11;IDE;BRCA1;AP2A2;KIF15;QSOX1;KIF1B;ARIH1;NDEL1;VKORC1;GRIPAP1;ZFR;AKR1A1;FLJ10038;KIF24;SORCS1;KIF23;KIF22;SORCS3;RGMB;ZFX;RGMA;KIF2A;KIF2C;CFL1P1;POPDC3;STX17;STX16;INPP1;STX18;XIAP;DERL2;TXLNG;C7ORF13;PRKX;STX11;COL19A1;EXOSC7;EXOSC5;EXOSC4;EXOSC9;EXOSC8;PAK3;EXOSC2;PAK2;EXOSC1;PAK4;TSNAX;PLEKHA1;PLEKHA2;C7ORF26;MIB2;C7ORF25;PLEKHA3;AP2B1;PLEKHA7;MIB1;RGP1;DPY19L1;DPY19L2;DPY19L3;DPY19L4;STK17A;ERCC6L;WWC2;KNDC1;WWTR1-AS1;CLGN;RGS5;RGS2;PPME1;KIF5C;KIF5B;KIF5A;BAALC;ARID2;RGS6;RGS7;G6PD;DIMT1;SSU72;ERN1;CKLF-CMTM1;TMX3;TMX2;DOK5;DOK6;LOC441242;PSMD10;CALCA;PSMD11;NXPH2;PSMD14;PSMD13;YTHDC2;SEL1L;PSEN1;FUT2;FUT4;CALCR;KIF3B;CALD1;DEAF1;KIF3A;FUT9;ISOC1;NPHP3;NPHP4;KIF3C;FDPS;GGT7;VTA1;PHF12;PHF11;DOLK;CLK4;CLK1;IL7;KIF4A;PHF14;PHF19;GSK3B;SNED1;PRR7;MAST3;CPXM2;PRKCSH;MAST2;TRIAP1;PPP1R9A;AFF4;AFF1;C7ORF73;CALB1;TIMM17A;CPXM1;HSDL2;NCBP1;NCBP2;SSTR1;SSTR2;MASTL;C12ORF4;LMBRD1;LMBRD2;EAPP;TMEM45A;PARG;PARN;SAMHD1;AURKB;CLN6;PARL;AURKA;CLN5;ATOH7;PRTG;CLN3;CLMP;MAT2A;CLMN;ATOH8;PDLIM5;PDLIM4;SMNDC1;PDLIM7;MBTPS1;CHURC1;MAPK14;U2SURP;BOK-AS1;R3HDM1;MBTPS2;SERPINE2;IPP;CHKB-CPT1B;BACH2;NUDT16P1;CLP1;SOX15;FDXR;DIP2A;DIP2C;DUS4L;EARS2;PRIMA1;ISY1-RAB43;ACOT9;UNC13A;ACOT7;LOC389765;CD3EAP;SOX11;PASK;CLPX;SYTL2;DYNC1LI1;DYNC1LI2;BIN3;PRR19;PRR16;YME1L1;ACOT1;COMMD3-BMI1;PRR15;PRR11;PRR14;PRR13;SYCP2L;HSPA4L;C1ORF198;ENDOD1;SKA3;HIF1A;SKA1;SKA2;FAM160B1;RAD21;S100A13;DNAJC25-GNG10;KIAA0319L;RREB1;NXNL2;PRR25;S100A10;H3F3A;MAD2L1BP;MTHFS;INO80;LOC730101;FAM160A1;FAM160A2;NPLOC4;H2AFY2;TRIP6;TNFSF9;RAD17;DUS1L;SERPINI1;RAD18;CDC42SE2;SPIN4;SPIN3;CLTC;CLTB;LPCAT1;SRP54;CLTA;HIF3A;CYB561D1;ING1;ING4;TRIM9;ING2;TRIM7;CSRP2;ING3;TRIM4;TRIM2;SPIN1;TNKS1BP1;AP3S2;AP3S1;BATF2;CNTD1;SERPINB1;MIOS;HSBP1;PAWR;ARHGAP5-AS1;NUDT16L1;SERPINB8;BACE1;ITPKB;ITPKC;INF2;ZNF833P;IVD;PHLPP1;CTDP1;HSPA14;HSPA13;TM9SF4;TM9SF3;SRP72;ASNA1;ADAT1;WWP1;GTF2H1;GTF2H3;BLCAP;MZT1;ADAT3;ADAT2;TM9SF2;TM9SF1;LPCAT4;LPCAT2;ZYX;INHA;SEMA5A;SEMA5B;TOR2A;ATP8A1;TUSC3;CLSTN3;CLSTN1;C1ORF131;BZW2;BZW1;PYCARD;TUBB6;TUBB3;SMARCAD1;GYG2;STK32A;STK32B;WHSC1L1;TPD52;TOR3A;SEMA6A;SEMA6D;IGFBP3;MITF;GTF2F1;GTF2F2;C1ORF123;C1ORF122;C1ORF116;C1ORF115;ADAM9;TTPAL;ANKRD36B;METTL2B;DNMT1;FECH;TNKS;METTL2A;RHOBTB3;ITPR1;ITPR2;RASAL1;RASAL2;GTF2E1;GTF2E2;C1ORF112;RHOBTB1;ITPRIPL2;C1ORF106;PITRM1;C1ORF109;PSAP;IGFBP7;SKIL;ANKRD34B;SLC37A2;TOR1A;PPAN-P2RY11;ATP8B3;ATP8B1;CEP350;C1ORF101;SCCPDH;GON4L;SERINC1;SERINC5;RAD9A;SERINC4;LMBR1L;RNPEPL1;C1ORF174;LOC100499489;METTL12;SCPEP1;LOC100499484;METTL14;METTL13;OPA1;METTL10;OPA3;PSD3;METTL16;METTL15;METTL18;METTL17;ELAC2;ELAC1;PAPD4;NIPSNAP1;METTL23;METTL22;PAPD7;DMRTA1;PAPD5;RPL37A;DAGLB;GTF2A1;SLC24A3;SEMA3A;RPL36A;SEMA3E;JAKMIP1;LAGE3;JAKMIP2;AP3M2;AP3M1;TNNI3;CTNNAL1;SEMA4C;ADRM1;MIR181A2HG;RPL35A;SEMA4F;CDC42BPA;TRIT1;LOC389705;TPCN1;RAD52;RAD50;RAD51;SH3D21;ESF1;CMAS;TP53RK;HSF2BP;ANTXR2;ANTXR1;CCT6B;SAP130;DPF2;CHAC2;PTGDS;SKP2;PTGDR;SKP1;TIPIN;SLC6A15;SACM1L;SLC11A2;CMC1;BOLA1;BOLA3;GRWD1;WDPCP;LLGL1;LLGL2;RWDD2B;RWDD2A;HKR1;LMAN2L;INTU;MGST3;NMD3;PTDSS1;SGPL1;PRRC1;MARC2;DPH3;PRKCDBP;NAALAD2;DPH5;RPL39L;TMEM50A;TMEM50B;SENP3-EIF4A1;SRPK1;CCT6A;SESTD1;INVS;HBS1L;HILPDA;GYS1;ZMYM1;UCHL1;RPPH1;EPB41L4A;ZMYM2;ZMYM3;CAMKV;ZMYM4;PCF11;NKIRAS1;ZMYM5;ZMYM6;CAMLG;NME3;TUBG1;UCHL3;AP3B2;UCHL5;IL17RB;RHOB;RAD51D;RAD51C;NME7;NME9;RHOV;DNASE1L1;TUBD1;UQCR11;UQCR10;RAD54B;PBLD;ANKMY2;KIAA0753;RAD54L;LCMT2;LCMT1;RANBP2;SUZ12;RANBP1;RANBP3;C1GALT1;AP3D1;RANBP9;TUBE1;RANBP6;RSL1D1;SLMO2-ATP5E;CAMK4;R3HCC1;RAB3GAP2;B9D1;CAMK1;B9D2;RAB3GAP1;STEAP3;GOLT1B;NPY2R;ARHGAP44;SYDE2;SYDE1;ARHGAP42;KNTC1;LOC339529;PSPH;PDIA3;NPY1R;KCTD2;KCTD3;KCTD5;PDIA5;KCTD6;KCTD7;DPM1;KCTD8;KCTD9;TIPRL;CMPK1;LRIF1;ESRG;BTF3L4;ARHGAP18;ARHGAP17;SEZ6L2;ARHGAP12;DPP3;DPP4;ARHGAP21;ARHGAP20;DPP8;MAN2A1;DPP9;MYH10;MARK3;PDZD8;MARK2;MARK1;SMAD2;SMAD1;SMAD4;ASPSCR1;ARHGAP29;SMAD9;ARHGAP26;SMAD6;ARHGAP24;ESR2;TDRD3;NMRAL1;ARHGAP23;ARHGAP31;TP53I3;MAN2B2;JMY;EBPL;ULBP1;ULBP3;MAN2C1;PSTK;NPY5R;MARS2;URB2;TRNAU1AP;ARHGAP10;ITGB1BP1;TMEM55A;LOC100294362;TMEM55B;MOSPD2;MOSPD1;MTIF2;UACA;PRRG4;NT5DC1;JPX;NT5DC2;PRRG2;PRRG1;NT5DC3;S1PR1;REPS2;ROMO1;S1PR3;BPNT1;LRIG3;S1PR2;LRIG2;S1PR5;REPS1;RWDD1;RWDD3;RWDD4;NEGR1;LGI2;NAP1L3;NAP1L2;NAP1L1;SHCBP1;SGPP1;NAP1L4;FMNL3;PIKFYVE;GNPDA1;FMNL2;XPNPEP1;GNPDA2;XPNPEP3;SSBP1;SSBP2;SSBP4;ITSN2;NUP107;ZNF625-ZNF20;IFT172;PWWP2B;ITSN1;LOC728392;TIPARP-AS1;ALKBH8;ALKBH3;FAM110A;ZC3H12C;ALKBH4;FAM110C;ALKBH1;GPBP1;DPYSL3;FAM110B;ZC3H12A;FGFR1OP2;ANKFY1;PWWP2A;FNBP4;SAP30BP;CXADR;CACNA2D1;CACNA2D3;CH25H;SPINT1;MTHFD1;MTHFD2;ASPHD1;FEZ1;PLBD1;TXNIP;TCEANC2;CLOCK;OPTN;PLBD2;SLBP;SAR1B;LOC100630923;LYPD3;ZC3HAV1;LYPD6;PRPSAP1;LOH12CR2;MIR330;NPBWR1;LTA4H;HEXIM1;HEXIM2;BTBD19;JUN;JAG1;NCAPH2;EIF2AK1;PBX3;EIF2AK3;LNPEP;RPL17-C18ORF32;BTBD10;ENTPD3-AS1;PBX1;FAM111B;C8ORF44-SGK3;NMT1;NMT2;LGMN;CRYBB2P1;NCAPG2;SNX13;SNX10;SNX11;JRKL;CASP10;JAK2;JAK1;DUSP4;CHST9;CHST6;DUSP2;TEX10;MAMDC2;DUSP6;TTC28-AS1;DUSP7;PLSCR1;SDHAF2;DPYD;AGPS;SDHAF1;PAFAH1B3;PAFAH1B2;CHST3;PAFAH1B1;URM1;SNX32;SNX33;SNX30;FAM117B;SNX29;SNX27;JAM2;JAM3;ATAD1;CASP8AP2;RIC3;ATAD5;ATAD2;SNX24;SNX21;DCBLD1;DCBLD2;SNX19;MYBBP1A;SNX16;CCDC8;SHKBP1;APEX1;SNX14;CCDC6;NCAPD2;CIAPIN1;LGR5;ALDH1L1;TMEM167B;RIF1;TMEM167A;LY75;LAPTM4B;LAPTM4A;EFEMP2;DKFZP434A062;TOM1;FAM118A;ATP11B;FAM118B;RINT1;SRSF2;SRSF3;SRSF6;SRSF7;ARL8B;SRSF9;UQCRB;UAP1;PKMYT1;UQCRH;KIAA1524;KHDC1;KIAA1522;KDSR;IP6K1;GRIA3;SAC3D1;GRIA4;IP6K2;UROS;UCKL1;SH3BP5L;UQCRQ;NOXA1;CLPTM1L;TRIM71;UFD1L;PTEN;LOC645513;ETFA;ETFB;ECE2;KIAA1549;ARL5B;ARL5C;PTER;TRIM68;TRIM65;ARL5A;ZNF883;TRIM61;TRIM62;GRID2;ARFGAP2;TNFRSF1A;ARL4C;ARL4D;ARL4A;PCCA;PCCB;ZNF879;ZNF878;TRIM59;SMCR8;DCTPP1;TNFRSF21;TRIM56;TRIM52;CANT1;HM13;SRSF1;ATP10D;ATP10A;MTHFSD;TRIM46;UBQLN1;E2F3;E2F4;E2F5;ZNF862;UBQLN4;RILP;TRIM44;E2F7;TRIM45;UBQLN2;E2F8;SEPT11;CNBP;TXNL1;STYK1;KIAA0232;EFR3B;CABLES2;DBNDD1;DBNDD2;OCIAD1;TRIM35;TRIM36;TRIM37;OCIAD2;TRIM33;ZNF850;RFESD;ECI1;ECI2;ICAM4;IKZF4;IKZF5;EFR3A;TRIM28;TRIM24;TRIM25;ARL16;THSD7A;TRIM21;TRIM23;GIN1;ARL15;TMEM170B;LOC646762;SNHG15;TRIM17;SNHG12;SNHG11;SNHG10;TRIM13;RIN3;TP53;TMEM63C;C9ORF163;LOC554206;LOC153684;ACTR3B;TTBK2;ACTR3C;SYNGR1;HLTF;MIR4322;BLOC1S1-RDH5;B4GALNT3;LYAR;B4GALNT4;DECR1;PCK2;NBEAL1;NBEAL2;HARS2;PTK2;MED13L;POLA1;POLA2;NDUFAF4;LOC256880;NDUFAF2;NDUFAF1;MON1B;SPAG16;HERPUD2;HIBADH;AP4E1;LOC100129518;COX7C;MTRNR2L2;KHK;HERPUD1;SYNCRIP;ACTR1A;PPP3CB;PCM1;ACTR1B;PPP3CC;PCLO;UIMC1;GIT1;COX8A;CTTNBP2NL;TOX4;TOX3;KIN;ARHGEF9;SLTM;KIT;ARHGEF7;PTMA;SLU7;SAMD12-AS1;ATPAF1;AHCY;KIAA1324L;COX5B;COX5A;PCNP;SLX4;ORMDL2;ORMDL3;PCNT;GIT2;SPRYD3;SPRYD4;SPRYD7;ORMDL1;KAZALD1;YIF1A;SEC23IP;RIT1;SGSM3;NDUFAB1;NEK10;NEK11;NUP188;PRDM4;PRDM2;ETS1;CELSR3;FAM3A;FAM3C;PTRF;MMGT1;FBXW11;TMOD3;ACOT11;TMOD2;ACOT13;TTC7A;LOC400927;SLFN13;POLG2;COX19;LOC339874;TSG101;NDUFB10;COX16;NDUFB11;COX15;UBA6;COX18;COX17;SLC41A1;NUP160;TIMM50;CNN3;LOC284080;COX11;COX10;CNTLN;AUTS2;NUP155;SUGT1P3;LHFP;PCIF1;NUP153;TIMM44;AP4B1;AHI1;MKRN1;CNTN1;MKRN2;UBA3;UBA2;UBA1;CNTN4;RNF103-CHMP3;TTC25;TTC26;SWSAP1;TNFAIP8;TNFAIP1;ZNF670-ZNF695;USE1;TTC27;LMNB2;FYCO1;ACOXL;TTC36;MKL2;TTC37;MKKS;GUSBP2;TTC32;NUP133;TTC33;TTC31;MKL1;SHROOM3;C4ORF46;ETV3;SYNGR4;ETV5;ETV6;ETV7;ACOX1;SFSWAP;C4ORF36;SLC3A2;NT5C2;C4ORF33;POLD3;POLD4;CYTH2;CAND1;CNR1;POLD1;BNIP1;BNIP2;PTK2B;TRDMT1;CYTH1;NIPSNAP3B;TTC14;TIMM8B;TIMM8A;TTC12;NIPSNAP3A;TTC13;YY1AP1;USF1;SDHAP3;TTC17;ERCC3;ERCC4;POLE3;ERCC2;ERCC8;ERCC5;PTX3;ERCC6;PI4K2B;WIPF2;WIPF3;WDR86;SMC5;SMC6;SLC4A2;SMC3;FAM86FP;WDR89;C14ORF166;SMC4;SLC4A4;WDR87;SMC2;FAM122B;FAM122A;CNST;WDR92;WDR93;ZMIZ2;KIAA1468;CIRBP-AS1;NAMPT;PXDC1;PRSS8;SBDSP1;NUP214;RSPH6A;C14ORF159;NUP210;ARMC9;WDR74;WDR75;ARMC7;ARMC8;HCFC2;FAM86EP;WDR77;HCFC1;ARMC1;ARMC2;DEPDC1B;WDR81;ARMC5;ARMC6;PARD3;HMBS;ARMC4;LIPT2;LIPT1;NUP205;WDR61;WDR62;BCL10;ARPP19;FAM86HP;XKRX;GJC1;PLAC9;FAM171A1;NCSTN;FAM124A;LOC100128164;POM121C;BLOC1S1;LOC100506083;BLOC1S2;BLOC1S3;NDFIP1;POU6F2;WDR53;C14ORF178;WDR54;WDR55;POU6F1;WDR5B;MKS1;GJB7;XKR4;XKR6;WDR47;SMG1;WDR48;PHF23;WDR41;SMG9;WDR45;SMG7;SMG8;LYST;FAM127B;WDR43;SMG5;WDR44;IFIH1;UBL5;UBL3;UBL7;HELLS;WDR36;WDR37;FAM126B;WDR34;WDR35;FAM126A;WDR33;GJD2;KIFC3;WDR27;WDR26;C1QTNF9B-AS1;USO1;FAM129A;WDR20;ADCY8;SPTY2D1;WDR24;ADCY6;LOC646903;PPP1R2;ARFRP1;FGD6;PPP1R7;UBN2;PPP1R8;UBN1;ASPDH;SLC17A5;USP1;AHSP;WDR17;PCGF6;RSPH4A;TPK1;PCGF2;PCGF3;WDR19;SYVN1;KIAA0196;WDR12;AGMAT;WDR11;FDX1L;PHF5A;VMA21;JKAMP;N6AMT1;POGLUT1;TPMT;UBP1;PARK7;NDUFC2-KCTD14;IPO7;PARK2;EDC3;PPP1CB;EDC4;PPP1CC;NPEPPS;RIMS1;IPO8;IPO9;FGF9;IFNAR2;USP8;USP5;USP4;USP3;SWAP70;USP2;THOC1;TRAFD1;DYRK1B;THOC3;CHD1L;THOC2;THOC5;THOC7;PYGO1;MORF4L1;MORF4L2;ZNF799;IFNAR1;ZNF793;RTN4R;ZNF791;ZNF790;PARM1;FAM149B1;GLT8D1;UBR4;GLT8D2;SLC38A10;UBR3;UBR2;HMMR;ORC5;ORC4;ORC6;ORC1;UBR7;ORC3;UBR5;ORC2;ZNF788;ZNF786;ZNF785;DRD4;OSBPL9;FANCI;UVRAG;OSBPL8;AKIRIN2;OSBPL6;FANCM;FANCL;OSBPL3;SLC4A10;FANCC;FANCB;FANCG;FANCF;DAB1;PDCL;MAP3K10;TPP2;ZNF778;TPP1;ZNF777;ZNF775;MAP3K13;ZNF774;BCL2L2;ZNF773;MIR31HG;BCL2L1;MAP3K12;ZNF772;ZNF770;UFSP2;KIAA0100;MIR320A;ZNF768;ZNF766;ZNF765;ZNF764;TNPO1;ZNF763;KIAA1429;TNPO3;PAAF1;COA5;PHACTR4;PLA2G12A;CTDSPL;ARL2-SNX15;EDF1;WIPI1;WIPI2;PLRG1;SMC1A;ZNF75A;DNAJC3;DNAJC1;DNAJC7;NOA1;DAD1;MIR4530;PCNA-AS1;NSRP1;PDHB;COCH;DNAJB2;DNAJB1;DNAJB6;ZNF749;MIR4523;DNAJB4;ZNF747;DNAJB9;MIR4522;HCG11;MIR4521;HN1L;MACC1;RPRD2;DNAJA1;MIR4519;MFAP1;KIAA0101;ZNF738;MFAP3;DNAJA3;ZNF737;MIR4515;DNAJA2;DRG1;TPT1;IFITM3;VEZT;TMEM183A;PARS2;IFIT5;HS6ST2;PDCD2L;HS6ST3;FERD3L;TIAL1;RPS16;MIR4469;ZNF846;ZNF845;ZNF844;PDK3;HMCN1;ZNF841;RPS13;PDK2;PDK1;RPS12;SRRM2;SNORD58B;ARRDC4;SRRM3;PDHX;SNORD58A;SRRM4;COG8;COG7;COG5;COG4;COG3;COG2;YOD1;SRRM1;TIAM1;WBSCR17;NEIL2;ZNF836;MTHFD2L;MIR3124;ZNF830;TMEM185B;TMEM185A;STXBP3;STXBP4;CSTF3;CSTF2;APCDD1;LIAS;RPAP1;RPAP2;SNORD59A;RPAP3;FXR1;ZNF829;SCFD1;CHTF8;WBSCR27;FXR2;PDCD11;ZNF827;PDCD10;SCFD2;MIR4449;ZNF823;CSTF1;WBSCR22;MIR4442;STXBP5;STXBP6;TMEM184C;TMEM184B;PARVA;PUM1;TRERF1;RPS26;SMU1;TPX2;RPS25;RPS28;SMTN;ZNF816;RPS29;ZNF814;ZNF813;RPS20;MIR4434;DCP1A;RPS21;DCP1B;RPS23;RPAIN;HMX3;AHCTF1;ZCCHC11;UBXN1;ZCCHC10;C2CD3;ZCCHC17;MEOX2;ZCCHC16;ZNF805;C1QBP;MIR3178;ZNF800;UBXN7;MIR191;UBXN4;LRRCC1;MIR3175;PARP3;PARP4;PARP1;STRADA;PARP2;STRADB;ZDHHC12;ZDHHC13;PPHLN1;CYP7B1;PARP9;ZDHHC16;ZDHHC17;MLF1;MLF2;ZDHHC15;PARP8;MATN1;VWA1;C9ORF3;AIDA;MATN3;MATN2;AMIGO3;ZDHHC20;AMIGO1;ICA1L;AMIGO2;GDPD1;ZDHHC23;NOL7;GDPD2;NOL8;ZDHHC21;NOL9;ZDHHC22;VWCE;NOL4;NOL6;PPP2CA;PURB;PPP2CB;PURA;ZDHHC18;CHRAC1;PDPR;MTHFD1L;PDPN;MIR4488;PURG;GINS2;MIR4470;GINS3;GINS4;MLH1;AIG1;PDP1;HIST3H2A;MIR4479;F2RL1;MPHOSPH8;MPHOSPH6;NDUFA13;NDUFA11;NDUFA12;ZWILCH;TAMM41;LGALS8-AS1;LZIC;CNDP2;CCDC28A;AZI2;PUS3;NOM1;RALBP1;LIG1;PUS1;VWDE;ATP1B3;LIG3;ATP1B1;PUS7;LOX;MATR3;DAP3;MRPL45P2;COPA;MIR3190;NOP2;LPP;TCTEX1D1;SNO
H3K4me3 CD4+ CD25- CD45RA+ Naive Primary Cells	8794/10247	9.61142e-307	3.34652e-305	0	0	3.5442	2497.36	TFRC;PTPDC1;MIR3928;LOC100133669;HTR6;HTR7;CAPNS1;PRKACA;PRKACB;ZNF17;WDR83OS;ZNF18;PRKAB2;UNC5B;ZNF12;PRKAB1;ZNF14;MIR3917;ZNF16;LARS2;SCO1;DDIT3;ORAI3;UNC50;ORAI2;VOPP1;SF1;ZNF28;UNC119B;TARSL2;SHMT2;AASDH;SHMT1;NPRL3;ZNF20;ZNF22;ZNF23;ZNF24;ZNF25;ADAMTS10;RDH11;KCNQ1OT1;RDH10;RDH14;LOC100132356;GSTM4;GSTM3;PRPF38B;GSTM2;PRPF38A;GSTM1;LARP7;ZNF32;LARP4;ZNF35;SPAG5-AS1;DHFR;MOV10;PPFIBP1;PPFIBP2;LAS1L;PKIA;ZNF30;SFXN3;SFXN4;SFXN1;STRN;SFXN2;FXYD5;SFXN5;DZIP3;GTF2H2C;KCNC4;PRKAG1;ZNF43;PRKAG2;ZNF44;ZNF45;SHB;LOC100288181;MMP25;ZNF41;MMP28;NEFL;NEFM;FLJ20021;GSTO2;ZNF57;TMEFF1;TMEFF2;MMP15;PTRH2;PTRH1;MIR3960;RAPGEF6;RAPGEF3;RAPGEF4;TRUB1;TRUB2;EMX2OS;PKN3;KCNA1;GSTP1;KCNA2;ADAM22;KIAA2022;SDAD1;ZNF69;HSPE1-MOB4;PLAGL1;PLAGL2;RICTOR;STX4;STX3;BID;STX2;MBD3;MBD4;MBD5;EGLN3;BIK;MCRS1;MBD2;BMP8A;BMP8B;ZNF76;KIAA2013;ZNF79;TARBP2;TARBP1;ZNF70;ZNF71;ZNF74;MITD1;PKN2;PKN1;MTCH1;KCNG3;MTCH2;RASL11B;PDCD7;PDCD6;FBXO27;PDCD5;RASL11A;FBXO28;FBXO25;GOLIM4;MSI1;IL1RAP;MSI2;APEH;FBXO22;FADS3;FADS2;PTAR1;SLK;FNTA;FADS6;POFUT1;FNTB;TNFRSF8;MAP3K8;NEK2;MAP3K9;NEK3;MAP3K6;MAP3K7;FADS1;MAP3K4;MAP3K5;FBXW4;KCNH2;PIAS4;PIAS3;KCNH3;DGAT2;DGAT1;FBXW8;FBXO18;FBXW7;STX8;FBXO16;C21ORF59;FBXW9;STX7;C21ORF58;FBXO15;NEAT1;FBXO10;FBXO11;SRCIN1;FBXW2;PIAS2;PIAS1;MSH6;VMAC;MINPP1;LOC643770;MSH2;DMTF1;SMO;MSH3;PKP2;SMS;PKP4;MIR210HG;LOC100505715;BLM;ZC4H2;IREB2;LOC100289495;FBXO48;GSTT1;FBXO45;FBXO46;NPAS2;FBXO41;FBXO42;SNN;ZKSCAN3;MBIP;ZKSCAN2;BMF;TSNAXIP1;ZKSCAN1;NEK9;NOP14;SDF2L1;NOP16;NEK4;RASL10B;NEK5;API5;FBXO38;STYX;RFXANK;FBXO34;FBXO32;FBXO30;DRAP1;LRCH1;SON;SP2;SP5;SP8;MNAT1;LRCH3;NOP10;KCNK5;BCAR3;ALAS1;ONECUT1;APIP;DYSF;PPWD1;NENF;BICD1;BICD2;SPR;PRLHR;C21ORF91;NEO1;BCAS2;BOK;BCAS4;UNC45A;SLC36A1;CERS4;BCAS3;CERS5;CERS6;RNASET2;VPS13D;DHPS;VPS13A;VPS13B;RABGGTB;RABGGTA;C1D;BMP2K;LOC257396;BCAT1;GAPDH;CERS2;PRKAA1;UHRF2;LENG9;LENG8;MLLT1;U2AF1;MALT1;SRM;DRAM1;KRIT1;DRAM2;SLC36A4;LINC00115;NOP56;KCNJ4;KCNJ5;NOP58;SSB;GPKOW;MRVI1-AS1;SORL1;APLN;GSTZ1;NECAP1;CDKN2AIPNL;BRE;ST7;APLF;PDCD4;PDCD2;UNC79;MT1M;LGALSL;RCBTB1;PEX26;RCBTB2;LGALS3;MT2A;LGALS1;LOC100289511;PEG10;FBXO4;FBXO3;FBXO5;ATXN7L1;FBXO8;ATXN7L2;BSN;LINC00094;FBXO2;GOLPH3L;BCS1L;MGC72080;CYP39A1;CFDP1;BTD;SOAT1;SUB1;MT1F;KCNQ3;MTCP1;KCNQ4;FLYWCH2;KCNQ5;CES2;CERKL;AARS2;DHX8;SDC4;MYCBP2;SDC3;CWF19L2;ZBTB1;TGFA;ZBTB5;ZBTB4;ZBTB2;APOO;NEU3;RACGAP1;STK38L;FAM192A;MIR1292;NTNG1;APOBEC3C;BBS2;SLC10A4;NTNG2;BBS1;YES1;APOBEC3F;SLC10A7;APOBEC3G;TNFSF12;SLC10A3;NET1;BST2;MSRA;FBXL8;MC1R;ZBTB6;CWF19L1;GRB2;FBXL3;MIR1281;FBXL5;FBXL4;FBXL6;MRPS17;MRPS15;MRPS16;MRPS14;MRPS11;MRPS12;MRPS10;TFB1M;C8G;SUFU;BBS9;RAC3;BBS7;RAC1;SDF2;BBS5;BBS4;MRPS28;ZHX2;MRPS26;MRPS27;PCYT1A;MRPS24;MRPS25;MRPS22;MRPS23;GAB1;PRPF40B;MRPS21;GAB3;PRPF40A;TFB2M;GAB2;SYP;APRT;CNKSR2;RAP2C;RNF144B;RAP2B;PITPNM3;CNKSR3;TLCD2;FAM32A;TAX1BP3;FAM193B;TLCD1;MICU1;SELPLG;MRPS35;MRPS36;SSNA1;MRPS33;FAM35A;NEXN;MRPS30;PRICKLE1;PRICKLE4;SH3BGRL;DKFZP434I0714;RAE1;PEX16;MAP3K3;DYNC1H1;MAP3K1;PEX19;SORT1;GAD1;KLHL2;PEX10;KLHL3;PEX13;APTX;KLHL9;VMP1;PDCL3;ETAA1;TFAP4;KLHL5;KLHL7;KLHL8;CACHD1;RAD1;MAMLD1;ZFP28;DENND5B;TACO1;INPPL1;TXN2;IGF1R;FAM198A;ZNF81;ZNF83;PLAU;ZNF85;ENPP1;ENPP4;DENND5A;ENPP5;CARD10;LOC389247;DNAJB12;ADAM10;SDHD;SDHA;SDHB;DHDDS;ADAM19;ZNF90;ADAM17;ZNF92;ADAM15;ZNF93;PSPC1;RAF1;HTRA2;PLD6;PLD1;PLD3;PLD2;NME1-NME2;RAI1;RNASEH1;GRK5;GRK4;GRK6;FGF20;PIBF1;FGF22;DENND4A;IGF2R;IFT20;SDK1;FGF18;IFT27;SDK2;ZMYND15;ZMYND19;TAZ;MYSM1;PITPNC1;IFT52;LASP1;ZIC2;CA2;ZIC3;GRM8;TMEM189-UBE2V1;IFT57;MYBL1;SUN1;TBP;ATP6AP1;ATP6AP2;EEF1G;GFOD1;EEF1D;CAT;GFOD2;ZMYND12;SHANK3;RALA;RALB;RRN3;CBL;TROVE2;POMZP3;IFT74;MTA1;CBS;OXCT1;TDG;TGS1;DROSHA;RALY;MTA3;RRM2;SUOX;HS3ST1;WARS2;GALC;GALE;CCS;TEC;CD9;SLIRP;IPO13;VPS29;FRMPD1;RRP1;ELK3;RRP9;MTBP;TFG;ZSCAN30;VPS35;VPS39;GAMT;PRKCG;VPS18;PRKCI;DNAAF2;PRKCB;DNAAF1;PRKCE;PRKCD;HUS1;GANC;NUP93;BCAN;MTAP;ZSCAN20;DAAM1;ZSCAN22;ZSCAN21;TARS2;PRKD2;SRFBP1;NUP98;VPS25;VPS28;ZSCAN29;RNF216P1;PLEKHA8P1;PRKDC;PRDM15;PRDM14;PRDM12;PRDM10;RRP7A;NUP85;VPS11;ST3GAL4;GAR1;RRS1;ZSCAN12;ST3GAL5;ST3GAL6;NUP88;ZSCAN16;ST3GAL2;VPS16;ST3GAL3;LRRC37A3;PLK4;BTF3;HOMER1;APOOL;PLK2;PLK1;CGN;MEX3D;ELL2;ELL3;ZNF559-ZNF177;MEX3B;MEX3A;GTF2IRD1;BTG4;DENND1C;CDKN1C;SETD4;BTG3;DENND1B;SETD5;MOCS2;RARG;SETD2;CDKN1B;MOCS3;DENND1A;SETD6;TMEM110-MUSTN1;SETD7;STON1;CHM;ASH2L;MCEE;ADAMTSL5;ADAMTSL4;RARS;TK1;RRP12;RRP15;ZIK1;DENND2C;RPS6KL1;EXOC8;EXOC7;PLLP;ASH1L;COPZ1;CIT;MTF1;MTF2;EXOC4;RARA;GAS1;EXOC3;PLIN3;GARS;PLIN2;EXOC5;ANGPTL4;RCCD1;GAS6;TKT;GAS5;GART;MOCS1;EXOC2;GAS7;EXOC1;NFIX;METTL21A;METTL21B;PAPSS2;PAPSS1;RRP36;APOL1;MBNL3;PAIP2;PAIP1;CDKN2D;IL10RB;CDKN2A;MOCOS;G0S2;ELP2;ELP3;RRP1B;ELP4;HIPK3;HIPK2;GATM;OSTM1;NFIA;NFIC;GATS;TMEM229A;MSX2P1;TMEM229B;FAM49A;FAM49B;GTF2B;MIR146B;LCLAT1;THG1L;PODNL1;CFL2;CFL1;OIP5;MIR1470;PLS1;IL13RA1;MAP2K4;C8ORF58;C8ORF59;MAP2K2;COL27A1;RALGAPA1;RALGAPA2;MIRLET7I;FAM91A1;MIR1469;TOM1L2;MIR1468;FKBP8;FKBP9;FKBP4;TOX;CNP;INSIG2;INSIG1;MTM1;TPR;MAP2K7;PLTP;MAP2K5;MAP2K6;C8ORF37;TCEANC;SYNJ2;COPS4;COPS3;BCL9;COPS5;COPS2;CPD;BCL3;CPE;COPS8;C8ORF33;OSCP1;SLC48A1;BMPR2;MCM7;MCM8;ZC3H3;ZC3H6;SYNE2;TRO;EVI5L;SERAC1;GAL3ST4;CR2;CR1;DIS3;SGIP1;SECISBP2L;LANCL1;LOC100289561;TSN;ESPL1;TST;LANCL2;MCM3;ST20-MTHFS;MCM4;MCM5;MCM6;MCM2;ALDH9A1;HDAC4;HDAC5;CEBPA;LEPROT;HDAC2;HDAC3;HDAC1;VPS4B;VPS4A;CEBPG;TULP3;TTK;HDAC8;MIR148A;HDAC6;NFS1;ABLIM2;HECTD1;HECTD2;HECTD3;VPS53;VPS54;STOX1;SLC35A1;SLC35A4;SLC35A3;KBTBD11;CPPED1;ASXL1;GLOD4;CTH;ASXL2;VPS41;APOC1;CEBPZ;VPS45;C8ORF76;SLC35B3;TCERG1;SLC35B4;MTRR;WDSUB1;HDAC10;ZMYND8;SLC35B1;PITPNB;HDAC11;C14ORF93;MKI67;MGC45922;NFU1;KIAA0930;RPS6KA4;RPS6KA3;RPS6KA5;NIPAL1;NIPAL2;RPS6KA2;RPS6KA1;ARFIP2;ARFIP1;GSC2;BTRC;SLC35A5;DYNC2H1;CPT1A;SLC35C2;CPT1C;C14ORF80;NIF3L1;TWSG1;UHRF1BP1;CAGE1;OBSL1;SLC22A4;SLC22A5;SLC35D1;SLC35D3;SLC35D2;MTTP;TRANK1;TXN;ZHX1-C8ORF76;SLC35E2;SLC35E1;SYNRG;SLC35E4;SLC35E3;GBAS;OCEL1;ZZZ3;MPHOSPH10;RBAK;TECPR2;RPS2P32;CAB39L;SLC35F2;SLC35F5;GBE1;RSF1;SIPA1L3;SEC61G;GSG2;TMED3;DGCR6L;TMED2;TMED1;SEC61B;TMED7;ERMAP;TMED5;TMED4;ZYG11B;TMED9;ZYG11A;TMED8;C17ORF80;TYK2;SLC35G1;MTSS1;C17ORF82;GLTSCR2;NFX1;AVPI1;DTYMK;SDCCAG3;MEGF6;C17ORF53;C17ORF58;RGPD8;C17ORF51;TYMS;RBFA;TYMP;TCEAL8;TCEAL4;TCEAL3;TCEAL1;SUSD4;FAM47E;SVIL;C21ORF33;C17ORF64;FAM46B;MTX1;NFYA;NFYB;MTX2;FAM46C;MTX3;FAM46A;RSG1;SVIP;SPCS3;SPCS2;SPCS1;GSTA4;COPG2;C21ORF2;MEGF8;NUPL2;FRA10AC1;MEGF9;SPPL2B;ROGDI;SPPL2A;HELB;PAIP2B;EME1;EME2;FPGT;FPGS;HIST1H2AE;GBAP1;HIST1H2AL;HIST1H2AH;HIST1H2AK;HIST1H2AJ;ACYP2;TRPC4AP;SPECC1L;TIMELESS;HIST1H2BH;HIST1H2BD;ZCCHC8;ZCCHC7;COPB2;PMEL;ZCCHC6;ISYNA1;GSTCD;COPB1;ZCCHC9;C17ORF96;PMF1;CAMSAP2;ZMAT1;UBB;ZMAT3;ZMAT5;C14ORF28;TASP1;LONRF3;LONRF1;CPSF4;CPSF7;PNPT1;CPSF6;HELQ;CPSF3;CPSF2;HELZ;CAMSAP3;DIAPH2;DAP;DIAPH3;BAMBI;PXMP2;PXMP4;CRYL1;FGFR4;ZCCHC4;ST7-OT4;CLEC14A;DBI;OPLAH;RBM3;DBT;RBM7;RBM5;OXSR1;RBL1;TMEM5;C14ORF37;TMEM9;RBKS;HIST1H2BN;HIST1H2BM;HIST1H2BO;C14ORF79;HIST1H2BJ;HIST1H2BI;HIST1H2BL;NRXN2;DDN;NXF1;RPS6KC1;SAP30L;POC1A;TYW1;POC1B;PDSS2;PDSS1;HES1;SNORA13;BUB1;HES2;HES5;HES4;DEK;RPS6KB1;CAPN10;RPS6KB2;ATP13A2;KIAA0907;FSIP1;RBMX;ZFYVE9;RBPJ;ZFYVE1;SCAMP5;ZFYVE28;SCAMP4;LACTB;IL4I1;ZFYVE27;UBASH3B;LRAT;HES6;TYW5;TYW3;NGDN;ZFYVE21;GAPVD1;SCAMP1;EML1;HSPG2;EML2;SCAMP3;SCAMP2;EML5;RBP7;EML6;ZFYVE16;PRKAR1B;ZFYVE19;SNORA26;SNORA24;RBCK1;SNORA21;CGGBP1;LOC148413;SHOX2;SDR39U1;DYNC2LI1;HSPH1;PRKAR2B;PRKAR2A;SNORA57;RSU1;EXPH5;MCTS1;EDEM3;GLYATL1;PMM1;PMM2;EDEM2;PTRHD1;GRIN2D;SETX;CS;COL1A2;DCHS2;DCHS1;SNORA44;ARF3;ARF4;SNORA84;LRSAM1;HEXB;RPLP1;HEXA;RPLP0;AACS;IKBKB;TUBA1C;TUBA1B;NIPBL;TUBA1A;PP7080;HEY2;SNORA78;APPL2;C11ORF24;APPL1;IKBIP;ARG2;ACTL6A;NIPA1;SIRT5;SIRT6;NIPA2;SIRT1;F3;FAHD2A;SIRT2;SIRT3;FAHD2B;GPRC5B;GPRC5A;BDH2;RILPL2;RILPL1;CDC42EP4;CDC42EP3;ADSSL1;CDC42EP2;PICK1;DLD;MDFI;FH;RNASEL;STAU1;STAU2;CCNDBP1;UNK;GBX1;C11ORF49;PMS2;STAT6;C11ORF45;PMS1;C11ORF63;C11ORF65;MDH1;GK;MDH2;STAT2;STAT3;HNRNPUL2-BSCL2;TTLL7;TTLL6;HEYL;TTLL5;TTLL4;TTLL3;TTLL1;UBAP1;UBAP2;TTLL9;C11ORF58;C11ORF57;C11ORF74;HDDC2;CCNT2;CCNT1;UBE2D4;FAM13B;C11ORF71;UBE2D3;FAM13A;MUM1;UBE2D1;LOC100289230;SMCHD1;LOC643542;PMPCB;PMPCA;PITX3;PPP1R16B;C11ORF84;IK;KHNYN;C11ORF80;VPS33A;UBE2E3;VPS33B;UBE2E1;MUL1;UBE2E2;RBX1;RBMXL1;NPTXR;NSMAF;C11ORF96;ARL9;C11ORF95;PFKFB4;ARL6;C11ORF91;ARL3;LOC100506804;ARL1;ARL2;NTPCR;TNFRSF11A;RAP1GAP;BCL2L12;SBNO2;BCL2L11;CPAMD8;PMVK;NPTX1;SOCS7;SOCS4;SOCS5;KL;BRPF3;GFPT2;GFPT1;TNFRSF10C;BCDIN3D;TNFRSF10B;ZC3HC1;MFHAS1;TFCP2;UST;TUBGCP5;MDM2;NPHP3-ACAD11;FGFR1OP;TUBGCP3;TUBGCP4;MYD88;MDM1;MOXD1;ST6GALNAC1;CNTNAP1;FAM47E-STBD1;ST6GALNAC2;NXT1;PPP1R13B;SH2D4A;COX4I1;PIK3CG;MRPL4;NGRN;MRPL3;MRPL2;MRPL1;PPP1R13L;DGCR8;DGCR6;MRPL9;DGCR5;MDP1;DGCR2;DSP;EMX1;LOC283856;PPP1R12A;VPS37C;VPS37D;ARNT;VPS37A;RAD23B;PIK3CA;PIK3C3;ST6GALNAC3;BDP1;PPP1R12C;DTL;ST6GALNAC5;RNFT2;SLC47A1;LRP1;FAM24B-CUZD1;LRP5;KATNB1;HSD17B14;HSD17B12;LRP2;HSD17B11;RNFT1;LRP6;CNNM1;CECR6;KATNA1;CECR7;TIFA;SLITRK5;PCBD1;PCBD2;AAMP;METAP1D;PPP1R14B;DUT;BAIAP2;BAIAP3;PC;PABPC1L;SPG21;EPHB6;EIF4A2;LRR1;ULK4;EIF4A3;TONSL;TXNDC11;TXNDC12;GCC2;TXNDC15;TXNDC16;NUBP1;UBE2L3;TXNDC17;NUBP2;UXT;BAIAP2L1;DHX57;BCAP29;LOC100506746;ACAD11;EPHB1;ACAD10;EPHB4;EPHB3;EPHA4;ARSA;EPHA7;ENTPD2;ENTPD5;ENTPD6;ENTPD7;VWA5B2;ASRGL1;DHX40;ULK3;MXRA8;ULK1;LAP3;MXRA7;PEX11G;EPHA1;TMEM72-AS1;EPHA2;PAXIP1;PEX11A;SUPT4H1;PIK3R4;PIK3R3;PIK3R2;MST1R;PIK3R1;RTF1;ART5;UBE2J2;DHX30;DHX33;SPATA5L1;DHX34;MIER3;LARS;DHX35;PCBP1;MIER2;MICAL1;ARSJ;DHX36;ARSK;MIER1;SWI5;DHX38;DYM;RCE1;RAB11FIP2;N4BP3;RAB11FIP3;N4BP2;ZBED5;ZBED4;RAB11FIP5;ZBED3;RCC2;MICAL3;MICAL2;URGCP-MRPS24;DHX29;CETN2;CETN3;IKBKAP;PCSK7;SLC7A11;TNFRSF13C;AATF;CLYBL;PCSK4;IMMP2L;ARV1;C14ORF1;C14ORF2;STBD1;HYAL3;ENC1;DHX15;AASS;WARS;TNFRSF12A;NCOA5;STARD3NL;NCOA6;NCOA3;MRPS2;MRPS7;MRPS5;ENAH;IMMP1L;MRPS9;G2E3;NCOA7;CRELD1;CRELD2;LOC100379224;IGHMBP2;NEDD9;NEDD8;CRIP2;CRIP3;ARVCF;SAMM50;ALS2CL;LOC286059;FAM172A;NPDC1;YIPF1;GCH1;YIPF2;FLJ27354;NUBPL;YIPF3;YIPF4;YIPF5;CRIPT;HUWE1;UBE2G1;UBE2G2;MAD2L2;NEDD1;CCNG2;NEDD4;CCNG1;YIPF6;FAM171B;TARDBP;MAD2L1;SH3GL3;RTKN;BCCIP;KLHL32;CCND2;CCND1;FAM174B;FAM174A;BANF1;HFM1;CYBA;PDGFRL;CCNE2;FAM173B;CCNE1;DKC1;FAM173A;UBE2V2;UBE2V1;VCL;KLHL18;NDRG4;NDRG3;RTN1;KLHL17;KLHL12;KLHL13;NDRG1;TAF5L;ENHO;CCNB2;EBP;CCNB1;CYC1;KLHL25;KLHL26;VDR;KLHL28;ECD;CRIM1;KLHL22;NFXL1;LAYN;KLHL23;KLHL24;KLHL20;RCL1;APPBP2;PQLC1;PQLC3;FAM175A;PQLC2;STT3A;TAF4B;CYCS;GCLM;YWHAE;EDA;CNRIP1;CHD9;CHD8;CHD7;CHD6;MEA1;UBE2Q1;YWHAQ;SFR1;UBE2Q2;GATAD1;YWHAG;YWHAH;GLRX3;EED;TBC1D8;DARS2;ABHD14B;UBE2QL1;TBC1D9;VTRNA1-1;ABHD14A;CCNA2;RCN3;TBC1D1;RCN1;TBC1D2;RCN2;PSRC1;UBE2R2;TBC1D4;VGF;CHDH;VTRNA1-3;TBC1D7;WHAMMP3;LOC150776;TGFBRAP1;RRBP1;ACVR1B;ACVR1C;TAF1B;TNKS2;TAF1A;APOPT1;VHL;MDH1B;TAF15;TAF12;TAF13;SWT1;TAF10;TAF11;LRWD1;ACVR2B;ACVR2A;CHFR;PNKD;FAM179B;ASB8;ASB6;ACIN1;ASB7;VIM;ASB3;RPL26L1;ASB1;PNMT;RPL30;RPL32;TMEM200B;DPY19L2P3;MAML1;RPL31;RPL34;TMEM200C;DPY19L2P2;RAPH1;THYN1;ABAT;ENO1;GCSH;RNF115;GPR176;RNF114;ADNP2;RPL38;RTTN;ANKS1A;BVES;RPL39;MED1;WSB1;RPL21;RPL23;MED8;ANKHD1-EIF4EBP3;MED9;IFT80;AARSD1;MED4;MED6;MED7;DKK3;IFT88;RNF126;IFT81;GPR161;GPR160;RPL24;RPL27;RPL26;RPL29;RPL28;ALG10B;UBA52;RNF122;RNF121;NEDD4L;DKFZP779M0652;SLAIN2;ATXN7L3B;VPS26A;SLAIN1;VPS26B;PNPO;GSDMD;CHKB;CHKA;PNO1;TMEM192;SLC16A10;GPR137B;SLC16A13;GPR137C;TMEM198;TMEM199;FA2H;CYLD;CPEB1;ASAH2B;CPEB3;CPEB4;SPEF2;ELL;TMEM181;TMEM186;TMEM189;LOC100288069;ENSA;GPR137;EMB;RNF150;GPRASP1;RNF152;EMD;GPRASP2;GPR135;ZC3H10;SLC2A13;SLC2A12;FN3KRP;TMEM173;TMEM175;TMEM177;GCFC2;AFTPH;LSG1;RNF169;SLCO4A1;CCDC90B;RNF165;PCYOX1;RPL10;RPL12;RPL11;TMEM160;TMEM163;TMEM164;RNF135;TMEM168;GPR153;TMEM169;RNF139;CHN2;CHN1;ANKRD53;RPL13;RPL15;ANKRD50;RPL19;GPR157;SNORA71D;TIMMDC1;ZDHHC8P1;NMNAT3;NMNAT2;RNF146;ERP44;TMEM158;TMEM159;NMNAT1;ABI2;SLCO4C1;ABI1;MSRB3;ANKRD63;RNF141;ANKRD37;LINC00265;ANKRD35;ANKRD36;HJURP;DACH2;DACH1;ZFP30;RNF19A;ANKRD31;GRB10;ZFP37;MEN1;ANKRD49;FAM24B;F2R;SYPL2;CYS1;LOC100289361;C6ORF141;RNF40;CLIP3;BSCL2;CLIP2;CLIP1;C6ORF132;MELK;SYPL1;ZFP41;CLIP4;ANKRD42;GAPDHS;ERP29;NHP2;ERF;ANKRD40;ERH;ANKRD17;ENY2;ANKRD16;C3ORF70;ABHD3;ABHD2;ANKRD11;ABHD1;CHRD;ILDR2;ABHD6;ABHD5;HMBOX1;TBXA2R;ESD;ABL1;RNF170;ANKRD10;ABL2;RNF175;ANKRD28;ANKRD29;ANKRD26;C3ORF80;ANKRD27;ANKRD24;LINC00271;FAM103A1;LSM1;ASNS;LSM5;C6ORF120;LSM4;PALB2;LSM3;CNOT4;CNOT6;MIR1207;LSM7;CNOT7;LSM6;CNOT1;ZFP62;CNOT2;TADA3;MIR1204;ZFP64;CNOT8;RNF185;EIF4G3;EIF4G2;RNF187;CALCOCO1;RNF11;SFT2D3;RNF13;CALCOCO2;LOC143666;NAGPA;PTBP1;RPL7A;C6ORF106;SGCB;DNMT3B;C3ORF52;PDDC1;GRASP;C3ORF58;IQCB1;EP400NL;PDCD6IP;CHUK;DNMT3A;RANGAP1;ADRA2A;PTBP2;ZFP90;PTBP3;ASPM;LOC642361;ASPH;ESRP1;SNRPA1;C3ORF67;EIF4E2;SFT2D2;SFT2D1;RNF31;RNF32;SMARCD1;RNF34;SMARCD3;WBP2;RNF38;WBP4;C3ORF38;RBBP4;RBBP5;RBBP8;SNRPB2;RBBP7;C3ORF33;WASF1;WASF2;MEST;LINC00235;FDXACB1;SMARCE1;RNF20;TXNRD3;RNF24;TXNRD2;RNF25;TXNRD1;RNF26;PNRC1;ASS1;PNRC2;RHEBL1;TRMT61B;BET1;SLC46A3;LOC283922;SLC46A1;FAAH;VIPR2;GEMIN8P4;PKD2L2;NADSYN1;RAPGEFL1;GOLGA2;GOLGA4;GOLGA5;GOLGA1;ZFPL1;GOLGA7;C3ORF14;AGFG2;AGFG1;ABT1;MCCC2;MIR1181;MCCC1;MTUS1;OVOL1;AFG3L2;RRAGA;CARHSP1;COX7A2L;RRAGC;RRAGB;PDE12;RRAGD;AKAP9;LACE1;GUF1;VDAC3;VDAC2;VDAC1;ZFPM2;ANKRA2;CBLL1;ZFPM1;BEX4;BEX2;TSHZ3;PDE1B;TSHZ1;EIF5A2;TRMT2A;CD99L2;TRMT2B;GMCL1;DGUOK;GNG10;ASUN;VPS8;HIST1H3F;HIST1H3I;FADD;HIST1H3B;BTN2A3P;TRMT1L;GPM6B;HIST1H3E;ZRSR2;STK11IP;SIAH1;SLC33A1;DDIT4L;HSPBAP1;GNG12;ACADSB;UBAC1;GDF7;CCDC88B;LACC1;CCDC88A;HIST1H4A;STAG1;CDAN1;STAG2;GOLGB1;TRMT12;HIST1H4H;HIST1H4I;TRMT11;ALDH18A1;HIST1H4C;ITM2A;ITM2C;BEX5;CLIC4;FASTKD2;SH3KBP1;TPI1P2;FASTKD3;GDI2;FAF2;OLA1;ZBTB8OS;ANKRD9;EPM2AIP1;GLIPR2;FAM21C;GNPNAT1;FAM21A;DLAT;ANKRD6;RSPRY1;PRMT6;MAP4K1;PRMT5;MANBA;PRMT7;PRMT2;PRMT1;STRBP;LINC00173;PRMT3;RPUSD4;B3GNT9;BBS10;B3GNT8;POC5;BBS12;RPUSD1;B3GNT5;FRG1;RPUSD3;B3GNT4;FAM20B;B3GNT3;WAC;FAM20C;FAM181B;STRAP;B3GNT2;ALDOC;SGK3;KPTN;UMPS;ALDOA;SGK1;LINC00167;MYCBP;SLC20A2;RPS10-NUDT3;SLC20A1;AKAP7;AKAP5;AKAP2;AKAP1;SHOC2;MPZL3;MAP4K5;RGAG4;MAP4K3;CORIN;PODN;FAH;PDXDC2P;STAC2;TOMM7;FAS;FAU;TOMM6;TJP2;PMS2P5;POGK;PMS2P4;ARID4A;CIB2;TMEM141;MANEA;TMEM143;RDM1;FBL;TMEM147;POGZ;NUSAP1;PDE8B;TMEM14B;TBCCD1;ANGEL2;PAM16;ANGEL1;ARID5B;CGRRF1;TMEM130;TMEM131;TMEM134;TMEM135;TMEM136;RGS9BP;TMEM138;DNAJC30;RPL7L1;FAM185A;ELMO1;PMS2P3;ELMO2;RELL1;PMS2P1;RELL2;STAM2;PDE9A;FAIM;ATP6V1A;H6PD;DNAJC24;DNAJC25;NID1;DNAJC27;NID2;DNAJC28;SEL1L3;FAM188B;SDCBP;FAM188A;TMEM127;PODXL;TMEM128;DNAJC21;ZC3H18;ATP6V1H;FOPNL;ZC3H13;ATP6V1D;ZC3H15;ATP6V1F;DNAJC19;HSPA9;TGFB2;TGFB3;HSPA4;PTCH1;PTCH2;EPHX1;HSPA6;EPHX4;DNAJC11;EPHX3;DNAJC13;DNAJC14;HSPA2;DNAJC17;TMEM110;DNAJC18;DLG1;FER;DLG4;TMEM116;DLG5;TMEM117;DNAJC10;POC1B-GALNT4;CLASRP;GRSF1;NFKBID;NFKBIB;MCTP1;HSPB6;PDE3B;FRMD6-AS1;ELAVL1;DHTKD1;SGSH;POLB;TMEM101;TMEM104;ZC3H7A;ALDH2;ZC3H7B;NFKBIZ;PDE4A;POLI;POLL;GUSB;POLE;HIBCH;POLH;HIST1H1C;POLG;LATS1;LATS2;EHHADH;RNF207;CHMP3;PDE5A;FAN1;CHMP5;RGS17;POLDIP2;POLDIP3;PON2;POMP;WIZ;DBF4B;DLL1;STRN4;STRN3;HSPD1;DLL4;NRIP1;PDE6D;NRIP3;CLASP1;CLASP2;PTCD3;POLQ;ATE1;PTCD1;PTCD2;SGTB;POLM;ZFC3H1;DTNBP1;LCA5;TSPEAR;ARID3B;HSPE1;DLK2;POMC;MEIS1;LTBR;ATF1;ATF2;POP5;POP7;POP1;POP4;TESK1;ATP5C1;ACCS;F11R;NOC2L;LOC642846;NDST2;ENDOV;ATG3;ENDOG;HDGFRP3;FRS2;LDOC1;HDGFRP2;FRS3;CD2AP;C19ORF60;RABL3;THAP7-AS1;FAR1;CCDC169-SOHLH2;ATF7;C19ORF66;ATF5;ATF6;ATF4;CDCA2;FLVCR1-AS1;CDCA4;CDCA5;TPRG1L;CDCA7;C12ORF60;C12ORF66;CIAO1;EPB41L5;EPB41L2;LOC100507053;PIP5K1B;PIP5K1C;ATG7;ATG5;FUCA1;FUCA2;LOC642852;FN1;C12ORF75;MAGOHB;VANGL1;VANGL2;QARS;C19ORF47;C19ORF44;FAT4;HNRNPA1L2;C19ORF48;ACHE;LIN54;MTMR10;MTMR12;MTMR14;BHLHE41;C12ORF42;C12ORF43;PANX1;PCMTD2;SMPD3;SMPD2;CHAF1B;ATIC;SMPD4;CHAF1A;SMPD1;TCP11L1;TCP11L2;NINL;LIN52;PCMTD1;SPHK2;SPHK1;EPS15L1;FOS;PHF20L1;CDC20B;SLC7A5;C12ORF45;SLC7A6;SLC7A8;C12ORF49;CINP;C19ORF25;POT1;LOC100268168;NUP62CL;SAMD8;ELOF1;WRB;NIP7;ATP5A1;ATL2;DLST;NOC4L;SLC7A1;WRN;FAM201A;CNPY4;MFN1;MFN2;FPGT-TNNI3K;P4HTM;GOLM1;TRAPPC10;C20ORF194;NOC3L;C20ORF196;FAM200B;RABIF;FAM200A;TTC30B;SLMAP;C12ORF29;TTC30A;YPEL1;EBAG9;MIXL1;FRYL;YPEL3;LIMS1;YPEL2;SLC27A1;PLOD3;FRY;FAM204A;HHAT;CEP250;CIR1;BNIP3L;EIF1AY;EIF1AX;RAD21L1;FST;CNPY2;CNPY3;CDC25C;CDC25A;ATXN2L;TPST2;ACLY;TPST1;SLC27A3;SLC27A2;FTL;SLC27A4;FTO;FLJ30679;SHC4;DLX1;SHC2;SHC1;DLX6;FAM206A;LOC652276;LIN7C;LIN7B;HSP90B1;CORO1C;C1ORF228;EIF1AD;EIF4EBP1;EIF4EBP2;EIF4EBP3;FUK;FUS;C1ORF220;CORO2A;CORO2B;NDC80;C1ORF216;DMXL1;DMXL2;TSPY26P;ACO1;ACO2;NIT1;SHBG;NIT2;MCFD2;LRGUK;AKAP8L;FAM208B;TSPAN12;CDC73;HHEX;C6ORF226;ACP6;ACP2;ACP1;CEP290;EIF5B;APAF1;COMMD10;FAM207A;ATRN;TMBIM4;SYF2;LCOR;FXN;PRPS2;PRPS1;RCHY1;TSPAN33;TGIF2-C20ORF24;CDC45;KCTD21;ATXN1L;C6ORF203;EIF4H;FSD1;PCDH1;EIF4B;NTRK1;MARCKSL1;CIZ1;PCDH9;NTRK3;CDC5L;TTC39B;TSPAN15;MCM3AP;EIF3M;TSPAN13;EIF3K;EIF3I;TSPAN17;EIF3J;EIF3G;STUB1;EIF3E;ATXN10;EIF3F;PIK3AP1;RECK;EIF3D;EIF3A;EIF3B;LTV1;SMARCAL1;HHIP;NUDT1;NUDT2;NUDT5;NUDT6;ACTB;NUDT3;IL27RA;CDC20;CDC23;CDC26;PPAT;CDC27;EPC1;EIF2D;EPC2;EIF2A;MFSD2A;KCTD19;ATP6V1G1;RIIAD1;CSNK1D;CSNK1E;CDC40;MFSD10;CDC34;KCTD10;PPA1;CDC37;KCTD13;KCTD11;TRIB3;KCTD12;KCTD17;TRIB1;KCTD18;EIF1B;KCTD15;KCTD16;FBF1;LPAR2;LPAR3;OMA1;MBTD1;PPCS;XRRA1;ANKRD20A5P;CEP192;ATP6V1C1;ATP6V1C2;STAT5A;OSGIN1;BSDC1;RAB27A;OSGIN2;NTAN1;IFFO1;BMS1P4;AIMP1;AIMP2;ALDH6A1;IGSF9B;CD200;SUGP2;SUGP1;DHRS12;DHRS13;SYNM;DHRS11;SNORA14B;ZNF321P;RAB22A;SH3RF1;B3GNTL1;WFDC3;AKAP13;C1ORF204;AKAP10;AKAP11;EPG5;SPTAN1;IL11;PBRM1;PRORSD1P;IL15;GAA;SYN2;GAK;GAN;DMC1;PABPC1;SYNC;SNORA16A;RELA;RELB;NFIL3;PDZD11;MGAT2;ZNF585B;FXYD6-FXYD2;GCA;VEGFB;VEGFA;SH3RF3;NUDT9;NUDT7;MIS18A;NUDT8;PNPLA3;CCNYL1;PNPLA4;AGGF1;KIAA1958;SRP19;SYS1;ZFAND4;UBE3C;ZFAND3;ZFAND6;RPP30;UBE3A;ZFAND1;UBE3B;UBE2Z;GEN1;UBE4B;POU3F1;POU3F2;SHQ1;SHPK;PPIF;ANKS6;PPIE;PPIH;PPIG;PPIB;PPIA;PPID;SIDT2;CACNA1A;CACNA1C;HIGD1A;TMEM241;CACNA1H;TMEM242;CACNA1G;SYCE3;NCKIPSD;PRR5-ARHGAP8;DHRS7B;MFAP3L;SYT5;SYT3;UBE2I;PDHA1;UBE2C;RPP40;GGH;HIGD2B;TJAP1;SYT7;MANBAL;SYT6;GGN;HIGD2A;UBE2W;TMEM234;UBE2S;CCPG1;TMEM237;TMEM238;BHLHE40;UBE2N;UBE2O;MANSC1;MXD1;UBE2K;MXD3;RERE;PHTF2;CUEDC2;NGLY1;ADAR;PHTF1;TMEM220;TMEM221;ADAL;TMEM222;TMEM223;RASGEF1B;MAN1A2;DACT3;MAN1A1;DACT1;SNTA1;TGIF2;EPN1;EPN2;TMEM214;RER1;TMEM216;TMEM217;ATP6V1B2;TMEM219;AGPAT5;ANKS3;RAP1GDS1;AGPAT2;AGPAT3;AGPAT4;ADD2;GK5;TMEM201;TMEM203;PABPN1;TMEM206;C19ORF73;TMEM209;RPP14;ARFGEF1;ATF7IP;ARFGEF2;FAHD1;SSRP1;EPOR;MIR4500HG;REST;KRAS;SUGT1;SNTB2;ANKLE2;ANKLE1;ARHGEF26-AS1;EMBP1;EPRS;GLS;EPS8;NYNRIN;CDK5RAP1;AP1S2;DLEU1;AP1S1;PROK2;AP1S3;DLEU2;CDK5RAP3;CDK5RAP2;MAP1S;REV1;GTPBP8;SCRIB;TMX2-CTNND1;GTPBP2;GTPBP4;GTPBP3;ADPRH;ANAPC13;SEH1L;CTBP2;NAIF1;XPA;XPC;RPS4Y1;GNS;ANAPC10;ADH5;ANAPC11;LDHB;PROM1;HMOX2;BARD1;GRTP1;IRF2BP1;FOSL2;FOSL1;ADI1;TOLLIP;PPT1;SNAI1;MMS19;GMEB1;GMEB2;ARPC1B;ARPC1A;KRI1;TIMP1;TEAD1;TEAD2;LOC100133985;TEAD3;SHPRH;LOC148709;NUTF2;TERF1;TERF2;FAM210B;NCOR2;TAF6L;FAM210A;NCOR1;TMSB15B;PLEKHO1;MGLL;GRN;CDC123;SGMS1;TIMM9;FAM214B;FAM214A;LOC100131347;SCAF8;FAM213B;TP53TG1;GSC;TAF9B;ORAOV1;YTHDF1;YTHDF2;GSN;YTHDF3;CSNK1A1;GSS;GSR;FAM213A;SYNJ2BP;SCAF1;SLC8A3;FAM212B;FAM212A;CYP20A1;TMEM39B;RAB3B;ANKRD13C;RAB3C;OXNAD1;MTFMT;TXNL4B;RAB3A;PLXND1;CEP120;AUP1;RPL10A;CDC14B;PROSC;SLC39A9;SLC39A8;PLXNC1;TXNL4A;ANKRD13A;SLC39A3;PCDHAC1;RARS2;RAB2B;TLE3;CSNK1G3;TLE2;SUPT16H;TLE1;CEP135;HARBI1;SPICE1;TTC21A;VRK1;VRK2;VRK3;ILF2;TLE6;RAB30;DMWD;MYLK-AS1;EIF4E1B;RAB35;SNRNP27;AAGAB;RAB38;SNRPE;SNRPF;SNRNP25;ADNP;SNRPC;SNRPA;SNRPB;CSNK1G1;CEP104;BRSK2;SLC26A2;RAB5C;FAM114A1;FAM114A2;AEBP1;HSPBP1;KIAA0556;TTC21B;PLXNA2;RAB6A;SRGAP1;PLXNA4;AP1M1;PLXNA3;EIF2B5;EIF2B4;CEP112;EIF2B3;RAB4B;EIF2B2;LPP-AS2;SEC16A;MAFG-AS1;M6PR;LRFN3;LRFN2;LRFN5;LRFN4;SLC7A6OS;P4HA2;PLEKHM2;SLC26A4;RAB5A;PLEKHM3;SLC26A6;SLC26A5;ADPGK;WDR3;CEP164;WDR4;SCRN1;AP1G1;SNRNP70;PIP5KL1;SCRN3;WDR5;TLK2;WDR6;CEP170;WDR7;EIF2B1;TTC23L;RFC5;PLEKHG3;RFC3;ADSL;PLEKHG1;RFC4;RFC1;RFC2;PLEKHG6;TFDP1;TFDP2;MTFR1;RAB1A;PLEKHH2;MTFP1;RAB1B;ARPC4-TTLL3;FBXL20;RAB21;RAB20;MSTO1;RAB26;RAB23;RAB24;P2RY1;RAB28;RFFL;PLEKHH1;SEC11C;RNGTT;ANGPT1;KRR1;CEP152;TPRKB;FBXL17;FBXL18;FBXL13;GFER;RAB10;P2RX6;SNRNP40;P2RX5;P2RX4;PSAT1;RAB15;RAB12;RAB13;RAB18;TLL2;SNRNP48;PPIL3;PPIL4;TNRC6A;PPIL6;TNRC6B;PANK3;TRAF3IP2;TRAF3IP1;FCF1;CISD2;CISD3;ZNF204P;KAT5;PPP2R1B;PPP2R1A;RPL36AL;LONP1;DZIP1L;KAT7;SEPHS1;SEPHS2;SIL1;ATP5SL;IL15RA;ESCO1;TINF2;KRT8;AP1B1;AP1AR;MAPK8IP1;C10ORF111;KARS;SIK3;SIK1;SIK2;DNA2;ATP6V0D1;FUT10;HTATSF1;MYL12A;TP53BP2;ATP6V0A2;TP53BP1;CCR10;SPTBN1;ATP6V0A1;SETDB1;SETDB2;PYCR1;PYCR2;VASN;C10ORF131;LOC81691;FUBP3;CD320;TOP2A;TOP2B;COL18A1;GFM1;HIP1;CITED1;GFM2;ZNRF2P1;CITED4;ZFAND2B;NKAP;LIMD1;LOC285074;HBM;SH3PXD2A;SH3PXD2B;RALGPS1;GABPA;RAB8A;RALGPS2;RAB8B;TOP3B;PSENEN;VAV3;TOP3A;PROX1;CBFA2T2;RENBP;GFRA2;VAV2;HCK;CDCP1;ALDH5A1;MIR17HG;TLR5;VGLL4;TLR2;RAB7A;ZNF3;RFNG;ZNF8;NKD1;ZNF7;PSMC3IP;KIAA0513;DUOX1;LIMA1;HIRA;KIAA1841;UBTD2;UBTD1;SPTSSB;SPTSSA;HDX;SH3BGR;MYEF2;SORBS1;VAX2;RAB11A;RAB11B;ENO1-AS1;CAPZA1;CAPZA2;RAB9A;APBA1;HFE;TATDN3;LOC645166;TATDN1;HCFC1R1;TRAPPC11;TMEM38A;TMEM38B;NANOS1;SZT2;TRAPPC2L;ALG14;SHISA5;SHISA4;ALG13;SHISA3;ALG12;ALG11;SHISA2;C2ORF15;ALG10;SHISA8;LZTFL1;PRPF4;PACRGL;MYCN;FANCD2;HGS;PRPF3;HRASLS5;FBLN7;RPS19BP1;FLJ36777;PRPF8;EFNA4;FBLN5;EFNB2;SCUBE3;EFNB1;EFNB3;RPRD1B;RPRD1A;POU2F1;RHBDD2;RHBDD1;EIF2S2;CRLS1;EIF2S1;EFNA1;SEPSECS;EIF2S3;PI4KA;MAP6D1;PI4KB;DYNLRB1;AVEN;C2ORF42;SOWAHB;MEGF11;SOWAHC;ATP5G3;ATP5G2;ATP5G1;PPP2R5E;SIX5;MCF2L;SIX2;SIX3;RNU4ATAC;H2AFY;H2AFZ;AKTIP;RHBDF2;AXIN1;PPP2R5A;PPP2R5D;PPP2R5C;ATP5F1;DNM2;CETN4P;DNM3;TRAPPC6A;RASA1;RASA2;RFT1;DNLZ;SOWAHA;SKIV2L2;C2ORF69;LEF1;ETFDH;RASD2;RNF113A;RASD1;MAPK7;C17ORF102;PPP2R3C;HLX;LEPROTL1;TP73-AS1;MAPK1;MAPK6;MAPK3;C2ORF76;TMEM30A;QPCTL;LIMK2;LIMK1;HN1;PPP2R3A;WEE1;PPP2R2C;CKLF;C5ORF22;TDRKH;MAPKBP1;C5ORF24;PGAP1;SNORA9;PGAP3;GHITM;FZD10;EPB41L4A-AS1;LSM10;LSM11;ZNF826P;XYLB;C5ORF15;RFX3;RFX1;LOC643923;HDHD2;HDHD3;SEPT7P2;RFX4;RFX5;UQCRC1;UQCRC2;HPD;NYAP1;HPN;C5ORF49;MYNN;NCAPG;NCAPH;GIGYF2;GABARAP;CYB5R2;CYB5R1;HSD11B2;CYB5R3;FIGNL1;MYO6;RHBDL3;C5ORF42;MYH7B;PRRT3;C5ORF34;PRRT2;GPR12;EXOC6B;C20ORF27;SNUPN;CYB5RL;PRRT4;SNORD2;C5ORF30;GPR19;GPR27;LRRC36;LRRC34;LRRC32;JPH1;HSPB11;LETM2;NKRF;SH3BGRL2;SH3BGRL3;UPF2;LRRC47;LRRC45;GPR37;LRRC46;LRRC49;LRRC40;MANEAL;MIR1539;PTGR1;PTGR2;LRRC41;LRRC42;C20ORF96;CKS2;VAMP1;PGAM5;VAMP4;C5ORF51;VAMP2;LYPLAL1;VAMP3;KANK2;KANK1;TMF1;PELI3;PELI2;HTT;OVCA2;PTGS2;AXDND1;GGA2;MIR1538;TCOF1;LOC220729;MICALL2;LEO1;ANO10;RABAC1;EXTL3;YKT6;SRSF11;SRSF12;LRRC26;LRRC23;LRRC24;LRRC29;ATRNL1;SMAGP;LRRC27;LRRC28;LRRC20;BYSL;LETM1;RPL22L1;HSD17B7P2;GPR68;GPR63;ZC3HAV1L;GPR62;YY1;RUVBL2;KIAA0895;RUVBL1;LEPR;SH2D5;AP2M1;EPM2A;SH3GLB1;AGTPBP1;ANAPC7;AKR1E2;STON1-GTF2A1L;SLC9B1;SAP30;SLC9B2;FTSJ3;LOC100131655;OLFM2;FRMD5;TXLNA;SLC9A7;SLC9A8;MRTO4;MAPKAPK2;MAPKAPK5;SNRNP200;ANAPC1;KANK3;ANAPC2;LRRC58;LRRC56;LRRC57;UBFD1;SLC9A1;SLC38A7;HYI;SLC38A6;SLC38A9;LRRC61;LY75-CD302;GGCT;GNL3L;UBLCP1;GGCX;NFE2L3;SLC25A1;CALR3;SLC25A3;LECT1;LOC100287015;ATP7B;UPP1;DNM1L;CTNNBL1;VBP1;VEZF1;HAS2-AS1;DDOST;QTRT1;PPM1B;SNURF;SLC25A5;SLC25A4;SEC22A;SEC22C;GTF3C1;GTF3C2;RUSC1-AS1;SEC23A;GTF3C4;GTF3C5;PPM1L;GTF3C6;PRCD;PRCC;PPM1H;PPM1J;PRCP;PPM1D;PPM1E;PPM1F;PPM1G;TP53INP2;TP53INP1;LRRC8C;BEND3;LRRC8D;D2HGDH;LRRC8A;LRRC8B;ATP9B;BEND5;SH2B1;BEND6;CYB5B;SLC12A2;CYB5A;SEC24B;MCOLN3;SLC12A4;SEC24A;ERAP2;MBOAT7;NICN1;PRRX2;LOC100287042;LYSMD2;MBOAT1;MBOAT2;LYSMD1;LYSMD4;LYSMD3;MCOLN1;TPD52L1;MCOLN2;TPD52L2;ATOX1;TMLHE;USH1G;PRC1;TTTY15;SEC24D;SMAP2;SEC24C;SMAP1;AHCYL1;TMEM41A;TMEM41B;ZAK;PREP;JMJD1C;IFI30;CYB5D2;CCAR1;RASSF2;RASSF4;C7ORF31;RASSF5;TMEM56-RWDD3;SLC12A7;SLC12A9;TMPO;PAQR8;PAQR3;IMP4;EREG;C7ORF49;STX1B;PPP1R3B;PPP1R3D;CD2BP2;PPP1R42;PREB;UPRT;HIST2H3D;STX1A;ATP5S;L3MBTL1;PPP1R37;PPP1R36;ATP5J;ANKRD19P;ATP5I;C7ORF57;ATP5H;BRCC3;ATP5O;PCDH18;PCDH17;ATP5L;ZMPSTE24;PGBD1;ATP5B;PGBD2;C7ORF50;PGBD4;TSPAN9;ERI1;TSPAN6;ERI2;ATP5D;TSPAN7;ERI3;TSPAN4;TSPAN3;PPP1R26;XRCC6;XRCC4;XRCC5;PPP1R21;XRCC2;XRCC3;EAF1;EAF2;ERAL1;LOC154761;PPP1R1A;RPL27A;ID2;ID1;CALM3;ANKRD18B;CALM2;KIAA0825;BARHL1;INTS12;INTS10;KIF14;AKR1B1;MIA3;AP2A1;KIF11;IDE;BRCA1;BRCA2;KIF17;KIF15;ARIH2;QSOX1;KIF1B;KIF1A;ARIH1;NDEL1;VKORC1;GRIPAP1;LYNX1;NBPF3;ZFR;AKR1A1;FLJ10038;KIF24;KIF23;RGMB;NBPF1;ZFX;KIF27;RGMA;KIF2A;CFL1P1;STX12;STX17;STX16;INPP1;DERL3;STX18;DERL1;XIAP;TXLNG;DERL2;C7ORF13;PRKX;STX11;COL19A1;EXOSC7;EXOSC6;EXOSC5;PAK1;EXOSC4;RXRA;PRKY;EXOSC8;EXOSC3;EXOSC2;PAK2;EXOSC1;PAK4;TSNAX;PLEKHA1;PLEKHA2;RFTN1;C7ORF26;PLEKHA5;MIB2;C7ORF25;PLEKHA3;MIAT;PLEKHA7;NLE1;PLEKHA8;MIB1;RGP1;DPY19L1;DPY19L2;DPY19L3;DPY19L4;STK17B;NPHP3-AS1;FHOD3;ERCC6L;FHOD1;WWC1;WWC2;KNDC1;WWTR1-AS1;CLGN;RGS5;RGS2;PPME1;KIF5C;KIF5B;ARID2;G6PD;SSU72;MID2;ERN1;PLA2G15;DOK1;PLA2G16;TMX4;CKLF-CMTM1;DOK4;TMX2;TMX1;LOC441242;PSMD10;TMED10;PSMD11;PSMD14;PSMD13;YTHDC2;NXPH4;SEL1L;PSEN2;PSEN1;FUT2;FUT4;DBIL5P;KIF3B;DEAF1;KIF3A;ISOC1;NPHP3;CAMTA1;NPHP4;KIF3C;ISOC2;FDPS;PRNP;GGT7;PHF10;VTA1;PHF11;DOLK;QDPR;PAN3;IL7;KIF4A;PHF14;PHF13;PRR5;GSK3B;GSK3A;PRR7;MAST4;PRKCSH;MAST2;ILK;TRIAP1;AFF3;AFF4;AFF1;C7ORF73;TIMM17B;CPXM1;HSDL2;HSDL1;NCBP1;NCBP2;MASTL;C12ORF4;LMBRD1;LMBRD2;EAPP;PAOX;TMEM45A;CLN8;SAMHD1;AURKB;CLN6;PARL;AURKA;CLN5;ATOH7;PRTG;PDLIM2;CLMP;MAT2A;CLMN;KTN1-AS1;PDLIM5;SMNDC1;PDLIM7;MBTPS1;CHURC1;MIIP;U2SURP;BOK-AS1;MAPK11;CHPT1;R3HDM1;MBTPS2;CNTFR;CLPB;SERPINE2;IPP;CHKB-CPT1B;SOX21;CLP1;FDXR;DIP2A;DIP2B;DUS4L;EARS2;ISY1-RAB43;UNC13B;ACOT9;ACOT8;ACOT7;LOC389765;SYTL1;SOX13;CD3EAP;SOX12;PASK;CLPX;SYTL2;NISCH;DYNC1LI1;DYNC1LI2;BIN3;HOXB9;BIN1;PRR19;FDX1;YME1L1;COMMD3-BMI1;PRR18;PRR12;DUS3L;PRR11;HOXB7;PRR14;PRR13;C1ORF194;MAPKAP1;HSPA4L;ENDOD1;SKA3;SKA1;SKA2;FAM160B1;FAM160B2;S100A13;SERPINH1;DNAJC25-GNG10;KIAA0319L;RREB1;NXNL2;SIVA1;MAD2L1BP;MTHFS;INO80;MINA;LOC730101;FAM160A1;GLUD1;FAM160A2;NPLOC4;H2AFY2;TRIP6;ZNF702P;TNFSF9;RAD17;DUS1L;SERPINI1;RAD18;SPIN4;SPIN3;CLTC;CLTB;LPCAT1;SRP54;CYB561D2;ING4;TRIM9;ING5;TRIM6;ING2;TRIM7;CSRP2;ING3;CSRP1;TRIM2;SPIN1;TNKS1BP1;AP3S2;AP3S1;CNTD1;BATF3;SERPINB1;HSBP1;ITPK1;PAWR;PAX6;PAX5;ARHGAP5-AS1;NUDT16L1;SERPINB8;SERPINB6;BACE1;ITPKC;INF2;IVD;ITPKA;PHLPP1;CTDP1;HSPA14;HSPA13;TM9SF4;TM9SF3;SRP72;WWOX;ADAT1;GTF2H1;GTF2H3;GTF2H5;MZT1;ADAT3;ADAT2;KTN1;TM9SF1;RYBP;LPCAT4;LPCAT3;LPCAT2;ZYX;CYB561;GHDC;SEMA5B;TOR2A;ATP8A1;CLSTN3;RTKN2;CLSTN1;C1ORF131;BZW2;BZW1;PYCARD;SMARCAD1;GYG1;STK32B;STK32C;TPD52;BIVM;TOR3A;IGFBP5;IGFBP4;GTF2F1;GTF2F2;C1ORF123;C1ORF122;RALGAPB;C1ORF115;ADAM9;TNIK;TTPAL;ANKRD36B;METTL2B;DNMT1;SEMA7A;FECH;METTL2A;RHOBTB3;ITPR1;ITPR2;RASAL1;ITPR3;GTF2E1;GTF2E2;C1ORF112;C1ORF106;PITRM1;C1ORF109;PSAP;IGFBP7;IGFBP6;SKIL;SLC37A2;TOR1A;ATP8B3;ATP8B2;WFS1;CEP350;TOR1B;C1ORF101;SCCPDH;RHEB;ESAM;SERINC1;RAD9A;SERINC4;LMBR1L;ANKRD33B;PSCA;C1ORF174;LOC100499489;METTL12;SCPEP1;LOC100499484;METTL14;METTL13;OPA1;METTL10;OPA3;PSD3;METTL16;SLC37A4;METTL15;METTL18;METTL17;ELAC2;ELAC1;PAPD4;NIPSNAP1;PTP4A1;METTL23;METTL22;C1ORF159;DMRTA1;PAPD5;RPL37A;DAGLB;GTF2A1;GTF2A2;SLC24A4;UNC93B1;SEMA3A;RPL36A;SEMA3F;DPCD;JAKMIP2;AP3M1;P2RX5-TAX1BP3;CTNNAL1;SEMA4B;ADRM1;MIR181A2HG;RPL35A;SEMA4F;CDC42BPB;CDC42BPA;TRIT1;LOC389705;TPCN2;TPCN1;RAD52;RAD50;RAD51;SH3D21;CROCC;ESF1;CMAS;HSF2BP;ANTXR2;ANTXR1;CCT6B;DNM1P46;DPF1;DPF2;DPF3;CHAC2;CHAC1;SKP2;PTGDR;SKP1;TIPIN;SACM1L;SLC11A2;CMC1;BOLA1;BOLA3-AS1;EBF3;EBF4;CMBL;RUNX2;GBGT1;BOLA3;GRWD1;WDPCP;LLGL1;RWDD2B;RWDD2A;HKR1;LMAN2L;INTU;MGST3;MGST2;NMD3;SLC6A20;PTDSS2;PTDSS1;SGPL1;PRRC1;MARC2;DPH2;DPH3;DPH5;RPL39L;SRPK2;INSR;TMEM50B;SENP3-EIF4A1;SRPK1;CCT6A;SESTD1;GKAP1;NODAL;INVS;DAZAP2;HBS1L;DAZAP1;FEN1;HILPDA;GYS1;ZMYM1;UCHL1;RPPH1;EPB41L4A;ZMYM2;ZMYM3;CAMKV;NKIRAS1;ZMYM4;NKIRAS2;ZMYM5;ZMYM6;CAMLG;NME3;NME4;AP3B1;TUBG2;TUBG1;IL17RD;UCHL3;IL17RC;AP3B2;RHOD;ZNF503-AS2;IL17RB;UCHL5;NME1;RHOB;RAD51D;RAD51C;NME6;NME7;NME9;RHOV;RHOQ;DNASE1L1;PAPLN;TUBD1;UQCR10;RAD54B;PBLD;KIAA0754;ANKMY2;RAD54L;LCMT2;LCMT1;RANBP2;SUZ12;RANBP1;C1GALT1;MTSS1L;RANBP9;TUBE1;RANBP6;RSL1D1;SLMO2-ATP5E;R3HCC1;B9D1;CAMK1;B9D2;ZNF354A;RAB3GAP1;ZNF354B;GOLT1B;ESPN;CMIP;SYDE2;SYDE1;BASP1;KNTC1;LOC339529;PSPH;PDIA3;NPY1R;KCTD2;KCTD3;PDIA6;PDIA5;KCTD6;DPM1;KCTD8;DPM2;KCTD9;DPM3;TIPRL;CMPK1;CMPK2;LRIF1;STEAP1;TMEM59L;BTF3L4;ARHGAP19;ARHGAP18;ADRB1;ARHGAP12;DPP3;ARHGAP22;ARHGAP21;PDZD4;ARHGAP20;DPP7;DPP8;DPP9;MARK4;MYH10;MARK3;PDZD8;PDZD7;MARK1;SMAD2;SMAD1;SMAD4;SMAD3;OPN3;ALYREF;ARHGAP29;IFT122;TDRD7;ARHGAP26;SMAD6;SMAD5;ESR1;ESR2;TDRD3;SMAD7;ARHGAP23;ARHGAP33;ARHGAP31;TP53I3;DNMBP;MAN2B2;EBPL;RADIL;ULBP1;ULBP3;MAN2C1;PSTK;MARS2;URB2;URB1;TRNAU1AP;ARHGAP10;ITGB1BP1;TMEM55A;LOC100294362;MOSPD2;MOSPD1;MTIF2;TOB2;UACA;PRRG4;NT5DC1;JPX;ERBB3;NT5DC3;REPS2;LRIG1;ROMO1;NCAM1;BPNT1;NCAM2;LRIG2;S1PR5;RWDD3;RWDD4;NAP1L3;NAP1L2;NAP1L1;SHCBP1;NAP1L5;FMNL3;GNPDA1;FMNL2;XPNPEP1;GNPDA2;XPNPEP3;SSBP1;SSBP2;ITSN2;JRK;NUP107;IFT172;PWWP2B;ITSN1;SPINT2;LOC728392;TIPARP-AS1;ALKBH6;ALKBH8;ALKBH3;FAM110A;ALKBH4;DPYSL4;KIAA1586;DPYSL2;ALKBH1;FAM110C;GPBP1;FAM110B;FGFR1OP2;ANKFY1;PWWP2A;FNBP4;SAP30BP;CXADR;CACNA2D2;CH25H;SPINT1;MTHFD1;MTHFD2;ASPHD1;FEZ1;ZC3H11A;FEZ2;TCEANC2;ASPHD2;MPPE1;CLOCK;OPTN;PLBD2;SLBP;SAR1A;SAR1B;TEX22;LOC100630923;PRPSAP1;LOH12CR2;PRPSAP2;MIR330;HLCS;NPBWR1;LTA4H;TOE1;JAG2;HEXIM2;CREBBP;JUN;JAG1;JUP;EIF2AK1;PBX3;EIF2AK3;EIF2AK2;LNPEP;EIF2AK4;BTBD10;PBX1;FAM111B;FAM111A;NMT1;LGMN;CRYBB2P1;NCAPG2;SNX13;SNX10;JRKL;NHSL2;JAK2;JAK1;DUSP4;DUSP5;CHST6;DUSP2;CHST7;DUSP3;DUSP1;DUSP6;TTC28-AS1;PLSCR1;SDHAF2;DPYD;AGPS;SDHAF1;PAFAH1B3;PAFAH1B2;CHST3;PAFAH1B1;ECHS1;SNX32;SNX30;SNX29;SNX27;SNX25;TP53I11;JAM2;JAM3;ATAD1;RIC3;ATAD5;ATAD2;SNX24;APEX2;SNX22;DCBLD1;DCBLD2;SNX19;SNX16;CCDC9;SNX17;APEX1;SNX14;CCDC6;NCAPD2;CIAPIN1;NCAPD3;AGRN;LGR5;LGR4;TMEM167B;RIF1;TMEM167A;LY75;ATP12A;ALDH1L2;LAPTM4B;LAPTM4A;EFEMP2;DKFZP434A062;UROD;TOM1;CTNNBIP1;ATP11B;FAM118B;LOC728323;SRSF2;SRSF6;AJUBA;ARL8A;LY6E;SRSF9;ARL8B;UQCRB;CREBL2;UAP1;PKMYT1;UQCRH;KIAA1524;AMDHD1;KHDC1;KIAA1522;AP4S1;KDSR;IP6K1;SAC3D1;IP6K2;UROS;UCKL1;SH3BP5L;UQCRQ;NOXA1;CLPTM1L;TRIM71;UFD1L;LOC645513;ECE1;ETFA;ECE2;ETFB;C10ORF25;AP4M1;KIAA1549;ARL5C;PTER;TRIM69;ARL5A;NKX3-2;NKX3-1;TRIM61;TRIM62;GRID1;ARFGAP3;ARFGAP1;ARL4A;PCCA;PCCB;ZNF879;ZNF878;TRIM58;ETF1;TRIM59;SMCR8;TOP1;DCTPP1;TNFRSF21;TRIM56;TRIM52;CANT1;HM13;SRSF1;ATP10D;SRBD1;NNAT;TRIM46;E2F1;E2F3;E2F5;ZNF862;UBQLN4;E2F6;RILP;TRIM44;E2F7;TRIM45;ZNF860;E2F8;SEPT10;SEPT11;TXNL1;STYK1;CABLES1;KIAA0232;TM6SF1;EFR3B;CABLES2;HCRTR1;DBNDD2;OCIAD1;TRIM36;TRIM37;OCIAD2;TRIM38;ZNF853;TRIM32;TRIM33;ZNF850;C9ORF142;ECI1;RFESD;ECI2;ICAM2;ICAM3;ICAM4;IKZF2;IKZF4;ICAM1;EFR3A;RINL;ANPEP;TRIM24;TRIM25;ARL16;TRIM21;TRIM23;GIN1;ARL15;TMEM170B;TMEM170A;LOC646762;SNHG15;TRIM17;SNHG12;SNHG11;SNHG10;ARHGAP19-SLIT1;TRIM13;RIN3;TP53;TMEM63B;TMEM63C;GIPR;C9ORF163;LOC554206;ACTR3B;MED12L;TTBK2;ACTR3C;ANKRD18DP;SYNGR1;SYNGR2;HLTF;MIR4322;B4GALNT1;DECR2;B4GALNT2;LYAR;DECR1;PCK2;NBEAL1;NBEAL2;HARS2;PTK2;MED13L;POLA1;POLA2;PTK7;NDUFAF4;LOC256880;NDUFAF2;NDUFAF1;MON1B;SPAG16;HIBADH;AP4E1;LOC100129518;KHK;PTMS;SYNCRIP;PPP3CA;ACTR1A;PPP3CB;PCM1;ACTR1B;UIMC1;PHGDH;MCF2L2;COX8A;ATPAF2;CTTNBP2NL;TOX4;KIN;TOX2;ARHGEF9;SLTM;KIT;ARHGEF3;ARHGEF2;ARHGEF7;PTMA;SAMD12-AS1;ATPAF1;AHCY;PCNA;KIAA1324L;FITM2;COX5B;COX5A;C9ORF129;PCNP;SLX4;ORMDL2;PCNT;SPRYD3;SPRYD4;TMEM176B;TMEM176A;SPRYD7;ORMDL1;KAZALD1;C9ORF116;YIF1B;SGSM1;SEC23IP;RIT1;SGSM3;SGSM2;NDUFAB1;NEK10;ACTR10;NEK11;PRDM8;NUP188;PRDM4;PRDM5;C4ORF19;PRDM2;CELSR2;CELSR3;ETS2;GNPTAB;FAM3A;FAM3C;PTRF;SPINK2;PCID2;MMGT1;FBXW11;TMOD3;TMOD2;ACOT13;LOC400927;SLFN13;SLFN11;POLG2;COX19;LOC339874;TSG101;NDUFB10;COX16;NDUFB11;COX15;UBA6;COX18;COX17;SLC41A1;NUP160;TIMM50;CNN3;LOC284080;COX11;COX10;AUTS2;SUGT1P3;LHFP;PCIF1;NUP153;TIMM44;AP4B1;AHI1;UBA2;UBA1;RNF103-CHMP3;TTC25;TTC26;PCTP;TNFAIP1;ZNF670-ZNF695;USE1;TTC27;TTC28;FYCO1;ACOXL;GUSBP4;MKL2;TTC37;GUSBP1;MKKS;TTC32;NUP133;TTC33;TTC31;MKL1;C4ORF46;OLIG1;C4ORF48;SHROOM1;ETV3;LOC284023;SYNGR4;ETV4;TTC38;ETV5;ETV7;ACOX1;ACOX3;SFSWAP;C4ORF36;SLC3A2;C4ORF32;NT5C2;C4ORF33;CYTH3;CAND2;POLD3;POLD4;CYTH2;CAND1;CNR1;POLD2;BNIP1;PTK2B;BNIP2;TRDMT1;NIPSNAP3B;TTC14;TIMM8B;TIMM8A;TTC12;NIPSNAP3A;URGCP;TTC13;TPBG;BNIP3;SDHAP1;YY1AP1;TTC19;SDHAP2;TTC16;USF1;SDHAP3;TTC17;C4ORF22;SMUG1;ERCC3;ERCC4;POLE3;ERCC2;ERCC8;ERCC5;ERCC6;GPD1L;PI4K2B;WIPF1;WIPF2;WDR86;WDR83;SMC5;SMC6;SLC4A2;FAM86FP;SMC3;WDR89;C14ORF166;SMC4;SLC4A4;WDR87;SMC2;FAM122A;CNST;GJA3;WDR92;ZMIZ1;WDR93;ZMIZ2;KIAA1468;WDR90;NAMPT;WDR91;PXDC1;NUP214;NUP210;WDR74;ARMC9;WDR75;ARMC7;ARMC8;WDR78;HCFC2;FAM86EP;WDR77;ARMC1;ARMC2;DEPDC1B;ADCY9;ARMC5;WDR81;ARMC6;HMBS;ARMC4;LIPT2;LIPT1;NUP205;WDR61;WDR62;ARPP19;FAM86HP;GJC1;XKRX;FAM171A1;NCSTN;MIR212;FAM171A2;FAM124B;FAM124A;LOC100128164;MIR210;POM121C;LOC100506083;BLOC1S2;LHPP;NDFIP2;RPL23AP7;WDR59;WDR53;WDR55;POU6F1;XKR8;GJB2;XKR9;ARL2BP;GJB3;WDR5B;MKS1;XKR6;WDR47;SMG1;WDR41;SMG9;WDR45;SMG7;SMG8;FAM127B;LYST;WDR43;SMG5;WDR44;SMG6;IFIH1;UBL3;UBL7;WDR38;HELLS;WDR36;TPI1;FAM126B;WDR34;WDR35;FAM126A;CDYL2;WDR33;KIFC2;KIFC3;WDR27;WDR25;WDR26;C1QTNF9B-AS1;USO1;FAM129A;ADCY3;WDR20;SPTY2D1;ADCY6;FGD1;FAM129C;LOC646903;ARFRP1;FGD6;PPP1R7;UBN2;PPP1R8;UBN1;SLC17A5;USP1;PCGF1;WDR17;PCGF6;RSPH4A;PCGF5;TPK1;KIDINS220;WDR18;PCGF3;WDR19;SYVN1;KIAA0196;WDR12;WDR13;AGMAT;WDR11;FDX1L;PHF5A;VMA21;JKAMP;N6AMT1;TPMT;TMEM179B;NDUFC2-KCTD14;IPO7;PARK2;EDC3;EDC4;PPP1CC;IPO8;RIMS3;IPO9;SLC26A11;IFNAR2;USP8;USP7;USP5;USP4;TPM2;USP3;SWAP70;CSGALNACT2;IPMK;TPM1;USP2;DYRK1A;THOC1;TRAFD1;DYRK1B;THOC3;CHD1L;THOC2;THOC5;THOC7;THOC6;PYGO1;PYGO2;ZNF799;ZNF793;IPPK;ZNF792;ZNF791;ZNF790;FAM149B1;GLT8D1;UBR4;SLC38A10;HMMR;UBR1;ORC5;ORC4;ORC6;FGGY;ORC1;UBR7;ORC3;ORC2;ZNF789;ZNF788;ZNF787;DRD1;TPPP;ZNF786;ZNF785;ZNF784;ZNF783;FANCI;OSBPL9;ZNF782;UVRAG;OSBPL8;CHT
H3K4me3 CD4+ CD25+ CD127- Treg Primary Cells	8515/9893	5.46927e-301	1.74561e-299	0	0	3.53361	2443.06	PTPDC1;MIR3928;LOC100133669;HTR6;HTR7;CAPNS1;PRKACA;PRKACB;ZNF17;WDR83OS;ZNF18;GSTK1;PRKAB2;UNC5A;ZNF10;UNC5C;ZNF12;PRKAB1;ZNF14;MIR3917;ZNF16;LARS2;SCO1;ORAI3;UNC50;DDIT4;SF1;ZNF28;UNC119B;TARSL2;AASDH;SHMT1;NPRL3;ZNF20;ZNF22;ZNF23;ZNF24;ZNF25;ADAMTS10;RDH11;KCNQ1OT1;RDH10;RDH14;LOC100132356;GTF2IRD2B;GSTM4;GSTM3;PRPF38B;GSTM2;PRPF38A;GSTM1;LARP7;ZNF32;LARP4;ZNF35;SPAG5-AS1;DHFR;MOV10;PKIB;PPFIBP1;PPFIBP2;LAS1L;PKIA;ZNF30;SFXN3;FXYD7;SFXN1;STRN;SFXN2;FXYD5;SFXN5;GTF2H2C;KCNC4;PRKAG1;ZNF43;PRKAG2;ZNF44;ZNF45;SHB;LOC100288181;MMP25;ZNF41;MMP28;NEFL;FLJ20021;GSTO2;ZNF57;TMEFF1;TMEFF2;MMP15;PTRH2;PTRH1;RAPGEF6;RAPGEF3;RAPGEF4;TRUB1;TRUB2;PKN3;KCNA1;GSTP1;KCNA2;ADAM22;KCNA6;SDAD1;ZNF69;HSPE1-MOB4;PLAGL1;PLAGL2;RICTOR;STX4;STX3;STX2;MBD3;MBD4;MBD5;EGLN3;GATSL3;BIK;MCRS1;MBD2;BMP8A;BMP8B;ZNF76;ZNF77;ZNF79;TARBP2;MIR3939;TARBP1;ZNF70;ZNF71;ZNF74;MITD1;PKN2;PKN1;MTCH1;KCNG3;MTCH2;RASL11B;PDCD7;PDCD6;FBXO27;PDCD5;RASL11A;FBXO28;FBXO25;GOLIM4;IL1RAP;APEH;FBXO21;FBXO22;FADS3;FADS2;PTAR1;POFUT2;FNTA;POFUT1;FNTB;NFATC2IP;MAP3K8;NEK2;MAP3K9;NEK3;MAP3K6;MAP3K7;FADS1;MAP3K4;FBXW4;KCNH2;PIAS4;PIAS3;KCNH3;DGAT2;DGAT1;FBXW8;FBXO18;FBXW7;STX8;FBXO16;C21ORF59;FBXW9;STX7;C21ORF58;FBXO15;FBXO10;FBXO11;SRCIN1;FBXW2;PIAS2;MSH6;LENG1;VMAC;MINPP1;LOC643770;MSH2;SMO;MSH3;MIR210HG;LOC100505715;BLM;ZC4H2;IREB2;LOC100289495;FBXO48;GSTT1;FBXO45;FBXO46;NPAS2;FBXO41;FBXO42;NDOR1;ZKSCAN3;MBIP;ZKSCAN2;BMF;ZKSCAN4;TSNAXIP1;ZKSCAN1;NEK9;NOP14;SDF2L1;NOP16;NEK4;RASL10B;NEK5;API5;FBXO38;STYX;FBXO36;RFXANK;FBXO34;FBXO32;FBXO30;FBXO31;DRAP1;LRCH1;SON;SP2;SP1;SP5;MNAT1;LRCH3;NOP10;KCNK5;KCNK6;ALAS1;ONECUT2;ONECUT1;APIP;PPWD1;NENF;BICD1;BICD2;SPR;C21ORF91;NEO1;BCAS2;BCAS4;UNC45A;SLC36A1;CERS4;BCAS3;CERS5;CERS6;RNASET2;VPS13D;DHPS;VPS13A;VPS13B;RABGGTB;RABGGTA;C1D;BMP2K;LOC257396;BCAT1;GAPDH;PRKAA1;LENG9;LENG8;MLLT1;U2AF1;MLLT3;MALT1;MLLT6;SRM;SRR;DRAM1;KRIT1;DRAM2;SLC36A4;KCNJ2;LINC00115;NOP56;KCNJ4;KCNJ5;SSB;GPKOW;MRVI1-AS1;APLN;GSTZ1;NECAP2;NECAP1;CDKN2AIPNL;BRE;ST5;ST7;APLF;PDCD2;UNC79;LGALSL;RCBTB1;PEX26;RCBTB2;MT2A;LGALS1;LOC100289511;PEG10;FBXO4;FBXO3;FBXO5;ATXN7L1;FBXO8;ATXN7L2;BSN;FBXO7;LINC00094;FBXO2;GOLPH3L;LINC00092;BCS1L;MGC72080;CYP39A1;CFDP1;BTD;SOAT1;NINJ1;MT1F;MTCP1;FLYWCH2;KCNQ5;CES2;AARS2;DHX8;SDC3;CWF19L2;ZBTB1;TGFA;ZBTB5;ZBTB4;ZBTB2;APOO;NEU3;RACGAP1;STK38L;FAM192A;MIR1292;NTNG1;APOBEC3C;BBS2;SLC10A4;NTNG2;BBS1;XBP1;YES1;APOBEC3F;SLC10A7;APOBEC3G;TNFSF12;SLC10A3;NET1;BST2;MSRA;LOC100506990;MC1R;ZBTB6;CWF19L1;GRB2;FBXL3;FBXL5;FBXL4;LOC100505666;FBXL6;MRPS17;MRPS15;MRPS16;MRPS14;MRPS11;MRPS12;MRPS10;TFB1M;SUFU;RAC2;BBS9;RAC3;SDF4;BBS7;RAC1;SDF2;BBS5;BBS4;MRPS28;ZHX2;MRPS26;MRPS27;PCYT1A;MRPS24;MRPS25;MRPS22;MRPS23;GAB1;PRPF40B;MRPS21;GAB3;PRPF40A;GAB2;SYP;APRT;CNKSR2;RNF144A;RAP2C;RNF144B;RAP2A;RAP2B;CNKSR3;TAX1BP1;TLCD2;FAM32A;TAX1BP3;FAM193B;TLCD1;MICU1;DYNC1I2;MRPS35;MRPS36;SSNA1;MRPS33;FAM35A;MRPS31;NEXN;MRPS30;PRICKLE4;SH3BGRL;ZFP14;DKFZP434I0714;RAE1;MAP3K3;DYNC1H1;PEX19;SORT1;GAD1;KLHL2;PEX10;KLHL3;PEX13;APTX;KLHL9;VMP1;ETAA1;TFAP4;KLHL5;KLHL7;KCNS3;KLHL8;CACHD1;RAD1;MAMLD1;ZFP28;DENND5B;TACO1;INPPL1;TXN2;IGF1R;FAM198A;ZNF81;ZNF83;PLAU;ZNF85;ENPP1;ENPP4;DENND5A;CARD10;LOC389247;DNAJB12;ADAM10;SDHC;SDHD;SDHA;SDHB;DHDDS;ZNF90;ADAM17;ZNF91;ZNF92;ADAM15;ZNF93;PSPC1;ADAM12;DNAJB11;RAF1;CARD11;HTRA1;HTRA2;PLD6;PLD1;PLD3;PLD2;NME1-NME2;RAI1;RNASEH1;GRK5;GRK4;GRK6;FGF20;LPXN;PIBF1;FGF22;RAI2;DENND4A;IGF2R;IFT20;SDK1;FGF18;IFT27;SDK2;ZMYND15;ZMYND19;MYSM1;PITPNC1;IFT52;LASP1;ZIC2;CA2;CA4;GRM8;TMEM189-UBE2V1;IFT57;MYBL1;SUN2;TBP;ATP6AP1;ATP6AP2;EEF1G;GFOD1;EEF1D;CAT;GFOD2;ZMYND12;RALA;RALB;RRN3;CBL;TROVE2;PSMB10;POMZP3;IFT74;MTA1;CBS;OXCT1;TGS1;TBX20;DROSHA;RALY;MTA3;RRM2;SUOX;HS3ST1;WARS2;GALC;GALE;CCS;TEC;CD9;SLIRP;IPO13;VPS29;FRMPD1;RRP1;RRP8;ELK3;RRP9;MTBP;TFG;ZSCAN30;HOMER3;VPS35;VPS39;PRKCG;VPS18;PRKCI;DNAAF2;DNAAF1;PRKCE;PRKCD;AFAP1;HUS1;PRKCA;GANC;NUP93;BCAN;MTAP;ZSCAN20;DAAM1;ZSCAN22;HECW2;ZSCAN21;TARS2;SRFBP1;VPS25;VPS28;ZSCAN29;RNF216P1;FREM3;PLEKHA8P1;PRKDC;PRDM15;PRDM10;MTDH;RRP7A;NUP85;PRDM16;ST3GAL4;GAR1;ZSCAN12;ST3GAL5;NUP88;ZSCAN16;ST3GAL1;ST3GAL2;VPS16;ST3GAL3;LRRC37A3;PLK4;BTF3;HOMER1;APOOL;GTF2IRD2;PLK2;PLK1;CGN;ELL2;ELL3;ZNF559-ZNF177;MEX3B;MEX3A;BTG4;BTG3;SETD5;MOCS2;RARG;SETD2;SETD3;MOCS3;DENND1A;SETD6;TMEM110-MUSTN1;SETD7;STON1;CHM;ASH2L;MCEE;ADAMTSL5;ADAMTSL4;RARS;TK1;RRP12;RRP15;ZIK1;EDARADD;DENND2C;RPS6KL1;EXOC7;PLLP;ASH1L;COPZ1;CIT;MTF1;EXOC4;GAS1;EXOC3;PLIN3;GARS;PLIN2;EXOC5;ANGPTL4;RCCD1;GAS6;TKT;GART;MOCS1;EXOC2;EXOC1;NFIX;METTL21A;METTL21B;PAPSS2;PAPSS1;ERMP1;MINOS1;APOL1;MBNL3;PAIP2;PAIP1;CDKN2A;MOCOS;GATC;G0S2;ELP2;ELP3;RRP1B;ELP4;HIPK3;HIPK2;GATM;OSTM1;NFIA;NFIC;GATS;MSX2P1;TMEM229B;FAM49B;GTF2B;MIR146B;LCLAT1;THG1L;PODNL1;CFL2;CFL1;OIP5;MIR1470;PLS1;IL13RA1;KCMF1;C8ORF58;MAP2K1;C8ORF59;MAP2K2;COL27A1;RALGAPA1;RALGAPA2;MIRLET7I;FAM91A1;LEMD2;MIR1469;TOM1L2;FKBP8;FKBP9;FKBP4;FKBP3;FKBP5;CNP;INSIG2;TPR;MAP2K7;MAP2K5;MAP2K6;C8ORF37;TCEANC;SYNJ2;COPS4;COPS3;BCL9;COPS2;CPD;BCL3;CPE;COPS8;C8ORF33;OSCP1;SLC48A1;MCM8;ZC3H3;ZC3H8;ZC3H6;SYNE1;C8ORF82;EVI5L;SERAC1;GGPS1;DIS3;SECISBP2L;LANCL1;LOC100289561;TSN;ESPL1;TST;LANCL2;MCM3;ST20-MTHFS;MCM4;MCM5;MCM6;CRK;ALDH9A1;HDAC4;HDAC5;CEBPA;LEPROT;HDAC2;HDAC3;CEBPD;DGCR14;HDAC1;VPS4B;VPS4A;CEBPG;TULP3;TTK;HDAC8;HDAC6;NFS1;ABLIM2;HECTD1;HECTD2;HECTD3;VPS53;VPS54;STOX1;SLC35A2;SLC35A1;SLC35A4;SLC35A3;KBTBD11;CPPED1;GLOD4;CTH;ASXL2;VPS41;APOC1;CEBPZ;VPS45;C8ORF76;SLC35B3;TCERG1;SLC35B4;MTRR;WDSUB1;HDAC10;ZMYND8;SLC35B1;PITPNB;HDAC11;C14ORF93;MKI67;MGC45922;NIPAL4;NFU1;KIAA0930;RPS6KA4;RPS6KA3;NIPAL1;NIPAL2;RPS6KA2;RPS6KA1;ARFIP2;ARFIP1;BTRC;SLC35A5;DYNC2H1;CPT1A;SLC35C2;CPT1C;NIF3L1;TWSG1;UHRF1BP1;CAGE1;SLC22A4;SLC22A3;SLC22A5;SLC35D1;SLC35D3;SLC35D2;MTTP;TRANK1;FAM43A;ZHX1-C8ORF76;SLC35E2;SLC35E1;SLC35E4;SLC35E3;GBAS;ZZZ3;MPHOSPH10;RBAK;TECPR2;TECPR1;RPS2P32;CAB39L;SLC35F2;SLC35F5;GBE1;RSF1;SIPA1L3;SEC61G;GSG2;TMED3;DGCR6L;TMED2;TMED1;SEC61B;TMED7;ERMAP;TMED5;TMED4;ZYG11B;TMED9;ZYG11A;TMED8;C17ORF80;TYK2;SLC35G1;MTSS1;C17ORF82;NFX1;AVPI1;DTYMK;SDCCAG3;MEGF6;C17ORF53;C17ORF58;RGPD8;C17ORF51;TYMS;RBFA;TYMP;TCEAL8;TCEAL4;TCEAL3;TCEAL1;SUSD4;FAM47E;SVIL;C21ORF33;C17ORF64;NFYA;MTX1;NFYB;MTX2;MTX3;NFYC;SUSD1;FAM46A;RSG1;SVIP;SPCS2;NR6A1;SPCS1;GSTA4;PRKRA;COPG2;C21ORF2;MEGF8;NUPL2;FRA10AC1;SPPL2B;ROGDI;SPPL2A;PAIP2B;EME1;FPGT;FPGS;HIST1H2AE;HIST1H2AG;GBAP1;HIST1H2AL;HIST1H2AK;HIST1H2AJ;ACYP2;ACYP1;TRPC4AP;RSBN1;SPECC1L;TIMELESS;HIST1H2BE;HIST1H2BH;HIST1H2BD;ZCCHC8;ZCCHC7;COPB2;PMEL;ISYNA1;C17ORF97;GSTCD;COPB1;ZCCHC9;C17ORF96;PMF1;CAMSAP1;CAMSAP2;ZMAT1;UBB;ZMAT3;UBC;ZMAT5;C14ORF28;TASP1;LONRF3;LONRF1;CPSF4;CPSF7;PNPT1;HELQ;CPSF3;CPSF2;HELZ;DIAPH2;DAP;DIAPH3;BAMBI;PXMP2;PXMP4;CRYL1;FGFR4;ZCCHC4;ST7-OT4;DBI;RBM3;DBT;RBM7;RBM5;OXSR1;RBL1;TMEM5;C14ORF37;TMEM9;RBKS;HIST1H2BN;HIST1H2BM;HIST1H2BO;C14ORF79;HIST1H2BJ;HIST1H2BI;NRXN2;DDN;NXF1;RPS6KC1;SAP30L;POC1A;TYW1;PDSS2;PDSS1;HES1;SNORA13;BUB1;HES2;HES5;HES4;DEK;RPS6KB1;CAPN10;ATP13A2;KIAA0907;FSIP1;RBMX;ZFYVE9;ZFYVE1;SCAMP5;ZFYVE28;LACTB;IL4I1;ZFYVE26;ZFYVE27;LRAT;HES6;TYW5;NGDN;HPCAL1;ZFYVE21;GAPVD1;SCAMP1;EML1;HSPG2;EML2;SCAMP3;EML5;RBP7;EML6;ZFYVE16;PRKAR1B;PRKAR1A;ZFYVE19;SNORA26;SNORA24;SNORA21;CGGBP1;LOC148413;SHOX2;SDR39U1;SLCO5A1;DYNC2LI1;HSPH1;PRKAR2B;PRKAR2A;SNORA57;RSU1;EXPH5;MCTS1;EDEM3;NGFR;PMM1;PMM2;EDEM2;NETO2;PTRHD1;SETX;CS;DCHS1;SNORA44;ARF3;ARF4;LRSAM1;HEXB;RPLP1;HEXA;RPLP0;QPRT;ECSIT;AACS;IKBKB;TUBA1C;TUBA1B;NIPBL;TUBA1A;HEY1;PP7080;SNORA78;APPL2;C11ORF24;APPL1;IKBIP;ARG2;ACTL6A;NIPA1;SIRT5;SIRT6;NIPA2;HEXDC;SIRT2;FAHD2A;SIRT3;FAHD2B;GPRC5B;GPRC5A;BDH2;RILPL1;CDC42EP4;CDC42EP3;ADSSL1;CDC42EP2;PICK1;DLD;DSCAML1;FH;RNASEL;STAU1;STAU2;CCNDBP1;UNK;STAT4;C11ORF49;PMS2;STAT6;C11ORF45;PMS1;C11ORF63;C11ORF65;MDH1;GK;MDH2;STAT2;STAT3;HNRNPUL2-BSCL2;TTLL7;TTLL6;HEYL;TTLL5;TTLL4;LRG1;TTLL3;TTLL1;UBAP1;UBAP2;TTLL9;C11ORF58;C11ORF57;C11ORF74;HDDC2;CCNT2;CCNT1;UBE2D4;FAM13B;C11ORF71;UBE2D3;MUM1;UBE2D1;LOC100289230;LOC643542;PMPCB;PITX1;PITX3;PPP1R16B;C11ORF84;IK;KHNYN;C11ORF80;VPS33A;UBE2E3;VPS33B;UBE2E1;MUL1;UBE2E2;TUBA4A;RBX1;RBMXL1;NPTXR;NSMAF;C11ORF96;PFKFB2;ARL9;C11ORF95;PFKFB4;ARL6;C11ORF91;ARL3;LOC100506804;ARL1;ARL2;NTPCR;TNFRSF11A;RAP1GAP;BCL2L12;SBNO2;BCL2L11;NPTX1;SOCS6;SOCS7;SOCS4;SOCS5;BRPF3;GFPT2;GFPT1;TNFRSF10C;BCDIN3D;TNFRSF10B;TNFRSF10D;ZC3HC1;TFCP2;UST;TUBGCP5;MDM2;NPHP3-ACAD11;FGFR1OP;TUBGCP3;TUBGCP4;MYD88;SNORA80B;MDM1;ST6GALNAC2;NXT1;PPP1R13B;SH2D4A;COX4I1;PIK3CG;MRPL4;NGRN;MRPL3;MRPL2;PPP1R13L;DGCR8;DGCR6;LINC00339;MRPL9;DGCR5;MDP1;DGCR2;DSP;EMX1;LOC283856;VPS37C;VPS37D;ARNT;VPS37A;RAD23B;PIK3CA;PIK3C3;ST6GALNAC3;BDP1;PPP1R12C;DTL;ST6GALNAC5;RNFT2;LRP1;FAM24B-CUZD1;LRP5;KATNB1;HSD17B14;LRP4;HSD17B12;LRP2;HSD17B10;LRP8;RNFT1;LRP6;MIEN1;CECR6;KATNA1;CECR7;TIFA;PCBD1;PCBD2;CNNM2;AAMP;CNNM4;METAP1D;DUT;BAIAP2;PC;PABPC1L;SPG21;EPHB6;LRR1;ULK4;EIF4A3;TONSL;TXNDC12;GCC2;TXNDC16;UBE2L3;TXNDC17;NUBP2;UXT;BAIAP2L1;DHX57;BCAP29;CCNL2;ACAD11;EPHB1;ACAD10;EPHB3;EPHA4;ARSA;EPHA7;ENTPD2;ENTPD5;ENTPD6;ENTPD7;VWA5B2;ASRGL1;DHX40;ULK3;ULK2;ULK1;LAP3;PEX11G;EPHA1;MMADHC;TMEM72-AS1;GCDH;PAXIP1;PEX11A;SUPT4H1;PIK3R4;PIK3R3;PIK3R2;MST1R;PIK3R1;RTF1;ART5;UBE2J2;OSGEP;DHX30;DHX33;SPATA5L1;DHX34;PCBP4;MIER3;LARS;DHX35;PCBP1;MICAL1;MIER2;ARSJ;ARSK;MIER1;SWI5;DHX38;DYM;RCE1;RAB11FIP2;N4BP3;ARSD;RAB11FIP3;N4BP2;ZBED5;ZBED4;RAB11FIP5;ZBED3;MICAL3;MICAL2;URGCP-MRPS24;DHX29;CETN2;CETN3;IKBKAP;PCSK7;SLC7A11;TNFRSF13C;IER3IP1;PCSK5;CLYBL;PCSK4;IMMP2L;ARV1;C14ORF1;C14ORF2;STBD1;HYAL3;ENC1;DHX15;AASS;NCOA2;WARS;TNFRSF12A;NCOA5;STARD3NL;NCOA6;NCOA4;MRPS2;MRPS7;MRPS6;MRPS5;ENAH;IMMP1L;MRPS9;NCOA7;CRELD1;CRELD2;LOC100379224;IGHMBP2;NEDD9;NEDD8;CRIP2;CRIP3;ARVCF;SAMM50;ALS2CL;LOC286059;FAM172A;BCAP31;YIPF1;GCH1;YIPF2;NUBPL;YIPF3;YIPF4;YIPF5;CRIPT;UBE2G1;UBE2G2;NEDD1;GLB1L;CCNG2;NEDD4;CCNG1;YIPF6;FAM171B;TARDBP;MAD2L1;KLHL36;BCCIP;KLHL32;FAM174B;FAM174A;BANF1;CYBA;CCNE2;FAM173B;CCNE1;DKC1;RRNAD1;UBE2V2;UBE2V1;VCL;KLHL18;NDRG3;KLHL17;KLHL11;KLHL12;NDRG1;TAF5L;ENHO;CCNB2;EBP;CCNB1;CYC1;KLHL29;KLHL25;KLHL26;VDR;KLHL28;ECD;CRIM1;KLHL22;NFXL1;LAYN;KLHL23;KLHL24;KLHL20;RCL1;APPBP2;PQLC1;PQLC3;FAM175A;PQLC2;STT3A;TAF4B;CYCS;STT3B;GCLM;EDA;CNRIP1;CHD9;CHD8;CHD7;CHD6;MEA1;UBE2Q1;YWHAQ;SFR1;UBE2Q2;GATAD1;YWHAG;YWHAH;GLRX3;EED;GLRX5;TBC1D8;DARS2;ABHD14B;VTRNA1-1;CCNA2;RCN3;TBC1D1;RCN1;TBC1D2;RCN2;PSRC1;UBE2R2;TBC1D4;CHDH;VTRNA1-3;TBC1D7;WHAMMP3;WHAMMP2;LOC150776;TGFBRAP1;RRBP1;ACVR1B;ACVR1C;TAF1B;TNKS2;TAF1C;TAF1A;APOPT1;MDH1B;TAF15;TAF13;SWT1;TAF11;LRWD1;ACVR2B;ACVR2A;CHFR;PNKD;FAM179B;ASB8;ASB6;ACIN1;ASB3;RPL26L1;ASB1;PNMT;RPL30;RPL32;TMEM200B;DPY19L2P3;MAML1;DPY19L2P4;RPL34;DPY19L2P2;RAPH1;THYN1;ABAT;ENO4;GCSH;RNF115;GPR176;ADNP2;RPL38;RTTN;ANKS1A;BVES;RPL39;WSB2;RPL21;RPL23;MED8;MED9;AARSD1;MED4;MED6;MED7;IFT88;RNF125;IFT81;GPR161;GPR160;RPL24;RPL27;RPL26;RPL29;RPL28;ALG10B;UBA52;RNF122;RNF121;NEDD4L;DKFZP779M0652;SLAIN2;VPS26A;SLAIN1;VPS26B;PNPO;GSDMD;RPL41;CHKB;CHKA;PNO1;TMEM192;PRRC2C;GPR137B;GPR137C;TMEM198;TMEM199;FA2H;CPEB1;ASAH2B;CPEB3;SPEF2;TMEM181;TMEM186;RNF157;TMEM189;ZCWPW1;LOC100288069;TMSB4X;ENSA;GPR137;EMB;GPRASP1;RNF152;GPRASP2;GPR135;ZC3H10;SLC2A13;SLC2A12;FN3KRP;TMEM175;TMEM177;GCFC2;RNF167;AFTPH;LSG1;RNF169;SLCO4A1;CCDC90B;RNF165;RPL10;RPL12;RPL11;TMEM160;TMEM163;TMEM164;TMEM165;RNF135;TMEM168;GPR153;TMEM169;RNF139;GPR150;CHN1;ANKRD53;RPL13;RPL15;RPL17;RNF130;ANKRD50;RPL19;GPR157;SNORA71D;TIMMDC1;NMNAT3;RNF146;ERP44;TMEM158;ZNFX1;TMEM159;NMNAT1;ABI2;SLCO4C1;MSRB2;MSRB3;ANKRD63;RNF141;ANKRD37;LINC00265;ANKRD35;ANKRD36;HJURP;ZFP30;ANKRD31;ZFP37;TMSB10;MEN1;ANKRD49;ANKRD46;FAM24B;F2R;SYPL2;CYS1;LOC100289361;RNF40;BSCL2;CLIP2;CLIP1;MELK;SYPL1;ZFP41;CLIP4;ANKRD42;ERP29;NHP2;ERF;ANKRD40;ERH;ANKRD17;ENY2;ANKRD16;ABHD3;ANKRD11;ABHD1;CHRD;ILDR2;ABHD6;ABHD5;HMBOX1;ESD;ABL1;RNF170;ABL2;RNF175;ANKRD28;ANKRD29;ANKRD26;C3ORF80;ANKRD27;LINC00271;FAM103A1;LSM1;ASNS;LSM5;C6ORF120;LSM4;PALB2;LSM3;CNOT4;CNOT6;LSM7;CNOT7;LSM6;CNOT1;ZFP62;CNOT2;CNOT3;TADA3;MIR1204;ZFP64;TADA1;CNOT8;RNF185;EIF4G3;EIF4G2;RNF187;EIF4G1;CALCOCO1;RNF11;RNF13;CALCOCO2;LOC143666;ZFP82;NAGPA;SGCE;RPL7A;C6ORF106;SGCB;DNMT3B;C3ORF52;PDDC1;WASH1;GRASP;C3ORF58;IQCB1;EP400NL;PDCD6IP;LOC654342;CHUK;KCNAB2;RANGAP1;PTBP2;ZFP90;PTBP3;ASPM;LOC642361;EVC;ASPH;SNRPA1;C3ORF67;EIF4E2;SFT2D2;SFT2D1;LINC00240;RNF31;RNF32;SMARCD1;SMARCD3;WBP2;RNF38;WBP4;C3ORF38;RBBP4;PUF60;RBBP5;RBBP8;SNRPB2;RBBP7;C3ORF33;WASF1;WASF2;MEST;LINC00235;FDXACB1;SMARCE1;RNF20;TXNRD3;RNF24;TXNRD2;RNF25;TXNRD1;RNF26;PNRC2;RHEBL1;MMACHC;TRMT61A;TRMT61B;BET1;SLC46A3;LOC283922;SLC46A1;FAAH;VIPR2;GEMIN8P4;PKD2L2;NADSYN1;RAPGEFL1;GOLGA2;GOLGA3;GOLGA4;GOLGA5;GOLGA1;ZFPL1;GOLGA7;C3ORF14;AGFG2;AGFG1;ABT1;MCCC2;MIR1181;MCCC1;MTUS1;OVOL1;AFG3L2;RRAGA;CARHSP1;COX7A2L;RRAGC;RRAGB;PDE12;RRAGD;AKAP9;LACE1;GUF1;VDAC3;VDAC2;VDAC1;ZFPM2;ANKRA2;CBLL1;BEX4;BEX2;NECAB3;TSHZ3;PDE1B;TSHZ1;EIF5A2;TRMT2A;CD99L2;TRMT2B;GMCL1;DGUOK;GNG10;NUAK2;HIST1H3A;VPS8;HIST1H3F;HIST1H3H;HIST1H3I;FADD;HIST1H3B;BTN2A3P;TRMT1L;GPM6B;HIST1H3E;STK11IP;SIAH1;SLC33A1;HSPBAP1;GNG12;ACADSB;UBAC1;GDF7;CCDC88B;LACC1;CCDC88A;HIST1H4A;STAG1;CDAN1;GOLGB1;CCDC88C;TRMT12;HIST1H4H;TRMT11;ALDH18A1;HIST1H4C;ITM2C;BEX5;CLIC4;FASTKD2;SH3KBP1;TPI1P2;FASTKD3;FAF2;OLA1;ZBTB8OS;GLIPR2;GUK1;FAM21C;GNPNAT1;FAM21A;DLAT;ANKRD6;RSPRY1;PRMT6;MAP4K1;PRMT5;MANBA;PRMT7;PRMT1;STRBP;LINC00173;PRMT3;RPUSD4;BBS10;B3GNT8;POC5;BBS12;RPUSD1;B3GNT5;FRG1;B3GNT4;FAM20B;B3GNT3;WAC;STRAP;B3GNT2;ALDOC;SGK3;KPTN;UMPS;ALDOA;SGK1;LINC00167;ATP6V0C;MYCBP;SLC20A2;RPS10-NUDT3;SLC20A1;AKAP7;AKAP5;AKAP1;SHOC2;MPZL3;MAP4K5;MAP4K3;CORIN;FAH;PDXDC2P;TOMM7;FAU;TOMM5;TOMM6;TJP2;PMS2P5;POGK;PMS2P4;ARID4A;CIB2;TMEM141;MANEA;TMEM143;RDM1;FBL;TMEM147;POGZ;NUSAP1;PDE8B;TMEM14B;TBCCD1;ANGEL2;PAM16;ANGEL1;CGRRF1;TMEM131;TMEM134;TMEM135;TMEM136;RGS9BP;ILVBL;TMEM138;DNAJC30;RPL7L1;FAM185A;ELMO1;PMS2P3;ELMO2;RELL1;PMS2P1;RELL2;STAM2;PDE9A;FAIM;ATP6V1A;H6PD;DNAJC24;DNAJC25;NID1;DNAJC27;NID2;DNAJC28;FAM188B;SDCBP;FAM188A;TMEM127;PODXL;TMEM128;DNAJC21;ZC3H18;ATP6V1H;FOPNL;ZC3H13;ATP6V1D;ZC3H14;ZC3H15;ATP6V1F;DNAJC19;HSPA9;HSPA5;TGFB3;HSPA4;PTCH1;EPHX2;EPHX1;HSPA6;EPHX4;DNAJC11;DNAJC13;DNAJC14;HSPA2;DNAJC17;TMEM110;DNAJC18;DLG1;DLG2;DLG4;TMEM116;DLG5;TMEM117;DNAJC10;CLASRP;NFKBID;NFKBIB;MCTP1;HSPB6;HSPB1;FRMD6-AS1;ELAVL1;ELAVL2;DHTKD1;SGSH;POLB;TMEM101;TMEM102;TMEM104;ZC3H7B;ENOSF1;NFKBIZ;TMEM108;PDE4A;POLI;POLL;POLK;GUSB;POLE;HIBCH;POLH;HIST1H1C;POLG;LATS1;LATS2;EHHADH;RNF207;CHMP3;PDE5A;CHMP6;FAN1;CHMP5;RGS17;POLDIP2;POLDIP3;RGS16;PON2;POMP;WIZ;DBF4B;STRN4;STRN3;HSPD1;DLL4;NRIP1;PDE6D;NRIP3;CLASP1;CLASP2;PTCD3;POLQ;ATE1;PTCD1;PTCD2;WTAP;POLM;ZFC3H1;DTNBP1;LCA5;ARID3B;HSPE1;DLK2;POMC;SH3YL1;ATF1;ATF2;POP7;POP1;POP4;TESK1;ATP5C1;ACCS;F11R;NOC2L;LOC642846;NDST2;ENDOV;LOC389641;ATG3;ENDOG;FRS2;LDOC1;HDGFRP2;CD2AP;C19ORF60;RABL3;THAP7-AS1;FAR1;CCDC169-SOHLH2;ATF7;C19ORF66;ATF5;ATF6;ATF4;CDCA2;FLVCR1-AS1;CDCA4;CDCA5;TPRG1L;CDCA7;C12ORF60;GATA6;PDGFA;C12ORF66;CIAO1;EPB41L5;EPB41L2;LOC100507053;PIP5K1B;PIP5K1C;ATG7;ATG5;FUCA1;FUCA2;LOC642852;FN1;MAGOHB;VANGL1;VANGL2;QARS;C19ORF47;C19ORF44;FAT4;HNRNPA1L2;C19ORF48;ACHE;LIN54;MTMR10;MTMR12;MTMR14;BHLHE41;C12ORF42;C12ORF43;PANX1;PCMTD2;SMPD3;SMPD2;CHAF1B;ATIC;SMPD4;SMPD1;TCP11L1;TCP11L2;NINL;ENOPH1;LIN52;PCMTD1;SPHK2;SPHK1;EPS15L1;FOS;PHF20L1;CDC20B;C12ORF45;SLC7A6;SLC7A8;C12ORF49;CINP;C19ORF25;POT1;LOC100268168;NUP62CL;SAMD8;ELOF1;WRB;ATL1;NIP7;ATP5A1;ATL2;DLST;NOC4L;SLC7A1;WRN;FAM201A;CNPY4;MFN1;MFN2;FPGT-TNNI3K;SAMD1;P4HTM;SAMD3;GOLM1;TRAPPC10;C20ORF194;NOC3L;C20ORF196;FAM200B;RABIF;TTC30B;SLMAP;C12ORF29;TTC30A;YPEL1;YPEL5;EBAG9;MIXL1;FRYL;YPEL3;LIMS1;YPEL2;SLC27A1;PLOD3;FRY;FAM204A;HHAT;CEP250;CIR1;BNIP3L;EIF1AY;EIF1AX;RAD21L1;CNPY2;CNPY3;CDC25A;ATXN2L;TPST2;ACLY;TPST1;SLC27A3;SLC27A2;SLC27A4;FTO;FLJ30679;SHC4;DLX1;DLX2;DLX4;SHC1;DLX6;FAM206A;LOC652276;LIN7C;LIN7B;CORO1B;HSP90B1;CORO1C;C1ORF228;EIF1AD;C1ORF229;EIF4EBP1;EIF4EBP3;FUK;FUS;C1ORF220;CORO2A;CORO2B;NDC80;C1ORF216;DMXL1;DMXL2;TSPY26P;ACO1;ACO2;NIT1;SHBG;NIT2;LRGUK;AKAP8L;FAM208B;FAM208A;TSPAN12;CDC73;HHEX;C6ORF226;ACP6;ACP2;ACP1;CEP290;UBE2F-SCLY;EIF5B;APAF1;COMMD10;ATRX;ATRN;TMBIM4;LCOR;TMBIM6;FXN;PRPS2;RCHY1;TSPAN33;CDC42;TGIF2-C20ORF24;CDC45;KCTD20;KCTD21;ATXN1L;C6ORF203;EIF4H;FSD1;PCDH1;EIF4B;NTRK1;MARCKSL1;CIZ1;PCDH9;CDC5L;SYT14;TTC39C;TTC39B;TSPAN15;MCM3AP;TSPAN13;EIF3K;EIF3I;TSPAN17;EIF3J;EIF3G;STUB1;EIF3E;ATXN10;EIF3F;PIK3AP1;RECK;EIF3D;EIF3B;LTV1;SMARCAL1;NUDT2;NUDT5;NUDT6;ACTB;NUDT3;IL27RA;CDC20;LOC63930;CDC23;CDC26;PPAT;CDC27;EPC1;EIF2D;EPC2;EIF2A;MFSD2A;RIIAD1;CSNK1D;MFSD11;MFSD12;CDC40;MFSD10;CDC34;KCTD10;PPA1;CDC37;KCTD13;KCTD11;TRIB3;KCTD12;KCTD17;KCTD18;EIF1B;KCTD15;KCTD16;ZNF324B;FBF1;LPAR2;OMA1;CDKN2AIP;MBTD1;PPCS;XRRA1;ANKRD20A5P;CEP192;ATP6V1C1;ATP6V1C2;BSDC1;RAB27A;OSGIN2;NTAN1;IFFO1;BMS1P4;AIMP2;ALDH6A1;UBAC2-AS1;CDC16;IGSF9B;CD200;SUGP2;SUGP1;DHRS12;DHRS13;DHRS11;SNORA14B;ACY1;ZNF321P;RAB22A;B3GNTL1;WFDC3;AKAP13;C1ORF204;AKAP10;AKAP11;EPG5;PBRM1;PRORSD1P;ATMIN;IL15;GAA;GAK;GAN;ZADH2;DMC1;SNORA16A;RELA;RELB;DFNB59;NFIL3;PDZD11;MGAT1;MGAT2;FXYD6-FXYD2;GCA;VEGFA;SH3RF3;NUDT9;NUDT7;MIS18A;NUDT8;HNRNPA2B1;PNPLA3;CCNYL1;PNPLA4;AGGF1;KIAA1958;SRP19;SYS1;ZFAND4;UBE3C;ZFAND3;RPP30;UBE3A;ZFAND1;UBE3B;UBE2Z;SRP14;GEN1;UBE4A;UBE4B;POU3F1;POU3F2;SHQ1;SHPK;PPIF;ANKS6;PPIE;PPIH;PPIG;PPIB;RPP25;PPIA;PPID;SIDT2;PPIC;CACNA1C;BHLHE22;HIGD1A;TMEM240;TMEM241;TMEM242;CACNA1G;SYCE3;NCKIPSD;PRR5-ARHGAP8;DHRS7B;MFAP3L;UBE2F;SYT5;PDHA1;UBE2C;RPP40;GGH;HIGD2B;TJAP1;SYT7;MANBAL;GGN;HIGD2A;UBE2W;TMEM234;UBE2S;CCPG1;TMEM237;BHLHE40;UBE2O;MANSC1;MXD1;MXD3;UBE2M;FBN1;MXD4;RERE;CUEDC2;LDB1;NGLY1;ADAR;PHTF1;TMEM220;ADAL;TMEM222;TMEM223;RASGEF1A;RASGEF1B;DACT3;DACT1;GET4;SNTA1;TGIF1;TGIF2;EPN1;EPN2;TMEM214;RER1;SETBP1;TMEM216;TMEM217;ATP6V1B2;TMEM219;FBP1;AGPAT5;ANKS3;RAP1GDS1;PPOX;AGPAT2;AGPAT3;AGPAT4;ADD2;GK5;TMEM201;TMEM203;PABPN1;MKNK1;TMEM206;C19ORF73;MAN1C1;TMEM208;TMEM209;RPP14;ARFGEF1;ARFGEF2;FAHD1;SSRP1;KRAS;SUGT1;GLA;SNTB2;ANKLE2;ANKLE1;ARHGEF26-AS1;EPRS;EPS8;CSPP1;CDK5RAP1;AP1S2;AP1S1;PROK2;AP1S3;CDK5RAP3;CDK5RAP2;MAP1S;REV1;GTPBP8;SCRIB;TMX2-CTNND1;GTPBP2;GTPBP4;ADPRH;ANAPC13;SEH1L;ANAPC16;CTBP1;NAIF1;XPA;XPC;RPS4Y1;GNS;ANAPC10;ADH5;ANAPC11;LDHA;BARD1;IRF2BP1;FOSL2;FOSL1;ADI1;TOLLIP;PPT1;SNAI1;MMS19;GMEB1;GMEB2;ARPC1B;ARPC1A;TIMP2;TIMP1;TEAD1;TEAD2;TEAD3;SHPRH;LOC148709;TERF1;TERF2;FAM210B;NCOR2;TAF6L;FAM210A;NCOR1;TMSB15B;PLEKHO1;GRN;CDC123;SGMS1;TIMM9;FAM214B;FAM214A;LOC100131347;SCAF8;TP53TG1;GSC;TAF9B;ORAOV1;YTHDF1;YTHDF2;GSN;YTHDF3;GSS;GSR;FAM213A;SYNJ2BP;SCAF1;SCAF4;SLC8A3;FAM212B;FAM212A;NUCB1;TMEM39A;TMEM39B;NUCB2;RAB3B;ANKRD13C;OXNAD1;MTFMT;TXNL4B;RAB3A;ANKRD13D;PLXND1;CEP120;AUP1;RPL10A;CDC14B;PROSC;SLC39A9;SLC39A6;SLC39A8;PLXNC1;TXNL4A;ANKRD13A;SLC39A3;PLEKHJ1;TLE4;RARS2;RAB2B;TLE3;CSNK1G3;TLE2;SUPT16H;CEP135;HARBI1;SPICE1;TTC21A;VRK1;VRK2;VRK3;ILF2;TLE6;HIC1;HIC2;ILF3;RAB30;RAB31;DMWD;MYLK-AS1;SNRNP27;AAGAB;RAB38;SNRPE;SNRPF;SNRNP25;ADNP;SNRPC;SNRPA;CSNK1G2;SNRPB;CSNK1G1;CEP104;BRSK2;SLC26A2;RAB5C;FAM114A1;FAM114A2;AEBP1;HSPBP1;KIAA0556;TTC21B;PLXNA2;RAB6A;SRGAP1;AP1M1;PLXNA3;EIF2B5;EIF2B4;CEP112;EIF2B3;RAB4A;RAB4B;EIF2B2;LPP-AS2;SEC16A;MAFG-AS1;M6PR;LRFN2;LRFN4;SLC7A6OS;P4HA1;P4HA2;PLEKHM2;SLC26A4;RAB5A;PLEKHM3;SLC26A6;PLEKHF2;WDR1;ADPGK;WDR3;CEP164;WDR4;AP1G2;SNRNP70;SCRN3;SCRN2;WDR5;TLK2;WDR6;CEP170;WDR7;EIF2B1;TTC23L;RFC5;PLEKHG3;RFC3;ADSL;PLEKHG1;RFC4;RFC1;RFC2;TFDP1;TFDP2;CATSPERG;RAB1A;PLEKHH2;MTFP1;RAB1B;HERC2P2;ARPC4-TTLL3;FBXL20;RAB21;RAB20;MSTO1;RAB26;RAB23;RAB24;P2RY1;RAB28;SEC11A;PLEKHH1;SEC11C;PPIL1;RNGTT;ANGPT1;KRR1;CEP152;TPRKB;FBXL17;FBXL18;FBXL13;GFER;RAB10;P2RX6;SNRNP40;P2RX5;P2RX4;VAPA;PSAT1;VAPB;RAB15;KIAA0586;RAB12;RAB18;TLL2;SNRNP48;PPIL3;PPIL4;TNRC6A;PPIL6;TNRC6B;PANK3;TRAF3IP2;PANK1;TRAF3IP1;FCF1;CISD2;PPP2R2A;ZNF204P;KAT5;PPP2R1B;PPP2R1A;RPL36AL;C10ORF128;LONP1;DZIP1L;LONP2;KAT8;KAT7;SEPHS1;SEPHS2;SIL1;ATP5SL;ICOSLG;ATP6V0E1;ESCO1;KRT8;AP1B1;FLT3LG;AP1AR;ESCO2;MAPK8IP3;MAPK8IP1;C10ORF111;SIK3;SIK1;SIK2;DNA2;TLN1;ATP6V0D1;FUT10;FUT11;HTATSF1;TP53BP2;ATP6V0A2;TP53BP1;SPTBN1;SETDB1;SETDB2;PYCR1;PYCR2;VASN;C10ORF131;LOC81691;FUBP3;CD320;TOP2A;TOP2B;COL18A1;GFM1;HIP1;CITED1;CITED2;GFM2;ZNRF2P1;CITED4;ZFAND2B;NKAP;LIMD1;LIMD2;LOC285074;SH3PXD2A;SH3PXD2B;DNER;RALGPS1;GABPA;RAB8A;RALGPS2;TOP3B;PSENEN;VAV3;TOP3A;PROX1;CBFA2T2;RENBP;VAV2;CDCP1;ALDH5A1;MIR17HG;TLR5;VGLL4;TLR2;RFNG;ZNF8;NKD1;ZNF7;PSMC3IP;KIAA0513;LIMA1;HIRA;KIAA1841;UBTD2;UBTD1;SPTSSB;APBB1;SPTSSA;ATP6V0E2;APBB3;HDX;SH3BGR;MYEF2;SORBS1;SORBS3;RAB11A;RAB11B;ENO1-AS1;CAPZA1;RAB9A;APBA1;HFE;TATDN3;TATDN1;TRAPPC12;TRAPPC11;TMEM38A;TMEM38B;NANOS1;SZT2;TRAPPC2L;ALG14;SHISA5;SHISA4;ALG13;SHISA3;ALG12;ALG11;SHISA2;C2ORF15;ALG10;SHISA8;LZTFL1;PRPF4;PACRGL;FANCD2;HGS;PRPF3;HRASLS5;FBLN7;RPS19BP1;FLJ36777;PRPF8;EFNA4;FBLN5;EFNB2;SCUBE3;EFNB1;RPRD1B;RPRD1A;POU2F1;RHBDD2;EIF2S2;CRLS1;EIF2S1;EFNA1;SEPSECS;EIF2S3;TLX2;PI4KA;MAP6D1;PI4KB;DYNLRB1;AVEN;C2ORF42;SOWAHB;MEGF11;SOWAHC;SOWAHD;ATP5G3;HAPLN3;ATP5G2;ATP5G1;PPP2R5E;SIX5;MCF2L;SIX3;RNU4ATAC;H2AFY;H2AFZ;AKTIP;RHBDF2;AXIN1;PPP2R5A;ATP5F1;DNM1;DNM2;CETN4P;DNM3;RASA2;H3F3AP4;RFT1;DNLZ;SKIV2L2;C2ORF69;C2ORF68;ETFDH;RASD2;MAPK9;RNF113A;RASD1;MAPK7;C17ORF102;PPP2R3C;HLX;TP73-AS1;MAPK1;MAPK3;C2ORF76;TMEM30A;TMEM30B;QPCTL;LIMK2;LIMK1;PPP2R3A;CKLF;TDRKH;C5ORF22;MAPKBP1;C5ORF24;PGAP1;PGAP2;SNORA9;PGAP3;GHITM;EPB41L4A-AS1;LSM10;LSM11;ZNF826P;XYLB;C5ORF15;RFX2;RFX3;RFX1;LOC643923;HDHD2;HDHD3;SEPT7P2;RFX7;RFX5;UQCRC1;UQCRC2;HPD;NYAP1;C5ORF49;MYNN;NCAPG;GIGYF2;GABARAP;CYB5R1;HSD11B2;CYB5R4;CYB5R3;FIGNL1;MYO6;RHBDL3;C5ORF42;MYH7B;PRRT3;C5ORF34;PRRT2;EXOC6B;C20ORF27;SNUPN;CYB5RL;PRRT4;SNORD2;C5ORF30;GPR19;LRRC34;JPH1;HSPB11;NKRF;SH3BGRL2;UPF2;LRRC47;UPF1;LRRC45;C5ORF56;GPR37;LRRC46;LRRC49;LRRC40;MANEAL;MIR1539;PTGR2;LRRC41;LRRC42;VAMP8;CKS2;VAMP1;PGAM5;VAMP4;C5ORF51;VAMP2;LYPLAL1;VAMP3;KANK2;KANK1;TMF1;PELI2;HTT;OVCA2;AXDND1;GGA2;GGA1;TCOF1;LOC220729;MICALL1;MICALL2;LEO1;ANO10;RABAC1;EXTL3;YKT6;SRSF11;SRSF12;LRRC23;LRRC29;ATRNL1;SMAGP;LRRC27;LRRC28;LRRC20;BYSL;LETM1;RPL22L1;HSD17B7P2;GPR68;GPR63;ZC3HAV1L;GPR62;RUVBL2;KIAA0895;RUVBL1;LEPR;SH2D5;EPM2A;SH3GLB1;AGTPBP1;ANAPC7;AKR1E2;STON1-GTF2A1L;SLC9B1;SAP30;SLC9B2;FTSJ3;LOC100131655;FRMD5;SLC9A5;TXLNA;SLC9A6;SLC9A7;MRTO4;MAPKAPK2;ANAPC4;MAPKAPK5;SNRNP200;ANAPC1;KANK3;ANAPC2;LRRC58;LRRC59;LRRC56;LRRC57;UBFD1;SLC9A1;CRNDE;SLC38A7;HYI;SLC38A6;SLC38A9;LRRC61;LY75-CD302;NFKB2;GGCT;GNL3L;UBLCP1;GGCX;NFE2L1;SLC25A1;CALR3;SLC25A3;LOC100287015;ERC1;UPP1;DNM1L;CTNNBL1;VBP1;VEZF1;KSR2;DDOST;SLC25A5;L3MBTL4;SLC25A4;SEC22A;SEC22C;GTF3C1;GTF3C2;RUSC1-AS1;GTF3C3;SEC23A;GTF3C4;GTF3C5;PPM1L;GTF3C6;PRCC;PPM1H;PPM1J;PRCP;PPM1K;PPM1D;PPM1E;PPM1F;PPM1G;TP53INP2;SH3BP2;TP53INP1;BEND3;SAP18;LRRC8D;BEND4;D2HGDH;LRRC8A;LRRC8B;ATP9B;BEND5;SH2B1;BEND6;CYB5B;SLC12A2;CYB5A;SEC24B;SLC12A4;SEC24A;MBOAT7;NICN1;PRRX2;LOC100287042;LYSMD2;MBOAT1;MBOAT2;LYSMD1;LYSMD4;LYSMD3;MCOLN1;TPD52L1;MCOLN2;TPD52L2;ATOX1;TMLHE;PRC1;TTTY15;SEC24D;SEC24C;SMAP1;AHCYL2;AHCYL1;TMEM41A;TMEM41B;ZAK;PREP;JMJD1C;IFI30;CYB5D2;CCAR1;CYB5D1;RASSF2;RASSF3;RASSF4;C7ORF31;RASSF5;TMEM56-RWDD3;SLC12A7;SLC12A9;PAQR9;PAQR3;IMP4;C7ORF49;STX1B;PPP1R3B;PPP1R3E;PPP1R3D;CD2BP2;PPP1R42;PREB;UPRT;ATP5S;L3MBTL1;PPP1R37;PPP1R35;ATP5J;ANKRD19P;ATP5I;C7ORF57;ATP5H;BRCC3;ATP5O;PCDH18;PCDH17;ZMPSTE24;PGBD1;ATP5B;PGBD2;C7ORF50;PGBD4;TSPAN9;ERI1;ERI2;TSPAN7;ERI3;TSPAN4;TSPAN3;PPP1R26;XRCC6;XRCC4;XRCC5;PPP1R21;XRCC2;XRCC3;EAF1;EAF2;XRCC1;ERAL1;LOC154761;ID1;PAF1;CALM3;ANKRD18A;KIAA0825;INTS12;INTS10;KIF14;AKR1B1;MIA3;AP2A1;KIF11;IDE;BRCA1;BRCA2;KIF17;KIF15;ARIH2;QSOX1;KIF1B;QSOX2;ARIH1;NDEL1;VKORC1;GRIPAP1;LYNX1;NBPF3;ZFR;AKR1A1;KIF24;KIF23;ZFY;NBPF1;ZFX;KIF27;CFL1P1;STX12;STX17;STX16;INPP1;DERL3;STX18;DERL1;XIAP;TXLNG;DERL2;C7ORF13;PRKX;STX11;COL19A1;EXOSC7;EXOSC6;EXOSC5;PAK1;EXOSC4;RXRA;PRKY;EXOSC9;EXOSC8;EXOSC3;EXOSC2;EXOSC1;PAK4;PLEKHA1;RFTN1;C7ORF26;PLEKHA5;MIB2;C7ORF25;PLEKHA3;PLEKHA7;NLE1;PLEKHA8;MIB1;RGP1;DPY19L1;DPY19L2;DPY19L3;DPY19L4;NPHP3-AS1;ERCC6L;FHOD1;WWC1;WWC2;WWTR1-AS1;RGS5;RGS2;PPME1;KHSRP;WWC3;ARID2;G6PD;SSU72;MID2;ERN1;DOK1;PLA2G16;TMX4;CKLF-CMTM1;DOK4;TMX2;TMX1;MZF1;LOC441242;PSMD10;PSMD12;TMED10;PSMD11;PSMD14;PSMD13;YTHDC2;NXPH4;SEL1L;PSEN2;PSEN1;FUT4;DBIL5P;KIF3B;DEAF1;NPHP1;ISOC1;NPHP3;CAMTA1;NPHP4;CAMTA2;ISOC2;FDPS;PRNP;PHF10;VTA1;PHF11;DOLK;QDPR;PAN3;IL7;KIF4A;PHF14;PHF19;PRR5;SNED1;PRR7;MAST4;MAST3;PRKCSH;MAST2;ILK;TRIAP1;AFF3;AFF4;PPP1R9B;AFF2;C7ORF73;TIMM17A;MLST8;TIMM17B;CNPPD1;HSDL2;HSDL1;NCBP1;NCBP2;MASTL;C12ORF4;LMBRD1;LMBRD2;TMEM45A;SEPT5-GP1BB;PARG;CLN8;AURKB;CLN6;PARL;AURKA;CLN5;ATOH7;PRTG;PDLIM2;MAT2A;CLMN;KTN1-AS1;PDLIM5;SMNDC1;PDLIM7;MBTPS1;CHURC1;MAPK14;U2SURP;MAPK11;CHPT1;R3HDM1;MBTPS2;CNTFR;CLPB;SERPINE2;IPP;CHKB-CPT1B;NUDT16P1;CLP1;FDXR;DIP2A;DUS4L;EARS2;ISY1-RAB43;UNC13B;ACOT9;ACOT8;ACOT7;LOC389765;CD3EAP;SOX12;PASK;CLPX;SYTL2;DYNC1LI1;DYNC1LI2;BIN3;BIN1;PRR19;CLPP;FDX1;YME1L1;ACOT1;COMMD3-BMI1;PRR12;DUS3L;PRR11;HOXB7;PRR14;PRR13;C1ORF194;MAPKAP1;HSPA4L;ENDOD1;SKA3;SKA1;FAM160B2;S100A13;HOXC5;SERPINH1;HOXC4;DNAJC25-GNG10;KIAA0319L;HOXC6;SIVA1;H3F3A;MTHFR;MAD2L1BP;MTHFS;INO80;MINA;LOC730101;FAM160A1;GLUD1;FAM160A2;NPLOC4;TRIP6;ZNF702P;TNFSF9;UNC119;RAD17;DUS1L;SERPINI1;RAD18;SPIN4;SPIN3;CLTC;CLTB;LPCAT1;SRP54;CLTA;CYB561D2;TRIM8;ING4;TRIM9;ING5;ING2;TRIM7;CSRP2;ING3;CSRP1;TRIM2;SPIN1;AP3S2;AP3S1;CNTD1;BATF3;SERPINB1;MIOS;HSBP1;PAWR;ARHGAP5-AS1;NUDT16L1;SERPINB8;SERPINB6;BACE1;BACE2;ITPKC;INF2;IVD;ITPKA;PHLPP1;CTDP1;HSPA14;HSPA13;TM9SF4;TM9SF3;SRP72;ASNA1;WWOX;GTF2H1;WWP2;GTF2H3;BLCAP;GTF2H5;MZT1;ADAT2;KTN1;TM9SF1;RYBP;LPCAT4;LPCAT3;ZYX;CYB561;GHDC;SEMA5B;TOR2A;ATP8A1;CLSTN3;RTKN2;C1ORF131;BZW2;BZW1;PYCARD;SMARCAD1;GYG1;STK32C;TPD52;SEMA6C;BIVM;TOR3A;IGFBP4;GTF2F1;GTF2F2;C1ORF123;C1ORF122;RALGAPB;C1ORF115;ADAM9;XIST;TNIK;TTPAL;ANKRD36B;METTL2B;DNMT1;SEMA7A;FECH;TNKS;METTL2A;RHOBTB3;ITPR1;ITPR2;RASAL1;ITPR3;GTF2E1;GTF2E2;C1ORF112;C1ORF106;ITPRIPL1;PITRM1;C1ORF109;PSAP;IGFBP6;SLC37A2;ATP8B3;ATP8B2;WFS1;TNK2;CEP350;TOR1B;ADAP1;SCCPDH;RHEB;ESAM;SERINC1;SERINC5;RAD9A;SERINC4;LMBR1L;ANKRD33B;RNPEPL1;PSCA;C1ORF174;LOC100499489;METTL12;SCPEP1;LOC100499484;METTL14;METTL13;OPA1;METTL10;OPA3;METTL16;METTL15;METTL18;METTL17;ELAC2;ELAC1;PAPD4;NIPSNAP1;METTL23;METTL22;C1ORF159;RTN4RL1;PAPD5;RPL37A;DAGLB;GTF2A1;GTF2A2;UNC93B1;SEMA3A;RPL36A;SEMA3F;JAKMIP1;DPCD;JAKMIP2;AP3M2;AP3M1;P2RX5-TAX1BP3;CTNNAL1;SEMA4B;CDC42BPG;SEMA4C;ADRM1;MIR181A2HG;RPL35A;SEMA4F;CDC42BPB;CDC42BPA;TRIT1;LOC389705;TPCN2;TPCN1;RAD52;RAD50;RAD51;SH3D21;ESF1;CMAS;HSF2BP;ANTXR1;CCT6B;DNM1P46;SAP130;DPF2;DPF3;CHAC2;CHAC1;SKP2;SKP1;TIPIN;SACM1L;SLC11A2;CMC1;BOLA1;BOLA3-AS1;EBF3;CMBL;RUNX3;GBGT1;BOLA3;GRWD1;WDPCP;LLGL1;RWDD2A;HKR1;LMAN2L;MGST3;MGST2;NMD3;SLC6A20;PTDSS2;PTDSS1;SGPL1;PRRC1;MARC2;DPH2;DPH3;PRKCDBP;DPH5;RPL39L;SRPK2;TMEM50A;INSR;TMEM50B;SENP3-EIF4A1;MEMO1;SRPK1;CCT6A;SESTD1;GKAP1;NODAL;INVS;DAZAP2;HBS1L;FEN1;HILPDA;GYS1;ZMYM1;RPPH1;EPB41L4A;ZMYM2;ZMYM3;CAMKV;NKIRAS1;ZMYM4;NKIRAS2;ZMYM5;ZMYM6;CAMLG;NME3;NME4;AP3B1;TUBG2;TUBG1;UCHL3;AP3B2;RHOD;ZNF503-AS2;IL17RB;UCHL5;NME1;RHOB;RAD51D;RAD51C;NME6;NME7;MMP23B;NME9;RHOV;RHOQ;DNASE1L1;TUBD1;UQCR10;RAD54B;KIAA0754;ANKMY2;RAD54L;LCMT2;LCMT1;RANBP2;SUZ12;RANBP1;C1GALT1;AP3D1;RANBP9;TUBE1;RANBP6;RSL1D1;SLMO2-ATP5E;R3HCC1;RAB3GAP2;B9D1;CAMK1;B9D2;ZNF354A;RAB3GAP1;ZNF354B;GOLT1B;CMIP;SYDE2;BASP1;LOC339529;PSPH;KCTD2;PDIA5;KCTD6;PDIA4;DPM1;KCTD9;DPM3;TIPRL;CMPK1;CMPK2;LRIF1;TMEM59L;BTF3L4;ARHGAP19;ARHGAP18;ARHGAP17;ARHGAP12;DPP3;ARHGAP22;ARHGAP21;DPP7;MAN2A2;DPP8;DPP9;MYH10;PDZD8;MARK2;PDZD7;MARK1;SMAD1;SMAD4;SMAD3;OPN3;ALYREF;IFT122;TDRD7;ARHGAP26;SMAD6;SMAD5;ESR1;ESR2;SMAD7;ARHGAP23;ARHGAP33;ARHGAP31;TP53I3;DNMBP;MAN2B2;EBPL;ULBP2;ULBP1;ULBP3;PAN3-AS1;MAN2C1;PSTK;URB2;URB1;TRNAU1AP;ARHGAP10;ITGB1BP1;TMEM55A;LOC100294362;MOSPD2;MOSPD1;MTIF2;TOB2;UACA;PRRG4;NT5DC1;JPX;ERBB3;ERBB2;NT5DC3;REPS2;ROMO1;BPNT1;NCAM2;LRIG2;REPS1;RWDD1;RWDD3;RWDD4;NEGR1;NAP1L3;NAP1L2;NAP1L1;SHCBP1;SGPP2;NAP1L5;PIKFYVE;GNPDA1;FMNL2;XPNPEP1;GNPDA2;XPNPEP3;SSBP1;SSBP2;SSBP3;SSBP4;ITSN2;JRK;NUP107;IFT172;PWWP2B;ITSN1;SPINT2;LOC728392;TIPARP-AS1;ALKBH6;ALKBH8;ALKBH3;FAM110A;ZC3H12C;ALKBH4;KIAA1586;DPYSL5;DPYSL2;ALKBH1;FAM110C;ANKFY1;PWWP2A;FNBP4;HEMK1;SAP30BP;CXADR;CACNA2D2;CH25H;SPINT1;MTHFD1;MTHFD2;ASPHD1;ZC3H11A;FEZ2;JTB;TCEANC2;ASPHD2;MPPE1;CLOCK;OPTN;PLBD2;SLBP;SAR1A;SAR1B;MEPCE;TEX22;LOC100630923;PRPSAP1;LOH12CR2;PRPSAP2;HLCS;LTA4H;ATRIP;TOE1;BTBD19;CREBBP;JUN;JAG1;JUP;EIF2AK1;EIF2AK3;EIF2AK2;LNPEP;EIF2AK4;RPL17-C18ORF32;BTBD10;FAM111B;NMT1;NMT2;CRYBB2P1;NCAPG2;SNX13;SNX11;JRKL;CASP10;JAK2;DUSP5;DUSP3;IFT140;DUSP6;TTC28-AS1;PLSCR1;SDHAF2;DPYD;AGPS;SDHAF1;CHST1;PAFAH1B3;CHST2;PAFAH1B2;CHST3;ECHS1;TP53I13;SNX32;SNX30;FAM117B;SNX29;SNX27;SNX25;TP53I11;JAM2;JAM3;ATAD1;CASP8AP2;RIC3;ATAD2;SNX24;APEX2;SNX22;DCBLD1;DCBLD2;SNX19;MYBBP1A;SNX16;CCDC9;SNX17;APEX1;SNX14;CCDC6;NCAPD2;CIAPIN1;NCAPD3;AGRN;LGR4;TMEM167B;RIF1;TMEM167A;LY75;ATP12A;LAPTM4B;LAPTM4A;EFEMP2;DKFZP434A062;UROD;CTNNBIP1;ATP11B;ATP11A;FAM118B;LOC728323;SRSF5;SRSF6;AJUBA;ARL8A;LY6E;SRSF9;UQCRB;CREBL2;UAP1;UQCRH;KIAA1524;AMDHD1;KHDC1;AP4S1;KDSR;IP6K1;SAC3D1;IP6K2;UROS;UCKL1;SH3BP5L;UQCRQ;NOXA1;CLPTM1L;UFD1L;LOC645513;ECE1;ETFA;ECE2;ETFB;C10ORF25;AP4M1;KIAA1549;ARL5C;PTER;TRIM69;ARL5A;NKX3-2;NKX3-1;TRIM61;TRIM62;ARFGAP3;ARFGAP1;ARL4D;ARL4A;PCCA;PCCB;ZNF879;ZNF878;TRIM58;ETF1;SMCR8;DCTPP1;TNFRSF21;TRIM56;TRIM52;CANT1;SRSF1;ATP10D;SRBD1;MTHFSD;TRIM46;E2F1;E2F3;E2F5;ZNF862;UBQLN4;E2F6;RILP;TRIM44;E2F7;TRIM45;ZNF860;E2F8;SEPT10;SEPT11;TXNL1;KIAA0232;EFR3B;CABLES2;DBNDD2;OCIAD1;TRIM36;TRIM37;OCIAD2;TRIM38;ZNF853;TRIM32;TRIM33;ZNF850;C9ORF142;ECI1;RFESD;ECI2;ICAM3;ICAM4;ICAM1;IKZF5;RINL;ANPEP;TRIM24;LOC339807;ARL16;TRIM21;TRIM23;GIN1;ARL15;TMEM170B;TMEM170A;LOC646762;TRIM17;SNHG12;SNHG11;SNHG10;ARHGAP19-SLIT1;TRIM13;TRIM14;RIN3;TRIM16;TP53;TMEM63B;TMEM63C;GIPR;C9ORF163;LOC554206;ACTR3B;MED12L;TTBK2;ACTR3C;ANKRD18DP;SYNGR1;HLTF;MIR4322;B4GALNT1;B4GALNT3;DECR2;LYAR;DECR1;PCK2;NBEAL1;NBEAL2;HARS2;PTK2;MED13L;POLA1;POLA2;NDUFAF4;LOC256880;NDUFAF2;NDUFAF1;MON1B;SPAG16;HIBADH;AP4E1;LOC100129518;COX7C;KHK;PTMS;SYNCRIP;PPP3CA;ACTR1A;PPP3CB;ACTR1B;UIMC1;PHGDH;MCF2L2;COX8A;ATPAF2;CTTNBP2NL;TOX4;KIN;SLTM;ARHGEF3;ARHGEF2;ARHGEF7;PTMA;SAMD12-AS1;ARHGEF5;PCNA;KIAA1324L;FITM2;COX5B;COX5A;PCNP;SLX4;ORMDL2;PCNT;SPRYD3;SPRYD4;TMEM176B;TMEM176A;SPRYD7;ORMDL1;MIR301B;COX6C;KAZALD1;YIF1A;YIF1B;SGSM1;SEC23IP;RIT1;SGSM3;SGSM2;NDUFAB1;NEK10;ACTR10;NEK11;NUP188;PRDM4;C4ORF19;CELSR2;CELSR3;ETS2;GNPTAB;FAM3A;FAM3C;PTRF;TMOD1;SPINK2;PCID2;MMGT1;FBXW11;TMOD3;TMOD2;ACOT13;TTC7A;CCNB1IP1;SLFN13;SLFN11;COX19;LOC339874;TSG101;NDUFB10;COX16;NDUFB11;COX15;UBA6;COX18;COX17;SLC41A1;NUP160;TIMM50;CNN3;COX11;COX10;CNTLN;AUTS2;SUGT1P3;LHFP;PCIF1;TIMM44;AP4B1;AHI1;MKRN3;UBA1;RNF103-CHMP3;TTC25;TTC26;SWSAP1;PODXL2;PCTP;TNFAIP1;ZNF670-ZNF695;USE1;TTC27;TTC28;ACOXL;GUSBP4;MKL2;TTC37;GUSBP1;MKKS;GUSBP2;TTC32;NUP133;TTC33;TTC31;MKL1;C4ORF46;ETV1;C4ORF48;SHROOM1;ETV3;LOC284023;SYNGR4;ETV4;TTC38;ETV5;ETV6;ETV7;ACOX1;ACOX3;SFSWAP;C4ORF36;C4ORF32;NT5C2;C4ORF33;CYTH3;CAND2;POLD3;POLD4;CYTH2;CAND1;CNR1;POLD1;POLD2;BNIP1;BNIP2;TRDMT1;NIPSNAP3B;TTC14;TIMM8B;TIMM8A;TTC12;NIPSNAP3A;TTC13;URGCP;BNIP3;SDHAP1;YY1AP1;TTC19;SDHAP2;TTC16;USF1;SDHAP3;TTC17;C4ORF22;SMUG1;ERCC3;ERCC4;ERCC1;POLE3;ERCC2;ERCC8;ERCC5;ERCC6;GPD1L;PI4K2B;WIPF1;WIPF2;KIAA0141;WDR86;WDR83;SMC5;SMC6;FAM86FP;SMC3;WDR89;C14ORF166;SLC4A4;WDR87;SMC2;FAM122A;GJA3;WDR92;ZMIZ1;WDR93;ZMIZ2;KIAA1468;WDR90;CIRBP-AS1;NAMPT;WDR91;PXDC1;SBDSP1;NUP214;NUP210;WDR74;ARMC9;WDR75;ARMC7;WDR73;ARMC8;WDR78;HCFC2;FAM86EP;WDR77;ARMC2;DEPDC1B;ADCY9;ARMC5;WDR81;ARMC6;HMBS;ARMC4;LIPT2;LIPT1;NUP205;WDR61;WDR62;FAM86HP;XKRX;FAM171A1;NCSTN;FAM171A2;FAM124B;FAM124A;LOC100128164;POM121C;MIR210;LOC100506083;BLOC1S2;LHPP;NDFIP2;RPL23AP7;WDR59;WDR53;C14ORF178;WDR55;POU6F1;XKR8;XKR7;GJB2;XKR9;ARL2BP;WDR60;WDR5B;MKS1;XKR6;FANK1;WDR47;SMG1;WDR48;WDR41;SMG9;WDR45;SMG7;SMG8;FAM127B;LYST;WDR43;SMG5;FAM127A;WDR44;SMG6;IFIH1;UBL5;UBL7;WDR38;HELLS;WDR36;WDR37;TPI1;FAM126B;WDR34;WDR35;FAM126A;CDYL2;WDR33;KIFC2;MYZAP;WDR27;WDR25;C1QTNF9B-AS1;USO1;ADCY3;WDR20;SPTY2D1;FGD1;ADCY5;LOC646903;ARFRP1;FGD6;SLC17A9;PPP1R7;UBN2;PPP1R8;UBN1;SLC17A5;WDR17;PCGF6;RSPH4A;PCGF5;TPK1;KIDINS220;WDR18;PCGF2;PCGF3;WDR19;SYVN1;KIAA0196;WDR12;WDR13;AGMAT;WDR11;FDX1L;PHF5A;VMA21;JKAMP;PCYOX1L;N6AMT1;TPMT;TMEM179B;UBP1;IPO7;FGF2;PARK2;EDC3;PPP1CB;EDC4;RIMS2;NPEPPS;IPO8;RIMS3;IPO9;FGF9;SLC26A11;USP8;USP7;USP5;USP4;SWAP70;CSGALNACT2;IPMK;USP2;DYRK1A;THOC1;TRAFD1;DYRK1B;THOC3;CHD1L;THOC2;THOC5;THOC7;THOC6;ZNF799;IFNAR1;ZNF793;IPPK;ZNF792;ZNF791;ZNF790;FAM149B1;GLT8D1;UBR4;SLC38A10;HMMR;UBR1;ORC5;ORC4;ORC6;FGGY;ORC1;UBR7;ORC3;ORC2;ZNF789;ZNF788;ZNF787;TPPP;ZNF786;ZNF785;ZNF784;ZNF783;FANCI;OSBPL9;ZNF782;UVRAG;OSBPL8;CHTOP;AKIRIN1;OSBPL6;FANCM;FANCL;OSBPL3;OSBPL2;FANCA;SLC4A11;FANCB;FANCE;FANCG;FANCF;DAB2;LHX1;PDCL;MAP3K10;ZNF778;ZNF777;TPP1;LHX4;ZNF776;MAP3K13;ZNF774;MAP3K11;MIR31HG;ZNF773;MAP3K12;ZNF770;UFSP2;KIAA0100;MIR320A;UFSP1;ZNF768;UBTF;ZNF766;ZNF765;ZNF764;TNPO1;ZNF763;KIAA1429;TNPO3;PAAF1;COA5;ZNF761;PHACTR4;ILKAP;PLA2G12A;CKAP2L;CTDSPL;ARL2-SNX15;WIPI1;EDF1;WIPI2;PLRG1;SMC1A;TIRAP;ZNF75A;DNAJC3;DNAJC1;NOA1;CTDSP1;DNAJC5;PCNA-AS1;NSRP1;LCORL;PLAG1;NOD1;PDHB;COCH;DNAJB2;DNAJB6;DNAJB5;ZNF749;MIR4523;DNAJB4;ZNF747;ZNF746;DNAJB9;RPL32P3;HCG11;ZNF740;HN1L;RPRD2;BCKDK;DNAJA1;MIR4519;KIAA0101;ZNF738;MFAP3;MIR4515;ZNF737;DNAJA2;DRG1;DRG2;TPT1;VEZT;TMEM183A;PARS2;IFIT5;PDCD2L;TIAL1;RPS15;RPS14;RPS19;MIR4469;ZNF846;ZNF845;ZNF844;PDK3;ZNF843;MIR4466;ZNF841;RPS10;PDK2;RPS13;PDK1;RPS12;SNORD58B;ARRDC4;PDHX;SNORD58A;COG8;COG7;COG6;ARRDC1;COG5;ARRDC2;COG4;COG3;COG2;COG1;SRRM1;TIAM1;NEIL3;NEIL2;ZNF837;ZNF836;MTHFD2L;MIR3124;ZNF830;MACF1;TMEM185A;STXBP3;STXBP4;CSTF3
H3K4me3 CD4+ CD25- Th Primary Cells	8736/10187	7.43477e-300	2.1904e-298	0	0	3.49469	2407.03	PTPDC1;MIR3928;LOC100133669;HTR6;HTR7;CAPNS1;PRKACA;PRKACB;ZNF17;WDR83OS;ZNF18;PRKAB2;UNC5A;UNC5B;ZNF10;UNC5C;ZNF12;PRKAB1;ZNF14;MIR3917;ZNF16;LARS2;SCO1;ORAI3;UNC50;DDIT4;ORAI2;VOPP1;ZNF28;COL13A1;TARSL2;SHMT2;AASDH;SHMT1;NPRL3;ZNF20;ZNF22;ZNF23;ZNF24;ZNF25;RDH11;KCNQ1OT1;RDH10;RDH14;LOC100132356;GSTM4;GSTM3;GSTM2;PRPF38A;GSTM1;ZNF32;ZNF34;LARP4;ZNF35;LARP6;SPAG5-AS1;DHFR;MOV10;PKIB;PPFIBP1;PPFIBP2;LAS1L;PKIA;ZNF30;SFXN3;SFXN4;FXYD7;SFXN1;STRN;SFXN2;SFXN5;DZIP3;GTF2H2C;KCNC4;PRKAG1;ZNF43;PRKAG2;ZNF44;ZNF45;SHB;ZNF48;LOC100288181;MMP25;ZNF41;MMP28;NEFL;NEFM;KCND1;FLJ20021;GSTO2;ZNF57;MMP11;TMEFF1;TMEFF2;MMP15;PTRH2;RAPGEF1;HCST;RAPGEF6;RAPGEF3;TRUB1;TRUB2;PKN3;KCNA1;GSTP1;KCNA2;ADAM22;KIAA2022;KCNA6;SDAD1;ZNF69;HSPE1-MOB4;PLAGL1;ADAM23;STX6;PLAGL2;RICTOR;STX4;STX3;BID;STX2;MBD3;MBD4;MBD5;EGLN3;GATSL3;BIK;MCRS1;MBD2;BMP8A;BMP8B;ZNF76;ZNF77;ZNF79;TARBP2;TARBP1;ZNF71;ZNF74;MITD1;PKN2;PKN1;KCNG1;MTCH1;KCNG3;MTCH2;RASL11B;PDCD7;PDCD6;FBXO27;PDCD5;RASL11A;FBXO28;FBXO25;GOLIM4;IL1RAP;MSI2;APEH;FBXO21;FBXO22;FADS3;FADS2;PTAR1;POFUT2;FADS6;POFUT1;FNTB;TNFRSF8;NEK2;MAP3K9;NEK3;MAP3K6;MAP3K7;MAP3K4;FBXW4;PIAS4;PIAS3;KCNH3;KCNH4;DGAT2;DGAT1;FBXW8;FBXO18;FBXW7;STX8;FBXO16;C21ORF59;FBXW9;STX7;C21ORF58;FBXO15;NEAT1;FBXO10;FBXO11;SRCIN1;FBXW2;PIAS2;PIAS1;MSH6;VMAC;MINPP1;MSH2;SMO;MSH3;PKP2;SMS;PKP4;MIR210HG;LOC100505715;BLM;ZC4H2;IREB2;LOC100289495;FBXO48;GSTT1;FBXO45;FBXO46;NPAS2;FBXO41;NPAS3;FBXO42;NDOR1;ZKSCAN3;MBIP;ZKSCAN2;BMF;ZKSCAN4;TSNAXIP1;ZKSCAN1;NEK9;NOP14;SDF2L1;NOP16;NEK4;RASL10B;NEK5;API5;NEK6;FBXO38;NEK7;STYX;RFXANK;FBXO34;FBXO30;FBXO31;LRCH1;SON;SP2;SP5;LRCH3;NOP10;KCNK5;BCAR3;ALAS1;ONECUT2;ONECUT1;APIP;DYSF;PPWD1;NENF;BICD1;BICD2;SPR;C21ORF91;NEO1;BCAS2;BOK;BCAS4;UNC45A;SLC36A1;CERS4;BCAS3;CERS5;CERS6;DHPS;VPS13A;VPS13B;RABGGTB;RABGGTA;C1D;BMP2K;LOC257396;BCAT1;GAPDH;BCAT2;PRKAA1;UHRF1;LENG9;LENG8;MLLT1;U2AF1;MLLT3;MLLT6;SRM;SRR;DRAM1;KRIT1;DRAM2;SLC36A4;KCNJ2;LINC00115;NOP56;KCNJ4;KCNJ5;SSB;KCNJ8;GPKOW;MRVI1-AS1;SORL1;BICC1;APLN;GSTZ1;NECAP1;CDKN2AIPNL;BRE;ST5;ST7;APLF;PDCD2;UNC79;LGALSL;RCBTB1;PEX26;RCBTB2;LGALS3;MT2A;LOC100289511;PEG10;FBXO4;FBXO3;FBXO5;ATXN7L1;FBXO8;ATXN7L2;BSN;FBXO7;LINC00094;GOLPH3L;BCS1L;MGC72080;CYP39A1;CFDP1;BTD;SOAT1;SUB1;NINJ2;KCNQ1;NINJ1;MT1F;KCNQ3;MTCP1;FLYWCH2;KCNQ5;CES2;MT1E;CERKL;AARS2;DHX8;SDC4;SDC2;SDC3;CWF19L2;ZBTB1;TGFA;ZBTB5;ZBTB2;APOO;NEU3;RACGAP1;STK38L;FAM192A;MIR1292;APOBEC3C;BBS2;SLC10A4;NTNG2;BBS1;XBP1;YES1;APOBEC3F;SLC10A7;APOBEC3G;TNFSF12;SLC10A3;NET1;BST2;MSRA;FBXL8;MC1R;ZBTB6;CWF19L1;SDC1;GRB2;FBXL3;FBXL2;FBXL5;FBXL4;FBXL6;MRPS17;MRPS15;MRPS16;MRPS14;MRPS11;MRPS12;MRPS10;TFB1M;KCNT2;SUFU;BBS9;RAC3;BBS7;RAC1;SDF2;BBS5;BBS4;MRPS28;ZHX2;MRPS26;MRPS27;PCYT1A;SYK;MRPS24;MRPS25;MRPS22;MST1;MRPS23;GAB1;PRPF40B;MRPS21;GAB3;PRPF40A;GAB2;SYP;APRT;CNKSR2;RAP2C;RNF144B;RAP2A;PITPNM3;CNKSR3;TLCD2;FAM32A;TAX1BP3;FAM193B;TLCD1;MICU1;MRPS35;MRPS36;SSNA1;MRPS33;NEXN;MRPS30;PRICKLE1;PRICKLE4;SH3BGRL;ZFP14;DKFZP434I0714;RAE1;DYNC1I1;PEX16;MAP3K3;PEX19;SORT1;GAD1;KLHL2;KLHL3;PEX12;PEX13;APTX;KLHL9;VMP1;PDCL3;ETAA1;TFAP4;KLHL5;KCNS3;KLHL7;KLHL8;CACHD1;RAD1;MAMLD1;ZFP28;DENND5B;TACO1;INPPL1;TXN2;IGF1R;FAM198A;ZNF81;ZNF83;PLAU;ZNF85;ENPP1;ENPP4;DENND5A;ENPP5;CARD10;MSX2;LOC389247;DNAJB12;DNAJB14;SDHD;SDHA;SDHB;DHDDS;ADAM19;ZNF90;ADAM17;ZNF92;ADAM15;ZNF93;PSPC1;ADAM12;RAF1;CARD11;HTRA1;HTRA2;PLD4;PLD1;PLD3;PLD2;NME1-NME2;RAI1;RNASEH1;GRK5;GRK4;GRK6;FGF20;PIBF1;FGF22;RAI2;DENND4A;CHCHD10;IGF2R;IFT20;SDK1;FGF18;IFT27;SDK2;ZMYND15;ZMYND19;TAZ;MYSM1;IFT52;LASP1;CA2;GRM8;CA7;MYBL2;CA8;TMEM189-UBE2V1;IFT57;MYBL1;TBP;ATP6AP1;HUNK;EEF1G;GFOD1;EEF1D;CAT;GFOD2;ZMYND12;SHANK3;RALA;RALB;RRN3;CBL;TROVE2;PSMB10;POMZP3;IFT74;MTA1;CBS;TGS1;DROSHA;RALY;MTA3;RRM2;HS3ST1;WARS2;GALE;CCS;TEC;CD9;SLIRP;IPO13;VPS29;FRMPD1;RRP1;ELK3;RRP9;MTBP;TFG;ZSCAN30;HOMER3;VPS35;VPS39;PRKCG;VPS18;PRKCI;DNAAF1;PRKCE;PRKCD;HUS1;PRKCA;GANC;NUP93;MTAP;ZSCAN20;DAAM1;ZSCAN22;HECW2;ZSCAN21;TARS2;PRKD2;SRFBP1;VPS25;VPS28;RNF216P1;FREM3;CFD;PLEKHA8P1;PRKDC;PRDM15;PRDM10;RRP7A;NUP85;PRDM16;ST3GAL4;GAR1;ZSCAN12;ST3GAL5;ST3GAL6;NUP88;ZSCAN16;ST3GAL2;VPS16;ST3GAL3;LRRC37A3;PLK4;BTF3;HOMER1;APOOL;HOMER2;PLK2;PLK1;CGN;MEX3D;ELL2;ELL3;ZNF559-ZNF177;MEX3B;MEX3A;GTF2IRD1;BTG3;SETD5;MOCS2;RARG;SETD2;SETD3;MOCS3;DENND1A;SETD6;SETD7;STON1;CHM;ASH2L;MCEE;ADAMTSL5;ADAMTSL4;RARS;TK1;RRP12;RRP15;ZIK1;DENND2C;RPS6KL1;EXOC8;EXOC7;PLLP;ASH1L;COPZ1;CIT;MTF1;MTF2;EXOC4;GAS1;EXOC3;PLIN3;GARS;PLIN2;EXOC5;ANGPTL4;RCCD1;GAS6;GAS5;GART;MOCS1;GAS8;EXOC2;GAS7;EXOC1;NFIX;METTL21A;METTL21B;PAPSS2;PAPSS1;MINOS1;RRP36;APOL1;MBNL3;PAIP2;IL10RB;CDKN2A;MOCOS;GATC;G0S2;ELP2;RRP1B;ELP4;HIPK2;GATM;OSTM1;NFIC;GATS;MSX2P1;TMEM229B;FAM49A;FAM49B;LCLAT1;THG1L;PODNL1;CFL2;CFL1;OIP5;MIR1470;PLS1;IL13RA1;MAP2K4;C8ORF58;C8ORF59;MAP2K2;COL27A1;RALGAPA1;RALGAPA2;MIRLET7I;FAM91A1;LEMD3;TOM1L1;TOM1L2;MIR1468;FKBP8;FKBP9;FKBP4;FKBP3;CNP;INSIG2;INSIG1;TPR;MAP2K7;PLTP;MAP2K5;MAP2K6;C8ORF37;TCEANC;SYNJ2;COPS4;COPS3;BCL9;COPS5;COPS2;CPD;BCL3;CPE;COPS8;C8ORF33;OSCP1;SLC48A1;MCM8;ZC3H3;ZC3H8;ZC3H6;SYNE1;TRO;C8ORF82;EVI5L;SERAC1;PRKG1;CR2;CR1;GGPS1;DIS3;SGIP1;LANCL1;LOC100289561;TSN;ESPL1;TST;LANCL2;MCM3;ST20-MTHFS;MCM4;MCM5;MCM6;CRK;ALDH9A1;HDAC5;CEBPA;LEPROT;HDAC2;HDAC3;CEBPD;HDAC1;VPS4B;CEBPG;TULP3;TTK;HDAC8;HDAC6;NFS1;ABLIM2;HECTD1;HECTD2;HECTD3;VPS53;VPS54;STOX1;SLC35A1;SLC35A4;SLC35A3;KBTBD11;MTOR;CPPED1;ASXL1;GLOD4;CTH;ASXL2;VPS41;APOC1;CEBPZ;VPS45;C8ORF76;SLC35B3;TCERG1;SLC35B4;MTRR;WDSUB1;HDAC10;ZMYND8;SLC35B1;PITPNB;HDAC11;C14ORF93;MKI67;AQP3;MGC45922;NIPAL4;NFU1;KIAA0930;RPS6KA4;RPS6KA3;RPS6KA5;NIPAL1;NIPAL2;RPS6KA2;RPS6KA1;ARFIP2;ARFIP1;GSC2;BTRC;SLC35A5;DYNC2H1;CPT1A;SLC35C2;CPT1C;NIF3L1;TWSG1;UHRF1BP1;CAGE1;OBSL1;SLC22A4;SLC22A5;SLC35D3;SLC35D2;MTTP;TRANK1;TXN;ZHX1-C8ORF76;SLC35E2;SLC35E1;SLC35E4;SLC35E3;GBAS;ZZZ3;MPHOSPH10;RBAK;TECPR2;TECPR1;RPS2P32;C17ORF75;SLC35F2;SLC35F5;GBE1;SLC35F1;RSF1;SIPA1L3;SEC61G;GSG2;TMED3;DGCR6L;TMED2;TMED1;SEC61B;ERMAP;TMED4;ZYG11B;TMED9;ZYG11A;TMED8;HEG1;C17ORF80;TYK2;SLC35G1;MTSS1;NFX1;AVPI1;SDCCAG8;DTYMK;SDCCAG3;MEGF6;C17ORF53;RGPD8;C17ORF51;RBFA;TCEAL8;TCEAL4;TCEAL3;TCEAL1;SUSD4;FAM47E;SVIL;C21ORF33;C17ORF64;FAM46B;MTX1;NFYA;NFYB;MTX2;FAM46C;MTX3;SUSD1;FAM46A;RSG1;SVIP;SPCS3;SPCS2;SPCS1;GSTA4;PRKRA;COPG2;C21ORF2;MEGF8;NUPL2;FRA10AC1;SPPL2B;ROGDI;SPPL2A;PAIP2B;BMPER;EME1;EME2;FPGT;FPGS;HIST1H2AE;HIST1H2AG;GBAP1;HIST1H2AL;HIST1H2AK;HIST1H2AJ;ACYP2;TRPC4AP;RSBN1;SPECC1L;TIMELESS;HIST1H2BE;HIST1H2BH;HIST1H2BD;ZCCHC8;ZCCHC7;COPB2;PMEL;ISYNA1;GSTCD;COPB1;ZCCHC9;C17ORF96;PMF1;CAMSAP2;EMG1;ZMAT1;UBB;ZMAT3;ZMAT5;C14ORF28;TASP1;LONRF3;LONRF1;LONRF2;CPSF4;CPSF7;PNPT1;CPSF6;HELQ;CPSF3;CPSF2;HELZ;CAMSAP3;DIAPH2;DAP;DIAPH3;BAMBI;PXMP2;PXMP4;CRYL1;FGFR4;ZCCHC4;FGFR2;ZCCHC2;ST7-OT4;CLEC14A;DBI;RBM3;DBT;RBM7;RBM5;OXSR1;RBL1;TMEM5;C14ORF37;TMEM9;RBKS;HIST1H2BN;HIST1H2BM;C14ORF79;HIST1H2BJ;HIST1H2BI;NRXN2;NXF1;RPS6KC1;SAP30L;POC1A;PDSS2;PDSS1;HES1;SNORA13;BUB1;HES5;HES4;CRYGN;DEK;RPS6KB1;CAPN10;ATP13A2;KIAA0907;FSIP1;RBMX;ZFYVE9;ZFYVE1;SCAMP5;ZFYVE28;LACTB;ZFYVE27;LRAT;HES6;TYW5;TYW3;NGDN;ZFYVE21;GAPVD1;SCAMP1;HSPG2;EML2;SCAMP2;EML5;RBP7;ZFYVE16;PRKAR1B;PRKAR1A;ZFYVE19;SNORA26;SNORA24;SNORA21;CGGBP1;LOC148413;CEP85L;SHOX2;SDR39U1;THY1;DYNC2LI1;HSPH1;PRKAR2B;PRKAR2A;SNORA57;RSU1;EXPH5;MCTS1;EDEM3;NGFR;PMM1;LRBA;PMM2;EDEM2;NETO2;PTRHD1;GRIN2D;CS;DCHS2;DCHS1;SNORA44;ARF3;ARF4;ARF1;LRSAM1;HEXB;RPLP1;HEXA;RPLP0;QPRT;AACS;IKBKB;TUBA1C;TUBA1B;NIPBL;TUBA1A;HEY1;PP7080;HEY2;SNORA78;APPL2;C11ORF24;APPL1;IKBIP;ARG2;ACTL6A;SIRT5;SIRT6;NIPA2;SIRT1;F3;HEXDC;SIRT2;FAHD2A;SIRT3;FAHD2B;GPRC5B;GPRC5A;BDH2;RILPL1;CDC42EP4;ADSSL1;CDC42EP2;PICK1;GPRC5C;DLD;DSCAML1;ARF5;FH;RNASEL;TOB2P1;STAU2;CCNDBP1;UNK;GBX1;C11ORF49;PMS2;STAT6;PMS1;C11ORF63;C11ORF65;MDH1;GK;AADAT;MDH2;STAT2;STAT3;HNRNPUL2-BSCL2;TTLL7;TTLL6;HEYL;TTLL5;TTLL4;TTLL3;TTLL1;UBAP1;UBAP2;TTLL9;C11ORF57;C11ORF74;HDDC2;CCNT2;UBE2D4;FAM13B;C11ORF71;UBE2D3;MUM1;UBE2D1;LOC100289230;LOC643542;PMPCB;PMPCA;PITX1;PITX3;PPP1R16B;C11ORF84;IK;KHNYN;C11ORF80;VPS33A;UBE2E3;VPS33B;MUL1;UBE2E2;RBX1;RBMXL1;NPTXR;C11ORF96;PFKFB2;ARL9;C11ORF95;PFKFB4;ARL6;C11ORF91;ARL3;LOC100506804;ARL1;ARL2;NTPCR;TNFRSF11A;RAP1GAP;BCL2L12;SBNO2;BCL2L11;SOCS1;CPAMD8;PMVK;SOCS6;SOCS7;SOCS4;SOCS5;KL;BRPF1;BRPF3;GFPT2;GFPT1;TNFRSF10C;BCDIN3D;TNFRSF10B;ZC3HC1;TFCP2;TUBGCP5;MDM2;FGFR1OP;TUBGCP3;TUBGCP4;MYD88;SNORA80B;MDM1;CNTNAP2;MOXD1;ST6GALNAC1;FAM47E-STBD1;ST6GALNAC2;NXT1;PPP1R13B;SH2D4A;COX4I1;PIK3CG;MRPL4;NGRN;MRPL3;MRPL2;MRPL1;PPP1R13L;DGCR8;DGCR6;LINC00339;MRPL9;DGCR5;SPG11;DGCR2;DSP;EMX1;LOC283856;VPS37C;VPS37D;VPS37A;RAD23A;PIK3CA;PIK3C3;ST6GALNAC3;BDP1;PPP1R12C;DTL;ST6GALNAC5;RNFT2;SLC47A1;LRP1;FAM24B-CUZD1;LRP5;KATNB1;HSD17B14;LRP4;HSD17B12;HSD17B11;LRP8;RNFT1;LRP6;CECR6;KATNA1;CECR7;TIFA;SLITRK5;PCBD1;PCBD2;CNNM2;AAMP;CNNM4;METAP1D;DUT;BAIAP2;BAIAP3;PC;PABPC1L;SPG21;LRR1;ULK4;EIF4A3;TONSL;TXNDC11;UBE2L6;TXNDC12;GCC2;TXNDC15;TXNDC16;NUBP1;TXNDC17;UXT;BAIAP2L1;DHX57;BCAP29;CCNL2;LOC100506746;ACAD11;EPHB1;ACAD10;EPHB4;EPHB3;EPHA4;ARSA;EPHA7;EPHA6;ENTPD2;ENTPD4;ENTPD5;ENTPD6;ENTPD7;VWA5B2;ASRGL1;DHX40;LAP3;MXRA7;PEX11G;MMADHC;TMEM72-AS1;PAXIP1;PEX11A;SUPT4H1;PIK3R4;PIK3R3;PIK3R2;MST1R;PIK3R1;PTTG1IP;RTF1;ART5;UBE2J2;DHX30;DHX33;SPATA5L1;DHX34;MIER3;LARS;DHX35;PCBP1;MICAL1;ARSJ;DHX36;ARSK;MIER1;SWI5;DHX38;DYM;RCE1;RAB11FIP2;N4BP3;ARSD;RAB11FIP3;N4BP2;ZBED5;ZBED4;RAB11FIP5;ZBED3;MICAL3;MICAL2;URGCP-MRPS24;ARTN;DHX29;CETN2;CETN3;IKBKAP;PCSK7;SLC7A11;TNFRSF13C;CLYBL;PCSK4;IMMP2L;ARV1;C14ORF1;C14ORF2;STBD1;HYAL3;ENC1;DHX15;AASS;WARS;TNFRSF12A;NCOA5;STARD3NL;NCOA6;MRPS2;MRPS7;MRPS6;MRPS5;ENAH;IMMP1L;MRPS9;G2E3;NCOA7;CRELD1;CRELD2;LOC100379224;IGHMBP2;NEDD9;NEDD8;CRIP2;CRIP3;ARVCF;SAMM50;ALS2CL;LOC286059;FAM172A;BCAP31;YIPF1;YIPF2;NUBPL;YIPF3;YIPF4;YIPF5;CRIPT;UBE2G1;UBE2G2;MAD2L2;NEDD1;XK;GLB1L;CCNG2;NEDD4;CCNG1;YIPF6;FAM171B;TARDBP;MAD2L1;RTKN;KLHL36;BCCIP;KLHL32;CCND1;FAM174B;FAM174A;BANF1;HFM1;CYBA;PDGFRL;CCNE2;FAM173B;CCNE1;DKC1;FAM173A;UBE2V2;UBE2V1;VCL;KLHL18;RTN2;NDRG4;NDRG3;RTN1;KLHL17;KLHL11;KLHL12;KLHL13;NDRG2;NDRG1;RTN4;TAF5L;ENHO;CCNB2;EBP;CCNB1;CYC1;KLHL25;KLHL26;VDR;KLHL28;ECD;CRIM1;KLHL22;NFXL1;LAYN;KLHL23;KLHL24;KLHL20;GULP1;RCL1;GCLC;APPBP2;PQLC1;PQLC3;FAM175A;PQLC2;STT3A;TAF4B;CYCS;GCLM;CNRIP1;CHD9;CHD8;CHD6;UBE2Q1;SFR1;UBE2Q2;GATAD1;YWHAG;YWHAH;GLRX3;RFPL2;GLRX5;TBC1D8;DARS2;UBE2QL1;TBC1D9;VTRNA1-1;ABHD14A;CCNA2;RCN3;TBC1D1;RCN1;TBC1D2;RCN2;PSRC1;UBE2R2;TBC1D4;CHDH;TBC1D7;WHAMMP3;WHAMMP2;LOC150776;RRBP1;ACVR1B;ACVR1C;TAF1B;TNKS2;TAF1C;TAF1A;APOPT1;MDH1B;TAF15;TAF12;TAF13;SWT1;TAF11;LRWD1;ACVR2B;ACVR2A;CHFR;PNKD;FAM179B;ASB8;ASB6;ACIN1;ASB7;ASB3;RPL26L1;ASB1;PNMT;RPL30;RPL32;TMEM200B;DPY19L2P3;RPL31;DPY19L2P4;RPL34;DPY19L2P2;RAPH1;THYN1;ABAT;ENO4;GCSH;RNF115;GPR176;RNF114;RPL35;ADNP2;RPL38;RTTN;ANKS1A;BVES;RPL39;RPL23;MED8;ANKHD1-EIF4EBP3;MED9;IFT80;AARSD1;MED4;MED6;MED7;DKK3;IFT88;IFT81;GPR161;GPR160;RPL24;RPL27;RPL26;RPL29;RPL28;ALG10B;UBA52;RNF122;RNF121;NEDD4L;DKFZP779M0652;SLAIN2;VPS26A;SLAIN1;VPS26B;PNPO;GSDMD;CHKB;CHKA;PNO1;TMEM192;SLC16A10;GPR137B;SLC16A14;SLC16A13;GPR137C;TMEM198;TMEM199;FA2H;CPEB1;ASAH2B;GPR180;CPEB3;SPEF2;ELL;TMEM181;TMEM186;TMEM189;LOC100288069;ENSA;GPR137;EMB;RNF150;GPRASP1;LDLRAP1;RNF152;GPRASP2;GPR135;ZC3H10;SLC2A11;SLC2A13;SLC2A12;FN3KRP;TMEM173;TMEM175;TMEM177;GCFC2;RNF167;AFTPH;LSG1;RNF169;SLCO4A1;CCDC90B;RNF165;RPL10;RPL12;RPL11;TMEM160;TMEM163;TMEM164;RNF135;TMEM168;GPR153;RNF139;GPR150;CHN2;CHN1;RPL14;ANKRD53;RPL13;RPL15;RPL17;ANKRD50;GPR157;SNORA71D;TIMMDC1;ZDHHC8P1;NMNAT3;NMNAT2;ERP44;TMEM158;ZNFX1;TMEM159;NMNAT1;ABI2;SLCO4C1;MSRB2;MSRB3;ANKRD63;RNF141;ANKRD39;ANKRD37;LINC00265;ANKRD35;ANKRD36;HJURP;DACH2;DACH1;ZFP30;RNF19A;ANKRD31;GRB10;ZFP37;MEN1;ANKRD49;ANKRD46;FAM24B;F2R;SYPL2;CYS1;LOC100289361;C6ORF141;RNF40;CLIP3;BSCL2;CLIP2;CLIP1;MELK;SYPL1;ZFP41;CLIP4;ANKRD42;GAPDHS;ERP29;NHP2;ERF;ANKRD40;ERH;ERG;PHPT1;ANKRD17;ENY2;ANKRD16;ABHD4;C3ORF70;ABHD3;ANKRD11;ABHD1;CHRD;ILDR2;ABHD6;ABHD5;HMBOX1;TBXA2R;ESD;ABL1;RNF170;ANKRD10;ABL2;RNF175;ANKRD28;ANKRD29;ANKRD26;C3ORF80;ANKRD27;LINC00271;FAM103A1;LSM1;ASNS;LSM5;C6ORF120;LSM4;PALB2;CNOT4;CNOT6;LSM7;CNOT7;LSM6;CNOT1;ZFP62;CNOT2;TADA3;MIR1204;ZFP64;RNF182;TADA1;RNF181;CNOT8;RNF185;EIF4G3;EIF4G2;RNF187;CALCOCO1;RNF11;EIF4E3;RNF13;CALCOCO2;LOC143666;ZFP82;NAGPA;PTBP1;RPL7A;C6ORF106;SGCB;DNMT3B;C3ORF52;PDDC1;WASH1;GRASP;IQCB1;EP400NL;PDCD6IP;LOC654342;CHUK;DNMT3A;KCNAB2;RANGAP1;ADRA2A;PTBP2;ZFP90;PTBP3;ASPM;LOC642361;ASPH;ESRP1;SNRPA1;C3ORF67;EIF4E2;SFT2D2;SFT2D1;LINC00240;RNF31;RNF32;SMARCD1;RNF34;SMARCD3;WBP2;RNF38;WBP4;C3ORF38;RBBP4;RBBP5;RBBP8;SNRPB2;RBBP7;C3ORF33;WASF1;WASF2;MEST;LINC00235;FDXACB1;SMARCE1;RNF20;TXNRD3;RNF24;TXNRD2;RNF25;TXNRD1;RNF26;PNRC1;ASS1;RHEBL1;TRMT61B;CBLN1;BET1;SLC46A3;LOC283922;SLC46A1;FAAH;VIPR2;GEMIN8P4;PKD2L2;RAPGEFL1;GOLGA2;GOLGA4;GOLGA5;GOLGA1;ZFPL1;GOLGA7;C3ORF14;ABT1;MCCC2;MIR1181;MCCC1;MTUS1;AFG3L2;CARHSP1;COX7A2L;RRAGC;RRAGB;PDE12;RRAGD;AKAP9;LACE1;GUF1;VDAC3;VDAC2;VDAC1;ZFPM2;ANKRA2;BEX4;BEX2;NECAB3;TSHZ3;PDE1B;TSHZ1;EIF5A2;TRMT2A;CD99L2;TRMT2B;GMCL1;DGUOK;GNG10;ASUN;VPS8;HIST1H3F;HIST1H3I;FADD;HIST1H3B;BTN2A3P;TRMT1L;GPM6B;HIST1H3E;STK11IP;SIAH1;SLC33A1;DDIT4L;HSPBAP1;GNG12;ACADSB;GDF7;CCDC88B;LACC1;CCDC88A;HIST1H4A;STAG1;CDAN1;GOLGB1;CORO6;TRMT12;HIST1H4H;TRMT11;ALDH18A1;HIST1H4C;ITM2C;BEX5;CLIC6;FASTKD2;SH3KBP1;TPI1P2;FASTKD3;FAF2;OLA1;ZBTB8OS;EPM2AIP1;GLIPR2;FAM21C;GNPNAT1;FAM21A;DLAT;ANKRD6;RSPRY1;PRMT6;MAP4K1;PRMT5;MANBA;PRMT7;PRMT2;PRMT1;STRBP;LINC00173;PRMT3;RPUSD4;BBS10;B3GNT8;POC5;BBS12;RPUSD1;B3GNT5;FRG1;RPUSD3;B3GNT4;FAM20B;B3GNT3;WAC;FAM181B;STRAP;ALDOC;SGK3;FAM20A;KPTN;UMPS;ALDOA;SGK1;LINC00167;MYCBP;SLC20A2;RPS10-NUDT3;SLC20A1;AKAP8;AKAP7;AKAP5;AKAP2;AKAP1;SHOC2;MPZL3;MAP4K5;RGAG4;MAP4K3;CORIN;PODN;FAH;LBX2;PDXDC2P;STAC2;TOMM7;FAU;TOMM5;TJP2;PMS2P5;POGK;PMS2P4;ARID4A;CIB2;TMEM141;MANEA;TMEM143;RDM1;FBL;TMEM147;POGZ;NUSAP1;PDE8B;TMEM14B;TBCCD1;ANGEL2;PAM16;CGRRF1;TMEM130;TMEM131;TMEM135;TMEM136;RGS9BP;ILVBL;TMEM138;DNAJC30;RPL7L1;FAM185A;ELMO1;PMS2P3;ELMO2;RELL1;PMS2P1;RELL2;STAM2;PDE9A;FAIM;ATP6V1A;H6PD;DNAJC24;DNAJC25;NID1;DNAJC27;NID2;DNAJC28;SEL1L3;FAM188B;SDCBP;FAM188A;TMEM125;TMEM127;PODXL;TMEM128;DNAJC21;ZC3H18;ATP6V1H;FOPNL;ZC3H13;ATP6V1D;ZC3H14;ZC3H15;ATP6V1F;DNAJC19;HSPA9;HSPA5;HSPA4;PTCH1;EPHX2;PTCH2;EPHX1;HSPA6;EPHX4;DNAJC11;EPHX3;DNAJC13;DNAJC14;HSPA2;DNAJC17;DNAJC18;DLG1;DLG4;TMEM116;DLG5;TMEM117;DNAJC10;CLASRP;NFKBID;NFKBIB;MCTP1;FRMD6-AS1;ELAVL1;ELAVL2;DHTKD1;SGSH;POLB;TMEM101;TMEM104;ZC3H7A;ALDH2;ZC3H7B;ENOSF1;NFKBIZ;PDE4A;POLI;POLL;POLK;GUSB;POLE;HIBCH;POLH;HIST1H1C;POLG;LATS1;LATS2;EHHADH;RNF207;PDE5A;FAN1;CHMP5;RGS17;POLDIP2;POLDIP3;PON2;PALM3;POMP;WIZ;DBF4B;DLL1;STRN4;STRN3;HSPD1;DLL4;NRIP1;PDE6D;NRIP3;CLASP1;CLASP2;PTCD3;POLQ;ATE1;PTCD1;PTCD2;WTAP;POLM;ZFC3H1;DTNBP1;LCA5;ARID3A;ARID3B;HSPE1;DLK2;POMC;SH3YL1;MEIS1;LTBR;ATF1;ATF2;POP7;POP1;POP4;TESK1;ATP5C1;ACCS;F11R;NOC2L;LOC642846;ENDOV;ATG3;ENDOG;HDGFRP3;FRS2;LDOC1;HDGFRP2;FRS3;CD2AP;C19ORF60;RABL3;THAP7-AS1;FAR1;CCDC169-SOHLH2;ATF7;C19ORF66;ATF5;ATF6;ATF4;CDCA2;CDCA3;FLVCR1-AS1;CDCA4;CDCA5;TPRG1L;CDCA7;C12ORF60;C12ORF66;CIAO1;EPB41L5;EPB41L2;PDGFD;LOC100507053;PIP5K1B;PIP5K1C;ATG7;ATG5;FUCA1;FUCA2;LOC642852;FN1;C12ORF75;MAGOHB;VANGL1;VANGL2;QARS;C19ORF47;C19ORF44;HNRNPA1L2;C19ORF48;ACHE;MTMR10;MTMR12;CATSPER2P1;MTMR14;BHLHE41;C12ORF42;C12ORF43;PANX1;PCMTD2;SMPD3;SMPD2;CHAF1B;ATIC;SMPD4;SMPD1;TCP11L1;TCP11L2;NINL;LIN52;PCMTD1;SPHK2;SPHK1;FOS;PHF20L1;CDC20B;SLC7A5;C12ORF45;SLC7A6;SLC7A8;C12ORF49;CINP;POT1;LOC100268168;NUP62CL;SAMD8;ELOF1;WRB;ATL1;NIP7;ATP5A1;ATL2;DLST;NOC4L;SLC7A1;WRN;FAM201A;CNPY4;FRZB;MFN1;FPGT-TNNI3K;SAMD1;P4HTM;SAMD3;GOLM1;TRAPPC10;C20ORF194;NOC3L;C20ORF196;FAM200B;RABIF;TTC30B;SLMAP;C12ORF29;TTC30A;YPEL1;EBAG9;MIXL1;FRYL;YPEL3;LIMS1;YPEL2;SLC27A1;PLOD3;PLOD1;FRY;FAM204A;HHAT;CEP250;CIR1;BNIP3L;EIF1AY;EIF1AX;RAD21L1;FST;CNPY2;CDC25A;ATXN2L;TPST2;ACLY;TPST1;SLC27A3;SLC27A2;FTL;SLC27A4;FTO;FLJ30679;SHC4;DLX1;DLX2;DLX4;SHC1;DLX6;FAM206A;LOC652276;LIN7C;LIN7B;CORO1B;HSP90B1;CORO1C;C1ORF228;EIF1AD;C1ORF229;EIF4EBP1;EIF4EBP2;EIF4EBP3;FUK;C1ORF220;CORO2A;CORO2B;NDC80;C1ORF216;DMXL1;DMXL2;TSPY26P;ACO1;ACO2;NIT1;SHBG;NIT2;MCFD2;LRGUK;AKAP8L;FAM208B;TSPAN12;CDC73;HHEX;C6ORF226;ACP6;ACP2;ACP1;CEP290;UBE2F-SCLY;EIF5B;APAF1;COMMD10;ATRX;ATRN;TMBIM4;SYF2;LCOR;TMBIM6;FXN;PRPS2;PRPS1;RCHY1;TSPAN33;TGIF2-C20ORF24;CDC45;KCTD20;KCTD21;ATXN1L;C6ORF203;EIF4H;PCDH1;EIF4B;NTRK1;NTRK2;MARCKSL1;CIZ1;PCDH9;NTRK3;CDC5L;TTC39C;TTC39B;TSPAN15;MCM3AP;EIF3M;TSPAN13;EIF3K;EIF3L;EIF3I;TSPAN17;EIF3J;EIF3G;EIF3E;ATXN10;EIF3F;PIK3AP1;RECK;EIF3D;EIF3A;EIF3B;LTV1;SMARCAL1;NUDT2;NUDT5;NUDT6;ACTB;NUDT3;IL27RA;CDC20;LOC63930;CDC23;CDC26;PPAT;CDC27;EIF2D;EPC2;ATP6V1E1;EIF2A;MFSD2A;KCTD19;ATP6V1G1;RIIAD1;CSNK1D;MFSD11;CDC40;MFSD10;CDC34;KCTD10;PPA1;CDC37;KCTD13;KCTD11;TRIB3;KCTD12;KCTD17;TRIB1;KCTD18;EIF1B;KCTD15;KCTD16;FBF1;LPAR2;LPAR3;OMA1;CDKN2AIP;PPCS;XRRA1;ANKRD20A5P;CEP192;ATP6V1C1;ATP6V1C2;BSDC1;RAB27A;OSGIN2;NTAN1;IFFO1;BMS1P4;AIMP1;AIMP2;ALDH6A1;CDC16;IGSF9B;CD200;SUGP2;SUGP1;DHRS12;DHRS11;SNORA14B;ACY1;ZNF321P;WFDC2;RAB22A;SH3RF1;B3GNTL1;WFDC3;AKAP13;C1ORF204;AKAP10;AKAP11;EPG5;SPTAN1;PBRM1;PRORSD1P;ATMIN;IL15;GAA;SYN2;GAK;GAN;DMC1;SNORA16A;RELA;RELB;DFNB59;PDZD11;FXYD6-FXYD2;GCA;VEGFA;SH3RF3;NUDT9;NUDT7;MIS18A;NUDT8;HNRNPA2B1;PNPLA3;CCNYL1;PNPLA4;AGGF1;KIAA1958;SRP19;SYS1;ZFAND4;UBE3C;ZFAND3;ZFAND6;RPP30;UBE3A;ZFAND1;UBE3B;UBE2Z;SRP14;GEN1;UBE4A;UBE4B;POU3F1;POU3F2;SHQ1;SHPK;PPIF;PPIE;PPIH;PPIG;PPIB;RPP25;PPIA;PPID;SIDT2;PPIC;TMEM240;TMEM241;CACNA1H;TMEM242;CACNA1G;SYCE3;NCKIPSD;SNTG2;PRR5-ARHGAP8;DHRS7B;MFAP3L;UBE2F;SYT5;PDHA1;UBE2C;RPP40;GGH;HIGD2B;TJAP1;SYT7;MANBAL;SYT6;GGN;HIGD2A;UBE2W;TMEM234;UBE2S;CCPG1;TMEM237;UBE2N;UBE2O;MANSC1;MXD1;UBE2K;MXD3;FBN1;MXD4;RERE;PHTF2;NGLY1;ADAR;PHTF1;TMEM220;TMEM221;GHR;ADAL;TMEM222;TMEM223;RASGEF1A;RASGEF1B;MAN1A2;DACT3;DACT1;GET4;SNTA1;TGIF1;EPN1;EPN2;DKFZP434H168;TMEM214;DPPA4;RER1;TMEM216;TMEM217;ATP6V1B2;TMEM219;AGPAT5;ANKS3;RAP1GDS1;AGPAT2;AGPAT3;AGPAT4;ADD2;GK5;TMEM201;TMEM203;PABPN1;TMEM205;TMEM206;C19ORF73;TMEM208;TMEM209;RPP14;ARFGEF1;ARFGEF2;FAHD1;ZNF804A;SSRP1;MIR4500HG;REST;KRAS;SUGT1;SNTB2;ANKLE2;ANKLE1;EMBP1;EPRS;GLS;EPS8;NYNRIN;CDK5RAP1;AP1S2;AP1S1;PROK2;AP1S3;CDK5RAP3;CDK5RAP2;REV1;GTPBP8;SCRIB;TMX2-CTNND1;GTPBP4;ADPRH;ANAPC13;SEH1L;ANAPC16;CTBP2;NAIF1;XPA;RPS4Y1;GNS;ANAPC10;ADH5;ANAPC11;HMOX2;BARD1;GRTP1;IRF2BP1;FOSL2;ADI1;TOLLIP;PPT1;SNAI1;MMS19;GMEB1;GMEB2;ARPC1B;ARPC1A;TIMP2;TIMP1;TEAD1;TEAD2;TEAD3;SHPRH;LOC148709;TERF2;FAM210B;FAM210A;NCOR1;TMSB15A;TMSB15B;PLEKHO1;MGLL;GRN;CDC123;SGMS1;TIMM9;FAM214B;FAM214A;LOC100131347;SCAF8;TP53TG1;GSC;TAF9B;ORAOV1;LDLR;YTHDF1;GSN;YTHDF3;CSNK1A1;GSS;FAM213A;SYNJ2BP;SCAF1;SCAF4;FAM212B;FAM212A;CYP20A1;NUCB1;TMEM39A;TMEM39B;RAB3B;ANKRD13C;RAB3C;OXNAD1;MTFMT;RAB3A;ANKRD13D;PLXND1;AUP1;RPL10A;CDC14B;PROSC;SLC39A9;SLC39A6;SLC39A8;PLXNC1;TXNL4A;SLC39A3;PCDHAC1;TLE4;RARS2;RAB2B;TLE3;CSNK1G3;TLE2;SUPT16H;TLE1;CEP135;HARBI1;SPICE1;TTC21A;VRK1;VRK2;VRK3;ILF2;TLE6;RAB32;ILF3;RAB30;RAB31;DMWD;MYLK-AS1;EIF4E1B;RAB35;SNRNP27;AAGAB;RAB38;SNRPE;SNRPF;SNRNP25;ADNP;SNRPC;SNRPA;SNRPB;CSNK1G1;CEP104;BRSK2;SLC26A2;RAB5C;FAM114A1;FAM114A2;AEBP1;HSPBP1;KIAA0556;PLXNA2;RAB6A;SRGAP1;AP1M1;PLXNA3;EIF2B5;CEP112;EIF2B3;RAB4A;RAB4B;EIF2B2;LPP-AS2;SEC16A;MAFG-AS1;M6PR;LRFN3;LRFN2;LRFN5;SLC7A6OS;LRFN4;P4HA1;P4HA2;PLEKHM2;SLC26A4;RAB5A;PLEKHM3;SLC26A6;WDR1;ADPGK;WDR3;CEP164;WDR4;AP1G2;SCRN1;SCRN3;WDR5;TLK2;WDR6;CEP170;EIF2B1;TTC23L;RFC5;PLEKHG3;RFC3;ADSL;PLEKHG1;RFC4;RFC1;RFC2;PLEKHG6;TFDP1;TFDP2;CATSPERG;RAB1A;PLEKHH2;PLEKHH3;MTFP1;RAB1B;HERC2P2;ARPC4-TTLL3;FBXL20;RAB21;RAB20;MSTO1;RAB26;RAB23;RAB24;P2RY1;RAB28;RFFL;PLEKHH1;PPIL1;RNGTT;ANGPT1;KRR1;FBXL19;CEP152;TPRKB;FBXL17;FBXL18;FBXL13;GFER;RAB10;P2RX6;P2RX5;SNRNP40;P2RX4;VAPA;PSAT1;VAPB;KIAA0586;RAB15;RAB18;TLL2;SNRNP48;PPIL3;PPIL4;PPIL6;TNRC6B;PANK3;TRAF3IP2;PANK1;TRAF3IP1;CISD1;FCF1;CISD2;PPP2R2A;CISD3;ZNF204P;KAT5;PPP2R1B;PPP2R1A;C10ORF128;LONP1;DZIP1L;LONP2;KAT7;SEPHS1;SEPHS2;SIL1;ATP5SL;ICOSLG;ATP6V0E1;ESCO1;TINF2;KRT8;AP1B1;AP1AR;MAPK8IP3;MAPK8IP1;C10ORF111;KARS;SIK1;SIK2;DNA2;ATP6V0D1;FUT10;HTATSF1;TP53BP2;ATP6V0A2;TNRC18;TP53BP1;SPTBN1;SETDB1;SETDB2;PYCR1;VASN;C10ORF131;LOC81691;FUBP3;CD320;TOP2A;TOP2B;COL18A1;GFM1;HIP1;CITED1;CITED2;GFM2;ZNRF2P1;CITED4;NKAP;LIMD1;LOC285074;HBM;SH3PXD2A;SH3PXD2B;DNER;RALGPS1;GABPA;RAB8A;RALGPS2;TOP3B;PSENEN;VAV3;TOP3A;PROX1;CBFA2T2;CBFA2T3;RENBP;GFRA2;VAV2;HCK;CDCP1;ALDH5A1;MIR17HG;TLR5;VGLL3;TLR2;RAB7A;RFNG;ZNF8;NKD1;ZNF7;PSMC3IP;KIAA0513;LIMA1;HIRA;KIAA1841;UBTD2;UBTD1;APBB2;SPTSSB;APBB1;SPTSSA;APBB3;HDX;SH3BGR;MYEF2;SORBS1;SORBS3;VAX2;RAB11A;RAB11B;CAPZA1;CAPZA2;RAB9A;APBA1;APBA3;HFE;TATDN3;TATDN1;HCFC1R1;TRAPPC11;TMEM38A;TMEM38B;NANOS1;SZT2;TRAPPC2L;SHISA5;ALG14;ALG13;SHISA4;SHISA3;ALG11;SHISA2;C2ORF15;ALG10;SHISA8;LZTFL1;PRPF4;PACRGL;MYCN;FANCD2;HGS;PRPF3;HRASLS5;FBLN7;RPS19BP1;FLJ36777;PRPF8;EFNA4;FBLN5;EFNB2;SCUBE3;EFNB1;EFNB3;RPRD1B;RPRD1A;POU2F1;RHBDD2;RHBDD1;EIF2S2;CRLS1;EIF2S1;EFNA1;SEPSECS;EIF2S3;PI4KA;MAP6D1;PI4KB;DYNLRB1;AVEN;C2ORF42;SOWAHB;MEGF11;SOWAHC;SOWAHD;ATP5G3;FBLL1;HAPLN3;ATP5G2;ATP5G1;PPP2R5E;SIX5;MCF2L;SIX2;SIX3;RNU4ATAC;H2AFY;AKTIP;RHBDF2;PPP2R5C;ATP5F1;DNM2;CETN4P;DNM3;TRAPPC6A;RASA1;RASA2;RFT1;DNLZ;SOWAHA;SKIV2L2;C2ORF69;ETFDH;RASD2;MAPK9;RNF113A;RASD1;MAPK7;PPP2R3C;HLX;TP73-AS1;MAPK1;MAPK6;MAPK4;MAPK3;C2ORF76;TMEM30A;QPCTL;LIMK2;LIMK1;HN1;PPP2R3A;CKLF;C5ORF22;TDRKH;MAPKBP1;C5ORF24;PGAP1;PGAP2;SNORA9;PGAP3;GHITM;EPB41L4A-AS1;LSM10;LSM11;ZNF826P;XYLB;C5ORF15;RFX2;RFX3;RFX1;LOC643923;HDHD2;HDHD3;SEPT7P2;RFX7;RFX4;RFX5;UQCRC1;UQCRC2;HPD;NYAP1;C5ORF49;NCAPG;NCAPH;GIGYF2;CYB5R2;CYB5R1;HSD11B2;CYB5R3;FIGNL1;MYO6;RHBDL3;C5ORF42;MYH7B;PRRT3;C5ORF34;PRRT2;GPR12;EXOC6B;C20ORF27;SNUPN;CYB5RL;PRRT4;SNORD2;C5ORF30;GPR19;GPR27;LRRC36;LRRC34;LRRC32;JPH1;HSPB11;LETM2;NKRF;SH3BGRL2;SH3BGRL3;UPF2;LRRC47;LRRC45;C5ORF56;GPR37;LRRC46;LRRC49;LRRC40;MANEAL;MIR1539;PTGR2;LRRC41;LRRC42;CKS2;VAMP1;PGAM5;VAMP4;C5ORF51;VAMP2;LYPLAL1;VAMP3;KANK2;KANK1;TMF1;PELI2;HTT;OVCA2;PTGS2;AXDND1;PTGS1;GGA2;GGA1;EXTL2;MIR1538;TCOF1;LOC220729;MICALL1;MICALL2;LEO1;ANO10;RABAC1;EXTL3;YKT6;SRSF11;SRSF12;LRRC26;LRRC23;ATRNL1;SMAGP;LRRC27;LRRC28;LRRC20;BYSL;RPL22L1;HSD17B7P2;GPR68;GPR63;ZC3HAV1L;RUVBL2;KIAA0895;RUVBL1;LEPR;SH2D5;AP2M1;EPM2A;SH3GLB1;AGTPBP1;ANAPC7;AKR1E2;STON1-GTF2A1L;SLC9B1;SAP30;SLC9B2;FTSJ3;SLC9A2;LOC100131655;FRMD5;TXLNA;SLC9A7;SLC9A8;MRTO4;MAPKAPK2;ANAPC4;MAPKAPK5;SNRNP200;ANAPC1;KANK3;ANAPC2;LRRC58;LRRC59;LRRC56;LRRC57;GPR85;UBFD1;SLC9A1;CRNDE;SLC38A7;HYI;SLC38A6;SLC38A9;LRRC4C;LRRC61;NFKB2;GGCT;GNL3L;UBLCP1;GGCX;NFE2L3;SLC25A1;CALR3;SLC25A3;LOC100287015;ATP7B;ERC1;UPP1;DNM1L;ERC2;CTNNBL1;VBP1;VEZF1;DDOST;PPM1B;SNURF;SLC25A5;L3MBTL4;SLC25A4;SEC22A;SEC22C;GTF3C1;GTF3C2;RUSC1-AS1;GTF3C3;SEC23A;GTF3C4;GTF3C5;PPM1L;GTF3C6;PPM1N;PRCD;PRCC;PPM1H;PPM1J;PRCP;PPM1K;PPM1E;PPM1F;PPM1G;TP53INP2;TP53INP1;LRRC8C;SH3BP4;SAP18;LRRC8D;BEND4;D2HGDH;LRRC8A;LRRC8B;ATP9B;ATP9A;BEND5;SH2B1;BEND6;CYB5B;SLC12A2;CYB5A;SEC24B;MCOLN3;SLC12A4;SEC24A;SLC12A5;MBOAT7;NICN1;PRRX2;LYSMD2;MBOAT1;MBOAT2;LYSMD1;LYSMD4;LYSMD3;MCOLN1;TPD52L1;MCOLN2;TPD52L2;ATOX1;TMLHE;PRC1;TTTY15;SEC24D;SEC24C;SMAP1;AHCYL2;TMEM41A;TMEM41B;ZAK;PREP;JMJD1C;IFI30;CYB5D2;CCAR1;RASSF2;RASSF3;RASSF4;C7ORF31;RASSF5;TMEM56-RWDD3;SLC12A9;PAQR8;PAQR3;IMP4;C7ORF49;STX1B;PPP1R3B;PPP1R3E;CD2BP2;PPP1R42;PREB;UPRT;STX1A;ATP5S;L3MBTL1;PPP1R37;PPP1R36;PPP1R35;ATP5J;ANKRD19P;ATP5I;C7ORF57;ATP5H;BRCC3;ATP5O;PCDH19;PCDH18;PCDH17;ATP5L;ZMPSTE24;PGBD1;ATP5B;PGBD2;C7ORF50;PGBD4;TSPAN9;ERI1;TSPAN6;ERI2;TSPAN7;ERI3;TSPAN4;TSPAN2;TSPAN3;PPP1R26;XRCC6;XRCC4;XRCC5;PPP1R21;XRCC2;XRCC3;EAF1;EAF2;DCLK2;RASSF8;XRCC1;ERAL1;LOC154761;PPP1R1A;RPL27A;ID2;ID1;PAF1;ANKRD18B;ANKRD18A;CALM2;KIAA0825;INTS12;INTS10;KIF14;AKR1B1;MIA3;AP2A1;KIF11;IDE;BRCA1;BRCA2;KIF17;AP2A2;KIF15;ARIH2;QSOX1;KIF1B;QSOX2;ARIH1;NDEL1;VKORC1;GRIPAP1;LYNX1;NBPF3;AKR1A1;KIF24;KIF23;RGMB;ZFY;NBPF1;KIF27;RGMA;KIF2A;CFL1P1;STX12;STX17;STX16;INPP1;DERL3;STX18;DERL1;XIAP;TXLNG;DERL2;C7ORF13;PRKX;STX11;COL19A1;EXOSC7;EXOSC6;EXOSC5;PAK1;PRKY;EXOSC9;EXOSC8;EXOSC3;EXOSC2;PAK2;EXOSC1;PAK4;TSNAX;PLEKHA1;RFTN1;C7ORF26;PLEKHA5;MIB2;C7ORF25;PLEKHA3;MIAT;PLEKHA7;NLE1;PLEKHA8;MIB1;RGP1;DPY19L2;DPY19L3;DPY19L4;NPHP3-AS1;FHOD3;ERCC6L;FHOD1;WWC1;WWC2;KNDC1;WWTR1-AS1;CLGN;RGS5;RGS2;PPME1;KIF5C;G6PD;SSU72;MID2;DOK1;PLA2G16;CKLF-CMTM1;TMX4;DOK4;TMX2;TMX1;LOC441242;PSMD10;TMED10;PSMD11;PSMD14;PSMD13;YTHDC2;NXPH4;SEL1L;PSEN2;PSEN1;DBIL5P;KIF3B;DEAF1;ISOC1;CAMTA1;NPHP4;CAMTA2;KIF3C;ISOC2;FDPS;PRNP;PHF10;VTA1;PHF11;DOLK;QDPR;PAN3;IL7;KIF4A;PHF14;PHF19;PRR5;SNED1;GSK3A;PRR7;MAST4;PRKCSH;MAST2;TRIAP1;AFF3;AFF1;AFF2;C7ORF73;TIMM17A;MLST8;TIMM17B;CPXM1;CNPPD1;HSDL2;HSDL1;NCBP1;NCBP2;MASTL;C12ORF4;LMBRD1;LMBRD2;PAOX;TMEM45A;PARG;AURKB;CLN6;PARL;AURKA;CLN5;ATOH7;PRTG;PDLIM2;MAT2A;CLMN;ATOH8;KTN1-AS1;PDLIM5;SMNDC1;PDLIM7;MBTPS1;CHURC1;MIIP;U2SURP;BOK-AS1;MAPK11;CHPT1;R3HDM1;MBTPS2;CNTFR;CLPB;SERPINE2;IPP;CHKB-CPT1B;NUDT16P1;FDXR;DIP2A;DUS4L;EARS2;ISY1-RAB43;UNC13B;ACOT9;ACOT8;ACOT7;LOC389765;SOX13;CD3EAP;SOX12;PASK;CLPX;SYTL2;NISCH;DYNC1LI1;DYNC1LI2;BIN3;BIN1;PRR19;FDX1;YME1L1;COMMD3-BMI1;PRR18;PRR12;DUS3L;PRR11;HOXB7;PRR14;PRR13;C1ORF194;MAPKAP1;HSPA4L;ENDOD1;SKA3;SKA1;SKA2;FAM160B2;HOXC5;SERPINH1;HOXC4;DNAJC25-GNG10;KIAA0319L;RREB1;NXNL2;S100A11;S100A10;HOXC6;SIVA1;TRIP4;MAD2L1BP;MTHFS;INO80;MINA;LOC730101;FAM160A1;FAM160A2;NPLOC4;H2AFY2;TRIP6;ZNF702P;TNFSF9;UNC119;RAD17;DUS1L;SERPINI1;RAD18;SPIN4;SPIN3;CLTC;CLTB;LPCAT1;SRP54;CLTA;CYB561D2;ING4;TRIM9;ING5;TRIM6;ING2;TRIM7;CSRP2;ING3;CSRP1;TRIM2;SPIN1;AP3S2;AP3S1;CNTD1;BATF3;MIOS;HSBP1;PAWR;ARHGAP5-AS1;NUDT16L1;SERPINB8;SERPINB6;BACE1;BACE2;ITPKC;INF2;IVD;ITPKA;PHLPP1;CTDP1;HSPA14;HSPA13;TM9SF4;TM9SF3;SRP72;WWOX;ADAT1;GTF2H1;GTF2H3;BLCAP;GTF2H5;MZT1;ADAT2;KTN1;TM9SF1;RYBP;LPCAT4;LPCAT3;ZYX;CYB561;SEMA5A;GHDC;SEMA5B;TOR2A;ATP8A1;CLSTN3;RTKN2;CLSTN1;C1ORF131;BZW2;BZW1;PYCARD;TUBB6;SMARCAD1;STK32A;GYG1;STK32B;STK32C;TPD52;BIVM;TOR3A;SEMA6A;IGFBP4;GTF2F1;GTF2F2;C1ORF123;C1ORF122;RALGAPB;C1ORF115;ADAM9;ADAM8;XIST;TNIK;TTPAL;ANKRD36B;METTL2B;DNMT1;SEMA7A;FECH;TNKS;METTL2A;RHOBTB3;ITPR1;ITPR2;RASAL1;ITPR3;GTF2E1;GTF2E2;C1ORF112;ITPRIPL2;C1ORF106;ITPRIPL1;ADAP2;PITRM1;C1ORF109;PSAP;IGFBP7;IGFBP6;SKIL;SLC37A2;ATP8B3;ATP8B2;WFS1;CEP350;TOR1B;ADAP1;SCCPDH;RHEB;ESAM;SERINC1;RAD9A;LMBR1L;ANKRD33B;PSCA;LOC100499489;METTL12;SCPEP1;LOC100499484;METTL14;METTL13;OPA1;PSD2;METTL10;OPA3;PSD3;SLC37A4;METTL16;METTL15;METTL18;METTL17;ELAC2;ELAC1;PAPD4;NIPSNAP1;PTP4A1;METTL23;METTL22;C1ORF159;PAPD7;RTN4RL1;DMRTA1;RPL37A;DAGLB;GTF2A1;GTF2A2;UNC93B1;SEMA3A;RPL36A;SEMA3F;JAKMIP1;DPCD;JAKMIP2;AP3M2;AP3M1;P2RX5-TAX1BP3;CTNNAL1;SEMA4B;SEMA4C;ADRM1;RPL35A;SEMA4F;CDC42BPB;CDC42BPA;TRIT1;LOC389705;TPCN2;TPCN1;RAD52;RAD50;RAD51;SH3D21;ESF1;CMAS;TP53RK;HSF2BP;ANTXR2;ANTXR1;CCT6B;DNM1P46;SAP130;DPF2;DPF3;CHAC2;CHAC1;SKP2;TNS3;SKP1;TIPIN;SACM1L;CMC1;BOLA1;BOLA3-AS1;EBF3;EBF4;CMBL;RUNX3;GBGT1;BOLA3;GRWD1;WDPCP;LLGL1;RWDD2A;HKR1;LMAN2L;INTU;MGST3;MGST2;NMD3;SLC6A20;PTDSS1;SGPL1;PRRC1;MARC2;DPH2;DPH3;DPH5;RPL39L;SRPK2;TMEM50A;INSR;TMEM50B;SENP3-EIF4A1;MEMO1;SRPK1;CCT6A;SESTD1;GKAP1;NODAL;INVS;DAZAP2;HBS1L;FEN1;HILPDA;GYS1;ZMYM1;UCHL1;RPPH1;EPB41L4A;ZMYM2;CAMKV;PCF11;NKIRAS1;ZMYM4;NKIRAS2;ZMYM5;ZMYM6;CAMLG;NME3;NME4;AP3B1;TUBG2;TUBG1;IL17RD;UCHL3;IL17RC;AP3B2;RHOD;ZNF503-AS2;IL17RB;UCHL5;NME1;RHOB;RAD51D;RAD51C;NME6;NME7;NME9;RHOV;DNASE1L1;PAPLN;TUBD1;UQCR10;RAD54B;PBLD;ANKMY2;RAD54L;LCMT2;LCMT1;ANKMY1;RANBP2;SUZ12;RANBP1;C1GALT1;RANBP9;TUBE1;RANBP6;RSL1D1;SLMO2-ATP5E;R3HCC1;RAB3GAP2;B9D1;CAMK1;B9D2;ZNF354A;ZNF354B;GOLT1B;CMIP;SYDE2;SYDE1;ARHGAP42;BASP1;KNTC1;LOC339529;PSPH;PDIA3;KCTD3;PDIA6;KCTD5;PDIA5;KCTD6;PDIA4;KCTD7;DPM1;KCTD8;KCTD9;TIPRL;CMPK1;CMPK2;LRIF1;TMEM59L;BTF3L4;ARHGAP19;ARHGAP18;ADRB1;ARHGAP12;DPP3;ARHGAP22;ARHGAP21;PDZD4;ARHGAP20;DPP7;DPP8;DPP9;MARK4;MYH10;MARK3;PDZD8;MARK2;PDZD7;MARK1;SMAD2;RAP1GAP2;SMAD1;SMAD4;OPN3;ALYREF;IFT122;TDRD7;ARHGAP26;SMAD6;SMAD5;ESR1;ESR2;TDRD3;SMAD7;ARHGAP23;ARHGAP33;ARHGAP31;TP53I3;DNMBP;MAN2B2;EBPL;RADIL;ULBP2;ULBP1;ULBP3;PAN3-AS1;MAN2C1;PSTK;URB2;URB1;TRNAU1AP;ARHGAP10;ITGB1BP1;TMEM55A;LOC100294362;MOSPD2;MOSPD1;MTIF2;MTIF3;TOB2;UACA;PRRG4;NT5DC1;JPX;ERBB3;ERBB2;PRRG1;NT5DC3;REPS2;ROMO1;BPNT1;NCAM2;LRIG2;S1PR5;RWDD1;RWDD3;RWDD4;NEGR1;NAP1L3;NAP1L2;NAP1L1;SHCBP1;SGPP2;NAP1L5;SGPP1;FMNL3;GNPDA1;FMNL2;XPNPEP1;GNPDA2;XPNPEP3;SSBP1;SSBP2;SSBP3;SSBP4;ITSN2;JRK;NUP107;IFT172;PWWP2B;ITSN1;SPINT2;LOC728392;TIPARP-AS1;ALKBH6;ALKBH8;ALKBH3;FAM110A;ZC3H12C;ALKBH4;DPYSL4;KIAA1586;DPYSL5;DPYSL2;ALKBH1;FAM110C;FAM110B;FGFR1OP2;ANKFY1;PWWP2A;FNBP4;HEMK1;SAP30BP;CXADR;CACNA2D2;CH25H;SPINT1;MTHFD1;MTHFD2;ASPHD1;FEZ1;FEZ2;JTB;TCEANC2;ASPHD2;MPPE1;CLOCK;OPTN;PLBD2;SLBP;SAR1A;SAR1B;TEX22;LOC100630923;PRPSAP1;LOH12CR2;HLCS;NPBWR1;LTA4H;TOE1;JAG2;HEXIM2;JAG1;JUP;EIF2AK1;PBX3;EIF2AK3;EIF2AK2;LNPEP;EIF2AK4;RPL17-C18ORF32;BTBD10;PBX1;FAM111A;NMT1;NMT2;CRYBB2P1;NCAPG2;SNX11;JRKL;NHSL2;JAK2;DUSP4;CHST6;DUSP3;TEX10;DUSP6;TTC28-AS1;PLSCR1;SDHAF2;PLSCR4;DPYD;AGPS;CHST1;PAFAH1B3;CHST2;PAFAH1B2;CHST3;SNX32;SNX30;SNX29;SNX27;TP53I11;JAM2;JAM3;ATAD1;CASP8AP2;RIC3;ATAD2;SNX24;APEX2;SNX21;SNX22;DCBLD1;DCBLD2;SNX19;MYBBP1A;SNX16;CCDC9;SNX17;APEX1;SNX14;CCDC6;NCAPD2;CIAPIN1;NCAPD3;AGRN;LGR5;LGR4;TMEM167B;RIF1;TMEM167A;ATP12A;ALDH1L2;LAPTM4B;LAPTM4A;EFEMP2;DKFZP434A062;UROD;CTNNBIP1;ATP11A;FAM118B;RINT1;LOC728323;SRSF2;SRSF4;SRSF5;SRSF6;AJUBA;ARL8A;LY6E;SRSF9;ARL8B;UQCRB;CREBL2;UAP1;PKMYT1;UQCRH;KIAA1524;AMDHD1;KHDC1;KIAA1522;AP4S1;KDSR;IP6K1;SAC3D1;IP6K2;UROS;UCKL1;SH3BP5L;UQCRQ;NOXA1;CLPTM1L;UFD1L;LOC645513;ECE1;ETFA;ECE2;ETFB;C10ORF25;AP4M1;KIAA1549;ARL5B;PTER;TRIM69;ARL5A;NKX3-2;ZNF883;NKX3-1;TRIM61;TRIM62;GRID1;ARFGAP3;ARFGAP1;ARL4D;ARL4A;PCCA;PCCB;ZNF879;ZNF878;TRIM58;ETF1;TRIM59;SMCR8;DCTPP1;TNFRSF21;TRIM56;TRIM52;CANT1;SRSF1;ATP10D;SRBD1;MTHFSD;NNAT;TRIM46;E2F1;E2F3;E2F5;ZNF862;UBQLN4;E2F6;RILP;TRIM44;E2F7;TRIM45;ZNF860;E2F8;SEPT10;SEPT11;TXNL1;STYK1;KIAA0232;TM6SF1;EFR3B;CABLES2;DBNDD2;OCIAD1;TRIM36;TRIM37;ZNF853;TRIM32;TRIM33;ZNF850;C9ORF142;ECI1;RFESD;ECI2;ICAM3;ICAM4;IKZF4;ICAM1;IKZF5;EFR3A;RINL;ANPEP;TRIM25;LOC339807;ARL16;TRIM21;TRIM23;GIN1;ARL15;TMEM170B;TMEM170A;C9ORF139;LOC646762;SNHG15;TRIM17;SNHG11;SNHG10;ARHGAP19-SLIT1;TRIM13;TRIM14;RIN3;TRIM16;TP53;TMEM63A;TMEM63B;TMEM63C;GIPR;C9ORF163;LOC554206;ACTR3B;MED12L;TTBK2;ACTR3C;ANKRD18DP;SYNGR1;SYNGR2;HLTF;MIR4322;B4GALNT1;B4GALNT3;DECR2;B4GALNT2;LYAR;DECR1;PCK2;NBEAL1;NBEAL2;HARS2;PTK2;MED13L;POLA1;POLA2;PTK7;NDUFAF4;NDUFAF2;NDUFAF3;NDUFAF1;MON1B;SPAG16;HIBADH;AP4E1;LOC100129518;COX7C;KHK;PTMS;PPP3CA;PCM1;ACTR1B;PCLO;UIMC1;PHGDH;MCF2L2;ATPAF2;CTTNBP2NL;TOX4;KIN;TOX2;ARHGEF9;SLTM;KIT;ARHGEF3;ARHGEF7;PTMA;SAMD12-AS1;ARHGEF5;ATPAF1;PCNA;KIAA1324L;FITM2;COX5B;COX5A;SLX4;ORMDL2;ORMDL3;PCNT;SPRYD3;SPRYD4;TMEM176B;TMEM176A;SPRYD7;ORMDL1;COX6C;KAZALD1;YIF1A;YIF1B;SGSM1;SEC23IP;RIT1;SGSM3;SGSM2;NDUFAB1;NEK10;ACTR10;NEK11;PRDM8;NUP188;PRDM4;PRDM5;C4ORF19;CELSR1;CELSR2;CELSR3;ETS2;GNPTAB;FAM3A;FAM3C;PTRF;TMOD1;SPINK2;PCID2;TMOD3;TMOD2;ACOT13;LOC400927;SLFN13;SLFN11;COX19;LOC339874;TSG101;NDUFB10;COX16;NDUFB11;COX15;UBA6;COX18;COX17;SLC41A1;NUP160;TIMM50;CNN3;LOC284080;COX11;COX10;CNTLN;AUTS2;SUGT1P3;LHFP;PCIF1;TIMM44;AP4B1;AHI1;MKRN3;UBA1;RNF103-CHMP3;TTC25;TTC26;SWSAP1;PODXL2;PCTP;TNFAIP1;ZNF670-ZNF695;USE1;TTC27;LMNB1;TTC28;LYL1;ACOXL;GUSBP4;MKL2;TTC37;GUSBP1;MKKS;GUSBP2;TTC32;NUP133;TTC33;TTC31;MKL1;C4ORF46;OLIG1;ETV1;C4ORF48;SHROOM1;ETV3;SYNGR4;ETV4;TTC38;ETV5;ETV7;ACOX1;ACOX3;SFSWAP;C4ORF36;SLC3A2;C4ORF32;NT5C2;C4ORF33;CYTH3;CAND2;POLD3;POLD4;CYTH2;CAND1;CNR1;POLD1;POLD2;BNIP1;BNIP2;TRDMT1;NIPSNAP3B;TTC14;TIMM8B;TIMM8A;TTC12;NIPSNAP3A;TTC13;URGCP;BNIP3;SDHAP1;YY1AP1;TTC19;SDHAP2;TTC16;USF1;SDHAP3;TTC17;C4ORF22;SMUG1;ERCC3;ERCC4;POLE3;ERCC2;ERCC8;ERCC5;ERCC6;GPD1L;PI4K2B;WIPF1;WIPF2;KIAA0141;WDR86;WDR83;SMC5;SMC6;SLC4A2;FAM86FP;SMC3;WDR89;SLC4A3;C14ORF166;SMC4;SLC4A4;WDR87;SMC2;FAM122A;GJA3;WDR92;WDR93;ZMIZ2;KIAA1468;CIRBP-AS1;NAMPT;WDR91;PXDC1;SBDSP1;NUP214;WDR74;ARMC9;WDR75;ARMC7;ARMC8;WDR78;HCFC2;FAM86EP;WDR77;ARMC2;DEPDC1B;ADCY9;ARMC5;ARMC6;HMBS;ARMC4;LIPT2;LIPT1;NUP205;WDR61;WDR62;ARPP19;FAM86HP;GJC1;XKRX;FAM171A1;NCSTN;MIR212;FAM171A2;FAM124B;FAM124A;LOC100128164;POM121C;MIR210;LOC100506083;BLOC1S2;LHPP;NDFIP2;RPL23AP7;WDR59;WDR53;C14ORF178;WDR54;WDR55;POU6F1;XKR8;GJB2;XKR9;ARL2BP;GJB3;WDR5B;MKS1;XKR6;FANK1;WDR47;SMG1;WDR48;PHF23;WDR41;SMG9;WDR45;SMG7;SMG8;FAM127B;SMG5;SMG6;IFIH1;UBL7;WDR38;HELLS;WDR36;WDR37;TPI1;FAM126B;WDR34;WDR35;CDYL2;WDR33;MYZAP;KIFC3;WDR27;WDR25;C1QTNF9B-AS1;USO1;ADCY3;WDR20;SPTY2D1;ADCY6;FGD1;FAM129C;ADCY5;LOC646903;ARFRP1;FGD6;PPP1R7;UBN2;PPP1R8;UBN1;SLC17A5;PCGF1;WDR17;PCGF6;RSPH4A;PCGF5;TPK1;KIDINS220;WDR18;PCGF3;WDR19;SYVN1;KIAA0196;WDR12;WDR13;AGMAT;WDR11;FDX1L;PHF5A;VMA21;JKAMP;N6AMT1;TPMT;TMEM179B;UBP1;PARK7;NDUFC2-KCTD14;IPO7;FGF2;PARK2;EDC3;PPP1CB;EDC4;RIMS2;NPEPPS;RIMS3;IPO9;FGF9;SLC26A11;USP8;USP7;USP5;USP4;SWAP70;CSGALNACT2;IPMK;TPM1;USP2;DYRK1A;THOC1;TRAFD1;DYRK1B;THOC3;CHD1L;THOC2;THOC5;THOC7;THOC6;PYGO1;PYGO2;MORF4L2;ZNF799;IFNAR1;ZNF793;IPPK;RTN4R;ZNF792;ZNF790;FAM149B1;GLT8D1;UBR4;SLC38A10;HMMR;UBR1;ORC5;ORC4;FGGY;ORC1;UBR7;ORC3;UBR5;ORC2;ZNF789;ZNF788;ZNF787;DRD1;TPPP;ZNF786;ZNF785;ZNF783;FANCI;OSBPL9;ZNF782;UVRAG;OSBPL8;AKIRIN1;OSBPL6;FANCM;OSBPL5;FANCL;OSBPL3;OSBPL2;FANCA;SLC4A11;FANCC;FANCB;FANCE;FANCG;FANCF;DAB2;LHX1;PDCL;MAP3K10;ZNF778;ZNF777;TPP1;LHX4;ZNF776;ZNF775;MAP3K13;ZNF774;MAP3K11;MIR31HG;ZNF773;MAP3K12;ZNF770;UFSP2;KIAA0100;MIR320A;ZNF768;ZNF766;ZNF765;TNPO1;ZNF763;KIAA1429;TNPO3;PAAF1;COA5;ZNF761;PHACTR4;TPRN;ILKAP;PLA2G12A;CKAP2L;ARL2-SNX15;WIPI1;EDF1;WIPI2;PLRG1;C1QL4;SMC1A;TIRAP;ZNF75A;DNAJC3;DNAJC1;NOA1;CTDSP
H3K27ac H1	7765/8921	4.10813e-298	1.12387e-296	0	0	3.64764	2497.75	TFRC;PTPDC1;MIR3928;HTR7;CAPNS1;PRKACA;PRKACB;FAM19A5;WDR83OS;ZNF18;GSTK1;UNC5A;UNC5B;ZNF10;ZNF12;UNC5D;PRKAB1;ZNF14;MIR3917;ZNF16;BCR;SIGIRR;LARS2;SCO1;SCO2;ORAI3;UNC50;ORAI2;ORAI1;SF1;UNC119B;COL13A1;TARSL2;AASDH;SHMT1;NPRL3;ZNF20;ZNF23;ZNF24;ZNF25;ADAMTS10;ADAMTS16;KCNQ1OT1;RDH10;RDH14;PRPF38B;PRPF38A;GSTM1;NEBL;LARP7;ZNF32;LARP6;SPAG5-AS1;DHFR;MOV10;PKIB;PPFIBP2;PKIA;ZNF30;SFXN4;FXYD7;SFXN1;HYOU1;SFXN2;FXYD5;DZIP1;KCNC3;MIR130B;KCNC4;PRKAG1;ZNF43;PRKAG2;ZNF44;ZNF45;SHB;ZNF48;MMP25;GLT1D1;MMP24;ZNF41;NEFL;APC2;KCND1;FLJ20021;GSTO2;GSTO1;ZNF57;TOMM40L;TMEFF1;MMP16;MMP15;PTRH2;MMP17;RAPGEF6;TRUB1;TRUB2;PKN3;ZNF69;HSPE1-MOB4;ADAM23;STX6;RICTOR;STX4;STX3;BID;STX2;MBD3;MBD5;EGLN3;EGLN2;GATSL3;BIK;MCRS1;KCNB2;MBD1;ADAM33;ZNF76;ZNF77;ZNF79;ARCN1;TARBP1;SKI;ZNF70;ZNF71;ZNF74;MITD1;PKN2;PKN1;MTCH1;MTCH2;RASL11B;PDCD7;PDCD6;FBXO27;PDCD5;FBXO28;MSI1;APEH;FBXO21;FBXO22;FADS3;SLK;FNTA;NFATC2IP;NEK1;MAP3K8;NEK2;MAP3K9;MAP3K6;MAP3K7;MAP3K4;FBXW4;KCNH2;PIAS4;PIAS3;DGAT2;DGAT1;FBXW8;FBXO18;STX8;FBXO16;C21ORF59;KCNH8;FBXO17;STX7;C21ORF58;FBXO15;FBXO10;FBXO11;FBXW2;PIAS2;PIAS1;LENG1;VMAC;MINPP1;MSH2;SMO;MSH3;SMS;PKP3;MIR210HG;BLM;ZC4H2;IREB2;LOC100289495;FBXO48;GSTT1;FBXO45;FBXO46;FBXO41;NPAS3;FBXO42;RAP1B;SNN;RAP1A;ZKSCAN3;MBIP;ZKSCAN2;BMF;TSNAXIP1;ZKSCAN1;NEK9;NOP14;NOP16;NEK4;RASL10B;API5;FBXO38;STYX;FBXO36;RFXANK;FBXO34;FBXO33;FBXO31;DRAP1;LRCH1;SON;SP2;SP4;LRCH3;NOP10;KCNK5;ALAS1;APIP;PPWD1;BICD2;SPN;PRADC1;C21ORF91;NEO1;BCAS2;BOK;BCAS4;SLC36A1;CERS5;CERS6;VPS13C;RNASET2;VPS13D;DHPS;MSL2;VPS13B;MSL3;RABGGTA;ADAMTS20;NEMF;C1D;BMP2K;LOC257396;GAPDH;CERS1;BCAT2;PRKAA1;PRKAA2;UHRF2;UHRF1;LENG9;LENG8;U2AF1;MLLT3;MALT1;SRM;SRR;DRAM1;KRIT1;SRY;DRAM2;SLC36A4;KCNJ2;LINC00115;NOP56;NOP58;SSB;MRVI1-AS1;SORL1;NECAP2;NECAP1;CDKN2AIPNL;BRE;ST5;ST7;APLF;PDCD4;PDCD2;EGFEM1P;KCNK1;UNC79;CERK;LGALSL;CCP110;RCBTB1;PEX26;RCBTB2;MT2A;LOC100289511;BSG;FBXO3;ATXN7L1;FBXO8;ATXN7L2;BSN;FBXO7;ATXN7L3;LINC00094;GOLPH3L;BCS1L;MGC72080;CYP39A1;CFDP1;BTD;CRISPLD1;SOAT1;SUB1;KCNQ1;MT1F;MTCP1;KCNQ4;FLYWCH2;CES2;AARS2;DHX8;DHX9;SDC2;CWF19L2;ZBTB1;TGFA;ZBTB4;ZBTB2;APOO;NKAIN1;NEU3;NKAIN4;NKAIN3;RACGAP1;KCNN2;FAM192A;APOE;MIR1292;NTNG1;APOBEC3C;BBS2;XBP1;YES1;SLC10A7;NET1;MSRA;LOC100506990;ZBTB6;CWF19L1;SDC1;GRB2;FBXL3;FBXL2;MIR1281;FBXL5;FBXL4;MIR1282;LOC100505666;FBXL7;FBXL6;MRPS17;MRPS15;MRPS16;MRPS11;MRPS12;TFB1M;C8G;SUFU;BBS9;RAC3;SDF4;BBS7;SDF2;BBS4;MRPS28;ZHX2;MRPS26;MRPS27;PCYT1A;SYK;MRPS24;MRPS25;MRPS22;MST1;MRPS23;GAB1;PRPF40B;MRPS21;CACYBP;TFB2M;RAP2C;RAP2A;RAP2B;CNKSR3;TLCD2;FAM32A;TAX1BP3;FAM193B;MICU1;DYNC1I2;MRPS35;MRPS36;SSNA1;MRPS33;MRPS31;NEXN;MRPS30;PRICKLE4;SH3BGRL;ZFP14;DKFZP434I0714;RAE1;MAP3K3;DYNC1H1;MAP3K1;PEX19;SORT1;KLHL2;PEX10;KLHL3;PEX12;PEX13;APTX;KLHL9;VMP1;PDCL3;TFAP4;KLHL5;KLHL7;KCNS3;KLHL8;TACC3;HDGF;RAD1;ZFP28;DENND5B;TACO1;INPPL1;TXN2;ZNF81;ZNF83;PLAU;ENPP1;DENND5A;ENPP5;LOC389247;DNAJB12;SDHD;SDHA;SDHB;ADAM19;ADAM17;ZNF91;ZNF92;ADAM15;ZNF93;PSPC1;DNAJB11;CARD11;PLD5;HTRA2;PLD2;NME1-NME2;RNASEH1;GRK5;GRK4;GRK6;LPXN;PIBF1;DENND4B;DENND4A;FAM199X;IGF2R;IFT20;IFT27;SDK2;FGF11;ZMYND19;TAZ;PITPNC1;IFT52;LASP1;GRM7;CA2;GRM8;TMEM189-UBE2V1;MYBL1;SUN2;SUN1;TBP;ATP6AP1;ATP6AP2;HUNK;EEF1G;EEF1D;ELF4;CAT;GFOD2;ZMYND11;ZMYND12;SHANK3;PLEC;RALA;GALT;RALB;RRN3;TROVE2;POMZP3;IFT74;OXCT1;TDG;TGS1;DROSHA;RALY;RRM1;RRM2;SUOX;HS3ST4;WARS2;GALC;GALE;CCS;TEC;TNIP2;CD9;SLIRP;IPO13;VPS29;IPO11;RRP1;ELK1;RRP8;RRP9;MTBP;TFG;ZSCAN30;VPS35;PRKCG;VPS18;MBNL1;PRKCB;DNAAF1;PRKCD;AFAP1;HUS1;GANC;NUP93;ZSCAN20;DAAM1;ZSCAN22;HECW2;ZSCAN21;TARS2;PRKCQ;PRKD1;VPS25;FREM2;RNF216P1;PLEKHA8P1;PRKDC;PRDM15;PRKCZ;PRDM10;MTDH;RRP7A;NUP85;RRS1;ZSCAN12;ST3GAL5;NUP88;ST3GAL2;VPS16;ST3GAL3;FAM120AOS;PLK4;BTF3;PLK3;HOMER1;GTF2IRD2;PLK1;MEX3C;ELL2;MCAT;ELL3;ZNF559-ZNF177;MEX3B;GTF2IRD1;BTG4;SETD4;BTG3;DENND1B;MOCS2;SETD2;CDKN1B;SETD3;MOCS3;DENND1A;SETD6;TMEM110-MUSTN1;STON1;MCEE;MTG1;RARS;ADAMTSL3;TK1;RRP15;ZIK1;DENND2C;EXOC8;EXOC7;ASH1L;COPZ1;CIT;MTF1;MTF2;EXOC4;GAS1;EXOC3;ANGPTL2;EXOC5;TKT;GART;MOCS1;EXOC1;METTL21A;METTL21B;PAPSS2;PAPSS1;ERMP1;RASSF10;MINOS1;MBNL3;PAIP2;APOL2;CDKN2D;GATC;ELP2;ELP3;RRP1B;ELP4;SNCAIP;HIPK3;HIPK2;GATM;OSTM1;GATS;FOSB;MSX2P1;FAM49B;GTF2B;LCLAT1;THG1L;CFL2;CFL1;OIP5;C8ORF44;MIR1470;PLS1;MAP2K4;MAP2K1;C8ORF59;MAP2K2;RALGAPA1;RALGAPA2;GTF3A;MIRLET7I;FAM91A1;LEMD3;TOM1L1;FKBP8;FKBP7;FKBP4;TOX;FKBP3;FKBP5;INSIG2;INSIG1;TPR;MAP2K7;PLTP;MAP2K5;C8ORF37;SYNJ2;COPS4;COPS3;BCL9;COPS6;SYNJ1;COPS2;CPD;BCL2;COPS8;OSCP1;CPM;BMPR2;MCM8;ZC3H3;ZC3H8;ZC3H6;CPZ;MTO1;SYNE2;WDFY3-AS2;C8ORF82;SERAC1;GAL3ST4;GGPS1;DIS3;SECISBP2L;LANCL1;LOC100289561;TSN;ESPL1;TST;LANCL2;MCM3;ST20-MTHFS;MCM4;MCM6;CRK;ALDH9A1;HDAC4;HDAC5;CEBPA;LEPROT;HDAC3;CEBPD;HDAC1;VPS4B;VPS4A;CEBPG;TULP3;TTK;HDAC6;STOX2;NFS1;HECTD1;HECTD2;VPS53;VPS54;CSK;SLC35A2;SLC35A1;SLC35A4;SLC35A3;KBTBD11;MTOR;CPPED1;ASXL1;GLOD4;CTH;ASXL2;VPS41;VPS45;C8ORF76;SLC35B3;SLC35B2;TCERG1;SLC35B4;MTRR;WDSUB1;SLC35B1;PITPNB;HDAC11;PITPNA;MKI67;MGC45922;NFU1;KIAA0930;RPS6KA3;RPS6KA6;RPS6KA5;NIPAL1;RPS6KA2;ARFIP2;ARFIP1;BTRC;DYNC2H1;SLC35C2;IFRD1;C14ORF80;NIF3L1;TWSG1;KIAA0922;UHRF1BP1;CAGE1;OBSL1;SLC22A4;SLC22A5;SLC35D1;MTTP;TXN;CRHR2;ARGLU1;SLC35E2;SLC35E1;SYNRG;SLC35E4;SLC35E3;GBAS;OCEL1;ZZZ3;MPHOSPH10;RBAK;TECPR2;TECPR1;CAB39L;SLC35F2;SLC35F5;GBE1;SLC35F1;RSF1;SIPA1L3;SEC61G;GSG2;TMED3;DGCR6L;TMED2;TMED1;SEC61B;TMED7;ERMAP;TMED5;TMED4;ZYG11B;TMED9;TMED8;HEG1;TYK2;SLC35G1;SCNM1;NFX1;AVPI1;DTYMK;SDCCAG3;MEGF6;C17ORF58;TYMS;RBFA;TCEAL8;TCEAL3;TCEAL1;FAM47E;SVIL;C21ORF33;C17ORF64;NFYA;NFYB;MTX2;FAM46C;MTX3;GBF1;FAM46A;C17ORF62;RSG1;SPCS3;SPCS2;NR6A1;SPCS1;PRKRA;COPG2;C21ORF2;MEGF8;NUPL2;FRA10AC1;SIPA1;MEGF9;SPPL2B;ROGDI;SPPL2A;HELB;PAIP2B;EME1;FPGT;FPGS;GBAP1;HIST1H2AJ;ACYP2;TRPC4AP;RSBN1;SPECC1L;TIMELESS;HIST1H2BD;ZCCHC8;ZCCHC7;COPB2;ZCCHC6;ISYNA1;C17ORF97;GSTCD;COPB1;ZCCHC9;PMF1;CAMSAP1;CAMSAP2;EMG1;ZMAT1;ZMAT2;UBB;ZMAT3;ZMAT5;C14ORF28;CPSF7;HELQ;CPSF1;CPSF3;CPSF2;HELZ;CAMSAP3;DIAPH2;DAP;BAMBI;PXMP2;CRYL1;FGFR4;ZCCHC4;ZCCHC2;FGFR1;ST7-OT4;THRB;DBI;OPLAH;RBM3;RBM4;DBT;RBM7;RBM5;OXSR1;DCK;RBL2;TMEM2;RBL1;TMEM5;TMEM9;RBKS;HIST1H2BM;HIST1H2BI;NRXN1;NRXN2;NXF1;MUC1;SAP30L;POC1A;POC1B;PDSS2;PDSS1;BUB3;SNORA13;HES4;CRYGN;RPS6KB1;CAPN10;ATP13A2;KIAA0907;FSIP1;RBMX;ZFYVE9;SCAMP5;SCAMP4;LACTB;IL4I1;ZFYVE27;UBASH3B;IGLON5;LRAT;HES6;TYW5;TYW3;NGDN;HPCAL1;ZFYVE21;GAPVD1;SCAMP1;EML1;SCAMP3;SCAMP2;EML5;AR;RBP5;PRKAR1B;RBP1;RBCK1;SNORA21;CGGBP1;LOC148413;SDR39U1;AAAS;HSPH1;PRKAR2B;RSU1;EXPH5;MCTS1;EDEM3;NGFR;PMM1;EDEM1;LRBA;PMM2;EDEM2;NETO2;PTRHD1;SETX;CS;COL1A2;ARF4;SNORA84;ARF1;LRSAM1;HEXB;RPLP1;HEXA;RPLP0;ECSIT;IKBKB;TUBA1C;TUBA1B;NIPBL;HEY1;PP7080;HEY2;APPL2;C11ORF24;APPL1;IKBIP;CROCCP2;ACTL6A;NIPA1;SIRT5;SIRT6;EMP2;NIPA2;SIRT7;F3;HEXDC;SIRT2;SIRT3;RILPL2;RILPL1;CDC42EP4;CDC42EP3;ADSSL1;CDC42EP2;PICK1;CDC42EP1;GPRC5C;DLD;SNORA64;FH;STAU1;STAU2;CCNDBP1;UNG;GBX2;C11ORF49;PMS2;STAT6;CSMD2;PMS1;C11ORF65;GK;AADAT;MDH2;STAT2;STAT3;HNRNPUL2-BSCL2;TTLL7;HEYL;TTLL5;TTLL4;TTLL1;SERBP1;UBAP1;UBAP2;TTLL9;C11ORF58;C11ORF57;HDDC2;CCNT2;CCNT1;UBE2D4;FAM13B;UBE2D2;C11ORF71;UBE2D3;FAM13A;MUM1;UBE2D1;LOC100289230;SMCHD1;PABPC4L;PMPCB;PMPCA;C11ORF68;PPP1R16B;IK;KHNYN;C11ORF80;VPS33A;UBE2E3;PPP1R16A;VPS33B;UBE2E1;MUL1;UBE2E2;RBX1;RBMXL1;NPTXR;NSMAF;PFKFB4;PFKFB3;ARL6;TUBGCP2;C11ORF91;FBLIM1;ARL3;ARL1;ARL2;TNFRSF11B;TNFRSF11A;RAP1GAP;BCL2L11;SOCS1;PMVK;SOCS6;SOCS7;SOCS5;DR1;BRPF1;BRPF3;BDNF;GFPT2;GFPT1;TNFRSF10C;BCDIN3D;TNFRSF10B;TNFRSF10A;TNFRSF10D;ZC3HC1;TFCP2;UST;TUBGCP5;MDM2;AAK1;TUBGCP6;NPHP3-ACAD11;FGFR1OP;MDM4;TUBGCP3;TUBGCP4;MYD88;MDM1;CNTNAP1;FAM47E-STBD1;NXT1;PPP1R13B;COX4I1;MRPL4;NGRN;MRPL3;MRPL2;MRPL1;PPP1R13L;DSE;DGCR8;LINC00339;MRPL9;DGCR5;MDP1;SPG11;DGCR2;LOC283856;SH2D3A;SH2D3C;VPS37C;VPS37D;ARNT;VPS37A;PIK3CA;PIK3C3;PPP1R12B;ST6GALNAC3;BDP1;PPP1R12C;DTL;RNFT2;PPP1R15B;KATNB1;HSD17B14;LRP6;CECR6;KATNA1;SLITRK4;PCBD1;PCBD2;AAMP;CNNM3;CNNM4;METAP1D;BAIAP2;PC;PABPC1L;SPG21;EPHB6;LRR1;ULK4;TONSL;TXNDC11;UBE2L6;TXNDC12;GCC1;TXNDC15;TXNDC16;NUBP1;UBE2L3;TXNDC17;NUBP2;UXT;DHX57;BCAP29;CCNL2;LOC100506746;EPHB2;ACAD11;ACAD10;EPHA4;EPHA7;ENTPD2;ENTPD4;ENTPD5;ENTPD6;ENTPD7;VWA5B1;ASRGL1;GCAT;DHX40;ULK3;MXRA8;ULK2;ULK1;LAP3;PEX11G;EPHA1;MMADHC;PAXIP1;SUPT4H1;PIK3R3;PIK3R2;MST1R;PIK3R1;PTTG1IP;RTF1;ART5;OSGEP;UBE2J1;DHX30;DHX32;SPATA5L1;DHX34;PCBP4;MIER3;LARS;DHX35;PCBP1;MICAL1;MIER2;ARSJ;DHX36;ARSK;MIER1;SWI5;DYM;ARSI;RCE1;RAB11FIP2;ARSD;N4BP2;ZBED5;ZBED4;RAB11FIP5;ZBED3;RCC2;URGCP-MRPS24;DHX29;CCNJL;CETN2;AATK;PCSK9;IKBKAP;PCSK7;SLC7A11;WASL;IER3IP1;AATF;PCSK5;CLYBL;PCSK4;IMMP2L;ARV1;C14ORF1;C14ORF2;HYAL2;STBD1;HYAL3;ENC1;SSSCA1;NCOA2;NCOA5;STARD3NL;NCOA6;NCOA3;NCOA4;MRPS2;MRPS6;MRPS5;IMMP1L;G2E3;NCOA7;CRELD1;CRELD2;LOC100379224;IGHMBP2;GREB1L;NEDD8;CRIP3;SAMM50;ALS2CL;LOC286059;FAM172A;BCAP31;YIPF1;GCH1;YIPF2;FLJ27354;YIPF3;YIPF4;YIPF5;KLK13;UBE2G2;XK;GLB1L;CCNG2;NEDD4;YIPF6;FAM171B;TARDBP;MAD2L1;SH3GL3;RTKN;KLHL36;BCCIP;KLHL32;OGDHL;CCND2;CCND1;FAM174B;BANF1;PAMR1;SH3GL2;HFM1;TPRA1;CYBA;PDGFRL;FAM173B;CCNE1;DKC1;FAM173A;RRNAD1;UBE2V2;VCL;KLHL18;NDRG3;KLHL11;KLHL12;NDRG2;NDRG1;TAF5L;ENHO;CCNB2;EBP;CCNB1;CYC1;KLHL25;KLHL26;KLHL28;ECD;CRIM1;KLHL22;KLHL23;KLHL24;RCL1;APPBP2;FAM175B;PQLC3;PQLC2;STT3A;TAF4B;CYCS;STT3B;YWHAE;EDA;YWHAB;CHD8;CHD7;CHD6;CHD3;MEA1;SFR1;UBE2Q2;YWHAG;YWHAH;GLRX3;EED;GLRX5;TBC1D8;DARS2;ABHD14A;CCNA2;SFPQ;RCN1;TBC1D2;RCN2;PSRC1;UBE2R2;TBC1D4;TBC1D5;CHDH;TBC1D7;LOC150776;TGFBRAP1;ACVR1B;EFS;TAF1B;TNKS2;TAF1C;TAF1A;APOPT1;VHL;MDH1B;TAF15;TAF12;TAF13;SWT1;TAF10;TAF11;LRWD1;ACVR2B;ACVR2A;CHFR;PNKD;FAM179B;ASB8;ASB6;ACIN1;ASB7;ASB3;RPL26L1;ASB1;RPL30;RPL32;TMEM200B;DPY19L2P3;MAML1;RAPH1;THYN1;ABAT;ENO4;GCSH;GPR173;RNF115;RNF114;CYP1B1;RPL38;RTTN;ANKS1A;BVES;RPL39;RNF111;ANKS1B;MED1;WSB1;MED8;ANKHD1-EIF4EBP3;MED9;AARSD1;MED6;MED7;DKK3;IFT88;RNF126;IFT81;GPR161;GPR160;RPL27;RPL28;UBA52;RNF122;RNF121;NEDD4L;SLAIN2;VPS26A;SLAIN1;VPS26B;PNPO;GSDMD;CHKB;PNO1;TMEM192;PRRC2C;SLC16A10;SLC16A13;TMEM198;TMEM199;FA2H;ASAH2B;RNF103;GPR180;CPEB3;CPEB2;CPEB4;TMEM181;TMEM186;TMEM189;LOC100288069;GPR137;EMB;GPR139;LDLRAP1;ZC3H10;SLC2A10;SLC2A13;TMEM175;TMEM177;GCFC2;RNF167;AFTPH;RNF169;SLCO4A1;RNF166;CCDC90B;RNF165;PCYOX1;RPL10;RPL12;RPL11;TMEM160;TMEM164;TMEM165;RNF135;TMEM168;GPR153;TMEM169;RNF139;RNF138;CHN1;RPL13;RPL17;GPR157;SNORA71D;TIMMDC1;RNF146;RNF145;ERP44;GPR143;TMEM158;TMEM159;NMNAT1;ABI2;RNF149;SLCO4C1;ABI1;MSRB2;MSRB3;RNF141;ANKRD39;ANKRD37;COL16A1;ANKRD36;HJURP;RNF19B;ZFP30;GRB14;NAGLU;RNF19A;ANKRD31;GRB10;TMSB10;RNF43;RNF44;ANKRD49;ANKRD46;F2R;LOC100289361;C6ORF141;RNF40;RNF41;CLIP3;BSCL2;CLIP2;CLIP1;MELK;SYPL1;ZFP41;ZFP42;ANKRD42;NHP2;ANKRD40;ERH;PHPT1;MAD1L1;ANKRD17;ENY2;ANKRD16;ABHD4;ABHD3;ABHD2;ANKRD11;ANKRD12;ABHD6;ABHD5;HMBOX1;TBXA2R;ESD;ABL1;RNF170;ABL2;ANKRD28;ESRRA;ANKRD26;ANKRD27;LINC00271;FAM103A1;LSM1;ASNS;LSM5;C6ORF120;LSM4;PALB2;LSM3;CNOT4;MIR1207;CNOT7;LSM6;CNOT1;ZFP62;CNOT2;CNOT3;TADA3;MIR1204;ZFP64;RNF182;TADA1;RNF181;CNOT8;RNF185;EIF4G3;EIF4G2;RNF187;EIF4G1;RNF11;EIF4E3;SFT2D3;RNF13;CALCOCO2;LOC143666;ZFP82;RPL7A;C6ORF106;SGCB;C3ORF52;PDDC1;HIF1AN;C3ORF58;EP400NL;PDCD6IP;CHUK;ZFP91;KCNAB2;ADRA2C;RANGAP1;ADRA2A;ZFP90;PTBP3;ASPM;LOC642361;ASPH;ESRP1;SNRPA1;C3ORF67;EIF4E2;SFT2D2;SFT2D1;LINC00240;RNF31;RNF32;SMARCD1;RNF34;WBP1;WBP2;C3ORF38;RBBP4;RBBP5;RBBP8;RBBP9;SNRPB2;RBBP7;C3ORF33;WASF1;WASF2;MEST;LINC00235;WASF3;FDXACB1;SMARCE1;TXNRD2;RNF25;TXNRD1;RNF26;PNRC1;PNRC2;MMACHC;TRMT61A;CBLN1;ERVK13-1;LOC283922;FAAH;GEMIN8P4;NADSYN1;RAPGEFL1;GOLGA2;GOLGA3;GOLGA4;GOLGA5;GOLGA1;ZFPL1;GOLGA7;AGFG2;AGFG1;ABT1;MCCC2;MIR1181;MCCC1;MTUS1;OVOL2;AFG3L2;RRAGA;COX7A2L;RRAGC;RRAGB;PDE12;AKAP9;LACE1;GUF1;VDAC3;ANKRA2;CBLL1;ZFPM1;BEX4;NECAB1;BEX2;BEX1;TSHZ3;TRMT2A;CD99L2;TRMT2B;GMCL1;DGUOK;NUAK1;GNG10;ASUN;VPS8;HIST1H3G;FADD;BTN2A3P;TRMT1L;ZRSR2;STK11IP;SIAH1;SLC33A1;GDF1;DDIT4L;HSPBAP1;ACADSB;UBAC1;UBAC2;LACC1;CCDC88A;CDAN1;STAG2;GOLGB1;TRMT12;PDE3A;HIST1H4I;TRMT11;ALDH18A1;HIST1H4C;ITM2A;FASTKD2;SH3KBP1;TPI1P2;FASTKD3;FAF1;GDI2;FAF2;OLA1;ANKRD9;EPM2AIP1;GUK1;DLAT;RSPRY1;MAP4K1;MAP4K2;PRMT5;PRMT8;ATP6V0B;MANBA;PRMT7;PRMT2;PRMT1;STRBP;PRMT3;RPUSD4;B3GNT9;BBS10;B3GNT8;POC5;B3GNT7;BBS12;RPUSD1;RPUSD2;B3GNT5;RPUSD3;B3GNT4;FAM20B;WAC;FAM20C;FAM181B;STRAP;ALDOC;SGK3;KPTN;UMPS;LINC00167;ATP6V0C;MYCBP;SLC20A2;RPS10-NUDT3;SLC20A1;AKAP8;AKAP7;AKAP5;AKAP2;MPZL3;MAP4K5;MAP4K3;MAP4K4;FAH;PDXDC2P;FAS;FAU;TOMM5;TJP2;PMS2P5;PMS2P4;ARID4A;ARID4B;CIB1;TMEM141;MANEA;TMEM143;TMEM145;FBL;TMEM147;POGZ;NUSAP1;SIRPA;PDE8A;TMEM14B;TBCCD1;ANGEL2;ANGEL1;ARID5B;CGRRF1;TMEM131;GLTPD2;TMEM134;TMEM135;TMEM136;TBL1XR1;RGS9BP;TMEM138;ILVBL;DNAJC30;KIAA2026;RPL7L1;ELMO1;PMS2P3;ELMO2;ELMO3;RELL1;PMS2P1;RELL2;STAM2;PDE9A;FAIM;H6PD;DNAJC24;DNAJC25;NID1;DNAJC27;NID2;DNAJC28;SEL1L3;FAM188B;TMEM123;SDCBP;FAM188A;TMEM125;TMEM127;TMEM128;TMEM129;DNAJC21;ZC3H18;ATP6V1H;FOPNL;ZC3H13;ATP6V1D;ZC3H15;DNAJC19;HSPA9;HSPA8;HSPA5;HSPA4;PTCH1;EPHX2;PTCH2;EPHX1;DNAJC11;EPHX3;DNAJC13;DNAJC14;DNAJC17;TMEM110;DNAJC18;NFKBIA;DLG1;DLG2;DLG4;TMEM116;DLG5;DNAJC10;POC1B-GALNT4;CLASRP;NFKBIB;MCTP1;HSPB6;PDE3B;FRMD6-AS1;ELAVL1;ELAVL2;DHTKD1;TMEM101;TMEM104;ZC3H7A;ALDH2;ENOSF1;NFKBIZ;TMEM108;HIST1H1E;POLI;POLL;POLK;GUSB;POLE;POLH;POLG;LATS1;LATS2;EHHADH;RNF207;CHMP3;PDE5A;FAN1;CHMP5;RGS17;POLDIP2;POLDIP3;PON2;POMP;WIZ;DBF4B;DLL1;STRN4;STRN3;HSPD1;NRIP1;PDE6D;CLASP1;CLASP2;PTCD3;POLQ;ATE1;PTCD2;POLM;ZFC3H1;DTNBP1;LCA5;HSPE1;MEIS3;MEIS2;SH3YL1;PDE7A;ATF1;ATF2;POP1;POP4;TESK1;TESK2;ATP5C1;ACCS;LOC642846;NDST2;ENDOV;C19ORF54;LOC389641;ENDOG;HDGFRP3;LDOC1;HDGFRP2;FRS3;THAP7-AS1;FAR1;ATF7;C19ORF66;ATF4;CDCA2;CDCA4;CDCA5;TPRG1L;CDCA7;C12ORF60;C12ORF66;C12ORF65;CIAO1;EPB41L5;EPB41L2;PDGFD;PDGFC;EPB41L3;PIP5K1B;ATG7;ATG5;FUCA2;LOC642852;FN1;C12ORF73;MAGOHB;VANGL2;QARS;FAT1;C19ORF44;C19ORF48;MTMR10;CATSPER2P1;C12ORF42;C12ORF43;PCMTD2;PANX2;SMPD2;CHAF1B;ATIC;SMPD4;TCP11L1;TCP11L2;C19ORF12;NINL;LIN52;PCMTD1;EPS15L1;PHF20L1;SLC7A6;C12ORF49;CINP;C19ORF25;C19ORF24;LOC100268168;ELOF1;WRB;ATL1;ATP5A1;ATL2;NOC4L;SLC7A2;SLC7A3;WRN;FAM201A;CNPY4;MFN1;MFN2;FPGT-TNNI3K;SAMD1;P4HTM;GOLM1;TRAPPC10;C20ORF194;WTIP;C20ORF196;FAM200B;RABIF;TTC30B;SLMAP;C12ORF29;TTC30A;YPEL1;EBAG9;YPEL3;LIMS1;SLC27A1;LTN1;PLOD3;PLOD1;FAM204A;ADORA1;CEP250;BNIP3L;EIF1AY;RAD21L1;CNPY2;CNPY3;CDC25A;CDC25B;ATXN2L;TPST2;ACLY;TPST1;IL6ST;SLC27A3;SLC27A4;SHC2;FAM206A;LOC652276;LIN7A;FTX;LIN7C;LIN7B;CORO1B;HSP90B1;CORO1C;C1ORF228;EIF1AD;IGSF21;EIF4EBP2;EIF4EBP3;FUK;CD276;FUS;MFSD6L;C1ORF220;FUZ;CORO2A;CORO2B;NDC80;C1ORF216;DMXL2;TSPY26P;ACO2;NIT1;MCFD2;AKAP8L;FAM208A;TSPAN12;ACP6;ACP1;CEP290;UBE2F-SCLY;UNKL;EIF5A;EIF5B;APAF1;COMMD10;ATRX;FAM207A;ATRN;TMBIM4;SYF2;TMBIM1;TMBIM6;FXN;PBXIP1;RCHY1;TSPAN33;EHBP1;TSPAN31;CDC45;KCTD20;KCTD21;ATXN1L;C6ORF203;EIF4H;FYN;FSD1;MARCKSL1;CIZ1;CDC5L;SYT14;SYT13;TTC39A;TTC39B;TSPAN14;TSPAN13;EIF3K;EIF3L;EIF3I;EIF3J;EIF3H;ATXN10;RECK;EIF3D;EIF3B;LTV1;SMARCAL1;NUDT2;NUDT5;NUDT6;ACTB;NUDT3;IL27RA;CDC20;CDC23;CDC26;PPAT;CDC27;PIEZO1;EPC1;EIF2D;EPC2;ATP6V1E1;EIF2A;MFSD11;CDC40;MFSD10;PPA2;KCTD10;PPA1;CDC37;KCTD13;KCTD14;KCTD11;TRIB1;KCTD18;EIF1B;KCTD15;KCTD16;FBF1;LPAR1;LPAR3;OMA1;CDKN2AIP;MBTD1;PPCS;XRRA1;CEP192;ATP6V1C1;STAT5B;BSDC1;IFFO2;OSGIN2;NTAN1;IFFO1;BMS1P4;AIMP2;ALDH6A1;UBAC2-AS1;CDC16;IGSF9B;SLC2A4RG;SUGP2;SUGP1;DHRS13;DHRS11;SNORA14B;ZNF321P;WFDC2;RAB22A;SH3RF1;B3GNTL1;WFDC3;AKAP12;AKAP13;AKAP11;CRTAC1;SPTAN1;PBRM1;ATMIN;PABPC4;GAA;SYN2;GAK;GAN;ZADH2;DMC1;SNORA16A;TAGLN;RELA;RELB;DFNB59;PDZD11;MGAT1;MGAT2;REM2;GCA;VEGFC;ZFP91-CNTF;VEGFA;NUDT9;KITLG;NUDT7;MIS18A;NUDT8;HNRNPA2B1;PNPLA3;CCNYL1;PNPLA4;AGGF1;PNPLA5;PNPLA6;KIAA1958;SRP19;SYS1;ZFAND4;UBE3C;ZFAND3;ZFAND6;ZFAND5;UBE3A;UBE3B;UBE2Z;GEN1;IL4R;UBE4B;POU3F1;POU3F2;SHPK;PPIF;ANKS6;PPIE;PPIH;PPIG;PPIB;RPP25;PPID;SIDT2;PPIC;FBN2;CACNA1A;CACNA1D;HIGD1A;TMEM240;CACNA1H;TMEM242;CACNA1G;SYCE3;NCKIPSD;PRR5-ARHGAP8;DHRS7B;MFAP3L;UBE2F;SYT3;SYT2;PDHA1;UBE2B;UBE2C;RPP40;GGH;UBE2A;HIGD2B;TJAP1;SYT7;MANBAL;GGN;HIGD2A;UBE2W;TMEM234;UBE2S;CCPG1;TMEM237;UBE2T;BHLHE40;UBE2N;MANSC1;UBE2K;MXD3;UBE2M;MXD4;PHTF2;CUEDC2;NGLY1;ADAR;TMEM220;GHR;ADAL;TMEM222;TMEM223;RASGEF1B;MAN1A2;MAN1A1;GET4;EPN1;EPN2;EPN3;TMEM214;RER1;SETBP1;TMEM219;MAN1B1;CUEDC1;ANKS3;RAP1GDS1;ADD1;AGPAT4;GK5;TMEM201;TMEM203;TMEM205;TMEM206;TMEM208;TMEM209;RPP14;ARFGEF1;ARFGEF2;FAHD1;SSRP1;REST;KRAS;SUGT1;SNTB2;ANKLE2;PNMAL1;EMBP1;EPRS;EPS8;NYNRIN;CSPP1;CDK5RAP1;DLEU1;AP1S3;DLEU2;CDK5RAP3;CDK5RAP2;MAP1S;REV1;GTPBP8;TMX2-CTNND1;GTPBP2;GTPBP1;GTPBP4;ANAPC13;SEH1L;ANAPC16;CTBP1;NAIF1;XPA;XPC;RPS4Y1;GNS;ANAPC10;ANAPC11;PCDHA4;PROM1;HMOX2;BARD1;SNAI3;IRF2BP2;FOSL2;FOSL1;PCDHB2;TOLLIP;PPT1;MMS19;GMEB1;GMEB2;ARPC1B;ARPC1A;TIMP2;TEAD1;TEAD2;TEAD3;TEAD4;SHPRH;TERF2;FAM210A;NCOR1;TMSB15A;PLEKHO1;CDC123;TIMM9;FAM214A;APOLD1;LOC100131347;SCAF8;TP53TG1;TAF9B;ORAOV1;LDLR;RUNX1T1;YTHDF1;YTHDF2;YTHDF3;GSS;GSR;FAM213A;SYNJ2BP;SCAF1;SCAF4;FAM212B;CYP20A1;NUCB1;TMEM39B;NUCB2;RAB3B;ANKRD13C;OXNAD1;MTFMT;RAB3A;ANKRD13D;PLXND1;CEP120;SYAP1;AUP1;RPL10A;CDC14A;CDC14B;PROSC;SLC39A9;SLC39A6;SLC39A8;TXNL4A;SNRNP35;PCDHAC2;ANKRD13A;PLEKHJ1;TLE4;RAB2A;RARS2;RAB2B;TLE3;CSNK1G3;SUPT16H;SNRPN;TLE1;CEP135;HARBI1;SPICE1;TTC21A;VRK3;ILF2;RAB32;HIC2;RAB30;DMWD;MYLK-AS1;AAGAB;SNRPE;SNRPF;SNRNP25;ADNP;SNRPC;SNRPA;CSNK1G2;SNRPB;CSNK1G1;CEP104;SLC26A2;RAB5C;FAM114A1;FAM114A2;AEBP1;HSPBP1;KIAA0556;TTC21B;RAB6A;SRGAP1;RAB6B;AP1M2;AP1M1;PLXNA3;EIF2B5;EIF2B4;CEP112;EIF2B3;RAB4A;RAB4B;EIF2B2;LPP-AS2;SEC16A;M6PR;LRFN3;LRFN2;SLC7A6OS;LRFN4;P4HA1;P4HA2;PLEKHM2;PLXNB2;RAB5A;PLEKHM3;PLEKHF2;WDR1;ADPGK;WDR3;CEP164;WDR4;AP1G2;AP1G1;SNRNP70;PIP5KL1;WDR5;WDR7;TTC23L;RFC5;PLEKHG3;RFC3;ADSL;RFC4;RFC1;RFC2;PLEKHG5;TFDP1;MTFR1;RAB1A;PLEKHH3;ARPC4-TTLL3;FBXL20;RAB21;RAB20;RAB25;MSTO1;RAB23;P2RY1;RAB28;RFFL;SEC11A;PLEKHH1;SEC11C;PPIL1;RNGTT;KRR1;FBXL19;FBXL17;FBXL18;FBXL13;FBXL14;FBXL12;RAB10;SNRNP40;P2RX4;RAB14;PSAT1;VAPB;KIAA0586;RAB15;RAB12;RAB18;TLL2;SNRNP48;PPIL3;PPIL4;PPIL6;TNRC6B;PANK4;PANK3;TRAF3IP2;PANK1;CISD1;CISD2;PPP2R2A;CISD3;KAT5;PPP2R1B;PPP2R1A;RPL36AL;FTH1;LONP1;DZIP1L;KAT8;KAT7;SEPHS2;SIL1;ATP5SL;ICOSLG;ATP6V0E1;ESCO1;TINF2;AP1B1;KRT7;AP1AR;ESCO2;MAPK8IP3;C10ORF111;KARS;SIK2;DNA2;FUT10;FUT11;HTATSF1;MYL12A;MYL12B;TP53BP2;ATP6V0A2;TP53BP1;CCR10;SPTBN1;SETDB2;PYCR1;PYCR2;C10ORF131;LOC81691;FUBP3;FUBP1;CD320;TOP2B;GFM1;HIP1;GFM2;ZNRF2P1;ZFAND2A;CITED4;ZFAND2B;NKAP;LIMD1;LOC285074;RALGPS1;GABPA;RAB8A;RALGPS2;RAB8B;PSENEN;VAV3;IZUMO4;IZUMO1;TOP3A;PROX1;CBFA2T2;VAV2;CDCP1;ALDH5A1;VGLL3;RAB7A;ZNF2;ZNF3;RFNG;ZNF7;PSMC3IP;KIAA0513;HIRA;KIAA1841;UBTD2;UBTD1;SPTSSB;APBB1;SPTSSA;ATP6V0E2;APBB3;SH3BGR;MYEF2;FAM189A2;FAM189A1;RAB11B;CAPZA1;CAPZA2;RAB9A;APBA3;LOC93622;TATDN3;TATDN1;TATDN2;COTL1;TRAPPC12;TRAPPC11;TMEM38A;SZT2;TRAPPC2L;NOSIP;KAZN;SHISA4;ALG13;ANXA11;SHISA3;ALG12;ALG11;C2ORF15;PCDHA10;PRPF4;PACRGL;MYCN;FANCD2;HGS;PRPF3;HRASLS5;FBLN1;EFNA5;PRPF8;EFNA4;EFNB3;RPRD1B;POU2F1;RHBDD2;RHBDD1;EIF2S2;CRLS1;EIF2S1;EFNA1;SEPSECS;EIF2S3;PI4KA;MAP6D1;PI4KB;DYNLRB1;AVEN;C2ORF42;SOWAHC;SOWAHD;C2ORF49;ATP5G3;ATP5G2;ATP5G1;IRF2BPL;SIX4;PPP2R5E;RNU4ATAC;H2AFY;H2AFZ;AKTIP;H2AFX;PPP2R5B;AXIN1;PPP2R5A;H2AFV;PPP2R5C;ATP5F1;DNM1;DNM2;CETN4P;TRAPPC6A;RASA3;RASA1;RASA2;H3F3AP4;RFT1;DNLZ;SKIV2L2;STOML2;C2ORF69;LEF1;ETFDH;MAPK9;RNF113A;MAPK7;PPP2R3C;LEPROTL1;MAPK1;MAPK3;C2ORF76;TMEM30B;QPCTL;LIMK2;LIMK1;HN1;PPP2R3A;C5ORF22;TDRKH;MAPKBP1;C5ORF24;PGAP1;PGAP2;GHITM;MYLK;C5ORF15;RFX2;RFX3;RFX1;HDHD2;SEPT7P2;ETHE1;RFX5;UQCRC1;UQCRC2;HPD;C5ORF49;NCAPG;FABP5P3;CYB5R2;CYB5R1;HSD11B2;CYB5R3;FIGNL1;MYO6;C5ORF42;MYH7B;C5ORF34;C5ORF38;EXOC6B;C20ORF27;C20ORF24;CYB5RL;SNORD2;C5ORF30;GPR19;HRK;GPR27;LRRC34;JPH1;HSPB11;LETM2;JPH4;JPH3;NKRF;SH3BGRL2;CGNL1;UPF2;UPF1;LRRC45;C5ORF56;GPR37;LRRC46;LRRC49;LRRC40;TMC7;MANEAL;MIR1539;TMC4;PTGR2;LRRC41;LRRC42;VAMP8;CKS2;VAMP1;PGAM5;VAMP4;C5ORF51;VAMP3;LRRC14;KANK2;KANK1;TMF1;PELI3;PELI2;HTT;OVCA2;AXDND1;GGA2;GGA1;EXTL2;EXTL1;TCOF1;MICALL2;LEO1;ANO10;RABAC1;EXTL3;YKT6;SRSF11;SRSF12;LRRC23;LRRC24;LRRC29;ATRNL1;SMAGP;LRRC27;LRRC28;LRRC20;BYSL;GPR63;LRRC73;ZC3HAV1L;YY1;RUVBL2;KIAA0895;RUVBL1;LEPR;EPM2A;SH3GLB1;AGTPBP1;ANAPC7;GPR75;FTSJ1;STON1-GTF2A1L;SAP30;LOC100131655;OLFM2;FRMD5;TXLNA;SLC9A6;MAPKAPK3;SLC9A7;SLC9A8;MAPKAPK2;MAPKAPK5;SNRNP200;ANAPC1;ANAPC2;LRRC58;LRRC59;LRRC57;UBFD1;SLC9A1;HYI;SLC38A6;SLC38A9;LRRC4B;B3GALT6;LY75-CD302;NFKB1;GGCT;GNL3L;UBLCP1;GGCX;NFE2L2;SLC25A1;CALR3;EFCAB11;LOC100287015;ATP7B;ERC1;UPP1;DNM1L;EDIL3;PELP1;VBP1;SIGMAR1;VEZF1;KSR2;DDOST;QTRT1;PPM1A;SLC25A5;L3MBTL4;SLC25A4;SEC22A;SEC22C;GTF3C1;RUSC1-AS1;GTF3C3;GTF3C4;GTF3C5;PPM1L;GTF3C6;PRCC;PPM1H;PRCP;PPM1K;PPM1D;PPM1E;PPM1G;TP53INP2;SH3BP2;LRRC8C;SAP18;LRRC8D;BEND4;D2HGDH;LRRC8B;ATP9B;ATP9A;BEND5;SH2B1;BEND6;CYB5B;SLC12A2;CYB5A;SEC24B;MCOLN3;SLC12A4;SEC24A;MBOAT7;NICN1;PRRX2;ERAP1;LOC100287042;MBOAT1;MBOAT2;IMMT;LYSMD1;LYSMD4;LYSMD3;ATOX1;CTCFL;TMLHE;PRC1;NOVA1;NOVA2;TTTY15;SEC24C;SMAP1;AHCYL2;AHCYL1;TMEM41A;PLEKHB2;TMEM41B;ZAK;PLEKHB1;PREP;JMJD1C;IFI30;CYB5D2;CCAR1;CYB5D1;RASSF2;RASSF3;RASSF4;C7ORF31;TMEM56-RWDD3;SLC12A6;SLC12A7;SLC12A8;SLC12A9;TMPO;PAQR8;PAQR9;IMP3;PAQR3;C7ORF49;PPP1R3F;PPP1R3D;CD2BP2;PREB;UPRT;STX1A;ATP5S;L3MBTL1;L3MBTL3;L3MBTL2;PPP1R35;ATP5J;BRCC3;ATP5O;ATP5L;ZMPSTE24;ATP5B;PGBD2;C7ORF50;PGBD4;TSPAN9;ERI1;TSPAN6;ERI2;ERI3;TSPAN5;TSPAN2;TSPAN3;PPP1R26;XRCC6;XRCC4;XRCC5;PPP1R21;XRCC2;XRCC3;EAF1;RASSF8;XRCC1;ERAL1;DCLK1;PAF1;CALM3;ANKRD18B;ANKRD18A;CALM1;CALM2;KIAA0825;INTS12;GPAA1;INTS10;KIF14;AKR1B1;KIF12;MIA3;KIF11;IDE;BRCA1;BRCA2;AP2A2;KIF15;ARIH2;QSOX1;KIF1B;QSOX2;ARIH1;NDEL1;GRIPAP1;LYNX1;NBPF3;ZFR;AKR1A1;FLJ10038;KIF24;KIF23;KIF22;RGMB;ZFY;NBPF1;ZFX;KIF27;RGMA;KIF2A;KIF2C;CFL1P1;PDZRN3;STX17;STX18;DERL1;TMPRSS2;XIAP;TXLNG;DERL2;C7ORF13;PRKX;EXOSC7;EXOSC6;EXOSC5;EXOSC4;RXRA;PRKY;EXOSC9;EXOSC8;EXOSC3;EXOSC2;PAK2;EXOSC1;PAK4;PLEKHA1;PLEKHA2;C7ORF26;MIB2;C7ORF25;PLEKHA7;NLE1;PLEKHA8;MIB1;RGP1;DPY19L1;DPY19L3;DPY19L4;STK17A;STK17B;NPHP3-AS1;FHOD3;ERCC6L;FHOD1;WWC1;WWC2;WWTR1-AS1;CLGN;RGS5;PPME1;KIF5C;KHSRP;KIF5B;PALM;WWC3;ARID2;G6PD;ERN1;DOK1;PLA2G16;TMX4;TMX3;TMX2;DOK5;INO80B-WBP1;LOC441242;TMED10;PSMD11;PSMD14;NXPH3;PSMD13;YTHDC2;PSEN1;FUT2;FUT1;FUT4;DBIL5P;CALD1;KIF3A;FUT9;ISOC1;NPHP3;CAMTA1;NPHP4;CAMTA2;KIF3C;FDPS;PHF10;VTA1;PHF11;DOLK;QDPR;KIF4A;PHF14;PHF19;GSK3B;SNED1;GSK3A;PRR7;PRKCSH;MAST2;MAST1;ILK;TRIAP1;AFF4;AFF1;PPP1R9B;AFF2;C7ORF73;TIMM17A;TIMM17B;CNPPD1;HSDL2;HSDL1;NCBP1;NCBP2;C12ORF4;TMEM45A;AURKB;CLN6;PARL;AURKA;CLN5;ATOH7;CLN3;PDLIM3;CLMP;MAT2A;KTN1-AS1;TAS1R1;PDLIM5;SMNDC1;ATOH1;MBTPS1;CHURC1;MAPK14;MAPK12;U2SURP;MAPK13;BOK-AS1;CHPT1;R3HDM1;MBTPS2;SERPINE2;IPP;CHKB-CPT1B;BACH2;NUDT16P1;SOX15;FDXR;DIP2A;DUS4L;EARS2;PRIMA1;ISY1-RAB43;UNC13B;ACOT9;ACOT7;LOC389765;SYTL1;CD3EAP;SOX11;SOX12;PASK;SOX10;UNC13D;CLPX;DYNC1LI1;DYNC1LI2;PRR19;CLPP;FDX1;YME1L1;ACOT1;COMMD3-BMI1;SERPING1;DUS3L;PRR11;PRR14;PRR13;CDC42SE1;SYCP2L;MAPKAP1;HSPA4L;SKA3;HIF1A;SKA1;SKA2;FAM160B1;FAM160B2;S100A13;DNAJC25-GNG10;RREB1;NXNL2;SIVA1;H3F3A;MAD2L1BP;MTHFS;INO80;LOC730101;FAM160A1;FAM160A2;NPLOC4;H2AFY2;TRIP6;UNC119;RAD17;SERPINI1;CDC42SE2;SPIN4;SPIN3;CLTC;SRP54;CLTA;CYB561D2;ING4;TRIM9;ING5;ING2;CSRP2;ING3;TNKS1BP1;AP3S2;AP3S1;CNTD1;MIOS;PAWR;ARHGAP5-AS1;NUDT16L1;SERPINB8;BACE2;INF2;IVD;PHLPP1;CTDP1;HSPA14;HSPA13;TM9SF4;TM9SF3;SRP72;ASNA1;METTL7A;WWOX;ADAT1;GTF2H1;BLCAP;GTF2H5;MZT1;ADAT3;KTN1;RYBP;LPCAT4;LPCAT3;LPCAT2;ZYX;INHA;CYB561;SEMA5A;SEMA5B;CHRM3;TOR2A;ATP8A1;TUSC3;CLSTN3;TUSC1;RTKN2;CLSTN1;C1ORF131;BZW2;BZW1;PYCARD;TUBB6;GYG2;STK32A;GYG1;STK32C;TPD52;SEMA6C;TOR3A;GTF2F1;GTF2F2;C1ORF123;C1ORF122;C1ORF116;RALGAPB;ADAM9;TNIK;TTPAL;ANKRD36B;METTL2B;DNMT1;SEMA7A;FECH;METTL2A;RHOBTB3;ITPR1;ITPR2;RASAL2;GTF2E1;GTF2E2;C1ORF112;ITPRIPL1;PITRM1;ANKRD34B;TOR1A;ATP8B3;ATP8B2;WFS1;ATP8B1;TNK2;CEP350;TOR1B;C1ORF100;NSFL1C;SCCPDH;RHEB;SERINC1;RAD9A;SERINC4;LMBR1L;ANKRD33B;PSCA;C1ORF174;LOC100499489;SCPEP1;METTL14;METTL13;METTL10;OPA3;PSD3;METTL16;METTL15;METTL18;METTL17;ELAC2;PAPD4;NIPSNAP1;METTL23;PTP4A2;METTL22;DMRTA1;PAPD5;DAGLB;GTF2A2;SLC24A3;RPL36A;JAKMIP1;DPCD;AP3M2;AP3M1;CTNNAL1;SEMA4B;RPL35A;CDC42BPB;CDC42BPA;TPCN2;TPCN1;RAD52;RAD50;RAD51;SH3D21;ESF1;TP53RK;HSF2BP;ANTXR2;ANTXR1;CCT6B;SAP130;DPF2;CHAC2;CHAC1;PTGDS;SKP1;TIPIN;SLC11A2;CMC1;BOLA3-AS1;CMBL;BOLA3;PAPPA;GRWD1;LLGL1;LLGL2;RWDD2A;HKR1;INTU;MGST3;MGST2;NMD3;PTDSS1;SGPL1;PRRC1;MARC2;MARC1;DPH3;NAALAD2;DPH5;RPL39L;SRPK2;TMEM50A;INSR;TMEM50B;MEMO1;CCT6A;SESTD1;GKAP1;INVS;DAZAP2;HBS1L;FEN1;HILPDA;GYS1;RPPH1;EPB41L4A;ZMYM2;PCF11;NKIRAS1;ZMYM4;ZMYM5;ZMYM6;CAMLG;RHOG;NME3;AP3B1;IL17RE;TUBG1;IL17RD;UCHL3;RHOC;IL17RC;AP3B2;IL17RB;UCHL5;NME1;RHOB;RAD51D;NME6;NME7;RHOQ;TUBD1;UQCR11;UQCR10;RAD54B;PBLD;KIAA0754;ANKMY2;KIAA0753;TBL1Y;RAD54L;LCMT2;TBL1X;LCMT1;RANBP2;SUZ12;RANBP1;RANBP3;AP3D1;MTSS1L;RANBP9;TUBE1;RANBP6;RSL1D1;SLMO2-ATP5E;CAMK4;RAB3GAP2;B9D2;ZNF354A;RAB3GAP1;STEAP3;GOLT1B;CMIP;ARHGAP44;SYDE2;SYDE1;ARHGAP42;PSPH;PDIA3;NPY1R;KCTD3;PDIA6;KCTD6;PDIA4;KCTD7;DPM1;KCTD8;KCTD9;DPM3;TIPRL;CMPK1;LRIF1;BTF3L4;ARHGAP19;ARHGAP18;ARHGAP17;SEZ6L2;ARHGAP12;DPP3;DPP4;ARHGAP21;DPP8;MAN2A1;DPP9;CASKIN1;MYH14;MARK4;MYH10;MARK3;PDZD8;MARK1;SMAD1;SMAD3;ALYREF;IFT122;ARHGAP26;SMAD6;SMAD5;ARHGAP24;ESR2;ARHGAP33;ARHGAP31;MAN2B2;JMY;EBPL;RADIL;MAN2B1;ULBP3;MAN2C1;PSTK;MARS2;URB2;URB1;TRNAU1AP;ARHGAP10;ITGB1BP1;TMEM55A;LOC100294362;TMEM55B;MOSPD2;OPRL1;MOSPD1;MTIF2;MOSPD3;MTIF3;TOB2;UACA;NT5DC1;PRRG3;JPX;ERBB3;PRRG2;PRRG1;NT5DC3;S1PR1;ROMO1;S1PR3;LRIG3;S1PR2;LRIG2;S1PR5;RWDD1;RWDD3;RWDD4;LGI4;NAP1L3;NAP1L2;SHCBP1;FMNL3;PIKFYVE;GNPDA1;FMNL2;XPNPEP3;SSBP1;ITSN2;JRK;NUP107;PWWP2B;ALKBH7;ALKBH8;FAM110A;ZC3H12C;ALKBH5;ALKBH4;KIAA1586;DPYSL5;ALKBH1;FAM110C;GPBP1;ZC3H12A;FGFR1OP2;ANKFY1;PWWP2A;FNBP4;SAP30BP;CACNA2D1;CACNA2D2;SPINT1;MTHFD1;ASPHD1;ZC3H11A;FEZ2;TXNIP;TCEANC2;ASPHD2;CLOCK;OPTN;PLBD2;SLBP;SAR1A;SAR1B;TEX22;LOC100630923;ZC3HAV1;LYPD6;PRPSAP1;LOH12CR2;PRPSAP2;MIR330;HLCS;LTA4H;HEXIM2;BTBD19;CREBBP;JUN;JAG1;NCAPH2;EIF2AK1;EIF2AK3;EIF2AK2;LNPEP;RPL17-C18ORF32;BTBD10;FAM111B;FAM111A;C8ORF44-SGK3;NMT2;NANOG;SNX13;JRKL;NHSL2;JAK2;JAK3;SLC18A2;JAK1;CHST8;DUSP4;CHST9;CHST6;CHST7;DUSP3;DUSP1;TEX10;DUSP6;TTC28-AS1;SDHAF2;DPYD;AGPS;SDHAF1;CHST2;CHST3;PAFAH1B1;ECHS1;TP53I13;URM1;SNX32;SNX33;SNX30;FAM117B;FAM117A;SNX29;SNX27;JAM2;JAM3;ATAD1;CASP8AP2;ATAD5;ATAD2;SNX24;APEX2;DCBLD1;SNX18;MYBBP1A;SNX16;CCDC9;SNX17;CCDC8;SHKBP1;APEX1;SNX14;CCDC6;NCAPD2;CIAPIN1;NCAPD3;LGR4;TMEM167B;TMEM167A;LY75;DKFZP434A062;TOM1;CTNNBIP1;FAM118A;ATP11B;ATP11A;FAM118B;SRSF5;SRSF6;SRSF7;ARL8A;ARL8B;UQCRB;CREBL2;UAP1;PKMYT1;UQCRH;KIAA1524;AMDHD1;KHDC1;AP4S1;KDSR;IP6K1;SAC3D1;IP6K2;UROS;SH3BP5L;UQCRQ;NOXA1;CLPTM1L;UFD1L;TRIM72;PTEN;LOC645513;ECE1;ETFA;ECE2;ETFB;C10ORF25;AP4M1;KIAA1549;PTER;TRIM68;ARL5A;NKX3-1;TRIM61;TRIM62;ARFGAP1;ARFGAP2;ARL4C;ARL4D;ARL4A;PCCA;PCCB;ZNF879;ZNF878;ETF1;SMCR8;TOP1;DCTPP1;TNFRSF21;TRIM56;TRIM52;HM13;SRSF1;SRBD1;NNAT;E2F2;E2F5;ZNF862;UBQLN4;E2F6;TRIM44;E2F7;TRIM45;E2F8;SEPT10;SEPT11;TRIM41;CNBP;TXNL1;CABLES1;KIAA0232;EFR3B;CABLES2;TM6SF2;DBNDD1;OCIAD1;TRIM35;KCP;TRIM37;OCIAD2;TRIM32;TRIM33;ZNF850;C9ORF142;ECI1;RFESD;ECI2;IKZF2;IKZF4;ICAM1;EFR3A;TRIM28;TRIM24;TRIM25;ARL16;TRIM23;GIN1;ARL15;ECH1;TMEM170B;LOC646762;SNHG15;KEL;SNHG11;SNHG10;ARHGAP19-SLIT1;TRIM14;TRIM11;TMEM63B;TMEM63C;C9ORF163;ACTR3B;MED12L;TTBK2;SYNGR2;HLTF;MIR4322;LYAR;B4GALNT4;DECR1;PCK2;NBEAL1;BRI3BP;HARS2;PTK2;MED13L;POLA1;POLA2;PTK7;NDUFAF4;LOC256880;NDUFAF1;MON1A;MON1B;SPAG16;HERPUD2;COX7B;HIBADH;AP4E1;LOC100129518;KHK;HERPUD1;SYNCRIP;PPP3CA;PPP3CC;ACTR1B;PCLO;UIMC1;MCF2L2;ATPAF2;CTTNBP2NL;TOX4;TOX3;KIN;ARHGEF9;KIT;PTMA;SAMD12-AS1;SOX2-OT;PCNA;KIAA1324L;COL6A4P1;COX5B;COX5A;C9ORF129;PCNP;SLX4;ORMDL3;GIT2;SPRYD3;SPRYD7;ORMDL1;MIR301B;COX6C;KAZALD1;C9ORF116;YIF1A;SGSM1;SEC23IP;RIT1;SGSM2;ACTR10;NEK11;GRINA;NUP188;PRDM4;PRDM2;CELSR2;CELSR3;ETS2;FAM3B;FAM3A;FAM3C;PCID2;MMGT1;TMOD3;TTC7B;ACOT13;TTC7A;SLFN13;POLG2;LOC339874;TSG101;NDUFB10;COX16;NDUFB11;COX15;UBA6;COX18;COX17;SLC41A1;NUP160;TIMM50;LOC284080;COX10;CNTLN;AUTS2;NUP155;SUGT1P3;PCIF1;TIMM44;AP4B1;AHI1;MKRN2;UBA3;UBA2;RNF103-CHMP3;TTC25;TNFAIP8;TNFAIP3;PCTP;TNFAIP1;ZNF670-ZNF695;USE1;TTC27;FYCO1;MKL2;TTC37;MKKS;GUSBP2;TTC32;NUP133;TTC33;TTC31;MKL1;SHROOM2;C4ORF46;LOC284023;SYNGR4;SHROOM4;ETV6;ACOX3;SFSWAP;C4ORF36;CYTH3;CAND2;POLD3;POLD4;CYTH2;CAND1;CNR1;POLD2;PTK2B;BNIP2;TRDMT1;CYTH1;TTC14;TIMM8B;TIMM8A;TTC12;NIPSNAP3A;TTC13;URGCP;TTC19;USF2;USF1;SDHAP3;ERCC3;ERCC4;ERCC1;POLE3;ERCC2;ERCC5;ERCC6;BNIPL;PI4K2B;WIPF1;WIPF2;MRGPRF;KIAA0141;WDR86;WDR83;SMC5;SMC6;FAM86FP;SMC3;WDR89;SLC4A3;C14ORF166;SMC4;WDR87;SMC2;FAM122B;FAM122A;GJA1;CNST;WDR92;ZMIZ2;KIAA1468;WDR90;NAMPT;WDR91;SBDSP1;NUP214;NUP210;WDR75;ARMC7;ARMC8;WDR78;HCFC2;FAM86EP;WDR77;ARMC2;DEPDC1B;ARMC6;PARD3;HMBS;ARMC4;PI4K2A;LIPT2;LIPT1;WDR62;BCL10;ARPP19;FAM86HP;GJC1;PLAC9;FAM171A1;NCSTN;FAM124A;LOC100128164;POM121C;MIR210;LOC100506083;BLOC1S2;BLOC1S3;NDFIP2;NDFIP1;WDR53;WDR54;WDR55;POU6F1;XKR8;XKR7;XKR9;ARL2BP;WDR60;WDR5B;XKR4;XKR6;XKR5;FANK1;WDR47;SMG1;WDR48;PHF23;WDR41;SMG9;WDR45;SMG7;SMG8;FAM127B;WDR43;SMG5;FAM127A;WDR44;SMG6;UBL3;UBL7;WDR37;FAM126B;WDR34;WDR35;CDYL2;WDR33;WDR27;WDR26;C1QTNF9B-AS1;ADCY3;WDR20;ADCY1;SPTY2D1;ADCY6;FGD1;PPP1R2;ARFRP1;FGD6;SLC17A9;PPP1R7;UBN2;PPP1R8;UBN1;SLC17A5;USP1;PCGF1;PCGF6;RSPH4A;TPK1;PCGF3;WDR19;SYVN1;KIAA0196;WDR12;WDR13;AGMAT;WDR11;FDX1L;VMA21;JKAMP;PCYOX1L;N6AMT1;POGLUT1;TPMT;TMEM179B;UBP1;PARK7;NDUFC2-KCTD14;PARK2;IPO4;EDC3;PPP1CB;EDC4;RIMS2;PPP1CC;RIMS1;IPO8;RIMS4;RIMS3;IPO9;SLC26A11;IFNAR2;USP8;USP5;USP4;MAMSTR;TPM2;SWAP70;IPMK;DYRK1A;THOC1;DYRK1B;THOC3;CHD1L;THOC2;THOC5;THOC7;MORF4L1;PYGO2;MORF4L2;ZNF799;IFNAR1;ZNF793;IPPK;RTN4R;ZNF792;ZNF791;ZNF790;FAM149B1;GLT8D1;UBR4;SLC38A10;UBR3;UBR2;HMMR;UBR1;ORC5;ORC4;ORC6;FGGY;ORC1;UBR7;ORC2;ZNF788;ZNF787;ZNF786;ZNF785;ZNF784;ZNF783;FANCI;OSBPL9;ZNF782;OSBPL8;OSBPL6;OSBPL3;OSBPL2;FANCA;SLC4A11;FANCC;FANCB;FANCE;FANCG;FANCF;PDCL;MAP3K10;ZNF778;TPP2;ZNF777;LHX5;LHX4;ZNF776;MAP3K14;MAP3K11;MIR31HG;BCL2L2;MAP3K12;ZNF771;UFSP2;MIR320A;UFSP1;LBH;ZNF768;ZNF766;ZNF765;ZNF764;TNPO1;LBR;KIAA1429;PAAF1;COA5;ZNF761;PHACTR4;TPRN;ILKAP;PLA2G12A;CKAP2L;CTDSPL;ARL2-SNX15;EDF1;WIPI2;SMC1A;TIRAP;ZNF75A;DNAJC3;DNAJC1;NOA1;MIR4530;DNAJC8;NSRP1;LCORL;PLAG1;NOD1;COCH;DNAJB2;DNAJB1;DNAJB6;ZNF749;MIR4523;DNAJB4;ZNF746;DNAJB9;RPL32P3;MIR4522;HCG11;ZNF740;HN1L;MACC1;RPRD2;BCKDK;DNAJA1;MIR4519;ZNF738;MFAP3;DNAJA3;MIR4515;ZNF737;DRG1;DRG2;TPT1;IFITM2;TMEM183A;PARS2;PDCD2L;RPS15;RPS19;MIR4469;ZNF846;ZNF845;ZNF844;PDK3;RPS10;PDK2;RPS13;RPS12;SRRM2;SNORD58B;ARRDC4;SRRM4;COG8;COG7;COG6;ARRDC1;COG5;COG4;COG3;COG2;COG1;YOD1;SRRM1;TIAM1;NEIL3;ZNF839;NEIL2;ZNF836;MIR3124;ZNF830;NEIL1;TMEM185B;MACF1;STXBP3;CSTF2;APCDD1;RPAP1;RPAP2;SNORD59A;RPAP3;FXR1;ZNF829;SCFD1;CHTF8;FXR2;PDCD11;PDCD10;ZNF823;CSTF1;WBSCR22;MIR4442;MLEC;TMEM184C;TMEM184B;LIF;PARVA;RPS26;TPX2;RPS28;SMTN;ZNF816;ADCK2;RPS29;ADCK1;ZNF813;ADCK5;RPS20;DCP1A;RPS21;DCP1B;RPS23;RPAIN;ZCCHC11;AHCTF1;UBXN1;ZCCHC10;C2CD3;C2CD2;ZCCHC18;ZCCHC17;COIL;ZNF808;ZNF805;C1QBP;UBXN8;UBXN7;UBXN4;UBXN6;LRRCC1;PARP4;STRADA;PARP2;STRADB;ZDHHC12;ZDHHC13;PPHLN1;PARP9;ZDHHC16;ZDHHC17;ZDHHC15;RNU6ATAC;AIDA;MATN3;ICA1L;GDPD1;ZDHHC23;NOL7;GDPD2;ZDHHC24;NOL8;ZDHHC21;NOL9;ZDHHC22;VWCE;GDPD5;NOL3;NOL6;PURB;PPP2CB;PURA;ZDHHC18;CHRAC1;PDPR;MTHFD1L;RPRML;MIR3153;PURG;GINS1;MIR4470;GINS3;GINS4;MLH1;GRHL2;MLH3;PDP1;HIST3H2A;MIR4479;MPHOSPH6;NDUFA13;NDUFA11;NDUFA12;NDUFA10;LZIC;COMT;CCDC28B;CNDP2;CCDC28A;DOCK11;CPSF3L;AZI2;PUS3;NOM1;RALBP1;LIG1;PUS1;LIG4;LIG3;ATP1B3;ATP1B2;ATP1B1;DAP3;MRPL45P2;COPA;MIR3190;NOP2;LPP;TCTEX1D2;LOC440028;CDH23;SNORD50B;SNORD50A;CDH24;PMAIP1;MIR3197;SPECC1;MGEA5;DARS;NONO;COQ9;COQ7;COQ6;COQ5;COQ4;GRHPR;COQ3;TSGA10;COQ2;MIR3189;BLMH;BRWD1;MIR3184;ZSCAN2;COPE;ZSCAN1;GPSM1;ASNSD1;FAM86C1;FHAD1;MFSD8;RPS4X;MFSD9;MFSD7;LRRTM4;FAM86B2;TOP1MT;TOPBP1;MAPK1IP1L;HGSNAT;C14ORF119;IQCC;LSR;IQCD;LSS;IQCG;IQCH;SUPV3L1;FCHSD1;FCHSD2;RABEP1;RABEP2;THRAP3;AKT1S1;TERF2IP;UBE2Q2P1;PDXK;PDXP;FAM86DP;ATP1A1;LIN9;LOC285484;LOC100507373;OGFRL1;ERICH1;ALDH1B1;CHSY1;FAM120C;FAM120B;SNCG;C14ORF132;SLC4A8;KANSL2;PITHD1;KANSL3;PREX2;NSDHL;SAMD15;MPRIP;LIPG;SAMD12;SAMD13;STARD3;STARD4;GABARAPL1;CSNK2A1;STARD7;STARD9;CSNK2A2;DNTTIP1;DNTTIP2;SLC5A6;MIR564;CLNS1A;AKIP1;TBPL1;MCM3AP-AS1;MTMR1;MTMR2;MTMR3;LXN;HS3ST3A1;MEAF6;MTMR9;MTMR4;SLC5A3;OAZ1;MTMR6;MTMR7;OAZ3;MIR574;HMGXB4;VTI1A;HMGXB3;PPARGC1B;VTI1B;B3GALNT2;LYN;B3GALNT1;HACE1;ERLIN1;BBIP1;ERLIN2;SNF8;MLLT11;UCK1;SASS6;NAPEPLD;STAG3L2;STAG3L4;HIST2H2AB;TRIOBP;HIST2H2AC;PQBP1;ELOVL1;ELOVL4;NSUN5;NSUN2;NSUN3;NSUN7;ELOVL7;DYNLL2;HIST2H2BF;SUMF2;HIST2H2BE;SUMF1;SLC29A3;SLC29A2;RPS27L;FSTL1;STYXL1;RECQL4;RECQL5;UCP2;C10ORF2;ANKIB1;UTP3;SAMD4A;YLPM1;SAMD4B;GATAD2B;GATAD2A;LYRM2;LYRM4;ZNF697;ZNF696;PECR;ZNF691;CSE1L;STK11;ATCAY;OSBP;STK16;KPNA6;SLC25A40;ZNF689;SLC25A43;KPNA4;SLC25A42;KPNA5;SLC16A9;ZNF687;SLC16A2;KPNA2;SLC25A44;KPNA3;ZNF684;SLC25A46;KPNA1;MYLIP;ZNF682;FOXP4;FOXP1;ACAP3;ACAP2;MAK;SLC7A5P1;RBM14-RBM4;ZNF678;ZNF675;DSC2;ZNF674;KPNB1;ZNF672;RNASEH2C;RNASEH2B;ZNF670;MAX;TROAP;STK39;FOXO4;THADA;FOXO3;KRCC1;FHIT;ACAT2;NPAT;STK33;STK35;STK36;CLTCL1;STK38;ZNF669;ZNF668;ZNF667;HACL1;E4F1;ZNF664;EVI5;ZNF660;SRD5A1;SRD5A3;KIAA0430;EEF2;FOXN2;CXCL12;STK25;ZNF653;MCU;POMT2;ARHGAP11A;ARHGAP11B;CELF1;CDCA7L;POMT1;FHL1;CELF5;FHL3;MCM10;FOXM1;FSD1L;CAPZB;MDK;ZNF649;SUMO3;ME1;ZNF646;ME2;ZNF641;SLC25A16;SLC25A15;NSMCE4A;SLC25A17;DBF4;NPC1;NPC2;SNPH;ZNF639;ZNF638;MIR124-1;DSG2;SLC25A10;SLC25A12;ZNF630;SLC25A14;SLC25A13;LOC646626;SLC25A27;SLC25A28;ZNF629;ZNF627;ZNF626;CDC37L1;ZNF624;ZNF623;SLC25A21;ZNF622;SLC25A20;ZNF621;SLC25A23;ZNF620;SLC25A25;SLC25A24;MMAA;MMAB;MGA;FOXJ1;MERTK;TMPPE;DHODH;SLC25A38;SLC25A37;SNRK;SLC25A39;ZNF619;ZNF615;ZNF614;ZNF613;SLC25A32;P4HB;ZNF611;ZNF610;SLC25A33;SLC25A36;SLC25A35;LPGAT1;FOXI3;CCT6P1;ZDHHC5;ZDHHC6;ZDHHC7;ZDHHC8;FGF14-IT1;
H3K4me3 Penis Foreskin Keratinocyte Primary Cells	10287/12296	5.50928e-290	1.4067e-288	0	0	3.34841	2230.19	TFRC;PTPDC1;MIR3928;HTR6;COMTD1;HTR7;FAM19A2;PRKACA;FAM19A5;PRKACB;FAM19A4;ZNF17;GSTK1;ZNF18;UNC5A;UNC5B;ZNF10;UNC5C;ZNF12;UNC5D;PRKAB1;ZNF14;MIR3917;ZNF16;BCR;SIGIRR;LARS2;SCO1;ORAI3;UNC50;DDIT4;ORAI2;VOPP1;ORAI1;SF1;ZNF28;UNC119B;COL13A1;TARSL2;AASDH;SHMT1;NPRL3;ZNF20;ZNF22;ZNF23;ZNF24;ADAMTS12;ZNF25;ADAMTS10;ADAMTS16;ADAMTS15;ADAMTS14;LARP1;T;RDH11;ADAMTS19;RDH10;KCNQ1OT1;ADAMTS17;RDH14;GTF2IRD2B;GSTM4;GSTM3;GSTM2;PRPF38B;GSTM1;PRPF38A;NEBL;LARP7;ZNF32;LARP4;ZNF35;LARP6;SPAG5-AS1;DHFR;PKIB;MOV10;PPFIBP1;PPFIBP2;LAS1L;PKIA;ZNF30;SFXN3;SFXN4;FXYD7;L1TD1;STRN;SFXN1;SFXN2;FXYD5;PKIG;DZIP1;SFXN5;DZIP3;GTF2H2C;MIR130B;KCNC4;PRKAG1;ZNF43;PRKAG2;ZNF44;ZNF45;SHB;LOC100288181;ZNF48;SHH;MMP25;ZNF41;MMP28;NEFL;NEFM;KCND1;FLJ20021;GSTO2;KCND2;GSTO1;ZNF57;TOMM40L;TMEFF1;MMP11;TMEFF2;MMP16;PTRH2;PTRH1;MIR3960;RAPGEF5;RAPGEF6;RAPGEF3;RAPGEF4;TRUB1;TRUB2;PKN3;KCNA1;KCNA3;ADAM22;KIAA2022;KCNA6;SDAD1;ZNF69;HSPE1-MOB4;PLAGL1;ADAM23;STX6;STX5;PLAGL2;STX4;RICTOR;STX3;BID;STX2;MBD4;MBD5;EGLN3;MBD6;GATSL3;EGLN2;BIK;KCNB2;MCRS1;MBD2;BMP8A;BMP8B;ZNF76;ZNF79;TARBP2;MIR3939;TARBP1;ZNF70;ZNF71;ZNF74;MITD1;PKN2;PKN1;KCNG1;MTCH1;KCNG3;MTCH2;RASL11B;PDCD7;FBXO27;PDCD6;RASL11A;FBXO28;PDCD5;FBXO25;GOLIM4;MSI1;IL1RAP;MSI2;FBXO21;APEH;FBXO22;FADS3;FADS2;PTAR1;SLK;FNTA;FADS6;POFUT1;FNTB;TNFRSF8;NEK2;NEK3;MAP3K9;MAP3K6;MAP3K7;MAP3K4;MAP3K5;PIAS4;FBXW4;PIAS3;KCNH3;DGAT2;FBXO18;FBXW8;FBXW7;STX8;C21ORF59;KCNH8;FBXO17;STX7;C21ORF58;FBXW9;FBXO15;FBXO10;FBXO11;SRCIN1;PIAS2;FBXW2;PIAS1;MSH6;MINPP1;VMAC;LOC643770;DMTF1;MSH2;SMO;MSH3;PKP2;SMS;PKP4;PKP3;LOC100505715;BLM;ZC4H2;IREB2;LOC100289495;FBXO48;GSTT1;FBXO45;FBXO46;NPAS1;FBXO44;NPAS2;FBXO41;NPAS3;FBXO42;RAP1B;NDOR1;RAP1A;MBIP;ZKSCAN3;ZKSCAN2;BMF;TSNAXIP1;ZKSCAN1;NEK8;NEK9;NOP14;SDF2L1;RASL10A;NEK4;NOP16;RASL10B;NEK5;API5;NEK6;FBXO38;NEK7;STYX;FBXO36;FBXO34;RFXANK;FBXO32;FBXO33;FBXO30;FBXO31;DRAP1;LRCH2;LRCH1;SON;SP2;SP1;SP4;SP3;SP5;MNAT1;LRCH3;NOP10;KCNK5;BCAR3;ALAS1;ONECUT2;ONECUT1;APIP;DYSF;PPWD1;NENF;BICD1;BICD2;UNC80;SPR;PRADC1;BOC;C21ORF91;NEO1;BCAS2;BOK;BCAS4;SLC36A1;UNC45A;BCAS3;CERS4;CERS5;CERS6;RNASET2;VPS13D;DHPS;VPS13A;MSL2;VPS13B;MSL3;RABGGTB;RABGGTA;ADAMTS20;MSL1;NEMF;C1D;BMP2K;LOC257396;BCAT1;CERS1;BCAT2;PRKAA1;PRKAA2;UHRF2;SRF;LENG9;LENG8;U2AF1;MLLT1;MLLT3;MALT1;MLLT6;SRM;SRR;DRAM1;KRIT1;SRY;DRAM2;SLC36A4;KCNJ2;LINC00115;KCNJ4;NOP56;KCNJ5;KCNJ6;SSB;KCNJ8;GPKOW;MRVI1-AS1;SORL1;BICC1;APLN;GSTZ1;NECAP2;NECAP1;BRE;CDKN2AIPNL;ST5;ST7;APLF;PDCD4;PDCD2;EGFEM1P;KCNK1;UNC79;CERK;LGALSL;RCBTB1;PEX26;RCBTB2;LGALS3;MT2A;LOC100289511;PEG10;FBXO4;FBXO3;ATXN7L1;FBXO5;ATXN7L2;BSN;FBXO8;ATXN7L3;FBXO7;LIMCH1;LINC00094;GOLPH3L;LINC00092;BCS1L;MGC72080;BTC;CYP39A1;CFDP1;BTD;MT1A;CRISPLD1;SOAT1;SUB1;NINJ1;KCNQ3;MT1F;KCNQ4;MT1G;MTCP1;KCNQ5;FLYWCH2;CES2;MT1E;CERKL;AARS2;DHX8;DHX9;SDC2;MYCBP2;SDC3;ZBTB1;CWF19L2;TGFA;ZBTB5;ZBTB4;ZBTB2;NKAIN1;NEU3;APOO;NKAIN3;STK38L;KCNN2;FAM192A;APOE;MIR1292;NTNG1;BBS2;SLC10A4;APOBEC3C;NTNG2;BBS1;APOBEC3D;XBP1;YES1;SLC10A7;APOBEC3F;APOBEC3G;TGDS;TNFSF12;NET1;MSRA;LOC100506990;PEX5L;ZBTB6;CWF19L1;GRB2;FBXL3;FBXL2;MIR1281;FBXL5;FBXL4;MIR1282;FBXL7;FBXL6;MRPS17;MRPS15;MRPS16;MRPS14;MRPS11;MRPS10;TFB1M;C8G;KCNT2;BBS9;BBS7;RAC1;SDF2;BBS5;BBS4;MRPS28;ZHX2;MRPS26;PCYT1A;MRPS27;SYK;MRPS24;MRPS25;MRPS22;MRPS23;GAB1;PRPF40B;MRPS21;CACYBP;GAB3;PRPF40A;TFB2M;GAB2;ZHX1;APRT;RNF144A;CNKSR2;RNF144B;RAP2A;RAP2B;PITPNM1;PITPNM3;CNKSR3;TAX1BP3;FAM193B;TLCD1;MICU1;DYNC1I2;MRPS35;MRPS36;MRPS33;FAM35A;MRPS34;MRPS31;NEXN;MRPS30;PRICKLE1;PRICKLE4;SH3BGRL;ZFP14;FAM196A;DKFZP434I0714;RAE1;DYNC1I1;MAP3K3;DYNC1H1;PEX19;MAP3K1;SORT1;GAD1;KLHL2;KLHL3;PEX13;APTX;KLHL9;VMP1;ETAA1;PDCL3;TFAP4;KLHL5;KCNS3;KLHL7;KLHL8;TACC3;CACHD1;RAD1;MAMLD1;ZFP28;DENND5B;TACO1;INPPL1;TXN2;IGF1R;FAM198A;ZNF81;ZNF83;ZNF85;ENPP1;ENPP4;DENND5A;ENPP5;TGM2;CARD10;MSX2;LOC389247;ADAM11;ADAM10;SDHD;SDHA;SDHB;DHDDS;ADAM19;ZNF90;ADAM17;ZNF91;ZNF92;ADAM15;PSPC1;ADAM12;DNAJB11;RAF1;CARD11;HTRA4;HTRA1;PLD5;HTRA2;PLD6;PLD1;PLD3;NME1-NME2;KCNV1;RAI1;RNASEH1;GRK5;GRK4;GRK6;FGF20;LPXN;PIBF1;FGF22;RAI2;DENND4B;DENND4A;FAM199X;IGF2R;IFT20;SDK1;FGF14;FGF19;IFT27;FGF13;SDK2;FGF10;ZMYND15;MYSM1;PITPNC1;IFT52;LASP1;EEF2K;ZIC2;CA2;GRM8;CA7;CA8;IFT57;MYBL1;SUN2;SUN1;TBP;ATP6AP1;ATP6AP2;HUNK;EEF1G;GFOD1;ELF4;EEF1D;CAT;GFOD2;ZMYND10;ZMYND11;ZMYND12;SHANK3;RALA;RRN3;RALB;CBL;TROVE2;PSMB10;POMZP3;IFT74;MTA1;OXCT1;TGS1;TBX20;CLVS2;DROSHA;SLIT3;OXCT2;RALY;SLIT2;MTA2;MTA3;RRM1;RRM2;SUOX;HS3ST1;HS3ST2;WARS2;GALC;CCS;GALE;TEC;TEF;TNIP2;CD9;GALM;SLIRP;VPS29;TES;FRMPD4;FRMPD1;RRP1;ELK1;ELK3;RRP9;MTBP;TFG;ZSCAN30;VPS35;HOMER3;VPS39;GAMT;PRKCG;VPS18;PRKCI;PRKCH;MBNL2;DNAAF2;PRKCB;DNAAF1;PRKCE;PRKCD;HUS1;AFAP1;PRKCA;GANC;NUP93;BCAM;MTAP;ZSCAN20;DAAM1;HECW2;ZSCAN22;HECW1;ZSCAN21;ZSCAN23;TARS2;SRFBP1;PRKCQ;PRKD2;PRKD1;VPS25;FREM2;RNF216P1;ZSCAN29;FREM3;CFD;PLEKHA8P1;PRKDC;PRDM15;SDSL;PRDM10;MTDH;RRP7A;NUP85;PRDM16;ST3GAL4;RRS1;GAR1;ST3GAL5;ZSCAN12;ST3GAL6;NUP88;ST3GAL1;ZSCAN16;ST3GAL2;VPS16;ST3GAL3;ZSCAN18;LRRC37A3;PLK4;BTF3;NFE2;APOOL;HOMER1;GTF2IRD2;HOMER2;MCAM;PLK2;PLK1;CGN;MEX3D;ELL2;MCAT;MEX3C;ELL3;ZNF559-ZNF177;MEX3B;MEX3A;GTF2IRD1;BTG4;BTG3;DENND1B;SETD5;MOCS2;BTG2;CDKN1A;RARG;SETD2;MOCS3;BTG1;SETD3;CDKN1B;DENND1A;SETD6;TMEM110-MUSTN1;SETD7;STON1;CHM;ASH2L;MCEE;ADAMTSL5;MTG1;ADAMTSL4;RARS;ADAMTSL3;RRP12;TK1;RRP15;ZIK1;DENND2C;RPS6KL1;EXOC8;EXOC7;PLLP;ASH1L;COPZ1;CIT;MTF1;MTF2;EXOC4;RARA;EXOC3;GAS1;ANGPTL2;PLIN2;GARS;EXOC5;ANGPTL4;RCCD1;GAS6;TKT;MOCS1;GAS5;EXOC2;EXOC1;GAS7;NFIX;PRUNE2;METTL21A;METTL21B;PAPSS2;PAPSS1;ERMP1;RASSF10;MINOS1;PAIP2;MBNL3;PAIP1;CDKN2D;IL10RB;CDKN2A;IL10RA;MOCOS;GATC;G0S2;ELP2;ELP3;RRP1B;ELP4;HIPK1;SNCAIP;HIPK2;GATM;NFIA;OSTM1;NFIC;GATS;TMEM229A;MSX2P1;TMEM229B;FAM49A;FAM49B;GTF2B;LCLAT1;THG1L;PODNL1;CFL2;PLS3;OIP5;C8ORF44;MIR1470;PLS1;IL13RA1;GTF2I;KCMF1;MAP2K4;MAP2K1;C8ORF59;COL27A1;MAP2K2;RALGAPA1;RALGAPA2;GTF3A;MIRLET7I;LARP4B;FAM91A1;LEMD3;LEMD2;TOM1L1;MIR1469;TOM1L2;MTNR1A;MIR1468;FKBP8;FKBP7;FKBP9;FKBP4;TOX;CNP;INSIG2;INSIG1;MTM1;TPR;MAP2K5;MAP2K6;C8ORF37;TCEANC;SYNJ2;COPS4;BCL9;COPS3;COPS5;SYNJ1;CPD;COPS2;BCL3;BCL2;CPE;COPS8;C8ORF33;C8ORF34;OSCP1;SLC48A1;BMPR2;MCM7;ZC3H4;MCM8;ZC3H3;ZC3H8;ZC3H6;SYNE2;WDFY3-AS2;SYNE1;TRO;THBD;C8ORF82;EVI5L;SERAC1;GAL3ST4;PRKG1;CR2;CR1;GGPS1;DIS3;SGIP1;SECISBP2L;LANCL1;LOC100289561;TSN;TST;MCM3;ST20-MTHFS;LANCL2;MCM4;LANCL3;MCM5;MCM6;CRK;ALDH9A1;HDAC4;HDAC5;CEBPA;HDAC2;LEPROT;HDAC3;CEBPD;HDAC1;VPS4B;VPS4A;CEBPG;TULP3;TTK;HDAC8;HDAC9;HDAC6;MIR148A;HDAC7;STOX2;NFS1;ABLIM1;HECTD1;ABLIM2;HECTD2;VPS53;VPS54;STOX1;SLC35A2;SLC35A1;SLC35A4;KBTBD11;CPPED1;MTOR;ASXL1;ASXL3;CTH;GLOD4;ASXL2;VPS41;CEBPZ;VPS45;C8ORF76;SLC35B3;TCERG1;SLC35B4;MTRR;WDSUB1;HDAC10;SLC35B1;ZMYND8;PITPNB;HDAC11;PITPNA;C14ORF93;MKI67;AQP3;GBA2;MGC45922;NIPAL4;NFU1;RPS6KA4;KIAA0930;RPS6KA3;RPS6KA6;RPS6KA5;NIPAL1;NIPAL2;RPS6KA2;ARFIP2;ARFIP1;GSC2;BTRC;SYNPO;SLC35A5;DYNC2H1;CPT1A;SLC35C2;IFRD2;SLC35C1;CPT1C;TWSG1;NIF3L1;KIAA0922;UHRF1BP1;HECA;CAGE1;OBSL1;SLC22A4;SLC22A3;SLC22A5;SLC35D1;SLC35D3;SLC35D2;MTTP;TRANK1;TXN;FAM43B;ARGLU1;ZHX1-C8ORF76;SLC35E2;SLC35E1;SLC35E4;SYNRG;SLC35E3;GBAS;OCEL1;ZZZ3;RBAK;TECPR2;TECPR1;RPS2P32;SLC35F3;CAB39L;SLC35F2;SLC35F5;GBE1;SLC35F1;RSF1;SIPA1L3;GSG2;SEC61G;TMED3;DGCR6L;TMED2;TMED1;SEC61B;TMED7;ERMAP;TMED5;TMED4;ZYG11B;TMED9;ZYG11A;TMED8;HEG1;C17ORF80;TYK2;SLC35G1;MTSS1;C17ORF82;SCNM1;NFX1;AVPI1;SDCCAG8;MEGF6;DTYMK;SDCCAG3;C17ORF58;RGPD8;C17ORF51;TYMS;RBFA;TYMP;TCEAL8;TCEAL4;TCEAL3;TCEAL1;SUSD4;SUSD3;FAM47E;SUSD5;SVIL;C21ORF33;C17ORF64;NFYA;MTX1;NFYB;FAM46C;MTX2;NFYC;MTX3;SUSD1;FAM46A;GBF1;RSG1;SVIP;SPCS3;SPCS1;NR6A1;GSTA4;PRKRA;COPG2;C21ORF2;MEGF8;NUPL2;FRA10AC1;MEGF9;SPPL2B;ROGDI;SPPL2A;RCAN3AS;PAIP2B;HELB;EME1;BMPER;EME2;FPGT;FPGS;HIST1H2AE;HIST1H2AG;SVEP1;GATSL2;HIST1H2AC;GBAP1;HIST1H2AM;HIST1H2AL;HIST1H2AH;HIST1H2AK;HIST1H2AJ;ACYP2;ACYP1;TRPC4AP;RSBN1;SPECC1L;TIMELESS;HIST1H2BF;HIST1H2BE;HIST1H2BG;HIST1H2BC;ZCCHC8;PMEL;ZCCHC7;COPB2;ISYNA1;C17ORF97;ZCCHC6;GSTCD;COPB1;ZCCHC9;ALOX12;C17ORF96;PMF1;CAMSAP1;CAMSAP2;ZMAT1;UBB;ZMAT3;ZMAT5;C14ORF28;TASP1;LONRF3;LONRF1;LONRF2;CPSF4;PNPT1;CPSF6;HELQ;CPSF3;CPSF2;HELZ;CAMSAP3;DIAPH1;DIAPH2;DAP;DIAPH3;PXMP2;PXMP4;CRYL1;FGFR4;ZCCHC4;GLP1R;ST7-OT4;THRB;CLEC14A;DBI;OPLAH;RBM3;RBM4;DBT;RBM7;RBM5;RBM6;DCC;OXSR1;MYRIP;DCK;FLJ16779;RBL2;TMEM2;RBL1;TMEM5;C14ORF39;C14ORF37;TMEM9;RBKS;C14ORF79;HIST1H2BJ;HIST1H2BI;HIST1H2BK;NRXN2;DDN;NXF1;RPS6KC1;SAP30L;TYW1;POC1A;PDSS2;POC1B;PDSS1;SNORA13;SNORA10;BUB1;HES5;HES4;CRYGN;DEK;RPS6KB1;CAPN10;ATP13A2;KIAA0907;FSIP1;RBMX;ZFYVE9;RBPJ;ZFYVE1;SCAMP5;ZFYVE28;LACTB;IL4I1;ZFYVE26;ZFYVE27;UBASH3B;LRAT;SNORA33;HES7;HES6;TYW5;TYW3;NGDN;FIBCD1;HPCAL1;RNASE4;SCAMP1;GAPVD1;EML1;HSPG2;EML2;SCAMP2;EML4;EML5;RBP7;EML6;RBP4;ZFYVE16;PRKAR1B;PRKAR1A;ZFYVE19;RBP1;SNORA26;RBCK1;SNORA24;SNORA21;CGGBP1;SNORA61;LOC148413;CEP85L;SDR39U1;DYNC2LI1;GRIN2A;HSPH1;PRKAR2B;PRKAR2A;SNORA57;RSU1;EXPH5;MCTS1;EDEM3;PMM1;EDEM1;LRBA;PMM2;EDEM2;NETO2;PTRHD1;CS;SETX;COL1A2;DCHS2;SNORA44;ARF3;LAD1;ARF4;LRSAM1;ARF1;RPLP1;HEXB;RPLP0;QPRT;HEXA;ECSIT;AREG;AACS;NIPBL;TUBA1B;TUBA1A;HEY1;PP7080;HEY2;RPLP2;IKBKG;IKBKE;APPL2;C11ORF24;APPL1;IKBIP;ARG2;ACTL6A;NIPA1;SIRT5;SIRT6;EMP2;NIPA2;SIRT7;SIRT1;F3;HEXDC;SIRT2;FAHD2A;SIRT3;FAHD2B;GPRC5B;GPRC5A;CDC42EP5;RILPL1;CDC42EP3;CDC42EP2;PICK1;DLD;GPRC5C;DSCAML1;MDFI;ARF5;SNORA64;ARF6;FH;C11ORF54;RNASEL;STAU1;STAU2;CCNDBP1;GLRA3;C11ORF49;STAT4;PMS2;STAT6;C11ORF45;PMS1;C11ORF63;C11ORF65;MDH1;GK;AADAT;MDH2;STAT2;STAT3;HNRNPUL2-BSCL2;TTLL7;TTLL6;HEYL;TTLL5;TTLL4;TTLL3;TTLL1;SERBP1;UBAP1;UBAP2;C11ORF58;C11ORF57;C11ORF74;HDDC2;CCNT2;UBE2D4;FAM13B;CCNT1;FAM13C;UBE2D2;C11ORF71;UBE2D3;MUM1;LOC100289230;SMCHD1;LOC643542;PABPC4L;PMPCB;PMPCA;PITX1;C11ORF68;PITX3;PPP1R16B;C11ORF84;IK;C11ORF87;KHNYN;C11ORF80;UBE2E3;VPS33B;UBE2E1;UBE2E2;MUL1;RBX1;RBMXL1;NPTXR;NSMAF;PFKFB2;ARL9;C11ORF95;PFKFB4;PFKFB3;C11ORF91;FBLIM1;ARL6;LOC100506804;ARL3;ARL1;ARL2;TNFRSF11B;NTPCR;TNFRSF11A;RAP1GAP;BCL2L12;SOCS3;SBNO2;SOCS1;BCL2L11;PMVK;CPAMD8;SOCS6;SOCS7;MDN1;SOCS4;SOCS5;KL;DR1;BRPF1;BRPF3;BDNF;GFPT2;GFPT1;TNFRSF10C;BCDIN3D;TNFRSF10A;TNFRSF10D;ZC3HC1;MFHAS1;TFCP2;UST;MDM2;AAK1;TUBGCP5;NPHP3-ACAD11;TUBGCP6;FGFR1OP;TUBGCP3;TUBGCP4;MYD88;MDM1;CNTNAP2;MOXD1;FAM47E-STBD1;ST6GALNAC2;NXT1;PPP1R13B;SH2D4A;COX4I1;PIK3CD;MRPL4;NGRN;MRPL3;MRPL2;MRPL1;DGCR8;DGCR6;MRPL9;UTY;LINC00339;DGCR5;MDP1;SPG11;EID2B;DGCR2;DSP;EMX1;LOC283856;PPP1R12A;SH2D3A;VPS37C;VPS37D;ARNT;VPS37A;VPS37B;RAD23B;PIK3CA;IL1RAPL2;PIK3C3;ST6GALNAC3;BDP1;ST6GALNAC4;PPP1R12C;ST6GALNAC5;RNFT2;PPP1R15B;COL15A1;LRP1;FAM24B-CUZD1;HSD17B14;KATNB1;LRP4;LRP3;HSD17B12;HSD17B11;LRP8;RNFT1;LRP6;CNNM1;MIEN1;PTPRZ1;SLITRK1;CECR6;CECR7;KATNA1;SLITRK3;TIFA;SLITRK5;PCBD1;PCBD2;CNNM2;AAMP;CNNM3;CNNM4;DUT;METAP1D;PPP1R14B;PPP1R14C;BAIAP3;PC;PABPC1L;MDGA2;SPG21;EPHB6;EIF4A2;LRR1;ULK4;EIF4A3;TONSL;TXNDC11;UBE2L6;TXNDC12;GCC2;TXNDC15;PALM2-AKAP2;TXNDC16;NUBP1;UBE2L3;TXNDC17;NUBP2;UXT;BAIAP2L1;DHX57;RCC1;BCAP29;LOC100506746;CCNL2;EPHB2;CCNL1;ACAD11;ACAD10;EPHB3;EPHA5;EPHA4;EPHA7;ENTPD2;EPHA6;ENTPD4;ENTPD5;ENTPD6;ENTPD7;VWA5B2;VWA5B1;ASRGL1;DHX40;ULK3;MXRA8;ULK2;LAP3;MXRA7;PEX11G;EPHA1;MXRA5;TMEM72-AS1;MMADHC;GCDH;PAXIP1;PEX11A;SUPT4H1;PIK3R4;PIK3R3;PIK3R2;RTF1;PIK3R1;PTTG1IP;UBE2J2;ART5;UBE2J1;DHX30;RAB11FIP1;SPATA5L1;DHX33;LARS;DHX34;MIER3;DHX35;PCBP1;MIER2;MICAL1;ARSJ;SWI5;DHX36;ARSK;MIER1;DYM;DHX38;ARSI;ARSG;RAB11FIP2;ARSD;RAB11FIP3;N4BP2;ZBED5;RAB11FIP4;N4BP1;ZBED3;RCC2;MICAL3;MICAL2;URGCP-MRPS24;DHX29;CCNJL;PCSK2;CETN2;CETN3;SLC7A14;PCSK9;PCSK7;SLC7A11;TNFRSF13C;WASL;IKBKAP;PCSK6;IER3IP1;PCSK5;CLYBL;PCSK4;IMMP2L;ARV1;C14ORF1;C14ORF2;STBD1;ENC1;DHX15;AASS;NCOA2;WARS;NCOA5;STARD3NL;NCOA6;NCOA3;NCOA4;MRPS2;MRPS7;MRPS6;MRPS5;ENAH;IMMP1L;MRPS9;G2E3;NCOA7;CRELD1;CRELD2;SFI1;LOC100379224;IGHMBP2;GREB1L;CRIP2;CRIP3;ALS2CL;SAMM50;FAM172A;LOC286059;YIPF1;YIPF2;GCH1;YIPF3;FLJ27354;NUBPL;YIPF4;YIPF5;CRIPT;KLK13;HUWE1;UBE2G1;UBE2G2;NEDD1;XK;GLB1L;NEDD4;CCNG2;CCNG1;YIPF6;FAM171B;TARDBP;MAD2L1;SH3GL3;RTKN;BCCIP;KLHL32;OGDHL;CCND2;FAM174B;FAM174A;BANF1;PAMR1;SH3GL2;HFM1;TPRA1;PDGFRL;FAM173B;CCNE2;DKC1;FAM173A;CCNE1;UBE2V2;UBE2V1;VCL;KLHL18;NDRG4;RTN1;NDRG3;KLHL17;KLHL11;KLHL12;KLHL13;NDRG2;NDRG1;RTN4;TAF5L;ENHO;CCNB2;CCNB1;KLHL29;KLHL25;KLHL26;VDR;ECD;KLHL28;CRIM1;KLHL21;LAYN;KLHL22;NFXL1;KLHL23;KLHL24;KLHL20;GULP1;RCL1;PGM5P2;APPBP2;PQLC1;PQLC3;FAM175A;PQLC2;STT3A;TAF4B;CYCS;STT3B;GCLM;YWHAE;EDA;CHD9;CNRIP1;YWHAB;CHD8;CHD7;CHD6;CHD4;CHD2;MEA1;YWHAQ;SFR1;UBE2Q2;GATAD1;YWHAG;YWHAH;GLRX3;EED;GLRX5;TBC1D8;DARS2;VTRNA1-1;ABHD14B;UBE2QL1;TBC1D9;ABHD14A;CCNA2;RCN3;CCNA1;TBC1D1;SFPQ;RCN1;RCN2;PSRC1;UBE2R2;TBC1D4;TBC1D5;CHDH;VTRNA1-3;TBC1D7;WHAMMP3;WHAMMP2;LOC150776;RRBP1;ACVR1B;TAF1D;ACVR1C;EFS;TAF1B;TNKS2;TAF1A;APOPT1;VHL;MDH1B;TAF15;TAF13;SWT1;TAF11;LRWD1;ACVR2B;ACVR2A;CHFR;PNKD;FAM179B;ASB8;ASB6;ACIN1;ASB7;QRICH1;ASB3;RPL26L1;ASB1;PNMT;RPL30;RPL32;DPY19L2P3;MAML2;RPL31;DPY19L2P4;MAML1;RPL34;DPY19L2P2;RAPH1;THYN1;ABAT;ENO4;GCSH;GPR173;RNF115;GPR176;RNF114;CYP1B1;ADNP2;RPL38;RTTN;RPL37;RPL39;BVES;RNF111;ANKS1B;MED1;WSB1;RPL21;WSB2;RPL23;RPL22;MED8;ANKHD1-EIF4EBP3;MED9;IFT80;AARSD1;MED4;MED6;DKK2;MED7;GPR162;IFT88;RNF125;IFT81;GPR161;GPR160;RPL27;RPL26;RPL29;ALG10B;RNF121;NEDD4L;DKFZP779M0652;VPS26A;SLAIN2;ATXN7L3B;VPS26B;SLAIN1;PNPO;GSDMD;RPL41;CHKB;CHKA;PNO1;SLC16A12;PRRC2C;TMEM192;SLC16A10;GPR137B;SLC16A14;SLC16A13;GPR137C;TMEM198;TMEM199;FA2H;CYLD;CPEB1;ASAH2B;RNF103;CPEB3;CPEB2;CPEB4;SPEF2;ELL;TMEM181;TMEM186;TMEM187;RNF157;ZCWPW1;LOC100288069;TMSB4X;ENSA;EMB;RNF150;GPRASP1;LDLRAP1;RNF152;GPRASP2;GPR135;ZC3H10;SLC2A10;SLC2A13;SLC2A12;FN3KRP;TMEM171;TMEM173;TMEM175;TMEM177;GCFC2;RNF167;AFTPH;LSG1;RNF169;SLCO4A1;LOC389332;RNF166;CCDC90B;RNF165;PCYOX1;RPL10;RPL12;RPL11;TMEM160;TMEM163;TMEM164;TMEM165;RNF135;TMEM168;GPR153;TMEM169;RNF139;GPR150;CHN2;CHN1;RPL14;ANKRD53;GPR155;RPL17;RNF130;ANKRD50;GPR158;GPR157;SNORA71D;TIMMDC1;ZDHHC8P1;NMNAT3;NMNAT2;RNF146;TMEM155;RNF145;ERP44;GPR143;TMEM158;ZNFX1;NMNAT1;ABI2;TMEM159;RNF149;ABI1;SLCO4C1;MSRB2;MSRB3;RNF141;ANKRD39;ANKRD37;COL16A1;LINC00265;CHPF;ANKRD35;EPO;ANKRD36;HJURP;RNF19B;DACH2;SERTM1;ZFP30;GRB14;RNF19A;ANKRD31;GRB10;ZFP37;TMSB10;RNF43;ANKRD49;FAM24B;ANKRD46;ANKRD44;F2R;ANKRD45;LOC100289361;SYPL2;CYS1;C6ORF141;RNF40;CLIP3;BSCL2;CLIP2;CLIP1;C6ORF132;MELK;SYPL1;ZFP41;CLIP4;ZFP42;NHP2;ANKRD42;ERP29;ERH;ANKRD40;ERG;MAD1L1;ANKRD17;FAM27B;ENY2;ANKRD16;C3ORF70;ABHD3;ABHD2;RNF180;FAM27C;ANKRD11;ANKRD12;ABHD8;ILDR2;ABHD6;ABHD5;HMBOX1;TBXA2R;ESD;ABL1;RNF170;ABL2;ANKRD10;RNF175;ANKRD28;ESRRA;ANKRD29;ANKRD26;C3ORF80;ANKRD27;LINC00271;FAM103A1;LSM1;ASNS;LSM5;PALB2;C6ORF120;LSM4;LSM3;CNOT4;CNOT6;LSM7;CNOT7;LSM6;CNOT1;ZFP62;CNOT2;CNOT3;TADA3;ZFP64;RNF182;RNF181;TADA1;CNOT8;RNF185;EIF4G3;EIF4G2;RNF187;EIF4G1;CALCOCO1;RNF11;EIF4E3;RNF13;CALCOCO2;LOC143666;ADRA1D;ADRA1B;NAGPA;SGCE;RPL7A;C6ORF106;SGCB;DNMT3B;C3ORF52;WASH1;GRASP;C3ORF58;IQCB1;EP400NL;PDCD6IP;CHUK;DNMT3A;ZFP91;KCNAB2;RANGAP1;ADRA2A;COASY;PTBP2;ZFP90;PTBP3;ASPM;LOC642361;ASPH;ESRP2;ESRP1;SNRPA1;C3ORF67;SFT2D2;EIF4E2;SFT2D1;SSX2IP;RNF31;LINC00240;RNF32;SMARCD2;RNF34;SMARCD3;WBP2;RNF38;WBP4;C3ORF38;RBBP4;RBBP5;MIR1258;RBBP8;RBBP6;SNRPB2;RBBP7;C3ORF33;WASF1;MEST;WASF2;WASF3;FDXACB1;SMARCE1;RNF20;RNF24;TXNRD3;RNF25;TXNRD2;RNF26;TXNRD1;PNRC1;ASS1;PNRC2;RHEBL1;MMACHC;TRMT61B;BET1;SLC46A3;SLC46A1;LOC283922;FAAH;VIPR2;GEMIN8P4;PKD2L2;RAPGEFL1;GOLGA2;GOLGA3;GOLGA4;GOLGA5;GOLGA1;ZFPL1;GOLGA7;C3ORF14;AGFG2;AGFG1;MCCC2;MIR1181;MCCC1;MTUS1;OVOL2;CYP27A1;AFG3L2;COX7A2L;RRAGA;RRAGC;RRAGB;PDE12;AKAP9;LACE1;RRAGD;GUF1;VDAC3;VDAC2;VDAC1;WTH3DI;ANKRA2;ZFPM2;CBLL1;BEX4;GPM6A;NECAB1;BEX2;BEX1;NECAB3;TSHZ3;PDE1C;PDE1B;TSHZ2;EIF5A2;TRMT2A;CD99L2;TRMT2B;GMCL1;DGUOK;GNG10;NUAK1;ASUN;VPS8;HIST1H3I;HIST1H3B;BTN2A3P;GPM6B;TRMT1L;ZRSR2;STK11IP;SIAH2;SLC33A1;SIAH1;GDF1;DDIT4L;GNG12;GDF6;HSPBAP1;GDF5;ACADSB;UBAC1;UBAC2;GDF7;LACC1;CCDC88A;HIST1H4A;STAG1;CDAN1;STAG2;GOLGB1;CCDC88C;CORO6;TRMT12;PDE3A;HIST1H4H;TRMT11;ALDH18A1;HIST1H4C;ITM2A;ITM2B;ITM2C;BEX5;CLIC6;PMS2CL;CLIC4;FASTKD1;FASTKD2;SH3KBP1;TPI1P2;FASTKD3;FAF1;GDI2;FAF2;OLA1;ZBTB8OS;ANKRD9;EPM2AIP1;GLIPR2;FAM21C;GNPNAT1;FAM21A;DLAT;ANKRD6;RSPRY1;PRMT6;MAP4K1;PRMT5;PRMT8;MANBA;PRMT7;PRMT2;STRBP;LINC00173;PRMT3;RPUSD4;BBS10;POC5;B3GNT7;MDFIC;RPUSD1;BBS12;FRG1;RPUSD3;B3GNT4;FAM20B;B3GNT3;WAC;FAM181B;STRAP;B3GNT2;ALDOC;SGK3;FAM20A;ALDOA;KPTN;UMPS;SGK1;LINC00167;ATP6V0C;MYCBP;SLC20A2;RPS10-NUDT3;SLC20A1;AKAP8;AKAP7;AKAP5;AKAP2;AKAP1;FAM184B;SHOC2;MAP4K5;RGAG4;MAP4K3;CORIN;MAP4K4;PODN;FAH;TJP1;PDXDC2P;STAC2;TOMM7;FAS;FAU;TOMM5;TOMM6;TJP2;POGK;PMS2P4;CIB2;ARID4A;CIB1;ARID4B;TMEM141;MANEA;TMEM143;RDM1;FBL;TMEM145;TMEM147;POGZ;NUSAP1;SIRPA;PDE8B;TMEM14A;PDE8A;TMEM14B;TBCCD1;ANGEL2;ANGEL1;ARID5A;ARID5B;CGRRF1;TMEM130;TMEM131;TMEM135;TMEM136;LMX1A;TBL1XR1;RGS9BP;ILVBL;KIAA2026;TMEM138;DNAJC30;RPL7L1;FAM185A;TMEM139;ELMO1;PMS2P3;ELMO2;RELL1;PMS2P1;RELL2;STAM2;PDE9A;FAIM;ATP6V1A;H6PD;DNAJC24;DNAJC25;NID1;NID2;DNAJC27;DNAJC28;SEL1L3;FAM188B;SDCBP;FAM188A;TMEM123;TMEM125;TMEM127;PODXL;TMEM128;DNAJC21;ZC3H18;ATP6V1H;FOPNL;ZC3H13;ATP6V1D;ZC3H15;ATP6V1F;HSPA9;DNAJC19;HSPA8;HSPA5;TGFB3;HSPA4;PTCH1;HSPA7;EPHX2;PTCH2;HSPA6;EPHX1;EPHX4;DNAJC11;DNAJC13;HSPA2;DNAJC14;DNAJC17;TMEM110;DNAJC18;NFKBIA;DLG1;DLG4;TMEM116;DLG5;TMEM117;DNAJC10;POC1B-GALNT4;CLASRP;GRSF1;NFKBID;NFKBIB;MCTP1;HSPB6;PDE3B;FRMD6-AS1;ELAVL1;ELAVL2;DHTKD1;SGSH;POLB;TMEM101;ALDH2;NETO1;TMEM104;ZC3H7B;ENOSF1;NFKBIZ;TMEM108;PDE4B;HIST1H1E;POLI;PDE4A;POLL;POLK;POLE;POLH;HIBCH;HIST1H1C;POLG;PDE4D;ARID1A;ARID1B;LATS1;LATS2;EHHADH;CHMP3;PDE5A;CHMP6;FAN1;CHMP5;RGS17;POLDIP2;POLDIP3;PALM2;PON2;POMP;DBF4B;STRN4;STRN3;HSPD1;DLL3;DLL4;ACAN;PALMD;SLC22A18AS;NRIP1;NRIP3;CLASP1;CLASP2;PTCD3;POLQ;ATE1;PTCD1;PTCD2;WTAP;SGTB;POLM;LCA5;ZFC3H1;DTNBP1;ARID3A;ARID3B;HSPE1;DLK2;POMC;SH3YL1;RGS10;RGS11;LTBR;PDE7A;ATF1;ATF2;POP7;POP1;POP4;TESK1;ATP5C1;ACCS;F11R;LOC642846;NDST2;ENDOV;NDST3;LOC389641;WLS;ATG3;HDGFRP3;FRS2;LDOC1;HDGFRP2;FRS3;CD2AP;RABL3;THAP7-AS1;CCDC169-SOHLH2;FAR1;ATF7;C19ORF66;ATF5;CDCA2;CDCA3;CDCA4;FLVCR1-AS1;CDCA5;CDCA7;TPRG1L;C12ORF60;GATA6;CDCA8;PDGFA;C12ORF66;C12ORF65;CIAO1;EPB41L5;EPB41L2;PDGFD;PDGFC;EPB41L3;PIP5K1B;PIP5K1C;ATG7;ATG5;FUCA1;FUCA2;LOC642852;FN1;MAGOHB;C12ORF75;VANGL1;VANGL2;QARS;FASN;C19ORF47;FAT1;C19ORF44;FAT4;HNRNPA1L2;C19ORF48;LIN54;MTMR10;MTMR12;CATSPER2P1;MTMR14;BHLHE41;C12ORF42;C12ORF43;PANX1;PCMTD2;SMPD3;PANX2;SMPD2;CHAF1B;ATIC;SMPD4;SMPD1;TCP11L1;TCP11L2;NINL;ENOPH1;PCMTD1;LIN52;SPHK1;EPS15L1;FOS;SLC7A4;PHF20L1;CDC20B;C12ORF45;SLC7A6;SLC7A8;C12ORF49;CINP;POT1;LOC100268168;NUP62CL;SAMD5;ELOF1;SAMD8;ATL3;NIP7;WRB;ATL1;ATP5A1;ATL2;DLST;NOC4L;SLC7A1;SLC7A2;SLC7A3;WRN;FAM201A;CNPY4;FRZB;MFN1;MFN2;FPGT-TNNI3K;SAMD1;P4HTM;GOLM1;TRAPPC10;NOC3L;C20ORF194;WTIP;C20ORF196;FAM200B;RABIF;TTC30B;WT1;SLMAP;TTC30A;C12ORF29;YPEL1;CRLF3;YPEL5;EBAG9;CRLF1;MIXL1;FRYL;YPEL3;YPEL2;LIMS1;SLC27A1;MPV17L;PLOD3;PLOD2;FRY;FAM204A;HHAT;ADORA1;CEP250;CIR1;SYBU;BNIP3L;EIF1AY;EIF1AX;FST;RAD21L1;CNPY2;CNPY3;CDC25A;ATXN2L;TPST2;ACLY;TPST1;SLC27A6;IL6ST;SLC27A3;SLC27A2;SLC27A4;FTL;FTO;FLJ30679;SHC4;SHC2;DLX4;DLX6;FAM206A;LOC652276;LIN7A;LIN7C;LIN7B;HSP90B1;CORO1C;C1ORF228;EIF1AD;C1ORF229;EIF4EBP1;EIF4EBP2;EIF4EBP3;CD276;C1ORF220;CORO2A;CORO2B;NDC80;C1ORF216;DMXL1;DMXL2;ACO1;TSPY26P;ACO2;NIT1;SHBG;NIT2;MCFD2;LRGUK;AKAP8L;FAM208B;FAM208A;TSPAN12;TSPAN11;CDC73;HHEX;C6ORF226;ACP6;ACP2;ACP1;CEP290;UBE2F-SCLY;EIF5A;EIF5B;APAF1;COMMD10;ATRX;FAM207A;ATRN;TMBIM4;SYF2;HAND2;HAND1;LCOR;TMBIM6;LCP1;FXN;PRPS2;PRPS1;PBXIP1;RCHY1;TSPAN33;CDC42;CDC45;TGIF2-C20ORF24;KCTD20;KCTD21;ATXN1L;C6ORF203;EIF4H;FYN;FSD1;PCDH1;EIF4B;NTRK2;CIZ1;MARCKSL1;PCDH9;NTRK3;MID1IP1;PCDH7;CDC5L;SYT15;SYT14;TTC39A;TTC39B;SYT17;TSPAN15;MCM3AP;EIF3M;TSPAN14;TSPAN13;EIF3K;SYT12;EIF3I;SYT10;EIF3J;TSPAN17;EIF3G;EIF3H;STUB1;EIF3E;ATXN10;EIF3F;PIK3AP1;EIF3D;RECK;EIF3A;EIF3B;LTV1;SMARCAL1;HHIP;NUDT2;NUDT6;ACTB;NUDT3;IL27RA;NUDT4;CDC26;PPAT;CDC27;PIEZO2;EPC1;EIF2D;EPC2;MFSD2B;EIF2A;MFSD2A;ATP6V1G1;KCTD19;CIRBP;RIIAD1;CSNK1D;MFSD11;MFSD12;CDC40;MFSD10;PPA2;PPA1;KCTD10;CDC37;KCTD13;KCTD14;TRIB3;KCTD11;KCTD12;EIF1B;TRIB2;KCTD18;KCTD15;KCTD16;ZNF324B;FBF1;LPAR1;LPAR2;LPAR3;OMA1;CDKN2AIP;MBTD1;PPCS;XRRA1;PP12613;ANKRD20A5P;CEP192;ATP6V1C1;ATP6V1C2;STAT5B;OSGIN1;RAB27A;IFFO2;BSDC1;OSGIN2;NTAN1;IFFO1;AIMP1;AIMP2;ALDH6A1;UBAC2-AS1;CDC16;IGSF9B;MRAP2;CD200;SUGP2;SUGP1;DHRS12;DHRS13;DHRS11;SNORA14B;ACY1;WT1-AS;ZNF321P;RAB22A;WFDC2;SH3RF1;B3GNTL1;WFDC3;AKAP12;AKAP13;C1ORF204;AKAP10;AKAP11;CRTAC1;EPG5;SPTAN1;OXGR1;PBRM1;PRORSD1P;ATMIN;IL15;GAA;PABPC4;SYN3;SYN2;GAK;GAL;GAN;DMC1;PABPC1;SYNC;SNORA16A;TAGLN;RELA;RELB;DFNB59;RELN;NFIL3;PDZD11;MGAT1;MGAT2;RELT;FXYD6-FXYD2;GCA;VEGFC;ZFP91-CNTF;SH3RF3;NUDT9;KITLG;NUDT7;MIS18A;NUDT8;HNRNPA2B1;PNPLA3;CCNYL1;PNPLA4;AGGF1;PNPLA5;PNPLA6;KIAA1958;SRP19;SYS1;ZFAND4;UBE3C;ZFAND3;RPP30;ZFAND6;ZFAND5;UBE3A;ZFAND1;UBE3B;SRP14;UBE2Z;GEN1;IL4R;UBE4A;UBE4B;POU3F1;POU3F2;SCNN1G;SHQ1;SCNN1B;SHPK;PPIF;SIDT1;ANKS6;HHIPL1;PPIE;PPIH;PPIG;PPIB;RPP25;PPIA;PPID;PPIC;SIDT2;FBN2;CACNA1B;CACNA1A;CACNA1D;CACNA1C;BHLHE22;HIGD1A;TMEM240;TMEM241;TMEM242;CACNA1G;SYCE3;SNTG2;PRR5-ARHGAP8;DHRS7B;MFAP3L;SYT5;UBE2F;SYT3;UBE2H;SYT2;UBE2I;PDHA1;SYT1;TFAP2E;UBE2C;RPP40;GGH;SYT9;HIGD2B;SYT7;MANBAL;TJAP1;SYT6;GGN;HIGD2A;UBE2W;TMEM233;TMEM234;CCPG1;TMEM237;UBE2T;BHLHE40;UBE2N;UBE2O;MXD1;UBE2K;MXD3;FBN1;MXD4;RERE;PHTF2;CUEDC2;NGLY1;ADAR;PHTF1;TMEM220;GHR;ADAL;TMEM221;TMEM222;TMEM223;RASGEF1B;MAN1A2;RASGEF1C;DACT2;DACT3;MAN1A1;DACT1;GET4;SNTA1;TGIF1;TGIF2;EPN1;EPN2;GREM1;TMEM214;DPPA4;RER1;SETBP1;TMEM215;TMEM216;TMEM217;ATP6V1B2;TMEM219;MAN1B1;FBP1;AGPAT5;ANKS3;RAP1GDS1;AGPAT2;AGPAT3;ADD1;AGPAT4;ADD2;GK5;TMEM203;SPOCK3;TMEM206;MKNK2;C19ORF73;MAN1C1;SPOCK1;TMEM208;TMEM209;RPP14;ATF7IP;ARFGEF1;ARFGEF2;FAHD1;ZNF804B;ZNF804A;SSRP1;REST;KRAS;SUGT1;SNTB1;SNTB2;ANKLE2;ARHGEF26-AS1;PNMAL1;EMBP1;EPRS;GLS;EPS8;NYNRIN;AP1S2;CDK5RAP1;DLEU1;AP1S1;PROK2;AP1S3;DLEU2;CDK5RAP3;DLEU7;CDK5RAP2;MAP1S;REV1;GTPBP8;TMX2-CTNND1;GTPBP2;GTPBP4;MAP1B;ADPRH;ANAPC13;SEH1L;ANAPC16;CTBP2;CTBP1;NAIF1;XPA;XPC;RPS4Y1;GNS;ANAPC10;ADH5;LDHB;PROM1;BARD1;SNAI3;FOSL2;PCDHB2;ADI1;TOLLIP;PPT1;SNAI1;MMS19;GPI;GMEB1;GMEB2;ARPC1B;ARPC1A;KRI1;TIMP2;TEAD1;TEAD2;TEAD4;SHPRH;LOC148709;TERF1;TERF2;GCHFR;FAM210B;NCOR2;FAM210A;NCOR1;AEBP2;TMSB15A;TMSB15B;PLEKHO1;PLEKHO2;MGLL;GRN;CDC123;SGMS1;GRP;TIMM9;NDUFA4L2;SGMS2;FAM214B;FAM214A;APOLD1;LOC100131347;SCAF8;FAM213B;TP53TG1;GSC;TAF9B;ORAOV1;RUNX1T1;YTHDF1;GSN;YTHDF2;YTHDF3;GSS;GSR;FAM213A;SYNJ2BP;SCAF4;SLC8A3;SMOC2;FAM212B;FAM212A;ADM2;SMOC1;CYP20A1;NUCB1;TMEM39B;NUCB2;RAB3B;ANKRD13C;RAB3C;OXNAD1;MTFMT;RAB3A;TXNL4B;PLXND1;AUP1;RPL10A;CDC14A;CDC14B;RAB43;PROSC;SALL2;SLC39A9;SLC39A6;SLC39A8;PLXNC1;TXNL4A;SNRNP35;SLC39A1;PCDHAC2;SLC39A3;PCDHAC1;RAB2A;TLE4;RARS2;RAB2B;CSNK1G3;TLE2;SUPT16H;TLE1;CEP135;HARBI1;SPICE1;TTC21A;VRK1;VRK2;VRK3;TLE6;HIC1;RAB32;HIC2;RAB30;ILF3;RAB31;DMWD;MYLK-AS1;EIF4E1B;RAB35;SNRPG;SNRNP27;AAGAB;RAB38;SNRPE;ADNP;SNRPF;SNRNP25;SNRPC;SNRPA;CSNK1G2;SNRPB;CSNK1G1;CEP104;BRSK2;SLC26A2;RAB5C;FAM114A1;FAM114A2;AEBP1;KIAA0556;TTC21B;PLXNA2;RAB6A;SRGAP1;RAB6B;AP1M1;PLXNA3;EIF2B5;EIF2B4;RAB4A;CEP112;EIF2B3;RAB4B;EIF2B2;LPP-AS2;SEC16A;M6PR;LRFN3;LRFN2;LRFN5;SLC7A6OS;P4HA1;P4HA2;PLEKHM2;PLXNB2;SLC26A4;RAB5A;SLC26A6;PLEKHM3;SLC26A5;PLEKHF2;PLEKHF1;WDR1;ADPGK;WDR3;WDR4;CEP164;PIK3C2A;CYR61;AP1G2;SCRN1;AP1G1;SNRNP70;SCRN3;WDR5;TLK2;WDR6;WDR7;CEP170;EIF2B1;TTC23L;RFC5;ADSL;RFC3;PLEKHG1;RFC4;RFC1;RFC2;PLEKHG6;TFDP1;TFDP2;CATSPERG;RAB1A;PLEKHH2;CATSPER2;PLEKHH3;MTFP1;HERC2P2;ARPC4-TTLL3;FBXL20;RAB21;FBXL21;RAB20;MSTO1;RAB23;P2RY2;RAB24;P2RY1;RAB28;SLC13A5;RFFL;SEC11A;PLEKHH1;SEC11C;PPIL1;RNGTT;KRR1;FBXL19;CEP152;FBXL17;TPRKB;FBXL18;FBXL13;FBXL14;P2RX6;SNRNP40;P2RX5;P2RX4;VAPA;RAB14;PSAT1;VAPB;RAB15;KIAA0586;RAB12;RAB18;TLL2;SNRNP48;TLL1;PPIL3;PPIL4;TNRC6A;TNRC6B;PPIL6;PANK2;PANK3;TRAF3IP2;PANK1;TRAF3IP1;CISD1;CISD2;PPP2R2A;CISD3;ZNF204P;KAT5;PPP2R1B;PPP2R1A;RPL36AL;LONP1;DZIP1L;LONP2;KAT8;KAT7;SEPHS1;SEPHS2;SIL1;ATP5SL;ICOSLG;IL15RA;ATP6V0E1;ESCO1;TINF2;AP1B1;AP1AR;MAPK8IP2;MAPK8IP3;MAPK8IP1;C10ORF111;SIK3;SIK1;DNA2;SIK2;ATP6V0D1;TLN1;FUT10;FUT11;TWIST2;TWIST1;HTATSF1;MYL12A;MYL12B;ATP6V0A2;TP53BP2;TNRC18;TP53BP1;SPTBN1;ATP6V0A1;VAT1;SETDB2;PYCR1;PYCR2;C10ORF131;LOC81691;FUBP3;FUBP1;SIM2;CD320;TOP2A;TOP2B;HIP1;CITED2;GFM2;ZNRF2P1;ZFAND2A;ZFAND2B;NKAP;LIMD1;LIMD2;LOC285074;HBM;DNER;SH3PXD2B;RALGPS1;RAB8A;RALGPS2;RAB8B;VAV3;TOP3B;PSENEN;IZUMO4;TOP3A;GFRA1;CBFA2T2;LIME1;VAV2;HCK;CDCP1;ALDH5A1;MIR17HG;VGLL2;TLR5;VGLL4;RAB7A;VGLL3;TLR2;GUCY2D;RFNG;ZNF8;NKD1;ZNF7;PSMC3IP;DUOX1;KIAA0513;LIMA1;HIRA;KIAA1841;UBTD2;UBTD1;SPTSSB;APBB2;SPTSSA;APBB1;ATP6V0E2;GABRE;HDX;APBB3;SH3BGR;GABRQ;MYEF2;FAM189A2;FAM189A1;SORBS1;VAX1;VAX2;SORBS3;RAB11A;RAB11B;LOC100288778;CAPZA1;CAPZA2;RAB9A;APBA1;HFE;RASEF;LOC93622;TATDN3;TATDN1;TATDN2;HCFC1R1;TRAPPC12;COTL1;TRAPPC11;TMEM38A;TMEM38B;NANOS1;SZT2;TRAPPC2L;ALG14;SHISA5;KAZN;ALG13;NOSIP;SHISA4;ANXA11;ALG12;SHISA3;ALG11;PCDHA13;SHISA2;C2ORF15;ALG10;SHISA8;LZTFL1;PRPF4;PACRGL;MYCN;FANCD2;PRPF3;HRASLS5;FBLN7;RPS19BP1;FLJ36777;EFNA5;FBLN2;TRHDE;PRPF8;FBLN5;SCUBE2;EFNB2;SCUBE3;EFNB3;RPRD1B;RPRD1A;POU2F1;RHBDD3;RHBDD2;RHBDD1;EIF2S2;CRLS1;EIF2S1;EFNA1;SEPSECS;EIF2S3;TLX3;PI4KA;MAP6D1;PI4KB;DYNLRB1;AVEN;C2ORF42;SOWAHB;MEGF10;MEGF11;SOWAHD;C2ORF49;ATP5G3;FBLL1;HAPLN3;ATP5G2;ATP5G1;PPP2R5E;MCF2L;SIX2;RNU4ATAC;H2AFY;H2AFZ;MYEOV;AKTIP;H2AFX;AXIN1;PPP2R5A;H2AFV;PPP2R5D;PPP2R5C;ATP5F1;DNM1;DNM2;CETN4P;DNM3;TRAPPC6A;RASA4;RASA1;RASA2;H3F3AP4;RFT1;DNLZ;SOWAHA;SKIV2L2;COLEC12;C2ORF69;ETFDH;RASD2;RNF113A;RASD1;MAPK7;PPP2R3C;HLX;C17ORF102;LEPROTL1;MAPK1;MAPK6;MAPK4;MAPK3;C2ORF76;TMEM30A;QPCTL;LIMK2;LIMK1;HN1;PPP2R3A;WEE1;PPP2R2C;C2ORF72;C5ORF22;TDRKH;MAPKBP1;C5ORF24;PGAP2;SNORA9;PGAP3;GHITM;FZD10;MYLK;EPB41L4A-AS1;LSM10;LSM11;ZNF826P;XYLB;CCBE1;C5ORF15;RFX2;RFX3;RFX1;LOC643923;HDHD2;HDHD3;SEPT7P2;RFX6;RFX7;RFX4;RFX5;UQCRC1;UQCRC2;MYL9;C5ORF49;MYNN;NCAPG;SLC30A10;GIGYF2;GABARAP;CYB5R2;CYB5R1;HSD11B2;CYB5R3;FIGNL1;MYO6;RHBDL3;C5ORF42;MYH7B;PRRT3;C5ORF34;EXOC6B;C20ORF24;LYPD6B;CYB5RL;PRRT4;SNORD2;GPR19;C5ORF30;HRK;GPR27;LRRC36;LRRC34;LRRC32;JPH1;HSPB11;LETM2;JPH3;NKRF;SH3BGRL2;SH3BGRL3;CGNL1;LRRC47;UPF2;UPF1;LRRC45;GPR37;LRRC46;C5ORF56;PGAM1;LRRC49;LRRC40;TMC7;MANEAL;PTGR1;MIR1539;PTGR2;LRRC41;LRRC42;VAMP8;CKS2;PELI1;VAMP1;PGAM5;VAMP4;LRRC3B;C5ORF51;VAMP2;LYPLAL1;VAMP3;LRRC14;KANK2;KANK1;TMF1;PELI3;PELI2;HTT;PTGS2;OVCA2;AXDND1;PTGS1;GGA2;GGA1;EXTL2;MIR1538;TCOF1;LOC220729;LEO1;ANO10;RABAC1;EXTL3;YKT6;SRSF11;SRSF12;NKTR;LRRC26;LRRC23;LRRC29;SMAGP;ATRNL1;LRRC27;LRRC28;BYSL;LETM1;RPL22L1;HSD17B7P2;UCKL1-AS1;GPR63;ZC3HAV1L;GPR62;LRRC71;YY1;RUVBL2;KIAA0895;RUVBL1;LEPR;SH3GLB1;EPM2A;SLC38A1;AGTPBP1;ANAPC7;AKR1E2;GPR75;STON1-GTF2A1L;SLC9B1;SLC9B2;SAP30;FTSJ3;SLC9A2;LOC100131655;FRMD3;OLFM1;FRMD5;TXLNA;SLC9A6;MAPKAPK3;SLC9A7;SLC9A8;MRTO4;MAPKAPK2;ANAPC4;MAPKAPK5;SNRNP200;KANK4;ANAPC1;KANK3;ANAPC2;LRRC58;LRRC59;LRRC57;UBFD1;SLC38A7;SLC38A6;SLC38A9;LRRC4C;LRRC61;NFKB1;LY75-CD302;NFKB2;GGCT;GNL3L;UBLCP1;GGCX;NFE2L3;NFE2L2;CALR3;LOC100287015;ATP7B;ERC1;UPP1;ERC2;DNM1L;ATP7A;CTNNBL1;VBP1;VEZF1;HAS2-AS1;KSR2;DDOST;PPM1B;SNURF;SLC25A5;SEC22B;L3MBTL4;SLC25A4;SEC22A;SEC22C;GTF3C1;GTF3C2;RUSC1-AS1;GTF3C3;SEC23A;GTF3C5;PPM1L;GTF3C6;PPM1M;PRCC;PPM1H;PRCP;PPM1K;PPM1D;PPM1E;PPM1F;PPM1G;SH3BP1;TP53INP2;TP53INP1;LRRC8C;BEND3;SH3BP4;LRRC8D;SAP18;D2HGDH;LRRC8A;LRRC8B;SH2B3;ATP9B;LRRC8E;BEND5;ATP9A;SH2B1;BEND6;CYB5B;SLC12A2;CYB5A;SLC12A4;SEC24B;MCOLN3;SLC12A5;SEC24A;ERAP2;MBOAT7;NICN1;ERAP1;PRRX2;MBOAT1;LYSMD2;MBOAT2;LYSMD1;LYSMD4;LYSMD3;TPD52L1;MCOLN2;TPD52L2;ATOX1;TMLHE;USH1G;PRC1;NOVA1;TTTY15;SMAP2;SEC24D;SMAP1;SEC24C;AHCYL2;AHCYL1;TMEM41A;PLEKHB2;TMEM41B;ZAK;PREP;JMJD1C;IFI30;CYB5D2;CCAR1;RASSF1;RASSF2;RASSF3;RASSF4;C7ORF31;RASSF5;TMEM56-RWDD3;SLC12A6;SLC12A8;SLC12A9;PAQR8;PAQR9;PAQR3;EREG;PPP1R3G;PPP1R3F;STX1B;PPP1R3B;C7ORF43;PPP1R3D;CD2BP2;PPP1R42;PREB;UPRT;HIST2H3D;STX1A;L3MBTL1;PPP1R37;ATP5S;PLEKHD1;L3MBTL3;PCDH10;PPP1R35;ANKRD19P;ATP5J;C7ORF57;ATP5I;ATP5H;BRCC3;ATP5O;PCDH19;PCDH18;PCDH17;ATP5L;ZMPSTE24;PGBD1;PGBD2;C7ORF50;ATP5B;PGBD4;TSPAN9;ERI1;TSPAN6;ERI2;TSPAN7;ERI3;TSPAN5;TSPAN2;TSPAN3;PAG1;PPP1R26;XRCC4;PPP1R21;PCDH20;XRCC2;EAF1;EAF2;RASSF7;DCLK2;XRCC1;RASSF8;ERAL1;DCLK1;LOC154761;RPL27A;PPP1R1B;ID1;ID4;ANKRD18B;CALM3;ANKRD18A;CALM1;RGL1;CALM2;KIAA0825;INTS12;GPAA1;INTS10;KIF14;AKR1B1;KIF12;MIA3;KIF11;IDE;BRCA1;BRCA2;KIF17;AP2A2;KIF15;ARIH2;KIF1B;QSOX1;QSOX2;ARIH1;NDEL1;VKORC1;GRIPAP1;LYNX1;ZFR;AKR1A1;FLJ10038;KIF24;KIF23;KIF22;RGMB;ZFY;NBPF1;ZFX;KIF27;RGMA;KIF2A;CFL1P1;PDZRN3;PDZRN4;STX12;POPDC3;STX17;STX16;INPP1;STX18;DERL1;TMPRSS2;XIAP;TXLNG;DERL2;C7ORF13;PRKX;STX11;COL19A1;EXOSC7;EXOSC6;EXOSC5;PAK1;PRKY;EXOSC9;EXOSC8;EXOSC3;PAK3;EXOSC2;PAK2;EXOSC1;TSNAX;PLEKHA1;PLEKHA2;RFTN1;C7ORF26;PLEKHA5;C7ORF25;AP2B1;MIAT;PLEKHA4;NLE1;PLEKHA7;MIB1;RGP1;DPY19L1;DPY19L2;DPY19L3;STK17A;DPY19L4;STK17B;NPHP3-AS1;FHOD3;ERCC6L;FHOD1;WWC1;WWC2;KNDC1;WWTR1-AS1;CLGN;RGS5;RGS2;KIF5C;PPME1;KIF5B;KHSRP;WWC3;BAALC;RGS6;RGS7;G6PD;DIMT1;SSU72;MID1;MID2;ERN1;ERN2;DOK1;PLA2G16;TMX4;TMX3;DOK4;TMX2;DOK5;TMX1;DOK6;INO80B-WBP1;MZF1;LOC441242;PSMD10;PSMD12;TMED10;PSMD11;NXPH2;PSMD14;PSMD13;YTHDC2;NXPH4;SEL1L;PSEN2;PSEN1;FUT2;MCHR2;FUT4;DBIL5P;KIF3B;CALD1;ISOC1;NPHP3;CAMTA1;NPHP4;PRNP;FDPS;GGT7;PHF12;VTA1;PHF11;DOLK;CLK4;CLK1;QDPR;PAN3;IL7;KIF4A;PHF14;PHF13;PHF19;PRR5;SNED1;GSK3B;PRR7;GSK3A;MAST4;MAST3;PRKCSH;MAST2;ILK;TRIAP1;PPP1R9A;AFF4;AFF1;PPP1R9B;AFF2;TMEM191B;C7ORF73;MLST8;CNPPD1;HSDL2;HSDL1;NCBP1;NCBP2;SSTR2;MASTL;C12ORF4;LMBRD1;LMBRD2;INA;PAOX;TMEM45A;PARG;CLN8;SAMHD1;CLN6;PARL;CLN5;AURKA;PRTG;ATOH7;CLN3;PDLIM3;PDLIM2;CLMP;SH3TC2;MAT2A;CLMN;ATOH8;KTN1-AS1;PDLIM5;SMNDC1;MBTPS1;CHURC1;MIIP;MAPK14;MAPK15;U2SURP;R3HDM4;CHPT1;R3HDM1;MBTPS2;CNTFR;CLPB;SERPINE2;IPP;CHKB-CPT1B;SOX21;BACH2;NUDT16P1;FDXR;DIP2A;DIP2B;DIP2C;DUS4L;EARS2;PRIMA1;ISY1-RAB43;UNC13B;ACOT9;ACOT8;ACOT7;LOC389765;SOX13;CD3EAP;SOX11;SOX12;PASK;CLPX;SYTL2;NISCH;DYNC1LI1;DYNC1LI2;BIN3;BIN1;PRR19;FDX1;PRR16;HOXB4;YME1L1;ACOT1;SERPING1;COMMD3-BMI1;PRR15;PRR18;DUS3L;PRR11;HOXB7;PRR13;C1ORF194;SYCP2L;MAPKAP1;HSPA4L;ENDOD1;SKA3;HIF1A;SKA1;SKA2;FAM160B1;FAM160B2;RAD21;S100A13;DNAJC25-GNG10;HOXC9;KIAA0319L;RREB1;S100A11;NXNL2;S100A10;SIVA1;H3F3A;MTHFR;MAD2L1BP;MTHFS;MINA;INO80;FAM160A1;LOC730101;GLUD1;FAM160A2;NPLOC4;H2AFY2;TRIP6;ZNF702P;TNFSF9;UNC119;SERPINI1;RAD18;CDC42SE2;SPIN4;SPIN3;CLTC;CLTB;LPCAT1;SRP54;CLTA;ING4;ING5;TRIM6;ING2;TRIM7;CSRP2;ING3;CSRP1;TRIM2;SPIN1;AP3S2;AP3S1;SERPINB1;CNTD1;BATF3;MIOS;HSBP1;ITPK1;ATPIF1;PAWR;SERPINB9;PAX6;ARHGAP5-AS1;NUDT16L1;SERPINB8;SERPINB6;BACE1;BACE2;ITPKC;INF2;ZNF833P;IVD;ITPKA;PHLPP2;PHLPP1;CTDP1;HSPA14;HSPA13;TM9SF4;TM9SF3;SRP72;METTL7A;WWOX;ADAT1;WWP1;GTF2H1;SRP68;GTF2H3;BLCAP;GTF2H5;MZT1;ADAT2;KTN1;TM9SF1;RYBP;LPCAT4;LPCAT3;LPCAT2;ZYX;INHA;CYB561;SEMA5A;SEMA5B;GHDC;TOR2A;ATP8A2;ATP8A1;CLSTN2;TUSC3;CLSTN3;TUSC1;RTKN2;C1ORF131;BZW2;BZW1;PYCARD;TUBB6;TUBB3;SMARCAD1;STK32A;GYG1;STK32B;WHSC1L1;STK32C;TPD52;SEMA6C;BIVM;TOR3A;SEMA6A;IGFBP5;IGFBP4;SEMA6D;IGFBP3;MITF;GTF2F1;GTF2F2;C1ORF123;C1ORF122;C1ORF116;RALGAPB;C1ORF115;ADAM9;ADAM8;TNIK;TTPAL;ANKRD36B;METTL2B;DNMT1;FECH;TNKS;METTL2A;RHOBTB3;ITPR1;ITPR2;ITPR3;RASAL2;GTF2E1;GTF2E2;RHOBTB1;C1ORF112;RHOBTB2;ITPRIPL2;C1ORF106;ADAP2;PITRM1;PSAP;IGFBP7;IGFBP6;ANKRD34B;ANKRD34A;SLC37A2;TOR1A;ATP8B2;WFS1;ATP8B1;CEP350;TOR1B;ADAP1;NSFL1C;SCCPDH;RHEB;ESAM;SERINC1;SERINC5;RAD9A;SERINC4;LMBR1L;ANKRD33B;RNPEPL1;PSCA;C1ORF174;LOC100499489;METTL12;SCPEP1;LOC100499484;METTL14;METTL13;OPA1;OPA3;METTL10;PSD3;METTL16;METTL15;METTL18;METTL17;ELAC2;ELAC1;PAPD4;NIPSNAP1;PTP4A1;METTL23;PTP4A2;METTL22;C1ORF159;PAPD7;RTN4RL1;PAPD5;DMRTA1;RPL37A;DAGLB;GTF2A1;GTF2A2;SLC24A3;UNC93B1;SEMA3B;RPL36A;SEMA3E;SEMA3F;JAKMIP1;DPCD;AP3M2;AP3M1;P2RX5-TAX1BP3;CTNNAL1;SEMA4B;MIR181A2HG;RPL35A;CFLAR;CDC42BPA;TRIT1;LOC389705;TPCN2;TPCN1;RAD52;RAD50;RAD51;SH3D21;ESF1;CMAS;TP53RK;HSF2BP;ANTXR2;ANTXR1;CCT6B;DNM1P46;DPF1;SAP130;DPF2;DPF3;CHAC2;CHAC1;PTGDS;SKP2;TNS3;PTGDR;SKP1;TIPIN;SLC6A17;SLC6A15;SACM1L;SLC11A2;CMC1;BOLA1;BOLA3-AS1;EBF3;CMBL;EBF4;GBGT1;TCERG1L;BOLA3;PAPPA;WDPCP;LLGL1;PTGES;LLGL2;RWDD2B;RWDD2A;HKR1;LMAN2L;GYPC;MGST3;MGST1;MGST2;NMD3;SLC6A20;PTDSS1;SGPL1;PRRC1;DPH2;MARC2;MARC1;PRKCDBP;NAALAD2;DPH5;RPL39L;SRPK2;TMEM50A;INSR;CIDEA;MEMO1;SRPK1;SESTD1;GKAP1;NODAL;INVS;DAZAP2;RYR2;HBS1L;FEN1;HILPDA;RYR3;GYS1;EPB41L4B;ZMYM1;UCHL1;EPB41L4A;ZMYM2;CAMKV;ZMYM4;PCF11;NKIRAS1;ZMYM5;NKIRAS2;ZMYM6;CAMLG;RHOG;AP3B1;IL17RE;TUBG1;IL17RD;UCHL3;AP3B2;IL17RC;RHOD;IL17RB;UCHL5;RHOA;NME1;IL17RA;RHOB;RAD51B;RAD51D;RAD51C;NME6;ADRB3;NME7;NME9;RHOV;RHOQ;DNASE1L1;TUBD1;UQCR10;RAD54B;PBLD;KIAA0754;ANKMY2;KIAA0753;TBL1Y;RAD54L;LCMT2;SUZ12;RANBP2;RANBP1;RANBP3;C1GALT1;AP3D1;RANBP9;TUBE1;RANBP6;RSL1D1;SLMO2-ATP5E;CAMK4;R3HCC1;RAB3GAP2;B9D1;CAMK1;B9D2;ZNF354A;RAB3GAP1;ZNF354B;STEAP3;GOLT1B;CMIP;SYDE2;ARHGAP44;SYDE1;ARHGAP42;BASP1;KNTC1;LOC339529;PSPH;PDIA3;NPY1R;KCTD2;KCTD3;KCTD5;PDIA6;KCTD6;PDIA5;KCTD7;PDIA4;DPM1;KCTD8;DPM2;KCTD9;DPM3;TIPRL;CMPK1;CMPK2;LRIF1;STEAP1;STEAP2;BTF3L4;ARHGAP19;ARHGAP18;ADRB1;ARHGAP17;SEZ6L2;NALCN;DPP3;ARHGAP12;DPP4;ARHGAP22;ARHGAP21;DPP6;ARHGAP20;DPP8;MAN2A2;MAN2A1;CASKIN2;MYH14;MARK4;MYH10;PDZD8;MARK3;PDZD7;MARK2;MARK1;SMAD2;SMAD1;SMAD4;SMAD3;OPN3;ALYREF;ASPSCR1;SMAD9;IFT122;ARHGAP29;TDRD7;SMAD6;ARHGAP26;SMAD5;ESR2;ARHGAP24;TDRD3;NMRAL1;SMAD7;ARHGAP23;ARHGAP33;ARHGAP31;TP53I3;DNMBP;MAN2B2;JMY;EBPL;RADIL;ULBP2;ULBP3;PAN3-AS1;MAN2C1;PSTK;NPY5R;MARS2;URB2;TRNAU1AP;URB1;ARHGAP10;ITGB1BP1;TMEM55A;LOC100294362;MOSPD2;MOSPD1;MTIF2;MTIF3;UACA;NCALD;PRRG4;NT5DC1;JPX;ERBB3;ERBB4;PRRG2;ERBB2;PRRG1;NT5DC3;REPS2;LRIG1;ROMO1;S1PR3;LRIG3;S1PR2;NCAM2;LRIG2;S1PR5;REPS1;RWDD3;RWDD4;NEGR1;LGI2;NAP1L3;NAP1L2;OPRK1;NAP1L1;SGPP2;SHCBP1;NAP1L5;SGPP1;NAP1L4;FMNL3;FMNL1;FMNL2;GNPDA1;XPNPEP1;GNPDA2;XPNPEP3;SSBP1;SSBP2
H3K27ac CD4 Naive Primary Cells	8169/9467	1.70341e-289	4.07753e-288	0	0	3.48949	2320.21	TFRC;PTPDC1;MIR3928;LOC100133669;CAPNS1;SCP2;BBX;PRKACA;PRKACB;ZNF17;WDR83OS;ZNF18;GSTK1;PRKAB2;SECISBP2;ZNF10;ZNF12;PRKAB1;ZNF14;MIR3917;ZNF16;BCR;LARS2;SCO2;DDIT3;ORAI3;UNC50;DDIT4;VOPP1;SF1;ZNF28;UNC119B;TARSL2;SHMT2;AASDH;SHMT1;NPRL3;ZNF20;ZNF22;ZNF23;ZNF24;ZNF25;ADAMTS10;RDH11;KCNQ1OT1;RDH10;ADAMTS17;RDH14;LOC100132356;GTF2IRD2B;GSTM4;PRPF38A;GSTM1;LARP7;ZNF32;ZNF34;LARP4;ZNF35;SPAG5-AS1;DHFR;MOV10;PKIB;PPFIBP1;PPFIBP2;LAS1L;PKIA;ZNF30;SFXN3;SFXN4;SFXN1;STRN;SFXN2;FXYD5;PKIG;SFXN5;DZIP3;KCNC4;PRKAG1;ZNF43;PRKAG2;ZNF44;ZNF45;SHB;ZNF48;LOC100288181;ZNF41;MMP28;FLJ20021;GSTO2;ZNF57;TOMM40L;MMP15;PTRH2;PTRH1;MIR3960;RAPGEF6;TRUB1;TRUB2;PKN3;GSTP1;KCNA2;ADAM22;KIAA2022;SDAD1;ZNF69;HSPE1-MOB4;PLAGL1;PLAGL2;RICTOR;STX4;STX3;STX2;MBD3;MBD4;MBD5;EGLN2;MBD6;GATSL3;BIK;MCRS1;MBD2;ZNF76;ZNF77;ZNF79;TARBP2;ARCN1;TARBP1;ZNF70;ZNF71;ZNF74;MITD1;PKN2;PKN1;MTCH1;MTCH2;PDCD7;PDCD6;PDCD5;RASL11A;FBXO28;FBXO25;IL1RAP;MSI2;APEH;FBXO21;FBXO22;FADS3;FADS2;PTAR1;POFUT2;SLK;FNTA;POFUT1;FNTB;NFATC2IP;NEK1;MAP3K8;NEK2;MAP3K9;NEK3;MAP3K7;FADS1;MAP3K4;MAP3K5;FBXW4;PIAS4;PIAS3;FBXW5;FBXO18;STX8;C21ORF59;FBXW9;STX7;C21ORF58;FBXO15;FBXO10;FBXO11;FBXW2;PIAS2;PIAS1;MSH6;LENG1;VMAC;MINPP1;LOC643770;MSH2;DMTF1;MSH3;SMS;PKP4;MIR210HG;BLM;ZC4H2;IREB2;LOC100289495;FBXO48;GSTT1;FBXO45;FBXO46;FBXO41;FBXO42;NDOR1;RAP1A;ZKSCAN3;MBIP;ZKSCAN2;BMF;ZKSCAN4;TSNAXIP1;ZKSCAN1;NEK9;NOP14;SDF2L1;NOP16;NEK4;API5;NEK6;FBXO38;NEK7;STYX;FBXO36;RFXANK;FBXO34;FBXO32;FBXO30;FBXO31;DRAP1;LRCH1;SON;SP2;SP1;SP4;MNAT1;LRCH3;NOP10;ALAS1;APIP;PPWD1;NENF;BICD1;BICD2;SPN;PRADC1;C21ORF91;NEO1;BCAS2;UNC45A;SLC36A1;CERS4;BCAS3;CERS5;VPS13C;RNASET2;VPS13D;DHPS;VPS13A;MSL2;VPS13B;RABGGTB;RABGGTA;C1D;BMP2K;LOC257396;GAPDH;BCAT2;PRKAA1;UHRF2;LENG9;LENG8;MLLT1;U2AF1;MLLT3;MALT1;SRM;SRR;DRAM1;KRIT1;DRAM2;SLC36A4;LINC00115;NOP56;NOP58;SSB;GPKOW;MRVI1-AS1;SORL1;GSTZ1;NECAP1;CDKN2AIPNL;BRE;ST5;ST7;APLF;PDCD2;UNC79;CERK;CCP110;MT1X;RCBTB1;PEX26;RCBTB2;LGALS3;MT2A;LGALS1;LOC100289511;BSG;FBXO4;FBXO3;FBXO6;FBXO5;ATXN7L1;FBXO8;ATXN7L2;FBXO7;ATXN7L3;LINC00094;GOLPH3L;LINC00092;BCS1L;MGC72080;CFDP1;BTD;SOAT1;SUB1;MT1F;MTCP1;FLYWCH2;KCNQ5;FLYWCH1;CES2;MT1E;AARS2;DHX8;DHX9;MYCBP2;CWF19L2;ZBTB1;TGFA;ZBTB5;ZBTB4;ZBTB3;APOO;NEU3;RACGAP1;STK38L;FAM192A;MIR1292;KCNN4;APOBEC3C;BBS2;NTNG2;BBS1;XBP1;YES1;APOBEC3F;SLC10A7;APOBEC3G;TNFSF12;SLC10A3;BST2;MSRA;FBXL8;ZBTB6;CWF19L1;GRB2;FBXL3;MIR1281;FBXL5;FBXL4;LOC100505666;FBXL6;MRPS17;MRPS15;MRPS16;MRPS14;MRPS11;MRPS12;MRPS10;TFB1M;C8G;SUFU;BBS9;SDF4;BBS7;RAC1;SDF2;BBS5;BBS4;MRPS28;ZHX2;MRPS26;MRPS27;PCYT1A;MRPS24;MRPS25;MRPS22;MST1;MRPS23;AGTRAP;PRPF40B;MRPS21;GAB3;PRPF40A;GAB2;SYP;ZHX1;APRT;CNKSR2;RAP2C;RNF144B;RAP2A;RAP2B;PITPNM1;TAX1BP1;FAM32A;TAX1BP3;FAM193B;TLCD1;MICU1;DYNC1I2;MRPS35;MRPS36;SSNA1;MRPS33;FAM35A;MRPS31;MRPS30;SH3BGRL;ZFP14;DKFZP434I0714;RAE1;PEX16;MAP3K3;DYNC1H1;MAP3K1;PEX19;KLHL2;KLHL3;PEX12;PEX13;APTX;KLHL9;VMP1;PDCL3;ETAA1;TFAP4;KLHL5;KLHL7;KLHL8;RAD1;ZFP28;TACO1;INPPL1;TXN2;IGF1R;ZNF81;ZNF83;ZNF85;ENPP4;DENND5A;LOC389247;DNAJB12;ADAM10;SDHC;SDHD;SDHA;SDHB;DHDDS;ADAM17;ZNF91;BRMS1;ZNF92;ADAM15;ZNF93;PSPC1;RAF1;CARD11;HTRA2;PLD6;PLD3;NME1-NME2;RAI1;RNASEH1;GRK5;GRK4;PIBF1;DENND4A;CHCHD10;IGF2R;IFT20;IFT27;ZMYND19;TAZ;MYSM1;PITPNC1;IFT52;TMEM189-UBE2V1;IFT57;MYBL1;TBP;ATP6AP1;ATP6AP2;CAD;EEF1G;GFOD1;EEF1D;CAT;GFOD2;ZMYND12;PLEC;RALA;RALB;RRN3;CBL;TROVE2;PSMB10;POMZP3;IFT74;MTA1;OXCT1;TDG;TGS1;DROSHA;RALY;WARS2;GALC;GALE;CCS;TEC;TNIP2;GALM;SLIRP;IPO13;VPS29;RRP1;ELK1;ELK3;RRP9;MTBP;TFG;ZSCAN30;VPS35;VPS39;VPS18;PRKCI;DNAAF2;DNAAF1;PRKCD;HUS1;AFAP1;GANC;NUP93;MTAP;ZSCAN20;DAAM1;ZSCAN22;ZSCAN21;ZSCAN23;TARS2;PRKD2;SRFBP1;NUP98;VPS25;VPS28;ZSCAN29;RNF216P1;PLEKHA8P1;PRKDC;PRDM15;PRKCZ;PRDM10;MTDH;RRP7A;NUP85;VPS11;ST3GAL4;GAR1;RRS1;ZSCAN12;ST3GAL5;NUP88;ZSCAN16;ST3GAL2;VPS16;ST3GAL3;FAM120AOS;LRRC37A3;PLK4;BTF3;HOMER1;APOOL;GTF2IRD2;PLK2;PLK1;CGN;MEX3C;ELL2;MCAT;ELL3;ZNF559-ZNF177;MEX3B;GTF2IRD1;DENND1C;BTG3;DENND1B;SETD5;MOCS2;BTG2;RARG;SETD2;SETD3;MOCS3;DENND1A;SETD6;TMEM110-MUSTN1;CHM;ASH2L;MCEE;MTG1;RARS;RRP12;RRP15;EDARADD;DENND2C;RPS6KL1;EXOC8;EXOC7;ASH1L;COPZ1;CIT;MTF1;MTF2;EXOC4;GAS1;EXOC3;PLIN3;GARS;EXOC5;RCCD1;TKT;GAS5;GART;MOCS1;GAS8;EXOC2;EXOC1;METTL21A;METTL21B;PAPSS1;ERMP1;APOL1;MBNL3;PAIP2;IL10RB;CDKN2A;GATC;ELP2;ELP3;RRP1B;ELP4;HIPK3;HIPK2;OSTM1;NFIA;NFIC;FOSB;TMEM229B;FAM49A;FAM49B;GTF2B;LCLAT1;THG1L;PODNL1;CFL2;CFL1;OIP5;C8ORF44;GTF2I;PLS1;KCMF1;MAP2K4;C8ORF58;MAP2K1;C8ORF59;MAP2K2;RALGAPA1;RALGAPA2;MIRLET7I;FAM91A1;LEMD3;LEMD2;TOM1L2;FKBP8;FKBP7;FKBP4;TOX;FKBP3;FKBP5;CNP;INSIG2;INSIG1;MTM1;TPR;MAP2K7;MAP2K5;MAP2K6;C8ORF37;TCEANC;SYNJ2;COPS4;COPS3;BCL9;COPS6;SYNJ1;COPS2;CPD;BCL3;BCL2;COPS8;C8ORF33;OSCP1;SLC48A1;BMPR2;MCM8;ZC3H3;ZC3H8;ZC3H6;MTO1;SYNE2;SERAC1;CR2;GGPS1;DIS3;SECISBP2L;LANCL1;LOC100289561;TSN;ESPL1;LANCL2;MCM3;ST20-MTHFS;MCM4;MCM5;MCM6;CRK;MCM2;ALDH9A1;HDAC5;LEPROT;HDAC2;HDAC3;DGCR14;HDAC1;VPS4B;VPS4A;CEBPG;TULP3;TTK;HDAC8;HDAC6;NFS1;ABLIM2;HECTD1;HECTD2;HECTD3;VPS53;VPS54;ALOXE3;STOX1;SLC35A2;SLC35A1;SLC35A4;SLC35A3;KBTBD11;MTOR;CPPED1;GLOD4;CTH;ASXL2;VPS41;CEBPZ;VPS45;C8ORF76;SLC35B3;TCERG1;SLC35B4;MTRR;WDSUB1;HDAC10;ZMYND8;SLC35B1;IL23R;PITPNB;HDAC11;PITPNA;C14ORF93;MKI67;AQP3;NFU1;KIAA0930;RPS6KA4;RPS6KA3;RPS6KA5;NIPAL3;RPS6KA1;ARFIP2;ARFIP1;BTRC;SLC35A5;DYNC2H1;CPT1A;IFRD2;SLC35C2;SLC35C1;NIF3L1;TWSG1;UHRF1BP1;CAGE1;SLC22A4;RTEL1;SLC22A5;SLC35D1;SLC35D2;MTTP;TRANK1;TXN;FAM43A;ARGLU1;LOC100505549;ZHX1-C8ORF76;SLC35E2;SLC35E1;SLC35E4;SLC35E3;GBAS;OCEL1;ZZZ3;MPHOSPH10;RBAK;TECPR2;CAB39L;SLC35F2;SLC35F5;GBE1;RSF1;SIPA1L3;SEC61G;GSG2;TMED3;DGCR6L;TMED2;TMED1;SEC61B;TMED7;ERMAP;TMED5;TMED4;ZYG11B;TMED9;TMED8;C17ORF80;TYK2;SLC35G1;GLTSCR2;SCNM1;AVPI1;SDCCAG8;DTYMK;SDCCAG3;C17ORF53;C17ORF58;RGPD8;RBFA;TYMP;TCEAL8;TCEAL4;TCEAL3;TCEAL1;SUSD4;FAM47E;SVIL;C21ORF33;C17ORF64;NFYA;MTX1;NFYB;MTX2;FAM46C;NFYC;MTX3;SUSD1;GBF1;FAM46A;RSG1;SVIP;SPCS3;SPCS2;SPCS1;GSTA4;PRKRA;COPG2;C21ORF2;MEGF8;NUPL2;FRA10AC1;MEGF9;SPPL2B;ROGDI;SPPL2A;RCAN3AS;HELB;PAIP2B;EME1;EME2;FPGT;FPGS;HIST1H2AE;HIST1H2AG;HIST1H2AC;GBAP1;HIST1H2AK;HIST1H2AJ;ACYP2;ACYP1;TRPC4AP;RSBN1;SPECC1L;TIMELESS;HIST1H2BE;HIST1H2BH;HIST1H2BG;HIST1H2BD;HIST1H2BC;ZCCHC8;ZCCHC7;COPB2;PMEL;ZCCHC6;GSTCD;COPB1;ZCCHC9;PMF1;CAMSAP1;CAMSAP2;EMG1;ZMAT1;UBB;ZMAT3;ZMAT5;C14ORF28;TASP1;LONRF3;LONRF1;CPSF4;CPSF7;PNPT1;CPSF6;HELQ;CPSF3;CPSF2;HELZ;DIAPH1;DIAPH2;DAP;DIAPH3;PXMP4;CRYL1;ZCCHC4;ZCCHC3;ST7-OT4;DBI;RBM3;RBM4;DBT;RBM7;OXSR1;TMEM2;RBL1;TMEM5;TMEM9;RBKS;HIST1H2BM;HIST1H2BO;C14ORF79;HIST1H2BJ;HIST1H2BI;HIST1H2BL;HIST1H2BK;NRXN2;NXF1;RPS6KC1;SAP30L;POC1A;POC1B;PDSS2;PDSS1;BUB3;SNORA13;SNORA10;BUB1;HES4;ATP13A1;DEK;RPS6KB1;CAPN10;RPS6KB2;ATP13A2;KIAA0907;FSIP1;RBMX;ZFYVE9;ARAF;RBPJ;ZFYVE1;ZFYVE28;LACTB;IL4I1;ZFYVE27;UBASH3B;TYW5;TYW3;NGDN;HPCAL1;ZFYVE21;GAPVD1;SCAMP1;SCAMP3;SCAMP2;EML5;ZFYVE16;PRKAR1B;PRKAR1A;ZFYVE19;SNORA26;RBCK1;SNORA24;SNORA21;CGGBP1;LOC148413;CEP85L;SDR39U1;DYNC2LI1;HSPH1;PRKAR2A;SNORA57;RSU1;EXPH5;MCTS1;EDEM3;PMM1;LRBA;PMM2;EDEM2;PTRHD1;SETX;CS;DCHS1;SNORA44;ARF3;ARF4;ARF1;LRSAM1;HEXB;RPLP1;HEXA;RPLP0;ECSIT;AACS;IKBKB;TUBA1C;TUBA1B;NIPBL;TUBA1A;PP7080;SNORA78;APPL2;C11ORF24;APPL1;IKBIP;ARG2;CROCCP2;ACTL6A;NIPA1;SIRT4;SIRT5;SIRT6;NIPA2;SIRT7;SIRT1;HEXDC;SIRT2;FAHD2A;SIRT3;RILPL2;CDC42EP4;CDC42EP3;PICK1;DLD;FH;RNASEL;STAU2;CCNDBP1;UNK;C11ORF49;PMS2;STAT6;PMS1;C11ORF63;C11ORF65;MDH1;GK;MDH2;STAT1;STAT2;STAT3;HNRNPUL2-BSCL2;TTLL5;TTLL4;TTLL3;TTLL1;SERBP1;UBAP1;UBAP2;C11ORF58;C11ORF57;HDDC2;CCNT2;CCNT1;UBE2D4;FAM13B;UBE2D2;C11ORF71;UBE2D3;MUM1;UBE2D1;SMCHD1;PMPCB;PMPCA;C11ORF68;PPP1R16B;C11ORF84;IK;KHNYN;C11ORF80;VPS33A;UBE2E3;VPS33B;UBE2E1;MUL1;UBE2E2;RBX1;RBMXL1;NSMAF;PFKFB2;ARL9;PFKFB3;ARL6;TUBGCP2;ARL3;LOC100506804;ARL1;ARL2;NTPCR;BCL2L12;SOCS2;SBNO2;SOCS1;PMVK;SOCS7;SOCS4;SOCS5;DR1;BRPF1;BRPF3;GFPT1;BCDIN3D;TNFRSF10B;ZC3HC1;MFHAS1;TFCP2;UST;TUBGCP5;MDM2;AAK1;NPHP3-ACAD11;FGFR1OP;TUBGCP3;TUBGCP4;MYD88;MDM1;ST6GALNAC1;NXT1;COX4I1;PIK3CG;MRPL4;NGRN;MRPL3;MRPL2;MRPL1;PPP1R13L;DSE;DGCR8;DGCR6;LINC00339;MRPL9;SPG11;DGCR2;LOC283856;PPP1R12A;VPS37C;ARNT;VPS37A;RAD23A;VPS37B;RAD23B;PIK3CA;PIK3C3;ST6GALNAC3;BDP1;ST6GALNAC4;PPP1R12C;DTL;ST6GALNAC6;LINC00324;RNFT2;LRP1;FAM24B-CUZD1;KATNB1;HSD17B14;HSD17B12;HSD17B11;HSD17B10;LRP8;RNFT1;LRP6;MIEN1;KATNA1;TIFA;PCBD1;PCBD2;CNNM2;AAMP;CNNM3;CNNM4;METAP1D;PPP1R14B;DUT;PC;PABPC1L;MDGA1;SPG21;EPHB6;EIF4A2;LRR1;ULK4;EIF4A3;TONSL;TXNDC11;UBE2L6;TXNDC12;GCC2;TXNDC15;TXNDC16;NUBP1;TXNDC17;NUBP2;UXT;DHX57;BCAP29;CCNL2;LOC100506746;ACAD11;ACAD10;EPHA4;ARSA;ENTPD4;ENTPD5;ENTPD6;ENTPD7;DHX40;ULK3;ULK2;LAP3;PEX11G;EPHA1;MMADHC;TMEM72-AS1;PAXIP1;PEX11A;SUPT4H1;PIK3R4;PIK3R2;PIK3R1;PTTG1IP;RTF1;UBE2J2;OSGEP;UBE2J1;DHX30;RAB11FIP1;DHX33;SPATA5L1;DHX34;MIER3;LARS;DHX35;PCBP1;DHX36;ARSK;MIER1;SWI5;DHX38;DYM;RCE1;RAB11FIP2;RAB11FIP3;N4BP2;ZBED5;N4BP1;ZBED4;RAB11FIP5;ZBED3;RCC2;MICAL2;URGCP-MRPS24;DHX29;CETN2;CETN3;IKBKAP;PCSK7;SLC7A11;WASL;IER3IP1;AATF;PCSK5;CLYBL;PCSK4;IMMP2L;ARV1;C14ORF1;C14ORF2;STBD1;HYAL3;ENC1;DHX15;SSSCA1;AASS;WARS;NCOA5;STARD3NL;NCOA6;NCOA3;NCOA4;MRPS2;MRPS7;MRPS6;MRPS5;IMMP1L;MRPS9;CCNI2;G2E3;NCOA7;CRELD1;CRELD2;LOC100379224;IGHMBP2;NEDD9;NEDD8;CRIP2;SAMM50;ALS2CL;LOC286059;FAM172A;BCAP31;YIPF1;GCH1;YIPF2;FLJ27354;NUBPL;YIPF3;YIPF4;YIPF5;CRIPT;HUWE1;UBE2G1;UBE2G2;NEDD1;CCNG2;CCNG1;YIPF6;TARDBP;MAD2L1;KLHL36;BCCIP;KLHL32;CCND3;CCND2;CCND1;FAM174A;BANF1;TPRA1;CYBA;CCNE2;FAM173B;CCNE1;DKC1;FAM173A;RRNAD1;UBE2V2;UBE2V1;VCL;KLHL18;NDRG3;KLHL17;KLHL11;KLHL12;NDRG2;NDRG1;TAF5L;CCNB2;EBP;CCNB1;CYC1;KLHL25;KLHL26;VDR;KLHL28;ECD;CRIM1;KLHL22;NFXL1;KLHL24;KLHL20;RCL1;APPBP2;PQLC1;PQLC3;FAM175A;PQLC2;STT3A;TAF4B;CYCS;STT3B;GCLM;YWHAB;CHD9;CHD8;CHD7;CHD6;MEA1;UBE2Q1;YWHAQ;SFR1;UBE2Q2;GATAD1;YWHAG;YWHAH;GLRX3;EED;GLRX5;DARS2;ABHD14B;VTRNA1-1;ABHD14A;GLRX2;CCNA2;SFPQ;RCN1;TBC1D2;RCN2;PSRC1;UBE2R2;TBC1D5;TBC1D7;WHAMMP3;LOC150776;PNKP;TGFBRAP1;RRBP1;ACVR1B;ACVR1C;TAF1B;TNKS2;TAF1C;TAF1A;APOPT1;VHL;MDH1B;TAF15;TAF12;TAF13;SWT1;TAF10;TAF11;LRWD1;ACVR2B;ACVR2A;CHFR;PNKD;FAM179B;ASB8;ASB6;ACIN1;ASB7;VIM;ASB3;RPL26L1;ASB1;RPL30;RPL32;DPY19L2P3;MAML1;RPL31;RPL34;DPY19L2P2;RAPH1;THYN1;ABAT;ENO1;ENO2;GCSH;RNF115;GPR176;RNF114;ADNP2;RPL38;RTTN;ANKS1A;RPL39;RNF111;MED1;MECR;WSB1;WSB2;RPL21;RPL23;RPL22;MED8;ANKHD1-EIF4EBP3;MED9;IFT80;AARSD1;MED4;MED6;MED7;RNF123;IFT88;RNF125;IFT81;GPR160;RPL24;RPL27;RPL26;RPL29;RPL28;ALG10B;UBA52;RNF122;RNF121;DKFZP779M0652;SLAIN2;VPS26A;SLAIN1;VPS26B;PNPO;CHKB;CHKA;PNO1;TMEM192;PRRC2C;SLC16A10;GPR137B;SLC16A14;SLC16A13;GPR137C;TMEM198;TMEM199;ASAH2B;RNF103;CPEB3;CPEB2;CPEB4;SPEF2;ELL;TMEM186;TMEM187;TMEM189;ZCWPW1;LOC100288069;ENSA;GPR137;EMB;GPRASP1;LDLRAP1;EMD;GPR135;ZC3H10;SLC2A11;SLC2A13;SLC2A12;FN3KRP;TMEM173;TMEM175;TMEM177;RNF168;GCFC2;RNF167;AFTPH;LSG1;RNF169;CCDC90B;PCYOX1;RPL10;RPL12;RPL11;TMEM160;TMEM164;TMEM165;RNF135;TMEM168;TMEM169;RNF139;RPL13;RPL15;RPL17;RNF130;ANKRD50;RPL19;GPR157;SNORA71D;TIMMDC1;NMNAT3;RNF146;ERP44;TMEM159;NMNAT1;ABI2;SLCO4C1;ABI1;MSRB2;RNF141;ANKRD39;ANKRD37;LINC00265;CHPF;ANKRD36;HJURP;RNF19B;ZFP30;NAGLU;RNF19A;ANKRD31;ZFP37;MEN1;RNF44;ANKRD49;ANKRD46;FAM24B;F2R;LOC100289361;RNF40;BSCL2;CLIP1;MELK;SYPL1;ZFP41;CLIP4;ANKRD42;ERP29;NHP2;ERF;ANKRD40;ERH;ANKRD17;ENY2;ANKRD16;ABHD3;ABHD2;ABHD1;ANKRD12;ABHD6;ABHD5;HMBOX1;ESD;ABL1;RNF170;ANKRD10;ABL2;RNF175;ANKRD28;ESRRA;ANKRD26;ANKRD27;ANKRD24;GPR108;LINC00271;FAM103A1;LSM1;ASNS;LSM5;C6ORF120;LSM4;PALB2;LSM3;CNOT4;CNOT6;MIR1207;LSM7;CNOT7;LSM6;ZFP62;CNOT2;CNOT3;TADA3;MIR1204;ZFP64;TADA1;RNF181;CNOT8;RNF185;EIF4G3;EIF4G2;RNF187;CALCOCO1;RNF11;SFT2D3;RNF13;CALCOCO2;LOC143666;ZFP82;NAGPA;RPL7A;C6ORF106;PDDC1;GRASP;C3ORF58;IQCB1;EP400NL;PDCD6IP;CHUK;RANGAP1;PTBP2;ZFP90;PTBP3;ASPM;LOC642361;ASPH;ESRP2;SNRPA1;C3ORF67;EIF4E2;SFT2D2;SFT2D1;LINC00240;RNF32;SMARCD1;RNF34;WBP1;RNF38;WBP4;C3ORF38;RBBP4;PUF60;RBBP5;RBBP8;RBBP9;RBBP6;SNRPB2;RBBP7;C3ORF33;WASF1;WASF2;LINC00235;FDXACB1;SMARCE1;RNF20;RNF24;TXNRD2;RNF25;TXNRD1;RNF26;PNRC1;PNRC2;RHEBL1;TRMT61A;TRMT61B;BET1;SLC46A3;ERVK13-1;LOC283922;SLC46A1;GEMIN8P4;SCARNA2;PKD2L2;NADSYN1;GOLGA2;GOLGA3;C3ORF18;GOLGA4;GOLGA5;GOLGA1;ZFPL1;GOLGA7;C3ORF14;AGFG2;AGFG1;ABT1;MCCC2;MIR1181;MCCC1;AFG3L2;RRAGA;CARHSP1;COX7A2L;RRAGC;RRAGB;PDE12;RRAGD;AKAP9;LACE1;GUF1;VDAC3;VDAC2;VDAC1;ANKRA2;CBLL1;ZFPM1;BEX4;BEX2;TSHZ1;EIF5A2;TSHZ2;TRMT2A;CD99L2;TRMT2B;GMCL1;DGUOK;GNG10;ASUN;VPS8;HIST1H3F;HIST1H3H;HIST1H3I;HIST1H3B;BTN2A3P;TRMT1L;HIST1H3E;ZRSR2;STK11IP;SIAH2;SIAH1;SLC33A1;HSPBAP1;ACADSB;UBAC1;UBAC2;CCDC88B;LACC1;CCDC88A;HIST1H4A;STAG1;CDAN1;GOLGB1;TRMT12;HIST1H4H;TRMT11;ALDH18A1;HIST1H4C;HIST1H4D;ITM2B;ITM2C;BEX5;FASTKD2;SH3KBP1;TPI1P2;FASTKD3;GDI2;FAF2;OLA1;ZBTB8OS;EPM2AIP1;GLIPR2;GUK1;TNFAIP8L1;FAM21C;GNPNAT1;FAM21A;DLAT;RSPRY1;PRMT6;MAP4K1;MAP4K2;PRMT5;LINC00176;MANBA;PRMT7;PRMT2;PRMT1;STRBP;PRMT3;RPUSD4;BBS10;B3GNT8;POC5;BBS12;RPUSD1;RPUSD2;FRG1;RPUSD3;FAM20B;WAC;STRAP;B3GNT2;ALDOC;SGK3;KPTN;UMPS;ALDOA;SGK1;LINC00167;ATP6V0C;MYCBP;SLC20A2;RPS10-NUDT3;SLC20A1;AKAP8;AKAP7;AKAP5;AKAP1;SHOC2;MPZL3;MAP4K5;MAP4K3;MAP4K4;FAH;PDXDC2P;TOMM7;FAS;FAU;TOMM5;TOMM6;TJP2;PMS2P5;POGK;PMS2P4;ARID4A;CIB2;ARID4B;TMEM141;MANEA;TMEM143;FBL;TMEM147;POGZ;NUSAP1;TMEM14A;TMEM14B;TMEM14C;TBCCD1;ANGEL2;PAM16;ANGEL1;ARID5B;CGRRF1;TMEM131;TMEM134;TMEM135;TBL1XR1;RGS9BP;ILVBL;TMEM138;DNAJC30;RPL7L1;FAM185A;ELMO1;PMS2P3;ELMO2;RELL1;RELL2;STAM2;PDE9A;FAIM;ATP6V1A;H6PD;DNAJC24;DNAJC25;DNAJC27;DNAJC28;FAM188B;TMEM123;SDCBP;FAM188A;TMEM127;TMEM128;DNAJC21;ZC3H18;ATP6V1H;FOPNL;SUDS3;ZC3H13;ATP6V1D;ZC3H14;ZC3H15;ATP6V1F;DNAJC19;HSPA9;HSPA8;HSPA5;TGFB3;HSPA4;EPHX2;HSPA6;DNAJC11;DNAJC13;BFAR;DNAJC14;DNAJC16;DNAJC17;TMEM110;DNAJC18;NFKBIA;DLG1;FER;DLG4;TMEM116;TMEM117;DNAJC10;POC1B-GALNT4;CLASRP;GRSF1;NFKBID;NFKBIB;ACADVL;PDE3B;FRMD6-AS1;ELAVL1;DHTKD1;SGSH;POLB;TMEM101;TMEM102;TMEM104;ZC3H7B;ENOSF1;NFKBIZ;TMEM109;PDE4A;POLI;POLL;POLK;GUSB;HIBCH;POLH;HIST1H1C;POLG;ARID1A;LATS1;FGR;CHMP3;CHMP6;FAN1;CHMP5;POLDIP2;POLDIP3;PON2;POMP;DBF4B;DLL1;STRN4;STRN3;HSPD1;NRIP1;PDE6D;CLASP1;CLASP2;PTCD3;POLQ;ATE1;PTCD1;PTCD2;WTAP;POLM;ZFC3H1;DTNBP1;LCA5;ARID3A;ARID3B;HSPE1;DLK2;SH3YL1;RGS10;ATF1;ATF2;POP5;POP7;POP1;POP4;TESK1;ATP5C1;ACCS;F11R;NOC2L;LOC642846;NDST2;ENDOV;C19ORF53;ATG3;ENDOG;FRS2;HDGFRP2;CD2AP;C19ORF60;RABL3;THAP7-AS1;FAR1;ATF7;C19ORF66;ATF5;ATF6;ATF4;CDCA2;CDCA3;FLVCR1-AS1;CDCA4;CDCA5;TPRG1L;CDCA7;C12ORF60;CDCA8;C12ORF66;CIAO1;EPB41L5;EPB41L2;LOC100507053;ATG7;ATG5;FUCA1;FUCA2;LOC642852;C12ORF75;MAGOHB;C19ORF43;QARS;FASN;C19ORF47;C19ORF44;HNRNPA1L2;C19ORF48;LIN54;MTMR10;MTMR12;CATSPER2P1;MTMR14;C12ORF42;C12ORF43;PANX1;PCMTD2;SMPD2;CHAF1B;ATIC;SMPD4;CHAF1A;SMPD1;TCP11L1;TCP11L2;ENOPH1;LIN52;PCMTD1;SPHK1;EPS15L1;PHF20L1;SLC7A5;C12ORF45;SLC7A6;C12ORF49;CINP;C19ORF25;POT1;LOC100268168;NUP62CL;SAMD8;ELOF1;WRB;ATL1;ATP5A1;ATL2;DLST;NOC4L;SLC7A1;WRN;FAM201A;CNPY4;MFN1;MFN2;FPGT-TNNI3K;P4HTM;SAMD3;TRAPPC10;C20ORF194;NOC3L;C20ORF196;FAM200B;RABIF;TTC30B;SLMAP;C12ORF29;TTC30A;YPEL1;YPEL5;EBAG9;FRYL;YPEL3;LIMS1;SLC27A1;PLOD3;PLOD1;FRY;FAM204A;HHAT;CEP250;CIR1;BNIP3L;EIF1AY;EIF1AX;CNPY2;CDC25C;CDC25A;ATXN2L;ACLY;TPST1;IL6ST;SLC27A3;FTL;SLC27A4;FTO;FLJ30679;DLX4;SHC1;FAM206A;LOC652276;LIN7C;LIN7B;HSP90B1;CORO1C;C1ORF228;EIF1AD;EIF4EBP1;EIF4EBP2;EIF4EBP3;FUK;C1ORF220;FUZ;CORO2A;NDC80;C1ORF216;DMXL1;DMXL2;TSPY26P;ACO1;ACO2;NIT1;SHBG;NIT2;MCFD2;AKAP8L;FAM208B;FAM208A;CDC73;C6ORF226;ACP6;ACP2;ACP1;CEP290;UBE2F-SCLY;EIF5B;APAF1;COMMD10;ATRX;ATRN;TMBIM4;SYF2;LCOR;TMBIM6;FXN;PRPS2;PRPS1;RCHY1;TGIF2-C20ORF24;KCTD20;KCTD21;ATXN1L;C6ORF203;EIF4H;FYN;EIF4B;NTRK1;GADD45GIP1;MARCKSL1;MID1IP1;CDC5L;TTC39C;TTC39B;MCM3AP;EIF3M;EIF3K;EIF3I;TSPAN17;EIF3J;EIF3G;EIF3H;STUB1;EIF3E;ATXN10;EIF3F;PIK3AP1;RECK;EIF3D;EIF3B;LTV1;SMARCAL1;PPAN;NUDT1;NUDT2;NUDT5;NUDT6;ACTB;NUDT3;IL27RA;CDC20;CDC23;CDC26;PPAT;CDC27;EPC1;EIF2D;EPC2;EIF2A;ATP6V1G1;CSNK1D;MFSD11;MFSD12;CDC40;MFSD10;CDC34;PPA2;KCTD10;PPA1;CDC37;KCTD13;KCTD11;TRIB3;KCTD12;KCTD17;TRIB1;KCTD18;EIF1B;KCTD16;ZNF324B;FBF1;LPAR2;OMA1;CDKN2AIP;MBTD1;PPCS;XRRA1;CEP192;ATP6V1C1;BSDC1;RAB27A;OSGIN2;NTAN1;IFFO1;BMS1P4;AIMP1;AIMP2;ALDH6A1;UBAC2-AS1;CDC16;IGSF9B;SUGP2;SUGP1;DHRS12;DHRS13;DHRS11;SNORA14B;ACY1;ZNF321P;RAB22A;B3GNTL1;WFDC3;AKAP13;C1ORF204;AKAP10;AKAP11;EPG5;SPTAN1;PBRM1;PRORSD1P;IL15;PABPC4;GAA;GAK;GAN;DMC1;PABPC1;SNORA16A;GBA;RELA;RELB;NFIL3;PDZD11;MGAT2;ZNF585B;GCA;VEGFB;SH3RF3;NUDT9;NUDT7;MIS18A;NUDT8;HNRNPA2B1;CCNYL1;PNPLA4;AGGF1;PNPLA6;KIAA1958;SRP19;SYS1;ZFAND4;UBE3C;ZFAND3;ZFAND6;RPP30;ZFAND5;UBE3A;ZFAND1;UBE3B;UBE2Z;IL6R;RPP38;GEN1;UBE4A;UBE4B;SHQ1;SHPK;MAP7D1;SIDT1;PPIF;ANKS6;PPIE;PPIH;PPIG;PPIB;PPIA;PPID;SIDT2;HIGD1A;TMEM241;TMEM242;SYCE3;NCKIPSD;PRR5-ARHGAP8;DHRS7B;MFAP3L;UBE2F;SYT5;PDHA1;UBE2C;RPP40;GGH;HIGD2B;TJAP1;MANBAL;HIGD2A;UBE2W;TMEM234;UBE2S;CCPG1;TMEM237;TMEM238;UBE2N;UBE2O;MANSC1;MXD1;UBE2K;MXD3;UBE2M;MXD4;RERE;PHTF2;NGLY1;ADAR;PHTF1;TMEM220;ADAL;TMEM222;TMEM223;RASGEF1B;MAN1A2;DACT3;MAN1A1;DACT1;GET4;SNTA1;TGIF2;EPN1;TMEM214;RER1;TMEM216;TMEM217;ATP6V1B2;TMEM219;MAN1B1;AGPAT5;ANKS3;RAP1GDS1;PPOX;AGPAT2;AGPAT3;AGPAT4;ADD2;GK5;TMEM201;TMEM203;MKNK1;TMEM205;TMEM206;C19ORF73;MAN1C1;TMEM208;TMEM209;ARFGEF1;ATF7IP;ARFGEF2;FAHD1;SSRP1;SLC50A1;REST;KRAS;SUGT1;GLA;SNTB2;ANKLE2;EMBP1;EPRS;GLS;EPS8;CSPP1;CDK5RAP1;AP1S2;DLEU1;AP1S3;DLEU2;CDK5RAP3;CDK5RAP2;MAP1S;REV1;GTPBP8;SCRIB;TMX2-CTNND1;GTPBP2;GTPBP1;GTPBP4;GTPBP3;ADPRH;ANAPC13;SEH1L;ANAPC16;XPA;XPC;RPS4Y1;GNS;ANAPC10;ADH5;ANAPC11;LDHB;BARD1;IRF2BP1;IRF2BP2;FOSL2;ADI1;TOLLIP;PPT1;MMS19;GMEB1;GMEB2;ARPC1B;ARPC1A;TIMP1;LOC100133985;SHPRH;TERF1;TERF2;FAM210B;NCOR2;FAM210A;NCOR1;AEBP2;TMSB15B;PLEKHO1;PLEKHO2;CDC123;SGMS1;TIMM9;NDUFA4L2;FAM214A;SCAF8;FAM213B;TP53TG1;TAF9B;ORAOV1;YTHDF1;YTHDF2;YTHDF3;CSNK1A1;GSS;GSR;FAM213A;SYNJ2BP;SCAF1;SCAF4;FAM212B;FAM212A;CYP20A1;NUCB1;TMEM39A;TMEM39B;NUCB2;ANKRD13C;OXNAD1;MTFMT;TXNL4B;RAB3A;ANKRD13D;CEP120;SYAP1;AUP1;RPL10A;CDC14A;PROSC;SLC39A9;SLC39A6;SLC39A8;PLXNC1;TXNL4A;SNRNP35;SLC39A1;SLC39A3;PLEKHJ1;TLE4;RAB2A;RARS2;RAB2B;TLE3;CSNK1G3;TLE2;SUPT16H;CEP135;HARBI1;SPICE1;TTC21A;VRK1;VRK2;VRK3;ILF2;HIC1;ILF3;RAB30;DMWD;MYLK-AS1;RAB35;SNRNP27;AAGAB;SNRPE;SNRPF;SNRNP25;ADNP;SNRPC;SNRPA;CSNK1G2;SNRPB;CSNK1G1;CEP104;RAB5B;SLC26A2;RAB5C;FAM114A2;AEBP1;HSPBP1;KIAA0556;TTC21B;PLXNA2;RAB6A;AP1M1;PLXNA3;EIF2B5;EIF2B4;CEP112;EIF2B3;RAB4A;RAB4B;EIF2B2;LPP-AS2;SEC16A;LRFN4;SLC7A6OS;P4HA1;PLEKHM2;RAB5A;PLEKHM3;SLC26A6;PLEKHF2;WDR1;ADPGK;WDR3;CEP164;WDR4;AP1G2;AP1G1;SNRNP70;SCRN3;SCRN2;WDR5;TLK2;WDR6;CEP170;WDR7;EIF2B1;TTC23L;RFC5;RFC3;ADSL;PLEKHG1;RFC4;RFC1;RFC2;RPL13A;TFDP2;CATSPERG;RAB1A;PLEKHH2;MTFP1;RAB1B;ARPC4-TTLL3;FBXL20;RAB21;RAB20;MSTO1;RAB23;RAB24;RAB28;RFFL;SEC11C;PPIL2;RNGTT;KRR1;CEP152;TPRKB;FBXL17;FBXL18;FBXL13;GFER;FBXL12;RAB10;P2RX6;SNRNP40;P2RX5;P2RX4;VAPA;RAB14;PSAT1;VAPB;KIAA0586;RAB12;RAB13;RAB18;SNRNP48;PPIL3;PPIL4;TNRC6A;PPIL6;TNRC6B;PANK2;PANK3;TRAF3IP2;PANK1;FCF1;CISD2;PPP2R2A;CISD3;ZNF204P;KAT5;PPP2R1B;PPP2R1A;RPL36AL;C10ORF128;FTH1;LONP1;LONP2;KAT7;SEPHS1;SEPHS2;SIL1;ATP5SL;ICOSLG;IL15RA;ATP6V0E1;ESCO1;TINF2;KRT8;AP1B1;AP1AR;MAPK8IP3;C10ORF111;KARS;SIK3;SIK1;SIK2;DNA2;TLN1;ATP6V0D1;FUT10;HTATSF1;MYL12A;MYL12B;TP53BP2;ATP6V0A2;TP53BP1;ATP6V0A1;SETDB1;SETDB2;PYCR1;PYCR2;VASN;C10ORF131;LOC81691;FUBP3;FUBP1;CD320;TOP2A;TOP2B;GFM1;HIP1;GFM2;CITED4;ZFAND2B;NKAP;LIMD2;LOC285074;GABPA;RAB8A;RALGPS2;TOP3B;PSENEN;VAV3;IZUMO4;TOP3A;CBFA2T2;ALDH5A1;MIR17HG;TLR5;VGLL4;TLR2;RAB7A;ZNF3;RFNG;ZNF8;NKD1;ZNF7;PSMC3IP;KIAA0513;LIMA1;HIRA;KIAA1841;UBTD1;APBB1;SPTSSA;SH3BGR;MYEF2;SORBS1;SORBS3;RAB11A;RAB11B;ENO1-AS1;CAPZA1;CAPZA2;RAB9A;APBA3;ITPRIP;HFE;LOC93622;TATDN3;TATDN1;HCFC1R1;COTL1;TRAPPC12;TRAPPC11;TMEM38A;TMEM38B;SZT2;TRAPPC2L;ALG14;SHISA5;ALG13;ANXA11;ALG12;ALG11;C2ORF15;ALG10;LZTFL1;PRPF4;PACRGL;FANCD2;HGS;PRPF3;RPS19BP1;PRPF8;EFNA4;EFNB1;RPRD1B;RPRD1A;POU2F1;RHBDD3;RHBDD2;EIF2S2;CRLS1;EIF2S1;SEPSECS;EIF2S3;PI4KA;PI4KB;DYNLRB1;AVEN;C2ORF42;C2ORF49;ATP5G3;ATP5G2;ATP5G1;PPP2R5E;SIX5;MCF2L;RNU4ATAC;H2AFY;AKTIP;RHBDF2;PPP2R5B;PPP2R5A;H2AFV;PPP2R5C;AXIN2;ATP5F1;DNM2;CETN4P;DNM3;TRAPPC6A;TRAPPC6B;RASA1;RASA2;H3F3AP4;RFT1;DNLZ;SKIV2L2;STOML2;STOML1;C2ORF69;C2ORF68;BRAT1;ETFDH;MAPK9;RNF113A;MAPK7;PPP2R3C;LEPROTL1;TP73-AS1;MAPK1;MAPK6;MAPK3;C2ORF76;TMEM30A;QPCTL;LIMK2;LIMK1;HN1;TDRKH;C5ORF22;SNORA6;MAPKBP1;C5ORF24;PGAP1;PGAP2;PGAP3;GHITM;EPB41L4A-AS1;LSM10;LSM11;ZNF826P;C5ORF15;RFX2;RFX3;RFX1;HDHD2;HDHD3;SEPT7P2;RFX5;UQCRC1;UQCRC2;HPD;NCAPH;GIGYF2;GABARAP;CYB5R1;CYB5R4;CYB5R3;FIGNL1;MYO6;C5ORF42;MYH7B;PRRT3;C5ORF34;EXOC6B;C20ORF27;SNUPN;CYB5RL;SNORD2;C5ORF30;GPR19;LRRC34;HSPB11;NKRF;SH3BGRL3;UPF2;LRRC47;UPF1;LRRC45;C5ORF56;LRRC46;LRRC40;MIR1539;PTGR2;LRRC41;LRRC42;CKS2;VAMP1;PGAM5;VAMP4;C5ORF51;LYPLAL1;VAMP3;KANK1;TMF1;PELI3;PELI2;HTT;OVCA2;AXDND1;GGA2;GGA1;MIR1538;TCOF1;LOC220729;MICALL2;LEO1;ANO10;RABAC1;EXTL3;YKT6;SRSF11;LRRC23;LRRC29;SMAGP;LRRC27;LRRC28;BYSL;LETM1;RPL22L1;HSD17B7P2;GPR68;YY1;RUVBL2;KIAA0895;RUVBL1;LEPR;AP2M1;EPM2A;SH3GLB1;AGTPBP1;ANAPC7;AKR1E2;FTSJ1;SLC9B1;SAP30;SLC9B2;FTSJ3;LOC100131655;TXLNA;SLC9A6;SLC9A7;FRMD8;SLC9A8;MRTO4;MAPKAPK2;ANAPC4;MAPKAPK5;SNRNP200;ANAPC1;KANK3;ANAPC2;LRRC58;LRRC59;LRRC56;LRRC57;UBFD1;SLC9A1;SLC38A7;HYI;SLC38A6;SLC38A9;LRRC61;B3GALT6;LY75-CD302;NFKB1;NFKB2;GGCT;GNL3L;UBLCP1;GGCX;NFE2L3;NFE2L1;SLC25A1;CALR3;SLC25A3;LOC100287015;ATP7B;PMEPA1;ERC1;DNM1L;ATP7A;CTNNBL1;VBP1;SIGMAR1;VEZF1;DDOST;QTRT1;PPM1B;SNURF;SLC25A5;SLC25A4;SEC22A;SEC22C;GTF3C1;GTF3C2;RUSC1-AS1;GTF3C3;SEC23A;GTF3C4;GTF3C5;PPM1L;GTF3C6;PPM1N;PRCC;PPM1J;PRCP;PPM1K;PPM1D;PPM1F;PPM1G;SH3BP1;TP53INP2;TP53INP1;LRRC8C;SAP18;LRRC8D;D2HGDH;LRRC8A;LRRC8B;SH2B3;ATP9B;SEC23B;BEND5;SH2B1;CYB5B;SLC12A2;CYB5A;SEC24B;SLC12A4;SEC24A;ERAP2;MBOAT7;NICN1;ERAP1;LOC100287042;MBOAT1;LYSMD1;LYSMD4;LYSMD3;MCOLN1;MCOLN2;TPD52L2;ATOX1;TMLHE;PRC1;TTTY15;SEC24D;SEC24C;SMAP1;AHCYL2;AHCYL1;TMEM41A;PLEKHB2;TMEM41B;ZAK;PREP;JMJD1C;IFI30;CYB5D2;CCAR1;CYB5D1;RASSF2;RASSF3;RASSF4;C7ORF31;SLC12A7;SLC12A9;TMPO;PAQR8;IMP3;PAQR3;IMP4;C7ORF49;PPP1R3F;PPP1R3B;C7ORF43;PPP1R3D;CD2BP2;PREB;UPRT;ATP5S;PPP1R37;L3MBTL2;PPP1R35;ATP5J;ATP5I;C7ORF57;ATP5H;BRCC3;ATP5O;ZMPSTE24;ATP5B;PGBD2;C7ORF50;PGBD4;ERI1;TSPAN6;ERI2;TSPAN7;ERI3;TSPAN4;TSPAN2;TSPAN3;XRCC6;XRCC4;XRCC5;PPP1R21;XRCC2;XRCC3;EAF1;EAF2;RASSF7;XRCC1;ERAL1;LOC154761;RPL27A;ID2;ID1;PAF1;CALM3;ANKRD18A;RGL1;CALM2;KIAA0825;INTS12;GPAA1;INTS10;KIF14;AKR1B1;MIA3;AP2A1;KIF11;IDE;BRCA1;BRCA2;AP2A2;KIF15;ARIH2;KIF1C;QSOX1;KIF1B;ARIH1;NDEL1;VKORC1;GRIPAP1;NBPF3;ZFR;AKR1A1;FLJ10038;KIF24;KIF22;ZFY;NBPF1;ZFX;KIF27;KIF2A;CFL1P1;STX12;STX17;STX16;INPP1;STX18;DERL1;XIAP;TXLNG;DERL2;C7ORF13;PRKX;STX11;COL19A1;EXOSC7;EXOSC6;EXOSC5;PAK1;EXOSC4;PRKY;EXOSC9;EXOSC8;EXOSC3;EXOSC2;PAK2;EXOSC1;PAK4;TSNAX;PLEKHA1;PLEKHA2;RFTN1;C7ORF26;PLEKHA5;MIB2;C7ORF25;PLEKHA3;MIAT;NLE1;PLEKHA8;MIB1;RGP1;DPY19L1;DPY19L2;DPY19L3;DPY19L4;NPHP3-AS1;FHOD1;WWC2;RGS5;RGS2;PPME1;KHSRP;KIF5B;ARID2;G6PD;SSU72;MID2;ERN1;PLA2G15;TMX4;DOK4;TMX2;TMX1;MZF1;INO80B-WBP1;LOC441242;PSMD10;PSMD12;TMED10;PSMD11;PSMD14;PSMD13;YTHDC2;SEL1L;PSEN1;FUT4;DBIL5P;KIF3B;DEAF1;KIF3A;NPHP1;ISOC1;NPHP3;CAMTA1;NPHP4;CAMTA2;KIF3C;ISOC2;FDPS;GGT7;VTA1;DOLK;CLK4;CLK2;PAN2;QDPR;PAN3;KIF4A;PHF14;PHF13;PHF19;PRR5;GSK3B;GSK3A;PRR7;MAST3;PRKCSH;ILK;TRIAP1;AFF3;TMEM191A;AFF4;AFF1;C7ORF73;TIMM17A;MLST8;TIMM17B;CNPPD1;HSDL2;HSDL1;NCBP1;NCBP2;MASTL;C12ORF4;LMBRD1;LMBRD2;PAOX;PARG;PARN;CLN8;SAMHD1;AURKB;CLN6;PARL;AURKA;CLN5;PDLIM2;MAT2A;KTN1-AS1;PDLIM5;SMNDC1;MBTPS1;CHURC1;MIIP;MAPK14;U2SURP;R3HDM4;CHPT1;R3HDM1;MBTPS2;CLPB;SERPINE2;IPP;CHKB-CPT1B;CLP1;FDXR;DIP2A;DIP2B;EARS2;ISY1-RAB43;UNC13B;ACOT9;ACOT8;ACOT7;LOC389765;SYTL1;CD3EAP;SOX12;PASK;CLPX;SYTL2;NISCH;DYNC1LI1;DYNC1LI2;BIN3;PRR19;CLPP;FDX1;HOXB4;YME1L1;COMMD3-BMI1;HOXB2;PRR12;DUS3L;PRR11;PRR14;PRR13;C1ORF194;MAPKAP1;ENDOD1;SKA3;HIF1A;SKA1;SKA2;FAM160B1;FAM160B2;RAD21;S100A13;SERPINH1;DNAJC25-GNG10;KIAA0319L;RREB1;S100A10;SIVA1;H3F3A;TRIP4;MTHFR;MAD2L1BP;MTHFS;INO80;MINA;GLUD1;FAM160A2;NPLOC4;TRIP6;UNC119;RAD17;DUS1L;SERPINI1;RAD18;SPIN4;SPIN3;CLTC;CLTB;LPCAT1;SRP54;CLTA;CYB561D2;TRIM8;ING4;TRIM9;ING5;ING2;ING3;CSRP1;TRIM4;TRIM2;TRIM3;SPIN1;TNKS1BP1;AP3S2;AP3S1;CNTD1;SERPINB1;HSBP1;ITPK1;ARHGAP5-AS1;NUDT16L1;SERPINB8;ITPKC;INF2;IVD;PHLPP1;CTDP1;HSPA14;HSPA13;TM9SF4;TM9SF3;SRP72;ASNA1;WWOX;ADAT1;GTF2H1;SRP68;GTF2H3;BLCAP;GTF2H5;MZT1;ADAT2;KTN1;TM9SF1;RYBP;LPCAT4;LPCAT3;ZYX;CYB561;GHDC;TOR2A;ATP8A1;CLSTN3;CLSTN1;C1ORF131;BZW2;BZW1;PYCARD;SMARCAD1;GYG1;STK32C;TPD52;SEMA6C;TOR3A;IGFBP4;GTF2F1;GTF2F2;C1ORF123;C1ORF122;RALGAPB;ADAM9;ADAM8;TNIK;TTPAL;ANKRD36B;METTL2B;DNMT1;SEMA7A;FECH;TNKS;METTL2A;RHOBTB3;ITPR1;ITPR2;RASAL1;ITPR3;GTF2E1;GTF2E2;C1ORF112;PITRM1;PSAP;IGFBP6;SKIL;PPAN-P2RY11;TOR1A;ATP8B3;ATP8B2;WFS1;TNK2;CEP350;TOR1B;C1ORF101;NSFL1C;SCCPDH;GON4L;RHEB;SERINC1;SERINC3;SERINC5;RAD9A;SERINC4;LMBR1L;PSCA;C1ORF174;LOC100499489;METTL12;SCPEP1;LOC100499484;METTL14;METTL13;OPA1;METTL10;OPA3;SLC37A4;METTL16;METTL15;METTL18;METTL17;ELAC2;ELAC1;PAPD4;NIPSNAP1;PTP4A1;METTL23;PTP4A2;METTL22;C1ORF159;PAPD7;PAPD5;RPL37A;DAGLB;GTF2A1;GTF2A2;UNC93B1;SEMA3A;RPL36A;DPCD;JAKMIP2;AP3M1;P2RX5-TAX1BP3;CTNNAL1;CDC42BPG;SEMA4C;ADRM1;MIR181A2HG;RPL35A;SEMA4F;TRIT1;LOC389705;TPCN2;TPCN1;RAD52;RAD50;RAD51;SH3D21;ESF1;CMAS;TP53RK;HSF2BP;CCT6B;DNM1P46;SAP130;DPF2;CHAC2;CHAC1;SKP2;SKP1;TIPIN;SLC11A2;CMC1;BOLA1;BOLA3-AS1;RUNX3;BOLA3;GRWD1;WDPCP;LLGL1;LLGL2;RWDD2B;RWDD2A;HKR1;LMAN2L;MGST3;MGST2;NMD3;PTDSS2;PTDSS1;SGPL1;PRRC1;DPH1;DPH2;DPH3;DPH5;RPL39L;SRPK2;TMEM50A;TMEM50B;SENP3-EIF4A1;MEMO1;SRPK1;CCT6A;GKAP1;INVS;DAZAP2;HBS1L;FEN1;HILPDA;GYS1;ZMYM1;RPPH1;ZMYM2;ZMYM3;PCF11;NKIRAS1;ZMYM4;NKIRAS2;ZMYM5;ZMYM6;CAMLG;RHOG;NME3;AP3B1;TUBG1;UCHL3;UCHL5;NME1;RHOB;RAD51D;RAD51C;NME6;NME7;NME9;RHOQ;DNASE1L1;TUBD1;UQCR11;UQCR10;RAD54B;PBLD;KIAA0754;ANKMY2;KIAA0753;RAD54L;LCMT2;LCMT1;RANBP2;SUZ12;RANBP1;C1GALT1;AP3D1;RANBP9;TUBE1;RANBP6;RSL1D1;SLMO2-ATP5E;R3HCC1;RAB3GAP2;B9D1;B9D2;ZNF354A;RAB3GAP1;ZNF354B;GOLT1B;SYDE2;KNTC1;PSPH;PDIA3;PDIA6;KCTD5;KCTD6;PDIA4;KCTD7;DPM1;DPM2;KCTD9;DPM3;TIPRL;CMPK1;CMPK2;LRIF1;BTF3L4;ARHGAP19;ARHGAP18;ARHGAP17;ARHGAP12;DPP3;DPP4;ARHGAP21;DPP7;DPP8;MAN2A1;DPP9;MYH10;MARK3;PDZD8;MARK2;PDZD7;SMAD2;RAP1GAP2;SMAD4;SMAD3;OPN3;ALYREF;ASPSCR1;IFT122;TDRD7;ARHGAP26;SMAD5;ESR1;ESR2;TDRD3;SMAD7;ARHGAP31;TP53I3;DNMBP;MAN2B2;JMY;EBPL;MAN2B1;ULBP2;PAN3-AS1;MAN2C1;PSTK;MARS2;URB2;URB1;TRNAU1AP;ARHGAP10;ITGB1BP1;TMEM55A;LOC100294362;MOSPD2;MOSPD1;MTIF2;TOB2;NT5DC1;JPX;ERBB2;NT5DC3;S1PR1;LRIG1;ROMO1;BPNT1;S1PR2;LRIG2;REPS1;RWDD1;RWDD3;RWDD4;NAP1L3;NAP1L2;NAP1L1;SHCBP1;NAP1L5;SGPP1;FMNL3;PIKFYVE;GNPDA1;XPNPEP1;GNPDA2;XPNPEP3;SSBP1;SSBP2;SSBP3;ITSN2;JRK;NUP107;IFT172;PWWP2B;ITSN1;SPINT2;LOC728392;TIPARP-AS1;ALKBH6;ALKBH8;ALKBH3;FAM110A;ALKBH2;ALKBH5;ALKBH4;ALKBH1;FAM110C;FGFR1OP2;ANKFY1;PWWP2A;FNBP4;HEMK1;SAP30BP;CXADR;CH25H;MTHFD1;MTHFD2;EWSR1;ZC3H11A;FEZ2;JTB;TXNIP;TCEANC2;ASPHD2;MPPE1;CLOCK;OPTN;PLBD2;SLBP;SAR1A;SAR1B;MEPCE;TEX22;LOC100630923;DEDD2;PRPSAP1;LOH12CR2;PRPSAP2;MIR330;HLCS;LTA4H;ATRIP;TOE1;HEXIM2;CREBBP;JUN;NCAPH2;EIF2AK1;EIF2AK3;EIF2AK2;LNPEP;EIF2AK4;RPL17-C18ORF32;BTBD10;FAM111A;C8ORF44-SGK3;NMT2;LGMN;CRYBB2P1;NCAPG2;SNX13;SNX10;JRKL;CASP10;JAK2;JAK3;JAK1;DUSP4;DUSP5;DUSP2;CHST7;DUSP3;IFT140;TEX10;DUSP8;DUSP6;TTC28-AS1;PLSCR1;SDHAF2;DPYD;AGPS;SDHAF1;PAFAH1B3;CHST2;PAFAH1B2;PAFAH1B1;URM1;SNX32;SNX30;FAM117B;SNX29;SNX27;JAM2;JAM3;ATAD1;CASP8AP2;ATAD5;ATAD2;SNX24;APEX2;SNX21;DCBLD1;DCBLD2;SNX18;SNX19;MYBBP1A;SNX16;CCDC9;SNX17;APEX1;SHKBP1;SNX14;CCDC6;NCAPD2;CIAPIN1;NCAPD3;TMEM167B;RIF1;TMEM167A;LY75;LAPTM4B;LAPTM4A;EFEMP2;UROD;TOM1;CTNNBIP1;ATP11B;ATP11A;SDCBP2;FAM118B;LOC728323;SRSF2;SRSF4;SRSF5;SRSF6;ARL8A;LY6E;SRSF9;ARL8B;UQCRB;CREBL2;UAP1;PKMYT1;UQCRH;KIAA1524;AMDHD1;AMDHD2;KHDC1;AP4S1;KDSR;IP6K1;SAC3D1;IP6K2;UROS;UCKL1;SH3BP5L;UQCRQ;NOXA1;CLPTM1L;UFD1L;PTEN;LOC645513;ECE1;ETFA;ECE2;ETFB;C10ORF25;AP4M1;ARL5B;PTER;TRIM68;ARL5A;TRIM61;TRIM62;ARFGAP3;TNFRSF1B;ARFGAP1;ARFGAP2;ARL4D;ARL4A;PCCA;PCCB;ZNF879;ETF1;TRIM59;SMCR8;TOP1;DCTPP1;TNFRSF21;TRIM56;TRIM52;CANT1;HM13;SRSF1;ATP10D;SRBD1;MTHFSD;ARL13B;TRIM46;UBQLN1;E2F3;E2F5;ZNF862;UBQLN4;E2F6;RILP;TRIM44;E2F7;TRIM45;UBQLN2;SEPT11;TXNL1;KIAA0232;CABLES2;DBNDD2;OCIAD1;TRIM35;TRIM37;OCIAD2;TRIM38;TRIM32;TRIM33;ZNF850;C9ORF142;ECI1;RFESD;ECI2;ICAM2;ICAM3;IKZF2;ICAM1;IKZF5;EFR3A;RINL;TRIM28;TRIM24;TRIM25;ARL16;TRIM21;TRIM23;GIN1;ARL15;TMEM170B;TMEM170A;LOC646762;SNHG15;SNHG12;SNHG11;SNHG10;ARHGAP19-SLIT1;TRIM13;TRIM14;RIN3;TP53;TRIM11;TMEM63B;C9ORF163;LOC554206;ACTR3B;TTBK2;ACTR3C;SYNGR2;HLTF;MIR4322;BLOC1S1-RDH5;DECR2;LYAR;DECR1;PCK2;NBEAL1;NBEAL2;BRI3BP;HARS2;PTK2;MED13L;POLA1;POLA2;NDUFAF4;NDUFAF2;NDUFAF3;NDUFAF1;MON1B;SPAG16;HERPUD2;HIBADH;AP4E1;LOC100129518;COX7C;KHK;PTMS;HERPUD1;SYNCRIP;PPP3CA;ACTR1A;PPP3CB;ACTR1B;UIMC1;MCF2L2;GIT1;COX8A;ATPAF2;TOX4;KIN;SLTM;ARHGEF2;PTMA;SAMD12-AS1;PCNA;KIAA1324L;COL6A4P1;FITM2;COX5B;COX5A;PCNP;SLX4;ORMDL2;PCNT;SPRYD3;SPRYD4;SPRYD7;ORMDL1;KAZALD1;YIF1A;YIF1B;SEC23IP;RIT1;SGSM3;SGSM2;NDUFAB1;NEK10;ACTR10;NEK11;NUP188;PRDM4;ETS2;GNPTAB;FAM3A;FAM3C;SPINK2;PCID2;MMGT1;FBXW11;TMOD3;ACOT13;LOC400927;SLFN13;POLG2;COX19;LOC339874;TSG101;NDUFB10;COX16;NDUFB11;COX15;UBA6;COX18;COX17;SLC41A1;NUP160;TIMM50;CNN3;LOC284080;COX11;COX10;NUP155;SUGT1P3;PCIF1;NUP153;TIMM44;AP4B1;AHI1;MKRN2;MKRN3;UBA2;UBA1;RNF103-CHMP3;TTC25;TTC26;SWSAP1;TNFAIP3;PCTP;TNFAIP1;ZNF670-ZNF695;USE1;TTC27;LMNB2;FYCO1;GUSBP4;MKL2;TTC37;GUSBP1;MKKS;GUSBP2;TTC32;NUP133;TTC33;TTC31;MKL1;C4ORF46;ETV3;LOC284023;SYNGR4;ETV6;ETV7;ACOX1;ACOX3;SFSWAP;SLC3A2;C4ORF32;NT5C2;C4ORF33;CYTH3;CAND2;POLD3;POLD4;CYTH2;CAND1;POLD1;POLD2;BNIP1;PTK2B;BNIP2;NIPSNAP3B;TTC14;TIMM8B;TIMM8A;TTC12;NIPSNAP3A;URGCP;BNIP3;SDHAP1;YY1AP1;TTC19;USF2;SDHAP2;TTC16;USF1;SDHAP3;TTC17;ERCC3;ERCC4;ERCC1;POLE3;ERCC2;ERCC8;ERCC5;ERCC6;GPD1L;PI4K2B;WIPF1;WIPF2;KIAA0141;WDR86;WDR83;SMC5;SMC6;SLC4A2;FAM86FP;SMC3;WDR89;C14ORF166;SMC4;SLC4A4;WDR87;SMC2;FAM122A;WDR92;ZMIZ1;WDR93;ZMIZ2;KIAA1468;WDR90;CIRBP-AS1;NAMPT;WDR91;SBDSP1;NUP214;WDR74;ARMC9;WDR75;ARMC7;ARMC8;WDR78;HCFC2;FAM86EP;WDR76;WDR77;HCFC1;ARMC1;ARMC2;DEPDC1B;ARMC5;WDR81;ARMC6;HMBS;PI4K2A;LIPT2;LIPT1;NUP205;WDR61;WDR62;BCL10;ARPP19;FAM86HP;XKRX;NCSTN;LOC100128164;POM121C;MIR210;BLOC1S1;LOC100506083;BLOC1S2;BLOC1S3;FDFT1;LHPP;NDFIP2;RPL23AP7;NDFIP1;WDR59;WDR53;C14ORF178;WDR54;WDR55;POU6F1;XKR8;XKR9;ARL2BP;WDR60;WDR5B;MKS1;XKR6;WDR47;SMG1;WDR48;PHF20;WDR41;SMG9;WDR45;SMG7;SMG8;FAM127B;LYST;WDR43;SMG5;FAM127A;WDR44;SMG6;IFIH1;UBL7;HELLS;WDR36;WDR37;TPI1;WDR31;FAM126B;WDR34;WDR35;FAM126A;WDR33;KIFC2;WDR27;WDR25;WDR26;C1QTNF9B-AS1;USO1;FAM129A;WDR20;SPTY2D1;WDR24;FAM129C;LOC646903;ARFRP1;RPS15A;FGD6;SLC17A9;PPP1R7;UBN2;PPP1R8;UBN1;SLC17A5;USP1;PCGF1;PCGF6;PCGF5;TPK1;KIDINS220;WDR18;PCGF3;WDR19;SYVN1;KIAA0196;WDR12;WDR13;AGMAT;WDR11;FDX1L;PHF5A;VMA21;JKAMP;PCYOX1L;N6AMT1;TPMT;TMEM179B;UBP1;PARK7;NDUFC2-KCTD14;IPO7;PARK2;EDC3;PPP1CB;EDC4;PPP1CC;NPEPPS;IPO8;IPO9;FGF9;SLC26A11;IFNAR2;USP8;USP7;USP5;USP4;TPM2;CSGALNACT2;IPMK;USP2;DYRK1A;THOC1;TRAFD1;DYRK1B;CHD1L;THOC2;THOC5;THOC7;THOC6;MORF4L1;PYGO2;MORF4L2;ZNF799;IFNAR1;ZNF793;IPPK;ZNF791;ZNF790;FAM149B1;GLT8D1;UBR4;SLC38A10;UBR2;HMMR;UBR1;ORC5;ORC4;ORC6;FGGY;ORC1;UBR7;ORC3;ORC2;ZNF789;ZNF787;ZNF786;ZNF785;ZNF783;FANCI;OSBPL9;ZNF782;UVRAG;OSBPL8;AKIRIN2;CHTOP;OSBPL7;AKIRIN1;FANCM;FANCL;OSBPL3;OSBPL2;FANCA;FANCC;FANCB;FANCE;FANCG;FANCF;PDCL;MAP3K10;ZNF778;TPP2;ZNF777;TPP1;ZNF776;ZNF775;MAP3K13;ZNF774;MAP3K11;MIR31HG;ZNF773;BCL2L1;MAP3K12;ZNF772;ZNF771;ZNF770;UFSP2;KIAA0100;MIR320A;UFSP1;ZNF768;ZNF766;ZNF765;TNPO1;ZNF763;KIAA1429;TNPO3;PAAF1;COA5;ZNF761;PHACTR4;TPRN;ILKAP;PLA2G12A;CKAP2L;ARL2-SNX15;WIPI1;EDF1;WIPI2;PLRG1;SMC1A;TIRAP;ZNF75A;DNAJC3;DNAJC1;NOA1;CTDSP1;DAD1;DNAJC5;CTDSP2;PCNA-AS1;DNAJC9;NSRP1;LCORL;PLAG1;NOD1;PDHB;DNAJB2;DNAJB6;DNAJB5;ZNF749;MIR4523;DNAJB4;ZNF747;ZNF746;DNAJB9;RPL32P3;MIR4522;HCG11;ZNF740;HN1L;RPRD2;BCKDK;DNAJA1;MIR4519;MFAP1;ZNF738;MFAP3;DNAJA3;MIR4515;ZNF737;DNAJA2;DRG1;DRG2;TPT1;VEZT;IFITM2;TMEM183A;PARS2;IFIT5;PDCD2L;TIAL1;RPS19;MIR4469;ZNF846;ZNF845;ZNF844;PDK3;MIR4466;ZNF841;RPS10;PDK2;RPS13;PDK1;RPS12;SRRM2;SNORD58B;ARRDC4;PDHX;SNORD58A;COG8;COG7;COG6;ARRDC1;COG5;ARRDC2;COG4;COG3;COG2;COG1;YOD1;SRRM1;TIAM1;NEIL3;ZNF839;NEIL2;ZNF836;MTHFD2L;MIR3124;ZNF830;NEIL1;TMEM185B;TMEM185A;STXBP3;STXBP4;STXBP1;CSTF3;STXBP2;CSTF2;LIAS;RPAP1;RPAP2;SNORD59A;RPAP3;FXR1;ZNF829;SCFD1;CHTF8;WBSCR27;FXR2;PDCD11;PDCD10;SCFD2;MIR4449;ZNF823;WBSCR22;CSTF1;MIR4442;MLEC;STXBP5;ZNF821;TMEM184C;TMEM184B;PUM1;TRERF1;RPS26;TPX2;RPS25;RPS28;SMTN;ZNF816;ADCK2;RPS29;ADCK1;ZNF814;ZNF813;ADCK5;RPS20;DCP1A;HAR1A;RPS21;DCP1B;HAR1B;RPAIN;ZCCHC11;AHCTF1;UBXN1;ZCCHC10;C2CD3;ZCCHC18;ZCCHC17;ZCCHC14;COIL;ZNF808;ZNF805;C1QBP;UBXN8;MIR3178;UBXN7;UBXN4;UBXN6;LRRCC1;MIR3175;ZCCHC24;PARP3;PARP4;PARP1;STRADA;PARP2;STRADB;ZDHHC12;ZDHHC13;PPHLN1;ZDHHC16;PARP9;ZDHHC17;MLF1;ZDHHC14;MLF2;RNU6ATAC;C9ORF3;AIDA;FYTTD1;ZDHHC20;AMIGO1;ICA1L;AMIGO2;NOL7;NOL8;ZDHHC21;NOL9;GDPD5;NOL6;PPP2CA;PURB;PPP2CB;PURA;ZDHHC18;CHRAC1;PDPR;MTHFD1L;MIR3153;PURG;GINS1;MIR4470;GINS3;GINS4;MLH1;AIG1;MLH3;PDP1;HIST3H2A;PDP2;MIR4479;MPHOSPH8;MPHOSPH6;NDUFA13;NDUFA11;NDUFA12;ZWILCH;TAMM41;LGALS8-AS1;NDUFA10;LZIC;COMT;DYX1C1-CCPG1;CCDC28B;CNDP2;CCDC28A;DOCK11;ARHGDIA;CPSF3L;AZI2;PUS3;NOM1;RALBP1;LIG1;PUS1;LIG4;VWDE;LIG3;ATP1B3;PUS7;MATR3;DAP3;MRPL45P2;COPA;NOP2;LPP;TCTEX1D2;LOC440028;SNORD50B;SNORD50A;PMAIP1;DARS;MLKL;NONO;COQ9;COQ7;COQ6;COQ5;COQ4;GRHPR;COQ3;TSGA10;COQ2;BLMH;BRWD1;MIR3184;BRWD3;COPE;GPSM2;SLC40A1;FAM86C1;RABEPK;MFSD8;MFSD9;MFSD6;LOC100506023;MFSD5;TOP1MT;MFSD3;MFSD1;TOPBP1;MAPK1IP1L;HGSNAT;C14ORF119;IQCE;IQCC;RPS3A;LSR;LSS;IQCG;IQCH;SUPV3L1;FCHSD1;FCHSD2;RABEP1;RABEP2;THRAP3;AKT1S1;TERF2IP;THOP1;UBE2Q2P1;PDXK;PDXP;FAM86DP;LIN9;LOC100507373;OGFRL1;ERICH1;CHSY1;FAM120C;FAM120B;FAM120A;S100PBP;C
H3K56ac H1	6830/7742	1.3742e-288	3.09599e-287	0	0	3.82342	2534.27	TFRC;PTPDC1;LOC100133669;COMTD1;PRKACB;FAM19A5;WDR83OS;ZNF18;PRKAB2;SECISBP2;UNC5C;UNC5D;PRKAB1;ZNF14;RC3H2;MIR3917;BCR;SCO1;SCO2;DDIT3;ORAI3;UNC50;VOPP1;ORAI1;SF1;UNC119B;SET;TARSL2;ZNF20;ZNF23;ZNF24;ADAMTS12;ADAMTS16;RDH11;ADAMTS19;RDH10;RDH14;RDH13;GSTM4;PRPF38B;PRPF38A;LARP7;LARP4;ZNF35;LARP6;SPAG5-AS1;DHFR;MOV10;PKIB;PKIA;SFXN4;SFXN1;HYOU1;SFXN2;DZIP1;SFXN5;MIR130B;PRKAG1;ZNF43;PRKAG2;ZNF44;ZNF45;SHB;ZNF48;MMP25;MMP24;ZNF41;NEFL;NEFM;FLJ20021;KCND2;GSTO1;TOMM40L;MMP14;MMP16;PTRH2;MMP17;MIR3960;HCST;RAPGEF6;RAPGEF3;TRUB1;TRUB2;PKN3;KCNA1;GSTP1;ADAM22;ZNF69;HSPE1-MOB4;STX6;PLAGL2;RICTOR;MBD3;MBD4;MBD5;EGLN3;EGLN2;MBD6;MCRS1;KCNB2;MBD1;ZNF79;ARCN1;TARBP1;ZNF70;ZNF71;MITD1;PKN2;KCNG1;MTCH1;KCNG3;MTCH2;RASL11B;FBXO27;FBXO28;GOLIM4;FBXO24;APEH;FBXO21;FBXO22;FADS3;FADS2;PTAR1;SLK;FNTA;POFUT1;FNTB;NFATC2IP;TNFRSF8;NEK1;MAP3K8;MAP3K9;MAP3K6;FADS1;MAP3K4;MAP3K5;FBXW4;PIAS4;PIAS3;DGAT1;FBXW8;FBXO18;KCNH7;C21ORF59;KCNH8;FBXO17;C21ORF58;FBXO11;FBXW2;PIAS2;PIAS1;MSH6;LENG1;VMAC;MINPP1;LOC643770;MSH2;DMTF1;SMO;MSH3;PKP2;SMS;PKP4;PKP3;LOC100505715;BLM;IREB2;LOC100289495;FBXO48;FBXO45;FBXO44;FBXO42;RAP1B;SNN;NDOR1;RAP1A;ZKSCAN3;ZKSCAN2;ZKSCAN5;TSNAXIP1;NEK9;SDF2L1;NOP16;NEK4;NEK6;FBXO36;HTR1B;RFXANK;FBXO30;FBXO31;DRAP1;LRCH1;SON;SP2;SP1;SP4;SP3;LRCH4;MNAT1;KCNK5;ALAS1;ONECUT2;ONECUT1;APIP;PPWD1;BICD1;BICD2;C21ORF91;NEO1;BCAS2;CERS5;CERS6;VPS13D;DHPS;VPS13A;MSL2;VPS13B;RABGGTA;MSL1;C1D;BMP2K;BCAT1;GAPDH;PRKAA1;PRKAA2;UHRF2;UHRF1;SRF;LENG9;LENG8;U2AF1;MLLT3;MALT1;SRM;SRR;DRAM1;KRIT1;DRAM2;SLC36A4;NOP56;NOP58;SSB;SORL1;GSTZ1;CDKN2AIPNL;BRE;ST5;ST7;APLF;PDCD4;PDCD2;EGFEM1P;KCNK1;UNC79;MT1X;RCBTB1;RCBTB2;LOC100289511;PEG10;ATXN7L1;FBXO8;ATXN7L2;BSN;FBXO7;ATXN7L3;LINC00094;LIMCH1;FBXO2;CFDP1;BTD;CRISPLD1;SUB1;NINJ1;KCNQ2;KCNQ3;MTCP1;CES2;AARS2;DHX8;SDC4;DHX9;SDC2;MYCBP2;ZBTB1;TGFA;ZBTB5;ZBTB4;ZBTB2;NKAIN1;NKAIN4;STK38L;KCNN2;FAM192A;APOE;MIR1292;APOBEC3C;YES1;BST2;MSRA;MC1R;ZBTB6;SDC1;FBXL3;MIR1281;FBXL5;FBXL4;LOC100505666;FBXL6;MRPS17;MRPS15;MRPS16;MRPS14;MRPS11;MRPS12;TFB1M;C8G;KCNT2;RAC3;SDF4;RAC1;SDF2;BBS4;MRPS28;ZHX2;MRPS26;MRPS27;PCYT1A;SYK;MRPS24;MRPS25;MRPS22;MRPS23;GAB1;PRPF40B;MRPS21;PRPF40A;CACYBP;GAB2;APRT;RAP2A;RAP2B;PITPNM1;TLCD2;FAM32A;TAX1BP3;TLCD1;DYNC1I2;MRPS35;MRPS36;SSNA1;MRPS33;FAM35A;MRPS34;MRPS31;NEXN;PRICKLE1;MRPS30;DKFZP434I0714;RAE1;PEX16;SORT1;KLHL2;PEX10;KLHL3;PEX13;APTX;PEX14;VMP1;PDCL3;ETAA1;TFAP4;KCNS3;KLHL7;KLHL8;TACC3;CACHD1;RAD1;DENND5B;INPPL1;TXN2;FAM198A;PLAU;IGFLR1;ENPP1;DENND5A;TGM2;LOC389247;ADAM10;DNAJB14;SDHD;SDHB;DHDDS;ADAM17;ZNF91;ZNF92;ADAM15;ZNF93;PSPC1;PLAA;RAF1;HTRA2;PLD2;NME1-NME2;KCNV1;RNASEH1;GRK5;GRK6;LPXN;PIBF1;DENND4B;FGF19;FGF11;PITPNC1;IFT52;LASP1;ZIC2;ZIC3;GRM8;SUN1;TBP;HUNK;EEF1G;GFOD1;GFOD2;ZMYND11;ZMYND12;SHANK3;GALT;CBL;TROVE2;PSMB10;IFT74;TGS1;SLIT1;DROSHA;RALY;MTA2;MTA3;RRM1;RRM2;ZIC5;HS3ST4;WARS2;GALC;GALE;CCS;TEC;TNIP2;SLIRP;RRP1;RRP8;MTBP;ALCAM;TFG;ZSCAN30;VPS35;PRKCG;VPS18;PRKCI;MBNL1;PRKCH;DNAAF1;PRKCD;HUS1;PRKCA;GANC;NUP93;BCAN;MTAP;BCAM;ZSCAN22;HECW2;PRKCQ;SRFBP1;NUP98;PRKD1;VPS25;VPS28;FREM2;ZSCAN29;PLEKHA8P1;PRKDC;PRDM15;PRDM14;PRDM11;PRDM10;MTDH;NUP85;ST3GAL4;GAR1;RRS1;ZSCAN12;NUP88;ST3GAL2;ST3GAL3;FAM120AOS;PLK4;NFE2;PLK3;HOMER1;PLK1;MEX3D;MEX3C;ZNF559-ZNF177;MEX3B;MEX3A;GTF2IRD1;CDKN1C;SETD4;BTG3;SETD5;BTG2;SETD2;BTG1;CDKN1B;SETD3;MOCS3;DENND1A;SETD6;SETD7;STON1;ASH2L;MCEE;MTG1;TK2;TK1;CIC;RRP15;ZIK1;DENND2C;EXOC8;EXOC7;PLLP;ASH1L;COPZ1;CIT;MTF1;MTF2;EXOC4;GAS1;ANGPTL2;GARS;PLIN2;EXOC5;TKT;GAS5;GART;EXOC2;METTL21A;METTL21B;PAPSS2;RASSF10;MINOS1;PAIP2;PAIP1;GATC;G0S2;ELP2;ELP3;RRP1B;ELP4;HIPK3;HIPK2;TMEM229A;FAM49B;THG1L;PODNL1;CFL2;CFL1;PLS3;OIP5;C8ORF44;MIR1470;KCMF1;MAP2K4;MAP2K1;C8ORF59;MAP2K2;RALGAPA1;RALGAPA2;TOM1L1;MIR1468;FKBP8;FKBP7;FKBP4;TOX;FKBP3;FKBP5;FKBP2;CNP;INSIG2;INSIG1;TPR;MAP2K7;PLTP;MAP2K5;MCL1;C8ORF37;SYNJ2;COPS3;BCL9;COPS6;COPS8;C8ORF33;BMPR2;MCM7;MCM8;ZC3H3;ZC3H6;MTO1;WDFY3-AS2;C8ORF82;GAL3ST3;GGPS1;DIS3;TSN;ESPL1;TST;LANCL2;MCM3;ST20-MTHFS;MCM4;MCM5;CRK;MCM2;ALDH9A1;HDAC4;HDAC5;CEBPA;LEPROT;HDAC2;HDAC3;HDAC1;VPS4B;TTK;MIR148A;HDAC6;HDAC7;STOX2;NFS1;HECTD1;HECTD2;HECTD3;VPS53;VPS54;CSK;SLC35A1;GLOD4;CTH;ASXL2;CEBPZ;VPS45;BCOR;SLC35B2;WDSUB1;PITPNB;HDAC11;C14ORF93;MKI67;NFU1;KIAA0930;RPS6KA4;NIPAL1;RPS6KA1;ARFIP2;ARFIP1;BTRC;SLC35A5;SLC35C2;IFRD1;CPT1C;NIF3L1;UHRF1BP1;CAGE1;OBSL1;SLC22A4;SLC22A5;SLC35D1;SLC35D3;TXN;SLC35E1;SLC35E3;GBAS;MPHOSPH10;TECPR1;CAB39L;SLC35F2;SLC35F5;SLC35F1;RSF1;SIPA1L3;SEC61G;GSG2;DGCR6L;TMED2;TMED1;SEC61B;TMED5;TMED4;ZYG11B;TMED9;SLC35G6;C17ORF80;TYK2;C17ORF82;GLTSCR2;SCNM1;NFX1;SDCCAG8;DTYMK;SDCCAG3;MEGF6;C17ORF58;TYMS;RBFA;TCEAL8;TCEAL1;FAM47E;SVIL;C21ORF33;C17ORF64;NFYA;MTX1;NFYB;FAM46C;NFYC;MTX3;FAM46A;SPCS3;SPCS2;NR6A1;SPCS1;GSTA4;PRKRA;C21ORF2;MEGF8;NUPL2;FRA10AC1;SIPA1;MEGF9;SPPL2B;ROGDI;SPPL2A;RCAN3AS;PAIP2B;EME1;EME2;FPGS;HIST1H2AE;HIST1H2AG;HIST1H2AC;HIST1H2AB;GBAP1;HIST1H2AM;HIST1H2AH;HIST1H2AK;HIST1H2AJ;ACYP2;TRPC4AP;RSBN1;SPECC1L;TIMELESS;HIST1H2BG;HIST1H2BD;HIST1H2BC;ZCCHC8;COPB2;PMEL;ZCCHC6;C17ORF97;GSTCD;COPB1;ZCCHC9;PMF1;CAMSAP2;EMG1;UBB;ZMAT3;ZMAT5;LONRF1;CPSF4;CPSF7;PNPT1;CPSF6;HELQ;CPSF1;CPSF3;CPSF2;HELZ;DIAPH1;DAP;DIAPH3;PXMP2;FGFR4;ZCCHC2;ST7-OT4;THRB;THRA;DBI;RBM3;RBM4;DBT;RBM7;RBM5;RBM6;OXSR1;DCK;FLJ16779;RBL2;GAP43;RBL1;TMEM9;RBKS;HIST1H2BN;HIST1H2BM;HIST1H2BO;HIST1H2BJ;HIST1H2BI;NRXN1;HIST1H2BK;NXF1;MUC1;SAP30L;POC1A;POC1B;PDSS2;HES1;SNORA13;CRYGN;DEK;PDE10A;RPS6KB1;CAPN10;ATP13A2;KIAA0907;FSIP1;RBMX;ZFYVE9;RBPJ;SCAMP5;SCAMP4;LACTB;IL4I1;ZFYVE27;UBASH3B;HES6;TYW5;TYW3;NGDN;HPCAL1;ZFYVE21;RNASE4;SCAMP1;HSPG2;SCAMP3;EML4;EML6;ZFYVE16;PRKAR1A;ZFYVE19;RBP1;SNORA26;RBCK1;SNORA24;SNORA21;CGGBP1;SNORA61;LOC148413;CEP85L;SDR39U1;SLCO5A1;HSPH1;RSU1;SNORA52;EXPH5;EDEM1;LRBA;PMM2;EDEM2;PTRHD1;SETX;CS;COL1A2;SNORA44;ARF4;LAD1;ARF1;LRSAM1;HEXB;RPLP1;RPLP0;QPRT;AACS;IKBKB;TUBA1C;TUBA1B;NIPBL;TUBA1A;PP7080;SNORA78;APPL2;C11ORF24;APPL1;IKBIP;ACTL6A;NIPA1;SIRT5;NIPA2;SIRT1;F3;HEXDC;SIRT3;CDC42EP3;ADSSL1;PICK1;CDC42EP1;GPRC5C;DLD;MDFI;SNORA64;ARF6;C11ORF54;STAU1;STAU2;UNG;UNK;GBX2;PMS2;STAT6;CSMD2;CSMD1;PMS1;MDH1;AADAT;MDH2;STAT3;HNRNPUL2-BSCL2;TTLL6;TTLL5;TTLL4;TTLL3;SERBP1;UBAP1;UBAP2;C11ORF58;C11ORF57;HDDC2;CCNT2;CCNT1;FAM13B;UBE2D2;C11ORF71;UBE2D3;MUM1;UBE2D1;LOC100289230;SMCHD1;LOC643542;PMPCA;C11ORF68;PITX3;PPP1R16B;C11ORF84;IK;KHNYN;C11ORF80;VPS33A;UBE2E1;MUL1;UBE2E2;RBX1;RBMXL1;NSMAF;PFKFB2;C11ORF95;PFKFB4;ARL6;TUBGCP2;FBLIM1;ARL3;LOC100506804;ARL2;NTPCR;TNFRSF11A;BCL2L12;BCL2L13;BCL2L11;SOCS1;PMVK;SOCS6;SOCS4;SOCS5;DR1;BRPF1;BRPF3;GFPT2;GFPT1;TNFRSF10C;BCDIN3D;TNFRSF10B;TNFRSF10D;ZC3HC1;MFHAS1;TFCP2;UST;TUBGCP5;MDM2;AAK1;TUBGCP6;NPHP3-ACAD11;FGFR1OP;TUBGCP3;TUBGCP4;MYD88;MDM1;CNTNAP1;NXT1;COX4I1;MRPL4;NGRN;MRPL3;MRPL2;MRPL1;PPP1R13L;DSE;DGCR8;LINC00339;MRPL9;MDP1;DGCR2;DSP;PPP1R12A;VPS37C;ARNT;VPS37A;RAD23B;PIK3CA;ST6GALNAC3;BDP1;PPP1R12C;DTL;PPP1R15A;RNFT2;FAM24B-CUZD1;HSD17B14;HSD17B12;LRP6;CECR6;SLITRK4;SLITRK5;PCBD1;PCBD2;CNNM2;AAMP;CNNM3;CNNM4;METAP1D;DUT;PC;SPG21;EIF4A2;LRR1;EIF4A3;TONSL;TXNDC11;UBE2L6;TXNDC12;GCC2;PALM2-AKAP2;TXNDC15;NUBP1;UBE2L3;TXNDC17;RCC1;BCAP29;CCNL2;LOC100506746;CCNL1;ACAD11;ACAD10;ARSA;EPHA8;ENTPD5;ENTPD6;VWA5B1;ULK3;EPHA1;MMADHC;PAXIP1;SUPT4H1;PIK3R3;MST1R;PIK3R1;PTTG1IP;RTF1;ART5;UBE2J2;UBE2J1;DHX30;SPATA5L1;DHX34;PCBP4;MIER3;LARS;PCBP1;MICAL1;DHX36;ARSK;MIER1;SWI5;DYM;RCE1;RAB11FIP2;ARSD;N4BP2;ZBED5;N4BP1;ZBED4;ZBED3;ARTN;DHX29;CCNJL;AARS;CETN3;PCSK9;IKBKAP;PCSK7;SLC7A11;WASL;AATF;PCSK5;CLYBL;IMMP2L;C14ORF1;C14ORF2;STBD1;HYAL2;HYAL3;ENC1;DHX15;AASS;NCOA2;NCOA5;NCOA6;NCOA3;MRPS2;MRPS7;MRPS6;MRPS5;ENAH;IMMP1L;MRPS9;VSNL1;G2E3;NCOA7;CRELD1;LOC100379224;IGHMBP2;NEDD8;SAMM50;LOC286059;FAM172A;SCAND1;YIPF3;YIPF5;CRIPT;KLK13;UBE2G1;UBE2G2;MAD2L2;CCNG2;CCNG1;FAM171B;TARDBP;MAD2L1;SH3GL3;RTKN;BCCIP;PHRF1;CCND2;CCND1;BANF1;HFM1;CYBA;DKC1;FAM173A;UBE2V2;VCL;KLHL18;RTN3;KLHL17;KLHL11;KLHL12;NDRG1;RTN4;CCNB2;EBP;CCNB1;CYC1;PRODH;KLHL26;VDR;KLHL28;ECD;CRIM1;KLHL21;KLHL22;NFXL1;KLHL23;KLHL24;GULP1;RCL1;GCLC;APPBP2;PQLC3;PQLC2;STT3A;TAF4B;CYCS;STT3B;YWHAE;CNRIP1;YWHAB;CHD9;CHD8;CHD6;CHD2;MEA1;UBE2Q1;YWHAQ;SFR1;UBE2Q2;YWHAG;YWHAH;GLRX3;EED;GLRX5;DARS2;ABHD14B;UBE2QL1;ABHD14A;YWHAZ;CCNA2;SFPQ;RCN1;TBC1D2;RCN2;PSRC1;UBE2R2;TBC1D4;TBC1D5;TBC1D7;LOC150776;TAF1D;EFS;TAF1B;TNKS2;TAF1A;APOPT1;MDH1B;TAF15;TAF12;SWT1;TAF11;LRWD1;ACVR2B;ACVR2A;CHFR;PNKD;FAM179B;ASB8;ASB6;ACIN1;ASB7;ASB3;ASB1;RPL30;RPL32;TMEM200B;RPL31;RPL34;RAPH1;THYN1;ENO2;GPR173;RNF115;GPR176;RNF114;CYP1B1;ADNP2;RPL38;RTTN;RPL37;ANKS1A;RPL39;RNF111;MED1;WSB1;WSB2;RPL21;RPL23;RPL22;MED8;ANKHD1-EIF4EBP3;IFT80;MED6;DKK3;IFT88;RNF126;RNF125;GPR161;RPL24;RPL27;RPL26;UBA52;RNF121;NEDD4L;SLAIN2;ATXN7L3B;VPS26A;GSDMD;RPL41;PNO1;PRRC2C;SLC16A10;SLC16A13;TMEM199;FA2H;ASAH2B;RNF103;CPEB3;CPEB2;CPEB4;TMEM181;TMEM186;TMEM187;RNF157;ZCWPW1;TMSB4X;GPR137;EMB;GPR139;ZC3H10;SLC2A11;SLC2A13;TMEM175;RNF167;AFTPH;RNF169;CCDC90B;RNF165;PCYOX1;RPL10;RPL12;RPL11;RNF135;TMEM168;TMEM169;RNF139;RNF138;CHN1;RPL14;RPL15;ANKRD52;ANKRD50;SNORA71D;TIMMDC1;NMNAT2;RNF146;RNF145;ERP44;TMEM159;NMNAT1;ABI2;RNF149;ABI1;MSRB2;MSRB3;ANKRD39;LINC00265;HJURP;ZFP30;GRB14;NAGLU;ZFP37;TMSB10;FAM24B;F2R;LOC100289361;C6ORF141;RNF40;BSCL2;CLIP1;C6ORF132;MELK;SYPL1;ERP29;ANKRD40;ERH;PHPT1;MAD1L1;ANKRD17;ENY2;ANKRD16;CD151;ABHD4;ABHD1;ANKRD12;ABHD5;HMBOX1;ESD;ABL1;RNF170;ABL2;RNF175;STRA6;ANKRD28;ESRRA;ANKRD29;CD164;ANKRD27;GPR108;LINC00271;LSM1;ASNS;LSM5;C6ORF120;LSM4;PALB2;LSM3;CNOT4;LSM7;CNOT7;LSM6;CNOT1;ZFP62;CNOT2;CNOT3;TADA3;MIR1204;ZFP64;TADA1;RNF181;GPR107;CNOT8;EIF4G3;EIF4G2;RNF187;EIF4G1;RNF11;EIF4E3;SFT2D3;RNF13;LOC143666;ZFP82;ADRA1B;SGCE;PTBP1;RPL7A;C6ORF106;C3ORF52;PDDC1;C3ORF58;ZFP91;RANGAP1;PTBP2;ZFP90;PTBP3;ASPM;ASPH;ESRP2;ESRP1;SNRPA1;EIF4E2;SFT2D2;SFT2D1;SSX2IP;RNF31;NLGN3;RNF32;SMARCD2;RNF34;WBP1;WBP2;RNF38;WBP4;C3ORF38;RBBP4;PUF60;RBBP5;RBBP6;SNRPB2;RBBP7;WASF1;WASF2;MEST;LINC00235;FDXACB1;SMARCE1;RNF20;RNF24;RNF25;TXNRD1;RNF26;PNRC2;TRMT61B;BET1;SLC46A1;FAAH;GEMIN8P4;GDE1;GOLGA2;GOLGA3;GOLGA4;GOLGA5;GOLGA1;ZFPL1;GOLGA7;AGFG1;ABT1;MIR1181;MCCC1;OVOL1;OVOL2;DOPEY1;AFG3L2;RRAGA;COX7A2L;RRAGC;PDE12;RRAGD;AKAP9;LACE1;GUF1;VDAC3;VDAC2;VDAC1;ANKRA2;CBLL1;GPM6A;HIST1H3J;TSHZ2;TRMT2A;NHLH2;DGUOK;NUAK1;HIST1H3A;ASUN;VPS8;HIST1H3G;HIST1H3H;TRMT1L;GPM6B;HIST1H3E;STK11IP;SIAH2;SIAH1;SLC33A1;HSPBAP1;GNG12;GDF5;ACADSB;UBAC1;UBAC2;LACC1;CCDC88A;STAG1;HIST1H4B;STAG2;CCDC88C;TRMT12;PDE3A;HIST1H4H;HIST1H4I;TRMT11;ALDH18A1;HIST1H4C;ITM2B;FASTKD1;FASTKD2;FAF1;GDI2;FAF2;OLA1;ZBTB8OS;ANKRD9;EPM2AIP1;GUK1;GNPNAT1;DLAT;RSPRY1;PRMT6;MAP4K1;PRMT5;ATP6V0B;MANBA;PRMT7;PRMT2;PRMT1;STRBP;LINC00173;PRMT3;RPUSD4;BBS10;POC5;B3GNT7;B3GNT5;FRG1;RPUSD3;FAM20B;WAC;STRAP;B3GNT2;SGK3;FAM20A;UMPS;LINC00167;ATP6V0C;SLC20A2;RPS10-NUDT3;SLC20A1;AKAP8;AKAP7;AKAP2;SHOC2;MPZL3;MAP4K5;MAP4K4;FAH;TJP1;TOMM7;FAS;FAU;TOMM6;TJP2;POGK;PMS2P4;ARID4A;ARID4B;MANEA;TMEM143;FBL;TMEM147;PTTG1;NUSAP1;TMEM14C;ANGEL2;PAM16;CGRRF1;TMEM131;TMEM134;TMEM135;TMEM136;TBL1XR1;RGS9BP;ILVBL;TMEM138;DNAJC30;RPL7L1;ELMO1;RELL2;STAM2;PDE9A;FAIM;ATP6V1A;DNAJC25;NID1;DNAJC27;NID2;DNAJC28;SEL1L3;FAM188B;TMEM123;SDCBP;PODXL;TMEM128;TMEM129;ZC3H18;FOPNL;SUDS3;ATP6V1D;ZC3H14;ZC3H15;DNAJC19;HSPA9;HSPA8;HSPA5;HSPA4;EPHX1;EPHX4;DNAJC11;EPHX3;DNAJC13;BFAR;DNAJC14;HSPA2;DNAJC17;NFKBIA;DLG1;FER;DLG2;TMEM115;DLG4;TMEM116;DLG5;TMEM117;DNAJC10;POC1B-GALNT4;GRSF1;NFKBID;HSPB6;PDE3B;HSPB1;FRMD6-AS1;DHTKD1;SGSH;TMEM101;NETO1;ZC3H7A;ALDH2;NFKBIZ;TMEM109;HIST1H1E;PDE4A;POLI;POLL;POLK;GUSB;POLE;POLH;HIST1H1C;POLG;ARID1B;LATS1;LATS2;CHMP3;PDE5A;CHMP5;RGS17;RGS19;POLDIP2;POLDIP3;RGS16;PALM3;POMP;WIZ;DBF4B;STRN4;STRN3;HSPD1;DLL3;SLC22A18AS;NRIP1;PDE6D;CLASP1;CLASP2;PTCD3;ATE1;PTCD1;PTCD2;WTAP;SGTB;POLM;SGTA;ZFC3H1;LCA5;ARID3A;ARID3B;HSPE1;DLK1;SH3YL1;RGS10;LTBR;PDE7A;ATF1;ATF2;POP7;POP1;POP4;ATP5C1;ACCS;F11R;WLS;ATG3;HDGFRP3;HDGFRP2;CD2AP;C19ORF60;RABL3;THAP7-AS1;FAR1;CCDC169-SOHLH2;ATF7;ATF5;ATF4;FLVCR1-AS1;CDCA4;CDCA5;CDCA7;C12ORF60;CDCA8;C12ORF66;C12ORF65;EPB41L2;PDGFD;EPB41L3;LOC100507053;ATG5;FUCA2;FN1;MAGOHB;VANGL1;VANGL2;C19ORF43;QARS;FASN;FAT4;C19ORF48;MTMR10;CATSPER2P1;PCMTD2;TCP11L1;TCP11L2;C19ORF12;NINL;ENOPH1;LIN52;PCMTD1;SPHK2;SPHK1;EPS15L1;FOS;C12ORF45;SLC7A6;SLC7A8;C12ORF49;C19ORF24;ELOF1;ATL1;NIP7;ATL2;DLST;NOC4L;SLC7A1;FAM201A;CNPY4;FRZB;P4HTM;GOLM1;TRAPPC10;WTIP;FAM200B;RABIF;TTC30B;SLMAP;TTC30A;EBAG9;FRYL;YPEL3;LTN1;PLOD3;PLOD1;FRY;ADORA1;CEP250;RAD21L1;FST;CNPY2;CNPY3;CDC25A;C12ORF10;CDC25B;ATXN2L;ACLY;TPST1;SLC27A3;FTL;SHC3;DLX5;FAM206A;LOC652276;LIN7A;FTX;LIN7C;HSP90B1;CORO1C;C1ORF228;EIF1AD;EIF4EBP3;FUK;CD276;FUS;MFSD6L;C1ORF220;FUZ;CORO2A;NDC80;C1ORF216;DMXL1;DMXL2;TSPY26P;ACO2;NIT1;AKAP8L;FAM208B;FAM208A;TSPAN12;CDC73;C6ORF226;ACP6;ACP2;ACP1;EIF5B;APAF1;COMMD10;FAM207A;SYF2;LCOR;TMBIM6;FXN;RCHY1;TSPAN31;CDC45;KCTD20;EIF4H;FYN;EIF4B;MARCKSL1;CIZ1;PCDH7;CDC5L;SYT15;TTC39B;TSPAN14;MCM3AP;EIF3M;SYT12;EIF3K;EIF3L;EIF3I;TSPAN17;EIF3J;EIF3G;STUB1;EIF3E;ATXN10;EIF3F;PIK3AP1;EIF3D;RECK;EIF3A;EIF3B;LTV1;SMARCAL1;PPAN;NUDT2;NUDT5;ACTB;NUDT3;IL27RA;NUDT4;CDC20;CDC23;CDC26;PPAT;CDC27;PIEZO2;EPC1;EIF2D;EPC2;ATP6V1E1;EIF2A;MFSD2A;ATP6V1G1;MFSD11;CDC40;MFSD10;CDC34;KCTD10;CDC37;KCTD13;KCTD11;KCTD17;TRIB1;KCTD18;EIF1B;TRIB2;KCTD15;KCTD16;LPAR1;LPAR2;OMA1;CDKN2AIP;MBTD1;PPCS;XRRA1;ATP6V1C1;STAT5B;BSDC1;IFFO2;OSGIN2;BMS1P4;AIMP1;AIMP2;ALDH6A1;UBAC2-AS1;CDC16;IGSF9B;MRAP2;CD200;SUGP2;SUGP1;DHRS12;DHRS11;SNORA14B;ACY1;WFDC2;RAB22A;SH3RF1;AKAP12;AKAP13;AKAP10;AKAP11;EPG5;SPTAN1;PBRM1;PRORSD1P;ATMIN;GAA;GAK;GAL;GAN;DMC1;PABPC1;SNORA16A;TAGLN;RELA;DFNB59;MGAT1;MGAT2;REM2;GCA;ZFP91-CNTF;NUDT9;KITLG;MIS18A;NUDT8;HNRNPA2B1;PNPLA3;CCNYL1;AGGF1;PNPLA6;KIAA1958;SRP19;ZFAND4;ZFAND3;ZFAND6;RPP30;ZFAND5;UBE3A;SRP14;RPP38;GEN1;UBE4B;SHPK;MAP7D1;PPIG;PPIB;RPP25;PPIA;PPID;SIDT2;PPIC;FBN2;CACNA1B;HIGD1A;TMEM242;NCKIPSD;SNTG2;DHRS7B;TFAP2C;UBE2I;SYT2;UBE2B;SYT1;UBE2C;HIGD2B;TJAP1;MANBAL;SYT6;HIGD2A;UBE2W;TMEM234;UBE2S;TMEM237;UBE2T;TMEM238;BHLHE40;UBE2N;UBE2O;MXD1;UBE2K;MXD3;UBE2M;RERE;PHTF2;CUEDC2;ADAR;LDB2;DMKN;PHTF1;TMEM220;ADAL;TMEM222;TMEM223;MAN1A2;DACT1;GET4;TGIF2;EPN1;TMEM214;DPPA4;RER1;SETBP1;TMEM216;TMEM217;ATP6V1B2;TMEM219;MAN1B1;AGPAT5;ANKS3;RAP1GDS1;ADD3;AGPAT2;ADD1;AGPAT4;ADD2;TMEM203;SPOCK2;TMEM206;C19ORF73;TMEM209;RPP14;ARFGEF1;ARFGEF2;FAHD1;SSRP1;REST;KRAS;SUGT1;SNTB1;ANKLE2;EMBP1;EPRS;NYNRIN;CSPP1;AP1S2;DLEU1;DLEU2;CDK5RAP2;MAP1S;REV1;GTPBP8;SCRIB;TMX2-CTNND1;GTPBP2;GTPBP1;GTPBP4;GTPBP3;ANAPC13;SEH1L;ANAPC16;CTBP2;CTBP1;NAIF1;XPC;ADH5;ANAPC11;LDHB;PROM1;HMOX2;BARD1;GRTP1;IRF2BP1;IRF2BP2;FOSL1;PCDHB2;ADI1;TOLLIP;PPT1;SNAI1;MMS19;GMEB1;GMEB2;ARPC1A;KRI1;TIMP2;TEAD1;TEAD2;TEAD3;TEAD4;SHPRH;LOC148709;NUTF2;TERF2;NCOR2;TAF6L;FAM210A;NCOR1;PLEKHO1;PLEKHO2;CDC123;TIMM9;NDUFA4L2;APOLD1;SCAF8;FAM213B;YTHDF1;YTHDF2;YTHDF3;CSNK1A1;GSS;GSR;FAM213A;SYNJ2BP;SCAF4;SLC8A3;MKLN1;SMOC2;FAM212B;FAM212A;ADM2;CYP20A1;NUCB1;TMEM39A;TMEM39B;ANKRD13C;RAB3C;TXNL4B;RAB3A;ANKRD13D;CEP120;AUP1;RPL10A;CDC14A;PROSC;SLC39A9;SALL3;PHYHD1;SLC39A6;SLC39A8;TXNL4A;SNRNP35;SLC39A1;ANKRD13A;TLE4;RAB2A;RARS2;RAB2B;TLE3;SUPT16H;TLE1;CEP135;HARBI1;VRK2;VRK3;ILF2;RAB32;ILF3;RAB30;DMWD;MYLK-AS1;RAB35;AAGAB;SNRPE;SNRPF;SNRNP25;ADNP;SNRPC;SNRPA;CSNK1G2;SNRPB;RAB5B;SLC26A2;RAB5C;AEBP1;TTC21B;SRGAP1;AP1M2;AP1M1;EIF2B5;RAB4B;LPP-AS2;SEC16A;MAFG-AS1;M6PR;LRFN5;LRFN4;P4HA1;RAB5A;SLC26A6;PLEKHF1;WDR1;ADPGK;WDR3;WDR4;SCRN1;AP1G1;SNRNP70;SCRN2;WDR5;WDR6;CEP170;TTC23L;RFC5;PLEKHG3;ADSL;RFC4;PLEKHG2;RFC1;RFC2;TFDP1;RAB1A;PLEKHH2;MTFP1;ARPC4-TTLL3;FBXL20;RAB21;RAB20;RAB23;P2RY1;RAB28;SEC11A;PLEKHH1;PPIL1;RNGTT;FBXL19;FBXL17;FBXL18;FBXL13;FBXL12;RAB10;SNRNP40;VAPA;PSAT1;KIAA0586;RAB15;RAB12;PPIL3;PPIL4;TNRC6A;TNRC6B;PANK2;PANK3;TRAF3IP2;PANK1;CISD1;CISD2;CISD3;KAT5;RPL18A;PPP2R1B;PPP2R1A;RPL36AL;FTH1;LONP1;DZIP1L;LONP2;KAT7;VRTN;ESCO1;TINF2;AP1AR;MAPK8IP3;C10ORF111;KARS;SIK3;DNA2;ATP6V0D1;FUT10;FUT11;MYL12A;MYL12B;ATP6V0A2;TNRC18;CCR10;SPTBN1;VASP;SETDB1;SETDB2;PYCR1;PYCR2;C10ORF131;LOC81691;FUBP3;FUBP1;CD320;TOP2B;COL18A1;CITED2;GFM2;LIMD1;LIMD2;SH3PXD2B;RALGPS1;GABPA;RALGPS2;RAB8B;TOP3B;PSENEN;VAV3;TOP3A;VAV2;CDCP1;MIR17HG;VGLL4;VGLL3;ZNF2;ZNF8;ZNF7;PSMC3IP;HIRA;UBTD2;UBTD1;APBB2;SPTSSB;APBB1;SPTSSA;APBB3;MYEF2;FAM189A1;RAB11A;RAB11B;ENO1-AS1;CAPZA1;CAPZA2;APBA3;RASEF;TATDN3;TATDN1;COTL1;TRAPPC12;TMEM38A;TMEM38B;SZT2;TRAPPC2L;SHISA5;ANXA11;C2ORF15;SHISA9;SHISA6;PRPF4;MYCN;FANCD2;HGS;PRPF3;HRASLS5;RPS19BP1;FBLN1;EFNA5;EFNA4;TRHDE;RPRD1B;RPRD1A;POU2F1;RHBDD3;RHBDD2;RHBDD1;EIF2S2;EIF2S1;SEPSECS;EIF2S3;PI4KA;PI4KB;DYNLRB1;AVEN;C2ORF42;SOWAHB;MEGF10;MEGF11;SOWAHC;SOWAHD;C2ORF49;ATP5G3;ATP5G2;ATP5G1;SIX4;PPP2R5E;RNU4ATAC;H2AFY;H2AFZ;AKTIP;RHBDF2;PPP2R5B;PPP2R5A;H2AFV;ATP5F1;DNM1;DNM2;DNM3;RASA1;RASA2;H3F3AP4;RFT1;DNLZ;MYH9;SKIV2L2;C2ORF69;BRAT1;ETFDH;RASD2;MAPK9;MAPK7;PPP2R3C;LEPROTL1;TP73-AS1;MAPK1;MAPK6;MAPK3;C2ORF76;TMEM30A;TMEM30B;LIMK2;HN1;PPP2R3A;C5ORF22;MAPKBP1;C5ORF24;PGAP1;PGAP2;SNORA9;PGAP3;GHITM;MYLK;EPB41L4A-AS1;CCBE1;RFX3;RFX1;HDHD2;RFX7;RFX5;UQCRC1;UQCRC2;HPD;HPN;MYNN;NCAPG;FIGNL2;NCAPH;GIGYF2;CYB5R2;CYB5R3;MYO6;RHBDL3;MYH7B;C5ORF34;C20ORF27;C20ORF24;SNUPN;CYB5RL;PRRT4;SNORD2;C5ORF30;GPR19;GPR27;LRRC34;JPH1;HSPB11;JPH4;SH3BGRL2;SH3BGRL3;UPF2;UPF1;C5ORF56;LRRC49;LRRC40;TMC4;PTGR2;LRRC41;LRRC42;CKS2;PELI1;VAMP1;PGAM5;VAMP4;C5ORF51;VAMP2;LYPLAL1;KANK1;PELI3;HTT;OVCA2;GGA2;GGA1;EXTL2;MIR1538;TCOF1;MICALL1;LEO1;ANO10;RNASEK-C17ORF49;YKT6;SRSF11;NKTR;LRRC23;ATRNL1;LRRC28;LRRC20;BYSL;LETM1;RPL22L1;UCKL1-AS1;GPR63;ZC3HAV1L;LRRC71;YY1;RUVBL2;KIAA0895;RUVBL1;LEPR;EPM2A;SH3GLB1;AGTPBP1;ANAPC7;STON1-GTF2A1L;SAP30;FTSJ3;LOC100131655;OLFM2;TXLNA;SLC9A8;MRTO4;ANAPC4;MAPKAPK5;SNRNP200;ANAPC1;ANAPC2;LRRC58;LRRC59;LRRC57;UBFD1;SLC9A1;HYI;SLC38A6;SLC38A9;SLC38A2;B3GALT6;GGCT;GNL3L;UBLCP1;GGCX;NFE2L3;NFE2L1;NFE2L2;SLC25A1;SLC25A3;LECT1;EFCAB11;LOC100287015;ERC1;UPP1;DNM1L;EDIL3;PELP1;SIGMAR1;VEZF1;KSR2;DDOST;QTRT1;PPM1B;SEC22A;SEC22C;GTF3C2;RUSC1-AS1;SEC23A;GTF3C4;GTF3C5;GTF3C6;PRCC;PPM1H;PPM1J;PRCP;PPM1D;PPM1G;SH3BP1;TP53INP2;TP53INP1;LRRC8C;SAP18;LRRC8D;D2HGDH;LRRC8B;ATP9B;SEC23B;BEND5;SH2B1;BEND6;CYB5B;SLC12A2;CYB5A;SEC24B;SEC24A;MBOAT7;ERAP1;MBOAT1;MBOAT2;IMMT;LYSMD1;LYSMD3;TPD52L2;PRC1;NOVA1;NOVA2;TTTY15;SEC24D;SEC24C;SMAP1;AHCYL2;AHCYL1;TMEM41B;ZAK;PLEKHB1;PREP;JMJD1C;CYB5D2;CCAR1;CYB5D1;RASSF2;RASSF3;RASSF4;C7ORF31;SLC12A8;SLC12A9;TMPO;PAQR9;IMP4;C7ORF49;PPP1R3F;PPP1R3B;C7ORF43;PPP1R3D;CD2BP2;PREB;ATP5S;PPP1R37;PCDH10;PPP1R35;ATP5J;ATP5I;ATP5H;BRCC3;ATP5O;PCDH18;ATP5L;ZMPSTE24;ATP5B;PGBD2;PGBD4;ERI2;ATP5D;ERI3;TSPAN5;TSPAN2;SEC31A;XRCC6;XRCC5;PPP1R21;PCDH20;XRCC2;XRCC3;EAF1;RASSF8;XRCC1;ERAL1;PPP1R1A;RPL27A;ID2;PAF1;CALM3;ANKRD18B;RGL3;ANKRD18A;CALM1;RGL1;CALM2;KIAA0825;INTS12;INTS10;AP2A1;KIF11;IDE;BRCA2;KIF15;ARIH2;KIF1C;QSOX1;KIF1B;KIF1A;ARIH1;NDEL1;VKORC1;ZFR;AKR1A1;FLJ10038;KIF24;SORCS1;KIF23;KIF22;RGMB;ZFY;SORCS2;ZFX;KIF2A;CFL1P1;STX17;STX16;STX18;XIAP;DERL2;C7ORF13;EXOSC7;EXOSC6;EXOSC5;EXOSC4;EXOSC9;EXOSC8;EXOSC3;PAK2;EXOSC1;PAK4;TSNAX;C7ORF26;PLEKHA5;MIB2;C7ORF25;PLEKHA3;PLEKHA7;PLEKHA8;MIB1;RGP1;DPY19L1;DPY19L3;DPY19L4;NPHP3-AS1;FHOD1;WWC2;WWTR1-AS1;CLGN;RGS5;PPME1;KIF5C;KHSRP;KIF5B;G6PD;DIMT1;SSU72;TMX2;DOK5;TMX1;TMED10;PSMD11;NXPH2;PSMD14;PSMD13;FUT2;FUT1;DBIL5P;KIF3B;DEAF1;FUT9;NPHP3;CAMTA1;KIF3C;ISOC2;FDPS;PHF10;VTA1;PHF12;PHF11;DOLK;CLK2;PAN2;CLK1;PHF14;PICALM;GSK3B;PRR7;PRKCSH;ILK;TRIAP1;AFF4;AFF1;C7ORF73;TIMM17A;MLST8;TIMM17B;CPXM1;CNPPD1;HSDL2;HSDL1;NCBP2;SSTR2;MASTL;C12ORF4;LMBRD2;EAPP;INA;CRMP1;MAT2B;CLN8;SAMHD1;AURKB;PARL;AURKA;CLN5;CLN3;CLMP;KTN1-AS1;TAS1R1;SMNDC1;PDLIM7;MBTPS1;MIIP;U2SURP;MAPK13;MAPK10;R3HDM4;R3HDM1;MBTPS2;SERPINE2;IPP;SOX21;NUDT16P1;SOX15;FDXR;DIP2A;DIP2B;DUS4L;EARS2;PRIMA1;ISY1-RAB43;ACOT8;UNC13A;ACOT7;SYTL1;CD3EAP;SOX11;SOX12;PASK;SOX10;CLPX;NISCH;DYNC1LI1;DYNC1LI2;BIN1;PRR19;YME1L1;SERPING1;PRR12;PRR11;PRR13;CDC42SE1;MAPKAP1;HSPA4L;SKA3;HIF1A;SKA1;SKA2;RAD21;S100A13;DNAJC25-GNG10;RREB1;NXNL2;S100A11;S100A10;SIVA1;H3F3A;MTHFR;MAD2L1BP;MTHFS;INO80;FAM160A1;GLUD1;FAM160A2;TRIP6;ZNF702P;TNFSF9;UNC119;RAD17;SERPINI1;CDC42SE2;SPIN4;CLTC;LPCAT1;SRP54;CLTA;CYB561D2;TRIM8;TRIM9;ING5;ING2;CSRP2;TRIM3;SPIN1;AP3S2;AP3S1;BATF2;ATPIF1;ITPK1;PAWR;ARHGAP5-AS1;NUDT16L1;SERPINB8;ITPKC;IVD;PHLPP1;CTDP1;HSPA14;HSPA13;TM9SF4;TM9SF3;SRP72;METTL7A;ADAT1;WWP1;GTF2H1;WWP2;BLCAP;MZT1;ADAT3;ADAT2;KTN1;TM9SF2;TM9SF1;RYBP;LPCAT4;LPCAT3;LPCAT2;ZYX;INHA;CYB561;SEMA5A;SEMA5B;ATP8A2;ATP8A1;TUSC3;CLSTN3;RTKN2;CLSTN1;BZW2;BZW1;PYCARD;TUBB3;SMARCAD1;WHSC1L1;STK32C;TPD52;SEMA6C;TOR3A;IGFBP4;GTF2F1;GTF2F2;C1ORF123;C1ORF122;RALGAPB;ADAM9;TTPAL;DNMT1;FECH;TNKS;ITPR1;ITPR2;ITPR3;RASAL2;GTF2E1;GTF2E2;C1ORF112;C1ORF106;PSAP;IGFBP6;SKIL;SLC37A2;PPAN-P2RY11;TOR1A;ATP8B3;CEP350;TNK1;SCCPDH;RHEB;SERINC1;SERINC5;RAD9A;LMBR1L;ANKRD33B;PSCA;C1ORF174;LOC100499484;OPA1;METTL10;OPA3;PSD3;METTL16;METTL15;METTL18;METTL17;ELAC2;ELAC1;PAPD4;RTN4RL2;NIPSNAP1;PTP4A1;METTL23;METTL22;DMRTA1;PAPD5;RPL37A;DAGLB;SLC24A3;SEMA3A;RPL36A;DPCD;AP3M2;AP3M1;CDC42BPG;SEMA4C;ADRM1;RPL35A;CFLAR;CDC42BPB;CDC42BPA;TPCN2;RAD52;RAD50;RAD51;SH3D21;ESF1;TP53RK;HSF2BP;ANTXR1;CCT6B;SAP130;CHAC2;CHAC1;SKP2;PTGDR;SKP1;TIPIN;SLC6A15;SACM1L;SLC11A2;CMC1;BOLA1;BOLA3-AS1;CMBL;BOLA3;GRWD1;WDPCP;LLGL1;LLGL2;RWDD2A;MGST3;MGST1;MGST2;PTDSS1;SGPL1;PRRC1;MARC1;DPH3;PRKCDBP;DPH5;SRPK2;TMEM50A;TMEM50B;MEMO1;CCT6A;SESTD1;NODAL;INVS;RYR1;DAZAP2;HBS1L;FEN1;RYR3;GYS1;ZMYM1;UCHL1;RPPH1;EPB41L4A;ZMYM2;CAMKV;PCF11;NKIRAS1;NKIRAS2;ZMYM5;ZMYM6;CAMLG;NME3;NME4;AP3B1;TUBG2;RHOF;TUBG1;UCHL3;IL17RC;AP3B2;UCHL5;RHOA;NME1;RHOB;RAD51B;RAD51D;NME6;PAPLN;TUBD1;UQCR11;UQCR10;RAD54B;PBLD;KIAA0754;ANKMY2;RAD54L;LCMT2;SUZ12;RANBP1;RANBP3;C1GALT1;RANBP9;RSL1D1;B9D1;B9D2;ARHGAP44;SYDE2;SYDE1;ARHGAP42;BASP1;KNTC1;PSPH;PDIA3;NPY1R;KCTD2;KCTD3;PDIA6;KCTD5;PDIA4;KCTD7;DPM1;KCTD8;DPM2;TIPRL;CMPK1;STEAP2;BTF3L4;ARHGAP19;SEZ6L2;ARHGAP12;DPP3;ARHGAP22;ARHGAP21;DPP8;MAN2A1;DPP9;CASKIN2;MYH14;MARK4;MYH10;MARK3;MARK1;SMAD2;SMAD1;SMAD4;SMAD3;OPN3;ALYREF;ASPSCR1;IFT122;ARHGAP26;SMAD6;SMAD5;ESR2;TDRD3;NMRAL1;SMAD7;TP53I3;JMY;EBPL;MAN2B1;ULBP1;PAN3-AS1;MAN2C1;PSTK;PTGIS;MARS2;TRNAU1AP;ITGB1BP1;OPRL1;MTIF2;MTIF3;TOB2;TOB1;UACA;NT5DC1;ERBB3;PRRG2;ERBB2;NT5DC3;S1PR1;LRIG1;ROMO1;S1PR3;LRIG3;S1PR2;LRIG2;S1PR5;REPS1;RWDD1;NEGR1;NAP1L1;SHCBP1;NAP1L4;PIKFYVE;XPNPEP1;XPNPEP3;SSBP1;SSBP2;ITSN2;JRK;NUP107;ZNF625-ZNF20;PWWP2B;ITSN1;TIPARP-AS1;ALKBH7;ALKBH8;ZC3H12C;ALKBH5;ALKBH4;ALKBH1;GPBP1;DPYSL3;ZC3H12A;FGFR1OP2;ANKFY1;PWWP2A;FNBP4;HEMK1;CXADR;FNBP1;CACNA2D1;SPINT1;MTHFD1;ASPHD1;EWSR1;ZC3H11A;JTB;TXNIP;TCEANC2;CLOCK;OPTN;SAR1A;MEPCE;ZC3HAV1;LYPD6;PRPSAP1;LOH12CR2;PRPSAP2;MIR330;HLCS;NPBWR1;LTA4H;HEXIM1;TOE1;BTBD19;CREBBP;JUN;JAG1;NCAPH2;PBX3;EIF2AK3;EIF2AK2;LNPEP;BTBD10;ENTPD3-AS1;PBX1;FAM111A;C8ORF44-SGK3;NANOG;CRYBB2P1;NCAPG2;SNX13;JRKL;NHSL2;JAK2;CHST9;DUSP5;CHST6;DUSP2;DUSP3;DUSP1;IFT140;TEX10;DUSP6;TTC28-AS1;SDHAF2;AGPS;PAFAH1B3;CHST2;PAFAH1B2;CHST3;PAFAH1B1;URM1;SNX32;SNX33;SNX30;FAM117B;SNX29;SNX27;ATAD1;CASP8AP2;ATAD5;ATAD2;SNX24;APEX2;SNX21;SNX22;DCBLD2;MYBBP1A;SNX16;SNX17;CCDC8;SHKBP1;SNX14;CCDC6;NCAPD2;CIAPIN1;LGR4;TMEM167B;RIF1;TMEM167A;ATP12A;DKFZP434A062;UROD;CTNNBIP1;FAM118A;ATP11A;FAM118B;SRSF2;SRSF3;SRSF4;SRSF5;SRSF6;SRSF7;AJUBA;ARL8A;LY6E;SRSF9;UQCRB;UAP1;PKMYT1;UQCRH;AMDHD1;KHDC1;KIAA1522;AP4S1;KDSR;IP6K1;SAC3D1;IP6K2;UROS;SH3BP5L;UQCRQ;CLPTM1L;TRIM71;UFD1L;PTEN;ECE1;ECE2;ETFB;AP4M1;ARL5B;TRIM68;ARL5A;GRID2;ARFGAP2;ARL4C;ARL4A;PCCA;PCCB;ZNF878;ETF1;TRIM59;SMCR8;TOP1;TNFRSF21;TRIM56;TRIM52;SRSF1;SRBD1;TRIM46;UBQLN1;E2F1;E2F2;E2F3;E2F5;UBQLN4;TRIM44;E2F7;TRIM45;ZNF860;SEPT10;SEPT11;TRIM41;CNBP;TXNL1;KIAA0232;DBNDD1;DBNDD2;OCIAD1;TRIM35;TRIM37;TRIM32;TRIM33;ZNF850;ECI1;ECI2;ICAM3;IKZF2;IKZF4;IKZF5;EFR3A;TRIM24;KDR;TRIM25;ARL16;TRIM23;GIN1;ARL15;ECH1;TMEM170A;LOC646762;SNHG15;SNHG12;SNHG10;ARHGAP19-SLIT1;TRIM13;TRIM14;TP53;TRIM11;TMEM63A;TMEM63B;C9ORF163;ACTR3B;SYNGR1;HLTF;B4GALNT1;DECR2;LYAR;DECR1;PCK2;NBEAL1;NBEAL2;BRI3BP;HARS2;PTK2;MED13L;POLA2;PTK7;LOC256880;NDUFAF2;NDUFAF1;MON1B;HERPUD2;HIBADH;AP4E1;LOC100129518;MTMR9LP;COX7C;PTMS;HERPUD1;SYNCRIP;PPP3CA;PPP3CB;PCM1;PPP3CC;ACTR1B;PCLO;UIMC1;COX8A;TOX4;KIN;ARHGEF9;KIT;ARHGEF1;PTMA;SAMD12-AS1;ATPAF1;KIAA1324L;COX5B;COX5A;PCNP;SLX4;ORMDL2;PCNT;SPRYD3;ORMDL1;MIR301B;COX6C;KAZALD1;C9ORF116;YIF1A;SGSM1;SEC23IP;SGSM3;SGSM2;NEK11;NUP188;PRDM4;PRDM6;PRDM5;CELSR3;ETS2;PCID2;FBXW11;TMOD3;ACOT13;LOC400927;CCNB1IP1;POLG2;LOC339874;TSG101;NDUFB10;COX16;NDUFB11;COX15;COX18;COX17;SLC41A1;NUP160;TIMM50;CNN3;COX11;ECT2;COX10;CNTLN;AUTS2;LHFP;PCIF1;NUP153;TIMM44;AP4B1;AHI1;MKRN2;UBA2;SWSAP1;ZNF670-ZNF695;USE1;LMNB2;LMNB1;ACOXL;MKL2;TTC37;MKKS;TTC32;NUP133;TTC31;SHROOM3;C4ORF46;ETV1;ETV3;SYNGR4;ETV4;ETV6;ETV7;ACOX1;ACOX3;SFSWAP;C4ORF36;SLC3A2;NT5C2;CYTH3;POLD3;POLD4;CAND1;CNR1;PTK2B;BNIP2;TTC14;TIMM8B;TIMM8A;NIPSNAP3A;YY1AP1;USF2;USF1;TTC17;ERCC3;POLE2;ERCC1;POLE3;ERCC8;ERCC5;PTX3;WIPF1;WIPF2;WIPF3;WDR86;WDR83;SMC5;SMC6;SMC3;WDR89;C14ORF166;SMC4;WDR87;SMC2;FAM122A;GJA1;WDR92;ZMIZ1;ZMIZ2;KIAA1468;WDR90;NAMPT;PRSS8;RSPH6A;C14ORF159;NUP210;WDR74;ARMC9;WDR75;ARMC7;ARMC8;WDR78;HCFC2;FAM86EP;WDR76;WDR77;HCFC1;ARMC1;DEPDC1B;ARMC5;ARMC6;WDR82;HMBS;ARMC4;LIPT2;LIPT1;NUP205;WDR62;BCL10;ARPP19;GJC1;PLAC9;FAM171A1;NCSTN;FAM124A;LOC100128164;LOC100506083;BLOC1S2;FDFT1;NDFIP2;NDFIP1;WDR53;C14ORF178;WDR54;WDR55;POU6F1;XKR8;MKS1;XKR6;XKR5;SMG1;WDR48;PHF20;SMG9;SMG7;WDR43;SMG5;SMG6;UBL5;UBL7;HELLS;WDR37;TPI1;FAM126B;WDR34;WDR35;WDR33;WDR27;WDR26;C1QTNF9B-AS1;USO1;FAM129A;WDR20;ADCY8;ADCY6;FGD1;LOC646903;FAM129B;RPS15A;FGD6;PPP1R7;UBN2;PPP1R8;UBN1;SLC17A5;USP1;PCGF1;PCGF6;RSPH4A;TPK1;WDR18;PCGF3;SYVN1;KIAA0196;WDR12;FDX1L;PHF5A;VMA21;JKAMP;POGLUT1;TMEM179B;UBP1;PARK7;NDUFC2-KCTD14;IPO7;FGF2;EDC3;FGF4;PPP1CB;EDC4;RIMS2;PPP1CC;IPO8;RIMS3;IPO9;SLC26A11;IFNAR2;USP4;TPM2;SWAP70;IPMK;TPM1;DYRK1A;THOC1;MORF4L1;MORF4L2;IFNAR1;ZNF793;IPPK;RTN4R;ZNF792;ZNF791;ZNF790;FAM149B1;GLT8D1;UBR4;UBR3;UBR2;HMMR;UBR1;ORC5;ORC4;ORC6;FGGY;ORC1;UBR7;ORC3;UBR5;ZNF787;ZNF786;ZNF785;FANCI;OSBPL8;OSBPL6;FANCM;FANCL;FANCA;FANCC;FANCG;FANCF;PDCL;TPP2;ZNF777;TPP1;MAP3K14;MAP3K11;BCL2L1;MAP3K12;UFSP2;KIAA0100;MIR320A;UFSP1;ZNF768;ZNF766;TNPO1;PAAF1;COA5;PHACTR4;PLA2G12A;CKAP2L;CTDSPL;ARL2-SNX15;COBL;EDF1;WIPI2;TIRAP;ZNF75A;DNAJC3;NPEPL1;NOA1;CTDSP1;DNAJC4;MIR4530;PCNA-AS1;NSRP1;LCORL;PLAG1;NOD1;DNAJB1;DNAJB6;ZNF749;MIR4523;ZNF747;DNAJB9;MIR4522;HCG11;ZNF740;HN1L;RPRD2;BCKDK;DNAJA1;MIR4519;DNAJA3;MIR4515;MFAP2;DNAJA2;DRG1;TPT1;VEZT;TMEM183A;PARS2;PDCD2L;TIAL1;MIR4469;ZNF846;ZNF844;HMCN1;RPS10;RPS13;PDK1;RPS12;SRRM2;SNORD58B;PDHX;SNORD58A;COG8;COG6;COG5;COG4;COG3;COG1;SRRM1;TIAM1;WBSCR17;ZNF837;MTHFD2L;MIR3124;ZNF830;STXBP3;STXBP4;CSTF3;LIAS;RPAP2;SNORD59A;FXR1;ZNF829;SCFD1;CHTF8;WBSCR27;PDCD11;ZNF827;PDCD10;MIR4449;ZNF823;CSTF1;WBSCR22;MIR4442;MLEC;STXBP5;TMEM184C;TMEM184B;LIF;PARVA;PUM1;TRERF1;RPS26;TPX2;RPS25;RPS28;ZNF816;RPS29;ADCK1;ZNF814;ADCK5;RPS20;DCP1A;RPS21;DCP1B;RPS23;RPAIN;ZCCHC11;AHCTF1;UBXN1;C2CD3;C2CD2;ZCCHC17;ZNF805;UBXN8;MIR3178;UBXN7;MIR191;UBXN4;UBXN6;LRRCC1;MIR3175;ZCCHC24;PARP4;STRADA;PARP2;PPHLN1;ZDHHC16;PARP9;ZDHHC17;ZDHHC14;RNU6ATAC;AIDA;HMX2;MATN3;MATN2;FYTTD1;ZDHHC20;GDPD1;ZDHHC23;NOL7;NOL8;ZDHHC21;NOL9;VWCE;PPP2CA;ZDHHC18;CHRAC1;MTHFD1L;PDPN;MIR3153;MIR4470;GINS3;GINS4;MLH1;AIG1;GRHL2;PDP1;HIST3H2A;F2RL1;MPHOSPH8;MIR3143;MPHOSPH6;NDUFA13;NDUFA11;NDUFA12;ZWILCH;LGALS8-AS1;NDUFA10;LZIC;CCDC28B;CNDP2;CCDC28A;ARHGDIA;CPSF3L;AZI2;NOM1;RALBP1;LIG1;PUS1;LIG4;VWDE;LIG3;ATP1B1;PUS7;LOX;DAP3;MIR3191;COPA;MIR3190;NOP2;LPP;TCTEX1D2;SNORD50B;SNORD50A;PMAIP1;MGEA5;DARS;MLKL;NONO;COQ9;COQ5;COQ4;GRHPR;TSGA10;COQ2;BLMH;BRWD1;MIR3184;COPE;GPSM1;MRFAP1L1;ASNSD1;MFSD8;MFSD9;MFSD6;MFSD7;LOC100506023;MFSD5;LRRTM4;TOP1MT;MFSD3;TOPBP1;MAPK1IP1L;C14ORF119;PLAUR;RPS3A;LSR;LSS;IQCG;IQCH;SUPV3L1;IQCK;FCHSD2;RABEP2;THRAP3;CDH11;AKT1S1;TERF2IP;PDXK;ATP1A1;LIN9;ALDH1B1;CHSY1;FAM120C;FAM120A;CHSY3;S100PBP;OPCML;SNCA;PITHD1;MIR142;KANSL3;USP6NL;TSEN54;PREX2;SAMD14;LIPG;NKX1-2;SAMD12;SAMD13;SAMD10;STARD3;STARD4;CSNK2A1;STARD7;DNTTIP2;SND1;MIR564;CLNS1A;AKIP1;TBPL1;MCM3AP-AS1;MTMR2;MTMR9;SLC5A3;OAZ1;MTMR6;MTMR7;HMGXB4;VTI1A;HMGXB3;PPARGC1B;VTI1B;B3GALNT2;LYN;INCA1;ERLIN1;BBIP1;SNF8;LOC285696;MLLT11;SASS6;NAPEPLD;STAG3L4;HIST2H2AC;PQBP1;EEA1;FLVCR1;FLVCR2;FGFBP3;NSUN4;RIPK2;NSUN2;NSUN7;ELOVL7;DYNLL1;DYNLL2;SUMF2;HIST2H2BE;SUMF1;SLC29A2;RPS27L;FSTL1;STYXL1;RECQL4;UCP2;C10ORF2;RPS27A;UTP6;ANKIB1;SLC16A1;UTP3;YLPM1;SAMD4B;GATAD2A;LYRM1;LYRM2;LYRM4;ZNF697;ZNF696;PECR;ZNF692;ZNF691;CSE1L;STK10;STK11;OSBP;KPNA6;ZNF689;KPNA4;ZNF688;KPNA5;ZNF687;KPNA3;ZNF684;SLC16A5;MYLIP;PRPF4B;FOXP4;FOXP1;ACAP3;MAF;SLC7A5P2;RBM14-RBM4;ZNF675;DSC2;ZNF674;KPNB1;ZNF672;ZNF671;RNASEH2C;ZNF670;RNASEH2B;RNASEH2A;MAX;TROAP;MAZ;STK39;THADA;FOXO3;KRCC1;ACAT2;NPAT;STK33;STK35;STK36;DSEL;ZNF669;ZNF668;ZNF667;MBP;HACL1;ZNF660;SRD5A1;SRD5A3;KIAA0430;FOXN3;EEF2;FOXN2;STK24;ZNF655;ZNF653;ZNF652;MCU;POMT2;CELF1;CDCA7L;POMT1;FOXM1;FSD1L;SUMO1;MDK;ZNF649;SUMO2;ME1;ZNF646;ZNF644;ME2;SLC25A15;SLC25A17;NPC1;SNPH;ZNF639;ZNF638;MIR124-1;DSG2;SLC25A10;SLC25A12;MET;SLC25A13;LOC646626;SLC25A29;SLC25A28;ZNF629;ZNF628;ZNF627;ZNF626;ZNF625;CDC37L1;SLC25A21;ZNF622;ZNF621;SLC25A23;SLC25A25;SLC25A24;MMAA;MMAB;MGA;FOXJ3;MERTK;TMPPE;SLC25A38;ZNF616;SLC25A30;ZNF614;ZNF613;SLC25A32;ZNF610;SLC25A36;SLC25A35;FOXI3;CCT6P1;ZDHHC5;ZDHHC6;ZDHHC7;FGF14-IT1;ZDHHC2;ZDHHC3;OGFOD1;CHORDC1;OGFOD2;ZNF721;PELO;SCAF11;FOXH1;NSMCE2;MIF;THAP2;THAP1;THAP4;THAP6;SFRP2;THAP5;THAP8;THAP7;ZNF714;THAP9;PCBP1-AS1;ZNF710;C22ORF39;TMEM87A;TMEM87B;APH1A;SNX3;ZNF708;DSN1;APH1B;ZNF706;SNX9;RBM12;RIMKLB;RBM10;SNX6;INTS1;INTS3;INTS2;SNW1;LOC392232;INTS5;PEMT;COL9A3;INTS7;INTS6;INTS9;RCOR3;INTS8;RCOR1;SUV39H2;FKBP10;CCDC122;CCDC121;FKBP15;FKBP14;CCDC126;CCDC124;DOC2B;PEPD;REV3L;ACADM;DIRC2;ACAD8;TMEM150A;DBNL;MME;CCDC115;CCDC114;ACAD9;MINK1;COMMD7;COMMD4;COMMD5;CSDE1;KXD1;STK40;DBN1;CCDC103;HEATR1;IBA57;CCDC107;PGRMC1;MNT;SERTAD3;SERTAD4;PGRMC2;SERTAD1;PERP;PES1;C22ORF23;HEATR3;C22ORF24;HEATR6;C22ORF29;FOXB2;NPM3;PPP1CA;FKBP1A;ESYT2;FOXA3;CCDC167;DBR1;ACAA2;MPG;CCDC169;MPI;CPOX;MIR1908;CAPN5;CAPN1;ARHGEF40;ACAA1;ADPRHL2;CCDC157;WBP11;CCDC151;CCDC150;CCDC142;RBM8A;CCDC148;UTP23;ACACA;LOC100288842;RAB4B-EGLN2;UTP20;C16ORF58;MSC;C16ORF52;LOC100288846;CCDC134;OST4;CCDC138;CCDC137;CCDC136;HMGA1;DSTN;MSN;BMP7;ANKHD1;BMP4;OSTC;TAB2;LSM14B;LSM14A;RBM27;RBM25;RBM26;NAA40;HMGB2;PSIP1;ATP2A2;MTR;LAMC1;HMGB1;SEC61A2;SEC61A1;BCL7C;BCL7B;NPTN;LRRFIP2;LRRFIP1;ZNF385D;RBM34;ZNF385A;RBM33;ARHGEF11;UTP15;BCKDHA;HS3ST3B1;ARHGEF10;RBM17;NAA30;RBM14;ARHGEF12;RBM15;DYNLT1;ARHGEF17;RBM18;ARHGEF16;RBM19;ARHGEF18;PEX2;TCTE3;GPCPD1;UTP18;MUT;PEX7;IRF3;PEX3;MIR484;HIST4H4;PEX6;CDHR2;PEX5;IRF2;FAM96B;IRF7;NAA35;SPOPL;NAA38;MVD;RBM23;BLVRA;RBM22;LAMA5;RBM47;MVK;LAMA1;GOSR2;TAF9;GOSR1;RBM4B;HMGCR;BSN-AS2;HMGCL;RAB40C;MARVELD2;MARVELD1;LOC100507250;BMS1;MARVELD3;NAA25;RBM38;RBM39;LAMB2;ATP2B4;SOD2;SOD1;EEPD1;IRGQ;GOLPH3;GLB1;BRMS1L;TAF8;TAF7;FAM98C;RANGRF;NAA16;FAM98B;FAM98A;NAA15;TAF4;CPVL;TAF3;RBM43;TAF2;TAF1;TRIO;DCAF8;FNBP1L;DCAF5;TPGS1;DCAF7;DCAF6;TPGS2;CREB3L2;PIP4K2A;PIP4K2B;PIP4K2C;NHLRC3;GLCE;PIH1D1;C9ORF66;C9ORF69;SARNP;PIH1D2;NHLRC2;FICD;SRCAP;C9ORF78;C9ORF72;GLG1;PRDX3;PRDX2;PRDX5;PRDX4;PLCG1;CDK17;WNT10B;CDK19;FZD3;FZD2;FZD5;FZD4;FZD6;RAB3IP;PA2G4;CIDECP;KIAA0391;PRDX6;C9ORF85;SLC6A6;LOC100128398;PPP5C;SLC6A9;GIPC2;CDK10;CDK12;CDK13;CDK16;TRMU;GLI3;C16ORF71;GLI4;C16ORF70;C16ORF72;IMPA2;RIOK1;CEMP1;C16ORF74;C16ORF62;COL21A1;ZNF598;JDP2;OCA2;ASAH1;ZNF592;FIGN;FAM105A;SSFA2;MIPOL1;C16ORF95;HS1BP3;ZNF589;DTD1;ZNF584;ZNF581;FAM104A;LRPPRC;FAM71E1;MIR423;RFWD2;TRMT5;RFWD3;TRMT6;ALMS1;RLIM;LAMTOR2;LAMTOR1;PLCD3;LAMTOR3;ZNF576;ZNF575;C16ORF87;ZNF574;ZNF573;ZNF571;IRS1;YEATS4;IRS2;MACROD1;ZNF568;NBN;ZNF566;LZTS2;ZNF565;PHLDA1;ZNF564;ZNF561;PNISR;SLC15A1;ENKUR;STIM1;NCL;ZNF559;MALAT1;PHLDB3;GLYR1;ZNF551;GLO1;KRBA1;PHF21A;STIP1;LOC100130691;ZNF546;ZNF544;SLC15A3;SLC15A4;SHFM1;GLMN;CYBRD1;DHCR24;MARCH7;MARCH6;MARCH5;CHERP;MARCH3;YEATS2;SPIRE2;NF1;ZNF536;IARS;LZTR1;BNC2;C15ORF61;SART3;ZNF527;ZNF524;SORD;BET1L;PATL1;SARS2;ZNF517;ZNF513;ZNF511;SMPDL3B;SOS2;ACSS2;C15ORF40;C15ORF41;C15ORF39;FZR1;KIAA0355;ZNF507;UGGT2;UGGT1;KCNJ11;IRX3;PLCL2;RNF138P1;MND1;LOC100270746;CUL4A;MARCKS;PFKL;NIN;PFKM;METAP1;PFKP;METAP2;GLTP;SYNJ2BP-COX16;ARL6IP1;GORAB;DDX60L;RBM26-AS1;PWP1;SOX2;RUSC2;ZNF606;CHEK2;CHEK1;UBAP2L;SOX9;GLUL;ARL6IP6;SOX5;JMJD4;ACSL3;JMJD7;JMJD8;JMJD6;FLJ37453;PFN4;TTLL12;PFN1;PFN2;CECR5-AS1;NLK;NLN;PATZ1;FIS1;SNHG1;RABGAP1L;NMB;DTNB;SS18L1;RAB39A;SNHG8;SNHG9;PARP16;SNHG6;C10ORF35;SNHG7;PARP14;SNHG5;ZWINT;SNHG3;OCLN;NMU;CC2D1B;MYL6B;RPTOR;NNT;AMPD2;KREMEN2;RAB33B;NOV;PACS2;PACS1;MPPED2;DCP2;TOMM40;DISC1;DCPS;NQO1;ARNT2;CA11;KRT19;PRPF39;C10ORF82;CR1L;TRIP11;TRIP12;PRPF31;TRIP13;HDLBP;NUCKS1;TOMM20;CHCHD4;CHCHD5;CHCHD3;OIP5-AS1;CHCHD7;CHCHD1;CA14;TSC2;TSC1;WRNIP1;TRNT1;DCTD;ALDH3A2;PREPL;SPNS1;FIZ1;ISCU;RAI14;CTTNBP2;DTX3;DTX4;LTBP1;RIPK1;ANKZF1;ACBD6;ACBD5;ACBD4;TBCD;TBCC;TBCB;TBCA;ACSF2;TBCK;TBCE;RFXAP;ACBD3;CREBZF;SCYL3;DOCK9;TSEN15;NVL;DOCK7;CTDSPL2;CXCL3;SENP6;SENP7;SENP5;C9ORF16;FLOT2;SPEG;SCYL2;JAGN1;SENP1;HPDL;TRNP1;LUC7L3;DOCK2;DOCK1;PRTFDC1;LUC7L2;ITGB3BP;LOC100288911;TSEN34;NXN;TUFT1;PMF1-BGLAP;SPG7;GMDS;KLRG2;CDIPT;CMTM7;SPEN;CMTM3;CMTM4;CMTM6;C9ORF43;C9ORF40;GDAP1;GDAP2;C9ORF47;TBKBP1;GMFB;SLC4A1AP;SPI1;FAM159B;SPIB;TBK1;RAVER1;AKT2;RAVER2;HIST3H2BB;GTSE1;TMEM126B;LINC00526;SKAP2;TSTA3;EXD2;CRABP2;CRABP1;RNF219;BAZ2B;PLA2G6;PLA2G7;RNF214;RNF213;AFMID;SYNDIG1;TIPARP;NR2F6;TBL3;ZNF497;ZNF496;ZNF490;ARHGAP1;MED19;MED16;ARHGAP5;OSBPL11;MED15;MED17;ARHGAP4;OSBPL10;MED11;MED13;KIAA1147;DLGAP1;DLGAP5;ZNF486;ZNF483;RMI1;KIAA1143;SLC39A10;C6ORF62;SLC39A13;BAZ1B;GMIP;JOSD1;SLC39A14;MED26;PGM2L1;MED29;DDB2;DDB1;MIR762;MIR760;INCENP;JMJD7-PLA
H3K4me3 Neurosphere Cultured Cells Cortex Derived	9805/11659	7.2846e-283	1.55e-281	0	0	3.29352	2139.62	PTPDC1;MIR3928;LOC100133669;COMTD1;HTR6;HTR7;CAPNS1;FAM19A2;PRKACA;PRKACB;FAM19A5;ZNF17;WDR83OS;ZNF18;GSTK1;UNC5A;UNC5B;ZNF10;UNC5C;ZNF12;PRKAB1;ZNF14;MIR3917;ZNF16;LARS2;SCO1;DDIT3;ORAI3;UNC50;ORAI2;VOPP1;ORAI1;SF1;ZNF28;UNC119B;SET;COL13A1;TARSL2;AASDH;SHMT1;NPRL3;ZNF20;ZNF22;ZNF23;ZNF24;ADAMTS12;ZNF25;ADAMTS10;ADAMTS16;ADAMTS15;ADAMTS14;T;RDH11;ADAMTS19;KCNQ1OT1;RDH10;ADAMTS18;RDH14;RDH13;LOC100132356;GTF2IRD2B;GSTM3;PRPF38B;GSTM2;PRPF38A;GSTM1;NEBL;LARP7;ZNF32;LARP4;ZNF35;LARP6;SPAG5-AS1;DHFR;MOV10;PKIB;PPFIBP1;PPFIBP2;LAS1L;PKIA;ZNF30;SFXN3;SFXN4;SFXN1;STRN;SFXN2;DZIP3;GTF2H2C;KCNC4;PRKAG1;ZNF43;PRKAG2;ZNF44;ZNF45;LOC100288181;SHH;MMP25;GLT1D1;MMP24;ZNF41;MMP28;NEFL;NEFM;KCND1;FLJ20021;GSTO2;KCND2;ZNF57;TOMM40L;TMEFF1;TMEFF2;PTRH2;PTRH1;MIR3960;GTF2H2B;RAPGEF5;RAPGEF6;RAPGEF3;RAPGEF4;TRUB1;TRUB2;EMX2OS;PKN3;KCNA1;GSTP1;ADAM22;KIAA2022;KCNA6;SDAD1;ZNF69;HSPE1-MOB4;PLAGL1;ADAM23;STX6;PLAGL2;RICTOR;STX4;STX3;BID;STX2;MBD3;MBD4;MBD5;GATSL3;KCNB1;BIK;MCRS1;KCNB2;MBD2;ADAM33;BMP8A;SCTR;BMP8B;ZNF76;ZNF77;TARBP2;TARBP1;ZNF70;ZNF71;ZNF74;MITD1;PKN2;PKN1;KCNG1;MTCH1;KCNG3;MTCH2;RASL11B;PDCD7;PDCD6;FBXO27;PDCD5;RASL11A;FBXO28;FBXO25;MSI1;IL1RAP;FBXO24;APEH;FBXO21;FBXO22;FADS3;PTAR1;POFUT2;SLK;FNTA;FADS6;POFUT1;NEK2;MAP3K9;NEK3;MAP3K6;MAP3K7;MAP3K4;MAP3K5;FBXW4;KCNH2;PIAS4;PIAS3;KCNH3;DGAT2;FBXW8;FBXO18;FBXW7;KCNH7;STX8;C21ORF59;KCNH8;FBXW9;FBXO17;STX7;C21ORF58;FBXO15;FBXO10;FBXO11;FBXW2;PIAS2;PIAS1;MSH6;NPAS4;LENG1;VMAC;MSH2;SMO;MSH3;PKP2;SMS;LOC401463;MIR210HG;LOC100505715;BLM;ZC4H2;IREB2;LOC100289495;FBXO48;GSTT1;FBXO45;FBXO46;NPAS1;FBXO44;NPAS2;FBXO41;FBXO42;RAP1B;SNN;RAP1A;ZKSCAN3;MBIP;ZKSCAN2;BMF;TSNAXIP1;ZKSCAN1;NEK9;NOP14;SDF2L1;RASL10A;NOP16;NEK4;RASL10B;NEK5;API5;FBXO38;NEK7;STYX;FBXO36;HTR1B;RFXANK;FBXO34;FBXO33;FBXO30;FBXO31;DRAP1;LRCH2;LRCH1;SON;SP2;SP1;SP4;LRCH4;MNAT1;LRCH3;NOP10;KCNK5;BCAR3;ALAS1;ONECUT2;ONECUT1;APIP;DYSF;HTR2C;PPWD1;NENF;BICD2;UNC80;SPR;BOC;C21ORF91;NEO1;BCAS2;BOK;BCAS4;UNC45A;SLC36A1;CERS4;BCAS3;CERS5;CERS6;RNASET2;VPS13D;DHPS;VPS13A;VPS13B;MSL3;RABGGTA;ADAMTS20;C1D;BMP2K;LOC257396;BCAT1;CERS1;BCAT2;PRKAA1;PRKAA2;UHRF2;LENG9;LENG8;MLLT1;U2AF1;MLLT3;MALT1;SRM;SRR;DRAM1;KRIT1;DRAM2;SLC36A4;KCNJ2;LINC00115;NOP56;KCNJ4;KCNJ5;KCNJ6;NOP58;KCNJ8;GPKOW;MRVI1-AS1;SORL1;BICC1;APLN;GSTZ1;NECAP2;NECAP1;CDKN2AIPNL;BRE;ST5;ST7;APLF;PDCD2;EGFEM1P;KCNK1;UNC79;CERK;MT1M;LGALSL;RCBTB1;PEX26;RCBTB2;MT2A;LGALS1;LOC100289511;PEG10;FBXO4;FBXO3;FBXO5;ATXN7L1;FBXO8;ATXN7L2;BSN;FBXO7;LINC00094;LIMCH1;FBXO2;GOLPH3L;BCS1L;MGC72080;CYP39A1;BTC;CFDP1;MT1A;BTD;SOAT1;SUB1;NINJ2;NINJ1;KCNQ2;MT1F;KCNQ3;MT1G;MTCP1;KCNQ4;FLYWCH2;KCNQ5;MT1E;CERKL;AARS2;DHX8;SDC4;SDC3;CWF19L2;ZBTB1;TGFA;ZBTB5;ZBTB4;ZBTB2;APOO;NKAIN1;NEU3;NKAIN3;RACGAP1;KCNN2;FAM192A;APOE;MIR1292;BBS2;NTNG2;BBS1;XBP1;YES1;APOBEC3F;SLC10A7;TNFSF12;SLC10A3;NET1;MSRA;PEX5L;MC1R;ZBTB6;CWF19L1;SDC1;FBXL3;FBXL2;MIR1281;FBXL4;FBXL7;FBXL6;MRPS17;MRPS15;MRPS16;MRPS14;MRPS11;MRPS12;MRPS10;TFB1M;KCNT2;SUFU;BBS9;SDF4;BBS7;RAC1;SDF2;BBS5;BBS4;MRPS28;ZHX2;MRPS26;MRPS27;PCYT1A;SYK;MRPS24;MRPS25;MRPS22;MST1;MRPS23;GAB1;PRPF40B;MRPS21;GAB3;PRPF40A;CACYBP;TFB2M;GAB2;SYP;APRT;CNKSR2;RNF144A;RAP2C;RNF144B;RAP2B;PITPNM3;CNKSR3;FAM32A;TAX1BP3;FAM193B;TLCD1;MICU1;DYNC1I2;MRPS35;MRPS36;SSNA1;MRPS33;NEXN;MRPS30;PRICKLE1;PRICKLE4;SH3BGRL;ZFP14;FAM196A;DKFZP434I0714;RAE1;DYNC1I1;MAP3K3;PEX19;SORT1;KLHL2;GAD2;PEX10;KLHL3;PEX13;APTX;KLHL9;VMP1;PDCL3;ETAA1;TFAP4;KLHL5;KCNS3;KLHL7;KLHL8;TACC3;CACHD1;TACC1;RAD1;MAMLD1;ZFP28;DENND5B;TACO1;INPPL1;TXN2;IGF1R;FAM198A;ZNF81;ZNF83;PLAU;ZNF85;ENPP1;ENPP4;DENND5A;ENPP5;TGM2;CARD10;LOC389247;ADAM11;DNAJB12;ADAM10;SDHD;SDHA;SDHB;DHDDS;ZNF90;ADAM17;ZNF91;ZNF92;ADAM15;ZNF93;PSPC1;ADAM12;DNAJB11;RAF1;HTRA4;HTRA1;PLD5;HTRA2;PLD6;PLD1;PLD3;NME1-NME2;KCNV1;RAI1;RNASEH1;GRK5;GRK4;GRK6;FGF20;LPXN;PIBF1;FGF22;RAI2;DENND4B;DENND4A;IGF2R;IFT20;SDK1;FGF14;FGF19;FGF18;IFT27;FGF13;FGF12;SDK2;FGF11;FGF10;ZMYND15;ZMYND19;TAZ;MYSM1;PITPNC1;GRM1;GRM3;IFT52;CYP26B1;LASP1;GRM7;CA2;GRM8;CA7;CA8;TMEM189-UBE2V1;IFT57;MYBL1;SUN2;SUN1;TBP;ATP6AP1;ATP6AP2;HUNK;EEF1G;GFOD1;EEF1D;CAT;GFOD2;ZMYND11;ZMYND12;SHANK3;PLEC;RALA;RALB;RRN3;CBL;TROVE2;PSMB10;POMZP3;IFT74;SV2C;CBS;OXCT1;TDG;TGS1;TBX20;CLVS2;DROSHA;OXCT2;RALY;SLIT2;MTA3;RRM1;RRM2;HS3ST6;SUOX;HS3ST4;HS3ST1;TBX18;HS3ST2;WARS2;GALC;GALE;CCS;TEC;TEF;GALM;SLIRP;VPS29;TES;FRMPD4;FRMPD1;RRP1;RRP8;ELK3;RRP9;MTBP;TFG;ZSCAN30;HOMER3;VPS35;VPS39;PRKCG;VPS18;PRKCI;PRKCH;MBNL2;PRKCB;DNAAF1;PRKCE;PRKCD;AFAP1;HUS1;PRKCA;GANC;NUP93;BCAM;ZSCAN20;DAAM1;ZSCAN22;HECW2;ZSCAN21;HECW1;TARS2;PRKCQ;SRFBP1;PRKD1;VPS25;VPS28;FREM2;ZSCAN29;RNF216P1;PLEKHA8P1;PRKDC;PRDM15;PRDM14;SDSL;PRKCZ;PRDM10;MTDH;RRP7A;NUP85;ST3GAL4;GAR1;ZSCAN12;ST3GAL5;ST3GAL6;NUP88;ZSCAN16;ST3GAL1;ST3GAL2;VPS16;ZSCAN18;ST3GAL3;LRRC37A3;PLK4;BTF3;NFE2;PLK3;APOOL;HOMER2;GTF2IRD2;MCAM;PLK2;CGN;MEX3D;ELL3;ZNF559-ZNF177;MEX3B;MEX3A;GTF2IRD1;BTG4;DENND1B;SETD5;MOCS2;RARG;SETD2;SETD3;MOCS3;DENND1A;SETD6;TMEM110-MUSTN1;SETD7;STON1;CHM;ASH2L;MCEE;ADAMTSL5;MTG1;ADAMTSL4;RARS;ADAMTSL3;TK1;RRP15;DENND2C;RPS6KL1;EXOC8;EXOC7;PLLP;ASH1L;COPZ1;CIT;MTF1;EXOC4;GAS1;EXOC3;PLIN3;ANGPTL2;GARS;PLIN2;EXOC5;RCCD1;GAS6;TKT;GAS5;GART;MOCS1;EXOC2;GAS7;EXOC1;PLIN5;NFIX;PRUNE2;METTL21A;METTL21B;PAPSS2;PAPSS1;ERMP1;MINOS1;RRP36;MBNL3;PAIP2;APOL2;IL10RB;CDKN2A;IL10RA;MOCOS;GATC;G0S2;ELP2;ELP3;RRP1B;ELP4;SNCAIP;HIPK1;HIPK3;HIPK2;GATM;OSTM1;NFIC;GATS;FOSB;TMEM229A;MSX2P1;TMEM229B;FAM49A;FAM49B;GTF2B;MIR146B;LCLAT1;THG1L;PODNL1;CFL2;CFL1;OIP5;C8ORF44;MIR1470;GTF2I;PLS1;IL13RA1;KCMF1;MAP2K4;C8ORF58;MAP2K1;C8ORF59;MAP2K2;COL27A1;RALGAPA1;GTF3A;MIRLET7I;FAM91A1;LEMD2;TOM1L1;TOM1L2;MTNR1A;FKBP8;FKBP9;FKBP4;CNP;INSIG2;MTM1;TPR;MAP2K7;PLTP;MAP2K5;MAP2K6;C8ORF37;TCEANC;SYNJ2;COPS4;COPS3;BCL9;UBOX5;COPS5;SYNJ1;BCL6;COPS2;BCL3;BCL2;CPE;COPS8;C8ORF33;C8ORF34;OSCP1;SLC48A1;MCM7;COL14A1;MCM8;ZC3H3;ZC3H8;ZC3H6;SYNE2;WDFY3-AS2;SYNE1;TRO;THBD;EVI5L;SERAC1;PRKG1;CR2;CR1;GGPS1;DIS3;SGIP1;SECISBP2L;LANCL1;LOC100289561;TSN;ESPL1;TST;LANCL2;MCM3;ST20-MTHFS;MCM4;LANCL3;MCM5;MCM6;CRK;HDAC4;HDAC5;CEBPA;LEPROT;HDAC2;HDAC3;CEBPD;DGCR14;HDAC1;VPS4B;VPS4A;CEBPG;TULP3;TTK;TULP1;HDAC8;HDAC9;MIR148A;HDAC6;HDAC7;ABLIM1;NFS1;ABLIM2;HECTD1;HECTD2;HECTD3;VPS53;VPS54;CSK;STOX1;SLC35A1;SLC35A4;SLC35A3;KBTBD11;CPPED1;ASXL1;ASXL3;GLOD4;CTH;ASXL2;VPS41;CEBPZ;VPS45;C8ORF76;SLC35B3;TCERG1;SLC35B4;MTRR;WDSUB1;SLC35B1;PITPNB;HDAC11;PITPNA;C14ORF93;MKI67;AQP3;MGC45922;NIPAL4;NFU1;KIAA0930;SYNPR;RPS6KA3;RPS6KA6;RPS6KA5;NIPAL1;NIPAL2;RPS6KA2;RPS6KA1;ARFIP2;ARFIP1;BTRC;SLC35A5;DYNC2H1;CPT1A;SLC35C2;SLC35C1;CPT1C;NIF3L1;TWSG1;KIAA0922;UHRF1BP1;HECA;CAGE1;SLC22A4;SLC22A3;SLC22A5;SLC35D3;SLC35D2;MTTP;TRANK1;TXN;FAM43A;FAM43B;SLC35E2;SLC35E1;SYNRG;SLC35E4;SLC35E3;GBAS;OCEL1;ZZZ3;MPHOSPH10;RBAK;TECPR2;TECPR1;RPS2P32;SLC35F3;CAB39L;SLC35F2;SLC35F5;GBE1;SLC35F4;SLC35F1;RSF1;SIPA1L3;SEC61G;GSG2;TMED3;DGCR6L;TMED2;TMED1;SEC61B;TMED7;ERMAP;TMED5;TMED4;ZYG11B;TMED9;ZYG11A;TMED8;HEG1;C17ORF80;TYK2;SLC35G1;SCNM1;NFX1;AVPI1;DTYMK;SDCCAG3;MEGF6;C17ORF58;RGPD8;C17ORF51;TYMS;RBFA;TCEAL8;TCEAL4;TCEAL3;TCEAL2;TCEAL1;SUSD4;SUSD3;FAM47E;SUSD5;SVIL;C21ORF33;C17ORF64;FAM46B;MTX1;NFYA;NFYB;MTX2;FAM46C;NFYC;MTX3;SUSD1;FAM46A;RSG1;SVIP;SPCS3;SPCS2;SPCS1;GSTA4;PRKRA;COPG2;C21ORF2;MEGF8;NUPL2;FRA10AC1;SIPA1;SPPL2B;ROGDI;SPPL2A;RCAN3AS;HELB;PAIP2B;BMPER;EME1;EME2;FPGT;FPGS;HIST1H2AE;HIST1H2AG;SVEP1;GATSL2;GBAP1;HIST1H2AL;HIST1H2AH;HIST1H2AK;HIST1H2AJ;ACYP2;TRPC4AP;RSBN1;SPECC1L;TIMELESS;HIST1H2BE;HIST1H2BH;HIST1H2BG;HIST1H2BD;ZCCHC8;ZCCHC7;COPB2;PMEL;ZCCHC6;ISYNA1;C17ORF97;GSTCD;COPB1;ZCCHC9;ALOX15;C17ORF96;PMF1;CAMSAP1;CAMSAP2;EMG1;ZMAT1;UBB;UBC;ZMAT5;C14ORF28;TASP1;LONRF3;LONRF1;CPSF4;CPSF7;PNPT1;CPSF6;HELQ;CPSF3;CPSF2;HELZ;CAMSAP3;DIAPH1;DIAPH2;DAP;DIAPH3;PXMP2;PXMP4;CRYL1;FGFR4;ZCCHC4;ST7-OT4;THRB;OPLAH;RBM3;DBT;RBM7;RBM5;DCC;MYRIP;OXSR1;DCK;FLJ16779;RBL2;TMEM2;RBL1;TMEM5;C14ORF39;C14ORF37;TMEM9;RBKS;HIST1H2BN;HIST1H2BM;HIST1H2BO;C14ORF79;HIST1H2BK;NRXN2;DDN;NXF1;RPS6KC1;SAP30L;POC1A;TYW1;POC1B;PDSS2;PDSS1;HES1;SNORA13;BUB1;HES2;HES4;CRYGN;PDE10A;RPS6KB1;CAPN10;RPS6KB2;ATP13A2;KIAA0907;FSIP1;RBMX;ZFYVE9;ZFYVE1;SCAMP5;ZFYVE28;SCAMP4;LACTB;ZFYVE27;UBASH3B;IGLON5;LRAT;HES6;TYW5;TYW3;NGDN;FIBCD1;HPCAL1;ZFYVE21;RNASE4;GAPVD1;SCAMP1;EML1;HSPG2;EML2;SCAMP2;EML5;RBP7;RBP4;ZFYVE16;PRKAR1B;PRKAR1A;ZFYVE19;RBP1;SNORA26;RBCK1;SNORA24;SNORA21;CGGBP1;LOC148413;CEP85L;SHOX2;SDR39U1;DYNC2LI1;GRIN2A;HSPH1;PRKAR2B;PRKAR2A;SNORA57;RSU1;EXPH5;MCTS1;EDEM3;GLYATL1;PMM1;EDEM1;LRBA;PMM2;EDEM2;NETO2;GRIN2B;PTRHD1;GRIN2D;SETX;CS;DCHS2;DCHS1;SNORA44;ARF3;ARF4;SNORA84;LAD1;ARF1;LRSAM1;HEXB;RPLP1;HEXA;RPLP0;QPRT;AACS;IKBKB;TUBA1C;TUBA1B;NIPBL;PP7080;HEY2;RPLP2;SNORA78;IKBKE;C11ORF24;APPL1;IKBIP;ARG2;ACTL6B;ACTL6A;NIPA1;SIRT5;SIRT6;EMP2;NIPA2;SIRT1;HEXDC;SIRT2;FAHD2A;SIRT3;FAHD2B;GPRC5A;BDH2;RILPL2;RILPL1;CDC42EP5;CDC42EP4;CDC42EP3;ADSSL1;CDC42EP2;PICK1;CDC42EP1;GPRC5C;DLD;DSCAML1;MDFI;FH;RNASEL;C11ORF54;STAU1;STAU2;CCNDBP1;GLRA3;GBX2;GBX1;STAT4;C11ORF49;PMS2;STAT6;DMD;C11ORF45;CSMD2;PMS1;C11ORF63;C11ORF65;MDH1;GK;AADAT;MDH2;STAT2;STAT3;HNRNPUL2-BSCL2;TTLL7;TTLL6;HEYL;TTLL5;TTLL4;TTLL3;TTLL1;UBAP1;UBAP2;TTLL9;C11ORF58;C11ORF57;C11ORF74;HDDC2;CCNT2;CCNT1;UBE2D4;FAM13B;FAM13C;C11ORF71;UBE2D3;FAM13A;MUM1;UBE2D1;LOC100289230;SMCHD1;LOC643542;PABPC4L;PMPCB;PMPCA;PITX1;C11ORF68;PITX3;PPP1R16B;C11ORF84;KHNYN;C11ORF80;VPS33A;UBE2E3;VPS33B;UBE2E1;MUL1;UBE2E2;TUBA4A;RBX1;RBMXL1;NPTXR;NSMAF;PFKFB2;ARL9;C11ORF95;PFKFB4;PFKFB3;ARL6;C11ORF91;FBLIM1;ARL3;LOC100506804;ARL1;ARL2;TNFRSF11B;NTPCR;TNFRSF11A;RAP1GAP;BCL2L12;SOCS3;SBNO2;SOCS1;CPAMD8;PMVK;SOCS6;SOCS7;SOCS4;SOCS5;KL;BRPF1;BRPF3;BDNF;GFPT2;GFPT1;TNFRSF10C;BCDIN3D;TNFRSF10A;ZC3HC1;MFHAS1;TFCP2;UST;TUBGCP5;AAK1;NPHP3-ACAD11;FGFR1OP;TUBGCP3;TUBGCP4;MYD88;MDM1;CNTNAP3;CNTNAP2;MOXD1;FAM47E-STBD1;ST6GALNAC2;NXT1;PPP1R13B;SH2D4A;COX4I1;PIK3CD;MRPL4;MRPL3;MRPL2;MRPL1;PPP1R13L;DGCR8;DGCR6;LINC00339;MRPL9;DGCR5;MDP1;SPG11;DGCR2;DSP;EMX1;VPS37C;VPS37D;ARNT;VPS37A;RAD23B;PIK3CA;PIK3C3;ST6GALNAC3;ST6GALNAC4;PPP1R12C;DTL;ST6GALNAC6;RNFT2;COL15A1;SLC47A1;LRP1;FAM24B-CUZD1;KATNB1;HSD17B14;LRP3;HSD17B12;LRP2;HSD17B11;RNFT1;LRP6;CECR2;CNNM1;SLITRK2;SLITRK1;CECR6;KATNA1;CECR7;TIFA;SLITRK5;PCBD1;PCBD2;CNNM2;AAMP;CNNM3;CNNM4;LINGO1;METAP1D;DUT;PPP1R14C;BAIAP2;BAIAP3;PC;PABPC1L;MDGA2;SPG21;EPHB6;EIF4A2;LRR1;ULK4;EIF4A3;TONSL;TXNDC11;UBE2L6;TXNDC12;GCC2;PALM2-AKAP2;TXNDC16;NUBP1;UBE2L3;TXNDC17;NUBP2;UXT;BAIAP2L1;DHX57;BCAP29;LOC100506746;EPHB2;ACAD11;ACAD10;EPHA5;EPHA4;ARSA;EPHA6;ENTPD4;ENTPD5;ENTPD6;ENTPD7;VWA5B2;ASRGL1;DHX40;ULK3;MXRA8;ULK2;ULK1;LAP3;MXRA7;PEX11G;MXRA5;TMEM72-AS1;GCDH;PAXIP1;EPHA10;PEX11A;SUPT4H1;PIK3R4;PIK3R2;PTTG1IP;RTF1;ART5;UBE2J2;OSGEP;UBE2J1;DHX30;RAB11FIP1;DHX33;SPATA5L1;DHX34;PCBP4;MIER3;LARS;DHX35;PCBP1;MIER2;MICAL1;DHX36;ARSK;MIER1;SWI5;DHX38;DYM;ARSI;RCE1;N4BP3;ARSD;RAB11FIP3;N4BP2;ZBED5;RAB11FIP4;N4BP1;RAB11FIP5;ZBED3;MICAL3;MICAL2;URGCP-MRPS24;ARTN;DHX29;CCNJL;PCSK2;PCSK1;CETN2;CETN3;SLC7A14;AATK;PCSK9;IKBKAP;PCSK7;SLC7A11;TNFRSF13C;WASL;PCSK6;IER3IP1;PCSK5;CLYBL;PCSK4;IMMP2L;ARV1;C14ORF1;C14ORF2;STBD1;HYAL3;DHX15;AASS;NCOA2;WARS;NCOA5;STARD3NL;NCOA6;NCOA3;NCOA4;MRPS2;MRPS7;MRPS6;MRPS5;IMMP1L;MRPS9;VSNL1;CCNI2;G2E3;NCOA7;CRELD1;CRELD2;LOC100379224;IGHMBP2;GREB1L;NEDD8;CRIP2;CRIP3;SAMM50;LOC286059;FAM172A;SCAND1;BCAP31;NPDC1;YIPF1;GCH1;YIPF2;FLJ27354;NUBPL;YIPF3;GCGR;YIPF4;YIPF5;CRIPT;UBE2G1;UBE2G2;MAD2L2;NEDD1;XK;GLB1L;CCNG2;NEDD4;CCNG1;YIPF6;TARDBP;MAD2L1;SH3GL3;KLHL36;BCCIP;KLHL32;FAM174B;FAM174A;BANF1;PAMR1;SH3GL2;SH3GL1;HFM1;CYBA;PDGFRL;CCNE2;FAM173B;CCNE1;DKC1;UBE2V2;UBE2V1;KLHL18;GCM2;RTN2;NDRG4;NDRG3;RTN1;KLHL14;KLHL17;KLHL11;KLHL12;NDRG2;NDRG1;TAF5L;ENHO;CCNB2;EBP;CCNB1;CYC1;PRODH;KLHL29;KLHL25;KLHL26;VDR;ECD;CRIM1;KLHL22;NFXL1;LAYN;KLHL23;KLHL24;PHOX2A;KLHL20;RCL1;PGM5P2;APPBP2;PQLC1;PQLC3;FAM175A;PQLC2;STT3A;TAF4B;CYCS;STT3B;GCLM;EDA;CNRIP1;YWHAB;CHD9;CHD8;CHD6;CHD5;MEA1;SFR1;UBE2Q2;GATAD1;YWHAG;YWHAH;GLRX3;EED;GLRX5;TBC1D8;DARS2;ABHD14B;TBC1D9;CCNA2;RCN3;CCNA1;TBC1D1;RCN1;TBC1D2;RCN2;PSRC1;TBC1D4;TBC1D5;CHDH;VTRNA1-3;TBC1D7;WHAMMP3;WHAMMP2;LOC150776;RRBP1;ACVR1B;CYGB;ACVR1C;EFS;TAF1B;TNKS2;TAF1C;TAF1A;APOPT1;VHL;MDH1B;CHGA;TAF15;TAF13;SWT1;TAF11;LRWD1;ACVR2B;ACVR2A;CHFR;PNKD;ASB8;ASB6;ACIN1;ASB7;ASB3;RPL26L1;ASB1;PNMT;RPL30;RPL32;TMEM200B;MAML1;RPL31;DPY19L2P4;DPY19L2P2;RAPH1;THYN1;ABAT;ENO4;GCSH;GPR173;RNF115;GPR176;RNF114;CYP1B1;ADNP2;RPL38;RTTN;RPL37;ANKS1A;BVES;RPL39;RNF111;ANKS1B;WSB2;RPL21;RPL23;MED8;ANKHD1-EIF4EBP3;MED9;AARSD1;MED4;DKK1;MED6;DKK2;MED7;DKK3;GPR162;IFT88;RNF126;RNF125;IFT81;GPR161;GPR160;RPL24;RPL27;RPL26;RPL29;RPL28;ALG10B;UBA52;RNF122;RNF121;DKFZP779M0652;SLAIN2;ATXN7L3B;VPS26A;SLAIN1;VPS26B;PNPO;GSDMD;RPL41;CHKB;PNO1;SLC16A12;TMEM192;PRRC2C;SLC16A10;TMEM196;GPR137B;SLC16A14;SLC16A13;GPR137C;TMEM198;TMEM199;FA2H;CYLD;CPEB1;ASAH2B;CHRFAM7A;CPEB3;SPEF2;ELL;TMEM181;TMEM186;RNF157;TMEM189;ZCWPW1;CHL1;LOC100288069;ENSA;GPR137;GPR139;GPRASP1;LDLRAP1;RNF152;EMD;GPRASP2;GPR135;ZC3H10;SLC2A11;SLC2A10;SLC2A12;FN3KRP;TACR3;TMEM171;TMEM175;TMEM177;GCFC2;RNF167;AFTPH;LSG1;RNF169;SLCO4A1;LOC389332;RNF166;CCDC90B;RNF165;PCYOX1;RPL10;RPL12;RPL11;TMEM160;TMEM163;TMEM164;RNF135;TMEM168;GPR153;TMEM169;RNF139;GPR150;CHN2;CHN1;RPL13;RPL15;GPR155;RPL17;ANKRD50;GPR157;SNORA71D;TIMMDC1;ZDHHC8P1;NMNAT3;NMNAT2;RNF146;TMEM155;ERP44;ZNFX1;TMEM159;NMNAT1;ABI2;RNF149;SLCO4C1;ABI1;MSRB2;MSRB3;ANKRD63;RNF141;ANKRD37;COL16A1;LINC00265;ANKRD35;ANKRD36;HJURP;DACH2;SERTM1;ZFP30;GRB14;ANKRD31;TMSB10;MEN1;RNF43;ANKRD49;ANKRD46;FAM24B;ANKRD44;ANKRD45;F2R;SYPL2;CYS1;LOC100289361;C6ORF141;RNF40;RNF41;CLIP3;CLIP2;CLIP1;C6ORF132;MELK;SYPL1;ZFP41;CLIP4;ANKRD42;ERP29;NHP2;ANKRD40;ERG;ANKRD17;ENY2;ANKRD16;ABHD3;ABHD2;RNF180;ANKRD11;FAM27C;CHRD;ILDR2;ABHD6;ABHD5;HMBOX1;TBXA2R;ESD;ABL1;RNF170;ANKRD10;ABL2;RNF175;ANKRD28;ANKRD29;CD164;ANKRD26;C3ORF80;ANKRD27;ANKRD24;LINC00271;FAM103A1;LSM1;ASNS;ESRRG;LSM5;C6ORF120;PALB2;LSM3;CNOT4;CNOT6;LSM7;CNOT7;LSM6;CNOT1;ZFP62;CNOT2;CNOT3;TADA3;MIR1204;ZFP64;RNF182;RNF181;RNF185;EIF4G2;RNF187;EIF4G1;CALCOCO1;RNF11;EIF4E3;CALCOCO2;LOC143666;ADRA1D;ADRA1B;NAGPA;SGCE;RPL7A;C6ORF106;SGCB;DNMT3B;C3ORF52;PDDC1;WASH1;GRASP;IQCB1;EP400NL;PDCD6IP;LOC654342;CHUK;DNMT3A;ZFP91;KCNAB2;ADRA2C;RANGAP1;ADRA2A;PTBP2;ZFP90;PTBP3;ASPM;LOC642361;ASPH;ESRP2;ESRP1;SNRPA1;C3ORF67;EIF4E2;SFT2D2;SFT2D1;SSX2IP;LINC00240;RNF31;RNF32;SMARCD1;RNF34;SMARCD3;WBP1;WBP2;RNF38;WBP4;C3ORF38;RBBP4;PUF60;RBBP5;MIR1258;RBBP8;SNRPB2;RBBP7;C3ORF33;WASF1;WASF2;MEST;LINC00235;WASF3;FDXACB1;SMARCE1;RNF20;TXNRD3;RNF24;TXNRD2;RNF25;TXNRD1;RNF26;SGCZ;PNRC1;ASS1;PNRC2;CBLN4;RHEBL1;MMACHC;TRMT61B;CBLN1;BET1;SLC46A3;LOC283922;SLC46A1;FAAH;VIPR2;GEMIN8P4;PKD2L2;RAPGEFL1;GOLGA2;GOLGA3;GOLGA4;GOLGA5;GOLGA1;ZFPL1;GOLGA7;C3ORF14;AGFG2;AGFG1;ABT1;MCCC2;MIR1181;MCCC1;MTUS1;CYP27A1;AFG3L2;RRAGA;CARHSP1;COX7A2L;RRAGC;RRAGB;PDE12;RRAGD;AKAP9;LACE1;GUF1;VDAC3;VDAC2;VDAC1;WTH3DI;ZFPM2;ANKRA2;CBLL1;BEX4;NECAB2;NECAB1;BEX2;NECAB3;BEX1;PDE1C;TSHZ3;PDE1B;EIF5A2;TSHZ2;TRMT2A;CD99L2;TRMT2B;GMCL1;DGUOK;GNG10;ASUN;VPS8;HIST1H3F;HIST1H3G;HIST1H3H;HIST1H3I;FADD;HIST1H3B;BTN2A3P;TRMT1L;HIST1H3E;ZRSR2;PTPRN2;STK11IP;SIAH1;PDE2A;GDF1;DDIT4L;GDF6;HSPBAP1;ACADSB;UBAC1;UBAC2;GDF7;LACC1;HIST1H4A;STAG1;CDAN1;STAG2;GOLGB1;CCDC88C;TRMT12;PDE3A;HIST1H4H;TRMT11;ALDH18A1;HIST1H4C;ITM2A;ITM2B;BEX5;CLIC6;FASTKD1;FASTKD2;SH3KBP1;TPI1P2;FASTKD3;FAF2;OLA1;ZBTB8OS;GLIPR2;GUK1;TNFAIP8L1;FAM21C;GNPNAT1;FAM21A;DLAT;ANKRD6;PRMT6;MAP4K2;PRMT5;PRMT8;MANBA;PRMT7;STRBP;LINC00173;PRMT3;RPUSD4;BBS10;POC5;B3GNT7;MDFIC;BBS12;RPUSD1;B3GNT5;FRG1;RPUSD3;B3GNT4;FASTKD5;WAC;FAM20C;STRAP;B3GNT2;ALDOC;SGK3;FAM20A;KPTN;UMPS;ALDOA;SGK1;LINC00167;MYCBP;SLC20A2;RPS10-NUDT3;SLC20A1;AKAP8;AKAP7;AKAP5;AKAP2;AKAP1;FAM184B;FAM184A;SHOC2;MPZL3;MAP4K5;RGAG4;MAP4K3;PODN;FAH;PDXDC2P;TOMM7;FAS;FAU;TOMM5;TOMM6;TJP2;PMS2P5;POGK;PMS2P4;ARID4A;CIB2;ARID4B;CIB1;TMEM141;MANEA;TMEM143;RDM1;TMEM145;FBL;TMEM147;POGZ;NUSAP1;SIRPA;PDE8B;TMEM14B;TBCCD1;ANGEL2;PAM16;ANGEL1;CGRRF1;TMEM130;TMEM134;TMEM135;TMEM136;LMX1A;RGS9BP;ILVBL;TMEM138;DNAJC30;RPL7L1;FAM185A;ELMO1;PMS2P3;RELL1;PMS2P1;RELL2;STAM2;PDE9A;FAIM;ATP6V1A;H6PD;DNAJC24;DNAJC25;NID1;DNAJC27;NID2;DNAJC28;FAM188B;SDCBP;FAM188A;TMEM127;PODXL;TMEM128;TMEM129;DNAJC21;ATP6V1H;FOPNL;ZC3H13;ATP6V1D;ZC3H15;ATP6V1F;DNAJC19;HSPA9;HSPA8;HSPA5;TGFB3;HSPA4;PTCH1;EPHX2;PTCH2;EPHX1;HSPA6;EPHX4;DNAJC11;DNAJC13;DNAJC14;HSPA2;DNAJC17;TMEM110;DNAJC18;NFKBIA;DLG1;FER;DLG2;GDNF;DLG4;TMEM116;DLG5;TMEM117;DNAJC10;POC1B-GALNT4;CLASRP;GRSF1;MCTP1;FRMD6-AS1;ELAVL1;DHTKD1;SGSH;POLB;TMEM101;NETO1;TMEM104;ZC3H7A;ALDH2;ZC3H7B;ENOSF1;NFKBIZ;PDE4B;PDE4A;POLI;POLL;POLK;GUSB;POLE;HIBCH;POLH;HIST1H1C;POLG;ARID1B;LATS1;FGR;LATS2;EHHADH;RNF207;CHMP3;PDE5A;CHMP6;FAN1;CHMP5;RGS17;POLDIP2;POLDIP3;PALM2;PON2;POMP;DBF4B;STRN4;STRN3;HSPD1;DLL3;ACAN;PALMD;NRIP1;NRIP3;CLASP1;CLASP2;PTCD3;POLQ;ATE1;PTCD1;PTCD2;WTAP;SGTB;POLM;ZFC3H1;DTNBP1;LCA5;ARID3B;HSPE1;MEIS2;DLK1;DLK2;POMC;SH3YL1;RGS10;PDE7A;ATF1;ATF2;POP7;POP1;POP4;TESK1;ATP5C1;ACCS;F11R;NOC2L;LOC642846;NDST2;ENDOV;NDST3;LOC389641;WLS;ATG3;ENDOG;HDGFRP3;FRS2;LDOC1;HDGFRP2;FRS3;CD2AP;C19ORF60;RABL3;THAP7-AS1;FAR1;CCDC169-SOHLH2;C19ORF66;ATF5;ATF6;CDCA2;CDCA3;FLVCR1-AS1;CDCA4;CDCA5;TPRG1L;CDCA7;C12ORF60;GATA6;PDGFB;GATA3;C12ORF66;C12ORF65;CIAO1;EPB41L5;EPB41L2;PDGFD;PDGFC;EPB41L3;LOC100507053;PIP5K1B;PIP5K1C;ATG7;ATG5;FUCA1;FUCA2;LOC642852;FN1;C12ORF75;MAGOHB;VANGL1;VANGL2;QARS;FASN;C19ORF47;FAT1;C19ORF44;FAT4;HNRNPA1L2;C19ORF48;ACHE;MTMR10;MTMR12;CATSPER2P1;MTMR14;BHLHE41;C12ORF42;C12ORF43;PANX1;PCMTD2;SMPD3;PANX2;SMPD2;CHAF1B;ATIC;SMPD4;SMPD1;TCP11L1;TCP11L2;NINL;ENOPH1;LIN52;PCMTD1;SPHK2;SPHK1;EPS15L1;FOS;PHF20L1;C12ORF45;SLC7A6;SLC7A8;C12ORF49;CINP;C19ORF25;POT1;LOC100268168;NUP62CL;SAMD5;SAMD8;ELOF1;WRB;NIP7;ATP5A1;ATL2;DLST;NOC4L;SLC7A1;SLC7A2;SLC7A3;WRN;FAM201A;CNPY4;FRZB;MFN1;MFN2;FPGT-TNNI3K;SAMD1;P4HTM;TRAPPC10;C20ORF194;NOC3L;WTIP;C20ORF196;FAM200B;RABIF;TTC30B;SLMAP;C12ORF29;TTC30A;YPEL1;YPEL5;EBAG9;LIMS2;MIXL1;YPEL3;LIMS1;YPEL2;SLC27A1;MPV17L;PLOD3;PLOD2;PLOD1;FRY;FAM204A;HHAT;ADORA1;CIR1;SYBU;BNIP3L;CISH;EIF1AX;RAD21L1;FST;CNPY2;CNPY3;CDC25A;ATXN2L;TPST2;ACLY;TPST1;SLC27A6;IL6ST;SLC27A3;SLC27A2;SLC27A4;FTO;FLJ30679;SHC4;DLX1;SHC2;SHC3;DLX4;FAM206A;LOC652276;LIN7A;LIN7C;LIN7B;CORO1A;CORO1B;HSP90B1;EIF1AD;C1ORF229;EIF4EBP1;EIF4EBP3;FUK;CD276;FUS;C1ORF220;FUZ;CORO2A;CORO2B;NDC80;C1ORF216;DMXL1;DMXL2;TSPY26P;ACO1;ACO2;NIT1;SHBG;NIT2;MCFD2;LRGUK;AKAP8L;FAM208B;FAM208A;TSPAN12;TSPAN11;CDC73;HHEX;C6ORF226;ACP6;ACP1;CEP290;UBE2F-SCLY;EIF5A;EIF5B;APAF1;COMMD10;ATRN;TMBIM4;SYF2;TMBIM1;HAND1;LCOR;TMBIM6;FXN;PRPS2;PRPS1;RCHY1;TSPAN33;CDC42;TGIF2-C20ORF24;CDC45;KCTD20;KCTD21;ATXN1L;C6ORF203;EIF4H;FSD1;EIF4B;CIZ1;PCDH9;NTRK3;PCDH7;CDC5L;SYT15;SYT14;TTC39A;SYT17;TTC39B;TSPAN15;TSPAN14;MCM3AP;EIF3M;TSPAN13;SYT12;EIF3K;SYT10;EIF3I;TSPAN17;EIF3J;EIF3G;EIF3E;ATXN10;EIF3F;PIK3AP1;RECK;EIF3D;EIF3A;EIF3B;LTV1;SMARCAL1;HHIP;NUDT2;NUDT5;NUDT6;NUDT3;IL27RA;CDC23;CDC26;PPAT;CDC27;PIEZO2;PIEZO1;EPC1;EIF2D;EPC2;ATP6V1E1;MFSD2B;EIF2A;MFSD2A;KCTD19;ATP6V1G1;RIIAD1;CSNK1D;MFSD11;MFSD12;CDC40;MFSD10;CDC34;PPA2;KCTD10;PPA1;CDC37;KCTD13;KCTD14;KCTD11;TRIB3;KCTD12;KCTD17;TRIB1;KCTD18;KCTD15;KCTD16;ZNF324B;FBF1;LPAR1;LPAR2;LPAR3;OMA1;CDKN2AIP;MBTD1;PPCS;XRRA1;PP12613;ANKRD20A5P;CEP192;ATP6V1C1;ATP6V1C2;STAT5A;STAT5B;OSGIN1;BSDC1;RAB27A;IFFO2;OSGIN2;NTAN1;BMS1P4;AIMP1;AIMP2;ALDH6A1;UBAC2-AS1;IGSF9B;MRAP2;SLC2A4RG;CD200;SUGP2;SUGP1;DHRS12;DHRS13;DHRS11;SNORA14B;ZNF321P;RAB22A;SH3RF1;B3GNTL1;WFDC3;AKAP13;C1ORF204;AKAP10;AKAP11;CRTAC1;EPG5;SPTAN1;OXGR1;IL11;PBRM1;PRORSD1P;ATMIN;IL15;GAA;SYN3;SYN2;GAK;GAL;GAN;DMC1;PABPC1;SYNC;SNORA16A;TAGLN;RELA;RELB;DFNB59;RELN;NFIL3;PDZD11;MGAT3;MGAT1;MGAT2;ZNF585B;RELT;GCA;VEGFC;ZFP91-CNTF;SH3RF3;NUDT9;NUDT7;MIS18A;NUDT8;HNRNPA2B1;PNPLA3;CCNYL1;PNPLA4;AGGF1;PNPLA5;PNPLA6;KIAA1958;SRP19;SYS1;ZFAND4;UBE3C;ZFAND3;ZFAND6;RPP30;UBE3A;ZFAND1;UBE3B;UBE2Z;IL6R;GEN1;IL4R;UBE4A;UBE4B;POU3F1;SCNN1G;SHQ1;SHPK;SCNN1B;SIDT1;PPIF;ANKS6;HHIPL1;PPIE;PPIH;PPIB;PPIA;PPID;SIDT2;PPIC;FBN2;CACNA1B;CACNA1A;CACNA1D;CACNA1C;HIGD1A;TMEM240;TMEM241;CACNA1H;TMEM242;CACNA1G;SYCE3;SNTG2;PRR5-ARHGAP8;SNTG1;DHRS7B;MFAP3L;UBE2F;SYT5;TFAP2C;SYT3;UBE2I;SYT2;PDHA1;TFAP2E;UBE2C;RPP40;GGH;SYT9;HIGD2B;TJAP1;SYT7;MANBAL;SYT6;GGN;HIGD2A;UBE2W;TMEM234;UBE2S;CCPG1;TMEM237;UBE2N;UBE2O;MXD1;MXD3;FBN1;MXD4;RERE;PHTF2;NGLY1;ADAR;PHTF1;TMEM220;TMEM221;GHR;ADAL;TMEM223;RASGEF1A;RASGEF1B;MAN1A2;RASGEF1C;DACT3;MAN1A1;GET4;SNTA1;TGIF2;EPN1;GREM1;TMEM214;DPPA4;RER1;SETBP1;TMEM216;TMEM217;ATP6V1B2;TMEM219;MAN1B1;FBP1;AGPAT5;ANKS3;RAP1GDS1;AGPAT2;AGPAT3;ADD1;AGPAT4;ADD2;GK5;TMEM201;C19ORF70;TMEM203;SPOCK2;MKNK1;TMEM205;SPOCK3;TMEM206;C19ORF73;MAN1C1;SPOCK1;TMEM208;TMEM209;RPP14;ARFGEF1;ATF7IP;ARFGEF2;FAHD1;ZNF804B;ZNF804A;SSRP1;KRAS;SUGT1;GLA;SNTB2;ANKLE2;ANKLE1;PNMAL1;EMBP1;EPRS;GLS;NYNRIN;CDK5RAP1;AP1S2;AP1S1;PROK2;AP1S3;CDK5RAP3;DLEU7;CDK5RAP2;MAP1S;REV1;TMX2-CTNND1;GTPBP4;ADPRH;MAP1A;GNE;ANAPC13;SEH1L;ANAPC16;CTBP1;XPA;XPC;GNS;ANAPC10;ADH5;ANAPC11;LDHB;PCDHA1;GSG1L;PCDHA9;PROM1;HMOX2;PCDHA6;BARD1;GRTP1;SNAI3;IRF2BP1;FOSL2;FOSL1;ANKRD20A4;ADI1;TOLLIP;PPT1;SNAI1;MMS19;GMEB1;GMEB2;YJEFN3;ARPC1B;ARPC1A;TIMP1;TEAD2;TEAD3;TEAD4;SHPRH;LOC148709;NUTF2;TERF1;TERF2;FAM210B;FAM210A;NCOR1;AEBP2;TMSB15A;TMSB15B;PLEKHO1;PLEKHO2;MGLL;GRN;CDC123;SGMS1;TIMM9;NDUFA4L2;SGMS2;FAM214B;FAM214A;LOC100131347;SCAF8;FAM213B;TP53TG1;GSC;TAF9B;ORAOV1;RUNX1T1;YTHDF1;YTHDF2;GSN;YTHDF3;GSS;ECEL1;GSR;FAM213A;SYNJ2BP;SCAF1;SCAF4;SLC8A3;SMOC2;FAM212B;FAM212A;CYP20A1;TMEM39B;NUCB2;RAB3B;ANKRD13C;RAB3C;OXNAD1;MTFMT;TXNL4B;RAB3A;ANKRD13D;PLXND1;CEP120;AUP1;RPL10A;CDC14A;SLC8A2;CDC14B;PROSC;RAB43;SALL1;SALL2;SLC39A6;SLC39A8;TXNL4A;SNRNP35;SLC39A1;PCDHAC2;SLC39A3;PCDHAC1;RARS2;RAB2B;TLE3;CSNK1G3;TLE2;SUPT16H;SNRPN;CEP135;HARBI1;SPICE1;TTC21A;VRK2;VRK3;ILF2;TLE6;HIC1;RAB32;HIC2;ILF3;RAB30;RAB31;DMWD;MYLK-AS1;EIF4E1B;RAB35;SNRPG;SNRNP27;AAGAB;RAB38;SNRPE;SNRPF;SNRNP25;ADNP;SNRPC;SNRPA;CSNK1G2;SNRPB;CSNK1G1;CEP104;SLC26A2;RAB5C;FAM114A1;FAM114A2;AEBP1;KIAA0556;TTC21B;PLXNA2;SRGAP1;RAB6B;PLXNA4;AP1M1;PLXNA3;EIF2B5;EIF2B4;CEP112;EIF2B3;RAB4A;RAB4B;EIF2B2;LPP-AS2;SEC16A;MAFG-AS1;M6PR;SCRT1;LRFN3;LRFN2;LRFN5;LRFN4;SLC7A6OS;P4HA2;PLEKHM2;SLC26A4;RAB5A;PLEKHM3;SLC26A6;SLC26A5;PLEKHF2;PLEKHF1;WDR1;ADPGK;WDR3;CEP164;WDR4;AP1G1;SNRNP70;PIP5KL1;SCRN3;WDR5;TLK2;WDR6;CEP170;WDR7;EIF2B1;TTC23L;RFC5;PLEKHG3;RFC3;ADSL;PLEKHG1;RFC4;RFC1;RFC2;PLEKHG6;TFDP1;TFDP2;CATSPERG;RAB1A;PLEKHH2;MTFP1;HERC2P3;RAB1B;HERC2P2;ARPC4-TTLL3;FBXL20;RAB21;RAB20;MSTO1;RAB26;RAB23;P2RY2;RAB28;SLC13A5;SEC11A;PLEKHH1;PPIL1;RNGTT;KRR1;FBXL19;CEP152;TPRKB;FBXL17;FBXL18;FBXL16;FBXL13;GFER;RAB10;P2RX6;P2RX5;SNRNP40;P2RX4;VAPA;RAB14;PSAT1;VAPB;RAB15;KIAA0586;P2RX2;RAB12;RAB18;TLL2;SNRNP48;TLL1;PPIL3;PPIL4;TNRC6A;PPIL6;TNRC6B;PANK2;PANK3;TRAF3IP2;TRAF3IP1;FCF1;CISD2;PPP2R2A;CISD3;ZNF204P;KAT5;RPL18A;PPP2R1B;PPP2R1A;RPL36AL;FTH1;LONP1;DZIP1L;LONP2;KAT7;SEPHS1;SEPHS2;SIL1;ICOSLG;IL15RA;ATP6V0E1;ESCO1;TINF2;KRT8;AP1B1;FLT3LG;AP1AR;MAPK8IP2;MAPK8IP3;MAPK8IP1;C10ORF111;KARS;SIK1;SIK2;DNA2;TLN1;ATP6V0D1;FUT10;TWIST2;TWIST1;HTATSF1;MYL12B;TP53BP2;ATP6V0A2;TNRC18;SPTBN1;ATP6V0A1;SETDB1;SETDB2;PYCR1;PYCR2;VASN;C10ORF131;LOC81691;FUBP3;FUBP1;SIM2;CD320;TOP2A;TOP2B;COL18A1;GFM1;HIP1;GFM2;ZNRF2P1;CITED4;ZFAND2B;NKAP;LIMD1;LIMD2;LOC285074;HBM;SH3PXD2A;SH3PXD2B;DNER;SOSTDC1;RALGPS1;GABPA;RAB8A;RALGPS2;RAB8B;TOP3B;IZUMO4;IZUMO1;TOP3A;GFRA1;CBFA2T2;RENBP;GFRA2;VAV2;CDCP1;ALDH5A1;MIR17HG;VGLL2;TLR5;TLR2;RAB7A;GUCY2D;RFNG;ZNF8;NKD1;ZNF7;NKD2;PSMC3IP;KIAA0513;DUOX1;LIMA1;HIRA;KIAA1841;UBTD2;UBTD1;SPTSSB;APBB1;SPTSSA;GABRE;APBB3;HDX;SH3BGR;GABRQ;MYEF2;FAM189A2;FAM189A1;SORBS1;VAX1;SORBS3;VAX2;RAB11A;RAB11B;CAPZA1;CAPZA2;RAB9A;APBA1;HFE;RASEF;TATDN3;LOC645166;TATDN1;TATDN2;COTL1;TRAPPC11;TMEM38A;TMEM38B;NANOS1;SZT2;TRAPPC2L;ALG14;SHISA5;SHISA4;ALG13;ANXA11;SHISA3;ALG12;ALG11;SHISA2;C2ORF15;ALG10;SHISA9;SHISA8;PCDHA11;LZTFL1;SHISA6;PRPF4;PACRGL;PRPF6;FANCD2;HGS;PRPF3;HRASLS5;FBLN7;RPS19BP1;FBLN1;FLJ36777;EFNA5;FBLN2;PRPF8;EFNA4;TRHDE;FBLN5;SCUBE2;SCUBE3;EFNB3;SCUBE1;RPRD1B;RPRD1A;POU2F1;RHBDD3;RHBDD2;RHBDD1;EIF2S2;CRLS1;EIF2S1;EFNA1;SEPSECS;EIF2S3;PI4KA;MAP6D1;PI4KB;DYNLRB1;AVEN;C2ORF42;SOWAHB;MEGF11;SOWAHC;SOWAHD;ATP5G3;FBLL1;HAPLN3;ATP5G2;ATP5G1;PPP2R5E;SIX5;MCF2L;SIX2;RNU4ATAC;H2AFY;AKTIP;RHBDF2;AXIN1;PPP2R5A;H2AFV;PPP2R5C;ATP5F1;DNM1;DNM2;CETN4P;DNM3;TRAPPC6A;RASA3;RASA4;RASA1;RASA2;H3F3AP4;RFT1;DNLZ;SOWAHA;SKIV2L2;COLEC12;STOML2;C2ORF69;ETFDH;RASD2;MAPK9;RNF113A;RASD1;MAPK7;C17ORF102;PPP2R3C;LEPROTL1;TP73-AS1;MAPK6;MAPK4;MAPK3;TMEM30A;TMEM30B;QPCTL;LIMK2;LIMK1;PPP2R3A;PPP2R2C;PPP2R2B;C2ORF72;C5ORF22;TDRKH;MAPKBP1;PGAP2;SNORA9;PGAP3;GHITM;FZD10;MYLK;EPB41L4A-AS1;LSM10;LSM11;XYLB;CCBE1;C5ORF15;RFX2;RFX3;RFX1;LOC643923;HDHD2;HDHD3;SEPT7P2;RFX7;RFX5;UQCRC1;UQCRC2;HPD;NYAP1;HPN;C5ORF49;NCAPG;SLC30A10;GIGYF2;CYB5R2;CYB5R1;HSD11B2;CYB5R3;FIGNL1;MYO6;RHBDL3;RHBDL1;C5ORF42;MYH7B;PRRT3;C5ORF34;GPR12;C5ORF38;EXOC6B;C20ORF27;C20ORF24;SNUPN;BHMT;LYPD6B;CYB5RL;PRRT4;SNORD2;GPR19;HRK;GPR27;LRRC36;LRRC34;LRRC32;JPH1;HSPB11;LETM2;JPH4;JPH3;NKRF;SH3BGRL2;SH3BGRL3;CGNL1;UPF2;LRRC47;LRRC45;C5ORF56;GPR37;LRRC46;PGAM1;LRRC49;LRRC40;TMC7;MANEAL;MIR1539;PTGR1;PTGR2;LRRC41;LRRC42;VAMP1;PGAM5;VAMP4;C5ORF51;LYPLAL1;VAMP3;KANK2;KANK1;TMF1;PELI3;PELI2;HTT;OVCA2;PTGS2;AXDND1;PTGS1;GGA2;GGA1;EXTL2;EXTL1;MIR1538;TCOF1;LOC220729;MICALL1;MICALL2;LEO1;ANO10;RABAC1;EXTL3;YKT6;SRSF11;SRSF12;LRRC26;LRRC23;LRRC24;LRRC29;ATRNL1;SMAGP;LRRC27;LRRC20;BYSL;LETM1;RPL22L1;HSD17B7P2;GPR68;GPR63;ZC3HAV1L;GPR62;LRRC71;YY1;RUVBL2;KIAA0895;RUVBL1;LEPR;SH2D5;AP2M1;EPM2A;AGTPBP1;ANAPC7;AKR1E2;GPR75;STON1-GTF2A1L;SLC9B1;SAP30;SLC9B2;FTSJ3;SLC9A2;FRMD3;LOC100131655;SLC9A3;OLFM1;OLFM2;FRMD5;TXLNA;SLC9A6;MAPKAPK3;SLC9A7;FRMD8;SLC9A8;MRTO4;MAPKAPK2;ANAPC4;MAPKAPK5;SNRNP200;KANK4;ANAPC1;KANK3;ANAPC2;LRRC58;LRRC59;LRRC57;UBFD1;SLC9A1;SLC38A7;HYI;SLC38A6;SLC38A9;LRRC61;B3GALT6;LY75-CD302;NFKB1;NFKB2;GGCT;GNL3L;UBLCP1;GGCX;NFE2L3;SLC25A1;CALR3;SLC25A3;LECT1;EFCAB11;LOC100287015;ATP7B;ERC1;UPP1;DNM1L;ERC2;CTNNBL1;VBP1;KSR2;DDOST;PPM1B;SLC25A5;L3MBTL4;SLC25A4;SEC22A;SEC22C;GTF3C1;GTF3C2;GTF3C3;SEC23A;GTF3C4;GTF3C5;PPM1L;GTF3C6;PPM1M;PPM1N;PRCC;PPM1H;PRCP;PPM1K;BARX2;PPM1F;PPM1G;SH3BP1;TP53INP2;SH3BP2;TP53INP1;LRRC8C;SAP18;LRRC8D;BEND4;D2HGDH;LRRC8A;LRRC8B;ATP9B;ATP9A;BEND5;SH2B1;BEND6;CYB5B;SLC12A2;CYB5A;SEC24B;MCOLN3;SLC12A4;SEC24A;SLC12A5;ERAP2;MBOAT7;NICN1;PRRX2;ERAP1;LOC100287042;LYSMD2;MBOAT1;MBOAT2;LYSMD1;LYSMD4;LYSMD3;TPD52L1;MCOLN2;ATOX1;TMLHE;USH1G;PRC1;NOVA2;SEC24D;SMAP2;SEC24C;SMAP1;AHCYL2;AHCYL1;TMEM41A;PLEKHB2;TMEM41B;ZAK;PREP;JMJD1C;IFI30;CYB5D2;CCAR1;CYB5D1;RASSF3;RASSF4;C7ORF31;RASSF5;TMEM56-RWDD3;SLC12A7;SLC12A8;SLC12A9;TMPO;PAQR9;PAQR5;PAQR3;EREG;C7ORF49;PPP1R3G;PPP1R3F;STX1B;PPP1R3D;CD2BP2;PPP1R42;PREB;UPRT;STX1A;ATP5S;L3MBTL1;PPP1R37;PLEKHD1;PPP1R35;PCDH15;ATP5J;ANKRD19P;ATP5I;C7ORF57;ATP5H;BRCC3;ATP5O;PCDH19;PCDH18;ATP5L;ZMPSTE24;PGBD1;ATP5B;PGBD2;C7ORF50;PGBD4;TSPAN9;ERI1;TSPAN6;ERI2;TSPAN7;ERI3;TSPAN4;TSPAN2;TSPAN3;PPP1R26;XRCC6;XRCC4;XRCC5;PPP1R21;PCDH20;XRCC2;XRCC3;EAF1;EAF2;RASSF8;ERAL1;LOC154761;PPP1R1A;RPL27A;ID2;ID1;PAF1;CALM3;ANKRD18B;ANKRD18A;KIAA0825;BARHL1;INTS12;INTS10;KIF14;AKR1B1;KIF12;MIA3;AP2A1;KIF11;IDE;BRCA1;BRCA2;KIF17;AP2A2;KIF15;ARIH2;QSOX1;KIF1A;QSOX2;ARIH1;NDEL1;VKORC1;GRIPAP1;LYNX1;ZFR;AKR1A1;FLJ10038;KIF24;KIF23;SORCS3;SORCS2;NBPF1;ZFX;KIF27;AJAP1;KIF2A;CFL1P1;PDZRN4;STX12;POPDC3;STX17;STX16;INPP1;DERL3;STX18;DERL1;XIAP;TXLNG;DERL2;C7ORF13;PRKX;STX11;COL19A1;EXOSC7;EXOSC6;EXOSC5;PAK1;EXOSC4;RXRA;EXOSC9;EXOSC8;EXOSC3;PAK3;EXOSC2;PAK2;EXOSC1;PAK4;TSNAX;PLEKHA1;PLEKHA2;RFTN1;C7ORF26;PLEKHA5;MIB2;C7ORF25;PLEKHA3;MIAT;PLEKHA7;NLE1;PLEKHA8;MIB1;DPY19L1;DPY19L2;DPY19L3;DPY19L4;NPHP3-AS1;FHOD3;ERCC6L;FHOD1;WWC1;WWC2;IHH;KNDC1;CLGN;RGS5;RGS2;PPME1;KHSRP;PALM;WWC3;ARID2;RGS7;G6PD;SSU72;MID2;ERN1;PLA2G15;DOK1;PLA2G16;TMX4;TMX3;DOK4;TMX2;DOK5;TMX1;DOK6;MZF1;INO80B-WBP1;LOC441242;PSMD10;TMED10;PSMD11;NXPH2;PSMD14;PSMD13;YTHDC2;NXPH4;SEL1L;PSEN2;PSEN1;FUT2;FUT4;DBIL5P;KIF3B;CALD1;FUT9;ISOC1;NPHP3;CAMTA1;NPHP4;KIF3C;ISOC2;FDPS;PRNP;PHF10;VTA1;PHF12;PHF11;DOLK;PAN2;QDPR;PAN3;IL7;KIF4A;PHF14;PHF19;PRR5;GSK3B;SNED1;GSK3A;PRR7;MAST4;MAST3;PRKCSH;MAST2;ILK;TRIAP1;PPP1R9A;AFF4;AFF1;PPP1R9B;AFF2;C7ORF73;CALB1;TIMM17B;CPXM1;CNPPD1;HSDL2;HSDL1;NCBP1;NCBP2;SSTR2;MASTL;C12ORF4;LMBRD1;LMBRD2;ZP3;INA;PAOX;TMEM45A;PARG;CRMP1;SAMHD1;CLN6;PARL;AURKA;CLN5;ATOH7;PRTG;CLN3;CLMP;MAT2A;CLMN;KTN1-AS1;PDLIM5;SMNDC1;ATOH1;PDLIM7;MBTPS1;CHURC1;MIIP;MAPK15;U2SURP;MAPK13;BOK-AS1;MAPK11;CHPT1;R3HDM1;MBTPS2;CLPB;SERPINE2;IPP;CHKB-CPT1B;BACH2;NUDT16P1;SOX15;FDXR;DIP2A;DUS4L;EARS2;PRIMA1;ISY1-RAB43;UNC13B;ACOT9;ACOT8;UNC13A;ACOT7;LOC389765;SOX14;CD3EAP;SOX12;PASK;CLPX;SYTL2;NISCH;DYNC1LI1;DYNC1LI2;BIN3;HOXB9;BIN1;PRR19;CLPP;FDX1;PRR16;YME1L1;COMMD3-BMI1;SERPING1;PRR18;PRR12;DUS3L;PRR14;PRR13;CDC42SE1;C1ORF194;MAPKAP1;HSPA4L;ENDOD1;SKA3;SKA1;FAM160B1;FAM160B2;RAD21;S100A13;DNAJC25-GNG10;KIAA0319L;NXNL2;S100A11;S100A10;SIVA1;H3F3A;MTHFR;MAD2L1BP;MTHFS;INO80;MINA;LOC730101;FAM160A1;FAM160A2;NPLOC4;H2AFY2;TRIP6;ZNF702P;TNFSF9;UNC119;RAD17;DUS1L;SERPINI1;RAD18;CDC42SE2;SPIN4;SPIN3;CLTC;CLTB;LPCAT1;SRP54;CLTA;HIF3A;ING4;ING5;TRIM6;ING2;TRIM7;CSRP2;ING3;CSRP1;TRIM2;SPIN1;AP3S2;AP3S1;CNTD1;BATF3;SERPINB1;MIOS;ITPK1;SERPINB9;ARHGAP5-AS1;NUDT16L1;SERPINB8;PAX2;SERPINB6;BACE1;BACE2;ITPKC;INF2;ZNF833P;IVD;PAX9;ITPKA;CTDP1;HSPA14;HSPA13;TM9SF4;TM9SF3;SRP72;WWOX;ADAT1;WWP1;GTF2H1;GTF2H3;BLCAP;GTF2H5;MZT1;ADAT3;ADAT2;KTN1;TM9SF1;RYBP;LPCAT4;LPCAT3;LPCAT2;ZYX;CYB561;SEMA5A;GHDC;SEMA5B;ATP8A2;ATP8A1;CLSTN2;TUSC3;CLSTN3;TUSC1;RTKN2;C1ORF131;BZW2;BZW1;PYCARD;TUBB6;SMARCAD1;STK32A;GYG1;STK32B;STK32C;TPD52;SEMA6C;BIVM;TOR3A;IGFBP4;SEMA6D;IGFBP3;MITF;GTF2F1;GTF2F2;C1ORF123;C1ORF122;RALGAPB;C1ORF115;ADAM9;TNIK;TTPAL;ANKRD36B;METTL2B;DNMT1;SEMA7A;FECH;TNKS;METTL2A;ITPR1;ITPR2;ITPR3;RASAL2;GTF2E1;GTF2E2;C1ORF112;RHOBTB1;ITPRIPL2;C1ORF106;ADAP2;PITRM1;C1ORF109;PSAP;IGFBP7;IGFBP6;SKIL;ANKRD34B;SLC37A2;TOR1A;ATP8B3;WFS1;ATP8B1;TNK2;CEP350;TNK1;TOR1B;ADAP1;SCCPDH;RHEB;ESAM;SERINC1;RAD9A;SERINC4;LMBR1L;ANKRD33B;RNPEPL1;PSCA;C1ORF174;LOC100499489;METTL12;SCPEP1;LOC100499484;METTL14;METTL13;OPA1;OPA3;PSD3;METTL16;SLC37A4;SLC37A3;METTL15;METTL18;METTL17;ELAC2;ELAC1;PAPD4;RTN4RL2;NIPSNAP1;METTL23;PTP4A2;METTL22;C1ORF159;PAPD7;RTN4RL1;DMRTA1;RPL37A;DAGLB;GTF2A2;SLC24A4;SLC24A3;SEMA3A;RPL36A;SEMA3F;JAKMIP1;DPCD;AP3M2;AP3M1;P2RX5-TAX1BP3;CTNNAL1;SEMA4B;CDC42BPG;SEMA4C;ADRM1;RPL35A;SEMA4F;CDC42BPB;TRIT1;LOC389705;TPCN2;TPCN1;RAD52;RAD50;RAD51;SH3D21;CROCC;ESF1;CMAS;TP53RK;HSF2BP;ANTXR2;ANTXR1;CCT6B;DNM1P46;SAP130;DPF1;DPF2;DPF3;CHAC2;CHAC1;PTGDS;SKP2;TNS3;SKP1;TIPIN;SLC6A15;SACM1L;SLC11A2;CMC1;BOLA3-AS1;EBF3;EBF4;CMBL;GBGT1;TCERG1L;BOLA3;PAPPA;GRWD1;WDPCP;LLGL1;PTGES;LLGL2;RWDD2A;HKR1;LMAN2L;GYPC;MGST1;MGST2;NMD3;SLC6A20;PTDSS2;SGPL1;PRRC1;MARC2;DPH2;MARC1;DPH3;NAALAD2;DPH5;RPL39L;SRPK2;TMEM50A;INSR;TMEM50B;CIDEA;SENP3-EIF4A1;MEMO1;SRPK1;CCT6A;SESTD1;GKAP1;NODAL;INVS;DAZAP2;HBS1L;RYR2;FEN1;RYR3;GYS1;EPB41L4B;ZMYM1;UCHL1;RPPH1;EPB41L4A;ZMYM2;CAMKV;NKIRAS1;ZMYM4;NKIRAS2;ZMYM5;ZMYM6;CAMLG;RHOG;NME3;NME4;AP3B1;RHOF;TUBG1;UCHL3;AP3B2;RHOD;ZNF503-AS2;IL17RB;UCHL5;IL17RA;NME1;RAD51D;RAD51C;NME6;NME7;NME9;RHOV;RHOQ;DNASE1L1;PAPLN;TUBD1;UQCR11;UQCR10;RAD54B;PBLD;KIAA0754;ANKMY2;RAD54L;LCMT2;RANBP2;SUZ12;RANBP1;RANBP3;C1GALT1;AP3D1;RANBP9;TUBE1;RANBP6;RSL1D1;SLMO2-ATP5E;CAMK4;R3HCC1;B9D1;CAMK1;B9D2;ZNF354A;RAB3GAP1;ZNF354B;STEAP3;GOLT1B;NPY2R;CMIP;ARHGAP44;SYDE2;SYDE1;BASP1;LOC339529;PSPH;PDIA3;NPY1R;KCTD2;KCTD3;KCTD5;PDIA5;PDIA4;KCTD7;DPM1;KCTD8;KCTD9;DPM3;TIPRL;CMPK1;CMPK2;LRIF1;STEAP1;STEAP2;BTF3L4;ARHGAP19;ARHGAP18;ADRB1;ARHGAP17;SEZ6L2;NALCN;ARHGAP12;DPP3;ARHGAP22;PDZD4;ARHGAP20;DPP6;DPP7;DPP8;DPP9;CASKIN2;MYH14;MYH10;PDZD8;PDZD7;SMAD2;SMAD3;OPN3;SMAD9;IFT122;TDRD7;ARHGAP26;SMAD6;SMAD5;ESR1;ARHGAP24;ESR2;SMAD7;ARHGAP33;TP53I3;DNMBP;MAN2B2;JMY;EBPL;RADIL;MAN2B1;ULBP2;ULBP3;PAN3-AS1;MAN2C1;PSTK;PTGIS;NPY5R;URB2;URB1;TRNAU1AP;ARHGAP10;ITGB1BP1;LOC100294362;MOSPD2;OPRL1;MOSPD1;MTIF2;MTIF3;TOB2;UACA;PRRG4;NT5DC1;PRRG3;JPX;ERBB3;ERBB2;PRRG1;NT5DC3;REPS2;ROMO1;S1PR3;S1PR2;LRIG2;S1PR5;REPS1;RWDD3;RWDD4;NEGR1;LGI4;LGI2;NAP1L3;NAP1L2;OPRK1;NAP1L1;SHCBP1;SGPP2;NAP1L5;SGPP1;NAP1L4;FMNL3;PIKFYVE;FMNL1;GNPDA1;XPNPEP1;GNPDA2;SSBP1;SSBP2;SSBP3;ITSN2;JRK;NUP107;PWWP2B;ITSN1;LOC728392;TIPARP-AS1;ALKBH6;ALKBH8;ALKBH3;FAM110A;ZC3H12C;ALKBH4;DPYSL4;KIAA1586;DPYSL5;DPYSL2;ALKBH1;FAM110C;DPYSL3;ZC3H12A;FGFR1OP2;ANKFY1;PWWP2A;VSTM4;FNBP4;HEMK1;SAP30BP;CXADR;CACNA2D1;CACNA2D3;CACNA2D2;CH25H;SPINT1;MTHFD1;ASPHD1;MTHFD2;EWSR1;ZC3H11A;FEZ2;PLBD1;TCEANC2;ASPHD2;MPPE1;CLOCK;OPTN;PLBD2;SLBP;SAR1A;SAR1B;MEPCE;TEX22;LOC100630923;ZC3HAV1;LYPD6;PRPSAP1;LOH12CR2;PRPSAP2;MIR330;HLCS;LTA4H;ATRIP;TOE1;JAG2;CREBBP;JUP;NCAPH2;EIF2AK1;PBX3;EIF2AK3;EIF2AK2;LNPEP;BTBD11;EIF2AK4;RPL17-C18ORF32;BTBD10;ENTPD3-AS1;FAM111A;C8ORF44-SGK3;LGMN;CRYBB2P1;NCAPG2;SNX13;SNX10;TFCP2L1;JRKL;NHSL2;JAK2;JAK3;SLC18A2;SLC18A3;JAK1;CHST8;DUSP4;DUSP5;CHST6;DUSP2;DUSP3;DUSP1;IFT140;TEX10;MAMDC2;DUSP8;TTC28-AS1;DUSP7;PLSCR1;SDHAF2;PLSCR4;DPYD;AGPS;CHST1;CHST2;PAFAH1B2;SNX32;SNX33;SNX30;FAM117B;FAM117A;SNX29;SNX27;JAM2;ATAD1;RIC3;ATAD2;SNX24;APEX2;SNX21;SNX22;DCBLD1;DCBLD2;SNX18;SNX19;MYBBP1A;SNX16;CCDC9;SNX17;APEX1;SNX14;CCDC6;NCAPD2;CIAPIN1;CCDC3;NCAPD3;LGR6;LGR5;LGR4;ALDH1L1;TMEM167B;RIF1;TMEM167A;LY75;ATP12A;ALDH1L2;LAPTM4B;LAPTM4A;EFEMP2;EFEMP1;UROD;TOM1;ATP11B;ATP11A;FAM118B;LOC728323;SRSF2;SRSF5;SRSF6;LY6H;SRSF7;AJUBA;ARL8A;LY6E;SRSF9;ARL8B;UQCRB;CREBL2;UAP1;PKMYT1;UQCRH;KIAA1524;AMDHD1;KIAA1522;AP4S1;KDSR;IP6K1;GRIA3;SAC3D1;IP6K2;UROS;UCKL1;SH3BP5L;UQCRQ;NOXA1;CLPTM1L;TRIM71;UFD1L;LOC645513;ETFA;ECE1;ECE2;ETFB;C10ORF25;AP4M
H3K4me3 IMR90	9780/11627	3.60845e-282	7.27387e-281	0	0	3.28879	2131.29	TFRC;PTPDC1;MIR3928;LOC100133669;COMTD1;HTR6;HTR7;CAPNS1;FAM19A2;PRKACA;PRKACB;ZNF17;ZNF18;GSTK1;UNC5A;UNC5B;ZNF10;UNC5C;ZNF12;PRKAB1;ZNF14;MIR3917;ZNF16;SIGIRR;LARS2;SCO1;ORAI3;UNC50;ORAI2;VOPP1;ORAI1;SF1;ZNF28;UNC119B;SET;TARSL2;SHMT2;AASDH;NPRL2;SHMT1;NPRL3;ZNF20;ZNF22;ZNF23;ZNF24;ADAMTS12;ZNF25;ADAMTS10;ADAMTS14;T;RDH11;ADAMTS19;KCNQ1OT1;RDH10;RDH14;RDH13;LOC100132356;GTF2IRD2B;GSTM4;GSTM3;PRPF38B;GSTM2;PRPF38A;NEBL;LARP7;ZNF32;ZNF35;LARP6;SPAG5-AS1;DHFR;MOV10;PKIB;PPFIBP1;PPFIBP2;LAS1L;PKIA;FXYD1;ZNF30;SFXN3;SFXN4;FXYD7;SFXN1;STRN;SFXN2;FXYD5;SFXN5;DZIP3;GTF2H2C;MIR130B;KCNC4;PRKAG1;ZNF43;PRKAG2;ZNF44;ZNF45;SHD;LOC100288181;SHH;MMP25;MMP24;ZNF41;MMP28;NEFM;NEFH;APC2;KCND1;FLJ20021;GSTO2;KCND2;ZNF57;TOMM40L;TMEFF1;TMEFF2;MMP16;MMP15;PTRH2;PTRH1;MIR3960;GTF2H2B;RAPGEF5;RAPGEF6;RAPGEF3;RAPGEF4;TRUB1;TRUB2;PKN3;KCNA1;GSTP1;KCNA3;ADAM22;KIAA2022;SDAD1;ZNF69;HSPE1-MOB4;PLAGL1;ADAM23;STX6;PLAGL2;STX5;RICTOR;STX4;STX3;BID;STX2;MBD3;MBD4;MBD5;EGLN3;EGLN2;GATSL3;BIK;MCRS1;MBD2;ADAM33;BMP8A;BMP8B;ZNF76;ZNF77;ZNF79;TARBP2;TARBP1;ZNF70;ZNF71;ZNF74;MITD1;PKN2;PKN1;KCNG1;MTCH1;KCNG3;MTCH2;RASL11B;PDCD7;PDCD6;FBXO27;PDCD5;FBXO28;FBXO25;GOLIM4;MSI1;IL1RAP;MSI2;APEH;FBXO21;FBXO22;FADS3;FADS2;PTAR1;POFUT2;SLK;FNTA;POFUT1;FNTB;NFATC2IP;TNFRSF8;NEK2;MAP3K9;NEK3;MAP3K6;MAP3K7;MAP3K4;FBXW4;PIAS4;PIAS3;KCNH3;KCNH4;DGAT2;DGAT1;FBXW8;FBXO18;FBXW7;STX8;C21ORF59;KCNH8;FBXW9;FBXO17;STX7;C21ORF58;FBXO15;FBXO10;FBXO11;SRCIN1;FBXW2;PIAS2;PIAS1;MSH6;LENG1;VMAC;MINPP1;MSH2;DMTF1;SMO;MSH3;PKP2;PKP4;LOC100505715;BLM;ZC4H2;IREB2;LOC100289495;FBXO48;FBXO45;FBXO46;FBXO43;NPAS1;FBXO44;NPAS2;NPAS3;FBXO42;RAP1B;SNN;NDOR1;RAP1A;ZKSCAN3;MBIP;ZKSCAN2;BMF;TSNAXIP1;ZKSCAN1;NEK9;NOP14;SDF2L1;RASL10A;NOP16;NEK4;RASL10B;NEK5;API5;FBXO38;STYX;FBXO36;RFXANK;FBXO34;FBXO32;FBXO30;FBXO31;DRAP1;LRCH2;LRCH1;SON;SP2;SP1;SP4;SP5;SP8;LRCH4;LRCH3;NOP10;KCNK5;BCAR3;ALAS1;ONECUT2;ONECUT1;APIP;DYSF;PPWD1;NENF;BICD1;BICD2;SPR;BOC;C21ORF91;NEO1;BCAS2;BOK;BCAS4;UNC45A;SLC36A1;CERS4;BCAS3;CERS5;CERS6;RNASET2;VPS13D;DHPS;VPS13A;VPS13B;MSL3;RABGGTA;ADAMTS20;NEMF;C1D;BMP2K;LOC257396;CERS1;BCAT2;PRKAA1;PRKAA2;C1S;UHRF2;LENG8;U2AF1;MLLT3;MALT1;SRM;SRR;DRAM1;KRIT1;DRAM2;SLC36A4;KCNJ2;LINC00115;NOP56;KCNJ4;KCNJ5;KCNJ6;NOP58;KCNJ8;GPKOW;MRVI1-AS1;SORL1;BICC1;APLN;GSTZ1;NECAP2;NECAP1;CDKN2AIPNL;BRE;ST5;APLF;PDCD4;PDCD2;EGFEM1P;KCNK1;UNC79;CERK;MT1M;LGALSL;MT1X;RCBTB1;PEX26;RCBTB2;MT2A;LOC100289511;PEG10;FBXO4;FBXO3;FBXO5;ATXN7L1;FBXO8;ATXN7L2;BSN;FBXO7;LINC00094;LIMCH1;FBXO2;GOLPH3L;LINC00092;BCS1L;MGC72080;CYP39A1;BTC;CFDP1;MT1A;BTD;CRISPLD1;SOAT1;SUB1;NINJ1;MT1F;MTCP1;KCNQ4;FLYWCH2;KCNQ5;CES2;CERKL;AARS2;DHX8;SDC3;CWF19L2;ZBTB1;TGFA;ZBTB4;ZBTB2;APOO;NKAIN1;NEU3;NKAIN3;RACGAP1;RRAS;STK38L;KCNN2;FAM192A;APOE;MIR1292;NTNG1;APOBEC3C;BBS2;SLC10A4;NTNG2;BBS1;XBP1;YES1;APOBEC3F;SLC10A7;APOBEC3G;TNFSF12;SLC10A3;NET1;MSRA;PEX5L;MC1R;ZBTB6;CWF19L1;SDC1;GRB2;FBXL3;FBXL2;MIR1281;FBXL4;MIR1282;FBXL7;FBXL6;MRPS17;MRPS15;MRPS16;MRPS14;MRPS11;MRPS12;MRPS10;TFB1M;KCNT2;SUFU;RAC2;BBS9;RAC3;SDF4;BBS7;RAC1;SDF2;BBS5;BBS4;MRPS28;ZHX2;MRPS26;MRPS27;PCYT1A;MRPS24;MRPS25;MRPS22;MST1;MRPS23;GAB1;PRPF40B;MRPS21;GAB3;PRPF40A;TFB2M;GAB2;SYP;APRT;CNKSR2;RNF144A;RAP2C;RNF144B;RAP2A;RAP2B;PITPNM3;CNKSR3;TLCD2;FAM32A;TAX1BP3;FAM193B;TLCD1;MICU1;DYNC1I2;MRPS35;MRPS36;SSNA1;MRPS33;FAM35A;MRPS31;NEXN;MRPS30;PRICKLE1;PRICKLE4;SH3BGRL;ZFP14;FAM196A;DKFZP434I0714;RAE1;DYNC1I1;PEX16;MAP3K3;PEX19;SORT1;GAD1;KLHL2;PEX10;KLHL3;PEX13;APTX;VMP1;PDCL3;ETAA1;TFAP4;KLHL5;KCNS3;KLHL7;KLHL8;TACC3;CACHD1;TACC1;RAD1;ZFP28;DENND5B;TACO1;INPPL1;TXN2;IGF1R;FAM198A;ZNF81;ZNF83;ZNF85;ENPP1;ENPP4;DENND5A;CARD10;LOC389247;ADAM11;DNAJB12;SDHD;SDHA;SDHB;DHDDS;ADAM19;ZNF90;ADAM17;ZNF91;BRMS1;ZNF92;ADAM15;ZNF93;PSPC1;ADAM12;RAF1;CARD11;HTRA1;PLD5;HTRA2;PLD6;PLD1;PLD3;NME1-NME2;RNASEH1;GRK4;GRK6;FGF20;PIBF1;FGF22;RAI2;DENND4A;CHCHD10;IGF2R;IFT20;SDK1;FGF14;FGF19;FGF18;IFT27;FGF13;SDK2;FGF10;ZMYND15;ZMYND19;MYSM1;PITPNC1;IFT52;ZIC2;CA2;GRM8;CA7;CA8;TMEM189-UBE2V1;IFT57;MYBL1;SUN2;TBP;ATP6AP1;ATP6AP2;HUNK;EEF1G;GFOD1;EEF1D;CAT;GFOD2;ZMYND11;ZMYND12;SHANK3;RALA;RALB;RRN3;CBL;TROVE2;PSMB10;POMZP3;IFT74;OXCT1;TGS1;TBX20;CLVS2;DROSHA;SLIT3;OXCT2;RALY;SLIT2;MTA3;RRM1;RRM2;SUOX;HS3ST1;TBX18;WARS2;GALC;GALE;CCS;TEC;CD9;GALM;SLIRP;VPS29;TES;FRMPD4;FRMPD1;RRP1;RRP8;ELK3;RRP9;MTBP;TFG;ZSCAN30;HOMER3;VPS35;VPS39;PRKCG;VPS18;PRKCI;PRKCH;DNAAF1;PRKCE;PRKCD;HUS1;PRKCA;GANC;NUP93;BCAN;MTAP;BCAM;ZSCAN20;DAAM1;ZSCAN22;HECW2;ZSCAN21;HECW1;TARS2;PRKCQ;SRFBP1;PRKD1;VPS25;VPS28;ZSCAN29;RNF216P1;CFD;PLEKHA8P1;PRKDC;PRDM15;SDSL;PRDM10;MTDH;RRP7A;NUP85;PRDM16;VPS11;ST3GAL4;GAR1;ZSCAN12;ST3GAL5;ST3GAL6;NUP88;ZSCAN16;ST3GAL1;ST3GAL2;VPS16;ST3GAL3;LRRC37A3;PLK4;BTF3;NFE2;PLK3;HOMER1;APOOL;HOMER2;GTF2IRD2;PLK1;CGN;MEX3D;ELL3;ZNF559-ZNF177;MEX3B;MEX3A;GTF2IRD1;BTG4;BTG3;SETD5;MOCS2;RARG;SETD2;SETD3;MOCS3;DENND1A;SETD6;TMEM110-MUSTN1;SETD7;STON1;CHM;ASH2L;MCEE;ADAMTSL5;MTG1;ADAMTSL4;RARS;TK1;RRP12;RRP15;ZIK1;DENND2C;RPS6KL1;EXOC7;PLLP;ASH1L;COPZ1;CIT;MTF1;MTF2;EXOC4;RARA;GAS1;EXOC3;PLIN3;PLIN2;EXOC5;ANGPTL4;RCCD1;GAS5;GART;MOCS1;EXOC2;GAS7;EXOC1;NFIX;PRUNE2;METTL21A;METTL21B;PAPSS2;PAPSS1;ERMP1;MINOS1;APOL1;MBNL3;PAIP2;IL10RB;CDKN2A;IL10RA;MOCOS;GATC;G0S2;ELP2;ELP3;RRP1B;ELP4;SNCAIP;HIPK1;HIPK2;GATM;OSTM1;NFIA;NFIC;GATS;FOSB;TMEM229A;MSX2P1;TMEM229B;FAM49A;FAM49B;GTF2B;MIR146B;LCLAT1;THG1L;PODNL1;CFL2;CFL1;OIP5;MIR1470;PLS1;IL13RA1;KCMF1;MAP2K4;C8ORF58;MAP2K1;C8ORF59;MAP2K2;COL27A1;RALGAPA1;RALGAPA2;GTF3A;MIRLET7I;FAM91A1;LEMD2;TOM1L1;TOM1L2;MTNR1A;MIR1468;FKBP8;FKBP9;FKBP4;TOX;FKBP3;CNP;INSIG2;INSIG1;MTM1;TPR;MAP2K7;PLTP;MAP2K5;MAP2K6;C8ORF37;TCEANC;SYNJ2;COPS4;COPS3;BCL9;UBOX5;COPS6;SYNJ1;COPS2;CPD;BCL3;BCL2;CPE;COPS8;C8ORF33;C8ORF34;OSCP1;SLC48A1;MCM7;COL14A1;MCM8;ZC3H3;ZC3H8;ZC3H6;CPZ;SYNE2;WDFY3-AS2;SYNE1;TRO;THBD;C8ORF82;EVI5L;SERAC1;CR1;GGPS1;DIS3;SECISBP2L;LANCL1;LOC100289561;TSN;ESPL1;TST;LANCL2;MCM3;ST20-MTHFS;MCM4;MCM5;MCM6;CRK;MCM2;HDAC4;HDAC5;CEBPA;LEPROT;HDAC2;HDAC3;DGCR14;HDAC1;VPS4B;VPS4A;TULP3;TTK;HDAC8;HDAC9;HDAC6;HDAC7;NFS1;ABLIM2;HECTD1;HECTD2;HECTD3;VPS53;VPS54;CSK;STOX1;SLC35A1;SLC35A4;SLC35A3;KBTBD11;MTOR;CPPED1;ASXL1;ASXL3;GLOD4;CTH;ASXL2;VPS41;CEBPZ;VPS45;BCOR;C8ORF76;SLC35B3;TCERG1;SLC35B4;MTRR;WDSUB1;ZMYND8;SLC35B1;PITPNB;HDAC11;PITPNA;AQP5;C14ORF93;MKI67;AQP3;GBA2;MGC45922;NIPAL4;NFU1;KIAA0930;RPS6KA4;RPS6KA3;RPS6KA6;RPS6KA5;NIPAL1;NIPAL2;RPS6KA2;RPS6KA1;ARFIP2;ARFIP1;BTRC;SLC35A5;DYNC2H1;CPT1A;SLC35C2;CPT1C;NIF3L1;TWSG1;UHRF1BP1;HECA;CAGE1;OBSL1;SLC22A4;SLC22A3;SLC22A5;SLC35D3;SLC35D2;MTTP;TRANK1;TXN;FAM43B;ZHX1-C8ORF76;SLC35E2;SLC35E1;SYNRG;SLC35E4;SLC35E3;GBAS;OCEL1;ZZZ3;MPHOSPH10;RBAK;TECPR2;TECPR1;RPS2P32;CAB39L;SLC35F2;SLC35F5;GBE1;SLC35F1;RSF1;SIPA1L3;SEC61G;GSG2;TMED3;DGCR6L;TMED2;TMED1;SEC61B;ERMAP;TMED4;ZYG11B;TMED9;ZYG11A;TMED8;C17ORF80;TYK2;SLC35G1;MTSS1;SCNM1;NFX1;DTYMK;SDCCAG3;MEGF6;C17ORF58;RGPD8;TYMS;RBFA;TYMP;TCEAL8;TCEAL4;TCEAL3;TCEAL1;SUSD4;SUSD3;FAM47E;SUSD5;C17ORF67;SVIL;C21ORF33;C17ORF64;FAM46B;MTX1;NFYA;NFYB;MTX2;NFYC;MTX3;SUSD1;FAM46A;RSG1;SVIP;SPCS3;SPCS2;SPCS1;GSTA4;PRKRA;COPG2;C21ORF2;MEGF8;NUPL2;FRA10AC1;SIPA1;MEGF9;SPPL2B;ROGDI;SPPL2A;RCAN3AS;HELB;PAIP2B;BMPER;EME1;EME2;FPGT;FPGS;HIST1H2AE;HIST1H2AG;SVEP1;GATSL2;HIST1H2AC;GBAP1;HIST1H2AM;HIST1H2AL;HIST1H2AH;HIST1H2AK;HIST1H2AJ;ACYP2;TRPC4AP;RSBN1;SPECC1L;TIMELESS;HIST1H2BE;HIST1H2BH;HIST1H2BG;HIST1H2BD;HIST1H2BC;ZCCHC8;ZCCHC7;COPB2;PMEL;ZCCHC6;ISYNA1;C17ORF97;GSTCD;COPB1;ZCCHC9;C17ORF96;PMF1;CAMSAP1;CAMSAP2;EMG1;ZMAT1;UBB;UBC;ZMAT5;C14ORF28;TASP1;LONRF3;LONRF1;LONRF2;CPSF4;CPSF7;PNPT1;CPSF6;HELQ;CPSF3;CPSF2;HELZ;CAMSAP3;DIAPH1;DIAPH2;DAP;DIAPH3;PXMP2;PXMP4;CRYL1;FGFR4;ZCCHC4;FGFR3;ZCCHC2;ST7-OT4;THRB;DBI;OPLAH;RBM3;DBT;RBM7;RBM5;OXSR1;DCK;FLJ16779;RBL2;TMEM2;GAP43;RBL1;TMEM5;C14ORF39;C14ORF37;TMEM9;RBKS;HIST1H2BN;HIST1H2BM;HIST1H2BO;C14ORF79;HIST1H2BJ;HIST1H2BI;NRXN1;HIST1H2BK;NRXN2;DDN;NXF1;RPS6KC1;SAP30L;POC1A;TYW1;PDSS2;PDSS1;HES1;SNORA13;BUB1;HES4;DEK;PDE10A;RPS6KB1;CAPN10;ATP13A2;KIAA0907;FSIP1;RBMX;ZFYVE9;ZFYVE1;SCAMP5;ZFYVE28;SCAMP4;LACTB;IL4I1;ZFYVE27;UBASH3B;LRAT;HES6;TYW5;TYW3;NGDN;FIBCD1;HPCAL1;ZFYVE21;GAPVD1;SCAMP1;EML1;HSPG2;EML2;SCAMP2;RBP7;EML5;EML6;RBP4;ZFYVE16;PRKAR1B;ZFYVE19;RBP1;SNORA26;RBCK1;SNORA24;SNORA21;CGGBP1;LOC148413;CEP85L;SHOX2;SDR39U1;SLCO5A1;DYNC2LI1;HSPH1;PRKAR2B;PRKAR2A;SNORA57;RSU1;EXPH5;MCTS1;EDEM3;NGFR;PMM1;EDEM1;LRBA;PMM2;EDEM2;NETO2;PTRHD1;GRIN2D;SETX;CS;GRIN3B;DCHS2;DCHS1;SNORA44;ARF3;ARF4;SNORA84;ARF1;LRSAM1;HEXB;HEXA;RPLP0;QPRT;AREG;AACS;IKBKB;TUBA1B;NIPBL;HEY1;PP7080;HEY2;SNORA78;IKBKG;IKBKE;C11ORF24;APPL1;IKBIP;ARG2;ACTL6A;NIPA1;SIRT5;SIRT6;EMP2;NIPA2;SIRT1;HEXDC;SIRT2;FAHD2A;SIRT3;FAHD2B;GPRC5B;BDH2;RILPL2;RILPL1;CDC42EP5;CDC42EP4;ADSSL1;CDC42EP2;PICK1;DLD;MDFI;FH;RNASEL;C11ORF54;STAU1;STAU2;CCNDBP1;UNK;GBX1;STAT4;C11ORF49;PMS2;STAT6;CSMD3;C11ORF45;PMS1;C11ORF63;C11ORF65;MDH1;GK;AADAT;MDH2;STAT2;STAT3;HNRNPUL2-BSCL2;TTLL7;TTLL6;HEYL;TTLL5;TTLL4;TTLL3;TTLL1;SERBP1;UBAP1;UBAP2;TTLL9;C11ORF58;C11ORF57;C11ORF74;HDDC2;CCNT2;CCNT1;UBE2D4;FAM13B;FAM13C;UBE2D2;C11ORF71;UBE2D3;MUM1;UBE2D1;HR;LOC100289230;SMCHD1;LOC643542;PABPC4L;PMPCB;C11ORF68;PPP1R16B;C11ORF84;IK;C11ORF87;KHNYN;C11ORF80;VPS33A;VPS33B;UBE2E1;MUL1;UBE2E2;TUBA4A;RBX1;RBMXL1;NPTXR;NSMAF;C11ORF96;ARL9;C11ORF95;PFKFB4;ARL6;C11ORF91;FBLIM1;ARL3;ARL1;ARL2;NTPCR;TNFRSF11A;RAP1GAP;BCL2L12;CPAMD8;PMVK;NPTX1;SOCS6;SOCS7;SOCS4;KL;BRPF1;BRPF3;BDNF;GFPT2;GFPT1;TNFRSF10C;BCDIN3D;TNFRSF10A;ZC3HC1;MFHAS1;TFCP2;UST;TUBGCP5;MDM2;NPHP3-ACAD11;FGFR1OP;TUBGCP3;TUBGCP4;MYD88;MDM1;CNTNAP3;CNTNAP2;MOXD1;FAM47E-STBD1;ST6GALNAC2;PPP1R13B;NXT1;SH2D4A;COX4I1;PIK3CD;MRPL4;NGRN;MRPL3;MRPL2;MRPL1;PPP1R13L;DGCR8;DGCR6;LINC00339;MRPL9;DGCR5;MDP1;SPG11;DGCR2;DSP;LOC283856;SH2D3A;VPS37C;VPS37D;VPS37A;PIK3CA;PIK3C3;ST6GALNAC3;BDP1;ST6GALNAC4;PPP1R12C;DTL;ST6GALNAC5;ST6GALNAC6;RNFT2;COL15A1;SLC47A1;FAM24B-CUZD1;LRP5;KATNB1;HSD17B14;LRP4;LRP3;HSD17B12;LRP2;HSD17B11;LRP8;RNFT1;LRP6;CNNM1;MIEN1;PTPRZ1;SLITRK1;CECR6;KATNA1;SLITRK3;TIFA;SLITRK5;PCBD1;PCBD2;AAMP;CNNM3;LINGO1;METAP1D;DUT;PPP1R14C;BAIAP2;BAIAP3;PC;PABPC1L;MDGA2;SPG21;EPHB6;LRR1;ULK4;EIF4A3;TONSL;TXNDC11;TXNDC12;GCC2;PALM2-AKAP2;TXNDC16;NUBP1;TXNDC17;NUBP2;UXT;BAIAP2L1;DHX57;BCAP29;CCNL2;LOC100506746;EPHB2;ACAD11;EPHB1;ACAD10;EPHB3;EPHA5;EPHA4;ARSA;EPHA7;EPHA6;ENTPD4;ENTPD5;ENTPD6;ENTPD7;VWA5B2;ASRGL1;DHX40;ULK3;ULK2;ULK1;LAP3;PEX11G;MXRA5;TMEM72-AS1;PAXIP1;PEX11A;SUPT4H1;PIK3R4;PIK3R2;PIK3R1;PTTG1IP;RTF1;ART5;UBE2J2;OSGEP;ART3;UBE2J1;DHX30;DHX33;SPATA5L1;DHX34;MIER3;LARS;DHX35;PCBP1;MIER2;MICAL1;DHX36;ARSK;MIER1;SWI5;DHX38;DYM;ARSI;ARSG;RCE1;RAB11FIP2;N4BP3;ARSD;RAB11FIP3;N4BP2;ZBED5;RAB11FIP4;N4BP1;ZBED4;RAB11FIP5;ZBED3;WWTR1;MICAL3;MICAL2;URGCP-MRPS24;ARTN;DHX29;CCNJL;PCSK2;CETN2;CETN3;SLC7A14;AATK;PCSK9;IKBKAP;PCSK7;TNFRSF13C;WASL;IER3IP1;AATF;PCSK5;CLYBL;PCSK4;IMMP2L;ARV1;C14ORF1;C14ORF2;STBD1;HYAL3;DHX15;AASS;NCOA2;NCOA5;STARD3NL;NCOA6;NCOA3;NCOA4;MRPS2;MRPS7;MRPS6;MRPS5;IMMP1L;MRPS9;CCNI2;G2E3;NCOA7;CRELD1;CRELD2;LOC100379224;IGHMBP2;GREB1L;NEDD8;CRIP2;CRIP3;ARVCF;SAMM50;LOC286059;FAM172A;BCAP31;NPDC1;YIPF1;GCH1;YIPF2;FLJ27354;NUBPL;YIPF3;YIPF4;YIPF5;CRIPT;UBE2G1;UBE2G2;NEDD1;XK;GLB1L;CCNG2;NEDD4;CCNG1;YIPF6;FAM171B;TARDBP;MAD2L1;SH3GL3;KLHL36;BCCIP;KLHL32;OGDHL;PHRF1;CCND3;FAM174B;FAM174A;BANF1;PAMR1;SH3GL2;HFM1;CYBA;PDGFRL;CCNE2;FAM173B;CCNE1;DKC1;FAM173A;RRNAD1;UBE2V2;UBE2V1;KLHL18;NDRG3;RTN1;KLHL17;KLHL11;KLHL12;KLHL13;NDRG2;NDRG1;TAF5L;ENHO;CCNB2;EBP;CCNB1;CYC1;PRODH;KLHL29;KLHL25;KLHL26;VDR;KLHL28;ECD;CRIM1;KLHL22;NFXL1;LAYN;KLHL23;KLHL24;PHOX2A;KLHL20;RCL1;PGM5P2;APPBP2;PQLC1;PQLC3;FAM175A;PQLC2;STT3A;TAF4B;CYCS;STT3B;YWHAE;EDA;CNRIP1;YWHAB;CHD8;CHD7;CHD6;CHD5;MEA1;UBE2Q1;SFR1;UBE2Q2;GATAD1;YWHAG;YWHAH;GLRX3;EED;GLRX5;TBC1D8;DARS2;ABHD14B;UBE2QL1;TBC1D9;VTRNA1-1;ABHD14A;CCNA2;RCN3;CCNA1;TBC1D1;TBC1D2;RCN2;PSRC1;TBC1D4;VGF;TBC1D5;CHDH;VTRNA1-3;TBC1D7;WHAMMP3;WHAMMP2;LOC150776;RRBP1;ACVR1B;CYGB;TAF1D;ACVR1C;EFS;TAF1B;TNKS2;TAF1C;TAF1A;APOPT1;VHL;MDH1B;TAF15;TAF13;SWT1;TAF11;LRWD1;ACVR2B;ACVR2A;CHFR;PNKD;FAM179B;ASB8;ASB6;ACIN1;ASB7;ASB3;RPL26L1;ASB1;PNMT;RPL30;RPL32;TMEM200B;DPY19L2P3;MAML1;RPL31;DPY19L2P4;RPL34;DPY19L2P2;RAPH1;THYN1;ABAT;ENO4;GCSH;GPR173;RNF115;CYP1B1;ADNP2;RPL38;RTTN;ANKS1A;BVES;RPL39;RNF111;ANKS1B;WSB2;RPL21;MED8;ANKHD1-EIF4EBP3;MED9;AARSD1;MED4;DKK2;MED6;MED7;GPR162;IFT88;RNF126;RNF125;IFT81;GPR161;GPR160;RPL24;RPL27;RPL26;RPL29;RPL28;ALG10B;UBA52;RNF122;RNF121;NEDD4L;DKFZP779M0652;SLAIN2;VPS26A;SLAIN1;VPS26B;PNPO;GSDMD;CHKB;PNO1;SLC16A12;TMEM192;SLC16A11;PRRC2C;SLC16A10;GPR137B;SLC16A14;SLC16A13;GPR137C;TMEM198;TMEM199;FA2H;CYLD;CPEB1;ASAH2B;CPEB3;SPEF2;ELL;TMEM181;TMEM186;RNF157;TMEM189;CHL1;LOC100288069;ENSA;GPR137;EMB;RNF150;GPRASP1;LDLRAP1;RNF152;GPRASP2;GPR135;ZC3H10;SLC2A11;SLC2A10;SLC2A13;SLC2A12;FN3KRP;TMEM171;TMEM173;TMEM175;TMEM177;GCFC2;RNF167;AFTPH;LSG1;RNF169;SLCO4A1;LOC389332;RNF166;RNF165;RPL12;RPL11;TMEM160;TMEM164;RNF135;TMEM168;GPR153;TMEM169;RNF139;RNF138;GPR150;CHN2;CHN1;ANKRD53;RPL13;RPL15;GPR155;ANKRD50;GPR158;GPR157;SNORA71D;TIMMDC1;NMNAT3;NMNAT2;RNF146;TMEM155;ERP44;ZNFX1;TMEM159;NMNAT1;ABI2;MSRB2;MSRB3;ANKRD63;RNF141;ANKRD39;ANKRD37;LINC00265;ANKRD35;ANKRD36;HJURP;DACH2;DACH1;ZFP30;GRB14;RNF19A;ANKRD31;GRB10;ZFP37;TMSB10;MEN1;RNF43;ANKRD49;ANKRD46;FAM24B;ANKRD44;ANKRD45;SYPL2;CYS1;LOC100289361;RNF40;CLIP3;BSCL2;CLIP2;CLIP1;C6ORF132;MELK;ZFP41;CLIP4;ANKRD42;ERP29;NHP2;ANKRD40;ERH;ERG;PHPT1;ANKRD17;ENY2;ANKRD16;CD151;C3ORF70;ABHD3;ABHD2;RNF180;ANKRD11;ABHD1;CHRD;ILDR2;ABHD6;HMBOX1;TBXA2R;ESD;ABL1;RNF170;ANKRD10;ABL2;RNF175;ANKRD28;ANKRD29;CD164;ANKRD26;C3ORF80;ANKRD27;ANKRD24;LINC00271;FAM103A1;LSM1;ASNS;LSM5;C6ORF120;PALB2;LSM3;CNOT4;CNOT6;LSM7;CNOT7;LSM6;CNOT1;ZFP62;CNOT2;CNOT3;TADA3;MIR1204;ZFP64;RNF182;TADA1;RNF185;EIF4G3;EIF4G2;RNF187;CALCOCO1;RNF11;EIF4E3;RNF13;CALCOCO2;LOC143666;ADRA1D;ADRA1B;NAGPA;SGCE;PTBP1;RPL7A;C6ORF106;SGCB;DNMT3B;C3ORF52;PDDC1;WASH1;GRASP;IQCB1;EP400NL;PDCD6IP;LOC654342;CHUK;ZFP91;KCNAB2;ADRA2C;RANGAP1;ADRA2A;PTBP2;ZFP90;PTBP3;ASPM;LOC642361;ESRP1;SNRPA1;C3ORF67;EIF4E2;SFT2D2;SFT2D1;SSX2IP;LINC00240;RNF31;RNF32;SMARCD1;RNF34;SMARCD3;WBP1;WBP2;RNF38;WBP4;C3ORF38;RBBP4;PUF60;RBBP5;MIR1258;RBBP8;SNRPB2;RBBP7;C3ORF33;WASF1;WASF2;LINC00235;WASF3;FDXACB1;SMARCE1;RNF20;TXNRD3;TXNRD2;RNF25;TXNRD1;RNF26;SGCZ;PNRC2;MIR1247;RHEBL1;MMACHC;TRMT61B;BET1;SLC46A3;LOC283922;SLC46A1;FAAH;VIPR2;GEMIN8P4;PKD2L2;RAPGEFL1;GOLGA2;GOLGA3;GOLGA4;GOLGA5;GOLGA1;ZFPL1;GOLGA7;C3ORF14;AGFG2;ABT1;MCCC2;MIR1181;MCCC1;MTUS1;CYP27A1;AFG3L2;RRAGA;COX7A2L;RRAGC;RRAGB;PDE12;RRAGD;AKAP9;LACE1;GUF1;VDAC3;VDAC2;VDAC1;WTH3DI;ZFPM2;ANKRA2;CBLL1;ZFPM1;BEX4;NECAB2;GPM6A;NECAB1;BEX2;NECAB3;PDE1C;TSHZ3;PDE1B;EIF5A2;TSHZ2;TRMT2A;CD99L2;TRMT2B;GMCL1;DGUOK;GNG10;ASUN;VPS8;HIST1H3F;HIST1H3G;HIST1H3H;HIST1H3I;FADD;HIST1H3B;BTN2A3P;TRMT1L;GPM6B;HIST1H3E;ZRSR2;PTPRN2;STK11IP;SIAH2;SIAH1;GDF1;DDIT4L;GDF6;HSPBAP1;GNG12;ACADSB;UBAC1;UBAC2;GDF7;LACC1;CCDC88A;HIST1H4A;STAG1;CDAN1;GOLGB1;CCDC88C;CORO6;TRMT12;PDE3A;HIST1H4H;TRMT11;ALDH18A1;HIST1H4C;ITM2B;ITM2C;CLIC6;FASTKD2;SH3KBP1;TPI1P2;FASTKD3;FAF2;OLA1;ZBTB8OS;EPM2AIP1;GLIPR2;FAM21C;GNPNAT1;FAM21A;DLAT;ANKRD6;RSPRY1;PRMT6;MAP4K2;PRMT5;MANBA;PRMT7;PRMT2;PRMT1;STRBP;LINC00173;PRMT3;RPUSD4;BBS10;POC5;B3GNT7;MDFIC;BBS12;RPUSD1;B3GNT5;FRG1;RPUSD3;B3GNT4;FAM20B;FASTKD5;WAC;FAM181B;STRAP;B3GNT2;ALDOC;SGK3;FAM20A;KPTN;UMPS;ALDOA;SGK1;LINC00167;ATP6V0C;MYCBP;SLC20A2;RPS10-NUDT3;SLC20A1;AKAP8;AKAP7;AKAP5;AKAP1;FAM184B;SHOC2;MPZL3;RGAG4;MAP4K3;CORIN;PODN;FAH;TJP1;LBX2;PDXDC2P;DLC1;STAC2;TOMM7;FAU;TOMM5;TJP2;PMS2P5;POGK;PMS2P4;ARID4A;CIB2;ARID4B;CIB1;TMEM141;MANEA;TMEM143;RDM1;FBL;TMEM147;POGZ;NUSAP1;PDE8B;TMEM14B;TBCCD1;ANGEL2;PAM16;ANGEL1;ARID5B;CGRRF1;TMEM130;TMEM131;GLTPD2;TMEM134;TMEM135;TMEM136;RGS9BP;ILVBL;TMEM138;DNAJC30;RPL7L1;FAM185A;PMS2P3;ELMO2;RELL1;PMS2P1;RELL2;STAM2;PDE9A;FAIM;ATP6V1A;H6PD;DNAJC24;DNAJC25;NID1;DNAJC27;NID2;DNAJC28;SEL1L3;FAM188B;TMEM123;SDCBP;FAM188A;TMEM127;PODXL;TMEM128;TMEM129;DNAJC21;ZC3H18;ATP6V1H;ZC3H13;ATP6V1D;ZC3H15;ATP6V1F;DNAJC19;HSPA9;HSPA8;TGFB3;HSPA4;PTCH1;EPHX2;PTCH2;EPHX1;HSPA6;EPHX4;DNAJC11;DNAJC13;DNAJC14;DNAJC17;TMEM110;DNAJC18;DLG1;FER;DLG2;DLG4;TMEM116;DLG5;TMEM117;DNAJC10;CLASRP;GRSF1;NFKBID;NFKBIB;MCTP1;HSPB6;PDE3B;FRMD6-AS1;ELAVL1;ELAVL2;DHTKD1;SGSH;POLB;TMEM101;TMEM102;NETO1;TMEM104;ZC3H7A;ALDH2;ZC3H7B;ENOSF1;NFKBIZ;TMEM108;PDE4B;PDE4A;POLI;POLL;POLK;GUSB;POLE;HIBCH;POLH;HIST1H1C;POLG;ARID1B;LATS1;FGR;EHHADH;RNF207;CHMP3;CHMP6;FAN1;CHMP5;RGS17;POLDIP2;POLDIP3;PALM2;PON2;POMP;DBF4B;DLL1;STRN4;STRN3;HSPD1;DLL3;DLL4;ACAN;PALMD;NRIP1;PDE6D;NRIP3;CLASP1;CLASP2;PTCD3;POLQ;ATE1;PTCD1;PTCD2;SGTB;POLM;ZFC3H1;DTNBP1;LCA5;ARID3A;ARID3B;HSPE1;DLK2;POMC;SH3YL1;RGS10;LTBR;PDE7A;ATF1;ATF2;POP7;POP1;POP4;TESK1;ATP5C1;ACCS;F11R;NOC2L;LOC642846;NDST2;ENDOV;NDST3;LOC389641;ATG3;ENDOG;HDGFRP3;FRS2;LDOC1;HDGFRP2;FRS3;CD2AP;C19ORF60;RABL3;THAP7-AS1;FAR1;CCDC169-SOHLH2;C19ORF66;ATF5;ATF6;ATF4;CDCA2;CDCA3;FLVCR1-AS1;CDCA4;CDCA5;TPRG1L;CDCA7;C12ORF60;CDCA8;GATA3;C12ORF66;C12ORF65;CIAO1;EPB41L5;PDGFD;PDGFC;EPB41L3;LOC100507053;PIP5K1B;PIP5K1C;ATG7;ATG5;FUCA1;FUCA2;LOC642852;C12ORF75;MAGOHB;VANGL1;VANGL2;QARS;FASN;C19ORF47;C19ORF44;FAT4;HNRNPA1L2;C19ORF48;ACHE;MTMR10;MTMR12;CATSPER2P1;MTMR11;MTMR14;BHLHE41;C12ORF43;PCMTD2;SMPD3;PANX2;SMPD2;CHAF1B;ATIC;SMPD4;SMPD1;TCP11L1;TCP11L2;C19ORF12;NINL;LIN52;PCMTD1;SPHK2;SPHK1;EPS15L1;FOS;CDC20B;C12ORF45;SLC7A6;SLC7A8;C12ORF49;CINP;C19ORF25;POT1;LOC100268168;NUP62CL;SAMD5;SAMD8;ELOF1;WRB;NIP7;ATP5A1;ATL2;DLST;NOC4L;SLC7A1;SLC7A2;SLC7A3;WRN;FAM201A;CNPY4;FRZB;MFN1;MFN2;FPGT-TNNI3K;SAMD1;P4HTM;GOLM1;TRAPPC10;C20ORF194;NOC3L;WTIP;C20ORF196;FAM200B;RABIF;TTC30B;SLMAP;C12ORF29;TTC30A;YPEL1;YPEL5;EBAG9;CRLF1;MIXL1;FRYL;YPEL3;LIMS1;YPEL2;SLC27A1;MPV17L;PLOD3;PLOD2;FRY;FAM204A;HHAT;ADORA1;CEP250;CIR1;BNIP3L;EIF1AX;RAD21L1;FST;CNPY2;CNPY3;CDC25A;ATXN2L;TPST2;ACLY;SLC27A6;LOC100652768;SLC27A3;SLC27A2;SLC27A4;FTO;FLJ30679;SHC4;DLX1;DLX2;SHC2;SHC3;DLX4;SHC1;DLX5;DLX6;FAM206A;LOC652276;LIN7A;LIN7C;LIN7B;CORO1A;CORO1B;HSP90B1;C1ORF228;EIF1AD;C1ORF229;EIF4EBP1;EIF4EBP2;FUK;CD276;C1ORF220;CORO2A;CORO2B;NDC80;C1ORF216;DMXL1;DMXL2;TSPY26P;ACO2;NIT1;SHBG;NIT2;MCFD2;LRGUK;AKAP8L;FAM208B;FAM208A;TSPAN12;TSPAN11;CDC73;C6ORF226;ACP6;ACP2;ACP1;CEP290;UBE2F-SCLY;EIF5B;APAF1;COMMD10;ATRX;ATRN;TMBIM4;SYF2;HAND2;LCOR;TMBIM6;FXN;PRPS2;PRPS1;RCHY1;TSPAN33;CDC42;TGIF2-C20ORF24;CDC45;KCTD20;KCTD21;ATXN1L;C6ORF203;EIF4H;FYN;FSD1;PCDH1;EIF4B;NTRK2;MARCKSL1;CIZ1;PCDH9;MID1IP1;PCDH7;CDC5L;SYT15;SYT14;SYT17;TTC39B;TSPAN15;TSPAN14;MCM3AP;EIF3M;TSPAN13;SYT12;EIF3K;EIF3L;SYT10;EIF3I;TSPAN17;EIF3J;EIF3G;EIF3E;ATXN10;EIF3F;PIK3AP1;EIF3D;EIF3A;EIF3B;LTV1;SMARCAL1;HHIP;NUDT1;NUDT2;NUDT5;NUDT6;NUDT3;IL27RA;CDC23;CDC26;PPAT;CDC27;PIEZO2;PIEZO1;EPC1;EIF2D;EPC2;MFSD2B;EIF2A;MFSD2A;KCTD19;ATP6V1G1;RIIAD1;CSNK1D;MFSD12;CDC40;MFSD10;CDC34;KCTD10;PPA1;CDC37;KCTD13;KCTD14;KCTD11;TRIB3;KCTD12;KCTD17;KCTD18;EIF1B;KCTD15;KCTD16;ZNF324B;FBF1;LPAR2;LPAR3;OMA1;CDKN2AIP;MBTD1;PPCS;XRRA1;PP12613;ANKRD20A5P;CEP192;ATP6V1C1;ATP6V1C2;STAT5A;STAT5B;OSGIN1;BSDC1;RAB27A;IFFO2;OSGIN2;NTAN1;BMS1P4;AIMP1;AIMP2;ALDH6A1;UBAC2-AS1;CDC16;IGSF9B;MRAP2;SLC2A4RG;CD200;SUGP2;SUGP1;DHRS12;DHRS13;DHRS11;SNORA14B;ZNF321P;RAB22A;SH3RF1;B3GNTL1;WFDC3;AKAP13;C1ORF204;AKAP10;AKAP11;EPG5;SPTAN1;OXGR1;IL11;PBRM1;PRORSD1P;ATMIN;IL15;GAA;SYN2;SYN1;GAK;GAL;GAN;ZADH2;DMC1;PABPC1;SYNC;SNORA16A;RELA;RELB;DFNB59;RELN;PDZD11;MGAT3;MGAT1;MGAT2;ZNF585B;RELT;FXYD6-FXYD2;GCA;VEGFC;ZFP91-CNTF;SH3RF3;NUDT9;KITLG;NUDT7;MIS18A;NUDT8;HNRNPA2B1;PNPLA3;CCNYL1;PNPLA4;AGGF1;PNPLA5;PNPLA6;KIAA1958;SRP19;SYS1;ZFAND4;UBE3C;ZFAND3;ZFAND6;RPP30;UBE3A;ZFAND1;UBE3B;UBE2Z;SRP14;GEN1;IL4R;UBE4A;UBE4B;POU3F1;POU3F2;SHQ1;SHPK;SIDT1;ANKS6;HHIPL1;PPIE;PPIH;PPIG;PPIB;RPP25;PPIA;PPID;SIDT2;PPIC;FBN2;CACNA1A;CACNA1D;CACNA1C;BHLHE22;HIGD1A;TMEM240;TMEM241;CACNA1H;TMEM242;CACNA1G;SYCE3;NCKIPSD;SNTG2;PRR5-ARHGAP8;DHRS7B;MFAP3L;UBE2F;SYT5;SYT3;SYT2;PDHA1;TFAP2E;SYT1;UBE2C;RPP40;GGH;SYT9;HIGD2B;TJAP1;SYT7;MANBAL;SYT6;GGN;HIGD2A;UBE2W;TMEM234;UBE2S;CCPG1;TMEM237;UBE2N;UBE2O;MANSC1;MXD1;MXD3;FBN1;MXD4;RERE;PHTF2;CUEDC2;LDB1;NGLY1;ADAR;LDB3;LDB2;PHTF1;TMEM220;TMEM221;GHR;ADAL;TMEM222;TMEM223;RASGEF1B;MAN1A2;RASGEF1C;DACT3;MAN1A1;DACT1;GET4;SNTA1;TGIF1;TGIF2;EPN1;EPN2;TMEM214;DPPA4;RER1;SETBP1;TMEM216;TMEM217;ATP6V1B2;TMEM219;MAN1B1;FBP1;AGPAT5;ANKS3;RAP1GDS1;AGPAT2;AGPAT3;ADD1;AGPAT4;GK5;TMEM201;TMEM203;SPOCK2;MKNK1;SPOCK3;TMEM206;C19ORF73;MAN1C1;SPOCK1;TMEM208;TMEM209;RPP14;ARFGEF1;ATF7IP;ARFGEF2;FAHD1;ZNF804A;SSRP1;EPOR;REST;KRAS;SUGT1;GLA;ANKLE2;ANKLE1;ARHGEF26-AS1;PNMAL1;EMBP1;EPRS;EPS8;NYNRIN;CSPP1;CDK5RAP1;AP1S2;DLEU1;AP1S1;PROK2;AP1S3;DLEU2;CDK5RAP3;CDK5RAP2;MAP1S;REV1;GTPBP8;SCRIB;TMX2-CTNND1;GTPBP4;GTPBP3;ADPRH;GNE;ANAPC13;SEH1L;ANAPC16;CTBP1;NAIF1;XPA;XPC;GNS;ANAPC10;ADH5;ANAPC11;LDHB;GSG1L;PCDHA3;HMOX2;PCDHA7;BARD1;GRTP1;SNAI3;IRF2BP1;IRF2BP2;ADI1;TOLLIP;PPT1;MMS19;GMEB1;GMEB2;ARPC1B;ARPC1A;TIMP2;TEAD2;TEAD3;TEAD4;SHPRH;SMAD5-AS1;LOC148709;NUTF2;TERF1;TERF2;FAM210B;NCOR2;TAF6L;FAM210A;TMSB15A;TMSB15B;PLEKHO1;MGLL;GRN;CDC123;SGMS1;TIMM9;NDUFA4L2;SGMS2;FAM214B;FAM214A;LOC100131347;SCAF8;FAM213B;TP53TG1;GSC;TAF9B;ORAOV1;RUNX1T1;YTHDF1;YTHDF2;GSN;YTHDF3;GSS;GSR;FAM213A;SYNJ2BP;SCAF4;SLC8A3;FAM212B;FAM212A;CYP20A1;NUCB1;TMEM39B;NUCB2;RAB3B;ANKRD13C;RAB3C;OXNAD1;MTFMT;TXNL4B;RAB3A;ANKRD13D;CEP120;AUP1;SLC8A1;CDC14A;CDC14B;PROSC;SALL2;SLC39A9;SLC39A6;SLC39A8;PLXNC1;TXNL4A;SNRNP35;SLC39A1;SLC39A3;PCDHAC1;TLE4;RAB2A;RARS2;RAB2B;CSNK1G3;TLE2;SUPT16H;TLE1;CEP135;HARBI1;SPICE1;TTC21A;VRK1;VRK2;VRK3;ILF2;TLE6;HIC2;RAB30;ILF3;RAB31;RAB34;DMWD;MYLK-AS1;EIF4E1B;RAB35;SNRNP27;AAGAB;RAB38;SNRPE;SNRPF;SNRNP25;ADNP;SNRPC;SNRPA;CSNK1G2;SNRPB;CSNK1G1;CEP104;RAB5B;BRSK2;SLC26A2;RAB5C;FAM114A2;KIAA0556;TTC21B;PLXNA2;RAB6A;SRGAP1;RAB6B;PLXNA4;AP1M1;PLXNA3;EIF2B5;EIF2B4;CEP112;EIF2B3;RAB4A;RAB4B;EIF2B2;LPP-AS2;SEC16A;MAFG-AS1;M6PR;LRFN3;LRFN2;LRFN5;LRFN4;SLC7A6OS;PLEKHM2;SLC26A4;RAB5A;PLEKHM3;SLC26A6;SLC26A5;PLEKHF2;PLEKHF1;WDR1;ADPGK;WDR3;CEP164;WDR4;CYR61;AP1G2;PIP5KL1;SCRN3;SCRN2;WDR5;TLK2;WDR6;WDR7;EIF2B1;TTC23L;RFC5;PLEKHG3;RFC3;ADSL;PLEKHG1;RFC4;RFC1;RFC2;PLEKHG6;TFDP1;TFDP2;CATSPERG;MTFR1;RAB1A;PLEKHH2;RAB1B;HERC2P2;ARPC4-TTLL3;FBXL20;RAB21;FBXL21;RAB20;MSTO1;RAB26;RAB23;P2RY2;RAB24;P2RY1;RAB28;SLC13A5;RFFL;SEC11A;PLEKHH1;SEC11C;PPIL1;RNGTT;KRR1;FBXL19;CEP152;TPRKB;FBXL17;FBXL18;FBXL13;GFER;FBXL14;RAB10;P2RX6;P2RX5;SNRNP40;P2RX4;VAPA;RAB14;PSAT1;VAPB;RAB15;KIAA0586;RAB12;RAB18;TLL2;SNRNP48;TLL1;PPIL3;PPIL4;TNRC6A;PPIL6;TNRC6B;PANK4;PANK2;PANK3;PANK1;TRAF3IP1;GFI1;FCF1;CISD2;PPP2R2A;CISD3;ZNF204P;KAT5;RPL18A;PPP2R1B;PPP2R1A;RPL36AL;LONP1;DZIP1L;LONP2;KAT7;SEPHS1;SEPHS2;SIL1;ICOSLG;ESCO1;TINF2;KRT8;AP1B1;FLT3LG;AP1AR;ESCO2;MAPK8IP3;MAPK8IP1;C10ORF111;KARS;SIK3;SIK1;DNA2;ATP6V0D1;FUT10;TWIST2;HTATSF1;MYL12A;MYL12B;LOC100126784;TP53BP2;ATP6V0A2;TNRC18;TP53BP1;SPTBN1;ATP6V0A1;SETDB1;SETDB2;PYCR1;PYCR2;C10ORF131;LOC81691;FUBP3;FUBP1;CD320;TOP2A;TOP2B;COL18A1;GFM1;HIP1;CITED1;CITED2;GFM2;ZNRF2P1;ZFAND2A;CITED4;ZFAND2B;NKAP;LIMD1;LIMD2;LOC285074;HBM;SH3PXD2A;SH3PXD2B;DNER;SOSTDC1;RALGPS1;GABPA;RAB8A;RAB8B;TOP3B;VAV3;IZUMO4;IZUMO1;TOP3A;GFRA1;PROX1;CBFA2T2;GFRA2;VAV2;CDCP1;ALDH5A1;MIR17HG;VGLL2;TLR5;TLR2;RAB7A;RFNG;ZNF8;NKD1;ZNF7;PSMC3IP;KIAA0513;LIMA1;HIRA;KIAA1841;UBTD2;UBTD1;SPTSSB;APBB1;SPTSSA;ATP6V0E2;GABRE;APBB3;HDX;SH3BGR;MYEF2;FAM189A2;FAM189A1;SORBS1;VAX1;VAX2;RAB11A;RAB11B;ENO1-AS1;CAPZA1;RAB9A;APBA1;APBA3;HFE;RASEF;LOC93622;TATDN3;LOC645166;TATDN1;TRAPPC12;TRAPPC11;TMEM38A;TMEM38B;NANOS1;SZT2;TRAPPC2L;ALG14;SHISA5;KAZN;SHISA4;ALG13;ALG12;ALG11;SHISA2;C2ORF15;ALG10;LZTFL1;PRPF4;PACRGL;MYCN;FANCD2;HGS;PRPF3;HRASLS5;FBLN7;RPS19BP1;FLJ36777;EFNA5;FBLN2;PRPF8;EFNA4;TRHDE;FBLN5;EFNB2;SCUBE2;SCUBE3;EFNB3;SCUBE1;RPRD1B;RPRD1A;POU2F1;RHBDD3;RHBDD2;RHBDD1;EIF2S2;CRLS1;EIF2S1;EFNA1;SEPSECS;EIF2S3;EFNA2;PI4KA;MAP6D1;PI4KB;DYNLRB1;AVEN;C2ORF42;SOWAHB;MEGF10;MEGF11;SOWAHC;SOWAHD;ATP5G3;FBLL1;HAPLN3;ATP5G2;ATP5G1;PPP2R5E;SIX5;MCF2L;SIX2;SIX3;RNU4ATAC;H2AFZ;AKTIP;RHBDF2;AXIN1;PPP2R5A;H2AFV;PPP2R5D;PPP2R5C;AXIN2;ATP5F1;DNM1;DNM2;CETN4P;DNM3;TRAPPC6A;RASA4;RASA1;RASA2;H3F3AP4;RFT1;DNLZ;SOWAHA;SKIV2L2;COLEC12;C2ORF69;ETFDH;RASD2;MAPK9;RNF113A;RASD1;MAPK7;C17ORF102;PPP2R3C;LEPROTL1;TP73-AS1;MAPK1;MAPK4;MAPK3;C2ORF76;TMEM30B;QPCTL;LIMK2;LIMK1;PPP2R3A;PPP2R2C;C2ORF72;C5ORF22;TDRKH;MAPKBP1;PGAP1;PGAP2;SNORA9;PGAP3;GHITM;EPB41L4A-AS1;LSM10;LSM11;ZNF826P;XYLB;CCBE1;C5ORF15;RFX2;RFX3;RFX1;LOC643923;HDHD2;HDHD3;SEPT7P2;RFX7;RFX4;RFX5;UQCRC1;UQCRC2;MYL9;HPD;NYAP1;C5ORF49;MYNN;NCAPG;SLC30A10;NCAPH;GIGYF2;CYB5R2;CYB5R1;HSD11B2;CYB5R3;FIGNL1;MYO6;RHBDL3;RHBDL1;C5ORF42;MYH7B;PRRT3;C5ORF34;PRRT2;GPR12;C5ORF38;EXOC6B;C20ORF27;C20ORF24;SNUPN;LYPD6B;CYB5RL;PRRT4;SNORD2;C5ORF30;GPR19;HRK;GPR27;LRRC36;LRRC34;LRRC32;JPH1;HSPB11;LETM2;JPH3;NKRF;SH3BGRL2;CGNL1;UPF2;LRRC47;LRRC45;C5ORF56;LRRC46;PGAM1;LRRC49;LRRC40;TMC7;MANEAL;MIR1539;PTGR1;PTGR2;LRRC41;LRRC42;C20ORF96;PELI1;VAMP1;PGAM5;VAMP4;C5ORF51;VAMP2;LYPLAL1;VAMP3;KANK1;TMF1;PELI3;PELI2;HTT;OVCA2;PTGS2;AXDND1;PTGS1;GGA2;GGA1;EXTL2;EXTL1;MIR1538;TCOF1;LOC220729;MICALL1;MICALL2;LEO1;ANO10;RABAC1;EXTL3;YKT6;SRSF11;SRSF12;LRRC26;LRRC23;LRRC24;LRRC29;ATRNL1;SMAGP;LRRC27;LRRC20;BYSL;LETM1;RPL22L1;HSD17B7P2;GPR68;GPR63;ZC3HAV1L;LRRC71;YY1;RUVBL2;RUVBL1;LEPR;SH2D5;EPM2A;AGTPBP1;ANAPC7;AKR1E2;GPR75;STON1-GTF2A1L;SLC9B1;SAP30;SLC9B2;FTSJ3;SLC9A2;FRMD3;LOC100131655;OLFM1;OLFM2;FRMD5;SLC9A6;MAPKAPK3;SLC9A7;SLC9A8;MRTO4;ANAPC4;MAPKAPK5;SNRNP200;ANAPC1;KANK3;ANAPC2;LRRC58;LRRC57;GPR85;UBFD1;CRNDE;SLC38A7;HYI;SLC38A6;SLC38A9;LRRC4C;B3GALT6;LY75-CD302;NFKB1;NFKB2;GGCT;GNL3L;UBLCP1;GGCX;NFE2L3;SLC25A1;CALR3;SLC25A3;LECT1;LOC100287015;ATP7B;ERC1;UPP1;DNM1L;ERC2;EDIL3;CTNNBL1;VBP1;SIGMAR1;KSR2;DDOST;QTRT1;PPM1B;SNURF;SLC25A5;L3MBTL4;SLC25A4;SEC22A;SEC22C;GTF3C1;GTF3C2;RUSC1-AS1;GTF3C3;SEC23A;GTF3C4;GTF3C5;PPM1L;GTF3C6;PRCC;PPM1H;PPM1J;PRCP;PPM1K;PPM1D;BARX1;BARX2;PPM1E;PPM1F;PPM1G;SH3BP1;TP53INP2;SH3BP2;TP53INP1;LRRC8C;BEND3;SH3BP4;SAP18;LRRC8D;BEND4;D2HGDH;LRRC8A;LRRC8B;ATP9B;ATP9A;LRRC8E;BEND5;SH2B1;BEND6;CYB5B;SLC12A2;CYB5A;SEC24B;MCOLN3;SEC24A;SLC12A5;PRRX1;ERAP2;MBOAT7;NICN1;PRRX2;ERAP1;LOC100287042;LYSMD2;MBOAT1;MBOAT2;LYSMD1;RPL23A;LYSMD4;LYSMD3;TPD52L1;MCOLN2;TPD52L2;ATOX1;TMLHE;PRC1;NOVA1;NOVA2;SEC24D;SMAP2;SEC24C;SMAP1;AHCYL2;AHCYL1;TMEM41A;TMEM41B;PREP;JMJD1C;IFI30;CYB5D2;CCAR1;CYB5D1;RASSF2;RASSF3;RASSF4;C7ORF31;RASSF5;TMEM56-RWDD3;SLC12A7;SLC12A8;SLC12A9;TMPO;PAQR9;PAQR5;PAQR3;IMP4;EREG;C7ORF49;PPP1R3G;PPP1R3F;STX1B;PPP1R3B;PPP1R3D;CD2BP2;PPP1R42;PREB;UPRT;STX1A;ATP5S;L3MBTL1;PPP1R37;PLEKHD1;PCDH10;PPP1R35;ATP5J;ANKRD19P;ATP5I;C7ORF57;ATP5H;BRCC3;ATP5O;PCDH19;PCDH17;ATP5L;ZMPSTE24;PGBD1;ATP5B;PGBD2;C7ORF50;PGBD4;TSPAN9;ERI1;ERI2;TSPAN7;ERI3;TSPAN2;TSPAN3;PAG1;PPP1R26;XRCC6;XRCC4;XRCC5;PPP1R21;XRCC2;EAF1;EAF2;RASSF7;DCLK2;RASSF8;XRCC1;ERAL1;DCLK1;LOC154761;RPL27A;ID2;ID4;PAF1;CALM3;ANKRD18B;RGL3;ANKRD18A;KIAA0825;BARHL1;INTS12;INTS10;KIF14;AKR1B1;KIF12;MIA3;AP2A1;KIF11;IDE;BRCA1;BRCA2;KIF17;AP2A2;KIF15;ARIH2;KIF1B;QSOX2;ARIH1;NDEL1;VKORC1;GRIPAP1;LYNX1;NBPF3;ZFR;AKR1A1;FLJ10038;KIF24;KIF23;KIF22;SORCS2;NBPF1;ZFX;KIF27;RGMA;KIF2A;KIF2C;CFL1P1;STX12;POPDC3;STX17;STX16;INPP1;DERL3;STX18;DERL1;XIAP;TXLNG;DERL2;C7ORF13;PRKX;STX11;COL19A1;EXOSC7;EXOSC6;EXOSC5;PAK1;EXOSC4;EXOSC9;EXOSC8;EXOSC3;EXOSC1;PAK4;TSNAX;PLEKHA1;PLEKHA2;RFTN1;C7ORF26;PLEKHA5;MIB2;C7ORF25;PLEKHA3;MIAT;PLEKHA7;NLE1;PLEKHA8;MIB1;RGP1;DPY19L1;DPY19L2;DPY19L3;DPY19L4;NPHP3-AS1;FHOD3;ERCC6L;FHOD1;WWC1;WWC2;IHH;KNDC1;CLGN;RGS5;RGS2;PPME1;KIF5C;KHSRP;KIF5B;PALM;WWC3;BAALC;ARID2;RGS6;RGS7;G6PD;SSU72;MID2;ERN1;PLA2G15;DOK1;PLA2G16;TMX4;TMX3;DOK4;TMX2;DOK5;TMX1;DOK6;MZF1;INO80B-WBP1;LOC441242;PSMD10;TMED10;PSMD11;PSMD14;PSMD13;YTHDC2;NXPH4;SEL1L;PSEN2;PSEN1;FUT4;DBIL5P;KIF3B;DEAF1;NPHP1;ISOC1;NPHP3;CAMTA1;NPHP4;CAMTA2;KIF3C;ISOC2;FDPS;PRNP;PHF10;VTA1;PHF11;DOLK;CLK4;PAN2;QDPR;PAN3;IL7;KIF4A;PHF14;PHF19;PRR5;GSK3B;SNED1;GSK3A;PRR7;MAST4;MAST3;PRKCSH;MAST2;ILK;TRIAP1;PPP1R9A;AFF4;AFF1;PPP1R9B;AFF2;C7ORF73;TIMM17A;TIMM17B;CPXM1;CNPPD1;HSDL2;HSDL1;NCBP1;NCBP2;SSTR2;MASTL;C12ORF4;LMBRD1;LMBRD2;INA;PAOX;TMEM45A;PARG;CRMP1;SAMHD1;AURKB;CLN6;PARL;AURKA;CLN5;ATOH7;PRTG;CLN3;PDLIM3;PDLIM2;MAT2A;CLMN;KTN1-AS1;PDLIM5;SMNDC1;ATOH1;MBTPS1;CHURC1;MIIP;U2SURP;MAPK13;MAPK10;BOK-AS1;MAPK11;R3HDM4;CHPT1;R3HDM1;MBTPS2;CNTFR;CLPB;SERPINE2;IPP;CHKB-CPT1B;BACH2;NUDT16P1;CLP1;SOX18;FDXR;DIP2A;DIP2B;DIP2C;DUS4L;EARS2;ISY1-RAB43;UNC13B;ACOT9;ACOT8;ACOT7;LOC389765;SERPINF1;CD3EAP;SOX12;PASK;CLPX;SYTL2;NISCH;DYNC1LI2;BIN3;HOXB9;BIN1;PRR19;CLPP;FDX1;YME1L1;ACOT1;SERPING1;COMMD3-BMI1;PRR15;PRR18;PRR12;DUS3L;PRR11;PRR14;PRR13;CDC42SE1;C1ORF194;SYCP2L;MAPKAP1;HSPA4L;ENDOD1;SKA3;SKA1;SKA2;FAM160B1;FAM160B2;S100A13;HOXC5;HOXC4;DNAJC25-GNG10;HOXC9;KIAA0319L;RREB1;NXNL2;HOXC6;SIVA1;H3F3A;MTHFR;MAD2L1BP;MTHFS;INO80;MINA;LOC730101;FAM160A1;GLUD1;FAM160A2;NPLOC4;H2AFY2;TRIP6;ZNF702P;TNFSF9;UNC119;RAD17;DUS1L;SERPINI1;RAD18;CDC42SE2;SPIN4;SPIN3;CLTC;CLTB;LPCAT1;SRP54;CYB561D2;ING4;TRIM9;ING5;TRIM6;ING2;TRIM7;CSRP2;ING3;TRIM4;TRIM2;SPIN1;AP3S2;BATF2;CNTD1;BATF3;SERPINB1;MIOS;ITPK1;PAWR;SERPINB9;ARHGAP5-AS1;NUDT16L1;SERPINB8;BACE1;ITPKB;BACE2;ITPKC;INF2;ZNF833P;IVD;PAX9;ITPKA;PHLPP1;CTDP1;HSPA14;HSPA13;TM9SF4;TM9SF3;SRP72;METTL7A;WWOX;ADAT1;WWP1;GTF2H1;SRP68;GTF2H2;GTF2H3;BLCAP;GTF2H5;MZT1;ADAT3;ADAT2;KTN1;TM9SF1;RYBP;LPCAT4;LPCAT3;LPCAT2;NOTUM;CYB561;SEMA5A;GHDC;SEMA5B;TOR2A;ATP8A2;ATP8A1;CLSTN2;TUSC3;CLSTN3;TUSC1;RTKN2;CLSTN1;C1ORF131;BZW2;BZW1;PYCARD;TUBB6;SMARCAD1;GYG2;STK32A;STK32B;STK32C;TPD52;SEMA6C;BIVM;TOR3A;SEMA6A;SEMA6D;IGFBP3;IGFBP2;MITF;GTF2F1;GTF2F2;C1ORF123;C1ORF122;RALGAPB;C1ORF115;SLX1B-SULT1A4;ADAM9;TNIK;TTPAL;ANKRD36B;METTL2B;DNMT1;SEMA7A;FECH;TNKS;METTL2A;ITPR1;ITPR2;ITPR3;GTF2E1;GTF2E2;C1ORF112;RHOBTB1;ITPRIPL2;C1ORF106;ADAP2;PITRM1;C1ORF109;PSAP;IGFBP6;ANKRD34B;ANKRD34A;SLC37A2;ATP8B3;ATP8B2;WFS1;ATP8B1;TNK2;CEP350;TNK1;TOR1B;ADAP1;C1ORF101;SCCPDH;RHEB;ESAM;SERINC1;SERINC2;SERINC5;RAD9A;SERINC4;LMBR1L;RNPEPL1;PSCA;C1ORF174;LOC100499489;METTL12;SCPEP1;LOC100499484;METTL14;METTL13;OPA1;PSD2;METTL10;OPA3;PSD3;SLC37A4;METTL16;SLC37A3;METTL15;METTL18;METTL17;ELAC2;ELAC1;PAPD4;NIPSNAP1;METTL23;METTL22;C1ORF159;PAPD7;RTN4RL1;DMRTA1;RPL37A;DAGLB;GTF2A1;GTF2A2;SLC24A3;RPL36A;SEMA3E;SEMA3F;JAKMIP1;DPCD;AP3M2;AP3M1;P2RX5-TAX1BP3;CTNNAL1;SEMA4B;ADRM1;RPL35A;SEMA4F;CDC42BPB;TRIT1;LOC389705;TPCN2;TPCN1;RAD52;RAD50;RAD51;SH3D21;ESF1;CMAS;TP53RK;HSF2BP;ANTXR1;CCT6B;DNM1P46;SAP130;DPF1;DPF2;DPF3;CHAC2;CHAC1;PTGDS;SKP2;TNS3;PTGDR;SKP1;TIPIN;SLC6A17;SLC6A15;SACM1L;CMC1;BOLA1;BOLA3-AS1;EBF3;EBF4;CMBL;RUNX2;GBGT1;RUNX1;BOLA3;GRWD1;WDPCP;LLGL1;PTGES;LLGL2;RWDD2A;HKR1;LMAN2L;GYPC;MGST3;MGST2;NMD3;SLC6A20;PTDSS2;PTDSS1;SGPL1;PRRC1;MARC2;DPH2;MARC1;DPH3;PRKCDBP;NAALAD2;DPH5;RPL39L;SRPK2;TMEM50A;INSR;TMEM50B;CIDEA;SENP3-EIF4A1;MEMO1;SRPK1;CCT6A;SESTD1;GKAP1;INVS;DAZAP2;HBS1L;RYR2;FEN1;HILPDA;GYS1;EPB41L4B;ZMYM1;UCHL1;RPPH1;EPB41L4A;ZMYM2;NKIRAS1;ZMYM4;NKIRAS2;ZMYM5;ZMYM6;CAMLG;RHOG;NME3;NME4;AP3B1;TUBG2;RHOF;TUBG1;UCHL3;IL17RC;AP3B2;RHOD;ZNF503-AS2;IL17RB;UCHL5;RHOA;IL17RA;NME1;RAD51D;RAD51C;NME6;ADRB3;NME7;MMP23B;NME9;RHOV;RHOQ;DNASE1L1;PAPLN;TUBD1;UQCR11;UQCR10;RAD54B;PBLD;KIAA0754;ANKMY2;KIAA0753;RAD54L;LCMT2;TBL1X;LCMT1;RANBP2;SUZ12;RANBP1;RANBP3;C1GALT1;AP3D1;RANBP9;TUBE1;RANBP6;RSL1D1;SLMO2-ATP5E;CAMK4;R3HCC1;RAB3GAP2;B9D1;CAMK1;B9D2;ZNF354A;RAB3GAP1;ZNF354B;STEAP3;GOLT1B;CMIP;ARHGAP44;SYDE2;SYDE1;ARHGAP42;BASP1;LOC339529;PSPH;PDIA3;NPY1R;KCTD2;KCTD3;PDIA6;PDIA5;KCTD6;PDIA4;KCTD7;DPM1;KCTD8;KCTD9;DPM3;TIPRL;CMPK1;CMPK2;LRIF1;STEAP1;STEAP2;TMEM59L;BTF3L4;ARHGAP19;ARHGAP18;ADRB1;ARHGAP17;NALCN;ARHGAP12;DPP3;ARHGAP22;DPP4;PDZD4;ARHGAP20;DPP7;DPP8;DPP9;CASKIN2;MYH10;PDZD7;MARK1;SMAD2;SMAD1;SMAD4;ALYREF;ASPSCR1;SMAD9;IFT122;TDRD7;ARHGAP26;SMAD5;ARHGAP24;ESR2;TDRD3;SMAD7;ARHGAP23;ARHGAP33;ARHGAP31;TP53I3;MAN2B2;JMY;EBPL;RADIL;ULBP1;ULBP3;PAN3-AS1;MAN2C1;PSTK;PTGIS;MARS2;URB2;URB1;TRNAU1AP;ARHGAP10;ITGB1BP1;TMEM55A;LOC100294362;MOSPD2;OPRL1;MOSPD1;MTIF2;MTIF3;TOB2;UACA;NCALD;PRRG4;NT5DC1;JPX;ERBB3;ERBB4;ERBB2;PRRG1;NT5DC3;S1PR1;REPS2;LRIG1;ROMO1;NCAM1;BPNT1;S1PR2;NCAM2;LRIG2;S1PR5;REPS1;RWDD1;RWDD3;RWDD4;NEGR1;LGI2;NAP1L3;NAP1L2;NAP1L1;SHCBP1;NAP1L5;SGPP1;NAP1L4;FMNL3;PIKFYVE;FMNL1;GNPDA1;FMNL2;XPNPEP1;GNPDA2;XPNPEP3;SSBP1;SSBP2;SSBP3;ITSN2;JRK;NUP107;IFT172;PWWP2B;ITSN1;LOC728392;TIPARP-AS1;ALKBH6;ALKBH8;ALKBH3;FAM110A;ZC3H12C;ALKBH4;DPYSL4;KIAA1586;DPYSL2;ALKBH1;DPYSL3;FAM110B;FGFR1OP2;ANKFY1;PWWP2A;VSTM4;FNBP4;SAP30BP;CXADR;CACNA2D1;CACNA2D3;CACNA2D2;CH25H;SPINT1;MTHFD1;MTHFD2;ASPHD1;EWSR1;FEZ1;ZC3H11A;FEZ2;PLBD1;TXNIP;TCEANC2;ASPHD2;MPPE1;CLOCK;OPTN;PLBD2;SAR1A;SAR1B;TEX22;LOC100630923;ZC3HAV1;LYPD6;LOH12CR2;PRPSAP2;HLCS;NPBWR1;LTA4H;ATRIP;TOE1;JAG2;BTBD19;CREBBP;NCAPH2;EIF2AK1;PBX3;EIF2AK3;EIF2AK2;LNPEP;PBX4;EIF2AK4;BTBD10;FAM111B;NMT1;NMT2;LGMN;CRYBB2P1;NCAPG2;SNX13;SNX10;JRKL;NHSL2;NHSL1;CASP10;JAK2;JAK3;JAK1;DUSP4;CHST6;DUSP2;DUSP3;IFT140;TEX10;MAMDC2;DUSP8;DUSP6;TTC28-AS1;DUSP7;PLSCR1;SDHAF2;PLSCR4;DPYD;AGPS;CHST1;PAFAH1B3;CHST2;PAFAH1B2;CHST3;PAFAH1B1;TP53I13;URM1;SNX32;SNX30;FAM117B;FAM117A;SNX29;SNX27;TP53I11;JAM2;JAM3;ATAD1;CASP8AP2;ATAD2;SNX24;APEX2;SNX21;SNX22;DCBLD1;SNX19;MYBBP1A;SNX16;CCDC9;SNX17;APEX1;SNX14;CCDC6;NCAPD2;CIAPIN1;CCDC3;NCAPD3;LGR6;LGR5;LGR4;TMEM167B;RIF1;TMEM167A;LY75;ALDH1L2;LAPTM4B;EFEMP2;DKFZP434A062;UROD;CTNNBIP1;ATP11B;ATP11A;FAM118B;RINT1;LOC728323;SRSF2;SRSF5;SRSF6;SRSF7;ARL8A;LY6E;SRSF9;ARL8B;GRIA2;UQCRB;CREBL2;UAP1;PKMYT1;UQCRH;KIAA1524;AMDHD1;KHDC1;KIAA1522;AP4S1;KDSR;IP6K1;SAC3D1;GRIA4;IP6K2;UROS;UCKL1;SH3BP5L;UQCRQ;NOXA1;CLPTM1L;UFD1L;LOC645513;ECE1;ETFA;ECE2;ETFB;C10ORF25;AP4M1;KIAA1549;PTER;TRIM68;AR
H3K4me3 CD4+ CD25int CD127+ Tmem Primary Cells	7861/9114	1.88389e-269	3.60765e-268	0	0	3.36713	2083.45	PTPDC1;MIR3928;LOC100133669;HTR6;HTR7;CAPNS1;PRKACA;PRKACB;ZNF17;ZNF18;PRKAB2;UNC5A;UNC5B;ZNF12;PRKAB1;MIR3917;ZNF16;BCR;LARS2;SCO1;ORAI3;UNC50;DDIT4;ORAI2;ORAI1;SF1;ZNF28;UNC119B;TARSL2;SHMT2;AASDH;SHMT1;NPRL3;ZNF20;ZNF22;ZNF23;ZNF24;ZNF25;ADAMTS10;KCNQ1OT1;RDH14;LOC100132356;GSTM4;GSTM3;GSTM2;PRPF38A;GSTM1;LARP7;ZNF32;ZNF34;LARP4;ZNF35;SPAG5-AS1;DHFR;PKIB;PPFIBP1;PPFIBP2;LAS1L;PKIA;ZNF30;SFXN3;SFXN4;FXYD7;SFXN1;STRN;SFXN2;SFXN5;DZIP3;GTF2H2C;KCNC4;PRKAG1;ZNF43;PRKAG2;ZNF44;ZNF45;SHB;MMP25;ZNF41;MMP28;NEFL;NEFM;FLJ20021;GSTO2;ZNF57;TOMM40L;TMEFF2;MMP15;PTRH2;PTRH1;MIR3960;RAPGEF6;RAPGEF3;TRUB1;TRUB2;PKN3;KCNA1;GSTP1;ADAM22;KIAA2022;KCNA6;SDAD1;ZNF69;HSPE1-MOB4;PLAGL1;ADAM23;PLAGL2;STX5;RICTOR;STX4;STX3;STX2;MBD3;MBD4;MBD5;EGLN3;GATSL3;BIK;MCRS1;MBD2;BMP8A;BMP8B;ZNF76;ZNF77;ZNF79;ZNF70;ZNF71;ZNF74;MITD1;PKN2;PKN1;MTCH1;KCNG3;MTCH2;RASL11B;PDCD6;FBXO27;PDCD5;FBXO28;FBXO25;IL1RAP;MSI2;APEH;FBXO21;FBXO22;FADS3;FADS2;PTAR1;FNTA;POFUT1;FNTB;NFATC2IP;TNFRSF8;MAP3K8;NEK2;MAP3K9;NEK3;MAP3K6;MAP3K7;MAP3K4;FBXW4;KCNH2;PIAS4;PIAS3;KCNH3;DGAT2;DGAT1;FBXW8;FBXO18;STX8;FBXO16;C21ORF59;FBXW9;STX7;C21ORF58;FBXO10;FBXO11;SRCIN1;FBXW2;MSH6;LENG1;VMAC;MSH2;SMO;MSH3;SMS;PKP4;MIR210HG;BLM;ZC4H2;IREB2;LOC100289495;FBXO48;GSTT1;FBXO46;FBXO44;FBXO41;FBXO42;NDOR1;ZKSCAN3;MBIP;BMF;ZKSCAN4;TSNAXIP1;ZKSCAN1;NEK9;NOP14;SDF2L1;NOP16;NEK4;RASL10B;NEK5;NEK6;FBXO38;NEK7;STYX;FBXO36;RFXANK;FBXO34;FBXO30;DRAP1;LRCH1;SON;SP2;SP5;MNAT1;LRCH3;NOP10;KCNK5;BCAR3;ALAS1;ONECUT1;APIP;DYSF;NENF;BICD2;SPR;C21ORF91;NEO1;BCAS2;BCAS4;SLC36A1;CERS4;BCAS3;CERS5;CERS6;VPS13C;VPS13D;DHPS;VPS13A;VPS13B;RABGGTA;C1D;BMP2K;LOC257396;BCAT1;GAPDH;BCAT2;CERS2;PRKAA1;UHRF2;UHRF1;LENG9;MLLT1;U2AF1;MLLT3;SRM;SRR;DRAM1;KRIT1;DRAM2;LINC00115;NOP56;KCNJ4;SSB;GPKOW;MRVI1-AS1;BICC1;APLN;GSTZ1;CDKN2AIPNL;BRE;ST5;APLF;PDCD4;PDCD2;LGALSL;CCP110;MT1X;RCBTB1;PEX26;LGALS3;MT2A;LGALS1;LOC100289511;PEG10;FBXO4;FBXO3;FBXO5;ATXN7L1;FBXO8;ATXN7L2;BSN;LINC00094;FBXO2;GOLPH3L;LINC00092;BCS1L;MGC72080;CYP39A1;CFDP1;BTD;SOAT1;SUB1;KCNQ1;MT1F;MTCP1;FLYWCH2;KCNQ5;CES2;MT1E;AARS2;DHX8;SDC4;MYCBP2;SDC3;CWF19L2;ZBTB1;TGFA;ZBTB5;ZBTB2;APOO;NEU3;RACGAP1;RRAS;FAM192A;MIR1292;APOBEC3C;BBS2;SLC10A4;NTNG2;BBS1;YES1;APOBEC3F;APOBEC3G;TNFSF12;SLC10A3;NET1;BST2;MSRA;MC1R;CWF19L1;FBXL3;FBXL4;MIR1282;FBXL6;MRPS17;MRPS15;MRPS16;MRPS14;MRPS11;MRPS12;MRPS10;TFB1M;C8G;KCNT2;BBS9;RAC3;SDF4;BBS7;RAC1;SDF2;BBS5;BBS4;MRPS28;ZHX2;MRPS26;MRPS27;MRPS24;MRPS25;MRPS22;MST1;MRPS23;GAB1;PRPF40B;MRPS21;GAB3;PRPF40A;GAB2;APRT;CNKSR2;RAP2C;RNF144B;RAP2A;TLCD2;FAM32A;TAX1BP3;FAM193B;TLCD1;MICU1;DYNC1I2;MRPS35;MRPS36;SSNA1;MRPS33;NEXN;MRPS30;PRICKLE4;SH3BGRL;ZFP14;DKFZP434I0714;PEX16;PEX19;GAD1;KLHL2;KLHL3;PEX13;APTX;VMP1;PDCL3;ETAA1;TFAP4;KLHL5;KLHL8;CACHD1;RAD1;MAMLD1;DENND5B;TACO1;INPPL1;TXN2;IGF1R;FAM198A;ZNF81;ZNF83;PLAU;ZNF85;IGFLR1;ENPP1;ENPP4;DENND5A;ENPP5;CARD10;LOC389247;DNAJB14;SDHD;SDHA;SDHB;DHDDS;ZNF90;ADAM17;BRMS1;ZNF92;ADAM15;PSPC1;RAF1;HTRA1;HTRA2;PLD6;PLD1;PLD3;NME1-NME2;RAI1;RNASEH1;GRK5;GRK4;FGF20;LPXN;PIBF1;FGF22;DENND4A;CHCHD10;IGF2R;IFT20;SDK1;FGF14;FGF18;IFT27;SDK2;ZMYND15;ZMYND19;TAZ;MYSM1;PITPNC1;IFT52;ZIC2;CA2;GRM8;CA8;TMEM189-UBE2V1;IFT57;TBP;ATP6AP1;ATP6AP2;EEF1G;GFOD1;EEF1D;CAT;GFOD2;ZMYND10;ZMYND12;RALA;RALB;RRN3;CBL;TROVE2;POMZP3;IFT74;SV2C;CBS;TGS1;TBX20;DROSHA;RALY;MTA3;RRM2;HS3ST1;WARS2;GALC;GALE;CCS;TEC;CD9;SLIRP;IPO13;VPS29;FRMPD1;RRP9;ALCAM;TFG;ZSCAN30;HOMER3;VPS35;VPS39;GAMT;PRKCG;VPS18;PRKCI;DNAAF2;DNAAF1;PRKCE;PRKCD;HUS1;AFAP1;PRKCA;GANC;NUP93;BCAN;MTAP;ZSCAN20;DAAM1;ZSCAN22;ZSCAN21;ZSCAN23;TARS2;PRKD2;SRFBP1;VPS25;VPS28;ZSCAN29;RNF216P1;FREM3;PLEKHA8P1;PRKDC;PRDM15;PRDM14;PRDM12;PRKCZ;PRDM10;RRP7A;NUP85;VPS11;ST3GAL4;GAR1;ZSCAN12;ST3GAL5;ST3GAL6;NUP88;ZSCAN16;ST3GAL2;VPS16;ZSCAN18;ST3GAL3;PLK4;BTF3;HOMER1;APOOL;PLK2;PLK1;CGN;ELL2;ELL3;ZNF559-ZNF177;MEX3B;MEX3A;GTF2IRD1;BTG3;DENND1B;SETD5;MOCS2;SETD2;SETD3;MOCS3;DENND1A;SETD6;SETD7;STON1;CHM;ASH2L;MCEE;ADAMTSL5;ADAMTSL4;RARS;TK1;RRP15;ZIK1;DENND2C;RPS6KL1;EXOC7;PLLP;ASH1L;COPZ1;CIT;MTF1;MTF2;EXOC4;GAS1;EXOC3;PLIN3;GARS;EXOC5;RCCD1;GAS6;TKT;GAS5;GART;MOCS1;EXOC1;NFIX;METTL21A;METTL21B;PAPSS2;PAPSS1;APOL1;MBNL3;PAIP2;PAIP1;CDKN2A;MOCOS;G0S2;ELP2;ELP4;HIPK3;HIPK2;GATM;OSTM1;NFIC;GATS;TMEM229B;FAM49B;LCLAT1;THG1L;PODNL1;CFL2;CFL1;OIP5;MIR1470;PLS1;KCMF1;MAP2K4;C8ORF58;C8ORF59;MAP2K2;COL27A1;RALGAPA1;RALGAPA2;MIRLET7I;TOM1L1;TOM1L2;FKBP8;FKBP4;FKBP3;CNP;INSIG2;TPR;MAP2K7;MAP2K5;C8ORF37;TCEANC;COPS4;COPS3;UBOX5;COPS5;SYNJ1;COPS2;CPD;CPE;COPS8;C8ORF33;OSCP1;SLC48A1;BMPR2;MCM8;ZC3H3;TRO;C8ORF82;EVI5L;SERAC1;GAL3ST4;CR2;CR1;GGPS1;DIS3;LANCL1;LOC100289561;TSN;ESPL1;TST;LANCL2;ST20-MTHFS;MCM4;MCM5;CRK;MCM2;ALDH9A1;HDAC5;CEBPA;LEPROT;HDAC3;DGCR14;HDAC1;VPS4B;VPS4A;CEBPG;TULP3;TTK;HDAC8;MIR148A;HDAC6;NFS1;ABLIM2;HECTD1;HECTD2;HECTD3;VPS53;VPS54;STOX1;SLC35A1;SLC35A4;SLC35A3;CPPED1;GLOD4;CTH;VPS41;APOC1;CEBPZ;VPS45;C8ORF76;SLC35B3;SLC35B4;WDSUB1;HDAC10;ZMYND8;PITPNB;HDAC11;C14ORF93;NIPAL4;KIAA0930;RPS6KA4;NIPAL1;NIPAL2;RPS6KA2;RPS6KA1;ARFIP2;ARFIP1;BTRC;SLC35A5;DYNC2H1;CPT1A;IFRD2;SLC35C2;CPT1C;NIF3L1;TWSG1;UHRF1BP1;CAGE1;SLC22A4;SLC22A5;SLC35D3;SLC35D2;MTTP;TRANK1;TXN;FAM43A;ZHX1-C8ORF76;SLC35E2;SLC35E1;SLC35E4;SLC35E3;GBAS;ZZZ3;MPHOSPH10;RBAK;TECPR2;TECPR1;RPS2P32;CAB39L;SLC35F2;SLC35F5;GBE1;RSF1;SIPA1L3;SEC61G;GSG2;TMED3;DGCR6L;TMED2;TMED1;TMED7;ERMAP;TMED5;TMED4;TMED9;ZYG11A;TMED8;TYK2;SLC35G1;MTSS1;C17ORF82;GLTSCR2;NFX1;AVPI1;SDCCAG8;DTYMK;SDCCAG3;MEGF6;C17ORF53;C17ORF51;TYMS;RBFA;TCEAL8;TCEAL4;TCEAL3;TCEAL1;SUSD4;FAM47E;SVIL;C21ORF33;C17ORF64;FAM46B;MTX1;NFYA;MTX2;FAM46C;MTX3;SUSD1;RSG1;SVIP;SPCS2;SPCS1;GSTA4;PRKRA;COPG2;C21ORF2;MEGF8;NUPL2;FRA10AC1;MEGF9;SPPL2B;ROGDI;SPPL2A;PAIP2B;EME1;EME2;FPGT;FPGS;HIST1H2AE;HIST1H2AG;GBAP1;HIST1H2AL;HIST1H2AH;HIST1H2AK;HIST1H2AJ;ACYP2;TRPC4AP;SPECC1L;TIMELESS;HIST1H2BE;HIST1H2BH;HIST1H2BD;ZCCHC8;COPB2;PMEL;ISYNA1;GSTCD;COPB1;ZCCHC9;C17ORF96;PMF1;CAMSAP1;CAMSAP2;EMG1;ZMAT1;UBB;ZMAT3;C14ORF28;TASP1;LONRF1;CPSF4;CPSF7;PNPT1;CPSF6;HELQ;CPSF1;CPSF3;CPSF2;HELZ;DIAPH2;DAP;DIAPH3;PXMP2;PXMP4;CRYL1;FGFR4;ZCCHC4;FGFR3;ZCCHC2;ST7-OT4;DBI;RBM3;DBT;RBM7;OXSR1;RBL1;TMEM5;DNASE2;C14ORF37;TMEM9;RBKS;HIST1H2BN;HIST1H2BM;HIST1H2BO;C14ORF79;HIST1H2BI;HIST1H2BK;NRXN2;DDN;NXF1;MUC1;RPS6KC1;POC1A;PDSS2;PDSS1;HES1;SNORA13;BUB1;HES2;HES5;HES4;DEK;RPS6KB1;CAPN10;ATP13A2;FSIP1;RBMX;ZFYVE9;ARAF;ZFYVE1;SCAMP5;ZFYVE28;SCAMP4;LACTB;IL4I1;ZFYVE27;UBASH3B;LRAT;HES6;TYW5;TYW3;NGDN;HPCAL1;ZFYVE21;GAPVD1;SCAMP1;EML1;HSPG2;EML2;SCAMP3;EML5;EML6;ZFYVE16;PRKAR1B;PRKAR1A;ZFYVE19;SNORA26;SNORA24;RBCK1;SNORA21;CGGBP1;SNORA61;LOC148413;SHOX2;SDR39U1;DYNC2LI1;HSPH1;PRKAR2B;PRKAR2A;SNORA57;RSU1;EXPH5;MCTS1;EDEM3;PMM1;PMM2;EDEM2;NETO2;PTRHD1;COL1A2;DCHS1;SNORA44;ARF3;ARF4;LRSAM1;HEXA;RPLP0;ECSIT;AACS;IKBKB;TUBA1C;TUBA1B;NIPBL;TUBA1A;HEY1;PP7080;HEY2;SNORA78;IKBKE;APPL2;C11ORF24;APPL1;IKBIP;ARG2;ACTL6A;NIPA1;SIRT5;SIRT6;NIPA2;HEXDC;FAHD2A;SIRT2;SIRT3;GPRC5B;GPRC5A;BDH2;RILPL1;CDC42EP4;ADSSL1;CDC42EP2;PICK1;GPRC5C;DSCAML1;FH;RNASEL;STAU2;CCNDBP1;GBX1;C11ORF49;PMS2;STAT6;C11ORF45;PMS1;C11ORF63;C11ORF65;MDH1;GK;MDH2;STAT2;STAT3;HNRNPUL2-BSCL2;TTLL7;TTLL6;HEYL;TTLL5;TTLL4;TTLL3;TTLL1;SERBP1;UBAP1;UBAP2;C11ORF58;C11ORF57;C11ORF74;HDDC2;CCNT2;UBE2D4;C11ORF71;UBE2D3;MUM1;UBE2D1;LOC100289230;HDDC3;LOC643542;PMPCB;C11ORF68;PITX3;PPP1R16B;C11ORF84;IK;KHNYN;C11ORF80;VPS33A;UBE2E3;VPS33B;MUL1;UBE2E2;RBX1;NPTXR;NSMAF;ARL9;C11ORF95;PFKFB4;ARL6;TUBGCP2;C11ORF91;ARL3;LOC100506804;ARL1;ARL2;NTPCR;TNFRSF11A;RAP1GAP;BCL2L12;SBNO2;BCL2L11;SOCS1;PMVK;NPTX1;SOCS4;SOCS5;BRPF1;BRPF3;GFPT2;GFPT1;TNFRSF10C;BCDIN3D;ZC3HC1;TFCP2;UST;TUBGCP5;MDM2;AAK1;NPHP3-ACAD11;FGFR1OP;TUBGCP3;TUBGCP4;MDM1;ST6GALNAC1;ST6GALNAC2;NXT1;PPP1R13B;SH2D4A;COX4I1;PIK3CG;NGRN;MRPL3;MRPL2;MRPL1;PPP1R13L;DGCR8;DGCR6;LINC00339;MRPL9;MDP1;SPG11;DSP;EMX1;PPP1R12A;VPS37C;ARNT;VPS37A;VPS37B;PIK3CA;ST6GALNAC3;BDP1;PPP1R12C;DTL;ST6GALNAC5;RNFT2;SLC47A1;LRP1;FAM24B-CUZD1;LRP5;KATNB1;HSD17B14;LRP4;HSD17B12;LRP2;HSD17B11;RNFT1;LRP6;MIEN1;KATNA1;CECR7;TIFA;PCBD1;PCBD2;AAMP;METAP1D;DUT;BAIAP2;BAIAP3;PC;PABPC1L;SPG21;EPHB6;LRR1;ULK4;EIF4A3;TONSL;TXNDC12;GCC2;TXNDC15;TXNDC16;NUBP1;UBE2L3;TXNDC17;NUBP2;UXT;BAIAP2L1;DHX57;BCAP29;CCNL2;ACAD11;EPHB1;ACAD10;EPHB4;EPHB3;EPHA4;ARSA;EPHA7;ENTPD2;ENTPD5;ENTPD6;ENTPD7;VWA5B2;ASRGL1;DHX40;ULK3;ULK2;ULK1;LAP3;MXRA7;PEX11G;TMEM72-AS1;EPHA2;PAXIP1;PEX11A;SUPT4H1;PIK3R4;PIK3R3;PIK3R2;MST1R;PIK3R1;RTF1;ART5;UBE2J2;OSGEP;DHX30;DHX33;SPATA5L1;DHX34;PCBP4;MIER3;LARS;DHX35;PCBP1;MICAL1;MIER2;ARSJ;ARSK;MIER1;SWI5;DHX38;DYM;RCE1;RAB11FIP2;N4BP3;RAB11FIP3;N4BP2;ZBED5;N4BP1;RAB11FIP5;ZBED3;MICAL3;MICAL2;URGCP-MRPS24;DHX29;AARS;CETN2;CETN3;IKBKAP;PCSK7;TNFRSF13C;WASL;IER3IP1;AATF;PCSK5;CLYBL;PCSK4;IMMP2L;ARV1;C14ORF1;C14ORF2;STBD1;HYAL3;ENC1;DHX15;AASS;WARS;NCOA5;STARD3NL;NCOA6;NCOA3;MRPS2;MRPS7;MRPS5;ENAH;IMMP1L;MRPS9;G2E3;NCOA7;CRELD1;CRELD2;LOC100379224;IGHMBP2;NEDD9;NEDD8;CRIP2;CRIP3;SAMM50;ALS2CL;LOC286059;FAM172A;BCAP31;YIPF1;GCH1;YIPF2;NUBPL;YIPF3;YIPF4;UBE2G1;UBE2G2;MAD2L2;NEDD1;CCNG2;NEDD4;CCNG1;YIPF6;FAM171B;TARDBP;MAD2L1;BCCIP;KLHL32;CCND2;CCND1;FAM174A;BANF1;CYBA;PDGFRL;CCNE2;FAM173B;CCNE1;DKC1;FAM173A;UBE2V2;KLHL18;RTN2;NDRG3;KLHL17;KLHL12;TAF5L;ENHO;CCNB2;EBP;CCNB1;CYC1;KLHL25;KLHL26;VDR;KLHL28;ECD;CRIM1;KLHL22;NFXL1;KLHL23;KLHL24;KLHL20;RCL1;APPBP2;PQLC1;PQLC3;FAM175A;PQLC2;TAF4B;CYCS;GCLM;EDA;CHD9;CHD8;CHD7;CHD6;CHD5;MEA1;UBE2Q1;SFR1;GATAD1;YWHAG;YWHAH;GLRX3;EED;GLRX5;TBC1D8;DARS2;ABHD14B;UBE2QL1;VTRNA1-1;ABHD14A;CCNA2;RCN3;TBC1D1;RCN1;TBC1D2;PSRC1;UBE2R2;TBC1D4;TBC1D7;WHAMMP3;LOC150776;RRBP1;ACVR1B;ACVR1C;TAF1B;TNKS2;TAF1C;TAF1A;VHL;MDH1B;TAF15;TAF12;TAF13;SWT1;TAF11;LRWD1;ACVR2B;ACVR2A;CHFR;PNKD;FAM179B;ASB8;ASB6;ACIN1;ASB7;ASB3;RPL26L1;ASB1;PNMT;RPL30;TMEM200B;RPL32;MAML1;RPL31;RPL34;DPY19L2P2;RAPH1;THYN1;ABAT;ENO4;GCSH;GPR176;RNF114;ADNP2;RPL38;RTTN;ANKS1A;BVES;RPL39;WSB2;RPL21;RPL23;MED8;ANKHD1-EIF4EBP3;MED9;AARSD1;MED4;MED6;MED7;RNF123;IFT88;RNF125;IFT81;GPR161;GPR160;RPL27;RPL26;RPL29;RPL28;ALG10B;UBA52;RNF122;RNF121;NEDD4L;DKFZP779M0652;SLAIN2;VPS26A;SLAIN1;VPS26B;PNPO;GSDMD;CHKB;CHKA;PNO1;TMEM192;SLC16A10;GPR137B;SLC16A14;SLC16A13;GPR137C;TMEM198;TMEM199;CPEB1;ASAH2B;CPEB3;CPEB4;SPEF2;ELL;TMEM181;TMEM186;TMEM189;ZCWPW1;LOC100288069;TMSB4X;GPR137;EMB;RNF150;GPRASP1;RNF152;GPRASP2;GPR135;ZC3H10;SLC2A11;SLC2A13;SLC2A12;FN3KRP;TMEM175;TMEM177;AFTPH;LSG1;RNF169;SLCO4A1;CCDC90B;RPL10;RPL12;RPL11;TMEM160;TMEM163;TMEM164;TMEM165;RNF135;TMEM168;RNF139;CHN2;CHN1;ANKRD53;RPL13;RPL15;RNF130;ANKRD50;GPR157;SNORA71D;TIMMDC1;NMNAT3;NMNAT2;RNF146;ERP44;TMEM158;TMEM159;NMNAT1;ABI2;SLCO4C1;MSRB2;ANKRD63;RNF141;ANKRD37;LINC00265;ANKRD35;ANKRD36;HJURP;ZFP30;ANKRD31;ZFP37;MEN1;ANKRD49;ANKRD46;FAM24B;F2R;SYPL2;CYS1;LOC100289361;C6ORF141;RNF40;BSCL2;CLIP2;CLIP1;MELK;ZFP41;CLIP4;ANKRD42;ERP29;NHP2;ANKRD40;ANKRD17;ENY2;ANKRD16;ABHD1;ILDR2;ABHD6;ABHD5;HMBOX1;TBXA2R;ESD;ABL1;RNF170;ANKRD10;ABL2;ANKRD28;ESRRA;ANKRD29;ANKRD26;C3ORF80;ANKRD27;ANKRD24;LINC00271;FAM103A1;LSM1;LSM5;C6ORF120;PALB2;LSM3;CNOT4;CNOT6;MIR1207;LSM7;CNOT7;LSM6;CNOT1;ZFP62;CNOT3;TADA3;ZFP64;RNF182;TADA1;CNOT8;RNF185;EIF4G3;RNF187;EIF4G1;RNF11;EIF4E3;SFT2D3;CALCOCO2;LOC143666;ZFP82;NAGPA;SGCE;RPL7A;C6ORF106;SGCB;DNMT3B;C3ORF52;PDDC1;HIF1AN;GRASP;C3ORF58;IQCB1;EP400NL;PDCD6IP;CHUK;RANGAP1;ADRA2A;PTBP2;ZFP90;PTBP3;ASPM;ASPH;ESRP1;C3ORF67;EIF4E2;SFT2D2;SFT2D1;SSX2IP;LINC00240;RNF31;RNF32;SMARCD1;SMARCD3;WBP2;RNF38;WBP4;C3ORF38;RBBP4;RBBP5;ANKAR;RBBP8;RBBP9;SNRPB2;RBBP7;C3ORF33;WASF1;WASF2;MEST;FDXACB1;SMARCE1;TXNRD3;RNF24;TXNRD2;RNF25;TXNRD1;RNF26;PNRC1;PNRC2;RHEBL1;TRMT61B;BET1;SLC46A3;LOC283922;SLC46A1;FAAH;GEMIN8P4;PKD2L2;GOLGA2;GOLGA3;GOLGA5;GOLGA1;ZFPL1;GOLGA7;ABT1;MCCC2;MIR1181;MCCC1;MTUS1;OVOL1;DOPEY1;AFG3L2;RRAGA;CARHSP1;RRAGC;RRAGB;PDE12;RRAGD;AKAP9;LACE1;GUF1;VDAC3;VDAC1;ANKRA2;ZFPM1;BEX4;BEX2;PDE1B;TSHZ1;EIF5A2;TRMT2A;CD99L2;TRMT2B;GMCL1;DGUOK;GNG10;HIST1H3A;ASUN;VPS8;HIST1H3F;HIST1H3H;HIST1H3I;FADD;HIST1H3B;BTN2A3P;TRMT1L;HIST1H3E;ZRSR2;STK11IP;SIAH2;SIAH1;SLC33A1;DDIT4L;HSPBAP1;GNG12;ACADSB;UBAC1;GDF7;CCDC88B;LACC1;CCDC88A;STAG1;CDAN1;GOLGB1;TRMT12;HIST1H4H;TRMT11;HIST1H4C;ITM2C;BEX5;CLIC4;FASTKD1;FASTKD2;TPI1P2;FAF1;FAF2;OLA1;ZBTB8OS;ANKRD9;EPM2AIP1;GUK1;FAM21C;GNPNAT1;FAM21A;DLAT;ANKRD6;RSPRY1;PRMT6;MAP4K1;PRMT5;ATP6V0B;MANBA;PRMT7;STRBP;LINC00173;PRMT3;RPUSD4;BBS10;B3GNT8;POC5;BBS12;RPUSD1;B3GNT5;RPUSD3;B3GNT4;FAM20B;FASTKD5;FAM181B;ALDOC;SGK3;KPTN;UMPS;ALDOA;SGK1;LINC00167;MYCBP;RPS10-NUDT3;AKAP8;AKAP7;AKAP2;AKAP1;SHOC2;MPZL3;RGAG4;MPZL1;MAP4K3;CORIN;FAH;PDXDC2P;STAC2;TOMM7;FAS;FAU;TOMM5;TOMM6;TJP2;PMS2P5;POGK;PMS2P4;ARID4A;CIB2;TMEM141;MANEA;TMEM143;RDM1;FBL;TMEM147;NUSAP1;PDE8B;TMEM14A;TMEM14B;TBCCD1;ANGEL2;PAM16;ANGEL1;ARID5B;TMEM130;TMEM131;TMEM134;TBL1XR1;RGS9BP;ILVBL;TMEM138;DNAJC30;RPL7L1;FAM185A;ELMO1;PMS2P3;RELL1;PMS2P1;RELL2;STAM2;PDE9A;FAIM;ATP6V1A;H6PD;DNAJC24;DNAJC25;NID1;DNAJC27;NID2;DNAJC28;FAM188B;FAM188A;TMEM127;PODXL;TMEM128;TMEM129;DNAJC21;ZC3H18;ATP6V1H;FOPNL;ZC3H13;ATP6V1D;ZC3H14;ZC3H15;ATP6V1F;DNAJC19;HSPA9;TGFB3;HSPA4;PTCH1;EPHX2;HSPA6;EPHX4;DNAJC11;DNAJC13;DNAJC14;HSPA2;DNAJC17;DNAJC18;DLG1;FER;DLG4;TMEM116;TMEM117;DNAJC10;CLASRP;GRSF1;NFKBID;NFKBIB;MCTP1;HSPB1;FRMD6-AS1;DHTKD1;POLB;TMEM101;TMEM104;ZC3H7A;ZC3H7B;TMEM107;NFKBIZ;POLI;POLL;GUSB;POLE;HIBCH;POLH;HIST1H1C;LATS2;EHHADH;CHMP3;PDE5A;CHMP6;FAN1;CHMP5;RGS17;POLDIP2;POLDIP3;PON2;POMP;WIZ;DBF4B;STRN4;STRN3;HSPD1;DLL3;DLL4;NRIP1;NRIP3;CLASP1;CLASP2;PTCD3;POLQ;ATE1;PTCD1;PTCD2;POLM;DTNBP1;LCA5;ARID3A;TSPEAR;ARID3B;HSPE1;DLK2;POMC;ATF1;ATF2;POP7;POP1;POP4;TESK1;ATP5C1;ACCS;F11R;NOC2L;LOC642846;ENDOV;ATG3;ENDOG;HDGFRP3;LDOC1;HDGFRP2;FRS3;CD2AP;C19ORF60;RABL3;THAP7-AS1;FAR1;CCDC169-SOHLH2;ATF7;C19ORF66;ATF5;ATF6;ATF4;CDCA2;FLVCR1-AS1;CDCA4;CDCA5;TPRG1L;CDCA7;C12ORF60;PDGFA;C12ORF66;C12ORF65;CIAO1;EPB41L5;EPB41L2;LOC100507053;PIP5K1C;ATG7;ATG5;FUCA1;FUCA2;LOC642852;FN1;C12ORF73;C12ORF75;MAGOHB;VANGL1;VANGL2;QARS;C19ORF47;C19ORF44;FAT4;HNRNPA1L2;C19ORF48;ACHE;MTMR10;MTMR12;MTMR14;BHLHE41;C12ORF42;C12ORF43;PANX1;PCMTD2;SMPD3;SMPD2;CHAF1B;ATIC;SMPD4;CHAF1A;SMPD1;TCP11L1;TCP11L2;NINL;LIN52;PCMTD1;SPHK2;SPHK1;EPS15L1;FOS;PHF20L1;SLC7A5;C12ORF45;SLC7A6;SLC7A8;C12ORF49;CINP;C19ORF25;POT1;LOC100268168;NUP62CL;SAMD8;ELOF1;WRB;ATP5A1;ATL2;NOC4L;SLC7A1;FAM201A;CNPY4;MFN1;MFN2;FPGT-TNNI3K;P4HTM;SAMD3;GOLM1;TRAPPC10;C20ORF194;NOC3L;C20ORF196;FAM200B;RABIF;TTC30B;SLMAP;C12ORF29;TTC30A;YPEL1;EBAG9;FRYL;YPEL3;LIMS1;YPEL2;SLC27A1;PLOD3;PLOD1;FRY;FAM204A;HHAT;CEP250;BNIP3L;EIF1AY;RAD21L1;FST;CNPY2;CNPY3;CDC25C;CDC25A;ATXN2L;TPST2;ACLY;TPST1;SLC27A3;SLC27A2;SLC27A4;FTO;FLJ30679;SHC4;DLX1;DLX4;SHC1;DLX6;FAM206A;LOC652276;LIN7C;LIN7B;HSP90B1;CORO1C;C1ORF228;EIF1AD;C1ORF229;EIF4EBP1;EIF4EBP2;EIF4EBP3;FUK;FUS;C1ORF220;CORO2A;CORO2B;NDC80;C1ORF216;DMXL1;DMXL2;TSPY26P;ACO1;ACO2;NIT1;SHBG;NIT2;LRGUK;AKAP8L;FAM208B;FAM208A;CDC73;HHEX;C6ORF226;ACP6;ACP2;ACP1;CEP290;EIF5B;APAF1;COMMD10;ATRX;ATRN;TMBIM4;LCOR;FXN;PRPS2;PRPS1;RCHY1;TSPAN33;TSPAN31;TGIF2-C20ORF24;CDC45;KCTD20;KCTD21;ATXN1L;C6ORF203;PCDH1;NTRK1;NTRK2;MARCKSL1;CIZ1;PCDH9;TTC39C;TTC39B;TSPAN15;MCM3AP;TSPAN13;EIF3I;TSPAN17;EIF3J;EIF3G;STUB1;EIF3E;ATXN10;EIF3F;PIK3AP1;RECK;EIF3D;EIF3B;LTV1;SMARCAL1;NUDT1;NUDT2;NUDT5;NUDT6;ACTB;NUDT3;IL27RA;CDC20;LOC63930;CDC23;CDC26;PPAT;CDC27;EIF2D;EPC2;MFSD2A;RIIAD1;CDC40;CDC34;KCTD10;PPA1;CDC37;KCTD13;KCTD11;TRIB3;KCTD12;KCTD17;KCTD18;KCTD15;ZNF324B;FBF1;LPAR2;LPAR3;OMA1;CDKN2AIP;MBTD1;PPCS;XRRA1;ANKRD20A5P;CEP192;ATP6V1C1;ATP6V1C2;RAB27A;OSGIN2;NTAN1;BMS1P4;AIMP1;AIMP2;ALDH6A1;IGSF9B;CD200;SUGP2;SUGP1;DHRS12;DHRS11;SNORA14B;ACY1;WFDC2;RAB22A;B3GNTL1;WFDC3;AKAP13;C1ORF204;AKAP10;AKAP11;EPG5;PBRM1;PRORSD1P;IL15;GAA;GAK;GAN;ZADH2;DMC1;SNORA16A;RELA;RELB;DFNB59;NFIL3;PDZD11;ZNF585B;GCA;VEGFA;SH3RF3;NUDT9;NUDT7;MIS18A;NUDT8;PNPLA3;CCNYL1;PNPLA4;AGGF1;PNPLA6;KIAA1958;SRP19;SYS1;ZFAND4;UBE3C;ZFAND3;ZFAND6;RPP30;ZFAND1;UBE3B;UBE2Z;SRP14;GEN1;UBE4A;UBE4B;POU3F1;POU3F2;SHQ1;SHPK;SCNN1A;PPIF;ANKS6;PPIE;PPIH;PPIB;RPP25;PPID;SIDT2;CACNA1C;HIGD1A;TMEM241;TMEM242;CACNA1G;SYCE3;NCKIPSD;PRR5-ARHGAP8;DHRS7B;MFAP3L;SYT5;PDHA1;UBE2C;RPP40;GGH;HIGD2B;SYT7;MANBAL;GGN;HIGD2A;UBE2W;TMEM234;UBE2S;CCPG1;TMEM237;UBE2T;UBE2O;MANSC1;MXD1;UBE2K;MXD3;UBE2M;MXD4;RERE;LDB1;NGLY1;ADAR;PHTF1;TMEM220;ADAL;TMEM222;TMEM223;RASGEF1A;RASGEF1B;DACT3;DACT1;SNTA1;TGIF1;EPN1;EPN2;TMEM214;RER1;SETBP1;TMEM216;ATP6V1B2;TMEM219;AGPAT5;ANKS3;RAP1GDS1;PPOX;AGPAT2;AGPAT3;AGPAT4;ADD2;GK5;TMEM201;TMEM203;MKNK1;TMEM206;TMEM208;TMEM209;ARFGEF1;ARFGEF2;FAHD1;SSRP1;KRAS;SUGT1;GLA;SNTB1;SNTB2;ANKLE2;ANKLE1;EMBP1;EPRS;EPS8;CDK5RAP1;AP1S2;DLEU1;AP1S1;PROK2;AP1S3;CDK5RAP3;CDK5RAP2;MAP1S;REV1;SCRIB;TMX2-CTNND1;GTPBP2;ADPRH;ANAPC13;SEH1L;ANAPC16;XPA;XPC;RPS4Y1;GNS;ANAPC10;ADH5;ANAPC11;LDHB;BARD1;IRF2BP1;FOSL2;FOSL1;ADI1;TOLLIP;PPT1;SNAI1;MMS19;GMEB1;GMEB2;ARPC1B;ARPC1A;TIMP2;TIMP1;TEAD1;TEAD2;LOC100133985;TEAD3;SHPRH;LOC148709;TERF1;TERF2;FAM210B;NCOR2;TAF6L;FAM210A;NCOR1;AEBP2;TMSB15B;GRN;CDC123;SGMS1;TIMM9;NDUFA4L2;FAM214B;FAM214A;LOC100131347;SCAF8;FAM213B;GSC;TAF9B;ORAOV1;GSN;CSNK1A1;GSS;GSR;FAM213A;SCAF4;SLC8A3;FAM212B;FAM212A;NUCB1;TMEM39A;TMEM39B;NUCB2;RAB3B;ANKRD13C;RAB3C;OXNAD1;MTFMT;TXNL4B;RAB3A;AUP1;RPL10A;CDC14B;PROSC;SLC39A6;SLC39A8;PLXNC1;TXNL4A;SLC39A3;PCDHAC1;TLE4;RARS2;RAB2B;TLE3;CSNK1G3;TLE2;SUPT16H;TLE1;CEP135;HARBI1;SPICE1;TTC21A;VRK1;VRK2;VRK3;TLE6;ILF3;RAB30;DMWD;MYLK-AS1;EIF4E1B;RAB35;SNRNP27;AAGAB;SNRPE;SNRPF;ADNP;SNRPC;CSNK1G2;SNRPB;CSNK1G1;CEP104;BRSK2;SLC26A2;RAB5C;FAM114A2;AEBP1;HSPBP1;KIAA0556;TTC21B;PLXNA2;RAB6A;SRGAP1;PLXNA4;AP1M1;PLXNA3;EIF2B5;CEP112;EIF2B3;RAB4A;RAB4B;EIF2B2;SEC16A;MAFG-AS1;LRFN2;LRFN5;SLC7A6OS;P4HA1;P4HA2;PLEKHM2;SLC26A4;RAB5A;PLEKHM3;SLC26A6;PLEKHF2;WDR1;ADPGK;WDR3;CEP164;WDR4;AP1G2;PIP5KL1;SCRN2;WDR5;TLK2;WDR6;CEP170;WDR7;EIF2B1;TTC23L;RFC5;PLEKHG3;RFC3;ADSL;PLEKHG1;RFC4;RFC1;RFC2;TFDP1;TFDP2;RAB1A;PLEKHH2;MTFP1;RAB1B;FBXL20;RAB21;RAB20;MSTO1;RAB26;RAB23;P2RY2;RAB24;RAB28;RFFL;SEC11A;PLEKHH1;PPIL1;RNGTT;ANGPT1;KRR1;CEP152;TPRKB;FBXL17;FBXL18;FBXL13;GFER;FBXL12;P2RX6;P2RX5;SNRNP40;P2RX4;PSAT1;VAPB;RAB15;KIAA0586;RAB12;RAB18;TLL2;SNRNP48;PPIL3;PPIL4;TNRC6A;PPIL6;TNRC6B;PANK3;TRAF3IP2;TRAF3IP1;FCF1;CISD2;CISD3;ZNF204P;KAT5;PPP2R1B;PPP2R1A;C10ORF128;FTH1;LONP1;DZIP1L;LONP2;KAT7;SEPHS1;SEPHS2;SIL1;ESCO1;TINF2;KRT8;AP1B1;AP1AR;ESCO2;MAPK8IP3;C10ORF111;SIK1;SIK2;DNA2;ATP6V0D1;FUT10;HTATSF1;TP53BP2;ATP6V0A2;TP53BP1;SPTBN1;ATP6V0A1;SETDB1;SETDB2;PYCR1;PYCR2;VASN;C10ORF131;LOC81691;FUBP3;CD320;TOP2A;TOP2B;GFM1;HIP1;CITED1;GFM2;ZNRF2P1;CITED4;ZFAND2B;NKAP;LIMD1;LIMD2;LOC285074;HBM;SH3PXD2A;SH3PXD2B;DNER;RALGPS1;GABPA;RAB8A;TOP3B;VAV3;IZUMO4;TOP3A;PROX1;CBFA2T2;RENBP;GFRA2;VAV2;CDCP1;ALDH5A1;TLR5;VGLL4;TLR2;RAB7A;ZNF3;RFNG;ZNF8;NKD1;ZNF7;PSMC3IP;KIAA0513;LIMA1;HIRA;KIAA1841;UBTD2;UBTD1;SPTSSB;APBB1;SPTSSA;APBB3;HDX;SH3BGR;MYEF2;SORBS1;SORBS3;VAX2;RAB11A;RAB11B;CAPZA1;CAPZA2;RAB9A;APBA1;APBA3;HFE;TATDN1;TRAPPC12;TRAPPC11;TMEM38A;TMEM38B;NANOS1;SZT2;TRAPPC2L;ALG14;ALG13;SHISA3;ALG12;ALG11;SHISA2;C2ORF15;ALG10;SHISA8;LZTFL1;PRPF4;PACRGL;MYCN;PRPF6;FANCD2;HGS;PRPF3;HRASLS5;FBLN7;RPS19BP1;FLJ36777;PRPF8;EFNA4;FBLN5;EFNB2;EFNB1;UAP1L1;RPRD1B;RPRD1A;POU2F1;RHBDD2;EIF2S2;CRLS1;EIF2S1;EFNA1;SEPSECS;EIF2S3;PI4KA;MAP6D1;PI4KB;DYNLRB1;AVEN;C2ORF42;SOWAHB;MEGF11;SOWAHC;SOWAHD;C2ORF49;ATP5G3;HAPLN3;ATP5G2;ATP5G1;PPP2R5E;SIX5;MCF2L;SIX3;RNU4ATAC;RHBDF2;PPP2R5B;AXIN1;H2AFV;PPP2R5C;ATP5F1;DNM1;DNM2;CETN4P;DNM3;RASA1;RFT1;DNLZ;SOWAHA;SKIV2L2;STOML2;C2ORF69;ETFDH;RASD2;MAPK9;RNF113A;RASD1;MAPK7;HLX;LEPROTL1;TP73-AS1;MAPK1;MAPK6;MAPK4;MAPK3;C2ORF76;TMEM30A;TMEM30B;QPCTL;LIMK2;LIMK1;PPP2R3A;CKLF;C5ORF22;TDRKH;SNORA6;MAPKBP1;C5ORF24;PGAP1;PGAP2;SNORA9;PGAP3;GHITM;LSM10;LSM11;ZNF826P;XYLB;C5ORF15;RFX2;RFX3;LOC643923;HDHD2;HDHD3;SEPT7P2;RFX7;RFX4;RFX5;UQCRC1;UQCRC2;HPD;NYAP1;HPN;C5ORF49;GIGYF2;CYB5R2;CYB5R1;CYB5R4;CYB5R3;FIGNL1;MYO6;RHBDL3;C5ORF42;MYH7B;PRRT3;C5ORF34;EXOC6B;C20ORF27;SNUPN;CYB5RL;PRRT4;SNORD2;C5ORF30;GPR19;HRK;GPR27;LRRC32;JPH1;HSPB11;NKRF;SH3BGRL2;UPF2;LRRC45;C5ORF56;GPR37;LRRC46;LRRC49;LRRC40;MANEAL;MIR1539;PTGR1;PTGR2;LRRC41;LRRC42;C20ORF96;CKS2;PELI1;VAMP1;PGAM5;C5ORF51;VAMP2;LYPLAL1;VAMP3;KANK2;KANK1;TMF1;PELI3;PELI2;HTT;OVCA2;AXDND1;GGA2;GGA1;MIR1538;TCOF1;LOC220729;MICALL2;LEO1;ANO10;RABAC1;EXTL3;YKT6;SRSF11;SRSF12;LRRC26;LRRC23;LRRC29;ATRNL1;SMAGP;LRRC20;BYSL;LETM1;RPL22L1;HSD17B7P2;GPR63;GPR62;RUVBL2;KIAA0895;RUVBL1;LEPR;SH2D5;AP2M1;EPM2A;SH3GLB1;AGTPBP1;ANAPC7;STON1-GTF2A1L;SLC9B1;SAP30;LOC100131655;OLFM2;FRMD5;TXLNA;SLC9A7;SLC9A8;MAPKAPK2;ANAPC4;ANAPC1;KANK3;ANAPC2;LRRC58;LRRC59;LRRC57;UBFD1;SLC9A1;CRNDE;SLC38A7;HYI;SLC38A6;SLC38A9;LRRC61;B3GALT6;LY75-CD302;GGCT;GNL3L;UBLCP1;GGCX;SLC25A1;CALR3;SLC25A3;EFCAB11;LOC100287015;ATP7B;ERC1;UPP1;CTNNBL1;VBP1;DDOST;SLC25A5;SLC25A4;SEC22A;SEC22C;GTF3C1;GTF3C2;RUSC1-AS1;GTF3C3;SEC23A;GTF3C4;GTF3C5;PPM1L;GTF3C6;PPM1N;PRCC;PPM1J;PRCP;PPM1D;PPM1E;PPM1F;PPM1G;SH3BP1;TP53INP2;SH3BP2;SAP18;LRRC8D;D2HGDH;LRRC8A;LRRC8B;ATP9B;BEND5;SH2B1;BEND6;CYB5B;SLC12A2;CYB5A;SEC24B;MCOLN3;SLC12A4;SEC24A;MBOAT7;NICN1;PRRX2;LOC100287042;LYSMD2;MBOAT1;MBOAT2;LYSMD1;LYSMD4;LYSMD3;MCOLN1;TPD52L1;MCOLN2;TPD52L2;ATOX1;TMLHE;PRC1;TTTY15;SEC24D;SEC24C;AHCYL2;TMEM41A;TMEM41B;ZAK;PREP;JMJD1C;IFI30;CYB5D2;CCAR1;CYB5D1;RASSF3;RASSF4;C7ORF31;RASSF5;TMEM56-RWDD3;SLC12A7;SLC12A9;PAQR8;PAQR4;PAQR3;IMP4;C7ORF49;STX1B;PPP1R3B;PPP1R3E;PPP1R3D;CD2BP2;PPP1R42;PREB;UPRT;HIST2H3D;STX1A;ATP5S;L3MBTL1;PPP1R37;PPP1R35;ATP5J;ATP5I;C7ORF57;ATP5H;BRCC3;ATP5O;PCDH18;PCDH17;ATP5L;PGBD1;ATP5B;PGBD2;C7ORF50;PGBD4;TSPAN9;ERI1;TSPAN6;ERI2;ATP5D;TSPAN7;ERI3;TSPAN5;TSPAN2;PPP1R26;XRCC6;XRCC4;XRCC5;XRCC2;XRCC3;EAF1;EAF2;XRCC1;ERAL1;RPL27A;ID2;ID1;PAF1;CALM3;ANKRD18B;ANKRD18A;CALM2;KIAA0825;INTS12;INTS10;KIF14;AKR1B1;MIA3;AP2A1;KIF11;IDE;BRCA1;BRCA2;KIF15;ARIH2;QSOX1;KIF1B;NDEL1;VKORC1;GRIPAP1;LYNX1;NBPF3;ZFR;KIF24;KIF23;KIF22;ZFY;NBPF1;KIF27;RGMA;KIF2C;STX12;INPP1;DERL3;STX18;DERL1;XIAP;TXLNG;DERL2;C7ORF13;PRKX;STX11;COL19A1;EXOSC7;EXOSC6;EXOSC5;PAK1;EXOSC4;RXRA;PRKY;EXOSC9;EXOSC8;EXOSC3;EXOSC2;PAK2;EXOSC1;PAK4;TSNAX;RFTN1;C7ORF26;PLEKHA5;MIB2;C7ORF25;PLEKHA3;PLEKHA7;NLE1;PLEKHA8;MIB1;DPY19L3;DPY19L4;NPHP3-AS1;ERCC6L;FHOD1;WWC1;WWC2;WWTR1-AS1;CLGN;RGS5;RGS2;PPME1;KHSRP;KIF5A;ARID2;G6PD;SSU72;MID2;DOK1;PLA2G16;CKLF-CMTM1;TMX4;DOK4;TMX2;MZF1;LOC441242;PSMD10;TMED10;PSMD11;PSMD14;PSMD13;YTHDC2;NXPH4;SEL1L;PSEN2;PSEN1;FUT4;KIF3B;NPHP1;ISOC1;NPHP3;CAMTA1;NPHP4;CAMTA2;KIF3C;ISOC2;FDPS;PRNP;PHF10;VTA1;DOLK;CLK2;QDPR;PAN3;IL7;KIF4A;PHF14;PHF19;PRR5;GSK3A;PRR7;MAST4;PRKCSH;MAST2;MAST1;TRIAP1;AFF4;PPP1R9B;AFF2;C7ORF73;TIMM17A;MLST8;TIMM17B;CPXM1;CNPPD1;HSDL2;HSDL1;NCBP1;NCBP2;MASTL;C12ORF4;LMBRD1;LMBRD2;EAPP;ZP3;PAOX;TMEM45A;CLN8;AURKB;CLN6;PARL;AURKA;CLN5;PDLIM2;MAT2A;CLMN;ATOH8;KTN1-AS1;PDLIM5;SMNDC1;PDLIM7;MBTPS1;CHURC1;MIIP;U2SURP;MAPK11;CHPT1;R3HDM1;MBTPS2;CNTFR;CLPB;SERPINE2;IPP;CHKB-CPT1B;CLP1;FDXR;DIP2A;DUS4L;EARS2;ISY1-RAB43;UNC13B;ACOT9;ACOT8;ACOT7;LOC389765;CD3EAP;SOX12;PASK;CLPX;SYTL2;NISCH;DYNC1LI1;DYNC1LI2;BIN3;HOXB9;BIN1;PRR19;YME1L1;PRR18;HOXB2;PRR12;DUS3L;PRR11;PRR14;PRR13;C1ORF194;MAPKAP1;HSPA4L;ENDOD1;SKA3;SKA1;SKA2;FAM160B2;SERPINH1;DNAJC25-GNG10;KIAA0319L;NXNL2;S100A10;SIVA1;TRIP4;MTHFR;MAD2L1BP;MTHFS;INO80;MINA;LOC730101;FAM160A1;FAM160A2;NPLOC4;TRIP6;ZNF702P;TNFSF9;UNC119;RAD17;DUS1L;RAD18;SPIN4;SPIN3;CLTC;CLTB;LPCAT1;SRP54;CYB561D2;ING4;TRIM9;ING5;ING2;CSRP2;ING3;CSRP1;TRIM2;SPIN1;TNKS1BP1;AP3S2;AP3S1;CNTD1;BATF3;SERPINB1;HSBP1;PAWR;PAX6;NUDT16L1;SERPINB8;SERPINB6;BACE1;ITPKC;INF2;IVD;CTDP1;HSPA14;HSPA13;TM9SF4;SRP72;WWOX;GTF2H1;GTF2H3;BLCAP;GTF2H5;MZT1;ADAT3;ADAT2;KTN1;TM9SF1;RYBP;LPCAT4;LPCAT3;ZYX;CYB561;SEMA5A;GHDC;SEMA5B;TOR2A;ATP8A1;CLSTN3;RTKN2;CLSTN1;C1ORF131;BZW2;SMARCAD1;GYG1;STK32C;BIVM;TOR3A;IGFBP4;IGFBP3;GTF2F1;GTF2F2;C1ORF123;C1ORF122;C1ORF115;ADAM8;XIST;TNIK;TTPAL;ANKRD36B;METTL2B;DNMT1;SEMA7A;FECH;METTL2A;RHOBTB3;ITPR2;RASAL1;ITPR3;RASAL2;GTF2E1;GTF2E2;C1ORF112;PITRM1;C1ORF109;PSAP;IGFBP6;SKIL;SLC37A2;ATP8B3;ATP8B2;WFS1;TNK2;CEP350;TOR1B;SCCPDH;RHEB;ESAM;SERINC1;RAD9A;SERINC4;LMBR1L;ANKRD33B;PSCA;C1ORF174;LOC100499489;METTL12;SCPEP1;LOC100499484;METTL14;METTL13;OPA1;METTL10;OPA3;PSD3;SLC37A4;METTL16;METTL18;METTL17;ELAC2;ELAC1;PAPD4;NIPSNAP1;METTL23;METTL22;PAPD7;RTN4RL1;DMRTA1;PAPD5;RPL37A;DAGLB;GTF2A1;GTF2A2;UNC93B1;SEMA3A;RPL36A;SEMA3F;JAKMIP1;DPCD;AP3M1;P2RX5-TAX1BP3;CTNNAL1;SEMA4B;CDC42BPG;SEMA4C;ADRM1;MIR181A2HG;RPL35A;SEMA4F;CDC42BPB;CDC42BPA;TRIT1;LOC389705;TPCN2;TPCN1;RAD52;RAD50;RAD51;SH3D21;CROCC;ESF1;CMAS;TP53RK;ANTXR1;CCT6B;SAP130;DPF2;DPF3;CHAC2;CHAC1;SKP2;PTGDR;TIPIN;CMC1;BOLA3-AS1;EBF4;CMBL;RUNX3;GBGT1;BOLA3;GRWD1;WDPCP;LLGL1;LLGL2;RWDD2A;HKR1;LMAN2L;INTU;MGST3;NMD3;SLC6A20;PTDSS1;SGPL1;PRRC1;DPH2;DPH5;RPL39L;SRPK2;TMEM50A;TMEM50B;SENP3-EIF4A1;SRPK1;CCT6A;SESTD1;GKAP1;NODAL;INVS;DAZAP2;HBS1L;FEN1;HILPDA;GYS1;ZMYM1;RPPH1;EPB41L4A;ZMYM2;NKIRAS1;ZMYM4;NKIRAS2;ZMYM5;NME3;AP3B1;TUBG2;IL17RE;TUBG1;UCHL3;AP3B2;RHOD;ZNF503-AS2;UCHL5;NME1;RHOB;RAD51D;RAD51C;NME6;NME7;NME9;RHOV;RHOQ;DNASE1L1;TUBD1;UQCR10;RAD54B;KIAA0754;ANKMY2;RAD54L;LCMT2;TBL1X;LCMT1;RANBP2;SUZ12;RANBP1;RANBP9;TUBE1;RSL1D1;R3HCC1;RAB3GAP2;B9D1;CAMK1;B9D2;ZNF354A;ZNF354B;GOLT1B;ESPN;CMIP;SYDE2;LOC339529;PSPH;KCTD3;PDIA5;KCTD6;DPM1;KCTD9;DPM3;TIPRL;CMPK1;CMPK2;LRIF1;STEAP1;TMEM59L;BTF3L4;ARHGAP19;ARHGAP18;ADRB1;ARHGAP12;DPP3;ARHGAP21;PDZD4;DPP7;DPP9;MARK4;MYH10;MARK2;PDZD7;MARK1;SMAD2;RAP1GAP2;SMAD1;SMAD4;SMAD3;ALYREF;ASPSCR1;IFT122;TDRD7;ARHGAP26;SMAD6;SMAD5;ESR1;ESR2;TDRD3;ARHGAP23;ARHGAP33;ARHGAP31;TP53I3;DNMBP;MAN2B2;EBPL;MAN2B1;ULBP2;ULBP1;ULBP3;PAN3-AS1;MAN2C1;PSTK;URB2;URB1;TRNAU1AP;ARHGAP10;ITGB1BP1;TMEM55A;LOC100294362;MOSPD2;MOSPD1;MTIF2;TOB2;UACA;PRRG4;NT5DC1;JPX;ERBB3;ERBB2;NT5DC3;ROMO1;NCAM1;BPNT1;NCAM2;LRIG2;RWDD1;RWDD3;RWDD4;NEGR1;NAP1L3;NAP1L2;SHCBP1;NAP1L5;FMNL3;PIKFYVE;GNPDA1;XPNPEP1;GNPDA2;XPNPEP3;SSBP1;SSBP2;SSBP3;SSBP4;ITSN2;JRK;NUP107;IFT172;PWWP2B;ITSN1;SPINT2;LOC728392;ALKBH6;ALKBH8;ALKBH4;KIAA1586;DPYSL5;DPYSL2;ALKBH1;FAM110C;FAM110B;FGFR1OP2;ANKFY1;PWWP2A;FNBP4;SAP30BP;CXADR;CACNA2D2;CH25H;SPINT1;MTHFD1;MTHFD2;ASPHD1;FEZ1;FEZ2;JTB;TCEANC2;ASPHD2;MPPE1;CLOCK;OPTN;PLBD2;SLBP;SAR1B;MEPCE;TEX22;LOC100630923;DEDD2;PRPSAP1;LOH12CR2;HLCS;NPBWR1;LTA4H;ATRIP;HEXIM2;JUP;NCAPH2;EIF2AK1;PBX3;EIF2AK3;EIF2AK2;LNPEP;EIF2AK4;ENTPD3-AS1;PBX1;FAM111A;NMT1;NMT2;LGMN;CRYBB2P1;NCAPG2;SNX10;JRKL;NHSL2;DUSP4;DUSP2;CHST7;DUSP3;DUSP6;TTC28-AS1;PLSCR1;SDHAF2;DPYD;AGPS;SDHAF1;CHST1;PAFAH1B3;CHST2;PAFAH1B2;ECHS1;SNX32;SNX30;FAM117B;SNX29;SNX27;SNX25;JAM2;JAM3;ATAD2;SNX24;APEX2;SNX21;SNX22;DCBLD1;DCBLD2;SNX19;MYBBP1A;SNX16;CCDC9;SNX17;APEX1;SHKBP1;SNX14;CCDC6;NCAPD2;CIAPIN1;NCAPD3;AGRN;LGR5;LGR4;TMEM167B;RIF1;TMEM167A;LY75;ATP12A;ALDH1L2;LAPTM4B;EFEMP2;DKFZP434A062;UROD;TOM1;CTNNBIP1;ATP11B;ATP11A;FAM118B;LOC728323;SRSF2;SRSF6;AJUBA;ARL8A;LY6E;SRSF9;ARL8B;UQCRB;CREBL2;UAP1;PKMYT1;KIAA1524;AMDHD1;AMDHD2;KHDC1;AP4S1;IP6K1;SAC3D1;IP6K2;UROS;UCKL1;SH3BP5L;UQCRQ;NOXA1;CLPTM1L;UFD1L;LOC645513;ECE1;ETFA;ECE2;ETFB;C10ORF25;KIAA1549;ARL5C;PTER;TRIM69;NKX3-1;TRIM62;GRID1;ARFGAP3;ARFGAP1;ARL4D;ARL4A;PCCA;PCCB;ZNF879;ZNF878;TRIM59;SMCR8;DCTPP1;TNFRSF21;TRIM56;TRIM52;CANT1;ATP10D;SRBD1;MTHFSD;TRIM46;UBQLN1;E2F1;E2F5;ZNF862;UBQLN4;E2F6;RILP;TRIM44;E2F7;TRIM45;E2F8;SEPT10;SEPT11;TXNL1;STYK1;KIAA0232;EFR3B;CABLES2;DBNDD1;DBNDD2;OCIAD1;TRIM36;TRIM37;TRIM32;TRIM33;ZNF850;C9ORF142;ECI1;RFESD;ECI2;ICAM3;ICAM4;IKZF2;IKZF4;ICAM1;IKZF5;EFR3A;RINL;ANPEP;TRIM24;ARL16;TRIM21;TRIM23;ARL10;GIN1;ARL15;ECH1;TMEM170B;TRIM17;SNHG11;SNHG10;ARHGAP19-SLIT1;TRIM13;RIN3;TRIM16;TP53;TMEM63B;TMEM63C;GIPR;C9ORF163;LOC554206;ACTR3B;MED12L;TTBK2;ACTR3C;ANKRD18DP;SYNGR1;SYNGR2;HLTF;MIR4322;B4GALNT1;B4GALNT3;DECR2;LYAR;DECR1;PCK2;NBEAL1;HARS2;PTK2;MED13L;POLA1;POLA2;NDUFAF4;NDUFAF2;NDUFAF3;NDUFAF1;MON1B;SPAG16;HIBADH;AP4E1;LOC100129518;COX7C;KHK;PTMS;SYNCRIP;PPP3CA;ACTR1A;ACTR1B;UIMC1;PHGDH;MCF2L2;COX8A;ATPAF2;CTTNBP2NL;TOX4;KIN;TOX2;SLTM;KIT;ARHGEF3;ARHGEF2;ARHGEF7;SAMD12-AS1;ARHGEF6;PCNA;KIAA1324L;COL6A4P1;FITM2;COX5B;COX5A;PCNP;SLX4;ORMDL2;PCNT;SPRYD3;SPRYD4;TMEM176B;TMEM176A;SPRYD7;COX6C;C9ORF116;SGSM1;SEC23IP;RIT1;SGSM3;SGSM2;NDUFAB1;NEK10;ACTR10;NUP188;PRDM4;PRDM5;C4ORF19;CELSR3;ETS2;GNPTAB;FAM3A;FAM3C;PTRF;TMOD1;SPINK2;PCID2;FBXW11;TMOD2;ACOT13;SLFN13;SLFN11;COX19;LOC339874;TSG101;BHLHB9;NDUFB10;COX16;NDUFB11;COX15;UBA6;COX18;COX17;SLC41A1;NUP160;TIMM50;CNN3;LOC284080;COX11;COX10;AUTS2;SUGT1P3;LHFP;PCIF1;TIMM44;AP4B1;AHI1;UBA2;UBA1;RNF103-CHMP3;TTC25;TTC26;SWSAP1;PODXL2;PCTP;TNFAIP1;ZNF670-ZNF695;USE1;TTC27;GUSBP4;MKL2;TTC37;GUSBP1;MKKS;GUSBP2;TTC32;NUP133;OLIG3;TTC33;TTC31;MKL1;C4ORF46;ETV1;C4ORF48;SHROOM1;SYNGR4;ETV4;TTC38;ETV5;ETV7;ACOX1;ACOX3;SFSWAP;C4ORF36;C4ORF32;NT5C2;C4ORF33;CYTH3;CAND2;POLD3;CYTH2;CAND1;CNR1;POLD2;BNIP1;TRDMT1;NIPSNAP3B;TTC14;TIMM8B;TIMM8A;TTC12;TTC13;URGCP;BNIP3;SDHAP1;YY1AP1;USF2;SDHAP2;TTC16;USF1;SDHAP3;TTC17;SMUG1;ERCC3;ERCC4;ERCC1;POLE3;ERCC2;ERCC8;ERCC5;ERCC6;GPD1L;WIPF1;WIPF2;KIAA0141;WDR86;WDR83;SMC6;SLC4A2;FAM86FP;WDR89;C14ORF166;SLC4A4;WDR87;SMC2;FAM122A;CNST;GJA3;WDR92;ZMIZ1;WDR93;ZMIZ2;KIAA1468;WDR90;WDR91;PXDC1;SBDSP1;NUP214;WDR74;ARMC9;WDR75;ARMC7;ARMC8;FAM86EP;WDR77;HCFC1;ARMC2;DEPDC1B;ADCY9;ARMC5;WDR81;ARMC6;HMBS;ARMC4;LIPT2;NUP205;WDR61;WDR62;SAMSN1;ARPP19;FAM86HP;GJC1;XKRX;FAM171A1;NCSTN;FAM171A2;POM121C;MIR210;LOC100506083;BLOC1S2;LHPP;NDFIP2;RPL23AP7;NDFIP1;WDR59;WDR53;C14ORF178;WDR54;WDR55;POU6F1;XKR8;GJB2;XKR9;ARL2BP;WDR60;WDR5B;MKS1;WDR47;SMG1;WDR48;PHF20;WDR41;WDR45;SMG8;FAM127B;LYST;SMG5;FAM127A;WDR44;SMG6;IFIH1;UBL5;UBL7;WDR38;HELLS;WDR37;TPI1;FAM126B;WDR34;WDR35;CDYL2;WDR33;MYZAP;WDR27;WDR25;WDR26;C1QTNF9B-AS1;USO1;FAM129A;ADCY3;WDR20;SPTY2D1;ADCY5;LOC646903;ARFRP1;FGD6;PPP1R7;UBN2;PPP1R8;UBN1;SLC17A5;USP1;WDR17;PCGF6;RSPH4A;KIDINS220;WDR18;PCGF3;WDR19;SYVN1;KIAA0196;WDR12;WDR13;AGMAT;FDX1L;PHF5A;VMA21;JKAMP;N6AMT1;TPMT;TMEM179B;UBP1;NDUFC2-KCTD14;IPO7;FGF2;PARK2;EDC3;EDC4;RIMS2;NPEPPS;IPO8;IPO9;USP8;USP5;USP4;TPM2;SWAP70;IPMK;TPM1;USP2;THOC1;TRAFD1;THOC2;THOC5;THOC7;PYGO1;PYGO2;MORF4L2;ZNF799;ZNF793;IPPK;ZNF791;FAM149B1;GLT8D1;UBR4;HMMR;UBR1;ORC5;ORC4;ORC6;FGGY;ORC1;UBR7;ORC3;ORC2;ZNF789;ZNF787;TPPP;ZNF786;ZNF785;ZNF784;ZNF783;FANCI;OSBPL9;ZNF782;UVRAG;AKIRIN1;OSBPL6;FANCM;FANCL;OSBPL2;FANCA;SLC4A11;FANCC;FANCB;FANCE;FANCG;FANCF;DAB2;MAP3K10;ZNF778;ZNF777;LHX4;ZNF775;MAP3K13;ZNF774;MAP3K11;LHX9;ZNF773;MAP3K12;ZNF770;UFSP2;KIAA0100;MIR320A;ZNF768;ZNF766;ZNF765;TNPO1;ZNF763;KIAA1429;TNPO3;PAAF1;COA5;ZNF761;PHACTR4;TPRN;PLA2G12A;CKAP2L;CTDSPL;ARL2-SNX15;WIPI1;EDF1;WIPI2;PLRG1;C1QL4;SMC1A;C1QL3;TIRAP;ZNF75A;C1QL1;DNAJC3;DNAJC1;DNAJC7;CTDSP1;DNAJC4;PCNA-AS1;NSRP1;LCORL;PLAG1;NOD1;PDHB;COCH;DNAJB2;DNAJB5;ZNF749;ZNF747;ZNF746;DNAJB9;RPL32P3;HCG11;ZNF740;HN1L;RPRD2;BCKDK;DNAJA1;MIR4519;KIAA0101;ZNF738;MFAP3;DNAJA2;DRG1;DRG2;VEZT;IFITM2;TMEM183A;PARS2;MLC1;PDCD2L;RPS15;MIR4469;ZNF846;ZNF845;ZNF844;PDK3;ZNF843;HMCN1;MIR4466;ZNF841;RPS10;PDK2;RPS13;PDK1;RPS12;SNORD58B;ARRDC4;PDHX;SNORD58A;COG8;COG7;COG6;ARRDC1;COG5;ARRDC2;COG3;COG2;COG1;TIAM1;NEIL3;NEIL2;ZNF837;ZNF836;MTHFD2L;ZNF830;TMEM185A;STXBP3;STXBP4;CSTF3;CSTF2;LIAS;RPAP1;RPAP2;SNORD59A;RPAP3;FXR1;ZNF829;SCFD1;CHTF8;WBSCR27;FXR2;PDCD11;PDCD10;SCFD2;MIR4449;ZNF823;WBSCR22;CSTF1;MIR4442;MLEC;STXBP5;TMEM184C;TMEM184B;PARVA;TRERF1;RPS26;SMU1;TPX2;RPS28;SMTN;RPS27;ZNF816;RPS29;ADCK1;ZNF814;ZNF813;ADCK5;RPS20;MIR4434;DCP1A;RPS21;DCP1B;RPS23;HAR1B;RPAIN;HMX3;ZCCHC11;AHCTF1;UBXN1;ZCCHC10;C2CD3;C2CD2;ZCCHC18;ZCCHC17;ZCCHC14;COIL;ZNF808;ZNF805;C1QBP;UBXN8;MIR3178;UBXN7;UBXN6;LRRCC1;ZCCHC24;PARP3;STRADA;PARP2;ZDHHC12;ZDHHC13;PPHLN1;ZDHHC16;PARP9;ZDHHC17;MLF1;ZDHHC14;MLF2;ZDHHC15;RNU6ATAC;C9ORF3;MATN3;ZDHHC20;AMIGO1;ICA1L;AMIGO2;ZDHHC23;NOL7;ZDHHC24;NOL8;ZDHHC21;NOL9;VWCE;GDPD5;NOL6;PPP2CB;PURA;CHRAC1;PDPR;MTHFD1L;RPRML;MIR4488;GINS1;GINS2;MIR4470;GINS3;GINS4;GRHL3;MLH1;AIG1;GRHL1;MLH3;PDP1;MIR4479;F2RL1;MPHOSPH8;MIR3143;MPHOSPH6;NDUFA13;NDUFA11;NDUFA12;ZWILCH;TAMM41;LGALS8-AS1;NDUFA10;LZIC;COMT;DYX1C1-CCPG1;CCDC28B;CCDC28A;ARHGDIA;MIR152;CPSF3L;AZI2;PUS3;NOM1;RALBP1;LIG1;PUS1;LIG4;VWDE;LIG3;ATP1B3;ATP1B2;ATP1B1;LOX;CERCAM;MATR3;DAP3;MRPL45P2;COPA;NOP2;TCTEX1D2;CDH23;SNORD50B;SNORD50A;CDH24;PMAIP1;SPECC1;DARS;COQ9;COQ7;COQ6;COQ5;COQ4;GRHPR;COQ3;COQ2;BLMH;BRWD1;MIR3184;BRWD3;ZSCAN2;COPE;GPSM1;GPSM2;MLNR;SLC40A1;FAM86C1;RABEPK;MFSD9;MFSD6;LOC100506023;TOP1MT;MFSD3;MFSD1;TOPBP1;MAPK1IP1L;HGSNAT;C14ORF119;FAM86B1;RPS3A;LSR;LSS;IQCG;IQCH;SUPV3L1;FCHSD1;FCHSD2;RABEP1;RABEP2;THRAP3;COL6A2;ALDH1A2;COL6A1;AKT1S1;CDH15;UBE2Q2P1;LTK;ATP1A3;PDXP;FAM86DP;LIN9;LOC285484;LOC100507373;OGFRL1;ERICH1;ALDH1B1;CHSY1;FAM120C;FAM120A;CHSY3;SNCB;S100PBP;C14ORF132;SLC4A8;KANSL2;PITHD1;KANSL3;USP6NL;LIPA;TSEN54;ZDBF2;SAMD14;NSDHL;SAMD15;MPRIP;LIPG;SAMD12;SAMD13;STARD3;STARD4;GABARAPL1;STARD5;STARD7;STARD9;CSNK2A2;DNTTIP1;DNTTIP2;ROCK1P1;SND1;SLC5A6;MIR564;CLNS1A;AKIP1;MTMR2;LXN;RETSAT;MEAF6;MTMR9;MTMR4;MTMR6;OAZ2;OAZ3;HMGXB4;VTI1A;HMGXB3;VTI1B;B3GALNT2;LYN;B3GALNT1;HACE1;INCA1;ERLIN1;BBIP1;ERLIN2;SNF8;PCDHGA10;PCDHGA11;UCK2;UCK1;SASS6;NAPEPLD;STAG3L2;STAG3L4;DIS3L;ATF7IP2;HIST2H2AB;HIST2H2AC;PQBP1;EEA1;FLVCR1;FLVCR2;RPL23AP82;FGFBP3;ELOVL1;NSUN4;ELOVL4;NSUN5;RIPK2;NSUN2;NSUN3;NSUN7;ELOVL7;DYNLL1;DYNLL2;HIST2H2BF;SUMF2;HIST2H2BE;SUMF1;SLC29A3;SLC29A2;RPS27L;FSTL1;STYXL1;RECQL4;RECQL5;C10ORF2;UTP6;ANKIB1;SLC16A1;UTP3;SAMD4A;YLPM1;GATAD2B;LYRM1;LYRM2;LYRM4;LYRM7;RPL23AP53;ZNF696;ZNF691;CSE1L;CXCL16;STK11;OSBP;SLC16A6;SLC25A40;FBRSL1;ZNF689;SLC25A43;KPNA4;ZNF688;SLC25A42;KPNA5;ZNF687;SLC16A2;KPNA2;SLC25A44;KPNA3;ZNF684;SLC25A46;KPNA1;ZNF682;TICAM2;TICAM1;FOXP4;FOXP1;ACAP3;ACAP1;MAK;FSCN1;MAL;ZNF678;ZNF677;ZNF675;ZNF674;KPNB1;ZNF672;ZNF671;ZNF670;BEAN1;MAX;TROAP;STK39;FOXO4;THADA;FOXO3;KRCC1;FHIT;ACAT2;ACAT1;STK36;
H3K4me3 CD4 Memory Primary Cells	8447/9903	4.44532e-261	8.10741e-260	0	0	3.21324	1926.28	PTPDC1;MIR3928;LOC100133669;COMTD1;HTR6;HTR7;CAPNS1;SCP2;PRKACA;PRKACB;ZNF17;ZNF18;GSTK1;PRKAB2;ZNF10;PRKAB1;ZNF14;MIR3917;ZNF16;LARS2;SCO1;DDIT3;ORAI3;UNC50;ORAI2;VOPP1;ZNF28;UNC119B;TARSL2;SHMT2;AASDH;SHMT1;NPRL3;ZNF20;ZNF22;ZNF23;ZNF24;ZNF25;ADAMTS10;RDH11;KCNQ1OT1;RDH10;RDH14;LOC100132356;GSTM4;GSTM3;PRPF38A;GSTM1;LARP7;ZNF32;LARP4;ZNF35;SPAG5-AS1;DHFR;MOV10;PKIB;PPFIBP1;PPFIBP2;LAS1L;PKIA;ZNF30;SFXN3;SFXN4;FXYD7;STRN;SFXN2;SFXN5;DZIP3;GTF2H2C;KCNC3;KCNC4;PRKAG1;ZNF43;PRKAG2;ZNF44;ZNF45;SHB;LOC100288181;MMP25;ZNF41;MMP28;NEFL;NEFM;FLJ20021;GSTO2;ZNF57;TOMM40L;TMEFF2;MMP15;PTRH2;PTRH1;MIR3960;RAPGEF6;RAPGEF3;TRUB1;PKN3;KCNA1;GSTP1;ADAM22;KCNA6;SDAD1;ZNF69;HSPE1-MOB4;PLAGL1;ADAM23;PLAGL2;RICTOR;STX4;STX3;STX2;MBD3;MBD4;MBD5;EGLN3;MBD6;GATSL3;BIK;MCRS1;MBD2;BMP8A;BMP8B;ZNF76;ZNF77;ZNF79;TARBP2;TARBP1;ZNF70;ZNF71;ZNF74;MITD1;PKN2;PKN1;MTCH1;KCNG3;MTCH2;RASL11B;PDCD7;PDCD6;FBXO27;PDCD5;RASL11A;FBXO28;FBXO25;GOLIM4;IL1RAP;MSI2;APEH;FBXO21;FBXO22;FADS3;FADS2;POFUT2;SLK;POFUT1;FNTB;NFATC2IP;TNFRSF8;NEK2;MAP3K9;NEK3;MAP3K6;MAP3K7;MAP3K4;FBXW4;PIAS4;PIAS3;KCNH3;DGAT2;DGAT1;FBXW8;FBXO18;FBXW7;STX8;FBXO16;C21ORF59;KCNH8;FBXW9;STX7;C21ORF58;FBXO15;FBXO10;FBXO11;SRCIN1;FBXW2;PIAS2;PIAS1;MSH6;LENG1;VMAC;MINPP1;LOC643770;MSH2;SMO;MSH3;PKP4;MIR210HG;BLM;ZC4H2;IREB2;LOC100289495;FBXO48;GSTT1;FBXO45;FBXO46;NPAS2;NPAS3;FBXO42;NDOR1;ZKSCAN3;MBIP;ZKSCAN2;BMF;ZKSCAN5;ZKSCAN4;TSNAXIP1;ZKSCAN1;NEK9;NOP14;SDF2L1;NOP16;NEK4;RASL10B;NEK5;API5;NEK6;FBXO38;STYX;FBXO36;RFXANK;FBXO33;FBXO30;FBXO31;DRAP1;LRCH1;SON;SP2;SP5;LRCH3;NOP10;BCAR3;KCNK6;ALAS1;ONECUT2;ONECUT1;APIP;DYSF;PPWD1;NENF;BICD1;BICD2;SPR;C21ORF91;NEO1;BCAS2;BCAS4;SLC36A1;CERS4;BCAS3;CERS5;CERS6;VPS13C;VPS13D;DHPS;VPS13A;VPS13B;RABGGTA;NEMF;C1D;BMP2K;LOC257396;BCAT1;GAPDH;BCAT2;CERS2;PRKAA1;UHRF2;LENG9;LENG8;MLLT1;U2AF1;MLLT3;SRM;SRR;DRAM1;KRIT1;DRAM2;SLC36A4;KCNJ2;LINC00115;NOP56;KCNJ4;KCNJ5;NOP58;SSB;GPKOW;MRVI1-AS1;APLN;GSTZ1;NECAP1;CDKN2AIPNL;BRE;ST5;ST7;APLF;PDCD2;UNC79;CERK;LGALSL;MT1X;RCBTB1;PEX26;LGALS1;LOC100289511;PEG10;FBXO4;FBXO3;FBXO5;ATXN7L1;FBXO8;ATXN7L2;BSN;LGALS8;ATXN7L3;LINC00094;FBXO2;GOLPH3L;LINC00092;BCS1L;MGC72080;CYP39A1;CFDP1;BTD;SOAT1;SUB1;NINJ1;MT1F;KCNQ3;MTCP1;FLYWCH2;KCNQ5;CES2;MT1E;AARS2;DHX8;SDC4;MYCBP2;SDC3;CWF19L2;ZBTB1;TGFA;ZBTB5;ZBTB2;APOO;NEU3;RACGAP1;STK38L;FAM192A;MIR1292;KCNN4;APOBEC3C;BBS2;SLC10A4;NTNG2;BBS1;YES1;APOBEC3F;SLC10A7;APOBEC3G;TNFSF12;SLC10A3;NET1;BST2;MSRA;FBXL8;MC1R;ZBTB6;CWF19L1;GRB2;FBXL3;LOC100505666;FBXL6;MRPS17;MRPS15;MRPS16;MRPS14;MRPS11;MRPS12;MRPS10;TFB1M;KCNT2;SUFU;BBS9;RAC3;SDF4;BBS7;RAC1;SDF2;BBS5;BBS4;MRPS28;ZHX2;MRPS26;MRPS27;PCYT1A;MRPS24;MRPS25;MRPS22;MST1;MRPS23;GAB1;PRPF40B;MRPS21;GAB3;GAB2;SYP;APRT;CNKSR2;RAP2C;RNF144B;RAP2A;TAX1BP1;TLCD2;FAM32A;TAX1BP3;FAM193B;TLCD1;MICU1;DYNC1I2;MRPS35;MRPS36;SSNA1;MRPS33;FAM35A;NEXN;MRPS30;PRICKLE1;PRICKLE4;SH3BGRL;ZFP14;DKFZP434I0714;PEX16;DYNC1H1;PEX19;GAD1;KLHL2;KLHL3;PEX13;APTX;VMP1;PDCL3;ETAA1;TFAP4;KLHL8;RAD1;MAMLD1;ZFP28;DENND5B;TACO1;INPPL1;TXN2;IGF1R;FAM198A;ZNF81;ZNF83;PLAU;ZNF85;IGFLR1;ENPP1;ENPP4;DENND5A;ENPP5;CARD10;MSX2;LOC389247;DNAJB12;DNAJB14;SDHD;SDHB;DHDDS;ZNF90;ADAM17;BRMS1;ZNF92;ADAM15;ZNF93;PSPC1;CARD11;HTRA1;HTRA2;PLD1;PLD3;NME1-NME2;RAI1;RNASEH1;GRK5;GRK4;FGF20;LPXN;PIBF1;FGF22;DENND4A;CHCHD10;IGF2R;IFT20;SDK1;FGF14;FGF18;IFT27;SDK2;ZMYND15;ZMYND19;TAZ;MYSM1;PITPNC1;IFT52;CYP26B1;ZIC2;CA2;GRM8;TMEM189-UBE2V1;IFT57;TBP;ATP6AP1;ATP6AP2;CAD;HUNK;EEF1G;GFOD1;EEF1D;CAT;GFOD2;ZMYND12;PLEC;RALB;RRN3;CBL;TROVE2;PSMB10;POMZP3;IFT74;MTA1;SV2C;CBS;OXCT1;TDG;TGS1;TBX20;DROSHA;RALY;MTA3;RRM2;HS3ST1;WARS2;GALC;GALE;CCS;TEC;TNIP2;CD9;SLIRP;IPO13;VPS29;FRMPD1;RRP1;RRP9;MTBP;ALCAM;TFG;ZSCAN30;HOMER3;VPS35;PRKCG;VPS18;PRKCI;DNAAF2;DNAAF1;PRKCE;PRKCD;HUS1;AFAP1;GANC;NUP93;MTAP;ZSCAN20;DAAM1;SDPR;ZSCAN22;ZSCAN21;ZSCAN23;TARS2;PRKCQ;PRKD2;SRFBP1;VPS25;VPS28;ZSCAN29;RNF216P1;FREM3;PLEKHA8P1;PRKDC;PRDM14;PRKCZ;PRDM10;RRP7A;NUP85;VPS11;ST3GAL4;GAR1;ST3GAL5;ST3GAL6;NUP88;ZSCAN16;ST3GAL2;VPS16;ST3GAL3;PLK4;NFE2;HOMER1;APOOL;PLK2;PLK1;CGN;ELL2;ELL3;ZNF559-ZNF177;MEX3B;MEX3A;GTF2IRD1;CDKN1C;SETD4;BTG3;DENND1B;SETD5;MOCS2;SETD2;SETD3;MOCS3;DENND1A;SETD6;STON1;CHM;ASH2L;MCEE;ADAMTSL5;ADAMTSL4;RARS;TK1;RRP12;RRP15;EDARADD;DENND2C;RPS6KL1;EXOC7;PLLP;ASH1L;COPZ1;CIT;MTF1;MTF2;EXOC4;GAS1;EXOC3;PLIN3;EXOC5;ANGPTL4;RCCD1;GAS6;TKT;GAS5;GART;GAS8;EXOC2;EXOC1;NFIX;METTL21A;METTL21B;PAPSS2;PAPSS1;APOL1;MBNL3;PAIP2;PAIP1;IL10RB;CDKN2A;MOCOS;GATC;G0S2;ELP2;RRP1B;ELP4;HIPK3;HIPK2;GATM;OSTM1;NFIC;GATS;FOSB;TMEM229B;FAM49B;LCLAT1;THG1L;PODNL1;CFL2;CFL1;OIP5;MIR1470;PLS1;KCMF1;MAP2K4;C8ORF58;C8ORF59;MAP2K2;COL27A1;RALGAPA2;MIRLET7I;TOM1L1;TOM1L2;FKBP8;FKBP9;FKBP3;FKBP5;CNP;INSIG2;INSIG1;TPR;MAP2K7;PLTP;MAP2K5;C8ORF37;TCEANC;SYNJ2;COPS4;COPS3;COPS6;COPS5;SYNJ1;COPS2;BCL3;CPE;COPS8;C8ORF33;OSCP1;SLC48A1;BMPR2;MCM7;MCM8;ZC3H3;ZC3H8;ZC3H6;MTO1;TRO;C8ORF82;EVI5L;SERAC1;CR2;CR1;GGPS1;DIS3;SECISBP2L;LANCL1;LOC100289561;TSN;ESPL1;TST;LANCL2;MCM3;ST20-MTHFS;MCM4;MCM5;MCM6;CRK;MCM2;ALDH9A1;HDAC5;CEBPA;LEPROT;HDAC3;CEBPD;DGCR14;HDAC1;VPS4B;VPS4A;CEBPG;TULP3;TTK;HDAC8;MIR148A;HDAC6;HDAC7;NFS1;ABLIM2;HECTD1;HECTD2;HECTD3;VPS53;VPS54;STOX1;SLC35A1;SLC35A3;KBTBD11;MTOR;CPPED1;ASXL1;GLOD4;CTH;ASXL2;VPS41;APOC1;CEBPZ;VPS45;C8ORF76;SLC35B3;TCERG1;SLC35B4;MTRR;WDSUB1;HDAC10;SLC35B1;PITPNB;HDAC11;MKI67;GBA2;MGC45922;NIPAL4;NFU1;KIAA0930;RPS6KA4;RPS6KA5;NIPAL1;RPS6KA2;NIPAL3;RPS6KA1;ARFIP2;ARFIP1;BTRC;SLC35A5;DYNC2H1;CPT1A;SLC35C2;CPT1C;C14ORF80;NIF3L1;TWSG1;UHRF1BP1;CAGE1;SLC22A4;SLC22A5;SLC35D1;SLC35D3;SH2D2A;SLC35D2;MTTP;TRANK1;TXN;FAM43A;ZHX1-C8ORF76;SLC35E2;SLC35E1;SLC35E4;SLC35E3;GBAS;ZZZ3;MPHOSPH10;RBAK;TECPR2;TECPR1;RPS2P32;C17ORF75;SLC35F2;SLC35F5;GBE1;RSF1;SIPA1L3;SEC61G;GSG2;DGCR6L;TMED2;TMED1;SEC61B;TMED7;ERMAP;TMED4;ZYG11B;TMED9;ZYG11A;TMED8;C17ORF80;TYK2;SLC35G1;MTSS1;C17ORF82;GLTSCR2;AVPI1;SDCCAG8;DTYMK;SDCCAG3;MEGF6;C17ORF53;C17ORF58;RGPD8;TYMS;RBFA;TYMP;TCEAL8;TCEAL4;TCEAL3;TCEAL1;SUSD4;FAM47E;SVIL;C21ORF33;C17ORF64;FAM46B;MTX1;NFYA;MTX2;MTX3;FAM46A;RSG1;SVIP;SPCS3;SPCS2;NR6A1;SPCS1;GSTA4;PRKRA;COPG2;C21ORF2;MEGF8;NUPL2;FRA10AC1;SPPL2B;ROGDI;SPPL2A;PAIP2B;EME1;EME2;FPGT;FPGS;HIST1H2AE;HIST1H2AC;GBAP1;HIST1H2AL;HIST1H2AK;HIST1H2AJ;ACYP2;ACYP1;TRPC4AP;SPECC1L;TIMELESS;HIST1H2BH;HIST1H2BG;HIST1H2BD;HIST1H2BC;ZCCHC7;COPB2;PMEL;ISYNA1;GSTCD;COPB1;ZCCHC9;C17ORF96;PMF1;CAMSAP1;CAMSAP2;EMG1;ZMAT1;UBB;ZMAT3;ZMAT5;C14ORF28;TASP1;LONRF3;LONRF1;CPSF4;CPSF7;PNPT1;CPSF6;HELQ;CPSF1;CPSF3;CPSF2;HELZ;DIAPH2;DAP;DIAPH3;BAMBI;PXMP2;PXMP4;CRYL1;FGFR4;ZCCHC4;ST7-OT4;DBI;RBM3;DBT;RBM7;OXSR1;RBL1;TMEM5;C14ORF37;TMEM9;RBKS;HIST1H2BN;HIST1H2BM;HIST1H2BO;C14ORF79;HIST1H2BI;HIST1H2BL;NRXN2;NXF1;RPS6KC1;SAP30L;POC1A;PDSS2;PDSS1;HES1;SNORA13;BUB1;HES4;RPS6KB1;CAPN10;ATP13A2;KIAA0907;FSIP1;ZFYVE9;ARAF;ZFYVE1;SCAMP5;ZFYVE28;SCAMP4;LACTB;IL4I1;ZFYVE27;UBASH3B;LRAT;HES6;TYW5;TYW3;NGDN;ZFYVE21;GAPVD1;SCAMP1;HSPG2;EML2;EML5;EML6;ZFYVE16;PRKAR1B;PRKAR1A;ZFYVE19;SNORA26;RBCK1;SNORA24;SNORA21;CGGBP1;LOC148413;SDR39U1;DYNC2LI1;HSPH1;PRKAR2B;PRKAR2A;SNORA57;RSU1;EXPH5;MCTS1;EDEM3;PMM1;PMM2;EDEM2;NETO2;PTRHD1;CS;SNORA44;ARF3;ARF4;LRSAM1;HEXB;RPLP1;HEXA;QPRT;ECSIT;AACS;IKBKB;TUBA1C;TUBA1B;TUBA1A;PP7080;HEY2;RPLP2;SNORA78;IKBKE;C11ORF24;APPL1;IKBIP;ARG2;ACTL6A;NIPA1;SIRT5;SIRT6;NIPA2;F3;HEXDC;FAHD2A;SIRT2;SIRT3;GPRC5B;GPRC5A;BDH2;RILPL1;CDC42EP4;ADSSL1;CDC42EP2;PICK1;CDC42EP1;GPRC5C;DLD;DSCAML1;FH;RNASEL;TOB2P1;STAU2;CCNDBP1;GBX1;C11ORF49;PMS2;STAT6;C11ORF45;PMS1;C11ORF63;C11ORF65;MDH1;GK;MDH2;STAT2;STAT3;HNRNPUL2-BSCL2;TTLL7;TTLL6;HEYL;TTLL5;TTLL4;TTLL3;TTLL1;UBAP1;UBAP2;TTLL9;C11ORF58;C11ORF57;C11ORF74;HDDC2;CCNT2;CCNT1;UBE2D4;FAM13B;C11ORF71;UBE2D3;MUM1;UBE2D1;LOC100289230;HDDC3;SMCHD1;LOC643542;PMPCB;PMPCA;C11ORF68;PITX3;PPP1R16B;C11ORF84;IK;KHNYN;C11ORF80;VPS33A;UBE2E3;VPS33B;MUL1;UBE2E2;RBX1;RBMXL1;NPTXR;NSMAF;C11ORF96;ARL9;C11ORF95;PFKFB4;PFKFB3;ARL6;TUBGCP2;C11ORF91;ARL3;LOC100506804;ARL1;ARL2;NTPCR;TNFRSF11A;RAP1GAP;BCL2L12;SBNO2;BCL2L11;SOCS1;PMVK;NPTX1;SOCS6;SOCS7;SOCS4;SOCS5;DR1;BRPF1;BRPF3;GFPT2;GFPT1;TNFRSF10C;BCDIN3D;TNFRSF10B;TNFRSF10A;ZC3HC1;TFCP2;UST;TUBGCP5;MDM2;AAK1;NPHP3-ACAD11;FGFR1OP;TUBGCP3;TUBGCP4;MYD88;MDM1;ST6GALNAC1;FAM47E-STBD1;ST6GALNAC2;NXT1;PPP1R13B;SH2D4A;COX4I1;NXT2;MRPL4;NGRN;MRPL3;MRPL2;MRPL1;PPP1R13L;DGCR8;DGCR6;LINC00339;MRPL9;MDP1;SPG11;EID2B;DSP;EMX1;VPS37C;VPS37D;ARNT;VPS37A;VPS37B;RAD23B;PIK3CA;ST6GALNAC3;BDP1;ST6GALNAC4;PPP1R12C;DTL;ST6GALNAC5;RNFT2;SLC47A1;LRP1;FAM24B-CUZD1;LRP5;KATNB1;HSD17B14;LRP4;HSD17B12;LRP2;HSD17B11;HSD17B10;LRP8;RNFT1;LRP6;MIEN1;CECR7;TIFA;SLITRK5;PCBD1;PCBD2;CNNM2;AAMP;CNNM3;CNNM4;METAP1D;PPP1R14B;DUT;BAIAP2;BAIAP3;PC;PABPC1L;MDGA1;SPG21;EPHB6;LRR1;ULK4;EIF4A3;TONSL;UBE2L6;TXNDC12;TXNDC16;NUBP1;TXNDC17;NUBP2;UXT;BAIAP2L1;DHX57;BCAP29;CCNL2;ACAD11;EPHB1;ACAD10;EPHB4;EPHB3;EPHA4;ARSA;EPHA7;ENTPD5;ENTPD6;ENTPD7;ASRGL1;GCAT;DHX40;ULK3;ULK1;LAP3;MXRA7;PEX11G;EPHA1;MMADHC;TMEM72-AS1;EPHA2;GCDH;PAXIP1;PEX11A;SUPT4H1;PIK3R4;PIK3R3;PIK3R2;RTF1;ART5;UBE2J2;DHX30;DHX33;SPATA5L1;DHX34;PCBP4;MIER3;LARS;DHX35;PCBP1;MICAL1;MIER2;ARSJ;ARSK;MIER1;SWI5;DHX38;DYM;RCE1;RAB11FIP2;N4BP3;RAB11FIP3;N4BP2;ZBED5;N4BP1;RAB11FIP5;ZBED3;RCC2;MICAL3;MICAL2;URGCP-MRPS24;DHX29;CETN2;CETN3;IKBKAP;PCSK7;SLC7A11;TNFRSF13C;IER3IP1;AATF;PCSK5;CLYBL;PCSK4;IMMP2L;ARV1;C14ORF1;C14ORF2;STBD1;HYAL3;ENC1;DHX15;AASS;NCOA2;WARS;NCOA5;STARD3NL;NCOA6;NCOA3;MRPS2;MRPS7;MRPS5;ENAH;IMMP1L;MRPS9;CCNI2;G2E3;NCOA7;CRELD1;CRELD2;SFI1;LOC100379224;IGHMBP2;NEDD9;NEDD8;CRIP3;ARVCF;SAMM50;ALS2CL;LOC286059;FAM172A;SCAND1;BCAP31;NPDC1;YIPF1;GCH1;YIPF2;FLJ27354;NUBPL;YIPF3;YIPF4;YIPF5;CRIPT;UBE2G1;UBE2G2;NEDD1;CCNG2;NEDD4;CCNG1;YIPF6;FAM171B;TARDBP;MAD2L1;BCCIP;KLHL32;PHRF1;CCND2;CCND1;FAM174A;BANF1;CYBA;PDGFRL;CCNE2;FAM173B;CCNE1;DKC1;FAM173A;RRNAD1;UBE2V2;KLHL18;RTN2;NDRG3;KLHL17;KLHL11;KLHL12;NDRG2;RTN4;TAF5L;ENHO;CCNB2;EBP;CCNB1;CYC1;KLHL25;KLHL26;VDR;KLHL28;ECD;CRIM1;KLHL22;NFXL1;LAYN;KLHL23;KLHL24;RCL1;APPBP2;PQLC1;PQLC3;FAM175A;PQLC2;STT3A;TAF4B;CYCS;GCLM;CNRIP1;CHD9;CHD8;CHD7;CHD6;CHD3;UBE2Q1;SFR1;UBE2Q2;GATAD1;YWHAH;GLRX3;GLRX5;TBC1D8;DARS2;ABHD14B;VTRNA1-1;ABHD14A;CCNA2;RCN3;TBC1D1;RCN1;TBC1D2;RCN2;PSRC1;UBE2R2;TBC1D4;CHDH;VTRNA1-3;TBC1D7;WHAMMP3;LOC150776;PNKP;TGFBRAP1;RRBP1;ACVR1B;ACVR1C;TNKS2;TAF1C;TAF1A;APOPT1;MDH1B;TAF15;TAF12;TAF13;SWT1;TAF10;TAF11;LRWD1;ACVR2B;ACVR2A;CHFR;PNKD;FAM179B;ASB8;ASB6;ACIN1;ASB3;RPL26L1;ASB1;PNMT;RPL30;RPL32;TMEM200B;DPY19L2P3;MAML1;RPL34;DPY19L2P2;RAPH1;THYN1;ABAT;ENO4;GCSH;RNF115;GPR176;RNF114;ADNP2;RPL38;RTTN;RPL37;ANKS1A;BVES;RPL39;MED1;MECR;WSB1;RPL21;RPL23;RPL22;MED8;ANKHD1-EIF4EBP3;MED9;AARSD1;MED4;MED6;MED7;RNF123;IFT88;IFT81;GPR161;RPL24;RPL27;RPL26;MAML3;RPL29;RPL28;ALG10B;UBA52;RNF122;RNF121;NEDD4L;DKFZP779M0652;SLAIN2;VPS26A;SLAIN1;VPS26B;PNPO;GSDMD;CHKB;CHKA;PNO1;TMEM192;SLC16A10;GPR137B;SLC16A14;SLC16A13;GPR137C;TMEM198;TMEM199;CPEB1;ASAH2B;RNF103;CPEB3;CPEB4;SPEF2;ELL;TMEM181;TMEM186;RNF157;TMEM189;ZCWPW1;ENSA;GPR137;RNF150;EMB;GPRASP1;RNF152;EMD;GPRASP2;GPR135;ZC3H10;SLC2A11;SLC2A13;SLC2A12;FN3KRP;TMEM173;TMEM175;TMEM177;GCFC2;AFTPH;LSG1;RNF169;SLCO4A1;CCDC90B;RNF165;RPL10;RPL12;RPL11;TMEM160;TMEM164;RNF135;TMEM168;GPR153;RNF139;GPR150;CHN1;ANKRD53;RPL13;ANKRD54;RPL15;RNF130;ANKRD50;GPR157;SNORA71D;TIMMDC1;NMNAT3;RNF146;ERP44;TMEM159;NMNAT1;ABI2;RNF149;SLCO4C1;MSRB3;ANKRD63;RNF141;ANKRD37;LINC00265;CHPF;ANKRD35;ANKRD36;HJURP;ZFP36;ZFP30;ANKRD31;MEN1;RNF44;ANKRD49;ANKRD46;FAM24B;F2R;SYPL2;CYS1;LOC100289361;C6ORF141;RNF41;BSCL2;CLIP2;CLIP1;MELK;ZFP41;CLIP4;ANKRD42;ERP29;NHP2;ERF;ANKRD40;ERH;PHPT1;MAD1L1;ANKRD17;ENY2;ANKRD16;C3ORF70;ABHD3;ABHD1;CHRD;ILDR2;ABHD6;ABHD5;HMBOX1;TBXA2R;ABL1;RNF170;ANKRD10;ABL2;ANKRD28;ESRRA;ANKRD29;ANKRD26;C3ORF80;ANKRD27;GPR108;LINC00271;FAM103A1;LSM1;ASNS;LSM5;C6ORF120;LSM4;PALB2;CNOT4;CNOT6;MIR1207;LSM7;CNOT7;CNOT1;ZFP62;CNOT2;CNOT3;TADA3;MIR1204;ZFP64;RNF182;TADA1;RNF181;RNF185;EIF4G3;EIF4G2;RNF187;CALCOCO1;RNF11;RNF13;CALCOCO2;LOC143666;ZFP82;NAGPA;SGCE;PTBP1;RPL7A;C6ORF106;SGCB;DNMT3B;C3ORF52;PDDC1;HIF1AN;GRASP;IQCB1;EP400NL;PDCD6IP;CHUK;DNMT3A;ZFP91;KCNAB2;RANGAP1;ADRA2A;PTBP2;ZFP90;PTBP3;ASPM;LOC642361;ASPH;ESRP1;SNRPA1;C3ORF67;EIF4E2;SFT2D2;SFT2D1;SSX2IP;LINC00240;RNF32;SMARCD1;SMARCD2;RNF34;SMARCD3;WBP2;RNF38;WBP4;C3ORF38;RBBP4;RBBP5;ANKAR;RBBP8;SNRPB2;RBBP7;C3ORF33;WASF2;MEST;LINC00235;FDXACB1;SMARCE1;RNF20;TXNRD3;RNF24;TXNRD2;RNF25;TXNRD1;RNF26;PNRC1;PNRC2;RHEBL1;MMACHC;TRMT61A;TRMT61B;BET1;SLC46A3;ERVK13-1;LOC283922;SLC46A1;VIPR2;GDE1;PKD2L2;RAPGEFL1;GOLGA2;GOLGA3;C3ORF18;GOLGA4;GOLGA5;GOLGA1;ZFPL1;GOLGA7;C3ORF14;ABT1;MCCC2;MCCC1;MTUS1;OVOL1;AFG3L2;RRAGA;CARHSP1;COX7A2L;RRAGC;RRAGB;RRAGD;AKAP9;LACE1;GUF1;VDAC3;VDAC2;VDAC1;ANKRA2;BEX4;BEX2;NECAB3;PDE1B;TSHZ1;EIF5A2;TRMT2A;CD99L2;TRMT2B;GMCL1;GNG10;HIST1H3A;ASUN;VPS8;HIST1H3F;HIST1H3G;HIST1H3H;HIST1H3I;HIST1H3B;BTN2A3P;TRMT1L;HIST1H3E;ZRSR2;STK11IP;SIAH2;SIAH1;SLC33A1;DDIT4L;HSPBAP1;GNG12;ACADSB;UBAC1;GDF7;CCDC88B;LACC1;CCDC88A;STAG1;CDAN1;GOLGB1;TRMT12;HIST1H4H;HIST1H4I;TRMT11;ALDH18A1;HIST1H4C;HIST1H4F;ITM2C;BEX5;CLIC4;FASTKD1;FASTKD2;SH3KBP1;TPI1P2;FASTKD3;FAF2;OLA1;ZBTB8OS;ANKRD9;TNFAIP8L1;FAM21C;GNPNAT1;FAM21A;DLAT;ANKRD6;RSPRY1;PRMT6;MAP4K1;PRMT5;MANBA;PRMT7;PRMT2;PRMT1;STRBP;LINC00173;PRMT3;RPUSD4;BBS10;B3GNT8;POC5;BBS12;RPUSD1;B3GNT5;FRG1;RPUSD3;B3GNT4;FAM20B;B3GNT3;STRAP;ALDOC;SGK3;KPTN;UMPS;ALDOA;SGK1;LINC00167;MYCBP;RPS10-NUDT3;SLC20A1;AKAP8;AKAP7;AKAP5;AKAP2;AKAP1;SHOC2;MPZL3;MAP4K5;RGAG4;MAP4K3;CORIN;FAH;PDXDC2P;TOMM7;FAS;FAU;TOMM5;TOMM6;TJP2;PMS2P5;POGK;PMS2P4;ARID4A;CIB2;ARID4B;TMEM141;MANEA;TMEM143;RDM1;FBL;TMEM147;PTTG1;POGZ;NUSAP1;TMEM14B;TMEM14C;TBCCD1;ANGEL2;PAM16;ANGEL1;ARID5B;CGRRF1;TMEM130;TMEM131;TMEM134;TMEM135;TMEM136;RGS9BP;ILVBL;TMEM138;DNAJC30;RPL7L1;FAM185A;ELMO1;PMS2P3;RELL1;PMS2P1;RELL2;STAM2;PDE9A;FAIM;H6PD;DNAJC24;DNAJC25;NID1;DNAJC27;NID2;DNAJC28;FAM188B;SDCBP;FAM188A;TMEM127;PODXL;TMEM128;DNAJC21;ZC3H18;ATP6V1H;FOPNL;ZC3H13;ATP6V1D;ZC3H14;ATP6V1F;DNAJC19;HSPA9;TGFB2;HSPA5;TGFB3;HSPA4;PTCH1;EPHX2;EPHX1;HSPA6;EPHX4;DNAJC11;DNAJC13;BFAR;DNAJC14;HSPA2;DNAJC17;DNAJC18;DLG1;FER;DLG2;DLG4;TMEM116;TMEM117;DNAJC10;CLASRP;NFKBID;NFKBIB;ACADVL;MCTP1;HSPB1;FRMD6-AS1;ELAVL1;ELAVL2;DHTKD1;SGSH;POLB;TMEM101;TMEM104;ZC3H7A;ALDH2;ZC3H7B;NFKBIZ;POLI;POLL;POLK;GUSB;POLE;HIBCH;POLH;HIST1H1C;LATS1;FAM189B;LATS2;EHHADH;RNF207;CHMP3;PDE5A;CHMP6;FAN1;CHMP5;RGS17;POLDIP2;POLDIP3;PON2;POMP;WIZ;DBF4B;DLL1;STRN4;STRN3;HSPD1;DLL3;DLL4;NRIP1;PDE6D;NRIP3;CLASP1;CLASP2;PTCD3;POLQ;ATE1;PTCD1;PTCD2;SGTB;POLM;SGTA;ZFC3H1;DTNBP1;LCA5;ARID3A;ARID3B;HSPE1;MEIS2;DLK2;POMC;ATF1;ATF2;POP5;POP7;POP1;POP4;TESK1;ATP5C1;ACCS;F11R;NOC2L;LOC642846;NDST2;ENDOV;LOC389641;ATG3;ENDOG;HDGFRP3;FRS2;LDOC1;HDGFRP2;FRS3;CD2AP;C19ORF60;RABL3;THAP7-AS1;FAR1;CCDC169-SOHLH2;C19ORF66;ATF5;ATF6;ATF4;CDCA2;CDCA3;FLVCR1-AS1;CDCA4;CDCA5;TPRG1L;CDCA7;C12ORF60;GATA6;CIAO1;EPB41L5;EPB41L2;LOC100507053;PIP5K1C;ATG7;ATG5;FUCA1;FUCA2;LOC642852;FN1;C12ORF73;C12ORF75;MAGOHB;VANGL1;VANGL2;QARS;FASN;C19ORF47;PYDC1;C19ORF44;HNRNPA1L2;C19ORF48;ACHE;MTMR10;MTMR12;MTMR14;BHLHE41;C12ORF42;C12ORF43;PANX1;PCMTD2;SMPD3;SMPD2;CHAF1B;ATIC;SMPD4;SMPD1;TCP11L1;TCP11L2;NINL;LIN52;PCMTD1;SPHK1;EPS15L1;FOS;PHF20L1;CDC20B;C12ORF45;SLC7A8;C12ORF49;CINP;C19ORF25;C19ORF24;POT1;LOC100268168;NUP62CL;SAMD8;ELOF1;WRB;ATL1;NIP7;ATP5A1;ATL2;NOC4L;SLC7A1;WRN;FAM201A;CNPY4;MFN1;MFN2;FPGT-TNNI3K;SAMD1;P4HTM;SAMD3;GOLM1;TRAPPC10;C20ORF194;NOC3L;C20ORF196;FAM200B;RABIF;TTC30B;SLMAP;TTC30A;YPEL1;YPEL5;EBAG9;FRYL;YPEL3;LIMS1;YPEL2;SLC27A1;PLOD3;FRY;FAM204A;HHAT;CEP250;CIR1;BNIP3L;EIF1AY;EIF1AX;RAD21L1;FST;CNPY2;CDC25A;ATXN2L;TPST2;ACLY;TPST1;SLC27A3;SLC27A2;FTL;SLC27A4;FTO;FLJ30679;SHC4;DLX1;DLX2;DLX4;SHC1;FAM206A;LOC652276;LIN7C;LIN7B;HSP90B1;CORO1C;C1ORF228;EIF1AD;C1ORF229;EIF4EBP1;EIF4EBP2;EIF4EBP3;FUK;FUS;C1ORF220;CORO2A;CORO2B;NDC80;C1ORF216;DMXL1;DMXL2;TSPY26P;ACO1;ACO2;NIT1;SHBG;NIT2;MCFD2;LRGUK;AKAP8L;FAM208B;TSPAN12;CDC73;HHEX;C6ORF226;ACP6;ACP2;ACP1;CEP290;UBE2F-SCLY;EIF5B;APAF1;COMMD10;ATRX;ATRN;SYF2;LCOR;FXN;PRPS2;PRPS1;MGRN1;TSPAN33;TGIF2-C20ORF24;CDC45;KCTD20;KCTD21;ATXN1L;C6ORF203;EIF4H;PCDH1;NTRK1;NTRK2;MARCKSL1;CIZ1;PCDH9;TTC39B;TSPAN15;MCM3AP;EIF3M;TSPAN13;EIF3I;TSPAN17;EIF3J;EIF3G;STUB1;ATXN10;EIF3F;PIK3AP1;RECK;EIF3D;EIF3A;EIF3B;LTV1;SMARCAL1;PPAN;NUDT1;NUDT2;NUDT5;NUDT6;ACTB;NUDT3;IL27RA;CDC20;LOC63930;CDC23;CDC26;PPAT;CDC27;EPC1;EIF2D;EPC2;EIF2A;MFSD2A;KCTD19;ATP6V1G1;CIRBP;RIIAD1;CSNK1D;MFSD11;CDC40;MFSD10;CDC34;KCTD10;PPA1;KCTD13;KCTD11;KCTD12;KCTD17;KCTD18;EIF1B;KCTD15;KCTD16;FBF1;LPAR2;LPAR3;OMA1;CDKN2AIP;PPCS;ANKRD20A5P;CEP192;ATP6V1C1;ATP6V1C2;STAT5A;BSDC1;RAB27A;OSGIN2;NTAN1;IFFO1;BMS1P4;AIMP2;ALDH6A1;CDC16;IGSF9B;SUGP2;SUGP1;DHRS12;DHRS11;SNORA14B;ACY1;ZNF321P;RAB22A;SH3RF1;B3GNTL1;WFDC3;AKAP13;C1ORF204;AKAP10;EPG5;SPTAN1;PBRM1;PRORSD1P;IL15;GAA;GAK;GAN;DMC1;SNORA16A;RELA;RELB;DFNB59;NFIL3;PDZD11;MGAT2;ZNF585B;FXYD6-FXYD2;GCA;ZFP91-CNTF;SH3RF3;NUDT9;NUDT7;MIS18A;NUDT8;PNPLA3;CCNYL1;PNPLA4;AGGF1;PNPLA6;KIAA1958;SRP19;SYS1;ZFAND4;ZFAND3;ZFAND6;RPP30;ZFAND5;ZFAND1;UBE3B;SRP14;RPP38;GEN1;UBE4A;UBE4B;POU3F2;SHQ1;SHPK;PPIF;ANKS6;PPIE;PPIH;PPIG;PPIB;RPP25;PPID;SIDT2;PPIC;CACNA1C;HIGD1A;TMEM241;TMEM242;CACNA1G;SYCE3;NCKIPSD;PRR5-ARHGAP8;DHRS7B;MFAP3L;UBE2F;SYT5;PDHA1;UBE2C;RPP40;GGH;HIGD2B;TJAP1;SYT7;MANBAL;SYT6;GGN;HIGD2A;UBE2W;TMEM234;UBE2S;CCPG1;TMEM237;UBE2T;BHLHE40;UBE2O;MANSC1;MXD1;UBE2K;MXD3;UBE2M;MXD4;RERE;PHTF2;NGLY1;ADAR;PHTF1;TMEM220;ADAL;TMEM222;TMEM223;RASGEF1A;RASGEF1B;MAN1A2;DACT3;DACT1;GET4;SNTA1;TGIF2;EPN1;EPN2;TMEM214;RER1;SETBP1;TMEM216;ATP6V1B2;TMEM219;MAN1B1;FBP1;AGPAT5;ANKS3;RAP1GDS1;PPOX;AGPAT2;AGPAT4;ADD2;GK5;TMEM201;TMEM203;MKNK1;TMEM205;TMEM206;C19ORF73;TMEM208;TMEM209;ARFGEF1;ARFGEF2;FAHD1;SSRP1;KRAS;SUGT1;GLA;SNTB1;ANKLE2;ANKLE1;ARHGEF26-AS1;EMBP1;EPRS;EPS8;CDK5RAP1;AP1S2;DLEU1;AP1S1;PROK2;AP1S3;DLEU2;CDK5RAP3;CDK5RAP2;MAP1S;REV1;SCRIB;TMX2-CTNND1;GTPBP4;ADPRH;ANAPC13;SEH1L;CTBP1;XPA;RPS4Y1;GNS;ANAPC10;ADH5;ANAPC11;LDHB;BARD1;IRF2BP1;FOSL2;FOSL1;ADI1;TOLLIP;PPT1;SNAI1;MMS19;GMEB1;GMEB2;ARPC1B;ARPC1A;TIMP2;TIMP1;TEAD1;TEAD2;LOC100133985;TEAD3;SHPRH;LOC148709;TERF1;TERF2;FAM210B;NCOR2;GCHFR;TAF6L;FAM210A;NCOR1;TMSB15B;PLEKHO1;GRN;CDC123;SGMS1;TIMM9;NDUFA4L2;FAM214B;LOC100131347;SCAF8;FAM213B;TP53TG1;GSC;TAF9B;ORAOV1;YTHDF1;GSN;CSNK1A1;GSS;FAM213A;SYNJ2BP;SCAF1;FAM212B;FAM212A;NUCB1;TMEM39A;TMEM39B;NUCB2;RAB3B;ANKRD13C;RAB3C;ANKRD13B;OXNAD1;MTFMT;TXNL4B;RAB3A;PLXND1;PROS1;RAB3D;CEP120;AUP1;RPL10A;CDC14B;PROSC;SLC39A9;SLC39A6;SLC39A8;PLXNC1;TXNL4A;SLC39A3;PCDHAC1;RARS2;RAB2B;TLE2;SUPT16H;TLE1;CEP135;HARBI1;SPICE1;TTC21A;VRK1;VRK2;VRK3;TLE6;HIC1;RAB30;ILF3;RAB31;DMWD;MYLK-AS1;EIF4E1B;RAB35;SNRNP27;AAGAB;RAB38;SNRPE;SNRPF;SNRNP25;ADNP;SNRPC;CSNK1G2;SNRPB;CSNK1G1;CEP104;BRSK2;SLC26A2;RAB5C;FAM114A1;FAM114A2;HSPBP1;KIAA0556;TTC21B;PLXNA2;SRGAP1;PLXNA4;AP1M1;PLXNA3;EIF2B5;EIF2B4;CEP112;EIF2B3;RAB4A;RAB4B;EIF2B2;SEC16A;MAFG-AS1;LRFN3;LRFN2;LRFN5;LRFN4;SLC7A6OS;P4HA1;P4HA2;PLEKHM2;PLXNB1;SLC26A4;RAB5A;PLEKHM3;SLC26A6;PLEKHF2;WDR1;ADPGK;WDR3;CEP164;WDR4;SCRN1;AP1G2;AP1G1;SCRN3;SCRN2;WDR5;TLK2;WDR6;CEP170;WDR7;EIF2B1;TTC23L;RFC5;RFC3;ADSL;PLEKHG1;RFC4;RFC1;RFC2;TFDP2;CATSPERG;PLEKHH2;MTFP1;HERC2P2;ARPC4-TTLL3;FBXL20;RAB21;RAB20;MSTO1;RAB26;RAB23;RAB28;PLEKHH1;PPIL1;RNGTT;ANGPT1;KRR1;CEP152;TPRKB;FBXL17;FBXL18;FBXL13;GFER;P2RX6;P2RX5;SNRNP40;P2RX4;PSAT1;KIAA0586;VAPB;RAB15;RAB12;RAB18;TLL2;SNRNP48;PPIL3;PPIL4;TNRC6A;PPIL6;TNRC6B;PANK3;TRAF3IP2;PANK1;TRAF3IP1;FCF1;CISD2;CISD3;ZNF204P;KAT5;PPP2R1B;PPP2R1A;RPL36AL;C10ORF128;FTH1;LONP1;DZIP1L;KAT7;SEPHS1;SEPHS2;SIL1;ATP5SL;ATP6V0E1;ESCO1;TINF2;KRT8;AP1B1;AP1AR;MAPK8IP3;C10ORF111;SIK1;SIK2;DNA2;ATP6V0D1;FUT10;FUT11;HTATSF1;TP53BP2;ATP6V0A2;TP53BP1;SPTBN1;ATP6V0A1;SETDB1;SETDB2;PYCR1;PYCR2;VASN;C10ORF131;LOC81691;FUBP3;CD320;TOP2A;TOP2B;GFM1;HIP1;CITED1;GFM2;ZNRF2P1;MIR3199-1;CITED4;MIR3199-2;ZFAND2B;NKAP;LIMD1;LOC285074;SH3PXD2A;SH3PXD2B;DNER;RALGPS1;GABPA;RAB8A;RALGPS2;TOP3B;VAV3;IZUMO4;TOP3A;PROX1;CBFA2T2;GFRA2;VAV2;CDCP1;ALDH5A1;MIR17HG;TLR5;TLR2;ZNF2;ZNF3;RFNG;ZNF8;NKD1;ZNF7;PSMC3IP;KIAA0513;LIMA1;HIRA;KIAA1841;UBTD2;UBTD1;APBB2;SPTSSB;SPTSSA;APBB3;HDX;SH3BGR;MYEF2;SORBS1;SORBS3;RAB11A;RAB11B;CAPZA1;CAPZA2;RAB9A;APBA1;APBA3;HFE;TATDN3;TATDN1;TRAPPC12;TRAPPC11;TMEM38A;TMEM38B;NANOS1;SZT2;TRAPPC2L;ALG14;SHISA5;ALG13;SHISA4;SHISA3;ALG11;SHISA2;C2ORF15;ALG10;LZTFL1;PRPF4;PACRGL;MYCN;PRPF6;FANCD2;HGS;PRPF3;HRASLS5;FBLN7;RPS19BP1;FLJ36777;EFNA5;PRPF8;EFNA4;FBLN5;EFNB2;SCUBE3;EFNB1;RPRD1B;RPRD1A;POU2F1;RHBDD2;CRLS1;EIF2S1;EFNA1;SEPSECS;EIF2S3;PI4KA;MAP6D1;PI4KB;DYNLRB1;AVEN;C2ORF42;SOWAHB;MEGF11;SOWAHC;C2ORF49;ATP5G3;HAPLN3;ATP5G2;ATP5G1;SIX4;PPP2R5E;SIX5;MCF2L;SIX3;RNU4ATAC;H2AFY;AKTIP;RHBDF2;AXIN1;PPP2R5C;ATP5F1;DNM1;DNM2;CETN4P;DNM3;TRAPPC6A;TRAPPC6B;RASA1;RASA2;H3F3AP4;RFT1;DNLZ;SOWAHA;SKIV2L2;C2ORF69;ETFDH;RASD2;MAPK9;RNF113A;RASD1;PPP2R3C;HLX;LEPROTL1;TP73-AS1;MAPK3;C2ORF76;TMEM30A;TMEM30B;QPCTL;LIMK2;LIMK1;PPP2R3A;CKLF;C5ORF22;TDRKH;SNORA6;MAPKBP1;C5ORF24;PGAP1;PGAP2;PGAP3;GHITM;LSM10;LSM11;ZNF826P;XYLB;C5ORF15;RFX2;RFX3;RFX1;LOC643923;HDHD2;HDHD3;SEPT7P2;RFX7;RFX4;RFX5;UQCRC1;UQCRC2;HPD;HPN;C5ORF49;NCAPG;NCAPH;CYB5R1;HSD11B2;CYB5R4;CYB5R3;FIGNL1;MYO6;C5ORF42;MYH7B;PRRT3;C5ORF34;EXOC6B;C20ORF27;SNUPN;CYB5RL;PRRT4;GPR19;LRRC36;LRRC34;LRRC32;HSPB11;NKRF;SH3BGRL3;UPF2;LRRC47;LRRC45;C5ORF56;GPR37;LRRC46;PGAM1;LRRC49;LRRC40;MANEAL;MIR1539;PTGR2;LRRC41;C20ORF96;PELI1;VAMP1;PGAM5;VAMP4;C5ORF51;VAMP2;LYPLAL1;VAMP3;KANK2;KANK1;PELI3;HTT;OVCA2;PTGS2;AXDND1;GGA2;GGA1;EXTL2;MIR1538;TCOF1;LOC220729;MICALL1;MICALL2;LEO1;ANO10;PRAME;RABAC1;EXTL3;YKT6;SRSF11;SRSF12;LRRC23;LRRC29;ATRNL1;SMAGP;LRRC28;LRRC20;BYSL;LETM1;RPL22L1;HSD17B7P2;GPR63;RUVBL2;KIAA0895;RUVBL1;LEPR;SH2D5;AP2M1;EPM2A;SH3GLB1;AGTPBP1;ANAPC7;STON1-GTF2A1L;SLC9B1;SAP30;FTSJ3;LOC100131655;OLFM2;FRMD5;TXLNA;SLC9A6;SLC9A7;FRMD8;SLC9A8;MRTO4;MAPKAPK2;ANAPC4;MAPKAPK5;SNRNP200;ANAPC1;KANK3;ANAPC2;LRRC58;LRRC59;LRRC56;UBFD1;SLC9A1;CRNDE;SLC38A7;HYI;SLC38A6;SLC38A9;LRRC61;B3GALT6;LY75-CD302;NFKB2;GGCT;GNL3L;UBLCP1;GGCX;NFE2L1;SLC25A1;CALR3;LOC100287015;ATP7B;PMEPA1;ERC1;UPP1;DNM1L;CTNNBL1;VBP1;VEZF1;HAS2-AS1;KSR2;DDOST;QTRT1;SNURF;SLC25A5;SLC25A4;SEC22A;SEC22C;GTF3C1;GTF3C2;RUSC1-AS1;GTF3C3;SEC23A;GTF3C4;GTF3C5;PPM1L;GTF3C6;PPM1M;PPM1N;PRCC;PPM1H;PPM1J;PRCP;PPM1K;PPM1D;PPM1E;PPM1F;PPM1G;SH3BP1;TP53INP2;SH3BP2;LRRC8C;BEND3;SAP18;BEND4;LRRC8D;D2HGDH;LRRC8A;ATP9B;SH2B1;BEND6;CYB5B;SLC12A2;CYB5A;SEC24B;SLC12A4;SEC24A;SLC12A5;ERAP2;MBOAT7;NICN1;PRRX2;LOC100287042;LYSMD2;MBOAT1;MBOAT2;LYSMD1;LYSMD4;LYSMD3;MCOLN1;TPD52L1;MCOLN2;TPD52L2;ATOX1;TMLHE;PRC1;TTTY15;SEC24D;SEC24C;AHCYL2;TMEM41A;PLEKHB2;TMEM41B;ZAK;PREP;JMJD1C;IFI30;CYB5D2;CCAR1;CYB5D1;RASSF3;RASSF4;C7ORF31;RASSF5;TMEM56-RWDD3;SLC12A7;SLC12A9;PAQR8;PAQR4;PAQR3;IMP4;C7ORF49;PPP1R3F;STX1B;PPP1R3B;PPP1R3E;PPP1R3D;CD2BP2;PPP1R42;PREB;UPRT;HIST2H3D;ATP5S;L3MBTL1;PPP1R37;L3MBTL3;ATP5J;ANKRD19P;ATP5I;C7ORF57;ATP5H;BRCC3;ATP5O;PCDH18;PCDH17;ZMPSTE24;PGBD1;PGBD2;C7ORF50;PGBD4;TSPAN9;ERI1;TSPAN6;ERI2;ATP5D;TSPAN7;ERI3;TSPAN4;TSPAN2;TSPAN3;XRCC6;XRCC4;XRCC2;XRCC3;EAF1;EAF2;RASSF7;DCLK2;XRCC1;ERAL1;LOC154761;RPL27A;ID2;ID1;PAF1;CALM3;ANKRD18B;ANKRD18A;CALM2;KIAA0825;INTS12;INTS10;KIF14;AKR1B1;MIA3;AP2A1;KIF11;IDE;BRCA1;BRCA2;KIF15;ARIH2;QSOX1;KIF1B;QSOX2;ARIH1;NDEL1;VKORC1;GRIPAP1;LYNX1;NBPF3;ZFR;AKR1A1;FLJ10038;KIF23;ZFY;NBPF1;KIF27;RGMA;CFL1P1;STX12;STX17;INPP1;DERL3;STX18;XIAP;TXLNG;DERL2;C7ORF13;PRKX;STX11;COL19A1;EXOSC7;EXOSC6;EXOSC5;PAK1;EXOSC4;RXRA;EXOSC9;EXOSC8;EXOSC3;EXOSC2;PAK2;EXOSC1;PAK4;TSNAX;PLEKHA1;PLEKHA2;C7ORF26;PLEKHA5;MIB2;C7ORF25;PLEKHA3;MIAT;PLEKHA7;NLE1;PLEKHA8;MIB1;RGP1;DPY19L1;DPY19L3;DPY19L4;STK17B;NPHP3-AS1;ERCC6L;FHOD1;WWC2;IHH;WWTR1-AS1;CLGN;RGS5;RGS2;PPME1;KIF5C;KHSRP;KIF5A;WWC3;ARID2;G6PD;SSU72;MID2;DOK1;PLA2G16;CKLF-CMTM1;TMX4;TMX3;DOK4;TMX2;MZF1;INO80B-WBP1;LOC441242;PSMD10;TMED10;PSMD11;PSMD14;NXPH3;PSMD13;YTHDC2;NXPH4;SEL1L;PSEN2;PSEN1;FUT4;DBIL5P;KIF3B;DEAF1;NPHP1;ISOC1;NPHP3;CAMTA1;NPHP4;CAMTA2;KIF3C;ISOC2;FDPS;GGT7;PHF10;VTA1;PHF11;DOLK;QDPR;PAN3;IL7;KIF4A;PHF14;PHF13;PRR5;GSK3A;PRR7;PRKCSH;MAST2;MAST1;TRIAP1;AFF3;AFF4;PPP1R9B;AFF2;C7ORF73;TIMM17A;MLST8;TIMM17B;CPXM1;CNPPD1;HSDL2;HSDL1;NCBP1;NCBP2;MASTL;C12ORF4;LMBRD1;LMBRD2;EAPP;ZP3;PAOX;TMEM45A;PARG;PARN;CLN8;AURKB;CLN6;PARL;AURKA;CLN5;ATOH7;PRTG;PDLIM2;MAT2A;CLMN;KTN1-AS1;PDLIM5;SMNDC1;PDLIM7;MBTPS1;CHURC1;MIIP;U2SURP;MAPK11;R3HDM4;CHPT1;R3HDM1;MBTPS2;CNTFR;CLPB;SERPINE2;IPP;CHKB-CPT1B;BACH2;CLP1;FDXR;DIP2A;EARS2;ISY1-RAB43;UNC13B;ACOT9;ACOT8;ACOT7;CD3EAP;SOX12;PASK;CLPX;SYTL2;NISCH;DYNC1LI1;DYNC1LI2;BIN3;HOXB9;BIN1;PRR19;CLPP;FDX1;HOXB4;YME1L1;COMMD3-BMI1;HOXB2;PRR12;DUS3L;PRR11;HOXB7;PRR14;C1ORF194;MAPKAP1;HSPA4L;ENDOD1;SKA3;SKA1;SKA2;FAM160B2;S100A13;SERPINH1;DNAJC25-GNG10;KIAA0319L;RREB1;NXNL2;SIVA1;H3F3A;MTHFR;MAD2L1BP;MTHFS;INO80;MINA;LOC730101;FAM160A1;GLUD1;FAM160A2;NPLOC4;H2AFY2;TRIP6;ZNF702P;TNFSF9;RAD17;DUS1L;RAD18;SPIN4;SPIN3;CLTC;CLTB;SRP54;CYB561D2;ING4;TRIM9;ING5;ING2;TRIM7;CSRP2;ING3;CSRP1;TRIM4;TRIM2;SPIN1;TNKS1BP1;AP3S1;CNTD1;BATF3;MIOS;HSBP1;ITPK1;PAWR;ARHGAP5-AS1;NUDT16L1;SERPINB8;SERPINB6;BACE1;ITPKC;INF2;IVD;ITPKA;CTDP1;HSPA14;HSPA13;TM9SF4;TM9SF3;SRP72;WWOX;WWP1;GTF2H1;SRP68;GTF2H3;BLCAP;GTF2H5;MZT1;ADAT3;ADAT2;KTN1;TM9SF2;TM9SF1;LPCAT4;LPCAT3;CYB561;SEMA5A;GHDC;SEMA5B;TOR2A;ATP8A1;CLSTN3;RTKN2;CLSTN1;C1ORF131;BZW2;BZW1;SMARCAD1;GYG1;STK32B;STK32C;TPD52;SEMA6C;BIVM;TOR3A;IGFBP3;MITF;GTF2F1;GTF2F2;C1ORF123;C1ORF122;RALGAPB;C1ORF115;ADAM9;ADAM8;TTPAL;ANKRD36B;METTL2B;DNMT1;SEMA7A;FECH;TNKS;METTL2A;RHOBTB3;ITPR1;ITPR2;RASAL1;ITPR3;GTF2E1;GTF2E2;C1ORF112;C1ORF106;PITRM1;C1ORF109;PSAP;IGFBP6;SKIL;SLC37A2;PPAN-P2RY11;TOR1A;ATP8B3;ATP8B2;WFS1;TNK2;CEP350;TOR1B;C1ORF101;SCCPDH;RHEB;ESAM;SERINC1;RAD9A;SERINC4;LMBR1L;ANKRD33B;PSCA;C1ORF174;LOC100499489;METTL12;SCPEP1;LOC100499484;METTL14;METTL13;OPA1;METTL10;OPA3;PSD3;SLC37A4;METTL16;METTL15;METTL18;METTL17;ELAC2;ELAC1;PAPD4;NIPSNAP1;METTL23;METTL22;C1ORF159;PAPD7;RTN4RL1;DMRTA1;PAPD5;RPL37A;DAGLB;GTF2A1;GTF2A2;UNC93B1;SEMA3A;RPL36A;SEMA3F;JAKMIP1;DPCD;JAKMIP2;AP3M1;P2RX5-TAX1BP3;CTNNAL1;SEMA4B;SEMA4C;ADRM1;MIR181A2HG;RPL35A;SEMA4F;CDC42BPB;CDC42BPA;TRIT1;LOC389705;TPCN2;TPCN1;RAD52;RAD50;RAD51;SH3D21;ESF1;TP53RK;HSF2BP;ANTXR2;ANTXR1;CCT6B;SAP130;DPF1;DPF2;DPF3;CHAC2;CHAC1;SKP2;PTGDR;SKP1;TIPIN;SLC11A2;CMC1;BOLA1;BOLA3-AS1;EBF3;CMBL;RUNX3;GBGT1;BOLA3;GRWD1;WDPCP;LLGL1;LLGL2;RWDD2B;RWDD2A;HKR1;LMAN2L;INTU;MGST3;MGST2;NMD3;SLC6A20;PTDSS2;PTDSS1;SGPL1;DPH2;DPH3;PRKCDBP;DPH5;RPL39L;SRPK2;TMEM50A;TMEM50B;SENP3-EIF4A1;MEMO1;CCT6A;SESTD1;GKAP1;NODAL;INVS;HBS1L;FEN1;HILPDA;GYS1;ZMYM1;RPPH1;EPB41L4A;ZMYM2;ZMYM3;CAMKV;NKIRAS1;ZMYM4;NKIRAS2;ZMYM5;ZMYM6;CAMLG;NME3;AP3B1;TUBG2;IL17RE;TUBG1;UCHL3;IL17RC;AP3B2;ZNF503-AS2;IL17RB;UCHL5;NME1;RHOB;RAD51D;RAD51C;NME6;NME7;NME9;RHOV;RHOQ;DNASE1L1;TUBD1;UQCR11;UQCR10;RAD54B;KIAA0754;ANKMY2;KIAA0753;RAD54L;LCMT2;LCMT1;RANBP2;SUZ12;RANBP1;C1GALT1;TUBE1;RANBP6;RSL1D1;SLMO2-ATP5E;R3HCC1;RAB3GAP2;B9D1;B9D2;ZNF354A;RAB3GAP1;ZNF354B;GOLT1B;ESPN;CMIP;SYDE2;LOC339529;PSPH;KCTD2;KCTD3;PDIA5;KCTD6;PDIA4;DPM1;KCTD8;KCTD9;DPM3;TIPRL;CMPK1;CMPK2;LRIF1;STEAP1;TMEM59L;BTF3L4;ARHGAP19;ARHGAP18;ADRB1;ARHGAP17;ARHGAP12;DPP3;ARHGAP22;PDZD4;ARHGAP20;DPP7;MAN2A2;DPP9;MARK4;MYH10;MARK2;PDZD7;MARK1;SMAD2;SMAD1;SMAD4;SMAD3;OPN3;ALYREF;ASPSCR1;ARHGAP29;IFT122;TDRD7;ARHGAP26;SMAD6;SMAD5;ESR1;ESR2;TDRD3;SMAD7;ARHGAP23;ARHGAP33;ARHGAP31;TP53I3;DNMBP;MAN2B2;JMY;EBPL;MAN2B1;ULBP2;ULBP1;ULBP3;PAN3-AS1;MAN2C1;PSTK;MARS2;URB2;URB1;TRNAU1AP;ARHGAP10;ITGB1BP1;TMEM55A;LOC100294362;MOSPD2;OPRL1;MOSPD1;MTIF2;TOB2;UACA;PRRG4;JPX;ERBB3;ERBB2;NT5DC3;REPS2;ROMO1;NCAM1;BPNT1;NCAM2;LRIG2;S1PR5;RWDD1;RWDD3;RWDD4;NEGR1;NAP1L3;NAP1L2;SHCBP1;NAP1L5;SGPP1;FMNL3;FMNL2;GNPDA2;SSBP1;SSBP2;SSBP3;SSBP4;ITSN2;JRK;NUP107;IFT172;PWWP2B;ITSN1;SPINT2;LOC728392;ALKBH6;ALKBH8;ALKBH3;FAM110A;ZC3H12C;ALKBH4;DPYSL5;DPYSL2;ALKBH1;FAM110C;FAM110B;FGFR1OP2;ANKFY1;PWWP2A;FNBP4;SAP30BP;CXADR;CACNA2D2;CH25H;MTHFD1;MTHFD2;ASPHD1;FEZ1;FEZ2;JTB;TXNIP;TCEANC2;ASPHD2;MPPE1;CLOCK;OPTN;PLBD2;SLBP;SAR1A;SAR1B;MEPCE;TEX22;LOC100630923;DEDD2;PRPSAP1;LOH12CR2;HLCS;NPBWR1;LTA4H;ATRIP;TOE1;JAG2;HEXIM2;JUN;JAG1;JUP;NCAPH2;EIF2AK1;PBX3;EIF2AK3;EIF2AK2;LNPEP;EIF2AK4;BTBD10;PBX1;FAM111B;FAM111A;NMT1;NMT2;LGMN;CRYBB2P1;NCAPG2;SNX13;JRKL;NHSL2;JAK2;DUSP2;DUSP3;IFT140;TEX10;DUSP8;DUSP6;TTC28-AS1;PLSCR1;SDHAF2;DPYD;SDHAF1;PAFAH1B3;CHST2;PAFAH1B2;ECHS1;URM1;SNX32;SNX33;SNX30;FAM117A;SNX29;SNX27;TP53I11;JAM2;JAM3;ATAD1;CASP8AP2;RIC3;ATAD5;ATAD2;SNX24;APEX2;SNX21;SNX22;DCBLD1;DCBLD2;MYBBP1A;SNX16;CCDC9;SNX17;APEX1;SNX14;CCDC6;NCAPD2;CIAPIN1;NCAPD3;AGRN;LGR5;LGR4;TMEM167B;RIF1;TMEM167A;LY75;ATP12A;LAPTM4B;EFEMP2;DKFZP434A062;UROD;TOM1;CTNNBIP1;FAM118A;ATP11B;ATP11A;FAM118B;LOC728323;SRSF6;AJUBA;ARL8A;LY6E;SRSF9;UQCRB;CREBL2;UAP1;PKMYT1;UQCRH;KIAA1524;AMDHD1;KHDC1;AP4S1;KDSR;IP6K1;SAC3D1;IP6K2;UROS;UCKL1;UQCRQ;NOXA1;CLPTM1L;TRIM71;UFD1L;LOC645513;ECE1;ETFA;ECE2;ETFB;C10ORF25;AP4M1;KIAA1549;ARL5C;PTER;TRIM68;TRIM69;ARL5A;NKX3-1;TRIM61;TRIM62;GRID1;ARFGAP3;ARFGAP1;ARFGAP2;ARL4D;ARL4A;PCCA;PCCB;ZNF879;ZNF878;ETF1;SMCR8;DCTPP1;TNFRSF21;TRIM56;CANT1;SRSF1;ATP10D;SRBD1;MTHFSD;TRIM46;UBQLN1;E2F1;E2F3;E2F5;ZNF862;UBQLN4;E2F6;RILP;TRIM44;E2F7;TRIM45;ZNF860;E2F8;SEPT10;SEPT11;TXNL1;STYK1;CABLES1;KIAA0232;EFR3B;CABLES2;HCRTR1;DBNDD2;OCIAD1;TRIM36;TRIM37;OCIAD2;TRIM38;ZNF853;TRIM32;TRIM33;ZNF850;C9ORF142;ECI1;RFESD;ECI2;ICAM2;ICAM3;ICAM5;IKZF2;IKZF4;ICAM1;IKZF5;EFR3A;RINL;TRIM24;TRIM25;LOC339807;ARL16;TRIM21;TRIM23;GIN1;ARL15;TMEM170B;TMEM170A;LOC646762;TRIM17;SNHG12;SNHG11;SNHG10;ARHGAP19-SLIT1;TRIM14;RIN3;TRIM16;TP53;TMEM63C;GIPR;C9ORF163;LOC554206;ACTR3B;MED12L;TTBK2;ACTR3C;ANKRD18DP;SYNGR1;SYNGR2;HLTF;MIR4322;B4GALNT1;BLOC1S1-RDH5;B4GALNT3;DECR2;LYAR;DECR1;PCK2;NBEAL1;HARS2;PTK2;MED13L;POLA1;POLA2;PTK7;NDUFAF4;NDUFAF2;NDUFAF3;NDUFAF1;MON1B;SPAG16;HIBADH;AP4E1;LOC100129518;COX7C;KHK;PTMS;SYNCRIP;PPP3CA;ACTR1A;ACTR1B;UIMC1;PHGDH;MCF2L2;GIT1;COX8A;ATPAF2;CTTNBP2NL;TOX4;KIN;TOX2;SLTM;ARHGEF3;ARHGEF2;ARHGEF7;PTMA;SAMD12-AS1;PCNA;KIAA1324L;COL6A4P1;FITM2;COX5B;COX5A;PCNP;SLX4;ORMDL2;PCNT;SPRYD3;SPRYD4;TMEM176B;TMEM176A;SPRYD7;ORMDL1;KAZALD1;C9ORF116;YIF1A;YIF1B;SGSM1;SEC23IP;RIT1;SGSM3;SGSM2;NDUFAB1;NEK10;ACTR10;NEK11;PRDM8;NUP188;PRDM4;PRDM5;C4ORF19;CELSR2;CELSR3;GNPTAB;FAM3A;FAM3C;PTRF;TMOD1;SPINK2;PCID2;FBXW11;TMOD3;TMOD2;ACOT13;LOC400927;SLFN13;SLFN11;POLG2;COX19;LOC339874;TSG101;NDUFB10;COX16;NDUFB11;COX15;UBA6;COX17;SLC41A1;NUP160;TIMM50;CNN3;LOC284080;COX11;COX10;AUTS2;SUGT1P3;LHFP;PCIF1;TIMM44;AP4B1;AHI1;MKRN2;MKRN3;UBA2;UBA1;RNF103-CHMP3;TTC25;TTC26;SWSAP1;TTC23;PCTP;TNFAIP1;ZNF670-ZNF695;USE1;TTC27;LMNB2;FYCO1;LYL1;ACOXL;GUSBP4;MKL2;TTC37;GUSBP1;MKKS;GUSBP2;NUP133;TTC33;TTC31;MKL1;C4ORF46;OLIG1;ETV1;C4ORF48;SHROOM1;LOC284023;SYNGR4;ETV4;TTC38;ETV5;ETV7;ACOX1;ACOX3;SFSWAP;C4ORF36;SLC3A2;C4ORF32;NT5C2;C4ORF33;CYTH3;CAND2;POLD3;POLD4;CYTH2;CAND1;CNR1;POLD1;POLD2;BNIP1;BNIP2;CYTH1;NIPSNAP3B;TTC14;TIMM8B;TIMM8A;TTC12;NIPSNAP3A;TTC13;URGCP;TPBG;BNIP3;SDHAP1;YY1AP1;TTC19;USF2;SDHAP2;TTC16;USF1;SDHAP3;TTC17;C4ORF22;SMUG1;ERCC3;ERCC4;ERCC1;POLE3;ERCC2;ERCC8;ERCC5;ERCC6;GPD1L;PI4K2B;WIPF1;WIPF2;KIAA0141;WDR86;WDR83;SMC5;SMC6;SLC4A2;FAM86FP;WDR89;SLC4A4;WDR87;SMC2;GJA3;WDR92;ZMIZ1;WDR93;ZMIZ2;WDR90;CIRBP-AS1;NAMPT;WDR91;PXDC1;SBDSP1;WDR74;ARMC9;ARMC7;WDR73;ARMC8;WDR78;HCFC2;FAM86EP;WDR77;ARMC2;DEPDC1B;ADCY9;ARMC5;WDR81;ARMC6;HMBS;ARMC4;LIPT2;LIPT1;NUP205;WDR61;WDR62;SAMSN1;ARPP19;FAM86HP;XKRX;NCSTN;FAM171A2;FAM124B;FAM124A;LOC100128164;POM121C;MIR210;BLOC1S1;LOC100506083;BLOC1S2;BLOC1S3;LHPP;NDFIP2;RPL23AP7;NDFIP1;WDR59;WDR53;C14ORF178;WDR54;WDR55;POU6F1;XKR8;GJB2;XKR9;ARL2BP;WDR5B;MKS1;FANK1;WDR47;SMG1;WDR48;PHF20;PHF23;WDR41;WDR45;SMG7;SMG8;FAM127B;LYST;SMG5;FAM127A;WDR44;SMG6;IFIH1;UBL7;WDR38;HELLS;WDR36;WDR37;TPI1;WDR31;FAM126B;WDR34;WDR35;FAM126A;WDR33;MYZAP;WDR27;WDR25;C1QTNF9B-AS1;USO1;ADCY3;WDR20;SPTY2D1;FAM129C;ADCY5;LOC646903;ARFRP1;FGD6;SLC17A9;PPP1R7;UBN2;PPP1R8;UBN1;SLC17A5;WDR17;PCGF6;RSPH4A;PCGF5;KIDINS220;WDR18;PCGF3;WDR19;SYVN1;KIAA0196;WDR12;WDR13;AGMAT;FDX1L;WDR11;PHF5A;VMA21;JKAMP;N6AMT1;TPMT;TMEM179B;PARK7;IPO7;FGF2;PARK2;EDC3;EDC4;RIMS2;NPEPPS;IPO8;RIMS3;IPO9;FGF9;SLC26A11;CSGALNACT1;USP8;USP5;USP4;TPM2;SWAP70;CSGALNACT2;IPMK;TPM1;USP2;THOC1;TRAFD1;THOC3;CHD1L;THOC2;THOC5;THOC7;PYGO1;PYGO2;MORF4L2;ZNF799;ZNF793;IPPK;ZNF791;ZNF790;FAM149B1;GLT8D1;UBR4;SLC38A10;HMMR;UBR1;ORC5;ORC4;ORC6;FGGY;ORC1;UBR7;ORC3;ORC2;ZNF789;ZNF788;ZNF787;TPPP;ZNF786;ZNF785;ZNF784;ZNF783;FANCI;OSBPL9;ZNF782;UVRAG;CHTOP;AKIRIN1;OSBPL6;FANCM;OSBPL5;FANCL;OSBPL3;OSBPL2;FANCA;SLC4A10;SLC4A11;FANCC;FANCB;FANCE;FANCG;FANCF;DAB2;PDCL;MAP3K10;ZNF778;ZNF777;TPP1;LHX4;MAP3K13;ZNF774;MAP3K11;MIR31HG;MAP3K12;ZNF770;UFSP2;KIAA0100;MIR320A;UFSP1;ZNF768;ZNF766;ZNF764;ZNF763;KIAA1429;TNPO3;PAAF1;COA5;ZNF761;PHACTR4;TPRN;ILKAP;PLA2G12A;CKAP2L;CTDSPL;ARL2-SNX15;WIPI1;EDF1;WIPI2;PLRG1;C1QL4;SMC1A;C1QL3;TIRAP;C1QL1;DNAJC3;DNAJC1;DNAJC7;NOA1;CTDSP1;DNAJC5;DNAJC4;MIR4530;PCNA-AS1;NSRP1;LCORL;PLAG1;NOD1;PDHB;COCH;DNAJB2;DNAJB5;ZNF749;MIR4523;DNAJB4;ZNF747;ZNF746;DNAJB9;RPL32P3;MIR4522;HCG11;ZNF740;HN1L;RPRD2;BCKDK;DNAJA1;MIR4519;KIAA0101;ZNF738;MFAP3;DNAJA3;ZNF737;DNAJA2;DRG1;DRG2;VEZT;IFITM2;TMEM183A;PARS2;MLC1;PDCD2L;RPS15;RPS19;MIR4469;ZNF846;ZNF845;ZNF844;PDK3;ZNF843;HMCN1;ZNF841;RPS10;PDK2;RPS13;PDK1;RPS12;SNORD58B;ARRDC4;PDHX;SNORD58A;COG8;COG7;COG6;ARRDC1;ARRDC2;COG3;COG2;COG1;YOD1;SRRM1;TIAM1;NEIL3;ZNF839;NEIL2;ZNF837;ZNF836;MTHFD2L;ZNF830;TMEM185A;STXBP3;STXBP4;STXBP2;CSTF2;LIAS;RPAP1;RPAP2;SNORD59A;RPAP3;ZNF829;SCFD1;CHTF8;WBSCR27;FXR2;PDCD11;ZNF827;PDCD10;SCFD2;ZNF823;WBSCR22;CSTF1;MIR4442;MLEC;STXBP5;TMEM184C;TMEM184B;LIF;RPS26;SMU1;TPX2;RPS25;RPS28;S
H3K4me3 H1 Derived Mesenchymal Stem Cells	10696/12936	5.53283e-261	9.63216e-260	0	0	3.16348	1895.76	TFRC;PTPDC1;MIR3928;LOC100133669;CRHBP;COMTD1;HTR7;CAPNS1;FAM19A2;BBX;PRKACA;FAM19A5;PRKACB;FAM19A4;ZNF17;GSTK1;ZNF18;PRKAB2;UNC5B;ZNF10;UNC5C;ZNF12;UNC5D;PRKAB1;ZNF14;MIR3917;ZNF16;SIGIRR;LARS2;SCO1;ORAI3;UNC50;DDIT4;ORAI2;VOPP1;ORAI1;SF1;ZNF28;UNC119B;SET;TARSL2;AASDH;SHMT1;NPRL2;NPRL3;ZNF20;ZNF22;ZNF23;ZNF24;ADAMTS12;ZNF25;ADAMTS10;ADAMTS16;ADAMTS15;ADAMTS14;T;RDH11;ADAMTS19;RDH10;KCNQ1OT1;ADAMTS18;RDH14;LOC100132356;GSTM4;GSTM3;GSTM2;PRPF38B;GSTM1;PRPF38A;NEBL;LARP7;ZNF32;ZNF34;LARP4;ZNF35;LARP6;SPAG5-AS1;DHFR;PKIB;MOV10;PPFIBP1;PPFIBP2;LAS1L;PKIA;FXYD1;ZNF30;SFXN4;FXYD7;L1TD1;STRN;SFXN1;HYOU1;SFXN2;DZIP1;DZIP3;GTF2H2C;KCNC3;MIR130B;KCNC4;PRKAG1;ZNF43;PRKAG2;ZNF44;ZNF45;LOC100288181;SHF;SHH;MMP25;MMP24;ZNF41;MMP28;NEFL;NEFM;NEFH;KCND1;FLJ20021;GSTO2;KCND2;GSTO1;ZNF57;TOMM40L;TMEFF1;TMEFF2;MMP16;PTRH2;PTRH1;MIR3960;RAPGEF5;RAPGEF6;RAPGEF3;RAPGEF4;TRUB1;TRUB2;EMX2OS;PKN3;KCNA1;KCNA3;ADAM22;KIAA2022;KCNA5;KCNA6;SDAD1;ZNF69;HSPE1-MOB4;PLAGL1;ADAM23;STX6;PLAGL2;STX4;RICTOR;STX3;STX2;MBD3;MBD4;MBD5;EGLN3;GATSL3;EGLN2;BIK;KCNB2;MBD1;MCRS1;MBD2;ADAM33;BMP8A;SCTR;BMP8B;ZNF76;ZNF79;MIR3939;ARCN1;TARBP1;SKI;ZNF70;ZNF71;ZNF74;MITD1;PKN2;PKN1;KCNG1;MTCH1;KCNG3;MTCH2;RASL11B;PDCD7;FBXO27;PDCD6;RASL11A;FBXO28;PDCD5;FBXO25;GOLIM4;MSI1;IL1RAP;MSI2;FBXO21;FBXO22;FADS3;FADS2;PTAR1;POFUT2;SLK;FNTA;FADS6;POFUT1;FNTB;NEK2;MAP3K8;NEK3;MAP3K9;MAP3K6;MAP3K7;FADS1;MAP3K4;MAP3K5;KCNH2;PIAS4;FBXW4;PIAS3;KCNH3;DGAT2;FBXO18;FBXW8;KCNH7;FBXW7;STX8;FBXO16;C21ORF59;KCNH8;FBXO17;STX7;C21ORF58;FBXW9;FBXO15;FBXO10;FBXO11;SRCIN1;PIAS2;FBXW2;NPAS4;LENG1;MSH6;MINPP1;VMAC;LOC643770;DMTF1;MSH2;SMO;MSH3;PKP2;SMS;PKP4;MIR210HG;LOC100505715;BLM;ZC4H2;IREB2;LOC100289495;FBXO48;GSTT1;FBXO45;NPAS1;NPAS2;FBXO41;NPAS3;FBXO42;RAP1B;SNN;RAP1A;MBIP;ZKSCAN3;ZKSCAN2;BMF;ZKSCAN4;TSNAXIP1;ZKSCAN1;NEK8;NEK9;NOP14;SDF2L1;RASL10A;NEK4;NOP16;RASL10B;NEK5;API5;NEK6;FBXO38;NEK7;STYX;FBXO36;HTR1B;FBXO34;RFXANK;FBXO32;FBXO33;FBXO30;FBXO31;DRAP1;LRCH2;LRCH1;SON;SP2;SP1;SP4;SP3;SP5;SP8;MNAT1;LRCH4;LRCH3;NOP10;KCNK5;BCAR3;ALAS1;KCNK9;ONECUT2;APIP;DYSF;PPWD1;NENF;BICD1;BICD2;UNC80;SPR;PRADC1;BOC;PRLHR;C21ORF91;NEO1;BCAS2;BOK;BCAS4;SLC36A1;BCAS3;CERS4;CERS5;CERS6;RNASET2;VPS13D;DHPS;VPS13A;MSL2;VPS13B;MSL3;RABGGTB;RABGGTA;ADAMTS20;MSL1;NEMF;C1D;BMP2K;LOC257396;BCAT1;GAPDH;CERS1;CERS2;PRKAA1;PRKAA2;UHRF2;UHRF1;LENG9;LENG8;U2AF1;MLLT1;MLLT3;MALT1;SRM;SRR;DRAM1;KRIT1;SRY;DRAM2;SLC36A4;KCNJ2;LINC00115;KCNJ4;NOP56;KCNJ5;KCNJ6;NOP58;SSB;KCNJ8;GPKOW;MRVI1-AS1;SORL1;BICC1;APLN;GSTZ1;NECAP2;NECAP1;BRE;CDKN2AIPNL;ST5;ST7;APLF;PDCD4;PDCD2;EGFEM1P;KCNK1;UNC79;MT1M;LGALSL;MT1X;RCBTB1;PEX26;RCBTB2;LGALS3;MT2A;LOC100289511;PEG10;FBXO4;FBXO3;ATXN7L1;FBXO5;ATXN7L2;BSN;FBXO8;FBXO7;LIMCH1;LINC00094;FBXO2;GOLPH3L;BCS1L;MGC72080;BTC;CYP39A1;CFDP1;BTD;MT1A;CRISPLD1;SOAT1;SUB1;NINJ1;KCNQ2;KCNQ3;MT1F;KCNQ4;MT1G;MTCP1;KCNQ5;FLYWCH2;CERKL;AARS2;DHX8;DHX9;SDC3;ZBTB1;CWF19L2;TGFA;ZBTB5;ZBTB4;ZBTB3;ZBTB2;NKAIN1;NEU3;APOO;NKAIN4;NKAIN3;RACGAP1;RRAS;STK38L;KCNN2;FAM192A;APOE;MIR1292;APOB;NTNG1;BBS2;SLC10A4;APOBEC3C;NTNG2;BBS1;XBP1;YES1;SLC10A7;APOBEC3F;APOBEC3G;TNFSF12;SLC10A3;NET1;MSRA;CYP26A1;PEX5L;ZBTB6;CWF19L1;SDC1;GRB2;FBXL3;FBXL2;MIR1281;FBXL5;FBXL4;FBXL7;FBXL6;MRPS17;MRPS15;MRPS16;MRPS14;MRPS11;MRPS12;MRPS10;TFB1M;KCNT2;RAC2;BBS9;RAC3;SDF4;BBS7;RAC1;SDF2;BBS5;BBS4;MRPS28;ZHX2;MRPS26;PCYT1A;MRPS27;SYK;MRPS24;MRPS25;MRPS22;MST1;MRPS23;GAB1;AGTRAP;PRPF40B;MRPS21;CACYBP;GAB3;PRPF40A;TFB2M;GAB2;ZHX1;APRT;RNF144A;CNKSR2;RAP2C;RNF144B;RAP2A;RAP2B;PITPNM3;CNKSR3;FAM32A;FAM193B;TLCD2;TLCD1;MICU1;DYNC1I2;MRPS35;MRPS36;MRPS33;FAM35A;MRPS31;NEXN;PRICKLE3;MRPS30;PRICKLE1;PRICKLE4;SH3BGRL;ZFP14;FAM196A;DKFZP434I0714;RAE1;DYNC1I1;PEX16;MAP3K3;DYNC1H1;PEX19;MAP3K1;SORT1;GAD1;KLHL2;GAD2;PEX10;KLHL3;PEX13;APTX;KLHL9;VMP1;ETAA1;PDCL3;TFAP4;KLHL5;KCNS3;KLHL8;TACC3;CACHD1;TACC1;RAD1;MAMLD1;ZFP28;DENND5B;TACO1;INPPL1;TXN2;IGF1R;FAM198A;ZNF81;ZNF83;ZNF85;ENPP1;ENPP4;DENND5A;ENPP5;TGM2;CARD10;MSX2;LOC389247;ADAM11;DNAJB12;ADAM10;SDHD;SDHA;SDHB;DHDDS;ADAM19;ZNF90;ADAM17;ZNF91;ZNF92;ADAM15;ZNF93;PSPC1;ADAM12;PLAA;RAF1;CARD11;HTRA4;HTRA1;PLD5;HTRA2;PLD6;PLD1;PLD3;PLD2;NME1-NME2;KCNV1;RAI1;RNASEH1;GRK5;GRK4;GRK6;FGF20;LPXN;PIBF1;FGF22;RAI2;DENND4B;DENND4A;IGF2R;IFT20;SDK1;FGF18;IFT27;FGF13;SDK2;FGF11;FGF10;ZMYND15;ZMYND19;TAZ;MYSM1;PITPNC1;IFT52;LASP1;GRM7;CA2;ZIC3;GRM8;CA7;CA8;TMEM189-UBE2V1;IFT57;MYBL1;SUN2;SUN1;TBP;ATP6AP1;ATP6AP2;HUNK;EEF1G;CYP26C1;GFOD1;EEF1D;CAT;GFOD2;ZMYND10;ZMYND12;SHANK3;SHANK2;SHANK1;PLEC;RALA;RRN3;RALB;CBL;TROVE2;POMZP3;IFT74;SV2C;MTA1;CBS;OXCT1;TDG;TGS1;TBX20;CLVS2;DROSHA;SLIT3;RALY;SLIT2;MTA2;MTA3;RRM1;SUOX;HS3ST1;HS3ST2;WARS2;GALC;CCS;GALE;TEC;CD6;TNIP1;TBX10;CD9;GALM;SLIRP;VPS29;IPO11;TES;FRMPD4;FRMPD1;RRP1;ELK1;RRP8;ELK3;RRP9;MTBP;ALCAM;TFG;ZSCAN30;VPS35;HOMER3;VPS39;PRKCG;VPS18;PRKCI;PRKCH;PRKCB;DNAAF1;PRKCE;HUS1;AFAP1;PRKCA;GANC;NUP93;BCAN;BCAM;MTAP;ZSCAN20;DAAM1;SDPR;HECW2;ZSCAN22;HECW1;ZSCAN21;ZSCAN23;TARS2;SRFBP1;PRKD2;PRKCQ;NUP98;PRKD1;VPS25;VPS28;FREM2;RNF216P1;ZSCAN29;FREM3;PLEKHA8P1;PRKDC;PRDM14;PRDM12;SDSL;PRDM10;MTDH;RRP7A;NUP85;ST3GAL4;RRS1;GAR1;ST3GAL5;ZSCAN12;ST3GAL6;NUP88;ST3GAL1;ZSCAN16;ST3GAL2;VPS16;ST3GAL3;ZSCAN18;LRRC37A3;PLK4;BTF3;NFE2;PLK3;APOOL;HOMER1;HOMER2;PLK2;PLK1;CGN;MEX3D;MEX3C;ELL3;ZNF559-ZNF177;MEX3B;MEX3A;GTF2IRD1;BTG4;SETD4;BTG3;DENND1B;SETD5;MOCS2;BTG2;RARG;SETD2;MOCS3;BTG1;CDKN1B;SETD3;DENND1A;TMEM110-MUSTN1;SETD7;STON1;CHM;ASH2L;MCEE;ADAMTSL5;MTG1;ADAMTSL4;RARS;ADAMTSL3;RRP12;TK1;CIC;RRP15;ZIK1;DENND2C;RPS6KL1;EXOC8;EXOC7;PLLP;ASH1L;COPZ1;CIT;MTF1;MTF2;EXOC4;RARA;PLIN3;GAS1;ANGPTL2;PLIN2;GARS;EXOC5;ANGPTL4;MOCS1;GAS5;GART;EXOC2;EXOC1;PLIN5;GAS7;PRUNE2;METTL21A;METTL21B;PAPSS2;PAPSS1;ERMP1;RASSF10;MINOS1;RRP36;PAIP2;MBNL3;PAIP1;CDKN2D;IL10RB;CDKN2A;IL10RA;MOCOS;GATC;G0S2;ELP2;ELP3;RRP1B;ELP4;HIPK1;SNCAIP;HIPK3;HIPK2;GATM;NFIA;OSTM1;NFIC;GATS;PLP2;TMEM229A;TMEM229B;FAM49A;FAM49B;GTF2B;MIR146B;LCLAT1;THG1L;CFL2;CFL1;PLS3;OIP5;C8ORF44;MIR1470;PLS1;IL13RA1;GTF2I;KCMF1;MAP2K4;C8ORF58;MAP2K1;C8ORF59;MAP2K2;RALGAPA1;RALGAPA2;GTF3A;MIRLET7I;FAM91A1;LEMD3;LEMD2;TOM1L1;MIR1469;TOM1L2;MTNR1A;FKBP8;FKBP7;FKBP9;FKBP4;TOX;FKBP3;FKBP2;CNP;INSIG2;INSIG1;MTM1;TPR;MAP2K7;PLTP;MAP2K5;MCL1;MAP2K6;C8ORF37;TCEANC;SYNJ2;COPS4;BCL9;COPS3;COPS5;SYNJ1;CPD;COPS2;BCL3;BCL2;CPE;COPS8;C8ORF33;C8ORF34;OSCP1;SLC48A1;BMPR2;MCM7;COL14A1;MCM8;ZC3H8;ZC3H6;CPZ;MTO1;SYNE2;WDFY3-AS2;SYNE1;TRO;THBD;C8ORF82;EVI5L;SERAC1;CR2;CR1;GGPS1;DIS3;SGIP1;LOC283731;SECISBP2L;LANCL1;LOC100289561;TSN;ESPL1;TST;MCM3;ST20-MTHFS;CRH;LANCL2;MCM4;MCM5;MCM6;CRK;MCM2;ALDH9A1;HDAC4;HDAC5;CEBPA;CEBPB;HDAC2;LEPROT;HDAC3;CEBPD;HDAC1;VPS4B;VPS4A;CEBPG;TULP3;TTK;HDAC8;HDAC9;HDAC6;MIR148A;HDAC7;STOX2;NFS1;HECTD1;ABLIM2;HECTD2;VPS53;VPS54;CSK;STOX1;SLC35A1;SLC35A4;SLC35A3;KBTBD11;CPPED1;MTOR;ASXL1;ASXL3;CTH;GLOD4;ASXL2;VPS41;CEBPZ;VPS45;C8ORF76;SLC35B3;SLC35B2;TCERG1;SLC35B4;MTRR;WDSUB1;SLC35B1;PITPNB;HDAC11;PITPNA;AQP5;C14ORF93;MKI67;AQP3;GBA2;NIPAL4;NFU1;RPS6KA4;KIAA0930;RPS6KA3;SYNPR;RPS6KA6;RPS6KA5;NIPAL1;NIPAL2;RPS6KA2;ARFIP2;ARFIP1;GSC2;BTRC;SLC35A5;DYNC2H1;CPT1A;SLC35C2;TWSG1;NIF3L1;KIAA0922;UHRF1BP1;HECA;CAGE1;OBSL1;SLC22A4;SLC22A3;SLC22A5;SLC35D1;SLC35D3;SLC35D2;MTTP;TRANK1;TXN;FAM43B;ARGLU1;ZHX1-C8ORF76;SLC35E1;SLC35E4;SYNRG;SLC35E3;GBAS;ZZZ3;MPHOSPH10;RBAK;TECPR2;TECPR1;SLC35F3;CAB39L;SLC35F2;SLC35F5;GBE1;SLC35F4;SLC35F1;RSF1;SIPA1L3;GSG2;SEC61G;TMED3;DGCR6L;TMED2;TMED1;SEC61B;TMED7;ERMAP;TMED5;TMED4;ZYG11B;TMED9;ZYG11A;TMED8;HEG1;C17ORF80;TYK2;SLC35G1;MTSS1;SCNM1;NFX1;AVPI1;SDCCAG8;MEGF6;C17ORF53;DTYMK;SDCCAG3;C17ORF58;RGPD8;C17ORF51;TYMS;RBFA;TYMP;TCEAL8;TCEAL4;TCEAL3;TCEAL1;SUSD4;FAM47E;SUSD5;SVIL;C21ORF33;C17ORF64;FAM46B;NFYA;MTX1;NFYB;FAM46C;MTX2;NFYC;MTX3;SUSD1;FAM46A;GBF1;RSG1;SVIP;SPCS3;SPCS2;SPCS1;GSTA4;PRKRA;COPG2;C21ORF2;MEGF8;NUPL2;FRA10AC1;MEGF9;SPPL2B;ROGDI;SPPL2A;RCAN3AS;PAIP2B;HELB;EME1;BMPER;EME2;FPGT;FPGS;HIST1H2AE;HIST1H2AG;SVEP1;HIST1H2AC;HIST1H2AB;GBAP1;HIST1H2AM;HIST1H2AL;HIST1H2AH;HIST1H2AK;ACYP2;TRPC4AP;RSBN1;SPECC1L;TIMELESS;HIST1H2BF;HIST1H2BE;ZCCHC8;PMEL;ZCCHC7;COPB2;C17ORF97;ZCCHC6;GSTCD;COPB1;ZCCHC9;ALOX12;C17ORF96;PMF1;CAMSAP1;CAMSAP2;EMG1;ZMAT1;UBB;ZMAT3;UBC;ZMAT5;C14ORF28;TASP1;LONRF3;LONRF1;LONRF2;CPSF7;PNPT1;CPSF6;HELQ;CPSF3;CPSF2;HELZ;CAMSAP3;DIAPH1;DIAPH2;DAP;DIAPH3;PXMP2;PXMP4;CRYL1;FGFR4;ZCCHC4;FGFR2;ZCCHC2;ST7-OT4;THRB;CGB7;CLEC14A;DBI;OPLAH;RBM3;RBM4;DBT;RBM7;RBM5;OXSR1;MYRIP;DCK;RBL2;TMEM2;GAP43;RBL1;TMEM5;C14ORF39;C14ORF37;TMEM9;RBKS;HIST1H2BN;HIST1H2BM;C14ORF79;HIST1H2BJ;HIST1H2BI;HIST1H2BK;NRXN2;DDN;NXF1;RPS6KC1;SAP30L;POC1A;PDSS2;POC1B;PDSS1;SNORA13;BUB1;HES5;HES4;PDE10A;RPS6KB1;CAPN10;ATP13A2;KIAA0907;FSIP1;RBMX;ZFYVE9;ARAF;RBPJ;ZFYVE1;SCAMP5;ZFYVE28;SCAMP4;LACTB;IL4I1;ZFYVE27;UBASH3B;LRAT;HES7;HES6;TYW5;TYW3;NGDN;FIBCD1;HPCAL1;RNASE4;SCAMP1;GAPVD1;EML1;HSPG2;EML2;SCAMP3;SCAMP2;EML4;EML5;RBP7;EML6;RBP4;ZFYVE16;RBP5;PRKAR1B;PRKAR1A;ZFYVE19;RBP1;SNORA26;RBCK1;SNORA24;SNORA21;CGGBP1;LOC148413;SHOX2;CEP85L;SDR39U1;SLCO5A1;THY1;AAAS;DYNC2LI1;GRIN2A;HSPH1;PRKAR2B;PRKAR2A;SNORA57;RSU1;SNORA52;EXPH5;MCTS1;EDEM3;NGFR;PMM1;EDEM1;LRBA;PMM2;EDEM2;NETO2;GRIN2B;PTRHD1;GRIN2D;CS;SETX;COL1A2;DCHS2;DCHS1;SNORA44;ARF3;LAD1;ARF4;LRSAM1;ARF1;RPLP1;HEXB;RPLP0;QPRT;HEXA;AACS;IKBKB;TUBA1C;NIPBL;TUBA1B;TUBA1A;HEY1;PP7080;HEY2;SNORA78;IKBKE;APPL2;C11ORF24;APPL1;IKBIP;ARG2;ACTL6B;CROCCP2;ACTL6A;NIPA1;SIRT5;SIRT6;EMP2;NIPA2;SIRT1;F3;FAHD2A;SIRT2;SIRT3;FAHD2B;GPRC5B;GPRC5A;RILPL2;CDC42EP5;RILPL1;CDC42EP4;CDC42EP3;CDC42EP2;ADSSL1;PICK1;DLD;GPRC5C;DSCAML1;MDFI;SNORA64;ARF6;FH;C11ORF54;RNASEL;STAU1;STAU2;CCNDBP1;PROKR2;GLRA3;GBX2;GBX1;C11ORF49;STAT4;PMS2;STAT6;CSMD3;C11ORF45;CSMD2;PMS1;C11ORF63;C11ORF65;MDH1;GK;AADAT;MDH2;STAT2;STAT3;HNRNPUL2-BSCL2;TTLL7;TTLL6;HEYL;TTLL5;TTLL4;TTLL3;TTLL1;SERBP1;UBAP1;UBAP2;TTLL9;C11ORF58;C11ORF57;C11ORF74;HDDC2;CCNT2;UBE2D4;FAM13B;CCNT1;FAM13C;UBE2D2;C11ORF71;UBE2D3;MUM1;UBE2D1;LOC100289230;SMCHD1;LOC643542;PABPC4L;PMPCB;PMPCA;C11ORF68;PITX3;PPP1R16B;C11ORF84;C11ORF87;KHNYN;C11ORF80;VPS33A;UBE2E3;VPS33B;PPP1R16A;UBE2E1;UBE2E2;MUL1;TUBA4B;TUBA4A;RBX1;ADCYAP1;RBMXL1;NPTXR;NSMAF;C11ORF96;PFKFB2;ARL9;C11ORF95;PFKFB4;PFKFB3;C11ORF91;FBLIM1;ARL6;LOC100506804;ARL3;ARL1;ARL2;TNFRSF11B;NTPCR;TNFRSF11A;RAP1GAP;BCL2L12;SOCS1;BCL2L11;PMVK;SOCS6;NPTX2;SOCS7;SOCS4;SOCS5;KL;DR1;BRPF1;BRPF3;BDNF;GFPT2;GFPT1;TNFRSF10C;BCDIN3D;TNFRSF10A;TNFRSF10D;ZC3HC1;TFCP2;UST;MDM2;AAK1;TUBGCP5;NPHP3-ACAD11;TUBGCP6;FGFR1OP;TUBGCP3;TUBGCP4;MYD88;MDM1;CNTNAP2;MOXD1;FAM47E-STBD1;ST6GALNAC2;NXT1;PPP1R13B;SH2D4A;COX4I1;PIK3CD;MRPL4;NGRN;MRPL3;MRPL2;MRPL1;PPP1R13L;DSE;DGCR8;DGCR6;MRPL9;UTY;LINC00339;DGCR5;MDP1;SPG11;DSP;EMX1;EMX2;LOC283856;PPP1R12A;SH2D3A;VPS37C;VPS37D;ARNT;VPS37A;VPS37B;RAD23B;PIK3CA;IL1RAPL2;PIK3C3;ST6GALNAC3;BDP1;DTL;PPP1R12C;ST6GALNAC5;RNFT2;COL15A1;SLC47A1;LRP1;LRP5;HSD17B14;KATNB1;LRP4;LRP3;HSD17B12;HSD17B11;HSD17B10;LRP8;RNFT1;LRP6;CNNM1;PTPRZ1;SLITRK1;CECR6;KATNA1;SLITRK3;TIFA;SLITRK5;PCBD1;PCBD2;CNNM2;AAMP;CNNM3;CNNM4;LINGO1;DUT;METAP1D;PPP1R14C;BAIAP2;BAIAP3;PC;PABPC1L;MDGA2;MDGA1;SPG21;EPHB6;EIF4A2;LRR1;ULK4;EIF4A3;TONSL;TXNDC11;UBE2L6;TXNDC12;GCC2;TXNDC15;PALM2-AKAP2;TXNDC16;NUBP1;UBE2L3;TXNDC17;NUBP2;UXT;BAIAP2L2;BAIAP2L1;DHX57;RCC1;BCAP29;LOC100506746;CCNL2;CCNL1;ACAD11;EPHB1;ACAD10;EPHB4;EPHB3;EPHA5;EPHA4;ARSA;ENTPD2;EPHA6;ENTPD4;ENTPD5;ENTPD6;ENTPD7;VWA5B2;ASRGL1;DHX40;ULK3;ULK2;LAP3;MXRA7;PEX11G;EPHA1;MXRA5;TMEM72-AS1;MMADHC;PAXIP1;PEX11A;SUPT4H1;PIK3R4;PIK3R3;MST1R;RTF1;PIK3R1;PTTG1IP;UBE2J2;ART5;OSGEP;UBE2J1;DHX30;RAB11FIP1;SPATA5L1;DHX33;LARS;DHX34;MIER3;DHX35;PCBP1;MIER2;MICAL1;ARSJ;SWI5;DHX36;ARSK;MIER1;DYM;DHX38;ARSI;RCE1;RAB11FIP2;N4BP3;ARSD;RAB11FIP3;N4BP2;ZBED5;RAB11FIP4;N4BP1;ZBED3;MICAL3;MICAL2;URGCP-MRPS24;ARTN;DHX29;CCNJL;PCSK2;CETN2;CETN3;SLC7A14;AATK;PCSK9;PCSK7;SLC7A11;TNFRSF13C;WASL;IKBKAP;PCSK6;IER3IP1;PCSK5;CLYBL;PCSK4;IMMP2L;ARV1;C14ORF1;C14ORF2;STBD1;HYAL3;DHX15;AASS;NCOA2;WARS;NCOA5;STARD3NL;NCOA6;NCOA3;NCOA4;MRPS2;MRPS7;MRPS6;MRPS5;ENAH;IMMP1L;MRPS9;VSNL1;G2E3;CCNI2;NCOA7;CRELD1;CRELD2;LOC100379224;IGHMBP2;GREB1L;NEDD8;CRIP2;CRIP3;ARVCF;ALS2CL;SAMM50;FAM172A;LOC286059;YIPF1;YIPF2;GCH1;YIPF3;FLJ27354;NUBPL;YIPF4;GCGR;YIPF5;CRIPT;HUWE1;UBE2G1;UBE2G2;NEDD1;XK;GLB1L;NEDD4;CCNG2;CCNG1;YIPF6;FAM171B;TARDBP;MAD2L1;SH3GL3;KLHL36;BCCIP;KLHL32;OGDHL;CCND3;FAM174B;FAM174A;BANF1;PAMR1;SH3GL2;HFM1;PDGFRL;FAM173B;CCNE2;CLEC4GP1;DKC1;FAM173A;CCNE1;RRNAD1;UBE2V2;VCL;KLHL18;GCM2;NDRG4;RTN1;NDRG3;KLHL11;KLHL12;KLHL13;NDRG2;NDRG1;TAF5L;ENHO;CCNB2;EBP;CCNB1;PRODH;KLHL29;KLHL25;KLHL26;VDR;ECD;KLHL28;CRIM1;LAYN;KLHL22;NFXL1;KLHL23;KLHL24;PHOX2A;KLHL20;GULP1;RCL1;PGM5P2;APPBP2;PQLC1;PQLC3;FAM175A;PQLC2;STT3A;TAF4B;CYCS;STT3B;GCLM;YWHAE;EDA;CHD9;CNRIP1;YWHAB;CHD8;CHD7;CHD6;CHD5;CHD4;CHD3;CHD2;MEA1;UBE2Q1;YWHAQ;SFR1;UBE2Q2;GATAD1;YWHAG;YWHAH;GLRX3;EED;RFPL2;GLRX5;TBC1D8;DARS2;VTRNA1-1;UBE2QL1;TBC1D9;ABHD14A;CCNA2;RCN3;CCNA1;TBC1D1;RCN1;TBC1D2;RCN2;PSRC1;UBE2R2;TBC1D4;TBC1D5;CHDH;VTRNA1-3;TBC1D7;WHAMMP3;WHAMMP2;LOC150776;RRBP1;ACVR1B;CYGB;TAF1D;ACVR1C;EFS;TAF1B;TNKS2;TAF1C;TAF1A;APOPT1;VHL;MDH1B;CHGA;TAF15;TAF12;TAF13;SWT1;TAF10;TAF11;LRWD1;ACVR2B;ACVR2A;CHFR;PNKD;FAM179B;ASB8;ASB6;ACIN1;ASB7;QRICH1;ASB3;RPL26L1;ASB1;PNMT;RPL30;RPL32;TMEM200B;DPY19L2P3;MAML2;RPL31;DPY19L2P4;MAML1;RPL34;TMEM200C;DPY19L2P2;RAPH1;THYN1;ABAT;ENO1;ENO4;GCSH;GPR173;RNF115;GPR176;RNF114;CYP1B1;ADNP2;RPL38;RTTN;RPL37;ANKS1A;RPL39;BVES;RNF111;ANKS1B;MED1;MECR;WSB1;RPL21;WSB2;RPL23;RPL22;MED8;ANKHD1-EIF4EBP3;MED9;IFT80;AARSD1;MED4;MED6;DKK2;MED7;DKK3;RNF123;IFT88;RNF125;IFT81;GPR161;GPR160;RPL24;RPL27;RPL26;RPL29;RPL28;ALG10B;UBA52;RNF122;RNF121;NEDD4L;DKFZP779M0652;VPS26A;SLAIN2;ATXN7L3B;VPS26B;SLAIN1;A1BG;PNPO;GSDMD;RPL41;CHKB;CHKA;PNO1;SLC16A12;SLC16A11;PRRC2C;TMEM192;SLC16A10;TMEM196;GPR137B;SLC16A14;SLC16A13;GPR137C;TMEM198;TMEM199;FA2H;CYLD;CPEB1;ASAH2B;RNF103;CHRFAM7A;CPEB3;CPEB2;CPEB4;SPEF2;ELL;TMEM181;TMEM186;RNF157;ZCWPW1;TMEM189;CHL1;LOC100288069;TMSB4X;ENSA;GPR137;EMB;RNF150;GPR139;GPRASP1;LDLRAP1;RNF152;EMD;GPRASP2;GPR135;ZC3H10;SLC2A11;SLC2A10;SLC2A13;SLC2A12;FN3KRP;TACR3;TMEM171;TMEM173;TMEM175;RNF168;TMEM177;GCFC2;RNF167;AFTPH;LSG1;RNF169;LOC389332;CCDC90B;RNF165;PCYOX1;RPL10;RPL12;RPL11;TMEM160;TMEM163;TMEM164;TMEM165;RNF135;TMEM168;GPR153;TMEM169;RNF139;RNF138;GPR150;CHN2;CHN1;RPL14;ANKRD53;RPL13;RPL15;GPR155;RPL17;RNF130;ANKRD50;GPR158;GPR157;SNORA71D;TIMMDC1;ZDHHC8P1;NMNAT3;NMNAT2;RNF146;TMEM155;RNF145;ERP44;TMEM158;ZNFX1;NMNAT1;ABI2;TMEM159;RNF149;ABI1;SLCO4C1;MSRB2;MSRB3;ANKRD63;RNF141;ANKRD39;ANKRD37;COL16A1;LINC00265;CHPF;ANKRD35;ANKRD36;HJURP;DACH2;SERTM1;ZFP30;GRB14;RNF19A;ANKRD31;GRB10;ZFP37;TMSB10;MEN1;ANKRD49;ANKRD46;ANKRD44;F2R;ANKRD45;LOC100289361;SYPL2;CYS1;C6ORF141;RNF40;BSCL2;CLIP2;CLIP1;C6ORF132;MELK;SYPL1;ZFP41;CLIP4;NHP2;ERF;ANKRD42;ERP29;ERH;ANKRD40;ERG;PHPT1;ANKRD17;ENY2;ANKRD16;CD151;C3ORF70;ABHD3;ABHD2;RNF180;ANKRD11;ABHD1;ANKRD12;CHRD;ILDR2;ABHD6;ABHD5;HMBOX1;TBXA2R;ESD;ABL1;RNF170;ABL2;ANKRD10;RNF175;ANKRD28;ESRRA;ANKRD29;CD164;ANKRD26;C3ORF80;ANKRD27;ANKRD24;LINC00271;FAM103A1;LSM1;ASNS;LSM5;PALB2;C6ORF120;LSM4;LSM3;CNOT4;CNOT6;LSM7;CNOT7;LSM6;CNOT1;ZFP62;CNOT2;TADA3;MIR1204;ZFP64;RNF182;RNF181;TADA1;CNOT8;RNF185;EIF4G3;EIF4G2;RNF187;CALCOCO1;RNF11;SFT2D3;EIF4E3;RNF13;CALCOCO2;LOC143666;ADRA1D;ADRA1B;NAGPA;SGCE;RPL7A;C6ORF106;SGCB;DNMT3B;C3ORF52;PDDC1;WASH1;GRASP;C3ORF58;IQCB1;EP400NL;PDCD6IP;LOC654342;CHUK;DNMT3A;ZFP91;KCNAB2;RANGAP1;ADRA2A;PTBP2;ZFP90;PTBP3;ASPM;LOC642361;ASPH;ESRP2;ESRP1;SNRPA1;C3ORF67;SFT2D2;EIF4E2;LINC00200;SFT2D1;SSX2IP;RNF31;LINC00240;NLGN3;RNF32;SMARCD1;SMARCD2;NLGN1;RNF34;SMARCD3;WBP1;WBP2;RNF38;WBP4;C3ORF38;RBBP4;RBBP5;MIR1258;RBBP8;RBBP6;SNRPB2;RBBP7;C3ORF33;WASF1;MEST;WASF2;LINC00235;WASF3;FDXACB1;SMARCE1;RNF20;RNF24;TXNRD3;RNF25;TXNRD2;RNF26;TXNRD1;SGCZ;PNRC1;ASS1;PNRC2;RHEBL1;MMACHC;TRMT61B;BET1;CBLN1;SLC46A3;SLC46A1;LOC283922;FAAH;VIPR2;GEMIN8P4;PKD2L2;RAPGEFL1;GOLGA2;GOLGA3;GOLGA4;GOLGA5;GOLGA1;ZFPL1;GOLGA7;C3ORF14;AGFG2;AGFG1;ABT1;MCCC2;MIR1181;MCCC1;MTUS1;OVOL1;OVOL2;CYP27A1;AFG3L2;COX7A2L;RRAGA;CARHSP1;RRAGC;RRAGB;PDE12;AKAP9;LACE1;RRAGD;GUF1;VDAC3;VDAC2;VDAC1;ANKRA2;ZFPM2;CBLL1;BEX4;NECAB2;GPM6A;NECAB1;BEX2;BEX1;NECAB3;TSHZ3;HIST1H3J;PDE1C;PDE1B;TSHZ1;TSHZ2;EIF5A2;TRMT2A;CD99L2;TRMT2B;GMCL1;DGUOK;GNG10;NUAK1;HIST1H3A;NUAK2;ASUN;VPS8;HIST1H3G;HIST1H3I;HIST1H3B;BTN2A3P;GPM6B;TRMT1L;HIST1H3E;ZRSR2;PTPRN2;STK11IP;SIAH2;SLC33A1;SIAH1;GDF1;DDIT4L;GNG12;GDF6;HSPBAP1;ACADSB;UBAC1;UBAC2;GDF7;CCDC88B;LACC1;CCDC88A;HIST1H4A;STAG1;CDAN1;STAG2;GOLGB1;CCDC88C;CORO6;TRMT12;PDE3A;HIST1H4H;HIST1H4J;TRMT11;ALDH18A1;HIST1H4C;ITM2A;ITM2B;ITM2C;CLIC6;CLIC4;FASTKD1;FASTKD2;SH3KBP1;TPI1P2;FASTKD3;GDI2;FAF2;OLA1;ZBTB8OS;ANKRD9;EPM2AIP1;GLIPR2;FAM21C;GNPNAT1;FAM21A;DLAT;ANKRD6;RSPRY1;PRMT6;MAP4K2;MANBA;PRMT7;PRMT2;PRMT1;STRBP;LINC00173;PRMT3;RPUSD4;B3GNT8;BBS10;POC5;B3GNT7;MDFIC;RPUSD1;BBS12;B3GNT5;FRG1;RPUSD3;B3GNT4;FAM20B;B3GNT3;WAC;FAM181B;STRAP;B3GNT2;ALDOC;SGK3;FAM20A;ALDOA;UMPS;SGK1;LINC00167;MYCBP;SLC20A2;RPS10-NUDT3;SLC20A1;AKAP8;AKAP7;AKAP5;AKAP2;AKAP1;FAM184B;SHOC2;MPZL3;MAP4K5;RGAG4;MAP4K3;CORIN;MAP4K4;PODN;FAH;TJP1;PDXDC2P;STAC2;TOMM7;FAS;FAU;TOMM5;TOMM6;TJP2;POGK;PMS2P5;PMS2P4;CIB2;ARID4A;CIB1;ARID4B;TMEM141;MANEA;TMEM143;RDM1;FBL;TMEM145;TMEM147;POGZ;NUSAP1;PDE8B;PDE8A;TMEM14B;TMEM14C;TBCCD1;ANGEL2;ANGEL1;ARID5B;CGRRF1;TMEM130;TMEM131;GLTPD2;TMEM134;TMEM135;TMEM136;LMX1A;TBL1XR1;RGS9BP;ILVBL;TMEM138;DNAJC30;RPL7L1;FAM185A;ELMO1;PMS2P3;ELMO2;RELL1;ELMO3;PMS2P1;RELL2;STAM2;FAIM;ATP6V1A;H6PD;DNAJC24;DNAJC25;NID1;NID2;DNAJC27;DNAJC28;SEL1L3;FAM188B;SDCBP;FAM188A;TMEM123;TMEM125;TMEM127;PODXL;TMEM128;TMEM129;DNAJC21;ZC3H18;ATP6V1H;FOPNL;ZC3H13;ZC3H14;ATP6V1D;ZC3H15;HSPA9;DNAJC19;HSPA8;HSPA5;HSPA4;PTCH1;EPHX2;PTCH2;HSPA6;EPHX1;EPHX4;DNAJC11;EPHX3;DNAJC13;HSPA2;DNAJC14;DNAJC16;DNAJC17;TMEM110;DNAJC18;NFKBIA;DLG1;FER;DLG2;DLG4;TMEM116;DLG5;TMEM117;DNAJC10;POC1B-GALNT4;CLASRP;GRSF1;NFKBIB;MCTP1;HSPB6;PDE3B;FRMD6-AS1;ELAVL1;ELAVL2;DHTKD1;SGSH;POLB;TMEM101;UPK1A;ZC3H7A;ALDH2;NETO1;TMEM104;ZC3H7B;ENOSF1;NFKBIZ;TMEM107;TMEM108;PDE4B;HIST1H1E;POLI;PDE4A;POLL;POLK;GUSB;POLE;POLH;HIBCH;HIST1H1C;POLG;ARID1B;FGR;LATS1;FAM189B;LATS2;RNF207;CHMP3;PDE5A;CHMP6;FAN1;CHMP5;RGS17;RGS19;POLDIP2;POLDIP3;PALM2;PON2;PALM3;POMP;DBF4B;DLL1;STRN4;STRN3;HSPD1;DLL3;PALMD;NRIP1;PDE6D;NRIP3;CLASP1;CLASP2;PTCD3;POLQ;ATE1;PTCD1;PTCD2;WTAP;SGTB;POLM;LCA5;ZFC3H1;DTNBP1;TSPEAR;ARID3B;HSPE1;MEIS3;DLK1;DLK2;POMC;SH3YL1;RGS10;RGS12;RGS11;PDE7A;ATF1;ATF2;POP7;POP1;POP4;TESK1;ATP5C1;ACCS;F11R;LOC642846;NDST2;ENDOV;NDST3;LOC389641;ATG3;ENDOG;HDGFRP3;FRS2;LDOC1;FRS3;CD2AP;RABL3;THAP7-AS1;CCDC169-SOHLH2;FAR1;ATF7;C19ORF66;ATF5;ATF6;ATF4;CDCA3;CDCA4;FLVCR1-AS1;CDCA5;CDCA7;TPRG1L;C12ORF60;CDCA8;PDGFA;GATA3;GATA2;C12ORF66;C12ORF65;CIAO1;EPB41L5;EPB41L1;EPB41L2;PDGFD;PDGFC;EPB41L3;LOC100507053;PIP5K1B;ATG7;ATG5;FUCA1;FUCA2;LOC642852;FN1;MAGOHB;C12ORF75;VANGL1;VANGL2;QARS;FASN;C19ORF47;C19ORF44;FAT4;HNRNPA1L2;C19ORF48;ACHE;LIN54;MTMR10;CATSPER2P1;MTMR11;MTMR14;BHLHE41;C12ORF42;C12ORF43;PANX1;PCMTD2;SMPD3;PANX2;SMPD2;CHAF1B;ATIC;SMPD4;SMPD1;TCP11L1;TCP11L2;C19ORF12;NINL;ENOPH1;PCMTD1;LIN52;SPHK2;SPHK1;EPS15L1;FOS;SLC7A4;PHF20L1;CDC20B;C12ORF45;SLC7A6;SLC7A8;C12ORF49;CINP;C19ORF25;POT1;C19ORF24;LOC100268168;NUP62CL;SAMD5;ELOF1;SAMD8;NIP7;WRB;ATL1;ATP5A1;ATL2;DLST;NOC4L;SLC7A1;SLC7A2;SLC7A3;WRN;FAM201A;CNPY4;FRZB;MFN1;MFN2;FPGT-TNNI3K;SAMD1;P4HTM;GOLM1;TRAPPC10;NOC3L;C20ORF194;WTIP;C20ORF196;FAM200B;RABIF;TTC30B;SLMAP;TTC30A;C12ORF29;YPEL1;YPEL5;EBAG9;MIXL1;FRYL;YPEL3;LIMS2;YPEL2;LIMS1;SLC27A1;MPV17L;PLOD3;PLOD2;FRY;FAM204A;HHAT;ADORA1;CEP250;CIR1;SYBU;BNIP3L;EIF1AY;EIF1AX;FST;RAD21L1;CNPY2;CNPY3;CDC25C;CDC25A;ATXN2L;TPST2;ACLY;TPST1;SLC27A6;LOC100652768;IL6ST;SLC27A3;SLC27A2;FTL;SLC27A4;FTO;FLJ30679;SHC4;DLX1;SHC2;SHC3;DLX4;SHC1;DLX6;FAM206A;LOC652276;LIN7A;LIN7C;CORO1A;LIN7B;HSP90B1;CORO1C;C1ORF228;IGSF21;EIF1AD;C1ORF229;EIF4EBP1;EIF4EBP2;EIF4EBP3;FUK;CD276;MFSD6L;C1ORF220;CORO2A;CORO2B;NDC80;C1ORF216;DMXL1;DMXL2;ACO1;TSPY26P;ACO2;NIT1;SHBG;NIT2;MCFD2;LRGUK;AKAP8L;FAM208B;FAM208A;TSPAN12;TSPAN11;CDC73;HHEX;C6ORF226;ACP6;ACP2;ACP1;CEP290;UBE2F-SCLY;APAF1;COMMD10;ATRX;FAM207A;SEZ6L;ATRN;TMBIM4;SYF2;TMBIM1;LCOR;TMBIM6;FXN;PRPS2;PRPS1;RCHY1;TSPAN33;CDC42;CDC45;TGIF2-C20ORF24;KCTD20;KCTD21;ATXN1L;C6ORF203;EIF4H;FYN;FSD1;PCDH1;EIF4B;GADD45GIP1;NTRK2;CIZ1;MARCKSL1;PCDH9;NTRK3;MID1IP1;CDC5L;SYT15;SYT14;SYT13;TTC39A;TTC39B;SYT17;TSPAN15;MCM3AP;EIF3M;TSPAN14;TSPAN13;EIF3K;SYT12;EIF3L;EIF3I;SYT10;EIF3J;TSPAN17;EIF3G;EIF3H;STUB1;EIF3E;ATXN10;EIF3F;PIK3AP1;EIF3D;RECK;EIF3A;EIF3B;LTV1;SMARCAL1;HHIP;NUDT1;NUDT2;NUDT5;NUDT6;ACTB;NUDT3;IL27RA;NUDT4;CDC20;LOC63930;CDC23;CDC26;PPAT;CDC27;PIEZO2;PIEZO1;EPC1;EIF2D;EPC2;MFSD2B;EIF2A;MFSD2A;ATP6V1G1;KCTD19;CIRBP;RIIAD1;CSNK1D;MFSD12;CDC40;PPA2;PPA1;KCTD10;CDC37;KCTD13;KCTD14;TRIB3;KCTD11;KCTD12;TRIB1;KCTD17;EIF1B;KCTD18;KCTD15;KCTD16;ZNF324B;FBF1;LPAR1;LPAR2;LPAR3;OMA1;CDKN2AIP;MBTD1;PPCS;XRRA1;PP12613;CEP192;ATP6V1C1;ATP6V1C2;STAT5B;OSGIN1;RAB27A;IFFO2;BSDC1;OSGIN2;NTAN1;IFFO1;BMS1P4;AIMP1;AIMP2;ALDH6A1;UBAC2-AS1;CDC16;IGSF9B;MRAP2;SLC2A4RG;CD200;SUGP2;SUGP1;DHRS12;DHRS13;DHRS11;SNORA14B;ZNF321P;RAB22A;WFDC2;SH3RF1;WFDC3;AKAP12;AKAP13;C1ORF204;AKAP10;AKAP11;CRTAC1;EPG5;SPTAN1;IL11;PBRM1;PRORSD1P;ATMIN;IL15;GAA;SYN2;GAK;GAL;GAN;ZADH2;DMC1;PABPC1;SYNC;SNORA16A;RELA;RELB;DFNB59;RELN;NFIL3;PDZD11;MGAT3;MGAT1;MGAT2;RELT;FXYD6-FXYD2;GCA;VEGFB;VEGFC;ZFP91-CNTF;SH3RF3;NUDT9;KITLG;NUDT7;MIS18A;HNRNPA2B1;PNPLA3;CCNYL1;PNPLA4;AGGF1;PNPLA6;KIAA1958;SRP19;SYS1;ZFAND4;UBE3C;ZFAND3;RPP30;ZFAND6;ZFAND5;UBE3A;ZFAND1;UBE3B;SRP14;UBE2Z;IL6R;GEN1;IL4R;UBE4A;UBE4B;POU3F1;POU3F2;SCNN1G;SHQ1;SHPK;PPIF;SIDT1;ANKS6;HHIPL1;PPIE;PPIH;PPIG;PPIB;RPP25;PPIA;PPID;PPIC;SIDT2;FBN2;CACNA1B;CACNA1A;CACNA1D;CACNA1C;BHLHE22;HIGD1A;TMEM240;TMEM241;CACNA1H;TMEM242;CACNA1G;SYCE3;NCKIPSD;SNTG2;PRR5-ARHGAP8;DHRS7B;MFAP3L;SYT5;UBE2F;TFAP2A;UBE2H;SYT2;PDHA1;SYT1;TFAP2E;UBE2C;RPP40;GGH;UBE2A;SYT9;HIGD2B;MANBAL;TJAP1;SYT6;GGN;HIGD2A;TMEM231;UBE2W;TMEM234;UBE2S;CCPG1;TMEM237;BHLHE40;UBE2N;UBE2O;MANSC1;MXD1;UBE2K;MXD3;FBN1;MXD4;RERE;PHTF2;CUEDC2;LDB1;NGLY1;ADAR;LDB3;PHTF1;TMEM220;GHR;ADAL;TMEM221;TMEM222;TMEM223;RASGEF1A;RASGEF1B;MAN1A2;DACT2;DACT3;MAN1A1;DACT1;GET4;SNTA1;TGIF2;EPN1;EPN2;EPN3;GREM1;TMEM214;RER1;SETBP1;TMEM216;TMEM217;ATP6V1B2;TMEM219;FBP1;AGPAT5;ANKS3;RAP1GDS1;PPOX;AGPAT3;ADD1;AGPAT4;GK5;TMEM201;C19ORF70;TMEM203;MKNK1;TMEM205;SPOCK3;TMEM206;C19ORF73;MAN1C1;SPOCK1;TMEM208;TMEM209;RPP14;ATF7IP;ARFGEF1;ARFGEF2;FAHD1;ZNF804B;ZNF804A;SSRP1;SLC50A1;EPOR;REST;KRAS;SUGT1;SNTB1;SNTB2;ANKLE2;ARHGEF26-AS1;PNMAL1;EMBP1;EPRS;GLS;EPS8;NYNRIN;AP1S2;CDK5RAP1;DLEU1;AP1S1;PROK2;AP1S3;DLEU2;C2ORF82;CDK5RAP3;DLEU7;CDK5RAP2;MAP1S;REV1;GTPBP8;TMX2-CTNND1;GTPBP2;GTPBP1;GTPBP4;GTPBP3;MAP1B;ADPRH;ANAPC13;SEH1L;ANAPC16;CTBP2;CTBP1;NAIF1;XPA;XPC;RPS4Y1;GNS;ANAPC10;ADH5;ANAPC11;LDHB;GSG1L;PROM1;PCDHA8;HMOX2;PCDHA6;BARD1;GRTP1;IRF2BP1;IRF2BP2;FOSL2;FOSL1;PCDHB2;ADI1;TOLLIP;PPT1;SNAI1;MMS19;GMEB1;GMEB2;YJEFN3;ARPC1B;ARPC1A;KRI1;TEAD1;TEAD2;LOC100133985;TEAD3;TEAD4;SHPRH;LOC148709;TERF1;TERF2;GCHFR;FAM210B;NCOR2;FAM210A;NCOR1;AEBP2;TMSB15A;TMSB15B;PLEKHO1;PLEKHO2;MGLL;GRN;CDC123;SGMS1;TIMM9;SGMS2;FAM214B;FAM214A;APOLD1;LOC100131347;SCAF8;FAM213B;TP53TG1;GSC;TAF9B;ORAOV1;LDLR;RUNX1T1;YTHDF1;YTHDF2;YTHDF3;CSNK1A1;GSS;GSR;ECEL1;FAM213A;SYNJ2BP;SCAF1;SCAF4;SLC8A3;SMOC2;FAM212B;FAM212A;SMOC1;CYP20A1;NUCB1;TMEM39A;TMEM39B;NUCB2;RAB3B;ANKRD13C;RAB3C;ANKRD13B;OXNAD1;MTFMT;RAB3A;TXNL4B;PLXND1;CEP120;AUP1;RPL10A;CDC14A;CDC14B;RAB43;PROSC;SALL1;SALL2;SLC39A9;SLC39A6;SLC39A8;PLXNC1;TXNL4A;SNRNP35;SLC39A1;ANKRD13A;PCDHAC2;SLC39A3;PLEKHJ1;PCDHAC1;RAB2A;RARS2;RAB2B;CSNK1G3;SUPT16H;TLE1;CEP135;HARBI1;SPICE1;TTC21A;VRK1;VRK2;VRK3;TLE6;RAB32;HIC2;RAB30;ILF3;RAB31;DMWD;MYLK-AS1;EIF4E1B;RAB35;SNRNP27;AAGAB;RAB38;SNRPE;ADNP;SNRPF;SNRNP25;SNRPC;CSNK1G2;SNRPB;CSNK1G1;CEP104;BRSK2;SLC26A2;RAB5C;FAM114A1;FAM114A2;KIAA0556;TTC21B;PLXNA2;RAB6A;SRGAP1;RAB6B;PLXNA4;AP1M1;PLXNA3;EIF2B5;EIF2B4;RAB4A;CEP112;EIF2B3;RAB4B;EIF2B2;LPP-AS2;SEC16A;MAFG-AS1;M6PR;LRFN3;LRFN2;LRFN5;SLC7A6OS;LRFN4;P4HA1;P4HA2;PLXNB3;PLEKHM2;SLC26A4;RAB5A;PLEKHM3;SLC26A5;PLEKHF2;PLEKHF1;WDR1;ADPGK;WDR3;WDR4;CEP164;SCRN1;AP1G1;SNRNP70;PIP5KL1;SCRN3;SCRN2;WDR5;TLK2;WDR7;CEP170;EIF2B1;TTC23L;RFC5;ADSL;RFC3;PLEKHG1;RFC4;RFC1;RFC2;PLEKHG5;PLEKHG6;RPL13A;TFDP1;TFDP2;CATSPERG;RAB1A;PLEKHH2;PLEKHH3;RAB1B;HERC2P2;ARPC4-TTLL3;FBXL22;FBXL20;RAB21;FBXL21;RAB20;MSTO1;RAB26;RAB23;P2RY2;RAB24;P2RY1;RAB28;RFFL;SEC11A;PLEKHH1;SEC11C;PPIL1;RNGTT;ANGPT1;KRR1;FBXL19;CEP152;FBXL17;TPRKB;FBXL18;FBXL13;FBXL14;GFER;FBXL12;RAB10;P2RX6;SNRNP40;P2RX5;P2RX4;VAPA;RAB14;PSAT1;VAPB;RAB15;KIAA0586;P2RX2;RAB12;RAB18;TLL2;SNRNP48;TLL1;PPIL3;PPIL4;TNRC6A;TNRC6B;PPIL6;PANK2;PANK3;TRAF3IP2;PANK1;TRAF3IP1;GFI1;FCF1;CISD2;PPP2R2A;CISD3;ZNF204P;KAT5;PPP2R1B;PPP2R1A;RPL36AL;FTH1;LONP1;DZIP1L;LONP2;KAT8;KAT7;SEPHS1;SEPHS2;SIL1;ATP5SL;VRTN;IL15RA;ATP6V0E1;ESCO1;TINF2;AP1B1;KRT8;KRT7;FLT3LG;AP1AR;MAPK8IP2;MAPK8IP1;C10ORF111;KARS;SIK3;SIK1;DNA2;SIK2;ATP6V0D1;TLN1;SPTBN4;FUT10;FUT11;TWIST2;TWIST1;HTATSF1;MYL12A;MYL12B;LOC100126784;ATP6V0A2;TP53BP2;TP53BP1;SPTBN1;ATP6V0A1;SETDB1;SETDB2;PYCR1;PYCR2;VASN;C10ORF131;LOC81691;FUBP3;FUBP1;SIM1;SIM2;CD320;TOP2A;COL18A1;TOP2B;GFM1;HIP1;CITED1;CITED2;GFM2;ZNRF2P1;ZFAND2A;ZFAND2B;CITED4;NKAP;LIMD1;LIMD2;LOC285074;HBM;SH3PXD2A;DNER;SH3PXD2B;RALGPS1;GABPA;RAB8A;RALGPS2;RAB8B;VAV3;TOP3B;PSENEN;IZUMO4;IZUMO1;TOP3A;GFRA1;CBFA2T2;GFRA2;LIME1;VAV2;HCK;CDCP1;ALDH5A1;MIR17HG;VGLL2;TLR5;VGLL4;RAB7A;VGLL3;TLR2;ZNF8;NKD1;ZNF7;NKD2;PSMC3IP;DUOX1;KIAA0513;LIMA1;HIRA;KIAA1841;UBTD2;UBTD1;SPTSSB;SPTSSA;APBB1;GABRE;HDX;APBB3;SH3BGR;MYEF2;FAM189A2;FAM189A1;SORBS1;VAX1;VAX2;RAB11A;RAB11B;ENO1-AS1;CAPZA1;CAPZA2;RAB9A;APBA1;ITPRIP;HFE;RASEF;LOC93622;TATDN3;TATDN1;TATDN2;COTL1;TRAPPC11;TMEM38A;TMEM38B;NANOS1;SZT2;TRAPPC2L;ALG14;SHISA5;KAZN;ALG13;SHISA4;ANXA11;ALG12;ALG11;SHISA2;C2ORF15;ALG10;PCDHA12;SHISA9;SHISA8;LZTFL1;SHISA6;PRPF4;PACRGL;MYCN;HGS;FANCD2;PRPF3;HRASLS5;FBLN7;FBLN1;FLJ36777;EFNA5;FBLN2;TRHDE;PRPF8;EFNA4;FBLN5;SCUBE2;EFNB2;SCUBE3;SCUBE1;EFNB3;RPRD1B;RPRD1A;POU2F1;RHBDD3;RHBDD2;RHBDD1;EIF2S2;CRLS1;EIF2S1;EFNA1;SEPSECS;EIF2S3;EFNA2;TLX3;PI4KA;MAP6D1;PI4KB;DYNLRB1;AVEN;C2ORF42;SOWAHB;MEGF10;SOWAHC;MEGF11;SOWAHD;ATP5G3;FBLL1;ATP5G2;ATP5G1;PPP2R5E;SIX5;MCF2L;RNU4ATAC;H2AFY;H2AFZ;AKTIP;RHBDF2;PPP2R5B;PPP2R5A;H2AFV;PPP2R5C;ATP5F1;DNM2;CETN4P;DNM3;TRAPPC6A;RASA4;RASA1;RASA2;H3F3AP4;RFT1;SOWAHA;SKIV2L2;COLEC12;C2ORF69;ETFDH;RASD2;MAPK9;RNF113A;RASD1;MAPK7;PPP2R3C;C17ORF102;LEPROTL1;TP73-AS1;MAPK1;MAPK6;MAPK4;MAPK3;C2ORF76;TMEM30A;QPCTL;LIMK2;LIMK1;HN1;PPP2R3A;WEE1;PPP2R2C;C2ORF72;CKLF;C5ORF22;TDRKH;MAPKBP1;C5ORF24;PGAP1;PGAP2;SNORA9;PGAP3;GHITM;FZD10;MYLK;EPB41L4A-AS1;LSM11;ZNF826P;XYLB;CCBE1;C5ORF15;RFX2;RFX3;RFX1;LOC643923;HDHD2;HDHD3;SEPT7P2;RFX6;RFX7;RFX5;UQCRC1;UQCRC2;HPD;MYL9;NYAP1;C5ORF49;NCAPG;SLC30A10;NCAPH;GIGYF2;CYB5R2;CYB5R1;HSD11B2;CYB5R3;FIGNL1;MYO6;RHBDL3;RHBDL1;C5ORF42;MYH7B;PRRT3;C5ORF34;PRRT2;GPR12;C5ORF38;EXOC6B;C20ORF27;C20ORF24;SNUPN;BHMT;LYPD6B;CYB5RL;PRRT4;SNORD2;GPR19;C5ORF30;HRK;GPR27;LRRC36;LRRC34;LRRC32;JPH1;HSPB11;LETM2;JPH3;NKRF;SH3BGRL2;SH3BGRL3;CGNL1;LRRC47;UPF2;UPF1;LRRC45;GPR37;LRRC46;C5ORF56;PGAM1;LRRC49;LRRC40;TMC7;MANEAL;TMC6;PTGR1;MIR1539;PTGR2;TMC4;LRRC41;LRRC42;VAMP8;CKS2;PELI1;VAMP1;PGAM5;VAMP4;LRRC3B;C5ORF51;VAMP2;LYPLAL1;VAMP3;LRRC14;KANK2;KANK1;TMF1;PELI3;PELI2;HTT;PTGS2;OVCA2;AXDND1;PTGS1;GGA2;GGA1;EXTL2;EXTL1;MIR1538;TCOF1;LOC220729;MICALL1;LEO1;ANO10;EXTL3;YKT6;SRSF11;SRSF12;LRRC23;LRRC24;LRRC29;SMAGP;ATRNL1;LRRC27;LRRC28;LRRC20;BYSL;LETM1;RPL22L1;GPR68;GPR63;ZC3HAV1L;GPR62;LRRC71;YY1;RUVBL2;KIAA0895;RUVBL1;LEPR;SH2D6;SH2D5;SH3GLB1;EPM2A;SLC38A1;AGTPBP1;ANAPC7;AKR1E2;FTSJ1;STON1-GTF2A1L;SLC9B1;SLC9B2;SAP30;SLC9A2;LOC100131655;FRMD3;OLFM1;OLFM2;FRMD5;TXLNA;SLC9A6;MAPKAPK3;SLC9A7;SLC9A8;MRTO4;MAPKAPK2;ANAPC4;MAPKAPK5;SNRNP200;KANK4;ANAPC1;KANK3;ANAPC2;LRRC58;LRRC59;LRRC57;UBFD1;SLC9A1;SLC38A7;HYI;SLC38A6;SLC38A9;LRRC4C;LRRC61;B3GALT6;NFKB1;LY75-CD302;NFKB2;GGCT;GNL3L;UBLCP1;GGCX;NFE2L3;NFE2L2;CALR3;SLC25A3;LOC100287015;ATP7B;ERC1;UPP1;ERC2;DNM1L;ATP7A;EDIL3;CTNNBL1;VBP1;VEZF1;HAS2-AS1;KSR2;DDOST;QTRT1;PPM1B;SNURF;SLC25A5;L3MBTL4;SLC25A4;SEC22A;SEC22C;GTF3C1;GTF3C2;RUSC1-AS1;GTF3C3;SEC23A;GTF3C4;GTF3C5;PPM1L;GTF3C6;PPM1M;PRCD;PRCC;PPM1H;PRCP;PPM1J;PPM1K;PPM1D;BARX1;BARX2;PPM1E;PPM1F;PPM1G;SH3BP1;TP53INP2;TP53INP1;LRRC8C;BEND3;LRRC8D;BEND4;SAP18;D2HGDH;LRRC8A;LRRC8B;SH2B3;ATP9B;SEC23B;SH2B2;LRRC8E;BEND5;ATP9A;SH2B1;BEND6;CYB5B;SLC12A2;CYB5A;SLC12A4;SEC24B;MCOLN3;SEC24A;ERAP2;PRRX1;MBOAT7;NICN1;ERAP1;PRRX2;MBOAT1;LYSMD2;MBOAT2;LYSMD1;LYSMD4;LYSMD3;TPD52L1;MCOLN2;TPD52L2;ATOX1;TMLHE;PRC1;NOVA1;TTTY15;SMAP2;SEC24D;SMAP1;SEC24C;AHCYL2;AHCYL1;TMEM41A;PLEKHB2;TMEM41B;ZAK;PREP;JMJD1C;IFI30;CYB5D2;CCAR1;CYB5D1;RASSF1;RASSF2;RASSF3;RASSF4;C7ORF31;RASSF5;TMEM56-RWDD3;SLC12A7;SLC12A8;SLC12A9;TMPO;PAQR8;PAQR9;PAQR4;PAQR5;PAQR3;HNF1B;IMP4;EREG;C7ORF49;PPP1R3G;PPP1R3F;STX1B;PPP1R3D;CD2BP2;PREB;PPP1R42;UPRT;HIST2H3D;L3MBTL1;PPP1R37;ATP5S;PPP1R36;PLEKHD1;PPP1R35;ANKRD19P;ATP5J;C7ORF57;ATP5H;BRCC3;ATP5O;PCDH19;PCDH18;ATP5L;ZMPSTE24;PGBD1;PGBD2;C7ORF50;ATP5B;PGBD4;TSPAN9;ERI1;TSPAN6;ERI2;TSPAN7;ERI3;ATP5D;TSPAN5;TSPAN2;TSPAN3;PAG1;PPP1R26;XRCC6;XRCC4;PPP1R21;XRCC5;PCDH20;XRCC2;XRCC3;EAF1;EAF2;DCLK2;XRCC1;RASSF8;ERAL1;DCLK1;LOC154761;PPP1R1A;RPL27A;ID2;ID1;ID4;PAF1;ANKRD18B;CALM3;ANKRD18A;CALM1;RGL1;CALM2;KIAA0825;INTS12;INTS10;KIF14;AKR1B1;MIA3;AP2A1;KIF11;IDE;BRCA1;BRCA2;KIF17;AP2A2;KIF15;ARIH2;KIF1B;QSOX1;QSOX2;ARIH1;NDEL1;VKORC1;GRIPAP1;ZFR;AKR1A1;FLJ10038;KIF24;KIF23;SORCS1;KIF22;SORCS3;RGMB;ZFY;SORCS2;NBPF1;ZFX;KIF27;RGMA;KIF2A;KIF2C;CFL1P1;PDZRN3;PDZRN4;STX12;POPDC3;STX17;STX16;INPP1;DERL3;STX18;DERL1;TMPRSS2;XIAP;TXLNG;DERL2;C7ORF13;PRKX;STX11;COL19A1;EXOSC7;EXOSC6;EXOSC5;PAK1;RXRA;EXOSC4;PRKY;EXOSC9;EXOSC3;EXOSC2;PAK2;EXOSC1;PAK4;TSNAX;PLEKHA1;PLEKHA2;RFTN1;C7ORF26;MIB2;PLEKHA5;C7ORF25;MIAT;PLEKHA7;MIB1;RGP1;DPY19L1;DPY19L2;DPY19L3;DPY19L4;STK17A;STK17B;NPHP3-AS1;FHOD3;ERCC6L;WWC1;WWC2;IHH;KNDC1;WWTR1-AS1;CLGN;RGS5;RGS2;KIF5C;PPME1;KIF5B;KHSRP;KIF5A;PALM;WWC3;BAALC;GGT1;ARID2;RGS6;RGS7;G6PD;SSU72;MID2;ERN1;ERN2;DOK1;PLA2G16;TMX4;CKLF-CMTM1;TMX3;DOK4;TMX2;DOK5;TMX1;DOK6;INO80B-WBP1;LOC441242;PSMD10;PSMD12;TMED10;PSMD11;NXPH2;PSMD14;PSMD13;YTHDC2;SEL1L;PSEN2;PSEN1;FUT2;FUT1;MCHR2;FUT4;DBIL5P;CALCR;KIF3B;DEAF1;FUT9;CALD1;ISOC1;NPHP3;CAMTA1;NPHP4;CAMTA2;KIF3C;ISOC2;PRNP;FDPS;GGT7;PHF10;PHF12;VTA1;PHF11;DOLK;CLK4;CLK3;CLK1;PAN2;QDPR;PAN3;IL7;KIF4A;PHF14;PHF19;PRR5;GSK3B;GSK3A;MAST4;MAST3;PRKCSH;MAST2;ILK;TRIAP1;PPP1R9A;AFF4;AFF1;PPP1R9B;AFF2;C7ORF73;TIMM17A;TIMM17B;CPXM1;CNPPD1;HSDL2;HSDL1;NCBP1;NCBP2;SSTR1;SSTR2;MASTL;C12ORF4;LMBRD1;LMBRD2;EAPP;INA;PAOX;TMEM45A;PARG;CRMP1;MAT2B;CLN8;SAMHD1;CLN6;AURKB;PARL;CLN5;AURKA;PDLIM1;PRTG;ATOH7;CLN3;PDLIM3;PDLIM2;CLMP;MAT2A;CLMN;ATOH8;TAS1R1;KTN1-AS1;PDLIM5;PDLIM4;SMNDC1;PDLIM7;ATOH1;MBTPS1;CHURC1;MIIP;MAPK14;MAPK12;U2SURP;MAPK13;BOK-AS1;MAPK11;CHPT1;R3HDM1;MBTPS2;CNTFR;CLPB;SERPINE2;IPP;CHKB-CPT1B;SOX21;BACH2;NUDT16P1;CLP1;SOX15;FDXR;DIP2A;DIP2B;DUS4L;EARS2;PRIMA1;ISY1-RAB43;UNC13B;ACOT9;ACOT8;ACOT7;UNC13A;LOC389765;CD3EAP;SOX11;SOX12;PASK;CLPX;SYTL2;NISCH;DYNC1LI1;DYNC1LI2;BIN3;HOXB9;BIN1;PRR19;CLPP;FDX1;PRR16;YME1L1;ACOT1;SERPING1;COMMD3-BMI1;PRR15;PRR18;PRR12;DUS3L;HOXB7;PRR14;PRR13;CDC42SE1;C1ORF194;SYCP2L;MAPKAP1;HSPA4L;ENDOD1;SKA3;HIF1A;SKA1;SKA2;FAM160B1;FAM160B2;RAD21;S100A13;DNAJC25-GNG10;KIAA0319L;RREB1;S100A11;NXNL2;S100A10;SIVA1;H3F3A;MTHFR;MAD2L1BP;MTHFS;MINA;INO80;FAM160A1;LOC730101;GLUD1;FAM160A2;NPLOC4;H2AFY2;TRIP6;ZNF702P;RAD17;TNFSF9;UNC119;DUS1L;SERPINI1;RAD18;CDC42SE2;SPIN4;SPIN3;CLTC;CLTB;LPCAT1;SRP54;CLTA;HIF3A;ING4;TRIM9;ING5;TRIM6;ING2;TRIM7;CSRP2;ING3;CSRP1;TRIM4;TRIM2;SPIN1;TNKS1BP1;AP3S2;AP3S1;SERPINB1;CNTD1;BATF3;MIOS;HSBP1;ITPK1;PAWR;SERPINB9;PAX5;ARHGAP5-AS1;SERPINB8;PAX2;SERPINB6;BACE1;BACE2;ITPKC;PAX7;IVD;ITPKA;PHLPP1;CTDP1;HSPA14;HSPA13;TM9SF4;TM9SF3;SRP72;WWOX;ADAT1;WWP1;GTF2H1;GTF2H3;BLCAP;GTF2H5;MZT1;ADAT3;ADAT2;KTN1;TM9SF1;RYBP;LPCAT4;LPCAT3;LPCAT2;ZYX;INHA;CYB561;SEMA5A;SEMA5B;GHDC;TOR2A;ATP8A2;ATP8A1;CLSTN2;TUSC3;CLSTN3;TUSC1;RTKN2;CLSTN1;C1ORF131;BZW2;BZW1;PYCARD;TUBB6;SMARCAD1;GYG2;STK32A;GYG1;STK32B;WHSC1L1;STK32C;TPD52;SEMA6C;BIVM;TOR3A;IGFBP4;SEMA6D;IGFBP3;MITF;GTF2F1;GTF2F2;C1ORF123;C1ORF122;RALGAPB;C1ORF115;ADAM9;ADAM8;TNIK;TTPAL;ANKRD36B;METTL2B;SEMA7A;DNMT1;FECH;TNKS;METTL2A;RHOBTB3;ITPR1;ITPR2;RASAL1;ITPR3;RASAL2;GTF2E1;GTF2E2;RHOBTB1;C1ORF112;ITPRIPL2;C1ORF106;ITPRIPL1;ADAP2;PITRM1;C1ORF109;PSAP;IGFBP7;IGFBP6;SKIL;ANKRD34B;ANKRD34A;SLC37A2;ATP8B3;TOR1A;ATP8B2;ATP8B1;TNK2;CEP350;TNK1;TOR1B;SCCPDH;RHEB;ESAM;SERINC1;SERINC5;RAD9A;SERINC4;LMBR1L;ANKRD33B;RNPEPL1;PSCA;C1ORF174;LOC100499489;METTL12;SCPEP1;LOC100499484;METTL14;METTL13;OPA1;PSD2;OPA3;PSD4;PSD3;METTL16;METTL15;METTL18;METTL17;ELAC2;ELAC1;PAPD4;RTN4RL2;NIPSNAP1;PTP4A1;METTL23;PTP4A2;METTL22;PAPD7;RTN4RL1;PAPD5;DMRTA1;RPL37A;DAGLB;GTF2A1;GTF2A2;SLC24A3;SEMA3A;SEMA3B;RPL36A;SEMA3E;SEMA3F;JAKMIP1;DPCD;JAKMIP2;AP3M2;AP3M1;P2RX5-TAX1BP3;CTNNAL1;SEMA4B;CDC42BPG;MIR181A2HG;RPL35A;SEMA4F;CFLAR;CDC42BPB;CDC42BPA;TRIT1;LOC389705;TPCN2;TPCN1;RAD52;RAD50;RAD51;SH3D21;ESF1;CMAS;TP53RK;HSF2BP;ANTXR2;ANTXR1;CCT6B;DNM1P46;DPF1;SAP130;DPF2;DPF3;CHAC2;CHAC1;SKP2;TNS3;PTGDR;TNS1;SKP1;TIPIN;SLC6A17;SLC6A15;SACM1L;SLC11A2;CMC1;BOLA1;BOLA3-AS1;EBF3;CMBL;EBF4;GBGT1;RUNX1;TCERG1L;BOLA3;GRWD1;WDPCP;LLGL1;RWDD2A;HKR1;LMAN2L;GYPC;MGST3;MGST1;MGST2;NMD3;SLC6A20;PTDSS1;SGPL1;PRRC1;DPH2;MARC2;DPH3;MARC1;PRKCDBP;NAALAD2;DPH5;RPL39L;SRPK2;TMEM50A;INSR;TMEM50B;CIDEA;SENP3-EIF4A1;MEMO1;SRPK1;CCT6A;SESTD1;GKAP1;NODAL;INVS;DAZAP2;RYR2;HBS1L;FEN1;HILPDA;RYR3;GYS1;EPB41L4B;ZMYM1;RP
H3K23me2 H1	8700/10263	2.07904e-251	3.46206e-250	0	0	3.11245	1796.56	TFRC;PTPDC1;HTR6;HTR7;PRKACA;PRKACB;FAM19A4;ZNF17;WDR83OS;ZNF18;GSTK1;PRKAB2;UNC5A;UNC5B;ZNF10;UNC5C;ZNF12;PRKAB1;ZNF14;MIR3917;LARS2;SCO1;ORAI3;UNC50;DDIT4;ORAI1;ZNF28;UNC119B;TARSL2;SHMT1;ZNF20;ZNF22;ZNF23;ZNF24;ADAMTS12;ADAMTS16;ADAMTS15;ADAMTS14;LARP1;T;ADAMTS19;KCNQ1OT1;RDH10;ADAMTS18;RDH14;RDH13;LOC100132356;GSTM4;GSTM3;PRPF38B;GSTM2;PRPF38A;GSTM1;NEBL;LARP7;ZNF32;LARP6;SPAG5-AS1;MOV10;PKIB;PPFIBP1;PPFIBP2;LAS1L;PKIA;SFXN3;SFXN4;FXYD7;SFXN1;HYOU1;STRN;SFXN2;DZIP1;DZIP3;KCNC3;KCNC4;PRKAG1;PRKAG2;ZNF44;ZNF45;LOC100288181;SHD;MMP25;GLT1D1;MMP24;ZNF41;MMP28;NEFL;NEFM;NEFH;KCND1;FLJ20021;KCND2;GSTO1;ZNF57;TOMM40L;TMEFF1;TMEFF2;MMP14;MMP16;PTRH2;MMP17;RAPGEF5;RAPGEF6;RAPGEF3;RAPGEF4;TRUB2;KCNA1;KCNA3;ADAM22;KIAA2022;KCNA5;KCNA6;ZNF69;HSPE1-MOB4;PLAGL1;ADAM23;PLAGL2;RICTOR;STX4;STX3;BID;STX2;MBD3;MBD4;MBD5;EGLN2;MBD6;GATSL3;KCNB1;BIK;MCRS1;KCNB2;ADAM33;BMP8A;SCTR;BMP8B;ZNF76;ZNF79;TARBP1;ZNF70;ZNF71;ZNF74;MITD1;PKN2;PKN1;KCNG1;MTCH1;MTCH2;RASL11B;PDCD7;FBXO27;PDCD5;RASL11A;FBXO28;FBXO25;GOLIM4;MSI1;IL1RAP;MSI2;APEH;FBXO21;FBXO22;FADS3;FADS2;PTAR1;POFUT2;SLK;FADS6;POFUT1;FNTB;TNFRSF8;MAP3K8;NEK2;NEK3;MAP3K6;MAP3K4;MAP3K5;FBXW4;PIAS4;PIAS3;KCNH3;DGAT2;FBXW8;FBXW7;KCNH7;STX8;KCNH8;FBXW9;FBXO17;STX7;C21ORF58;FBXO10;FBXO11;FBXW2;PIAS2;PIAS1;NPAS4;LENG1;VMAC;MINPP1;MSH2;DMTF1;SMO;PKP2;PKP4;PKP3;MIR210HG;LOC100505715;BLM;ZC4H2;IREB2;LOC100289495;FBXO48;GSTT1;FBXO45;FBXO46;NPAS1;NPAS2;FBXO41;NPAS3;FBXO42;RAP1B;NDOR1;RAP1A;ZKSCAN3;ZKSCAN2;BMF;TSNAXIP1;NEK9;NOP14;SDF2L1;RASL10A;NOP16;NEK4;NEK5;API5;FBXO38;NEK7;HTR1B;RFXANK;FBXO34;FBXO32;FBXO33;FBXO30;FBXO31;DRAP1;LRCH1;SP2;SP4;SP3;LRCH4;MNAT1;BCAR3;ALAS1;KCNK9;APIP;DYSF;HTR2C;PPWD1;NENF;BICD1;BICD2;UNC80;SPR;PRLHR;C21ORF91;BCAS2;BOK;BCAS4;CERS4;BCAS3;CERS5;CERS6;VPS13C;RNASET2;VPS13D;MSL2;VPS13B;MSL3;RABGGTA;ADAMTS20;BMP2K;LOC257396;CERS1;PRKAA1;PRKAA2;UHRF2;UHRF1;SRF;LENG9;LENG8;U2AF1;MLLT3;MALT1;MLLT6;SRM;DRAM1;KRIT1;SRY;DRAM2;SLC36A4;KCNJ2;NOP56;KCNJ4;KCNJ5;SSB;KCNJ8;MRVI1-AS1;SORL1;BICC1;APLN;GSTZ1;NECAP2;NECAP1;CDKN2AIPNL;BRE;ST5;ST7;APLF;PDCD4;PDCD2;EGFEM1P;KCNK1;MT1M;LGALSL;MT1X;RCBTB1;PEX26;RCBTB2;LGALS3;MT2A;LOC100289511;PEG10;FBXO4;FBXO3;FBXO5;ATXN7L1;FBXO8;ATXN7L2;BSN;FBXO7;LINC00094;LIMCH1;LINC00092;BCS1L;MGC72080;CYP39A1;BTC;CFDP1;MT1A;BTD;CRISPLD1;KCNQ1;NINJ1;KCNQ3;MT1H;FLYWCH2;KCNQ5;CES2;CERKL;AARS2;DHX9;MYCBP2;SDC3;ZBTB1;TGFA;ZBTB5;ZBTB4;ZBTB3;ZBTB2;NKAIN1;NEU3;NKAIN4;NKAIN3;RRAS;STK38L;KCNN1;KCNN2;APOE;MIR1292;APOB;NTNG1;BBS2;SLC10A4;NTNG2;APOBEC3D;BBS1;SLC10A7;TNFSF12;TNFSF13;NET1;BST2;MSRA;PEX5L;ZBTB6;CWF19L1;GRB2;FBXL3;FBXL5;FBXL4;FBXL7;FBXL6;MRPS15;MRPS16;MRPS11;TFB1M;KCNT2;RAC2;BBS9;RAC3;SDF4;BBS7;SDF2;BBS5;BBS4;ZHX2;MRPS26;MRPS27;PCYT1A;SYK;MRPS24;MRPS25;MRPS22;MST1;MRPS23;GAB1;PRPF40B;MRPS21;GAB3;CACYBP;TFB2M;GAB2;SYP;APRT;CNKSR2;RNF144B;RAP2A;RAP2B;PITPNM1;CNKSR3;TLCD2;FAM32A;TAX1BP3;MICU1;MRPS35;MRPS36;SSNA1;MRPS33;FAM35A;MRPS31;PRICKLE3;NEXN;PRICKLE1;ZFP14;FAM196A;DKFZP434I0714;RAE1;DYNC1I1;PEX16;MAP3K3;DYNC1H1;MAP3K1;PEX19;SORT1;GAD1;KLHL2;KLHL3;PEX12;PEX13;APTX;KLHL9;VMP1;PDCL3;TFAP4;KCNS3;KLHL7;KLHL8;TACC3;CACHD1;HDGF;RAD1;MAMLD1;ZFP28;DENND5B;TACO1;TXN2;FAM198A;ZNF83;PLAU;ENPP1;ENPP4;DENND5A;ENPP5;TGM2;CARD10;MSX2;LOC389247;ADAM11;DNAJB12;ADAM10;DNAJB14;SDHD;SDHB;DHDDS;ADAM19;ADAM17;ADAM15;ZNF93;ADAM12;DNAJB11;RAF1;CARD11;HTRA4;HTRA1;PLD5;PLD1;PLD3;KCNV1;RNASEH1;GRK5;GRK4;GRK6;FGF20;LPXN;PIBF1;FGF22;RAI2;DENND4A;CHCHD10;FAM199X;IGF2R;IFT20;SDK1;FGF14;FGF18;IFT27;FGF13;FGF12;SDK2;FGF11;FGF10;ZMYND15;ZMYND19;TAZ;PITPNC1;GRM1;GRM3;IFT52;LASP1;EEF2K;GRM7;CA2;GRM8;ZIC1;CA7;CA8;IFT57;MYBL1;SUN1;TBP;ATP6AP1;CAD;EEF1G;CYP26C1;GFOD1;EEF1D;GFOD2;ZMYND11;ZMYND12;SHANK3;RALA;RALB;CBL;TROVE2;IFT74;MTA1;SV2C;OXCT1;TDG;TGS1;TBX20;SLIT1;CLVS2;SLIT3;OXCT2;RALY;SLIT2;RRM1;RRM2;SUOX;HS3ST1;HS3ST2;WARS2;GALC;GALE;CCS;TEC;GALM;SLIRP;IPO13;VPS29;FRMPD4;FRMPD1;RRP1;RRP8;ELK3;ELK4;MTBP;TFG;ZSCAN30;HOMER3;VPS35;VPS36;VPS18;PRKCI;MBNL1;PRKCH;MBNL2;DNAAF2;PRKCB;DNAAF1;PRKCE;AFAP1;HUS1;PRKCA;GANC;NUP93;BCAN;MTAP;BCAM;ZSCAN20;ZSCAN22;HECW2;ZSCAN21;TARS2;PRKCQ;SRFBP1;VPS25;VPS28;FREM2;ZSCAN29;FREM3;PLEKHA8P1;PRKDC;PRDM15;PRDM14;PRKCZ;PRDM10;MTDH;RRP7A;NUP85;PRDM16;GAR1;ZSCAN12;ST3GAL5;ST3GAL6;NUP88;ZSCAN16;ST3GAL1;ST3GAL2;VPS16;ST3GAL3;PLK4;BTF3;NFE2;PLK3;HOMER2;PLK2;PLK1;CGN;ELL2;ELL3;ZNF559-ZNF177;MEX3B;GTF2IRD1;BTG4;DENND1C;BTG3;DENND1B;MOCS2;RARG;SETD2;MOCS3;SETD6;TMEM110-MUSTN1;SETD7;STON1;ADAMTSL5;ADAMTSL4;RARS;ADAMTSL3;TK1;RRP15;ZIK1;DENND2C;EXOC8;EXOC7;PLLP;ASH1L;CIT;MTF1;MTF2;EXOC4;RARA;GAS1;EXOC3;PLIN3;ANGPTL2;GARS;ANGPTL5;PLIN2;EXOC5;ANGPTL4;RCCD1;GAS5;MOCS1;EXOC2;GAS7;PLIN5;PRUNE2;METTL21A;METTL21B;PAPSS1;ERMP1;RASSF10;MINOS1;RRP36;MBNL3;PAIP2;APOL2;PAIP1;IL10RB;CDKN2A;IL10RA;MOCOS;GATC;G0S2;ELP2;ELP3;RRP1B;ELP4;SNCAIP;HIPK1;HIPK3;HIPK2;OSTM1;NFIA;NFIC;FOSB;MSX2P1;TMEM229B;FAM49A;FAM49B;GTF2B;LCLAT1;THG1L;PODNL1;CFL2;PLS3;OIP5;MIR1470;GTF2I;PLS1;MAP2K1;COL27A1;RALGAPA1;RALGAPA2;GTF3A;MIRLET7I;FAM91A1;LEMD2;TOM1L1;TOM1L2;MTNR1A;MIR1468;FKBP8;FKBP7;FKBP9;FKBP4;TOX;CNP;INSIG2;INSIG1;TPR;MAP2K7;PLTP;MAP2K5;MCL1;C8ORF37;TCEANC;SYNJ2;COPS3;BCL9;COPS6;SYNJ1;COPS2;CPD;BCL2;CPE;COPS8;C8ORF33;C8ORF34;OSCP1;SLC48A1;BMPR2;MCM7;COL14A1;MCM8;ZC3H3;CPZ;SYNE2;WDFY3-AS2;SYNE1;TRO;THBD;C8ORF82;EVI5L;SERAC1;CR2;CR1;GGPS1;DIS3;SGIP1;SECISBP2L;LANCL1;TSN;ESPL1;TST;LANCL2;MCM3;MCM4;MCM5;CRK;MCM2;CEBPA;CEBPB;HDAC2;HDAC3;CEBPD;HDAC1;VPS4B;VPS4A;CEBPG;TULP3;TTK;HDAC9;STOX2;NFS1;HECTD1;HECTD2;HECTD3;VPS53;VPS54;CSK;STOX1;SLC35A1;SLC35A3;KBTBD11;MTOR;ASXL1;ASXL3;GLOD4;CTH;ASXL2;CEBPZ;VPS45;C8ORF76;SLC35B3;MTRR;WDSUB1;SLC35B1;PITPNB;HDAC11;PITPNA;AQP5;MKI67;AQP3;NIPAL4;NFU1;KIAA0930;RPS6KA4;SYNPR;RPS6KA3;RPS6KA5;NIPAL1;NIPAL2;RPS6KA2;ARFIP2;ARFIP1;GSC2;BTRC;SLC35A5;DYNC2H1;CPT1A;SLC35C2;CPT1C;NIF3L1;TWSG1;KIAA0922;UHRF1BP1;HECA;CAGE1;SLC22A4;SLC22A3;SLC22A5;SLC35D1;SLC35D3;SH2D2A;SLC35D2;MTTP;TRANK1;TXN;FAM43B;ARGLU1;ZHX1-C8ORF76;SLC35E1;SYNRG;SLC35E4;SLC35E3;TECPR1;C17ORF75;SLC35F3;CAB39L;SLC35F2;SLC35F5;SLC35F4;SLC35F1;RSF1;SIPA1L3;GSG2;TMED3;DGCR6L;TMED2;TMED1;SEC61B;TMED7;ERMAP;TMED5;TMED4;ZYG11B;TMED9;ZYG11A;TMED8;TYK2;SLC35G1;MTSS1;SCNM1;NFX1;AVPI1;SDCCAG8;DTYMK;SDCCAG3;MEGF6;TYMS;RBFA;TCEAL4;TCEAL3;TCEAL2;TCEAL1;SUSD4;SUSD3;FAM47E;SVIL;C17ORF64;MTX1;NFYB;MTX2;FAM46C;NFYC;MTX3;SUSD1;FAM46A;RSG1;SVIP;SPCS3;SPCS1;PRKRA;COPG2;C21ORF2;MEGF8;NUPL2;FRA10AC1;SIPA1;MEGF9;SPPL2B;ROGDI;SPPL2A;RCAN3AS;HELB;PAIP2B;BMPER;EME1;EME2;FPGT;FPGS;HIST1H2AE;HIST1H2AG;SVEP1;HIST1H2AC;HIST1H2AB;GBAP1;HIST1H2AL;HIST1H2AJ;ACYP2;ACYP1;TRPC4AP;SPECC1L;TIMELESS;HIST1H2BE;HIST1H2BC;ZCCHC8;ZCCHC7;COPB2;PMEL;ZCCHC6;C17ORF97;GSTCD;COPB1;ZCCHC9;ALOX15;ALOX12;PMF1;CAMSAP1;CAMSAP2;EMG1;UBB;ZMAT3;ZMAT5;TASP1;LONRF3;LONRF1;LONRF2;CPSF4;CPSF7;PNPT1;CPSF6;CPSF1;HELT;CPSF3;CPSF2;HELZ;CAMSAP3;DIAPH1;DIAPH2;DAP;BAMBI;PXMP2;PXMP4;CRYL1;FGFR4;FGFR3;GLP1R;ST7-OT4;THRB;DBI;OPLAH;DBT;RBM7;RBM6;MYRIP;OXSR1;DCK;FLJ16779;RBL2;GAP43;RBL1;TMEM5;C14ORF39;C14ORF37;RBKS;HIST1H2BM;C14ORF79;HIST1H2BJ;NRXN2;NXF1;MUC1;RPS6KC1;SAP30L;POC1A;PDSS2;PDSS1;HES1;SNORA13;SNORA10;BUB1;HES5;HES4;CRYGN;PDE10A;RPS6KB1;CAPN10;ATP13A2;KIAA0907;FSIP1;ZFYVE9;ARAF;SCAMP5;ZFYVE28;SCAMP4;LACTB;IL4I1;ZFYVE27;UBASH3B;IGLON5;LRAT;HES6;TYW5;TYW3;FIBCD1;HPCAL1;ZFYVE21;GAPVD1;SCAMP1;EML1;HSPG2;SCAMP3;SCAMP2;EML4;EML5;RBP7;EML6;RBP4;ZFYVE16;PRKAR1B;PRKAR1A;ZFYVE19;RBP1;RBCK1;SNORA24;SNORA21;CGGBP1;LOC148413;SDR39U1;SLCO5A1;DYNC2LI1;HSPH1;PRKAR2B;PRKAR2A;SNORA57;RSU1;EXPH5;EDEM3;GLYATL1;PMM1;EDEM1;LRBA;PMM2;EDEM2;NETO2;PTRHD1;GRIN2D;SETX;CS;COL1A2;DCHS2;DCHS1;SNORA44;ARF4;SNORA84;LAD1;ARF1;LRSAM1;RPLP1;HEXB;HEXA;RPLP0;QPRT;AACS;IKBKB;TUBA1C;TUBA1B;NIPBL;HEY1;PP7080;APPL2;C11ORF24;APPL1;ARG2;ACTL6B;CROCCP2;ACTL6A;NIPA1;SIRT5;NIPA2;SIRT1;F3;SIRT2;FAHD2A;SIRT3;FAHD2B;GPRC5B;GPRC5A;RILPL2;RILPL1;ADSSL1;PICK1;GPRC5C;DLD;DSCAML1;MDFI;SNORA64;ARF6;STAU2;CCNDBP1;UNK;GLRA3;GBX1;STAT4;C11ORF49;PMS2;STAT6;CSMD2;PMS1;C11ORF63;MDH1;GK;AADAT;MDH2;STAT2;STAT3;HNRNPUL2-BSCL2;TTLL7;TTLL6;HEYL;TTLL4;TTLL3;SERBP1;UBAP1;UBAP2;TTLL9;C11ORF58;C11ORF57;C11ORF74;HDDC2;CCNT2;CCNT1;UBE2D4;FAM13B;FAM13C;C11ORF71;UBE2D3;MUM1;SMCHD1;PABPC4L;PITX2;PITX1;C11ORF68;PPP1R16B;C11ORF84;IK;C11ORF87;KHNYN;C11ORF80;VPS33A;VPS33B;UBE2E1;MUL1;UBE2E2;TUBA4A;RBX1;NPTXR;NSMAF;C11ORF96;PFKFB3;ARL6;C11ORF91;FBLIM1;ARL3;LOC100506804;ARL1;ARL2;TNFRSF11B;TNFRSF11A;RAP1GAP;BCL2L12;SOCS3;BCL2L11;CPAMD8;PMVK;NPTX1;NPTX2;SOCS6;SOCS4;SOCS5;KL;DR1;BRPF3;GFPT2;GFPT1;TNFRSF10C;BCDIN3D;TNFRSF10B;TNFRSF10A;TNFRSF10D;TFCP2;UST;TUBGCP5;MDM2;AAK1;FGFR1OP;TUBGCP3;TUBGCP4;MYD88;MDM1;CNTNAP2;MOXD1;FAM47E-STBD1;ST6GALNAC2;NXT1;PPP1R13B;SH2D4A;COX4I1;PIK3CD;MRPL4;NGRN;MRPL3;MRPL2;DSE;DGCR6;LINC00339;MRPL9;DGCR5;MDP1;SPG11;DGCR2;DSP;EMX1;PPP1R12A;VPS37C;VPS37B;PIK3CA;IL1RAPL2;PIK3C3;ST6GALNAC3;ST6GALNAC5;RNFT2;COL15A1;SLC47A1;LRP1;FAM24B-CUZD1;LRP5;HSD17B14;LRP4;LRP3;LRP2;HSD17B11;LRP8;RNFT1;LRP6;CNNM1;PTPRZ1;SLITRK2;CECR6;KATNA1;TIFA;SLITRK5;PCBD1;PCBD2;CNNM2;AAMP;LINGO1;METAP1D;DUT;PPP1R14C;BAIAP2;BAIAP3;PC;PABPC1L;MDGA2;MDGA1;SPG21;EPHB6;EIF4A2;LRR1;ULK4;EIF4A3;TONSL;TXNDC11;UBE2L6;TXNDC12;GCC2;PALM2-AKAP2;TXNDC15;TXNDC16;NUBP1;TXNDC17;BAIAP2L1;DHX57;BCAP29;CCNL2;LOC100506746;EPHB2;ACAD11;ACAD10;EPHA5;EPHA4;ARSA;EPHA6;ENTPD2;ENTPD4;ENTPD5;ENTPD6;ENTPD7;VWA5B2;VWA5B1;ASRGL1;DHX40;ULK3;ULK2;LAP3;MXRA7;PEX11G;MXRA5;MMADHC;PAXIP1;EPHA10;PEX11A;SUPT4H1;PIK3R3;PIK3R2;PIK3R1;PTTG1IP;RTF1;ART5;UBE2J2;UBE2J1;DHX30;RAB11FIP1;SPATA5L1;DHX34;MIER3;LARS;DHX35;PCBP1;MIER2;MICAL1;ARSJ;DHX36;ARSK;MIER1;SWI5;DHX38;DYM;RCE1;RAB11FIP2;ARSD;RAB11FIP3;ZBED5;RAB11FIP4;N4BP1;ZBED4;RAB11FIP5;ZBED3;RCC2;MICAL3;MICAL2;DHX29;CCNJL;AARS;PCSK1;CETN3;SLC7A14;IKBKAP;PCSK7;SLC7A11;TNFRSF13C;WASL;PCSK6;IER3IP1;PCSK5;CLYBL;PCSK4;ARV1;C14ORF2;HYAL3;ENC1;DHX15;NCOA2;WARS;NCOA5;STARD3NL;NCOA6;NCOA3;NCOA4;MRPS2;MRPS7;MRPS6;MRPS5;ENAH;IMMP1L;MRPS9;G2E3;NCOA7;CRELD1;CRELD2;LOC100379224;PNCK;IGHMBP2;GREB1L;NEDD8;CRIP2;CRIP3;SAMM50;ALS2CL;FAM172A;GCH1;YIPF2;FLJ27354;NUBPL;YIPF3;GCGR;YIPF4;YIPF5;CRIPT;UBE2G2;MAD2L2;NEDD1;XK;GLB1L;NEDD4;FAM171B;TARDBP;MAD2L1;SH3GL3;BCCIP;KLHL32;PHRF1;CCND3;CCND2;CCND1;FAM174A;BANF1;SH3GL2;PDGFRA;TPRA1;CYBA;PDGFRL;CCNE2;CLEC4GP1;CCNE1;DKC1;FAM173A;UBE2V2;KLHL18;NDRG3;RTN1;KLHL17;KLHL12;NDRG1;TAF5L;ENHO;CCNB2;EBP;CCNB1;KLHL29;KLHL26;VDR;ECD;CRIM1;KLHL22;NFXL1;LAYN;KLHL23;KLHL24;PHOX2A;KLHL20;RCL1;APPBP2;PQLC1;PQLC3;FAM175A;PQLC2;STT3A;TAF4B;STT3B;GCLM;YWHAE;EDA;CNRIP1;YWHAB;CHD8;CHD6;CHD5;MEA1;SFR1;UBE2Q2;GATAD1;YWHAG;YWHAH;GLRX3;RFPL2;TBC1D8;DARS2;UBE2QL1;TBC1D9;VTRNA1-1;ABHD14A;GLRX2;RCN3;CCNA1;TBC1D1;TBC1D2;RCN2;PSRC1;UBE2R2;TBC1D4;TBC1D5;VTRNA1-3;TBC1D7;LOC150776;RRBP1;ACVR1B;TAF1D;ACVR1C;EFS;TAF1B;TNKS2;TAF1C;TAF1A;APOPT1;VHL;MDH1B;CHGA;TAF15;TAF12;SWT1;TAF10;TAF11;LRWD1;ACVR2B;ACVR2A;CHFR;PNKD;ASB8;VIM;ASB3;RPL26L1;ASB1;PNMT;RPL30;TMEM200B;DPY19L2P3;DPY19L2P4;DPY19L2P2;RAPH1;THYN1;ABAT;ENO1;ENO2;ENO3;ENO4;GPR173;RNF115;GPR176;RNF114;CYP1B1;ADNP2;RPL37;ANKS1A;BVES;RNF111;ANKS1B;WSB1;WSB2;RPL21;RPL22;MED8;ANKHD1-EIF4EBP3;MED9;AARSD1;MED6;DKK2;MED7;DKK3;GPR162;IFT88;RNF126;IFT81;GPR161;GPR160;RPL24;RPL27;RPL26;RPL28;UBA52;RNF122;RNF121;NEDD4L;DKFZP779M0652;SLAIN2;ATXN7L3B;VPS26A;SLAIN1;VPS26B;PNPO;CHKB;PNO1;SLC16A12;TMEM192;PRRC2C;SLC16A10;TMEM196;GPR137B;SLC16A14;SLC16A13;GPR137C;TMEM199;FA2H;CYLD;CPEB1;ASAH2B;RNF103;CPEB3;CPEB2;CPEB4;SPEF2;ELL;TMEM181;TMEM186;RNF157;CHL1;GPR137;EMB;RNF150;GPR139;GPRASP1;RNF152;GPRASP2;GPR135;ZC3H10;SLC2A10;SLC2A13;SLC2A12;FN3KRP;TACR3;TMEM171;TMEM175;GCFC2;RNF167;AFTPH;LSG1;RNF169;SLCO4A1;RNF166;CCDC90B;RNF165;RPL10;RPL12;RPL11;TMEM160;TMEM163;TMEM164;TMEM165;RNF135;TMEM168;GPR153;TMEM169;RNF139;GPR150;CHN2;ANKRD53;ANKRD54;RPL15;GPR155;RPL17;ANKRD50;GPR158;GPR157;SNORA71D;ZDHHC8P1;NMNAT3;TMEM155;RNF145;ERP44;GPR143;TMEM158;TMEM159;NMNAT1;ABI2;SLCO4C1;MSRB2;MSRB3;RNF141;ANKRD39;ANKRD37;COL16A1;LINC00265;ANKRD35;EPO;ANKRD36;DACH2;SERTM1;ZFP30;GRB14;NAGLU;RNF19A;ANKRD31;ZFP37;TMSB10;CD177;RNF43;ANKRD49;ANKRD46;FAM24B;ANKRD44;ANKRD45;F2R;SYPL2;CYS1;LOC100289361;BSCL2;MELK;SYPL1;ZFP41;CLIP4;ANKRD42;ERP29;ERF;ANKRD40;ERH;ERG;PHPT1;ANKRD17;C3ORF70;ABHD3;ABHD2;RNF180;ABHD1;ANKRD12;ABHD6;ABHD5;HMBOX1;TBXA2R;ESD;ABL1;RNF170;ABL2;RNF175;ANKRD28;ANKRD29;CD164;ANKRD26;C3ORF80;ANKRD27;LINC00271;FAM103A1;LSM1;ASNS;LSM5;C6ORF120;LSM4;PALB2;LSM3;CNOT4;LSM7;LSM6;CNOT1;ZFP62;CNOT2;MIR1204;ZFP64;RNF182;EIF4G2;RNF187;CALCOCO1;RNF11;EIF4E3;SFT2D3;RNF13;CALCOCO2;LOC143666;ADRA1D;ADRA1B;NAGPA;SGCE;PTBP1;RPL7A;C6ORF106;SGCB;DNMT3B;C3ORF52;PDDC1;GRASP;IQCB1;EP400NL;PDCD6IP;CHUK;DNMT3A;KCNAB2;ADRA2C;RANGAP1;PTBP2;ZFP90;PTBP3;ASPM;ESRP2;ESRP1;SNRPA1;C3ORF67;EIF4E2;SFT2D2;SFT2D1;SSX2IP;RNF31;NLGN3;RNF32;SMARCD1;RNF34;SMARCD3;WBP1;WBP2;RNF38;WBP4;C3ORF38;RBBP4;PUF60;RBBP5;MIR1258;RBBP8;RBBP6;SNRPB2;C3ORF33;WASF1;MEST;LINC00235;WASF3;FDXACB1;SMARCE1;RNF20;TXNRD3;RNF25;RNF26;SGCZ;PNRC1;ASS1;PNRC2;CBLN4;RHEBL1;TRMT61B;CBLN1;BET1;SLC46A3;SLC46A1;FAAH;VIPR2;NADSYN1;RAPGEFL1;GOLGA2;GOLGA3;GOLGA4;GOLGA5;GOLGA1;ZFPL1;GOLGA7;C3ORF14;AGFG2;AGFG1;ABT1;MCCC2;MIR1181;MCCC1;MTUS1;OVOL2;AFG3L2;RRAGA;COX7A2L;RRAGC;PDE12;AKAP9;LACE1;GUF1;VDAC3;VDAC2;VDAC1;ZFPM2;CBLL1;NECAB2;GPM6A;NECAB1;PDE1C;HIST1H3J;PDE1B;EIF5A2;TSHZ2;TRMT2B;GMCL1;GNG10;ASUN;VPS8;HIST1H3F;BTN2A3P;TRMT1L;ZRSR2;STK11IP;SIAH2;SIAH1;PDE2A;GDF1;DDIT4L;GDF6;HSPBAP1;GDF5;ACADSB;GDF7;LACC1;CCDC88A;HIST1H4A;CDAN1;STAG2;GOLGB1;CCDC88C;TRMT12;PDE3A;HIST1H4H;ALDH18A1;HIST1H4C;ITM2A;ITM2B;BEX5;FASTKD2;SH3KBP1;TPI1P2;FASTKD3;GDI2;FAF2;OLA1;ZBTB8OS;ANKRD9;EPM2AIP1;GLIPR2;GUK1;GNPNAT1;DLAT;ANKRD6;PRMT6;MAP4K2;PRMT5;PRMT8;MANBA;PRMT7;PRMT2;STRBP;PRMT3;RPUSD4;BBS10;POC5;B3GNT7;MDFIC;BBS12;RPUSD1;B3GNT5;FRG1;RPUSD3;B3GNT4;FAM20B;B3GNT3;FAM20C;STRAP;B3GNT2;SGK3;FAM20A;UMPS;SGK1;LINC00167;ATP6V0C;MYCBP;SLC20A2;SLC20A1;AKAP8;AKAP7;AKAP5;AKAP2;FAM184B;MPZL3;MAP4K5;RGAG4;MAP4K3;CORIN;MAP4K4;PODN;FAH;TJP1;PDXDC2P;FAS;FAU;TOMM5;TOMM6;TJP2;POGK;ARID4A;ARID4B;CIB1;TMEM141;MANEA;TMEM143;RDM1;FBL;TMEM147;NUSAP1;SIRPA;PDE8B;PDE8A;TMEM14B;TMEM14C;TBCCD1;ANGEL2;ANGEL1;CGRRF1;TMEM131;GLTPD2;TMEM134;TMEM136;RGS9BP;TMEM138;DNAJC30;RPL7L1;TMEM139;FAM185A;PMS2P3;ELMO2;RELL1;RELL2;STAM2;PDE9A;FAIM;ATP6V1A;H6PD;DNAJC24;DNAJC25;NID1;DNAJC27;NID2;DNAJC28;SEL1L3;FAM188B;TMEM123;SDCBP;FAM188A;TMEM125;TMEM127;PODXL;TMEM128;TMEM129;DNAJC21;ZC3H18;ATP6V1H;ZC3H13;ATP6V1D;ZC3H15;DNAJC19;HSPA9;HSPA5;TGFB3;PTCH1;EPHX2;PTCH2;HSPA6;EPHX4;DNAJC11;EPHX3;DNAJC13;DNAJC14;HSPA2;DNAJC17;TMEM110;DNAJC18;NFKBIA;DLG1;FER;DLG2;TMEM116;DLG5;TMEM117;DNAJC10;CLASRP;NFKBIB;MCTP1;HSPB6;PDE3B;FRMD6-AS1;ELAVL1;SGSH;POLB;TMEM101;NETO1;TMEM104;ZC3H7A;ALDH2;ZC3H7B;ENOSF1;TMEM108;PDE4B;HIST1H1E;POLI;POLL;POLK;GUSB;POLE;HIBCH;POLH;HIST1H1C;ARID1B;LATS1;FGR;EHHADH;RNF207;CHMP3;PDE5A;FAN1;CHMP5;POLDIP2;POLDIP3;RGS16;PALM2;POMP;DBF4B;DLL1;STRN4;STRN3;HSPD1;DLL3;DLL4;NRIP3;CLASP2;POLQ;ATE1;PTCD1;PTCD2;POLM;ZFC3H1;DTNBP1;LCA5;ARID3B;HSPE1;MEIS3;DLK1;DLK2;POMC;RGS10;LTBR;PDE7A;ATF1;POP7;POP1;POP4;TESK1;ATP5C1;ACCS;F11R;NOC2L;ENDOV;LOC389641;WLS;ATG3;ENDOG;LDOC1;HDGFRP2;C19ORF60;THAP7-AS1;FAR1;CCDC169-SOHLH2;ATF7;C19ORF66;ATF5;ATF6;ATF4;CDCA3;CDCA4;CDCA5;TPRG1L;CDCA7;C12ORF60;GATA5;C12ORF66;C12ORF65;CIAO1;EPB41L5;EPB41L2;PDGFD;PDGFC;EPB41L3;LOC100507053;PIP5K1B;ATG7;ATG5;FUCA1;FUCA2;LOC642852;FN1;C12ORF75;MAGOHB;VANGL1;VANGL2;QARS;C19ORF47;C19ORF44;FAT4;HNRNPA1L2;C19ORF48;ACHE;LIN54;MTMR10;MTMR14;BHLHE41;C12ORF42;C12ORF43;PCMTD2;SMPD3;PANX2;SMPD2;CHAF1B;ATIC;SMPD4;SMPD1;TCP11L1;TCP11L2;NINL;ENOPH1;LIN52;SPHK1;EPS15L1;PHF20L1;CDC20B;SLC7A4;C12ORF45;SLC7A6;SLC7A8;C12ORF49;C19ORF24;LOC100268168;NUP62CL;SAMD5;SAMD8;ELOF1;WRB;ATL1;ATL2;NOC4L;SLC7A3;WRN;FAM201A;CNPY4;FRZB;MFN1;MFN2;FPGT-TNNI3K;SAMD1;P4HTM;TRAPPC10;C20ORF194;NOC3L;WTIP;FAM200B;TTC30B;SLMAP;C12ORF29;TTC30A;YPEL1;CRLF3;EBAG9;MIXL1;FRYL;YPEL3;LIMS1;YPEL2;SLC27A1;MPV17L;PLOD3;PLOD2;FRY;ADORA1;CEP250;CIR1;SYBU;BNIP3L;RAD21L1;FST;CNPY3;CDC25A;ATXN2L;TPST2;ACLY;TPST1;SLC27A6;IL6ST;SLC27A3;SLC27A2;SLC27A4;FTL;FTO;FLJ30679;SHC4;DLX1;SHC2;SHC3;DLX5;DLX6;FAM206A;LIN7A;LIN7C;LIN7B;CORO1A;CORO1B;HSP90B1;CORO1C;C1ORF228;EIF1AD;C1ORF229;EIF4EBP1;EIF4EBP2;EIF4EBP3;FUK;CD276;FUS;MFSD6L;C1ORF220;CORO2A;CORO2B;DMXL1;DMXL2;TSPY26P;ACO1;ACO2;NIT1;SHBG;NIT2;MCFD2;AKAP8L;FAM208B;FAM208A;TSPAN12;TSPAN11;CDC73;HHEX;C6ORF226;ACP6;ACP1;CEP290;EIF5B;APAF1;COMMD10;SEZ6L;TMBIM4;SYF2;TMBIM1;LCOR;PRPS2;PBXIP1;RCHY1;TSPAN33;CDC42;CDC45;KCTD20;KCTD21;ATXN1L;C6ORF203;EIF4H;FYN;FSD1;PCDH1;EIF4B;NTRK2;MARCKSL1;PCDH9;NTRK3;PCDH7;CDC5L;SYT14;SYT13;TTC39A;SYT17;TTC39B;TSPAN15;TSPAN14;MCM3AP;EIF3M;TSPAN13;EIF3K;EIF3L;SYT10;EIF3I;TSPAN17;EIF3J;EIF3G;EIF3H;EIF3E;ATXN10;EIF3F;RECK;EIF3D;EIF3A;EIF3B;LTV1;SMARCAL1;HHIP;PPAN;NUDT2;NUDT6;NUDT3;IL27RA;CDC23;CDC26;CDC27;PIEZO2;EPC1;EIF2D;EPC2;ATP6V1E1;MFSD2B;EIF2A;MFSD2A;KCTD19;ATP6V1G1;RIIAD1;CSNK1D;MFSD11;MFSD12;CDC40;MFSD10;PPA2;KCTD10;PPA1;CDC37;KCTD13;KCTD14;TRIB3;KCTD12;KCTD17;KCTD18;KCTD15;KCTD16;FBF1;LPAR1;LPAR2;LPAR3;OMA1;CDKN2AIP;MBTD1;PPCS;XRRA1;PP12613;CEP192;ATP6V1C1;ATP6V1C2;STAT5A;STAT5B;BSDC1;RAB27A;IFFO2;OSGIN2;IFFO1;BMS1P4;AIMP2;ALDH6A1;IGSF9B;SLC2A4RG;CD200;SUGP2;DHRS12;DHRS13;DHRS11;SNORA14B;WFDC2;SH3RF1;B3GNTL1;WFDC3;AKAP13;C1ORF204;AKAP11;CRTAC1;EPG5;SPTAN1;OXGR1;PRORSD1P;IL15;GAA;SYN3;SYN2;SYN1;GAK;GAN;DMC1;SYNC;SNORA16A;TAGLN;GBA;RELA;RELB;DFNB59;RELN;NFIL3;PDZD11;MGAT3;MGAT1;MGAT2;ZNF585B;RELT;REM2;FXYD6-FXYD2;GCA;VEGFC;NUDT9;KITLG;NUDT7;NUDT8;PNPLA3;CCNYL1;AGGF1;PNPLA5;PNPLA6;KIAA1958;SRP19;SYS1;ZFAND4;UBE3C;ZFAND6;RPP30;ZFAND5;UBE3A;ZFAND1;UBE3B;UBE2Z;RPP38;GEN1;UBE4A;UBE4B;SCNN1G;SHQ1;SHPK;SCNN1B;EHBP1L1;SIDT1;PPIF;ANKS6;HHIPL1;PPIE;PPIH;PPIG;PPIB;RPP25;PPIA;PPID;SIDT2;PPIC;FBN2;CACNA1B;CACNA1A;CACNA1D;CACNA1C;HIGD1A;TMEM240;TMEM241;CACNA1H;TMEM242;CACNA1G;SYCE3;NCKIPSD;SNTG2;PRR5-ARHGAP8;DHRS7B;MFAP3L;SYT5;TFAP2C;TFAP2E;UBE2B;UBE2C;RPP40;SYT9;HIGD2B;TJAP1;SYT7;MANBAL;SYT6;HIGD2A;UBE2W;TMEM233;TMEM234;TMEM235;UBE2S;CCPG1;TMEM237;TMEM238;BHLHE40;UBE2N;UBE2O;MANSC1;MXD1;UBE2M;FBN1;MXD4;RERE;PHTF2;CUEDC2;LDB1;ADAR;LDB2;PHTF1;GHR;ADAL;TMEM222;RASGEF1A;RASGEF1B;DACT2;DACT3;MAN1A1;DACT1;SNTA1;TGIF2;EPN1;GREM1;TMEM214;DPPA4;RER1;SETBP1;TMEM215;TMEM216;TMEM217;ATP6V1B2;TMEM219;FBP1;AGPAT5;ANKS3;RAP1GDS1;RETN;PPOX;AGPAT3;AGPAT4;ADD2;TMEM201;TMEM203;PABPN1;TMEM205;SPOCK3;TMEM206;MAN1C1;SPOCK1;TMEM208;TMEM209;RPP14;ARFGEF1;ARFGEF2;FAHD1;ZNF804B;ZNF804A;SLC50A1;C19ORF81;REST;KRAS;SUGT1;SNTB2;ANKLE2;ANKLE1;ARHGEF26-AS1;PNMAL1;EMBP1;EPRS;GLS;EPS8;NYNRIN;CSPP1;CDK5RAP1;AP1S2;DLEU1;PROK2;AP1S3;DLEU2;CDK5RAP3;DLEU7;CDK5RAP2;MAP1S;REV1;GTPBP8;SCRIB;TMX2-CTNND1;GTPBP2;GTPBP4;GTPBP3;ADPRH;ANAPC13;SEH1L;ANAPC16;CTBP2;CTBP1;NAIF1;XPA;XPC;GNS;ADH5;LDHA;PCDHA4;GSG1L;PROM1;HMOX2;GRTP1;SNAI3;IRF2BP1;IRF2BP2;FOSL2;FOSL1;PCDHB2;ADI1;TOLLIP;PPT1;SNAI1;GMEB1;GMEB2;ARPC1A;TIMP2;TEAD1;TEAD2;TEAD3;SMAD5-AS1;LOC148709;NUTF2;TAF6L;FAM210A;NCOR1;TMSB15B;PLEKHO1;MGLL;GRN;CDC123;SGMS1;GRP;TIMM9;SGMS2;FAM214B;FAM214A;APOLD1;LOC100131347;FAM213B;TP53TG1;GSC;RUNX1T1;YTHDF1;GSN;YTHDF3;GSS;GSR;FAM213A;SCAF4;SLC8A3;SMOC2;FAM212B;FAM212A;SMOC1;NUCB1;TMEM39B;NUCB2;RAB3B;ANKRD13C;RAB3C;MTFMT;TXNL4B;RAB3A;ANKRD13D;PLXND1;CEP120;AUP1;RPL10A;CDC14A;CDC14B;PROSC;SALL1;SLC39A9;SALL3;PHYHD1;SLC39A6;SLC39A8;PLXNC1;TXNL4A;SLC39A3;PCDHAC1;TLE4;RARS2;RAB2B;TLE3;CSNK1G3;TLE2;SUPT16H;CEP135;SPICE1;TTC21A;VRK1;VRK2;VRK3;ILF2;TLE6;RAB32;ILF3;RAB30;RAB31;MYLK-AS1;RAB35;AAGAB;RAB38;SNRPF;SNRNP25;ADNP;SNRPC;SNRPA;SNRPB;CSNK1G1;CEP104;RAB5B;BRSK2;SLC26A2;RAB5C;FAM114A1;FAM114A2;AEBP1;HSPBP1;SCRT2;PLXNA2;RAB6A;SRGAP1;RAB6B;AP1M2;PLXNA4;AP1M1;EIF2B5;CEP112;EIF2B3;RAB4B;EIF2B2;SEC16A;M6PR;LRFN3;LRFN2;LRFN5;LRFN4;SLC7A6OS;P4HA1;P4HA2;CSPG5;PLXNB2;SLC26A4;RAB5A;PLEKHM3;SLC26A6;SLC26A5;PLEKHF1;WDR1;ADPGK;CEP164;WDR4;SCRN1;AP1G1;SNRNP70;SCRN3;WDR6;CEP170;WDR7;EIF2B1;TTC23L;RFC5;RFC3;ADSL;PLEKHG1;RFC4;PLEKHG2;RFC1;RFC2;PLEKHG6;TFDP1;TFDP2;MTFR1;RAB1A;PLEKHH2;FBXL20;RAB21;FBXL21;RAB20;MSTO1;RAB23;P2RY2;RAB28;SLC13A5;RFFL;SEC11A;PLEKHH1;SEC11C;PPIL1;PPIL2;RNGTT;ANGPT1;CEP152;TPRKB;FBXL17;FBXL18;FBXL13;GFER;RAB10;P2RX6;SNRNP40;P2RX4;VAPA;RAB14;PSAT1;RAB15;VAPB;KIAA0586;P2RX2;TLL2;TLL1;PPIL3;PPIL4;PPIL6;TNRC6B;PANK2;PANK3;TRAF3IP1;FCF1;CISD2;ZNF204P;KAT5;RPL36AL;LONP1;DZIP1L;LONP2;KAT7;SEPHS1;SEPHS2;SIL1;VRTN;ATP5SL;ICOSLG;IL15RA;ATP6V0E1;ESCO1;TINF2;KRT8;AP1B1;KRT7;AP1AR;MAPK8IP2;MAPK8IP3;MAPK8IP1;C10ORF111;SIK3;SIK1;SIK2;DNA2;ATP6V0D1;FUT10;FUT11;TWIST1;MYL12A;MYL12B;TP53BP2;ATP6V0A2;TP53BP1;CCR10;ATP6V0A1;SETDB2;PYCR1;PYCR2;C10ORF131;LOC81691;FUBP3;SIM2;CD320;TOP2A;TOP2B;COL18A1;HIP1;CITED1;CITED2;GFM2;ZNRF2P1;ZFAND2A;CITED4;ZFAND2B;LIMD1;LIMD2;SH3PXD2A;SH3PXD2B;DNER;GABPA;RAB8A;RALGPS2;RAB8B;TOP3B;PSENEN;VAV3;IZUMO4;TOP3A;CBFA2T2;HCK;CDCP1;ALDH5A1;VGLL2;TLR5;VGLL3;TLR2;GUCY2D;RFNG;ZNF8;NKD1;ZNF7;PSMC3IP;KIAA0513;DUOX1;LIMA1;HIRA;KIAA1841;UBTD2;UBTD1;APBB2;SPTSSB;APBB1;SPTSSA;ATP6V0E2;APBB3;SH3BGR;GABRQ;MYEF2;FAM189A2;FAM189A1;RAB11A;CAPZA1;APBA1;HFE;RASEF;TATDN3;LOC645166;TATDN1;COTL1;TRAPPC12;TRAPPC11;TMEM38A;TMEM38B;NANOS1;SZT2;TRAPPC2L;SHISA5;KAZN;SHISA4;ANXA11;SHISA3;ALG12;SHISA2;C2ORF15;PRPF4;PACRGL;PRPF6;FANCD2;HGS;PRPF3;HRASLS5;FBLN7;FBLN1;FLJ36777;EFNA5;FBLN2;EFNA4;TRHDE;FBLN5;SCUBE2;SCUBE3;EFNB1;EFNB3;RPRD1A;POU2F1;RHBDD3;RHBDD2;RHBDD1;EIF2S2;CRLS1;EIF2S1;EFNA1;SEPSECS;EFNA2;PI4KA;MAP6D1;PI4KB;DYNLRB1;AVEN;C2ORF42;SOWAHB;MEGF10;MEGF11;SOWAHC;SOWAHD;C2ORF49;ATP5G3;FBLL1;HAPLN3;ATP5G2;ATP5G1;PPP2R5E;SIX5;MCF2L;SIX2;RHBDF1;H2AFY;H2AFZ;AKTIP;RHBDF2;PPP2R5B;PPP2R5A;PPP2R5C;DNM1;DNM2;DNM3;TRAPPC6A;RASA1;RASA2;RFT1;H3F3AP4;MYH9;SOWAHA;SKIV2L2;COLEC12;C2ORF69;C2ORF68;LEF1;ETFDH;MAPK9;RASD1;MAPK7;C17ORF102;PPP2R3C;HLX;LEPROTL1;MAPK6;MAPK4;MAPK3;C2ORF76;TMEM30A;TMEM30B;QPCTL;LIMK2;LIMK1;HN1;PPP2R3A;WEE1;PPP2R2C;C2ORF72;TDRKH;MAPKBP1;C5ORF24;PGAP1;PGAP2;SNORA9;PGAP3;GHITM;FZD10;MYLK;EPB41L4A-AS1;LSM11;XYLB;CCBE1;C5ORF15;RFX3;RFX1;LOC643923;HDHD2;HDHD3;RFX6;RFX5;UQCRC1;UQCRC2;MYL9;HPD;MYNN;NCAPG;SLC30A10;CYB5R2;CYB5R1;CYB5R4;CYB5R3;FIGNL1;MYO6;RHBDL3;C5ORF42;MYH7B;PRRT3;C5ORF34;GPR12;C20ORF24;BHMT;LYPD6B;CYB5RL;PRRT4;SNORD2;GPR19;GPR27;LRRC36;LRRC34;LRRC32;JPH1;LETM2;NKRF;SH3BGRL2;UPF2;C5ORF56;GPR37;LRRC46;PGAM1;LRRC49;TMC7;MANEAL;PTGR1;TMC4;PTGR2;VAMP8;C20ORF96;VAMP1;PGAM5;VAMP4;C5ORF51;VAMP2;LYPLAL1;VAMP3;KANK2;KANK1;TMF1;PELI3;PELI2;HTT;OVCA2;PTGS2;AXDND1;PTGS1;GGA1;EXTL1;MICALL1;MICALL2;LEO1;ANO10;RABAC1;EXTL3;SRSF12;LRRC26;LRRC23;LRRC29;ATRNL1;SMAGP;LRRC27;LRRC28;GPR50;LRRC20;BYSL;RPL22L1;GPR68;GPR63;ZC3HAV1L;YY1;RUVBL2;KIAA0895;RUVBL1;EPM2A;SH3GLB1;AGTPBP1;ANAPC7;AKR1E2;GPR75;STON1-GTF2A1L;SLC9B1;SAP30;SLC9B2;FTSJ3;FRMD3;SLC9A3;OLFM1;FRMD5;SLC9A6;MAPKAPK3;SLC9A7;FRMD8;SLC9A8;MRTO4;MAPKAPK2;ANAPC4;SNRNP200;KANK4;KANK3;LRRC58;LRRC59;LRRC57;UBFD1;SLC9A1;SLC38A7;HYI;SLC38A6;SLC38A9;B3GALT6;LY75-CD302;NFKB1;NFKB2;GGCT;GNL3L;UBLCP1;GGCX;NFE2L1;NFE2L2;SLC25A1;CALR3;LECT1;EFCAB11;LOC100287015;ATP7B;PMEPA1;ERC1;UPP1;ERC2;EDIL3;CTNNBL1;PELP1;VEZF1;KSR2;DDOST;SLC25A5;L3MBTL4;SLC25A4;SEC22A;SEC22C;GTF3C1;GTF3C2;RUSC1-AS1;GTF3C3;SEC23A;GTF3C4;GTF3C5;PPM1L;PPM1N;PRCC;PPM1H;PRCP;PPM1D;PPM1E;PPM1F;PPM1G;SH3BP1;TP53INP2;SH3BP2;TP53INP1;BEND3;SH3BP4;SAP18;LRRC8D;BEND4;D2HGDH;LRRC8A;LRRC8B;SH2B3;ATP9A;LRRC8E;BEND5;SH2B1;BEND6;CYB5B;SLC12A2;CYB5A;SEC24B;MCOLN3;SLC12A4;SEC24A;NICN1;PRRX2;ERAP1;LYSMD2;MBOAT1;MBOAT2;IMMT;LYSMD1;LYSMD4;LYSMD3;TPD52L1;MCOLN2;ATOX1;USH1G;NOVA1;NOVA2;SEC24D;SMAP2;AHCYL2;AHCYL1;TMEM41A;PLEKHB2;TMEM41B;ZAK;PLEKHB1;PREP;JMJD1C;CYB5D2;CCAR1;RASSF1;RASSF3;RASSF4;C7ORF31;RASSF5;TMEM56-RWDD3;SLC12A6;SLC12A7;SLC12A8;SLC12A9;TMPO;PAQR8;PAQR9;PAQR4;PAQR5;PAQR3;IMP4;HNF1B;EREG;C7ORF49;PPP1R3G;STX1B;PPP1R3D;CD2BP2;PPP1R42;PREB;ATP5S;L3MBTL1;PPP1R37;PLEKHD1;L3MBTL2;PCDH10;ANKRD19P;C7ORF57;ATP5H;ATP5O;PCDH17;ATP5L;ZMPSTE24;PGBD1;PGBD2;C7ORF50;PGBD4;TSPAN9;ERI1;ERI2;ATP5D;TSPAN7;TSPAN5;TSPAN2;TSPAN3;PAG1;PPP1R26;XRCC6;XRCC4;PCDH20;XRCC3;EAF1;EAF2;RASSF7;DCLK2;XRCC1;RASSF8;ERAL1;DCLK1;ATP4A;ID2;ID1;ID4;PAF1;CALM3;ANKRD18B;ANKRD18A;RGL1;CALM2;KIAA0825;INTS12;INTS10;AKR1B1;MIA3;AP2A1;IDE;BRCA1;BRCA2;KIF17;AP2A2;KIF15;ARIH2;QSOX1;KIF1B;KIF1A;QSOX2;ARIH1;NDEL1;VKORC1;NBPF3;ZFR;AKR1A1;KIF24;SORCS1;KIF23;SORCS3;RGMB;ZFY;RGMA;KIF2C;CFL1P1;PDZRN3;PDZRN4;STX12;POPDC3;STX17;STX16;INPP1;STX18;DERL1;TMPRSS2;DERL2;C7ORF13;STX11;COL19A1;EXOSC7;EXOSC5;EXOSC4;RXRA;PRKY;EXOSC9;EXOSC8;PAK3;EXOSC2;EXOSC1;PAK4;TSNAX;PLEKHA1;PLEKHA2;C7ORF26;MIB2;C7ORF25;PLEKHA8;MIB1;DPY19L1;DPY19L2;DPY19L3;DPY19L4;STK17A;STK17B;FHOD3;FHOD1;WWC1;WWC2;IHH;WWTR1-AS1;CLGN;RGS5;RGS2;PPME1;KIF5B;KIF5A;BAALC;RGS6;RGS7;G6PD;SSU72;MID2;ERN1;ERN2;DOK1;PLA2G16;TMX4;TMX3;DOK4;TMX2;DOK5;TMX1;DOK6;MZF1;PSMD10;TMED10;NXPH2;PSMD14;PSMD13;YTHDC2;NXPH4;SEL1L;PSEN2;FUT2;MCHR2;DBIL5P;KIF3B;KIF3A;FUT9;ISOC1;CAMTA1;NPHP4;CAMTA2;KIF3C;PRNP;PHF12;PHF11;DOLK;CLK4;QDPR;IL7;KIF4A;PHF14;PHF13;PHF19;SNED1;PRR7;MAST4;CPXM2;PRKCSH;MAST2;ILK;TRIAP1;PPP1R9A;AFF1;AFF2;C7ORF73;CALB1;MLST8;TIMM17B;CNPPD1;HSDL2;HSDL1;NCBP1;NCBP2;C12ORF4;LMBRD2;EAPP;ZP3;INA;PAOX;TMEM45A;CLN8;SAMHD1;AURKB;CLN6;PARL;AURKA;CLN5;ATOH7;PRTG;CLMP;CLMN;ATOH8;KTN1-AS1;PDLIM5;PDLIM4;ATOH1;PDLIM7;CHURC1;MIIP;U2SURP;MAPK13;BOK-AS1;MAPK11;NPHS1;CHPT1;R3HDM1;CNTFR;SERPINE2;IPP;CHKB-CPT1B;SOX21;NUDT16P1;CLP1;SOX18;SOX15;FDXR;DIP2A;DIP2B;DIP2C;DUS4L;EARS2;PRIMA1;ISY1-RAB43;UNC13B;ACOT8;UNC13A;ACOT7;SERPINF1;SYTL1;CD3EAP;SOX11;PASK;SOX10;CLPX;SYTL2;DYNC1LI1;DYNC1LI2;BIN3;HOXB9;PRR19;CLPP;FDX1;PRR16;ACOT1;COMMD3-BMI1;PRR18;PRR11;HOXB7;PRR14;PRR13;C1ORF194;MAPKAP1;HSPA4L;ENDOD1;SKA3;SKA2;FAM160B1;FAM160B2;S100A13;DNAJC25-GNG10;KIAA0319L;S100A10;SIVA1;H3F3A;MAD2L1BP;MTHFS;INO80;MINA;LOC730101;FAM160A1;GLUD1;H2AFY2;TRIP6;ZNF702P;UNC119;RAD17;DUS1L;SERPINI1;RAD18;CDC42SE2;CLTC;CLTB;LPCAT1;SRP54;CLTA;CYB561D2;ING4;ING5;TRIM6;ING2;TRIM7;CSRP2;ING3;TRIM2;SPIN1;TNKS1BP1;AP3S2;AP3S1;BATF2;BATF3;SERPINB1;MIOS;HSBP1;ATPIF1;ITPK1;ARHGAP5-AS1;NUDT16L1;BACE1;BACE2;ITPKC;PAX7;ZNF833P;IVD;CTDP1;HSPA14;TM9SF4;TM9SF3;SRP72;ASNA1;METTL7A;WWOX;ADAT1;GTF2H1;GTF2H3;BLCAP;GTF2H5;MZT1;ADAT3;ADAT2;KTN1;TM9SF2;TM9SF1;RYBP;LPCAT3;LPCAT2;ZYX;CYB561;SEMA5A;GHDC;SEMA5B;ATP8A2;ATP8A1;TUSC3;CLSTN3;RTKN2;CLSTN1;C1ORF131;BZW2;BZW1;PYCARD;TUBB6;SMARCAD1;GYG2;STK32A;GYG1;STK32B;STK32C;TPD52;SEMA6C;BIVM;TOR3A;IGFBP4;SEMA6D;MITF;GTF2F1;GTF2F2;C1ORF123;C1ORF115;ADAM9;ADAM8;TNIK;TTPAL;ANKRD36B;METTL2B;DNMT1;SEMA7A;FECH;METTL2A;RHOBTB3;ITPR1;ITPR2;RASAL1;GTF2E1;GTF2E2;C1ORF112;RHOBTB1;ITPRIPL2;C1ORF106;ADAP2;PITRM1;C1ORF109;PSAP;IGFBP7;IGFBP6;ANKRD34B;ANKRD34A;SLC37A2;PPAN-P2RY11;TOR1A;ATP8B3;ATP8B2;WFS1;ATP8B1;TNK2;CEP350;TNK1;TOR1B;ADAP1;C1ORF101;NSFL1C;SCCPDH;SERINC1;SERINC5;RAD9A;SERINC4;LMBR1L;ANKRD33B;RNPEPL1;PSCA;C1ORF174;LOC100499489;METTL12;SCPEP1;LOC100499484;METTL13;OPA1;PSD2;METTL10;PSD3;METTL16;METTL15;METTL18;ELAC1;PAPD4;NIPSNAP1;PTP4A1;METTL23;METTL22;C1ORF159;PAPD7;DMRTA1;RPL37A;DAGLB;GTF2A1;SLC24A4;SLC24A3;UNC93B1;SEMA3A;SEMA3E;SEMA3F;JAKMIP1;DPCD;JAKMIP2;AP3M2;AP3M1;CTNNAL1;SEMA4B;CDC42BPG;SEMA4C;ADRM1;SEMA4F;CFLAR;CDC42BPB;TRIT1;LOC389705;TPCN2;TPCN1;RAD50;RAD51;SH3D21;ESF1;TP53RK;HSF2BP;ANTXR2;CCT6B;SAP130;DPF2;DPF3;CHAC1;PTGDS;SKP2;PTGDR;SKP1;TIPIN;SLC6A17;SLC6A15;SLC11A2;CMC1;BOLA1;BOLA3-AS1;EBF3;CMBL;GBGT1;TCERG1L;BOLA3;WDPCP;LLGL1;LLGL2;RWDD2A;HKR1;LMAN2L;INTU;MGST3;MGST2;NMD3;SLC6A20;PTDSS2;PTDSS1;SGPL1;PRRC1;MARC2;MARC1;DPH3;PRKCDBP;NAALAD2;DPH5;RPL39L;SRPK2;INSR;TMEM50B;CIDEA;SENP3-EIF4A1;MEMO1;CCT6A;SESTD1;GKAP1;NODAL;INVS;RYR1;DAZAP2;HBS1L;FEN1;HILPDA;RYR3;GYS1;UCHL1;ZMYM2;NKIRAS1;ZMYM4;NKIRAS2;ZMYM6;CAMLG;RHOG;NME3;NME4;AP3B1;TUBG2;RHOF;TUBG1;UCHL3;IL17RC;AP3B2;RHOD;UCHL5;IL17RA;NME1;RHOB;RAD51D;NME6;ADRB3;NME7;NME9;RHOQ;DNASE1L1;PAPLN;TUBD1;UQCR11;UQCR10;RAD54B;KIAA0754;ANKMY2;TBL1Y;RAD54L;LCMT2;LCMT1;RANBP2;SUZ12;RANBP1;MTSS1L;TUBE1;SLMO2-ATP5E;CAMK4;R3HCC1;B9D1;B9D2;ZNF354A;RAB3GAP1;ZNF354B;STEAP3;GOLT1B;NPY2R;ESPN;ARHGAP36;ARHGAP44;SYDE2;SYDE1;ARHGAP42;BASP1;KNTC1;LOC339529;PSPH;NPY1R;KCTD2;KCTD3;KCTD5;KCTD6;PDIA4;KCTD7;DPM1;KCTD8;DPM3;TIPRL;CMPK1;CMPK2;TMEM59L;BTF3L4;ARHGAP19;ARHGAP18;ADRB1;ARHGAP17;SEZ6L2;NALCN;ARHGAP12;DPP3;ARHGAP22;DPP4;ARHGAP21;ARHGAP20;DPP6;DPP7;MAN2A2;DPP8;MAN2A1;DPP9;CASKIN2;MARK4;MARK3;PDZD7;MARK1;SMAD2;SMAD1;SMAD4;SMAD3;TDRD7;ARHGAP26;SMAD6;ARHGAP24;ESR2;TDRD3;SMAD7;ARHGAP33;TP53I3;MAN2B2;EBPL;ULBP1;ULBP3;PAN3-AS1;MAN2C1;PTGIS;NPY5R;URB1;TRNAU1AP;ARHGAP10;ITGB1BP1;LOC100294362;OPRL1;MTIF2;MTIF3;TOB2;UACA;NCALD;PRRG4;NT5DC1;ERBB3;ERBB4;NT5DC2;PRRG2;ERBB2;PRRG1;NT5DC3;S1PR1;REPS2;ROMO1;S1PR3;BPNT1;LRIG3;S1PR2;NCAM2;LRIG2;REPS1;RWDD1;RWDD3;RWDD4;LGI4;LGI2;OPRK1;NAP1L1;SHCBP1;SGPP2;NAP1L5;SGPP1;NAP1L4;FMNL3;PIKFYVE;FMNL1;GNPDA1;FMNL2;XPNPEP1;GNPDA2;XPNPEP3;SSBP1;SSBP2;SSBP3;ITSN2;JRK;NUP107;IFT172;PWWP2B;ITSN1;TIPARP-AS1;ALKBH6;ALKBH8;ALKBH3;FAM110A;ZC3H12C;ALKBH4;DPYSL4;DPYSL5;DPYSL2;ALKBH1;FAM110C;GPBP1;FAM110B;ZC3H12A;FGFR1OP2;ANKFY1;VSTM4;SAP30BP;CXADR;CACNA2D1;CACNA2D3;CACNA2D2;CH25H;MTHFD1;EWSR1;FEZ1;ZC3H11A;FEZ2;PLBD1;TXNIP;TCEANC2;ASPHD2;MPPE1;CLOCK;OPTN;SAR1A;SAR1B;MEPCE;TEX22;LYPD6;PRPSAP1;LOH12CR2;PRPSAP2;MIR330;HLCS;NPBWR1;LTA4H;JUN;JAG1;EIF2AK3;EIF2AK2;LNPEP;EIF2AK4;RPL17-C18ORF32;BTBD10;FAM111B;NMT1;NMT2;LGMN;CRYBB2P1;NCAPG2;SNX13;SNX10;TFCP2L1;SNX11;JRKL;NHSL2;NHSL1;JAK2;JAK3;SLC18A2;JAK1;CHST8;DUSP4;CHST9;DUSP5;CHST6;CHST7;DUSP3;DUSP1;TEX10;DUSP8;DUSP6;TTC28-AS1;PLSCR1;SDHAF2;PLSCR4;DPYD;AGPS;PAFAH1B3;CHST2;PAFAH1B2;PAFAH1B1;SNX32;SNX30;FAM117A;SNX29;SNX27;SNX25;TP53I11;JAM2;JAM3;ATAD1;CASP8AP2;RIC3;ATAD2;SNX24;APEX2;DCBLD1;DCBLD2;SNX19;MYBBP1A;SNX16;CCDC8;SNX14;CCDC6;NCAPD2;CIAPIN1;CCDC3;NCAPD3;LGR6;LGR5;ALDH1L1;TMEM167B;RIF1;TMEM167A;LY75;ATP12A;LAPTM4B;EFEMP2;EFEMP1;DKFZP434A062;UROD;PCYT2;CTNNBIP1;ATP11B;ATP11A;FAM118B;SRSF2;SRSF3;SRSF4;SRSF5;SRSF6;LY6H;SRSF7;ARL8A;LY6E;SRSF9;ARL8B;UQCRB;CREBL2;UAP1;PKMYT1;KIAA1524;AMDHD1;AMDHD2;KDSR;IP6K1;GRIA3;SAC3D1;UROS;UCKL1;SH3BP5L;UQCRQ;NOXA1;CLPTM1L;UFD1L;PTEN;ETFA;ECE1;ETFB;C10ORF25;AP4M1;KIAA1549;ARL5B;ARL5C;PTER;ZNF883;NKX3-1;TRIM61;TRIM62;GRID2;GRID1;ARFGAP3;TNFRSF1B;ARFGAP1;ARL4C;ARL4A;PCCA;PCCB;ZNF879;ZNF878;TRIM59;SMCR8;DCTPP1;TNFRSF21;TRIM56;TRIM52;CANT1;SRSF1;ATP10D;ATP10A;MTHFSD;UBQLN1;E2F1;TRIM47;E2F3;E2F5;ZNF862;UBQLN4;E2F6;RILP;TRIM44;E2F7;TRIM45;ZNF860;E2F8;SEPT10;SEPT11;CNBP;TXNL1;STYK1;KIAA0232;TM6SF1;EFR3B;CABLES2;HCRTR1;TM6SF2;DBNDD1;DBNDD2;TRIM35;KCP;TRIM37;OCIAD2;TRIM38;ZNF853;TRIM32;TRIM33;ZNF850;C9ORF142;RFESD;ECI2;ICAM5;IKZF1;IKZF2;IKZF4;ICAM1;IKZF5;EFR3A;ANPEP;TRIM24;TRIM25;ARL16;THSD7A;TRIM21;ARL15;ECH1;TMEM170B;LOC646762;SNHG15;TRIM17;SNHG12;SNHG11;ARHGAP19-SLIT1;TRIM13;TRIM14;RIN3;TRIM16;TP53;TRIM11;C9ORF163;LOC554206;LOC153684;ACTR3B;TTBK1;MED12L;TTBK2;ANKRD18DP;SYNGR2;MIR4322;B4GALNT1;B4GALNT3;B4GALNT2;LYAR;B4GALNT4;DECR1;PCK2;SPHKAP;NBEAL1;NBEAL2;HARS2;PTK2;POLA2;MAGI2-AS3;PTK7;NDUFAF4;NDUFAF2;NDUFAF3;NDUFAF1;MON1B;HERPUD2;HIBADH;AP4E1;GRIK1;LOC100129518;COX7C;HERPUD1;SYNCRIP;PPP3CA;PCM1;PPP3CC;PCLO;UIMC1;MCF2L2;ATPAF2;CTTNBP2NL;TOX4;TOX3;KIN;TOX2;ARHGEF9;SLTM;KIT;ARHGEF3;ARHGEF1;ARHGEF7;PTMA;SAMD12-AS1;ATPAF1;AHCY;KIAA1324L;COL6A4P1;FITM2;COX5B;COX5A;PCNP;SLX4;ORMDL2;ORMDL3;PCNT;SPRYD3;SPRYD4;TMEM176B;SPRYD7;ORMDL1;MIR301B;COX6C;KAZALD1;C9ORF116;GRIN1;YIF1B;SGSM1;SEC23IP;RIT1;SGSM3;SGSM2;NDUFAB1;NEK10;ACTR10;NEK11;PRDM8;NUP188;PRDM4;PRDM5;C4ORF19;PRDM2;CELSR1;CELSR2;CELSR3;GNPTAB;FAM3B;FAM3A;SPINK2;PCID2;MMGT1;FBXW11;TMOD2;ACOT12;TTC7B;ACOT13;TTC7A;SLFN13;SLFN11;POLG2;COX19;LOC339874;TSG101;BHLHB9;NDUFB10;COX16;COX18;COX17;SLC41A1;NUP160;TIMM50;CNN3;LOC284080;COX11;COX10;CNTLN;CNTN5;AUTS2;NUP155;LHFP;PCIF1;AP4B1;AHI1;MKRN1;CNTN1;MKRN2;UBA1;CNTN4;TTC25;TTC26;SWSAP1;TNFAIP8;PODXL2;TNFAIP3;TNFAIP1;ZNF670-ZNF695;USE1;TTC27;TTC28;FYCO1;LYL1;ACOXL;MKL2;TTC37;MKKS;TTC32;NUP133;TTC31;MKL1;SHROOM2;C4ORF46;OLIG1;C4ORF48;SHROOM1;ETV3;SYNGR4;SHROOM4;ETV5;ETV6;ETV7;ACOX3;SFSWAP;C4ORF36;SLC3A2;C4ORF32;NT5C2;C4ORF33;CYTH3;CAND2;POLD3;POLD4;CYTH2;CNR1;POLD1;POLD2;BNIP1;PTK2B;CYTH1;NIPSNAP3B;TTC14;TIMM8B;TTC12;NIPSNAP3A;TTC13;URGCP;BNIP3;TTC19;USF2;TTC16;USF1;TTC17;C4ORF22;ERCC3;ERCC4;POLE3;ERCC8;ERCC5;PTX3;ERCC6;GPD1L;PI4K2B;WIPF1;WIPF2;WIPF3;KIAA0141;WDR86;WDR83;SMC5;SMC3;WDR89;SLC4A3;C14ORF166;SLC4A4;WDR87;FAM122A;CNST;GJA3;WDR92;ZMIZ1;WDR93;ZMIZ2;KIAA1468;WDR90;NAMPT;WDR91;PXDC1;RSPH6A;NUP214;C14ORF159;NUP210;KIAA1462;WDR74;ARMC9;ARMC7;ARMC8;WDR78;HCFC2;FAM86EP;ARMC2;DEPDC1B;ADCY9;ARMC5;WDR81;ARMC6;PARD3;HMBS;ARMC4;LIPT2;LIPT1;WDR61;WDR62;BCL10;GJC1;PLAC9;FAM171A1;NCSTN;FAM171A2;LOC100128164;MIR210;POM121C;LOC100506083;BLOC1S3;NDFIP2;NDFIP1;WDR59;WDR53;WDR54;WDR55;POU6F1;XKR8;XKR7;GJB2;XKR9;ARL2BP;WDR5B;MKS1;XKR4;XKR6;WDR47;SMG1;WDR48;WDR41;SMG9;SMG7;SMG8;FAM127B;LYST;IFIH1;UBL7;WDR38;HELLS;TPI1;WDR31;FAM126B;WDR34;WDR35;CDYL2;WDR33;GJD2;MYZAP;KIFC3;WDR27;WDR25;WDR26;USO1;FAM129A;WDR20;ADCY2;ADCY8;SPTY2D1;ADCY5;PPP1R2;ARFRP1;FGD6;PPP1R7;UBN2;PPP1R8;UBN1;SLC17A5;USP1;SLC17A6;PCGF1;SLC17A7;WDR17;PCGF6;RSPH4A;PCGF5;TPK1;KIDINS220;WDR18;PCGF3;WDR19;SYVN1;AGMAT;WDR11;PHF5A;JKAMP;PCYOX1L;N6AMT1;TPMT;TMEM179B;PARK7;NDUFC2-KCTD14;IPO7;FGF3;EDC3;FGF4;PPP1CB;EDC4;FGF5;RIMS2;PPP1CC;RIMS1;RIMS4;RIMS3;FGF8;SLC26A11;IFNAR2;USP5;USP4;MAMSTR;TPM2;USP3;SWAP70;IPMK;USP2;THOC1;CHD1L;THOC5;THOC7;PYGO1;ZNF799;IFNAR1;ZNF793;IPPK;RTN4R;ZNF792;ZNF791;ZNF790;FAM149B1;LOC146513;UBR4;GLT8D2;SLC38A10;UBR3;UBR2;UBR1;ORC5;ORC6;FGGY;ORC1;UBR7;ORC3;ORC2;ZNF789;ZNF787;DRD1;TPPP;ZNF786;DRD2;ZNF785;ZNF783;DRD5;FANCI;OSBPL9;ZNF782;UVRAG;OSBPL8;OSBPL6;FANCM;FANCL;OSBPL3;FANCA;SLC4A10;SLC4A11;FANCE;FANCG;FANCF;MAP3K15;DAB2;LHX1;PDCL;MAP3K10;ZNF778;ZNF777;LHX5;TPP1;LHX4;ZNF776;ZNF775;MAP3K13;MAP3K14;ZNF774;MAP3K11;LHX9;MIR31HG;ZNF773;BCL2L2;MAP3K12;ZNF770;UFSP2;KIAA0100;MIR320A;UFSP1;LBH;ZNF768;UBTF;ZNF765;ZNF764;TNPO1;ZNF763;KIAA1429;TNPO3;PAAF1;COA5;ZNF761;PHACTR4;ILKAP;PLA2G12A;CKAP2L;CTDSPL;ARL2-SNX15;EDF1;WIPI1;WI
H3K4me3 CD8 Memory Primary Cells	8204/9655	4.63709e-234	7.40002e-233	0	0	3.02286	1624.1	TFRC;PTPDC1;MIR3928;LOC100133669;HTR6;HTR7;CAPNS1;FAM19A2;PRKACA;PRKACB;ZNF17;ZNF18;PRKAB2;UNC5B;ZNF10;ZNF12;PRKAB1;ZNF16;LARS2;SCO1;TFR2;DDIT3;ORAI3;UNC50;ZNF28;UNC119B;TARSL2;SHMT2;AASDH;NPRL2;SHMT1;NPRL3;ZNF20;ZNF23;ZNF24;ZNF25;ADAMTS10;RDH11;KCNQ1OT1;ADAMTS17;RDH14;RDH13;LOC100132356;GSTM4;GSTM3;GSTM2;PRPF38A;GSTM1;LARP7;LARP4;ZNF35;SPAG5-AS1;DHFR;MOV10;PPFIBP1;PPFIBP2;LAS1L;PKIA;ZNF30;SFXN3;SFXN4;FXYD7;STRN;FXYD5;SFXN5;DZIP3;GTF2H2C;KCNC4;PRKAG1;ZNF43;PRKAG2;ZNF44;ZNF45;SHB;LOC100288181;MMP25;ZNF41;MMP28;NEFM;FLJ20021;GSTO2;ZNF57;TOMM40L;TMEFF2;MMP15;PTRH2;MIR3960;HCST;RAPGEF6;RAPGEF3;TRUB1;TRUB2;PKN3;KCNA1;GSTP1;ADAM22;KCNA6;SDAD1;ZNF69;HSPE1-MOB4;PLAGL1;ADAM23;PLAGL2;STX5;RICTOR;STX4;STX3;STX2;MBD3;MBD4;MBD5;EGLN3;GATSL3;BIK;MCRS1;MBD2;BMP8B;ZNF76;ZNF77;ZNF79;TARBP2;ZNF70;ZNF71;ZNF74;MITD1;PKN2;PKN1;MTCH1;KCNG3;MTCH2;RASL11B;PDCD7;PDCD6;FBXO27;PDCD5;RASL11A;FBXO28;FBXO25;GOLIM4;IL1RAP;APEH;FBXO21;FBXO22;FADS3;FADS2;POFUT2;SLK;FNTA;POFUT1;TNFRSF8;NEK2;MAP3K9;NEK3;MAP3K6;MAP3K4;MAP3K5;FBXW4;PIAS4;PIAS3;KCNH3;DGAT2;DGAT1;FBXW8;FBXO18;FBXW7;STX8;FBXO16;C21ORF59;KCNH8;FBXW9;STX7;C21ORF58;FBXO15;FBXO10;FBXO11;FBXW2;PIAS2;PIAS1;MSH6;VMAC;MINPP1;LOC643770;MSH2;SMO;MSH3;PKP2;PKP4;MIR210HG;BLM;ZC4H2;IREB2;FBXO48;GSTT1;FBXO45;FBXO46;FBXO43;FBXO41;FBXO42;SNN;MBIP;ZKSCAN2;BMF;ZKSCAN4;TSNAXIP1;ZKSCAN1;NEK9;NOP14;SDF2L1;NOP16;NEK4;RASL10B;NEK5;FBXO38;STYX;FBXO36;RFXANK;FBXO34;FBXO33;FBXO30;DRAP1;LRCH1;SON;G6PC3;SP2;SP3;SP5;SP8;NOP10;KCNK5;BCAR3;ALAS1;APIP;DYSF;PPWD1;NENF;BICD1;BICD2;SPR;C21ORF91;NEO1;BCAS2;BCAS4;UNC45A;CERS4;BCAS3;CERS5;CERS6;VPS13C;RNASET2;VPS13D;DHPS;VPS13A;VPS13B;RABGGTA;C1D;BMP2K;LOC257396;GAPDH;BCAT2;CERS2;PRKAA1;SRC;LENG9;LENG8;MLLT1;MLLT3;MALT1;MLLT6;SRM;SRR;DRAM1;KRIT1;DRAM2;SLC36A4;LINC00115;NOP56;NOP58;SSB;GPKOW;MRVI1-AS1;GSTZ1;CDKN2AIPNL;BRE;ST5;ST7;APLF;PDCD2;UNC79;LGALSL;CCP110;MT1X;RCBTB1;PEX26;LGALS3;MT2A;LGALS1;LOC100289511;PEG10;FBXO4;FBXO3;FBXO5;ATXN7L1;FBXO8;ATXN7L2;BSN;LGALS8;LINC00094;FBXO2;GOLPH3L;LINC00092;BCS1L;MGC72080;CYP39A1;CFDP1;BTD;SUB1;KCNQ1;MT1F;MTCP1;FLYWCH2;KCNQ5;CES2;MT1E;CERKL;AARS2;DHX8;SDC4;MYCBP2;CWF19L2;ZBTB1;TGFA;ZBTB5;ZBTB4;ZBTB2;APOO;RACGAP1;STK38L;KCNN1;FAM192A;MIR1292;KCNN4;APOBEC3C;BBS2;SLC10A4;NTNG2;BBS1;YES1;APOBEC3F;SLC10A7;APOBEC3G;TNFSF12;SLC10A3;NET1;BST2;MSRA;FBXL8;MC1R;ZBTB6;CWF19L1;GRB2;MIR1281;MIR1282;FBXL6;MRPS17;MRPS15;MRPS16;MRPS14;MRPS11;MRPS12;MRPS10;TFB1M;C8G;KCNT2;SUFU;BBS9;RAC3;SDF4;BBS7;RAC1;SDF2;BBS5;BBS4;MRPS28;ZHX2;MRPS26;MRPS27;PCYT1A;MRPS24;MRPS25;MRPS22;MRPS23;GAB1;PRPF40B;MRPS21;GAB3;PRPF40A;GAB2;APRT;CNKSR2;RAP2C;RNF144B;RAP2A;FAM32A;TAX1BP3;FAM193B;TLCD1;MICU1;DYNC1I2;MRPS35;MRPS36;SSNA1;FAM35A;MRPS30;PRICKLE4;SH3BGRL;ZFP14;DKFZP434I0714;RAE1;PEX16;MAP3K3;DYNC1H1;MAP3K1;PEX19;SORT1;GAD1;KLHL2;KLHL3;PEX13;APTX;VMP1;PDCL3;ETAA1;TFAP4;KLHL8;CACHD1;RAD1;MAMLD1;ZFP28;DENND5B;TACO1;INPPL1;TXN2;IGF1R;FAM198A;ZNF81;ZNF83;PLAU;ZNF85;IGFLR1;ENPP1;ENPP4;DENND5A;ENPP5;LOC389247;DNAJB12;DNAJB14;SDHD;SDHA;SDHB;DHDDS;ADAM19;ZNF90;ADAM17;ZNF92;ADAM15;PSPC1;RAF1;HTRA1;HTRA2;PLD6;PLD1;PLD3;NME1-NME2;RAI1;RNASEH1;GRK5;GRK4;FGF20;LPXN;PIBF1;FGF22;DENND4A;CHCHD10;IGF2R;IFT20;SDK1;FGF14;FGF18;IFT27;SDK2;ZMYND15;ZMYND19;TAZ;MYSM1;PITPNC1;IFT52;CYP26B1;GRM8;CA8;TMEM189-UBE2V1;IFT57;MYBL1;ATP6AP1;ATP6AP2;EEF1G;EEF1D;CAT;GFOD2;ZMYND10;ZMYND11;ZMYND12;RALA;RALB;RRN3;CBL;TROVE2;PSMB10;POMZP3;IFT74;MTA1;CBS;OXCT1;TDG;TGS1;DROSHA;MTA3;RRM2;SUOX;HS3ST1;WARS2;GALC;GALE;CCS;TEC;CD9;GALM;SLIRP;IPO13;VPS29;FRMPD1;RRP1;RRP9;MTBP;ZSCAN30;VPS35;VPS39;GAMT;VPS18;PRKCI;DNAAF2;PRKCB;DNAAF1;PRKCE;PRKCD;HUS1;AFAP1;GANC;NUP93;MTAP;ZSCAN20;DAAM1;ZSCAN22;ZSCAN21;ZSCAN23;TARS2;PRKD2;SRFBP1;VPS25;VPS28;ZSCAN29;RNF216P1;PLEKHA8P1;PRKDC;PRDM15;SDSL;PRKCZ;PRDM10;RRP7A;NUP85;VPS11;ST3GAL4;GAR1;ST3GAL5;ST3GAL6;NUP88;ZSCAN16;ST3GAL2;VPS16;ST3GAL3;PLK4;NFE2;PLK3;HOMER1;APOOL;PLK2;PLK1;CGN;ELL2;ELL3;ZNF559-ZNF177;MEX3B;MEX3A;GTF2IRD1;DENND1C;CDKN1C;BTG3;DENND1B;SETD5;MOCS2;RARG;SETD2;SETD3;MOCS3;DENND1A;SETD6;SETD7;CHM;ASH2L;MCEE;ADAMTSL5;ADAMTSL4;RARS;TK1;RRP15;EDARADD;DENND2C;RPS6KL1;EXOC7;PLLP;COPZ2;COPZ1;CIT;MTF1;MTF2;EXOC4;RARA;GAS1;EXOC3;PLIN3;GARS;PLIN2;EXOC5;ANGPTL4;RCCD1;GAS6;TKT;GAS5;GART;MOCS1;GAS8;EXOC2;GAS7;EXOC1;NFIX;METTL21A;METTL21B;PAPSS2;PAPSS1;RRP36;APOL1;MBNL3;IL10RB;CDKN2A;MOCOS;GATC;G0S2;ELP2;ELP3;ELP4;HIPK3;HIPK2;GATM;OSTM1;NFIC;GATS;FOSB;TMEM229B;FAM49B;MIR146B;LCLAT1;THG1L;PODNL1;CFL2;CFL1;OIP5;MIR1470;PLS1;KCMF1;C8ORF58;C8ORF59;MAP2K2;COL27A1;RALGAPA1;RALGAPA2;MIRLET7I;FAM91A1;TOM1L1;TOM1L2;MIR1468;FKBP8;FKBP9;FKBP4;TOX;FKBP3;FKBP5;CNP;INSIG2;INSIG1;TPR;MAP2K7;PLTP;MAP2K5;C8ORF37;TCEANC;SYNJ2;COPS4;COPS3;BCL9;COPS6;COPS5;SYNJ1;COPS2;CPD;BCL3;CPE;COPS8;C8ORF33;OSCP1;SLC48A1;BMPR2;MCM7;MCM8;ZC3H3;ZC3H8;ZC3H6;MTO1;WDFY3-AS2;TRO;EVI5L;SERAC1;CR2;CR1;GGPS1;DIS3;SECISBP2L;LANCL1;LOC100289561;TSN;ESPL1;TST;LANCL2;MCM3;ST20-MTHFS;MCM4;MCM5;MCM6;CRK;MCM2;ALDH9A1;HDAC5;CEBPA;LEPROT;HDAC2;HDAC3;DGCR14;HDAC1;VPS4B;VPS4A;CEBPG;TULP3;TTK;HDAC8;MIR148A;HDAC6;NFS1;ABLIM2;HECTD1;HECTD2;HECTD3;VPS53;VPS54;STOX1;SLC35A2;SLC35A1;SLC35A4;SLC35A3;KBTBD11;CPPED1;GLOD4;CTH;ASXL2;VPS41;APOC1;CEBPZ;VPS45;C8ORF76;SLC35B3;TCERG1;SLC35B4;MTRR;WDSUB1;HDAC10;SLC35B1;PITPNB;HDAC11;PITPNA;MKI67;AQP3;NFU1;KIAA0930;RPS6KA4;RPS6KA5;NIPAL1;RPS6KA2;NIPAL3;RPS6KA1;ARFIP2;ARFIP1;BTRC;SLC35A5;DYNC2H1;CPT1A;SLC35C2;CPT1C;C14ORF80;NIF3L1;TWSG1;UHRF1BP1;CAGE1;SLC22A4;SLC22A5;SLC35D3;SLC35D2;MTTP;TRANK1;TXN;FAM43A;LOC100505549;ZHX1-C8ORF76;SLC35E1;SLC35E4;SLC35E3;GBAS;ZZZ3;MPHOSPH10;RBAK;TECPR2;TECPR1;RPS2P32;C17ORF75;SLC35F2;SLC35F5;SIPA1L3;SEC61G;GSG2;TMED3;DGCR6L;TMED2;TMED1;SEC61B;TMED7;ERMAP;TMED5;TMED4;ZYG11B;TMED9;ZYG11A;TMED8;C17ORF80;TYK2;SLC35G1;MTSS1;C17ORF82;GLTSCR2;AVPI1;DTYMK;SDCCAG3;C17ORF53;C17ORF58;C17ORF51;TYMS;RBFA;TYMP;TCEAL8;TCEAL4;TCEAL3;TCEAL1;SUSD4;FAM47E;SVIL;C21ORF33;C17ORF64;TM4SF19;FAM46B;NFYA;MTX1;MTX2;FAM46C;MTX3;SUSD1;FAM46A;RSG1;SVIP;SPCS2;NR6A1;SPCS1;GSTA4;PRKRA;COPG2;C21ORF2;MEGF8;NUPL2;FRA10AC1;SPPL2B;ROGDI;SPPL2A;PAIP2B;EME1;EME2;FPGT;HIST1H2AE;HIST1H2AC;GBAP1;HIST1H2AM;HIST1H2AL;HIST1H2AH;HIST1H2AK;HIST1H2AJ;ACYP2;ACYP1;TRPC4AP;SPECC1L;TIMELESS;HIST1H2BH;HIST1H2BG;HIST1H2BD;HIST1H2BC;ZCCHC8;ZCCHC7;COPB2;PMEL;ZCCHC6;ISYNA1;GSTCD;COPB1;ZCCHC9;C17ORF96;PMF1;CAMSAP2;EMG1;ZMAT1;ZMAT2;UBB;ZMAT3;ZMAT5;C14ORF28;TASP1;LONRF3;LONRF1;CPSF4;CPSF7;PNPT1;HELQ;CPSF3;CPSF2;HELZ;CAMSAP3;DIAPH2;DAP;DIAPH3;BAMBI;PXMP2;PXMP4;CRYL1;FGFR4;ZCCHC4;ZCCHC2;ST7-OT4;CLEC14A;DBI;RBM3;DBT;OXSR1;GAP43;RBL1;TMEM5;DNASE2;C14ORF37;TMEM9;RBKS;HIST1H2BN;HIST1H2BM;HIST1H2BO;C14ORF79;HIST1H2BI;HIST1H2BL;NRXN2;DDN;NXF1;MUC1;RPS6KC1;POC1A;PDSS2;PDSS1;HES1;SNORA13;BUB1;HES5;HES4;CRYGN;DEK;RPS6KB1;CAPN10;ATP13A2;FSIP1;RBMX;ZFYVE9;ARAF;RBPJ;ZFYVE1;SCAMP5;SCAMP4;LACTB;ZFYVE27;UBASH3B;LRAT;HES6;TYW5;TYW3;NGDN;ZFYVE21;GAPVD1;SCAMP1;HSPG2;EML2;EML5;EML6;ZFYVE16;ZFYVE19;SNORA26;SNORA24;RBCK1;SNORA21;CGGBP1;SNORA61;LOC148413;SDR39U1;DYNC2LI1;HSPH1;PRKAR2B;PRKAR2A;SNORA57;RSU1;EXPH5;MCTS1;EDEM3;GLYATL1;PMM1;EDEM1;LRBA;PMM2;EDEM2;NETO2;PTRHD1;CS;SNORA44;ARF4;SNORA84;LRSAM1;HEXB;RPLP1;HEXA;RPLP0;QPRT;AACS;IKBKB;TUBA1C;TUBA1B;TUBA1A;HEY1;PP7080;HEY2;SNORA78;IKBKG;C11ORF24;APPL1;IKBIP;ARG2;ACTL6A;NIPA1;SIRT5;SIRT6;NIPA2;HEXDC;FAHD2A;SIRT2;SIRT3;GPRC5B;GPRC5A;BDH2;RILPL1;CDC42EP4;ADSSL1;CDC42EP2;PICK1;GPRC5C;FH;RNASEL;STAU2;C11ORF49;PMS2;STAT6;C11ORF45;PMS1;C11ORF63;C11ORF65;MDH1;GK;MDH2;STAT2;STAT3;TTLL7;TTLL6;TTLL5;TTLL4;LRG1;TTLL3;TTLL1;UBAP1;UBAP2;TTLL9;C11ORF57;C11ORF74;HDDC2;CCNT2;CCNT1;UBE2D4;FAM13B;UBE2D3;FAM13A;MUM1;UBE2D1;LOC100289230;HDDC3;SMCHD1;LOC643542;PMPCB;PMPCA;C11ORF68;PITX3;PPP1R16B;C11ORF84;KHNYN;C11ORF80;VPS33A;VPS33B;MUL1;UBE2E2;RBX1;RBMXL1;NPTXR;NSMAF;C11ORF96;ARL9;C11ORF95;PFKFB4;ARL6;TUBGCP2;C11ORF91;LOC100506804;ARL1;ARL2;TNFRSF11A;RAP1GAP;BCL2L12;SBNO2;BCL2L11;SOCS1;PMVK;NPTX1;SOCS7;SOCS4;SOCS5;KL;BRPF1;BRPF3;GFPT2;GFPT1;TNFRSF10C;BCDIN3D;ZC3HC1;TFCP2;UST;TUBGCP5;MDM2;AAK1;NPHP3-ACAD11;FGFR1OP;MDM4;TUBGCP3;TUBGCP4;MYD88;MDM1;ST6GALNAC1;CNTNAP1;FAM47E-STBD1;ST6GALNAC2;NXT1;PPP1R13B;SH2D4A;COX4I1;MRPL4;NGRN;MRPL3;MRPL2;MRPL1;PPP1R13L;DGCR8;DGCR6;LINC00339;MRPL9;EID2B;DGCR2;DSP;EMX1;PPP1R12A;VPS37C;ARNT;VPS37A;VPS37B;RAD23B;PIK3CA;PIK3C3;ST6GALNAC3;BDP1;PPP1R12C;DTL;ST6GALNAC5;RNFT2;SLC47A1;LRP1;FAM24B-CUZD1;KATNB1;HSD17B14;LRP4;HSD17B12;LRP2;HSD17B11;RNFT1;LRP6;MIEN1;KATNA1;CECR7;TIFA;PCBD1;PCBD2;CNNM2;AAMP;METAP1D;PPP1R14B;DUT;BAIAP2;PC;PABPC1L;MDGA1;SPG21;EPHB6;LRR1;ULK4;EIF4A3;TONSL;TXNDC11;UBE2L6;TXNDC12;GCC2;GCC1;TXNDC16;NUBP1;TXNDC17;NUBP2;UXT;BAIAP2L1;DHX57;CCNL2;ACAD11;ACAD10;EPHB4;EPHB3;EPHA4;ARSA;EPHA7;ENTPD5;ENTPD6;ENTPD7;VWA5B2;ASRGL1;GCAT;DHX40;ULK3;LAP3;PEX11G;EPHA1;MMADHC;TMEM72-AS1;EPHA2;PAXIP1;PEX11A;SUPT4H1;PIK3R3;PIK3R2;MST1R;PTTG1IP;RTF1;ART5;UBE2J2;OSGEP;DHX30;DHX33;SPATA5L1;DHX34;PCBP4;MIER3;LARS;DHX35;PCBP1;MICAL1;MIER2;ARSJ;ARSK;MIER1;SWI5;DHX38;DYM;RCE1;RAB11FIP2;N4BP3;RAB11FIP3;N4BP2;ZBED5;N4BP1;ZBED4;RAB11FIP5;ZBED3;RCC2;MICAL3;MICAL2;URGCP-MRPS24;TM4SF19-TCTEX1D2;DHX29;AARS;CETN2;CETN3;PCSK9;IKBKAP;PCSK7;SLC7A11;TNFRSF13C;IER3IP1;PCSK5;CLYBL;PCSK4;ARV1;C14ORF1;C14ORF2;STBD1;HYAL3;ENC1;DHX15;AASS;WARS;TNFRSF12A;STARD3NL;NCOA6;NCOA3;NCOA4;MRPS2;MRPS7;MRPS5;ENAH;IMMP1L;G2E3;NCOA7;CRELD1;CRELD2;SFI1;IGHMBP2;NEDD9;NEDD8;CRIP2;CRIP3;ARVCF;SAMM50;ALS2CL;LOC286059;FAM172A;SCAND1;BCAP31;NPDC1;YIPF1;GCH1;YIPF2;FLJ27354;NUBPL;YIPF3;YIPF4;YIPF5;CRIPT;UBE2G1;UBE2G2;NEDD1;CCNG2;NEDD4;YIPF6;FAM171B;TARDBP;MAD2L1;RTKN;BCCIP;KLHL32;PHRF1;CCND2;CCND1;FAM174A;BANF1;HFM1;CYBA;PDGFRL;CCNE2;FAM173B;DKC1;FAM173A;UBE2V2;KLHL18;RTN2;NDRG3;KLHL12;NDRG2;TAF5L;ENHO;CCNB2;EBP;CCNB1;CYC1;KLHL25;KLHL26;VDR;KLHL28;ECD;KLHL22;NFXL1;LAYN;KLHL23;KLHL24;KLHL20;RCL1;GCLC;APPBP2;PQLC1;PQLC3;FAM175A;PQLC2;STT3A;CYCS;CNRIP1;CHD9;CHD8;CHD7;CHD6;CHD3;MEA1;UBE2Q1;SFR1;GATAD1;GLRX3;RFPL2;GLRX5;TBC1D8;DARS2;ABHD14B;VTRNA1-1;ABHD14A;GLRX2;CCNA2;RCN3;TBC1D1;TBC1D2;RCN2;PSRC1;UBE2R2;TBC1D4;VTRNA1-3;TBC1D7;WHAMMP3;LOC150776;PNKP;TGFBRAP1;RRBP1;ACVR1C;TNKS2;TAF1C;TAF1A;VHL;MDH1B;TAF15;TAF12;TAF13;SWT1;TAF10;TAF11;LRWD1;ACVR2B;ACVR2A;CHFR;PNKD;FAM179B;ASB8;ASB6;ACIN1;ASB3;RPL26L1;ASB1;PNMT;TMEM200B;RPL32;DPY19L2P3;MAML1;RPL31;RPL34;DPY19L2P2;RAPH1;THYN1;ABAT;GCSH;GPR176;RNF114;ADNP2;RPL38;RTTN;ANKS1A;RPL39;MED1;MECR;WSB1;RPL21;RPL23;MED8;ANKHD1-EIF4EBP3;MED9;IFT80;AARSD1;MED4;MED6;DKK2;MED7;DKK3;RNF123;IFT88;RNF126;IFT81;GPR161;RPL24;RPL27;RPL29;RPL28;ALG10B;UBA52;RNF122;RNF121;NEDD4L;DKFZP779M0652;SLAIN2;VPS26A;SLAIN1;PNPO;GSDMD;CHKB;CHKA;PNO1;TMEM192;SLC16A10;GPR137B;SLC16A14;SLC16A13;GPR137C;TMEM198;TMEM199;ASAH2B;CPEB3;CPEB2;CPEB4;SPEF2;ELL;TMEM181;TMEM186;TMEM189;LOC100288069;ENSA;GPR137;RNF150;GPRASP1;RNF152;GPRASP2;GPR135;ZC3H10;SLC2A13;SLC2A12;FN3KRP;TMEM173;TMEM175;TMEM177;GCFC2;AFTPH;LSG1;RNF169;SLCO4A1;CCDC90B;PCYOX1;RPL10;RPL12;RPL11;TMEM160;TMEM164;RNF135;TMEM168;TMEM169;RNF139;GPR150;CHN1;ANKRD53;RPL13;RPL15;RPL17;RNF130;ANKRD50;GPR157;SNORA71D;TIMMDC1;NMNAT3;RNF146;ERP44;TMEM159;NMNAT1;ABI2;RNF149;SLCO4C1;MSRB2;MSRB3;ANKRD63;RNF141;ANKRD37;LINC00265;ANKRD35;ANKRD36;HJURP;ZFP30;ANKRD31;ZFP37;MEN1;RNF43;RNF44;ANKRD49;ANKRD46;FAM24B;ANKRD45;F2R;CYS1;LOC100289361;C6ORF141;RNF40;RNF41;CLIP2;CLIP1;MELK;SYPL1;ZFP41;CLIP4;ANKRD42;GAPDHS;ERP29;NHP2;ERF;ANKRD40;ERH;PHPT1;ANKRD17;ENY2;ANKRD16;ABHD3;ABHD1;ILDR2;ABHD6;ABHD5;HMBOX1;TBXA2R;ESD;ABL1;RNF170;ANKRD10;ABL2;ANKRD28;ANKRD29;ANKRD26;C3ORF80;ANKRD27;LINC00271;FAM103A1;LSM1;ASNS;LSM5;C6ORF120;PALB2;CNOT4;CNOT6;MIR1207;LSM7;CNOT7;LSM6;CNOT1;ZFP62;CNOT2;CNOT3;TADA3;MIR1204;ZFP64;RNF182;TADA1;RNF181;CNOT8;RNF185;EIF4G3;RNF187;EIF4G1;CALCOCO1;RNF11;CALCOCO2;LOC143666;ZFP82;NAGPA;SGCE;RPL7A;C6ORF106;SGCB;DNMT3B;C3ORF52;PDDC1;GRASP;IQCB1;EP400NL;PDCD6IP;CHUK;DNMT3A;KCNAB2;RANGAP1;ADRA2A;PTBP2;ZFP90;PTBP3;ASPM;ESRP1;C3ORF67;EIF4E2;SFT2D2;SFT2D1;SSX2IP;LINC00240;RNF32;SMARCD1;RNF34;SMARCD3;WBP2;RNF38;WBP4;C3ORF38;RBBP4;PUF60;RBBP5;ANKAR;RBBP8;SNRPB2;RBBP7;C3ORF33;WASF2;MEST;LINC00235;FDXACB1;SMARCE1;RNF20;TXNRD3;RNF24;TXNRD2;RNF25;TXNRD1;RNF26;PNRC1;PNRC2;RHEBL1;TRMT61B;BET1;SLC46A3;ERVK13-1;LOC283922;SLC46A1;VIPR2;GEMIN8P4;PKD2L2;GOLGA2;GOLGA3;C3ORF18;GOLGA5;GOLGA1;ZFPL1;GOLGA7;C3ORF14;ABT1;MCCC2;MIR1181;MCCC1;MTUS1;RRAGA;CARHSP1;COX7A2L;RRAGC;RRAGB;RRAGD;AKAP9;LACE1;GUF1;VDAC3;VDAC2;ANKRA2;BEX4;BEX2;NECAB3;TSHZ3;PDE1B;TSHZ1;EIF5A2;TRMT2A;CD99L2;TRMT2B;GMCL1;ASUN;VPS8;HIST1H3F;HIST1H3H;HIST1H3I;FADD;HIST1H3B;BTN2A3P;TRMT1L;HIST1H3E;ZRSR2;STK11IP;MEIG1;SIAH1;SLC33A1;DDIT4L;HSPBAP1;GNG12;ACADSB;UBAC1;GDF7;CCDC88B;LACC1;CCDC88A;HIST1H4A;STAG1;CDAN1;HIST1H4B;GOLGB1;TRMT12;HIST1H4H;TRMT11;ALDH18A1;HIST1H4C;HIST1H4D;ITM2C;BEX5;CLIC4;FASTKD2;SH3KBP1;TPI1P2;FASTKD3;FAF1;FAF2;OLA1;ZBTB8OS;ANKRD9;GLIPR2;FAM21C;GNPNAT1;FAM21A;DLAT;ANKRD6;RSPRY1;PRMT6;MAP4K1;PRMT5;MANBA;PRMT7;STRBP;LINC00173;PRMT3;RPUSD4;B3GNT9;BBS10;B3GNT8;POC5;BBS12;RPUSD1;RPUSD2;B3GNT5;FRG1;RPUSD3;B3GNT4;FAM20B;FAM181B;STRAP;ALDOC;SGK3;KPTN;UMPS;ALDOA;SGK1;LINC00167;ATP6V0C;MYCBP;RPS10-NUDT3;AKAP8;AKAP7;AKAP5;AKAP2;AKAP1;SHOC2;MPZL3;MAP4K5;MAP4K3;CORIN;FAH;LBX2;PDXDC2P;TOMM7;FAS;FAU;TOMM5;TOMM6;TJP2;POGK;PMS2P4;ARID4A;CIB2;TMEM141;MANEA;TMEM143;RDM1;FBL;TMEM147;PTTG1;NUSAP1;PDE8B;TMEM14A;TMEM14B;TBCCD1;ANGEL2;PAM16;ANGEL1;ARID5B;TMEM134;TMEM135;TMEM136;RGS9BP;ILVBL;TMEM138;DNAJC30;RPL7L1;FAM185A;ELMO1;PMS2P3;ELMO2;RELL1;PMS2P1;RELL2;STAM2;FAIM;H6PD;DNAJC24;DNAJC25;DNAJC27;NID2;DNAJC28;FAM188B;FAM188A;TMEM127;PODXL;TMEM128;TMEM129;DNAJC21;ZC3H18;ATP6V1H;FOPNL;ZC3H13;ATP6V1D;ZC3H14;ZC3H15;ATP6V1F;DNAJC19;HSPA9;TGFB2;TGFB1;TGFB3;HSPA4;PTCH1;EPHX2;EPHX1;HSPA6;EPHX4;DNAJC11;DNAJC13;BFAR;DNAJC14;HSPA2;DNAJC16;DNAJC17;DNAJC18;NFKBIA;DLG1;FER;DLG2;TMEM116;DLG5;TMEM117;DNAJC10;CLASRP;NFKBID;NFKBIB;ACADVL;HSPB6;HSPB1;FRMD6-AS1;ELAVL2;DHTKD1;SGSH;POLB;TMEM101;ZC3H7A;ALDH2;ZC3H7B;ENOSF1;NFKBIZ;TMEM109;PDE4A;POLI;POLL;POLK;GUSB;POLE;HIBCH;POLH;HIST1H1C;LATS1;LATS2;EHHADH;RNF207;CHMP3;PDE5A;CHMP6;FAN1;CHMP5;POLDIP2;POLDIP3;PON2;POMP;WIZ;DBF4B;DLL1;STRN4;STRN3;HSPD1;DLL4;PALMD;NRIP1;PDE6D;NRIP3;CLASP1;CLASP2;PTCD3;POLQ;ATE1;PTCD1;PTCD2;POLM;SGTA;ZFC3H1;DTNBP1;LCA5;ARID3A;ARID3B;HSPE1;DLK2;POMC;SH3YL1;RGS10;ATF1;ATF2;POP5;POP7;POP1;POP4;TESK1;ATP5C1;ACCS;F11R;LOC642846;ENDOV;ATG3;ENDOG;HDGFRP3;LDOC1;HDGFRP2;CD2AP;C19ORF60;RABL3;THAP7-AS1;FAR1;CCDC169-SOHLH2;C19ORF66;ATF5;ATF6;ATF4;CDCA2;CDCA4;CDCA5;TPRG1L;CDCA7;C12ORF60;GATA6;C12ORF66;CIAO1;EPB41L5;EPB41L2;PDGFD;LOC100507053;PIP5K1A;PIP5K1C;ATG7;ATG5;FUCA1;FUCA2;LOC642852;FN1;C12ORF73;MAGOHB;VANGL1;QARS;FASN;C19ORF47;PYDC1;C19ORF44;FAT4;HNRNPA1L2;C19ORF48;ACHE;LIN54;MTMR10;MTMR12;MTMR14;BHLHE41;C12ORF42;C12ORF43;PANX1;PCMTD2;SMPD3;SMPD2;CHAF1B;ATIC;SMPD4;SMPD1;TCP11L1;TCP11L2;NINL;ENOPH1;LIN52;PCMTD1;SPHK2;SPHK1;EPS15L1;FOS;C12ORF45;SLC7A6;SLC7A8;C12ORF49;CINP;C19ORF25;POT1;LOC100268168;NUP62CL;ELOF1;WRB;ATL1;NIP7;ATP5A1;ATL2;DLST;NOC4L;SLC7A1;FAM201A;CNPY4;FRZB;MFN1;FPGT-TNNI3K;P4HTM;GOLM1;TRAPPC10;C20ORF194;NOC3L;C20ORF196;FAM200B;RABIF;TTC30B;SLMAP;TTC30A;YPEL1;FRYL;YPEL3;LIMS1;YPEL2;SLC27A1;PLOD3;FRY;FAM204A;HHAT;CEP250;CIR1;BNIP3L;EIF1AY;FST;CNPY2;CDC25A;TPST2;ACLY;TPST1;IL6ST;SLC27A3;SLC27A2;FTL;SLC27A4;FTO;FLJ30679;SHC4;DLX1;DLX2;DLX4;SHC1;FAM206A;LOC652276;LIN7C;LIN7B;CORO1B;HSP90B1;CORO1C;C1ORF228;EIF1AD;C1ORF229;EIF4EBP1;EIF4EBP2;EIF4EBP3;FUK;FUS;C1ORF220;FUZ;CORO2A;CORO2B;NDC80;C1ORF216;DMXL1;DMXL2;TSPY26P;ACO1;ACO2;NIT1;SHBG;NIT2;MCFD2;LRGUK;AKAP8L;FAM208B;TSPAN12;CDC73;HHEX;C6ORF226;ACP6;ACP2;ACP1;CEP290;EIF5B;APAF1;COMMD10;ATRX;TMBIM4;LCOR;FXN;PRPS2;PRPS1;RCHY1;TSPAN33;TGIF2-C20ORF24;CDC45;KCTD20;KCTD21;ATXN1L;C6ORF203;EIF4H;FSD1;PCDH1;NTRK1;MARCKSL1;CIZ1;PCDH9;CDC5L;TTC39C;TTC39B;TSPAN15;MCM3AP;TSPAN13;EIF3K;EIF3I;TSPAN17;EIF3J;EIF3G;STUB1;ATXN10;EIF3F;PIK3AP1;RECK;EIF3D;EIF3B;LTV1;SMARCAL1;PPAN;NUDT1;NUDT2;NUDT5;NUDT6;ACTB;NUDT3;IL27RA;CDC20;LOC63930;CDC23;CDC26;PPAT;CDC27;EPC1;EIF2D;EPC2;EIF2A;MFSD2A;KCTD19;RIIAD1;MFSD11;CDC40;MFSD10;CDC34;KCTD10;PPA1;CDC37;KCTD13;KCTD11;TRIB3;KCTD12;KCTD17;KCTD18;EIF1B;KCTD16;ZNF324B;FBF1;LPAR2;LPAR3;OMA1;CDKN2AIP;MBTD1;PPCS;XRRA1;ANKRD20A5P;CEP192;ATP6V1C1;OSGIN1;BSDC1;RAB27A;NTAN1;IFFO1;BMS1P4;AIMP2;ALDH6A1;IGSF9B;CD200;SUGP2;SUGP1;DHRS12;DHRS11;SNORA14B;ACY1;ZNF321P;WFDC2;B3GNTL1;WFDC3;AKAP13;C1ORF204;AKAP10;AKAP11;EPG5;SPTAN1;PBRM1;PRORSD1P;ATMIN;IL15;GAA;GAK;GAN;ZADH2;DMC1;SNORA16A;RELA;RELB;DFNB59;NFIL3;PDZD11;MGAT2;ZNF585B;FXYD6-FXYD2;GCA;VEGFA;SH3RF3;NUDT9;NUDT7;MIS18A;NUDT8;PNPLA3;CCNYL1;PNPLA4;AGGF1;PNPLA6;KIAA1958;SYS1;ZFAND4;UBE3C;ZFAND3;RPP30;ZFAND1;UBE3B;SRP14;IL6R;RPP38;GEN1;UBE4A;UBE4B;POU3F2;SHQ1;SHPK;MAP7D1;SCNN1A;PPIF;ANKS6;PPIE;PPIH;PPIG;PPIB;RPP25;PPID;SIDT2;TMEM241;TMEM242;CACNA1G;SYCE3;NCKIPSD;PRR5-ARHGAP8;DHRS7B;MFAP3L;SYT5;PDHA1;UBE2C;RPP40;GGH;HIGD2B;TJAP1;MANBAL;SYT6;GGN;HIGD2A;UBE2W;TMEM234;UBE2S;CCPG1;TMEM237;UBE2T;BHLHE40;UBE2O;MXD1;UBE2K;MXD3;UBE2M;MXD4;RERE;PHTF2;CUEDC2;NGLY1;ADAR;PHTF1;TMEM220;ADAL;TMEM222;TMEM223;RASGEF1A;RASGEF1B;MAN1A2;DACT3;DACT1;GET4;SNTA1;TGIF2;EPN1;EPN2;TMEM214;DPPA4;RER1;SETBP1;TMEM216;TMEM217;ATP6V1B2;TMEM219;FBP1;AGPAT5;ANKS3;RAP1GDS1;PPOX;AGPAT2;AGPAT4;ADD2;GK5;TMEM201;TMEM203;MKNK1;TMEM205;TMEM206;C19ORF73;MAN1C1;TMEM208;TMEM209;ARFGEF1;ARFGEF2;FAHD1;SSRP1;KRAS;SUGT1;ANKLE2;ANKLE1;EMBP1;EPS8;NYNRIN;CDK5RAP1;AP1S2;DLEU1;AP1S1;PROK2;AP1S3;CDK5RAP3;CDK5RAP2;MAP1S;REV1;GTPBP8;SCRIB;TMX2-CTNND1;GTPBP4;ADPRH;ANAPC13;SEH1L;ANAPC16;CTBP1;XPA;RPS4Y1;GNS;ANAPC10;ADH5;ANAPC11;LDHB;BARD1;IRF2BP1;FOSL2;FOSL1;ADI1;TOLLIP;PPT1;SNAI1;MMS19;GMEB1;GMEB2;ARPC1B;ARPC1A;TIMP2;TIMP1;TEAD1;TEAD2;LOC100133985;TEAD3;SHPRH;LOC148709;TERF1;TERF2;FAM210B;NCOR2;GCHFR;TAF6L;FAM210A;NCOR1;TMSB15B;PLEKHO1;GRN;CDC123;TIMM9;NDUFA4L2;FAM214B;FAM214A;LOC100131347;SCAF8;FAM213B;TP53TG1;TAF9B;ORAOV1;GSN;GSS;GSR;FAM213A;SYNJ2BP;SCAF1;SCAF4;SLC8A3;FAM212B;FAM212A;CYP20A1;NUCB1;TMEM39B;RAB3B;ANKRD13C;RAB3C;OXNAD1;MTFMT;TXNL4B;RAB3A;ANKRD13D;PLXND1;AUP1;RPL10A;CDC14B;PROSC;SLC39A9;PLXNC1;TXNL4A;SLC39A3;RARS2;RAB2A;RAB2B;CSNK1G3;TLE2;SUPT16H;TLE1;CEP135;HARBI1;SPICE1;TTC21A;VRK1;VRK2;VRK3;ILF2;TLE6;HIC1;ILF3;RAB30;RAB31;DMWD;MYLK-AS1;EIF4E1B;SNRNP27;AAGAB;RAB38;SNRPE;SNRPF;SNRNP25;ADNP;SNRPC;SNRPA;CSNK1G2;SNRPB;CSNK1G1;CEP104;BRSK2;SLC26A2;RAB5C;FAM114A2;AEBP1;HSPBP1;KIAA0556;TTC21B;PLXNA2;SRGAP1;PLXNA4;AP1M1;EIF2B5;EIF2B4;CEP112;EIF2B3;RAB4A;RAB4B;EIF2B2;LPP-AS2;SEC16A;MAFG-AS1;LRFN3;LRFN2;LRFN4;SLC7A6OS;P4HA1;P4HA2;PLEKHM2;SLC26A4;RAB5A;PLEKHM3;SLC26A6;SLC26A5;ADPGK;WDR3;CEP164;WDR4;AP1G2;SCRN1;AP1G1;SCRN3;SCRN2;WDR5;TLK2;WDR6;CEP170;WDR7;EIF2B1;TTC23L;RFC5;PLEKHG3;RFC3;ADSL;PLEKHG1;RFC4;RFC1;RFC2;TFDP1;TFDP2;PLEKHH2;MTFP1;RAB1B;ARPC4-TTLL3;FBXL20;RAB20;MSTO1;RAB23;RAB28;RFFL;PLEKHH1;SEC11C;RNGTT;KRR1;CEP152;TPRKB;FBXL17;FBXL18;FBXL13;GFER;RAB10;P2RX6;P2RX5;SNRNP40;P2RX4;PSAT1;RAB15;KIAA0586;RAB12;RAB13;RAB18;TLL2;SNRNP48;PPIL3;PPIL4;TNRC6A;TNRC6B;PANK3;TRAF3IP1;FCF1;CISD2;CISD3;ZNF204P;KAT5;RPL36AL;FTH1;LONP1;DZIP1L;LONP2;KAT8;KAT7;SEPHS1;SEPHS2;SIL1;ATP5SL;ICOSLG;IL15RA;ATP6V0E1;ESCO1;KRT8;AP1B1;AP1AR;ESCO2;MAPK8IP3;MAPK8IP1;C10ORF111;KARS;SIK1;SIK2;DNA2;ATP6V0D1;SPTBN4;FUT10;FUT11;TP53BP2;ATP6V0A2;TP53BP1;CCR10;ATP6V0A1;SETDB1;PYCR1;PYCR2;VASN;C10ORF131;LOC81691;FUBP3;CD320;TOP2A;TOP2B;GFM1;HIP1;CITED1;CITED2;GFM2;ZNRF2P1;CITED4;ZFAND2B;NKAP;LIMD2;LOC285074;GABPA;RAB8A;RALGPS2;TOP3B;PSENEN;VAV3;TOP3A;CBFA2T2;RENBP;GFRA2;VAV2;CDCP1;ALDH5A1;TLR5;VGLL4;TLR2;RAB7A;ZNF3;RFNG;ZNF8;NKD1;ZNF7;PSMC3IP;KIAA0513;LIMA1;HIRA;KIAA1841;UBTD2;UBTD1;SPTSSB;APBB1;SPTSSA;APBB3;HDX;SH3BGR;MYEF2;SORBS1;SORBS3;VAX2;RAB11A;RAB11B;CAPZA1;CAPZA2;RAB9A;APBA1;APBA3;APBA2;HFE;TATDN3;TATDN1;HCFC1R1;TRAPPC12;TRAPPC11;TMEM38A;TMEM38B;NANOS1;SZT2;TRAPPC2L;ALG14;SHISA4;ALG13;SHISA3;ALG11;SHISA2;C2ORF15;ALG10;LZTFL1;PRPF4;PACRGL;MYCN;PRPF6;FANCD2;HGS;PRPF3;HRASLS5;FBLN7;FLJ36777;PRPF8;EFNA4;FBLN5;EFNB2;SCUBE3;EFNB1;UAP1L1;RPRD1B;RPRD1A;POU2F1;RHBDD2;RHBDD1;EIF2S2;CRLS1;EIF2S1;EFNA1;SEPSECS;EIF2S3;PI4KA;MAP6D1;PI4KB;DYNLRB1;AVEN;C2ORF42;SOWAHB;MEGF11;SOWAHC;C2ORF49;ATP5G3;HAPLN3;ATP5G2;ATP5G1;IRF2BPL;PPP2R5E;SIX5;MCF2L;SIX3;RNU4ATAC;RHBDF2;PPP2R5B;AXIN1;H2AFV;PPP2R5C;ATP5F1;DNM1;DNM2;CETN4P;DNM3;RASA1;H3F3AP4;RFT1;DNLZ;SOWAHA;SKIV2L2;C2ORF69;ETFDH;RASD2;MAPK9;RNF113A;RASD1;MAPK7;C17ORF102;PPP2R3C;TP73-AS1;MAPK1;MAPK6;MAPK3;C2ORF76;TMEM30A;QPCTL;LIMK2;LIMK1;HN1;PPP2R3A;WEE1;CKLF;TDRKH;C5ORF22;SNORA6;MAPKBP1;C5ORF24;PGAP1;PGAP2;SNORA9;PGAP3;GHITM;LSM10;LSM11;ZNF826P;XYLB;C5ORF15;RFX2;RFX3;RFX1;LOC643923;HDHD2;HDHD3;SEPT7P2;RFX7;RFX5;UQCRC1;UQCRC2;HPD;NYAP1;HPN;C5ORF49;FABP5P3;SLC30A10;CYB5R1;CYB5R4;CYB5R3;FIGNL1;MYO6;C5ORF42;MYH7B;PRRT3;C5ORF34;PRRT2;EXOC6B;C20ORF27;SNUPN;CYB5RL;PRRT4;C5ORF30;GPR19;LRRC36;LRRC34;LRRC32;HSPB11;NKRF;SH3BGRL2;SH3BGRL3;UPF2;LRRC47;LRRC45;C5ORF56;GPR37;LRRC46;PGAM1;LRRC49;LRRC40;MIR1539;LRRC43;PTGR2;LRRC41;LRRC42;VAMP8;C20ORF96;CKS2;PELI1;VAMP1;PGAM5;VAMP4;C5ORF51;VAMP3;LRRC14;KANK2;KANK1;PELI3;PELI2;HTT;AXDND1;GGA2;GGA1;EXTL2;MIR1538;TCOF1;LOC220729;MICALL1;MICALL2;LEO1;ANO10;PRAME;RABAC1;EXTL3;YKT6;SRSF11;SRSF12;LRRC23;LRRC29;SMAGP;LRRC27;LRRC28;LRRC20;BYSL;LETM1;RPL22L1;HSD17B7P2;GPR63;ZC3HAV1L;RUVBL2;KIAA0895;RUVBL1;LEPR;SH2D5;AP2M1;EPM2A;SH3GLB1;AGTPBP1;ANAPC7;AKR1E2;SLC9B1;SAP30;SLC9B2;FTSJ3;LOC100131655;OLFM2;FRMD5;SLC9A5;TXLNA;SLC9A6;SLC9A7;FRMD8;SLC9A8;MRTO4;MAPKAPK2;ANAPC4;MAPKAPK5;SNRNP200;ANAPC1;KANK3;ANAPC2;LRRC58;LRRC57;UBFD1;SLC9A1;CRNDE;SLC38A7;HYI;SLC38A6;SLC38A9;LRRC4C;LRRC61;B3GALT6;LY75-CD302;NFKB1;NFKB2;GGCT;GNL3L;UBLCP1;GGCX;NFE2L3;NFE2L1;SLC25A1;CALR3;LOC100287015;ATP7B;PMEPA1;ERC1;UPP1;DNM1L;CTNNBL1;VBP1;VEZF1;DDOST;PPM1B;SLC25A5;SLC25A4;SEC22A;SEC22C;GTF3C1;GTF3C2;RUSC1-AS1;GTF3C3;SEC23A;GTF3C4;GTF3C5;PPM1L;GTF3C6;PPM1N;PRCD;PRCC;PPM1H;PPM1J;PRCP;PPM1K;PPM1D;PPM1E;PPM1F;PPM1G;TP53INP2;LRRC8C;SAP18;LRRC8D;D2HGDH;LRRC8A;ATP9B;ATP9A;BEND5;SH2B1;BEND6;CYB5B;SLC12A2;CYB5A;SEC24B;SLC12A4;SEC24A;ERAP2;MBOAT7;NICN1;LOC100287042;MBOAT1;MBOAT2;LYSMD1;LYSMD4;LYSMD3;MCOLN1;TPD52L1;MCOLN2;TPD52L2;ATOX1;CTCFL;TMLHE;FCGR2A;PRC1;TTTY15;SEC24D;SEC24C;AHCYL2;TMEM41A;TMEM41B;ZAK;PREP;JMJD1C;IFI30;CYB5D2;CCAR1;CYB5D1;RASSF2;RASSF3;RASSF4;C7ORF31;RASSF5;TMEM56-RWDD3;SLC12A7;SLC12A9;PAQR8;PAQR3;IMP4;C7ORF49;STX1B;PPP1R3B;PPP1R3E;PPP1R3D;CD2BP2;PPP1R42;PREB;UPRT;STX1A;ATP5S;L3MBTL1;PPP1R37;PPP1R36;L3MBTL3;L3MBTL2;PPP1R35;ATP5J;ANKRD19P;ATP5I;C7ORF57;ATP5H;BRCC3;ATP5O;PCDH18;ZMPSTE24;PGBD1;PGBD2;C7ORF50;PGBD4;TSPAN9;ERI1;TSPAN6;ERI2;ATP5D;TSPAN7;ERI3;TSPAN4;TSPAN3;XRCC6;XRCC4;XRCC2;XRCC3;EAF1;EAF2;RASSF7;RASSF8;XRCC1;ERAL1;RPL27A;ID2;ID1;PAF1;CALM3;ANKRD18A;KIAA0825;BARHL1;INTS12;INTS10;KIF14;AKR1B1;MIA3;AP2A1;KIF11;IDE;BRCA1;BRCA2;KIF15;ARIH2;QSOX1;KIF1B;QSOX2;ARIH1;VKORC1;GRIPAP1;LYNX1;NBPF3;ZFR;KIF24;KIF23;ZFY;NBPF1;ZFX;KIF27;RGMA;CFL1P1;STX12;STX17;INPP1;DERL3;STX18;XIAP;TXLNG;DERL2;C7ORF13;PRKX;COL19A1;EXOSC7;EXOSC6;EXOSC5;PAK1;RXRA;PRKY;EXOSC9;EXOSC8;EXOSC3;EXOSC2;EXOSC1;PAK4;TSNAX;PLEKHA1;RFTN1;C7ORF26;MIB2;C7ORF25;PLEKHA3;MIAT;PLEKHA7;NLE1;PLEKHA8;MIB1;RGP1;DPY19L2;DPY19L3;DPY19L4;NPHP3-AS1;ERCC6L;FHOD1;WWC2;WWTR1-AS1;CLGN;RGS5;RGS2;PPME1;KIF5C;KHSRP;KIF5A;G6PD;DIMT1;SSU72;MID2;ERN1;DOK1;PLA2G16;CKLF-CMTM1;TMX4;DOK4;TMX2;MZF1;LOC441242;PSMD10;TMED10;PSMD11;PSMD14;PSMD13;YTHDC2;NXPH4;SEL1L;PSEN2;PSEN1;DBIL5P;KIF3B;DEAF1;NPHP1;ISOC1;NPHP3;CAMTA1;NPHP4;CAMTA2;KIF3C;ISOC2;FDPS;PRNP;GGT7;PHF10;VTA1;PHF11;DOLK;QDPR;IL7;KIF4A;PHF13;PHF19;GSK3B;GSK3A;PRR7;MAST4;PRKCSH;MAST2;TRIAP1;AFF4;AFF2;C7ORF73;TIMM17A;MLST8;TIMM17B;CPXM1;CNPPD1;HSDL2;HSDL1;NCBP2;MASTL;C12ORF4;LMBRD2;EAPP;ZP3;PAOX;TMEM45A;AURKB;CLN6;PARL;AURKA;CLN5;ATOH7;PRTG;PDLIM2;CLMP;MAT2A;CLMN;ATOH8;PDLIM5;PDLIM7;MBTPS1;CHURC1;MIIP;MAPK14;U2SURP;MAPK11;CHPT1;R3HDM1;MBTPS2;CNTFR;CLPB;SERPINE2;CHKB-CPT1B;FDXR;DIP2A;ISY1-RAB43;UNC13B;ACOT9;ACOT8;ACOT7;LOC389765;CD3EAP;SOX12;PASK;CLPX;SYTL2;NISCH;DYNC1LI1;DYNC1LI2;BIN3;HOXB9;BIN1;PRR19;HOXB4;YME1L1;COMMD3-BMI1;HOXB2;PRR12;DUS3L;PRR11;HOXB7;PRR14;PRR13;C1ORF194;MAPKAP1;HSPA4L;ENDOD1;SKA3;SKA1;SKA2;FAM160B1;FAM160B2;S100A13;SERPINH1;DNAJC25-GNG10;HOXC9;KIAA0319L;SIVA1;H3F3A;MTHFR;MAD2L1BP;MTHFS;INO80;MINA;LOC730101;FAM160A1;GLUD1;FAM160A2;NPLOC4;TRIP6;ZNF702P;TNFSF9;UNC119;RAD17;DUS1L;SERPINI1;RAD18;SPIN4;SPIN3;CLTC;CLTB;SRP54;CYB561D2;LFNG;ING4;TRIM9;ING5;TRIM6;ING2;TRIM7;CSRP2;ING3;CSRP1;TRIM2;SPIN1;TNKS1BP1;AP3S2;AP3S1;BATF2;CNTD1;BATF3;SERPINB1;MIOS;HSBP1;ITPK1;PAWR;ARHGAP5-AS1;NUDT16L1;SERPINB8;SERPINB6;BACE1;ITPKC;INF2;IVD;PHLPP1;CTDP1;HSPA14;HSPA13;TM9SF4;SRP72;WWOX;ADAT1;GTF2H1;GTF2H3;BLCAP;GTF2H5;MZT1;ADAT3;ADAT2;TM9SF2;TM9SF1;LPCAT4;LPCAT3;ZYX;RHAG;CYB561;SEMA5A;GHDC;SEMA5B;TOR2A;ATP8A1;CLSTN3;RTKN2;CLSTN1;C1ORF131;BZW2;BZW1;PYCARD;SMARCAD1;GYG1;STK32C;BIVM;TOR3A;IGFBP3;MITF;GTF2F1;GTF2F2;C1ORF123;C1ORF122;RALGAPB;C1ORF115;ADAM9;ADAM8;TTPAL;ANKRD36B;METTL2B;DNMT1;SEMA7A;FECH;TNKS;METTL2A;RHOBTB3;ITPR1;ITPR2;RASAL1;ITPR3;GTF2E1;GTF2E2;C1ORF112;PITRM1;C1ORF109;IGFBP7;IGFBP6;SKIL;SLC37A2;PPAN-P2RY11;ATP8B3;ATP8B2;WFS1;TNK2;CEP350;TOR1B;C1ORF101;NSFL1C;SCCPDH;RHEB;ESAM;SERINC5;RAD9A;SERINC4;LMBR1L;ANKRD33B;PSCA;C1ORF174;LOC100499489;METTL12;SCPEP1;LOC100499484;METTL14;METTL13;OPA1;METTL10;OPA3;PSD4;PSD3;SLC37A4;METTL16;METTL15;METTL18;METTL17;ELAC2;ELAC1;PAPD4;NIPSNAP1;METTL23;METTL22;RTN4RL1;DMRTA1;PAPD5;RPL37A;DAGLB;GTF2A1;GTF2A2;UNC93B1;SEMA3A;RPL36A;LAGE3;DPCD;JAKMIP2;AP3M1;P2RX5-TAX1BP3;SEMA4B;SEMA4C;ADRM1;MIR181A2HG;RPL35A;SEMA4F;CDC42BPB;CDC42BPA;TRIT1;LOC389705;TPCN2;TPCN1;RAD52;RAD50;RAD51;SH3D21;CROCC;ESF1;CMAS;TP53RK;ANTXR2;ANTXR1;CCT6B;SAP130;DPF3;CHAC2;CHAC1;SKP2;PTGDR;SKP1;TIPIN;SLC11A2;CMC1;BOLA1;BOLA3-AS1;EBF3;CMBL;RUNX2;GBGT1;BOLA3;GRWD1;WDPCP;LLGL1;LLGL2;RWDD2B;RWDD2A;HKR1;LMAN2L;INTU;MGST2;NMD3;SLC6A20;PTDSS2;PTDSS1;SGPL1;MARC2;DPH2;DPH3;DPH5;RPL39L;SRPK2;TMEM50A;INSR;TMEM50B;SENP3-EIF4A1;MEMO1;SRPK1;CCT6A;SESTD1;GKAP1;NODAL;INVS;DAZAP2;HBS1L;FEN1;HILPDA;GYS1;ZMYM1;RPPH1;ZMYM2;NKIRAS1;ZMYM4;NKIRAS2;ZMYM5;ZMYM6;CAMLG;NME3;NME4;AP3B1;TUBG2;IL17RE;TUBG1;UCHL3;IL17RC;AP3B2;ZNF503-AS2;UCHL5;NME1;RHOB;RAD51D;RAD51C;NME6;NME7;NME9;RHOV;DNASE1L1;TUBD1;UQCR10;RAD54B;PBLD;KIAA0754;ANKMY2;KIAA0753;RAD54L;LCMT2;TBL1X;LCMT1;RANBP2;SUZ12;RANBP1;AP3D1;RANBP9;TUBE1;RANBP6;RSL1D1;SLMO2-ATP5E;R3HCC1;RAB3GAP2;B9D1;CAMK1;B9D2;ZNF354A;RAB3GAP1;ZNF354B;GOLT1B;ESPN;SYDE2;SYDE1;LOC339529;PSPH;KCTD3;PDIA6;PDIA5;KCTD6;PDIA4;KCTD7;DPM1;KCTD8;KCTD9;DPM3;TIPRL;CMPK1;CMPK2;LRIF1;STEAP1;TMEM59L;BTF3L4;ARHGAP19;ARHGAP18;ADRB1;ARHGAP12;DPP3;ARHGAP22;ARHGAP21;ARHGAP20;DPP7;MAN2A2;DPP8;DPP9;MARK4;MYH10;PDZD8;MARK2;PDZD7;MARK1;RAP1GAP2;SMAD1;ALYREF;ASPSCR1;IFT122;TDRD7;SMAD6;SMAD5;ESR1;ESR2;TDRD3;SMAD7;ARHGAP23;ARHGAP33;ARHGAP31;TP53I3;DNMBP;MAN2B2;EBPL;ULBP2;ULBP1;ULBP3;PAN3-AS1;MAN2C1;PSTK;MARS2;URB2;URB1;TRNAU1AP;ARHGAP10;ITGB1BP1;TMEM55A;LOC100294362;MOSPD2;MOSPD1;MTIF2;MTIF3;TOB2;UACA;NT5DC1;JPX;ERBB3;ERBB2;NT5DC3;ROMO1;BPNT1;NCAM2;LRIG2;S1PR5;RWDD1;RWDD3;RWDD4;NEGR1;NAP1L3;NAP1L2;SHCBP1;FMNL2;GNPDA2;SSBP1;SSBP2;SSBP3;SSBP4;ITSN2;JRK;NUP107;IFT172;PWWP2B;ITSN1;SPINT2;LOC728392;ALKBH6;ALKBH8;ALKBH3;ALKBH4;KIAA1586;DPYSL5;DPYSL2;ALKBH1;FAM110C;FAM110B;FGFR1OP2;ANKFY1;PWWP2A;FNBP4;SAP30BP;CXADR;CH25H;SPINT1;MTHFD1;ASPHD1;MTHFD2;FEZ1;FEZ2;TXNIP;TCEANC2;ASPHD2;MPPE1;CLOCK;PLBD2;SAR1B;TEX22;LOC100630923;DEDD2;PRPSAP1;LOH12CR2;HLCS;NPBWR1;LTA4H;ATRIP;TOE1;HEXIM2;JUN;JAG1;JUP;NCAPH2;EIF2AK1;PBX3;EIF2AK3;EIF2AK2;LNPEP;EIF2AK4;RPL17-C18ORF32;PBX1;FAM111B;FAM111A;NMT2;LGMN;CRYBB2P1;NCAPG2;SNX13;JRKL;JAK2;DUSP4;DUSP5;DUSP2;CHST7;DUSP3;IFT140;DUSP8;DUSP6;TTC28-AS1;PLSCR1;SDHAF2;DPYD;AGPS;SDHAF1;PAFAH1B3;CHST2;PAFAH1B2;CHST3;TP53I13;SNX32;SNX30;SNX29;SNX27;SNX25;JAM2;JAM3;ATAD1;CASP8AP2;RIC3;ATAD5;ATAD2;SNX24;APEX2;SNX21;SNX22;DCBLD1;DCBLD2;SNX19;MYBBP1A;CCDC9;SNX17;CCDC8;APEX1;SNX14;CCDC6;NCAPD2;CIAPIN1;LGR5;LGR4;TMEM167B;RIF1;TMEM167A;LY75;LAPTM4B;EFEMP2;UROD;TOM1;CTNNBIP1;ATP11A;FAM118B;LOC728323;SRSF4;SRSF5;SRSF6;AJUBA;ARL8A;LY6E;SRSF9;ARL8B;UQCRB;CREBL2;UAP1;PKMYT1;UQCRH;KIAA1524;AMDHD1;KHDC1;KIAA1522;AP4S1;KDSR;IP6K1;SAC3D1;IP6K2;UROS;UCKL1;SH3BP5L;UQCRQ;NOXA1;CLPTM1L;TRIM71;UFD1L;LOC645513;ECE1;ETFA;ECE2;ETFB;AP4M1;KIAA1549;ARL5C;PTER;TRIM68;ARL5A;NKX3-2;NKX3-1;TRIM61;TRIM62;ARFGAP3;ARFGAP1;ARL4A;PCCA;PCCB;ZNF879;ZNF878;ETF1;TRIM59;SMCR8;DCTPP1;TNFRSF21;TRIM56;TRIM52;CANT1;ATP10D;SRBD1;MTHFSD;TRIM46;UBQLN1;E2F1;E2F5;ZNF862;UBQLN4;E2F6;RILP;E2F7;TRIM45;ZNF860;E2F8;SEPT10;SEPT11;STYK1;CABLES1;KIAA0232;TM6SF1;EFR3B;CABLES2;DBNDD2;OCIAD1;TRIM36;TRIM37;OCIAD2;TRIM38;ZNF853;TRIM32;TRIM33;ZNF850;C9ORF142;ECI1;RFESD;ECI2;ICAM3;ICAM5;IKZF2;ICAM1;IKZF5;EFR3A;RINL;TRIM24;LOC339807;ARL16;TRIM21;TRIM23;ARL10;GIN1;ARL15;TMEM170B;LOC646762;SNHG15;TRIM17;SNHG12;SNHG11;SNHG10;ARHGAP19-SLIT1;TRIM13;TRIM14;TP53;TMEM63C;GIPR;C9ORF163;LOC554206;ACTR3B;MED12L;TTBK2;ACTR3C;ANKRD18DP;SYNGR1;SYNGR2;HLTF;MIR4322;B4GALNT1;B4GALNT3;DECR2;LYAR;PCK2;NBEAL1;NBEAL2;HARS2;PTK2;MED13L;POLA1;POLA2;PTK7;NDUFAF4;NDUFAF2;NDUFAF3;NDUFAF1;MON1B;SPAG16;HIBADH;AP4E1;LOC100129518;COX7C;KHK;PTMS;PPP3CA;ACTR1A;PPP3CB;ACTR1B;UIMC1;PHGDH;MCF2L2;COX8A;ATPAF2;CTTNBP2NL;TOX4;TOX2;ARHGEF9;SLTM;KIT;ARHGEF3;ARHGEF2;ARHGEF7;PTMA;SLU7;SAMD12-AS1;ATPAF1;ARHGEF6;PCNA;KIAA1324L;COL6A4P1;FITM2;COX5B;COX5A;PCNP;SLX4;ORMDL2;ORMDL3;PCNT;GIT2;SPRYD3;SPRYD4;SPRYD7;ORMDL1;COX6C;KAZALD1;C9ORF116;YIF1A;YIF1B;SGSM1;SEC23IP;RIT1;SGSM3;SGSM2;NDUFAB1;NEK10;ACTR10;NUP188;PRDM4;PRDM5;C4ORF19;CELSR2;CELSR3;ETS2;GNPTAB;FAM3A;FAM3C;PTRF;SPINK2;PCID2;FBXW11;TMOD3;TMOD2;ACOT13;LOC400927;SLFN13;SLFN11;COX19;LOC339874;TSG101;BHLHB9;NDUFB10;COX16;NDUFB11;COX15;COX17;SLC41A1;NUP160;TIMM50;CNN3;LOC284080;COX11;COX10;AUTS2;SUGT1P3;LHFP;PCIF1;TIMM44;AP4B1;AHI1;MKRN2;MKRN3;UBA2;UBA1;RNF103-CHMP3;TTC25;TTC26;PODXL2;PCTP;TNFAIP1;ZNF670-ZNF695;USE1;TTC27;FYCO1;LYL1;ACOXL;GUSBP4;MKL2;TTC37;GUSBP1;MKKS;GUSBP2;TTC32;NUP133;OLIG3;TTC31;MKL1;C4ORF46;OLIG1;ETV1;C4ORF48;SHROOM1;SYNGR4;ETV4;TTC38;ETV5;ETV6;ETV7;ACOX1;ACOX3;SFSWAP;C4ORF36;SLC3A2;C4ORF32;NT5C2;C4ORF33;CYTH3;CAND2;POLD3;POLD4;CYTH2;CAND1;POLD1;POLD2;CYTH1;NIPSNAP3B;TTC14;TIMM8B;TIMM8A;TTC12;NIPSNAP3A;TTC13;URGCP;BNIP3;SDHAP1;YY1AP1;TTC19;SDHAP2;TTC16;USF1;SDHAP3;TTC17;C4ORF22;SMUG1;ERCC3;ERCC4;POLE3;ERCC2;ERCC8;ERCC5;ERCC6;GPD1L;WIPF1;WIPF2;KIAA0141;WDR86;SMC5;SMC6;SLC4A2;FAM86FP;C14ORF166;SMC4;SLC4A4;WDR87;SMC2;GJA3;WDR92;ZMIZ1;WDR93;ZMIZ2;KIAA1468;WDR90;NAMPT;WDR91;PXDC1;SBDSP1;NUP214;WDR74;ARMC9;WDR75;ARMC7;ARMC8;HCFC2;FAM86EP;WDR76;WDR77;ARMC2;DEPDC1B;ADCY9;ARMC5;WDR81;ARMC6;HMBS;ARMC4;LIPT2;LIPT1;NUP205;WDR61;WDR62;ARPP19;FAM86HP;XKRX;NCSTN;FAM171A2;FAM124B;FAM124A;POM121C;MIR210;LOC100506083;BLOC1S2;LHPP;NDFIP2;RPL23AP7;NDFIP1;WDR59;WDR53;C14ORF178;WDR54;WDR55;POU6F1;XKR8;GJB2;XKR9;ARL2BP;WDR5B;MKS1;XKR6;FANK1;WDR47;SMG1;WDR48;PHF23;WDR41;WDR45;FAM127C;SMG8;FAM127B;LYST;SMG5;FAM127A;WDR44;SMG6;IFIH1;UBL5;UBL7;WDR38;HELLS;WDR36;WDR37;TPI1;WDR31;FAM126B;WDR34;WDR35;FAM126A;WDR33;KIFC2;WDR27;WDR25;WDR26;C1QTNF9B-AS1;USO1;FAM129A;ADCY3;WDR20;SPTY2D1;FAM129C;LOC646903;ARFRP1;FGD6;SLC17A9;PPP1R7;UBN2;PPP1R8;UBN1;SLC17A5;PCGF1;WDR17;PCGF6;RSPH4A;PCGF5;TPK1;WDR18;PCGF3;WDR19;SYVN1;KIAA0196;WDR13;AGMAT;FDX1L;WDR11;PHF5A;VMA21;JKAMP;N6AMT1;TPMT;TMEM179B;UBP1;PARK7;NDUFC2-KCTD14;IPO7;FGF2;PARK2;EDC3;PPP1CB;FGF5;RIMS2;NPEPPS;IPO8;RIMS3;IPO9;FGF9;SLC26A11;CSGALNACT1;USP8;USP7;USP5;USP4;TPM2;SWAP70;CSGALNACT2;IPMK;USP2;THOC1;TRAFD1;THOC3;THOC2;THOC5;THOC7;THOC6;PYGO2;ZNF799;ZNF793;IPPK;RTN4R;ZNF791;ZNF790;FAM149B1;GLT8D1;UBR4;SLC38A10;UBR2;HMMR;ORC5;ORC4;FGGY;ORC1;UBR7;ORC2;ZNF789;ZNF788;ZNF787;ZNF786;ZNF785;ZNF784;ZNF783;FANCI;ZNF782;UVRAG;AKIRIN1;OSBPL6;FANCM;OSBPL5;OSBPL3;OSBPL2;FANCA;SLC4A10;SLC4A11;FANCC;FANCB;FANCE;FANCG;FANCF;DAB2;MAP3K10;ZNF778;TPP1;LHX4;ZNF775;MAP3K13;MAP3K14;ZNF774;MAP3K11;LHX9;MIR31HG;ZNF773;MAP3K12;ZNF770;UFSP2;KIAA0100;MIR320A;ZNF768;ZNF766;ZNF765;ZNF764;TNPO1;ZNF763;KIAA1429;TNPO3;PAAF1;COA5;PHACTR4;TPRN;PLA2G12A;CKAP2L;CTDSPL;ARL2-SNX15;WIPI1;EDF1;WIPI2;PLRG1;C1QL4;SMC1A;TIRAP;ZNF75A;C1QL1;DNAJC3;DNAJC1;DNAJC7;NOA1;CTDSP1;DNAJC4;MIR4530;PCNA-AS1;NSRP1;LCORL;PLAG1;MIR451A;NOD1;PDHB;COCH;DNAJB2;DNAJB1;DNAJB6;DNAJB5;ZNF749;DNAJB4;ZNF747;ZNF746;DNAJB9;RPL32P3;MIR4522;HCG11;ZNF740;HN1L;RPRD2;BCKDK;DNAJA1;MIR4519;KIAA0101;ZNF738;MFAP3;DNAJA3;ZNF737;DNAJA2;DRG1;DRG2;VEZT;IFITM2;TMEM183A;PARS2;IFIT5;MLC1;HS6ST1;PDCD2L;RPS15;RPS14;MIR4469;ZNF846;ZNF845;ZNF844;ZNF843;HMCN1;MIR4466;ZNF841;RPS10;PDK2;RPS13;RPS12;SNORD58B;PDHX;SNORD58A;COG8;COG7;COG6;ARRDC1;ARRDC2;COG4;COG2;COG1;YOD1;SRRM1;TIAM1;NEIL3;NEIL2;ZNF837;ZNF836;MTHFD2L;MIR3124;ZNF830;TMEM185A;STXBP3;STXBP4;CSTF2;LIAS;RPAP1;RPAP2;SNORD59A;RPAP3;FXR1;ZNF829;SCFD1;CHTF8;WBSCR27;PDCD11;ZNF827;PDCD10;SCFD2;MIR4449;ZNF823;WBSCR22;CSTF1;MIR4442;MLEC;STXBP5;TMEM184C;TMEM184B;LIF;PARVA;TRERF1;RPS26;SMU1;TPX2;RPS25;RPS28;SMTN;ADCK2;ADCK1;ADCK5;RPS20;MIR4434;DCP1A;RPS21;DCP1B;RPS23;HAR1B;RPAIN;HMX3;ZCCHC11;AHCTF1;UBXN1;ZCCHC10;C2CD3;C2CD2;ZCCHC18;ZCCHC17;COIL;ZNF808;ZNF805;C1QBP;UBXN8;MIR3178;UBXN7;UBXN6;LRRCC1;ZCCHC24;PARP3;PARP4;STRADA;PARP2;ZDHHC12;PPHLN1;ZDHHC16;TEKT4P2;ZDHHC17;MLF1;ZDHHC14;MLF2;ZDHHC15;RNU6ATAC;C9ORF3;AIDA;ZDHHC20;AMIGO1;ICA1L;AMIGO2;ZDHHC23;NOL7;ZDHHC24;NOL8;ZDHHC21;NOL9;VWCE;GDPD5;NOL6;PPP2CA;PPP2CB;CHRAC1;PDPR;MTHFD1L;RPRML;MIR3153;PURG;GINS1;GINS2;GINS3;GINS4;AIG1;GRHL1;MLH3;PDP1;HIST3H2A;MIR4479;F2RL1;MPHOSPH6;NDUFA13;NDUFA11;NDUFA12;ZWILCH;TAMM41;LGALS8-AS1;NDUFA10;LZIC;COMT;DYX1C1-CCPG1;CCDC28A;DOCK11;ARHGDIA;MIR152;CPSF3L;AZI2;PUS3;RALBP1;LIG1;PUS1;LIG4;VWDE;LIG3;ATP1B3;ATP1B2;ATP1B1;LOX;CERCAM;MATR3;DAP3;MRPL45P2;COPA;NOP2;LPP;TCTEX1D1;TCTEX1D2;SNORD50B;SNORD50A;CDH24;SPECC1;DARS;MLKL;NONO;COQ9;COQ7;COQ6;COQ5;COQ4;GRHPR;COQ3;TSGA10;BLMH;BRWD1;MIR3184;BRWD3;ZSCAN2;COPE;GPSM2;SLC40A1;FAM86C1;RABEPK;MFSD8;MFSD9;MFSD6;LOC100506023;MFSD5;TOP1MT;MFSD3;MFSD1;TOPBP1;MAPK1IP1L;HGSNAT;C1
H3K4me3 CD4 Naive Primary Cells	8320/9819	5.25516e-230	8.0509e-229	0	0	2.97919	1572.82	TFRC;PTPDC1;MIR3928;LOC100133669;COMTD1;HTR6;HTR7;CAPNS1;SCP2;FAM19A2;PRKACA;PRKACB;ZNF17;ZNF18;PRKAB2;MIR3917;ZNF16;LARS2;SCO1;DDIT3;ORAI3;UNC50;VOPP1;SF1;ZNF28;TARSL2;SHMT2;AASDH;SHMT1;NPRL3;ZNF20;ZNF23;ZNF24;ZNF25;ADAMTS10;RDH11;KCNQ1OT1;RDH10;ADAMTS17;RDH14;LOC100132356;GSTM4;GSTM3;GSTM2;PRPF38A;GSTM1;LARP7;LARP4;ZNF35;SPAG5-AS1;DHFR;MOV10;PPFIBP1;PPFIBP2;LAS1L;PKIA;ZNF30;SFXN3;SFXN4;FXYD7;STRN;SFXN2;SFXN5;DZIP3;GTF2H2C;KCNC4;PRKAG1;ZNF43;PRKAG2;ZNF44;ZNF45;SHB;MMP25;ZNF41;MMP28;NEFL;NEFM;FLJ20021;GSTO2;ZNF57;TOMM40L;TMEFF1;TMEFF2;MMP15;PTRH2;PTRH1;MIR3960;RAPGEF6;RAPGEF3;RAPGEF4;TRUB1;TRUB2;PKN3;KCNA1;GSTP1;ADAM22;KIAA2022;KCNA6;SDAD1;ZNF69;HSPE1-MOB4;PLAGL1;ADAM23;PLAGL2;RICTOR;STX4;STX3;BID;STX2;MBD3;MBD4;MBD5;EGLN3;MBD6;GATSL3;BIK;MBD2;BMP8A;BMP8B;ZNF76;ZNF77;KIAA2013;ZNF79;TARBP2;MIR3939;ZNF70;ZNF71;ZNF74;MITD1;PKN2;PKN1;KCNG3;MTCH2;RASL11B;PDCD7;PDCD6;PDCD5;RASL11A;FBXO28;FBXO25;GOLIM4;IL1RAP;MSI2;APEH;FBXO21;FBXO22;FADS3;FADS2;PTAR1;POFUT2;FNTA;POFUT1;NFATC2IP;TNFRSF8;NEK2;MAP3K9;NEK3;MAP3K6;MAP3K7;MAP3K4;PIAS4;PIAS3;KCNH3;KCNH4;DGAT2;DGAT1;FBXW8;FBXO18;FBXW7;STX8;FBXO16;C21ORF59;FBXW9;STX7;C21ORF58;FBXO15;FBXO10;FBXO11;FBXW2;PIAS2;PIAS1;MSH6;LENG1;VMAC;MINPP1;LOC643770;MSH2;SMO;MSH3;PKP2;SMS;PKP4;MIR210HG;BLM;ZC4H2;IREB2;FBXO48;GSTT1;FBXO45;FBXO46;FBXO43;FBXO41;FBXO42;SNN;NDOR1;RAP1A;ZKSCAN3;MBIP;ZKSCAN2;BMF;ZKSCAN4;TSNAXIP1;ZKSCAN1;NEK9;NOP14;SDF2L1;NOP16;NEK4;RASL10B;NEK5;FBXO38;STYX;FBXO36;RFXANK;FBXO34;FBXO30;DRAP1;LRCH1;SON;G6PC3;SP2;SP5;LRCH3;NOP10;BCAR3;ALAS1;ONECUT1;APIP;DYSF;PPWD1;NENF;BICD1;BICD2;SPR;C21ORF91;NEO1;BCAS4;SLC36A1;CERS4;BCAS3;CERS5;CERS6;VPS13C;RNASET2;VPS13D;DHPS;VPS13A;VPS13B;RABGGTA;C1D;BMP2K;LOC257396;BCAT1;GAPDH;BCAT2;CERS2;PRKAA1;UHRF2;LENG9;LENG8;MLLT1;U2AF1;MLLT3;MLLT6;SRM;SRR;DRAM1;KRIT1;DRAM2;SLC36A4;KCNJ2;LINC00115;NOP56;KCNJ4;KCNJ5;NOP58;SSB;GPKOW;MRVI1-AS1;APLN;GSTZ1;NECAP2;NECAP1;CDKN2AIPNL;BRE;ST5;ST7;APLF;PDCD2;LGALSL;CCP110;MT1X;RCBTB1;PEX26;LGALS3;MT2A;LGALS1;LOC100289511;PEG10;BSG;FBXO4;FBXO3;FBXO5;ATXN7L1;FBXO8;ATXN7L2;BSN;ATXN7L3;LINC00094;FBXO2;GOLPH3L;LINC00092;BCS1L;MGC72080;CYP39A1;CFDP1;BTD;SUB1;KCNQ1;MT1F;MTCP1;FLYWCH2;KCNQ5;CES2;MT1E;AARS2;DHX8;SDC4;CWF19L2;TGFA;ZBTB5;ZBTB2;APOO;NEU3;RACGAP1;KCNN1;FAM192A;MIR1292;APOBEC3C;BBS2;SLC10A4;NTNG2;BBS1;APOBEC3F;SLC10A7;APOBEC3G;TNFSF12;SLC10A3;NET1;BST2;MC1R;ZBTB6;CWF19L1;LOC100505666;FBXL6;MRPS17;MRPS15;MRPS16;MRPS14;MRPS11;MRPS12;MRPS10;TFB1M;C8G;KCNT2;SUFU;BBS9;RAC3;SDF4;BBS7;RAC1;SDF2;BBS5;BBS4;MRPS28;ZHX2;MRPS26;MRPS27;PCYT1A;MRPS24;MRPS25;MRPS22;MST1;MRPS23;GAB1;MRPS21;GAB3;GAB2;SYP;APRT;CNKSR2;RAP2C;RNF144B;RAP2A;PITPNM3;TLCD2;FAM32A;TAX1BP3;FAM193B;TLCD1;MICU1;MRPS35;MRPS36;SSNA1;FAM35A;NEXN;MRPS30;PRICKLE1;PRICKLE4;SH3BGRL;ZFP14;DKFZP434I0714;MSX1;RAE1;PEX16;MAP3K3;DYNC1H1;PEX19;SORT1;GAD1;KLHL2;KLHL3;PEX13;APTX;VMP1;PDCL3;ETAA1;TFAP4;KLHL5;KLHL8;CACHD1;RAD1;MAMLD1;ZFP28;DENND5B;TACO1;INPPL1;TXN2;IGF1R;FAM198A;ZNF81;ZNF83;PLAU;ZNF85;IGFLR1;ENPP1;ENPP4;DENND5A;ENPP5;CARD10;LOC389247;DNAJB12;DNAJB14;SDHD;SDHB;DHDDS;ADAM19;ZNF90;ZNF92;ADAM15;ZNF93;PSPC1;CARD11;HTRA1;HTRA2;PLD6;PLD1;PLD3;PLD2;NME1-NME2;RAI1;RNASEH1;GRK4;FGF20;LPXN;PIBF1;FGF22;RAI2;DENND4A;CHCHD10;IGF2R;IFT20;SDK1;FGF14;FGF18;IFT27;SDK2;ZMYND15;ZMYND19;TAZ;MYSM1;PITPNC1;IFT52;ZIC2;CA2;GRM8;TMEM189-UBE2V1;IFT57;MYBL1;TBP;ATP6AP1;ATP6AP2;EEF1G;CAT;GFOD2;ZMYND10;ZMYND12;SHANK3;RALB;RRN3;TROVE2;PSMB10;POMZP3;IFT74;MTA1;CBS;OXCT1;TDG;TGS1;DROSHA;MTA3;RRM2;HS3ST1;WARS2;GALC;GALE;CCS;TEC;TNIP2;CD9;GALM;SLIRP;IPO13;VPS29;FRMPD1;RRP1;RRP8;RRP9;MTBP;ALCAM;ZSCAN30;VPS35;VPS39;GAMT;VPS18;PRKCI;DNAAF2;DNAAF1;PRKCE;PRKCD;AFAP1;PRKCA;GANC;NUP93;BCAN;MTAP;ZSCAN20;DAAM1;ZSCAN22;ZSCAN21;ZSCAN23;TARS2;PRKD2;PRKCQ;SRFBP1;VPS25;VPS28;ZSCAN29;RNF216P1;PLEKHA8P1;PRKDC;PRDM15;PRDM14;PRKCZ;PRDM10;RRP7A;NUP85;VPS11;ST3GAL4;GAR1;ZSCAN12;ST3GAL5;ST3GAL6;NUP88;ZSCAN16;ST3GAL2;VPS16;ST3GAL3;PLK4;PLK3;HOMER1;APOOL;PLK2;PLK1;CGN;ELL2;ELL3;ZNF559-ZNF177;MEX3B;MEX3A;GTF2IRD1;DENND1C;CDKN1C;SETD4;DENND1B;MOCS2;RARG;SETD2;SETD3;MOCS3;DENND1A;SETD6;TMEM110-MUSTN1;SETD7;STON1;CHM;ASH2L;MCEE;ADAMTSL5;ADAMTSL4;RARS;TK1;RRP12;RRP15;ZIK1;EDARADD;DENND2C;RPS6KL1;EXOC7;PLLP;ASH1L;COPZ1;CIT;MTF1;MTF2;EXOC4;RARA;GAS1;EXOC3;PLIN3;GARS;EXOC5;ANGPTL4;RCCD1;GAS6;TKT;GAS5;GART;MOCS1;GAS8;EXOC2;EXOC1;NFIX;METTL21A;METTL21B;PAPSS2;PAPSS1;ERMP1;APOL1;MBNL3;IL10RB;CDKN2A;MOCOS;GATC;G0S2;ELP2;ELP3;RRP1B;ELP4;HIPK3;HIPK2;GATM;OSTM1;NFIC;GATS;FOSB;MSX2P1;TMEM229B;FAM49A;FAM49B;GTF2B;LCLAT1;THG1L;PODNL1;CFL1;OIP5;MIR1470;PLS1;KCMF1;C8ORF58;C8ORF59;MAP2K2;RALGAPA1;RALGAPA2;MIRLET7I;FAM91A1;TOM1L2;FKBP8;FKBP9;FKBP4;FKBP5;CNP;INSIG2;INSIG1;TPR;MAP2K7;PLTP;MAP2K5;C8ORF37;TCEANC;SYNJ2;COPS4;COPS3;COPS6;COPS5;SYNJ1;COPS2;CPD;CPE;COPS8;C8ORF33;OSCP1;SLC48A1;BMPR2;COL14A1;MCM8;ZC3H3;ZC3H8;ZC3H6;MTO1;WDFY3-AS2;TRO;EVI5L;SERAC1;GAL3ST4;CR2;CR1;GGPS1;DIS3;SGIP1;SECISBP2L;LANCL1;LOC100289561;TSN;ESPL1;TST;LANCL2;MCM3;ST20-MTHFS;MCM4;MCM5;CRK;MCM2;ALDH9A1;HDAC5;CEBPA;LEPROT;HDAC2;HDAC3;DGCR14;HDAC1;VPS4B;VPS4A;CEBPG;TULP3;TTK;HDAC8;MIR148A;HDAC6;NFS1;ABLIM2;HECTD1;HECTD2;HECTD3;VPS53;VPS54;STOX1;SLC35A2;SLC35A3;KBTBD11;CPPED1;ASXL1;GLOD4;CTH;ASXL2;VPS41;APOC1;CEBPZ;VPS45;C8ORF76;SLC35B3;TCERG1;SLC35B4;MTRR;WDSUB1;HDAC10;SLC35B1;PITPNB;HDAC11;MKI67;AQP3;NFU1;KIAA0930;RPS6KA4;RPS6KA3;RPS6KA5;NIPAL1;NIPAL2;RPS6KA2;RPS6KA1;ARFIP2;ARFIP1;BTRC;SLC35A5;DYNC2H1;CPT1A;CPT1C;C14ORF80;NIF3L1;TWSG1;UHRF1BP1;CAGE1;SLC22A4;SLC22A5;SLC35D1;SLC35D3;SLC35D2;MTTP;TRANK1;TXN;ZHX1-C8ORF76;SLC35E1;SLC35E4;SLC35E3;GBAS;OCEL1;ZZZ3;MPHOSPH10;RBAK;TECPR2;TECPR1;RPS2P32;C17ORF75;SLC35F2;SLC35F5;GBE1;RSF1;SIPA1L3;SEC61G;GSG2;TMED3;DGCR6L;TMED2;TMED1;SEC61B;ERMAP;TMED4;ZYG11B;TMED9;ZYG11A;TMED8;C17ORF80;TYK2;SLC35G1;MTSS1;C17ORF82;GLTSCR2;AVPI1;SDCCAG8;DTYMK;SDCCAG3;MEGF6;C17ORF53;C17ORF58;RGPD8;C17ORF51;TYMS;RBFA;TYMP;TCEAL8;TCEAL4;TCEAL3;TCEAL1;SUSD4;FAM47E;SVIL;C21ORF33;C17ORF64;FAM46B;MTX1;NFYA;NFYB;MTX2;FAM46C;MTX3;SUSD1;GBF1;FAM46A;C17ORF62;RSG1;SVIP;SPCS2;NR6A1;SPCS1;GSTA4;PRKRA;COPG2;C21ORF2;MEGF8;NUPL2;FRA10AC1;SPPL2B;ROGDI;SPPL2A;PAIP2B;EME1;EME2;FPGT;FPGS;HIST1H2AE;HIST1H2AG;HIST1H2AC;GBAP1;HIST1H2AL;HIST1H2AH;ACYP2;ACYP1;TRPC4AP;SPECC1L;TIMELESS;HIST1H2BH;HIST1H2BG;HIST1H2BD;HIST1H2BC;ZCCHC7;COPB2;PMEL;ZCCHC6;ISYNA1;GSTCD;COPB1;ZCCHC9;C17ORF96;PMF1;CAMSAP1;CAMSAP2;EMG1;ZMAT1;ZMAT2;UBB;ZMAT3;ZMAT5;C14ORF28;TASP1;LONRF3;LONRF1;CPSF4;CPSF7;PNPT1;HELQ;CPSF3;HELZ;CAMSAP3;DIAPH2;DAP;DIAPH3;BAMBI;PXMP2;PXMP4;CRYL1;FGFR4;ZCCHC4;ST7-OT4;CLEC14A;DBI;RBM3;DBT;RBM7;OXSR1;RBL1;TMEM5;DNASE2;C14ORF37;TMEM9;RBKS;HIST1H2BM;HIST1H2BO;C14ORF79;HIST1H2BJ;HIST1H2BI;HIST1H2BL;HIST1H2BK;NRXN2;DDN;NXF1;MUC1;RPS6KC1;POC1A;TYW1;PDSS2;PDSS1;HES1;BUB3;SNORA13;BUB1;HES5;HES4;CRYGN;RPS6KB1;CAPN10;ATP13A2;KIAA0907;FSIP1;RBMX;ZFYVE9;ARAF;ZFYVE1;SCAMP5;ZFYVE28;LACTB;IL4I1;ZFYVE27;LRAT;HES6;TYW5;TYW3;NGDN;ZFYVE21;RNASE4;GAPVD1;SCAMP1;EML1;HSPG2;EML2;EML5;RBP7;EML6;ZFYVE16;PRKAR1A;ZFYVE19;SNORA26;SNORA24;RBCK1;SNORA21;CGGBP1;LOC148413;SHOX2;SDR39U1;THY1;DYNC2LI1;HSPH1;PRKAR2B;PRKAR2A;SNORA57;RSU1;EXPH5;MCTS1;EDEM3;NGFR;GLYATL1;PMM1;PMM2;EDEM2;NETO2;PTRHD1;CS;DCHS2;SNORA44;ARF3;ARF4;SNORA84;HEXB;RPLP1;HEXA;RPLP0;QPRT;ECSIT;AACS;IKBKB;TUBA1C;TUBA1B;NIPBL;TUBA1A;PP7080;HEY2;SNORA78;IKBKG;APPL2;C11ORF24;APPL1;IKBIP;ARG2;ACTL6A;NIPA1;SIRT4;SIRT5;SIRT6;NIPA2;HEXDC;FAHD2A;SIRT2;SIRT3;GPRC5B;GPRC5A;BDH2;RILPL2;RILPL1;CDC42EP4;ADSSL1;CDC42EP2;PICK1;GPRC5C;DLD;FH;STAU2;GBX1;C11ORF49;PMS2;STAT6;C11ORF45;PMS1;C11ORF63;C11ORF65;MDH1;GK;MDH2;STAT2;STAT3;TTLL7;TTLL6;HEYL;TTLL5;TTLL4;TTLL3;TTLL1;SERBP1;UBAP1;UBAP2;TTLL9;C11ORF57;C11ORF74;HDDC2;CCNT2;CCNT1;UBE2D4;C11ORF71;UBE2D3;MUM1;UBE2D1;HDDC3;LOC643542;PMPCB;C11ORF68;PITX3;PPP1R16B;C11ORF84;IK;KHNYN;C11ORF80;VPS33A;VPS33B;MUL1;UBE2E2;RBX1;RBMXL1;NPTXR;NSMAF;C11ORF96;ARL9;C11ORF95;PFKFB4;ARL6;TUBGCP2;C11ORF91;ARL3;LOC100506804;ARL1;ARL2;NTPCR;TNFRSF11A;RAP1GAP;BCL2L12;SBNO2;BCL2L11;SOCS1;CPAMD8;PMVK;NPTX1;SOCS7;MDN1;SOCS4;SOCS5;KL;BRPF3;GFPT2;GFPT1;TNFRSF10C;BCDIN3D;TNFRSF10B;ZC3HC1;TFCP2;UST;TUBGCP5;MDM2;FGFR1OP;MDM4;TUBGCP3;TUBGCP4;MYD88;MDM1;CNTNAP1;FAM47E-STBD1;ST6GALNAC2;NXT1;PPP1R13B;SH2D4A;COX4I1;NXT2;MRPL4;NGRN;MRPL3;MRPL2;PPP1R13L;DGCR8;DGCR6;LINC00339;MRPL9;SPG11;EID2B;DGCR2;DSP;EMX1;LOC283856;VPS37C;VPS37D;ARNT;VPS37A;VPS37B;ST6GALNAC3;BDP1;ST6GALNAC4;PPP1R12C;DTL;ST6GALNAC5;LINC00324;RNFT2;SLC47A1;LRP1;FAM24B-CUZD1;LRP5;KATNB1;HSD17B14;LRP4;HSD17B12;LRP2;HSD17B11;HSD17B10;RNFT1;LRP6;CNNM1;MIEN1;KATNA1;CECR7;TIFA;SLITRK5;LOC100506844;PCBD1;PCBD2;CNNM2;AAMP;METAP1D;DUT;BAIAP2;BAIAP3;PC;PABPC1L;SPG21;EPHB6;LRR1;ULK4;EIF4A3;TONSL;UBE2L6;TXNDC12;GCC2;GCC1;TXNDC15;TXNDC16;NUBP1;TXNDC17;NUBP2;UXT;BAIAP2L1;DHX57;BCAP29;CCNL2;ACAD11;ACAD10;EPHB4;EPHA4;ARSA;EPHA7;ENTPD5;ENTPD6;ENTPD7;VWA5B2;VWA5B1;ASRGL1;DHX40;ULK3;ULK2;ULK1;LAP3;PEX11G;EPHA1;MMADHC;TMEM72-AS1;EPHA2;PAXIP1;PEX11A;SUPT4H1;PIK3R4;PIK3R3;PIK3R2;MST1R;RTF1;ART5;UBE2J2;OSGEP;UBE2J1;DHX30;DHX33;SPATA5L1;DHX34;PCBP4;MIER3;LARS;DHX35;PCBP1;MICAL1;MIER2;ARSJ;ARSK;MIER1;SWI5;DHX38;DYM;RCE1;RAB11FIP2;N4BP3;RAB11FIP3;N4BP2;N4BP1;ZBED4;RAB11FIP5;ZBED3;RCC2;MICAL3;MICAL2;URGCP-MRPS24;DHX29;CETN2;CETN3;IKBKAP;PCSK7;SLC7A11;TNFRSF13C;WASL;PCSK5;PCSK4;IMMP2L;C14ORF1;C14ORF2;STBD1;HYAL3;ENC1;DHX15;AASS;WARS;NCOA5;STARD3NL;NCOA6;NCOA3;MRPS2;MRPS7;MRPS6;MRPS5;ENAH;IMMP1L;MRPS9;CCNI2;G2E3;NCOA7;CRELD1;CRELD2;LOC100379224;IGHMBP2;NEDD9;NEDD8;CRIP2;CRIP3;ARVCF;SAMM50;ALS2CL;LOC286059;FAM172A;SCAND1;BCAP31;NPDC1;YIPF1;GCH1;YIPF2;FLJ27354;NUBPL;YIPF3;YIPF4;YIPF5;CRIPT;UBE2G1;UBE2G2;NEDD1;CCNG2;NEDD4;YIPF6;FAM171B;TARDBP;MAD2L1;RTKN;KLHL36;BCCIP;KLHL32;CCND2;CCND1;FAM174B;FAM174A;BANF1;HFM1;CYBA;PDGFRL;CCNE2;FAM173B;CCNE1;DKC1;FAM173A;UBE2V2;KLHL18;RTN2;NDRG3;KLHL11;KLHL12;KLHL13;NDRG2;RTN4;TAF5L;ENHO;CCNB2;EBP;CCNB1;CYC1;KLHL25;KLHL26;VDR;ECD;CRIM1;KLHL22;NFXL1;LAYN;KLHL23;KLHL24;KLHL20;RCL1;GCLC;APPBP2;PQLC1;PQLC3;FAM175A;PQLC2;STT3A;TAF4B;CYCS;GCLM;CNRIP1;YWHAB;CHD9;CHD8;CHD3;MEA1;UBE2Q1;SFR1;GATAD1;GLRX3;EED;RFPL2;GLRX5;TBC1D8;DARS2;ABHD14B;VTRNA1-1;ABHD14A;CCNA2;RCN3;TBC1D1;TBC1D2;RCN2;PSRC1;TBC1D4;TBC1D7;WHAMMP3;LOC150776;PNKP;RRBP1;ACVR1B;TAF1B;TNKS2;TAF1C;TAF1A;MDH1B;TAF15;TAF13;SWT1;TAF10;TAF11;LRWD1;ACVR2B;ACVR2A;CHFR;PNKD;FAM179B;ASB8;ASB6;ACIN1;ASB3;RPL26L1;ASB1;PNMT;RPL30;RPL32;TMEM200B;DPY19L2P3;MAML1;RPL31;RPL34;DPY19L2P2;THYN1;ABAT;GCSH;GPR176;ADNP2;RPL38;RTTN;ANKS1A;RPL39;MED1;WSB1;WSB2;RPL23;MED8;ANKHD1-EIF4EBP3;MED9;IFT80;AARSD1;MED4;DKK2;MED6;MED7;RNF123;IFT88;RNF126;IFT81;GPR161;RPL24;RPL27;RPL29;RPL28;ALG10B;UBA52;RNF122;RNF121;NEDD4L;DKFZP779M0652;SLAIN2;VPS26A;SLAIN1;VPS26B;PNPO;GSDMD;CHKB;CHKA;PNO1;TMEM192;SLC16A10;GPR137B;SLC16A14;SLC16A13;GPR137C;TMEM198;TMEM199;FA2H;CPEB1;ASAH2B;CPEB3;CPEB2;CPEB4;SPEF2;ELL;TMEM186;RNF157;TMEM189;LOC100288069;ENSA;GPR137;GPRASP1;LDLRAP1;RNF152;EMD;GPRASP2;ZC3H10;SLC2A13;SLC2A12;FN3KRP;TMEM173;TMEM175;TMEM177;AFTPH;LSG1;RNF169;SLCO4A1;CCDC90B;RPL10;RPL12;TMEM160;TMEM164;TMEM165;RNF135;TMEM168;GPR153;TMEM169;RNF139;CHN2;CHN1;ANKRD53;RPL13;RPL15;RPL17;RNF130;ANKRD50;RPL19;GPR157;SNORA71D;TIMMDC1;NMNAT3;RNF146;TMEM155;ERP44;TMEM158;TMEM159;NMNAT1;ABI2;RNF149;SLCO4C1;MSRB2;MSRB3;ANKRD63;RNF141;ANKRD39;ANKRD37;LINC00265;ANKRD35;ANKRD36;HJURP;RNF19B;ZFP30;ANKRD31;ZFP37;MEN1;RNF44;ANKRD49;ANKRD46;FAM24B;F2R;SYPL2;CYS1;LOC100289361;C6ORF141;RNF40;RNF41;CLIP3;CLIP2;CLIP1;MELK;SYPL1;ZFP41;CLIP4;ANKRD42;GAPDHS;NHP2;ERF;ANKRD40;ERH;PHPT1;ANKRD17;ANKRD16;C3ORF70;ABHD1;ILDR2;ABHD6;ABHD5;HMBOX1;TBXA2R;ESD;ABL1;RNF170;ANKRD10;ABL2;RNF175;ANKRD28;ESRRA;ANKRD29;ANKRD26;C3ORF80;ANKRD27;GPR108;LINC00271;FAM103A1;LSM1;ASNS;LSM5;C6ORF120;PALB2;CNOT4;CNOT6;MIR1207;LSM7;CNOT7;LSM6;CNOT1;ZFP62;CNOT2;CNOT3;TADA3;MIR1204;ZFP64;RNF182;TADA1;GPR107;RNF185;EIF4G3;RNF187;EIF4G1;CALCOCO1;RNF11;EIF4E3;SFT2D3;CALCOCO2;LOC143666;ZFP82;NAGPA;SGCE;RPL7A;C6ORF106;SGCB;DNMT3B;C3ORF52;PDDC1;GRASP;IQCB1;EP400NL;PDCD6IP;CHUK;DNMT3A;RANGAP1;ADRA2A;PTBP2;ZFP90;PTBP3;ASPM;LOC642361;ESRP2;ESRP1;SNRPA1;C3ORF67;EIF4E2;SFT2D2;SSX2IP;LINC00240;RNF32;SMARCD1;RNF34;SMARCD3;WBP2;RNF38;WBP4;C3ORF38;RBBP4;PUF60;RBBP5;ANKAR;RBBP8;SNRPB2;RBBP7;C3ORF33;WASF1;WASF2;MEST;LINC00235;FDXACB1;SMARCE1;TXNRD3;RNF24;TXNRD2;RNF25;TXNRD1;RNF26;PNRC1;PNRC2;RHEBL1;MMACHC;TRMT61A;TRMT61B;BET1;SLC46A3;ERVK13-1;LOC283922;SLC46A1;FAAH;VIPR2;GEMIN8P4;SCARNA2;PKD2L2;RAPGEFL1;GOLGA2;GOLGA3;GOLGA5;GOLGA1;ZFPL1;GOLGA7;C3ORF14;ABT1;MCCC2;MCCC1;MTUS1;AFG3L2;RRAGA;CARHSP1;COX7A2L;RRAGC;RRAGB;RRAGD;AKAP9;LACE1;GUF1;VDAC3;VDAC2;VDAC1;ZFPM2;ANKRA2;ZFPM1;BEX4;BEX2;NECAB3;TSHZ3;PDE1B;TSHZ1;EIF5A2;TRMT2A;CD99L2;TRMT2B;GMCL1;HIST1H3A;HIST1H3F;HIST1H3H;HIST1H3I;FADD;HIST1H3B;BTN2A3P;TRMT1L;HIST1H3E;ZRSR2;STK11IP;SIAH1;SLC33A1;DDIT4L;ACADSB;UBAC1;GDF7;CCDC88B;LACC1;CCDC88A;STAG1;CDAN1;GOLGB1;TRMT12;HIST1H4H;HIST1H4I;HIST1H4J;TRMT11;ALDH18A1;HIST1H4C;HIST1H4D;ITM2C;BEX5;CLIC4;FASTKD1;FASTKD2;SH3KBP1;FASTKD3;FAF1;FAF2;OLA1;ZBTB8OS;ANKRD9;GUK1;FAM21C;GNPNAT1;FAM21A;DLAT;ANKRD6;RSPRY1;PRMT6;MAP4K1;PRMT5;ATP6V0B;MANBA;PRMT7;PRMT1;STRBP;LINC00173;PRMT3;RPUSD4;BBS10;POC5;BBS12;RPUSD1;B3GNT5;FRG1;RPUSD3;B3GNT4;FAM20B;FAM181B;STRAP;ALDOC;SGK3;KPTN;UMPS;ALDOA;SGK1;LINC00167;ATP6V0C;MYCBP;SLC20A2;RPS10-NUDT3;AKAP8;AKAP7;AKAP2;AKAP1;SHOC2;RGAG4;MAP4K3;CORIN;FAH;LBX2;PDXDC2P;STAC2;TOMM7;FAU;TOMM5;TOMM6;TJP2;PMS2P5;POGK;PMS2P4;ARID4A;CIB2;ARID4B;TMEM141;MANEA;TMEM143;RDM1;FBL;TMEM147;PTTG1;POGZ;NUSAP1;PDE8B;TMEM14A;TMEM14B;TBCCD1;ANGEL2;PAM16;ANGEL1;ARID5B;TMEM131;TMEM134;TMEM135;TMEM136;TBL1XR1;RGS9BP;ILVBL;TMEM138;DNAJC30;RPL7L1;FAM185A;ELMO1;PMS2P3;RELL1;PMS2P1;RELL2;STAM2;PDE9A;FAIM;H6PD;DNAJC24;DNAJC25;NID1;DNAJC27;NID2;DNAJC28;FAM188B;SDCBP;FAM188A;TMEM127;PODXL;TMEM128;TMEM129;DNAJC21;ZC3H18;ATP6V1H;FOPNL;ZC3H13;ZC3H14;ZC3H15;ATP6V1F;DNAJC19;HSPA9;TGFB2;HSPA5;TGFB3;HSPA4;PTCH1;EPHX2;EPHX1;HSPA6;EPHX4;DNAJC11;DNAJC13;BFAR;DNAJC14;HSPA2;DNAJC17;TMEM110;DNAJC18;DLG1;FER;DLG2;DLG4;TMEM117;DNAJC10;CLASRP;NFKBIE;NFKBID;NFKBIB;MCTP1;HSPB1;FRMD6-AS1;ELAVL2;DHTKD1;SGSH;POLB;TMEM101;ALDH2;ZC3H7B;ENOSF1;TMEM107;NFKBIZ;HIST1H1E;POLI;POLL;POLK;GUSB;POLE;HIBCH;POLH;HIST1H1C;ARID1B;LATS1;LATS2;EHHADH;RNF207;CHMP3;PDE5A;CHMP6;FAN1;CHMP5;RGS17;RGS14;POLDIP2;POLDIP3;RGS16;PON2;POMP;WIZ;DBF4B;DLL1;STRN4;STRN3;HSPD1;DLL3;DLL4;SLC22A18AS;NRIP1;PDE6D;NRIP3;CLASP1;CLASP2;PTCD3;POLQ;ATE1;PTCD1;PTCD2;POLM;ZFC3H1;DTNBP1;LCA5;ARID3A;ARID3B;HSPE1;MEIS2;DLK2;SH3YL1;LTBR;ATF1;ATF2;POP5;POP7;POP1;POP4;TESK1;ATP5C1;ACCS;F11R;NOC2L;LOC642846;NDST2;ENDOV;ATG3;ENDOG;HDGFRP3;LDOC1;HDGFRP2;FRS3;CD2AP;C19ORF60;RABL3;THAP7-AS1;FAR1;CCDC169-SOHLH2;ATF7;C19ORF66;ATF5;ATF6;ATF4;CDCA2;CDCA3;FLVCR1-AS1;CDCA4;CDCA5;TPRG1L;CDCA7;C12ORF60;GATA6;C12ORF66;C12ORF65;CIAO1;EPB41L5;EPB41L2;EPB41L3;LOC100507053;PIP5K1B;PIP5K1C;ATG7;ATG5;FUCA1;FUCA2;LOC642852;FN1;MAGOHB;VANGL2;QARS;FASN;C19ORF47;PYDC1;C19ORF44;FAT4;HNRNPA1L2;C19ORF48;ACHE;MTMR10;MTMR12;MTMR14;BHLHE41;C12ORF42;C12ORF43;PANX1;PCMTD2;SMPD3;SMPD2;CHAF1B;ATIC;SMPD4;SMPD1;TCP11L1;NINL;ENOPH1;LIN52;PCMTD1;SPHK2;SPHK1;EPS15L1;FOS;PHF20L1;CDC20B;C12ORF45;SLC7A6;SLC7A8;C12ORF49;CINP;C19ORF25;C19ORF24;POT1;LOC100268168;NUP62CL;SAMD8;ELOF1;WRB;NIP7;ATP5A1;ATL2;DLST;NOC4L;SLC7A1;WRN;FAM201A;CNPY4;FRZB;MFN1;MFN2;FPGT-TNNI3K;SAMD1;P4HTM;SAMD3;GOLM1;TRAPPC10;C20ORF194;NOC3L;C20ORF196;FAM200B;RABIF;TTC30B;SLMAP;C12ORF29;TTC30A;YPEL1;YPEL3;LIMS1;YPEL2;SLC27A1;PLOD3;FRY;FAM204A;HHAT;CEP250;CIR1;BNIP3L;EIF1AY;EIF1AX;RAD21L1;FST;CNPY2;CDC25C;CDC25A;ACLY;TPST1;SLC27A3;SLC27A2;SLC27A4;FTL;FTO;FLJ30679;SHC4;DLX1;DLX2;SHC3;DLX4;SHC1;DLX6;FAM206A;LOC652276;LIN7C;LIN7B;HSP90B1;CORO1C;C1ORF228;EIF1AD;C1ORF229;EIF4EBP1;EIF4EBP2;EIF4EBP3;FUK;FUS;C1ORF220;FUZ;CORO2A;NDC80;C1ORF216;DMXL1;DMXL2;TSPY26P;ACO1;ACO2;NIT1;SHBG;NIT2;MCFD2;LRGUK;AKAP8L;FAM208B;TSPAN12;CDC73;HHEX;C6ORF226;ACP6;ACP2;ACP1;CEP290;UBE2F-SCLY;EIF5B;APAF1;COMMD10;ATRX;ATRN;TMBIM4;LCOR;FXN;PRPS2;PRPS1;RCHY1;TSPAN31;TGIF2-C20ORF24;KCTD20;KCTD21;ATXN1L;C6ORF203;FSD1;PCDH1;NTRK1;MARCKSL1;CIZ1;PCDH9;TTC39C;TTC39B;TSPAN15;MCM3AP;EIF3M;TSPAN13;EIF3K;EIF3L;EIF3I;TSPAN17;EIF3J;EIF3G;EIF3H;STUB1;ATXN10;EIF3F;PIK3AP1;RECK;EIF3D;EIF3B;LTV1;SMARCAL1;HHIP;NUDT1;NUDT2;NUDT5;NUDT6;ACTB;NUDT3;IL27RA;CDC20;LOC63930;CDC23;CDC26;PPAT;CDC27;EIF2D;EPC2;EIF2A;MFSD2A;KCTD19;ATP6V1G1;CIRBP;RIIAD1;CDC40;MFSD10;CDC34;KCTD10;PPA1;KCTD13;KCTD11;TRIB3;KCTD12;KCTD17;KCTD18;EIF1B;KCTD15;KCTD16;ZNF324B;FBF1;LPAR2;LPAR3;OMA1;CDKN2AIP;MBTD1;PPCS;XRRA1;ANKRD20A5P;CEP192;ATP6V1C1;STAT5A;BSDC1;RAB27A;NTAN1;IFFO1;BMS1P4;AIMP1;AIMP2;ALDH6A1;IGSF9B;CD200;SUGP2;SUGP1;DHRS12;DHRS13;DHRS11;SNORA14B;ACY1;ZNF321P;RAB22A;SH3RF1;B3GNTL1;WFDC3;AKAP13;C1ORF204;AKAP10;EPG5;SPTAN1;PBRM1;PRORSD1P;ATMIN;IL15;GAA;SYN2;GAK;GAN;DMC1;SNORA16A;RELA;RELB;NFIL3;PDZD11;MGAT3;MGAT2;ZNF585B;FXYD6-FXYD2;GCA;VEGFA;SH3RF3;NUDT9;NUDT7;MIS18A;NUDT8;PNPLA3;CCNYL1;PNPLA4;AGGF1;PNPLA6;KIAA1958;SRP19;ZFAND4;ZFAND3;ZFAND6;RPP30;ZFAND5;ZFAND1;UBE3B;SRP14;IL6R;GEN1;UBE4B;POU3F2;SHQ1;SHPK;PPIF;ANKS6;PPIE;PPIH;PPIB;RPP25;PPID;SIDT2;CACNA1C;HIGD1A;TMEM241;TMEM242;CACNA1G;SYCE3;NCKIPSD;SNTG2;PRR5-ARHGAP8;DHRS7B;MFAP3L;UBE2F;SYT5;SYT3;PDHA1;UBE2C;RPP40;GGH;HIGD2B;TJAP1;MANBAL;SYT6;GGN;HIGD2A;UBE2W;TMEM234;UBE2S;CCPG1;TMEM237;UBE2T;BHLHE40;UBE2O;MANSC1;MXD1;UBE2K;MXD3;MXD4;RERE;PHTF2;CUEDC2;NGLY1;ADAR;PHTF1;TMEM220;TMEM221;ADAL;TMEM222;TMEM223;RASGEF1A;RASGEF1B;DACT3;MAN1A1;DACT1;GET4;SNTA1;TGIF1;TGIF2;EPN1;EPN2;TMEM214;DPPA4;RER1;TMEM216;ATP6V1B2;TMEM219;FBP1;AGPAT5;ANKS3;RAP1GDS1;AGPAT2;AGPAT4;ADD2;GK5;TMEM201;TMEM203;MKNK1;TMEM205;TMEM206;C19ORF73;TMEM208;TMEM209;ARFGEF1;ARFGEF2;FAHD1;SSRP1;SLC50A1;KRAS;SUGT1;GLA;ANKLE2;ANKLE1;EMBP1;EPRS;EPS8;NYNRIN;CDK5RAP1;AP1S2;AP1S1;PROK2;AP1S3;CDK5RAP3;CDK5RAP2;MAP1S;REV1;SCRIB;TMX2-CTNND1;GTPBP2;GTPBP4;ADPRH;ANAPC13;SEH1L;CTBP1;XPA;RPS4Y1;GNS;ANAPC10;ADH5;ANAPC11;LDHB;BARD1;GRTP1;SNAI3;IRF2BP1;FOSL2;FOSL1;ADI1;TOLLIP;PPT1;SNAI1;MMS19;GMEB1;GMEB2;ARPC1B;ARPC1A;TIMP2;TIMP1;TEAD1;TEAD2;LOC100133985;SHPRH;LOC148709;TERF1;TERF2;FAM210B;NCOR2;TAF6L;FAM210A;NCOR1;TMSB15A;TMSB15B;PLEKHO1;GRN;CDC123;SGMS1;TIMM9;NDUFA4L2;FAM214B;FAM214A;LOC100131347;SCAF8;FAM213B;TP53TG1;TAF9B;ORAOV1;YTHDF1;GSN;YTHDF3;GSS;FAM213A;SYNJ2BP;SCAF1;FAM212B;FAM212A;CYP20A1;NUCB1;TMEM39B;RAB3B;ANKRD13C;RAB3C;OXNAD1;MTFMT;TXNL4B;RAB3A;ANKRD13D;PLXND1;RAB3D;AUP1;RPL10A;CDC14B;PROSC;SLC39A9;SLC39A6;SLC39A8;TXNL4A;SLC39A1;SLC39A3;PCDHAC1;RAB2A;RAB2B;TLE2;SUPT16H;TLE1;CEP135;HARBI1;SPICE1;TTC21A;VRK1;VRK3;TLE6;RAB30;ILF3;DMWD;MYLK-AS1;EIF4E1B;RAB35;SNRNP27;AAGAB;RAB38;SNRPE;SNRNP25;ADNP;SNRPC;CSNK1G2;SNRPB;CSNK1G1;CEP104;BRSK2;SLC26A2;RAB5C;FAM114A2;AEBP1;HSPBP1;KIAA0556;TTC21B;PLXNA2;RAB6A;SRGAP1;AP1M1;PLXNA3;EIF2B5;CEP112;EIF2B3;RAB4A;RAB4B;EIF2B2;LPP-AS2;SEC16A;MAFG-AS1;LRFN3;LRFN2;LRFN5;SLC7A6OS;P4HA1;PLEKHM2;SLC26A4;RAB5A;PLEKHM3;SLC26A6;WDR1;WDR3;CEP164;WDR4;SCRN1;AP1G2;AP1G1;PIP5KL1;SCRN3;SCRN2;WDR5;TLK2;WDR6;CEP170;WDR7;EIF2B1;TTC23L;RFC5;PLEKHG3;RFC3;ADSL;PLEKHG1;RFC4;RFC1;RFC2;TFDP1;TFDP2;CATSPERG;MTFR1;PLEKHH2;PLEKHH3;MTFP1;FBXL20;RAB20;MSTO1;RAB26;RAB23;P2RY1;RAB28;RFFL;PLEKHH1;SEC11C;PPIL1;RNGTT;KRR1;CEP152;TPRKB;FBXL17;FBXL18;FBXL13;GFER;P2RX6;P2RX5;SNRNP40;P2RX4;PSAT1;RAB15;KIAA0586;RAB12;RAB13;RAB18;TLL2;SNRNP48;PPIL3;PPIL4;PPIL6;TNRC6B;PANK3;TRAF3IP2;PANK1;TRAF3IP1;FCF1;CISD2;CISD3;ZNF204P;KAT5;RPL36AL;C10ORF128;LONP1;DZIP1L;KAT7;SEPHS1;SEPHS2;SIL1;ATP5SL;ICOSLG;IL15RA;ATP6V0E1;ESCO1;KRT8;AP1B1;AP1AR;ESCO2;MAPK8IP3;MAPK8IP1;C10ORF111;KARS;SIK1;SIK2;DNA2;ATP6V0D1;FUT10;HTATSF1;LOC100126784;TP53BP2;ATP6V0A2;TP53BP1;CCR10;SPTBN1;ATP6V0A1;SETDB1;SETDB2;PYCR1;PYCR2;VASN;C10ORF131;LOC81691;FUBP3;SIM2;CD320;TOP2A;TOP2B;COL18A1;GFM1;HIP1;CITED1;GFM2;ZNRF2P1;CITED4;ZFAND2B;NKAP;LIMD2;LOC285074;SH3PXD2A;SH3PXD2B;DNER;RALGPS1;GABPA;RAB8A;RALGPS2;TOP3B;VAV3;TOP3A;CBFA2T2;RENBP;VAV2;CDCP1;ALDH5A1;TLR5;VGLL4;RAB7A;ZNF3;RFNG;ZNF8;NKD1;ZNF7;PSMC3IP;KIAA0513;LIMA1;HIRA;KIAA1841;UBTD2;UBTD1;APBB2;SPTSSB;SPTSSA;APBB3;HDX;SH3BGR;MYEF2;SORBS1;SORBS3;VAX2;RAB11A;RAB11B;CAPZA1;CAPZA2;RAB9A;APBA1;APBA3;HFE;TATDN3;TATDN1;TRAPPC12;TRAPPC11;TMEM38A;TMEM38B;NANOS1;SZT2;TRAPPC2L;ALG14;SHISA5;ALG13;SHISA4;SHISA3;ALG11;SHISA2;C2ORF15;ALG10;SHISA8;LZTFL1;PRPF4;PACRGL;PRPF6;FANCD2;HGS;HRASLS5;FBLN7;FLJ36777;PRPF8;EFNA4;FBLN5;SCUBE3;EFNB1;RPRD1B;RPRD1A;POU2F1;RHBDD2;CRLS1;EIF2S1;EFNA1;SEPSECS;EIF2S3;PI4KA;MAP6D1;PI4KB;DYNLRB1;AVEN;C2ORF42;SOWAHB;MEGF11;SOWAHC;C2ORF49;ATP5G3;FBLL1;HAPLN3;ATP5G2;ATP5G1;SIX4;PPP2R5E;SIX5;MCF2L;SIX2;SIX3;RNU4ATAC;RHBDF2;PPP2R5B;PPP2R5C;ATP5F1;DNM1;DNM2;CETN4P;DNM3;TRAPPC6A;RASA1;RFT1;DNLZ;SOWAHA;SKIV2L2;C2ORF69;ETFDH;RASD2;MAPK9;RNF113A;RASD1;MAPK7;C17ORF102;PPP2R3C;HLX;LEPROTL1;TP73-AS1;MAPK1;MAPK6;MAPK3;C2ORF76;TMEM30A;QPCTL;LIMK2;LIMK1;HN1;PPP2R3A;WEE1;CKLF;C5ORF22;TDRKH;SNORA6;MAPKBP1;C5ORF24;PGAP1;SNORA9;PGAP3;GHITM;LSM10;LSM11;ZNF826P;XYLB;C5ORF15;RFX2;RFX3;LOC643923;HDHD2;HDHD3;SEPT7P2;RFX7;RFX4;RFX5;UQCRC1;UQCRC2;HPD;NYAP1;HPN;C5ORF49;NCAPH;CYB5R2;CYB5R1;CYB5R4;CYB5R3;FIGNL1;MYO6;C5ORF42;MYH7B;PRRT3;C5ORF34;EXOC6B;C20ORF27;SNUPN;CYB5RL;PRRT4;SNORD2;C5ORF30;GPR19;HRK;GPR27;LRRC36;LRRC34;LRRC32;JPH1;HSPB11;NKRF;SH3BGRL2;SH3BGRL3;UPF2;LRRC47;LRRC45;C5ORF56;GPR37;LRRC46;LRRC49;LRRC40;MIR1539;PTGR2;LRRC41;VAMP8;C20ORF96;CKS2;PELI1;VAMP1;PGAM5;VAMP4;C5ORF51;LYPLAL1;VAMP3;LRRC14;KANK2;KANK1;PELI3;HTT;OVCA2;AXDND1;GGA2;MIR1538;TCOF1;LOC220729;MICALL2;LEO1;ANO10;RNASEK-C17ORF49;RABAC1;EXTL3;YKT6;SRSF11;SRSF12;LRRC23;LRRC24;LRRC29;ATRNL1;SMAGP;LRRC27;LRRC28;LRRC20;BYSL;LETM1;RPL22L1;HSD17B7P2;GPR63;ZC3HAV1L;GPR62;RUVBL2;KIAA0895;RUVBL1;LEPR;SH2D5;EPM2A;AGTPBP1;ANAPC7;AKR1E2;STON1-GTF2A1L;SLC9B1;SAP30;FTSJ3;LOC100131655;OLFM2;FRMD5;TXLNA;SLC9A6;SLC9A7;FRMD8;SLC9A8;MRTO4;MAPKAPK2;ANAPC4;MAPKAPK5;ANAPC1;KANK3;ANAPC2;LRRC58;LRRC57;UBFD1;SLC9A1;CRNDE;SLC38A7;HYI;SLC38A6;SLC38A9;LRRC61;B3GALT6;LY75-CD302;NFKB2;GGCT;GNL3L;UBLCP1;GGCX;NFE2L1;SLC25A1;CALR3;LECT1;LOC100287015;ATP7B;PMEPA1;ERC1;UPP1;DNM1L;CTNNBL1;VBP1;DDOST;QTRT1;SEC22B;SLC25A5;SLC25A4;SEC22A;GTF3C1;GTF3C2;RUSC1-AS1;GTF3C3;SEC23A;GTF3C5;PPM1L;GTF3C6;PPM1N;PRCC;PPM1H;PPM1J;PRCP;PPM1D;PPM1E;PPM1F;PPM1G;TP53INP2;TP53INP1;LRRC8C;SAP18;BEND4;LRRC8D;D2HGDH;LRRC8A;ATP9B;BEND5;SH2B1;BEND6;CYB5B;SLC12A2;CYB5A;SEC24B;MCOLN3;SLC12A4;SEC24A;ERAP2;MBOAT7;NICN1;PRRX2;LOC100287042;LYSMD2;MBOAT1;MBOAT2;LYSMD1;RPL23A;LYSMD4;LYSMD3;MCOLN1;TPD52L1;MCOLN2;TPD52L2;ATOX1;TMLHE;USH1G;PRC1;TTTY15;SEC24D;SEC24C;AHCYL2;PLEKHB2;TMEM41B;ZAK;PREP;JMJD1C;IFI30;CYB5D2;CCAR1;CYB5D1;RASSF2;RASSF4;C7ORF31;RASSF5;TMEM56-RWDD3;SLC12A7;SLC12A9;PAQR8;PAQR4;PAQR3;IMP4;EREG;C7ORF49;STX1B;PPP1R3B;C7ORF43;PPP1R3E;PPP1R3D;CD2BP2;PPP1R42;PREB;UPRT;STX1A;ATP5S;L3MBTL1;PPP1R37;PPP1R36;PPP1R35;ATP5J;ANKRD19P;ATP5I;C7ORF57;ATP5H;BRCC3;ATP5O;PCDH18;PCDH17;ATP5L;ZMPSTE24;PGBD1;ATP5B;PGBD2;C7ORF50;PGBD4;TSPAN9;ERI1;TSPAN6;ERI2;ATP5D;TSPAN7;ERI3;TSPAN4;TSPAN2;TSPAN3;PPP1R26;XRCC6;XRCC4;XRCC5;XRCC2;XRCC3;EAF1;EAF2;RASSF7;RASSF8;XRCC1;ERAL1;RPL27A;ID2;ID1;PAF1;CALM3;ANKRD18B;ANKRD18A;KIAA0825;INTS12;INTS10;KIF14;AKR1B1;MIA3;AP2A1;KIF11;IDE;BRCA1;BRCA2;KIF15;ARIH2;QSOX1;KIF1B;QSOX2;ARIH1;NDEL1;VKORC1;GRIPAP1;LYNX1;NBPF3;FLJ10038;KIF24;KIF23;KIF22;ZFY;KIF27;CFL1P1;STX12;STX17;INPP1;DERL3;STX18;XIAP;TXLNG;DERL2;C7ORF13;PRKX;STX11;EXOSC7;EXOSC6;EXOSC5;PAK1;EXOSC4;RXRA;EXOSC9;EXOSC8;EXOSC3;EXOSC2;PAK2;EXOSC1;PAK4;TSNAX;PLEKHA1;PLEKHA2;RFTN1;C7ORF26;PLEKHA5;MIB2;C7ORF25;PLEKHA3;MIAT;PLEKHA7;NLE1;PLEKHA8;MIB1;RGP1;DPY19L2;DPY19L3;DPY19L4;NPHP3-AS1;ERCC6L;FHOD1;WWC2;WWTR1-AS1;CLGN;RGS5;RGS2;PPME1;KIF5C;KHSRP;G6PD;DIMT1;SSU72;MID2;DOK1;PLA2G16;TMX4;CKLF-CMTM1;DOK4;TMX2;TMX1;MZF1;LOC441242;PSMD10;TMED10;PSMD11;PSMD14;PSMD13;YTHDC2;NXPH4;SEL1L;PSEN2;PSEN1;DBIL5P;KIF3B;DEAF1;NPHP1;ISOC1;CAMTA1;NPHP4;CAMTA2;KIF3C;ISOC2;FDPS;PRNP;GGT7;PHF10;VTA1;DOLK;CLK4;QDPR;IL7;KIF4A;PHF13;PHF19;GSK3A;PRR7;PRKCSH;MAST2;ILK;TRIAP1;AFF3;AFF4;AFF2;C7ORF73;TIMM17A;MLST8;TIMM17B;CPXM1;CNPPD1;HSDL2;HSDL1;NCBP2;MASTL;C12ORF4;LMBRD2;EAPP;PAOX;TMEM45A;PARG;CLN8;AURKB;CLN6;PARL;AURKA;CLN5;ATOH7;PRTG;PDLIM2;CLMP;MAT2A;CLMN;KTN1-AS1;PDLIM5;PDLIM7;MBTPS1;CHURC1;MIIP;U2SURP;MAPK11;R3HDM4;CHPT1;R3HDM1;MBTPS2;CNTFR;CLPB;SERPINE2;IPP;CHKB-CPT1B;FDXR;DIP2A;DIP2B;ISY1-RAB43;UNC13B;ACOT9;ACOT8;ACOT7;LOC389765;SYTL1;CD3EAP;SOX12;PASK;NISCH;DYNC1LI1;DYNC1LI2;BIN3;HOXB9;BIN1;PRR19;CLPP;FDX1;HOXB4;YME1L1;COMMD3-BMI1;HOXB2;PRR12;DUS3L;PRR11;HOXB7;PRR14;PRR13;C1ORF194;MAPKAP1;HSPA4L;C1ORF198;ENDOD1;SKA3;SKA1;SKA2;FAM160B2;S100A13;HOXC5;SERPINH1;HOXC4;DNAJC25-GNG10;KIAA0319L;NXNL2;HOXC6;SIVA1;MAD2L1BP;MTHFS;INO80;MINA;LOC730101;FAM160A1;GLUD1;FAM160A2;NPLOC4;H2AFY2;TRIP6;ZNF702P;TNFSF9;RAD17;DUS1L;SERPINI1;RAD18;CDC42SE2;SPIN4;SPIN3;CLTC;CLTB;SRP54;CYB561D2;TRIM8;LFNG;ING4;TRIM9;ING5;TRIM6;ING2;TRIM7;CSRP2;ING3;CSRP1;TRIM4;TRIM2;SPIN1;TNKS1BP1;AP3S2;AP3S1;CNTD1;BATF3;SERPINB1;MIOS;HSBP1;PAWR;PAX6;ARHGAP5-AS1;NUDT16L1;SERPINB8;BACE1;ITPKC;INF2;IVD;ITPKA;CTDP1;HSPA14;HSPA13;TM9SF4;TM9SF3;SRP72;METTL7A;WWOX;GTF2H1;SRP68;GTF2H3;GTF2H5;MZT1;ADAT2;KTN1;TM9SF2;TM9SF1;LPCAT4;LPCAT3;CYB561;GHDC;SEMA5B;TOR2A;ATP8A1;CLSTN3;RTKN2;CLSTN1;C1ORF131;BZW2;PYCARD;SMARCAD1;GYG1;STK32B;STK32C;TPD52;SEMA6C;BIVM;TOR3A;IGFBP3;GTF2F1;GTF2F2;C1ORF123;C1ORF122;RALGAPB;ADAM9;ADAM8;TTPAL;ANKRD36B;METTL2B;DNMT1;SEMA7A;FECH;METTL2A;RHOBTB3;ITPR1;ITPR2;RASAL1;ITPR3;GTF2E1;C1ORF112;C1ORF106;PITRM1;C1ORF109;IGFBP6;SKIL;SLC37A2;ATP8B3;ATP8B2;WFS1;TNK2;CEP350;TOR1B;C1ORF101;SCCPDH;GON4L;RHEB;ESAM;RAD9A;SERINC4;LMBR1L;ANKRD33B;PSCA;C1ORF174;LOC100499489;METTL12;SCPEP1;LOC100499484;METTL14;METTL13;OPA1;OPA3;PSD3;SLC37A4;METTL16;METTL15;METTL18;METTL17;ELAC2;ELAC1;PAPD4;NIPSNAP1;PTP4A1;METTL23;METTL22;C1ORF159;PAPD7;RTN4RL1;RPL37A;DAGLB;GTF2A2;UNC93B1;SEMA3A;RPL36A;SEMA3F;JAKMIP1;DPCD;JAKMIP2;AP3M1;P2RX5-TAX1BP3;CTNNAL1;SEMA4B;CDC42BPG;SEMA4C;ADRM1;RPL35A;SEMA4F;CDC42BPB;CDC42BPA;TRIT1;LOC389705;TPCN2;RAD52;RAD50;RAD51;SH3D21;ESF1;CMAS;HSF2BP;ANTXR2;ANTXR1;CCT6B;DNM1P46;SAP130;DPF3;CHAC2;CHAC1;SKP2;PTGDR;SKP1;TIPIN;SLC11A2;CMC1;BOLA1;BOLA3-AS1;EBF3;EBF4;CMBL;RUNX3;GBGT1;BOLA3;GRWD1;WDPCP;LLGL1;LLGL2;RWDD2A;HKR1;LMAN2L;INTU;MGST2;SLC6A20;PTDSS2;PTDSS1;SGPL1;PRRC1;MARC2;DPH2;DPH3;DPH5;RPL39L;SRPK2;TMEM50A;INSR;TMEM50B;SENP3-EIF4A1;CCT6A;SESTD1;GKAP1;NODAL;INVS;DAZAP2;HBS1L;FEN1;HILPDA;GYS1;ZMYM1;RPPH1;EPB41L4A;ZMYM3;NKIRAS1;ZMYM4;NKIRAS2;ZMYM5;ZMYM6;CAMLG;NME2;NME3;NME4;AP3B1;TUBG2;UCHL3;AP3B2;ZNF503-AS2;RHOD;UCHL5;NME1;RHOB;RAD51D;RAD51C;NME6;NME7;NME9;RHOV;DNASE1L1;TUBD1;UQCR11;UQCR10;RAD54B;KIAA0754;ANKMY2;RAD54L;LCMT2;LCMT1;RANBP2;SUZ12;RANBP1;C1GALT1;AP3D1;TUBE1;RSL1D1;SLMO2-ATP5E;R3HCC1;RAB3GAP2;CAMK1;B9D2;ZNF354A;RAB3GAP1;ZNF354B;GOLT1B;ESPN;CMIP;SYDE2;SYDE1;BASP1;LOC339529;PSPH;NPY1R;KCTD3;PDIA5;KCTD6;KCTD7;DPM1;KCTD9;DPM3;TIPRL;CMPK1;CMPK2;LRIF1;STEAP1;TMEM59L;BTF3L4;ARHGAP19;ARHGAP18;ADRB1;ARHGAP12;DPP3;ARHGAP22;ARHGAP21;PDZD4;ARHGAP20;DPP7;DPP8;DPP9;CASKIN2;MARK4;MYH10;MARK2;PDZD7;MARK1;SMAD2;RAP1GAP2;SMAD1;SMAD4;SMAD3;ALYREF;ASPSCR1;ARHGAP29;IFT122;TDRD7;ARHGAP26;SMAD6;SMAD5;ESR1;ESR2;TDRD3;NMRAL1;SMAD7;ARHGAP23;ARHGAP33;ARHGAP31;TP53I3;DNMBP;MAN2B2;EBPL;MAN2B1;ULBP1;ULBP3;PAN3-AS1;MAN2C1;PSTK;MARS2;URB2;URB1;TRNAU1AP;ARHGAP10;ITGB1BP1;TMEM55A;LOC100294362;MOSPD2;MOSPD1;MTIF2;TOB2;UACA;PRRG4;NT5DC1;JPX;ERBB3;NT5DC3;REPS2;ROMO1;S1PR3;BPNT1;NCAM2;LRIG2;S1PR5;RWDD1;RWDD3;RWDD4;NEGR1;NAP1L3;NAP1L2;NAP1L1;SHCBP1;SGPP2;FMNL3;FMNL2;XPNPEP1;GNPDA2;XPNPEP3;SSBP1;SSBP2;SSBP4;ITSN2;JRK;NUP107;IFT172;PWWP2B;ITSN1;SPINT2;LOC728392;TIPARP-AS1;ALKBH6;ALKBH8;ALKBH3;ALKBH4;DPYSL4;KIAA1586;DPYSL5;DPYSL2;ALKBH1;FAM110C;FAM110B;ANKFY1;PWWP2A;FNBP4;HEMK1;SAP30BP;CXADR;CACNA2D2;CH25H;SPINT1;MTHFD1;MTHFD2;ASPHD1;FEZ1;FEZ2;JTB;TCEANC2;ASPHD2;MPPE1;CLOCK;OPTN;PLBD2;SLBP;SAR1B;TEX22;LOC100630923;DEDD2;PRPSAP1;LOH12CR2;HLCS;LTA4H;HEXIM1;TOE1;HEXIM2;JUN;JAG1;JUP;NCAPH2;EIF2AK1;PBX3;EIF2AK3;EIF2AK2;LNPEP;EIF2AK4;RPL17-C18ORF32;BTBD10;PBX1;FAM111B;FAM111A;NMT2;LGMN;CRYBB2P1;NCAPG2;SNX13;JRKL;JAK3;DUSP4;DUSP5;DUSP2;CHST7;DUSP3;DUSP1;IFT140;TEX10;DUSP8;DUSP6;TTC28-AS1;PLSCR1;SDHAF2;AGPS;SDHAF1;PAFAH1B3;CHST2;PAFAH1B2;CHST3;ECHS1;URM1;SNX32;FAM117B;SNX29;SNX27;TP53I11;JAM2;JAM3;ATAD1;CASP8AP2;RIC3;ATAD5;ATAD2;SNX24;APEX2;SNX21;DCBLD1;DCBLD2;SNX19;MYBBP1A;CCDC9;SNX17;APEX1;SNX14;CCDC6;NCAPD2;CIAPIN1;NCAPD3;AGRN;LGR5;LGR4;TMEM167B;TMEM167A;LY75;ATP12A;LAPTM4B;EFEMP2;DKFZP434A062;UROD;TOM1;PCYT2;CTNNBIP1;FAM118A;ATP11B;ATP11A;FAM118B;LOC728323;SRSF6;AJUBA;ARL8A;LY6E;SRSF9;ARL8B;UQCRB;CREBL2;UAP1;PKMYT1;UQCRH;KIAA1524;AMDHD1;KHDC1;AP4S1;KDSR;IP6K1;SAC3D1;IP6K2;UROS;UCKL1;UQCRQ;NOXA1;CLPTM1L;TRIM71;UFD1L;LOC645513;ECE1;ETFA;ECE2;ETFB;AP4M1;KIAA1549;ARL5C;PTER;TRIM68;NKX3-2;ZNF883;NKX3-1;TRIM61;TRIM62;ARFGAP3;ARFGAP1;ARL4D;ARL4A;PCCA;PCCB;ZNF879;ZNF878;TRIM58;ETF1;TRIM59;SMCR8;DCTPP1;TNFRSF21;TRIM56;CANT1;ATP10D;SRBD1;MTHFSD;NNAT;TRIM46;E2F1;E2F3;E2F5;ZNF862;UBQLN4;E2F6;RILP;E2F7;TRIM45;ZNF860;E2F8;SEPT10;SEPT11;TRIM41;STYK1;CABLES1;KIAA0232;TM6SF1;EFR3B;CABLES2;DBNDD2;OCIAD1;TRIM36;TRIM37;OCIAD2;TRIM38;ZNF853;TRIM32;ZNF850;C9ORF142;ECI1;RFESD;ECI2;ICAM2;ICAM3;ICAM5;IKZF2;IKZF4;ICAM1;IKZF5;EFR3A;RINL;TRIM28;ANPEP;TRIM24;TRIM25;LOC339807;ARL16;TRIM21;TRIM23;ARL10;GIN1;ARL15;TMEM170B;LOC646762;SNHG15;TRIM17;SNHG12;SNHG11;SNHG10;ARHGAP19-SLIT1;TRIM13;TRIM14;RIN3;TRIM16;TP53;TMEM63C;GIPR;C9ORF163;LOC554206;ACTR3B;MED12L;TTBK2;ACTR3C;ANKRD18DP;SYNGR1;SYNGR2;HLTF;MIR4322;B4GALNT1;B4GALNT3;DECR2;LYAR;PCK2;NBEAL1;HARS2;PTK2;MED13L;POLA1;POLA2;PTK7;NDUFAF2;NDUFAF3;NDUFAF1;MON1A;MON1B;SPAG16;HIBADH;AP4E1;LOC100129518;COX7C;KHK;PTMS;PPP3CA;ACTR1A;PPP3CB;ACTR1B;UIMC1;PHGDH;MCF2L2;COX8A;ATPAF2;CTTNBP2NL;TOX4;KIN;TOX2;SLTM;KIT;ARHGEF3;ARHGEF2;ARHGEF7;PTMA;SLU7;SAMD12-AS1;ARHGEF6;PCNA;KIAA1324L;FITM2;COX5B;COX5A;PCNP;SLX4;ORMDL2;ORMDL3;PCNT;SPRYD3;SPRYD4;TMEM176B;TMEM176A;SPRYD7;ORMDL1;COX6C;KAZALD1;C9ORF116;YIF1A;YIF1B;SGSM1;SEC23IP;RIT1;SGSM3;SGSM2;NDUFAB1;NEK10;ACTR10;NUP188;PRDM5;C4ORF19;CELSR2;CELSR3;GNPTAB;FAM3A;FAM3C;PTRF;TMOD1;SPINK2;PCID2;FBXW11;TMOD2;ACOT12;ACOT13;LOC400927;CCNB1IP1;SLFN11;POLG2;COX19;LOC339874;TSG101;BHLHB9;NDUFB10;COX16;NDUFB11;COX15;UBA6;COX17;SLC41A1;NUP160;TIMM50;CNN3;LOC284080;COX11;COX10;AUTS2;SUGT1P3;LHFP;PCIF1;TIMM44;AP4B1;AHI1;MKRN2;MKRN3;UBA2;UBA1;RNF103-CHMP3;TTC25;TTC26;SWSAP1;PODXL2;PCTP;TNFAIP1;ZNF670-ZNF695;USE1;TTC27;GUSBP4;MKL2;TTC37;GUSBP1;GUSBP2;NUP133;TTC33;TTC31;C4ORF46;ETV1;C4ORF48;SHROOM1;SYNGR4;ETV4;TTC38;ETV5;ETV6;ETV7;ACOX1;ACOX3;SFSWAP;C4ORF36;C4ORF32;NT5C2;C4ORF33;CYTH3;CAND2;POLD3;POLD4;CYTH2;CAND1;POLD1;POLD2;BNIP1;NIPSNAP3B;TTC14;TIMM8B;TIMM8A;TTC12;NIPSNAP3A;URGCP;TPBG;BNIP3;SDHAP1;YY1AP1;USF2;SDHAP2;TTC16;USF1;SDHAP3;TTC17;C4ORF22;SMUG1;ERCC3;ERCC4;ERCC1;POLE3;ERCC2;ERCC8;ERCC5;ERCC6;GPD1L;WIPF1;WIPF2;KIAA0141;WDR86;WDR83;SMC5;SMC6;SLC4A2;FAM86FP;C14ORF166;SMC4;SLC4A4;WDR87;SMC2;GJA3;WDR92;ZMIZ1;WDR93;ZMIZ2;WDR90;NAMPT;WDR91;PXDC1;SBDSP1;NUP214;WDR74;ARMC9;WDR75;ARMC7;ARMC8;WDR78;HCFC2;FAM86EP;WDR76;WDR77;ARMC2;DEPDC1B;ADCY9;ARMC5;WDR81;ARMC6;HMBS;ARMC4;LIPT2;LIPT1;NUP205;WDR61;WDR62;SAMSN1;ARPP19;FAM86HP;XKRX;FAM171A1;NCSTN;FAM171A2;FAM124B;FAM124A;LOC100128164;POM121C;MIR210;LOC100506083;BLOC1S2;BLOC1S3;LHPP;NDFIP2;RPL23AP7;NDFIP1;WDR59;WDR53;C14ORF178;WDR54;WDR55;POU6F1;XKR8;GJB2;XKR9;ARL2BP;WDR5B;MKS1;XKR6;FANK1;WDR47;WDR48;PHF20;PHF23;WDR41;WDR45;SMG7;SMG8;FAM127B;LYST;SMG5;FAM127A;WDR44;SMG6;UBL5;UBL7;WDR38;HELLS;WDR36;WDR37;TPI1;WDR31;FAM126B;WDR34;WDR35;FAM126A;CDYL2;KIFC2;MYZAP;KIFC3;WDR27;WDR25;WDR26;C1QTNF9B-AS1;USO1;FAM129A;ADCY3;WDR20;SPTY2D1;FGD1;FAM129C;ADCY5;LOC646903;PPP1R2;ARFRP1;FGD6;SLC17A9;PPP1R7;UBN2;PPP1R8;UBN1;SLC17A5;PCGF1;WDR17;PCGF6;RSPH4A;PCGF5;TPK1;KIDINS220;WDR18;PCGF3;WDR19;SYVN1;KIAA0196;WDR12;WDR13;AGMAT;FDX1L;WDR11;PHF5A;JKAMP;PCYOX1L;N6AMT1;TPMT;TMEM179B;PARK7;IPO7;FGF2;PARK2;EDC3;PPP1CB;EDC4;RIMS2;NPEPPS;IPO8;RIMS3;IPO9;SLC26A11;CSGALNACT1;USP8;USP7;USP5;USP4;TPM2;SWAP70;CSGALNACT2;IPMK;TPM1;USP2;DYRK1A;THOC1;TRAFD1;THOC3;CHD1L;THOC2;THOC5;THOC7;PYGO2;MORF4L2;ZNF799;ZNF793;IPPK;ZNF791;ZNF790;FAM149B1;GLT8D1;UBR4;SLC38A10;UBR2;HMMR;ORC5;ORC4;ORC6;FGGY;ORC1;UBR7;ORC2;ZNF789;ZNF788;ZNF787;DRD1;ZNF786;ZNF785;ZNF784;ZNF783;FANCI;OSBPL9;ZNF782;UVRAG;OSBPL8;OSBPL7;AKIRIN1;OSBPL6;FANCM;FANCL;OSBPL3;OSBPL2;FANCA;SLC4A11;FANCC;FANCB;FANCE;FANCG;FANCF;DAB2;LHX1;MAP3K10;ZNF778;ZNF777;TPP1;LHX4;ZNF775;MAP3K13;ZNF774;MAP3K11;MIR31HG;ZNF773;MAP3K12;ZNF770;UFSP2;KIAA0100;MIR320A;ZNF768;ZNF766;ZNF765;ZNF764;TNPO1;ZNF763;KIAA1429;TNPO3;PAAF1;COA5;ZNF761;PHACTR4;TPRN;ILKAP;PLA2G12A;CTDSPL;ARL2-SNX15;WIPI1;EDF1;WIPI2;PLRG1;C1QL4;SMC1A;C1QL3;TIRAP;C1QL1;DNAJC3;DNAJC1;DNAJC7;NOA1;CTDSP1;MIR4530;PCNA-AS1;NSRP1;LCORL;PLAG1;NOD1;PDHB;COCH;DNAJB2;DNAJB5;ZNF749;DNAJB4;ZNF747;ZNF746;DNAJB9;RPL32P3;MIR4522;HCG11;ZNF740;HN1L;SMOX;RPRD2;BCKDK;DNAJA1;MIR4519;KIAA0101;ZNF738;MFAP3;DNAJA3;DRG1;DRG2;VEZT;IFITM1;IFITM2;TMEM183A;PARS2;IFIT5;MLC1;PDCD2L;RPS15;MIR4469;ZNF846;ZNF845;ZNF844;PDK3;ZNF843;MIR4466;RPS10;PDK2;RPS13;PDK1;RPS12;SNORD58B;ARRDC4;PDHX;SNORD58A;COG8;COG7;COG6;ARRDC1;ARRDC2;COG4;COG3;COG2;COG1;YOD1;SRRM1;TIAM1;NEIL3;NEIL2;ZNF837;ZNF836;MTHFD2L;ZNF830;MACF1;TMEM185A;STXBP3;STXBP4;CSTF3;STXBP2;CSTF2;LIAS;RPAP1;RPAP2;SNORD59A;RPAP3;ZNF829;SCFD1;CHTF8;WBSCR27;FXR2;PDCD11;PDCD10;SCFD2;MIR4449;ZNF823;WBSCR22;CSTF1;MIR4442;MLEC;STXBP5;TMEM184B;LIF;PARVA;TRERF1;RPS26;SMU1;TPX2;RPS25;RPS28;SMTN;ADCK2;ADCK1;ZNF814;ADCK5;MIR4434;HAR1A;RPS21;DCP1B;RPS23;HAR1B;RPAIN;ZCCHC11;AHCTF1;UBXN1;ZCCHC10;C2CD3;C2CD2;ZCCHC18;ZCCHC17;COIL;ZNF808;ZNF805;C1QBP;UBXN8;MIR3178;UBXN7;UBXN6;LRRCC1;ZCCHC24;PARP3;PARP4;STRADA;PARP2;ZDHHC12;ZDHHC13;PPHLN1;ZDHHC16;PARP9;ZDHHC17;MLF1;ZDHHC14;MLF2;ZDHHC15;RNU6ATAC;C9ORF3;AIDA;MATN3;ZDHHC20;AMIGO1;ICA1L;ZDHHC23;NOL7;ZDHHC24;NOL8;ZDHHC21;NOL9;VWCE;GDPD5;NOL6;PPP2CA;PPP2CB;CHRAC1;PDPR;MTHFD1L;
H4K5ac H1	8228/9702	1.7934e-228	2.64182e-227	0	0	2.97595	1560.6	TFRC;PTPDC1;MIR3928;LOC100133669;HTR7;CAPNS1;PRKACB;WDR83OS;ZNF18;GSTK1;PRKAB2;UNC5B;ZNF10;ZNF12;UNC5D;PRKAB1;ZNF14;ZNF16;SIGIRR;LARS2;SCO1;SCO2;DDIT3;ORAI3;UNC50;ORAI2;ORAI1;SF1;UNC119B;TARSL2;AASDH;NPRL2;SHMT1;NPRL3;ZNF20;ZNF23;ZNF24;ADAMTS12;ZNF25;ADAMTS10;ADAMTS16;ADAMTS15;ADAMTS14;LARP1;ADAMTS19;KCNQ1OT1;RDH10;RDH14;LOC100132356;GSTM4;GSTM3;PRPF38B;PRPF38A;GSTM1;LARP7;ZNF32;LARP4;ZNF35;LARP6;SPAG5-AS1;DHFR;MOV10;PKIB;PPFIBP1;PPFIBP2;PKIA;ZNF30;SFXN4;SFXN1;HYOU1;FXYD6;SFXN2;FXYD5;DZIP1;SFXN5;DZIP3;KCNC4;PRKAG1;ZNF43;PRKAG2;ZNF44;ZNF45;SHB;ZNF48;SHD;SHF;MMP25;GLT1D1;MMP24;ZNF41;NEFL;NEFM;KCND1;FLJ20021;GSTO2;KCND2;GSTO1;ZNF57;TOMM40L;TMEFF1;MMP16;PTRH2;MIR3960;RAPGEF5;RAPGEF6;TRUB1;TRUB2;PKN3;GSTP1;ADAM22;SDAD1;HSPE1-MOB4;ADAM23;STX6;PLAGL2;RICTOR;STX4;STX3;MBD3;MBD4;MBD5;EGLN2;GATSL3;BIK;MCRS1;MBD1;MBD2;ADAM33;ZNF76;ZNF77;ZNF79;ARCN1;TARBP1;ZNF70;ZNF71;ZNF74;MITD1;PKN2;PKN1;MTCH1;MTCH2;RASL11B;PDCD7;PDCD6;FBXO27;FBXO28;GOLIM4;MSI1;FBXO24;APEH;FBXO21;FBXO22;FADS3;FADS2;PTAR1;SLK;FNTA;FADS6;POFUT1;FNTB;NEK1;MAP3K8;NEK2;MAP3K6;MAP3K7;MAP3K4;FBXW4;KCNH2;PIAS4;PIAS3;DGAT2;DGAT1;FBXW8;FBXO18;KCNH7;STX8;FBXO16;C21ORF59;FBXW9;FBXO17;STX7;C21ORF58;FBXO15;NEAT1;FBXO11;FBXW2;PIAS2;LENG1;MINPP1;DMTF1;SMO;MSH3;PKP4;PKP3;MIR210HG;LOC100505715;BLM;ZC4H2;IREB2;LOC100289495;FBXO48;GSTT1;FBXO45;FBXO44;FBXO41;FBXO42;SNN;RAP1A;ZKSCAN3;MBIP;ZKSCAN2;TSNAXIP1;ZKSCAN1;NEK9;NOP14;NOP16;NEK4;API5;FBXO38;FBXO36;RFXANK;FBXO34;FBXO33;FBXO30;FBXO31;DRAP1;LRCH1;SON;G6PC3;SP2;SP4;SP3;SP8;LRCH4;LRCH3;NOP10;KCNK5;KCNK6;ALAS1;APIP;DYSF;PPWD1;BICD1;BICD2;C21ORF91;BCAS2;BCAS4;SLC36A1;BCAS3;CERS5;CERS6;VPS13C;RNASET2;VPS13D;DHPS;VPS13A;MSL2;VPS13B;MSL3;RABGGTB;RABGGTA;MSL1;C1D;BMP2K;LOC257396;PRKAA1;PRKAA2;UHRF2;SRF;LENG9;LENG8;U2AF1;MLLT3;MALT1;SRM;SRR;DRAM1;KRIT1;SRY;DRAM2;SLC36A4;LINC00115;NOP56;NOP58;MRVI1-AS1;NECAP2;NECAP1;CDKN2AIPNL;BRE;ST5;ST7;APLF;PDCD4;PDCD2;EGFEM1P;KCNK1;UNC79;CERK;CCP110;MT1X;RCBTB1;PEX26;RCBTB2;LOC100289511;PEG10;FBXO3;FBXO5;ATXN7L1;FBXO8;ATXN7L2;BSN;FBXO7;LINC00094;GOLPH3L;BCS1L;MGC72080;CFDP1;BTD;CRISPLD1;SOAT1;SUB1;MT1F;MTCP1;FLYWCH2;FLYWCH1;CES2;GRB7;CERKL;AARS2;DHX8;SDC4;DHX9;SDC2;CWF19L2;ZBTB1;ZBTB4;ZBTB2;APOO;NKAIN1;NEU3;NKAIN4;NKAIN3;RACGAP1;STK38L;KCNN1;KCNN2;FAM192A;APOE;MIR1292;KCNN4;NTNG1;BBS2;BBS1;YES1;SLC10A7;APOBEC3G;TGDS;TNFSF12;TNFSF13;NET1;MSRA;CYP26A1;MC1R;ZBTB6;CWF19L1;GRB2;FBXL3;MIR1281;FBXL5;FBXL4;MIR1282;LOC100505666;FBXL7;FBXL6;MRPS17;MRPS15;MRPS16;MRPS14;MRPS11;MRPS12;MRPS10;TFB1M;KCNT2;SUFU;BBS9;SDF4;BBS7;RAC1;SDF2;BBS4;MRPS28;ZHX2;MRPS27;PCYT1A;MRPS24;MRPS25;MST1;MRPS23;GAB1;PRPF40B;MRPS21;PRPF40A;CACYBP;TFB2M;GAB2;SYP;APRT;RAP2B;PITPNM1;CNKSR3;TAX1BP1;TLCD2;FAM32A;TAX1BP3;FAM193B;TLCD1;MICU1;DYNC1I2;MRPS35;MRPS36;SSNA1;MRPS33;FAM35A;MRPS31;PRICKLE3;NEXN;MRPS30;PRICKLE1;PRICKLE4;SH3BGRL;ZFP14;DKFZP434I0714;RAE1;MAP3K3;PEX19;SORT1;PEX10;KLHL3;PEX12;PEX13;APTX;PEX14;KLHL9;VMP1;PDCL3;TFAP4;KLHL5;KCNS3;KLHL8;RAD1;ZFP28;DENND5B;TACO1;INPPL1;TXN2;IGF1R;FAM198A;ZNF81;ZNF83;PLAU;ZNF85;ENPP1;ENPP4;DENND5A;ENPP5;TGM2;LOC389247;DNAJB12;SDHD;SDHA;SDHB;DHDDS;ADAM19;ADAM17;ZNF91;BRMS1;ADAM15;PSPC1;HTRA2;PLD4;PLD3;NME1-NME2;RNASEH1;GRK4;GRK6;LPXN;PIBF1;DENND4B;DENND4A;FAM199X;IGF2R;IFT20;FGF19;IFT27;SDK2;ZMYND19;TAZ;MYSM1;PITPNC1;GRM3;IFT52;EEF2K;CA2;GRM8;IFT57;MYBL1;SUN1;TBP;ATP6AP2;HUNK;EEF1G;IFT43;EEF1D;CAT;GFOD2;ZMYND12;PLEC;RALA;GALT;RALB;RRN3;CBL;TROVE2;PSMB10;IFT74;MTA1;OXCT1;TDG;TGS1;DROSHA;RALY;RRM1;RRM2;SUOX;WARS2;GALC;GALE;CCS;TEC;TNIP2;CD9;SLIRP;IPO13;VPS29;IPO11;RRP1;ELK1;ELK3;RRP9;MTBP;ALCAM;TFG;ZSCAN30;HOMER3;VPS35;LOC100132215;VPS39;VPS18;PRKCI;MBNL1;DNAAF2;DNAAF1;PRKCD;CLEC11A;AFAP1;PRKCA;GANC;NUP93;MTAP;BCAM;ZSCAN20;ZSCAN22;HECW2;ZSCAN21;TARS2;PRKD2;SRFBP1;NUP98;VPS25;VPS28;FREM2;RNF216P1;PLEKHA8P1;PRKDC;PRDM15;PRDM14;PRKCZ;PRDM10;MTDH;NUP85;ST3GAL4;RRS1;ZSCAN12;ST3GAL6;NUP88;ST3GAL1;ST3GAL3;FAM120AOS;PLK4;NFE2;PLK3;HOMER1;PLK1;MEX3D;ELL2;MCAT;ELL3;ZNF559-ZNF177;MEX3B;GTF2IRD1;SETD4;BTG3;DENND1B;SETD5;MOCS2;BTG2;CDKN1A;SETD2;CDKN1B;SETD3;MOCS3;DENND1A;SETD6;STON1;CHM;MCEE;MTG1;RARS;TK2;TK1;RRP12;RRP15;ZIK1;EXOC8;EXOC7;ASH1L;COPZ1;CIT;MTF1;MTF2;EXOC4;RARA;GAS1;EXOC3;ANGPTL2;GARS;EXOC5;ANGPTL4;GART;MOCS1;EXOC1;PRUNE2;METTL21A;METTL21B;PAPSS1;ERMP1;RASSF10;MINOS1;MBNL3;PAIP2;APOL2;CDKN2D;GATC;ELP2;ELP3;RRP1B;ELP4;HIPK3;OSTM1;NFIA;FOSB;MSX2P1;FAM49B;GTF2B;LCLAT1;THG1L;CFL2;CFL1;OIP5;C8ORF44;MIR1470;GTF2I;PLS1;MAP2K4;MAP2K1;C8ORF59;MAP2K2;RALGAPA2;GTF3A;MIRLET7I;FAM91A1;LEMD3;TOM1L1;FKBP8;FKBP7;FKBP9;FKBP4;FKBP3;INSIG2;INSIG1;TPR;MAP2K7;PLTP;MAP2K5;MAP2K6;C8ORF37;TCEANC;SYNJ2;COPS4;COPS3;BCL9;COPS6;COPS5;SYNJ1;COPS2;CPD;COPS8;C8ORF33;OSCP1;SLC48A1;CPM;BMPR2;MCM7;MCM8;ZC3H3;ZC3H8;ZC3H6;CPZ;MTO1;SYNE2;WDFY3-AS2;TRO;VPS72;C8ORF82;EVI5L;SERAC1;CR1;GGPS1;DIS3;SECISBP2L;LOC100289561;TSN;ESPL1;TST;LANCL2;MCM3;ST20-MTHFS;MCM4;CRK;ALDH9A1;HDAC4;CEBPA;HDAC2;HDAC3;CEBPD;HDAC1;VPS4B;CEBPG;TULP3;TTK;HDAC8;TTL;MIR148A;HDAC6;NFS1;HECTD1;HECTD2;VPS54;STOX1;SLC35A2;SLC35A1;SLC35A4;SLC35A3;KBTBD11;CPPED1;ASXL1;ASXL3;CTH;ASXL2;VPS45;C8ORF76;SLC35B3;SLC35B2;TCERG1;SLC35B4;WDSUB1;HDAC10;SLC35B1;PITPNB;HDAC11;MKI67;MGC45922;NFU1;KIAA0930;RPS6KA3;RPS6KA6;RPS6KA5;NIPAL1;RPS6KA2;NIPAL3;ARFIP2;ARFIP1;BTRC;DYNC2H1;SLC35C2;SLC35C1;CPT1C;NIF3L1;TWSG1;KIAA0922;UHRF1BP1;CAGE1;SLC22A4;SLC35D1;SLC35D3;SLC35D2;MTTP;TXN;CRHR2;FAM43B;ARGLU1;ZHX1-C8ORF76;SLC35E2;SLC35E1;SYNRG;SLC35E4;SLC35E3;GBAS;OCEL1;MPHOSPH10;RBAK;TECPR2;TECPR1;CAB39L;SLC35F2;SLC35F5;GBE1;SLC35F1;SIPA1L3;SEC61G;GSG2;TMED3;DGCR6L;TMED2;TMED1;SEC61B;TMED7;ERMAP;TMED5;TMED4;ZYG11B;TMED9;SLC35G6;TYK2;SLC35G1;MTSS1;GLTSCR2;SCNM1;NFX1;AVPI1;SDCCAG8;DTYMK;SDCCAG3;C17ORF58;TYMS;RBFA;TCEAL8;TCEAL4;TCEAL1;SUSD4;SUSD3;FAM47E;C21ORF33;C17ORF64;MTX1;MTX2;FAM46C;MTX3;SUSD1;GBF1;FAM46A;C17ORF62;RSG1;SVIP;SPCS3;SPCS2;SPCS1;GSTA4;PRKRA;COPG2;C21ORF2;MEGF8;NUPL2;FRA10AC1;MEGF9;SPPL2B;ROGDI;SPPL2A;RCAN3AS;HELB;PAIP2B;EME1;FPGT;FPGS;HIST1H2AE;HIST1H2AB;GBAP1;HIST1H2AM;HIST1H2AK;HIST1H2AJ;ACYP2;ACYP1;RSBN1;SPECC1L;TIMELESS;HIST1H2BG;ZCCHC8;ZCCHC7;COPB2;PMEL;ZCCHC6;ISYNA1;C17ORF97;GSTCD;COPB1;ZCCHC9;PMF1;CAMSAP2;EMG1;ZMAT1;UBB;ZMAT5;C14ORF28;TASP1;CPSF4;CPSF7;PNPT1;HELQ;CPSF1;CPSF3;CPSF2;HELZ;DAP;DIAPH3;BAMBI;PXMP2;PXMP4;FGFR4;ZCCHC4;FGFR3;ZCCHC2;FGFR1;ST7-OT4;DBI;OPLAH;RBM3;RBM4;DBT;RBM7;RBM5;OXSR1;DCK;RBL2;TMEM2;GAP43;RBL1;TMEM5;TMEM9;RBKS;HIST1H2BM;HIST1H2BI;NRXN1;NXF1;RPS6KC1;SAP30L;POC1A;TYW1;POC1B;PDSS2;PDSS1;HES1;BUB3;SNORA13;SNORA10;HES4;ATP13A1;CRYGN;DEK;JSRP1;RPS6KB1;CAPN10;RPS6KB2;KIAA0907;FSIP1;RBMX;ZFYVE9;RBPJ;ZFYVE1;SCAMP5;SCAMP4;LACTB;IL4I1;ZFYVE26;ZFYVE27;UBASH3B;IGLON5;LRAT;SNORA33;HES6;TYW5;TYW3;NGDN;GAPVD1;SCAMP1;EML1;HSPG2;SCAMP3;SCAMP2;EML4;AR;ZFYVE16;PRKAR1B;PRKAR1A;RBP1;SNORA26;RBCK1;SNORA24;SNORA21;CGGBP1;SNORA61;LOC148413;SDR39U1;THY1;GRIN2A;HSPH1;PRKAR2B;PRKAR2A;SNORA57;RSU1;SNORA52;EXPH5;MCTS1;EDEM3;PMM1;EDEM1;LRBA;PMM2;EDEM2;PTRHD1;SETX;CS;COL1A2;DCHS2;ARF3;ARF4;SNORA84;LAD1;ARF1;LRSAM1;HEXB;RPLP1;RPLP0;HEXA;QPRT;ECSIT;AACS;IKBKB;TUBA1B;PP7080;SNORA78;IKBKE;APPL2;C11ORF24;APPL1;IKBIP;ARG2;CROCCP2;ACTL6A;NIPA1;SIRT5;SIRT6;EMP2;NIPA2;SIRT1;F3;HEXDC;SIRT2;SIRT3;RILPL1;CDC42EP4;ADSSL1;PICK1;DLD;MDFI;ARF5;ARF6;FH;C11ORF54;RNASEL;STAU2;CCNDBP1;UNG;C11ORF49;PMS2;STAT6;C11ORF45;CSMD2;CSMD1;PMS1;C11ORF65;GK;AADAT;MDH2;STAT1;STAT2;STAT3;HNRNPUL2-BSCL2;TTLL7;TTLL5;TTLL4;TTLL1;SERBP1;UBAP1;UBAP2;C11ORF58;C11ORF57;C11ORF74;HDDC2;CCNT2;CCNT1;FAM13B;UBE2D2;C11ORF71;UBE2D3;SMCHD1;LOC643542;PABPC4L;PMPCB;PMPCA;C11ORF68;PPP1R16B;IK;KHNYN;C11ORF80;VPS33A;PPP1R16A;VPS33B;MUL1;UBE2E2;RBX1;RBMXL1;NPTXR;NSMAF;PFKFB2;PFKFB3;ARL6;TUBGCP2;C11ORF91;FBLIM1;ARL1;ARL2;NTPCR;BCL2L13;BCL2L11;SOCS1;CPAMD8;PMVK;SOCS6;TIA1;DR1;BRPF1;BRPF3;BDNF;GFPT1;TNFRSF10C;BCDIN3D;TNFRSF10A;TNFRSF10D;ZC3HC1;TFCP2;UST;MDM2;AAK1;TUBGCP6;NPHP3-ACAD11;FGFR1OP;TUBGCP3;TUBGCP4;MYD88;MDM1;MOXD1;NXT1;SH2D4A;COX4I1;PIK3CD;MRPL4;NGRN;MRPL3;MRPL2;MRPL1;PPP1R13L;DSE;DGCR8;DGCR6;LINC00339;MRPL9;DGCR5;MDP1;SPG11;DGCR2;LOC283856;PPP1R12A;SH2D3A;SH2D3C;VPS37C;VPS37D;VPS37A;PIK3CA;PIK3C3;ST6GALNAC3;BDP1;PPP1R12C;DTL;LINC00324;RNFT2;PPP1R15B;LRP5;KATNB1;HSD17B14;HSD17B11;RNFT1;LRP6;CNNM1;CECR6;KATNA1;SLITRK4;LOC100506844;PCBD1;PCBD2;CNNM2;AAMP;CNNM3;CNNM4;METAP1D;PPP1R14B;BAIAP2;PC;PABPC1L;MDGA2;SPG21;EPHB6;LRR1;ULK4;EIF4A3;TONSL;TXNDC11;UBE2L6;GCC2;GCC1;TXNDC15;TXNDC16;NUBP1;UBE2L3;TXNDC17;UXT;BAIAP2L2;DHX57;BCAP29;CCNL2;CCNL1;ACAD11;ACAD10;EPHA4;ARSA;ENTPD4;ENTPD6;ENTPD7;VWA5B1;ASRGL1;GCAT;DHX40;ULK3;MXRA8;ULK2;LAP3;PEX11G;EPHA1;MMADHC;PAXIP1;PEX11B;SUPT4H1;PIK3R4;PIK3R3;MST1R;PIK3R1;PTTG1IP;RTF1;ART5;UBE2J2;OSGEP;ART3;UBE2J1;DHX30;RAB11FIP1;DHX32;DHX33;SPATA5L1;DHX34;MIER3;LARS;DHX35;PCBP1;MICAL1;MIER2;ARSJ;DHX36;ARSK;MIER1;SWI5;DHX38;ARSI;RCE1;RAB11FIP2;ARSD;N4BP2;ZBED5;ZBED4;RAB11FIP5;ZBED3;DHX29;CCNJL;CETN2;CETN3;AATK;PCSK9;IKBKAP;PCSK7;SLC7A11;TNFRSF13C;WASL;IER3IP1;AATF;PCSK5;CLYBL;PCSK4;IMMP2L;ARV1;C14ORF1;C14ORF2;STBD1;HYAL2;HYAL3;ENC1;DHX15;SSSCA1;NCOA2;NCOA5;STARD3NL;NCOA6;NCOA3;NCOA4;MRPS2;MRPS7;MRPS6;MRPS5;ENAH;IMMP1L;MRPS9;VSNL1;G2E3;NCOA7;CRELD1;CRELD2;SFI1;LOC100379224;IGHMBP2;GREB1L;NEDD8;CRIP3;SAMM50;LOC286059;FAM172A;SCAND1;BCAP31;YIPF1;GCH1;YIPF2;FLJ27354;NUBPL;YIPF3;YIPF4;YIPF5;CRIPT;KLK13;UBE2G1;UBE2G2;NEDD1;GLB1L;CCNG1;YIPF6;TARDBP;MAD2L1;SH3GL3;RTKN;BCCIP;KLHL32;OGDHL;CCND3;CCND2;CCND1;FAM174A;BANF1;PAMR1;HFM1;TPRA1;CYBA;PDGFRL;FAM173B;CCNE1;DKC1;FAM173A;UBE2V2;KLHL18;NDRG3;KLHL17;KLHL11;KLHL12;NDRG2;RTN4;ENHO;CCNB2;EBP;CCNB1;CYC1;KLHL25;KLHL26;VDR;KLHL28;ECD;CRIM1;KLHL21;KLHL22;NFXL1;KLHL23;KLHL24;KLHL20;GULP1;RCL1;GCLC;APPBP2;FAM175B;PQLC3;FAM175A;PQLC2;STT3A;TAF4B;CYCS;STT3B;EDA;YWHAB;CHD8;CHD7;MEA1;UBE2Q1;YWHAQ;SFR1;UBE2Q2;YWHAG;GLRX3;EED;DARS2;ABHD14B;UBE2QL1;ABHD14A;YWHAZ;CCNA2;RCN3;TBC1D1;SFPQ;RCN1;TBC1D2;RCN2;PSRC1;UBE2R2;TBC1D4;TBC1D7;LOC150776;PNKP;RRBP1;TAF1D;EFS;TAF1B;TNKS2;TAF1C;TAF1A;APOPT1;VHL;MDH1B;CHGA;TAF15;TAF13;SWT1;TAF10;TAF11;LRWD1;ACVR2B;ACVR2A;CHFR;PNKD;FAM179B;ASB8;ACIN1;ASB7;QRICH1;ASB3;RPL26L1;ASB1;RPL30;RPL32;TMEM200B;DPY19L2P3;MAML1;RPL31;RPL34;RAPH1;THYN1;ABAT;ENO2;ENO4;GCSH;GPR173;RNF115;GPR176;RNF114;CYP1B1;ADNP2;RPL38;RTTN;RPL37;ANKS1A;RPL39;RNF111;ANKS1B;MED1;WSB1;MECR;RPL21;RPL23;MED8;MED9;IFT80;AARSD1;MED4;MED6;MED7;DKK3;IFT88;RNF126;RNF125;IFT81;GPR161;RPL24;RPL27;RPL26;UBA52;RNF122;RNF121;NEDD4L;SLAIN2;VPS26A;SLAIN1;VPS26B;PNPO;GSDMD;RPL41;CHKB;PNO1;SLC16A12;TMEM192;PRRC2C;SLC16A10;SLC16A14;SLC16A13;GPR137C;TMEM199;FA2H;CPEB1;ASAH2B;RNF103;CPEB2;CPEB4;ELL;TMEM181;TMEM186;LOC100288069;ENSA;GPR137;EMB;GPR139;GPRASP2;ZC3H10;SLC2A10;SLC2A12;TACR3;TMEM175;TMEM177;RNF168;GCFC2;RNF167;AFTPH;LSG1;RNF169;SLCO4A1;PCYOX1;RPL10;RPL12;RPL11;TMEM160;TMEM164;TMEM165;RNF135;TMEM168;GPR153;TMEM169;RNF139;RNF138;CHN1;ANKRD53;RPL13;RPL15;GPR155;ANKRD50;GPR157;SNORA71D;TIMMDC1;NMNAT2;RNF146;RNF145;ERP44;GPR143;TMEM158;TMEM159;NMNAT1;RNF149;ABI1;MSRB2;MSRB3;RNF141;ANKRD39;ANKRD37;COL16A1;ANKRD36;HJURP;RNF19B;ZFP36;ZFP30;GRB14;NAGLU;RNF19A;ANKRD31;GRB10;ZFP37;TMSB10;CD177;MEN1;RNF43;ANKRD49;LOC100289361;C6ORF141;RNF40;RNF41;CLIP3;BSCL2;CLIP1;SYPL1;ZFP41;ZFP42;ANKRD42;ERP29;NHP2;ANKRD40;ERH;PHPT1;MAD1L1;ANKRD17;ENY2;ANKRD16;ABHD4;C3ORF70;ABHD3;ABHD2;ANKRD11;ABHD1;ANKRD12;ABHD8;ABHD6;ABHD5;HMBOX1;TBXA2R;ESD;ABL1;RNF170;ABL2;RNF175;ANKRD28;ESRRA;CD164;ANKRD26;C3ORF80;ANKRD24;LINC00271;FAM103A1;LSM1;ASNS;LSM5;C6ORF120;LSM4;PALB2;LSM3;CNOT4;LSM7;CNOT7;LSM6;CNOT1;ZFP62;CNOT2;CNOT3;TADA3;ZFP64;RNF182;TADA1;RNF181;CNOT8;RNF185;EIF4G2;RNF11;EIF4E3;SFT2D3;RNF13;CALCOCO2;LOC143666;ZFP82;SGCE;RPL7A;C6ORF106;SGCB;C3ORF52;PDDC1;HIF1AN;C3ORF58;IQCB1;EP400NL;PDCD6IP;CHUK;ZFP91;RANGAP1;ADRA2A;PTBP2;ZFP90;ASPM;LOC642361;ASPH;ESRP2;ESRP1;SNRPA1;C3ORF67;EIF4E2;SFT2D2;SFT2D1;SSX2IP;RNF31;RNF32;SMARCD1;NLGN1;SMARCD2;RNF34;WBP1;WBP2;RNF38;WBP4;C3ORF38;RBBP5;RBBP8;RBBP9;RBBP6;SNRPB2;RBBP7;C3ORF33;WASF1;WASF2;MEST;LINC00235;FDXACB1;SMARCE1;RNF20;TXNRD2;RNF25;TXNRD1;RNF26;PNRC1;PNRC2;RHEBL1;MMACHC;TRMT61A;TRMT61B;BET1;LOC283922;SLC46A1;GEMIN8P4;GDE1;NADSYN1;GOLGA2;GOLGA3;GOLGA4;GOLGA5;GOLGA1;ZFPL1;GOLGA7;C3ORF14;ABT1;MCCC2;MIR1181;MCCC1;MTUS1;OVOL2;DOPEY1;AFG3L2;RRAGA;COX7A2L;RRAGC;PDE12;RRAGD;AKAP9;LACE1;GUF1;VDAC3;VDAC2;VDAC1;ANKRA2;CBLL1;ZFPM1;BEX4;NECAB1;BEX2;BEX1;HIST1H3J;TRMT2A;TRMT2B;GMCL1;DGUOK;GNG10;ASUN;VPS8;HIST1H3G;HIST1H3I;FADD;BTN2A3P;TRMT1L;GPM6B;ZRSR2;STK11IP;SIAH2;SLC33A1;HSPBAP1;ACADSB;UBAC1;UBAC2;LACC1;CCDC88A;STAG1;CDAN1;HIST1H4B;STAG2;GOLGB1;TRMT12;PDE3A;HIST1H4H;TRMT11;ALDH18A1;ITM2A;FASTKD1;GDI1;FASTKD2;FAF1;GDI2;FAF2;OLA1;ANKRD9;EPM2AIP1;GUK1;TNFAIP8L1;GNPNAT1;DLAT;RSPRY1;MAP4K1;MAP4K2;PRMT5;MANBA;ATP6V0B;PRMT7;PRMT2;PRMT1;PRMT3;RPUSD4;B3GNT9;BBS10;POC5;MDFIC;BBS12;RPUSD1;RPUSD2;B3GNT5;FRG1;RPUSD3;B3GNT4;FAM20B;WAC;STRAP;KPTN;UMPS;LINC00167;ATP6V0C;MYCBP;SLC20A2;SLC20A1;AKAP8;AKAP7;AKAP2;SHOC2;MPZL3;MAP4K4;FAH;PDXDC2P;TOMM7;FAU;TOMM5;TOMM6;PMS2P5;POGK;PMS2P4;ARID4A;CIB2;ARID4B;CIB1;TMEM141;MANEA;TMEM143;RDM1;FBL;TMEM147;NUSAP1;SIRPA;PDE8A;TMEM14B;TMEM14C;ANGEL2;PAM16;ANGEL1;CGRRF1;TMEM131;GLTPD2;TMEM134;TMEM135;TBL1XR1;ILVBL;TMEM138;DNAJC30;KIAA2026;RPL7L1;FAM185A;ELMO1;PMS2P3;ELMO2;RELL1;ELMO3;PMS2P1;RELL2;STAM2;FAIM;ATP6V1A;H6PD;DNAJC24;DNAJC25;NID1;DNAJC27;DNAJC28;SEL1L3;FAM188B;TMEM123;SDCBP;FAM188A;TMEM125;TMEM127;TMEM128;TMEM129;DNAJC21;ZC3H18;ATP6V1H;FOPNL;SUDS3;ZC3H13;ATP6V1D;ZC3H15;DNAJC19;HSPA9;HSPA5;HSPA4;PTCH1;EPHX2;EPHX1;EPHX4;DNAJC11;EPHX3;DNAJC13;BFAR;DNAJC14;HSPA2;DNAJC17;DNAJC18;NFKBIA;DLG1;FER;DLG2;DLG4;TMEM116;DLG5;DNAJC10;POC1B-GALNT4;CLASRP;GRSF1;NFKBID;NFKBIB;ACADVL;HSPB6;PDE3B;FRMD6-AS1;ELAVL1;ELAVL2;DHTKD1;SGSH;POLB;TMEM101;TMEM104;ZC3H7A;ALDH2;ENOSF1;NFKBIZ;TMEM108;TMEM109;HIST1H1E;POLL;GUSB;POLE;HIBCH;HIST1H1B;POLH;HIST1H1C;POLG;CTPS2;ARID1A;ARID1B;LATS1;LATS2;RNF207;CHMP3;PDE5A;FAN1;CHMP5;RGS17;RGS19;POLDIP2;PON2;POMP;WIZ;DBF4B;STRN4;STRN3;HSPD1;NRIP1;PDE6D;PDE6B;CLASP1;CLASP2;PTCD3;ATE1;PTCD1;PTCD2;WTAP;SGTB;POLM;ZFC3H1;DTNBP1;LCA5;ARID3A;TSPEAR;HSPE1;MEIS2;SH3YL1;LTBR;PDE7A;ATF1;ATF2;POP1;POP4;TESK1;TESK2;ATP5C1;ACCS;NOC2L;LOC642846;NDST2;ENDOV;C19ORF54;C19ORF53;LOC389641;ENDOG;LDOC1;HDGFRP2;FRS3;CD2AP;C19ORF60;RABL3;THAP7-AS1;FAR1;CCDC169-SOHLH2;ATF7;C19ORF66;ATF5;ATF6;ATF4;CDCA3;FLVCR1-AS1;CDCA4;CDCA5;CDCA7;C12ORF60;CDCA8;PDGFA;C12ORF66;C12ORF65;CIAO1;EPB41L5;EPB41L2;PDGFD;EPB41L3;PIP5K1A;PIP5K1B;ATG7;ATG5;FUCA2;LOC642852;FN1;MAGOHB;VANGL1;QARS;C19ORF47;FAT1;PYDC1;C19ORF44;C19ORF48;LIN54;MTMR10;CATSPER2P1;MTMR14;BHLHE41;C12ORF43;PANX1;PCMTD2;PANX2;SMPD2;ATIC;SMPD4;TCP11L1;TCP11L2;C19ORF12;NINL;ENOPH1;LIN52;PCMTD1;SPHK2;EPS15L1;FOS;SLC7A4;C12ORF45;SLC7A8;C12ORF49;CINP;C19ORF25;C19ORF24;POT1;LOC100268168;ELOF1;WRB;NIP7;ATP5A1;ATL2;NOC4L;SLC7A2;WRN;FAM201A;CNPY4;FRZB;MFN1;MFN2;FPGT-TNNI3K;SAMD1;P4HTM;GOLM1;TRAPPC10;C20ORF194;NOC3L;WTIP;C20ORF196;FAM200B;FAM200A;TTC30B;C12ORF29;TTC30A;YPEL1;EBAG9;FRYL;YPEL3;LIMS1;SLC27A1;PLOD3;PLOD1;FAM204A;HHAT;CEP250;CIR1;BNIP3L;EIF1AX;RAD21L1;FST;CNPY2;CNPY3;CDC25A;CDC25B;ATXN2L;TPST2;ACLY;TPST1;SLC27A6;IL6ST;SLC27A3;FTL;SLC27A4;FTO;FLJ30679;DLX4;SHC1;FAM206A;LOC652276;FTX;LIN7C;LIN7B;CORO1B;HSP90B1;CORO1C;C1ORF228;EIF1AD;IGSF21;EIF4EBP2;EIF4EBP3;FUK;CD276;FUS;C1ORF220;CORO2A;CORO2B;NDC80;C1ORF216;DMXL2;TSPY26P;ACO2;NIT1;SHBG;NIT2;MCFD2;AKAP8L;FAM208B;FAM208A;TSPAN12;TSPAN11;C6ORF226;ACP6;ACP1;UBE2F-SCLY;UNKL;EIF5A;EIF5B;APAF1;COMMD10;ATRX;FAM207A;TMBIM4;SYF2;LCOR;TMBIM6;FXN;PRPS1;RCHY1;TSPAN33;TSPAN31;CDC42;TGIF2-C20ORF24;CDC45;KCTD20;KCTD21;ATXN1L;C6ORF203;EIF4H;FSD1;EIF4B;MARCKSL1;CIZ1;PCDH9;PCDH7;CDC5L;SYT14;SYT13;TTC39B;TSPAN14;EIF3M;TSPAN13;EIF3K;EIF3L;EIF3I;TSPAN17;EIF3J;EIF3G;STUB1;EIF3E;ATXN10;EIF3F;PIK3AP1;RECK;EIF3D;EIF3B;LTV1;SMARCAL1;PPAN;NUDT1;NUDT2;NUDT5;NUDT6;ACTB;NUDT3;IL27RA;NUDT4;CDC20;CDC23;CDC26;PPAT;CDC27;PIEZO2;PIEZO1;EPC1;EIF2D;EPC2;ATP6V1E1;EIF2A;MFSD2A;CSNK1D;MFSD12;CDC40;MFSD10;CDC34;PPA2;KCTD10;PPA1;CDC37;KCTD13;KCTD14;KCTD11;TRIB3;KCTD17;KCTD18;EIF1B;TRIB2;KCTD15;KCTD16;FBF1;LPAR2;OMA1;CDKN2AIP;MBTD1;PPCS;XRRA1;CEP192;ATP6V1C1;BSDC1;RAB27A;IFFO2;OSGIN2;NTAN1;BMS1P4;AIMP1;AIMP2;ALDH6A1;UBAC2-AS1;IGSF9B;SLC2A4RG;SUGP2;SUGP1;DHRS12;DHRS11;SNORA14B;ACY1;WFDC2;RAB22A;SH3RF1;B3GNTL1;WFDC3;AKAP12;AKAP13;AKAP11;PBRM1;ATMIN;PABPC4;GAA;SYN3;GAK;DMC1;PABPC1;TAGLN;RELA;RELB;DFNB59;NFIL3;PDZD11;MGAT1;MGAT2;ZNF585B;REM2;FXYD6-FXYD2;GCA;VEGFB;ZFP91-CNTF;NUDT9;NUDT7;MIS18A;NUDT8;HNRNPA2B1;PNPLA3;CCNYL1;PNPLA4;AGGF1;PNPLA5;PNPLA6;SRP19;SYS1;ZFAND4;UBE3C;ZFAND6;RPP30;ZFAND5;UBE3A;UBE3B;UBE2Z;SRP14;GEN1;UBE4A;UBE4B;SHPK;MAP7D1;SCNN1A;PPIE;PPIH;PPIG;PPIB;RPP25;PPIA;PPID;SIDT2;PPIC;FBN2;CACNA1A;HIGD1A;TMEM240;TMEM241;C20ORF144;TMEM242;CACNA1G;NCKIPSD;SNTG2;PRR5-ARHGAP8;DHRS7B;MFAP3L;UBE2F;TFAP2A;PDHA1;SYT1;UBE2C;RPP40;GGH;UBE2A;HIGD2B;MANBAL;GGN;HIGD2A;UBE2W;UBE2S;CCPG1;TMEM237;UBE2T;BHLHE40;UBE2N;UBE2O;MANSC1;MXD1;UBE2K;MXD3;UBE2M;MXD4;PHTF2;CUEDC2;NGLY1;ADAR;LDB3;PHTF1;TMEM220;ADAL;TMEM222;TMEM223;RASGEF1B;MAN1A2;MAN1A1;GET4;EPN1;EPN2;EPN3;TMEM214;RER1;SETBP1;TMEM216;ATP6V1B2;TMEM219;MAN1B1;AGPAT5;ANKS3;RAP1GDS1;ADD3;ADD1;ADD2;GK5;TMEM203;MKNK1;TMEM205;SPOCK3;TMEM206;MAN1C1;TMEM208;TMEM209;RPP14;ARFGEF2;FAHD1;SSRP1;EPOR;SUGT1;SNTB2;ANKLE2;PNMAL1;EMBP1;EPRS;EPS8;NYNRIN;CSPP1;CDK5RAP1;DLEU1;AP1S3;DLEU2;CDK5RAP3;DLEU7;CDK5RAP2;MAP1S;REV1;GTPBP8;TMX2-CTNND1;GTPBP2;GTPBP4;GTPBP3;ADPRH;MAP1A;ANAPC13;SEH1L;ANAPC16;CTBP2;NAIF1;XPA;XPC;RPS4Y1;GNS;ANAPC10;ADH5;ANAPC11;LDHB;LDHA;PCDHA4;PROM1;HMOX2;BARD1;GRTP1;SNAI3;IRF2BP1;IRF2BP2;PCDHB2;ADI1;TOLLIP;PPT1;SNAI1;MMS19;GMEB1;GMEB2;ARPC1B;ARPC1A;TIMP2;TIMP1;TEAD1;TEAD2;TEAD3;SHPRH;LOC148709;TERF2;TAF6L;FAM210A;NCOR1;AEBP2;PLEKHO1;PLEKHO2;GRN;CDC123;SGMS1;TIMM9;FAM214A;LOC100131347;SCAF8;FAM213B;TP53TG1;TAF9B;ORAOV1;RUNX1T1;YTHDF1;YTHDF2;YTHDF3;GSS;ECEL1;GSR;FAM213A;SYNJ2BP;SCAF1;SCAF4;MKLN1;FAM212B;FAM212A;ADM2;CYP20A1;TMEM39A;TMEM39B;NUCB2;ANKRD13C;RAB3C;OXNAD1;MTFMT;TXNL4B;ANKRD13D;PLXND1;RAB3D;CEP120;SYAP1;AUP1;CDC14A;PROSC;RAB43;RAB42;SLC39A9;SALL4;TXNL4A;SNRNP35;SLC39A1;ANKRD13A;PLEKHJ1;TLE4;RAB2A;RARS2;RAB2B;TLE3;CSNK1G3;SUPT16H;SNRPN;CEP135;HARBI1;SPICE1;TTC21A;VRK2;VRK3;ILF2;RAB32;RAB30;RAB34;DMWD;MYLK-AS1;RAB35;SNRNP27;AAGAB;SNRPE;SNRPF;SNRNP25;ADNP;SNRPC;SNRPA;CSNK1G2;SNRPB;CSNK1G1;CEP104;BRSK2;SLC26A2;RAB5C;FAM114A2;AEBP1;HSPBP1;KIAA0556;TTC21B;SRGAP1;RAB6B;AP1M2;AP1M1;EIF2B5;EIF2B4;RAB4B;EIF2B2;LPP-AS2;SEC16A;M6PR;SLC7A6OS;P4HA1;P4HA2;PLEKHM2;PLXNB2;PLXNB1;RAB5A;PLEKHM3;SLC26A6;PLEKHF2;PLEKHF1;WDR1;ADPGK;WDR3;CEP164;WDR4;AP1G2;AP1G1;SNRNP70;SCRN3;TLK2;CEP170;WDR7;EIF2B1;RFC5;PLEKHG3;RFC3;RFC4;RFC1;RFC2;PLEKHG6;TFDP2;MTFR1;RAB1A;PLEKHH3;RAB1B;ARPC4-TTLL3;FBXL20;RAB21;RAB20;RAB25;MSTO1;P2RY1;RAB28;RFFL;SEC11A;ADSS;PLEKHH1;SEC11C;PPIL1;RNGTT;KRR1;TPRKB;FBXL17;FBXL18;FBXL13;GFER;FBXL14;RAB10;SNRNP40;P2RX4;VAPB;KIAA0586;RAB12;RAB18;TLL2;SNRNP48;TLL1;PPIL3;PPIL4;TNRC6A;PPIL6;TNRC6B;PANK4;PANK2;PANK3;TRAF3IP2;PANK1;CISD1;FCF1;CISD2;KAT5;PPP2R1B;PPP2R1A;RPL36AL;FTH1;LONP1;DZIP1L;KAT7;SEPHS2;SIL1;VRTN;ATP5SL;ATP6V0E1;ESCO1;TINF2;AP1B1;KRT7;AP1AR;ESCO2;MAPK8IP3;C10ORF111;KARS;SIK3;SIK2;DNA2;TLN1;ATP6V0D1;FUT10;FUT11;TWIST2;HTATSF1;MYL12A;MYL12B;TP53BP2;ATP6V0A2;TP53BP1;SPTBN1;ATP6V0A1;SETDB1;SETDB2;PYCR1;PYCR2;C10ORF131;LOC81691;FUBP3;FUBP1;CD320;TOP2A;TOP2B;GFM1;GFM2;ZNRF2P1;MIR3199-1;MIR3199-2;ZFAND2B;NKAP;LIMD1;LOC285074;SH3PXD2B;LOC100288748;GABPA;RAB8A;RALGPS2;RAB8B;TOP3B;PSENEN;VAV3;IZUMO4;TOP3A;PROX1;CBFA2T2;VAV2;CDCP1;MIR17HG;VGLL4;VGLL3;ZNF2;ZNF3;RFNG;ZNF8;ZNF7;NKD2;PSMC3IP;KIAA0513;LIMA1;HIRA;KIAA1841;UBTD2;UBTD1;APBB2;APBB1;SPTSSA;ATP6V0E2;APBB3;HDX;SH3BGR;GABRQ;FAM189A2;RAB11A;RAB11B;CAPZA1;RAB9A;APBA3;HFE;LOC93622;TATDN3;TATDN1;TRAPPC12;TRAPPC11;TMEM38A;SZT2;TRAPPC2L;ALG14;NOSIP;KAZN;ALG13;ANXA11;ALG12;SHISA2;C2ORF15;ALG10;SHISA9;PCDHA11;LZTFL1;ATP5J2;PRPF4;PACRGL;MYCN;FANCD2;HGS;PRPF3;HRASLS5;RPS19BP1;FBLN1;FLJ36777;EFNA5;PRPF8;EFNA4;TRHDE;SCUBE3;EFNB3;RPRD1B;RHBDD3;RHBDD2;RHBDD1;EIF2S2;CRLS1;EIF2S1;EFNA1;SEPSECS;EIF2S3;PI4KA;PI4KB;DYNLRB1;AVEN;C2ORF42;PYCRL;SOWAHC;SOWAHD;C2ORF49;ATP5G3;ATP5G2;ATP5G1;HK2;SIX4;PPP2R5E;RNU4ATAC;AKTIP;MYEOV;RHBDF2;PPP2R5B;PPP2R5A;H2AFV;PPP2R5D;ATP5F1;DNM1;CETN4P;TRAPPC6A;RASA3;TRAPPC6B;RASA1;RASA2;H3F3AP4;RFT1;DNLZ;SKIV2L2;STOML2;C2ORF69;LEF1;ETFDH;MAPK9;RNF113A;MAPK7;PPP2R3C;LEPROTL1;TP73-AS1;MAPK1;MAPK6;MAPK3;C2ORF76;TMEM30B;QPCTL;LIMK2;LIMK1;HN1;PPP2R3A;CKLF;C5ORF22;TDRKH;SNORA6;MAPKBP1;C5ORF24;PGAP1;PGAP2;SNORA9;GHITM;MYLK;EPB41L4A-AS1;LSM10;LSM11;ZNF826P;CCBE1;C5ORF15;RFX1;HDHD2;HDHD3;SEPT7P2;RFX5;UQCRC1;UQCRC2;MYL9;HPD;NYAP1;HPN;C5ORF49;MYNN;NCAPG;FABP5P3;NCAPH;CYB5R2;CYB5R1;CYB5R4;CYB5R3;FIGNL1;MYO6;C5ORF42;MYH7B;C5ORF34;EXOC6B;C20ORF27;C20ORF24;SNUPN;HRC;CYB5RL;PRRT4;SNORD2;C5ORF30;GPR19;HRK;GPR27;LRRC34;JPH1;JPH4;JPH3;SH3BGRL2;SH3BGRL3;UPF2;UPF1;LRRC45;C5ORF56;GPR37;LRRC46;LRRC49;LRRC40;TMC7;MIR1539;TMC4;PTGR2;LRRC42;VAMP8;CKS2;VAMP1;PGAM5;VAMP4;C5ORF51;VAMP2;LYPLAL1;VAMP3;KANK2;KANK1;TMF1;PELI3;PELI2;HTT;OVCA2;AXDND1;GGA2;GGA1;EXTL2;EXTL1;TCOF1;LOC220729;MICALL2;LEO1;ANO10;RABAC1;EXTL3;SRSF11;SRSF12;NKTR;LRRC23;LRRC29;ATRNL1;SMAGP;LRRC27;LRRC20;BYSL;RPL22L1;GPR63;ZC3HAV1L;YY1;RUVBL2;KIAA0895;RUVBL1;EPM2A;SH3GLB1;AGTPBP1;ANAPC7;AKR1E2;GPR75;FTSJ1;STON1-GTF2A1L;SLC9B1;SAP30;SLC9B2;FTSJ3;LOC100131655;FRMD5;TXLNA;SLC9A6;SLC9A7;SLC9A8;MRTO4;ANAPC4;MAPKAPK5;SNRNP200;ANAPC1;ANAPC2;LRRC58;LRRC59;LRRC56;LRRC57;UBFD1;SLC9A1;CRNDE;SLC38A7;HYI;SLC38A6;SLC38A9;LRRC4C;B3GALT6;NFKB1;NFKB2;GGCT;GNL3L;UBLCP1;GGCX;NFE2L3;NFE2L2;SLC25A1;CALR3;SLC25A3;LECT1;EFCAB11;LOC100287015;PMEPA1;ERC1;UPP1;DNM1L;CTNNBL1;VBP1;SIGMAR1;VEZF1;KSR2;DDOST;QTRT1;PPM1B;SLC25A5;SLC25A4;SEC22A;SEC22C;GTF3C1;RUSC1-AS1;GTF3C3;SEC23A;GTF3C4;GTF3C5;PPM1L;GTF3C6;PPM1N;PRCC;PPM1H;PPM1J;PRCP;PPM1K;PPM1D;PPM1E;PPM1G;TP53INP1;LRRC8C;SAP18;BEND4;D2HGDH;LRRC8A;LRRC8B;ATP9B;SH2B3;SEC23B;BEND5;SH2B1;BEND6;CYB5B;SLC12A2;SEC24B;SLC12A4;SEC24A;MBOAT7;NICN1;ERAP1;LOC100287042;MBOAT1;MBOAT2;LYSMD1;RPL23A;LYSMD4;LYSMD3;MCOLN1;TPD52L2;ATOX1;TMLHE;PRC1;NOVA1;TTTY15;SMAP1;AHCYL2;AHCYL1;TMEM41A;PLEKHB2;TMEM41B;PREP;JMJD1C;IFI30;CYB5D2;CCAR1;CYB5D1;RASSF1;RASSF2;RASSF3;RASSF4;C7ORF31;SLC12A8;SLC12A9;TMPO;PAQR8;PAQR9;IMP3;IMP4;C7ORF49;PPP1R3F;C7ORF43;PPP1R3D;CD2BP2;PREB;UPRT;ATP5S;L3MBTL1;PPP1R37;PPP1R36;L3MBTL2;PPP1R35;ATP5J;ATP5I;BRCC3;ATP5O;ATP5L;ZMPSTE24;ATP5B;PGBD2;C7ORF50;PGBD4;TSPAN9;ERI1;ATP5E;TSPAN6;ERI2;ATP5D;ERI3;TSPAN5;TSPAN2;TSPAN3;PPP1R26;XRCC6;PPP1R27;XRCC4;XRCC5;PPP1R21;PCDH20;XRCC2;EAF1;EAF2;RASSF7;RASSF8;XRCC1;ERAL1;ID2;CALM3;ANKRD18B;RGL3;ANKRD18A;CALM1;RGL1;CALM2;KIAA0825;INTS12;INTS10;KIF14;AKR1B1;MIA3;AP2A1;KIF11;IDE;BRCA1;BRCA2;KIF17;AP2A2;KIF15;ARIH2;QSOX1;KIF1B;KIF1A;QSOX2;ARIH1;NDEL1;VKORC1;GRIPAP1;LYNX1;ZFR;AKR1A1;FLJ10038;KIF24;KIF23;KIF22;RGMB;ZFY;NBPF1;ZFX;KIF27;RGMA;KIF2A;KIF2C;CFL1P1;PDZRN3;STX12;POPDC3;STX17;STX18;DERL1;TMPRSS2;XIAP;TXLNG;DERL2;C7ORF13;EXOSC7;EXOSC6;EXOSC5;EXOSC4;RXRA;PRKY;EXOSC9;EXOSC8;EXOSC3;PAK3;EXOSC2;PAK2;EXOSC1;PAK4;TSNAX;PLEKHA1;PLEKHA2;C7ORF26;MIB2;C7ORF25;PLEKHA4;NLE1;PLEKHA8;MIB1;RGP1;DPY19L1;DPY19L2;DPY19L3;DPY19L4;NPHP3-AS1;ERCC6L;FHOD1;WWC1;WWC2;WWTR1-AS1;CLGN;RGS5;RGS2;PPME1;KHSRP;KIF5B;WWC3;ARID2;G6PD;DIMT1;SSU72;ERN1;DOK1;CKLF-CMTM1;TMX3;DOK4;TMX2;INO80B-WBP1;LOC441242;PSMD12;TMED10;PSMD11;PSMD14;NXPH3;PSMD13;YTHDC2;SEL1L;PSEN1;FUT2;FUT4;DBIL5P;FUT8;CALD1;DEAF1;KIF3A;FUT9;NPHP1;ISOC1;NPHP3;CAMTA1;KIF3C;FDPS;GGT7;PHF10;VTA1;PHF12;PHF11;DOLK;CLK4;CLK2;KIF4A;PHF14;PICALM;GSK3B;SNED1;PRR7;PRKCSH;MAST2;TRIAP1;AFF2;C7ORF73;TIMM17A;MLST8;TIMM17B;CPXM1;CNPPD1;HSDL2;HSDL1;NCBP1;NCBP2;MASTL;C12ORF4;LMBRD2;EAPP;PAOX;TMEM45A;CLN8;SAMHD1;AURKB;CLN6;PARL;AURKA;CLN5;ATOH7;CLN3;CLMP;SH3TC2;MAT2A;KTN1-AS1;TAS1R1;PDLIM5;PDLIM4;SMNDC1;ATOH1;PDLIM7;MBTPS1;CHURC1;MIIP;MAPK14;MAPK12;U2SURP;MAPK13;R3HDM4;CHPT1;R3HDM1;MBTPS2;SERPINE2;IPP;CHKB-CPT1B;BACH2;NUDT16P1;SOX15;FDXR;DIP2A;DIP2B;DIP2C;DUS4L;EARS2;PRIMA1;ISY1-RAB43;UNC13A;ACOT7;LOC389765;SERPINF1;SYTL1;SOX13;CD3EAP;SOX11;SOX12;PASK;SOX10;CLPX;NISCH;DYNC1LI1;DYNC1LI2;BIN1;PRR19;CLPP;FDX1;YME1L1;ACOT1;SERPING1;COMMD3-BMI1;DUS3L;PRR14;PRR13;CDC42SE1;SYCP2L;MAPKAP1;HSPA4L;C1ORF198;SKA3;HIF1A;SKA1;FAM160B1;DNAJC25-GNG10;RREB1;NXNL2;SIVA1;H3F3A;TRIP4;MTHFR;MAD2L1BP;MTHFS;INO80;LOC730101;FAM160A1;GLUD1;FAM160A2;NPLOC4;H2AFY2;TRIP6;ZNF702P;TNFSF9;UNC119;RAD17;DUS1L;SERPINI1;RAD18;CDC42SE2;SPIN4;SPIN3;CLTC;LPCAT1;SRP54;CLTA;CYB561D2;ING4;ING5;ING2;CSRP2;ING3;CSRP1;TRIM3;SPIN1;AP3S2;AP3S1;BATF2;CNTD1;MIOS;PAWR;ARHGAP5-AS1;NUDT16L1;SERPINB8;SERPINB6;ITPKB;ITPKC;INF2;IVD;CTDP1;HSPA14;HSPA13;TM9SF4;TM9SF3;SRP72;METTL7A;WWOX;ADAT1;WWP1;GTF2H1;SRP68;GTF2H3;GTF2H5;MZT1;ADAT3;ADAT2;KTN1;TM9SF1;RYBP;LPCAT4;LPCAT3;INHA;CYB561;SEMA5A;GHDC;SEMA5B;TOR2A;ATP8A1;TUSC3;CLSTN3;RTKN2;CLSTN1;C1ORF131;BZW2;BZW1;TUBB6;SMARCAD1;GYG1;STK32B;TPD52;TOR3A;IGFBP4;GTF2F1;GTF2F2;C1ORF123;C1ORF122;C1ORF116;RALGAPB;ADAM9;TTPAL;ANKRD36B;METTL2B;DNMT1;TNKS;METTL2A;RHOBTB3;ITPR1;ITPR2;RASAL1;ITPR3;RASAL2;GTF2E1;GTF2E2;C1ORF112;C1ORF106;PITRM1;SKIL;ANKRD34B;ANKRD34A;PPAN-P2RY11;TOR1A;ATP8B3;ATP8B2;TNK2;CEP350;C1ORF101;GON4L;RHEB;RAD9A;SERINC4;LMBR1L;ANKRD33B;PSCA;C1ORF174;LOC100499489;METTL12;LOC100499484;METTL14;METTL13;METTL10;OPA3;PSD3;METTL16;METTL15;METTL18;METTL17;ELAC2;ELAC1;PAPD4;RTN4RL2;NIPSNAP1;METTL23;PTP4A2;METTL22;C1ORF159;RTN4RL1;DMRTA1;PAPD5;DAGLB;GTF2A2;SEMA3B;RPL36A;DPCD;AP3M2;AP3M1;TNNI3;CTNNAL1;CDC42BPG;ADRM1;RPL35A;CDC42BPB;LOC389705;TPCN1;RAD52;RAD50;RAD51;SH3D21;CROCC;ESF1;TP53RK;HSF2BP;ANTXR2;ANTXR1;CCT6B;SAP130;DPF2;CHAC2;SKP2;PTGDR;SKP1;TIPIN;SLC6A15;SLC11A2;CMC1;BOLA1;BOLA3-AS1;CMBL;BOLA3;GRWD1;LLGL1;RWDD2A;HKR1;LMAN2L;GYPC;INTU;MGST3;MGST2;NMD3;PTDSS1;SGPL1;PRRC1;MARC2;MARC1;DPH3;NAALAD2;DPH5;RPL39L;SRPK2;TMEM50A;INSR;TMEM50B;SENP3-EIF4A1;MEMO1;SRPK1;CCT6A;GKAP1;NODAL;INVS;RYR1;DAZAP2;HBS1L;DAZAP1;FEN1;RYR3;GYS1;ZMYM1;RPPH1;EPB41L4A;ZMYM2;ZMYM3;PCF11;NKIRAS1;NKIRAS2;ZMYM5;ZMYM6;CAMLG;RHOG;NME3;RHOH;AP3B1;IL17RE;TUBG1;UCHL3;RHOC;IL17RC;AP3B2;UCHL5;RHOA;IL17RA;NME1;RHOB;RAD51D;RAD51C;NME6;NME7;RHOV;RHOQ;DNASE1L1;PAPLN;TUBD1;UQCR11;UQCR10;RAD54B;PBLD;KIAA0754;ANKMY2;KIAA0753;TBL1Y;RAD54L;LCMT2;TBL1X;LCMT1;SUZ12;RANBP2;RANBP1;RANBP3;AP3D1;RANBP9;RANBP6;SLMO2-ATP5E;CAMK4;RAB3GAP2;B9D1;B9D2;RAB3GAP1;STEAP3;GOLT1B;ARHGAP44;SYDE2;SYDE1;BASP1;KNTC1;PSPH;PDIA3;KCTD3;PDIA6;KCTD5;PDIA5;KCTD7;DPM1;KCTD8;DPM2;KCTD9;DPM3;TIPRL;CMPK1;LRIF1;STEAP2;ARHGAP18;ARHGAP17;SEZ6L2;ARHGAP12;DPP3;ARHGAP22;DPP4;ARHGAP21;DPP8;MAN2A1;DPP9;MYH14;MARK4;MYH10;MARK3;PDZD8;MARK1;SMAD1;SMAD3;OPN3;ALYREF;ARHGAP26;SMAD6;SMAD5;ARHGAP24;ESR2;TDRD3;NMRAL1;SMAD7;TP53I3;MAN2B2;JMY;EBPL;RADIL;MAN2B1;ULBP1;MAN2C1;PSTK;TRNAU1AP;ITGB1BP1;TMEM55A;LOC100294362;MOSPD2;OPRL1;MOSPD1;MTIF2;MOSPD3;TOB2;UACA;JPX;ERBB3;NT5DC2;PRRG2;ERBB2;PRRG1;NT5DC3;S1PR1;ROMO1;S1PR3;LRIG3;S1PR2;NCAM2;LRIG2;S1PR5;RWDD1;RWDD3;RWDD4;NEGR1;NAP1L3;NAP1L2;SHCBP1;NAP1L4;FMNL3;PIKFYVE;GNPDA1;FMNL2;XPNPEP1;GNPDA2;XPNPEP3;SSBP1;SSBP2;ITSN2;JRK;NUP107;ZNF625-ZNF20;TIPARP-AS1;ALKBH7;ALKBH6;ALKBH8;FAM110A;ZC3H12C;ALKBH5;ALKBH4;ALKBH1;FAM110C;GPBP1;DPYSL3;FGFR1OP2;ANKFY1;PWWP2A;FNBP4;HEMK1;SAP30BP;CXADR;FNBP1;CACNA2D1;SPINT1;ASPHD1;EWSR1;FEZ2;PLBD1;TXNIP;TCEANC2;ASPHD2;CLOCK;OPTN;PLBD2;SLBP;SAR1A;TEX22;LOC100630923;ZC3HAV1;LYPD6;DEDD2;PRPSAP1;LOH12CR2;PRPSAP2;MIR330;HLCS;LTA4H;ATRIP;HEXIM1;HEXIM2;BTBD19;CREBBP;JUN;NCAPH2;PBX3;EIF2AK3;LNPEP;BTBD11;BTBD10;ENTPD3-AS1;FAM111B;FAM111A;C8ORF44-SGK3;NMT1;NMT2;NANOG;LGMN;CRYBB2P1;SNX13;JRKL;NHSL2;CASP10;JAK2;JAK3;SLC18A2;JAK1;DUSP4;CHST6;DUSP3;DUSP1;IFT140;TEX10;MAMDC2;DUSP6;TTC28-AS1;DUSP7;SDHAF2;DPYD;AGPS;SDHAF1;PAFAH1B3;CHST2;CHST3;PAFAH1B1;ECHS1;URM1;SNX32;SNX33;SNX30;FAM117B;FAM117A;SNX29;SNX27;JAM2;JAM3;ATAD1;CASP8AP2;RIC3;ATAD5;ATAD2;SNX24;APEX2;SNX21;SNX22;DCBLD2;SNX18;MYBBP1A;SNX16;CCDC9;SNX17;CCDC8;SHKBP1;APEX1;SNX14;CCDC6;NCAPD2;CIAPIN1;NCAPD3;TMEM167B;TMEM167A;LAPTM4A;EFEMP2;EFEMP1;DKFZP434A062;TOM1;CTNNBIP1;FAM118A;ATP11B;ATP11A;FAM118B;RINT1;SRSF2;SRSF3;SRSF5;SRSF6;ARL8A;SRSF9;ARL8B;UQCRB;UAP1;UQCRH;KIAA1524;AMDHD1;KHDC1;KIAA1522;AP4S1;KDSR;IP6K1;SAC3D1;UROS;UCKL1;SH3BP5L;UQCRQ;NOXA1;CLPTM1L;TRIM71;UFD1L;TRIM72;PTEN;LOC645513;ETFA;ECE1;ECE2;ETFB;C10ORF25;AP4M1;KIAA1549;ARL5B;PTER;TRIM68;ZNF883;TRIM61;GRID2;ARFGAP3;ARFGAP1;ARFGAP2;ARL4A;PCCB;ZNF879;ZNF878;ETF1;TRIM59;SMCR8;TOP1;DCTPP1;TRIM56;TRIM52;CANT1;HM13;SRSF1;SRBD1;MTHFSD;NNAT;UBQLN1;TRIM47;E2F2;E2F3;E2F4;ZNF862;UBQLN4;E2F6;RILP;TRIM44;E2F7;TRIM45;ZNF860;UBQLN2;E2F8;SEPT10;SEPT11;TRIM41;TXNL1;CABLES1;KIAA0232;TM6SF1;EFR3B;TM6SF2;DBNDD1;DBNDD2;OCIAD1;TRIM37;OCIAD2;TRIM38;ZNF853;TRIM32;TRIM33;ZNF850;C9ORF142;ECI1;RFESD;ECI2;ICAM3;IKZF4;EFR3A;TRIM24;TRIM25;ARL16;TRIM23;GIN1;ARL15;ECH1;LOC646762;SNHG15;TRIM17;SNHG11;TRIM13;TRIM14;TP53;TRIM11;TMEM63A;TMEM63C;C9ORF163;ACTR3B;MED12L;TTBK2;ACTR3C;SYNGR1;HLTF;MIR4322;B4GALNT1;LYAR;B4GALNT4;DECR1;PCK2;NBEAL1;HARS2;PTK2;MED13L;POLA1;POLA2;PTK7;NDUFAF4;NDUFAF2;NDUFAF3;NDUFAF1;MON1A;MON1B;SPAG16;HERPUD2;HIBADH;AP4E1;LOC100129518;COX7C;PTMS;HERPUD1;SYNCRIP;PPP3CA;ACTR1A;PCM1;PPP3CC;ACTR1B;PCLO;UIMC1;MCF2L2;COX8A;ATPAF2;CTTNBP2NL;TOX4;KIN;ARHGEF9;KIT;ARHGEF3;ARHGEF1;PTMA;SAMD12-AS1;PCNA;KIAA1324L;COL6A4P1;COX5B;COX5A;C9ORF129;PCNP;SLX4;ORMDL3;PCNT;GIT2;SPRYD3;SPRYD4;SPRYD7;ORMDL1;MIR301B;COX6C;KAZALD1;C9ORF116;YIF1A;SEC23IP;RIT1;SGSM3;NDUFAB1;ACTR10;NEK11;GRINA;NUP188;PRDM4;PRDM2;CELSR2;CELSR3;FAM3B;FAM3A;FAM3C;PTRF;MMGT1;FBXW11;TMOD3;ACOT13;TTC7A;SLFN13;POLG2;COX19;LOC339874;TSG101;COX16;NDUFB11;COX15;COX18;COX17;SLC41A1;NUP160;TIMM50;CNN3;CNN1;LOC284080;COX11;COX10;CNTLN;NUP155;SUGT1P3;PCIF1;TIMM44;AP4B1;AHI1;MKRN2;UBA2;RNF103-CHMP3;SWSAP1;TNFAIP8;TTC23;PODXL2;PCTP;TNFAIP1;ZNF670-ZNF695;USE1;TTC27;LYL1;ACOXL;MKL2;TTC37;MKKS;TTC32;NUP133;TTC33;TTC31;MKL1;SHROOM3;C4ORF46;ETV3;LOC284023;SYNGR4;SHROOM4;ETV6;ETV7;ACOX3;SFSWAP;C4ORF36;SLC3A2;C4ORF33;CYTH3;CAND2;POLD3;POLD4;CYTH2;CAND1;POLD1;POLD2;PTK2B;BNIP2;TRDMT1;CYTH1;NIPSNAP3B;TTC14;TIMM8B;TIMM8A;TTC12;NIPSNAP3A;TTC13;URGCP;YY1AP1;TTC19;USF1;TTC17;SMUG1;ERCC3;ERCC4;ERCC1;POLE3;ERCC8;ERCC5;PTX3;ERCC6;GPD1L;BNIPL;PI4K2B;WIPF2;MRGPRF;KIAA0141;WDR86;WDR83;SMC5;SMC6;FAM86FP;SMC3;WDR89;SLC4A3;C14ORF166;SMC4;WDR87;SMC2;FAM122B;FAM122A;CNST;WDR92;ZMIZ2;KIAA1468;WDR90;NAMPT;WDR91;SBDSP1;RSPH6A;NUP214;NUP210;WDR74;ARMC9;WDR75;ARMC7;ARMC8;WDR78;HCFC2;WDR76;WDR77;HCFC1;ARMC2;DEPDC1B;ADCY9;ARMC5;WDR81;ARMC6;WDR82;PARD3;HMBS;ARMC4;PI4K2A;LIPT2;LIPT1;NUP205;WDR62;BCL10;FAM86HP;PLAC8;GJC1;XKRX;FAM171A1;NCSTN;LOC100128164;POM121C;MIR210;LOC100506083;BLOC1S2;BLOC1S3;NDFIP2;NDFIP1;WDR59;WDR53;C14ORF178;WDR54;WDR55;POU6F1;XKR8;XKR7;XKR9;ARL2BP;WDR60;WDR5B;MKS1;GJB7;XKR4;XKR5;SMG1;WDR48;PHF20;PHF23;WDR41;SMG9;WDR45;SMG7;SMG8;FAM127B;WDR43;SMG5;FAM127A;WDR44;SMG6;UBL5;UBL3;UBL7;HELLS;WDR36;WDR37;FAM126B;WDR34;WDR35;WDR33;KIFC2;WDR27;WDR26;C1QTNF9B-AS1;USO1;FAM129A;ADCY2;SPTY2D1;ADCY6;FGD1;ARFRP1;FGD6;SLC17A9;PPP1R7;UBN2;PPP1R8;UBN1;SLC17A5;USP1;PCGF1;AHSP;WDR17;PCGF6;RSPH4A;TPK1;KIDINS220;PCGF3;WDR19;SYVN1;KIAA0196;WDR12;WDR13;AGMAT;WDR11;FDX1L;PHF5A;VMA21;JKAMP;PCYOX1L;N6AMT1;POGLUT1;TPMT;TMEM179B;UBP1;PARK7;NDUFC2-KCTD14;IPO7;FGF2;PARK2;EDC3;PPP1CB;EDC4;RIMS2;PPP1CC;NPEPPS;IPO8;SLC26A11;IFNAR2;USP8;USP7;USP5;USP4;TPM2;SWAP70;IPMK;DYRK1A;THOC1;THOC3;CHD1L;THOC2;THOC5;THOC7;MORF4L1;PYGO2;MORF4L2;IFNAR1;ZNF793;IPPK;RTN4R;ZNF792;ZNF791;ZNF790;PARM1;FAM149B1;GLT8D1;UBR4;GLT8D2;SLC38A10;UBR2;HMMR;UBR1;ORC5;ORC4;ORC6;FGGY;ORC1;UBR7;UBR5;ZNF789;ZNF788;ZNF787;ZNF786;ZNF785;ZNF784;ZNF783;FANCI;OSBPL9;ZNF782;UVRAG;OSBPL8;AKIRIN2;OSBPL7;AKIRIN1;OSBPL6;FANCL;OSBPL3;FANCA;SLC4A11;FANCC;FANCB;FANCE;FANCG;FANCF;DAB1;PDCL;MAP3K10;ZNF778;ZNF777;LHX4;ZNF776;MAP3K13;MAP3K14;MAP3K11;MIR31HG;UFSP2;KIAA0100;MIR320A;UFSP1;LBH;ZNF768;ZNF766;ZNF765;ZNF764;TNPO1;LBR;KIAA1429;PAAF1;COA5;ZNF761;PHACTR4;TPRN;ILKAP;PLA2G12A;CKAP2L;CTDSPL;ARL2-SNX15;EDF1;WIPI2;PLRG1;SMC1A;ZNF75A;DNAJC3;DNAJC2;DNAJC1;NOA1;DNAJC6;CTDSP1;DAD1;PCNA-AS1;DNAJC8;NSRP1;LCORL;PLAG1;NOD1;COCH;DNAJB2;DNAJB1;DNAJB6;DNAJB5;ZNF749;MIR4523;DNAJB4;ZNF747;DNAJB9;RPL32P3;MIR4522;HCG11;MIR4521;ZNF740;HN1L;MACC1;RPRD2;BCKDK;DNAJA1;MIR4519;MFAP1;ZNF738;MFAP3;DNAJA3;ZNF737;MFAP2;DNAJA2;DRG1;DRG2;TPT1;TMEM183A;HS6ST1;PDCD2L;TIAL1;RPS15;MIR4469;ZNF846;ZNF845;MIR3134;ZNF844;PDK3;ZNF843;HMCN1;RPS11;PDK2;RPS13;SNORD58B;SRRM3;PDHX;SNORD58A;SRRM4;COG8;COG7;COG6;ARRDC1;COG5;COG4;COG3;COG2;COG1;YOD1;SRRM1;NEIL3;ZNF839;NEIL2;ZNF837;ZNF836;MTHFD2L;MIR3124;ZNF830;TMEM185B;MACF1;STXBP3;STXBP4;CSTF3;CSTF2;LIAS;RPAP1;RPAP2;SNORD59A;RPAP3;ZNF829;SCFD1;CHTF8;FXR2;PDCD11;ZNF827;PDCD10;SCFD2;MIR4449;ZNF823;WBSCR22;CSTF1;MIR4442;MLEC;STXBP5;ZNF821;TMEM184C;TMEM184B;PARVA;PUM1;TRERF1;RPS26;SMU1;TPX2;RPS25;RPS28;SMTN;ZNF816;ATP5J2-PTCD1;ADCK2;ADCK1;ADCK5;DCP1A;DCP1B;RPAIN;ZCCHC11;AHCTF1;UBXN1;ZCCHC10;C2CD3;C2CD2;ZCCHC18;ZCCHC17;COIL;ZNF808;ZNF805;C1QBP;UBXN8;MIR3178;UBXN7;MIR191;UBXN6;LRRCC1;MIR3175;PARP3;PARP4;STRADA;PARP2;STRADB;ZDHHC12;ZDHHC13;PPHLN1;CYP7B1;PARP9;ZDHHC16;ZDHHC17;ZDHHC14;MLF2;ZDHHC15;RNU6ATAC;MATN1;C9ORF3;AIDA;MATN3;FYTTD1;ZDHHC20;AMIGO1;ICA1L;GDPD1;NOL7;GDPD2;ZDHHC24;NOL8;ZDHHC21;NOL9;ZDHHC22;VWCE;NOL6;PPP2CA;PURB;PPP2CB;ZDHHC18;CHRAC1;MIR3153;PURG;GINS1;GINS2;MIR4470;GINS3;GINS4;MLH1;GRHL2;MLH3;PDP1;HIST3H2A;MIR4479;F2RL1;MPHOSPH8;MPHOSPH6;NDUFA13;NDUFA11;NDUFA12;ZWILCH;TAMM41;LGALS8-AS1;NDUFA10;LZIC;COMT;CCDC28B;CNDP2;CCDC28A;DOCK11;CPSF3L;AZI2;PUS3;NOM1;RALBP1;LIG1;PUS1;LIG4;LIG3;ATP1B3;ATP1B2;ATP1B1;DAP3;MRPL45P2;COPA;NOP2;LPP;TCTEX1D1;TCTEX1D2;CDH23;SNORD50B;SNORD50A;CDH24;PMAIP1;SPECC1;MGEA5;DARS;NONO;COQ9;COQ7;COQ6;COQ5;COQ4;GRHPR;COQ3;TSGA10;COQ2;MIR3189;BLMH;BRWD1;MIR3184;BRWD3;ZSCAN2;GPSM1;ASNSD1;MLNR;FAM86C1;RABEPK;FHAD1;MFSD8;RPS4X;MFSD9;MFSD7;LOC100506023;LRRTM4;MFSD3;MFSD1;TOPBP1;MAPK1IP1L;HGSNAT;C14ORF119;RPS3A;LSR;IQCD;LSS;IQCG;IQCH;SUPV3L1;FCHSD1;IQCK;FCHSD2;RABEP1;DDAH1;RABEP2;THRA
H3K27ac CD4 Memory Primary Cells	8151/9606	1.51328e-226	2.14662e-225	0	0	2.96842	1543.49	PTPDC1;MIR3928;LOC100133669;CAPNS1;PRKACB;ZNF17;WDR83OS;ZNF18;GSTK1;PRKAB2;UNC5B;ZNF10;ZNF12;PRKAB1;ZNF14;MIR3917;ZNF16;LARS2;SCO1;TFR2;DDIT3;ORAI3;UNC50;DDIT4;VOPP1;SF1;ZNF28;UNC119B;TARSL2;SHMT2;AASDH;SHMT1;NPRL3;ZNF20;ZNF22;ZNF23;ZNF24;ZNF25;ADAMTS10;ADAMTS14;RDH11;KCNQ1OT1;RDH10;RDH14;LOC100132356;GTF2IRD2B;GSTM4;GSTM3;PRPF38A;GSTM1;LARP7;ZNF32;LARP4;ZNF35;SPAG5-AS1;DHFR;PKIB;PPFIBP1;PPFIBP2;LAS1L;PKIA;ZNF30;SFXN3;SFXN4;SFXN1;STRN;SFXN2;SFXN5;DZIP3;GTF2H2C;KCNC4;PRKAG1;ZNF43;PRKAG2;ZNF44;ZNF45;SHB;LOC100288181;ZNF41;NEFM;FLJ20021;GSTO2;ZNF57;TOMM40L;PTRH2;PTRH1;MIR3960;RAPGEF6;RAPGEF3;TRUB1;TRUB2;GSTP1;ADAM22;KCNA6;SDAD1;ZNF69;HSPE1-MOB4;PLAGL1;PLAGL2;STX5;RICTOR;STX4;STX3;BID;STX2;MBD3;MBD4;MBD5;BIK;MCRS1;MBD2;ZNF76;ZNF77;ZNF79;TARBP2;TARBP1;ZNF70;ZNF71;ZNF74;MITD1;PKN2;PKN1;MTCH1;MTCH2;PDCD7;PDCD6;FBXO27;PDCD5;RASL11A;FBXO25;GOLIM4;IL1RAP;MSI2;APEH;FBXO21;FBXO22;FADS3;FADS2;PTAR1;POFUT2;SLK;POFUT1;FNTB;NFATC2IP;NEK1;MAP3K9;NEK3;MAP3K6;MAP3K7;MAP3K4;FBXW4;PIAS4;PIAS3;KCNH3;DGAT2;KCNH5;FBXW8;FBXO18;STX8;C21ORF59;FBXW9;FBXO17;STX7;C21ORF58;FBXO15;FBXO10;FBXO11;FBXW2;PIAS2;MSH6;LENG1;VMAC;MINPP1;LOC643770;MSH2;DMTF1;MSH3;PKP2;SMS;PKP4;PKP3;LOC100505715;BLM;ZC4H2;IREB2;LOC100289495;FBXO48;GSTT1;FBXO45;FBXO46;FBXO41;FBXO42;SNN;NDOR1;ZKSCAN3;MBIP;ZKSCAN2;BMF;ZKSCAN4;TSNAXIP1;ZKSCAN1;NEK9;NOP14;SDF2L1;NOP16;NEK4;FBXO38;STYX;RFXANK;FBXO34;FBXO32;FBXO33;FBXO30;FBXO31;DRAP1;LRCH1;SON;G6PC3;SP2;SP4;SP5;MNAT1;LRCH3;NOP10;KCNK6;ALAS1;APIP;PPWD1;NENF;BICD1;BICD2;SPR;C21ORF91;NEO1;BCAS2;UNC45A;SLC36A1;CERS4;BCAS3;CERS5;CERS6;VPS13C;VPS13D;DHPS;VPS13A;MSL2;VPS13B;RABGGTB;C1D;BMP2K;LOC257396;BCAT1;GAPDH;BCAT2;CERS2;PRKAA1;UHRF2;LENG9;LENG8;MLLT1;U2AF1;MLLT3;MALT1;MLLT6;SRM;SRR;DRAM1;KRIT1;DRAM2;SLC36A4;LINC00115;NOP56;NOP58;SSB;GPKOW;MRVI1-AS1;GSTZ1;NECAP1;CDKN2AIPNL;BRE;ST5;ST7;APLF;PDCD2;UNC79;CCP110;MT1X;RCBTB1;PEX26;RCBTB2;LGALS3;MT2A;LOC100289511;FBXO4;FBXO3;FBXO6;FBXO5;ATXN7L1;FBXO8;ATXN7L2;FBXO7;LINC00094;FBXO2;GOLPH3L;LINC00092;BCS1L;MGC72080;CFDP1;BTD;SOAT1;SUB1;MT1F;MTCP1;FLYWCH2;KCNQ5;CES2;MT1E;AARS2;DHX8;MYCBP2;CWF19L2;ZBTB1;TGFA;ZBTB5;ZBTB4;ZBTB2;APOO;NEU3;RACGAP1;RRAS;STK38L;KCNN1;FAM192A;APOE;MIR1292;KCNN4;APOBEC3C;BBS2;BBS1;XBP1;YES1;APOBEC3F;SLC10A7;APOBEC3G;TNFSF12;SLC10A3;NET1;BST2;MSRA;FBXL8;MC1R;ZBTB6;CWF19L1;GRB2;FBXL3;MIR1281;MIR1282;LOC100505666;FBXL6;MRPS17;MRPS15;MRPS16;MRPS14;MRPS11;MRPS12;MRPS10;TFB1M;C8G;SUFU;BBS9;RAC3;SDF4;BBS7;RAC1;SDF2;BBS5;BBS4;MRPS28;ZHX2;MRPS26;MRPS27;PCYT1A;MRPS24;MRPS25;MRPS22;MST1;MRPS23;GAB1;AGTRAP;PRPF40B;MRPS21;PRPF40A;CACYBP;GAB2;APRT;CNKSR2;RAP2C;RNF144B;RAP2A;PITPNM1;CNKSR3;TAX1BP1;FAM32A;TAX1BP3;FAM193B;TLCD1;MICU1;DYNC1I2;MRPS35;MRPS36;SSNA1;MRPS33;FAM35A;MRPS31;MRPS30;SH3BGRL;ZFP14;DKFZP434I0714;RAE1;PEX16;MAP3K3;DYNC1H1;PEX19;GAD1;KLHL2;KLHL3;PEX12;PEX13;APTX;PEX14;KLHL9;VMP1;PDCL3;ETAA1;TFAP4;KLHL5;KLHL7;KLHL8;RAD1;ZFP28;DENND5B;INPPL1;TXN2;IGF1R;ZNF81;ZNF83;ZNF85;ENPP4;DENND5A;TGM2;LOC389247;DNAJB12;ADAM10;SDHD;SDHB;DHDDS;ADAM17;ZNF91;ZNF92;ADAM15;ZNF93;PSPC1;RAF1;CARD11;HTRA2;PLD6;PLD1;PLD3;NME1-NME2;RAI1;RNASEH1;GRK5;GRK4;LPXN;PIBF1;FGF22;DENND4A;CHCHD10;IGF2R;IFT20;IFT27;ZMYND15;TAZ;MYSM1;PITPNC1;IFT52;LASP1;EEF2K;ZIC2;TMEM189-UBE2V1;IFT57;SUN2;SUN1;ATP6AP1;ATP6AP2;EEF1G;GFOD1;EEF1D;ELF4;CAT;GFOD2;ZMYND12;PLEC;RALA;RALB;RRN3;CBL;TROVE2;POMZP3;IFT74;OXCT1;TDG;TGS1;DROSHA;RALY;RRM2;SUOX;WARS2;GALC;GALE;CCS;TEC;TNIP2;SLIRP;IPO13;RRP1;RRP9;MTBP;TFG;ZSCAN30;VPS35;VPS39;VPS18;PRKCI;DNAAF1;PRKCE;PRKCD;AFAP1;HUS1;GANC;MTAP;ZSCAN20;DAAM1;ZSCAN22;ZSCAN21;ZSCAN23;TARS2;SRFBP1;VPS25;VPS28;RNF216P1;PLEKHA8P1;PRKDC;PRDM15;SDSL;PRKCZ;PRDM10;RRP7A;NUP85;VPS11;ST3GAL4;GAR1;ZSCAN12;ST3GAL5;NUP88;ZSCAN16;ST3GAL2;VPS16;ST3GAL3;LRRC37A3;PLK4;BTF3;APOOL;GTF2IRD2;PLK2;PLK1;CGN;ELL2;ELL3;ZNF559-ZNF177;MEX3B;GTF2IRD1;DENND1C;BTG3;SETD5;MOCS2;BTG2;RARG;SETD2;CDKN1B;SETD3;MOCS3;DENND1A;SETD6;TMEM110-MUSTN1;CHM;ASH2L;MCEE;RARS;RRP12;RRP15;ZIK1;EDARADD;DENND2C;RPS6KL1;EXOC8;EXOC7;ASH1L;COPZ1;CIT;MTF1;MTF2;EXOC4;GAS1;EXOC3;PLIN3;GARS;EXOC6;ANGPTL5;EXOC5;RCCD1;TKT;GART;GAS8;EXOC2;EXOC1;METTL21A;METTL21B;PAPSS1;RRP36;APOL1;MBNL3;PAIP2;PAIP1;CDKN2A;G0S2;ELP2;ELP3;RRP1B;ELP4;HIPK3;HIPK2;OSTM1;NFIA;GATS;FOSB;TMEM229B;FAM49A;FAM49B;GTF2B;MIR146B;LCLAT1;THG1L;PODNL1;CFL2;OIP5;MIR1470;GTF2I;PLS1;IL13RA1;KCMF1;MAP2K4;C8ORF58;MAP2K1;C8ORF59;MAP2K2;RALGAPA1;RALGAPA2;MIRLET7I;FAM91A1;LEMD3;LEMD2;TOM1L1;TOM1L2;FKBP8;FKBP7;FKBP9;FKBP4;FKBP5;CNP;INSIG2;TPR;MAP2K7;MAP2K5;MAP2K6;C8ORF37;TCEANC;SYNJ2;COPS4;COPS3;BCL9;COPS6;COPS5;SYNJ1;COPS2;CPD;BCL3;COPS8;C8ORF33;OSCP1;BMPR2;MCM7;MCM8;ZC3H8;ZC3H6;CPZ;MTO1;WDFY3-AS2;C8ORF82;EVI5L;SERAC1;GGPS1;DIS3;SECISBP2L;LANCL1;LOC100289561;TSN;ESPL1;TST;LANCL2;MCM3;ST20-MTHFS;MCM4;MCM5;MCM6;CRK;MCM2;ALDH9A1;HDAC4;HDAC5;LEPROT;CEBPB;HDAC2;HDAC3;DGCR14;HDAC1;VPS4B;VPS4A;CEBPG;TULP3;TTK;HDAC8;MIR148A;HDAC6;NFS1;ABLIM2;HECTD1;HECTD2;HECTD3;VPS53;VPS54;ALOXE3;STOX1;SLC35A1;SLC35A4;SLC35A3;KBTBD11;MTOR;CPPED1;ASXL1;GLOD4;CTH;ASXL2;VPS41;CEBPZ;VPS45;C8ORF76;SLC35B3;SLC35B2;TCERG1;SLC35B4;WDSUB1;HDAC10;ZMYND8;PITPNB;HDAC11;PITPNA;C14ORF93;MKI67;GBA2;NFU1;KIAA0930;RPS6KA4;RPS6KA3;RPS6KA5;NIPAL2;RPS6KA1;ARFIP2;ARFIP1;BTRC;SLC35A5;DYNC2H1;SLC35C2;IFRD1;NIF3L1;TWSG1;UHRF1BP1;CAGE1;OBSL1;SLC22A4;SLC22A5;SLC35D1;SLC35D2;MTTP;TRANK1;FAM43A;ZHX1-C8ORF76;SLC35E2;SLC35E1;SLC35E4;SLC35E3;GBAS;OCEL1;ZZZ3;MPHOSPH10;RBAK;TECPR2;RPS2P32;C17ORF75;SLC35F2;SLC35F5;GBE1;RSF1;SIPA1L3;SEC61G;GSG2;TMED3;DGCR6L;TMED2;TMED1;SEC61B;TMED7;ERMAP;TMED5;TMED4;ZYG11B;TMED9;TMED8;SLC35G6;C17ORF80;TYK2;SLC35G1;GLTSCR2;SCNM1;NFX1;AVPI1;SDCCAG8;DTYMK;SDCCAG3;C17ORF53;C17ORF58;RGPD8;C17ORF51;TYMS;RBFA;TCEAL8;TCEAL4;TCEAL3;TCEAL1;FAM47E;SVIL;C17ORF64;TM4SF19;FAM46B;NFYA;MTX1;NFYB;MTX2;FAM46C;MTX3;SUSD1;GBF1;FAM46A;RSG1;SVIP;SPCS2;SPCS1;GSTA4;PRKRA;COPG2;C21ORF2;MEGF8;NUPL2;FRA10AC1;SPPL2B;ROGDI;SPPL2A;PAIP2B;EME1;EME2;FPGT;FPGS;HIST1H2AE;HIST1H2AG;HIST1H2AC;GBAP1;HIST1H2AL;HIST1H2AH;HIST1H2AK;HIST1H2AJ;ACYP2;TRPC4AP;RSBN1;SPECC1L;TIMELESS;HIST1H2BE;HIST1H2BH;HIST1H2BG;HIST1H2BD;HIST1H2BC;ZCCHC8;ZCCHC7;COPB2;PMEL;GSTCD;COPB1;ZCCHC9;PMF1;CAMSAP1;CAMSAP2;EMG1;ZMAT1;ZMAT2;UBB;ZMAT3;ZMAT5;C14ORF28;TASP1;LONRF3;LONRF1;CPSF4;CPSF7;PNPT1;CPSF6;HELQ;CPSF3;CPSF2;HELZ;DIAPH1;DIAPH2;DAP;DIAPH3;PXMP2;PXMP4;CRYL1;FGFR4;ZCCHC4;ZCCHC2;ST7-OT4;DBI;OPLAH;RBM3;DBT;RBM7;OXSR1;TMEM2;RBL1;TMEM5;TMEM9;RBKS;HIST1H2BN;HIST1H2BM;HIST1H2BO;C14ORF79;HIST1H2BI;NRXN2;NXF1;MUC1;RPS6KC1;SAP30L;POC1A;TYW1;POC1B;PDSS2;PDSS1;HES1;BUB3;SNORA13;BUB1;CRYGN;DEK;RPS6KB1;CAPN10;ATP13A2;FSIP1;ZFYVE9;RBPJ;ZFYVE1;ZFYVE28;SCAMP4;LACTB;IL4I1;ZFYVE27;UBASH3B;MIRLET7BHG;TYW5;TYW3;NGDN;HPCAL1;ZFYVE21;GAPVD1;SCAMP1;EML2;SCAMP3;SCAMP2;EML5;ZFYVE16;RBP5;PRKAR1B;ZFYVE19;SNORA26;SNORA24;RBCK1;SNORA21;CGGBP1;SNORA61;LOC148413;CEP85L;SDR39U1;AAAS;DYNC2LI1;HSPH1;PRKAR2A;RSU1;SNORA57;EXPH5;MCTS1;EDEM3;PMM1;LRBA;PMM2;NETO2;PTRHD1;CS;SNORA44;ARF3;ARF4;SNORA84;LRSAM1;HEXB;HEXA;RPLP0;QPRT;ECSIT;AACS;IKBKB;TUBA1C;TUBA1B;NIPBL;TUBA1A;PP7080;RPLP2;SNORA78;APPL2;C11ORF24;APPL1;IKBIP;ARG2;CROCCP2;ACTL6A;NIPA1;SIRT4;SIRT5;SIRT6;NIPA2;SIRT1;HEXDC;SIRT2;FAHD2A;SIRT3;FAHD2B;BDH2;RILPL1;CDC42EP4;ADSSL1;CDC42EP2;PICK1;DLD;FH;RNASEL;TOB2P1;STAU1;STAU2;CCNDBP1;UNK;STAT4;C11ORF49;PMS2;STAT6;PMS1;C11ORF63;C11ORF65;MDH1;GK;MDH2;STAT2;STAT3;HNRNPUL2-BSCL2;TTLL5;TTLL4;LRG1;TTLL3;TTLL1;SERBP1;UBAP1;UBAP2;C11ORF58;C11ORF57;HDDC2;CCNT2;CCNT1;UBE2D4;FAM13B;UBE2D3;FAM13A;MUM1;UBE2D1;HDDC3;SMCHD1;LOC643542;PMPCB;PMPCA;C11ORF68;C11ORF84;KHNYN;C11ORF80;VPS33A;UBE2E3;VPS33B;MUL1;UBE2E2;RBX1;RBMXL1;NSMAF;ARL9;C11ORF95;PFKFB4;ARL6;TUBGCP2;C11ORF91;ARL3;LOC100506804;ARL1;ARL2;NTPCR;BCL2L12;SBNO2;BCL2L11;PMVK;SOCS7;SOCS4;SOCS5;BRPF1;BRPF3;GFPT1;BCDIN3D;TNFRSF10B;ZC3HC1;MFHAS1;TFCP2;UST;TUBGCP5;MDM2;AAK1;NPHP3-ACAD11;FGFR1OP;TUBGCP3;TUBGCP4;MYD88;MDM1;ST6GALNAC1;NXT1;PPP1R13B;COX4I1;PIK3CG;MRPL4;NGRN;MRPL3;MRPL2;MRPL1;PPP1R13L;DSE;DGCR8;DGCR6;MRPL9;SPG11;DGCR2;LOC283856;PPP1R12A;SH2D3C;VPS37C;ARNT;VPS37A;RAD23A;PIK3CA;PIK3C3;PPP1R12B;BDP1;ST6GALNAC4;PPP1R12C;DTL;RNFT2;LRP1;FAM24B-CUZD1;KATNB1;HSD17B14;HSD17B12;HSD17B11;HSD17B10;RNFT1;LRP6;MIEN1;KATNA1;TIFA;PCBD1;PCBD2;CNNM2;AAMP;CNNM4;METAP1D;PPP1R14B;DUT;BAIAP2;BAIAP3;PC;PABPC1L;MDGA1;SPG21;EPHB6;LRR1;ULK4;EIF4A3;TONSL;TXNDC11;TXNDC12;GCC2;TXNDC15;TXNDC16;NUBP1;TXNDC17;NUBP2;UXT;DHX57;BCAP29;LOC100506746;ACAD11;ACAD10;EPHB4;EPHA4;ARSA;ENTPD5;ENTPD6;ENTPD7;DHX40;ULK3;MXRA8;ULK2;LAP3;PEX11G;EPHA1;MMADHC;TMEM72-AS1;GCDH;PAXIP1;PEX11A;SUPT4H1;PIK3R4;PIK3R3;PIK3R2;PIK3R1;PTTG1IP;RTF1;ART5;UBE2J2;DHX30;DHX33;SPATA5L1;DHX34;PCBP4;MIER3;LARS;DHX35;PCBP1;DHX36;ARSK;MIER1;SWI5;DHX37;DHX38;DYM;RCE1;RAB11FIP2;RAB11FIP3;N4BP2;ZBED5;N4BP1;ARSB;ZBED4;RAB11FIP5;RCC2;URGCP-MRPS24;TM4SF19-TCTEX1D2;DHX29;AARS;CETN2;CETN3;IKBKAP;PCSK7;SLC7A11;WASL;IER3IP1;AATF;PCSK5;CLYBL;IMMP2L;ARV1;C14ORF1;C14ORF2;STBD1;HYAL3;ENC1;DHX15;AASS;WARS;NCOA5;STARD3NL;NCOA6;NCOA3;NCOA4;MRPS2;MRPS7;MRPS6;MRPS5;IMMP1L;MRPS9;G2E3;NCOA7;CRELD1;CRELD2;LOC100379224;IGHMBP2;NEDD9;NEDD8;CRIP2;SAMM50;ALS2CL;LOC286059;FAM172A;BCAP31;NPDC1;YIPF1;GCH1;YIPF2;FLJ27354;NUBPL;YIPF3;YIPF4;YIPF5;CRIPT;KLK13;UBE2G1;UBE2G2;XK;CCNG2;NEDD4;CCNG1;YIPF6;TARDBP;KLHL36;BCCIP;KLHL32;CCND2;FAM174A;BANF1;SH3GL1;HFM1;CYBA;CCNE2;FAM173B;DKC1;FAM173A;RRNAD1;UBE2V2;VCL;KLHL18;NDRG3;KLHL17;KLHL12;NDRG2;RTN4;TAF5L;ENHO;CCNB2;EBP;CCNB1;CYC1;KLHL25;KLHL26;VDR;KLHL28;ECD;KLHL22;NFXL1;KLHL24;KLHL20;RCL1;APPBP2;PQLC1;PQLC3;FAM175A;PQLC2;STT3A;CYCS;STT3B;GCLM;YWHAB;CHD9;CHD8;CHD7;CHD6;CHD3;MEA1;UBE2Q1;SFR1;UBE2Q2;GATAD1;YWHAG;GLRX3;EED;RFPL2;VTRNA1-2;TBC1D8;DARS2;ABHD14B;VTRNA1-1;ABHD14A;CCNA2;RCN3;TBC1D1;RCN1;TBC1D2;RCN2;PSRC1;UBE2R2;TBC1D5;TBC1D7;WHAMMP3;WHAMMP2;LOC150776;RRBP1;ACVR1B;ACVR1C;TAF1B;TNKS2;TAF1C;TAF1A;APOPT1;MDH1B;TAF15;TAF12;TAF13;SWT1;TAF11;LRWD1;ACVR2B;ACVR2A;CHFR;PNKD;FAM179B;ASB8;ASB6;ACIN1;QRICH1;ASB3;RPL26L1;ASB1;PNMT;RPL30;RPL32;TMEM200B;MAML1;RPL31;RPL34;DPY19L2P2;THYN1;ABAT;ENO4;GCSH;RNF115;GPR176;RNF114;ADNP2;RPL38;RTTN;ANKS1A;RNF111;MED1;MECR;WSB2;RPL21;RPL23;RPL22;MED8;ANKHD1-EIF4EBP3;MED9;AARSD1;MED4;MED6;MED7;GPR162;RNF123;IFT88;RNF125;IFT81;GPR160;RPL27;RPL26;RPL29;RPL28;ALG10B;UBA52;RNF122;RNF121;NEDD4L;SLAIN2;VPS26A;SLAIN1;VPS26B;PNPO;GSDMD;CHKB;PNO1;TMEM192;PRRC2C;SLC16A10;GPR137B;SLC16A13;GPR137C;TMEM198;TMEM199;ASAH2B;CPEB3;CPEB4;SPEF2;ELL;SPEF1;TMEM186;RNF157;TMEM189;ZCWPW1;LOC100288069;TMSB4X;ENSA;GPRASP1;EMD;GPR135;ZC3H10;SLC2A13;SLC2A12;FN3KRP;TMEM173;TMEM177;GCFC2;RNF167;AFTPH;LSG1;RNF169;SLCO4A1;CCDC90B;PCYOX1;RPL10;RPL12;RPL11;TMEM160;TMEM164;RNF135;TMEM168;RNF139;CHN2;ANKRD53;RPL13;ANKRD54;RNF130;ANKRD50;GPR157;SNORA71D;TIMMDC1;ZDHHC8P1;NMNAT3;ERP44;ZNFX1;TMEM159;NMNAT1;ABI2;RNF149;SLCO4C1;ABI1;MSRB2;RNF141;ANKRD37;LINC00265;CHPF;ANKRD36;HJURP;RNF19B;ZFP36;ZFP30;NAGLU;RNF19A;ANKRD31;ZFP37;MEN1;RNF44;ANKRD49;ANKRD46;FAM24B;F2R;LOC100289361;BSCL2;CLIP2;CLIP1;SYPL1;ZFP41;CLIP4;ANKRD42;ERP29;NHP2;ERF;ANKRD40;ERH;PHPT1;MAD1L1;ANKRD17;ENY2;ANKRD16;ABHD2;ANKRD11;ABHD1;ANKRD12;ILDR2;ABHD6;ABHD5;HMBOX1;TBXA2R;ESD;ABL1;RNF170;ANKRD10;ABL2;STRA6;ANKRD28;ESRRA;CD164;ANKRD27;ANKRD24;GPR108;LINC00271;FAM103A1;LSM1;ASNS;LSM5;C6ORF120;LSM4;PALB2;CNOT4;CNOT6;MIR1207;LSM7;CNOT7;LSM6;CNOT1;ZFP62;CNOT2;CNOT3;TADA3;MIR1204;ZFP64;TADA1;RNF181;GPR107;CNOT8;RNF185;EIF4G3;RNF187;CALCOCO1;RNF11;CALCOCO2;LOC143666;ZFP82;NAGPA;RPL7A;C6ORF106;SGCB;C3ORF52;PDDC1;C3ORF58;IQCB1;EP400NL;PDCD6IP;CHUK;ZFP91;RANGAP1;ZFP90;PTBP3;ASPM;ASPH;ESRP2;C3ORF67;EIF4E2;SFT2D2;LINC00200;SFT2D1;SSX2IP;LINC00240;RNF31;RNF32;SMARCD1;RNF34;WBP2;RNF38;WBP4;C3ORF38;RBBP4;RBBP5;RBBP8;RBBP9;RBBP6;RBBP7;C3ORF33;WASF1;WASF2;LINC00235;FDXACB1;SMARCE1;RNF20;RNF24;TXNRD2;RNF25;TXNRD1;RNF26;PNRC2;RHEBL1;MMACHC;TRMT61A;TRMT61B;BET1;SLC46A3;LOC283922;SLC46A1;GEMIN8P4;GDE1;PKD2L2;NADSYN1;GOLGA2;GOLGA3;GOLGA4;GOLGA5;GOLGA1;ZFPL1;GOLGA7;C3ORF14;ABT1;MCCC2;MIR1181;MCCC1;AFG3L2;RRAGA;CARHSP1;COX7A2L;RRAGC;RRAGB;PDE12;RRAGD;AKAP9;LACE1;GUF1;VDAC1;ANKRA2;CBLL1;BEX4;BEX2;TSHZ1;EIF5A2;TRMT2A;CD99L2;TRMT2B;GMCL1;DGUOK;GNG10;VPS8;HIST1H3F;HIST1H3H;HIST1H3I;FADD;HIST1H3B;BTN2A3P;TRMT1L;HIST1H3E;STK11IP;SIAH2;SIAH1;SLC33A1;HSPBAP1;ACADSB;UBAC1;UBAC2;CCDC88B;LACC1;CCDC88A;HIST1H4A;STAG1;CDAN1;HIST1H4B;GOLGB1;TRMT12;HIST1H4H;HIST1H4J;TRMT11;ALDH18A1;HIST1H4C;BEX5;CLIC4;FASTKD2;SH3KBP1;FAF1;GDI2;FAF2;OLA1;ZBTB8OS;ANKRD9;TNFAIP8L1;FAM21C;GNPNAT1;FAM21A;DLAT;ANKRD6;RSPRY1;PRMT6;MAP4K1;PRMT5;MANBA;PRMT7;PRMT2;PRMT1;STRBP;LINC00173;PRMT3;RPUSD4;B3GNT9;BBS10;B3GNT8;POC5;BBS12;RPUSD1;FRG1;RPUSD3;FAM20B;WAC;STRAP;B3GNT2;ALDOC;SGK3;KPTN;UMPS;LINC00167;MYCBP;SLC20A2;SLC20A1;AKAP8;AKAP7;AKAP5;AKAP2;AKAP1;SHOC2;MPZL3;MAP4K5;MAP4K3;FAH;PDXDC2P;TOMM7;FAU;TOMM5;TOMM6;TJP2;PMS2P5;POGK;PMS2P4;ARID4A;CIB2;ARID4B;TMEM141;MANEA;TMEM143;RDM1;FBL;TMEM147;PTTG1;POGZ;NUSAP1;TMEM14A;TMEM14B;TMEM14C;TBCCD1;ANGEL2;PAM16;ANGEL1;ARID5B;CGRRF1;TMEM131;TMEM134;TMEM135;RGS9BP;ILVBL;TMEM138;DNAJC30;KIAA2026;RPL7L1;FAM185A;ELMO1;PMS2P3;RELL1;PMS2P1;RELL2;STAM2;FAIM;H6PD;DNAJC24;DNAJC25;DNAJC27;DNAJC28;FAM188B;FAM188A;TMEM127;TMEM128;TMEM129;ZC3H18;ATP6V1H;FOPNL;ZC3H13;ATP6V1D;ZC3H14;ATP6V1F;DNAJC19;HSPA5;TGFB3;HSPA4;PTCH1;EPHX2;PTCH2;HSPA6;DNAJC11;DNAJC13;BFAR;DNAJC14;HSPA2;DNAJC17;TMEM110;DNAJC18;FER;DLG4;TMEM116;DLG5;TMEM117;DNAJC10;POC1B-GALNT4;CLASRP;GRSF1;NFKBID;NFKBIB;HSPB1;FRMD6-AS1;ELAVL1;DHTKD1;SGSH;POLB;TMEM101;TMEM102;TMEM104;ZC3H7B;ENOSF1;TMEM107;NFKBIZ;TMEM109;POLI;POLL;POLK;GUSB;POLE;HIBCH;POLH;HIST1H1C;POLG;ARID1A;LATS1;LATS2;EHHADH;RNF207;CHMP3;PDE5A;CHMP6;FAN1;CHMP5;POLDIP2;POLDIP3;RGS16;PON2;POMP;WIZ;DBF4B;DLL1;STRN4;STRN3;HSPD1;DLL4;PALMD;NRIP1;PDE6D;NRIP3;CLASP1;CLASP2;PTCD3;POLQ;ATE1;PTCD1;PTCD2;SGTB;POLM;SGTA;ZFC3H1;DTNBP1;ARID3A;ARID3B;HSPE1;DLK2;SH3YL1;MEIS1;RGS10;LTBR;ATF2;POP5;POP7;POP1;POP4;TESK1;ATP5C1;ACCS;F11R;NOC2L;LOC642846;NDST2;ENDOV;C19ORF54;LOC389641;ATG3;ENDOG;FRS2;LDOC1;HDGFRP2;CD2AP;C19ORF60;RABL3;THAP7-AS1;FAR1;CCDC169-SOHLH2;ATF7;C19ORF66;ATF5;ATF6;ATF4;CDCA2;FLVCR1-AS1;CDCA4;CDCA5;TPRG1L;CDCA7;C12ORF60;GATA1;C12ORF66;CIAO1;EPB41L5;EPB41L2;LOC100507053;PIP5K1B;PIP5K1C;ATG7;ATG5;FUCA1;FUCA2;LOC642852;FN1;C12ORF73;C12ORF75;MAGOHB;VANGL2;QARS;FASN;C19ORF47;C19ORF44;HNRNPA1L2;C19ORF48;LIN54;MTMR10;MTMR12;MTMR14;C12ORF42;C12ORF43;PANX1;PCMTD2;PANX2;SMPD2;CHAF1B;ATIC;SMPD4;SMPD1;TCP11L1;TCP11L2;C19ORF12;ENOPH1;LIN52;PCMTD1;SPHK2;SPHK1;EPS15L1;FOS;PHF20L1;C12ORF45;SLC7A6;C12ORF49;CINP;C19ORF25;POT1;LOC100268168;NUP62CL;SAMD8;ELOF1;ATL3;WRB;ATL1;ATP5A1;DLST;NOC4L;SLC7A1;WRN;FAM201A;CNPY4;MFN1;MFN2;FPGT-TNNI3K;SAMD1;P4HTM;SAMD3;TRAPPC10;C20ORF194;NOC3L;C20ORF196;FAM200B;RABIF;TTC30B;SLMAP;TTC30A;YPEL1;YPEL5;EBAG9;FRYL;YPEL3;LIMS1;YPEL2;SLC27A1;PLOD3;PLOD1;FRY;HHAT;CEP250;CIR1;BNIP3L;EIF1AY;EIF1AX;RAD21L1;CNPY2;CNPY3;CDC25C;CDC25A;C12ORF10;ACLY;IL6ST;SLC27A3;SLC27A4;FTO;FLJ30679;DLX1;DLX2;DLX4;FAM206A;LOC652276;LIN7C;LIN7B;HSP90B1;CORO1C;C1ORF228;EIF1AD;EIF4EBP1;EIF4EBP2;EIF4EBP3;FUK;FUS;C1ORF220;FUZ;CORO2A;NDC80;C1ORF216;DMXL1;DMXL2;TSPY26P;ACO1;ACO2;NIT1;SHBG;NIT2;MCFD2;AKAP8L;FAM208B;CDC73;C6ORF226;ACP6;ACP2;ACP1;CEP290;UBE2F-SCLY;EIF5B;APAF1;COMMD10;ATRX;ATRN;TMBIM4;LCOR;FXN;PRPS2;PRPS1;RCHY1;TGIF2-C20ORF24;CDC45;KCTD20;KCTD21;ATXN1L;C6ORF203;EIF4H;FYN;EIF4B;NTRK1;GADD45GIP1;CIZ1;PCDH9;MID1IP1;CDC5L;TTC39C;TSPAN15;MCM3AP;EIF3M;TSPAN13;EIF3K;EIF3L;SYT10;EIF3I;TSPAN17;EIF3J;EIF3G;STUB1;EIF3E;CD247;ATXN10;EIF3F;RECK;EIF3D;EIF3B;LTV1;SMARCAL1;PPAN;NUDT1;NUDT2;NUDT5;NUDT6;ACTB;NUDT3;IL27RA;NUDT4;CDC20;CDC23;CDC26;PPAT;CDC27;EIF2D;EPC2;MFSD2B;EIF2A;ATP6V1G1;CSNK1D;MFSD11;MFSD12;CDC40;MFSD10;PPA2;KCTD10;PPA1;CDC37;KCTD13;KCTD11;KCTD12;KCTD17;KCTD18;EIF1B;KCTD15;KCTD16;ZNF324B;FBF1;LPAR2;OMA1;CDKN2AIP;MBTD1;PPCS;XRRA1;CEP192;ATP6V1C1;STAT5A;OSGIN1;BSDC1;OSGIN2;NTAN1;IFFO1;BMS1P4;AIMP1;AIMP2;ALDH6A1;UBAC2-AS1;IGSF9B;MRAP2;SLC2A4RG;CD200;SUGP2;SUGP1;DHRS12;DHRS13;DHRS11;SNORA14B;ACY1;ZNF321P;RAB22A;B3GNTL1;WFDC3;AKAP13;C1ORF204;AKAP10;EPG5;SPTAN1;PBRM1;PRORSD1P;ATMIN;IL15;GAA;GAK;GAN;ZADH2;DMC1;PABPC1;SYNC;SNORA16A;GBA;RELA;RELB;DFNB59;NFIL3;PDZD11;MGAT1;MGAT2;ZNF585B;GCA;ZFP91-CNTF;VEGFA;NUDT9;NUDT7;MIS18A;NUDT8;HNRNPA2B1;CCNYL1;PNPLA4;AGGF1;PNPLA6;KIAA1958;SRP19;SYS1;ZFAND4;UBE3C;GDA;ZFAND3;ZFAND6;RPP30;UBE3A;ZFAND1;UBE3B;UBE2Z;SRP14;RPP38;UBE4A;UBE4B;SHQ1;SHPK;SIDT1;ANKS6;PPIE;PPIH;PPIB;PPIA;PPID;SIDT2;HIGD1A;TMEM241;TMEM242;SYCE3;NCKIPSD;PRR5-ARHGAP8;DHRS7B;MFAP3L;UBE2F;SYT5;PDHA1;UBE2C;RPP40;GGH;UBE2A;HIGD2B;TJAP1;MANBAL;TMEM231;GGN;HIGD2A;UBE2W;TMEM234;UBE2S;CCPG1;TMEM237;BHLHE40;UBE2O;MANSC1;MXD1;UBE2K;MXD3;MXD4;PHTF2;CUEDC2;NGLY1;ADAR;ADAL;TMEM222;TMEM223;RASGEF1B;MAN1A2;DACT3;GET4;SNTA1;TGIF2;EPN1;EPN2;TMEM214;RER1;TMEM216;TMEM217;ATP6V1B2;TMEM219;MAN1B1;AGPAT5;ANKS3;RAP1GDS1;PPOX;AGPAT2;AGPAT4;ADD2;GK5;TMEM201;TMEM203;SPOCK2;TMEM205;MKNK1;MKNK2;TMEM206;C19ORF73;TMEM208;TMEM209;ARFGEF1;ARFGEF2;FAHD1;ZNF804B;SSRP1;SLC50A1;REST;KRAS;SUGT1;GLA;SNTB2;ANKLE2;PNMAL1;EMBP1;EPRS;EPS8;CDK5RAP1;AP1S2;AP1S1;AP1S3;DLEU2;CDK5RAP3;CDK5RAP2;REV1;SCRIB;TMX2-CTNND1;GTPBP2;GTPBP4;GTPBP3;MAP1B;ADPRH;ANAPC13;SEH1L;ANAPC16;CTBP2;NAIF1;XPA;RPS4Y1;GNS;ANAPC10;ADH5;ANAPC11;LDHB;HMOX2;BARD1;IRF2BP1;FOSL2;ADI1;TOLLIP;PPT1;MMS19;GMEB1;GMEB2;ARPC1B;ARPC1A;TIMP1;TEAD1;TEAD2;TEAD3;TEAD4;SHPRH;NUTF2;TERF1;TERF2;FAM210B;NCOR2;TAF6L;FAM210A;NCOR1;AEBP2;TMSB15B;PLEKHO1;GRN;CDC123;SGMS1;TIMM9;NDUFA4L2;FAM214A;LOC100131347;SCAF8;FAM213B;TP53TG1;TAF9B;ORAOV1;YTHDF1;YTHDF2;GSN;YTHDF3;CSNK1A1;GSS;FAM213A;SYNJ2BP;SCAF1;SCAF4;FAM212B;FAM212A;CYP20A1;NUCB1;TMEM39A;TMEM39B;NUCB2;ANKRD13C;OXNAD1;MTFMT;RAB3A;ANKRD13D;CEP120;AUP1;RPL10A;PROSC;SLC39A9;SLC39A6;SLC39A8;PLXNC1;TXNL4A;ANKRD13A;SLC39A3;RARS2;RAB2B;TLE3;CSNK1G3;TLE2;SUPT16H;CEP135;HARBI1;SPICE1;TTC21A;VRK2;VRK3;ILF2;TLE6;HIC1;RAB32;ILF3;RAB30;RAB31;DMWD;MYLK-AS1;RAB35;SNRPG;SNRNP27;AAGAB;SNRPE;SNRPF;SNRNP25;ADNP;SNRPC;SNRPA;CSNK1G2;SNRPB;CSNK1G1;CEP104;RAB5B;BRSK2;SLC26A2;RAB5C;FAM114A2;HSPBP1;KIAA0556;TTC21B;PLXNA2;RAB6B;AP1M1;PLXNA3;EIF2B5;EIF2B4;CEP112;EIF2B3;RAB4A;RAB4B;EIF2B2;LPP-AS2;SEC16A;MAFG-AS1;M6PR;LRFN3;LRFN4;SLC7A6OS;P4HA1;P4HA2;PLEKHM2;SLC26A4;RAB5A;PLEKHM3;SLC26A6;PLEKHF2;WDR1;ADPGK;WDR3;CEP164;WDR4;CYR61;AP1G2;AP1G1;SNRNP70;PIP5KL1;SCRN3;SCRN2;WDR5;TLK2;WDR6;CEP170;WDR7;EIF2B1;TTC23L;RFC5;PLEKHG3;RFC3;ADSL;PLEKHG1;RFC4;RFC1;RFC2;PLEKHG5;TFDP2;CATSPERG;RAB1A;PLEKHH2;MTFP1;ARPC4-TTLL3;FBXL20;RAB21;RAB20;MSTO1;RAB23;RAB28;RFFL;SEC11A;SEC11C;PPIL2;RNGTT;KRR1;CEP152;TPRKB;FBXL17;FBXL18;FBXL13;GFER;RAB10;P2RX6;SNRNP40;P2RX5;P2RX4;VAPA;RAB14;PSAT1;RAB15;VAPB;KIAA0586;RAB12;RAB18;SNRNP48;PPIL3;PPIL4;TNRC6A;PPIL6;TNRC6B;PANK3;TRAF3IP2;PANK1;TRAF3IP1;FCF1;CISD2;CISD3;ZNF204P;KAT5;PPP2R1B;PPP2R1A;RPL36AL;C10ORF128;FTH1;LONP1;KAT7;SEPHS1;SEPHS2;SIL1;ATP5SL;ATP6V0E1;ESCO1;TINF2;KRT8;AP1B1;AP1AR;ESCO2;MAPK8IP3;C10ORF111;KARS;SIK1;SIK2;DNA2;TLN1;ATP6V0D1;FUT10;FUT11;HTATSF1;MYL12B;TP53BP2;ATP6V0A2;TP53BP1;ATP6V0A1;SETDB1;PYCR1;PYCR2;C10ORF131;LOC81691;FUBP3;FUBP1;CD320;TOP2A;TOP2B;GFM1;HIP1;GFM2;ZNRF2P1;CITED4;MIR3199-2;ZFAND2B;NKAP;LIMD1;LOC285074;GABPA;RAB8A;RALGPS2;TOP3B;PSENEN;VAV3;HBZ;IZUMO4;IZUMO1;TOP3A;CBFA2T2;RENBP;ALDH5A1;MIR17HG;TLR5;VGLL4;RAB7A;ZNF3;RFNG;ZNF8;NKD1;ZNF7;PSMC3IP;KIAA0513;LIMA1;HIRA;KIAA1841;UBTD2;UBTD1;SPTSSB;APBB1;SPTSSA;GABRE;APBB3;HDX;SH3BGR;MYEF2;SORBS1;SORBS3;RAB11A;RAB11B;CAPZA1;CAPZA2;RAB9A;APBA3;HFE;LOC93622;TATDN3;TATDN1;HCFC1R1;TRAPPC12;TRAPPC11;TMEM38A;TMEM38B;SZT2;TRAPPC2L;ALG14;SHISA5;ALG13;ALG12;ALG11;C2ORF15;ALG10;LZTFL1;PRPF4;PACRGL;FANCD2;HGS;PRPF3;FLJ36777;PRPF8;EFNA4;EFNB1;RPRD1B;RPRD1A;POU2F1;RHBDD2;EIF2S2;CRLS1;EIF2S1;SEPSECS;EFNA3;EIF2S3;PI4KA;PI4KB;DYNLRB1;AVEN;C2ORF42;ATP5G3;ATP5G2;ATP5G1;PPP2R5E;SIX5;MCF2L;RNU4ATAC;AKTIP;RHBDF2;PPP2R5B;AXIN1;PPP2R5A;H2AFV;PPP2R5C;ATP5F1;DNM2;CETN4P;TRAPPC6A;RASA1;RASA2;H3F3AP4;RFT1;DNLZ;SKIV2L2;STOML2;STOML1;C2ORF69;C2ORF68;ETFDH;RNF113A;RASD1;PPP2R3C;TP73-AS1;MAPK1;MAPK3;C2ORF76;TMEM30A;TMEM30B;QPCTL;LIMK2;LIMK1;HN1;CKLF;TDRKH;C5ORF22;SNORA6;MAPKBP1;C5ORF24;PGAP1;PGAP2;SNORA9;PGAP3;GHITM;EPB41L4A-AS1;LSM10;ZNF826P;XYLB;C5ORF15;RFX2;RFX3;RFX1;HDHD2;HDHD3;SEPT7P2;RFX7;UQCRC1;UQCRC2;HPD;NYAP1;NCAPG;NCAPH;GABARAP;CYB5R1;CYB5R4;CYB5R3;FIGNL1;MYO6;RHBDL1;C5ORF42;MYH7B;PRRT3;C5ORF34;EXOC6B;C20ORF27;SNUPN;CYB5RL;SNORD2;C5ORF30;LRRC34;HSPB11;NKRF;UPF2;LRRC47;UPF1;LRRC45;C5ORF56;LRRC49;LRRC40;MIR1539;PTGR2;LRRC41;LRRC42;VAMP8;PELI1;VAMP1;PGAM5;VAMP4;C5ORF51;VAMP2;LYPLAL1;VAMP3;LRRC14;KANK2;KANK1;TMF1;PELI3;PELI2;HTT;OVCA2;AXDND1;GGA2;GGA1;EXTL2;MIR1538;TCOF1;LOC220729;MICALL1;MICALL2;LEO1;ANO10;RABAC1;EXTL3;YKT6;SRSF11;LRRC23;LRRC29;SMAGP;LRRC27;LRRC28;LRRC20;BYSL;LETM1;RPL22L1;HSD17B7P2;GPR63;YY1;RUVBL2;KIAA0895;RUVBL1;LEPR;SH2D5;AP2M1;EPM2A;SH3GLB1;AGTPBP1;ANAPC7;AKR1E2;SLC9B1;SAP30;SLC9B2;FTSJ3;LOC100131655;SLC9A6;SLC9A7;SLC9A8;MRTO4;MAPKAPK2;ANAPC4;MAPKAPK5;SNRNP200;ANAPC1;KANK3;ANAPC2;LRRC58;LRRC59;LRRC57;GPR85;UBFD1;SLC9A1;CRNDE;SLC38A7;HYI;SLC38A6;SLC38A9;LRRC61;B3GALT6;LY75-CD302;NFKB2;GGCT;GNL3L;UBLCP1;GGCX;NFE2L1;NFE2L2;SLC25A1;CALR3;SLC25A3;LOC100287015;ATP7B;PMEPA1;ERC1;UPP1;DNM1L;CTNNBL1;PELP1;VBP1;VEZF1;DDOST;QTRT1;PPM1B;SNURF;SLC25A5;SLC25A4;SEC22A;SEC22C;GTF3C1;GTF3C2;RUSC1-AS1;GTF3C3;SEC23A;GTF3C4;GTF3C5;PPM1L;GTF3C6;PPM1N;PRCC;PPM1H;PPM1J;PRCP;PPM1K;PPM1D;PPM1F;PPM1G;SH3BP1;TP53INP2;BEND3;SAP18;LRRC8D;D2HGDH;ATP9B;SEC23B;LRRC8E;SH2B1;BEND6;CYB5B;SLC12A2;CYB5A;SEC24B;SLC12A4;SEC24A;MBOAT7;NICN1;LOC100287042;MBOAT1;MBOAT2;LYSMD1;LYSMD4;LYSMD3;TPD52L1;MCOLN2;TPD52L2;ATOX1;CTCFL;TMLHE;FCGR2A;USH1G;PRC1;TTTY15;SEC24D;SMAP2;SEC24C;SMAP1;AHCYL2;AHCYL1;TMEM41A;PLEKHB2;TMEM41B;ZAK;PREP;JMJD1C;IFI30;CYB5D2;CCAR1;CYB5D1;RASSF2;RASSF3;RASSF4;C7ORF31;TMEM56-RWDD3;SLC12A7;SLC12A9;PAQR8;PAQR4;PAQR3;IMP4;EREG;PPP1R3B;C7ORF43;PPP1R3D;CD2BP2;PREB;UPRT;ATP5S;L3MBTL1;PPP1R37;L3MBTL3;L3MBTL2;PPP1R35;ATP5J;ATP5I;C7ORF57;ATP5H;BRCC3;ATP5O;PCDH18;ZMPSTE24;PGBD1;ATP5B;PGBD2;C7ORF50;PGBD4;ERI1;ATP5E;ERI2;ATP5D;ERI3;TSPAN4;TSPAN5;TSPAN2;TSPAN3;XRCC6;XRCC4;XRCC5;PPP1R21;XRCC2;XRCC3;EAF1;EAF2;RASSF7;XRCC1;ERAL1;LOC154761;RPL27A;ID2;CALM3;ANKRD18A;CALM2;KIAA0825;INTS12;INTS10;KIF14;AKR1B1;MIA3;AP2A1;KIF11;IDE;BRCA1;BRCA2;AP2A2;KIF15;ARIH2;QSOX1;KIF1B;ARIH1;NDEL1;VKORC1;GRIPAP1;NBPF3;AKR1A1;KIF24;KIF23;KIF22;ZFY;NBPF1;ZFX;KIF27;STX12;STX17;INPP1;STX18;XIAP;TXLNG;DERL2;C7ORF13;PRKX;STX11;COL19A1;EXOSC7;EXOSC6;EXOSC5;PAK1;EXOSC4;PRKY;EXOSC9;EXOSC8;EXOSC3;EXOSC2;PAK2;EXOSC1;PAK4;TSNAX;PLEKHA1;PLEKHA2;C7ORF26;PLEKHA5;MIB2;C7ORF25;PLEKHA3;MIAT;NLE1;PLEKHA8;MIB1;RGP1;DPY19L3;DPY19L4;NPHP3-AS1;ERCC6L;FHOD1;WWC2;WWTR1-AS1;RGS5;RGS2;PPME1;KHSRP;KIF5B;PALM;ARID2;G6PD;SSU72;MID2;ERN1;PLA2G15;DOK1;PLA2G16;CKLF-CMTM1;TMX4;DOK4;TMX2;TMX1;MZF1;LOC441242;PSMD10;TMED10;PSMD11;PSMD14;PSMD13;YTHDC2;SEL1L;PSEN2;PSEN1;FUT4;DBIL5P;KIF3B;KIF3A;NPHP1;ISOC1;NPHP3;CAMTA1;CAMTA2;KIF3C;ISOC2;FDPS;PRNP;PHF10;VTA1;PHF11;DOLK;CLK2;QDPR;PAN3;IL7;KIF4A;PHF14;PHF13;PHF19;PRR5;GSK3B;GSK3A;PRR7;PRKCSH;MAST2;MAST1;TRIAP1;AFF3;AFF4;AFF1;C7ORF73;TIMM17A;MLST8;TIMM17B;CNPPD1;HSDL2;HSDL1;NCBP1;NCBP2;MASTL;C12ORF4;LMBRD1;LMBRD2;EAPP;PAOX;TMEM45A;PARG;CLN8;AURKB;CLN6;PARL;AURKA;CLN5;PDLIM2;MAT2A;KTN1-AS1;PDLIM5;SMNDC1;PDLIM7;MBTPS1;CHURC1;MIIP;MAPK14;MAPK12;U2SURP;CHPT1;R3HDM1;MBTPS2;CLPB;IPP;CHKB-CPT1B;BACH2;CLP1;FDXR;DIP2A;DIP2B;EARS2;ISY1-RAB43;UNC13B;ACOT9;ACOT8;ACOT7;LOC389765;SERPINF1;SYTL1;CD3EAP;SOX12;PASK;CLPX;SYTL2;NISCH;DYNC1LI1;BIN3;PRR19;CLPP;FDX1;HOXB4;YME1L1;COMMD3-BMI1;PRR12;DUS3L;PRR11;HOXB7;PRR14;HOXB6;PRR13;C1ORF194;SYCP2L;MAPKAP1;C1ORF198;ENDOD1;SKA3;HIF1A;SKA1;SKA2;FAM160B2;DNAJC25-GNG10;KIAA0319L;NXNL2;S100A10;SIVA1;H3F3A;TRIP4;MTHFR;MAD2L1BP;MTHFS;INO80;MINA;LOC730101;FAM160A1;GLUD1;FAM160A2;NPLOC4;TRIP6;ZNF702P;TNFSF9;RAD17;DUS1L;SERPINI1;RAD18;CDC42SE2;SPIN4;SPIN3;CLTC;CLTB;LPCAT1;SRP54;CLTA;CYB561D2;TRIM8;ING4;FCRLB;ING5;TRIM6;ING2;TRIM7;CSRP2;ING3;CSRP1;TRIM4;TRIM2;TRIM3;SPIN1;TNKS1BP1;AP3S1;BATF2;CNTD1;BATF3;HSBP1;ITPK1;ARHGAP5-AS1;NUDT16L1;SERPINB8;SERPINB6;BACE1;ITPKC;INF2;IVD;PHLPP1;CTDP1;HSPA14;HSPA13;TM9SF4;TM9SF3;SRP72;ASNA1;METTL7A;WWOX;ADAT1;GTF2H1;GTF2H3;BLCAP;GTF2H5;MZT1;ADAT3;ADAT2;KTN1;TM9SF2;TM9SF1;RYBP;LPCAT4;LPCAT3;INHA;CYB561;GHDC;TOR2A;ATP8A1;CLSTN1;C1ORF131;BZW2;BZW1;PYCARD;TUBB6;TUBB3;SMARCAD1;GYG1;WHSC1L1;TPD52;BIVM;TOR3A;IGFBP4;IGFBP3;MITF;GTF2F1;GTF2F2;C1ORF123;C1ORF122;C1ORF116;RALGAPB;ADAM9;ADAM8;XIST;TNIK;TTPAL;ANKRD36B;METTL2B;DNMT1;FECH;TNKS;METTL2A;ITPR1;ITPR2;ITPR3;RASAL3;GTF2E1;GTF2E2;C1ORF112;PITRM1;C1ORF109;PSAP;IGFBP6;SKIL;PPAN-P2RY11;ATP8B3;ATP8B2;WFS1;TNK2;CEP350;TNK1;TOR1B;C1ORF101;C1ORF100;NSFL1C;SCCPDH;GON4L;RHEB;ESAM;SERINC1;SERINC3;SERINC5;RAD9A;SERINC4;LMBR1L;ANKRD33B;PSCA;C1ORF174;LOC100499489;CSAG1;METTL12;SCPEP1;LOC100499484;METTL14;METTL13;OPA1;METTL10;OPA3;METTL16;METTL18;METTL17;ELAC2;ELAC1;PAPD4;NIPSNAP1;METTL23;METTL22;C1ORF159;PAPD5;RPL37A;DAGLB;GTF2A1;GTF2A2;UNC93B1;JAKMIP1;DPCD;JAKMIP2;AP3M1;P2RX5-TAX1BP3;TNNI3;CTNNAL1;SEMA4B;SEMA4C;ADRM1;RPL35A;SEMA4F;TRIT1;LOC389705;TPCN2;TPCN1;RAD52;RAD50;RAD51;SH3D21;ESF1;CMAS;TP53RK;HSF2BP;CCT6B;DNM1P46;SAP130;DPF2;DPF3;CHAC2;CHAC1;PTGDS;SKP2;PTGDR;SKP1;TIPIN;SLC11A2;CMC1;BOLA1;BOLA3-AS1;RUNX3;GBGT1;BOLA3;GRWD1;WDPCP;LLGL1;LLGL2;RWDD2B;RWDD2A;HKR1;LMAN2L;INTU;MGST3;MGST2;NMD3;PTDSS2;PTDSS1;SGPL1;PRRC1;DPH1;DPH2;DPH3;DPH5;RPL39L;SRPK2;TMEM50A;TMEM50B;SENP3-EIF4A1;MEMO1;SRPK1;CCT6A;SESTD1;GKAP1;INVS;DAZAP2;HBS1L;DAZAP1;FEN1;HILPDA;GYS1;ZMYM1;RPPH1;ZMYM2;NKIRAS1;ZMYM4;NKIRAS2;ZMYM5;ZMYM6;CAMLG;NME3;AP3B1;TUBG2;IL17RE;TUBG1;UCHL3;IL17RC;UCHL5;NME1;RHOB;RAD51D;RAD51C;NME6;NME7;NME9;RHOQ;DNASE1L1;TUBD1;UQCR11;UQCR10;RAD54B;PBLD;KIAA0754;ANKMY2;KIAA0753;RAD54L;LCMT2;LCMT1;SUZ12;RANBP2;RANBP1;C1GALT1;AP3D1;MTSS1L;TUBE1;RANBP6;RSL1D1;SLMO2-ATP5E;R3HCC1;RAB3GAP2;B9D1;B9D2;ZNF354A;RAB3GAP1;ZNF354B;STEAP3;GOLT1B;SYDE2;PSPH;PDIA3;PDIA6;KCTD5;PDIA5;KCTD6;KCTD7;DPM1;KCTD9;DPM3;TIPRL;CMPK1;CMPK2;LRIF1;BTF3L4;ARHGAP19;ARHGAP18;ARHGAP17;ARHGAP12;DPP3;DPP4;ARHGAP21;DPP7;DPP9;MYH10;MARK3;PDZD8;MARK2;PDZD7;SMAD2;RAP1GAP2;SMAD1;SMAD4;SMAD3;OPN3;ALYREF;ASPSCR1;IFT122;TDRD7;ARHGAP26;SMAD6;SMAD5;ESR1;ESR2;SMAD7;ARHGAP33;ARHGAP31;TP53I3;DNMBP;MAN2B2;EBPL;ULBP2;ULBP1;PAN3-AS1;MAN2C1;PSTK;MARS2;URB2;URB1;TRNAU1AP;ARHGAP10;ITGB1BP1;TMEM55A;LOC100294362;MOSPD2;MOSPD1;MTIF2;TOB2;NT5DC1;JPX;ERBB3;NT5DC2;NT5DC3;ROMO1;BPNT1;LRIG2;S1PR5;REPS1;RWDD1;RWDD3;RWDD4;PRAF2;NAP1L3;NAP1L2;NAP1L1;SHCBP1;NAP1L5;SGPP1;FMNL3;PIKFYVE;XPNPEP1;GNPDA2;XPNPEP3;SSBP1;SSBP2;SSBP4;ITSN2;JRK;NUP107;IFT172;PWWP2B;ITSN1;SPINT2;LOC728392;TIPARP-AS1;ALKBH6;ALKBH8;ALKBH3;FAM110A;ALKBH4;KIAA1586;ALKBH1;FAM110C;ANKFY1;PWWP2A;VSTM4;FNBP4;SAP30BP;CXADR;CH25H;SPINT1;MTHFD1;MTHFD2;ZC3H11A;FEZ2;JTB;PLBD1;TXNIP;TCEANC2;ASPHD2;MPPE1;CLOCK;PLBD2;SLBP;SAR1B;MEPCE;TEX22;LOC100630923;DEDD2;PRPSAP1;LOH12CR2;PRPSAP2;MIR330;HLCS;LTA4H;ATRIP;TOE1;CREBBP;NCAPH2;EIF2AK1;PBX3;EIF2AK3;EIF2AK2;PBX4;EIF2AK4;BTBD10;ENTPD3-AS1;FAM111B;FAM111A;NMT1;NMT2;CRYBB2P1;NCAPG2;SNX13;SNX10;JRKL;CASP10;JAK2;DUSP2;CHST7;DUSP3;IFT140;DUSP6;TTC28-AS1;PLSCR1;SDHAF2;DPYD;AGPS;SDHAF1;PAFAH1B3;CHST2;PAFAH1B2;CHST3;PAFAH1B1;URM1;SNX32;SNX30;SNX29;SNX27;SNX25;TP53I11;CASP8AP2;RIC3;ATAD5;ATAD2;SNX24;APEX2;SNX22;DCBLD1;DCBLD2;SNX18;SNX19;MYBBP1A;SNX16;CCDC9;SNX17;SHKBP1;SNX14;CCDC6;NCAPD2;CIAPIN1;NCAPD3;LGR4;TMEM167B;RIF1;TMEM167A;LY75;ALDH1L2;LAPTM4B;LAPTM4A;EFEMP2;DKFZP434A062;UROD;TOM1;CTNNBIP1;ATP11A;SDCBP2;FAM118B;LOC728323;SRSF3;SRSF5;SRSF6;AJUBA;ARL8A;LY6E;SRSF9;ARL8B;UQCRB;CREBL2;UAP1;PKMYT1;UQCRH;KIAA1524;AMDHD1;KHDC1;KIAA1522;AP4S1;KDSR;IP6K1;SAC3D1;IP6K2;UROS;UCKL1;SH3BP5L;UQCRQ;NOXA1;CLPTM1L;UFD1L;PTEN;LOC645513;ECE1;ETFA;ECE2;ETFB;C10ORF25;AP4M1;ARL5B;PTER;TRIM68;TRIM69;ARL5A;TRIM61;TRIM62;ARFGAP3;ARFGAP1;ARFGAP2;ARL4A;PCCA;PCCB;ZNF879;TRIM58;ETF1;TRIM59;SMCR8;DCTPP1;TRIM56;TRIM52;CANT1;SRSF1;ATP10D;SRBD1;MTHFSD;ARL13B;TRIM46;E2F1;E2F5;ZNF862;UBQLN4;E2F6;RILP;TRIM44;E2F7;TRIM45;UBQLN2;E2F8;SEPT11;TXNL1;KIAA0232;TM6SF1;CABLES2;DBNDD2;OCIAD1;TRIM35;TRIM37;OCIAD2;TRIM32;TRIM33;ZNF850;C9ORF142;ECI1;RFESD;ECI2;ICAM3;ICAM5;IKZF4;ICAM1;IKZF5;EFR3A;TRIM28;TRIM24;TRIM25;LOC339807;ARL16;TRIM21;TRIM23;ARL10;GIN1;ARL15;ECH1;TMEM170B;TMEM170A;KEL;SNHG11;ARHGAP19-SLIT1;TRIM13;TRIM14;RIN3;TRIM16;TP53;TMEM63B;C9ORF163;LOC554206;TTBK2;ACTR3C;ANKRD18DP;SYNGR2;HLTF;MIR4322;B4GALNT1;BLOC1S1-RDH5;DECR2;LYAR;DECR1;PCK2;NBEAL1;NBEAL2;HARS2;PTK2;MED13L;POLA1;POLA2;NDUFAF4;NDUFAF2;NDUFAF3;NDUFAF1;MON1A;MON1B;SPAG16;HIBADH;AP4E1;LOC100129518;COX7C;KHK;PTMS;SYNCRIP;PPP3CA;ACTR1A;PPP3CB;PCM1;ACTR1B;UIMC1;MCF2L2;GIT1;COX8A;ATPAF2;CTTNBP2NL;TOX4;KIN;TOX2;SLTM;SAMD12-AS1;PCNA;FITM2;COX5B;COX5A;PCNP;SLX4;ORMDL2;ORMDL3;PCNT;SPRYD3;SPRYD4;SPRYD7;COX6C;KAZALD1;C9ORF116;YIF1A;YIF1B;SGSM1;SEC23IP;RIT1;SGSM3;SGSM2;NDUFAB1;NEK10;ACTR10;NEK11;NUP188;CELSR3;ETS2;GNPTAB;FAM3A;FAM3C;PCID2;MMGT1;FBXW11;TMOD3;ACOT13;CCNB1IP1;SLFN13;SLFN11;POLG2;COX19;LOC339874;TSG101;BHLHB9;NDUFB10;COX16;NDUFB11;COX15;UBA6;COX17;SLC41A1;NUP160;TIMM50;LOC284080;COX11;COX10;NUP155;SUGT1P3;PCIF1;TIMM44;AP4B1;AHI1;MKRN2;MKRN3;UBA2;UBA1;RNF103-CHMP3;TTC25;TTC26;SWSAP1;PCTP;TNFAIP1;ZNF670-ZNF695;USE1;TTC27;LMNB2;FYCO1;LYL1;MKL2;TTC37;GUSBP1;MKKS;GUSBP2;TTC32;NUP133;TTC31;MKL1;C4ORF46;SHROOM1;ETV3;LOC284023;SYNGR4;TTC38;ETV5;ETV7;ACOX1;ACOX3;SFSWAP;SLC3A2;NT5C2;C4ORF33;CYTH3;CAND2;POLD3;POLD4;CYTH2;CAND1;POLD1;POLD2;BNIP1;PTK2B;BNIP2;NIPSNAP3B;TTC14;TIMM8B;TIMM8A;TTC12;NIPSNAP3A;URGCP;TTC13;BNIP3;SDHAP1;YY1AP1;TTC19;USF2;SDHAP2;TTC16;USF1;SDHAP3;TTC17;SMUG1;ERCC3;ERCC4;ERCC1;POLE3;ERCC2;ERCC8;ERCC5;ERCC6;GPD1L;WIPF1;WIPF2;KIAA0141;WDR86;SMC5;SMC6;SLC4A2;FAM86FP;SMC3;WDR89;C14ORF166;WDR87;SMC2;FAM122B;FAM122A;WDR92;ZMIZ1;WDR93;ZMIZ2;KIAA1468;WDR90;NAMPT;WDR91;SBDSP1;NUP214;WDR74;ARMC9;WDR75;ARMC7;WDR73;ARMC8;HCFC2;FAM86EP;WDR76;WDR77;ARMC2;DEPDC1B;ARMC5;WDR81;ARMC6;HMBS;PI4K2A;LIPT2;LIPT1;NUP205;WDR61;WDR62;BCL10;SAMSN1;ARPP19;FAM86HP;NCSTN;FAM171A2;LOC100128164;POM121C;BLOC1S1;LOC100506083;BLOC1S2;BLOC1S3;FDFT1;LHPP;NDFIP2;RPL23AP7;WDR59;WDR53;C14ORF178;WDR54;WDR55;POU6F1;XKR8;XKR9;ARL2BP;WDR60;WDR5B;MKS1;XKR6;WDR47;SMG1;WDR48;WDR41;SMG9;WDR45;SMG7;SMG8;FAM127B;LYST;WDR43;SMG5;FAM127A;WDR44;SMG6;IFIH1;UBL5;UBL7;WDR38;HELLS;WDR36;WDR37;FAM126B;WDR34;WDR35;FAM126A;WDR33;KIFC2;WDR27;WDR25;WDR26;C1QTNF9B-AS1;USO1;FAM129A;WDR20;SPTY2D1;FAM129C;LOC646903;FAM129B;ARFRP1;FGD6;PPP1R7;UBN2;PPP1R8;UBN1;SLC17A5;PCGF1;SLC17A7;PCGF6;RSPH4A;PCGF5;KIDINS220;WDR18;PCGF3;WDR19;SYVN1;KIAA0196;WDR12;WDR13;AGMAT;WDR11;FDX1L;PHF5A;VMA21;JKAMP;PCYOX1L;N6AMT1;TPMT;TMEM179B;UBP1;NDUFC2-KCTD14;FGF2;PARK2;EDC3;PPP1CB;EDC4;FGF5;NPEPPS;IPO8;IPO9;FGF9;SLC26A11;USP8;USP7;USP5;USP4;TPM2;USP3;SWAP70;CSGALNACT2;IPMK;USP2;DYRK1A;THOC1;TRAFD1;DYRK1B;THOC3;CHD1L;THOC5;THOC7;THOC6;PYGO2;ZNF799;IFNAR1;ZNF793;IPPK;RTN4R;ZNF792;ZNF791;ZNF790;FAM149B1;GLT8D1;UBR4;SLC38A10;HMMR;UBR1;ORC5;ORC4;ORC6;FGGY;ORC1;UBR7;ORC3;UBR5;ORC2;ZNF789;ZNF788;ZNF787;TPPP;ZNF786;ZNF785;ZNF783;FANCI;OSBPL9;ZNF782;UVRAG;OSBPL8;AKIRIN2;OSBPL7;AKIRIN1;OSBPL6;FANCM;FANCL;OSBPL3;OSBPL2;FANCA;FANCC;FANCB;FANCE;FANCG;FANCF;DAB2;PDCL;MAP3K10;ZNF778;TPP2;ZNF777;TPP1;ZNF776;ZNF775;MAP3K13;ZNF774;MAP3K11;ZNF773;ZNF772;ZNF771;ZNF770;UFSP2;KIAA0100;MIR320A;ZNF768;ZNF766;ZNF765;TNPO1;ZNF763;KIAA1429;PAAF1;COA5;ZNF761;PHACTR4;TPRN;ILKAP;PLA2G12A;CKAP2L;CTDSPL;ARL2-SNX15;EDF1;WIPI2;PLRG1;C1QL4;SMC1A;TIRAP;ZNF75A;DNAJC3;DNAJC1;DNAJC7;CTDSP1;DNAJC5;DNAJC4;PCNA-AS1;DNAJC9;DNAJC8;NSRP1;LCORL;PLAG1;NOD1;PDHB;COCH;DNAJB2;DNAJB6;DNAJB5;ZNF749;MIR4523;DNAJB4;ZNF747;ZNF746;DNAJB9;RPL32P3;HCG11;ZNF740;HN1L;SMOX;MACC1;RPRD2;BCKDK;DNAJA1;MIR4519;MFAP1;ZNF738;MFAP3;MIR4515;ZNF737;DNAJA2;DRG1;DRG2;TPT1;VEZT;IFITM1;IFITM2;TMEM183A;PARS2;IFIT5;PDCD2L;RPS14;RPS19;MIR4469;ZNF846;ZNF845;ZNF844;ZNF843;MIR4466;ZNF841;PDK2;RPS13;PDK1;RPS12;SRRM2;SNORD58B;ARRDC4;PDHX;SNORD58A;COG8;COG7;COG6;ARRDC1;COG5;ARRDC2;COG4;COG3;COG2;COG1;YOD1;SRRM1;TIAM1;NEIL3;ZNF839;NEIL2;ZNF836;MTHFD2L;MIR3124;ZNF830;TMEM185B;TMEM185A;STXBP3;STXBP4;CSTF3;STXBP2;CSTF2;LIAS;RPAP1;RPAP2;SNORD59A;RPAP3;FXR1;ZNF829;SCFD1;CHTF8;WBSCR27;FXR2;PDCD11;ZNF827;PDCD10;SCFD2;MIR4449;ZNF823;WBSCR22;CSTF1;MIR4442;MLEC;STXBP5;TMEM184C;TMEM184B;LIF;TRERF1;RPS26;SMU1;TPX2;RPS25;RPS28;ZNF816;ADCK2;RPS29;ADCK1;ZNF814;ZNF813;ADCK5;RPS20;MIR4434;DCP1A;RPS21;DCP1B;RPS23;HAR1B;RPAIN;ZCCHC11;AHCTF1;UBXN1;ZCCHC10;C2CD3;ZCCHC18;ZCCHC17;ZCCHC14;COIL;ZNF808;ZNF805;C1QBP;UBXN8;MIR3178;ZNF800;UBXN7;MIR191;UBXN6;LRRCC1;ZCCHC24;PARP3;PARP4;STRADA;PARP2;STRADB;ZDHHC12;ZDHHC13;PPHLN1;ZDHHC16;PARP9;TEKT4P2;ZDHHC17;MLF1;ZDHHC14;MLF2;ZDHHC15;RNU6ATAC;C9ORF3;AIDA;FYTTD1;AMIGO3;ZDHHC20;AMIGO1;ICA1L;AMIGO2;GDPD1;NOL7;NOL8;ZDHHC21;NOL9;GDPD5;NOL3;NOL6;PPP2CA;PPP2CB;CHRAC1;PDPR;MTHFD1L;MIR3153;PURG;GINS1;GINS2;MIR4470;GINS3;GINS4;AIG1;GRHL1;MLH3;PDP1;HIST3H2A;PDP2;F2RL1;MPHOSPH8;MPHOSPH6;NDUFA13;NDUFA11;NDUFA12;ZWILCH;TAMM41;NDUFA10;LZIC;COMT;DYX1C1-CCPG1;CCDC28A;ARHGDIA;CPSF3L;AZI2;PUS3;RALBP1;LIG1;PUS1;LIG4;LIG3;ATP1B3;ATP1B2;ATP1B1;CERCAM;MATR3;DAP3;MRPL45P2;COPA;STEAP1B;NOP2;LPP;TCTEX1D2;LOC440028;SNORD50B;SNORD50A;PMAIP1;SPECC1;DARS;MLKL;NONO;COQ9;COQ7;COQ6;COQ5;COQ4;GRHPR;COQ3;TSGA10;COQ2;BLMH;BRWD1;MIR3184;BRWD3;ZSCAN2;COPE;GPSM1;GPSM2;ASNSD1;SLC40A1;FAM86C1;RABEPK;MFSD8;MFSD9;MFSD6;LOC100506023;MFSD5;TOP1MT;MFSD3;MFSD1;TOPBP1;MAPK1IP1L;HGSNAT;C14ORF119;FAM86B1;RPS3A;LSR;LSS;IQCG;IQCH;SUPV3L1;FCHSD1;FCHSD2;RABEP1;RABEP2;THRAP3;AKT1S1;TERF2IP;UBE2Q2P1;LTK;PDXK;PDXP;FAM86DP;LIN9;LOC285484;LOC100507373;OGFRL1;ERICH1;ALDH1B1;CHSY1;FAM120C;MIR132;FAM120B;FAM120A;LOC100507377;S100PBP;KANSL2;PITHD1;USP6NL;LIPA;ZDBF2;NSDHL;SAMD15;MPRIP;SAMD12;SAMD13;SAMD10;STARD3;GABARAPL2;STARD4;GABARAPL1;STARD5;CSNK2A1;STARD9;CSNK2A2;DNTTIP1;DNTTIP2;SND1;SLC5A6;MIR564;CLNS1A;AKIP1;TBPL1;MCM3AP-AS1;MTMR1;MTMR2;MTMR3;LXN;RETSAT;MEAF6;MTMR9;MTMR4;SLC5A3;MTMR6;OAZ2;OAZ3;HMGXB4;VT
