## Supplementary material for "Tensor Decomposition and Principal Component Analysis-Based Unsupervised Feature Extraction Outperforms State-of-the-Art Methods When Applied to Histone Modification Profiles": Supplementary_material_GSE12490_H3K4me3.xls (part 3 of 3)

### Sheet: Epigenomics Roadmap HM ChIP-seq (continued)
Term	Overlap	P-value	Adjusted P-value	Old P-value	Old Adjusted P-value	Odds Ratio	Combined Score	Genes
H3K27ac IMR90	8900/10600	7.85442e-226	1.07437e-224	0	0	2.90561	1506.04	TFRC;PTPDC1;MIR3928;LOC100133669;COMTD1;HTR7;CAPNS1;SCP2;PRKACA;PRKACB;ZNF17;WDR83OS;ZNF18;GSTK1;UNC5B;ZNF10;ZNF12;PRKAB1;ZNF14;ZNF16;BCR;LARS2;SCO1;SCO2;DDIT3;ORAI3;UNC50;DDIT4;ORAI2;VOPP1;ORAI1;SF1;ZNF28;UNC119B;SET;TARSL2;AASDH;SHMT1;NPRL3;ZNF20;ZNF24;ZNF25;ADAMTS15;ADAMTS14;LARP1;RDH11;KCNQ1OT1;RDH10;RDH14;LOC100132356;GTF2IRD2B;GSTM4;GSTM3;PRPF38B;GSTM2;PRPF38A;LARP7;ZNF32;ZNF34;LARP4;ZNF35;SPAG5-AS1;DHFR;MOV10;PKIB;PPFIBP1;PPFIBP2;LAS1L;PKIA;FXYD1;ZNF30;SFXN3;SFXN4;SFXN1;HYOU1;STRN;SFXN2;FXYD5;SFXN5;DZIP3;GTF2H2C;KCNC4;PRKAG1;ZNF43;ZNF44;ZNF45;ZNF48;LOC100288181;MMP25;ZNF41;MMP28;KCND1;FLJ20021;GSTO2;ZNF57;TMEFF1;MMP16;MMP15;PTRH2;PTRH1;MIR3960;HCST;RAPGEF6;RAPGEF3;RAPGEF4;TRUB1;TRUB2;PKN3;GSTP1;KCNA3;SDAD1;ZNF69;HSPE1-MOB4;ADAM23;STX6;PLAGL2;STX5;RICTOR;STX4;STX3;STX2;MBD3;MBD4;MBD5;EGLN3;GATSL3;MCRS1;MBD1;MBD2;ZNF76;ZNF77;ZNF79;MIR3939;ARCN1;TARBP1;ZNF70;ZNF71;ZNF74;MITD1;PKN2;PKN1;MTCH1;KCNG3;MTCH2;RASL11B;PDCD7;PDCD5;FBXO28;FBXO25;IL1RAP;MSI2;APEH;FBXO21;FBXO22;FADS3;FADS2;PTAR1;SLK;FNTA;POFUT1;FNTB;NFATC2IP;NEK1;NEK2;NEK3;MAP3K6;MAP3K7;MAP3K4;MAP3K5;FBXW4;PIAS4;PIAS3;DGAT2;FBXW5;DGAT1;FBXW8;FBXO18;FBXW7;STX8;C21ORF59;FBXW9;FBXO17;STX7;C21ORF58;FBXO15;NEAT1;FBXO10;FBXO11;FBXW2;PIAS2;PIAS1;MSH6;LENG1;VMAC;MINPP1;LOC643770;MSH2;DMTF1;SMO;MSH3;PKP4;PKP3;MIR210HG;LOC100505715;BLM;ZC4H2;IREB2;LOC100289495;FBXO48;FBXO45;FBXO46;NPAS1;FBXO44;NPAS2;RAP1B;SNN;NDOR1;RAP1A;ZKSCAN3;MBIP;ZKSCAN2;ZKSCAN4;TSNAXIP1;ZKSCAN1;NEK9;NOP14;SDF2L1;NOP16;NEK4;NEK5;API5;FBXO38;NEK7;STYX;FBXO36;HTR1B;RFXANK;FBXO34;FBXO32;FBXO33;FBXO30;FBXO31;LRCH2;LRCH1;SON;SP2;SP4;SP3;MNAT1;LRCH3;NOP10;KCNK6;ONECUT1;APIP;PPWD1;NENF;BICD1;BICD2;SPR;PRADC1;BOC;C21ORF91;NEO1;BCAS2;BCAS4;UNC45A;SLC36A1;CERS4;BCAS3;CERS6;VPS13C;RNASET2;VPS13D;DHPS;VPS13A;VPS13B;MSL3;RABGGTB;RABGGTA;MSL1;NEMF;C1D;BMP2K;LOC257396;CERS1;CERS2;PRKAA1;PRKAA2;C1S;UHRF2;LENG8;U2AF1;MLLT3;MALT1;SRM;SRR;DRAM1;KRIT1;DRAM2;SLC36A4;KCNJ2;LINC00115;NOP56;KCNJ5;KCNJ6;NOP58;SSB;KCNJ8;GPKOW;MRVI1-AS1;SORL1;BICC1;APLN;NECAP2;NECAP1;CDKN2AIPNL;BRE;ST5;ST7;APLF;PDCD4;PDCD2;EGFEM1P;KCNK1;UNC79;CERK;LGALSL;MT1X;RCBTB1;PEX26;RCBTB2;LOC100289511;PEG10;BSG;FBXO4;FBXO3;FBXO6;FBXO5;ATXN7L1;FBXO8;ATXN7L2;BSN;LGALS8;FBXO7;ATXN7L3;LINC00094;LIMCH1;FBXO2;GOLPH3L;BCS1L;MGC72080;CYP39A1;CFDP1;MT1A;BTD;SOAT1;SUB1;NINJ1;MTCP1;FLYWCH2;KCNQ5;CES2;AARS2;DHX8;DHX9;SDC3;CWF19L2;ZBTB1;ZBTB5;ZBTB4;ZBTB3;ZBTB2;APOO;NEU3;RACGAP1;RRAS;STK38L;KCNN2;FAM192A;MIR1292;APOBEC3C;BBS2;NTNG2;APOBEC3D;BBS1;XBP1;YES1;APOBEC3F;SLC10A7;APOBEC3G;TNFSF12;TNFSF13;SLC10A3;NET1;MSRA;ZBTB6;CWF19L1;GRB2;FBXL3;FBXL2;MIR1281;FBXL5;FBXL4;LOC100505666;FBXL7;FBXL6;MRPS17;MRPS15;MRPS16;MRPS14;MRPS11;MRPS12;TFB1M;C8G;KCNT2;SUFU;RAC2;BBS9;RAC3;BBS7;RAC1;SDF2;BBS5;BBS4;MRPS28;ZHX2;MRPS26;MRPS27;PCYT1A;MRPS25;MRPS22;MST1;MRPS23;GAB1;PRPF40B;MRPS21;GAB3;PRPF40A;CACYBP;GAB2;SYP;ZHX1;APRT;RAP2C;RNF144B;RAP2A;RAP2B;PITPNM1;PITPNM3;CNKSR3;TAX1BP1;FAM32A;TAX1BP3;FAM193B;TLCD1;MICU1;DYNC1I2;MRPS35;MRPS36;SSNA1;MRPS33;FAM35A;MRPS34;MRPS31;NEXN;MRPS30;PRICKLE1;PRICKLE4;SH3BGRL;ZFP14;FAM196A;DKFZP434I0714;RAE1;PEX16;MAP3K3;DYNC1H1;PEX19;KLHL2;PEX10;KLHL3;PEX13;APTX;KLHL9;VMP1;PDCL3;TFAP4;KCNS3;KLHL7;KLHL8;TACC3;CACHD1;TACC1;ZFP28;DENND5B;TACO1;INPPL1;TXN2;IGF1R;ZNF81;ZNF83;PLAU;ZNF85;ENPP1;DENND5A;TGM2;MSX2;LOC389247;ADAM10;DNAJB14;SDHC;SDHD;SDHA;SDHB;DHDDS;ZNF90;ZNF91;ZNF92;ADAM15;ZNF93;PSPC1;DNAJB11;HTRA1;HTRA2;PLD6;PLD1;PLD3;PLD2;NME1-NME2;RNASEH1;GRK4;GRK6;FGF20;LPXN;PIBF1;DENND4B;DENND4A;CHCHD10;IGF2R;IFT20;IFT27;ZMYND15;ZMYND19;TAZ;MYSM1;PITPNC1;IFT52;IFT57;MYBL1;SUN2;TBP;ATP6AP1;ATP6AP2;HUNK;EEF1G;GFOD1;EEF1D;CAT;GFOD2;ZMYND10;ZMYND11;ZMYND12;RALA;RALB;RRN3;CBL;TROVE2;PSMB10;POMZP3;IFT74;CBS;OXCT1;SV2A;TDG;TGS1;DROSHA;RALY;SLIT2;MTA3;RRM1;RRM2;SUOX;TBX18;WARS2;GALC;GALE;CCS;TEC;TEF;TNIP2;CD9;GALM;SLIRP;IPO13;VPS29;IPO11;FRMPD4;RRP1;RRP9;MTBP;ALCAM;TFG;ZSCAN30;HOMER3;VPS35;VPS39;GAMT;VPS18;PRKCI;DNAAF2;DNAAF1;PRKCE;PRKCD;CLEC11A;HUS1;AFAP1;PRKCA;GANC;NUP93;MTAP;BCAM;ZSCAN20;DAAM1;SDPR;ZSCAN22;HECW2;ZSCAN21;HECW1;ZSCAN23;TARS2;PRKCQ;SRFBP1;NUP98;PRKD1;VPS25;VPS28;ZSCAN29;RNF216P1;PLEKHA8P1;PRKDC;PRDM15;SDSL;PRDM10;MTDH;RRP7A;NUP85;VPS11;ST3GAL4;GAR1;ZSCAN12;ST3GAL6;NUP88;ZSCAN16;ST3GAL2;VPS16;ST3GAL3;FAM120AOS;LRRC37A3;PLK4;BTF3;NFE2;HOMER1;APOOL;GTF2IRD2;CGN;MEX3D;MCAT;ELL3;ZNF559-ZNF177;MEX3B;GTF2IRD1;BTG4;BTG3;DENND1B;SETD5;MOCS2;BTG2;RARG;SETD2;SETD3;MOCS3;DENND1A;SETD6;TMEM110-MUSTN1;STON1;CHM;ASH2L;MCEE;ADAMTSL5;MTG1;RARS;TK2;TK1;RRP12;RRP15;ZIK1;DENND2C;EXOC8;EXOC7;ASH1L;COPZ1;CIT;MTF1;MTF2;EXOC4;RARA;GAS1;EXOC3;PLIN3;ANGPTL2;GARS;EXOC6;PLIN2;EXOC5;ANGPTL4;RCCD1;GAS5;GART;MOCS1;EXOC2;GAS7;EXOC1;NFIX;PRUNE2;METTL21A;METTL21B;PAPSS2;PAPSS1;ERMP1;MINOS1;RRP36;MBNL3;PAIP2;PAIP1;IL10RB;CDKN2A;GATC;G0S2;ELP2;ELP3;RRP1B;ELP4;SNCAIP;HIPK1;OSTM1;NFIA;NFIC;GATS;FAM49A;FAM49B;GTF2B;LCLAT1;THG1L;PODNL1;CFL1;PLS3;OIP5;C8ORF44;MIR1470;PLS1;IL13RA1;KCMF1;MAP2K4;MAP2K1;C8ORF59;COL27A1;RALGAPA1;RALGAPA2;GTF3A;MIRLET7I;FAM91A1;LEMD3;TOM1L1;TOM1L2;FKBP8;FKBP7;FKBP9;FKBP4;TOX;FKBP3;CNP;INSIG2;INSIG1;MTM1;TPR;MAP2K7;MAP2K5;MAP2K6;MCL1;C8ORF37;TCEANC;COPS4;COPS3;BCL9;UBOX5;SYNJ1;COPS2;CPD;BCL3;BCL2;COPS8;C8ORF33;OSCP1;SLC48A1;CPM;BMPR2;MCM7;COL14A1;MCM8;ZC3H8;ZC3H6;CPZ;SYNE2;WDFY3-AS2;SYNE1;TRO;C8ORF82;PRKG2;GAL3ST4;GGPS1;DIS3;SECISBP2L;LANCL1;LOC100289561;TSN;TST;LANCL2;MCM3;ST20-MTHFS;MCM4;MCM5;MCM6;CRK;ALDH9A1;HDAC4;HDAC5;HDAC2;HDAC3;DGCR14;HDAC1;VPS4B;VPS4A;CEBPG;TULP3;TTK;HDAC8;HDAC6;HDAC7;STOX2;ABLIM1;NFS1;ABLIM2;HECTD1;HECTD2;HECTD3;VPS53;VPS54;CSK;STOX1;SLC35A2;SLC35A1;SLC35A4;SLC35A3;MTOR;CPPED1;ASXL1;ASXL3;GLOD4;CTH;ASXL2;VPS41;MAB21L2;CEBPZ;VPS45;BCOR;C8ORF76;SLC35B3;TCERG1;SLC35B4;MTRR;WDSUB1;SLC35B1;PITPNB;HDAC11;PITPNA;C14ORF93;MKI67;GBA2;NIPAL4;NFU1;KIAA0930;RPS6KA4;RPS6KA3;RPS6KA6;NIPAL1;NIPAL2;NIPAL3;RPS6KA1;ARFIP2;ARFIP1;BTRC;SLC35A5;DYNC2H1;SLC35C2;IFRD1;CPT1C;C14ORF80;NIF3L1;KIAA0922;UHRF1BP1;HECA;CAGE1;OBSL1;SLC22A4;RTEL1;SLC22A5;SLC35D3;SLC35D2;MTTP;TRANK1;TXN;ARGLU1;LOC100505549;ZHX1-C8ORF76;SLC35E2;SLC35E1;SYNRG;SLC35E4;SLC35E3;GBAS;ZZZ3;MPHOSPH10;RBAK;TECPR2;TECPR1;RPS2P32;CAB39L;SLC35F2;SLC35F5;INMT-FAM188B;RSF1;SIPA1L3;SEC61G;TMED3;DGCR6L;TMED2;TMED1;SEC61B;TMED7;ERMAP;TMED5;TMED4;ZYG11B;TMED9;ZYG11A;TMED8;SLC35G6;TYK2;SLC35G1;MTSS1;SCNM1;NFX1;AVPI1;DTYMK;SDCCAG3;C17ORF58;TYMS;RBFA;TYMP;TCEAL8;TCEAL4;TCEAL3;TCEAL1;FAM47E;SUSD5;C17ORF67;SVIL;C21ORF33;C17ORF64;NFYA;MTX1;NFYB;MTX2;FAM46C;NFYC;MTX3;SUSD1;GBF1;FAM46A;RSG1;SVIP;SPCS3;NR6A1;SPCS1;GSTA4;PRKRA;COPG2;C21ORF2;MEGF8;NUPL2;FRA10AC1;SIPA1;MEGF9;SPPL2B;ROGDI;SPPL2A;RCAN3AS;HELB;BMPER;EME1;EME2;FPGT;HIST1H2AE;HIST1H2AG;SVEP1;GATSL2;HIST1H2AC;HIST1H2AB;HIST1H2AM;HIST1H2AL;HIST1H2AK;HIST1H2AJ;ACYP2;TRPC4AP;RSBN1;TIMELESS;HIST1H2BE;HIST1H2BH;HIST1H2BG;HIST1H2BD;HIST1H2BC;ZCCHC8;ZCCHC7;COPB2;ZCCHC6;ISYNA1;C17ORF97;GSTCD;COPB1;ZCCHC9;C17ORF96;PMF1;CAMSAP1;CAMSAP2;EMG1;UBB;ZMAT3;ZMAT5;C14ORF28;TASP1;LONRF1;CPSF4;CPSF7;PNPT1;CPSF6;HELQ;CPSF1;CPSF3;CPSF2;HELZ;DIAPH1;DIAPH2;DIAPH3;PXMP2;PXMP4;CRYL1;ZCCHC4;ZCCHC2;ST7-OT4;CLEC14A;DBI;OPLAH;RBM3;RBM4;DBT;RBM7;RBM5;DCK;RBL2;TMEM2;RBL1;TMEM5;C14ORF39;C14ORF37;TMEM9;RBKS;HIST1H2BN;HIST1H2BO;C14ORF79;HIST1H2BI;HIST1H2BK;DDN;NXF1;MUC1;RPS6KC1;SAP30L;POC1A;PDSS2;PDSS1;HES1;BUB3;SNORA13;BUB1;HES4;ATP13A1;DEK;PDE10A;RPS6KB1;CAPN10;RPS6KB2;ATP13A2;KIAA0907;FSIP1;RBMX;ZFYVE9;RBPJ;ZFYVE1;SCAMP5;SCAMP4;IL4I1;ZFYVE26;ZFYVE27;UBASH3B;HES7;HES6;TYW5;TYW3;NGDN;ZFYVE21;RNASE4;GAPVD1;SCAMP1;EML1;EML2;SCAMP3;SCAMP2;EML3;EML4;EML5;ZFYVE16;PRKAR1B;PRKAR1A;ZFYVE19;RBP1;SNORA26;RBCK1;SNORA24;SNORA21;CGGBP1;LOC148413;CEP85L;SDR39U1;DYNC2LI1;HSPH1;PRKAR2B;PRKAR2A;RSU1;EXPH5;MCTS1;EDEM3;PMM1;EDEM1;LRBA;PMM2;EDEM2;NETO2;PTRHD1;GRIN2D;SETX;CS;COL1A2;DCHS1;SNORA44;ARF3;ARF4;SNORA84;LRSAM1;HEXB;RPLP1;HEXA;RPLP0;QPRT;ECSIT;AACS;TUBA1C;TUBA1B;NIPBL;HEY1;PP7080;SNORA78;IKBKG;IKBKE;APPL2;C11ORF24;APPL1;IKBIP;ARG2;ACTL6A;NIPA1;SIRT5;SIRT6;EMP2;NIPA2;SIRT1;HEXDC;SIRT2;FAHD2A;SIRT3;GPRC5B;BDH2;RILPL2;RILPL1;CDC42EP5;ADSSL1;PICK1;DLD;ARF6;FH;RNASEL;C11ORF54;STAU1;STAU2;CCNDBP1;C11ORF49;PMS2;STAT6;PMS1;C11ORF63;C11ORF65;MDH1;GK;AADAT;MDH2;STAT2;STAT3;HNRNPUL2-BSCL2;TTLL7;TTLL5;TTLL4;TTLL3;TTLL1;SERBP1;UBAP1;UBAP2;C11ORF58;C11ORF57;C11ORF74;HDDC2;CCNT2;CCNT1;UBE2D4;FAM13B;FAM13C;UBE2D2;C11ORF71;UBE2D3;FAM13A;MUM1;UBE2D1;LOC100289230;SMCHD1;LOC643542;PABPC4L;PMPCB;PMPCA;PITX1;C11ORF84;IK;KHNYN;C11ORF80;VPS33A;UBE2E3;VPS33B;UBE2E1;MUL1;UBE2E2;RBX1;RBMXL1;NPTXR;NSMAF;ARL9;C11ORF95;PFKFB3;ARL6;TUBGCP2;FBLIM1;ARL3;ARL1;ARL2;NTPCR;BCL2L12;BCL2L13;SBNO2;PMVK;NPTX1;SOCS6;SOCS7;SOCS4;BRPF1;BRPF3;BDNF;GFPT2;GFPT1;BCDIN3D;TNFRSF10A;ZC3HC1;TFCP2;UST;TUBGCP5;MDM2;NPHP3-ACAD11;FGFR1OP;TUBGCP3;TUBGCP4;MYD88;MDM1;MOXD1;ST6GALNAC2;NXT1;PPP1R13B;SH2D4A;COX4I1;PIK3CD;MRPL4;NGRN;MRPL3;MRPL2;MRPL1;PPP1R13L;DGCR8;DGCR6;LINC00339;MRPL9;SPG11;DGCR2;DSP;LOC283856;PPP1R12A;VPS37C;VPS37D;VPS37A;VPS37B;RAD23B;PIK3CA;PIK3C3;PPP1R12B;ST6GALNAC3;BDP1;DTL;ST6GALNAC6;LINC00324;RNFT2;COL15A1;FAM24B-CUZD1;KATNB1;HSD17B14;LRP4;LRP3;HSD17B12;HSD17B11;RNFT1;LRP6;MIEN1;CECR6;KATNA1;TIFA;PCBD1;PCBD2;CNNM2;CNNM3;CNNM4;METAP1D;DUT;BAIAP2;PABPC1L;SPG21;SPG20;EPHB6;EIF4A2;LRR1;ULK4;EIF4A3;TONSL;TXNDC11;UBE2L6;TXNDC12;GCC2;TXNDC16;NUBP1;TXNDC17;NUBP2;BAIAP2L1;DHX57;BCAP29;CCNL2;LOC100506746;EPHB2;CCNL1;ACAD11;ACAD10;EPHA4;ARSA;ENTPD4;ENTPD5;ENTPD6;ENTPD7;ASRGL1;DHX40;ULK3;ULK2;LAP3;PEX11G;MXRA5;PAXIP1;PEX11A;SUPT4H1;PIK3R4;PIK3R2;PIK3R1;RTF1;ART5;OSGEP;ART3;UBE2J1;DHX30;RAB11FIP1;DHX32;DHX33;SPATA5L1;DHX34;PCBP4;MIER3;LARS;DHX35;PCBP1;MICAL1;MIER2;ARSJ;DHX36;ARSK;MIER1;SWI5;DHX38;DYM;RCE1;RAB11FIP2;N4BP3;ARSD;RAB11FIP3;N4BP2;ZBED5;N4BP1;ZBED4;RAB11FIP5;ZBED3;WWTR1;RCC2;URGCP-MRPS24;ARTN;DHX29;CCNJL;AARS;CETN2;CETN3;SLC7A14;IKBKAP;PCSK7;WASL;IER3IP1;AATF;PCSK5;CLYBL;PCSK4;IMMP2L;ARV1;C14ORF1;C14ORF2;STBD1;HYAL3;ENC1;DHX15;AASS;NCOA2;NCOA5;STARD3NL;NCOA6;NCOA3;NCOA4;MRPS2;MRPS7;MRPS6;MRPS5;IMMP1L;MRPS9;G2E3;NCOA7;CRELD1;CRELD2;SFI1;LOC100379224;IGHMBP2;NEDD8;CRIP2;SAMM50;LOC286059;FAM172A;BCAP31;NPDC1;YIPF1;GCH1;YIPF2;NUBPL;YIPF3;YIPF4;YIPF5;CRIPT;HUWE1;UBE2G1;UBE2G2;NEDD1;CCNG2;NEDD4;CCNG1;YIPF6;FAM171B;TARDBP;MAD2L1;BCCIP;CCND3;FAM174A;BANF1;SH3GL1;HFM1;TPRA1;CYBA;PDGFRL;CCNE2;FAM173B;CCNE1;DKC1;FAM173A;RRNAD1;UBE2V2;KLHL18;VCP;NDRG3;KLHL17;KLHL11;KLHL12;KLHL13;RTN4;TAF5L;CCNB2;EBP;CCNB1;KLHL29;KLHL25;KLHL26;KLHL28;ECD;CRIM1;KLHL22;NFXL1;KLHL23;KLHL24;KLHL20;RCL1;PGM5P2;GCLC;APPBP2;PQLC3;FAM175A;PQLC2;STT3A;TAF4B;CYCS;STT3B;GCLM;YWHAE;CNRIP1;YWHAB;CHD9;CHD8;CHD7;CHD6;MEA1;UBE2Q1;SFR1;UBE2Q2;GATAD1;YWHAH;GLRX3;EED;VTRNA1-2;TBC1D8;DARS2;ABHD14B;TBC1D9;VTRNA1-1;ABHD14A;CCNA2;RCN3;SFPQ;RCN2;PSRC1;UBE2R2;TBC1D4;TBC1D5;TBC1D7;WHAMMP3;WHAMMP2;LOC150776;PNKP;TGFBRAP1;ACVR1B;TAF1D;EFS;TAF1B;TNKS2;TAF1C;TAF1A;APOPT1;VHL;MDH1B;TAF15;TAF12;TAF13;SWT1;TAF11;LRWD1;ACVR2B;ACVR2A;CHFR;PNKD;FAM179B;ASB8;ASB7;ASB3;ASB1;PNMT;RPL30;RPL32;TMEM200B;DPY19L2P3;MAML1;RPL34;DPY19L2P2;RAPH1;THYN1;ABAT;ENO4;GCSH;GPR173;RNF115;GPR176;RNF114;CYP1B1;ADNP2;RPL38;RTTN;ANKS1A;BVES;RPL39;RNF111;ANKS1B;MED1;MECR;WSB1;WSB2;RPL21;RPL22;MED8;ANKHD1-EIF4EBP3;MED9;AARSD1;MED4;MED6;MED7;GPR162;RNF123;IFT88;RNF126;IFT81;GPR161;RPL24;RPL27;RPL26;RPL29;ALG10B;UBA52;RNF121;NEDD4L;SLAIN2;ATXN7L3B;VPS26A;VPS26B;PNPO;GSDMD;CHKB;CHKA;PNO1;SLC16A12;TMEM192;SLC16A11;PRRC2C;GPR137B;PRRC2B;SLC16A13;GPR137C;TMEM198;TMEM199;CYLD;CPEB1;ASAH2B;RNF103;GPR180;CPEB3;CPEB2;CPEB4;SPEF2;TMEM186;RNF157;CHL1;LOC100288069;ENSA;GPR137;RNF150;GPRASP1;LDLRAP1;RNF152;EMD;GPRASP2;ZC3H10;SLC2A11;SLC2A13;SLC2A12;FN3KRP;TMEM171;TMEM175;TMEM177;GCFC2;AFTPH;LSG1;RNF169;SLCO4A1;RNF166;CCDC90B;RPL12;TMEM160;TMEM164;RNF135;TMEM168;GPR153;TMEM169;RNF139;RNF138;GPR150;CHN1;ANKRD53;RPL13;RPL15;GPR155;RNF130;ANKRD50;RPL19;GPR157;SNORA71D;TIMMDC1;RNF146;TMEM155;ERP44;ZNFX1;TMEM159;NMNAT1;ABI2;ABI1;MSRB2;MSRB3;ANKRD39;ANKRD37;COL16A1;LINC00265;CHPF;ANKRD35;ANKRD36;HJURP;RNF19B;ZFP36;ZFP30;RNF19A;ANKRD31;GRB10;ZFP37;MEN1;RNF44;ANKRD49;ANKRD46;FAM24B;ANKRD44;F2R;SYPL2;CYS1;LOC100289361;RNF40;RNF41;CLIP3;BSCL2;CLIP2;CLIP1;SYPL1;ZFP41;ANKRD42;ERP29;NHP2;ANKRD40;ERH;PHPT1;MAD1L1;ANKRD17;ENY2;ANKRD16;CD151;C3ORF70;ABHD3;ANKRD11;ANKRD12;ABHD6;HMBOX1;TBXA2R;ABL1;RNF170;ANKRD10;ABL2;ANKRD28;ESRRA;ANKRD29;CD164;ANKRD26;ANKRD27;ANKRD24;LINC00271;FAM103A1;ASNS;LSM5;C6ORF120;PALB2;LSM3;CNOT4;CNOT6;MIR1207;LSM7;CNOT7;LSM6;CNOT1;ZFP62;CNOT2;CNOT3;TADA3;ZFP64;RNF182;TADA1;RNF181;CNOT8;EIF4G3;CALCOCO1;RNF11;RNF13;CALCOCO2;LOC143666;ADRA1D;ZFP82;ADRA1B;NAGPA;SGCE;RPL7A;C6ORF106;SGCB;C3ORF52;C3ORF58;IQCB1;EP400NL;PDCD6IP;CHUK;ZFP91;KCNAB2;RANGAP1;PTBP2;ZFP90;PTBP3;ASPM;LOC642361;EVC;SNRPA1;C3ORF67;EIF4E2;SFT2D2;SFT2D1;SSX2IP;LINC00240;RNF31;RNF32;SMARCD1;NLGN1;RNF34;SMARCD3;WBP1;WBP2;RNF38;WBP4;C3ORF38;RBBP4;PUF60;RBBP5;ANKAR;RBBP8;SNRPB2;RBBP7;C3ORF33;WASF1;WASF2;LINC00235;WASF3;FDXACB1;SMARCE1;RNF20;TXNRD3;RNF24;TXNRD2;RNF25;SGCZ;PNRC1;PNRC2;RHEBL1;MMACHC;TRMT61A;TRMT61B;BET1;SLC46A3;LOC283922;SLC46A1;GEMIN8P4;SCARNA2;PKD2L2;NADSYN1;GOLGA2;GOLGA3;GOLGA5;GOLGA1;ZFPL1;GOLGA7;C3ORF14;AGFG2;ABT1;MCCC2;MIR1181;MCCC1;CYP27A1;DOPEY1;AFG3L2;RRAGA;CARHSP1;COX7A2L;RRAGC;RRAGB;PDE12;AKAP9;LACE1;GUF1;VDAC3;VDAC2;VDAC1;EZR;ZFPM2;ANKRA2;CBLL1;ZFPM1;BEX4;NECAB3;TSHZ3;EIF5A2;TSHZ2;TRMT2A;CD99L2;TRMT2B;GMCL1;DGUOK;GNG10;ASUN;VPS8;HIST1H3F;HIST1H3G;HIST1H3I;FADD;BTN2A3P;TRMT1L;GPM6B;HIST1H3E;ZRSR2;HIST1H4K;STK11IP;SIAH2;SLC33A1;GDF1;DDIT4L;HSPBAP1;GNG12;GDF5;ACADSB;UBAC1;UBAC2;LACC1;CCDC88A;HIST1H4A;STAG1;HIST1H4B;CDAN1;STAG2;GOLGB1;TRMT12;PDE3A;HIST1H4H;HIST1H4J;TRMT11;ALDH18A1;HIST1H4C;ITM2B;CLIC4;FASTKD1;FASTKD2;SH3KBP1;TPI1P2;FASTKD3;FAF1;GDI2;FAF2;OLA1;ZBTB8OS;ANKRD9;EPM2AIP1;GLIPR2;TNFAIP8L1;FAM21C;GNPNAT1;FAM21A;DLAT;RSPRY1;PRMT6;MAP4K2;PRMT5;MANBA;ATP6V0B;PRMT7;PRMT2;PRMT1;STRBP;PRMT3;RPUSD4;BBS10;POC5;MDFIC;BBS12;RPUSD1;RPUSD2;B3GNT5;FRG1;RPUSD3;B3GNT4;FAM20B;FASTKD5;WAC;FAM20C;STRAP;B3GNT2;ALDOC;SGK3;KPTN;UMPS;ALDOA;SGK1;LINC00167;MYCBP;RPS10-NUDT3;AKAP8;AKAP7;AKAP5;AKAP1;FAM184B;SHOC2;MPZL3;RGAG4;MAP4K4;PODN;FAH;TJP1;LBX2;PDXDC2P;DLC1;FAS;FAU;TOMM5;TOMM6;TJP2;PMS2P5;POGK;PMS2P4;ARID4A;CIB2;ARID4B;CIB1;TMEM141;MANEA;TMEM143;FBL;TMEM147;POGZ;NUSAP1;SIRPA;TMEM14A;PDE8A;TMEM14B;TMEM14C;TBCCD1;ANGEL2;PAM16;ANGEL1;ARID5B;CGRRF1;TMEM131;TMEM134;TMEM135;TBL1XR1;RGS9BP;ILVBL;TMEM138;DNAJC30;KIAA2026;RPL7L1;FAM185A;PMS2P3;ELMO2;RELL1;PMS2P1;RELL2;STAM2;FAIM;ATP6V1A;H6PD;DNAJC24;DNAJC25;NID1;DNAJC27;NID2;DNAJC28;SEL1L3;FAM188B;TMEM123;SDCBP;FAM188A;TMEM127;PODXL;TMEM128;TMEM129;ZC3H18;ATP6V1H;ZC3H13;ATP6V1D;ZC3H15;ATP6V1F;DNAJC19;HSPA9;HSPA8;HSPA5;TGFB3;HSPA4;PTCH1;PTCH2;EPHX1;HSPA6;EPHX4;DNAJC11;DNAJC13;DNAJC14;HSPA2;DNAJC17;DNAJC18;TMEM110;FER;DLG2;TMEM115;GDNF;DLG4;TMEM116;DLG5;TMEM117;DNAJC10;CLASRP;NFKBIB;ACADVL;HSPB6;PDE3B;ELAVL1;DHTKD1;SGSH;POLB;TMEM104;ALDH2;ENOSF1;NFKBIZ;PDE4B;PDE4A;POLI;POLL;POLK;GUSB;POLE;HIBCH;POLH;POLG;ARID1B;LATS1;EHHADH;RNF207;CHMP3;FAN1;CHMP5;RGS17;POLDIP2;PON2;POMP;DBF4B;STRN3;HSPD1;DLL4;PALMD;NRIP1;PDE6D;CLASP1;CLASP2;PTCD3;POLQ;ATE1;PTCD1;PTCD2;SGTB;POLM;SGTA;ZFC3H1;DTNBP1;LCA5;ARID3A;ARID3B;HSPE1;MEIS3;DLK2;SH3YL1;RGS10;PDE7A;ATF1;ATF2;POP5;POP7;POP1;POP4;TESK1;ATP5C1;ACCS;NOC2L;LOC642846;ENDOV;C19ORF54;NDST3;LOC389641;ATG3;ENDOG;HDGFRP3;FRS2;LDOC1;HDGFRP2;FRS3;CD2AP;C19ORF60;RABL3;THAP7-AS1;FAR1;CCDC169-SOHLH2;C19ORF66;ATF5;ATF6;FLVCR1-AS1;CDCA5;TPRG1L;CDCA7;C12ORF60;GATA3;C12ORF66;C12ORF65;CIAO1;C12ORF57;EPB41L5;PDGFD;PDGFC;EPB41L3;LOC100507053;ATG7;ATG5;FUCA2;LOC642852;C12ORF75;MAGOHB;VANGL1;VANGL2;C19ORF43;QARS;FASN;C19ORF47;C19ORF44;FAT4;HNRNPA1L2;C19ORF48;MTMR10;MTMR12;CATSPER2P1;MTMR11;MTMR14;BHLHE41;C12ORF43;PCMTD2;PANX2;SMPD2;CHAF1B;ATIC;SMPD4;CHAF1A;SMPD1;TCP11L1;TCP11L2;C19ORF12;NINL;ENOPH1;LIN52;PCMTD1;SPHK2;SPHK1;EPS15L1;FOS;PHF20L1;CDC20B;SLC7A5;C12ORF45;C12ORF49;CINP;C19ORF25;POT1;SAMD5;SAMD8;ELOF1;WRB;NIP7;ATP5A1;ATL2;DLST;NOC4L;SLC7A1;SLC7A2;WRN;CNPY4;FRZB;MFN1;MFN2;FPGT-TNNI3K;SAMD1;P4HTM;GOLM1;TRAPPC10;C20ORF194;NOC3L;FAM200B;RABIF;TTC30B;SLMAP;C12ORF29;TTC30A;YPEL1;CRLF3;YPEL5;EBAG9;FRYL;YPEL3;LIMS1;YPEL2;SLC27A1;LTN1;PLOD3;PLOD2;FRY;FAM204A;HHAT;ADORA1;CEP250;CIR1;CISH;EIF1AX;RAD21L1;CNPY2;CNPY3;CDC25A;ATXN2L;TPST2;ACLY;TPST1;LOC100652768;IL6ST;SLC27A3;SLC27A2;FTL;SLC27A4;FTO;FLJ30679;DLX1;SHC2;SHC3;FAM206A;LOC652276;LIN7A;LIN7C;LIN7B;CORO1A;CORO1B;HSP90B1;CORO1C;C1ORF228;EIF1AD;C1ORF229;EIF4EBP1;EIF4EBP2;EIF4EBP3;FUK;FUZ;CORO2A;NDC80;IGSF11;C1ORF216;DMXL1;DMXL2;TSPY26P;ACO1;ACO2;NIT1;SHBG;NIT2;MCFD2;AKAP8L;FAM208B;FAM208A;TSPAN12;TSPAN10;HHEX;C6ORF226;ACP2;ACP1;CEP290;UBE2F-SCLY;UNKL;EIF5B;APAF1;COMMD10;ATRX;FAM207A;ATRN;TMBIM4;SYF2;HAND2;TMBIM1;LCOR;TMBIM6;FXN;PRPS2;PRPS1;PBXIP1;RCHY1;TSPAN31;CDC42;TGIF2-C20ORF24;CDC45;KCTD20;KCTD21;ATXN1L;C6ORF203;EIF4H;FYN;FSD1;EIF4E;EIF4B;MARCKSL1;PCDH9;MID1IP1;PCDH7;CDC5L;SYT15;TTC39C;TTC39B;TSPAN14;EIF3M;TSPAN13;SYT12;EIF3K;EIF3L;EIF3I;TSPAN17;EIF3J;EIF3G;STUB1;EIF3E;ATXN10;EIF3F;EIF3D;EIF3A;LTV1;SMARCAL1;HHIP;PPAN;NUDT1;NUDT2;NUDT5;NUDT6;NUDT3;IL27RA;NUDT4;CDC20;CDC23;CDC26;PPAT;CDC27;PIEZO2;EPC1;EIF2D;EPC2;ATP6V1E1;MFSD2B;EIF2A;MFSD2A;KCTD19;ATP6V1G1;CSNK1D;MFSD11;MFSD12;CDC40;MFSD10;PPA2;KCTD10;PPA1;CDC37;KCTD13;KCTD14;KCTD11;KCTD12;KCTD17;TRIB1;KCTD18;EIF1B;TRIB2;KCTD15;KCTD16;ZNF324B;FBF1;OMA1;CDKN2AIP;MBTD1;PPCS;XRRA1;PP12613;CEP192;ATP6V1C1;STAT5B;OSGIN1;BSDC1;RAB27A;IFFO2;OSGIN2;NTAN1;BMS1P4;AIMP1;AIMP2;ALDH6A1;UBAC2-AS1;CDC16;SLC2A4RG;CD200;SUGP2;SUGP1;DHRS12;DHRS13;SYNM;DHRS11;SNORA14B;ACY1;ZNF321P;RAB22A;SH3RF1;B3GNTL1;WFDC3;AKAP12;AKAP13;C1ORF204;AKAP10;EPG5;SPTAN1;IL11;PBRM1;PRORSD1P;ATMIN;IL15;GAA;GAK;GAL;GAN;DMC1;PABPC1;SYNC;SNORA16A;RELA;RELB;DFNB59;RELN;PDZD11;ZNF585B;RELT;GCA;VEGFC;ZFP91-CNTF;SH3RF3;NUDT9;KITLG;NUDT7;MIS18A;NUDT8;HNRNPA2B1;PNPLA3;CCNYL1;PNPLA4;AGGF1;PNPLA6;KIAA1958;SRP19;ZFAND4;ZFAND3;ZFAND6;RPP30;UBE3A;ZFAND1;UBE3B;UBE2Z;SRP14;RPP38;GEN1;UBE4A;UBE4B;SHQ1;SHPK;MAP7D1;ANKS6;HHIPL1;PPIE;PPIH;PPIG;PPIB;RPP25;PPIA;PPID;SIDT2;PPIC;FBN2;CACNA1A;CACNA1C;HIGD1A;TMEM240;TMEM241;CACNA1H;TMEM242;SYCE3;NCKIPSD;DHRS7B;MFAP3L;UBE2F;SYT3;PDHA1;TFAP2E;UBE2C;RPP40;GGH;HIGD2B;TJAP1;SYT7;MANBAL;GGN;HIGD2A;UBE2W;TMEM234;UBE2S;CCPG1;TMEM237;UBE2N;UBE2O;MANSC1;MXD1;UBE2K;MXD3;MXD4;RERE;PHTF2;CUEDC2;NGLY1;ADAR;LDB3;LDB2;DMKN;PHTF1;TMEM220;GHR;ADAL;TMEM222;MAN1A2;DACT3;MAN1A1;DACT1;SNTA1;TGIF2;EPN1;EPN2;TMEM214;RER1;SETBP1;TMEM216;TMEM217;ATP6V1B2;TMEM219;MAN1B1;CUEDC1;AGPAT5;ANKS3;RAP1GDS1;PPOX;AGPAT2;AGPAT4;GK5;TMEM201;TMEM203;MKNK1;TMEM205;TMEM206;MAN1C1;TMEM208;RPP14;ARFGEF1;ATF7IP;ARFGEF2;FAHD1;ZNF804A;SSRP1;SLC50A1;KRAS;SUGT1;GLA;ANKLE2;ANKLE1;ARHGEF26-AS1;PNMAL1;EPRS;EPS8;NYNRIN;CSPP1;CDK5RAP1;AP1S2;DLEU1;AP1S1;AP1S3;DLEU2;CDK5RAP2;MAP1S;REV1;GTPBP8;SCRIB;TMX2-CTNND1;GTPBP4;GTPBP3;ADPRH;MAP1A;GNE;SEH1L;ANAPC16;NAIF1;XPA;XPC;GNS;ANAPC10;ADH5;ANAPC11;LDHB;HMOX2;BARD1;DMPK;SNAI3;SETD1B;IRF2BP1;IRF2BP2;PCDHB2;ADI1;TOLLIP;PPT1;MMS19;GMEB1;GMEB2;ARPC1B;ARPC1A;KRI1;TIMP1;TEAD2;TEAD4;SHPRH;SMAD5-AS1;LOC148709;NUTF2;TERF1;FAM210B;NCOR2;TAF6L;FAM210A;NCOR1;TMSB15A;TMSB15B;GRN;CDC123;SGMS1;TIMM9;NDUFA4L2;SGMS2;FAM214A;SCAF8;FAM213B;TP53TG1;TAF9B;SIAE;ORAOV1;RUNX1T1;YTHDF1;YTHDF2;YTHDF3;GSS;GSR;FAM213A;SYNJ2BP;SCAF1;SCAF4;SLC8A3;FAM212B;FAM212A;SMOC1;CYP20A1;NUCB1;TMEM39A;TMEM39B;NUCB2;RAB3B;ANKRD13C;OXNAD1;MTFMT;TXNL4B;ANKRD13D;PROS1;AUP1;SLC8A1;CDC14A;PROSC;RAB43;SALL1;SLC39A9;SLC39A6;SLC39A8;TXNL4A;SNRNP35;SLC39A1;SLC39A3;TLE4;RAB2A;RARS2;RAB2B;TLE3;CSNK1G3;SUPT16H;TLE1;CEP135;HARBI1;SPICE1;TTC21A;VRK1;VRK2;VRK3;ILF2;TLE6;HIC2;ILF3;RAB30;RAB31;MYLK-AS1;SNRNP27;AAGAB;RAB38;SNRPE;SNRPF;SNRNP25;ADNP;SNRPC;SNRPA;CSNK1G2;CSNK1G1;CEP104;BRSK2;SLC26A2;RAB5C;FAM114A2;HSPBP1;KIAA0556;TTC21B;PLXNA2;RAB6A;SRGAP1;RAB6B;AP1M1;PLXNA3;EIF2B5;EIF2B4;CEP112;EIF2B3;RAB4A;RAB4B;EIF2B2;LPP-AS2;SEC16A;M6PR;LRFN3;LRFN4;SLC7A6OS;PLEKHM2;RAB5A;PLEKHM3;SLC26A6;PLEKHF2;PLEKHF1;ADPGK;WDR3;CEP164;WDR4;CYR61;AP1G2;SNRNP70;PIP5KL1;SCRN3;SCRN2;WDR5;TLK2;WDR6;CEP170;WDR7;EIF2B1;TTC23L;RFC5;PLEKHG3;RFC3;ADSL;RFC4;RFC1;RFC2;TFDP2;CATSPERG;RAB1A;PLEKHH2;RAB1B;HERC2P2;ARPC4-TTLL3;FBXL22;RAB21;RAB20;MSTO1;RAB23;RAB28;RFFL;SEC11A;PLEKHH1;SEC11C;PPIL1;PPIL2;RNGTT;ANGPT1;KRR1;FBXL19;CEP152;TPRKB;FBXL17;FBXL18;LOC100271832;FBXL13;GFER;FBXL12;RAB10;P2RX6;SNRNP40;P2RX5;P2RX4;VAPA;RAB14;PSAT1;RAB15;VAPB;KIAA0586;RAB12;RAB18;TLL2;SNRNP48;PPIL3;PPIL4;TNRC6A;PPIL6;TNRC6B;PANK2;PANK3;PANK1;TRAF3IP1;FCF1;CISD2;PPP2R2A;CISD3;KAT5;RPL18A;PPP2R1B;PPP2R1A;RPL36AL;FTH1;LONP1;LONP2;KAT7;SEPHS1;SEPHS2;SIL1;ATP5SL;ICOSLG;ATP6V0E1;ESCO1;AP1B1;FLT3LG;AP1AR;MAPK8IP3;C10ORF111;KARS;SIK3;SIK1;SIK2;DNA2;ATP6V0D1;FUT10;TWIST2;TWIST1;HTATSF1;MYL12A;MYL12B;LOC100126784;TP53BP2;ATP6V0A2;TNRC18;TP53BP1;SPTBN1;ATP6V0A1;VASP;SETDB1;SETDB2;PYCR1;PYCR2;C10ORF131;LOC81691;FUBP3;FUBP1;SIM2;CD320;TOP2A;TOP2B;COL18A1;GFM1;HIP1;CITED1;CITED2;GFM2;ZNRF2P1;ZFAND2A;CITED4;NKAP;LIMD2;LOC285074;SH3PXD2A;SH3PXD2B;RALGPS1;GABPA;RAB8A;TOP3B;PSENEN;IZUMO1;TOP3A;GFRA1;PROX1;CBFA2T2;VAV2;ALDH5A1;MIR17HG;TLR5;VGLL3;RAB7A;ZNF2;ZNF3;RFNG;ZNF8;ZNF7;PSMC3IP;KIAA0513;LIMA1;HIRA;KIAA1841;UBTD2;UBTD1;APBB2;APBB1;SPTSSA;ATP6V0E2;APBB3;HDX;SH3BGR;MYEF2;SORBS1;VAX2;RAB11A;RAB11B;CAPZA1;CAPZA2;RAB9A;APBA1;APBA3;HFE;TATDN3;TATDN1;TATDN2;TRAPPC12;TRAPPC11;TMEM38A;TMEM38B;NANOS1;SZT2;TRAPPC2L;ALG14;SHISA5;NOSIP;ALG13;SHISA4;ANXA11;ALG12;SHISA3;ALG11;C2ORF15;ALG10;LZTFL1;PRPF4;PACRGL;PRPF6;HGS;PRPF3;FBLN7;FLJ36777;EFNA5;PRPF8;EFNA4;TRHDE;FBLN5;EFNB2;SCUBE3;EFNB3;UAP1L1;RPRD1B;RPRD1A;POU2F1;RHBDD3;RHBDD2;RHBDD1;EIF2S2;CRLS1;EIF2S1;EFNA1;SEPSECS;EIF2S3;MAP6D1;PI4KB;DYNLRB1;C2ORF42;SOWAHB;PYCRL;C2ORF49;ATP5G3;ATP5G2;ATP5G1;PPP2R5E;SIX5;RNU4ATAC;RHBDF1;H2AFZ;AKTIP;PPP2R5B;AXIN1;PPP2R5A;H2AFV;PPP2R5D;PPP2R5C;AXIN2;ATP5F1;DNM2;CETN4P;DNM3;TRAPPC6B;RASA1;RASA2;H3F3AP4;RFT1;SKIV2L2;COLEC12;STOML1;C2ORF69;BRAT1;LEF1;ETFDH;RASD2;MAPK9;RNF113A;RASD1;PPP2R3C;HLX;LEPROTL1;TP73-AS1;MAPK1;MAPK3;C2ORF76;QPCTL;LIMK2;WEE1;C5ORF22;SNORA6;MAPKBP1;C5ORF24;PGAP1;PGAP2;SNORA9;PGAP3;GHITM;EPB41L4A-AS1;LSM10;LSM11;ZNF826P;XYLB;CCBE1;C5ORF15;RFX2;RFX3;RFX1;LOC643923;HDHD2;HDHD3;MYL6;SEPT7P2;RFX7;RFX5;UQCRC2;HPD;NYAP1;MYNN;NCAPG;NCAPH;GIGYF2;CYB5R2;CYB5R1;HSD11B2;CYB5R4;FIGNL1;MYO6;RHBDL1;C5ORF42;MYH7B;PRRT3;C5ORF34;EXOC6B;C20ORF27;C20ORF24;SNUPN;CYB5RL;AVL9;SNORD2;C5ORF30;GPR19;LRRC36;LRRC34;LRRC32;HSPB11;LETM2;NKRF;SH3BGRL2;SH3BGRL3;UPF2;LRRC47;UPF1;LRRC45;C5ORF56;LRRC46;PGAM1;LRRC49;LRRC40;TMC7;MANEAL;MIR1539;PTGR1;PTGR2;LRRC41;LRRC42;VAMP8;C20ORF96;CKS2;PELI1;VAMP1;PGAM5;VAMP4;C5ORF51;VAMP2;LYPLAL1;VAMP3;KANK1;TMF1;PELI3;PELI2;HTT;PTGS2;AXDND1;GGA2;GGA1;EXTL2;MIR1538;GGA3;TCOF1;LOC220729;MICALL1;MICALL2;LEO1;ANO10;RABAC1;EXTL3;YKT6;SRSF11;SRSF12;LRRC23;LRRC29;SMAGP;LRRC27;LRRC28;LRRC20;BYSL;LETM1;RPL22L1;HSD17B7P2;GPR68;UCKL1-AS1;GPR63;ZC3HAV1L;LRRC71;YY1;RUVBL1;LEPR;SH2D6;SH2D5;EPM2A;SH3GLB1;AGTPBP1;ANAPC7;AKR1E2;FTSJ1;STON1-GTF2A1L;SLC9B1;SAP30;SLC9B2;FTSJ3;LOC100131655;FRMD5;TXLNA;SLC9A6;MAPKAPK3;FRMD8;SLC9A8;MRTO4;ANAPC4;MAPKAPK5;SNRNP200;ANAPC1;ANAPC2;LRRC58;LRRC57;GPR85;UBFD1;SLC9A1;CRNDE;SLC38A7;HYI;SLC38A6;SLC38A9;LRRC4C;NFKB1;NFKB2;GGCT;GNL3L;UBLCP1;GGCX;SLC25A1;CALR3;SLC25A3;LOC100287015;ATP7B;ERC1;DNM1L;ATP7A;CTNNBL1;PELP1;VBP1;SIGMAR1;VEZF1;DDOST;QTRT1;PPM1B;SNURF;SEC22B;SLC25A5;SLC25A4;SEC22A;SEC22C;GTF3C1;GTF3C2;RUSC1-AS1;GTF3C3;SEC23A;GTF3C4;GTF3C5;PPM1L;GTF3C6;PPM1M;PRCC;PRCP;PPM1K;PPM1D;PPM1E;PPM1F;PPM1G;TP53INP2;TP53INP1;BEND3;SAP18;LRRC8D;D2HGDH;LRRC8B;ATP9B;ATP9A;LRRC8E;SH2B1;BEND6;SLC12A2;SEC24B;SEC24A;PRRX1;ERAP2;MBOAT7;NICN1;ERAP1;LYSMD2;MBOAT1;MBOAT2;LYSMD1;RPL23A;LYSMD4;LYSMD3;TPD52L1;MCOLN2;TPD52L2;ATOX1;TMLHE;PRC1;NOVA1;SEC24D;SMAP2;SEC24C;SMAP1;AHCYL2;TMEM41A;PLEKHB2;TMEM41B;PREP;JMJD1C;IFI30;CYB5D2;CCAR1;CYB5D1;RASSF2;RASSF3;RASSF4;C7ORF31;TMEM56-RWDD3;SLC12A6;SLC12A7;SLC12A9;TMPO;PAQR8;PAQR4;PAQR3;IMP4;EREG;C7ORF49;PPP1R3G;PPP1R3F;STX1B;PPP1R3D;CD2BP2;PPP1R42;PREB;UPRT;HIST2H3D;ATP5S;L3MBTL1;PPP1R37;L3MBTL2;PPP1R35;ATP5J;ATP5I;ATP5H;BRCC3;ATP5O;ATP5L;ZMPSTE24;PGBD1;ATP5B;PGBD2;C7ORF50;PGBD4;TSPAN9;ERI1;TSPAN6;ERI2;ATP5D;ERI3;TSPAN4;TSPAN2;TSPAN3;SEC31A;PPP1R26;XRCC6;XRCC4;XRCC5;PPP1R21;XRCC2;EAF1;EAF2;RASSF7;DCLK2;RASSF8;XRCC1;ERAL1;ID2;ID4;ANKRD18B;RGL3;KIAA0825;INTS12;GPAA1;INTS10;KIF14;MIA2;MIA3;AP2A1;KIF11;IDE;BRCA1;BRCA2;KIF17;AP2A2;KIF15;ARIH2;QSOX1;KIF1B;QSOX2;ARIH1;NDEL1;VKORC1;GRIPAP1;LYNX1;NBPF3;ZFR;AKR1A1;FLJ10038;KIF24;KIF23;KIF22;NBPF1;ZFX;KIF27;KIF2A;KIF2C;CFL1P1;PDZRN3;STX12;POPDC3;STX17;STX16;INPP1;STX18;DERL1;XIAP;TXLNG;DERL2;C7ORF13;PRKX;STX11;COL19A1;EXOSC7;EXOSC6;EXOSC5;PAK1;EXOSC9;EXOSC8;EXOSC3;EXOSC2;EXOSC1;PAK4;TSNAX;PLEKHA1;RFTN1;C7ORF26;PLEKHA5;MIB2;C7ORF25;PLEKHA3;MIAT;NLE1;PLEKHA8;MIB1;RGP1;DPY19L1;DPY19L2;DPY19L3;DPY19L4;NPHP3-AS1;FHOD3;ERCC6L;WWC1;WWC2;KNDC1;WWTR1-AS1;CLGN;RGS5;RGS2;PPME1;KHSRP;KIF5B;PALM;BAALC;ARID2;G6PD;DIMT1;SSU72;MID2;ERN1;PLA2G15;DOK1;PLA2G16;TMX4;TMX3;DOK4;TMX2;TMX1;DOK6;MZF1;INO80B-WBP1;LOC441242;PSMD10;PSMD11;PSMD14;PSMD13;YTHDC2;NXPH4;SEL1L;PSEN2;PSEN1;FUT4;DBIL5P;KIF3B;DEAF1;KIF3A;ISOC1;NPHP3;CAMTA1;NPHP4;CAMTA2;KIF3C;ISOC2;FDPS;PRNP;GGT7;PHF10;VTA1;PHF12;DOLK;CLK4;CLK2;PAN2;QDPR;PAN3;IL7;KIF4A;PHF14;PICALM;PHF19;GSK3B;SNED1;PRR7;MAST3;PRKCSH;MAST2;TRIAP1;AFF4;PPP1R9B;C7ORF73;TIMM17A;MLST8;TIMM17B;CPXM1;CNPPD1;HSDL2;HSDL1;NCBP1;NCBP2;MASTL;C12ORF4;LMBRD1;LMBRD2;EAPP;INA;PAOX;TMEM45A;PARG;SAMHD1;AURKB;CLN6;PARL;AURKA;CLN5;ATOH7;PDLIM1;PRTG;CLN3;PDLIM3;PDLIM2;SH3TC2;MAT2A;CLMN;KTN1-AS1;PDLIM5;SMNDC1;MBTPS1;CHURC1;MIIP;MAPK14;MAPK12;U2SURP;MAPK10;MAPK11;R3HDM4;CHPT1;R3HDM1;MBTPS2;R3HDM2;CLPB;SERPINE2;IPP;CHKB-CPT1B;BACH1;BACH2;CLP1;FDXR;DIP2A;DIP2B;DUS4L;EARS2;ISY1-RAB43;UNC13B;ACOT9;ACOT7;LOC389765;SYTL1;SOX13;CD3EAP;SOX11;SOX12;PASK;UNC13D;CLPX;NISCH;DYNC1LI1;DYNC1LI2;BIN1;PRR19;CLPP;FDX1;PRR16;YME1L1;ACOT1;SERPING1;COMMD3-BMI1;PRR12;DUS3L;PRR11;HOXB7;PRR14;PRR13;CDC42SE1;MAPKAP1;HSPA4L;ENDOD1;SKA3;SKA1;SKA2;FAM160B2;S100A13;HOXC5;HOXC4;DNAJC25-GNG10;KIAA0319L;RREB1;HOXC6;H3F3A;TRIP4;MAD2L1BP;MTHFS;INO80;MINA;LOC730101;GLUD1;FAM160A2;H2AFY2;TRIP6;ZNF702P;TNFSF9;UNC119;RAD17;DUS1L;SERPINI1;RAD18;SPIN4;SPIN3;CLTC;CLTB;SRP54;CYB561D2;ING4;FCRLB;TRIM9;TRIM6;ING2;TRIM7;CSRP2;ING3;TRIM4;TRIM2;TRIM3;SPIN1;AP3S2;AP3S1;CNTD1;BATF3;MIOS;HSBP1;ATPIF1;ITPK1;PAWR;SERPINB9;ARHGAP5-AS1;NUDT16L1;SERPINB8;BACE1;ITPKB;BACE2;ITPKC;IVD;PHLPP1;CTDP1;HSPA14;HSPA13;TM9SF4;TM9SF3;SRP72;ASNA1;METTL7A;WWOX;ADAT1;WWP1;GTF2H1;SRP68;GTF2H3;MZT1;ADAT3;ADAT2;KTN1;TM9SF1;RYBP;LPCAT4;LPCAT3;INHA;CYB561;SEMA5A;GHDC;TOR2A;ATP8A1;TUSC3;CLSTN3;TUSC2;TUSC1;RTKN2;CLSTN1;C1ORF131;BZW2;BZW1;PYCARD;TUBB6;TUBB3;SMARCAD1;GYG2;GYG1;STK32B;WHSC1L1;STK32C;SEMA6C;BIVM;TOR3A;IGFBP3;IGFBP2;MITF;GTF2F1;GTF2F2;C1ORF123;RALGAPB;XIST;TNIK;TTPAL;ANKRD36B;METTL2B;FECH;TNKS;METTL2A;RHOBTB3;ITPR1;ITPR2;ITPR3;RASAL2;GTF2E1;GTF2E2;C1ORF112;RHOBTB1;RHOBTB2;C1ORF106;ADAP2;PITRM1;C1ORF109;IGFBP6;SKIL;SLC37A2;PPAN-P2RY11;TOR1A;ATP8B3;ATP8B2;TNK2;CEP350;TOR1B;ADAP1;SCCPDH;RHEB;ESAM;SERINC1;SERINC5;RAD9A;SERINC4;LMBR1L;RNPEPL1;C1ORF174;SCPEP1;LOC100499484;METTL14;METTL13;OPA1;METTL10;OPA3;PSD3;SLC37A4;METTL16;SLC37A3;METTL15;METTL18;METTL17;ELAC2;ELAC1;PAPD4;NIPSNAP1;PTP4A1;METTL23;METTL22;C1ORF159;PAPD5;RPL37A;GTF2A1;GTF2A2;SEMA3A;SEMA3B;RPL36A;DPCD;AP3M1;P2RX5-TAX1BP3;CTNNAL1;SEMA4B;ADRM1;MIR181A2HG;RPL35A;SEMA4F;CFLAR;CDC42BPB;CDC42BPA;TRIT1;LOC389705;TPCN1;RAD52;RAD50;RAD51;SH3D21;ESF1;CMAS;TP53RK;HSF2BP;ANTXR2;ANTXR1;CCT6B;DNM1P46;SAP130;DPF1;DPF2;DPF3;CHAC2;PTGDS;SKP2;SKP1;TIPIN;SLC6A17;SACM1L;SLC11A2;CMC1;BOLA3-AS1;EBF3;EBF4;CMBL;RUNX3;RUNX2;GBGT1;RUNX1;BOLA3;GRWD1;WDPCP;ALDH7A1;LLGL1;RWDD2B;RWDD2A;HKR1;LMAN2L;MGST3;MGST2;NMD3;PTDSS2;PTDSS1;SGPL1;PRRC1;DPH1;MARC2;DPH2;DPH3;PRKCDBP;DPH5;RPL39L;SRPK2;TMEM50A;INSR;TMEM50B;SENP3-EIF4A1;MEMO1;SRPK1;SESTD1;GKAP1;INVS;HBS1L;FEN1;HILPDA;GYS1;ZMYM1;UCHL1;RPPH1;ZMYM2;ZMYM3;PCF11;NKIRAS1;ZMYM4;NKIRAS2;ZMYM5;ZMYM6;CAMLG;RHOG;NME3;AP3B1;TUBG2;IL17RE;TUBG1;UCHL3;AP3B2;UCHL5;RHOA;NME1;RAD51B;RAD51C;NME6;NME7;RHOQ;DNASE1L1;TUBD1;UQCR11;UQCR10;RAD54B;PBLD;KIAA0754;ANKMY2;RAD54L;LCMT2;SUZ12;RANBP2;RANBP1;RANBP3;C1GALT1;RANBP9;TUBE1;RANBP6;RSL1D1;SLMO2-ATP5E;CAMK4;R3HCC1;RAB3GAP2;B9D1;CAMK1;B9D2;ZNF354A;RAB3GAP1;ZNF354B;STEAP3;GOLT1B;CMIP;ARHGAP44;SYDE2;SYDE1;ARHGAP42;BASP1;LOC339529;PSPH;PDIA3;KCTD2;KCTD3;PDIA6;PDIA5;KCTD6;PDIA4;KCTD7;DPM1;DPM3;TIPRL;CMPK1;LRIF1;STEAP1;STEAP2;TMEM59L;BTF3L4;ARHGAP19;ARHGAP18;NALCN;ARHGAP12;DPP3;ARHGAP22;ARHGAP21;DPP7;DPP8;MAN2A1;DPP9;CASKIN2;MARK4;MYH10;MARK3;PDZD8;MARK2;PDZD7;SMAD2;SMAD1;SMAD4;OPN3;ALYREF;ASPSCR1;ARHGAP29;IFT122;TDRD7;ARHGAP26;SMAD5;ESR2;TDRD3;ARHGAP23;ARHGAP33;ARHGAP31;TP53I3;MAN2B2;JMY;EBPL;RADIL;MAN2B1;ULBP2;ULBP1;ULBP3;PAN3-AS1;MAN2C1;PSTK;PTGIS;MARS2;URB2;URB1;TRNAU1AP;ARHGAP10;ITGB1BP1;TMEM55A;LOC100294362;TMEM55B;MOSPD2;OPRL1;MOSPD1;MTIF2;MTIF3;TOB2;UACA;NT5DC1;JPX;ERBB3;NT5DC2;PRRG2;ERBB2;PRRG1;NT5DC3;S1PR1;LRIG1;ROMO1;S1PR3;LRIG2;S1PR5;REPS1;RWDD3;RWDD4;NEGR1;NAP1L1;SGPP1;PIKFYVE;FMNL1;GNPDA1;FMNL2;XPNPEP1;GNPDA2;XPNPEP3;SSBP1;SSBP2;SSBP3;SSBP4;ITSN2;NUP107;IFT172;PWWP2B;ITSN1;SPINT2;TIPARP-AS1;ALKBH6;ALKBH8;ALKBH3;FAM110A;ZC3H12C;ALKBH5;ALKBH4;DPYSL4;KIAA1586;ALKBH1;GPBP1;DPYSL3;FAM110B;FGFR1OP2;ANKFY1;PWWP2A;VSTM4;FNBP4;HEMK1;SAP30BP;CXADR;FNBP1;CACNA2D1;CH25H;MTHFD1;ASPHD1;MTHFD2;EWSR1;FEZ1;ZC3H11A;FEZ2;TXNIP;TCEANC2;ASPHD2;MPPE1;CLOCK;OPTN;PLBD2;SAR1B;TEX22;LOC100630923;ZC3HAV1;DEDD2;PRPSAP1;LOH12CR2;PRPSAP2;MIR330;HLCS;ATRIP;HEXIM1;TOE1;HEXIM2;CREBBP;JUN;NCAPH2;EIF2AK1;PBX3;EIF2AK3;EIF2AK2;LNPEP;PBX4;EIF2AK4;BTBD10;ENTPD3-AS1;PBX1;FAM111B;C8ORF44-SGK3;NMT1;NMT2;LGMN;CRYBB2P1;NCAPG2;SNX13;JRKL;NHSL1;JAK2;JAK3;JAK1;DUSP4;CHST7;DUSP3;DUSP1;IFT140;TEX10;MAMDC2;DUSP8;DUSP6;TTC28-AS1;PLSCR1;SDHAF2;PLSCR4;DPYD;AGPS;SDHAF1;PAFAH1B3;CHST2;CHST3;PAFAH1B1;ECHS1;TP53I13;SNX32;SNX30;FAM117B;FAM117A;SNX29;JAM2;JAM3;ATAD1;CASP8AP2;ATAD5;ATAD2;SNX24;APEX2;DCBLD1;SNX18;SNX19;MYBBP1A;SNX16;CCDC9;SNX17;SHKBP1;APEX1;SNX14;CCDC6;NCAPD2;CIAPIN1;NCAPD3;LGR4;RIF1;TMEM167A;ALDH1L2;LAPTM4B;DKFZP434A062;UROD;CTNNBIP1;FAM118A;ATP11B;ATP11A;FAM118B;LOC728323;SRSF2;SRSF5;SRSF6;SRSF7;ARL8A;LY6E;SRSF9;ARL8B;UQCRB;CREBL2;UAP1;PKMYT1;UQCRH;KIAA1524;AMDHD1;AMDHD2;KHDC1;KIAA1522;AP4S1;KDSR;IP6K1;SAC3D1;IP6K2;UROS;UCKL1;UQCRQ;NOXA1;CLPTM1L;PTEN;LOC645513;ETFA;ECE2;ETFB;C10ORF25;AP4M1;KIAA1549;PTER;TRIM68;TRIM69;ARL5A;NKX3-2;ZNF883;NKX3-1;TRIM61;TRIM62;ARFGAP1;ARFGAP2;ARL4C;ARL4A;PCCA;PCCB;ZNF879;ZNF878;ETF1;TRIM59;SMCR8;TOP1;DCTPP1;TRIM56;TRIM52;CANT1;SRSF1;ATP10D;SRBD1;ATP10A;MTHFSD;TRIM46;UBQLN1;E2F1;E2F2;E2F3;E2F4;E2F5;ZNF862;UBQLN4;E2F6;RILP;TRIM44;E2F7;TRIM45;ZNF860;UBQLN2;E2F8;SEPT11;TRIM41;CNBP;TXNL1;CABLES1;KIAA0232;TM6SF1;EFR3B;HCRTR1;DBNDD2;OCIAD1;TRIM35;TRIM37;TRIM38;ZNF853;TRIM32;TRIM33;ZNF850;C9ORF142;ECI1;RFESD;ECI2;ICAM4;IKZF4;ICAM1;IKZF5;EFR3A;TRIM28;TRIM24;TRIM25;ARL16;TRIM21;TRIM23;GIN1;ARL15;TMEM170B;TMEM170A;C9ORF139;LOC646762;TRIM17;SNHG12;SNHG11;SNHG10;ARHGAP19-SLIT1;TRIM13;TRIM14;RIN3;TP53;TRIM11;TMEM63A;TMEM63B;GIPR;C9ORF163;LOC153684;ACTR3B;TTBK2;SYNGR2;HLTF;MIR4322;B4GALNT1;DECR2;B4GALNT2;LYAR;B4GALNT4;DECR1;PCK2;NBEAL1;HARS2;PTK2;MED13L;POLA1;POLA2;PTK7;NDUFAF4;LOC256880;NDUFAF2;NDUFAF3;NDUFAF1;MON1A;MON1B;SPAG16;HERPUD2;HIBADH;AP4E1;LOC100129518;MTMR9LP;GRIK2;COX7C;KHK;PTMS;HERPUD1;SYNCRIP;PPP3CA;ACTR1A;PPP3CB;PCM1;PPP3CC;UIMC1;GIT1;COX8A;ATPAF2;TOX4;KIN;SLTM;KIT;ARHGEF3;ARHGEF1;ARHGEF7;SLU7;SAMD12-AS1;ATPAF1;PCNA;COL6A4P1;FITM2;COX5B;COX5A;PCNP;SLX4;ORMDL2;ORMDL3;FILIP1L;PCNT;SPRYD3;SPRYD4;TMEM176B;TMEM176A;SPRYD7;ORMDL1;MIR301B;COX6C;C9ORF116;YIF1A;YIF1B;SEC23IP;RIT1;SGSM2;NDUFAB1;ACTR10;NEK11;PRDM8;NUP188;PRDM4;PRDM6;PRDM5;PRDM2;CELSR2;CELSR3;GNPTAB;FAM3A;FAM3C;TMOD1;PCID2;MMGT1;FBXW11;TMOD3;ACOT11;TMOD2;ACOT12;TTC7B;ACOT13;TTC7A;LOC400927;SLFN13;SLFN11;POLG2;COX19;LOC339874;TSG101;BHLHB9;NDUFB10;COX16;NDUFB11;COX15;UBA6;COX18;COX17;SLC41A1;NUP160;TIMM50;LOC284080;COX11;CNTLN;NUP155;SUGT1P3;LHFP;PCIF1;NUP153;TIMM44;AP4B1;AHI1;MKRN1;MKRN2;UBA2;UBA1;RNF103-CHMP3;TTC25;TTC26;TNFAIP8;TTC23;TNFAIP3;PCTP;ZNF670-ZNF695;USE1;TTC27;LMNB2;LMNB1;TTC28;FYCO1;LYL1;GUSBP4;MKL2;TTC37;GUSBP1;MKKS;GUSBP2;TTC32;NUP133;TTC33;TTC31;MKL1;SHROOM2;C4ORF46;C4ORF48;LOC284023;SYNGR4;TTC38;SHROOM4;ETV5;ETV7;ACOX1;ACOX3;SFSWAP;C4ORF36;SLC3A2;C4ORF32;C4ORF33;CAND2;POLD3;CYTH2;CAND1;POLD2;BNIP1;PTK2B;BNIP2;CYTH1;NIPSNAP3B;TTC14;TIMM8A;TTC12;NIPSNAP3A;URGCP;BNIP3;SDHAP1;YY1AP1;TTC19;USF2;SDHAP2;TTC16;USF1;TTC17;C4ORF22;SMUG1;ERCC3;ERCC4;POLE2;ERCC1;POLE3;ERCC8;ERCC5;PTX3;ERCC6;GPD1L;PI4K2B;WIPF1;KIAA0141;WDR83;SMC5;SMC6;SMC3;WDR89;SLC4A3;C14ORF166;WDR87;SMC2;FAM122A;GJA3;WDR92;WDR93;ZMIZ2;KIAA1468;WDR90;FAM122C;NAMPT;WDR91;SBDSP1;NUP214;C14ORF159;WDR74;ARMC9;WDR75;ARMC7;WDR73;ARMC8;WDR78;HCFC2;FAM86EP;WDR77;HCFC1;ARMC2;DEPDC1B;ADCY9;ARMC5;WDR81;ARMC6;WDR82;PARD3;HMBS;ARMC4;LIPT2;LIPT1;NUP205;WDR61;WDR62;BCL10;ARPP19;FAM86HP;PLAC9;FAM171A1;NCSTN;MIR212;FAM124A;LOC100128164;WDR70;POM121C;MIR210;LOC100506083;BLOC1S2;BLOC1S3;FDFT1;LHPP;NDFIP2;RPL23AP7;NDFIP1;WDR59;WDR53;C14ORF178;WDR54;WDR55;POU6F1;XKR8;ARL2BP;WDR60;WDR5B;MKS1;XKR6;XKR5;FANK1;WDR47;SMG1;WDR48;PHF20;SMG9;WDR45;SMG7;SMG8;FAM127B;LYST;WDR43;WDR44;SMG6;IFIH1;UBL5;UBL7;WDR38;HELLS;WDR36;WDR37;WDR31;FAM126B;WDR34;WDR35;CDYL2;WDR33;KIFC3;WDR27;WDR25;WDR26;C1QTNF9B-AS1;FAM129A;ADCY3;WDR20;SPTY2D1;WDR24;ADCY6;FAM129C;PPP1R2;ARFRP1;FGD6;SLC17A9;PPP1R7;UBN2;PPP1R8;UBN1;SLC17A5;USP1;PCGF1;PCGF6;RSPH4A;PCGF5;TPK1;KIDINS220;WDR18;PCGF3;WDR19;SYVN1;KIAA0196;WDR12;FDX1L;WDR11;PHF5A;VMA21;PCYOX1L;N6AMT1;TPMT;TMEM179B;UBP1;PARK7;NDUFC2-KCTD14;IPO7;FGF2;PARK2;EDC3;PPP1CB;EDC4;FGF5;RIMS2;PPP1CC;NPEPPS;MIR4505;IPO8;IPO9;FGF9;SLC26A11;IFNAR2;USP8;USP7;TPM4;USP5;USP4;USP3;SWAP70;IPMK;USP2;DYRK1A;THOC1;THOC3;CHD1L;THOC2;THOC5;THOC7;THOC6;PYGO1;PYGO2;MORF4
H3K4me3 Breast Myoepithelial Cells	9751/11768	1.16495e-217	1.53854e-216	0	0	2.82767	1412.45	TFRC;PTPDC1;HTR6;HTR7;CAPNS1;FAM19A2;PRKACB;FAM19A5;FAM19A4;ZNF17;WDR83OS;ZNF18;GSTK1;PRKAB2;UNC5A;UNC5B;ZNF10;ZNF12;UNC5D;PRKAB1;ZNF14;MIR3917;ZNF16;SIGIRR;LARS2;SCO1;DDIT3;ORAI3;UNC50;DDIT4;ORAI2;VOPP1;ORAI1;SF1;ZNF28;UNC119B;SET;COL13A1;TARSL2;SHMT2;AASDH;SHMT1;NPRL3;ZNF20;ZNF22;ZNF23;ZNF24;ADAMTS12;ZNF25;ADAMTS10;ADAMTS16;ADAMTS15;ADAMTS14;LARP1;T;RDH11;ADAMTS19;KCNQ1OT1;RDH10;ADAMTS18;RDH14;RDH13;LOC100132356;GSTM4;GSTM3;PRPF38B;GSTM2;PRPF38A;NEBL;LARP7;ZNF32;ZNF35;LARP6;SPAG5-AS1;DHFR;MOV10;PKIB;PPFIBP1;PPFIBP2;LAS1L;PKIA;FXYD1;ZNF30;SFXN3;SFXN4;FXYD7;L1TD1;SFXN1;STRN;SFXN2;FXYD5;SFXN5;DZIP3;GTF2H2C;KCNC4;PRKAG1;ZNF43;PRKAG2;ZNF44;ZNF45;ZNF48;LOC100288181;MMP25;GLT1D1;MMP24;ZNF41;MMP28;NEFL;NEFM;KCND1;GSTO2;KCND2;ZNF57;TOMM40L;TMEFF1;TMEFF2;MMP16;PTRH2;MMP17;PTRH1;MIR3960;RAPGEF5;RAPGEF6;RAPGEF3;RAPGEF4;TRUB1;TRUB2;EMX2OS;PKN3;KCNA1;GSTP1;KCNA3;ADAM22;KIAA2022;KCNA6;SDAD1;ZNF69;HSPE1-MOB4;PLAGL1;ADAM23;STX6;RICTOR;STX4;STX3;BID;STX2;MBD3;MBD4;MBD5;EGLN3;EGLN2;GATSL3;BIK;MCRS1;KCNB2;ADAM33;BMP8A;BMP8B;ZNF76;ZNF77;ZNF79;TARBP2;TARBP1;ZNF70;ZNF71;ZNF74;MITD1;PKN2;PKN1;KCNG1;MTCH1;KCNG3;MTCH2;RASL11B;PDCD7;PDCD6;FBXO27;PDCD5;RASL11A;FBXO28;FBXO25;GOLIM4;MSI1;IL1RAP;FBXO24;APEH;FBXO21;FBXO22;FADS3;FADS2;PTAR1;POFUT2;FNTA;FADS6;FNTB;NFATC2IP;MAP3K8;NEK2;MAP3K9;NEK3;MAP3K6;MAP3K4;MAP3K5;FBXW4;KCNH2;PIAS4;PIAS3;KCNH3;DGAT2;DGAT1;FBXW8;FBXO18;FBXW7;KCNH7;STX8;FBXO16;C21ORF59;KCNH8;FBXW9;FBXO17;STX7;C21ORF58;FBXO15;FBXO10;FBXO11;SRCIN1;FBXW2;PIAS2;PIAS1;MSH6;LENG1;VMAC;MINPP1;LOC643770;MSH2;DMTF1;SMO;MSH3;PKP2;SMS;PKP4;PKP3;MIR210HG;LOC100505715;BLM;ZC4H2;IREB2;LOC100289495;FBXO48;GSTT1;FBXO45;FBXO46;NPAS1;FBXO44;NPAS2;FBXO41;FBXO42;NDOR1;RAP1A;MBIP;ZKSCAN2;BMF;TSNAXIP1;ZKSCAN1;NEK9;NOP14;SDF2L1;RASL10A;NOP16;NEK4;RASL10B;NEK5;API5;FBXO38;NEK7;STYX;FBXO36;HTR1B;RFXANK;FBXO34;FBXO33;FBXO30;FBXO31;LRCH2;LRCH1;SON;SP2;SP1;SP4;SP5;SP8;LRCH4;LRCH3;NOP10;KCNK5;BCAR3;ALAS1;KCNK9;ONECUT2;ONECUT1;APIP;DYSF;PPWD1;NENF;BICD1;BICD2;UNC80;SPR;PRADC1;BOC;C21ORF91;NEO1;BCAS2;BCAS4;UNC45A;SLC36A1;CERS4;BCAS3;CERS5;RNASET2;VPS13D;DHPS;VPS13B;MSL3;RABGGTA;C1D;BMP2K;LOC257396;BCAT1;GAPDH;CERS1;BCAT2;CERS2;PRKAA1;PRKAA2;C1S;UHRF2;UHRF1;LENG9;LENG8;MLLT1;U2AF1;MLLT3;MALT1;MLLT6;SRR;DRAM1;KRIT1;DRAM2;SLC36A4;KCNJ2;LINC00115;NOP56;KCNJ4;KCNJ5;SSB;KCNJ8;GPKOW;MRVI1-AS1;SORL1;BICC1;APLN;GSTZ1;NECAP2;NECAP1;CDKN2AIPNL;BRE;ST5;ST7;APLF;PDCD4;PDCD2;EGFEM1P;KCNK1;UNC79;CERK;LGALSL;RCBTB1;PEX26;RCBTB2;LGALS3;MT2A;LGALS1;PEG10;FBXO4;FBXO3;FBXO5;ATXN7L1;FBXO8;ATXN7L2;BSN;FBXO7;LINC00094;LIMCH1;GOLPH3L;BCS1L;MGC72080;CYP39A1;BTC;CFDP1;MT1A;BTD;SOAT1;NINJ2;KCNQ1;NINJ1;MT1F;KCNQ3;MT1G;MTCP1;KCNQ4;FLYWCH2;KCNQ5;CERKL;AARS2;DHX8;SDC3;CWF19L2;ZBTB1;TGFA;ZBTB2;APOO;NKAIN1;NEU3;NKAIN4;NKAIN3;RACGAP1;RRAS;KCNN1;KCNN2;FAM192A;APOE;MIR1292;KCNN4;APOB;NTNG1;APOBEC3C;BBS2;SLC10A4;NTNG2;BBS1;YES1;APOBEC3F;SLC10A7;APOBEC3G;TNFSF12;SLC10A3;NET1;BST2;MSRA;CYP26A1;LOC100506990;MC1R;ZBTB6;CWF19L1;GRB2;FBXL2;MIR1281;FBXL5;FBXL4;LOC100505666;FBXL7;FBXL6;MRPS17;MRPS15;MRPS16;MRPS14;MRPS11;MRPS10;TFB1M;KCNT2;SUFU;RAC2;BBS9;RAC3;SDF4;BBS7;SDF2;BBS5;BBS4;MRPS28;ZHX2;MRPS26;MRPS27;PCYT1A;SYK;MRPS24;MRPS25;MRPS22;MST1;MRPS23;GAB1;PRPF40B;MRPS21;GAB3;PRPF40A;TFB2M;GAB2;SYP;APRT;CNKSR2;RNF144A;RAP2C;RAP2A;PITPNM1;TLCD2;FAM32A;TAX1BP3;FAM193B;MICU1;DYNC1I2;MRPS35;MRPS36;SSNA1;MRPS33;MRPS31;NEXN;MRPS30;PRICKLE1;PRICKLE4;SH3BGRL;ZFP14;FAM196A;DKFZP434I0714;RAE1;DYNC1I1;PEX16;MAP3K3;DYNC1H1;PEX19;SORT1;GAD1;PEX10;KLHL3;PEX12;PEX13;APTX;VMP1;PDCL3;ETAA1;TFAP4;KLHL5;KCNS3;KLHL8;TACC3;CACHD1;RAD1;MAMLD1;ZFP28;DENND5B;TACO1;INPPL1;TXN2;IGF1R;FAM198A;ZNF81;ZNF83;PLAU;ZNF85;ENPP1;ENPP4;DENND5A;ENPP5;CARD10;MSX2;LOC389247;ADAM11;DNAJB12;ADAM10;SDHD;SDHA;SDHB;DHDDS;ADAM19;ZNF90;ADAM17;ZNF91;ZNF92;ADAM15;ZNF93;PSPC1;ADAM12;RAF1;HTRA4;HTRA1;PLD5;PLD6;PLD1;PLD3;NME1-NME2;KCNV1;RAI1;RNASEH1;GRK5;GRK4;GRK6;FGF20;PIBF1;FGF22;RAI2;DENND4A;IGF2R;IFT20;SDK1;FGF14;FGF19;FGF18;IFT27;FGF13;SDK2;FGF11;FGF10;ZMYND15;ZMYND19;TAZ;MYSM1;PITPNC1;GRM3;IFT52;LASP1;GRM7;ZIC2;CA2;ZIC3;GRM8;CA7;MYBL2;CA8;TMEM189-UBE2V1;IFT57;MYBL1;SUN2;ATP6AP1;ATP6AP2;EEF1G;CYP26C1;GFOD1;EEF1D;CAT;GFOD2;ZMYND10;ZMYND11;ZMYND12;SHANK3;RALA;RALB;RRN3;CBL;TROVE2;PSMB10;POMZP3;IFT74;MTA1;SV2C;CBS;OXCT1;TGS1;TBX20;CLVS2;DROSHA;SLIT3;OXCT2;RALY;SLIT2;MTA3;RRM1;RRM2;SUOX;HS3ST4;HS3ST1;HS3ST2;WARS2;GALC;GALE;CCS;TEC;TEF;CD9;GALM;SLIRP;VPS29;FRMPD1;RRP1;ELK1;RRP8;ELK3;RRP9;MTBP;ZSCAN30;HOMER3;VPS35;VPS39;GAMT;PRKCG;VPS18;PRKCI;PRKCH;DNAAF2;PRKCB;DNAAF1;PRKCE;PRKCD;HUS1;PRKCA;GANC;NUP93;BCAN;MTAP;BCAM;ZSCAN20;DAAM1;ZSCAN22;HECW2;ZSCAN21;HECW1;TARS2;PRKCQ;SRFBP1;NUP98;PRKD1;VPS25;VPS28;FREM2;ZSCAN29;RNF216P1;FREM3;PRKDC;PRDM15;PRDM14;PRDM12;SDSL;PRKCZ;PRDM10;MTDH;RRP7A;NUP85;PRDM16;VPS11;ST3GAL4;GAR1;ZSCAN12;ST3GAL5;ST3GAL6;NUP88;ZSCAN16;ST3GAL1;ST3GAL2;VPS16;ST3GAL3;FAM120AOS;LRRC37A3;PLK4;NFE2;APOOL;HOMER2;GTF2IRD2;PLK1;CGN;MEX3D;ELL3;ZNF559-ZNF177;MEX3B;MEX3A;GTF2IRD1;BTG4;BTG3;DENND1B;SETD5;MOCS2;RARG;SETD2;SETD3;MOCS3;DENND1A;SETD6;TMEM110-MUSTN1;STON1;CHM;ASH2L;MCEE;ADAMTSL5;MTG1;ADAMTSL4;RARS;ADAMTSL3;TK1;RRP12;RRP15;ZIK1;EDARADD;DENND2C;RPS6KL1;EXOC8;EXOC7;PLLP;ASH1L;COPZ1;CIT;MTF1;MTF2;EXOC4;RARA;GAS1;EXOC3;PLIN3;ANGPTL2;ANGPTL5;PLIN2;EXOC5;ANGPTL4;RCCD1;TKT;GART;MOCS1;EXOC2;GAS7;EXOC1;NFIX;PRUNE2;METTL21A;METTL21B;PAPSS2;PAPSS1;ERMP1;RASSF10;MINOS1;APOL1;MBNL3;PAIP2;CDKN2D;IL10RB;CDKN2A;IL10RA;MOCOS;G0S2;ELP2;ELP3;RRP1B;ELP4;SNCAIP;HIPK1;HIPK2;GATM;OSTM1;NFIA;NFIC;GATS;TMEM229A;MSX2P1;TMEM229B;FAM49A;FAM49B;GTF2B;MIR146B;LCLAT1;THG1L;PODNL1;CFL2;CFL1;OIP5;MIR1470;GTF2I;PLS1;KCMF1;C8ORF58;MAP2K1;C8ORF59;MAP2K2;COL27A1;RALGAPA1;RALGAPA2;GTF3A;MIRLET7I;FAM91A1;LEMD2;TOM1L1;TOM1L2;MTNR1A;MIR1468;FKBP8;FKBP9;FKBP4;TOX;FKBP3;CNP;INSIG2;INSIG1;MTM1;TPR;MAP2K7;PLTP;MAP2K5;MCL1;C8ORF37;TCEANC;SYNJ2;COPS4;COPS3;BCL9;UBOX5;COPS5;SYNJ1;COPS2;CPD;BCL2;CPE;COPS8;C8ORF33;C8ORF34;OSCP1;SLC48A1;MCM7;COL14A1;MCM8;ZC3H3;ZC3H8;ZC3H6;SYNE2;WDFY3-AS2;SYNE1;TRO;THBD;C8ORF82;EVI5L;SERAC1;GAL3ST3;PRKG1;CR2;CR1;GGPS1;DIS3;SGIP1;LOC283731;LANCL1;LOC100289561;TSN;ESPL1;TST;LANCL2;MCM3;ST20-MTHFS;MCM4;LANCL3;MCM5;MCM6;CRK;MCM2;ALDH9A1;HDAC4;HDAC5;CEBPA;LEPROT;HDAC3;HDAC1;VPS4B;VPS4A;CEBPG;TULP3;TTK;HDAC8;HDAC9;HDAC6;HDAC7;STOX2;ABLIM1;NFS1;ABLIM2;HECTD1;HECTD2;HECTD3;VPS53;VPS54;CSK;STOX1;SLC35A2;SLC35A1;SLC35A4;SLC35A3;KBTBD11;MTOR;CPPED1;ASXL1;ASXL3;GLOD4;CTH;ASXL2;VPS41;CEBPZ;VPS45;C8ORF76;SLC35B3;SLC35B4;MTRR;WDSUB1;HDAC10;SLC35B1;PITPNB;HDAC11;AQP5;C14ORF93;MKI67;AQP3;MGC45922;NIPAL4;NFU1;KIAA0930;RPS6KA4;RPS6KA3;RPS6KA6;RPS6KA5;NIPAL1;NIPAL2;RPS6KA2;ARFIP2;ARFIP1;GSC2;BTRC;SYNPO;SLC35A5;DYNC2H1;CPT1A;SLC35C2;CPT1C;C14ORF80;NIF3L1;TWSG1;KIAA0922;UHRF1BP1;CAGE1;OBSL1;SLC22A4;SLC22A3;SLC22A5;SLC35D1;SLC35D3;SLC35D2;MTTP;TRANK1;FAM43A;FAM43B;ZHX1-C8ORF76;SLC35E2;SLC35E1;SYNRG;SLC35E4;SLC35E3;GBAS;OCEL1;ZZZ3;MPHOSPH10;RBAK;TECPR2;TECPR1;RPS2P32;SLC35F3;CAB39L;SLC35F2;SLC35F5;GBE1;SLC35F4;SLC35F1;RSF1;SIPA1L3;SEC61G;GSG2;TMED3;DGCR6L;TMED2;TMED1;SEC61B;ERMAP;TMED4;ZYG11B;TMED9;ZYG11A;TMED8;HEG1;C17ORF80;TYK2;SLC35G1;C17ORF82;SCNM1;NFX1;SDCCAG8;DTYMK;SDCCAG3;MEGF6;C17ORF53;C17ORF58;C17ORF51;TYMS;RBFA;TYMP;TCEAL8;TCEAL4;TCEAL3;TCEAL2;TCEAL1;SUSD4;SUSD3;FAM47E;SUSD5;SVIL;C21ORF33;C17ORF64;MTX1;NFYA;NFYB;MTX2;FAM46C;NFYC;MTX3;SUSD1;FAM46A;C17ORF62;RSG1;SVIP;SPCS3;SPCS1;GSTA4;PRKRA;COPG2;C21ORF2;MEGF8;NUPL2;FRA10AC1;SIPA1;MEGF9;SPPL2B;ROGDI;SPPL2A;RCAN3AS;HELB;PAIP2B;BMPER;EME1;EME2;FPGT;FPGS;HIST1H2AE;HIST1H2AG;SVEP1;GATSL2;GBAP1;HIST1H2AM;HIST1H2AL;HIST1H2AH;HIST1H2AK;HIST1H2AJ;ACYP2;TRPC4AP;RSBN1;SPECC1L;TIMELESS;HIST1H2BE;HIST1H2BH;HIST1H2BG;HIST1H2BD;ZCCHC7;COPB2;PMEL;ZCCHC6;ISYNA1;C17ORF97;GSTCD;COPB1;ZCCHC9;ALOX12;PMF1;EMG1;ZMAT1;UBB;UBC;ZMAT5;C14ORF28;TASP1;LONRF3;LONRF1;LONRF2;CPSF4;CPSF7;PNPT1;CPSF6;HELQ;CPSF3;CPSF2;HELZ;CAMSAP3;DIAPH1;DIAPH2;DIAPH3;PXMP2;PXMP4;CRYL1;FGFR4;ZCCHC4;FGFR3;GLP1R;ST7-OT4;THRB;CLEC14A;OPLAH;RBM3;DBT;RBM7;RBM5;DCC;MYRIP;OXSR1;DCK;FLJ16779;RBL2;GAP43;RBL1;TMEM5;C14ORF37;TMEM9;RBKS;HIST1H2BN;HIST1H2BM;HIST1H2BO;C14ORF79;HIST1H2BI;NRXN1;HIST1H2BL;HIST1H2BK;NRXN2;DDN;NXF1;RPS6KC1;SAP30L;POC1A;PDSS2;PDSS1;HES1;SNORA13;SNORA10;BUB1;HES2;HES5;HES4;CRYGN;DEK;PDE10A;RPS6KB1;CAPN10;ATP13A2;KIAA0907;FSIP1;RBMX;ZFYVE9;ARAF;RBPJ;ZFYVE1;SCAMP5;ZFYVE28;SCAMP4;LACTB;IL4I1;ZFYVE27;LRAT;HES6;TYW5;TYW3;NGDN;FIBCD1;HPCAL1;RNASE4;GAPVD1;SCAMP1;EML1;HSPG2;EML2;SCAMP2;EML3;EML5;RBP7;EML6;RBP4;ZFYVE16;PRKAR1B;ZFYVE19;RBP1;SNORA26;RBCK1;SNORA24;SNORA21;CGGBP1;SNORA61;LOC148413;SHOX2;SDR39U1;SLCO5A1;DYNC2LI1;GRIN2A;HSPH1;PRKAR2B;PRKAR2A;SNORA57;RSU1;SNORA52;EXPH5;MCTS1;EDEM3;GLYATL1;PMM1;EDEM1;LRBA;PMM2;EDEM2;PTRHD1;GRIN2D;SETX;CS;COL1A2;DCHS2;DCHS1;SNORA44;ARF3;ARF4;SNORA84;LAD1;HEXB;HEXA;AREG;AACS;IKBKB;TUBA1C;TUBA1B;NIPBL;TUBA1A;PP7080;HEY2;IKBKG;IKBKE;APPL2;C11ORF24;APPL1;IKBIP;ARG2;ACTL6A;NIPA1;SIRT5;SIRT6;NIPA2;SIRT1;HEXDC;SIRT2;FAHD2A;SIRT3;FAHD2B;GPRC5B;GPRC5A;BDH2;RILPL2;RILPL1;CDC42EP5;ADSSL1;PICK1;CDC42EP1;GPRC5C;DLD;DSCAML1;MDFI;SNORA64;FH;RNASEL;STAU2;CCNDBP1;UNK;GBX2;GBX1;STAT4;C11ORF49;PMS2;STAT6;DMD;CSMD3;C11ORF45;CSMD2;PMS1;C11ORF63;C11ORF65;MDH1;GK;AADAT;MDH2;STAT2;STAT3;HNRNPUL2-BSCL2;TTLL7;TTLL6;TTLL5;TTLL4;TTLL3;TTLL1;UBAP1;UBAP2;TTLL9;C11ORF58;C11ORF57;C11ORF74;HDDC2;CCNT2;CCNT1;UBE2D4;FAM13B;FAM13C;C11ORF71;UBE2D3;MUM1;UBE2D1;LOC100289230;SMCHD1;LOC643542;PABPC4L;PMPCB;PITX1;PITX3;PPP1R16B;C11ORF84;IK;KHNYN;C11ORF80;VPS33A;UBE2E3;VPS33B;UBE2E1;MUL1;UBE2E2;TUBA4A;RBX1;RBMXL1;NPTXR;NSMAF;C11ORF96;ARL9;C11ORF95;PFKFB4;ARL6;C11ORF91;FBLIM1;ARL3;LOC100506804;ARL1;ARL2;TNFRSF11B;NTPCR;TNFRSF11A;BCL2L12;BCL2L11;SOCS1;CPAMD8;PMVK;NPTX1;SOCS6;SOCS7;SOCS4;KL;BRPF1;BRPF3;BDNF;GFPT2;GFPT1;TNFRSF10C;BCDIN3D;TNFRSF10B;TNFRSF10A;ZC3HC1;MFHAS1;TFCP2;UST;TUBGCP5;MDM2;AAK1;NPHP3-ACAD11;FGFR1OP;TUBGCP3;TUBGCP4;MYD88;SNORA80B;MDM1;CNTNAP3;CNTNAP2;MOXD1;FAM47E-STBD1;ST6GALNAC2;PPP1R13B;NXT1;SH2D4A;COX4I1;PIK3CD;MRPL4;NGRN;MRPL3;MRPL2;MRPL1;DGCR8;DGCR6;LINC00339;MRPL9;DGCR5;MDP1;SPG11;DGCR2;EMX1;LOC283856;SH2D3A;VPS37C;VPS37D;ARNT;VPS37A;PIK3CA;IL1RAPL2;PIK3C3;ST6GALNAC3;BDP1;PPP1R12C;DTL;ST6GALNAC5;RNFT2;COL15A1;SLC47A1;LRP1;FAM24B-CUZD1;KATNB1;HSD17B14;LRP4;LRP3;HSD17B12;LRP2;HSD17B11;RNFT1;LRP6;CNNM1;PTPRZ1;SLITRK2;CECR6;KATNA1;CECR7;SLITRK3;TIFA;SLITRK5;PCBD1;PCBD2;CNNM2;AAMP;CNNM3;CNNM4;LINGO1;METAP1D;DUT;PPP1R14C;BAIAP2;BAIAP3;PC;PABPC1L;MDGA2;SPG21;EPHB6;LRR1;ULK4;EIF4A3;TONSL;TXNDC11;UBE2L6;TXNDC12;GCC2;TXNDC16;NUBP1;UBE2L3;TXNDC17;UXT;BAIAP2L2;BAIAP2L1;DHX57;BCAP29;CCNL2;LOC100506746;EPHB2;ACAD11;ACAD10;EPHB4;EPHA5;EPHA4;ARSA;EPHA7;EPHA6;ENTPD2;ENTPD4;ENTPD5;ENTPD6;ENTPD7;VWA5B2;ASRGL1;DHX40;ULK3;MXRA8;ULK2;ULK1;LAP3;MXRA7;PEX11G;MXRA5;MMADHC;TMEM72-AS1;PAXIP1;PEX11A;SUPT4H1;PIK3R4;PIK3R3;PIK3R2;MST1R;PTTG1IP;RTF1;ART5;OSGEP;ART3;UBE2J1;DHX30;RAB11FIP1;DHX33;SPATA5L1;DHX34;MIER3;LARS;DHX35;PCBP1;MICAL1;DHX36;ARSK;MIER1;SWI5;DHX38;DYM;ARSI;RCE1;RAB11FIP2;N4BP3;ARSD;RAB11FIP3;N4BP2;ZBED5;RAB11FIP4;ZBED4;ZBED3;RCC2;MICAL3;URGCP-MRPS24;ARTN;DHX29;CCNJL;AARS;PCSK2;PCSK1;CETN2;CETN3;SLC7A14;AATK;PCSK9;IKBKAP;PCSK7;TNFRSF13C;WASL;PCSK6;IER3IP1;AATF;PCSK5;CLYBL;PCSK4;IMMP2L;ARV1;C14ORF1;C14ORF2;STBD1;HYAL3;DHX15;AASS;NCOA2;WARS;STARD3NL;NCOA6;NCOA3;NCOA4;MRPS2;MRPS7;MRPS5;ENAH;IMMP1L;MRPS9;VSNL1;CCNI2;G2E3;NCOA7;CRELD1;CRELD2;LOC100379224;IGHMBP2;GREB1L;NEDD8;CRIP2;CRIP3;SAMM50;ALS2CL;LOC286059;FAM172A;BCAP31;YIPF1;GCH1;YIPF2;FLJ27354;NUBPL;YIPF3;GCGR;YIPF4;YIPF5;CRIPT;KLK13;UBE2G1;UBE2G2;MAD2L2;NEDD1;XK;GLB1L;CCNG2;NEDD4;CCNG1;YIPF6;FAM171B;TARDBP;MAD2L1;SH3GL3;KLHL36;BCCIP;KLHL32;OGDHL;CCND2;CCND1;FAM174B;FAM174A;BANF1;PAMR1;SH3GL2;SH3GL1;HFM1;CYBA;CCNE2;FAM173B;CCNE1;DKC1;FAM173A;RRNAD1;UBE2V2;UBE2V1;KLHL18;NDRG4;NDRG3;RTN1;KLHL17;KLHL11;KLHL12;NDRG1;TAF5L;ENHO;CCNB2;EBP;CCNB1;CYC1;PRODH;KLHL29;KLHL25;KLHL26;ECD;KLHL22;NFXL1;LAYN;KLHL23;KLHL24;PHOX2A;KLHL20;RCL1;PGM5P2;PQLC1;PQLC3;FAM175A;PQLC2;STT3A;TAF4B;CYCS;STT3B;EDA;CNRIP1;YWHAB;CHD9;CHD7;CHD6;CHD5;MEA1;SFR1;UBE2Q2;GATAD1;YWHAG;YWHAH;RFPL2;GLRX5;TBC1D8;DARS2;ABHD14B;UBE2QL1;VTRNA1-1;ABHD14A;CCNA2;RCN3;CCNA1;TBC1D1;RCN1;TBC1D2;RCN2;PSRC1;TBC1D5;CHDH;TBC1D7;WHAMMP3;WHAMMP2;LOC150776;RRBP1;CYGB;ACVR1C;EFS;TAF1B;TNKS2;TAF1A;APOPT1;MDH1B;TAF15;TAF12;TAF13;SWT1;TAF11;LRWD1;ACVR2B;ACVR2A;CHFR;PNKD;ASB8;ASB6;ACIN1;ASB7;ASB3;RPL26L1;ASB1;PNMT;RPL30;MAML2;TMEM200B;DPY19L2P3;MAML1;DPY19L2P4;DPY19L2P2;RAPH1;THYN1;ABAT;ENO2;ENO4;GCSH;GPR173;RNF115;GPR176;RNF114;CYP1B1;ADNP2;RPL38;RTTN;RPL37;ANKS1A;BVES;RNF111;ANKS1B;WSB2;RPL21;MED8;ANKHD1-EIF4EBP3;MED9;IFT80;AARSD1;MED4;MED6;DKK2;MED7;GPR162;IFT88;RNF125;IFT81;GPR161;GPR160;RPL24;RPL27;RPL28;ALG10B;UBA52;RNF121;NEDD4L;DKFZP779M0652;SLAIN2;VPS26A;SLAIN1;VPS26B;PNPO;GSDMD;CHKB;CHKA;PNO1;SLC16A12;TMEM192;SLC16A11;SLC16A10;TMEM196;GPR137B;SLC16A14;SLC16A13;GPR137C;TMEM198;TMEM199;FA2H;CYLD;CPEB1;ASAH2B;CHRFAM7A;CPEB3;CPEB4;SPEF2;ELL;TMEM181;TMEM186;RNF157;TMEM189;CHL1;LOC100288069;TMSB4X;ENSA;GPR137;EMB;GPR139;GPRASP1;LDLRAP1;RNF152;EMD;GPRASP2;GPR135;ZC3H10;SLC2A11;SLC2A10;SLC2A13;SLC2A12;FN3KRP;TACR3;TMEM171;TMEM173;TMEM175;TMEM177;GCFC2;RNF167;AFTPH;LSG1;RNF169;SLCO4A1;LOC389332;RNF166;CCDC90B;RNF165;PCYOX1;RPL10;TMEM160;TMEM163;TMEM164;RNF135;TMEM168;GPR153;TMEM169;RNF139;GPR150;CHN2;CHN1;ANKRD53;GPR155;RNF130;GPR158;GPR157;SNORA71D;TIMMDC1;ZDHHC8P1;NMNAT3;NMNAT2;RNF146;TMEM155;ERP44;GPR143;TMEM158;ZNFX1;TMEM159;NMNAT1;ABI2;SLCO4C1;MSRB2;ANKRD63;RNF141;ANKRD37;COL16A1;LINC00265;ANKRD35;EPO;ANKRD36;HJURP;DACH2;SERTM1;DACH1;ZFP30;GRB14;ANKRD31;GRB10;ZFP37;TMSB10;ANKRD49;ANKRD46;FAM24B;ANKRD44;ANKRD45;F2R;SYPL2;CYS1;LOC100289361;C6ORF141;RNF40;CLIP3;BSCL2;CLIP2;CLIP1;MELK;SYPL1;ZFP41;CLIP4;ANKRD42;GAPDHS;ERP29;NHP2;ANKRD40;ERH;PHPT1;ANKRD17;FAM27B;ENY2;ANKRD16;C3ORF70;ABHD3;ABHD2;RNF180;ANKRD11;FAM27C;ABHD1;ABHD8;CHRD;ILDR2;ABHD6;ABHD5;HMBOX1;TBXA2R;ESD;ABL1;RNF170;ANKRD10;ABL2;RNF175;ANKRD28;ANKRD29;CD164;ANKRD26;C3ORF80;ANKRD27;ANKRD24;LINC00271;FAM103A1;LSM1;ASNS;LSM5;C6ORF120;LSM4;PALB2;LSM3;CNOT4;CNOT6;LSM7;CNOT7;LSM6;CNOT1;ZFP62;CNOT2;TADA3;ZFP64;RNF182;TADA1;RNF181;CNOT8;RNF187;CALCOCO1;SFT2D3;EIF4E3;CALCOCO2;ADRA1D;ADRA1B;NAGPA;SGCE;PTBP1;RPL7A;C6ORF106;SGCB;DNMT3B;PDDC1;WASH1;GRASP;IQCB1;EP400NL;PDCD6IP;LOC654342;CHUK;DNMT3A;ZFP91;KCNAB2;RANGAP1;ADRA2A;ZFP90;PTBP3;ASPM;LOC642361;ESRP1;SNRPA1;C3ORF67;EIF4E2;SFT2D1;SSX2IP;LINC00240;RNF31;NLGN3;RNF32;RNF34;SMARCD3;WBP2;RNF38;WBP4;C3ORF38;RBBP4;PUF60;RBBP5;MIR1258;SNRPB2;RBBP7;C3ORF33;WASF1;WASF2;MEST;LINC00235;WASF3;FDXACB1;SMARCE1;RNF20;TXNRD3;RNF24;TXNRD2;RNF25;TXNRD1;RNF26;SGCZ;ASS1;PNRC2;MIR1247;CBLN4;RHEBL1;TRMT61B;CBLN1;BET1;SLC46A3;SLC46A1;LOC283922;FAAH;VIPR2;PKD2L2;NADSYN1;RAPGEFL1;GOLGA2;GOLGA3;GOLGA4;GOLGA5;GOLGA1;ZFPL1;GOLGA7;C3ORF14;AGFG2;AGFG1;ABT1;MCCC2;MIR1181;MCCC1;MTUS1;OVOL2;AFG3L2;RRAGA;CARHSP1;COX7A2L;RRAGC;RRAGB;RRAGD;AKAP9;LACE1;GUF1;VDAC3;VDAC2;VDAC1;WTH3DI;ZFPM2;ANKRA2;CBLL1;ZFPM1;BEX4;GPM6A;NECAB1;BEX2;NECAB3;BEX1;PDE1C;TSHZ3;PDE1B;TSHZ1;EIF5A2;TRMT2A;CD99L2;TRMT2B;GMCL1;DGUOK;GNG10;ASUN;VPS8;HIST1H3F;HIST1H3I;BTN2A3P;TRMT1L;GPM6B;HIST1H3E;ZRSR2;STK11IP;SIAH1;GDF1;DDIT4L;GDF6;GDF5;ACADSB;UBAC1;UBAC2;GDF7;LACC1;CCDC88A;HIST1H4A;STAG1;CDAN1;GOLGB1;CCDC88C;TRMT12;PDE3A;HIST1H4H;HIST1H4J;TRMT11;ALDH18A1;HIST1H4C;ITM2C;BEX5;FASTKD1;FASTKD2;SH3KBP1;TPI1P2;FASTKD3;GDI2;FAF2;OLA1;ZBTB8OS;ANKRD9;GLIPR2;GUK1;FAM21C;GNPNAT1;FAM21A;DLAT;ANKRD6;RSPRY1;PRMT6;MAP4K1;MAP4K2;PRMT5;MANBA;PRMT7;PRMT2;PRMT1;STRBP;LINC00173;PRMT3;RPUSD4;BBS10;B3GNT8;POC5;B3GNT7;MDFIC;BBS12;RPUSD1;B3GNT5;FRG1;B3GNT4;FAM20B;FASTKD5;WAC;FAM20C;FAM181B;STRAP;B3GNT2;ALDOC;SGK3;FAM20A;KPTN;UMPS;SGK1;LINC00167;MYCBP;SLC20A1;AKAP8;AKAP7;AKAP5;AKAP2;AKAP1;FAM184B;FAM184A;SHOC2;MAP4K5;RGAG4;MAP4K3;CORIN;PODN;FAH;TJP1;PDXDC2P;TOMM7;FAU;TOMM6;TJP2;POGK;PMS2P4;ARID4A;CIB2;ARID4B;CIB1;MANEA;TMEM143;RDM1;TMEM145;TMEM147;NUSAP1;PDE8B;TMEM14B;TBCCD1;ANGEL2;PAM16;ANGEL1;CGRRF1;TMEM130;TMEM134;TMEM135;TMEM136;TBL1XR1;RGS9BP;ILVBL;TMEM138;DNAJC30;RPL7L1;TMEM139;FAM185A;ELMO1;PMS2P3;ELMO2;RELL1;PMS2P1;RELL2;STAM2;PDE9A;FAIM;ATP6V1A;H6PD;DNAJC24;DNAJC25;NID1;DNAJC27;NID2;DNAJC28;SEL1L3;FAM188B;TMEM123;SDCBP;FAM188A;TMEM125;TMEM127;PODXL;TMEM128;TMEM129;DNAJC21;ATP6V1H;FOPNL;ZC3H13;ATP6V1D;ZC3H15;ATP6V1F;DNAJC19;HSPA9;TGFB3;HSPA4;PTCH1;EPHX2;HSPA7;PTCH2;EPHX1;HSPA6;EPHX4;DNAJC11;DNAJC13;DNAJC14;HSPA2;DNAJC16;DNAJC17;TMEM110;DNAJC18;DLG1;FER;DLG2;GDNF;DLG4;TMEM116;DLG5;TMEM117;DNAJC10;CLASRP;GRSF1;NFKBIB;MCTP1;PDE3B;ELAVL1;ELAVL2;DHTKD1;SGSH;POLB;TMEM101;NETO1;TMEM104;ZC3H7A;ALDH2;ZC3H7B;ENOSF1;NFKBIZ;TMEM108;PDE4B;PDE4A;POLI;POLL;POLK;GUSB;POLE;HIBCH;POLH;HIST1H1C;POLG;ARID1A;LATS1;FGR;LATS2;EHHADH;RNF207;CHMP3;PDE5A;MCTP2;FAN1;CHMP5;RGS17;POLDIP2;POLDIP3;PALM2;PON2;POMP;DBF4B;STRN4;STRN3;HSPD1;DLL4;NRIP1;PDE6D;NRIP3;CLASP1;CLASP2;PTCD3;POLQ;ATE1;PTCD1;PTCD2;SGTB;POLM;ZFC3H1;DTNBP1;LCA5;TSPEAR;ARID3B;HSPE1;MEIS2;DLK2;POMC;SH3YL1;MEIS1;RGS10;RGS11;ATF1;ATF2;POP7;POP1;POP4;TESK1;ATP5C1;ACCS;F11R;NOC2L;LOC642846;NDST2;ENDOV;NDST3;LOC389641;ATG3;ENDOG;HDGFRP3;FRS2;LDOC1;HDGFRP2;FRS3;CD2AP;C19ORF60;RABL3;THAP7-AS1;FAR1;CCDC169-SOHLH2;ATF7;C19ORF66;ATF5;ATF6;ATF4;FLVCR1-AS1;CDCA4;CDCA5;TPRG1L;CDCA7;C12ORF60;GATA6;C12ORF66;C12ORF65;CIAO1;EPB41L5;EPB41L2;PDGFD;PDGFC;EPB41L3;LOC100507053;PIP5K1B;ATG7;ATG5;FUCA1;FUCA2;LOC642852;FN1;C12ORF75;MAGOHB;VANGL1;VANGL2;QARS;FASN;C19ORF47;FAT1;PYDC1;C19ORF44;FAT4;HNRNPA1L2;C19ORF48;ACHE;LIN54;MTMR10;MTMR12;MTMR14;C12ORF42;C12ORF43;PANX1;PCMTD2;SMPD3;PANX2;SMPD2;CHAF1B;ATIC;SMPD4;SMPD1;TCP11L1;TCP11L2;C19ORF12;NINL;LIN52;PCMTD1;SPHK1;EPS15L1;PHF20L1;CDC20B;SLC7A4;C12ORF45;SLC7A6;SLC7A8;C12ORF49;CINP;C19ORF25;POT1;LOC100268168;NUP62CL;SAMD8;ELOF1;WRB;ATP5A1;ATL2;NOC4L;SLC7A2;SLC7A3;WRN;FAM201A;CNPY4;FRZB;MFN1;MFN2;FPGT-TNNI3K;SAMD1;P4HTM;GOLM1;TRAPPC10;C20ORF194;NOC3L;WTIP;C20ORF196;FAM200B;RABIF;TTC30B;WT1;SLMAP;C12ORF29;TTC30A;YPEL1;YPEL5;EBAG9;CRLF1;LIMS2;MIXL1;FRYL;YPEL3;YPEL2;SLC27A1;MPV17L;PLOD3;PLOD2;FRY;FAM204A;HHAT;ADORA1;CEP250;CIR1;SYBU;BNIP3L;EIF1AX;RAD21L1;FST;CNPY2;CNPY3;CDC25C;CDC25A;TPST2;ACLY;TPST1;SLC27A6;LOC100652768;IL6ST;SLC27A3;SLC27A2;SLC27A4;FTO;FLJ30679;SHC4;DLX1;DLX2;SHC2;SHC1;DLX6;FAM206A;LOC652276;LIN7A;LIN7C;LIN7B;CORO1A;CORO1B;HSP90B1;C1ORF228;C1ORF229;EIF4EBP1;EIF4EBP3;CD276;C1ORF220;FUZ;CORO2A;CORO2B;NDC80;C1ORF216;DMXL1;DMXL2;TSPY26P;ACO1;ACO2;NIT1;SHBG;NIT2;MCFD2;LRGUK;AKAP8L;FAM208B;FAM208A;TSPAN12;TSPAN11;CDC73;HHEX;C6ORF226;ACP6;ACP2;ACP1;UBE2F-SCLY;EIF5B;APAF1;COMMD10;ATRX;SEZ6L;ATRN;TMBIM4;SYF2;HAND2;HAND1;LCOR;FXN;PRPS2;PRPS1;RCHY1;TSPAN33;CDC42;TGIF2-C20ORF24;CDC45;KCTD20;KCTD21;ATXN1L;C6ORF203;EIF4H;FYN;PCDH1;MARCKSL1;CIZ1;PCDH9;NTRK3;MID1IP1;PCDH7;CDC5L;SYT15;SYT13;TTC39A;SYT17;TTC39B;TSPAN15;TSPAN14;MCM3AP;EIF3M;TSPAN13;SYT12;EIF3K;SYT10;EIF3I;TSPAN17;EIF3J;EIF3G;STUB1;ATXN10;EIF3F;PIK3AP1;RECK;EIF3D;EIF3A;EIF3B;LTV1;SMARCAL1;HHIP;NUDT1;NUDT2;NUDT5;NUDT6;NUDT3;IL27RA;CDC20;CDC23;CDC26;PPAT;CDC27;PIEZO2;PIEZO1;EPC1;EIF2D;EPC2;MFSD2B;EIF2A;KCTD19;ISLR2;CSNK1E;MFSD11;MFSD12;CDC40;MFSD10;CDC34;PPA2;KCTD10;PPA1;CDC37;KCTD13;KCTD14;KCTD11;TRIB3;KCTD17;KCTD18;EIF1B;KCTD15;KCTD16;ZNF324B;FBF1;LPAR1;LPAR2;LPAR3;OMA1;CDKN2AIP;MBTD1;PPCS;XRRA1;PP12613;ANKRD20A5P;CEP192;ATP6V1C1;ATP6V1C2;STAT5A;STAT5B;OSGIN1;BSDC1;RAB27A;OSGIN2;NTAN1;IFFO1;BMS1P4;AIMP1;AIMP2;ALDH6A1;UBAC2-AS1;CDC16;IGSF9B;SLC2A4RG;SUGP2;SUGP1;DHRS12;DHRS13;DHRS11;SNORA14B;ACY1;WT1-AS;ZNF321P;WFDC2;RAB22A;B3GNTL1;WFDC3;AKAP12;AKAP13;C1ORF204;AKAP10;AKAP11;CRTAC1;EPG5;SPTAN1;OXGR1;IL11;PBRM1;PRORSD1P;ATMIN;IL15;GAA;SYN3;SYN2;GAK;GAL;ZADH2;DMC1;PABPC1;SYNC;SNORA16A;RELA;RELB;RELN;PDZD11;MGAT3;MGAT1;MGAT2;ZNF585B;RELT;REM2;FXYD6-FXYD2;GCA;VEGFB;VEGFC;ZFP91-CNTF;SH3RF3;NUDT9;KITLG;NUDT7;MIS18A;NUDT8;HNRNPA2B1;PNPLA3;CCNYL1;PNPLA4;AGGF1;PNPLA5;PNPLA6;KIAA1958;ZFAND4;UBE3C;ZFAND3;ZFAND6;RPP30;UBE3A;ZFAND1;UBE3B;UBE2Z;SRP14;GEN1;UBE4A;UBE4B;POU3F1;POU3F2;SCNN1G;SHQ1;SHPK;SCNN1B;SIDT1;PPIF;ANKS6;HHIPL1;PPIE;PPIH;PPIG;PPIB;RPP25;PPID;SIDT2;PPIC;FBN2;CACNA1D;CACNA1C;HIGD1A;TMEM240;TMEM241;TMEM242;CACNA1G;SYCE3;SNTG2;PRR5-ARHGAP8;DHRS7B;MFAP3L;UBE2F;SYT5;SYT3;SYT2;PDHA1;TFAP2E;SYT1;UBE2C;RPP40;GGH;SYT9;HIGD2B;TJAP1;SYT7;MANBAL;SYT6;GGN;HIGD2A;UBE2W;TMEM234;UBE2S;CCPG1;TMEM237;UBE2N;UBE2O;MANSC1;MXD1;MXD3;FBN1;MXD4;RERE;PHTF2;LDB1;NGLY1;ADAR;LDB2;PHTF1;TMEM220;TMEM221;GHR;ADAL;TMEM222;TMEM223;RASGEF1A;RASGEF1B;RASGEF1C;DACT2;DACT3;MAN1A1;DACT1;SNTA1;TGIF1;EPN1;EPN2;DKFZP434H168;GREM1;TMEM214;RER1;SETBP1;TMEM216;TMEM217;ATP6V1B2;TMEM219;MAN1B1;FBP1;AGPAT5;ANKS3;RAP1GDS1;PPOX;AGPAT2;AGPAT3;ADD1;AGPAT4;ADD2;TMEM201;TMEM203;PABPN1;MKNK1;TMEM205;SPOCK3;TMEM206;C19ORF73;MAN1C1;SPOCK1;TMEM208;TMEM209;ARFGEF1;ATF7IP;ARFGEF2;FAHD1;ZNF804B;ZNF804A;SSRP1;SLC50A1;REST;KRAS;SUGT1;GLA;SNTB1;SNTB2;ANKLE2;ANKLE1;ARHGEF26-AS1;PNMAL1;EMBP1;EPRS;NYNRIN;CDK5RAP1;AP1S2;AP1S1;PROK2;AP1S3;DLEU2;CDK5RAP3;DLEU7;CDK5RAP2;MAP1S;REV1;GTPBP8;TMX2-CTNND1;GTPBP1;GTPBP4;GTPBP3;MAP1B;ADPRH;ANAPC13;SEH1L;ANAPC16;CTBP1;XPA;XPC;GNS;ANAPC10;ADH5;ANAPC11;LDHB;PCDHA5;GSG1L;PCDHA3;PROM1;HMOX2;PCDHA6;BARD1;GRTP1;SNAI3;ANKRD20A4;ADI1;TOLLIP;PPT1;SNAI1;MMS19;GMEB1;GMEB2;YJEFN3;ARPC1B;ARPC1A;TIMP2;TEAD2;TEAD4;SHPRH;SMAD5-AS1;LOC148709;TERF1;TERF2;NCOR2;GCHFR;TAF6L;FAM210A;NCOR1;TMSB15A;TMSB15B;PLEKHO1;PLEKHO2;MGLL;GRN;CDC123;SGMS1;GRP;TIMM9;FAM214B;FAM214A;APOLD1;LOC100131347;SCAF8;FAM213B;TP53TG1;GSC;TAF9B;ORAOV1;LDLR;RUNX1T1;YTHDF1;GSN;YTHDF3;GSS;ECEL1;GSR;FAM213A;SYNJ2BP;SCAF1;SCAF4;SLC8A3;SMOC2;FAM212B;FAM212A;SMOC1;CYP20A1;TMEM39B;NUCB2;RAB3B;ANKRD13C;RAB3C;ANKRD13B;OXNAD1;MTFMT;TXNL4B;RAB3A;ANKRD13D;PLXND1;CEP120;AUP1;CDC14A;CDC14B;PROSC;SALL1;SALL2;SLC39A9;SLC39A6;SLC39A8;PLXNC1;TXNL4A;SNRNP35;SLC39A1;PCDHAC2;SLC39A3;PLEKHJ1;PCDHAC1;RARS2;RAB2B;TLE3;CSNK1G3;TLE2;SUPT16H;TLE1;CEP135;HARBI1;SPICE1;TTC21A;VRK1;VRK2;VRK3;TLE6;HIC1;RAB32;HIC2;RAB30;RAB31;DMWD;MYLK-AS1;EIF4E1B;RAB35;SNRNP27;AAGAB;RAB38;SNRPE;SNRPF;SNRNP25;ADNP;SNRPC;SNRPA;CSNK1G2;CSNK1G1;CEP104;BRSK2;SLC26A2;RAB5C;FAM114A1;FAM114A2;AEBP1;KIAA0556;TTC21B;PLXNA2;RAB6A;SRGAP1;RAB6B;AP1M2;PLXNA4;AP1M1;PLXNA3;EIF2B5;EIF2B4;CEP112;EIF2B3;EIF2B2;SEC16A;MAFG-AS1;M6PR;LRFN3;LRFN2;LRFN5;LRFN4;SLC7A6OS;P4HA2;SLC26A4;RAB5A;PLEKHM3;SLC26A6;PLEKHF2;PLEKHF1;ADPGK;WDR3;CEP164;WDR4;CYR61;SCRN1;AP1G1;SNRNP70;PIP5KL1;SCRN3;WDR5;TLK2;WDR6;CEP170;WDR7;EIF2B1;TTC23L;RFC5;PLEKHG3;RFC3;ADSL;PLEKHG1;RFC4;RFC1;RFC2;PLEKHG6;TFDP1;TFDP2;CATSPERG;RAB1A;PLEKHH2;MTFP1;HERC2P3;RAB1B;HERC2P2;ARPC4-TTLL3;FBXL22;FBXL20;FBXL21;RAB20;MSTO1;RAB26;RAB23;P2RY2;P2RY1;RAB28;SLC13A5;RFFL;SEC11A;PLEKHH1;SEC11C;PPIL1;RNGTT;KRR1;FBXL19;CEP152;TPRKB;FBXL17;FBXL18;FBXL13;GFER;FBXL12;P2RX6;SNRNP40;P2RX5;P2RX4;PSAT1;VAPB;RAB15;KIAA0586;RAB12;TLL2;SNRNP48;TLL1;PPIL3;PPIL4;TNRC6A;PPIL6;TNRC6B;PANK4;PANK3;PANK1;TRAF3IP1;FCF1;CISD2;CISD3;ZNF204P;KAT5;PPP2R1B;PPP2R1A;RPL36AL;LONP1;DZIP1L;LONP2;KAT7;SEPHS1;SEPHS2;SIL1;ATP5SL;ICOSLG;IL15RA;ATP6V0E1;ESCO1;TINF2;KRT8;AP1B1;FLT3LG;AP1AR;ESCO2;MAPK8IP2;MAPK8IP3;MAPK8IP1;C10ORF111;SIK1;SIK2;DNA2;ATP6V0D1;FUT10;TWIST2;TWIST1;HTATSF1;MYL12A;LOC100126784;TP53BP2;ATP6V0A2;TNRC18;TP53BP1;CCR10;SPTBN1;ATP6V0A1;SETDB1;SETDB2;PYCR1;PYCR2;C10ORF131;LOC81691;FUBP3;SIM2;CD320;TOP2A;TOP2B;COL18A1;GFM1;HIP1;CITED1;GFM2;ZNRF2P1;CITED4;ZFAND2B;NKAP;LIMD1;LIMD2;LOC285074;HBM;SH3PXD2A;SH3PXD2B;DNER;RALGPS1;GABPA;RAB8A;RALGPS2;RAB8B;TOP3B;PSENEN;VAV3;IZUMO4;TOP3A;GFRA1;CBFA2T2;GFRA2;VAV2;CDCP1;ALDH5A1;VGLL2;TLR5;VGLL3;TLR2;GUCY2D;RFNG;ZNF8;NKD1;ZNF7;PSMC3IP;KIAA0513;DUOX1;LIMA1;HIRA;KIAA1841;UBTD2;UBTD1;APBB2;SPTSSB;APBB1;SPTSSA;ATP6V0E2;GABRE;APBB3;HDX;SH3BGR;GABRQ;MYEF2;FAM189A1;VAX1;SORBS3;VAX2;RAB11A;RAB11B;CAPZA1;RAB9A;APBA1;APBA3;HFE;RASEF;TATDN3;LOC645166;TATDN1;TATDN2;COTL1;TRAPPC12;TRAPPC11;TMEM38A;TMEM38B;NANOS1;SZT2;TRAPPC2L;ALG14;SHISA5;NOSIP;KAZN;ALG13;SHISA4;ANXA11;SHISA3;ALG12;ALG11;SHISA2;C2ORF15;ALG10;SHISA8;LZTFL1;PCDHA10;PRPF4;PACRGL;MYCN;PRPF6;FANCD2;HGS;PRPF3;HRASLS5;FBLN7;RPS19BP1;FBLN1;FLJ36777;EFNA5;FBLN2;PRPF8;EFNA4;TRHDE;FBLN5;EFNB2;SCUBE2;SCUBE3;EFNB3;UAP1L1;RPRD1B;RPRD1A;POU2F1;RHBDD3;RHBDD2;RHBDD1;EIF2S2;CRLS1;EIF2S1;EFNA1;SEPSECS;EIF2S3;PI4KA;MAP6D1;PI4KB;DYNLRB1;AVEN;C2ORF42;SOWAHB;MEGF10;MEGF11;SOWAHC;SOWAHD;ATP5G3;FBLL1;ATP5G2;ATP5G1;PPP2R5E;MCF2L;SIX2;SIX3;RNU4ATAC;H2AFY;H2AFZ;AKTIP;AXIN1;PPP2R5A;H2AFV;PPP2R5C;ATP5F1;DNM1;DNM2;CETN4P;DNM3;TRAPPC6A;RASA3;RASA4;RASA1;RASA2;RFT1;DNLZ;MYH9;SOWAHA;SKIV2L2;COLEC12;C2ORF69;ETFDH;RASD2;MAPK9;RNF113A;RASD1;MAPK7;PPP2R3C;HLX;LEPROTL1;TP73-AS1;MAPK6;MAPK4;MAPK3;C2ORF76;TMEM30A;QPCTL;LIMK2;LIMK1;HN1;PPP2R3A;PPP2R2C;C2ORF72;C5ORF22;TDRKH;SNORA6;C5ORF24;PGAP1;SNORA9;PGAP3;GHITM;FZD10;MYLK;LSM10;LSM11;ZNF826P;XYLB;CCBE1;C5ORF15;RFX3;RFX1;LOC643923;HDHD2;HDHD3;SEPT7P2;RFX6;RFX7;RFX4;RFX5;UQCRC1;UQCRC2;MYL9;HPD;NYAP1;C5ORF49;SLC30A10;NCAPH;GIGYF2;CYB5R2;CYB5R1;HSD11B2;CYB5R3;FIGNL1;MYO6;RHBDL3;RHBDL1;C5ORF42;MYH7B;PRRT3;C5ORF34;PRRT2;GPR12;EXOC6B;C20ORF27;C20ORF24;SNUPN;LYPD6B;CYB5RL;AVL9;PRRT4;C5ORF30;GPR19;GPR27;LRRC36;LRRC34;LRRC32;JPH1;HSPB11;LETM2;JPH4;NKRF;SH3BGRL2;SH3BGRL3;CGNL1;UPF2;LRRC47;UPF1;LRRC45;C5ORF56;GPR37;LRRC46;PGAM1;LRRC49;LRRC40;TMC7;MANEAL;MIR1539;PTGR1;TMC4;PTGR2;LRRC41;LRRC42;CKS2;VAMP1;PGAM5;VAMP4;C5ORF51;LRRC3B;VAMP2;LYPLAL1;VAMP3;KANK2;KANK1;TMF1;PELI3;PELI2;HTT;OVCA2;PTGS2;AXDND1;PTGS1;GGA2;GGA1;EXTL1;TCOF1;LOC220729;MICALL1;MICALL2;LEO1;ANO10;RNASEK-C17ORF49;RABAC1;EXTL3;YKT6;SRSF11;SRSF12;LRRC23;LRRC24;LRRC29;ATRNL1;SMAGP;LRRC27;LRRC20;BYSL;LETM1;HSD17B7P2;GPR68;GPR63;ZC3HAV1L;GPR62;YY1;RUVBL2;KIAA0895;RUVBL1;LEPR;SH2D5;EPM2A;SH3GLB1;AGTPBP1;ANAPC7;AKR1E2;GPR75;FTSJ1;STON1-GTF2A1L;SLC9B1;SAP30;SLC9B2;FTSJ3;SLC9A2;FRMD3;LOC100131655;SLC9A3;OLFM1;OLFM2;FRMD5;SLC9A6;MAPKAPK3;SLC9A7;SLC9A8;MRTO4;ANAPC4;MAPKAPK5;SNRNP200;KANK4;ANAPC1;ANAPC2;LRRC58;LRRC59;LRRC56;LRRC57;UBFD1;SLC38A7;HYI;SLC38A6;SLC38A9;LRRC4C;LRRC61;B3GALT6;LY75-CD302;NFKB2;GGCT;GNL3L;UBLCP1;GGCX;NFE2L3;SLC25A1;CALR3;LECT1;EFCAB11;LOC100287015;ATP7B;ERC1;UPP1;DNM1L;ERC2;EDIL3;CTNNBL1;VBP1;KSR2;DDOST;QTRT1;PPM1B;SNURF;SLC25A5;L3MBTL4;SLC25A4;SEC22A;SEC22C;GTF3C1;GTF3C2;RUSC1-AS1;GTF3C3;SEC23A;GTF3C4;GTF3C5;PPM1L;GTF3C6;PPM1M;PRCC;PPM1H;PRCP;PPM1K;BARX1;BARX2;PPM1E;PPM1F;PPM1G;SH3BP1;TP53INP2;SH3BP2;TP53INP1;LRRC8C;BEND3;SH3BP4;SAP18;LRRC8D;BEND4;D2HGDH;LRRC8A;LRRC8B;ATP9B;ATP9A;LRRC8E;BEND5;SH2B1;BEND6;CYB5B;SLC12A2;CYB5A;SEC24B;MCOLN3;SLC12A4;SEC24A;PRRX1;ERAP2;MBOAT7;NICN1;PRRX2;ERAP1;LOC100287042;LYSMD2;MBOAT1;MBOAT2;LYSMD1;LYSMD3;TPD52L1;MCOLN2;TPD52L2;ATOX1;TMLHE;USH1G;PRC1;NOVA1;SMAP2;SEC24C;SMAP1;AHCYL2;TMEM41A;PLEKHB2;TMEM41B;PREP;JMJD1C;IFI30;CYB5D2;CCAR1;CYB5D1;RASSF2;RASSF4;C7ORF31;RASSF5;TMEM56-RWDD3;SLC12A7;SLC12A8;SLC12A9;TMPO;PAQR8;PAQR9;PAQR5;PAQR3;IMP4;EREG;C7ORF49;PPP1R3G;PPP1R3F;STX1B;PPP1R3B;PPP1R3D;CD2BP2;PPP1R42;PREB;UPRT;ATP5S;L3MBTL1;PPP1R37;PPP1R36;PLEKHD1;PCDH10;PPP1R35;ATP5J;ANKRD19P;ATP5I;C7ORF57;ATP5H;BRCC3;ATP5O;PCDH19;PCDH18;PCDH17;ATP5L;ZMPSTE24;PGBD1;ATP5B;PGBD2;C7ORF50;PGBD4;TSPAN9;ERI1;TSPAN6;ERI2;ATP5D;TSPAN7;ERI3;TSPAN4;TSPAN5;TSPAN2;TSPAN3;PAG1;PPP1R26;XRCC6;XRCC4;XRCC5;PPP1R21;PCDH20;XRCC2;XRCC3;EAF1;EAF2;DCLK2;XRCC1;RASSF8;ERAL1;DCLK1;ATP4A;LOC154761;PPP1R1A;ID1;PAF1;CALM3;ANKRD18B;RGL3;ANKRD18A;KIAA0825;BARHL1;INTS12;INTS10;KIF14;AKR1B1;KIF12;MIA3;AP2A1;KIF11;IDE;BRCA1;BRCA2;KIF17;AP2A2;KIF15;ARIH2;QSOX1;KIF1B;KIF1A;QSOX2;VKORC1;GRIPAP1;LYNX1;ZFR;AKR1A1;FLJ10038;KIF24;SORCS1;KIF23;KIF22;SORCS3;RGMB;SORCS2;NBPF1;ZFX;KIF27;RGMA;KIF2A;KIF2C;CFL1P1;PDZRN4;POPDC2;STX12;POPDC3;STX17;STX16;DERL3;STX18;DERL1;TMPRSS2;XIAP;TXLNG;DERL2;C7ORF13;PRKX;STX11;COL19A1;EXOSC7;EXOSC6;EXOSC5;PAK1;EXOSC4;RXRA;EXOSC9;EXOSC8;EXOSC3;PAK3;PAK2;EXOSC1;PAK4;TSNAX;PLEKHA1;PLEKHA2;RFTN1;C7ORF26;PLEKHA5;MIB2;C7ORF25;PLEKHA3;MIAT;PLEKHA7;NLE1;PLEKHA8;MIB1;DPY19L1;DPY19L2;DPY19L3;DPY19L4;STK17B;NPHP3-AS1;FHOD3;ERCC6L;FHOD1;WWC2;IHH;KNDC1;CLGN;RGS5;RGS2;PPME1;KIF5C;PALM;WWC3;BAALC;GGT1;ARID2;RGS6;RGS7;G6PD;SSU72;MID2;ERN1;DOK1;PLA2G16;TMX4;DOK4;TMX2;DOK5;TMX1;DOK6;MZF1;LOC441242;PSMD10;PSMD11;NXPH2;PSMD14;PSMD13;YTHDC2;NXPH4;SEL1L;PSEN2;PSEN1;FUT2;MCHR2;FUT4;DBIL5P;KIF3B;ISOC1;NPHP3;CAMTA1;NPHP4;CAMTA2;KIF3C;ISOC2;FDPS;PHF10;VTA1;PHF12;PHF11;DOLK;PAN2;QDPR;PAN3;IL7;KIF4A;PHF14;PHF13;PHF19;PRR5;GSK3B;SNED1;PRR7;MAST4;MAST3;CPXM2;PRKCSH;MAST2;ILK;TRIAP1;PPP1R9A;AFF1;PPP1R9B;AFF2;TMEM191B;C7ORF73;TIMM17B;CPXM1;CNPPD1;HSDL2;HSDL1;NCBP1;NCBP2;SSTR2;MASTL;C12ORF4;LMBRD1;LMBRD2;INA;PAOX;TMEM45A;PARG;CLN8;SAMHD1;AURKB;CLN6;PARL;AURKA;CLN5;ATOH7;PRTG;CLN3;CLMN;SMNDC1;ATOH1;MBTPS1;CHURC1;MIIP;MAPK14;MAPK15;U2SURP;MAPK13;BOK-AS1;MAPK11;CHPT1;R3HDM1;MBTPS2;CNTFR;CLPB;SERPINE2;IPP;CHKB-CPT1B;SOX21;NUDT16P1;CLP1;FDXR;DIP2A;DIP2C;DUS4L;EARS2;PRIMA1;ISY1-RAB43;UNC13B;ACOT9;ACOT8;ACOT7;LOC389765;SYTL1;SOX14;SOX11;SOX12;PASK;SOX10;UNC13D;CLPX;SYTL2;DYNC1LI1;DYNC1LI2;BIN3;HOXB9;BIN1;PRR19;CLPP;FDX1;YME1L1;ACOT1;COMMD3-BMI1;SERPING1;PRR18;DUS3L;PRR11;PRR14;PRR13;C1ORF194;SYCP2L;MAPKAP1;HSPA4L;ENDOD1;SKA3;SKA1;SKA2;FAM160B1;FAM160B2;S100A13;DNAJC25-GNG10;KIAA0319L;RREB1;NXNL2;SIVA1;MTHFR;MAD2L1BP;MTHFS;INO80;MINA;LOC730101;FAM160A1;GLUD1;FAM160A2;NPLOC4;H2AFY2;TRIP6;ZNF702P;TNFSF9;UNC119;RAD17;DUS1L;SERPINI1;RAD18;CDC42SE2;SPIN4;SPIN3;LPCAT1;SRP54;CLTA;CYB561D2;ING4;ING5;TRIM6;ING2;TRIM7;CSRP2;ING3;TRIM2;SPIN1;AP3S2;AP3S1;BATF2;CNTD1;BATF3;MIOS;PAX6;SERPINB9;NUDT16L1;SERPINB8;PAX2;SERPINB6;BACE1;ITPKB;INF2;ZNF833P;IVD;ITPKA;CTDP1;HSPA14;HSPA13;TM9SF4;TM9SF3;SRP72;WWOX;ADAT1;WWP1;GTF2H1;SRP68;GTF2H3;GTF2H5;MZT1;ADAT3;ADAT2;KTN1;TM9SF1;RYBP;LPCAT4;LPCAT3;LPCAT2;NOTUM;CYB561;SEMA5A;GHDC;SEMA5B;TOR2A;ATP8A2;ATP8A1;CLSTN2;TUSC3;CLSTN3;TUSC1;RTKN2;CLSTN1;C1ORF131;BZW2;PYCARD;TUBB6;SMARCAD1;STK32A;GYG1;STK32B;STK32C;TPD52;SEMA6C;BIVM;TOR3A;SEMA6A;SEMA6D;MITF;GTF2F1;GTF2F2;C1ORF123;C1ORF122;RALGAPB;C1ORF115;ADAM9;ADAM8;TNIK;TTPAL;ANKRD36B;METTL2B;DNMT1;SEMA7A;FECH;TNKS;METTL2A;RHOBTB3;ITPR1;ITPR2;RASAL1;GTF2E1;GTF2E2;C1ORF112;RHOBTB1;ITPRIPL2;C1ORF106;ADAP2;PITRM1;C1ORF109;IGFBP7;IGFBP6;SKIL;ANKRD34B;ANKRD34A;SLC37A2;ATP8B3;ATP8B2;WFS1;ATP8B1;CEP350;TNK1;TOR1B;ADAP1;C1ORF101;SCCPDH;RHEB;ESAM;SERINC1;SERINC5;RAD9A;SERINC4;LMBR1L;ANKRD33B;RNPEPL1;PSCA;C1ORF174;LOC100499489;METTL12;SCPEP1;LOC100499484;METTL14;METTL13;OPA1;OPA3;PSD3;SLC37A4;METTL16;METTL18;METTL17;ELAC2;ELAC1;PAPD4;RTN4RL2;NIPSNAP1;METTL23;METTL22;C1ORF159;RTN4RL1;DMRTA1;PAPD5;DAGLB;GTF2A1;GTF2A2;SLC24A4;SLC24A3;UNC93B1;SEMA3A;RPL36A;SEMA3E;SEMA3F;JAKMIP1;DPCD;JAKMIP2;AP3M2;AP3M1;P2RX5-TAX1BP3;SEMA4B;SEMA4C;ADRM1;SEMA4F;TRIT1;LOC389705;TPCN2;TPCN1;RAD52;RAD50;RAD51;SH3D21;ESF1;CMAS;TP53RK;HSF2BP;ANTXR2;ANTXR1;CCT6B;DNM1P46;SAP130;DPF1;DPF2;DPF3;CHAC2;CHAC1;PTGDS;SKP2;TNS3;PTGDR;TIPIN;SLC6A17;SLC6A15;SACM1L;CMC1;BOLA1;BOLA3-AS1;EBF3;EBF4;GBGT1;BOLA3;PAPPA;GRWD1;WDPCP;LLGL1;PTGES;LLGL2;RWDD2B;RWDD2A;HKR1;LMAN2L;MGST3;MGST2;SLC6A20;PTDSS1;SGPL1;PRRC1;MARC2;DPH2;MARC1;DPH3;PRKCDBP;NAALAD2;DPH5;RPL39L;SRPK2;TMEM50A;INSR;TMEM50B;CIDEA;SENP3-EIF4A1;MEMO1;SRPK1;CCT6A;SESTD1;GKAP1;NODAL;INVS;RYR1;DAZAP2;HBS1L;RYR2;FEN1;HILPDA;RYR3;GYS1;ZMYM1;UCHL1;RPPH1;EPB41L4A;ZMYM2;ZMYM3;CAMKV;NKIRAS1;ZMYM4;NKIRAS2;ZMYM5;ZMYM6;CAMLG;RHOG;NME3;NME4;AP3B1;IL17RE;RHOF;TUBG1;IL17RC;AP3B2;RHOD;UCHL5;IL17RB;RHOA;IL17RA;NME1;RAD51D;RAD51C;NME6;NME7;NME9;RHOV;RHOQ;DNASE1L1;PAPLN;TUBD1;UQCR11;UQCR10;RAD54B;KIAA0754;ANKMY2;RAD54L;LCMT2;RANBP2;SUZ12;RANBP1;RANBP3;C1GALT1;AP3D1;MTSS1L;RANBP9;TUBE1;RANBP6;RSL1D1;CAMK4;R3HCC1;RAB3GAP2;B9D1;CAMK1;B9D2;ZNF354A;ZNF354B;STEAP3;GOLT1B;ESPN;ARHGAP44;SYDE2;SYDE1;ARHGAP42;BASP1;LOC339529;PSPH;NPY1R;KCTD2;KCTD5;PDIA5;KCTD6;PDIA4;KCTD7;DPM1;KCTD8;DPM2;KCTD9;DPM3;TIPRL;CMPK1;CMPK2;LRIF1;STEAP1;STEAP2;TMEM59L;BTF3L4;ARHGAP19;ARHGAP18;ADRB1;ARHGAP17;NALCN;ARHGAP12;DPP3;ARHGAP22;DPP4;PDZD4;ARHGAP20;DPP7;DPP8;MAN2A1;DPP9;CASKIN2;MYH14;MYH10;MARK3;MARK2;PDZD7;MARK1;SMAD2;SMAD1;SMAD4;ALYREF;ASPSCR1;SMAD9;IFT122;TDRD7;ARHGAP26;SMAD6;SMAD5;ESR1;ESR2;TDRD3;SMAD7;ARHGAP33;TP53I3;DNMBP;MAN2B2;EBPL;RADIL;ULBP2;ULBP1;ULBP3;PAN3-AS1;MAN2C1;PSTK;PTGIS;NPY5R;URB2;URB1;TRNAU1AP;ARHGAP10;ITGB1BP1;TMEM55A;LOC100294362;MOSPD2;OPRL1;MOSPD1;MTIF2;MTIF3;TOB2;UACA;NCALD;PRRG4;NT5DC1;PRRG3;JPX;ERBB3;ERBB4;PRRG2;ERBB2;PRRG1;NT5DC3;S1PR1;REPS2;ROMO1;S1PR3;S1PR2;NCAM2;LRIG2;S1PR5;REPS1;RWDD3;RWDD4;NEGR1;LGI2;NAP1L3;NAP1L2;OPRK1;SHCBP1;SGPP2;NAP1L5;SGPP1;FMNL3;PIKFYVE;FMNL1;GNPDA1;FMNL2;XPNPEP1;GNPDA2;XPNPEP3;SSBP2;SSBP3;SSBP4;ITSN2;JRK;NUP107;IFT172;PWWP2B;ITSN1;LOC728392;ALKBH6;ALKBH8;ALKBH3;FAM110A;ZC3H12C;ALKBH4;DPYSL4;KIAA1586;DPYSL5;DPYSL2;ALKBH1;DPYSL3;FAM110B;FGFR1OP2;ANKFY1;PWWP2A;VSTM4;FNBP4;HEMK1;SAP30BP;CXADR;CACNA2D1;CACNA2D3;CACNA2D2;CH25H;MTHFD1;ASPHD1;EWSR1;FEZ1;FEZ2;PLBD1;TXNIP;TCEANC2;ASPHD2;MPPE1;OPTN;PLBD2;SAR1A;SAR1B;TEX22;LOC100630923;ZC3HAV1;LYPD6;LOH12CR2;PRPSAP2;HLCS;NPBWR1;LTA4H;ATRIP;HEXIM1;TOE1;HEXIM2;BTBD19;EIF2AK1;PBX3;EIF2AK2;LNPEP;EIF2AK4;BTBD10;PBX1;FAM111B;FAM111A;NMT2;LGMN;NCAPG2;SNX13;SNX10;TFCP2L1;JRKL;NHSL2;NHSL1;CASP10;JAK2;JAK3;SLC18A3;JAK1;CHST8;CHST9;CHST6;DUSP2;IFT140;DUSP6;PLSCR1;SDHAF2;PLSCR4;DPYD;AGPS;CHST1;PAFAH1B3;CHST2;PAFAH1B2;CHST3;TP53I13;SNX32;SNX30;FAM117B;FAM117A;SNX29;SNX27;SNX25;TP53I11;JAM2;JAM3;ATAD1;CASP8AP2;RIC3;ATAD5;ATAD2;SNX24;APEX2;SNX21;SNX22;DCBLD1;DCBLD2;SNX19;SNX16;CCDC9;SNX17;APEX1;SNX14;CCDC6;NCAPD2;CIAPIN1;CCDC3;NCAPD3;LGR6;LGR5;ALDH1L1;TMEM167B;RIF1;TMEM167A;LY75;ATP12A;LAPTM4B;EFEMP2;DKFZP434A062;UROD;PCYT2;CTNNBIP1;FAM118A;ATP11B;ATP11A;FAM118B;LOC728323;SRSF4;ARL8A;LY6E;GRIA2;UQCRB;CREBL2;UAP1;PKMYT1;UQCRH;KIAA1524;AMDHD1;KHDC1;KIAA1522;AP4S1;KDSR;IP6K1;GRIA3;SAC3D1;UROS;UCKL1;SH3BP5L;UQCRQ;NOXA1;CLPTM1L;TRIM71;UFD1L;LOC645513;ETFA;ECE2;ETFB;C10ORF25;AP4M1;KIAA1549;PTER;TRIM68;ARL5A;NKX3-2;ZNF883;NKX3-1;TRIM62;GRID2;GRID1;TNFRSF19;ARFGAP3;TNFRSF1B;ARFGAP1;PCCA;PCCB;ZNF879;ZNF878;TRIM58;TRIM59;S
H3K4me3 CD3 Primary Cells	8923/10669	9.87335e-213	1.2605e-211	0	0	2.80817	1370.84	TFRC;PTPDC1;MIR3928;CRHBP;HTR6;HTR7;CAPNS1;PRKACA;PRKACB;ZNF17;ZNF18;GSTK1;UNC5A;UNC5C;UNC5D;PRKAB1;MIR3917;ZNF16;LARS2;SCO1;ORAI3;UNC50;DDIT4;ORAI2;VOPP1;SF1;UNC119B;COL13A1;TARSL2;AASDH;SHMT1;NPRL3;ZNF20;ZNF22;ZNF23;ZNF24;ADAMTS12;ZNF25;ADAMTS15;ADAMTS14;RDH11;ADAMTS19;KCNQ1OT1;RDH10;RDH14;LOC100132356;GTF2IRD2B;GSTM4;GSTM3;GSTM2;PRPF38A;NEBL;LARP7;ZNF32;LARP4;ZNF35;LARP6;SPAG5-AS1;DHFR;MOV10;PKIB;PPFIBP1;LAS1L;PKIA;ZNF30;SFXN3;SFXN4;L1TD1;STRN;SFXN2;DZIP1;SFXN5;DZIP3;GTF2H2C;KCNC4;PRKAG1;ZNF43;PRKAG2;ZNF44;ZNF45;SHB;LOC100288181;SHH;MMP25;MMP24;ZNF41;MMP28;NEFL;NEFM;APC2;KCND1;FLJ20021;GSTO2;KCND2;ZNF57;MMP11;TMEFF1;TMEFF2;MMP16;MMP15;PTRH2;RAPGEF1;PTRH1;MIR3960;RAPGEF5;RAPGEF3;RAPGEF4;TRUB1;TRUB2;EMX2OS;PKN3;KCNA1;GSTP1;ADAM22;KIAA2022;SDAD1;ZNF69;HSPE1-MOB4;PLAGL1;ADAM23;STX6;PLAGL2;STX5;RICTOR;STX4;STX3;BID;STX2;MBD3;MBD4;MBD5;EGLN3;MCRS1;KCNB2;MBD2;BMP8A;BMP8B;ZNF76;TARBP2;TARBP1;ZNF70;ZNF74;MITD1;PKN2;PKN1;KCNG1;MTCH1;KCNG3;MTCH2;RASL11B;PDCD7;PDCD6;FBXO27;RASL11A;FBXO28;FBXO25;GOLIM4;MSI1;IL1RAP;MSI2;APEH;FBXO21;FBXO22;FADS3;FADS2;PTAR1;POFUT2;SLK;FNTA;FADS6;POFUT1;FNTB;NEK1;TNFRSF8;MAP3K8;NEK2;MAP3K9;NEK3;MAP3K6;MAP3K7;MAP3K5;FBXW4;KCNH2;PIAS4;PIAS3;KCNH3;DGAT2;FBXW8;FBXO18;KCNH7;STX8;FBXO16;C21ORF59;KCNH8;FBXW9;STX7;C21ORF58;FBXO15;FBXO10;FBXO11;SRCIN1;FBXW2;PIAS2;PIAS1;MSH6;LENG1;VMAC;MINPP1;LOC643770;MSH2;DMTF1;SMO;MSH3;PKP2;SMS;PKP4;MIR210HG;LOC100505715;BLM;ZC4H2;IREB2;FBXO48;GSTT1;FBXO45;FBXO46;NPAS1;FBXO41;NPAS3;FBXO42;SNN;NDOR1;RAP1A;ZKSCAN3;MBIP;ZKSCAN2;BMF;TSNAXIP1;ZKSCAN1;NEK9;NOP14;SDF2L1;RASL10A;NOP16;NEK4;RASL10B;NEK5;API5;FBXO38;NEK7;STYX;RFXANK;FBXO34;FBXO32;FBXO33;FBXO30;FBXO31;LRCH2;SON;SP2;SP1;SP4;LRCH3;NOP10;KCNK5;BCAR3;ALAS1;KCNK9;ONECUT1;APIP;PPWD1;NENF;BICD1;SPR;BOC;PRLHR;C21ORF91;NEO1;BCAS2;BCAS4;UNC45A;SLC36A1;CERS4;BCAS3;CERS5;VPS13C;VPS13D;DHPS;VPS13A;VPS13B;RABGGTB;RABGGTA;C1D;BMP2K;LOC257396;BCAT1;GAPDH;CERS1;BCAT2;PRKAA1;PRKAA2;UHRF2;LENG9;LENG8;U2AF1;MLLT3;MALT1;MLLT6;SRM;SRR;DRAM1;KRIT1;DRAM2;SLC36A4;KCNJ2;NOP56;KCNJ4;KCNJ5;SSB;KCNJ8;GPKOW;MRVI1-AS1;BICC1;APLN;GSTZ1;NECAP2;NECAP1;CDKN2AIPNL;BRE;ST7;APLF;PDCD4;PDCD2;EGFEM1P;UNC79;MT1M;LGALSL;RCBTB1;PEX26;RCBTB2;LGALS3;MT2A;LGALS1;LOC100289511;PEG10;FBXO4;FBXO3;FBXO5;ATXN7L1;FBXO8;ATXN7L2;BSN;FBXO7;ATXN7L3;LINC00094;LIMCH1;FBXO2;GOLPH3L;BCS1L;MGC72080;CYP39A1;BTC;CFDP1;MT1A;BTD;CRISPLD1;SOAT1;KCNQ2;MT1F;KCNQ3;MT1G;MTCP1;KCNQ4;MT1H;FLYWCH2;KCNQ5;CERKL;AARS2;DHX8;SDC4;SDC2;SDC3;CWF19L2;TGFA;ZBTB5;APOO;NKAIN1;NEU3;STK38L;KCNN1;FAM192A;MIR1292;NTNG1;APOBEC3C;BBS2;SLC10A4;NTNG2;BBS1;XBP1;YES1;APOBEC3F;SLC10A7;APOBEC3G;TNFSF12;NET1;BST2;MSRA;CYP26A1;PEX5L;MC1R;ZBTB6;CWF19L1;SDC1;FBXL2;MIR1281;FBXL4;FBXL6;MRPS17;MRPS15;MRPS16;MRPS14;MRPS11;MRPS12;MRPS10;TFB1M;KCNT2;SUFU;BBS9;RAC3;BBS7;RAC1;SDF2;BBS5;BBS4;MRPS28;ZHX2;MRPS26;MRPS27;PCYT1A;SYK;MRPS24;MRPS25;MRPS22;MRPS23;GAB1;MRPS21;GAB3;GAB2;SYP;APRT;CNKSR2;RAP2C;RNF144B;RAP2A;RAP2B;PITPNM1;PITPNM3;CNKSR3;TAX1BP1;TAX1BP3;FAM193B;TLCD1;MICU1;DYNC1I2;SELPLG;MRPS35;MRPS36;SSNA1;MRPS33;FAM35A;NEXN;MRPS30;PRICKLE4;SH3BGRL;FAM196A;DKFZP434I0714;RAE1;DYNC1I1;PEX16;MAP3K3;DYNC1H1;PEX19;SORT1;GAD1;KLHL2;GAD2;PEX10;KLHL3;PEX12;PEX13;APTX;VMP1;PDCL3;ETAA1;TFAP4;KLHL5;KCNS3;KLHL7;KLHL8;CACHD1;RAD1;MAMLD1;ZFP28;DENND5B;TACO1;INPPL1;TXN2;IGF1R;ZNF81;ZNF83;PLAU;ZNF85;IGFLR1;ENPP1;ENPP4;DENND5A;ENPP5;CARD10;MSX2;LOC389247;ADAM11;ADAM10;SDHD;SDHA;SDHB;DHDDS;ADAM19;ADAM17;ZNF91;ZNF92;ADAM15;PSPC1;PLAA;HTRA1;PLD5;HTRA2;PLD1;PLD3;NME1-NME2;RAI1;RNASEH1;GRK5;GRK4;FGF20;LPXN;FGF22;RAI2;IFT20;SDK1;FGF14;FGF19;FGF18;IFT27;FGF13;SDK2;ZMYND15;ZMYND19;MYSM1;PITPNC1;IFT52;CYP26B1;ZIC2;CA2;ZIC3;GRM8;ZIC1;CA7;MYBL2;CA8;TMEM189-UBE2V1;IFT57;MYBL1;TBP;ATP6AP1;HUNK;EEF1G;CYP26C1;GFOD1;EEF1D;CAT;GFOD2;ZMYND10;ZMYND12;RALA;RALB;RRN3;CBL;TROVE2;PSMB10;POMZP3;IFT74;MTA1;SV2C;CBS;OXCT1;TGS1;TBX20;DROSHA;SLIT3;RALY;MTA3;RRM2;ZIC5;SUOX;HS3ST1;TBX18;HS3ST2;WARS2;TBX15;GALE;TEC;CD9;GALM;SLIRP;VPS29;FRMPD1;RRP1;ELK3;RRP9;MTBP;TFG;ZSCAN30;HOMER3;VPS35;VPS39;GAMT;VPS18;PRKCI;DNAAF1;PRKCE;PRKCD;HUS1;PRKCA;GANC;NUP93;BCAN;MTAP;ZSCAN20;DAAM1;SDPR;ZSCAN22;HECW2;ZSCAN21;ZSCAN23;TARS2;PRKD2;SRFBP1;PRKD1;VPS25;VPS28;ZSCAN29;RNF216P1;FREM3;CFD;PLEKHA8P1;PRKDC;PRDM15;PRDM14;PRKCZ;PRDM10;RRP7A;NUP85;PRDM16;ST3GAL4;GAR1;ZSCAN12;ST3GAL6;NUP88;ZSCAN16;ST3GAL2;VPS16;ST3GAL3;FAM120AOS;LRRC37A3;PLK4;BTF3;NFE2;HOMER1;APOOL;HOMER2;GTF2IRD2;PLK2;PLK1;CGN;MEX3D;ELL2;ELL3;MEX3B;MEX3A;GTF2IRD1;BTG4;DENND1C;BTG3;DENND1B;SETD5;MOCS2;RARG;SETD3;MOCS3;DENND1A;SETD6;TMEM110-MUSTN1;SETD7;STON1;CHM;ASH2L;MCEE;ADAMTSL5;ADAMTSL4;RARS;TK1;RRP12;RRP15;ZIK1;DENND2C;RPS6KL1;EXOC7;PLLP;ASH1L;COPZ1;CIT;MTF1;EXOC4;GAS1;EXOC3;PLIN3;ANGPTL2;GARS;EXOC5;ANGPTL4;RCCD1;GAS5;GART;MOCS1;EXOC2;GAS7;EXOC1;NFIX;METTL21A;METTL21B;PAPSS2;PAPSS1;MINOS1;APOL1;MBNL3;IL10RB;CDKN2A;MOCOS;GATC;G0S2;ELP2;ELP3;ELP4;SNCAIP;HIPK3;HIPK2;GATM;OSTM1;NFIA;NFIC;GATS;FOSB;MSX2P1;TMEM229B;FAM49B;LCLAT1;THG1L;PODNL1;CFL2;CFL1;PLS3;OIP5;MIR1470;PLS1;IL13RA1;KCMF1;MAP2K4;C8ORF58;C8ORF59;MAP2K2;COL27A1;RALGAPA1;RALGAPA2;MIRLET7I;FAM91A1;LEMD3;TOM1L1;TOM1L2;MTNR1A;MIR1468;FKBP8;FKBP4;FKBP3;CNP;INSIG2;MTM1;TPR;MAP2K7;PLTP;MAP2K5;MAP2K6;C8ORF37;TCEANC;SYNJ2;COPS4;COPS3;COPS6;COPS5;COPS2;CPD;COPS8;C8ORF33;OSCP1;SLC48A1;MCM7;COL14A1;MCM8;ZC3H3;ZC3H8;ZC3H6;SYNE2;WDFY3-AS2;SYNE1;TRO;THBD;EVI5L;SERAC1;GAL3ST4;PRKG1;CR2;CR1;SGIP1;SECISBP2L;LANCL1;LOC100289561;TSN;ESPL1;TST;LANCL2;MCM3;ST20-MTHFS;MCM4;LANCL3;MCM5;MCM6;MCM2;ALDH9A1;HDAC4;HDAC5;CEBPA;LEPROT;HDAC2;HDAC3;CEBPD;VPS4B;VPS4A;CEBPG;TULP3;TTK;HDAC8;TTL;HDAC9;MIR148A;HDAC6;STOX2;NFS1;ABLIM2;HECTD1;HECTD2;HECTD3;VPS53;VPS54;STOX1;SLC35A2;SLC35A1;SLC35A4;SLC35A3;KBTBD11;CPPED1;ASXL3;GLOD4;CTH;ASXL2;VPS41;APOC1;CEBPZ;VPS45;C8ORF76;SLC35B3;TCERG1;SLC35B4;MTRR;WDSUB1;SLC35B1;PITPNB;HDAC11;MKI67;MGC45922;NIPAL4;NFU1;KIAA0930;RPS6KA4;RPS6KA3;NIPAL1;NIPAL2;RPS6KA2;RPS6KA1;ARFIP2;ARFIP1;GSC2;BTRC;SLC35A5;DYNC2H1;CPT1A;SLC35C2;IFRD1;CPT1C;NIF3L1;TWSG1;UHRF1BP1;CAGE1;OBSL1;SLC22A4;SLC22A5;SLC35D1;SLC35D3;SLC35D2;MTTP;TRANK1;TXN;ARGLU1;ZHX1-C8ORF76;SLC35E2;SYNRG;SLC35E4;SLC35E3;GBAS;ZZZ3;MPHOSPH10;RBAK;TECPR2;TECPR1;RPS2P32;CAB39L;SLC35F2;SLC35F5;GBE1;SLC35F1;RSF1;SIPA1L3;SEC61G;TMED3;TMED2;TMED1;SEC61B;ERMAP;TMED5;TMED4;ZYG11B;TMED9;ZYG11A;TMED8;C17ORF80;TYK2;SLC35G1;MTSS1;C17ORF82;NFX1;AVPI1;SDCCAG8;DTYMK;SDCCAG3;MEGF6;C17ORF53;C17ORF58;RGPD8;C17ORF51;TYMS;RBFA;TYMP;TCEAL8;TCEAL4;TCEAL3;TCEAL1;SUSD4;FAM47E;SVIL;C21ORF33;C17ORF64;FAM46B;MTX1;NFYA;NFYB;MTX2;FAM46C;NFYC;MTX3;SUSD1;FAM46A;RSG1;SVIP;SPCS3;SPCS2;SPCS1;GSTA4;PRKRA;COPG2;C21ORF2;MEGF8;NUPL2;FRA10AC1;MEGF9;SPPL2B;ROGDI;SPPL2A;PAIP2B;BMPER;EME1;EME2;FPGT;HIST1H2AE;HIST1H2AG;GBAP1;HIST1H2AL;HIST1H2AK;HIST1H2AJ;ACYP2;TRPC4AP;RSBN1;SPECC1L;TIMELESS;HIST1H2BH;HIST1H2BD;ZCCHC8;ZCCHC7;COPB2;PMEL;ZCCHC6;ISYNA1;GSTCD;COPB1;ZCCHC9;C17ORF96;PMF1;CAMSAP2;EMG1;ZMAT1;UBB;ZMAT3;ZMAT5;C14ORF28;TASP1;LONRF3;LONRF1;LONRF2;CPSF4;CPSF7;PNPT1;CPSF6;HELQ;CPSF3;CPSF2;HELZ;CAMSAP3;DIAPH2;DAP;DIAPH3;PXMP2;PXMP4;CRYL1;FGFR4;ZCCHC4;FGFR2;GLP1R;ST7-OT4;THRB;CLEC14A;DBI;OPLAH;RBM3;DBT;RBM7;MYRIP;OXSR1;RBL1;TMEM5;C14ORF39;C14ORF37;TMEM9;RBKS;HIST1H2BN;HIST1H2BM;HIST1H2BO;C14ORF79;HIST1H2BI;HIST1H2BK;NRXN2;DDN;NXF1;RPS6KC1;POC1A;PDSS2;PDSS1;SNORA13;BUB1;HES2;HES5;HES4;CRYGN;DEK;RPS6KB1;CAPN10;ATP13A2;KIAA0907;FSIP1;RBMX;ZFYVE9;RBPJ;ZFYVE1;SCAMP5;ZFYVE28;LACTB;ZFYVE26;ZFYVE27;UBASH3B;LRAT;TYW5;TYW3;NGDN;FIBCD1;HPCAL1;ZFYVE21;SCAMP1;EML1;HSPG2;EML2;SCAMP3;EML5;RBP7;EML6;ZFYVE16;PRKAR1A;ZFYVE19;RBP1;SNORA26;RBCK1;SNORA24;SNORA21;CGGBP1;LOC148413;SDR39U1;THY1;DYNC2LI1;HSPH1;PRKAR2B;PRKAR2A;SNORA57;EXPH5;MCTS1;EDEM3;GLYATL1;PMM1;LRBA;PMM2;EDEM2;NETO2;PTRHD1;SETX;CS;COL1A2;DCHS2;SNORA44;ARF3;ARF4;SNORA84;LRSAM1;HEXB;RPLP1;HEXA;RPLP0;QPRT;AACS;IKBKB;TUBA1C;TUBA1B;NIPBL;TUBA1A;HEY1;PP7080;HEY2;SNORA78;IKBKE;APPL2;C11ORF24;APPL1;IKBIP;ARG2;ACTL6B;ACTL6A;NIPA1;SIRT5;SIRT6;NIPA2;SIRT1;F3;HEXDC;FAHD2A;SIRT2;SIRT3;GPRC5B;GPRC5A;BDH2;RILPL1;CDC42EP4;CDC42EP3;ADSSL1;CDC42EP2;PICK1;CDC42EP1;GPRC5C;DLD;DSCAML1;MDFI;FH;RNASEL;STAU2;CCNDBP1;UNK;GLRA3;GBX1;STAT4;C11ORF49;PMS2;STAT6;C11ORF45;PMS1;C11ORF63;C11ORF65;MDH1;GK;AADAT;MDH2;STAT2;STAT3;HNRNPUL2-BSCL2;TTLL7;TTLL6;HEYL;TTLL5;TTLL4;TTLL3;UBAP2;TTLL9;C11ORF58;C11ORF57;C11ORF74;HDDC2;CCNT1;UBE2D4;C11ORF71;UBE2D3;FAM13A;MUM1;UBE2D1;LOC100289230;LOC643542;PABPC4L;PMPCB;PMPCA;PPP1R16B;C11ORF84;C11ORF80;VPS33A;UBE2E3;VPS33B;UBE2E1;MUL1;UBE2E2;RBX1;RBMXL1;NPTXR;NSMAF;C11ORF96;ARL9;C11ORF95;PFKFB4;ARL6;C11ORF91;ARL3;LOC100506804;ARL1;ARL2;NTPCR;TNFRSF11A;RAP1GAP;BCL2L12;SBNO2;BCL2L11;SOCS1;PMVK;NPTX1;NPTX2;SOCS6;SOCS7;SOCS4;SOCS5;KL;BRPF3;BDNF;GFPT2;GFPT1;TNFRSF10C;BCDIN3D;ZC3HC1;TFCP2;UST;TUBGCP5;MDM2;NPHP3-ACAD11;FGFR1OP;TUBGCP3;TUBGCP4;MYD88;SNORA80B;MDM1;CNTNAP2;MOXD1;ST6GALNAC1;FAM47E-STBD1;PPP1R13B;NXT1;SH2D4A;COX4I1;MRPL4;NGRN;MRPL3;MRPL2;PPP1R13L;DGCR8;DGCR6;MRPL9;DGCR5;MDP1;SPG11;DSP;EMX1;EMX2;LOC283856;PPP1R12A;VPS37C;VPS37D;ARNT;VPS37A;RAD23A;RAD23B;PIK3CA;PIK3C3;ST6GALNAC3;BDP1;PPP1R12C;DTL;ST6GALNAC5;RNFT2;COL15A1;SLC47A1;LRP1;FAM24B-CUZD1;KATNB1;HSD17B14;LRP4;HSD17B12;LRP2;HSD17B10;RNFT1;LRP6;KATNA1;SLITRK3;TIFA;SLITRK5;PCBD1;PCBD2;CNNM2;AAMP;METAP1D;DUT;PPP1R14C;BAIAP2;BAIAP3;PC;PABPC1L;MDGA2;SPG21;EPHB6;LRR1;ULK4;EIF4A3;TONSL;TXNDC11;TXNDC12;GCC2;TXNDC16;NUBP1;TXNDC17;NUBP2;UXT;BAIAP2L1;DHX57;BCAP29;EPHB2;ACAD11;EPHB1;ACAD10;EPHB4;EPHA5;EPHA4;ARSA;EPHA7;ENTPD2;ENTPD4;ENTPD5;ENTPD6;ENTPD7;VWA5B2;ASRGL1;DHX40;ULK3;MXRA8;LAP3;MXRA7;PEX11G;MMADHC;EPHA10;PEX11A;SUPT4H1;PIK3R4;PIK3R3;PIK3R2;MST1R;PIK3R1;RTF1;ART5;UBE2J2;OSGEP;DHX30;RAB11FIP1;DHX33;SPATA5L1;DHX34;PCBP4;MIER3;LARS;DHX35;PCBP1;ARSJ;DHX36;ARSK;MIER1;SWI5;DYM;RCE1;RAB11FIP2;ARSD;RAB11FIP3;N4BP2;ZBED5;RAB11FIP4;RAB11FIP5;ZBED3;RCC2;MICAL3;MICAL2;URGCP-MRPS24;ARTN;DHX29;CCNJL;CETN2;CETN3;AATK;IKBKAP;PCSK7;SLC7A11;TNFRSF13C;WASL;IER3IP1;CLYBL;PCSK4;IMMP2L;ARV1;C14ORF1;STBD1;HYAL3;DHX15;AASS;NCOA2;WARS;NCOA5;STARD3NL;NCOA6;NCOA4;MRPS2;MRPS7;MRPS5;ENAH;IMMP1L;MRPS9;CCNI2;G2E3;NCOA7;CRELD1;CRELD2;LOC100379224;IGHMBP2;GREB1L;NEDD9;NEDD8;CRIP3;ARVCF;SAMM50;LOC286059;BCAP31;NPDC1;YIPF1;GCH1;YIPF2;FLJ27354;NUBPL;YIPF3;YIPF4;YIPF5;CRIPT;KLK13;UBE2G1;MAD2L2;NEDD1;XK;CCNG2;NEDD4;CCNG1;YIPF6;FAM171B;MAD2L1;SH3GL3;RTKN;BCCIP;KLHL32;OGDHL;CCND2;FAM174B;FAM174A;BANF1;PAMR1;SH3GL2;HFM1;CYBA;PDGFRL;CCNE2;FAM173B;CCNE1;DKC1;FAM173A;UBE2V2;UBE2V1;VCL;KLHL18;GCM2;RTN2;NDRG4;NDRG3;RTN1;KLHL17;KLHL12;KLHL13;NDRG1;RTN4;TAF5L;ENHO;EBP;CCNB1;PRODH;KLHL25;KLHL26;VDR;KLHL28;ECD;CRIM1;KLHL22;NFXL1;LAYN;KLHL23;KLHL24;PHOX2A;KLHL20;GULP1;RCL1;APPBP2;PQLC3;FAM175A;PQLC2;STT3A;CYCS;STT3B;GCLM;EDA;CNRIP1;CHD9;CHD8;CHD6;CHD5;UBE2Q1;YWHAQ;SFR1;GATAD1;YWHAG;YWHAH;GLRX3;EED;GLRX5;TBC1D8;DARS2;UBE2QL1;TBC1D9;VTRNA1-1;ABHD14A;CCNA2;RCN3;CCNA1;TBC1D1;RCN1;TBC1D2;RCN2;PSRC1;TBC1D4;TBC1D5;CHDH;VTRNA1-3;TBC1D7;WHAMMP3;WHAMMP2;LOC150776;PNKP;RRBP1;ACVR1B;CYGB;ACVR1C;TAF1B;TAF1A;APOPT1;MDH1B;TAF15;TAF13;SWT1;TAF10;TAF11;LRWD1;ACVR2B;ACVR2A;CHFR;PNKD;FAM179B;ASB8;ASB6;ACIN1;ASB7;VIM;ASB3;RPL26L1;ASB1;PNMT;RPL30;RPL32;TMEM200B;DPY19L2P3;DPY19L2P4;RPL34;DPY19L2P2;RAPH1;THYN1;ABAT;ENO4;GCSH;RNF115;GPR176;RNF114;CYP1B1;ADNP2;RTTN;ANKS1A;BVES;RNF111;ANKS1B;WSB2;RPL21;RPL23;MED8;MED9;AARSD1;MED4;MED6;DKK2;MED7;DKK3;GPR162;IFT88;IFT81;GPR161;RPL24;RPL27;RPL26;RPL29;RPL28;ALG10B;UBA52;RNF121;NEDD4L;DKFZP779M0652;SLAIN2;VPS26A;SLAIN1;VPS26B;PNPO;GSDMD;CHKB;CHKA;PNO1;TMEM192;PRRC2C;SLC16A10;GPR137B;SLC16A14;PRRC2B;SLC16A13;GPR137C;TMEM199;FA2H;CPEB1;ASAH2B;CPEB3;CPEB2;SPEF2;TMEM181;TMEM186;RNF157;TMEM189;LOC100288069;TMSB4X;ENSA;GPR137;RNF150;GPRASP1;RNF152;GPRASP2;GPR135;ZC3H10;SLC2A13;SLC2A12;FN3KRP;TMEM171;TMEM173;TMEM175;TMEM177;GCFC2;AFTPH;LSG1;RNF169;SLCO4A1;CCDC90B;RNF165;RPL10;RPL12;RPL11;TMEM160;TMEM163;TMEM164;TMEM168;GPR153;RNF139;GPR150;CHN2;CHN1;ANKRD53;RPL13;ANKRD54;RPL15;RPL17;ANKRD50;GPR158;RPL19;GPR157;SNORA71D;TIMMDC1;ZDHHC8P1;NMNAT3;RNF146;TMEM155;ERP44;TMEM158;TMEM159;NMNAT1;ABI2;SLCO4C1;MSRB2;MSRB3;ANKRD63;RNF141;ANKRD37;COL16A1;LINC00265;ANKRD35;ANKRD36;HJURP;DACH2;ZFP30;GRB14;ANKRD31;GRB10;ZFP37;ANKRD49;ANKRD46;FAM24B;ANKRD45;F2R;SYPL2;CYS1;LOC100289361;C6ORF141;RNF40;RNF41;CLIP3;BSCL2;CLIP2;CLIP1;C6ORF132;MELK;SYPL1;ZFP41;CLIP4;ANKRD42;GAPDHS;ERP29;NHP2;ANKRD40;ERH;ERG;ANKRD17;FAM27B;ENY2;ANKRD16;C3ORF70;ABHD3;ABHD2;RNF180;ABHD1;ANKRD12;ILDR2;ABHD6;ABHD5;HMBOX1;TBXA2R;ESD;ABL1;RNF170;ANKRD10;ABL2;RNF175;ANKRD28;ANKRD29;CD164;ANKRD26;C3ORF80;ANKRD27;LINC00271;FAM103A1;LSM1;ASNS;C6ORF120;PALB2;LSM3;CNOT4;CNOT6;MIR1207;LSM7;CNOT7;LSM6;CNOT1;ZFP62;CNOT2;TADA3;ZFP64;RNF182;RNF181;CNOT8;RNF185;EIF4G3;EIF4G1;CALCOCO1;EIF4E3;CALCOCO2;ADRA1B;NAGPA;SGCE;RPL7A;C6ORF106;SGCB;DNMT3B;C3ORF52;PDDC1;WASH1;GRASP;C3ORF58;IQCB1;EP400NL;PDCD6IP;LOC654342;CHUK;DNMT3A;KCNAB2;RANGAP1;ADRA2A;PTBP2;ZFP90;PTBP3;ASPM;LOC642361;ASPH;ESRP2;ESRP1;SNRPA1;C3ORF67;EIF4E2;SFT2D2;LINC00240;RNF31;RNF32;SMARCD1;RNF34;SMARCD3;WBP1;WBP2;RNF38;WBP4;C3ORF38;RBBP4;RBBP5;RBBP8;SNRPB2;RBBP7;C3ORF33;WASF1;WASF2;MEST;LINC00235;WASF3;FDXACB1;SMARCE1;RNF20;TXNRD3;RNF24;TXNRD2;RNF25;TXNRD1;RNF26;PNRC2;RHEBL1;TRMT61B;CBLN1;BET1;SLC46A3;LOC283922;SLC46A1;FAAH;VIPR2;PKD2L2;RAPGEFL1;GOLGA2;GOLGA4;GOLGA5;GOLGA1;ZFPL1;GOLGA7;C3ORF14;AGFG2;ABT1;MCCC2;MCCC1;MTUS1;OVOL2;AFG3L2;RRAGA;CARHSP1;COX7A2L;RRAGC;RRAGB;PDE12;RRAGD;AKAP9;LACE1;GUF1;VDAC3;VDAC1;WTH3DI;ZFPM2;ANKRA2;CBLL1;BEX4;GPM6A;BEX2;PDE1B;EIF5A2;TSHZ2;TRMT2A;CD99L2;TRMT2B;GMCL1;DGUOK;NUAK1;ASUN;VPS8;HIST1H3F;HIST1H3I;BTN2A3P;TRMT1L;GPM6B;ZRSR2;STK11IP;SIAH2;SIAH1;GDF1;DDIT4L;HSPBAP1;GNG12;ACADSB;UBAC1;GDF7;CCDC88B;LACC1;CCDC88A;HIST1H4A;STAG1;CDAN1;STAG2;GOLGB1;TRMT12;PDE3A;HIST1H4H;TRMT11;ALDH18A1;HIST1H4C;ITM2C;BEX5;CLIC4;FASTKD1;FASTKD2;SH3KBP1;TPI1P2;FASTKD3;GDI2;FAF2;OLA1;ZBTB8OS;ANKRD9;EPM2AIP1;GLIPR2;FAM21C;GNPNAT1;FAM21A;DLAT;ANKRD6;RSPRY1;PRMT6;MAP4K1;PRMT5;PRMT8;MANBA;PRMT7;PRMT1;STRBP;LINC00173;PRMT3;RPUSD4;BBS10;POC5;B3GNT7;BBS12;RPUSD1;B3GNT5;FRG1;RPUSD3;B3GNT4;FAM20B;B3GNT3;FAM20C;ALDOC;SGK3;FAM20A;KPTN;UMPS;ALDOA;SGK1;LINC00167;MYCBP;SLC20A2;RPS10-NUDT3;SLC20A1;AKAP7;AKAP5;AKAP2;AKAP1;FAM184B;SHOC2;MPZL3;MAP4K5;RGAG4;MPZL1;MAP4K3;CORIN;MAP4K4;PODN;FAH;PDXDC2P;TOMM7;FAS;TOMM5;TJP2;PMS2P5;POGK;PMS2P4;ARID4A;CIB2;ARID4B;TMEM141;MANEA;TMEM143;RDM1;TMEM145;FBL;TMEM147;POGZ;NUSAP1;SIRPA;PDE8B;TMEM14B;TMEM14C;TBCCD1;ANGEL2;PAM16;ANGEL1;CGRRF1;TMEM130;TMEM131;TMEM135;TMEM136;RGS9BP;TMEM138;DNAJC30;RPL7L1;FAM185A;PMS2P3;RELL1;RELL2;STAM2;PDE9A;FAIM;ATP6V1A;H6PD;DNAJC24;DNAJC25;DNAJC27;NID2;DNAJC28;SEL1L3;FAM188B;SDCBP;FAM188A;TMEM125;TMEM127;PODXL;TMEM128;DNAJC21;ZC3H18;ATP6V1H;FOPNL;ZC3H13;ATP6V1D;ZC3H15;ATP6V1F;DNAJC19;HSPA9;TGFB3;HSPA4;PTCH2;EPHX1;HSPA6;EPHX4;EPHX3;DNAJC13;DNAJC14;HSPA2;DNAJC17;TMEM110;DNAJC18;DLG1;FER;DLG4;TMEM116;DLG5;TMEM117;DNAJC10;NFKBID;NFKBIB;MCTP1;HSPB6;HSPB1;FRMD6-AS1;ELAVL1;DHTKD1;SGSH;POLB;TMEM101;NETO1;TMEM104;ZC3H7A;ALDH2;ZC3H7B;ENOSF1;NFKBIZ;TMEM108;PDE4A;POLI;POLL;POLK;GUSB;POLE;HIBCH;POLH;HIST1H1C;POLG;FAM189B;LATS2;EHHADH;RNF207;PDE5A;CHMP6;FAN1;CHMP5;RGS17;POLDIP2;POLDIP3;PON2;PALM3;POMP;WIZ;DBF4B;STRN4;STRN3;HSPD1;DLL3;DLL4;NRIP1;PDE6D;NRIP3;CLASP1;CLASP2;PTCD3;POLQ;ATE1;PTCD1;PTCD2;WTAP;ZFC3H1;DTNBP1;LCA5;ARID3A;ARID3B;HSPE1;DLK2;POMC;SH3YL1;LTBR;RGS11;ATF1;ATF2;POP7;POP1;POP4;TESK1;ATP5C1;ACCS;F11R;NOC2L;LOC642846;ENDOV;NDST3;WLS;ATG3;ENDOG;HDGFRP3;FRS2;HDGFRP2;FRS3;CD2AP;C19ORF60;RABL3;THAP7-AS1;FAR1;CCDC169-SOHLH2;ATF7;C19ORF66;ATF5;ATF6;ATF4;CDCA2;FLVCR1-AS1;CDCA4;CDCA5;TPRG1L;C12ORF60;PDGFA;C12ORF66;C12ORF65;CIAO1;EPB41L5;EPB41L2;PDGFD;PDGFC;EPB41L3;LOC100507053;PIP5K1B;PIP5K1C;ATG7;ATG5;FUCA1;FUCA2;LOC642852;FN1;C12ORF75;MAGOHB;VANGL2;QARS;FASN;C19ORF47;C19ORF44;FAT4;HNRNPA1L2;C19ORF48;ACHE;MTMR10;MTMR12;MTMR14;BHLHE41;C12ORF42;C12ORF43;PANX1;SMPD3;PANX2;SMPD2;CHAF1B;ATIC;SMPD4;CHAF1A;TCP11L1;NINL;ENOPH1;LIN52;PCMTD1;SPHK1;EPS15L1;FOS;PHF20L1;SLC7A4;SLC7A5;C12ORF45;SLC7A8;C12ORF49;CINP;C19ORF25;C19ORF24;POT1;LOC100268168;NUP62CL;SAMD5;SAMD8;ELOF1;ATL3;WRB;ATL1;NIP7;ATP5A1;DLST;NOC4L;SLC7A1;SLC7A2;SLC7A3;WRN;FAM201A;CNPY4;FRZB;MFN1;MFN2;FPGT-TNNI3K;SAMD1;P4HTM;SAMD3;GOLM1;TRAPPC10;C20ORF194;NOC3L;FAM200B;TTC30B;SLMAP;C12ORF29;YPEL1;YPEL5;EBAG9;MIXL1;FRYL;YPEL3;LIMS1;YPEL2;SLC27A1;PLOD3;PLOD2;PLOD1;FRY;FAM204A;ADORA1;CIR1;BNIP3L;RAD21L1;FST;CNPY2;CDC25C;CDC25A;ATXN2L;TPST2;ACLY;SLC27A3;SLC27A2;FTL;SLC27A4;FTO;FLJ30679;SHC4;SHC3;FAM206A;LOC652276;LIN7C;LIN7B;CORO1B;HSP90B1;CORO1C;C1ORF228;EIF4EBP1;EIF4EBP3;FUK;CD276;FUS;C1ORF220;CORO2A;CORO2B;NDC80;C1ORF216;DMXL1;DMXL2;TSPY26P;ACO1;ACO2;NIT1;SHBG;NIT2;MCFD2;LRGUK;FAM208B;TSPAN12;TSPAN11;CDC73;HHEX;C6ORF226;ACP6;ACP2;ACP1;CEP290;EIF5B;APAF1;COMMD10;ATRX;ATRN;TMBIM4;LCOR;TMBIM6;PRPS2;PRPS1;TSPAN33;TGIF2-C20ORF24;CDC45;KCTD21;ATXN1L;C6ORF203;EIF4H;PCDH1;EIF4B;NTRK1;NTRK2;MARCKSL1;CIZ1;PCDH9;NTRK3;CDC5L;SYT14;SYT13;TTC39C;TTC39B;TSPAN15;MCM3AP;EIF3M;TSPAN13;SYT12;EIF3K;SYT10;EIF3I;TSPAN17;EIF3J;EIF3G;EIF3E;ATXN10;EIF3F;PIK3AP1;RECK;EIF3D;EIF3A;EIF3B;LTV1;SMARCAL1;HHIP;NUDT1;NUDT2;NUDT5;NUDT6;ACTB;NUDT3;IL27RA;CDC20;LOC63930;CDC23;CDC26;PPAT;CDC27;PIEZO2;EIF2D;EPC2;MFSD2B;EIF2A;MFSD2A;KCTD19;RIIAD1;ISLR2;CSNK1E;MFSD11;CDC40;MFSD10;CDC34;KCTD10;PPA1;KCTD13;KCTD11;TRIB3;KCTD12;KCTD17;KCTD18;EIF1B;KCTD15;KCTD16;FBF1;LPAR1;LPAR2;LPAR3;OMA1;CDKN2AIP;MBTD1;PPCS;XRRA1;PP12613;ANKRD20A5P;CEP192;ATP6V1C1;ATP6V1C2;BSDC1;RAB27A;IFFO2;OSGIN2;NTAN1;IFFO1;BMS1P4;AIMP1;AIMP2;ALDH6A1;CDC16;CD200;SUGP2;SUGP1;DHRS12;DHRS11;SNORA14B;ACY1;ZNF321P;WFDC2;RAB22A;SH3RF1;B3GNTL1;WFDC3;AKAP12;C1ORF204;AKAP10;AKAP11;CRTAC1;EPG5;SPTAN1;OXGR1;PBRM1;PRORSD1P;IL15;GAA;SYN2;GAK;GAL;GAN;ZADH2;DMC1;PABPC1;SYNC;SNORA16A;RELA;RELB;DFNB59;RELN;NFIL3;PDZD11;MGAT2;GCA;VEGFB;VEGFC;SH3RF3;NUDT9;KITLG;NUDT7;MIS18A;NUDT8;HNRNPA2B1;PNPLA3;CCNYL1;PNPLA4;AGGF1;PNPLA5;PNPLA6;KIAA1958;SRP19;SYS1;ZFAND4;ZFAND3;ZFAND6;RPP30;ZFAND5;UBE3A;ZFAND1;UBE3B;UBE2Z;IL6R;GEN1;UBE4A;UBE4B;POU3F1;POU3F4;SCNN1G;SHQ1;SHPK;SIDT1;ANKS6;PPIE;PPIH;PPIG;PPIB;RPP25;PPIA;PPID;SIDT2;PPIC;FBN2;CACNA1B;CACNA1A;CACNA1D;CACNA1C;HIGD1A;TMEM241;TMEM242;CACNA1G;SYCE3;NCKIPSD;PRR5-ARHGAP8;DHRS7B;MFAP3L;SYT5;TFAP2C;SYT3;UBE2I;SYT2;PDHA1;TFAP2E;UBE2C;RPP40;GGH;UBE2A;SYT9;HIGD2B;TJAP1;SYT7;MANBAL;SYT6;HIGD2A;UBE2W;TMEM234;UBE2S;CCPG1;TMEM237;BHLHE40;UBE2O;MANSC1;MXD1;UBE2K;MXD3;FBN1;MXD4;RERE;PHTF2;CUEDC2;NGLY1;PHTF1;TMEM220;TMEM221;GHR;ADAL;TMEM222;RASGEF1A;RASGEF1B;MAN1A2;RASGEF1C;DACT3;MAN1A1;DACT1;GET4;SNTA1;TGIF1;TGIF2;EPN2;EPN3;DKFZP434H168;TMEM214;RER1;SETBP1;TMEM216;TMEM217;ATP6V1B2;TMEM219;MAN1B1;FBP1;AGPAT5;ANKS3;RAP1GDS1;RETN;AGPAT3;AGPAT4;ADD2;GK5;TMEM201;TMEM203;MKNK1;TMEM205;SPOCK3;TMEM206;C19ORF73;SPOCK1;TMEM208;TMEM209;RPP14;ARFGEF1;ARFGEF2;FAHD1;ZNF804A;SSRP1;KRAS;SUGT1;GLA;SNTB2;ANKLE1;ARHGEF26-AS1;PNMAL1;EPRS;GLS;EPS8;NYNRIN;CDK5RAP1;AP1S2;DLEU1;AP1S1;PROK2;AP1S3;CDK5RAP3;DLEU7;CDK5RAP2;MAP1S;REV1;GTPBP8;SCRIB;TMX2-CTNND1;GTPBP2;GTPBP4;GTPBP3;ADPRH;ANAPC13;SEH1L;ANAPC16;CTBP2;XPA;XPC;GNS;ANAPC10;ADH5;ANAPC11;PCDHA1;PROM1;PCDHA6;BARD1;TPRG1;GRTP1;IRF2BP1;FOSL2;FOSL1;ADI1;TOLLIP;PPT1;SNAI1;MMS19;GMEB1;GMEB2;ARPC1A;KRI1;TIMP2;TIMP1;TEAD1;TEAD2;TEAD3;TEAD4;SHPRH;LOC148709;TERF1;TERF2;FAM210B;NCOR2;FAM210A;NCOR1;TMSB15A;TMSB15B;PLEKHO1;MGLL;GRN;CDC123;SGMS1;TIMM9;NDUFA4L2;SGMS2;FAM214B;FAM214A;FAM213B;TP53TG1;GSC;TAF9B;ORAOV1;YTHDF1;YTHDF2;GSN;YTHDF3;GSS;ECEL1;GSR;FAM213A;SYNJ2BP;SCAF1;FAM212B;FAM212A;CYP20A1;TMEM39B;RAB3B;ANKRD13C;RAB3C;OXNAD1;MTFMT;TXNL4B;RAB3A;ANKRD13D;PLXND1;CEP120;AUP1;RPL10A;SLC8A2;CDC14B;PROSC;SALL2;SLC39A9;SLC39A6;SLC39A8;PLXNC1;TXNL4A;SLC39A3;PLEKHJ1;PCDHAC1;TLE4;RAB2A;RARS2;RAB2B;TLE3;CSNK1G3;TLE2;SUPT16H;TLE1;CEP135;HARBI1;SPICE1;TTC21A;VRK1;VRK2;VRK3;TLE6;RAB32;HIC2;ILF3;DMWD;MYLK-AS1;EIF4E1B;RAB35;SNRNP27;AAGAB;RAB38;SNRPE;SNRPF;SNRNP25;ADNP;SNRPC;SNRPA;SNRPB;CSNK1G1;CEP104;BRSK2;SLC26A2;RAB5C;FAM114A1;FAM114A2;AEBP1;HSPBP1;KIAA0556;SCRT2;TTC21B;PLXNA2;RAB6A;SRGAP1;RAB6B;PLXNA4;PLXNA3;EIF2B5;EIF2B4;CEP112;EIF2B3;RAB4B;EIF2B2;LPP-AS2;MAFG-AS1;LRFN2;LRFN5;SLC7A6OS;LRFN4;P4HA1;P4HA2;PLEKHM2;PLXNB2;SLC26A4;RAB5A;PLEKHM3;SLC26A6;SLC26A5;PLEKHF2;ADPGK;WDR3;CEP164;WDR4;AP1G1;SNRNP70;PIP5KL1;SCRN3;WDR5;TLK2;WDR6;CEP170;WDR7;EIF2B1;TTC23L;RFC5;PLEKHG3;RFC3;ADSL;PLEKHG1;RFC4;RFC1;RFC2;PLEKHG6;TFDP2;CATSPERG;MTFR1;FOXD4L1;PLEKHH2;PLEKHH3;MTFP1;RAB1B;HERC2P2;ARPC4-TTLL3;FBXL20;RAB21;RAB20;MSTO1;RAB26;RAB23;P2RY2;P2RY1;RAB28;SLC13A5;RFFL;SEC11A;PLEKHH1;SEC11C;PPIL1;RNGTT;ANGPT1;KRR1;CEP152;TPRKB;FBXL17;FBXL18;FBXL16;FBXL13;GFER;P2RX6;P2RX5;SNRNP40;P2RX4;VAPA;RAB15;KIAA0586;RAB12;RAB13;RAB18;TLL2;SNRNP48;TLL1;PPIL3;PPIL4;TNRC6A;PPIL6;TNRC6B;PANK3;TRAF3IP2;PANK1;TRAF3IP1;FCF1;CISD2;PPP2R2A;ZNF204P;KAT5;PPP2R1B;RPL36AL;FTH1;LONP1;DZIP1L;KAT7;SEPHS1;SEPHS2;SIL1;IL15RA;ATP6V0E1;ESCO1;TINF2;KRT8;AP1B1;AP1AR;MAPK8IP2;MAPK8IP3;MAPK8IP1;C10ORF111;SIK1;SIK2;DNA2;ATP6V0D1;SPTBN4;FUT10;TWIST2;TWIST1;HTATSF1;TP53BP2;ATP6V0A2;TP53BP1;SPTBN1;ATP6V0A1;SETDB1;SETDB2;PYCR1;VASN;C10ORF131;LOC81691;FUBP3;CD320;TOP2A;TOP2B;GFM1;HIP1;CITED1;CITED2;GFM2;ZNRF2P1;CITED4;NKAP;LIMD1;LOC285074;HBM;SH3PXD2A;SH3PXD2B;DNER;GABPA;RAB8A;RALGPS2;TOP3B;VAV3;IZUMO1;TOP3A;GFRA1;CBFA2T2;RENBP;GFRA2;VAV2;HCK;CDCP1;ALDH5A1;VGLL2;TLR5;VGLL4;VGLL3;TLR2;GUCY2D;RFNG;ZNF8;NKD1;ZNF7;NKD2;PSMC3IP;KIAA0513;DUOX1;LIMA1;HIRA;KIAA1841;UBTD2;UBTD1;APBB2;SPTSSB;SPTSSA;APBB3;HDX;SH3BGR;MYEF2;FAM189A1;SORBS1;SORBS3;VAX2;RAB11A;RAB11B;ENO1-AS1;CAPZA1;CAPZA2;RAB9A;APBA1;APBA3;HFE;RASEF;TATDN3;LOC645166;TATDN1;TRAPPC12;TRAPPC11;TMEM38A;TMEM38B;NANOS1;SZT2;TRAPPC2L;ALG14;KAZN;SHISA4;ALG13;ANXA11;SHISA3;ALG12;ALG11;SHISA2;C2ORF15;PCDHA12;ALG10;SHISA9;SHISA8;LZTFL1;PRPF4;PACRGL;FANCD2;HGS;PRPF3;HRASLS5;FBLN7;FBLN1;FLJ36777;EFNA5;PRPF8;EFNA4;FBLN5;EFNB2;SCUBE2;SCUBE3;EFNB1;EFNB3;SCUBE1;UAP1L1;RPRD1B;RPRD1A;POU2F1;RHBDD3;RHBDD2;RHBDD1;EIF2S2;CRLS1;EIF2S1;EFNA1;SEPSECS;EIF2S3;TLX3;PI4KA;MAP6D1;PI4KB;DYNLRB1;AVEN;C2ORF42;SOWAHB;MEGF10;MEGF11;SOWAHC;SOWAHD;ATP5G3;FBLL1;HAPLN3;ATP5G2;HAPLN4;ATP5G1;PPP2R5E;MCF2L;SIX2;RNU4ATAC;H2AFY;H2AFZ;RHBDF2;PPP2R5A;H2AFV;PPP2R5C;ATP5F1;DNM1;CETN4P;DNM3;RASA1;RASA2;RFT1;DNLZ;SOWAHA;SKIV2L2;C2ORF69;ETFDH;RASD2;MAPK9;RNF113A;RASD1;C17ORF102;PPP2R3C;HLX;LEPROTL1;TP73-AS1;MAPK1;MAPK6;MAPK4;MAPK3;TMEM30A;QPCTL;LIMK2;HN1;PPP2R3A;WEE1;C2ORF72;C5ORF22;TDRKH;MAPKBP1;PGAP1;SNORA9;PGAP3;GHITM;FZD10;MYLK;EPB41L4A-AS1;LSM10;LSM11;XYLB;CCBE1;C5ORF15;RFX2;RFX3;RFX1;LOC643923;HDHD2;HDHD3;SEPT7P2;RFX7;RFX5;UQCRC1;UQCRC2;HPD;NYAP1;HPN;C5ORF49;NCAPG;SLC30A10;GIGYF2;CYB5R2;CYB5R1;HSD11B2;CYB5R3;FIGNL1;MYO6;RHBDL3;RHBDL1;C5ORF42;MYH7B;PRRT3;C5ORF34;GPR12;EXOC6B;SNUPN;CYB5RL;PRRT4;SNORD2;C5ORF30;GPR19;GPR27;LRRC36;LRRC34;LRRC32;JPH1;HSPB11;LETM2;JPH3;NKRF;SH3BGRL2;SH3BGRL3;CGNL1;UPF2;LRRC47;C5ORF56;GPR37;LRRC46;PGAM1;LRRC49;LRRC40;TMC7;MANEAL;MIR1539;PTGR1;PTGR2;LRRC41;LRRC42;CKS2;PELI1;VAMP1;PGAM5;VAMP4;C5ORF51;LYPLAL1;VAMP3;KANK2;KANK1;TMF1;PELI3;PELI2;HTT;OVCA2;PTGS2;AXDND1;PTGS1;GGA2;MIR1538;TCOF1;LOC220729;MICALL2;LEO1;ANO10;RABAC1;EXTL3;YKT6;SRSF11;SRSF12;LRRC23;LRRC24;LRRC29;ATRNL1;SMAGP;LRRC27;LRRC28;GPR50;LRRC20;BYSL;RPL22L1;HSD17B7P2;GPR63;ZC3HAV1L;GPR62;LRRC71;RUVBL2;KIAA0895;RUVBL1;LEPR;SH2D5;AP2M1;EPM2A;SH3GLB1;AGTPBP1;ANAPC7;AKR1E2;FTSJ1;STON1-GTF2A1L;SLC9B1;SAP30;SLC9B2;FTSJ3;SLC9A2;FRMD3;LOC100131655;OLFM2;FRMD5;SLC9A5;TXLNA;SLC9A6;SLC9A7;MRTO4;MAPKAPK2;ANAPC4;SNRNP200;KANK4;ANAPC1;KANK3;ANAPC2;LRRC58;LRRC59;LRRC56;LRRC57;GPR85;UBFD1;SLC38A7;HYI;SLC38A6;SLC38A9;LRRC4C;LRRC61;LY75-CD302;NFKB2;GGCT;UBLCP1;GGCX;NFE2L3;SLC25A1;CALR3;SLC25A3;LECT1;LOC100287015;ATP7B;ERC1;UPP1;DNM1L;ERC2;CTNNBL1;VBP1;VEZF1;HAS2-AS1;DDOST;SEC22B;SLC25A5;L3MBTL4;SLC25A4;SEC22A;GTF3C1;GTF3C2;RUSC1-AS1;GTF3C3;SEC23A;GTF3C5;PPM1L;GTF3C6;PPM1N;PRCD;PRCC;PPM1H;PPM1J;PRCP;PPM1K;PPM1E;PPM1F;PPM1G;SH3BP1;TP53INP2;LRRC8C;BEND3;SH3BP4;SAP18;LRRC8D;BEND4;D2HGDH;LRRC8A;LRRC8B;ATP9B;ATP9A;LRRC8E;BEND5;SH2B1;BEND6;CYB5B;SLC12A2;CYB5A;MCOLN3;SLC12A4;SEC24A;MBOAT7;NICN1;PRRX2;LOC100287042;LYSMD2;MBOAT1;MBOAT2;LYSMD1;LYSMD4;LYSMD3;TPD52L1;MCOLN2;TPD52L2;ATOX1;TMLHE;USH1G;PRC1;NOVA1;NOVA2;SEC24D;SEC24C;SMAP1;AHCYL1;TMEM41A;PLEKHB2;TMEM41B;ZAK;PREP;JMJD1C;IFI30;CYB5D2;CCAR1;CYB5D1;RASSF4;C7ORF31;RASSF5;TMEM56-RWDD3;SLC12A8;SLC12A9;TMPO;PAQR8;PAQR9;PAQR4;PAQR5;PAQR3;EREG;C7ORF49;PPP1R3G;STX1B;PPP1R3B;PPP1R3D;CD2BP2;PPP1R42;PREB;UPRT;STX1A;ATP5S;L3MBTL1;PPP1R37;PPP1R36;L3MBTL3;PCDH10;ATP5J;C7ORF57;ATP5H;BRCC3;ATP5O;PCDH19;PCDH18;PCDH17;ATP5L;ZMPSTE24;PGBD1;PGBD2;C7ORF50;PGBD4;TSPAN9;ERI1;TSPAN6;ERI2;ATP5D;TSPAN7;ERI3;TSPAN4;TSPAN3;SEC31B;XRCC6;XRCC4;XRCC5;PPP1R21;XRCC2;XRCC3;EAF1;EAF2;DCLK2;RASSF8;ERAL1;LOC154761;PPP1R1A;RPL27A;ID1;ID4;PAF1;ANKRD18B;ANKRD18A;CALM2;KIAA0825;INTS12;INTS10;KIF14;AKR1B1;MIA3;AP2A1;KIF11;IDE;BRCA1;BRCA2;KIF17;ARIH2;QSOX1;KIF1B;QSOX2;ARIH1;NDEL1;VKORC1;GRIPAP1;LYNX1;NBPF3;ZFR;FLJ10038;KIF24;KIF23;RGMB;SORCS2;NBPF1;KIF27;RGMA;KIF2A;CFL1P1;STX12;POPDC3;STX17;STX16;INPP1;DERL3;STX18;XIAP;DERL2;TXLNG;C7ORF13;STX11;COL19A1;EXOSC7;EXOSC5;PAK1;RXRA;EXOSC9;EXOSC8;EXOSC3;EXOSC2;EXOSC1;PAK4;TSNAX;PLEKHA1;PLEKHA2;RFTN1;C7ORF26;PLEKHA5;MIB2;C7ORF25;PLEKHA3;PLEKHA7;PLEKHA8;MIB1;RGP1;DPY19L1;DPY19L2;DPY19L3;DPY19L4;FHOD3;ERCC6L;FHOD1;WWC1;WWC2;KNDC1;WWTR1-AS1;CLGN;RGS5;RGS2;PPME1;KIF5C;KHSRP;KIF5B;KIF5A;PALM;BAALC;RGS6;RGS7;G6PD;SSU72;ERN1;DOK1;PLA2G16;TMX4;TMX3;DOK4;TMX2;TMX1;MZF1;INO80B-WBP1;LOC441242;PSMD10;TMED10;PSMD11;PSMD14;PSMD13;YTHDC2;NXPH4;SEL1L;PSEN2;PSEN1;FUT2;KIF3B;ISOC1;NPHP3;CAMTA1;NPHP4;CAMTA2;NXPH1;ISOC2;FDPS;PRNP;GGT7;VTA1;PHF11;DOLK;CLK2;QDPR;PAN3;IL7;KIF4A;PHF14;PHF13;PICALM;PHF19;GSK3B;SNED1;GSK3A;MAST4;PRKCSH;MAST2;ILK;TRIAP1;PPP1R9A;AFF3;PPP1R9B;AFF2;C7ORF73;CALB1;TIMM17A;TIMM17B;CPXM1;HSDL2;HSDL1;NCBP1;NCBP2;SSTR1;SSTR2;MASTL;C12ORF4;LMBRD1;LMBRD2;ZP3;INA;PAOX;TMEM45A;PARG;AURKB;CLN6;PARL;AURKA;CLN5;ATOH7;PRTG;PDLIM3;PDLIM2;CLMP;MAT2A;CLMN;ATOH8;KTN1-AS1;PDLIM5;PDLIM4;SMNDC1;ATOH1;PDLIM7;MBTPS1;CHURC1;MIIP;MAPK15;U2SURP;BOK-AS1;MAPK11;R3HDM4;CHPT1;R3HDM1;MBTPS2;CLPB;SERPINE2;IPP;CHKB-CPT1B;SOX21;SOX18;FDXR;DUS4L;EARS2;ISY1-RAB43;UNC13B;ACOT9;ACOT8;UNC13A;ACOT7;LOC389765;SYTL1;SOX13;SOX14;CD3EAP;SOX11;SOX12;PASK;CLPX;SYTL2;NISCH;DYNC1LI1;DYNC1LI2;BIN1;PRR19;FDX1;YME1L1;COMMD3-BMI1;PRR15;PRR18;PRR12;DUS3L;PRR11;HOXB7;PRR14;PRR13;C1ORF194;MAPKAP1;HSPA4L;ENDOD1;SKA3;SKA1;SKA2;FAM160B1;FAM160B2;RAD21;S100A13;SERPINH1;DNAJC25-GNG10;KIAA0319L;NXNL2;S100A10;SIVA1;MAD2L1BP;MTHFS;INO80;MINA;LOC730101;FAM160A1;GLUD1;FAM160A2;NPLOC4;H2AFY2;TRIP6;ZNF702P;TNFSF9;RAD17;DUS1L;SERPINI1;RAD18;SPIN4;SPIN3;CLTC;CLTB;LPCAT1;SRP54;CLTA;CYB561D2;ING4;TRIM9;ING5;TRIM6;ING2;TRIM7;CSRP2;ING3;CSRP1;TRIM2;SPIN1;TNKS1BP1;AP3S1;CNTD1;BATF3;MIOS;HSBP1;ITPK1;PAWR;ARHGAP5-AS1;NUDT16L1;SERPINB8;SERPINB6;BACE1;BACE2;ITPKC;PAX7;ZNF833P;PAX9;ITPKA;PHLPP1;HSPA14;HSPA13;TM9SF4;TM9SF3;SRP72;WWOX;ADAT1;GTF2H1;GTF2H3;GTF2H5;MZT1;ADAT2;KTN1;TM9SF2;TM9SF1;RYBP;LPCAT4;LPCAT3;LPCAT2;CYB561;SEMA5A;GHDC;SEMA5B;TOR2A;ATP8A2;ATP8A1;CLSTN2;TUSC3;CLSTN3;TUSC2;TUSC1;RTKN2;C1ORF131;BZW2;BZW1;PYCARD;TUBB6;SMARCAD1;GYG1;STK32B;STK32C;TPD52;BIVM;TOR3A;SEMA6A;IGFBP4;SEMA6D;IGFBP3;IGFBP2;MITF;GTF2F1;GTF2F2;C1ORF123;C1ORF122;RALGAPB;C1ORF115;ADAM9;TNIK;TTPAL;ANKRD36B;METTL2B;DNMT1;SEMA7A;FECH;TNKS;METTL2A;RHOBTB3;ITPR1;ITPR2;RASAL1;ITPR3;RASAL2;GTF2E1;GTF2E2;C1ORF112;RHOBTB1;C1ORF106;ADAP2;PITRM1;C1ORF109;PSAP;IGFBP7;IGFBP6;SKIL;ANKRD34B;SLC37A2;TOR1A;ATP8B3;ATP8B2;WFS1;CEP350;TOR1B;ADAP1;C1ORF101;SCCPDH;RHEB;ESAM;SERINC1;RAD9A;ANKRD33B;RNPEPL1;C1ORF174;LOC100499489;METTL12;SCPEP1;LOC100499484;METTL14;METTL13;OPA1;PSD2;METTL10;OPA3;PSD3;METTL16;SLC37A4;METTL15;METTL18;METTL17;ELAC2;ELAC1;PAPD4;NIPSNAP1;METTL23;METTL22;C1ORF159;PAPD7;DMRTA1;PAPD5;RPL37A;DAGLB;GTF2A1;GTF2A2;SLC24A4;SLC24A3;UNC93B1;SEMA3A;RPL36A;SEMA3F;JAKMIP1;DPCD;JAKMIP2;AP3M2;AP3M1;P2RX5-TAX1BP3;CTNNAL1;SEMA4B;CDC42BPG;ADRM1;MIR181A2HG;RPL35A;CDC42BPB;CDC42BPA;TRIT1;LOC389705;TPCN2;TPCN1;RAD52;RAD50;RAD51;SH3D21;CROCC;ESF1;CMAS;ANTXR2;ANTXR1;CCT6B;DNM1P46;DPF2;DPF3;CHAC2;CHAC1;SKP2;PTGDR;SKP1;TIPIN;SACM1L;SLC11A2;CMC1;BOLA1;BOLA3-AS1;CMBL;RUNX2;GBGT1;TCERG1L;BOLA3;GRWD1;WDPCP;LLGL1;RWDD2A;HKR1;LMAN2L;MGST3;SLC6A20;PTDSS1;SGPL1;PRRC1;MARC2;DPH2;MARC1;DPH3;NAALAD2;DPH5;RPL39L;SRPK2;TMEM50A;INSR;TMEM50B;MEMO1;SRPK1;CCT6A;SESTD1;GKAP1;NODAL;INVS;DAZAP2;HBS1L;DAZAP1;FEN1;HILPDA;GYS1;EPB41L4B;ZMYM1;UCHL1;RPPH1;EPB41L4A;ZMYM2;CAMKV;NKIRAS1;ZMYM4;NKIRAS2;ZMYM5;ZMYM6;CAMLG;NME4;AP3B1;TUBG2;IL17RE;TUBG1;UCHL3;AP3B2;RHOD;ZNF503-AS2;IL17RB;UCHL5;NME1;RHOB;RAD51B;RAD51D;RAD51C;NME6;NME7;MMP23B;NME9;RHOV;RHOQ;DNASE1L1;PAPLN;TUBD1;UQCR10;RAD54B;PBLD;KIAA0754;ANKMY2;RAD54L;LCMT2;LCMT1;RANBP2;SUZ12;RANBP1;C1GALT1;TUBE1;RSL1D1;SLMO2-ATP5E;R3HCC1;RAB3GAP2;B9D1;B9D2;ZNF354A;RAB3GAP1;ZNF354B;STEAP3;GOLT1B;CMIP;ARHGAP44;SYDE2;ARHGAP42;KNTC1;LOC339529;PSPH;NPY1R;KCTD2;KCTD3;PDIA6;PDIA5;KCTD6;KCTD7;DPM1;KCTD8;KCTD9;DPM3;TIPRL;CMPK1;CMPK2;LRIF1;STEAP1;TMEM59L;BTF3L4;ARHGAP19;ARHGAP18;ADRB1;ARHGAP17;ARHGAP12;DPP3;ARHGAP22;ARHGAP21;PDZD4;ARHGAP20;DPP7;DPP8;DPP9;MYH14;MARK4;MYH10;MARK3;PDZD8;PDZD7;MARK1;SMAD2;SMAD1;SMAD4;OPN3;ALYREF;SMAD9;IFT122;TDRD7;ARHGAP26;SMAD6;SMAD5;ARHGAP24;ESR2;ARHGAP33;ARHGAP31;TP53I3;DNMBP;EBPL;RADIL;ULBP3;PAN3-AS1;MAN2C1;PSTK;MARS2;URB1;TRNAU1AP;ARHGAP10;ITGB1BP1;TMEM55A;LOC100294362;MOSPD2;MOSPD1;MTIF2;TOB2;UACA;PRRG4;JPX;ERBB3;ERBB4;PRRG1;NT5DC3;REPS2;LRIG1;ROMO1;S1PR3;LRIG3;NCAM2;LRIG2;S1PR5;REPS1;RWDD3;RWDD4;LGI2;NAP1L3;NAP1L1;SHCBP1;SGPP2;NAP1L5;FMNL3;PIKFYVE;GNPDA1;XPNPEP1;GNPDA2;XPNPEP3;SSBP1;SSBP2;SSBP4;ITSN2;JRK;NUP107;IFT172;PWWP2B;ITSN1;LOC728392;TIPARP-AS1;ALKBH6;ALKBH8;ALKBH3;FAM110A;ZC3H12C;ALKBH4;DPYSL4;KIAA1586;DPYSL5;DPYSL2;ALKBH1;FAM110C;FAM110B;FGFR1OP2;ANKFY1;PWWP2A;VSTM4;FNBP4;HEMK1;SAP30BP;CXADR;CACNA2D1;CACNA2D2;CH25H;SPINT1;MTHFD1;MTHFD2;ASPHD1;EWSR1;FEZ1;ZC3H11A;FEZ2;PLBD1;TCEANC2;MPPE1;CLOCK;OPTN;PLBD2;SLBP;SAR1A;SAR1B;TEX22;LOC100630923;PRPSAP1;LOH12CR2;PRPSAP2;NPBWR1;LTA4H;TOE1;JAG2;HEXIM2;CREBBP;JUN;JAG1;JUP;EIF2AK1;PBX3;EIF2AK3;EIF2AK2;LNPEP;EIF2AK4;RPL17-C18ORF32;BTBD10;PBX1;FAM111B;FAM111A;NMT1;NMT2;CRYBB2P1;NCAPG2;SNX13;TFCP2L1;JRKL;NHSL2;NHSL1;JAK2;SLC18A2;JAK1;DUSP4;DUSP5;CHST6;CHST7;DUSP3;DUSP1;TEX10;DUSP6;TTC28-AS1;PLSCR1;SDHAF2;PLSCR4;DPYD;AGPS;PAFAH1B2;CHST3;ECHS1;SNX32;SNX30;SNX29;SNX27;SNX25;TP53I11;JAM2;JAM3;ATAD1;CASP8AP2;RIC3;ATAD5;ATAD2;SNX24;APEX2;SNX22;DCBLD1;DCBLD2;SNX19;MYBBP1A;SNX16;CCDC9;SNX17;APEX1;SNX14;CCDC6;NCAPD2;CIAPIN1;CCDC3;NCAPD3;LGR6;LGR4;TMEM167B;RIF1;TMEM167A;LY75;ATP12A;ALDH1L2;LAPTM4B;EFEMP2;DKFZP434A062;UROD;CTNNBIP1;ATP11B;ATP11A;FAM118B;LOC728323;SRSF4;SRSF5;SRSF6;AJUBA;ARL8A;SRSF9;GRIA2;UQCRB;CREBL2;UAP1;PKMYT1;UQCRH;KIAA1524;AMDHD1;KIAA1522;KDSR;IP6K1;SAC3D1;IP6K2;UROS;UQCRQ;NOXA1;CLPTM1L;TRIM71;UFD1L;LOC645513;ETFA;ECE2;AP4M1;KIAA1549;ARL5C;PTER;TRIM68;ARL5A;ZNF883;NKX3-1;TRIM61;TRIM62;GRID1;ARFGAP3;ARFGAP1;ARL4A;PCCA;PCCB;ZNF879;ZNF878;TRIM58;ETF1;TRIM59;SMCR8;TOP1;DCTPP1;TNFRSF21;TRIM56;TRIM52;CANT1;SRSF1;ATP10D;SRBD1;NNAT;TRIM46;E2F3;E2F5;ZNF862;UBQLN4;E2F6;RILP;TRIM44;E2F7;TRIM45;ZNF860;E2F8;SEPT10;SEPT11;TRIM41;TXNL1;STYK1;CABLES1;TM6SF1;EFR3B;CABLES2;HCRTR1;DBNDD2;OCIAD1;TRIM36;ZNF853;TRIM32;TRIM33;C9ORF142;ECI1;RFESD;ICAM3;ICAM5;IKZF4;ICAM1;IKZF5;EFR3A;RINL;ANPEP;KDR;ARL16;THSD7A;TRIM21;TRIM23;GIN1;ARL15;ECH1;TMEM170B;TMEM170A;LOC646762;SNHG15;TRIM17;SNHG11;SNHG10;ARHGAP19-SLIT1;TRIM13;TRIM14;TP53;TMEM63B;TMEM63C;LOC554206;ACTR3B;TTBK2;ACTR3C;ANKRD18DP;SYNGR1;SYNGR2;HLTF;MIR4322;B4GALNT1;B4GALNT3;DECR2;LYAR;DECR1;PCK2;NBEAL1;HARS2;PTK2;POLA1;POLA2;MAGI2-AS3;PTK7;NDUFAF4;LOC256880;NDUFAF2;NDUFAF1;MON1B;SPAG16;HIBADH;AP4E1;LOC100129518;COX7C;KHK;PTMS;SYNCRIP;PPP3CA;ACTR1A;PPP3CB;PCM1;ACTR1B;PCLO;UIMC1;MCF2L2;GIT1;COX8A;ATPAF2;CTTNBP2NL;TOX4;KIN;ARHGEF9;SLTM;KIT;ARHGEF7;SAMD12-AS1;ARHGEF5;ATPAF1;AHCY;PCNA;KIAA1324L;COL6A4P1;FITM2;COX5B;COX5A;C9ORF129;PCNP;SLX4;ORMDL2;PCNT;SPRYD3;SPRYD4;TMEM176A;SPRYD7;ORMDL1;KAZALD1;C9ORF116;GRIN1;YIF1B;SGSM1;SEC23IP;RIT1;SGSM3;SGSM2;NDUFAB1;NEK10;ACTR10;NEK11;PRDM8;NUP188;PRDM4;PRDM5;C4ORF19;PRDM2;CELSR1;CELSR2;ETS2;GNPTAB;FAM3B;FAM3A;FAM3C;PTRF;SPINK2;PCID2;FBXW11;TMOD3;TMOD2;ACOT12;TTC7B;ACOT13;TTC7A;SLFN13;SLFN11;LOC339874;TSG101;NDUFB10;COX16;NDUFB11;COX15;UBA6;COX18;COX17;NUP160;TIMM50;CNN3;LOC284080;COX11;COX10;CNTLN;AUTS2;SUGT1P3;LHFP;PCIF1;TIMM44;AP4B1;AHI1;MKRN1;MKRN2;MKRN3;UBA2;UBA1;RNF103-CHMP3;TTC25;TTC26;SWSAP1;PODXL2;PCTP;TNFAIP1;USE1;TTC27;LMNB1;TTC28;FYCO1;ACOXL;GUSBP4;MKL2;TTC37;GUSBP1;MKKS;GUSBP2;TTC32;NUP133;TTC33;TTC31;MKL1;SHROOM2;C4ORF46;OLIG1;ETV1;C4ORF48;SHROOM1;ETV3;LOC284023;SYNGR4;ETV4;TTC38;SHROOM4;ETV5;ETV6;ETV7;ACOX1;ACOX3;SFSWAP;C4ORF36;SLC3A2;C4ORF32;NT5C2;C4ORF33;CYTH3;CAND2;POLD3;POLD4;CYTH2;CAND1;CNR1;POLD2;BNIP1;NIPSNAP3B;TTC14;TIMM8B;TIMM8A;TTC12;NIPSNAP3A;URGCP;TTC13;BNIP3;SDHAP1;YY1AP1;TTC19;SDHAP2;TTC16;USF1;SDHAP3;TTC17;C4ORF22;SMUG1;ERCC3;ERCC4;POLE3;ERCC2;ERCC8;ERCC5;PTX3;ERCC6;WIPF1;WIPF2;WIPF3;WDR86;SMC5;SMC6;FAM86FP;SMC3;SLC4A3;C14ORF166;SLC4A4;WDR87;SMC2;FAM122A;GJA3;WDR92;ZMIZ1;WDR93;ZMIZ2;KIAA1468;WDR90;CIRBP-AS1;NAMPT;WDR91;PXDC1;SBDSP1;RSPH6A;NUP214;KIAA1462;WDR74;ARMC9;WDR75;ARMC7;ARMC8;WDR78;HCFC2;WDR77;ARMC2;DEPDC1B;ADCY9;ARMC5;WDR81;ARMC6;PARD3;HMBS;ARMC4;LIPT2;LIPT1;NUP205;WDR61;WDR62;BCL10;SAMSN1;ARPP19;FAM86HP;GJC1;XKRX;PLAC9;FAM171A1;NCSTN;FAM124B;FAM124A;LOC100128164;WDR70;POM121C;MIR210;LOC100506083;BLOC1S2;LHPP;NDFIP2;RPL23AP7;WDR59;WDR53;C14ORF178;WDR54;WDR55;POU6F1;XKR8;XKR7;GJB2;XKR9;ARL2BP;GJB3;WDR5B;MKS1;XKR6;WDR47;SMG1;WDR48;PHF23;WDR41;SMG9;WDR45;SMG7;SMG8;FAM127B;LYST;WDR43;SMG5;FAM127A;WDR44;SMG6;IFIH1;UBL5;UBL7;WDR38;HELLS;WDR36;TPI1;FAM126B;WDR34;WDR35;FAM126A;CDYL2;GJD2;MYZAP;KIFC3;WDR27;WDR25;C1QTNF9B-AS1;USO1;FAM129A;WDR20;ADCY1;SPTY2D1;ADCY6;FGD1;FAM129C;ADCY5;LOC646903;ARFRP1;FGD6;PPP1R7;UBN
H3K4me3 iPS DF 19.11	11092/13632	1.18988e-210	1.47008e-209	0	0	2.85046	1377.82	TFRC;PTPDC1;MIR3928;LOC100133669;HTR6;HTR7;CAPNS1;BBX;PRKACA;PRKACB;FAM19A4;ZNF17;GSTK1;ZNF18;PRKAB2;UNC5A;UNC5B;ZNF10;UNC5C;ZNF12;UNC5D;PRKAB1;ZNF14;MIR3917;ZNF16;SIGIRR;LARS2;SCO1;SCO2;ORAI3;UNC50;DDIT4;ORAI2;VOPP1;ORAI1;SF1;ZNF28;UNC119B;COL13A1;TARSL2;AASDH;SHMT1;NPRL2;NPRL3;ZNF20;ZNF22;ZNF23;ZNF24;ADAMTS12;ZNF25;ADAMTS10;ADAMTS16;ADAMTS15;ADAMTS14;LARP1;T;RDH11;ADAMTS19;RDH10;KCNQ1OT1;ADAMTS18;RDH14;RDH13;LOC100132356;GSTM4;GSTM3;GSTM2;PRPF38B;PRPF38A;NEBL;LARP7;ZNF32;ZNF34;LARP4;ZNF35;LARP6;SPAG5-AS1;DHFR;PKIB;MOV10;PPFIBP1;PPFIBP2;LAS1L;PKIA;ZNF30;SFXN3;SFXN4;FXYD7;STRN;SFXN1;FXYD6;SFXN2;PKIG;DZIP1;SFXN5;DZIP3;GTF2H2C;MIR130B;KCNC4;PRKAG1;ZNF43;PRKAG2;ZNF44;ZNF45;LOC100288181;SHD;GLT1D1;SHH;MMP25;MMP24;ZNF41;MMP28;NEFL;NEFM;APC2;KCND1;FLJ20021;GSTO2;KCND2;GSTO1;ZNF57;TOMM40L;TMEFF1;TMEFF2;MMP16;MMP15;PTRH2;PTRH1;MIR3960;RAPGEF5;RAPGEF6;RAPGEF3;RAPGEF4;TRUB1;TRUB2;EMX2OS;PKN3;KCNA1;GSTP1;KCNA3;ADAM22;KIAA2022;KCNA5;KCNA6;SDAD1;ZNF69;HSPE1-MOB4;PLAGL1;ADAM23;STX6;PLAGL2;STX4;RICTOR;STX3;BID;STX2;MBD3;MBD4;MBD5;EGLN3;MBD6;GATSL3;EGLN2;BIK;KCNB2;MCRS1;MBD2;ADAM33;BMP8A;SCTR;BMP8B;ZNF76;ZNF79;TARBP2;MIR3939;ARCN1;TARBP1;SKI;ZNF70;ZNF71;ZNF74;MITD1;PKN2;PKN1;KCNG1;MTCH1;KCNG3;MTCH2;RASL11B;PDCD7;FBXO27;PDCD6;RASL11A;FBXO28;PDCD5;FBXO25;GOLIM4;MSI1;FBXO24;IL1RAP;MSI2;FBXO21;APEH;FBXO22;FADS3;FADS2;PTAR1;POFUT2;SLK;FNTA;FADS6;POFUT1;FNTB;NFATC2IP;TNFRSF8;POTEF;NEK2;MAP3K8;NEK3;MAP3K9;MAP3K6;MAP3K7;MAP3K4;MAP3K5;KCNH2;PIAS4;FBXW4;PIAS3;KCNH3;DGAT2;FBXO18;FBXW8;KCNH7;FBXW7;STX8;FBXO16;C21ORF59;KCNH8;FBXO17;STX7;C21ORF58;FBXW9;FBXO15;NEAT1;FBXO10;FBXO11;SRCIN1;PIAS2;FBXW2;PIAS1;NPAS4;LENG1;MSH6;MINPP1;VMAC;LOC643770;DMTF1;MSH2;SMO;MSH3;PKP2;SMS;PKP4;LOC401463;PKP3;LOC100505715;BLM;ZC4H2;IREB2;LOC100289495;FBXO48;GSTT1;FBXO45;FBXO46;NPAS1;FBXO44;NPAS2;FBXO41;NPAS3;FBXO42;RAP1B;SNN;NDOR1;RAP1A;MBIP;ZKSCAN3;ZKSCAN2;BMF;ZKSCAN4;TSNAXIP1;ZKSCAN1;NEK9;NOP14;SDF2L1;RASL10A;NEK4;NOP16;RASL10B;NEK5;API5;NEK6;FBXO38;NEK7;STYX;FBXO36;HTR1B;FBXO34;RFXANK;FBXO32;FBXO33;FBXO30;FBXO31;DRAP1;LRCH2;LRCH1;SON;SP2;SP1;SP4;SP3;SP6;SP8;MNAT1;LRCH4;LRCH3;NOP10;KCNK5;BCAR3;ALAS1;KCNK9;ONECUT2;APIP;DYSF;HTR2C;PPWD1;NENF;BICD1;BICD2;UNC80;SPR;PRADC1;BOC;PRLHR;C21ORF91;NEO1;BCAS2;BOK;BCAS4;SLC36A1;BCAS3;CERS4;CERS5;CERS6;VPS13C;RNASET2;VPS13D;DHPS;VPS13A;MSL2;VPS13B;MSL3;RABGGTB;RABGGTA;ADAMTS20;NEMF;C1D;BMP2K;LOC257396;BCAT1;GAPDH;CERS1;BCAT2;PRKAA1;PRKAA2;UHRF2;UHRF1;SRF;LENG9;LENG8;U2AF1;MLLT1;MLLT3;MALT1;SRM;SRR;DRAM1;KRIT1;SRY;DRAM2;SLC36A4;KCNJ2;LINC00115;KCNJ4;NOP56;KCNJ5;KCNJ6;NOP58;SSB;KCNJ8;GPKOW;MRVI1-AS1;SORL1;BICC1;APLN;GSTZ1;NECAP2;NECAP1;BRE;CDKN2AIPNL;ST5;ST7;APLF;PDCD4;PDCD2;EGFEM1P;KCNK1;UNC79;CERK;MT1M;LGALSL;RCBTB1;PEX26;RCBTB2;LGALS3;MT2A;LOC100289511;PEG10;FBXO4;FBXO3;FBXO6;ATXN7L1;FBXO5;ATXN7L2;BSN;FBXO8;ATXN7L3;FBXO7;LIMCH1;LINC00094;GOLPH3L;LINC00092;BCS1L;MGC72080;BTC;CYP39A1;CFDP1;BTD;MT1A;CRISPLD1;SOAT1;SUB1;KCNQ1;NINJ1;KCNQ2;KCNQ3;KCNQ4;MTCP1;KCNQ5;MT1H;FLYWCH2;MT1E;CERKL;AARS2;DHX8;SDC4;DHX9;RRAD;SDC2;SDC3;ZBTB1;CWF19L2;TGFA;ZBTB5;ZBTB4;ZBTB3;ZBTB2;NKAIN1;NEU3;APOO;NKAIN4;NKAIN3;RRAS;STK38L;KCNN2;FAM192A;APOE;MIR1292;APOB;NTNG1;BBS2;SLC10A4;APOBEC3C;NTNG2;BBS1;APOBEC3D;XBP1;YES1;SLC10A7;APOBEC3G;TNFSF12;SLC10A3;TNFSF13;NET1;MSRA;FBXL8;CYP26A1;LOC100506990;PEX5L;MC1R;ZBTB6;CWF19L1;GRB2;FBXL3;FBXL2;MIR1281;FBXL5;FBXL4;FBXL7;FBXL6;MRPS17;MRPS15;MRPS16;MRPS14;MRPS11;MRPS12;MRPS10;TFB1M;KCNT2;RAC2;BBS9;RAC3;SDF4;BBS7;RAC1;SDF2;BBS5;BBS4;MRPS28;ZHX2;MRPS26;PCYT1A;MRPS27;SYK;MRPS24;MRPS25;MRPS22;MST1;MRPS23;GAB1;AGTRAP;PRPF40B;MRPS21;CACYBP;GAB3;PRPF40A;TFB2M;GAB2;SYP;ZHX1;APRT;RNF144A;CNKSR2;RAP2C;RNF144B;RAP2A;RAP2B;PITPNM3;CNKSR3;FAM32A;TAX1BP3;FAM193B;TLCD2;TLCD1;MICU1;DYNC1I2;MRPS35;MRPS36;SSNA1;MRPS33;FAM35A;MRPS31;NEXN;PRICKLE3;MRPS30;PRICKLE1;PRICKLE4;SH3BGRL;ZFP14;FAM196A;DKFZP434I0714;RAE1;DYNC1I1;PEX16;MAP3K3;DYNC1H1;PEX19;MAP3K1;SORT1;GAD1;KLHL2;GAD2;PEX10;KLHL3;PEX13;APTX;KLHL9;VMP1;ETAA1;PDCL3;TFAP4;KLHL5;KLHL7;KCNS3;KLHL8;TACC3;CACHD1;HDGF;TACC1;RAD1;MAMLD1;ZFP28;DENND5B;TACO1;INPPL1;TXN2;IGF1R;FAM198A;ZNF81;PLAU;ZNF83;ZNF85;ENPP1;ENPP4;DENND5A;ENPP5;TGM2;CARD10;LOC389247;ADAM11;DNAJB12;ADAM10;SDHD;SDHA;SDHB;DHDDS;ADAM19;ZNF90;ADAM17;ZNF91;ZNF92;ADAM15;ZNF93;PSPC1;ADAM12;DNAJB11;RAF1;CARD11;HTRA4;HTRA1;PLD5;HTRA2;PLD6;PLD1;PLD3;NME1-NME2;KCNV1;RAI1;RNASEH1;GRK5;GRK4;GRK6;FGF20;LPXN;PIBF1;FGF22;RAI2;DENND4B;DENND4A;CHCHD10;IGF2R;IFT20;SDK1;FGF14;FGF19;FGF18;IFT27;FGF13;FGF12;SDK2;FGF11;FGF10;ZMYND15;ZMYND19;TAZ;MYSM1;PITPNC1;GRM3;IFT52;LASP1;GRM7;CA2;ZIC3;CA4;GRM8;ZIC1;CA7;CA9;CA8;TMEM189-UBE2V1;IFT57;MYBL1;SUN2;SUN1;TBP;ATP6AP1;ATP6AP2;HUNK;EEF1G;CYP26C1;GFOD1;ELF4;EEF1D;CAT;GFOD2;ZMYND10;ZMYND11;ZMYND12;SHANK3;RALA;RRN3;RALB;CBL;TROVE2;PSMB10;POMZP3;IFT74;SV2C;CBS;OXCT1;TGS1;TBX20;CLVS2;DROSHA;SLIT3;OXCT2;RALY;SLIT2;MTA2;MTA3;RRM1;RRM2;SUOX;HS3ST4;HS3ST1;HS3ST2;WARS2;GALC;CCS;GALE;TEC;TNIP1;TBX10;CD9;GALM;SLIRP;VPS29;TES;FRMPD4;FRMPD1;RRP1;ELK1;RRP8;ELK3;RRP9;MTBP;ALCAM;TFG;ZSCAN30;VPS35;HOMER3;VPS39;VPS18;PRKCI;PRKCH;MBNL2;PRKCB;DNAAF1;PRKCE;PRKCD;HUS1;AFAP1;PRKCA;GANC;NUP93;BCAN;BCAM;MTAP;ZSCAN20;DAAM1;HECW2;ZSCAN22;HECW1;ZSCAN21;TARS2;SRFBP1;PRKCQ;PRKD2;NUP98;PRKD1;VPS25;VPS28;FREM2;RNF216P1;ZSCAN29;FREM3;PLEKHA8P1;PRKDC;PRDM15;PRDM14;PRDM10;MTDH;RRP7A;NUP85;PRDM16;VPS11;ST3GAL4;RRS1;GAR1;ST3GAL5;ZSCAN12;ST3GAL6;NUP88;ST3GAL1;ZSCAN16;ST3GAL2;VPS16;ST3GAL3;LRRC37A3;PLK4;BTF3;NFE2;PLK3;APOOL;HOMER1;HOMER2;PLK2;PLK1;CGN;MEX3D;ELL2;MEX3C;ELL3;ZNF559-ZNF177;MEX3B;MEX3A;GTF2IRD1;BTG4;BTG3;DENND1B;SETD5;MOCS2;BTG2;RARG;SETD2;MOCS3;BTG1;SETD3;CDKN1B;DENND1A;SETD6;TMEM110-MUSTN1;SETD7;STON1;CHM;ASH2L;MCEE;ADAMTSL5;MTG1;ADAMTSL4;RARS;ADAMTSL3;RRP12;TK1;CIC;RRP15;ZIK1;DENND2C;RPS6KL1;EXOC8;EXOC7;PLLP;ASH1L;COPZ1;CIT;MTF1;MTF2;EXOC4;RARA;EXOC3;PLIN3;GAS1;ANGPTL2;PLIN2;GARS;EXOC5;ANGPTL4;GAS6;MOCS1;GAS5;GART;EXOC2;EXOC1;PLIN5;GAS7;NFIX;PRUNE2;METTL21A;METTL21B;PAPSS2;PAPSS1;ERMP1;RASSF10;MINOS1;PAIP2;MBNL3;APOL2;PAIP1;CDKN2D;IL10RB;CDKN2A;IL10RA;MOCOS;GATC;G0S2;ELP2;ELP3;RRP1B;ELP4;HIPK1;SNCAIP;HIPK3;HIPK2;GATM;NFIA;OSTM1;NFIC;GATS;FOSB;TMEM229A;MSX2P1;TMEM229B;FAM49A;FAM49B;GTF2B;LCLAT1;THG1L;CFL2;CFL1;PLS3;OIP5;C8ORF44;MIR1470;PLS1;IL13RA1;GTF2I;KCMF1;MAP2K4;MAP2K1;C8ORF59;COL27A1;MAP2K2;RALGAPA1;RALGAPA2;GTF3A;MIRLET7I;FAM91A1;LEMD3;LEMD2;TOM1L1;MIR1469;TOM1L2;MTNR1A;FKBP8;FKBP7;FKBP9;FKBP4;TOX;FKBP3;FKBP5;CNP;INSIG2;INSIG1;MTM1;TPR;MAP2K7;PLTP;MAP2K5;MCL1;MAP2K6;C8ORF37;TCEANC;SYNJ2;COPS4;BCL9;COPS3;COPS6;SYNJ1;CPD;COPS2;BCL3;BCL2;CPE;COPS8;C8ORF33;C8ORF34;OSCP1;SLC48A1;BMPR2;MCM7;MCM8;ZC3H3;ZC3H8;ZC3H6;CPZ;SYNE2;WDFY3-AS2;SYNE1;TRO;THBD;C8ORF82;EVI5L;SERAC1;PRKG1;CR2;CR1;GGPS1;DIS3;SGIP1;LOC283731;SECISBP2L;LANCL1;LOC100289561;TSN;ESPL1;TST;MCM3;ST20-MTHFS;CRH;LANCL2;MCM4;LANCL3;MCM5;MCM6;CRK;MCM2;ALDH9A1;HDAC4;HDAC5;CEBPA;CEBPB;HDAC2;LEPROT;HDAC3;CEBPD;HDAC1;VPS4B;VPS4A;CEBPG;TULP3;TTK;TULP1;HDAC8;HDAC9;TTL;HDAC6;MIR148A;HDAC7;NFS1;HECTD1;ABLIM2;HECTD2;HECTD3;VPS53;VPS54;CSK;STOX1;SLC35A2;SLC35A1;SLC35A4;SLC35A3;KBTBD11;CPPED1;MTOR;ASXL1;ASXL3;CTH;GLOD4;ASXL2;VPS41;CEBPZ;VPS45;C8ORF76;SLC35B3;SLC35B2;TCERG1;SLC35B4;MTRR;WDSUB1;SLC35B1;PITPNB;HDAC11;PITPNA;C14ORF93;MKI67;AQP3;MGC45922;NIPAL4;NFU1;RPS6KA4;KIAA0930;RPS6KA3;SYNPR;RPS6KA6;RPS6KA5;NIPAL1;NIPAL2;RPS6KA2;ARFIP2;ARFIP1;GSC2;BTRC;SLC35A5;DYNC2H1;SLC35C2;CPT1C;TWSG1;NIF3L1;KIAA0922;UHRF1BP1;HECA;CAGE1;OBSL1;SLC22A4;SLC22A3;SLC22A5;SLC35D1;SLC35D3;SLC35D2;MTTP;TRANK1;TXN;FAM43A;FAM43B;ARGLU1;ZHX1-C8ORF76;SLC35E2;SLC35E1;SLC35E4;SYNRG;SLC35E3;GBAS;ZZZ3;MPHOSPH10;RBAK;TECPR2;TECPR1;RPS2P32;SLC35F3;CAB39L;SLC35F2;SLC35F5;GBE1;SLC35F4;SLC35F1;RSF1;SIPA1L3;GSG2;SEC61G;TMED3;DGCR6L;TMED2;TMED1;SEC61B;TMED7;ERMAP;TMED5;TMED4;ZYG11B;TMED9;ZYG11A;TMED8;HEG1;C17ORF80;TYK2;SLC35G1;MTSS1;SCNM1;NFX1;AVPI1;SDCCAG8;MEGF6;C17ORF53;DTYMK;SDCCAG3;RGPD8;C17ORF51;TYMS;RBFA;TYMP;TCEAL8;TCEAL4;TCEAL3;TCEAL2;TCEAL1;SUSD4;SUSD3;FAM47E;SUSD5;SVIL;C21ORF33;C17ORF64;NFYA;MTX1;NFYB;FAM46C;MTX2;NFYC;MTX3;SUSD1;FAM46A;RSG1;SVIP;SPCS3;SPCS2;SPCS1;GSTA4;PRKRA;COPG2;C21ORF2;MEGF8;NUPL2;SIPA1;FRA10AC1;MEGF9;SPPL2B;ROGDI;SPPL2A;RCAN3AS;PAIP2B;HELB;EME1;BMPER;EME2;FPGT;FPGS;HIST1H2AE;HIST1H2AG;SVEP1;GATSL2;HIST1H2AC;HIST1H2AB;GBAP1;HIST1H2AM;HIST1H2AH;HIST1H2AK;HIST1H2AJ;ACYP2;TRPC4AP;RSBN1;SPECC1L;TIMELESS;HIST1H2BF;HIST1H2BE;HIST1H2BH;HIST1H2BG;HIST1H2BD;HIST1H2BC;ZCCHC8;PMEL;ZCCHC7;COPB2;C17ORF97;ZCCHC6;GSTCD;COPB1;ZCCHC9;ALOX15;ALOX12;C17ORF96;PMF1;CAMSAP1;CAMSAP2;EMG1;ZMAT1;UBB;ZMAT3;ZMAT5;C14ORF28;TASP1;LONRF3;LONRF1;LONRF2;CPSF4;CPSF7;PNPT1;CPSF6;HELQ;HELT;CPSF3;CPSF2;HELZ;CAMSAP3;DIAPH1;DIAPH2;DAP;DIAPH3;PXMP2;PXMP4;CRYL1;FGFR4;ZCCHC4;FGFR3;FGFR2;ZCCHC2;GLP1R;ST7-OT4;THRB;CLEC14A;DBI;OPLAH;RBM3;RBM4;DBT;RBM7;RBM5;RBM6;DCC;OXSR1;MYRIP;DCK;FLJ16779;RBL2;TMEM2;GAP43;RBL1;TMEM5;C14ORF39;C14ORF37;TMEM9;RBKS;HIST1H2BN;HIST1H2BM;HIST1H2BO;C14ORF79;HIST1H2BJ;NRXN1;HIST1H2BL;HIST1H2BK;NRXN2;DDN;NXF1;RPS6KC1;SAP30L;TYW1;POC1A;PDSS2;POC1B;PDSS1;HES1;SNORA13;HES3;BUB1;HES2;HES5;HES4;CRYGN;DEK;PDE10A;RPS6KB1;CAPN10;ATP13A2;KIAA0907;FSIP1;RBMX;ZFYVE9;ARAF;RBPJ;ZFYVE1;SCAMP5;ZFYVE28;SCAMP4;LACTB;IL4I1;ZFYVE26;ZFYVE27;UBASH3B;IGLON5;LRAT;HES7;HES6;TYW5;TYW3;NGDN;FIBCD1;HPCAL1;ZFYVE21;RNASE4;SCAMP1;GAPVD1;EML1;HSPG2;EML2;SCAMP3;SCAMP2;EML4;EML5;RBP7;EML6;RBP4;ZFYVE16;PRKAR1B;PRKAR1A;ZFYVE19;RBP1;SNORA26;RBCK1;SNORA24;SNORA21;CGGBP1;LOC148413;SHOX2;CEP85L;SDR39U1;AAAS;DYNC2LI1;GRIN2A;HSPH1;PRKAR2B;PRKAR2A;SNORA57;RSU1;EXPH5;MCTS1;EDEM3;GLYATL1;PMM1;EDEM1;LRBA;PMM2;EDEM2;NETO2;PTRHD1;GRIN2D;CS;COL1A1;SETX;COL1A2;DCHS2;DCHS1;SNORA44;ARF3;SNORA84;LAD1;ARF4;LRSAM1;ARF1;RPLP1;HEXB;RPLP0;QPRT;HEXA;AREG;AACS;IKBKB;TUBA1C;NIPBL;TUBA1B;TUBA1A;HEY1;PP7080;HEY2;RPLP2;SNORA78;IKBKE;APPL2;C11ORF24;APPL1;IKBIP;ARG2;ACTL6B;ACTL6A;NIPA1;SIRT5;SIRT6;EMP2;NIPA2;SIRT7;SIRT1;F3;HEXDC;FAHD2A;SIRT2;SIRT3;FAHD2B;GPRC5B;BDH2;GPRC5A;RILPL2;RILPL1;CDC42EP4;CDC42EP3;CDC42EP2;ADSSL1;PICK1;CDC42EP1;DLD;GPRC5C;DSCAML1;MDFI;ARF6;FH;C11ORF54;RNASEL;STAU1;STAU2;CCNDBP1;GLRA3;GBX2;GBX1;C11ORF49;STAT4;PMS2;STAT6;C11ORF45;CSMD2;PMS1;C11ORF63;C11ORF65;MDH1;GK;AADAT;MDH2;STAT1;STAT2;STAT3;HNRNPUL2-BSCL2;TTLL7;TTLL6;HEYL;TTLL5;TTLL4;TTLL3;TTLL1;SERBP1;UBAP1;UBAP2;TTLL9;C11ORF58;C11ORF57;C11ORF74;HDDC2;CCNT2;UBE2D4;FAM13B;CCNT1;FAM13C;UBE2D2;C11ORF71;UBE2D3;FAM13A;MUM1;UBE2D1;LOC100289230;SMCHD1;LOC643542;PABPC4L;PMPCB;PITX2;PITX1;C11ORF68;PITX3;PPP1R16B;C11ORF84;IK;C11ORF87;KHNYN;C11ORF80;VPS33A;UBE2E3;VPS33B;UBE2E1;UBE2E2;MUL1;TUBA4A;RBX1;ADCYAP1;RBMXL1;NPTXR;NSMAF;C11ORF96;PFKFB2;ARL9;C11ORF95;PFKFB4;PFKFB3;C11ORF91;FBLIM1;ARL6;TUBGCP2;LOC100506804;ARL3;ARL1;ARL2;TNFRSF11B;NTPCR;TNFRSF11A;RAP1GAP;BCL2L12;SOCS3;SBNO2;BCL2L11;PMVK;CPAMD8;NPTX1;SOCS6;NPTX2;SOCS7;MDN1;SOCS4;SOCS5;KL;DR1;BRPF1;BRPF3;BDNF;GFPT1;TNFRSF10C;BCDIN3D;TNFRSF10B;TNFRSF10A;TNFRSF10D;ZC3HC1;TFCP2;UST;MDM2;AAK1;TUBGCP5;NPHP3-ACAD11;TUBGCP6;FGFR1OP;TUBGCP3;TUBGCP4;MYD88;MDM1;CNTNAP2;MOXD1;FAM47E-STBD1;ST6GALNAC2;NXT1;PPP1R13B;SH2D4A;COX4I1;PIK3CD;MRPL4;NGRN;MRPL3;MRPL2;MRPL1;PPP1R13L;DSE;DGCR8;DGCR6;MRPL9;LINC00339;DGCR5;MDP1;SPG11;DGCR2;DSP;EMX1;EMX2;LOC283856;PPP1R12A;SH2D3A;VPS37C;VPS37D;ARNT;VPS37A;VPS37B;RAD23B;PIK3CA;IL1RAPL2;PIK3C3;ST6GALNAC3;BDP1;DTL;PPP1R12C;ST6GALNAC5;ST6GALNAC6;RNFT2;COL15A1;SLC47A1;LRP1;FAM24B-CUZD1;LRP5;HSD17B14;KATNB1;LRP4;LRP3;HSD17B12;LRP2;HSD17B11;HSD17B10;LRP8;RNFT1;LRP6;CNNM1;PTPRZ1;SLITRK1;CECR6;CECR7;SLITRK4;KATNA1;SLITRK3;TIFA;SLITRK5;PCBD1;PCBD2;CNNM2;AAMP;CNNM3;LINGO1;DUT;METAP1D;PPP1R14B;PPP1R14C;BAIAP2;BAIAP3;PC;PABPC1L;MDGA2;SPG21;EPHB6;EIF4A2;LRR1;ULK4;EIF4A3;TONSL;TXNDC11;UBE2L6;TXNDC12;GCC2;TXNDC15;PALM2-AKAP2;TXNDC16;NUBP1;TXNDC17;NUBP2;UXT;BAIAP2L1;DHX57;RCC1;BCAP29;LOC100506746;CCNL2;EPHB2;CCNL1;ACAD11;ACAD10;EPHB3;EPHA5;EPHA4;ARSA;EPHA7;ENTPD2;EPHA6;ENTPD4;EPHA8;ENTPD5;ENTPD6;ENTPD7;VWA5B2;VWA5B1;ASRGL1;DHX40;ULK3;MXRA8;ULK2;ULK1;LAP3;MXRA7;PEX11G;EPHA1;MXRA5;TMEM72-AS1;MMADHC;EPHA2;PAXIP1;EPHA10;PEX11A;PEX11B;SUPT4H1;PIK3R3;PIK3R2;RTF1;PIK3R1;PTTG1IP;UBE2J2;ART5;OSGEP;ART3;UBE2J1;DHX30;RAB11FIP1;SPATA5L1;DHX33;LARS;DHX34;PCBP4;MIER3;DHX35;PCBP1;MIER2;MICAL1;ARSJ;SWI5;DHX36;ARSK;MIER1;DYM;DHX38;ARSI;ARSG;RCE1;RAB11FIP2;ARSD;RAB11FIP3;N4BP2;ZBED5;RAB11FIP4;N4BP1;RAB11FIP5;ZBED3;RCC2;MICAL3;MICAL2;URGCP-MRPS24;ARTN;DHX29;CCNJL;PCSK1;CETN2;CETN3;SLC7A14;AATK;PCSK9;PCSK7;SLC7A11;TNFRSF13C;WASL;IKBKAP;PCSK6;IER3IP1;AATF;PCSK5;CLYBL;PCSK4;IMMP2L;ARV1;C14ORF1;C14ORF2;STBD1;HYAL3;ENC1;DHX15;SSSCA1;AASS;NCOA2;WARS;NCOA5;STARD3NL;NCOA6;NCOA3;NCOA4;MRPS2;MRPS7;MRPS6;MRPS5;ENAH;IMMP1L;MRPS9;VSNL1;G2E3;NCOA7;CRELD1;CRELD2;LOC100379224;PNCK;IGHMBP2;GREB1L;NEDD8;CRIP2;CRIP3;ALS2CL;SAMM50;FAM172A;LOC286059;NPDC1;BCAP31;YIPF1;YIPF2;GCH1;YIPF3;FLJ27354;NUBPL;YIPF4;GCGR;YIPF5;CRIPT;KLK13;HUWE1;UBE2G2;MAD2L2;NEDD1;XK;GLB1L;NEDD4;CCNG2;CCNG1;YIPF6;FAM171B;TARDBP;MAD2L1;SH3GL3;RTKN;KLHL36;BCCIP;KLHL32;PHRF1;CCND1;FAM174B;FAM174A;BANF1;PAMR1;SH3GL2;HFM1;CYBA;PDGFRL;FAM173B;CCNE2;CLEC4GP1;DKC1;FAM173A;CCNE1;RRNAD1;UBE2V2;UBE2V1;VCL;KLHL18;GCM2;NDRG4;RTN1;NDRG3;KLHL17;KLHL11;KLHL12;KLHL13;NDRG2;NDRG1;RTN4;TAF5L;ENHO;CCNB2;EBP;CCNB1;CYC1;PRODH;KLHL29;KLHL25;KLHL26;VDR;ECD;KLHL28;CRIM1;LAYN;KLHL22;NFXL1;KLHL23;KLHL24;PHOX2A;KLHL20;RCL1;PGM5P2;APPBP2;PQLC1;PQLC3;FAM175A;PQLC2;STT3A;TAF4B;CYCS;STT3B;GCLM;YWHAE;EDA;CHD9;CNRIP1;YWHAB;CHD8;CHD7;CHD6;CHD5;CHD4;CHD3;CHD2;MEA1;YWHAQ;SFR1;UBE2Q2;GATAD1;YWHAG;YWHAH;GLRX3;EED;RFPL2;GLRX5;TBC1D8;DARS2;VTRNA1-1;ABHD14B;TBC1D9;ABHD14A;GLRX2;CCNA2;RCN3;CCNA1;TBC1D1;SFPQ;RCN1;TBC1D2;RCN2;PSRC1;UBE2R2;TBC1D4;VGF;TBC1D5;CHDH;VTRNA1-3;TBC1D7;WHAMMP3;WHAMMP2;LOC150776;RRBP1;ACVR1B;CYGB;TAF1D;ACVR1C;EFS;TAF1B;TNKS2;TAF1C;TAF1A;APOPT1;VHL;MDH1B;CHGA;TAF15;TAF13;SWT1;TAF11;LRWD1;ACVR2B;ACVR2A;CHFR;PNKD;FAM179B;ASB8;ASB6;ACIN1;ASB7;QRICH1;ASB3;RPL26L1;ASB1;PNMT;RPL30;TMEM200B;DPY19L2P3;MAML2;RPL31;DPY19L2P4;MAML1;RPL34;DPY19L2P2;RAPH1;THYN1;ABAT;ENO4;GCSH;GPR173;RNF115;GPR176;RNF114;CYP1B1;ADNP2;RPL38;RTTN;RPL37;ANKS1A;RPL39;BVES;RNF111;ANKS1B;MECR;WSB1;RPL21;WSB2;MED8;ANKHD1-EIF4EBP3;MED9;IFT80;AARSD1;MED4;DKK1;MED6;DKK2;MED7;DKK3;RNF123;RNF126;IFT88;RNF125;IFT81;GPR161;GPR160;RPL24;RPL27;RPL26;RPL28;UBA52;RNF122;RNF121;NEDD4L;DKFZP779M0652;VPS26A;SLAIN2;ATXN7L3B;VPS26B;SLAIN1;A1BG;PNPO;GSDMD;RPL41;CHKB;CHKA;PNO1;SLC16A12;SLC16A11;PRRC2C;TMEM192;SLC16A10;TMEM196;GPR137B;SLC16A14;SLC16A13;GPR137C;TMEM198;TMEM199;FA2H;CYLD;CPEB1;ASAH2B;RNF103;CHRFAM7A;CPEB3;CPEB2;CPEB4;SPEF2;ELL;SPEF1;TMEM181;TMEM186;TMEM187;RNF157;ZCWPW1;TMEM189;LOC100288069;TMSB4X;ENSA;GPR137;EMB;RNF150;GPR139;GPRASP1;LDLRAP1;RNF152;EMD;GPRASP2;GPR135;ZC3H10;SLC2A11;SLC2A10;SLC2A13;SLC2A12;FN3KRP;TACR3;TMEM171;TMEM173;TMEM175;RNF168;TMEM177;GCFC2;RNF167;AFTPH;LSG1;RNF169;SLCO4A1;LOC389332;RNF166;CCDC90B;RNF165;PCYOX1;RPL10;RPL12;RPL11;TMEM160;TMEM163;TMEM164;TMEM165;RNF135;TMEM168;GPR153;TMEM169;RNF139;RNF138;GPR150;CHN2;CHN1;ANKRD53;RPL15;GPR155;RPL17;RNF130;ANKRD50;GPR158;GPR157;SNORA71D;TIMMDC1;ZDHHC8P1;NMNAT3;NMNAT2;RNF146;TMEM155;ERP44;GPR143;TMEM158;NMNAT1;ABI2;TMEM159;RNF149;ABI1;SLCO4C1;MSRB2;MSRB3;ANKRD63;RNF141;ANKRD39;ANKRD37;COL16A1;LINC00265;ANKRD35;EPO;ANKRD36;HJURP;DACH2;SERTM1;ZFP30;GRB14;NAGLU;RNF19A;ANKRD31;GRB10;ZFP37;TMSB10;MEN1;CD177;RNF43;ANKRD49;FAM24B;ANKRD46;ANKRD44;F2R;ANKRD45;LOC100289361;SYPL2;CYS1;C6ORF141;RNF40;CLIP3;BSCL2;CLIP2;CLIP1;C6ORF132;MELK;SYPL1;ZFP41;CLIP4;ZFP42;NHP2;ERF;ANKRD42;ERP29;ERH;ANKRD40;ERG;PHPT1;ANKRD17;ENY2;ANKRD16;C3ORF70;ABHD3;ABHD2;RNF180;ANKRD11;ABHD1;ANKRD12;CHRD;ILDR2;ABHD6;ABHD5;HMBOX1;TBXA2R;ESD;ABL1;RNF170;ABL2;ANKRD10;RNF175;ANKRD28;ANKRD29;CD164;ANKRD26;C3ORF80;ANKRD27;ANKRD24;LINC00271;FAM103A1;LSM1;ASNS;LSM5;PALB2;C6ORF120;LSM3;CNOT4;CNOT6;LSM7;CNOT7;LSM6;CNOT1;ZFP62;CNOT2;TADA3;MIR1204;ZFP64;RNF182;RNF181;CNOT8;RNF185;EIF4G3;EIF4G2;RNF187;CALCOCO1;RNF11;SFT2D3;EIF4E3;RNF13;CALCOCO2;LOC143666;ADRA1D;ADRA1B;NAGPA;SGCE;RPL7A;C6ORF106;SGCB;C3ORF52;PDDC1;WASH1;GRASP;C3ORF58;IQCB1;EP400NL;PDCD6IP;LOC654342;CHUK;DNMT3A;ZFP91;KCNAB2;ADRA2C;RANGAP1;ADRA2A;PTBP2;ZFP90;PTBP3;ASPM;LOC642361;ASPH;ESRP1;SNRPA1;C3ORF67;SFT2D2;EIF4E2;SFT2D1;SSX2IP;RNF31;LINC00240;NLGN3;RNF32;SMARCD2;NLGN1;RNF34;SMARCD3;WBP1;WBP2;RNF38;WBP4;C3ORF38;RBBP4;PUF60;RBBP5;MIR1258;RBBP8;RBBP6;SNRPB2;RBBP7;C3ORF33;WASF1;MEST;WASF2;LINC00235;WASF3;FDXACB1;SMARCE1;RNF20;RNF24;TXNRD3;RNF25;TXNRD2;RNF26;TXNRD1;PNRC1;ASS1;PNRC2;MIR1247;RHEBL1;TRMT61A;MMACHC;TRMT61B;BET1;CBLN1;SLC46A3;SLC46A1;LOC283922;FAAH;VIPR2;GEMIN8P4;PKD2L2;RAPGEFL1;GOLGA2;GOLGA3;C3ORF18;GOLGA4;GOLGA5;GOLGA1;ZFPL1;GOLGA7;C3ORF14;AGFG2;AGFG1;ABT1;MCCC2;MIR1181;MCCC1;MTUS1;OVOL1;OVOL2;CYP27A1;AFG3L2;COX7A2L;RRAGA;RRAGC;RRAGB;PDE12;AKAP9;LACE1;RRAGD;GUF1;VDAC3;VDAC2;VDAC1;WTH3DI;ANKRA2;ZFPM2;CBLL1;ZFPM1;BEX4;NECAB2;GPM6A;NECAB1;BEX2;BEX1;NECAB3;PDE1C;PDE1B;TSHZ1;TSHZ2;EIF5A2;TRMT2A;CD99L2;TRMT2B;GMCL1;DGUOK;GNG10;NUAK1;HIST1H3A;NUAK2;ASUN;VPS8;HIST1H3F;HIST1H3G;HIST1H3H;HIST1H3I;FADD;HIST1H3B;BTN2A3P;GPM6B;TRMT1L;HIST1H3E;ZRSR2;PTPRN2;STK11IP;SIAH2;SLC33A1;SIAH1;PDE2A;GDF1;DDIT4L;GNG12;GDF6;HSPBAP1;ACADSB;UBAC1;UBAC2;GDF7;CCDC88B;LACC1;CCDC88A;HIST1H4A;STAG1;CDAN1;STAG2;GOLGB1;CCDC88C;CORO6;TRMT12;PDE3A;HIST1H4H;HIST1H4J;TRMT11;ALDH18A1;HIST1H4C;ITM2A;ITM2B;ITM2C;BEX5;CLIC6;CLIC4;FASTKD1;FASTKD2;SH3KBP1;TPI1P2;FASTKD3;GDI2;FAF2;OLA1;ZBTB8OS;ANKRD9;EPM2AIP1;GLIPR2;GUK1;FAM21C;GNPNAT1;FAM21A;DLAT;ANKRD6;RSPRY1;PRMT6;MAP4K2;PRMT5;LINC00176;PRMT8;MANBA;PRMT7;PRMT2;PRMT1;STRBP;LINC00173;PRMT3;RPUSD4;B3GNT8;BBS10;POC5;B3GNT7;MDFIC;RPUSD1;BBS12;B3GNT5;FRG1;RPUSD3;B3GNT4;FAM20B;B3GNT3;WAC;FAM20C;FAM181B;STRAP;B3GNT2;ALDOC;SGK3;FAM20A;ALDOA;KPTN;UMPS;SGK1;LINC00167;ATP6V0C;MYCBP;SLC20A2;RPS10-NUDT3;SLC20A1;AKAP8;AKAP7;AKAP5;AKAP2;AKAP1;FAM184B;SHOC2;MPZL3;MAP4K5;RGAG4;MAP4K3;CORIN;MAP4K4;PODN;FAH;TJP1;PDXDC2P;TOMM7;FAS;FAU;TOMM5;TOMM6;TJP2;POGK;PMS2P5;PMS2P4;CIB2;ARID4A;CIB1;ARID4B;TMEM141;MANEA;TMEM143;RDM1;FBL;TMEM147;POGZ;NUSAP1;SIRPA;PDE8B;PDE8A;TMEM14B;TMEM14C;TBCCD1;ANGEL2;PAM16;ANGEL1;CGRRF1;TMEM130;TMEM131;GLTPD2;TMEM134;TMEM135;TMEM136;TBL1XR1;RGS9BP;ILVBL;TMEM138;DNAJC30;RPL7L1;FAM185A;TMEM139;ELMO1;PMS2P3;ELMO2;RELL1;PMS2P1;RELL2;STAM2;PDE9A;FAIM;ATP6V1A;H6PD;DNAJC24;DNAJC25;NID1;NID2;DNAJC27;DNAJC28;SEL1L3;FAM188B;SDCBP;FAM188A;TMEM123;TMEM127;TMEM128;TMEM129;DNAJC21;ZC3H18;ATP6V1H;FOPNL;ZC3H13;ATP6V1D;ZC3H15;ATP6V1F;HSPA9;DNAJC19;HSPA8;TGFB2;HSPA5;TGFB3;HSPA4;PTCH1;HSPA7;EPHX2;PTCH2;HSPA6;EPHX1;EPHX4;DNAJC11;EPHX3;DNAJC13;HSPA2;DNAJC14;DNAJC17;TMEM110;DNAJC18;NFKBIA;DLG1;FER;DLG2;DLG4;TMEM116;DLG5;TMEM117;DNAJC10;POC1B-GALNT4;CLASRP;GRSF1;NFKBIB;ACADVL;MCTP1;HSPB6;PDE3B;HSPB1;FRMD6-AS1;ELAVL1;DHTKD1;SGSH;POLB;TMEM101;ZC3H7A;ALDH2;NETO1;TMEM104;ZC3H7B;ENOSF1;NFKBIZ;TMEM107;TMEM108;PDE4B;HIST1H1E;POLI;PDE4A;POLL;POLK;GUSB;POLE;POLH;HIBCH;HIST1H1C;POLG;ARID1B;FGR;LATS1;LATS2;RNF207;EHHADH;CHMP3;PDE5A;FAN1;CHMP5;RGS17;RGS19;POLDIP2;POLDIP3;RGS16;PALM2;PON2;POMP;DBF4B;DLL1;STRN4;STRN3;HSPD1;DLL3;DLL4;ACAN;NRIP1;PDE6D;NRIP3;CLASP1;CLASP2;PTCD3;POLQ;ATE1;PTCD1;PTCD2;WTAP;SGTB;POLM;LCA5;ZFC3H1;DTNBP1;ARID3A;TSPEAR;ARID3B;HSPE1;MEIS3;MEIS2;DLK1;DLK2;POMC;SH3YL1;RGS10;RGS11;PDE7A;ATF1;ATF2;POP7;POP1;POP4;TESK1;ATP5C1;ACCS;F11R;NOC2L;LOC642846;NDST2;ENDOV;C19ORF53;NDST3;LOC389641;WLS;ATG3;ENDOG;HDGFRP3;FRS2;LDOC1;FRS3;CD2AP;C19ORF60;RABL3;THAP7-AS1;CCDC169-SOHLH2;FAR1;ATF7;C19ORF66;ATF5;ATF6;ATF4;CDCA2;CDCA3;CDCA4;FLVCR1-AS1;CDCA5;CDCA7;TPRG1L;C12ORF60;GATA6;PDGFA;GATA3;GATA2;C12ORF66;C12ORF65;CIAO1;EPB41L5;EPB41L2;PDGFD;PDGFC;EPB41L3;LOC100507053;PIP5K1B;PIP5K1C;ATG7;ATG5;FUCA1;FUCA2;LOC642852;FN1;MAGOHB;C12ORF75;VANGL1;VANGL2;QARS;FASN;C19ORF47;C19ORF44;FAT4;HNRNPA1L2;C19ORF48;ACHE;LIN54;MTMR10;MTMR12;CATSPER2P1;MTMR11;MTMR14;BHLHE41;C12ORF42;C12ORF43;PCMTD2;SMPD3;PANX2;SMPD2;CHAF1B;ATIC;SMPD1;TCP11L1;TCP11L2;NINL;ENOPH1;PCMTD1;LIN52;SPHK2;SPHK1;EPS15L1;FOS;SLC7A4;PHF20L1;CDC20B;C12ORF45;SLC7A6;C12ORF49;CINP;C19ORF25;POT1;LOC100268168;NUP62CL;SAMD5;ELOF1;SAMD8;WRB;ATL1;ATP5A1;ATL2;DLST;NOC4L;SLC7A1;SLC7A2;SLC7A3;WRN;FAM201A;CNPY4;FRZB;MFN1;MFN2;FPGT-TNNI3K;SAMD1;P4HTM;GOLM1;TRAPPC10;NOC3L;C20ORF194;WTIP;C20ORF196;FAM200B;RABIF;TTC30B;WT1;SLMAP;TTC30A;C12ORF29;YPEL1;YPEL5;EBAG9;MIXL1;FRYL;YPEL3;LIMS2;YPEL2;LIMS1;SLC27A1;MPV17L;PLOD3;PLOD2;PLOD1;FRY;FAM204A;HHAT;CEP250;CIR1;SYBU;BNIP3L;EIF1AY;EIF1AX;FST;RAD21L1;CNPY2;CNPY3;CDC25A;ATXN2L;TPST2;ACLY;TPST1;SLC27A6;IL6ST;SLC27A3;SLC27A2;SLC27A5;FTL;SLC27A4;FTO;FLJ30679;SHC4;SHC2;SHC3;DLX4;DLX5;DLX6;FAM206A;LOC652276;LIN7A;FTX;LIN7C;CORO1A;LIN7B;CORO1B;HSP90B1;CORO1C;C1ORF228;EIF1AD;C1ORF229;EIF4EBP1;EIF4EBP3;FUK;CD276;FUS;MFSD6L;C1ORF220;CORO2A;CORO2B;NDC80;C1ORF216;DMXL1;DMXL2;ACO1;TSPY26P;ACO2;NIT1;SHBG;NIT2;MCFD2;LRGUK;AKAP8L;FAM208B;FAM208A;TSPAN12;TSPAN11;CDC73;HHEX;C6ORF226;ACP6;ACP2;ACP1;CEP290;UBE2F-SCLY;EIF5A;EIF5B;APAF1;COMMD10;ATRX;FAM207A;SEZ6L;ATRN;TMBIM4;SYF2;HAND2;TMBIM1;LCOR;TMBIM6;FXN;PRPS2;PRPS1;PBXIP1;SLC5A10;RCHY1;TSPAN33;CDC42;CDC45;TGIF2-C20ORF24;KCTD20;KCTD21;ATXN1L;C6ORF203;EIF4H;FYN;FSD1;EIF4B;GADD45GIP1;NTRK2;CIZ1;MARCKSL1;PCDH9;NTRK3;MID1IP1;PCDH7;CDC5L;SYT15;SYT14;SYT13;TTC39A;TTC39B;SYT17;TSPAN15;MCM3AP;EIF3M;TSPAN14;TSPAN13;EIF3K;SYT12;EIF3L;EIF3I;SYT10;EIF3J;TSPAN17;EIF3G;EIF3H;EIF3E;ATXN10;EIF3F;CD247;PIK3AP1;EIF3D;RECK;EIF3A;EIF3B;LTV1;SMARCAL1;HHIP;PPAN;NUDT2;NUDT5;NUDT6;ACTB;NUDT3;IL27RA;NUDT4;CDC23;CDC26;PPAT;CDC27;PIEZO2;PIEZO1;EPC1;EIF2D;EPC2;MFSD2B;EIF2A;MFSD2A;ATP6V1G1;KCTD19;RIIAD1;ISLR2;CSNK1D;MFSD12;CDC40;MFSD10;CDC34;PPA2;PPA1;KCTD10;CDC37;KCTD13;KCTD14;TRIB3;KCTD11;KCTD12;KCTD17;EIF1B;KCTD18;KCTD15;KCTD16;ZNF324B;FBF1;LPAR1;LPAR2;LPAR3;OMA1;CDKN2AIP;MBTD1;PPCS;XRRA1;PP12613;ANKRD20A5P;CEP192;ATP6V1C1;ATP6V1C2;STAT5B;OSGIN1;RAB27A;IFFO2;BSDC1;OSGIN2;NTAN1;IFFO1;BMS1P4;AIMP1;AIMP2;ALDH6A1;UBAC2-AS1;CDC16;IGSF9B;MRAP2;SLC2A4RG;CD200;SUGP2;SUGP1;DHRS12;DHRS13;DHRS11;SNORA14B;WT1-AS;RAB22A;WFDC2;SH3RF1;B3GNTL1;WFDC3;AKAP12;AKAP13;C1ORF204;AKAP10;AKAP11;CRTAC1;EPG5;SPTAN1;OXGR1;PBRM1;PRORSD1P;ATMIN;IL15;GAA;PABPC4;SYN3;SYN2;SYN1;GAK;GAL;GAN;DMC1;PABPC1;SYNC;SNORA16A;TAGLN;RELA;RELB;DFNB59;RELN;NFIL3;PDZD11;MGAT3;MGAT1;MGAT2;RELT;REM2;FXYD6-FXYD2;GCA;VEGFC;ZFP91-CNTF;SH3RF3;NUDT9;KITLG;NUDT7;MIS18A;NUDT8;HNRNPA2B1;PNPLA3;CCNYL1;PNPLA4;AGGF1;PNPLA5;PNPLA6;KIAA1958;SRP19;SYS1;ZFAND4;UBE3C;GDA;ZFAND3;RPP30;ZFAND6;ZFAND5;UBE3A;ZFAND1;UBE3B;UBE2Z;IL6R;GEN1;IL4R;UBE4A;UBE4B;POU3F1;POU3F2;SCNN1G;SHQ1;SCNN1B;SHPK;MAP7D1;SCNN1A;EHBP1L1;PPIF;SIDT1;ANKS6;HHIPL1;PPIE;PPIH;PPIG;PPIB;RPP25;PPIA;PPID;PPIC;SIDT2;FBN2;CACNA1B;CACNA1A;CACNA1D;CACNA1C;BHLHE22;HIGD1A;TMEM240;TMEM241;CACNA1H;TMEM242;CACNA1G;SYCE3;SNTG2;PRR5-ARHGAP8;DHRS7B;MFAP3L;SYT5;UBE2F;TFAP2C;UBE2H;SYT2;PDHA1;SYT1;TFAP2E;UBE2C;RPP40;GGH;UBE2A;SYT9;HIGD2B;MANBAL;TJAP1;SYT6;GGN;HIGD2A;UBE2W;TMEM233;TMEM234;TMEM235;UBE2S;CCPG1;TMEM237;TMEM238;BHLHE40;UBE2N;UBE2O;MANSC1;MXD1;UBE2K;MXD3;FBN1;MXD4;RERE;PHTF2;CUEDC2;LDB1;NGLY1;ADAR;DMKN;PHTF1;TMEM220;GHR;ADAL;TMEM222;TMEM223;RASGEF1A;RASGEF1B;MAN1A2;RASGEF1C;DACT2;DACT3;MAN1A1;DACT1;GET4;SNTA1;TGIF2;EPN1;EPN2;EPN3;DKFZP434H168;GREM1;TMEM214;RER1;SETBP1;TMEM215;TMEM216;TMEM217;ATP6V1B2;TMEM219;MAN1B1;CUEDC1;FBP1;AGPAT5;ANKS3;RAP1GDS1;RETN;AGPAT2;AGPAT3;ADD1;AGPAT4;ADD2;GK5;TMEM201;TMEM203;MKNK1;SPOCK3;TMEM206;C19ORF73;MAN1C1;SPOCK1;TMEM208;TMEM209;RPP14;ATF7IP;ARFGEF1;ARFGEF2;FAHD1;ZNF804B;ZNF804A;SSRP1;SLC50A1;EPOR;REST;KRAS;SUGT1;SNTB1;SNTB2;ANKLE2;ANKLE1;ARHGEF26-AS1;PNMAL1;EMBP1;EPRS;GLS;EPS8;NYNRIN;AP1S2;CDK5RAP1;DLEU1;AP1S1;PROK2;AP1S3;DLEU2;CDK5RAP3;DLEU7;CDK5RAP2;MAP1S;REV1;GTPBP8;SCRIB;TMX2-CTNND1;GTPBP2;GTPBP1;GTPBP4;GTPBP3;MAP1B;ADPRH;ANAPC13;SEH1L;ANAPC16;CTBP2;CTBP1;NAIF1;XPA;XPC;RPS4Y1;GNS;ANAPC10;ADH5;ANAPC11;LDHB;LDHA;PCDHA4;GSG1L;PCDHA2;PROM1;PCDHA8;HMOX2;PCDHA6;BARD1;GRTP1;SNAI3;IRF2BP1;IRF2BP2;FOSL2;FOSL1;PCDHB2;ADI1;TOLLIP;PPT1;SNAI1;MMS19;GMEB1;GMEB2;ARPC1B;ARPC1A;TIMP2;TEAD1;TEAD2;LOC100133985;TEAD3;TEAD4;SHPRH;LOC148709;NUTF2;TERF1;TERF2;GCHFR;FAM210B;NCOR2;TAF6L;FAM210A;AEBP2;TMSB15A;TMSB15B;PLEKHO1;PLEKHO2;MGLL;GRN;CDC123;SGMS1;GRP;TIMM9;NDUFA4L2;SGMS2;FAM214B;FAM214A;APOLD1;LOC100131347;SCAF8;FAM213B;TP53TG1;TAF9B;ORAOV1;RUNX1T1;YTHDF1;GSN;YTHDF2;YTHDF3;CSNK1A1;GSS;GSR;ECEL1;FAM213A;SYNJ2BP;SCAF1;SCAF4;SLC8A3;SMOC2;FAM212B;FAM212A;SMOC1;CYP20A1;TMEM39B;NUCB2;RAB3B;ANKRD13C;RAB3C;OXNAD1;MTFMT;RAB3A;ANKRD13D;TXNL4B;PLXND1;CEP120;AUP1;CDC14A;CDC14B;PROSC;RAB42;SALL2;SLC39A9;SALL3;SALL4;SLC39A6;SLC39A8;PLXNC1;TXNL4A;SNRNP35;SLC39A3;PLEKHJ1;PCDHAC1;RAB2A;TLE4;RARS2;RAB2B;CSNK1G3;TLE2;SUPT16H;TLE1;CEP135;HARBI1;SPICE1;TTC21A;VRK1;VRK2;VRK3;TLE6;RAB32;HIC2;RAB30;ILF3;RAB31;RAB37;DMWD;MYLK-AS1;EIF4E1B;RAB35;SNRPG;SNRNP27;AAGAB;RAB38;SNRPE;ADNP;SNRPF;SNRNP25;SNRPC;SNRPA;CSNK1G2;SNRPB;CSNK1G1;CEP104;SLC26A2;RAB5C;FAM114A1;FAM114A2;AEBP1;KIAA0556;SCRT2;TTC21B;PLXNA2;RAB6A;SRGAP1;RAB6B;AP1M2;PLXNA4;AP1M1;PLXNA3;EIF2B5;EIF2B4;RAB4A;CEP112;EIF2B3;RAB4B;EIF2B2;LPP-AS2;SEC16A;MAFG-AS1;M6PR;LRFN3;LRFN2;LRFN5;SLC7A6OS;LRFN4;P4HA1;P4HA2;PLXNB3;CSPG5;PLEKHM2;PLXNB2;SLC26A4;RAB5A;SLC26A6;PLEKHM3;SLC26A5;PLEKHF2;PLEKHF1;WDR1;ADPGK;WDR3;WDR4;CEP164;AP1G1;SNRNP70;PIP5KL1;SCRN3;WDR5;TLK2;WDR6;WDR7;CEP170;EIF2B1;TTC23L;RFC5;PLEKHG3;ADSL;RFC3;PLEKHG1;RFC4;PLEKHG2;RFC1;RFC2;PLEKHG6;TFDP1;TFDP2;CATSPERG;MTFR1;FOXD4L1;RAB1A;PLEKHH2;MTFP1;RAB1B;HERC2P2;ARPC4-TTLL3;FBXL20;RAB21;FBXL21;RAB20;RAB25;MSTO1;RAB23;P2RY2;RAB24;P2RY1;RAB28;SLC13A5;RFFL;SEC11A;PLEKHH1;SEC11C;PPIL1;RNGTT;ANGPT1;KRR1;FBXL19;CEP152;FBXL17;TPRKB;FBXL18;FBXL16;FBXL13;FBXL14;FBXL12;RAB10;P2RX6;SNRNP40;P2RX5;P2RX4;VAPA;RAB14;PSAT1;VAPB;RAB15;KIAA0586;P2RX2;RAB12;RAB18;TLL2;SNRNP48;TLL1;PPIL3;PPIL4;TNRC6A;TNRC6B;PPIL6;PANK4;PANK3;TRAF3IP2;PANK1;TRAF3IP1;CISD1;FCF1;CISD2;PPP2R2A;ZNF204P;KAT5;RPL18A;PPP2R1B;PPP2R1A;RPL36AL;FTH1;LONP1;DZIP1L;LONP2;KAT7;SEPHS1;SEPHS2;SIL1;ATP5SL;ICOSLG;VRTN;IL15RA;ATP6V0E1;ESCO1;TINF2;AP1B1;KRT8;KRT7;FLT3LG;AP1AR;MAPK8IP2;MAPK8IP3;MAPK8IP1;C10ORF111;KARS;SIK3;SIK1;DNA2;SIK2;ATP6V0D1;TLN1;SPTBN4;FUT10;FUT11;TWIST2;TWIST1;HTATSF1;MYL12A;MYL12B;LOC100126784;ATP6V0A2;TP53BP2;TNRC18;TP53BP1;SPTBN1;ATP6V0A1;SETDB1;SETDB2;PYCR1;PYCR2;C10ORF131;LOC81691;FUBP3;FUBP1;SIM1;SIM2;CD320;TOP2A;COL18A1;TOP2B;GFM1;HIP1;CITED1;CITED2;GFM2;ZNRF2P1;ZFAND2B;CITED4;NKAP;LIMD1;LIMD2;LOC285074;HBM;SH3PXD2A;DNER;SH3PXD2B;RALGPS1;GABPA;RAB8A;RALGPS2;RAB8B;VAV3;TOP3B;PSENEN;IZUMO4;IZUMO1;TOP3A;GFRA1;CBFA2T2;RENBP;GFRA2;VAV2;HCK;CDCP1;ALDH5A1;MIR17HG;VGLL2;TLR5;RAB7A;VGLL3;TLR2;GUCY2D;RFNG;ZNF8;NKD1;ZNF7;PSMC3IP;DUOX1;KIAA0513;LIMA1;HIRA;KIAA1841;UBTD2;UBTD1;SPTSSB;SPTSSA;APBB1;ATP6V0E2;GABRE;HDX;APBB3;SH3BGR;DUOX2;GABRQ;MYEF2;FAM189A2;FAM189A1;SORBS1;VAX2;SORBS3;RAB11A;RAB11B;ENO1-AS1;CAPZA1;CAPZA2;RAB9A;APBA1;ITPRIP;HFE;RASEF;LOC93622;TATDN3;LOC645166;TATDN1;TATDN2;COTL1;TRAPPC11;TMEM38A;TMEM38B;NANOS1;SZT2;TRAPPC2L;ALG14;SHISA5;KAZN;ALG13;NOSIP;SHISA4;ALG12;SHISA3;ALG11;SHISA2;C2ORF15;ALG10;SHISA9;SHISA8;PCDHA11;LZTFL1;PCDHA10;SHISA6;PRPF4;PACRGL;HGS;FANCD2;PRPF3;HRASLS5;FBLN7;FBLN1;FLJ36777;EFNA5;FBLN2;TRHDE;PRPF8;EFNA4;FBLN5;SCUBE2;EFNB2;SCUBE3;EFNB1;SCUBE1;EFNB3;RPRD1B;RPRD1A;POU2F1;RHBDD3;RHBDD2;RHBDD1;EIF2S2;CRLS1;EIF2S1;EFNA1;SEPSECS;EIF2S3;EFNA2;TLX3;PI4KA;MAP6D1;PI4KB;DYNLRB1;AVEN;C2ORF42;SOWAHB;PYCRL;MEGF10;SOWAHC;MEGF11;SOWAHD;C2ORF49;ATP5G3;FBLL1;HAPLN3;ATP5G2;HAPLN4;ATP5G1;SIX6;PPP2R5E;SIX5;MCF2L;SIX2;RNU4ATAC;RHBDF1;H2AFY;H2AFZ;AKTIP;RHBDF2;PPP2R5B;AXIN1;PPP2R5A;H2AFV;PPP2R5D;PPP2R5C;ATP5F1;DNM1;DNM2;CETN4P;DNM3;TRAPPC6A;RASA3;RASA4;RASA1;RASA2;H3F3AP4;RFT1;DNLZ;MYH9;SOWAHA;SKIV2L2;COLEC12;C2ORF69;ETFDH;RASD2;MAPK9;RNF113A;RASD1;MAPK7;PPP2R3C;LEPROTL1;MAPK1;MAPK6;MAPK4;MAPK3;C2ORF76;TMEM30A;QPCTL;LIMK2;LIMK1;HN1;PPP2R3A;WEE1;PPP2R2C;C2ORF72;CKLF;C5ORF22;TDRKH;MAPKBP1;C5ORF24;PGAP1;PGAP2;SNORA9;PGAP3;GHITM;FZD10;MYLK;EPB41L4A-AS1;LSM11;ZNF826P;XYLB;CCBE1;C5ORF15;RFX2;RFX3;RFX1;LOC643923;HDHD2;MYL4;SEPT7P2;RFX6;RFX7;RFX5;UQCRC1;UQCRC2;HPD;MYL9;NYAP1;C5ORF49;MYNN;NCAPG;SLC30A10;GIGYF2;GABARAP;CYB5R2;CYB5R1;HSD11B2;CYB5R3;FIGNL1;MYO6;RHBDL3;RHBDL1;C5ORF42;MYH7B;PRRT3;C5ORF34;PRRT2;GPR12;C5ORF38;EXOC6B;C20ORF24;SNUPN;BHMT;LYPD6B;CYB5RL;PRRT4;SNORD2;GPR19;C5ORF30;HRK;GPR27;LRRC36;LRRC34;LRRC32;JPH1;HSPB11;LETM2;JPH3;NKRF;SH3BGRL2;SH3BGRL3;CGNL1;LRRC47;UPF2;UPF1;LRRC45;GPR37;LRRC46;C5ORF56;PGAM1;LRRC49;LRRC40;TMC7;MANEAL;PTGR1;LRRC43;MIR1539;PTGR2;TMC4;LRRC41;LRRC42;VAMP8;CKS2;PELI1;VAMP1;PGAM5;VAMP4;LRRC3B;C5ORF51;VAMP2;LYPLAL1;VAMP3;LRRC14;KANK2;KANK1;TMF1;PELI3;PELI2;HTT;PTGS2;OVCA2;AXDND1;PTGS1;GGA2;GGA1;EXTL2;EXTL1;MIR1538;TCOF1;LOC220729;MICALL1;MICALL2;LEO1;ANO10;RNASEK-C17ORF49;RABAC1;EXTL3;YKT6;SRSF11;SRSF12;LRRC26;LRRC23;LRRC29;SMAGP;ATRNL1;LRRC27;LRRC28;LRRC20;BYSL;LETM1;RPL22L1;HSD17B7P2;GPR68;GPR63;ZC3HAV1L;GPR62;LRRC71;YY1;LCNL1;RUVBL2;KIAA0895;RUVBL1;LEPR;SH2D6;SH2D5;SH3GLB1;EPM2A;AGTPBP1;ANAPC7;AKR1E2;GPR75;FTSJ1;STON1-GTF2A1L;SLC9B1;SLC9B2;SAP30;FTSJ3;SLC9A2;LOC100131655;FRMD3;OLFM1;OLFM2;FRMD5;TXLNA;SLC9A6;MAPKAPK3;SLC9A7;SLC9A8;MRTO4;MAPKAPK2;ANAPC4;MAPKAPK5;SNRNP200;KANK4;ANAPC1;KANK3;ANAPC2;LRRC58;LRRC59;LRRC57;UBFD1;SLC9A1;SLC38A7;HYI;SLC38A6;SLC38A9;LRRC4C;SLC38A2;LRRC4B;LRRC61;B3GALT6;NFKB1;LY75-CD302;NFKB2;GGCT;GNL3L;UBLCP1;GGCX;NFE2L3;NFE2L1;NFE2L2;SLC25A1;CALR3;SLC25A3;LECT1;EFCAB11;LOC100287015;ATP7B;ERC1;UPP1;ERC2;DNM1L;EDIL3;CTNNBL1;VBP1;SIGMAR1;VEZF1;HAS2-AS1;KSR2;DDOST;PPM1B;SNURF;SLC25A5;SEC22B;L3MBTL4;SLC25A4;SEC22A;SEC22C;GTF3C1;GTF3C2;RUSC1-AS1;GTF3C3;SEC23A;GTF3C4;GTF3C5;PPM1L;GTF3C6;PPM1M;PRCC;PPM1H;PRCP;PPM1J;PPM1K;PPM1D;PPM1E;PPM1F;PPM1G;SH3BP1;TP53INP2;SH3BP2;TP53INP1;LRRC8C;BEND3;SH3BP4;LRRC8D;BEND4;SAP18;D2HGDH;LRRC8A;LRRC8B;SH2B3;ATP9B;SEC23B;LRRC8E;BEND5;ATP9A;SH2B1;BEND6;CYB5B;SLC12A2;CYB5A;SLC12A4;SEC24B;MCOLN3;SEC24A;PRRX1;MBOAT7;NICN1;ERAP1;PRRX2;MBOAT1;LYSMD2;MBOAT2;LYSMD1;RPL23A;LYSMD4;LYSMD3;MCOLN1;TPD52L1;MCOLN2;TPD52L2;ATOX1;CTCFL;TMLHE;USH1G;PRC1;NOVA1;NOVA2;TTTY15;SMAP2;SEC24D;SMAP1;SEC24C;AHCYL2;AHCYL1;TMEM41A;PLEKHB2;TMEM41B;ZAK;PLEKHB1;PREP;JMJD1C;IFI30;CYB5D2;CCAR1;RASSF2;RASSF3;RASSF4;C7ORF31;RASSF5;TMEM56-RWDD3;SLC12A7;SLC12A8;SLC12A9;TMPO;PAQR8;PAQR9;PAQR4;PAQR5;PAQR3;HNF1B;IMP4;EREG;C7ORF49;PPP1R3G;PPP1R3F;STX1B;PPP1R3B;C7ORF43;PPP1R3D;CD2BP2;PPP1R42;PREB;UPRT;HIST2H3D;STX1A;L3MBTL1;PPP1R37;ATP5S;PLEKHD1;PCDH10;PPP1R35;ANKRD19P;ATP5J;C7ORF57;ATP5I;ATP5H;BRCC3;ATP5O;PCDH19;PCDH18;PCDH17;ATP5L;ZMPSTE24;PGBD1;PGBD2;C7ORF50;ATP5B;PGBD4;TSPAN9;ERI1;TSPAN6;ERI2;TSPAN7;ERI3;TSPAN5;TSPAN2;TSPAN3;SEC31B;PAG1;PPP1R26;XRCC6;XRCC4;PPP1R21;XRCC5;PCDH20;XRCC2;XRCC3;EAF1;EAF2;RASSF7;DCLK2;XRCC1;RASSF8;ERAL1;DCLK1;PPP1R1A;RPL27A;PPP1R1B;ID1;ID4;PAF1;ANKRD18B;CALM3;ANKRD18A;CALM1;RGL1;CALM2;KIAA0825;BARHL1;INTS12;INTS10;KIF14;AKR1B1;KIF12;MIA3;AP2A1;KIF11;IDE;BRCA1;BRCA2;KIF17;AP2A2;KIF15;ARIH2;KIF1B;QSOX1;KIF1A;QSOX2;ARIH1;NDEL1;VKORC1;GRIPAP1;LYNX1;NBPF3;ZFR;AKR1A1;FLJ10038;KIF24;KIF23;SORCS1;KIF22;SORCS3;RGMB;ZFY;SORCS2;ZFX;KIF27;RGMA;KIF2A;KIF2C;CFL1P1;PDZRN3;PDZRN4;STX12;POPDC3;STX17;STX16;INPP1;DERL3;STX18;DERL1;TMPRSS2;XIAP;TXLNG;DERL2;C7ORF13;PRKX;STX11;COL19A1;STX10;EXOSC7;EXOSC6;EXOSC5;PAK1;RXRA;EXOSC4;PRKY;EXOSC9;EXOSC8;EXOSC3;PAK3;EXOSC2;PAK2;EXOSC1;PAK4;TSNAX;PLEKHA1;PLEKHA2;RFTN1;C7ORF26;MIB2;PLEKHA5;C7ORF25;MIAT;PLEKHA7;MIB1;PLEKHA8;RGP1;DPY19L1;DPY19L2;DPY19L3;DPY19L4;STK17A;STK17B;NPHP3-AS1;FHOD3;ERCC6L;FHOD1;WWC1;WWC2;IHH;KNDC1;WWTR1-AS1;CLGN;RGS5;RGS2;PPME1;KIF5B;KHSRP;WWC3;BAALC;ARID2;RGS6;RGS7;G6PD;SSU72;MID2;ERN1;PLA2G15;ERN2;DOK1;PLA2G16;TMX4;CKLF-CMTM1;TMX3;DOK4;TMX2;DOK5;TMX1;DOK6;INO80B-WBP1;LOC441242;PSMD10;CALCA;PSMD12;TMED10;PSMD11;NXPH2;PSMD14;PSMD13;YTHDC2;NXPH4;SEL1L;PSEN2;PSEN1;FUT2;FUT1;MCHR2;DBIL5P;CALCR;KIF3B;FUT9;CALD1;CYP11A1;ISOC1;NPHP3;CAMTA1;NPHP4;KIF3C;NXPH1;ISOC2;PRNP;FDPS;PHF10;PHF12;VTA1;PHF11;DOLK;CLK4;CLK1;QDPR;PAN3;IL7;KIF4A;PHF14;PHF13;PHF19;PICALM;PRR5;SNED1;GSK3B;PRR7;GSK3A;MAST4;MAST3;CPXM2;PRKCSH;MAST2;ILK;TRIAP1;PPP1R9A;AFF4;AFF1;PPP1R9B;AFF2;C7ORF73;CALB1;TIMM17A;TIMM17B;CPXM1;CNPPD1;HSDL2;HSDL1;NCBP1;NCBP2;SSTR2;MASTL;C12ORF4;LMBRD1;LMBRD2;EAPP;INA;PAOX;TMEM45A;PARG;PARN;CLN8;SAMHD1;CLN6;PARL;CLN5;AURKA;PRTG;ATOH7;CLN3;PDLIM3;CLMP;MAT2A;CLMN;ATOH8;KTN1-AS1;PDLIM5;PDLIM4;SMNDC1;PDLIM7;ATOH1;MBTPS1;CHURC1;MIIP;MAPK15;MAPK12;U2SURP;MAPK13;MAPK10;BOK-AS1;MAPK11;CHPT1;R3HDM1;MBTPS2;CNTFR;CLPB;SERPINE2;IPP;CHKB-CPT1B;SOX21;BACH2;NUDT16P1;SOX18;SOX15;FDXR;DIP2A;DIP2B;DIP2C;DUS4L;EARS2;PRIMA1;ISY1-RAB43;UNC13B;ACOT9;ACOT8;ACOT7;UNC13A;LOC389765;SYTL1;CD3EAP;SOX11;SOX12;PASK;SOX10;CLPX;SYTL2;NISCH;DYNC1LI1;DYNC1LI2;BIN3;BIN1;PRR19;CLPP;FDX1;PRR16;YME1L1;ACOT1;SERPING1;COMMD3-BMI1;PRR15;PRR18;DUS3L;PRR11;HOXB7;PRR14;PRR13;CDC42SE1;C1ORF194;MAPKAP1;HSPA4L;ENDOD1;SKA3;HIF1A;SKA1;SKA2;FAM160B1;FAM160B2;RAD21;S100A13;DNAJC25-GNG10;KIAA0319L;RREB1;S100A11;NXNL2;S100A10;SIVA1;H3F3A;MTHFR;MAD2L1BP;MTHFS;MINA;INO80;FAM160A1;LOC730101;GLUD1;FAM160A2;NPLOC4;H2AFY2;TRIP6;ZNF702P;RAD17;TNFSF9;UNC119;DUS1L;SERPINI1;RAD18;CDC42SE2;SPIN4;SPIN3;CLTC;CLTB;LPCAT1;SRP54;CLTA;HIF3A;TRIM8;ING4;ING5;TRIM6;ING2;TRIM7;CSRP2;ING3;CSRP1;TRIM2;SPIN1;TNKS1BP1;AP3S2;AP3S1;SERPINB1;CNTD1;BATF3;MIOS;HSBP1;ITPK1;PAWR;SERPINB9;PAX6;ARHGAP5-AS1;NUDT16L1;SERPINB8;PAX2;SERPINB6;BACE1;BACE2;ITPKC;PAX8;PAX7;ZNF833P;IVD;ITPKA;PHLPP1;CTDP1;HSPA14;HSPA13;TM9SF4;TM9SF3;SRP72;METTL7A;WWOX;ADAT1;WWP1;GTF2H1;GTF2H3;BLCAP;GTF2H5;MZT1;ADAT3;ADAT2;KTN1;TM9SF2;TM9SF1;RYBP;LPCAT4;LPCAT3;LPCAT2;ZYX;NOTUM;INHA;CYB561;SEMA5A;SEMA5B;GHDC;ATP8A2;ATP8A1;CLSTN2;TUSC3;CLSTN3;TUSC1;RTKN2;CLSTN1;C1ORF131;BZW2;BZW1;PYCARD;TUBB6;SMARCAD1;GYG2;STK32A;GYG1;STK32B;WHSC1L1;STK32C;TPD52;SEMA6C;BIVM;TOR3A;IGFBP5;IGFBP4;SEMA6D;IGFBP3;IGFBP2;MITF;GTF2F1;GTF2F2;C1ORF123;C1ORF122;RALGAPB;C1ORF115;ADAM9;ADAM8;TNIK;TTPAL;ANKRD36B;METTL2B;SEMA7A;DNMT1;FECH;TNKS;METTL2A;RHOBTB3;ITPR1;ITPR2;RASAL1;ITPR3;RASAL2;GTF2E1;GTF2E2;
H3K27ac CD8 Naive Primary Cells	6595/7635	6.09213e-208	7.29152e-207	0	0	3.04916	1454.85	PTPDC1;MIR3928;CAPNS1;PRKACA;PRKACB;ZNF17;ZNF18;GSTK1;PRKAB2;ZNF10;ZNF12;ZNF14;MIR3917;ZNF16;LARS2;DDIT3;ORAI3;ZNF28;UNC119B;TARSL2;SHMT2;AASDH;SHMT1;NPRL3;ZNF20;ZNF22;ZNF23;ZNF24;ZNF25;ADAMTS10;RDH11;RDH10;ADAMTS17;RDH14;LOC100132356;GSTM4;GSTM3;PRPF38A;GSTM1;LARP7;ZNF32;LARP4;SPAG5-AS1;DHFR;PKIB;PPFIBP1;LAS1L;PKIA;ZNF30;SFXN3;SFXN4;SFXN1;HYOU1;STRN;SFXN2;SFXN5;DZIP3;PRKAG1;ZNF43;PRKAG2;ZNF44;ZNF45;SHB;LOC100288181;SHF;ZNF41;FLJ20021;ZNF57;TOMM40L;MMP15;PTRH2;PTRH1;RAPGEF6;TRUB1;TRUB2;GSTP1;ADAM22;ZNF69;HSPE1-MOB4;PLAGL1;PLAGL2;RICTOR;STX4;STX2;MBD3;MBD4;MBD5;GATSL3;MCRS1;MBD2;ZNF77;ZNF79;TARBP2;TARBP1;ZNF70;ZNF71;ZNF74;PKN2;PKN1;MTCH1;MTCH2;PDCD7;PDCD6;PDCD5;RASL11A;FBXO28;FBXO25;IL1RAP;MSI2;APEH;FBXO21;FBXO22;FADS2;PTAR1;POFUT2;SLK;FNTA;POFUT1;FNTB;NFATC2IP;NEK2;MAP3K9;NEK3;MAP3K4;MAP3K5;PIAS4;PIAS3;FBXW8;FBXO18;FBXW7;STX8;C21ORF59;KCNH8;FBXW9;STX7;C21ORF58;FBXO15;FBXO11;FBXW2;PIAS2;PIAS1;MSH6;VMAC;MINPP1;LOC643770;MSH2;MSH3;PKP4;BLM;ZC4H2;IREB2;LOC100289495;FBXO48;FBXO45;FBXO46;FBXO42;SNN;ZKSCAN3;MBIP;ZKSCAN4;ZKSCAN1;NEK9;NOP14;SDF2L1;NOP16;NEK4;STYX;RFXANK;FBXO34;FBXO32;FBXO33;FBXO30;FBXO31;DRAP1;SON;SP2;SP4;MNAT1;LRCH3;NOP10;ALAS1;APIP;PPWD1;NENF;BICD1;BICD2;SPN;C21ORF91;NEO1;SLC36A1;CERS4;BCAS3;CERS5;VPS13C;VPS13D;DHPS;VPS13A;RABGGTA;C1D;BMP2K;LOC257396;GAPDH;BCAT2;CERS2;PRKAA1;UHRF2;LENG9;U2AF1;MALT1;MLLT6;SRR;DRAM1;SLC36A4;LINC00115;SSB;GPKOW;MRVI1-AS1;GSTZ1;NECAP1;CDKN2AIPNL;BRE;ST7;APLF;UNC79;CERK;CCP110;MT1X;RCBTB1;PEX26;RCBTB2;MT2A;LOC100289511;FBXO6;FBXO5;ATXN7L1;FBXO8;ATXN7L2;ATXN7L3;LINC00094;GOLPH3L;BCS1L;MGC72080;CFDP1;MT1F;MTCP1;FLYWCH2;KCNQ5;CES2;MT1E;AARS2;DHX8;DHX9;MYCBP2;CWF19L2;ZBTB1;TGFA;ZBTB5;APOO;NEU3;RACGAP1;STK38L;FAM192A;MIR1292;KCNN4;APOBEC3C;BBS2;BBS1;APOBEC3F;SLC10A7;SLC10A3;BST2;MSRA;FBXL8;CWF19L1;MIR1281;LOC100505666;FBXL6;MRPS17;MRPS15;MRPS16;MRPS14;MRPS11;MRPS12;MRPS10;TFB1M;SUFU;BBS9;SDF4;BBS7;RAC1;SDF2;BBS5;BBS4;MRPS28;ZHX2;MRPS26;MRPS27;PCYT1A;MRPS24;MRPS25;MRPS22;MST1;MRPS23;PRPF40B;MRPS21;PRPF40A;GAB2;SYP;APRT;CNKSR2;RAP2C;RNF144B;RAP2A;TAX1BP1;FAM32A;TAX1BP3;FAM193B;TLCD1;MICU1;MRPS35;MRPS36;SSNA1;MRPS33;MRPS31;MRPS30;SH3BGRL;ZFP14;DKFZP434I0714;RAE1;PEX19;KLHL2;PEX10;PEX13;APTX;VMP1;ETAA1;TFAP4;KLHL5;KLHL7;KLHL8;TACC3;RAD1;ZFP28;TACO1;INPPL1;TXN2;IGF1R;ZNF81;ZNF83;ZNF85;IGFLR1;ENPP4;LOC389247;DNAJB12;ADAM10;DNAJB14;SDHC;SDHD;DHDDS;ADAM17;ZNF91;BRMS1;ZNF92;ADAM15;ZNF93;PSPC1;RAF1;HTRA2;PLD6;PLD3;NME1-NME2;RAI1;RNASEH1;GRK4;LPXN;PIBF1;DENND4A;CHCHD10;IGF2R;IFT20;IFT27;ZMYND15;MYSM1;IFT52;TMEM189-UBE2V1;IFT57;SUN1;TBP;ATP6AP1;ATP6AP2;EEF1G;EEF1D;CAT;GFOD2;ZMYND12;PLEC;RALA;GALT;RALB;RRN3;CBL;POMZP3;OXCT1;TGS1;DROSHA;RALY;MTA3;GALC;GALE;TEC;TNIP2;GALM;SLIRP;IPO13;VPS29;ELK1;RRP8;ELK3;RRP9;MTBP;TFG;ZSCAN30;VPS35;VPS18;PRKCI;DNAAF2;DNAAF1;PRKCE;HUS1;AFAP1;GANC;NUP93;MTAP;DAAM1;ZSCAN22;ZSCAN21;ZSCAN23;TARS2;PRKCQ;PRKD2;SRFBP1;VPS25;VPS28;RNF216P1;PLEKHA8P1;PRKDC;PRDM15;MTDH;RRP7A;NUP85;VPS11;ST3GAL4;ZSCAN12;ST3GAL2;VPS16;ST3GAL3;FAM120AOS;PLK4;BTF3;PLK3;APOOL;PLK2;CGN;MEX3C;ELL2;MCAT;ELL3;ZNF559-ZNF177;MEX3B;DENND1C;BTG3;DENND1B;MOCS2;SETD2;SETD3;MOCS3;SETD6;TMEM110-MUSTN1;SETD7;CHM;ASH2L;MCEE;RARS;TK2;RRP12;RRP15;ZIK1;DENND2C;EXOC8;EXOC7;ASH1L;COPZ1;CIT;MTF1;EXOC4;RARA;GAS1;EXOC3;PLIN3;GARS;EXOC5;RCCD1;TKT;GAS5;GART;EXOC2;EXOC1;METTL21A;METTL21B;PAPSS1;ERMP1;APOL1;MBNL3;PAIP2;APOL2;IL10RB;CDKN2A;GATC;ELP4;HIPK3;HIPK2;OSTM1;NFIC;GATS;FOSB;FAM49A;FAM49B;LCLAT1;THG1L;PODNL1;CFL1;OIP5;C8ORF44;GTF2I;PLS1;KCMF1;MAP2K2;RALGAPA1;RALGAPA2;MIRLET7I;FAM91A1;LEMD3;TOM1L2;FKBP8;FKBP4;FKBP2;CNP;INSIG2;INSIG1;TPR;MAP2K7;MAP2K5;MAP2K6;C8ORF37;TCEANC;SYNJ2;COPS4;COPS3;UBOX5;COPS6;COPS5;COPS2;CPD;BCL3;COPS8;C8ORF33;OSCP1;BMPR2;MCM7;MCM8;ZC3H3;ZC3H6;MTO1;EVI5L;SERAC1;GGPS1;SECISBP2L;LOC100289561;TSN;ESPL1;LANCL2;ST20-MTHFS;MCM4;MCM5;MCM6;CRK;MCM2;ALDH9A1;HDAC4;HDAC5;LEPROT;HDAC2;HDAC3;DGCR14;HDAC1;VPS4B;VPS4A;CEBPG;TULP3;TTK;HDAC8;HDAC6;NFS1;ABLIM2;HECTD1;HECTD2;HECTD3;VPS53;VPS54;ALOXE3;SLC35A1;SLC35A4;SLC35A3;KBTBD11;MTOR;CPPED1;ASXL1;GLOD4;CTH;ASXL2;VPS41;CEBPZ;VPS45;SLC35B4;MTRR;WDSUB1;HDAC10;PITPNB;HDAC11;PITPNA;GBA2;NFU1;KIAA0930;RPS6KA5;BTRC;SLC35A5;DYNC2H1;IFRD1;NIF3L1;TWSG1;UHRF1BP1;CAGE1;SLC22A4;SLC22A5;SLC35D1;SLC35D2;MTTP;TRANK1;TXN;LOC100505549;ZHX1-C8ORF76;SLC35E2;SLC35E1;SLC35E4;GBAS;OCEL1;MPHOSPH10;RBAK;TECPR2;RPS2P32;C17ORF75;SLC35F2;SLC35F5;GBE1;RSF1;SIPA1L3;SEC61G;GSG2;TMED3;TMED1;SEC61B;ERMAP;TMED5;TMED4;ZYG11B;TMED9;TMED8;SLC35G6;C17ORF80;TYK2;SLC35G1;GLTSCR2;SCNM1;NFX1;AVPI1;SDCCAG8;DTYMK;C17ORF53;C17ORF58;RGPD8;C17ORF51;RBFA;TCEAL8;TCEAL3;TCEAL1;FAM47E;SVIL;C21ORF33;NFYA;MTX1;MTX2;FAM46C;NFYC;MTX3;SUSD1;GBF1;FAM46A;RSG1;SVIP;SPCS2;SPCS1;GSTA4;PRKRA;COPG2;C21ORF2;MEGF8;NUPL2;FRA10AC1;ROGDI;SPPL2A;PAIP2B;EME1;EME2;FPGT;FPGS;HIST1H2AE;HIST1H2AG;GBAP1;HIST1H2AL;HIST1H2AK;ACYP2;ACYP1;TRPC4AP;SPECC1L;TIMELESS;HIST1H2BE;HIST1H2BH;HIST1H2BD;ZCCHC8;ZCCHC7;COPB2;PMEL;ZCCHC6;GSTCD;COPB1;ZCCHC9;PMF1;CAMSAP1;CAMSAP2;EMG1;ZMAT1;UBB;ZMAT3;ZMAT5;C14ORF28;TASP1;LONRF3;LONRF1;CPSF4;CPSF7;PNPT1;CPSF6;HELQ;CPSF1;CPSF3;CPSF2;HELZ;DIAPH2;DAP;DIAPH3;PXMP4;CRYL1;ZCCHC4;ZCCHC3;ST7-OT4;DBI;RBM3;DBT;OXSR1;TMEM5;TMEM9;RBKS;HIST1H2BN;HIST1H2BO;C14ORF79;HIST1H2BI;NXF1;RPS6KC1;SAP30L;POC1A;PDSS2;PDSS1;BUB3;SNORA10;BUB1;DEK;RPS6KB1;CAPN10;FSIP1;RBMX;ZFYVE9;ARAF;RBPJ;ZFYVE1;ZFYVE28;SCAMP4;LACTB;IL4I1;ZFYVE27;SNORA33;TYW5;NGDN;HPCAL1;SCAMP1;SCAMP3;EML5;ZFYVE16;PRKAR1B;ZFYVE19;SNORA26;RBCK1;SNORA21;CGGBP1;SNORA61;LOC148413;SDR39U1;DYNC2LI1;HSPH1;PRKAR2A;RSU1;SNORA57;SNORA52;EXPH5;MCTS1;EDEM3;PMM1;LRBA;PMM2;EDEM2;PTRHD1;CS;SNORA44;ARF3;ARF4;SNORA84;LRSAM1;HEXB;RPLP1;HEXA;RPLP0;ECSIT;AACS;IKBKB;TUBA1C;TUBA1A;PP7080;IKBKE;APPL2;C11ORF24;APPL1;ARG2;ACTL6A;NIPA1;SIRT5;SIRT6;NIPA2;SIRT7;SIRT1;HEXDC;SIRT2;FAHD2A;SIRT3;BDH2;RILPL2;PICK1;DLD;FH;RNASEL;STAU2;CCNDBP1;C11ORF49;PMS2;STAT6;PMS1;C11ORF63;C11ORF65;MDH1;GK;MDH2;STAT2;STAT3;TTLL5;TTLL4;TTLL3;UBAP1;UBAP2;C11ORF58;C11ORF57;HDDC2;CCNT2;UBE2D4;UBE2D3;MUM1;HDDC3;SMCHD1;LOC643542;C11ORF68;IK;KHNYN;C11ORF80;VPS33A;VPS33B;MUL1;UBE2E2;RBX1;RBMXL1;NSMAF;ARL9;C11ORF95;PFKFB3;ARL6;TUBGCP2;ARL3;ARL1;ARL2;NTPCR;SOCS2;SBNO2;BCL2L11;SOCS1;PMVK;SOCS7;SOCS4;DR1;BRPF1;BRPF3;GFPT1;BCDIN3D;TNFRSF10B;ZC3HC1;TFCP2;UST;TUBGCP5;MDM2;NPHP3-ACAD11;FGFR1OP;TUBGCP3;TUBGCP4;MYD88;SNORA80B;MDM1;NXT1;PIK3CD;MRPL4;NGRN;MRPL3;MRPL2;PPP1R13L;DGCR8;DGCR6;MRPL9;EID2B;VPS37C;ARNT;VPS37A;RAD23A;RAD23B;PIK3C3;ST6GALNAC3;BDP1;ST6GALNAC4;PPP1R12C;DTL;LINC00324;RNFT2;FAM24B-CUZD1;KATNB1;HSD17B12;HSD17B11;HSD17B10;RNFT1;LRP6;MIEN1;KATNA1;TIFA;PCBD1;PCBD2;CNNM2;CNNM4;PPP1R14B;METAP1D;DUT;PC;PABPC1L;SPG21;EPHB6;LRR1;ULK4;EIF4A3;TONSL;TXNDC11;UBE2L6;GCC2;GCC1;TXNDC15;TXNDC16;NUBP1;TXNDC17;NUBP2;UXT;DHX57;BCAP29;CCNL2;CCNL1;ACAD11;ACAD10;EPHA4;ARSA;ENTPD4;ENTPD5;ENTPD7;DHX40;MXRA8;ULK1;LAP3;PEX11G;TMEM72-AS1;PAXIP1;PEX11A;PEX11B;PIK3R4;PIK3R3;PIK3R2;PIK3R1;RTF1;UBE2J2;OSGEP;DHX30;RAB11FIP1;DHX33;SPATA5L1;DHX34;MIER3;LARS;DHX35;PCBP1;MICAL1;ARSK;MIER1;SWI5;DHX38;RCE1;RAB11FIP2;RAB11FIP3;N4BP2;ZBED5;N4BP1;ZBED4;ZBED3;RCC2;URGCP-MRPS24;DHX29;CETN2;IKBKAP;PCSK7;SLC7A11;IER3IP1;AATF;PCSK5;CLYBL;PCSK4;IMMP2L;C14ORF1;C14ORF2;STBD1;HYAL3;ENC1;DHX15;SSSCA1;AASS;NCOA2;WARS;NCOA5;STARD3NL;NCOA6;NCOA3;MRPS2;MRPS7;IMMP1L;MRPS9;CCNI2;G2E3;NCOA7;CRELD1;CRELD2;SFI1;LOC100379224;IGHMBP2;NEDD9;SAMM50;LOC286059;FAM172A;SCAND1;BCAP31;YIPF1;GCH1;YIPF2;FLJ27354;NUBPL;YIPF3;YIPF4;CRIPT;UBE2G1;UBE2G2;CCNG2;YIPF6;TARDBP;BCCIP;KLHL32;PHRF1;FAM174A;BANF1;SH3GL1;CYBA;FAM173B;CCNE1;DKC1;FAM173A;RRNAD1;UBE2V2;VCL;KLHL18;NDRG3;KLHL11;KLHL12;NDRG1;RTN4;TAF5L;CCNB2;EBP;CCNB1;KLHL25;KLHL26;ECD;KLHL21;KLHL22;NFXL1;LAYN;KLHL24;KLHL20;RCL1;GCLC;APPBP2;PQLC1;PQLC3;FAM175A;PQLC2;CYCS;CHD9;CHD8;CHD7;CHD6;CHD3;MEA1;YWHAQ;SFR1;GATAD1;YWHAH;GLRX3;EED;GLRX5;DARS2;VTRNA1-1;ABHD14A;TBC1D1;RCN1;TBC1D2;RCN2;PSRC1;UBE2R2;TBC1D5;TBC1D7;WHAMMP3;WHAMMP2;LOC150776;PNKP;RRBP1;ACVR1C;TAF1B;TNKS2;TAF1C;TAF1A;TAF15;TAF12;TAF13;SWT1;TAF11;LRWD1;ACVR2B;ACVR2A;CHFR;ASB8;ASB6;ACIN1;QRICH1;ASB3;RPL26L1;ASB1;RPL30;RPL34;DPY19L2P2;THYN1;ABAT;GCSH;RNF114;ADNP2;RTTN;ANKS1A;RPL39;MECR;WSB1;WSB2;RPL23;RPL22;MED8;ANKHD1-EIF4EBP3;MED9;IFT80;AARSD1;MED4;MED6;RNF123;IFT88;RNF125;IFT81;GPR160;RPL27;RPL29;RPL28;ALG10B;UBA52;RNF121;NEDD4L;SLAIN2;VPS26A;SLAIN1;VPS26B;GSDMD;CHKB;CHKA;PNO1;TMEM192;PRRC2C;SLC16A10;GPR137B;SLC16A13;GPR137C;TMEM198;TMEM199;ASAH2B;CPEB3;CPEB2;CPEB4;SPEF2;ELL;TMEM186;RNF157;TMEM189;ZCWPW1;LOC100288069;ENSA;GPR137;EMB;GPRASP1;EMD;GPR135;ZC3H10;SLC2A11;SLC2A13;SLC2A12;FN3KRP;TMEM175;TMEM177;RNF168;GCFC2;AFTPH;LSG1;RNF169;CCDC90B;RPL12;RPL11;TMEM160;TMEM164;RNF135;TMEM168;RNF139;GPR150;ANKRD53;RPL15;RNF130;RPL19;GPR157;SNORA71D;TIMMDC1;NMNAT3;RNF146;ERP44;TMEM159;NMNAT1;ABI2;RNF149;SLCO4C1;MSRB2;RNF141;ANKRD39;ANKRD37;LINC00265;CHPF;ANKRD36;HJURP;RNF19B;ZFP36;ZFP30;ANKRD31;ZFP37;MEN1;ANKRD49;ANKRD46;FAM24B;F2R;LOC100289361;RNF40;BSCL2;CLIP1;MELK;SYPL1;ZFP41;CLIP4;ANKRD42;ERP29;ERF;ANKRD40;ERH;PHPT1;ANKRD17;ENY2;ANKRD16;ABHD3;ABHD1;ABHD6;ABHD5;HMBOX1;TBXA2R;ESD;ABL1;RNF170;ANKRD10;ABL2;ANKRD28;ESRRA;ANKRD26;ANKRD27;GPR108;LINC00271;FAM103A1;ASNS;C6ORF120;PALB2;LSM3;CNOT4;CNOT6;MIR1207;CNOT7;LSM6;CNOT1;ZFP62;CNOT2;CNOT3;MIR1204;ZFP64;TADA1;RNF185;EIF4G3;CALCOCO1;RNF13;CALCOCO2;LOC143666;ZFP82;NAGPA;RPL7A;C6ORF106;PDDC1;GRASP;C3ORF58;IQCB1;EP400NL;PDCD6IP;RANGAP1;PTBP2;ZFP90;PTBP3;LOC642361;ESRP2;SNRPA1;C3ORF67;EIF4E2;SFT2D1;SSX2IP;LINC00240;RNF31;RNF32;SMARCD1;RNF34;SMARCD3;RNF38;WBP4;C3ORF38;RBBP4;RBBP5;RBBP8;RBBP9;RBBP7;C3ORF33;WASF1;WASF2;MEST;LINC00235;FDXACB1;RNF20;TXNRD3;RNF24;TXNRD2;RNF25;RNF26;PNRC1;PNRC2;RHEBL1;MMACHC;TRMT61A;TRMT61B;BET1;SLC46A3;ERVK13-1;LOC283922;PKD2L2;NADSYN1;GOLGA2;GOLGA4;GOLGA5;GOLGA1;ZFPL1;AGFG2;ABT1;MCCC2;MIR1181;MCCC1;DOPEY1;AFG3L2;RRAGA;CARHSP1;COX7A2L;RRAGC;RRAGB;RRAGD;AKAP9;LACE1;VDAC3;VDAC2;VDAC1;ANKRA2;CBLL1;ZFPM1;BEX4;BEX2;TSHZ1;EIF5A2;TSHZ2;TRMT2A;CD99L2;TRMT2B;GMCL1;DGUOK;GNG10;HIST1H3F;HIST1H3I;FADD;HIST1H3B;BTN2A3P;TRMT1L;HIST1H3E;HIST1H4K;STK11IP;SIAH2;SIAH1;SLC33A1;UBAC1;CCDC88B;LACC1;HIST1H4A;STAG1;CDAN1;GOLGB1;TRMT12;HIST1H4H;HIST1H4J;ALDH18A1;HIST1H4C;ITM2C;BEX5;SH3KBP1;TPI1P2;FASTKD3;GDI2;FAF2;OLA1;ZBTB8OS;GUK1;TNFAIP8L1;FAM21C;GNPNAT1;FAM21A;RSPRY1;PRMT6;MAP4K1;PRMT5;ATP6V0B;MANBA;PRMT7;STRBP;PRMT3;RPUSD4;BBS10;B3GNT8;POC5;BBS12;RPUSD1;RPUSD3;FAM20B;FASTKD5;WAC;STRAP;ALDOC;SGK1;ATP6V0C;MYCBP;SLC20A2;AKAP8;AKAP7;AKAP1;SHOC2;MPZL3;MAP4K5;MAP4K3;FAH;PDXDC2P;TOMM7;FAS;TOMM5;TOMM6;PMS2P5;POGK;PMS2P4;ARID4A;CIB2;ARID4B;TMEM141;MANEA;TMEM143;TMEM147;POGZ;NUSAP1;TMEM14A;TMEM14B;TMEM14C;PAM16;ANGEL1;ARID5B;CGRRF1;TMEM135;TBL1XR1;RGS9BP;ILVBL;TMEM138;DNAJC30;RPL7L1;FAM185A;PMS2P3;RELL1;RELL2;STAM2;FAIM;H6PD;DNAJC25;DNAJC27;DNAJC28;FAM188B;SDCBP;FAM188A;TMEM127;TMEM128;TMEM129;DNAJC21;ZC3H18;ATP6V1H;FOPNL;ZC3H13;ZC3H14;ATP6V1F;DNAJC19;HSPA9;HSPA8;TGFB1;HSPA5;EPHX2;HSPA6;DNAJC11;DNAJC13;BFAR;HSPA2;DNAJC17;TMEM110;DNAJC18;NFKBIA;DLG1;FER;DLG2;DLG4;TMEM117;DNAJC10;CLASRP;NFKBIE;NFKBID;NFKBIB;ACADVL;FRMD6-AS1;ELAVL1;DHTKD1;SGSH;TMEM101;TMEM102;ZC3H7B;ENOSF1;HIST1H1D;PDE4A;POLI;POLL;POLK;GUSB;POLH;HIST1H1C;POLG;ARID1B;LATS1;FGR;EHHADH;CHMP3;CHMP6;FAN1;POLDIP2;POLDIP3;PON2;POMP;WIZ;DBF4B;DLL1;STRN4;STRN3;HSPD1;NRIP1;PDE6D;CLASP1;CLASP2;PTCD3;POLQ;ATE1;PTCD1;PTCD2;POLM;SGTA;ZFC3H1;DTNBP1;LCA5;ARID3B;HSPE1;SH3YL1;ATF1;POP5;POP7;POP1;POP4;TESK1;TESK2;ACCS;F11R;NOC2L;LOC642846;ENDOV;ATG3;ENDOG;FRS2;HDGFRP2;CD2AP;C19ORF60;RABL3;THAP7-AS1;FAR1;C19ORF66;ATF5;ATF6;ATF4;CDCA2;FLVCR1-AS1;CDCA4;CDCA5;TPRG1L;C12ORF66;CIAO1;EPB41L5;EPB41L2;LOC100507053;ATG7;ATG5;FUCA1;FUCA2;LOC642852;C12ORF75;C19ORF43;QARS;FASN;C19ORF47;C19ORF44;HNRNPA1L2;C19ORF48;MTMR10;MTMR12;MTMR14;C12ORF43;PANX1;SMPD2;ATIC;SMPD4;SMPD1;TCP11L1;TCP11L2;ENOPH1;LIN52;PCMTD1;SPHK2;EPS15L1;FOS;PHF20L1;SLC7A5;C12ORF45;SLC7A8;C12ORF49;CINP;C19ORF25;C19ORF24;POT1;LOC100268168;SAMD8;ELOF1;WRB;ATL1;NIP7;ATP5A1;ATL2;DLST;NOC4L;SLC7A1;WRN;FAM201A;CNPY4;MFN1;MFN2;FPGT-TNNI3K;P4HTM;C20ORF194;NOC3L;C20ORF196;FAM200B;RABIF;TTC30B;SLMAP;C12ORF29;YPEL1;EBAG9;FRYL;LIMS1;YPEL2;SLC27A1;PLOD3;FAM204A;HHAT;CEP250;CIR1;BNIP3L;EIF1AY;CISH;EIF1AX;CNPY2;C12ORF10;ACLY;TPST1;SLC27A3;FTL;SLC27A4;FTO;FLJ30679;SHC1;FAM206A;LOC652276;LIN7C;C1ORF228;EIF1AD;EIF4EBP1;EIF4EBP2;FUK;C1ORF220;FUZ;CORO2A;NDC80;C1ORF216;DMXL1;TSPY26P;ACO1;ACO2;SHBG;NIT2;AKAP8L;FAM208B;CDC73;C6ORF226;ACP6;ACP2;ACP1;UBE2F-SCLY;UNKL;ATRX;FAM207A;ATRN;TMBIM4;LCOR;TMBIM6;FXN;PRPS2;PRPS1;RCHY1;TGIF2-C20ORF24;CDC45;KCTD20;KCTD21;ATXN1L;C6ORF203;EIF4B;NTRK1;GADD45GIP1;CDC5L;TTC39C;TTC39B;MCM3AP;EIF3K;EIF3I;TSPAN17;EIF3G;EIF3H;STUB1;EIF3E;ATXN10;EIF3F;PIK3AP1;EIF3D;RECK;EIF3B;LTV1;SMARCAL1;NUDT1;NUDT2;NUDT5;NUDT6;ACTB;NUDT3;IL27RA;CDC20;CDC23;CDC26;PPAT;CDC27;EPC1;EIF2D;EPC2;CIRBP;MFSD11;CDC40;MFSD10;CDC34;KCTD10;PPA1;KCTD13;KCTD11;KCTD12;KCTD18;ZNF324B;FBF1;LPAR2;OMA1;CDKN2AIP;MBTD1;PPCS;XRRA1;CEP192;ATP6V1C1;BSDC1;NTAN1;BMS1P4;AIMP1;AIMP2;ALDH6A1;IGSF9B;SUGP2;SUGP1;DHRS13;DHRS11;SNORA14B;ACY1;ZNF321P;RAB22A;B3GNTL1;WFDC3;AKAP13;AKAP10;AKAP11;PRORSD1P;ATMIN;IL15;GAA;GAK;GAN;ZADH2;DMC1;PABPC1;SNORA16A;RELA;RELB;DFNB59;PDZD11;MGAT2;GCA;VEGFB;VEGFA;SH3RF3;NUDT9;NUDT7;MIS18A;NUDT8;CCNYL1;PNPLA4;AGGF1;PNPLA6;KIAA1958;SRP19;ZFAND4;UBE3C;ZFAND3;ZFAND6;RPP30;UBE3A;ZFAND1;UBE3B;SRP14;IL6R;UBE4A;UBE4B;SHQ1;SHPK;SIDT1;PPIF;ANKS6;PPIE;PPIH;PPIG;PPIB;PPID;SIDT2;HIGD1A;TMEM241;TMEM242;SYCE3;NCKIPSD;PRR5-ARHGAP8;DHRS7B;MFAP3L;UBE2F;SYT5;PDHA1;RPP40;GGH;HIGD2B;TJAP1;MANBAL;HIGD2A;UBE2W;TMEM234;UBE2S;TMEM237;UBE2T;UBE2O;MXD1;UBE2K;UBE2M;MXD4;RERE;PHTF2;NGLY1;ADAR;PHTF1;TMEM220;TMEM222;RASGEF1B;MAN1A2;DACT3;GET4;SNTA1;TGIF2;EPN1;TMEM214;RER1;TMEM216;TMEM217;ATP6V1B2;TMEM219;MAN1B1;AGPAT5;ANKS3;PPOX;AGPAT4;GK5;TMEM203;MKNK1;TMEM205;TMEM206;C19ORF73;TMEM208;TMEM209;ARFGEF2;FAHD1;SSRP1;SLC50A1;KRAS;SUGT1;GLA;SNTB2;ANKLE2;EMBP1;GLS;EPS8;CDK5RAP1;AP1S2;DLEU1;DLEU2;CDK5RAP3;CDK5RAP2;MAP1S;REV1;TMX2-CTNND1;GTPBP2;GTPBP4;ANAPC13;SEH1L;ANAPC16;XPA;XPC;RPS4Y1;GNS;ANAPC10;ADH5;ANAPC11;IRF2BP1;FOSL2;FOSL1;ADI1;TOLLIP;PPT1;MMS19;GMEB1;GMEB2;TIMP1;SHPRH;SMAD5-AS1;TERF1;TERF2;FAM210B;NCOR2;TAF6L;FAM210A;NCOR1;AEBP2;PLEKHO1;GRN;TIMM9;LOC100131347;SCAF8;TP53TG1;TAF9B;ORAOV1;YTHDF1;YTHDF2;CSNK1A1;GSS;GSR;FAM213A;SYNJ2BP;SCAF1;SCAF4;CYP20A1;NUCB1;TMEM39A;TMEM39B;ANKRD13C;OXNAD1;MTFMT;TXNL4B;RAB3A;CEP120;AUP1;RPL10A;PROSC;SLC39A9;SLC39A8;SLC39A3;RARS2;RAB2A;RAB2B;TLE3;CSNK1G3;SUPT16H;CEP135;HARBI1;SPICE1;TTC21A;VRK1;VRK2;VRK3;ILF2;HIC1;RAB30;ILF3;DMWD;MYLK-AS1;RAB35;SNRPG;SNRNP27;AAGAB;SNRPE;SNRPF;SNRNP25;ADNP;CSNK1G2;SNRPB;CSNK1G1;CEP104;SLC26A2;RAB5C;FAM114A2;HSPBP1;KIAA0556;TTC21B;PLXNA2;RAB6A;EIF2B5;EIF2B4;CEP112;EIF2B3;RAB4A;RAB4B;LPP-AS2;SEC16A;LRFN3;SLC7A6OS;P4HA1;PLEKHM2;RAB5A;PLEKHM3;SLC26A6;PLEKHF2;ADPGK;CEP164;WDR4;AP1G2;AP1G1;SNRNP70;SCRN3;SCRN2;WDR5;TLK2;WDR6;CEP170;WDR7;EIF2B1;TTC23L;RFC5;RFC3;ADSL;RFC4;RFC1;RFC2;TFDP2;CATSPERG;MTFR1;RAB1A;MTFP1;RAB1B;ARPC4-TTLL3;FBXL20;RAB21;RAB20;MSTO1;RAB28;RFFL;SEC11C;PPIL2;RNGTT;KRR1;CEP152;TPRKB;FBXL17;FBXL18;FBXL13;GFER;FBXL12;RAB10;P2RX6;SNRNP40;P2RX5;P2RX4;VAPA;KIAA0586;RAB12;RAB13;RAB18;SNRNP48;TNRC6A;PPIL6;TNRC6B;PANK2;PANK3;TRAF3IP2;FCF1;CISD2;PPP2R2A;ZNF204P;KAT5;PPP2R1B;PPP2R1A;RPL36AL;LONP1;KAT7;SEPHS1;SEPHS2;SIL1;ATP5SL;ATP6V0E1;ESCO1;TINF2;AP1B1;AP1AR;MAPK8IP3;KARS;SIK1;SIK2;DNA2;ATP6V0D1;FUT10;FUT11;HTATSF1;MYL12B;TP53BP2;ATP6V0A2;TP53BP1;ATP6V0A1;SETDB1;PYCR2;C10ORF131;LOC81691;FUBP3;FUBP1;CD320;TOP2A;TOP2B;GFM1;HIP1;GFM2;ZFAND2A;MIR3199-1;CITED4;MIR3199-2;NKAP;LIMD1;LOC285074;GABPA;RAB8A;RALGPS2;TOP3B;PSENEN;VAV3;IZUMO4;TOP3A;CBFA2T2;ALDH5A1;MIR17HG;TLR5;RAB7A;ZNF3;RFNG;ZNF8;ZNF7;PSMC3IP;KIAA0513;LIMA1;HIRA;SPTSSA;APBB3;HDX;SH3BGR;MYEF2;SORBS1;RAB11A;RAB11B;CAPZA1;CAPZA2;APBA3;APBA2;HFE;TATDN3;TATDN1;HCFC1R1;TRAPPC12;TRAPPC11;TMEM38B;SZT2;TRAPPC2L;SHISA5;ALG14;ALG13;ALG12;ALG11;C2ORF15;ALG10;LZTFL1;PRPF4;PACRGL;FANCD2;HGS;PRPF3;PRPF8;EFNA4;EFNB1;UAP1L1;RPRD1B;RPRD1A;RHBDD2;SEPSECS;EIF2S3;PI4KA;PI4KB;DYNLRB1;AVEN;C2ORF42;HAPLN3;ATP5G2;ATP5G1;PPP2R5E;SIX5;MCF2L;RNU4ATAC;H2AFY;PPP2R5B;AXIN1;H2AFV;AXIN2;DNM2;CETN4P;RASA1;H3F3AP4;RFT1;DNLZ;SKIV2L2;STOML2;C2ORF69;ETFDH;MAPK9;RNF113A;PPP2R3C;TP73-AS1;MAPK1;MAPK6;C2ORF76;TMEM30B;QPCTL;LIMK2;HN1;CKLF;C5ORF22;TDRKH;SNORA6;MAPKBP1;C5ORF24;PGAP1;PGAP2;SNORA9;PGAP3;LSM11;ZNF826P;C5ORF15;RFX2;RFX3;HDHD2;HDHD3;SEPT7P2;RFX7;RFX5;UQCRC1;UQCRC2;HPD;NCAPG;GIGYF2;CYB5R1;CYB5R4;CYB5R3;FIGNL1;MYO6;C5ORF42;MYH7B;C5ORF34;EXOC6B;C20ORF27;SNUPN;CYB5RL;C5ORF30;LRRC34;HSPB11;NKRF;UPF2;LRRC47;LRRC40;MIR1539;PTGR2;LRRC41;LRRC42;CKS2;PELI1;PGAM5;VAMP4;LYPLAL1;VAMP3;PELI3;PELI2;HTT;OVCA2;AXDND1;GGA2;GGA1;EXTL2;MIR1538;TCOF1;LOC220729;MICALL1;LEO1;ANO10;RNASEK-C17ORF49;RABAC1;EXTL3;YKT6;SRSF11;LRRC23;LRRC29;SMAGP;LRRC27;LRRC28;BYSL;LETM1;RPL22L1;HSD17B7P2;YY1;RUVBL2;KIAA0895;RUVBL1;LEPR;AP2M1;EPM2A;SH3GLB1;AGTPBP1;ANAPC7;FTSJ1;SAP30;FTSJ3;LOC100131655;TXLNA;SLC9A6;MAPKAPK3;FRMD8;SLC9A8;MRTO4;MAPKAPK2;MAPKAPK5;SNRNP200;ANAPC1;ANAPC2;LRRC58;LRRC59;SLC9A1;SLC38A7;HYI;SLC38A9;LRRC61;B3GALT6;LY75-CD302;GGCT;GNL3L;UBLCP1;GGCX;NFE2L1;SLC25A1;CALR3;SLC25A3;LOC100287015;ATP7B;PMEPA1;ERC1;DNM1L;CTNNBL1;VBP1;SIGMAR1;DDOST;QTRT1;PPM1B;SNURF;SLC25A5;SLC25A4;SEC22A;SEC22C;GTF3C1;GTF3C2;RUSC1-AS1;GTF3C3;SEC23A;GTF3C4;GTF3C5;PPM1L;GTF3C6;PPM1N;PRCC;PPM1J;PRCP;PPM1D;PPM1G;TP53INP1;LRRC8C;LRRC8D;D2HGDH;LRRC8B;ATP9B;BEND5;SH2B1;CYB5B;SLC12A2;CYB5A;SEC24B;SLC12A4;SEC24A;ERAP2;MBOAT7;NICN1;ERAP1;LOC100287042;MBOAT1;LYSMD1;LYSMD4;LYSMD3;MCOLN2;TPD52L2;ATOX1;TMLHE;PRC1;TTTY15;SEC24D;SEC24C;SMAP1;AHCYL2;AHCYL1;TMEM41A;PLEKHB2;TMEM41B;PREP;JMJD1C;CYB5D2;CCAR1;CYB5D1;RASSF2;RASSF4;C7ORF31;SLC12A7;SLC12A9;PAQR3;IMP4;PPP1R3B;PPP1R3D;PREB;UPRT;HIST2H3D;ATP5S;PPP1R37;L3MBTL3;L3MBTL2;ATP5J;ATP5I;C7ORF57;ATP5H;BRCC3;ATP5O;ATP5L;PGBD2;C7ORF50;PGBD4;ERI1;ATP5E;TSPAN6;ERI2;ATP5D;ERI3;TSPAN4;TSPAN3;XRCC6;XRCC4;XRCC2;EAF1;EAF2;RASSF7;ERAL1;ICK;LOC154761;RPL27A;ID2;ID1;CALM3;ANKRD18A;KIAA0825;INTS12;KIF14;AKR1B1;MIA3;AP2A1;KIF11;IDE;BRCA1;BRCA2;KIF15;ARIH2;KIF1C;QSOX1;KIF1B;QSOX2;ARIH1;VKORC1;GRIPAP1;LYNX1;NBPF3;ZFR;AKR1A1;FLJ10038;KIF24;KIF22;ZFY;ZFX;KIF27;KIF2A;CFL1P1;STX12;STX17;STX18;XIAP;TXLNG;C7ORF13;PRKX;STX11;EXOSC7;EXOSC6;EXOSC5;PAK1;EXOSC4;EXOSC9;EXOSC8;EXOSC3;EXOSC2;PAK2;PAK4;TSNAX;PLEKHA1;PLEKHA2;RFTN1;C7ORF26;MIB2;C7ORF25;PLEKHA3;AP2B1;NLE1;PLEKHA8;MIB1;RGP1;DPY19L1;DPY19L2;DPY19L3;DPY19L4;NPHP3-AS1;FHOD1;WWC2;RGS5;RGS2;PPME1;KHSRP;KIF5B;ARID2;SSU72;MID2;ERN1;PLA2G15;PLA2G16;CKLF-CMTM1;TMX4;TMX2;TMX1;MZF1;INO80B-WBP1;LOC441242;PSMD10;TMED10;PSMD11;PSMD14;PSMD13;YTHDC2;PSEN1;DBIL5P;KIF3B;DEAF1;NPHP1;ISOC1;NPHP3;CAMTA1;KIF3C;ISOC2;FDPS;PRNP;PHF10;VTA1;DOLK;CLK2;QDPR;KIF4A;PHF14;PRR5;GSK3B;SNED1;PRR7;PRKCSH;ILK;TRIAP1;AFF4;PPP1R9B;C7ORF73;TIMM17A;MLST8;TIMM17B;HSDL2;HSDL1;NCBP2;MASTL;C12ORF4;LMBRD1;LMBRD2;EAPP;PAOX;AURKB;CLN6;PARL;AURKA;CLN5;CLN3;PDLIM2;MAT2A;PDLIM5;MBTPS1;CHURC1;MIIP;MAPK14;U2SURP;R3HDM1;MBTPS2;CLPB;IPP;CHKB-CPT1B;CLP1;FDXR;DIP2A;DUS4L;ISY1-RAB43;ACOT8;ACOT7;SERPINF1;SYTL1;CD3EAP;SOX12;PASK;CLPX;SYTL2;NISCH;DYNC1LI1;DYNC1LI2;BIN3;PRR19;FDX1;YME1L1;HOXB2;PRR12;DUS3L;PRR11;PRR14;PRR13;C1ORF194;MAPKAP1;ENDOD1;SKA3;SKA1;SKA2;FAM160B1;FAM160B2;SERPINH1;DNAJC25-GNG10;KIAA0319L;S100A10;H3F3A;TRIP4;MTHFR;MAD2L1BP;MTHFS;INO80;MINA;NPLOC4;TRIP6;RAD17;DUS1L;SERPINI1;RAD18;SPIN4;SPIN3;CLTC;CLTB;LPCAT1;SRP54;CYB561D2;ING4;TRIM9;ING5;ING2;TRIM7;ING3;CSRP1;SPIN1;TNKS1BP1;AP3S2;CNTD1;HSBP1;ARHGAP5-AS1;NUDT16L1;SERPINB8;ITPKC;IVD;HSPA14;HSPA13;TM9SF4;TM9SF3;SRP72;METTL7A;WWOX;ADAT1;GTF2H1;SRP68;GTF2H3;GTF2H5;ADAT3;ADAT2;TM9SF2;TM9SF1;RYBP;LPCAT4;LPCAT3;CYB561;GHDC;TOR2A;ATP8A1;CLSTN3;CLSTN1;C1ORF131;BZW2;BZW1;PYCARD;SMARCAD1;GYG1;WHSC1L1;TPD52;SEMA6C;BIVM;TOR3A;IGFBP3;GTF2F1;GTF2F2;C1ORF122;RALGAPB;ADAM8;TTPAL;ANKRD36B;METTL2B;DNMT1;FECH;TNKS;METTL2A;ITPR1;ITPR2;RASAL3;GTF2E1;C1ORF112;PITRM1;C1ORF109;SKIL;ATP8B3;ATP8B2;WFS1;CEP350;TOR1B;SCCPDH;RHEB;SERINC1;SERINC3;SERINC5;RAD9A;SERINC4;LMBR1L;PSCA;LOC100499489;METTL12;SCPEP1;LOC100499484;METTL14;METTL13;OPA1;METTL10;OPA3;SLC37A4;SLC37A3;METTL15;METTL18;METTL17;ELAC2;ELAC1;PAPD4;PTP4A1;METTL22;PAPD7;PAPD5;RPL37A;DAGLB;GTF2A1;GTF2A2;RPL36A;JAKMIP1;DPCD;AP3M1;P2RX5-TAX1BP3;CTNNAL1;SEMA4C;ADRM1;MIR181A2HG;RPL35A;SEMA4F;TRIT1;TPCN2;TPCN1;RAD52;RAD50;SH3D21;CMAS;ANTXR2;CCT6B;SAP130;DPF2;DPF3;CHAC2;CHAC1;SKP2;PTGDR;SKP1;TIPIN;SLC11A2;CMC1;BOLA1;RUNX3;GRWD1;WDPCP;RWDD2A;HKR1;LMAN2L;MGST3;MGST2;NMD3;PTDSS2;PTDSS1;SGPL1;PRRC1;DPH1;DPH2;DPH3;DPH5;RPL39L;SRPK2;TMEM50A;TMEM50B;MEMO1;CCT6A;GKAP1;INVS;DAZAP2;HBS1L;FEN1;HILPDA;GYS1;ZMYM1;RPPH1;ZMYM2;ZMYM3;NKIRAS1;ZMYM4;NKIRAS2;ZMYM5;ZMYM6;CAMLG;NME2;NME3;AP3B1;TUBG2;TUBG1;UCHL3;UCHL5;RHOA;NME1;RHOB;RAD51D;RAD51C;NME9;RHOQ;DNASE1L1;TUBD1;UQCR10;RAD54B;KIAA0754;ANKMY2;KIAA0753;RAD54L;LCMT1;RANBP2;SUZ12;RANBP1;C1GALT1;AP3D1;RANBP9;TUBE1;RANBP6;RSL1D1;SLMO2-ATP5E;R3HCC1;RAB3GAP2;B9D1;B9D2;ZNF354A;ZNF354B;CMIP;SYDE2;PSPH;KCTD2;KCTD6;PDIA4;DPM1;KCTD9;DPM3;TIPRL;CMPK1;CMPK2;LRIF1;BTF3L4;ARHGAP19;ARHGAP18;ARHGAP12;DPP3;ARHGAP21;DPP9;MYH10;MARK3;PDZD8;PDZD7;SMAD2;RAP1GAP2;SMAD4;OPN3;ALYREF;ASPSCR1;TDRD7;ARHGAP26;SMAD5;ESR2;ARHGAP31;DNMBP;MAN2B2;JMY;EBPL;MAN2B1;PAN3-AS1;MAN2C1;MARS2;URB2;URB1;TRNAU1AP;ARHGAP10;ITGB1BP1;TMEM55A;LOC100294362;MOSPD2;MOSPD1;MTIF2;MOSPD3;TOB1;NCALD;NT5DC1;JPX;ERBB2;NT5DC3;LRIG1;ROMO1;BPNT1;LRIG2;S1PR5;REPS1;RWDD1;RWDD3;RWDD4;NEGR1;NAP1L3;NAP1L2;NAP1L1;NAP1L5;SGPP1;FMNL3;PIKFYVE;GNPDA2;XPNPEP3;SSBP1;SSBP2;SSBP3;SSBP4;ITSN2;JRK;NUP107;IFT172;PWWP2B;ITSN1;SPINT2;LOC728392;TIPARP-AS1;ALKBH7;ALKBH6;ALKBH8;ALKBH3;FAM110A;ALKBH5;ALKBH4;ALKBH1;ANKFY1;PWWP2A;FNBP4;SAP30BP;CXADR;CH25H;MTHFD1;MTHFD2;FEZ2;TCEANC2;ASPHD2;MPPE1;CLOCK;OPTN;PLBD2;SAR1A;SAR1B;MEPCE;TEX22;LOC100630923;DEDD2;PRPSAP1;LOH12CR2;HLCS;LTA4H;HEXIM1;TOE1;HEXIM2;CREBBP;JUN;NCAPH2;EIF2AK1;PBX3;EIF2AK3;EIF2AK2;PBX4;EIF2AK4;BTBD10;C8ORF44-SGK3;NMT2;LGMN;CRYBB2P1;NCAPG2;SNX13;JRKL;JAK2;JAK3;DUSP5;DUSP2;CHST7;DUSP3;IFT140;DUSP8;DUSP6;TTC28-AS1;SDHAF2;DPYD;AGPS;SDHAF1;PAFAH1B3;CHST2;PAFAH1B2;URM1;SNX32;SNX30;SNX29;SNX27;JAM3;ATAD1;RIC3;ATAD5;ATAD2;APEX2;DCBLD2;SNX19;MYBBP1A;SNX16;CCDC9;SNX17;SHKBP1;APEX1;CCDC6;NCAPD2;CIAPIN1;NCAPD3;TMEM167B;TMEM167A;LY75;LAPTM4B;LAPTM4A;EFEMP2;UROD;TOM1;CTNNBIP1;FAM118A;ATP11A;FAM118B;LOC728323;SRSF6;AJUBA;ARL8A;LY6E;ARL8B;UQCRB;CREBL2;PKMYT1;UQCRH;KIAA1524;AMDHD1;AP4S1;KDSR;IP6K1;SAC3D1;IP6K2;UROS;UCKL1;SH3BP5L;UQCRQ;NOXA1;CLPTM1L;UFD1L;PTEN;LOC645513;ECE1;ETFA;ECE2;C10ORF25;AP4M1;ARL5B;TRIM68;ARL5A;NKX3-1;TRIM61;ARFGAP3;ARFGAP1;ARFGAP2;ARL4D;ARL4A;PCCB;ZNF879;ETF1;TRIM59;SMCR8;TOP1;DCTPP1;TRIM56;TRIM52;CANT1;HM13;ATP10D;SRBD1;MTHFSD;ARL13B;UBQLN1;E2F5;ZNF862;UBQLN4;E2F6;RILP;TRIM44;UBQLN2;SEPT11;TXNL1;CABLES2;LOC100128239;DBNDD2;OCIAD1;TRIM32;TRIM33;ZNF850;C9ORF142;ECI1;RFESD;ECI2;ICAM2;ICAM3;ICAM1;EFR3A;RINL;TRIM24;LOC339807;ARL16;TRIM21;TRIM23;ARL10;GIN1;ARL15;ECH1;TMEM170B;SNHG15;SNHG12;SNHG11;SNHG10;ARHGAP19-SLIT1;TRIM13;TP53;GIPR;C9ORF163;LOC554206;ACTR3B;TTBK2;ACTR3C;SYNGR1;SYNGR2;HLTF;MIR4322;BLOC1S1-RDH5;DECR2;LYAR;PCK2;NBEAL1;HARS2;PTK2;MED13L;POLA1;POLA2;NDUFAF2;NDUFAF3;NDUFAF1;MON1A;MON1B;SPAG16;HIBADH;AP4E1;LOC100129518;COX7C;KHK;PPP3CA;ACTR1A;PPP3CB;ACTR1B;UIMC1;PHGDH;GIT1;COX8A;ATPAF2;TOX4;KIN;SLTM;SAMD12-AS1;PCNA;KIAA1324L;FITM2;COX5B;COX5A;SLX4;ORMDL2;PCNT;GIT2;SPRYD3;SPRYD4;SPRYD7;ORMDL1;COX6C;KAZALD1;C9ORF116;YIF1A;SEC23IP;RIT1;SGSM3;SGSM2;NDUFAB1;NEK10;ACTR10;NEK11;PRDM8;NUP188;PRDM4;PRDM5;GNPTAB;FAM3A;FAM3C;PCID2;MMGT1;FBXW11;ACOT13;CCNB1IP1;COX19;LOC339874;TSG101;BHLHB9;NDUFB11;COX15;UBA6;COX18;COX17;SLC41A1;TIMM50;COX11;COX10;NUP155;SUGT1P3;PCIF1;TIMM44;AP4B1;AHI1;MKRN3;UBA2;RNF103-CHMP3;TTC25;TTC26;SWSAP1;PCTP;TNFAIP1;ZNF670-ZNF695;USE1;TTC27;LMNB2;FYCO1;GUSBP4;MKL2;TTC37;GUSBP1;MKKS;GUSBP2;NUP133;TTC33;TTC31;MKL1;C4ORF46;ETV2;ETV3;SYNGR4;ETV7;ACOX1;ACOX3;SFSWAP;C4ORF32;NT5C2;C4ORF33;POLD3;CYTH2;CAND1;POLD1;POLD2;BNIP1;BNIP2;NIPSNAP3B;TTC14;TIMM8B;TIMM8A;TTC12;NIPSNAP3A;URGCP;TTC13;SDHAP1;YY1AP1;TTC19;USF2;SDHAP2;TTC16;SDHAP3;TTC17;ERCC3;ERCC4;ERCC1;POLE3;ERCC2;ERCC8;ERCC6;GPD1L;PI4K2B;WIPF2;KIAA0141;WDR86;WDR83;SLC4A2;FAM86FP;SMC3;WDR89;C14ORF166;SMC4;SLC4A4;WDR87;SMC2;GJA3;ZMIZ1;WDR93;ZMIZ2;KIAA1468;WDR90;NAMPT;WDR91;SBDSP1;NUP214;ARMC9;ARMC7;ARMC8;HCFC2;FAM86EP;WDR76;WDR77;ARMC2;DEPDC1B;ARMC5;WDR81;ARMC6;HMBS;LIPT2;LIPT1;NUP205;WDR61;WDR62;SAMSN1;FAM86HP;NCSTN;LOC100128164;POM121C;BLOC1S1;LOC100506083;BLOC1S2;BLOC1S3;LHPP;NDFIP2;WDR59;WDR53;WDR54;WDR55;POU6F1;XKR8;XKR9;ARL2BP;MKS1;XKR6;WDR47;SMG1;WDR48;PHF20;PHF23;WDR41;WDR45;SMG7;SMG8;FAM127B;SMG5;FAM127A;WDR44;SMG6;IFIH1;UBL5;UBL7;HELLS;WDR36;WDR37;TPI1;WDR31;FAM126B;WDR34;WDR35;FAM126A;WDR33;WDR27;WDR26;C1QTNF9B-AS1;USO1;FAM129A;WDR20;SPTY2D1;WDR24;FAM129C;LOC646903;FAM129B;PPP1R2;ARFRP1;FGD6;PPP1R7;UBN2;PPP1R8;UBN1;SLC17A5;USP1;PCGF1;WDR17;PCGF6;RSPH4A;PCGF5;KIDINS220;WDR18;PCGF3;WDR19;SYVN1;KIAA0196;WDR12;WDR13;AGMAT;FDX1L;PHF5A;JKAMP;N6AMT1;TPMT;UBP1;PARK7;NDUFC2-KCTD14;IPO7;PARK2;EDC3;MIR4505;IPO9;FGF9;SLC26A11;USP8;USP5;IPMK;USP2;DYRK1A;THOC1;TRAFD1;CHD1L;THOC2;THOC5;THOC7;THOC6;PYGO2;MORF4L2;IFNAR1;ZNF793;IPPK;ZNF792;ZNF790;FAM149B1;GLT8D1;UBR4;SLC38A10;UBR2;HMMR;UBR1;ORC4;ORC6;FGGY;ORC1;UBR7;ORC3;ORC2;ZNF789;ZNF787;ZNF786;ZNF785;FANCI;OSBPL9;UVRAG;OSBPL8;AKIRIN1;FANCM;FANCL;OSBPL3;OSBPL2;FANCA;FANCC;FANCB;FANCE;FANCG;FANCF;MAP3K10;ZNF778;ZNF777;TPP1;ZNF776;MAP3K13;MAP3K11;MIR31HG;ZNF773;MAP3K12;ZNF771;ZNF770;UFSP2;KIAA0100;MIR320A;ZNF766;ZNF765;TNPO1;ZNF763;KIAA1429;TNPO3;PAAF1;ZNF761;PHACTR4;TPRN;ILKAP;PLA2G12A;CKAP2L;ARL2-SNX15;EDF1;WIPI2;PLRG1;SMC1A;TIRAP;ZNF75A;DNAJC3;DNAJC2;DNAJC1;DNAJC7;NOA1;CTDSP1;DNAJC5;DNAJC4;PCNA-AS1;DNAJC8;NSRP1;LCORL;NOD1;PDHB;DNAJB2;DNAJB1;ZNF749;MIR4523;DNAJB4;ZNF747;ZNF746;DNAJB9;RPL32P3;MIR4522;HCG11;HN1L;RPRD2;BCKDK;MIR4519;MFAP1;ZNF738;MFAP3;DNAJA3;ZNF737;DNAJA2;DRG1;DRG2;VEZT;IFITM1;TMEM183A;PARS2;IFIT5;MLC1;PDCD2L;RPS15;MIR4469;ZNF846;ZNF845;ZNF844;PDK3;MIR4466;ZNF841;PDK2;RPS13;PDK1;RPS12;ARRDC4;PDHX;COG8;COG7;COG6;ARRDC1;COG5;ARRDC2;COG3;COG2;COG1;YOD1;SRRM1;TIAM1;NEIL3;NEIL2;ZNF837;ZNF836;MTHFD2L;MIR3124;ZNF830;TMEM185A;STXBP3;STXBP4;CSTF2;LIAS;RPAP1;RPAP2;SNORD59A;RPAP3;FXR1;SCFD1;CHTF8;FXR2;PDCD11;PDCD10;SCFD2;MIR4449;ZNF823;WBSCR22;CSTF1;MIR4442;STXBP5;TMEM184C;TMEM184B;PUM2;RPS26;TPX2;RPS25;RPS28;ZNF816;ADCK2;ADCK1;ZNF814;ZNF813;ADCK5;DCP1A;RPS21;DCP1B;RPS23;HAR1B;RPAIN;AHCTF1;UBXN1;ZCCHC10;C2CD3;ZCCHC17;ZCCHC14;COIL;ZNF808;ZNF805;C1QBP;UBXN8;MIR3178;ZNF800;UBXN7;MIR191;UBXN6;LRRCC1;MIR3175;PARP3;PARP4;STRADA;PARP2;STRADB;ZDHHC12;ZDHHC13;PPHLN1;ZDHHC16;TEKT4P2;ZDHHC17;MLF1;ZDHHC14;MLF2;ZDHHC15;RNU6ATAC;C9ORF3;AIDA;ZDHHC20;ICA1L;NOL7;NOL8;NOL9;NOL6;PPP2CA;PURB;PPP2CB;CHRAC1;PDPR;MTHFD1L;PURG;GINS1;GINS3;GINS4;AIG1;MLH3;PDP1;HIST3H2A;PDP2;F2RL1;MPHOSPH8;MPHOSPH6;NDUFA13;NDUFA11;NDUFA12;ZWILCH;TAMM41;LGALS8-AS1;NDUFA10;LZIC;COMT;DYX1C1-CCPG1;CCDC28B;CNDP2;CCDC28A;ARHGDIA;CPSF3L;AZI2;PUS3;NOM1;RALBP1;LIG1;PUS1;LIG3;ATP1B3;PUS7;MATR3;DAP3;MRPL45P2;COPA;NOP2;LPP;TCTEX1D2;LOC440028;DARS;MLKL;NONO;COQ9;COQ7;COQ6;COQ5;COQ4;GRHPR;COQ3;TSGA10;MIR3188;BLMH;BRWD1;MIR3184;BRWD3;ZSCAN2;COPE;MRFAP1L1;SLC40A1;FAM86C1;MFSD8;MFSD9;LOC100506023;TOP1MT;MFSD3;MFSD1;TOPBP1;MAPK1IP1L;HGSNAT;C14ORF119;PLAUR;LSR;LSS;IQCG;IQCH;SUPV3L1;FCHSD1;RABEP1;RABEP2;THRAP3;AKT1S1;TERF2IP;UBE2Q2P1;PDXK;PDXP;FAM86DP;LIN9;LOC285484;LOC100507373;OGFRL1;ERICH1;ALDH1B1;CHSY1;FAM120C;FAM120B;FAM120A;S100PBP;KANSL2;PITHD1;KANSL3;USP6NL;LIPA;TSEN54;ZDBF2;NSDHL;SAMD15;MPRIP;SAMD12;SAMD10;STARD3;STARD4;GABARAPL1;CSNK2A1;STARD9;DNTTIP1;SND1;MIR564;AKIP1;MCM3AP-AS1;MTMR1;MTMR2;MTMR3;LXN;RETSAT;MEAF6;MTMR9;MTMR6;SLC5A5;OAZ3;VTI1A;HMGXB3;PPARGC1B;VTI1B;HACE1;INCA1;ERLIN1;BBIP1;ERLIN2;SNF8;MLLT10;UCK2;UCK1;SASS6;NAPEPLD;STAG3L3;STAG3L2;STAG3L4;DIS3L;HIST2H2AB;HIST2H2AC;EEA1;FLVCR1;RPL23AP82;FGFBP3;ELOVL1;ELOVL4;NSUN5;RIPK2;NSUN2;NSUN3;VWA5A;HIST2H2BF;HIST2H2BE;SUMF1;SLC29A3;SLC29A2;RPS27L;PROCA1;STYXL1;RECQL4;RECQL5;C10ORF2;UTP6;SLC16A1;UTP3;SAMD4A;YLPM1;GATAD2B;LYRM2;LYRM4;RPL23AP53;ZNF696;ZNF691;CSE1L;CXCL16;STK11;OSBP;SLC25A40;FBRSL1;ZNF689;SLC25A42;KPNA2;SLC25A44;KPNA3;SLC16A3;ZNF684;SLC25A46;SLC16A5;ZNF682;ZNF681;ZNF680;TICAM2;TICAM1;ACAP3;ACAP2;ACAP1;MAF;SLC7A5P2;SLC7A5P1;ZNF678;ZNF677;ZNF675;ZNF674;ZNF671;RNASEH2C;ZNF670;TROAP;MAZ;GLIS3;FOXO4;THADA;FOXO3;KRCC1;FHIT;ACAT2;FOXO1;ACAT1;NPAT;STK36;DSEL;CLTCL1;ZNF669;ZNF668;ZNF667;ZNF664;SRD5A1;SRD5A3;EEF2;FOXN2;STK25;ZNF655;ZNF653;MCU;POMT2;ARHGAP11A;CELF1;CDCA7L;FHL1;FOXM1;SUMO1;ZNF649;SUMO3;SUMO2;IQUB;ZNF646;ZNF644;ME2;MGC12916;SLC25A16;SLC25A15;NSMCE4A;SLC25A17;DBF4;NPC1;NPC2;SNPH;ZNF639;SLC25A19;ZNF638;ZNF37BP;SLC25A10;SLC25A12;ZNF630;SLC25A14;SLC25A13;FOXK2;LOC646626;SLC25A29;SLC25A28;ZNF628;ZNF627;ZNF626;CDC37L1;ZNF624;ZNF623;ZNF622;SLC25A20;ZNF621;SLC25A23;ZNF620;SLC25A24;MIR19B1;MMAA;MMAB;FOXJ3;TMPPE;DHODH;SLC25A37;SLC25A39;ZNF619;ZNF616;ZNF615;SLC25A30;ZNF614;ZNF613;P4HB;ZNF611;ZNF610;SLC25A33;SLC25A36;SLC25A35;LPGAT1;CCT6P1;ZDHHC6;ZDHHC7;ZDHHC8;FGF14-IT1;ZDHHC2;CCT6P3;ZDHHC3;ZDHHC4;OGFOD1;OGFOD2;ZNF721;PELO;SCAF11;NSMCE2;NSMCE1;MIF;THAP2;THAP4;GNPAT;THAP3;THAP6;THAP5;ZNF717;THAP8;THAP7;ZNF714;THAP9;C22ORF34;PCBP1-AS1;ZNF711;ZNF710;C22ORF39;TMEM87A;TMEM87B;APH1A;SNX3;ZNF708;COMMD8;DSN1;ZNF707;COMMD9;SNX2;ZNF701;ZNF700;RIMKLB;SNX8;RBM10;SNX6;RBM11;TMEM86A;CRADD;INTS1;INTS3;PILRB;MYLPF;INTS5;INTS4;PEMT;INTS7;COL9A2;INTS6;RCOR3;INTS9;INTS8;RCOR1;FKBP11;SUV39H2;CCDC122;FKBP15;FKBP14;CCDC126;SUV39H1;CCDC124;BMI1;PEPD;REV3L;ACADM;UTP14A;ACADS;ACAD8;CCDC115;MMD;CCDC113;ACAD9;COMMD2;COMMD1;CCDC117;COMMD4;COMMD5;KXD1;STK40;RABGAP1;CCDC103;PVT1;DOT1L;HEATR1;PGRMC1;SERTAD3;PGRMC2;C22ORF23;C22ORF24;HEATR6;MOK;PER2;ALDH4A1;PER3;ZDHHC9;ESYT2;ENGASE;DBR1;MPG;CYP46A1;CAPN7;CAPN5;SNIP1;CAPN1;ACAA1;CCDC159;ADPRHL2;H1FX-AS1;RPGRIP1L;CCDC151;CCDC142;RBM8A;CCDC148;CCDC146;ACACA;LOC100288842;RAB4B-EGLN2;UTP20;C16ORF58;C16ORF52;LOC100288846;CCDC134;CCDC138;CCDC137;HMGA1;DSTN;ANKHD1;CPS1;OSTC;C16ORF46;TAB3;TAB1;CCDC130;RBM27;RBM28;RBM25;RBM26;NAA40;HMGB2;MTR;SEC61A2;BCL7C;BCL7B;UQCRFS1;LRRFIP2;RBM34;UTP15;BCKDHA;RBM17;NAA30;RBM18;DYNLT3;BCKDHB;RBM19;ARHGEF18;PEX1;TCTE3;UTP18;MUT;PEX7;GORASP2;PEX3;HIST4H4;GORASP1;PEX6;PEX5;IRF2;FAM96B;BLVRB;NAA35;IRF8;FAM96A;SPOPL;MVD;IRF6;BLVRA;RBM22;RBM48;MVK;GOSR2;TAF9;GOSR1;RBM4B;HMGCR;HMGCL;DNPEP;RAB40C;LOC100507250;BMS1;RBM39;SOD2;IRGQ;GOLPH3;GLB1;BRMS1L;RBM41;RBM42;FAM98C;RANGRF;TAF6;FAM98A;TAF5;TAF4;RBM45;TAF3;RBM43;TAF2;TAF1;GUSBP11;DCAF8;DCAF4;MIR425;DCAF6;TPGS2;GLE1;CREB3L2;CDK20;PIP4K2B;PIP4K2C;GLCE;PIH1D1;C9ORF64;C9ORF69;SARNP;TYRO3;PIH1D2;NHLRC2;FICD;SRCAP;C9ORF72;GLG1;PRDX3;PRDX5;PRDX4;NR2C2AP;CDK19;FZD3;JUND;RAB3IP;PA2G4;CIDECP;KIAA0391;PRDX6;C9ORF85;SLC6A6;LOC100128398;SLC6A9;CDK10;CDK16;TRMU;GLI1;C16ORF71;GLI4;C16ORF70;FAM102B;IMPA1;RIOK2;RIOK1;CEMP1;MSTO2P;C16ORF62;ZNF599;ZNF598;ZNF597;ZNF596;ZNF594;ASAH1;ZNF593;ZNF592;FAM105A;SSFA2;C16ORF95;HS1BP3;ZNF589;ZNF587;DTD1;ZNF586;ZNF584;ZNF581;RIOK3;CARD6;SAAL1;TRMT1;FAM104B;FAM104A;LRPPRC;FAM71E1;MIR423;FIG4;RFWD2;RFWD3;TRMT6;ALMS1;SARM1;RLIM;ZNF579;LAMTOR2;ZNF578;PLCD3;LAMTOR3;ZNF576;C16ORF87;ZNF574;ZNF573;IRS1;YEATS4;IRS2;ZNF569;ZNF567;ZNF566;LZTS2;ZNF565;PHLDA1;ZNF564;ZNF562;ZNF561;DISP1;ENKUR;ZNF559;ZNF557;ZNF555;PHLDB3;GLYR1;ZNF551;GLO1;TARS;KRBA1;GLB1L3;STIP1;ZNF549;ZNF548;LOC729506;ZNF547;LOC100130691;ZNF546;ZNF544;SLC15A3;ZNF543;WDTC1;SHFM1;C18ORF8;GLMN;MARCH9;MARCH7;MARCH6;MARCH5;CHERP;MARCH3;YEATS2;NF1;NF2;LZTR1;ZNF530;C15ORF61;GM2A;ZNF529;ZNF527;ZNF525;ZNF524;PGPEP1;C15ORF57;PATL1;SARS2;ZNF519;ZNF517;ZNF516;ZNF513;ZNF512;ZNF511;SOS1;SOS2;ZNF510;C15ORF40;C15ORF41;C15ORF39;FZR1;KIAA0355;ZNF507;ZNF506;ZNF501;ACSS1;ZNF500;UGGT1;ARMCX5-GPRASP2;PLCL1;LOC100270746;CUL4A;PFKL;NIN;PFKM;METAP1;METAP2;SYNJ2BP-COX16;ARL6IP1;DDX60L;PWP2;PWP1;ZNF607;ZNF606;ZNF605;CHEK2;CHEK1;HABP4;ZNF600;ARL6IP6;JMJD4;ACSL1;ACSL4;ACSL3;JMJD7;JMJD6;FLJ37453;PFN4;TTLL11;TTLL12;PFN2;CECR5-AS1;TMEM161B;TMEM161A;NLK;RABGAP1L;NMB;DTNB;KTI12;RAB39B;PARP16;SNHG7;PARP14;SNHG4;ZWINT;PARP10;NCEH1;CC2D1A;MYL6B;RPTOR;NNT;PACRG;AMPD3;RAB33B;PRPF18;PACS2;PACS1;MIR4258;TOMM40;C10ORF88;NPL;ARNTL;C10ORF95;DISC1;DCPS;NQO1;NQO2;C10ORF76;KRT10;TRIP10;TRIP11;PRPF31;TRIP13;CDK5R1;NUCKS1;TOMM20;TOMM22;CHCHD4;CHCHD5;CHCHD2;CHCHD3;CHCHD6;CHCHD7;TOMM34;TSC2;TSC1;TRNT1;DCTD;ALDH3A2;PREPL;SPNS1;FIZ1;DTX3;RIPK1;ACBD6;ACBD5;ACBD4;TBCD;TBCC;TBCB;TBCA;ACSF2;TBCK;TBCE;ACBD3;DOCK4;DOCK9;TSEN15;NVL;DOCK7;CTDSPL2;SENP6;CA5B;C9ORF16;SCYL2;SCYL1;JAGN1;DCXR;SENP1;PRTFDC1;LUC7L2;ITGB3BP;TSEN34;HPGD;TUFT1;PMF1-BGLAP;SPG7;LTC4S;U2AF1L4;GMDS;CDIPT;CMTM7;CMTM3;CMTM6;C9ORF43;C9ORF40;GDAP1;GMFB;SLC4A1AP;ZEB1-AS1;TBK1;HIST3H2BB;MLYCD;GTSE1;PHKA2;TMEM126A;TMEM126B;SKAP2;TSTA3;EXD2;EXD3;NLRX1;CRABP2;RNF219;PLA2G6;SULT1A1;RNF214;RHOT2;RHOT1;RNF216;TIPARP;TBL3;TBL2;C6ORF89;ZNF497;ZNF493;ZNF491;DDX12P;ARHGAP1;MED19;MED16;ARHGAP5;OSBPL11;MED18;MED17;ARHGAP4;MECP2;MED12;MED11;MED14;MED13;KIAA1147;ZNF486;ZNF485;ZNF483;ZNF480;KIAA1143;SLC39A11;SLC39A13;JOSD2;GMIP;MED27;SLC39A14;MED26;PGM2L1;MED29;DDB2;DDB1;MED23;MED22;MIR762;MED25;MED24;MIR760;INCENP;OAF;JMJD7-PLA2G4B;MED20;L2HGDH;ERGIC3;ISPD;PPARA;ERGIC2;PPARD;ZNF473;ZSWIM1;ZNF471;OAT;ZNF470;ODC1;C6ORF52;CENPA;CENPB;NRAS;EXOSC10;PRR14L;ZSWIM6;ZNF468;ZSWIM7;ZSWIM4;ZSWIM5;ZSWIM3;CENPV;ZNF461;CENPW;ZNF460;WNT7A;ST7-AS1;CENPE;NUDT21;CENPF;ABCB10;CENPH;SLCO3A1;CENPJ;TAOK1;CENPK;TAOK2;CENPL;TSR2;CENPM;TSR1;CENPN;CENPO;CENPP;CENPQ;CRAT;CDKN3;ZNF451;CRCP;NAB1;GMNN;CASC4;MPV17L2;CASC2;CASC3;CASC1;NUDT19;ZNF449;NUDT18;NUDT17;NUDT16;ZNF446;NUDT15;ZNF445;MTPAP;ZNF444;NUDT13;ZNF443;NUDT12;ZNF442;PSKH1;CDKL2;ZNF441;ZNF440;CDKL5;MIR718;ZCRB1;POLRMT;NAAA;ZNF438;ZNF436;ZNF433;ZNF432;ZNF431;INO80C;INO80B;INO80E;INO80D;TXNDC9;SMYD5;AGAP11;GMPS;SPATA2;SPATA5;SPATA6;SPATA7;
H3K4me3 CD4+ CD25- CD45RO+ Memory Primary Cells	6621/7670	2.48641e-207	2.88574e-206	0	0	3.03757	1445.05	PTPDC1;MIR3928;LOC100133669;HTR7;CAPNS1;SCP2;FAM19A2;PRKACA;PRKACB;ZNF17;WDR83OS;ZNF18;PRKAB2;PRKAB1;MIR3917;ZNF16;LARS2;DDIT3;ORAI3;UNC50;DDIT4;ORAI2;SF1;ZNF28;UNC119B;TARSL2;SHMT2;AASDH;SHMT1;ZNF20;ZNF23;ZNF24;ZNF25;ADAMTS10;RDH11;KCNQ1OT1;RDH10;RDH14;LOC100132356;GSTM4;GSTM3;PRPF38A;LARP7;LARP4;ZNF35;SPAG5-AS1;DHFR;PPFIBP1;PPFIBP2;LAS1L;PKIA;ZNF30;SFXN3;SFXN4;FXYD7;SFXN1;HYOU1;STRN;SFXN2;SFXN5;DZIP3;KCNC4;PRKAG1;ZNF43;PRKAG2;ZNF44;ZNF45;SHB;LOC100288181;ZNF41;MMP28;NEFL;GSTO2;ZNF57;TOMM40L;TMEFF2;MMP15;PTRH2;PTRH1;MIR3960;HCST;RAPGEF6;RAPGEF3;TRUB1;TRUB2;GSTP1;ADAM22;SDAD1;ZNF69;HSPE1-MOB4;PLAGL1;STX6;PLAGL2;RICTOR;STX4;STX3;STX2;MBD3;MBD4;MBD5;GATSL3;BIK;MCRS1;ZNF76;ZNF77;ZNF79;TARBP2;ZNF70;ZNF71;ZNF74;MITD1;PKN1;MTCH1;KCNG3;MTCH2;RASL11B;PDCD7;PDCD6;FBXO27;PDCD5;RASL11A;FBXO28;IL1RAP;MSI2;APEH;FBXO22;FADS3;POFUT1;FNTB;NFATC2IP;NEK2;MAP3K9;NEK3;MAP3K6;MAP3K7;MAP3K4;FBXW4;PIAS4;PIAS3;KCNH3;DGAT1;FBXW8;FBXO18;FBXW7;STX8;FBXO16;C21ORF59;FBXW9;STX7;C21ORF58;FBXO15;FBXO10;FBXO11;FBXW2;PIAS2;LENG1;VMAC;MINPP1;LOC643770;MSH2;MSH3;PKP4;BLM;ZC4H2;GSTT1;FBXO46;FBXO42;SNN;NDOR1;ZKSCAN3;MBIP;ZKSCAN2;BMF;ZKSCAN4;TSNAXIP1;ZKSCAN1;NEK9;NOP14;SDF2L1;NOP16;NEK4;NEK5;NEK6;FBXO38;STYX;RFXANK;FBXO34;FBXO32;FBXO33;FBXO30;DRAP1;LRCH1;SON;G6PC3;SP2;SP1;SP3;SP5;MNAT1;LRCH3;NOP10;KCNK6;ALAS1;APIP;PPWD1;NENF;BICD1;BICD2;NEO1;BCAS2;BCAS4;UNC45A;CERS4;BCAS3;CERS5;CERS6;VPS13C;VPS13D;DHPS;VPS13B;RABGGTA;NEMF;BMP2K;LOC257396;GAPDH;BCAT2;PRKAA1;UHRF2;LENG9;LENG8;U2AF1;MLLT3;SRM;SRR;DRAM1;KRIT1;DRAM2;SLC36A4;LINC00115;NOP56;SSB;GPKOW;MRVI1-AS1;GSTZ1;NECAP2;CDKN2AIPNL;BRE;ST7;PDCD2;CCP110;MT1X;RCBTB1;PEX26;RCBTB2;LGALS1;LOC100289511;PEG10;FBXO4;FBXO3;FBXO5;ATXN7L1;FBXO8;ATXN7L2;FBXO2;GOLPH3L;LINC00092;BCS1L;MGC72080;CYP39A1;CFDP1;SOAT1;SUB1;MT1F;MTCP1;FLYWCH2;KCNQ5;CES2;AARS2;DHX8;MYCBP2;CWF19L2;TGFA;ZBTB5;ZBTB3;ZBTB2;APOO;NEU3;RACGAP1;FAM192A;MIR1292;APOBEC3C;BBS2;NTNG2;BBS1;YES1;APOBEC3F;APOBEC3G;TNFSF12;SLC10A3;NET1;BST2;MSRA;MC1R;FBXL6;MRPS17;MRPS15;MRPS16;MRPS14;MRPS11;MRPS12;MRPS10;TFB1M;SUFU;BBS9;BBS7;RAC1;SDF2;BBS5;BBS4;MRPS28;ZHX2;MRPS26;MRPS27;PCYT1A;MRPS24;MRPS25;MRPS22;MST1;MRPS23;MRPS21;PRPF40A;GAB2;SYP;APRT;RNF144B;TAX1BP1;FAM32A;TAX1BP3;FAM193B;TLCD1;MICU1;DYNC1I2;MRPS36;SSNA1;MRPS33;MRPS30;PRICKLE4;ZFP14;DKFZP434I0714;PEX16;MAP3K3;PEX19;GAD1;KLHL2;KLHL3;PEX13;APTX;PEX14;VMP1;PDCL3;ETAA1;TFAP4;KLHL8;RAD1;ZFP28;INPPL1;TXN2;ZNF81;ZNF83;ZNF85;IGFLR1;ENPP1;ENPP4;DENND5A;LOC389247;ADAM10;DNAJB14;SDHD;SDHA;SDHB;DHDDS;ZNF90;ADAM17;ZNF92;ADAM15;PSPC1;RAF1;CARD11;HTRA1;PLD3;NME1-NME2;RNASEH1;GRK4;PIBF1;DENND4A;CHCHD10;IGF2R;IFT20;IFT27;ZMYND15;ZMYND19;TAZ;MYSM1;IFT52;LASP1;TMEM189-UBE2V1;IFT57;SUN2;ATP6AP1;EEF1G;EEF1D;CAT;GFOD2;ZMYND11;PLEC;RALB;RRN3;CBL;TROVE2;PSMB10;POMZP3;IFT74;MTA1;OXCT1;SV2A;TDG;TGS1;DROSHA;WARS2;GALE;CCS;TEC;TNIP2;GALM;SLIRP;IPO13;VPS29;RRP1;RRP9;MTBP;TFG;ZSCAN30;VPS35;VPS39;VPS18;PRKCI;DNAAF1;PRKCE;PRKCD;HUS1;AFAP1;GANC;MTAP;DAAM1;ZSCAN22;ZSCAN21;ZSCAN23;TARS2;SRFBP1;VPS25;VPS28;ZSCAN29;PLEKHA8P1;PRKDC;PRDM15;PRKCZ;PRDM10;RRP7A;NUP85;VPS11;ST3GAL4;GAR1;ZSCAN12;ST3GAL5;NUP88;ST3GAL2;VPS16;ST3GAL3;FAM120AOS;PLK4;BTF3;HOMER1;APOOL;PLK2;PLK1;CGN;ELL2;ELL3;ZNF559-ZNF177;MEX3B;CDKN1C;SETD4;MOCS2;RARG;SETD2;MOCS3;DENND1A;SETD6;SETD7;STON1;CHM;ASH2L;MCEE;ADAMTSL4;RARS;RRP12;RRP15;ZIK1;EDARADD;DENND2C;EXOC7;COPZ1;CIT;MTF1;EXOC4;GAS1;EXOC3;PLIN3;GARS;RCCD1;TKT;GAS5;GART;GAS8;EXOC2;EXOC1;METTL21A;METTL21B;PAPSS1;APOL1;MBNL3;CDKN2A;MOCOS;GATC;G0S2;ELP2;ELP4;HIPK3;HIPK2;GATM;OSTM1;NFIC;FOSB;TMEM229B;FAM49B;LCLAT1;THG1L;PODNL1;CFL2;CFL1;OIP5;PLS1;C8ORF58;C8ORF59;MAP2K2;RALGAPA1;FAM91A1;TOM1L2;FKBP8;FKBP5;CNP;INSIG2;TPR;MAP2K7;MAP2K5;C8ORF37;TCEANC;SYNJ2;COPS4;COPS6;COPS5;COPS2;CPD;COPS8;C8ORF33;OSCP1;BMPR2;MCM8;ZC3H3;ZC3H8;SERAC1;CR2;GGPS1;LANCL1;LOC100289561;TSN;ESPL1;TST;LANCL2;MCM3;ST20-MTHFS;MCM4;MCM5;CRK;MCM2;ALDH9A1;HDAC5;LEPROT;HDAC2;HDAC3;DGCR14;HDAC1;VPS4B;VPS4A;CEBPG;TULP3;TTK;HDAC8;MIR148A;HDAC6;NFS1;ABLIM2;HECTD1;HECTD2;HECTD3;VPS53;VPS54;SLC35A2;SLC35A1;SLC35A4;SLC35A3;CPPED1;ASXL1;GLOD4;CTH;ASXL2;VPS41;CEBPZ;SLC35B3;TCERG1;SLC35B4;WDSUB1;HDAC10;ZMYND8;PITPNB;HDAC11;KIAA0930;RPS6KA4;NIPAL1;NIPAL2;RPS6KA2;RPS6KA1;ARFIP2;ARFIP1;BTRC;SLC35A5;DYNC2H1;SLC35C2;CPT1C;C14ORF80;NIF3L1;TWSG1;UHRF1BP1;SLC22A4;SLC22A5;SLC35D1;SLC35D3;SLC35D2;MTTP;TRANK1;TXN;ZHX1-C8ORF76;SLC35E1;SLC35E4;GBAS;OCEL1;ZZZ3;MPHOSPH10;RBAK;TECPR2;RPS2P32;CAB39L;SLC35F2;SLC35F5;GBE1;SIPA1L3;SEC61G;GSG2;TMED3;DGCR6L;TMED2;TMED1;SEC61B;TMED7;ERMAP;TMED4;ZYG11B;TMED9;TYK2;SLC35G1;GLTSCR2;AVPI1;SDCCAG8;DTYMK;SDCCAG3;C17ORF51;TYMS;RBFA;TYMP;TCEAL8;TCEAL3;TCEAL1;SUSD4;FAM47E;C21ORF33;NFYA;MTX1;MTX2;FAM46C;MTX3;GBF1;FAM46A;C17ORF62;RSG1;SVIP;SPCS2;NR6A1;SPCS1;GSTA4;PRKRA;COPG2;C21ORF2;MEGF8;NUPL2;FRA10AC1;SPPL2B;ROGDI;PAIP2B;EME1;EME2;FPGT;FPGS;HIST1H2AE;HIST1H2AG;GBAP1;HIST1H2AL;HIST1H2AK;ACYP2;TRPC4AP;SPECC1L;TIMELESS;HIST1H2BH;HIST1H2BD;ZCCHC8;ZCCHC7;COPB2;PMEL;GSTCD;COPB1;C17ORF96;PMF1;CAMSAP1;CAMSAP2;EMG1;ZMAT1;UBB;ZMAT5;C14ORF28;TASP1;LONRF3;LONRF1;CPSF4;CPSF7;PNPT1;HELQ;CPSF1;CPSF3;HELZ;DIAPH2;DAP;DIAPH3;BAMBI;PXMP4;CRYL1;ZCCHC4;ST7-OT4;DBI;RBM3;DBT;OXSR1;RBL1;TMEM5;DNASE2;C14ORF37;TMEM9;HIST1H2BN;HIST1H2BM;HIST1H2BO;C14ORF79;HIST1H2BI;NXF1;RPS6KC1;POC1A;TYW1;POC1B;PDSS2;PDSS1;HES1;SNORA13;BUB1;DEK;RPS6KB1;CAPN10;ATP13A2;FSIP1;ZFYVE9;ZFYVE1;SCAMP4;LACTB;IL4I1;ZFYVE27;UBASH3B;LRAT;TYW3;NGDN;HPCAL1;ZFYVE21;GAPVD1;SCAMP1;EML2;SCAMP2;EML5;ZFYVE16;ZFYVE19;SNORA26;SNORA21;LOC148413;CEP85L;SDR39U1;DYNC2LI1;HSPH1;PRKAR2B;SNORA57;RSU1;EXPH5;MCTS1;EDEM3;PMM1;PMM2;EDEM2;PTRHD1;CS;SNORA44;ARF3;ARF4;SNORA84;LRSAM1;HEXB;HEXA;RPLP0;ECSIT;AACS;IKBKB;TUBA1B;TUBA1A;PP7080;HEY2;SNORA78;APPL2;C11ORF24;APPL1;IKBIP;ARG2;ACTL6A;NIPA1;SIRT5;SIRT6;NIPA2;SIRT1;HEXDC;FAHD2A;SIRT2;SIRT3;GPRC5B;GPRC5A;BDH2;CDC42EP4;CDC42EP2;PICK1;DLD;FH;STAU1;STAU2;C11ORF49;PMS2;STAT6;C11ORF45;PMS1;C11ORF65;MDH1;GK;MDH2;STAT1;STAT2;STAT3;HNRNPUL2-BSCL2;TTLL7;TTLL6;TTLL5;TTLL4;TTLL3;TTLL1;UBAP1;UBAP2;C11ORF58;C11ORF57;C11ORF74;CCNT2;UBE2D4;UBE2D3;MUM1;UBE2D1;LOC100289230;SMCHD1;LOC643542;PPP1R16B;C11ORF84;LAG3;KHNYN;C11ORF80;VPS33A;UBE2E3;VPS33B;MUL1;RBX1;RBMXL1;NSMAF;ARL9;C11ORF95;PFKFB4;ARL6;TUBGCP2;C11ORF91;ARL3;ARL1;ARL2;NTPCR;TNFRSF11A;BCL2L12;SBNO2;BCL2L11;SOCS1;PMVK;SOCS7;SOCS4;BRPF1;BRPF3;GFPT1;TNFRSF10C;BCDIN3D;TNFRSF10B;ZC3HC1;TFCP2;TUBGCP5;MDM2;NPHP3-ACAD11;FGFR1OP;TUBGCP3;TUBGCP4;MYD88;MDM1;ST6GALNAC1;CNTNAP1;FAM47E-STBD1;ST6GALNAC2;NXT1;PPP1R13B;COX4I1;PIK3CG;MRPL4;NGRN;MRPL3;MRPL2;MRPL1;PPP1R13L;DGCR8;DGCR6;LINC00339;MRPL9;DGCR2;EMX1;LOC283856;PPP1R12A;VPS37C;ARNT;VPS37A;RAD23B;ST6GALNAC3;BDP1;ST6GALNAC4;PPP1R12C;DTL;RNFT2;LRP1;FAM24B-CUZD1;KATNB1;HSD17B11;HSD17B10;LRP8;RNFT1;LRP6;MIEN1;TIFA;PCBD1;PCBD2;CNNM2;AAMP;CNNM3;CNNM4;METAP1D;BAIAP2;PC;CDR2L;PABPC1L;MDGA1;SPG21;EPHB6;LRR1;ULK4;EIF4A3;TONSL;TXNDC11;TXNDC12;GCC2;GCC1;TXNDC16;NUBP1;TXNDC17;NUBP2;UXT;DHX57;BCAP29;ACAD11;ACAD10;ARSA;ENTPD5;ENTPD6;ENTPD7;DHX40;ULK3;LAP3;PEX11G;MMADHC;TMEM72-AS1;PAXIP1;PEX11A;SUPT4H1;PIK3R4;PIK3R3;PIK3R2;PIK3R1;RTF1;ART5;UBE2J2;DHX30;DHX33;SPATA5L1;DHX34;PCBP4;MIER3;LARS;DHX35;PCBP1;MICAL1;ARSK;MIER1;SWI5;DHX38;DYM;RCE1;RAB11FIP2;RAB11FIP3;N4BP2;ZBED5;N4BP1;ZBED4;RAB11FIP5;ZBED3;RCC2;MICAL3;MICAL2;URGCP-MRPS24;DHX29;CETN2;CETN3;IKBKAP;PCSK7;SLC7A11;IER3IP1;AATF;CLYBL;IMMP2L;C14ORF1;C14ORF2;STBD1;HYAL3;AASS;WARS;TNFRSF12A;NCOA5;STARD3NL;NCOA6;NCOA3;NCOA4;MRPS2;MRPS7;MRPS6;IMMP1L;MRPS9;G2E3;NCOA7;CRELD1;CRELD2;LOC100379224;IGHMBP2;CRIP3;ARVCF;SAMM50;LOC286059;FAM172A;YIPF1;YIPF2;NUBPL;YIPF3;YIPF4;YIPF5;CRIPT;UBE2G1;UBE2G2;CCNG2;NEDD4;CCNG1;YIPF6;FAM171B;TARDBP;BCCIP;KLHL32;PHRF1;CCND2;CCND1;FAM174A;BANF1;CYBA;PDGFRL;CCNE2;FAM173B;DKC1;FAM173A;UBE2V2;KLHL18;RTN2;NDRG3;KLHL12;NDRG2;RTN4;TAF5L;CCNB2;EBP;CCNB1;CYC1;KLHL25;KLHL26;VDR;ECD;KLHL22;NFXL1;KLHL23;KLHL24;KLHL20;RCL1;APPBP2;PQLC1;PQLC3;FAM175A;PQLC2;STT3A;CYCS;CHD9;CHD8;CHD7;MEA1;UBE2Q1;SFR1;UBE2Q2;GATAD1;YWHAH;GLRX3;GLRX5;TBC1D8;DARS2;ABHD14A;CCNA2;RCN1;TBC1D2;RCN2;PSRC1;UBE2R2;TBC1D4;TBC1D7;LOC150776;PNKP;RRBP1;ACVR1B;TNKS2;TAF1C;TAF1A;APOPT1;MDH1B;TAF15;TAF13;SWT1;LRWD1;ACVR2B;CHFR;PNKD;ASB8;ASB6;ACIN1;ASB3;RPL26L1;ASB1;RPL30;TMEM200B;MAML1;TMEM200A;RPL34;DPY19L2P2;RAPH1;THYN1;ABAT;ENO4;GCSH;GPR176;ADNP2;RTTN;ANKS1A;RPL39;MECR;WSB2;RPL21;MED8;ANKHD1-EIF4EBP3;AARSD1;MED4;MED6;MED7;RNF123;IFT88;IFT81;GPR161;GPR160;RPL24;RPL27;RPL29;RPL28;ALG10B;UBA52;RNF122;RNF121;DKFZP779M0652;VPS26A;SLAIN1;VPS26B;PNPO;GSDMD;CHKB;PNO1;TMEM192;SLC16A10;GPR137B;SLC16A14;SLC16A13;GPR137C;TMEM199;ASAH2B;CPEB3;CPEB2;CPEB4;ELL;TMEM181;TMEM186;TMEM189;ENSA;GPR137;GPRASP1;RNF152;GPR135;ZC3H10;SLC2A11;SLC2A13;FN3KRP;TMEM173;TMEM177;GCFC2;AFTPH;LSG1;RNF169;CCDC90B;RPL10;RPL12;TMEM160;TMEM164;TMEM165;RNF135;TMEM168;TMEM169;RNF139;CHN1;RPL15;RNF130;RPL19;GPR157;SNORA71D;TIMMDC1;NMNAT3;RNF146;ERP44;TMEM159;NMNAT1;ABI2;SLCO4C1;ABI1;MSRB2;RNF141;ANKRD37;LINC00265;CHPF;ANKRD35;ANKRD36;HJURP;RNF19B;ZFP30;NAGLU;ANKRD31;ANKRD49;ANKRD46;FAM24B;F2R;LOC100289361;RNF40;RNF41;BSCL2;CLIP2;CLIP1;MELK;SYPL1;ZFP41;CLIP4;ANKRD42;NHP2;ERF;ANKRD40;ERH;PHPT1;ENY2;ANKRD16;ANKRD11;ABHD1;ILDR2;ABHD6;ABHD5;ESD;ABL1;RNF170;ANKRD10;ABL2;ANKRD28;ESRRA;ANKRD29;ANKRD26;ANKRD27;FAM103A1;LSM1;ASNS;LSM5;C6ORF120;PALB2;CNOT4;CNOT6;LSM7;CNOT7;LSM6;CNOT1;ZFP62;CNOT3;TADA3;MIR1204;ZFP64;TADA1;RNF185;RNF187;CALCOCO2;LOC143666;ZFP82;NAGPA;SGCE;RPL7A;C6ORF106;SGCB;DNMT3B;C3ORF52;PDDC1;GRASP;IQCB1;EP400NL;PDCD6IP;CHUK;KCNAB2;RANGAP1;PTBP2;ZFP90;PTBP3;ASPH;ESRP1;C3ORF67;EIF4E2;SFT2D2;SFT2D1;RNF31;RNF32;SMARCD1;WBP2;RNF38;RBBP4;RBBP5;RBBP8;RBBP7;C3ORF33;WASF2;FDXACB1;SMARCE1;RNF20;RNF24;TXNRD2;RNF25;TXNRD1;RNF26;PNRC2;RHEBL1;MMACHC;TRMT61A;BET1;SLC46A3;LOC283922;SLC46A1;GEMIN8P4;PKD2L2;GOLGA2;GOLGA3;GOLGA5;GOLGA1;ZFPL1;ABT1;MCCC2;MCCC1;AFG3L2;RRAGA;CARHSP1;COX7A2L;RRAGC;RRAGB;RRAGD;AKAP9;LACE1;GUF1;VDAC3;VDAC2;VDAC1;ANKRA2;ZFPM1;BEX4;BEX2;NECAB3;TSHZ3;PDE1B;EIF5A2;TRMT2A;CD99L2;TRMT2B;GNG10;VPS8;HIST1H3F;HIST1H3G;HIST1H3I;FADD;HIST1H3B;BTN2A3P;TRMT1L;HIST1H3E;ZRSR2;STK11IP;SIAH1;SLC33A1;ACADSB;UBAC1;CCDC88B;LACC1;CCDC88A;HIST1H4A;STAG1;CDAN1;GOLGB1;TRMT12;HIST1H4H;TRMT11;ALDH18A1;HIST1H4C;HIST1H4F;ITM2C;BEX5;CLIC4;FASTKD1;FASTKD2;SH3KBP1;FAF2;OLA1;ANKRD9;GLIPR2;GUK1;TNFAIP8L1;FAM21C;GNPNAT1;DLAT;ANKRD6;RSPRY1;MAP4K1;PRMT5;MANBA;PRMT7;PRMT1;STRBP;LINC00173;PRMT3;RPUSD4;B3GNT9;BBS10;B3GNT8;POC5;BBS12;RPUSD1;RPUSD2;FRG1;RPUSD3;FAM20B;STRAP;ALDOC;SGK3;KPTN;SGK1;LINC00167;MYCBP;RPS10-NUDT3;AKAP8;AKAP7;AKAP2;AKAP1;SHOC2;MPZL3;FAH;LBX2;PDXDC2P;TOMM7;FAU;TOMM5;TJP2;POGK;PMS2P4;ARID4A;CIB2;ARID4B;TMEM141;TMEM143;RDM1;FBL;TMEM147;PTTG1;NUSAP1;TMEM14B;ANGEL2;PAM16;ANGEL1;ARID5B;CGRRF1;TMEM134;TMEM135;RGS9BP;ILVBL;TMEM138;DNAJC30;RPL7L1;FAM185A;PMS2P3;RELL1;PMS2P1;RELL2;STAM2;FAIM;H6PD;DNAJC25;DNAJC27;DNAJC28;FAM188B;SDCBP;FAM188A;TMEM127;PODXL;TMEM128;TMEM129;DNAJC21;ZC3H18;ATP6V1H;FOPNL;ZC3H13;ATP6V1D;ZC3H14;ATP6V1F;DNAJC19;HSPA9;TGFB3;HSPA4;PTCH1;EPHX2;HSPA6;EPHX4;DNAJC11;DNAJC13;DNAJC14;DNAJC16;DNAJC17;DNAJC18;NFKBIA;DLG1;FER;DLG4;TMEM117;DNAJC10;POC1B-GALNT4;CLASRP;GRSF1;NFKBID;NFKBIB;HSPB1;FRMD6-AS1;ELAVL1;DHTKD1;POLB;TMEM101;TMEM104;ZC3H7B;NFKBIZ;POLI;POLL;GUSB;HIBCH;POLH;HIST1H1C;LATS1;CHMP3;PDE5A;CHMP6;FAN1;CHMP5;RGS14;POLDIP2;POLDIP3;PON2;POMP;IER5L;DBF4B;STRN4;HSPD1;DLL4;NRIP1;PDE6D;NRIP3;CLASP1;CLASP2;PTCD3;POLQ;ATE1;PTCD1;PTCD2;POLM;SGTA;ZFC3H1;DTNBP1;LCA5;ARID3A;HSPE1;SH3YL1;ATF1;ATF2;POP5;POP7;POP1;POP4;TESK1;TESK2;ATP5C1;ACCS;F11R;NOC2L;LOC642846;NDST2;ENDOV;LOC389641;ATG3;ENDOG;HDGFRP2;CD2AP;C19ORF60;RABL3;THAP7-AS1;FAR1;CCDC169-SOHLH2;ATF7;C19ORF66;ATF5;ATF6;ATF4;CDCA2;FLVCR1-AS1;CDCA4;CDCA5;TPRG1L;CDCA7;C12ORF60;C12ORF66;CIAO1;EPB41L5;EPB41L2;LOC100507053;PIP5K1C;ATG7;ATG5;C12ORF75;MAGOHB;QARS;FASN;C19ORF47;C19ORF44;HNRNPA1L2;C19ORF48;MTMR10;MTMR12;MTMR14;BHLHE41;C12ORF43;PANX1;SMPD3;SMPD2;CHAF1B;ATIC;SMPD4;CHAF1A;SMPD1;TCP11L1;LIN52;SPHK1;EPS15L1;PHF20L1;C12ORF45;SLC7A8;C12ORF49;CINP;C19ORF25;LOC100268168;SAMD8;ELOF1;WRB;ATP5A1;ATL2;DLST;NOC4L;SLC7A1;WRN;FAM201A;CNPY4;MFN1;FPGT-TNNI3K;SAMD1;P4HTM;TRAPPC10;C20ORF194;NOC3L;C20ORF196;FAM200B;RABIF;FAM200A;TTC30B;SLMAP;TTC30A;YPEL1;FRYL;YPEL3;LIMS1;YPEL2;SLC27A1;PLOD3;FAM204A;HHAT;CEP250;CIR1;BNIP3L;EIF1AY;RAD21L1;CNPY2;CNPY3;CDC25C;CDC25A;ACLY;TPST1;SLC27A3;FTL;SLC27A4;FTO;FLJ30679;SHC4;DLX1;DLX2;DLX4;SHC1;FAM206A;LOC652276;LIN7C;LIN7B;HSP90B1;CORO1C;C1ORF228;EIF1AD;EIF4EBP1;EIF4EBP2;EIF4EBP3;FUK;C1ORF220;CORO2A;NDC80;C1ORF216;DMXL2;TSPY26P;ACO1;ACO2;NIT1;SHBG;NIT2;MCFD2;LRGUK;AKAP8L;FAM208B;CDC73;C6ORF226;ACP6;ACP2;ACP1;CEP290;UBE2F-SCLY;EIF5B;APAF1;COMMD10;ATRX;ATRN;LCOR;PRPS2;PRPS1;RCHY1;TSPAN33;TSPAN31;TGIF2-C20ORF24;CDC45;KCTD20;KCTD21;ATXN1L;C6ORF203;PCDH1;PCDH9;TTC39B;TSPAN15;MCM3AP;EIF3I;TSPAN17;EIF3J;EIF3G;STUB1;EIF3F;PIK3AP1;EIF3D;EIF3B;SMARCAL1;PPAN;NUDT1;NUDT2;NUDT5;NUDT6;ACTB;NUDT3;IL27RA;CDC20;LOC63930;CDC23;CDC26;PPAT;EIF2D;EPC2;MFSD2A;RIIAD1;CSNK1D;CDC40;MFSD10;CDC34;KCTD10;PPA1;KCTD13;KCTD11;TRIB3;KCTD12;KCTD17;KCTD18;KCTD16;FBF1;LPAR2;OMA1;MBTD1;PPCS;XRRA1;CEP192;ATP6V1C1;BSDC1;RAB27A;NTAN1;IFFO1;BMS1P4;AIMP2;ALDH6A1;CDC16;IGSF9B;SUGP2;SUGP1;DHRS12;DHRS13;ACY1;RAB22A;WFDC3;C1ORF204;AKAP10;EPG5;PBRM1;PRORSD1P;IL15;GAA;GAN;SNORA16A;GBA;RELB;DFNB59;NFIL3;PDZD11;MGAT1;ZNF585B;GCA;VEGFA;SH3RF3;NUDT9;NUDT7;MIS18A;NUDT8;HNRNPA2B1;CCNYL1;PNPLA4;AGGF1;PNPLA6;KIAA1958;ZFAND4;UBE3C;ZFAND3;ZFAND6;RPP30;ZFAND1;UBE3B;SRP14;GEN1;UBE4A;UBE4B;SHQ1;SHPK;PPIF;ANKS6;PPIE;PPIH;PPIB;RPP25;PPID;SIDT2;HIGD1A;TMEM241;SYCE3;NCKIPSD;PRR5-ARHGAP8;DHRS7B;MFAP3L;UBE2F;SYT5;PDHA1;UBE2C;RPP40;GGH;HIGD2B;TJAP1;MANBAL;GGN;HIGD2A;UBE2W;TMEM234;UBE2S;CCPG1;TMEM237;UBE2T;UBE2O;MXD1;UBE2K;MXD3;MXD4;RERE;NGLY1;ADAR;PHTF1;TMEM220;TMEM222;TMEM223;RASGEF1B;DACT3;DACT1;GET4;SNTA1;TGIF2;EPN1;EPN2;TMEM214;RER1;TMEM216;TMEM217;ATP6V1B2;TMEM219;MAN1B1;AGPAT5;ANKS3;RAP1GDS1;PPOX;AGPAT4;GK5;TMEM201;TMEM203;MKNK1;TMEM205;TMEM206;C19ORF73;TMEM208;TMEM209;ARFGEF2;FAHD1;SSRP1;KRAS;SUGT1;GLA;ANKLE2;ARHGEF26-AS1;EPRS;EPS8;CDK5RAP1;AP1S2;AP1S3;CDK5RAP3;CDK5RAP2;MAP1S;REV1;SCRIB;TMX2-CTNND1;GTPBP4;GTPBP3;ADPRH;ANAPC13;SEH1L;CTBP1;RPS4Y1;GNS;ADH5;BARD1;SNAI3;IRF2BP1;FOSL2;ADI1;TOLLIP;PPT1;GMEB1;GMEB2;ARPC1B;TEAD1;TEAD2;SHPRH;TERF2;FAM210B;NCOR2;TAF6L;FAM210A;NCOR1;TMSB15B;PLEKHO1;GRN;CDC123;NDUFA4L2;FAM214A;LOC100131347;SCAF8;FAM213B;TP53TG1;TAF9B;ORAOV1;YTHDF1;GSS;FAM213A;SCAF1;FAM212A;CYP20A1;NUCB1;TMEM39B;NUCB2;ANKRD13C;MTFMT;TXNL4B;RAB3A;ANKRD13D;SYAP1;AUP1;PROSC;SLC39A9;SLC39A8;PLXNC1;TXNL4A;SLC39A3;RARS2;RAB2B;SUPT16H;CEP135;HARBI1;SPICE1;TTC21A;VRK1;VRK2;VRK3;ILF2;TLE6;HIC1;ILF3;RAB30;DMWD;MYLK-AS1;RAB35;SNRNP27;AAGAB;SNRPE;SNRPF;SNRNP25;ADNP;SNRPC;SNRPA;CSNK1G2;CSNK1G1;CEP104;RAB5B;SLC26A2;RAB5C;HSPBP1;KIAA0556;TTC21B;PLXNA2;SRGAP1;AP1M1;EIF2B5;CEP112;EIF2B3;RAB4A;RAB4B;EIF2B2;LPP-AS2;SEC16A;MAFG-AS1;SLC7A6OS;P4HA1;PLEKHM2;SLC26A4;RAB5A;PLEKHM3;SLC26A6;WDR3;CEP164;WDR4;AP1G2;PIP5KL1;SCRN3;SCRN2;WDR5;WDR6;CEP170;EIF2B1;TTC23L;RFC5;RFC3;ADSL;PLEKHG1;RFC4;RFC1;RFC2;TFDP1;TFDP2;CATSPERG;MTFR1;RAB1A;PLEKHH2;MTFP1;RAB1B;ARPC4-TTLL3;FBXL20;RAB21;RAB20;MSTO1;RAB23;RAB28;SEC11A;SEC11C;PPIL1;PPIL2;RNGTT;ANGPT1;KRR1;CEP152;TPRKB;FBXL17;FBXL18;FBXL13;GFER;P2RX5;SNRNP40;P2RX4;PSAT1;RAB15;VAPB;RAB12;RAB18;TLL2;PPIL3;PPIL4;PPIL6;TNRC6B;PANK3;TRAF3IP1;FCF1;CISD2;CISD3;ZNF204P;KAT5;RPL18A;PPP2R1B;PPP2R1A;C10ORF128;LONP1;KAT7;SEPHS1;SEPHS2;SIL1;ATP5SL;ATP6V0E1;ESCO1;KRT8;AP1B1;AP1AR;MAPK8IP3;KARS;DNA2;ATP6V0D1;FUT10;HTATSF1;TP53BP2;TNRC18;TP53BP1;CCR10;ATP6V0A1;SETDB1;SETDB2;PYCR2;C10ORF131;FUBP3;CD320;TOP2A;TOP2B;GFM1;HIP1;CITED1;GFM2;CITED4;ZFAND2B;NKAP;LIMD1;LOC285074;GABPA;RAB8A;RALGPS2;TOP3B;VAV3;TOP3A;PROX1;CBFA2T2;CDCP1;ALDH5A1;MIR17HG;VGLL4;TLR2;ZNF2;ZNF3;ZNF8;ZNF7;PSMC3IP;KIAA0513;LIMA1;HIRA;KIAA1841;UBTD2;SPTSSB;SPTSSA;SH3BGR;MYEF2;SORBS1;SORBS3;RAB11B;CAPZA2;RAB9A;APBA3;HFE;TATDN3;HCFC1R1;TRAPPC12;TRAPPC11;TMEM38A;TMEM38B;SZT2;TRAPPC2L;ALG14;ALG13;ALG11;ALG10;LZTFL1;PRPF4;PACRGL;FANCD2;HGS;PRPF3;RPS19BP1;FLJ36777;PRPF8;EFNA4;EFNB1;RPRD1B;RHBDD2;EIF2S2;CRLS1;EIF2S1;EFNA1;SEPSECS;EIF2S3;PI4KA;PI4KB;DYNLRB1;AVEN;C2ORF42;SOWAHB;ATP5G3;HAPLN3;ATP5G2;ATP5G1;PPP2R5E;SIX5;MCF2L;RNU4ATAC;AKTIP;RHBDF2;PPP2R5B;PPP2R5C;AXIN2;ATP5F1;DNM2;CETN4P;DNM3;TRAPPC6A;RASA1;RFT1;SKIV2L2;STOML2;C2ORF69;BRAT1;ETFDH;MAPK9;RNF113A;RASD1;MAPK7;MAPK3;C2ORF76;TMEM30A;TMEM30B;QPCTL;LIMK2;LIMK1;HN1;CKLF;TDRKH;C5ORF22;SNORA6;MAPKBP1;C5ORF24;PGAP1;PGAP2;PGAP3;GHITM;EPB41L4A-AS1;LSM10;LSM11;ZNF826P;C5ORF15;RFX2;RFX3;RFX1;LOC643923;HDHD2;HDHD3;SEPT7P2;RFX7;RFX5;UQCRC1;UQCRC2;HPD;NCAPH;CYB5R1;CYB5R4;CYB5R3;FIGNL1;MYO6;C5ORF42;MYH7B;PRRT3;C5ORF34;EXOC6B;C20ORF27;SNUPN;CYB5RL;C5ORF30;GPR19;LRRC34;JPH1;NKRF;SH3BGRL3;UPF2;LRRC47;LRRC45;C5ORF56;GPR37;LRRC49;LRRC40;MIR1539;PTGR2;LRRC41;CKS2;PELI1;VAMP1;PGAM5;VAMP4;C5ORF51;VAMP3;KANK1;PELI2;HTT;OVCA2;AXDND1;GGA2;GGA1;MIR1538;TCOF1;LOC220729;MICALL2;LEO1;ANO10;RABAC1;EXTL3;YKT6;SRSF11;LRRC23;LRRC29;SMAGP;LRRC27;LRRC28;LRRC20;BYSL;LETM1;RPL22L1;GPR68;GPR63;RUVBL2;RUVBL1;LEPR;SH2D5;AP2M1;EPM2A;SH3GLB1;AGTPBP1;ANAPC7;STON1-GTF2A1L;SLC9B1;SAP30;FTSJ3;LOC100131655;FRMD5;TXLNA;SLC9A6;SLC9A8;MRTO4;MAPKAPK2;ANAPC4;MAPKAPK5;SNRNP200;ANAPC1;ANAPC2;LRRC56;UBFD1;SLC9A1;CRNDE;SLC38A7;HYI;SLC38A6;SLC38A9;LRRC61;LY75-CD302;NFKB2;GGCT;GNL3L;GGCX;NFE2L1;SLC25A1;CALR3;SLC25A3;ATP7B;PMEPA1;ERC1;UPP1;DNM1L;CTNNBL1;VBP1;VEZF1;DDOST;QTRT1;SLC25A5;SLC25A4;SEC22A;GTF3C1;RUSC1-AS1;GTF3C3;SEC23A;GTF3C4;GTF3C5;PPM1L;GTF3C6;PRCC;PPM1J;PRCP;PPM1D;PPM1E;PPM1F;PPM1G;TP53INP2;SH3BP2;LRRC8C;LRRC8D;D2HGDH;LRRC8A;ATP9B;SH2B1;BEND6;CYB5B;SLC12A2;CYB5A;SEC24B;SLC12A4;SEC24A;ERAP2;MBOAT7;NICN1;LYSMD2;MBOAT2;LYSMD1;MCOLN1;TPD52L2;TMLHE;PRC1;TTTY15;SEC24D;SEC24C;AHCYL2;TMEM41A;PLEKHB2;TMEM41B;PREP;JMJD1C;IFI30;CYB5D2;CCAR1;CYB5D1;RASSF2;RASSF4;C7ORF31;TMEM56-RWDD3;SLC12A9;PAQR3;IMP4;C7ORF49;PPP1R3F;PPP1R3B;PPP1R3D;CD2BP2;PPP1R42;PREB;UPRT;STX1A;ATP5S;PPP1R37;ATP5J;ATP5I;C7ORF57;ATP5H;BRCC3;ATP5O;PCDH18;PCDH17;PGBD1;PGBD2;C7ORF50;PGBD4;TSPAN9;ERI1;ERI3;TSPAN4;TSPAN2;TSPAN3;XRCC6;XRCC4;XRCC5;XRCC2;XRCC3;EAF1;EAF2;RASSF7;XRCC1;ERAL1;RPL27A;ID2;ID1;PAF1;CALM3;ANKRD18A;KIAA0825;INTS12;KIF14;AKR1B1;MIA3;AP2A1;IDE;BRCA1;BRCA2;KIF15;ARIH2;QSOX1;KIF1B;ARIH1;NDEL1;VKORC1;GRIPAP1;NBPF3;AKR1A1;KIF24;KIF23;KIF22;NBPF1;KIF27;STX12;INPP1;DERL3;STX18;XIAP;TXLNG;DERL2;C7ORF13;PRKX;STX11;COL19A1;EXOSC7;EXOSC5;PAK1;EXOSC4;RXRA;PRKY;EXOSC9;EXOSC8;EXOSC3;EXOSC2;PAK2;EXOSC1;PAK4;TSNAX;PLEKHA1;C7ORF26;PLEKHA5;MIB2;C7ORF25;MIAT;PLEKHA7;NLE1;PLEKHA8;MIB1;DPY19L3;DPY19L4;NPHP3-AS1;MIDN;FHOD1;WWC2;WWTR1-AS1;RGS5;RGS2;PPME1;KIF5C;G6PD;SSU72;PLA2G16;CKLF-CMTM1;TMX4;TMX2;MZF1;PSMD10;PSMD11;PSMD14;PSMD13;SEL1L;PSEN1;DBIL5P;KIF3B;DEAF1;NPHP1;ISOC1;NPHP3;NPHP4;ISOC2;FDPS;VTA1;PHF11;DOLK;QDPR;PAN3;IL7;KIF4A;PHF13;PHF19;PRR5;GSK3A;PRR7;PRKCSH;MAST2;TRIAP1;AFF4;C7ORF73;TIMM17A;MLST8;TIMM17B;CPXM1;CNPPD1;HSDL2;HSDL1;NCBP2;MASTL;C12ORF4;LMBRD1;LMBRD2;EAPP;PAOX;TMEM45A;CLN8;AURKB;CLN6;PARL;AURKA;CLN5;PDLIM2;MAT2A;CLMN;KTN1-AS1;PDLIM5;SMNDC1;MBTPS1;CHURC1;MIIP;U2SURP;MAPK11;CHPT1;R3HDM1;MBTPS2;CLPB;IPP;CHKB-CPT1B;FDXR;DIP2A;EARS2;ISY1-RAB43;UNC13B;ACOT9;ACOT8;ACOT7;SYTL1;CD3EAP;SOX12;PASK;CLPX;SYTL2;NISCH;DYNC1LI1;DYNC1LI2;BIN3;HOXB9;BIN1;PRR19;HOXB4;YME1L1;HOXB2;PRR12;DUS3L;PRR14;PRR13;C1ORF194;MAPKAP1;HSPA4L;ENDOD1;SKA3;SKA1;FAM160B2;S100A13;HOXC5;SERPINH1;HOXC4;DNAJC25-GNG10;KIAA0319L;HOXC6;SIVA1;MTHFR;MAD2L1BP;INO80;MINA;LOC730101;FAM160A1;FAM160A2;NPLOC4;TRIP6;ZNF702P;TNFSF9;RAD17;DUS1L;SERPINI1;RAD18;SPIN4;SPIN3;CLTB;SRP54;CYB561D2;TRIM8;ING4;TRIM9;ING5;ING2;TRIM7;CSRP2;ING3;CSRP1;TRIM4;TRIM2;SPIN1;TNKS1BP1;AP3S2;CNTD1;BATF3;HSBP1;NUDT16L1;SERPINB8;SERPINB6;BACE1;ITPKC;IVD;ITPKA;CTDP1;HSPA14;HSPA13;TM9SF4;SRP72;WWOX;GTF2H1;SRP68;GTF2H3;BLCAP;GTF2H5;MZT1;ADAT3;ADAT2;KTN1;TM9SF2;TM9SF1;RYBP;LPCAT4;ZYX;CYB561;GHDC;SEMA5B;TOR2A;ATP8A1;CLSTN3;CLSTN1;C1ORF131;BZW2;BZW1;PYCARD;SMARCAD1;GYG1;TPD52;BIVM;TOR3A;GTF2F1;GTF2F2;C1ORF123;C1ORF122;RALGAPB;C1ORF115;ADAM9;ADAM8;TTPAL;ANKRD36B;METTL2B;DNMT1;FECH;METTL2A;RHOBTB3;ITPR3;GTF2E1;GTF2E2;C1ORF112;C1ORF109;IGFBP7;IGFBP6;SKIL;PPAN-P2RY11;ATP8B3;ATP8B2;WFS1;TNK2;CEP350;TOR1B;C1ORF101;SCCPDH;RHEB;ESAM;RAD9A;SERINC4;LMBR1L;ANKRD33B;RNPEPL1;PSCA;C1ORF174;LOC100499489;METTL12;SCPEP1;LOC100499484;METTL14;METTL13;METTL10;OPA3;SLC37A4;METTL16;METTL15;METTL18;METTL17;ELAC2;ELAC1;PAPD4;NIPSNAP1;PTP4A1;METTL23;METTL22;RTN4RL1;RPL37A;DAGLB;GTF2A2;SEMA3A;RPL36A;DPCD;JAKMIP2;AP3M1;P2RX5-TAX1BP3;CTNNAL1;SEMA4B;SEMA4C;ADRM1;RPL35A;SEMA4F;TRIT1;LOC389705;TPCN2;TPCN1;RAD52;RAD51;SH3D21;ANTXR1;CCT6B;SAP130;DPF2;DPF3;CHAC1;SKP2;TIPIN;SLC11A2;BOLA3-AS1;RUNX3;BOLA3;GRWD1;WDPCP;LLGL1;RWDD2B;RWDD2A;HKR1;LMAN2L;MGST3;MGST2;PTDSS2;SGPL1;PRRC1;DPH2;RPL39L;SRPK2;TMEM50A;TMEM50B;SENP3-EIF4A1;MEMO1;SRPK1;SESTD1;GKAP1;INVS;DAZAP2;FEN1;HILPDA;GYS1;ZMYM1;RPPH1;EPB41L4A;NKIRAS1;ZMYM4;NKIRAS2;ZMYM5;ZMYM6;CAMLG;NME3;AP3B1;TUBG2;UCHL3;ZNF503-AS2;UCHL5;NME1;RHOB;RAD51D;RAD51C;NME6;NME7;NME9;RHOV;DNASE1L1;TUBD1;UQCR11;UQCR10;RAD54B;PBLD;ANKMY2;KIAA0753;RANBP2;SUZ12;RANBP1;C1GALT1;AP3D1;RANBP9;TUBE1;RSL1D1;SLMO2-ATP5E;R3HCC1;RAB3GAP2;B9D1;B9D2;ZNF354B;GOLT1B;CMIP;SYDE2;LOC339529;KCTD2;PDIA5;PDIA4;KCTD7;DPM1;KCTD9;DPM3;TIPRL;CMPK1;CMPK2;LRIF1;TMEM59L;BTF3L4;ARHGAP19;ARHGAP18;ARHGAP12;DPP3;ARHGAP21;DPP9;MARK4;MYH10;MARK2;PDZD7;SMAD2;SMAD1;OPN3;ASPSCR1;IFT122;TDRD7;ARHGAP26;SMAD6;SMAD5;ESR1;ESR2;TDRD3;SMAD7;ARHGAP33;ARHGAP31;TP53I3;DNMBP;MAN2B2;JMY;EBPL;ULBP2;ULBP1;ULBP3;PAN3-AS1;MAN2C1;MARS2;URB2;URB1;TRNAU1AP;ARHGAP10;ITGB1BP1;TMEM55A;LOC100294362;MOSPD2;MOSPD1;MTIF2;TOB2;UACA;JPX;ERBB3;ERBB2;NT5DC3;ROMO1;BPNT1;LRIG2;RWDD1;RWDD3;RWDD4;NAP1L3;NAP1L2;SHCBP1;NAP1L5;SGPP1;FMNL3;GNPDA2;SSBP1;SSBP3;ITSN2;JRK;NUP107;IFT172;ITSN1;LOC728392;ALKBH6;ALKBH8;ALKBH3;FAM110A;ALKBH4;KIAA1586;ALKBH1;FAM110C;FGFR1OP2;ANKFY1;PWWP2A;FNBP4;SAP30BP;CXADR;CH25H;SPINT1;MTHFD1;MTHFD2;FEZ2;JTB;TCEANC2;ASPHD2;MPPE1;CLOCK;PLBD2;SAR1A;SAR1B;TEX22;LOC100630923;DEDD2;PRPSAP1;LOH12CR2;MIR330;NPBWR1;LTA4H;HEXIM2;NCAPH2;EIF2AK1;PBX3;EIF2AK3;EIF2AK2;LNPEP;EIF2AK4;BTBD10;FAM111B;NMT2;LGMN;CRYBB2P1;NCAPG2;SNX13;JRKL;DUSP4;DUSP2;DUSP3;IFT140;DUSP6;TTC28-AS1;SDHAF2;DPYD;AGPS;SDHAF1;PAFAH1B3;CHST2;PAFAH1B2;ECHS1;URM1;SNX32;FAM117B;SNX29;SNX27;SNX25;RIC3;ATAD2;SNX24;APEX2;SNX21;DCBLD1;DCBLD2;MYBBP1A;CCDC9;SNX17;APEX1;SHKBP1;SNX14;CCDC6;NCAPD2;CIAPIN1;LGR4;GZF1;TMEM167B;RIF1;TMEM167A;LY75;LAPTM4B;EFEMP2;TOM1;CTNNBIP1;ATP11A;FAM118B;SRSF4;SRSF6;ARL8A;LY6E;SRSF9;UQCRB;CREBL2;UAP1;PKMYT1;KIAA1524;AMDHD1;KHDC1;AP4S1;KDSR;IP6K1;SAC3D1;UROS;UCKL1;UQCRQ;CLPTM1L;UFD1L;LOC645513;ETFA;ECE2;ETFB;ARL5C;PTER;TRIM68;TRIM69;ARL5A;NKX3-1;TRIM62;ARFGAP3;ARFGAP1;ARL4A;PCCB;ZNF879;ZNF878;ETF1;TRIM59;SMCR8;DCTPP1;TRIM56;CANT1;SRSF1;ATP10D;SRBD1;MTHFSD;ARL13B;TRIM46;E2F3;E2F5;ZNF862;UBQLN4;E2F6;RILP;TRIM44;E2F7;TRIM45;ZNF860;E2F8;SEPT11;TRIM41;KIAA0232;EFR3B;CABLES2;DBNDD2;OCIAD1;TRIM36;TRIM37;OCIAD2;TRIM38;TRIM32;ZNF850;C9ORF142;ECI1;RFESD;ECI2;ICAM3;ICAM5;IKZF2;IKZF4;ICAM1;IKZF5;RINL;TRIM28;TRIM24;TRIM25;LOC339807;ARL16;TRIM21;TRIM23;ARL10;GIN1;ARL15;ECH1;TMEM170B;SNHG12;SNHG11;SNHG10;ARHGAP19-SLIT1;TRIM14;RIN3;TRIM16;TP53;TMEM63B;TMEM63C;GIPR;C9ORF163;LOC554206;ACTR3B;MED12L;TTBK2;ANKRD18DP;SYNGR2;HLTF;MIR4322;B4GALNT3;DECR2;LYAR;PCK2;NBEAL1;HARS2;POLA1;POLA2;NDUFAF4;NDUFAF2;NDUFAF3;NDUFAF1;MON1A;MON1B;SPAG16;HIBADH;AP4E1;LOC100129518;COX7C;KHK;ACTR1A;PPP3CB;ACTR1B;UIMC1;PHGDH;MCF2L2;COX8A;ATPAF2;CTTNBP2NL;TOX4;KIN;SLTM;ARHGEF2;SAMD12-AS1;KIAA1324L;COL6A4P1;FITM2;COX5B;COX5A;PCNP;SLX4;ORMDL2;ORMDL3;PCNT;GIT2;SPRYD3;SPRYD4;SPRYD7;COX6C;KAZALD1;C9ORF116;YIF1A;YIF1B;SEC23IP;RIT1;SGSM3;NDUFAB1;NEK10;ACTR10;NUP188;PRDM4;CELSR3;ETS2;GNPTAB;FAM3A;FAM3C;SPINK2;PCID2;FBXW11;TMOD2;SLFN13;SLFN11;POLG2;COX19;LOC339874;TSG101;BHLHB9;NDUFB10;COX16;NDUFB11;COX15;UBA6;COX17;SLC41A1;NUP160;TIMM50;LOC284080;COX11;SUGT1P3;LHFP;PCIF1;TIMM44;AP4B1;MKRN2;UBA2;UBA1;RNF103-CHMP3;TTC25;TTC26;SWSAP1;PODXL2;PCTP;TNFAIP1;ZNF670-ZNF695;USE1;TTC27;LYL1;GUSBP4;MKL2;TTC37;MKKS;NUP133;TTC33;TTC31;MKL1;C4ORF46;C4ORF48;SYNGR4;ETV4;TTC38;ETV5;ETV7;ACOX1;ACOX3;SFSWAP;C4ORF33;CYTH3;CAND2;POLD3;POLD4;CYTH2;POLD2;BNIP2;TRDMT1;TTC14;TIMM8B;TIMM8A;TTC12;NIPSNAP3A;URGCP;BNIP3;SDHAP1;YY1AP1;TTC16;USF1;C4ORF22;SMUG1;ERCC3;ERCC4;ERCC1;POLE3;ERCC2;ERCC8;ERCC6;GPD1L;WIPF1;WIPF2;KIAA0141;WDR86;WDR83;SMC6;SLC4A2;FAM86FP;WDR89;C14ORF166;SLC4A4;WDR87;SMC2;ZMIZ1;WDR93;ZMIZ2;WDR90;CIRBP-AS1;WDR91;SBDSP1;NUP214;WDR74;ARMC9;ARMC7;ARMC8;WDR78;HCFC2;FAM86EP;WDR76;WDR77;ARMC2;DEPDC1B;ARMC5;WDR81;ARMC6;HMBS;LIPT2;LIPT1;NUP205;WDR61;WDR62;SAMSN1;ARPP19;FAM86HP;NCSTN;LOC100128164;POM121C;LOC100506083;BLOC1S2;BLOC1S3;LHPP;NDFIP2;RPL23AP7;NDFIP1;WDR59;WDR53;C14ORF178;WDR54;WDR55;POU6F1;XKR8;XKR9;ARL2BP;WDR60;WDR5B;MKS1;XKR6;WDR47;WDR48;PHF23;WDR41;SMG9;WDR45;SMG7;SMG8;LYST;SMG5;FAM127A;WDR44;SMG6;IFIH1;UBL7;HELLS;WDR36;WDR37;TPI1;WDR31;FAM126B;WDR34;WDR35;KIFC2;WDR27;WDR25;WDR26;C1QTNF9B-AS1;USO1;WDR20;SPTY2D1;LOC646903;ARFRP1;FGD6;PPP1R7;UBN2;PPP1R8;UBN1;SLC17A5;PCGF1;PCGF6;RSPH4A;KIDINS220;WDR18;PCGF3;WDR19;SYVN1;KIAA0196;WDR12;WDR13;AGMAT;FDX1L;WDR11;PHF5A;VMA21;JKAMP;N6AMT1;TPMT;TMEM179B;PARK7;IPO7;PARK2;EDC3;PPP1CB;EDC4;NPEPPS;RIMS3;IPO9;USP8;USP5;USP4;TPM2;SWAP70;CSGALNACT2;IPMK;USP2;DYRK1A;THOC1;TRAFD1;DYRK1B;CHD1L;THOC2;THOC5;THOC7;THOC6;PYGO2;ZNF793;IPPK;ZNF791;FAM149B1;GLT8D1;UBR4;SLC38A10;HMMR;ORC5;ORC4;ORC6;FGGY;ORC1;UBR7;ORC3;ORC2;ZNF789;ZNF787;ZNF786;ZNF785;ZNF784;ZNF783;FANCI;OSBPL9;ZNF782;UVRAG;OSBPL7;AKIRIN1;OSBPL6;FANCM;OSBPL2;FANCA;SLC4A11;FANCC;FANCB;FANCE;FANCG;FANCF;DAB2;PDCL;MAP3K10;ZNF778;ZNF777;TPP1;ZNF775;MAP3K13;ZNF774;MAP3K11;MIR31HG;MAP3K12;UFSP2;KIAA0100;MIR320A;UFSP1;ZNF768;ZNF763;KIAA1429;PAAF1;COA5;ZNF761;PHACTR4;TPRN;ILKAP;PLA2G12A;ARL2-SNX15;EDF1;WIPI1;WIPI2;SMC1A;TIRAP;DNAJC3;DNAJC1;DNAJC7;NOA1;DNAJC6;CTDSP1;MIR4530;PCNA-AS1;NSRP1;LCORL;PLAG1;NOD1;PDHB;DNAJB2;DNAJB5;ZNF749;DNAJB4;ZNF747;ZNF746;RPL32P3;HCG11;ZNF740;HN1L;RPRD2;BCKDK;MIR4519;KIAA0101;ZNF738;DNAJA3;DNAJA2;DRG1;DRG2;VEZT;IFITM2;TMEM183A;PARS2;PDCD2L;RPS15;RPS14;MIR4469;ZNF846;ZNF845;ZNF844;PDK3;ZNF843;ZNF841;RPS10;PDK2;RPS13;PDK1;RPS12;SNORD58B;PDHX;SNORD58A;COG8;COG7;COG6;COG4;COG3;COG2;COG1;YOD1;SRRM1;NEIL3;NEIL2;ZNF837;ZNF836;MTHFD2L;ZNF830;TMEM185B;TMEM185A;STXBP3;STXBP4;CSTF2;LIAS;RPAP1;RPAP2;SNORD59A;ZNF829;SCFD1;CHTF8;WBSCR27;FXR2;PDCD11;ZNF827;PDCD10;SCFD2;ZNF823;WBSCR22;CSTF1;MIR4442;MLEC;STXBP5;TMEM184C;TMEM184B;LIF;TRERF1;RPS26;TPX2;RPS25;RPS28;SMTN;ADCK2;RPS29;ADCK1;ZNF814;RPS20;MIR4434;DCP1A;RPS21;DCP1B;RPS23;HAR1B;RPAIN;ZCCHC11;AHCTF1;UBXN1;ZCCHC10;C2CD3;ZCCHC18;ZCCHC17;COIL;ZNF808;ZNF805;C1QBP;UBXN8;MIR3178;UBXN7;UBXN6;LRRCC1;MIR3175;ZCCHC24;PARP3;PARP4;STRADA;PARP2;STRADB;ZDHHC12;ZDHHC13;PPHLN1;ZDHHC16;ZDHHC17;MLF1;ZDHHC14;MLF2;RNU6ATAC;C9ORF3;AIDA;FYTTD1;ZDHHC20;AMIGO1;ICA1L;AMIGO2;ZDHHC23;NOL7;ZDHHC24;NOL8;ZDHHC21;NOL9;GDPD5;NOL6;PPP2CB;CHRAC1;PDPR;MTHFD1L;MIR3153;PURG;GINS1;MIR4470;GINS3;GINS4;AIG1;MLH3;PDP1;F2RL1;MPHOSPH8;MPHOSPH6;NDUFA13;NDUFA11;NDUFA12;TAMM41;LGALS8-AS1;NDUFA10;LZIC;COMT;DYX1C1-CCPG1;CCDC28B;CCDC28A;ARHGDIA;MIR152;CPSF3L;AZI2;PUS3;NOM1;RALBP1;LIG1;PUS1;LIG4;VWDE;LIG3;ATP1B3;MATR3;DAP3;MRPL45P2;COPA;NOP2;TCTEX1D2;LOC440028;SNORD50B;SNORD50A;CDH24;SPECC1;DARS;COQ9;COQ7;COQ6;COQ5;COQ4;GRHPR;COQ3;TSGA10;BLMH;BRWD1;MIR3184;BRWD3;COPE;GPSM2;FAM86C1;RABEPK;MFSD8;MFSD9;MFSD6;LOC100506023;MFSD5;TOP1MT;MFSD3;TOPBP1;MAPK1IP1L;HGSNAT;C14ORF119;PLAUR;RPS3A;LSR;LSS;IQCG;IQCH;SUPV3L1;FCHSD1;FCHSD2;RABEP1;RABEP2;THRAP3;COL6A1;AKT1S1;TERF2IP;UBE2Q2P1;LTK;PDXK;PDXP;FAM86DP;LIN9;LOC100507373;ERICH1;ALDH1B1;CHSY1;FAM120C;S100PBP;PITHD1;KANSL3;USP6NL;LIPA;TSEN54;ZDBF2;NSDHL;MPRIP;LIPG;SAMD12;SAMD13;SAMD10;STARD3;STARD4;STARD5;STARD9;CSNK2A2;DNTTIP1;SLC5A6;MIR564;CLNS1A;AKIP1;MCM3AP-AS1;MTMR1;MTMR2;LXN;RETSAT;MEAF6;MTMR9;MTMR4;SLC5A3;MTMR6;HMGXB4;VTI1A;HMGXB3;PPARGC1B;VTI1B;B3GALNT2;HACE1;INCA1;ERLIN1;BBIP1;ERLIN2;SNF8;PCDHGA11;UCK2;UCK1;SASS6;NAPEPLD;STAG3L4;DIS3L;ATF7IP2;HIST2H2AB;HIST2H2AC;PQBP1;EEA1;FLVCR1;FLVCR2;FGFBP3;ELOVL1;NSUN4;ELOVL4;NSUN5;RIPK2;NSUN2;NSUN3;VWA5A;DYNLL1;DYNLL2;HIST2H2BF;HIST2H2BE;SUMF1;SLC29A3;SLC29A2;RPS27L;STYXL1;RECQL4;RECQL5;C10ORF2;UTP6;ANKIB1;SLC16A1;UTP3;YLPM1;SAMD4B;LYRM2;LYRM4;RPL23AP53;ZNF696;PECR;ZNF691;CSE1L;CXCL16;SLC25A40;ZNF689;SLC25A43;ZNF688;SLC25A42;KPNA5;ZNF687;KPNA2;SLC25A44;KPNA3;SLC16A3;ZNF684;SLC25A46;KPNA1;SLC16A5;TICAM2;TICAM1;FOXP4;FOXP2;FOXP1;ACAP3;MAK;MAL;ZNF678;ZNF677;ZNF674;ZNF672;ZNF671;RNASEH2C;ZNF670;PEF1;TROAP;THADA;FOXO3;FHIT;ACAT2;NPAT;STK36;DSEL;CLTCL1;ZNF668;HACL1;SRD5A1;SRD5A3;EEF2;MCC;STK25;ZNF653;MCU;POMT2;ARHGAP11A;ARHGAP11B;CDCA7L;POMT1;MCM10;CELF6;FOXM1;FSD1L;SUMO1;MDK;SUMO3;SUMO2;IQUB;ZNF646;ZNF644;ME2;TNFSF12-TNFSF13;SLC25A16;SLC25A15;NSMCE4A;SLC25A17;DBF4;NPC1;NPC2;SNPH;ZNF639;SLC25A19;ZNF638;ZNF37BP;SLC25A12;ZNF630;SLC25A14;SLC25A13;FOXK2;SLC25A27;SLC25A29;ZNF629;ZNF628;ZNF627;ZNF626;CDC37L1;ZNF624;ZNF623;SLC25A20;ZNF621;SLC25A23;ZNF620;SLC25A24;MMAA;MMAB;MGA;MERTK;TMPPE;DHODH;LOC151174;SLC25A38;SLC25A37;SLC25A39;ZNF619;ZNF616;SLC25A30;SLC25A32;ZNF611;SLC25A33;SLC25A35;CCT6P1;ZDHHC6;ZDHHC7;ZDHHC8;ZDHHC2;ZDHHC3;ZDHHC4;ZNF726;OGFOD1;ZNF721;ZNF720;PELO;NSMCE2;NSMCE1;MIF;THAP1;THAP4;GNPAT;THAP3;THAP6;ZNF717;THAP8;THAP7;ZNF714;THAP9;PCBP1-AS1;ZNF710;TMEM87A;TMEM87B;APH1A;SNX3;SNX4;ZNF708;COMMD8;DSN1;SNX1;APH1B;ZNF707;COMMD9;SNX2;ZNF706;ZNF704;ZNF703;ZNF701;ZNF700;SNX9;RIMKLB;SNX8;SNX5;RBM10;SNX6;RBM11;TMEM86A;CRADD;INTS1;INTS3;INTS2;PILRB;SNW1;INTS5;INTS4;PEMT;INTS7;COL9A2;RCOR3;INTS8;RCOR1;SUV39H2;FKBP10;CCDC122;CCDC121;FKBP15;CCDC127;FKBP14;CCDC126;SUV39H1;CCDC124;BMI1;PEPD;MLX;ACADM;DIRC2;UTP14A;ACADS;ACAD8;CCDC110;TMEM150A;CCDC115;CCDC113;ACAD9;COMMD2;COMMD1;CCDC117;COMMD7;COMMD4;COMMD5;MN1;KXD1;STK40;CCDC103;DOT1L;HEATR1;IBA57;CCDC107;PGRMC1;MNT;SERTAD3;SERTAD2;PERP;PES1;C22ORF23;HEATR6;C22ORF29;NPM2;NPM3;PER2;ALDH4A1;PER3;ZDHHC9;ESYT2;ENGASE;CCDC167;CCDC169;MPI;CYP46A1;CAPN7;CAPN5;SNIP1;ARHGEF40;ACAA1;EOMES;CCDC159;CCDC157;H1FX-AS1;RPGRIP1L;WBP11;CCDC151;CCDC150;HOMEZ;CCDC142;ARHGEF26;RBM8A;CCDC148;CCDC146;NPR3;ACACA;RAB4B-EGLN2;UTP20;C16ORF59;C16ORF58;MSC;C16ORF52;LOC100288846;CCDC134;CCDC138;CCDC137;CCDC136;HMGA1;ANKHD1;CPS1;OSTC;C16ORF46;TAB3;C16ORF45;TAB1;LSM14B;CCDC130;RBM27;NAA40;HMGB2;SOBP;SEC61A2;BCL7C;UQCRFS1;LRRFIP2;RBM34;UTP15;BCKDHA;HS3ST3B1;RBM17;ARHGEF12;ARHGEF17;RBM18;DYNLT3;BCKDHB;RBM19;ARHGEF18;TCTE3;UTP18;MUT;PEX7;PEX3;IRF4;MIR484;HIST4H4;GORASP1;PEX6;CDHR2;PEX5;IRF2;FAM96B;IRF7;BLVRB;IRF8;MVD;IRF6;RBM23;BLVRA;RBM22;MVK;NAA20;TAF9;GOSR1;LAMA3;RBM4B;HMGCR;HMGCL;DNPEP;RAB40C;MARVELD2;LOC100507250;BMS1;RBM38;RBM39;SOD2;MIR1915;SOD1;IRGQ;EEPD1;GOLPH3;GLB1;BRMS1L;BCL6B;RBM41;RBM42;TAF7;RANGRF;FAM98B;FAM98A;TAF5;RBM45;TAF3;RBM43;TAF2;TAF1;TRIO;GUSBP11;GLDC;DCAF8;FNBP1L;DCAF4;MIR425;DCAF6;TPGS2;GLE1;CREB3L4;MYC;MYB;CREB3L2;CDK20;PIP4K2B;PIP4K2C;JUNB;IAH1;NHLRC4;GLCE;PIH1D1;C9ORF66;C9ORF64;C9ORF69;SARNP;KIAA0368;PIH1D2;NHLRC2;EEF1DP3;FICD;SRCAP;C9ORF72;GLG1;PRDX3;PRDX5;PRDX4;NR2C2AP;CDK18;CDK19;FZD2;FZD5;FZD4;FZD7;FZD6;RAB3IP;PA2G4;CIDECP;PRDX6;C9ORF85;SLC6A9;GIPC1;CDK10;CDK16;GLI1;C16ORF71;GLI4;C16ORF70;FAM102B;IMPA1;IMPA2;RIOK2;CEMP1;MSTO2P;C16ORF62;ZNF599;PLCB1;ZNF598;ZNF597;HBEGF;ZNF594;ZNF593;ZNF592;FAM105A;SSFA2;C16ORF95;HS1BP3;ZNF589;ZNF587;DTD1;ZNF584;ZNF582;RIOK3;CARD6;SAAL1;TRMT1;FAM104B;FAM71E1;MIR423;FIG4;RFWD2;TRMT5;RFWD3;TRMT6;ALMS1;SARM1;LAMTOR2;ZNF578;LAMTOR3;ZNF576;ZNF574;ZNF573;ZNF570;YEATS4;ZNF568;ZNF567;NBN;ZNF566;PHLDA2;ZNF565;PHLDA1;ZNF562;ZNF561;DISP1;ENKUR;STIM2;NCL;ZNF557;PHLDB3;GLYR1;TARS;FAM109B;FAM109A;KRBA1;GLB1L2;STIP1;ZNF548;LOC729506;LOC100130691;ZNF546;ZNF544;ZNF543;SLC15A4;KIAA0319;WDTC1;ZNF540;SHFM1;C18ORF8;GLMN;DHCR24;MARCH6;MARCH5;HOPX;CHERP;MARCH3;MARCH2;YEATS2;NF1;SPIRE1;NF2;LZTR1;C15ORF61;PPP6C;SART1;SART3;GM2A;ZNF527;ZNF525;ZNF524;PGPEP1;ZNF521;SORD;BET1L;PATL1;SARS2;ZNF519;ZNF517;ZNF511;SOS2;ZNF510;GLS2;C15ORF40;C15ORF41;KIAA0355;ZNF503;ACSS1;ZNF500;KCNJ10;ARMCX5-GPRASP2;RNF138P1;MND1;LOC100270746;CUL4A;MARCKS;PFKL;METAP1;ARL6IP1;GORAB;C10ORF67;PWP2;PWP1;ZNF607;ZNF606;ZNF605;CHEK2;CHEK1;HABP4;UBAP2L;ZNF600;ARL6IP6;JMJD4;ACSL1;RECQL;ACSL6;ACSL4;JMJD7;JMJD6;FLJ37453;PFN4;TTLL11;TTLL12;PFN2;CECR5-AS1;TMEM161B;TMEM161A;PATZ1;RABGAP1L;NMB;DTNB;SS18L2;KTI12;RAB39B;SNHG9;PARP16;C10ORF35;SNHG7;NMI;PARP14;SNHG4;ZWINT;PARP10;CC2D1A;CC2D1B;MYL6B;RPTOR;NNT;PACRG;KREMEN1;KREMEN2;PRPF18;PACS2;PACS1;MIR4258;DCP2;TOMM40;C10ORF88;NPL;ARNTL;DISC1;DCPS;NQO1;CA11;PRPF39;KRT18;CR1L;TRIP10;TRIP11;TRIP12;PRPF31;TRIP13;NEUROG2;NEUROG3;HDLBP;TOMM22;CHCHD4;CHCHD5;CHCHD2;CHCHD3;OIP5-AS1;CHCHD6;CHCHD1;CA13;TSC2;TSC1;TRNT1;ALDH3A2;DCTD;PREPL;SPNS1;FIZ1;ISCU;RAI14;DTX1;DTX3;DTX4;LTBP1;OTX1;ANKZF1;ACBD6;ACBD5;ACBD4;TBCD;TBCC;ACSF3;TBCK;TBCE;RFXAP;ACBD3;DOCK4;DOCK9;TSEN15;NVL;DOCK8;DOCK7;CTDSPL2;SENP6;SENP5;CA5B;C9ORF16;FLOT2;SCYL2;TSFM;JAGN1;DCXR;SENP2;SENP3;HPDL;TRNP1;LUC7L2;ITGB3BP;TSEN34;HPGD;TUFT1;PMF1-BGLAP;GMDS;CDIPT;SPEN;CMTM8;CMTM3;C9ORF40;GDAP1;GDAP2;GMFB;SLC4A1AP;ISM1;TBK1;AKT2;RAVER2;AKT1;HIST3H2BB;MLYCD;PKNOX1;GTSE1;PKNOX2;TSTD1;PHKA2;TMEM126A;TMEM126B;LINC00526;SKAP2;TSTA3;EXD2;CRABP2;RNF219;PLA2G6;RNF214;RHOT2;RHOT1;TBL3;TBL2;RNF220;ZNF497;ZNF493;ZNF490;DDX12P;ARHGAP1;MED19;MED16;ARHGAP5;OSBPL11;MED18;MED17;ARHGAP4;OSBPL10;MED11;MED14;KIAA1147;MED10;ZNF488;DLGAP5;ZNF486;ZNF484;ZNF483;RMI2;ZNF480;KIAA1143;SLC39A11;C6ORF62;SLC39A13;JOSD2;GMIP;MED27;SLC39A14;MED26;PGM2L1;MED29;DDB2;DDB1;MED23;MED22;MIR762;MIR760;INCENP;OAF;JMJD7-PLA2G4B;MED20;L2HGDH;ERGIC3;ISPD;PPARA;PPARD;ZNF473;ZSWIM1;ZNF471;ZNF470;ODC1;C6ORF52;CENPA;NRAS;EXOSC10;ZSWIM6;ZNF468;IL12RB1;ZSWIM3;IL12RB2;GNAS-AS1;CENPV;ZNF461;CENPW;ZNF460;WNT7A;KIAA1161;NUDT22;ST7-AS1;CENPE;NUDT21;CENPF;ABCB10;CENPH;ETNK2;CENPJ;TAOK1;C
H3K27ac Mobilized CD34 Primary Cells	7875/9300	1.36362e-206	1.53608e-205	0	0	2.83742	1345	PTPDC1;MIR3928;CRHBP;CAPNS1;PRKACA;PRKACB;ZNF17;WDR83OS;ZNF18;GSTK1;PRKAB2;ZNF10;ZNF12;PRKAB1;ZNF14;ZNF16;LARS2;SCO1;SCO2;TFR2;DDIT3;ORAI3;UNC50;DDIT4;VOPP1;SF1;ZNF28;SET;TARSL2;AASDH;NPRL2;SHMT1;NPRL3;ZNF20;ZNF22;ZNF23;ZNF24;ZNF25;RDH11;KCNQ1OT1;RDH14;LOC100132356;GTF2IRD2B;GSTM4;GSTM2;PRPF38A;GSTM1;LARP7;ZNF32;ZNF34;ZNF35;SPAG5-AS1;DHFR;MOV10;PKIB;PPFIBP1;PPFIBP2;LAS1L;PKIA;ZNF30;SFXN3;SFXN4;SFXN1;STRN;SFXN2;FXYD5;PKIG;SFXN5;DZIP3;KCNC4;PRKAG1;ZNF43;PRKAG2;ZNF44;ZNF45;LOC100288181;ZNF41;KCND1;FLJ20021;GSTO2;ZNF57;PTRH2;PTRH1;HCST;RAPGEF6;RAPGEF3;TRUB1;TRUB2;GSTP1;SDAD1;ZNF69;HSPE1-MOB4;PLAGL1;STX6;RICTOR;STX4;STX3;MBD3;MBD4;MBD5;EGLN2;MBD6;GATSL3;PKLR;MCRS1;MBD1;MBD2;ZNF76;ZNF79;TARBP2;ARCN1;TARBP1;ZNF70;ZNF71;ZNF74;MITD1;PKN2;PKN1;MTCH1;MTCH2;PDCD7;PDCD6;PDCD5;FBXO28;GOLIM4;APEH;FBXO22;FADS3;FADS2;PTAR1;POFUT2;SLK;FNTA;FNTB;NFATC2IP;NEK1;NEK2;MAP3K7;MAP3K4;MAP3K5;FBXW4;PIAS4;PIAS3;DGAT2;FBXW8;FBXO18;STX8;C21ORF59;FBXW9;FBXO17;STX7;FBXO15;FBXO11;FBXW2;PIAS2;PIAS1;MSH6;LENG1;VMAC;MINPP1;LOC643770;MSH2;DMTF1;SMO;MSH3;PKP2;PKP4;PKP3;BLM;ZC4H2;IREB2;LOC100289495;FBXO48;GSTT1;FBXO45;FBXO46;FBXO42;NDOR1;ZKSCAN3;MBIP;ZKSCAN2;BMF;ZKSCAN4;TSNAXIP1;ZKSCAN1;NEK8;NEK9;NOP14;SDF2L1;NOP16;NEK4;API5;FBXO38;NEK7;STYX;RFXANK;FBXO34;FBXO33;FBXO30;FBXO31;DRAP1;LRCH1;SON;SP2;SP4;SP5;MNAT1;LRCH3;NOP10;ALAS1;APIP;PPWD1;NENF;BICD1;C21ORF91;BCAS2;BCAS4;UNC45A;BCAS3;CERS5;VPS13C;RNASET2;VPS13D;VPS13A;MSL2;VPS13B;RABGGTA;MSL1;C1D;BMP2K;LOC257396;BCAT2;PRKAA1;UHRF2;UHRF1;LENG9;LENG8;MLLT1;U2AF1;MLLT3;MALT1;SRM;SRR;DRAM1;KRIT1;DRAM2;SLC36A4;LINC00115;NOP58;SSB;KCNJ8;GPKOW;MRVI1-AS1;SORL1;GSTZ1;NECAP2;NECAP1;CDKN2AIPNL;BRE;ST5;ST7;APLF;PDCD2;EGFEM1P;KCNK1;UNC79;MT1X;RCBTB1;PEX26;RCBTB2;MT2A;LGALS1;LOC100289511;BSG;FBXO4;FBXO3;FBXO6;FBXO5;ATXN7L1;FBXO8;ATXN7L2;ATXN7L3;GOLPH3L;BCS1L;MGC72080;CFDP1;BTD;CRISPLD1;SOAT1;SUB1;NINJ1;MTCP1;FLYWCH2;KCNQ5;FLYWCH1;CES2;AARS2;DHX8;SDC4;MYCBP2;CWF19L2;ZBTB5;ZBTB4;ZBTB3;ZBTB2;APOO;NEU3;FAM192A;APOE;MIR1292;APOBEC3C;BBS2;BBS1;YES1;APOBEC3F;SLC10A7;APOBEC3G;TGDS;SLC10A3;NET1;BST2;MSRA;FBXL8;ZBTB6;CWF19L1;FBXL3;MIR1281;FBXL4;LOC100505666;FBXL6;MRPS17;MRPS15;MRPS16;MRPS14;MRPS11;MRPS12;MRPS10;TFB1M;SUFU;BBS9;SDF4;BBS7;RAC1;SDF2;BBS5;BBS4;MRPS28;ZHX2;MRPS26;MRPS27;PCYT1A;SYK;MRPS24;MRPS25;MRPS22;MST1;MRPS23;GAB1;AGTRAP;PRPF40B;MRPS21;GAB3;PRPF40A;CACYBP;ZHX1;APRT;RAP2C;RAP2A;RAP2B;CNKSR3;TAX1BP1;FAM32A;TAX1BP3;FAM193B;MICU1;DYNC1I2;SELPLG;MRPS35;MRPS36;SSNA1;MRPS33;FAM35A;MRPS34;MRPS30;SH3BGRL;ZFP14;DKFZP434I0714;RAE1;PEX16;MAP3K3;KLHL2;PEX10;KLHL3;PEX13;APTX;KLHL9;VMP1;PDCL3;ETAA1;TFAP4;KLHL5;KLHL7;KLHL8;TACC3;RAD1;ZFP28;DENND5B;TACO1;INPPL1;TXN2;IGF1R;ZNF81;ZNF83;ZNF85;IGFLR1;ENPP4;DNAJB12;ADAM10;SDHD;SDHA;SDHB;DHDDS;ADAM17;ZNF91;BRMS1;ZNF92;ADAM15;ZNF93;PSPC1;RAF1;CARD11;HTRA2;PLD4;PLD1;PLD3;NME1-NME2;RAI1;RNASEH1;GRK5;GRK4;PIBF1;DENND4A;CHCHD10;IGF2R;IFT20;IFT27;FGF11;TAZ;MYSM1;PITPNC1;IFT52;LASP1;EEF2K;TMEM189-UBE2V1;IFT57;MYBL1;SUN1;TBP;ATP6AP1;ATP6AP2;EEF1G;IFT43;EEF1D;ELF4;CAT;GFOD2;ZMYND11;ZMYND12;RALA;GALT;RALB;RRN3;CBL;TROVE2;PSMB10;POMZP3;IFT74;CBS;OXCT1;TGS1;DROSHA;RALY;RRM1;SUOX;WARS2;GALC;GALE;CCS;TEC;TNIP2;SLIRP;IPO13;TES;RRP1;ELK1;RRP9;MTBP;TFG;ZSCAN30;VPS35;VPS39;VPS18;PRKCI;MBNL1;PRKCH;DNAAF2;DNAAF1;PRKCE;HUS1;PRKCA;GANC;NUP93;MTAP;ZSCAN20;DAAM1;ZSCAN22;ZSCAN23;TARS2;PRKCQ;PRKD2;SRFBP1;VPS28;RNF216P1;CFD;PLEKHA8P1;PRKDC;PRDM15;PRDM11;SDSL;PRKCZ;PRDM10;MTDH;RRP7A;NUP85;PRDM16;VPS11;ST3GAL4;GAR1;RRS1;ZSCAN12;ST3GAL5;ST3GAL6;NUP88;ZSCAN16;ST3GAL2;VPS16;ST3GAL3;PLK4;BTF3;NFE2;PLK3;HOMER1;APOOL;GTF2IRD2;PLK2;ELL2;ELL3;ZNF559-ZNF177;MEX3B;MEX3A;GTF2IRD1;DENND1C;SETD4;BTG3;DENND1B;SETD5;MOCS2;SETD2;BTG1;SETD3;MOCS3;SETD6;SETD7;CHM;ASH2L;MCEE;MTG1;ADAMTSL4;RARS;TK1;RRP12;RRP15;ZIK1;EDARADD;EXOC8;EXOC7;ASH1L;COPZ1;CIT;MTF1;EXOC4;EXOC3;PLIN3;GARS;ANGPTL5;PLIN2;EXOC5;RCCD1;GAS5;GART;GAS8;EXOC2;EXOC1;METTL21A;METTL21B;PAPSS1;MINOS1;APOL1;PAIP2;CDKN2D;IL10RB;IL10RA;GATC;ELP2;ELP3;RRP1B;ELP4;HIPK3;HIPK2;OSTM1;NFIA;NFIC;FOSB;FAM49A;FAM49B;GTF2B;MIR146B;LCLAT1;THG1L;PODNL1;CFL2;CFL1;PLS3;OIP5;MIR1470;PLS1;KCMF1;MAP2K4;MAP2K1;C8ORF59;MAP2K2;RALGAPA1;RALGAPA2;MIRLET7I;FAM91A1;LEMD3;LEMD2;TOM1L1;TOM1L2;FKBP8;FKBP7;FKBP9;FKBP4;TOX;FKBP3;FKBP2;CNP;INSIG2;TPR;MAP2K7;PLTP;MAP2K5;C8ORF37;TCEANC;SYNJ2;COPS4;COPS3;BCL9;SYNJ1;BCL6;COPS2;CPD;BCL3;BCL2;COPS8;C8ORF33;OSCP1;BMPR2;MCM8;ZC3H3;ZC3H8;ZC3H6;MTO1;WDFY3-AS2;SYNE1;SERAC1;GAL3ST4;GGPS1;DIS3;SGIP1;SECISBP2L;LANCL1;LOC100289561;TSN;ESPL1;TST;LANCL2;MCM3;ST20-MTHFS;MCM4;MCM5;MCM6;CRK;ALDH9A1;HDAC4;HDAC5;HDAC2;HDAC3;DGCR14;HDAC1;VPS4B;VPS4A;CEBPG;TULP3;TTK;HDAC8;HDAC6;NFS1;HECTD1;HECTD2;VPS53;VPS54;ALOXE3;STOX1;SLC35A2;SLC35A1;SLC35A4;SLC35A3;CPPED1;ASXL1;GLOD4;CTH;ASXL2;VPS41;CEBPZ;VPS45;C8ORF76;SLC35B3;SLC35B2;SLC35B4;MTRR;WDSUB1;ZMYND8;PITPNB;HDAC11;PITPNA;C14ORF93;MKI67;NFU1;KIAA0930;RPS6KA4;RPS6KA5;NIPAL2;NIPAL3;ARFIP2;ARFIP1;BTRC;SLC35A5;DYNC2H1;SLC35C2;IFRD1;C14ORF80;NIF3L1;TWSG1;KIAA0922;UHRF1BP1;HECA;CAGE1;OBSL1;SLC22A4;RTEL1;SLC22A5;SLC35D1;SH2D2A;SLC35D2;MTTP;TRANK1;ZHX1-C8ORF76;SLC35E2;SLC35E1;SYNRG;SLC35E4;SLC35E3;GBAS;ZZZ3;MPHOSPH10;RBAK;TECPR2;TECPR1;RPS2P32;C17ORF75;SLC35F2;SLC35F5;GBE1;RSF1;SIPA1L3;SEC61G;GSG2;TMED3;DGCR6L;TMED2;TMED1;SEC61B;TMED7;ERMAP;TMED5;TMED4;ZYG11B;TMED9;TMED8;C17ORF80;TYK2;GLTSCR2;SCNM1;AVPI1;SDCCAG8;DTYMK;SDCCAG3;C17ORF53;C17ORF58;TYMS;RBFA;TYMP;TCEAL8;TCEAL4;TCEAL3;TCEAL1;SUSD3;FAM47E;SVIL;C21ORF33;C17ORF64;TM4SF19;NFYA;MTX1;NFYB;MTX2;FAM46C;NFYC;GBF1;FAM46A;RSG1;SVIP;SPCS3;SPCS2;NR6A1;SPCS1;GSTA4;PRKRA;COPG2;C21ORF2;MEGF8;NUPL2;FRA10AC1;SPPL2B;ROGDI;SPPL2A;RCAN3AS;HELB;PAIP2B;EME1;EME2;FPGT;HIST1H2AE;HIST1H2AD;HIST1H2AG;HIST1H2AC;HIST1H2AM;HIST1H2AL;HIST1H2AH;HIST1H2AK;ACYP2;ACYP1;TRPC4AP;RSBN1;SPECC1L;TIMELESS;HIST1H2BE;HIST1H2BH;HIST1H2BG;HIST1H2BD;HIST1H2BC;ZCCHC8;ZCCHC7;COPB2;PMEL;ZCCHC6;ISYNA1;GSTCD;COPB1;ZCCHC9;PMF1;CAMSAP1;EMG1;ZMAT1;UBB;ZMAT3;ZMAT5;C14ORF28;TASP1;LONRF1;CPSF4;CPSF7;PNPT1;CPSF6;HELQ;CPSF1;CPSF3;CPSF2;HELZ;DIAPH1;DIAPH2;DAP;DIAPH3;PXMP2;PXMP4;CRYL1;ZCCHC4;ZCCHC3;ZCCHC2;ST7-OT4;THRB;DBI;OPLAH;RBM3;RBM4;DBP;HEPH;DBT;RBM7;OXSR1;RBL2;TMEM2;RBL1;TMEM5;TMEM9;RBKS;HIST1H2BO;C14ORF79;HIST1H2BI;HIST1H2BL;HIST1H2BK;NXF1;MUC1;RPS6KC1;SAP30L;POC1A;TYW1;POC1B;PDSS2;PDSS1;BUB3;SNORA13;SNORA10;BUB1;HES4;RPS6KB1;CAPN10;RPS6KB2;FSIP1;RBMX;ZFYVE9;ARAF;RBPJ;ZFYVE1;ZFYVE28;SCAMP4;LACTB;IL4I1;ZFYVE26;ZFYVE27;UBASH3B;SNORA33;TYW5;TYW3;NGDN;ZFYVE21;RNASE4;GAPVD1;SCAMP1;SCAMP3;EML4;EML6;ZFYVE16;RBP5;PRKAR1A;ZFYVE19;SNORA26;RBCK1;SNORA21;CGGBP1;SNORA61;LOC148413;CEP85L;SDR39U1;DYNC2LI1;HSPH1;PRKAR2A;RSU1;SNORA57;SNORA52;EXPH5;MCTS1;EDEM3;PMM1;LRBA;PMM2;EDEM2;PTRHD1;CS;SNORA44;ARF4;ARF1;HEXB;RPLP1;HEXA;QPRT;ECSIT;AACS;IKBKB;TUBA1C;TUBA1B;NIPBL;TUBA1A;PP7080;RPLP2;SNORA78;IKBKG;APPL2;C11ORF24;APPL1;IKBIP;ARG2;ACTL6A;NIPA1;SIRT5;SIRT6;NIPA2;SIRT7;SIRT1;SIRT2;FAHD2A;SIRT3;BDH2;CDC42EP4;CDC42EP3;CDC42EP2;PICK1;CDC42EP1;GPRC5C;FH;RNASEL;TOB2P1;STAU2;CCNDBP1;UNG;STAT4;C11ORF49;PMS2;STAT6;PMS1;C11ORF63;C11ORF65;MDH1;GK;MDH2;STAT2;STAT3;HNRNPUL2-BSCL2;TTLL7;TTLL5;TTLL4;LRG1;TTLL3;UBAP1;UBAP2;TTLL9;C11ORF58;C11ORF57;C11ORF74;HDDC2;CCNT2;UBE2D4;UBE2D2;C11ORF71;UBE2D3;FAM13A;MUM1;UBE2D1;LOC100289230;HDDC3;SMCHD1;PMPCB;PMPCA;PPP1R16B;C11ORF84;IK;KHNYN;C11ORF80;VPS33A;UBE2E3;VPS33B;UBE2E1;MUL1;TUBA4A;RBX1;RBMXL1;NSMAF;C11ORF95;PFKFB4;PFKFB3;ARL6;TUBGCP2;C11ORF91;ARL3;LOC100506804;ARL1;ARL2;NTPCR;RAP1GAP;BCL2L12;SOCS3;SBNO1;SBNO2;BCL2L11;SOCS1;PMVK;SOCS6;SOCS7;MDN1;SOCS4;SOCS5;TIA1;BRPF1;BRPF3;GFPT1;BCDIN3D;TNFRSF10A;ZC3HC1;TFCP2;TUBGCP5;MDM2;AAK1;TUBGCP6;NPHP3-ACAD11;TUBGCP3;TUBGCP4;MYD88;SNORA80B;MDM1;NXT1;COX4I1;PIK3CG;MRPL4;NGRN;MRPL3;MRPL2;PPP1R13L;DSE;DGCR8;DGCR6;MRPL9;DGCR2;PPP1R12A;VPS37C;ARNT;RAD23B;PIK3CA;PIK3C3;BDP1;ST6GALNAC4;PPP1R12C;DTL;LINC00324;RNFT2;FAM24B-CUZD1;KATNB1;HSD17B14;HSD17B12;HSD17B11;HSD17B10;RNFT1;LRP6;MIEN1;KATNA1;TIFA;PCBD2;CNNM2;AAMP;CNNM3;CNNM4;LINGO1;METAP1D;DUT;PABPC1L;SPG21;EPHB6;EIF4A2;LRR1;ULK4;EIF4A3;TXNDC11;TXNDC12;GCC2;TXNDC15;TXNDC16;NUBP1;TXNDC17;NUBP2;UXT;DHX57;BCAP29;ACAD11;ACAD10;ARSA;ENTPD4;ENTPD5;ENTPD6;ENTPD7;DHX40;ULK3;ULK2;ULK1;LAP3;PEX11G;MMADHC;GCDH;PAXIP1;PEX11A;SUPT4H1;PIK3R4;PIK3R3;PIK3R2;RTF1;UBE2J1;DHX30;RAB11FIP1;DHX33;SPATA5L1;DHX34;MIER3;LARS;DHX35;PCBP1;MICAL1;DHX36;ARSK;MIER1;SWI5;DHX37;DHX38;DYM;ARSG;RCE1;RAB11FIP2;ARSD;RAB11FIP3;N4BP2;ZBED5;N4BP1;ZBED4;ZBED3;URGCP-MRPS24;TM4SF19-TCTEX1D2;DHX29;AARS;CETN2;CETN3;PCSK9;IKBKAP;PCSK7;SLC7A11;WASL;IER3IP1;AATF;CLYBL;PCSK4;IMMP2L;ARV1;C14ORF1;STBD1;HYAL3;ENC1;DHX15;AASS;NCOA2;WARS;NCOA5;NCOA6;NCOA3;MRPS2;MRPS7;MRPS6;MRPS5;IMMP1L;MRPS9;G2E3;NCOA7;CRELD1;CRELD2;SFI1;LOC100379224;IGHMBP2;NEDD9;NEDD8;CRIP2;SAMM50;LOC286059;FAM172A;BCAP31;YIPF1;GCH1;YIPF2;FLJ27354;NUBPL;YIPF3;YIPF4;YIPF5;CRIPT;UBE2G1;UBE2G2;NEDD1;GLB1L;CCNG2;NEDD4;CCNG1;YIPF6;TARDBP;MAD2L1;KLHL36;BCCIP;KLHL32;PHRF1;CCND3;FAM174A;BANF1;HFM1;TPRA1;CYBA;FAM173B;DKC1;FAM173A;RRNAD1;UBE2V2;UBE2V1;VCL;KLHL18;KLHL17;KLHL11;KLHL12;KLHL13;NDRG2;NDRG1;RTN4;TAF5L;CCNB2;EBP;CCNB1;CYC1;KLHL26;KLHL28;ECD;KLHL22;NFXL1;KLHL23;KLHL20;RCL1;GCLC;APPBP2;PQLC3;FAM175A;PQLC2;STT3A;TAF4B;CYCS;STT3B;GCLM;YWHAB;CHD9;CHD8;CHD6;CHD3;MEA1;UBE2Q1;YWHAQ;SFR1;UBE2Q2;GATAD1;YWHAG;GLRX3;EED;GLRX5;VTRNA1-2;DARS2;TBC1D9;VTRNA1-1;ABHD14A;GLRX2;CCNA2;RCN3;RCN1;TBC1D2;RCN2;PSRC1;UBE2R2;TBC1D5;TBC1D7;WHAMMP3;WHAMMP2;LOC150776;PNKP;RRBP1;ACVR1B;TAF1B;TNKS2;TAF1C;TAF1A;APOPT1;VHL;MDH1B;TAF12;TAF13;SWT1;TAF10;TAF11;LRWD1;ACVR2B;ACVR2A;CHFR;PNKD;FAM179B;ASB6;ACIN1;ASB7;QRICH1;ASB3;RPL26L1;ASB1;PNMT;RPL30;DPY19L2P3;MAML1;RPL34;DPY19L2P2;THYN1;ENO4;GCSH;RNF115;CYP1B1;ADNP2;RTTN;ANKS1A;RPL39;RNF111;MECR;WSB2;RPL21;RPL23;RPL22;MED8;ANKHD1-EIF4EBP3;MED9;AARSD1;MED4;MED6;MED7;RNF123;IFT88;RNF125;IFT81;RPL26;MAML3;ALG10B;UBA52;RNF122;RNF121;NEDD4L;SLAIN2;VPS26A;SLAIN1;VPS26B;PNPO;CHKB;CHKA;PNO1;TMEM192;PRRC2C;SLC16A13;TMEM198;TMEM199;CYLD;ASAH2B;CPEB3;CPEB2;CPEB4;SPEF2;ELL;TMEM186;TMEM187;RNF157;TMEM189;LOC100288069;TMSB4X;ENSA;GPR137;EMB;RNF150;EMD;GPR135;ZC3H10;FN3KRP;TMEM175;TMEM177;GCFC2;RNF167;AFTPH;LSG1;RNF169;SLCO4A1;RNF166;CCDC90B;RPL10;TMEM160;TMEM164;RNF135;TMEM168;RNF139;RPL14;RPL13;RPL15;GPR155;ANKRD50;RPL19;SNORA71D;TIMMDC1;ZDHHC8P1;NMNAT3;RNF146;ZNFX1;TMEM159;NMNAT1;ABI2;MSRB2;RNF141;ANKRD39;ANKRD37;LINC00265;CHPF;ANKRD36;HJURP;RNF19B;ZFP30;NAGLU;GRAP2;ANKRD31;TMSB10;MEN1;RNF44;ANKRD49;ANKRD46;FAM24B;ANKRD45;LOC100289361;RNF41;CLIP2;CLIP1;MELK;ZFP41;CLIP4;ANKRD42;ERP29;NHP2;ANKRD40;ERH;PHPT1;MAD1L1;ANKRD17;ENY2;ANKRD16;ABHD4;ABHD3;ANKRD11;ABHD6;ABHD5;HMBOX1;TBXA2R;ESD;ABL1;RNF170;ANKRD10;ABL2;ANKRD28;ESRRA;CD164;ANKRD26;C3ORF80;ANKRD24;GPR108;LINC00271;FAM103A1;LSM1;ASNS;LSM5;C6ORF120;PALB2;LSM3;CNOT4;MIR1207;LSM7;LSM6;CNOT1;ZFP62;CNOT2;CNOT3;TADA3;MIR1204;ZFP64;RNF182;TADA1;RNF181;GPR107;CNOT8;RNF185;EIF4G3;EIF4G2;RNF187;CALCOCO1;RNF11;EIF4E3;SFT2D3;RNF13;CALCOCO2;ZFP82;NAGPA;C6ORF106;PDDC1;GRASP;C3ORF58;IQCB1;EP400NL;PDCD6IP;CHUK;KCNAB2;RANGAP1;PTBP2;ZFP90;ASPM;ASPH;SNRPA1;C3ORF67;EIF4E2;SFT2D2;LINC00200;SFT2D1;SSX2IP;LINC00240;RNF31;RNF32;SMARCD1;NLGN1;RNF34;RNF38;C3ORF38;RBBP4;PUF60;RBBP5;RBBP8;SNRPB2;RBBP7;C3ORF33;WASF1;WASF2;MEST;LINC00235;FDXACB1;SMARCE1;RNF20;RNF24;TXNRD2;RNF25;RNF26;RHEBL1;MMACHC;TRMT61A;TRMT61B;BET1;SLC46A3;ERVK13-1;LOC283922;GEMIN8P4;PKD2L2;NADSYN1;GOLGA2;GOLGA3;GOLGA4;GOLGA5;GOLGA1;ZFPL1;GOLGA7;AGFG2;AGFG1;ABT1;MCCC2;MIR1181;MCCC1;DOPEY1;AFG3L2;RRAGA;CARHSP1;COX7A2L;RRAGC;RRAGB;PDE12;RRAGD;AKAP9;LACE1;VDAC2;EZR;ANKRA2;BEX4;BEX2;TSHZ1;CD99L2;TRMT2B;GMCL1;DGUOK;GNG10;NUAK2;ASUN;VPS8;HIST1H3F;HIST1H3G;HIST1H3H;HIST1H3I;HIST1H3B;BTN2A3P;HIST1H3D;HIST1H3E;ZRSR2;STK11IP;SIAH1;SLC33A1;HSPBAP1;ACADSB;UBAC2;LACC1;CCDC88A;HIST1H4A;STAG1;HIST1H4B;CDAN1;STAG2;GOLGB1;TRMT12;HIST1H4H;HIST1H4J;TRMT11;ALDH18A1;HIST1H4C;ITM2A;HIST1H4E;ITM2C;BEX5;CLIC4;FASTKD2;SH3KBP1;TPI1P2;FASTKD3;FAF1;GDI2;FAF2;OLA1;ZBTB8OS;EPM2AIP1;GUK1;TNFAIP8L1;FAM21C;GNPNAT1;DLAT;RSPRY1;MAP4K1;MAP4K2;PRMT5;ATP6V0B;MANBA;PRMT7;PRMT2;STRBP;LINC00173;PRMT3;BBS10;POC5;BBS12;RPUSD1;B3GNT5;FRG1;RPUSD3;FAM20B;STRAP;ALDOC;SGK3;KPTN;UMPS;ALDOA;LINC00167;ATP6V0C;MYCBP;SLC20A2;SLC20A1;AKAP8;AKAP7;AKAP1;SHOC2;MPZL3;MAP4K5;MAP4K3;MAP4K4;FAH;PDXDC2P;TOMM7;FAS;FAU;TOMM5;TOMM6;TJP2;PMS2P5;POGK;PMS2P4;ARID4A;CIB2;ARID4B;CIB1;TMEM141;MANEA;TMEM143;FBL;TMEM147;NUSAP1;PDE8A;TMEM14B;TMEM14C;TBCCD1;ANGEL2;PAM16;ANGEL1;ARID5B;CGRRF1;TMEM131;TMEM134;TMEM135;TMEM136;TBL1XR1;ILVBL;TMEM138;DNAJC30;KIAA2026;RPL7L1;FAM185A;ELMO2;RELL1;PMS2P1;RELL2;STAM2;FAIM;ATP6V1A;H6PD;DNAJC24;DNAJC25;DNAJC27;DNAJC28;SEL1L3;FAM188B;SDCBP;FAM188A;TMEM127;TMEM128;TMEM129;DNAJC21;ZC3H18;ATP6V1H;STAP2;ZC3H13;ATP6V1D;ZC3H14;ZC3H15;ATP6V1F;DNAJC19;HSPA9;HSPA8;HSPA5;TGFB3;HSPA4;DNAJC11;DNAJC13;DNAJC14;DNAJC16;DNAJC17;DNAJC18;NFKBIA;DLG1;FER;DLG2;DLG4;TMEM116;DLG5;TMEM117;DNAJC10;POC1B-GALNT4;CLASRP;GRSF1;NFKBID;NFKBIB;HSPB1;FRMD6-AS1;ELAVL1;DHTKD1;SGSH;TMEM101;TMEM102;TMEM104;ZC3H7A;ZC3H7B;ENOSF1;TMEM107;NFKBIZ;POLI;POLL;POLK;GUSB;POLE;HIBCH;POLH;HIST1H1C;POLG;FGR;FAM189B;LATS2;EHHADH;RNF207;CHMP3;CHMP6;MCTP2;CHMP7;FAN1;CHMP5;RGS19;POLDIP2;POLDIP3;PON2;POMP;WIZ;DBF4B;STRN4;STRN3;HSPD1;PDE6D;CLASP1;CLASP2;PTCD3;POLQ;ATE1;PTCD1;PTCD2;WTAP;SGTB;POLM;ZFC3H1;DTNBP1;LCA5;ARID3A;ARID3B;HSPE1;LTBR;ATF1;ATF2;POP5;POP7;POP1;POP4;TESK1;TESK2;ATP5C1;ACCS;F11R;NOC2L;LOC642846;NDST2;ENDOV;C19ORF53;LOC389641;ATG3;ENDOG;HDGFRP3;FRS2;HDGFRP2;FRS3;CD2AP;C19ORF60;RABL3;THAP7-AS1;FAR1;CCDC169-SOHLH2;ATF7;C19ORF66;ATF5;ATF6;ATF4;CDCA2;CDCA3;FLVCR1-AS1;CDCA4;CDCA5;TPRG1L;CDCA7;C12ORF60;CDCA8;GATA1;CIAO1;EPB41L2;PDGFC;LOC100507053;PIP5K1B;PIP5K1C;ATG7;ATG5;FUCA1;FUCA2;LOC642852;FN1;C12ORF73;MAGOHB;VANGL1;VANGL2;C19ORF43;QARS;FASN;C19ORF47;C19ORF44;FAT4;HNRNPA1L2;C19ORF48;LIN54;MTMR10;MTMR12;CATSPER2P1;MTMR14;C12ORF43;PANX1;PCMTD2;SMPD2;ATIC;SMPD4;CHAF1A;SMPD1;TCP11L1;TCP11L2;C19ORF12;ENOPH1;LIN52;PCMTD1;SPHK1;EPS15L1;FOS;PHF20L1;C12ORF45;C12ORF49;CINP;C19ORF25;POT1;LOC100268168;NUP62CL;SAMD8;ELOF1;LIN37;WRB;ATL1;ATP5A1;ATL2;DLST;NOC4L;SLC7A1;CNPY4;MFN1;MFN2;FPGT-TNNI3K;SAMD1;P4HTM;C20ORF194;NOC3L;C20ORF196;FAM200B;RABIF;TTC30B;SLMAP;C12ORF29;TTC30A;YPEL1;YPEL5;EBAG9;YPEL3;LIMS1;YPEL2;SLC27A1;ATN1;PLOD3;PLOD1;FAM204A;HHAT;CEP250;CIR1;BNIP3L;EIF1AX;CNPY2;CDC25A;C12ORF10;CDC25B;TPST2;ACLY;IL6ST;FTL;SLC27A4;FTO;FLJ30679;SHC1;FAM206A;LIN7C;CORO1B;HSP90B1;CORO1C;C1ORF228;EIF1AD;EIF4EBP1;EIF4EBP2;EIF4EBP3;FUK;C1ORF220;FUZ;CORO2A;NDC80;C1ORF216;DMXL1;DMXL2;TSPY26P;ACO1;ACO2;NIT1;SHBG;NIT2;MCFD2;AKAP8L;FAM208A;CDC73;C6ORF226;ACP6;ACP1;CEP290;UBE2F-SCLY;EIF5B;APAF1;COMMD10;ATRX;FAM207A;ATRN;TMBIM4;LCOR;LCP1;FXN;PRPS2;PRPS1;RCHY1;TSPAN33;CDC42;TGIF2-C20ORF24;CDC45;KCTD20;KCTD21;ATXN1L;C6ORF203;EIF4H;FYN;EIF4B;NTRK1;MID1IP1;CDC5L;TTC39B;TSPAN14;MCM3AP;EIF3M;TSPAN13;EIF3K;EIF3L;EIF3I;TSPAN17;EIF3J;EIF3G;EIF3H;STUB1;EIF3E;ATXN10;EIF3F;PIK3AP1;EIF3D;EIF3A;EIF3B;LTV1;SMARCAL1;PPAN;NUDT1;NUDT2;NUDT5;NUDT6;ACTB;NUDT3;IL27RA;NUDT4;CDC20;CDC23;CDC26;PPAT;CDC27;EPC1;EIF2D;EPC2;ATP6V1E1;MFSD2B;EIF2A;ATP6V1G1;CSNK1D;MFSD11;MFSD12;CDC40;MFSD10;CDC34;KCTD10;PPA1;CDC37;KCTD13;KCTD11;TRIB1;KCTD18;EIF1B;KCTD15;KCTD16;ZNF324B;FBF1;OMA1;CDKN2AIP;MBTD1;PPCS;XRRA1;CEP192;ATP6V1C1;OSGIN1;RAB27A;OSGIN2;NTAN1;BMS1P4;AIMP1;AIMP2;ALDH6A1;UBAC2-AS1;CDC16;CD200;SUGP2;SUGP1;DHRS12;DHRS13;DHRS11;SNORA14B;ACY1;ZNF321P;RAB22A;SH3RF1;B3GNTL1;WFDC3;AKAP13;AKAP10;AKAP11;EPG5;SPTAN1;PBRM1;PRORSD1P;ATMIN;IL15;GAA;GAK;GAN;ZADH2;DMC1;PABPC1;SNORA16A;GBA;RELA;RELB;DFNB59;PDZD11;MGAT2;GCA;GCK;NUDT9;NUDT7;MIS18A;NUDT8;HNRNPA2B1;CCNYL1;PNPLA4;AGGF1;PNPLA6;KIAA1958;SRP19;SYS1;ZFAND4;UBE3C;GDA;ZFAND3;RPP30;UBE3A;ZFAND1;UBE3B;UBE2Z;SRP14;RPP38;GEN1;IL4R;UBE4A;UBE4B;SHQ1;SHPK;SIDT1;ANKS6;PPIE;PPIH;PPIG;PPIB;PPID;SIDT2;HIGD1A;TMEM241;TMEM242;NCKIPSD;PRR5-ARHGAP8;DHRS7B;UBE2F;PDHA1;UBE2B;RPP40;GGH;HIGD2B;TJAP1;MANBAL;HIGD2A;UBE2W;TMEM234;UBE2S;CCPG1;TMEM237;UBE2T;BHLHE40;UBE2N;UBE2O;MXD1;UBE2K;MXD3;FBN1;MXD4;RERE;PHTF2;LDB1;NGLY1;ADAR;PHTF1;TMEM220;ADAL;TMEM222;TMEM223;RASGEF1B;MAN1A2;MAN1A1;DACT1;GET4;TGIF2;EPN1;TMEM214;DPPA4;RER1;TMEM216;TMEM217;ATP6V1B2;TMEM219;MAN1B1;AGPAT5;ANKS3;RAP1GDS1;AGPAT2;AGPAT4;GK5;TMEM203;TMEM205;MKNK1;TMEM206;C19ORF73;TMEM208;TMEM209;ARFGEF1;ARFGEF2;FAHD1;ZNF804A;SSRP1;SLC50A1;KRAS;SUGT1;GLA;SNTB2;ANKLE2;EPRS;CSPP1;CDK5RAP1;AP1S2;DLEU1;DLEU2;CDK5RAP3;CDK5RAP2;MAP1S;REV1;GTPBP8;SCRIB;TMX2-CTNND1;GTPBP4;GTPBP3;ADPRH;ANAPC13;SEH1L;ANAPC16;CTBP1;NAIF1;XPA;XPC;GNS;ANAPC10;ADH5;ANAPC11;LDHB;HMOX2;BARD1;SETD1B;IRF2BP1;GP6;FOSL2;FOSL1;ADI1;TOLLIP;SNAI1;MMS19;GMEB1;GMEB2;ARPC1A;KRI1;TIMP1;TEAD2;TEAD3;SHPRH;SMAD5-AS1;TERF1;TERF2;NCOR2;TAF6L;FAM210A;NCOR1;AEBP2;PLEKHO1;GRN;CDC123;SGMS1;TIMM9;SGMS2;FAM214B;FAM214A;SCAF8;FAM213B;TP53TG1;TAF9B;ORAOV1;YTHDF1;YTHDF3;GSS;GSR;FAM213A;SYNJ2BP;SCAF1;SCAF4;SLC8A3;FAM212B;CYP20A1;NUCB1;TMEM39A;TMEM39B;NUCB2;ANKRD13C;OXNAD1;MTFMT;TXNL4B;RAB3A;PLXND1;CEP120;SYAP1;AUP1;RPL10A;CDC14A;PROSC;SLC39A9;SLC39A6;TXNL4A;SLC39A1;ANKRD13A;SLC39A3;PLEKHJ1;TLE4;RAB2A;RARS2;RAB2B;TLE3;CSNK1G3;TLE2;SUPT16H;CEP135;HARBI1;SPICE1;TTC21A;VRK1;VRK2;VRK3;ILF2;TLE6;RAB32;RAB30;ILF3;RAB31;MYLK-AS1;RAB35;SNRPG;SNRNP27;AAGAB;RAB38;SNRPE;SNRPF;SNRNP25;ADNP;SNRPC;SNRPA;CSNK1G2;SNRPB;CSNK1G1;CEP104;RAB5B;SLC26A2;RAB5C;FAM114A2;HSPBP1;KIAA0556;TTC21B;RAB6A;EIF2B5;EIF2B4;CEP112;EIF2B3;RAB4A;RAB4B;EIF2B2;LPP-AS2;SEC16A;M6PR;SLC7A6OS;P4HA1;P4HA2;PLEKHM2;RAB5A;PLEKHM3;SLC26A6;PLEKHF2;WDR1;ADPGK;WDR3;CEP164;WDR4;AP1G2;AP1G1;SCRN3;SCRN2;WDR5;TLK2;WDR6;WDR7;EIF2B1;TTC23L;RFC5;PLEKHG4;RFC3;ADSL;RFC4;RFC1;RFC2;RPL13A;TFDP2;CATSPERG;RAB1A;PLEKHH3;RAB1B;ARPC4-TTLL3;FBXL20;RAB21;RAB20;MSTO1;RAB23;RAB24;P2RY1;RAB28;RFFL;SEC11A;SEC11C;PPIL1;PPIL2;RNGTT;KRR1;CEP152;TPRKB;FBXL17;FBXL18;FBXL13;FBXL14;FBXL12;RAB10;P2RX6;SNRNP40;P2RX4;KIAA0586;VAPB;RAB12;RAB13;RAB18;SNRNP48;PPIL3;PPIL4;TNRC6A;PPIL6;PANK4;PANK2;TRAF3IP2;PANK1;FCF1;CISD2;ZNF204P;KAT5;PPP2R1B;PPP2R1A;RPL36AL;FTH1;LONP1;DZIP1L;LONP2;KAT7;SEPHS1;SEPHS2;SIL1;ATP5SL;IL15RA;ATP6V0E1;ESCO1;TINF2;KRT8;AP1AR;ESCO2;C10ORF111;SIK1;SIK2;DNA2;TLN1;ATP6V0D1;FUT10;FUT11;HTATSF1;MYL12A;MYL12B;TP53BP2;TNRC18;TP53BP1;VASP;SETDB1;PYCR1;PYCR2;VASN;C10ORF131;LOC81691;FUBP3;FUBP1;CD320;TOP2A;TOP2B;GFM1;HIP1;CITED2;GFM2;ZNRF2P1;ZFAND2A;ZFAND2B;NKAP;LIMD1;LIMD2;LOC285074;SOSTDC1;RALGPS2;TOP3B;IZUMO1;CBFA2T2;CBFA2T3;ALDH5A1;MIR17HG;TLR5;RAB7A;ZNF2;ZNF3;RFNG;ZNF8;ZNF7;PSMC3IP;KIAA0513;LIMA1;HIRA;KIAA1841;UBTD2;UBTD1;APBB1;SPTSSA;GABRE;APBB3;HDX;SH3BGR;MYEF2;RAB11A;RAB11B;CAPZA1;RAB9A;APBA3;HFE;LOC93622;TATDN3;TATDN1;TATDN2;HCFC1R1;TRAPPC12;TRAPPC11;TMEM38B;SZT2;TRAPPC2L;ALG14;SHISA5;NOSIP;ALG13;ANXA11;ALG12;ALG11;C2ORF15;ALG10;LZTFL1;PRPF4;PACRGL;PRPF6;FANCD2;HGS;PRPF3;RPS19BP1;PRPF8;RPRD1B;RPRD1A;RHBDD2;RHBDD1;EIF2S2;CRLS1;EIF2S1;SEPSECS;EIF2S3;PI4KA;PI4KB;DYNLRB1;AVEN;C2ORF42;ATP5G3;ATP5G2;ATP5G1;SIX4;PPP2R5E;SIX5;RNU4ATAC;H2AFZ;AKTIP;RHBDF2;PPP2R5B;AXIN1;PPP2R5A;H2AFV;ATP5F1;CETN4P;TRAPPC6A;RASA1;RASA2;H3F3AP4;RFT1;MYH9;SKIV2L2;STOML2;C2ORF69;C2ORF68;BRAT1;ETFDH;MAPK9;RNF113A;MAPK7;PPP2R3C;HLX;LEPROTL1;TP73-AS1;MAPK1;MAPK3;C2ORF76;TMEM30A;QPCTL;LIMK2;LIMK1;HN1;CKLF;C5ORF22;TDRKH;SNORA6;MAPKBP1;C5ORF24;PGAP1;SNORA9;PGAP3;GHITM;EPB41L4A-AS1;LSM10;ZNF826P;C5ORF15;RFX2;RFX3;RFX1;HDHD2;HDHD3;SEPT7P2;RFX7;ETHE1;RFX5;UQCRC1;UQCRC2;HPD;NCAPG;FABP5P3;NCAPH;GIGYF2;CYB5R1;CYB5R4;CYB5R3;FIGNL1;MYO6;C5ORF42;MYH7B;PRRT3;C5ORF34;EXOC6B;C20ORF27;C20ORF24;SNUPN;CYB5RL;SNORD2;C5ORF30;GPR19;LRRC34;HSPB11;LETM2;NKRF;SH3BGRL2;UPF2;LRRC47;LRRC45;C5ORF56;LRRC46;LRRC49;LRRC40;MIR1539;PTGR2;LRRC41;LRRC42;VAMP8;C20ORF96;CKS2;VAMP1;PGAM5;VAMP4;C5ORF51;LYPLAL1;VAMP3;LRRC14;PELI3;PELI2;HTT;OVCA2;PTGS2;AXDND1;PTGS1;GGA2;EXTL2;MIR1538;TCOF1;LOC220729;MICALL2;ANO10;PRAME;EXTL3;YKT6;SRSF11;LRRC23;LRRC29;LRRC28;BYSL;LETM1;HSD17B7P2;YY1;RUVBL2;KIAA0895;RUVBL1;AP2M1;EPM2A;SH3GLB1;AGTPBP1;ANAPC7;FTSJ1;SLC9B1;SAP30;SLC9B2;LOC100131655;TXLNA;SLC9A6;FRMD8;SLC9A8;MRTO4;MAPKAPK2;ANAPC4;MAPKAPK5;SNRNP200;ANAPC1;ANAPC2;LRRC58;LRRC56;LRRC57;UBFD1;SLC9A1;CRNDE;SLC38A7;HYI;SLC38A6;SLC38A9;LRRC4C;LRRC61;B3GALT6;LY75-CD302;NFKB1;NFKB2;GGCT;GNL3L;UBLCP1;GGCX;SLC25A1;CALR3;EFCAB11;LOC100287015;ATP7B;ERC1;UPP1;DNM1L;ATP7A;CTNNBL1;PELP1;VBP1;VEZF1;DDOST;QTRT1;PPM1B;SNURF;SLC25A5;L3MBTL4;SEC22A;SEC22C;GTF3C1;GTF3C2;RUSC1-AS1;SEC23A;GTF3C4;GTF3C5;PPM1L;GTF3C6;PPM1M;PRCC;PRCP;PPM1K;PPM1D;PPM1F;PPM1G;TP53INP2;BEND3;LRRC8C;SH3BP4;SAP18;LRRC8D;BEND4;D2HGDH;LRRC8A;LRRC8B;ATP9B;SEC23B;BEND5;SH2B1;CYB5B;SLC12A2;CYB5A;SEC24B;SLC12A4;SEC24A;ERAP2;MBOAT7;NICN1;LOC100287042;MBOAT1;MBOAT2;IMMT;LYSMD1;RPL23A;LYSMD4;LYSMD3;TPD52L1;TPD52L2;ATOX1;CTCFL;TMLHE;FCGR2A;PRC1;SEC24D;SEC24C;SMAP1;AHCYL2;AHCYL1;TMEM41A;PLEKHB2;TMEM41B;ZAK;PREP;JMJD1C;CYB5D2;CCAR1;CYB5D1;RASSF2;RASSF3;RASSF4;C7ORF31;SLC12A7;SLC12A9;TMPO;PAQR8;PAQR4;IMP3;PAQR3;IMP4;PPP1R3F;PPP1R3B;C7ORF43;PPP1R3D;CD2BP2;PREB;UPRT;ATP5S;PPP1R37;L3MBTL3;L3MBTL2;ATP5J;ATP5I;ATP5H;BRCC3;ATP5O;ATP5L;ZMPSTE24;PGBD1;PGBD2;C7ORF50;PGBD4;ERI1;ERI2;ATP5D;ERI3;TSPAN4;TSPAN2;TSPAN3;PAG1;XRCC6;XRCC4;XRCC5;PPP1R21;XRCC2;XRCC3;EAF1;EAF2;RASSF7;XRCC1;ERAL1;ICK;ID2;ID1;PAF1;ID3;CALM3;KIAA0825;INTS12;INTS10;KIF14;AKR1B1;MIA2;MIA3;AP2A1;KIF11;IDE;BRCA1;BRCA2;AP2A2;KIF15;ARIH2;QSOX1;KIF1B;QSOX2;ARIH1;NDEL1;VKORC1;GRIPAP1;NBPF3;ZFR;KIF24;KIF23;KIF22;NBPF1;ZFX;KIF27;KIF2A;KIF2C;CFL1P1;PDZRN4;STX12;STX17;STX16;DERL3;STX18;DERL1;XIAP;TXLNG;DERL2;C7ORF13;PRKX;STX11;EXOSC7;EXOSC6;EXOSC5;PAK1;EXOSC4;EXOSC9;EXOSC8;EXOSC3;EXOSC2;PAK2;EXOSC1;PAK4;TSNAX;PLEKHA1;PLEKHA2;RFTN1;C7ORF26;PLEKHA5;MIB2;C7ORF25;PLEKHA3;PLEKHA8;MIB1;RGP1;DPY19L2;DPY19L3;DPY19L4;NPHP3-AS1;ERCC6L;CLGN;RGS5;RGS2;RGS3;PPME1;KIF5B;ARID2;G6PD;DIMT1;SSU72;ERN1;DOK1;CKLF-CMTM1;TMX4;TMX2;TMX1;MZF1;LOC441242;PSMD10;TMED10;PSMD11;PSMD14;PSMD13;YTHDC2;SEL1L;PSEN1;FUT1;FUT4;DBIL5P;KIF3B;DEAF1;NPHP1;ISOC1;NPHP3;CAMTA1;NPHP4;CAMTA2;ISOC2;FDPS;PRNP;PHF10;VTA1;PHF11;DOLK;CLK4;CLK2;PAN2;QDPR;IL7;KIF4A;PHF14;PHF13;PHF19;PRR5;GSK3B;GSK3A;PRKCSH;MAST2;ILK;TRIAP1;PPP1R9A;AFF3;PPP1R9B;C7ORF73;TIMM17A;MLST8;TIMM17B;CPXM1;CNPPD1;HSDL2;HSDL1;NCBP1;NCBP2;MASTL;C12ORF4;LMBRD1;LMBRD2;EAPP;TMEM45A;PARG;CLN8;SAMHD1;AURKB;CLN6;AURKA;CLN5;PDLIM2;SH3TC2;MAT2A;KTN1-AS1;PDLIM5;PDLIM4;SMNDC1;MBTPS1;CHURC1;MIIP;U2SURP;R3HDM4;CHPT1;R3HDM1;MBTPS2;R3HDM2;CLPB;IPP;CHKB-CPT1B;BACH2;CLP1;FDXR;DIP2A;DIP2B;DUS4L;EARS2;ISY1-RAB43;UNC13B;ACOT9;ACOT8;ACOT7;LOC389765;SYTL1;CD3EAP;SOX12;PASK;UNC13D;CLPX;NISCH;DYNC1LI1;DYNC1LI2;BIN3;PRR19;FDX1;PRR16;YME1L1;SERPING1;PRR15;PRR12;DUS3L;PRR11;HOXB7;PRR14;PRR13;SYCP2L;MAPKAP1;ENDOD1;SKA3;SKA1;SKA2;FAM160B2;S100A13;SERPINH1;DNAJC25-GNG10;KIAA0319L;RREB1;SIVA1;H3F3A;TRIP4;MTHFR;MAD2L1BP;MTHFS;INO80;MINA;LOC730101;GLUD1;FAM160A2;NPLOC4;TRIP6;ZNF702P;TNFSF9;RAD17;DUS1L;SERPINI1;RAD18;SPIN4;CLTC;CLTB;LPCAT1;SRP54;CLTA;TRIM8;ING4;ING5;TRIM6;ING2;TRIM7;ING3;CSRP1;TRIM4;TRIM2;SPIN1;TNKS1BP1;AP3S2;AP3S1;HSBP1;ITPK1;SERPINB9;ARHGAP5-AS1;NUDT16L1;SERPINB8;SERPINB6;ITPKB;ITPKC;INF2;IVD;ITPKA;PHLPP1;CTDP1;HSPA14;HSPA13;TM9SF4;TM9SF3;SRP72;WWOX;ADAT1;WWP1;SRP68;GTF2H3;BLCAP;GTF2H5;MZT1;ADAT3;ADAT2;KTN1;TM9SF2;TM9SF1;RYBP;LPCAT4;LPCAT3;LPCAT2;ZYX;INHA;CYB561;TOR2A;ATP8A1;TUSC2;TUSC1;CLSTN1;C1ORF131;BZW2;BZW1;PYCARD;TUBB6;TUBB3;GYG1;WHSC1L1;TPD52;TOR3A;MITF;GTF2F1;GTF2F2;C1ORF123;C1ORF122;RALGAPB;ADAM9;ADAM8;XIST;TNIK;TTPAL;ANKRD36B;METTL2B;DNMT1;SEMA7A;FECH;TNKS;METTL2A;RHOBTB3;ITPR2;ITPR3;RASAL3;GTF2E1;GTF2E2;C1ORF112;PITRM1;C1ORF109;PSAP;IGFBP7;SKIL;ANKRD34A;PPAN-P2RY11;TOR1A;ATP8B3;ATP8B2;CEP350;TOR1B;C1ORF101;NSFL1C;SCCPDH;GON4L;RHEB;SERINC1;SERINC5;RAD9A;SERINC4;LMBR1L;ANKRD33B;PSCA;C1ORF174;LOC100499489;CSAG1;METTL12;SCPEP1;LOC100499484;METTL14;METTL13;OPA1;OPA3;PSD4;METTL16;SLC37A3;METTL15;METTL18;METTL17;ELAC2;ELAC1;PAPD4;NIPSNAP1;PTP4A1;METTL23;METTL22;PAPD5;RPL37A;DAGLB;GTF2A1;GTF2A2;LAGE3;DPCD;JAKMIP2;AP3M2;AP3M1;CTNNAL1;CDC42BPG;SEMA4C;ADRM1;RPL35A;TRIT1;LOC389705;TPCN2;TPCN1;RAD52;RAD50;RAD51;SH3D21;ESF1;CMAS;TP53RK;HSF2BP;CCT6B;SAP130;DPF2;CHAC2;CHAC1;SKP2;TNS3;SKP1;TIPIN;SLC11A2;CMC1;BOLA1;BOLA3-AS1;CMBL;RUNX2;BOLA3;GRWD1;WDPCP;LLGL1;RWDD2A;HKR1;LMAN2L;INTU;MGST3;MGST2;NMD3;PTDSS2;PTDSS1;SGPL1;PRRC1;DPH1;DPH2;DPH3;DPH5;RPL39L;SRPK2;TMEM50A;INSR;TMEM50B;SENP3-EIF4A1;MEMO1;SRPK1;CCT6A;SESTD1;GKAP1;INVS;DAZAP2;HBS1L;FEN1;HILPDA;GYS1;ZMYM1;RPPH1;ZMYM2;ZMYM3;NKIRAS1;NKIRAS2;ZMYM5;CAMLG;NME3;NME4;AP3B1;TUBG1;UCHL3;IL17RC;ZNF503-AS2;UCHL5;IL17RA;NME1;RHOB;RAD51D;RAD51C;NME6;NME7;NME9;RHOQ;DNASE1L1;TUBD1;UQCR11;UQCR10;RAD54B;PBLD;KIAA0754;ANKMY2;KIAA0753;RAD54L;LCMT2;LCMT1;RANBP2;SUZ12;RANBP1;RANBP3;C1GALT1;AP3D1;RANBP9;TUBE1;RANBP6;RSL1D1;SLMO2-ATP5E;R3HCC1;RAB3GAP2;B9D1;B9D2;RAB3GAP1;ZNF354B;GOLT1B;SYDE2;SYDE1;KNTC1;PSPH;PDIA3;KCTD2;KCTD3;IPCEF1;PDIA6;KCTD5;KCTD6;PDIA4;KCTD7;DPM1;DPM2;KCTD9;DPM3;TIPRL;CMPK1;CMPK2;LRIF1;BTF3L4;ARHGAP19;ARHGAP18;ARHGAP17;ARHGAP12;DPP3;ARHGAP21;MAN2A1;DPP9;MARK4;MYH10;MARK3;MARK2;PDZD7;SMAD2;SMAD1;SMAD4;SMAD3;OPN3;ALYREF;ASPSCR1;TDRD7;ARHGAP26;SMAD6;SMAD5;ESR1;ESR2;NMRAL1;SMAD7;ARHGAP23;ARHGAP33;ARHGAP31;TP53I3;MAN2B2;JMY;EBPL;PAN3-AS1;MAN2C1;PSTK;MARS2;URB2;URB1;TRNAU1AP;ITGB1BP1;TMEM55A;LOC100294362;TMEM55B;MOSPD2;OPRL1;MOSPD1;MTIF2;MOSPD3;TOB2;PRRG4;NT5DC1;JPX;PRRG2;NT5DC3;ROMO1;BPNT1;LRIG2;REPS1;RWDD1;RWDD3;RWDD4;NEGR1;NAP1L3;NAP1L2;NAP1L1;SHCBP1;NAP1L5;SGPP1;PIKFYVE;GNPDA1;XPNPEP1;GNPDA2;SSBP1;SSBP3;SSBP4;ITSN2;JRK;NUP107;IFT172;PWWP2B;ITSN1;ALKBH7;ALKBH6;ALKBH8;ALKBH3;FAM110A;ZC3H12C;ALKBH5;ALKBH4;KIAA1586;ALKBH1;GPBP1;FGFR1OP2;ANKFY1;PWWP2A;FNBP4;HEMK1;FNBP1;MTHFD1;MTHFD2;EWSR1;ZC3H11A;FEZ2;PLBD1;TCEANC2;ASPHD2;MPPE1;CLOCK;OPTN;PLBD2;SAR1A;SAR1B;TEX22;LOC100630923;DEDD2;PRPSAP1;LOH12CR2;PRPSAP2;MIR330;HLCS;LTA4H;ATRIP;TOE1;HEXIM2;BTBD19;CREBBP;JUN;JAG1;NCAPH2;EIF2AK1;PBX3;EIF2AK3;EIF2AK2;LNPEP;EIF2AK4;BTBD10;FAM111A;NMT1;NMT2;CRYBB2P1;NCAPG2;SNX13;SNX10;JRKL;SNX11;JAK2;JAK3;JAK1;DUSP3;DUSP1;TEX10;DUSP6;TTC28-AS1;DUSP7;PLSCR1;SDHAF2;PLSCR4;DPYD;AGPS;SDHAF1;PAFAH1B3;CHST2;CHST3;PAFAH1B1;ECHS1;TP53I13;URM1;SNX32;SNX30;FAM117B;FAM117A;SNX29;SNX27;JAM2;ATAD1;CASP8AP2;ATAD2;SNX24;APEX2;DCBLD2;SNX19;MYBBP1A;SNX16;CCDC9;SNX17;APEX1;SHKBP1;SNX14;CCDC6;NCAPD2;CIAPIN1;NCAPD3;TMEM167B;RIF1;TMEM167A;LY75;EFEMP2;DKFZP434A062;UROD;TOM1;CTNNBIP1;FAM118A;ATP11B;ATP11A;SDCBP2;FAM118B;RINT1;SRSF2;SRSF5;SRSF6;SRSF7;ARL8A;SRSF9;UQCRB;CREBL2;UAP1;PKMYT1;UQCRH;KIAA1524;AMDHD1;KHDC1;KIAA1522;AP4S1;KDSR;IP6K1;SAC3D1;IP6K2;UROS;UCKL1;BFSP1;SH3BP5L;UQCRQ;NOXA1;CLPTM1L;UFD1L;LOC645513;ECE1;ETFA;ECE2;ETFB;C10ORF25;AP4M1;KIAA1549;ARL5C;PTER;TRIM68;TRIM65;ARL5A;TRIM61;ARFGAP3;TNFRSF1B;ARFGAP1;ARFGAP2;ARL4A;PCCA;PCCB;ZNF879;TRIM58;ETF1;TRIM59;SMCR8;TOP1;DCTPP1;TRIM56;TRIM52;ATP10D;SRBD1;MTHFSD;ARL13B;UBQLN1;E2F1;E2F5;ZNF862;UBQLN4;E2F6;RILP;TRIM44;E2F7;TRIM45;UBQLN2;E2F8;SEPT11;TRIM41;CNBP;TXNL1;STYK1;CABLES1;KIAA0232;CABLES2;OCIAD1;TRIM35;TRIM37;OCIAD2;TRIM38;TRIM33;ZNF850;C9ORF142;ECI1;RFESD;ECI2;ICAM2;ICAM3;IKZF4;ICAM1;IKZF5;EFR3A;RINL;ANPEP;TRIM24;TRIM25;LOC339807;ARL16;TRIM21;TRIM23;GIN1;ARL15;ECH1;TMEM170B;TMEM170A;LOC646762;KEL;SNHG12;SNHG11;SNHG10;ARHGAP19-SLIT1;TRIM14;RIN3;TP53;TRIM11;TMEM63B;GIPR;C9ORF163;LOC554206;ACTR3B;MED12L;TTBK2;ACTR3C;ANKRD18DP;SYNGR1;SYNGR2;HLTF;BLOC1S1-RDH5;DECR2;LYAR;DECR1;PCK2;NBEAL1;NBEAL2;HARS2;PTK2;MED13L;POLA1;POLA2;MAGI2-AS3;PTK7;NDUFAF4;LOC256880;NDUFAF2;NDUFAF1;MON1A;MON1B;SPAG16;HERPUD2;HIBADH;AP4E1;LOC100129518;COX7C;KHK;PTMS;HERPUD1;SYNCRIP;PPP3CA;ACTR1A;PPP3CB;PCM1;PPP3CC;ACTR1B;UIMC1;CNTRL;PHGDH;GIT1;COX8A;ATPAF2;CTTNBP2NL;TOX4;KIN;SLTM;KIT;PTMA;SLU7;PCNA;COX5B;COX5A;PCNP;SLX4;ORMDL2;SPRYD3;SPRYD4;SPRYD7;ORMDL1;COX6C;KAZALD1;YIF1A;YIF1B;SEC23IP;RIT1;SGSM3;NDUFAB1;ACTR10;NEK11;PRDM8;NUP188;FAM3A;FAM3C;PTRF;SPINK2;PCID2;MMGT1;FBXW11;TMOD3;ACOT11;ACOT13;TTC7A;LOC400927;SLFN13;SLFN11;POLG2;COX19;LOC339874;TSG101;NDUFB10;COX16;NDUFB11;COX15;UBA6;COX18;COX17;SLC41A1;NUP160;TIMM50;CNN3;COX11;COX10;CNTLN;AUTS2;SUGT1P3;PCIF1;TIMM44;AHI1;MKRN1;MKRN2;UBA2;UBA1;RNF103-CHMP3;TTC25;TTC26;SWSAP1;TNFAIP8;TTC23;TNFAIP3;PCTP;TNFAIP1;ZNF670-ZNF695;USE1;TTC27;LMNB2;FYCO1;GUSBP4;MKL2;TTC37;GUSBP1;MKKS;GUSBP2;TTC32;NUP133;TTC33;TTC31;MKL1;C4ORF46;ETV1;SHROOM1;ETV3;SYNGR4;ETV5;ACOX1;ACOX3;SFSWAP;C4ORF32;C4ORF33;CYTH3;POLD3;POLD4;CYTH2;CAND1;POLD2;BNIP1;PTK2B;NIPSNAP3B;TTC14;TIMM8B;TIMM8A;TTC12;NIPSNAP3A;URGCP;TTC13;BNIP3;SDHAP1;YY1AP1;TTC19;USF2;SDHAP2;TTC16;USF1;TTC17;ERCC3;ERCC4;ERCC1;POLE3;ERCC2;ERCC8;ERCC5;ERCC6;PI4K2B;WIPF1;WIPF2;KIAA0141;WDR83;SMC5;SMC6;SLC4A2;FAM86FP;SMC3;WDR89;C14ORF166;WDR87;SMC2;FAM122A;WDR92;WDR93;ZMIZ2;KIAA1468;WDR90;FAM122C;NAMPT;WDR91;SBDSP1;NUP214;NUP210;WDR74;WDR75;WDR73;ARMC8;WDR78;HCFC2;FAM86EP;WDR77;HCFC1;ARMC1;ARMC2;DEPDC1B;WDR81;ARMC6;HMBS;ARMC4;LIPT2;LIPT1;NUP205;WDR61;WDR62;BCL10;ARPP19;FAM86HP;NCSTN;FAM124B;LOC100128164;WDR70;MIR210;POM121C;BLOC1S1;BLOC1S2;BLOC1S3;LHPP;NDFIP2;RPL23AP7;NDFIP1;WDR59;WDR53;C14ORF178;WDR54;WDR55;POU6F1;XKR8;XKR9;WDR60;WDR5B;MKS1;WDR47;SMG1;WDR48;PHF20;WDR41;SMG9;WDR45;SMG7;SMG8;FAM127B;LYST;WDR43;SMG5;FAM127A;WDR44;SMG6;IFIH1;UBL5;UBL3;UBL7;HELLS;WDR36;WDR37;TPI1;WDR31;FAM126B;WDR34;WDR35;FAM126A;WDR33;WDR27;WDR25;WDR26;C1QTNF9B-AS1;USO1;FAM129A;WDR20;SPTY2D1;WDR24;ADCY6;FAM129C;PPP1R2;ARFRP1;FGD6;PPP1R7;UBN2;PPP1R8;UBN1;SLC17A5;PCGF1;PCGF6;RSPH4A;PCGF5;TPK1;KIDINS220;WDR18;PCGF3;WDR19;SYVN1;KIAA0196;WDR12;WDR13;FDX1L;WDR11;PHF5A;VMA21;JKAMP;N6AMT1;TPMT;TMEM179B;UBP1;NDUFC2-KCTD14;PARK2;IPO4;EDC3;PPP1CB;FGF5;PPP1CC;NPEPPS;IPO8;IPO9;SLC26A11;USP8;USP7;USP5;USP3;SWAP70;IPMK;USP2;THOC1;CHD1L;THOC2;THOC5;THOC7;THOC6;MORF4L1;PYGO2;ZNF799;IFNAR1;ZNF793;IPPK;RTN4R;ZNF792;ZNF791;ZNF790;FAM149B1;GLT8D1;UBR4;SLC38A10;UBR2;HMMR;UBR1;ORC5;ORC4;ORC6;FGGY;ORC1;UBR7;ORC3;ORC2;ZNF789;ZNF788;ZNF787;ZNF786;ZNF785;ZNF784;ZNF783;FANCI;OSBPL9;ZNF782;UVRAG;OSBPL8;CHTOP;OSBPL7;AKIRIN1;OSBPL6;FANCM;OSBPL5;FANCL;OSBPL3;OSBPL2;FANCA;FANCC;FANCB;FANCG;FANCF;DAB2;PDCL;MAP3K10;ZNF778;TPP1;ZNF776;ZNF775;MAP3K13;MAP3K14;MAP3K11;ZNF773;MAP3K12;ZNF772;ZNF771;ZNF770;UFSP2;KIAA0100;MIR320A;UFSP1;ZNF768;ZNF766;ZNF765;ZNF764;TNPO1;ZNF763;KIAA1429;TNPO3;PAAF1;COA5;ZNF761;PHACTR4;TPRN;ILKAP;PLA2G12A;CKAP2L;CTDSPL;ARL2-SNX15;EDF1;WIPI1;WIPI2;PLRG1;SMC1A;TIRAP;ZNF75A;DNAJC3;DNAJC1;CTDSP1;DNAJC5;CTDSP2;DNAJC9;NSRP1;LCORL;PLAG1;NOD1;PDHB;DNAJB2;DNAJB6;DNAJB5;ZNF749;MIR4523;DNAJB4;ZNF747;ZNF746;DNAJB9;RPL32P3;HCG11;MIR4521;ZNF740;HN1L;SMOX;RPRD2;BCKDK;DNAJA1;MIR4519;MFAP1;ZNF738;MFAP3;DNAJA3;ZNF737;DNAJA2;DRG1;DRG2;TPT1;IFITM3;VEZT;IFITM1;IFITM2;TMEM183A;PARS2;IFIT5;MLC1;PDCD2L;RPS15;MIR4469;ZNF846;ZNF845;ZNF844;PDK3;ZNF841;PDK2;PDK1;RPS12;SRRM2;SNORD58B;ARRDC4;PDHX;SNORD58A;COG8;COG7;COG6;COG5;ARRDC2;COG4;COG3;COG2;COG1;YOD1;SRRM1;NEIL3;ZNF839;NEIL2;ZNF837;ZNF836;MTHFD2L;MIR3124;ZNF830;STXBP3;STXBP4;CSTF3;CSTF2;LIAS;RPAP1;RPAP2;SNORD59A;RPAP3;FXR1;ZNF829;SCFD1;CHTF8;FXR2;PDCD11;PDCD10;SCFD2;MIR4449;ZNF823;WBSCR22;CSTF1;MIR4442;MLEC;STXBP5;TMEM184C;TMEM184B;TRERF1;RPS26;SMU1;RPS28;SMTN;ZNF816;ADCK1;ZNF814;ZNF813;ADCK5;RPS20;MIR4434;DCP1A;RPS21;DCP1B;RPS23;RPAIN;ZCCHC11;AHCTF1;UBXN1;ZCCHC10;C2CD3;ZCCHC17;COIL;ZNF808;ZNF805;UBXN8;MIR3178;ZNF800;UBXN7;MIR191;UBXN6;LRRCC1;MIR3175;ZCCHC24;PARP3;PARP4;STRADA;STRADB;ZDHHC12;ZDHHC13;PPHLN1;CYP7B1;ZDHHC16;PARP9;ZDHHC17;MLF1;ZDHHC14;MLF2;ZDHHC15;RNU6ATAC;C9ORF3;AIDA;ZDHHC20;ICA1L;NOL7;ZDHHC24;NOL8;ZDHHC21;NOL9;NOL3;NOL6;PPP2CA;PPP2CB;CHRAC1;PDPR;MTHFD1L;MIR3153;PURG;GINS1;GINS3;GINS4;MLH1;AIG1;MLH3;PDP1;HIST3H2A;MIR4479;F2RL1;MPHOSPH8;F2RL3;MPHOSPH6;NDUFA13;NDUFA11;NDUFA12;ZWILCH;TAMM41;LGALS8-AS1;NDUFA10;LZIC;COMT;DYX1C1-CCPG1;CCDC28B;CNDP2;CCDC28A;DOCK10;DOCK11;ARHGDIA;CPSF3L;AZI2;PUS3;NOM1;RALBP1;LIG1;PUS1;LIG4;VWDE;LIG3;ATP1B3;LOX;CERCAM;MATR3;DAP3;MIR3191;COPA;MIR3193;MIR3190;NOP2;LPP;TCTEX1D1;TCTEX1D2;LOC440028;SNORD50B;SNORD50A;PMAIP1;DARS;MLKL;NONO;COQ9;COQ7;COQ6;COQ5;COQ4;GRHPR;COQ3;TSGA10;COQ2;MIR3188;BLMH;BRWD1;MIR3184;BRWD3;COPE;GPSM1;GPSM2;ASNSD1;SLC40A1;FAM86C1;RABEPK;MFSD8;MFSD9;MFSD6;MFSD7;LOC100506023;MFSD3;MFSD1;TOPBP1;MAPK1IP1L;HGSNAT;C14ORF119;PLAUR;IQCC;RPS3A;LSR;IQCD;LSS;IQCG;IQCH;SUPV3L1;FCHSD1;AIM1;FCHSD2;RABEP1;RABEP2;THRAP3;AKT1S1;THOP1;UBE2Q2P1;PDXK;PDXP;FAM86DP;ATP1A1;LIN9;LOC100507373;OGFRL1;ERICH1;ALDH1B1;CHSY1;FAM120C;FAM120B;FAM120A;LOC100507377;S100PBP;SNCA;KANSL2;PITHD1;KANSL3;USP6NL;LIPA;TSEN54;NSDHL;SAMD15;SAMD10;STARD3;GABARAPL2;STARD4;GABARAPL1;STARD5;CSNK2A1;STARD7;STARD9;CSNK2A2;DNTTIP1;ROCK1P1;SND1;SLC5A6;MIR564;CLNS1A;AKIP1;TBPL1;MCM3AP-AS1;MTMR1;MTMR2;MTMR3;RETSAT;MEAF6;MTMR9;MTMR4;SLC5A3;MTMR6;OAZ3;HMGXB4;VTI1A;HMGXB3;VTI1B;B3GALNT2;HACE1;BBIP1;SNF8;MLLT11;MLLT10;UCK2;UCK1;SASS6;NAPEPLD;STAG3L1;STAG3L2;STAG3L4;DIS3L;ATF7IP2;HIST2H2AB;LITAF;HIST2H2AC;PQBP1;EEA1;FLVCR1;FGFBP3;ELOVL1;NSUN4;RIPK2;NSUN2;NSUN3;VWA5A;NSUN7;ELOVL7;DYNLL1;DYNLL2;HIST2H2BF;SUMF2;HIST2H2BE;SUMF1;SLC29A1;SLC29A2;RPS27L;PROCA1;STYXL1;RECQL5;C10ORF2;UTP6;ANKIB1;SLC16A1;UTP3;SAMD4A;YLPM1;SAMD4B;GATAD2B;GATAD2A;LYRM2;LYRM4;LYRM7;ZNF697;RPL23AP53;ZNF695;ZNF692;ZNF691;CSE1L;OSBP;STK16;KPNA6;SLC25A40;FBRSL1;ZNF689;SLC25A43;KPNA4;ZNF688;SLC25A42;KPNA5;ZNF687;KPNA2;SLC25A44;KPNA3;ZNF684;SLC25A46;KPNA1;SLC16A5;MYLIP;ZNF682;ZNF681;ZNF680;TICAM2;TICAM1;ACAP3;ACAP2;ACAP1;SLC7A5P2;MAK;SLC7A5P1;ZNF678;ZNF677;ZNF675;ZNF674;KPNB1;ZNF672;ZNF671;RNASEH2C;ZNF670;RNASEH2A;PEF1;MAX;TROAP;STK39;FOXO4;THADA;FOXO3;KRCC1;FHIT;ACAT2;FOXO1;ACAT1;NPAT;STK36;CLTCL1;ZNF669;ZNF668;ZNF667;HACL1;ZNF664;ZNF660;SRD5A1;KIAA0430;EEF2;FOXN2;STK24;STK25;ZNF655;ZNF653;MCU;POMT2;ARHGAP11A;ARHGAP11B;CELF1;CDCA7L;POMT1;FHL3;MCM10;NRARP;SQRDL;FOXM1;FSD1L;CAPZB;SUMO1;ZNF649;SUMO3;SUMO2;ZNF646;ME3;ZNF644;ME2;ZNF641;SLC25A16;SLC25A15;NSMCE4A;SLC25A17;DBF4;NPC1;NPC2;ZNF639;SLC25A19;ZNF37BP;DSG2;SLC25A12;ZNF630;SLC25A14;SLC25A13;FOXK2;LOC646626;FOXK1;SLC25A29;SLC25A28;ZNF629;ZNF628;ZNF627;ZNF626;CDC37L1;ZNF624;ZNF623;ZNF622;SLC25A20;
H3K4me3 Colon Smooth Muscle	9550/11542	1.38276e-202	1.51314e-201	0	0	2.72188	1265.13	TFRC;PTPDC1;MIR3928;LOC100133669;CRHBP;COMTD1;HTR6;HTR7;CAPNS1;FAM19A2;PRKACA;PRKACB;FAM19A5;FAM19A4;ZNF17;ZNF18;GSTK1;PRKAB2;UNC5B;UNC5C;UNC5D;PRKAB1;ZNF14;MIR3917;ZNF16;LARS2;SCO1;DDIT3;ORAI3;UNC50;DDIT4;ORAI2;VOPP1;ORAI1;SF1;ZNF28;UNC119B;SET;COL13A1;TARSL2;SHMT2;AASDH;SHMT1;NPRL3;ZNF20;ZNF22;ZNF23;ZNF24;ADAMTS12;ZNF25;ADAMTS10;ADAMTS16;ADAMTS15;ADAMTS14;T;RDH11;ADAMTS19;RDH10;ADAMTS17;RDH14;LOC100132356;GSTM4;GSTM3;GSTM2;PRPF38A;GSTM1;NEBL;LARP7;ZNF32;ZNF34;LARP4;ZNF35;LARP6;SPAG5-AS1;DHFR;MOV10;PKIB;PPFIBP1;PPFIBP2;LAS1L;PKIA;ZNF30;SFXN3;SFXN4;SFXN1;STRN;FXYD6;SFXN2;FXYD5;DZIP1;SFXN5;DZIP3;GTF2H2C;KCNC4;PRKAG1;ZNF43;PRKAG2;ZNF44;ZNF45;ZNF48;LOC100288181;MMP25;MMP24;ZNF41;NEFL;NEFM;NEFH;KCND1;FLJ20021;GSTO2;KCND2;ZNF57;TOMM40L;TMEFF1;TMEFF2;MMP16;MMP15;PTRH2;RAPGEF1;PTRH1;MIR3960;RAPGEF6;RAPGEF3;RAPGEF4;TRUB1;TRUB2;PKN3;KCNA1;GSTP1;KCNA3;ADAM22;KIAA2022;KCNA5;KCNA6;SDAD1;ZNF69;HSPE1-MOB4;PLAGL1;ADAM23;STX6;PLAGL2;RICTOR;STX4;STX3;BID;STX2;MBD3;MBD4;MBD5;GATSL3;KCNB1;BIK;MCRS1;KCNB2;MBD2;ADAM33;BMP8A;ZNF76;ZNF77;ZNF79;TARBP2;TARBP1;ZNF70;ZNF71;ZNF74;MITD1;PKN2;PKN1;KCNG1;MTCH1;KCNG3;MTCH2;RASL11B;PDCD7;PDCD6;FBXO27;PDCD5;RASL11A;FBXO28;FBXO25;GOLIM4;MSI1;IL1RAP;MSI2;APEH;FBXO21;FBXO22;FADS3;FADS2;PTAR1;SLK;FNTA;FADS6;POFUT1;FNTB;NEK2;MAP3K9;NEK3;MAP3K6;MAP3K7;MAP3K4;MAP3K5;FBXW4;PIAS3;KCNH3;DGAT2;DGAT1;FBXW8;FBXO18;FBXW7;STX8;C21ORF59;KCNH8;FBXW9;FBXO17;STX7;C21ORF58;FBXO15;FBXO11;SRCIN1;FBXW2;PIAS2;PIAS1;NPAS4;VMAC;MINPP1;MSH2;SMO;MSH3;PKP2;SMS;PKP4;LOC401463;MIR210HG;LOC100505715;BLM;ZC4H2;IREB2;LOC100289495;FBXO48;GSTT1;FBXO45;FBXO46;NPAS1;FBXO44;NPAS2;NPAS3;FBXO42;SNN;NDOR1;ZKSCAN3;MBIP;ZKSCAN2;BMF;TSNAXIP1;ZKSCAN1;NEK9;NOP14;SDF2L1;NOP16;NEK4;RASL10B;NEK5;API5;FBXO38;STYX;FBXO36;RFXANK;FBXO34;FBXO33;FBXO30;DRAP1;LRCH1;SON;SP2;SP4;SP5;LRCH3;NOP10;BCAR3;KCNK6;ALAS1;ONECUT1;APIP;HTR2C;PPWD1;NENF;BICD1;BICD2;SPR;PRADC1;BOC;C21ORF91;NEO1;BCAS2;BCAS4;SLC36A1;CERS4;BCAS3;CERS5;CERS6;RNASET2;VPS13D;DHPS;VPS13A;MSL2;VPS13B;MSL3;RABGGTB;RABGGTA;NEMF;C1D;LOC257396;BCAT1;GAPDH;CERS1;BCAT2;CERS2;PRKAA1;PRKAA2;C1S;UHRF2;LENG9;LENG8;U2AF1;MALT1;SRM;SRR;DRAM1;KRIT1;DRAM2;SLC36A4;KCNJ2;LINC00115;NOP56;KCNJ4;KCNJ5;NOP58;SSB;KCNJ8;GPKOW;MRVI1-AS1;SORL1;APLN;GSTZ1;NECAP2;NECAP1;CDKN2AIPNL;BRE;ST5;ST7;APLF;PDCD2;EGFEM1P;KCNK1;UNC79;KCNK4;CERK;MT1M;LGALSL;CCP110;MT1X;RCBTB1;PEX26;RCBTB2;MT2A;LGALS1;LOC100289511;PEG10;FBXO4;FBXO3;FBXO5;ATXN7L1;FBXO8;ATXN7L2;BSN;FBXO7;ATXN7L3;LINC00094;LIMCH1;FBXO2;GOLPH3L;BCS1L;MGC72080;CYP39A1;CFDP1;MT1A;BTD;CRISPLD1;SOAT1;NINJ2;SUB1;MT1F;KCNQ3;MT1G;MTCP1;KCNQ4;MT1H;FLYWCH2;KCNQ5;CERKL;AARS2;DHX8;MYCBP2;SDC3;CWF19L2;ZBTB1;TGFA;ZBTB5;ZBTB2;APOO;NEU3;NKAIN4;NKAIN3;RACGAP1;RRAS;KCNN2;FAM192A;MIR1292;APOB;APOBEC3C;BBS2;SLC10A4;BBS1;XBP1;YES1;APOBEC3F;SLC10A7;APOBEC3G;TNFSF12;SLC10A3;NET1;MSRA;CYP26A1;MC1R;ZBTB6;CWF19L1;SDC1;FBXL2;MIR1282;FBXL7;FBXL6;MRPS17;MRPS15;MRPS16;MRPS14;MRPS11;MRPS12;MRPS10;TFB1M;C8G;KCNT2;SUFU;BBS9;SDF4;BBS7;SDF2;BBS5;BBS4;MRPS28;ZHX2;MRPS26;MRPS27;PCYT1A;SYK;MRPS24;MRPS25;MRPS22;MST1;MRPS23;GAB1;PRPF40B;MRPS21;GAB3;GAB2;SYP;ZHX1;APRT;CNKSR2;RNF144A;RAP2C;RNF144B;RAP2A;RAP2B;PITPNM3;TAX1BP1;FAM32A;TAX1BP3;FAM193B;TLCD1;MICU1;MRPS35;MRPS36;SSNA1;MRPS33;FAM35A;MRPS31;PRICKLE1;MRPS30;PRICKLE4;ZFP14;FAM196A;DKFZP434I0714;MSX1;RAE1;PEX16;MAP3K3;DYNC1H1;PEX19;SORT1;GAD1;KLHL2;PEX10;KLHL3;PEX13;APTX;VMP1;PDCL3;ETAA1;TFAP4;KLHL5;KCNS3;KLHL8;TACC3;CACHD1;RAD1;TACC2;ZFP28;DENND5B;TACO1;INPPL1;TXN2;IGF1R;FAM198A;ZNF81;ZNF83;ZNF85;ENPP1;ENPP4;DENND5A;ENPP5;TGM2;CARD10;MSX2;LOC389247;ADAM11;DNAJB14;SDHD;SDHA;SDHB;DHDDS;ADAM19;ZNF90;BRMS1;ZNF92;ADAM15;PSPC1;ADAM12;RAF1;HTRA1;PLD5;HTRA2;PLD1;PLD3;NME1-NME2;RNASEH1;GRK4;GRK6;FGF20;LPXN;PIBF1;FGF22;RAI2;DENND4A;CHCHD10;IGF2R;IFT20;SDK1;FGF14;FGF18;IFT27;FGF13;FGF12;SDK2;FGF10;ZMYND15;ZMYND19;TAZ;MYSM1;PITPNC1;GRM3;IFT52;CYP26B1;GRM7;CA2;ZIC3;CA4;GRM8;ZIC1;CA7;CA8;IFT57;MYBL1;SUN2;TBP;ATP6AP1;ATP6AP2;CAD;HUNK;EEF1G;ELF1;CYP26C1;EEF1D;CAT;GFOD2;ZMYND10;ZMYND11;ZMYND12;SHANK3;RALA;RALB;RRN3;CBL;TROVE2;POMZP3;IFT74;CBS;OXCT1;TGS1;TBX20;CLVS2;DROSHA;RALY;SLIT2;MTA3;RRM1;RRM2;SUOX;HS3ST1;HS3ST2;WARS2;GALC;GALE;CCS;TEC;TEF;GALM;SLIRP;VPS29;FRMPD4;FRMPD1;RRP1;RRP9;MTBP;TFG;ZSCAN30;HOMER3;VPS35;VPS39;PRKCG;VPS18;PRKCI;PRKCH;DNAAF2;PRKCB;DNAAF1;PRKCE;PRKCD;GANC;NUP93;BCAN;MTAP;BCAM;ZSCAN20;ZSCAN22;HECW2;ZSCAN21;HECW1;ZSCAN23;TARS2;PRKCQ;SRFBP1;PRKD1;VPS28;FREM2;ZSCAN29;RNF216P1;FREM3;PLEKHA8P1;PRKDC;PRDM15;PRDM14;SDSL;PRKCZ;PRDM10;MTDH;RRP7A;NUP85;PRDM16;VPS11;GAR1;ZSCAN12;ST3GAL5;ST3GAL6;NUP88;ZSCAN16;ST3GAL1;ST3GAL2;VPS16;ZSCAN18;ST3GAL3;FAM120AOS;PLK4;BTF3;NFE2;HOMER1;APOOL;HOMER2;PLK2;PLK1;CGN;MEX3D;MCAT;ELL3;MEX3B;MEX3A;GTF2IRD1;BTG4;DENND1C;SETD4;BTG3;DENND1B;SETD5;MOCS2;RARG;SETD2;SETD3;MOCS3;DENND1A;SETD6;TMEM110-MUSTN1;STON1;CHM;ASH2L;MCEE;ADAMTSL5;MTG1;ADAMTSL4;RARS;TK2;TK1;RRP12;RRP15;ZIK1;EDARADD;DENND2C;RPS6KL1;EXOC8;EXOC7;PLLP;ASH1L;COPZ1;CIT;MTF1;MTF2;EXOC4;GAS1;EXOC3;PLIN3;GARS;PLIN2;EXOC5;ANGPTL4;GAS6;GAS5;GART;MOCS1;EXOC2;GAS7;EXOC1;METTL21A;METTL21B;PAPSS2;PAPSS1;ERMP1;RASSF10;MINOS1;RRP36;APOL1;MBNL3;PAIP2;CDKN2D;IL10RB;CDKN2A;MOCOS;GATC;G0S2;ELP2;ELP3;RRP1B;ELP4;SNCAIP;HIPK1;HIPK2;GATM;OSTM1;NFIB;NFIC;GATS;FOSB;TMEM229A;MSX2P1;TMEM229B;FAM49A;FAM49B;GTF2B;LCLAT1;THG1L;PODNL1;OIP5;C8ORF44;MIR1470;GTF2I;PLS1;IL13RA1;KCMF1;MAP2K4;C8ORF58;MAP2K1;C8ORF59;MAP2K2;COL27A1;RALGAPA2;GTF3A;MIRLET7I;FAM91A1;TOM1L1;MIR1469;TOM1L2;FKBP8;FKBP7;FKBP9;FKBP4;CNP;INSIG2;INSIG1;MTM1;TPR;MAP2K7;PLTP;MAP2K5;C8ORF37;TCEANC;SYNJ2;COPS4;COPS3;BCL9;UBOX5;COPS5;SYNJ1;COPS2;CPD;BCL3;CPE;COPS8;C8ORF33;C8ORF34;OSCP1;SLC48A1;MCM7;COL14A1;MCM8;ZC3H3;ZC3H8;ZC3H6;CPZ;WDFY3-AS2;SYNE1;TRO;THBD;VPS72;C8ORF82;EVI5L;SERAC1;PRKG1;CR2;CR1;GGPS1;DIS3;SGIP1;LANCL1;LOC100289561;TSN;ESPL1;TST;LANCL2;MCM3;ST20-MTHFS;MCM4;LANCL3;MCM5;MCM6;MCM2;ALDH9A1;HDAC5;CEBPA;LEPROT;HDAC3;DGCR14;HDAC1;VPS4B;VPS4A;CEBPG;TULP3;TTK;HDAC8;HDAC9;MIR148A;HDAC6;HDAC7;STOX2;ABLIM1;NFS1;ABLIM2;HECTD1;HECTD2;HECTD3;VPS53;VPS54;STOX1;SLC35A1;SLC35A3;KBTBD11;CPPED1;ASXL1;ASXL3;GLOD4;CTH;ASXL2;VPS41;APOC1;MAB21L2;CEBPZ;VPS45;BCOR;C8ORF76;SLC35B3;TCERG1;SLC35B4;MTRR;WDSUB1;HDAC10;SLC35B1;PITPNB;HDAC11;PITPNA;AQP5;C14ORF93;MKI67;AQP3;NIPAL4;NFU1;KIAA0930;RPS6KA4;RPS6KA3;RPS6KA6;RPS6KA5;NIPAL1;NIPAL2;RPS6KA2;RPS6KA1;ARFIP2;ARFIP1;BTRC;SLC35A5;DYNC2H1;SLC35C2;SLC35C1;CPT1C;C14ORF80;NIF3L1;TWSG1;KIAA0922;UHRF1BP1;HECA;CAGE1;OBSL1;SLC22A4;SLC22A3;SLC22A5;SLC35D3;SLC35D2;MTTP;TRANK1;TXN;FAM43B;ZHX1-C8ORF76;SLC35E1;SYNRG;SLC35E4;SLC35E3;GBAS;ZZZ3;MPHOSPH10;RBAK;TECPR2;TECPR1;RPS2P32;C17ORF75;CAB39L;SLC35F2;SLC35F5;INMT-FAM188B;SLC35F1;RSF1;SIPA1L3;SEC61G;GSG2;TMED3;DGCR6L;TMED2;TMED1;SEC61B;ERMAP;TMED5;TMED4;ZYG11B;TMED9;ZYG11A;TMED8;HEG1;SLC35G6;C17ORF80;TYK2;SLC35G1;MTSS1;C17ORF82;GLTSCR2;SCNM1;NFX1;SDCCAG8;DTYMK;SDCCAG3;C17ORF53;C17ORF58;RGPD8;C17ORF51;TYMS;RBFA;TYMP;TCEAL8;TCEAL4;TCEAL3;TCEAL2;TCEAL1;SUSD4;SUSD3;SUSD5;C21ORF33;C17ORF64;MTX1;NFYA;NFYB;FAM46C;MTX2;NFYC;MTX3;SUSD1;C17ORF62;RSG1;SVIP;SPCS2;SPCS1;GSTA4;PRKRA;COPG2;C21ORF2;MEGF8;NUPL2;FRA10AC1;SPPL2B;ROGDI;SPPL2A;RCAN3AS;HELB;PAIP2B;BMPER;EME2;FPGT;FPGS;HIST1H2AE;HIST1H2AG;SVEP1;HIST1H2AC;GBAP1;HIST1H2AL;HIST1H2AH;HIST1H2AK;HIST1H2AJ;ACYP2;TRPC4AP;SPECC1L;TIMELESS;HIST1H2BE;HIST1H2BH;HIST1H2BD;HIST1H2BC;ZCCHC8;ZCCHC7;COPB2;PMEL;ZCCHC6;ISYNA1;C17ORF97;GSTCD;COPB1;ZCCHC9;ALOX12;C17ORF96;PMF1;CAMSAP1;CAMSAP2;EMG1;ZMAT1;ZMAT2;UBB;ZMAT3;UBC;ZMAT5;C14ORF28;TASP1;LONRF3;LONRF1;LONRF2;CPSF4;CPSF7;PNPT1;CPSF6;HELQ;CPSF1;CPSF3;CPSF2;HELZ;DIAPH1;DIAPH2;DAP;DIAPH3;PXMP2;PXMP4;CRYL1;FGFR4;ZCCHC4;ZCCHC2;ST7-OT4;THRB;CLEC14A;DBI;OPLAH;RBM3;DBT;RBM7;RBM5;DCC;MYRIP;OXSR1;DCK;FLJ16779;RBL2;GAP43;RBL1;TMEM5;C14ORF39;C14ORF37;TMEM9;RBKS;HIST1H2BN;HIST1H2BM;HIST1H2BO;C14ORF79;HIST1H2BI;NRXN1;HIST1H2BK;NRXN2;DDN;NXF1;RPS6KC1;POC1A;PDSS2;PDSS1;SNORA13;BUB1;HES2;HES5;HES4;CRYGN;DEK;PDE10A;RPS6KB1;CAPN10;ATP13A2;FSIP1;RBMX;ZFYVE9;ZFYVE1;SCAMP5;ZFYVE28;LACTB;IL4I1;ZFYVE27;UBASH3B;LRAT;HES6;MIRLET7BHG;TYW5;TYW3;NGDN;FIBCD1;HPCAL1;ZFYVE21;RNASE4;GAPVD1;SCAMP1;EML1;SCAMP2;RBP7;EML5;EML6;ZFYVE16;PRKAR1B;ZFYVE19;RBP1;SNORA26;RBCK1;SNORA24;SNORA21;CGGBP1;LOC148413;CEP85L;SHOX2;SDR39U1;THY1;DYNC2LI1;GRIN2A;HSPH1;PRKAR2A;SNORA57;RSU1;EXPH5;MCTS1;EDEM3;PMM1;EDEM1;LRBA;PMM2;EDEM2;NETO2;PTRHD1;GRIN2D;SETX;CS;DCHS1;SNORA44;ARF3;ARF4;LRSAM1;RPLP1;HEXB;HEXA;RPLP0;QPRT;ECSIT;AACS;IKBKB;TUBA1C;TUBA1B;NIPBL;TUBA1A;HEY1;PP7080;HEY2;SNORA78;IKBKE;C11ORF24;APPL1;IKBIP;ARG2;ACTL6A;NIPA1;SIRT5;SIRT6;NIPA2;SIRT1;F3;HEXDC;FAHD2A;SIRT2;SIRT3;FAHD2B;GPRC5B;GPRC5A;RILPL2;CDC42EP5;ADSSL1;CDC42EP2;PICK1;GPRC5C;DLD;DSCAML1;MDFI;FH;RNASEL;C11ORF54;STAU1;STAU2;CCNDBP1;GLRA3;GBX1;STAT4;C11ORF49;PMS2;STAT6;DMD;C11ORF45;CSMD2;PMS1;C11ORF63;C11ORF65;MDH1;GK;AADAT;MDH2;STAT2;STAT3;HNRNPUL2-BSCL2;TTLL7;TTLL6;HEYL;TTLL5;TTLL4;TTLL3;TTLL1;SERBP1;UBAP1;UBAP2;TTLL9;C11ORF57;C11ORF74;HDDC2;CCNT2;CCNT1;UBE2D4;UBE2D2;C11ORF71;UBE2D3;MUM1;UBE2D1;HR;LOC100289230;HDDC3;SMCHD1;LOC643542;PABPC4L;PMPCB;C11ORF68;PITX3;PPP1R16B;C11ORF84;IK;KHNYN;C11ORF80;VPS33A;UBE2E3;VPS33B;UBE2E1;MUL1;UBE2E2;TUBA4A;RBX1;RBMXL1;NPTXR;NSMAF;C11ORF96;ARL9;C11ORF95;PFKFB4;PFKFB3;ARL6;TUBGCP2;C11ORF91;FBLIM1;ARL3;LOC100506804;ARL1;ARL2;TNFRSF11B;NTPCR;TNFRSF11A;RAP1GAP;BCL2L12;BCL2L11;SOCS1;PMVK;NPTX1;SOCS6;SOCS4;SOCS5;KL;BRPF1;BRPF3;BDNF;GFPT1;TNFRSF10C;BCDIN3D;TNFRSF10B;TNFRSF10A;TNFRSF10D;ZC3HC1;TFCP2;UST;TUBGCP5;MDM2;AAK1;NPHP3-ACAD11;FGFR1OP;TUBGCP3;TUBGCP4;MYD88;MDM1;CNTNAP2;MOXD1;FAM47E-STBD1;ST6GALNAC2;NXT1;PPP1R13B;SH2D4A;COX4I1;PIK3CD;PIK3CG;MRPL4;NGRN;MRPL3;MRPL2;MRPL1;PPP1R13L;DGCR8;DGCR6;LINC00339;MRPL9;DGCR5;SPG11;EID2B;DGCR2;DSP;EMX1;SH2D3A;VPS37C;VPS37D;ARNT;VPS37A;VPS37B;RAD23B;PIK3CA;IL1RAPL2;PIK3C3;ST6GALNAC3;BDP1;DTL;ST6GALNAC5;RNFT2;COL15A1;SLC47A1;FAM24B-CUZD1;KATNB1;HSD17B14;LRP4;LRP3;HSD17B12;LRP2;HSD17B11;RNFT1;LRP6;CNNM1;PTPRZ1;SLITRK2;KATNA1;CECR7;TIFA;SLITRK5;PCBD1;PCBD2;CNNM2;AAMP;LINGO1;METAP1D;DUT;PPP1R14C;PC;PABPC1L;MDGA2;SPG21;EPHB6;LRR1;ULK4;EIF4A3;TONSL;TXNDC11;UBE2L6;TXNDC12;GCC2;GCC1;PALM2-AKAP2;TXNDC16;UBE2L3;TXNDC17;NUBP2;UXT;BAIAP2L1;DHX57;RCC1;CCNL2;LOC100506746;EPHB2;ACAD11;EPHB1;ACAD10;EPHB3;EPHA5;EPHA4;ARSA;EPHA7;EPHA6;ENTPD2;ENTPD4;ENTPD5;ENTPD7;VWA5B2;ASRGL1;DHX40;ULK3;ULK2;LAP3;MXRA7;PEX11G;MXRA5;MMADHC;TMEM72-AS1;EPHA2;PAXIP1;PEX11A;SUPT4H1;PIK3R4;PIK3R2;MST1R;RTF1;ART5;UBE2J2;OSGEP;UBE2J1;DHX30;DHX33;SPATA5L1;DHX34;MIER3;LARS;DHX35;PCBP1;MICAL1;ARSJ;ARSK;MIER1;SWI5;DHX38;DYM;ARSI;RCE1;N4BP3;ARSD;RAB11FIP3;N4BP2;ZBED5;RAB11FIP4;RAB11FIP5;ZBED3;RCC2;MICAL3;MICAL2;URGCP-MRPS24;DHX29;CCNJL;PCSK2;PCSK1;CETN2;CETN3;IKBKAP;PCSK7;SLC7A11;WASL;IER3IP1;PCSK5;CLYBL;PCSK4;IMMP2L;ARV1;C14ORF1;C14ORF2;HYAL3;ENC1;DHX15;AASS;NCOA2;WARS;NCOA5;STARD3NL;NCOA6;NCOA4;MRPS2;MRPS7;MRPS6;MRPS5;IMMP1L;MRPS9;VSNL1;CCNI2;G2E3;NCOA7;CRELD1;CRELD2;LOC100379224;IGHMBP2;GREB1L;NEDD9;NEDD8;CRIP2;CRIP3;ARVCF;SAMM50;LOC286059;FAM172A;SCAND1;BCAP31;YIPF1;GCH1;YIPF2;FLJ27354;NUBPL;YIPF3;YIPF4;YIPF5;CRIPT;UBE2G1;UBE2G2;NEDD1;XK;GLB1L;CCNG2;NEDD4;YIPF6;FAM171B;TARDBP;MAD2L1;SH3GL3;KLHL36;BCCIP;KLHL32;OGDHL;CCND3;CCND2;CCND1;FAM174A;BANF1;PAMR1;SH3GL2;SH3GL1;HFM1;CYBA;PDGFRL;CCNE2;FAM173B;CCNE1;DKC1;FAM173A;UBE2V2;KLHL18;RTN2;NDRG4;NDRG3;RTN1;KLHL17;KLHL11;KLHL12;KLHL13;RTN4;TAF5L;ENHO;CCNB2;EBP;CCNB1;CYC1;KLHL29;KLHL25;KLHL26;VDR;KLHL28;ECD;CRIM1;KLHL22;NFXL1;LAYN;KLHL24;KLHL20;RCL1;PQLC1;PQLC3;FAM175A;PQLC2;STT3A;TAF4B;CYCS;STT3B;GCLM;CNRIP1;YWHAB;CHD9;CHD8;CHD7;CHD6;CHD5;MEA1;SFR1;GATAD1;YWHAG;YWHAH;GLRX3;EED;RFPL2;GLRX5;TBC1D8;DARS2;ABHD14B;TBC1D9;VTRNA1-1;ABHD14A;GLRX2;CCNA2;RCN3;CCNA1;RCN1;TBC1D2;RCN2;PSRC1;UBE2R2;TBC1D4;VGF;TBC1D5;CHDH;TBC1D7;WHAMMP3;LOC150776;PNKP;RRBP1;ACVR1B;TAF1D;ACVR1C;EFS;TAF1B;TNKS2;TAF1C;TAF1A;VHL;MDH1B;TAF15;TAF12;TAF13;SWT1;TAF11;LRWD1;ACVR2B;ACVR2A;CHFR;PNKD;FAM179B;ASB8;ASB6;ACIN1;ASB7;ASB3;RPL26L1;ASB1;PNMT;RPL30;RPL32;DPY19L2P3;MAML1;RPL31;DPY19L2P4;RPL34;DPY19L2P2;RAPH1;THYN1;ABAT;ENO1;ENO2;ENO4;GCSH;GPR173;GPR176;RNF114;CYP1B1;RPL35;ADNP2;RPL38;RTTN;RPL37;ANKS1A;BVES;RPL39;RNF111;ANKS1B;MECR;WSB2;RPL21;RPL23;RPL22;MED8;ANKHD1-EIF4EBP3;MED9;AARSD1;MED4;DKK1;MED6;DKK2;MED7;DKK3;GPR162;RNF123;IFT88;RNF126;RNF125;IFT81;GPR161;GPR160;RPL24;RPL27;RPL26;RPL29;RPL28;ALG10B;UBA52;RNF122;RNF121;NEDD4L;DKFZP779M0652;SLAIN2;VPS26A;SLAIN1;VPS26B;PNPO;GSDMD;CHKB;PNO1;SLC16A12;TMEM192;PRRC2C;SLC16A10;TMEM196;GPR137B;SLC16A14;PRRC2B;SLC16A13;GPR137C;TMEM198;TMEM199;FA2H;CYLD;CPEB1;ASAH2B;CPEB3;SPEF2;ELL;SPEF1;TMEM181;TMEM186;TMEM187;RNF157;CHL1;LOC100288069;TMSB4X;ENSA;GPR137;EMB;GPRASP1;LDLRAP1;RNF152;EMD;GPRASP2;GPR135;ZC3H10;SLC2A11;SLC2A10;SLC2A13;SLC2A12;FN3KRP;TACR3;TMEM171;TMEM173;TMEM175;TMEM177;GCFC2;RNF167;AFTPH;LSG1;RNF169;SLCO4A1;RNF166;RPL10;RPL12;RPL11;TMEM160;TMEM163;TMEM164;RNF135;TMEM168;GPR153;TMEM169;RNF139;GPR150;CHN2;CHN1;ANKRD53;RPL13;ANKRD54;RPL15;GPR155;RPL17;GPR158;GPR157;SNORA71D;TIMMDC1;ZDHHC8P1;NMNAT3;NMNAT2;RNF146;TMEM155;ERP44;TMEM158;TMEM159;NMNAT1;ABI2;SLCO4C1;ABI1;MSRB2;MSRB3;ANKRD63;RNF141;ANKRD37;LINC00265;CHPF;ANKRD35;ANKRD36;HJURP;DACH2;SERTM1;ZFP30;GRB14;ANKRD31;GRB10;TMSB10;RNF43;ANKRD49;ANKRD46;FAM24B;ANKRD44;ANKRD45;F2R;SYPL2;CYS1;LOC100289361;C6ORF141;RNF40;RNF41;CLIP3;CLIP2;CLIP1;C6ORF132;MELK;ZFP41;CLIP4;ANKRD42;ERP29;NHP2;ANKRD40;ERH;ERG;PHPT1;ANKRD17;ENY2;ANKRD16;CD151;ABHD3;RNF180;ANKRD11;ABHD1;ANKRD12;ABHD8;CHRD;ILDR2;ABHD6;ABHD5;TBXA2R;ESD;ABL1;RNF170;ANKRD10;ABL2;RNF175;ANKRD28;ESRRA;ANKRD29;CD164;ANKRD26;C3ORF80;ANKRD27;ANKRD24;LINC00271;FAM103A1;LSM1;ASNS;ESRRG;LSM5;C6ORF120;PALB2;LSM3;CNOT4;CNOT6;MIR1207;LSM7;CNOT7;LSM6;CNOT1;ZFP62;CNOT2;CNOT3;TADA3;MIR1204;ZFP64;RNF182;RNF181;GPR107;RNF185;EIF4G3;EIF4G2;RNF187;CALCOCO1;EIF4E3;CALCOCO2;LOC143666;ADRA1D;ADRA1B;NAGPA;SGCE;RPL7A;C6ORF106;SGCB;DNMT3B;C3ORF52;PDDC1;IQCB1;EP400NL;PDCD6IP;LOC654342;CHUK;DNMT3A;KCNAB2;ADRA2C;RANGAP1;ADRA2A;ZFP90;PTBP3;ASPM;LOC642361;ASPH;ESRP2;ESRP1;SNRPA1;C3ORF67;EIF4E2;SFT2D1;LINC00240;RNF31;NLGN3;RNF32;SMARCD1;NLGN1;RNF34;SMARCD3;WBP1;WBP2;RNF38;WBP4;C3ORF38;RBBP4;RBBP5;MIR1258;ANKAR;RBBP8;SNRPB2;RBBP7;C3ORF33;WASF2;MEST;LINC00235;WASF3;FDXACB1;SMARCE1;RNF20;TXNRD3;RNF24;TXNRD2;RNF25;TXNRD1;RNF26;SGCZ;ASS1;PNRC2;MIR1247;CBLN4;RHEBL1;TRMT61B;CBLN1;BET1;SLC46A3;ERVK13-1;LOC283922;SLC46A1;FAAH;VIPR2;GEMIN8P4;GDE1;PKD2L2;RAPGEFL1;GOLGA2;GOLGA3;GOLGA4;GOLGA5;GOLGA1;ZFPL1;GOLGA7;C3ORF14;AGFG2;AGFG1;ABT1;MCCC2;MIR1181;MCCC1;MTUS1;OVOL2;CYP27A1;AFG3L2;RRAGA;CARHSP1;COX7A2L;RRAGC;RRAGB;PDE12;RRAGD;AKAP9;LACE1;GUF1;VDAC3;VDAC1;ZFPM2;ANKRA2;CBLL1;ZFPM1;BEX4;NECAB1;BEX2;NECAB3;PDE1C;TSHZ3;PDE1B;TSHZ1;EIF5A2;TRMT2A;CD99L2;TRMT2B;GMCL1;GNG10;NUAK2;HIST1H3A;ASUN;VPS8;HIST1H3F;HIST1H3H;HIST1H3I;FADD;HIST1H3B;BTN2A3P;TRMT1L;GPM6B;HIST1H3E;ZRSR2;PTPRN2;STK11IP;SIAH1;SLC33A1;GDF1;DDIT4L;HSPBAP1;GNG12;GDF5;ACADSB;UBAC1;UBAC2;GDF7;LACC1;CCDC88A;HIST1H4A;STAG1;CDAN1;GOLGB1;CCDC88C;CORO6;TRMT12;HIST1H4H;HIST1H4J;TRMT11;ALDH18A1;HIST1H4C;HIST1H4D;ITM2A;BEX5;CLIC6;CLIC4;FASTKD2;SH3KBP1;TPI1P2;FASTKD3;GDI2;FAF2;OLA1;ZBTB8OS;GLIPR2;GUK1;FAM21C;GNPNAT1;FAM21A;DLAT;CLIC2;ANKRD6;RSPRY1;PRMT6;MAP4K2;PRMT5;MANBA;PRMT7;PRMT1;STRBP;PRMT3;RPUSD4;BBS10;POC5;B3GNT7;BBS12;RPUSD1;B3GNT5;FRG1;RPUSD3;B3GNT4;FAM20B;FASTKD5;WAC;FAM20C;FAM181B;STRAP;B3GNT2;ALDOC;SGK3;FAM20A;KPTN;UMPS;ALDOA;SGK1;LINC00167;MYCBP;SLC20A2;RPS10-NUDT3;SLC20A1;AKAP7;AKAP5;AKAP2;FAM184B;SHOC2;MPZL3;RGAG4;MAP4K3;PODN;FAH;TJP1;LBX2;PDXDC2P;DLC1;STAC2;TOMM7;FAU;TOMM5;TOMM6;TJP2;PMS2P5;POGK;PMS2P4;ARID4A;CIB2;ARID4B;TMEM141;MANEA;TMEM143;RDM1;TMEM145;FBL;TMEM147;NUSAP1;PDE8B;TMEM14B;TMEM14C;TBCCD1;ANGEL2;PAM16;ANGEL1;ARID5A;ARID5B;CGRRF1;TMEM130;TMEM131;GLTPD2;TMEM134;TMEM135;TMEM136;LMX1A;RGS9BP;TMEM138;RPL7L1;FAM185A;ELMO1;PMS2P3;ELMO2;RELL1;PMS2P1;RELL2;STAM2;FAIM;ATP6V1A;H6PD;DNAJC24;DNAJC25;NID1;DNAJC27;NID2;DNAJC28;SEL1L3;FAM188B;FAM188A;TMEM127;PODXL;TMEM128;TMEM129;DNAJC21;ZC3H18;FOPNL;ZC3H13;ATP6V1D;ZC3H14;ATP6V1F;DNAJC19;HSPA9;HSPA8;HSPA5;HSPA4;PTCH1;EPHX2;PTCH2;HSPA6;EPHX4;DNAJC11;EPHX3;DNAJC13;BFAR;DNAJC14;DNAJC17;TMEM110;DNAJC18;DLG1;DLG2;TMEM116;DLG5;TMEM117;DNAJC10;CLASRP;GRSF1;NFKBID;NFKBIB;MCTP1;HSPB6;FRMD6-AS1;ELAVL1;ELAVL2;DHTKD1;SGSH;POLB;TMEM101;TMEM104;ZC3H7A;ALDH2;ZC3H7B;ENOSF1;NFKBIZ;TMEM108;PDE4B;PDE4A;POLI;POLL;POLK;GUSB;POLE;HIBCH;POLH;HIST1H1C;POLG;PDE4D;ARID1A;LATS1;FGR;LATS2;PALLD;EHHADH;RNF207;CHMP3;CHMP6;FAN1;CHMP5;RGS17;RGS19;POLDIP2;POLDIP3;PALM2;PON2;PALM3;POMP;DBF4B;STRN3;HSPD1;DLL3;DLL4;SLC22A18AS;NRIP1;NRIP3;CLASP1;CLASP2;PTCD3;POLQ;ATE1;PTCD2;SGTB;POLM;SGTA;ZFC3H1;DTNBP1;LCA5;ARID3A;ARID3B;HSPE1;MEIS2;DLK2;POMC;RGS11;PDE7A;ATF1;ATF2;POP7;POP1;POP4;TESK1;TESK2;ATP5C1;ACCS;F11R;NOC2L;LOC642846;NDST2;ENDOV;C19ORF54;NDST3;LOC389641;ATG3;ENDOG;HDGFRP3;FRS2;LDOC1;HDGFRP2;FRS3;CD2AP;C19ORF60;RABL3;THAP7-AS1;FAR1;CCDC169-SOHLH2;C19ORF66;ATF5;ATF6;CDCA2;FLVCR1-AS1;CDCA4;CDCA5;TPRG1L;CDCA7;C12ORF60;GATA6;PDGFA;GATA5;C12ORF66;C12ORF65;CIAO1;EPB41L5;EPB41L2;PDGFD;EPB41L3;LOC100507053;PIP5K1B;ATG7;ATG5;FUCA1;FUCA2;LOC642852;FN1;C12ORF75;MAGOHB;VANGL1;VANGL2;QARS;FASN;C19ORF47;FAT1;C19ORF44;HNRNPA1L2;C19ORF48;ACHE;MTMR10;MTMR12;CATSPER2P1;MTMR11;MTMR14;C12ORF42;C12ORF43;PANX1;PCMTD2;SMPD3;SMPD2;CHAF1B;ATIC;SMPD4;SMPD1;TCP11L1;TCP11L2;C19ORF12;NINL;LIN52;PCMTD1;SPHK2;SPHK1;EPS15L1;FOS;PHF20L1;CDC20B;SLC7A4;C12ORF45;SLC7A6;SLC7A8;C12ORF49;CINP;C19ORF25;POT1;LOC100268168;NUP62CL;SAMD5;SAMD8;ELOF1;WRB;ATP5A1;NOC4L;SLC7A1;SLC7A2;SLC7A3;WRN;FAM201A;CNPY4;FRZB;MFN1;MFN2;FPGT-TNNI3K;SAMD1;P4HTM;GOLM1;TRAPPC10;C20ORF194;NOC3L;WTIP;C20ORF196;FAM200B;RABIF;TTC30B;WT1;SLMAP;C12ORF29;TTC30A;YPEL1;EBAG9;LIMS2;MIXL1;FRYL;YPEL3;LIMS1;YPEL2;SLC27A1;MPV17L;LTN1;PLOD3;FAM204A;HHAT;ADORA1;CEP250;CIR1;SYBU;BNIP3L;EIF1AX;RAD21L1;FST;CNPY2;CNPY3;CDC25C;CDC25A;ATXN2L;TPST2;ACLY;TPST1;SLC27A6;LOC100652768;IL6ST;SLC27A2;SLC27A4;FTO;FLJ30679;SHC4;DLX1;SHC2;SHC3;DLX4;DLX5;DLX6;FAM206A;LOC652276;LIN7A;LIN7C;LIN7B;CORO1B;HSP90B1;C1ORF228;EIF1AD;C1ORF229;EIF4EBP1;EIF4EBP2;FUK;CD276;C1ORF220;CORO2A;CORO2B;NDC80;C1ORF216;DMXL1;TSPY26P;ACO1;ACO2;NIT1;SHBG;NIT2;MCFD2;LRGUK;AKAP8L;FAM208B;FAM208A;TSPAN12;TSPAN11;CDC73;HHEX;C6ORF226;ACP6;ACP2;ACP1;CEP290;UBE2F-SCLY;EIF5B;APAF1;COMMD10;ATRX;SEZ6L;TMBIM4;SYF2;HAND2;TMBIM1;LCOR;TMBIM6;LCP1;FXN;PRPS2;PRPS1;RCHY1;TSPAN33;TGIF2-C20ORF24;CDC45;KCTD20;KCTD21;ATXN1L;C6ORF203;FYN;EIF4B;NTRK1;NTRK2;MARCKSL1;CIZ1;PCDH9;NTRK3;CDC5L;SYT15;SYT17;TTC39B;TSPAN15;TSPAN14;MCM3AP;EIF3M;TSPAN13;SYT12;EIF3K;SYT10;EIF3I;TSPAN17;EIF3J;EIF3G;EIF3E;ATXN10;EIF3F;PIK3AP1;RECK;EIF3D;EIF3A;EIF3B;LTV1;SMARCAL1;HHIP;NUDT1;NUDT2;NUDT5;NUDT6;ACTB;NUDT3;IL27RA;CDC20;LOC63930;CDC23;CDC26;PPAT;CDC27;PIEZO2;EPC1;EIF2D;EPC2;MFSD2B;EIF2A;MFSD2A;KCTD19;ATP6V1G1;RIIAD1;ISLR2;MFSD12;CDC40;MFSD10;PPA2;KCTD10;PPA1;CDC37;KCTD13;KCTD14;KCTD11;TRIB3;KCTD17;KCTD18;EIF1B;KCTD15;KCTD16;FBF1;LPAR2;OMA1;CDKN2AIP;MBTD1;PPCS;XRRA1;PP12613;ANKRD20A5P;CEP192;ATP6V1C1;ATP6V1C2;STAT5A;OSGIN1;RAB27A;IFFO2;OSGIN2;NTAN1;BMS1P4;AIMP1;AIMP2;ALDH6A1;UBAC2-AS1;CDC16;MRAP2;SLC2A4RG;CD200;SUGP2;SUGP1;DHRS12;DHRS13;DHRS11;SNORA14B;ACY1;WT1-AS;ZNF321P;WFDC2;RAB22A;SH3RF1;B3GNTL1;WFDC3;AKAP13;C1ORF204;AKAP10;AKAP11;CRTAC1;EPG5;SPTAN1;OXGR1;PBRM1;PRORSD1P;ATMIN;IL15;GAA;SYN3;SYN2;SYN1;GAK;GAL;GAN;DMC1;PABPC1;SYNC;SNORA16A;RELA;RELB;DFNB59;RELN;NFIL3;PDZD11;MGAT2;ZNF585B;RELT;FXYD6-FXYD2;GCA;IL34;VEGFC;SH3RF3;NUDT9;NUDT7;MIS18A;NUDT8;HNRNPA2B1;PNPLA3;CCNYL1;PNPLA4;AGGF1;PNPLA6;KIAA1958;SRP19;SYS1;ZFAND4;UBE3C;ZFAND3;ZFAND6;RPP30;ZFAND1;UBE3B;UBE2Z;SRP14;GEN1;UBE4A;UBE4B;POU3F1;POU3F4;SCNN1G;SHQ1;SHPK;SCNN1B;SCNN1A;PPIF;HHIPL1;PPIE;PPIH;PPIG;PPIB;RPP25;PPIA;PPID;SIDT2;FBN2;CACNA1D;HIGD1A;TMEM240;TMEM241;TMEM242;CACNA1G;SYCE3;NCKIPSD;PRR5-ARHGAP8;DHRS7B;MFAP3L;UBE2F;SYT3;SYT2;PDHA1;TFAP2E;SYT1;UBE2C;RPP40;GGH;UBE2A;SYT9;HIGD2B;TJAP1;SYT7;MANBAL;SYT6;GGN;HIGD2A;UBE2W;TMEM234;UBE2S;CCPG1;TMEM237;UBE2T;UBE2N;UBE2O;MXD1;UBE2K;MXD3;UBE2M;MXD4;PHTF2;CUEDC2;NGLY1;ADAR;LDB3;LDB2;PHTF1;TMEM220;TMEM221;GHR;ADAL;TMEM222;TMEM223;RASGEF1B;MAN1A2;RASGEF1C;DACT2;DACT3;MAN1A1;DACT1;SNTA1;TGIF1;TGIF2;EPN1;EPN2;GREM1;TMEM214;DPPA4;RER1;SETBP1;TMEM215;TMEM216;TMEM217;ATP6V1B2;TMEM219;MAN1B1;CUEDC1;FBP1;AGPAT5;ANKS3;RAP1GDS1;PPOX;AGPAT2;AGPAT3;AGPAT4;ADD2;TMEM201;TMEM203;SPOCK2;MKNK1;SPOCK3;TMEM206;C19ORF73;MAN1C1;SPOCK1;TMEM208;TMEM209;ARFGEF1;ARFGEF2;FAHD1;ZNF804B;ZNF804A;SSRP1;SLC50A1;KRAS;SUGT1;GLA;ANKLE2;ANKLE1;PNMAL1;EMBP1;EPRS;EPS8;NYNRIN;CDK5RAP1;AP1S2;DLEU1;AP1S1;PROK2;AP1S3;CDK5RAP3;DLEU7;CDK5RAP2;MAP1S;REV1;GTPBP8;SCRIB;TMX2-CTNND1;GTPBP4;ADPRH;MAP1A;ANAPC13;SEH1L;ANAPC16;NAIF1;XPA;XPC;GNS;ANAPC10;ADH5;ANAPC11;LDHB;PCDHA3;PROM1;HMOX2;BARD1;GRTP1;SNAI3;FOSL1;ADI1;TOLLIP;PPT1;MMS19;GMEB1;GMEB2;ARPC1B;ARPC1A;TEAD2;TEAD4;SHPRH;SMAD5-AS1;LOC148709;TERF1;TERF2;FAM210B;NCOR2;TAF6L;FAM210A;NCOR1;TMSB15A;TMSB15B;GRN;CDC123;GRP;TIMM9;NDUFA4L2;FAM214B;FAM214A;LOC100131347;SCAF8;FAM213B;TP53TG1;GSC;TAF9B;ORAOV1;YTHDF1;YTHDF2;YTHDF3;GSS;GSR;FAM213A;SYNJ2BP;SCAF1;SCAF4;SLC8A3;SMOC2;FAM212B;FAM212A;NUCB1;TMEM39B;NUCB2;RAB3B;ANKRD13C;RAB3C;OXNAD1;MTFMT;TXNL4B;RAB3A;ANKRD13D;AUP1;SLC8A1;CDC14A;CDC14B;PROSC;RAB43;SALL1;SALL2;SLC39A9;SLC39A6;SLC39A8;TXNL4A;SNRNP35;SLC39A1;PCDHAC2;SLC39A3;PCDHAC1;RARS2;RAB2B;TLE3;CSNK1G3;TLE2;SUPT16H;SNRPN;CEP135;HARBI1;SPICE1;TTC21A;VRK1;VRK2;VRK3;ILF2;TLE6;ILF3;RAB30;DMWD;MYLK-AS1;RAB35;SNRPG;SNRNP27;AAGAB;SNRPE;SNRPF;SNRNP25;ADNP;SNRPC;SNRPA;CSNK1G2;SNRPB;CSNK1G1;CEP104;RAB5B;BRSK2;SLC26A2;RAB5C;FAM114A2;AEBP1;KIAA0556;TTC21B;RAB6A;SRGAP1;RAB6B;PLXNA4;AP1M1;PLXNA3;EIF2B5;EIF2B4;CEP112;EIF2B3;RAB4A;RAB4B;EIF2B2;SEC16A;M6PR;LRFN3;LRFN2;LRFN5;LRFN4;SLC7A6OS;P4HA1;PLEKHM2;SLC26A4;RAB5A;PLEKHM3;SLC26A6;SLC26A5;PLEKHF1;ADPGK;WDR3;CEP164;WDR4;CYR61;SCRN1;AP1G2;AP1G1;SNRNP70;PIP5KL1;SCRN3;WDR5;TLK2;WDR6;CEP170;WDR7;EIF2B1;TTC23L;RFC5;RFC3;ADSL;PLEKHG1;RFC4;RFC1;CHPF2;RFC2;RPL13A;TFDP1;TFDP2;CATSPERG;RAB1A;PLEKHH2;MTFP1;RAB1B;ARPC4-TTLL3;FBXL22;FBXL20;RAB21;FBXL21;RAB20;MSTO1;RAB26;P2RY2;RAB24;RAB28;RFFL;SEC11A;PLEKHH1;SEC11C;PPIL1;RNGTT;ANGPT1;KRR1;CEP152;TPRKB;FBXL17;FBXL18;FBXL13;GFER;P2RX6;SNRNP40;P2RX5;P2RX4;PSAT1;VAPB;RAB15;KIAA0586;RAB12;TLL2;SNRNP48;TLL1;PPIL3;PPIL4;TNRC6A;PPIL6;TNRC6B;PANK3;PANK1;TRAF3IP1;CISD1;FCF1;CISD2;CISD3;ZNF204P;KAT5;RPL18A;PPP2R1B;PPP2R1A;RPL36AL;C10ORF128;LONP1;DZIP1L;LONP2;KAT7;SEPHS1;SEPHS2;SIL1;ATP5SL;ICOSLG;IL15RA;ATP6V0E1;ESCO1;TINF2;KRT8;AP1B1;FLT3LG;AP1AR;MAPK8IP3;MAPK8IP1;C10ORF111;SIK3;SIK1;SIK2;DNA2;ATP6V0D1;SPTBN4;FUT10;FUT11;TWIST1;HTATSF1;MYL12A;MYL12B;LOC100126784;TP53BP2;ATP6V0A2;TNRC18;TP53BP1;SPTBN1;ATP6V0A1;SETDB1;SETDB2;PYCR1;PYCR2;C10ORF131;LOC81691;FUBP3;FUBP1;SIM1;SIM2;CD320;TOP2A;TOP2B;COL18A1;GFM1;HIP1;CITED1;GFM2;ZNRF2P1;ZFAND2B;NKAP;LIMD1;LIMD2;LOC285074;HBM;SH3PXD2B;DNER;SOSTDC1;RALGPS1;GABPA;RAB8A;RALGPS2;TOP3B;PSENEN;VAV3;IZUMO1;GFRA1;CBFA2T2;CBFA2T3;GFRA2;VAV2;HCK;CDCP1;ALDH5A1;MIR17HG;VGLL2;TLR5;TLR2;RAB7A;RFNG;ZNF8;NKD1;ZNF7;PSMC3IP;KIAA0513;DUOX1;LIMA1;HIRA;KIAA1841;UBTD2;UBTD1;APBB2;SPTSSB;APBB1;SPTSSA;ATP6V0E2;GABRE;APBB3;HDX;SH3BGR;MYEF2;FAM189A1;VAX1;SORBS3;VAX2;RAB11A;RAB11B;ENO1-AS1;CAPZA1;APBA1;APBA3;ITPRIP;HFE;RASEF;TATDN3;TATDN1;TATDN2;COTL1;TRAPPC12;TRAPPC11;TMEM38A;TMEM38B;NANOS1;SZT2;TRAPPC2L;SHISA5;ALG14;ALG13;KAZN;SHISA4;ANXA11;SHISA3;ALG12;PCDHA13;ALG11;SHISA2;C2ORF15;ALG10;SHISA8;LZTFL1;SHISA6;PRPF4;PACRGL;PRPF6;FANCD2;HGS;PRPF3;HRASLS5;FBLN7;RPS19BP1;FLJ36777;EFNA5;FBLN2;PRPF8;EFNA4;TRHDE;FBLN5;SCUBE2;SCUBE3;EFNB3;UAP1L1;RPRD1B;RPRD1A;POU2F1;RHBDD2;RHBDD1;EIF2S2;CRLS1;EIF2S1;EFNA1;SEPSECS;EIF2S3;PI4KA;MAP6D1;PI4KB;DYNLRB1;AVEN;C2ORF42;SOWAHB;MEGF10;MEGF11;SOWAHC;SOWAHD;C2ORF49;ATP5G3;FBLL1;HAPLN3;ATP5G2;ATP5G1;SIX6;PPP2R5E;MCF2L;SIX3;RNU4ATAC;H2AFY;AKTIP;RHBDF2;AXIN1;H2AFV;PPP2R5C;ATP5F1;DNM2;CETN4P;DNM3;TRAPPC6A;RASA1;RASA2;RFT1;SOWAHA;SKIV2L2;COLEC12;STOML1;C2ORF69;ETFDH;RASD2;MAPK9;RNF113A;RASD1;MAPK7;PPP2R3C;LEPROTL1;TP73-AS1;MAPK1;MAPK4;MAPK3;C2ORF76;TMEM30A;TMEM30B;QPCTL;LIMK2;LIMK1;HN1;PPP2R2C;CKLF;C5ORF22;TDRKH;MAPKBP1;C5ORF24;PGAP1;PGAP2;SNORA9;PGAP3;GHITM;FZD10;MYLK;EPB41L4A-AS1;LSM10;LSM11;XYLB;CCBE1;C5ORF15;RFX2;RFX3;RFX1;LOC643923;HDHD2;HDHD3;SEPT7P2;RFX7;RFX4;RFX5;UQCRC1;UQCRC2;HPD;NYAP1;C5ORF49;MYNN;SLC30A10;GIGYF2;CYB5R2;CYB5R1;HSD11B2;FIGNL1;MYO6;RHBDL3;RHBDL1;C5ORF42;MYH7B;PRRT3;C5ORF34;GPR12;EXOC6B;C20ORF24;SNUPN;LYPD6B;CYB5RL;AVL9;PRRT4;SNORD2;C5ORF30;GPR19;HRK;GPR27;LRRC36;LRRC34;LRRC32;JPH1;HSPB11;NKRF;SH3BGRL2;SH3BGRL3;CGNL1;UPF2;LRRC47;LRRC45;C5ORF56;GPR37;LRRC46;PGAM1;LRRC49;LRRC40;TMC7;TMC6;MANEAL;MIR1539;PTGR1;PTGR2;LRRC41;LRRC42;VAMP8;CKS2;VAMP1;PGAM5;VAMP4;C5ORF51;LRRC3B;VAMP2;VAMP3;LRRC14;KANK1;TMF1;PELI3;PELI2;HTT;OVCA2;PTGS2;AXDND1;GGA2;GGA1;EXTL2;EXTL1;TCOF1;LOC220729;MICALL2;ANO10;RNASEK-C17ORF49;RABAC1;EXTL3;YKT6;SRSF11;SRSF12;LRRC26;LRRC23;LRRC29;ATRNL1;SMAGP;LRRC27;LRRC28;GPR50;LRRC20;BYSL;LETM1;RPL22L1;HSD17B7P2;GPR68;UCKL1-AS1;GPR63;ZC3HAV1L;GPR62;LRRC71;RUVBL2;KIAA0895;RUVBL1;LEPR;SH2D5;AP2M1;EPM2A;AGTPBP1;ANAPC7;AKR1E2;STON1-GTF2A1L;SLC9B1;SAP30;SLC9B2;FTSJ3;SLC9A2;FRMD3;LOC100131655;OLFM1;FRMD5;TXLNA;SLC9A6;SLC9A7;SLC9A8;MRTO4;ANAPC4;MAPKAPK5;SNRNP200;ANAPC1;KANK3;ANAPC2;LRRC58;LRRC59;GPR85;SLC9A1;CRNDE;SLC38A7;HYI;SLC38A6;SLC38A9;LRRC4C;LRRC61;B3GALT6;LY75-CD302;NFKB1;GGCT;GNL3L;UBLCP1;GGCX;NFE2L3;NFE2L1;SLC25A1;CALR3;SLC25A3;LECT1;EFCAB11;LOC100287015;ATP7B;ERC1;UPP1;DNM1L;ERC2;EDIL3;CTNNBL1;VBP1;HAS2-AS1;DDOST;QTRT1;PPM1B;SNURF;SLC25A5;L3MBTL4;SLC25A4;SEC22A;SEC22C;GTF3C1;GTF3C2;RUSC1-AS1;GTF3C3;SEC23A;GTF3C4;GTF3C5;PPM1L;GTF3C6;PPM1N;PRCC;PPM1H;PPM1J;PRCP;PPM1K;PPM1D;PPM1E;PPM1F;PPM1G;SH3BP1;TP53INP2;SH3BP2;TP53INP1;LRRC8C;BEND3;SH3BP4;SAP18;LRRC8D;BEND4;D2HGDH;LRRC8A;LRRC8B;SH2B3;ATP9B;ATP9A;SH2B1;BEND6;CYB5B;SLC12A2;SEC24B;MCOLN3;SEC24A;SLC12A5;PRRX1;ERAP2;MBOAT7;NICN1;PRRX2;ERAP1;LOC100287042;LYSMD2;MBOAT1;MBOAT2;LYSMD1;RPL23A;LYSMD4;LYSMD3;TPD52L1;MCOLN2;TPD52L2;ATOX1;TMLHE;FCGR2A;USH1G;PRC1;SMAP2;SEC24C;SMAP1;AHCYL2;TMEM41A;PLEKHB2;TMEM41B;ZAK;PREP;JMJD1C;IFI30;CYB5D2;CCAR1;CYB5D1;RASSF2;RASSF3;RASSF4;C7ORF31;RASSF5;TMEM56-RWDD3;SLC12A8;SLC12A9;TMPO;PAQR8;PAQR9;PAQR4;PAQR5;PAQR3;IMP4;EREG;C7ORF49;PPP1R3G;PPP1R3F;STX1B;PPP1R3D;CD2BP2;PPP1R42;PREB;UPRT;ATP5S;L3MBTL1;PPP1R37;PPP1R36;PLEKHD1;PCDH10;PPP1R35;ATP5J;ANKRD19P;ATP5I;C7ORF57;ATP5H;BRCC3;ATP5O;PCDH19;PCDH17;ATP5L;ZMPSTE24;PGBD1;PGBD2;C7ORF50;PGBD4;TSPAN8;TSPAN9;ERI1;ERI2;ATP5D;TSPAN7;ERI3;TSPAN5;TSPAN3;PPP1R26;XRCC6;XRCC4;XRCC5;PPP1R21;PCDH20;XRCC2;XRCC3;EAF1;EAF2;RASSF7;DCLK2;RASSF8;XRCC1;ERAL1;DCLK1;PPP1R1A;RPL27A;ID1;ID4;CALM3;ANKRD18B;ANKRD18A;KIAA0825;BARHL1;INTS12;INTS10;KIF14;AKR1B1;KIF12;MIA3;AP2A1;KIF11;IDE;BRCA1;BRCA2;KIF17;AP2A2;KIF15;ARIH2;QSOX1;KIF1B;KIF1A;QSOX2;ARIH1;NDEL1;VKORC1;GRIPAP1;LYNX1;ZFR;AKR1A1;FLJ10038;KIF24;KIF23;SORCS3;SORCS2;NBPF1;ZFX;KIF27;KIF2A;KIF2C;CFL1P1;PDZRN4;STX12;POPDC3;STX17;STX16;INPP1;DERL3;STX18;DERL1;TMPRSS2;XIAP;TXLNG;DERL2;C7ORF13;PRKX;STX11;COL19A1;EXOSC7;EXOSC6;EXOSC5;PAK1;EXOSC4;EXOSC9;EXOSC8;EXOSC3;PAK2;EXOSC1;TSNAX;PLEKHA1;RFTN1;C7ORF26;PLEKHA5;MIB2;C7ORF25;PLEKHA3;MIAT;PLEKHA7;NLE1;PLEKHA8;MIB1;DPY19L1;DPY19L2;DPY19L3;DPY19L4;STK17A;STK17B;NPHP3-AS1;FHOD3;ERCC6L;FHOD1;WWC1;WWC2;IHH;KNDC1;WWTR1-AS1;CLGN;RGS5;RGS2;PPME1;KIF5C;KHSRP;PALM;BAALC;GGT1;ARID2;RGS6;RGS7;G6PD;DIMT1;SSU72;MID2;ERN1;DOK1;PLA2G16;TMX4;CKLF-CMTM1;TMX3;DOK4;TMX2;DOK5;TMX1;DOK6;MZF1;INO80B-WBP1;LOC441242;PSMD10;TMED10;PSMD11;NXPH2;PSMD14;PSMD13;YTHDC2;NXPH4;SEL1L;PSEN2;PSEN1;MCHR2;DBIL5P;KIF3B;DEAF1;FUT9;NPHP1;NPHP3;CAMTA1;NPHP4;CAMTA2;NXPH1;ISOC2;FDPS;PHF10;VTA1;PHF11;DOLK;PAN2;QDPR;PAN3;IL7;KIF4A;PHF14;PHF13;PHF19;PRR5;SNED1;GSK3A;PRR7;MAST4;MAST3;PRKCSH;MAST2;TRIAP1;AFF4;AFF1;PPP1R9B;AFF2;TIMM17A;MLST8;TIMM17B;CPXM1;CNPPD1;HSDL2;HSDL1;NCBP1;NCBP2;SSTR2;MASTL;C12ORF4;LMBRD1;LMBRD2;EAPP;ZP3;INA;PAOX;TMEM45A;CLN8;SAMHD1;AURKB;CLN6;PARL;AURKA;CLN5;ATOH7;PRTG;CLN3;PDLIM2;CLMN;KTN1-AS1;TAS1R1;SMNDC1;ATOH1;MBTPS1;CHURC1;MIIP;U2SURP;MAPK13;MAPK10;MAPK11;R3HDM4;CHPT1;R3HDM1;MBTPS2;CNTFR;CLPB;SERPINE2;IPP;CHKB-CPT1B;SOX21;BACH2;NUDT16P1;CLP1;FDXR;DIP2A;DIP2B;DIP2C;DUS4L;PRIMA1;ISY1-RAB43;UNC13B;ACOT9;ACOT8;ACOT7;LOC389765;SERPINF1;SOX14;CD3EAP;SOX11;SOX12;PASK;CLPX;SYTL2;NISCH;DYNC1LI1;DYNC1LI2;BIN3;HOXB9;PRR19;CLPP;PRR16;YME1L1;ACOT1;COMMD3-BMI1;SERPING1;HOXB3;PRR18;PRR12;DUS3L;PRR11;PRR14;PRR13;C1ORF194;SYCP2L;MAPKAP1;HSPA4L;ENDOD1;SKA3;SKA1;SKA2;FAM160B2;S100A13;SERPINH1;DNAJC25-GNG10;KIAA0319L;RREB1;NXNL2;SIVA1;TRIP4;MAD2L1BP;MTHFS;INO80;MINA;LOC730101;FAM160A1;GLUD1;FAM160A2;NPLOC4;H2AFY2;TRIP6;ZNF702P;TNFSF9;UNC119;RAD17;DUS1L;SERPINI1;RAD18;CDC42SE2;SPIN4;SPIN3;CLTC;CLTB;LPCAT1;SRP54;CYB561D2;ING4;TRIM9;ING5;ING2;TRIM7;CSRP2;ING3;TRIM4;TRIM2;TRIM3;SPIN1;AP3S2;AP3S1;BATF2;CNTD1;BATF3;SERPINB1;MIOS;PAWR;SERPINB9;ARHGAP5-AS1;NUDT16L1;SERPINB8;PAX2;BACE1;BACE2;ZNF833P;IVD;ITPKA;CTDP1;HSPA14;HSPA13;TM9SF4;TM9SF3;SRP72;WWOX;ADAT1;WWP1;GTF2H1;GTF2H3;BLCAP;GTF2H5;MZT1;ADAT2;KTN1;TM9SF2;TM9SF1;RYBP;LPCAT4;LPCAT3;LPCAT2;ZYX;CYB561;SEMA5A;GHDC;SEMA5B;TOR2A;ATP8A1;CLSTN2;TUSC3;CLSTN3;TUSC2;TUSC1;RTKN2;CLSTN1;C1ORF131;BZW2;BZW1;PYCARD;SMARCAD1;GYG2;STK32A;STK32B;STK32C;SEMA6B;TPD52;BIVM;TOR3A;SEMA6A;SEMA6D;IGFBP3;IGFBP2;GTF2F1;GTF2F2;C1ORF123;C1ORF122;RALGAPB;C1ORF115;ADAM9;ADAM8;TNIK;TTPAL;ANKRD36B;METTL2B;DNMT1;SEMA7A;FECH;TNKS;METTL2A;ITPR1;ITPR2;ITPR3;RASAL2;GTF2E1;GTF2E2;C1ORF112;RHOBTB1;RHOBTB2;ITPRIPL2;C1ORF106;ADAP2;PITRM1;C1ORF109;IGFBP6;SKIL;ANKRD34B;SLC37A2;ATP8B3;ATP8B1;TNK2;CEP350;TNK1;TOR1B;ADAP1;NSFL1C;SCCPDH;RHEB;ESAM;SERINC1;SERINC5;RAD9A;SERINC4;LMBR1L;ANKRD33B;PSCA;C1ORF174;LOC100499489;METTL12;SCPEP1;LOC100499484;METTL14;METTL13;OPA1;METTL10;OPA3;PSD3;SLC37A4;METTL16;SLC37A3;METTL18;METTL17;ELAC2;ELAC1;PAPD4;NIPSNAP1;METTL23;METTL22;C1ORF159;PAPD7;RTN4RL1;DMRTA1;PAPD5;RPL37A;DAGLB;GTF2A1;GTF2A2;SLC24A4;SLC24A3;SEMA3A;RPL36A;SEMA3E;JAKMIP1;DPCD;JAKMIP2;AP3M2;AP3M1;P2RX5-TAX1BP3;CTNNAL1;SEMA4B;ADRM1;MIR181A2HG;RPL35A;SEMA4F;CDC42BPB;CDC42BPA;TRIT1;LOC389705;TPCN1;RAD52;RAD50;RAD51;SH3D21;ESF1;CMAS;TP53RK;HSF2BP;ANTXR2;ANTXR1;CCT6B;SAP130;DPF3;CHAC2;CHAC1;PTGDS;SKP2;TNS3;PTGDR;SKP1;TIPIN;SLC6A15;SACM1L;SLC11A2;CMC1;BOLA1;BOLA3-AS1;EBF4;CMBL;RUNX2;GBGT1;BOLA3;GRWD1;WDPCP;LLGL1;PTGES;LLGL2;RWDD2A;HKR1;LMAN2L;MGST3;MGST1;NMD3;SLC6A20;PTDSS2;PTDSS1;SGPL1;PRRC1;MARC2;DPH2;MARC1;DPH3;PRKCDBP;NAALAD2;DPH5;RPL39L;SRPK2;TMEM50A;INSR;TMEM50B;CIDEA;MEMO1;SRPK1;CCT6A;GKAP1;NODAL;INVS;DAZAP2;HBS1L;RYR2;FEN1;HILPDA;RYR3;GYS1;EPB41L4B;ZMYM1;UCHL1;RPPH1;EPB41L4A;NKIRAS1;ZMYM4;NKIRAS2;ZMYM5;ZMYM6;RHOG;NME2;NME3;NME4;AP3B1;TUBG2;IL17RE;RHOF;TUBG1;UCHL3;IL17RC;AP3B2;RHOD;IL17RB;UCHL5;IL17RA;NME1;RAD51D;RAD51C;NME6;NME7;NME9;RHOV;RHOQ;DNASE1L1;TUBD1;UQCR11;UQCR10;RAD54B;PBLD;KIAA0754;ANKMY2;RAD54L;LCMT2;LCMT1;RANBP2;SUZ12;RANBP1;C1GALT1;AP3D1;RANBP9;TUBE1;RANBP6;RSL1D1;SLMO2-ATP5E;CAMK4;R3HCC1;RAB3GAP2;B9D1;CAMK1;B9D2;ZNF354A;RAB3GAP1;STEAP3;GOLT1B;NPY2R;CMIP;ARHGAP44;SYDE2;SYDE1;ARHGAP42;BASP1;LOC339529;PSPH;PDIA3;NPY1R;KCTD2;PDIA6;PDIA5;KCTD6;PDIA4;KCTD7;DPM1;KCTD8;KCTD9;DPM3;TIPRL;CMPK1;CMPK2;LRIF1;STEAP1;STEAP2;TMEM59L;BTF3L4;ARHGAP19;ARHGAP18;ADRB1;ARHGAP17;NALCN;ARHGAP12;DPP3;ARHGAP22;PDZD4;ARHGAP20;DPP6;DPP7;MAN2A2;DPP8;DPP9;CASKIN2;MYH14;MARK4;MYH10;MARK2;PDZD7;MARK1;SMAD1;SMAD4;OPN3;ALYREF;ASPSCR1;IFT122;TDRD7;ARHGAP26;SMAD5;ARHGAP24;ESR2;TDRD3;ARHGAP23;ARHGAP33;ARHGAP31;TP53I3;MAN2B2;EBPL;RADIL;ULBP2;ULBP1;ULBP3;PAN3-AS1;MAN2C1;PSTK;PTGIS;NPY5R;MARS2;URB2;URB1;TRNAU1AP;ITGB1BP1;LOC100294362;MOSPD2;OPRL1;MOSPD1;MTIF2;TOB2;UACA;PRRG4;NT5DC1;JPX;ERBB3;ERBB4;NT5DC2;PRRG2;ERBB2;PRRG1;NT5DC3;S1PR1;REPS2;ROMO1;BPNT1;S1PR2;NCAM2;LRIG2;RWDD1;RWDD3;RWDD4;NEGR1;LGI2;NAP1L3;NAP1L2;OPRK1;NAP1L1;SHCBP1;SGPP2;NAP1L5;SGPP1;FMNL3;FMNL1;GNPDA1;FMNL2;XPNPEP1;GNPDA2;SSBP1;SSBP2;SSBP3;SSBP4;ITSN2;JRK;NUP107;IFT172;PWWP2B;ITSN1;LOC728392;TIPARP-AS1;ALKBH6;ALKBH8;ALKBH3;FAM110A;ZC3H12C;ALKBH4;DPYSL4;KIAA1586;DPYSL5;DPYSL2;ALKBH1;FAM110C;DPYSL3;FGFR1OP2;ANKFY1;PWWP2A;FNBP4;HEMK1;SAP30BP;CXADR;CACNA2D1;CACNA2D3;CACNA2D2;CH25H;SPINT1;MTHFD1;MTHFD2;ASPHD1;FEZ1;PLBD1;TCEANC2;ASPHD2;MPPE1;PLBD2;SLBP;SAR1A;SAR1B;TEX22;LOC100630923;ZC3HAV1;LYPD6;DEDD2;PRPSAP1;LOH12CR2;HLCS;NPBWR1;LTA4H;HEXIM1;TOE1;JAG2;HEXIM2;CREBBP;JUN;JUP;NCAPH2;EIF2AK1;EIF2AK3;EIF2AK2;LNPEP;EIF2AK4;RPL17-C18ORF32;BTBD10;FAM111B;FAM111A;C8ORF44-SGK3;NMT1;NMT2;LGMN;CRYBB2P1;NCAPG2;SNX13;SNX10;TFCP2L1;JRKL;NHSL2;NHSL1;CASP10;JAK3;JAK1;CHST8;DUSP4;CHST9;CHST6;DUSP2;CHST7;DUSP3;IFT140;TEX10;DUSP8;DUSP6;TTC28-AS1;DUSP7;SDHAF2;PLSCR4;DPYD;AGPS;SDHAF1;CHST1;PAFAH1B3;CHST2;CHST3;ECHS1;TP53I13;SNX32;SNX30;FAM117B;FAM117A;SNX29;TP53I11;JAM2;JAM3;ATAD1;RIC3;ATAD5;ATAD2;SNX24;APEX2;SNX22;DCBLD1;DCBLD2;SNX19;MYBBP1A;SNX16;SNX17;APEX1;SHKBP1;SNX14;CCDC6;NCAPD2;CIAPIN1;CCDC3;NCAPD3;LGR6;LGR5;ALDH1L1;TMEM167B;RIF1;TMEM167A;LY75;ALDH1L2;LAPTM4B;EFEMP2;DKFZP434A062;UROD;TOM1;CTNNBIP1;FAM118A;ATP11B;ATP11A;FAM118B;RINT1;LOC728323;SRSF2;SRSF6;AJUBA;ARL8A;LY6E;SRSF9;ARL8B;GRIA2;UQCRB;CREBL2;PKMYT1;UQCRH;KIAA1524;AMDHD1;KHDC1;KIAA1522;AP4S1;KDSR;IP6K1;GRIA3;SAC3D1;GRIA4;IP6K2;UROS;UCKL1;SH3BP5L;UQCRQ;NOXA1;CLPTM1L;TRIM71;UFD1L;LOC645513;ETFA;ECE2;ETFB;C10ORF25;AP4M1;KIAA1549;ARL5C;PTER;TRIM68;TRIM69;ARL5A;ZNF883;NKX3-1;TRIM61;TRIM62;GRID2;GRID1;TNFRSF19;ARFGAP3;TNFRSF1B;ARFGAP1;ARFGAP2;ARL4A;PCCA;PCCB;ZNF879;ZNF878;TRIM58;ETF1;TRIM59;DCTPP1;TRIM56;TRIM52;CANT1;SRSF1;ATP10D;SRBD1;MTHFSD;NNAT;TRIM46;UBQLN1;E2F1;E2F2;E2F3;E2F5;ZNF862;UBQLN4;RILP;TRIM44;E2F7;TRIM45;E2F8;SEPT10;SEPT11;TXNL1;STYK1;KIAA0232;TM6SF1;EFR3B;CABLES2;HCRTR1;TM6SF2;DBNDD1;OCIAD1;TRIM35;TRIM36;KCP;TRIM37;OCIAD2;TRIM38;ZNF853;TRIM32;TRIM33;ZNF850;C9ORF142;ECI1;RFESD;ECI2;ICAM5;IKZF1;IKZF2;IKZF4;ICAM1;IKZF5;EFR3A;TRIM28;ANPEP;TRIM24;KDR;TRIM25;ARL16;THSD7A;TRIM21;TRIM23;GIN1;ARL15;ECH1;TMEM170B;TMEM170A;C9ORF139;LOC64
H3K4me2 H9	9748/11812	6.06021e-202	6.44739e-201	0	0	2.71813	1259.36	TFRC;PTPDC1;MIR3928;LOC100133669;COMTD1;HTR6;HTR7;SCP2;BBX;PRKACA;PRKACB;FAM19A5;FAM19A4;ZNF17;ZNF18;GSTK1;PRKAB2;ZNF10;UNC5C;ZNF12;PRKAB1;ZNF14;MIR3917;ZNF16;LARS2;SCO1;ORAI3;UNC50;ORAI2;VOPP1;SF1;ZNF28;COL13A1;TARSL2;AASDH;SHMT1;NPRL3;ZNF20;ZNF23;ZNF24;ADAMTS12;ZNF25;ADAMTS10;ADAMTS16;ADAMTS15;ADAMTS14;LARP1;T;ADAMTS19;ADAMTS18;RDH14;LOC100132356;GSTM4;GSTM3;PRPF38B;GSTM2;PRPF38A;GSTM1;NEBL;LARP7;ZNF32;LARP4;L1CAM;ZNF35;LARP6;SPAG5-AS1;DHFR;MOV10;PKIB;PPFIBP1;PPFIBP2;LAS1L;PKIA;ZNF30;SFXN3;SFXN4;FXYD7;L1TD1;SFXN1;STRN;FXYD6;SFXN2;FXYD5;DZIP3;GTF2H2C;KCNC3;MIR130B;PRKAG1;PRKAG2;ZNF44;ZNF45;ZNF48;SHD;LOC100288181;SHF;MMP25;GLT1D1;MMP24;ZNF41;MMP28;NEFL;NEFM;NEFH;KCND1;FLJ20021;GSTO2;KCND2;GSTO1;ZNF57;TOMM40L;TMEFF1;TMEFF2;MMP16;MMP15;PTRH2;MMP17;PTRH1;MIR3960;RAPGEF5;RAPGEF6;RAPGEF3;RAPGEF4;TRUB1;TRUB2;PKN3;KCNA1;GSTP1;KCNA3;KIAA2022;KCNA5;KCNA6;HSPE1-MOB4;PLAGL1;ADAM23;STX6;PLAGL2;STX5;RICTOR;STX4;STX3;BID;MBD3;MBD4;MBD5;GATSL3;KCNB1;BIK;MCRS1;KCNB2;ADAM33;BMP8A;SCTR;BMP8B;ZNF76;ZNF79;TARBP1;ZNF70;ZNF71;ZNF74;MITD1;PKN2;PKN1;KCNG1;MTCH1;MTCH2;RASL11B;PDCD7;PDCD6;FBXO27;PDCD5;RASL11A;FBXO28;FBXO25;IL1RAP;MSI2;FBXO24;FBXO21;FBXO22;FADS3;PTAR1;SLK;FNTA;FADS6;POFUT1;FNTB;NEK1;TNFRSF8;POTEF;NEK2;NEK3;MAP3K6;MAP3K7;MAP3K4;MAP3K5;FBXW4;PIAS4;PIAS3;KCNH3;DGAT2;FBXW8;FBXO18;FBXW7;KCNH7;STX8;C21ORF59;KCNH8;FBXW9;FBXO17;STX7;C21ORF58;FBXO15;NEAT1;FBXO11;SRCIN1;FBXW2;PIAS2;PIAS1;NPAS4;LENG1;VMAC;MINPP1;LOC643770;MSH2;DMTF1;SMO;MSH3;PKP4;PKP3;MIR210HG;LOC100505715;BLM;ZC4H2;IREB2;FBXO48;GSTT1;FBXO45;FBXO46;NPAS1;NPAS2;FBXO41;NPAS3;FBXO42;RAP1B;NDOR1;RAP1A;ZKSCAN3;MBIP;ZKSCAN2;ZKSCAN4;TSNAXIP1;ZKSCAN1;NEK9;NOP14;SDF2L1;NOP16;NEK4;RASL10B;NEK5;API5;FBXO38;NEK7;FBXO36;RFXANK;FBXO34;FBXO32;FBXO33;FBXO30;FBXO31;LRCH2;LRCH1;SON;SP2;SP1;SP4;SP5;SP8;LRCH4;LRCH3;SP9;NOP10;BCAR3;ALAS1;KCNK9;ONECUT2;APIP;DYSF;HTR2C;PPWD1;NENF;BICD1;BICD2;UNC80;SPR;BOC;PRLHR;C21ORF91;NEO1;BCAS2;BOK;BCAS4;SLC36A1;CERS4;BCAS3;CERS5;CERS6;RNASET2;VPS13D;DHPS;VPS13A;MSL2;VPS13B;MSL3;RABGGTA;ADAMTS20;MSL1;NEMF;C1D;BMP2K;LOC257396;BCAT1;CERS1;BCAT2;PRKAA1;PRKAA2;C1S;UHRF2;UHRF1;SRF;LENG9;U2AF1;MLLT3;MALT1;SRM;SRR;DRAM1;KRIT1;DRAM2;SLC36A4;KCNJ2;LINC00115;KCNJ5;NOP58;SSB;KCNJ8;GPKOW;MRVI1-AS1;SORL1;BICC1;APLN;NECAP1;CDKN2AIPNL;BRE;ST5;ST7;APLF;PDCD4;PDCD2;EGFEM1P;KCNK1;UNC79;CERK;LGALSL;RCBTB1;PEX26;RCBTB2;LGALS3;MT2A;LGALS1;LOC100289511;PEG10;FBXO4;FBXO3;FBXO5;ATXN7L1;FBXO8;ATXN7L2;BSN;FBXO7;LINC00094;LIMCH1;GOLPH3L;LINC00092;BCS1L;MGC72080;CYP39A1;BTC;CFDP1;MT1A;BTD;CRISPLD1;SOAT1;SUB1;KCNQ1;KCNQ3;MTCP1;KCNQ4;MT1H;FLYWCH2;KCNQ5;CES2;MT1E;CERKL;AARS2;DHX8;DHX9;MYCBP2;SDC3;CWF19L2;ZBTB1;TGFA;ZBTB5;ZBTB4;ZBTB2;APOO;NKAIN1;NEU3;NKAIN4;NKAIN3;RACGAP1;STK38L;KCNN2;FAM192A;APOE;APOB;APOBEC3C;BBS2;SLC10A4;NTNG2;BBS1;XBP1;YES1;SLC10A7;TNFSF12;SLC10A3;NET1;MSRA;LOC100506990;PEX5L;ZBTB6;CWF19L1;SDC1;GRB2;FBXL3;FBXL2;MIR1281;FBXL5;FBXL4;MIR1282;FBXL7;FBXL6;MRPS17;MRPS15;MRPS16;MRPS14;MRPS11;MRPS12;MRPS10;TFB1M;C8G;KCNT2;SUFU;RAC2;BBS9;SDF4;BBS7;SDF2;BBS5;BBS4;MRPS28;ZHX2;MRPS26;MRPS27;PCYT1A;SYK;MRPS24;MRPS25;MRPS22;MST1;MRPS23;GAB1;PRPF40B;MRPS21;GAB3;PRPF40A;CACYBP;TFB2M;GAB2;SYP;APRT;CNKSR2;RNF144A;RAP2C;RNF144B;RAP2A;RAP2B;PITPNM3;CNKSR3;TLCD2;FAM32A;TAX1BP3;FAM193B;MICU1;DYNC1I2;MRPS35;MRPS36;SSNA1;MRPS33;FAM35A;MRPS34;MRPS31;NEXN;MRPS30;PRICKLE1;PRICKLE4;SH3BGRL;ZFP14;FAM196A;DKFZP434I0714;RAE1;DYNC1I1;MAP3K3;DYNC1H1;MAP3K1;PEX19;SORT1;KLHL2;PEX10;KLHL3;PEX12;PEX13;APTX;PEX14;KLHL9;VMP1;PDCL3;ETAA1;TFAP4;KLHL5;KCNS3;KLHL8;TACC3;TACC1;RAD1;MAMLD1;ZFP28;DENND5B;TACO1;TXN2;IGF1R;FAM198A;ZNF81;ZNF83;ZNF85;ENPP1;ENPP4;DENND5A;ENPP5;TGM2;LOC389247;ADAM11;ADAM10;SDHD;SDHA;SDHB;DHDDS;ADAM19;ADAM17;ZNF92;ADAM15;PSPC1;ADAM12;DNAJB11;CARD11;HTRA4;HTRA1;PLD5;PLD1;PLD3;NME1-NME2;KCNV1;RNASEH1;GRK5;GRK4;GRK6;FGF20;LPXN;PIBF1;FGF22;RAI2;DENND4A;CHCHD10;IGF2R;IFT20;SDK1;FGF14;FGF19;FGF18;IFT27;FGF13;FGF12;SDK2;FGF11;FGF10;ZMYND15;ZMYND19;TAZ;MYSM1;PITPNC1;GRM1;GRM3;IFT52;LASP1;CYP26B1;GRM7;CA2;ZIC3;GRM8;MYBL2;CA8;TMEM189-UBE2V1;IFT57;MYBL1;SUN2;SUN1;ATP6AP1;ATP6AP2;HUNK;EEF1G;CYP26C1;ELF4;GFOD2;ZMYND11;ZMYND12;SHANK3;RALA;GALT;RALB;RRN3;TROVE2;POMZP3;IFT74;SV2C;OXCT1;TDG;TGS1;TBX20;CLVS2;DROSHA;SLIT3;OXCT2;SLIT2;MTA3;RRM1;RRM2;HS3ST6;SUOX;HS3ST4;HS3ST1;HS3ST2;WARS2;GALE;CCS;TEC;GALM;SLIRP;VPS29;TES;FRMPD4;FRMPD1;RRP1;ELK3;RRP9;MTBP;ALCAM;TFG;ZSCAN30;HOMER3;VPS35;VPS39;GAMT;VPS18;PRKCI;MBNL1;PRKCH;MBNL2;PRKCB;PRKCE;CLEC11A;AFAP1;HUS1;PRKCA;GANC;NUP93;BCAN;BCAM;DAAM1;ZSCAN22;HECW2;ZSCAN21;HECW1;TARS2;PRKCQ;PRKD2;SRFBP1;PRKD1;VPS28;ZSCAN29;RNF216P1;FREM3;PRKDC;PRDM15;PRDM14;PRDM11;PRDM10;MTDH;RRP7A;NUP85;ST3GAL4;GAR1;ZSCAN12;ST3GAL5;ST3GAL6;NUP88;ZSCAN16;ST3GAL1;ST3GAL2;VPS16;ST3GAL3;PLK4;NFE2;APOOL;HOMER2;PLK2;PLK1;CGN;ELL3;ZNF559-ZNF177;GTF2IRD1;SETD4;BTG3;DENND1B;SETD5;MOCS2;RARG;SETD2;CDKN1B;SETD3;MOCS3;DENND1A;SETD6;STON1;CHM;MCEE;MTG1;ADAMTSL4;RARS;ADAMTSL3;TK2;TK1;RRP12;RRP15;ZIK1;DENND2C;RPS6KL1;EXOC8;EXOC7;PLLP;ASH1L;COPZ1;CIT;MTF1;MTF2;EXOC4;RARA;GAS1;EXOC3;GARS;PLIN2;EXOC5;ANGPTL4;RCCD1;GAS5;GART;MOCS1;EXOC2;GAS7;EXOC1;PLIN5;PRUNE2;METTL21A;METTL21B;PAPSS2;PAPSS1;ERMP1;RASSF10;MINOS1;APOL1;MBNL3;PAIP2;IL10RB;IL10RA;MOCOS;GATC;G0S2;ELP2;ELP3;ELP4;SNCAIP;HIPK1;HIPK3;HIPK2;GATM;OSTM1;NFIC;GATS;TMEM229A;MSX2P1;FAM49A;FAM49B;GTF2B;MIR146B;LCLAT1;THG1L;PODNL1;CFL2;OIP5;MIR1470;PLS1;IL13RA1;KCMF1;MAP2K4;MAP2K1;C8ORF59;MAP2K2;COL27A1;RALGAPA1;RALGAPA2;MIRLET7I;FAM91A1;LEMD2;TOM1L1;TOM1L2;MTNR1A;MIR1468;FKBP8;FKBP9;FKBP4;TOX;FKBP3;FKBP5;INSIG2;INSIG1;TPR;MAP2K7;PLTP;MAP2K5;MAP2K6;C8ORF37;TCEANC;SYNJ2;COPS4;COPS3;BCL9;SYNJ1;COPS2;CPD;BCL2;CPE;COPS8;C8ORF33;C8ORF34;OSCP1;SLC48A1;BMPR2;MCM7;COL14A1;MCM8;ZC3H8;ZC3H6;CPZ;SYNE2;WDFY3-AS2;SYNE1;TRO;THBD;C8ORF82;EVI5L;SERAC1;GAL3ST3;GAL3ST4;PRKG1;CR2;CR1;GGPS1;DIS3;SGIP1;SECISBP2L;LANCL1;LOC100289561;TSN;ESPL1;TST;LANCL2;MCM3;ST20-MTHFS;MCM4;LANCL3;MCM6;CRK;ALDH9A1;HDAC4;HDAC5;CEBPA;CEBPB;HDAC2;HDAC3;HDAC1;VPS4B;VPS4A;CEBPG;TULP3;TTK;HDAC8;HDAC9;MIR148A;HDAC6;NFS1;ABLIM2;HECTD1;HECTD2;VPS53;VPS54;CSK;ALOXE3;STOX1;SLC35A1;SLC35A3;KBTBD11;MTOR;CPPED1;ASXL1;ASXL3;GLOD4;CTH;ASXL2;VPS41;APOC1;MAB21L2;CEBPZ;VPS45;C8ORF76;SLC35B3;TCERG1;SLC35B4;MTRR;WDSUB1;ZMYND8;PITPNB;HDAC11;PITPNA;C14ORF93;MKI67;AQP3;NFU1;KIAA0930;SYNPR;RPS6KA3;RPS6KA6;RPS6KA5;NIPAL1;NIPAL2;RPS6KA2;NIPAL3;RPS6KA1;ARFIP2;ARFIP1;GSC2;BTRC;SLC35A5;DYNC2H1;CPT1A;SLC35C2;IFRD1;SLC35C1;CPT1C;NIF3L1;TWSG1;KIAA0922;UHRF1BP1;HECA;CAGE1;OBSL1;SLC22A4;SLC22A3;SLC22A5;SLC35D1;SLC35D3;SLC35D2;MTTP;TRANK1;TXN;CRHR2;FAM43A;ARGLU1;LOC100505549;ZHX1-C8ORF76;SLC35E1;SYNRG;SLC35E4;SLC35E3;ZZZ3;MPHOSPH10;RBAK;TECPR2;TECPR1;SLC35F3;CAB39L;SLC35F2;SLC35F5;GBE1;SLC35F4;SLC35F1;RSF1;SIPA1L3;SEC61G;TMED3;DGCR6L;TMED2;TMED1;SEC61B;TMED7;ERMAP;TMED5;TMED4;ZYG11B;TMED9;ZYG11A;TMED8;C17ORF80;TYK2;SLC35G1;MTSS1;C17ORF82;GLTSCR2;SCNM1;NFX1;AVPI1;SDCCAG8;DTYMK;SDCCAG3;MEGF6;C17ORF58;C17ORF51;TYMS;RBFA;BEGAIN;TCEAL8;TCEAL4;TCEAL3;TCEAL2;TCEAL1;SUSD4;SUSD3;FAM47E;SUSD5;SVIL;C17ORF64;MTX1;NFYA;NFYB;MTX2;FAM46C;NFYC;MTX3;FAM46A;C17ORF62;RSG1;SVIP;SPCS3;SPCS2;SPCS1;GSTA4;PRKRA;COPG2;C21ORF2;MEGF8;NUPL2;FRA10AC1;SIPA1;MEGF9;SPPL2B;ROGDI;SPPL2A;RCAN3AS;HELB;PAIP2B;BMPER;EME1;EME2;FPGT;FPGS;HIST1H2AG;SVEP1;HIST1H2AC;GBAP1;HIST1H2AM;HIST1H2AL;HIST1H2AH;HIST1H2AK;ACYP2;ACYP1;TRPC4AP;RSBN1;SPECC1L;TIMELESS;HIST1H2BG;HIST1H2BD;HIST1H2BC;ZCCHC7;COPB2;PMEL;ZCCHC6;ISYNA1;C17ORF97;GSTCD;COPB1;ZCCHC9;ALOX15;ALOX12;PMF1;CAMSAP1;CAMSAP2;ZMAT1;UBB;ZMAT3;ZMAT5;C14ORF28;TASP1;LONRF3;LONRF1;LONRF2;CPSF4;CPSF7;PNPT1;HELQ;HELT;CPSF3;CPSF2;HELZ;CAMSAP3;DIAPH1;DIAPH2;DAP;DIAPH3;PXMP2;PXMP4;CRYL1;FGFR4;ZCCHC4;FGFR3;ZCCHC2;GLP1R;ST7-OT4;THRB;CLEC14A;DBI;OPLAH;RBM3;DBT;RBM7;RBM5;DCC;MYRIP;OXSR1;DCK;FLJ16779;RBL2;TMEM2;RBL1;TMEM5;C14ORF39;C14ORF37;TMEM9;RBKS;HIST1H2BN;HIST1H2BM;HIST1H2BO;C14ORF79;HIST1H2BJ;HIST1H2BI;NRXN1;HIST1H2BL;NRXN3;NRXN2;NXF1;RPS6KC1;SAP30L;POC1A;TYW1;POC1B;PDSS2;PDSS1;HES1;SNORA13;SNORA10;HES2;HES4;DEK;PDE10A;RPS6KB1;CAPN10;ATP13A2;KIAA0907;FSIP1;RBMX;ZFYVE9;RBPJ;SCAMP4;LACTB;IL4I1;ZFYVE27;UBASH3B;IGLON5;LRAT;HES6;TYW5;TYW3;NGDN;FIBCD1;HPCAL1;ZFYVE21;RNASE4;GAPVD1;SCAMP1;EML1;SCAMP2;EML4;EML5;RBP7;EML6;RBP4;ZFYVE16;PRKAR1B;PRKAR1A;ZFYVE19;RBP1;SNORA26;RBCK1;SNORA24;SNORA21;CGGBP1;SNORA61;LOC148413;CEP85L;SHOX2;SDR39U1;SLCO5A1;DYNC2LI1;GRIN2A;HSPH1;PRKAR2B;PRKAR2A;SNORA57;RSU1;SNORA52;EXPH5;MCTS1;EDEM3;PMM1;EDEM1;LRBA;PMM2;EDEM2;NETO2;PTRHD1;GRIN2D;SETX;CS;COL1A2;DCHS2;DCHS1;SNORA44;ARF4;SNORA84;LAD1;ARF1;HEXB;HEXA;QPRT;ECSIT;AACS;IKBKB;TUBA1C;TUBA1B;NIPBL;TUBA1A;HEY1;PP7080;HEY2;IKBKE;APPL2;C11ORF24;APPL1;IKBIP;ARG2;ACTL6B;CROCCP2;ACTL6A;NIPA1;SIRT5;EMP2;NIPA2;F3;FAHD2A;SIRT2;SIRT3;FAHD2B;GPRC5A;BDH2;RILPL2;RILPL1;CDC42EP5;CDC42EP4;ADSSL1;CDC42EP2;PICK1;GPRC5C;DLD;DSCAML1;FH;RNASEL;TOB2P1;STAU1;STAU2;CCNDBP1;GLRA3;GBX1;STAT4;C11ORF49;PMS2;STAT6;CSMD2;CSMD1;PMS1;C11ORF63;C11ORF65;MDH1;GK;AADAT;MDH2;STAT2;STAT3;HNRNPUL2-BSCL2;TTLL7;TTLL6;HEYL;TTLL5;TTLL4;TTLL3;TTLL1;SERBP1;UBAP1;UBAP2;TTLL9;C11ORF58;C11ORF57;C11ORF74;HDDC2;CCNT2;CCNT1;UBE2D4;FAM13B;FAM13C;UBE2D2;C11ORF71;UBE2D3;FAM13A;MUM1;UBE2D1;HR;LOC100289230;SMCHD1;LOC643542;PABPC4L;PMPCB;PMPCA;PITX1;PITX3;PPP1R16B;C11ORF84;IK;C11ORF87;KHNYN;C11ORF80;VPS33A;UBE2E3;VPS33B;MUL1;UBE2E2;TUBA4A;RBX1;RBMXL1;NPTXR;NSMAF;C11ORF96;ARL9;PFKFB4;ARL6;C11ORF91;FBLIM1;ARL3;ARL1;ARL2;TNFRSF11B;NTPCR;RAP1GAP;BCL2L12;BCL2L11;SOCS1;CPAMD8;PMVK;NPTX2;SOCS6;SOCS7;SOCS4;SOCS5;KL;DR1;BRPF3;GFPT1;BCDIN3D;TNFRSF10B;TNFRSF10A;TNFRSF10D;ZC3HC1;TFCP2;TUBGCP5;MDM2;NPHP3-ACAD11;FGFR1OP;TUBGCP3;TUBGCP4;MYD88;CNTNAP2;MOXD1;FAM47E-STBD1;ST6GALNAC2;NXT1;PPP1R13B;SH2D4A;COX4I1;PIK3CD;MRPL4;MRPL3;MRPL2;MRPL1;PPP1R13L;DSE;DGCR6;LINC00339;MRPL9;DGCR5;MDP1;SPG11;DSP;PPP1R12A;SH2D3A;VPS37C;VPS37D;ARNT;VPS37A;RAD23A;VPS37B;RAD23B;PIK3CA;IL1RAPL2;PIK3C3;ST6GALNAC3;BDP1;ST6GALNAC4;PPP1R12C;DTL;ST6GALNAC5;LINC00324;RNFT2;COL15A1;SLC47A1;LRP5;KATNB1;HSD17B14;LRP3;HSD17B12;LRP2;HSD17B11;HSD17B10;RNFT1;LRP6;CNNM1;SLITRK2;CECR6;KATNA1;TIFA;SLITRK5;PCBD1;PCBD2;CNNM2;AAMP;CNNM4;LINGO1;METAP1D;DUT;PPP1R14C;BAIAP2;BAIAP3;PC;PABPC1L;MDGA2;SPG21;EPHB6;LRR1;ULK4;TONSL;TXNDC11;UBE2L6;TXNDC12;GCC2;GCC1;PALM2-AKAP2;TXNDC16;NUBP1;TXNDC17;NUBP2;UXT;BAIAP2L1;DHX57;BCAP29;CCNL2;LOC100506746;EPHB2;CCNL1;ACAD11;EPHB1;ACAD10;EPHA5;EPHA4;ARSA;EPHA7;EPHA6;ENTPD2;ENTPD4;ENTPD5;ENTPD6;ENTPD7;VWA5B2;VWA5B1;ASRGL1;DHX40;ULK3;ULK2;LAP3;PEX11G;EPHA1;MXRA5;MMADHC;EPHA10;PEX11A;PEX11B;SUPT4H1;PIK3R4;PIK3R3;PIK3R2;PIK3R1;PTTG1IP;RTF1;ART5;UBE2J2;UBE2J1;DHX30;RAB11FIP1;DHX32;DHX33;SPATA5L1;DHX34;PCBP4;MIER3;LARS;DHX35;PCBP1;MIER2;MICAL1;ARSJ;DHX36;ARSK;MIER1;SWI5;DHX38;DYM;ARSI;RCE1;RAB11FIP2;ARSD;RAB11FIP3;N4BP2;ZBED5;RAB11FIP4;N4BP1;RAB11FIP5;ZBED3;MICAL3;URGCP-MRPS24;ARTN;DHX29;CCNJL;PCSK1;CETN2;CETN3;SLC7A14;IKBKAP;PCSK7;SLC7A11;TNFRSF13C;WASL;PCSK6;AATF;PCSK5;CLYBL;PCSK4;IMMP2L;ARV1;C14ORF1;C14ORF2;ENC1;DHX15;NCOA2;WARS;NCOA5;STARD3NL;NCOA6;NCOA3;NCOA4;MRPS2;MRPS7;MRPS6;MRPS5;ENAH;IMMP1L;MRPS9;VSNL1;CCNI2;G2E3;NCOA7;CRELD2;SFI1;LOC100379224;IGHMBP2;GREB1L;NEDD8;SAMM50;ALS2CL;LOC286059;FAM172A;SCAND1;BCAP31;YIPF1;GCH1;YIPF2;FLJ27354;NUBPL;YIPF3;GCGR;YIPF4;YIPF5;CRIPT;KLK13;UBE2G2;KLK10;MAD2L2;NEDD1;XK;CCNG2;NEDD4;CCNG1;YIPF6;FAM171B;TARDBP;MAD2L1;SH3GL3;KLHL36;BCCIP;KLHL32;OGDHL;PHRF1;CCND2;FAM174B;FAM174A;BANF1;PAMR1;SH3GL2;SH3GL1;PDGFRA;HFM1;PDGFRL;CCNE2;CLEC4GP1;CCNE1;DKC1;FAM173A;RRNAD1;UBE2V2;KLHL18;GCM2;RTN2;NDRG4;NDRG3;RTN1;KLHL14;KLHL17;KLHL12;KLHL13;NDRG2;NDRG1;RTN4;TAF5L;ENHO;CCNB2;EBP;CCNB1;CYC1;KLHL29;KLHL25;KLHL26;VDR;KLHL28;ECD;CRIM1;KLHL22;NFXL1;LAYN;KLHL23;KLHL24;PHOX2A;KLHL20;RCL1;GCLC;APPBP2;PQLC1;FAM175B;PQLC3;FAM175A;STT3A;TAF4B;CYCS;STT3B;GCLM;YWHAE;EDA;CNRIP1;YWHAB;CHD8;CHD7;CHD6;SFR1;GATAD1;YWHAG;YWHAH;GLRX3;EED;RFPL2;GLRX5;TBC1D8;DARS2;ABHD14B;UBE2QL1;TBC1D9;VTRNA1-1;ABHD14A;GLRX2;CCNA2;RCN3;CCNA1;TBC1D1;TBC1D2;RCN2;PSRC1;UBE2R2;TBC1D4;TBC1D5;CHDH;VTRNA1-3;TBC1D7;WHAMMP3;LOC150776;RRBP1;ACVR1B;CYGB;ACVR1C;EFS;TAF1B;TNKS2;TAF1C;TAF1A;APOPT1;VHL;MDH1B;CHGA;TAF15;TAF12;TAF13;SWT1;TAF11;LRWD1;ACVR2B;ACVR2A;CHFR;PNKD;FAM179B;ASB8;ASB6;ACIN1;ASB7;VIM;ASB3;RPL26L1;ASB1;PNMT;RPL30;MAML2;TMEM200B;DPY19L2P3;MAML1;DPY19L2P4;DPY19L2P2;RAPH1;THYN1;ABAT;ENO4;GCSH;GPR173;RNF115;GPR176;RNF114;RPL36;CYP1B1;ADNP2;RTTN;RPL37;ANKS1A;BVES;RNF111;ANKS1B;WSB2;RPL21;RPL23;MED8;ANKHD1-EIF4EBP3;IFT80;AARSD1;MED4;MED6;DKK2;MED7;RNF123;IFT88;RNF126;RNF125;IFT81;GPR161;GPR160;RPL24;RPL27;RPL26;ALG10B;UBA52;RNF122;RNF121;NEDD4L;DKFZP779M0652;SLAIN2;VPS26A;SLAIN1;VPS26B;PNPO;GSDMD;CHKB;PNO1;SLC16A12;TMEM192;PRRC2C;SLC16A10;TMEM196;GPR137B;SLC16A14;SLC16A13;GPR137C;TMEM198;TMEM199;FA2H;CYLD;ASAH2B;RNF103;GPR180;CPEB3;CPEB2;CPEB4;SPEF2;SPEF1;TMEM181;TMEM186;RNF157;TMEM189;CHL1;LOC100288069;TMSB4X;ENSA;GPR137;EMB;RNF150;GPR139;GPRASP1;LDLRAP1;RNF152;EMD;GPR135;ZC3H10;SLC2A10;SLC2A13;SLC2A12;FN3KRP;TACR3;TMEM171;TMEM175;GCFC2;AFTPH;LSG1;RNF169;RNF166;CCDC90B;RPL10;TMEM160;TMEM163;TMEM164;TMEM165;RNF135;TMEM168;GPR153;TMEM169;RNF139;RNF138;GPR150;CHN1;ANKRD53;ANKRD54;GPR155;RPL17;ANKRD50;GPR158;GPR157;SNORA71D;TIMMDC1;ZDHHC8P1;NMNAT2;RNF146;TMEM155;RNF145;ERP44;GPR143;TMEM158;TMEM159;NMNAT1;ABI2;RNF149;SLCO4C1;ABI1;GPR149;MSRB2;MSRB3;RNF141;ANKRD37;LINC00265;ANKRD35;EPO;ANKRD36;HJURP;DACH2;SERTM1;DACH1;ZFP30;GRB14;RNF19A;ANKRD31;GRB10;ZFP37;TMSB10;CD177;MEN1;RNF43;ANKRD49;ANKRD46;ANKRD44;ANKRD45;F2R;SYPL2;CYS1;LOC100289361;C6ORF141;RNF40;CLIP3;CLIP2;CLIP1;MELK;SYPL1;ZFP41;CLIP4;ANKRD42;ERP29;ERF;ANKRD40;ERH;ERG;ANKRD17;ENY2;ANKRD16;C3ORF70;ABHD3;ABHD2;RNF180;ANKRD11;ABHD1;ANKRD12;CHRD;ILDR2;ABHD6;ABHD5;HMBOX1;TBXA2R;ESD;ABL1;RNF170;ABL2;RNF175;ANKRD28;ESRRA;ANKRD29;ANKRD26;C3ORF80;ANKRD27;GPR108;LINC00271;FAM103A1;LSM1;ASNS;ESRRG;LSM5;C6ORF120;PALB2;LSM3;CNOT4;CNOT6;LSM7;CNOT7;LSM6;CNOT1;ZFP62;CNOT2;TADA3;MIR1204;ZFP64;RNF182;TADA1;GPR107;CNOT8;RNF185;EIF4G3;RNF187;CALCOCO1;RNF11;SFT2D3;EIF4E3;RNF13;CALCOCO2;LOC143666;ADRA1D;ZFP82;ADRA1B;SGCE;C6ORF106;SGCB;C3ORF52;GRASP;C3ORF58;IQCB1;EP400NL;PDCD6IP;LOC654342;CHUK;ZFP91;ADRA2C;RANGAP1;ADRA2A;PTBP2;ZFP90;PTBP3;ASPM;LOC642361;ASPH;ESRP2;ESRP1;SNRPA1;C3ORF67;EIF4E2;SFT2D2;SFT2D1;SSX2IP;LINC00240;NLGN3;RNF32;SMARCD1;NLGN1;RNF34;SMARCD3;WBP1;WBP2;RNF38;WBP4;C3ORF38;RBBP4;RBBP5;MIR1258;RBBP8;RBBP6;SNRPB2;RBBP7;C3ORF33;WASF1;MEST;LINC00235;WASF3;FDXACB1;SMARCE1;RNF20;TXNRD3;RNF24;TXNRD2;RNF25;TXNRD1;PNRC1;ASS1;PNRC2;CBLN4;RHEBL1;BET1;SLC46A3;ERVK13-1;LOC283922;SLC46A1;FAAH;VIPR2;GEMIN8P4;GDE1;PKD2L2;RAPGEFL1;GOLGA2;GOLGA3;C3ORF18;GOLGA4;GOLGA5;GOLGA1;GOLGA7;C3ORF14;AGFG2;AGFG1;ABT1;MCCC2;MIR1181;MCCC1;MTUS1;OVOL2;CYP27A1;DOPEY1;RRAGA;CARHSP1;COX7A2L;RRAGC;RRAGB;PDE12;RRAGD;AKAP9;LACE1;GUF1;VDAC3;VDAC2;VDAC1;WTH3DI;ZFPM2;ANKRA2;CBLL1;ZFPM1;BEX4;NECAB2;GPM6A;NECAB1;BEX2;BEX1;PDE1C;TSHZ3;PDE1B;EIF5A2;TSHZ2;TRMT2A;CD99L2;TRMT2B;GMCL1;CYP27B1;DGUOK;ASUN;VPS8;HIST1H3F;HIST1H3G;BTN2A3P;TRMT1L;GPM6B;HIST1H3E;ZRSR2;PTPRN2;STK11IP;MEIG1;SIAH2;SIAH1;GDF1;DDIT4L;HSPBAP1;GNG12;ACADSB;UBAC1;UBAC2;LACC1;CCDC88A;HIST1H4A;STAG1;CDAN1;HIST1H4B;GOLGB1;CORO6;TRMT12;PDE3A;HIST1H4H;HIST1H4I;ALDH18A1;HIST1H4C;ITM2A;ITM2B;BEX5;CLIC6;CLIC4;FASTKD1;FASTKD2;SH3KBP1;TPI1P2;FASTKD3;GDI2;FAF2;OLA1;ZBTB8OS;EPM2AIP1;GLIPR2;TNFAIP8L1;FAM21C;GNPNAT1;FAM21A;DLAT;ANKRD6;RSPRY1;PRMT6;MAP4K1;PRMT5;MANBA;PRMT7;PRMT2;STRBP;PRMT3;RPUSD4;BBS10;POC5;B3GNT7;MDFIC;BBS12;RPUSD1;RPUSD2;FRG1;RPUSD3;FAM20B;B3GNT3;WAC;FAM20C;STRAP;SGK3;FAM20A;KPTN;ALDOA;UMPS;SGK1;LINC00167;MYCBP;SLC20A2;SLC20A1;AKAP8;AKAP7;AKAP5;AKAP2;FAM184B;SHOC2;RGAG4;MAP4K3;FAH;TJP1;LBX2;PDXDC2P;STAC2;TOMM7;FAS;FAU;TOMM5;TJP2;PMS2P5;POGK;PMS2P4;ARID4A;CIB2;ARID4B;CIB1;TMEM141;MANEA;TMEM143;RDM1;TMEM145;FBL;TMEM147;PTTG1;POGZ;NUSAP1;SIRPA;PDE8B;PDE8A;TMEM14B;TMEM14C;TBCCD1;ANGEL2;PAM16;ANGEL1;ARID5A;ARID5B;CGRRF1;TMEM131;GLTPD2;TMEM135;TBL1XR1;RGS9BP;ILVBL;TMEM138;DNAJC30;RPL7L1;TMEM139;FAM185A;ELMO1;PMS2P3;ELMO2;ELMO3;RELL1;PMS2P1;RELL2;STAM2;PDE9A;FAIM;DNAJC24;DNAJC25;NID1;DNAJC27;NID2;DNAJC28;SEL1L3;FAM188B;TMEM123;SDCBP;FAM188A;TMEM127;TMEM128;TMEM129;DNAJC21;ZC3H18;ATP6V1H;FOPNL;ZC3H13;ATP6V1D;ZC3H15;ATP6V1F;DNAJC19;HSPA9;HSPA8;HSPA5;TGFB3;HSPA4;PTCH1;EPHX2;PTCH2;EPHX1;HSPA6;EPHX4;DNAJC11;EPHX3;DNAJC13;BFAR;DNAJC14;HSPA2;DNAJC17;DNAJC18;NFKBIA;DLG1;FER;DLG2;TMEM116;DLG5;TMEM117;DNAJC10;POC1B-GALNT4;CLASRP;NFKBID;NFKBIB;MCTP1;HSPB6;PDE3B;HSPB1;FRMD6-AS1;ELAVL2;DHTKD1;SGSH;POLB;TMEM101;NETO1;TMEM104;ZC3H7A;ZC3H7B;ENOSF1;NFKBIZ;TMEM108;PDE4B;HIST1H1E;POLI;POLL;POLK;GUSB;HIBCH;POLH;HIST1H1C;POLG;ARID1B;LATS1;FAM189B;LATS2;EHHADH;CHMP3;PDE5A;CHMP6;FAN1;CHMP5;RGS17;POLDIP2;POLDIP3;PALM2;PON2;PALM3;POMP;DBF4B;STRN4;STRN3;HSPD1;DLL3;DLL4;PALMD;NRIP1;PDE6D;NRIP3;PDE6B;CLASP1;CLASP2;PTCD3;POLQ;ATE1;PTCD1;PTCD2;WTAP;SGTA;ZFC3H1;DTNBP1;LCA5;ARID3A;TSPEAR;HSPE1;MEIS3;DLK1;DLK2;POMC;SH3YL1;MEIS1;RGS10;RGS11;PDE7A;ATF1;ATF2;POP5;POP7;POP1;POP4;TESK1;TESK2;ATP5C1;ACCS;NOC2L;LOC642846;NDST2;NDST3;LOC389641;WLS;ATG3;ENDOG;HDGFRP3;FRS2;LDOC1;HDGFRP2;FRS3;CD2AP;RABL3;THAP7-AS1;FAR1;CCDC169-SOHLH2;ATF7;C19ORF66;ATF6;CDCA2;FLVCR1-AS1;CDCA4;CDCA5;TPRG1L;CDCA7;C12ORF60;GATA6;GATA5;PDGFA;GATA3;C12ORF66;C12ORF65;CIAO1;EPB41L5;EPB41L2;PDGFD;PDGFC;EPB41L3;LOC100507053;PIP5K1A;PIP5K1B;ATG7;ATG5;FUCA1;FUCA2;FN1;C12ORF75;MAGOHB;VANGL1;C19ORF43;C19ORF47;PYDC1;C19ORF44;FAT4;HNRNPA1L2;C19ORF48;LIN54;MTMR10;MTMR12;CATSPER2P1;MTMR11;MTMR14;BHLHE41;C12ORF42;C12ORF43;PCMTD2;SMPD3;PANX2;SMPD2;CHAF1B;ATIC;SMPD4;CHAF1A;TCP11L1;TCP11L2;NINL;ENOPH1;LIN52;PCMTD1;SPHK1;EPS15L1;FOS;PHF20L1;CDC20B;SLC7A4;SLC7A5;C12ORF45;SLC7A6;C12ORF49;CINP;POT1;LOC100268168;NUP62CL;SAMD5;SAMD8;ELOF1;WRB;NIP7;ATP5A1;ATL2;NOC4L;SLC7A1;SLC7A2;WRN;FAM201A;CNPY4;FRZB;MFN1;MFN2;FPGT-TNNI3K;P4HTM;TRAPPC10;C20ORF194;NOC3L;WTIP;C20ORF196;FAM200B;TTC30B;WT1;SLMAP;C12ORF29;TTC30A;YPEL1;EBAG9;MIXL1;FRYL;YPEL3;LIMS1;YPEL2;SLC27A1;MPV17L;LTN1;PLOD3;PLOD2;PLOD1;FRY;FAM204A;HHAT;ADORA1;CEP250;CIR1;SYBU;BNIP3L;CISH;EIF1AX;RAD21L1;FST;CNPY2;CNPY3;CDC25C;CDC25A;ATXN2L;TPST2;TPST1;SLC27A6;IL6ST;SLC27A2;SLC27A4;FTL;FTO;FLJ30679;SHC4;DLX1;SHC2;SHC3;DLX5;FAM206A;LOC652276;LIN7A;LIN7C;LIN7B;CORO1A;CORO1B;HSP90B1;CORO1C;C1ORF228;IGSF22;IGSF21;C1ORF229;EIF4EBP3;FUK;CD276;MFSD6L;C1ORF220;CORO2A;CORO2B;NDC80;IGSF11;C1ORF216;DMXL1;DMXL2;TSPY26P;ACO1;ACO2;NIT1;SHBG;NIT2;MCFD2;LRGUK;AKAP8L;FAM208B;FAM208A;TSPAN12;TSPAN11;CDC73;HHEX;C6ORF226;ACP6;ACP2;ACP1;CEP290;EIF5B;APAF1;COMMD10;ATRX;SEZ6L;ATRN;TMBIM4;TMBIM1;HAND1;LCOR;TMBIM6;FXN;PRPS2;RCHY1;TSPAN33;CDC42;TGIF2-C20ORF24;CDC45;KCTD20;KCTD21;ATXN1L;C6ORF203;EIF4H;FSD1;PCDH1;EIF4B;NTRK2;MARCKSL1;CIZ1;PCDH9;NTRK3;PCDH7;CDC5L;SYT15;SYT14;SYT13;TTC39A;SYT17;TTC39B;TSPAN15;TSPAN14;MCM3AP;TSPAN13;EIF3L;SYT10;EIF3I;EIF3J;EIF3G;STUB1;EIF3E;ATXN10;EIF3F;PIK3AP1;RECK;EIF3D;EIF3A;LTV1;SMARCAL1;HHIP;NUDT1;NUDT2;NUDT6;NUDT3;IL27RA;NUDT4;LOC63930;CDC23;CDC26;PPAT;CDC27;PIEZO2;EPC1;EIF2D;EPC2;ATP6V1E1;MFSD2B;EIF2A;MFSD2A;KCTD19;MFSD11;CDC40;MFSD10;PPA2;PPA1;CDC37;KCTD13;KCTD14;KCTD11;TRIB3;KCTD12;KCTD17;KCTD18;EIF1B;TRIB2;KCTD15;KCTD16;FBF1;LPAR1;LPAR2;LPAR3;OMA1;CDKN2AIP;MBTD1;PPCS;XRRA1;PP12613;CEP192;ATP6V1C2;OSGIN1;BSDC1;RAB27A;IFFO2;OSGIN2;NTAN1;IFFO1;BMS1P4;AIMP1;AIMP2;ALDH6A1;UBAC2-AS1;MRAP2;SLC2A4RG;SUGP2;SUGP1;DHRS12;DHRS13;SYNM;SNORA14B;ACY1;ZNF321P;WFDC2;RAB22A;SH3RF1;B3GNTL1;WFDC3;AKAP13;C1ORF204;AKAP10;AKAP11;CRTAC1;EPG5;SPTAN1;OXGR1;PBRM1;PRORSD1P;IL15;GAA;SYN2;SYN1;GAK;GAL;GAN;DMC1;PABPC1;TAGLN;RELA;RELB;DFNB59;RELN;NFIL3;PDZD11;MGAT3;MGAT1;MGAT2;ZNF585B;RELT;FXYD6-FXYD2;GCA;VEGFC;ZFP91-CNTF;VEGFA;SH3RF3;NUDT9;KITLG;NUDT7;MIS18A;NUDT8;HNRNPA2B1;PNPLA3;CCNYL1;PNPLA4;AGGF1;PNPLA5;PNPLA6;SRP19;SYS1;ZFAND4;GDA;ZFAND3;ZFAND6;RPP30;ZFAND5;UBE3A;ZFAND1;UBE2Z;SRP14;GEN1;IL4R;UBE4A;UBE4B;POU3F2;POU3F4;SCNN1G;SHQ1;SHPK;SCNN1B;PPIF;HHIPL1;PPIE;PPIH;PPIG;PPIB;RPP25;PPIA;PPID;SIDT2;PPIC;FBN2;CACNA1B;CACNA1A;CACNA1D;CACNA1C;HIGD1A;TMEM240;TMEM241;CACNA1H;TMEM242;SYCE3;NCKIPSD;SNTG2;PRR5-ARHGAP8;SNTG1;DHRS7B;MFAP3L;SYT5;TFAP2C;SYT2;PDHA1;UBE2C;RPP40;GGH;SYT9;HIGD2B;MANBAL;TMEM231;HIGD2A;UBE2W;TMEM234;CCPG1;BHLHE40;UBE2N;UBE2O;MANSC1;MXD1;UBE2K;MXD3;UBE2M;FBN1;MXD4;RERE;PHTF2;NGLY1;ADAR;DMKN;PHTF1;TMEM220;GHR;TMEM222;TMEM223;RASGEF1A;RASGEF1B;MAN1A2;RASGEF1C;DACT2;DACT3;MAN1A1;DACT1;GET4;SNTA1;EPN1;EPN2;DKFZP434H168;GREM1;RER1;SETBP1;TMEM215;TMEM216;TMEM217;ATP6V1B2;TMEM219;FBP1;AGPAT5;ANKS3;RAP1GDS1;RETN;ADD3;AGPAT2;AGPAT3;ADD1;GK5;TMEM203;SPOCK2;MKNK1;TMEM205;SPOCK3;TMEM206;C19ORF73;SPOCK1;TMEM209;ARFGEF1;ATF7IP;ARFGEF2;FAHD1;ZNF804B;ZNF804A;REST;KRAS;SUGT1;GLA;SNTB1;SNTB2;ANKLE2;ANKLE1;ARHGEF26-AS1;PNMAL1;EMBP1;EPRS;GLS;EPS8;NYNRIN;CSPP1;CDK5RAP1;AP1S2;DLEU1;AP1S1;PROK2;AP1S3;CDK5RAP3;DLEU7;CDK5RAP2;REV1;GTPBP8;SCRIB;TMX2-CTNND1;GTPBP2;GTPBP4;ADPRH;MAP1A;ANAPC13;SEH1L;ANAPC16;CTBP1;NAIF1;XPA;XPC;GNS;ANAPC10;ADH5;ANAPC11;LDHB;LDHA;PCDHA4;GSG1L;PCDHA2;PROM1;HMOX2;BARD1;GRTP1;SNAI3;SETD1B;IRF2BP2;FOSL2;FOSL1;ADI1;TOLLIP;PPT1;MMS19;GMEB1;GMEB2;ARPC1B;ARPC1A;TIMP2;TEAD1;TEAD2;LOC100133985;SHPRH;LOC148709;TERF2;FAM210B;NCOR2;TAF6L;FAM210A;NCOR1;TMSB15A;TMSB15B;PLEKHO1;PLEKHO2;GRN;CDC123;SGMS1;GRP;TIMM9;SGMS2;FAM214B;FAM214A;APOLD1;LOC100131347;SCAF8;FAM213B;TP53TG1;GSC;TAF9B;ORAOV1;RUNX1T1;YTHDF1;YTHDF2;GSN;YTHDF3;GSS;ECEL1;GSR;FAM213A;SYNJ2BP;SCAF1;SCAF4;SLC8A3;FAM212B;FAM212A;SMOC1;ADM2;CYP20A1;NUCB2;RAB3B;ANKRD13C;RAB3C;ANKRD13B;OXNAD1;TXNL4B;RAB3A;ANKRD13D;CEP120;AUP1;CDC14A;CDC14B;PROSC;SALL1;RAB42;SALL2;SLC39A9;SALL3;SLC39A6;SLC39A8;PLXNC1;TXNL4A;SNRNP35;PCDHAC2;ANKRD13A;SLC39A3;PLEKHJ1;PCDHAC1;TLE4;RARS2;RAB2A;RAB2B;CSNK1G3;SUPT16H;SNRPN;TLE1;CEP135;HARBI1;SPICE1;VRK1;VRK2;ILF2;TLE6;HIC1;RAB32;RAB30;RAB31;RAB37;RAB34;DMWD;MYLK-AS1;EIF4E1B;RAB35;SNRNP27;AAGAB;RAB38;SNRPE;SNRPF;SNRNP25;ADNP;SNRPC;CSNK1G2;CSNK1G1;CEP104;BRSK2;SLC26A2;RAB5C;FAM114A1;FAM114A2;AEBP1;SCRT2;TTC21B;PLXNA2;RAB6A;SRGAP1;RAB6B;AP1M2;PLXNA4;AP1M1;PLXNA3;EIF2B5;CEP112;EIF2B3;RAB4A;RAB4B;EIF2B2;LPP-AS2;SEC16A;MAFG-AS1;M6PR;LRFN2;LRFN5;LRFN4;SLC7A6OS;P4HA1;P4HA2;PLEKHM2;CSPG5;PLXNB1;SLC26A4;RAB5A;PLEKHM3;SLC26A6;SLC26A5;PLEKHF2;PLEKHF1;WDR1;ADPGK;WDR3;CEP164;WDR4;CYR61;AP1G1;SNRNP70;SCRN3;WDR5;TLK2;WDR6;CEP170;WDR7;EIF2B1;TTC23L;RFC5;PLEKHG3;PLEKHG4;RFC3;ADSL;PLEKHG1;RFC4;RFC1;RFC2;PLEKHG5;PLEKHG6;TFDP1;TFDP2;CATSPERG;MTFR1;RAB1A;PLEKHH2;PLEKHH3;MTFP1;RAB1B;ARPC4-TTLL3;FBXL20;RAB21;FBXL21;MSTO1;RAB23;P2RY2;P2RY1;RAB28;SLC13A5;RFFL;SEC11A;PLEKHH1;SEC11C;PPIL1;PPIL2;RNGTT;ANGPT1;KRR1;FBXL19;CEP152;TPRKB;FBXL17;FBXL18;FBXL15;FBXL13;FBXL14;P2RX5;SNRNP40;P2RX4;VAPA;RAB14;PSAT1;RAB15;KIAA0586;P2RX2;RAB18;TLL2;SNRNP48;TLL1;PPIL3;PPIL4;PPIL6;TNRC6B;PANK4;PANK3;PANK1;TRAF3IP1;CISD1;FCF1;CISD2;PPP2R2A;CISD3;ZNF204P;KAT5;PPP2R1B;PPP2R1A;RPL36AL;LONP1;DZIP1L;LONP2;KAT7;SEPHS1;SEPHS2;SIL1;ATP5SL;ICOSLG;IL15RA;ATP6V0E1;ESCO1;TINF2;KRT8;AP1B1;KRT7;AP1AR;MAPK8IP2;MAPK8IP3;C10ORF111;KARS;SIK3;SIK2;DNA2;FUT10;FUT11;TWIST2;TWIST1;HTATSF1;MYL12A;TP53BP2;ATP6V0A2;TNRC18;SPTBN1;ATP6V0A1;VAT1;SETDB1;SETDB2;PYCR1;PYCR2;VASN;C10ORF131;LOC81691;FUBP3;FUBP1;TOP2B;GFM1;CITED1;CITED2;GFM2;ZNRF2P1;CITED4;ZFAND2B;NKAP;LIMD1;LIMD2;LOC285074;SH3PXD2A;SH3PXD2B;DNER;SOSTDC1;RALGPS1;GABPA;RAB8A;RALGPS2;RAB8B;VAV3;IZUMO4;TOP3A;CBFA2T2;GFRA2;VAV2;HCK;CDCP1;ALDH5A1;VGLL2;TLR5;VGLL4;VGLL3;TLR2;GUCY2D;RFNG;ZNF8;NKD1;ZNF7;PSMC3IP;KIAA0513;DUOX1;LIMA1;HIRA;KIAA1841;UBTD2;APBB2;SPTSSB;APBB1;SPTSSA;ATP6V0E2;GABRE;APBB3;HDX;SH3BGR;MYEF2;FAM189A1;SORBS3;RAB11A;RAB11B;CAPZA1;CAPZA2;RAB9A;APBA1;APBA3;HFE;RASEF;TATDN3;LOC645166;TATDN1;TATDN2;TRAPPC12;TRAPPC11;TMEM38A;TMEM38B;SZT2;TRAPPC2L;ALG14;SHISA5;SHISA4;ALG13;ANXA11;SHISA3;ALG11;SHISA2;C2ORF15;ALG10;SHISA9;SHISA8;LZTFL1;PCDHA10;SHISA7;SHISA6;PRPF4;PACRGL;MYCN;PRPF6;FANCD2;HGS;PRPF3;HRASLS5;RPS19BP1;FLJ36777;FBLN2;EFNA4;TRHDE;FBLN5;EFNB2;SCUBE2;EFNB3;SCUBE1;RPRD1B;RPRD1A;POU2F1;RHBDD3;RHBDD2;RHBDD1;CRLS1;EIF2S1;EFNA1;SEPSECS;EIF2S3;EFNA2;TLX2;PI4KA;MAP6D1;PI4KB;DYNLRB1;AVEN;C2ORF42;SOWAHB;MEGF11;SOWAHC;SOWAHD;SIX1;C2ORF49;ATP5G3;FBLL1;HAPLN3;ATP5G2;HAPLN2;SIX6;PPP2R5E;MCF2L;SIX2;SIX3;RNU4ATAC;H2AFY;AKTIP;MYEOV;RHBDF2;PPP2R5B;PPP2R5A;H2AFV;PPP2R5C;ATP5F1;DNM1;DNM2;CETN4P;DNM3;TRAPPC6A;RASA3;RASA1;RASA2;RFT1;DNLZ;SOWAHA;SKIV2L2;COLEC12;STOML2;C2ORF69;LEF1;ETFDH;RASD2;MAPK9;RNF113A;RASD1;MAPK7;PPP2R3C;HLX;MAPK1;MAPK6;MAPK4;MAPK3;C2ORF76;QPCTL;LIMK2;LIMK1;HN1;PPP2R3A;WEE1;PPP2R2C;C2ORF72;CKLF;C5ORF22;TDRKH;SNORA6;MAPKBP1;C5ORF24;PGAP1;PGAP2;SNORA9;PGAP3;GHITM;FZD10;LSM11;XYLB;CCBE1;C5ORF15;RFX2;RFX3;RFX1;LOC643923;HDHD2;HDHD3;MYL5;MYL6;SEPT7P2;RFX6;RFX7;RFX5;UQCRC1;UQCRC2;MYL9;HPD;C5ORF49;MYNN;NCAPG;FIGNL2;SLC30A10;NCAPH;GIGYF2;CYB5R2;CYB5R1;FIGNL1;MYO6;RHBDL3;C5ORF42;MYH7B;PRRT3;C5ORF34;PRRT2;GPR12;EXOC6B;C20ORF27;C20ORF24;SNUPN;BHMT;LYPD6B;CYB5RL;PRRT4;C5ORF30;GPR19;HRK;GPR27;LRRC36;LRRC34;LRRC32;JPH1;HSPB11;LETM2;JPH4;JPH3;NKRF;SH3BGRL2;UPF2;LRRC47;C5ORF56;GPR37;LRRC46;PGAM1;LRRC49;LRRC40;TMC7;MANEAL;MIR1539;PTGR1;TMC4;PTGR2;LRRC41;LRRC42;VAMP8;PELI1;VAMP1;PGAM5;VAMP4;C5ORF51;LRRC3B;VAMP2;LYPLAL1;VAMP3;KANK2;KANK1;TMF1;PELI3;PELI2;HTT;OVCA2;PTGS2;AXDND1;PTGS1;GGA2;EXTL2;EXTL1;MIR1538;TCOF1;LOC220729;MICALL2;LEO1;ANO10;RNASEK-C17ORF49;RABAC1;EXTL3;YKT6;SRSF11;SRSF12;LRRC26;LRRC23;ATRNL1;SMAGP;LRRC27;LRRC28;GPR50;LRRC20;LETM1;RPL22L1;GPR68;GPR63;LRRC73;ZC3HAV1L;GPR62;YY1;KIAA0895;RUVBL1;SH2D5;AP2M1;EPM2A;SH3GLB1;AGTPBP1;ANAPC7;AKR1E2;GPR75;FTSJ1;STON1-GTF2A1L;SLC9B1;SAP30;SLC9B2;FTSJ3;SLC9A2;FRMD3;LOC100131655;SLC9A3;FRMD5;TXLNA;SLC9A6;SLC9A7;FRMD8;SLC9A8;MRTO4;MAPKAPK2;ANAPC4;MAPKAPK5;SNRNP200;KANK4;ANAPC1;KANK3;LRRC58;LRRC59;LRRC56;LRRC57;GPR85;UBFD1;SLC38A7;HYI;SLC38A6;SLC38A9;LRRC4C;LRRC4B;LRRC61;B3GALT6;LY75-CD302;NFKB1;GGCT;GNL3L;UBLCP1;GGCX;CALR3;SLC25A3;LECT1;LOC100287015;ATP7B;ERC1;UPP1;DNM1L;ERC2;EDIL3;CTNNBL1;VBP1;VEZF1;KSR2;DDOST;QTRT1;PPM1B;SEC22B;SLC25A5;L3MBTL4;SLC25A4;SEC22A;SEC22C;GTF3C1;RUSC1-AS1;GTF3C3;GTF3C4;GTF3C5;PPM1L;GTF3C6;PPM1N;PRCC;PPM1H;PRCP;PPM1K;PPM1D;PPM1E;PPM1F;PPM1G;SH3BP1;TP53INP2;SH3BP2;TP53INP1;LRRC8C;BEND3;SAP18;LRRC8D;BEND4;D2HGDH;LRRC8B;ATP9B;SH2B3;SEC23B;ATP9A;LRRC8E;BEND5;SH2B1;BEND6;CYB5B;SLC12A2;CYB5A;SEC24B;MCOLN3;SEC24A;PRRX1;MBOAT7;NICN1;PRRX2;ERAP1;LYSMD2;MBOAT1;MBOAT2;LYSMD1;LYSMD4;LYSMD3;MCOLN1;TPD52L1;MCOLN2;TPD52L2;ATOX1;TMLHE;USH1G;PRC1;NOVA1;NOVA2;SEC24D;SMAP2;SEC24C;SMAP1;AHCYL2;AHCYL1;TMEM41A;PLEKHB2;ZAK;PLEKHB1;PREP;JMJD1C;IFI30;CYB5D2;CCAR1;CYB5D1;RASSF1;RASSF2;RASSF3;C7ORF31;RASSF5;TMEM56-RWDD3;SLC12A7;SLC12A8;SLC12A9;TMPO;PAQR8;PAQR9;PAQR5;PAQR3;HNF1B;EREG;PPP1R3G;STX1B;PPP1R3D;CD2BP2;PPP1R42;UPRT;STX1A;ATP5S;L3MBTL1;PLEKHD1;L3MBTL2;PCDH10;ATP5J;ANKRD19P;ATP5I;C7ORF57;ATP5H;BRCC3;ATP5O;PCDH19;PCDH17;ATP5L;ZMPSTE24;PGBD1;PGBD2;C7ORF50;PGBD4;TSPAN9;ERI1;TSPAN6;ERI2;TSPAN7;ERI3;TSPAN5;TSPAN2;TSPAN3;SEC31B;PAG1;SEC31A;PPP1R26;XRCC6;XRCC4;PPP1R21;PCDH20;XRCC2;XRCC3;EAF1;EAF2;RASSF7;DCLK2;RASSF8;ERAL1;DCLK1;PPP1R1A;ID4;PAF1;CALM3;ANKRD18B;RGL3;ANKRD18A;CALM1;CALM2;KIAA0825;INTS12;GPAA1;INTS10;KIF14;AKR1B1;MIA3;AP2A1;KIF11;IDE;BRCA1;BRCA2;AP2A2;KIF15;ARIH2;QSOX1;KIF1B;QSOX2;ARIH1;NDEL1;VKORC1;GRIPAP1;LYNX1;ZFR;AKR1A1;FLJ10038;KIF24;SORCS1;KIF23;SORCS3;ZFX;KIF27;RGMA;KIF2A;CFL1P1;PDZRN4;STX12;POPDC3;STX17;STX16;INPP1;DERL3;STX18;DERL1;TMPRSS2;XIAP;TXLNG;DERL2;C7ORF13;PRKX;STX11;COL19A1;EXOSC7;EXOSC6;EXOSC5;EXOSC4;RXRA;EXOSC9;EXOSC8;EXOSC3;PAK3;EXOSC2;PAK2;EXOSC1;PAK4;TSNAX;PLEKHA1;PLEKHA2;RFTN1;C7ORF26;PLEKHA5;MIB2;C7ORF25;PLEKHA3;NLE1;PLEKHA8;MIB1;DPY19L1;DPY19L2;DPY19L3;DPY19L4;STK17A;STK17B;NPHP3-AS1;FHOD3;ERCC6L;FHOD1;WWC1;WWC2;IHH;CLGN;RGS5;RGS2;PPME1;KIF5C;KIF5B;WWC3;BAALC;ARID2;RGS6;RGS7;G6PD;DIMT1;SSU72;MID1;MID2;ERN1;PLA2G15;ERN2;CKLF-CMTM1;TMX4;TMX3;DOK4;TMX2;DOK5;TMX1;DOK6;MZF1;LOC441242;PSMD10;CALCA;TMED10;PSMD11;NXPH2;PSMD14;NXPH3;PSMD13;YTHDC2;NXPH4;SEL1L;PSEN2;PSEN1;FUT2;MCHR2;DBIL5P;CALCR;KIF3B;DEAF1;FUT9;NPHP1;ISOC1;NPHP3;CAMTA1;NPHP4;CAMTA2;ISOC2;FDPS;PRNP;PHF10;VTA1;PHF12;PHF11;DOLK;CLK4;CLK2;QDPR;PAN3;IL7;KIF4A;PHF14;PHF19;PRR5;GSK3B;SNED1;PRR7;MAST4;MAST3;CPXM2;PRKCSH;MAST2;MAST1;TRIAP1;PPP1R9A;AFF4;AFF1;AFF2;C7ORF73;CALB1;TIMM17A;TIMM17B;CNPPD1;HSDL2;HSDL1;NCBP1;NCBP2;SSTR2;MASTL;C12ORF4;LMBRD1;EAPP;ZP3;INA;PAOX;TMEM45A;PARG;CLN8;SAMHD1;PTHLH;CLN6;PARL;AURKA;CLN5;ATOH7;PRTG;CLN3;PDLIM3;PDLIM2;CLMP;MAT2A;CLMN;ATOH8;KTN1-AS1;TAS1R1;PDLIM5;PDLIM4;SMNDC1;ATOH1;PDLIM7;MBTPS1;CHURC1;MIIP;MAPK14;MAPK15;MAPK12;U2SURP;BOK-AS1;MAPK11;CHPT1;R3HDM1;MBTPS2;CNTFR;SERPINE2;IPP;CHKB-CPT1B;SOX21;NUDT16P1;CLP1;SOX18;SOX15;FDXR;DIP2B;DIP2C;DUS4L;EARS2;PRIMA1;ISY1-RAB43;UNC13B;ACOT9;UNC13A;ACOT7;LOC389765;SYTL1;CD3EAP;PASK;SOX10;CLPX;SYTL2;NISCH;DYNC1LI1;DYNC1LI2;HOXB9;CLPP;FDX1;PRR16;YME1L1;ACOT1;COMMD3-BMI1;SERPING1;PRR15;PRR18;PRR11;PRR14;PRR13;C1ORF194;HSPA4L;SKA3;HIF1A;SKA1;SKA2;FAM160B1;FAM160B2;RAD21;S100A13;SERPINH1;DNAJC25-GNG10;KIAA0319L;RREB1;SIVA1;MTHFR;MAD2L1BP;MTHFS;INO80;MINA;LOC730101;FAM160A1;GLUD1;FAM160A2;NPLOC4;H2AFY2;TRIP6;UNC119;RAD17;DUS1L;SERPINI1;RAD18;CDC42SE2;SPIN4;SPIN3;CLTC;CLTB;LPCAT1;SRP54;CLTA;HIF3A;ING4;TRIM9;ING5;TRIM6;ING2;TRIM7;CSRP2;ING3;CSRP1;TRIM2;TRIM3;AP3S2;AP3S1;BATF2;CNTD1;BATF3;SERPINB1;MIOS;ATPIF1;ITPK1;PAWR;PAX5;ARHGAP5-AS1;NUDT16L1;SERPINB8;SERPINB6;BACE1;BACE2;ITPKC;INF2;PAX8;ZNF833P;IVD;HSPA14;HSPA13;TM9SF4;TM9SF3;SRP72;ASNA1;WWOX;ADAT1;WWP1;GTF2H1;GTF2H3;BLCAP;GTF2H5;MZT1;ADAT3;ADAT2;KTN1;TM9SF1;RYBP;LPCAT4;LPCAT3;LPCAT2;INHA;CYB561;SEMA5A;GHDC;SEMA5B;TOR2A;ATP8A2;ATP8A1;CLSTN2;TUSC3;CLSTN3;TUSC1;RTKN2;CLSTN1;C1ORF131;BZW2;BZW1;PYCARD;TUBB6;TUBB3;SMARCAD1;GYG2;STK32A;GYG1;STK32B;TPD52;TOR3A;SEMA6D;IGFBP3;IGFBP2;MITF;GTF2F1;GTF2F2;C1ORF123;C1ORF122;C1ORF116;RALGAPB;ADAM9;ADAM8;TNIK;TTPAL;ANKRD36B;METTL2B;DNMT1;SEMA7A;FECH;TNKS;METTL2A;RHOBTB3;ITPR1;ITPR2;RASAL1;RASAL2;GTF2E1;GTF2E2;C1ORF112;RHOBTB1;ITPRIPL2;ADAP2;PITRM1;C1ORF109;PSAP;IGFBP7;IGFBP6;SKIL;ANKRD34B;SLC37A2;TOR1A;ATP8B3;ATP8B2;WFS1;ATP8B1;TNK2;CEP350;TNK1;TOR1B;ADAP1;C1ORF101;C1ORF100;SCCPDH;RHEB;SERINC1;RAD9A;SERINC4;LMBR1L;ANKRD33B;RNPEPL1;C1ORF174;LOC100499489;METTL12;SCPEP1;LOC100499484;METTL14;OPA1;METTL10;PSD3;METTL16;METTL15;METTL18;METTL17;ELAC1;PAPD4;RTN4RL2;NIPSNAP1;PTP4A1;METTL23;METTL22;PAPD7;DMRTA1;PAPD5;DAGLB;GTF2A1;GTF2A2;SLC24A4;SLC24A3;UNC93B1;SEMA3A;SEMA3B;RPL36A;SEMA3E;SEMA3F;DPCD;JAKMIP2;AP3M2;AP3M1;P2RX5-TAX1BP3;CTNNAL1;SEMA4B;CDC42BPG;MIR181A2HG;CDC42BPB;CDC42BPA;TRIT1;LOC389705;TPCN2;TPCN1;RAD52;RAD50;RAD51;SH3D21;ESF1;TP53RK;ANTXR2;ANTXR1;CCT6B;SAP130;DPF3;CHAC2;PTGDS;TNS3;PTGDR;TNS1;SKP1;TIPIN;SLC6A15;SLC11A2;CMC1;BOLA1;BOLA3-AS1;EBF3;CMBL;GBGT1;TCERG1L;BOLA3;GRWD1;WDPCP;LLGL1;PTGES;LLGL2;RWDD2A;HKR1;LMAN2L;GYPC;MGST3;NMD3;SLC6A20;PTDSS1;SGPL1;PRRC1;DPH1;MARC2;DPH2;MARC1;DPH3;NAALAD2;DPH5;RPL39L;SRPK2;TMEM50A;INSR;TMEM50B;CIDEA;MEMO1;SRPK1;CCT6A;SESTD1;GKAP1;NODAL;INVS;RYR1;DAZAP2;HBS1L;FEN1;RYR3;GYS1;ZMYM1;RPPH1;EPB41L4A;ZMYM2;NKIRAS1;ZMYM4;NKIRAS2;ZMYM5;ZMYM6;CAMLG;RHOG;NME2;NME3;RHOH;AP3B1;IL17RE;TUBG1;UCHL3;IL17RC;AP3B2;ZNF503-AS2;RHOD;IL17RB;UCHL5;IL17RA;NME1;RHOB;RAD51D;RAD51C;NME6;ADRB3;NME7;NME9;RHOQ;DNASE1L1;PAPLN;TUBD1;UQCR11;UQCR10;RAD54B;PBLD;KIAA0754;ANKMY2;RAD54L;LCMT1;ANKMY1;SUZ12;RANBP2;RANBP3;C1GALT1;AP3D1;MTSS1L;RANBP9;TUBE1;RANBP6;RSL1D1;SLMO2-ATP5E;CAMK4;R3HCC1;B9D1;CAMK1;B9D2;ZNF354A;RAB3GAP1;ZNF354B;STEAP3;GOLT1B;NPY2R;ARHGAP36;ARHGAP44;SYDE2;SYDE1;ARHGAP42;KNTC1;LOC339529;PSPH;PDIA3;NPY1R;KCTD2;KCTD3;PDIA6;KCTD5;KCTD6;KCTD7;DPM1;KCTD8;KCTD9;DPM3;TIPRL;CMPK1;CMPK2;LRIF1;STEAP1;STEAP2;BTF3L4;ARHGAP19;ARHGAP18;ADRB1;SEZ6L2;NALCN;ARHGAP12;ARHGAP22;DPP4;ARHGAP21;ARHGAP20;DPP6;DPP7;MAN2A2;DPP8;DPP9;CASKIN2;MARK4;MYH10;MARK3;PDZD8;MARK2;MARK1;SMAD2;SMAD1;SMAD4;SMAD3;OPN3;ALYREF;SMAD9;IFT122;TDRD7;ARHGAP26;SMAD6;SMAD5;ARHGAP24;ESR2;TDRD3;NMRAL1;ARHGAP33;ARHGAP31;DNMBP;MAN2B2;EBPL;RADIL;MAN2B1;ULBP2;ULBP1;ULBP3;PAN3-AS1;MAN2C1;PSTK;PTGIS;NPY5R;URB2;URB1;TRNAU1AP;ARHGAP10;ITGB1BP1;TMEM55A;MOSPD2;OPRL1;MOSPD1;MTIF2;MTIF3;TOB2;TOB1;UACA;NCALD;PRRG4;NT5DC1;PRRG3;JPX;ERBB4;NT5DC2;PRRG1;NT5DC3;S1PR1;REPS2;ROMO1;S1PR3;BPNT1;LRIG3;NCAM2;LRIG2;REPS1;RWDD1;RWDD3;RWDD4;NEGR1;LGI4;PRAF2;LGI2;NAP1L3;NAP1L2;OPRK1;NAP1L1;SHCBP1;SGPP2;NAP1L5;SGPP1;NAP1L4;PIKFYVE;FMNL1;GNPDA1;XPNPEP1;GNPDA2;XPNPEP3;SSBP1;SSBP2;SSBP3;SSBP4;ITSN2;JRK;NUP107;IFT172;ITSN1;LOC728392;TIPARP-AS1;ALKBH6;ALKBH8;ALKBH3;FAM110A;ZC3H12C;ALKBH5;ALKBH4;KIAA1586;DPYSL5;FAM110D;DPYSL2;ALKBH1;GPBP1;DPYSL3;FAM110B;FGFR1OP2;ANKFY1;PWWP2A;VSTM4;FNBP4;HEMK1;SAP30BP;CACNA2D1;CACNA2D3;CACNA2D2;CH25H;SPINT1;MTHFD1;MTHFD2;EWSR1;FEZ1;ZC3H11A;FEZ2;PLBD1;TXNIP;TCEANC2;ASPHD2;MPPE1;CLOCK;OPTN;SLBP;SAR1A;SAR1B;TEX22;LOC100630923;ZC3HAV1;LYPD6;DEDD2;PRPSAP1;LOH12CR2;PRPSAP2;HLCS;NPBWR1;LTA4H;ATRIP;JAG2;JUN;NCAPH2;EIF2AK1;PBX3;EIF2AK3;EIF2AK2;LNPEP;RPL17-C18ORF32;BTBD10;ENTPD3-AS1;PBX1;FAM111A;NMT1;NMT2;NANOG;LGMN;CRYBB2P1;NCAPG2;SNX13;SNX10;TFCP2L1;JRKL;NHSL2;NHSL1;JAK2;JAK3;SLC18A2;JAK1;CHST8;DUSP4;CHST9;CHST6;DUSP2;CHST7;DUSP3;DUSP1;IFT140;TEX10;MAMDC2;DUSP8;DUSP6;TTC28-AS1;DUSP7;PLSCR1;SDHAF2;PLSCR4;DPYD;AGPS;CHST1;CHST2;PAFAH1B2;CHST3;PAFAH1B1;TP53I13;SNX32;SNX33;SNX30;FAM117B;FAM117A;SNX29;SNX27;JAM2;JAM3;ATAD1;RIC3;ATAD5;ATAD2;SNX24;APEX2;SNX22;DCBLD1;DCBLD2;SNX19;MYBBP1A;SNX16;SNX17;SNX14;NCAPD2;CIAPIN1;CCDC3;NCAPD3;LGR6;LGR5;ALDH1L1;TMEM167B;RIF1;TMEM167A;LY75;ATP12A;LAPTM4A;EFEMP1;DKFZP434A062;TOM1;PCYT2;CTNNBIP1;FAM118A;ATP11B;ATP11A;FAM118B;LOC728323;SRSF6;LY6H;ARL8A;LY6E;SRSF9;ARL8B;UQCRB;CREBL2;UAP1;UQCRH;KIAA1524;AMDHD1;KDSR;IP6K1;GRIA3;SAC3D1;GRIA4;IP6K2;UROS;UCKL1;SH3BP5L;UQCRQ;NOXA1;CLPTM1L;UFD1L;PTEN;LOC645513;ETFA;ECE1;ETFB;C10ORF25;AP4M1;KIAA1549;ARL5C;PTER;TRIM68;ARL5A;ZNF883;NKX3-1;TRIM61;TRIM62;GRID2;ARFGAP3;TNFRSF1B;ARFGAP1;ARL4C;ARL4D;ARL4A;PCCA;PCCB;ZNF879;ZNF878;TRIM58;ETF1;TRIM59;SMCR8;TOP1;DCTPP1;TRIM56;TRIM52;CANT1;SRSF1;ATP10D;SRBD1;ATP10A;MTHFSD;NNAT;UBQLN1;E2F1;TRIM47;E2F2;E2F4;E2F5;ZNF862;E2F6;TRIM44;E2F7;
H3K9ac IMR90	8176/9730	3.46112e-195	3.58272e-194	0	0	2.72118	1218.44	TFRC;PTPDC1;MIR3928;LOC100133669;COMTD1;HTR7;SCP2;PRKACA;PRKACB;ZNF17;ZNF18;GSTK1;PRKAB2;ZNF10;ZNF12;PRKAB1;ZNF14;ZNF16;BCR;SIGIRR;LARS2;SCO1;SCO2;DDIT3;ORAI3;UNC50;DDIT4;ORAI2;VOPP1;ORAI1;MIR548F1;ZNF28;UNC119B;TARSL2;AASDH;SHMT1;NPRL3;ZNF20;ZNF23;ZNF24;ADAMTS12;ZNF25;ADAMTS10;LARP1;KCNQ1OT1;RDH10;RDH14;LOC100132356;GSTM4;GSTM3;PRPF38B;GSTM2;PRPF38A;LARP7;ZNF32;LARP4;ZNF35;LARP6;SPAG5-AS1;DHFR;MOV10;PKIB;PPFIBP1;PPFIBP2;LAS1L;PKIA;ZNF30;SFXN3;SFXN1;STRN;SFXN2;FXYD5;SFXN5;DZIP3;GTF2H2C;KCNC4;PRKAG1;ZNF43;ZNF44;ZNF45;LOC100288181;MMP25;ZNF41;KCND1;FLJ20021;GSTO2;KCND2;ZNF57;TMEFF1;MMP16;PTRH2;PTRH1;MIR3960;HCST;RAPGEF6;RAPGEF3;RAPGEF4;TRUB1;TRUB2;PKN3;GSTP1;ADAM22;ZNF69;HSPE1-MOB4;ADAM23;STX6;PLAGL2;STX5;RICTOR;STX4;STX3;STX2;MBD4;MBD5;EGLN3;MBD6;GATSL3;MCRS1;ZNF76;ZNF77;ZNF79;ZNF70;ZNF71;ZNF74;MITD1;PKN2;PKN1;KCNG1;MTCH1;MTCH2;PDCD7;FBXO27;PDCD5;FBXO28;FBXO25;GOLIM4;IL1RAP;MSI2;APEH;FBXO22;FADS3;FADS2;PTAR1;SLK;FNTA;POFUT1;FNTB;NEK2;NEK3;MAP3K6;MAP3K7;MAP3K4;FBXW4;PIAS3;DGAT2;FBXW5;DGAT1;FBXW8;FBXO18;STX8;C21ORF59;FBXW9;FBXO17;STX7;C21ORF58;FBXO15;NEAT1;FBXO10;FBXO11;FBXW2;PIAS2;PIAS1;MSH6;LENG1;VMAC;MINPP1;MSH2;SMO;MSH3;PKP4;PKP3;LOC100505715;BLM;ZC4H2;IREB2;LOC100289495;FBXO48;FBXO45;FBXO46;FBXO44;NPAS2;FBXO42;RAP1B;RAP1A;ZKSCAN3;MBIP;ZKSCAN2;ZKSCAN4;TSNAXIP1;ZKSCAN1;NEK9;NOP14;SDF2L1;NOP16;NEK4;FBXO38;STYX;FBXO36;HTR1B;RFXANK;FBXO34;FBXO33;FBXO30;FBXO31;LRCH2;LRCH1;SON;SP2;SP4;LRCH3;NOP10;ALAS1;APIP;DYSF;PPWD1;NENF;BICD1;BICD2;SPR;BOC;NEO1;BCAS2;BCAS4;CERS4;BCAS3;CERS5;CERS6;VPS13C;RNASET2;VPS13D;DHPS;VPS13A;MSL2;VPS13B;MSL3;RABGGTA;C1D;BMP2K;LOC257396;CERS1;BCAT2;PRKAA1;PRKAA2;C1S;UHRF2;U2AF1;MLLT3;MLLT6;SRM;SRR;DRAM1;KRIT1;DRAM2;SLC36A4;KCNJ2;LINC00115;NOP56;KCNJ6;NOP58;SSB;KCNJ8;GPKOW;MRVI1-AS1;SORL1;BICC1;APLN;GSTZ1;NECAP2;NECAP1;CDKN2AIPNL;BRE;APLF;PDCD2;EGFEM1P;KCNK1;UNC79;CERK;MT1M;MT1X;RCBTB1;PEX26;RCBTB2;MT2A;LOC100289511;PEG10;FBXO4;FBXO3;FBXO5;ATXN7L1;FBXO8;ATXN7L2;BSN;LGALS8;FBXO7;LINC00094;LIMCH1;FBXO2;GOLPH3L;LINC00092;BCS1L;MGC72080;CYP39A1;CFDP1;BTD;CRISPLD1;SOAT1;NINJ1;MT1F;MTCP1;FLYWCH2;KCNQ5;CES2;AARS2;DHX8;SDC3;CWF19L2;ZBTB1;ZBTB3;ZBTB2;APOO;NEU3;RACGAP1;RRAS;KCNN2;FAM192A;APOE;MIR1292;APOBEC3C;BBS2;NTNG2;BBS1;XBP1;YES1;APOBEC3F;SLC10A7;APOBEC3G;TNFSF12;TNFSF13;SLC10A3;NET1;MSRA;MC1R;ZBTB6;CWF19L1;FBXL3;FBXL2;MIR1281;FBXL5;FBXL4;LOC100505666;FBXL7;FBXL6;MRPS17;MRPS15;MRPS16;MRPS14;MRPS11;MRPS12;TFB1M;KCNT2;SUFU;RAC2;BBS9;RAC3;SDF4;BBS7;SDF2;BBS5;BBS4;MRPS28;ZHX2;MRPS26;MRPS27;PCYT1A;MRPS25;MRPS22;MST1;MRPS23;GAB1;PRPF40B;MRPS21;GAB3;PRPF40A;CACYBP;TFB2M;GAB2;SYP;CNKSR2;RAP2C;RNF144B;RAP2B;PITPNM1;PITPNM3;CNKSR3;TAX1BP1;FAM32A;TAX1BP3;FAM193B;MICU1;DYNC1I2;MRPS35;MRPS36;SSNA1;MRPS33;FAM35A;MRPS34;MRPS31;NEXN;MRPS30;PRICKLE1;PRICKLE4;SH3BGRL;ZFP14;DKFZP434I0714;MSX1;RAE1;PEX16;MAP3K3;DYNC1H1;PEX19;KLHL2;PEX10;KLHL3;PEX13;APTX;KLHL9;VMP1;PDCL3;TFAP4;KLHL8;TACC3;CACHD1;TACC1;RAD1;MAMLD1;ZFP28;DENND5B;TACO1;INPPL1;TXN2;IGF1R;ZNF81;ZNF83;PLAU;ZNF85;ENPP1;DENND5A;CARD10;MSX2;LOC389247;ADAM11;SDHD;SDHA;SDHB;DHDDS;ADAM19;ZNF90;ADAM17;ZNF91;BRMS1;ZNF92;ADAM15;ZNF93;PSPC1;HTRA4;HTRA1;HTRA2;PLD6;PLD1;PLD3;NME1-NME2;RNASEH1;GRK4;GRK6;FGF20;LPXN;PIBF1;FGF22;DENND4A;CHCHD10;IGF2R;IFT20;FGF14;IFT27;FGF11;FGF10;ZMYND15;ZMYND19;MYSM1;PITPNC1;IFT52;IFT57;MYBL1;SUN2;ATP6AP1;ATP6AP2;HUNK;EEF1G;EEF1D;ELF4;CAT;GFOD2;ZMYND11;ZMYND12;RALA;GALT;RALB;RRN3;CBL;TROVE2;PSMB10;POMZP3;IFT74;OXCT1;TDG;TGS1;RALY;SLIT2;MTA2;MTA3;RRM2;SUOX;WARS2;GALC;GALE;TEC;TEF;CD9;GALM;SLIRP;IPO13;VPS29;FRMPD4;RRP1;RRP9;MTBP;TFG;ZSCAN30;HOMER3;VPS35;VPS39;GAMT;PRKCG;VPS18;DNAAF2;DNAAF1;PRKCE;HUS1;PRKCA;GANC;NUP93;BCAM;DAAM1;SDPR;ZSCAN22;HECW2;ZSCAN21;HECW1;TARS2;PRKCQ;PRKD2;SRFBP1;VPS25;VPS28;ZSCAN29;RNF216P1;PLEKHA8P1;PRKDC;PRDM15;SDSL;PRDM10;RRP7A;NUP85;VPS11;ST3GAL4;GAR1;ZSCAN12;ST3GAL6;NUP88;ZSCAN16;ST3GAL2;VPS16;ST3GAL3;LRRC37A3;PLK4;BTF3;NFE2;PLK3;HOMER1;APOOL;GTF2IRD2;PLK1;CGN;ELL3;ZNF559-ZNF177;MEX3B;GTF2IRD1;SETD4;BTG3;SETD5;MOCS2;BTG2;RARG;SETD2;SETD3;MOCS3;DENND1A;SETD6;TMEM110-MUSTN1;STON1;CHM;ASH2L;MCEE;ADAMTSL5;MTG1;RARS;TK2;RRP12;RRP15;ZIK1;DENND2C;RPS6KL1;EXOC8;EXOC7;ASH1L;COPZ1;CIT;MTF1;EXOC4;GAS1;EXOC3;GARS;PLIN2;EXOC5;ANGPTL4;GAS5;GART;MOCS1;EXOC2;GAS7;EXOC1;PRUNE2;METTL21B;PAPSS2;PAPSS1;MINOS1;MBNL3;PAIP2;PAIP1;IL10RB;CDKN2A;MOCOS;GATC;G0S2;ELP2;ELP3;RRP1B;ELP4;SNCAIP;HIPK1;OSTM1;NFIA;NFIC;GATS;FOSB;FAM49B;GTF2B;LCLAT1;THG1L;PODNL1;OIP5;MIR1470;PLS1;IL13RA1;MAP2K4;MAP2K1;C8ORF59;MAP2K2;COL27A1;RALGAPA1;RALGAPA2;GTF3A;MIRLET7I;FAM91A1;TOM1L1;TOM1L2;MTNR1A;MIR1468;FKBP8;FKBP9;TOX;FKBP3;INSIG2;INSIG1;MTM1;TPR;MAP2K7;PLTP;MAP2K5;MAP2K6;C8ORF37;TCEANC;COPS3;BCL9;UBOX5;SYNJ1;COPS2;CPD;BCL3;BCL2;CPE;COPS8;C8ORF33;OSCP1;SLC48A1;MCM7;COL14A1;MCM8;ZC3H3;ZC3H8;ZC3H6;CPZ;SYNE2;WDFY3-AS2;SYNE1;TRO;THBD;C8ORF82;PRKG2;PRKG1;GGPS1;DIS3;SGIP1;SECISBP2L;LANCL1;LOC100289561;TSN;ESPL1;TST;LANCL2;MCM3;ST20-MTHFS;MCM4;MCM5;MCM6;CRK;ALDH9A1;HDAC4;HDAC5;LEPROT;HDAC2;HDAC3;DGCR14;HDAC1;VPS4B;VPS4A;CEBPG;TULP3;TTK;HDAC8;HDAC9;HDAC6;ABLIM1;ABLIM2;HECTD1;HECTD2;VPS53;VPS54;CSK;STOX1;SLC35A2;SLC35A1;SLC35A4;SLC35A3;MTOR;CPPED1;ASXL1;ASXL3;GLOD4;CTH;ASXL2;VPS41;APOC1;MAB21L2;CEBPZ;VPS45;BCOR;C8ORF76;TCERG1;SLC35B4;MTRR;WDSUB1;SLC35B1;PITPNB;HDAC11;PITPNA;C14ORF93;MKI67;AQP3;GBA2;NFU1;KIAA0930;RPS6KA4;RPS6KA3;RPS6KA6;RPS6KA5;NIPAL2;RPS6KA2;RPS6KA1;ARFIP2;ARFIP1;BTRC;SLC35A5;DYNC2H1;SLC35C2;CPT1C;NIF3L1;UHRF1BP1;CAGE1;OBSL1;SLC22A4;SLC22A5;SLC35D3;SLC35D2;MTTP;TRANK1;TXN;ARGLU1;ZHX1-C8ORF76;SLC35E2;SLC35E1;SYNRG;SLC35E4;SLC35E3;GBAS;ZZZ3;MPHOSPH10;RBAK;TECPR2;TECPR1;RPS2P32;CAB39L;SLC35F2;INMT-FAM188B;RSF1;SIPA1L3;SEC61G;TMED3;DGCR6L;TMED2;TMED1;SEC61B;ERMAP;TMED4;ZYG11B;TMED9;ZYG11A;TMED8;HEG1;SLC35G6;C17ORF80;TYK2;SLC35G1;GLTSCR2;SCNM1;NFX1;AVPI1;SDCCAG8;DTYMK;SDCCAG3;C17ORF58;TYMS;RBFA;TCEAL8;TCEAL4;TCEAL3;TCEAL1;SUSD5;C17ORF67;SVIL;C17ORF64;MTX1;NFYA;NFYB;MTX2;NFYC;MTX3;SUSD1;GBF1;FAM46A;RSG1;SVIP;SPCS1;GSTA4;PRKRA;COPG2;C21ORF2;NUPL2;FRA10AC1;SIPA1;SPPL2B;ROGDI;SPPL2A;RCAN3AS;HELB;BMPER;EME1;EME2;FPGT;HIST1H2AE;HIST1H2AG;GATSL2;HIST1H2AC;HIST1H2AM;HIST1H2AL;HIST1H2AK;HIST1H2AJ;ACYP2;TRPC4AP;RSBN1;TIMELESS;HIST1H2BH;HIST1H2BG;HIST1H2BD;HIST1H2BC;ZCCHC8;ZCCHC7;COPB2;PMEL;ZCCHC6;ISYNA1;C17ORF97;GSTCD;COPB1;ZCCHC9;CAMSAP1;CAMSAP2;EMG1;UBC;ZMAT5;C14ORF28;TASP1;LONRF1;CPSF4;CPSF7;PNPT1;CPSF6;HELQ;CPSF1;CPSF3;CPSF2;HELZ;DIAPH1;DIAPH2;DAP;DIAPH3;PXMP2;PXMP4;CRYL1;ZCCHC4;ZCCHC2;ST7-OT4;CLEC14A;DBI;OPLAH;RBM3;RBM4;DBT;RBM7;RBM5;OXSR1;DCK;RBL2;GAP43;RBL1;TMEM5;C14ORF39;DNASE2;C14ORF37;TMEM9;RBKS;HIST1H2BM;HIST1H2BO;C14ORF79;HIST1H2BI;NRXN2;NXF1;RPS6KC1;SAP30L;POC1A;PDSS2;PDSS1;HES1;BUB3;SNORA13;SNORA10;BUB1;HES4;PDE10A;RPS6KB1;CAPN10;RPS6KB2;ATP13A2;RBMX;ZFYVE9;ZFYVE1;SCAMP5;SCAMP4;LACTB;IL4I1;ZFYVE27;UBASH3B;HES7;HES6;TYW5;TYW3;NGDN;HPCAL1;ZFYVE21;RNASE4;GAPVD1;SCAMP1;EML1;SCAMP3;SCAMP2;EML5;ZFYVE16;PRKAR1B;PRKAR1A;ZFYVE19;RBP1;SNORA26;RBCK1;CGGBP1;SNORA61;LOC148413;CEP85L;SHOX2;SLCO5A1;DYNC2LI1;HSPH1;PRKAR2B;PRKAR2A;SNORA57;RSU1;SNORA52;EXPH5;MCTS1;EDEM3;EDEM1;LRBA;PMM2;EDEM2;NETO2;PTRHD1;SETX;CS;DCHS1;SNORA44;ARF3;ARF1;LRSAM1;HEXB;RPLP1;HEXA;RPLP0;QPRT;AACS;IKBKB;TUBA1C;TUBA1B;NIPBL;HEY1;PP7080;IKBKG;C11ORF24;APPL1;IKBIP;ARG2;ACTL6A;NIPA1;SIRT5;SIRT6;NIPA2;SIRT1;HEXDC;SIRT2;FAHD2A;FAHD2B;SIRT3;GPRC5B;BDH2;RILPL2;RILPL1;ADSSL1;PICK1;DLD;ARF6;FH;RNASEL;C11ORF54;STAU1;STAU2;CCNDBP1;UNG;C11ORF49;PMS2;C11ORF45;PMS1;C11ORF63;C11ORF65;MDH1;GK;AADAT;MDH2;STAT2;STAT3;HNRNPUL2-BSCL2;TTLL7;TTLL5;TTLL4;TTLL3;TTLL1;SERBP1;UBAP1;UBAP2;C11ORF58;C11ORF57;C11ORF74;HDDC2;CCNT2;UBE2D4;FAM13B;FAM13C;UBE2D2;C11ORF71;UBE2D3;MUM1;UBE2D1;HR;LOC100289230;HDDC3;SMCHD1;LOC643542;PABPC4L;PMPCB;PMPCA;PITX3;C11ORF84;IK;KHNYN;C11ORF80;VPS33A;VPS33B;MUL1;UBE2E2;RBX1;RBMXL1;NSMAF;C11ORF96;PFKFB2;ARL9;C11ORF95;PFKFB3;ARL6;TUBGCP2;C11ORF91;FBLIM1;ARL3;ARL1;ARL2;NTPCR;BCL2L12;SOCS1;PMVK;SOCS6;SOCS7;SOCS4;BRPF1;BRPF3;GFPT2;GFPT1;TNFRSF10C;BCDIN3D;TNFRSF10A;ZC3HC1;TFCP2;UST;TUBGCP5;MDM2;AAK1;NPHP3-ACAD11;FGFR1OP;TUBGCP3;TUBGCP4;MYD88;SNORA80B;MDM1;MOXD1;ST6GALNAC2;PPP1R13B;NXT1;SH2D4A;COX4I1;PIK3CD;MRPL4;NGRN;MRPL3;MRPL2;MRPL1;PPP1R13L;DGCR6;LINC00339;MRPL9;SPG11;EID2B;DGCR2;DSP;PPP1R12A;VPS37C;VPS37D;VPS37A;PIK3CA;PIK3C3;ST6GALNAC3;BDP1;DTL;ST6GALNAC6;RNFT2;COL15A1;FAM24B-CUZD1;KATNB1;HSD17B14;LRP4;LRP3;HSD17B12;HSD17B11;LRP8;RNFT1;LRP6;MIEN1;CECR6;KATNA1;TIFA;PCBD2;CNNM2;CNNM3;METAP1D;PPP1R14B;DUT;BAIAP2;PABPC1L;SPG21;EPHB6;ULK4;EIF4A3;TONSL;TXNDC11;UBE2L6;TXNDC12;GCC2;TXNDC16;TXNDC17;NUBP2;UXT;BAIAP2L1;DHX57;BCAP29;CCNL2;LOC100506746;EPHB2;ACAD11;ACAD10;EPHA4;ARSA;ENTPD5;ENTPD6;ENTPD7;ASRGL1;DHX40;ULK3;ULK2;ULK1;LAP3;PEX11G;MXRA5;PAXIP1;PEX11A;SUPT4H1;PIK3R4;PIK3R2;MST1R;PIK3R1;RTF1;ART5;UBE2J2;OSGEP;ART3;DHX30;RAB11FIP1;SPATA5L1;DHX34;MIER3;LARS;DHX35;PCBP1;MICAL1;DHX36;ARSK;MIER1;SWI5;DHX38;DYM;ARSI;ARSG;RCE1;RAB11FIP2;ARSD;RAB11FIP3;N4BP2;ZBED5;ZBED4;ZBED3;WWTR1;RCC2;MICAL3;URGCP-MRPS24;DHX29;CCNJL;AARS;CETN2;CETN3;SLC7A14;IKBKAP;PCSK7;WASL;IER3IP1;AATF;PCSK5;CLYBL;PCSK4;IMMP2L;ARV1;C14ORF1;C14ORF2;STBD1;HYAL3;DHX15;AASS;NCOA2;NCOA5;STARD3NL;NCOA6;NCOA3;NCOA4;MRPS2;MRPS7;MRPS6;MRPS5;ENAH;IMMP1L;MRPS9;G2E3;NCOA7;CRELD1;CRELD2;LOC100379224;IGHMBP2;CRIP2;SAMM50;LOC286059;FAM172A;BCAP31;NPDC1;YIPF1;GCH1;YIPF2;FLJ27354;NUBPL;YIPF3;YIPF4;YIPF5;CRIPT;UBE2G1;UBE2G2;NEDD1;GLB1L;NEDD4;CCNG1;YIPF6;FAM171B;TARDBP;MAD2L1;BCCIP;CCND3;FAM174A;BANF1;PAMR1;HFM1;CYBA;PDGFRL;CCNE2;FAM173B;CCNE1;DKC1;FAM173A;RRNAD1;UBE2V2;KLHL18;RTN2;NDRG3;RTN1;KLHL17;KLHL11;KLHL12;KLHL13;TAF5L;CCNB2;EBP;CCNB1;KLHL29;KLHL25;KLHL26;VDR;KLHL28;ECD;KLHL22;NFXL1;KLHL23;KLHL24;RCL1;PGM5P2;GCLC;APPBP2;PQLC3;FAM175A;PQLC2;STT3A;TAF4B;CYCS;STT3B;GCLM;CNRIP1;YWHAB;CHD9;CHD8;CHD7;CHD6;MEA1;UBE2Q1;YWHAQ;SFR1;GATAD1;YWHAH;GLRX3;EED;GLRX5;VTRNA1-2;TBC1D8;DARS2;ABHD14B;TBC1D9;VTRNA1-1;ABHD14A;CCNA2;RCN3;TBC1D1;RCN1;RCN2;UBE2R2;TBC1D4;VGF;TBC1D5;TBC1D7;WHAMMP3;WHAMMP2;LOC150776;PNKP;RRBP1;ACVR1B;EFS;TAF1B;TNKS2;TAF1C;TAF1A;APOPT1;MDH1B;TAF15;TAF13;SWT1;TAF11;LRWD1;ACVR2B;ACVR2A;CHFR;FAM179B;ASB8;ASB7;ASB3;ASB1;PNMT;RPL30;TMEM200B;DPY19L2P3;MAML1;RPL34;DPY19L2P2;RAPH1;THYN1;ABAT;ENO4;GCSH;GPR173;RNF115;GPR176;RNF114;CYP1B1;ADNP2;RTTN;ANKS1A;BVES;RPL39;RNF111;MECR;WSB2;RPL21;MED8;ANKHD1-EIF4EBP3;MED9;AARSD1;MED4;MED6;MED7;GPR162;RNF123;IFT88;RNF126;IFT81;GPR161;RPL24;RPL26;ALG10B;UBA52;RNF121;NEDD4L;DKFZP779M0652;SLAIN2;VPS26A;VPS26B;PNPO;GSDMD;CHKB;PNO1;SLC16A12;TMEM192;PRRC2C;GPR137B;SLC16A14;SLC16A13;GPR137C;TMEM198;TMEM199;CYLD;CPEB1;ASAH2B;RNF103;CPEB3;SPEF2;ELL;TMEM186;RNF157;CHL1;LOC100288069;ENSA;GPR137;GPRASP1;LDLRAP1;RNF152;GPRASP2;ZC3H10;SLC2A10;SLC2A13;SLC2A12;FN3KRP;TMEM175;TMEM177;GCFC2;AFTPH;LSG1;RNF169;RNF166;CCDC90B;RPL12;TMEM164;RNF135;TMEM168;GPR153;TMEM169;RNF139;GPR150;CHN1;ANKRD53;RPL15;GPR157;SNORA71D;TIMMDC1;RNF146;TMEM155;ERP44;ZNFX1;TMEM159;NMNAT1;ABI2;MSRB2;MSRB3;RNF141;ANKRD39;ANKRD37;COL16A1;LINC00265;ANKRD36;HJURP;ZFP36;ZFP30;RNF19A;ANKRD31;ZFP37;MEN1;RNF43;ANKRD49;ANKRD46;FAM24B;ANKRD44;LOC100289361;RNF40;RNF41;BSCL2;CLIP1;MELK;SYPL1;ZFP41;ANKRD42;GAPDHS;ERP29;NHP2;ANKRD40;ERH;PHPT1;MAD1L1;ANKRD17;ENY2;ANKRD16;CD151;C3ORF70;ABHD3;ANKRD11;ANKRD12;ILDR2;ABHD6;ABHD5;HMBOX1;TBXA2R;ESD;ABL1;RNF170;ANKRD10;ABL2;ANKRD28;ESRRA;ANKRD29;CD164;ANKRD26;ANKRD27;LINC00271;FAM103A1;LSM1;ASNS;LSM5;C6ORF120;LSM4;PALB2;LSM3;CNOT4;CNOT6;MIR1207;LSM7;CNOT7;LSM6;CNOT1;ZFP62;CNOT2;CNOT3;TADA3;MIR1204;ZFP64;RNF182;TADA1;GPR107;CNOT8;EIF4G3;EIF4G2;RNF187;CALCOCO1;RNF11;SFT2D3;RNF13;CALCOCO2;ADRA1D;ZFP82;ADRA1B;NAGPA;SGCE;C6ORF106;SGCB;C3ORF52;C3ORF58;IQCB1;EP400NL;PDCD6IP;CHUK;KCNAB2;RANGAP1;PTBP2;ZFP90;PTBP3;ASPM;LOC642361;EVC;SNRPA1;C3ORF67;EIF4E2;SFT2D2;SFT2D1;LINC00240;RNF31;NLGN3;RNF32;RNF34;SMARCD3;WBP1;WBP2;RNF38;WBP4;C3ORF38;RBBP4;RBBP5;RBBP8;SNRPB2;RBBP7;C3ORF33;WASF1;WASF2;LINC00235;WASF3;FDXACB1;SMARCE1;RNF20;TXNRD3;RNF24;TXNRD2;RNF25;TXNRD1;SGCZ;PNRC2;RHEBL1;TRMT61A;TRMT61B;BET1;SLC46A3;ERVK13-1;LOC283922;SLC46A1;GEMIN8P4;PKD2L2;NADSYN1;RAPGEFL1;GOLGA2;GOLGA3;C3ORF18;GOLGA4;GOLGA1;ZFPL1;GOLGA7;C3ORF14;AGFG2;ABT1;MCCC2;MIR1181;MCCC1;CYP27A1;AFG3L2;RRAGA;COX7A2L;RRAGC;RRAGB;PDE12;AKAP9;LACE1;GUF1;VDAC3;VDAC2;VDAC1;ZFPM2;ANKRA2;CBLL1;BEX4;GPM6A;NECAB3;TSHZ3;EIF5A2;TSHZ2;TRMT2A;CD99L2;TRMT2B;GMCL1;DGUOK;GNG10;ASUN;VPS8;HIST1H3F;HIST1H3G;HIST1H3I;BTN2A3P;TRMT1L;HIST1H3E;ZRSR2;STK11IP;SIAH2;GDF1;HSPBAP1;GNG12;GDF5;ACADSB;UBAC2;LACC1;HIST1H4A;STAG1;HIST1H4B;STAG2;GOLGB1;CORO6;TRMT12;PDE3A;HIST1H4H;TRMT11;ALDH18A1;HIST1H4C;ITM2B;CLIC4;FASTKD1;FASTKD2;SH3KBP1;TPI1P2;FASTKD3;FAF2;OLA1;EPM2AIP1;TNFAIP8L1;FAM21C;FAM21A;DLAT;RSPRY1;PRMT6;MAP4K2;PRMT5;MANBA;PRMT7;STRBP;PRMT3;RPUSD4;B3GNT9;BBS10;B3GNT8;POC5;BBS12;RPUSD1;B3GNT5;FRG1;RPUSD3;B3GNT4;FAM20B;FASTKD5;WAC;STRAP;B3GNT2;ALDOC;SGK3;KPTN;UMPS;ALDOA;SGK1;LINC00167;MYCBP;SLC20A2;AKAP8;AKAP7;AKAP5;AKAP1;SHOC2;MAP4K3;CORIN;PODN;FAH;PDXDC2P;FAS;TOMM5;TOMM6;TJP2;PMS2P5;POGK;PMS2P4;ARID4A;CIB2;ARID4B;CIB1;TMEM141;MANEA;TMEM143;TMEM147;POGZ;NUSAP1;SIRPA;PDE8B;PDE8A;TMEM14B;TBCCD1;ANGEL2;PAM16;ANGEL1;ARID5B;CGRRF1;TMEM130;TMEM131;GLTPD2;TMEM134;TMEM135;TMEM136;TBL1XR1;RGS9BP;ILVBL;TMEM138;FAM185A;PMS2P3;ELMO2;RELL1;PMS2P1;RELL2;STAM2;PDE9A;FAIM;H6PD;DNAJC24;DNAJC25;NID1;DNAJC27;NID2;DNAJC28;SEL1L3;FAM188B;TMEM123;SDCBP;FAM188A;PODXL;TMEM128;TMEM129;ZC3H18;ATP6V1H;SUDS3;ZC3H13;ATP6V1D;ZC3H15;ATP6V1F;DNAJC19;HSPA9;HSPA8;HSPA5;TGFB3;HSPA4;PTCH1;EPHX2;PTCH2;HSPA6;EPHX4;DNAJC11;DNAJC14;HSPA2;DNAJC17;TMEM110;DNAJC18;FER;DLG2;TMEM116;DLG5;TMEM117;DNAJC10;CLASRP;NFKBIE;NFKBIB;ACADVL;HSPB6;PDE3B;ELAVL1;DHTKD1;SGSH;POLB;TMEM101;ZC3H7A;ALDH2;ENOSF1;NFKBIZ;PDE4B;PDE4A;POLI;POLL;POLK;GUSB;POLE;HIBCH;POLH;HIST1H1C;LATS1;LATS2;EHHADH;RNF207;CHMP3;PDE5A;CHMP6;FAN1;CHMP5;RGS17;RGS19;POLDIP2;PON2;POMP;WIZ;DBF4B;STRN3;HSPD1;DLL3;PALMD;NRIP1;PDE6D;NRIP3;CLASP1;CLASP2;PTCD3;POLQ;ATE1;PTCD1;PTCD2;SGTB;POLM;ZFC3H1;DTNBP1;LCA5;ARID3A;ARID3B;HSPE1;DLK2;SH3YL1;RGS10;RGS11;PDE7A;ATF1;ATF2;POP5;POP7;POP1;POP4;TESK1;ATP5C1;ACCS;NOC2L;LOC642846;ENDOV;C19ORF54;LOC389641;ATG3;ENDOG;HDGFRP3;FRS2;LDOC1;HDGFRP2;CD2AP;C19ORF60;RABL3;THAP7-AS1;FAR1;CCDC169-SOHLH2;C19ORF66;ATF5;ATF6;CDCA2;FLVCR1-AS1;CDCA4;CDCA5;TPRG1L;CDCA7;C12ORF60;C12ORF66;C12ORF65;C12ORF57;EPB41L5;EPB41L2;PDGFD;PDGFC;EPB41L3;LOC100507053;ATG7;ATG5;FUCA2;FN1;MAGOHB;VANGL1;VANGL2;QARS;FASN;C19ORF47;C19ORF44;FAT4;HNRNPA1L2;C19ORF48;MTMR10;MTMR12;CATSPER2P1;MTMR11;MTMR14;BHLHE41;C12ORF43;PCMTD2;SMPD2;CHAF1B;ATIC;SMPD4;CHAF1A;SMPD1;TCP11L1;TCP11L2;C19ORF12;NINL;ENOPH1;LIN52;PCMTD1;EPS15L1;FOS;CDC20B;C12ORF45;SLC7A6;C12ORF49;CINP;POT1;SAMD5;SAMD8;ELOF1;WRB;ATP5A1;ATL2;NOC4L;SLC7A1;SLC7A2;WRN;CNPY4;FRZB;MFN1;MFN2;FPGT-TNNI3K;SAMD1;P4HTM;TRAPPC10;C20ORF194;NOC3L;WTIP;C20ORF196;FAM200B;RABIF;TTC30B;SLMAP;C12ORF29;TTC30A;YPEL1;YPEL5;EBAG9;MIXL1;YPEL3;LIMS1;YPEL2;SLC27A1;LTN1;PLOD3;PLOD2;FRY;FAM204A;HHAT;ADORA1;CEP250;CIR1;EIF1AX;RAD21L1;CNPY2;CNPY3;CDC25A;C12ORF10;TPST2;LOC100652768;IL6ST;SLC27A3;FTL;SLC27A4;FTO;FLJ30679;SHC4;DLX1;SHC2;SHC3;FAM206A;LOC652276;LIN7A;LIN7C;LIN7B;CORO1A;HSP90B1;C1ORF228;EIF1AD;C1ORF229;EIF4EBP2;EIF4EBP3;FUK;C1ORF220;FUZ;CORO2A;CORO2B;NDC80;IGSF11;C1ORF216;DMXL1;DMXL2;TSPY26P;ACO2;NIT1;SHBG;NIT2;MCFD2;LRGUK;AKAP8L;FAM208B;FAM208A;TSPAN12;TSPAN11;TSPAN10;C6ORF226;ACP6;ACP1;CEP290;UBE2F-SCLY;EIF5B;APAF1;COMMD10;ATRX;FAM207A;ATRN;TMBIM4;HAND2;LCOR;TMBIM6;FXN;PRPS2;PRPS1;PBXIP1;RCHY1;TSPAN31;CDC42;TGIF2-C20ORF24;KCTD20;KCTD21;ATXN1L;C6ORF203;EIF4H;FYN;EIF4B;MARCKSL1;CIZ1;PCDH9;MID1IP1;PCDH7;CDC5L;SYT15;TTC39C;SYT17;TTC39B;TSPAN14;MCM3AP;EIF3M;TSPAN13;EIF3K;EIF3I;TSPAN17;EIF3J;EIF3G;EIF3H;EIF3F;EIF3D;EIF3A;LTV1;SMARCAL1;HHIP;NUDT1;NUDT5;NUDT6;ACTB;NUDT3;IL27RA;CDC23;CDC26;PPAT;CDC27;PIEZO2;EPC1;EIF2D;EPC2;ATP6V1E1;MFSD2B;EIF2A;MFSD2A;ATP6V1G1;RIIAD1;MFSD11;MFSD12;CDC40;MFSD10;KCTD10;PPA1;CDC37;KCTD13;KCTD14;KCTD11;KCTD12;KCTD17;TRIB1;KCTD18;EIF1B;KCTD15;KCTD16;ZNF324B;FBF1;OMA1;CDKN2AIP;MBTD1;PPCS;XRRA1;PP12613;CEP192;ATP6V1C1;STAT5A;OSGIN1;BSDC1;RAB27A;IFFO2;NTAN1;BMS1P4;AIMP1;AIMP2;ALDH6A1;UBAC2-AS1;SLC2A4RG;CD200;SUGP2;SUGP1;DHRS12;DHRS13;DHRS11;SNORA14B;ACY1;ZNF321P;RAB22A;SH3RF1;B3GNTL1;WFDC3;AKAP12;AKAP13;C1ORF204;AKAP10;AKAP11;EPG5;SPTAN1;IL11;PBRM1;PRORSD1P;ATMIN;IL15;GAA;GAK;GAN;DMC1;SYNC;SNORA16A;RELA;RELB;DFNB59;RELN;PDZD11;MGAT2;ZNF585B;RELT;GCA;VEGFB;VEGFC;SH3RF3;NUDT9;NUDT7;MIS18A;NUDT8;HNRNPA2B1;PNPLA3;CCNYL1;PNPLA4;AGGF1;PNPLA6;KIAA1958;SRP19;ZFAND4;UBE3C;ZFAND3;ZFAND6;RPP30;UBE3A;ZFAND1;UBE3B;SRP14;RPP38;GEN1;UBE4A;UBE4B;SHQ1;MAP7D3;SHPK;PPIF;ANKS6;HHIPL1;PPIE;PPIH;PPIG;PPID;SIDT2;PPIC;FBN2;CACNA1A;CACNA1C;HIGD1A;TMEM240;TMEM241;CACNA1H;TMEM242;SYCE3;NCKIPSD;DHRS7B;MFAP3L;UBE2F;SYT3;PDHA1;SYT1;UBE2C;RPP40;GGH;HIGD2B;TJAP1;MANBAL;HIGD2A;UBE2W;TMEM234;CCPG1;UBE2T;UBE2O;MANSC1;MXD1;UBE2K;MXD3;UBE2M;MXD4;PHTF2;NGLY1;ADAR;LDB2;PHTF1;TMEM220;GHR;ADAL;TMEM222;RASGEF1B;MAN1A2;DACT3;MAN1A1;DACT1;GET4;SNTA1;TGIF1;TGIF2;RER1;SETBP1;TMEM216;TMEM217;ATP6V1B2;TMEM219;AGPAT5;ANKS3;RAP1GDS1;PPOX;AGPAT4;TMEM201;TMEM203;TMEM205;TMEM206;MAN1C1;TMEM208;ARFGEF1;ATF7IP;ARFGEF2;FAHD1;ZNF804A;SSRP1;KRAS;SUGT1;GLA;ANKLE2;ARHGEF26-AS1;EPRS;EPS8;NYNRIN;CSPP1;CDK5RAP1;AP1S2;AP1S3;CDK5RAP3;CDK5RAP2;MAP1S;REV1;GTPBP8;TMX2-CTNND1;GTPBP1;GTPBP4;GTPBP3;ADPRH;MAP1A;GNE;SEH1L;ANAPC16;NAIF1;XPA;XPC;GNS;ANAPC10;ADH5;ANAPC11;HMOX2;GRTP1;SETD1B;IRF2BP1;IRF2BP2;FOSL2;PCDHB2;TOLLIP;PPT1;GMEB1;GMEB2;ARPC1B;ARPC1A;TEAD2;TEAD4;SHPRH;LOC148709;TERF1;TERF2;FAM210B;NCOR2;TAF6L;FAM210A;NCOR1;TMSB15A;TMSB15B;GRN;CDC123;SGMS1;TIMM9;SGMS2;FAM214B;FAM214A;LOC100131347;SCAF8;FAM213B;TP53TG1;TAF9B;SIAE;ORAOV1;RUNX1T1;YTHDF1;YTHDF2;YTHDF3;GSS;FAM213A;SYNJ2BP;SCAF1;SCAF4;SLC8A3;FAM212B;FAM212A;SMOC1;CYP20A1;NUCB1;NUCB2;RAB3B;ANKRD13C;RAB3C;OXNAD1;TXNL4B;ANKRD13D;AUP1;SLC8A1;CDC14A;CDC14B;PROSC;SALL1;SALL2;SLC39A9;PHYHD1;SLC39A6;SLC39A8;TXNL4A;SNRNP35;SLC39A1;SLC39A3;TLE4;RARS2;RAB2A;RAB2B;TLE2;SUPT16H;TLE1;CEP135;HARBI1;SPICE1;TTC21A;VRK1;VRK2;VRK3;ILF2;TLE6;HIC2;ILF3;RAB30;RAB31;DMWD;MYLK-AS1;SNRNP27;AAGAB;RAB38;SNRPE;SNRPF;SNRNP25;ADNP;SNRPC;CSNK1G2;SNRPB;CSNK1G1;CEP104;BRSK1;BRSK2;SLC26A2;RAB5C;FAM114A2;AEBP1;KIAA0556;TTC21B;PLXNA2;RAB6A;AP1M1;PLXNA3;EIF2B5;EIF2B4;CEP112;EIF2B3;RAB4A;RAB4B;EIF2B2;SEC16A;M6PR;LRFN3;SLC7A6OS;LRFN4;P4HA1;RAB5A;PLEKHM3;PLEKHF2;PLEKHF1;ADPGK;WDR3;CEP164;WDR4;CYR61;AP1G2;AP1G1;SNRNP70;SCRN3;SCRN2;WDR5;TLK2;WDR6;CEP170;WDR7;EIF2B1;TTC23L;RFC5;PLEKHG3;RFC3;ADSL;RFC4;RFC1;CHPF2;RFC2;TFDP2;MTFR1;PLEKHH2;PLEKHH3;RAB1B;HERC2P2;ARPC4-TTLL3;FBXL20;RAB21;RAB20;MSTO1;RAB28;SEC11A;PLEKHH1;SEC11C;PPIL1;PPIL2;RNGTT;ANGPT1;KRR1;FBXL19;CEP152;TPRKB;FBXL17;FBXL18;LOC100271832;FBXL13;GFER;RAB10;P2RX6;P2RX5;SNRNP40;P2RX4;VAPA;RAB14;PSAT1;KIAA0586;RAB15;RAB12;RAB18;SNRNP48;PPIL3;PPIL4;TNRC6A;PPIL6;TNRC6B;PANK2;PANK3;PANK1;TRAF3IP1;FCF1;CISD2;PPP2R2A;CISD3;ZNF204P;KAT5;RPL18A;PPP2R1A;RPL36AL;FTH1;LONP1;LONP2;KAT7;SEPHS1;SEPHS2;SIL1;ATP5SL;ATP6V0E1;FLT3LG;AP1AR;MAPK8IP3;C10ORF111;SIK3;SIK1;DNA2;TLN1;ATP6V0D1;FUT10;TWIST1;HTATSF1;MYL12A;LOC100126784;TP53BP2;ATP6V0A2;TNRC18;SPTBN1;ATP6V0A1;SETDB1;SETDB2;PYCR1;PYCR2;C10ORF131;LOC81691;FUBP3;FUBP1;CD320;TOP2B;GFM1;HIP1;CITED2;GFM2;ZNRF2P1;ZFAND2A;CITED4;ZFAND2B;NKAP;LIMD1;LIMD2;LOC285074;SH3PXD2A;SH3PXD2B;SOSTDC1;GABPA;RAB8A;RAB8B;TOP3B;PSENEN;IZUMO4;PROX1;CBFA2T2;VAV2;ALDH5A1;TLR5;RAB7A;RFNG;ZNF8;ZNF7;PSMC3IP;KIAA0513;LIMA1;HIRA;KIAA1841;UBTD2;UBTD1;APBB2;APBB1;SPTSSA;ATP6V0E2;GABRE;APBB3;HDX;LOC646471;SH3BGR;MYEF2;VAX2;RAB11B;CAPZA1;CAPZA2;RAB9A;APBA1;APBA3;ITPRIP;HFE;TATDN3;TATDN1;TRAPPC12;TRAPPC11;TMEM38B;SZT2;TRAPPC2L;SHISA5;ALG14;KAZN;SHISA4;ALG13;ANXA11;ALG12;ALG11;C2ORF15;ALG10;LZTFL1;PRPF4;PACRGL;PRPF6;HGS;PRPF3;FBLN7;FLJ36777;EFNA5;PRPF8;EFNA4;TRHDE;FBLN5;EFNB2;EFNB3;UAP1L1;RPRD1A;POU2F1;RHBDD2;RHBDD1;CRLS1;EIF2S1;EFNA1;SEPSECS;EIF2S3;MAP6D1;PI4KB;DYNLRB1;AVEN;C2ORF42;SOWAHC;SIX1;ATP5G3;HAPLN3;ATP5G2;ATP5G1;PPP2R5E;RNU4ATAC;RHBDF1;H2AFY;RHBDF2;AXIN1;PPP2R5A;H2AFV;PPP2R5C;AXIN2;ATP5F1;DNM1;DNM2;CETN4P;DNM3;RASA1;RASA2;H3F3AP4;RFT1;SKIV2L2;COLEC12;C2ORF69;ETFDH;MAPK9;RNF113A;RASD1;PPP2R3C;HLX;LEPROTL1;TP73-AS1;MAPK1;MAPK3;C2ORF76;QPCTL;LIMK2;LIMK1;HN1;C5ORF22;TDRKH;SNORA6;MAPKBP1;PGAP1;PGAP2;SNORA9;PGAP3;GHITM;EPB41L4A-AS1;LSM10;LSM11;ZNF826P;XYLB;C5ORF15;RFX2;RFX3;RFX1;LOC643923;HDHD2;HDHD3;SEPT7P2;RFX7;RFX5;UQCRC2;HPD;NYAP1;MYNN;NCAPG;NCAPH;GIGYF2;CYB5R2;CYB5R1;CYB5R4;FIGNL1;MYO6;RHBDL1;C5ORF42;MYH7B;PRRT3;C5ORF34;EXOC6B;C20ORF27;C20ORF24;CYB5RL;AVL9;SNORD2;C5ORF30;GPR19;LRRC34;NKRF;SH3BGRL3;UPF2;LRRC47;UPF1;LRRC45;C5ORF56;LRRC46;PGAM1;LRRC49;LRRC40;TMC7;MIR1539;PTGR1;PTGR2;LRRC42;VAMP8;C20ORF96;PELI1;VAMP1;PGAM5;VAMP4;C5ORF51;LYPLAL1;VAMP3;TMF1;PELI2;HTT;PTGS2;AXDND1;GGA2;GGA1;EXTL2;EXTL1;MIR1538;TCOF1;LOC220729;MICALL1;ANO10;RABAC1;EXTL3;YKT6;SRSF11;SRSF12;LRRC23;LRRC29;ATRNL1;SMAGP;LRRC27;LRRC28;LRRC20;LETM1;RPL22L1;HSD17B7P2;UCKL1-AS1;GPR63;LRRC71;YY1;RUVBL2;RUVBL1;LEPR;EPM2A;SH3GLB1;AGTPBP1;ANAPC7;AKR1E2;STON1-GTF2A1L;SLC9B1;SAP30;SLC9B2;FTSJ3;LOC100131655;FRMD5;TXLNA;SLC9A6;SLC9A7;FRMD8;SLC9A8;MRTO4;ANAPC4;MAPKAPK5;SNRNP200;ANAPC1;ANAPC2;LRRC58;LRRC57;GPR85;UBFD1;SLC38A7;HYI;SLC38A6;SLC38A9;LRRC4C;NFKB1;NFKB2;GGCT;GNL3L;UBLCP1;GGCX;NFE2L3;CALR3;EFCAB11;LOC100287015;ATP7B;ERC1;UPP1;DNM1L;CTNNBL1;VBP1;DDOST;QTRT1;PPM1B;SNURF;SLC25A5;SLC25A4;SEC22A;SEC22C;GTF3C1;GTF3C2;RUSC1-AS1;GTF3C3;SEC23A;GTF3C4;GTF3C5;PPM1L;GTF3C6;PPM1M;PPM1N;PRCC;PRCP;PPM1K;PPM1D;PPM1E;PPM1F;PPM1G;TP53INP2;TP53INP1;BEND3;LRRC8C;SAP18;D2HGDH;LRRC8B;ATP9B;ATP9A;LRRC8E;BEND5;SH2B1;BEND6;SLC12A2;CYB5A;SEC24B;SEC24A;PRRX1;ERAP2;MBOAT7;NICN1;ERAP1;LOC100287042;LYSMD2;MBOAT1;MBOAT2;LYSMD1;RPL23A;LYSMD4;LYSMD3;MCOLN1;TPD52L1;TPD52L2;ATOX1;TMLHE;PRC1;NOVA1;SMAP2;SEC24C;SMAP1;AHCYL2;TMEM41A;TMEM41B;PREP;JMJD1C;IFI30;CYB5D2;CCAR1;CYB5D1;RASSF2;RASSF3;C7ORF31;TMEM56-RWDD3;SLC12A7;SLC12A9;TMPO;PAQR8;PAQR4;PAQR3;IMP4;EREG;PPP1R3G;PPP1R3F;STX1B;PPP1R3D;CD2BP2;PPP1R42;PREB;UPRT;ATP5S;L3MBTL1;PPP1R37;L3MBTL2;PPP1R35;ATP5J;ATP5I;ATP5H;BRCC3;ATP5O;ATP5L;ZMPSTE24;PGBD1;ATP5B;PGBD2;C7ORF50;PGBD4;TSPAN9;ERI1;ERI2;ATP5D;ERI3;TSPAN4;TSPAN2;TSPAN3;SEC31B;SEC31A;PPP1R26;XRCC6;PPP1R27;XRCC4;PPP1R21;XRCC2;XRCC3;EAF1;EAF2;RASSF7;DCLK2;RASSF8;XRCC1;ERAL1;ID2;ID4;PAF1;ID3;ANKRD18B;RGL3;KIAA0825;INTS12;INTS10;KIF14;AKR1B1;MIA3;BRCA1;KIF17;AP2A2;KIF15;ARIH2;QSOX1;QSOX2;ARIH1;NDEL1;VKORC1;GRIPAP1;LYNX1;NBPF3;ZFR;AKR1A1;FLJ10038;KIF23;KIF22;NBPF1;ZFX;KIF27;KIF2A;KIF2C;CFL1P1;STX12;POPDC3;STX17;STX16;INPP1;STX18;DERL1;XIAP;TXLNG;DERL2;C7ORF13;PRKX;STX11;COL19A1;EXOSC7;EXOSC5;PAK1;EXOSC8;EXOSC3;PAK2;EXOSC1;TSNAX;PLEKHA1;RFTN1;C7ORF26;PLEKHA5;MIB2;C7ORF25;PLEKHA3;NLE1;PLEKHA8;MIB1;RGP1;DPY19L2;DPY19L3;DPY19L4;STK17A;NPHP3-AS1;FHOD3;ERCC6L;WWC1;WWC2;KNDC1;CLGN;RGS5;RGS2;PPME1;KIF5B;KIF5A;PALM;GGT1;ARID2;G6PD;SSU72;MID2;ERN1;DOK1;PLA2G16;TMX4;TMX3;DOK4;TMX2;DOK5;TMX1;DOK6;MZF1;INO80B-WBP1;LOC441242;PSMD10;PSMD11;PSMD14;NXPH3;PSMD13;YTHDC2;SEL1L;PSEN2;PSEN1;FUT4;DBIL5P;KIF3B;KIF3A;NPHP1;ISOC1;NPHP3;CAMTA1;NPHP4;CAMTA2;KIF3C;ISOC2;FDPS;PRNP;PHF10;VTA1;PHF11;DOLK;PAN2;QDPR;PAN3;IL7;KIF4A;PHF14;PHF19;PRR5;GSK3B;SNED1;PRR7;MAST3;PRKCSH;MAST2;TRIAP1;AFF4;AFF1;C7ORF73;TIMM17A;MLST8;TIMM17B;CNPPD1;HSDL2;HSDL1;NCBP1;NCBP2;MASTL;C12ORF4;LMBRD1;LMBRD2;PAOX;TMEM45A;PARG;SAMHD1;AURKB;CLN6;PARL;AURKA;CLN5;ATOH7;PRTG;CLN3;PDLIM3;CLMP;SH3TC2;MAT2A;CLMN;KTN1-AS1;TAS1R1;PDLIM5;SMNDC1;MBTPS1;CHURC1;MIIP;MAPK14;MAPK12;U2SURP;MAPK10;MAPK11;R3HDM4;CHPT1;R3HDM1;MBTPS2;R3HDM2;CLPB;SERPINE2;IPP;CHKB-CPT1B;BACH2;CLP1;SOX15;DIP2A;DIP2B;DUS4L;EARS2;ISY1-RAB43;UNC13B;ACOT9;ACOT8;ACOT7;LOC389765;SYTL1;CD3EAP;PASK;UNC13D;CLPX;NISCH;DYNC1LI2;BIN3;PRR19;CLPP;FDX1;PRR16;ACOT1;SERPING1;COMMD3-BMI1;PRR12;DUS3L;PRR14;PRR13;CDC42SE1;MAPKAP1;HSPA4L;ENDOD1;SKA3;SKA1;FAM160B2;S100A13;HOXC5;SERPINH1;HOXC4;DNAJC25-GNG10;HOXC9;KIAA0319L;RREB1;NXNL2;HOXC6;H3F3A;TRIP4;MAD2L1BP;MTHFS;INO80;MINA;LOC730101;FAM160A1;GLUD1;FAM160A2;H2AFY2;TRIP6;ZNF702P;TNFSF9;UNC119;RAD17;DUS1L;SERPINI1;RAD18;CDC42SE2;SPIN4;SPIN3;CLTC;LPCAT1;SRP54;CYB561D2;ING4;ING5;ING2;TRIM7;CSRP2;ING3;CSRP1;TRIM2;SPIN1;AP3S2;AP3S1;BATF2;BATF3;CNTD1;MIOS;ITPK1;PAWR;ARHGAP5-AS1;NUDT16L1;SERPINB8;ITPKB;BACE2;ITPKC;IVD;PHLPP1;CTDP1;HSPA14;HSPA13;TM9SF4;TM9SF3;SRP72;ASNA1;METTL7A;WWOX;ADAT1;WWP1;GTF2H1;SRP68;GTF2H3;MZT1;ADAT3;ADAT2;KTN1;TM9SF1;RYBP;LPCAT4;LPCAT3;INHA;SEMA5A;GHDC;TOR2A;ATP8A1;TUSC3;CLSTN3;TUSC2;TUSC1;RTKN2;CLSTN1;C1ORF131;BZW2;BZW1;PYCARD;TUBB6;TUBB3;SMARCAD1;GYG2;GYG1;STK32B;STK32C;SEMA6C;BIVM;IGFBP3;MITF;GTF2F1;GTF2F2;C1ORF123;C1ORF122;RALGAPB;C1ORF115;SLX1B-SULT1A4;TNIK;TTPAL;ANKRD36B;METTL2B;SEMA7A;FECH;TNKS;METTL2A;ITPR1;ITPR2;ITPR3;RASAL2;GTF2E1;GTF2E2;C1ORF112;C1ORF106;PITRM1;C1ORF109;IGFBP7;IGFBP6;SLC37A2;ATP8B3;ATP8B2;TNK2;CEP350;TOR1B;C1ORF101;SCCPDH;RHEB;SERINC1;SERINC2;SERINC5;RAD9A;SERINC4;LMBR1L;RNPEPL1;C1ORF174;METTL12;SCPEP1;LOC100499484;METTL14;METTL13;OPA1;METTL10;OPA3;PSD3;SLC37A4;METTL16;SLC37A3;METTL15;METTL18;METTL17;ELAC2;ELAC1;PAPD4;NIPSNAP1;PTP4A1;METTL23;METTL22;PAPD7;PAPD5;RPL37A;DAGLB;GTF2A2;UNC93B1;SEMA3A;SEMA3B;RPL36A;SEMA3E;SEMA3F;DPCD;AP3M1;P2RX5-TAX1BP3;CTNNAL1;SEMA4B;SEMA4C;RPL35A;SEMA4F;CFLAR;CDC42BPB;TRIT1;LOC389705;TPCN1;RAD52;RAD50;RAD51;SH3D21;CMAS;HSF2BP;ANTXR1;CCT6B;DNM1P46;SAP130;DPF3;CHAC2;PTGDS;SKP2;SKP1;TIPIN;SACM1L;SLC11A2;CMC1;BOLA1;BOLA3-AS1;EBF3;EBF4;CMBL;GBGT1;RUNX1;BOLA3;GRWD1;WDPCP;RWDD2A;HKR1;MGST3;NMD3;PTDSS2;PTDSS1;SGPL1;PRRC1;MARC2;DPH2;DPH3;PRKCDBP;NAALAD2;DPH5;RPL39L;SRPK2;TMEM50A;INSR;TMEM50B;SENP3-EIF4A1;MEMO1;SRPK1;CCT6A;SESTD1;GKAP1;INVS;HBS1L;HILPDA;GYS1;ZMYM1;RPPH1;ZMYM3;NKIRAS1;ZMYM4;NKIRAS2;ZMYM5;ZMYM6;CAMLG;RHOG;NME3;NME4;AP3B1;TUBG2;IL17RE;TUBG1;UCHL3;ZNF503-AS2;UCHL5;RHOA;IL17RA;NME1;RAD51D;RAD51C;NME6;NME7;NME9;RHOQ;DNASE1L1;TUBD1;UQCR11;UQCR10;RAD54B;PBLD;KIAA0754;ANKMY2;RAD54L;LCMT2;RANBP2;SUZ12;RANBP1;C1GALT1;RANBP9;TUBE1;RANBP6;RSL1D1;SLMO2-ATP5E;CAMK4;R3HCC1;RAB3GAP2;B9D1;CAMK1;ZNF354B;STEAP3;GOLT1B;ARHGAP44;SYDE2;SYDE1;ARHGAP42;BASP1;LOC339529;PSPH;PDIA3;NPY1R;KCTD2;KCTD3;PDIA6;KCTD5;PDIA5;KCTD6;PDIA4;KCTD7;DPM1;KCTD8;DPM2;KCTD9;DPM3;TIPRL;CMPK1;LRIF1;STEAP1;STEAP2;TMEM59L;BTF3L4;ARHGAP19;ARHGAP18;SEZ6L2;NALCN;ARHGAP12;DPP3;ARHGAP22;DPP4;ARHGAP20;DPP7;DPP8;DPP9;CASKIN2;MARK4;MYH10;MARK3;PDZD8;MARK2;PDZD7;SMAD2;SMAD1;SMAD4;OPN3;ALYREF;ASPSCR1;TDRD7;ARHGAP26;SMAD5;ARHGAP24;ESR2;ARHGAP23;ARHGAP31;TP53I3;DNMBP;MAN2B2;JMY;EBPL;ULBP2;ULBP1;ULBP3;PAN3-AS1;MAN2C1;PSTK;PTGIS;MARS2;URB2;URB1;TRNAU1AP;ARHGAP10;ITGB1BP1;TMEM55A;LOC100294362;MOSPD2;OPRL1;MOSPD1;MTIF2;MTIF3;TOB2;UACA;PRRG4;NT5DC1;JPX;ERBB3;NT5DC2;PRRG2;ERBB2;PRRG1;NT5DC3;S1PR1;LRIG1;S1PR3;BPNT1;NCAM2;LRIG2;REPS1;RWDD1;RWDD3;RWDD4;NEGR1;NAP1L1;SHCBP1;NAP1L5;SGPP1;FMNL3;PIKFYVE;FMNL1;GNPDA1;FMNL2;XPNPEP1;GNPDA2;XPNPEP3;SSBP1;SSBP2;SSBP3;SSBP4;ITSN2;NUP107;IFT172;PWWP2B;ITSN1;SPINT2;LOC728392;TIPARP-AS1;ALKBH6;ALKBH8;ALKBH3;FAM110A;ZC3H12C;ALKBH5;ALKBH4;DPYSL4;KIAA1586;DPYSL2;ALKBH1;GPBP1;DPYSL3;FAM110B;FGFR1OP2;ANKFY1;PWWP2A;FNBP4;SAP30BP;FNBP1;CACNA2D1;CH25H;MTHFD1;ASPHD1;FEZ1;ZC3H11A;TXNIP;TCEANC2;ASPHD2;MPPE1;CLOCK;OPTN;PLBD2;SAR1A;SAR1B;TEX22;LOC100630923;PRPSAP1;LOH12CR2;PRPSAP2;MIR330;HLCS;LTA4H;ATRIP;TOE1;CREBBP;JUN;NCAPH2;EIF2AK1;PBX3;EIF2AK3;EIF2AK2;LNPEP;PBX4;EIF2AK4;BTBD10;ENTPD3-AS1;NMT2;LGMN;NCAPG2;SNX13;SNX11;JRKL;NHSL1;CASP10;JAK2;JAK3;JAK1;DUSP4;TEX10;DUSP8;DUSP6;TTC28-AS1;DUSP7;PLSCR1;SDHAF2;PLSCR4;DPYD;AGPS;SDHAF1;PAFAH1B3;CHST2;CHST3;PAFAH1B1;TP53I13;SNX32;FAM117B;SNX29;TP53I11;JAM2;JAM3;ATAD1;ATAD2;SNX24;APEX2;SNX21;SNX18;SNX19;MYBBP1A;SNX16;SNX17;APEX1;SNX14;CCDC6;NCAPD2;CIAPIN1;CCDC3;NCAPD3;LGR4;RIF1;TMEM167A;ALDH1L2;LAPTM4B;EFEMP1;DKFZP434A062;UROD;CTNNBIP1;ATP11B;ATP11A;FAM118B;LOC728323;SRSF5;SRSF6;ARL8A;LY6E;ARL8B;UQCRB;CREBL2;UAP1;PKMYT1;KIAA1524;AMDHD1;KHDC1;KIAA1522;AP4S1;KDSR;IP6K1;SAC3D1;UROS;UCKL1;SH3BP5L;UQCRQ;NOXA1;CLPTM1L;LOC645513;ETFA;ECE2;ETFB;AP4M1;KIAA1549;PTER;TRIM68;TRIM69;ARL5A;ZNF883;NKX3-1;TRIM61;TRIM62;ARFGAP3;TNFRSF1B;ARFGAP1;ARFGAP2;ARL4A;PCCA;PCCB;ZNF879;ZNF878;ETF1;TRIM59;DCTPP1;TNFRSF21;TRIM56;TRIM52;CANT1;SRSF1;ATP10D;SRBD1;MTHFSD;NNAT;TRIM46;UBQLN1;E2F1;E2F3;E2F5;ZNF862;UBQLN4;E2F6;TRIM44;E2F7;ZNF860;E2F8;SEPT10;SEPT11;TRIM41;CNBP;TXNL1;KIAA0232;TM6SF1;CABLES2;TM6SF2;DBNDD2;OCIAD1;TRIM37;OCIAD2;TRIM38;ZNF853;TRIM32;TRIM33;ZNF850;C9ORF142;ECI1;RFESD;ECI2;ICAM4;ICAM5;IKZF2;IKZF4;ICAM1;IKZF5;EFR3A;TRIM28;TRIM24;TRIM25;ARL16;TRIM21;TRIM23;GIN1;ARL15;ECH1;TMEM170A;LOC646762;TRIM17;SNHG11;SNHG10;ARHGAP19-SLIT1;TRIM13;TRIM14;RIN3;TRIM16;TP53;TRIM11;TMEM63A;GIPR;C9ORF163;LOC554206;LOC153684;ACTR3B;TTBK2;SYNGR1;SYNGR2;HLTF;DECR2;LYAR;B4GALNT4;DECR1;PCK2;NBEAL1;NBEAL2;HARS2;PTK2;MED13L;POLA1;POLA2;NDUFAF4;NDUFAF2;NDUFAF3;NDUFAF1;MON1B;SPAG16;HERPUD2;HIBADH;AP4E1;LOC100129518;MTMR9LP;COX7C;PTMS;PPP3CA;PPP3CB;PCM1;PPP3CC;UIMC1;GIT1;COX8A;ATPAF2;CTTNBP2NL;TOX4;KIN;ARHGEF9;SLTM;ARHGEF3;ARHGEF1;ARHGEF7;SAMD12-AS1;ATPAF1;PCNA;COL6A4P1;FITM2;COX5B;COX5A;PCNP;SLX4;ORMDL2;ORMDL3;PCNT;SPRYD3;SPRYD4;TMEM176B;SPRYD7;ORMDL1;MIR301B;C9ORF116;YIF1B;SEC23IP;RIT1;SGSM3;SGSM2;NDUFAB1;ACTR10;NEK11;PRDM8;NUP188;PRDM4;PRDM5;PRDM2;CELSR2;CELSR3;GNPTAB;FAM3A;FAM3C;FBXW11;TMOD3;TMOD2;ACOT13;LOC400927;SLFN13;SLFN11;COX19;LOC339874;TSG101;NDUFB10;COX16;NDUFB11;COX15;UBA6;COX18;COX17;SLC41A1;NUP160;TIMM50;CNN3;CNN1;COX11;CNTLN;AUTS2;SUGT1P3;LHFP;PCIF1;TIMM44;AP4B1;AHI1;UBA1;RNF103-CHMP3;TTC25;TTC26;TNFAIP8;TTC23;TNFAIP3;PCTP;TNFAIP1;ZNF670-ZNF695;USE1;TTC27;TTC28;FYCO1;LYL1;GUSBP4;MKL2;TTC37;GUSBP1;MKKS;GUSBP2;NUP133;TTC33;TTC31;SHROOM2;C4ORF46;ETV1;C4ORF48;ETV3;LOC284023;SYNGR4;ETV4;TTC38;SHROOM4;ETV5;ETV7;ACOX3;SFSWAP;C4ORF36;C4ORF32;NT5C2;C4ORF33;CYTH3;CAND2;POLD3;CYTH2;CAND1;POLD2;BNIP1;BNIP2;CYTH1;NIPSNAP3B;TTC14;TIMM8B;TIMM8A;TTC12;NIPSNAP3A;TTC13;URGCP;BNIP3;SDHAP1;YY1AP1;TTC19;USF2;SDHAP2;TTC16;TTC17;C4ORF22;SMUG1;ERCC3;ERCC4;POLE3;ERCC2;ERCC8;ERCC5;ERCC6;GPD1L;PI4K2B;WIPF1;KIAA0141;WDR86;WDR83;SMC5;SMC6;SLC4A2;FAM86FP;SMC3;WDR89;SLC4A3;C14ORF166;SLC4A4;WDR87;SMC2;FAM122A;CNST;GJA3;WDR92;WDR93;ZMIZ2;KIAA1468;WDR90;CIRBP-AS1;FAM122C;NAMPT;WDR91;SBDSP1;NUP214;C14ORF159;KIAA1462;WDR75;ARMC7;WDR73;ARMC8;WDR78;HCFC2;FAM86EP;WDR77;HCFC1;ARMC2;DEPDC1B;ARMC5;WDR81;ARMC6;PARD3;ARMC4;LIPT2;LIPT1;NUP205;WDR62;BCL10;FAM86HP;XKRX;PLAC9;FAM171A1;NCSTN;FAM124A;LOC100128164;WDR70;POM121C;LOC100506083;BLOC1S2;BLOC1S3;FDFT1;LHPP;NDFIP2;RPL23AP7;NDFIP1;WDR59;WDR53;C14ORF178;WDR54;WDR55;POU6F1;XKR8;ARL2BP;WDR60;WDR5B;MKS1;XKR6;XKR5;FANK1;WDR47;SMG1;WDR48;PHF20;WDR41;SMG9;WDR45;SMG7;SMG8;FAM127B;WDR43;WDR44;SMG6;IFIH1;UBL5;UBL7;HELLS;WDR36;WDR37;WDR31;FAM126B;WDR34;WDR35;CDYL2;WDR33;WDR27;WDR26;C1QTNF9B-AS1;ADCY3;WDR20;SPTY2D1;WDR24;ADCY6;LOC646903;PPP1R2;ARFRP1;RPS15A;FGD6;SLC17A9;PPP1R7;UBN2;PPP1R8;UBN1;SLC17A5;USP1;WDR17;PCGF6;RSPH4A;PCGF5;TPK1;KIDINS220;WDR18;PCGF2;PCGF3;WDR19;SYVN1;KIAA0196;WDR12;WDR13;FDX1L;WDR11;PHF5A;VMA21;N6AMT1;TPMT;UBP1;PARK7;NDUFC2-KCTD14;IPO7;FGF2;EDC3;FGF5;NPEPPS;RIMS1;IPO8;IPO9;FGF9;SLC26A11;KIRREL3-AS3;CSGALNACT1;IFNAR2;USP8;USP7;TPM4;USP4;USP3;SWAP70;CSGALNACT2;IPMK;USP2;DYRK1A;THOC1;THOC3;CHD1L;THOC2;THOC5;THOC7;PYGO1;PYGO2;ZNF799;IFNAR1;ZNF793;IPPK;ZNF792;ZNF791;ZNF790;FAM149B1;GLT8D1;UBR4;GLT8D2;SLC38A10;UBR2;HMMR;UBR1;ORC5;ORC4;ORC6;FGGY;ORC1;UBR7;ORC3;ORC2;ZNF789;ZNF788;ZNF787;ZNF786;ZNF785;ZNF784;ZNF783;FANCI;ZNF782;UVRAG;OSBPL8;OSBPL7;AKIRIN1;OSBPL6;FANCM;FANCL;OSBPL3;OSBPL2;FANCA;SLC4A11;FANCC;FANCB;FANCE;FANCG;FANCF;PDCL;MAP3K10;ZNF778;ZNF777;LHX4;ZNF776;ZNF775;MAP3K13;MAP3K14;ZNF774;MAP3K11;ZNF773;BCL2L1;ZNF770;UFSP2;KIAA0100;MIR320A;UFSP1;ZNF768;ZNF766;ZNF765;ZNF764;TNPO1;ZNF763;KIAA1429;TNPO3;PAAF1;COA5;ZNF761;PHACTR4;ILKAP;PLA2G12A;CKAP2L;CTDSPL;ARL2-SNX15;EDF1;WIPI1;WIPI2;PLRG1;SMC1A;TIRAP;ZNF75A;C1QL1;DNAJC3;DNAJC1;NOA1;CTDSP1;DNAJC4;NSRP1;LCORL;PLAG1;PDHB;DNAJB6;ZNF749;MIR4523;DNAJB4;ZNF747;DNAJB9;RPL32P3;HCG11;HN1L;SMOX;RPRD2;BCKDK;DNAJA1;MIR4519;ZNF738;MFAP3;DNAJA3;ZNF737;DNAJA2;DRG1;DRG2;TPT1;VEZT;PARS2;IFIT5;MLC1;PDCD2L;MIR4469;ZNF846;ZNF845;PDK4;ZNF844;PDK3;HMCN1;MIR4466;ZNF841;PDK2;RPS13;PDK1;RPS12;SNORD58B;ARRDC4;PDHX;SNORD58A;COG8;COG7;COG6;ARRDC1;COG5;ARRDC2;COG4;ARRDC3;COG3;COG2;COG1;SRRM1;TIAM2;NEIL3;ZNF837;ZNF836;MTHFD2L;ZNF830;TMEM185B;TMEM185A;STXBP3;STXBP4;CSTF2;APCDD1;RPAP1;RPAP2;SNORD59A;RPAP3;FXR1;ZNF829;SCFD1;CHTF8;FXR2;PDCD11;PDCD10;SCFD2;MIR4449;ZNF823;CSTF1;MIR4442;STXBP5;ZNF821;STXBP6;TMEM184C;LIF;PARVA;PUM1;TRERF1;RPS26;TPX2;RPS25;RPS28;ZNF816;ADCK2;ADCK1;ZNF814;ZNF813;ADCK5;RPS20;MIR4434;DCP1A;HAR1A;RPS21;DCP1B;RPS23;HAR1B;RPAIN;ZCCHC11;AHCTF1;UBXN1;ZCCHC10;C2CD3;C2CD2;ZCCHC18;ZCCHC17;ZCCHC16;ZCCHC14;COIL;ZNF808;C1QBP;UBXN8;MIR3178;ZNF800;UBXN7;UBXN4;LRRCC1;MIR3175;PARP3;PARP4;PARP1;STRADA;PARP2;STRADB;ZDHHC12;ZDHHC13;PPHLN1;ZDHHC16;PARP9;ZDHHC17;MLF1;ZDHHC14;PARP8;RNU6ATAC;VWA1;C9ORF3;AIDA;MATN3;MATN2;FYTTD1;ZDHHC20;AMIGO1;ICA1L;AMIGO2;NOL7;ZDHHC24;NOL8;ZDHHC21;NOL9;VWCE;GDPD5;NOL3;NOL6;PPP2CA;PPP2CB;PURA;ZDHHC18;CHRAC1;PDPR;MTHFD1L;PDPN;MIR3153;PURG;GINS1;GINS2;GINS3;GINS4;GRHL3;MLH1;AIG1;GRHL1;MLH3;PDP1;HIST3H2A;MIR4479;F2RL1;MPHOSPH8;MPHOSPH6;NDUFA13;NDUFA11;NDUFA12;TAMM41;NDUFA10;LZIC;COMT;DYX1C1-CCPG1;CCDC28B;CNDP2;CCDC28A;DOCK10;DOCK11;MIR152;CPSF3L;AZI2;PUS3;RALBP1;LIG1;PUS1;LIG4;LIG3;ATP1B3;LOX;CERCAM;MATR3;DAP3;COPA;MIR3193;STEAP1B;NOP2;TCTEX1D2;LOC440028;SNORD50B;SNORD50A;PMAIP1;MIR3197;DARS;MLKL;NONO;COQ9;COQ7;COQ6;COQ5;COQ4;COQ3;TSGA10;COQ2;BLMH;BRWD1;MIR3184;BRWD3;ZSCAN2;COPE;GPSM1;GPSM2;ASNSD1;SLC40A1;FAM86C1;RABEPK;MFSD8;MFSD9;MFSD6;LOC100506023;MFSD5;TOP1MT;MFSD3;MFSD1;TOPBP1;MAPK1IP1L;HGSNAT;C14ORF119;RPS3A;LSS;IQCG;IQCH;SUPV3L1;FCHSD1;IQCK;AIM1;FCHSD2;RABEP1;RABEP2;THRAP3;AKT1S1;TERF2IP;UBE2Q2P1;PDXK;FAM86DP;LIN9;LOC100507373;OGFRL1;ERICH1;FAM120B;FAM120A;CHSY3;S100PBP;MLPH;KANSL2;PITHD1;USP6NL;TSEN54;ZDBF2;PREX1;NSDHL;SAMD15;MPRIP;SAMD12;SAMD1
H3K4me3 Fetal Brain	9220/11141	1.01294e-188	1.02094e-187	0	0	2.62741	1137.33	PTPDC1;MIR3928;LOC100133669;HTR6;HTR7;CAPNS1;PRKACA;PRKACB;FAM19A5;FAM19A4;ZNF17;WDR83OS;ZNF18;GSTK1;PRKAB2;UNC5A;UNC5B;ZNF10;UNC5C;ZNF12;PRKAB1;ZNF14;ZNF16;SIGIRR;LARS2;SCO1;ORAI3;UNC50;DDIT4;ORAI2;ORAI1;SF1;ZNF28;UNC119B;SET;COL13A1;TARSL2;AASDH;SHMT1;NPRL3;ZNF20;ZNF22;ZNF23;ZNF24;ADAMTS12;ZNF25;ADAMTS16;ADAMTS15;ADAMTS14;T;ADAMTS19;KCNQ1OT1;RDH10;ADAMTS18;RDH14;LOC100132356;GTF2IRD2B;GSTM4;GSTM2;PRPF38A;GSTM1;NEBL;LARP7;ZNF32;LARP4;ZNF35;LARP6;SPAG5-AS1;DHFR;MOV10;PPFIBP1;PPFIBP2;LAS1L;ZNF30;SFXN3;SFXN4;FXYD7;SFXN1;STRN;SFXN2;FXYD5;DZIP3;GTF2H2C;KCNC3;MIR130B;KCNC4;PRKAG1;ZNF43;PRKAG2;ZNF44;ZNF45;LOC100288181;SHD;MMP25;GLT1D1;MMP24;ZNF41;MMP28;NEFL;NEFM;NEFH;APC2;FLJ20021;GSTO2;KCND2;GSTO1;ZNF57;TOMM40L;TMEFF1;TMEFF2;PTRH2;PTRH1;MIR3960;RAPGEF5;RAPGEF6;RAPGEF3;RAPGEF4;TRUB2;PKN3;KCNA1;GSTP1;ADAM22;KCNA5;SDAD1;ZNF69;HSPE1-MOB4;PLAGL1;ADAM23;PLAGL2;RICTOR;STX4;STX3;STX2;MBD3;MBD4;MBD5;EGLN3;MBD6;GATSL3;KCNB1;BIK;MCRS1;KCNB2;ADAM33;BMP8A;SCTR;BMP8B;ZNF76;ZNF77;ZNF79;TARBP2;TARBP1;ZNF70;ZNF71;MITD1;PKN2;PKN1;MTCH1;KCNG3;MTCH2;PDCD7;PDCD6;FBXO27;PDCD5;RASL11A;FBXO25;MSI1;IL1RAP;FBXO24;APEH;FBXO22;FADS3;PTAR1;POFUT2;FNTA;FADS6;POFUT1;FNTB;NEK2;NEK3;MAP3K6;MAP3K7;MAP3K4;MAP3K5;FBXW4;PIAS4;PIAS3;KCNH3;DGAT2;FBXW8;FBXO18;FBXW7;KCNH7;STX8;FBXO16;C21ORF59;KCNH8;FBXW9;FBXO17;C21ORF58;NEAT1;FBXO10;FBXW2;PIAS2;PIAS1;MSH6;NPAS4;LENG1;VMAC;MINPP1;LOC643770;MSH2;SMO;MSH3;PKP2;PKP4;MIR210HG;LOC100505715;BLM;ZC4H2;IREB2;LOC100289495;FBXO48;GSTT1;FBXO45;FBXO46;NPAS1;FBXO44;NPAS2;FBXO41;RAP1B;NDOR1;RAP1A;ZKSCAN3;MBIP;ZKSCAN2;BMF;TSNAXIP1;ZKSCAN1;NEK9;NOP14;SDF2L1;NOP16;NEK4;RASL10B;NEK5;API5;FBXO38;NEK7;STYX;FBXO36;HTR1B;RFXANK;FBXO34;FBXO30;FBXO31;DRAP1;SON;SP2;SP5;LRCH4;LRCH3;NOP10;KCNK5;BCAR3;ALAS1;KCNK9;ONECUT1;APIP;DYSF;PPWD1;NENF;BICD2;UNC80;SPR;BOC;PRLHR;C21ORF91;BCAS2;BOK;BCAS4;UNC45A;CERS4;BCAS3;CERS5;RNASET2;VPS13D;DHPS;VPS13A;VPS13B;MSL3;RABGGTB;RABGGTA;ADAMTS20;C1D;BMP2K;LOC257396;BCAT1;GAPDH;CERS1;BCAT2;PRKAA1;PRKAA2;UHRF2;LENG9;LENG8;U2AF1;MALT1;MLLT6;SRM;SRR;DRAM1;KRIT1;DRAM2;SLC36A4;KCNJ2;LINC00115;NOP56;KCNJ5;NOP58;SSB;KCNJ8;GPKOW;MRVI1-AS1;SORL1;BICC1;APLN;GSTZ1;NECAP2;NECAP1;CDKN2AIPNL;BRE;ST5;ST7;APLF;PDCD2;EGFEM1P;KCNK1;UNC79;MT1M;CCP110;MT1X;RCBTB1;PEX26;RCBTB2;LGALS3;MT2A;LGALS1;LOC100289511;PEG10;FBXO4;FBXO5;ATXN7L1;FBXO8;ATXN7L2;BSN;FBXO7;LINC00094;FBXO2;GOLPH3L;BCS1L;MGC72080;CYP39A1;BTC;CFDP1;MT1A;BTD;CRISPLD1;SOAT1;SUB1;NINJ1;MT1F;MTCP1;KCNQ4;FLYWCH2;KCNQ5;CES2;MT1E;CERKL;AARS2;DHX8;SDC4;MYCBP2;SDC3;CWF19L2;ZBTB1;TGFA;ZBTB5;ZBTB2;APOO;NEU3;NKAIN4;NKAIN3;RACGAP1;KCNN1;FAM192A;MIR1292;APOB;SLC10A4;NTNG2;BBS1;XBP1;YES1;APOBEC3F;SLC10A7;APOBEC3G;TNFSF12;SLC10A3;NET1;MSRA;LOC100506990;ZBTB6;CWF19L1;SDC1;GRB2;FBXL2;FBXL4;LOC100505666;FBXL7;FBXL6;MRPS17;MRPS15;MRPS16;MRPS14;MRPS11;MRPS12;MRPS10;TFB1M;KCNT2;BBS9;RAC3;SDF4;BBS7;RAC1;SDF2;BBS5;BBS4;ZHX2;MRPS26;MRPS27;PCYT1A;SYK;MRPS24;MRPS25;MRPS22;MRPS23;GAB1;PRPF40B;MRPS21;GAB3;CACYBP;TFB2M;GAB2;SYP;APRT;RAP2C;RNF144B;PITPNM1;PITPNM3;CNKSR3;TAX1BP1;TLCD2;FAM32A;TAX1BP3;FAM193B;TLCD1;MICU1;MRPS35;MRPS36;SSNA1;MRPS33;FAM35A;MRPS31;PRICKLE3;NEXN;MRPS30;PRICKLE1;PRICKLE4;SH3BGRL;ZFP14;FAM196A;DKFZP434I0714;RAE1;PEX16;MAP3K3;PEX19;SORT1;KLHL2;PEX10;KLHL3;PEX13;APTX;VMP1;PDCL3;ETAA1;TFAP4;KLHL5;KCNS3;KLHL8;TACC3;CACHD1;RAD1;MAMLD1;ZFP28;DENND5B;TACO1;INPPL1;TXN2;IGF1R;FAM198A;ZNF81;ZNF83;PLAU;ZNF85;ENPP1;ENPP4;DENND5A;ENPP5;TGM2;CARD10;MSX2;LOC389247;ADAM11;DNAJB12;SDHD;SDHA;DHDDS;ADAM19;ZNF90;ADAM17;ZNF91;ZNF92;ADAM15;ZNF93;PSPC1;ADAM12;DNAJB11;RAF1;HTRA4;PLD5;HTRA2;PLD6;PLD1;PLD3;NME1-NME2;RAI1;RNASEH1;GRK5;GRK4;GRK6;FGF20;PIBF1;FGF22;DENND4B;DENND4A;CHCHD10;IGF2R;IFT20;SDK1;FGF14;FGF19;FGF18;IFT27;FGF12;SDK2;FGF11;FGF10;ZMYND15;ZMYND19;TAZ;MYSM1;PITPNC1;IFT52;CA2;ZIC3;GRM8;ZIC1;CA7;CA8;TMEM189-UBE2V1;MYBL1;SUN2;TBP;ATP6AP1;ATP6AP2;CAD;HUNK;EEF1G;CYP26C1;EEF1D;CAT;ZMYND10;ZMYND11;ZMYND12;SHANK3;RALA;RALB;RRN3;CBL;TROVE2;POMZP3;IFT74;SV2C;OXCT1;TDG;TGS1;TBX20;DROSHA;SLIT3;OXCT2;RALY;SLIT2;MTA3;RRM1;RRM2;HS3ST6;SUOX;TBX18;WARS2;GALE;CCS;TEC;TEF;CD9;GALM;SLIRP;VPS29;TES;FRMPD1;RRP1;ELK1;RRP8;ELK3;RRP9;MTBP;TFG;ZSCAN30;HOMER3;VPS35;VPS39;GAMT;VPS18;PRKCI;PRKCH;PRKCB;DNAAF1;PRKCD;AFAP1;HUS1;PRKCA;GANC;NUP93;BCAN;MTAP;BCAM;ZSCAN20;ZSCAN22;HECW2;ZSCAN21;TARS2;PRKCQ;PRKD2;SRFBP1;VPS25;VPS28;FREM2;ZSCAN29;FREM3;PLEKHA8P1;PRKDC;PRDM15;PRDM14;PRDM12;SDSL;PRKCZ;PRDM10;RRP7A;NUP85;PRDM16;ST3GAL4;GAR1;ST3GAL5;ST3GAL6;NUP88;ZSCAN16;ST3GAL1;ST3GAL2;VPS16;ZSCAN18;ST3GAL3;LRRC37A3;PLK4;BTF3;APOOL;HOMER2;GTF2IRD2;PLK1;CGN;MEX3D;ELL3;ZNF559-ZNF177;BTG4;BTG3;DENND1B;MOCS2;RARG;SETD2;SETD3;MOCS3;DENND1A;SETD6;TMEM110-MUSTN1;STON1;CHM;ASH2L;MCEE;MTG1;ADAMTSL4;RARS;ADAMTSL3;TK1;RRP12;RRP15;ZIK1;DENND2C;RPS6KL1;EXOC7;PLLP;ASH1L;COPZ1;CIT;MTF1;EXOC4;RARA;GAS1;EXOC3;PLIN3;ANGPTL2;GARS;ANGPTL5;PLIN2;EXOC5;ANGPTL4;GAS6;TKT;GART;MOCS1;EXOC2;GAS7;EXOC1;PLIN5;PRUNE2;METTL21A;METTL21B;PAPSS2;PAPSS1;ERMP1;MINOS1;MBNL3;APOL2;IL10RB;CDKN2A;IL10RA;MOCOS;GATC;G0S2;ELP2;ELP3;RRP1B;ELP4;SNCAIP;HIPK1;HIPK3;HIPK2;GATM;OSTM1;NFIB;NFIC;FOSB;TMEM229A;MSX2P1;TMEM229B;FAM49B;GTF2B;LCLAT1;THG1L;CFL1;OIP5;MIR1470;GTF2I;PLS1;IL13RA1;KCMF1;MAP2K4;C8ORF58;MAP2K1;C8ORF59;MAP2K2;COL27A1;RALGAPA2;GTF3A;MIRLET7I;FAM91A1;TOM1L1;TOM1L2;MTNR1A;FKBP8;FKBP7;FKBP9;FKBP4;FKBP3;CNP;INSIG2;MTM1;TPR;MAP2K7;PLTP;MAP2K5;C8ORF37;TCEANC;SYNJ2;COPS4;COPS3;UBOX5;SYNJ1;COPS2;CPD;BCL3;COPS8;C8ORF33;OSCP1;SLC48A1;MCM7;COL14A1;MCM8;ZC3H3;ZC3H8;ZC3H6;WDFY3-AS2;SYNE1;TRO;THBD;SERAC1;PRKG1;CR2;CR1;GGPS1;DIS3;SGIP1;SECISBP2L;LANCL1;LOC100289561;TSN;ESPL1;TST;LANCL2;MCM3;ST20-MTHFS;CRH;MCM4;LANCL3;MCM5;MCM6;CRK;HDAC4;CEBPA;LEPROT;HDAC3;CEBPD;DGCR14;HDAC1;VPS4B;VPS4A;CEBPG;TULP3;TTK;TULP1;HDAC8;HDAC9;MIR148A;HDAC6;HDAC7;ABLIM1;NFS1;ABLIM2;HECTD1;HECTD2;VPS53;VPS54;CSK;STOX1;SLC35A1;SLC35A4;SLC35A3;KBTBD11;MTOR;CPPED1;ASXL1;GLOD4;CTH;ASXL2;VPS41;APOC1;CEBPZ;VPS45;C8ORF76;SLC35B3;TCERG1;SLC35B4;MTRR;WDSUB1;SLC35B1;PITPNB;HDAC11;AQP5;C14ORF93;MKI67;AQP3;MGC45922;NIPAL4;NFU1;KIAA0930;RPS6KA4;SYNPR;RPS6KA3;RPS6KA6;RPS6KA5;NIPAL1;NIPAL2;RPS6KA2;NIPAL3;RPS6KA1;ARFIP2;ARFIP1;GSC2;BTRC;SLC35A5;DYNC2H1;CPT1A;SLC35C2;CPT1C;NIF3L1;TWSG1;UHRF1BP1;CAGE1;OBSL1;SLC22A4;SLC22A3;SLC22A5;SLC35D1;SLC35D3;SLC35D2;MTTP;TRANK1;TXN;FAM43B;ZHX1-C8ORF76;SLC35E2;SLC35E1;SYNRG;SLC35E4;GBAS;ZZZ3;MPHOSPH10;RBAK;TECPR2;TECPR1;RPS2P32;SLC35F3;CAB39L;SLC35F2;SLC35F5;GBE1;SLC35F4;SLC35F1;RSF1;SIPA1L3;SEC61G;GSG2;TMED3;DGCR6L;TMED2;TMED1;SEC61B;ERMAP;TMED5;TMED4;ZYG11B;TMED9;ZYG11A;TMED8;HEG1;C17ORF80;TYK2;SLC35G1;C17ORF82;GLTSCR2;SCNM1;NFX1;AVPI1;DTYMK;SDCCAG3;MEGF6;C17ORF53;C17ORF58;RGPD8;TYMS;RBFA;TYMP;TCEAL8;TCEAL4;TCEAL3;TCEAL2;TCEAL1;SUSD4;SUSD3;SUSD5;SVIL;C21ORF33;C17ORF64;FAM46B;MTX1;NFYA;MTX2;FAM46C;MTX3;NFYC;SUSD1;FAM46A;C17ORF62;RSG1;SVIP;SPCS3;SPCS2;SPCS1;PRKRA;COPG2;C21ORF2;NUPL2;FRA10AC1;SIPA1;SPPL2B;ROGDI;SPPL2A;RCAN3AS;HELB;PAIP2B;BMPER;EME1;EME2;FPGT;FPGS;HIST1H2AE;HIST1H2AG;SVEP1;GATSL2;GBAP1;HIST1H2AL;HIST1H2AH;HIST1H2AK;HIST1H2AJ;ACYP2;TRPC4AP;TIMELESS;HIST1H2BE;HIST1H2BH;HIST1H2BG;HIST1H2BD;ZCCHC7;COPB2;PMEL;ISYNA1;C17ORF97;GSTCD;COPB1;ZCCHC9;ALOX15;ALOX12;C17ORF96;PMF1;CAMSAP1;EMG1;ZMAT1;ZMAT3;UBC;ZMAT5;C14ORF28;TASP1;LONRF3;LONRF1;CPSF4;CPSF7;PNPT1;HELQ;CPSF1;CPSF3;CPSF2;HELZ;CAMSAP3;DIAPH1;DIAPH2;DIAPH3;PXMP2;PXMP4;CRYL1;FGFR4;ZCCHC4;GLP1R;ST7-OT4;THRB;CGB7;CLEC14A;DBI;OPLAH;RBM3;DBT;RBM7;RBM5;MYRIP;OXSR1;FLJ16779;RBL2;RBL1;TMEM5;C14ORF39;DNASE2;TMEM9;RBKS;HIST1H2BN;HIST1H2BM;HIST1H2BO;C14ORF79;HIST1H2BJ;HIST1H2BI;HIST1H2BK;NRXN2;DDN;NXF1;RPS6KC1;SAP30L;POC1A;TYW1;POC1B;PDSS2;PDSS1;SNORA13;SNORA10;BUB1;HES2;HES5;HES4;CRYGN;PDE10A;RPS6KB1;CAPN10;ATP13A2;FSIP1;ZFYVE9;ZFYVE1;SCAMP5;ZFYVE28;SCAMP4;LACTB;ZFYVE27;UBASH3B;IGLON5;LRAT;HES6;TYW5;TYW3;NGDN;FIBCD1;HPCAL1;ZFYVE21;GAPVD1;SCAMP1;HSPG2;EML2;SCAMP2;EML3;RBP7;EML5;EML6;RBP4;ZFYVE16;PRKAR1B;PRKAR1A;ZFYVE19;RBP1;SNORA26;RBCK1;SNORA24;SNORA21;CGGBP1;LOC148413;CEP85L;SDR39U1;DYNC2LI1;GRIN2A;HSPH1;PRKAR2A;SNORA57;RSU1;EXPH5;MCTS1;EDEM3;GLYATL1;PMM1;EDEM1;LRBA;PMM2;EDEM2;PTRHD1;SETX;CS;COL1A2;DCHS2;SNORA44;ARF3;ARF4;SNORA84;LAD1;ARF1;LRSAM1;HEXB;RPLP1;HEXA;RPLP0;QPRT;ECSIT;AREG;AACS;IKBKB;TUBA1C;TUBA1B;NIPBL;PP7080;HEY2;RPLP2;SNORA78;IKBKE;C11ORF24;APPL1;IKBIP;ACTL6B;ACTL6A;NIPA1;SIRT5;SIRT6;EMP2;NIPA2;SIRT7;HEXDC;FAHD2A;SIRT2;SIRT3;FAHD2B;GPRC5B;GPRC5A;BDH2;RILPL2;RILPL1;ADSSL1;CDC42EP2;PICK1;CDC42EP1;GPRC5C;DLD;MDFI;FH;RNASEL;C11ORF54;TOB2P1;STAU1;STAU2;CCNDBP1;PROKR2;GLRA3;GBX2;GBX1;STAT4;C11ORF49;PMS2;STAT6;DMD;C11ORF45;CSMD2;PMS1;C11ORF63;C11ORF65;MDH1;GK;AADAT;MDH2;STAT2;STAT3;HNRNPUL2-BSCL2;TTLL7;TTLL6;TTLL5;TTLL4;TTLL3;TTLL1;UBAP1;UBAP2;TTLL9;C11ORF57;C11ORF74;HDDC2;CCNT1;UBE2D4;FAM13B;FAM13C;UBE2D2;C11ORF71;UBE2D3;FAM13A;UBE2D1;LOC100289230;SMCHD1;LOC643542;PABPC4L;PMPCB;PMPCA;PITX1;C11ORF68;PPP1R16B;C11ORF84;IK;KHNYN;VPS33A;VPS33B;MUL1;UBE2E2;TUBA4A;RBX1;RBMXL1;NSMAF;PFKFB2;ARL9;PFKFB4;PFKFB3;ARL6;C11ORF91;FBLIM1;ARL3;ARL1;ARL2;TNFRSF11B;NTPCR;TNFRSF11A;RAP1GAP;BCL2L12;SOCS3;BCL2L11;SOCS1;CPAMD8;PMVK;NPTX1;NPTX2;SOCS6;SOCS4;SOCS5;KL;BRPF1;BRPF3;BDNF;GFPT2;GFPT1;TNFRSF10C;BCDIN3D;TNFRSF10B;TNFRSF10A;TNFRSF10D;ZC3HC1;TFCP2;UST;TUBGCP5;MDM2;NPHP3-ACAD11;FGFR1OP;TUBGCP3;TUBGCP4;MYD88;SNORA80B;MDM1;CNTNAP3;MOXD1;FAM47E-STBD1;ST6GALNAC2;PPP1R13B;NXT1;SH2D4A;COX4I1;PIK3CD;MRPL4;MRPL3;MRPL2;MRPL1;PPP1R13L;DGCR6;LINC00339;MRPL9;DGCR5;SPG11;DGCR2;DSP;VPS37C;VPS37D;ARNT;VPS37A;RAD23A;RAD23B;PIK3CA;IL1RAPL2;PIK3C3;ST6GALNAC3;ST6GALNAC4;PPP1R12C;DTL;ST6GALNAC6;RNFT2;COL15A1;SLC47A1;FAM24B-CUZD1;LRP5;KATNB1;HSD17B14;LRP4;LRP3;HSD17B12;LRP2;HSD17B11;RNFT1;LRP6;CECR2;MIEN1;SLITRK2;KATNA1;CECR7;TIFA;SLITRK5;PCBD1;PCBD2;AAMP;LINGO1;METAP1D;PPP1R14B;DUT;PPP1R14C;BAIAP2;BAIAP3;PC;PABPC1L;MDGA2;EPHB6;LRR1;ULK4;EIF4A3;TONSL;TXNDC11;UBE2L6;TXNDC12;GCC2;PALM2-AKAP2;TXNDC16;NUBP1;UBE2L3;TXNDC17;NUBP2;UXT;BAIAP2L1;DHX57;RCC1;CCNL2;LOC100506746;EPHB2;ACAD11;ACAD10;EPHB3;ARSA;EPHA6;ENTPD2;EPHA8;ENTPD4;ENTPD5;ENTPD7;VWA5B2;ASRGL1;DHX40;ULK3;MXRA8;LAP3;MXRA7;PEX11G;MXRA5;TMEM72-AS1;EPHA2;PAXIP1;EPHA10;PEX11A;SUPT4H1;PIK3R4;PIK3R2;PIK3R1;PTTG1IP;RTF1;ART5;UBE2J2;OSGEP;UBE2J1;DHX30;RAB11FIP1;DHX33;DHX34;MIER3;LARS;DHX35;PCBP1;MICAL1;ARSJ;DHX36;ARSK;MIER1;SWI5;DHX38;DYM;RCE1;RAB11FIP2;N4BP3;ARSD;N4BP2;RAB11FIP4;RAB11FIP5;ZBED3;MICAL3;MICAL2;URGCP-MRPS24;ARTN;DHX29;CCNJL;PCSK1;CETN2;SLC7A14;AATK;PCSK9;IKBKAP;PCSK7;SLC7A11;TNFRSF13C;PCSK6;IER3IP1;AATF;CLYBL;PCSK4;IMMP2L;ARV1;C14ORF1;C14ORF2;STBD1;HYAL3;DHX15;AASS;NCOA2;WARS;NCOA5;STARD3NL;NCOA6;NCOA3;MRPS2;MRPS7;MRPS6;MRPS5;IMMP1L;MRPS9;VSNL1;G2E3;NCOA7;CRELD1;CRELD2;LOC100379224;IGHMBP2;GREB1L;NEDD8;CRIP2;CRIP3;SAMM50;ALS2CL;LOC286059;FAM172A;NPDC1;YIPF1;GCH1;YIPF2;FLJ27354;NUBPL;YIPF4;YIPF5;CRIPT;UBE2G1;UBE2G2;MAD2L2;NEDD1;XK;GLB1L;NEDD4;CCNG1;YIPF6;TARDBP;MAD2L1;SH3GL3;KLHL36;BCCIP;CCND3;CCND1;FAM174B;FAM174A;BANF1;PAMR1;SH3GL1;PDGFRA;HFM1;PDGFRL;CCNE2;CLEC4GP1;FAM173B;CCNE1;DKC1;UBE2V2;UBE2V1;VCL;KLHL18;RTN2;NDRG4;NDRG3;RTN1;KLHL17;KLHL11;KLHL12;KLHL13;NDRG2;TAF5L;ENHO;CCNB2;EBP;CCNB1;CYC1;PRODH;KLHL25;KLHL26;VDR;ECD;CRIM1;KLHL22;NFXL1;LAYN;KLHL24;PHOX2A;KLHL20;RCL1;PGM5P2;GCLC;APPBP2;PQLC1;PQLC3;FAM175A;PQLC2;STT3A;TAF4B;CYCS;STT3B;GCLM;EDA;CNRIP1;YWHAB;CHD9;CHD8;CHD7;CHD6;CHD5;CHD3;SFR1;GATAD1;GLRX3;EED;RFPL2;GLRX5;TBC1D8;DARS2;ABHD14B;TBC1D9;VTRNA1-1;ABHD14A;GLRX2;CCNA2;RCN3;CCNA1;TBC1D1;RCN1;TBC1D2;RCN2;PSRC1;TBC1D4;TBC1D5;CHDH;TBC1D7;WHAMMP3;WHAMMP2;LOC150776;PNKP;TGFBRAP1;RRBP1;CYGB;TAF1D;ACVR1C;EFS;TAF1B;TNKS2;TAF1C;TAF1A;APOPT1;MDH1B;TAF15;TAF12;TAF13;SWT1;TAF11;LRWD1;ACVR2B;CHFR;PNKD;ASB8;ASB6;ACIN1;ASB7;ASB3;RPL26L1;ASB1;PNMT;RPL30;RPL32;TMEM200B;MAML1;RPL31;DPY19L2P4;DPY19L2P2;THYN1;ABAT;ENO4;GCSH;RNF115;GPR176;CYP1B1;ADNP2;RPL38;RTTN;RPL37;ANKS1A;BVES;WSB2;RPL21;RPL23;MED8;ANKHD1-EIF4EBP3;MED9;AARSD1;MED4;MED6;DKK2;MED7;GPR162;IFT88;RNF126;RNF125;GPR161;GPR160;RPL24;RPL27;RPL26;RPL29;RPL28;ALG10B;UBA52;RNF122;RNF121;DKFZP779M0652;VPS26A;SLAIN1;VPS26B;PNPO;CHKB;PNO1;SLC16A12;TMEM192;PRRC2C;SLC16A10;TMEM196;GPR137B;SLC16A14;SLC16A13;GPR137C;TMEM198;TMEM199;FA2H;CYLD;CPEB1;ASAH2B;CHRFAM7A;CPEB3;SPEF2;ELL;TMEM186;RNF157;TMEM189;LOC100288069;TMSB4X;ENSA;EMB;GPR139;GPRASP1;LDLRAP1;RNF152;GPRASP2;GPR135;ZC3H10;SLC2A11;SLC2A10;SLC2A13;SLC2A12;FN3KRP;TACR3;TMEM171;TMEM175;TMEM177;GCFC2;RNF167;AFTPH;LSG1;RNF169;SLCO4A1;LOC389332;RNF166;RPL10;RPL12;TMEM160;TMEM164;RNF135;TMEM168;GPR153;TMEM169;RNF139;GPR150;CHN1;ANKRD53;RPL13;RPL15;GPR155;RPL17;GPR158;GPR157;SNORA71D;TIMMDC1;ZDHHC8P1;NMNAT3;TMEM155;ERP44;TMEM159;NMNAT1;ABI2;SLCO4C1;ABI1;MSRB2;MSRB3;ANKRD63;RNF141;ANKRD37;LINC00265;CHPF;ANKRD35;ANKRD36;HJURP;DACH2;SERTM1;ZFP30;GRB14;ANKRD31;GRB10;CD177;RNF43;ANKRD49;FAM24B;ANKRD45;F2R;SYPL2;CYS1;LOC100289361;C6ORF141;RNF40;RNF41;CLIP3;CLIP1;C6ORF132;MELK;ZFP41;CLIP4;ANKRD42;ERP29;ANKRD40;ERH;ERG;PHPT1;ANKRD17;ENY2;ANKRD16;CD151;ABHD3;RNF180;ANKRD11;FAM27C;ABHD1;ANKRD12;CHRD;ILDR2;ABHD6;ABHD5;HMBOX1;TBXA2R;ESD;ABL1;RNF170;ANKRD10;ABL2;RNF175;ANKRD28;ANKRD29;CD164;ANKRD26;C3ORF80;ANKRD27;GPR108;LINC00271;FAM103A1;LSM1;ASNS;ESRRG;LSM5;C6ORF120;PALB2;LSM3;CNOT4;LSM7;CNOT7;LSM6;CNOT1;ZFP62;CNOT3;TADA3;MIR1204;ZFP64;RNF181;GPR107;CNOT8;RNF185;EIF4G1;CALCOCO1;EIF4E3;CALCOCO2;LOC143666;ADRA1D;ADRA1B;NAGPA;SGCE;PTBP1;RPL7A;C6ORF106;DNMT3B;C3ORF52;PDDC1;WASH1;GRASP;IQCB1;EP400NL;PDCD6IP;LOC654342;CHUK;ZFP91;KCNAB2;ADRA2C;RANGAP1;PTBP3;ASPM;ESRP2;ESRP1;SNRPA1;C3ORF67;EIF4E2;SFT2D2;SFT2D1;LINC00240;RNF32;SMARCD1;NLGN1;RNF34;SMARCD3;WBP1;WBP2;WBP4;C3ORF38;RBBP4;PUF60;RBBP5;MIR1258;RBBP8;SNRPB2;RBBP7;C3ORF33;WASF2;LINC00235;WASF3;FDXACB1;SMARCE1;RNF20;TXNRD3;TXNRD2;RNF25;TXNRD1;RNF26;ASS1;PNRC2;MIR1247;RHEBL1;TRMT61A;CBLN1;BET1;SLC46A3;LOC283922;SLC46A1;FAAH;VIPR2;PKD2L2;RAPGEFL1;GOLGA2;GOLGA3;GOLGA4;GOLGA5;GOLGA1;ZFPL1;GOLGA7;C3ORF14;AGFG2;AGFG1;ABT1;MCCC2;MIR1181;MCCC1;MTUS1;OVOL2;CYP27A1;DOPEY1;AFG3L2;COX7A2L;RRAGC;RRAGB;RRAGD;AKAP9;LACE1;GUF1;VDAC3;VDAC1;WTH3DI;ZFPM2;ANKRA2;CBLL1;ZFPM1;BEX4;NECAB2;BEX2;BEX1;PDE1C;PDE1B;TSHZ1;EIF5A2;TSHZ2;TRMT2A;CD99L2;TRMT2B;DGUOK;GNG10;NUAK2;ASUN;VPS8;HIST1H3F;HIST1H3G;HIST1H3I;FADD;HIST1H3B;BTN2A3P;TRMT1L;HIST1H3E;ZRSR2;PTPRN2;STK11IP;SIAH1;PDE2A;GDF1;DDIT4L;HSPBAP1;GNG12;GDF5;ACADSB;UBAC1;UBAC2;GDF7;LACC1;HIST1H4A;STAG1;CYP27C1;CDAN1;GOLGB1;TRMT12;PDE3A;HIST1H4H;TRMT11;ALDH18A1;HIST1H4C;ITM2A;BEX5;CLIC6;FASTKD2;SH3KBP1;TPI1P2;FASTKD3;FAF2;OLA1;ZBTB8OS;GLIPR2;GUK1;FAM21C;GNPNAT1;FAM21A;DLAT;ANKRD6;PRMT6;MAP4K2;PRMT5;PRMT8;MANBA;PRMT7;LINC00173;PRMT3;RPUSD4;BBS10;POC5;B3GNT7;MDFIC;BBS12;RPUSD1;RPUSD2;B3GNT5;FRG1;RPUSD3;B3GNT4;FAM20B;FASTKD5;WAC;FAM20C;STRAP;ALDOC;SGK3;FAM20A;KPTN;UMPS;ALDOA;LINC00167;MYCBP;SLC20A2;RPS10-NUDT3;AKAP8;AKAP7;AKAP5;AKAP2;AKAP1;FAM184B;FAM184A;SHOC2;MPZL3;MAP4K3;CORIN;PODN;FAH;TJP1;PDXDC2P;DLC1;STAC2;TOMM7;FAS;FAU;TOMM5;TJP2;PMS2P5;POGK;PMS2P4;ARID4A;CIB2;ARID4B;CIB1;TMEM141;MANEA;TMEM143;RDM1;FBL;TMEM147;PTTG1;POGZ;NUSAP1;SIRPA;PDE8B;PDE8A;TMEM14B;TMEM14C;TBCCD1;ANGEL2;PAM16;ANGEL1;ARID5B;CGRRF1;TMEM134;TMEM135;TMEM136;LMX1A;RGS9BP;ILVBL;TMEM138;DNAJC30;RPL7L1;FAM185A;PMS2P3;ELMO2;RELL1;PMS2P1;RELL2;STAM2;FAIM;ATP6V1A;H6PD;DNAJC24;DNAJC25;NID1;DNAJC27;NID2;DNAJC28;SEL1L3;FAM188B;FAM188A;TMEM125;TMEM127;PODXL;TMEM128;TMEM129;DNAJC21;ZC3H18;ATP6V1H;FOPNL;ZC3H13;ATP6V1D;ZC3H15;ATP6V1F;DNAJC19;HSPA9;HSPA4;PTCH1;EPHX2;PTCH2;EPHX1;HSPA6;EPHX4;DNAJC11;EPHX3;DNAJC13;BFAR;DNAJC14;HSPA2;DNAJC17;TMEM110;DNAJC18;NFKBIA;DLG1;DLG4;TMEM116;DLG5;TMEM117;DNAJC10;POC1B-GALNT4;CLASRP;GRSF1;NFKBID;NFKBIB;FRMD6-AS1;ELAVL1;DHTKD1;SGSH;TMEM101;NETO1;TMEM104;ZC3H7A;ALDH2;ZC3H7B;ENOSF1;NFKBIZ;PDE4B;PDE4A;POLI;POLL;POLK;POLE;HIBCH;POLH;HIST1H1C;POLG;PDE4D;LATS1;FGR;LATS2;EHHADH;RNF207;CHMP3;PDE5A;CHMP6;FAN1;CHMP5;RGS17;POLDIP2;POLDIP3;PALM2;PON2;POMP;DBF4B;STRN4;STRN3;HSPD1;DLL3;DLL4;ACAN;NRIP1;PDE6D;NRIP3;CLASP1;CLASP2;PTCD3;POLQ;ATE1;PTCD1;PTCD2;SGTB;POLM;SGTA;ZFC3H1;DTNBP1;LCA5;ARID3B;HSPE1;MEIS3;DLK1;DLK2;POMC;SH3YL1;RGS10;PDE7A;ATF1;ATF2;POP5;POP7;POP1;POP4;TESK1;ATP5C1;ACCS;F11R;NOC2L;LOC642846;NDST2;ENDOV;NDST3;LOC389641;ATG3;ENDOG;FRS2;LDOC1;FRS3;CD2AP;C19ORF60;RABL3;THAP7-AS1;FAR1;CCDC169-SOHLH2;ATF7;C19ORF66;ATF5;ATF6;CDCA2;CDCA3;CDCA4;CDCA5;TPRG1L;C12ORF60;GATA6;PDGFA;GATA3;C12ORF66;C12ORF65;CIAO1;EPB41L5;EPB41L2;EPB41L3;LOC100507053;PIP5K1B;PIP5K1C;ATG7;ATG5;FUCA1;FUCA2;LOC642852;FN1;C12ORF75;MAGOHB;VANGL1;C19ORF43;QARS;FASN;C19ORF47;C19ORF44;HNRNPA1L2;C19ORF48;ACHE;MTMR10;MTMR12;CATSPER2P1;MTMR11;MTMR14;BHLHE41;C12ORF42;C12ORF43;PCMTD2;PANX2;SMPD2;CHAF1B;ATIC;SMPD4;SMPD1;TCP11L1;TCP11L2;NINL;ENOPH1;LIN52;PCMTD1;SPHK2;SPHK1;EPS15L1;FOS;PHF20L1;CDC20B;SLC7A4;C12ORF45;SLC7A6;SLC7A8;C12ORF49;CINP;C19ORF25;C19ORF24;POT1;LOC100268168;NUP62CL;SAMD5;ELOF1;WRB;NIP7;ATP5A1;ATL2;DLST;NOC4L;SLC7A1;SLC7A2;SLC7A3;FAM201A;CNPY4;FRZB;MFN1;MFN2;FPGT-TNNI3K;SAMD1;P4HTM;TRAPPC10;C20ORF194;NOC3L;WTIP;C20ORF196;FAM200B;RABIF;TTC30B;WT1;SLMAP;C12ORF29;TTC30A;YPEL1;YPEL5;EBAG9;LIMS2;MIXL1;YPEL3;LIMS1;YPEL2;SLC27A1;MPV17L;PLOD3;PLOD2;FAM204A;HHAT;CEP250;CIR1;SYBU;BNIP3L;CISH;EIF1AX;RAD21L1;FST;CNPY2;CNPY3;CDC25A;C12ORF10;ATXN2L;TPST2;ACLY;TPST1;SLC27A6;IL6ST;SLC27A3;SLC27A2;SLC27A4;FTO;FLJ30679;SHC4;SHC2;SHC3;DLX4;SHC1;FAM206A;LOC652276;LIN7C;LIN7B;CORO1B;HSP90B1;C1ORF228;EIF1AD;C1ORF229;EIF4EBP1;EIF4EBP2;EIF4EBP3;FUK;C1ORF220;CORO2A;NDC80;DMXL1;TSPY26P;ACO1;ACO2;NIT1;SHBG;NIT2;MCFD2;LRGUK;FAM208B;FAM208A;TSPAN12;TSPAN11;CDC73;HHEX;C6ORF226;ACP6;ACP2;ACP1;CEP290;UBE2F-SCLY;EIF5B;APAF1;COMMD10;FAM207A;SEZ6L;ATRN;TMBIM4;SYF2;TMBIM1;HAND1;FXN;PRPS2;PRPS1;TSPAN33;CDC42;TGIF2-C20ORF24;CDC45;KCTD20;KCTD21;ATXN1L;EIF4H;FSD1;EIF4B;CIZ1;SYT15;SYT14;SYT17;TTC39B;TSPAN15;TSPAN14;MCM3AP;EIF3M;SYT12;EIF3K;SYT10;EIF3I;TSPAN17;EIF3J;EIF3G;EIF3E;ATXN10;EIF3F;PIK3AP1;RECK;EIF3D;EIF3A;EIF3B;LTV1;SMARCAL1;HHIP;NUDT1;NUDT2;NUDT5;NUDT6;IL27RA;LOC63930;CDC23;CDC26;PPAT;CDC27;PIEZO2;PIEZO1;EPC1;EIF2D;EPC2;MFSD2B;EIF2A;MFSD2A;KCTD19;ATP6V1G1;RIIAD1;CSNK1D;MFSD11;MFSD12;MFSD10;CDC34;PPA2;KCTD10;PPA1;CDC37;KCTD13;KCTD14;KCTD11;TRIB3;KCTD17;KCTD18;KCTD15;KCTD16;ZNF324B;FBF1;LPAR1;LPAR3;OMA1;CDKN2AIP;MBTD1;PPCS;XRRA1;PP12613;ANKRD20A5P;CEP192;ATP6V1C1;ATP6V1C2;STAT5B;BSDC1;RAB27A;IFFO2;OSGIN2;NTAN1;BMS1P4;AIMP1;AIMP2;ALDH6A1;UBAC2-AS1;CDC16;IGSF9B;MRAP2;SLC2A4RG;SUGP2;SUGP1;DHRS12;DHRS13;DHRS11;SNORA14B;ACY1;ZNF321P;WFDC2;RAB22A;B3GNTL1;WFDC3;AKAP13;C1ORF204;AKAP10;AKAP11;CRTAC1;EPG5;OXGR1;IL11;PBRM1;PRORSD1P;ATMIN;IL15;GAA;GAK;GAL;GAN;DMC1;PABPC1;SYNC;SNORA16A;RELA;RELB;DFNB59;RELN;PDZD11;MGAT3;MGAT2;ZNF585B;RELT;REM2;GCA;VEGFB;VEGFC;ZFP91-CNTF;SH3RF3;NUDT9;NUDT7;MIS18A;NUDT8;HNRNPA2B1;PNPLA3;CCNYL1;PNPLA4;AGGF1;PNPLA5;PNPLA6;KIAA1958;SRP19;SYS1;ZFAND4;UBE3C;ZFAND6;RPP30;UBE3A;ZFAND1;UBE3B;SRP14;IL6R;GEN1;IL4R;UBE4A;UBE4B;SCNN1G;SHQ1;SHPK;SCNN1B;SIDT1;PPIF;ANKS6;HHIPL1;PPIE;PPIH;PPIG;RPP25;PPIA;PPID;SIDT2;PPIC;FBN2;CACNA1D;CACNA1C;HIGD1A;TMEM240;TMEM241;CACNA1H;TMEM242;SYCE3;SNTG2;PRR5-ARHGAP8;SNTG1;DHRS7B;MFAP3L;UBE2F;SYT5;SYT3;SYT2;PDHA1;TFAP2E;UBE2C;RPP40;GGH;UBE2A;SYT9;HIGD2B;TJAP1;MANBAL;SYT6;GGN;HIGD2A;UBE2W;TMEM233;TMEM234;UBE2S;CCPG1;TMEM237;BHLHE40;UBE2N;UBE2O;MXD1;UBE2K;MXD3;UBE2M;FBN1;MXD4;RERE;PHTF2;CUEDC2;NGLY1;ADAR;TMEM220;TMEM221;GHR;ADAL;TMEM223;RASGEF1A;DACT2;DACT3;GET4;SNTA1;TGIF1;TGIF2;EPN1;DKFZP434H168;GREM1;TMEM214;DPPA4;RER1;SETBP1;TMEM215;TMEM216;TMEM217;ATP6V1B2;TMEM219;MAN1B1;FBP1;AGPAT5;ANKS3;RAP1GDS1;RETN;AGPAT2;AGPAT3;ADD1;GK5;TMEM201;C19ORF70;TMEM203;SPOCK2;MKNK1;SPOCK3;TMEM206;C19ORF73;MAN1C1;TMEM208;TMEM209;ARFGEF1;ATF7IP;ARFGEF2;FAHD1;ZNF804B;ZNF804A;SSRP1;KRAS;SUGT1;GLA;SNTB1;SNTB2;ANKLE2;ANKLE1;EMBP1;EPRS;CSPP1;CDK5RAP1;AP1S2;DLEU1;AP1S1;PROK2;AP1S3;CDK5RAP3;DLEU7;CDK5RAP2;MAP1S;REV1;GTPBP8;TMX2-CTNND1;GTPBP4;GTPBP3;ADPRH;ANAPC13;SEH1L;ANAPC16;CTBP1;NAIF1;XPA;XPC;GNS;ANAPC10;ADH5;ANAPC11;LDHB;PCDHA1;PCDHA5;GSG1L;PCDHA2;PCDHA9;PROM1;HMOX2;BARD1;GRTP1;SNAI3;IRF2BP1;FOSL2;FOSL1;ANKRD20A4;ADI1;TOLLIP;PPT1;SNAI1;MMS19;GMEB1;GMEB2;YJEFN3;ARPC1B;ARPC1A;TEAD2;LOC100133985;TEAD3;TEAD4;SHPRH;LOC148709;TERF1;TERF2;FAM210B;GCHFR;FAM210A;NCOR1;AEBP2;TMSB15A;TMSB15B;PLEKHO2;GRN;CDC123;SGMS1;GRP;TIMM9;NDUFA4L2;SGMS2;FAM214B;FAM214A;LOC100131347;FAM213B;TP53TG1;GSC;TAF9B;ORAOV1;YTHDF1;GSN;YTHDF3;GSS;GSR;FAM213A;SYNJ2BP;SCAF1;SCAF4;SLC8A3;SMOC2;FAM212B;FAM212A;CYP20A1;TMEM39B;NUCB2;RAB3B;RAB3C;OXNAD1;MTFMT;TXNL4B;RAB3A;ANKRD13D;PLXND1;CEP120;AUP1;SLC8A1;CDC14A;CDC14B;PROSC;RAB43;SALL1;SALL2;SLC39A9;SLC39A6;SLC39A8;TXNL4A;SNRNP35;SLC39A1;SLC39A3;PLEKHJ1;PCDHAC1;RARS2;RAB2B;CSNK1G3;SUPT16H;SNRPN;CEP135;HARBI1;SPICE1;TTC21A;VRK1;VRK2;VRK3;ILF2;TLE6;HIC1;RAB32;HIC2;ILF3;RAB30;RAB31;RAB37;RAB34;DMWD;MYLK-AS1;EIF4E1B;RAB35;SNRPG;SNRNP27;AAGAB;RAB38;SNRPE;SNRPF;SNRNP25;SNRPC;SNRPA;CSNK1G2;SNRPB;CSNK1G1;CEP104;SLC26A2;RAB5C;FAM114A1;FAM114A2;AEBP1;KIAA0556;TTC21B;RAB6B;AP1M1;PLXNA3;EIF2B5;EIF2B4;CEP112;EIF2B3;RAB4A;RAB4B;EIF2B2;LPP-AS2;SEC16A;M6PR;SCRT1;LRFN3;LRFN5;LRFN4;SLC7A6OS;P4HA1;P4HA2;PLEKHM2;SLC26A4;RAB5A;PLEKHM3;SLC26A6;SLC26A5;PLEKHF1;WDR1;ADPGK;WDR3;CEP164;WDR4;AP1G1;SNRNP70;SCRN3;SCRN2;WDR5;TLK2;WDR7;EIF2B1;TTC23L;RFC5;PLEKHG3;RFC3;ADSL;PLEKHG1;RFC4;RFC1;RFC2;PLEKHG6;TFDP1;TFDP2;CATSPERG;RAB1A;PLEKHH2;PLEKHH3;MTFP1;RAB1B;HERC2P2;ARPC4-TTLL3;FBXL20;RAB21;FBXL21;RAB20;MSTO1;RAB23;P2RY2;P2RY1;RAB28;SLC13A5;SEC11A;PLEKHH1;SEC11C;PPIL1;RNGTT;ANGPT1;KRR1;FBXL19;CEP152;TPRKB;FBXL18;FBXL15;FBXL13;GFER;FBXL12;P2RX5;SNRNP40;P2RX4;VAPA;PSAT1;VAPB;RAB15;KIAA0586;RAB18;TLL2;SNRNP48;TLL1;PPIL3;PPIL4;TNRC6A;PPIL6;TNRC6B;TRAF3IP2;PANK1;TRAF3IP1;FCF1;CISD2;CISD3;ZNF204P;RPL18A;PPP2R1A;RPL36AL;FTH1;LONP1;DZIP1L;LONP2;KAT7;SEPHS1;SEPHS2;SIL1;ATP5SL;ICOSLG;IL15RA;ESCO1;KRT8;AP1B1;FLT3LG;MAPK8IP2;MAPK8IP3;C10ORF111;SIK3;SIK2;DNA2;ATP6V0D1;SPTBN4;FUT10;FUT11;TWIST2;TWIST1;HTATSF1;MYL12A;MYL12B;LOC100126784;TP53BP2;ATP6V0A2;TNRC18;TP53BP1;ATP6V0A1;VAT1;SETDB1;SETDB2;PYCR1;PYCR2;VASN;C10ORF131;LOC81691;FUBP3;FUBP1;SIM2;CD320;TOP2A;COL18A1;GFM1;HIP1;CITED1;GFM2;ZNRF2P1;ZFAND2A;CITED4;ZFAND2B;NKAP;LOC285074;HBM;SH3PXD2A;SH3PXD2B;DNER;RALGPS1;GABPA;RAB8A;RALGPS2;TOP3B;PSENEN;VAV3;IZUMO4;IZUMO1;GFRA1;PROX1;CBFA2T2;GFRA2;VAV2;HCK;CDCP1;ALDH5A1;VGLL2;TLR5;VGLL4;VGLL3;TLR2;RAB7A;GUCY2D;ZNF2;RFNG;ZNF8;NKD1;ZNF7;PSMC3IP;KIAA0513;DUOX1;LIMA1;HIRA;KIAA1841;UBTD2;UBTD1;APBB2;SPTSSB;APBB1;SPTSSA;GABRE;APBB3;HDX;SH3BGR;DUOX2;GABRQ;FAM189A1;VAX1;SORBS3;VAX2;RAB11A;RAB11B;ENO1-AS1;CAPZA1;RAB9A;APBA1;APBA3;HFE;RASEF;LOC93622;TATDN3;LOC645166;TATDN1;TRAPPC12;TRAPPC11;TMEM38A;TMEM38B;NANOS1;SZT2;TRAPPC2L;ALG14;SHISA5;ALG13;SHISA4;ANXA11;SHISA3;ALG12;PCDHA13;ALG11;C2ORF15;ALG10;SHISA8;LZTFL1;SHISA7;SHISA6;PRPF4;PACRGL;PRPF6;FANCD2;HGS;PRPF3;HRASLS5;FBLN7;FLJ36777;EFNA5;FBLN2;PRPF8;EFNA4;TRHDE;FBLN5;SCUBE2;SCUBE3;EFNB3;SCUBE1;RPRD1A;POU2F1;RHBDD2;RHBDD1;EIF2S2;CRLS1;EIF2S1;EFNA1;SEPSECS;EIF2S3;PI4KA;MAP6D1;PI4KB;DYNLRB1;AVEN;C2ORF42;SOWAHB;MEGF10;MEGF11;SOWAHC;SOWAHD;ATP5G3;FBLL1;HAPLN3;ATP5G2;ATP5G1;SIX6;PPP2R5E;SIX5;MCF2L;SIX2;SIX3;RNU4ATAC;H2AFY;AKTIP;RHBDF2;AXIN1;H2AFV;PPP2R5C;ATP5F1;DNM2;CETN4P;TRAPPC6A;RASA4;RASA1;RASA2;RFT1;DNLZ;MYH9;SOWAHA;SKIV2L2;COLEC12;STOML1;C2ORF69;ETFDH;RASD2;MAPK9;RNF113A;MAPK7;C17ORF102;PPP2R3C;LEPROTL1;TP73-AS1;MAPK6;MAPK4;MAPK3;C2ORF76;TMEM30A;QPCTL;LIMK2;LIMK1;PPP2R3A;PPP2R2C;C2ORF72;CKLF;C5ORF22;TDRKH;SNORA6;MAPKBP1;PGAP2;SNORA9;PGAP3;GHITM;FZD10;MYLK;LSM10;XYLB;CCBE1;C5ORF15;RFX2;RFX3;RFX1;LOC643923;HDHD2;HDHD3;SEPT7P2;RFX6;RFX7;RFX5;UQCRC1;UQCRC2;HPD;HPN;C5ORF49;NCAPG;SLC30A10;CYB5R2;CYB5R1;HSD11B2;FIGNL1;MYO6;RHBDL3;RHBDL1;MYH7B;PRRT3;C5ORF34;PRRT2;C20ORF24;SNUPN;BHMT;LYPD6B;CYB5RL;PRRT4;SNORD2;GPR19;HRK;LRRC36;GPR27;LRRC34;LRRC32;HSPB11;JPH3;NKRF;CGNL1;UPF2;LRRC47;LRRC45;C5ORF56;LRRC46;PGAM1;LRRC49;LRRC40;TMC7;TMC6;MANEAL;MIR1539;PTGR1;PTGR2;LRRC41;LRRC42;C20ORF96;VAMP1;PGAM5;VAMP4;C5ORF51;LYPLAL1;VAMP3;KANK2;KANK1;TMF1;PELI3;HTT;OVCA2;PTGS2;AXDND1;GGA1;EXTL1;MIR1538;TCOF1;LOC220729;MICALL1;MICALL2;LEO1;ANO10;RNASEK-C17ORF49;RABAC1;EXTL3;YKT6;SRSF11;SRSF12;LRRC23;LRRC29;ATRNL1;SMAGP;LRRC27;LRRC28;LRRC20;BYSL;LETM1;RPL22L1;HSD17B7P2;GPR63;ZC3HAV1L;GPR62;YY1;RUVBL2;KIAA0895;RUVBL1;LEPR;SH2D5;EPM2A;SH3GLB1;AGTPBP1;ANAPC7;AKR1E2;GPR75;STON1-GTF2A1L;SLC9B1;SAP30;FTSJ3;SLC9A2;FRMD3;LOC100131655;SLC9A3;OLFM2;FRMD5;SLC9A5;TXLNA;SLC9A6;MAPKAPK3;SLC9A7;FRMD8;SLC9A8;MRTO4;MAPKAPK2;ANAPC4;MAPKAPK5;SNRNP200;KANK4;ANAPC1;LRRC58;LRRC59;LRRC57;UBFD1;SLC9A1;CRNDE;SLC38A7;HYI;SLC38A6;SLC38A9;LRRC61;B3GALT6;LY75-CD302;NFKB1;NFKB2;GGCT;GNL3L;UBLCP1;GGCX;NFE2L3;NFE2L1;SLC25A1;CALR3;LECT1;LOC100287015;ATP7B;ERC1;UPP1;DNM1L;ERC2;CTNNBL1;PELP1;VBP1;KSR2;DDOST;PPM1B;SLC25A5;L3MBTL4;SLC25A4;SEC22A;SEC22C;GTF3C1;GTF3C2;GTF3C3;SEC23A;GTF3C5;GTF3C6;PRCC;PPM1H;PPM1J;PRCP;BARX1;BARX2;PPM1F;PPM1G;SH3BP1;TP53INP2;SH3BP2;TP53INP1;BEND3;LRRC8C;LRRC8D;D2HGDH;LRRC8A;LRRC8B;ATP9B;SH2B3;ATP9A;SH2B1;BEND6;CYB5B;SLC12A2;CYB5A;SEC24B;MCOLN3;SLC12A4;SEC24A;SLC12A5;ERAP2;MBOAT7;NICN1;PRRX2;ERAP1;LOC100287042;LYSMD2;MBOAT1;MBOAT2;LYSMD1;RPL23A;LYSMD4;LYSMD3;TPD52L1;MCOLN2;TPD52L2;ATOX1;TMLHE;USH1G;PRC1;NOVA2;SEC24D;SMAP2;SEC24C;SMAP1;AHCYL2;TMEM41A;ZAK;PREP;IFI30;CYB5D2;CCAR1;CYB5D1;RASSF3;RASSF4;C7ORF31;RASSF5;TMEM56-RWDD3;SLC12A7;SLC12A8;SLC12A9;PAQR8;PAQR9;PAQR5;PAQR3;IMP4;EREG;C7ORF49;PPP1R3G;STX1B;PPP1R3B;PPP1R3D;CD2BP2;PPP1R42;PREB;UPRT;STX1A;ATP5S;L3MBTL1;PPP1R37;PLEKHD1;PPP1R35;PCDH15;ATP5J;ANKRD19P;ATP5I;C7ORF57;ATP5H;BRCC3;ATP5O;ATP5L;ZMPSTE24;PGBD1;ATP5B;PGBD2;C7ORF50;PGBD4;TSPAN9;ERI1;TSPAN6;ERI2;TSPAN7;ERI3;TSPAN4;TSPAN2;TSPAN3;PPP1R26;XRCC6;XRCC4;XRCC5;PPP1R21;PCDH20;XRCC2;XRCC3;EAF1;EAF2;RASSF7;XRCC1;RASSF8;ERAL1;LOC154761;PPP1R1A;RPL27A;ID2;ID1;PAF1;ANKRD18B;ANKRD18A;RGL1;KIAA0825;BARHL1;INTS12;INTS10;KIF14;AKR1B1;KIF12;MIA3;AP2A1;KIF11;IDE;BRCA1;BRCA2;KIF17;AP2A2;KIF15;ARIH2;KIF1A;QSOX2;ARIH1;NDEL1;VKORC1;GRIPAP1;LYNX1;ZFR;AKR1A1;FLJ10038;KIF24;KIF23;SORCS3;SORCS2;ZFX;KIF27;KIF2A;CFL1P1;PDZRN4;STX12;POPDC3;STX17;STX16;INPP1;DERL3;STX18;TMPRSS2;XIAP;TXLNG;DERL2;C7ORF13;PRKX;STX11;COL19A1;EXOSC7;EXOSC6;EXOSC5;PAK1;EXOSC4;RXRA;EXOSC9;EXOSC8;EXOSC3;EXOSC2;PAK2;EXOSC1;PAK4;TSNAX;PLEKHA1;PLEKHA2;RFTN1;C7ORF26;MIB2;C7ORF25;PLEKHA3;MIAT;PLEKHA7;NLE1;PLEKHA8;MIB1;RGP1;DPY19L3;DPY19L4;STK17B;NPHP3-AS1;FHOD3;ERCC6L;FHOD1;WWC1;WWC2;IHH;KNDC1;WWTR1-AS1;CLGN;RGS5;RGS2;PPME1;KHSRP;WWC3;BAALC;RGS7;G6PD;SSU72;MID1;MID2;ERN1;DOK1;PLA2G16;CKLF-CMTM1;TMX4;TMX3;DOK4;TMX2;MZF1;INO80B-WBP1;LOC441242;PSMD10;TMED10;PSMD11;NXPH2;PSMD14;PSMD13;NXPH4;SEL1L;PSEN2;PSEN1;FUT2;MCHR2;DBIL5P;CALCR;KIF3B;DEAF1;CALD1;FUT9;ISOC1;NPHP3;CAMTA1;NPHP4;CAMTA2;ISOC2;FDPS;PRNP;PHF10;PHF11;DOLK;PAN2;QDPR;PAN3;IL7;KIF4A;PHF14;PHF19;PRR5;SNED1;GSK3A;PRR7;MAST4;PRKCSH;MAST2;ILK;TRIAP1;AFF1;TMEM191B;C7ORF73;CALB1;TIMM17A;TIMM17B;CPXM1;CNPPD1;HSDL2;HSDL1;NCBP1;NCBP2;MASTL;C12ORF4;LMBRD1;LMBRD2;ZP3;PAOX;TMEM45A;SEPT5-GP1BB;PARG;CLN8;SAMHD1;CLN6;PARL;AURKA;CLN5;ATOH7;PRTG;CLN3;PDLIM3;MAT2A;CLMN;ATOH8;KTN1-AS1;PDLIM5;PDLIM4;SMNDC1;ATOH1;PDLIM7;MBTPS1;CHURC1;MIIP;U2SURP;MAPK13;BOK-AS1;MAPK11;R3HDM1;MBTPS2;SERPINE2;IPP;CHKB-CPT1B;NUDT16P1;SOX18;FDXR;DIP2A;DIP2C;DUS4L;EARS2;PRIMA1;ISY1-RAB43;UNC13B;ACOT9;ACOT8;UNC13A;ACOT7;LOC389765;SOX13;SOX14;CD3EAP;PASK;CLPX;SYTL2;NISCH;DYNC1LI1;DYNC1LI2;BIN3;BIN1;PRR19;CLPP;FDX1;HOXB4;YME1L1;SERPING1;COMMD3-BMI1;PRR18;PRR12;DUS3L;HOXB7;PRR14;PRR13;C1ORF194;SYCP2L;MAPKAP1;HSPA4L;ENDOD1;SKA3;SKA1;FAM160B1;FAM160B2;S100A13;SERPINH1;DNAJC25-GNG10;HOXC9;RREB1;NXNL2;S100A10;SIVA1;MTHFR;MAD2L1BP;MTHFS;INO80;MINA;LOC730101;FAM160A1;GLUD1;FAM160A2;NPLOC4;H2AFY2;TRIP6;ZNF702P;TNFSF9;UNC119;RAD17;DUS1L;SERPINI1;RAD18;CDC42SE2;SPIN4;SPIN3;CLTC;CLTB;LPCAT1;SRP54;CLTA;HIF3A;CYB561D2;TRIM8;ING4;ING5;TRIM6;ING2;TRIM7;ING3;CSRP1;TRIM4;AP3S2;AP3S1;CNTD1;BATF3;SERPINB1;MIOS;HSBP1;PAWR;SERPINB9;ARHGAP5-AS1;NUDT16L1;SERPINB8;SERPINB6;BACE1;BACE2;ITPKC;INF2;ZNF833P;IVD;PAX9;ITPKA;CTDP1;AHNAK;HSPA14;TM9SF4;TM9SF3;SRP72;WWOX;ADAT1;WWP1;GTF2H1;WWP2;GTF2H3;GTF2H5;MZT1;ADAT3;ADAT2;KTN1;TM9SF2;TM9SF1;RYBP;LPCAT4;LPCAT3;LPCAT2;ZYX;CYB561;SEMA5A;GHDC;SEMA5B;ATP8A2;ATP8A1;CLSTN2;CLSTN3;TUSC1;RTKN2;C1ORF131;BZW2;BZW1;PYCARD;TUBB6;GYG2;STK32A;GYG1;STK32B;WHSC1L1;STK32C;TPD52;BIVM;TOR3A;IGFBP4;IGFBP3;MITF;GTF2F2;C1ORF123;C1ORF122;RALGAPB;C1ORF115;ADAM9;ADAM8;TTPAL;ANKRD36B;METTL2B;DNMT1;FECH;METTL2A;ITPR1;ITPR2;RASAL1;ITPR3;RASAL2;GTF2E1;GTF2E2;C1ORF112;RHOBTB1;ITPRIPL2;C1ORF106;ADAP2;PITRM1;C1ORF109;IGFBP7;IGFBP6;ANKRD34B;SLC37A2;ATP8B3;ATP8B2;WFS1;ATP8B1;TNK2;CEP350;TNK1;TOR1B;ADAP1;C1ORF101;SCCPDH;RHEB;ESAM;RAD9A;SERINC4;PSCA;C1ORF174;LOC100499489;METTL12;SCPEP1;LOC100499484;METTL14;METTL13;OPA1;OPA3;SLC37A4;METTL16;SLC37A3;METTL15;METTL18;METTL17;ELAC2;ELAC1;PAPD4;RTN4RL2;NIPSNAP1;METTL23;METTL22;C1ORF159;PAPD7;DMRTA1;DAGLB;GTF2A2;SLC24A4;SLC24A3;UNC93B1;RPL36A;SEMA3F;JAKMIP1;DPCD;AP3M2;AP3M1;P2RX5-TAX1BP3;CTNNAL1;SEMA4B;CDC42BPG;ADRM1;RPL35A;SEMA4F;CFLAR;CDC42BPB;TRIT1;LOC389705;TPCN2;TPCN1;RAD52;RAD50;RAD51;SH3D21;CROCC;ESF1;CMAS;HSF2BP;ANTXR1;CCT6B;DNM1P46;SAP130;DPF2;CHAC2;CHAC1;PTGDS;SKP2;TNS3;PTGDR;TNS1;SKP1;TIPIN;SLC6A17;SACM1L;SLC11A2;CMC1;BOLA1;BOLA3-AS1;EBF3;EBF4;CMBL;GBGT1;TCERG1L;BOLA3;WDPCP;LLGL1;PTGES;LLGL2;RWDD2A;HKR1;LMAN2L;GYPC;MGST1;MGST2;NMD3;SLC6A20;PTDSS2;PTDSS1;SGPL1;DPH2;MARC1;DPH3;PRKCDBP;NAALAD2;DPH5;RPL39L;SRPK2;TMEM50A;INSR;TMEM50B;CIDEA;SENP3-EIF4A1;MEMO1;CCT6A;SESTD1;GKAP1;NODAL;INVS;DAZAP2;HBS1L;RYR2;FEN1;HILPDA;RYR3;GYS1;EPB41L4B;ZMYM1;RPPH1;EPB41L4A;NKIRAS1;ZMYM4;NKIRAS2;ZMYM5;ZMYM6;CAMLG;RHOG;NME3;NME4;AP3B1;RHOF;TUBG1;UCHL3;IL17RC;AP3B2;ZNF503-AS2;IL17RB;UCHL5;IL17RA;NME1;RAD51D;RAD51C;NME6;ADRB3;NME7;NME9;RHOV;RHOQ;DNASE1L1;PAPLN;TUBD1;UQCR11;UQCR10;RAD54B;KIAA0754;ANKMY2;RAD54L;LCMT2;TBL1X;RANBP2;SUZ12;RANBP1;RANBP3;C1GALT1;AP3D1;TUBE1;RANBP6;RSL1D1;SLMO2-ATP5E;R3HCC1;RAB3GAP2;B9D1;CAMK1;B9D2;ZNF354A;RAB3GAP1;STEAP3;GOLT1B;NPY2R;ARHGAP36;SYDE2;SYDE1;ARHGAP42;LOC339529;PSPH;PDIA3;NPY1R;KCTD2;KCTD3;PDIA6;KCTD5;PDIA5;PDIA4;KCTD7;DPM1;KCTD8;KCTD9;DPM3;TIPRL;CMPK1;CMPK2;LRIF1;STEAP1;STEAP2;TMEM59L;BTF3L4;ARHGAP19;ARHGAP18;ADRB1;ARHGAP17;SEZ6L2;NALCN;ARHGAP12;DPP3;ARHGAP22;DPP4;PDZD4;DPP6;DPP7;MAN2A2;DPP8;DPP9;MYH14;MARK4;MYH10;PDZD8;PDZD7;SMAD1;SMAD4;SMAD3;ALYREF;SMAD9;IFT122;TDRD7;ARHGAP26;SMAD6;SMAD5;ESR1;ARHGAP24;ESR2;TDRD3;NMRAL1;SMAD7;ARHGAP23;ARHGAP31;TP53I3;DNMBP;MAN2B2;EBPL;RADIL;ULBP2;ULBP1;ULBP3;PAN3-AS1;MAN2C1;PSTK;PTGIS;NPY5R;URB2;URB1;TRNAU1AP;ARHGAP10;ITGB1BP1;LOC100294362;MOSPD2;OPRL1;MOSPD1;MTIF2;MTIF3;TOB2;UACA;PRRG4;NT5DC1;PRRG3;JPX;ERBB3;NT5DC2;PRRG2;ERBB2;PRRG1;NT5DC3;REPS2;LRIG1;ROMO1;S1PR3;S1PR2;LRIG2;RWDD3;RWDD4;NEGR1;LGI2;NAP1L3;NAP1L2;OPRK1;SHCBP1;SGPP2;NAP1L5;FMNL3;PIKFYVE;FMNL1;GNPDA1;XPNPEP1;GNPDA2;SSBP1;SSBP4;ITSN2;JRK;NUP107;PWWP2B;ITSN1;LOC728392;TIPARP-AS1;ALKBH6;ALKBH8;ALKBH3;FAM110A;ZC3H12C;ALKBH4;DPYSL4;KIAA1586;DPYSL2;ALKBH1;FAM110C;ZC3H12A;FGFR1OP2;ANKFY1;PWWP2A;VSTM4;FNBP4;HEMK1;SAP30BP;CXADR;CACNA2D1;CACNA2D3;CACNA2D2;CH25H;SPINT1;MTHFD1;MTHFD2;ASPHD1;FEZ2;PLBD1;TCEANC2;ASPHD2;MPPE1;CLOCK;OPTN;PLBD2;SAR1A;SAR1B;TEX22;LOC100630923;ZC3HAV1;LYPD6;DEDD2;PRPSAP1;LOH12CR2;PRPSAP2;MIR330;HLCS;NPBWR1;LTA4H;TOE1;HEXIM2;CREBBP;JUN;JUP;NCAPH2;EIF2AK1;PBX3;EIF2AK3;EIF2AK2;LNPEP;EIF2AK4;RPL17-C18ORF32;BTBD10;FAM111A;NMT1;NMT2;LGMN;NCAPG2;SNX13;SNX10;TFCP2L1;JRKL;NHSL2;JAK2;JAK3;SLC18A2;JAK1;CHST8;DUSP4;CHST9;DUSP5;CHST6;DUSP2;DUSP3;IFT140;TEX10;MAMDC2;DUSP8;DUSP6;TTC28-AS1;PLSCR1;SDHAF2;PLSCR4;DPYD;AGPS;SDHAF1;CHST2;CHST3;ECHS1;TP53I13;SNX32;SNX30;FAM117B;FAM117A;SNX29;JAM2;ATAD1;CASP8AP2;RIC3;ATAD2;SNX24;APEX2;SNX21;SNX22;DCBLD1;DCBLD2;SNX19;MYBBP1A;CCDC9;SNX17;APEX1;SNX14;CCDC6;NCAPD2;CIAPIN1;CCDC3;NCAPD3;LGR6;AGRN;LGR5;LGR4;ALDH1L1;RIF1;TMEM167A;LY75;ATP12A;ALDH1L2;LAPTM4B;LAPTM4A;EFEMP2;EFEMP1;TOM1;CTNNBIP1;ATP11B;ATP11A;FAM118B;LOC728323;SRSF2;SRSF5;SRSF6;AJUBA;ARL8A;LY6E;SRSF9;ARL8B;UQCRB;CREBL2;UAP1;PKMYT1;UQCRH;KIAA1524;AMDHD1;KIAA1522;AP4S1;KDSR;IP6K1;SAC3D1;UROS;UCKL1;SH3BP5L;UQCRQ;NOXA1;CLPTM1L;TRIM71;UFD1L;LOC645513;ETFA;ECE1;ECE2;ETFB;C10ORF25;AP4M1;KIAA1549;ARL5C;PTER;TRIM68;ARL5A;NKX3-2;ZNF883;NKX3-1;TRIM61;TRIM62;GRID2;TNFRSF19;ARFGAP3;TNFRSF1B;ARFGAP1;ARL4A;PCCA;PCCB;ZNF879;ZNF878;TRIM58;ETF1;TRIM59;SMCR8;DCTPP1;TRIM56;TRIM52;CANT1;HM13;SRSF1;ATP10D;SRBD1;ATP10A;MTHFSD;UBQLN1;E2F1;TRIM47;E2F2;E2F5;ZNF862;UBQLN4;E2F6;RILP;TRIM44;TRIM45;E2F8;SEPT10;TRIM41;STYK1;KIAA0232;TM6SF1;EFR3B;CABLES2;HCRTR1;LOC100128239;TM6SF2;DBNDD2;OCIAD1;TRIM35;TRIM37;OCIAD2;ZNF853;TRIM32;C9ORF142;ECI1;RFESD;ECI2;ICAM5;IKZF1;IKZF2;IKZF4;IKZF5;EFR3A;ANPEP;KDR;TRIM25;ARL16;THSD7A;TRIM21;TRIM23;GIN1;ARL15;ECH1;TMEM170B;TMEM170A;C9ORF139;LOC646762;SNHG15;TRIM17;SNHG12;SNHG11;SNHG10;ARHGAP19-SLIT1;TRIM14;RIN3;TRIM16;TP53;TRIM11;TMEM63A;TMEM63C;GIPR;C9ORF163;LOC554206;LOC153684;ACTR3B;TTBK1;MED12L;TTBK2;ACTR3C;ANKRD18DP;SYNGR1;SYNGR2;MIR4322;B4GALNT1;B4GALNT3;DECR2;B4GALNT2;LYAR;B4GALNT4;DECR1;PCK2;HARS2;PTK2;POLA1;POLA2;MAGI2-AS3;PTK7;NDUFAF4;NDUFAF2;NDUFAF3;NDUFAF1;TP73;MON1B;SPAG16;HIBADH;AP4E1;GRIK1;LOC100129518;GRIK2;COX7C;KHK;PTMS;PPP3CA;ACTR1A;PCM1;PPP3CC;ACTR1B;UIMC1;MCF2L2;COX8A;ATPAF2;TOX4;KIN;TOX2;ARHGEF9;SLTM;ARHGEF3;ARHGEF1;ARHGEF7;PTMA;SAMD12-AS1;ATPAF1;AHCY;KIAA1324L;COL6A4P1;FITM2;COX5B;COX5A;C9ORF129;PCNP;SLX4;ORMDL2;ORMDL3;PCNT;GIT2;SPRYD3;SPRYD4;TMEM176B;TMEM176A;SPRYD7;ORMDL1;MIR301B;KAZALD1;GRIN1;YIF1B;SGSM1;SEC23IP;RIT1;SGSM3;SGSM2;NDUFAB1;NEK10;ACTR10;NEK11;GRINA;NUP188;PRDM4;PRDM6;PRDM5;C4ORF19;PRDM2;CELSR1;FAM3B;FAM3A;FAM3C;PTRF;SPINK2;PCID2;MMGT1;FBXW11;TMOD3;TMOD2;ACOT12;TTC7B;ACOT13;TTC7A;SLFN13;SLFN11;POLG2;COX19;LOC339874;TSG101;NDUFB10;COX16;NDUFB11;COX15;UBA6;COX18;COX17;SLC41A1;NUP160;TIMM50;LOC284080;COX11;COX10;CNTLN;CNTN5;SUGT1P3;PCIF1;NUP153;TIMM44;AP4B1;AHI1;CNTN1;MKRN2;UBA1;CNTN4;RNF103-CHMP3;TTC25;TTC26;SWSAP1;TNFAIP8;TTC23;TNFAIP3;PCTP;TNFAIP1;ZNF670-ZNF695;USE1;TTC27;TTC28;FYCO1;ACOXL
H3K9ac Muscle Satellite Cultured Cells	8417/10073	2.1609e-187	2.12212e-186	0	0	2.64648	1137.49	TFRC;PTPDC1;MIR3928;LOC100133669;COMTD1;HTR7;SCP2;PRKACB;FAM19A5;ZNF17;ZNF18;GSTK1;PRKAB2;UNC5B;ZNF10;UNC5C;ZNF12;PRKAB1;ZNF14;MIR3917;ZNF16;BCR;SIGIRR;LARS2;SCO1;DDIT3;ORAI3;UNC50;DDIT4;ORAI2;VOPP1;ORAI1;SF1;ZNF28;UNC119B;COL13A1;TARSL2;SHMT2;AASDH;NPRL2;SHMT1;NPRL3;ZNF20;ZNF22;ZNF23;ZNF24;ADAMTS12;ZNF25;ADAMTS10;RDH11;ADAMTS19;KCNQ1OT1;RDH14;LOC100132356;GTF2IRD2B;GSTM4;GSTM3;GSTM2;PRPF38A;GSTM1;NEBL;ZNF32;LARP4;ZNF35;LARP6;SPAG5-AS1;DHFR;MOV10;PKIB;PPFIBP1;PPFIBP2;LAS1L;FXYD1;ZNF30;SFXN4;SFXN1;HYOU1;STRN;SFXN2;FXYD5;DZIP1;PKIG;SFXN5;GTF2H2C;MIR130B;KCNC4;PRKAG1;ZNF43;PRKAG2;ZNF44;ZNF45;SHB;ZNF48;LOC100288181;SHD;MMP25;ZNF41;KCND1;FLJ20021;KCND2;ZNF57;TMEFF1;TMEFF2;MMP16;PTRH2;PTRH1;MIR3960;RAPGEF6;RAPGEF3;TRUB1;TRUB2;PKN3;GSTP1;ADAM22;SDAD1;ZNF69;HSPE1-MOB4;PLAGL1;ADAM23;STX6;PLAGL2;STX5;RICTOR;STX4;STX3;STX2;MBD3;MBD4;MBD5;EGLN3;GATSL3;BIK;MCRS1;ZNF76;ZNF77;ZNF79;TARBP2;TARBP1;ZNF70;ZNF71;ZNF74;MITD1;PKN2;PKN1;KCNG1;MTCH1;KCNG3;MTCH2;RASL11B;PDCD7;FBXO27;PDCD5;FBXO28;FBXO25;APEH;FBXO21;FBXO22;FADS3;SLK;FNTA;POFUT1;FNTB;NEK1;MAP3K8;NEK2;NEK3;MAP3K6;FADS1;MAP3K4;FBXW4;PIAS3;DGAT2;FBXW5;DGAT1;FBXW8;FBXO18;FBXW7;STX8;FBXO16;C21ORF59;FBXW9;FBXO17;STX7;C21ORF58;FBXO10;FBXO11;SRCIN1;FBXW2;PIAS2;MSH6;LENG1;VMAC;MINPP1;LOC643770;MSH2;SMO;MSH3;PKP3;MIR210HG;LOC100505715;BLM;ZC4H2;IREB2;LOC100289495;FBXO48;GSTT1;FBXO45;FBXO46;NPAS1;FBXO44;NPAS2;NPAS3;RAP1B;SNN;NDOR1;RAP1A;ZKSCAN3;MBIP;ZKSCAN2;BMF;ZKSCAN4;TSNAXIP1;ZKSCAN1;NEK9;NOP14;SDF2L1;NOP16;NEK4;RASL10B;NEK5;API5;FBXO38;NEK7;STYX;FBXO36;HTR1B;RFXANK;FBXO34;FBXO33;FBXO30;LRCH2;LRCH1;SON;SP2;SP1;SP4;SP5;MNAT1;LRCH3;SP9;NOP10;ALAS1;APIP;DYSF;PPWD1;NENF;BICD1;BICD2;SPR;PRADC1;BOC;NEO1;BCAS2;BCAS4;SLC36A1;BCAS3;CERS5;CERS6;VPS13C;RNASET2;VPS13D;DHPS;VPS13A;MSL2;VPS13B;RABGGTA;BMP2K;LOC257396;BCAT1;GAPDH;CERS1;BCAT2;CERS2;PRKAA1;PRKAA2;C1S;LENG9;LENG8;MLLT3;MALT1;SRM;SRR;DRAM1;KRIT1;DRAM2;SLC36A4;KCNJ2;LINC00115;NOP56;KCNJ5;KCNJ6;NOP58;GPKOW;MRVI1-AS1;BICC1;GSTZ1;NECAP2;NECAP1;CDKN2AIPNL;BRE;ST5;ST7;APLF;PDCD4;PDCD2;EGFEM1P;KCNK1;UNC79;CERK;MT1M;LGALSL;CCP110;MT1X;RCBTB1;PEX26;RCBTB2;LGALS3;LOC100289511;PEG10;FBXO4;FBXO3;ATXN7L1;FBXO8;ATXN7L2;BSN;FBXO7;LINC00094;LIMCH1;FBXO2;GOLPH3L;LINC00092;BCS1L;MGC72080;CYP39A1;BTC;CFDP1;MT1A;BTD;CRISPLD1;SOAT1;NINJ1;MT1F;MTCP1;KCNQ4;FLYWCH2;KCNQ5;CERKL;AARS2;DHX8;SDC2;MYCBP2;SDC3;CWF19L2;ZBTB1;ZBTB4;ZBTB2;APOO;NEU3;NKAIN3;RACGAP1;STK38L;FAM192A;MIR1292;NTNG1;APOBEC3C;BBS2;NTNG2;BBS1;YES1;APOBEC3F;SLC10A7;APOBEC3G;TNFSF12;SLC10A3;NET1;BST2;MSRA;LOC100506990;PEX5L;MC1R;ZBTB6;CWF19L1;SDC1;FBXL3;FBXL2;FBXL5;FBXL4;LOC100505666;FBXL7;FBXL6;MRPS17;MRPS15;MRPS16;MRPS11;MRPS12;MRPS10;TFB1M;KCNT2;RAC2;BBS9;SDF4;BBS7;RAC1;SDF2;BBS5;BBS4;ZHX2;MRPS26;ZHX3;MRPS27;PCYT1A;MRPS24;MRPS25;MST1;MRPS23;GAB1;PRPF40B;MRPS21;GAB3;PRPF40A;TFB2M;GAB2;SYP;ZHX1;APRT;CNKSR2;RNF144A;RAP2C;RAP2A;RAP2B;PITPNM1;PITPNM3;CNKSR3;TAX1BP1;FAM193B;MICU1;DYNC1I2;MRPS35;MRPS36;SSNA1;MRPS33;FAM35A;MRPS31;MRPS30;PRICKLE1;PRICKLE4;SH3BGRL;ZFP14;FAM196A;DKFZP434I0714;RAE1;DYNC1I1;PEX16;MAP3K3;DYNC1H1;PEX19;KLHL2;PEX10;KLHL3;APTX;VMP1;PDCL3;TFAP4;KLHL5;KCNS3;KLHL7;KLHL8;TACC3;CACHD1;TACC1;ZFP28;DENND5B;TACO1;INPPL1;IGF1R;ZNF81;ZNF83;PLAU;ZNF85;ENPP1;ENPP4;DENND5A;ENPP5;MSX2;LOC389247;DNAJB12;ADAM10;SDHD;SDHA;SDHB;DHDDS;ADAM19;ZNF90;ZNF91;BRMS1;ZNF92;ADAM15;ZNF93;PSPC1;ADAM12;HTRA1;PLD5;PLD6;PLD1;PLD3;NME1-NME2;RNASEH1;GRK5;GRK4;GRK6;FGF20;LPXN;PIBF1;FGF22;DENND4A;CHCHD10;IGF2R;IFT20;SDK1;FGF14;IFT27;FGF13;FGF11;ZMYND15;ZMYND19;MYSM1;PITPNC1;IFT52;CA2;GRM8;ZIC1;IFT57;TBP;ATP6AP1;ATP6AP2;CAD;HUNK;EEF1G;GFOD1;EEF1D;CAT;GFOD2;ZMYND10;ZMYND12;SHANK3;RALA;RALB;RRN3;CBL;TROVE2;POMZP3;IFT74;MTA1;CBS;OXCT1;TDG;TGS1;CLVS2;DROSHA;SLIT3;RALY;SLIT2;MTA3;RRM1;RRM2;SUOX;WARS2;GALC;GALE;CCS;TEC;TEF;CD9;SLIRP;IPO13;VPS29;FRMPD4;RRP1;RRP8;RRP9;ELK4;MTBP;ALCAM;TFG;ZSCAN30;HOMER3;VPS35;VPS39;GAMT;VPS18;PRKCI;PRKCH;DNAAF2;DNAAF1;PRKCE;PRKCD;HUS1;GANC;NUP93;MTAP;BCAM;ZSCAN20;DAAM1;ZSCAN22;HECW2;ZSCAN21;TARS2;PRKCQ;PRKD2;SRFBP1;NUP98;PRKD1;VPS25;VPS28;ZSCAN29;RNF216P1;PLEKHA8P1;PRKDC;PRDM15;SDSL;PRDM10;MTDH;RRP7A;NUP85;PRDM16;VPS11;ST3GAL4;GAR1;ZSCAN12;ST3GAL6;NUP88;ST3GAL1;ST3GAL2;VPS16;ST3GAL3;FAM120AOS;LRRC37A3;PLK4;HOMER1;APOOL;HOMER2;GTF2IRD2;CGN;ELL3;ZNF559-ZNF177;MEX3B;MEX3A;BTG4;BTG3;DENND1B;MOCS2;RARG;SETD2;CDKN1B;SETD3;MOCS3;SETD6;TMEM110-MUSTN1;STON1;CHM;ASH2L;MCEE;ADAMTSL5;MTG1;RARS;TK2;TK1;RRP12;RRP15;ZIK1;DENND2C;RPS6KL1;EXOC8;EXOC7;PLLP;ASH1L;COPZ1;CIT;MTF1;EXOC4;RARA;GAS1;EXOC3;ANGPTL2;EXOC6;GARS;PLIN2;EXOC5;GAS6;TKT;GAS5;GART;MOCS1;EXOC2;GAS7;EXOC1;PRUNE2;METTL21A;METTL21B;PAPSS2;ERMP1;MINOS1;APOL1;MBNL3;PAIP2;CDKN2D;IL10RB;CDKN2A;MOCOS;GATC;G0S2;ELP2;ELP3;RRP1B;ELP4;SNCAIP;HIPK1;HIPK3;GATM;OSTM1;NFIC;GATS;FOSB;TMEM229B;FAM49A;FAM49B;GTF2B;LCLAT1;THG1L;PODNL1;CFL2;CFL1;OIP5;MIR1470;PLS1;IL13RA1;KCMF1;MAP2K4;MAP2K1;C8ORF59;COL27A1;RALGAPA1;RALGAPA2;GTF3A;MIRLET7I;FAM91A1;LEMD3;TOM1L1;MIR1469;TOM1L2;MIR1468;FKBP8;FKBP9;FKBP4;TOX;FKBP3;FKBP5;CNP;INSIG2;MTM1;TPR;MAP2K5;MAP2K6;C8ORF37;TCEANC;SYNJ2;COPS3;BCL9;COPS6;COPS5;COPS2;CPD;BCL3;BCL2;CPE;C8ORF33;C8ORF34;OSCP1;MCM7;COL14A1;ZC3H3;ZC3H6;SYNE2;WDFY3-AS2;SYNE1;TRO;THBD;C8ORF82;EVI5L;GGPS1;DIS3;SGIP1;SECISBP2L;LANCL1;LOC100289561;TSN;ESPL1;TST;MCM3;ST20-MTHFS;MCM4;LANCL3;MCM5;MCM6;CRK;ALDH9A1;HDAC4;HDAC5;CEBPA;HDAC2;HDAC3;DGCR14;HDAC1;VPS4B;VPS4A;CEBPG;TULP3;TTK;HDAC8;HDAC9;MIR148A;HDAC6;HDAC7;ABLIM1;ABLIM2;HECTD1;HECTD2;HECTD3;VPS53;VPS54;STOX1;SLC35A1;SLC35A4;SLC35A3;KBTBD11;ASXL1;ASXL3;GLOD4;CTH;ASXL2;VPS41;APOC1;CEBPZ;VPS45;C8ORF76;SLC35B3;SLC35B4;MTRR;WDSUB1;SLC35B1;PITPNB;HDAC11;MKI67;NIPAL4;NFU1;KIAA0930;RPS6KA4;RPS6KA3;RPS6KA6;RPS6KA5;NIPAL1;NIPAL2;RPS6KA1;ARFIP2;ARFIP1;BTRC;SYNPO;SLC35A5;DYNC2H1;SLC35C2;IFRD1;SLC35C1;NIF3L1;TWSG1;KIAA0922;UHRF1BP1;CAGE1;OBSL1;SLC22A4;SLC22A3;SLC22A5;SLC35D3;SLC35D2;MTTP;TRANK1;TXN;ARGLU1;ZHX1-C8ORF76;SLC35E2;SLC35E1;SLC35E4;SLC35E3;GBAS;ZZZ3;MPHOSPH10;RBAK;TECPR2;TECPR1;RPS2P32;C17ORF75;CAB39L;SLC35F2;INMT-FAM188B;RSF1;SIPA1L3;TMED3;DGCR6L;TMED2;TMED1;SEC61B;ERMAP;TMED5;TMED4;TMED9;ZYG11A;TMED8;C17ORF80;TYK2;SLC35G1;MTSS1;C17ORF82;GLTSCR2;SCNM1;NFX1;AVPI1;SDCCAG3;RGPD8;C17ORF51;TYMS;RBFA;TCEAL8;TCEAL4;TCEAL3;TCEAL1;SUSD5;SVIL;C21ORF33;C17ORF64;TM4SF19;MTX1;NFYA;NFYB;MTX2;FAM46C;MTX3;NFYC;SUSD1;GBF1;FAM46A;RSG1;SVIP;SPCS2;SPCS1;GSTA4;PRKRA;COPG2;C21ORF2;MEGF8;FRA10AC1;SIPA1;MEGF9;SPPL2B;ROGDI;SPPL2A;RCAN3AS;HELB;PAIP2B;EME1;EME2;FPGT;FPGS;HIST1H2AE;HIST1H2AG;SVEP1;HIST1H2AC;HIST1H2AM;HIST1H2AL;HIST1H2AH;HIST1H2AK;TRPC4AP;RSBN1;SPECC1L;TIMELESS;HIST1H2BG;HIST1H2BD;ZCCHC8;ZCCHC7;COPB2;PMEL;ZCCHC6;ISYNA1;C17ORF97;GSTCD;COPB1;ZCCHC9;CLEC16A;C17ORF96;PMF1;CAMSAP1;EMG1;ZMAT3;UBC;C14ORF28;TASP1;LONRF3;LONRF1;CPSF4;CPSF7;PNPT1;CPSF6;HELQ;CPSF3;CPSF2;HELZ;DIAPH1;DAP;DIAPH3;BAMBI;PXMP2;PXMP4;CRYL1;FGFR4;ZCCHC4;ST7-OT4;THRB;DBI;OPLAH;RBM4;DBP;DBT;RBM7;DCK;RBL2;TMEM2;GAP43;RBL1;TMEM5;C14ORF39;C14ORF37;TMEM9;RBKS;HIST1H2BN;HIST1H2BM;HIST1H2BO;C14ORF79;HIST1H2BJ;HIST1H2BI;HIST1H2BL;NRXN2;DDN;NXF1;RPS6KC1;SAP30L;POC1A;TYW1;POC1B;PDSS2;PDSS1;HES1;BUB3;SNORA13;SNORA10;BUB1;HES4;PDE10A;RPS6KB1;RPS6KB2;ATP13A2;FSIP1;RBMX;ZFYVE9;ZFYVE1;SCAMP5;ZFYVE28;LACTB;IL4I1;ZFYVE27;UBASH3B;SNORA33;HES6;TYW5;TYW3;NGDN;ZFYVE21;RNASE4;GAPVD1;SCAMP1;EML1;EML2;SCAMP3;SCAMP2;EML4;EML6;ZFYVE16;ZFYVE19;RBP1;SNORA26;RBCK1;SNORA21;CGGBP1;SNORA61;LOC148413;CEP85L;SHOX2;SDR39U1;SLCO5A1;THY1;DYNC2LI1;HSPH1;PRKAR2B;PRKAR2A;SNORA57;RSU1;SNORA52;EXPH5;MCTS1;EDEM3;EDEM1;LRBA;EDEM2;NETO2;PTRHD1;GRIN2D;SETX;CS;SNORA44;ARF3;SNORA84;LRSAM1;RPLP1;HEXA;RPLP0;AACS;TUBA1C;TUBA1B;NIPBL;TUBA1A;HEY1;PP7080;HEY2;RPLP2;IKBKG;APPL2;C11ORF24;APPL1;IKBIP;ARG2;ACTL6A;NIPA1;SIRT5;NIPA2;SIRT1;F3;HEXDC;FAHD2A;SIRT2;SIRT3;FAHD2B;GPRC5B;GPRC5A;BDH2;RILPL2;RILPL1;CDC42EP5;PICK1;DLD;FH;RNASEL;C11ORF54;TOB2P1;STAU1;STAU2;CCNDBP1;UNG;STAT4;C11ORF49;PMS2;STAT6;DMD;CSMD3;PMS1;C11ORF63;C11ORF65;MDH1;GK;AADAT;MDH2;STAT1;STAT2;STAT3;HNRNPUL2-BSCL2;TTLL7;TTLL6;HEYL;TTLL5;TTLL4;TTLL3;TTLL1;UBAP1;UBAP2;TTLL9;C11ORF58;C11ORF57;C11ORF74;HDDC2;CCNT2;CCNT1;UBE2D4;FAM13B;C11ORF71;UBE2D3;FAM13A;MUM1;UBE2D1;LOC100289230;HDDC3;SMCHD1;PABPC4L;PMPCB;PMPCA;PITX1;C11ORF84;IK;KHNYN;C11ORF80;VPS33A;VPS33B;UBE2E2;RBX1;RBMXL1;NSMAF;ARL9;C11ORF95;PFKFB3;ARL6;TUBGCP2;C11ORF91;ARL3;ARL1;ARL2;TNFRSF11B;NTPCR;TNFRSF11A;BCL2L12;BCL2L11;SOCS1;PMVK;SOCS7;MDN1;SOCS4;BRPF1;BRPF3;GFPT2;GFPT1;BCDIN3D;TNFRSF10A;ZC3HC1;MFHAS1;TFCP2;UST;TUBGCP5;MDM2;AAK1;NPHP3-ACAD11;FGFR1OP;TUBGCP3;TUBGCP4;MYD88;SNORA80B;MDM1;MOXD1;FAM47E-STBD1;ST6GALNAC2;PPP1R13B;NXT1;COX4I1;MRPL4;MRPL3;MRPL2;MRPL1;PPP1R13L;DGCR6;MRPL9;DGCR5;MDP1;SPG11;DGCR2;LOC283856;PPP1R12A;DST;VPS37C;VPS37D;VPS37A;VPS37B;RAD23B;PIK3CA;ST6GALNAC3;BDP1;ST6GALNAC5;ST6GALNAC6;LINC00324;RNFT2;FAM24B-CUZD1;KATNB1;HSD17B14;LRP3;HSD17B12;HSD17B11;RNFT1;LRP6;MIEN1;PTPRZ1;TIFA;SLITRK5;PCBD1;PCBD2;CNNM2;CNNM3;CNNM4;PPP1R14A;METAP1D;DUT;PPP1R14C;BAIAP2;PABPC1L;SPG21;EPHB6;LRR1;ULK4;TONSL;TXNDC11;UBE2L6;GCC2;PALM2-AKAP2;TXNDC15;TXNDC16;NUBP1;TXNDC17;NUBP2;BAIAP2L1;DHX57;BCAP29;CCNL2;LOC100506746;EPHB2;ACAD11;EPHB1;ACAD10;EPHB3;EPHA5;EPHA4;ARSA;EPHA7;ENTPD5;ENTPD6;ENTPD7;ASRGL1;DHX40;ULK3;MXRA8;ULK2;ULK1;LAP3;PEX11G;MXRA5;TMEM72-AS1;PAXIP1;PEX11A;SUPT4H1;PIK3R4;PIK3R2;PIK3R1;RTF1;ART5;UBE2J2;OSGEP;UBE2J1;DHX30;RAB11FIP1;DHX33;SPATA5L1;DHX34;MIER3;LARS;DHX35;PCBP1;MICAL1;DHX36;ARSK;SWI5;DHX37;DHX38;DYM;ARSI;ARSG;RCE1;RAB11FIP2;ARSD;RAB11FIP3;N4BP2;ZBED5;ZBED4;RAB11FIP5;ZBED3;WWTR1;RCC2;MICAL2;TM4SF19-TCTEX1D2;ARTN;DHX29;CCNJL;CETN2;CETN3;IKBKAP;PCSK7;SLC7A11;WASL;IER3IP1;AATF;PCSK5;CLYBL;PCSK4;IMMP2L;ARV1;C14ORF1;C14ORF2;HYAL3;SSSCA1;AASS;NCOA2;WARS;STARD3NL;NCOA6;NCOA3;NCOA4;MRPS2;MRPS7;MRPS5;ENAH;IMMP1L;MRPS9;VSNL1;G2E3;NCOA7;CRELD1;CRELD2;SFI1;LOC100379224;IGHMBP2;GREB1L;NEDD8;CRIP2;SAMM50;ALS2CL;LOC286059;FAM172A;BCAP31;NPDC1;YIPF1;GCH1;YIPF2;FLJ27354;NUBPL;YIPF3;YIPF4;CRIPT;UBE2G1;UBE2G2;NEDD1;XK;GLB1L;NEDD4;YIPF6;FAM171B;TARDBP;MAD2L1;SH3GL3;BCCIP;CCND1;FAM174B;FAM174A;BANF1;SH3GL1;PDGFRA;HFM1;CYBA;PDGFRL;CCNE2;FAM173B;CCNE1;DKC1;FAM173A;RRNAD1;UBE2V2;VCL;KLHL18;RTN2;NDRG3;RTN1;KLHL12;KLHL13;NDRG1;TAF5L;ENHO;CCNB2;EBP;CCNB1;KLHL25;KLHL26;VDR;KLHL28;ECD;CRIM1;KLHL22;NFXL1;LAYN;KLHL23;KLHL24;RCL1;PGM5P2;GCLC;APPBP2;PQLC1;PQLC3;FAM175A;PQLC2;STT3A;TAF4B;CYCS;STT3B;GCLM;YWHAE;CNRIP1;CHD8;CHD7;CHD6;CHD4;CHD3;UBE2Q1;SFR1;GATAD1;YWHAH;GLRX3;EED;GLRX5;TBC1D8;DARS2;ABHD14B;TBC1D9;VTRNA1-1;ABHD14A;RCN3;TBC1D1;RCN1;TBC1D2;RCN2;PSRC1;UBE2R2;TBC1D5;CHDH;VTRNA1-3;TBC1D7;WHAMMP3;WHAMMP2;LOC150776;PNKP;ACVR1B;CYGB;TAF1D;ACVR1C;EFS;TAF1B;TNKS2;TAF1C;TAF1A;APOPT1;MDH1B;TAF15;TAF12;TAF13;SWT1;TAF10;TAF11;LRWD1;ACVR2B;ACVR2A;CHFR;PNKD;FAM179B;ASB8;ASB6;ACIN1;ASB7;ASB3;ASB1;PNMT;RPL30;MAML2;TMEM200B;DPY19L2P3;MAML1;DPY19L2P2;THYN1;ABAT;ENO4;GCSH;GPR173;RNF115;GPR176;CYP1B1;ADNP2;RTTN;ANKS1A;BVES;RPL39;RNF111;ANKS1B;MED1;MECR;WSB2;RPL21;MED8;MED9;AARSD1;MED4;MED6;DKK2;MED7;GPR162;RNF123;IFT88;RNF125;IFT81;GPR161;ALG10B;RNF122;RNF121;NEDD4L;DKFZP779M0652;ATXN7L3B;VPS26A;VPS26B;PNPO;GSDMD;RPL41;CHKB;CHKA;PNO1;SLC16A12;TMEM192;SLC16A11;PRRC2C;SLC16A10;GPR137B;SLC16A14;SLC16A13;GPR137C;TMEM198;TMEM199;CPEB1;ASAH2B;CPEB3;SPEF2;ELL;TMEM181;RNF157;CHL1;LOC100288069;ENSA;GPR137;EMB;GPRASP1;LDLRAP1;RNF152;GPRASP2;GPR135;ZC3H10;SLC2A10;SLC2A13;SLC2A12;FN3KRP;TACR3;TMEM173;TMEM175;TMEM177;AFTPH;RNF169;RNF166;CCDC90B;RPL12;TMEM160;TMEM164;RNF135;TMEM168;GPR153;RNF139;GPR150;CHN2;CHN1;ANKRD53;GPR155;RNF130;RPL19;GPR157;SNORA71D;TIMMDC1;RNF146;TMEM155;ERP44;TMEM158;TMEM159;NMNAT1;ABI2;SLCO4C1;MSRB2;MSRB3;RNF141;ANKRD37;LINC00265;ANKRD36;HJURP;DACH2;DACH1;ZFP30;GRB14;RNF19A;ANKRD31;ZFP37;ANKRD49;ANKRD46;FAM24B;ANKRD44;F2R;SYPL2;LOC100289361;RNF40;RNF41;CLIP3;BSCL2;CLIP2;CLIP1;C6ORF132;SYPL1;ZFP41;ANKRD42;ERP29;NHP2;ANKRD40;ERH;PHPT1;MAD1L1;ENY2;ANKRD16;C3ORF70;ABHD3;RNF180;ABHD1;ANKRD12;ILDR2;ABHD6;TBXA2R;ESD;ABL1;RNF170;ABL2;ANKRD10;RNF175;ANKRD28;ANKRD29;CD164;ANKRD26;C3ORF80;ANKRD27;ANKRD24;LINC00271;FAM103A1;ASNS;LSM5;C6ORF120;PALB2;LSM3;CNOT6;LSM7;CNOT7;LSM6;ZFP62;CNOT2;CNOT3;TADA3;ZFP64;RNF182;TADA1;RNF185;EIF4G3;EIF4G2;RNF187;CALCOCO1;RNF11;RNF13;CALCOCO2;ADRA1B;NAGPA;SGCE;RPL7A;C6ORF106;SGCB;DNMT3B;C3ORF52;PDDC1;WASH1;GRASP;IQCB1;EP400NL;PDCD6IP;CHUK;ZFP91;KCNAB2;ADRA2C;ADRA2A;PTBP2;ZFP90;PTBP3;SNRPA1;C3ORF67;EIF4E2;SFT2D2;SFT2D1;LINC00240;RNF31;RNF32;SMARCD1;RNF34;SMARCD3;WBP2;RNF38;WBP4;RBBP4;RBBP5;MIR1258;RBBP8;SNRPB2;RBBP7;C3ORF33;WASF1;WASF2;LINC00235;WASF3;FDXACB1;SMARCE1;RNF20;TXNRD3;RNF25;TXNRD1;RNF26;PNRC1;ASS1;PNRC2;RHEBL1;TRMT61A;TRMT61B;BET1;SLC46A3;LOC283922;SLC46A1;FAAH;GEMIN8P4;NADSYN1;RAPGEFL1;GOLGA2;GOLGA3;GOLGA4;GOLGA5;GOLGA1;ZFPL1;C3ORF14;AGFG2;ABT1;MCCC2;MIR1181;MCCC1;MTUS1;CYP27A1;DOPEY1;AFG3L2;RRAGA;COX7A2L;RRAGC;RRAGB;PDE12;AKAP9;LACE1;GUF1;VDAC3;VDAC1;ZFPM2;ANKRA2;CBLL1;ZFPM1;BEX4;GPM6A;NECAB3;BEX1;TSHZ3;EIF5A2;TRMT2A;CD99L2;TRMT2B;GMCL1;DGUOK;GNG10;NUAK2;ASUN;VPS8;HIST1H3F;HIST1H3H;HIST1H3I;FADD;HIST1H3B;BTN2A3P;TRMT1L;GPM6B;HIST1H3E;ZRSR2;STK11IP;SIAH2;SIAH1;SLC33A1;GDF1;DDIT4L;HSPBAP1;GNG12;GDF5;ACADSB;UBAC1;UBAC2;LACC1;CCDC88A;HIST1H4A;STAG1;CDAN1;HIST1H4B;GOLGB1;CCDC88C;CORO6;TRMT12;PDE3A;HIST1H4H;HIST1H4J;TRMT11;ALDH18A1;HIST1H4C;ITM2B;ITM2C;FASTKD1;FASTKD2;TPI1P2;FASTKD3;FAF1;GDI2;FAF2;OLA1;ZBTB8OS;EPM2AIP1;GLIPR2;FAM21C;GNPNAT1;FAM21A;DLAT;ANKRD6;RSPRY1;PRMT6;MAP4K1;MAP4K2;PRMT5;MANBA;PRMT7;STRBP;PRMT3;RPUSD4;B3GNT9;BBS10;POC5;BBS12;RPUSD1;FRG1;RPUSD3;B3GNT4;WAC;FAM20C;STRAP;B3GNT2;SGK3;KPTN;ALDOA;SGK1;LINC00167;MYCBP;AKAP7;AKAP5;AKAP2;AKAP1;SHOC2;MPZL3;RGAG4;MAP4K3;CORIN;FAH;TJP1;PDXDC2P;DLC1;FAU;TOMM5;TOMM6;TJP2;PMS2P5;POGK;PMS2P4;ARID4A;CIB2;ARID4B;CIB1;TMEM141;MANEA;TMEM143;TMEM147;POGZ;NUSAP1;PDE8B;TMEM14B;TMEM14C;ANGEL2;PAM16;ANGEL1;ARID5B;CGRRF1;TMEM131;TMEM134;TMEM135;TMEM136;TBL1XR1;RGS9BP;ILVBL;TMEM138;DNAJC30;KIAA2026;FAM185A;PMS2P3;RELL1;PMS2P1;RELL2;STAM2;PDE9A;FAIM;ATP6V1A;H6PD;DNAJC24;DNAJC25;NID1;DNAJC27;NID2;DNAJC28;SEL1L3;FAM188B;TMEM123;SDCBP;FAM188A;TMEM127;PODXL;TMEM128;FOPNL;ZC3H13;ATP6V1D;ZC3H15;ATP6V1F;DNAJC19;HSPA8;HSPA5;TGFB3;HSPA4;PTCH1;EPHX2;PTCH2;EPHX1;HSPA6;EPHX4;DNAJC11;DNAJC13;BFAR;DNAJC14;HSPA2;DNAJC16;DNAJC17;TMEM110;DNAJC18;NFKBIA;DLG2;GDNF;TMEM116;DLG5;TMEM117;DNAJC10;POC1B-GALNT4;CLASRP;GRSF1;NFKBID;NFKBIB;ACADVL;MCTP1;HSPB6;PDE3B;FRMD6-AS1;ELAVL1;ELAVL2;DHTKD1;SGSH;POLB;TMEM101;TMEM102;NETO1;TMEM104;ZC3H7A;ALDH2;ENOSF1;NFKBIZ;TMEM108;PDE4B;PDE4A;POLI;POLL;POLK;GUSB;POLE;HIBCH;POLH;HIST1H1C;PDE4D;ARID1A;LATS1;FGR;FAM189B;LATS2;EHHADH;RNF207;CHMP3;PDE5A;FAN1;CHMP5;RGS17;RGS19;POLDIP2;POLDIP3;PON2;POMP;DBF4B;DLL1;STRN4;STRN3;HSPD1;PALMD;PDE6D;NRIP3;CLASP1;PTCD3;POLQ;ATE1;PTCD2;SGTB;SGTA;ZFC3H1;DTNBP1;LCA5;ARID3A;ARID3B;HSPE1;DLK2;RGS10;LTBR;PDE7A;ATF1;ATF2;POP5;POP7;POP1;POP4;TESK1;TESK2;ATP5C1;ACCS;LOC642846;NDST2;ENDOV;LOC389641;ATG3;ENDOG;HDGFRP3;FRS2;LDOC1;HDGFRP2;FRS3;CD2AP;C19ORF60;RABL3;THAP7-AS1;FAR1;CCDC169-SOHLH2;ATF7;C19ORF66;ATF6;CDCA3;FLVCR1-AS1;CDCA4;CDCA5;TPRG1L;CDCA7;C12ORF60;CDCA8;C12ORF66;C12ORF65;CIAO1;EPB41L5;PDGFD;LOC100507053;PIP5K1A;ATG7;ATG5;FUCA1;FUCA2;C12ORF75;MAGOHB;VANGL1;VANGL2;QARS;C19ORF47;C19ORF44;FAT4;HNRNPA1L2;C19ORF48;ACHE;MTMR10;MTMR12;CATSPER2P1;MTMR14;BHLHE41;C12ORF43;PANX1;PCMTD2;PANX2;SMPD2;CHAF1B;ATIC;SMPD4;SMPD1;TCP11L1;TCP11L2;C19ORF12;NINL;LIN52;PCMTD1;SPHK1;EPS15L1;FOS;CDC20B;SLC7A5;C12ORF45;SLC7A8;C12ORF49;CINP;C19ORF25;POT1;NUP62CL;SAMD5;SAMD8;ELOF1;LIN37;WRB;NIP7;ATP5A1;ATL2;DLST;NOC4L;SLC7A1;SLC7A2;WRN;FAM201A;CNPY4;FRZB;MFN1;MFN2;FPGT-TNNI3K;SAMD1;P4HTM;GOLM1;C20ORF194;NOC3L;WTIP;C20ORF196;FAM200B;RABIF;TTC30B;SLMAP;C12ORF29;TTC30A;YPEL1;YPEL5;EBAG9;LIMS2;YPEL3;LIMS1;YPEL2;SLC27A1;MPV17L;PLOD3;PLOD2;FAM204A;HHAT;ADORA1;CEP250;CIR1;CISH;EIF1AX;RAD21L1;FST;CNPY2;CNPY3;CDC25A;C12ORF10;TPST2;SLC27A6;LOC100652768;IL6ST;SLC27A3;FTL;SLC27A4;FLJ30679;SHC4;DLX1;SHC2;SHC3;DLX4;FAM206A;LOC652276;LIN7A;LIN7C;CORO1A;CORO1B;HSP90B1;CORO1C;C1ORF228;EIF1AD;C1ORF229;EIF4EBP1;EIF4EBP2;EIF4EBP3;FUK;CD276;C1ORF220;FUZ;CORO2A;CORO2B;NDC80;DMXL1;DMXL2;TSPY26P;ACO1;ACO2;NIT1;SHBG;NIT2;MCFD2;LRGUK;AKAP8L;FAM208B;FAM208A;TSPAN12;TSPAN11;TSPAN10;HHEX;ACP2;ACP1;CEP290;UBE2F-SCLY;EIF5B;APAF1;COMMD10;TMBIM4;SYF2;HAND2;LCOR;TMBIM6;FXN;PRPS2;PRPS1;PBXIP1;TSPAN33;EHBP1;TSPAN31;TGIF2-C20ORF24;CDC45;KCTD21;ATXN1L;C6ORF203;FYN;EIF4B;CIZ1;PCDH9;CDC5L;SYT15;SYT14;TTC39B;TSPAN15;TSPAN14;EIF3M;TSPAN13;SYT12;EIF3K;EIF3I;TSPAN17;EIF3J;EIF3G;STUB1;EIF3E;EIF3F;EIF3A;EIF3B;LTV1;SMARCAL1;NUDT1;NUDT2;NUDT5;NUDT6;NUDT3;IL27RA;CDC23;CDC26;PPAT;PIEZO2;EPC1;EIF2D;EPC2;ATP6V1E1;MFSD2B;EIF2A;MFSD2A;ATP6V1G1;RIIAD1;MFSD11;MFSD12;CDC40;MFSD10;KCTD10;PPA1;CDC37;KCTD13;KCTD11;TRIB3;KCTD18;KCTD15;ZNF324B;FBF1;LPAR1;OMA1;CDKN2AIP;MBTD1;PPCS;XRRA1;PP12613;ANKRD20A5P;CEP192;ATP6V1C1;STAT5A;STAT5B;OSGIN1;RAB27A;IFFO2;NTAN1;IFFO1;BMS1P4;AIMP1;AIMP2;ALDH6A1;UBAC2-AS1;CDC16;MRAP2;SLC2A4RG;CD200;SUGP2;SUGP1;DHRS12;DHRS13;DHRS11;SNORA14B;ACY1;ZNF321P;RAB22A;SH3RF1;B3GNTL1;WFDC3;AKAP13;AKAP10;AKAP11;SPTAN1;IL11;PBRM1;PRORSD1P;ATMIN;IL15;GAA;GAK;GAN;ZADH2;DMC1;SYNC;SNORA16A;RELA;RELB;DFNB59;MGAT1;MGAT2;ZNF585B;RELT;GCA;ZFP91-CNTF;SH3RF3;NUDT9;KITLG;NUDT7;MIS18A;NUDT8;HNRNPA2B1;PNPLA3;CCNYL1;PNPLA4;AGGF1;KIAA1958;ZFAND4;UBE3C;ZFAND3;RPP30;UBE3A;ZFAND1;UBE3B;SRP14;RPP38;GEN1;UBE4A;UBE4B;POU3F2;SHQ1;SHPK;SIDT1;PPIF;ANKS6;HHIPL1;PPIE;PPIH;PPIB;RPP25;PPIA;PPID;SIDT2;PPIC;FBN2;CACNA1C;HIGD1A;TMEM240;TMEM241;CACNA1H;TMEM242;CACNA1G;SYCE3;NCKIPSD;DHRS7B;MFAP3L;UBE2F;PDHA1;TFAP2E;SYT1;RPP40;GGH;HIGD2B;TJAP1;SYT7;MANBAL;SYT6;HIGD2A;UBE2W;TMEM234;UBE2S;CCPG1;UBE2T;UBE2N;UBE2O;MXD1;UBE2K;MXD3;PHTF2;CUEDC2;LDB1;NGLY1;ADAR;DMKN;PHTF1;TMEM220;GHR;ADAL;TMEM222;TMEM223;RASGEF1B;MAN1A2;DACT3;MAN1A1;DACT1;SNTA1;TGIF1;TGIF2;EPN1;GREM1;TMEM214;DPPA4;RER1;SETBP1;TMEM216;TMEM217;ATP6V1B2;TMEM219;MAN1B1;CUEDC1;AGPAT5;ANKS3;RAP1GDS1;AGPAT2;AGPAT3;AGPAT4;TMEM201;TMEM203;SPOCK2;TMEM205;SPOCK3;TMEM206;C19ORF73;MAN1C1;TMEM208;ATF7IP;FAHD1;ZNF804A;SSRP1;SLC50A1;KRAS;SUGT1;GLA;SNTB2;ANKLE2;ANKLE1;PNMAL1;EMBP1;EPRS;CDK5RAP1;AP1S2;DLEU2;CDK5RAP3;CDK5RAP2;REV1;GTPBP8;SCRIB;TMX2-CTNND1;GTPBP4;GTPBP3;ADPRH;MAP1A;GNE;SEH1L;ANAPC16;NAIF1;XPA;XPC;GNS;ANAPC10;ADH5;ANAPC11;LDHB;LDHA;PCDHA4;HMOX2;DMPK;GRTP1;IRF2BP1;ADI1;TOLLIP;PPT1;SNAI1;MMS19;GMEB1;GMEB2;ARPC1B;ARPC1A;TEAD2;TEAD4;SHPRH;SMAD5-AS1;LOC148709;TERF1;FAM210B;NCOR2;TAF6L;FAM210A;NCOR1;AEBP2;TMSB15A;TMSB15B;PLEKHO2;GRN;CDC123;SGMS1;TIMM9;NDUFA4L2;SGMS2;FAM214A;APOLD1;LOC100131347;SCAF8;FAM213B;TP53TG1;GSC;TAF9B;ORAOV1;RUNX1T1;GSN;GSS;FAM213A;SYNJ2BP;SCAF1;SCAF4;SLC8A3;FAM212B;FAM212A;CYP20A1;NUCB1;NUCB2;RAB3B;OXNAD1;MTFMT;TXNL4B;RAB3A;ANKRD13D;CEP120;AUP1;SLC8A1;CDC14A;CDC14B;SLC39A9;PHYHD1;SLC39A6;SLC39A8;TXNL4A;SNRNP35;SLC39A1;PCDHAC2;SLC39A3;PLEKHJ1;RARS2;RAB2B;TLE3;CSNK1G3;SUPT16H;TLE1;CEP135;HARBI1;SPICE1;TTC21A;VRK1;VRK2;VRK3;ILF2;TLE6;ILF3;RAB30;RAB31;DMWD;MYLK-AS1;RAB35;SNRNP27;AAGAB;RAB38;SNRPF;SNRNP25;ADNP;SNRPC;SNRPA;CSNK1G2;CSNK1G1;CEP104;RAB5B;BRSK2;SLC26A2;RAB5C;FAM114A2;HSPBP1;KIAA0556;TTC21B;RAB6A;SRGAP1;RAB6B;AP1M1;EIF2B5;EIF2B4;CEP112;EIF2B3;RAB4B;EIF2B2;LPP-AS2;SEC16A;MAFG-AS1;M6PR;SCRT1;LRFN3;LRFN4;SLC7A6OS;RAB5A;PLEKHM3;SLC26A6;PLEKHF2;PLEKHF1;ADPGK;WDR3;CEP164;WDR4;AP1G2;SNRNP70;PIP5KL1;SCRN3;WDR5;TLK2;WDR6;WDR7;EIF2B1;TTC23L;RFC5;PLEKHG3;PLEKHG4;RFC3;ADSL;PLEKHG1;RFC4;RFC1;RFC2;TFDP2;CATSPERG;RAB1A;PLEKHH2;PLEKHH3;RAB1B;HERC2P2;ARPC4-TTLL3;RAB21;RAB20;MSTO1;P2RY2;RAB24;P2RY1;RAB28;SLC13A5;SEC11A;PLEKHH1;SEC11C;PPIL1;PPIL2;RNGTT;KRR1;FBXL19;CEP152;TPRKB;FBXL17;FBXL18;FBXL13;FBXL14;RAB10;P2RX6;SNRNP40;P2RX5;P2RX4;PSAT1;VAPB;KIAA0586;RAB15;RAB12;RAB18;TLL2;SNRNP48;TLL1;PPIL3;PPIL4;TNRC6A;PPIL6;TNRC6B;PANK3;PANK1;TRAF3IP1;CISD1;FCF1;CISD2;CISD3;ZNF204P;KAT5;RPL18A;PPP2R1B;PPP2R1A;RPL36AL;LONP1;SEPHS1;SEPHS2;SIL1;IL15RA;ESCO1;TINF2;AP1B1;FLT3LG;AP1AR;ESCO2;C10ORF111;SIK3;SIK2;DNA2;TLN1;ATP6V0D1;FUT10;FUT11;TWIST1;HTATSF1;LOC100126784;TP53BP2;ATP6V0A2;TNRC18;ATP6V0A1;SETDB1;SETDB2;PYCR1;PYCR2;C10ORF131;LOC81691;FUBP3;FUBP1;CD320;TOP2B;COL18A1;GFM1;HIP1;CITED1;ZNRF2P1;ZFAND2A;CITED4;ZFAND2B;NKAP;LIMD2;LOC285074;SH3PXD2A;SH3PXD2B;DNER;GABPA;RAB8B;TOP3B;VAV3;IZUMO1;GFRA1;PROX1;CBFA2T2;VAV2;CDCP1;ALDH5A1;MIR17HG;VGLL2;TLR2;ZNF2;RFNG;ZNF8;ZNF7;PSMC3IP;KIAA0513;LIMA1;HIRA;KIAA1841;UBTD2;UBTD1;APBB2;SPTSSB;APBB1;SPTSSA;ATP6V0E2;APBB3;HDX;SH3BGR;MYEF2;SORBS1;SORBS3;VAX2;RAB11A;RAB11B;RAB9A;APBA3;ITPRIP;HFE;TATDN3;TATDN1;TATDN2;COTL1;TRAPPC12;TRAPPC11;TMEM38A;TMEM38B;SZT2;TRAPPC2L;ALG14;SHISA5;KAZN;ALG13;ANXA11;ALG12;ALG11;SHISA2;C2ORF15;ALG10;LZTFL1;PRPF4;PACRGL;MYCN;PRPF6;FANCD2;HGS;PRPF3;FBLN7;FLJ36777;EFNA5;PRPF8;TRHDE;FBLN5;EFNB2;SCUBE2;EFNB3;UAP1L1;RPRD1A;POU2F1;RHBDD3;RHBDD2;RHBDD1;EIF2S2;CRLS1;EIF2S1;SEPSECS;EIF2S3;PI4KA;MAP6D1;PI4KB;DYNLRB1;AVEN;C2ORF42;MEGF10;SOWAHC;ATP5G3;ATP5G2;ATP5G1;IRF2BPL;PPP2R5E;SIX5;SIX2;RNU4ATAC;AKTIP;RHBDF2;AXIN1;PPP2R5A;PPP2R5C;AXIN2;ATP5F1;DNM2;CETN4P;DNM3;RASA1;RASA2;RFT1;DNLZ;SKIV2L2;STOML2;RASD2;MAPK9;RNF113A;RASD1;MAPK7;PPP2R3C;LEPROTL1;TP73-AS1;MAPK3;C2ORF76;TMEM30B;QPCTL;LIMK2;LIMK1;PPP2R2C;C5ORF22;TDRKH;SNORA6;MAPKBP1;PGAP1;PGAP2;SNORA9;PGAP3;GHITM;MYLK;LSM10;LSM11;XYLB;CCBE1;C5ORF15;RFX2;RFX3;RFX1;LOC643923;HDHD2;HDHD3;SEPT7P2;RFX7;RFX5;UQCRC2;HPD;NYAP1;NCAPG;GIGYF2;CYB5R1;HSD11B2;CYB5R4;FIGNL1;C5ORF42;MYH7B;PRRT3;C5ORF34;EXOC6B;C20ORF27;C20ORF24;SNUPN;LYPD6B;CYB5RL;AVL9;SNORD2;GPR19;LRRC34;JPH1;JPH3;NKRF;SH3BGRL2;SH3BGRL3;CGNL1;UPF2;LRRC47;LRRC45;C5ORF56;GPR37;LRRC46;PGAM1;LRRC49;LRRC40;TMC7;PTGR1;PTGR2;LRRC42;VAMP8;VAMP1;PGAM5;VAMP4;C5ORF51;LYPLAL1;VAMP3;LRRC14;KANK1;TMF1;PELI2;HTT;PTGS2;AXDND1;PTGS1;GGA2;GGA1;EXTL2;EXTL1;TCOF1;LOC220729;MICALL2;LEO1;ANO10;RABAC1;EXTL3;YKT6;SRSF11;SRSF12;LRRC23;LRRC29;ATRNL1;SMAGP;LRRC27;LRRC20;LETM1;HSD17B7P2;GPR68;GPR63;LRRC73;ZC3HAV1L;GPR62;LRRC71;YY1;RUVBL1;SH2D6;EPM2A;AGTPBP1;ANAPC7;FTSJ1;STON1-GTF2A1L;SLC9B1;SAP30;SLC9B2;FTSJ3;FRMD3;LOC100131655;FRMD5;TXLNA;SLC9A6;SLC9A7;FRMD8;SLC9A8;MRTO4;ANAPC4;MAPKAPK5;ANAPC1;ANAPC2;LRRC58;LRRC57;GPR85;UBFD1;SLC9A1;CRNDE;SLC38A7;HYI;SLC38A6;SLC38A9;B3GALT6;LY75-CD302;NFKB2;GGCT;GNL3L;UBLCP1;GGCX;NFE2L3;SLC25A1;CALR3;SLC25A3;EFCAB11;LOC100287015;ATP7B;PMEPA1;ERC1;UPP1;DNM1L;EDIL3;CTNNBL1;VBP1;DDOST;QTRT1;PPM1B;SNURF;SLC25A5;SLC25A4;SEC22A;SEC22C;GTF3C1;GTF3C2;GTF3C3;SEC23A;GTF3C4;GTF3C5;PPM1L;PPM1M;PPM1N;PRCC;PPM1H;PPM1J;PRCP;PPM1K;PPM1D;PPM1E;PPM1F;PPM1G;TP53INP2;TP53INP1;LRRC8C;BEND3;SAP18;LRRC8D;D2HGDH;LRRC8A;LRRC8B;SH2B3;ATP9B;ATP9A;LRRC8E;SH2B1;BEND6;CYB5B;SLC12A2;CYB5A;SEC24B;MCOLN3;SLC12A4;SEC24A;PRRX1;ERAP2;MBOAT7;NICN1;ERAP1;LOC100287042;LYSMD2;MBOAT1;MBOAT2;LYSMD1;LYSMD4;LYSMD3;MCOLN1;TPD52L1;TPD52L2;MCOLN2;ATOX1;TMLHE;PRC1;NOVA1;SEC24D;SMAP2;SEC24C;SMAP1;AHCYL2;TMEM41A;TMEM41B;PREP;JMJD1C;IFI30;CYB5D2;CCAR1;CYB5D1;RASSF2;RASSF3;RASSF4;C7ORF31;RASSF5;TMEM56-RWDD3;SLC12A6;SLC12A7;SLC12A9;TMPO;PAQR8;PAQR9;PAQR4;PAQR5;PAQR3;IMP4;C7ORF49;PPP1R3G;PPP1R3F;STX1B;PPP1R3D;CD2BP2;PPP1R42;PREB;UPRT;ATP5S;L3MBTL1;PPP1R37;PCDH10;ATP5J;ATP5I;C7ORF57;ATP5H;BRCC3;ATP5O;PCDH19;PCDH18;ATP5L;ZMPSTE24;PGBD1;ATP5B;PGBD2;C7ORF50;PGBD4;TSPAN9;ERI1;ERI2;ATP5D;TSPAN7;ERI3;TSPAN2;TSPAN3;SEC31B;PPP1R26;XRCC6;XRCC4;PPP1R21;XRCC2;XRCC3;EAF2;RASSF7;DCLK2;XRCC1;RASSF8;ERAL1;DCLK1;LOC154761;RPL27A;ID2;ID4;PAF1;ID3;ANKRD18B;ANKRD18A;CALM1;KIAA0825;INTS12;INTS10;KIF14;AKR1B1;MIA2;MIA3;KIF11;IDE;BRCA1;BRCA2;KIF17;AP2A2;KIF15;ARIH2;QSOX1;KIF1B;ARIH1;NDEL1;VKORC1;GRIPAP1;LYNX1;NBPF3;AKR1A1;FLJ10038;KIF24;KIF23;ZFX;KIF27;KIF2A;CFL1P1;POPDC2;STX12;POPDC3;STX17;INPP1;STX18;DERL1;XIAP;TXLNG;DERL2;C7ORF13;PRKX;STX11;COL19A1;EXOSC7;EXOSC6;EXOSC5;PAK1;EXOSC4;RXRA;EXOSC9;EXOSC8;EXOSC3;EXOSC2;PAK2;EXOSC1;TSNAX;PLEKHA1;C7ORF26;PLEKHA5;MIB2;C7ORF25;PLEKHA3;PLEKHA7;NLE1;PLEKHA8;MIB1;DPY19L1;DPY19L2;DPY19L3;DPY19L4;NPHP3-AS1;FHOD3;ERCC6L;WWC1;WWC2;KNDC1;CLGN;RGS5;RGS2;PPME1;KIF5B;PALM;WWC3;BAALC;ARID2;RGS7;G6PD;SSU72;MID2;ERN1;DOK1;PLA2G16;TMX4;TMX3;DOK4;TMX2;DOK5;TMX1;DOK6;MZF1;INO80B-WBP1;LOC441242;PSMD10;TMED10;PSMD11;PSMD14;PSMD13;SEL1L;PSEN2;PSEN1;MCHR2;FUT4;KIF3B;DEAF1;KIF3A;NPHP1;ISOC1;NPHP3;CAMTA1;NPHP4;CAMTA2;KIF3C;ISOC2;FDPS;PRNP;PHF10;VTA1;PHF11;DOLK;PAN2;QDPR;PAN3;IL7;KIF4A;PHF14;PHF19;GSK3B;SNED1;MAST4;MAST3;PRKCSH;MAST2;ILK;TRIAP1;PPP1R9A;C7ORF73;MLST8;TIMM17B;CPXM1;CNPPD1;HSDL2;HSDL1;NCBP1;NCBP2;MASTL;C12ORF4;LMBRD1;EAPP;PAOX;TMEM45A;PARG;CLN8;SAMHD1;CLN6;PARL;AURKA;CLN5;ATOH7;PDLIM1;PRTG;CLN3;CLMP;SH3TC2;CLMN;ATOH8;KTN1-AS1;TAS1R1;SMNDC1;MBTPS1;CHURC1;MAPK14;U2SURP;MAPK11;R3HDM4;CHPT1;R3HDM1;MBTPS2;R3HDM2;SERPINE2;IPP;CHKB-CPT1B;BACH2;NUDT16P1;CLP1;SOX15;FDXR;DIP2A;DIP2B;DIP2C;DUS4L;EARS2;ISY1-RAB43;UNC13B;ACOT9;ACOT8;ACOT7;LOC389765;CD3EAP;PASK;UNC13D;CLPX;SYTL2;NISCH;DYNC1LI2;HOXB9;PRR19;CLPP;FDX1;YME1L1;COMMD3-BMI1;PRR15;PRR12;DUS3L;PRR11;HOXB7;PRR14;PRR13;CDC42SE1;C1ORF194;MAPKAP1;HSPA4L;ENDOD1;SKA3;SKA1;SKA2;FAM160B1;FAM160B2;S100A13;DNAJC25-GNG10;HOXC9;KIAA0319L;SIVA1;MTHFR;MTHFS;INO80;MINA;FAM160A1;GLUD1;FAM160A2;ZNF702P;TNFSF9;UNC119;DUS1L;SERPINI1;RAD18;CDC42SE2;SPIN3;LPCAT1;SRP54;CYB561D1;TRIM8;ING4;FCRLB;TRIM9;TRIM6;ING2;CSRP2;ING3;TRIM4;TRIM2;TNKS1BP1;AP3S2;CNTD1;BATF3;ITPK1;PAWR;SERPINB9;ARHGAP5-AS1;NUDT16L1;SERPINB8;BACE1;ITPKB;BACE2;IVD;ITPKA;CTDP1;HSPA14;HSPA13;TM9SF4;TM9SF3;SRP72;METTL7A;WWOX;WWP1;GTF2H1;SRP68;GTF2H3;BLCAP;MZT1;ADAT2;KTN1;TM9SF1;RYBP;LPCAT4;LPCAT3;INHA;CYB561;SEMA5A;GHDC;SEMA5B;TOR2A;ATP8A1;TUSC3;CLSTN3;TUSC2;TUSC1;RTKN2;CLSTN1;C1ORF131;BZW2;PYCARD;TUBB6;SMARCAD1;STK32A;GYG1;STK32B;WHSC1L1;STK32C;TPD52;SEMA6C;BIVM;TOR3A;SEMA6A;IGFBP3;MITF;GTF2F1;GTF2F2;C1ORF123;RALGAPB;C1ORF115;TNIK;ANKRD36B;METTL2B;DNMT1;FECH;TNKS;METTL2A;RHOBTB3;ITPR1;ITPR2;GTF2E1;GTF2E2;C1ORF112;RHOBTB1;RHOBTB2;C1ORF106;PITRM1;C1ORF109;PSAP;IGFBP6;SKIL;SLC37A2;ATP8B3;ATP8B2;WFS1;TOR1B;C1ORF101;SCCPDH;RHEB;ESAM;SERINC1;SERINC5;RAD9A;SERINC4;LMBR1L;ANKRD33B;PSCA;C1ORF174;LOC100499489;METTL12;SCPEP1;LOC100499484;METTL14;METTL13;OPA1;METTL10;OPA3;PSD3;METTL16;SLC37A4;SLC37A3;METTL15;METTL18;METTL17;ELAC2;ELAC1;PAPD4;NIPSNAP1;METTL22;C1ORF159;PAPD7;RTN4RL1;DAGLB;GTF2A1;GTF2A2;UNC93B1;SEMA3A;DPCD;JAKMIP2;AP3M1;P2RX5-TAX1BP3;CTNNAL1;SEMA4B;SEMA4F;CDC42BPB;LOC389705;TPCN2;TPCN1;RAD52;RAD50;RAD51;ESF1;CMAS;TP53RK;HSF2BP;CCT6B;DNM1P46;SAP130;DPF1;DPF2;DPF3;CHAC2;CHAC1;PTGDS;SKP1;TIPIN;SLC6A15;SLC11A2;CMC1;BOLA1;BOLA3-AS1;EBF3;CMBL;GBGT1;RUNX1;BOLA3;GRWD1;WDPCP;LLGL1;RWDD2A;HKR1;LMAN2L;MGST3;PTDSS2;PTDSS1;SGPL1;PRRC1;MARC2;DPH2;MARC1;DPH3;PRKCDBP;NAALAD2;DPH5;RPL39L;SRPK2;TMEM50A;INSR;TMEM50B;SENP3-EIF4A1;MEMO1;SRPK1;GKAP1;INVS;DAZAP2;HBS1L;FEN1;HILPDA;ZMYM1;RPPH1;EPB41L4A;ZMYM2;PCF11;NKIRAS2;ZMYM5;ZMYM6;CAMLG;RHOG;NME3;NME4;AP3B1;TUBG1;UCHL3;IL17RC;AP3B2;RHOD;ZNF503-AS2;IL17RB;UCHL5;RHOA;NME1;RAD51B;RAD51D;RAD51C;NME6;NME7;NME9;RHOV;RHOQ;DNASE1L1;PAPLN;TUBD1;UQCR11;UQCR10;RAD54B;PBLD;KIAA0754;ANKMY2;KIAA0753;RAD54L;LCMT2;LCMT1;SUZ12;RANBP2;RANBP1;AP3D1;RANBP9;TUBE1;RANBP6;RSL1D1;SLMO2-ATP5E;CAMK4;R3HCC1;RAB3GAP2;B9D1;CAMK1;B9D2;ZNF354A;ZNF354B;GOLT1B;CMIP;ARHGAP44;SYDE2;SYDE1;ARHGAP42;BASP1;KNTC1;LOC339529;PSPH;PDIA3;NPY1R;KCTD2;PDIA6;PDIA5;PDIA4;KCTD7;DPM1;KCTD8;DPM2;DPM3;TIPRL;CMPK1;CMPK2;LRIF1;STEAP2;BTF3L4;ARHGAP19;ADRB1;NALCN;ARHGAP12;DPP3;ARHGAP22;DPP4;ARHGAP21;ARHGAP20;DPP7;DPP8;DPP9;CASKIN2;MYH10;MARK3;PDZD8;MARK2;MARK1;SMAD2;SMAD1;SMAD4;OPN3;SMAD9;TDRD7;ARHGAP26;SMAD6;SMAD5;ESR1;ESR2;TDRD3;ARHGAP33;ARHGAP31;TP53I3;MAN2B2;JMY;EBPL;RADIL;ULBP2;ULBP1;ULBP3;PAN3-AS1;MAN2C1;PSTK;PTGIS;URB2;URB1;TRNAU1AP;ITGB1BP1;LOC100294362;MOSPD2;OPRL1;MOSPD1;MTIF2;MTIF3;TOB2;UACA;PRRG4;NT5DC1;JPX;ERBB3;ERBB4;NT5DC2;ERBB2;PRRG1;NT5DC3;S1PR1;REPS2;LRIG1;BPNT1;S1PR2;NCAM2;LRIG2;S1PR5;RWDD1;RWDD3;RWDD4;NEGR1;NAP1L3;NAP1L1;SGPP1;FMNL3;FMNL1;GNPDA1;FMNL2;XPNPEP1;GNPDA2;SSBP1;SSBP3;ITSN2;NUP107;ZNF625-ZNF20;PWWP2B;ITSN1;LOC728392;ALKBH6;ALKBH8;ZC3H12D;ALKBH3;FAM110A;ZC3H12C;ALKBH4;DPYSL4;KIAA1586;ALKBH1;DPYSL3;FGFR1OP2;ANKFY1;PWWP2A;VSTM4;FNBP4;HEMK1;SAP30BP;FNBP1;CACNA2D1;CH25H;MTHFD1;ASPHD1;EWSR1;FEZ1;FEZ2;PLBD1;TCEANC2;ASPHD2;MPPE1;CLOCK;OPTN;PLBD2;SLBP;SAR1A;SAR1B;TEX22;LOC100630923;ZC3HAV1;LYPD6;LOH12CR2;PRPSAP2;MIR330;HLCS;LTA4H;TOE1;HEXIM2;CREBBP;JUN;NCAPH2;EIF2AK1;PBX3;EIF2AK3;EIF2AK2;LNPEP;EIF2AK4;BTBD10;ENTPD3-AS1;FAM111B;FAM111A;NMT2;LGMN;CRYBB2P1;NCAPG2;SNX13;JRKL;NHSL1;JAK2;JAK3;JAK1;CHST6;DUSP2;DUSP1;IFT140;TEX10;MAMDC2;DUSP6;TTC28-AS1;SDHAF2;PLSCR4;AGPS;SDHAF1;PAFAH1B3;PAFAH1B2;CHST3;PAFAH1B1;TP53I13;URM1;SNX32;SNX30;FAM117B;SNX29;TP53I11;JAM2;JAM3;ATAD1;CASP8AP2;ATAD2;SNX24;APEX2;SNX19;MYBBP1A;SNX16;CCDC9;SNX17;APEX1;SHKBP1;SNX14;CCDC6;NCAPD2;CIAPIN1;CCDC3;NCAPD3;AGRN;LGR4;ALDH1L1;TMEM167B;RIF1;TMEM167A;LY75;ALDH1L2;LAPTM4B;EFEMP2;EFEMP1;DKFZP434A062;UROD;CTNNBIP1;ATP11A;FAM118B;LOC728323;SRSF2;SRSF4;SRSF5;SRSF6;ARL8A;LY6E;SRSF9;UQCRB;CREBL2;UQCRH;AMDHD1;KHDC1;AP4S1;KDSR;IP6K1;GRIA3;SAC3D1;GRIA4;IP6K2;UROS;UCKL1;UQCRQ;NOXA1;CLPTM1L;TRIM72;LOC645513;ECE1;ETFA;ECE2;ETFB;C10ORF25;AP4M1;KIAA1549;ARL5B;PTER;TRIM68;ARL5A;NKX3-2;NKX3-1;TRIM61;TRIM62;GRID2;TNFRSF1B;ARFGAP1;ARFGAP2;ARL4C;PCCA;PCCB;ZNF879;ZNF878;ETF1;TRIM59;SMCR8;DCTPP1;TNFRSF21;TRIM52;ATP10D;SRBD1;ATP10A;MTHFSD;ARL13B;TRIM46;UBQLN1;E2F1;E2F5;ZNF862;UBQLN4;E2F6;RILP;TRIM44;E2F7;TRIM45;E2F8;SEPT10;STYK1;KIAA0232;TM6SF1;EFR3B;CABLES2;DBNDD1;DBNDD2;OCIAD1;TRIM35;TRIM36;TRIM37;OCIAD2;TRIM38;ZNF853;TRIM32;ZNF850;C9ORF142;ECI1;ECI2;ICAM5;ICAM1;IKZF5;TRIM24;KDR;TRIM25;ARL16;THSD7A;TRIM21;TRIM23;GIN1;ARL15;ECH1;TMEM170B;TMEM170A;C9ORF139;LOC646762;SNHG12;SNHG11;SNHG10;ARHGAP19-SLIT1;TRIM13;TRIM14;RIN3;TP53;TMEM63A;TMEM63B;GIPR;C9ORF163;LOC554206;LOC153684;ACTR3B;MED12L;TTBK2;SYNGR1;SYNGR2;HLTF;MIR4322;B4GALNT1;DECR2;LYAR;B4GALNT4;DECR1;PCK2;HARS2;PTK2;MED13L;POLA1;POLA2;MAGI2-AS3;PTK7;NDUFAF4;NDUFAF2;NDUFAF3;NDUFAF1;MON1B;SPAG16;HERPUD2;HIBADH;AP4E1;GRIK1;LOC100129518;MTMR9LP;COX7C;KHK;PTMS;SYNCRIP;ACTR1A;PPP3CB;PCM1;UIMC1;PHGDH;MCF2L2;GIT1;COX8A;ATPAF2;CTTNBP2NL;TOX4;KIN;ARHGEF9;SLTM;ARHGEF3;ARHGEF1;ARHGEF2;ARHGEF7;SLU7;SAMD12-AS1;ATPAF1;ARHGEF6;AHCY;PCNA;KIAA1324L;FITM2;COX5B;COX5A;MIR302B;PCNP;SLX4;ORMDL2;ORMDL3;PCNT;SPRYD3;SPRYD4;SPRYD7;ORMDL1;MIR301B;COX6C;KAZALD1;C9ORF116;YIF1A;YIF1B;SEC23IP;RIT1;SGSM3;SGSM2;NDUFAB1;ACTR10;NEK11;PRDM8;NUP188;PRDM4;PRDM2;CELSR2;CELSR3;ETS2;GNPTAB;FAM3A;FAM3C;PCID2;MMGT1;FBXW11;TMOD3;TMOD2;TTC7B;ACOT13;TTC7A;SLFN13;SLFN11;COX19;LOC339874;TSG101;BHLHB9;COX16;NDUFB11;COX15;UBA6;COX18;COX17;SLC41A1;NUP160;COX11;CNTLN;CNTN5;AUTS2;NUP155;SUGT1P3;LHFP;TIMM44;AHI1;UBA1;RNF103-CHMP3;TTC25;TTC26;SWSAP1;TNFAIP8;TTC23;TNFAIP3;PCTP;TNFAIP1;ZNF670-ZNF695;USE1;TTC27;TTC28;FYCO1;LYL1;GUSBP4;MKL2;TTC37;GUSBP1;MKKS;GUSBP2;NUP133;TTC33;TTC31;C4ORF48;SHROOM1;ETV3;LOC284023;SYNGR4;ETV4;TTC38;SHROOM4;ETV5;ETV6;ETV7;ACOX3;SFSWAP;C4ORF36;SLC3A2;NT5C2;C4ORF33;CAND2;POLD3;POLD4;CYTH2;CAND1;CNR1;POLD2;BNIP1;BNIP2;NIPSNAP3B;TTC14;TIMM8B;TIMM8A;TTC12;NIPSNAP3A;URGCP;TTC13;BNIP3;SDHAP1;TTC19;USF2;SDHAP2;TTC16;USF1;SDHAP3;TTC17;C4ORF22;ERCC3;ERCC4;POLE3;ERCC8;ERCC5;ERCC6;GPD1L;PI4K2B;WIPF1;WIPF2;KIAA0141;SMC5;SMC6;FAM86FP;SMC3;WDR89;SLC4A3;C14ORF166;SLC4A4;SMC2;FAM122A;CNST;WDR92;WDR93;ZMIZ2;KIAA1468;WDR90;CIRBP-AS1;NAMPT;WDR91;SBDSP1;NUP214;C14ORF159;WDR74;WDR75;ARMC7;ARMC8;HCFC2;FAM86EP;WDR76;WDR77;HCFC1;ARMC2;DEPDC1B;ADCY9;ARMC6;PARD3;HMBS;ARMC4;PI4K2A;LIPT2;LIPT1;NUP205;WDR61;WDR62;ARPP19;FAM86HP;XKRX;PLAC9;FAM171A1;NCSTN;MIR212;FAM171A2;FAM124B;FAM124A;MIR210;POM121C;LOC100506083;BLOC1S2;FDFT1;LHPP;NDFIP2;RPL23AP7;NDFIP1;WDR59;WDR53;C14ORF178;WDR55;POU6F1;XKR8;ARL2BP;WDR60;WDR5B;MKS1;XKR6;XKR5;FANK1;WDR47;WDR48;WDR45;SMG7;SMG8;FAM127B;WDR43;SMG5;WDR44;SMG6;IFIH1;UBL5;UBL7;WDR38;HELLS;WDR37;TPI1;WDR31;FAM126B;WDR34;WDR35;CDYL2;WDR33;GJD3;WDR27;WDR25;WDR26;C1QTNF9B-AS1;ADCY4;FAM129A;ADCY3;WDR20;SPTY2D1;WDR24;ADCY6;FAM129B;PPP1R2;ARFRP1;FGD6;SLC17A9;PPP1R7;UBN2;UBN1;SLC17A5;PCGF6;RSPH4A;PCGF5;TPK1;KIDINS220;WDR18;WDR19;SYVN1;KIAA0196;WDR12;AGMAT;FDX1L;WDR11;PHF5A;VMA21;JKAMP;N6AMT1;TPMT;TMEM179B;UBP1;NDUFC2-KCTD14;IPO7;PARK2;IPO4;EDC3;PPP1CC;RIMS1;MIR4505;IPO8;IPO9;FGF9;SLC26A11;IFNAR2;USP8;USP5;USP4;USP3;SWAP70;CSGALNACT2;IPMK;USP2;THOC1;TRAFD1;THOC3;CHD1L;THOC2;THOC5;THOC7;PYGO1;ZNF799;IFNAR1;ZNF793;IPPK;ZNF792;ZNF791;ZNF790;PARM1;FAM149B1;GLT8D1;UBR4;GLT8D2;UBR2;HMMR;UBR1;ORC5;ORC4;ORC6;FGGY;ORC1;UBR7;ORC3;UBR5;ORC2;ZNF789;ZNF788;ZNF786;ZNF785;ZNF784;ZNF783;FANCI;ZNF782;UVRAG;OSBPL8;OSBPL7;AKIRIN1;OSBPL6;FANCM;OSBPL5;FANCL;OSBPL3;OSBPL2;FANCA;SLC4A11;FANCC;FANCB;FANCE;LOC389906;FANCF;LHX2;PDCL;MAP3K10;ZNF778;TPP2;ZNF777;TPP1;LHX4;ZNF776;ZNF775;MAP3K13;MAP3K14;ZNF774;MAP3K11;ZNF773;MAP3K12;ZNF772;ZNF770;UFSP2;KIAA0100;ZNF768;ZNF766;ZNF765;ZNF764;ZNF763;KIAA1429;TNPO3;PAAF1;COA5;ZNF761;PHACTR4;PLA2G12A;CKAP2L;CTDSPL;ARL2-SNX15;COBL;EDF1;WIPI1;WIPI2;PLRG1;C1QL4;SMC1A;TIRAP;ZNF75A;C1QL1;DNAJC3;DNAJC1;NOA1;CTDSP1;DNAJC5;PCNA-AS1;NSRP1;LCORL;NOD1;PDHB;DNAJB1;DNAJB6;DNAJB5;ZNF749;ZNF747;ZNF746;DNAJB9;RPL32P3;HCG11;ZNF740;HN1L;SMOX;RPRD2;DNAJA1;MIR4519;MFAP1;ZNF738;MFAP3;ZNF737;DNAJA2;DRG1;DRG2;TPT1;IFITM3;VEZT;TMEM183A;PARS2;IFIT5;HS6ST1;PDCD2L;TIAL1;ZNF846;ZNF845;PDK4;ZNF844;PDK3;ZNF843;HMCN1;MIR4466;ZNF841;PDK2;RPS13;PDK1;ARRDC4;PDHX;COG8;COG7;COG6;ARRDC1;COG5;COG3;COG2;COG1;YOD1;SRRM1;TIAM1;NEIL3;ZNF839;NEIL2;ZNF837;ZNF836;MTHFD2L;ZNF830;TMEM185B;MACF1;TMEM185A;STXBP3;STXBP4;STXBP1;CSTF3;CSTF2;APCDD1;LIAS;RPAP1;RPAP2;SNORD59A;RPAP3;FXR1;ZNF829;SCFD1;CHTF8;WBSCR27;PDCD11;PDCD10;SCFD2;MIR4449;ZNF823;CSTF1;MIR4442;MLEC;STXBP6;TMEM184C;TMEM184B;LIF;PARVA;TRERF1;PUM2;RPS26;TPX2;RPS25;RPS28;ZNF816;ADCK2;RPS29;ADCK1;ZNF814;ZNF813;ADCK5;RPS20;MIR4434;DCP1A;RPS21;DCP1B;RPS23;HAR1B;RPAIN;ZCCHC11;AHCTF1;UBXN1;ZCCHC10;C2CD3;ZCCHC18;MEOX2;ZCCHC17;COIL;ZNF808;ZNF805;C1QBP;UBXN8;MIR3178;ZNF800;UBXN7;LRRCC1;ZCCHC24;MIR4492;PARP3;PARP4;PARP1;STRADA;PARP2;STRADB;ZDHHC12;ZDHHC13;PPHLN1;ZDHHC16;PARP9;TEK
H3K4me3 Stomach Mucosa	7379/8709	6.8783e-187	6.58597e-186	0	0	2.73153	1170.88	TFRC;PTPDC1;MIR3928;COMTD1;HTR7;CAPNS1;SCP2;PRKACA;PRKACB;ZNF17;ZNF18;SECISBP2;ZNF10;UNC5C;ZNF12;PRKAB1;ZNF14;ZNF16;BCR;LARS2;SCO1;DDIT3;UNC50;ORAI2;VOPP1;SF1;ZNF28;UNC119B;TARSL2;SHMT2;AASDH;SHMT1;NPRL3;ZNF20;ZNF22;ZNF23;ZNF24;ZNF25;ADAMTS19;KCNQ1OT1;RDH10;RDH14;LOC100132356;GSTM4;PRPF38B;PRPF38A;NEBL;LARP7;ZNF32;ZNF34;LARP6;SPAG5-AS1;MOV10;PKIB;PPFIBP1;PPFIBP2;LAS1L;PKIA;FXYD1;ZNF30;SFXN3;SFXN4;SFXN1;STRN;SFXN2;FXYD5;SFXN5;DZIP3;KCNC4;PRKAG1;ZNF43;PRKAG2;ZNF44;ZNF45;ZNF41;MMP28;FLJ20021;GSTO2;ZNF57;TOMM40L;TMEFF2;MMP16;PTRH2;PTRH1;MIR3960;RAPGEF6;TRUB1;TRUB2;PKN3;ADAM22;SDAD1;HSPE1-MOB4;PLAGL1;STX6;STX5;RICTOR;STX4;STX3;BID;MBD3;MBD4;MBD5;GATSL3;BIK;MCRS1;MBD2;BMP8B;ZNF76;ZNF77;ZNF79;TARBP2;TARBP1;ZNF70;ZNF71;MITD1;PKN2;PKN1;KCNG1;KCNG3;MTCH2;PDCD7;PDCD6;FBXO27;PDCD5;FBXO28;IL1RAP;APEH;FBXO21;FBXO22;FADS3;FADS2;PTAR1;POFUT2;SLK;FNTA;FNTB;NFATC2IP;MAP3K8;NEK2;MAP3K9;NEK3;MAP3K6;MAP3K7;MAP3K4;FBXW4;PIAS4;PIAS3;KCNH3;DGAT2;FBXW8;FBXO18;FBXW7;STX8;C21ORF59;KCNH8;FBXW9;FBXO17;STX7;C21ORF58;FBXO15;FBXO11;FBXW2;PIAS2;PIAS1;VMAC;MSH2;SMO;MSH3;PKP4;LOC401463;PKP3;MIR210HG;BLM;ZC4H2;IREB2;FBXO48;FBXO45;FBXO46;NPAS3;SNN;ZKSCAN3;MBIP;ZKSCAN2;TSNAXIP1;NEK9;NOP14;SDF2L1;NOP16;NEK4;NEK5;API5;FBXO38;NEK7;STYX;RFXANK;FBXO33;FBXO30;LRCH1;SON;SP2;SP4;SP5;LRCH3;NOP10;ALAS1;APIP;DYSF;NENF;BICD1;BICD2;SPR;BOC;C21ORF91;BCAS2;BOK;BCAS4;CERS4;BCAS3;CERS5;CERS6;RNASET2;VPS13D;DHPS;MSL2;VPS13B;MSL3;RABGGTA;C1D;BMP2K;LOC257396;BCAT1;GAPDH;BCAT2;PRKAA1;PRKAA2;UHRF2;LENG9;LENG8;U2AF1;MLLT3;MALT1;SRM;SRR;DRAM1;KRIT1;DRAM2;SLC36A4;KCNJ2;LINC00115;NOP56;NOP58;SSB;GPKOW;MRVI1-AS1;BICC1;GSTZ1;NECAP1;CDKN2AIPNL;BRE;ST5;ST7;APLF;PDCD2;EGFEM1P;LGALSL;CCP110;MT1X;RCBTB1;PEX26;RCBTB2;MT2A;LOC100289511;PEG10;FBXO4;FBXO3;FBXO6;FBXO5;ATXN7L1;FBXO8;ATXN7L2;BSN;LINC00094;LIMCH1;GOLPH3L;BCS1L;MGC72080;CYP39A1;BTC;CFDP1;BTD;SOAT1;SUB1;NINJ1;MT1G;MTCP1;FLYWCH2;KCNQ5;CES2;DHX8;MYCBP2;CWF19L2;ZBTB1;ZBTB5;ZBTB4;ZBTB2;APOO;NEU3;NKAIN3;RACGAP1;RRAS;FAM192A;MIR1292;APOBEC3C;BBS2;BBS1;YES1;APOBEC3F;SLC10A7;APOBEC3G;TNFSF12;SLC10A3;NET1;BST2;MSRA;FBXL8;CYP26A1;ZBTB6;CWF19L1;GRB2;FBXL2;FBXL4;FBXL7;FBXL6;MRPS17;MRPS15;MRPS16;MRPS14;MRPS11;MRPS12;MRPS10;TFB1M;C8G;KCNT2;SUFU;BBS9;BBS7;SDF2;BBS5;BBS4;ZHX2;MRPS26;MRPS27;PCYT1A;SYK;MRPS24;MRPS25;MRPS22;MST1;MRPS23;GAB1;AGTRAP;PRPF40B;MRPS21;PRPF40A;TFB2M;GAB2;APRT;RAP2C;RAP2A;FAM32A;TAX1BP3;FAM193B;TLCD1;MICU1;DYNC1I2;SELPLG;MRPS36;SSNA1;MRPS33;MRPS31;NEXN;MRPS30;PRICKLE1;PRICKLE4;SH3BGRL;ZFP14;DKFZP434I0714;MSX1;RAE1;DYNC1I1;MAP3K3;DYNC1H1;SORT1;GAD1;PEX12;PEX13;APTX;VMP1;PDCL3;ETAA1;TFAP4;KLHL5;KLHL8;RAD1;ZFP28;DENND5B;TACO1;INPPL1;TXN2;IGF1R;FAM198A;ZNF81;ZNF83;PLAU;ZNF85;ENPP1;ENPP4;DENND5A;ENPP5;TGM2;CARD10;DNAJB12;DNAJB14;SDHD;SDHA;SDHB;DHDDS;ADAM19;ZNF90;ADAM17;ZNF92;PSPC1;RAF1;HTRA1;PLD6;PLD1;PLD3;NME1-NME2;RNASEH1;GRK4;GRK6;FGF20;LPXN;PIBF1;DENND4A;IGF2R;BSPRY;IFT20;FGF14;FGF18;IFT27;SDK2;FGF10;ZMYND15;ZMYND19;TAZ;MYSM1;PITPNC1;IFT52;GRM8;CA8;IFT57;MYBL1;SUN2;TBP;ATP6AP1;ATP6AP2;CAD;HUNK;EEF1D;ELF4;CAT;ZMYND10;ZMYND11;ZMYND12;RALA;RALB;RRN3;TROVE2;IFT74;MTA1;SV2C;CBS;OXCT1;TDG;TGS1;TBX20;DROSHA;RALY;SLIT2;RRM1;RRM2;SUOX;HS3ST1;TBX18;WARS2;GALC;CCS;TEC;TEF;CD9;GALM;SLIRP;TES;RRP1;ELK1;RRP9;MTBP;ALCAM;TFG;ZSCAN30;VPS39;VPS18;PRKCI;MBNL1;PRKCH;PRKCE;HUS1;AFAP1;GANC;NUP93;MTAP;BCAM;ZSCAN21;ZSCAN23;TARS2;PRKD2;PRKCQ;SRFBP1;VPS25;VPS28;FREM2;ZSCAN29;RNF216P1;PRKDC;SDSL;PRKCZ;PRDM10;RRP7A;NUP85;GAR1;ZSCAN12;ST3GAL5;ST3GAL6;NUP88;ST3GAL1;ST3GAL2;VPS16;ST3GAL3;PLK4;NFE2;PLK3;HOMER1;APOOL;ELL3;ZNF559-ZNF177;MEX3B;MEX3A;SETD4;MOCS2;SETD2;SETD3;MOCS3;DENND1A;SETD6;SETD7;STON1;CHM;ASH2L;MCEE;MTG1;ADAMTSL4;RARS;RRP15;EDARADD;DENND2C;RPS6KL1;EXOC7;ASH1L;COPZ1;CIT;MTF1;MTF2;EXOC4;GAS1;EXOC3;PLIN3;GARS;PLIN2;EXOC5;GAS6;TKT;GAS5;GART;MOCS1;EXOC2;EXOC1;NFIX;METTL21A;METTL21B;PAPSS1;MINOS1;RRP36;MBNL3;PAIP2;CDKN2A;MOCOS;G0S2;ELP2;ELP3;ELP4;SNCAIP;HIPK1;HIPK3;HIPK2;OSTM1;FOSB;TMEM229A;TMEM229B;FAM49B;GTF2B;LCLAT1;THG1L;PODNL1;CFL1;PLS3;OIP5;GTF2I;PLS1;IL13RA1;KCMF1;MAP2K2;COL27A1;RALGAPA2;MIRLET7I;FAM91A1;TOM1L2;MTNR1A;FKBP8;FKBP9;FKBP3;FKBP2;CNP;INSIG2;INSIG1;MTM1;TPR;MAP2K7;MAP2K5;C8ORF37;TCEANC;SYNJ2;COPS4;COPS3;BCL9;COPS5;SYNJ1;COPS2;BCL2;COPS8;C8ORF33;OSCP1;SLC48A1;MCM7;COL14A1;MCM8;ZC3H3;ZC3H8;ZC3H6;WDFY3-AS2;SYNE1;THBD;EVI5L;SERAC1;GAL3ST4;CR2;GGPS1;DIS3;SGIP1;SECISBP2L;LANCL1;LOC100289561;TSN;ESPL1;TST;MCM3;ST20-MTHFS;MCM4;MCM5;MCM6;ALDH9A1;HDAC5;CEBPA;HDAC3;DGCR14;HDAC1;VPS4B;VPS4A;TULP3;TTK;HDAC8;HDAC9;MIR148A;HDAC6;ABLIM1;NFS1;ABLIM2;HECTD1;HECTD2;HECTD3;VPS53;VPS54;STOX1;SLC35A3;KBTBD11;MTOR;CPPED1;ASXL1;ASXL3;GLOD4;CTH;ASXL2;VPS41;APOC1;CEBPZ;VPS45;SLC35B3;SLC35B4;MTRR;WDSUB1;HDAC10;SLC35B1;HDAC11;AQP5;MKI67;AQP3;NFU1;KIAA0930;RPS6KA4;RPS6KA6;RPS6KA5;NIPAL1;NIPAL2;RPS6KA2;NIPAL3;BTRC;SLC35A5;DYNC2H1;CPT1A;SLC35C2;SLC35C1;CPT1C;C14ORF80;NIF3L1;TWSG1;UHRF1BP1;CAGE1;SLC22A4;SLC22A3;RTEL1;SLC35D3;MTTP;TRANK1;TXN;FAM43A;ZHX1-C8ORF76;SYNRG;SLC35E4;SLC35E3;GBAS;ZZZ3;MPHOSPH10;RBAK;TECPR2;TECPR1;C17ORF75;CAB39L;SLC35F2;SLC35F5;INMT-FAM188B;SLC35F1;RSF1;SIPA1L3;SEC61G;GSG2;DGCR6L;TMED2;TMED1;SEC61B;ERMAP;TMED5;TMED4;ZYG11B;TMED9;TYK2;SLC35G1;MTSS1;C17ORF82;NFX1;AVPI1;SDCCAG8;DTYMK;SDCCAG3;C17ORF53;C17ORF58;C17ORF51;RBFA;TCEAL8;TCEAL4;TCEAL3;TCEAL1;SUSD4;SVIL;C21ORF33;C17ORF64;MTX1;NFYB;MTX2;NFYC;FAM46A;RSG1;SVIP;SPCS3;SPCS2;NR6A1;SPCS1;GSTA4;PRKRA;COPG2;C21ORF2;MEGF8;NUPL2;FRA10AC1;SIPA1;ROGDI;SPPL2A;RCAN3AS;HELB;PAIP2B;BMPER;EME2;FPGT;FPGS;HIST1H2AG;HIST1H2AC;GBAP1;HIST1H2AL;HIST1H2AH;HIST1H2AK;HIST1H2AJ;ACYP2;ACYP1;TRPC4AP;RSBN1;SPECC1L;TIMELESS;HIST1H2BE;HIST1H2BH;HIST1H2BD;HIST1H2BC;ZCCHC8;ZCCHC7;COPB2;PMEL;ZCCHC6;C17ORF97;GSTCD;COPB1;ZCCHC9;ALOX12;PMF1;CAMSAP2;EMG1;UBB;UBC;ZMAT5;C14ORF28;TASP1;LONRF3;LONRF1;CPSF4;CPSF7;PNPT1;CPSF6;HELQ;CPSF3;CPSF2;HELZ;DIAPH1;DIAPH2;DIAPH3;BAMBI;PXMP4;CRYL1;FGFR4;ZCCHC4;ZCCHC2;ST7-OT4;CLEC14A;DBI;RBM3;DBT;RBM7;MYRIP;OXSR1;RBL2;RBL1;TMEM5;C14ORF37;TMEM9;RBKS;HIST1H2BM;HIST1H2BO;C14ORF79;HIST1H2BL;NXF1;MUC1;RPS6KC1;POC1A;PDSS2;PDSS1;HES1;SNORA13;BUB1;DEK;RPS6KB1;CAPN10;RPS6KB2;ATP13A2;FSIP1;RBMX;ZFYVE9;ARAF;ZFYVE1;ZFYVE28;LACTB;IL4I1;ZFYVE27;UBASH3B;LRAT;TYW5;TYW3;NGDN;HPCAL1;ZFYVE21;RNASE4;GAPVD1;SCAMP1;EML4;EML5;ZFYVE16;PRKAR1A;ZFYVE19;RBP1;SNORA26;RBCK1;SNORA24;SNORA21;NGEF;CGGBP1;SNORA61;LOC148413;CEP85L;SHOX2;DYNC2LI1;GRIN2A;HSPH1;PRKAR2B;PRKAR2A;SNORA57;RSU1;SNORA52;EXPH5;MCTS1;GLYATL1;PMM1;EDEM1;LRBA;PMM2;EDEM2;PTRHD1;SETX;CS;DCHS2;SNORA44;ARF3;ARF4;SNORA84;LRSAM1;RPLP1;HEXA;ECSIT;AACS;IKBKB;TUBA1C;TUBA1B;NIPBL;TUBA1A;SNORA78;IKBKE;APPL1;IKBIP;ARG2;ACTL6A;NIPA1;SIRT5;SIRT6;NIPA2;SIRT1;HEXDC;SIRT2;FAHD2A;SIRT3;GPRC5B;RILPL2;RILPL1;ADSSL1;CDC42EP2;PICK1;FH;RNASEL;C11ORF54;TOB2P1;STAU2;CCNDBP1;UNK;STAT4;PMS2;STAT6;PMS1;C11ORF63;C11ORF65;MDH1;GK;AADAT;STAT2;STAT3;HNRNPUL2-BSCL2;TTLL7;TTLL6;HEYL;TTLL5;TTLL4;LRG1;TTLL3;TTLL1;UBAP1;UBAP2;TTLL9;C11ORF57;C11ORF74;CCNT2;CCNT1;UBE2D4;FAM13B;UBE2D2;C11ORF71;UBE2D3;FAM13A;MUM1;UBE2D1;LOC100289230;HDDC3;SMCHD1;LOC643542;PMPCB;PITX3;C11ORF84;IK;KHNYN;C11ORF80;VPS33A;VPS33B;UBE2E1;MUL1;UBE2E2;RBX1;RBMXL1;NSMAF;ARL9;C11ORF95;PFKFB4;ARL6;TUBGCP2;FBLIM1;ARL3;ARL1;ARL2;TNFRSF11B;NTPCR;BCL2L12;BCL2L13;SOCS3;BCL2L11;PMVK;SOCS7;SOCS4;SOCS5;KL;BRPF1;BRPF3;BCDIN3D;TNFRSF10A;ZC3HC1;TFCP2;UST;TUBGCP5;MDM2;AAK1;NPHP3-ACAD11;FGFR1OP;TUBGCP3;TUBGCP4;CNTNAP2;MOXD1;ST6GALNAC1;FAM47E-STBD1;ST6GALNAC2;NXT1;PPP1R13B;MRPL4;NGRN;MRPL3;MRPL1;PPP1R13L;DGCR8;DGCR6;LINC00339;MRPL9;MDP1;SPG11;EID2B;PPP1R12A;SH2D3A;ARNT;VPS37A;RAD23B;PIK3CA;ST6GALNAC3;BDP1;ST6GALNAC4;DTL;ST6GALNAC6;LINC00324;RNFT2;COL15A1;FAM24B-CUZD1;KATNB1;HSD17B14;LRP3;HSD17B12;RNFT1;LRP6;CNNM1;PTPRZ1;KATNA1;TIFA;LOC100506844;PCBD1;PCBD2;CNNM2;AAMP;METAP1D;PPP1R14B;DUT;BAIAP3;PC;PABPC1L;MDGA1;SPG21;EPHB6;LRR1;ULK4;EIF4A3;TXNDC11;TXNDC12;GCC2;TXNDC17;NUBP2;UXT;DHX57;BCAP29;ACAD11;ACAD10;EPHA5;EPHA4;ARSA;EPHA7;ENTPD4;ENTPD5;ENTPD6;ENTPD7;VWA5B2;ASRGL1;DHX40;ULK3;ULK2;MXRA7;PEX11G;EPHA1;MMADHC;PAXIP1;PEX11A;SUPT4H1;PIK3R4;PIK3R3;PIK3R2;MST1R;RTF1;ART5;UBE2J2;OSGEP;UBE2J1;DHX30;DHX33;SPATA5L1;DHX34;MIER3;LARS;DHX35;PCBP1;MICAL1;MIER2;ARSJ;DHX36;ARSK;MIER1;SWI5;DHX38;DYM;RAB11FIP2;N4BP3;RAB11FIP3;N4BP2;ZBED5;ZBED4;RAB11FIP5;ZBED3;RCC2;MICAL3;MICAL2;CCNJL;PCSK1;CETN2;CETN3;PCSK9;IKBKAP;PCSK7;AATF;CLYBL;PCSK4;IMMP2L;ARV1;C14ORF1;C14ORF2;HYAL3;AASS;NCOA2;WARS;NCOA5;STARD3NL;NCOA6;MRPS2;MRPS7;IMMP1L;MRPS9;VSNL1;G2E3;NCOA7;CRELD1;CRELD2;LOC100379224;IGHMBP2;GREB1L;NEDD8;CRIP2;ARVCF;SAMM50;ALS2CL;LOC286059;FAM172A;SCAND1;NPDC1;YIPF1;GCH1;YIPF2;FLJ27354;NUBPL;YIPF3;YIPF4;YIPF5;CRIPT;UBE2G1;UBE2G2;NEDD1;XK;CCNG2;NEDD4;YIPF6;FAM171B;TARDBP;MAD2L1;KLHL36;BCCIP;KLHL32;CCND1;FAM174A;BANF1;SH3GL1;CYBA;PDGFRL;CCNE2;FAM173B;DKC1;FAM173A;VCL;KLHL18;RTN2;NDRG3;RTN1;KLHL12;RTN4;TAF5L;ENHO;CCNB2;EBP;CCNB1;CYC1;KLHL25;KLHL26;KLHL28;ECD;KLHL22;NFXL1;LAYN;KLHL23;KLHL24;KLHL20;GULP1;RCL1;APPBP2;PQLC1;PQLC3;FAM175A;PQLC2;STT3A;TAF4B;CYCS;STT3B;CNRIP1;CHD9;CHD8;CHD7;CHD6;MEA1;UBE2Q1;GATAD1;GLRX3;EED;GLRX5;VTRNA1-2;TBC1D8;DARS2;TBC1D9;VTRNA1-1;ABHD14A;CCNA2;TBC1D1;TBC1D2;RCN2;PSRC1;UBE2R2;TBC1D4;TBC1D7;LOC150776;RRBP1;TAF1D;ACVR1C;TNKS2;TAF1C;MDH1B;TAF15;TAF12;TAF13;SWT1;LRWD1;ACVR2A;CHFR;FAM179B;ASB8;ASB6;ASB7;QRICH1;ASB3;RPL26L1;ASB1;RPL30;TMEM200B;RPL32;DPY19L2P3;MAML1;RPL31;DPY19L2P2;THYN1;ABAT;ENO1;ENO4;GCSH;GPR176;RNF114;CYP1B1;RPL35;ADNP2;RPL38;RTTN;ANKS1A;BVES;RNF111;ANKS1B;MECR;WSB2;RPL21;MED8;ANKHD1-EIF4EBP3;AARSD1;MED4;DKK1;MED6;MED7;RNF123;RNF126;RNF125;RNF128;IFT81;RPL27;RPL26;RPL29;RPL28;ALG10B;UBA52;RNF122;RNF121;NEDD4L;DKFZP779M0652;SLAIN2;VPS26A;SLAIN1;VPS26B;PNPO;PNO1;TMEM192;SLC16A10;GPR137B;SLC16A14;SLC16A13;TMEM198;TMEM199;FA2H;CYLD;ASAH2B;CPEB3;CPEB4;SPEF2;ELL;TMEM181;TMEM186;TMEM187;TMSB4X;ENSA;GPR137;RNF150;EMB;GPRASP1;LDLRAP1;RNF152;GPRASP2;GPR135;ZC3H10;SLC2A11;SLC2A13;SLC2A12;FN3KRP;TMEM173;TMEM177;GCFC2;RNF167;AFTPH;RNF169;RNF166;RPL10;RPL12;TMEM160;TMEM163;TMEM164;TMEM165;RNF135;TMEM168;TMEM169;RNF139;GPR150;RPL15;GPR155;RPL17;RNF130;ANKRD50;GPR158;RPL19;GPR157;SNORA71D;TIMMDC1;NMNAT3;RNF146;RNF145;TMEM158;TMEM159;NMNAT1;ABI2;SLCO4C1;ABI1;GPR149;MSRB3;RNF141;ANKRD39;ANKRD37;COL16A1;LINC00265;ANKRD36;HJURP;DACH2;ZFP30;GRB14;ANKRD31;ZFP37;TMSB10;ANKRD49;FAM24B;ANKRD44;F2R;SYPL2;LOC100289361;RNF40;CLIP1;MELK;ZFP41;CLIP4;ANKRD42;ERP29;NHP2;ERF;ANKRD40;ERH;PHPT1;ANKRD17;ANKRD16;C3ORF70;ABHD3;RNF180;ABHD8;ILDR2;ABHD6;ABHD5;HMBOX1;TBXA2R;ESD;ABL1;RNF170;ANKRD10;ABL2;ANKRD28;ANKRD29;ANKRD26;C3ORF80;ANKRD27;GPR108;LINC00271;FAM103A1;LSM1;ASNS;LSM5;C6ORF120;PALB2;CNOT4;CNOT6;MIR1207;CNOT7;CNOT1;ZFP62;CNOT2;TADA3;MIR1204;ZFP64;TADA1;GPR107;RNF185;RNF187;CALCOCO1;RNF11;SFT2D3;CALCOCO2;NAGPA;SGCE;RPL7A;SGCB;DNMT3B;PDDC1;GRASP;IQCB1;EP400NL;PDCD6IP;LOC654342;CHUK;KCNAB2;RANGAP1;PTBP2;ZFP90;PTBP3;ASPM;ESRP2;ESRP1;SNRPA1;C3ORF67;EIF4E2;SSX2IP;RNF31;RNF32;SMARCD1;RNF34;WBP2;RNF38;C3ORF38;RBBP4;PUF60;RBBP5;MIR1258;RBBP8;RBBP6;SNRPB2;RBBP7;C3ORF33;WASF2;MEST;LINC00235;FDXACB1;SMARCE1;TXNRD3;RNF24;TXNRD1;RNF26;PNRC2;RHEBL1;MMACHC;TRMT61B;BET1;SLC46A3;LOC283922;SLC46A1;FAAH;GEMIN8P4;GDE1;SCARNA2;PKD2L2;GOLGA2;GOLGA3;GOLGA4;GOLGA5;GOLGA1;ZFPL1;GOLGA7;C3ORF14;AGFG2;ABT1;MCCC2;MIR1181;MCCC1;MTUS1;CYP27A1;RRAGA;RRAGC;RRAGB;RRAGD;AKAP9;LACE1;GUF1;VDAC3;ZFPM2;ANKRA2;CBLL1;NECAB1;TSHZ1;EIF5A2;TRMT2A;CD99L2;TRMT2B;GMCL1;DGUOK;HIST1H3A;ASUN;HIST1H3F;HIST1H3G;HIST1H3I;BTN2A3P;TRMT1L;HIST1H3E;ZRSR2;STK11IP;SIAH2;SIAH1;SLC33A1;DDIT4L;ACADSB;UBAC2;LACC1;CCDC88A;STAG1;CDAN1;GOLGB1;TRMT12;PDE3A;HIST1H4I;TRMT11;ALDH18A1;HIST1H4C;ITM2C;BEX5;CLIC4;FASTKD1;FASTKD2;SH3KBP1;FASTKD3;FAF1;FAF2;OLA1;ZBTB8OS;ANKRD9;EPM2AIP1;GLIPR2;FAM21C;GNPNAT1;FAM21A;DLAT;ANKRD6;RSPRY1;PRMT6;MAP4K2;PRMT5;MANBA;PRMT7;PRMT2;STRBP;LINC00173;PRMT3;BBS10;B3GNT8;POC5;B3GNT7;MDFIC;BBS12;RPUSD1;B3GNT5;FRG1;RPUSD3;FAM20B;STRAP;B3GNT2;ALDOC;SGK3;KPTN;UMPS;ALDOA;SGK1;LINC00167;MYCBP;RPS10-NUDT3;SLC20A1;AKAP8;AKAP7;FAM184B;SHOC2;MAP4K5;MAP4K4;FAH;TJP1;PDXDC2P;TOMM7;FAU;TOMM5;TJP2;PMS2P4;ARID4A;CIB2;ARID4B;TMEM141;MANEA;TMEM143;RDM1;FBL;TMEM147;PTTG1;NUSAP1;TMEM14B;TBCCD1;ANGEL2;PAM16;ARID5A;ARID5B;CGRRF1;TMEM131;GLTPD2;TMEM134;TMEM135;TMEM136;TBL1XR1;RGS9BP;ILVBL;TMEM138;RPL7L1;TMEM139;FAM185A;ELMO1;PMS2P3;ELMO2;RELL1;ELMO3;PMS2P1;RELL2;STAM2;FAIM;H6PD;DNAJC24;NID1;DNAJC27;NID2;DNAJC28;SEL1L3;FAM188B;SDCBP;FAM188A;PODXL;TMEM128;DNAJC21;ZC3H18;ATP6V1H;FOPNL;ZC3H13;ATP6V1D;ZC3H15;ATP6V1F;DNAJC19;HSPA9;HSPA8;HSPA4;EPHX2;HSPA6;DNAJC11;DNAJC13;DNAJC14;DNAJC17;DNAJC18;NFKBIA;DLG1;FER;DLG2;GDNF;TMEM116;DLG5;TMEM117;DNAJC10;CLASRP;GRSF1;NFKBID;NFKBIB;MCTP1;HSPB6;PDE3B;HSPB1;FRMD6-AS1;ELAVL1;ELAVL2;DHTKD1;SGSH;POLB;TMEM101;ZC3H7B;ENOSF1;TMEM107;NFKBIZ;TMEM108;PDE4A;POLI;POLL;GUSB;HIST1H1C;LATS1;FGR;FAM189B;LATS2;EHHADH;RNF207;CHMP3;CHMP6;FAN1;CHMP5;RGS19;POLDIP2;PON2;POMP;DBF4B;DLL1;STRN4;STRN3;PALMD;NRIP1;NRIP3;CLASP1;CLASP2;PTCD3;POLQ;ATE1;PTCD1;PTCD2;WTAP;SGTB;POLM;SGTA;ZFC3H1;DTNBP1;LCA5;ARID3A;ARID3B;HSPE1;MEIS2;SH3YL1;PMP22;RGS10;PDE7A;ATF1;ATF2;POP7;POP1;POP4;TESK1;ATP5C1;ACCS;NOC2L;LOC642846;ENDOV;LOC389641;WLS;ATG3;ENDOG;HDGFRP3;FRS2;HDGFRP2;C19ORF60;RABL3;THAP7-AS1;CCDC169-SOHLH2;ATF7;C19ORF66;ATF5;ATF6;ATF4;CDCA4;CDCA5;TPRG1L;CDCA7;C12ORF60;PDGFA;GATA3;C12ORF66;C12ORF65;EPB41L5;EPB41L1;EPB41L2;PDGFD;PDGFC;PIP5K1B;ATG7;ATG5;FUCA1;LOC642852;FN1;MAGOHB;VANGL2;QARS;FASN;C19ORF47;C19ORF44;FAT4;HNRNPA1L2;C19ORF48;ACHE;MTMR10;MTMR12;MTMR11;MTMR14;C12ORF43;PANX1;PCMTD2;SMPD2;CHAF1B;ATIC;SMPD4;SMPD1;C19ORF12;NINL;LIN52;SPHK1;FOS;SLC7A6;C12ORF49;CINP;C19ORF25;POT1;LOC100268168;SAMD5;SAMD8;ELOF1;WRB;ATL1;ATP5A1;DLST;NOC4L;SLC7A1;WRN;FAM201A;CNPY4;FRZB;MFN1;FPGT-TNNI3K;P4HTM;TRAPPC10;C20ORF194;NOC3L;C20ORF196;FAM200B;RABIF;TTC30B;SLMAP;C12ORF29;EBAG9;FRYL;YPEL3;SLC27A1;MPV17L;PLOD3;FAM204A;HHAT;ADORA1;CEP250;BNIP3L;EIF1AY;EIF1AX;FST;CNPY2;CNPY3;CDC25C;ATXN2L;TPST2;ACLY;LOC100652768;SLC27A2;SLC27A4;FLJ30679;SHC4;DLX1;DLX2;SHC2;SHC3;DLX4;FAM206A;LOC652276;LIN7A;LIN7C;LIN7B;CORO1A;HSP90B1;C1ORF228;EIF1AD;C1ORF229;EIF4EBP1;EIF4EBP2;EIF4EBP3;FUK;MFSD6L;C1ORF220;CORO2A;DMXL1;DMXL2;ACO1;ACO2;NIT1;SHBG;NIT2;MCFD2;LRGUK;AKAP8L;FAM208B;TSPAN12;CDC73;HHEX;C6ORF226;ACP6;CEP290;UBE2F-SCLY;EIF5B;APAF1;COMMD10;ATRX;FAM207A;TMBIM4;LCOR;TMBIM6;FXN;PRPS2;PRPS1;PBXIP1;TSPAN33;TSPAN31;TGIF2-C20ORF24;CDC45;KCTD20;KCTD21;ATXN1L;EIF4H;PCDH1;EIF4B;CIZ1;PCDH9;PCDH7;SYT15;SYT13;SYT17;TTC39B;TSPAN14;MCM3AP;EIF3M;SYT12;EIF3K;EIF3I;TSPAN17;EIF3J;EIF3G;EIF3E;ATXN10;PIK3AP1;RECK;EIF3D;EIF3B;SMARCAL1;PPAN;NUDT1;NUDT2;NUDT5;NUDT6;ACTB;NUDT3;IL27RA;NUDT4;CDC20;CDC23;CDC26;PPAT;CDC27;PIEZO1;EPC1;EIF2D;EPC2;MFSD2A;KCTD19;ATP6V1G1;CIRBP;RIIAD1;MFSD11;MFSD12;CDC40;KCTD10;PPA1;KCTD13;TRIB3;KCTD18;EIF1B;KCTD15;KCTD16;ZNF324B;FBF1;LPAR1;LPAR2;OMA1;CDKN2AIP;MBTD1;PPCS;XRRA1;CEP192;ATP6V1C1;STAT5A;STAT5B;IFFO2;OSGIN2;NTAN1;BMS1P4;AIMP1;AIMP2;ALDH6A1;UBAC2-AS1;CDC16;IGSF9B;SUGP2;SUGP1;DHRS12;DHRS13;SYNM;DHRS11;SNORA14B;WFDC2;RAB22A;B3GNTL1;WFDC3;AKAP12;AKAP13;C1ORF204;AKAP10;AKAP11;EPG5;SPTAN1;PRORSD1P;ATMIN;GAA;SYN2;ZADH2;DMC1;PABPC1;SYNC;SNORA16A;RELA;RELB;DFNB59;PDZD11;MGAT1;ZNF585B;RELT;FXYD6-FXYD2;GCA;SH3RF3;NUDT9;MIS18A;PNPLA3;CCNYL1;PNPLA4;PNPLA6;ZFAND4;ZFAND6;RPP30;UBE3B;SRP14;RPP38;GEN1;UBE4A;UBE4B;POU3F2;SCNN1G;SHQ1;SHPK;SIDT1;PPIE;PPIH;PPIG;PPIB;RPP25;PPIA;PPID;SIDT2;FBN2;TMEM241;TMEM242;PRR5-ARHGAP8;DHRS7B;MFAP3L;UBE2F;TFAP2C;PDHA1;TFAP2E;UBE2C;RPP40;GGH;HIGD2B;TJAP1;MANBAL;GGN;HIGD2A;UBE2W;TMEM234;UBE2S;CCPG1;TMEM237;UBE2K;MXD3;UBE2M;FBN1;MXD4;RERE;PHTF2;CUEDC2;LDB1;NGLY1;ADAR;PHTF1;GHR;TMEM222;RASGEF1B;DACT3;MAN1A1;DACT1;SNTA1;TGIF1;TGIF2;EPN1;EPN2;TMEM214;SETBP1;TMEM216;TMEM217;ATP6V1B2;TMEM219;MAN1B1;AGPAT5;ANKS3;RAP1GDS1;PPOX;ADD1;AGPAT4;GK5;TMEM201;TMEM203;TMEM205;SPOCK3;TMEM206;C19ORF73;MAN1C1;TMEM208;TMEM209;ARFGEF1;ATF7IP;FAHD1;ZNF804A;SSRP1;KRAS;SUGT1;GLA;ANKLE2;EMBP1;EPRS;GLS;EPS8;NYNRIN;CDK5RAP1;AP1S2;TNFAIP8L2-SCNM1;AP1S1;AP1S3;DLEU2;CDK5RAP2;MAP1S;REV1;GTPBP8;SCRIB;TMX2-CTNND1;GTPBP3;ADPRH;ANAPC13;SEH1L;ANAPC16;CTBP2;CTBP1;NAIF1;RPS4Y1;GNS;ANAPC10;ANAPC11;PROM1;BARD1;GRTP1;SNAI3;IRF2BP1;PPT1;SNAI1;MMS19;GMEB1;GMEB2;ARPC1B;TEAD1;TEAD2;TEAD3;TEAD4;SHPRH;LOC148709;TERF2;FAM210B;NCOR2;FAM210A;NCOR1;TMSB15B;GRN;CDC123;SGMS1;TIMM9;SGMS2;FAM214B;FAM214A;LOC100131347;SCAF8;FAM213B;GSC;TAF9B;ORAOV1;RUNX1T1;YTHDF1;YTHDF3;GSS;FAM213A;SYNJ2BP;SCAF4;FAM212B;FAM212A;NUCB1;TMEM39B;NUCB2;ANKRD13C;RAB3C;OXNAD1;MTFMT;TXNL4B;RAB3A;ANKRD13D;AUP1;RPL10A;SLC8A1;CDC14B;PROSC;SLC39A9;SALL4;SLC39A6;SLC39A8;TXNL4A;SNRNP35;SLC39A1;SLC39A4;PCDHAC2;ANKRD13A;SLC39A3;PCDHAC1;RARS2;RAB2A;RAB2B;SUPT16H;CEP135;HARBI1;SPICE1;VRK1;VRK2;VRK3;TLE6;RAB32;ILF3;RAB30;RAB31;RAB34;DMWD;MYLK-AS1;RAB35;SNRPG;SNRNP27;SNRPE;SNRPF;SNRNP25;ADNP;SNRPA;CSNK1G2;CSNK1G1;CEP104;RAB5B;SLC26A2;SLC26A1;RAB5C;FAM114A2;HSPBP1;KIAA0556;TTC21B;RAB6A;SRGAP1;RAB6B;AP1M2;AP1M1;EIF2B5;CEP112;EIF2B3;RAB4B;EIF2B2;SEC16A;M6PR;LRFN3;LRFN2;LRFN5;SLC7A6OS;P4HA1;P4HA2;PLEKHM2;SLC26A4;PLEKHM3;SLC26A6;SLC26A5;PLEKHF1;ADPGK;WDR3;CEP164;WDR4;AP1G1;SCRN2;CEP170;WDR7;EIF2B1;TTC23L;RFC5;RFC3;ADSL;PLEKHG1;RFC4;RFC1;RFC2;RPL13A;TFDP1;TFDP2;PLEKHH2;RAB1B;FBXL20;RAB21;RAB20;MSTO1;RAB26;RAB23;P2RY2;P2RY1;RAB28;RFFL;SEC11A;ADSS;PLEKHH1;SEC11C;PPIL2;RNGTT;CEP152;TPRKB;FBXL17;FBXL18;FBXL13;RAB10;P2RX6;SNRNP40;P2RX4;VAPA;PSAT1;RAB15;VAPB;KIAA0586;RAB12;RAB18;TLL1;PPIL3;PPIL4;TNRC6A;PPIL6;TNRC6B;PANK1;TRAF3IP1;FCF1;CISD2;CISD3;ZNF204P;KAT5;PPP2R1A;C10ORF128;FTH1;LONP1;DZIP1L;KAT7;SEPHS1;SEPHS2;SIL1;ATP5SL;IL15RA;ATP6V0E1;TINF2;KRT8;AP1B1;FLT3LG;AP1AR;MAPK8IP3;C10ORF111;SIK3;SIK1;DNA2;TLN1;ATP6V0D1;FUT10;FUT11;HTATSF1;LOC100126784;TP53BP2;ATP6V0A2;TNRC18;TP53BP1;SPTBN1;ATP6V0A1;SETDB1;SETDB2;PYCR1;PYCR2;C10ORF131;LOC81691;FUBP3;CD320;TOP2A;TOP2B;GFM1;HIP1;CITED1;CITED2;CITED4;ZFAND2B;NKAP;LOC285074;GABPA;TOP3B;VAV3;IZUMO4;GFRA1;CBFA2T2;LIME1;VAV2;ALDH5A1;VGLL2;TLR5;VGLL4;VGLL3;TLR2;RAB7A;ZNF2;RFNG;ZNF8;ZNF7;PSMC3IP;DUOX1;LIMA1;HIRA;KIAA1841;UBTD2;UBTD1;APBB2;APBB1;SPTSSA;ATP6V0E2;APBB3;HDX;SH3BGR;MYEF2;VAX2;RAB11A;RAB11B;CAPZA1;CAPZA2;RAB9A;APBA1;APBA3;HFE;RASEF;TATDN3;TATDN1;TRAPPC12;TRAPPC11;TMEM38A;TMEM38B;SZT2;TRAPPC2L;ALG14;SHISA5;NOSIP;SHISA4;ALG13;SHISA3;ALG12;SHISA2;C2ORF15;ALG10;LZTFL1;PRPF4;PACRGL;PRPF6;FANCD2;HGS;PRPF3;HRASLS5;FBLN7;FLJ36777;EFNA5;PRPF8;EFNA4;TRHDE;FBLN5;RPRD1A;POU2F1;RHBDD2;EIF2S2;EIF2S1;SEPSECS;EIF2S3;MAP6D1;PI4KB;DYNLRB1;AVEN;C2ORF42;SOWAHB;MEGF11;SOWAHC;SOWAHD;HAPLN3;ATP5G2;ATP5G1;PPP2R5E;SIX5;MCF2L;RNU4ATAC;AKTIP;H2AFX;PPP2R5A;H2AFV;PPP2R5C;DNM2;CETN4P;DNM3;RASA1;RASA2;RFT1;DNLZ;COLEC12;STOML1;C2ORF69;ETFDH;MAPK9;RNF113A;RASD1;MAPK7;PPP2R3C;HLX;LEPROTL1;TP73-AS1;C2ORF76;QPCTL;HN1;WEE1;C5ORF22;TDRKH;MAPKBP1;C5ORF24;PGAP1;PGAP2;PGAP3;GHITM;LSM10;LSM11;C5ORF15;RFX2;RFX3;LOC643923;HDHD2;HDHD3;SEPT7P2;RFX7;UQCRC1;UQCRC2;HPD;NYAP1;CYB5R2;CYB5R1;HSD11B2;FIGNL1;MYO6;C5ORF42;MYH7B;C5ORF34;EXOC6B;C20ORF24;SNUPN;BHMT;CYB5RL;GPR19;LRRC36;LRRC34;LRRC32;JPH1;NKRF;SH3BGRL3;CGNL1;LRRC47;LRRC45;C5ORF56;PGAM1;LRRC49;LRRC40;TMC7;MANEAL;MIR1539;PTGR1;TMC4;PTGR2;LRRC41;CKS2;PELI1;VAMP1;PGAM5;VAMP4;C5ORF51;VAMP2;LRRC14;KANK2;TMF1;HTT;PTGS2;AXDND1;PTGS1;GGA2;GGA1;EXTL2;MIR1538;TCOF1;MICALL1;MICALL2;LEO1;ANO10;RABAC1;EXTL3;YKT6;SRSF11;LRRC23;LRRC29;SMAGP;LRRC27;LRRC28;LRRC20;BYSL;LETM1;RPL22L1;HSD17B7P2;GPR68;GPR63;LRRC73;ZC3HAV1L;RUVBL2;KIAA0895;RUVBL1;SH2D5;AP2M1;EPM2A;SH3GLB1;AGTPBP1;ANAPC7;AKR1E2;FTSJ1;SLC9B1;SAP30;FTSJ3;SLC9A2;FRMD3;LOC100131655;TXLNA;SLC9A6;MAPKAPK3;SLC9A7;SLC9A8;MRTO4;MAPKAPK2;ANAPC4;SNRNP200;ANAPC1;ANAPC2;LRRC58;SLC38A7;HYI;SLC38A6;SLC38A9;LRRC4C;LRRC61;B3GALT5;LY75-CD302;NFKB2;GGCT;GNL3L;UBLCP1;GGCX;NFE2L2;SLC25A1;CALR3;LOC100287015;ATP7B;PMEPA1;ERC1;UPP1;DNM1L;CTNNBL1;VBP1;HAS2-AS1;DDOST;QTRT1;PPM1B;L3MBTL4;SLC25A4;SEC22A;SEC22C;GTF3C1;GTF3C2;GTF3C3;GTF3C5;PPM1L;GTF3C6;PPM1N;PRCC;PPM1H;PPM1J;PRCP;PPM1D;PPM1E;PPM1F;PPM1G;SH3BP1;TP53INP2;LRRC8C;SAP18;LRRC8D;D2HGDH;LRRC8A;LRRC8B;ATP9B;SH2B3;ATP9A;LRRC8E;BEND5;SH2B1;BEND6;CYB5B;SEC24B;MCOLN3;SLC12A4;SEC24A;ERAP2;NICN1;ERAP1;LYSMD2;MBOAT2;LYSMD1;RPL23A;LYSMD4;MCOLN2;TPD52L2;TMLHE;PRC1;NOVA1;TTTY15;SEC24D;SEC24C;SMAP1;AHCYL2;AHCYL1;TMEM41A;PLEKHB2;PLEKHB1;PREP;JMJD1C;IFI30;CCAR1;RASSF2;RASSF3;C7ORF31;TMEM56-RWDD3;SLC12A7;SLC12A9;PAQR8;PAQR4;PAQR5;PAQR3;IMP4;EREG;PPP1R3G;PPP1R3F;PPP1R3D;CD2BP2;PPP1R42;UPRT;HIST2H3D;ATP5S;L3MBTL1;PPP1R37;PLEKHD1;PPP1R35;ATP5J;ATP5I;C7ORF57;ATP5H;BRCC3;ATP5O;PCDH17;ATP5L;ZMPSTE24;PGBD1;C7ORF50;PGBD4;TSPAN8;TSPAN9;ERI1;TSPAN6;ERI2;TSPAN7;ERI3;TSPAN5;TSPAN2;PPP1R26;XRCC6;XRCC4;PCDH20;XRCC2;XRCC3;EAF1;EAF2;RASSF7;DCLK2;RASSF8;XRCC1;ERAL1;ID2;PPP1R1B;CALM3;ANKRD18A;KIAA0825;INTS12;GPAA1;INTS10;KIF14;AKR1B1;MIA2;KIF12;MIA3;AP2A1;KIF11;IDE;BRCA1;KIF15;ARIH2;KIF1B;ARIH1;VKORC1;GRIPAP1;NBPF3;ZFR;FLJ10038;KIF24;KIF23;KIF22;ZFY;KIF27;CFL1P1;PDZRN3;STX12;STX17;STX16;DERL3;STX18;XIAP;TXLNG;C7ORF13;COL19A1;EXOSC7;EXOSC6;EXOSC5;EXOSC4;PRKY;EXOSC9;EXOSC8;EXOSC3;EXOSC1;TSNAX;PLEKHA1;PLEKHA2;RFTN1;C7ORF26;MIB2;C7ORF25;PLEKHA7;NLE1;MIB1;DPY19L1;DPY19L2;DPY19L4;STK17A;NPHP3-AS1;MIDN;FHOD1;WWC2;IHH;CLGN;RGS5;RGS2;PPME1;KHSRP;GGT1;G6PD;DIMT1;SSU72;MID1;ERN1;DOK1;PLA2G16;TMX4;TMX3;DOK4;TMX2;TMX1;MZF1;LOC441242;PSMD10;PSMD11;PSMD14;PSMD13;YTHDC2;SEL1L;PSEN2;PSEN1;FUT2;DBIL5P;FUT9;NPHP1;NPHP3;NPHP4;KIF3C;ISOC2;FDPS;PRNP;VTA1;PHF11;DOLK;PAN2;QDPR;CLK1;PAN3;IL7;KIF4A;PHF14;PHF19;SNED1;GSK3A;PRR7;MAST4;PRKCSH;MAST2;TRIAP1;PPP1R9A;C7ORF73;MLST8;TIMM17B;HSDL2;NCBP2;SSTR2;MASTL;C12ORF4;LMBRD2;EAPP;ZP3;PAOX;TMEM45A;CLN8;SAMHD1;AURKB;CLN6;PARL;AURKA;CLN5;ATOH7;PRTG;CLN3;MAT2A;CLMN;SMNDC1;ATOH1;MBTPS1;CHURC1;MIIP;U2SURP;MAPK13;BOK-AS1;R3HDM4;R3HDM1;MBTPS2;CNTFR;CLPB;SERPINE2;IPP;BACH2;CLP1;FDXR;DIP2A;DUS4L;PRIMA1;ISY1-RAB43;UNC13B;ACOT9;ACOT8;ACOT7;SYTL1;SOX13;CD3EAP;SOX12;PASK;CLPX;SYTL2;NISCH;DYNC1LI1;DYNC1LI2;PRR19;CLPP;YME1L1;SERPING1;COMMD3-BMI1;DUS3L;PRR11;HOXB7;PRR14;MAPKAP1;HSPA4L;SKA3;SKA1;SKA2;FAM160B2;RAD21;S100A13;SERPINH1;KIAA0319L;RREB1;NXNL2;MTHFR;MTHFS;INO80;MINA;LOC730101;FAM160A1;FAM160A2;NPLOC4;H2AFY2;TRIP6;ZNF702P;TNFSF9;UNC119;RAD17;DUS1L;CDC42SE2;SPIN4;SPIN3;CLTC;LPCAT1;SRP54;CLTA;LFNG;ING4;TRIM9;ING5;TRIM6;ING2;TRIM7;CSRP2;ING3;TRIM4;TRIM2;AP3S2;BATF2;CNTD1;BATF3;HSBP1;PAX6;SERPINB9;ARHGAP5-AS1;NUDT16L1;SERPINB8;BACE1;BACE2;ZNF833P;IVD;CTDP1;HSPA14;HSPA13;TM9SF4;SRP72;WWOX;ADAT1;GTF2H1;SRP68;GTF2H3;BLCAP;GTF2H5;MZT1;ADAT2;KTN1;LPCAT2;ZYX;CYB561;SEMA5A;GHDC;SEMA5B;TOR2A;TUSC3;CLSTN3;TUSC1;RTKN2;CLSTN1;BZW2;PYCARD;TUBB6;SMARCAD1;STK32A;GYG1;STK32B;STK32C;TPD52;BIVM;TOR3A;SEMA6A;SEMA6D;IGFBP3;MITF;GTF2F1;GTF2F2;C1ORF123;C1ORF122;RALGAPB;ADAM9;TTPAL;ANKRD36B;METTL2B;DNMT1;SEMA7A;FECH;TNKS;METTL2A;RHOBTB3;ITPR1;ITPR2;GTF2E1;GTF2E2;C1ORF112;ITPRIPL2;ADAP2;PITRM1;C1ORF109;PSAP;IGFBP7;IGFBP6;SLC37A2;PPAN-P2RY11;TOR1A;ATP8B3;WFS1;TNK2;CEP350;TNK1;TOR1B;C1ORF101;NSFL1C;SCCPDH;RHEB;ESAM;SERINC1;RAD9A;LMBR1L;RNPEPL1;METTL12;SCPEP1;LOC100499484;METTL14;METTL13;OPA1;METTL10;OPA3;METTL16;METTL18;METTL17;ELAC2;ELAC1;PAPD4;NIPSNAP1;METTL23;PTP4A2;METTL22;RTN4RL1;DAGLB;GTF2A1;SLC24A3;SEMA3A;RPL36A;SEMA3E;DPCD;AP3M2;AP3M1;CTNNAL1;SEMA4B;SEMA4C;ADRM1;RPL35A;SEMA4F;CDC42BPB;TRIT1;LOC389705;TPCN1;RAD52;RAD50;RAD51;SH3D21;ESF1;CMAS;ANTXR2;ANTXR1;CCT6B;SAP130;DPF2;DPF3;CHAC1;SKP2;TNS3;TNS1;SKP1;TIPIN;SLC6A15;SACM1L;CMC1;BOLA1;BOLA3-AS1;RUNX1;BOLA3;GRWD1;WDPCP;LLGL1;PTGES;LLGL2;RWDD2A;HKR1;LMAN2L;MGST2;SLC6A20;PTDSS2;PTDSS1;DPH2;MARC1;NAALAD2;DPH5;RPL39L;SRPK2;TMEM50A;INSR;TMEM50B;CCT6A;SESTD1;HBS1L;FEN1;HILPDA;GYS1;ZMYM1;UCHL1;RPPH1;EPB41L4A;ZMYM3;NKIRAS1;ZMYM4;ZMYM5;ZMYM6;CAMLG;NME3;AP3B1;TUBG2;TUBG1;UCHL3;IL17RC;RHOD;UCHL5;IL17RA;NME1;RAD51D;RAD51C;NME6;NME7;NME9;RHOQ;DNASE1L1;PAPLN;TUBD1;UQCR11;UQCR10;RAD54B;PBLD;ANKMY2;RAD54L;RANBP2;SUZ12;RANBP1;AP3D1;RANBP9;TUBE1;RANBP6;RSL1D1;CAMK4;R3HCC1;RAB3GAP2;B9D2;ZNF354A;RAB3GAP1;ZNF354B;GOLT1B;ARHGAP44;SYDE2;SYDE1;ARHGAP42;BASP1;LOC339529;PSPH;NPY1R;KCTD2;KCTD5;PDIA5;KCTD6;PDIA4;KCTD7;DPM1;KCTD8;DPM2;KCTD9;TIPRL;CMPK1;CMPK2;LRIF1;STEAP1;BTF3L4;ARHGAP19;ARHGAP18;ADRB1;SEZ6L2;ARHGAP12;DPP3;ARHGAP22;DPP4;ARHGAP20;DPP8;DPP9;MARK4;MYH10;MARK2;PDZD7;MARK1;RAP1GAP2;SMAD1;SMAD4;SMAD3;OPN3;ALYREF;ASPSCR1;SMAD9;ARHGAP26;SMAD5;ARHGAP24;ESR2;ARHGAP23;ARHGAP33;ARHGAP30;DNMBP;MAN2B2;EBPL;ULBP2;ULBP1;ULBP3;PAN3-AS1;MAN2C1;PSTK;URB2;URB1;TRNAU1AP;ITGB1BP1;TMEM55A;LOC100294362;MOSPD2;OPRL1;MOSPD1;MTIF2;TOB2;UACA;PRRG4;NT5DC1;JPX;ERBB4;PRRG2;ERBB2;PRRG1;NT5DC3;S1PR1;REPS2;ROMO1;NCAM1;BPNT1;S1PR2;NCAM2;LRIG2;RWDD1;RWDD3;RWDD4;NEGR1;NAP1L1;SHCBP1;NAP1L5;SGPP1;FMNL3;FMNL1;GNPDA1;GNPDA2;SSBP1;SSBP2;ITSN2;NUP107;IFT172;ITSN1;TIPARP-AS1;ALKBH6;ALKBH3;FAM110A;ZC3H12C;ALKBH4;KIAA1586;DPYSL2;ALKBH1;DPYSL3;FGFR1OP2;ANKFY1;PWWP2A;FNBP4;HEMK1;SAP30BP;CXADR;CACNA2D1;CH25H;MTHFD1;MTHFD2;ASPHD1;FEZ1;FEZ2;PLBD1;TCEANC2;ASPHD2;MPPE1;CLOCK;PLBD2;SLBP;SAR1A;SAR1B;TEX22;LOC100630923;ZC3HAV1;LYPD6;DEDD2;PRPSAP1;LOH12CR2;PRPSAP2;HLCS;LTA4H;ATRIP;TOE1;HEXIM2;BTBD19;NCAPH2;EIF2AK1;PBX3;EIF2AK2;LNPEP;RPL17-C18ORF32;BTBD10;NMT2;LGMN;CRYBB2P1;NCAPG2;SNX13;JRKL;JAK1;DUSP2;DUSP3;TEX10;DUSP8;TTC28-AS1;SDHAF2;PLSCR4;SDHAF1;PAFAH1B3;CHST2;PAFAH1B2;CHST3;PAFAH1B1;ECHS1;TP53I13;URM1;SNX32;FAM117B;FAM117A;SNX29;SNX27;SNX25;JAM2;JAM3;ATAD1;RIC3;ATAD2;SNX24;APEX2;SNX21;SNX22;DCBLD2;SNX19;SNX16;SNX17;CCDC8;APEX1;SNX14;CCDC6;NCAPD2;CIAPIN1;NCAPD3;LGR5;TMEM167B;RIF1;TMEM167A;LY75;ALDH1L2;LAPTM4B;EFEMP2;EFEMP1;UROD;TOM1;PCYT2;CTNNBIP1;FAM118A;ATP11B;LOC728323;AJUBA;LY6E;SRSF9;ARL8B;UQCRB;CREBL2;PKMYT1;UQCRH;KIAA1524;AMDHD1;KHDC1;KIAA1522;AP4S1;KDSR;IP6K1;SAC3D1;GRIA4;UROS;UCKL1;SH3BP5L;UQCRQ;CLPTM1L;UFD1L;LOC645513;ETFA;ECE2;ETFB;C10ORF25;AP4M1;KIAA1549;TRIM68;ARL5A;ZNF883;NKX3-1;TRIM62;GRID2;ARFGAP3;ARFGAP1;ARFGAP2;PCCA;PCCB;ZNF879;ZNF878;TRIM59;DCTPP1;TRIM56;TRIM52;SRSF1;ATP10D;SRBD1;MTHFSD;UBQLN1;E2F1;E2F3;E2F5;ZNF862;UBQLN4;E2F6;RILP;TRIM44;E2F7;TRIM45;E2F8;SEPT10;TRIM41;KIAA0232;TM6SF1;EFR3B;CABLES2;TM6SF2;OCIAD1;TRIM35;TRIM36;TRIM37;OCIAD2;TRIM38;TRIM32;TRIM33;C9ORF142;ECI1;ECI2;ICAM2;IKZF2;ICAM1;IKZF5;EFR3A;TRIM24;KDR;LOC339807;ARL16;THSD7A;TRIM21;TRIM23;GIN1;ARL15;TMEM170B;LOC646762;SNHG15;SNHG11;SNHG10;ARHGAP19-SLIT1;TRIM13;TRIM14;TP53;TRIM11;C9ORF163;LOC554206;ACTR3B;MED12L;TTBK2;ACTR3C;SYNGR2;HLTF;MIR4322;DECR2;LYAR;PCK2;BRI3BP;HARS2;PTK2;MED13L;POLA1;POLA2;MAGI2-AS3;PTK7;NDUFAF4;NDUFAF2;NDUFAF3;NDUFAF1;MON1A;MON1B;SPAG16;HERPUD2;HIBADH;AP4E1;LOC100129518;COX7C;PTMS;SYNCRIP;PPP3CA;ACTR1A;PPP3CB;PCLO;UIMC1;PHGDH;MCF2L2;COX8A;TOX4;KIN;TOX2;SLTM;ARHGEF3;ARHGEF2;PTMA;ATPAF1;AHCY;PCNA;KIAA1324L;COL6A4P1;NOXO1;FITM2;COX5B;COX5A;PCNP;SLX4;ORMDL2;ORMDL3;PCNT;SPRYD3;TMEM176A;SPRYD7;ORMDL1;C9ORF116;YIF1B;RIT1;SGSM3;NDUFAB1;NEK10;ACTR10;PRDM8;NUP188;PRDM4;PRDM5;C4ORF19;PRDM2;CELSR3;GNPTAB;FAM3B;FAM3A;FAM3C;PCID2;MMGT1;TMOD3;ACOT11;TMOD2;ACOT13;TTC7A;SLFN13;SLFN11;POLG2;TSG101;NDUFB10;COX16;NDUFB11;COX15;UBA6;COX18;COX17;SLC41A1;NUP160;TIMM50;CNN3;COX11;COX10;CNTLN;AUTS2;SUGT1P3;PCIF1;NUP153;TIMM44;AHI1;MKRN2;UBA2;UBA1;RNF103-CHMP3;TTC25;TTC26;PODXL2;PCTP;TNFAIP1;ZNF670-ZNF695;USE1;TTC27;LMNB1;LYL1;MKL2;TTC37;MKKS;TTC32;NUP133;TTC33;TTC31;MKL1;SHROOM3;C4ORF46;OLIG1;SHROOM4;ETV5;ETV7;ACOX1;SFSWAP;C4ORF36;C4ORF32;NT5C2;C4ORF33;CYTH3;CAND2;POLD3;POLD4;CYTH2;CAND1;POLD1;POLD2;BNIP1;PTK2B;NIPSNAP3B;TTC14;TIMM8B;TIMM8A;TTC12;NIPSNAP3A;TTC13;URGCP;SDHAP1;YY1AP1;SDHAP2;TTC16;USF1;TTC17;C4ORF22;SMUG1;ERCC3;ERCC4;ERCC1;ERCC2;ERCC8;ERCC5;ERCC6;GPD1L;PI4K2B;WIPF1;WIPF2;WIPF3;KIAA0141;SMC5;SMC6;FAM86FP;WDR89;C14ORF166;SLC4A4;WDR87;SMC2;FAM122A;CNST;WDR92;WDR93;ZMIZ2;KIAA1468;WDR90;WDR91;SBDSP1;NUP214;NUP210;WDR74;WDR75;ARMC7;ARMC8;HCFC2;HCFC1;ARMC2;DEPDC1B;ARMC5;ARMC6;PARD3;HMBS;ARMC4;LIPT2;LIPT1;NUP205;WDR61;WDR62;ARPP19;FAM86HP;PLAC8;FAM171A1;NCSTN;FAM124A;LOC100128164;POM121C;MIR210;LOC100506083;BLOC1S2;BLOC1S3;LHPP;RPL23AP7;WDR53;C14ORF178;WDR54;WDR55;POU6F1;XKR8;GJB2;ARL2BP;WDR60;WDR5B;MKS1;WDR47;SMG1;WDR48;PHF20;WDR41;SMG9;WDR45;SMG7;SMG8;FAM127B;LYST;WDR43;FAM127A;WDR44;SMG6;IFIH1;UBL5;UBL7;WDR38;HELLS;WDR36;WDR37;TPI1;WDR34;WDR35;WDR33;GJD3;KIFC2;WDR27;WDR25;WDR26;C1QTNF9B-AS1;USO1;FAM129A;WDR20;SPTY2D1;WDR24;ADCY6;FAM129B;PPP1R2;ARFRP1;FGD6;PPP1R7;UBN2;PPP1R8;SLC17A5;USP1;PCGF1;WDR17;PCGF6;RSPH4A;TPK1;WDR18;WDR19;SYVN1;KIAA0196;WDR12;WDR13;FDX1L;WDR11;PHF5A;VMA21;JKAMP;N6AMT1;UBP1;PARK7;IPO7;PARK2;EDC3;PPP1CB;IPO8;IPO9;SLC26A11;USP8;USP5;USP4;USP3;SWAP70;CSGALNACT2;IPMK;USP2;DYRK1A;THOC1;TRAFD1;THOC2;THOC5;THOC7;ZNF799;ZNF793;IPPK;ZNF791;ZNF790;PARM1;FAM149B1;GLT8D1;UBR4;GLT8D2;SLC38A10;UBR2;HMMR;ORC5;FGGY;ORC1;UBR7;ORC3;UBR5;ZNF789;ZNF788;ZNF787;ZNF786;ZNF785;ZNF783;FANCI;UVRAG;OSBPL8;AKIRIN1;OSBPL6;FANCM;OSBPL5;FANCL;OSBPL3;FANCA;SLC4A11;FANCC;FANCB;FANCE;FANCG;FANCF;PDCL;MAP3K10;ZNF778;ZNF777;LHX4;MAP3K13;ZNF774;MAP3K11;ZNF773;ZNF770;KIAA0100;MIR320A;ZNF766;ZNF765;TNPO1;ZNF763;KIAA1429;PAAF1;COA5;ZNF761;PHACTR4;TPRN;PLA2G12A;CKAP2L;CTDSPL;ARL2-SNX15;COBL;WIPI1;WIPI2;PLRG1;SMC1A;TIRAP;DNAJC3;MIR4530;PCNA-AS1;NSRP1;LCORL;PLAG1;MIR451A;PDHB;COCH;DNAJB2;DNAJB5;ZNF749;MIR4523;DNAJB4;ZNF747;DNAJB9;RPL32P3;HCG11;ZNF740;HN1L;SMOX;MACC1;RPRD2;BCKDK;DNAJA1;MIR4519;MFAP1;KIAA0101;ZNF738;MFAP3;DNAJA2;DRG1;DRG2;IFITM3;VEZT;IFITM2;TMEM183A;PARS2;IFIT5;PDCD2L;TIAL1;RPS15;MIR4469;ZNF846;ZNF845;ZNF844;PDK3;ZNF843;HMCN1;MIR4466;RPS10;PDK2;RPS13;PDK1;RPS12;SNORD58B;PDHX;SNORD58A;COG8;COG7;COG6;COG5;ARRDC2;COG4;COG2;COG1;YOD1;SRRM1;TIAM1;NEIL3;NEIL2;ZNF837;ZNF836;MTHFD2L;ZNF830;TMEM185A;STXBP3;STXBP4;CSTF2;LIAS;RPAP1;RPAP2;SNORD59A;RPAP3;ZNF829;SCFD1;CHTF8;WBSCR27;FXR2;PDCD11;PDCD10;SCFD2;ZNF823;CSTF1;MIR4442;STXBP5;STXBP6;TMEM184C;TMEM184B;LIF;TRERF1;RPS26;TPX2;RPS25;RPS28;RPS29;ADCK1;ADCK5;RPS20;MIR4434;RPS21;DCP1B;HAR1B;RPAIN;ZCCHC11;AHCTF1;ZCCHC10;C2CD3;C2CD2;ZCCHC18;MEOX2;ZCCHC17;COIL;ZNF808;ZNF805;C1QBP;UBXN8;MIR3178;ZNF800;UBXN7;UBXN6;LRRCC1;MIR3175;ZCCHC24;PARP3;PARP4;STRADA;STRADB;ZDHHC12;ZDHHC13;PPHLN1;CYP7B1;PARP9;ZDHHC16;TEKT4P2;ZDHHC17;MLF1;ZDHHC14;PARP8;RNU6ATAC;VWA2;C9ORF3;AIDA;MATN2;FYTTD1;AMIGO1;ICA1L;AMIGO2;ZDHHC23;NOL7;ZDHHC24;NOL8;ZDHHC21;NOL9;VWCE;GDPD5;ZDHHC18;CHRAC1;PDPR;MTHFD1L;PURG;GINS1;GINS2;GINS3;GINS4;MLH1;AIG1;GRHL1;MLH3;PDP1;HIST3H2A;MIR4479;F2RL1;MPHOSPH8;MIR3143;MPHOSPH6;NDUFA13;NDUFA11;NDUFA12;ZWILCH;TAMM41;LGALS8-AS1;NDUFA10;LZIC;DYX1C1-CCPG1;CCDC28B;CCDC28A;DOCK10;DOCK11;CPSF3L;AZI2;PUS3;RALBP1;LIG1;PUS1;LIG4;VWDE;LIG3;ATP1B3;ATP1B2;ATP1B1;LOX;CERCAM;MATR3;DAP3;COPA;MIR3193;NOP2;LPP;TCTEX1D2;SNORD50B;SNORD50A;CDH24;PMAIP1;MIR3197;SPECC1;DARS;MLKL;NONO;COQ9;COQ7;COQ6;COQ5;COQ4;COQ3;TSGA10;MIR3189;BLMH;BRWD1;MIR3184;BRWD3;ZSCAN2;COPE;GPSM2;ASNSD1;FAM86C1;RABEPK;FHAD1;RPS4X;MFSD9;MFSD7;LOC100506023;MFSD5;TOP1MT;MFSD3;MFSD1;TOPBP1;MAPK1IP1L;HGSNAT;C14ORF119;LSR;LSS;IQCG;SUPV3L1;FCHSD1;FCHSD2;RABEP2;THRAP3;CDH11;AKT1S1;UBE2Q2P1;PDXP;FAM86DP;LIN9;LOC100507373;OGFRL1;ERICH1;ALDH1B1;CHSY1;FAM120C;MIR132;FAM120B;CHSY3;SNCA;C14ORF132;MLPH;MIR144;KANSL3;USP6NL;LIPA;PREX2;ZDBF2;PREX1;SAMD14;NSDHL;LIPG;SAMD12;SAMD10;STARD4;STARD5;STARD9;CSNK2A2;DNTTIP2;ROCK1P1;SND1;SLC5A6;MIR564;CLNS1A;AKIP1;MCM3AP-AS1;MTMR1;MTMR2;LXN;MEAF6;MTMR9;OAZ1;MTMR6;OAZ3;HMGXB4;VTI1A;HMGXB3;PPARGC1A;VTI1B;B3GALNT2;LYN;B3GALNT1;HACE1;ERLIN1;BBIP1;ERLIN2;SNF8;LOC285696;MLLT10;UCK2;UCK1;SASS6;NAPEPLD;STAG3L4;DIS3L;ATF7IP2;HIST2H2AC;PQBP1;EEA1;FLVCR2;FGFBP3;NSUN4;ELOVL4;NSUN5;RIPK2;NSUN3;VWA5A;NSUN7;ELOVL7;DYNLL1;DYNLL2;HIST2H2BF;SUMF2;HIST2H2BE;SUMF1;SLC29A1;SLC29A3;SLC29A2;RPS27L;PROCA1;RECQL4;FSTL5;RECQL5;UCP2;C10ORF2;UTP6;ANKIB1;UTP3;SAMD4A;YLPM1;SAMD4B;STXBP5L;LYRM2;LYRM4;LYRM7;ZNF697;RPL23AP53;ZNF696;ZNF695;PECR;ZNF691;CSE1L;CXCL16;FOXQ1;SLC25A48;STK11;KPNA6;SLC16A6;SLC25A40;ZNF689;SLC25A43;SLC25A42;KPNA5;SLC16A9;ZNF687;SLC16A2;KPNA2;ZNF684;KPNA1;ZNF682;ZNF680;TICAM2;TICAM1;ACAP3;MAK;RBM14-RBM4;MAL;ZNF678;ZNF677;ZNF675;ZNF674;KPNB1;DSC3;ZNF672;ZNF671;RNASEH2C;ZNF670;MAX;TROAP;FOXO4;THADA;FHIT;ACAT2;FOXO1;ACAT1;NPAT;STK33;STK35;DSEL;CLTCL1;ZNF668;ZNF667;EVI5;ZNF660;KIRREL;SRD5A3;FOXN3;FOXN2;MCC;STK25;ZNF653;MCU;POMT2;ARHGAP11A;CELF1;CDCA7L;POMT1;CELF4;FOXM1;SUMO1;ZNF649;SUMO3;SUMO2;IQUB;ME1;ZNF646;ME3;ZNF644;ME2;TNFSF12-TNFSF13;MGC12916;SLC25A16;SLC25A15;NSMCE4A;SLC25A17;DBF4;NPC2;SNPH;ZNF639;SLC25A19;ZNF37BP;DSG2;SLC25A12;MET;ZNF630;SLC25A14;SLC25A13;FOXK2;LOC646626;SLC25A27;SLC25A29;SLC25A28;ZNF629;ZNF628;ZNF627;CDC37L1;ZNF624;ZNF623;SLC25A21;ZNF622;SLC25A20;ZNF621;ZNF620;SLC25A25;SLC25A24;CTHRC1;MMAA;MMAB;MGA;MERTK;TMPPE;DHODH;SLC25A39;ZNF619;ZNF616;ZNF615;SLC25A30;SLC25A32;ZNF611;ZNF610;SLC25A33;SLC25A35;LPGAT1;CCT6P1;ZDHHC6;ZDHHC8;ZDHHC1;ZDHHC2;ZDHHC3;ZDHHC4;ZNF726;OGFOD1;ZNF721;PELO;SCAF11;NSMCE2;NSMCE1;MIF;THAP2;THAP1;THAP4;THAP3;THAP5;ZNF717;THAP8;THAP7;ZNF714;THAP9;PCBP1-AS1;ZNF710;TAGLN3;C22ORF39;TMEM87A;TMEM87B;SNX3;SNX4;ZNF708;COMMD8;DSN1;SNX1;APH1B;ZNF707;SNX2;ZNF706;ZNF701;ZNF700;SNX9;RIMKLA;SNX7;RIMKLB;SNX8;RBM10;SNX6;RBM11;TMEM86A;CRADD;INTS1;INTS3;INTS2;PILRB;SNW1;INTS5;INTS4;PEMT;INTS7;RCOR3;INTS9;INTS8;RCOR1;FKBP11;SUV39H2;FKBP10;CCDC122;CCDC121;CCDC120;FKBP15;CCDC127;FKBP14;MOGAT1;SUV39H1;CCDC124;PEPD;ACADL;REV3L;ACADM;DIRC2;UTP14A;ACADS;ACAD8;FOXD3;CCDC110;TMEM150A;MME;CCDC115;MMD;CCDC113;COMMD2;COMMD3;COMMD1;CCDC117;COMMD6;OSMR;COMMD4;COMMD5;MN1;KXD1;STK40;CCDC103;PVT1;HEATR1;PGRMC1;MNT;SERTAD3;PES1;C22ORF23;HEATR3;C22ORF24;HEATR6;C22ORF29;NPM2;NPM3;PPP1CA;ALDH4A1;ZDHHC9;ESYT2;FOXA3;ENGASE;CCDC167;DBR1;ACAA2;CCDC169;MPI;CPOX;MIR1908;CYP46A1;NPPC;CAPN7;DUOXA1;ARHGEF40;OSR2;CCDC157;H1FX-AS1;NPNT;WBP11;TANC1;CCDC151;CCDC150;HOMEZ;CCDC142;CCDC148;NPR1;CCDC146;UTP23;NPR3;ACACA;LOC100288842;RAB4B-EGLN2;UTP20;C16ORF59;C16ORF58;MSC;C16ORF52;LOC100288846;CCDC134;CCDC138;CCDC137;MSN;ANKHD1;BMP2;CPS1;C16ORF46;TAB3;C16ORF45;TAB2;TAB1;LSM14B;CCDC130;LSM14A;RBM27;RBM28;RBM25;NAA40;PSIP1;ATP2A2;LAMC2;MTR;HMGB1;SEC61A2;NPTN;ZNF385B;UQCRFS1;LRRFIP2;RBM34;UTP15;BCKDHA;RB
H3K27ac CD4+ CD25int CD127+ Tmem Primary Cells	6163/7140	3.06164e-186	2.86002e-185	0	0	2.92922	1251.25	PTPDC1;MIR3928;CAPNS1;PRKACA;ZNF17;ZNF18;PRKAB2;SECISBP2;ZNF10;ZNF12;PRKAB1;ZNF14;MIR3917;ZNF16;LARS2;SCO1;DDIT3;ORAI3;UNC50;ZNF28;TARSL2;SHMT2;AASDH;SHMT1;NPRL3;ZNF23;ZNF24;ZNF25;ADAMTS10;RDH11;KCNQ1OT1;ADAMTS17;RDH14;LOC100132356;GTF2IRD2B;GSTM4;PRPF38A;LARP7;ZNF32;LARP4;SPAG5-AS1;DHFR;PKIB;PPFIBP1;PPFIBP2;LAS1L;PKIA;SFXN4;SFXN1;STRN;FXYD5;PKIG;DZIP3;KCNC4;PRKAG1;ZNF43;PRKAG2;ZNF44;ZNF45;SHB;LOC100288181;ZNF41;FLJ20021;GSTO2;MMP15;PTRH2;PTRH1;MIR3960;RAPGEF6;TRUB1;TRUB2;GSTP1;SDAD1;HSPE1-MOB4;PLAGL1;RICTOR;STX4;STX3;STX2;MBD3;MBD4;MBD2;ZNF76;ZNF77;ZNF79;TARBP2;TARBP1;ZNF70;ZNF71;ZNF74;PKN2;PKN1;MTCH2;PDCD7;PDCD6;PDCD5;FBXO25;IL1RAP;MSI2;APEH;FBXO21;FBXO22;FADS3;PTAR1;SLK;FNTB;NFATC2IP;NEK1;NEK2;MAP3K9;NEK3;MAP3K6;MAP3K4;PIAS4;PIAS3;DGAT1;FBXO18;STX8;C21ORF59;FBXW9;STX7;C21ORF58;FBXO15;FBXO10;FBXO11;FBXW2;PIAS1;MSH6;VMAC;MINPP1;MSH2;MSH3;SMS;PKP4;MIR210HG;BLM;ZC4H2;IREB2;LOC100289495;FBXO45;FBXO46;FBXO44;FBXO41;FBXO42;SNN;NDOR1;ZKSCAN3;MBIP;BMF;ZKSCAN4;TSNAXIP1;NOP14;SDF2L1;NEK4;STYX;RFXANK;FBXO34;FBXO33;FBXO30;DRAP1;LRCH1;SON;SP2;MNAT1;LRCH3;NOP10;ALAS1;APIP;PPWD1;BICD1;BICD2;SPN;C21ORF91;NEO1;BCAS2;BCAS4;SLC36A1;CERS4;BCAS3;CERS5;VPS13C;VPS13D;VPS13A;VPS13B;C1D;BMP2K;LOC257396;GAPDH;BCAT2;CERS2;PRKAA1;UHRF2;LENG9;U2AF1;MALT1;SRM;SRR;DRAM1;KRIT1;DRAM2;SLC36A4;NOP56;GPKOW;MRVI1-AS1;GSTZ1;CDKN2AIPNL;PDCD2;UNC79;CCP110;MT1X;RCBTB1;PEX26;MT2A;LOC100289511;BSG;FBXO4;FBXO3;FBXO5;ATXN7L1;FBXO8;ATXN7L2;LINC00094;GOLPH3L;LINC00092;BCS1L;MGC72080;CFDP1;BTD;KCNQ1;MT1F;MTCP1;FLYWCH2;CES2;AARS2;DHX8;SDC4;MYCBP2;CWF19L2;ZBTB5;ZBTB4;APOO;NEU3;RACGAP1;STK38L;FAM192A;MIR1292;KCNN4;APOBEC3C;BBS2;BBS1;YES1;APOBEC3F;SLC10A7;APOBEC3G;BST2;MSRA;ZBTB6;CWF19L1;GRB2;FBXL6;MRPS17;MRPS15;MRPS16;MRPS14;MRPS11;MRPS12;MRPS10;TFB1M;SUFU;BBS9;SDF4;BBS7;RAC1;SDF2;BBS5;BBS4;MRPS28;ZHX2;MRPS26;MRPS27;MRPS24;MRPS25;MRPS22;MST1;MRPS23;PRPF40B;MRPS21;GAB3;PRPF40A;GAB2;APRT;CNKSR2;RAP2C;RNF144B;RAP2A;PITPNM1;TAX1BP1;FAM32A;TAX1BP3;FAM193B;TLCD1;MRPS35;MRPS36;SSNA1;MRPS31;MRPS30;PRICKLE4;SH3BGRL;ZFP14;DKFZP434I0714;RAE1;MAP3K3;PEX19;KLHL2;KLHL3;PEX13;APTX;PEX14;KLHL9;VMP1;PDCL3;ETAA1;TFAP4;KLHL5;KLHL7;KLHL8;RAD1;ZFP28;INPPL1;TXN2;IGF1R;ZNF81;ZNF83;ZNF85;DENND5A;ADAM10;DNAJB14;SDHD;SDHB;DHDDS;ADAM17;ZNF92;ADAM15;ZNF93;PSPC1;ADAM12;RAF1;CARD11;HTRA2;PLD3;NME1-NME2;RAI1;RNASEH1;GRK4;FGF22;CHCHD10;FAM199X;IGF2R;IFT20;IFT27;ZMYND15;ZMYND19;MYSM1;PITPNC1;IFT52;IFT57;SUN1;ATP6AP2;CAD;EEF1D;CAT;GFOD2;ZMYND11;ZMYND12;RALB;RRN3;CBL;TROVE2;POMZP3;IFT74;MTA1;OXCT1;TDG;TGS1;DROSHA;RALY;MTA3;RRM2;WARS2;GALC;CCS;TEC;SLIRP;IPO13;VPS29;RRP1;RRP9;MTBP;TFG;ZSCAN30;VPS35;VPS39;VPS18;PRKCI;DNAAF1;PRKCE;PRKCD;HUS1;GANC;NUP93;MTAP;ZSCAN20;DAAM1;ZSCAN22;ZSCAN21;TARS2;PRKD2;SRFBP1;VPS25;VPS28;ZSCAN29;RNF216P1;PLEKHA8P1;PRKDC;PRDM15;PRKCZ;PRDM10;RRP7A;NUP85;GAR1;ZSCAN12;NUP88;ST3GAL2;VPS16;ST3GAL3;LRRC37A3;PLK4;HOMER1;APOOL;GTF2IRD2;PLK2;CGN;ELL2;ELL3;ZNF559-ZNF177;MEX3B;GTF2IRD1;DENND1C;CDKN1C;BTG3;DENND1B;SETD5;MOCS2;RARG;SETD2;SETD3;MOCS3;DENND1A;SETD6;CHM;ASH2L;MCEE;RARS;RRP15;ZIK1;DENND2C;EXOC8;EXOC7;COPZ1;CIT;MTF1;MTF2;EXOC4;GAS1;EXOC3;PLIN3;GARS;ANGPTL5;EXOC5;TKT;GART;GAS8;EXOC2;EXOC1;METTL21A;METTL21B;PAPSS1;ERMP1;APOL1;MBNL3;PAIP2;CDKN2A;GATC;RRP1B;ELP4;HIPK3;OSTM1;NFIC;GATS;FOSB;TMEM229B;FAM49B;MIR146B;LCLAT1;THG1L;PODNL1;CFL2;CFL1;OIP5;MIR1470;PLS1;KCMF1;MAP2K4;C8ORF59;MAP2K2;RALGAPA1;RALGAPA2;MIRLET7I;FAM91A1;TOM1L2;FKBP8;FKBP7;FKBP4;TOX;FKBP3;FKBP5;CNP;INSIG2;TPR;MAP2K7;MAP2K5;C8ORF37;TCEANC;COPS4;COPS5;SYNJ1;COPS2;CPD;COPS8;C8ORF33;OSCP1;SLC48A1;MCM8;ZC3H8;ZC3H6;EVI5L;SERAC1;GAL3ST4;LANCL1;LOC100289561;ESPL1;LANCL2;ST20-MTHFS;MCM4;MCM5;MCM6;CRK;MCM2;ALDH9A1;HDAC5;LEPROT;HDAC2;DGCR14;HDAC1;VPS4B;VPS4A;CEBPG;TULP3;TTK;HDAC6;ABLIM2;HECTD1;HECTD2;HECTD3;VPS53;VPS54;SLC35A1;SLC35A3;KBTBD11;CPPED1;GLOD4;CTH;ASXL2;VPS41;CEBPZ;VPS45;SLC35B3;SLC35B4;WDSUB1;IL23R;PITPNB;C14ORF93;MKI67;NFU1;KIAA0930;RPS6KA4;RPS6KA5;ARFIP2;ARFIP1;BTRC;SLC35A5;DYNC2H1;SLC35C2;NIF3L1;TWSG1;UHRF1BP1;CAGE1;SLC22A4;SLC22A5;SLC35D1;SLC35D2;MTTP;TRANK1;FAM43A;ARGLU1;ZHX1-C8ORF76;SLC35E2;SLC35E4;SLC35E3;GBAS;OCEL1;ZZZ3;MPHOSPH10;RBAK;TECPR2;RPS2P32;C17ORF75;SLC35F2;SLC35F5;GBE1;RSF1;SIPA1L3;SEC61G;GSG2;DGCR6L;TMED2;TMED1;SEC61B;ERMAP;TMED5;ZYG11B;TMED9;TMED8;TYK2;SLC35G1;C17ORF82;NFX1;AVPI1;DTYMK;SDCCAG3;C17ORF53;C17ORF58;RGPD8;C17ORF51;RBFA;TCEAL8;TCEAL3;TCEAL1;FAM47E;SVIL;NFYA;MTX1;NFYB;MTX2;MTX3;SUSD1;GBF1;FAM46A;RSG1;SVIP;SPCS3;SPCS2;SPCS1;GSTA4;COPG2;C21ORF2;MEGF8;FRA10AC1;SPPL2B;ROGDI;SPPL2A;PAIP2B;EME1;FPGT;FPGS;HIST1H2AE;HIST1H2AG;HIST1H2AC;GBAP1;HIST1H2AL;HIST1H2AH;HIST1H2AK;ACYP2;TRPC4AP;RSBN1;SPECC1L;TIMELESS;HIST1H2BH;HIST1H2BG;HIST1H2BD;HIST1H2BC;ZCCHC8;ZCCHC7;COPB2;PMEL;GSTCD;COPB1;CAMSAP1;CAMSAP2;ZMAT1;ZMAT3;ZMAT5;C14ORF28;TASP1;LONRF3;LONRF1;CPSF4;PNPT1;HELQ;CPSF1;CPSF3;CPSF2;HELZ;DIAPH2;DAP;DIAPH3;PXMP2;PXMP4;CRYL1;ZCCHC4;ZCCHC3;FGFR1;ST7-OT4;DBI;RBM4;DBT;OXSR1;RBL1;TMEM5;TMEM9;HIST1H2BM;C14ORF79;HIST1H2BJ;HIST1H2BI;HIST1H2BL;NXF1;RPS6KC1;SAP30L;POC1A;PDSS2;PDSS1;BUB3;SNORA13;SNORA10;BUB1;CRYGN;DEK;RPS6KB1;ATP13A2;FSIP1;ZFYVE9;ZFYVE1;LACTB;IL4I1;ZFYVE26;ZFYVE27;UBASH3B;TYW5;TYW3;NGDN;HPCAL1;ZFYVE21;EML5;ZFYVE16;ZFYVE19;SNORA26;SNORA24;RBCK1;SNORA21;CGGBP1;SNORA61;LOC148413;DYNC2LI1;HSPH1;PRKAR2B;PRKAR2A;SNORA57;RSU1;EXPH5;MCTS1;EDEM3;PMM1;LRBA;PMM2;NETO2;PTRHD1;CS;SNORA44;ARF3;HEXA;ECSIT;AACS;IKBKB;TUBA1C;TUBA1B;TUBA1A;PP7080;RPLP2;IKBKE;APPL2;C11ORF24;APPL1;IKBIP;ARG2;ACTL6A;NIPA1;SIRT5;SIRT6;SIRT1;HEXDC;SIRT2;FAHD2A;SIRT3;RILPL1;CDC42EP4;PICK1;DLD;FH;STAU1;STAU2;STAT4;C11ORF49;PMS2;PMS1;C11ORF63;C11ORF65;MDH1;GK;MDH2;STAT2;STAT3;TTLL5;TTLL4;TTLL3;TTLL1;UBAP1;UBAP2;C11ORF58;C11ORF57;HDDC2;CCNT1;UBE2D4;UBE2D3;MUM1;UBE2D1;HDDC3;SMCHD1;LOC643542;PMPCB;C11ORF68;C11ORF84;KHNYN;C11ORF80;VPS33A;UBE2E3;VPS33B;MUL1;RBMXL1;NSMAF;PFKFB2;C11ORF95;PFKFB4;ARL6;TUBGCP2;ARL3;ARL1;ARL2;NTPCR;BCL2L12;SBNO2;BCL2L11;SOCS7;MDN1;SOCS4;BRPF1;BRPF3;GFPT1;BCDIN3D;ZC3HC1;MFHAS1;TFCP2;UST;TUBGCP5;MDM2;AAK1;NPHP3-ACAD11;FGFR1OP;TUBGCP3;TUBGCP4;MYD88;SNORA80B;MDM1;ST6GALNAC1;NXT1;PIK3CG;MRPL4;NGRN;MRPL3;MRPL2;PPP1R13L;DSE;DGCR8;DGCR6;DGCR2;SH2D3A;VPS37C;VPS37A;RAD23A;VPS37B;RAD23B;PIK3CA;PIK3C3;BDP1;ST6GALNAC4;PPP1R12C;DTL;LINC00324;RNFT2;LRP1;FAM24B-CUZD1;KATNB1;HSD17B14;HSD17B12;HSD17B11;HSD17B10;LRP8;RNFT1;LRP6;MIEN1;KATNA1;PCBD1;PCBD2;CNNM2;CNNM3;CNNM4;METAP1D;DUT;PC;PABPC1L;MDGA1;SPG21;EPHB6;LRR1;ULK4;EIF4A3;TONSL;TXNDC11;UBE2L6;TXNDC12;GCC2;TXNDC16;NUBP1;TXNDC17;NUBP2;UXT;DHX57;BCAP29;ACAD11;ACAD10;ARSA;ENTPD5;ENTPD6;ENTPD7;DHX40;ULK3;LAP3;PEX11G;EPHA1;MMADHC;TMEM72-AS1;GCDH;PAXIP1;PEX11A;SUPT4H1;PIK3R3;PIK3R2;RTF1;DHX30;DHX33;SPATA5L1;DHX34;PCBP4;LARS;DHX35;MIER2;ARSK;MIER1;SWI5;DHX38;DYM;RAB11FIP2;N4BP3;RAB11FIP3;N4BP2;ZBED5;N4BP1;RAB11FIP5;MICAL2;URGCP-MRPS24;DHX29;CETN2;CETN3;IKBKAP;WASL;IER3IP1;AATF;PCSK5;CLYBL;PCSK4;IMMP2L;ARV1;C14ORF1;C14ORF2;HYAL3;AASS;NCOA2;WARS;NCOA5;STARD3NL;NCOA6;NCOA3;MRPS2;MRPS7;IMMP1L;MRPS9;G2E3;NCOA7;CRELD1;CRELD2;LOC100379224;IGHMBP2;NEDD9;SAMM50;LOC286059;FAM172A;BCAP31;YIPF1;GCH1;YIPF2;NUBPL;YIPF3;YIPF4;YIPF5;CRIPT;UBE2G1;CCNG2;CCNG1;YIPF6;TARDBP;KLHL36;BCCIP;KLHL32;PHRF1;CCND2;FAM174A;BANF1;SH3GL1;TPRA1;CYBA;CCNE2;FAM173B;CCNE1;DKC1;FAM173A;RRNAD1;UBE2V2;VCL;KLHL18;RTN3;NDRG3;KLHL17;KLHL11;KLHL12;NDRG2;RTN4;TAF5L;ENHO;CCNB2;EBP;CCNB1;CYC1;KLHL25;KLHL26;VDR;ECD;KLHL22;NFXL1;KLHL24;KLHL20;RCL1;APPBP2;PQLC1;PQLC3;FAM175A;PQLC2;TAF4B;CYCS;GCLM;YWHAE;CHD9;CHD8;CHD7;MEA1;UBE2Q1;YWHAQ;SFR1;UBE2Q2;GATAD1;YWHAG;GLRX3;RFPL2;DARS2;ABHD14B;VTRNA1-1;TBC1D1;RCN1;TBC1D2;RCN2;PSRC1;UBE2R2;TBC1D5;TBC1D7;WHAMMP3;WHAMMP2;LOC150776;PNKP;RRBP1;ACVR1C;TAF1B;TNKS2;TAF1C;TAF1A;MDH1B;TAF15;TAF12;TAF13;SWT1;TAF11;LRWD1;ACVR2B;CHFR;PNKD;ASB8;ASB6;ASB3;RPL26L1;ASB1;RPL30;RPL34;DPY19L2P2;THYN1;ABAT;GCSH;RNF115;ADNP2;RTTN;ANKS1A;RNF111;MECR;WSB1;WSB2;RPL21;RPL23;MED8;ANKHD1-EIF4EBP3;MED9;AARSD1;MED4;MED6;RNF123;IFT88;IFT81;GPR160;RPL29;ALG10B;UBA52;RNF122;RNF121;NEDD4L;SLAIN2;VPS26A;SLAIN1;VPS26B;PNPO;CHKB;PNO1;TMEM192;SLC16A10;GPR137B;SLC16A13;GPR137C;TMEM198;ASAH2B;RNF103;SPEF2;ELL;TMEM186;LOC100288069;ENSA;GPR137;EMB;LDLRAP1;EMD;GPR135;ZC3H10;SLC2A13;FN3KRP;TMEM177;GCFC2;AFTPH;LSG1;RNF169;CCDC90B;PCYOX1;RPL11;TMEM160;TMEM164;RNF135;TMEM168;RNF139;ANKRD53;RPL13;RNF130;GPR157;SNORA71D;TIMMDC1;NMNAT3;RNF146;ERP44;TMEM159;NMNAT1;ABI2;RNF149;MSRB2;RNF141;ANKRD37;LINC00265;CHPF;ANKRD36;RNF19B;ZFP36;ZFP30;NAGLU;RNF19A;ANKRD31;ZFP37;MEN1;ANKRD49;ANKRD46;FAM24B;LOC100289361;CLIP1;MELK;SYPL1;ZFP41;CLIP4;ERP29;NHP2;ERF;ANKRD40;ERH;PHPT1;ANKRD17;ENY2;ANKRD16;ABHD1;ABHD8;ABHD6;ABHD5;HMBOX1;ESD;ABL1;ANKRD10;ABL2;ANKRD28;ESRRA;ANKRD26;ANKRD27;GPR108;LINC00271;FAM103A1;LSM1;ASNS;LSM5;PALB2;CNOT4;CNOT6;LSM7;CNOT7;LSM6;CNOT1;ZFP62;CNOT3;TADA3;MIR1204;ZFP64;TADA1;GPR107;RNF185;RNF187;CALCOCO1;RNF11;LOC143666;ZFP82;NAGPA;RPL7A;C6ORF106;C3ORF52;PDDC1;HIF1AN;GRASP;IQCB1;EP400NL;PDCD6IP;CHUK;PTBP2;ASPM;ASPH;C3ORF67;SFT2D2;SFT2D1;LINC00240;RNF32;SMARCD1;RNF34;RNF38;WBP4;C3ORF38;RBBP4;RBBP5;RBBP8;SNRPB2;RBBP7;C3ORF33;WASF1;WASF2;LINC00235;FDXACB1;SMARCE1;RNF20;RNF24;TXNRD2;RNF25;TXNRD1;RNF26;PNRC1;PNRC2;RHEBL1;TRMT61A;TRMT61B;BET1;SLC46A3;LOC283922;GEMIN8P4;GDE1;SCARNA2;PKD2L2;GOLGA2;GOLGA3;GOLGA4;GOLGA5;GOLGA1;C3ORF14;ABT1;MCCC2;MCCC1;AFG3L2;COX7A2L;RRAGC;RRAGB;PDE12;RRAGD;AKAP9;LACE1;GUF1;VDAC3;VDAC1;ANKRA2;BEX4;BEX2;HIST1H3J;TSHZ1;EIF5A2;CD99L2;TRMT2B;GMCL1;VPS8;HIST1H3F;HIST1H3B;BTN2A3P;TRMT1L;HIST1H3E;ZRSR2;SIAH1;HSPBAP1;ACADSB;UBAC1;CCDC88B;LACC1;CCDC88A;STAG1;GOLGB1;TRMT12;HIST1H4H;TRMT11;ALDH18A1;HIST1H4C;BEX5;CLIC4;FASTKD2;SH3KBP1;TPI1P2;FAF1;FAF2;OLA1;ZBTB8OS;ANKRD9;TNFAIP8L1;FAM21C;GNPNAT1;FAM21A;DLAT;RSPRY1;PRMT6;MAP4K1;PRMT5;MANBA;PRMT7;STRBP;PRMT3;RPUSD4;B3GNT9;BBS10;POC5;BBS12;RPUSD1;FRG1;RPUSD3;FAM20B;STRAP;ALDOC;SGK3;KPTN;UMPS;LINC00167;MYCBP;SLC20A2;SLC20A1;AKAP8;AKAP7;AKAP5;AKAP1;SHOC2;MPZL3;MAP4K5;RGAG4;CORIN;FAH;PDXDC2P;TOMM7;TOMM6;PMS2P5;POGK;PMS2P4;CIB2;ARID4B;TMEM141;MANEA;TMEM143;FBL;TMEM147;NUSAP1;TMEM14A;TMEM14B;TBCCD1;PAM16;ANGEL1;ARID5B;CGRRF1;TMEM131;TMEM134;TMEM135;RGS9BP;ILVBL;TMEM138;DNAJC30;KIAA2026;RPL7L1;FAM185A;PMS2P3;STAM2;FAIM;ATP6V1A;H6PD;DNAJC24;DNAJC25;DNAJC28;FAM188B;SDCBP;FAM188A;TMEM127;TMEM129;DNAJC21;ZC3H18;ATP6V1H;FOPNL;ZC3H13;ATP6V1D;ZC3H14;ZC3H15;ATP6V1F;DNAJC19;TGFB3;HSPA4;EPHX2;HSPA6;DNAJC11;DNAJC13;BFAR;DNAJC14;HSPA2;DNAJC16;DNAJC17;DNAJC18;DLG1;FER;TMEM116;TMEM117;DNAJC10;CLASRP;GRSF1;NFKBID;NFKBIB;HSPB6;PDE3B;DHTKD1;SGSH;POLB;TMEM101;TMEM102;TMEM104;ZC3H7B;ENOSF1;NFKBIZ;TMEM109;PDE4A;POLI;POLL;POLK;POLE;HIBCH;POLH;LATS1;FAM189B;RNF207;CHMP3;PDE5A;CHMP6;WIZ;DBF4B;DLL1;STRN4;STRN3;HSPD1;NRIP1;PDE6D;CLASP1;CLASP2;PTCD3;POLQ;ATE1;PTCD1;PTCD2;WTAP;SGTA;ZFC3H1;DTNBP1;LCA5;ARID3B;HSPE1;SH3YL1;ATF1;POP5;POP7;POP1;POP4;TESK1;TESK2;ATP5C1;ACCS;F11R;NOC2L;LOC642846;NDST2;ENDOV;ATG3;ENDOG;FRS2;HDGFRP2;FRS3;CD2AP;C19ORF60;RABL3;THAP7-AS1;FAR1;ATF7;C19ORF66;ATF5;ATF6;FLVCR1-AS1;TPRG1L;C12ORF60;GATA3;C12ORF66;CIAO1;EPB41L5;EPB41L2;LOC100507053;PIP5K1C;ATG5;FUCA1;FUCA2;C12ORF75;MAGOHB;QARS;FASN;C19ORF47;C19ORF44;HNRNPA1L2;C19ORF48;MTMR10;MTMR12;MTMR14;C12ORF43;PANX1;CHAF1B;ATIC;SMPD4;SMPD1;TCP11L1;LIN52;PCMTD1;EPS15L1;PHF20L1;C12ORF45;C12ORF49;CINP;C19ORF25;POT1;LOC100268168;SAMD8;ELOF1;WRB;ATP5A1;ATL2;NOC4L;SLC7A1;WRN;FAM201A;CNPY4;MFN1;MFN2;FPGT-TNNI3K;SAMD1;C20ORF194;NOC3L;C20ORF196;FAM200B;RABIF;FAM200A;TTC30B;SLMAP;C12ORF29;TTC30A;YPEL1;YPEL5;LIMS1;YPEL2;SLC27A1;PLOD3;PLOD1;FRY;FAM204A;HHAT;CEP250;CIR1;BNIP3L;EIF1AY;EIF1AX;RAD21L1;CNPY2;CDC25C;CDC25A;TPST2;ACLY;TPST1;SLC27A3;FTL;SLC27A4;FTO;FAM206A;LOC652276;LIN7C;LIN7B;HSP90B1;CORO1C;C1ORF228;EIF1AD;EIF4EBP2;FUK;FUZ;CORO2A;NDC80;C1ORF216;DMXL1;DMXL2;TSPY26P;ACO1;NIT1;SHBG;NIT2;AKAP8L;FAM208B;FAM208A;C6ORF226;ACP6;ACP2;ACP1;CEP290;APAF1;COMMD10;ATRX;ATRN;TMBIM4;LCOR;FXN;PRPS2;PRPS1;RCHY1;TGIF2-C20ORF24;KCTD20;KCTD21;C6ORF203;EIF4H;CDC5L;TSPAN15;EIF3K;EIF3I;TSPAN17;EIF3J;STUB1;EIF3E;ATXN10;RECK;EIF3D;EIF3B;SMARCAL1;PPAN;NUDT2;NUDT5;NUDT6;ACTB;NUDT3;IL27RA;CDC23;CDC26;PPAT;EIF2D;ATP6V1E1;MFSD2A;CDC40;CDC34;KCTD10;PPA1;KCTD13;TRIB1;KCTD18;EIF1B;KCTD15;KCTD16;ZNF324B;FBF1;LPAR2;OMA1;MBTD1;PPCS;XRRA1;CEP192;ATP6V1C1;BSDC1;OSGIN2;NTAN1;IFFO1;BMS1P4;AIMP1;AIMP2;ALDH6A1;IGSF9B;SUGP2;SUGP1;DHRS12;DHRS11;SNORA14B;ZNF321P;B3GNTL1;WFDC3;AKAP13;C1ORF204;AKAP10;AKAP11;EPG5;SPTAN1;PBRM1;PRORSD1P;ATMIN;IL15;GAA;GAN;DMC1;SNORA16A;RELA;RELB;MGAT1;MGAT2;ZNF585B;GCA;VEGFA;NUDT9;NUDT7;MIS18A;NUDT8;CCNYL1;PNPLA4;AGGF1;KIAA1958;ZFAND4;UBE3C;ZFAND3;ZFAND6;RPP30;UBE3A;ZFAND1;UBE3B;GEN1;UBE4B;SHQ1;SHPK;ANKS6;PPIE;PPIH;PPIA;HIGD1A;TMEM241;TMEM242;SYCE3;NCKIPSD;PRR5-ARHGAP8;DHRS7B;MFAP3L;SYT5;PDHA1;RPP40;GGH;HIGD2B;TJAP1;MANBAL;TMEM231;GGN;UBE2W;TMEM234;UBE2S;CCPG1;TMEM237;UBE2T;UBE2O;MANSC1;MXD1;UBE2K;MXD3;UBE2M;MXD4;NGLY1;ADAR;PHTF1;ADAL;TMEM222;RASGEF1B;DACT3;MAN1A1;GET4;SNTA1;TGIF2;EPN1;TMEM214;RER1;TMEM216;ATP6V1B2;TMEM219;AGPAT5;ANKS3;RAP1GDS1;PPOX;AGPAT3;AGPAT4;GK5;TMEM201;C19ORF70;TMEM203;MKNK1;TMEM205;TMEM206;C19ORF73;TMEM209;ARFGEF1;FAHD1;SSRP1;KRAS;SUGT1;SNTB2;EPRS;EPS8;CDK5RAP1;AP1S2;DLEU1;AP1S3;CDK5RAP3;CDK5RAP2;MAP1S;REV1;TMX2-CTNND1;GTPBP4;ADPRH;ANAPC13;SEH1L;CTBP1;XPA;RPS4Y1;GNS;ANAPC10;ADH5;ANAPC11;BARD1;IRF2BP1;FOSL2;FOSL1;ADI1;TOLLIP;PPT1;GMEB1;GMEB2;ARPC1A;TIMP1;LOC100133985;SHPRH;TERF1;TERF2;NCOR2;TAF6L;FAM210A;NCOR1;AEBP2;PLEKHO1;GRN;CDC123;TIMM9;TP53TG1;TAF9B;YTHDF1;YTHDF3;GSS;GSR;FAM213A;SYNJ2BP;SCAF1;SCAF4;FAM212B;NUCB1;TMEM39B;NUCB2;OXNAD1;MTFMT;TXNL4B;RAB3A;PLXND1;CEP120;AUP1;RPL10A;PROSC;SLC39A9;SLC39A6;SLC39A8;PLXNC1;SLC39A3;RARS2;RAB2B;CSNK1G3;SUPT16H;CEP135;HARBI1;SPICE1;TTC21A;VRK1;VRK2;VRK3;ILF2;HIC1;DMWD;MYLK-AS1;SNRNP27;AAGAB;SNRPE;SNRPF;ADNP;SNRPC;SNRPA;CSNK1G1;CEP104;RAB5B;BRSK2;SLC26A2;RAB5C;FAM114A2;KIAA0556;TTC21B;PLXNA2;AP1M1;PLXNA3;EIF2B5;EIF2B4;CEP112;EIF2B3;RAB4A;RAB4B;LPP-AS2;SEC16A;LRFN3;SLC7A6OS;P4HA1;PLEKHM2;PLEKHM3;SLC26A6;PLEKHF2;WDR1;CEP164;WDR4;AP1G2;AP1G1;SNRNP70;PIP5KL1;SCRN3;SCRN2;WDR5;TLK2;WDR6;CEP170;WDR7;EIF2B1;TTC23L;RFC5;RFC3;PLEKHG1;RFC4;CHPF2;RFC2;TFDP2;CATSPERG;MTFR1;RAB1A;MTFP1;ARPC4-TTLL3;FBXL20;RAB21;RAB20;RAB23;RAB28;RNGTT;CEP152;TPRKB;FBXL17;FBXL18;FBXL13;GFER;FBXL12;RAB10;SNRNP40;P2RX4;VAPB;KIAA0586;RAB12;RAB18;SNRNP48;PPIL3;PPIL4;TNRC6A;TNRC6B;PANK3;TRAF3IP2;PANK1;CISD1;FCF1;CISD2;KAT5;PPP2R1B;PPP2R1A;LONP1;LONP2;KAT8;KAT7;SEPHS2;SIL1;ATP5SL;ATP6V0E1;ESCO1;AP1AR;MAPK8IP3;SIK1;SIK2;DNA2;ATP6V0D1;FUT10;ATP6V0A2;TP53BP1;VASP;SETDB1;PYCR2;VASN;C10ORF131;LOC81691;CD320;TOP2A;TOP2B;HIP1;CITED2;GFM2;ZFAND2A;CITED4;NKAP;LIMD1;LOC285074;GABPA;RAB8A;RALGPS2;TOP3B;PSENEN;VAV3;CBFA2T2;ALDH5A1;TLR5;TLR2;RAB7A;ZNF3;RFNG;ZNF8;NKD1;ZNF7;PSMC3IP;KIAA0513;LIMA1;HIRA;KIAA1841;UBTD2;APBB1;SPTSSA;HDX;SH3BGR;MYEF2;SORBS1;SORBS3;RAB11B;CAPZA2;RAB9A;APBA3;HFE;TATDN3;TATDN1;TRAPPC12;TRAPPC11;TMEM38A;TMEM38B;SZT2;TRAPPC2L;ALG14;ALG13;ALG12;ALG11;C2ORF15;ALG10;LZTFL1;ATP5J2;PRPF4;PACRGL;FANCD2;HGS;PRPF3;FLJ36777;EFNA4;EFNB1;UAP1L1;RPRD1B;RPRD1A;RHBDD2;CRLS1;EIF2S1;EFNA1;SEPSECS;EIF2S3;PI4KA;PI4KB;DYNLRB1;AVEN;C2ORF42;SOWAHC;HAPLN3;ATP5G1;PPP2R5E;SIX5;MCF2L;RNU4ATAC;AKTIP;PPP2R5B;AXIN1;PPP2R5C;CETN4P;DNM3;TRAPPC6A;RASA1;RFT1;DNLZ;SKIV2L2;STOML2;C2ORF69;ETFDH;MAPK9;RNF113A;MAPK7;PPP2R3C;TP73-AS1;MAPK6;MAPK3;C2ORF76;QPCTL;LIMK2;LIMK1;WEE1;CKLF;TDRKH;C5ORF22;SNORA6;MAPKBP1;C5ORF24;PGAP1;PGAP2;PGAP3;LSM10;LSM11;ZNF826P;C5ORF15;RFX2;RFX3;HDHD2;HDHD3;SEPT7P2;RFX7;RFX5;UQCRC1;UQCRC2;HPD;NYAP1;NCAPH;CYB5R1;CYB5R4;CYB5R3;FIGNL1;MYO6;C5ORF42;MYH7B;PRRT3;C5ORF34;EXOC6B;C20ORF27;SNUPN;CYB5RL;C5ORF30;GPR19;LRRC34;HSPB11;NKRF;UPF2;LRRC47;LRRC45;C5ORF56;LRRC49;LRRC40;PTGR2;LRRC41;LRRC42;VAMP8;CKS2;PGAM5;VAMP4;C5ORF51;LYPLAL1;LRRC14;KANK1;PELI2;HTT;OVCA2;AXDND1;GGA2;GGA1;MIR1538;TCOF1;LOC220729;MICALL2;LEO1;ANO10;RABAC1;EXTL3;YKT6;SRSF11;LRRC23;LRRC29;LRRC28;BYSL;LETM1;RPL22L1;HSD17B7P2;GPR63;YY1;RUVBL1;AP2M1;EPM2A;SH3GLB1;AGTPBP1;ANAPC7;AKR1E2;SLC9B1;SAP30;SLC9B2;LOC100131655;TXLNA;SLC9A6;MAPKAPK2;ANAPC4;MAPKAPK5;ANAPC1;ANAPC2;LRRC58;LRRC59;UBFD1;SLC9A1;SLC38A7;HYI;SLC38A6;SLC38A9;LRRC61;LY75-CD302;GGCT;GNL3L;UBLCP1;GGCX;NFE2L1;SLC25A1;CALR3;PMEPA1;ERC1;DNM1L;CTNNBL1;VBP1;SIGMAR1;QTRT1;PPM1B;SLC25A5;SLC25A4;SEC22A;SEC22C;GTF3C1;RUSC1-AS1;GTF3C3;SEC23A;GTF3C5;GTF3C6;PRCC;PPM1J;PRCP;PPM1K;PPM1D;PPM1F;PPM1G;TP53INP2;SH3BP2;LRRC8D;D2HGDH;LRRC8B;ATP9B;SEC23B;SH2B1;CYB5B;SLC12A2;CYB5A;SLC12A4;SEC24A;ERAP2;NICN1;LOC100287042;MBOAT2;LYSMD1;LYSMD4;LYSMD3;MCOLN2;TPD52L2;ATOX1;TMLHE;PRC1;TTTY15;SEC24D;SEC24C;SMAP1;AHCYL2;AHCYL1;TMEM41A;PLEKHB2;TMEM41B;PREP;JMJD1C;IFI30;CYB5D2;CCAR1;CYB5D1;RASSF4;C7ORF31;SLC12A9;TMPO;PAQR8;PAQR3;IMP4;PPP1R3B;PPP1R3D;CD2BP2;PREB;UPRT;ATP5S;PPP1R37;L3MBTL2;PPP1R35;ATP5J;ATP5I;ATP5H;BRCC3;ATP5O;ZMPSTE24;PGBD2;C7ORF50;PGBD4;ERI1;ERI2;ATP5D;ERI3;TSPAN4;TSPAN2;TSPAN3;XRCC6;XRCC4;PPP1R21;XRCC2;XRCC3;EAF1;EAF2;RASSF7;XRCC1;ERAL1;LOC154761;ID2;ID1;KIAA0825;INTS12;KIF14;AKR1B1;MIA3;AP2A1;KIF11;IDE;BRCA1;BRCA2;KIF15;QSOX1;KIF1B;ARIH1;NDEL1;VKORC1;GRIPAP1;LYNX1;NBPF3;ZFR;KIF24;KIF23;ZFY;KIF27;KIF2C;CFL1P1;STX12;STX17;INPP1;DERL3;STX18;XIAP;TXLNG;DERL2;C7ORF13;STX11;COL19A1;EXOSC7;EXOSC6;EXOSC5;PAK1;EXOSC4;EXOSC9;EXOSC3;EXOSC2;PAK2;EXOSC1;PAK4;PLEKHA1;PLEKHA2;C7ORF26;PLEKHA5;MIB2;C7ORF25;PLEKHA3;AP2B1;MIAT;NLE1;PLEKHA8;MIB1;RGP1;DPY19L3;DPY19L4;NPHP3-AS1;WWC2;RGS5;RGS2;PPME1;KIF5C;KHSRP;WWC3;G6PD;SSU72;MID2;ERN1;CKLF-CMTM1;TMX4;TMX2;MZF1;INO80B-WBP1;LOC441242;PSMD10;PSMD11;PSMD14;PSMD13;PSEN1;FUT4;DBIL5P;KIF3B;ISOC1;NPHP3;CAMTA1;KIF3C;ISOC2;FDPS;PRNP;VTA1;DOLK;PAN3;PHF14;GSK3B;GSK3A;PRKCSH;TRIAP1;TMEM191A;AFF4;C7ORF73;TIMM17A;MLST8;TIMM17B;CNPPD1;HSDL2;HSDL1;NCBP1;NCBP2;C12ORF4;LMBRD1;LMBRD2;PAOX;AURKB;CLN6;PARL;PDLIM2;MAT2A;KTN1-AS1;PDLIM5;MBTPS1;CHURC1;MIIP;MAPK14;U2SURP;MAPK11;CHPT1;R3HDM1;MBTPS2;CLPB;IPP;CHKB-CPT1B;BACH2;CLP1;FDXR;DIP2A;DUS4L;EARS2;ISY1-RAB43;ACOT9;ACOT8;ACOT7;SYTL1;CD3EAP;SOX12;PASK;CLPX;SYTL2;NISCH;DYNC1LI1;BIN3;PRR19;CLPP;FDX1;HOXB4;HOXB2;PRR12;DUS3L;PRR14;C1ORF194;MAPKAP1;ENDOD1;SKA3;SKA1;FAM160B1;FAM160B2;RAD21;S100A13;SERPINH1;DNAJC25-GNG10;KIAA0319L;TRIP4;MTHFR;MAD2L1BP;MTHFS;INO80;MINA;FAM160A1;FAM160A2;NPLOC4;TRIP6;RAD17;DUS1L;SPIN3;CLTC;CLTB;LPCAT1;CLTA;LFNG;ING4;ING5;ING2;ING3;CSRP1;TRIM2;SPIN1;AP3S1;CNTD1;BATF3;HSBP1;ITPK1;ARHGAP5-AS1;NUDT16L1;SERPINB8;ITPKC;IVD;CTDP1;HSPA14;HSPA13;TM9SF3;SRP72;WWOX;WWP1;GTF2H1;GTF2H3;BLCAP;GTF2H5;MZT1;ADAT2;KTN1;TM9SF1;RYBP;LPCAT4;LPCAT3;ZYX;GHDC;TOR2A;ATP8A1;CLSTN3;CLSTN1;C1ORF131;BZW2;BZW1;SMARCAD1;GYG1;STK32C;TOR3A;GTF2F1;GTF2F2;C1ORF123;C1ORF122;RALGAPB;ADAM9;ADAM8;XIST;TTPAL;ANKRD36B;METTL2B;DNMT1;FECH;TNKS;METTL2A;ITPR2;RASAL1;GTF2E1;GTF2E2;C1ORF112;PITRM1;C1ORF109;PSAP;IGFBP6;SKIL;PPAN-P2RY11;ATP8B3;WFS1;CEP350;TOR1B;RHEB;ESAM;SERINC1;RAD9A;LMBR1L;ANKRD33B;C1ORF174;LOC100499489;METTL12;SCPEP1;LOC100499484;METTL14;METTL13;OPA1;METTL10;OPA3;SLC37A4;METTL16;METTL18;METTL17;ELAC2;ELAC1;PAPD4;NIPSNAP1;PTP4A1;METTL23;METTL22;C1ORF159;PAPD7;PAPD5;DAGLB;GTF2A2;UNC93B1;DPCD;JAKMIP2;AP3M1;CTNNAL1;SEMA4B;CDC42BPG;ADRM1;SEMA4F;TRIT1;LOC389705;TPCN1;RAD52;RAD50;RAD51;SH3D21;ESF1;CMAS;HSF2BP;ANTXR2;CCT6B;DNM1P46;SAP130;DPF2;DPF3;CHAC2;CHAC1;SKP2;SKP1;TIPIN;SLC11A2;CMC1;BOLA1;BOLA3-AS1;RUNX3;GBGT1;BOLA3;GRWD1;WDPCP;LLGL1;RWDD2A;HKR1;LMAN2L;MGST3;NMD3;PTDSS2;PTDSS1;SGPL1;PRRC1;DPH2;DPH3;DPH5;RPL39L;SRPK2;TMEM50A;TMEM50B;MEMO1;SRPK1;CCT6A;GKAP1;HBS1L;FEN1;HILPDA;GYS1;ZMYM1;RPPH1;ZMYM2;ZMYM3;ZMYM4;NKIRAS2;ZMYM5;ZMYM6;CAMLG;NME3;AP3B1;TUBG2;IL17RE;TUBG1;UCHL3;UCHL5;NME1;RHOB;RAD51D;RAD51C;NME6;NME7;NME9;RHOQ;DNASE1L1;TUBD1;UQCR10;PBLD;KIAA0754;ANKMY2;KIAA0753;RAD54L;LCMT2;LCMT1;RANBP2;SUZ12;C1GALT1;RANBP9;TUBE1;RANBP6;RSL1D1;R3HCC1;RAB3GAP2;B9D1;B9D2;ZNF354A;ZNF354B;GOLT1B;CMIP;SYDE2;PSPH;KCTD5;KCTD6;PDIA4;KCTD7;DPM1;KCTD9;TIPRL;CMPK1;CMPK2;LRIF1;BTF3L4;ARHGAP19;ARHGAP18;ARHGAP17;ARHGAP12;DPP3;DPP4;ARHGAP21;DPP7;DPP9;PDZD8;SMAD2;SMAD4;SMAD3;OPN3;ALYREF;TDRD7;ARHGAP26;SMAD5;ESR1;ESR2;NMRAL1;SMAD7;DNMBP;MAN2B2;EBPL;MAN2B1;PAN3-AS1;MAN2C1;PSTK;MARS2;URB2;URB1;TRNAU1AP;ARHGAP10;ITGB1BP1;TMEM55A;LOC100294362;MOSPD2;MOSPD1;MTIF2;TOB2;NT5DC1;JPX;ERBB3;ERBB2;NT5DC3;LRIG2;REPS1;RWDD1;RWDD3;RWDD4;PRAF2;NAP1L3;NAP1L2;NAP1L1;SGPP2;NAP1L5;SGPP1;FMNL3;GNPDA2;SSBP1;SSBP3;ITSN2;JRK;NUP107;IFT172;ITSN1;SPINT2;LOC728392;TIPARP-AS1;ALKBH6;ALKBH8;ALKBH3;ALKBH4;ALKBH1;ANKFY1;PWWP2A;FNBP4;SAP30BP;CXADR;MTHFD1;MTHFD2;ZC3H11A;TCEANC2;ASPHD2;MPPE1;CLOCK;PLBD2;SLBP;SAR1B;TEX22;LOC100630923;PRPSAP1;PRPSAP2;HEXIM2;CREBBP;JUN;JAG1;NCAPH2;PBX3;EIF2AK3;EIF2AK2;LNPEP;EIF2AK4;BTBD10;FAM111B;FAM111A;NMT1;NMT2;LGMN;NCAPG2;SNX13;JRKL;JAK2;CHST7;DUSP3;DUSP1;IFT140;DUSP8;DUSP6;TTC28-AS1;PLSCR1;SDHAF2;DPYD;AGPS;SDHAF1;PAFAH1B3;CHST2;PAFAH1B1;ECHS1;SNX32;SNX30;SNX29;SNX27;JAM3;ATAD1;CASP8AP2;ATAD5;ATAD2;SNX24;APEX2;SNX21;DCBLD2;CCDC9;SNX17;SHKBP1;SNX14;CCDC6;NCAPD2;CIAPIN1;NCAPD3;TMEM167B;RIF1;TMEM167A;LY75;LAPTM4B;EFEMP2;UROD;ATP11A;SDCBP2;FAM118B;LOC728323;SRSF6;AJUBA;ARL8B;UQCRB;UAP1;PKMYT1;KIAA1524;AMDHD1;AP4S1;KDSR;IP6K1;SAC3D1;IP6K2;UROS;UCKL1;SH3BP5L;UQCRQ;NOXA1;CLPTM1L;PTEN;LOC645513;ECE1;ETFA;ECE2;ETFB;ARL5B;TRIM68;ARL5A;ARFGAP3;ARFGAP1;ARFGAP2;ARL4D;ARL4A;PCCB;ZNF879;ETF1;TRIM59;TOP1;DCTPP1;TRIM56;TRIM52;CANT1;ATP10D;SRBD1;MTHFSD;ARL13B;TRIM46;UBQLN1;E2F5;ZNF862;UBQLN4;E2F6;RILP;TRIM44;TRIM45;SEPT10;SEPT11;KIAA0232;CABLES2;OCIAD1;TRIM37;OCIAD2;TRIM32;ZNF850;C9ORF142;ECI1;RFESD;ECI2;ICAM2;ICAM3;IKZF2;IKZF4;ICAM1;IKZF5;RINL;TRIM24;TRIM25;ARL16;TRIM21;TRIM23;GIN1;ARL15;TMEM170B;SNHG10;ARHGAP19-SLIT1;TRIM14;RIN3;TP53;C9ORF163;LOC554206;ACTR3B;ACTR3C;HLTF;MIR4322;DECR2;LYAR;PCK2;NBEAL1;NBEAL2;PTK2;MED13L;POLA2;NDUFAF4;NDUFAF2;NDUFAF1;MON1B;SPAG16;HIBADH;AP4E1;LOC100129518;COX7C;SYNCRIP;PPP3CA;UIMC1;MCF2L2;GIT1;COX8A;ATPAF2;TOX4;KIN;SLTM;SAMD12-AS1;PCNA;KIAA1324L;COL6A4P1;FITM2;COX5A;PCNP;SLX4;ORMDL2;ORMDL3;PCNT;SPRYD4;SPRYD7;KAZALD1;C9ORF116;YIF1A;SGSM1;SEC23IP;RIT1;SGSM3;NDUFAB1;NEK10;ACTR10;NEK11;GRINA;NUP188;CELSR3;GNPTAB;FAM3A;FAM3C;PCID2;FBXW11;TMOD3;CCNB1IP1;SLFN13;SLFN11;LOC339874;TSG101;COX16;NDUFB11;COX15;UBA6;COX18;COX17;SLC41A1;TIMM50;LOC284080;COX11;COX10;SUGT1P3;PCIF1;TIMM44;AP4B1;AHI1;MKRN2;MKRN3;UBA1;RNF103-CHMP3;TTC25;TTC26;SWSAP1;TNFAIP1;ZNF670-ZNF695;USE1;TTC27;LMNB2;MKL2;TTC37;MKKS;GUSBP2;NUP133;TTC33;TTC31;MKL1;C4ORF46;LOC284023;SYNGR4;TTC38;ETV7;ACOX1;ACOX3;SFSWAP;NT5C2;C4ORF33;CYTH3;POLD3;POLD4;CYTH2;CAND1;POLD2;BNIP1;BNIP2;NIPSNAP3B;TTC14;TIMM8B;TIMM8A;TTC12;NIPSNAP3A;URGCP;TTC13;BNIP3;SDHAP1;YY1AP1;USF2;SDHAP2;TTC16;ERCC3;ERCC4;POLE2;ERCC1;POLE3;ERCC2;ERCC8;ERCC5;ERCC6;GPD1L;PI4K2B;WIPF1;WIPF2;KIAA0141;WDR83;SMC6;SLC4A2;FAM86FP;SMC3;WDR89;C14ORF166;WDR87;SMC2;FAM122A;WDR92;WDR93;KIAA1468;WDR90;NAMPT;WDR91;SBDSP1;WDR74;WDR75;ARMC7;ARMC8;WDR78;HCFC2;FAM86EP;WDR76;WDR77;ARMC2;DEPDC1B;ADCY9;ARMC5;WDR81;ARMC6;HMBS;LIPT2;LIPT1;NUP205;WDR61;WDR62;ARPP19;FAM86HP;NCSTN;FAM124B;POM121C;MIR210;BLOC1S2;BLOC1S3;FDFT1;LHPP;NDFIP2;RPL23AP7;WDR59;WDR53;C14ORF178;WDR54;WDR55;POU6F1;XKR8;XKR9;MKS1;XKR6;WDR47;SMG1;PHF20;WDR41;WDR45;SMG7;SMG8;FAM127B;LYST;FAM127A;SMG6;IFIH1;UBL7;HELLS;WDR36;FAM126B;WDR34;WDR35;FAM126A;KIFC2;WDR25;WDR26;C1QTNF9B-AS1;USO1;ADCY3;WDR20;SPTY2D1;LOC646903;ARFRP1;FGD6;SLC17A9;PPP1R7;UBN2;PPP1R8;SLC17A5;USP1;PCGF1;PCGF6;PCGF5;KIDINS220;WDR18;PCGF3;WDR19;SYVN1;KIAA0196;WDR12;WDR13;AGMAT;FDX1L;PHF5A;VMA21;JKAMP;PCYOX1L;N6AMT1;TPMT;UBP1;PARK7;PARK2;EDC3;EDC4;NPEPPS;IPO8;IPO9;FGF9;SLC26A11;IFNAR2;USP8;USP4;TPM2;SWAP70;CSGALNACT2;IPMK;USP2;DYRK1A;TRAFD1;CHD1L;THOC2;THOC5;THOC7;PYGO2;ZNF799;ZNF793;IPPK;ZNF792;FAM149B1;GLT8D1;UBR4;SLC38A10;HMMR;UBR1;ORC5;ORC4;ORC6;FGGY;ORC1;ORC3;ORC2;ZNF789;ZNF787;TPPP;ZNF786;ZNF785;ZNF784;ZNF783;FANCI;ZNF782;UVRAG;OSBPL8;OSBPL7;AKIRIN1;FANCM;OSBPL3;OSBPL2;FANCA;FANCC;FANCB;FANCE;FANCG;PDCL;MAP3K10;ZNF778;TPP2;TPP1;MAP3K13;ZNF774;MAP3K11;ZNF773;MAP3K12;UFSP2;KIAA0100;MIR320A;ZNF766;ZNF765;ZNF764;TNPO1;ZNF763;KIAA1429;TNPO3;PAAF1;COA5;ZNF761;PHACTR4;TPRN;ILKAP;PLA2G12A;CKAP2L;ARL2-SNX15;WIPI1;EDF1;WIPI2;PLRG1;SMC1A;TIRAP;ZNF75A;DNAJC3;DNAJC1;CTDSP1;DAD1;PCNA-AS1;DNAJC9;NSRP1;LCORL;PLAG1;NOD1;PDHB;DNAJB6;ZNF749;DNAJB4;ZNF747;ZNF746;DNAJB9;RPL32P3;MIR4522;HCG11;ZNF740;HN1L;RPRD2;BCKDK;MIR4519;ZNF738;MFAP3;ZNF737;DNAJA2;DRG1;VEZT;IFITM1;TMEM183A;PARS2;PDCD2L;TIAL1;RPS15;ZNF846;ZNF845;ZNF844;MIR4466;ZNF841;PDK2;PDK1;PDHX;COG8;COG7;COG6;ARRDC1;COG5;ARRDC2;COG4;COG3;COG2;COG1;TIAM1;NEIL3;NEIL2;ZNF837;ZNF836;MTHFD2L;MIR3124;ZNF830;TMEM185A;STXBP3;STXBP4;STXBP1;CSTF3;STXBP2;CSTF2;LIAS;RPAP1;RPAP2;SNORD59A;RPAP3;FXR1;ZNF829;SCFD1;CHTF8;FXR2;PDCD11;ZNF827;PDCD10;SCFD2;MIR4449;ZNF823;WBSCR22;MLEC;STXBP5;TMEM184C;RPS26;TPX2;RPS25;SMTN;ZNF816;ATP5J2-PTCD1;ADCK2;ADCK1;ZNF814;ZNF813;ADCK5;MIR4434;DCP1A;RPS21;DCP1B;HAR1B;RPAIN;ZCCHC11;AHCTF1;UBXN1;ZCCHC10;C2CD3;ZCCHC18;ZCCHC17;ZCCHC14;COIL;ZNF808;ZNF805;UBXN8;ZNF800;UBXN7;UBXN6;LRRCC1;MIR3175;ZCCHC24;PARP3;PARP4;PARP2;ZDHHC12;ZDHHC13;PPHLN1;ZDHHC16;TEKT4P2;MLF1;ZDHHC14;MLF2;RNU6ATAC;C9ORF3;AIDA;AMIGO3;ZDHHC20;AMIGO1;ICA1L;ZDHHC23;NOL7;NOL8;NOL9;GDPD5;NOL6;PURB;PPP2CB;PDPR;MTHFD1L;PURG;GINS1;MIR4470;GINS3;GINS4;AIG1;MLH3;PDP1;HIST3H2A;F2RL1;MPHOSPH8;MIR3143;MPHOSPH6;NDUFA13;NDUFA11;NDUFA12;TAMM41;LGALS8-AS1;NDUFA10;LZIC;COMT;DYX1C1-CCPG1;CCDC28B;CCDC28A;ARHGDIA;CPSF3L;AZI2;PUS3;RALBP1;LIG1;PUS1;LIG4;VWDE;LIG3;ATP1B3;ATP1B1;PUS7;MATR3;DAP3;MRPL45P2;NOP2;LPP;TCTEX1D2;LOC440028;COQ9;COQ7;COQ6;COQ5;COQ4;GRHPR;COQ3;TSGA10;BLMH;BRWD1;MIR3184;COPE;GPSM2;ASNSD1;SLC40A1;FAM86C1;RABEPK;MFSD8;MFSD9;MFSD6;LOC100506023;TOP1MT;MFSD3;MFSD1;TOPBP1;HGSNAT;FAM86B1;IQCC;LSR;LSS;IQCG;IQCH;FCHSD1;FCHSD2;RABEP1;RABEP2;THRAP3;AKT1S1;UBE2Q2P1;PDXK;PDXP;FAM86DP;LIN9;LOC100507373;OGFRL1;ERICH1;ALDH1B1;CHSY1;FAM120C;S100PBP;SLC4A8;KANSL2;PITHD1;KANSL3;USP6NL;LIPA;ZDBF2;NSDHL;SAMD15;MPRIP;SAMD12;SAMD10;STARD3;STARD4;GABARAPL1;STARD5;CSNK2A1;STARD7;STARD9;DNTTIP1;SND1;SLC5A6;MIR564;AKIP1;TBPL1;MCM3AP-AS1;MTMR1;MTMR2;MTMR3;LXN;RETSAT;MTMR9;MTMR6;OAZ2;OAZ3;HMGXB4;VTI1A;HMGXB3;VTI1B;B3GALNT2;HACE1;ERLIN1;BBIP1;ERLIN2;SNF8;MLLT10;UCK2;UCK1;SASS6;NAPEPLD;STAG3L2;STAG3L4;DIS3L;ATF7IP2;HIST2H2AC;EEA1;FLVCR1;FLVCR2;RPL23AP82;ELOVL1;ELOVL4;NSUN5;RIPK2;NSUN3;NSUN6;HIST2H2BF;SUMF2;HIST2H2BE;SUMF1;SLC29A3;SLC29A2;RPS27L;STYXL1;RECQL5;C10ORF2;UTP6;ANKIB1;SLC16A1;UTP3;SAMD4B;LYRM2;LYRM4;LYRM7;RPL23AP53;ZNF696;ZNF691;CSE1L;CXCL16;KPNA6;SLC25A40;FBRSL1;ZNF689;SLC25A43;SLC25A42;KPNA5;ZNF687;KPNA2;SLC25A44;KPNA3;ZNF684;SLC25A46;SLC16A5;ZNF682;ZNF680;TICAM2;TICAM1;FOXP1;ACAP3;ACAP2;ZNF678;ZNF675;ZNF674;KPNB1;ZNF671;RNASEH2C;ZNF670;PEF1;TROAP;MAZ;THADA;FOXO3;FHIT;ACAT2;ACAT1;STK36;DSEL;CLTCL1;ZNF669;ZNF668;ZNF667;HACL1;ZNF664;SRD5A3;FOXN2;STK25;ZNF653;MCU;POMT2;ARHGAP11A;ARHGAP11B;FHL1;MCM10;CELF6;FOXM1;FSD1L;MDK;ZNF649;SUMO3;SUMO2;IQUB;ZNF646;ZNF644;ME2;MGC12916;SLC25A16;SLC25A15;NSMCE4A;SLC25A17;DBF4;NPC1;NPC2;SNPH;SLC25A19;ZNF37BP;SLC25A12;ZNF630;SLC25A14;SLC25A13;FOXK2;SLC25A29;SLC25A28;ZNF628;ZNF627;ZNF626;CDC37L1;ZNF624;ZNF623;SLC25A20;ZNF621;SLC25A23;ZNF620;SLC25A24;MMAA;MMAB;FOXJ3;TMPPE;DHODH;SLC25A37;SLC25A39;ZNF619;ZNF616;ZNF615;ZNF614;ZNF613;SLC25A32;ZNF611;ZNF610;SLC25A33;SLC25A36;SLC25A35;LPGAT1;CCT6P1;ZDHHC6;ZDHHC7;FGF14-IT1;ZDHHC2;CCT6P3;ZDHHC3;ZDHHC4;ZNF726;OGFOD1;CHORDC1;ZNF721;PELO;SCAF11;NSMCE2;NSMCE1;MIF;THAP2;THAP1;THAP4;GNPAT;THAP3;THAP5;ZNF717;THAP8;ZNF714;THAP9;C22ORF34;C22ORF39;TMEM87A;TMEM87B;SNX3;SNX4;COMMD8;DSN1;APH1B;ZNF707;COMMD9;ZNF706;ZNF701;ZNF700;SNX9;RIMKLB;SNX8;SNX5;RBM10;SNX6;RBM11;TMEM86A;CRADD;INTS1;INTS3;INTS2;PILRB;SNW1;INTS5;INTS4;PEMT;INTS7;COL9A2;INTS6;RCOR3;INTS9;INTS8;RCOR1;SUV39H2;CCDC122;CCDC121;CCDC126;SUV39H1;CCDC124;BMI1;PEPD;MLX;ACADM;DIRC2;UTP14A;ACADS;ACAD8;CCDC110;CCDC115;COMMD2;COMMD1;CCDC117;COMMD6;COMMD4;COMMD5;STK40;CCDC103;DOT1L;IBA57;PGRMC1;SERTAD3;PGRMC2;SERTAD2;PERP;C22ORF23;C22ORF24;HEATR6;C22ORF29;NPM3;PER2;ALDH4A1;PER3;ZDHHC9;ESYT2;ESYT1;ENGASE;DBR1;MPG;MPI;CYP46A1;CAPN7;CAPN5;CAPN1;ARHGEF40;ADPRHL2;RPGRIP1L;WBP11;CCDC151;HOMEZ;CCDC142;CCDC148;CCDC146;ACACA;LOC100288842;RAB4B-EGLN2;UTP20;C16ORF58;C16ORF52;LOC100288846;CCDC134;OST4;ZFHX2;CCDC136;HMGA1;DSTN;ANKHD1;BMP1;CPS1;OSTC;C16ORF46;TAB3;TAB1;CCDC130;RBM28;RBM25;NAA40;HMGB2;PSIP1;MTR;BCL7C;BCL7B;NPTN;UQCRFS1;LRRFIP2;RBM33;UTP15;BCKDHA;MIR193B;NAA30;RBM15;RBM18;DYNLT3;BCKDHB;RBM19;ARHGEF18;PEX1;TCTE3;UTP18;MUT;PEX7;PEX3;IRF4;GORASP1;PEX6;PEX5;IRF2;FAM96B;BLVRB;NAA35;FAM96A;NAA38;MVD;BLVRA;RBM48;MVK;GOSR2;TAF9;GOSR1;RBM4B;HMGCR;HMGCL;DNPEP;RAB40C;MARVELD2;LOC100507250;BMS1;NAA25;SOD2;EEPD1;GLB1;BRMS1L;RBM41;RBM42;FAM98C;RANGRF;TAF6;NAA16;FAM98B;FAM98A;TAF5;TAF4;RBM45;TAF3;RBM43;TAF2;TAF1;GUSBP11;DCAF8;DCAF4;DCAF7;DCAF6;TPGS2;GLE1;CREB3L4;MYB;CREB3L2;PIP4K2C;IAH1;NHLRC4;GLCE;C9ORF66;C9ORF64;C9ORF69;KIAA0368;PIH1D2;NHLRC2;EEF1DP3;FICD;SRCAP;C9ORF78;C9ORF72;PRDX3;PRDX5;PRDX4;NR2C2AP;CDK19;FZD3;JUND;FZD7;RAB3IP;PA2G4;CIDECP;KIAA0391;PRDX6;C9ORF85;LOC100128398;PPP5C;SLC6A9;CDK10;CDK13;CDK16;TRMU;GLI1;C16ORF71;GLI4;FAM102B;IMPA1;IMPA2;RIOK2;RIOK1;MSTO2P;C16ORF62;ZNF599;ZNF597;ZNF596;ZNF594;ASAH1;ZNF593;TANK;FAM105A;SSFA2;C16ORF95;HS1BP3;ZNF589;ZNF587;ZNF586;ZNF584;ZNF583;ZNF582;RIOK3;FAM104B;LRPPRC;FAM71E1;MIR423;FIG4;RFWD2;TRMT5;RFWD3;TRMT6;ALMS1;SARM1;RLIM;LAMTOR2;PLCD3;LAMTOR3;ZNF576;PLCD1;ZNF574;ZNF573;ZNF571;ZNF570;YEATS4;IRS2;MACROD1;ZNF568;ZNF566;PHLDA2;ZNF565;PHLDA1;ZNF564;ZNF562;ZNF561;PNISR;DISP1;ENKUR;STIM2;NCL;ZNF559;ZNF557;ZNF554;GLYR1;ZNF551;GLO1;TARS;FAM109A;KRBA1;GLB1L3;STIP1;ZNF549;LOC729506;ZNF547;LOC100130691;ZNF546;ZNF544;SLC15A3;ZNF543;SLC15A4;KIAA0319;WDTC1;SHFM1;C18ORF8;GLMN;MARCH8;MARCH6;CHERP;MARCH3;MARCH2;YEATS2;NF1;IARS;NF2;LZTR1;C15ORF61;PPP6C;GM2A;ZNF529;ZNF527;ZNF525;ZNF524;PGPEP1;SORD;BET1L;SARS2;ZNF519;ZNF512;ZNF511;SOS2;ZNF510;GLS2;C15ORF40;C15ORF41;C15ORF39;ZNF500;ARMCX5-GPRASP2;RNF138P1;MND1;CUL4A;NIN;PFKM;METAP1;PFKP;METAP2;GLTP;SYNJ2BP-COX16;ARL6IP1;GORAB;DDX60L;C10ORF67;PWP2;PWP1;ZNF607;ZNF606;ZNF605;CHEK2;CHEK1;HABP4;UBAP2L;ZNF600;JMJD4;ACSL1;RECQL;ACSL6;ACSL4;ACSL3;JMJD7;JMJD8;JMJD6;FLJ37453;TTLL11;TTLL12;PFN2;CECR5-AS1;TMEM161B;TMEM161A;RABGAP1L;NMB;DTNB;SNHG8;KTI12;C10ORF35;SNHG7;PARP14;SNHG4;ZWINT;PARP10;NCEH1;CC2D1A;CC2D1B;RPTOR;NNT;AMPD2;AMPD3;RAB33B;PRPF18;PACS2;PACS1;TOMM40;C10ORF88;NPL;ARNTL;DISC1;DCPS;NQO1;NQO2;TRIP11;PRPF31;HDLBP;TOMM20;TOMM22;CHCHD4;CHCHD5;CHCHD3;OIP5-AS1;CHCHD6;CHCHD7;TSC2;TSC1;ALDH3A2;DCTD;PREPL;SPNS1;FIZ1;DTX1;DTX3;DTX4;ANKZF1;ACBD6;ACBD5;ACBD4;TBCD;TBCB;TBCA;FAS-AS1;TBCK;TBCE;RFXAP;ACBD3;DOCK4;DOCK9;TSEN15;NVL;DOCK8;DOCK7;CTDSPL2;CA5B;C9ORF16;FLOT2;SCYL2;DCXR;SENP2;SENP1;ITGB3BP;TSEN34;HPGD;NXN;TUFT1;SPG7;LTC4S;GMDS;CDIPT;CMTM8;CMTM4;CMTM6;C9ORF43;C9ORF40;GDAP1;TBKBP1;GMFB;SLC4A1AP;ISM1;ZEB1-AS1;TBK1;AKT2;RAVER2;HIST3H2BB;MLYCD;PKNOX1;GTSE1;TSTD2;PHKA2;TMEM126A;TMEM126B;LINC00526;SKAP2;TSTA3;EXD2;EXD3;NLRX1;CRABP2;RNF219;RHOT2;RHOT1;RNF216;TBL3;TBL2;C6ORF89;ZNF497;ZNF493;ZNF491;DDX12P;ARHGAP1;MED19;MED16;ARHGAP5;OSBPL11;MED18;MED17;MED11;MED14;KIAA1147;MED10;DLGAP5;ZNF486;ZNF485;ZNF484;ZNF483;ZNF480;KIAA1143;SLC39A11;JOSD2;GMIP;MED27;SLC39A14;MED26;PGM2L1;DDB2;DDB1;MED23;MIR762;MED25;MIR760;INCENP;JMJD7-PLA2G4B;MED20;L2HGDH;ERGIC3;ISPD;PPARA;ZNF473;ZSWIM1;ZNF471;OAT;ZNF470;CENPA;CENPB;EXOSC10;ZSWIM6;ZNF468;ZSWIM7;ZNF467;ZSWIM5;ZSWIM3;CENPV;ZNF461;CENPW;WNT7A;NUDT22;ST7-AS1;CENPE;NUDT21;CENPF;ABCB10;CENPH;ETNK2;CENPJ;TAOK1;CENPK;CENPL;TSR2;CENPM;CENPN;CENPO;CENPP;CENPQ;CRAT;CDKN3;ZNF451;CRCP;NAB1;GMNN;MPV17L2;CASC2;CASC1;NUDT19;ZNF449;NUDT18;NUDT17;NUDT16;ZNF446;NUDT15;ZNF445;MTPAP;ZNF444;NUDT13;ZNF443;CDKL2;CDKL3;ZNF440;CDKL5;MIR718;ZCRB1;TC2N;NAAA;ZNF438;ZNF432;ZNF431;ZNF430;INO80C;INO80B;INO80E;INO80D;TXNDC9;SMYD5;AGAP11;GMPS;SPATA2;NRF1;SPATA5;SPATA6;SPATA7;MED30;ZNF429;ZNF428;SMYD2;ZNF426;ZNF425;BRIX1;SMYD4;NAE1;SMYD3;LOC399815;NADK;ZNF420;TMEM120B;ODF2;BOD1;TMEM120A;RABL2A;HPS4;ARPC4;HPS5;YRDC;IBTK;ARPC3;ZNF419;MOB2;ZNF417;CNTROB;ZNF410;MIPEP;ISY1;GPR89A;NUMA1;RMND1;MIR1260B;GPR89B;LOC728752;ZNF408;EXO1;DDI2;PPP6R3;PGM3;ITGAV;SNAP29;PGM1;ITGA3;ACTR6;ACTR5;ITGA1;AHSA1;LOC644656;MMS22L;IMPACT;LRTOMT;RRM2B;MGC16275;NAF1;ROCK2;GTPBP10;FOXRED2;ZNRF1;ZNRF2;CCDC85C;PHKG2;FEM1C;HNRNPA1;POLR2J3;POLR2J4;POLR2J2;FEM1A;FEM1B;EXOG;MYO1D;PINK1;MYO1C;SUCLA2;LOC728743;CPNE8;SMARCB1;CCDC102A;CCDC102B;CRKL;HERC5;C1GALT1C1;SNRPD2;CCDC96;SNRPD3;CCDC92;SPA17;CCDC93;TBC1D22A;CCDC94;HERC6;LOC100130950;ALG8;SMARCC2;ALG6;ACTN1;ALG5;ALG2;TRAF3IP2-AS1;ALG3;TALDO1;ALG1;CCDC86;CCDC87;FAM76B;FAM76A;CCDC82;CCDC84;PXT1;NUMBL;EPB41;EPAS1;SEC14L2;BRIP1;SEC14L1;EGR1;MYO5A;WDYHV1;SMARCA2;EXT1;EXT2;MIR4795;CALU;RANBP10;ECHDC1;NOL11;MIR378D2;CSRNP2;PYROXD1;NAT10;OTUD7B;CROT;NAT14;NANP;NUDCD3;NUDCD2;NUDCD1;MIS18BP1;OTUD6B;CHAMP1;NANS;HTATIP2;SREBF2;KIF9;CANX;UFC1;EEF1E1;MFGE8;RAD21-AS1;JAZF1-AS1;NAPA;GNAI3;HSD17B4;HSD17B7;CXORF40A;OS9;TCEB3;PGGT1B;TCEB2;RIBC1;EPS15;CXORF40B;MON2;MYO9A;BOP1;ITCH;TTC8;TTC4;TTC3;TCEA1;RTN4IP1;OTUD5;CRTC2;NARF;CRTC1;UBXN2A;SNORD1C;LOXL3;PEBP1;MSMO1;NR3C1;YARS2;EEF1B2;AKR7A2;AMMECR1L;SNORD16;SNORD12;CAST;BORA;CASK;CDKAL1;TBC1D20;WDFY1;TBC1D25;WDFY2;TBC1D23;TSNARE1;GNAZ;TBC1D19;DDX1;ODF2L;AANAT;SHARPIN;IRAK1;IRAK2;TBC1D13;RHPN1;TBC1D14;LLPH;TBC1D17;SNORD30;QSER1;TBC1D16;EEFSEC;YARS;CRTAP;CNOT10;UEVLD;NAT6;SNORD28;SNORD29;UBXN11;SNORD26;HOOK2;UBXN10;SNORD27;HOOK1;GNAQ;SNORD24;GNB1;DEGS1;TCF3;DNAL4;SLC35E2B;DNAL1;GALK2;GALK1;DYRK3;LOC100129917;HP1BP3;PINX1;DPY30;RND2;CABIN1;RND1;UFL1;RB1CC1;SNORD55;FBXL19-AS1;WHSC1;SNORD54;DCAKD;QRSL1;TTI2;TTI1;ALS2;SNORD46;SNORD44;CRY1;GNB1L;DNAH3;DNAH7;RNF6;RNF2;CRYZ;GNG3;GNG7;SNORD77;SNORD75;SNORD76;SNORD74;CDK11A;EYA3;CDK11B;RSPH3;GALNS;UFM1;RSPH1;MYO15B;CARM1;SNORD68;SNORD60;OTUD3;SNORD61;GPATCH2;XYLT2;XYLT1;GPATCH1;GPATCH3;GPATCH8;DHRS4L1;DDX17;DDX18;DDX11;FNDC3B;ATG10;DDX10;FNDC3A;ATG14;ATG13;ATG12;ZNF398;ZNF397;NAA60;LRPAP1;ZNF395;PDXDC1;ZNF391;PRKRIP1;RNPC3;
H3K18ac H1	8129/9697	9.86272e-186	8.99386e-185	0	0	2.65224	1129.83	TFRC;PTPDC1;COMTD1;HTR7;CAPNS1;FAM19A2;PRKACB;FAM19A4;WDR83OS;ZNF18;GSTK1;PRKAB2;ZNF10;UNC5D;ZNF14;RC3H2;MIR3917;ZNF16;SIGIRR;SCO1;SCO2;TFR2;ORAI3;UNC50;ORAI2;SF1;UNC119B;SET;COL13A1;TARSL2;AASDH;NPRL2;ZNF20;ZNF22;ZNF23;ZNF24;ADAMTS12;ADAMTS10;ADAMTS16;ADAMTS15;LARP1;T;RDH11;ADAMTS19;RDH10;GSTM4;GSTM3;PRPF38B;PRPF38A;GSTM1;NEBL;LARP4;LARP6;SPAG5-AS1;DHFR;MOV10;PKIB;PPFIBP2;PKIA;ZNF30;SFXN3;SFXN4;SFXN1;HYOU1;STRN;SFXN2;FXYD5;DZIP1;PKIG;SFXN5;DZIP3;KCNC3;MIR130B;KCNC4;PRKAG1;ZNF43;PRKAG2;ZNF44;ZNF45;SHB;ZNF48;LOC100288181;SHD;SHF;MMP25;GLT1D1;MMP24;ZNF41;NEFL;NEFM;FLJ20021;KCND2;GSTO1;ZNF57;TOMM40L;TMEFF1;TMEFF2;MMP16;MMP15;PTRH2;RAPGEF1;RAPGEF5;RAPGEF6;RAPGEF3;TRUB1;TRUB2;EMX2OS;PKN3;KCNA3;KCNA6;SDAD1;HSPE1-MOB4;PLAGL1;STX6;RICTOR;STX4;STX3;MBD3;MBD4;MBD5;EGLN3;EGLN2;MBD6;GATSL3;BIK;MCRS1;KCNB2;MBD1;MBD2;ZNF77;ZNF79;MIR3939;ARCN1;TARBP1;SKI;ZNF70;ZNF74;MITD1;PKN1;MTCH1;MTCH2;RASL11B;FBXO27;PDCD5;RASL11A;GOLIM4;MSI2;FBXO24;APEH;FBXO21;FBXO22;FADS3;FADS2;SLK;FNTA;FADS6;MAP3K8;NEK2;MAP3K6;MAP3K7;MAP3K4;MAP3K5;FBXW4;KCNH2;PIAS4;PIAS3;DGAT2;DGAT1;FBXW8;FBXO18;KCNH7;C21ORF59;KCNH8;FBXO17;STX7;C21ORF58;FBXO15;NEAT1;FBXO11;SRCIN1;FBXW2;PIAS2;LENG1;VMAC;MINPP1;LOC643770;MSH2;DMTF1;SMO;MSH3;SMS;PKP4;PKP3;LOC100505715;BLM;ZC4H2;IREB2;LOC100289495;FBXO48;GSTT1;FBXO46;NPAS1;NPAS2;FBXO41;FBXO42;RAP1A;ZKSCAN3;ZKSCAN2;ZKSCAN5;NEK9;NOP14;RASL10A;NOP16;NEK4;RASL10B;NEK6;NEK7;STYX;FBXO36;RFXANK;FBXO34;FBXO33;FBXO30;FBXO31;DRAP1;LRCH1;SON;G6PC3;SP2;SP4;LRCH4;LRCH3;SP9;NOP10;BCAR3;ALAS1;KCNK9;ONECUT2;ONECUT1;APIP;HTR2C;PPWD1;BICD2;SPN;SPR;BOC;C21ORF91;NEO1;BOK;BCAS4;CERS5;CERS6;VPS13C;RNASET2;VPS13D;DHPS;VPS13A;MSL2;VPS13B;MSL3;RABGGTB;ADAMTS20;MSL1;NEMF;C1D;BMP2K;LOC257396;GAPDH;CERS1;BCAT2;PRKAA1;PRKAA2;C1S;UHRF2;SRC;UHRF1;SRF;LENG9;LENG8;U2AF1;MLLT3;MALT1;SRM;SRR;DRAM1;KRIT1;SRY;DRAM2;SLC36A4;NOP56;KCNJ4;KCNJ5;NOP58;SSB;NECAP2;NECAP1;CDKN2AIPNL;BRE;APLF;PDCD4;PDCD2;EGFEM1P;KCNK1;UNC79;CERK;MT1M;LGALSL;CCP110;RCBTB1;PEX26;RCBTB2;LGALS3;MT2A;LOC100289511;PEG10;BSG;FBXO5;ATXN7L1;FBXO8;ATXN7L2;BSN;FBXO7;ATXN7L3;LIMCH1;LINC00092;MGC72080;CYP39A1;BTC;CFDP1;MT1A;BTD;CRISPLD1;SOAT1;NINJ1;KCNQ2;MT1F;MT1G;MTCP1;KCNQ4;MT1H;FLYWCH2;KCNQ5;CES2;CERKL;AARS2;DHX8;DHX9;SDC3;ZBTB1;TGFA;ZBTB5;ZBTB4;ZBTB3;ZBTB2;NKAIN1;NEU3;NKAIN4;NKAIN3;STK38L;KCNN1;KCNN2;FAM192A;APOE;MIR1292;APOB;NTNG1;BBS2;SLC10A4;XBP1;YES1;APOBEC3F;SLC10A7;TNFSF12;NET1;BST2;MSRA;PEX5L;MC1R;ZBTB6;FBXL3;MIR1281;FBXL5;FBXL4;MIR1282;LOC100505666;FBXL6;MRPS15;MRPS16;MRPS11;MRPS12;TFB1M;C8G;KCNT2;BBS9;SDF4;BBS7;SDF2;BBS4;MRPS28;ZHX2;MRPS26;MRPS27;PCYT1A;SYK;MRPS24;MRPS25;MST1;GAB1;PRPF40B;MRPS21;PRPF40A;CACYBP;TFB2M;GAB2;SYP;APRT;CNKSR2;RNF144A;RNF144B;RAP2A;RAP2B;PITPNM1;PITPNM3;CNKSR3;TLCD2;TAX1BP3;FAM193B;TLCD1;SELPLG;MRPS35;MRPS36;MRPS33;PRICKLE3;NEXN;MRPS30;PRICKLE1;PRICKLE4;ZFP14;FAM196A;DKFZP434I0714;RAE1;MAP3K3;DYNC1H1;SORT1;KLHL2;PEX10;KLHL3;PEX13;APTX;VMP1;PDCL3;TFAP4;KLHL5;KCNS3;KLHL8;TACC3;RAD1;DENND5B;INPPL1;TXN2;IGF1R;FAM198A;ZNF83;PLAU;ENPP1;DENND5A;ENPP5;LOC389247;DNAJB12;ADAM10;SDHC;SDHD;SDHA;SDHB;ADAM19;ZNF90;ADAM17;ZNF91;ZNF92;ZNF93;PSPC1;CARD11;HTRA1;PLD5;HTRA2;PLD1;PLD2;NME1-NME2;RNASEH1;GRK4;GRK6;FGF20;LPXN;PIBF1;DENND4B;DENND4A;CHCHD10;IGF2R;FGF14;FGF18;IFT27;FGF13;SDK2;FGF11;ZMYND15;ZMYND19;TAZ;MYSM1;PITPNC1;GRM3;GRM7;CA2;GRM8;CA7;MYBL2;CA8;TMEM189-UBE2V1;MYBL1;SUN2;TBP;HUNK;EEF1G;GFOD1;EEF1D;GFOD2;ZMYND10;ZMYND11;ZMYND12;SHANK3;PLEC;RALA;GALT;RRN3;CBL;TROVE2;PSMB10;IFT74;MTA1;SV2C;OXCT1;TDG;TGS1;TBX20;SLIT1;CLVS2;DROSHA;RALY;SLIT2;MTA2;MTA3;RRM1;RRM2;SUOX;HS3ST4;HS3ST1;WARS2;GALE;CCS;TEC;TEF;IPO13;VPS29;TES;FRMPD4;FRMPD1;RRP1;RRP8;ELK3;RRP9;MTBP;ALCAM;TFG;ZSCAN30;HOMER3;VPS35;GAMT;PRKCG;VPS18;PRKCI;MBNL1;PRKCH;DNAAF2;DNAAF1;PRKCE;CLEC11A;HUS1;AFAP1;GANC;NUP93;MTAP;BCAM;DAAM1;ZSCAN22;HECW2;ZSCAN21;PRKCQ;NUP98;PRKD1;VPS28;FREM2;ZSCAN29;RNF216P1;FREM3;PLEKHA8P1;PRKDC;PRDM15;PRDM14;PRDM10;MTDH;NUP85;PRDM16;ST3GAL4;RRS1;ZSCAN12;ST3GAL5;ST3GAL6;NUP88;ZSCAN16;ST3GAL1;ST3GAL2;ST3GAL3;PLK4;NFE2;PLK3;HOMER1;MCAM;PLK2;PLK1;MEX3D;MEX3C;ELL2;ELL3;ZNF559-ZNF177;MEX3B;GTF2IRD1;BTG4;BTG3;SETD5;MOCS2;BTG2;RARG;SETD2;BTG1;CDKN1B;SETD6;SETD7;STON1;MCEE;MTG1;ADAMTSL3;TK2;TK1;RRP15;ZIK1;EXOC8;EXOC7;PLLP;ASH1L;COPZ1;CIT;MTF1;MTF2;EXOC4;RARA;GAS1;GARS;PLIN2;EXOC5;ANGPTL4;RCCD1;TKT;GAS5;GART;MOCS1;EXOC2;PRUNE2;METTL21A;METTL21B;PAPSS1;ERMP1;RASSF10;MINOS1;APOL1;MBNL3;PAIP2;PAIP1;CDKN2A;MOCOS;GATC;G0S2;ELP2;ELP3;RRP1B;ELP4;SNCAIP;HIPK3;HIPK2;GATM;OSTM1;MSX2P1;TMEM229B;FAM49B;GTF2B;LCLAT1;THG1L;CFL2;CFL1;PLS3;OIP5;GTF2I;PLS1;KCMF1;MAP2K3;MAP2K1;C8ORF59;MAP2K2;COL27A1;RALGAPA2;GTF3A;MIRLET7I;LEMD3;TOM1L1;MIR1469;FKBP8;FKBP9;FKBP4;TOX;FKBP3;INSIG2;INSIG1;TPR;MAP2K7;PLTP;MAP2K5;MCL1;C8ORF37;SYNJ2;COPS3;COPS6;CPD;BCL3;BCL2;C8ORF34;OSCP1;SLC48A1;CPM;BMPR2;MCM7;COL14A1;MCM8;ZC3H6;CPZ;MTO1;SYNE2;WDFY3-AS2;SYNE1;THBD;C8ORF82;SERAC1;GAL3ST3;GAL3ST4;CR1;GGPS1;DIS3;TSN;ESPL1;TST;LANCL2;MCM3;ST20-MTHFS;MCM4;MCM5;MCM6;MCM2;ALDH9A1;HDAC4;CEBPA;LEPROT;HDAC2;HDAC3;CEBPD;HDAC1;VPS4B;CEBPG;TULP3;TTK;TTL;HDAC6;NFS1;HECTD1;HECTD2;HECTD3;VPS54;CSK;SLC35A1;SLC35A4;SLC35A3;CPPED1;ASXL1;GLOD4;CTH;ASXL2;APOC1;MAB21L2;CEBPZ;VPS45;C8ORF76;SLC35B3;SLC35B4;WDSUB1;HDAC10;PITPNB;HDAC11;MKI67;MGC45922;NFU1;RPS6KA4;SYNPR;RPS6KA3;RPS6KA6;NIPAL1;RPS6KA2;NIPAL3;ARFIP2;ARFIP1;BTRC;SLC35A5;DYNC2H1;CPT1A;SLC35C2;SLC35C1;CPT1C;NIF3L1;TWSG1;KIAA0922;UHRF1BP1;OBSL1;SLC22A4;SLC22A3;SLC22A5;SLC35D1;SLC35D3;SLC35D2;MTTP;TRANK1;TXN;FAM43B;ARGLU1;SYNRG;SLC35E4;SLC35E3;GBAS;ZZZ3;MPHOSPH10;CAB39L;SLC35F5;GBE1;SLC35F1;RSF1;SIPA1L3;GSG2;TMED3;DGCR6L;TMED2;TMED1;SEC61B;ERMAP;TMED5;TMED4;TMED9;ZYG11A;TMED8;SLC35G6;C17ORF80;TYK2;SLC35G1;MTSS1;GLTSCR2;SCNM1;NFX1;AVPI1;DTYMK;SDCCAG3;C17ORF58;TYMS;RBFA;BEGAIN;TYMP;TCEAL8;TCEAL4;TCEAL1;SUSD3;FAM47E;SVIL;C21ORF33;C17ORF64;MTX1;NFYA;NFYB;MTX2;NFYC;MTX3;SUSD1;GBF1;FAM46A;RSG1;SPCS3;SPCS2;SPCS1;GSTA4;PRKRA;COPG2;MEGF8;NUPL2;FRA10AC1;MEGF9;SPPL2B;ROGDI;SPPL2A;RCAN3AS;HELB;PAIP2B;BMPER;EME1;FPGT;FPGS;HIST1H2AG;HIST1H2AC;GBAP1;HIST1H2AM;HIST1H2AH;HIST1H2AJ;ACYP2;TRPC4AP;RSBN1;SPECC1L;TIMELESS;MYADM;HIST1H2BH;HIST1H2BC;ZCCHC8;ZCCHC7;COPB2;PMEL;ZCCHC6;ISYNA1;C17ORF97;COPB1;ZCCHC9;ALOX12;PMF1;CAMSAP1;CAMSAP2;EMG1;UBB;ZMAT3;ZMAT5;C14ORF28;LONRF1;CPSF4;CPSF7;CPSF6;HELQ;HELT;CPSF3;CPSF2;DIAPH2;DAP;DIAPH3;BAMBI;CRYL1;FGFR4;FGFR3;GLP1R;ST7-OT4;CGB7;DBI;OPLAH;RBM3;RBM4;DBT;RBM7;RBM5;RBM6;MYRIP;OXSR1;DCK;RBL2;RBL1;TMEM5;C14ORF39;C14ORF37;TMEM9;RBKS;HIST1H2BM;HIST1H2BJ;HIST1H2BI;HIST1H2BK;NRXN2;DDN;NXF1;RPS6KC1;SAP30L;POC1A;POC1B;PDSS2;PDSS1;HES1;SNORA13;SNORA10;HES2;DEK;PDE10A;RPS6KB1;CAPN10;KIAA0907;FSIP1;RBMX;ARAF;SCAMP5;SCAMP4;LACTB;IL4I1;ZFYVE26;UBASH3B;IGLON5;SNORA33;HES6;TYW5;TYW3;NGDN;HPCAL1;ZFYVE21;RNASE4;SCAMP1;EML1;SCAMP2;EML3;EML4;EML5;EML6;ZFYVE16;PRKAR1B;PRKAR1A;SNORA26;SNORA24;RBCK1;SNORA21;CGGBP1;LOC148413;SHOX2;SDR39U1;SLCO5A1;AAAS;HSPH1;PRKAR2B;SNORA57;RSU1;SNORA52;GLYATL1;PMM1;LRBA;EDEM2;GRIN2B;PTRHD1;SETX;CS;COL1A2;DCHS2;DCHS1;SNORA44;ARF3;ARF4;SNORA84;LAD1;ARF1;LRSAM1;RPLP1;HEXB;RPLP0;QPRT;IKBKB;TUBA1C;TUBA1B;NIPBL;PP7080;HEY2;IKBKE;APPL2;C11ORF24;APPL1;IKBIP;ARG2;ACTL6A;NIPA1;SIRT5;EMP2;SIRT1;F3;HEXDC;SIRT3;RILPL1;ADSSL1;CDC42EP2;DLD;DSCAML1;MDFI;SNORA64;ARF6;RNASEL;C11ORF54;STAU1;STAU2;CCNDBP1;UNK;PMS2;STAT6;CSMD3;CSMD2;PMS1;C11ORF63;MDH1;AADAT;MDH2;STAT2;GSX2;STAT3;HNRNPUL2-BSCL2;TTLL7;TTLL6;HEYL;TTLL4;TTLL3;TTLL1;SERBP1;UBAP1;UBAP2;TTLL9;C11ORF58;C11ORF57;HDDC2;CCNT2;CCNT1;FAM13B;FAM13C;UBE2D2;C11ORF71;UBE2D3;MUM1;HR;LOC100289230;SMCHD1;LOC643542;PABPC4L;PMPCA;PITX1;C11ORF68;PPP1R16B;C11ORF84;C11ORF87;KHNYN;C11ORF80;VPS33A;UBE2E3;PPP1R16A;UBE2E2;TUBA4B;TUBA4A;RBX1;RBMXL1;NPTXR;NSMAF;C11ORF95;PFKFB4;C11ORF91;FBLIM1;ARL3;ARL1;ARL2;TNFRSF11B;NTPCR;TNFRSF11A;RAP1GAP;BCL2L12;BCL2L13;BCL2L11;SOCS1;PMVK;SOCS6;SOCS7;SOCS4;DR1;BRPF1;BRPF3;BCDIN3D;TNFRSF10A;TNFRSF10D;ZC3HC1;TFCP2;UST;MDM2;AAK1;NPHP3-ACAD11;FGFR1OP;MDM4;TUBGCP3;TUBGCP4;MYD88;MDM1;MOXD1;CNTNAP1;FAM47E-STBD1;ST6GALNAC2;NXT1;SH2D4A;PIK3CD;MRPL4;NGRN;MRPL3;MRPL2;MRPL1;DSE;DGCR8;DGCR6;LINC00339;DGCR5;SPG11;DGCR2;PPP1R12A;SH2D3A;VPS37C;ARNT;VPS37A;VPS37B;RAD23B;ST6GALNAC3;PPP1R12C;DTL;ST6GALNAC5;ST6GALNAC6;RNFT2;PPP1R15B;SLC47A1;LRP5;KATNB1;HSD17B14;LRP2;HSD17B11;LRP8;RNFT1;CECR2;CECR6;KATNA1;TIFA;SLITRK5;PCBD2;CNNM2;AAMP;CNNM3;CNNM4;METAP1D;PPP1R14B;DUT;BAIAP2;BAIAP3;PC;PABPC1L;MDGA2;SPG21;EPHB6;LRR1;TONSL;TXNDC11;UBE2L6;TXNDC12;GCC2;GCC1;PALM2-AKAP2;TXNDC15;TXNDC16;NUBP1;UBE2L3;TXNDC17;UXT;CCNL2;CCNL1;ACAD11;EPHA5;EPHA4;EPHA6;ENTPD2;ENTPD6;ENTPD7;VWA5B1;ASRGL1;DHX40;ULK3;ULK2;LAP3;PEX11G;EPHA1;MXRA5;MMADHC;GCDH;PAXIP1;PEX11A;SUPT4H1;PIK3R3;PIK3R2;MST1R;PIK3R1;PTTG1IP;RTF1;ART5;OSGEP;ART3;UBE2J1;DHX30;DHX32;DHX34;MIER3;LARS;DHX35;PCBP1;MICAL1;MIER2;ARSJ;ARSK;MIER1;SWI5;DYM;RCE1;RAB11FIP2;ARSD;N4BP2;ZBED5;RAB11FIP4;N4BP1;ZBED4;ZBED3;MICAL3;MICAL2;DHX29;CCNJL;AARS;PCSK1;CETN3;AATK;PCSK9;IKBKAP;PCSK7;SLC7A11;TNFRSF13C;WASL;IER3IP1;CLYBL;PCSK4;IMMP2L;ARV1;HYAL2;ENC1;DHX15;NCOA2;WARS;NCOA5;STARD3NL;NCOA6;NCOA3;MRPS2;MRPS7;MRPS6;MRPS5;ENAH;IMMP1L;MRPS9;G2E3;NCOA7;CRELD1;CRELD2;IGHMBP2;GREB1L;NEDD8;CRIP2;CRIP3;SAMM50;LOC286059;FAM172A;SCAND1;GCH1;FLJ27354;YIPF3;CRIPT;KLK13;UBE2G1;UBE2G2;KLK10;MAD2L2;XK;CCNG2;NEDD4;CCNG1;FAM171B;TARDBP;MAD2L1;SH3GL3;RTKN;BCCIP;PHRF1;KLHL31;CCND3;CCND2;CCND1;BANF1;PAMR1;SH3GL2;PDGFRA;HFM1;TPRA1;CYBA;CCNE2;FAM173B;DKC1;FAM173A;RRNAD1;UBE2V2;VCL;KLHL18;NDRG4;NDRG3;CHAT;KLHL12;KLHL13;NDRG2;NDRG1;TAF5L;ENHO;CCNB2;EBP;CCNB1;KLHL25;KLHL26;VDR;KLHL28;CRIM1;KLHL21;KLHL22;NFXL1;LAYN;KLHL23;KLHL24;PHOX2A;RCL1;APPBP2;PQLC3;PQLC2;STT3A;TAF4B;CYCS;STT3B;GCLM;YWHAE;EDA;CNRIP1;YWHAB;CHD9;CHD6;MEA1;UBE2Q1;YWHAQ;SFR1;UBE2Q2;YWHAG;YWHAH;EED;GLRX5;DARS2;ABHD14B;UBE2QL1;TBC1D9;ABHD14A;CCNA2;RCN3;TBC1D1;SFPQ;TBC1D2;RCN2;PSRC1;UBE2R2;TBC1D4;CHDH;TBC1D7;LOC150776;PNKP;RRBP1;ACVR1B;CYGB;TAF1D;EFS;TAF1B;TNKS2;TAF1A;VHL;MDH1B;CHGA;TAF15;TAF12;SWT1;TAF10;TAF11;LRWD1;ACVR2B;ACVR2A;PNKD;FAM179B;ASB8;ASB6;ASB7;QRICH1;ASB3;RPL26L1;ASB1;PNMT;RPL30;MAML2;RPL32;TMEM200B;DPY19L2P3;MAML1;RPL31;DPY19L2P4;RAPH1;THYN1;ABAT;ENO2;ENO4;GCSH;GPR173;RNF115;RNF114;RPL36;CYP1B1;RPL35;RTTN;RPL37;ANKS1A;BVES;RNF111;ANKS1B;MED1;WSB1;WSB2;RPL21;RPL23;RPL22;MED8;ANKHD1-EIF4EBP3;MED9;IFT80;AARSD1;MED7;DKK3;GPR162;RNF123;IFT88;RNF126;RNF125;IFT81;GPR161;RPL24;RPL27;RPL26;RPL28;RNF122;RNF121;NEDD4L;SLAIN2;VPS26A;SLAIN1;VPS26B;GSDMD;RPL41;CHKB;PNO1;SLC16A12;TMEM192;SLC16A11;PRRC2C;GPR137B;SLC16A14;SLC16A13;GPR137C;FA2H;ASAH2B;RNF103;GPR180;CPEB3;CPEB2;CPEB4;ELL;SPEF1;TMEM181;TMEM187;RNF157;TMEM189;GPR137;EMB;RNF150;GPR139;GPRASP1;LDLRAP1;ZC3H10;SLC2A10;SLC2A13;TACR3;TMEM171;RNF168;GCFC2;RNF167;AFTPH;RNF169;SLCO4A1;CCDC90B;RNF165;PCYOX1;RPL10;RPL12;RPL11;TMEM164;TMEM165;RNF135;TMEM168;GPR153;TMEM169;RNF139;RNF138;GPR150;CHN1;ANKRD53;RPL13;RPL15;ANKRD52;RPL18;RPL17;ANKRD50;GPR157;SNORA71D;TIMMDC1;NMNAT2;RNF146;TMEM155;RNF145;ERP44;GPR143;TMEM158;TMEM159;ABI2;RNF149;SLCO4C1;ABI1;MSRB2;MSRB3;ANKRD63;ANKRD39;LINC00265;EPO;HJURP;RNF19B;DACH2;ZFP36;DACH1;ZFP30;GRB14;NAGLU;RNF19A;GRB10;ZFP37;TMSB10;CD177;RNF43;ANKRD49;F2R;SYPL2;LOC100289361;C6ORF141;RNF41;CLIP3;CLIP1;MELK;ZFP42;ANKRD42;ERP29;NHP2;ANKRD40;ERH;ERG;PHPT1;ANKRD17;ENY2;ANKRD16;ABHD4;C3ORF70;ABHD3;ABHD2;RNF180;ABHD1;ANKRD12;ABHD8;CHRD;ABHD6;ABHD5;HMBOX1;TBXA2R;ESD;ABL1;RNF170;ABL2;ANKRD28;ESRRA;CD164;ANKRD26;C3ORF80;GPR108;LINC00271;FAM103A1;LSM1;ASNS;ESRRG;LSM5;C6ORF120;LSM4;PALB2;LSM3;CNOT4;LSM7;CNOT7;LSM6;CNOT1;CNOT2;TADA3;ZFP64;RNF182;TADA1;RNF181;CNOT8;EIF4G3;EIF4G2;EIF4G1;EIF4E3;SFT2D3;RNF13;CALCOCO2;LOC143666;ADRA1D;ZFP82;SGCE;RPL7A;C6ORF106;SGCB;C3ORF52;PDDC1;GRASP;C3ORF58;IQCB1;PDCD6IP;ZFP91;KCNAB2;PTBP2;ZFP90;PTBP3;ASPM;ASPH;ESRP2;ESRP1;SNRPA1;C3ORF67;SFT2D2;SFT2D1;RNF31;NLGN3;RNF32;SMARCD1;RNF34;SMARCD3;WBP1;WBP2;RNF38;WBP4;C3ORF38;RBBP4;PUF60;MIR1258;ANKAR;RBBP8;RBBP9;RBBP6;SNRPB2;RBBP7;C3ORF33;WASF1;WASF2;MEST;LINC00235;WASF3;FDXACB1;SMARCE1;RNF20;TXNRD2;RNF25;TXNRD1;PNRC1;PNRC2;RHEBL1;MMACHC;TRMT61A;CBLN1;BET1;LOC283922;SLC46A1;GEMIN8P4;SCARNA2;NADSYN1;GOLGA2;GOLGA4;GOLGA5;GOLGA1;ZFPL1;GOLGA7;C3ORF14;ABT1;MCCC2;MIR1181;MTUS1;OVOL2;CYP27A1;DOPEY1;AFG3L2;RRAGA;COX7A2L;RRAGC;AKAP9;LACE1;GUF1;VDAC3;VDAC2;VDAC1;ZFPM2;ANKRA2;CBLL1;BEX4;GPM6A;NECAB1;NECAB3;TSHZ3;PDE1B;EIF5A2;TSHZ2;TRMT2A;TRMT2B;GMCL1;NHLH2;GNG10;ASUN;HIST1H3F;HIST1H3G;FADD;BTN2A3P;TRMT1L;GPM6B;ZRSR2;STK11IP;SIAH2;SIAH1;GDF1;DDIT4L;GDF6;HSPBAP1;ACADSB;UBAC2;GDF7;LACC1;CCDC88A;STAG1;CYP27C1;CDAN1;HIST1H4B;STAG2;TRMT12;PDE3A;HIST1H4I;TRMT11;ALDH18A1;HIST1H4C;CLIC6;FASTKD1;GDI1;FASTKD2;SH3KBP1;TPI1P2;GDI2;FAF2;OLA1;ZBTB8OS;ANKRD9;EPM2AIP1;GLIPR2;GUK1;TNFAIP8L1;GNPNAT1;DLAT;RSPRY1;PRMT6;MAP4K1;PRMT5;PRMT8;ATP6V0B;MANBA;PRMT7;PRMT1;LINC00173;PRMT3;RPUSD4;B3GNT9;BBS10;POC5;MDFIC;B3GNT5;FRG1;RPUSD3;B3GNT4;FAM20B;B3GNT3;WAC;FAM181B;STRAP;B3GNT2;SGK3;KPTN;UMPS;SGK1;LINC00167;ATP6V0C;SLC20A2;RPS10-NUDT3;SLC20A1;AKAP8;AKAP7;AKAP5;AKAP2;FAM184B;SHOC2;MPZL3;MAP4K5;CORIN;MAP4K4;PODN;FAH;TJP1;PDXDC2P;FAU;TOMM5;TOMM6;TJP2;POGK;PMS2P4;ARID4A;CIB2;ARID4B;TMEM141;MANEA;TMEM143;RDM1;FBL;TMEM147;POGZ;NUSAP1;SIRPA;PDE8A;TMEM14C;ANGEL2;ANGEL1;CGRRF1;TMEM130;TMEM131;GLTPD2;TMEM135;LMX1A;TBL1XR1;RGS9BP;ILVBL;TMEM138;DNAJC30;RPL7L1;ELMO2;RELL1;PMS2P1;RELL2;STAM2;FAIM;ATP6V1A;DNAJC24;NID1;DNAJC27;NID2;SEL1L3;FAM188B;TMEM123;SDCBP;FAM188A;TMEM125;TMEM128;TMEM129;DNAJC21;FOPNL;SUDS3;ATP6V1D;ZC3H14;ZC3H15;ATP6V1F;HSPA9;HSPA8;HSPA5;TGFB3;HSPA4;PTCH2;EPHX4;DNAJC11;EPHX3;DNAJC13;DNAJC14;HSPA2;DNAJC17;DNAJC18;NFKBIA;DLG1;DLG2;TMEM116;DLG5;DNAJC10;POC1B-GALNT4;GRSF1;NFKBID;MCTP1;HSPB6;PDE3B;FRMD6-AS1;ELAVL1;ELAVL2;DHTKD1;TMEM101;NETO1;TMEM104;ZC3H7A;ALDH2;ENOSF1;NFKBIZ;TMEM108;PDE4B;TMEM109;HIST1H1E;PDE4A;POLI;POLL;POLK;GUSB;POLH;HIST1H1C;POLG;CTPS2;ARID1A;LATS1;FAM189B;LATS2;RNF207;CHMP3;PDE5A;CHMP5;RGS17;POLDIP3;PON2;PALM3;POMP;DBF4B;STRN4;STRN3;HSPD1;DLL3;ACAN;PALMD;NRIP1;PDE6D;PDE6B;CLASP1;CLASP2;PTCD3;ATE1;PTCD1;PTCD2;WTAP;SGTB;POLM;SGTA;ZFC3H1;DTNBP1;LCA5;ARID3B;HSPE1;POMC;SH3YL1;RGS10;LTBR;PDE7A;ATF1;ATF2;POP7;POP1;TESK1;ATP5C1;ACCS;F11R;ENDOV;NDST3;LOC389641;WLS;ATG3;ENDOG;HDGFRP3;LDOC1;HDGFRP2;FRS3;CD2AP;C19ORF60;RABL3;THAP7-AS1;CCDC169-SOHLH2;ATF7;ATF4;CDCA2;CDCA3;CDCA4;CDCA5;CDCA7;GATA6;CDCA8;GATA3;C12ORF66;C12ORF65;EPB41L5;PDGFD;LOC100507053;PIP5K1A;PIP5K1B;FUCA1;FUCA2;LOC642852;FN1;VANGL1;VANGL2;C19ORF43;QARS;FASN;PYDC1;FAT4;C19ORF48;ACHE;MTMR10;MTMR12;CATSPER2P1;BHLHE41;PCMTD2;PANX2;SMPD2;ATIC;SMPD4;TCP11L1;TCP11L2;NINL;ENOPH1;LIN52;PCMTD1;SPHK1;EPS15L1;FOS;SLC7A5;C12ORF45;SLC7A6;SLC7A8;C12ORF49;C19ORF25;LOC100268168;ELOF1;ATL1;ATL2;DLST;SLC7A2;WRN;FAM201A;CNPY4;FPGT-TNNI3K;SAMD1;P4HTM;GOLM1;TRAPPC10;C20ORF194;WTIP;C20ORF196;FAM200B;RABIF;TTC30B;WT1;SLMAP;C12ORF29;TTC30A;YPEL1;CRLF3;EBAG9;FRYL;YPEL3;LIMS1;SLC27A1;MPV17L;PLOD3;PLOD2;PLOD1;ADORA1;CEP250;BNIP3L;FST;CNPY2;CNPY3;CDC25A;C12ORF10;ATXN2L;TPST2;ACLY;TPST1;SLC27A6;IL6ST;SLC27A3;SLC27A2;FTL;FTO;FLJ30679;SHC4;DLX1;SHC3;DLX6;FAM206A;LOC652276;LIN7A;LIN7C;LIN7B;CORO1B;HSP90B1;CORO1C;C1ORF228;EIF1AD;C1ORF229;EIF4EBP2;EIF4EBP3;FUK;CD276;FUS;C1ORF220;FUZ;CORO2A;NDC80;C1ORF216;DMXL1;DMXL2;TSPY26P;ACO1;NIT1;SHBG;NIT2;MCFD2;AKAP8L;FAM208A;TSPAN12;TSPAN11;CDC73;C6ORF226;ACP6;ACP2;CEP290;ACP1;UBE2F-SCLY;APAF1;COMMD10;ATRX;FAM207A;SEZ6L;ATRN;TMBIM4;SYF2;TMBIM1;HAND1;TMBIM6;FXN;PRPS2;MGRN1;RCHY1;TSPAN33;EHBP1;TGIF2-C20ORF24;CDC45;KCTD20;KCTD21;C6ORF203;EIF4H;PCDH1;EIF4B;MARCKSL1;CIZ1;PCDH9;NTRK3;PCDH7;CDC5L;SYT14;SYT13;TTC39A;TTC39B;TSPAN14;EIF3M;TSPAN13;SYT12;EIF3K;EIF3L;SYT10;EIF3I;EIF3J;EIF3H;STUB1;EIF3E;ATXN10;EIF3F;PIK3AP1;RECK;EIF3D;EIF3A;EIF3B;LTV1;SMARCAL1;PPAN;NUDT5;NUDT6;ACTB;NUDT3;IL27RA;NUDT4;CDC20;PPAT;CDC27;PIEZO2;EPC1;EIF2D;EPC2;MFSD2B;EIF2A;ISLR2;MFSD11;CDC40;MFSD10;CDC34;PPA2;KCTD10;PPA1;CDC37;KCTD13;KCTD14;KCTD11;TRIB3;KCTD12;KCTD17;TRIB1;KCTD18;EIF1B;TRIB2;KCTD15;FBF1;LPAR1;LPAR2;LPAR3;CDKN2AIP;MBTD1;PPCS;XRRA1;PP12613;CEP192;BSDC1;OSGIN2;BMS1P4;AIMP1;AIMP2;ALDH6A1;UBAC2-AS1;MRAP2;SLC2A4RG;CD200;SUGP2;SUGP1;DHRS12;DHRS13;DHRS11;SNORA14B;ACY1;ZNF321P;WFDC2;RAB22A;SH3RF1;B3GNTL1;AKAP12;AKAP13;AKAP10;CRTAC1;SPTAN1;IL11;PBRM1;IL15;GAA;SYN3;SYN2;GAL;GAN;ZADH2;DMC1;PABPC1;SNORA16A;TAGLN;RELA;DFNB59;NFIL3;MGAT1;MGAT2;RELT;REM2;FXYD6-FXYD2;VEGFC;ZFP91-CNTF;NUDT9;NUDT7;MIS18A;HNRNPA2B1;PNPLA3;CCNYL1;PNPLA4;AGGF1;PNPLA5;PNPLA6;KIAA1958;PNPLA2;SRP19;SYS1;ZFAND4;UBE3C;ZFAND3;ZFAND6;ZFAND5;UBE3A;UBE3B;UBE2Z;RPP38;IL4R;UBE4B;SCNN1G;SHPK;SCNN1B;MAP7D1;PPIF;ANKS6;HHIPL1;PPIH;PPIG;PPIB;RPP25;PPIA;PPID;SIDT2;PPIC;FBN2;CACNA1A;HIGD1A;TMEM241;CACNA1H;TMEM242;CACNA1G;NCKIPSD;PRR5-ARHGAP8;DHRS7B;MFAP3L;UBE2F;SYT2;UBE2B;SYT1;UBE2C;RPP40;GGH;UBE2A;SYT9;HIGD2B;MANBAL;SYT6;GGN;HIGD2A;UBE2W;TMEM233;TMEM234;TMEM235;UBE2S;TMEM237;BHLHE40;UBE2N;UBE2O;MANSC1;UBE2K;MXD3;UBE2M;RERE;PHTF2;CUEDC2;ADAR;LDB3;DMKN;PHTF1;TMEM220;GHR;ADAL;TMEM223;RASGEF1B;MAN1A2;DACT3;MAN1A1;DACT1;GET4;TGIF2;EPN2;EPN3;GREM1;TMEM214;TMEM215;TMEM216;TMEM217;TMEM219;FBP1;AGPAT5;ANKS3;RAP1GDS1;AGPAT2;ADD1;AGPAT4;ADD2;GK5;TMEM205;TMEM206;C19ORF73;MXI1;TMEM209;RPP14;ARFGEF1;ARFGEF2;FAHD1;C19ORF81;KRAS;SUGT1;SNTB2;ANKLE2;ARHGEF26-AS1;PNMAL1;ARPC5L;EMBP1;EPS8;NYNRIN;CSPP1;DLEU1;AP1S3;DLEU2;CDK5RAP3;DLEU7;CDK5RAP2;MAP1S;REV1;GTPBP8;GTPBP2;GTPBP1;GTPBP4;GTPBP3;MAP1B;ADPRH;MAP1A;ANAPC13;SEH1L;ANAPC16;CTBP1;NAIF1;XPA;XPC;ANAPC10;ADH5;LDHB;LDHA;PROM1;HMOX2;BARD1;SNAI3;IRF2BP1;FOSL1;PCDHB2;ADI1;TOLLIP;PPT1;MMS19;GMEB1;GMEB2;ARPC1B;ARPC1A;KRI1;TIMP2;PLEKHN1;TEAD2;TEAD3;SHPRH;LOC148709;NUTF2;TAF6L;NCOR1;PLEKHO1;PLEKHO2;CDC123;TIMM9;SGMS2;FAM214B;FAM214A;APOLD1;LOC100131347;SCAF8;FAM213B;TP53TG1;GSC;YTHDF1;YTHDF2;GSN;YTHDF3;GSS;GSR;FAM213A;SYNJ2BP;SCAF1;SCAF4;SLC8A3;MKLN1;SMOC2;FAM212B;FAM212A;ADM2;CYP20A1;TMEM39A;TMEM39B;NUCB2;ANKRD13C;RAB3C;OXNAD1;MTFMT;RAB3A;ANKRD13D;CEP120;AUP1;RPL10A;CDC14A;CDC14B;PROSC;SLC39A9;SALL3;PHYHD1;SLC39A6;SLC39A8;TXNL4A;SNRNP35;SLC39A1;PCDHAC2;ANKRD13A;PLEKHJ1;PCDHAC1;TLE4;RAB2A;RARS2;CSNK1G3;SUPT16H;SNRPN;TLE1;CEP135;HARBI1;SPICE1;VRK2;VRK3;TLE6;RAB32;RAB30;RAB31;RAB34;DMWD;MYLK-AS1;RAB35;SNRPG;RAB38;SNRPE;SNRPF;SNRNP25;ADNP;SNRPC;CSNK1G2;SNRPB;CSNK1G1;CEP104;RAB5C;FAM114A1;FAM114A2;AEBP1;KIAA0556;TTC21B;SRGAP1;RAB6B;AP1M2;EIF2B5;EIF2B4;EIF2B3;RAB4A;RAB4B;LPP-AS2;SEC16A;MAFG-AS1;M6PR;LRFN3;LRFN2;LRFN4;SLC7A6OS;P4HA1;P4HA2;PLEKHM2;CSPG5;PLXNB2;RAB5A;PLEKHM3;SLC26A6;SLC26A5;PLEKHF2;WDR1;ADPGK;WDR3;WDR4;AP1G2;AP1G1;SNRNP70;TLK2;WDR6;CEP170;TTC23L;PLEKHG3;ADSL;PLEKHG1;RFC4;RFC1;CHPF2;RFC2;PLEKHG5;PLEKHG6;TFDP2;CATSPERG;MTFR1;RAB1A;PLEKHH2;PLEKHH3;MTFP1;RAB1B;ARPC4-TTLL3;FBXL20;RAB21;RAB20;RAB23;P2RY2;P2RY1;RAB28;SLC13A5;RFFL;SEC11A;PLEKHH1;SEC11C;PPIL1;RNGTT;FBXL19;CEP152;FBXL17;FBXL18;FBXL16;FBXL13;FBXL14;RAB10;P2RX6;SNRNP40;P2RX5;VAPA;PSAT1;KIAA0586;RAB12;RAB13;RAB18;SNRNP48;TLL1;PPIL3;TNRC6A;PPIL6;TNRC6B;PANK2;PANK3;TRAF3IP2;PANK1;CISD1;CISD2;PPP2R2A;ZNF204P;KAT5;RPL18A;PPP2R1A;RPL36AL;FTH1;LONP1;DZIP1L;KAT7;SEPHS1;SEPHS2;ATP5SL;IL15RA;ATP6V0E1;ESCO1;TINF2;KRT7;FLT3LG;AP1AR;MAPK8IP3;C10ORF111;SIK3;SIK2;DNA2;TLN1;ATP6V0D1;SPTBN4;FUT10;FUT11;TWIST2;MYL12A;MYL12B;TP53BP2;ATP6V0A2;TNRC18;TP53BP1;CCR10;SPTBN1;SETDB1;SETDB2;PYCR1;PYCR2;C10ORF131;LOC81691;FUBP3;FUBP1;SIM2;CD320;TOP2B;HIP1;CITED2;ZNRF2P1;CITED4;ZFAND2B;LIMD1;LIMD2;LOC285074;SH3PXD2A;SH3PXD2B;LOC100288748;GABPA;RALGPS2;RAB8B;PSENEN;VAV3;IZUMO4;TOP3A;CBFA2T2;GFRA2;VAV2;HCK;CDCP1;ALDH5A1;TLR5;VGLL4;VGLL3;TLR2;ZNF8;ZNF7;NKD2;PSMC3IP;KIAA0513;LIMA1;HIRA;UBTD2;UBTD1;SPTSSB;APBB1;SPTSSA;ATP6V0E2;APBB3;SH3BGR;DUOX2;MYEF2;FAM189A1;VAX2;RAB11A;CAPZA1;APBA3;ITPRIP;HFE;LOC93622;TATDN3;TATDN1;COTL1;TRAPPC12;TMEM38A;TMEM38B;SZT2;TRAPPC2L;ALG14;SHISA5;SHISA4;ALG13;ANXA11;SHISA3;ALG12;ALG11;SHISA2;C2ORF15;SHISA9;SHISA7;SHISA6;PACRGL;MYCN;PRPF3;HRASLS5;RPS19BP1;FBLN1;FLJ36777;FBLN2;EFNA4;TRHDE;EFNB1;EFNB3;SCUBE1;RPRD1B;RPRD1A;RHBDD3;RHBDD2;RHBDD1;EIF2S2;EIF2S1;EFNA1;SEPSECS;EFNA3;EIF2S3;EFNA2;PI4KA;MAP6D1;PI4KB;DYNLRB1;AVEN;C2ORF42;SOWAHB;SOWAHC;SOWAHD;C2ORF49;ATP5G3;FBLL1;HAPLN3;ATP5G2;HAPLN4;ATP5G1;SIX6;PPP2R5E;H2AFJ;MCF2L;SIX3;RNU4ATAC;RHBDF1;H2AFY;H2AFZ;AKTIP;MYEOV;PPP2R5B;PPP2R5A;H2AFV;AXIN2;ATP5F1;DNM1;DNM3;RASA3;TRAPPC6B;RASA1;RASA2;H3F3AP4;RFT1;SKIV2L2;C2ORF69;C2ORF68;BRAT1;LEF1;ETFDH;RASD2;MAPK9;RNF113A;RASD1;MAPK7;C17ORF102;PPP2R3C;LEPROTL1;TP73-AS1;MAPK1;MAPK4;MAPK3;C2ORF76;TMEM30B;QPCTL;LIMK2;LIMK1;HN1;PPP2R3A;C5ORF22;TDRKH;MAPKBP1;PGAP1;PGAP2;SNORA9;GHITM;FZD10;EPB41L4A-AS1;XYLB;CCBE1;C5ORF15;RFX3;RFX1;HDHD2;PRAP1;HDHD3;RFX7;RFX5;UQCRC1;MYL9;HPD;NYAP1;C5ORF49;NCAPG;SLC30A10;NCAPH;CYB5R2;CYB5R1;CYB5R3;FIGNL1;MYO6;RHBDL1;C5ORF42;MYH7B;C5ORF34;EXOC6B;C20ORF27;C20ORF24;SNUPN;HRC;CYB5RL;AVL9;PRRT4;SNORD2;C5ORF30;HRK;GPR27;LRRC34;LRRC32;JPH1;HSPB11;LETM2;JPH4;JPH3;SH3BGRL2;SH3BGRL3;UPF2;LRRC47;LRRC45;GPR37;LRRC49;LRRC40;TMC7;MANEAL;MIR1539;PTGR1;PTGR2;LRRC41;LRRC42;VAMP8;C20ORF96;CKS2;VAMP1;PGAM5;VAMP4;LRRC3B;VAMP2;LYPLAL1;KANK2;KANK1;PELI3;PELI2;HTT;OVCA2;PTGS2;AXDND1;GGA2;GGA1;EXTL2;EXTL1;MIR1538;TCOF1;LEO1;ANO10;RABAC1;EXTL3;SRSF11;SRSF12;NKTR;LRRC26;LRRC23;ATRNL1;SMAGP;LRRC27;LRRC20;BYSL;RPL22L1;GPR68;GPR63;ZC3HAV1L;GPR62;YY1;KIAA0895;RUVBL1;LEPR;SH2D6;EPM2A;SH3GLB1;SH3GLB2;AGTPBP1;ANAPC7;STON1-GTF2A1L;SLC9B1;SAP30;SLC9B2;FTSJ3;LOC100131655;OLFM2;FRMD5;TXLNA;SLC9A7;SLC9A8;MRTO4;ANAPC4;MAPKAPK5;SNRNP200;ANAPC1;LRRC58;LRRC59;LRRC56;LRRC57;UBFD1;SLC9A1;HYI;SLC38A6;SLC38A9;B3GALT6;NFKB1;NFKB2;GGCT;GNL3L;UBLCP1;GGCX;NFE2L3;NFE2L2;SLC25A3;EFCAB11;LOC100287015;ATP7B;PMEPA1;ERC1;UPP1;DNM1L;EDIL3;VBP1;SIGMAR1;VEZF1;KSR2;DDOST;PPM1A;PPM1B;SLC25A5;L3MBTL4;SLC25A4;SEC22A;SEC22C;GTF3C1;GTF3C2;RUSC1-AS1;SEC23A;GTF3C4;GTF3C5;PPM1L;GTF3C6;PRCD;PRCC;PPM1H;PRCP;PPM1K;PPM1D;BARX1;PPM1E;PPM1G;SH3BP2;LRRC8C;SAP18;LRRC8D;BEND4;D2HGDH;LRRC8A;LRRC8B;SH2B3;SEC23B;ATP9A;LRRC8E;BEND5;SH2B1;BEND6;CYB5B;SLC12A2;CYB5A;SEC24B;MCOLN3;SLC12A4;SEC24A;PRRX1;MBOAT7;NICN1;PRRX2;ERAP1;LOC100287042;MBOAT1;MBOAT2;IMMT;LYSMD1;RPL23A;LYSMD3;TPD52L1;MCOLN2;TPD52L2;ATOX1;CTCFL;TMLHE;PRC1;NOVA1;NOVA2;TTTY15;SEC24D;SMAP2;SEC24C;SMAP1;AHCYL2;PLEKHB2;TMEM41B;ZAK;PLEKHB1;PREP;JMJD1C;IFI30;CYB5D2;CCAR1;RASSF1;RASSF2;RASSF3;C7ORF31;RASSF5;SLC12A7;SLC12A8;TMPO;PAQR8;PAQR9;PAQR5;PAQR3;IMP4;HNF1B;C7ORF49;PPP1R3G;PPP1R3F;C7ORF43;PPP1R3E;PPP1R3D;CD2BP2;PPP1R42;PREB;UPRT;ATP5S;L3MBTL1;PPP1R36;L3MBTL2;PPP1R35;ATP5J;ANKRD19P;ATP5I;BRCC3;ATP5O;PCDH18;ATP5L;ZMPSTE24;ATP5B;PGBD2;TSPAN9;ERI1;TSPAN6;ERI2;TSPAN5;TSPAN2;TSPAN3;XRCC6;XRCC4;XRCC5;PPP1R21;PCDH20;XRCC2;XRCC3;EAF1;EAF2;RASSF7;XRCC1;RASSF8;ERAL1;DCLK1;ICK;PPP1R1A;PPP1R1B;PAF1;CALM3;ANKRD18B;RGL3;ANKRD18A;CALM1;RGL1;CALM2;KIAA0825;INTS10;KIF12;MIA3;KIF11;IDE;BRCA1;BRCA2;AP2A2;KIF15;ARIH2;QSOX1;KIF1B;KIF1A;QSOX2;ARIH1;VKORC1;GRIPAP1;NBPF3;ZFR;AKR1A1;FLJ10038;SORCS1;KIF23;MMEL1;KIF22;RGMB;ZFY;NBPF1;ZFX;OOEP;KIF27;AJAP1;RGMA;KIF2A;KIF2C;CFL1P1;PDZRN3;STX17;INPP1;STX18;DERL1;TMPRSS2;XIAP;DERL2;C7ORF13;PRKX;EXOSC7;EXOSC4;RXRA;PRKY;EXOSC9;EXOSC8;PAK3;EXOSC2;PAK2;EXOSC1;PLEKHA1;PLEKHA2;C7ORF26;PLEKHA5;MIB2;C7ORF25;PLEKHA4;AP2B1;NLE1;PLEKHA8;MIB1;DPY19L2;DPY19L4;STK17B;NPHP3-AS1;FHOD3;ERCC6L;FHOD1;WWC2;WWTR1-AS1;CLGN;RGS5;RGS2;PPME1;KIF5B;KIF5A;PALM;BAALC;G6PD;DIMT1;SSU72;ERN1;PLA2G15;DOK1;TMX4;DOK4;DOK5;DOK6;MZF1;TMED10;PSMD11;PSMD14;NXPH3;PSMD13;PSEN2;FUT2;FUT1;FUT4;DBIL5P;CALCR;KIF3A;FUT9;ISOC1;NPHP3;NPHP4;CAMTA2;NXPH1;KIF3C;FDPS;PRNP;GGT7;PHF10;PHF12;PHF11;DOLK;CLK4;CLK2;CLK1;PHF14;PICALM;GSK3B;SNED1;PRR7;MAST3;CPXM2;MAST2;MAST1;ILK;TRIAP1;AFF4;PPP1R9B;C7ORF73;TIMM17A;MLST8;CPXM1;CNPPD1;HSDL2;HSDL1;NCBP1;NCBP2;MASTL;C12ORF4;VCAN;EAPP;INA;TMEM45A;SEPT5-GP1BB;MAT2B;AURKB;CLN6;PARL;AURKA;CLN5;ATOH7;CLN3;PDLIM3;PDLIM2;CLMP;SH3TC2;MAT2A;CLMN;ATOH8;KTN1-AS1;PDLIM4;SMNDC1;PDLIM7;CHURC1;MIIP;MAPK14;MAPK12;U2SURP;MAPK10;BOK-AS1;CHPT1;R3HDM1;SERPINE2;IPP;CHKB-CPT1B;BACH2;SOX15;FDXR;DIP2A;DIP2B;DIP2C;DUS4L;EARS2;PRIMA1;ACOT7;LOC389765;SYTL1;SOX12;SOX10;UNC13D;CLPX;SYTL2;DYNC1LI1;DYNC1LI2;PRR19;FDX1;PRR16;YME1L1;ACOT1;SERPING1;COMMD3-BMI1;PRR18;PRR12;DUS3L;PRR11;HOXB7;PRR14;PRR13;CDC42SE1;MAPKAP1;HSPA4L;C1ORF198;ENDOD1;SKA3;HIF1A;SKA1;SKA2;FAM160B1;S100A13;SERPINH1;KIAA0319L;S100A10;SIVA1;H3F3A;MAD2L1BP;MTHFS;INO80;MINA;LOC730101;FAM160A1;FAM160A2;H2AFY2;TRIP6;ZNF702P;TNFSF9;UNC119;RAD17;SERPINI1;RAD18;CDC42SE2;SPIN4;SPIN3;CLTC;LPCAT1;SRP54;CLTA;CYB561D2;TRIM9;ING5;TRIM6;ING2;TRIM7;CSRP2;TRIM2;TNKS1BP1;AP3S1;BATF2;CNTD1;BATF3;MIOS;ATPIF1;ITPK1;PAWR;PAX6;PAX5;ARHGAP5-AS1;NUDT16L1;SERPINB8;BACE1;ITPKC;INF2;PAX8;IVD;ITPKA;PHLPP1;CTDP1;HSPA14;TM9SF4;TM9SF3;SRP72;METTL7A;WWOX;WWP1;GTF2H1;BLCAP;GTF2H5;MZT1;ADAT3;KTN1;TM9SF1;LPCAT4;LPCAT3;ZYX;INHA;CYB561;SEMA5A;GHDC;TOR2A;ATP8A1;TUSC3;CLSTN3;RTKN2;CLSTN1;C1ORF131;BZW2;BZW1;PYCARD;TUBB3;SMARCAD1;GYG2;STK32A;GYG1;STK32B;TPD52;TOR3A;SEMA6A;IGFBP3;C1ORF123;C1ORF122;C1ORF116;ADAM9;TNIK;METTL2B;DNMT1;SEMA7A;FECH;TNKS;RHOBTB3;ITPR1;ITPR2;RASAL1;RASAL2;GTF2E1;GTF2E2;C1ORF112;RHOBTB1;ITPRIPL2;C1ORF106;ITPRIPL1;ADAP2;PSAP;IGFBP6;SKIL;ANKRD34B;SLC37A2;TOR1A;PPAN-P2RY11;ATP8B3;ATP8B2;WFS1;ATP8B1;TNK1;C1ORF101;C1ORF100;SCCPDH;RHEB;RAD9A;SERINC4;PSCA;C1ORF174;LOC100499489;METTL12;LOC100499484;METTL13;OPA1;METTL10;OPA3;PSD3;SLC37A4;METTL16;METTL18;ELAC1;PAPD4;RTN4RL2;NIPSNAP1;PTP4A1;METTL23;METTL22;DMRTA1;PAPD5;RPL37A;DAGLB;GTF2A1;UNC93B1;SEMA3A;SEMA3B;RPL36A;JAKMIP1;DPCD;JAKMIP2;AP3M1;P2RX5-TAX1BP3;TNNI3;CTNNAL1;SEMA4B;ADRM1;RPL35A;CFLAR;CDC42BPA;LOC389705;TPCN1;RAD52;RAD50;RAD51;SH3D21;CROCC;ESF1;TP53RK;HSF2BP;ANTXR2;ANTXR1;CCT6B;DPF2;CHAC2;CHAC1;PTGDS;PTGDR;SKP1;TIPIN;SLC6A15;SLC11A2;CMC1;BOLA1;BOLA3-AS1;EBF4;CMBL;BOLA3;GRWD1;WDPCP;LLGL1;PTGES;RWDD2A;HKR1;GYPC;MGST3;MGST1;PTDSS1;SGPL1;PRRC1;MARC2;MARC1;DPH3;NAALAD2;DPH5;RPL39L;SRPK2;TMEM50A;INSR;TMEM50B;MEMO1;SRPK1;CCT6A;SESTD1;GKAP1;INVS;RYR1;DAZAP2;HBS1L;FEN1;HILPDA;RYR3;GYS1;ZMYM1;UCHL1;RPPH1;EPB41L4A;ZMYM2;ZMYM3;PCF11;NKIRAS1;ZMYM4;NKIRAS2;ZMYM5;ZMYM6;CAMLG;RHOG;NME3;RHOH;AP3B1;IL17RE;TUBG1;UCHL3;IL17RC;AP3B2;RHOD;UCHL5;RHOA;IL17RA;NME1;RHOB;RAD51D;RAD51C;NME6;ADRB3;RHOQ;DNASE1L1;PAPLN;TUBD1;UQCR11;UQCR10;RAD54B;PBLD;KIAA0754;ANKMY2;KIAA0753;RAD54L;LCMT2;TBL1X;LCMT1;SUZ12;RANBP2;RANBP1;RANBP3;C1GALT1;AP3D1;RANBP9;RANBP6;RSL1D1;CAMK4;RAB3GAP2;B9D1;B9D2;NPY2R;CMIP;SYDE2;SYDE1;KNTC1;LOC339529;PSPH;PDIA3;NPY1R;KCTD3;PDIA6;PDIA5;KCTD6;KCTD7;KCTD8;DPM2;KCTD9;TIPRL;CMPK1;LRIF1;BTF3L4;ARHGAP19;ARHGAP18;ADRB1;ARHGAP17;SEZ6L2;ARHGAP12;DPP3;ARHGAP22;DPP4;MAN2A2;DPP8;MAN2A1;CASKIN2;MARK4;MYH10;PDZD8;PDZD7;MARK1;RAP1GAP2;SMAD1;SMAD4;OPN3;ASPSCR1;SMAD9;IFT122;ARHGAP26;SMAD6;SMAD5;ARHGAP24;ESR2;NMRAL1;ARHGAP23;ARHGAP33;TP53I3;MAN2B2;JMY;EBPL;RADIL;MAN2B1;ULBP2;ULBP1;ULBP3;MAN2C1;PSTK;URB2;URB1;TRNAU1AP;ARHGAP10;ITGB1BP1;TMEM55A;LOC100294362;OPRL1;MOSPD1;MTIF2;MTIF3;TOB2;TOB1;UACA;PRRG3;JPX;ERBB3;NT5DC2;PRRG1;NT5DC3;S1PR1;ROMO1;S1PR3;LRIG3;S1PR2;LRIG2;S1PR5;REPS1;RWDD3;NEGR1;PRAF2;LGI2;NAP1L2;OPRK1;SGPP1;NAP1L4;FMNL3;FMNL1;GNPDA1;XPNPEP3;SSBP2;ITSN2;JRK;ZNF625-ZNF20;ITSN1;SPINT2;TIPARP-AS1;ALKBH6;ALKBH8;FAM110A;ZC3H12C;ALKBH2;ALKBH5;ALKBH4;DPYSL5;FAM110D;FAM110C;GPBP1;DPYSL3;ZC3H12A;FGFR1OP2;ANKFY1;FNBP4;CXADR;CACNA2D1;CACNA2D2;CH25H;SPINT1;EWSR1;FEZ1;ZC3H11A;FEZ2;PLBD1;TCEANC2;ASPHD2;CLOCK;OPTN;SAR1A;SAR1B;TEX22;ZC3HAV1;LYPD6;DEDD2;PRPSAP1;LOH12CR2;MIR330;NPBWR1;HEXIM1;HEXIM2;BTBD19;JUN;NCAPH2;PBX3;EIF2AK2;LNPEP;RPL17-C18ORF32;BTBD10;ENTPD3-AS1;PBX1;FAM111B;FAM111A;NMT1;NMT2;NCAPG2;SNX13;TFCP2L1;JRKL;NHSL2;JAK2;JAK3;SLC18A2;SLC18A3;JAK1;CHST8;DUSP4;CHST9;CHST6;CHST7;DUSP3;DUSP1;TEX10;DUSP8;DUSP6;TTC28-AS1;DUSP7;SDHAF2;DPYD;AGPS;PAFAH1B3;CHST2;PAFAH1B2;CHST3;PAFAH1B1;TP53I13;URM1;SNX32;SNX33;SNX30;FAM117B;SNX29;SNX27;JAM2;JAM3;ATAD1;CASP8AP2;RIC3;ATAD5;ATAD2;SNX24;SNX21;SNX22;DCBLD1;DCBLD2;MYBBP1A;SNX16;CCDC9;SNX17;CCDC8;APEX1;SHKBP1;SNX14;CCDC6;NCAPD2;CIAPIN1;NCAPD3;LGR4;ALDH1L1;TMEM167B;RIF1;TMEM167A;ATP12A;LAPTM4A;EFEMP2;EFEMP1;DKFZP434A062;UROD;TOM1;CTNNBIP1;ATP11B;ATP11A;FAM118B;SRSF2;SRSF3;SRSF5;SRSF6;SRSF7;ARL8A;LY6E;SRSF9;UQCRB;UAP1;PKMYT1;KIAA1524;AMDHD1;KHDC1;KDSR;GRIA3;SAC3D1;IP6K2;UROS;SH3BP5L;UQCRQ;NOXA1;TRIM71;UFD1L;PTEN;ECE1;ECE2;ETFB;C10ORF25;AP4M1;KIAA1549;ARL5B;PTER;ARL5A;ZNF883;TRIM61;TRIM62;GRID2;ARL4A;PCCA;PCCB;ZNF878;ETF1;TRIM59;SMCR8;TOP1;DCTPP1;TRIM56;TRIM52;SRSF1;ATP10D;SRBD1;ATP10A;MTHFSD;NNAT;UBQLN1;E2F1;TRIM47;E2F2;E2F3;E2F4;E2F5;UBQLN4;E2F6;TRIM44;E2F7;TRIM45;ZNF860;UBQLN2;E2F8;SEPT10;SEPT11;TRIM41;TXNL1;CABLES1;EFR3B;CABLES2;HCRTR1;TM6SF2;DBNDD2;OCIAD1;TRIM37;OCIAD2;TRIM38;ZNF853;TRIM32;TRIM33;ZNF850;ECI1;ECI2;ICAM3;ICAM4;ICAM5;IKZF2;IKZF4;ICAM1;EFR3A;RINL;TRIM28;TRIM24;KDR;TRIM25;LOC339807;TRIM21;TRIM23;GIN1;ARL15;ECH1;C9ORF139;LOC646762;SNHG15;KEL;SNHG12;SNHG10;ARHGAP19-SLIT1;TRIM13;TRIM14;RIN3;TP53;TRIM11;TMEM63C;GIPR;C9ORF163;ACTR3B;MED12L;HLTF;MIR4322;B4GALNT3;DECR2;LYAR;DECR1;PCK2;NBEAL2;BRI3BP;HARS2;PTK2;MED13L;POLA2;MAGI2-AS3;PTK7;NDUFAF4;LOC256880;NDUFAF2;NDUFAF3;MON1A;MON1B;SPAG16;HERPUD2;HIBADH;AP4E1;GRIK1;LOC100129518;COX7C;KHK;PTMS;HERPUD1;SYNCRIP;PPP3CA;PPP3CC;ACTR1B;PCLO;UIMC1;MCF2L2;GIT1;COX8A;ATPAF2;CTTNBP2NL;KIN;ARHGEF9;ARHGEF3;ARHGEF4;ARHGEF1;ARHGEF2;ARHGEF7;SAMD12-AS1;SOX2-OT;COL6A4P1;NOXO1;COX5B;COX5A;C9ORF129;PCNP;SLX4;ORMDL2;ORMDL3;PCNT;SPRYD3;TMEM176B;TMEM176A;SPRYD7;ORMDL1;MIR301B;C9ORF116;YIF1A;YIF1B;RIT1;SGSM2;ACTR10;NEK11;NUP188;PRDM4;PRDM6;PRDM5;CELSR2;CELSR3;ETS2;FAM3B;FAM3A;PTRF;PCID2;FBXW11;TMOD3;ACOT12;TTC7B;ACOT13;TTC7A;SLFN13;POLG2;COX19;LOC339874;TSG101;NDUFB10;COX16;NDUFB11;COX15;COX18;COX17;SLC41A1;NUP160;TIMM50;CNN3;CNN1;COX11;COX10;CNTLN;AUTS2;NUP155;SUGT1P3;LHFP;PCIF1;NUP153;TIMM44;AP4B1;AHI1;MKRN2;UBA2;CNTN4;RNF103-CHMP3;SWSAP1;TNFAIP8;TNFAIP3;ZNF670-ZNF695;USE1;TTC27;MKL2;TTC37;MKKS;TTC32;NUP133;TTC31;MKL1;SHROOM3;C4ORF46;C4ORF48;LOC284023;SYNGR4;SHROOM4;ETV6;ETV7;SFSWAP;C4ORF36;SLC3A2;CYTH3;CAND2;POLD4;CYTH2;CAND1;CNR1;POLD1;POLD2;BNIP1;CYTH1;NIPSNAP3B;TTC14;TIMM8B;TIMM8A;TTC12;NIPSNAP3A;TTC13;URGCP;YY1AP1;TTC19;USF2;USF1;SDHAP3;TTC17;ERCC3;ERCC4;ERCC1;POLE3;ERCC2;ERCC8;PTX3;ERCC6;GPD1L;PI4K2B;WIPF1;WIPF2;MRGPRF;WDR86;WDR83;SMC5;SMC6;SMC3;WDR89;SLC4A3;C14ORF166;SMC4;SLC4A4;WDR87;SMC2;FAM122B;FAM122A;CNST;WDR92;WDR93;ZMIZ2;KIAA1468;WDR90;NAMPT;WDR91;LUC7L;RSPH6A;NUP214;NUP210;KIAA1462;ARMC7;ARMC8;WDR78;HCFC2;WDR76;WDR77;HCFC1;ARMC2;DEPDC1B;ADCY9;ARMC5;WDR81;ARMC6;WDR82;PARD3;HMBS;ARMC4;LIPT2;LIPT1;NUP205;WDR62;BCL10;ARPP19;FAM86HP;GJC1;XKRX;PLAC9;FAM171A1;LOC100128164;BLOC1S2;NDFIP2;NDFIP1;WDR59;POU6F2;WDR55;POU6F1;XKR8;XKR7;XKR9;ARL2BP;WDR5B;GJB7;XKR4;XKR6;FANK1;SMG1;WDR48;PHF20;PHF23;SMG9;FAM127C;SMG7;WDR43;SMG5;SMG6;IFIH1;UBL3;HELLS;TPI1;FAM126B;WDR34;FAM126A;CDYL2;WDR33;GJD3;KIFC2;WDR27;WDR25;WDR26;C1QTNF9B-AS1;USO1;ADCY4;FAM129A;WDR20;ADCY2;ADCY8;ADCY6;FGD1;FAM129B;RPS15A;FGD6;SLC17A9;UBN2;PPP1R8;SLC17A5;USP1;PCGF6;RSPH4A;TPK1;KIDINS220;PCGF2;SYVN1;WDR12;WDR13;WDR11;FDX1L;JKAMP;PCYOX1L;N6AMT1;POGLUT1;TMEM179B;NDUFC2-KCTD14;IPO7;PPP1CB;FGF5;RIMS2;PPP1CC;NPEPPS;RIMS1;IPO8;RIMS4;IPO9;KIRREL3-AS3;CSGALNACT1;IFNAR2;USP5;USP4;TPM2;USP3;SWAP70;CSGALNACT2;IPMK;TPM1;DYRK1A;THOC1;DYRK1B;CHD1L;THOC2;THOC5;THOC7;PYGO1;MORF4L1;PYGO2;IFNAR1;ZNF793;IPPK;RTN4R;ZNF792;ZNF791;ZNF790;PARM1;GLT8D1;UBR4;UBR2;HMMR;ORC4;ORC6;FGGY;ORC1;UBR7;ORC3;ORC2;ZNF789;ZNF788;ZNF787;DRD1;ZNF786;ZNF785;ZNF784;ZNF783;FANCI;OSBPL9;UVRAG;OSBPL8;AKIRIN2;OSBPL6;OSBPL5;OSBPL3;FANCA;SLC4A10;SLC4A11;FANCC;FANCG;FANCF;DAB2;DAB1;PDCL;MAP3K10;ZNF777;TPP1;MAP3K11;MIR31HG;LHX8;MAP3K12;UFSP2;KIAA0100;MIR320A;UFSP1;ZNF768;UBTF;ZNF766;ZNF765;ZNF764;TNPO1;KIAA1429;TNPO3;PAAF1;COA5;ZNF761;PHACTR4;TPRN;ILKAP;CKAP2L;CTDSPL;ARL2-SNX15;PLRG1;SMC1A;C1QL3;TIRAP;ZNF75A;DNAJC3;DNAJC1;DNAJC7;NOA1;CTDSP1;DAD1;DNAJC4;MIR4530;PCNA-AS1;NSRP1;LCORL;PLAG1;NOD1;COCH;DNAJB2;DNAJB1;ZNF749;MIR4523;DNAJB4;ZNF747;DNAJB9;MIR4522;HCG11;MIR4521;ZNF740;HN1L;RPRD2;DNAJA1;MIR4519;KIAA0101;ZNF738;MFAP3;DNAJA3;MIR4515;MFAP2;DNAJA2;DRG1;TPT1;VEZT;TMEM183A;PARS2;IFIT5;MLC1;PDCD2L;HS6ST3;TIAL1;RPS15;RPS16;RPS19;MIR4469;ZNF846;DAG1;ZNF844;PDK3;ZNF843;RPS11;RPS10;RPS13;RPS12;SRRM2;ARRDC4;PDHX;SRRM4;COG7;COG6;ARRDC1;COG5;COG4;COG3;COG2;COG1;YOD1;SRRM1;WBSCR17;ZNF839;NEIL2;ZNF836;MTHFD2L;MIR3124;ZNF830;TMEM185B;STXBP3;STXBP4;CSTF3;APCDD1;LIAS;RPAP1;RPAP2;SNORD59A;RPAP3;FXR1;ZNF829;SCFD1;CHTF8;FXR2;PDCD10;MIR4449;ZNF823;CSTF1;WBSCR22;MIR4442;MLEC;STXBP5;ZNF821;STXBP6;TMEM184C;TMEM184B;TMEM74B;LIF;PARVA;TRERF1;RPS26;TPX2;RPS25;RPS28;ZNF816;ADCK2;ADCK1;ZNF813;ADCK5;RPS20;MIR4434;DCP1A;HAR1A;DCP1B;RPS23;RPAIN;HMX3;ZCCHC11;AHCTF1;UBXN1;ZCCHC10;C2CD3;ZCCHC18;ZCCHC17;COIL;ZNF808;ZNF805;C1QBP;UBXN8;MIR3178;UBXN7;UBXN4;MIR191;UBXN6;LRRCC1;ZCCHC24;PARP3;PARP4;EDN3;STRADA;PARP2;STRADB;ZDHHC12;ZDHHC16;ZDHHC17;ZDHHC14;ZDHHC15;PARP8;RNU6ATAC;VWA2;AIDA;MATN4;HMX2;MATN3;MATN2;FYTTD1;AMIGO3;ZDHHC20;AMIGO2;GDPD1;ZDHHC23;NOL7;GDPD2;ZDHHC24;NOL8;ZDHHC21;ZDHHC22;VWCE;GDPD5;NOL3;NOL4;PPP2CA;PPP2CB;PURA;ZDHHC18;CHRAC1;EGFLAM;PDPN;PURG;GINS1;GINS2;MIR4470;GINS3;GINS4;GRHL3;MLH1;GRHL2;MLH3;PDP1;HIST3H2A;MIR4479;VWC2;MIR3143;MPHOSPH6;NDUFA13;NDUFA11;NDUFA12;ZWILCH;LGALS8-AS1;NDUFA10;CCDC28B;CNDP2;CCDC28A;ARHGDIA;AZI2;PUS3;RALBP1;LIG1;PUS1;LIG4;VWDE;LIG3;ATP1B3;ATP1B2;LOX;DAP3;MRPL45P2;STEAP1B;NOP2;LPL;LPP;TCTEX1D1;TCTEX1D2;CDH23;CDH24;PMAIP1;SPECC1;MGEA5;DARS;MLKL;NONO;COQ9;COQ5;COQ4;GRHPR;COQ3;TSGA10;MIR3188;BLMH;BRWD1;MIR3184;BRWD3;GPSM1;GPSM2;MRFAP1L1;ASNSD1;MLNR;FAM86C1;RABEPK;MFSD8;RPS4X;MFSD9;MFSD7;LOC100506023;LRRTM4;TOP1MT;MFSD3;TOPBP1;NOS1;MAPK1IP1L;HGSNAT;C14ORF119;PLAUR;RPS3A;LSR;IQCD;LSS;IQCG;ALDH1A3;AIM1;FCHSD2;RABEP2;THRAP3;CDH11;AKT1S1;UBE2Q2P1;PDXK;PDXP;FAM86DP;LIN9;LOC285484;LOC100507373;OGFRL1;ERICH1;ALDH1B1;CHSY1;FAM120C;FAM120B;FAM120A;NOTO;SNCG;CHSY3;S100PBP;SNCA;C14ORF132;MLPH;KANSL2;PITHD1;MIR142;KANSL3;LIPA;TSEN54;PREX2;SAMD15;LIPG;SAMD12;SAMD13;SAMD10;GABARAPL2;STARD4;GABARAPL1;STARD5;CSNK2A1;STARD7;DNTTIP2;SND1;SLC5A6;MIR564;CLNS1A;AKIP1;PADI2;MCM3AP-AS1;MTMR2;MTMR3;HS
H3K4me3 Brain Germinal Matrix	8912/10755	2.4178e-180	2.15353e-179	0	0	2.5745	1064.77	PTPDC1;MIR3928;LOC100133669;COMTD1;HTR6;HTR7;CAPNS1;PRKACA;PRKACB;FAM19A4;ZNF17;ZNF18;GSTK1;UNC5A;ZNF10;UNC5C;ZNF12;PRKAB1;ZNF14;ZNF16;SIGIRR;LARS2;SCO1;ORAI3;UNC50;DDIT4;ORAI2;ORAI1;ZNF28;SET;COL13A1;TARSL2;AASDH;SHMT1;NPRL3;ZNF20;ZNF22;ZNF23;ZNF24;ADAMTS12;ZNF25;ADAMTS16;ADAMTS15;ADAMTS14;T;RDH11;ADAMTS19;KCNQ1OT1;RDH10;ADAMTS18;RDH14;LOC100132356;GTF2IRD2B;GSTM4;GSTM3;GSTM2;PRPF38A;GSTM1;NEBL;LARP7;ZNF32;LARP4;ZNF35;LARP6;SPAG5-AS1;DHFR;MOV10;PKIB;PPFIBP1;PPFIBP2;LAS1L;ZNF30;SFXN3;SFXN4;SFXN1;STRN;SFXN2;FXYD5;DZIP3;GTF2H2C;KCNC4;PRKAG1;ZNF43;PRKAG2;ZNF44;ZNF45;LOC100288181;MMP25;GLT1D1;MMP24;ZNF41;MMP28;NEFL;NEFM;NEFH;GSTO2;FLJ20021;KCND2;ZNF57;TOMM40L;TMEFF2;PTRH2;PTRH1;MIR3960;RAPGEF5;RAPGEF6;RAPGEF3;RAPGEF4;TRUB2;PKN3;KCNA1;GSTP1;ADAM22;KIAA2022;KCNA6;SDAD1;ZNF69;HSPE1-MOB4;PLAGL1;ADAM23;STX6;PLAGL2;RICTOR;STX4;STX3;BID;STX2;MBD3;MBD4;MBD5;MBD6;GATSL3;BIK;MCRS1;ADAM33;BMP8A;SCTR;BMP8B;ZNF76;ZNF77;ZNF79;TARBP1;ZNF70;ZNF71;MITD1;PKN2;PKN1;MTCH1;KCNG3;MTCH2;PDCD7;PDCD6;FBXO27;PDCD5;RASL11A;FBXO28;FBXO25;IL1RAP;FBXO24;APEH;FBXO22;FADS3;POFUT2;SLK;FADS6;POFUT1;FNTB;MAP3K8;MAP3K9;NEK3;MAP3K6;MAP3K7;MAP3K4;MAP3K5;FBXW4;PIAS3;KCNH3;DGAT2;FBXW8;FBXO18;FBXW7;KCNH7;STX8;C21ORF59;KCNH8;FBXW9;FBXO17;STX7;C21ORF58;NEAT1;FBXO10;FBXO11;FBXW2;PIAS2;PIAS1;LENG1;MINPP1;MSH2;SMO;MSH3;PKP2;SMS;MIR210HG;LOC100505715;BLM;ZC4H2;IREB2;LOC100289495;FBXO48;FBXO45;FBXO46;NPAS1;FBXO44;NPAS2;FBXO41;RAP1B;RAP1A;ZKSCAN3;MBIP;ZKSCAN2;BMF;TSNAXIP1;ZKSCAN1;NEK9;NOP14;SDF2L1;RASL10A;NOP16;NEK4;RASL10B;NEK5;API5;FBXO38;STYX;FBXO36;RFXANK;FBXO34;FBXO30;FBXO31;LRCH1;SON;SP2;LRCH4;MNAT1;LRCH3;SP9;NOP10;KCNK5;BCAR3;ALAS1;KCNK9;LRRC37BP1;ONECUT1;APIP;DYSF;HTR2C;PPWD1;NENF;BICD1;UNC80;SPR;PRADC1;BOC;PRLHR;C21ORF91;NEO1;BCAS2;BOK;UNC45A;CERS4;BCAS3;CERS5;RNASET2;VPS13D;DHPS;VPS13A;VPS13B;MSL3;RABGGTA;ADAMTS20;C1D;BMP2K;LOC257396;BCAT1;GAPDH;CERS1;BCAT2;PRKAA1;PRKAA2;LENG9;LENG8;U2AF1;MALT1;MLLT6;SRM;SRR;DRAM1;KRIT1;SRY;DRAM2;SLC36A4;KCNJ2;LINC00115;NOP56;KCNJ5;KCNJ6;NOP58;KCNJ8;GPKOW;MRVI1-AS1;SORL1;BICC1;APLN;GSTZ1;NECAP2;NECAP1;CDKN2AIPNL;BRE;ST5;APLF;PDCD4;PDCD2;EGFEM1P;KCNK1;UNC79;MT1M;LGALSL;RCBTB1;PEX26;RCBTB2;LGALS3;MT2A;LGALS1;LOC100289511;PEG10;FBXO4;ATXN7L1;FBXO8;ATXN7L2;BSN;FBXO7;LINC00094;BSX;GOLPH3L;BCS1L;MGC72080;CYP39A1;BTC;CFDP1;MT1A;CRISPLD1;SOAT1;NINJ1;MT1F;MTCP1;KCNQ4;FLYWCH2;KCNQ5;CERKL;AARS2;SDC4;RRAD;SDC2;MYCBP2;SDC3;CWF19L2;ZBTB1;TGFA;ZBTB5;ZBTB4;ZBTB3;ZBTB2;APOO;NKAIN1;NEU3;NKAIN3;STK38L;KCNN1;KCNN2;APOE;MIR1292;APOB;APOBEC3C;SLC10A4;NTNG2;APOBEC3D;BBS1;XBP1;YES1;APOBEC3F;SLC10A7;APOBEC3G;TNFSF12;SLC10A3;NET1;MSRA;LOC100506990;PEX5L;ZBTB6;CWF19L1;SDC1;GRB2;FBXL2;MIR1281;FBXL5;FBXL4;FBXL7;FBXL6;MRPS17;MRPS15;MRPS16;MRPS14;MRPS11;MRPS12;MRPS10;TFB1M;KCNT2;BBS9;BBS7;SDF2;BBS5;BBS4;MRPS28;MRPS26;MRPS27;PCYT1A;SYK;MRPS24;MRPS25;MRPS22;MRPS23;GAB1;PRPF40B;MRPS21;GAB3;TFB2M;GAB2;SYP;APRT;CNKSR2;RNF144A;RAP2C;RNF144B;RAP2A;RAP2B;PITPNM3;CNKSR3;TAX1BP3;FAM193B;TLCD1;MICU1;MRPS35;MRPS36;SSNA1;MRPS33;MRPS31;PRICKLE3;NEXN;MRPS30;PRICKLE1;PRICKLE4;ZFP14;FAM196A;DKFZP434I0714;RAE1;DYNC1I1;MAP3K3;PEX19;SORT1;KLHL2;GAD2;PEX10;KLHL3;PEX13;APTX;VMP1;PDCL3;ETAA1;TFAP4;KLHL5;KCNS3;KLHL8;TACC3;CACHD1;RAD1;MAMLD1;ZFP28;DENND5B;TACO1;INPPL1;TXN2;IGF1R;FAM198A;ZNF81;ZNF83;PLAU;ZNF85;ENPP1;ENPP4;DENND5A;ENPP5;TGM2;CARD10;MSX2;LOC389247;ADAM11;DNAJB12;SDHD;SDHA;DHDDS;ADAM19;ZNF90;ADAM17;ZNF91;ADAM15;PSPC1;ADAM12;DNAJB11;HTRA4;PLD5;HTRA2;PLD6;PLD1;PLD3;NME1-NME2;KCNV1;RNASEH1;GRK5;GRK4;GRK6;FGF20;PIBF1;FGF22;DENND4A;IGF2R;IFT20;SDK1;FGF14;FGF19;FGF18;IFT27;FGF13;FGF12;SDK2;FGF11;FGF10;ZMYND15;ZMYND19;TAZ;MYSM1;PITPNC1;IFT52;ZIC2;CA2;ZIC3;GRM8;CA7;CA8;TMEM189-UBE2V1;IFT57;MYBL1;ATP6AP1;ATP6AP2;EEF1G;CYP26C1;GFOD1;CAT;GFOD2;ZMYND11;ZMYND12;SHANK3;RALA;RALB;RRN3;CBL;TROVE2;PSMB10;POMZP3;IFT74;MTA1;SV2C;OXCT1;TGS1;TBX20;DROSHA;SLIT3;RALY;SLIT2;MTA3;SUOX;HS3ST4;HS3ST1;HS3ST2;WARS2;GALC;GALE;CCS;TEC;TEF;CD9;GALM;SLIRP;VPS29;TES;FRMPD4;FRMPD1;RRP1;ELK3;RRP9;MTBP;TFG;ZSCAN30;HOMER3;VPS35;VPS39;GAMT;VPS18;PRKCI;PRKCH;PRKCB;DNAAF1;PRKCD;HUS1;PRKCA;GANC;NUP93;MTAP;BCAM;ZSCAN20;DAAM1;ZSCAN22;HECW2;ZSCAN21;TARS2;PRKCQ;SRFBP1;VPS25;VPS28;FREM2;ZSCAN29;RNF216P1;FREM3;PLEKHA8P1;PRKDC;PRDM15;PRDM14;PRDM12;SDSL;PRDM10;MTDH;RRP7A;NUP85;PRDM16;ST3GAL4;GAR1;ST3GAL5;ST3GAL6;NUP88;ZSCAN16;ST3GAL1;ST3GAL2;VPS16;ZSCAN18;ST3GAL3;FAM120AOS;LRRC37A3;PLK4;BTF3;NFE2;APOOL;HOMER2;GTF2IRD2;CGN;MEX3D;ELL3;ZNF559-ZNF177;BTG4;BTG3;DENND1B;SETD5;MOCS2;RARG;SETD2;SETD3;MOCS3;DENND1A;SETD6;TMEM110-MUSTN1;SETD7;STON1;CHM;ASH2L;MCEE;MTG1;ADAMTSL4;RARS;ADAMTSL3;TK1;RRP12;RRP15;ZIK1;DENND2C;RPS6KL1;EXOC7;PLLP;ASH1L;COPZ1;CIT;MTF1;EXOC4;RARA;GAS1;EXOC3;ANGPTL2;GARS;PLIN2;EXOC5;ANGPTL4;GAS6;TKT;GAS5;GART;MOCS1;EXOC2;EXOC1;GAS7;PLIN5;NFIX;PRUNE2;METTL21A;METTL21B;PAPSS2;PAPSS1;ERMP1;MINOS1;MBNL3;APOL2;IL10RB;CDKN2A;IL10RA;MOCOS;G0S2;ELP3;ELP4;RRP1B;SNCAIP;HIPK3;HIPK2;OSTM1;NFIC;GATS;FOSB;TMEM229A;MSX2P1;TMEM229B;FAM49A;FAM49B;GTF2B;LCLAT1;THG1L;CFL2;CFL1;OIP5;MIR1470;PLS1;IL13RA1;KCMF1;MAP2K4;MAP2K1;C8ORF59;MAP2K2;COL27A1;RALGAPA1;RALGAPA2;GTF3A;MIRLET7I;FAM91A1;TOM1L1;TOM1L2;MTNR1A;FKBP8;FKBP9;CNP;INSIG2;MTM1;TPR;MAP2K7;PLTP;MAP2K5;MAP2K6;C8ORF37;TCEANC;SYNJ2;COPS4;COPS3;UBOX5;COPS5;SYNJ1;BCL6;COPS2;CPD;BCL3;BCL2;CPE;COPS8;C8ORF33;OSCP1;SLC48A1;MCM7;COL14A1;MCM8;ZC3H3;ZC3H8;ZC3H6;WDFY3-AS2;SYNE1;TRO;THBD;EVI5L;SERAC1;PRKG1;CR2;CR1;GGPS1;DIS3;SGIP1;SECISBP2L;LANCL1;LOC100289561;TSN;ESPL1;TST;LANCL2;MCM3;ST20-MTHFS;CRH;LANCL3;MCM4;CRK;CEBPA;LEPROT;CEBPB;HDAC3;CEBPD;HDAC1;VPS4B;VPS4A;CEBPG;TULP3;TTK;TULP1;HDAC8;HDAC9;HDAC6;NFS1;ABLIM2;HECTD1;HECTD2;HECTD3;VPS53;VPS54;STOX1;SLC35A1;SLC35A3;KBTBD11;CPPED1;ASXL1;GLOD4;CTH;ASXL2;APOC1;VPS41;CEBPZ;VPS45;C8ORF76;SLC35B3;TCERG1;SLC35B4;MTRR;WDSUB1;SLC35B1;PITPNB;HDAC11;PITPNA;AQP5;C14ORF93;MKI67;AQP3;MGC45922;NIPAL4;NFU1;KIAA0930;RPS6KA4;SYNPR;RPS6KA3;RPS6KA6;RPS6KA5;NIPAL1;NIPAL2;RPS6KA2;RPS6KA1;ARFIP2;ARFIP1;GSC2;BTRC;SLC35A5;CPT1A;SLC35C2;NIF3L1;TWSG1;UHRF1BP1;CAGE1;OBSL1;SLC22A4;SLC22A3;SLC22A5;SLC35D1;SLC35D3;SLC35D2;MTTP;TRANK1;FAM43A;LOC100505549;SLC35E2;ZHX1-C8ORF76;SLC35E1;SYNRG;SLC35E4;GBAS;ZZZ3;MPHOSPH10;RBAK;TECPR2;TECPR1;RPS2P32;SLC35F3;CAB39L;SLC35F2;SLC35F5;GBE1;SLC35F4;SLC35F1;RSF1;SIPA1L3;SEC61G;GSG2;TMED3;DGCR6L;TMED2;TMED1;SEC61B;ERMAP;TMED4;ZYG11B;TMED9;ZYG11A;TMED8;C17ORF80;TYK2;SLC35G1;SCNM1;NFX1;AVPI1;DTYMK;SDCCAG3;MEGF6;C17ORF58;RGPD8;C17ORF51;TYMS;RBFA;TCEAL8;TCEAL4;TCEAL3;TCEAL2;TCEAL1;SUSD4;SUSD3;SUSD5;SVIL;C21ORF33;C17ORF64;FAM46B;MTX1;NFYA;MTX2;FAM46C;NFYC;MTX3;SUSD1;FAM46A;RSG1;SVIP;SPCS3;SPCS1;GSTA4;PRKRA;COPG2;C21ORF2;MEGF8;NUPL2;FRA10AC1;SIPA1;SPPL2B;ROGDI;SPPL2A;RCAN3AS;HELB;PAIP2B;BMPER;EME1;EME2;FPGT;FPGS;HIST1H2AE;HIST1H2AG;SVEP1;GATSL2;GBAP1;HIST1H2AL;HIST1H2AK;ACYP2;TRPC4AP;SPECC1L;TIMELESS;ZCCHC8;ZCCHC7;COPB2;PMEL;ISYNA1;C17ORF97;GSTCD;COPB1;ZCCHC9;ALOX15;ALOX12;C17ORF96;PMF1;EMG1;ZMAT1;ZMAT3;ZMAT5;C14ORF28;TASP1;LONRF3;LONRF1;LONRF2;CPSF4;CPSF7;PNPT1;HELQ;HELT;CPSF3;CPSF2;HELZ;DIAPH2;DAP;DIAPH3;PXMP2;PXMP4;CRYL1;FGFR4;ZCCHC4;FGFR3;GLP1R;ST7-OT4;THRB;DBI;CLEC14A;OPLAH;RBM3;DBT;RBM7;MYRIP;OXSR1;FLJ16779;RBL2;RBL1;TMEM5;C14ORF39;C14ORF37;TMEM9;RBKS;HIST1H2BN;HIST1H2BO;C14ORF79;HIST1H2BJ;HIST1H2BI;HIST1H2BK;DDN;NXF1;RPS6KC1;SAP30L;POC1A;TYW1;POC1B;PDSS2;PDSS1;SNORA13;BUB1;HES2;HES4;CRYGN;PDE10A;RPS6KB1;CAPN10;ATP13A2;FSIP1;ZFYVE9;ZFYVE1;ZFYVE28;SCAMP4;LACTB;ZFYVE27;UBASH3B;IGLON5;LRAT;TYW5;TYW3;NGDN;FIBCD1;HPCAL1;ZFYVE21;RNASE4;GAPVD1;SCAMP1;EML1;HSPG2;SCAMP2;EML4;RBP7;EML5;EML6;RBP4;ZFYVE16;PRKAR1B;SNORA26;RBCK1;SNORA24;SNORA21;CGGBP1;LOC148413;CEP85L;SHOX2;SDR39U1;THY1;DYNC2LI1;HSPH1;PRKAR2A;RSU1;SNORA57;EXPH5;MCTS1;EDEM3;GLYATL1;PMM1;EDEM1;LRBA;PMM2;EDEM2;PTRHD1;SETX;CS;DCHS2;SNORA44;ARF3;ARF4;SNORA84;LAD1;ARF1;LRSAM1;RPLP1;HEXB;RPLP0;HEXA;AREG;AACS;IKBKB;TUBA1C;TUBA1B;NIPBL;PP7080;SNORA78;IKBKE;C11ORF24;APPL1;IKBIP;ARG2;ACTL6B;ACTL6A;NIPA1;SIRT5;SIRT6;NIPA2;HEXDC;FAHD2A;SIRT2;SIRT3;FAHD2B;GPRC5B;GPRC5A;BDH2;RILPL2;RILPL1;ADSSL1;CDC42EP2;PICK1;GPRC5C;DLD;MDFI;FH;RNASEL;C11ORF54;STAU2;CCNDBP1;PROKR2;GLRA3;GBX1;STAT4;C11ORF49;PMS2;STAT6;DMD;C11ORF45;CSMD2;PMS1;C11ORF63;C11ORF65;MDH1;GK;MDH2;AADAT;STAT2;STAT3;HNRNPUL2-BSCL2;TTLL7;TTLL6;TTLL5;TTLL4;TTLL3;TTLL1;UBAP1;UBAP2;TTLL9;C11ORF58;C11ORF57;C11ORF74;HDDC2;CCNT1;UBE2D4;FAM13C;C11ORF71;UBE2D3;FAM13A;UBE2D1;LOC100289230;SMCHD1;LOC643542;PABPC4L;PMPCB;PITX1;PPP1R16B;C11ORF84;IK;KHNYN;C11ORF80;VPS33A;UBE2E1;MUL1;UBE2E2;TUBA4A;RBX1;RBMXL1;PFKFB2;ARL9;PFKFB4;PFKFB3;ARL6;C11ORF91;FBLIM1;ARL3;LOC100506804;ARL1;ARL2;TNFRSF11B;NTPCR;TNFRSF11A;RAP1GAP;BCL2L12;SOCS3;BCL2L11;SOCS1;CPAMD8;PMVK;NPTX1;NPTX2;SOCS6;SOCS4;SOCS5;KL;BRPF1;BRPF3;BDNF;GFPT2;GFPT1;TNFRSF10C;BCDIN3D;TNFRSF10A;TNFRSF10D;ZC3HC1;TFCP2;UST;TUBGCP5;MDM2;AAK1;NPHP3-ACAD11;FGFR1OP;TUBGCP3;MYD88;SNORA80B;MDM1;CNTNAP3;CNTNAP2;MOXD1;FAM47E-STBD1;ST6GALNAC2;NXT1;PPP1R13B;SH2D4A;COX4I1;PIK3CD;MRPL4;MRPL3;MRPL2;MRPL1;PPP1R13L;DGCR6;LINC00339;MRPL9;DGCR5;SPG11;DGCR2;DSP;EMX1;SH2D3A;VPS37C;VPS37D;ARNT;VPS37A;RAD23B;PIK3CA;PIK3C3;ST6GALNAC3;ST6GALNAC4;DTL;ST6GALNAC5;ST6GALNAC6;RNFT2;COL15A1;SLC47A1;FAM24B-CUZD1;KATNB1;HSD17B14;LRP4;LRP3;HSD17B12;LRP2;HSD17B11;RNFT1;LRP6;MIEN1;SLITRK2;KATNA1;CECR7;TIFA;SLITRK5;PCBD1;PCBD2;AAMP;METAP1D;DUT;PPP1R14C;BAIAP2;BAIAP3;PC;PABPC1L;MDGA2;SPG21;EPHB6;LRR1;ULK4;EIF4A3;TONSL;TXNDC11;GCC2;PALM2-AKAP2;TXNDC16;NUBP1;TXNDC17;NUBP2;UXT;BAIAP2L1;DHX57;RCC1;BCAP29;CCNL2;LOC100506746;EPHB2;ACAD11;ACAD10;EPHB3;EPHA5;ARSA;EPHA6;EPHA8;ENTPD4;ENTPD5;ENTPD6;ENTPD7;VWA5B2;VWA5B1;ASRGL1;DHX40;ULK3;MXRA8;ULK2;ULK1;LAP3;PEX11G;MXRA5;EPHA2;PAXIP1;EPHA10;PEX11A;SUPT4H1;PIK3R4;PIK3R2;PIK3R1;PTTG1IP;RTF1;UBE2J2;ART5;OSGEP;UBE2J1;DHX30;RAB11FIP1;DHX33;DHX34;MIER3;LARS;DHX35;PCBP1;MICAL1;ARSJ;ARSK;MIER1;SWI5;DHX38;DYM;ARSI;RCE1;RAB11FIP2;N4BP3;ARSD;N4BP2;ZBED5;ZBED4;RAB11FIP5;ZBED3;MICAL3;MICAL2;ARTN;DHX29;CCNJL;PCSK1;CETN2;CETN3;SLC7A14;AATK;PCSK9;IKBKAP;PCSK7;SLC7A11;TNFRSF13C;PCSK6;IER3IP1;PCSK5;CLYBL;PCSK4;IMMP2L;ARV1;C14ORF1;C14ORF2;STBD1;HYAL3;DHX15;AASS;NCOA2;WARS;STARD3NL;NCOA6;NCOA3;NCOA4;MRPS2;MRPS7;MRPS6;MRPS5;IMMP1L;MRPS9;VSNL1;G2E3;NCOA7;CRELD1;CRELD2;LOC100379224;IGHMBP2;GREB1L;CRIP2;CRIP3;SAMM50;LOC286059;FAM172A;YIPF1;GCH1;YIPF2;FLJ27354;NUBPL;YIPF3;GCGR;YIPF4;YIPF5;CRIPT;KLK13;UBE2G1;UBE2G2;MAD2L2;NEDD1;XK;GLB1L;NEDD4;CCNG1;YIPF6;SH3GL3;KLHL36;BCCIP;KLHL32;CCND3;FAM174B;FAM174A;BANF1;PAMR1;SH3GL2;HFM1;PDGFRL;CCNE2;FAM173B;CCNE1;DKC1;FAM173A;RRNAD1;UBE2V2;UBE2V1;VCL;KLHL18;NDRG4;NDRG3;RTN1;KLHL12;KLHL13;NDRG2;NDRG1;TAF5L;ENHO;CCNB2;EBP;CCNB1;CYC1;PRODH;KLHL29;KLHL26;VDR;ECD;CRIM1;KLHL22;NFXL1;LAYN;KLHL24;PHOX2A;KLHL20;RCL1;PGM5P2;PQLC1;PQLC3;FAM175A;PQLC2;STT3A;TAF4B;CYCS;STT3B;GCLM;EDA;YWHAB;CNRIP1;CHD9;CHD8;CHD6;CHD5;SFR1;GATAD1;GLRX3;EED;RFPL2;GLRX5;TBC1D8;DARS2;ABHD14B;TBC1D9;VTRNA1-1;ABHD14A;CCNA2;RCN3;CCNA1;TBC1D1;RCN1;TBC1D2;RCN2;PSRC1;TBC1D4;TBC1D5;CHDH;TBC1D7;WHAMMP3;WHAMMP2;LOC150776;PNKP;RRBP1;CYGB;ACVR1C;TAF1B;TNKS2;TAF1C;TAF1A;APOPT1;MDH1B;CHGA;TAF15;TAF12;SWT1;TAF11;LRWD1;ACVR2B;ACVR2A;CHFR;PNKD;ASB8;ASB6;ACIN1;ASB7;ASB3;RPL26L1;ASB1;PNMT;RPL30;TMEM200B;RPL31;DPY19L2P4;DPY19L2P2;THYN1;ABAT;ENO4;GCSH;RNF115;GPR176;RNF114;CYP1B1;ADNP2;RPL38;RTTN;RPL37;ANKS1A;BVES;RPL39;ANKS1B;WSB2;RPL21;RPL23;MED8;ANKHD1-EIF4EBP3;MED9;AARSD1;MED4;DKK2;MED6;MED7;GPR162;IFT88;RNF126;RNF125;GPR161;GPR160;RPL24;RPL27;RPL26;RPL28;ALG10B;UBA52;RNF121;DKFZP779M0652;SLAIN2;VPS26A;VPS26B;PNPO;GSDMD;CHKB;PNO1;SLC16A12;TMEM192;PRRC2C;SLC16A10;TMEM196;SLC16A14;SLC16A13;TMEM198;GPR137C;TMEM199;FA2H;CYLD;CPEB1;ASAH2B;SPEF2;ELL;TMEM186;RNF157;TMEM189;LOC100288069;ENSA;EMB;GPR139;GPRASP1;LDLRAP1;RNF152;GPRASP2;GPR135;ZC3H10;SLC2A10;SLC2A13;SLC2A12;FN3KRP;TACR3;TMEM171;TMEM175;TMEM177;GCFC2;RNF167;AFTPH;LSG1;RNF169;SLCO4A1;RNF166;CCDC90B;RPL12;TMEM160;TMEM163;TMEM164;RNF135;TMEM168;RNF139;GPR150;CHN1;ANKRD53;RPL13;GPR155;RPL17;GPR158;GPR157;SNORA71D;TIMMDC1;ZDHHC8P1;NMNAT3;TMEM155;ERP44;ZNFX1;TMEM159;NMNAT1;ABI2;SLCO4C1;ABI1;GPR149;MSRB2;MSRB3;RNF141;ANKRD37;COL16A1;LINC00265;CHPF;ANKRD35;ANKRD36;HJURP;DACH2;SERTM1;ZFP30;GRB14;GRB10;ANKRD31;CD177;RNF43;ANKRD49;FAM24B;ANKRD44;ANKRD45;F2R;SYPL2;CYS1;LOC100289361;C6ORF141;CLIP1;C6ORF132;MELK;SYPL1;ZFP41;CLIP4;ANKRD42;ERP29;NHP2;ANKRD40;ERH;ERG;ANKRD17;FAM27B;ENY2;ANKRD16;C3ORF70;ABHD3;ABHD2;RNF180;ANKRD11;FAM27C;ABHD1;ANKRD12;CHRD;ABHD6;ABHD5;HMBOX1;TBXA2R;ABL1;RNF170;ABL2;ANKRD10;RNF175;ANKRD28;ESRRA;ANKRD29;ANKRD26;ANKRD27;C3ORF80;GPR108;LINC00271;FAM103A1;LSM1;ASNS;ESRRG;LSM5;C6ORF120;PALB2;LSM3;CNOT4;CNOT6;CNOT7;LSM6;CNOT1;ZFP62;CNOT2;CNOT3;TADA3;ZFP64;RNF182;RNF181;RNF185;CALCOCO1;RNF11;EIF4E3;CALCOCO2;LOC143666;ADRA1D;ADRA1B;NAGPA;SGCE;RPL7A;C6ORF106;SGCB;DNMT3B;C3ORF52;PDDC1;WASH1;GRASP;IQCB1;EP400NL;PDCD6IP;LOC654342;CHUK;DNMT3A;ZFP91;KCNAB2;RANGAP1;ADRA2A;ZFP90;PTBP3;ASPM;LOC642361;ASPH;ESRP2;ESRP1;SNRPA1;C3ORF67;EIF4E2;SFT2D2;SFT2D1;SSX2IP;LINC00240;RNF31;RNF32;RNF34;SMARCD3;WBP2;WBP4;C3ORF38;RBBP5;MIR1258;RBBP8;SNRPB2;RBBP7;C3ORF33;WASF1;WASF2;MEST;WASF3;FDXACB1;SMARCE1;RNF20;TXNRD3;TXNRD2;RNF25;TXNRD1;RNF26;ASS1;PNRC2;MIR1247;CBLN4;RHEBL1;MMACHC;TRMT61B;CBLN1;BET1;SLC46A3;SLC46A1;LOC283922;FAAH;VIPR2;PKD2L2;RAPGEFL1;GOLGA2;GOLGA3;GOLGA4;GOLGA5;GOLGA1;ZFPL1;GOLGA7;C3ORF14;AGFG2;AGFG1;ABT1;MCCC2;MIR1181;MCCC1;MTUS1;CYP27A1;AFG3L2;COX7A2L;RRAGC;RRAGB;PDE12;RRAGD;AKAP9;LACE1;GUF1;WTH3DI;ZFPM2;ANKRA2;CBLL1;ZFPM1;NECAB2;BEX4;NECAB1;BEX2;BEX1;PDE1C;TSHZ3;PDE1B;EIF5A2;TSHZ2;TRMT2A;CD99L2;TRMT2B;NUAK1;GNG10;ASUN;VPS8;HIST1H3G;HIST1H3I;FADD;HIST1H3B;BTN2A3P;TRMT1L;HIST1H3E;ZRSR2;PTPRN2;STK11IP;SIAH2;GDF1;DDIT4L;GDF6;HSPBAP1;ACADSB;UBAC1;UBAC2;GDF7;LACC1;HIST1H4A;STAG1;CDAN1;GOLGB1;TRMT12;PDE3A;HIST1H4H;TRMT11;ALDH18A1;HIST1H4C;ITM2A;BEX5;CLIC6;FASTKD2;SH3KBP1;FASTKD3;FAF2;OLA1;GLIPR2;GUK1;FAM21C;GNPNAT1;FAM21A;DLAT;ANKRD6;PRMT6;PRMT5;PRMT8;MANBA;PRMT7;STRBP;LINC00173;PRMT3;RPUSD4;BBS10;POC5;B3GNT7;MDFIC;BBS12;RPUSD1;FRG1;RPUSD3;B3GNT4;FASTKD5;WAC;STRAP;B3GNT2;ALDOC;SGK3;FAM20A;KPTN;ALDOA;UMPS;SGK1;LINC00167;MYCBP;SLC20A2;RPS10-NUDT3;AKAP8;AKAP7;AKAP5;AKAP2;AKAP1;FAM184B;SHOC2;MPZL3;RGAG4;CORIN;PODN;FAH;PDXDC2P;TOMM7;FAS;FAU;TOMM6;TJP2;POGK;PMS2P4;ARID4A;CIB2;ARID4B;CIB1;MANEA;TMEM143;RDM1;FBL;TMEM147;NUSAP1;PDE8B;PDE8A;TMEM14B;TBCCD1;ANGEL2;PAM16;ANGEL1;CGRRF1;TMEM131;TMEM134;TMEM135;TMEM136;LMX1A;TBL1XR1;DNAJC30;RGS9BP;TMEM138;RPL7L1;FAM185A;PMS2P3;ELMO2;RELL1;PMS2P1;RELL2;STAM2;PDE9A;FAIM;ATP6V1A;H6PD;DNAJC24;DNAJC25;NID1;DNAJC27;NID2;DNAJC28;SEL1L3;FAM188B;SDCBP;FAM188A;TMEM125;TMEM127;PODXL;TMEM128;TMEM129;DNAJC21;ATP6V1H;FOPNL;ZC3H13;ATP6V1D;ZC3H15;ATP6V1F;DNAJC19;HSPA9;HSPA4;EPHX2;PTCH2;EPHX1;HSPA6;EPHX4;DNAJC11;EPHX3;DNAJC13;DNAJC17;DNAJC18;TMEM110;NFKBIA;DLG2;GDNF;TMEM116;DLG4;DLG5;TMEM117;DNAJC10;POC1B-GALNT4;CLASRP;NFKBIB;MCTP1;HSPB6;FRMD6-AS1;ELAVL1;DHTKD1;SGSH;POLB;TMEM101;NETO1;TMEM104;ZC3H7A;ALDH2;ZC3H7B;ENOSF1;NFKBIZ;PDE4B;PDE4A;POLI;POLL;POLK;GUSB;POLE;HIBCH;POLH;LATS1;FGR;LATS2;EHHADH;RNF207;CHMP3;PDE5A;CHMP6;FAN1;CHMP5;RGS17;POLDIP2;PALM2;PON2;POMP;DBF4B;DLL1;STRN3;HSPD1;DLL4;ACAN;PALMD;NRIP1;NRIP3;CLASP1;CLASP2;PTCD3;POLQ;ATE1;PTCD1;PTCD2;SGTB;POLM;SGTA;ZFC3H1;DTNBP1;LCA5;ARID3B;HSPE1;MEIS3;MEIS2;DLK1;DLK2;POMC;SH3YL1;RGS10;PDE7A;ATF1;ATF2;POP7;POP1;POP4;TESK1;ATP5C1;ACCS;F11R;NOC2L;LOC642846;NDST2;ENDOV;NDST3;LOC389641;ATG3;ENDOG;HDGFRP3;FRS2;LDOC1;FRS3;CD2AP;C19ORF60;RABL3;THAP7-AS1;FAR1;CCDC169-SOHLH2;ATF7;C19ORF66;ATF5;ATF6;CDCA2;CDCA3;CDCA4;CDCA5;TPRG1L;C12ORF60;CDCA8;GATA3;C12ORF66;C12ORF65;CIAO1;EPB41L5;EPB41L2;PDGFC;EPB41L3;LOC100507053;PIP5K1B;ATG7;ATG5;FUCA1;FUCA2;LOC642852;FN1;C12ORF75;MAGOHB;VANGL1;VANGL2;QARS;FASN;C19ORF47;C19ORF44;FAT4;HNRNPA1L2;C19ORF48;ACHE;MTMR10;MTMR12;MTMR11;MTMR14;BHLHE41;C12ORF42;C12ORF43;PCMTD2;SMPD3;PANX2;SMPD2;CHAF1B;ATIC;SMPD4;SMPD1;TCP11L1;TCP11L2;NINL;LIN52;SPHK1;FOS;PHF20L1;SLC7A4;SLC7A5;C12ORF45;SLC7A6;SLC7A8;C12ORF49;CINP;C19ORF25;POT1;LOC100268168;NUP62CL;SAMD5;SAMD8;ELOF1;WRB;NIP7;ATL2;DLST;NOC4L;SLC7A1;SLC7A2;SLC7A3;FAM201A;CNPY4;FRZB;MFN1;MFN2;FPGT-TNNI3K;SAMD1;P4HTM;TRAPPC10;C20ORF194;NOC3L;WTIP;C20ORF196;FAM200B;RABIF;TTC30B;WT1;SLMAP;C12ORF29;YPEL5;EBAG9;MIXL1;LIMS2;YPEL3;LIMS1;YPEL2;SLC27A1;MPV17L;PLOD3;PLOD2;FAM204A;HHAT;CIR1;SYBU;EIF1AY;RAD21L1;FST;CNPY2;CDC25A;ATXN2L;TPST2;ACLY;TPST1;SLC27A6;IL6ST;SLC27A3;SLC27A2;SLC27A4;FTO;FLJ30679;SHC4;SHC2;SHC3;DLX4;SHC1;DLX6;FAM206A;LOC652276;LIN7C;LIN7B;CORO1A;CORO1B;HSP90B1;C1ORF228;EIF1AD;C1ORF229;EIF4EBP1;EIF4EBP3;FUK;C1ORF220;CORO2A;NDC80;DMXL1;TSPY26P;ACO1;ACO2;NIT1;SHBG;NIT2;MCFD2;LRGUK;FAM208B;FAM208A;TSPAN12;TSPAN11;HHEX;C6ORF226;ACP6;ACP2;CEP290;ACP1;UBE2F-SCLY;EIF5B;APAF1;COMMD10;FAM207A;SEZ6L;ATRN;TMBIM4;TMBIM1;HAND1;TMBIM6;FXN;PRPS2;PRPS1;PBXIP1;RCHY1;TSPAN33;CDC42;TGIF2-C20ORF24;CDC45;KCTD20;KCTD21;ATXN1L;C6ORF203;EIF4H;FYN;FSD1;EIF4B;MARCKSL1;CIZ1;NTRK3;CDC5L;SYT15;SYT14;SYT13;SYT17;TTC39B;TSPAN15;MCM3AP;TSPAN14;EIF3M;TSPAN13;SYT12;EIF3K;EIF3I;TSPAN17;EIF3J;EIF3G;EIF3E;ATXN10;EIF3F;PIK3AP1;RECK;EIF3D;EIF3A;EIF3B;LTV1;SMARCAL1;HHIP;NUDT2;NUDT5;NUDT6;IL27RA;CDC23;CDC26;PPAT;CDC27;PIEZO2;PIEZO1;EIF2D;EPC2;MFSD2B;EIF2A;MFSD2A;KCTD19;ATP6V1G1;RIIAD1;MFSD12;CDC40;MFSD10;KCTD10;PPA1;CDC37;KCTD13;KCTD11;TRIB3;KCTD12;KCTD17;TRIB1;KCTD18;KCTD15;KCTD16;ZNF324B;FBF1;LPAR1;LPAR2;LPAR3;OMA1;MBTD1;PPCS;PP12613;ANKRD20A5P;CEP192;ATP6V1C1;ATP6V1C2;STAT5A;STAT5B;OSGIN1;BSDC1;RAB27A;IFFO2;NTAN1;BMS1P4;AIMP1;AIMP2;ALDH6A1;UBAC2-AS1;CDC16;IGSF9B;SLC2A4RG;SUGP2;SUGP1;DHRS12;DHRS13;DHRS11;SNORA14B;WT1-AS;WFDC2;RAB22A;B3GNTL1;WFDC3;AKAP13;C1ORF204;AKAP10;AKAP11;CRTAC1;EPG5;OXGR1;IL11;PBRM1;IL15;GAA;SYN3;SYN2;GAK;GAL;GAN;ZADH2;DMC1;PABPC1;SYNC;SNORA16A;TAGLN;RELA;RELB;DFNB59;RELN;NFIL3;PDZD11;MGAT3;MGAT2;RELT;GCA;VEGFB;VEGFC;ZFP91-CNTF;SH3RF3;NUDT9;NUDT7;MIS18A;NUDT8;HNRNPA2B1;PNPLA3;CCNYL1;PNPLA4;AGGF1;PNPLA5;PNPLA6;SRP19;ZFAND4;UBE3C;ZFAND6;RPP30;UBE3A;ZFAND1;UBE3B;IL6R;GEN1;IL4R;UBE4A;UBE4B;POU3F1;SCNN1G;SHQ1;SHPK;SCNN1B;PPIF;ANKS6;HHIPL1;PPIH;PPIG;RPP25;PPIB;PPIA;PPID;SIDT2;PPIC;FBN2;CACNA1B;CACNA1A;CACNA1D;HIGD1A;TMEM240;TMEM241;CACNA1H;TMEM242;CACNA1G;SYCE3;SNTG2;PRR5-ARHGAP8;SNTG1;DHRS7B;MFAP3L;UBE2F;SYT2;PDHA1;TFAP2E;UBE2C;RPP40;GGH;SYT9;HIGD2B;TJAP1;MANBAL;GGN;HIGD2A;UBE2W;TMEM234;CCPG1;TMEM237;BHLHE40;UBE2N;MXD1;MXD3;FBN1;PHTF2;CUEDC2;NGLY1;ADAR;PHTF1;TMEM220;TMEM221;GHR;ADAL;TMEM223;RASGEF1A;RASGEF1C;DACT2;DACT3;DACT1;GET4;SNTA1;TGIF1;TGIF2;EPN1;DKFZP434H168;GREM1;TMEM214;DPPA4;RER1;SETBP1;TMEM215;TMEM216;TMEM217;ATP6V1B2;TMEM219;FBP1;AGPAT5;ANKS3;RAP1GDS1;AGPAT2;AGPAT3;GK5;C19ORF70;TMEM203;MKNK1;SPOCK3;TMEM206;C19ORF73;MAN1C1;TMEM208;TMEM209;RPP14;ARFGEF1;ATF7IP;ARFGEF2;FAHD1;ZNF804B;ZNF804A;SSRP1;SLC50A1;KRAS;SUGT1;SNTB1;ANKLE2;ANKLE1;ARHGEF26-AS1;EMBP1;EPRS;GLS;EPS8;CDK5RAP1;AP1S2;AP1S1;PROK2;AP1S3;CDK5RAP3;CDK5RAP2;REV1;SCRIB;TMX2-CTNND1;GTPBP4;ADPRH;ANAPC13;SEH1L;ANAPC16;NAIF1;XPA;XPC;RPS4Y1;GNS;ANAPC10;ADH5;ANAPC11;LDHB;PCDHA1;PCDHA5;GSG1L;PCDHA9;HMOX2;BARD1;GRTP1;SNAI3;IRF2BP1;FOSL2;FOSL1;ADI1;TOLLIP;PPT1;SNAI1;MMS19;GMEB1;GMEB2;YJEFN3;ARPC1B;ARPC1A;TIMP1;TEAD2;TEAD3;TEAD4;SHPRH;SMAD5-AS1;LOC148709;NUTF2;TERF1;TERF2;GCHFR;TAF6L;FAM210A;NCOR1;AEBP2;TMSB15A;TMSB15B;GRN;CDC123;SGMS1;GRP;TIMM9;NDUFA4L2;SGMS2;FAM214B;FAM214A;LOC100131347;FAM213B;TP53TG1;GSC;TAF9B;ORAOV1;YTHDF1;GSN;YTHDF3;GSS;GSR;FAM213A;SYNJ2BP;SCAF1;SCAF4;SLC8A3;SMOC2;FAM212B;FAM212A;TMEM39B;NUCB2;RAB3B;RAB3C;OXNAD1;MTFMT;TXNL4B;RAB3A;ANKRD13D;PLXND1;AUP1;CDC14A;CDC14B;PROSC;SLC39A9;SALL4;SLC39A8;TXNL4A;SNRNP35;SLC39A1;PCDHAC2;SLC39A3;PCDHAC1;RARS2;RAB2B;CSNK1G3;SUPT16H;SNRPN;CEP135;SPICE1;TTC21A;VRK2;VRK3;TLE6;HIC1;RAB32;HIC2;RAB30;ILF3;RAB31;RAB37;RAB34;DMWD;MYLK-AS1;RAB35;SNRNP27;RAB38;AAGAB;SNRPE;SNRPF;SNRNP25;SNRPC;CSNK1G2;SNRPB;CSNK1G1;CEP104;SLC26A2;RAB5C;FAM114A1;FAM114A2;AEBP1;TTC21B;RAB6B;AP1M2;EIF2B5;CEP112;EIF2B3;RAB4A;RAB4B;EIF2B2;LPP-AS2;SEC16A;MAFG-AS1;M6PR;SCRT1;LRFN2;LRFN5;SLC7A6OS;LRFN4;P4HA2;PLEKHM2;SLC26A4;RAB5A;PLEKHM3;SLC26A6;SLC26A5;PLEKHF1;WDR1;ADPGK;WDR3;CEP164;WDR4;SNRNP70;PIP5KL1;SCRN3;SCRN2;TLK2;WDR7;EIF2B1;TTC23L;RFC5;PLEKHG3;RFC3;ADSL;PLEKHG1;RFC4;RFC1;RFC2;PLEKHG6;TFDP1;TFDP2;PLEKHH2;PLEKHH3;MTFP1;HERC2P3;HERC2P2;ARPC4-TTLL3;FBXL20;RAB21;FBXL21;RAB20;MSTO1;RAB26;RAB23;P2RY2;RAB28;SLC13A5;RFFL;SEC11A;PLEKHH1;RNGTT;KRR1;CEP152;TPRKB;FBXL17;FBXL18;FBXL13;FBXL12;P2RX6;SNRNP40;P2RX5;P2RX4;VAPA;PSAT1;RAB15;KIAA0586;RAB18;TLL2;TLL1;SNRNP48;PPIL3;PPIL4;TNRC6A;PPIL6;TNRC6B;PANK3;TRAF3IP2;PANK1;TRAF3IP1;FCF1;CISD2;CISD3;ZNF204P;RPL18A;PPP2R1B;RPL36AL;LONP1;DZIP1L;LONP2;KAT8;KAT7;SEPHS1;SEPHS2;SIL1;ICOSLG;IL15RA;ATP6V0E1;ESCO1;AP1B1;KRT8;FLT3LG;AP1AR;MAPK8IP2;MAPK8IP3;MAPK8IP1;C10ORF111;SIK1;SIK2;TLN1;ATP6V0D1;SPTBN4;FUT10;TWIST2;TWIST1;HTATSF1;MYL12A;MYL12B;LOC100126784;TP53BP2;ATP6V0A2;TNRC18;ATP6V0A1;SETDB1;SETDB2;PYCR2;VASN;C10ORF131;LOC81691;FUBP3;SIM2;CD320;TOP2A;COL18A1;GFM1;HIP1;CITED1;GFM2;ZFAND2A;ZFAND2B;CITED4;NKAP;LOC285074;HBM;SH3PXD2A;SH3PXD2B;DNER;RALGPS1;GABPA;RAB8A;RALGPS2;TOP3B;PSENEN;VAV3;GFRA1;PROX1;RENBP;GFRA2;VAV2;CDCP1;ALDH5A1;VGLL2;TLR5;VGLL3;TLR2;RAB7A;GUCY2D;RFNG;ZNF8;NKD1;ZNF7;PSMC3IP;KIAA0513;DUOX1;LIMA1;HIRA;KIAA1841;SPTSSB;APBB1;SPTSSA;GABRE;APBB3;HDX;SH3BGR;GABRQ;MYEF2;FAM189A2;FAM189A1;SORBS3;VAX2;RAB11A;RAB11B;ENO1-AS1;CAPZA1;RAB9A;APBA1;HFE;RASEF;TATDN3;LOC645166;TATDN1;COTL1;TRAPPC12;TRAPPC11;TMEM38A;TMEM38B;NANOS1;SZT2;TRAPPC2L;ALG14;SHISA5;SHISA4;ALG13;ANXA11;SHISA3;ALG12;ALG11;PCDHA13;SHISA2;C2ORF15;ALG10;SHISA8;LZTFL1;SHISA6;PRPF4;PACRGL;PRPF6;FANCD2;HGS;PRPF3;HRASLS5;FLJ36777;EFNA5;FBLN2;EFNA4;TRHDE;FBLN5;SCUBE2;SCUBE3;EFNB3;SCUBE1;RPRD1B;RPRD1A;POU2F1;RHBDD2;RHBDD1;EIF2S2;CRLS1;EIF2S1;EFNA1;SEPSECS;EIF2S3;TLX3;PI4KA;MAP6D1;PI4KB;DYNLRB1;AVEN;C2ORF42;SOWAHB;MEGF10;MEGF11;SOWAHC;SOWAHD;ATP5G3;FBLL1;HAPLN3;ATP5G2;SIX6;PPP2R5E;MCF2L;SIX2;RNU4ATAC;AKTIP;RHBDF2;AXIN1;PPP2R5B;PPP2R5A;H2AFV;PPP2R5C;ATP5F1;DNM2;CETN4P;DNM3;TRAPPC6A;RASA3;RASA4;RASA1;RASA2;RFT1;DNLZ;SOWAHA;SKIV2L2;COLEC12;STOML2;C2ORF69;ETFDH;RASD2;MAPK9;MAPK7;PPP2R3C;LEPROTL1;MAPK6;MAPK4;MAPK3;C2ORF76;QPCTL;LIMK2;LIMK1;PPP2R3A;PPP2R2C;TDRKH;C5ORF22;SNORA6;C5ORF24;PGAP2;SNORA9;PGAP3;FZD10;GHITM;MYLK;LSM10;EPB41L4A-AS1;LSM11;ZNF826P;XYLB;CCBE1;C5ORF15;RFX2;RFX3;RFX1;LOC643923;HDHD2;HDHD3;SEPT7P2;RFX6;RFX7;UQCRC1;UQCRC2;HPD;HPN;C5ORF49;NCAPG;SLC30A10;GIGYF2;CYB5R2;CYB5R1;HSD11B2;CYB5R3;FIGNL1;MYO6;RHBDL3;RHBDL1;C5ORF42;MYH7B;PRRT3;C5ORF34;GPR12;C5ORF38;EXOC6B;C20ORF24;SNUPN;BHMT;LYPD6B;PRRT4;SNORD2;GPR19;HRK;GPR27;LRRC36;LRRC34;LRRC32;JPH1;HSPB11;LETM2;NKRF;SH3BGRL2;CGNL1;UPF2;LRRC47;LRRC45;C5ORF56;GPR37;LRRC46;PGAM1;LRRC49;LRRC40;TMC7;MANEAL;PTGR1;PTGR2;LRRC41;LRRC42;VAMP1;PGAM5;VAMP4;C5ORF51;LRRC3B;LYPLAL1;VAMP3;KANK2;KANK1;TMF1;PELI3;HTT;OVCA2;PTGS2;AXDND1;PTGS1;GGA2;GGA1;EXTL2;EXTL1;MIR1538;TCOF1;LOC220729;MICALL1;MICALL2;LEO1;ANO10;RNASEK-C17ORF49;RABAC1;EXTL3;YKT6;SRSF11;SRSF12;LRRC23;LRRC24;SMAGP;LRRC27;LRRC28;LRRC20;BYSL;LETM1;RPL22L1;HSD17B7P2;GPR68;GPR63;ZC3HAV1L;GPR62;LRRC71;YY1;RUVBL2;KIAA0895;RUVBL1;LEPR;SH2D5;EPM2A;SH3GLB1;AGTPBP1;ANAPC7;AKR1E2;GPR75;STON1-GTF2A1L;SLC9B1;SAP30;SLC9B2;FTSJ3;SLC9A2;FRMD3;LOC100131655;SLC9A3;OLFM2;SLC9A5;TXLNA;MAPKAPK3;SLC9A7;FRMD8;SLC9A8;MRTO4;ANAPC4;MAPKAPK5;SNRNP200;KANK4;ANAPC1;LRRC58;LRRC57;UBFD1;CRNDE;SLC38A7;HYI;SLC38A6;SLC38A9;LRRC61;NFKB1;LY75-CD302;NFKB2;GGCT;GNL3L;UBLCP1;GGCX;NFE2L3;NFE2L1;SLC25A1;CALR3;SLC25A3;LECT1;LOC100287015;ATP7B;ERC1;UPP1;ERC2;CTNNBL1;VBP1;KSR2;DDOST;PPM1B;SLC25A5;SLC25A4;L3MBTL4;SEC22A;SEC22C;GTF3C1;GTF3C2;RUSC1-AS1;GTF3C3;SEC23A;GTF3C4;GTF3C5;PPM1L;GTF3C6;PRCC;PPM1H;PRCP;BARX1;BARX2;PPM1E;PPM1F;PPM1G;TP53INP2;SH3BP2;LRRC8C;BEND3;SAP18;LRRC8D;D2HGDH;LRRC8A;LRRC8B;SH2B3;ATP9B;ATP9A;SH2B1;BEND6;CYB5B;SLC12A2;CYB5A;SEC24B;MCOLN3;SLC12A4;SEC24A;ERAP2;MBOAT7;NICN1;PRRX2;ERAP1;LYSMD2;MBOAT1;MBOAT2;RPL23A;LYSMD4;LYSMD3;TPD52L1;TPD52L2;MCOLN2;ATOX1;TMLHE;USH1G;PRC1;TTTY15;SEC24D;SMAP2;SEC24C;SMAP1;AHCYL2;TMEM41A;PLEKHB2;TMEM41B;PREP;JMJD1C;IFI30;CYB5D2;CCAR1;CYB5D1;RASSF1;RASSF3;RASSF4;C7ORF31;RASSF5;TMEM56-RWDD3;SLC12A7;SLC12A8;SLC12A9;PAQR8;PAQR9;PAQR5;PAQR3;IMP4;EREG;C7ORF49;PPP1R3G;PPP1R3F;STX1B;PPP1R3B;PPP1R3D;CD2BP2;PREB;UPRT;PPP1R42;STX1A;ATP5S;L3MBTL1;PPP1R37;PLEKHD1;PPP1R35;ATP5J;ANKRD19P;C7ORF57;ATP5H;BRCC3;ATP5O;ATP5L;ZMPSTE24;PGBD1;PGBD2;C7ORF50;PGBD4;TSPAN9;ERI1;TSPAN6;ERI2;ATP5D;ERI3;TSPAN4;TSPAN2;TSPAN3;PPP1R26;XRCC6;XRCC4;XRCC5;PPP1R21;PCDH20;XRCC2;XRCC3;EAF1;EAF2;RASSF8;XRCC1;ERAL1;LOC154761;PPP1R1A;RPL27A;PAF1;ANKRD18B;ANKRD18A;KIAA0825;VSX2;BARHL1;INTS12;INTS10;KIF14;AKR1B1;MIA3;AP2A1;KIF11;IDE;BRCA1;BRCA2;KIF17;AP2A2;KIF15;ARIH2;QSOX1;KIF1B;KIF1A;QSOX2;NDEL1;VKORC1;GRIPAP1;ZFR;AKR1A1;FLJ10038;KIF24;SORCS1;KIF23;SORCS3;ZFY;SORCS2;ZFX;KIF27;AJAP1;CFL1P1;PDZRN4;STX12;POPDC3;STX17;INPP1;STX18;TMPRSS2;XIAP;DERL2;TXLNG;C7ORF13;PRKX;STX11;COL19A1;EXOSC7;EXOSC6;EXOSC5;PAK1;PRKY;EXOSC9;EXOSC8;PAK6;EXOSC3;EXOSC2;PAK2;EXOSC1;PAK4;TSNAX;PLEKHA2;RFTN1;C7ORF26;PLEKHA5;MIB2;C7ORF25;PLEKHA3;PLEKHA7;NLE1;PLEKHA8;MIB1;DPY19L1;DPY19L3;DPY19L4;STK17A;STK17B;NPHP3-AS1;FHOD3;ERCC6L;FHOD1;WWC1;WWC2;IHH;KNDC1;WWTR1-AS1;CLGN;RGS5;RGS2;PPME1;KIF5C;KHSRP;BAALC;RGS6;RGS7;G6PD;SSU72;MID2;ERN1;DOK1;PLA2G16;TMX4;TMX3;DOK4;TMX2;DOK6;MZF1;INO80B-WBP1;LOC441242;PSMD10;TMED10;PSMD11;NXPH2;PSMD14;PSMD13;YTHDC2;SEL1L;PSEN2;PSEN1;FUT2;MCHR2;CALCR;KIF3B;CALD1;DEAF1;FUT9;ISOC1;NPHP3;CAMTA1;NPHP4;ISOC2;FDPS;PHF12;PHF11;DOLK;QDPR;PAN2;PAN3;IL7;KIF4A;PHF14;PHF13;PHF19;PRR5;SNED1;GSK3A;PRR7;MAST4;PRKCSH;MAST2;ILK;TRIAP1;PPP1R9A;AFF4;AFF1;TMEM191C;TMEM191B;C7ORF73;CALB1;TIMM17B;CPXM1;CNPPD1;HSDL2;HSDL1;NCBP1;NCBP2;SSTR2;MASTL;C12ORF4;LMBRD1;LMBRD2;ZP3;PAOX;TMEM45A;SEPT5-GP1BB;PARG;CLN8;SAMHD1;CLN6;PARL;AURKA;CLN5;ATOH7;PRTG;CLN3;CLMP;MAT2A;CLMN;KTN1-AS1;PDLIM5;PDLIM4;SMNDC1;ATOH1;MBTPS1;CHURC1;MIIP;U2SURP;MAPK13;BOK-AS1;MAPK11;R3HDM4;CHPT1;R3HDM1;MBTPS2;CLPB;SERPINE2;IPP;CHKB-CPT1B;NUDT16P1;FDXR;DIP2A;DIP2C;DUS4L;EARS2;PRIMA1;ISY1-RAB43;UNC13B;ACOT9;ACOT8;UNC13A;ACOT7;LOC389765;SOX14;CD3EAP;PASK;SYTL2;DYNC1LI2;BIN3;BIN1;PRR19;CLPP;FDX1;PRR16;YME1L1;COMMD3-BMI1;PRR18;PRR12;DUS3L;HOXB7;PRR14;PRR13;C1ORF194;SYCP2L;MAPKAP1;HSPA4L;ENDOD1;SKA3;SKA1;FAM160B2;DNAJC25-GNG10;KIAA0319L;RREB1;NXNL2;S100A11;S100A10;SIVA1;MTHFR;MAD2L1BP;MTHFS;INO80;MINA;LOC730101;FAM160A1;FAM160A2;NPLOC4;TRIP6;ZNF702P;TNFSF9;UNC119;RAD17;DUS1L;SERPINI1;RAD18;CDC42SE2;SPIN3;CLTC;CLTB;LPCAT1;SRP54;CLTA;CYB561D2;ING5;TRIM6;ING2;TRIM7;CSRP2;ING3;CSRP1;SPIN1;AP3S2;AP3S1;CNTD1;BATF3;SERPINB1;MIOS;HSBP1;ITPK1;SERPINB9;ARHGAP5-AS1;NUDT16L1;SERPINB8;PAX2;SERPINB6;BACE1;BACE2;ITPKC;INF2;ZNF833P;IVD;ITPKA;CTDP1;AHNAK;HSPA14;TM9SF4;TM9SF3;SRP72;WWOX;ADAT1;WWP1;GTF2H1;GTF2H3;GTF2H5;MZT1;ADAT3;ADAT2;KTN1;TM9SF1;RYBP;LPCAT4;LPCAT3;LPCAT2;ZYX;CYB561;SEMA5A;GHDC;SEMA5B;ATP8A2;ATP8A1;CLSTN2;TUSC3;CLSTN3;CLSTN1;RTKN2;C1ORF131;BZW2;BZW1;PYCARD;TUBB6;GYG2;STK32A;GYG1;STK32B;STK32C;TPD52;BIVM;TOR3A;SEMA6A;IGFBP4;SEMA6D;MITF;GTF2F1;GTF2F2;C1ORF123;C1ORF122;RALGAPB;C1ORF115;ADAM9;ADAM8;TNIK;TTPAL;ANKRD36B;METTL2B;SEMA7A;FECH;METTL2A;ITPR1;ITPR2;RASAL1;ITPR3;RASAL2;GTF2E1;GTF2E2;C1ORF112;RHOBTB1;ITPRIPL2;C1ORF106;ADAP2;PITRM1;IGFBP7;IGFBP6;ANKRD34B;SLC37A2;ATP8B3;ATP8B2;WFS1;ATP8B1;TNK2;CEP350;TOR1B;ADAP1;C1ORF101;RHEB;SERINC1;RAD9A;SERINC4;ANKRD33B;RNPEPL1;C1ORF174;LOC100499489;METTL12;SCPEP1;LOC100499484;METTL14;METTL13;OPA1;METTL10;OPA3;SLC37A4;METTL16;SLC37A3;METTL15;METTL18;METTL17;ELAC2;ELAC1;PAPD4;RTN4RL2;NIPSNAP1;METTL23;METTL22;RTN4RL1;DMRTA1;PAPD5;RPL37A;DAGLB;GTF2A2;SLC24A3;UNC93B1;SEMA3A;SEMA3B;RPL36A;SEMA3E;SEMA3F;JAKMIP1;DPCD;AP3M2;AP3M1;P2RX5-TAX1BP3;CTNNAL1;SEMA4B;CDC42BPG;SEMA4C;ADRM1;MIR181A2HG;SEMA4F;LOC389705;TPCN2;TPCN1;RAD52;RAD50;RAD51;SH3D21;ESF1;CMAS;TP53RK;HSF2BP;ANTXR2;ANTXR1;CCT6B;DNM1P46;SAP130;DPF2;DPF3;CHAC2;CHAC1;PTGDS;SKP2;TNS3;PTGDR;SKP1;TIPIN;SLC6A17;SLC6A15;SACM1L;SLC11A2;CMC1;BOLA1;BOLA3-AS1;EBF3;EBF4;CMBL;GBGT1;TCERG1L;BOLA3;WDPCP;LLGL1;PTGES;LLGL2;RWDD2A;HKR1;LMAN2L;GYPC;MGST3;MGST1;MGST2;NMD3;SLC6A20;PTDSS2;PTDSS1;SGPL1;PRRC1;DPH2;MARC1;DPH3;PRKCDBP;NAALAD2;DPH5;SRPK2;RPL39L;TMEM50A;INSR;TMEM50B;CIDEA;MEMO1;CCT6A;SESTD1;GKAP1;NODAL;INVS;DAZAP2;HBS1L;RYR2;FEN1;RYR3;GYS1;EPB41L4B;ZMYM1;RPPH1;EPB41L4A;ZMYM2;ZMYM4;NKIRAS1;NKIRAS2;ZMYM5;ZMYM6;CAMLG;RHOG;NME4;AP3B1;TUBG1;UCHL3;IL17RC;AP3B2;RHOD;UCHL5;IL17RB;IL17RA;NME1;RAD51D;RAD51C;NME6;NME7;NME9;RHOV;RHOQ;DNASE1L1;TUBD1;UQCR11;UQCR10;RAD54B;PBLD;ANKMY2;TBL1Y;RAD54L;LCMT2;LCMT1;RANBP2;SUZ12;RANBP1;RANBP3;C1GALT1;AP3D1;TUBE1;RSL1D1;SLMO2-ATP5E;B9D1;CAMK1;B9D2;ZNF354A;RAB3GAP1;ZNF354B;STEAP3;GOLT1B;NPY2R;ARHGAP36;ARHGAP44;SYDE2;SYDE1;ARHGAP42;LOC339529;PSPH;NPY1R;KCTD2;KCTD3;PDIA6;PDIA5;KCTD6;PDIA4;KCTD7;DPM1;KCTD8;KCTD9;DPM3;TIPRL;CMPK1;CMPK2;LRIF1;STEAP1;STEAP2;BTF3L4;TMEM59L;ARHGAP19;ARHGAP18;ADRB1;ARHGAP17;SEZ6L2;NALCN;ARHGAP12;DPP3;ARHGAP22;DPP4;PDZD4;ARHGAP20;DPP6;DPP7;DPP8;MAN2A1;DPP9;MYH14;PDZD7;SMAD2;SMAD4;SMAD3;ALYREF;SMAD9;IFT122;TDRD7;ARHGAP26;SMAD6;ARHGAP24;ESR2;TDRD3;ARHGAP31;TP53I3;DNMBP;MAN2B2;JMY;EBPL;RADIL;ULBP2;ULBP1;ULBP3;PAN3-AS1;MADCAM1;MAN2C1;PSTK;PTGIS;NPY5R;URB2;TRNAU1AP;URB1;ARHGAP10;ITGB1BP1;TMEM55A;LOC100294362;MOSPD2;OPRL1;MOSPD1;MTIF2;MTIF3;TOB2;UACA;PRRG4;NT5DC1;PRRG3;JPX;ERBB3;ERBB2;PRRG1;NT5DC3;REPS2;LRIG1;ROMO1;S1PR3;LRIG3;S1PR2;LRIG2;RWDD3;RWDD4;NEGR1;LGI2;NAP1L2;OPRK1;NAP1L1;SHCBP1;SGPP2;NAP1L5;FMNL3;PIKFYVE;FMNL1;GNPDA1;XPNPEP1;GNPDA2;SSBP1;SSBP2;SSBP3;ITSN2;JRK;NUP107;IFT172;PWWP2B;ITSN1;LOC728392;TIPARP-AS1;ALKBH6;ALKBH8;ALKBH3;FAM110A;ZC3H12C;ALKBH4;DPYSL4;KIAA1586;DPYSL5;DPYSL2;FAM110C;ALKBH1;FGFR1OP2;ANKFY1;VSTM4;FNBP4;HEMK1;SAP30BP;CXADR;CACNA2D1;CACNA2D3;CACNA2D2;CH25H;SPINT1;MTHFD1;MTHFD2;ASPHD1;FEZ1;PLBD1;TXNIP;TCEANC2;ASPHD2;MPPE1;CLOCK;OPTN;PLBD2;SLBP;SAR1A;SAR1B;TEX22;LOC100630923;ZC3HAV1;LYPD6;PRPSAP1;LOH12CR2;HLCS;NPBWR1;LTA4H;ATRIP;TOE1;JAG2;CREBBP;EIF2AK1;EIF2AK3;EIF2AK2;LNPEP;EIF2AK4;RPL17-C18ORF32;BTBD10;NMT2;LGMN;CRYBB2P1;NCAPG2;SNX13;SNX10;TFCP2L1;JRKL;NHSL2;JAK2;JAK3;SLC18A2;SLC18A3;JAK1;CHST8;DUSP4;CHST9;DUSP5;CHST6;DUSP3;IFT140;TEX10;MAMDC2;DUSP6;TTC28-AS1;DUSP7;PLSCR1;SDHAF2;PLSCR4;DPYD;AGPS;CHST2;CHST3;PAFAH1B1;TP53I13;SNX32;SNX30;FAM117B;FAM117A;SNX29;JAM2;ATAD1;RIC3;ATAD2;SNX24;APEX2;SNX22;DCBLD1;DCBLD2;SNX19;MYBBP1A;CCDC9;SNX17;APEX1;SNX14;CCDC6;NCAPD2;CIAPIN1;CCDC3;NCAPD3;LGR6;LGR5;LGR4;ALDH1L1;TMEM167A;LY75;ATP12A;ALDH1L2;LAPTM4B;LAPTM4A;EFEMP2;EFEMP1;UROD;TOM1;CTNNBIP1;ATP11B;ATP11A;FAM118B;LOC728323;SRSF2;SRSF4;SRSF6;SRSF7;ARL8A;LY6E;SRSF9;UQCRB;CREBL2;UAP1;UQCRH;KIAA1524;AMDHD1;AMDHD2;KIAA1522;AP4S1;KDSR;IP6K1;GRIA3;SAC3D1;UROS;UCKL1;UQCRQ;NOXA1;CLPTM1L;TRIM71;UFD1L;LOC645513;ECE1;ETFA;ETFB;ECE2;C10ORF25;AP4M1;ARL5C;PTER;TRIM68;ZNF883;NKX3-1;TRIM61;TRIM62;GRID2;TNFRSF19;ARFGAP3;TNFRSF1B;ARFGAP1;PCCA;PCCB;ZNF879;ZNF878;TRIM58;TRIM59;ETF1;DCTPP1;TNFRSF21;TRIM56;CANT1;HM13;ATP10D;SRBD1;ATP10A;UBQLN1;E2F1;TRIM47;E2F5;ZNF862;UBQLN4;E2F6;TRIM44;E2F7;TRIM45;ZNF860;E2F8;SEPT10;TXNL1;STYK1;CABLES1;KIAA0232;TM6SF1;EFR3B;HCRTR1;TM6SF2;OCIAD1;TRIM35;TRIM37;OCIAD2;ZNF853;TRIM33;ZNF850;RFESD;ECI1;C9ORF142;ECI2;ICAM5;IKZF1;IKZF4;IKZF5;EFR3A;ANPEP;KDR;TRIM25;ARL16;THSD7A;TRIM21;TRIM23;GIN1;ARL15;ECH1;TMEM170B;TMEM170A;C9ORF139;LOC646762;SNHG15;TRIM17;SNHG11;SNHG10;ARHGAP19-SLIT1;TRIM14;RIN3;TP53;TMEM63A;TMEM63C;GIPR;C9ORF163;LOC554206;LOC153684;ACTR3B;MED12L;TTBK2;ACTR3C;ANKRD18DP;SYNGR2;HLTF;MIR4322;B4GALNT1;C9ORF172;B4GALNT3;DECR2;B4GALNT2;LYAR;B4GALNT4;DECR1;PCK2;SPHKAP;HARS2;PTK2;MED13L;POLA1;POLA2;MAGI2-AS3;PTK7;NDUFAF4;NDUFAF2;NDUFAF3;NDUFAF1;TP73;MON1B;SPAG16;HIBADH;GRIK3;AP4E1;GRIK1;LOC100129518;COX7C;KHK;PTMS;PPP3CA;ACTR1A;PPP3CB;ACTR1B;PPP3CC;PCLO;UIMC1;MCF2L2;ATPAF2;TOX4;TOX3;KIN;TOX2;ARHGEF9;SLTM;KIT;ARHGEF3;ARHGEF1;ARHGEF7;PTMA;SAMD12-AS1;ATPAF1;AHCY;KIAA1324L;FITM2;COX5B;COX5A;C9ORF129;PCNP;SLX4;ORMDL2;ORMDL3;SPRYD3;SPRYD4;TMEM176B;TMEM176A;SPRYD7;ORMDL1;MIR301B;KAZALD1;C9ORF116;GRIN1;YIF1B;SGSM1;SEC23IP;RIT1;SGSM3;SGSM2;NDUFAB1;NEK10;ACTR10;NEK11;GRINA;NUP188;PRDM4;PRDM6;PRDM5;C4ORF19;PRDM2;CELSR1;GNPTAB;FAM3B;FAM3A;FAM3C;PTRF;TMOD1;SPINK2;PCID2;MMGT1;FBXW11;TMOD3;TMOD2;ACOT12;TTC7B;TTC7A;SLFN13;SLFN11;COX19;LOC339874;TSG101;NDUFB10;COX16;NDUFB11;COX15;UBA6;COX18;COX17;SLC41A1;TIMM50;CNN3;LOC284080;COX11;COX10;CNTLN;CNTN5;SUGT1P3;PCIF1;NUP153;TIMM44;AP4B1;AHI1;CNTN1;UBA1;RNF103-CHMP3;TTC25;TTC26;SWSAP1;TTC23;TNFAIP8;PODXL2;TNFAIP3;PCTP;TNFAIP1;ZNF670-ZNF695;USE1;TTC27;TTC28;FYCO1;LYL1;ACOXL;GUSBP4;MKL2;TTC37;TTC34;MKKS;GUSBP1;GUSBP2;TTC32;NUP133;TTC33;TTC31;MKL1;SHROOM2;C4ORF46;C4ORF48;SHROOM1;ETV3;SYNGR4;ETV4;TTC38;SHROOM4;ETV5;ETV7;ACOX1;ACOX3;SFSWAP;C4ORF36;SLC3A2;C4ORF32;NT5C2;C4ORF33;CYTH3;CAND2;POLD3;POLD4;CAND1;POLD2;BNIP1;BNIP2;TRDMT1;NIPSNAP3B;TTC14;TIMM8B;TIMM8A;TTC12;NIPSNAP3A;TTC13;URGCP;SDHAP1;TTC19;USF2;SDHAP2;TTC16;USF1;TTC17;C4ORF22;ERCC3;ERCC4;POLE3;ERCC2;ERCC8;ERCC5;ERCC6;GPD1L;PI4K2B;WIPF1;WIPF2;WIPF3;MRGPRF;WDR86;SMC6;FAM86FP;WDR89;SLC4A3;C14ORF166;SLC4A4;WDR87;SMC2;CNST;GJA3;WDR92;WDR93;ZMIZ2;NAMPT;WDR91;SBDSP1;NUP214;RSPH6A;C14ORF159;NUP210;KIAA1462;WDR74;WDR75;ARMC7;ARMC8;HCFC2;FAM86EP;WDR77;HCFC1;ARMC2;DEPDC1B;WDR81;ARMC5;ARMC6;PARD3;HMBS;ARMC4;LIPT2;LIPT1;NUP205;WDR61;WDR62;BCL10;ARPP19;FAM86HP;XKRX;PLAC9;NCSTN;MIR212;FAM124A;LOC100128164;MIR210;POM121C;LOC100506083;BLOC1S2;BLOC1S3;LHPP;NDFIP2;RPL23AP7;WDR59;WDR53;C14ORF178;WDR55;POU6F1;XKR8;XKR7;GJB2;XKR9;ARL2BP;GJB3;WDR60;WDR5B;MKS1;XKR4;XKR6;FANK1;SMG1;WDR48;WDR41;SMG9;WDR45;SMG7;SMG8;LYST;FAM127B;WDR43;WDR44;SMG6;IFIH1;UBL7;WDR38;HELLS;WDR36;WDR37;TPI1;FAM126B;WDR34;WDR35;FAM126A;CDYL2;WDR33;GJD2;KIFC2;MYZAP;KIFC3;WDR27;WDR25;WDR26;C1QTNF9B-AS1;USO1;ADCY4;FAM129A;WDR20;ADCY2;ADCY1;ADCY8;SPTY2D1;ADCY6;FGD1;PPP1R2;ARFRP1;FGD6;PPP1R7;UBN2;PPP1R8;UBN1;ASPDH;SLC17A5;PCGF6;RSPH4A;PCGF5;TPK1;WDR19;SYVN1;KIAA0196;WDR12;WDR13;AGMAT;WDR11;FDX1L;PHF5A;VMA21;JKAMP;PCYOX1L;N6A
H3K4me3 CD4+ CD25- IL17+ PMA-Ionomcyin stimulated Th17 Primary Cells	7054/8313	7.8314e-178	6.81688e-177	0	0	2.69528	1099.14	PTPDC1;MIR3928;LOC100133669;HTR6;CAPNS1;SCP2;FAM19A2;PRKACA;PRKACB;ZNF17;ZNF18;GSTK1;PRKAB2;UNC5A;UNC5C;PRKAB1;ZNF14;ZNF16;BCR;LARS2;SCO1;DDIT3;UNC50;SF1;ZNF28;UNC119B;TARSL2;AASDH;SHMT1;NPRL3;ZNF20;ZNF23;ZNF24;ZNF25;RDH11;KCNQ1OT1;RDH10;RDH14;LOC100132356;GSTM4;GSTM3;GSTM2;PRPF38A;GSTM1;LARP7;SPAG5-AS1;DHFR;PPFIBP1;PPFIBP2;LAS1L;ZNF30;SFXN3;SFXN4;FXYD7;SFXN1;SFXN5;DZIP3;KCNC3;KCNC4;PRKAG1;ZNF43;PRKAG2;ZNF44;ZNF45;SHB;LOC100288181;ZNF41;MMP28;NEFL;NEFM;KCND1;FLJ20021;GSTO2;ZNF57;TOMM40L;MMP11;TMEFF2;MMP15;RAPGEF3;TRUB1;TRUB2;PKN3;KCNA1;GSTP1;ADAM22;KIAA2022;KCNA6;ZNF69;PLAGL1;ADAM23;RICTOR;STX4;STX3;STX2;MBD3;MBD4;MBD5;GATSL3;BIK;BMP8A;ZNF76;ZNF77;ZNF79;TARBP1;ZNF70;ZNF71;ZNF74;MITD1;PKN2;PKN1;MTCH1;KCNG3;MTCH2;RASL11B;PDCD7;PDCD6;PDCD5;RASL11A;FBXO28;FBXO25;GOLIM4;MSI1;IL1RAP;APEH;FBXO21;FBXO22;FADS3;FADS2;PTAR1;SLK;FADS6;NEK2;MAP3K9;NEK3;MAP3K6;FBXW4;PIAS4;PIAS3;KCNH3;DGAT2;DGAT1;FBXW8;FBXO18;FBXW7;STX8;FBXO16;C21ORF59;KCNH8;FBXW9;FBXO17;STX7;C21ORF58;FBXO15;FBXO10;FBXO11;SRCIN1;FBXW2;PIAS2;VMAC;MINPP1;MSH2;SMO;MSH3;SMS;MIR210HG;LOC100505715;BLM;ZC4H2;IREB2;FBXO48;GSTT1;FBXO45;FBXO46;NPAS1;NPAS2;FBXO41;ZKSCAN3;MBIP;ZKSCAN4;NEK9;NOP14;SDF2L1;NEK5;NEK6;FBXO38;STYX;RFXANK;FBXO34;FBXO30;DRAP1;LRCH1;SON;SP2;SP4;SP5;SP9;BCAR3;ALAS1;ONECUT1;APIP;DYSF;PPWD1;NENF;BICD1;BICD2;SPR;NEO1;BCAS2;BOK;BCAS4;UNC45A;CERS4;BCAS3;CERS5;CERS6;VPS13D;DHPS;VPS13A;VPS13B;BMP2K;LOC257396;GAPDH;BCAT2;PRKAA1;LENG9;MLLT1;MLLT3;MLLT6;SRM;SRR;DRAM1;KRIT1;DRAM2;SLC36A4;LINC00115;KCNJ4;SSB;GPKOW;MRVI1-AS1;SORL1;APLN;GSTZ1;NECAP1;CDKN2AIPNL;BRE;ST5;ST7;APLF;PDCD2;LGALSL;CCP110;MT1X;RCBTB1;PEX26;RCBTB2;PEG10;FBXO4;FBXO3;FBXO5;ATXN7L1;FBXO8;ATXN7L2;LINC00094;FBXO2;GOLPH3L;LINC00092;BCS1L;MGC72080;CYP39A1;CFDP1;BTD;SOAT1;SUB1;MT1F;KCNQ3;MTCP1;FLYWCH2;KCNQ5;AARS2;DHX8;MYCBP2;SDC3;CWF19L2;ZBTB1;TGFA;ZBTB5;ZBTB2;APOO;NEU3;RACGAP1;STK38L;FAM192A;KCNN4;APOBEC3C;BBS2;SLC10A4;NTNG2;BBS1;APOBEC3F;SLC10A7;APOBEC3G;TNFSF12;SLC10A3;NET1;BST2;ZBTB6;CWF19L1;FBXL5;FBXL4;FBXL6;MRPS17;MRPS15;MRPS16;MRPS14;MRPS11;MRPS12;MRPS10;TFB1M;KCNT2;SUFU;BBS9;RAC3;SDF4;BBS7;SDF2;BBS5;BBS4;MRPS28;MRPS26;MRPS27;MRPS24;MRPS25;MRPS22;MRPS23;GAB1;MRPS21;PRPF40A;GAB2;SYP;APRT;CNKSR2;RAP2C;RAP2A;RAP2B;PITPNM1;CNKSR3;TLCD2;FAM32A;TAX1BP3;FAM193B;MICU1;DYNC1I2;MRPS35;MRPS36;SSNA1;NEXN;PRICKLE1;PRICKLE4;SH3BGRL;ZFP14;PEX16;DYNC1H1;PEX19;SORT1;KLHL2;PEX13;APTX;ETAA1;TFAP4;KCNS3;KLHL7;KLHL8;RAD1;MAMLD1;ZFP28;DENND5B;TACO1;INPPL1;TXN2;IGF1R;FAM198A;ZNF81;PLAU;ZNF85;IGFLR1;ENPP1;ENPP4;DENND5A;ENPP5;CARD10;LOC389247;DNAJB14;SDHA;SDHB;DHDDS;ZNF90;BRMS1;ADAM15;ZNF93;PSPC1;ADAM12;RAF1;HTRA1;HTRA2;PLD6;PLD1;PLD3;NME1-NME2;RAI1;RNASEH1;GRK5;GRK4;FGF20;LPXN;PIBF1;FGF22;IFT20;SDK1;FGF14;IFT27;SDK2;ZMYND15;ZMYND19;MYSM1;PITPNC1;IFT52;ZIC2;CA2;CA4;GRM8;TMEM189-UBE2V1;IFT57;ATP6AP1;ATP6AP2;HUNK;EEF1G;IFT43;GFOD1;ZMYND10;ZMYND12;SHANK3;RALA;RALB;RRN3;CBL;TROVE2;POMZP3;SV2C;CBS;TGS1;TBX20;DROSHA;RALY;MTA3;RRM2;HS3ST1;WARS2;GALC;GALE;CCS;TEC;CD9;SLIRP;VPS29;FRMPD1;RRP9;MTBP;TFG;ZSCAN30;HOMER3;VPS35;VPS39;PRKCG;VPS18;PRKCI;DNAAF1;HUS1;GANC;NUP93;BCAN;MTAP;ZSCAN20;DAAM1;ZSCAN22;ZSCAN21;ZSCAN23;TARS2;PRKD2;SRFBP1;VPS25;VPS28;ZSCAN29;RNF216P1;PLEKHA8P1;PRKDC;PRDM15;PRDM10;RRP7A;NUP85;VPS11;ST3GAL4;GAR1;ZSCAN12;ST3GAL5;ST3GAL6;NUP88;ZSCAN16;ST3GAL2;VPS16;ZSCAN18;ST3GAL3;PLK4;HOMER1;APOOL;PLK2;PLK1;CGN;ELL3;ZNF559-ZNF177;MEX3B;MEX3A;GTF2IRD1;CDKN1C;SETD5;MOCS2;RARG;SETD2;SETD3;MOCS3;SETD6;STON1;CHM;ASH2L;MCEE;ADAMTSL5;ADAMTSL4;RARS;TK1;RRP15;ZIK1;EDARADD;DENND2C;RPS6KL1;EXOC7;PLLP;ASH1L;COPZ1;CIT;MTF1;MTF2;EXOC4;GAS1;EXOC3;PLIN3;PLIN2;EXOC5;ANGPTL4;GART;EXOC1;NFIX;METTL21A;METTL21B;PAPSS2;PAPSS1;APOL1;MBNL3;PAIP2;CDKN2A;MOCOS;ELP4;HIPK3;GATM;OSTM1;NFIA;NFIC;GATS;TMEM229B;FAM49A;FAM49B;LCLAT1;THG1L;PODNL1;CFL2;OIP5;MIR1470;PLS1;IL13RA1;MAP2K4;C8ORF58;C8ORF59;MAP2K2;COL27A1;RALGAPA1;RALGAPA2;MIRLET7I;TOM1L1;TOM1L2;FKBP8;FKBP9;FKBP5;CNP;INSIG2;INSIG1;TPR;MAP2K7;PLTP;MAP2K5;C8ORF37;TCEANC;COPS4;COPS3;BCL9;COPS6;COPS5;SYNJ1;COPS2;COPS8;C8ORF33;OSCP1;SLC48A1;ZC3H6;TRO;C8ORF82;EVI5L;SERAC1;GAL3ST4;CR2;DIS3;SECISBP2L;LANCL1;LOC100289561;TSN;ESPL1;TST;LANCL2;MCM3;ST20-MTHFS;MCM4;MCM5;MCM2;ALDH9A1;HDAC5;CEBPA;LEPROT;HDAC3;CEBPD;VPS4B;VPS4A;TULP3;TTK;HDAC8;MIR148A;HDAC6;NFS1;ABLIM2;HECTD1;HECTD2;HECTD3;VPS53;VPS54;STOX1;SLC35A1;SLC35A3;KBTBD11;CPPED1;GLOD4;CTH;ASXL2;VPS41;APOC1;CEBPZ;VPS45;C8ORF76;SLC35B3;SLC35B4;WDSUB1;SLC35B1;PITPNB;HDAC11;PITPNA;C14ORF93;MGC45922;NIPAL4;NFU1;KIAA0930;RPS6KA4;RPS6KA3;RPS6KA5;NIPAL2;RPS6KA2;NIPAL3;RPS6KA1;ARFIP2;ARFIP1;GSC2;BTRC;SLC35A5;DYNC2H1;CPT1A;SLC35C2;CPT1C;NIF3L1;TWSG1;UHRF1BP1;CAGE1;SLC22A4;SLC22A5;SLC35D3;SLC35D2;MTTP;TRANK1;ZHX1-C8ORF76;SLC35E2;SLC35E1;SLC35E3;GBAS;OCEL1;ZZZ3;MPHOSPH10;RBAK;TECPR2;TECPR1;RPS2P32;CAB39L;SLC35F2;SLC35F5;GBE1;RSF1;SIPA1L3;SEC61G;GSG2;DGCR6L;TMED2;TMED1;SEC61B;ERMAP;TMED4;ZYG11B;TMED9;ZYG11A;TYK2;MTSS1;GLTSCR2;AVPI1;SDCCAG3;MEGF6;C17ORF53;C17ORF58;RGPD8;C17ORF51;TYMS;RBFA;TCEAL8;TCEAL4;TCEAL3;TCEAL1;SUSD4;FAM47E;C21ORF33;C17ORF64;FAM46B;MTX1;NFYA;NFYB;MTX2;MTX3;FAM46A;RSG1;SVIP;SPCS2;SPCS1;GSTA4;PRKRA;COPG2;C21ORF2;MEGF8;NUPL2;FRA10AC1;SPPL2B;ROGDI;SPPL2A;HELB;PAIP2B;EME1;EME2;FPGT;HIST1H2AE;HIST1H2AG;GBAP1;HIST1H2AL;HIST1H2AH;HIST1H2AK;HIST1H2AJ;ACYP2;ACYP1;TRPC4AP;SPECC1L;TIMELESS;HIST1H2BE;HIST1H2BH;HIST1H2BG;HIST1H2BD;ZCCHC7;COPB2;PMEL;GSTCD;COPB1;ZCCHC9;C17ORF96;CAMSAP1;CAMSAP2;EMG1;ZMAT1;UBB;ZMAT3;ZMAT5;C14ORF28;TASP1;LONRF1;CPSF4;CPSF7;HELQ;CPSF3;CPSF2;HELZ;DIAPH2;DAP;DIAPH3;PXMP2;PXMP4;CRYL1;FGFR4;ZCCHC4;ST7-OT4;DBI;OPLAH;DBT;RBM7;OXSR1;RBL1;TMEM5;C14ORF37;TMEM9;RBKS;HIST1H2BN;HIST1H2BM;HIST1H2BO;C14ORF79;HIST1H2BJ;HIST1H2BI;NRXN2;NXF1;RPS6KC1;POC1A;TYW1;PDSS2;PDSS1;HES1;SNORA13;SNORA10;BUB1;HES2;HES4;RPS6KB1;CAPN10;ATP13A2;FSIP1;ZFYVE9;ZFYVE1;SCAMP5;LACTB;IL4I1;ZFYVE27;LRAT;SNORA33;HES6;TYW5;TYW3;NGDN;ZFYVE21;GAPVD1;SCAMP1;HSPG2;EML2;EML3;EML5;RBP7;EML6;ZFYVE16;PRKAR1B;ZFYVE19;SNORA24;SNORA21;CGGBP1;SNORA61;LOC148413;CEP85L;SHOX2;SDR39U1;THY1;DYNC2LI1;HSPH1;PRKAR2B;PRKAR2A;SNORA57;RSU1;SNORA52;EXPH5;MCTS1;EDEM3;PMM1;PMM2;EDEM2;NETO2;PTRHD1;CS;COL1A2;DCHS1;SNORA44;ARF3;ARF4;HEXA;AACS;IKBKB;TUBA1B;TUBA1A;HEY1;PP7080;IKBKE;C11ORF24;APPL1;IKBIP;ARG2;SIRT5;EMP3;F3;HEXDC;FAHD2A;SIRT2;FAHD2B;GPRC5B;GPRC5A;BDH2;CDC42EP4;ADSSL1;CDC42EP2;PICK1;GPRC5C;DLD;DSCAML1;FH;RNASEL;STAU2;GBX1;C11ORF49;PMS2;STAT6;C11ORF45;PMS1;C11ORF63;C11ORF65;MDH1;MDH2;STAT2;STAT3;HNRNPUL2-BSCL2;TTLL7;TTLL6;HEYL;TTLL5;TTLL4;TTLL3;TTLL1;UBAP1;UBAP2;TTLL9;C11ORF58;C11ORF74;HDDC2;UBE2D4;C11ORF71;UBE2D3;MUM1;UBE2D1;LOC100289230;LOC643542;PMPCB;PMPCA;PITX1;PITX3;C11ORF84;IK;KHNYN;C11ORF80;VPS33A;UBE2E3;VPS33B;MUL1;UBE2E2;RBX1;NPTXR;NSMAF;C11ORF96;ARL9;C11ORF95;ARL6;TUBGCP2;LOC100506804;ARL1;ARL2;NTPCR;TNFRSF11A;RAP1GAP;BCL2L12;SBNO2;BCL2L11;SOCS1;NPTX1;SOCS6;SOCS7;SOCS4;SOCS5;BRPF3;GFPT2;GFPT1;TNFRSF10C;BCDIN3D;ZC3HC1;TFCP2;UST;TUBGCP5;MDM2;NPHP3-ACAD11;FGFR1OP;TUBGCP3;TUBGCP4;MYD88;SNORA80B;MDM1;ST6GALNAC2;NXT1;PPP1R13B;SH2D4A;MRPL4;NGRN;MRPL3;MRPL2;MRPL1;PPP1R13L;DGCR8;DGCR6;MRPL9;MDP1;DSP;EMX1;VPS37C;VPS37D;ARNT;VPS37A;VPS37B;PIK3CA;ST6GALNAC3;BDP1;ST6GALNAC4;PPP1R12C;DTL;LINC00324;RNFT2;LRP1;FAM24B-CUZD1;LRP5;KATNB1;HSD17B14;LRP4;HSD17B12;HSD17B11;RNFT1;LRP6;MIEN1;KATNA1;SLITRK5;PCBD2;CNNM2;AAMP;METAP1D;DUT;BAIAP2;BAIAP3;PC;PABPC1L;EPHB6;LRR1;ULK4;EIF4A3;TONSL;TXNDC12;GCC2;GCC1;TXNDC16;NUBP1;TXNDC17;NUBP2;UXT;BAIAP2L1;DHX57;CCNL2;ACAD10;EPHA4;ARSA;ENTPD2;ENTPD5;ENTPD6;ENTPD7;VWA5B2;ASRGL1;DHX40;ULK3;ULK2;LAP3;MXRA7;PEX11G;EPHA1;MMADHC;PAXIP1;PEX11A;SUPT4H1;PIK3R4;PIK3R3;PIK3R2;MST1R;RTF1;ART5;UBE2J2;OSGEP;DHX30;DHX33;SPATA5L1;DHX34;PCBP4;MIER3;LARS;DHX35;MICAL1;ARSJ;ARSK;MIER1;SWI5;DHX38;DYM;RAB11FIP2;ARSD;RAB11FIP3;N4BP2;ZBED5;RAB11FIP4;ZBED3;MICAL3;DHX29;CETN2;CETN3;IKBKAP;PCSK7;TNFRSF13C;IER3IP1;AATF;CLYBL;PCSK4;C14ORF1;C14ORF2;STBD1;HYAL3;ENC1;AASS;WARS;STARD3NL;NCOA6;NCOA3;NCOA4;MRPS2;MRPS7;ENAH;IMMP1L;MRPS9;G2E3;NCOA7;CRELD1;CRELD2;LOC100379224;IGHMBP2;NEDD8;CRIP2;CRIP3;SAMM50;ALS2CL;FAM172A;BCAP31;YIPF1;GCH1;YIPF2;NUBPL;YIPF4;YIPF5;CRIPT;UBE2G1;UBE2G2;MAD2L2;CCNG2;NEDD4;CCNG1;YIPF6;FAM171B;TARDBP;MAD2L1;BCCIP;KLHL32;PHRF1;FAM174A;BANF1;CYBA;PDGFRL;CCNE2;FAM173B;CCNE1;DKC1;UBE2V2;KLHL18;RTN2;NDRG3;KLHL12;NDRG2;TAF5L;CCNB2;EBP;CCNB1;KLHL25;KLHL26;KLHL28;ECD;CRIM1;KLHL22;NFXL1;KLHL23;KLHL24;KLHL20;APPBP2;FAM175A;PQLC2;STT3A;TAF4B;CYCS;GCLM;EDA;CNRIP1;CHD9;CHD8;CHD6;MEA1;UBE2Q1;SFR1;GATAD1;GLRX3;RFPL2;GLRX5;TBC1D8;DARS2;VTRNA1-1;CCNA2;RCN3;TBC1D1;RCN1;TBC1D2;RCN2;PSRC1;TBC1D4;CHDH;TBC1D7;LOC150776;PNKP;ACVR1B;ACVR1C;TNKS2;TAF1C;TAF1A;MDH1B;TAF15;TAF12;TAF13;SWT1;TAF11;LRWD1;ACVR2B;ACVR2A;CHFR;PNKD;FAM179B;ASB8;ACIN1;ASB3;RPL26L1;ASB1;PNMT;TMEM200B;DPY19L2P3;MAML1;DPY19L2P2;THYN1;ABAT;GCSH;GPR176;RNF114;RTTN;ANKS1A;BVES;MED8;ANKHD1-EIF4EBP3;MED9;AARSD1;MED4;MED6;DKK2;MED7;GPR162;IFT88;IFT81;GPR161;GPR160;RPL27;ALG10B;RNF122;RNF121;NEDD4L;DKFZP779M0652;SLAIN2;VPS26A;SLAIN1;PNPO;CHKB;CHKA;TMEM192;SLC16A10;GPR137B;SLC16A14;SLC16A13;GPR137C;TMEM198;TMEM199;FA2H;CPEB1;ASAH2B;RNF103;GPR180;CPEB3;CPEB4;SPEF2;ELL;TMEM181;TMEM186;RNF157;TMEM189;LOC100288069;GPR137;RNF150;EMB;GPRASP1;RNF152;GPRASP2;GPR135;ZC3H10;SLC2A13;SLC2A12;FN3KRP;TMEM171;TMEM175;TMEM177;GCFC2;AFTPH;RNF169;SLCO4A1;CCDC90B;RNF165;TMEM160;TMEM163;TMEM164;RNF135;TMEM168;GPR153;TMEM169;RNF139;CHN2;CHN1;ANKRD53;RPL15;RNF130;ANKRD50;GPR157;SNORA71D;TIMMDC1;NMNAT3;ERP44;TMEM158;TMEM159;NMNAT1;ABI2;SLCO4C1;MSRB2;MSRB3;ANKRD63;RNF141;LINC00265;ANKRD35;ANKRD36;HJURP;ZFP36;ZFP30;ANKRD31;ZFP37;RNF44;ANKRD49;ANKRD46;FAM24B;F2R;SYPL2;LOC100289361;C6ORF141;RNF41;CLIP2;CLIP1;SYPL1;ZFP41;CLIP4;ANKRD42;ERP29;NHP2;ANKRD40;ERH;ENY2;ANKRD16;CD151;C3ORF70;ABHD1;CHRD;ILDR2;ABHD6;ABHD5;HMBOX1;ESD;ABL1;RNF170;ABL2;ANKRD28;ANKRD29;ANKRD26;C3ORF80;ANKRD27;LINC00271;FAM103A1;LSM1;ASNS;LSM5;C6ORF120;PALB2;CNOT4;CNOT6;CNOT7;ZFP62;CNOT3;TADA3;ZFP64;TADA1;GPR107;RNF185;RNF187;EIF4G1;CALCOCO1;RNF11;EIF4E3;CALCOCO2;LOC143666;NAGPA;SGCE;RPL7A;C6ORF106;SGCB;DNMT3B;C3ORF52;PDDC1;IQCB1;EP400NL;PDCD6IP;CHUK;DNMT3A;RANGAP1;ADRA2A;PTBP2;ZFP90;PTBP3;ASPH;ESRP1;C3ORF67;EIF4E2;SFT2D1;SSX2IP;LINC00240;RNF32;SMARCD1;SMARCD3;RNF38;C3ORF38;RBBP4;PUF60;RBBP5;SNRPB2;RBBP7;C3ORF33;WASF2;MEST;LINC00235;FDXACB1;SMARCE1;RNF20;TXNRD3;RNF24;TXNRD2;RNF25;TXNRD1;RNF26;ASS1;PNRC2;RHEBL1;TRMT61B;BET1;SLC46A3;LOC283922;SLC46A1;GEMIN8P4;GDE1;PKD2L2;NADSYN1;RAPGEFL1;GOLGA2;GOLGA3;GOLGA4;GOLGA5;GOLGA1;ZFPL1;C3ORF14;ABT1;MCCC2;MCCC1;MTUS1;AFG3L2;RRAGA;CARHSP1;RRAGC;RRAGB;RRAGD;AKAP9;LACE1;GUF1;VDAC3;ZFPM2;ANKRA2;BEX4;BEX2;PDE1B;EIF5A2;TRMT2A;CD99L2;TRMT2B;GMCL1;GNG10;HIST1H3A;ASUN;HIST1H3F;HIST1H3H;HIST1H3I;HIST1H3B;BTN2A3P;TRMT1L;HIST1H3E;ZRSR2;STK11IP;SIAH1;SLC33A1;DDIT4L;HSPBAP1;GNG12;ACADSB;UBAC1;CCDC88B;LACC1;CCDC88A;STAG1;CDAN1;GOLGB1;HIST1H4H;ALDH18A1;HIST1H4C;HIST1H4E;ITM2C;BEX5;CLIC4;FASTKD1;FASTKD2;SH3KBP1;FAF2;OLA1;ZBTB8OS;ANKRD9;FAM21C;GNPNAT1;FAM21A;DLAT;ANKRD6;RSPRY1;PRMT6;MAP4K1;PRMT5;MANBA;PRMT7;PRMT2;STRBP;LINC00173;PRMT3;RPUSD4;BBS10;B3GNT8;POC5;BBS12;RPUSD1;B3GNT5;FRG1;RPUSD3;B3GNT4;FAM20B;B3GNT3;STRAP;ALDOC;KPTN;UMPS;ALDOA;SGK1;LINC00167;MYCBP;SLC20A1;AKAP8;AKAP7;AKAP5;AKAP2;AKAP1;SHOC2;MPZL3;RGAG4;MAP4K3;CORIN;FAH;PDXDC2P;TOMM7;TOMM5;TJP2;PMS2P5;POGK;PMS2P4;ARID4A;CIB2;TMEM141;MANEA;TMEM143;RDM1;FBL;TMEM147;PTTG1;POGZ;NUSAP1;TMEM14B;TBCCD1;ANGEL2;PAM16;ARID5B;CGRRF1;TMEM130;TMEM134;TMEM135;TMEM136;TBL1XR1;RGS9BP;ILVBL;TMEM138;DNAJC30;RPL7L1;FAM185A;ELMO1;PMS2P3;RELL1;PMS2P1;RELL2;STAM2;PDE9A;FAIM;H6PD;DNAJC24;DNAJC25;NID1;DNAJC27;NID2;DNAJC28;FAM188B;FAM188A;TMEM127;PODXL;TMEM128;DNAJC21;ZC3H18;ATP6V1H;FOPNL;ZC3H13;ATP6V1D;ATP6V1F;DNAJC19;HSPA9;TGFB3;HSPA4;PTCH1;EPHX2;PTCH2;EPHX1;HSPA6;EPHX4;DNAJC11;DNAJC13;BFAR;DNAJC14;HSPA2;DNAJC17;DNAJC18;DLG1;DLG4;TMEM116;DLG5;DNAJC10;CLASRP;NFKBIB;ACADVL;MCTP1;PDE3B;HSPB1;FRMD6-AS1;DHTKD1;SGSH;TMEM101;TMEM104;ZC3H7A;ALDH2;ZC3H7B;NFKBIZ;POLI;POLL;POLK;GUSB;POLE;HIBCH;POLH;HIST1H1C;LATS1;LATS2;EHHADH;CHMP3;PDE5A;CHMP5;RGS17;POLDIP2;POLDIP3;PON2;PALM3;POMP;WIZ;DBF4B;STRN4;DLL3;DLL4;NRIP1;NRIP3;CLASP1;CLASP2;PTCD3;POLQ;ATE1;PTCD1;PTCD2;POLM;ZFC3H1;DTNBP1;LCA5;ARID3A;DLK2;POMC;ATF1;ATF2;POP7;POP1;POP4;TESK1;TESK2;ACCS;F11R;NOC2L;LOC642846;ENDOV;ATG3;ENDOG;HDGFRP3;LDOC1;HDGFRP2;C19ORF60;RABL3;THAP7-AS1;FAR1;CCDC169-SOHLH2;ATF7;C19ORF66;ATF6;ATF4;CDCA2;FLVCR1-AS1;CDCA5;TPRG1L;CDCA7;C12ORF60;PDGFA;GATA3;C12ORF66;CIAO1;EPB41L5;EPB41L2;LOC100507053;ATG7;FUCA1;FUCA2;LOC642852;FN1;C12ORF75;MAGOHB;VANGL1;VANGL2;QARS;FASN;C19ORF47;PYDC1;C19ORF44;FAT4;HNRNPA1L2;C19ORF48;ACHE;MTMR10;MTMR12;MTMR14;C12ORF42;C12ORF43;PANX1;PCMTD2;SMPD2;CHAF1B;ATIC;SMPD4;SMPD1;TCP11L1;NINL;ENOPH1;LIN52;PCMTD1;SPHK1;EPS15L1;FOS;C12ORF45;C12ORF49;CINP;C19ORF25;POT1;LOC100268168;NUP62CL;SAMD5;SAMD8;ELOF1;WRB;ATP5A1;ATL2;NOC4L;WRN;FAM201A;CNPY4;MFN1;MFN2;FPGT-TNNI3K;SAMD1;P4HTM;C20ORF194;NOC3L;C20ORF196;FAM200B;RABIF;FAM200A;TTC30B;SLMAP;C12ORF29;TTC30A;YPEL1;MIXL1;YPEL3;LIMS1;YPEL2;SLC27A1;ATN1;PLOD3;FRY;HHAT;CEP250;CIR1;BNIP3L;EIF1AY;EIF1AX;RAD21L1;CNPY2;CDC25A;C12ORF10;TPST2;ACLY;TPST1;IL6ST;SLC27A3;SLC27A2;FTL;SLC27A4;FTO;FLJ30679;SHC4;DLX1;FAM206A;LOC652276;LIN7C;LIN7B;CORO1C;C1ORF228;EIF1AD;C1ORF229;EIF4EBP1;EIF4EBP2;FUK;C1ORF220;CORO2A;CORO2B;NDC80;DMXL1;DMXL2;TSPY26P;ACO1;ACO2;NIT1;SHBG;NIT2;LRGUK;AKAP8L;FAM208B;TSPAN12;HHEX;C6ORF226;ACP6;ACP2;ACP1;CEP290;EIF5B;APAF1;COMMD10;ATRX;TMBIM4;LCOR;FXN;PRPS2;PRPS1;TSPAN33;TGIF2-C20ORF24;CDC45;KCTD20;KCTD21;ATXN1L;C6ORF203;FSD1;PCDH1;MARCKSL1;CIZ1;PCDH9;TSPAN15;MCM3AP;TSPAN13;SYT12;EIF3I;TSPAN17;EIF3J;EIF3G;EIF3F;PIK3AP1;RECK;EIF3D;EIF3B;SMARCAL1;NUDT1;NUDT2;NUDT5;ACTB;NUDT3;IL27RA;CDC20;CDC23;CDC26;PPAT;CDC27;EIF2D;EPC2;EIF2A;RIIAD1;CDC40;MFSD10;CDC34;KCTD10;PPA1;KCTD13;KCTD11;TRIB3;KCTD12;KCTD17;KCTD18;EIF1B;KCTD15;KCTD16;ZNF324B;FBF1;LPAR2;LPAR3;OMA1;CDKN2AIP;PPCS;XRRA1;ANKRD20A5P;CEP192;ATP6V1C1;OSGIN1;BSDC1;NTAN1;BMS1P4;AIMP2;ALDH6A1;CDC16;SLC2A4RG;SUGP2;SUGP1;DHRS12;DHRS11;ACY1;SH3RF1;B3GNTL1;WFDC3;C1ORF204;AKAP10;IL11;PBRM1;PRORSD1P;ATMIN;IL15;GAA;SYN2;GAK;GAN;DMC1;SYNC;SNORA16A;RELA;RELB;DFNB59;PDZD11;MGAT2;ZNF585B;GCA;NUDT9;NUDT7;MIS18A;NUDT8;PNPLA3;CCNYL1;PNPLA4;AGGF1;KIAA1958;ZFAND4;ZFAND3;ZFAND6;RPP30;ZFAND1;UBE3B;GEN1;UBE4A;UBE4B;POU3F1;SHQ1;SHPK;SCNN1A;PPIF;ANKS6;PPIE;PPIH;PPIG;PPIB;RPP25;PPID;SIDT2;CACNA1C;HIGD1A;TMEM241;CACNA1H;TMEM242;CACNA1G;SYCE3;NCKIPSD;PRR5-ARHGAP8;DHRS7B;MFAP3L;SYT5;PDHA1;UBE2C;RPP40;GGH;HIGD2B;TJAP1;SYT7;MANBAL;SYT6;GGN;UBE2W;TMEM234;UBE2S;CCPG1;TMEM237;UBE2T;MANSC1;MXD1;UBE2K;MXD3;UBE2M;RERE;ADAR;PHTF1;TMEM220;ADAL;TMEM222;RASGEF1A;RASGEF1B;MAN1A2;DACT3;MAN1A1;DACT1;GET4;SNTA1;TGIF1;TGIF2;EPN1;EPN2;TMEM214;SETBP1;TMEM216;TMEM217;ATP6V1B2;TMEM219;ANKS3;RAP1GDS1;AGPAT2;ADD2;GK5;TMEM201;TMEM203;MKNK1;TMEM206;C19ORF73;TMEM208;TMEM209;ARFGEF1;ARFGEF2;FAHD1;SSRP1;KRAS;SUGT1;GLA;SNTB1;SNTB2;ANKLE2;ANKLE1;ARHGEF26-AS1;EMBP1;EPS8;NYNRIN;CDK5RAP1;AP1S2;AP1S1;PROK2;AP1S3;CDK5RAP3;CDK5RAP2;REV1;GTPBP8;SCRIB;TMX2-CTNND1;GTPBP4;ADPRH;ANAPC13;SEH1L;ANAPC16;RPS4Y1;GNS;ADH5;LDHB;BARD1;FOSL1;ADI1;TOLLIP;PPT1;SNAI1;GMEB1;GMEB2;ARPC1B;ARPC1A;TIMP2;TIMP1;TEAD1;TEAD2;LOC100133985;SHPRH;LOC148709;TERF2;FAM210B;NCOR2;FAM210A;NCOR1;TMSB15B;PLEKHO1;MGLL;GRN;CDC123;SGMS1;TIMM9;NDUFA4L2;SGMS2;FAM214B;FAM214A;LOC100131347;SCAF8;FAM213B;TP53TG1;GSC;TAF9B;ORAOV1;YTHDF1;GSN;GSS;FAM213A;SYNJ2BP;SCAF1;SCAF4;FAM212B;FAM212A;CYP20A1;NUCB1;TMEM39B;NUCB2;RAB3B;ANKRD13C;RAB3C;OXNAD1;MTFMT;TXNL4B;RAB3A;PLXND1;AUP1;CDC14B;SLC39A9;PLXNC1;SLC39A3;PCDHAC1;RARS2;RAB2B;CSNK1G3;TLE2;SUPT16H;TLE1;CEP135;HARBI1;SPICE1;TTC21A;VRK1;VRK2;VRK3;TLE6;RAB30;RAB31;DMWD;MYLK-AS1;EIF4E1B;RAB35;SNRNP27;AAGAB;RAB38;SNRPE;SNRPF;SNRNP25;ADNP;SNRPC;CSNK1G1;CEP104;BRSK2;SLC26A2;RAB5C;FAM114A2;HSPBP1;KIAA0556;TTC21B;PLXNA2;RAB6A;SRGAP1;PLXNA4;AP1M1;PLXNA3;EIF2B5;EIF2B4;CEP112;EIF2B3;RAB4A;RAB4B;EIF2B2;SEC16A;LRFN3;LRFN4;SLC7A6OS;P4HA2;PLEKHM2;SLC26A4;RAB5A;PLEKHM3;SLC26A6;PLEKHF2;ADPGK;WDR3;CEP164;WDR4;SCRN3;WDR5;TLK2;WDR6;CEP170;WDR7;EIF2B1;TTC23L;RFC5;RFC3;PLEKHG1;RFC4;RFC1;RFC2;PLEKHG6;TFDP1;TFDP2;CATSPERG;MTFR1;RAB1A;PLEKHH2;MTFP1;ARPC4-TTLL3;FBXL20;RAB20;MSTO1;RAB23;RAB28;PLEKHH1;RNGTT;ANGPT1;KRR1;CEP152;TPRKB;FBXL18;FBXL13;GFER;P2RX6;P2RX5;SNRNP40;VAPA;PSAT1;KIAA0586;RAB15;RAB12;RAB13;RAB18;TLL2;SNRNP48;PPIL3;TNRC6B;PANK4;PANK1;TRAF3IP1;FCF1;CISD2;ZNF204P;KAT5;PPP2R1B;RPL36AL;LONP1;DZIP1L;LONP2;KAT7;SEPHS2;SIL1;ATP6V0E1;ESCO1;KRT8;AP1B1;AP1AR;MAPK8IP3;MAPK8IP1;C10ORF111;SIK1;SIK2;DNA2;ATP6V0D1;SPTBN4;FUT10;HTATSF1;LOC100126784;TP53BP2;ATP6V0A2;TP53BP1;SPTBN1;ATP6V0A1;SETDB1;SETDB2;PYCR1;VASN;C10ORF131;LOC81691;FUBP3;CD320;TOP2A;COL18A1;GFM1;HIP1;CITED1;GFM2;ZNRF2P1;CITED4;ZFAND2B;NKAP;LIMD2;LOC285074;HBM;SH3PXD2A;SH3PXD2B;DNER;RALGPS1;GABPA;RAB8A;RALGPS2;TOP3B;VAV3;PROX1;CBFA2T2;RENBP;VAV2;HCK;CDCP1;ALDH5A1;TLR5;VGLL4;TLR2;RFNG;ZNF8;NKD1;ZNF7;PSMC3IP;KIAA0513;LIMA1;HIRA;KIAA1841;UBTD2;SPTSSB;APBB1;SPTSSA;APBB3;HDX;SH3BGR;MYEF2;SORBS1;SORBS3;RAB11A;RAB11B;CAPZA2;APBA1;APBA3;HFE;TRAPPC12;TRAPPC11;TMEM38A;TMEM38B;SZT2;TRAPPC2L;ALG14;SHISA5;ALG13;SHISA4;SHISA3;ALG12;ALG11;SHISA2;C2ORF15;ALG10;SHISA8;LZTFL1;PRPF4;PACRGL;PRPF6;FANCD2;HGS;PRPF3;FBLN7;FLJ36777;EFNA4;FBLN5;EFNB2;SCUBE3;EFNB1;RPRD1B;RPRD1A;POU2F1;RHBDD2;CRLS1;EIF2S1;EFNA1;EIF2S3;MAP6D1;PI4KB;DYNLRB1;AVEN;C2ORF42;SOWAHB;MEGF11;SOWAHC;SIX1;ATP5G3;HAPLN3;ATP5G2;ATP5G1;PPP2R5E;SIX5;MCF2L;SIX3;RNU4ATAC;AKTIP;PPP2R5A;PPP2R5C;DNM1;CETN4P;DNM3;RASA1;RFT1;DNLZ;SOWAHA;SKIV2L2;C2ORF69;LEF1;ETFDH;MAPK9;RNF113A;RASD1;C17ORF102;PPP2R3C;HLX;LEPROTL1;TP73-AS1;MAPK1;MAPK3;C2ORF76;TMEM30A;QPCTL;LIMK2;LIMK1;PPP2R3A;CKLF;C5ORF22;TDRKH;SNORA6;MAPKBP1;C5ORF24;PGAP1;PGAP3;GHITM;LSM10;LSM11;ZNF826P;XYLB;C5ORF15;RFX2;RFX3;LOC643923;HDHD2;HDHD3;SEPT7P2;RFX7;RFX4;UQCRC1;UQCRC2;HPD;NYAP1;HPN;C5ORF49;GIGYF2;CYB5R2;CYB5R1;HSD11B2;CYB5R3;FIGNL1;MYO6;RHBDL3;RHBDL1;C5ORF42;MYH7B;PRRT3;C5ORF34;PRRT4;SNORD2;C5ORF30;GPR19;GPR27;LRRC34;LRRC32;JPH1;HSPB11;NKRF;SH3BGRL2;UPF2;LRRC47;LRRC45;C5ORF56;GPR37;LRRC49;LRRC40;MANEAL;PTGR1;PTGR2;LRRC41;LRRC42;C20ORF96;CKS2;PGAM5;VAMP4;C5ORF51;VAMP3;KANK2;KANK1;PELI3;PELI2;HTT;AXDND1;GGA2;GGA1;TCOF1;LOC220729;MICALL1;MICALL2;LEO1;ANO10;RABAC1;EXTL3;YKT6;SRSF11;SRSF12;LRRC23;LRRC29;ATRNL1;SMAGP;LRRC27;LRRC28;LRRC20;LETM1;HSD17B7P2;GPR63;YY1;RUVBL2;KIAA0895;RUVBL1;LEPR;SH2D5;AP2M1;EPM2A;SH3GLB1;AGTPBP1;AKR1E2;STON1-GTF2A1L;SLC9B1;SAP30;FTSJ3;LOC100131655;OLFM2;FRMD5;TXLNA;SLC9A6;SLC9A7;MRTO4;MAPKAPK2;ANAPC4;MAPKAPK5;ANAPC1;KANK3;ANAPC2;LRRC57;UBFD1;SLC9A1;CRNDE;SLC38A7;HYI;SLC38A6;SLC38A9;LRRC61;B3GALT6;LY75-CD302;NFKB1;GGCT;GNL3L;UBLCP1;GGCX;SLC25A1;CALR3;SLC25A3;LOC100287015;ATP7B;ERC1;DNM1L;CTNNBL1;VBP1;HAS2-AS1;KSR2;DDOST;SNURF;SLC25A5;SLC25A4;SEC22A;SEC22C;GTF3C1;GTF3C2;RUSC1-AS1;GTF3C3;SEC23A;GTF3C4;GTF3C5;PPM1L;GTF3C6;PPM1N;PPM1H;PPM1J;PRCP;PPM1D;PPM1E;PPM1F;PPM1G;TP53INP2;SH3BP2;BEND3;SAP18;LRRC8D;BEND4;D2HGDH;LRRC8A;ATP9B;SH2B1;BEND6;CYB5B;SLC12A2;CYB5A;SEC24B;SLC12A4;SEC24A;NICN1;PRRX2;LYSMD2;MBOAT2;LYSMD1;LYSMD4;LYSMD3;MCOLN1;TPD52L1;TPD52L2;ATOX1;TMLHE;USH1G;PRC1;TTTY15;SEC24C;AHCYL2;PLEKHB2;TMEM41B;ZAK;JMJD1C;IFI30;CYB5D2;CCAR1;CYB5D1;C7ORF31;RASSF5;TMEM56-RWDD3;SLC12A6;SLC12A9;PAQR8;PAQR9;IMP4;PPP1R3D;CD2BP2;PPP1R42;PREB;UPRT;ATP5S;L3MBTL1;PPP1R37;PPP1R36;L3MBTL3;ATP5J;ANKRD19P;ATP5I;C7ORF57;ATP5H;BRCC3;PCDH17;ATP5L;ZMPSTE24;PGBD1;PGBD2;C7ORF50;PGBD4;TSPAN9;ERI1;TSPAN6;ERI2;ATP5D;TSPAN7;ERI3;TSPAN4;TSPAN2;TSPAN3;PPP1R26;XRCC6;XRCC4;XRCC2;XRCC3;EAF1;EAF2;DCLK2;XRCC1;ERAL1;ID2;ID1;ID3;CALM3;ANKRD18B;ANKRD18A;KIAA0825;BARHL1;INTS12;INTS10;AKR1B1;MIA3;AP2A1;KIF11;IDE;BRCA1;BRCA2;KIF17;KIF15;ARIH2;QSOX1;KIF1B;KIF1A;NDEL1;VKORC1;GRIPAP1;LYNX1;NBPF3;ZFR;KIF24;KIF23;ZFY;KIF27;CFL1P1;STX12;STX17;INPP1;DERL3;STX18;TMPRSS2;XIAP;TXLNG;DERL2;C7ORF13;COL19A1;EXOSC7;EXOSC6;EXOSC5;PAK1;RXRA;EXOSC9;EXOSC8;EXOSC3;EXOSC2;PAK4;PLEKHA1;C7ORF26;PLEKHA5;MIB2;C7ORF25;PLEKHA7;NLE1;PLEKHA8;RGP1;DPY19L2;DPY19L3;DPY19L4;NPHP3-AS1;ERCC6L;FHOD1;WWC1;WWC2;WWTR1-AS1;CLGN;RGS5;RGS2;PPME1;KIF5A;WWC3;ARID2;G6PD;SSU72;MID2;DOK1;PLA2G16;CKLF-CMTM1;DOK4;TMX2;TMX1;MZF1;LOC441242;PSMD10;PSMD11;PSMD14;YTHDC2;NXPH4;SEL1L;PSEN2;PSEN1;FUT4;DBIL5P;NPHP1;ISOC1;NPHP3;CAMTA1;NPHP4;CAMTA2;ISOC2;FDPS;PHF10;VTA1;DOLK;IL7;KIF4A;PHF14;PHF19;GSK3B;MAST4;PRKCSH;MAST2;AFF3;AFF4;AFF2;C7ORF73;TIMM17A;TIMM17B;CPXM1;CNPPD1;HSDL2;HSDL1;NCBP1;NCBP2;SSTR2;MASTL;C12ORF4;LMBRD1;LMBRD2;ZP3;INA;PAOX;TMEM45A;PARG;CLN8;AURKB;CLN6;PARL;AURKA;ATOH7;PRTG;PDLIM2;CLMN;KTN1-AS1;PDLIM5;MBTPS1;CHURC1;MIIP;U2SURP;BOK-AS1;MAPK11;CHPT1;R3HDM1;MBTPS2;CNTFR;SERPINE2;CHKB-CPT1B;NUDT16P1;CLP1;FDXR;DIP2A;EARS2;ISY1-RAB43;UNC13B;ACOT9;ACOT8;ACOT7;LOC389765;CD3EAP;SOX12;PASK;CLPX;SYTL2;NISCH;DYNC1LI1;DYNC1LI2;BIN3;BIN1;PRR19;CLPP;HOXB4;YME1L1;COMMD3-BMI1;PRR18;HOXB2;DUS3L;PRR11;PRR14;C1ORF194;MAPKAP1;HSPA4L;ENDOD1;SKA3;SKA1;FAM160B2;S100A13;SERPINH1;DNAJC25-GNG10;KIAA0319L;NXNL2;SIVA1;MAD2L1BP;MTHFS;INO80;LOC730101;FAM160A1;FAM160A2;NPLOC4;H2AFY2;TRIP6;ZNF702P;TNFSF9;RAD17;DUS1L;RAD18;SPIN4;SPIN3;LPCAT1;SRP54;CYB561D2;ING4;TRIM9;ING5;ING2;TRIM7;CSRP2;ING3;CSRP1;TRIM2;SPIN1;AP3S1;CNTD1;BATF3;MIOS;HSBP1;ITPK1;PAWR;NUDT16L1;SERPINB8;SERPINB6;BACE1;BACE2;ITPKC;INF2;IVD;ITPKA;PHLPP1;HSPA14;HSPA13;TM9SF3;SRP72;WWOX;GTF2H1;GTF2H3;BLCAP;GTF2H5;MZT1;ADAT2;KTN1;TM9SF1;LPCAT3;CYB561;SEMA5A;GHDC;SEMA5B;TOR2A;ATP8A1;RTKN2;CLSTN1;C1ORF131;BZW2;PYCARD;TUBB3;SMARCAD1;STK32A;WHSC1L1;STK32C;SEMA6C;BIVM;TOR3A;IGFBP4;GTF2F1;GTF2F2;C1ORF123;RALGAPB;C1ORF115;ADAM8;TNIK;TTPAL;ANKRD36B;METTL2B;FECH;TNKS;METTL2A;RHOBTB3;ITPR2;RASAL1;ITPR3;GTF2E1;GTF2E2;C1ORF112;ITPRIPL2;PITRM1;C1ORF109;PSAP;IGFBP6;SKIL;SLC37A2;ATP8B3;ATP8B2;WFS1;TNK2;CEP350;TOR1B;ADAP1;C1ORF101;SCCPDH;ESAM;RAD9A;SERINC4;LMBR1L;ANKRD33B;PSCA;C1ORF174;LOC100499489;METTL12;SCPEP1;LOC100499484;METTL14;OPA1;METTL10;OPA3;PSD4;PSD3;SLC37A4;METTL16;METTL18;METTL17;ELAC1;PAPD4;NIPSNAP1;METTL23;METTL22;C1ORF159;PAPD7;RTN4RL1;DMRTA1;DAGLB;GTF2A1;GTF2A2;UNC93B1;SEMA3F;JAKMIP1;DPCD;JAKMIP2;AP3M1;P2RX5-TAX1BP3;CTNNAL1;SEMA4B;CDC42BPG;ADRM1;SEMA4F;CDC42BPB;CDC42BPA;TRIT1;LOC389705;TPCN2;TPCN1;RAD52;RAD50;RAD51;SH3D21;ESF1;CMAS;ANTXR1;CCT6B;SAP130;DPF3;SKP2;PTGDR;SKP1;TIPIN;SLC6A15;SLC11A2;CMC1;BOLA1;BOLA3-AS1;EBF3;EBF4;CMBL;GBGT1;BOLA3;GRWD1;WDPCP;LLGL1;RWDD2B;RWDD2A;HKR1;LMAN2L;INTU;MGST2;NMD3;SLC6A20;PTDSS2;PTDSS1;PRRC1;DPH2;DPH3;PRKCDBP;DPH5;RPL39L;SRPK2;TMEM50A;TMEM50B;MEMO1;CCT6A;SESTD1;GKAP1;NODAL;INVS;HBS1L;FEN1;HILPDA;GYS1;ZMYM1;RPPH1;EPB41L4A;NKIRAS1;ZMYM4;NKIRAS2;ZMYM5;CAMLG;AP3B1;TUBG2;TUBG1;UCHL3;AP3B2;RHOD;ZNF503-AS2;IL17RB;UCHL5;IL17RA;NME1;RHOB;RAD51D;RAD51C;NME6;NME9;RHOV;DNASE1L1;TUBD1;UQCR11;UQCR10;RAD54B;KIAA0754;RAD54L;LCMT2;LCMT1;RANBP2;SUZ12;RANBP1;RANBP9;TUBE1;RANBP6;RSL1D1;R3HCC1;B9D1;CAMK1;B9D2;ZNF354A;RAB3GAP1;GOLT1B;CMIP;SYDE2;LOC339529;PSPH;KCTD3;KCTD5;KCTD6;DPM1;KCTD9;TIPRL;CMPK1;CMPK2;LRIF1;STEAP1;TMEM59L;BTF3L4;ARHGAP19;ARHGAP18;ARHGAP17;SEZ6L2;ARHGAP12;DPP3;ARHGAP22;ARHGAP21;PDZD4;DPP7;DPP8;DPP9;CASKIN1;MARK4;MYH10;PDZD7;MARK1;SMAD1;SMAD4;OPN3;ALYREF;IFT122;ARHGAP26;SMAD6;SMAD5;ESR1;ESR2;TDRD3;NMRAL1;ARHGAP23;ARHGAP33;DNMBP;MAN2B2;EBPL;ULBP1;ULBP3;PAN3-AS1;MAN2C1;PSTK;URB2;URB1;TRNAU1AP;ARHGAP10;ITGB1BP1;TMEM55A;LOC100294362;MOSPD2;MOSPD1;MTIF2;TOB2;UACA;PRRG4;NT5DC1;JPX;ERBB3;PRRG2;NT5DC3;REPS2;ROMO1;NCAM1;BPNT1;NCAM2;LRIG2;S1PR5;RWDD1;RWDD3;RWDD4;NEGR1;NAP1L3;NAP1L2;NAP1L1;SHCBP1;NAP1L5;FMNL2;GNPDA2;XPNPEP3;SSBP1;SSBP2;JRK;NUP107;IFT172;PWWP2B;ITSN1;SPINT2;LOC728392;ALKBH6;ALKBH8;ALKBH3;FAM110A;ZC3H12C;ALKBH4;DPYSL4;KIAA1586;DPYSL5;DPYSL2;ALKBH1;FAM110C;FGFR1OP2;ANKFY1;PWWP2A;FNBP4;SAP30BP;CXADR;CACNA2D2;CH25H;MTHFD1;FEZ1;TXNIP;TCEANC2;ASPHD2;MPPE1;CLOCK;PLBD2;SLBP;SAR1B;TEX22;LOC100630923;DEDD2;PRPSAP1;LOH12CR2;HLCS;NPBWR1;TOE1;JAG2;HEXIM2;JUN;JAG1;JUP;NCAPH2;EIF2AK1;PBX3;EIF2AK3;EIF2AK2;LNPEP;EIF2AK4;BTBD10;NMT1;NMT2;LGMN;CRYBB2P1;NCAPG2;SNX13;JRKL;NHSL2;JAK2;JAK3;DUSP3;IFT140;TEX10;DUSP8;DUSP6;TTC28-AS1;SDHAF2;DPYD;SDHAF1;PAFAH1B3;CHST2;CHST3;SNX32;SNX30;FAM117B;SNX29;SNX27;JAM2;JAM3;ATAD1;CASP8AP2;RIC3;ATAD2;SNX24;APEX2;SNX22;DCBLD1;DCBLD2;SNX19;MYBBP1A;SNX16;SNX17;APEX1;CCDC6;NCAPD2;CIAPIN1;AGRN;LGR4;TMEM167B;RIF1;TMEM167A;LY75;ALDH1L2;LAPTM4B;EFEMP2;UROD;CTNNBIP1;FAM118A;ATP11B;FAM118B;LOC728323;SRSF6;AJUBA;LY6E;UQCRB;UAP1;PKMYT1;UQCRH;KIAA1524;AMDHD1;KHDC1;AP4S1;IP6K1;SAC3D1;UROS;UCKL1;SH3BP5L;UQCRQ;CLPTM1L;TRIM71;UFD1L;PTEN;LOC645513;ETFA;ECE2;ETFB;AP4M1;KIAA1549;ARL5C;PTER;TRIM68;ARL5A;NKX3-1;TRIM61;TRIM62;GRID1;ARFGAP3;ARFGAP1;ARL4A;PCCA;PCCB;ZNF878;ETF1;TRIM59;DCTPP1;TNFRSF21;TRIM56;ATP10D;SRBD1;TRIM46;E2F1;E2F5;ZNF862;UBQLN4;E2F6;RILP;TRIM44;E2F7;TRIM45;E2F8;SEPT10;SEPT11;TXNL1;STYK1;KIAA0232;TM6SF1;EFR3B;CABLES2;DBNDD2;OCIAD1;TRIM36;TRIM37;TRIM38;ZNF853;TRIM32;ZNF850;C9ORF142;ECI1;RFESD;ECI2;ICAM2;ICAM3;IKZF4;ICAM1;IKZF5;EFR3A;RINL;ANPEP;TRIM24;LOC339807;ARL16;TRIM21;TRIM23;GIN1;ARL15;ECH1;TMEM170B;LOC646762;TRIM17;SNHG10;ARHGAP19-SLIT1;RIN3;TP53;TMEM63B;TMEM63C;GIPR;C9ORF163;LOC554206;ACTR3B;MED12L;TTBK2;ANKRD18DP;SYNGR1;SYNGR2;HLTF;MIR4322;B4GALNT1;B4GALNT3;DECR2;LYAR;DECR1;NBEAL1;HARS2;PTK2;MED13L;POLA1;POLA2;PTK7;NDUFAF4;NDUFAF2;NDUFAF3;NDUFAF1;SPAG16;HIBADH;AP4E1;LOC100129518;COX7C;KHK;PTMS;PPP3CA;ACTR1A;PPP3CB;PCLO;PHGDH;GIT1;COX8A;ATPAF2;CTTNBP2NL;TOX4;TOX2;SLTM;KIT;ARHGEF3;ARHGEF7;PCNA;KIAA1324L;COL6A4P1;FITM2;COX5B;COX5A;PCNP;ORMDL2;PCNT;SPRYD3;SPRYD4;TMEM176B;TMEM176A;SPRYD7;ORMDL1;KAZALD1;C9ORF116;SGSM1;SEC23IP;RIT1;SGSM3;SGSM2;NDUFAB1;NEK10;ACTR10;NUP188;PRDM4;PRDM5;C4ORF19;CELSR2;CELSR3;GNPTAB;FAM3A;FAM3C;PTRF;TMOD1;SPINK2;MMGT1;FBXW11;TMOD2;ACOT13;SLFN13;SLFN11;COX19;LOC339874;TSG101;COX16;NDUFB11;COX15;UBA6;COX17;TIMM50;CNN3;LOC284080;COX11;COX10;AUTS2;SUGT1P3;LHFP;PCIF1;TIMM44;AHI1;MKRN3;RNF103-CHMP3;TTC25;TTC26;SWSAP1;PODXL2;PCTP;TNFAIP1;ZNF670-ZNF695;USE1;TTC27;ACOXL;GUSBP4;MKL2;TTC37;GUSBP1;MKKS;GUSBP2;NUP133;OLIG3;TTC33;TTC31;MKL1;C4ORF46;C4ORF48;SHROOM1;SYNGR4;ETV4;TTC38;ETV5;ETV7;ACOX1;SFSWAP;C4ORF36;NT5C2;C4ORF33;CYTH3;CAND2;POLD3;POLD4;CYTH2;CAND1;POLD2;BNIP1;NIPSNAP3B;TTC14;TIMM8B;TIMM8A;TTC12;NIPSNAP3A;URGCP;BNIP3;SDHAP1;SDHAP2;TTC16;USF1;SDHAP3;TTC17;C4ORF22;SMUG1;ERCC3;ERCC4;POLE3;ERCC2;ERCC8;ERCC5;ERCC6;GPD1L;WIPF1;WIPF2;WDR86;SMC6;SLC4A2;FAM86FP;C14ORF166;SLC4A4;WDR87;SMC2;FAM122A;GJA3;WDR93;KIAA1468;WDR90;CIRBP-AS1;SBDSP1;NUP214;WDR74;ARMC9;ARMC7;ARMC8;HCFC2;FAM86EP;WDR76;ARMC2;DEPDC1B;ADCY9;WDR81;ARMC6;HMBS;ARMC4;LIPT1;NUP205;WDR61;WDR62;SAMSN1;ARPP19;FAM86HP;GJC1;XKRX;FAM171A1;NCSTN;FAM171A2;FAM124B;FAM124A;LOC100128164;POM121C;MIR210;BLOC1S2;LHPP;RPL23AP7;WDR53;C14ORF178;WDR55;POU6F1;XKR8;GJB2;XKR9;ARL2BP;WDR60;WDR5B;MKS1;XKR5;WDR47;SMG1;WDR48;PHF20;WDR41;SMG9;WDR45;SMG7;SMG8;FAM127B;SMG5;WDR44;SMG6;UBL7;WDR38;HELLS;WDR37;FAM126B;WDR34;WDR35;KIFC3;WDR27;WDR26;C1QTNF9B-AS1;USO1;ADCY3;WDR20;FAM129C;LOC646903;FAM129B;ARFRP1;FGD6;SLC17A9;PPP1R7;UBN2;PPP1R8;UBN1;SLC17A5;WDR17;PCGF6;RSPH4A;TPK1;WDR18;PCGF3;WDR19;SYVN1;KIAA0196;WDR12;WDR13;AGMAT;FDX1L;PHF5A;PCYOX1L;N6AMT1;TPMT;UBP1;FGF2;PARK2;EDC3;FGF5;RIMS2;NPEPPS;IPO8;RIMS3;IPO9;FGF8;SLC26A11;USP8;USP4;TPM2;SWAP70;CSGALNACT2;IPMK;TPM1;USP2;THOC1;THOC3;CHD1L;THOC2;THOC5;THOC7;PYGO1;PYGO2;ZNF799;IFNAR1;IPPK;RTN4R;FAM149B1;GLT8D1;UBR4;SLC38A10;UBR2;HMMR;ORC5;ORC4;ORC6;FGGY;ORC1;UBR7;ORC3;ORC2;ZNF789;ZNF788;TPPP;ZNF786;ZNF785;ZNF783;FANCI;OSBPL9;ZNF782;UVRAG;CHTOP;AKIRIN1;OSBPL6;FANCM;OSBPL5;FANCL;OSBPL2;FANCA;SLC4A10;FANCC;FANCB;FANCE;FANCG;FANCF;DAB2;MAP3K10;ZNF778;LHX4;ZNF774;MAP3K11;MIR31HG;MAP3K12;ZNF770;KIAA0100;MIR320A;ZNF768;ZNF766;ZNF763;KIAA1429;PAAF1;COA5;PHACTR4;TPRN;PLA2G12A;CTDSPL;ARL2-SNX15;WIPI1;EDF1;WIPI2;PLRG1;C1QL4;SMC1A;C1QL3;TIRAP;DNAJC3;DNAJC1;DNAJC7;CTDSP1;PCNA-AS1;NSRP1;LCORL;PLAG1;NOD1;PDHB;COCH;DNAJB2;DNAJB5;ZNF749;DNAJB4;ZNF747;ZNF746;DNAJB9;RPL32P3;HCG11;ZNF740;HN1L;SMOX;RPRD2;BCKDK;MIR4519;ZNF738;MFAP3;DRG1;DRG2;VEZT;IFITM1;TMEM183A;PARS2;MLC1;PDCD2L;MIR4469;ZNF846;ZNF845;ZNF844;ZNF843;HMCN1;MIR4466;ZNF841;PDK2;RPS13;PDK1;ARRDC4;PDHX;COG8;COG7;COG6;ARRDC1;ARRDC2;COG4;COG3;COG1;YOD1;SRRM1;TIAM1;NEIL3;NEIL2;ZNF837;ZNF836;MTHFD2L;ZNF830;MACF1;TMEM185A;STXBP4;CSTF2;RPAP1;RPAP2;SNORD59A;RPAP3;ZNF829;SCFD1;CHTF8;WBSCR27;FXR2;PDCD11;ZNF827;SCFD2;ZNF823;WBSCR22;CSTF1;MLEC;STXBP5;TMEM184C;TMEM184B;PARVA;TRERF1;TPX2;RPS25;RPS28;ADCK1;ADCK5;RPS20;MIR4434;DCP1A;RPS21;DCP1B;RPS23;HAR1B;RPAIN;HMX3;ZCCHC11;AHCTF1;UBXN1;ZCCHC10;C2CD3;C2CD2;ZCCHC18;ZCCHC17;ZNF808;ZNF805;C1QBP;UBXN8;MIR3178;UBXN7;MIR191;UBXN6;LRRCC1;ZCCHC24;PARP3;PARP4;STRADA;PARP2;STRADB;ZDHHC12;ZDHHC13;PPHLN1;CYP7B1;MLF1;ZDHHC14;MLF2;ZDHHC15;RNU6ATAC;C9ORF3;AIDA;MATN3;MATN2;ZDHHC20;AMIGO1;ICA1L;AMIGO2;ZDHHC23;NOL7;ZDHHC24;NOL8;NOL9;VWCE;GDPD5;NOL6;CHRAC1;PDPR;MTHFD1L;RPRML;MIR4488;MIR3153;PURG;GINS1;GINS2;MIR4470;GINS3;OTOP2;AIG1;GRHL1;MLH3;HIST3H2A;PDP2;MIR4479;F2RL1;MPHOSPH8;MPHOSPH6;NDUFA13;NDUFA11;NDUFA12;TAMM41;LGALS8-AS1;NDUFA10;LZIC;COMT;DYX1C1-CCPG1;CCDC28A;DOCK11;MIR152;CPSF3L;PUS3;RALBP1;LIG1;PUS1;LIG4;VWDE;LIG3;ATP1B3;ATP1B2;PUS7;ATP1B1;CERCAM;MRPL45P2;COPA;NOP2;TCTEX1D2;LOC440028;CDH23;CDH24;SPECC1;DARS;MLKL;NONO;COQ9;COQ7;COQ6;COQ5;COQ4;COQ3;TSGA10;COQ2;MIR3184;BRWD3;ZSCAN2;COPE;GPSM2;MLNR;SLC40A1;FAM86C1;RABEPK;MFSD8;MFSD9;MFSD6;LOC100506023;MFSD5;TOP1MT;MFSD1;TOPBP1;MAPK1IP1L;HGSNAT;C14ORF119;FAM86B1;RPS3A;LSR;IQCD;LSS;IQCG;IQCH;FCHSD1;IQCK;FCHSD2;RABEP1;RABEP2;THRAP3;COL6A2;ALDH1A2;COL6A1;AKT1S1;UBE2Q2P1;LTK;PDXK;ATP1A3;PDXP;FAM86DP;LIN9;LOC285484;LOC100507373;OGFRL1;ALDH1B1;FAM120A;NOTO;CHSY3;SNCB;S100PBP;C14ORF132;SLC4A8;PITHD1;USP6NL;LIPA;TSEN54;ZDBF2;SAMD14;NSDHL;LIPG;SAMD12;SAMD10;STARD3;GABARAPL1;STARD5;CSNK2A1;STARD9;DNTTIP1;DNTTIP2;ROCK1P1;SLC5A6;MIR564;CLNS1A;AKIP1;MCM3AP-AS1;MTMR2;LXN;RETSAT;MEAF6;MTMR9;MTMR6;MIR574;HMGXB4;VTI1A;HMGXB3;PPARGC1B;VTI1B;B3GALNT2;LYN;HACE1;INCA1;ERLIN1;BBIP1;ERLIN2;SNF8;PCDHGA10;UCK2;UCK1;SASS6;STAG3L2;STAG3L4;DIS3L;HIST2H2AC;EEA1;FLVCR1;FLVCR2;RPL23AP82;NSUN4;ELOVL4;NSUN5;RIPK2;NSUN2;ELOVL2;RIPK4;NSUN3;VWA5A;NSUN7;ELOVL7;DYNLL2;HIST2H2BF;SUMF2;HIST2H2BE;SUMF1;SLC29A2;RPS27L;FSTL1;STYXL1;FSTL4;RECQL4;RECQL5;C10ORF2;UTP6;ANKIB1;SLC16A1;UTP3;SAMD4A;YLPM1;SAMD4B;VWA3B;STXBP5L;LYRM2;LYRM4;RPL23AP53;PECR;ZNF691;CXCL16;OSBP;SLC25A40;ZNF689;SLC25A43;ZNF688;SLC25A42;KPNA5;ZNF687;SLC16A2;ZNF684;SLC25A46;ZNF682;ZNF681;TICAM2;FOXP2;FOXP1;ACAP3;ACAP2;MAK;ZNF678;ZNF677;ZNF675;ZNF674;ZNF672;ZNF670;PEF1;MAX;TROAP;FOXO4;THADA;KRCC1;FHIT;ACAT2;NPAT;STK36;DSEL;CLTCL1;ZNF669;ZNF668;ZNF667;HACL1;ZNF664;SRD5A1;SRD5A3;FOXN3;MCC;STK25;ZNF658;ZNF653;MCU;POMT2;ARHGAP11A;ARHGAP11B;CDCA7L;POMT1;FHL1;CELF6;FOXM1;FSD1L;MDK;SUMO3;IQUB;ZNF646;ME3;ME2;TNFSF12-TNFSF13;SLC25A16;SLC25A15;NSMCE4A;SLC25A17;DBF4;NPC2;SNPH;ZNF639;SLC25A19;ZNF37BP;SLC25A10;MIR124-3;SLC25A12;ZNF630;SLC25A14;SLC25A13;LOC646626;SLC25A27;SLC25A29;SLC25A28;ZNF629;ZNF628;ZNF627;ZNF626;CDC37L1;ZNF624;ZNF623;SLC25A20;ZNF621;SLC25A23;ZNF620;SLC25A24;CTHRC1;MMAA;MMAB;MGA;MERTK;TMPPE;DHODH;SLC25A37;SLC25A39;ZNF619;ZNF616;SLC25A30;ZNF613;P4HB;ZNF611;SLC25A33;SLC25A36;SLC25A35;LPGAT1;CCT6P1;ZDHHC6;ZDHHC7;ZDHHC8;ZDHHC1;ZDHHC2;CCT6P3;ZDHHC3;ZDHHC4;ZNF726;OGFOD1;ZNF721;PELO;SCAF11;FOXH1;NSMCE2;NSMCE1;MIF;THAP2;THAP1;GNPAT;FNDC4;THAP5;ZNF717;FNDC1;THAP8;THAP7;ZNF714;THAP9;C22ORF34;ZNF710;CTXN1;C22ORF39;TMEM87A;SNX3;SNX4;ZNF708;COMMD8;DSN1;SNX1;APH1B;ZNF707;COMMD9;SNX2;ZNF706;ZNF703;ZNF701;ZNF700;SNX9;RIMKLA;SNX7;RIMKLB;SNX8;RBM10;SNX6;RBM11;TMEM86A;CRADD;INTS1;INTS3;INTS2;PILRB;SNW1;INTS5;INTS4;PEMT;COL9A2;INTS6;RCOR3;INTS9;INTS8;RCOR2;RCOR1;SUV39H2;FKBP10;CCDC122;CCDC121;DOC2A;FKBP15;CCDC127;CCDC126;MOGAT1;SUV39H1;CCDC124;DOC2B;PEPD;ACADM;UTP14A;ACADS;CCDC112;ACAD8;ANKDD1A;CCDC110;TMEM150A;MMD;CCDC113;ACAD9;COMMD2;COMMD3;COMMD1;CCDC117;COMMD6;COMMD7;COMMD4;MN1;KXD1;STK40;DBN1;FOXC1;CCDC103;HEATR1;IBA57;PGRMC1;SERTAD3;SERTAD4;PGRMC2;SERTAD2;PERP;PES1;C22ORF23;C22ORF24;HEATR6;C22ORF29;NPM2;PER2;ALDH4A1;PER3;ZDHHC9;FKBP1B;ESYT3;ENGASE;CCDC167;DBR1;MPG;CCDC169;CPOX;MIR1908;CYP46A1;NPPC;CAPN7;CAPN5;SNIP1;ARHGEF40;EOMES;CCDC159;ADPRHL2;H1FX-AS1;RPGRIP1L;WBP11;TANC1;CCDC151;CCDC150;HOMEZ;ARHGEF26;RBM8A;CCDC146;NPR3;ACACA;LOC100288842;RAB4B-EGLN2;UTP20;C16ORF59;C16ORF58;C16ORF52;LOC100288846;CCDC134;CCDC138;CCDC137;CCDC136;HMGA1;DSTN;ZFHX4;ANKHD1;BMP6;C16ORF46;TAB3;C16ORF45;TAB1;LSM14B;CCDC130;RBM25;NAA40;HMGB2;HMGB3;PSIP1;MTR;ATP2A1;LAMC1;SOBP;SEC61A2;BCL7A;NPTN;UQCRFS1;LRRFIP2;LRRFIP1;ZNF385A;ARHGEF11;UTP15;BCKDHA;HS3ST3B1;MIR193A;ARHGEF10;NAA30;ARHGEF12;ARHGEF17;RBM18;ARHGEF16;BCKDHB;RBM19;PEX1;TCTE3;GPCPD1;UTP18;MUT;TCTE1;PEX7;PEX3;HIST4H4;GORASP1;CDHR1;IRF1;PEX5;IRF2;FAM96B;IRF7;BLVRB;NAA35;NAA38;MVD;IRF6;BLVRA;RBM22;LAMA5;RBM48;MVK;NAA20;GOSR2;LAMA4;TAF9;GOSR1;LAMA3;RBM4B;HMGCR;ATP2C1;HMGCL;RAB40B;DNPEP;RAB40C;MARVELD2;MARVELD1;LOC100507250;BMS1;MARVELD3;SOD2;MIR1915;IRGQ;GLB1;BRMS1L;BCL6B;RBM41;RBM42;FAM98B;FAM98A;TAF5;TAF3;RBM43;TAF2;TAF1;TRIO;GUSBP11;GLDC;DCAF5;TPGS1;FNBP1L;DCAF4;MIR425;DCAF7;DCAF6;TPGS2;GLE1;MYB;CDK20;PIP4K2B;PIP4K2C;GLCE;C9ORF66;C9ORF64;C9ORF69;TYRO3;NHLRC2;EEF1DP3;FICD;SRCAP;C9ORF72;PRDX3;PRDX5;PRDX4;PLCG2;CDK19;FZD2;DNAH10;FZD5;FZD4;FZD7;FZD6;RAB3IP;FZD8;PA2G4;CIDECP;KIAA0391;PRDX6;C9ORF85;PPP5C;GIPC2;CDK10;TRMU;TGFB1I1;GLI1;C16ORF71;GLI4;C16ORF70;IMPA1;IMPA2;RIOK2;RIOK1;CEMP1;C16ORF74;MSTO2P;C16ORF62;RIPPLY2;ZNF599;PLCB1;JDP2;ZNF597;ZNF596;ZNF594;ASAH1;ZNF592;GCNT1;SSFA2;GRAMD2;C16ORF95;HS1BP3;ZNF589;DTD1;ZNF584;ZNF581;RIOK3;CARD8;SAAL1;FAM104B;FAM71E1;MIR423;RFWD2;TRMT5;RFWD3;ALMS1;SARM1;RLIM;ZNF579;LAMTOR2;ZNF578;LAMTOR3;ZNF576;PLCD1;ZNF574;ZNF573;ZNF571;IRS1;YEATS4;IRS2;MACROD1;ZNF568;ZNF566;PHLDA2;ZNF565;ZNF564;PHLDA3;ZNF562;ZNF561;PNISR;DISP1;ENKUR;DISP2;ZNF559;ZNF557;PHLDB3;ZNF554;GLYR1;TARS;FAM109A;KRBA1;GLB1L2;ZNF549;ZNF548;LOC729506;ZNF547;ZNF546;ZNF544;SLC15A3;SLC15A4;KIAA0319;WDTC1;GLMN;CYBRD1;DHCR24;MARCH8;MARC
H4K8ac IMR90	8575/10322	3.30057e-175	2.80916e-174	0	0	2.54899	1024.08	TFRC;PTPDC1;MIR3928;LOC100133669;COMTD1;HTR7;CAPNS1;SCP2;PRKACB;ZNF17;WDR83OS;ZNF18;GSTK1;PRKAB2;ZNF10;ZNF12;PRKAB1;ZNF14;RC3H2;ZNF16;LARS2;SCO1;DDIT3;ORAI3;UNC50;DDIT4;ORAI2;VOPP1;ORAI1;MIR548F1;SF1;ZNF28;UNC119B;TARSL2;SHMT2;AASDH;NPRL2;SHMT1;NPRL3;ZNF23;ZNF24;ADAMTS12;ZNF25;ADAMTS10;KCNQ1OT1;RDH10;RDH14;LOC100132356;GSTM4;GSTM3;PRPF38B;GSTM2;PRPF38A;LARP7;ZNF32;ZNF34;ZNF35;LARP6;SPAG5-AS1;DHFR;MOV10;PKIB;PPFIBP1;PPFIBP2;LAS1L;PKIA;FXYD1;ZNF30;SFXN3;SFXN4;SFXN1;STRN;SFXN2;FXYD5;DZIP1;PKIG;SFXN5;DZIP3;GTF2H2C;KCNC4;PRKAG1;ZNF43;ZNF44;ZNF45;ZNF48;LOC100288181;BBC3;ZNF41;KCND1;FLJ20021;GSTO2;ZNF57;PTRH2;PTRH1;MIR3960;HCST;RAPGEF6;RAPGEF3;RAPGEF4;TRUB1;TRUB2;PKN3;GSTP1;SDAD1;ZNF69;HSPE1-MOB4;STX6;PLAGL2;RICTOR;STX4;STX3;STX2;MBD4;MBD5;EGLN3;EGLN2;MCRS1;MBD1;MBD2;ZNF76;ZNF77;ZNF79;ARCN1;TARBP1;ZNF70;ZNF71;ZNF74;MITD1;PKN2;PKN1;MTCH1;MTCH2;RASL11B;PDCD7;PDCD6;PDCD5;FBXO28;FBXO25;GOLIM4;IL1RAP;FBXO24;APEH;FBXO22;FADS3;PTAR1;SLK;FNTA;POFUT1;FNTB;NEK3;MAP3K6;MAP3K7;FADS1;MAP3K4;FBXW4;PIAS4;PIAS3;DGAT2;DGAT1;FBXW8;FBXO18;STX8;C21ORF59;FBXW9;FBXO17;STX7;C21ORF58;FBXO15;NEAT1;FBXO10;FBXO11;FBXW2;PIAS2;PIAS1;MSH6;LENG1;VMAC;MINPP1;LOC643770;MSH2;DMTF1;SMO;MSH3;SMS;PKP4;PKP3;MIR210HG;LOC100505715;BLM;ZC4H2;IREB2;LOC100289495;FBXO48;FBXO45;FBXO46;FBXO44;NPAS2;FBXO42;SNN;NDOR1;RAP1A;ZKSCAN3;MBIP;ZKSCAN2;ZKSCAN5;ZKSCAN4;TSNAXIP1;ZKSCAN1;NEK9;NOP14;SDF2L1;NOP16;NEK4;API5;NEK7;STYX;FBXO36;HTR1B;RFXANK;FBXO34;FBXO33;FBXO30;FBXO31;LRCH2;LRCH1;SON;SP2;SP1;SP4;LRCH4;MNAT1;LRCH3;NOP10;KCNK6;ALAS1;APIP;PPWD1;NENF;BICD1;BICD2;SPR;BOC;C21ORF91;NEO1;BCAS2;BCAS4;UNC45A;BCAS3;CERS5;CERS6;VPS13C;VPS13D;DHPS;VPS13A;MSL2;VPS13B;MSL3;RABGGTB;RABGGTA;MSL1;NEMF;C1D;BMP2K;LOC257396;BCAT2;CERS2;PRKAA1;PRKAA2;C1S;UHRF2;SRC;LENG8;U2AF1;MLLT3;MALT1;MLLT6;SRM;SRR;DRAM1;KRIT1;DRAM2;SLC36A4;KCNJ2;LINC00115;NOP56;NOP58;SSB;KCNJ8;GPKOW;MRVI1-AS1;SORL1;BICC1;GSTZ1;NECAP2;NECAP1;CDKN2AIPNL;ST7;APLF;PDCD2;UNC79;CCP110;MT1X;RCBTB1;PEX26;RCBTB2;MT2A;LGALS1;LOC100289511;PEG10;BSG;FBXO4;FBXO3;FBXO5;ATXN7L1;FBXO8;ATXN7L2;BSN;FBXO7;LINC00094;LIMCH1;FBXO2;GOLPH3L;BCS1L;MGC72080;CFDP1;BTD;SOAT1;SUB1;NINJ1;MTCP1;FLYWCH2;FLYWCH1;CES2;AARS2;DHX8;DHX9;MYCBP2;SDC3;CWF19L2;ZBTB1;ZBTB5;ZBTB4;ZBTB3;ZBTB2;APOO;NEU3;RACGAP1;RRAS;STK38L;KCNN2;FAM192A;MIR1292;KCNN4;APOBEC3C;BBS2;APOBEC3D;BBS1;XBP1;YES1;APOBEC3F;SLC10A7;APOBEC3G;TGDS;TNFSF12;TNFSF13;SLC10A3;BST2;MSRA;MC1R;ZBTB6;CWF19L1;FBXL3;GRB2;FBXL2;MIR1281;FBXL4;FBXL7;FBXL6;MRPS17;MRPS15;MRPS16;MRPS14;MRPS11;MRPS12;MRPS10;C8G;KCNT2;RAC2;BBS9;SDF4;BBS7;RAC1;SDF2;BBS5;BBS4;MRPS28;ZHX2;MRPS26;MRPS27;PCYT1A;MRPS25;MRPS22;MST1;MRPS23;GAB1;PRPF40B;MRPS21;PRPF40A;GAB2;SYP;APRT;RAP2C;RNF144B;RAP2A;RAP2B;PITPNM1;CNKSR3;TAX1BP1;FAM32A;TAX1BP3;FAM193B;TLCD1;MICU1;DYNC1I2;MRPS35;MRPS36;SSNA1;MRPS33;FAM35A;MRPS34;MRPS31;NEXN;MRPS30;PRICKLE1;PRICKLE4;SH3BGRL;ZFP14;DKFZP434I0714;MSX1;RAE1;PEX16;MAP3K1;PEX19;PEX10;KLHL3;PEX13;APTX;KLHL9;VMP1;PDCL3;TFAP4;KCNS3;KLHL7;KLHL8;TACC3;TACC1;RAD1;ZFP28;DENND5B;TACO1;INPPL1;TXN2;ZNF81;ZNF83;ZNF85;ENPP1;DENND5A;TGM2;CARD10;MSX2;LOC389247;ADAM10;DNAJB14;SDHD;SDHB;DHDDS;ADAM19;ZNF90;ZNF91;BRMS1;ZNF92;ADAM15;ZNF93;PSPC1;ADAM12;DNAJB11;PLAA;HTRA2;PLD6;PLD3;NME1-NME2;RNASEH1;GRK4;GRK6;FGF20;LPXN;PIBF1;DENND4B;DENND4A;CHCHD10;FAM199X;IGF2R;IFT20;IFT27;FGF11;TAZ;MYSM1;PITPNC1;IFT52;IFT57;MYBL1;TBP;ATP6AP1;ATP6AP2;CAD;HUNK;EEF1G;ELF1;IFT43;GFOD1;EEF1D;CAT;GFOD2;ZMYND10;ZMYND11;ZMYND12;RALA;GALT;RALB;RRN3;CBL;TROVE2;PSMB10;POMZP3;IFT74;MTA1;OXCT1;SV2A;TGS1;DROSHA;RALY;SLIT2;MTA2;MTA3;RRM1;RRM2;SUOX;WARS2;GALC;GALE;CCS;TEC;TEF;GALM;SLIRP;IPO13;VPS29;IPO11;FRMPD4;RRP1;RRP9;ELK4;MTBP;ALCAM;TFG;ZSCAN30;HOMER3;VPS35;VPS39;GAMT;VPS18;DNAAF2;PRKCE;PRKCD;CLEC11A;AFAP1;HUS1;GANC;NUP93;MTAP;BCAM;DAAM1;SDPR;ZSCAN22;HECW2;ZSCAN21;ZSCAN23;TARS2;PRKCQ;SRFBP1;NUP98;PRKD1;VPS25;VPS28;ZSCAN29;PRKDC;PRDM15;SDSL;PRDM10;RRP7A;NUP85;VPS11;ST3GAL4;GAR1;ZSCAN12;NUP88;ZSCAN16;ST3GAL2;VPS16;FAM120AOS;PLK4;BTF3;PLK3;HOMER1;APOOL;MEX3C;MCAT;ELL3;ZNF559-ZNF177;MEX3B;GTF2IRD1;BTG4;CDKN1C;SETD4;BTG3;SETD5;MOCS2;BTG2;RARG;SETD2;SETD3;MOCS3;DENND1A;SETD6;TMEM110-MUSTN1;STON1;CHM;ASH2L;MCEE;ADAMTSL5;MTG1;RARS;TK2;TK1;RRP12;RRP15;ZIK1;DENND2C;EXOC8;EXOC7;COPZ2;ASH1L;COPZ1;CIT;MTF1;MTF2;EXOC4;GAS1;EXOC3;GARS;ANGPTL5;PLIN2;EXOC5;ANGPTL4;TKT;GART;MOCS1;EXOC2;GAS7;EXOC1;NFIX;METTL21A;METTL21B;PAPSS2;PAPSS1;MINOS1;RRP36;APOL1;PAIP2;APOL2;PAIP1;CDKN2D;IL10RB;CDKN2A;MOCOS;G0S2;ELP2;ELP3;RRP1B;ELP4;SNCAIP;HIPK1;HIPK3;OSTM1;NFIC;GATS;FAM49A;FAM49B;GTF2B;THG1L;PODNL1;PLS3;OIP5;C8ORF44;MIR1470;PLS1;IL13RA1;MAP2K3;MAP2K1;C8ORF59;MAP2K2;COL27A1;RALGAPA2;GTF3A;MIRLET7I;FAM91A1;LEMD3;LEMD2;TOM1L1;FKBP8;FKBP7;FKBP9;FKBP4;TOX;FKBP3;CNP;INSIG2;INSIG1;MTM1;TPR;MAP2K7;MAP2K5;MAP2K6;MCL1;C8ORF37;SYNJ2;COPS4;COPS3;BCL9;UBOX5;COPS6;COPS5;SYNJ1;COPS2;CPD;BCL3;COPS8;C8ORF33;OSCP1;CPM;BMPR2;MCM7;COL14A1;MCM8;ZC3H3;ZC3H8;ZC3H6;MTO1;WDFY3-AS2;SYNE1;TRO;PRKG2;SERAC1;GAL3ST4;GGPS1;DIS3;SECISBP2L;LANCL1;LOC100289561;TSN;ESPL1;TST;LANCL2;MCM3;ST20-MTHFS;MCM4;MCM5;MCM6;CRK;MCM2;ALDH9A1;HDAC5;LEPROT;HDAC2;HDAC3;CEBPD;DGCR14;HDAC1;VPS4B;VPS4A;TTK;HDAC8;HDAC6;HDAC7;STOX2;ABLIM1;NFS1;ABLIM2;HECTD1;HECTD3;VPS53;VPS54;CSK;SLC35A2;SLC35A1;SLC35A4;SLC35A3;MTOR;CPPED1;ASXL1;GLOD4;CTH;ASXL2;VPS41;MAB21L2;CEBPZ;VPS45;BCOR;C8ORF76;SLC35B3;TCERG1;SLC35B4;MTRR;WDSUB1;SLC35B1;PITPNB;HDAC11;PITPNA;MKI67;GBA2;NFU1;KIAA0930;RPS6KA4;RPS6KA3;RPS6KA6;NIPAL2;NIPAL3;RPS6KA1;ARFIP2;ARFIP1;BTRC;SLC35A5;DYNC2H1;IFRD2;SLC35C2;IFRD1;CPT1C;NIF3L1;TWSG1;KIAA0922;UHRF1BP1;HECA;CAGE1;OBSL1;SLC22A4;RTEL1;SLC22A5;SLC35D1;SH2D2A;SLC35D2;MTTP;TXN;FAM43A;ARGLU1;SLC35E1;SYNRG;SLC35E4;SLC35E3;GBAS;OCEL1;MPHOSPH10;RBAK;TECPR2;TECPR1;RPS2P32;C17ORF75;CAB39L;SLC35F2;SLC35F5;GBE1;INMT-FAM188B;RSF1;SEC61G;GSG2;TMED3;DGCR6L;TMED2;TMED1;SEC61B;ERMAP;TMED4;ZYG11B;TMED9;ZYG11A;TMED8;HEG1;SLC35G6;TYK2;SLC35G1;SCNM1;NFX1;AVPI1;SDCCAG8;DTYMK;SDCCAG3;C17ORF53;C17ORF58;TYMS;RBFA;TCEAL8;TCEAL4;TCEAL3;TCEAL1;C17ORF67;SVIL;C21ORF33;C17ORF64;NFYA;MTX1;NFYB;MTX2;NFYC;MTX3;SUSD1;GBF1;FAM46A;C17ORF62;RSG1;SVIP;SPCS3;SPCS1;GSTA4;PRKRA;COPG2;C21ORF2;NUPL2;FRA10AC1;SIPA1;MEGF9;SPPL2B;ROGDI;SPPL2A;RCAN3AS;HELB;BMPER;EME1;EME2;FPGT;FPGS;HIST1H2AE;HIST1H2AG;SVEP1;HIST1H2AC;HIST1H2AB;HIST1H2AM;HIST1H2AL;HIST1H2AH;HIST1H2AK;HIST1H2AJ;ACYP2;TRPC4AP;RSBN1;SPECC1L;TIMELESS;HIST1H2BE;HIST1H2BH;HIST1H2BG;HIST1H2BD;HIST1H2BC;ZCCHC8;ZCCHC7;COPB2;ZCCHC6;ISYNA1;C17ORF97;GSTCD;COPB1;ZCCHC9;CLEC16A;C17ORF96;PMF1;CAMSAP1;CAMSAP2;EMG1;ZMAT2;UBB;ZMAT5;C14ORF28;TASP1;LONRF1;CPSF4;CPSF7;PNPT1;CPSF6;HELQ;CPSF1;CPSF3;CPSF2;DIAPH1;DIAPH2;DAP;DIAPH3;PXMP4;CRYL1;ZCCHC4;FGFR1;ST7-OT4;CLEC14A;DBI;OPLAH;RBM3;RBM4;DBP;DBT;RBM7;RBM5;DCK;RBL2;RBL1;TMEM5;C14ORF39;DNASE2;TMEM9;HIST1H2BN;HIST1H2BO;C14ORF79;HIST1H2BJ;HIST1H2BI;HIST1H2BL;HIST1H2BK;NXF1;MUC1;RPS6KC1;SAP30L;POC1A;TYW1;POC1B;PDSS2;PDSS1;HES1;SNORA13;SNORA10;BUB1;HES4;RPS6KB1;CAPN10;RPS6KB2;ATP13A2;KIAA0907;FSIP1;RBMX;ZFYVE9;ARAF;ZFYVE1;SCAMP4;LACTB;IL4I1;ZFYVE27;SNORA33;TYW5;TYW3;NGDN;RNASE4;GAPVD1;SCAMP1;SCAMP3;SCAMP2;EML3;EML4;EML5;ZFYVE16;PRKAR1B;PRKAR1A;ZFYVE19;RBP1;SNORA26;RBCK1;SNORA21;CGGBP1;SNORA61;LOC148413;CEP85L;SDR39U1;DYNC2LI1;HSPH1;PRKAR2A;RSU1;SNORA52;EXPH5;MCTS1;EDEM3;GLYATL1;PMM1;EDEM1;LRBA;PMM2;EDEM2;PTRHD1;SETX;CS;DCHS1;SNORA44;ARF3;ARF4;SNORA84;LRSAM1;RPLP1;HEXA;RPLP0;QPRT;AACS;TUBA1C;TUBA1B;NIPBL;PP7080;SNORA78;IKBKG;IKBKE;APPL2;C11ORF24;APPL1;IKBIP;ACTL6A;NIPA1;SIRT5;SIRT6;EMP2;NIPA2;SIRT1;F3;HEXDC;FAHD2A;SIRT2;SIRT3;GPRC5B;GPRC5A;BDH2;RILPL2;RILPL1;CDC42EP5;CDC42EP3;ADSSL1;PICK1;DLD;ARF5;ARF6;FH;RNASEL;C11ORF54;TOB2P1;STAU1;STAU2;CCNDBP1;UNK;C11ORF49;PMS2;STAT6;C11ORF45;PMS1;C11ORF63;C11ORF65;MDH1;GK;AADAT;MDH2;STAT2;STAT3;HNRNPUL2-BSCL2;TTLL7;TTLL5;TTLL4;TTLL3;TTLL1;SERBP1;UBAP1;UBAP2;C11ORF58;C11ORF57;C11ORF74;HDDC2;CCNT2;CCNT1;UBE2D4;FAM13B;UBE2D2;C11ORF71;UBE2D3;FAM13A;MUM1;LOC100289230;HDDC3;SMCHD1;LOC643542;PABPC4L;PMPCB;PMPCA;PITX1;C11ORF84;IK;C11ORF80;VPS33A;UBE2E3;VPS33B;UBE2E1;MUL1;UBE2E2;TUBA4A;RBX1;RBMXL1;NSMAF;ARL9;C11ORF95;PFKFB3;ARL6;TUBGCP2;C11ORF91;ARL1;ARL2;NTPCR;BCL2L12;BCL2L13;SBNO2;PMVK;SOCS7;SOCS4;SOCS5;TIA1;DR1;BRPF1;BRPF3;BDNF;GFPT1;TNFRSF10C;BCDIN3D;TNFRSF10A;ZC3HC1;MFHAS1;TFCP2;UST;TUBGCP5;MDM2;TUBGCP6;NPHP3-ACAD11;FGFR1OP;MDM4;TUBGCP3;TUBGCP4;MYD88;SNORA80B;MDM1;MOXD1;NXT1;COX4I1;MRPL4;NGRN;MRPL3;MRPL2;MRPL1;PPP1R13L;DSE;DGCR6;LINC00339;MRPL9;SPG11;EID2B;DGCR2;DSP;PPP1R12A;DST;VPS37C;VPS37A;VPS37B;RAD23B;PIK3CA;PIK3C3;BDP1;PPP1R12C;DTL;ST6GALNAC6;LINC00324;RNFT2;PPP1R15B;COL15A1;FAM24B-CUZD1;LRP5;KATNB1;HSD17B14;HSD17B12;HSD17B11;HSD17B10;LRP8;RNFT1;LRP6;KATNA1;TIFA;LOC100506844;PCBD1;PCBD2;CNNM2;AAMP;CNNM3;CNNM4;METAP1D;PPP1R14B;DUT;PABPC1L;MDGA1;SPG21;EIF4A2;LRR1;ULK4;TONSL;TXNDC11;UBE2L6;TXNDC12;GCC2;TXNDC15;TXNDC16;NUBP1;UBE2L3;TXNDC17;DHX57;BCAP29;CCNL2;LOC100506746;CCNL1;ACAD11;ACAD10;EPHA4;ARSA;ENTPD5;ENTPD6;ENTPD7;DHX40;ULK3;MXRA8;ULK2;LAP3;PEX11G;TMEM72-AS1;PAXIP1;PEX11A;SUPT4H1;PIK3R4;PIK3R2;PIK3R1;RTF1;OSGEP;ART3;UBE2J1;DHX30;DHX32;DHX33;SPATA5L1;DHX34;PCBP4;MIER3;LARS;DHX35;PCBP1;MICAL1;MIER2;ARSJ;DHX36;ARSK;MIER1;SWI5;DHX37;DHX38;DYM;ARSI;RCE1;RAB11FIP2;ARSD;RAB11FIP3;N4BP2;ZBED5;N4BP1;ZBED4;ZBED3;WWTR1;RCC2;URGCP-MRPS24;ARTN;CCNJL;AARS;CETN2;CETN3;IKBKAP;PCSK7;WASL;AATF;PCSK5;CLYBL;PCSK4;IMMP2L;ARV1;C14ORF1;C14ORF2;STBD1;HYAL3;DHX15;SSSCA1;AASS;NCOA2;NCOA5;STARD3NL;NCOA6;NCOA3;NCOA4;MRPS2;MRPS7;MRPS6;MRPS5;ENAH;IMMP1L;MRPS9;G2E3;NCOA7;CRELD1;CRELD2;SFI1;LOC100379224;IGHMBP2;NEDD8;SAMM50;LOC286059;FAM172A;BCAP31;NPDC1;YIPF1;YIPF2;NUBPL;YIPF3;YIPF4;CRIPT;HUWE1;UBE2G1;UBE2G2;NEDD1;NEDD4;CCNG1;YIPF6;FAM171B;TARDBP;MAD2L1;BCCIP;CCND1;FAM174A;BANF1;SH3GL1;HFM1;TPRA1;CYBA;FAM173B;DKC1;FAM173A;RRNAD1;UBE2V2;KLHL18;RTN2;VCP;NDRG3;KLHL15;KLHL17;KLHL11;KLHL12;KLHL13;RTN4;TAF5L;CCNB2;EBP;CCNB1;CYC1;KLHL29;KLHL25;KLHL26;KLHL28;ECD;KLHL21;KLHL22;NFXL1;KLHL24;KLHL20;RCL1;PGM5P2;GCLC;APPBP2;PQLC1;FAM175B;PQLC3;FAM175A;PQLC2;STT3A;CYCS;STT3B;GCLM;YWHAE;YWHAB;CHD9;CHD8;CHD6;CHD4;CHD3;CHD2;MEA1;UBE2Q1;YWHAQ;SFR1;GATAD1;YWHAH;GLRX3;EED;GLRX5;VTRNA1-2;TBC1D8;DARS2;TBC1D9;VTRNA1-1;ABHD14A;YWHAZ;CCNA2;RCN3;SFPQ;RCN1;RCN2;PSRC1;UBE2R2;TBC1D7;WHAMMP3;LOC150776;PNKP;TGFBRAP1;RRBP1;ACVR1B;TAF1D;EFS;TAF1B;TNKS2;TAF1C;TAF1A;APOPT1;VHL;MDH1B;TAF15;TAF12;TAF13;SWT1;TAF11;LRWD1;ACVR2B;ACVR2A;CHFR;FAM179B;ASB8;ASB6;ASB7;QRICH1;ASB3;ASB1;RPL30;TMEM200B;RPL32;MAML1;RPL31;RPL34;DPY19L2P2;RAPH1;THYN1;ENO4;GCSH;GPR173;RNF115;GPR176;RPL36;CYP1B1;ADNP2;RPL38;RTTN;RPL37;ANKS1A;BVES;RPL39;RNF111;MED1;WSB1;MECR;WSB2;RPL21;RPL23;RPL22;MED8;ANKHD1-EIF4EBP3;MED9;IFT80;AARSD1;MED4;MED6;MED7;GPR162;RNF123;IFT88;RNF126;IFT81;GPR161;RPL24;RPL27;RPL26;RPL29;RPL28;ALG10B;UBA52;RNF121;DKFZP779M0652;SLAIN2;ATXN7L3B;VPS26A;VPS26B;PNPO;GSDMD;CHKB;CHKA;PNO1;TMEM192;PRRC2C;GPR137B;SLC16A14;SLC16A13;TMEM199;CYLD;ASAH2B;RNF103;CPEB3;CPEB2;CPEB4;SPEF2;TMEM186;TMEM187;RNF157;LOC100288069;TMSB4X;ENSA;GPR137;RNF152;EMD;GPRASP2;ZC3H10;SLC2A11;SLC2A10;SLC2A12;FN3KRP;TMEM173;TMEM175;TMEM177;GCFC2;RNF167;AFTPH;LSG1;RNF169;RNF166;CCDC90B;PCYOX1;RPL12;RPL11;TMEM164;TMEM165;RNF135;TMEM168;TMEM169;RNF139;RNF138;GPR150;RPL14;ANKRD53;RPL15;RPL18;GPR155;RPL17;ANKRD50;RPL19;GPR157;SNORA71D;TIMMDC1;RNF146;ERP44;ZNFX1;TMEM159;NMNAT1;ABI2;RNF149;ABI1;MSRB2;MSRB3;RNF141;ANKRD39;ANKRD37;COL16A1;LINC00265;ANKRD36;HJURP;RNF19B;ZFP36;ZFP30;NAGLU;RNF19A;ANKRD31;GRB10;ZFP37;MEN1;ANKRD49;FAM24B;ANKRD44;RNF40;RNF41;CLIP3;BSCL2;CLIP2;CLIP1;MELK;SYPL1;ZFP41;ANKRD42;ERP29;NHP2;ANKRD40;ERH;PHPT1;MAD1L1;ANKRD17;ENY2;ANKRD16;C3ORF70;ABHD3;ABHD2;ABHD1;ABHD6;HMBOX1;TBXA2R;ESD;ABL1;RNF170;ANKRD10;ABL2;ANKRD28;ESRRA;CD164;ANKRD26;ANKRD27;ANKRD24;LINC00271;FAM103A1;ASNS;LSM5;C6ORF120;PALB2;LSM3;CNOT4;CNOT6;MIR1207;LSM7;CNOT7;LSM6;CNOT1;ZFP62;CNOT2;TADA3;MIR1204;ZFP64;RNF182;TADA1;GPR107;CNOT8;EIF4G3;EIF4G2;RNF187;EIF4G1;CALCOCO1;RNF11;SFT2D3;RNF13;CALCOCO2;LOC143666;ADRA1D;ZFP82;ADRA1B;NAGPA;SGCE;C6ORF106;SGCB;DNMT3B;C3ORF52;PDDC1;HIF1AN;IQCB1;EP400NL;PDCD6IP;LOC654342;CHUK;KCNAB2;RANGAP1;PTBP2;ZFP90;PTBP3;EVC;SNRPA1;C3ORF67;EIF4E2;SFT2D2;SFT2D1;SSX2IP;LINC00240;RNF32;SMARCD1;RNF34;SMARCD3;WBP1;WBP2;RNF38;WBP4;C3ORF38;RBBP4;PUF60;RBBP5;ANKAR;RBBP8;RBBP9;RBBP6;SNRPB2;RBBP7;C3ORF33;WASF1;WASF2;LINC00235;WASF3;FDXACB1;SMARCE1;RNF20;TXNRD3;RNF24;RNF25;RNF26;SGCZ;PNRC1;PNRC2;RHEBL1;MMACHC;TRMT61A;TRMT61B;BET1;SLC46A3;ERVK13-1;LOC283922;SLC46A1;GEMIN8P4;GDE1;SCARNA2;PKD2L2;NADSYN1;GOLGA2;GOLGA3;C3ORF18;GOLGA4;GOLGA5;GOLGA1;ZFPL1;GOLGA7;C3ORF14;ABT1;MCCC2;MIR1181;MCCC1;CYP27A1;AFG3L2;RRAGA;COX7A2L;RRAGC;RRAGB;PDE12;AKAP9;LACE1;GUF1;VDAC3;VDAC2;VDAC1;EZR;ZFPM2;ANKRA2;CBLL1;ZFPM1;BEX4;NECAB3;TSHZ3;EIF5A2;TRMT2A;CD99L2;GMCL1;DGUOK;GNG10;ASUN;VPS8;HIST1H3F;HIST1H3G;HIST1H3H;HIST1H3I;FADD;BTN2A3P;TRMT1L;HIST1H3E;ZRSR2;STK11IP;SIAH2;SIAH1;SLC33A1;DDIT4L;HSPBAP1;ACADSB;UBAC2;LACC1;CCDC88A;HIST1H4A;HIST1H4B;CDAN1;STAG2;GOLGB1;TRMT12;PDE3A;HIST1H4H;HIST1H4I;HIST1H4J;ALDH18A1;HIST1H4C;HIST1H4D;HIST1H4E;ITM2B;HIST1H4F;ITM2C;FASTKD1;FASTKD2;SH3KBP1;TPI1P2;FASTKD3;FAF1;GDI2;FAF2;OLA1;ZBTB8OS;ANKRD9;EPM2AIP1;GLIPR2;GUK1;FAM21C;GNPNAT1;FAM21A;DLAT;RSPRY1;PRMT6;MAP4K1;MAP4K2;PRMT5;MANBA;ATP6V0B;PRMT7;PRMT2;PRMT1;PRMT3;RPUSD4;B3GNT9;BBS10;B3GNT8;POC5;MDFIC;BBS12;RPUSD1;RPUSD2;FRG1;RPUSD3;FAM20B;FASTKD5;WAC;STRAP;B3GNT2;ALDOC;SGK3;KPTN;UMPS;ALDOA;SGK1;LINC00167;ATP6V0C;MYCBP;SLC20A2;RPS10-NUDT3;AKAP8;AKAP7;AKAP1;FAM184A;MPZL3;MPZL1;MAP4K3;MAP4K4;PODN;FAH;TJP1;LBX2;PDXDC2P;DLC1;FAU;TOMM5;TOMM6;TJP2;PMS2P5;POGK;PMS2P4;ARID4A;CIB2;ARID4B;CIB1;TMEM141;MANEA;TMEM143;RDM1;FBL;TMEM147;PTTG1;POGZ;NUSAP1;TMEM14A;TMEM14B;TMEM14C;TBCCD1;ANGEL2;PAM16;ANGEL1;ARID5B;CGRRF1;TMEM131;GLTPD2;TMEM134;TMEM135;TMEM136;TBL1XR1;RGS9BP;ILVBL;TMEM138;DNAJC30;KIAA2026;RPL7L1;PMS2P3;RELL1;PMS2P1;RELL2;STAM2;FAIM;ATP6V1A;H6PD;DNAJC24;DNAJC25;NID1;DNAJC27;DNAJC28;SEL1L3;FAM188B;TMEM123;SDCBP;FAM188A;TMEM127;PODXL;TMEM128;TMEM129;ZC3H18;ATP6V1H;SUDS3;ZC3H13;ATP6V1D;ZC3H15;ATP6V1F;DNAJC19;HSPA9;HSPA8;HSPA4;EPHX1;EPHX4;DNAJC11;DNAJC13;DNAJC14;HSPA2;DNAJC17;TMEM110;DNAJC18;DLG1;FER;DLG2;TMEM115;DLG4;TMEM116;DLG5;DNAJC10;POC1B-GALNT4;CLASRP;GRSF1;NFKBIB;ACADVL;HSPB6;PDE3B;FRMD6-AS1;ELAVL1;DHTKD1;SGSH;POLB;TMEM101;TMEM102;TMEM104;ZC3H7A;ALDH2;ENOSF1;NFKBIZ;HIST1H1E;PDE4A;POLI;POLL;POLK;GUSB;HIBCH;HIST1H1B;POLH;ARID1B;LATS1;FAM189B;LATS2;EHHADH;RNF207;CHMP3;PDE5A;FAN1;CHMP5;RGS17;RGS19;POLDIP2;POLDIP3;PON2;POMP;WIZ;DBF4B;STRN4;STRN3;HSPD1;PALMD;PDE6D;CLASP1;CLASP2;PTCD3;POLQ;ATE1;PTCD1;PTCD2;WTAP;SGTB;SGTA;ZFC3H1;DTNBP1;LCA5;ARID3A;ARID3B;HSPE1;SH3YL1;RGS10;RGS11;PDE7A;ATF1;ATF2;POP5;POP7;POP1;POP4;TESK1;ATP5C1;ACCS;F11R;NOC2L;LOC642846;ENDOV;C19ORF54;C19ORF53;LOC389641;ATG3;ENDOG;HDGFRP3;FRS2;LDOC1;HDGFRP2;FRS3;CD2AP;C19ORF60;RABL3;THAP7-AS1;FAR1;CCDC169-SOHLH2;ATF7;C19ORF66;ATF5;ATF6;ATF4;CDCA2;CDCA3;FLVCR1-AS1;CDCA4;CDCA5;TPRG1L;CDCA7;C12ORF60;C12ORF66;C12ORF65;CIAO1;C12ORF57;EPB41L5;PDGFD;PDGFC;EPB41L3;LOC100507053;PIP5K1A;PIP5K1C;ATG7;ATG5;FUCA2;FN1;C12ORF73;MAGOHB;VANGL2;C19ORF43;QARS;FASN;C19ORF47;C19ORF44;FAT4;HNRNPA1L2;C19ORF48;LIN54;MTMR10;MTMR12;CATSPER2P1;MTMR11;MTMR14;BHLHE41;C12ORF43;PCMTD2;SMPD2;CHAF1B;ATIC;SMPD4;CHAF1A;SMPD1;TCP11L1;TCP11L2;C19ORF12;NINL;ENOPH1;LIN52;PCMTD1;SPHK2;SPHK1;EPS15L1;PHF20L1;SLC7A5;C12ORF45;SLC7A6;C12ORF49;CINP;C19ORF25;C19ORF24;POT1;SAMD5;SAMD8;ELOF1;LIN37;WRB;NIP7;ATP5A1;ATL2;NOC4L;SLC7A1;SLC7A2;CNPY4;FRZB;MFN1;MFN2;FPGT-TNNI3K;SAMD1;P4HTM;TRAPPC10;C20ORF194;NOC3L;WTIP;C20ORF196;FAM200B;RABIF;FAM200A;TTC30B;SLMAP;C12ORF29;TTC30A;YPEL1;CRLF3;EBAG9;FRYL;YPEL3;LTN1;PLOD3;PLOD2;PLOD1;FAM204A;HHAT;ADORA1;CEP250;CIR1;EIF1AX;RAD21L1;CNPY2;CNPY3;CDC25A;C12ORF10;ATXN2L;TPST2;LOC100652768;IL6ST;SLC27A3;SLC27A4;FTL;FTO;FLJ30679;DLX1;SHC3;FAM206A;LOC652276;LIN7A;LIN7C;LIN7B;CORO1A;CORO1B;HSP90B1;C1ORF228;EIF1AD;C1ORF229;EIF4EBP1;FUK;FUS;C1ORF220;FUZ;CORO2A;NDC80;IGSF11;C1ORF216;DMXL1;DMXL2;TSPY26P;ACO2;NIT1;SHBG;NIT2;MCFD2;LRGUK;AKAP8L;FAM208B;FAM208A;TSPAN12;TSPAN11;CDC73;TSPAN10;HHEX;C6ORF226;ACP6;ACP1;CEP290;UBE2F-SCLY;UNKL;EIF5B;APAF1;COMMD10;ATRX;FAM207A;ATRN;TMBIM4;SYF2;TMBIM1;LCOR;TMBIM6;FXN;PRPS1;PBXIP1;RCHY1;EHBP1;TSPAN31;CDC42;TGIF2-C20ORF24;CDC45;KCTD20;KCTD21;ATXN1L;C6ORF203;EIF4H;FYN;FSD1;EIF4B;PCDH9;PCDH7;CDC5L;SYT15;TTC39C;TTC39B;TSPAN14;MCM3AP;EIF3M;TSPAN13;SYT12;EIF3K;EIF3L;EIF3I;TSPAN17;EIF3J;EIF3G;EIF3H;EIF3E;EIF3D;EIF3A;LTV1;SMARCAL1;HHIP;NUDT1;NUDT2;NUDT5;NUDT6;NUDT3;IL27RA;NUDT4;CDC20;CDC23;CDC26;PPAT;CDC27;PIEZO2;EPC1;EIF2D;EPC2;ATP6V1E1;EIF2A;MFSD2A;KCTD19;ATP6V1G1;MFSD11;MFSD12;CDC40;MFSD10;CDC34;KCTD10;PPA1;CDC37;KCTD13;KCTD14;KCTD11;KCTD12;KCTD17;TRIB1;KCTD18;TRIB2;KCTD15;KCTD16;FBF1;LPAR1;OMA1;CDKN2AIP;MBTD1;PPCS;XRRA1;PP12613;CEP192;ATP6V1C1;STAT5B;OSGIN1;BSDC1;RAB27A;OSGIN2;NTAN1;BMS1P4;AIMP1;AIMP2;ALDH6A1;UBAC2-AS1;CDC16;SLC2A4RG;CD200;SUGP2;SUGP1;DHRS12;DHRS11;SNORA14B;ACY1;ZNF321P;RAB22A;SH3RF1;B3GNTL1;WFDC3;AKAP12;AKAP13;C1ORF204;AKAP10;SPTAN1;IL11;PBRM1;PRORSD1P;IL15;GAA;GAK;GAN;ZADH2;DMC1;PABPC1;SYNC;SNORA16A;TAGLN;GBA;RELA;RELB;DFNB59;RELN;PDZD11;MGAT1;ZNF585B;RELT;GCA;VEGFB;VEGFC;SH3RF3;NUDT9;KITLG;NUDT7;MIS18A;NUDT8;HNRNPA2B1;PNPLA3;CCNYL1;PNPLA4;AGGF1;PNPLA6;KIAA1958;SRP19;SYS1;ZFAND4;UBE3C;ZFAND3;RPP30;ZFAND5;UBE3A;ZFAND1;UBE2Z;SRP14;RPP38;GEN1;UBE4A;UBE4B;SHQ1;SHPK;ANKS6;HHIPL1;PPIE;PPIH;PPIG;PPIB;PPIA;PPID;SIDT2;PPIC;FBN2;CACNA1A;CACNA1C;HIGD1A;TMEM240;TMEM241;TMEM242;SYCE3;NCKIPSD;DHRS7B;MFAP3L;UBE2F;UBE2I;PDHA1;UBE2B;SYT1;UBE2C;RPP40;GGH;UBE2A;HIGD2B;TJAP1;MANBAL;TMEM231;HIGD2A;UBE2W;TMEM234;UBE2S;CCPG1;TMEM237;UBE2T;TMEM238;UBE2N;UBE2O;MANSC1;UBE2K;MXD3;UBE2M;MXD4;RERE;PHTF2;NGLY1;ADAR;LDB3;DMKN;PHTF1;TMEM220;ADAL;TMEM222;TMEM223;MAN1A2;MAN1A1;SNTA1;TGIF1;TGIF2;EPN1;TMEM214;RER1;TMEM216;TMEM217;ATP6V1B2;TMEM219;MAN1B1;CUEDC1;AGPAT5;ANKS3;RAP1GDS1;PPOX;AGPAT2;ADD1;AGPAT4;GK5;TMEM201;TMEM203;MKNK1;TMEM205;TMEM206;TMEM208;RPP14;ARFGEF1;ATF7IP;ARFGEF2;FAHD1;ZNF804A;SSRP1;SLC50A1;KRAS;SUGT1;GLA;SNTB1;ANKLE2;EPRS;GLS;EPS8;NYNRIN;CSPP1;CDK5RAP1;AP1S2;AP1S1;CDK5RAP3;CDK5RAP2;MAP1S;REV1;GTPBP8;SCRIB;TMX2-CTNND1;GTPBP3;ADPRH;GNE;SEH1L;ANAPC16;CTBP2;CTBP1;NAIF1;XPA;XPC;GNS;ANAPC10;ADH5;ANAPC11;LDHB;LDHA;HMOX2;DMPK;SETD1A;IRF2BP1;FOSL2;TOLLIP;PPT1;MMS19;GMEB1;GMEB2;ARPC1B;ARPC1A;PLEKHN1;TEAD2;LOC100133985;TEAD3;TEAD4;SHPRH;TERF1;TERF2;FAM210B;NCOR2;TAF6L;FAM210A;NCOR1;AEBP2;TMSB15B;GRN;CDC123;SGMS1;TIMM9;NDUFA4L2;SGMS2;FAM214A;LOC100131347;SCAF8;FAM213B;TP53TG1;TAF9B;SIAE;ORAOV1;RUNX1T1;YTHDF1;YTHDF2;YTHDF3;CSNK1A1;GSR;FAM213A;SYNJ2BP;SCAF1;SCAF4;MKLN1;FAM212B;SMOC1;CYP20A1;NUCB1;TMEM39A;TMEM39B;NUCB2;ANKRD13C;OXNAD1;MTFMT;TXNL4B;ANKRD13D;PLXND1;PROS1;CEP120;SYAP1;AUP1;SLC8A1;CDC14A;CDC14B;PROSC;RAB43;SLC39A9;SLC39A6;TXNL4A;SNRNP35;SLC39A1;TLE4;RARS2;RAB2A;RAB2B;CSNK1G3;SUPT16H;TLE1;CEP135;HARBI1;SPICE1;TTC21A;VRK2;VRK3;ILF2;TLE6;ILF3;RAB30;RAB31;RAB34;MYLK-AS1;SNRPG;SNRNP27;AAGAB;RAB38;SNRPE;SNRPF;SNRNP25;ADNP;SNRPC;SNRPA;CSNK1G2;SNRPB;CSNK1G1;CEP104;SLC26A2;RAB5C;FAM114A2;HSPBP1;KIAA0556;TTC21B;RAB6A;RAB6B;AP1M1;PLXNA3;EIF2B5;EIF2B4;CEP112;EIF2B3;RAB4A;RAB4B;EIF2B2;LPP-AS2;SEC16A;MAFG-AS1;M6PR;LRFN3;LRFN5;SLC7A6OS;LRFN4;P4HA1;RAB5A;PLEKHM3;SLC26A6;PLEKHF2;PLEKHF1;ADPGK;WDR3;CEP164;WDR4;AP1G2;AP1G1;SNRNP70;PIP5KL1;SCRN3;SCRN2;WDR5;TLK2;WDR6;CEP170;WDR7;EIF2B1;TTC23L;RFC5;PLEKHG3;RFC3;ADSL;RFC4;RFC1;CHPF2;RFC2;TFDP2;MTFR1;RAB1A;PLEKHH2;ARPC4-TTLL3;FBXL22;FBXL20;RAB21;RAB20;RAB23;RAB28;ADSS;PLEKHH1;SEC11C;PPIL2;RNGTT;KRR1;CEP152;TPRKB;FBXL17;FBXL18;LOC100271832;FBXL13;GFER;FBXL12;RAB10;P2RX6;SNRNP40;P2RX5;P2RX4;VAPA;PSAT1;KIAA0586;VAPB;RAB15;RAB12;RAB18;SNRNP48;PPIL3;PPIL4;TNRC6A;PPIL6;TNRC6B;PANK2;PANK3;PANK1;TRAF3IP1;CISD1;FCF1;CISD2;PPP2R2A;CISD3;ZNF204P;KAT5;RPL18A;PPP2R1B;PPP2R1A;RPL36AL;C10ORF128;FTH1;LONP1;LONP2;KAT7;SEPHS1;SEPHS2;SIL1;ATP5SL;ATP6V0E1;ESCO1;AP1B1;KRT7;FLT3LG;AP1AR;MAPK8IP3;C10ORF111;KARS;SIK3;SIK1;SIK2;DNA2;TLN1;ATP6V0D1;FUT11;TWIST2;TWIST1;HTATSF1;LOC100126784;TP53BP2;ATP6V0A2;TNRC18;ATP6V0A1;VASP;SETDB1;PYCR1;PYCR2;C10ORF131;LOC81691;FUBP3;FUBP1;CD320;TOP2A;TOP2B;COL18A1;GFM1;CITED2;GFM2;ZNRF2P1;ZFAND2A;MIR3199-1;MIR3199-2;ZFAND2B;NKAP;LIMD1;LIMD2;LOC285074;SH3PXD2A;SH3PXD2B;GABPA;RAB8A;RALGPS2;TOP3B;PSENEN;IZUMO1;TOP3A;CBFA2T2;VAV2;CDCP1;TLR5;RAB7A;ZNF2;RFNG;ZNF8;ZNF7;PSMC3IP;KIAA0513;LIMA1;HIRA;KIAA1841;UBTD2;APBB2;APBB1;SPTSSA;ATP6V0E2;APBB3;HDX;SH3BGR;MYEF2;VAX2;RAB11B;CAPZA1;CAPZA2;RAB9A;APBA3;ITPRIP;HFE;LOC93622;TATDN3;TATDN1;TRAPPC12;TRAPPC11;TMEM38A;TMEM38B;SZT2;TRAPPC2L;ALG14;SHISA5;NOSIP;ALG13;SHISA4;ANXA11;ALG12;ALG11;C2ORF15;ALG10;LZTFL1;ATP5J2;PRPF4;PACRGL;HGS;PRPF3;FBLN7;RPS19BP1;FLJ36777;PRPF8;TRHDE;FBLN5;RPRD1B;RPRD1A;POU2F1;RHBDD3;RHBDD2;EIF2S2;CRLS1;EIF2S1;EFNA1;SEPSECS;EIF2S3;PI4KA;MAP6D1;PI4KB;DYNLRB1;AVEN;C2ORF42;PYCRL;SIX1;C2ORF49;ATP5G3;ATP5G2;ATP5G1;HK2;PPP2R5E;SIX5;RNU4ATAC;RHBDF1;H2AFY;H2AFZ;AKTIP;PPP2R5B;AXIN1;PPP2R5A;H2AFV;ATP5F1;CETN4P;RASA1;H3F3AP4;RFT1;STOML2;STOML1;C2ORF69;C2ORF68;ETFDH;RNF113A;MAPK7;PPP2R3C;HLX;LEPROTL1;TP73-AS1;MAPK1;MAPK3;C2ORF76;TMEM30B;QPCTL;LIMK2;LIMK1;HN1;CKLF;C5ORF22;TDRKH;SNORA6;C5ORF24;PGAP1;PGAP2;SNORA9;PGAP3;GHITM;EPB41L4A-AS1;LSM10;LSM12;LSM11;ZNF826P;XYLB;CCBE1;C5ORF15;RFX2;RFX3;RFX1;HDHD2;HDHD3;SEPT7P2;RFX7;ETHE1;RFX5;UQCRC2;MYL9;HPD;NYAP1;MYNN;NCAPG;FABP5P3;NCAPH;GIGYF2;CYB5R2;CYB5R1;CYB5R4;CYB5R3;FIGNL1;MYO6;C5ORF42;PRRT3;C5ORF34;EXOC6B;C20ORF27;C20ORF24;SNUPN;CYB5RL;AVL9;SNORD2;GPR19;LRRC36;LRRC34;LRRC32;NKRF;UPF2;LRRC47;UPF1;LRRC45;C5ORF56;GPR37;LRRC46;PGAM1;LRRC49;LRRC40;MIR1539;PTGR1;PTGR2;LRRC41;LRRC42;VAMP8;C20ORF96;PELI1;VAMP1;PGAM5;VAMP4;C5ORF51;VAMP2;LYPLAL1;VAMP3;LRRC14;TMF1;PELI3;HTT;PTGS2;AXDND1;PTGS1;GGA2;GGA1;EXTL2;EXTL1;MIR1538;GGA3;TCOF1;LOC220729;MICALL1;MICALL2;AP2S1;LEO1;ANO10;RNASEK-C17ORF49;RABAC1;EXTL3;YKT6;SRSF11;NKTR;LRRC23;LRRC29;SMAGP;LRRC27;LRRC28;LRRC20;LETM1;RPL22L1;HSD17B7P2;GPR63;ZC3HAV1L;LRRC71;RUVBL2;RUVBL1;LEPR;SH2D6;SH2D5;AP2M1;EPM2A;SH3GLB1;AGTPBP1;ANAPC7;AKR1E2;GPR75;FTSJ1;STON1-GTF2A1L;SLC9B1;SAP30;SLC9B2;FTSJ3;LOC100131655;FRMD5;FRMD6;TXLNA;SLC9A6;MAPKAPK3;SLC9A7;FRMD8;SLC9A8;MRTO4;ANAPC4;MAPKAPK5;SNRNP200;ANAPC1;ANAPC2;LRRC58;LRRC59;LRRC56;LRRC57;GPR85;UBFD1;SLC9A1;SLC38A7;SLC38A6;SLC38A9;B3GALT6;NFKB1;NFKB2;GGCT;GNL3L;UBLCP1;GGCX;NFE2L3;SLC25A1;CALR3;SLC25A3;EFCAB11;LOC100287015;ATP7B;PMEPA1;ERC1;UPP1;DNM1L;ATP7A;EDIL3;CTNNBL1;PELP1;VBP1;SIGMAR1;VEZF1;DDOST;QTRT1;PPM1B;SNURF;SLC25A5;SLC25A4;SEC22A;SEC22C;GTF3C1;GTF3C2;GTF3C3;SEC23A;GTF3C4;GTF3C5;GTF3C6;PPM1M;PPM1N;PRCD;PRCC;PRCP;PPM1K;PPM1D;PPM1F;PPM1G;SH3BP1;TP53INP2;TP53INP1;SH3BP4;SAP18;LRRC8D;D2HGDH;LRRC8A;LRRC8B;ATP9B;SEC23B;ATP9A;LRRC8E;SH2B1;BEND6;CYB5B;SLC12A2;SEC24B;SEC24A;ERAP2;MBOAT7;NICN1;ERAP1;LOC100287042;MBOAT1;MBOAT2;IMMT;LYSMD1;LYSMD4;LYSMD3;MCOLN1;TPD52L2;ATOX1;TMLHE;PRC1;SEC24D;SEC24C;SMAP1;AHCYL2;TMEM41A;TMEM41B;PLEKHB1;PREP;JMJD1C;IFI30;CYB5D2;CCAR1;CYB5D1;RASSF2;RASSF3;RASSF4;C7ORF31;SLC12A6;SLC12A7;SLC12A9;TMPO;PAQR8;PAQR3;IMP4;EREG;C7ORF49;PPP1R3F;PPP1R3B;PPP1R3D;CD2BP2;PPP1R42;PREB;UPRT;HIST2H3D;ATP5S;PPP1R37;L3MBTL2;PPP1R35;ATP5J;ATP5I;ATP5H;BRCC3;ATP5O;ATP5L;ZMPSTE24;PGBD1;ATP5B;PGBD2;C7ORF50;PGBD4;TSPAN9;ERI1;ERI2;ATP5D;ERI3;TSPAN2;TSPAN3;SEC31B;SEC31A;PPP1R26;XRCC6;XRCC4;XRCC5;PPP1R21;XRCC2;EAF1;EAF2;RASSF7;RASSF8;XRCC1;ERAL1;ID2;ID4;PAF1;ID3;CALM3;ANKRD18B;CALM2;KIAA0825;INTS12;GPAA1;INTS10;KIF14;AKR1B1;MIA2;MIA3;AP2A1;KIF11;BRCA1;BRCA2;KIF17;AP2A2;KIF15;ARIH2;QSOX1;KIF1B;QSOX2;ARIH1;NDEL1;VKORC1;GRIPAP1;LYNX1;NBPF3;ZFR;AKR1A1;FLJ10038;KIF24;KIF23;KIF22;RGMB;NBPF1;ZFX;KIF27;KIF2A;KIF2C;CFL1P1;PDZRN3;STX12;POPDC3;STX17;STX16;INPP1;STX18;DERL1;XIAP;TXLNG;DERL2;C7ORF13;PRKX;EXOSC7;EXOSC6;EXOSC5;PAK1;EXOSC4;EXOSC9;EXOSC8;PAK6;EXOSC3;EXOSC2;PAK2;EXOSC1;PAK4;TSNAX;PLEKHA1;PLEKHA2;RFTN1;C7ORF26;PLEKHA5;MIB2;C7ORF25;PLEKHA3;AP2B1;NLE1;PLEKHA8;MIB1;RGP1;DPY19L2;DPY19L3;DPY19L4;NPHP3-AS1;FHOD3;ERCC6L;WWC1;WWC2;WWTR1-AS1;RGS5;RGS2;PPME1;KHSRP;KIF5B;KIF5A;PALM;BAALC;ARID2;G6PD;SSU72;MID2;ERN1;DOK1;PLA2G16;TMX4;CKLF-CMTM1;TMX3;DOK4;TMX2;TMX1;MZF1;LOC441242;PSMD10;PSMD12;TMED10;PSMD11;PSMD14;PSMD13;YTHDC2;SEL1L;PSEN2;PSEN1;FUT4;DBIL5P;KIF3B;DEAF1;KIF3A;NPHP1;ISOC1;NPHP3;NPHP4;CAMTA2;KIF3C;ISOC2;FDPS;PRNP;GGT7;PHF10;VTA1;PHF11;DOLK;CLK4;CLK2;PAN2;QDPR;CLK1;PAN3;KIF4A;PHF14;PHF13;PICALM;PHF19;GSK3B;GSK3A;PRR7;PRKCSH;MAST2;TRIAP1;AFF4;AFF1;PPP1R9B;C7ORF73;TIMM17A;MLST8;TIMM17B;CPXM1;CNPPD1;HSDL2;NCBP1;NCBP2;MASTL;C12ORF4;LMBRD1;EAPP;ZP3;PAOX;TMEM45A;PARG;PARN;CLN8;SAMHD1;AURKB;CLN6;PARL;AURKA;CLN5;ATOH7;PDLIM1;PRTG;CLN3;PDLIM3;SH3TC2;MAT2A;KTN1-AS1;TAS1R1;SMNDC1;PDLIM7;MBTPS1;CHURC1;MIIP;MAPK14;MAPK12;MAPK10;R3HDM4;CHPT1;R3HDM1;MBTPS2;R3HDM2;CLPB;IPP;CHKB-CPT1B;BACH1;CLP1;FDXR;DIP2B;DIP2C;DUS4L;EARS2;ISY1-RAB43;UNC13B;ACOT9;ACOT8;ACOT7;SYTL1;CD3EAP;SOX11;PASK;UNC13D;CLPX;NISCH;DYNC1LI1;DYNC1LI2;BIN1;PRR19;CLPP;FDX1;PRR16;YME1L1;ACOT1;SERPING1;COMMD3-BMI1;PRR12;DUS3L;PRR11;HOXB7;PRR14;PRR13;CDC42SE1;MAPKAP1;HSPA4L;C1ORF198;ENDOD1;HIF1A;SKA1;FAM160B2;RAD21;S100A13;DNAJC25-GNG10;KIAA0319L;RREB1;H3F3A;TRIP4;MAD2L1BP;MTHFS;INO80;MINA;LOC730101;GLUD1;FAM160A2;NPLOC4;H2AFY2;TRIP6;ZNF702P;TNFSF9;UNC119;RAD17;DUS1L;SERPINI1;RAD18;CDC42SE2;SPIN4;SPIN3;CLTC;CLTB;LPCAT1;SRP54;CLTA;CYB561D1;ING4;FCRLB;ING5;TRIM6;ING2;CSRP2;ING3;TRIM4;TRIM2;TRIM3;AP3S2;AP3S1;BATF2;CNTD1;BATF3;MIOS;HSBP1;ATPIF1;ITPK1;PAWR;SERPINB9;ARHGAP5-AS1;NUDT16L1;SERPINB8;BACE1;ITPKB;ITPKC;IVD;PHLPP1;CTDP1;HSPA14;HSPA13;TM9SF4;TM9SF3;METTL7A;WWOX;ADAT1;WWP1;WWP2;GTF2H1;SRP68;GTF2H3;BLCAP;GTF2H5;MZT1;ADAT3;ADAT2;KTN1;TM9SF1;RYBP;LPCAT4;LPCAT3;ZYX;INHA;CYB561;SEMA5A;GHDC;ATP8A1;TUSC3;CLSTN3;TUSC2;TUSC1;RTKN2;C1ORF131;BZW2;BZW1;PYCARD;TUBB6;TUBB3;SMARCAD1;GYG1;STK32B;WHSC1L1;STK32C;SEMA6C;BIVM;TOR3A;IGFBP4;IGFBP3;GTF2F1;GTF2F2;C1ORF123;RALGAPB;XIST;TNIK;TTPAL;ANKRD36B;METTL2B;SEMA7A;FECH;TNKS;METTL2A;ITPR1;ITPR2;ITPR3;RASAL2;GTF2E1;GTF2E2;C1ORF112;ADAP2;PITRM1;C1ORF109;PSAP;SKIL;SLC37A2;TOR1A;ATP8B3;ATP8B2;TNK2;CEP350;TNK1;TOR1B;C1ORF101;C1ORF100;SCCPDH;RHEB;SERINC1;SERINC3;SERINC5;RAD9A;LMBR1L;C1ORF174;SCPEP1;LOC100499484;METTL14;METTL13;OPA1;METTL10;OPA3;PSD3;SLC37A4;METTL16;METTL18;METTL17;ELAC2;ELAC1;PAPD4;NIPSNAP1;PTP4A1;METTL23;METTL22;PAPD7;PAPD5;RPL37A;DAGLB;GTF2A1;GTF2A2;SEMA3B;RPL36A;LAGE3;DPCD;AP3M1;P2RX5-TAX1BP3;CTNNAL1;SEMA4B;ADRM1;MIR181A2HG;RPL35A;SEMA4F;CFLAR;CDC42BPB;CDC42BPA;TRIT1;LOC389705;TPCN2;RAD52;RAD50;RAD51;SH3D21;ESF1;CMAS;HSF2BP;ANTXR2;ANTXR1;CCT6B;DNM1P46;DPF1;DPF2;DPF3;CHAC2;PTGDS;SKP1;TIPIN;SLC6A15;SACM1L;SLC11A2;CMC1;BOLA3-AS1;EBF3;EBF4;CMBL;RUNX2;GBGT1;RUNX1;BOLA3;PAPPA;GRWD1;WDPCP;ALDH7A1;LLGL1;RWDD2B;RWDD2A;HKR1;LMAN2L;INTU;MGST3;MGST2;NMD3;PTDSS2;PTDSS1;SGPL1;PRRC1;MARC2;DPH2;DPH3;PRKCDBP;DPH5;RPL39L;TMEM50A;TMEM50B;SENP3-EIF4A1;MEMO1;SRPK1;CCT6A;SESTD1;INVS;HBS1L;DAZAP1;FEN1;HILPDA;GYS1;ZMYM1;RPPH1;ZMYM2;ZMYM3;PCF11;NKIRAS1;ZMYM4;ZMYM5;ZMYM6;CAMLG;RHOG;NME3;NME4;AP3B1;TUBG2;IL17RE;TUBG1;UCHL3;IL17RC;UCHL5;RHOA;NME1;RHOB;RAD51C;NME6;NME7;RHOQ;DNASE1L1;TUBD1;UQCR11;UQCR10;RAD54B;KIAA0754;ANKMY2;KIAA0753;RAD54L;LCMT2;RANBP2;SUZ12;RANBP1;RANBP3;C1GALT1;AP3D1;MTSS1L;RANBP9;TUBE1;RANBP6;RSL1D1;SLMO2-ATP5E;CAMK4;R3HCC1;RAB3GAP2;B9D1;CAMK1;ZNF354A;ZNF354B;STEAP3;GOLT1B;CMIP;SYDE2;SYDE1;ARHGAP42;BASP1;KNTC1;LOC339529;PSPH;PDIA3;KCTD2;KCTD3;PDIA6;KCTD5;PDIA5;KCTD6;KCTD7;DPM1;DPM2;KCTD9;DPM3;TIPRL;CMPK1;LRIF1;STEAP2;TMEM59L;BTF3L4;ARHGAP19;NALCN;ARHGAP12;DPP3;ARHGAP22;ARHGAP21;DPP7;DPP8;DPP9;CASKIN2;MARK4;MYH10;MARK3;PDZD8;MARK2;PDZD7;SMAD2;SMAD1;SMAD4;ALYREF;ASPSCR1;ARHGAP29;IFT122;TDRD7;SMAD5;ESR2;TDRD3;NMRAL1;ARHGAP23;ARHGAP33;ARHGAP31;MAN2B2;JMY;EBPL;MAN2B1;ULBP2;ULBP1;ULBP3;PAN3-AS1;MAN2C1;PSTK;MARS2;URB2;URB1;TRNAU1AP;ARHGAP10;ITGB1BP1;TMEM55A;LOC100294362;TMEM55B;MOSPD2;OPRL1;MOSPD1;MTIF2;MTIF3;TOB2;TOB1;JPX;NT5DC2;PRRG2;ERBB2;PRRG1;NT5DC3;S1PR1;LRIG1;ROMO1;BPNT1;LRIG2;S1PR5;REPS1;RWDD3;RWDD4;NEGR1;NAP1L1;SHCBP1;NAP1L5;SGPP1;NAP1L4;PIKFYVE;FMNL1;GNPDA1;FMNL2;XPNPEP1;GNPDA2;XPNPEP3;SSBP1;SSBP2;SSBP4;ITSN2;NUP107;IFT172;PWWP2B;ITSN1;SPINT2;LOC728392;TIPARP-AS1;ALKBH6;ALKBH3;FAM110A;ZC3H12C;ALKBH2;ALKBH5;ALKBH4;KIAA1586;ALKBH1;GPBP1;DPYSL3;FGFR1OP2;ANKFY1;VSTM4;FNBP4;HEMK1;SAP30BP;CACNA2D1;CH25H;MTHFD1;ASPHD1;EWSR1;FEZ1;JTB;TXNIP;TCEANC2;ASPHD2;MPPE1;OPTN;PLBD2;SLBP;SAR1B;TEX22;LOC100630923;ZC3HAV1;DEDD2;PRPSAP1;LOH12CR2;MIR330;HLCS;LTA4H;ATRIP;HEXIM1;TOE1;HEXIM2;JUN;JUP;NCAPH2;EIF2AK1;EIF2AK3;EIF2AK2;LNPEP;PBX4;RPL17-C18ORF32;BTBD10;PBX1;FAM111B;C8ORF44-SGK3;NMT2;LGMN;CRYBB2P1;NCAPG2;SNX13;JRKL;NHSL1;CASP10;JAK2;JAK3;JAK1;DUSP2;DUSP3;DUSP1;TEX10;MAMDC2;DUSP6;TTC28-AS1;PLSCR1;PLSCR3;SDHAF2;PLSCR4;DPYD;AGPS;SDHAF1;PAFAH1B3;PAFAH1B2;CHST3;PAFAH1B1;ECHS1;TP53I13;SNX32;SNX33;SNX29;SNX27;ATAD1;CASP8AP2;ATAD5;SNX24;APEX2;DCBLD2;SNX19;MYBBP1A;SNX16;CCDC9;SNX17;CCDC8;SHKBP1;APEX1;SNX14;CCDC6;NCAPD2;CIAPIN1;NCAPD3;RIF1;TMEM167A;ALDH1L2;LAPTM4B;DKFZP434A062;UROD;CTNNBIP1;FAM118A;ATP11B;ATP11A;FAM118B;RINT1;LOC728323;SRSF3;SRSF4;SRSF5;SRSF6;SRSF7;ARL8A;LY6E;SRSF9;ARL8B;UQCRB;CREBL2;UAP1;PKMYT1;UQCRH;KIAA1524;AMDHD1;AMDHD2;KHDC1;KIAA1522;AP4S1;KDSR;IP6K1;SAC3D1;IP6K2;UROS;UCKL1;UQCRQ;NOXA1;CLPTM1L;UFD1L;PTEN;LOC645513;ETFA;ECE2;ETFB;AP4M1;PTER;TRIM68;TRIM69;ARL5A;ZNF883;TRIM61;TRIM62;ARFGAP3;ARFGAP1;ARFGAP2;ARL4D;ARL4A;PCCA;PCCB;ZNF879;ZNF878;ETF1;TRIM59;SMCR8;TOP1;DCTPP1;TRIM56;TRIM52;CANT1;SRSF1;ATP10D;SRBD1;MTHFSD;TRIM46;UBQLN1;E2F1;E2F2;E2F3;E2F4;E2F5;ZNF862;UBQLN4;E2F6;TRIM44;TRIM45;ZNF860;UBQLN2;SEPT11;TRIM41;CNBP;TXNL1;KIAA0232;TM6SF1;CABLES2;TM6SF2;DBNDD1;DBNDD2;OCIAD1;TRIM35;TRIM37;TRIM38;ZNF853;TRIM32;TRIM33;ZNF850;C9ORF142;ECI1;RFESD;ECI2;ICAM4;ICAM5;IKZF2;IKZF4;ICAM1;IKZF5;EFR3A;TRIM28;TRIM24;TRIM25;ARL16;TRIM21;TRIM23;GIN1;ARL15;ECH1;SNHG11;SNHG10;ARHGAP19-SLIT1;TRIM13;TRIM14;TP53;TRIM11;TMEM63A;TMEM63B;C9ORF163;LOC153684;ACTR3B;TTBK2;SYNGR2;HLTF;DECR2;LYAR;B4GALNT4;DECR1;PCK2;NBEAL1;NBEAL2;BRI3BP;HARS2;MED13L;POLA1;POLA2;PTK7;NDUFAF4;LOC256880;NDUFAF2;NDUFAF1;MON1A;MON1B;SPAG16;HERPUD2;COX7B;HIBADH;AP4E1;COX7C;PTMS;HERPUD1;SYNCRIP;PPP3CA;PPP3CB;PCM1;PPP3CC;ACTR1B;UIMC1;GIT1;COX8A;ATPAF2;TOX4;KIN;SLTM;ARHGEF3;ARHGEF1;ARHGEF2;PTMA;SAMD12-AS1;ATPAF1;ARHGEF6;PCNA;COL6A4P1;FITM2;COX5B;COX5A;PCNP;SLX4;ORMDL2;FILIP1L;PCNT;SPRYD3;SPRYD4;ORMDL1;MIR301B;COX6C;C9ORF116;YIF1A;YIF1B;SEC23IP;RIT1;SGSM3;SGSM2;NDUFAB1;ACTR10;NEK11;GRINA;NUP188;PRDM4;PRDM6;PRDM5;PRDM2;CELSR3;GNPTAB;FAM3A;FAM3C;PTRF;FBXW11;ACOT11;TTC7B;ACOT13;CCNB1IP1;SLFN13;SLFN11;POLG2;COX19;LOC339874;TSG101;BHLHB9;COX16;NDUFB11;COX15;UBA6;COX18;COX17;SLC41A3;SLC41A1;NUP160;TIMM50;CNN1;LOC284080;COX11;COX10;CNTLN;NUP155;SUGT1P3;PCIF1;NUP153;AHI1;MKRN1;MKRN2;UBA2;UBA1;TTC25;TTC26;TTC23;TNFAIP3;PCTP;TNFAIP1;ZNF670-ZNF695;USE1;TTC27;LMNB2;TTC28;LYL1;MKL2;TTC37;MKKS;GUSBP2;TTC32;NUP133;TTC33;TTC31;C4ORF46;ETV1;C4ORF48;ETV3;LOC284023;SYNGR4;TTC38;SHROOM4;ETV5;ETV7;ACOX1;ACOX3;SFSWAP;C4ORF36;SLC3A2;C4ORF32;C4ORF33;CYTH3;CAND2;POLD3;POLD4;CYTH2;CAND1;POLD2;BNIP1;PTK2B;BNIP2;CYTH1;NIPSNAP3B;TTC14;TIMM8A;TTC12;NIPSNAP3A;TTC13;URGCP;TPBG;BNIP3;SDHAP1;YY1AP1;TTC19;USF2;SDHAP2;TTC16;USF1;TTC17;SMUG1;ERCC3;ERCC4;POLE2;POLE3;ERCC8;ERCC5;PTX3;ERCC6;GPD1L;PI4K2B;WIPF1;WIPF2;KIAA0141;WDR83;SMC5;FAM86FP;SMC3;WDR89;SLC4A3;C14ORF166;SMC4;SLC4A4;SMC2;FAM122A;GJA1;CNST;WDR92;WDR93;ZMIZ2;KIAA1468;WDR90;FAM122C;NAMPT;WDR91;SBDSP1;NUP214;C14ORF159;KIAA1462;WDR74;WDR75;ARMC7;WDR73;ARMC8;WDR78;HCFC2;FAM86EP;WDR76;WDR77;HCFC1;ARMC1;ARMC2;DEPDC1B;ADCY9;ARMC5;ARMC6;HMBS;ARMC4;PI4K2A;LIPT2;LIPT1;NUP205;WDR61;WDR62;BCL10;ARPP19;FAM86HP;PLAC8;GJC1;PLAC9;FAM171A1;NCSTN;LOC100128164;WDR70;MIR210;POM121C;LOC100506083;BLOC1S2;BLOC1S3;FDFT1;LHPP;RPL23AP7;NDFIP1;WDR59;WDR53;C14ORF178;WDR54;WDR55;POU6F1;XKR8;ARL2BP;WDR60;WDR5B;MKS1;XKR6;XKR5;FANK1;WDR47;SMG1;WDR48;PHF20;PHF23;WDR41;SMG9;WDR45;FAM127C;SMG7;SMG8;LYST;FAM127B;WDR43;SMG5;FAM127A;WDR44;SMG6;IFIH1;UBL5;UBL7;HELLS;WDR36;WDR37;TPI1;WDR31;FAM126B;WDR34;WDR35;CDYL2;WDR33;KIFC2;WDR27;WDR26;C1QTNF9B-AS1;ADCY3;WDR20;SPTY2D1;WDR24;ADCY6;FAM129C;LOC646903;PPP1R2;ARFRP1;RPS15A;SLC17A9;PPP1R7;UBN2;PPP1R8;SLC17A5;USP1;PCGF1;WDR17;PCGF6;RSPH4A;PCGF5;TPK1;WDR18;PCGF3;WDR19;SYVN1;KIAA0196;WDR12;WDR13;AGMAT;FDX1L;WDR11;PHF5A;VMA21;N6AMT1;POGLUT1;TPMT;TMEM179B;UBP1;PARK7;NDUFC2-KCTD14;IPO7;IPO4;EDC3;PPP1CB;EDC4;PPP1CC;NPEPPS;IPO8;IPO9;FGF9;SLC26A11;IFNAR2;USP8;USP5;USP4;MAMSTR;USP3;SWAP70;CSGALNACT2;IPMK;DYRK1A;THOC1;TRAFD1;THOC3;CHD1L;THOC2;THOC5;THOC7;PYGO1;MORF4L1;PYGO2;MORF4L2;ZNF799;IFNAR1;ZNF793;IPPK;ZNF792;ZNF791;ZNF790;FAM149B1;GLT8D1;UBR4;GLT8D2;SLC38A10;UBR2;HMMR;UBR1;ORC5;ORC4;ORC6;FGGY;ORC1;UBR7;ORC3;ORC2;SMN2;ZNF789;ZNF788;ZNF787;SMN1;ZNF786;ZNF785;ZNF784;ZNF783;FANCI;OSBPL9;ZNF782;UVRAG;OSBPL8;OSBPL7;AKIRIN1;OSBPL6;FANCM;OSBPL5;FANCL;OSBPL3;FANCA;FANCC;FANCB;FANCG;FANCF;PDCL;MAP3K10;ZNF778;ZNF777;TPP1;ZNF776;ZNF775;MAP3K13;MAP3K14;ZNF774;MAP3K11;MIR31HG;ZNF773;BCL2L2;MAP3K12;ZNF770;UFSP2;KIAA0100;MIR320A;UFSP1;NOB1;ZNF768;UBTF;ZNF766;ZNF765;ZNF764;TNPO1;ZNF763;LBR;KIAA1429;TNPO3;PAAF1;COA5;ZNF761;PHACTR4;TPRN;ILKAP;PLA2G12A;CKAP2L;CTDSPL;ARL2-SNX15;EDF1;WIPI2;PLRG1;SMC1A;TIRAP;ZNF75A;DNAJC3;DNAJC2;DNAJC1;DNAJC7;NOA1;CTDSP1;DAD1;MIR4530;PCNA-AS1;DNAJC8;NSRP1;LCORL;PLAG1;NOD1;PDHB;DNAJB1;DNAJB6;ZNF749;MIR4523;DNAJB4;ZNF747;ZNF746;DNAJB9;RPL32P3;MIR4522;HCG11;HN1L;SMOX;RPRD2;BCKDK;DNAJA1;MIR4519;MFAP1;KIAA0101;ZNF738;MFAP3;DNAJA3;MIR4515;ZNF737;DNAJA2;DRG1;DRG2;TPT1;VEZT;IFITM2;TMEM183A;PARS2;IFIT5;MLC1;HS6ST1;PDCD2L;TIAL1;RPS15;MIR4469;ZNF846;ZNF845;PDK4;ZNF844;PDK3;ZNF843;HMCN1;MIR4466;ZNF841;RPS10;PDK2;RPS13;PDK1;RPS12;SRRM2;SNORD58B;ARRDC4;PDHX;SNORD58A;COG8;COG7;COG6;ARRDC1;COG5;ARRDC2;COG4;ARRDC3;COG3;COG2;COG1;YOD1;SRRM1;TIAM2;NEIL3;NEIL2;ZNF837;ZNF836;MTHFD2L;ZNF830;TMEM185B;TMEM185A;STXBP3;STXBP4;STXBP1;CSTF3;CSTF2;LIAS;RPAP1;RPAP2;SNORD59A;RPAP3;FXR1;ZNF829;SCFD1;CHTF8;FXR2;PDCD11;ZNF827;PDCD10;SCFD2;MI
H3K14ac H9	6843/8069	5.38884e-168	4.4868e-167	0	0	2.63784	1015.97	TFRC;PTPDC1;COMTD1;HTR7;PRKACB;ZNF18;GSTK1;PRKAB2;ZNF10;ZNF12;UNC5D;PRKAB1;ZNF14;MIR3917;ZNF16;LARS2;SCO1;ORAI3;UNC50;SF1;UNC119B;SET;TARSL2;AASDH;SHMT1;ZNF20;ZNF23;ZNF24;ADAMTS12;ZNF25;ADAMTS10;ADAMTS16;RDH11;ADAMTS19;RDH10;RDH14;GSTM4;GSTM3;PRPF38A;GSTM1;LARP7;ZNF32;LARP4;ZNF35;LARP6;SPAG5-AS1;DHFR;MOV10;PKIB;PPFIBP2;LAS1L;PKIA;FXYD1;SFXN3;SFXN4;SFXN1;HYOU1;FXYD6;DZIP3;PRKAG1;ZNF43;PRKAG2;ZNF44;ZNF45;ZNF48;LOC100288181;MMP25;ZNF41;NEFL;NEFM;FLJ20021;GSTO2;KCND2;GSTO1;ZNF57;TMEFF1;MMP16;PTRH2;RAPGEF5;HCST;RAPGEF6;TRUB1;TRUB2;PKN3;KCNA3;ZNF69;STX6;RICTOR;MBD3;MBD5;EGLN3;MCRS1;MBD1;ZNF76;ZNF79;MIR3939;ARCN1;ZNF70;ZNF71;ZNF74;MITD1;PKN2;KCNG3;MTCH2;RASL11B;PDCD7;FBXO27;PDCD5;RASL11A;FBXO28;GOLIM4;LOC100289473;FBXO21;FBXO22;SLK;FNTA;NFATC2IP;NEK1;MAP3K8;NEK2;NEK3;MAP3K7;MAP3K4;MAP3K5;FBXW4;PIAS4;PIAS3;DGAT2;FBXW8;FBXO18;FBXW7;FBXO16;C21ORF59;FBXW9;FBXO17;C21ORF58;NEAT1;FBXO11;FBXW2;PIAS2;PIAS1;LENG1;VMAC;MINPP1;MSH2;DMTF1;MSH3;PKP4;PKP3;MIR210HG;LOC100505715;BLM;ZC4H2;IREB2;LOC100289495;FBXO48;FBXO45;FBXO46;NPAS2;FBXO41;FBXO42;RAP1B;NDOR1;ZKSCAN3;MBIP;TSNAXIP1;ZKSCAN1;NEK9;NOP14;SDF2L1;NOP16;NEK4;RASL10B;API5;FBXO38;STYX;FBXO36;RFXANK;FBXO34;FBXO33;FBXO30;FBXO31;LRCH1;SON;SP2;SP4;SP3;LRCH3;NOP10;ALAS1;APIP;PPWD1;BICD1;SPR;BOC;C21ORF91;NEO1;BCAS2;SLC36A1;BCAS3;CERS6;RNASET2;DHPS;MSL2;VPS13B;MSL3;RABGGTB;ADAMTS20;C1D;BMP2K;LOC257396;GAPDH;CERS1;PRKAA1;PRKAA2;SRC;UHRF1;SRF;LENG8;U2AF1;MALT1;SRM;SRR;DRAM1;KRIT1;SLC36A4;NOP56;KCNJ4;KCNJ5;KCNJ6;NOP58;SSB;MRVI1-AS1;NECAP2;NECAP1;CDKN2AIPNL;BRE;ST5;ST7;APLF;PDCD2;EGFEM1P;KCNK1;UNC79;CERK;CCP110;RCBTB1;RCBTB2;MT2A;LGALS1;LOC100289511;PEG10;FBXO4;FBXO5;ATXN7L1;FBXO8;ATXN7L2;FBXO7;BCS1L;MGC72080;CYP39A1;CFDP1;MT1A;BTD;CRISPLD1;SOAT1;KCNQ3;MT1H;FLYWCH2;KCNQ5;CES2;AARS2;DHX8;DHX9;SDC3;CWF19L2;ZBTB1;TGFA;ZBTB5;ZBTB2;APOO;NEU3;NKAIN3;RRAS;APOF;STK38L;KCNN2;FAM192A;APOE;MIR1292;SLC10A4;XBP1;YES1;SLC10A7;TNFSF13;CYP26A1;PEX5L;ZBTB6;CWF19L1;GRB2;FBXL3;MIR1281;FBXL5;FBXL4;MIR1282;MRPS17;MRPS16;MRPS14;MRPS11;MRPS12;TFB1M;SUFU;RAC2;RAC3;BBS7;RAC1;SDF2;BBS4;MRPS28;ZHX2;MRPS27;SYK;MRPS24;MRPS25;MRPS22;MST1;MRPS23;GAB1;MRPS21;PRPF40A;CACYBP;TFB2M;GAB2;RNF144A;RAP2C;RNF144B;RAP2A;RAP2B;PITPNM3;CNKSR3;FAM32A;FAM193B;TLCD1;MICU1;DYNC1I2;MRPS35;MRPS36;SSNA1;MRPS33;FAM35A;MRPS31;NEXN;MRPS30;SH3BGRL;DKFZP434I0714;RAE1;DYNC1H1;PEX19;SORT1;KLHL2;KLHL3;PEX12;PEX13;APTX;KLHL9;VMP1;PDCL3;ETAA1;KLHL5;KCNS3;KLHL7;KLHL8;RAD1;ZFP28;DENND5B;TACO1;TXN2;ZNF85;ENPP1;DENND5A;ENPP5;LOC389247;ADAM10;SDHD;SDHA;SDHB;DHDDS;ADAM17;ZNF91;ZNF92;ZNF93;CARD11;HTRA4;PLD5;HTRA2;PLD3;PLD2;NME1-NME2;RNASEH1;GRK5;GRK4;FGF20;LPXN;PIBF1;DENND4A;IFT20;SDK1;FGF14;FGF18;FGF11;ZMYND15;ZMYND19;PITPNC1;IFT52;ZIC3;CA7;CA8;IFT57;TBP;EEF1G;GFOD1;EEF1D;CAT;GFOD2;ZMYND11;ZMYND12;RALA;GALT;RRN3;TROVE2;IFT74;OXCT1;TGS1;CLVS2;DROSHA;SLIT2;MTA3;RRM1;RRM2;SUOX;HS3ST4;WARS2;GALE;CCS;TEC;TEF;SLIRP;VPS29;ELK1;ELK3;MTBP;TFG;ZSCAN30;VPS35;VPS39;PRKCG;VPS18;PRKCI;MBNL1;DNAAF2;PRKCE;CLEC11A;AFAP1;HUS1;PRKCA;GANC;NUP93;BCAM;DAAM1;ZSCAN22;HECW2;ZSCAN21;TARS2;PRKCQ;SRFBP1;PRKD1;VPS28;FREM2;ZSCAN29;RNF216P1;FREM3;PLEKHA8P1;PRKDC;PRDM14;SDSL;PRDM10;NUP85;ZSCAN12;ST3GAL5;ST3GAL6;NUP88;ZSCAN16;ST3GAL2;VPS16;ZSCAN18;ST3GAL3;PLK4;HOMER2;PLK2;PLK1;MEX3D;MCAT;ELL3;ZNF559-ZNF177;MEX3B;GTF2IRD1;BTG4;BTG3;DENND1B;MOCS2;RARG;SETD2;BTG1;SETD3;MOCS3;DENND1A;SETD6;SETD7;STON1;CHM;MCEE;ADAMTSL3;TK2;TK1;RRP12;RRP15;ZIK1;DENND2C;RPS6KL1;EXOC8;EXOC7;ASH1L;COPZ1;CIT;MTF1;MTF2;EXOC4;EXOC3;ANGPTL2;GARS;EXOC5;TKT;GAS5;GART;EXOC2;PRUNE2;METTL21A;METTL21B;PAPSS1;RASSF10;MINOS1;MBNL3;PAIP2;PAIP1;CDKN2D;IL10RB;IL10RA;GATC;G0S2;ELP2;ELP3;RRP1B;ELP4;SNCAIP;HIPK2;OSTM1;MSX2P1;FAM49A;FAM49B;GTF2B;THG1L;CFL2;CFL1;PLS3;OIP5;PLS1;KCMF1;MAP2K4;MAP2K1;C8ORF59;MAP2K2;COL27A1;RALGAPA2;GTF3A;MIRLET7I;LEMD3;TOM1L1;FKBP9;FKBP4;TOX;FKBP3;FKBP5;INSIG2;TPR;MAP2K7;PLTP;MAP2K5;MCL1;C8ORF37;SYNJ2;COPS3;BCL9;COPS2;CPD;CPE;COPS8;C8ORF33;C8ORF34;OSCP1;SLC48A1;BMPR2;MCM7;COL14A1;MCM8;ZC3H3;ZC3H8;ZC3H6;SYNE2;WDFY3-AS2;GAL3ST4;CR2;CR1;GGPS1;DIS3;SECISBP2L;LANCL1;TSN;ESPL1;MCM3;ST20-MTHFS;MCM4;MCM5;MCM6;MCM2;ALDH9A1;HDAC4;LEPROT;HDAC3;HDAC1;VPS4B;VPS4A;CEBPG;TULP3;TTK;HDAC8;MIR148A;HDAC6;NFS1;HECTD1;HECTD3;VPS54;SLC35A2;SLC35A1;SLC35A4;SLC35A3;ASXL1;ASXL3;GLOD4;ASXL2;VPS45;C8ORF76;SLC35B3;TCERG1;WDSUB1;SLC35B1;PITPNB;MKI67;NFU1;KIAA0930;RPS6KA4;SYNPR;RPS6KA3;NIPAL2;RPS6KA2;NIPAL3;ARFIP2;ARFIP1;BTRC;SYNPO;DYNC2H1;SLC35C2;CPT1C;NIF3L1;TWSG1;KIAA0922;UHRF1BP1;CAGE1;SLC22A4;SLC22A5;SLC35D1;SLC35D2;MTTP;CRHR2;SLC35E1;SYNRG;SLC35E4;SLC35E3;GBAS;OCEL1;MPHOSPH10;RBAK;TECPR2;SLC35F3;CAB39L;SLC35F2;SLC35F5;GBE1;INMT-FAM188B;SLC35F1;SIPA1L3;SEC61G;GSG2;TMED2;TMED1;SEC61B;TMED7;ERMAP;TMED5;TMED4;TMED9;ZYG11A;TMED8;C17ORF80;TYK2;C17ORF82;SCNM1;NFX1;DTYMK;SDCCAG3;TYMS;RBFA;TCEAL8;TCEAL4;TCEAL3;TCEAL1;FAM47E;SVIL;C21ORF33;C17ORF64;MTX1;MTX2;NFYC;MTX3;SUSD1;FAM46A;SVIP;SPCS3;SPCS2;SPCS1;GSTA4;PRKRA;COPG2;NUPL2;FRA10AC1;SIPA1;MEGF9;ROGDI;SPPL2A;HELB;PAIP2B;EME1;FPGT;SVEP1;HIST1H2AC;HIST1H2AB;GBAP1;ACYP2;RSBN1;SPECC1L;HIST1H2BC;ZCCHC7;COPB2;PMEL;ZCCHC6;C17ORF97;GSTCD;ZCCHC9;ALOX12;PMF1;CAMSAP2;ZMAT1;UBB;ZMAT5;C14ORF28;LONRF1;CPSF4;CPSF7;PNPT1;CPSF6;HELQ;CPSF3;CPSF2;HELZ;DIAPH1;DIAPH2;DAP;DIAPH3;CRYL1;FGFR4;ZCCHC4;ZCCHC2;ST7-OT4;DBI;RBM3;RBM4;DBP;DBT;RBM5;OXSR1;DCK;RBL2;RBL1;TMEM5;C14ORF39;RBKS;HIST1H2BK;NRXN2;NXF1;MUC1;POC1A;POC1B;PDSS2;PDSS1;SNORA13;BUB1;CRYGN;RPS6KB1;CAPN10;RPS6KB2;KIAA0907;FSIP1;RBMX;RBPJ;SCAMP5;ZFYVE28;SCAMP4;IL4I1;ZFYVE27;UBASH3B;HES6;TYW5;TYW3;NGDN;ZFYVE21;GAPVD1;SCAMP1;HSPG2;SCAMP2;EML4;EML5;ZFYVE16;PRKAR1B;PRKAR1A;ZFYVE19;SNORA26;RBCK1;SNORA24;SNORA21;CGGBP1;LOC148413;SDR39U1;GRIN2A;HSPH1;RSU1;EXPH5;EDEM3;PMM1;LRBA;PMM2;EDEM2;NETO2;PTRHD1;SETX;CS;COL1A2;DCHS2;ARF4;SNORA84;HEXB;RPLP1;HEXA;RPLP0;AACS;IKBKB;TUBA1B;NIPBL;RPLP2;SNORA78;C11ORF24;APPL1;IKBIP;ARG2;ACTL6A;NIPA1;SIRT5;EMP2;NIPA2;SIRT1;F3;HEXDC;FAHD2A;SIRT2;SIRT3;RILPL1;CDC42EP5;CDC42EP4;PICK1;DLD;C11ORF54;STAU1;STAU2;UNK;GLRA3;PMS2;STAT6;PMS1;C11ORF63;C11ORF65;MDH1;GK;AADAT;MDH2;STAT1;GSX2;STAT3;HNRNPUL2-BSCL2;TTLL7;TTLL5;TTLL4;TTLL1;SERBP1;UBAP1;UBAP2;C11ORF58;C11ORF57;C11ORF74;HDDC2;CCNT2;CCNT1;FAM13B;FAM13C;UBE2D2;UBE2D3;MUM1;UBE2D1;LOC100289230;SMCHD1;LOC643542;PABPC4L;PMPCB;PMPCA;C11ORF68;PPP1R16B;C11ORF84;KHNYN;VPS33A;UBE2E3;VPS33B;UBE2E1;MUL1;UBE2E2;TUBA4A;RBX1;NSMAF;ARL6;TUBGCP2;C11ORF91;LOC100506804;ARL1;ARL2;BCL2L12;BCL2L11;CPAMD8;NPTX1;SOCS7;DR1;BRPF1;BRPF3;TNFRSF10C;BCDIN3D;TNFRSF10D;ZC3HC1;TFCP2;TUBGCP5;MDM2;NPHP3-ACAD11;FGFR1OP;TUBGCP3;TUBGCP4;MYD88;MOXD1;FAM47E-STBD1;SH2D4A;COX4I1;MRPL4;NGRN;MRPL3;MRPL2;MRPL1;DSE;LINC00339;MRPL9;DGCR5;SPG11;DSP;LOC283856;PPP1R12A;SH2D3A;VPS37C;VPS37A;RAD23B;PIK3CA;PIK3C3;BDP1;ST6GALNAC4;DTL;ST6GALNAC5;LINC00324;RNFT2;PPP1R15B;COL15A1;KATNB1;HSD17B14;HSD17B12;HSD17B11;LRP8;RNFT1;CNNM1;MIEN1;PTPRZ1;CECR6;KATNA1;TIFA;PCBD2;CNNM2;AAMP;METAP1D;DUT;PABPC1L;EPHB6;LRR1;TONSL;TXNDC11;UBE2L6;TXNDC12;GCC2;TXNDC16;NUBP1;TXNDC17;NUBP2;UXT;DHX57;BCAP29;CCNL2;LOC100506746;CCNL1;ACAD11;ACAD10;EPHA4;ARSA;EPHA6;ENTPD4;ENTPD5;ENTPD7;ASRGL1;DHX40;ULK2;ULK1;EPHA1;MXRA5;MMADHC;GCDH;PAXIP1;PEX11B;PIK3R4;PIK3R3;PIK3R2;PIK3R1;RTF1;ART5;UBE2J2;OSGEP;UBE2J1;DHX30;DHX33;SPATA5L1;DHX34;MIER3;LARS;DHX35;PCBP1;MICAL1;ARSJ;DHX36;ARSK;SWI5;DHX38;DYM;ARSI;RCE1;RAB11FIP2;ARSD;RAB11FIP3;N4BP2;ZBED5;ZBED4;ZBED3;ARTN;DHX29;CCNJL;CETN3;IKBKAP;PCSK7;SLC7A11;TNFRSF13C;IER3IP1;AATF;CLYBL;PCSK4;C14ORF1;C14ORF2;HYAL2;STBD1;DHX15;NCOA2;NCOA5;STARD3NL;NCOA6;NCOA3;MRPS2;MRPS7;MRPS6;MRPS5;ENAH;IMMP1L;VSNL1;CCNI2;G2E3;NCOA7;CRELD1;CRELD2;SFI1;LOC100379224;IGHMBP2;GREB1L;NEDD8;FAM172A;YIPF1;GCH1;YIPF2;FLJ27354;NUBPL;YIPF3;YIPF4;CRIPT;KLK13;UBE2G1;UBE2G2;XK;GLB1L;CCNG2;NEDD4;CCNG1;YIPF6;FAM171B;TARDBP;MAD2L1;SH3GL3;BCCIP;KLHL32;CCND2;CCND1;FAM174A;BANF1;HFM1;CCNE2;FAM173B;CCNE1;DKC1;UBE2V2;VCL;KLHL18;RTN1;KLHL11;KLHL12;RTN4;TAF5L;CCNB2;EBP;CCNB1;CYC1;KLHL25;VDR;KLHL28;ECD;KLHL21;KLHL22;LAYN;KLHL23;RCL1;APPBP2;FAM175B;FAM175A;STT3A;TAF4B;CYCS;GCLM;YWHAE;YWHAB;CHD7;CHD6;MEA1;FAM178B;SFR1;UBE2Q2;GATAD1;GLRX3;EED;RFPL2;GLRX5;DARS2;TBC1D9;CCNA2;RCN3;TBC1D1;SFPQ;RCN1;TBC1D2;RCN2;PSRC1;UBE2R2;TBC1D7;LOC150776;PNKP;TGFBRAP1;RRBP1;TAF1D;TAF1B;TAF1A;APOPT1;VHL;MDH1B;TAF13;SWT1;TAF11;LRWD1;PNKD;FAM179B;ACIN1;ASB7;VIM;RPL26L1;ASB1;RPL30;RPL32;TMEM200B;DPY19L2P3;MAML1;RPL31;RPL34;RAPH1;THYN1;ENO1;ENO2;ENO4;GCSH;GPR173;RNF115;GPR176;CYP1B1;RTTN;RPL37;ANKS1A;BVES;RPL39;RNF111;ANKS1B;MECR;WSB1;RPL23;RPL22;MED8;ANKHD1-EIF4EBP3;IFT80;AARSD1;MED4;MED6;MED7;DKK3;IFT88;RNF125;IFT81;GPR161;RPL24;RPL27;RPL26;MAML3;UBA52;RNF121;SLAIN2;VPS26A;SLAIN1;GSDMD;RPL41;CHKB;CHKA;PNO1;SLC16A12;TMEM192;PRRC2C;GPR137B;SLC16A13;GPR137C;TMEM198;TMEM199;FA2H;ASAH2B;RNF103;CPEB3;ELL;TMEM181;TMEM186;LOC100288069;TMSB4X;ENSA;EMB;RNF150;GPR139;LDLRAP1;GPR135;ZC3H10;SLC2A10;SLC2A13;SLC2A12;TACR3;TMEM171;TMEM175;GCFC2;RNF167;AFTPH;LSG1;RNF169;LOC389332;CCDC90B;RPL10;RPL12;RPL11;TMEM165;TMEM168;RNF139;RNF138;GPR150;RPL15;GPR155;GPR157;SNORA71D;TIMMDC1;ZDHHC8P1;NMNAT2;RNF146;TMEM155;ERP44;TMEM158;TMEM159;NMNAT1;ABI2;ABI1;MSRB2;MSRB3;RNF141;ANKRD37;LINC00265;HJURP;RNF19B;DACH2;SERTM1;ZFP30;GRB14;NAGLU;ANKRD31;GRB10;ZFP37;TMSB10;CD177;ANKRD49;ANKRD44;ANKRD45;F2R;LOC100289361;RNF40;RNF41;CLIP1;SYPL1;ZFP41;ZFP42;ANKRD42;ERP29;NHP2;ANKRD40;ERH;PHPT1;ANKRD17;ENY2;ANKRD16;C3ORF70;ABHD3;RNF180;ABHD1;ANKRD12;CHRD;ABHD5;HMBOX1;ABL1;RNF170;ABL2;ANKRD28;CD164;ANKRD26;C3ORF80;ANKRD27;LINC00271;FAM103A1;LSM1;ASNS;LSM5;C6ORF120;LSM4;PALB2;LSM3;CNOT4;CNOT6;MIR1207;CNOT7;LSM6;CNOT1;ZFP62;CNOT2;CNOT3;TADA3;ZFP64;TADA1;RNF181;CNOT8;EIF4G3;EIF4G1;RNF11;EIF4E3;SFT2D3;RNF13;ZFP82;SGCE;RPL7A;C6ORF106;SGCB;C3ORF52;PDDC1;C3ORF58;IQCB1;EP400NL;PDCD6IP;CHUK;PTBP2;ZFP90;PTBP3;ASPM;ASPH;ESRP2;ESRP1;C3ORF67;SFT2D2;SFT2D1;SSX2IP;RNF31;RNF32;RNF34;RNF38;WBP4;C3ORF38;RBBP4;MIR1258;RBBP8;RBBP6;SNRPB2;C3ORF33;WASF1;WASF2;LINC00235;FDXACB1;SMARCE1;RNF20;TXNRD2;RNF25;TXNRD1;RNF26;TRMT61A;TRMT61B;BET1;LOC283922;SLC46A1;FAAH;GEMIN8P4;GOLGA2;GOLGA3;GOLGA4;GOLGA5;GOLGA1;ZFPL1;GOLGA7;C3ORF14;AGFG1;ABT1;MCCC2;MIR1181;MTUS1;OVOL1;OVOL2;DOPEY1;RRAGA;COX7A2L;AKAP9;LACE1;GUF1;VDAC3;VDAC1;ANKRA2;CBLL1;BEX4;GPM6A;BEX2;BEX1;TSHZ1;TRMT2A;TRMT2B;GMCL1;NHLH2;GNG10;ASUN;FADD;HIST1H3B;BTN2A3P;TRMT1L;GPM6B;ZRSR2;STK11IP;SLC33A1;GDF1;DDIT4L;HSPBAP1;GNG12;ACADSB;UBAC1;LACC1;CCDC88A;CDAN1;STAG2;GOLGB1;TRMT12;PDE3A;ALDH18A1;ITM2A;CLIC6;CLIC4;FASTKD2;TPI1P2;FAF1;GDI2;FAF2;OLA1;ZBTB8OS;ANKRD9;EPM2AIP1;GLIPR2;GUK1;TNFAIP8L1;GNPNAT1;DLAT;RSPRY1;PRMT6;MAP4K2;PRMT5;ATP6V0B;MANBA;PRMT7;PRMT2;PRMT3;RPUSD4;B3GNT9;BBS10;POC5;B3GNT7;MDFIC;RPUSD1;B3GNT5;FRG1;RPUSD3;B3GNT3;WAC;FAM181B;STRAP;SGK3;KPTN;UMPS;LINC00167;MYCBP;RPS10-NUDT3;AKAP7;FAM184B;SHOC2;MPZL3;MPZL1;MAP4K3;MAP4K4;TJP1;TOMM7;FAU;TOMM5;TOMM6;TJP2;POGK;PMS2P4;ARID4A;ARID4B;MANEA;TMEM143;RDM1;FBL;POGZ;NUSAP1;PDE8A;TMEM14B;TMEM14C;ANGEL2;PAM16;ANGEL1;CGRRF1;TMEM131;GLTPD2;TMEM134;RGS9BP;ILVBL;DNAJC30;RPL7L1;TMEM139;FAM185A;ELMO1;PMS2P3;ELMO2;RELL1;PMS2P1;RELL2;STAM2;FAIM;ATP6V1A;NID1;DNAJC27;DNAJC28;TMEM123;SDCBP;TMEM128;TMEM129;DNAJC21;ZC3H18;ATP6V1H;FOPNL;SUDS3;ZC3H13;ATP6V1D;ZC3H14;DNAJC19;HSPA9;HSPA8;TGFB2;HSPA5;HSPA4;EPHX4;DNAJC11;EPHX3;DNAJC13;BFAR;DNAJC14;HSPA2;DNAJC17;DNAJC18;NFKBIA;DLG1;FER;DLG2;TMEM115;TMEM116;DLG5;TMEM117;DNAJC10;POC1B-GALNT4;GRSF1;NFKBIB;HSPB6;PDE3B;FRMD6-AS1;DHTKD1;SGSH;POLB;TMEM101;NETO1;TMEM104;ZC3H7B;ENOSF1;TMEM108;POLI;POLL;POLK;GUSB;HIBCH;POLH;HIST1H1C;POLG;CTPS2;ARID1A;ARID1B;LATS1;FAM189B;EHHADH;CHMP3;PDE5A;FAN1;CHMP5;RGS17;POLDIP2;POLDIP3;PON2;POMP;DBF4B;DLL1;STRN4;STRN3;PALMD;NRIP1;NRIP3;CLASP1;CLASP2;PTCD3;POLQ;PTCD1;PTCD2;SGTB;SGTA;ZFC3H1;DTNBP1;LCA5;POMC;SH3YL1;RGS10;PDE7A;ATF1;ATF2;POP1;TESK1;ATP5C1;ACCS;LOC642846;ENDOV;C19ORF54;C19ORF53;ENDOG;HDGFRP3;FRS2;LDOC1;HDGFRP2;CD2AP;C19ORF60;RABL3;THAP7-AS1;FAR1;ATF7;ATF6;CDCA2;CDCA3;FLVCR1-AS1;CDCA4;CDCA5;CDCA7;C12ORF60;CDCA8;C12ORF66;C12ORF65;EPB41L5;EPB41L2;PDGFD;PDGFC;EPB41L3;LOC100507053;PIP5K1B;ATG7;FN1;MAGOHB;C19ORF43;QARS;C19ORF47;C19ORF44;FAT4;MTMR10;MTMR12;CATSPER2P1;MTMR11;BHLHE41;C12ORF43;PCMTD2;SMPD2;ATIC;SMPD4;CHAF1A;TCP11L1;NINL;ENOPH1;LIN52;PCMTD1;EPS15L1;FOS;PHF20L1;C12ORF45;C12ORF49;CINP;C19ORF25;C19ORF24;POT1;LOC100268168;NUP62CL;ELOF1;WRB;ATP5A1;ATL2;NOC4L;SLC7A2;SLC7A3;WRN;FAM201A;CNPY4;FRZB;MFN1;MFN2;FPGT-TNNI3K;P4HTM;GOLM1;TRAPPC10;C20ORF194;NOC3L;FAM200B;TTC30B;SLMAP;C12ORF29;TTC30A;YPEL1;CRLF3;EBAG9;LIMS2;MIXL1;FRYL;YPEL3;LTN1;PLOD3;PLOD1;FRY;HHAT;CEP250;SYBU;BNIP3L;EIF1AX;RAD21L1;FST;CNPY2;CNPY3;CDC25A;ATXN2L;TPST1;SLC27A6;IL6ST;SLC27A2;SLC27A5;FTO;FLJ30679;DLX5;FAM206A;LOC652276;LIN7C;CORO1B;HSP90B1;C1ORF228;EIF1AD;C1ORF229;EIF4EBP1;EIF4EBP2;EIF4EBP3;FUK;FUS;NDC80;DMXL1;DMXL2;TSPY26P;ACO1;ACO2;NIT1;SHBG;NIT2;MCFD2;AKAP8L;FAM208A;TSPAN12;CDC73;HHEX;C6ORF226;ACP6;ACP1;EIF5A;EIF5B;APAF1;COMMD10;ATRX;ATRN;TMBIM4;LCOR;TMBIM6;FXN;PRPS2;PRPS1;SLC5A10;RCHY1;EHBP1;CDC42;CDC45;KCTD20;KCTD21;ATXN1L;C6ORF203;EIF4H;EIF4B;CIZ1;PCDH7;CDC5L;SYT14;TTC39B;SYT12;EIF3L;EIF3I;TSPAN17;EIF3J;EIF3G;EIF3E;ATXN10;PIK3AP1;RECK;EIF3D;EIF3A;EIF3B;HHIP;NUDT5;NUDT6;ACTB;IL27RA;NUDT4;CDC23;CDC26;PPAT;CDC27;PIEZO2;EPC1;EIF2D;EPC2;ATP6V1E1;EIF2A;MFSD2A;MFSD12;CDC40;MFSD10;PPA2;KCTD10;PPA1;CDC37;KCTD13;KCTD12;KCTD17;KCTD18;EIF1B;KCTD15;FBF1;LPAR1;LPAR2;LPAR3;OMA1;CDKN2AIP;MBTD1;PPCS;XRRA1;PP12613;CEP192;ATP6V1C1;BSDC1;RAB27A;OSGIN2;BMS1P4;AIMP1;AIMP2;ALDH6A1;MRAP2;CD200;SUGP2;SUGP1;DHRS13;DHRS11;SNORA14B;ACY1;WFDC2;RAB22A;SH3RF1;AKAP10;SPTAN1;OXGR1;PBRM1;ATMIN;SYN3;GAK;GAL;ZADH2;DMC1;PABPC1;TAGLN;RELA;DFNB59;MGAT1;MGAT2;FXYD6-FXYD2;GCA;NUDT9;KITLG;NUDT7;MIS18A;HNRNPA2B1;CCNYL1;PNPLA4;AGGF1;PNPLA6;KIAA1958;SRP19;SYS1;ZFAND4;UBE3C;ZFAND3;ZFAND6;RPP30;ZFAND5;UBE3A;ZFAND1;UBE2Z;UBE4A;UBE4B;POU3F1;SHPK;PPIE;PPIH;PPIG;RPP25;PPIA;PPID;SIDT2;FBN2;CACNA1A;CACNA1D;HIGD1A;TMEM241;TMEM242;NCKIPSD;CACNA1I;DHRS7B;SYT5;SYT1;UBE2C;RPP40;UBE2A;HIGD2B;TMEM231;GGN;HIGD2A;UBE2W;TMEM233;TMEM234;UBE2S;TMEM237;BHLHE40;UBE2O;MANSC1;MXD1;UBE2K;MXD3;FBN1;RERE;PHTF2;ADAR;LDB2;PHTF1;ADAL;TMEM222;RASGEF1B;MAN1A2;DACT3;GET4;SNTA1;TGIF2;EPN1;EPN2;TMEM214;TMEM215;TMEM216;TMEM217;ATP6V1B2;TMEM219;MAN1B1;AGPAT5;RAP1GDS1;AGPAT2;ADD1;GK5;TMEM203;SPOCK2;MKNK2;SPOCK1;TMEM208;TMEM209;RPP14;ARFGEF1;ATF7IP;ARFGEF2;FAHD1;REST;SUGT1;SNTB2;ANKLE2;ANKLE1;ARHGEF26-AS1;ARPC5L;EMBP1;EPRS;GLS;EPS8;CSPP1;AP1S2;DLEU1;DLEU2;DLEU7;CDK5RAP2;MAP1S;REV1;GTPBP8;SCRIB;TMX2-CTNND1;GTPBP2;GTPBP4;ADPRH;ANAPC13;SEH1L;ANAPC16;NAIF1;XPA;XPC;ANAPC10;ADH5;ANAPC11;PCDHA4;PCDHA9;PROM1;PCDHA6;BARD1;ADI1;TOLLIP;PPT1;MMS19;GPI;GMEB1;GMEB2;ARPC1A;PLEKHN1;TEAD1;TEAD2;SHPRH;LOC148709;TERF2;FAM210B;TAF6L;FAM210A;NCOR1;TMSB15A;PLEKHO1;CDC123;SGMS1;TIMM9;SGMS2;FAM214A;LOC100131347;SCAF8;TP53TG1;TAF9B;ORAOV1;RUNX1T1;YTHDF1;YTHDF2;YTHDF3;FAM213A;SCAF4;SLC8A3;FAM212B;ADM2;NUCB1;NUCB2;RAB3B;ANKRD13C;RAB3C;OXNAD1;TXNL4B;ANKRD13D;PROS1;AUP1;CDC14A;CDC14B;PROSC;SLC39A9;PLXNC1;TXNL4A;SNRNP35;PCDHAC2;PCDHAC1;TLE4;RAB2A;RARS2;RAB2B;CSNK1G3;SUPT16H;TLE1;CEP135;HARBI1;TTC21A;VRK1;VRK2;VRK3;ILF2;RAB32;RAB31;RAB34;DMWD;MYLK-AS1;RAB35;SNRNP27;RAB38;SNRPE;SNRPF;SNRNP25;ADNP;SNRPC;SNRPA;SNRPB;CSNK1G1;CEP104;SLC26A2;RAB5C;FAM114A1;FAM114A2;HSPBP1;KIAA0556;SCRT2;TTC21B;RAB6A;SRGAP1;EIF2B5;EIF2B3;RAB4A;M6PR;LRFN5;SLC7A6OS;P4HA1;P4HA2;PLEKHM2;RAB5A;PLEKHM3;SLC26A6;PLEKHF2;PLEKHF1;ADPGK;WDR3;CEP164;WDR4;CYR61;AP1G2;AP1G1;SNRNP70;TLK2;WDR6;CEP170;EIF2B1;TTC23L;RFC5;RFC3;ADSL;PLEKHG1;RFC4;RFC1;RFC2;TFDP2;CATSPERG;MTFR1;RAB1A;PLEKHH3;RAB1B;ARPC4-TTLL3;FBXL22;FBXL20;FBXL21;RAB23;P2RY1;RAB28;SLC13A5;RFFL;SEC11A;SEC11C;PPIL1;KRR1;CEP152;FBXL17;FBXL18;FBXL13;FBXL14;RAB10;SNRNP40;P2RX5;P2RX4;RAB14;PSAT1;KIAA0586;RAB15;RAB18;SNRNP48;PPIL3;PPIL4;TNRC6A;PPIL6;TNRC6B;PANK2;PANK3;PANK1;TRAF3IP1;CISD1;CISD2;CISD3;KAT5;PPP2R1A;RPL36AL;LONP1;LONP2;KAT8;KAT7;SEPHS2;VRTN;ATP5SL;ATP6V0E1;ESCO1;TINF2;AP1AR;MAPK8IP3;MAPK8IP1;C10ORF111;KARS;SIK3;SIK2;DNA2;FUT10;FUT11;TWIST2;HTATSF1;MYL12A;MYL12B;TP53BP2;ATP6V0A2;TP53BP1;SPTBN1;ATP6V0A1;SETDB1;SETDB2;PYCR2;C10ORF131;LOC81691;FUBP3;FUBP1;CD320;TOP2B;ZNRF2P1;ZFAND2A;CITED4;ZFAND2B;LIMD2;GABPA;RAB8A;RALGPS2;RAB8B;PSENEN;VAV3;IZUMO4;TOP3A;GFRA1;CBFA2T2;CDCP1;ALDH5A1;MIR17HG;VGLL4;VGLL3;TLR2;ZNF2;ZNF3;ZNF8;ZNF7;NKD2;PSMC3IP;LIMA1;HIRA;KIAA1841;UBTD2;UBTD1;SPTSSB;APBB1;ATP6V0E2;APBB3;HDX;SH3BGR;DUOX2;MYEF2;FAM189A2;RAB11A;ENO1-AS1;CAPZA1;CAPZA2;RAB9A;APBA3;APBA2;LOC93622;TATDN3;TATDN1;TATDN2;COTL1;TRAPPC12;TRAPPC11;TMEM38A;SZT2;TRAPPC2L;ALG13;ALG12;ALG11;SHISA2;C2ORF15;ALG10;SHISA9;PCDHA11;LZTFL1;PRPF4;PACRGL;MYCN;FANCD2;HGS;PRPF3;HRASLS5;EFNA4;TRHDE;EFNB3;UAP1L1;RPRD1B;RPRD1A;POU2F1;RHBDD3;RHBDD2;CRLS1;EIF2S1;EFNA1;SEPSECS;EFNA3;EIF2S3;PI4KA;PI4KB;DYNLRB1;AVEN;C2ORF42;SOWAHB;MEGF10;SOWAHD;C2ORF49;ATP5G3;ATP5G2;HAPLN4;ATP5G1;PPP2R5E;RHBDF1;H2AFY;AKTIP;PPP2R5A;H2AFV;ATP5F1;DNM1;DNM2;DNM3;TRAPPC6A;TRAPPC6B;RASA1;RASA2;H3F3AP4;SKIV2L2;STOML2;C2ORF69;C2ORF68;BRAT1;ETFDH;MAPK9;RNF113A;PPP2R3C;MAPK1;MAPK6;MAPK3;C2ORF76;TMEM30A;QPCTL;LIMK2;HN1;PPP2R3A;C5ORF22;TDRKH;MAPKBP1;C5ORF24;PGAP1;PGAP2;GHITM;EPB41L4A-AS1;ZNF826P;C5ORF15;RFX2;RFX3;HDHD2;MYL4;SEPT7P2;RFX5;UQCRC1;UQCRC2;HPD;C5ORF49;NCAPG;GIGYF2;CYB5R2;CYB5R1;CYB5R3;FIGNL1;MYO6;C5ORF42;C5ORF34;PRRT2;EXOC6B;C20ORF27;C20ORF24;SNUPN;CYB5RL;PRRT4;SNORD2;GPR19;HRK;GPR27;LRRC34;JPH1;HSPB11;JPH4;JPH3;NKRF;SH3BGRL2;UPF2;LRRC45;C5ORF56;GPR37;LRRC46;LRRC49;LRRC40;TMC7;MANEAL;MIR1539;PTGR2;LRRC42;VAMP8;CKS2;PELI1;VAMP1;PGAM5;VAMP4;C5ORF51;LRRC3B;VAMP2;LYPLAL1;VAMP3;KANK2;KANK1;TMF1;PELI3;PELI2;HTT;OVCA2;PTGS2;AXDND1;GGA1;EXTL2;EXTL1;MIR1538;TCOF1;MICALL2;LEO1;ANO10;RABAC1;SRSF11;SRSF12;LRRC29;ATRNL1;SMAGP;LRRC27;LRRC28;LRRC20;BYSL;LETM1;RPL22L1;GPR63;ZC3HAV1L;YY1;RUVBL2;KIAA0895;RUVBL1;LEPR;EPM2A;SH3GLB1;ANAPC7;GPR75;FTSJ1;STON1-GTF2A1L;SLC9B1;SAP30;FRMD3;LOC100131655;FRMD5;TXLNA;SLC9A8;MRTO4;ANAPC4;MAPKAPK5;SNRNP200;ANAPC1;ANAPC2;LRRC58;LRRC59;LRRC56;LRRC57;UBFD1;SLC38A7;HYI;SLC38A6;SLC38A9;LRRC61;B3GALT6;NFKB1;NFKB2;GGCT;GNL3L;UBLCP1;CALR3;SLC25A3;LOC100287015;ATP7B;ERC1;UPP1;DNM1L;VBP1;VEZF1;KSR2;DDOST;PPM1B;SLC25A5;SLC25A4;SEC22A;SEC22C;GTF3C1;GTF3C4;GTF3C5;PPM1L;GTF3C6;PPM1N;PRCD;PRCC;PRCP;PPM1K;PPM1D;PPM1E;PPM1G;TP53INP1;LRRC8C;SAP18;LRRC8A;SEC23B;ATP9A;SH2B1;BEND6;CYB5B;SLC12A2;SEC24A;NICN1;ERAP1;MBOAT2;LYSMD1;RPL23A;LYSMD4;LYSMD3;TPD52L1;MCOLN2;TPD52L2;CTCFL;TMLHE;PRC1;NOVA1;SEC24D;SMAP1;TMEM41A;PLEKHB2;JMJD1C;CYB5D2;CCAR1;RASSF1;RASSF2;RASSF3;SLC12A8;TMPO;PAQR8;PAQR9;PAQR4;PAQR3;PPP1R3G;PPP1R3F;C7ORF43;PPP1R3D;CD2BP2;PREB;ATP5S;L3MBTL1;PPP1R37;L3MBTL2;PCDH10;PPP1R35;ATP5J;ATP5H;ATP5O;PCDH18;ATP5L;ZMPSTE24;ATP5B;C7ORF50;PGBD4;TSPAN9;ERI1;TSPAN6;ERI2;TSPAN5;TSPAN3;XRCC6;XRCC4;XRCC5;PCDH20;XRCC2;EAF1;EAF2;XRCC1;RASSF8;ERAL1;DCLK1;ID4;PAF1;CALM3;ANKRD18B;ANKRD18A;CALM1;RGL1;CALM2;KIAA0825;VSX2;INTS12;INTS10;KIF14;AKR1B1;KIF12;MIA3;AP2A1;KIF11;IDE;BRCA1;BRCA2;KIF15;ARIH2;KIF1C;QSOX1;KIF1B;ARIH1;NDEL1;VKORC1;GRIPAP1;ZFR;AKR1A1;FLJ10038;SORCS1;KIF23;SORCS3;ZFX;KIF27;KIF2A;CFL1P1;PDZRN3;STX12;STX17;STX16;INPP1;STX18;XIAP;TXLNG;DERL2;C7ORF13;PRKX;EXOSC6;EXOSC5;PAK1;EXOSC4;EXOSC9;EXOSC8;EXOSC3;PAK3;PAK2;EXOSC1;TSNAX;PLEKHA1;PLEKHA5;MIB2;C7ORF25;PLEKHA3;NLE1;PLEKHA8;MIB1;RGP1;DPY19L1;DPY19L2;DPY19L3;DPY19L4;STK17A;STK17B;NPHP3-AS1;FHOD3;FHOD1;WWC2;CLGN;RGS5;RGS2;PPME1;KIF5C;BAALC;RGS6;RGS7;DIMT1;SSU72;ERN1;DOK1;PLA2G16;TMX4;TMX3;TMX2;DOK5;DOK6;MZF1;LOC441242;PSMD10;TMED10;PSMD11;NXPH2;PSMD14;PSMD13;YTHDC2;PSEN1;FUT2;FUT1;FUT4;KIF3B;FUT9;ISOC1;NPHP3;PRNP;PHF10;PHF12;PHF11;DOLK;CLK4;CLK3;CLK2;CLK1;PHF14;GSK3B;CPXM2;PRKCSH;MAST2;TRIAP1;AFF4;AFF1;TIMM17A;TIMM17B;CPXM1;CNPPD1;NCBP1;NCBP2;SSTR1;SSTR2;MASTL;C12ORF4;LMBRD1;LMBRD2;EAPP;INA;TMEM45A;SAMHD1;AURKB;PARL;AURKA;CLN5;ATOH7;PRTG;MAT2A;ATOH8;KTN1-AS1;TAS1R1;PDLIM5;SMNDC1;PDLIM7;MBTPS1;CHURC1;MIIP;MAPK12;U2SURP;MAPK10;R3HDM1;MBTPS2;IPP;CHKB-CPT1B;BACH2;SOX15;DIP2A;DIP2B;DUS4L;EARS2;ISY1-RAB43;UNC13B;ACOT9;UNC13A;SOX11;PASK;CLPX;DYNC1LI1;DYNC1LI2;PRR19;CLPP;FDX1;YME1L1;ACOT1;PRR15;PRR18;PRR12;DUS3L;PRR11;PRR14;PRR13;CDC42SE1;SYCP2L;MAPKAP1;HSPA4L;SKA1;SKA2;FAM160B1;S100A13;SIVA1;H3F3A;TRIP4;MAD2L1BP;MTHFS;INO80;LOC730101;FAM160A1;GLUD1;FAM160A2;H2AFY2;TRIP6;RAD17;RAD18;CDC42SE2;SPIN4;SPIN3;CLTC;LPCAT1;SRP54;CLTA;CYB561D2;LFNG;ING4;TRIM9;ING5;TRIM6;ING2;ING3;TRIM3;TNKS1BP1;AP3S1;BATF2;MIOS;PAWR;ARHGAP5-AS1;NUDT16L1;SERPINB8;ITPKC;IVD;PHLPP1;CTDP1;HSPA13;TM9SF3;SRP72;ADAT1;WWP1;GTF2H1;GTF2H3;MZT1;ADAT3;ADAT2;KTN1;RYBP;LPCAT4;LPCAT3;SEMA5A;TOR2A;ATP8A1;TUSC3;CLSTN3;CLSTN1;C1ORF131;BZW2;BZW1;PYCARD;TUBB3;SMARCAD1;GYG2;GYG1;STK32B;TOR3A;IGFBP5;SEMA6D;IGFBP3;GTF2F1;C1ORF123;C1ORF122;C1ORF115;ADAM9;TTPAL;METTL2B;FECH;TNKS;METTL2A;RHOBTB3;ITPR1;ITPR2;RASAL1;RASAL2;GTF2E1;GTF2E2;C1ORF112;C1ORF106;ITPRIPL1;PITRM1;PSAP;IGFBP7;SKIL;ANKRD34B;SLC37A2;TOR1A;ATP8B3;ATP8B1;CEP350;TOR1B;C1ORF101;C1ORF100;SCCPDH;RHEB;SERINC1;LMBR1L;ANKRD33B;LOC100499489;LOC100499484;METTL14;METTL13;OPA1;METTL10;OPA3;METTL16;METTL18;ELAC2;ELAC1;PAPD4;RTN4RL2;NIPSNAP1;PTP4A1;METTL23;METTL22;DMRTA1;PAPD5;RPL37A;DAGLB;GTF2A1;GTF2A2;RPL36A;LAGE3;DPCD;JAKMIP2;AP3M2;P2RX5-TAX1BP3;CTNNAL1;CDC42BPG;MIR181A2HG;RPL35A;CDC42BPA;TPCN1;RAD52;RAD50;RAD51;SH3D21;ESF1;TP53RK;HSF2BP;ANTXR2;ANTXR1;CCT6B;SAP130;DPF2;CHAC2;PTGDS;SKP2;PTGDR;TIPIN;SLC6A15;SLC11A2;CMC1;BOLA1;BOLA3-AS1;CMBL;BOLA3;GRWD1;WDPCP;LLGL2;RWDD2A;HKR1;INTU;NMD3;PTDSS1;SGPL1;PRRC1;MARC1;DPH3;DPH5;RPL39L;TMEM50A;INSR;TMEM50B;MEMO1;CCT6A;SESTD1;INVS;RYR1;DAZAP2;HBS1L;FEN1;HILPDA;RYR3;GYS1;ZMYM1;RPPH1;EPB41L4A;ZMYM2;PCF11;NKIRAS1;ZMYM4;ZMYM5;ZMYM6;CAMLG;NME2;NME3;AP3B1;TUBG1;UCHL3;IL17RC;UCHL5;IL17RA;NME1;RHOB;RAD51C;NME6;RHOQ;PAPLN;TUBD1;UQCR11;UQCR10;RAD54B;KIAA0754;ANKMY2;RAD54L;LCMT2;LCMT1;RANBP2;SUZ12;RANBP1;AP3D1;RANBP9;TUBE1;RANBP6;RSL1D1;SLMO2-ATP5E;CAMK4;RAB3GAP2;B9D1;B9D2;RAB3GAP1;GOLT1B;SYDE2;SYDE1;ARHGAP42;KNTC1;LOC339529;PSPH;PDIA3;NPY1R;KCTD1;KCTD2;KCTD3;PDIA6;KCTD5;KCTD7;DPM1;KCTD8;DPM2;KCTD9;DPM3;TIPRL;CMPK1;LRIF1;BTF3L4;ARHGAP19;ARHGAP17;SEZ6L2;ARHGAP12;DPP4;ARHGAP21;MAN2A2;DPP8;CASKIN2;MYH14;MYH10;MARK3;PDZD8;PDZD7;MARK1;SMAD2;SMAD4;SMAD3;ALYREF;ARHGAP29;ARHGAP26;SMAD5;ESR2;ARHGAP23;MAN2B2;JMY;ULBP1;ULBP3;PAN3-AS1;MAN2C1;PSTK;MARS2;URB2;TRNAU1AP;ARHGAP10;ITGB1BP1;TMEM55A;LOC100294362;TMEM55B;MOSPD1;MTIF2;TOB2;UACA;PRRG4;JPX;ERBB3;NT5DC2;ERBB2;NT5DC3;S1PR1;ROMO1;LRIG2;RWDD1;RWDD3;RWDD4;NEGR1;LGI2;NAP1L1;SHCBP1;SGPP1;NAP1L4;GNPDA1;XPNPEP1;XPNPEP3;SSBP1;SSBP2;ITSN2;NUP107;IFT172;ITSN1;ALKBH8;FAM110A;ZC3H12C;ALKBH4;DPYSL5;ALKBH1;FAM110C;GPBP1;DPYSL3;FAM110B;FGFR1OP2;ANKFY1;PWWP2A;VSTM4;FNBP4;HEMK1;SAP30BP;FNBP1;CACNA2D1;CACNA2D3;CH25H;MTHFD1;MTHFD2;ASPHD1;EWSR1;ZC3H11A;FEZ2;TXNIP;TCEANC2;CLOCK;PLBD2;SAR1A;SAR1B;TEX22;ZC3HAV1;LYPD6;DEDD2;PRPSAP1;LOH12CR2;LTA4H;HEXIM1;HEXIM2;JUN;NCAPH2;EIF2AK1;PBX3;EIF2AK2;LNPEP;PBX4;EIF2AK4;BTBD10;FAM111B;FAM111A;NMT1;NMT2;NANOG;LGMN;SNX13;TFCP2L1;JRKL;NHSL2;JAK2;JAK1;CHST9;CHST6;CHST7;DUSP3;IFT140;TTC28-AS1;PLSCR1;SDHAF2;SDHAF1;PAFAH1B3;CHST2;PAFAH1B2;PAFAH1B1;TP53I13;SNX32;FAM117B;SNX29;SNX27;SNX25;JAM2;ATAD1;CASP8AP2;ATAD5;ATAD2;SNX24;APEX2;SNX22;DCBLD1;DCBLD2;MYBBP1A;SNX16;CCDC9;SNX17;SHKBP1;APEX1;SNX14;CCDC6;NCAPD2;CIAPIN1;ALDH1L1;TMEM167B;RIF1;TMEM167A;UROD;CTNNBIP1;ATP11B;FAM118B;SRSF2;SRSF3;SRSF5;SRSF7;SRSF9;ARL8B;UQCRB;CREBL2;UAP1;PKMYT1;KIAA1524;AMDHD1;KDSR;IP6K1;SAC3D1;IP6K2;UROS;SH3BP5L;UQCRQ;CLPTM1L;TRIM71;UFD1L;PTEN;ECE1;ECE2;AP4M1;KIAA1549;TRIM68;ZNF883;TRIM62;GRID1;ARFGAP2;ARL4C;ARL4A;PCCA;PCCB;ZNF879;ZNF878;SMCR8;TOP1;DCTPP1;TRIM56;TRIM52;CANT1;SRSF1;ATP10D;SRBD1;ATP10A;MTHFSD;NNAT;UBQLN1;E2F2;E2F3;E2F5;UBQLN4;E2F6;TRIM44;E2F7;TRIM45;ZNF860;UBQLN2;E2F8;SEPT11;TRIM41;CNBP;TXNL1;EFR3B;HCRTR1;DBNDD2;OCIAD1;TRIM35;TRIM37;OCIAD2;TRIM32;ECI1;ECI2;ICAM3;ICAM5;IKZF2;IKZF4;ICAM1;IKZF5;RINL;TRIM24;TRIM25;ARL16;TRIM21;TRIM23;GIN1;ARL15;ECH1;LOC646762;SNHG15;TRIM17;SNHG11;SNHG10;ARHGAP19-SLIT1;TRIM13;TRIM14;TP53;TRIM11;LOC153684;ACTR3B;ACTR3C;SYNGR2;HLTF;LYAR;B4GALNT4;DECR1;NBEAL1;BRI3BP;HARS2;POLA1;POLA2;MAGI2-AS3;PTK7;NDUFAF4;NDUFAF2;NDUFAF3;NDUFAF1;MON1A;MON1B;SPAG16;HIBADH;AP4E1;LOC100129518;COX7C;PTMS;SYNCRIP;PPP3CA;ACTR1A;PPP3CB;PPP3CC;ACTR1B;PCLO;UIMC1;MCF2L2;TOX4;TOX3;KIN;ARHGEF9;SLTM;KIT;SAMD12-AS1;ATPAF1;PCNA;KIAA1324L;COL6A4P1;NOXO1;FITM2;COX5B;COX5A;C9ORF129;PCNP;SLX4;ORMDL2;SPRYD3;SPRYD4;ORMDL1;MIR301B;COX6C;C9ORF116;SEC23IP;SGSM3;SGSM2;ACTR10;NEK11;NUP188;PRDM4;PRDM6;PRDM5;PRDM2;CELSR3;GNPTAB;FAM3A;FAM3C;PCID2;MMGT1;FBXW11;TMOD3;ACOT12;TTC7B;ACOT13;TTC7A;SLFN13;LOC339874;TSG101;NDUFB10;COX16;NDUFB11;COX15;COX18;COX17;SLC41A1;NUP160;TIMM50;CNN1;COX11;COX10;CNTLN;AUTS2;NUP155;SUGT1P3;NUP153;TIMM44;AP4B1;AHI1;MKRN1;MKRN2;UBA2;CNTN4;RNF103-CHMP3;TTC25;TTC26;SWSAP1;TNFAIP8;TTC23;TNFAIP1;USE1;TTC27;LMNB1;TTC37;MKKS;TTC32;NUP133;TTC33;TTC31;MKL1;C4ORF46;ETV1;SHROOM1;ETV2;ETV3;LOC284023;SYNGR4;ETV4;SHROOM4;ETV5;ACOX3;SFSWAP;C4ORF36;SLC3A2;C4ORF33;CYTH3;CAND2;POLD3;CYTH2;CAND1;POLD1;PTK2B;BNIP2;NIPSNAP3B;TTC14;TIMM8B;TIMM8A;TTC12;NIPSNAP3A;YY1AP1;TTC19;USF2;USF1;SDHAP3;TTC17;ERCC3;ERCC1;POLE3;ERCC8;ERCC5;PTX3;ERCC6;PI4K2B;WIPF2;WIPF3;KIAA0141;WDR86;SMC5;SMC6;SMC3;WDR89;C14ORF166;SMC4;WDR87;SMC2;CNST;WDR92;ZMIZ2;KIAA1468;FAM122C;NAMPT;WDR91;PRSS8;NUP214;C14ORF159;NUP210;WDR74;WDR75;ARMC7;ARMC8;FAM86EP;WDR76;WDR77;ARMC2;DEPDC1B;WDR81;ARMC6;WDR82;HMBS;ARMC4;LIPT2;LIPT1;WDR61;WDR62;BCL10;GJC1;PLAC9;FAM171A1;NCSTN;LOC100128164;MIR210;LOC100506083;BLOC1S2;BLOC1S3;FDFT1;NDFIP2;NDFIP1;WDR59;POU6F2;WDR53;POU6F1;XKR8;XKR9;ARL2BP;WDR5B;GJB7;XKR6;SMG1;WDR48;PHF23;WDR41;SMG7;SMG8;FAM127B;WDR43;SMG5;SMG6;IFIH1;UBL5;UBL7;HELLS;WDR36;WDR37;TPI1;FAM126B;WDR34;WDR35;FAM126A;WDR33;GJD3;WDR27;WDR26;USO1;FAM129A;WDR20;ADCY2;ADCY8;SPTY2D1;ADCY7;LOC646903;RPS15A;FGD6;PPP1R7;UBN2;PPP1R8;UBN1;SLC17A5;USP1;PCGF1;WDR17;PCGF6;RSPH4A;TPK1;PCGF3;SYVN1;KIAA0196;WDR12;AGMAT;WDR11;FDX1L;PHF5A;VMA21;JKAMP;N6AMT1;POGLUT1;TPMT;UBP1;PARK7;NDUFC2-KCTD14;PARK2;EDC3;PPP1CB;RIMS2;PPP1CC;RIMS1;IPO8;SLC26A11;IFNAR2;USP8;USP5;USP4;TPM2;USP3;SWAP70;CSGALNACT2;IPMK;DYRK1A;THOC1;DYRK1B;CHD1L;THOC2;THOC5;THOC7;PYGO1;MORF4L1;PYGO2;IFNAR1;ZNF793;ZNF792;ZNF791;ZNF790;FAM149B1;GLT8D1;UBR4;GLT8D2;SLC38A10;UBR2;HMMR;UBR1;ORC5;ORC4;ORC6;FGGY;ORC1;UBR7;ORC3;ORC2;ZNF788;ZNF785;ZNF784;ZNF783;FANCI;OSBPL9;OSBPL8;AKIRIN2;OSBPL7;OSBPL6;FANCM;FANCL;FANCA;SLC4A10;SLC4A11;FANCG;FANCF;PDCL;TPP2;ZNF777;LHX5;ZNF776;MAP3K13;MAP3K14;MAP3K11;MIR31HG;ZNF772;ZNF770;UFSP2;KIAA0100;MIR320A;UFSP1;ZNF766;ZNF763;KIAA1429;TNPO3;PAAF1;COA5;ZNF761;PHACTR4;ILKAP;PLA2G12A;CKAP2L;ARL2-SNX15;EDF1;PLRG1;SMC1A;C1QL2;ZNF75A;DNAJC3;DNAJC1;NOA1;DAD1;NSRP1;LCORL;PLAG1;NOD1;COCH;DNAJB2;DNAJB1;DNAJB6;ZNF749;MIR4523;ZNF747;DNAJB9;MIR4522;HCG11;ZNF740;MACC1;RPRD2;DNAJA1;MIR4519;ZNF738;MFAP3;DNAJA3;ZNF737;MFAP2;DNAJA2;DRG1;DRG2;TPT1;IFITM3;TMEM183A;IFIT5;PDCD2L;TIAL1;RPS15;RPS19;MIR4469;ZNF846;ZNF845;ZNF844;PDK3;HMCN1;ZNF841;RPS10;RPS13;RPS12;COG8;COG7;COG5;ARRDC2;COG4;COG3;COG2;SRRM1;ZNF836;MTHFD2L;MIR3124;ZNF830;TMEM185B;STXBP3;STXBP4;CSTF3;LIAS;RPAP1;RPAP2;SNORD59A;RPAP3;FXR1;ZNF829;SCFD1;CHTF8;FXR2;PDCD11;PDCD10;MIR4449;ZNF823;WBSCR22;CSTF1;MIR4442;STXBP5;STXBP6;TMEM184C;TMEM184B;RPS26;SMU1;TPX2;RPS25;RPS28;ZNF816;ADCK2;ADCK1;ZNF814;ZNF813;ADCK5;RPS20;MIR4434;DCP1A;RPS21;DCP1B;RPAIN;ZCCHC11;AHCTF1;UBXN1;ZCCHC10;C2CD3;ZCCHC18;ZCCHC17;ZCCHC16;ZCCHC14;COIL;ZNF808;ZNF805;C1QBP;UBXN8;MIR3178;UBXN7;UBXN4;LRRCC1;PARP4;STRADA;PARP2;STRADB;ZDHHC12;ZDHHC13;PPHLN1;CYP7B1;ZDHHC16;PARP9;ZDHHC17;MLF1;ZDHHC14;ZDHHC15;RNU6ATAC;AIDA;MATN3;MATN2;FYTTD1;ZDHHC20;ICA1L;AMIGO2;ZDHHC23;NOL7;GDPD2;NOL8;ZDHHC21;NOL9;VWCE;PPP2CA;PPP2CB;PURA;CHRAC1;PDPN;KISS1R;PURG;GINS1;MIR4470;GINS3;GINS4;MLH1;AIG1;MLH3;PDP1;HIST3H2A;MIR4479;MPHOSPH8;MIR3143;MPHOSPH6;NDUFA13;NDUFA11;NDUFA12;ZWILCH;TAMM41;LGALS8-AS1;NDUFA10;LZIC;COMT;CCDC28B;CCDC28A;DOCK11;PUS3;NOM1;RALBP1;LIG1;PUS1;VWDE;LIG3;ATP1B3;LIFR;ATP1B1;LOX;DAP3;COPA;STEAP1B;NOP2;TCTEX1D1;TCTEX1D2;SNORD50B;SNORD50A;CDH24;SPECC1;MGEA5;DARS;MLKL;NONO;COQ9;COQ7;COQ6;COQ5;COQ4;COQ3;TSGA10;COQ2;BLMH;BRWD1;MIR3184;COPE;ZSCAN1;GPSM2;ASNSD1;MLNR;FAM86C1;RABEPK;FHAD1;MFSD8;RPS4X;MFSD9;MFSD6;MFSD7;LOC100506023;MFSD3;TOPBP1;NOS1;MAPK1IP1L;HGSNAT;C14ORF119;PLAUR;RPS3A;LSR;IQCD;LSS;IQCG;SUPV3L1;FCHSD1;FCHSD2;RABEP1;THRAP3;CDH11;AKT1S1;TERF2IP;UBE2Q2P1;FAM86DP;LIN9;LOC100507373;ALDH1B1;FAM120C;FAM120A;CHSY3;LOC100507377;KANSL2;PITHD1;MIR142;KANSL3;USP6NL;TSEN54;SAMD15;LIPG;SAMD12;SAMD10;STARD4;GABARAPL1;STARD5;CSNK2A1;STARD9;CSNK2A2;DNTTIP2;MIR564;CLNS1A;AKIP1;MTMR2;LXN;HS3ST3A1;RETSAT;MEAF6;MTMR9;SLC5A3;OAZ1;MTMR6;MTMR7;OAZ3;MIR574;HMGXB4;VTI1A;HMGXB3;PPARGC1B;VTI1B;B3GALNT1;HACE1;ERLIN1;BBIP1;SNF8;PCDHGA10;MLLT11;UCK1;SASS6;NAPEPLD;STAG3L4;DIS3L;ATF7IP2;TRIOBP;HIST2H2AC;PQBP1;EEA1;FLVCR1;FGFBP3;ELOVL1;NSUN4;ELOVL4;NSUN5;RIPK2;NSUN3;NSUN7;ELOVL7;DYNLL1;DYNLL2;HIST2H2BF;SUMF2;HIST2H2BE;SUMF1;SLC29A2;RPS27L;STYXL1;FSTL4;RECQL5;UCP2;C10ORF2;UTP6;ANKIB1;SLC16A1;UTP3;SAMD4A;YLPM1;SAMD4B;VWA3B;GATAD2B;LYRM2;LYRM4;ZNF697;ZNF695;ZNF691;CSE1L;CXCL16;STK10;OSBP;STK16;KPNA6;SLC25A40;ZNF689;SLC25A43;KPNA4;ZNF688;SLC25A42;KPNA5;ZNF687;ZNF684;KPNA1;MYLIP;ZNF680;TICAM2;PRPF4B;TICAM1;FOXP2;FOXP1;ACAP2;ACAP1;MAF;MAK;SLC7A5P1;RBM14-RBM4;ZNF678;ZNF677;ZNF674;KPNB1;DSC3;RNASEH2C;BEAN1;TROAP;STK39;THADA;KRCC1;FHIT;ACAT2;NPAT;STK33;STK35;STK36;DSEL;CLTCL1;STK38;ZNF668;MBP;HACL1;ZNF665;ZNF664;ZNF660;SRD5A3;KIAA0430;EEF2;FOXN2;MCC;ZNF653;CELF1;POMT1;MCM10;CELF6;FOXM1;SUMO1;SUMO2;IQUB;ME1;ZNF646;ZNF644;ME2;FOXL2;SLC25A15;NSMCE4A;SLC25A17;DBF4;NPC1;ZNF639;SLC25A19;ZNF638;ZNF37BP;DSG2;SLC25A10;MIR124-3;SLC25A12;MET;SLC25A11;SLC25A13;SLC25A27;SLC25A29;SLC25A28;ZNF629;ZNF628;ZNF627;CDC37L1;ZNF623;ZNF622;ZNF621;ZNF620;SLC25A25;CTHRC1;MMAA;MMAB;MGA;MERTK;DHODH;SLC25A39;ZNF619;ZNF616;ZNF615;SLC25A30;ZNF614;ZNF613;SLC25A32;ZNF611;ZNF610;SLC25A33;SLC25A35;FOXI3;CCT6P1;ZDHHC5;ZDHHC6;ZDHHC7;ZDHHC8;FGF14-IT1;ZDHHC2;ZDHHC4;OGFOD1;CHORDC1;OGFOD2;ZNF721;ZNF720;PELO;SCAF11;FOXH1;NSMCE2;NSMCE1;THAP2;THAP4;GNPAT;THAP6;SFRP2;THAP5;FNDC1;THAP8;SFRP5;ZNF714;THAP9;PCBP1-AS1;ZNF711;ZNF710;C22ORF39;TMEM87A;TMEM87B;SNX3;SNX4;ZNF708;COMMD8;APH1B;ZNF707;COMMD9;ZNF706;ZNF701;ZNF700;SNX9;SNX7;RBM10;SNX6;TMEM86A;CRADD;INTS1;INTS3;INTS2;PILRB;INTS5;INTS4;COL9A3;INTS7;INTS6;MKX;RCOR3;INTS9;INTS8;RCOR1;FKBP11;TMEM151A;SUV39H2;FKBP10;CCDC121;FKBP15;CCDC127;FKBP14;CCDC126;MOGAT1;BMI1;CHRDL1;REV3L;DIRC2;CCDC112;ACAD8;CCDC110;MME;CCDC115;MMD;CCDC114;CCDC113;COMMD2;CCDC117;COMMD6;OSMR;COMMD4;COMMD5;CSDE1;KXD1;STK40;DBN1;CCDC103;HEATR1;CCDC107;PGRMC1;SERTAD3;PGRMC2;SERTAD2;PES1;C22ORF23;HEATR3;C22ORF24;HEATR6;C22ORF29;FOXB2;NPM1;ALDH4A1;FKBP1B;ESYT3;ESYT2;FOXA3;CCDC167;DBR1;ACAA2;MPI;CPOX;MIR1908;NPPC;CAPN7;ARHGEF40;ACAA1;OSR2;CCDC157;RPGRIP1L;WBP11;TANC1;CCDC151;HOMEZ;CCDC142;ARHGEF26;RBM8A;CCDC148;UTP23;ACACA;LOC100288842;UTP20;C16ORF59;C16ORF58;TAC1;LOC100288846;CCDC134;CCDC138;CCDC137;HMGA2;BMP7;ANKHD1;IL17REL;CPS1;C16ORF46;TAB2;TAB1;CCDC130;LSM14A;RBM27;RBM25;RBM26;NAA40;HMGB2;ATP2A3;HMGB3;ATP2A2;LAMC2;MTR;HMGB1;SEC61A1;BCL7A;CPT2;BCL7B;NPTN;ZNF385B;LRRFIP2;RBM34;RBM33;UTP15;BCKDHA;HS3ST3B1;RBM17;NAA30;RBM14;ARHGEF12;DYNLT1;RBM18;DYNLT3;BCKDHB;RBM19;PEX2;PEX1;TCTE3;GPCPD1;UTP18;MUT;PEX7;PEX3;MIR484;GORASP1;CDHR1;PEX6;CDHR3;FAM96B;IRF7;NAA35;FAM96A;NAA38;MVD;IRF6;RBM24;BLVRA;RBM22;LAMA5;RBM47;RBM48;MVK;LAMA1;LAMA4;TAF9;GOSR1;RBM4B;HMGCR;HMGCL;DNPEP;MARVELD2;LOC100507250;BMS1;NAA25;RBM39;NAA10;LAMB1;SOD2;SOD1;IRGQ;GOLPH3;BRMS1L;RBM41;RBM42;RANGRF;NAA16;FAM98B;TAF4;CPVL;TAF3;RBM43;TAF2;TAF1;GUSBP11;GLDC;DCAF8;FNBP1L;DCAF5;TPGS1;DCAF4;DCAF6;TPGS2;CREB3L1;MYB;PIP4K2A;PIP4K2B;PIP4K2C;IAH1;NHLRC3;GLCE;C9ORF66;C9ORF64;PIH1D2;NHLRC2;SRCAP;C9ORF78;C9ORF72;GLG1;PRDX3;PRDX5;PPP4C;PRDX1;CDK17;CDK19;DNAH11;DNAH10;DNAH14;FZD6;FZD8;PA2G4;CIDECP;KIAA0391;PRDX6;C9ORF85;LOC100128398;PPP5C;GIPC1;GIPC2;CDK10;CDK13;CDK16;TRMU;TGFB1I1;PFAS;GLI3;GLI2;C16ORF70;FAM102B;C16ORF72;RIOK2;RIOK1;CEMP1;C16ORF62;RIPPLY2;PLCB4;ZNF598;JDP2;ZNF597;HBEGF;ZNF594;ZNF592;FIGN;FAM105A;SSFA2;MIPOL1;C16ORF95;GCNT2;ZNF589;ZNF587;ZNF584;ZNF582;TTC9C;FAM104B;FAM104A;LRPPRC;MIR423;FIG4;RFWD2;TRMT5;RFWD3;TRMT6;ALMS1;SARM1;RLIM;LAMTOR2;LAMTOR3;ZNF576;PLCD1;C16ORF87;ZNF573;ZNF571;ZNF570;IRS1;YEATS4;MACROD1;ZNF569;ZNF568;NBN;ZNF566;ZNF565;ZNF564;ZNF563;PHLDA3;ZNF562;ZNF561;PNISR;DISP1;ENKUR;STIM1;STIM2;ZNF559;ZNF552;GLYR1;ZNF551;GLO1;KRBA1;PHF21A;ZNF876P;ZNF549;ZNF548;ZNF547;ZNF546;ZNF544;ZNF543;SHFM1;C18ORF8;GLMN;CYBRD1;DHCR24;MARCH8;MARCH6;MARCH5;CHERP;MARCH3;MARCH1;SPIRE2;NF1;SPIRE1;IARS;NF2;BNC2;C15ORF61;SART1;SART3;ZNF529;ZNF527;SORD;BET1L;PATL1;SARS2;ZNF519;ZNF513;ZNF512;ZNF511;SOS2;ZNF510;SMPDL3A;ACSS2;GLS2;C15ORF40;C15ORF41;GLRX;FZR1;KIAA0355;ZNF507;ZNF506;ZNF501;ZNF500;UGGT2;UGGT1;IRX1;IRX5;ARMCX5-GPRASP2;IRX3;KCNIP4;RNF138P1;LOC100270746;CUL4A;MARCKS;NIN;GLRB;PFKM;METAP1;METAP2;ARL6IP1;GORAB;DDX60L;RBM26-AS1;C10ORF67;PWP2;PWP1;EDNRA;ZNF608;ZNF607;RUSC2;ZNF606;ZNF605;CHEK2;CHEK1;HABP4;UBAP2L;ARL6IP6;SOX5;RECQL;ACSL4;JMJD7;JMJD8;JMJD6;PFN4;TTLL12;PFN2;CECR5-AS1;TMEM161B;NLN;SNHG1;RABGAP1L;NMB;DTNA;SS18L1;RAB39A;SNHG8;KTI12;SNHG9;PARP16;C10ORF35;SNHG7;PARP14;SNHG5;ZWINT;PARP11;NCEH1;NMU;CC2D1A;CC2D1B;MYL6B;RPTOR;NNT;PACRG;KREMEN1;KREMEN2;AMPD3;RAB33A;RAB33B;LOC100129620;PACS1;MPPED2;DCP2;TOMM40;C10ORF88;CXCR4;NPL;NPY;DCPS;NQO1;ARNT2;CA11;NQO2;PRPF39;C10ORF82;TRIP10;TRIP11;TRIP12;PRPF31;TRIP13;HDLBP;NUCKS1;TOMM20;TOMM22;CHCHD4;CHCHD5;CHCHD3;OIP5-AS1;CHCHD6;CHCHD7;CHCHD1;CA14;CA13;WRNIP1;TRNT1;ALDH3A2;DCTD;PREPL;SPNS1;ISCU;RAI14;LTBP4;DTX3;COBLL1;ANKZF1;ACBD6;TBCC;TBCB;TBCA;FAS-AS1;ACSF2;TBCK;TBCE;ACBD3;DOCK6;CREBZF;CXCL6;DOCK4;DOCK3;MIR34B;DOCK9;TSEN15;DOCK8;DOCK7;CTDSPL2;CXCL3;CXCL2;SENP6;SENP7;SENP5;C9ORF16;SPEG;SCYL2;SCYL1;JAGN1;SENP1;PRTFDC1;LUC7L2;ITGB3BP;TSEN34;NXN;TUFT1;PMF1-BGLAP;SPG7;LTC4S;KLRG2;CMTM7;CMTM8;CMTM3;CMTM6;C9ORF43;GDAP1;GDAP2;C9ORF47;GM
H3K27ac CD8 Memory Primary Cells	6180/7225	4.63458e-164	3.77669e-163	0	0	2.70561	1017.55	PTPDC1;MIR3928;LOC100133669;CAPNS1;PRKACB;ZNF17;ZNF18;ZNF10;ZNF12;ZNF14;ZNF16;LARS2;SCO1;TFR2;UNC50;VOPP1;SF1;ZNF28;UNC119B;SET;TARSL2;SHMT2;AASDH;NPRL2;SHMT1;ZNF20;ZNF22;ZNF23;ZNF24;ZNF25;ADAMTS10;RDH11;KCNQ1OT1;RDH10;GSTM4;PRPF38A;LARP7;ZNF32;ZNF35;SPAG5-AS1;DHFR;PKIB;PPFIBP1;PPFIBP2;LAS1L;PKIA;ZNF30;SFXN4;FXYD7;SFXN1;STRN;DZIP3;MIR130B;KCNC4;ZNF43;PRKAG2;ZNF44;ZNF45;SHB;LOC100288181;ZNF41;FLJ20021;GSTO2;ZNF57;TOMM40L;MMP15;PTRH1;MIR3960;RAPGEF3;TRUB1;TRUB2;GSTP1;ADAM22;SDAD1;ZNF69;PLAGL1;PLAGL2;RICTOR;STX4;STX3;STX2;MBD3;MBD5;MBD6;GATSL3;PKLR;MCRS1;ZNF76;ZNF77;ZNF79;TARBP2;TARBP1;ZNF70;ZNF71;ZNF74;MITD1;PKN2;PKN1;MTCH1;MTCH2;PDCD7;PDCD6;PDCD5;FBXO28;FBXO25;GOLIM4;IL1RAP;APEH;FBXO21;FBXO22;FADS3;PTAR1;POFUT2;SLK;FNTA;POFUT1;FNTB;NFATC2IP;MAP3K9;NEK3;MAP3K6;MAP3K7;MAP3K4;FBXW4;PIAS4;PIAS3;FBXW5;DGAT1;FBXW8;FBXO18;FBXW7;STX8;C21ORF59;FBXW9;FBXO17;STX7;FBXO15;FBXO11;FBXW2;MSH6;VMAC;MINPP1;LOC643770;MSH2;MSH3;SMS;PKP3;MIR210HG;BLM;ZC4H2;IREB2;FBXO48;GSTT1;FBXO45;RAP1B;SNN;ZKSCAN2;ZKSCAN4;TSNAXIP1;ZKSCAN1;NEK9;NOP14;NOP16;NEK4;API5;FBXO38;STYX;RFXANK;FBXO34;FBXO32;FBXO33;SON;SP2;SP4;SP5;LRCH3;NOP10;ALAS1;APIP;PPWD1;NENF;BICD1;BICD2;SPR;PRADC1;C21ORF91;BCAS2;CERS4;BCAS3;CERS5;VPS13C;RNASET2;DHPS;VPS13A;VPS13B;RABGGTA;LOC257396;GAPDH;BCAT2;CERS2;UHRF2;LENG9;LENG8;MLLT3;MALT1;SRM;SRR;DRAM1;KRIT1;SLC36A4;LINC00115;NOP56;NOP58;GPKOW;MRVI1-AS1;SORL1;GSTZ1;NECAP1;CDKN2AIPNL;ST5;ST7;APLF;PDCD2;MT1X;RCBTB1;PEX26;RCBTB2;MT2A;LGALS1;LOC100289511;FBXO4;FBXO3;FBXO6;ATXN7L1;FBXO8;ATXN7L2;LINC00094;GOLPH3L;LINC00092;BCS1L;MGC72080;CFDP1;SOAT1;MT1F;BTK;MTCP1;FLYWCH2;KCNQ5;CES2;MT1E;AARS2;SDC4;MYCBP2;CWF19L2;ZBTB1;ZBTB5;ZBTB4;APOO;NEU3;RACGAP1;STK38L;FAM192A;APOE;MIR1292;APOBEC3C;BBS2;APOBEC3D;BBS1;XBP1;YES1;APOBEC3F;SLC10A7;TNFSF12;NET1;BST2;MSRA;FBXL8;MC1R;ZBTB6;CWF19L1;GRB2;FBXL3;MIR1281;FBXL4;MIR1282;LOC100505666;FBXL6;MRPS17;MRPS15;MRPS14;MRPS11;MRPS10;TFB1M;C8G;SUFU;RAC2;BBS9;RAC3;SDF4;BBS7;RAC1;SDF2;BBS5;BBS4;MRPS28;ZHX2;MRPS26;MRPS27;MRPS25;MRPS23;GAB1;PRPF40B;MRPS21;APRT;RAP2C;RAP2A;PITPNM1;CNKSR3;TAX1BP1;FAM32A;TAX1BP3;MICU1;DYNC1I2;MRPS35;MRPS36;SSNA1;FAM35A;PRICKLE4;SH3BGRL;ZFP14;DKFZP434I0714;RAE1;PEX16;MAP3K3;PEX19;KLHL2;PEX13;APTX;KLHL9;PDCL3;ETAA1;TFAP4;KLHL5;KLHL7;KLHL8;ZFP28;DENND5B;INPPL1;ZNF81;ZNF83;ZNF85;ENPP4;DENND5A;ENPP5;DNAJB12;SDHD;DHDDS;ADAM19;ADAM17;ZNF92;ADAM15;ZNF93;PSPC1;CARD11;HTRA2;PLD6;PLD1;PLD3;NME1-NME2;RNASEH1;GRK4;LPXN;PIBF1;CHCHD10;IFT20;IFT27;ZMYND19;MYSM1;IFT52;MYBL2;CA8;IFT57;SUN1;ATP6AP1;ATP6AP2;EEF1G;IFT43;CAT;GFOD2;ZMYND12;RALB;RRN3;CBL;TROVE2;PSMB10;POMZP3;IFT74;MTA1;CBS;OXCT1;TGS1;DROSHA;RALY;RRM2;SUOX;TBX18;GALE;CCS;TNIP2;GALM;SLIRP;IPO13;RRP1;ELK3;RRP9;MTBP;TFG;ZSCAN30;VPS35;VPS39;VPS18;PRKCI;DNAAF1;PRKCD;HUS1;AFAP1;GANC;NUP93;MTAP;DAAM1;ZSCAN22;ZSCAN21;ZSCAN23;TARS2;PRKD2;SRFBP1;VPS28;ZSCAN29;CFD;PLEKHA8P1;PRDM15;SDSL;PRKCZ;PRDM10;MTDH;RRP7A;VPS11;GAR1;ST3GAL5;NUP88;ST3GAL2;VPS16;ST3GAL3;PLK4;PLK3;HOMER1;APOOL;GTF2IRD2;PLK1;CGN;ZNF559-ZNF177;MEX3B;MEX3A;GTF2IRD1;CDKN1C;DENND1B;SETD5;SETD2;SETD3;MOCS3;DENND1A;SETD6;TMEM110-MUSTN1;CHM;ASH2L;MCEE;ADAMTSL5;RARS;TK1;RRP12;EXOC8;EXOC7;CIT;EXOC4;RARA;GAS1;EXOC3;PLIN2;EXOC5;GAS5;GART;GAS8;EXOC2;EXOC1;METTL21A;METTL21B;PAPSS1;MINOS1;MBNL3;PAIP2;PAIP1;CDKN2A;GATC;ELP2;RRP1B;ELP4;HIPK2;OSTM1;NFIC;TMEM229B;GTF2B;LCLAT1;THG1L;PODNL1;CFL2;OIP5;MIR1470;PLS1;KCMF1;MAP2K4;MAP2K1;C8ORF59;MAP2K2;RALGAPA1;RALGAPA2;MIRLET7I;FAM91A1;TOM1L1;TOM1L2;FKBP8;FKBP9;CNP;INSIG2;TPR;MAP2K7;MAP2K5;C8ORF37;TCEANC;SYNJ2;COPS4;COPS3;COPS6;COPS5;SYNJ1;COPS2;CPD;BCL2;COPS8;C8ORF33;BMPR2;MCM8;ZC3H8;ZC3H6;C8ORF82;EVI5L;SERAC1;GAL3ST4;GGPS1;DIS3;SECISBP2L;LANCL1;LOC100289561;TSN;ESPL1;TST;MCM3;ST20-MTHFS;MCM5;MCM6;CRK;ALDH9A1;HDAC5;HDAC2;HDAC3;DGCR14;HDAC1;VPS4B;VPS4A;TULP3;TTK;HDAC8;MIR148A;HDAC6;NFS1;HECTD1;HECTD2;VPS53;VPS54;STOX1;SLC35A1;SLC35A4;SLC35A3;MTOR;ASXL1;GLOD4;CTH;ASXL2;VPS41;CEBPZ;VPS45;SLC35B3;TCERG1;SLC35B4;WDSUB1;SLC35B1;PITPNB;HDAC11;PITPNA;MKI67;AQP3;NFU1;KIAA0930;RPS6KA3;NIPAL3;RPS6KA1;ARFIP2;ARFIP1;BTRC;SLC35A5;DYNC2H1;SLC35C2;NIF3L1;TWSG1;UHRF1BP1;CAGE1;OBSL1;SLC22A4;SLC35D1;SLC35D2;MTTP;TXN;ARGLU1;SLC35E2;SLC35E4;SLC35E3;GBAS;ZZZ3;MPHOSPH10;RBAK;TECPR2;TECPR1;RPS2P32;SLC35F5;GBE1;RSF1;SIPA1L3;SEC61G;GSG2;TMED3;DGCR6L;TMED2;TMED1;SEC61B;TMED7;TMED4;ZYG11B;TMED9;ZYG11A;TMED8;C17ORF80;TYK2;SLC35G1;GLTSCR2;SCNM1;NFX1;AVPI1;DTYMK;SDCCAG3;C17ORF58;RGPD8;RBFA;TYMP;TCEAL8;TCEAL3;TCEAL1;FAM47E;SVIL;C21ORF33;TM4SF19;FAM46B;NFYA;MTX1;NFYB;MTX2;NFYC;MTX3;SUSD1;GBF1;FAM46A;SVIP;SPCS3;SPCS2;GSTA4;COPG2;C21ORF2;MEGF8;NUPL2;FRA10AC1;SIPA1;SPPL2B;SPPL2A;RCAN3AS;PAIP2B;EME1;EME2;FPGT;FPGS;HIST1H2AM;HIST1H2AL;ACYP2;TRPC4AP;SPECC1L;TIMELESS;HIST1H2BH;HIST1H2BD;ZCCHC8;ZCCHC7;COPB2;PMEL;ZCCHC6;GSTCD;COPB1;PMF1;CAMSAP2;EMG1;ZMAT1;UBB;ZMAT3;ZMAT5;C14ORF28;TASP1;LONRF3;CPSF4;CPSF7;PNPT1;CPSF6;HELQ;CPSF3;CPSF2;DIAPH2;DAP;DIAPH3;PXMP2;PXMP4;CRYL1;ZCCHC4;ST7-OT4;THRB;DBI;OPLAH;DBT;OXSR1;RBL2;TMEM2;RBL1;TMEM5;TMEM9;HIST1H2BO;C14ORF79;HIST1H2BI;NXF1;SAP30L;POC1A;PDSS2;PDSS1;SNORA13;SNORA10;BUB1;HES4;RPS6KB1;CAPN10;ATP13A2;FSIP1;ZFYVE9;ZFYVE1;SCAMP4;LACTB;IL4I1;ZFYVE27;MIRLET7BHG;TYW5;TYW3;NGDN;ZFYVE21;SCAMP1;EML2;ZFYVE16;ZFYVE19;SNORA26;SNORA21;CGGBP1;LOC148413;CEP85L;SDR39U1;DYNC2LI1;HSPH1;PRKAR2A;RSU1;SNORA52;EXPH5;MCTS1;EDEM3;PMM1;EDEM1;LRBA;PMM2;EDEM2;NETO2;PTRHD1;CS;SNORA44;ARF3;ARF4;SNORA84;HEXB;HEXA;RPLP0;AACS;IKBKB;TUBA1B;TUBA1A;PP7080;APPL2;APPL1;IKBIP;ACTL6A;SIRT5;SIRT6;SIRT1;HEXDC;SIRT2;FAHD2A;SIRT3;BDH2;ADSSL1;PICK1;FH;RNASEL;C11ORF54;TOB2P1;STAU2;STAT4;C11ORF49;STAT6;PMS1;C11ORF63;C11ORF65;MDH1;GK;MDH2;HNRNPUL2-BSCL2;TTLL5;TTLL4;LRG1;TTLL3;TTLL1;UBAP1;UBAP2;C11ORF58;C11ORF57;CCNT1;UBE2D4;UBE2D3;FAM13A;MUM1;UBE2D1;HDDC3;SMCHD1;LOC643542;PMPCB;PMPCA;C11ORF68;PPP1R16B;C11ORF84;IK;C11ORF80;VPS33A;VPS33B;MUL1;TUBA4A;C11ORF95;PFKFB4;ARL6;C11ORF91;ARL1;ARL2;NTPCR;RAP1GAP;BCL2L12;SBNO2;BCL2L11;PMVK;SOCS7;SOCS4;SOCS5;BRPF1;BRPF3;GFPT1;BCDIN3D;TNFRSF10D;TFCP2;TUBGCP5;MDM2;AAK1;NPHP3-ACAD11;FGFR1OP;TUBGCP3;TUBGCP4;MYD88;MDM1;NXT1;COX4I1;PIK3CG;MRPL4;NGRN;MRPL3;MRPL2;MRPL1;DSE;UTY;DGCR6;MRPL9;PPP1R12A;ST6GALNAC4;PPP1R12C;LINC00324;RNFT2;LRP1;FAM24B-CUZD1;KATNB1;HSD17B14;HSD17B10;RNFT1;LRP6;MIEN1;PCBD1;PCBD2;CNNM2;METAP1D;DUT;BAIAP2;PC;PABPC1L;MDGA1;SPG21;EPHB6;LRR1;ULK4;TXNDC11;UBE2L6;TXNDC12;GCC2;GCC1;TXNDC16;TXNDC17;UXT;DHX57;BCAP29;ACAD11;ACAD10;EPHA4;ARSA;ENTPD4;ENTPD5;ENTPD6;ENTPD7;GCAT;DHX40;MXRA8;ULK2;ULK1;LAP3;MMADHC;TMEM72-AS1;PAXIP1;PEX11A;SUPT4H1;PIK3R3;PIK3R2;PIK3R1;RTF1;ART5;UBE2J2;DHX30;DHX33;SPATA5L1;PCBP4;MIER3;LARS;DHX35;SWI5;DHX38;DYM;RAB11FIP2;RAB11FIP3;N4BP2;ZBED5;ARSB;ZBED4;RCC2;URGCP-MRPS24;TM4SF19-TCTEX1D2;DHX29;CETN2;CETN3;PCSK9;IKBKAP;PCSK7;WASL;IER3IP1;AATF;PCSK5;CLYBL;IMMP2L;ARV1;C14ORF1;C14ORF2;STBD1;ENC1;AASS;NCOA5;NCOA6;NCOA3;NCOA4;MRPS2;MRPS7;IMMP1L;MRPS9;G2E3;NCOA7;CRELD1;CRELD2;LOC100379224;IGHMBP2;NEDD9;CRIP2;SAMM50;LOC286059;FAM172A;BCAP31;YIPF1;GCH1;YIPF2;FLJ27354;NUBPL;YIPF3;YIPF4;YIPF5;CRIPT;UBE2G1;NEDD1;XK;NEDD4;CCNG1;YIPF6;TARDBP;MAD2L1;KLHL36;KLHL32;FAM174A;BANF1;HFM1;CYBA;FAM173B;UBE2V2;UBE2V1;NDRG3;KLHL17;KLHL11;NDRG2;TAF5L;CCNB2;EBP;CCNB1;CYC1;KLHL25;KLHL26;KLHL28;ECD;KLHL22;NFXL1;KLHL23;APPBP2;PQLC1;PQLC3;FAM175A;PQLC2;STT3A;CYCS;STT3B;CHD9;CHD8;CHD7;CHD6;UBE2Q1;SFR1;GATAD1;YWHAH;EED;DARS2;VTRNA1-1;CCNA2;RCN3;TBC1D1;SFPQ;TBC1D2;RCN2;PSRC1;UBE2R2;VTRNA1-3;TBC1D7;WHAMMP3;LOC150776;PNKP;TGFBRAP1;RRBP1;ACVR1B;TAF1D;TAF1B;TNKS2;TAF1C;TAF1A;APOPT1;TAF15;TAF13;TAF11;LRWD1;ACVR2B;ACVR2A;CHFR;PNKD;FAM179B;ASB8;ASB6;ACIN1;ASB7;ASB3;RPL26L1;ASB1;PNMT;RPL30;TMEM200B;DPY19L2P3;MAML1;RPL34;DPY19L2P2;THYN1;ABAT;ENO2;GCSH;RNF115;RNF114;RPL35;ADNP2;RTTN;ANKS1A;RPL39;MECR;RPL21;RPL23;ANKHD1-EIF4EBP3;AARSD1;MED4;MED6;MED7;RNF123;IFT88;RNF125;IFT81;GPR160;RPL26;RPL28;ALG10B;UBA52;RNF121;NEDD4L;DKFZP779M0652;VPS26A;SLAIN1;VPS26B;PNPO;CHKB;CHKA;PNO1;TMEM192;GPR137B;SLC16A13;GPR137C;TMEM199;ASAH2B;RNF103;CPEB3;SPEF2;ELL;TMEM186;LOC100288069;ENSA;EMD;GPR135;ZC3H10;FN3KRP;TMEM173;TMEM177;GCFC2;AFTPH;LSG1;RNF169;CCDC90B;PCYOX1;RPL10;TMEM160;TMEM164;RNF135;TMEM168;TMEM169;RNF139;RPL13;RPL18;GPR155;RNF130;ANKRD50;TIMMDC1;ZDHHC8P1;NMNAT3;TMEM159;NMNAT1;SLCO4C1;MSRB2;RNF141;ANKRD39;ANKRD37;LINC00265;CHPF;ANKRD36;HJURP;RNF19B;ZFP30;RNF19A;ANKRD31;ZFP37;ANKRD49;ANKRD46;FAM24B;ANKRD45;LOC100289361;BSCL2;CLIP1;MELK;ZFP41;CLIP4;ANKRD40;ERH;PHPT1;ENY2;ANKRD16;ABHD3;ABHD1;ABHD6;ABHD5;HMBOX1;TBXA2R;ESD;RNF170;ANKRD10;ABL2;ANKRD28;ESRRA;ANKRD26;GPR108;LINC00271;FAM103A1;LSM1;LSM5;C6ORF120;PALB2;LSM3;CNOT6;MIR1207;LSM7;CNOT1;ZFP62;CNOT2;TADA3;MIR1204;ZFP64;TADA1;RNF185;EIF4G3;EIF4G2;CALCOCO1;RNF11;SFT2D3;RNF13;CALCOCO2;LOC143666;ZFP82;NAGPA;RPL7A;C6ORF106;PDDC1;GRASP;IQCB1;EP400NL;CHUK;RANGAP1;ZFP90;ASPM;LOC642361;SNRPA1;C3ORF67;EIF4E2;SFT2D2;LINC00200;SSX2IP;LINC00240;RNF31;RNF32;SMARCD1;RNF34;RNF38;WBP4;C3ORF38;RBBP8;SNRPB2;RBBP7;C3ORF33;WASF1;WASF2;FDXACB1;RNF20;RNF24;RNF25;RNF26;PNRC2;RHEBL1;TRMT61A;TRMT61B;BET1;SLC46A3;LOC283922;GDE1;SCARNA2;PKD2L2;NADSYN1;GOLGA2;GOLGA3;GOLGA4;GOLGA5;GOLGA1;ZFPL1;AGFG2;MCCC2;MIR1181;MCCC1;RRAGA;RRAGC;RRAGB;PDE12;AKAP9;LACE1;GUF1;VDAC2;ANKRA2;CBLL1;BEX4;BEX2;EIF5A2;CD99L2;TRMT2B;GMCL1;GNG10;VPS8;HIST1H3F;HIST1H3I;BTN2A3P;HIST1H3E;STK11IP;SIAH1;HSPBAP1;ACADSB;UBAC2;LACC1;STAG1;CDAN1;HIST1H4B;GOLGB1;TRMT12;HIST1H4I;TRMT11;ALDH18A1;HIST1H4C;ITM2C;BEX5;CLIC4;FASTKD2;SH3KBP1;TPI1P2;FAF1;FAF2;OLA1;ANKRD9;GLIPR2;TNFAIP8L1;FAM21C;GNPNAT1;DLAT;CLIC2;RSPRY1;PRMT6;PRMT5;MANBA;PRMT7;PRMT2;STRBP;LINC00173;PRMT3;RPUSD4;BBS10;POC5;BBS12;RPUSD1;RPUSD2;B3GNT5;WAC;STRAP;ALDOC;SGK3;KPTN;UMPS;LINC00167;MYCBP;AKAP7;SHOC2;MPZL3;MAP4K4;PDXDC2P;TOMM7;TOMM6;PMS2P5;POGK;PMS2P4;ARID4A;CIB2;MANEA;TMEM143;RDM1;FBL;TMEM147;PTTG1;POGZ;NUSAP1;SIRPA;TMEM14A;TMEM14C;ANGEL2;PAM16;ANGEL1;ARID5B;CGRRF1;TMEM131;TMEM134;TMEM135;ILVBL;DNAJC30;KIAA2026;RPL7L1;FAM185A;ELMO1;PMS2P3;RELL1;RELL2;STAM2;FAIM;H6PD;DNAJC24;DNAJC25;DNAJC27;DNAJC28;TMEM127;TMEM128;DNAJC21;ZC3H18;ATP6V1H;ZC3H13;ATP6V1D;ZC3H14;DNAJC19;HSPA5;TGFB3;HSPA4;EPHX2;DNAJC11;DNAJC13;BFAR;DNAJC16;DNAJC17;TMEM110;DNAJC18;DLG1;DLG5;TMEM117;DNAJC10;CLASRP;NFKBID;NFKBIB;HSPB1;FRMD6-AS1;DHTKD1;SGSH;TMEM101;TMEM104;ALDH2;NFKBIZ;TMEM109;POLI;GUSB;POLE;HIBCH;HIST1H1C;POLG;LATS2;EHHADH;RNF207;CHMP3;CHMP6;FAN1;POLDIP2;POLDIP3;PON2;POMP;WIZ;DBF4B;STRN4;STRN3;PALMD;PDE6D;CLASP1;PTCD3;POLQ;ATE1;PTCD1;PTCD2;WTAP;SGTB;POLM;SGTA;DTNBP1;LCA5;ARID3B;SH3YL1;MEIS1;RGS10;LTBR;ATF1;POP5;POP7;POP1;TESK1;ATP5C1;ACCS;NOC2L;LOC642846;NDST2;ENDOV;ATG3;ENDOG;HDGFRP3;HDGFRP2;FRS3;CD2AP;C19ORF60;RABL3;THAP7-AS1;FAR1;C19ORF66;ATF6;ATF4;CDCA2;CDCA5;TPRG1L;CDCA7;C12ORF60;GATA5;GATA1;CIAO1;EPB41L5;EPB41L2;LOC100507053;PIP5K1B;FUCA2;LOC642852;FN1;C12ORF75;MAGOHB;VANGL1;VANGL2;QARS;FASN;C19ORF47;C19ORF44;HNRNPA1L2;C19ORF48;MTMR10;MTMR12;C12ORF42;C12ORF43;PANX1;PCMTD2;SMPD2;CHAF1B;ATIC;SMPD4;CHAF1A;SMPD1;TCP11L1;TCP11L2;C19ORF12;LIN52;PCMTD1;SPHK2;SPHK1;EPS15L1;FOS;PHF20L1;CDC20B;C12ORF45;SLC7A6;SLC7A8;C12ORF49;CINP;C19ORF25;LOC100268168;SAMD8;WRB;ATP5A1;ATL2;DLST;NOC4L;SLC7A1;FAM201A;CNPY4;MFN1;MFN2;FPGT-TNNI3K;SAMD1;P4HTM;C20ORF194;NOC3L;RABIF;TTC30B;C12ORF29;TTC30A;YPEL1;YPEL5;FRYL;YPEL3;LIMS1;YPEL2;SLC27A1;PLOD3;FAM204A;CEP250;CIR1;EIF1AY;EIF1AX;CNPY2;CDC25A;ACLY;IL6ST;SLC27A3;FTL;SLC27A4;FTO;FLJ30679;FAM206A;LOC652276;LIN7C;EIF1AD;EIF4EBP1;EIF4EBP2;EIF4EBP3;FUK;C1ORF220;FUZ;CORO2A;C1ORF216;DMXL1;DMXL2;TSPY26P;ACO1;ACO2;SHBG;NIT2;AKAP8L;FAM208B;C6ORF226;ACP6;ACP2;ACP1;CEP290;UBE2F-SCLY;APAF1;COMMD10;ATRN;SYF2;LCOR;FXN;PRPS1;RCHY1;KCTD20;KCTD21;ATXN1L;C6ORF203;EIF4B;NTRK1;MARCKSL1;CIZ1;TTC39B;MCM3AP;EIF3I;TSPAN17;EIF3J;EIF3G;STUB1;EIF3F;PIK3AP1;RECK;EIF3D;EIF3B;LTV1;PPAN;NUDT2;NUDT5;NUDT6;NUDT3;NUDT4;CDC20;CDC23;PPAT;EIF2D;EPC2;EIF2A;KCTD19;ATP6V1G1;CDC40;KCTD10;PPA1;CDC37;KCTD13;TRIB1;KCTD18;KCTD15;KCTD16;ZNF324B;FBF1;LPAR2;OMA1;CDKN2AIP;PPCS;XRRA1;CEP192;RAB27A;NTAN1;BMS1P4;AIMP2;ALDH6A1;UBAC2-AS1;MRAP2;SUGP2;SUGP1;DHRS12;DHRS13;DHRS11;WFDC3;AKAP13;AKAP10;EPG5;PBRM1;PRORSD1P;ATMIN;IL15;GAA;GAN;ZADH2;DMC1;SYNC;SNORA16A;RELA;RELB;RELN;NFIL3;PDZD11;MGAT2;ZNF585B;GCA;NUDT9;NUDT7;MIS18A;NUDT8;CCNYL1;PNPLA4;AGGF1;SRP19;ZFAND4;UBE3C;GDA;RPP30;UBE3B;UBE2Z;RPP38;GEN1;IL4R;SHQ1;SHPK;MAP7D1;SIDT1;PPIE;PPIH;PPIG;PPIB;PPID;HIGD1A;TMEM241;SYCE3;NCKIPSD;PRR5-ARHGAP8;DHRS7B;MFAP3L;UBE2F;PDHA1;RPP40;GGH;UBE2A;HIGD2B;TJAP1;MANBAL;GGN;HIGD2A;UBE2W;TMEM234;UBE2S;UBE2T;UBE2O;MANSC1;MXD3;UBE2M;RERE;NGLY1;ADAR;ADAL;TMEM222;RASGEF1B;DACT3;GET4;SNTA1;TGIF2;EPN1;EPN2;RER1;TMEM216;TMEM219;MAN1B1;AGPAT5;ANKS3;RAP1GDS1;AGPAT4;TMEM201;TMEM203;MKNK1;TMEM205;TMEM206;TMEM208;TMEM209;ARFGEF2;FAHD1;ZNF804B;SSRP1;KRAS;SUGT1;SNTB2;ANKLE2;PNMAL1;CDK5RAP1;AP1S2;AP1S1;DLEU2;CDK5RAP2;REV1;GTPBP8;SCRIB;TMX2-CTNND1;GTPBP2;GTPBP4;ADPRH;ANAPC13;SEH1L;ANAPC16;XPC;RPS4Y1;GNS;ANAPC10;ANAPC11;LDHB;BARD1;SNAI3;IRF2BP1;FOSL2;ADI1;TOLLIP;PPT1;SNAI1;MMS19;GMEB1;GMEB2;TIMP1;PLEKHN1;TEAD1;TEAD3;SHPRH;NUTF2;TERF1;NCOR2;FAM210A;NCOR1;GRN;CDC123;TIMM9;NDUFA4L2;FAM214B;FAM214A;SCAF8;FAM213B;TP53TG1;TAF9B;ORAOV1;YTHDF1;GSN;YTHDF3;GSS;FAM213A;SYNJ2BP;SCAF1;FAM212B;CYP20A1;TMEM39B;NUCB2;ANKRD13C;OXNAD1;TXNL4B;RAB3A;CEP120;AUP1;CDC14A;PROSC;SLC39A9;SLC39A6;SLC39A8;TXNL4A;SLC39A3;TLE4;RARS2;RAB2A;RAB2B;TLE2;SUPT16H;CEP135;HARBI1;SPICE1;TTC21A;VRK2;VRK3;ILF2;TLE6;HIC1;RAB32;ILF3;RAB30;RAB31;DMWD;MYLK-AS1;RAB35;SNRPG;SNRNP27;AAGAB;SNRPE;SNRPF;SNRNP25;ADNP;SNRPC;CSNK1G1;CEP104;RAB5B;SLC26A2;RAB5C;FAM114A2;KIAA0556;TTC21B;PLXNA2;RAB6A;AP1M1;PLXNA3;EIF2B5;CEP112;EIF2B3;RAB4B;EIF2B2;LPP-AS2;SEC16A;LRFN3;SLC7A6OS;P4HA1;P4HA2;PLEKHM2;PLXNB1;SLC26A4;PLEKHM3;SLC26A6;WDR1;ADPGK;WDR3;CEP164;WDR4;CYR61;AP1G2;AP1G1;SNRNP70;PIP5KL1;SCRN3;WDR5;TLK2;WDR6;WDR7;EIF2B1;TTC23L;RFC5;RFC3;PLEKHG1;RFC4;RFC1;RFC2;TFDP2;RAB1A;PLEKHH2;PLEKHH3;MTFP1;FBXL20;RAB21;RAB20;MSTO1;RAB23;RAB28;RFFL;SEC11C;RNGTT;KRR1;CEP152;TPRKB;FBXL17;FBXL18;FBXL13;GFER;P2RX6;PSAT1;VAPB;KIAA0586;RAB12;SNRNP48;PPIL3;TNRC6A;PPIL6;TNRC6B;PANK3;TRAF3IP2;PANK1;FCF1;CISD2;PPP2R2A;CISD3;ZNF204P;KAT5;PPP2R1B;PPP2R1A;RPL36AL;LONP1;LONP2;SEPHS1;SIL1;ATP5SL;ATP6V0E1;KRT8;AP1B1;AP1AR;MAPK8IP3;C10ORF111;SIK1;SIK2;DNA2;ATP6V0D1;FUT10;HTATSF1;TP53BP2;ATP6V0A2;ATP6V0A1;SETDB1;PYCR1;VASN;C10ORF131;LOC81691;TOP2A;TOP2B;GFM1;HIP1;CITED2;GFM2;CITED4;ZFAND2B;NKAP;LIMD1;LOC285074;GABPA;RAB8A;PSENEN;VAV3;HBZ;IZUMO1;TOP3A;CBFA2T2;RENBP;VAV2;ALDH5A1;TLR5;VGLL4;RAB7A;ZNF2;ZNF3;RFNG;ZNF8;ZNF7;PSMC3IP;KIAA0513;LIMA1;KIAA1841;APBB1;SH3BGR;MYEF2;SORBS1;RAB11B;CAPZA1;APBA3;ITPRIP;LOC93622;TATDN3;TATDN1;TRAPPC11;TRAPPC2L;ALG14;SHISA5;ALG13;ALG12;C2ORF15;ALG10;LZTFL1;PACRGL;FANCD2;HGS;PRPF3;FLJ36777;PRPF8;EFNA4;RPRD1B;RPRD1A;RHBDD3;RHBDD2;CRLS1;EIF2S1;SEPSECS;EIF2S3;PI4KB;DYNLRB1;AVEN;C2ORF42;ATP5G1;SIX4;PPP2R5E;MCF2L;RNU4ATAC;AKTIP;PPP2R5B;PPP2R5A;H2AFV;AXIN2;ATP5F1;CETN4P;RASA1;RASA2;RFT1;SKIV2L2;STOML2;C2ORF69;ETFDH;MAPK9;RNF113A;PPP2R3C;TP73-AS1;MAPK1;MAPK3;C2ORF76;TMEM30B;QPCTL;LIMK2;LIMK1;CKLF;TDRKH;C5ORF22;SNORA6;MAPKBP1;C5ORF24;PGAP1;PGAP2;SNORA9;PGAP3;LSM10;ZNF826P;XYLB;C5ORF15;RFX2;RFX3;HDHD2;HDHD3;SEPT7P2;RFX7;UQCRC1;UQCRC2;HPD;HPN;NCAPG;NCAPH;CYB5R1;CYB5R4;FIGNL1;MYO6;MYH7B;C5ORF34;EXOC6B;C20ORF27;SNUPN;CYB5RL;GPR19;LRRC36;HSPB11;NKRF;UPF2;LRRC45;LRRC40;PTGR2;C20ORF96;VAMP1;PGAM5;VAMP4;C5ORF51;LYPLAL1;VAMP3;KANK2;PELI3;PELI2;HTT;AXDND1;GGA2;GGA1;EXTL2;MIR1538;TCOF1;LOC220729;MICALL2;ANO10;PRAME;RABAC1;EXTL3;SRSF11;LRRC23;LRRC29;SMAGP;LRRC28;LRRC20;BYSL;LETM1;RPL22L1;HSD17B7P2;YY1;RUVBL2;RUVBL1;SH2D5;EPM2A;SH3GLB1;SLC38A1;AGTPBP1;ANAPC7;AKR1E2;SLC9B1;SAP30;FTSJ3;LOC100131655;TXLNA;SLC9A6;MRTO4;ANAPC4;MAPKAPK5;ANAPC1;KANK3;ANAPC2;LRRC58;LRRC56;LRRC57;UBFD1;SLC9A1;CRNDE;SLC38A7;SLC38A6;SLC38A9;B3GALT6;LY75-CD302;NFKB2;GGCT;GNL3L;UBLCP1;GGCX;NFE2L2;CALR3;ATP7B;PMEPA1;ERC1;UPP1;DNM1L;CTNNBL1;VBP1;VEZF1;DDOST;QTRT1;SNURF;SLC25A5;SLC25A4;SEC22A;GTF3C1;RUSC1-AS1;GTF3C3;GTF3C4;GTF3C5;PPM1L;GTF3C6;PPM1J;PRCP;PPM1D;PPM1F;TP53INP2;TP53INP1;LRRC8C;SAP18;D2HGDH;ATP9B;SH2B1;BEND6;CYB5B;SLC12A2;CYB5A;SEC24B;SLC12A4;SEC24A;ERAP2;MBOAT7;NICN1;LOC100287042;MBOAT1;MBOAT2;LYSMD1;LYSMD4;LYSMD3;MCOLN1;TPD52L1;MCOLN2;TPD52L2;TMLHE;TTTY15;SEC24D;SEC24C;SMAP1;AHCYL2;TMEM41A;PLEKHB2;TMEM41B;PREP;IFI30;CYB5D2;CCAR1;CYB5D1;RASSF2;RASSF3;RASSF4;C7ORF31;TMEM56-RWDD3;SLC12A7;SLC12A9;PAQR4;PAQR3;IMP4;PPP1R3G;CD2BP2;UPRT;ATP5S;L3MBTL2;ATP5I;C7ORF57;BRCC3;ZMPSTE24;PGBD1;PGBD2;C7ORF50;PGBD4;ERI2;TSPAN4;TSPAN5;TSPAN2;TSPAN3;XRCC6;XRCC4;PPP1R21;XRCC2;XRCC3;EAF2;RASSF7;XRCC1;ERAL1;LOC154761;CALM3;INTS12;INTS10;KIF14;AKR1B1;MIA3;IDE;BRCA1;BRCA2;AP2A2;KIF15;ARIH2;KIF1C;QSOX1;KIF1B;ARIH1;NDEL1;VKORC1;GRIPAP1;LYNX1;NBPF3;ZFR;KIF24;KIF23;ZFY;ZFX;KIF27;STX12;STX17;DERL3;STX18;XIAP;TXLNG;DERL2;C7ORF13;STX11;EXOSC7;EXOSC5;PAK1;EXOSC4;PRKY;EXOSC9;EXOSC8;EXOSC2;PAK2;EXOSC1;PAK4;TSNAX;PLEKHA1;PLEKHA2;C7ORF26;MIB2;C7ORF25;PLEKHA3;MIAT;NLE1;PLEKHA8;RGP1;DPY19L2;DPY19L3;DPY19L4;NPHP3-AS1;WWC2;RGS5;RGS2;PPME1;KIF5A;ARID2;DIMT1;SSU72;ERN1;PLA2G15;DOK1;PLA2G16;CKLF-CMTM1;TMX4;TMX3;DOK4;TMX2;TMX1;MZF1;INO80B-WBP1;LOC441242;TMED10;PSMD14;PSMD13;SEL1L;PSEN2;PSEN1;FUT4;DBIL5P;KIF3B;DEAF1;NPHP1;ISOC1;NPHP3;NPHP4;CAMTA2;KIF3C;PRNP;PHF10;VTA1;DOLK;CLK4;CLK2;QDPR;KIF4A;PHF14;PRR7;PRKCSH;MAST2;TRIAP1;PPP1R9B;C7ORF73;MLST8;TIMM17B;CNPPD1;HSDL2;HSDL1;NCBP2;LMBRD2;EAPP;PAOX;TMEM45A;AURKB;CLN6;PARL;AURKA;CLN5;PDLIM2;MAT2A;SMNDC1;MBTPS1;MAPK14;U2SURP;CHPT1;R3HDM1;MBTPS2;IPP;CHKB-CPT1B;CLP1;SOX18;FDXR;DIP2A;EARS2;ISY1-RAB43;UNC13B;ACOT9;ACOT8;ACOT7;SERPINF1;SYTL1;SOX12;PASK;UNC13D;CLPX;SYTL2;NISCH;DYNC1LI1;DYNC1LI2;PRR19;FDX1;PRR12;DUS3L;PRR11;PRR14;PRR13;C1ORF194;SYCP2L;MAPKAP1;SKA3;SKA1;SKA2;FAM160B1;FAM160B2;S100A13;HOXC5;SERPINH1;HOXC4;DNAJC25-GNG10;KIAA0319L;S100A10;HOXC6;SIVA1;TRIP4;MAD2L1BP;MTHFS;INO80;MINA;LOC730101;GLUD1;FAM160A2;NPLOC4;TRIP6;ZNF702P;TNFSF9;RAD17;DUS1L;SPIN4;SPIN3;CLTB;SRP54;CLTA;TRIM8;ING4;FCRLB;ING5;ING2;ING3;CSRP1;TRIM3;SPIN1;AP3S2;BATF2;CNTD1;BATF3;HSBP1;ITPK1;ARHGAP5-AS1;NUDT16L1;SERPINB8;SERPINB6;ITPKC;IVD;ITPKA;CTDP1;HSPA14;HSPA13;TM9SF4;TM9SF3;SRP72;METTL7A;WWOX;GTF2H1;SRP68;GTF2H3;GTF2H5;MZT1;ADAT3;ADAT2;LPCAT4;LPCAT3;INHA;CYB561;GHDC;TOR2A;ATP8A1;CLSTN3;CLSTN1;C1ORF131;BZW2;PYCARD;TUBB6;SMARCAD1;GYG1;WHSC1L1;TPD52;BIVM;TOR3A;IGFBP4;MITF;GTF2F1;GTF2F2;C1ORF123;C1ORF122;RALGAPB;ADAM9;ADAM8;XIST;TNIK;TTPAL;ANKRD36B;METTL2B;DNMT1;TNKS;METTL2A;ITPR1;ITPR2;ITPR3;RASAL3;GTF2E1;C1ORF112;ITPRIPL1;PITRM1;C1ORF109;IGFBP6;SKIL;ANKRD34A;PPAN-P2RY11;TOR1A;ATP8B3;ATP8B2;CEP350;TOR1B;NSFL1C;SCCPDH;ESAM;SERINC1;SERINC5;RAD9A;SERINC4;LMBR1L;LOC100499489;CSAG1;SCPEP1;LOC100499484;METTL14;METTL13;OPA1;METTL18;METTL17;ELAC2;ELAC1;PAPD4;NIPSNAP1;METTL22;C1ORF159;RPL37A;DAGLB;GTF2A1;GTF2A2;UNC93B1;LAGE3;JAKMIP2;AP3M1;TNNI3;CTNNAL1;SEMA4B;ADRM1;MIR181A2HG;SEMA4F;LOC389705;TPCN2;RAD52;RAD50;RAD51;SH3D21;HSF2BP;CCT6B;SAP130;DPF3;CHAC2;CHAC1;SKP2;TIPIN;BOLA3-AS1;RUNX3;GBGT1;BOLA3;GRWD1;WDPCP;LLGL1;LLGL2;RWDD2A;HKR1;LMAN2L;MGST3;MGST2;PTDSS1;SGPL1;PRRC1;DPH1;DPH2;DPH3;DPH5;RPL39L;SRPK2;TMEM50A;TMEM50B;SENP3-EIF4A1;SRPK1;GKAP1;DAZAP2;HBS1L;FEN1;HILPDA;GYS1;ZMYM1;RPPH1;ZMYM3;NKIRAS2;ZMYM5;ZMYM6;CAMLG;NME3;AP3B1;TUBG2;IL17RE;UCHL3;IL17RC;UCHL5;RHOA;NME1;RHOB;RAD51D;RAD51C;NME6;NME9;DNASE1L1;TUBD1;UQCR10;RAD54B;ANKMY2;KIAA0753;RAD54L;LCMT2;LCMT1;SUZ12;RANBP2;RANBP3;MTSS1L;RANBP9;TUBE1;RANBP6;RSL1D1;SLMO2-ATP5E;R3HCC1;RAB3GAP2;B9D1;ZNF354A;RAB3GAP1;ZNF354B;GOLT1B;SYDE2;KCTD5;PDIA5;KCTD6;PDIA4;KCTD7;DPM1;KCTD9;TIPRL;CMPK1;CMPK2;BTF3L4;ARHGAP18;ARHGAP17;ARHGAP12;DPP3;DPP7;MAN2A2;DPP9;MYH10;MARK2;SMAD2;RAP1GAP2;SMAD4;ALYREF;ASPSCR1;TDRD7;ARHGAP26;SMAD6;SMAD5;ESR1;ESR2;NMRAL1;ARHGAP31;TP53I3;ARHGAP30;DNMBP;MAN2B2;JMY;EBPL;MAN2B1;ULBP1;PAN3-AS1;MAN2C1;MARS2;URB2;URB1;TRNAU1AP;ARHGAP10;ITGB1BP1;TMEM55A;LOC100294362;MOSPD2;MOSPD1;MTIF2;TOB2;NT5DC1;JPX;ERBB3;NT5DC2;PRRG2;NT5DC3;ROMO1;LRIG2;REPS1;RWDD3;RWDD4;PRAF2;NAP1L3;NAP1L2;NAP1L1;SHCBP1;SGPP2;NAP1L5;SGPP1;FMNL3;GNPDA2;SSBP1;SSBP2;SSBP4;ITSN2;JRK;NUP107;IFT172;PWWP2B;ITSN1;LOC728392;TIPARP-AS1;ALKBH6;ALKBH8;ALKBH3;ALKBH4;KIAA1586;ALKBH1;ANKFY1;PWWP2A;VSTM4;FNBP4;SAP30BP;MTHFD1;EWSR1;ZC3H11A;FEZ2;PLBD1;TCEANC2;ASPHD2;MPPE1;OPTN;PLBD2;SLBP;SAR1B;TEX22;LOC100630923;DEDD2;PRPSAP1;LOH12CR2;PRPSAP2;HLCS;LTA4H;HEXIM1;TOE1;HEXIM2;JUN;NCAPH2;PBX3;EIF2AK3;EIF2AK2;EIF2AK4;BTBD10;ENTPD3-AS1;FAM111A;NMT2;CRYBB2P1;NCAPG2;SNX13;JRKL;JAK2;DUSP4;DUSP2;CHST7;DUSP3;IFT140;DUSP6;SDHAF2;DPYD;AGPS;SDHAF1;PAFAH1B3;CHST2;PAFAH1B2;CHST3;PAFAH1B1;SNX30;FAM117B;SNX29;SNX27;ATAD5;ATAD2;SNX24;APEX2;DCBLD1;DCBLD2;SNX19;MYBBP1A;SNX16;CCDC8;SHKBP1;SNX14;CCDC6;NCAPD2;CIAPIN1;NCAPD3;LGR4;RIF1;TMEM167A;LY75;ALDH1L2;EFEMP2;DKFZP434A062;PCYT2;CTNNBIP1;ATP11A;FAM118B;SRSF6;AJUBA;LY6E;SRSF9;CREBL2;KIAA1524;AMDHD1;KHDC1;KIAA1522;KDSR;IP6K1;SAC3D1;IP6K2;UCKL1;SH3BP5L;UQCRQ;CLPTM1L;PTEN;LOC645513;ECE1;ETFA;ECE2;C10ORF25;PTER;ARL5A;TRIM61;ARFGAP3;ARFGAP1;ARFGAP2;ARL4D;PCCA;PCCB;ZNF879;TRIM58;ETF1;TRIM59;SMCR8;DCTPP1;TRIM56;CANT1;ATP10D;MTHFSD;TRIM46;UBQLN1;E2F3;E2F5;ZNF862;UBQLN4;E2F6;RILP;TRIM44;E2F7;TRIM45;UBQLN2;SEPT11;TRIM41;CNBP;TM6SF1;CABLES2;DBNDD2;TRIM35;TRIM37;OCIAD2;TRIM38;TRIM32;ZNF850;C9ORF142;ECI1;RFESD;ECI2;ICAM2;ICAM3;ICAM5;IKZF2;IKZF4;ICAM1;IKZF5;EFR3A;RINL;TRIM24;TRIM25;LOC339807;ARL16;TRIM21;TRIM23;GIN1;ECH1;TMEM170A;LOC646762;KEL;SNHG12;SNHG11;SNHG10;TRIM13;TP53;GIPR;C9ORF163;LOC554206;ACTR3B;ANKRD18DP;SYNGR2;MIR4322;BLOC1S1-RDH5;LYAR;DECR1;PCK2;NBEAL2;HARS2;PTK2;POLA1;POLA2;NDUFAF4;NDUFAF2;NDUFAF3;NDUFAF1;MON1A;MON1B;SPAG16;HIBADH;AP4E1;LOC100129518;COX7C;KHK;PTMS;PPP3CA;ACTR1A;ACTR1B;UIMC1;PHGDH;MCF2L2;GIT1;COX8A;ATPAF2;CTTNBP2NL;TOX4;KIN;SLTM;COL6A4P1;FITM2;COX5B;PCNP;ORMDL2;SPRYD3;SPRYD4;SPRYD7;MIR301B;C9ORF116;YIF1A;YIF1B;SEC23IP;RIT1;SGSM3;SGSM2;NDUFAB1;NEK10;ACTR10;NEK11;NUP188;GNPTAB;FAM3A;FAM3C;TMOD3;SLFN11;COX19;LOC339874;TSG101;COX16;NDUFB11;UBA6;COX17;SLC41A1;NUP160;TIMM50;COX11;COX10;SUGT1P3;PCIF1;TIMM44;AP4B1;AHI1;MKRN2;MKRN3;UBA1;RNF103-CHMP3;TTC25;TTC26;SWSAP1;PCTP;TNFAIP1;ZNF670-ZNF695;USE1;TTC27;MKL2;MKKS;GUSBP2;NUP133;TTC33;TTC31;MKL1;C4ORF46;SHROOM1;SYNGR4;TTC38;ETV5;ETV7;ACOX1;ACOX3;SFSWAP;CAND2;POLD3;CYTH2;CAND1;POLD2;BNIP1;TTC14;TIMM8B;TIMM8A;TTC12;NIPSNAP3A;URGCP;TTC13;SDHAP1;TTC19;USF2;SDHAP2;TTC16;USF1;SDHAP3;TTC17;SMUG1;ERCC3;ERCC4;POLE3;ERCC2;ERCC8;ERCC5;ERCC6;GPD1L;WIPF1;WIPF2;KIAA0141;WDR86;WDR83;SMC5;SMC6;SLC4A2;FAM86FP;SMC3;SLC4A4;WDR87;SMC2;FAM122A;WDR92;ZMIZ1;WDR93;ZMIZ2;KIAA1468;WDR90;WDR91;SBDSP1;WDR74;ARMC9;WDR75;ARMC7;ARMC8;HCFC2;FAM86EP;WDR77;ARMC1;ARMC2;DEPDC1B;ARMC6;LIPT2;NUP205;WDR62;ARPP19;FAM86HP;FAM171A2;FAM124B;LOC100128164;POM121C;MIR210;BLOC1S1;BLOC1S2;LHPP;NDFIP2;NDFIP1;WDR59;WDR53;C14ORF178;WDR54;WDR55;POU6F1;XKR8;XKR9;WDR5B;XKR6;WDR47;SMG1;WDR48;PHF23;WDR41;SMG9;WDR45;SMG7;SMG8;FAM127B;SMG5;FAM127A;WDR44;SMG6;IFIH1;WDR38;HELLS;WDR36;TPI1;WDR34;WDR35;FAM126A;WDR33;WDR27;C1QTNF9B-AS1;USO1;FAM129A;ADCY3;WDR20;SPTY2D1;FAM129C;FAM129B;ARFRP1;FGD6;SLC17A9;PPP1R7;UBN2;UBN1;SLC17A5;PCGF6;TPK1;KIDINS220;WDR18;PCGF3;WDR19;SYVN1;KIAA0196;WDR12;AGMAT;FDX1L;WDR11;PHF5A;JKAMP;N6AMT1;TPMT;UBP1;PARK2;EDC3;PPP1CB;NPEPPS;IPO8;RIMS3;FGF9;SLC26A11;IFNAR2;USP8;USP7;USP5;USP4;SWAP70;CSGALNACT2;IPMK;THOC1;THOC2;THOC5;THOC7;ZNF799;ZNF793;IPPK;RTN4R;ZNF790;FAM149B1;GLT8D1;UBR4;SLC38A10;HMMR;UBR1;ORC5;ORC6;FGGY;ORC1;UBR7;ORC3;ORC2;ZNF788;ZNF787;ZNF786;ZNF785;ZNF784;ZNF783;FANCI;OSBPL9;ZNF782;UVRAG;OSBPL8;AKIRIN1;OSBPL6;FANCM;FANCL;OSBPL3;OSBPL2;FANCA;FANCC;FANCB;FANCE;FANCG;FANCF;PDCL;MAP3K10;ZNF778;ZNF777;ZNF776;ZNF775;MAP3K13;ZNF774;MAP3K11;ZNF773;BCL2L2;ZNF770;UFSP2;KIAA0100;MIR320A;ZNF766;ZNF765;ZNF763;KIAA1429;TNPO3;PAAF1;ZNF761;PHACTR4;TPRN;ILKAP;ARL2-SNX15;EDF1;WIPI2;PLRG1;SMC1A;TIRAP;ZNF75A;DNAJC3;DNAJC1;DNAJC7;CTDSP1;MIR4530;DNAJC8;NSRP1;LCORL;PLAG1;NOD1;PDHB;COCH;DNAJB2;DNAJB1;DNAJB5;ZNF749;MIR4523;DNAJB4;ZNF747;DNAJB9;RPL32P3;HCG11;ZNF740;RPRD2;BCKDK;DNAJA1;MIR4519;ZNF738;MFAP3;ZNF737;DRG1;DRG2;TPT1;VEZT;TMEM183A;PARS2;IFIT5;MLC1;PDCD2L;RPS15;RPS14;MIR4469;ZNF846;ZNF845;ZNF844;PDK3;MIR4466;PDK2;RPS13;PDK1;RPS12;SRRM2;ARRDC4;PDHX;COG8;COG7;COG6;ARRDC2;COG3;COG2;COG1;YOD1;SRRM1;NEIL3;NEIL2;ZNF836;MIR3124;ZNF830;TMEM185B;TMEM185A;STXBP3;STXBP4;STXBP1;CSTF2;LIAS;RPAP1;RPAP2;SNORD59A;RPAP3;FXR1;ZNF829;SCFD1;CHTF8;WBSCR27;FXR2;PDCD11;SCFD2;ZNF823;WBSCR22;CSTF1;MIR4442;MLEC;TMEM184C;TMEM184B;PUM1;TRERF1;TPX2;RPS28;SMTN;ZNF816;ADCK1;ZNF814;ZNF813;ADCK5;DCP1A;RPS21;DCP1B;RPS23;HAR1B;RPAIN;ZCCHC11;AHCTF1;UBXN1;ZCCHC10;C2CD3;ZCCHC17;COIL;ZNF808;C1QBP;UBXN8;MIR3178;UBXN7;UBXN4;LRRCC1;MIR3175;ZCCHC24;PARP3;PARP4;STRADA;PARP2;ZDHHC12;ZDHHC13;PPHLN1;ZDHHC16;PARP9;TEKT4P2;ZDHHC17;MLF1;ZDHHC14;MLF2;RNU6ATAC;C9ORF3;ZDHHC20;AMIGO1;ICA1L;NOL7;NOL8;NOL9;NOL6;PPP2CA;PPP2CB;PDPR;MTHFD1L;MIR3153;GINS1;GINS3;GINS4;MLH3;PDP1;MPHOSPH8;F2RL3;MPHOSPH6;NDUFA13;NDUFA11;NDUFA12;TAMM41;LGALS8-AS1;NDUFA10;LZIC;CCDC28A;ARHGDIA;CPSF3L;NOM1;RALBP1;LIG1;PUS1;LIG4;LIG3;DAP3;MRPL45P2;NOP2;LPP;TCTEX1D2;LOC440028;SNORD50B;SNORD50A;CDH24;DARS;NONO;COQ9;COQ7;COQ6;COQ5;COQ4;GRHPR;COQ3;COQ2;MIR3184;BRWD3;COPE;GPSM1;GPSM2;SLC40A1;FAM86C1;RABEPK;MFSD9;MFSD6;LOC100506023;MFSD5;TOP1MT;MFSD3;TOPBP1;MAPK1IP1L;HGSNAT;C14ORF119;FAM86B1;RPS3A;LSS;IQCG;IQCH;SUPV3L1;FCHSD1;FCHSD2;RABEP2;THRAP3;AKT1S1;COL6A5;UBE2Q2P1;LTK;PDXK;PDXP;FAM86DP;LIN9;LOC100507373;ERICH1;ALDH1B1;CHSY1;FAM120C;FAM120B;FAM120A;SNCG;LOC100507377;LIPA;TSEN54;NSDHL;SAMD15;MPRIP;SAMD10;STARD3;STARD4;STARD5;CSNK2A1;STARD9;CSNK2A2;DNTTIP1;SLC5A6;MIR564;CLNS1A;AKIP1;MCM3AP-AS1;MTMR1;MTMR2;MTMR3;RETSAT;MEAF6;MTMR9;MTMR4;MTMR6;OAZ3;MIR574;VTI1A;HMGXB3;B3GALNT2;LYN;INCA1;ERLIN1;BBIP1;ERLIN2;SNF8;UCK2;UCK1;SASS6;NAPEPLD;STAG3L2;STAG3L4;DIS3L;HIST2H2AC;EEA1;FLVCR2;NSUN4;NSUN5;RIPK2;NSUN2;VWA5A;DYNLL1;HIST2H2BF;HIST2H2BE;SUMF1;SLC29A1;SLC29A3;SLC29A2;RPS27L;STYXL1;RECQL4;RECQL5;C10ORF2;UTP6;ANKIB1;SLC16A1;UTP3;SAMD4A;SAMD4B;LYRM1;LYRM2;LYRM4;ZNF697;RPL23AP53;PECR;ZNF691;STK11;OSBP;SLC16A6;SLC25A40;ZNF689;SLC25A43;KPNA4;ZNF688;KPNA5;ZNF687;SLC25A44;KPNA3;ZNF684;SLC25A46;KPNA1;SLC16A5;MYLIP;ZNF682;ZNF680;TICAM2;PRPF4B;TICAM1;FOXP1;ACAP3;ACAP2;ACAP1;MAK;ZNF678;ZNF675;DSC2;ZNF674;RNASEH2C;ZNF671;ZNF670;PEF1;MAX;TROAP;FOXO4;THADA;KRCC1;FHIT;ACAT2;FOXO1;ACAT1;NPAT;STK35;STK36;DSEL;CLTCL1;ZNF669;ZNF668;ZNF664;EVI5;SRD5A1;FOXN3;EEF2;FOXN2;STK25;ZNF653;MCU;POMT2;ARHGAP11A;CELF1;POMT1;MCM10;CELF6;NRARP;SQRDL;FOXM1;FSD1L;SUMO1;MDK;ZNF649;SUMO3;SUMO2;IQUB;ME1;ZNF646;ZNF644;ME2;TNFSF12-TNFSF13;ZNF641;FOXL2;SLC25A16;SLC25A15;NSMCE4A;SLC25A17;DBF4;NPC1;NPC2;SNPH;ZNF639;SLC25A19;ZNF37BP;SLC25A12;ZNF630;SLC25A14;LOC646626;SLC25A29;SLC25A28;ZNF629;ZNF628;ZNF627;ZNF626;CDC37L1;ZNF624;SLC25A21;ZNF622;SLC25A20;ZNF621;SLC25A23;ZNF620;SLC25A24;MIR19B1;MMAA;MMAB;DHODH;SLC25A38;ZNF619;ZNF616;ZNF615;SLC25A30;ZNF614;ZNF613;SLC25A32;ZNF611;ZNF610;SLC25A33;SLC25A35;LPGAT1;CCT6P1;ZDHHC6;ZDHHC7;FGF14-IT1;ZDHHC2;ZDHHC3;ZDHHC4;ZNF726;OGFOD1;ZNF721;PELO;NSMCE2;NSMCE1;THAP2;THAP1;THAP4;GNPAT;THAP6;THAP5;ZNF717;THAP8;THAP7;C22ORF34;PCBP1-AS1;ZNF710;TMEM87A;TMEM87B;SNX3;ZNF709;SNX4;ZNF708;COMMD8;DSN1;SNX1;APH1B;ZNF707;COMMD9;SNX2;ZNF706;ZNF701;ZNF700;SNX9;RIMKLB;SNX8;RBM10;SNX6;TMEM86A;CRADD;INTS1;INTS3;INTS2;PILRB;SNW1;INTS5;INTS4;PEMT;RCOR3;INTS9;INTS8;RCOR1;SUV39H2;CCDC122;CCDC121;FKBP15;SUV39H1;CCDC124;REV3L;UTP14A;ACADS;CCDC112;ACAD8;CCDC110;FOXD2;TMEM150A;DBNL;CCDC115;MMD;ACAD9;COMMD2;COMMD1;CCDC117;COMMD6;COMMD4;COMMD5;CCDC103;PVT1;HEATR1;IBA57;PGRMC1;MNT;SERTAD3;PGRMC2;PES1;C22ORF23;HEATR3;HEATR6;C22ORF29;MOK;NPM3;PER2;ALDH4A1;ZDHHC9;ESYT2;ESYT1;FOXA3;ENGASE;MPG;MPI;CPOX;MIR1908;CYP46A1;CAPN7;CAPN2;ARHGEF40;ACAA1;OSR2;ADPRHL2;CCDC157;H1FX-AS1;RPGRIP1L;WBP11;CCDC151;CCDC150;CCDC142;RBM8A;CCDC146;ACACA;LOC100288842;RAB4B-EGLN2;UTP20;C16ORF59;C16ORF58;C16ORF52;LOC100288846;CCDC134;OST4;CCDC138;DSTN;ANKHD1;BMP1;CPS1;OSTC;C16ORF46;TAB3;TAB1;CCDC130;RBM27;HMGB2;PSIP1;MTR;SEC61A2;CPT2;BCL7C;UQCRFS1;LRRFIP2;RBM34;RBM33;ARHGEF11;UTP15;BCKDHA;NAA30;ARHGEF17;RBM18;DYNLT3;BCKDHB;RBM19;ARHGEF18;PEX1;TCTE3;MUT;PEX7;PEX3;GORASP1;PEX5;IRF2;FAM96B;BLVRB;MVD;IRF6;BLVRA;RBM22;RBM48;MVK;GOSR1;RBM4B;HMGCR;ATP2C1;HMGCL;DNPEP;RAB40C;LOC100507250;BMS1;RBM38;RBM39;LAMB2;LAMB1;SOD2;EEPD1;IRGQ;GLB1;BRMS1L;RBM41;RBM42;TAF7;FAM98C;RANGRF;NAA16;FAM98B;LOC441666;FAM98A;TAF5;TAF4;CPVL;TAF3;RBM43;TAF2;GUSBP11;DCAF8;TPGS1;FNBP1L;DCAF4;DCAF7;DCAF6;TPGS2;GLE1;CREB3L4;CDK20;PIP4K2B;PIP4K2C;IAH1;GLCE;PIH1D1;C9ORF66;C9ORF64;C9ORF69;TYRO3;PIH1D2;NHLRC2;SRCAP;C9ORF78;C9ORF72;GLG1;PRDX3;PRDX5;PRDX4;PPP4C;PRDX1;NR2C2AP;FZD3;FZD2;FZD5;FZD4;DNAH14;RAB3IP;PA2G4;CIDECP;KIAA0391;PRDX6;C9ORF85;LOC100128398;PPP5C;CDK10;CDK13;CDK16;TRMU;PFAS;C16ORF71;C16ORF70;FAM102B;IMPA1;LOC100507194;IMPA2;RIOK2;RIOK1;CEMP1;MSTO2P;C16ORF62;TAL1;ZNF599;ZNF598;ZNF597;ZNF596;ZNF594;ASAH1;ZNF592;FAM105A;MIPOL1;C16ORF95;HS1BP3;ZNF589;ZNF587;DTD1;ZNF586;ZNF584;ZNF582;CARD8;CARD9;SAAL1;FAM104B;FAM104A;FAM71E1;MIR423;FIG4;RFWD2;TRMT5;RFWD3;TRMT6;ALMS1;SARM1;RLIM;ZNF579;LAMTOR2;PLCD3;C16ORF86;LAMTOR3;ZNF576;PLCD1;C16ORF87;ZNF574;ZNF573;ZNF571;ZNF570;YEATS4;MACROD1;ZNF569;ZNF568;ZNF566;PHLDA2;ZNF565;ZNF564;ZNF563;ZNF562;ZNF561;PNISR;DISP1;STIM2;NCL;ZNF559;ZNF557;ZNF555;PHLDB3;ZNF554;ZNF551;TARS;FAM109A;KRBA1;GLB1L3;ZNF549;ZNF548;LOC729506;ZNF547;LOC100130691;ZNF546;ZNF544;ZNF543;KIAA0319;WDTC1;ZNF540;C18ORF8;GLMN;DHCR24;MARCH7;MARCH6;MARCH5;CHERP;MARCH3;YEATS2;NF1;SPIRE1;NF2;LZTR1;ZNF532;NES;ZNF530;SART1;GM2A;ZNF529;ZNF527;ZNF525;ZNF524;PGPEP1;SORD;C15ORF57;PATL1;ZNF519;BAGE3;ZNF517;SOS2;ZNF510;C15ORF40;C15ORF41;GLRX;C15ORF39;KIAA0355;ZNF507;ZNF506;ZNF501;ACSS1;ZNF500;UGGT1;ARMCX5-GPRASP2;PLCL1;RNF138P1;LOC100270746;PFKL;NIN;PFKM;METAP1;METAP2;SYNJ2BP-COX16;GORAB;DDX60L;PWP2;PWP1;C10ORF71;ZNF607;RUSC2;ZNF606;ZNF605;CHEK2;CHEK1;HABP4;UBAP2L;ZNF600;JMJD4;ACSL4;ACSL3;JMJD7;JMJD6;FLJ37453;PFN4;CECR5-AS1;TMEM161B;TMEM161A;NLN;PATZ1;DTNB;KTI12;RAB39B;PARP16;C10ORF35;SNHG7;NMI;PARP14;ZWINT;PARP10;NCEH1;CC2D1B;MYL6B;NNT;AMPD3;PRPF18;PACS2;PACS1;TOMM40;C10ORF88;ARNTL;DISC1;DCPS;NQO1;C10ORF76;KRT19;KRT18;TRIP11;TRIP12;PRPF31;TRIP13;CDK5R1;HDLBP;TOMM22;CHCHD4;CHCHD5;CHCHD2;OIP5-AS1;CHCHD7;TSC1;ALDH3A2;DCTD;PREPL;SPNS1;FIZ1;RAI14;DTX3;OTX1;ANKZF1;ACBD6;ACBD5;ACBD4;TBCD;TBCC;ACSF3;ACSF2;TBCK;TBCE;RFXAP;ACBD3;DOCK4;DOCK9;TSEN15;NVL;DOCK7;CXCL3;CXCL2;SENP6;SENP5;CA5B;C9ORF16;FLOT2;SCYL2;SCYL1;JAGN1;EGFL7;DCXR;SENP2;SENP3;SENP1;DOCK2;PRTFDC1;LUC7L2;ITGB3BP;TSEN34;HPGD;TUFT1;PMF1-BGLAP;LTC4S;U2AF1L4;GMDS;CDIPT;SPEN;CMTM3;CMTM4;CMTM6;C9ORF43;GDAP1;GDAP2;GMFB;SPI1;SLC4A1AP;TSKU;ZEB1-AS1;TBK1;RAVER1;RAVER2;HIST3H2BB;MLYCD;PKNOX1;PHKA1;PHKA2;TMEM126B;LINC00526;GTSF1;SKAP2;TSTA3;EXD2;EXD3;NLRX1;CRABP2;RNF219;PLA2G6;RNF214;RHOT2;RHOT1;RNF216;AFMID;CCZ1B;NR2F2;TBL2;ZNF497;ZNF496;ZNF493;ZNF491;DDX12P;ARHGAP1;MED19;MED16;ARHGAP5;OSBPL11;MED18;ARHGAP4;MED11;MED14;KIAA1147;MED10;DLGAP5;ZNF486;ZNF484;ZNF483;ZNF480;METRN;KIAA1143;SLC39A11;C6ORF62;SLC39A13;JOSD2;GMIP;MED27;SLC39A14;MED26;PGM2L1;MED29;DDB2;MED28;DDB1;MED22;MED24;MIR760;INCENP;OAF;JMJD7-PLA2G4B;MED20;ERGIC3;PPARA;ERGIC1;PPARD;ZNF473;ZSWIM1;OAT;ZNF470;ODC1;C6ORF52;CENPA;CENPB;NRAS;EXOSC10;ZSWIM6;ZNF468;ZSWIM4;ZSWIM5;ZSWIM3;CENPV;ZNF461;CENPW;ZNF460;KIAA1161;NUDT22;CENPE;CENPF;CENPH;SLCO3A1;ETNK2;TAOK1;CENPK;TAOK2;CENPL;TSR2;CENPM;TSR1;CENPN;CENPO;CENPP;CENPQ;ZNF451;CASC4;MPV17L2;CASC2;CASC3;CASC1;NUDT19;ZNF449;NUDT18;NUDT17;NUDT16;ZNF446;NUDT15;ZNF445;ZNF444;NUDT13;ZNF443;NUDT12;ZNF442;PSKH1;CDKL2;ZNF441;CDKL3;ZNF440;CDKL5;ZCRB1;CASD1;POLRMT;NAAA;ZNF438;ZNF432;ZNF431;ZNF430;INO80B;KHDRBS1;INO80E;SMYD5;AGAP11;CREM;GMPR;SPATA2;NRF1;SPATA5;SPATA6;SPATA7;MED30;SMYD2;ZNF426;ZNF425;SMYD4;NAE1;SMYD3;LOC399815;NADK;ZNF420;TXNDC5;TMEM120B;ODF2;TMEM120A;HPS1;HPS3;HPS5;MOB4;YRDC;IBTK;ARPC3;TBXAS1;ZNF417;ZNF416;TSNAX-DISC1;ZNF414;HPSE;OGT;ZNF410;ISY1;GPR89A;NUMA1;RMND1;GPR89B;LOC643339;ALAD;LOC728752;ZNF408;EXO1;PPP6R2;PPP6R3;PGM3;PGM2;ITGAV;PGLS;SNAP29;YAF2;PGM1;ACTR5;ITGA1;AHSA1;MMS22L;IMPACT;LRTOMT;RRM2B;MGC16275;NAF1;ITGA6;GTPBP10;FOXRED1;FOXRED2;PHKG2;HNRNPA0;POLR2J3;POLR2J4;HNRNPA3;FEM1A;NAGA;EXOG;TBX6;MYO1D;PINK1;SUCLA2;CPNE8;SMARCB1;CCDC102A;CCDC102B;HERC5;C1GALT1C1;HERC3;SNRPD2;HERC1;SNRPD1;SNRPD3;CCDC92;SPA17;CCDC93;CCDC94;HERC6;LOC100130950;ALG8;SMARCC2;ALG6;ACTN1;ALG5;ALG2;TRAF3IP2-AS1;ALG3;ALG1;CCDC86;FAM76A;CCDC82;CCDC84;PXT1;NUMBL;TBC1D9B;EPB41;EPAS1;PGS1;BRIP1;SEC14L1;EGR1;MYO5A;EXT1;EXT2;LOC100130987;CALY;RANBP10;ECHDC1;NOL10;NOL11;NOL12;MIR4792;CSRNP2;PYROXD1;PAK1IP1;ICA1;OTUD7B;CROT;NANP;NUDCD3;NUDCD1;MIS18BP1;OTUD6B;CHAMP1;HTATIP2;SREBF1;DEPDC7;CANX;DEPDC1;UFC1;DEPDC5;MFGE8;DEPDC4;GNAI3;HSD17B4;CAPG;HSD17B7;CXORF40A;OS9;TCEB3;PGGT1B;TCEB2;RIBC1;BCL2L2-PABPN1;CXORF40B;MON2;TTC1;MYO9B;MYO9A;TTC9;BOP1;TTC8;TTC5;TTC4;RTN4IP1;OTUD4;CARS;CRTC3;NARF;UBXN2B;CRTC1;UBXN2A;LOXL3;BUB1B;PEBP1;TTF2;COX6A1;TTF1;NR3C1;YARS2;EEF1B2;AKR7A2;AMMECR1L;SNORD16;SNORD12;BORA;CASK;CDKAL1;WDFY1;TBC1D24;TBC1D25;WDFY2;TSNARE1;EMID1;TBC1D19;MAGEA12;DIABLO;DDX1;C11ORF1;ODF2L;AANAT;RHPN1;OR51B5;LLPH;MORC2;TBC1D15;QSER1;TBC1D16;DNAJC27-AS1;EEFSEC;CRTAP;CNOT10;HOOK3;UEVLD;GNAO1;UBXN11;UBXN10;HOOK1;GNAQ;GNB1;DEGS1;AMOTL1;TCF3;NAT9;DNAL4;SLC35E2B;DNAL1;GALK2;GALK1;DYRK3;LOC100129917;HP1BP3;PINX1;DPY30;RND2;RND1;TCHP;UFL1;RB1CC1;MYO18B;SNORD55;FBXL19-AS1;WHSC1;PDPK1;DCAKD;IRAK4;QRSL1;TTI2;TTI1;ALS2;SNORD46;CRY1;GNB1L;DNAH3;DNAH7;ASB13;RNF6;RNF7;RNF2;CRYZ;GNG5;SNORD74;TMED7-TICAM2;RSPH3;GALNS;FAM155A;UFM1;RSPH1;SNORD68;SNORD65;OTUD3;SNORD61;GPATCH2;XYLT2;XYLT1;GPATCH4;PHAX;GPATCH3;ADARB1;PHB2;SNORD95;DDX17;DDX18;DDX11;FNDC3B;ATG10;DDX10;ATG14;ZNF398;ZNF397;ZNF396;NAA60;LRPAP1;PDXDC1;ZNF391;PRKRIP1;RNPC3;NTHL1;CEP70;CEP72;MCMBP;CEP76;NHEJ1;PRELID2;ZNF384;PHC1;ICMT;SNAPIN;ZNF382;STARD10;LOC155060;PAFAH2;NFATC4;HNRNPM;EHD2;GNPTG;EHD4;ZNF37A;TCN2;CEP89;ATG2B;FARSB;CEP57;PYGB;KIAA1033;PYGL;CSAD;PHF7;VSIG10
H3K4me3 Adult Liver	7644/9144	5.38205e-159	4.29443e-158	0	0	2.48134	904.271	TFRC;PTPDC1;LOC100133669;HTR7;CAPNS1;FAM19A2;PRKACA;PRKACB;ZNF17;ZNF18;UNC5B;UNC5C;ZNF12;PRKAB1;ZNF14;MIR3917;ZNF16;LARS2;SCO1;TFR2;DDIT3;UNC50;ORAI2;VOPP1;SF1;ZNF28;COL13A1;TARSL2;AASDH;NPRL2;NPRL3;ZNF20;ZNF22;ZNF23;ZNF24;ADAMTS12;ZNF25;ADAMTS10;ADAMTS16;ADAMTS15;RDH11;ADAMTS19;KCNQ1OT1;RDH10;RDH14;LOC100132356;GSTM3;PRPF38A;NEBL;LARP7;ZNF34;LARP6;SPAG5-AS1;DHFR;MOV10;PKIB;PPFIBP1;LAS1L;PKIA;FXYD1;ZNF30;SFXN3;SFXN4;SFXN1;STRN;SFXN2;FXYD5;DZIP3;GTF2H2C;KCNC3;MIR130B;KCNC4;PRKAG1;ZNF43;ZNF44;ZNF45;LOC100288181;MMP24;ZNF41;MMP28;NEFM;FLJ20021;GSTO2;KCND2;ZNF57;TMEFF1;TMEFF2;MMP16;MMP15;PTRH2;PTRH1;RAPGEF5;RAPGEF6;RAPGEF3;TRUB1;TRUB2;EMX2OS;PKN3;KCNA1;GSTP1;ADAM22;SDAD1;ZNF69;HSPE1-MOB4;PLAGL1;PLAGL2;RICTOR;STX4;STX3;STX2;MBD3;MBD4;MBD5;GATSL3;BIK;MCRS1;MBD2;SCTR;BMP8B;ZNF76;ZNF77;ZNF79;MIR3939;TARBP1;ZNF70;ZNF71;ZNF74;MITD1;PKN2;PKN1;MTCH1;KCNG3;MTCH2;RASL11B;PDCD7;PDCD6;FBXO27;PDCD5;FBXO25;MSI1;MSI2;FBXO22;FADS3;FADS2;PTAR1;POFUT2;SLK;FNTA;FADS6;POFUT1;NEK2;MAP3K9;NEK3;MAP3K7;MAP3K4;FBXW4;PIAS4;PIAS3;KCNH4;FBXW5;DGAT1;FBXW8;FBXO18;FBXW7;KCNH7;STX8;FBXO16;C21ORF59;KCNH8;FBXW9;STX7;C21ORF58;FBXO15;FBXO10;FBXO11;FBXW2;PIAS2;MSH6;VMAC;MSH2;SMO;MSH3;PKP2;SMS;PKP4;MIR210HG;BLM;ZC4H2;IREB2;LOC100289495;FBXO48;GSTT1;FBXO45;FBXO46;NPAS2;FBXO42;SNN;ZKSCAN3;MBIP;ZKSCAN2;BMF;NEK9;NOP14;SDF2L1;NOP16;RASL10B;NEK5;API5;FBXO38;NEK7;FBXO36;RFXANK;FBXO34;FBXO32;FBXO33;FBXO30;DRAP1;LRCH2;LRCH1;SON;SP4;SP5;NOP10;BCAR3;PPWD1;NENF;BICD1;BICD2;BOC;C21ORF91;NEO1;BCAS4;SLC36A1;BCAS3;CERS5;CERS6;VPS13C;DHPS;VPS13A;VPS13B;RABGGTA;C1D;BMP2K;LOC257396;BCAT1;GAPDH;PRKAA1;PRKAA2;UHRF2;LENG9;LENG8;SRI;MLLT3;MALT1;SRM;SRR;DRAM1;KRIT1;DRAM2;SLC36A4;KCNJ2;LINC00115;KCNJ5;KCNJ6;NOP58;SSB;GPKOW;MRVI1-AS1;SORL1;BICC1;NECAP2;NECAP1;BRE;ST5;APLF;PDCD2;EGFEM1P;KCNK1;CERK;MT1M;LGALSL;CCP110;RCBTB1;PEX26;RCBTB2;LGALS3;MT2A;LGALS1;FBXO4;FBXO5;FBXO8;ATXN7L2;BSN;LINC00094;LIMCH1;FBXO2;GOLPH3L;BCS1L;MGC72080;BTC;CFDP1;SUB1;NINJ1;MTCP1;KCNQ4;FLYWCH2;KCNQ5;MT1E;AARS2;DHX8;MYCBP2;CWF19L2;ZBTB1;TGFA;ZBTB2;APOO;NEU3;NKAIN3;RACGAP1;APOF;STK38L;KCNN2;FAM192A;APOE;MIR1292;APOBEC3C;BBS2;NTNG2;BBS1;YES1;APOBEC3F;SLC10A7;APOBEC3G;TNFSF12;SLC10A3;NET1;BST2;MSRA;FBXL8;CYP26A1;LOC100506990;MC1R;ZBTB6;CWF19L1;FBXL2;MIR1281;MIR1282;FBXL7;FBXL6;MRPS17;MRPS15;MRPS16;MRPS14;MRPS11;MRPS12;MRPS10;TFB1M;C8G;SUFU;BBS9;RAC3;SDF4;BBS7;SDF2;BBS5;BBS4;MRPS28;ZHX2;MRPS27;PCYT1A;MRPS24;MRPS25;MRPS22;MST1;MRPS23;GAB1;PRPF40B;GAB3;PRPF40A;CACYBP;GAB2;SYP;APRT;CNKSR2;RNF144A;RAP2C;RAP2A;RAP2B;PITPNM3;TAX1BP1;TLCD2;FAM32A;TAX1BP3;TLCD1;MICU1;DYNC1I2;SELPLG;MRPS35;MRPS36;SSNA1;MRPS33;MRPS31;NEXN;MRPS30;PRICKLE1;PRICKLE4;SH3BGRL;ZFP14;DKFZP434I0714;RAE1;DYNC1I1;PEX16;SORT1;GAD1;KLHL3;PEX13;APTX;PEX14;VMP1;PDCL3;ETAA1;TFAP4;KLHL5;KCNS3;KLHL8;CACHD1;RAD1;MAMLD1;ZFP28;DENND5B;TACO1;INPPL1;TXN2;IGF1R;ZNF81;ZNF83;PLAU;ZNF85;ENPP1;ENPP4;DENND5A;ENPP5;CARD10;MSX2;LOC389247;SDHD;SDHB;DHDDS;ZNF90;ADAM17;ZNF91;ZNF92;ADAM15;ZNF93;PSPC1;HTRA4;HTRA1;HTRA2;PLD6;PLD1;PLD3;NME1-NME2;RAI1;RNASEH1;GRK5;GRK4;FGF20;LPXN;PIBF1;RAI2;IFT20;SDK1;IFT27;FGF13;SDK2;FGF10;ZMYND15;ZMYND19;TAZ;PITPNC1;GRM3;IFT52;CYP26B1;ZIC2;CA2;ZIC3;GRM8;CA7;MYBL2;CA8;TMEM189-UBE2V1;IFT57;ATP6AP1;ATP6AP2;HUNK;EEF1D;ELF4;GFOD2;ZMYND11;SHANK3;RALA;RRN3;CBL;TROVE2;POMZP3;OXCT1;TDG;TGS1;TBX20;DROSHA;RALY;SLIT2;MTA3;RRM1;SUOX;HS3ST1;WARS2;GALC;GALE;CCS;TEC;CD6;SLIRP;VPS29;TES;FRMPD1;RRP1;RRP9;MTBP;ZSCAN30;HOMER3;VPS35;VPS39;VPS18;PRKCI;PRKCB;DNAAF1;PRKCE;PRKCD;AFAP1;HUS1;PRKCA;GANC;MTAP;BCAM;ZSCAN20;DAAM1;ZSCAN22;HECW2;ZSCAN21;ZSCAN23;TARS2;PRKCQ;SRFBP1;PRKD1;VPS25;VPS28;FREM2;RNF216P1;PRKDC;PRDM15;PRDM14;SDSL;MTDH;RRP7A;NUP85;PRDM16;GAR1;ZSCAN12;ST3GAL5;ST3GAL6;NUP88;ZSCAN16;ST3GAL2;VPS16;ST3GAL3;FAM120AOS;PLK4;BTF3;NFE2;PLK3;HOMER1;APOOL;PLK1;MEX3D;ELL3;ZNF559-ZNF177;MEX3B;MEX3A;GTF2IRD1;DENND1C;DENND1B;MOCS2;RARG;SETD2;SETD3;MOCS3;SETD6;SETD7;STON1;CHM;ASH2L;MCEE;ADAMTSL4;RARS;TK1;RRP12;RRP15;ZIK1;EDARADD;DENND2C;EXOC7;PLLP;ASH1L;COPZ1;CIT;MTF1;MTF2;EXOC4;GAS1;EXOC3;PLIN3;ANGPTL2;EXOC5;RCCD1;GAS5;GART;EXOC2;GAS7;EXOC1;NFIX;METTL21A;PAPSS1;ERMP1;MINOS1;RRP36;MBNL3;PAIP2;IL10RB;CDKN2A;G0S2;RRP1B;ELP4;SNCAIP;HIPK1;OSTM1;NFIC;GATS;TMEM229A;TMEM229B;FAM49A;FAM49B;GTF2B;LCLAT1;THG1L;PODNL1;CFL1;OIP5;GTF2I;PLS1;IL13RA1;MAP2K4;MAP2K1;C8ORF59;MAP2K2;COL27A1;MIRLET7I;LEMD2;TOM1L2;FKBP8;FKBP7;FKBP9;TOX;FKBP3;FKBP2;CNP;INSIG2;TPR;MAP2K7;PLTP;MAP2K5;MAP2K6;C8ORF37;TCEANC;SYNJ2;COPS4;COPS3;BCL9;UBOX5;COPS6;COPS5;SYNJ1;COPS2;BCL2;CPE;COPS8;C8ORF33;OSCP1;COL14A1;MCM8;ZC3H6;WDFY3-AS2;SYNE1;TRO;THBD;C8ORF82;EVI5L;SERAC1;CR2;CR1;GGPS1;DIS3;SGIP1;SECISBP2L;LANCL1;LOC100289561;TSN;ESPL1;LANCL2;MCM3;ST20-MTHFS;MCM4;MCM5;MCM6;CRK;MCM2;ALDH9A1;HDAC4;HDAC5;CEBPA;LEPROT;CEBPB;HDAC2;HDAC3;DGCR14;HDAC1;VPS4B;VPS4A;TULP3;TTK;HDAC8;HDAC9;HDAC6;ABLIM1;NFS1;ABLIM2;HECTD1;HECTD2;HECTD3;VPS53;VPS54;STOX1;SLC35A2;SLC35A1;SLC35A3;MTOR;CPPED1;ASXL3;GLOD4;ASXL2;VPS41;APOC1;MAB21L2;CEBPZ;VPS45;C8ORF76;SLC35B3;TCERG1;SLC35B4;MTRR;WDSUB1;HDAC10;SLC35B1;HDAC11;MKI67;NFU1;RPS6KA3;RPS6KA6;RPS6KA5;NIPAL1;RPS6KA2;NIPAL3;RPS6KA1;ARFIP2;ARFIP1;BTRC;SLC35A5;DYNC2H1;CPT1A;SLC35C2;NIF3L1;TWSG1;UHRF1BP1;CAGE1;OBSL1;SLC22A4;SLC22A3;RTEL1;SLC22A5;SLC35D3;MTTP;ARGLU1;ZHX1-C8ORF76;SLC35E2;SLC35E1;SLC35E4;GBAS;MPHOSPH10;RBAK;TECPR2;TECPR1;RPS2P32;SLC35F2;SLC35F5;GBE1;SLC35F1;RSF1;SIPA1L3;SEC61G;GSG2;TMED3;DGCR6L;TMED2;TMED1;SEC61B;TMED4;ZYG11A;TMED8;C17ORF80;TYK2;SLC35G1;C17ORF82;GLTSCR2;SCNM1;SDCCAG8;DTYMK;SDCCAG3;C17ORF53;C17ORF58;RGPD8;C17ORF51;TYMS;RBFA;TCEAL8;TCEAL4;TCEAL3;TCEAL1;SUSD4;SVIL;C17ORF64;FAM46B;NFYB;MTX2;MTX3;SUSD1;RSG1;SVIP;SPCS2;SPCS1;GSTA4;COPG2;C21ORF2;MEGF8;NUPL2;FRA10AC1;SPPL2B;ROGDI;SPPL2A;RCAN3AS;PAIP2B;EME1;EME2;FPGT;HIST1H2AE;SVEP1;GBAP1;HIST1H2AL;HIST1H2AK;HIST1H2AJ;TRPC4AP;SPECC1L;TIMELESS;HIST1H2BE;HIST1H2BH;HIST1H2BG;HIST1H2BD;ZCCHC8;ZCCHC7;COPB2;PMEL;ISYNA1;C17ORF97;GSTCD;COPB1;ZCCHC9;C17ORF96;CAMSAP2;EMG1;ZMAT1;ZMAT3;ZMAT5;C14ORF28;TASP1;LONRF1;LONRF2;CPSF7;PNPT1;CPSF6;HELQ;CPSF3;CPSF2;HELZ;CAMSAP3;DIAPH1;DIAPH3;PXMP2;PXMP4;ZCCHC4;ZCCHC2;ST7-OT4;DBI;RBM3;DBT;RBM7;RBM5;MYRIP;OXSR1;RBL1;TMEM5;C14ORF37;TMEM9;RBKS;HIST1H2BN;HIST1H2BO;C14ORF79;HIST1H2BJ;HIST1H2BI;HIST1H2BK;NXF1;RPS6KC1;POC1A;TYW1;PDSS2;PDSS1;HES1;BUB3;SNORA13;BUB1;HES4;PDE10A;RPS6KB1;ATP13A2;KIAA0907;FSIP1;RBMX;ZFYVE9;ZFYVE1;SCAMP5;ZFYVE28;LACTB;ZFYVE27;UBASH3B;LRAT;HES6;TYW5;TYW3;NGDN;HPCAL1;ZFYVE21;GAPVD1;SCAMP1;EML1;HSPG2;EML5;RBP7;EML6;ZFYVE16;PRKAR1B;PRKAR1A;ZFYVE19;RBP1;SNORA26;RBCK1;SNORA24;SNORA21;CGGBP1;LOC148413;CEP85L;DYNC2LI1;GRIN2A;HSPH1;PRKAR2B;PRKAR2A;SNORA57;RSU1;EXPH5;MCTS1;EDEM3;PMM1;EDEM1;LRBA;EDEM2;NETO2;PTRHD1;SETX;CS;COL1A2;DCHS2;DCHS1;SNORA44;ARF3;SNORA84;LAD1;LRSAM1;RPLP1;HEXA;RPLP0;QPRT;ECSIT;AACS;IKBKB;TUBA1C;TUBA1B;NIPBL;TUBA1A;HEY1;PP7080;HEY2;SNORA78;IKBKG;APPL1;IKBIP;ARG2;ACTL6A;NIPA1;SIRT5;NIPA2;F3;HEXDC;SIRT2;FAHD2A;SIRT3;GPRC5B;GPRC5A;RILPL2;RILPL1;ADSSL1;CDC42EP2;PICK1;GPRC5C;DLD;RNASEL;STAU2;CCNDBP1;UNK;C11ORF49;STAT6;PMS1;C11ORF63;MDH1;GK;AADAT;MDH2;STAT3;HNRNPUL2-BSCL2;TTLL7;TTLL6;TTLL5;TTLL4;TTLL3;TTLL1;UBAP1;UBAP2;TTLL9;C11ORF57;C11ORF74;CCNT2;UBE2D4;FAM13B;FAM13C;UBE2D2;C11ORF71;UBE2D3;FAM13A;MUM1;UBE2D1;LOC100289230;HDDC3;SMCHD1;LOC643542;PMPCB;C11ORF68;PITX3;C11ORF84;IK;C11ORF80;VPS33A;VPS33B;MUL1;UBE2E2;RBX1;RBMXL1;NPTXR;NSMAF;C11ORF96;ARL9;PFKFB4;ARL6;TUBGCP2;C11ORF91;FBLIM1;ARL3;LOC100506804;ARL1;ARL2;NTPCR;TNFRSF11A;RAP1GAP;BCL2L12;BCL2L11;SOCS1;PMVK;SOCS7;SOCS4;SOCS5;KL;BRPF1;BRPF3;GFPT2;GFPT1;TNFRSF10C;BCDIN3D;ZC3HC1;TFCP2;UST;TUBGCP5;MDM2;AAK1;NPHP3-ACAD11;FGFR1OP;TUBGCP3;MDM1;MOXD1;FAM47E-STBD1;ST6GALNAC2;NXT1;PPP1R13B;COX4I1;PIK3CG;MRPL4;NGRN;MRPL3;MRPL2;MRPL1;PPP1R13L;DGCR6;LINC00339;MRPL9;DGCR5;MDP1;EMX1;VPS37C;ARNT;VPS37B;PIK3CA;IL1RAPL2;PIK3C3;ST6GALNAC3;ST6GALNAC4;PPP1R12C;DTL;RNFT2;FAM24B-CUZD1;KATNB1;HSD17B14;LRP3;HSD17B12;LRP2;RNFT1;CNNM1;PTPRZ1;KATNA1;TIFA;SLITRK5;PCBD2;LINGO1;METAP1D;DUT;BAIAP2;BAIAP3;SPG21;SPG20;EPHB6;ULK4;EIF4A3;TONSL;UBE2L6;GCC2;GCC1;PALM2-AKAP2;TXNDC15;TXNDC16;TXNDC17;NUBP2;UXT;DHX57;BCAP29;CCNL2;EPHB1;ACAD10;EPHB3;EPHA5;EPHA4;ARSA;EPHA7;EPHA6;ENTPD2;ENTPD4;ENTPD5;ENTPD6;ENTPD7;VWA5B2;ASRGL1;DHX40;ULK3;ULK2;MXRA7;PEX11G;EPHA1;TMEM72-AS1;PAXIP1;PEX11A;SUPT4H1;PIK3R4;PIK3R3;PIK3R2;MST1R;PTTG1IP;RTF1;ART5;UBE2J2;DHX30;RAB11FIP1;SPATA5L1;DHX34;PCBP4;MIER3;LARS;DHX35;PCBP1;MICAL1;ARSJ;DHX36;ARSK;MIER1;SWI5;DHX38;DYM;RCE1;RAB11FIP2;ARSD;RAB11FIP3;N4BP2;ZBED5;RAB11FIP5;ZBED3;MICAL3;MICAL2;URGCP-MRPS24;DHX29;CCNJL;CETN2;CETN3;AATK;IKBKAP;PCSK7;SLC7A11;TNFRSF13C;WASL;IER3IP1;AATF;PCSK5;CLYBL;ARV1;C14ORF1;C14ORF2;DHX15;AASS;WARS;STARD3NL;NCOA6;NCOA4;MRPS7;MRPS6;MRPS5;ENAH;IMMP1L;MRPS9;VSNL1;G2E3;NCOA7;CRELD1;CRELD2;LOC100379224;IGHMBP2;GREB1L;CRIP3;SAMM50;ALS2CL;FAM172A;BCAP31;YIPF1;YIPF2;FLJ27354;NUBPL;YIPF3;GCGR;YIPF4;YIPF5;CRIPT;UBE2G1;UBE2G2;NEDD1;XK;CCNG2;NEDD4;CCNG1;FAM171B;TARDBP;MAD2L1;RTKN;KLHL36;BCCIP;KLHL32;CCND2;CCND1;FAM174B;FAM174A;BANF1;PAMR1;SH3GL2;SH3GL1;PDGFRA;HFM1;CYBA;CCNE2;FAM173B;CCNE1;DKC1;FAM173A;RRNAD1;UBE2V2;VCL;KLHL18;RTN2;NDRG3;RTN1;KLHL11;KLHL12;KLHL13;NDRG1;RTN4;TAF5L;ENHO;CCNB2;EBP;CCNB1;CYC1;KLHL29;KLHL25;KLHL26;VDR;ECD;CRIM1;KLHL22;NFXL1;LAYN;KLHL23;GCLC;APPBP2;PQLC3;FAM175A;PQLC2;TAF4B;CYCS;STT3B;EDA;CNRIP1;YWHAB;CHD9;CHD8;CHD7;UBE2Q1;SFR1;UBE2Q2;YWHAG;YWHAH;GLRX3;EED;RFPL2;TBC1D8;DARS2;UBE2QL1;TBC1D9;VTRNA1-1;ABHD14A;CCNA2;RCN3;TBC1D1;SFPQ;RCN1;TBC1D2;RCN2;PSRC1;UBE2R2;TBC1D5;WHAMMP3;WHAMMP2;LOC150776;TGFBRAP1;RRBP1;ACVR1C;TAF1B;TNKS2;TAF1A;MDH1B;TAF12;TAF13;SWT1;TAF10;ACVR2B;ACVR2A;CHFR;ASB8;ASB6;ACIN1;ASB7;ASB3;RPL26L1;ASB1;RPL30;TMEM200B;DPY19L2P3;MAML1;DPY19L2P4;RPL34;DPY19L2P2;ENO1;GCSH;RNF115;GPR176;CYP1B1;RPL38;RTTN;ANKS1A;BVES;RPL39;ANKS1B;MED1;WSB2;RPL21;RPL23;MED8;ANKHD1-EIF4EBP3;AARSD1;MED4;DKK1;MED6;DKK2;MED7;RNF123;IFT88;RNF125;RNF128;IFT81;GPR161;GPR160;RPL24;RPL27;RPL26;RPL29;RPL28;ALG10B;UBA52;RNF122;RNF121;DKFZP779M0652;SLAIN2;VPS26A;SLAIN1;VPS26B;GSDMD;CHKB;PNO1;SLC16A12;TMEM192;SLC16A11;SLC16A10;GPR137B;SLC16A14;GPR137C;TMEM198;FA2H;ASAH2B;GPR180;CPEB3;SPEF2;ELL;TMEM181;RNF157;TMEM189;CHL1;LOC100288069;TMSB4X;GPR137;EMB;GPRASP1;LDLRAP1;GPRASP2;GPR135;SLC2A10;SLC2A13;SLC2A12;FN3KRP;TMEM171;TMEM173;TMEM177;AFTPH;LSG1;RNF169;SLCO4A1;LOC389332;RPL10;RPL12;TMEM160;TMEM163;TMEM164;RNF135;TMEM168;GPR153;GPR150;CHN1;ANKRD53;RPL15;ANKRD50;GPR158;RPL19;GPR157;SNORA71D;TIMMDC1;NMNAT3;ERP44;TMEM158;TMEM159;NMNAT1;ABI2;RNF149;SLCO4C1;MSRB2;MSRB3;ANKRD63;RNF141;ANKRD39;ANKRD37;LINC00265;ANKRD36;HJURP;DACH2;ZFP30;GRB14;GRAP2;ANKRD31;ZFP37;MEN1;ANKRD49;FAM24B;F2R;SYPL2;CYS1;LOC100289361;C6ORF141;RNF40;CLIP2;CLIP1;C6ORF132;MELK;ZFP41;CLIP4;ANKRD42;NHP2;ANKRD40;ERH;ERG;ANKRD17;ENY2;ANKRD16;CD151;C3ORF70;ABHD3;RNF180;ANKRD11;ABHD1;ANKRD12;CHRD;ILDR2;ABHD6;ABHD5;HMBOX1;TBXA2R;ESD;ABL1;RNF170;ANKRD10;ABL2;ANKRD28;ANKRD29;ANKRD26;C3ORF80;ANKRD27;GPR108;LINC00271;FAM103A1;ASNS;LSM5;C6ORF120;PALB2;CNOT4;CNOT6;LSM7;CNOT1;ZFP62;CNOT2;CNOT3;TADA3;MIR1204;ZFP64;EIF4G2;RNF187;CALCOCO1;RNF11;EIF4E3;CALCOCO2;ZFP82;NAGPA;RPL7A;SGCB;DNMT3B;C3ORF52;PDDC1;IQCB1;EP400NL;LOC654342;CHUK;DNMT3A;ZFP91;KCNAB2;RANGAP1;ADRA2A;PTBP2;ZFP90;ESRP1;SNRPA1;C3ORF67;EIF4E2;SSX2IP;LINC00240;RNF32;RNF34;SMARCD3;WBP2;RNF38;C3ORF38;RBBP4;PUF60;RBBP5;MIR1258;ANKAR;RBBP8;SNRPB2;RBBP7;C3ORF33;WASF2;MEST;LINC00235;WASF3;FDXACB1;SMARCE1;RNF20;TXNRD3;RNF24;TXNRD2;RNF25;TXNRD1;RNF26;PNRC2;MIR1247;RHEBL1;TRMT61B;BET1;SLC46A3;LOC283922;FAAH;PKD2L2;RAPGEFL1;GOLGA2;GOLGA3;GOLGA4;GOLGA1;ZFPL1;GOLGA7;C3ORF14;AGFG1;ABT1;MCCC2;MIR1181;MCCC1;MTUS1;OVOL2;RRAGA;RRAGC;RRAGB;PDE12;RRAGD;AKAP9;LACE1;GUF1;VDAC3;VDAC1;ZFPM2;ANKRA2;CBLL1;BEX4;GPM6A;BEX2;NECAB3;PDE1B;TRMT2A;CD99L2;TRMT2B;GMCL1;GNG10;ASUN;HIST1H3F;HIST1H3H;HIST1H3I;BTN2A3P;TRMT1L;GPM6B;HIST1H3E;ZRSR2;STK11IP;SIAH1;DDIT4L;HSPBAP1;ACADSB;UBAC1;GDF7;LACC1;CCDC88A;STAG1;GOLGB1;TRMT12;PDE3A;HIST1H4H;ALDH18A1;HIST1H4C;HIST1H4D;ITM2C;BEX5;CLIC6;FASTKD2;SH3KBP1;FASTKD3;FAF2;OLA1;ZBTB8OS;GLIPR2;FAM21C;FAM21A;ANKRD6;RSPRY1;PRMT6;MAP4K1;PRMT5;ATP6V0B;MANBA;PRMT7;PRMT2;STRBP;LINC00173;PRMT3;RPUSD4;BBS10;POC5;B3GNT7;BBS12;RPUSD1;B3GNT5;FRG1;RPUSD3;B3GNT4;FAM20B;FASTKD5;WAC;STRAP;ALDOC;KPTN;ALDOA;SGK1;MYCBP;SLC20A2;SLC20A1;AKAP8;AKAP7;AKAP5;AKAP2;FAM184B;SHOC2;MAP4K5;RGAG4;MAP4K3;CORIN;MAP4K4;PODN;TJP1;LBX2;PDXDC2P;TOMM7;TOMM5;TOMM6;TJP2;PMS2P5;POGK;PMS2P4;ARID4A;TMEM141;MANEA;TMEM143;RDM1;FBL;TMEM147;POGZ;NUSAP1;SIRPA;PDE8B;TMEM14B;TMEM14C;UNC5CL;PAM16;ANGEL1;TMEM131;GLTPD2;TMEM136;TBL1XR1;RGS9BP;ILVBL;TMEM138;DNAJC30;KIAA2026;RPL7L1;FAM185A;PMS2P3;RELL1;PMS2P1;RELL2;STAM2;PDE9A;FAIM;ATP6V1A;DNAJC24;DNAJC27;NID2;DNAJC28;SEL1L3;FAM188B;SDCBP;TMEM127;PODXL;TMEM128;DNAJC21;ZC3H18;ATP6V1H;FOPNL;ZC3H13;ATP6V1D;ATP6V1F;DNAJC19;HSPA4;PTCH1;EPHX2;PTCH2;HSPA6;EPHX4;DNAJC11;DNAJC13;DNAJC14;HSPA2;DNAJC16;DNAJC17;DNAJC18;DLG1;DLG5;DNAJC10;CLASRP;GRSF1;NFKBID;NFKBIB;MCTP1;HSPB6;ELAVL1;ELAVL2;SGSH;ZC3H7A;ZC3H7B;ENOSF1;NFKBIZ;TMEM108;PDE4B;PDE4A;POLI;POLL;POLK;GUSB;POLE;POLH;POLG;LATS1;FGR;LATS2;RNF207;PDE5A;CHMP6;FAN1;CHMP5;RGS17;POLDIP2;POLDIP3;PALM2;POMP;DBF4B;STRN4;HSPD1;SLC22A18AS;NRIP1;PDE6D;NRIP3;CLASP1;CLASP2;PTCD3;POLQ;ATE1;PTCD2;POLM;ZFC3H1;DTNBP1;LCA5;ARID3A;ARID3B;HSPE1;DLK2;SH3YL1;RGS10;LTBR;ATF1;ATF2;POP5;POP7;POP4;TESK1;ATP5C1;ACCS;NOC2L;LOC642846;NDST2;C19ORF54;NDST3;LOC389641;WLS;ATG3;ENDOG;HDGFRP3;LDOC1;HDGFRP2;C19ORF60;RABL3;THAP7-AS1;FAR1;CCDC169-SOHLH2;C19ORF66;ATF6;CDCA2;FLVCR1-AS1;CDCA4;CDCA5;TPRG1L;CDCA7;C12ORF60;C12ORF66;CIAO1;EPB41L5;EPB41L2;PDGFD;EPB41L3;PIP5K1A;PIP5K1B;ATG7;ATG5;FUCA1;FUCA2;LOC642852;C12ORF75;MAGOHB;VANGL1;VANGL2;QARS;C19ORF47;PYDC1;C19ORF44;FAT4;HNRNPA1L2;C19ORF48;ACHE;MTMR12;MTMR11;MTMR14;C12ORF42;C12ORF43;PCMTD2;SMPD3;PANX2;SMPD2;CHAF1B;ATIC;SMPD1;TCP11L2;C19ORF12;NINL;PCMTD1;SPHK2;SPHK1;EPS15L1;FOS;PHF20L1;SLC7A5;C12ORF45;SLC7A6;C12ORF49;CINP;C19ORF25;POT1;LOC100268168;NUP62CL;SAMD5;SAMD8;ELOF1;ATL3;WRB;ATL1;ATP5A1;DLST;NOC4L;WRN;FAM201A;CNPY4;FRZB;MFN1;FPGT-TNNI3K;P4HTM;GOLM1;TRAPPC10;C20ORF194;NOC3L;C20ORF196;FAM200B;RABIF;TTC30B;WT1;SLMAP;C12ORF29;TTC30A;YPEL1;EBAG9;FRYL;YPEL3;LIMS1;YPEL2;SLC27A1;FRY;FAM204A;HHAT;ADORA1;CIR1;BNIP3L;EIF1AY;EIF1AX;RAD21L1;CNPY2;CDC25A;C12ORF10;ATXN2L;ACLY;TPST1;SLC27A4;FTO;FLJ30679;SHC4;DLX1;DLX2;SHC2;SHC3;DLX4;FAM206A;LOC652276;LIN7A;LIN7C;LIN7B;CORO1B;EIF1AD;C1ORF229;EIF4EBP1;EIF4EBP2;EIF4EBP3;FUK;FUS;C1ORF220;CORO2A;CORO2B;NDC80;C1ORF216;DMXL1;DMXL2;TSPY26P;ACO2;NIT1;SHBG;NIT2;MCFD2;LRGUK;AKAP8L;FAM208B;FAM208A;TSPAN12;CDC73;C6ORF226;ACP6;ACP1;CEP290;UBE2F-SCLY;EIF5B;APAF1;COMMD10;ATRX;FXN;PRPS2;PRPS1;RCHY1;TSPAN33;TGIF2-C20ORF24;CDC45;KCTD20;ATXN1L;C6ORF203;EIF4H;FYN;NTRK1;NTRK2;MARCKSL1;CIZ1;PCDH7;SYT15;SYT17;TTC39B;TSPAN15;TSPAN14;MCM3AP;EIF3M;EIF3K;EIF3L;SYT10;EIF3I;TSPAN17;EIF3J;EIF3G;EIF3F;RECK;EIF3D;EIF3B;LTV1;SMARCAL1;NUDT1;NUDT2;NUDT6;ACTB;NUDT3;IL27RA;CDC20;CDC23;CDC26;PPAT;CDC27;PIEZO2;PIEZO1;EIF2D;EPC2;MFSD2B;EIF2A;RIIAD1;CSNK1D;MFSD11;CDC40;MFSD10;KCTD10;PPA1;CDC37;KCTD13;KCTD11;TRIB3;KCTD17;KCTD18;KCTD15;KCTD16;FBF1;LPAR1;LPAR2;OMA1;CDKN2AIP;MBTD1;PPCS;XRRA1;ANKRD20A5P;CEP192;ATP6V1C2;STAT5B;BSDC1;RAB27A;NTAN1;BMS1P4;ALDH6A1;UBAC2-AS1;CDC16;IGSF9B;MRAP2;SUGP2;SUGP1;DHRS12;DHRS13;SYNM;DHRS11;SNORA14B;WT1-AS;WFDC2;RAB22A;SH3RF1;B3GNTL1;WFDC3;AKAP13;C1ORF204;AKAP10;AKAP11;EPG5;PRORSD1P;ATMIN;GAA;SYN3;GAN;DMC1;PABPC1;SYNC;SNORA16A;TAGLN;RELA;RELB;RELN;PDZD11;MGAT2;ZNF585B;FXYD6-FXYD2;GCA;ZFP91-CNTF;SH3RF3;KITLG;MIS18A;NUDT8;HNRNPA2B1;CCNYL1;PNPLA4;AGGF1;PNPLA6;ZFAND4;ZFAND3;RPP30;UBE3B;GEN1;UBE4A;UBE4B;POU3F1;POU3F2;SHQ1;PPIF;ANKS6;HHIPL1;PPIE;PPIH;PPIB;RPP25;PPID;SIDT2;PPIC;FBN2;CACNA1D;CACNA1C;TMEM241;TMEM242;CACNA1G;NCKIPSD;SNTG2;PRR5-ARHGAP8;DHRS7B;MFAP3L;UBE2F;PDHA1;SYT1;RPP40;GGH;SYT9;HIGD2B;TJAP1;SYT7;MANBAL;GGN;HIGD2A;UBE2W;TMEM234;UBE2S;TMEM237;UBE2T;UBE2O;MANSC1;MXD1;UBE2K;MXD3;FBN1;MXD4;RERE;PHTF2;NGLY1;ADAR;PHTF1;TMEM220;ADAL;TMEM222;RASGEF1A;DACT2;DACT3;DACT1;SNTA1;TGIF2;EPN2;GREM1;TMEM214;RER1;SETBP1;TMEM216;TMEM217;ATP6V1B2;TMEM219;MAN1B1;AGPAT5;ANKS3;RAP1GDS1;PPOX;ADD1;AGPAT4;GK5;TMEM201;C19ORF70;MKNK1;SPOCK3;TMEM206;TMEM208;TMEM209;ARFGEF1;ARFGEF2;FAHD1;ZNF804B;ZNF804A;SSRP1;KRAS;SUGT1;GLA;SNTB2;ANKLE2;CDK5RAP1;AP1S2;DLEU1;AP1S1;AP1S3;CDK5RAP3;CDK5RAP2;REV1;GTPBP8;TMX2-CTNND1;GTPBP4;GTPBP3;ADPRH;ANAPC13;SEH1L;ANAPC16;CTBP1;RPS4Y1;GNS;ANAPC10;ANAPC11;LDHB;PROM1;GRTP1;SNAI3;FOSL1;ADI1;PPT1;MMS19;GMEB1;GMEB2;ARPC1B;ARPC1A;TIMP2;TIMP1;TEAD2;TEAD3;TEAD4;SHPRH;LOC148709;TERF1;FAM210B;NCOR2;TAF6L;FAM210A;NCOR1;GRN;SGMS1;TIMM9;FAM214B;FAM214A;LOC100131347;SCAF8;FAM213B;TP53TG1;GSC;TAF9B;ORAOV1;YTHDF1;GSN;YTHDF3;GSS;FAM213A;SYNJ2BP;SCAF1;SLC8A3;FAM212B;FAM212A;SMOC1;CYP20A1;NUCB1;TMEM39B;NUCB2;RAB3C;MTFMT;RAB3A;ANKRD13D;CEP120;AUP1;RPL10A;CDC14A;PROSC;SALL1;SLC39A9;SLC39A8;TXNL4A;SNRNP35;PCDHAC2;SLC39A3;PCDHAC1;TLE4;RARS2;RAB2B;CSNK1G3;TLE2;SUPT16H;CEP135;HARBI1;SPICE1;TTC21A;VRK1;VRK2;VRK3;ILF2;TLE6;ILF3;RAB30;RAB31;RAB34;DMWD;MYLK-AS1;RAB35;SNRNP27;AAGAB;RAB38;SNRPE;SNRNP25;ADNP;SNRPC;SNRPA;CSNK1G2;SNRPB;CSNK1G1;SLC26A2;RAB5C;FAM114A2;AEBP1;HSPBP1;KIAA0556;TTC21B;SRGAP1;RAB6B;PLXNA4;PLXNA3;EIF2B5;CEP112;EIF2B3;RAB4B;EIF2B2;SEC16A;LRFN3;LRFN2;SLC7A6OS;PLEKHM2;SLC26A4;RAB5A;PLEKHM3;SLC26A6;SLC26A5;ADPGK;WDR3;CEP164;WDR4;AP1G2;AP1G1;SCRN3;SCRN2;TLK2;WDR6;CEP170;EIF2B1;TTC23L;RFC5;RFC3;ADSL;PLEKHG1;RFC4;RFC2;PLEKHG6;RPL13A;TFDP1;TFDP2;PLEKHH2;PLEKHH3;ARPC4-TTLL3;FBXL20;RAB21;RAB20;MSTO1;RAB26;RAB23;P2RY2;P2RY1;RAB28;RFFL;SEC11A;PLEKHH1;SEC11C;PPIL1;RNGTT;KRR1;CEP152;TPRKB;FBXL17;FBXL18;FBXL13;GFER;P2RX6;SNRNP40;P2RX5;P2RX4;VAPB;RAB15;KIAA0586;RAB12;TLL2;SNRNP48;TLL1;PPIL3;PPIL4;PPIL6;TNRC6B;PANK4;TRAF3IP1;CISD1;FCF1;CISD2;CISD3;ZNF204P;KAT5;RPL18A;RPL36AL;C10ORF128;LONP1;DZIP1L;KAT7;SEPHS1;SEPHS2;SIL1;ATP5SL;ICOSLG;IL15RA;ATP6V0E1;ESCO1;KRT8;AP1AR;MAPK8IP3;MAPK8IP1;C10ORF111;SIK3;SIK1;DNA2;ATP6V0D1;FUT10;FUT11;TWIST2;TWIST1;HTATSF1;LOC100126784;TP53BP2;ATP6V0A2;TP53BP1;SPTBN1;ATP6V0A1;SETDB1;PYCR1;PYCR2;C10ORF131;FUBP3;SIM2;CD320;TOP2A;TOP2B;COL18A1;HIP1;CITED1;ZNRF2P1;CITED4;ZFAND2B;NKAP;LIMD2;LOC285074;SH3PXD2A;SH3PXD2B;RALGPS1;GABPA;RAB8A;TOP3B;VAV3;TOP3A;GFRA1;PROX1;CBFA2T2;RENBP;GFRA2;LIME1;VAV2;HCK;CDCP1;VGLL2;TLR5;VGLL3;TLR2;RFNG;NKD1;ZNF7;PSMC3IP;KIAA0513;LIMA1;HIRA;KIAA1841;UBTD2;UBTD1;APBB2;SPTSSB;APBB1;SPTSSA;GABRE;HDX;SH3BGR;MYEF2;FAM189A1;VAX2;RAB11A;ENO1-AS1;CAPZA1;RAB9A;APBA1;APBA3;RASEF;LOC93622;TATDN3;LOC645166;TATDN1;TRAPPC12;TRAPPC11;TMEM38A;TMEM38B;NANOS1;SZT2;TRAPPC2L;SHISA5;NOSIP;ALG13;SHISA4;ANXA11;SHISA3;ALG12;ALG11;C2ORF15;ALG10;PRPF4;PACRGL;MYCN;PRPF6;FANCD2;PRPF3;HRASLS5;FBLN7;FBLN1;FLJ36777;EFNA5;PRPF8;EFNA4;TRHDE;FBLN5;SCUBE3;UAP1L1;RPRD1B;RPRD1A;POU2F1;RHBDD2;RHBDD1;EIF2S1;SEPSECS;EIF2S3;MAP6D1;PI4KB;DYNLRB1;AVEN;C2ORF42;MEGF11;SOWAHC;SOWAHD;FBLL1;HAPLN3;ATP5G2;ATP5G1;PPP2R5E;SIX5;MCF2L;SIX2;SIX3;RNU4ATAC;H2AFY;H2AFZ;H2AFX;AXIN1;H2AFV;PPP2R5C;ATP5F1;DNM2;CETN4P;DNM3;RASA1;RASA2;H3F3AP4;RFT1;DNLZ;SKIV2L2;COLEC12;C2ORF69;ETFDH;RASD2;MAPK9;RNF113A;RASD1;C17ORF102;PPP2R3C;TP73-AS1;MAPK1;MAPK4;MAPK3;C2ORF76;TMEM30A;QPCTL;LIMK2;LIMK1;HN1;CKLF;C5ORF22;TDRKH;MAPKBP1;PGAP1;PGAP2;SNORA9;PGAP3;GHITM;MYLK;EPB41L4A-AS1;LSM10;LSM11;CCBE1;C5ORF15;RFX2;RFX1;LOC643923;HDHD2;HDHD3;SEPT7P2;RFX7;RFX5;UQCRC1;UQCRC2;HPD;NYAP1;C5ORF49;MYNN;CYB5R2;CYB5R1;HSD11B2;FIGNL1;MYO6;RHBDL3;RHBDL1;C5ORF42;MYH7B;PRRT3;C5ORF34;PRRT2;EXOC6B;C20ORF27;C20ORF24;SNUPN;CYB5RL;PRRT4;SNORD2;C5ORF30;GPR19;GPR27;LRRC34;JPH1;HSPB11;NKRF;SH3BGRL3;UPF2;LRRC47;LRRC45;C5ORF56;PGAM1;LRRC49;LRRC40;MANEAL;MIR1539;PTGR1;PTGR2;LRRC41;LRRC42;CKS2;VAMP1;PGAM5;VAMP4;C5ORF51;VAMP3;KANK2;KANK1;TMF1;PELI3;PELI2;HTT;OVCA2;PTGS2;AXDND1;PTGS1;GGA1;MIR1538;TCOF1;LOC220729;MICALL1;ANO10;RNASEK-C17ORF49;RABAC1;YKT6;SRSF11;SRSF12;LRRC23;LRRC29;ATRNL1;SMAGP;LRRC27;LRRC28;LRRC20;LETM1;HSD17B7P2;GPR68;GPR63;ZC3HAV1L;GPR62;YY1;RUVBL2;KIAA0895;RUVBL1;LEPR;SH2D5;AP2M1;EPM2A;SH3GLB1;AGTPBP1;ANAPC7;AKR1E2;GPR75;FTSJ1;STON1-GTF2A1L;SLC9B1;SAP30;SLC9A2;FRMD3;LOC100131655;OLFM2;TXLNA;SLC9A6;SLC9A7;FRMD8;SLC9A8;MRTO4;ANAPC4;MAPKAPK5;SNRNP200;KANK4;ANAPC1;KANK3;LRRC58;LRRC57;SLC9A1;CRNDE;SLC38A7;HYI;SLC38A6;SLC38A9;LRRC61;B3GALT6;LY75-CD302;GGCT;GNL3L;UBLCP1;NFE2L3;CALR3;LOC100287015;ATP7B;ERC1;DNM1L;ERC2;CTNNBL1;VBP1;VEZF1;HAS2-AS1;DDOST;QTRT1;PPM1B;SLC25A5;L3MBTL4;SLC25A4;SEC22A;SEC22C;GTF3C1;GTF3C2;GTF3C3;SEC23A;GTF3C4;GTF3C5;PPM1L;GTF3C6;PPM1N;PRCC;PPM1H;PPM1J;PRCP;PPM1K;PPM1D;PPM1E;PPM1F;PPM1G;SH3BP1;TP53INP2;LRRC8C;SAP18;BEND4;LRRC8D;D2HGDH;LRRC8A;ATP9B;ATP9A;LRRC8E;BEND5;SH2B1;BEND6;CYB5B;MCOLN3;SLC12A4;SEC24A;PRRX1;MBOAT7;NICN1;ERAP1;LOC100287042;LYSMD2;MBOAT1;MBOAT2;LYSMD1;RPL23A;LYSMD3;MCOLN1;TPD52L1;MCOLN2;TPD52L2;TMLHE;PRC1;NOVA1;NOVA2;TTTY15;SEC24D;SEC24C;SMAP1;TMEM41A;TMEM41B;PREP;JMJD1C;IFI30;CYB5D2;CCAR1;CYB5D1;RASSF2;RASSF3;RASSF4;C7ORF31;SLC12A8;SLC12A9;PAQR8;PAQR4;PAQR5;PAQR3;IMP4;EREG;C7ORF49;PPP1R3G;PPP1R3F;PPP1R3D;CD2BP2;PPP1R42;PREB;UPRT;STX1A;ATP5S;L3MBTL1;PPP1R37;PPP1R36;PCDH10;PPP1R35;ANKRD19P;ATP5I;C7ORF57;ATP5H;BRCC3;ATP5O;PCDH17;ZMPSTE24;PGBD1;ATP5B;PGBD2;C7ORF50;PGBD4;TSPAN9;ERI1;ATP5E;TSPAN6;TSPAN7;ERI3;TSPAN5;TSPAN2;TSPAN3;PPP1R26;PCDH20;XRCC2;XRCC3;EAF1;EAF2;RASSF7;RASSF8;XRCC1;ERAL1;LOC154761;PPP1R1A;ID1;ID4;PAF1;ANKRD18B;ANKRD18A;KIAA0825;INTS12;KIF14;AKR1B1;MIA2;KIF12;MIA3;AP2A1;KIF11;BRCA1;KIF15;ARIH2;KIF1B;ARIH1;NDEL1;GRIPAP1;LYNX1;NBPF3;ZFR;FLJ10038;KIF24;KIF23;ZFY;SORCS2;NBPF1;ZFX;KIF27;CFL1P1;PDZRN3;STX12;STX17;DERL3;STX18;TMPRSS2;XIAP;TXLNG;DERL2;PRKX;STX11;COL19A1;EXOSC7;EXOSC6;EXOSC5;PRKY;EXOSC9;EXOSC8;EXOSC3;EXOSC2;EXOSC1;PAK4;TSNAX;PLEKHA1;RFTN1;C7ORF26;MIB2;PLEKHA3;PLEKHA7;NLE1;PLEKHA8;MIB1;RGP1;DPY19L2;DPY19L3;DPY19L4;NPHP3-AS1;FHOD3;MIDN;ERCC6L;FHOD1;WWC2;IHH;CLGN;RGS5;PPME1;KIF5C;KHSRP;KIF5B;WWC3;BAALC;ARID2;G6PD;DIMT1;SSU72;MID2;DOK1;CKLF-CMTM1;TMX4;DOK4;TMX2;DOK5;TMX1;DOK6;MZF1;LOC441242;PSMD10;TMED10;PSMD11;PSMD14;PSMD13;YTHDC2;PSEN2;PSEN1;DBIL5P;CALCR;KIF3B;KIF3A;NPHP1;NPHP3;CAMTA1;NPHP4;CAMTA2;KIF3C;ISOC2;PHF10;VTA1;PHF12;PHF11;DOLK;PAN2;PAN3;IL7;KIF4A;PHF14;PHF19;PRR5;SNED1;PRR7;MAST3;PRKCSH;MAST2;TRIAP1;PPP1R9A;AFF4;PPP1R9B;C7ORF73;MLST8;TIMM17B;CNPPD1;HSDL1;NCBP2;SSTR2;MASTL;C12ORF4;LMBRD1;LMBRD2;EAPP;ZP3;PARG;AURKB;CLN6;PARL;AURKA;CLN5;ATOH7;PRTG;PDLIM3;PDLIM2;PDLIM5;MBTPS1;CHURC1;MIIP;U2SURP;MAPK13;BOK-AS1;MAPK11;R3HDM4;R3HDM1;MBTPS2;CLPB;SERPINE2;IPP;CHKB-CPT1B;SOX21;NUDT16P1;FDXR;DIP2A;DIP2C;DUS4L;ISY1-RAB43;UNC13B;ACOT9;ACOT8;ACOT7;LOC389765;SYTL1;SOX14;CD3EAP;PASK;SYTL2;NISCH;DYNC1LI1;DYNC1LI2;BIN3;BIN1;PRR19;CLPP;FDX1;YME1L1;COMMD3-BMI1;SERPING1;HOXB2;DUS3L;PRR11;HOXB7;PRR14;PRR13;MAPKAP1;HSPA4L;ENDOD1;SKA3;SKA1;SKA2;FAM160B2;RAD21;S100A13;NXNL2;S100A10;SIVA1;H3F3A;MAD2L1BP;INO80;MINA;FAM160A1;FAM160A2;NPLOC4;H2AFY2;TRIP6;ZNF702P;TNFSF9;UNC119;RAD17;DUS1L;SERPINI1;SPIN4;SPIN3;CLTB;SRP54;ING4;TRIM9;ING5;TRIM6;ING2;TRIM7;CSRP2;ING3;TRIM2;SPIN1;AP3S2;AP3S1;BATF2;CNTD1;BATF3;SERPINB1;MIOS;ARHGAP5-AS1;NUDT16L1;BACE1;BACE2;ITPKC;INF2;ZNF833P;ITPKA;CTDP1;HSPA14;HSPA13;SRP72;WWOX;ADAT1;GTF2H1;SRP68;GTF2H3;GTF2H5;MZT1;ADAT2;TM9SF1;RYBP;LPCAT4;LPCAT2;INHA;CYB561;SEMA5A;CHRM2;GHDC;SEMA5B;TOR2A;ATP8A1;TUSC3;TUSC1;RTKN2;CLSTN1;BZW2;PYCARD;TUBB6;SMARCAD1;STK32A;GYG1;STK32B;STK32C;TPD52;SEMA6C;TOR3A;SEMA6D;MITF;GTF2F1;GTF2F2;C1ORF123;C1ORF122;C1ORF116;RALGAPB;ADAM9;ADAM8;TNIK;ANKRD36B;METTL2B;DNMT1;FECH;METTL2A;ITPR1;ITPR3;RASAL2;GTF2E1;C1ORF112;RHOBTB1;ITPRIPL2;C1ORF106;ADAP2;PITRM1;C1ORF109;IGFBP6;SKIL;ANKRD34B;SLC37A2;ATP8B3;ATP8B2;WFS1;ATP8B1;CEP350;C1ORF101;RHEB;SERINC1;SERINC5;RAD9A;SERINC4;LMBR1L;ANKRD33B;PSCA;C1ORF174;LOC100499489;METTL12;SCPEP1;LOC100499484;METTL14;METTL13;OPA1;METTL10;OPA3;METTL16;METTL18;METTL17;ELAC1;PAPD4;RTN4RL2;NIPSNAP1;METTL23;METTL22;C1ORF159;PAPD7;RTN4RL1;RPL37A;DAGLB;GTF2A1;GTF2A2;SEMA3A;RPL36A;SEMA3F;JAKMIP1;DPCD;AP3M2;AP3M1;P2RX5-TAX1BP3;SEMA4B;CDC42BPG;RPL35A;SEMA4F;CDC42BPB;TRIT1;LOC389705;TPCN1;RAD52;RAD50;RAD51;SH3D21;ESF1;TP53RK;HSF2BP;ANTXR1;CCT6B;DPF3;CHAC2;CHAC1;SKP2;PTGDR;SKP1;TIPIN;CMC1;BOLA1;BOLA3-AS1;EBF4;GBGT1;RUNX1;BOLA3;GRWD1;WDPCP;LLGL1;LLGL2;HKR1;LMAN2L;MGST3;SLC6A20;PTDSS2;PTDSS1;SGPL1;PRRC1;PRKCDBP;NAALAD2;RPL39L;SRPK2;TMEM50A;INSR;TMEM50B;AMMECR1;SRPK1;CCT6A;GKAP1;INVS;DAZAP2;HBS1L;FEN1;HILPDA;GYS1;ZMYM1;UCHL1;RPPH1;EPB41L4A;ZMYM2;NKIRAS1;ZMYM4;ZMYM5;ZMYM6;CAMLG;NME4;AP3B1;TUBG2;TUBG1;UCHL3;AP3B2;RHOD;UCHL5;NME1;RAD51D;RAD51C;NME6;NME7;NME9;RHOV;RHOQ;DNASE1L1;TUBD1;UQCR11;UQCR10;RAD54B;ANKMY2;TBL1Y;RAD54L;LCMT2;LCMT1;RANBP2;SUZ12;RANBP1;RANBP3;C1GALT1;RANBP9;TUBE1;RANBP6;RSL1D1;SLMO2-ATP5E;CAMK4;R3HCC1;RAB3GAP2;B9D1;CAMK1;B9D2;ZNF354A;RAB3GAP1;GOLT1B;ARHGAP44;SYDE2;SYDE1;ARHGAP42;LOC339529;PSPH;NPY1R;KCTD2;KCTD7;DPM1;KCTD8;DPM2;KCTD9;TIPRL;CMPK1;CMPK2;LRIF1;STEAP1;STEAP2;BTF3L4;ARHGAP19;ARHGAP18;ARHGAP17;SEZ6L2;NALCN;ARHGAP12;DPP3;ARHGAP22;DPP4;ARHGAP20;DPP7;DPP8;MYH14;MYH10;MARK3;MARK2;PDZD7;MARK1;SMAD2;RAP1GAP2;SMAD4;SMAD3;OPN3;ALYREF;ASPSCR1;SMAD9;IFT122;ARHGAP26;SMAD5;ESR1;ARHGAP24;ESR2;TDRD3;ARHGAP23;ARHGAP33;ARHGAP31;TP53I3;DNMBP;MAN2B2;EBPL;ULBP2;ULBP1;ULBP3;PAN3-AS1;MAN2C1;PSTK;NPY5R;URB2;URB1;TRNAU1AP;ARHGAP10;ITGB1BP1;TMEM55A;MOSPD2;MOSPD1;MTIF2;UACA;PRRG4;JPX;ERBB4;PRRG2;ERBB2;PRRG1;NT5DC3;REPS2;ROMO1;BPNT1;S1PR2;NCAM2;LRIG2;S1PR5;RWDD3;RWDD4;NEGR1;NAP1L3;NAP1L2;NAP1L1;SHCBP1;SGPP2;NAP1L5;FMNL3;FMNL2;XPNPEP1;GNPDA2;SSBP1;SSBP2;SSBP3;SSBP4;ITSN2;JRK;NUP107;PWWP2B;ITSN1;TIPARP-AS1;ALKBH6;ALKBH8;ALKBH3;FAM110A;ZC3H12C;KIAA1586;DPYSL2;ALKBH1;DPYSL3;FGFR1OP2;ANKFY1;PWWP2A;VSTM4;FNBP4;HEMK1;SAP30BP;CXADR;CACNA2D1;CACNA2D2;CH25H;MTHFD2;ASPHD1;FEZ1;FEZ2;PLBD1;TCEANC2;ASPHD2;MPPE1;PLBD2;SAR1A;SAR1B;TEX22;LOC100630923;LYPD6;DEDD2;LOH12CR2;MIR330;HLCS;NPBWR1;LTA4H;TOE1;CREBBP;JUN;JUP;NCAPH2;EIF2AK1;PBX3;EIF2AK3;EIF2AK2;LNPEP;EIF2AK4;BTBD10;PBX1;FAM111B;FAM111A;NMT2;LGMN;CRYBB2P1;NCAPG2;SNX13;SNX10;JRKL;JAK3;DUSP4;CHST9;DUSP2;DUSP3;DUSP1;IFT140;TEX10;DUSP8;SDHAF2;SDHAF1;CHST1;PAFAH1B3;CHST2;PAFAH1B2;CHST3;URM1;SNX32;SNX30;FAM117B;FAM117A;SNX29;SNX27;JAM2;JAM3;ATAD1;RIC3;ATAD5;ATAD2;SNX24;APEX2;SNX21;SNX22;DCBLD1;DCBLD2;SNX19;MYBBP1A;SNX16;SNX17;CCDC8;SNX14;CCDC6;NCAPD2;CIAPIN1;CCDC3;NCAPD3;AGRN;LGR5;ALDH1L1;TMEM167B;RIF1;LY75;ATP12A;ALDH1L2;EFEMP2;DKFZP434A062;UROD;CTNNBIP1;ATP11B;ATP11A;LOC728323;SRSF2;SRSF4;SRSF6;ARL8A;SRSF9;UQCRB;CREBL2;PKMYT1;UQCRH;KIAA1524;AMDHD1;AMDHD2;KHDC1;AP4S1;KDSR;IP6K1;GRIA3;SAC3D1;IP6K2;UROS;UCKL1;SH3BP5L;UQCRQ;NOXA1;CLPTM1L;TRIM71;UFD1L;LOC645513;ETFA;ECE2;C10ORF25;KIAA1549;ARL5C;PTER;TRIM68;ARL5A;NKX3-2;NKX3-1;TRIM61;TRIM62;GRID1;ARFGAP3;ARFGAP1;ARFGAP2;PCCA;PCCB;ZNF878;ETF1;TRIM59;SMCR8;DCTPP1;TRIM56;TRIM52;CANT1;SRBD1;ATP10A;MTHFSD;TRIM46;UBQLN1;E2F1;TRIM47;E2F2;E2F3;E2F4;E2F5;ZNF862;UBQLN4;RILP;TRIM44;E2F7;TRIM45;E2F8;SEPT10;SEPT11;TRIM41;TXNL1;STYK1;TM6SF1;EFR3B;CABLES2;TM6SF2;DBNDD1;DBNDD2;OCIAD1;TRIM36;TRIM37;TRIM32;TRIM33;ZNF850;C9ORF142;ECI1;RFESD;ICAM3;ICAM5;IKZF4;IKZF5;ANPEP;LOC339807;ARL16;THSD7A;TRIM21;ARL10;GIN1;ECH1;C9ORF139;LOC646762;SNHG15;SNHG12;SNHG11;ARHGAP19-SLIT1;TRIM13;TRIM14;TP53;TRIM11;TMEM63B;TMEM63C;GIPR;C9ORF163;LOC554206;ACTR3B;MED12L;TTBK2;ACTR3C;ANKRD18DP;SYNGR1;SYNGR2;HLTF;MIR4322;B4GALNT1;B4GALNT3;LYAR;PCK2;HARS2;PTK2;MED13L;POLA1;POLA2;MAGI2-AS3;PTK7;NDUFAF4;LOC256880;NDUFAF2;NDUFAF3;NDUFAF1;MON1B;SPAG16;HIBADH;AP4E1;LOC100129518;PTMS;SYNCRIP;PPP3CA;ACTR1A;PPP3CB;ACTR1B;PCLO;UIMC1;MCF2L2;COX8A;ATPAF2;TOX4;KIN;SLTM;KIT;ARHGEF3;ARHGEF2;SAMD12-AS1;ATPAF1;AHCY;PCNA;KIAA1324L;FITM2;COX5B;COX5A;PCNP;SLX4;ORMDL2;PCNT;SPRYD3;SPRYD4;SPRYD7;ORMDL1;MIR301B;COX6C;KAZALD1;C9ORF116;YIF1A;YIF1B;SGSM1;SEC23IP;RIT1;SGSM3;SGSM2;NDUFAB1;ACTR10;NEK11;PRDM8;NUP188;PRDM4;PRDM6;PRDM5;C4ORF19;PRDM2;ETS1;CELSR3;GNPTAB;FAM3A;FAM3C;PTRF;PCID2;MMGT1;FBXW11;TMOD2;ACOT12;TTC7B;ACOT13;TTC7A;LOC400927;SLFN13;SLFN11;COX19;TSG101;NDUFB10;COX16;NDUFB11;COX15;UBA6;COX17;SLC41A1;NUP160;TIMM50;CNN3;COX11;COX10;CNTN5;AUTS2;SUGT1P3;LHFP;PCIF1;TIMM44;AP4B1;AHI1;CNTN1;UBA3;UBA2;UBA1;CNTN4;RNF103-CHMP3;TTC25;TTC26;PODXL2;ZNF670-ZNF695;USE1;TTC27;LMNB2;TTC28;FYCO1;LYL1;GUSBP4;MKL2;TTC37;GUSBP1;MKKS;GUSBP2;NUP133;TTC33;TTC31;MKL1;C4ORF46;OLIG1;C4ORF48;ETV3;LOC284023;SYNGR4;ETV4;TTC38;SHROOM4;ETV5;ETV6;ETV7;ACOX3;SFSWAP;C4ORF36;SLC3A2;CYTH3;CAND2;POLD3;POLD4;CAND1;CNR1;POLD1;POLD2;BNIP1;NIPSNAP3B;TTC14;TIMM8B;TIMM8A;TTC12;NIPSNAP3A;TTC13;URGCP;SDHAP1;YY1AP1;USF2;SDHAP2;TTC16;USF1;SDHAP3;TTC17;C4ORF22;SMUG1;ERCC3;ERCC1;POLE3;ERCC2;ERCC8;ERCC6;GPD1L;WIPF1;WIPF2;WIPF3;WDR86;SMC5;FAM86FP;SMC3;WDR89;C14ORF166;SLC4A4;WDR87;SMC2;GJA3;WDR92;WDR93;ZMIZ2;KIAA1468;CIRBP-AS1;SBDSP1;NUP214;NUP210;KIAA1462;WDR75;ARMC7;ARMC8;HCFC2;FAM86EP;WDR77;ARMC1;DEPDC1B;ARMC5;WDR81;ARMC6;PARD3;HMBS;ARMC4;LIPT1;NUP205;WDR61;WDR62;BCL10;SAMSN1;ARPP19;FAM86HP;GJC1;XKRX;PLAC9;FAM171A1;FAM171A2;FAM124B;FAM124A;POM121C;MIR210;LOC100506083;BLOC1S2;BLOC1S3;LHPP;RPL23AP7;NDFIP1;POU6F2;WDR53;C14ORF178;WDR55;POU6F1;XKR8;ARL2BP;GJB3;WDR60;WDR5B;MKS1;XKR6;WDR47;SMG1;WDR48;PHF20;WDR41;SMG9;WDR45;SMG7;SMG8;FAM127B;LYST;WDR43;WDR44;SMG6;IFIH1;UBL5;UBL7;WDR38;HELLS;WDR37;WDR31;WDR34;WDR35;FAM126A;CDYL2;WDR33;GJD3;MYZAP;WDR27;WDR25;C1QTNF9B-AS1;USO1;FAM129A;ADCY3;WDR20;ADCY1;SPTY2D1;ADCY6;FGD1;ADCY5;PPP1R2;ARFRP1;FGD6;PPP1R7;UBN2;PPP1R8;UBN1;SLC17A5;WDR17;PCGF6;RSPH4A;PCGF5;TPK1;KIDINS220;WDR18;PCGF3;WDR19;KIAA0196;WDR12;WDR13;AGMAT;FDX1L;WDR11;PHF5A;VMA21;JKAMP;N6AMT1;TPMT;UBP1;PARK7;IPO7;FGF2;PARK2;EDC3;EDC4;FGF5;RIMS2;NPEPPS;MIR4505;IPO8;RIMS3;IPO9;SLC26A11;USP8;USP5;USP4;TPM2;USP3;SWAP70;CSGALNACT2;IPMK;USP2;DYRK1A;THOC1;THOC3;THOC2;THOC5;THOC7;PYGO1;PYGO2;ZNF799;ZNF793;IPPK;RTN4R;PARM1;FAM149B1;GLT8D1;UBR4;GLT8D2;SLC38A10;HMMR;UBR1;ORC5;ORC4;ORC6;FGGY;ORC1;UBR7;ORC3;UBR5;ORC2;ZNF789;ZNF788;ZNF787;DRD1;TPPP;ZNF786;ZNF785;ZNF784;ZNF783;FANCI;ZNF782;UVRAG;OSBPL8;CHTOP;OSBPL7;OSBPL6;FANCM;OSBPL5;FANCL;OSBPL3;OSBPL2;FANCA;SLC4A11;FANCC;FANCB;FANCE;FANCG;FANCF;DAB1;LHX2;PDCL;MAP3K10;ZNF777;TPP1;LHX4;ZNF774;MAP3K11;LHX9;MIR31HG;ZNF773;UFSP2;KIAA0100;MIR320A;ZNF768;ZNF766;ZNF765;ZNF764;TNPO1;ZNF763;KIAA1429;TNPO3;COA5;ZNF761;TPRN;ILKAP;PLA2G12A;CTDSPL;ARL2-SNX15;COBL;EDF1;WIPI1;WIPI2;SMC1A;TIRAP;ZNF75A;DNAJC1;CTDSP1;DAD1;MIR4530;PCNA-AS1;NSRP1;LCORL;PLAG1;NOD1;PDHB;COCH;DNAJB2;DNAJB5;ZNF749;MIR4523;DNAJB4;ZNF747;ZNF746;RPL32P3;HCG11;HN1L;SMOX;BCKDK;MIR4519;KIAA0101;ZNF738;MFAP3;ZNF737;DNAJA2;DRG1;DRG2;VEZT;TMEM183A;PARS2;PDCD2L;HS6ST3;RPS15;ZNF846;ZNF845;PDK3;ZNF843;HMCN1;RPS13;PDK1;RPS12;SNORD58B;SNORD58A;COG8;COG7;COG6;ARRDC1;COG5;ARRDC2;COG4;COG2;COG1;YOD1;SRRM1;TIAM1;NEIL3;NEIL2;ZNF837;MTHFD2L;MIR3124;ZNF830;TMEM185B;MACF1;TMEM185A;STXBP3;STXBP4;CSTF2;LIAS;RPAP1;RPAP2;SNORD59A;SCFD1;CHTF8;WBSCR27;FXR2;PDCD11;ZNF827;PDCD10;MIR4449;ZNF823;WBSCR22;CSTF1;MIR4442;STXBP5;ZNF821;STXBP6;TMEM184C;TMEM184B;LIF;PARVA;TRERF1;RPS26;SMU1;TPX2;ZNF816;ADCK2;ADCK1;RPS20;MIR4434;DCP1A;RPS21;RPS23;HAR1B;HMX3;ZCCHC11;AHCTF1;ZCCHC10;C2CD3;C2CD2;ZCCHC18;MEOX2;ZCCHC17;ZCCHC16;ZCCHC14;COIL;ZNF808;ZNF805;C1QBP;UBXN8;MIR3178;ZNF800;UBXN7;MIR191;UBXN6;LRRCC1;PARP3;PARP4;STRADA;PARP2;STRADB;ZDHHC12;ZDHHC13;PPHLN1;CYP7B1;ZDHHC16;PARP9;TEKT4P2;ZDHHC17;MLF1;ZDHHC14;ZDHHC15;RNU6ATAC;VWA1;VWA2;C9ORF3;AIDA;MATN3;MATN2;ZDHHC20;AMIGO1;ICA1L;AMIGO2;ZDHHC23;NOL7;ZDHHC24;NOL8;NOL9;VWCE;GDPD5;NOL4;NOL6;EGFLAM;PDPR;MTHFD1L;RPRML;PURG;GINS1;GINS2;GINS3;GINS4;AIG1;GRHL2;PDP1;HIST3H2A;MPHOSPH8;MPHOSPH6;NDUFA13;NDUFA11;NDUFA12;ZWILCH;TAMM41;LGALS8-AS1;NDUFA10;LZIC;DYX1C1-CCPG1;CCDC28B;CCDC28A;DOCK10;DOCK11;ARHGDIA;MIR152;CPSF3L;AZI2;PUS3;NOM1;RALBP1;LIG1;PUS1;LIG3;ATP1B3;ATP1B2;LOX;CERCAM;MATR3;DAP3;MRPL45P2;MIR3193;NOP2;TCTEX1D1;TCTEX1D2;CDH23;CDH24;PMAIP1;MIR3197;SPECC1;DARS;NONO;COQ9;COQ7;COQ6;COQ5;COQ4;COQ3;TSGA10;COQ2;MIR3189;BLMH;BRWD1;MIR3184;BRWD3;ZSCAN2;COPE;GPSM1;GPSM2;ASNSD1;MLNR;FAM86C1;MFSD8;RPS4X;MFSD9;MFSD6;MFSD7;LOC100506023;MFSD5;FAM86B2;TOP1MT;MFSD1;MAPK1IP1L;HGSNAT;C14ORF119;RPS3A;LSR;IQCG;IQCH;SUPV3L1;FCHSD1;AIM1;FCHSD2;RABEP1;RABEP2;THRAP3;ALDH1A2;CDH11;AKT1S1;UBE2Q2P1;FAM86DP;LIN9;LOC285484;LOC100507373;ERICH1;CHSY1;FAM120C;FAM120B;CHSY3;S100PBP;SNCA;C14ORF132;SLC4A8;MLPH;KANSL2;PITHD1;KANSL3;LIPA;PREX2;ZDBF2;NSDHL;MPRIP;SAMD12;SAMD13;SAMD10;SAMD11;STARD3;STARD4;CSNK2A1;STARD9;CSNK2A2;DNTTIP1;DNTTIP2;SLC5A6;MIR564;AKIP1;MTMR1;MTMR2;LXN;HS3ST3A1;RETSAT;MEAF6;MTMR9;SLC5A3;MTMR6;OAZ2;MTMR7;OAZ3;HMGXB4;VTI1A;HMGXB3;VTI1B;B3GALNT2;B3GALNT1;HACE1;ERLIN1;BBIP1;ERLIN2;SNF8;UCK2;UCK1;SASS6;STAG3L2;STAG3L4;DIS3L;HIST2H2AC;PQBP1;EEA1;FLVCR1;RPL23AP82;FGFBP3;ELOVL4;NSUN5;RIPK2;NSUN2;ELOVL2;RIPK4;NSUN3;VWA5A;HIST2H2BA;NSUN7;ELOVL7;DYNLL1;HIST2H2BF;SUMF2;HIST2H2BE;SUMF1;SLC29A1;SLC29A2;RPS27L;FSTL1;STYXL1;RECQL5;UCP2;C10ORF2;UTP6;ANKIB1;SLC16A1;SAMD4B;VWA3B;GATAD2B;GATAD2A;STXBP5L;LYRM1;LYRM2;LYRM4;RPL23AP53;ZNF696;ZNF695;ZNF692;ZNF691;CSE1L;CXCL16;FOXQ1;SLC25A48;SLC16A6;SLC25A40;ZNF689;KPNA4;ZNF688;KPNA5;SLC16A9;ZNF687;SLC16A2;KPNA2;ZNF684;SLC25A46;KPNA1;SLC16A5;ZNF682;TICAM2;FOXP4;FOXP2;FOXP1;ACAP3;ACAP2;MAK;SLC7A5P1;ZNF678;ZNF677;ZNF675;ZNF674;KPNB1;ZNF672;ZNF671;RNASEH2C;ZNF670;RNASEH2B;BEAN1;PEF1;MAX;TROAP;MAZ;FOXO4;THADA;KRCC1;FHIT;FOXO1;NPAT;STK33;STK36;DSEL;CLTCL1;ZNF668;ZNF667;ZNF664;ZNF660;KIRREL;SRD5A1;SRD5A3;FOXN4;FOXN2;MCC;STK24;STK25;ZNF658;ZNF653;ARHGAP11A;ARHGAP11B;CDCA7L;POMT1;CELF4;MCM10;CELF6;FOXM1;SUMO1;MDK;ZNF649;SUMO3;SUMO2;IQUB;ME1;ZNF646;ME3;ME2;TNFSF12-TNFSF13;ZNF641;NSMCE4A;SLC25A17;DBF4;NPC1;NPC2;SNPH;ZNF639;SLC25A19;ZNF638;ZNF37BP;SLC25A12;ZNF630;SLC25A14;FOXK2;LOC646626;SLC25A29;ZNF629;ZNF628;ZNF626;ZNF624;ZNF623;SLC25A21;ZNF622;SLC25A20;ZNF621;ZNF620;SLC25A24;CTHRC1;MMAA;MMAB;MGA;FOXJ3;FOXJ1;MERTK;TMPPE;SLC25A38;SLC25A37;SLC25A39;ZNF619;ZNF618;ZNF616;SLC25A32;ZNF611;SLC25A33;SLC25A36;SLC25A35;LPGAT1;CCT6P1;ZDHHC6;ZDHHC7;ZDHHC8;FGF14-IT1;ZDHHC1;ZDHHC2;CCT6P3;ZDHHC3;ZDHHC4;ZNF726;OGFOD1;PELO;SCAF11;NSMCE2;NSMCE1;MI
H3K4me2 H1 BMP4 Derived Trophoblast Cultured Cells	8215/9903	1.69386e-157	1.32398e-156	0	0	2.4348	878.911	SCOC;TFRC;PTPDC1;MIR3928;LOC100133669;CRHBP;HTR7;SCP2;PRKACB;FAM19A4;ZNF17;WDR83OS;ZNF18;GSTK1;PRKAB2;ZNF10;PRKAB1;ZNF14;MIR3917;SIGIRR;LARS2;SCO1;DDIT3;UNC50;DDIT4;ORAI2;SF1;ZNF28;TARSL2;AASDH;NPRL2;SHMT1;NPRL3;ZNF20;ZNF23;ZNF24;ADAMTS12;ZNF25;ADAMTS16;ADAMTS15;ADAMTS14;LARP1;ADAMTS13;T;ADAMTS19;RDH10;RDH14;RDH13;LOC100132356;GSTM4;GSTM3;PRPF38B;GSTM2;GSTM1;NEBL;LARP7;ZNF32;LARP4;ZNF35;LARP6;SPAG5-AS1;DHFR;MOV10;PKIB;PPFIBP2;LAS1L;PKIA;ZNF30;SFXN4;FXYD7;STRN;FXYD6;FXYD5;PKIG;DZIP3;GTF2H2C;PRKAG1;ZNF43;ZNF44;ZNF45;ZNF48;SHD;LOC100288181;MMP25;GLT1D1;MMP24;ZNF41;NEFL;NEFM;NEFH;KCND1;FLJ20021;GSTO2;KCND2;GSTO1;ZNF57;TMEFF1;MMP16;PTRH2;MMP17;PTRH1;MIR3960;RAPGEF5;RAPGEF6;RAPGEF4;KCNA1;GSTP1;KCNA3;ADAM22;KIAA2022;SDAD1;ZNF69;HSPE1-MOB4;PLAGL1;ADAM23;STX6;PLAGL2;RICTOR;STX4;BID;STX2;MBD4;MBD5;EGLN3;MBD6;KCNB1;BIK;KCNB2;MBD1;BMP8A;SCTR;BMP8B;ZNF76;ZNF77;ZNF79;MIR3939;TARBP1;ZNF70;ZNF71;MITD1;PKN2;KCNG1;KCNG3;MTCH2;PDCD6;FBXO27;PDCD5;RASL11A;FBXO28;FBXO25;LOC100289473;IL1RAP;FBXO24;FBXO21;FBXO22;PTAR1;POFUT2;SLK;FNTA;FADS6;POFUT1;FNTB;NEK2;MAP3K9;NEK3;MAP3K6;MAP3K7;MAP3K4;MAP3K5;FBXW4;PIAS4;PIAS3;KCNH3;KCNH4;DGAT2;FBXW5;FBXO18;KCNH7;STX8;C21ORF59;KCNH8;FBXO17;STX7;NEAT1;FBXO11;FBXW2;PIAS2;PIAS1;MSH6;NPAS4;LENG1;VMAC;MINPP1;MSH2;DMTF1;MSH3;PKP3;MIR210HG;LOC100505715;BLM;ZC4H2;IREB2;LOC100289495;FBXO48;GSTT1;FBXO45;FBXO46;FBXO43;NPAS1;FBXO44;NPAS2;NPAS3;FBXO42;RAP1B;RAP1A;MBIP;ZKSCAN4;TSNAXIP1;ZKSCAN1;NEK9;NOP14;SDF2L1;NOP16;NEK4;NEK5;API5;FBXO38;STYX;FBXO36;RFXANK;FBXO34;FBXO32;FBXO33;FBXO30;DRAP1;LRCH2;LRCH1;SON;G6PC3;SP2;SP4;LRCH4;MNAT1;LRCH3;SP9;NOP10;KCNK5;KCNK6;ALAS1;KCNK9;APIP;HTR2C;PPWD1;NENF;BICD1;BICD2;UNC80;SPR;BOC;PRLHR;C21ORF91;NEO1;BCAS2;BCAS4;CERS4;BCAS3;CERS5;CERS6;VPS13D;DHPS;VPS13A;VPS13B;MSL3;ADAMTS20;C1D;BMP2K;LOC257396;GAPDH;BCAT2;CERS2;PRKAA1;PRKAA2;SRF;LENG8;U2AF1;MLLT3;MALT1;SRM;SRR;DRAM1;KRIT1;SRY;DRAM2;SLC36A4;LINC00115;NOP56;KCNJ4;NOP58;KCNJ8;GPKOW;MRVI1-AS1;SORL1;BICC1;APLN;GSTZ1;NECAP2;NECAP1;CDKN2AIPNL;BRE;ST7;APLF;PDCD4;PDCD2;EGFEM1P;UNC79;BCAR1;KCNK4;CERK;MT1M;LGALSL;RCBTB2;LGALS3;MT2A;PEG10;FBXO4;FBXO3;FBXO5;ATXN7L1;FBXO8;ATXN7L2;BSN;FBXO7;BSX;GOLPH3L;BCS1L;MGC72080;CYP39A1;BTC;CFDP1;BTD;CRISPLD1;SOAT1;SUB1;KCNQ2;MT1F;KCNQ3;MTCP1;KCNQ4;FLYWCH2;KCNQ5;CES2;CERKL;DHX8;MYCBP2;CWF19L2;TGFA;ZBTB4;ZBTB2;APOO;NKAIN1;NEU3;RRAS;STK38L;KCNN1;KCNN2;FAM192A;MIR1292;APOB;NTNG1;SLC10A4;NTNG2;BBS1;YES1;APOBEC3F;SLC10A7;TNFSF12;NET1;MSRA;LOC100506990;PEX5L;ZBTB6;CWF19L1;GRB2;FBXL3;FBXL2;MIR1281;FBXL5;FBXL4;FBXL7;FBXL6;MRPS17;MRPS16;MRPS14;MRPS11;MRPS12;TFB1M;C8G;KCNT2;BBS9;RAC3;SDF4;BBS7;SDF2;BBS5;BBS4;MRPS28;ZHX2;MRPS26;MRPS27;PCYT1A;SYK;MRPS24;MRPS25;MRPS22;MRPS23;PRPF40B;MRPS21;GAB3;PRPF40A;CACYBP;TFB2M;GAB2;SYP;ZHX1;APRT;CNKSR2;RAP2C;RNF144B;RAP2A;RAP2B;PITPNM1;TAX1BP1;FAM32A;FAM193B;MICU1;DYNC1I2;MRPS35;MRPS36;SSNA1;MRPS33;FAM35A;MRPS31;MRPS30;PRICKLE1;PRICKLE4;SH3BGRL;ZFP14;FAM196A;DKFZP434I0714;MSX1;DYNC1I1;MAP3K3;PEX19;KLHL2;GAD2;PEX10;KLHL3;PEX12;PEX13;APTX;KLHL9;VMP1;PDCL3;ETAA1;TFAP4;KLHL5;KCNS3;KLHL7;KLHL8;CACHD1;RAD1;MAMLD1;ZFP28;DENND5B;TACO1;IGF1R;ZNF81;ZNF83;PLAU;ZNF85;ENPP1;ENPP4;DENND5A;ENPP5;TGM2;LOC389247;ADAM11;SDHC;SDHD;SDHA;SDHB;DHDDS;ADAM19;ADAM17;ZNF92;ADAM15;PSPC1;ADAM12;RAF1;CARD11;HTRA4;PLD5;HTRA2;PLD1;PLD3;NME1-NME2;KCNV1;RNASEH1;GRK4;GRK6;FGF20;LPXN;PIBF1;RAI2;DENND4B;DENND4A;IGF2R;BSPRY;SDK1;FGF14;FGF18;FGF13;FGF12;FGF11;FGF10;ZMYND19;TAZ;MYSM1;PITPNC1;GRM1;GRM3;IFT52;GRM7;ZIC2;CA2;ZIC3;CA7;MYBL2;CA8;IFT57;MYBL1;SUN2;TBP;ATP6AP1;ATP6AP2;HUNK;EEF1G;ELF1;EEF1D;CAT;GFOD2;ZMYND11;ZMYND12;SHANK3;RALA;RRN3;CBL;TROVE2;PSMB10;POMZP3;IFT74;OXCT1;SV2A;TDG;TGS1;CLVS2;DROSHA;RALY;SLIT2;MTA2;MTA3;RRM1;HS3ST6;SUOX;HS3ST4;HS3ST2;WARS2;GALC;GALE;CCS;TEC;CD9;SLIRP;VPS29;TES;FRMPD4;RRP1;ELK3;RRP9;MTBP;ALCAM;TFG;ZSCAN30;HOMER3;VPS35;VPS39;GAMT;VPS18;PRKCI;MBNL1;PRKCH;PRKCB;DNAAF1;AFAP1;PRKCA;GANC;BCAN;BCAM;ZSCAN22;HECW2;ZSCAN21;HECW1;TARS2;PRKCQ;PRKD2;SRFBP1;PRKD1;ZSCAN29;RNF216P1;FREM3;PRKDC;PRDM15;SDSL;PRDM10;MTDH;RRP7A;NUP85;PRDM16;VPS11;GAR1;RRS1;ST3GAL5;ST3GAL6;NUP88;ZSCAN16;ST3GAL2;ST3GAL3;FAM120AOS;PLK4;BTF3;NFE2;APOOL;HOMER2;MEX3D;ELL2;MCAT;ELL3;ZNF559-ZNF177;MEX3B;GTF2IRD1;CDKN1C;BTG3;DENND1B;SETD5;MOCS2;BTG2;RARG;SETD2;CDKN1B;SETD3;MOCS3;TMEM110-MUSTN1;SETD7;STON1;CHM;ASH2L;MCEE;ADAMTSL5;MTG1;RARS;ADAMTSL3;TK2;RRP15;DENND2C;EXOC8;EXOC7;PLLP;ASH1L;COPZ1;CIT;MTF1;MTF2;EXOC4;GAS1;PLIN3;GARS;PLIN2;EXOC5;ANGPTL4;RCCD1;GAS5;GART;MOCS1;GAS8;EXOC2;EXOC1;PLIN5;NFIX;PRUNE2;METTL21A;PAPSS2;PAPSS1;ERMP1;RASSF10;MBNL3;PAIP2;APOL2;IL10RB;CDKN2A;IL10RA;G0S2;ELP2;ELP3;RRP1B;ELP4;SNCAIP;HIPK1;HIPK3;HIPK2;GATM;OSTM1;NFIC;PLP2;TMEM229A;MSX2P1;FAM49A;FAM49B;GTF2B;LCLAT1;PODNL1;CFL2;OIP5;GTF2I;PLS1;KCMF1;C8ORF59;RALGAPA1;RALGAPA2;MIRLET7I;FAM91A1;LEMD3;TOM1L1;MTNR1A;MIR1468;FKBP8;FKBP7;FKBP9;FKBP4;FKBP3;FKBP5;INSIG2;INSIG1;MTM1;TPR;MAP2K7;MAP2K5;MAP2K6;C8ORF37;TCEANC;SYNJ2;COPS4;COPS3;BCL9;UBOX5;COPS5;SYNJ1;COPS2;CPD;BCL3;BCL2;COPS8;C8ORF33;C8ORF34;OSCP1;COL14A1;MCM8;ZC3H3;ZC3H6;WDFY3-AS2;SYNE1;TRO;EVI5L;SERAC1;CR2;CR1;GGPS1;DIS3;SGIP1;SECISBP2L;LOC283731;LANCL1;LOC100289561;TSN;ESPL1;LANCL2;MCM3;ST20-MTHFS;MCM4;LANCL3;MCM5;CRK;MCM2;ALDH9A1;HDAC4;CEBPA;LEPROT;CEBPB;HDAC2;HDAC3;HDAC1;VPS4B;VPS4A;CEBPG;TULP3;TTK;HDAC8;HDAC9;MIR148A;STOX2;NFS1;HECTD1;HECTD2;VPS53;VPS54;CSK;ALOXE3;STOX1;SLC35A1;SLC35A3;KBTBD11;ASXL1;ASXL3;GLOD4;CTH;ASXL2;VPS41;MAB21L2;CEBPZ;C8ORF76;SLC35B3;SLC35B2;TCERG1;MTRR;ZMYND8;SLC35B1;AQP5;MKI67;AQP3;NFU1;KIAA0930;RPS6KA4;SYNPR;RPS6KA3;RPS6KA6;NIPAL2;NIPAL3;RPS6KA1;ARFIP2;ARFIP1;BTRC;SLC35A5;DYNC2H1;CPT1A;IFRD1;NIF3L1;TWSG1;KIAA0922;UHRF1BP1;HECA;CAGE1;OBSL1;SLC22A3;SLC35D1;SLC35D3;SLC35D2;MTTP;TXN;FAM43A;FAM43B;ARGLU1;ZHX1-C8ORF76;SLC35E2;SYNRG;SLC35E4;SLC35E3;ZZZ3;MPHOSPH10;RBAK;TECPR2;TECPR1;SLC35F3;CAB39L;SLC35F2;SLC35F5;GBE1;SLC35F4;SLC35F1;RSF1;SIPA1L3;SEC61G;GSG2;DGCR6L;TMED2;TMED1;SEC61B;TMED7;ERMAP;TMED5;TMED4;ZYG11B;ZYG11A;TMED8;HEG1;C17ORF80;TYK2;SLC35G1;MTSS1;GLTSCR2;SCNM1;NFX1;AVPI1;SDCCAG8;DTYMK;SDCCAG3;MEGF6;C17ORF58;C17ORF51;TYMS;RBFA;BEGAIN;TCEAL8;TCEAL4;TCEAL3;TCEAL1;SUSD4;FAM47E;SUSD5;SVIL;C17ORF64;MTX1;MTX2;FAM46C;NFYC;MTX3;FAM46A;C17ORF62;SVIP;SPCS3;SPCS2;SPCS1;GSTA4;PRKRA;COPG2;NUPL2;FRA10AC1;MEGF9;SPPL2B;SPPL2A;RCAN3AS;HELB;PAIP2B;BMPER;EME2;FPGT;FPGS;HIST1H2AG;SVEP1;HIST1H2AC;HIST1H2AM;HIST1H2AL;HIST1H2AK;HIST1H2AJ;ACYP2;ACYP1;TRPC4AP;RSBN1;SPECC1L;TIMELESS;HIST1H2BD;ZCCHC8;ZCCHC7;COPB2;ZCCHC6;C17ORF97;GSTCD;COPB1;ZCCHC9;ALOX15;CLEC16A;ALOX12;PMF1;CAMSAP2;EMG1;ZMAT1;ZMAT3;ZMAT5;C14ORF28;TASP1;LONRF3;LONRF1;LONRF2;CPSF7;PNPT1;CPSF6;HELQ;CPSF3;CPSF2;HELZ;CAMSAP3;DIAPH1;DIAPH2;DAP;DIAPH3;PXMP2;CRYL1;ZCCHC4;FGFR3;ZCCHC2;FGFR1;ST7-OT4;THRB;CLEC14A;DBI;OPLAH;RBM3;DBT;RBM7;RBM5;DCC;MYRIP;OXSR1;DCK;RBL2;TMEM2;GAP43;RBL1;TMEM5;C14ORF39;C14ORF37;TMEM9;RBKS;HIST1H2BN;HIST1H2BM;HIST1H2BO;C14ORF79;NRXN1;HIST1H2BL;DDN;RPS6KC1;POC1A;TYW1;PDSS2;PDSS1;HES1;SNORA10;RPS6KB1;CAPN10;FSIP1;RBMX;ZFYVE9;RBPJ;SCAMP5;SCAMP4;LACTB;IL4I1;IGLON5;LRAT;HES6;TYW5;TYW3;NGDN;ZFYVE21;RNASE4;GAPVD1;SCAMP1;EML1;HSPG2;SCAMP3;EML4;EML5;RBP7;EML6;RBP4;PRKAR1B;PRKAR1A;ZFYVE19;RBCK1;SNORA24;SNORA21;CGGBP1;LOC148413;SHOX2;SLCO5A1;DYNC2LI1;GRIN2A;HSPH1;PRKAR2B;PRKAR2A;SNORA57;RSU1;MCTS1;EDEM3;NGFR;PMM1;EDEM1;LRBA;PMM2;EDEM2;NETO2;PTRHD1;GRIN2D;SETX;CS;DCHS2;DCHS1;SNORA44;SNORA84;HEXB;HEXA;QPRT;ECSIT;AACS;IKBKB;TUBA1C;TUBA1B;NIPBL;TUBA1A;HEY2;RPLP2;APPL2;C11ORF24;APPL1;IKBIP;ARG2;ACTL6A;NIPA1;SIRT5;NIPA2;SIRT7;SIRT1;HEXDC;FAHD2A;SIRT2;SIRT3;FAHD2B;GPRC5B;GPRC5A;RILPL2;CDC42EP4;CDC42EP3;GPRC5C;DLD;DSCAML1;FH;C11ORF54;STAU1;STAU2;CCNDBP1;GLRA3;GBX2;GBX1;STAT4;C11ORF49;PMS2;C11ORF45;CSMD2;PMS1;C11ORF63;C11ORF65;MDH1;GK;AADAT;MDH2;STAT2;GSX2;STAT3;HNRNPUL2-BSCL2;TTLL6;TTLL5;TTLL4;TTLL3;TTLL1;SERBP1;UBAP1;UBAP2;TTLL9;C11ORF57;C11ORF74;CCNT2;UBE2D4;FAM13B;FAM13C;UBE2D2;UBE2D3;UBE2D1;LOC100289230;SMCHD1;LOC643542;PABPC4L;PMPCB;C11ORF68;PPP1R16B;IK;C11ORF87;KHNYN;C11ORF80;VPS33A;UBE2E3;VPS33B;MUL1;UBE2E2;RBX1;RBMXL1;NSMAF;PFKFB2;C11ORF96;ARL9;PFKFB4;PFKFB3;ARL6;TUBGCP2;LOC100506804;ARL1;TNFRSF11B;NTPCR;TNFRSF11A;BCL2L11;NPTX1;NPTX2;SOCS6;SOCS7;SOCS4;SOCS5;KL;DR1;BRPF1;GFPT2;GFPT1;BCDIN3D;TNFRSF10B;TNFRSF10A;ZC3HC1;TFCP2;UST;TUBGCP5;MDM2;NPHP3-ACAD11;FGFR1OP;TUBGCP3;SNORA80B;CNTNAP2;MOXD1;CNTNAP1;FAM47E-STBD1;ST6GALNAC2;NXT1;PPP1R13B;SH2D4A;COX4I1;PIK3CD;MRPL4;NGRN;MRPL3;MRPL2;MRPL1;PPP1R13L;DGCR6;LINC00339;DGCR5;SPG11;EID2B;EMX2;SH2D3A;VPS37C;ARNT;VPS37A;PIK3CA;IL1RAPL2;PIK3C3;ST6GALNAC3;BDP1;PPP1R12C;DTL;ST6GALNAC5;LINC00324;RNFT2;COL15A1;SLC47A1;FAM24B-CUZD1;KATNB1;HSD17B14;LRP3;HSD17B12;LRP2;LRP8;RNFT1;LRP6;CNNM1;PTPRZ1;SLITRK2;KATNA1;SLITRK3;TIFA;LOC100506844;PCBD1;PCBD2;CNNM2;CNNM3;LINGO1;METAP1D;PPP1R14B;PPP1R14C;BAIAP3;PC;PABPC1L;MDGA2;MDGA1;SPG21;EPHB6;LRR1;ULK4;TONSL;TXNDC11;UBE2L6;TXNDC12;GCC2;GCC1;TXNDC15;TXNDC16;TXNDC17;UXT;BAIAP2L1;DHX57;RCC1;BCAP29;CCNL2;LOC100506746;ACAD11;ACAD10;EPHA5;EPHA4;EPHA6;ENTPD2;EPHA8;ENTPD5;ENTPD6;ENTPD7;VWA5B2;VWA5B1;ASRGL1;DHX40;ULK3;ULK2;ULK1;LAP3;MXRA7;EPHA1;MXRA5;MMADHC;PAXIP1;PEX11A;PEX11B;PIK3R4;PIK3R3;PIK3R2;RTF1;ART5;UBE2J2;OSGEP;DHX30;SPATA5L1;PCBP4;MIER3;LARS;DHX35;PCBP1;MIER2;ARSJ;ARSK;MIER1;DHX38;RAB11FIP2;ARSD;RAB11FIP3;N4BP2;ZBED5;RAB11FIP4;N4BP1;ZBED4;RAB11FIP5;ZBED3;URGCP-MRPS24;ARTN;DHX29;AARS;PCSK1;CETN3;SLC7A14;AATK;PCSK9;IKBKAP;PCSK7;SLC7A11;TNFRSF13C;PCSK6;IER3IP1;AATF;CLYBL;PCSK4;IMMP2L;ARV1;C14ORF1;C14ORF2;STBD1;DHX15;AASS;NCOA2;NCOA5;STARD3NL;NCOA3;NCOA4;MRPS7;MRPS6;MRPS5;ENAH;IMMP1L;MRPS9;VSNL1;NCOA7;CRELD1;CRELD2;LOC100379224;IGHMBP2;GREB1L;ARVCF;SAMM50;ALS2CL;FAM172A;SCAND1;BCAP31;GCH1;YIPF2;FLJ27354;NUBPL;YIPF4;YIPF5;CRIPT;KLK13;UBE2G1;UBE2G2;MAD2L2;NEDD1;XK;NEDD4;CCNG1;YIPF6;FAM171B;TARDBP;MAD2L1;SH3GL3;RTKN;KLHL36;BCCIP;KLHL32;OGDHL;CCND1;FAM174A;PAMR1;SH3GL2;SH3GL1;HFM1;PDGFRL;CCNE2;CCNE1;DKC1;FAM173A;UBE2V2;KLHL18;GCM2;RTN2;NDRG4;VCP;NDRG3;RTN1;KLHL11;KLHL12;KLHL13;TAF5L;ENHO;EBP;KLHL29;KLHL25;KLHL26;KLHL28;ECD;NFXL1;LAYN;KLHL23;KLHL24;PHOX2A;KLHL20;GCLC;APPBP2;FAM175B;PQLC3;FAM175A;PQLC2;STT3A;TAF4B;CYCS;STT3B;GCLM;YWHAE;EDA;CNRIP1;YWHAB;CHD8;CHD7;CHD5;SFR1;UBE2Q2;GATAD1;GLRX3;EED;RFPL2;GLRX5;TBC1D8;DARS2;UBE2QL1;TBC1D9;VTRNA1-1;YWHAZ;CCNA2;CCNA1;TBC1D1;RCN1;UBE2R2;TBC1D4;TBC1D5;CHDH;VTRNA1-3;WHAMMP3;WHAMMP2;LOC150776;ACVR1B;CYGB;TAF1D;ACVR1C;EFS;TAF1B;TNKS2;TAF1A;APOPT1;VHL;MDH1B;TAF15;TAF12;SWT1;TAF11;LRWD1;ACVR2B;ACVR2A;CHFR;FAM179B;ASB8;ASB7;VIM;ASB3;RPL26L1;ASB1;RPL30;TMEM200B;DPY19L2P3;MAML1;DPY19L2P4;DPY19L2P2;RAPH1;THYN1;ABAT;ENO4;GCSH;RNF115;GPR176;CYP1B1;RTTN;ANKS1A;BVES;RNF111;ANKS1B;MECR;WSB2;RPL21;ANKHD1-EIF4EBP3;MED9;IFT80;AARSD1;MED4;MED6;DKK2;MED7;DKK3;IFT88;RNF126;RNF125;IFT81;GPR161;RPL24;RPL27;RPL26;MAML3;RPL29;ALG10B;RNF121;NEDD4L;SLAIN2;VPS26A;SLAIN1;VPS26B;PNPO;PNO1;SLC16A12;TMEM192;PRRC2C;SLC16A10;TMEM196;GPR137B;SLC16A14;GPR137C;FA2H;CYLD;CPEB1;ASAH2B;RNF103;GPR180;CPEB3;CPEB2;CPEB4;SPEF2;TMEM186;RNF157;CHL1;LOC100288069;TMSB4X;RNF150;EMB;GPR139;GPRASP1;EMD;GPRASP2;GPR135;SLC2A11;SLC2A10;SLC2A13;FN3KRP;TACR3;TMEM171;TMEM175;TMEM177;GCFC2;AFTPH;RNF169;SLCO4A1;RNF166;RNF165;RPL10;TMEM160;TMEM163;TMEM164;TMEM165;RNF135;TMEM168;TMEM169;RNF139;GPR150;CHN1;ANKRD53;GPR155;RPL17;GPR158;GPR157;TIMMDC1;ZDHHC8P1;NMNAT3;NMNAT2;TMEM155;RNF145;ERP44;GPR143;TMEM158;TMEM159;NMNAT1;ABI2;RNF149;SLCO4C1;MSRB3;RNF141;ANKRD37;LINC00265;ANKRD35;ANKRD36;DACH2;SERTM1;DACH1;ZFP30;GRB14;NAGLU;RNF19A;GRB10;ZFP37;CD177;RNF44;ANKRD49;ANKRD46;FAM24B;ANKRD44;ANKRD45;F2R;SYPL2;CYS1;C6ORF141;CLIP3;CLIP2;CLIP1;SYPL1;ZFP41;CLIP4;ANKRD42;ERP29;ANKRD40;ERH;ERG;PHPT1;ANKRD17;ENY2;ANKRD16;C3ORF70;ABHD3;RNF180;ANKRD11;ABHD1;ANKRD12;ILDR2;ABHD5;HMBOX1;TBXA2R;ESD;ABL1;RNF170;ABL2;ANKRD28;ANKRD29;CD164;ANKRD26;C3ORF80;ANKRD27;ANKRD24;GPR108;LINC00271;FAM103A1;LSM1;ASNS;ESRRG;LSM5;C6ORF120;PALB2;LSM3;CNOT4;CNOT6;LSM7;CNOT7;LSM6;CNOT1;ZFP62;CNOT2;TADA3;ZFP64;TADA1;GPR107;EIF4G3;EIF4E3;RNF13;CALCOCO2;ZFP82;NAGPA;SGCE;PTBP1;C6ORF106;SGCB;DNMT3B;PDDC1;C3ORF58;IQCB1;EP400NL;PDCD6IP;CHUK;ZFP91;RANGAP1;ADRA2A;PTBP2;ZFP90;PTBP3;ASPM;ASPH;ESRP1;SNRPA1;C3ORF67;EIF4E2;SFT2D1;SSX2IP;NLGN3;RNF32;RNF34;SMARCD3;RNF38;C3ORF38;RBBP4;RBBP5;MIR1258;RBBP8;RBBP7;C3ORF33;WASF1;WASF2;LINC00235;WASF3;FDXACB1;SMARCE1;RNF20;TXNRD3;RNF24;TXNRD2;RNF25;TXNRD1;SGCZ;PNRC1;MIR1247;CBLN4;RHEBL1;MMACHC;TRMT61B;BET1;ERVK13-1;LOC283922;SLC46A1;FAAH;VIPR2;GEMIN8P4;GDE1;PKD2L2;RAPGEFL1;GOLGA3;GOLGA4;GOLGA5;GOLGA1;ZFPL1;GOLGA7;C3ORF14;AGFG2;ABT1;MCCC2;MTUS1;DOPEY1;AFG3L2;RRAGA;RRAGC;RRAGB;PDE12;RRAGD;AKAP9;LACE1;GUF1;VDAC3;VDAC2;WTH3DI;ZFPM2;ANKRA2;CBLL1;ZFPM1;BEX4;NECAB2;GPM6A;NECAB1;BEX2;NECAB3;BEX1;PDE1C;PDE1B;EIF5A2;TSHZ2;CD99L2;TRMT2B;GMCL1;GNG10;NUAK2;ASUN;HIST1H3G;HIST1H3I;BTN2A3P;TRMT1L;GPM6B;ZRSR2;PTPRN2;STK11IP;SLC33A1;DDIT4L;HSPBAP1;GNG12;ACADSB;UBAC1;UBAC2;LACC1;CCDC88A;STAG1;CDAN1;STAG2;GOLGB1;CCDC88C;TRMT12;PDE3A;TRMT11;ALDH18A1;ITM2A;BEX5;CLIC4;FASTKD1;GDI1;FASTKD2;FASTKD3;FAF1;FAF2;OLA1;ZBTB8OS;ANKRD9;GLIPR2;FAM21C;GNPNAT1;FAM21A;DLAT;ANKRD6;RSPRY1;PRMT6;PRMT5;ATP6V0B;PRMT7;PRMT2;PRMT1;STRBP;PRMT3;RPUSD4;BBS10;B3GNT8;POC5;B3GNT7;MDFIC;BBS12;RPUSD1;B3GNT5;RPUSD3;B3GNT4;FASTKD5;WAC;FAM20C;STRAP;SGK3;FAM20A;KPTN;UMPS;ALDOA;SGK1;LINC00167;MYCBP;SLC20A2;RPS10-NUDT3;SLC20A1;AKAP8;AKAP7;AKAP5;AKAP2;AKAP1;FAM184B;SHOC2;MPZL3;RGAG4;MPZL1;CORIN;MAP4K4;PODN;TJP1;PDXDC2P;STAC2;TOMM7;FAS;TOMM5;TOMM6;TJP2;PMS2P5;PMS2P4;CIB2;ARID4B;CIB1;MANEA;TMEM143;RDM1;FBL;POGZ;NUSAP1;SIRPA;PDE8B;PDE8A;TMEM14B;TMEM14C;ANGEL2;ARID5B;CGRRF1;TMEM131;GLTPD2;TMEM135;TMEM136;TBL1XR1;RGS9BP;ILVBL;TMEM138;KIAA2026;RPL7L1;TMEM139;FAM185A;RELL1;ELMO3;PMS2P1;RELL2;STAM2;PDE9A;FAIM;ATP6V1A;H6PD;DNAJC24;DNAJC25;NID1;DNAJC27;NID2;DNAJC28;FAM188B;TMEM123;SDCBP;FAM188A;TMEM125;TMEM127;TMEM128;DNAJC21;ZC3H18;FOPNL;ZC3H13;ATP6V1D;DNAJC19;HSPA9;TGFB3;HSPA4;EPHX2;PTCH2;EPHX1;HSPA6;EPHX4;DNAJC11;EPHX3;DNAJC13;BFAR;DNAJC14;HSPA2;DNAJC17;DNAJC18;TMEM110;DLG1;FER;TMEM116;TMEM117;DNAJC10;CLASRP;NFKBID;NFKBIB;MCTP1;PDE3B;DHTKD1;POLB;TMEM101;NETO1;TMEM104;ZC3H7A;ENOSF1;NFKBIZ;PDE4B;POLI;POLL;POLK;GUSB;POLE;POLH;HIST1H1C;POLG;ARID1B;LATS1;LATS2;EHHADH;PDE5A;FAN1;CHMP5;RGS17;PALM2;PALM3;POMP;WIZ;DBF4B;DLL1;STRN4;STRN3;HSPD1;DLL3;DLL4;PALMD;NRIP1;NRIP3;CLASP1;CLASP2;PTCD3;POLQ;ATE1;PTCD2;WTAP;SGTB;POLM;SGTA;ZFC3H1;DTNBP1;LCA5;ARID3A;HSPE1;DLK2;POMC;MEIS1;RGS10;LTBR;ATF2;POP5;POP7;POP1;POP4;TESK1;ATP5C1;NDST2;ENDOV;NDST3;LOC389641;WLS;ATG3;ENDOG;HDGFRP3;LDOC1;FRS3;CD2AP;C19ORF60;RABL3;THAP7-AS1;FAR1;CCDC169-SOHLH2;ATF7;C19ORF66;ATF5;ATF6;CDCA2;CDCA3;FLVCR1-AS1;CDCA5;CDCA7;C12ORF60;GATA6;GATA5;PDGFA;GATA3;C12ORF66;C12ORF65;EPB41L5;EPB41L2;PDGFD;EPB41L3;PIP5K1B;ATG5;LOC642852;MAGOHB;VANGL1;VANGL2;QARS;C19ORF47;FAT1;PYDC1;C19ORF44;FAT4;HNRNPA1L2;LIN54;MTMR10;MTMR12;MTMR14;BHLHE41;C12ORF42;C12ORF43;PANX1;PCMTD2;SMPD3;PANX2;SMPD2;CHAF1B;SMPD4;SMPD1;TCP11L1;TCP11L2;NINL;ENOPH1;LIN52;PCMTD1;EPS15L1;PHF20L1;C12ORF45;SLC7A6;SLC7A8;C12ORF49;CINP;POT1;LOC100268168;NUP62CL;ELOF1;LIN37;ATL3;WRB;ATP5A1;ATL2;NOC4L;SLC7A3;WRN;FAM201A;CNPY4;FRZB;MFN1;MFN2;FPGT-TNNI3K;SAMD1;P4HTM;TRAPPC10;C20ORF194;NOC3L;C20ORF196;FAM200B;RABIF;FAM200A;TTC30B;WT1;SLMAP;C12ORF29;TTC30A;YPEL1;EBAG9;FRYL;LIMS1;SLC27A1;MPV17L;LTN1;PLOD3;PLOD2;FRY;FAM204A;HHAT;CIR1;SYBU;BNIP3L;EIF1AY;EIF1AX;RAD21L1;FST;CNPY2;CNPY3;CDC25A;C12ORF10;TPST2;TPST1;SLC27A6;LOC100652768;IL6ST;SLC27A2;FTO;FLJ30679;SHC4;SHC2;SHC3;FAM206A;LOC652276;LIN7A;LIN7C;CORO1A;CORO1B;HSP90B1;CORO1C;C1ORF228;C1ORF229;EIF4EBP1;EIF4EBP2;EIF4EBP3;FUK;MFSD6L;C1ORF220;CORO2A;NDC80;C1ORF216;DMXL1;DMXL2;ACO1;ACO2;NIT1;SHBG;NIT2;MCFD2;LRGUK;AKAP8L;FAM208B;FAM208A;TSPAN12;TSPAN11;CDC73;HHEX;C6ORF226;ACP6;CEP290;UBE2F-SCLY;UNKL;EIF5B;APAF1;COMMD10;ATRX;SEZ6L;ATRN;TMBIM4;SYF2;LCOR;TMBIM6;LCP1;FXN;PRPS2;PRPS1;RCHY1;TSPAN33;KCTD20;ATXN1L;C6ORF203;EIF4H;FSD1;PCDH1;EIF4B;MARCKSL1;CIZ1;CDC5L;SYT14;SYT13;TTC39A;SYT17;TTC39B;MCM3AP;EIF3M;EIF3K;SYT10;TSPAN17;EIF3J;EIF3E;ATXN10;EIF3F;PIK3AP1;RECK;EIF3D;EIF3B;LTV1;HHIP;NUDT2;NUDT5;NUDT6;NUDT3;IL27RA;NUDT4;CDC20;CDC23;CDC26;PPAT;CDC27;EPC1;EIF2D;EPC2;MFSD2B;EIF2A;MFSD2A;KCTD19;ATP6V1G1;RIIAD1;ISLR2;MFSD11;CDC40;CDC34;PPA2;PPA1;KCTD13;KCTD11;TRIB3;KCTD12;KCTD17;TRIB1;KCTD18;EIF1B;KCTD16;ZNF324B;FBF1;LPAR1;LPAR3;OMA1;CDKN2AIP;PPCS;XRRA1;PP12613;CEP192;ATP6V1C1;ATP6V1C2;RAB27A;OSGIN2;BMS1P4;AIMP1;AIMP2;ALDH6A1;UBAC2-AS1;CDC16;MRAP2;SUGP2;SUGP1;DHRS12;SYNM;SNORA14B;ACY1;WT1-AS;WFDC2;B3GNTL1;WFDC3;AKAP12;AKAP13;C1ORF204;AKAP10;AKAP11;CRTAC1;EPG5;PBRM1;PRORSD1P;IL15;GAA;SYN2;SYN1;GAK;GAL;GAN;DMC1;PABPC1;SYNC;SNORA16A;TAGLN;RELB;RELN;NFIL3;PDZD11;ZNF585B;RELT;REM2;FXYD6-FXYD2;GCA;VEGFC;ZFP91-CNTF;SH3RF3;NUDT9;KITLG;NUDT7;MIS18A;HNRNPA2B1;PNPLA3;CCNYL1;PNPLA4;AGGF1;KIAA1958;SRP19;SYS1;ZFAND4;ZFAND6;RPP30;IL6R;GEN1;UBE4A;UBE4B;POU3F4;SCNN1G;SHQ1;SHPK;EHBP1L1;SIDT1;PPIF;PPIE;PPIH;PPIG;RPP25;PPIA;PPID;PPIC;FBN2;CACNA1B;CACNA1A;TMEM240;TMEM241;CACNA1H;TMEM242;SYCE3;SNTG2;DHRS7B;MFAP3L;UBE2F;SYT5;SYT3;SYT2;PDHA1;UBE2B;SYT1;UBE2C;RPP40;GGH;SYT9;HIGD2B;TJAP1;TMEM231;GGN;HIGD2A;UBE2W;TMEM233;CCPG1;TMEM237;UBE2T;UBE2O;MANSC1;UBE2K;MXD3;FBN1;RERE;PHTF2;NGLY1;ADAR;LDB2;PHTF1;TMEM220;TMEM221;GHR;ADAL;RASGEF1A;RASGEF1B;MAN1A2;RASGEF1C;DACT2;DACT3;SNTA1;EPN3;DKFZP434H168;GREM1;RER1;TMEM215;TMEM216;TMEM217;ATP6V1B2;TMEM219;CUEDC1;FBP1;AGPAT5;ANKS3;RAP1GDS1;AGPAT2;AGPAT3;ADD1;AGPAT4;ADD2;GK5;C19ORF70;TMEM203;MKNK1;TMEM205;SPOCK3;MAN1C1;SPOCK1;TMEM208;TMEM209;RPP14;ARFGEF1;ATF7IP;ARFGEF2;FAHD1;ZNF804B;ZNF804A;SUGT1;GLA;SNTB1;ANKLE1;PNMAL1;EMBP1;EPRS;GLS;EPS8;CDK5RAP1;AP1S2;DLEU1;PROK2;AP1S3;CDK5RAP2;MAP1S;REV1;GTPBP8;SCRIB;TMX2-CTNND1;ADPRH;SEH1L;ANAPC16;CTBP1;NAIF1;XPA;XPC;RPS4Y1;GNS;ANAPC10;ADH5;ANAPC11;LDHB;PCDHA4;GSG1L;PCDHA2;PROM1;PCDHA6;BARD1;DMPK;GRTP1;SNAI3;IRF2BP1;FOSL2;PCDHB2;ADI1;TOLLIP;PPT1;GMEB1;GMEB2;ARPC1B;ARPC1A;TEAD2;LOC100133985;SHPRH;NUTF2;TERF1;TERF2;FAM210B;TAF6L;FAM210A;NCOR1;AEBP2;TMSB15A;TMSB15B;MGLL;GRN;CDC123;SGMS1;GRP;TIMM9;NDUFA4L2;SGMS2;FAM214A;APOLD1;LOC100131347;TP53TG1;GSC;TAF9B;ORAOV1;YTHDF2;YTHDF3;GSS;GSR;SYNJ2BP;SCAF1;SCAF4;SLC8A3;FAM212B;SMOC1;CYP20A1;NUCB1;NUCB2;RAB3B;ANKRD13C;RAB3C;OXNAD1;MTFMT;TXNL4B;RAB3A;ANKRD13D;PLXND1;RAB3D;CEP120;AUP1;SLC8A2;CDC14B;PROSC;SALL2;SLC39A9;SALL3;PHYHD1;SLC39A8;PLXNC1;SNRNP35;PCDHAC2;PLEKHJ1;PCDHAC1;TLE4;RARS2;RAB2B;CSNK1G3;SUPT16H;TLE1;CEP135;HARBI1;SPICE1;TTC21A;VRK2;VRK3;TLE6;HIC1;RAB30;DMWD;MYLK-AS1;SNRNP27;AAGAB;RAB38;SNRPE;SNRPF;SNRNP25;ADNP;SNRPC;SNRPB;CSNK1G1;SLC26A2;RAB5C;FAM114A2;TTC21B;RAB6A;SRGAP1;AP1M2;PLXNA3;EIF2B5;EIF2B4;CEP112;EIF2B3;RAB4A;RAB4B;LPP-AS2;SEC16A;M6PR;LRFN2;SLC7A6OS;P4HA1;P4HA2;CSPG5;PLXNB1;SLC26A4;PLEKHM3;SLC26A6;SLC26A5;PLEKHF2;PLEKHF1;ADPGK;WDR3;CEP164;WDR4;AP1G1;SCRN3;TLK2;WDR6;CEP170;WDR7;EIF2B1;TTC23L;RFC5;PLEKHG3;RFC3;SLC13A3;ADSL;PLEKHG1;RFC4;RFC1;RFC2;PLEKHG5;TFDP2;MTFR1;RAB1A;PLEKHH2;ARPC4-TTLL3;FBXL20;RAB21;FBXL21;MSTO1;RAB23;RAB24;P2RY1;RAB28;SLC13A5;RFFL;SEC11A;ADSS;SEC11C;PPIL1;RNGTT;ANGPT1;KRR1;FBXL19;CEP152;FBXL17;FBXL13;FBXL12;P2RX6;P2RX5;SNRNP40;P2RX4;RAB14;PSAT1;VAPB;RAB15;KIAA0586;RAB12;RAB18;SNRNP48;TLL1;PPIL3;PPIL4;TNRC6A;PPIL6;PANK2;PANK3;PANK1;TRAF3IP1;FCF1;CISD2;PPP2R2A;ZNF204P;LONP1;KAT7;SEPHS1;SEPHS2;IL15RA;ATP6V0E1;ESCO1;TINF2;AP1AR;MAPK8IP3;KARS;SIK3;SIK2;DNA2;ATP6V0D1;SPTBN4;FUT10;TWIST2;TWIST1;HTATSF1;MYL12A;LOC100126784;ATP6V0A2;TNRC18;CCR10;SPTBN1;ATP6V0A1;VAT1;SETDB1;SETDB2;PYCR1;PYCR2;C10ORF131;LOC81691;FUBP3;SIM2;CD320;TOP2A;TOP2B;GFM1;HIP1;CITED1;CITED2;GFM2;ZNRF2P1;ZFAND2A;NKAP;LOC285074;SH3PXD2A;DNER;SOSTDC1;RALGPS1;RAB8A;RALGPS2;RAB8B;TOP3B;VAV3;HBZ;GFRA1;CBFA2T2;GFRA2;LIME1;HCK;CDCP1;ALDH5A1;TLR5;VGLL4;VGLL3;TLR2;RAB7A;ZNF8;ZNF7;NKD2;KIAA0513;LIMA1;KIAA1841;UBTD2;UBTD1;APBB2;SPTSSB;SPTSSA;ATP6V0E2;GABRE;HDX;SH3BGR;GABRQ;MYEF2;FAM189A1;RAB11A;RAB11B;CAPZA1;CAPZA2;APBA1;APBA3;APBA2;ITPRIP;HFE;TATDN3;TATDN1;TATDN2;TRAPPC12;TRAPPC11;TMEM38B;NANOS1;ALG14;SHISA5;ALG13;ANXA11;SHISA3;ALG12;ALG11;SHISA2;ALG10;LZTFL1;PRPF4;PACRGL;MYCN;PRPF6;FANCD2;PRPF3;HRASLS5;FLJ36777;EFNA5;TRHDE;FBLN5;SCUBE2;EFNB3;RPRD1B;RPRD1A;POU2F1;RHBDD3;RHBDD1;EIF2S1;EIF2S3;EFNA2;TLX2;MAP6D1;PI4KB;DYNLRB1;AVEN;C2ORF42;SOWAHB;MEGF10;MEGF11;SOWAHD;C2ORF49;ATP5G3;FBLL1;ATP5G2;ATP5G1;IRF2BPL;SIX6;PPP2R5E;H2AFJ;MCF2L;SIX3;RNU4ATAC;AKTIP;PPP2R5B;AXIN1;PPP2R5A;H2AFV;PPP2R5D;PPP2R5C;DNM2;CETN4P;DNM3;RASA1;RASA2;H3F3AP4;RFT1;DNLZ;SOWAHA;SKIV2L2;COLEC12;LEF1;ETFDH;MAPK9;RNF113A;RASD1;PPP2R3C;MAPK1;MAPK4;MAPK3;C2ORF76;TMEM30A;TMEM30B;LIMK1;HN1;PPP2R3A;CKLF;C5ORF22;TDRKH;SNORA6;MAPKBP1;C5ORF24;PGAP1;PGAP2;SNORA9;PGAP3;GHITM;FZD10;XYLB;CCBE1;C5ORF15;RFX2;RFX3;RFX1;LOC643923;HDHD2;HDHD3;MYL4;SEPT7P2;RFX6;RFX7;RFX4;RFX5;UQCRC1;UQCRC2;HPD;C5ORF49;FIGNL2;SLC30A10;NCAPH;GIGYF2;CYB5R1;HSD11B2;FIGNL1;MYO6;RHBDL3;RHBDL1;C5ORF42;MYH7B;C5ORF34;PRRT2;GPR12;EXOC6B;C20ORF24;SNUPN;LYPD6B;CYB5RL;PRRT4;SNORD2;GPR19;GPR27;LRRC36;LRRC34;LRRC32;JPH1;JPH3;NKRF;SH3BGRL2;SH3BGRL3;UPF2;LRRC45;LRRC46;PGAM1;LRRC49;LRRC40;TMC7;MANEAL;PTGR1;TMC4;PTGR2;LRRC41;LRRC42;VAMP8;CKS2;PELI1;VAMP1;PGAM5;VAMP4;C5ORF51;VAMP3;LRRC14;KANK2;KANK1;TMF1;PELI3;PELI2;HTT;PTGS2;AXDND1;GGA1;EXTL2;EXTL1;MIR1538;LOC220729;LEO1;ANO10;EXTL3;SRSF11;SRSF12;LRRC26;LRRC23;ATRNL1;LRRC27;LRRC28;GPR50;BYSL;RPL22L1;GPR68;GPR63;ZC3HAV1L;GPR62;YY1;LCNL1;RUVBL1;LEPR;SH2D5;EPM2A;SH3GLB1;AGTPBP1;ANAPC7;AKR1E2;GPR75;FTSJ1;STON1-GTF2A1L;SLC9B1;SAP30;SLC9B2;FTSJ3;SLC9A2;FRMD3;LOC100131655;OLFM2;FRMD5;TXLNA;SLC9A6;SLC9A7;FRMD8;SLC9A8;MRTO4;ANAPC4;MAPKAPK5;SNRNP200;ANAPC1;KANK3;ANAPC2;LRRC58;LRRC56;LRRC57;UBFD1;SLC38A7;HYI;SLC38A6;SLC38A9;B3GALT6;LY75-CD302;NFKB1;GGCT;GNL3L;UBLCP1;SLC25A1;CALR3;SLC25A3;EFCAB11;LOC100287015;ATP7B;ERC1;UPP1;DNM1L;ERC2;ATP7A;CTNNBL1;VBP1;KSR2;DDOST;PPM1B;SLC25A5;L3MBTL4;SEC22A;SEC22C;GTF3C2;RUSC1-AS1;GTF3C3;GTF3C4;GTF3C5;PPM1L;GTF3C6;PRCP;PPM1K;BARX2;PPM1E;PPM1F;PPM1G;SH3BP1;SH3BP2;LRRC8C;BEND3;SAP18;BEND4;D2HGDH;LRRC8A;LRRC8B;ATP9B;SEC23B;ATP9A;LRRC8E;BEND5;SH2B1;BEND6;CYB5B;SLC12A2;SEC24B;MCOLN3;SEC24A;MBOAT7;NICN1;PRRX2;LYSMD2;MBOAT1;MBOAT2;LYSMD1;RPL23A;LYSMD4;LYSMD3;TPD52L1;MCOLN2;TMLHE;PRC1;NOVA1;TTTY15;SMAP2;SEC24C;SMAP1;AHCYL2;TMEM41A;PLEKHB2;ZAK;JMJD1C;IFI30;CCAR1;CYB5D1;RASSF2;RASSF3;C7ORF31;SLC12A7;SLC12A8;TMPO;PAQR9;PAQR5;PAQR3;HNF1B;EREG;PPP1R3F;C7ORF43;PPP1R3D;PREB;PPP1R42;UPRT;ATP5S;L3MBTL1;PLEKHD1;L3MBTL3;PCDH10;ATP5J;ANKRD19P;ATP5I;C7ORF57;ATP5H;BRCC3;ATP5O;PCDH17;ATP5L;ZMPSTE24;PGBD2;C7ORF50;PGBD4;ERI1;TSPAN6;ERI2;TSPAN7;ERI3;TSPAN5;TSPAN2;TSPAN3;PAG1;XRCC6;XRCC4;PCDH20;XRCC2;XRCC3;EAF1;EAF2;DCLK2;RASSF8;ERAL1;DCLK1;PPP1R1A;ID4;ID3;ANKRD18B;RGL3;ANKRD18A;KIAA0825;INTS12;GPAA1;INTS10;KIF14;AKR1B1;KIF12;MIA3;KIF11;IDE;BRCA1;BRCA2;KIF17;KIF15;QSOX1;QSOX2;NDEL1;VKORC1;GRIPAP1;LYNX1;ZFR;AKR1A1;FLJ10038;KIF24;SORCS1;KIF23;ZFY;SORCS2;ZFX;KIF27;RGMA;KIF2A;CFL1P1;PDZRN4;POPDC2;STX12;POPDC3;STX17;INPP1;DERL3;TMPRSS2;XIAP;DERL2;TXLNG;C7ORF13;PRKX;STX11;COL19A1;EXOSC7;EXOSC6;EXOSC5;PRKY;EXOSC9;EXOSC8;EXOSC3;PAK3;EXOSC1;TSNAX;PLEKHA1;RFTN1;C7ORF26;PLEKHA5;MIB2;C7ORF25;PLEKHA3;PLEKHA7;NLE1;PLEKHA8;MIB1;DPY19L2;DPY19L3;DPY19L4;STK17A;STK17B;NPHP3-AS1;ERCC6L;WWC1;WWC2;IHH;KNDC1;WWTR1-AS1;CLGN;RGS5;RGS2;PPME1;KIF5C;KHSRP;KIF5A;PALM;WWC3;BAALC;ARID2;RGS6;RGS7;G6PD;DIMT1;SSU72;MID2;ERN1;PLA2G16;TMX4;CKLF-CMTM1;TMX3;TMX2;DOK5;TMX1;DOK6;LOC441242;PSMD10;CALCA;PSMD12;PSMD11;NXPH2;PSMD14;PSMD13;YTHDC2;SEL1L;PSEN2;PSEN1;FUT2;MCHR2;CALCR;KIF3B;FUT9;NPHP1;ISOC1;NPHP3;CAMTA1;NPHP4;CAMTA2;ISOC2;FDPS;PRNP;PHF10;PHF11;DOLK;CLK4;PAN2;QDPR;CLK1;PAN3;IL7;KIF4A;PHF14;PHF13;PICALM;PRR5;GSK3B;SNED1;MAST4;CPXM2;PRKCSH;MAST2;TRIAP1;PPP1R9A;AFF4;AFF1;AFF2;C7ORF73;CALB1;TIMM17A;MLST8;TIMM17B;CPXM1;HSDL2;HSDL1;NCBP1;NCBP2;SSTR1;MASTL;C12ORF4;LMBRD1;EAPP;INA;TMEM45A;SEPT5-GP1BB;SAMHD1;PTHLH;CLN6;PARL;AURKA;CLN5;ATOH7;PDLIM3;SH3TC2;MAT2A;KTN1-AS1;TAS1R1;PDLIM5;SMNDC1;ATOH1;MBTPS1;CHURC1;MAPK14;MAPK15;MAPK13;MAPK10;CHPT1;R3HDM1;MBTPS2;CNTFR;SERPINE2;IPP;NUDT16P1;DIP2A;DIP2C;DUS4L;EARS2;PRIMA1;ISY1-RAB43;UNC13B;ACOT9;ACOT8;ACOT7;LOC389765;CD3EAP;SOX11;PASK;SOX10;CLPX;SYTL2;DYNC1LI1;DYNC1LI2;BIN3;PRR19;CLPP;PRR16;ACOT1;COMMD3-BMI1;SERPING1;PRR18;PRR12;PRR11;PRR14;PRR13;MAPKAP1;HSPA4L;SKA3;SKA1;SKA2;FAM160B1;FAM160B2;RAD21;SERPINH1;DNAJC25-GNG10;NXNL2;PRR25;H3F3A;MTHFS;INO80;MINA;LOC730101;FAM160A1;GLUD1;FAM160A2;NPLOC4;H2AFY2;ZNF702P;UNC119;RAD17;SERPINI1;CDC42SE2;SPIN4;SPIN3;CLTC;CLTB;SRP54;CLTA;HIF3A;ING4;TRIM9;TRIM6;ING2;ING3;TRIM4;SPIN1;AP3S2;AP3S1;CNTD1;BATF3;SERPINB1;MIOS;HSBP1;ARHGAP5-AS1;NUDT16L1;SERPINB8;SERPINB6;BACE1;ITPKC;PAX8;ZNF833P;ITPKA;PHLPP1;CTDP1;HSPA14;HSPA13;TM9SF4;SRP72;WWOX;WWP1;GTF2H1;GTF2H3;GTF2H5;MZT1;ADAT3;ADAT2;KTN1;RYBP;LPCAT4;LPCAT3;LPCAT2;ZYX;CYB561;SEMA5A;GHDC;SEMA5B;ATP8A2;ATP8A1;TUSC3;TUSC1;RTKN2;CLSTN1;C1ORF131;BZW2;TUBB6;SMARCAD1;STK32A;GYG1;STK32B;STK32C;TPD52;SEMA6C;BIVM;TOR3A;IGFBP4;SEMA6D;MITF;GTF2F1;GTF2F2;C1ORF123;C1ORF122;RALGAPB;ADAM8;TNIK;TTPAL;ANKRD36B;METTL2B;DNMT1;SEMA7A;FECH;TNKS;METTL2A;ITPR1;ITPR2;RASAL1;RASAL2;GTF2E1;GTF2E2;C1ORF112;RHOBTB2;ITPRIPL2;ADAP2;PITRM1;C1ORF109;ANKRD34B;SLC37A2;ATP8B3;ATP8B1;CEP350;TOR1B;ADAP1;C1ORF101;SCCPDH;RHEB;SERINC1;SERINC3;SERINC5;RAD9A;SERINC4;RNPEPL1;LOC100499489;METTL12;SCPEP1;LOC100499484;METTL14;METTL13;OPA1;OPA3;PSD3;METTL16;METTL15;METTL18;METTL17;ELAC1;PAPD4;RTN4RL2;NIPSNAP1;METTL23;METTL22;C1ORF159;PAPD7;RTN4RL1;DMRTA1;PAPD5;RPL37A;DAGLB;GTF2A1;GTF2A2;SLC24A3;UNC93B1;SEMA3A;SEMA3B;RPL36A;SEMA3E;JAKMIP1;DPCD;JAKMIP2;AP3M2;AP3M1;P2RX5-TAX1BP3;CTNNAL1;SEMA4B;CDC42BPG;ADRM1;RPL35A;CFLAR;CDC42BPB;CDC42BPA;LOC389705;TPCN1;RAD52;RAD50;RAD51;SH3D21;ESF1;CMAS;HSF2BP;ANTXR2;ANTXR1;CCT6B;SAP130;DPF3;CHAC2;PTGDS;PTGDR;SKP1;TIPIN;SLC6A15;SACM1L;SLC11A2;CMC1;BOLA1;BOLA3-AS1;EBF4;RUNX2;RUNX1;TCERG1L;BOLA3;GRWD1;WDPCP;ALDH7A1;LLGL2;RWDD2A;HKR1;LMAN2L;GYPC;INTU;PTDSS2;PTDSS1;SGPL1;PRRC1;MARC1;DPH3;NAALAD2;DPH5;RPL39L;SRPK2;TMEM50A;INSR;TMEM50B;CIDEA;SENP3-EIF4A1;MEMO1;CCT6A;SESTD1;GKAP1;NODAL;INVS;RYR1;DAZAP2;HBS1L;HILPDA;GYS1;ZMYM1;RPPH1;EPB41L4A;ZMYM2;ZMYM4;ZMYM5;ZMYM6;CAMLG;RHOG;NME3;RHOH;AP3B1;IL17RE;TUBG1;UCHL3;RHOC;AP3B2;ZNF503-AS2;IL17RB;UCHL5;NME1;RAD51D;RAD51C;NME6;NME7;NME9;RHOV;PAPLN;TUBD1;UQCR11;UQCR10;RAD54B;PBLD;ANKMY2;TBL1Y;RAD54L;LCMT2;LCMT1;RANBP2;SUZ12;RANBP1;AP3D1;TUBE1;RANBP6;RSL1D1;CAMK4;R3HCC1;RAB3GAP2;CAMK1;B9D2;ZNF354A;RAB3GAP1;ZNF354B;GOLT1B;NPY2R;ARHGAP36;SYDE2;SYDE1;ARHGAP42;BASP1;LOC339529;PSPH;NPY1R;KCTD2;KCTD3;PDIA5;KCTD7;DPM1;KCTD9;TIPRL;CMPK1;CMPK2;LRIF1;STEAP1;STEAP2;BTF3L4;ARHGAP19;ARHGAP18;ADRB1;ARHGAP17;SEZ6L2;NALCN;ARHGAP12;DPP3;ARHGAP22;PDZD4;ARHGAP20;DPP6;DPP7;MAN2A2;DPP9;MYH14;MARK4;MYH10;PDZD8;MARK1;SMAD1;SMAD4;OPN3;ALYREF;SMAD9;TDRD7;ARHGAP26;SMAD5;ARHGAP24;ESR2;TDRD3;NMRAL1;ARHGAP33;DNMBP;MAN2B2;JMY;EBPL;RADIL;MAN2B1;ULBP1;PAN3-AS1;PSTK;PTGIS;NPY5R;URB2;URB1;TRNAU1AP;ITGB1BP1;TMEM55A;LOC100294362;MOSPD2;MOSPD1;MTIF2;MTIF3;UACA;PRRG4;PRRG3;JPX;ERBB3;PRRG2;PRRG1;NT5DC3;S1PR1;REPS2;ROMO1;BPNT1;NCAM2;LRIG2;S1PR5;RWDD1;RWDD3;RWDD4;NEGR1;LGI2;NAP1L3;NAP1L2;NAP1L1;SHCBP1;NAP1L5;SGPP1;NAP1L4;FMNL1;GNPDA1;FMNL2;XPNPEP1;GNPDA2;XPNPEP3;SSBP1;SSBP2;SSBP4;ITSN2;NUP107;ITSN1;TIPARP-AS1;ALKBH6;ALKBH8;ALKBH3;FAM110A;ZC3H12C;ALKBH4;DPYSL4;KIAA1586;DPYSL5;FAM110D;DPYSL2;ALKBH1;FAM110C;DPYSL3;FAM110B;FGFR1OP2;ANKFY1;PWWP2A;VSTM4;FNBP4;SAP30BP;CXADR;FNBP1;CACNA2D1;CACNA2D3;CACNA2D2;CH25H;SPINT1;MTHFD1;MTHFD2;ASPHD1;EWSR1;PLBD1;TXNIP;TCEANC2;MPPE1;CLOCK;OPTN;SAR1B;TEX22;LOC100630923;ZC3HAV1;DEDD2;PRPSAP1;LOH12CR2;NPBWR1;LTA4H;HEXIM1;JAG2;HEXIM2;BTBD19;NCAPH2;EIF2AK1;PBX3;EIF2AK3;EIF2AK2;LNPEP;PBX4;EIF2AK4;RPL17-C18ORF32;BTBD10;FAM111A;NMT1;NMT2;LGMN;CRYBB2P1;NCAPG2;SNX13;SNX10;TFCP2L1;JRKL;NHSL2;NHSL1;JAK2;SLC18A2;JAK1;CHST8;CHST9;CHST6;DUSP2;DUSP1;TEX10;MAMDC2;DUSP7;PLSCR1;SDHAF2;PLSCR4;DPYD;AGPS;CHST1;PAFAH1B3;CHST2;PAFAH1B2;PAFAH1B1;TP53I13;SNX32;FAM117B;FAM117A;SNX29;SNX27;SNX25;JAM2;JAM3;ATAD1;RIC3;ATAD2;APEX2;DCBLD2;SNX19;SNX16;CCDC9;SNX17;APEX1;SNX14;NCAPD2;CCDC3;NCAPD3;LGR5;GZF1;ALDH1L1;TMEM167B;RIF1;TMEM167A;LY75;ALDH1L2;LAPTM4B;LAPTM4A;DKFZP434A062;ATP11B;ATP11A;FAM118B;LOC728323;SRSF2;SRSF6;ARL8A;LY6E;SRSF9;UQCRB;CREBL2;UAP1;PKMYT1;UQCRH;KIAA1524;AMDHD1;KIAA1522;AP4S1;KDSR;IP6K1;GRIA3;GRIA4;UROS;UCKL1;UQCRQ;NOXA1;CLPTM1L;UFD1L;PTEN;LOC645513;ETFB;ECE2;KIAA1549;PTER;TRIM68;TRIM65;ZNF883;TRIM61;TRIM62;GRID2;ARFGAP3;ARFGAP1;TNFRSF1A;ARL4A;PCCA;PCCB;ZNF879;ZNF878;TRIM58;ETF1;TRIM59;TOP1;DCTPP1;TRIM56;TRIM52;ATP10D;SRBD1;ATP10A;MTHFSD;ARL13B;UBQLN1;E2F1;TRIM47;E2F2;E2F3;E2F5;E2F6;TRIM44;E2F7;TRIM45;ZNF860;UBQLN2;CNBP;TXNL1;STYK1;KIAA0232;TM6SF1;EFR3B;CABLES2;LOC100128239;DBNDD2;OCIAD1;TRIM35;TRIM36;KCP;TRIM37;OCIAD2;TRIM38;ZNF853;TRIM32;ZNF850;C9ORF142;ECI1;RFESD;ECI2;ICAM5;IKZF1;IKZF2;ICAM1;IKZF5;EFR3A;ANPEP;KDR;TRIM25;THSD7A;TRIM21;TRIM23;GIN1;ARL15;TMEM170B;TMEM170A;C9ORF139;LOC646762;TRIM17;SNHG10;ARHGAP19-SLIT1;TRIM13;RIN3;TP53;TMEM63B;TMEM63C;C9ORF163;LOC554206;ACTR3B;TTBK2;ANKRD18DP;SYNGR2;HLTF;MIR4322;B4GALNT3;DECR2;B4GALNT2;LYAR;B4GALNT4;DECR1;SPHKAP;NBEAL2;PTK2;MED13L;POLA1;POLA2;MAGI2-AS3;NDUFAF4;NDUFAF2;NDUFAF1;SPAG16;HERPUD2;HIBADH;AP4E1;GRIK1;LOC100129518;MTMR9LP;COX7C;PTMS;SYNCRIP;PPP3CA;PPP3CB;PCLO;UIMC1;MCF2L2;ATPAF2;CTTNBP2NL;TOX4;TOX3;KIN;TOX2;ARHGEF9;SLTM;ARHGEF3;ARHGEF1;SAMD12-AS1;ATPAF1;PCNA;KIAA1324L;COL6A4P1;FITM2;COX5B;COX5A;C9ORF129;PCNP;SLX4;ORMDL2;SPRYD3;TMEM176B;TMEM176A;SPRYD7;ORMDL1;MIR301B;COX6C;SGSM1;RIT1;SGSM3;SGSM2;NDUFAB1;NEK10;ACTR10;NEK11;PRDM8;NUP188;PRDM4;C4ORF19;PRDM2;CELSR1;ETS1;GNPTAB;FAM3B;FAM3A;FAM3C;PCID2;MMGT1;FBXW11;TMOD3;TMOD2;ACOT12;ACOT13;TTC7A;SLFN13;SLFN11;POLG2;COX19;LOC339874;COX16;NDUFB11;COX15;UBA6;COX18;COX17;SLC41A1;LOC284080;COX11;COX10;CNTLN;CNTN5;AUTS2;SUGT1P3;LHFP;PCIF1;TIMM44;AP4B1;AHI1;MKRN1;CNTN1;MKRN2;CNTN4;RNF103-CHMP3;TTC25;TTC26;SWSAP1;TTC23;PODXL2;TNFAIP3;ZNF670-ZNF695;USE1;TTC27;LMNB1;TTC28;FYCO1;MKL2;TTC37;MKKS;NUP133;TTC33;TTC31;MKL1;C4ORF46;C4ORF48;LOC284023;SYNGR4;ETV4;SHROOM4;ETV7;ACOX1;ACOX3;SFSWAP;C4ORF36;C4ORF32;NT5C2;C4ORF33;CAND2;POLD3;CAND1;CNR1;BNIP1;PTK2B;BNIP2;TRDMT1;CYTH1;NIPSNAP3B;TTC14;TIMM8B;TIMM8A;TTC12;NIPSNAP3A;TTC13;URGCP;SDHAP1;YY1AP1;TTC19;USF2;SDHAP3;TTC17;C4ORF22;SMUG1;ERCC3;ERCC4;ERCC1;POLE3;ERCC2;ERCC8;ERCC5;PTX3;ERCC6;GPD1L;PI4K2B;WIPF2;MRGPRF;KIAA0141;WDR86;WDR83;SMC5;SMC6;FAM86FP;C14ORF166;SMC4;SLC4A4;WDR87;SMC2;CNST;GJA3;WDR92;WDR93;ZMIZ2;KIAA1468;WDR90;NAMPT;PXDC1;PRSS8;SBDSP1;RSPH6A;NUP214;C14ORF159;NUP210;KIAA1462;WDR75;ARMC7;ARMC8;HCFC2;FAM86EP;WDR76;ARMC1;DEPDC1B;WDR81;ARMC6;WDR82;HMBS;ARMC4;LIPT2;LIPT1;NUP205;WDR61;WDR62;BCL10;FAM86HP;GJC1;XKRX;PLAC9;FAM171A1;NCSTN;FAM124A;LOC100128164;POM121C;MIR210;LOC100506083;BLOC1S2;BLOC1S3;NDFIP2;RPL23AP7;NDFIP1;WDR53;C14ORF178;WDR54;WDR55;POU6F1;XKR8;XKR7;GJB2;XKR9;ARL2BP;GJB3;WDR60;WDR5B;MKS1;XKR5;WDR47;SMG1;WDR48;PHF20;WDR41;WDR45;FAM127C;SMG7;FAM127B;LYST;WDR43;WDR44;SMG6;IFIH1;UBL7;HELLS;WDR36;WDR37;WDR31;FAM126B;WDR34;WDR35;FAM126A;CDYL2;WDR33;GJD2;WDR27;WDR26;C1QTNF9B-AS1;USO1;ADCY4;FAM129A;WDR20;ADCY2;ADCY8;SPTY2D1;FGD1;ADCY5;ARFRP1;FGD6;PPP1R7;UBN2;PPP1R8;UBN1;SLC17A5;USP1;SLC17A7;WDR17;PCGF6;RSPH4A;PCGF5;TPK1;PCGF2;WDR19;SYVN1;KIAA0196;WDR12;WDR13;AGMAT;WDR11;FDX1L;PHF5A;VMA21;JKAMP;PCYOX1L;N6AMT1;TPMT;PARK7;NDUFC2-KCTD14;FGF2;PARK2;EDC3;FGF4;EDC4;FGF5;RIMS2;PPP1CC;NPEPPS;RIMS1;IPO9;CSGALNACT1;IFNAR2;USP8;USP5;USP4;CSGALNACT2;IPMK;DYRK1A;THOC1;THOC2;THOC5;PYGO1;PYGO2;ZNF799;IFNAR1;ZNF793;RTN4R;ZNF791;ZNF790;PARM1;FAM149B1;UBR4;GLT8D2;UBR2;HMMR;ORC5;ORC4;ORC6;FGGY;UBR7;ORC3;ZNF788;ZNF787;DRD1;TPPP;ZNF786;DRD2;ZNF785;ZNF784;ZNF783;DRD5;FANCI;OSBPL8;AKIRIN2;OSBPL6;FANCM;FANCL;OSBPL3;OSBPL2;FANCA;SLC4A10;SLC4A11;FANCC;FANCB;FANCG;FANCF;MAP3K15;DAB1;LHX2;LHX1;PDCL;MAP3K10;TPP2;ZNF778;ZNF777;ZNF776;MAP3K13;MAP3K14;ZNF774;MIR31HG;BCL2L1;ZNF770;UFSP2;KIAA0100;MIR320A;ZNF768;ZNF766;ZNF765;ZNF764;ZNF763;KIAA1429;TNPO3;COA5;ZNF761;PHACTR4;ILKAP;PLA2G12A;CKAP2L;CTDSPL;COBL;EDF1;WIPI2;PLRG1;SMC1A;C1QL3;TIRAP;C1QL2;ZNF75A;C1QL1;DNAJC3;DNAJC1;CTDSP1;MIR4530;PCNA-AS1;NSRP1;LCORL;PLAG1;NOD1;PDHB;COCH;DNAJB6;DNAJB5;MIR4523;DNAJB4;ZNF747;ZNF746;DNAJB9;RPL32P3;HCG11;RPRD2;BCKDK;MIR4519;ZNF738;MFAP3;MIR4515;MFAP2;DNAJA2;DRG1;DRG2;VEZT;TMEM183A;PARS2;IFIT5;PDCD2L;HS6ST3;FERD3L;TIAL1;MIR4469;ZNF846;ZNF845;PDK4;ZNF844;PDK3;HMCN1;ZNF841;RPS10;RPS13;SNORD58B;ARRDC4;PDHX;SNORD58A;SRRM4;COG7;COG6;ARRDC1;COG5;ARRDC2;COG3;COG2;COG1;YOD1;SRRM1;TIAM1;NEIL3;WBSCR17;ZNF836;MTHFD2L;ZNF830;TMEM185B;MACF1;TMEM185A;STXBP3;STXBP4;CSTF3;CSTF2;APCDD1;RPAP1;RPAP2;SNORD59A;RPAP3;ZNF829;SCFD1;CHTF8;WBSCR27;PDCD11;PDCD10;SCFD2;ZNF823;CSTF1;MIR4442;STXBP5;STXBP6;LIF;PARVA;TRERF1;SMU1;RPS25;RPS28;ADCK1;ZNF814;ADCK5;DCP1A;HAR1A;DCP1B;HAR1B;RPAIN;ZCCHC11;AHCTF1;UBXN1;C2CD3;C2CD2;ZCCHC18;MEOX2;ZCCHC17;ZCCHC16;COIL;ZNF808;ZNF805;UBXN8;ZNF800;UBXN7;UBXN6;LRRCC1;PARP4;STRADA;PARP2;STRADB;ZDHHC12;ZDHHC13;PPHLN1;CYP7B1;PARP9;ZDHHC16;ZDHHC17;MLF1;ZDHHC14;ZDHHC15;PARP8;RNU6ATAC;C9ORF3;AIDA;MATN3;MATN2;FYTTD1;AMIGO3;ZDHHC20;AMIGO1;ICA1L;ZDHHC23;NOL7;ZDHHC24;NOL8;ZDHHC21;NOL9;ZDHHC22;VWCE;NOL6;PPP2CA;PURB;PURA;ZDHHC18;CHRAC1;EGFLAM;PDPR;PDPN;MIR3153;PURG;GINS1;GINS2;MIR4470;GINS3;GINS4;GRHL3;OTOP2;GRHL2;MLH3;PDP1;MIR4479;MPHOSPH8;MPHOSPH6;NDUFA13;NDUFA11;NDUFA12;ZWILCH;TAMM41;LGALS8-AS1;NDUFA10;ARHGDIG;LZIC;COMT;DYX1C1-CCPG1;CCDC28A;DOCK10;DOCK11;MIR152;AZI2;PUS3;NOM1;RALBP1;LIG1;LIG4;VWDE;LIG3;ATP1B3;LOX;DAP3;MRPL45P2;COPA;STEAP1B;NOP2;LPL;LPP;TCTEX1D1;TCTEX1D2;LOC440028;CDH23;SNORD50B;SNORD50A;PMAIP1;SPECC1;DARS;MLKL;NONO;COQ9;COQ7;COQ6;COQ5;COQ4;COQ3;TSGA10;COQ2;MIR3189;BLMH;BRWD1;MIR3184;BRWD3;ZSCAN2;COPE;ZSCAN1;GPSM1;GPSM2;ASNSD1;MLNR;SLC40A1;FAM86C1;RABEPK;FHAD1;MFSD9;MFSD6;MFSD7;LOC100506023;FAM86B2;LRRTM1;TOP1MT;MFSD1;TOPBP1;HGSNAT;RPS3A;LSR;IQCD;LSS;IQCG;ZAR1;IQCH;SUPV3L1;FCHSD1;AIM1;FCHSD2;RABEP1;COL6A2;ALDH1A2;TERF2IP;COL6A5;CDH15;UBE2Q2P1;PDXP;FAM86DP;LIN9;LOC285484;LOC100507373;FAM120B;CHS
H3K27ac CD4+ CD25- IL17+ PMA-Ionomcyin stimulated Th17 Primary Cells	6231/7316	1.16632e-155	8.93403e-155	0	0	2.61638	933.386	PTPDC1;MIR3928;HTR6;PRKACA;PRKACB;ZNF17;ZNF18;PRKAB2;ZNF10;ZNF12;ZNF14;MIR3917;ZNF16;LARS2;SCO1;DDIT3;UNC50;ZNF28;UNC119B;SHMT2;AASDH;SHMT1;NPRL3;ZNF20;ZNF22;ZNF23;ZNF25;ADAMTS10;RDH11;KCNQ1OT1;RDH10;RDH14;LOC100132356;GTF2IRD2B;GSTM4;GSTM3;PRPF38A;GSTM1;LARP7;ZNF32;LARP4;ZNF35;SPAG5-AS1;DHFR;MOV10;PPFIBP1;PPFIBP2;PKIA;ZNF30;SFXN4;SFXN1;STRN;SFXN5;DZIP3;PRKAG1;ZNF43;PRKAG2;ZNF44;ZNF45;SHB;LOC100288181;ZNF41;FLJ20021;ZNF57;TOMM40L;PTRH2;RAPGEF6;TRUB1;TRUB2;PKN3;GSTP1;ADAM22;KCNA6;SDAD1;ZNF69;PLAGL1;RICTOR;STX4;STX3;STX2;MBD4;EGLN3;BIK;ZNF76;ZNF77;ARCN1;TARBP1;ZNF70;ZNF71;ZNF74;PKN2;PKN1;KCNG3;MTCH2;PDCD7;PDCD6;FBXO27;PDCD5;RASL11A;FBXO25;GOLIM4;IL1RAP;MSI2;APEH;FBXO21;FADS3;FADS2;PTAR1;POFUT2;SLK;NFATC2IP;NEK1;NEK2;MAP3K9;NEK3;MAP3K7;MAP3K4;FBXW4;PIAS4;PIAS3;DGAT2;FBXW8;FBXO18;STX8;C21ORF59;FBXW9;STX7;C21ORF58;FBXO15;FBXO10;FBXO11;FBXW2;PIAS2;PIAS1;MSH6;VMAC;MINPP1;LOC643770;MSH2;DMTF1;PKP4;MIR210HG;BLM;ZC4H2;LOC100289495;FBXO48;FBXO45;FBXO46;FBXO43;FBXO44;FBXO41;FBXO42;SNN;NDOR1;ZKSCAN3;BMF;ZKSCAN4;TSNAXIP1;ZKSCAN1;NOP14;SDF2L1;NEK4;NEK6;FBXO38;FBXO36;RFXANK;FBXO34;FBXO32;FBXO33;FBXO30;DRAP1;SON;SP2;SP4;MNAT1;LRCH3;NOP10;KCNK5;ALAS1;APIP;PPWD1;NENF;BICD1;SPN;C21ORF91;NEO1;BCAS2;UNC45A;SLC36A1;CERS4;BCAS3;CERS5;CERS6;VPS13D;DHPS;VPS13A;VPS13B;C1D;BMP2K;LOC257396;GAPDH;BCAT2;PRKAA1;UHRF2;LENG9;MLLT3;MLLT6;SRM;SRR;DRAM1;KRIT1;DRAM2;SLC36A4;LINC00115;GPKOW;MRVI1-AS1;GSTZ1;NECAP1;CDKN2AIPNL;BRE;ST5;APLF;UNC79;LGALSL;CCP110;MT1X;RCBTB1;PEX26;RCBTB2;FBXO4;FBXO3;ATXN7L1;FBXO8;ATXN7L2;BSN;FBXO7;LINC00094;GOLPH3L;BCS1L;MGC72080;CFDP1;BTD;SUB1;MT1F;MTCP1;FLYWCH2;CES2;MT1E;AARS2;DHX8;CWF19L2;TGFA;ZBTB5;ZBTB4;ZBTB2;APOO;NEU3;RACGAP1;STK38L;FAM192A;KCNN4;BBS2;NTNG2;APOBEC3D;BBS1;APOBEC3F;SLC10A7;SLC10A3;NET1;BST2;MSRA;ZBTB6;CWF19L1;FBXL4;FBXL6;MRPS17;MRPS15;MRPS16;MRPS11;MRPS12;MRPS10;TFB1M;SUFU;BBS9;RAC3;BBS7;SDF2;BBS5;BBS4;MRPS28;MRPS26;MRPS27;MRPS24;MRPS25;MRPS22;MST1;MRPS23;PRPF40B;MRPS21;PRPF40A;GAB2;SYP;APRT;CNKSR2;RAP2C;RNF144B;RAP2A;RAP2B;PITPNM1;TAX1BP1;TLCD2;FAM32A;TAX1BP3;FAM193B;MICU1;DYNC1I2;MRPS35;MRPS36;SSNA1;MRPS30;PRICKLE4;SH3BGRL;ZFP14;DKFZP434I0714;RAE1;KLHL2;KLHL3;PEX13;APTX;PDCL3;ETAA1;TFAP4;KLHL7;KLHL8;RAD1;ZFP28;INPPL1;TXN2;IGF1R;ZNF81;ZNF83;IGFLR1;ENPP4;LOC389247;ADAM10;DNAJB14;SDHD;SDHA;DHDDS;ZNF90;ADAM15;ZNF93;PSPC1;ADAM12;RAF1;HTRA2;PLD6;PLD3;PLD2;RAI1;RNASEH1;GRK4;PIBF1;FGF22;DENND4A;CHCHD10;FAM199X;IGF2R;IFT27;ZMYND15;ZMYND19;MYSM1;IFT52;CA2;IFT57;TBP;ATP6AP1;GFOD1;EEF1D;CAT;GFOD2;ZMYND12;RALA;RALB;RRN3;CBL;POMZP3;IFT74;OXCT1;TGS1;DROSHA;RALY;MTA3;RRM2;WARS2;GALC;GALE;CCS;TEC;TNIP2;IPO13;VPS29;RRP1;RRP9;MTBP;TFG;ZSCAN30;HOMER3;VPS35;VPS39;VPS18;PRKCI;DNAAF2;DNAAF1;PRKCE;HUS1;AFAP1;GANC;NUP93;MTAP;ZSCAN20;DAAM1;ZSCAN22;ZSCAN21;TARS2;SRFBP1;VPS25;VPS28;RNF216P1;PLEKHA8P1;PRKDC;PRDM15;PRKCZ;PRDM10;RRP7A;NUP85;VPS11;ST3GAL4;GAR1;ZSCAN12;NUP88;ST3GAL2;VPS16;ST3GAL3;LRRC37A3;PLK4;BTF3;HOMER1;APOOL;GTF2IRD2;PLK2;PLK1;CGN;ELL2;ELL3;ZNF559-ZNF177;MEX3B;MEX3A;GTF2IRD1;SETD4;DENND1B;MOCS2;SETD2;SETD3;MOCS3;DENND1A;SETD6;STON1;CHM;ASH2L;MCEE;ADAMTSL5;RARS;TK1;RRP15;ZIK1;DENND2C;EXOC8;EXOC7;ASH1L;COPZ1;CIT;MTF1;MTF2;EXOC4;GAS1;EXOC3;PLIN3;PLIN2;EXOC5;RCCD1;TKT;GAS5;GART;GAS8;EXOC2;EXOC1;METTL21A;METTL21B;PAPSS1;APOL1;MBNL3;PAIP2;CDKN2A;MOCOS;GATC;ELP2;ELP3;ELP4;HIPK3;OSTM1;NFIA;NFIC;GATS;TMEM229B;FAM49B;LCLAT1;THG1L;PODNL1;CFL2;OIP5;MIR1470;PLS1;KCMF1;MAP2K4;C8ORF58;C8ORF59;COL27A1;RALGAPA1;RALGAPA2;MIRLET7I;LEMD3;TOM1L2;FKBP4;FKBP3;FKBP5;CNP;TPR;MAP2K7;PLTP;MAP2K5;MAP2K6;C8ORF37;TCEANC;COPS4;COPS3;COPS5;SYNJ1;COPS2;C8ORF33;OSCP1;BMPR2;MCM7;C8ORF82;EVI5L;SERAC1;DIS3;SECISBP2L;LANCL1;LOC100289561;TSN;TST;LANCL2;ST20-MTHFS;MCM5;MCM6;HDAC4;HDAC5;LEPROT;HDAC2;HDAC3;CEBPD;DGCR14;HDAC1;VPS4B;VPS4A;CEBPG;TULP3;TTK;HDAC8;HDAC6;NFS1;ABLIM2;HECTD1;HECTD2;HECTD3;VPS53;VPS54;ALOXE3;SLC35A1;SLC35A3;KBTBD11;MTOR;CPPED1;GLOD4;CTH;ASXL2;VPS41;APOC1;VPS45;TCERG1;SLC35B4;WDSUB1;HDAC10;ZMYND8;PITPNB;HDAC11;C14ORF93;MKI67;NIPAL4;NFU1;KIAA0930;RPS6KA4;NIPAL1;NIPAL2;RPS6KA2;NIPAL3;ARFIP1;BTRC;SLC35A5;DYNC2H1;NIF3L1;TWSG1;UHRF1BP1;CAGE1;SLC22A4;SLC22A5;SLC35D1;TRANK1;FAM43A;ZHX1-C8ORF76;SLC35E2;SLC35E4;SLC35E3;GBAS;ZZZ3;MPHOSPH10;RBAK;TECPR2;RPS2P32;SLC35F5;GBE1;SIPA1L3;SEC61G;GSG2;TMED3;DGCR6L;TMED1;ERMAP;TMED5;TMED4;ZYG11B;TMED9;TYK2;SLC35G1;C17ORF82;GLTSCR2;SCNM1;NFX1;AVPI1;DTYMK;SDCCAG3;RGPD8;C17ORF51;TYMS;RBFA;TCEAL8;TCEAL4;TCEAL3;TCEAL1;SUSD4;FAM47E;SVIL;C17ORF64;NFYA;MTX1;NFYB;MTX2;MTX3;FAM46A;RSG1;SVIP;NR6A1;GSTA4;PRKRA;COPG2;C21ORF2;MEGF8;FRA10AC1;SPPL2B;ROGDI;PAIP2B;EME1;FPGT;FPGS;HIST1H2AE;HIST1H2AC;HIST1H2AH;HIST1H2AJ;ACYP2;TRPC4AP;SPECC1L;TIMELESS;HIST1H2BE;HIST1H2BH;HIST1H2BD;ZCCHC8;ZCCHC7;PMEL;ISYNA1;GSTCD;COPB1;ZCCHC9;C17ORF96;CAMSAP2;EMG1;ZMAT1;ZMAT3;ZMAT5;C14ORF28;TASP1;LONRF1;CPSF4;CPSF7;PNPT1;HELQ;CPSF3;CPSF2;DIAPH2;DAP;DIAPH3;PXMP2;PXMP4;CRYL1;ZCCHC4;ST7-OT4;DBI;DBT;RBM7;OXSR1;RBL1;TMEM5;DNASE2;TMEM9;RBKS;HIST1H2BO;C14ORF79;HIST1H2BJ;HIST1H2BI;HIST1H2BK;NRXN2;NXF1;RPS6KC1;SAP30L;POC1A;TYW1;POC1B;PDSS2;PDSS1;HES1;SNORA10;BUB1;HES4;CRYGN;RPS6KB1;ATP13A2;ZFYVE1;LACTB;ZFYVE27;UBASH3B;TYW5;TYW3;NGDN;ZFYVE21;SCAMP1;HSPG2;EML2;EML3;EML5;EML6;ZFYVE16;PRKAR1B;ZFYVE19;SNORA26;RBCK1;SNORA21;CGGBP1;SNORA61;LOC148413;CEP85L;SDR39U1;DYNC2LI1;PRKAR2A;RSU1;SNORA52;EXPH5;MCTS1;EDEM3;PMM1;LRBA;PMM2;EDEM2;NETO2;PTRHD1;CS;SNORA44;ARF3;ARF4;HEXB;HEXA;AACS;IKBKB;TUBA1B;NIPBL;TUBA1A;PP7080;HEY2;APPL2;C11ORF24;APPL1;IKBIP;ARG2;ACTL6A;SIRT5;NIPA2;SIRT1;F3;HEXDC;SIRT2;FAHD2A;FAHD2B;BDH2;RILPL1;CDC42EP4;ADSSL1;CDC42EP2;PICK1;DLD;FH;RNASEL;STAU2;CCNDBP1;C11ORF49;PMS2;PMS1;C11ORF63;C11ORF65;MDH1;MDH2;STAT2;STAT3;HNRNPUL2-BSCL2;TTLL5;TTLL4;TTLL1;UBAP1;UBAP2;C11ORF58;C11ORF57;HDDC2;CCNT2;CCNT1;UBE2D4;C11ORF71;UBE2D3;MUM1;UBE2D1;SMCHD1;LOC643542;PMPCA;C11ORF68;C11ORF84;IK;KHNYN;C11ORF80;VPS33A;UBE2E3;VPS33B;MUL1;UBE2E2;RBX1;NSMAF;PFKFB2;ARL9;C11ORF95;ARL6;TUBGCP2;C11ORF91;ARL1;ARL2;NTPCR;TNFRSF11A;BCL2L12;SBNO2;SOCS7;SOCS4;SOCS5;BRPF3;GFPT2;GFPT1;BCDIN3D;ZC3HC1;TFCP2;UST;TUBGCP5;MDM2;NPHP3-ACAD11;FGFR1OP;TUBGCP3;TUBGCP4;MYD88;SNORA80B;MDM1;ST6GALNAC1;CNTNAP1;PPP1R13B;NXT1;COX4I1;PIK3CG;MRPL4;NGRN;MRPL3;MRPL2;PPP1R13L;DGCR8;DGCR6;MRPL9;DGCR2;LOC283856;PPP1R12A;SH2D3A;VPS37C;ARNT;VPS37A;RAD23A;VPS37B;PIK3CA;PIK3C3;PPP1R12B;BDP1;PPP1R12C;DTL;RNFT2;LRP1;FAM24B-CUZD1;KATNB1;HSD17B12;HSD17B11;HSD17B10;LRP8;RNFT1;LRP6;MIEN1;KATNA1;PCBD2;CNNM2;AAMP;CNNM4;METAP1D;DUT;BAIAP2;PC;PABPC1L;SPG21;EPHB6;LRR1;ULK4;EIF4A3;TONSL;TXNDC11;UBE2L6;TXNDC12;GCC2;TXNDC16;UXT;DHX57;BCAP29;CCNL2;ACAD11;ACAD10;EPHB3;EPHA4;ENTPD5;ENTPD6;ENTPD7;DHX40;ULK3;ULK1;LAP3;EPHA1;MMADHC;TMEM72-AS1;GCDH;PAXIP1;PEX11A;SUPT4H1;PIK3R4;PIK3R3;PIK3R2;MST1R;PIK3R1;RTF1;ART5;UBE2J1;DHX30;DHX34;MIER3;LARS;DHX35;PCBP1;MIER2;DHX36;ARSK;MIER1;SWI5;DYM;RAB11FIP2;ARSD;RAB11FIP3;N4BP2;ZBED5;N4BP1;ZBED3;MICAL2;URGCP-MRPS24;DHX29;CETN2;CETN3;IKBKAP;TNFRSF13C;WASL;IER3IP1;AATF;PCSK5;CLYBL;PCSK4;IMMP2L;C14ORF1;C14ORF2;STBD1;HYAL3;DHX15;AASS;NCOA5;STARD3NL;NCOA6;MRPS7;MRPS5;IMMP1L;MRPS9;G2E3;NCOA7;CRELD2;SFI1;LOC100379224;IGHMBP2;NEDD9;CRIP2;CRIP3;ARVCF;SAMM50;ALS2CL;LOC286059;FAM172A;BCAP31;YIPF1;YIPF2;NUBPL;YIPF3;YIPF4;YIPF5;CRIPT;UBE2G1;UBE2G2;NEDD1;NEDD4;YIPF6;FAM171B;MAD2L1;KLHL32;FAM174A;BANF1;SH3GL1;CYBA;FAM173B;CCNE1;DKC1;UBE2V2;KLHL18;RTN2;NDRG3;KLHL12;RTN4;TAF5L;ENHO;CCNB2;EBP;CCNB1;KLHL25;KLHL26;VDR;ECD;CRIM1;KLHL22;NFXL1;KLHL24;KLHL20;RCL1;APPBP2;PQLC3;FAM175A;PQLC2;STT3A;TAF4B;CYCS;STT3B;GCLM;CHD9;CHD8;CHD7;CHD6;SFR1;GATAD1;YWHAH;RFPL2;GLRX5;TBC1D8;DARS2;VTRNA1-1;GLRX2;CCNA2;TBC1D1;RCN1;TBC1D2;RCN2;PSRC1;TBC1D7;LOC150776;ACVR1B;ACVR1C;TAF1B;TNKS2;TAF1C;TAF1A;MDH1B;TAF15;TAF12;TAF13;SWT1;TAF11;LRWD1;ACVR2B;ACVR2A;CHFR;PNKD;ASB8;ACIN1;ASB3;RPL26L1;ASB1;TMEM200B;MAML1;DPY19L2P2;RAPH1;THYN1;ABAT;GCSH;RNF114;ADNP2;RTTN;MED1;MECR;WSB1;WSB2;RPL23;MED8;ANKHD1-EIF4EBP3;MED9;AARSD1;MED6;RNF123;IFT88;RNF125;IFT81;MAML3;RPL28;ALG10B;UBA52;RNF122;RNF121;NEDD4L;DKFZP779M0652;VPS26A;SLAIN1;VPS26B;PNPO;CHKB;CHKA;TMEM192;SLC16A10;GPR137B;SLC16A13;GPR137C;TMEM198;TMEM199;ASAH2B;RNF103;GPR180;CPEB3;SPEF2;TMEM181;TMEM186;RNF157;LOC100288069;TMSB4X;GPR137;GPRASP1;RNF152;EMD;GPR135;ZC3H10;SLC2A11;SLC2A13;FN3KRP;TMEM175;TMEM177;GCFC2;AFTPH;RNF169;SLCO4A1;CCDC90B;TMEM160;TMEM164;RNF135;TMEM168;RNF139;CHN1;ANKRD53;RNF130;ANKRD50;RPL19;GPR157;TIMMDC1;NMNAT3;RNF146;ERP44;TMEM159;NMNAT1;ABI2;RNF149;MSRB2;RNF141;ANKRD39;ANKRD37;LINC00265;CHPF;ANKRD35;ANKRD36;HJURP;ZFP36;ZFP30;NAGLU;ANKRD31;ZFP37;RNF44;ANKRD49;ANKRD46;FAM24B;F2R;LOC100289361;CLIP2;CLIP1;MELK;SYPL1;ZFP41;CLIP4;ERP29;NHP2;ANKRD40;ERH;ANKRD17;ENY2;ANKRD16;CD151;ABHD3;ABHD1;ILDR2;ABHD6;ABHD5;HMBOX1;ESD;ABL1;ANKRD10;ABL2;ANKRD28;ESRRA;ANKRD26;ANKRD27;LINC00271;FAM103A1;LSM1;ASNS;LSM5;C6ORF120;PALB2;CNOT4;CNOT6;MIR1207;CNOT7;LSM6;CNOT1;ZFP62;CNOT2;ZFP64;TADA1;GPR107;CNOT8;RNF185;EIF4G3;CALCOCO1;RNF11;RNF13;CALCOCO2;ZFP82;NAGPA;C6ORF106;SGCB;C3ORF52;PDDC1;GRASP;C3ORF58;IQCB1;EP400NL;PDCD6IP;CHUK;RANGAP1;PTBP2;ZFP90;PTBP3;ASPM;LOC642361;ASPH;ESRP2;SNRPA1;C3ORF67;EIF4E2;SFT2D1;SSX2IP;LINC00240;RNF32;SMARCD1;RNF38;WBP4;RBBP4;PUF60;RBBP5;RBBP8;RBBP7;C3ORF33;WASF1;WASF2;LINC00235;FDXACB1;RNF20;RNF24;TXNRD2;RNF25;TXNRD1;RNF26;PNRC2;RHEBL1;TRMT61A;TRMT61B;BET1;SLC46A3;LOC283922;SLC46A1;GEMIN8P4;GDE1;PKD2L2;RAPGEFL1;GOLGA2;GOLGA4;GOLGA1;GOLGA7;C3ORF14;MCCC2;MCCC1;AFG3L2;RRAGA;CARHSP1;COX7A2L;RRAGC;RRAGB;RRAGD;AKAP9;LACE1;VDAC3;VDAC2;ANKRA2;BEX4;BEX2;TSHZ3;TSHZ1;EIF5A2;CD99L2;TRMT2B;GMCL1;DGUOK;ASUN;VPS8;HIST1H3F;HIST1H3H;HIST1H3I;BTN2A3P;TRMT1L;HIST1H3E;STK11IP;HSPBAP1;ACADSB;UBAC1;CCDC88B;LACC1;CCDC88A;HIST1H4A;STAG1;CDAN1;GOLGB1;TRMT12;HIST1H4H;HIST1H4I;TRMT11;ALDH18A1;HIST1H4C;HIST1H4D;BEX5;CLIC4;FASTKD2;SH3KBP1;FAF2;OLA1;ZBTB8OS;TNFAIP8L1;FAM21C;GNPNAT1;FAM21A;DLAT;ANKRD6;RSPRY1;PRMT6;MAP4K1;PRMT5;LINC00176;MANBA;PRMT2;STRBP;LINC00173;PRMT3;RPUSD4;B3GNT9;BBS10;POC5;BBS12;RPUSD1;B3GNT5;FRG1;RPUSD3;FAM20B;WAC;ALDOC;SGK3;KPTN;UMPS;ALDOA;LINC00167;MYCBP;AKAP8;AKAP7;AKAP5;AKAP2;AKAP1;SHOC2;RGAG4;MAP4K3;CORIN;FAH;PDXDC2P;TOMM7;TOMM5;TOMM6;TJP2;PMS2P5;POGK;PMS2P4;CIB2;TMEM141;MANEA;TMEM143;FBL;TMEM147;NUSAP1;TMEM14B;ANGEL2;PAM16;ANGEL1;CGRRF1;TMEM130;TMEM131;TMEM135;TMEM138;DNAJC30;FAM185A;PMS2P3;RELL1;RELL2;STAM2;PDE9A;FAIM;ATP6V1A;H6PD;DNAJC24;DNAJC25;DNAJC27;DNAJC28;FAM188B;FAM188A;TMEM128;ZC3H18;ATP6V1H;FOPNL;ZC3H13;ATP6V1D;ZC3H14;ATP6V1F;DNAJC19;TGFB3;HSPA4;EPHX2;HSPA6;DNAJC11;DNAJC13;DNAJC14;HSPA2;DNAJC16;DNAJC17;DLG1;FER;DLG2;TMEM117;DNAJC10;POC1B-GALNT4;GRSF1;NFKBID;NFKBIB;FRMD6-AS1;ELAVL1;DHTKD1;SGSH;TMEM101;TMEM102;ALDH2;ZC3H7B;NFKBIZ;PDE4A;POLL;POLK;GUSB;POLE;HIBCH;POLH;HIST1H1C;POLG;LATS1;FGR;FAM189B;LATS2;RNF207;CHMP3;PDE5A;CHMP6;FAN1;CHMP5;POLDIP2;POLDIP3;RGS16;PON2;POMP;WIZ;DBF4B;STRN4;STRN3;NRIP1;PDE6D;NRIP3;CLASP2;PTCD3;POLQ;ATE1;PTCD1;PTCD2;POLM;SGTA;ZFC3H1;DTNBP1;LCA5;ARID3B;DLK2;ATF1;ATF2;POP5;POP7;POP1;POP4;TESK1;TESK2;ATP5C1;ACCS;F11R;NOC2L;LOC642846;ENDOV;LOC389641;ATG3;ENDOG;HDGFRP3;LDOC1;HDGFRP2;FRS3;CD2AP;C19ORF60;RABL3;FAR1;CCDC169-SOHLH2;ATF7;C19ORF66;ATF6;CDCA2;CDCA5;TPRG1L;CDCA7;C12ORF60;C12ORF66;EPB41L5;EPB41L2;LOC100507053;PIP5K1C;ATG7;ATG5;FUCA1;FUCA2;LOC642852;C12ORF75;FASN;C19ORF47;C19ORF44;HNRNPA1L2;C19ORF48;LIN54;MTMR10;MTMR12;MTMR14;C12ORF42;C12ORF43;PCMTD2;CHAF1B;ATIC;SMPD4;SMPD1;TCP11L1;LIN52;PCMTD1;SPHK1;EPS15L1;FOS;PHF20L1;C12ORF45;SLC7A6;C12ORF49;CINP;C19ORF25;POT1;LOC100268168;NUP62CL;SAMD8;ELOF1;LIN37;WRB;ATP5A1;ATL2;NOC4L;WRN;FAM201A;CNPY4;MFN1;MFN2;FPGT-TNNI3K;SAMD1;P4HTM;SAMD3;TRAPPC10;C20ORF194;NOC3L;C20ORF196;RABIF;FAM200A;TTC30B;SLMAP;TTC30A;YPEL1;YPEL5;EBAG9;LIMS1;YPEL2;SLC27A1;PLOD3;PLOD1;FRY;FAM204A;CEP250;CIR1;BNIP3L;EIF1AY;EIF1AX;CNPY2;CDC25A;C12ORF10;TPST1;IL6ST;SLC27A3;SLC27A2;FTL;SLC27A4;FTO;FLJ30679;FAM206A;LOC652276;LIN7C;LIN7B;CORO1C;C1ORF228;EIF1AD;EIF4EBP1;EIF4EBP2;FUK;FUS;C1ORF220;FUZ;CORO2A;NDC80;C1ORF216;DMXL1;ACO1;ACO2;NIT1;SHBG;NIT2;FAM208B;CDC73;C6ORF226;ACP6;ACP2;ACP1;CEP290;UBE2F-SCLY;APAF1;COMMD10;ATRX;ATRN;TMBIM4;LCOR;FXN;PRPS2;PRPS1;RCHY1;TGIF2-C20ORF24;CDC45;KCTD20;KCTD21;ATXN1L;C6ORF203;PCDH1;MARCKSL1;CIZ1;CDC5L;TSPAN15;MCM3AP;EIF3M;EIF3L;TSPAN17;EIF3J;EIF3G;ATXN10;EIF3F;PIK3AP1;RECK;EIF3D;SMARCAL1;NUDT1;NUDT2;NUDT5;NUDT6;ACTB;NUDT3;IL27RA;CDC20;CDC23;CDC26;PPAT;CDC27;EIF2D;EPC2;MFSD11;CDC40;CDC34;KCTD10;PPA1;KCTD13;KCTD12;KCTD17;KCTD18;EIF1B;KCTD15;KCTD16;ZNF324B;FBF1;LPAR2;OMA1;MBTD1;PPCS;XRRA1;CEP192;ATP6V1C1;BSDC1;OSGIN2;NTAN1;IFFO1;BMS1P4;AIMP2;ALDH6A1;IGSF9B;SUGP2;SUGP1;DHRS11;SNORA14B;ZNF321P;AKAP13;C1ORF204;AKAP10;PRORSD1P;ATMIN;IL15;GAA;GAK;ZADH2;DMC1;SNORA16A;RELA;DFNB59;PDZD11;MGAT2;ZNF585B;GCA;VEGFB;VEGFA;NUDT9;NUDT7;MIS18A;NUDT8;CCNYL1;PNPLA4;AGGF1;KIAA1958;ZFAND4;UBE3C;ZFAND3;ZFAND6;RPP30;UBE3A;ZFAND1;UBE3B;GEN1;UBE4B;SHQ1;SHPK;SCNN1A;SIDT1;PPIF;ANKS6;PPIE;PPIH;PPIG;RPP25;PPID;SIDT2;HIGD1A;TMEM241;TMEM242;SYCE3;NCKIPSD;PRR5-ARHGAP8;DHRS7B;MFAP3L;UBE2F;PDHA1;UBE2B;UBE2C;RPP40;GGH;HIGD2B;MANBAL;GGN;HIGD2A;UBE2W;TMEM234;UBE2S;CCPG1;TMEM237;UBE2O;UBE2K;MXD3;RERE;NGLY1;ADAR;PHTF1;TMEM220;ADAL;TMEM222;RASGEF1B;DACT3;SNTA1;TGIF1;TGIF2;EPN1;EPN2;TMEM214;TMEM216;ATP6V1B2;TMEM219;MAN1B1;FBP1;ANKS3;RAP1GDS1;PPOX;AGPAT2;GK5;TMEM201;TMEM203;MKNK1;TMEM205;TMEM206;C19ORF73;TMEM208;TMEM209;ARFGEF1;ARFGEF2;KRAS;SUGT1;GLA;SNTB2;EPS8;AP1S2;AP1S1;PROK2;AP1S3;CDK5RAP3;CDK5RAP2;REV1;SCRIB;TMX2-CTNND1;GTPBP3;ANAPC13;SEH1L;RPS4Y1;GNS;ANAPC10;ADH5;LDHB;IRF2BP1;FOSL1;ADI1;TOLLIP;PPT1;SNAI1;MMS19;GMEB1;GMEB2;KRI1;TEAD3;SHPRH;LOC148709;TERF1;TERF2;FAM210B;NCOR2;FAM210A;NCOR1;TMSB15B;PLEKHO1;GRN;NDUFA4L2;SGMS2;FAM214A;LOC100131347;SCAF8;TP53TG1;TAF9B;ORAOV1;YTHDF1;YTHDF3;GSS;FAM213A;SYNJ2BP;SCAF1;SCAF4;FAM212B;FAM212A;CYP20A1;NUCB1;NUCB2;ANKRD13C;OXNAD1;MTFMT;TXNL4B;RAB3A;PLXND1;AUP1;PROSC;SLC39A9;SLC39A6;SLC39A8;PLXNC1;SLC39A3;PLEKHJ1;TLE4;RARS2;RAB2B;TLE3;CSNK1G3;SUPT16H;TLE1;CEP135;HARBI1;SPICE1;VRK1;VRK2;VRK3;ILF2;HIC1;RAB30;DMWD;MYLK-AS1;SNRNP27;AAGAB;RAB38;SNRPE;SNRPF;SNRNP25;ADNP;SNRPC;SNRPB;CSNK1G1;CEP104;RAB5B;BRSK2;SLC26A2;RAB5C;FAM114A2;KIAA0556;TTC21B;PLXNA2;RAB6A;SRGAP1;AP1M1;PLXNA3;EIF2B5;EIF2B4;CEP112;EIF2B3;RAB4A;RAB4B;EIF2B2;LPP-AS2;SEC16A;P4HA1;PLEKHM2;SLC26A4;RAB5A;PLEKHM3;SLC26A6;PLEKHF2;WDR3;CEP164;WDR4;AP1G1;PIP5KL1;SCRN3;SCRN2;WDR5;TLK2;WDR6;CEP170;EIF2B1;TTC23L;RFC5;RFC3;ADSL;PLEKHG1;RFC4;RFC1;RFC2;TFDP2;CATSPERG;MTFR1;PLEKHH2;RAB20;MSTO1;RAB26;RAB23;RAB28;RNGTT;KRR1;CEP152;TPRKB;FBXL17;FBXL18;GFER;RAB10;P2RX6;SNRNP40;P2RX5;PSAT1;RAB15;RAB13;RAB18;SNRNP48;PPIL3;PPIL4;TNRC6B;PANK3;TRAF3IP2;PANK1;TRAF3IP1;FCF1;CISD2;CISD3;PPP2R1B;PPP2R1A;RPL36AL;FTH1;LONP2;KAT7;SEPHS2;SIL1;ATP5SL;ATP6V0E1;ESCO1;AP1B1;AP1AR;MAPK8IP3;SIK1;SIK2;DNA2;ATP6V0D1;FUT10;HTATSF1;TP53BP2;TP53BP1;CCR10;ATP6V0A1;SETDB1;PYCR1;PYCR2;VASN;C10ORF131;LOC81691;FUBP3;CD320;TOP2B;HIP1;GFM2;CITED4;NKAP;LIMD1;LOC285074;GABPA;RALGPS2;TOP3B;VAV3;TOP3A;CBFA2T2;VAV2;ALDH5A1;MIR17HG;TLR5;TLR2;RAB7A;RFNG;ZNF8;NKD1;ZNF7;PSMC3IP;LIMA1;HIRA;KIAA1841;UBTD2;UBTD1;APBB1;SPTSSA;APBB3;HDX;SH3BGR;MYEF2;SORBS1;RAB11B;CAPZA2;RAB9A;APBA3;HFE;TATDN1;TRAPPC12;TRAPPC11;TMEM38B;SZT2;TRAPPC2L;ALG14;ALG13;ALG11;C2ORF15;ALG10;LZTFL1;PRPF4;PACRGL;PRPF6;FANCD2;PRPF3;FBLN7;FLJ36777;EFNA4;EFNB2;EFNB1;RPRD1A;RHBDD2;CRLS1;EIF2S1;SEPSECS;EIF2S3;PI4KA;MAP6D1;DYNLRB1;AVEN;C2ORF42;SOWAHC;C2ORF49;ATP5G2;ATP5G1;PPP2R5E;SIX5;MCF2L;RNU4ATAC;H2AFY;AKTIP;RHBDF2;PPP2R5B;PPP2R5C;DNM1;DNM2;CETN4P;DNM3;RASA1;RFT1;SKIV2L2;STOML2;C2ORF69;ETFDH;MAPK9;RNF113A;RASD1;PPP2R3C;TP73-AS1;MAPK3;C2ORF76;QPCTL;LIMK2;LIMK1;HN1;C5ORF22;SNORA6;MAPKBP1;C5ORF24;PGAP1;PGAP2;PGAP3;GHITM;LSM10;LSM11;XYLB;RFX2;HDHD2;HDHD3;SEPT7P2;RFX7;UQCRC1;HPD;NYAP1;HPN;NCAPH;CYB5R1;CYB5R4;CYB5R3;FIGNL1;MYO6;RHBDL3;C5ORF42;MYH7B;PRRT3;C5ORF34;EXOC6B;C20ORF27;SNUPN;CYB5RL;PRRT4;C5ORF30;LRRC34;LRRC32;HSPB11;NKRF;LRRC47;LRRC45;LRRC49;PTGR2;LRRC41;LRRC42;CKS2;PGAM5;VAMP4;C5ORF51;LYPLAL1;VAMP3;KANK1;PELI2;HTT;OVCA2;AXDND1;MIR1538;LOC220729;LEO1;ANO10;RABAC1;EXTL3;YKT6;LRRC23;SMAGP;LRRC27;LRRC28;LRRC20;LETM1;HSD17B7P2;GPR63;LRRC73;YY1;RUVBL2;KIAA0895;RUVBL1;LEPR;SH2D5;EPM2A;SH3GLB1;AGTPBP1;ANAPC7;AKR1E2;STON1-GTF2A1L;SLC9B1;SAP30;SLC9B2;FTSJ3;LOC100131655;FRMD5;TXLNA;SLC9A6;SLC9A7;FRMD8;ANAPC4;MAPKAPK5;ANAPC1;KANK3;ANAPC2;LRRC58;UBFD1;SLC9A1;CRNDE;SLC38A7;HYI;SLC38A6;SLC38A9;LRRC61;LY75-CD302;GGCT;GNL3L;UBLCP1;GGCX;NFE2L1;SLC25A1;CALR3;LOC100287015;ATP7B;ERC1;DNM1L;ATP7A;CTNNBL1;VBP1;SIGMAR1;QTRT1;PPM1B;SLC25A5;SLC25A4;SEC22A;SEC22C;GTF3C1;RUSC1-AS1;GTF3C3;SEC23A;GTF3C5;PPM1L;GTF3C6;PPM1N;PRCC;PPM1J;PRCP;PPM1K;PPM1D;PPM1F;PPM1G;TP53INP2;LRRC8D;D2HGDH;LRRC8A;ATP9B;SH2B1;CYB5B;SLC12A2;CYB5A;SEC24B;SEC24A;ERAP2;NICN1;ERAP1;MBOAT2;LYSMD1;LYSMD4;LYSMD3;MCOLN1;MCOLN2;TPD52L2;TMLHE;PRC1;TTTY15;SEC24D;SEC24C;SMAP1;AHCYL2;TMEM41A;PLEKHB2;ZAK;PREP;JMJD1C;IFI30;CCAR1;CYB5D1;RASSF3;RASSF4;C7ORF31;TMEM56-RWDD3;SLC12A7;SLC12A9;PAQR8;PAQR4;PAQR3;IMP4;PPP1R3B;PPP1R3D;UPRT;ATP5S;PPP1R37;ATP5J;ATP5I;ATP5H;BRCC3;ATP5O;ATP5L;ZMPSTE24;PGBD2;C7ORF50;PGBD4;TSPAN9;ERI1;TSPAN6;ERI2;ATP5D;ERI3;TSPAN4;TSPAN3;SEC31A;PPP1R26;XRCC6;XRCC4;XRCC5;PPP1R21;XRCC2;XRCC3;EAF2;XRCC1;ERAL1;LOC154761;ID2;ID1;ID3;ANKRD18A;KIAA0825;INTS12;GPAA1;INTS10;AKR1B1;MIA3;AP2A1;KIF11;IDE;BRCA1;BRCA2;KIF15;ARIH2;QSOX1;KIF1B;ARIH1;VKORC1;GRIPAP1;LYNX1;NBPF3;KIF24;KIF23;KIF22;ZFY;NBPF1;ZFX;KIF27;KIF2A;KIF2C;CFL1P1;STX12;STX17;INPP1;DERL3;STX18;XIAP;TXLNG;C7ORF13;PRKX;COL19A1;EXOSC6;EXOSC5;PAK1;RXRA;EXOSC9;EXOSC8;EXOSC3;EXOSC2;PAK4;PLEKHA1;C7ORF26;MIB2;C7ORF25;PLEKHA3;NLE1;PLEKHA8;RGP1;DPY19L3;DPY19L4;NPHP3-AS1;ERCC6L;WWC2;WWTR1-AS1;RGS5;RGS2;PPME1;WWC3;G6PD;SSU72;PLA2G16;TMX4;DOK4;TMX2;TMX1;MZF1;INO80B-WBP1;LOC441242;PSMD10;SEL1L;PSEN1;FUT4;DBIL5P;DEAF1;ISOC1;NPHP3;CAMTA1;NPHP4;KIF3C;ISOC2;FDPS;PRNP;PHF10;VTA1;DOLK;PAN2;QDPR;PAN3;IL7;KIF4A;PHF14;PRR5;GSK3A;PRKCSH;MAST2;TRIAP1;AFF3;AFF4;C7ORF73;TIMM17A;MLST8;TIMM17B;HSDL2;HSDL1;MASTL;C12ORF4;LMBRD1;LMBRD2;TMEM45A;PARG;PARN;AURKB;CLN6;PARL;AURKA;CLN5;PDLIM2;MAT2A;CLMN;PDLIM5;MBTPS1;CHURC1;U2SURP;MAPK11;R3HDM4;CHPT1;R3HDM1;MBTPS2;CLPB;IPP;CHKB-CPT1B;CLP1;FDXR;DIP2A;DIP2B;EARS2;ISY1-RAB43;UNC13B;ACOT9;ACOT8;ACOT7;SYTL1;SOX13;CD3EAP;SOX12;PASK;CLPX;SYTL2;NISCH;DYNC1LI1;BIN3;BIN1;HOXB4;YME1L1;COMMD3-BMI1;HOXB2;PRR12;DUS3L;PRR11;HOXB7;PRR14;PRR13;C1ORF194;MAPKAP1;HSPA4L;C1ORF198;ENDOD1;SKA3;SKA1;SKA2;FAM160B2;DNAJC25-GNG10;KIAA0319L;RREB1;SIVA1;MAD2L1BP;MTHFS;INO80;MINA;LOC730101;FAM160A1;NPLOC4;TRIP6;RAD17;DUS1L;SERPINI1;RAD18;SPIN4;SPIN3;CLTC;CLTB;LPCAT1;SRP54;ING4;TRIM9;ING5;ING2;ING3;CSRP1;TRIM2;TRIM3;SPIN1;AP3S1;CNTD1;HSBP1;PAWR;ARHGAP5-AS1;NUDT16L1;SERPINB8;SERPINB6;BACE1;ITPKC;IVD;PHLPP1;HSPA13;TM9SF3;SRP72;WWOX;GTF2H1;SRP68;GTF2H3;BLCAP;GTF2H5;MZT1;ADAT3;ADAT2;TM9SF2;TM9SF1;RYBP;LPCAT3;GHDC;TOR2A;ATP8A1;CLSTN3;CLSTN1;C1ORF131;BZW2;SMARCAD1;GYG1;STK32C;TPD52;SEMA6C;BIVM;TOR3A;GTF2F1;GTF2F2;C1ORF123;C1ORF122;ADAM9;TTPAL;ANKRD36B;METTL2B;DNMT1;FECH;TNKS;METTL2A;ITPR1;ITPR2;RASAL1;ITPR3;RASAL3;GTF2E1;GTF2E2;C1ORF112;PITRM1;PSAP;IGFBP6;SKIL;SLC37A2;ATP8B3;ATP8B2;WFS1;TNK2;CEP350;C1ORF100;SCCPDH;ESAM;SERINC1;RAD9A;SERINC4;LMBR1L;ANKRD33B;SCPEP1;LOC100499484;METTL13;OPA1;OPA3;METTL16;METTL15;METTL18;METTL17;ELAC2;ELAC1;PAPD4;NIPSNAP1;METTL23;METTL22;C1ORF159;PAPD7;DAGLB;GTF2A1;DPCD;AP3M1;P2RX5-TAX1BP3;CTNNAL1;SEMA4B;CDC42BPG;SEMA4F;CDC42BPB;CDC42BPA;TRIT1;TPCN2;TPCN1;RAD52;RAD50;RAD51;CMAS;ANTXR2;CCT6B;DNM1P46;SAP130;DPF2;DPF3;CHAC2;CHAC1;SKP2;SKP1;TIPIN;CMC1;BOLA3-AS1;GBGT1;BOLA3;GRWD1;WDPCP;LLGL1;LLGL2;RWDD2A;HKR1;MGST3;NMD3;PTDSS2;PTDSS1;PRRC1;DPH2;DPH3;PRKCDBP;DPH5;RPL39L;SRPK2;TMEM50B;MEMO1;CCT6A;SESTD1;GKAP1;INVS;FEN1;HILPDA;GYS1;ZMYM1;RPPH1;EPB41L4A;ZMYM3;ZMYM4;NKIRAS2;ZMYM5;ZMYM6;CAMLG;NME3;AP3B1;TUBG2;IL17RE;TUBG1;UCHL3;RHOA;RHOB;RAD51D;RAD51C;NME6;NME7;NME9;DNASE1L1;TUBD1;UQCR10;RAD54B;KIAA0754;ANKMY2;RAD54L;LCMT2;LCMT1;RANBP2;SUZ12;RANBP9;TUBE1;RANBP6;RSL1D1;R3HCC1;RAB3GAP2;B9D1;B9D2;ZNF354A;ZNF354B;GOLT1B;SYDE2;PSPH;KCTD5;PDIA5;KCTD6;DPM1;KCTD9;TIPRL;CMPK1;CMPK2;LRIF1;BTF3L4;ARHGAP19;ARHGAP18;ARHGAP17;ARHGAP12;DPP3;ARHGAP21;PDZD4;DPP7;DPP8;DPP9;MARK4;MYH10;RAP1GAP2;SMAD1;SMAD4;OPN3;ALYREF;TDRD7;ARHGAP26;SMAD5;ESR1;ESR2;TDRD3;SMAD7;ARHGAP23;ARHGAP33;TP53I3;DNMBP;MAN2B2;EBPL;MAN2B1;ULBP2;ULBP1;ULBP3;PAN3-AS1;MAN2C1;PSTK;MARS2;URB2;URB1;TRNAU1AP;ARHGAP10;ITGB1BP1;TMEM55A;LOC100294362;MOSPD2;MOSPD1;MTIF2;NCALD;NT5DC1;JPX;ERBB3;NT5DC3;ROMO1;LRIG2;RWDD3;RWDD4;NAP1L3;NAP1L2;SHCBP1;NAP1L5;SGPP1;PIKFYVE;GNPDA2;XPNPEP3;SSBP1;SSBP2;SSBP3;SSBP4;ITSN2;JRK;NUP107;IFT172;PWWP2B;ITSN1;SPINT2;LOC728392;TIPARP-AS1;ALKBH6;ALKBH3;FAM110A;ALKBH4;KIAA1586;FAM110C;FGFR1OP2;PWWP2A;FNBP4;SAP30BP;CXADR;SPINT1;MTHFD1;ZC3H11A;FEZ2;TCEANC2;ASPHD2;MPPE1;PLBD2;SLBP;SAR1B;TEX22;LOC100630923;PRPSAP1;PRPSAP2;HLCS;ATRIP;TOE1;HEXIM2;JUN;NCAPH2;EIF2AK1;PBX3;EIF2AK3;EIF2AK2;LNPEP;EIF2AK4;BTBD10;FAM111B;FAM111A;NMT1;LGMN;CRYBB2P1;NCAPG2;SNX13;JRKL;DUSP3;IFT140;TEX10;DUSP8;DUSP6;TTC28-AS1;SDHAF2;DPYD;PAFAH1B3;CHST2;PAFAH1B1;SNX32;FAM117B;SNX29;SNX27;SNX25;JAM2;JAM3;ATAD1;RIC3;ATAD2;SNX24;APEX2;SNX21;DCBLD1;DCBLD2;SNX19;SNX16;SNX17;SNX14;CCDC6;CIAPIN1;NCAPD3;RIF1;TMEM167A;LY75;LAPTM4B;LAPTM4A;EFEMP2;DKFZP434A062;UROD;TOM1;CTNNBIP1;FAM118B;LOC728323;SRSF6;AJUBA;SRSF9;UQCRB;UAP1;PKMYT1;UQCRH;KIAA1524;AMDHD1;KHDC1;AP4S1;IP6K1;SAC3D1;UCKL1;BFSP1;SH3BP5L;NOXA1;CLPTM1L;UFD1L;LOC645513;ETFA;ECE2;ETFB;C10ORF25;AP4M1;PTER;TRIM68;ARL5A;TRIM62;ARFGAP1;ARFGAP2;ARL4A;PCCA;PCCB;ZNF879;SMCR8;TOP1;TRIM56;TRIM52;SRSF1;ATP10D;SRBD1;MTHFSD;ARL13B;TRIM46;E2F3;E2F5;ZNF862;UBQLN4;E2F6;RILP;TRIM44;E2F7;TRIM45;UBQLN2;E2F8;SEPT10;SEPT11;TRIM41;OCIAD1;TRIM37;OCIAD2;TRIM38;TRIM32;ZNF850;C9ORF142;ECI1;RFESD;ECI2;ICAM3;IKZF4;ICAM1;IKZF5;EFR3A;TRIM24;TRIM25;LOC339807;TRIM21;TRIM23;ARL10;GIN1;ARL15;TMEM170B;TMEM170A;SNHG11;SNHG10;ARHGAP19-SLIT1;TRIM13;RIN3;TP53;TMEM63C;GIPR;C9ORF163;LOC554206;ACTR3B;TTBK2;ACTR3C;ANKRD18DP;SYNGR2;HLTF;MIR4322;DECR2;LYAR;DECR1;PCK2;NBEAL1;HARS2;MED13L;POLA2;NDUFAF4;NDUFAF2;NDUFAF3;NDUFAF1;MON1B;SPAG16;HIBADH;AP4E1;COX7C;PTMS;SYNCRIP;PPP3CA;ACTR1A;UIMC1;GIT1;COX8A;ATPAF2;CTTNBP2NL;TOX4;KIN;TOX2;SLTM;KIT;SAMD12-AS1;ATPAF1;PCNA;KIAA1324L;COL6A4P1;FITM2;COX5A;PCNP;SLX4;ORMDL2;PCNT;SPRYD3;SPRYD7;KAZALD1;YIF1A;YIF1B;SGSM1;SEC23IP;RIT1;SGSM3;SGSM2;NDUFAB1;ACTR10;IL18R1;NEK11;NUP188;CELSR3;GNPTAB;FAM3A;FAM3C;ACOT13;SLFN13;SLFN11;COX19;LOC339874;TSG101;COX16;COX15;UBA6;COX17;SLC41A1;LOC284080;COX11;COX10;AUTS2;SUGT1P3;TIMM44;AHI1;MKRN2;MKRN3;RNF103-CHMP3;TTC25;TTC26;PCTP;ZNF670-ZNF695;USE1;TTC27;GUSBP4;MKL2;TTC37;GUSBP1;GUSBP2;NUP133;TTC33;TTC31;MKL1;C4ORF46;ETV1;C4ORF48;SYNGR4;TTC38;ETV6;ETV7;ACOX1;ACOX3;SFSWAP;C4ORF36;NT5C2;C4ORF33;CYTH3;CAND2;POLD3;POLD4;CYTH2;CAND1;POLD1;POLD2;BNIP1;NIPSNAP3B;TTC14;TIMM8B;TIMM8A;TTC12;NIPSNAP3A;URGCP;BNIP3;SDHAP1;YY1AP1;USF2;SDHAP2;TTC16;TTC17;SMUG1;ERCC3;ERCC4;ERCC1;POLE3;ERCC2;ERCC8;ERCC5;ERCC6;GPD1L;PI4K2B;WIPF1;WIPF2;KIAA0141;WDR83;SMC6;FAM86FP;WDR87;SMC2;FAM122A;WDR93;KIAA1468;WDR90;WDR91;SBDSP1;WDR74;ARMC9;ARMC7;ARMC8;WDR78;HCFC2;FAM86EP;WDR76;WDR77;ARMC2;DEPDC1B;ADCY9;ARMC5;WDR81;ARMC6;HMBS;LIPT2;LIPT1;NUP205;WDR61;WDR62;SAMSN1;FAM86HP;NCSTN;MIR212;FAM124B;POM121C;MIR210;BLOC1S2;LHPP;NDFIP2;RPL23AP7;WDR53;WDR54;WDR55;POU6F1;XKR8;XKR9;ARL2BP;WDR5B;MKS1;XKR6;WDR47;WDR48;PHF20;WDR41;WDR45;SMG7;SMG8;FAM127B;FAM127A;SMG6;IFIH1;UBL7;WDR38;HELLS;WDR36;WDR37;FAM126B;WDR34;WDR35;WDR33;KIFC2;WDR27;WDR26;C1QTNF9B-AS1;USO1;ADCY3;WDR20;LOC646903;FAM129B;FGD6;SLC17A9;PPP1R7;UBN2;SLC17A5;USP1;PCGF1;PCGF6;PCGF5;KIDINS220;WDR18;PCGF3;WDR19;SYVN1;KIAA0196;WDR12;WDR13;AGMAT;FDX1L;PHF5A;JKAMP;N6AMT1;TPMT;UBP1;IPO7;PARK2;EDC3;PPP1CB;NPEPPS;IPO8;RIMS3;IPO9;SLC26A11;USP8;TPM2;SWAP70;IPMK;USP2;THOC1;THOC3;CHD1L;THOC2;THOC5;THOC7;ZNF799;IFNAR1;ZNF793;IPPK;ZNF792;ZNF791;ZNF790;HMMR;ORC5;ORC4;ORC6;FGGY;ORC1;UBR7;ORC3;ORC2;ZNF789;ZNF787;TPPP;ZNF786;ZNF785;ZNF784;FANCI;OSBPL9;ZNF782;UVRAG;OSBPL8;OSBPL7;FANCM;FANCL;OSBPL3;OSBPL2;FANCA;FANCC;FANCB;FANCE;FANCG;FANCF;MAP3K10;ZNF778;ZNF777;ZNF776;ZNF775;MAP3K13;ZNF774;MAP3K11;ZNF773;MAP3K12;UFSP2;KIAA0100;MIR320A;ZNF766;ZNF765;TNPO1;ZNF763;KIAA1429;PAAF1;ZNF761;PHACTR4;TPRN;PLA2G12A;CTDSPL;ARL2-SNX15;WIPI1;EDF1;WIPI2;PLRG1;ZNF75A;DNAJC3;DNAJC1;PCNA-AS1;NSRP1;LCORL;PLAG1;NOD1;PDHB;DNAJB2;DNAJB1;DNAJB5;ZNF749;MIR4523;DNAJB4;ZNF747;MIR4522;HCG11;ZNF740;HN1L;SMOX;RPRD2;BCKDK;DNAJA1;MIR4519;ZNF738;MFAP3;ZNF737;DRG1;DRG2;VEZT;IFITM1;TMEM183A;PARS2;IFIT5;PDCD2L;TIAL1;MIR4469;ZNF846;ZNF845;ZNF844;ZNF843;MIR4466;ZNF841;PDK2;PDK1;ARRDC4;PDHX;COG8;COG7;COG6;ARRDC1;ARRDC2;COG4;COG2;COG1;SRRM1;TIAM1;NEIL3;ZNF839;NEIL2;ZNF836;MTHFD2L;MIR3124;ZNF830;NEIL1;TMEM185A;STXBP3;STXBP4;CSTF3;CSTF2;RPAP1;RPAP2;SNORD59A;RPAP3;ZNF829;SCFD1;CHTF8;FXR2;PDCD11;ZNF827;PDCD10;SCFD2;ZNF823;WBSCR22;CSTF1;MIR4442;MLEC;STXBP5;TMEM184C;PUM2;TPX2;RPS25;RPS28;ZNF816;ADCK2;ADCK1;ZNF814;ZNF813;ADCK5;MIR4434;DCP1A;DCP1B;HAR1B;ZCCHC11;AHCTF1;UBXN1;ZCCHC10;C2CD3;ZCCHC18;ZCCHC17;COIL;ZNF808;ZNF805;UBXN8;ZNF800;UBXN7;MIR191;LRRCC1;ZCCHC24;PARP3;PARP4;PARP1;STRADA;PARP2;ZDHHC12;ZDHHC13;PPHLN1;CYP7B1;ZDHHC16;TEKT4P2;MLF1;ZDHHC14;MLF2;RNU6ATAC;C9ORF3;AIDA;AMIGO3;ZDHHC20;AMIGO1;ICA1L;AMIGO2;ZDHHC23;NOL7;NOL8;NOL9;VWCE;GDPD5;NOL6;PPP2CB;PURA;PDPR;MTHFD1L;PURG;GINS1;GINS2;MIR4470;GINS3;GINS4;AIG1;GRHL1;MLH3;MPHOSPH8;MPHOSPH6;NDUFA13;NDUFA11;NDUFA12;NDUFA10;LZIC;COMT;DYX1C1-CCPG1;CCDC28B;CCDC28A;CPSF3L;AZI2;PUS3;NOM1;RALBP1;LIG1;PUS1;LIG4;VWDE;LIG3;ATP1B3;ATP1B1;CERCAM;DAP3;MRPL45P2;COPA;NOP2;LPP;TCTEX1D2;LOC440028;CDH24;COQ9;COQ7;COQ6;COQ5;COQ4;GRHPR;COQ3;TSGA10;BLMH;MIR3184;BRWD3;COPE;GPSM1;GPSM2;SLC40A1;FAM86C1;MFSD8;MFSD9;MFSD6;LOC100506023;FAM86B2;TOP1MT;MFSD3;MFSD1;HGSNAT;C14ORF119;PLAUR;FAM86B1;LSR;LSS;IQCG;IQCH;FCHSD1;FCHSD2;RABEP1;RABEP2;THRAP3;COL6A2;COL6A1;AKT1S1;UBE2Q2P1;LTK;PDXK;ATP1A3;PDXP;FAM86DP;LIN9;LOC100507373;OGFRL1;ERICH1;ALDH1B1;FAM120C;MIR132;FAM120B;FAM120A;S100PBP;SLC4A8;KANSL2;PITHD1;KANSL3;USP6NL;LIPA;TSEN54;ZDBF2;SAMD14;NSDHL;SAMD12;SAMD10;GABARAPL1;STARD5;CSNK2A1;STARD9;CSNK2A2;DNTTIP1;SLC5A6;MIR564;CLNS1A;AKIP1;TBPL1;MCM3AP-AS1;MTMR3;LXN;RETSAT;MEAF6;MTMR9;MTMR6;OAZ3;HMGXB4;VTI1A;HMGXB3;PPARGC1B;B3GALNT2;HACE1;INCA1;ERLIN1;BBIP1;ERLIN2;SNF8;UCK2;SASS6;NAPEPLD;STAG3L3;STAG3L2;STAG3L4;DIS3L;ATF7IP2;HIST2H2AB;EEA1;FLVCR2;RPL23AP82;NSUN4;ELOVL4;NSUN5;RIPK2;NSUN2;VWA5A;DYNLL1;HIST2H2BF;SUMF2;HIST2H2BE;SUMF1;SLC29A3;SLC29A2;RPS27L;STYXL1;RECQL4;RECQL5;C10ORF2;UTP6;ANKIB1;SLC16A1;UTP3;YLPM1;SAMD4B;LYRM2;LYRM4;LYRM7;RPL23AP53;ZNF691;CXCL16;SLC25A40;ZNF689;SLC25A43;KPNA4;SLC25A42;KPNA5;KPNA2;SLC25A44;KPNA3;ZNF684;SLC25A46;KPNA1;ZNF682;ZNF680;TICAM2;FOXP1;ACAP3;ACAP2;MAK;ZNF678;ZNF677;ZNF675;ZNF674;KPNB1;ZNF672;ZNF671;ZNF670;PEF1;TROAP;THADA;FOXO3;FHIT;STK36;DSEL;CLTCL1;ZNF669;ZNF668;HACL1;ZNF664;SRD5A1;SRD5A3;STK25;ZNF653;MCU;POMT2;ARHGAP11A;ARHGAP11B;FHL1;FHL3;MCM10;CELF6;NRARP;FSD1L;SUMO1;MDK;ZNF649;SUMO3;SUMO2;IQUB;ME1;ZNF646;ME2;ZNF641;SLC25A16;NSMCE4A;SLC25A17;DBF4;NPC2;SNPH;ZNF639;ZNF37BP;SLC25A10;SLC25A12;ZNF630;SLC25A14;SLC25A13;FOXK2;SLC25A29;ZNF628;ZNF627;ZNF626;CDC37L1;ZNF624;SLC25A20;ZNF621;SLC25A23;ZNF620;SLC25A24;MMAA;MMAB;DHODH;SLC25A38;SLC25A37;ZNF619;ZNF616;ZNF615;ZNF614;ZNF613;SLC25A32;P4HB;ZNF611;ZNF610;SLC25A33;SLC25A36;SLC25A35;CCT6P1;ZDHHC6;ZDHHC7;FGF14-IT1;ZDHHC2;CCT6P3;ZDHHC4;ZNF726;ZNF721;PELO;NSMCE2;MIF;THAP2;THAP4;GNPAT;THAP6;ZNF717;THAP8;ZNF714;C22ORF34;C22ORF39;TMEM87A;TMEM87B;SNX3;SNX4;ZNF708;COMMD8;DSN1;SNX1;APH1B;ZNF707;SNX2;ZNF703;ZNF701;ZNF700;SNX9;RIMKLB;SNX8;SNX6;RBM11;TMEM86A;CRADD;INTS3;INTS2;PILRB;INTS4;PEMT;INTS7;COL9A2;INTS6;RCOR3;INTS9;INTS8;RCOR1;SUV39H2;CCDC122;CCDC121;FKBP15;CCDC127;FKBP14;CCDC126;SUV39H1;CCDC124;PEPD;ACADM;DIRC2;UTP14A;ACADS;CCDC112;ACAD8;CCDC110;CCDC115;MMD;CCDC113;ACAD9;COMMD2;COMMD3;COMMD1;CCDC117;COMMD6;COMMD4;COMMD5;KXD1;STK40;RABGAP1;SATB1;CCDC103;HEATR1;IBA57;PGRMC1;SERTAD2;PERP;PES1;C22ORF23;HEATR3;HEATR6;C22ORF29;NPM3;PER2;ZDHHC9;FKBP1B;ESYT2;ENGASE;DBR1;CCDC169;MPI;CPOX;MIR1908;CYP46A1;CAPN5;CAPN2;ACAA1;CCDC159;RPGRIP1L;WBP11;TANC1;CCDC151;CCDC150;HOMEZ;CCDC142;CCDC148;CCDC146;ACACA;LOC100288842;RAB4B-EGLN2;UTP20;C16ORF59;C16ORF58;C16ORF52;LOC100288846;CCDC134;OST4;CCDC138;CCDC136;HMGA1;DSTN;ANKHD1;BMP1;CPS1;OSTC;C16ORF46;TAB3;TAB1;LSM14B;CCDC130;RBM27;RBM28;RBM25;RBM26;NAA40;HMGB2;HMGB3;PSIP1;MTR;SEC61A2;CPT2;BCL7B;NPTN;UQCRFS1;LRRFIP2;RBM33;UTP15;BCKDHA;HS3ST3B1;MIR193A;NAA30;ARHGEF12;BCKDHB;ARHGEF18;PEX2;PEX1;TCTE3;GPCPD1;UTP18;MUT;PEX7;PEX3;HIST4H4;PEX6;IRF2;FAM96B;BLVRB;NAA35;IRF8;SPOPL;NAA38;MVD;BLVRA;RBM22;RBM48;MVK;GOSR2;TAF9;GOSR1;RBM4B;HMGCR;ATP2C1;BSN-AS2;HMGCL;RAB40C;MARVELD2;MARVELD1;LOC100507250;BMS1;RBM38;RBM39;SOD2;EEPD1;IRGQ;BRMS1L;RBM41;RBM42;RANGRF;NAA16;FAM98A;TAF5;TAF4;RBM45;TAF3;RBM43;TAF2;TAF1;TRIO;GUSBP11;TPGS1;FNBP1L;DCAF4;MIR425;DCAF7;DCAF6;TPGS2;GLE1;CREB3L4;MYB;CREB3L2;CDK20;IAH1;GLCE;PIH1D1;C9ORF66;C9ORF64;C9ORF69;SARNP;TYRO3;PIH1D2;NHLRC2;EEF1DP3;C9ORF78;C9ORF72;GLG1;PRDX3;PRDX5;NR2C2AP;CDK17;CDK18;CDK19;FZD2;FZD5;FZD6;RAB3IP;PA2G4;CIDECP;KIAA0391;PRDX6;C9ORF85;SLC6A6;LOC100128398;PPP5C;SLC6A9;CDK10;CDK13;GLI1;C16ORF71;GLI4;C16ORF70;FAM102B;IMPA1;IMPA2;RIOK1;CEMP1;MSTO2P;C16ORF62;ZNF599;PLCB1;ZNF597;ZNF596;HBEGF;ZNF594;ASAH1;ZNF593;ZNF592;GCNT1;FAM105A;SSFA2;C16ORF95;HS1BP3;ZNF589;ZNF587;DTD1;ZNF586;ZNF584;RIOK3;CARD9;SAAL1;FAM104B;LRPPRC;FAM71E1;MIR423;FIG4;RFWD2;TRMT5;ALMS1;SARM1;LAMTOR2;ZNF578;PLCD3;LAMTOR3;ZNF576;PLCD1;C16ORF87;ZNF573;ZNF571;IRS1;YEATS4;IRS2;MACROD1;ZNF568;NBN;ZNF566;PHLDA2;ZNF565;ZNF564;ZNF562;ZNF561;PNISR;DISP1;STIM1;ZNF559;ZNF557;ZNF555;PHLDB3;ZNF554;ZNF551;GLO1;TARS;FAM109A;KRBA1;GLB1L3;GLB1L2;STIP1;ZNF549;LOC729506;ZNF547;ZNF546;ZNF544;ZNF543;SLC15A4;KIAA0319;WDTC1;SHFM1;C18ORF8;GLMN;MARCH9;DHCR24;MARCH8;MARCH7;MARCH6;MARCH5;CHERP;MARCH3;MARCH2;YEATS2;NF1;SPIRE1;LZTR1;ZNF532;ZNF530;C15ORF61;GM2A;ZNF529;ZNF527;ZNF525;ZNF524;PGPEP1;SORD;BET1L;PATL1;SARS2;ZNF519;ZNF517;ZNF514;ZNF512;ZNF511;SOS2;ZNF510;GLS2;C15ORF41;C15ORF39;KIAA0355;ZNF507;ZNF506;ZNF501;ACSS1;ZNF500;UGGT1;KCNJ11;ARMCX5-GPRASP2;PLCL1;RNF138P1;MND1;LOC100270746;PFKL;NIN;PFKM;METAP1;METAP2;SYNJ2BP-COX16;GORAB;RBM26-AS1;PWP2;PWP1;ZNF607;ZNF605;CHEK2;CHEK1;HABP4;ARL6IP4;SOX8;ZNF600;GLUL;ARL6IP6;ACSL1;ACSL4;ACSL3;JMJD7;FLJ37453;PFN4;TTLL11;TTLL12;PFN2;CECR5-AS1;TMEM161B;TMEM161A;NLK;RABGAP1L;DTNB;SS18L1;RAB39A;PARP16;C10ORF35;SNHG7;NMI;ZWINT;NCEH1;CC2D1A;CC2D1B;MYL6B;RPTOR;NNT;PACRG;RAB33B;PRPF18;PACS1;TOMM40;C10ORF88;NPL;C10ORF95;DISC1;DCPS;NQO1;NQO2;TRIP10;TRIP11;TRIP12;PRPF31;HDLBP;TOMM22;CHCHD5;CHCHD3;CHCHD6;CHCHD7;CHCHD1;CA13;TSC2;TSC1;WRNIP1;ALDH3A2;DCTD;PREPL;SPNS1;FIZ1;RAI14;DTX1;DTX2;DTX3;DTX4;LTBP1;RIPK1;ACBD6;ACBD5;ACBD4;TBCD;TBCB;TBCK;TBCE;RFXAP;ACBD3;DOCK4;DOCK9;TSEN15;DOCK8;DOCK7;CTDSPL2;SENP6;SENP5;CA5B;C9ORF16;SCYL2;SCYL1;DCXR;SENP2;SENP1;HPDL;DOCK2;PRTFDC1;ITGB3BP;LOC100288911;TSEN34;HPGD;NXN;TUFT1;SPG7;LTC4S;GMDS;CDIPT;SASH1;CMTM8;CMTM4;C9ORF43;C9ORF40;GDAP1;GDAP2;TBKBP1;SLC4A1AP;ZEB1-AS1;TBK1;AKT2;RAVER2;HIST3H2BB;MLYCD;PKNOX1;GTSE1;TSTD2;PHKA2;TMEM126A;TMEM126B;LINC00526;SKAP2;TSTA3;EXD2;EXD3;NLRX1;CRABP2;RNF219;BAZ2B;SULT1A1;RHOT2;RHOT1;RNF216;AFMID;CCZ1B;TBL2;C6ORF89;ZNF497;ZNF496;ZNF493;ZNF491;ZNF490;DDX12P;ARHGAP1;MED19;ARHGAP5;OSBPL11;MED18;MED17;MED11;MED14;MED13;KIAA1147;ZNF488;DLGAP5;ZNF486;ZNF485;ZNF484;ZNF483;RMI2;CNOT6L;ZNF480;KIAA1143;SLC39A11;JOSD2;GMIP;MED27;SLC39A14;MED26;PGM2L1;MED23;MIR762;MIR760;INCENP;OAF;JMJD7-PLA2G4B;PPARG;L2HGDH;ERGIC3;ISPD;PPARA;ZNF473;ZSWIM1;ZNF471;OAT;ZNF470;C6ORF52;CENPA;EXOSC10;ZSWIM6;ZNF468;ZSWIM7;ZNF467;IL12RB1;ZSWIM5;ZSWIM3;IL12RB2;CENPV;ZNF461;CENPW;WNT7A;CRYM-AS1;NUDT22;ST7-AS1;CENPE;CENPF;ABCB10;CENPH;ETNK2;CENPJ;TAOK1;CENPK;CENPL;TSR2;TSR1;CENPO;CENPP;CENPQ;CRAT;CDKN3;ZNF451;CRCP;NAB1;GMNN;CASC4;MPV17L2;CASC2;CASC1;NUDT11;NUDT19;ZNF449;NUDT18;NUDT17;NUDT16;NUDT15;ZNF445;MTPAP;NUDT14;ZNF444;ZNF443;NUDT13;ZNF442;PSKH1;CDKL2;ZNF441;CDKL3;ZNF440;CDKL5;MIR718;ZCRB1;CASD1;NAAA;ZNF438;ZNF432;CDKL1;ZNF431;INO80C;INO80B;INO80E;INO80D;KHDRBS3;SMYD5;NRF1;SPATA5;SPATA6;SPATA7;SLC9A3R2;MED30;ZNF429;ZNF428;SMYD2;ZNF426;ZNF425;BRIX1;SMYD4;NAE1;SMYD3;LOC399815;NADK;LOC146880;ZNF420;TXNDC5;TMEM120B;ODF2;BOD1;TMEM120A;RABL2A;HPS4;RABL2B;HPS5;MOB4;IBTK;MOB2;ZNF417;ZNF416;ZNF414;HPSE;ZNF410;MIPEP;ISY1;GPR89A;ITGB5;NUMA1;RMND1;SNAP23;MIR1260B;GPR89B;LOC728752;EXO1;DDI2;PPP6R3;PGM3;ITGB8;PGLS;SNAP29;YAF2;PGM1;ITGA3;ACTR6;ITGA2;ACTR5;ITGA1;AHSA1;TFIP11;LOC644656;MMS22L;IMPACT;LRTOMT;RRM2B;ADORA2B;MGC16275;NAF1;SPACA5;ROCK1;ROCK2;GTPBP10;FOXRED2;ZNRF2;LOC728730;ZNRF3;CCDC85C;PHKG2;FEM1C;POLR2J3;POLR2J4;POLR2J2;FEM1A;MYO1D;PINK1;MYO1C;SUCLA2;CPNE8;SMARCB1;CPNE7;CCDC102B;HERC5;C1GALT1C1;HERC3;SNRPD2;SNRPD1;CPNE3;SNRPD3;PTGFRN;CCDC92;SPA17;CCDC93;CCDC94;HERC6;LOC100130950;ALG8;SMARCC2;ALG6;ACTN1;ALG5;KCNK15;ALG3;TALDO1;ALG1;CCDC87;FAM76B;FAM76A;CCDC82;CCDC84;PXT1;NUMBL;TBC1D9B;EPB41;EPAS1;GSPT2;BRIP1;EGR3;EGR4;MYO5A;WDYHV1;EXT2;CALU;RANBP10;ECHDC1;NOL10;NOL11;CSRNP2;PAK1IP1;NAT10;OTUD7B;CROT;NANP;NUDCD3;NUDCD2;NUDCD1;OTUD6B;CHAMP1;NANS;HTATIP2;KIF9;PDIK1L;CANX;DEPDC1;UFC1;EEF1E1;MFGE8;DEPDC4;JAZF1-AS1;NAPB;GNAI3;HSD17B4;HSD17B7;ARNTL2;NAPG;CXORF40A;OS9;TCEB3;PGGT1B;TCEB2;CXORF40B;MON2;MYO9A;TTC9;BOP1;ITCH;TTC8;TTC3;RTN4IP1;CRTC3;NARF;UBXN2B;CRTC1;UBXN2A;LOXL3;BUB1B;PEBP1;MSMO1;NR3C1;EEF1B2;AKR7A2;AMMECR1L;CAST;CASR;BORA;CDKAL1;COX6B2;TBC1D20;GPRIN1;TBC1D24;TBC1D25;WDFY2;TBC1D23;TSNARE1;GNAZ;TBC1D19;LOC100272217;ODF2L;AANAT;SHARPIN;IRAK1;IRAK2;TBC1D13;SNORD33;RHPN1;SNORD31;LLPH;TBC1D17;SNORD30;TBC1D15;QSER1;TBC1D16;DNAJC27-AS1;EEFSEC;YARS;CRTAP;CNOT10;UEVLD;GNAO1;NAT6;SNORD28;SNORD29;HOOK2;UBXN10;SNORD27;HOOK1;GNAQ;GNB1;DEGS1;TCF3;DNAL4;SLC35E2B;DNAL1;GALK2;DYRK3;DYRK2;HP1BP3;PINX1;DPY30;RND2;CABIN1;RND1;TCHP;UFL1;RB1CC1;FBXL19-AS1;WHSC1;SNORD54;DCAKD;IRAK4;QRSL1;TTI2;ALS2;SNORD46;CRY2;GNB1L;FAM72D;FAM72B;DNAH3;DNAH7;AS
H3K4me3 Mobilized CD34 Primary Cells	10701/13279	2.48884e-153	1.86907e-152	0	0	2.42266	851.282	PTPDC1;MIR3928;LOC100133669;HTR6;COMTD1;HTR7;CAPNS1;PRKACA;FAM19A5;PRKACB;FAM19A4;ZNF17;WDR83OS;GSTK1;ZNF18;UNC5A;UNC5B;ZNF10;UNC5C;ZNF12;PRKAB1;ZNF14;MIR3917;ZNF16;LARS2;SCO1;SCO2;TFR2;DDIT3;ORAI3;UNC50;DDIT4;ORAI2;VOPP1;SF1;ZNF28;UNC119B;COL13A1;TARSL2;SHMT2;AASDH;SHMT1;NPRL3;ZNF20;ZNF22;ZNF23;ZNF24;ADAMTS12;ZNF25;ADAMTS10;ADAMTS16;ADAMTS15;ADAMTS14;T;RDH11;ADAMTS19;RDH10;KCNQ1OT1;RDH14;RDH13;LOC100132356;GTF2IRD2B;GSTM4;GSTM3;GSTM2;PRPF38B;GSTM1;PRPF38A;NEBL;LARP7;ZNF32;ZNF34;ZNF35;LARP6;SPAG5-AS1;DHFR;PKIB;MOV10;PPFIBP1;PPFIBP2;LAS1L;PKIA;ZNF30;SFXN3;SFXN4;FXYD7;L1TD1;STRN;SFXN1;HYOU1;SFXN2;FXYD5;DZIP1;SFXN5;DZIP3;GTF2H2C;KCNC3;KCNC4;PRKAG1;ZNF43;PRKAG2;ZNF44;ZNF45;SHB;LOC100288181;ZNF48;SHD;GLT1D1;SHH;MMP25;MMP24;ZNF41;MMP28;NEFL;NEFM;NEFH;KCND1;FLJ20021;GSTO2;KCND2;ZNF57;TOMM40L;TMEFF1;TMEFF2;MMP14;MMP16;MMP15;PTRH2;PTRH1;MIR3960;RAPGEF5;HCST;RAPGEF6;RAPGEF3;RAPGEF4;TRUB1;TRUB2;EMX2OS;PKN3;KCNA1;KCNA2;ADAM22;KIAA2022;KCNA5;KCNA6;SDAD1;ZNF69;HSPE1-MOB4;PLAGL1;ADAM23;STX6;PLAGL2;STX4;RICTOR;STX3;STX2;MBD3;MBD4;MBD5;EGLN3;GATSL3;EGLN2;BIK;KCNB2;MCRS1;MBD2;ADAM33;BMP8A;SCTR;BMP8B;ZNF76;ZNF77;ZNF79;TARBP2;TARBP1;SKI;ZNF70;ZNF71;ZNF74;MITD1;PKN2;PKN1;KCNG1;MTCH1;KCNG3;MTCH2;RASL11B;PDCD7;FBXO27;PDCD6;RASL11A;FBXO28;PDCD5;FBXO25;GOLIM4;MSI1;IL1RAP;FBXO21;APEH;FBXO22;FADS3;FADS2;PTAR1;POFUT2;SLK;FNTA;FADS6;POFUT1;TNFRSF8;NEK2;NEK3;MAP3K9;MAP3K6;MAP3K7;MAP3K4;KCNH2;PIAS4;FBXW4;PIAS3;KCNH3;KCNH4;DGAT2;DGAT1;FBXO18;FBXW8;FBXW7;STX8;FBXO16;C21ORF59;KCNH8;FBXO17;STX7;C21ORF58;FBXW9;FBXO15;NEAT1;FBXO10;FBXO11;SRCIN1;PIAS2;FBXW2;PIAS1;LENG1;VMAC;LOC643770;DMTF1;MSH2;SMO;MSH3;PKP2;SMS;PKP4;LOC401463;MIR210HG;LOC100505715;BLM;ZC4H2;IREB2;LOC100289495;FBXO48;GSTT1;FBXO45;FBXO46;NPAS1;FBXO44;NPAS2;FBXO41;NPAS3;FBXO42;SNN;NDOR1;RAP1A;MBIP;ZKSCAN3;ZKSCAN2;BMF;TSNAXIP1;ZKSCAN1;NEK9;NOP14;SDF2L1;RASL10A;NEK4;NOP16;RASL10B;NEK5;API5;FBXO38;NEK7;STYX;FBXO36;FBXO34;RFXANK;FBXO32;FBXO33;FBXO30;FBXO31;DRAP1;LRCH2;LRCH1;SON;SP2;SP1;SP4;SP5;SP8;MNAT1;LRCH3;NOP10;KCNK5;BCAR3;KCNK6;ALAS1;KCNK9;ONECUT2;ONECUT1;APIP;DYSF;HTR2C;PPWD1;NENF;BICD1;UNC80;SPR;BOC;C21ORF91;NEO1;BCAS2;BOK;BCAS4;SLC36A1;UNC45A;BCAS3;CERS4;CERS5;VPS13C;RNASET2;VPS13D;VPS13A;VPS13B;MSL3;RABGGTA;ADAMTS20;C1D;BMP2K;LOC257396;GAPDH;CERS1;BCAT2;PRKAA1;PRKAA2;UHRF2;LENG9;LENG8;U2AF1;MLLT1;MLLT3;MALT1;SRM;SRR;DRAM1;KRIT1;SRY;DRAM2;SLC36A4;KCNJ2;LINC00115;KCNJ4;NOP56;KCNJ5;KCNJ6;NOP58;KCNJ8;GPKOW;MRVI1-AS1;SORL1;BICC1;APLN;GSTZ1;NECAP2;NECAP1;BRE;CDKN2AIPNL;ST5;APLF;PDCD2;EGFEM1P;KCNK1;UNC79;MT1M;LGALSL;MT1X;RCBTB1;PEX26;RCBTB2;LGALS3;MT2A;LGALS1;LOC100289511;PEG10;BSG;FBXO4;FBXO3;ATXN7L1;FBXO5;ATXN7L2;BSN;FBXO8;ATXN7L3;FBXO7;LIMCH1;LINC00094;BSX;FBXO2;GOLPH3L;LINC00092;BCS1L;MGC72080;BTC;CYP39A1;CFDP1;BTD;MT1A;CRISPLD1;SOAT1;SUB1;NINJ2;KCNQ1;NINJ1;KCNQ2;KCNQ3;MT1F;KCNQ4;MT1G;MTCP1;KCNQ5;FLYWCH2;CES2;MT1E;CERKL;AARS2;DHX8;SDC4;DHX9;SDC2;MYCBP2;SDC3;ZBTB1;CWF19L2;TGFA;ZBTB5;ZBTB4;ZBTB2;NKAIN1;NEU3;APOO;NKAIN4;NKAIN3;RRAS;STK38L;KCNN2;FAM192A;APOE;MIR1292;APOB;NTNG1;BBS2;SLC10A4;APOBEC3C;NTNG2;BBS1;APOBEC3D;YES1;SLC10A7;APOBEC3F;APOBEC3G;TNFSF12;SLC10A3;NET1;BST2;MSRA;LOC100506990;PEX5L;MC1R;ZBTB6;CWF19L1;SDC1;FBXL3;FBXL2;MIR1281;FBXL5;FBXL4;LOC100505666;FBXL7;FBXL6;MRPS17;MRPS15;MRPS16;MRPS14;MRPS11;MRPS12;MRPS10;TFB1M;C8G;KCNT2;SUFU;RAC2;BBS9;RAC3;SDF4;BBS7;RAC1;SDF2;BBS5;BBS4;MRPS28;ZHX2;MRPS26;PCYT1A;MRPS27;MRPS24;MRPS25;MRPS22;MST1;MRPS23;GAB1;PRPF40B;MRPS21;GAB3;PRPF40A;GAB2;SYP;APRT;RNF144A;CNKSR2;RAP2C;RAP2A;RAP2B;PITPNM3;CNKSR3;TAX1BP1;FAM32A;TAX1BP3;FAM193B;TLCD2;TLCD1;MICU1;DYNC1I2;SELPLG;MRPS35;MRPS36;SSNA1;MRPS33;FAM35A;NEXN;MRPS30;PRICKLE1;PRICKLE4;SH3BGRL;ZFP14;FAM196A;DKFZP434I0714;MSX1;RAE1;DYNC1I1;PEX16;MAP3K3;DYNC1H1;PEX19;MAP3K1;SORT1;GAD1;KLHL2;GAD2;PEX10;KLHL3;PEX12;PEX13;APTX;KLHL9;VMP1;ETAA1;PDCL3;TFAP4;KLHL5;KLHL7;KCNS3;KLHL8;CACHD1;RAD1;MAMLD1;ZFP28;DENND5B;TACO1;INPPL1;TXN2;IGF1R;FAM198A;ZNF81;PLAU;ZNF83;ZNF85;ENPP1;ENPP4;DENND5A;ENPP5;TGM2;CARD10;MSX2;LOC389247;ADAM11;DNAJB12;ADAM10;SDHD;SDHA;SDHB;DHDDS;ADAM19;ZNF90;ADAM17;ZNF91;BRMS1;ZNF92;ADAM15;ZNF93;PSPC1;ADAM12;RAF1;CARD11;HTRA4;HTRA1;PLD5;HTRA2;PLD4;PLD6;PLD1;PLD3;NME1-NME2;KCNV1;RAI1;RNASEH1;GRK5;GRK4;FGF20;LPXN;PIBF1;FGF22;RAI2;DENND4A;CHCHD10;IGF2R;IFT20;SDK1;FGF14;FGF19;FGF18;IFT27;FGF13;SDK2;FGF11;FGF10;ZMYND15;ZMYND19;TAZ;MYSM1;PITPNC1;GRM1;GRM3;IFT52;CYP26B1;LASP1;GRM7;ZIC2;CA2;ZIC3;GRM8;CA7;MYBL2;CA8;TMEM189-UBE2V1;IFT57;MYBL1;SUN2;SUN1;TBP;ATP6AP1;ATP6AP2;HUNK;EEF1G;CYP26C1;EEF1D;GFOD2;ZMYND10;ZMYND12;SHANK3;PLEC;RALA;RRN3;RALB;CBL;TROVE2;PSMB10;POMZP3;IFT74;SV2C;CBS;OXCT1;TDG;TGS1;TBX20;CLVS2;SLIT1;DROSHA;SLIT3;OXCT2;RALY;SLIT2;MTA3;RRM1;RRM2;SUOX;HS3ST4;HS3ST1;TBX18;HS3ST2;WARS2;GALC;TBX15;CCS;GALE;TEC;CD6;TNIP1;TEF;CD9;GALM;SLIRP;IPO13;VPS29;TES;FRMPD1;RRP1;RRP8;RRP9;MTBP;ALCAM;TFG;ZSCAN30;VPS35;HOMER3;VPS39;GAMT;PRKCG;VPS18;PRKCI;PRKCH;DNAAF2;DNAAF1;PRKCE;PRKCD;HUS1;AFAP1;PRKCA;GANC;NUP93;BCAN;BCAM;MTAP;ZSCAN20;DAAM1;HECW2;ZSCAN22;HECW1;ZSCAN23;TARS2;SRFBP1;PRKCQ;PRKD2;PRKD1;VPS25;VPS28;FREM2;RNF216P1;ZSCAN29;FREM3;CFD;PLEKHA8P1;PRKDC;PRDM15;PRDM14;PRDM12;PRDM11;SDSL;PRKCZ;PRDM10;RRP7A;NUP85;VPS11;ST3GAL4;RRS1;GAR1;ST3GAL5;ZSCAN12;ST3GAL6;NUP88;ST3GAL1;ZSCAN16;ST3GAL2;VPS16;ST3GAL3;ZSCAN18;LRRC37A3;PLK4;BTF3;PLK3;APOOL;HOMER1;GTF2IRD2;HOMER2;PLK2;PLK1;CGN;MEX3D;ELL2;MEX3C;ELL3;ZNF559-ZNF177;MEX3B;MEX3A;GTF2IRD1;BTG4;DENND1C;BTG3;DENND1B;SETD5;MOCS2;RARG;SETD2;MOCS3;CDKN1B;SETD3;DENND1A;SETD6;TMEM110-MUSTN1;SETD7;STON1;CHM;ASH2L;MCEE;ADAMTSL5;MTG1;ADAMTSL4;RARS;ADAMTSL3;RRP12;TK1;RRP15;ZIK1;EDARADD;DENND2C;RPS6KL1;EXOC8;EXOC7;PLLP;COPZ2;ASH1L;COPZ1;CIT;MTF1;EXOC4;RARA;EXOC3;PLIN3;GAS1;ANGPTL2;PLIN2;GARS;ANGPTL5;EXOC5;ANGPTL4;GAS6;MOCS1;GAS5;GART;EXOC2;EXOC1;PLIN5;GAS7;NFIX;PRUNE2;METTL21A;METTL21B;PAPSS2;PAPSS1;RASSF10;MINOS1;APOL1;PAIP2;MBNL3;PAIP1;IL10RB;CDKN2A;IL10RA;MOCOS;GATC;G0S2;ELP2;ELP3;RRP1B;ELP4;SNCAIP;HIPK3;HIPK2;GATM;OSTM1;NFIC;GATS;TMEM229A;MSX2P1;TMEM229B;FAM49A;FAM49B;GTF2B;LCLAT1;THG1L;PODNL1;CFL2;CFL1;PLS3;OIP5;MIR1470;PLS1;IL13RA1;KCMF1;MAP2K4;C8ORF58;MAP2K1;C8ORF59;COL27A1;MAP2K2;RALGAPA1;RALGAPA2;MIRLET7I;FAM91A1;LEMD2;TOM1L1;MIR1469;TOM1L2;MIR1468;FKBP8;FKBP9;FKBP4;TOX;FKBP3;FKBP5;CNP;INSIG2;INSIG1;MTM1;TPR;MAP2K7;PLTP;MAP2K5;MAP2K6;C8ORF37;TCEANC;SYNJ2;COPS4;BCL9;COPS3;COPS6;COPS5;SYNJ1;CPD;COPS2;BCL3;BCL2;CPE;COPS8;C8ORF33;C8ORF34;OSCP1;BMPR2;MCM7;COL14A1;MCM8;ZC3H3;ZC3H6;SYNE2;WDFY3-AS2;SYNE1;TRO;THBD;C8ORF82;PRKG2;EVI5L;SERAC1;GAL3ST3;PRKG1;CR2;CR1;GGPS1;DIS3;SGIP1;SECISBP2L;LANCL1;LOC100289561;TSN;ESPL1;TST;MCM3;ST20-MTHFS;LANCL2;MCM4;LANCL3;MCM5;MCM6;CRK;ALDH9A1;HDAC4;HDAC5;CEBPA;HDAC2;HDAC3;CEBPD;DGCR14;HDAC1;VPS4B;VPS4A;CEBPG;TULP3;TTK;HDAC8;HDAC9;HDAC6;MIR148A;STOX2;NFS1;ABLIM1;HECTD1;ABLIM2;HECTD2;HECTD3;VPS53;VPS54;STOX1;SLC35A1;SLC35A4;SLC35A3;KBTBD11;CPPED1;MTOR;ASXL1;ASXL3;CTH;GLOD4;ASXL2;VPS41;APOC1;CEBPZ;VPS45;C8ORF76;SLC35B3;TCERG1;SLC35B4;MTRR;WDSUB1;SLC35B1;PITPNB;HDAC11;AQP5;C14ORF93;MKI67;AQP3;MGC45922;NIPAL4;NFU1;RPS6KA4;KIAA0930;RPS6KA3;RPS6KA6;RPS6KA5;NIPAL1;NIPAL2;RPS6KA2;RPS6KA1;ARFIP2;ARFIP1;GSC2;BTRC;SLC35A5;DYNC2H1;CPT1A;SLC35C2;IFRD1;CPT1C;C14ORF80;TWSG1;NIF3L1;UHRF1BP1;CAGE1;OBSL1;SLC22A4;SLC22A3;SLC22A5;SLC35D1;SLC35D3;SH2D2A;SLC35D2;MTTP;TRANK1;TXN;FAM43B;ARGLU1;ZHX1-C8ORF76;SLC35E2;SLC35E1;SLC35E4;SYNRG;SLC35E3;GBAS;OCEL1;ZZZ3;MPHOSPH10;RBAK;TECPR2;TECPR1;RPS2P32;C17ORF75;SLC35F3;CAB39L;SLC35F2;SLC35F5;GBE1;SLC35F4;SLC35F1;RSF1;SIPA1L3;GSG2;SEC61G;TMED3;DGCR6L;TMED2;TMED1;SEC61B;ERMAP;TMED5;TMED4;ZYG11B;TMED9;ZYG11A;TMED8;HEG1;C17ORF80;TYK2;SLC35G1;MTSS1;C17ORF82;GLTSCR2;SCNM1;NFX1;AVPI1;SDCCAG8;C17ORF53;DTYMK;SDCCAG3;C17ORF58;RGPD8;C17ORF51;RBFA;TYMP;TCEAL8;TCEAL4;TCEAL3;TCEAL2;TCEAL1;SUSD4;SUSD3;FAM47E;SUSD5;SVIL;C21ORF33;C17ORF64;FAM46B;NFYA;MTX1;NFYB;FAM46C;MTX2;NFYC;MTX3;FAM46A;RSG1;SVIP;SPCS3;SPCS2;SPCS1;GSTA4;PRKRA;COPG2;C21ORF2;MEGF8;NUPL2;FRA10AC1;MEGF9;SPPL2B;ROGDI;SPPL2A;RCAN3AS;PAIP2B;HELB;EME1;BMPER;EME2;FPGT;FPGS;HIST1H2AE;HIST1H2AG;SVEP1;GATSL2;HIST1H2AC;GBAP1;HIST1H2AM;HIST1H2AL;HIST1H2AK;ACYP2;TRPC4AP;SPECC1L;TIMELESS;HIST1H2BH;HIST1H2BG;HIST1H2BD;HIST1H2BC;ZCCHC8;PMEL;ZCCHC7;COPB2;ISYNA1;ZCCHC6;GSTCD;COPB1;ZCCHC9;ALOX15;ALOX12;C17ORF96;PMF1;CAMSAP1;CAMSAP2;EMG1;ZMAT1;UBB;ZMAT3;UBC;ZMAT5;C14ORF28;TASP1;LONRF3;LONRF1;LONRF2;CPSF4;CPSF7;PNPT1;CPSF6;HELQ;CPSF3;CPSF2;HELZ;CAMSAP3;DIAPH2;DAP;DIAPH3;PXMP2;PXMP4;CRYL1;FGFR4;FGFR3;FGFR2;GLP1R;ST7-OT4;THRB;CLEC14A;DBI;OPLAH;RBM3;RBM4;DBT;RBM7;RBM5;OXSR1;MYRIP;FLJ16779;RBL2;TMEM2;GAP43;RBL1;TMEM5;C14ORF39;C14ORF37;TMEM9;RBKS;HIST1H2BN;HIST1H2BM;HIST1H2BO;C14ORF79;HIST1H2BI;NRXN1;NRXN2;DDN;NXF1;MUC1;RPS6KC1;SAP30L;TYW1;POC1A;PDSS2;PDSS1;HES1;SNORA13;BUB1;HES2;HES5;HES4;DEK;PDE10A;RPS6KB1;CAPN10;ATP13A2;KIAA0907;FSIP1;RBMX;ZFYVE9;RBPJ;ZFYVE1;SCAMP5;ZFYVE28;SCAMP4;LACTB;IL4I1;ZFYVE27;UBASH3B;LRAT;HES6;TYW5;TYW3;NGDN;FIBCD1;HPCAL1;ZFYVE21;SCAMP1;GAPVD1;EML1;HSPG2;EML2;SCAMP3;SCAMP2;EML4;EML5;RBP7;EML6;RBP4;ZFYVE16;PRKAR1B;ZFYVE19;RBP1;SNORA26;RBCK1;SNORA24;SNORA21;CGGBP1;LOC148413;CEP85L;SDR39U1;SLCO5A1;THY1;DYNC2LI1;GRIN2A;HSPH1;PRKAR2B;PRKAR2A;SNORA57;RSU1;EXPH5;MCTS1;EDEM3;NGFR;GLYATL1;PMM1;EDEM1;PMM2;EDEM2;NETO2;GRIN2B;PTRHD1;GRIN2D;CS;COL1A1;SETX;COL1A2;DCHS2;DCHS1;SNORA44;ARF3;SNORA84;LAD1;ARF4;LRSAM1;ARF1;RPLP1;HEXB;RPLP0;QPRT;HEXA;ECSIT;AREG;AACS;IKBKB;TUBA1C;NIPBL;TUBA1B;TUBA1A;HEY1;PP7080;HEY2;SNORA78;IKBKG;APPL2;C11ORF24;APPL1;IKBIP;ARG2;ACTL6B;ACTL6A;NIPA1;SIRT5;SIRT6;EMP2;NIPA2;SIRT7;SIRT1;F3;HEXDC;SIRT2;FAHD2A;SIRT3;FAHD2B;GPRC5B;BDH2;GPRC5A;RILPL2;CDC42EP5;RILPL1;CDC42EP4;CDC42EP3;CDC42EP2;ADSSL1;PICK1;CDC42EP1;DLD;GPRC5C;DSCAML1;MDFI;FH;C11ORF54;RNASEL;STAU1;STAU2;CCNDBP1;UNK;GLRA3;GBX2;GBX1;C11ORF49;STAT4;PMS2;STAT6;CSMD3;PMS1;C11ORF63;C11ORF65;MDH1;GK;AADAT;MDH2;STAT2;STAT3;HNRNPUL2-BSCL2;TTLL7;TTLL6;HEYL;TTLL5;TTLL4;LRG1;TTLL3;TTLL1;RIMBP3;UBAP1;UBAP2;TTLL9;C11ORF58;C11ORF57;C11ORF74;HDDC2;CCNT2;UBE2D4;FAM13B;CCNT1;FAM13C;UBE2D2;C11ORF71;UBE2D3;FAM13A;MUM1;UBE2D1;LOC100289230;SMCHD1;LOC643542;PABPC4L;PMPCB;PMPCA;PITX1;C11ORF68;PITX3;PPP1R16B;C11ORF84;IK;C11ORF87;C11ORF80;VPS33A;UBE2E3;VPS33B;UBE2E2;MUL1;TUBA4A;RBX1;ADCYAP1;RBMXL1;NPTXR;NSMAF;C11ORF96;ARL9;C11ORF95;PFKFB4;C11ORF91;ARL6;LOC100506804;ARL3;ARL1;ARL2;TNFRSF11B;NTPCR;TNFRSF11A;RAP1GAP;BCL2L12;SOCS1;BCL2L11;PMVK;CPAMD8;NPTX1;SOCS6;NPTX2;SOCS7;MDN1;SOCS4;SOCS5;KL;BRPF1;BRPF3;BDNF;GFPT2;GFPT1;TNFRSF10C;BCDIN3D;TNFRSF10A;TNFRSF10D;ZC3HC1;MFHAS1;TFCP2;UST;MDM2;AAK1;TUBGCP5;NPHP3-ACAD11;FGFR1OP;MDM4;TUBGCP3;TUBGCP4;MYD88;MDM1;CNTNAP2;MOXD1;FAM47E-STBD1;ST6GALNAC2;NXT1;PPP1R13B;SH2D4A;COX4I1;PIK3CG;MRPL4;NGRN;MRPL3;MRPL2;PPP1R13L;DGCR8;DGCR6;MRPL9;LINC00339;DGCR5;MDP1;DGCR2;DSP;EMX1;EMX2;LOC283856;PPP1R12A;SH2D3A;VPS37C;VPS37D;ARNT;VPS37A;RAD23B;PIK3CA;IL1RAPL2;PIK3C3;ST6GALNAC3;BDP1;ST6GALNAC4;DTL;PPP1R12C;ST6GALNAC5;RNFT2;COL15A1;SLC47A1;LRP1;FAM24B-CUZD1;LRP5;HSD17B14;KATNB1;LRP4;LRP3;HSD17B12;LRP2;HSD17B10;RNFT1;LRP6;CNNM1;MIEN1;SLITRK2;PTPRZ1;CECR6;CECR7;KATNA1;SLITRK3;TIFA;SLITRK5;PCBD1;PCBD2;CNNM2;AAMP;CNNM3;LINGO1;DUT;METAP1D;PPP1R14C;BAIAP2;BAIAP3;PC;PABPC1L;MDGA2;MDGA1;SPG21;EPHB6;LRR1;ULK4;EIF4A3;TONSL;TXNDC11;TXNDC12;GCC2;TXNDC15;PALM2-AKAP2;TXNDC16;NUBP1;TXNDC17;NUBP2;UXT;BAIAP2L1;DHX57;BCAP29;CCNL2;EPHB2;CCNL1;ACAD11;ACAD10;EPHB4;EPHB3;EPHA5;EPHA4;ARSA;ENTPD2;EPHA6;ENTPD4;EPHA8;ENTPD5;ENTPD6;ENTPD7;VWA5B2;VWA5B1;ASRGL1;DHX40;ULK3;LAP3;MXRA7;PEX11G;EPHA1;TMEM72-AS1;EPHA2;PAXIP1;PEX11A;SUPT4H1;PIK3R4;PIK3R3;PIK3R2;MST1R;RTF1;UBE2J2;ART5;OSGEP;DHX30;RAB11FIP1;SPATA5L1;DHX33;LARS;DHX34;PCBP4;MIER3;DHX35;PCBP1;MIER2;MICAL1;ARSJ;SWI5;DHX36;ARSK;MIER1;DYM;DHX38;ARSI;ARSG;RCE1;RAB11FIP2;N4BP3;ARSD;RAB11FIP3;N4BP2;ZBED5;RAB11FIP4;N4BP1;RAB11FIP5;ZBED3;RCC2;MICAL3;MICAL2;URGCP-MRPS24;ARTN;DHX29;CCNJL;PCSK2;CETN2;CETN3;AATK;PCSK9;PCSK7;SLC7A11;TNFRSF13C;WASL;IKBKAP;PCSK6;IER3IP1;AATF;PCSK5;CLYBL;PCSK4;IMMP2L;ARV1;C14ORF1;C14ORF2;STBD1;HYAL3;ENC1;DHX15;AASS;NCOA2;WARS;NCOA5;NCOA6;NCOA3;MRPS2;MRPS7;MRPS6;MRPS5;ENAH;IMMP1L;MRPS9;VSNL1;G2E3;CCNI2;NCOA7;CRELD1;CRELD2;LOC100379224;IGHMBP2;GREB1L;NEDD9;NEDD8;CRIP2;CRIP3;ARVCF;ALS2CL;SAMM50;FAM172A;LOC286059;NPDC1;BCAP31;YIPF1;YIPF2;GCH1;YIPF3;FLJ27354;NUBPL;YIPF4;GCGR;YIPF5;CRIPT;KLK13;UBE2G1;UBE2G2;KLK10;MAD2L2;NEDD1;XK;GLB1L;NEDD4;CCNG2;CCNG1;YIPF6;FAM171B;TARDBP;MAD2L1;SH3GL3;RTKN;KLHL36;BCCIP;KLHL32;OGDHL;CCND3;CCND2;CCND1;FAM174B;FAM174A;BANF1;PAMR1;SH3GL2;SH3GL1;HFM1;CYBA;PDGFRL;FAM173B;CCNE2;DKC1;FAM173A;CCNE1;RRNAD1;UBE2V2;UBE2V1;VCL;RTN2;KLHL18;GCM2;NDRG4;RTN1;NDRG3;CHAT;KLHL17;KLHL11;KLHL12;KLHL13;NDRG2;NDRG1;RTN4;TAF5L;ENHO;CCNB2;EBP;CCNB1;CYC1;PRODH;KLHL25;KLHL26;VDR;ECD;KLHL28;CRIM1;LAYN;KLHL22;NFXL1;KLHL23;PHOX2A;KLHL20;GULP1;RCL1;PGM5P2;GCLC;APPBP2;PQLC1;PQLC3;FAM175A;PQLC2;STT3A;TAF4B;CYCS;GCLM;EDA;CHD9;CNRIP1;YWHAB;CHD8;CHD7;CHD6;CHD5;MEA1;UBE2Q1;YWHAQ;SFR1;UBE2Q2;GATAD1;YWHAG;YWHAH;GLRX3;EED;RFPL2;GLRX5;TBC1D8;DARS2;VTRNA1-1;ABHD14B;UBE2QL1;TBC1D9;ABHD14A;GLRX2;CCNA2;RCN3;CCNA1;TBC1D1;TBC1D2;RCN2;PSRC1;UBE2R2;TBC1D4;VGF;CHDH;VTRNA1-3;TBC1D7;WHAMMP3;WHAMMP2;LOC150776;PNKP;RRBP1;ACVR1B;CYGB;ACVR1C;EFS;TAF1B;TNKS2;TAF1C;TAF1A;APOPT1;MDH1B;CHGA;TAF15;TAF12;TAF13;SWT1;TAF10;TAF11;LRWD1;ACVR2B;ACVR2A;CHFR;PNKD;FAM179B;ASB8;ASB6;ACIN1;ASB7;ASB3;RPL26L1;ASB1;PNMT;RPL30;RPL32;TMEM200B;DPY19L2P3;MAML2;RPL31;DPY19L2P4;MAML1;RPL34;DPY19L2P2;RAPH1;THYN1;ABAT;ENO4;GCSH;GPR173;RNF115;GPR176;RNF114;CYP1B1;ADNP2;RPL38;RTTN;ANKS1A;RPL39;BVES;RNF111;ANKS1B;MED1;RPL21;WSB2;RPL23;MED8;ANKHD1-EIF4EBP3;MED9;AARSD1;MED4;DKK1;MED6;DKK2;MED7;DKK3;GPR162;IFT88;RNF125;IFT81;GPR161;GPR160;RPL24;RPL27;RPL26;RPL29;RPL28;ALG10B;UBA52;RNF121;NEDD4L;DKFZP779M0652;VPS26A;SLAIN2;VPS26B;SLAIN1;PNPO;GSDMD;RPL41;CHKB;PNO1;SLC16A12;PRRC2C;TMEM192;SLC16A10;TMEM196;GPR137B;SLC16A14;SLC16A13;GPR137C;TMEM198;TMEM199;FA2H;CYLD;CPEB1;ASAH2B;GPR180;CPEB3;CPEB2;CPEB4;SPEF2;ELL;TMEM181;TMEM186;RNF157;TMEM189;CHL1;LOC100288069;ENSA;GPR137;RNF150;EMB;GPRASP1;LDLRAP1;RNF152;EMD;GPRASP2;GPR135;ZC3H10;SLC2A10;SLC2A13;SLC2A12;FN3KRP;TACR3;TMEM171;TMEM173;TMEM175;TMEM177;GCFC2;RNF167;AFTPH;LSG1;RNF169;SLCO4A1;LOC389332;RNF165;PCYOX1;RPL10;RPL12;RPL11;TMEM160;TMEM163;TMEM164;RNF135;TMEM168;GPR153;TMEM169;RNF139;GPR150;CHN2;CHN1;ANKRD53;RPL13;RPL15;RPL17;ANKRD50;GPR158;RPL19;GPR157;SNORA71D;TIMMDC1;ZDHHC8P1;NMNAT3;NMNAT2;RNF146;TMEM155;ERP44;GPR143;TMEM158;ZNFX1;NMNAT1;ABI2;TMEM159;SLCO4C1;MSRB2;ANKRD63;RNF141;ANKRD39;ANKRD37;COL16A1;LINC00265;CHPF;ANKRD35;EPO;ANKRD36;HJURP;DACH2;SERTM1;ZFP30;GRB14;GRAP2;ANKRD31;GRB10;ZFP37;TMSB10;MEN1;CD177;RNF43;ANKRD49;FAM24B;ANKRD46;F2R;ANKRD45;LOC100289361;SYPL2;CYS1;C6ORF141;RNF40;RNF41;CLIP3;BSCL2;CLIP2;CLIP1;C6ORF132;MELK;ZFP41;CLIP4;GAPDHS;NHP2;ANKRD42;ERP29;ERH;ANKRD40;ERG;PHPT1;ANKRD17;ENY2;ANKRD16;CD151;C3ORF70;ABHD3;ABHD2;RNF180;ANKRD11;ABHD1;ANKRD12;CHRD;ILDR2;ABHD6;ABHD5;HMBOX1;TBXA2R;ESD;ABL1;RNF170;ABL2;ANKRD10;RNF175;ANKRD28;ANKRD29;ANKRD26;C3ORF80;ANKRD27;ANKRD24;GPR108;LINC00271;FAM103A1;LSM1;ASNS;LSM5;PALB2;C6ORF120;LSM3;CNOT4;CNOT6;MIR1207;LSM7;CNOT7;LSM6;CNOT1;ZFP62;CNOT2;CNOT3;TADA3;MIR1204;ZFP64;RNF182;RNF181;TADA1;GPR107;RNF185;EIF4G3;EIF4G2;RNF187;EIF4G1;CALCOCO1;RNF11;EIF4E3;RNF13;CALCOCO2;LOC143666;ADRA1D;ADRA1B;NAGPA;SGCE;RPL7A;C6ORF106;SGCB;C3ORF52;PDDC1;WASH1;GRASP;IQCB1;EP400NL;PDCD6IP;LOC654342;CHUK;DNMT3A;ZFP91;KCNAB2;ADRA2C;RANGAP1;ADRA2A;PTBP2;ZFP90;PTBP3;ASPM;LOC642361;ASPH;ESRP2;ESRP1;SNRPA1;C3ORF67;SFT2D2;EIF4E2;SFT2D1;SSX2IP;RNF31;LINC00240;RNF32;SMARCD1;RNF34;SMARCD3;WBP1;WBP2;RNF38;WBP4;C3ORF38;RBBP4;PUF60;RBBP5;MIR1258;RBBP8;SNRPB2;RBBP7;C3ORF33;WASF1;MEST;WASF2;LINC00235;WASF3;FDXACB1;SMARCE1;RNF20;TXNRD3;RNF25;TXNRD2;RNF26;TXNRD1;SGCZ;ASS1;PNRC2;RHEBL1;MMACHC;TRMT61B;BET1;CBLN1;SLC46A3;SLC46A1;LOC283922;FAAH;VIPR2;GEMIN8P4;PKD2L2;NADSYN1;RAPGEFL1;GOLGA2;GOLGA3;GOLGA4;GOLGA5;GOLGA1;ZFPL1;GOLGA7;C3ORF14;AGFG2;AGFG1;ABT1;MCCC2;MCCC1;MTUS1;OVOL1;OVOL2;CYP27A1;AFG3L2;COX7A2L;RRAGA;CARHSP1;RRAGC;RRAGB;PDE12;AKAP9;LACE1;RRAGD;GUF1;VDAC3;VDAC2;VDAC1;WTH3DI;EZR;ANKRA2;ZFPM2;CBLL1;ZFPM1;BEX4;GPM6A;NECAB1;BEX2;BEX1;NECAB3;TSHZ3;PDE1C;PDE1B;TSHZ1;TSHZ2;EIF5A2;TRMT2A;CD99L2;TRMT2B;GMCL1;DGUOK;GNG10;NUAK1;NUAK2;ASUN;VPS8;HIST1H3F;HIST1H3G;HIST1H3H;HIST1H3I;FADD;HIST1H3B;BTN2A3P;GPM6B;TRMT1L;HIST1H3E;ZRSR2;PTPRN2;STK11IP;SIAH1;GDF1;DDIT4L;GNG12;GDF6;HSPBAP1;ACADSB;UBAC1;UBAC2;GDF7;LACC1;CCDC88A;HIST1H4A;CDAN1;GOLGB1;CCDC88C;TRMT12;PDE3A;HIST1H4H;TRMT11;ALDH18A1;HIST1H4C;ITM2A;ITM2C;BEX5;CLIC6;CLIC4;FASTKD1;FASTKD2;SH3KBP1;TPI1P2;FASTKD3;FAF2;OLA1;ZBTB8OS;ANKRD9;EPM2AIP1;GLIPR2;GUK1;FAM21C;GNPNAT1;FAM21A;DLAT;CLIC2;ANKRD6;RSPRY1;PRMT6;MAP4K1;PRMT5;PRMT8;MANBA;PRMT7;PRMT2;PRMT1;STRBP;LINC00173;PRMT3;RPUSD4;B3GNT9;B3GNT8;BBS10;POC5;B3GNT7;MDFIC;RPUSD1;BBS12;B3GNT5;FRG1;RPUSD3;B3GNT4;FAM20B;B3GNT3;WAC;FAM20C;FAM181B;STRAP;ALDOC;SGK3;FAM20A;ALDOA;UMPS;SGK1;LINC00167;MYCBP;SLC20A2;RPS10-NUDT3;SLC20A1;AKAP8;AKAP7;AKAP5;AKAP2;AKAP1;FAM184B;SHOC2;MPZL3;MAP4K5;RGAG4;MAP4K3;CORIN;MAP4K4;PODN;FAH;TJP1;LBX2;PDXDC2P;STAC2;TOMM7;FAS;FAU;TOMM5;TOMM6;TJP2;POGK;PMS2P5;PMS2P4;CIB2;ARID4A;CIB1;ARID4B;TMEM141;MANEA;TMEM143;RDM1;FBL;TMEM147;POGZ;NUSAP1;SIRPA;PDE8B;PDE8A;TMEM14B;TBCCD1;ANGEL2;PAM16;ANGEL1;ARID5B;CGRRF1;TMEM130;TMEM131;TMEM134;TMEM135;TMEM136;LMX1A;TBL1XR1;RGS9BP;ILVBL;TMEM138;DNAJC30;RPL7L1;FAM185A;ELMO1;PMS2P3;RELL1;PMS2P1;RELL2;STAM2;PDE9A;FAIM;ATP6V1A;H6PD;DNAJC24;DNAJC25;NID1;NID2;DNAJC27;DNAJC28;SEL1L3;FAM188B;SDCBP;FAM188A;TMEM125;TMEM127;PODXL;TMEM128;DNAJC21;ZC3H18;ATP6V1H;FOPNL;ZC3H13;ATP6V1D;ZC3H15;ATP6V1F;HSPA9;DNAJC19;HSPA5;TGFB3;HSPA4;PTCH1;EPHX2;PTCH2;HSPA6;EPHX1;EPHX4;DNAJC11;EPHX3;BFAR;DNAJC13;HSPA2;DNAJC14;DNAJC17;TMEM110;DNAJC18;NFKBIA;DLG1;FER;DLG2;GDNF;DLG4;TMEM116;DLG5;TMEM117;DNAJC10;CLASRP;GRSF1;NFKBID;NFKBIB;MCTP1;HSPB6;PDE3B;HSPB1;FRMD6-AS1;ELAVL1;ELAVL2;DHTKD1;SGSH;POLB;TMEM101;ZC3H7A;ALDH2;NETO1;TMEM104;ZC3H7B;ENOSF1;NFKBIZ;TMEM107;TMEM108;PDE4B;POLI;PDE4A;POLL;POLK;GUSB;POLE;POLH;HIBCH;HIST1H1C;POLG;FGR;LATS1;LATS2;RNF207;EHHADH;CHMP3;PDE5A;CHMP6;MCTP2;FAN1;CHMP5;RGS17;RGS19;POLDIP2;POLDIP3;RGS16;PALM2;PON2;PALM3;POMP;WIZ;DBF4B;DLL1;STRN4;STRN3;HSPD1;DLL3;DLL4;ACAN;PDE6D;NRIP3;CLASP1;CLASP2;PTCD3;POLQ;ATE1;PTCD1;PTCD2;WTAP;SGTB;POLM;SGTA;LCA5;ZFC3H1;DTNBP1;ARID3A;ARID3B;HSPE1;DLK1;DLK2;POMC;SH3YL1;RGS10;RGS11;LTBR;PDE7A;ATF1;POP5;ATF2;POP7;POP1;POP4;TESK1;ATP5C1;ACCS;F11R;NOC2L;LOC642846;NDST2;ENDOV;NDST3;LOC389641;WLS;ATG3;ENDOG;HDGFRP3;FRS2;LDOC1;HDGFRP2;FRS3;CD2AP;C19ORF60;RABL3;THAP7-AS1;CCDC169-SOHLH2;FAR1;ATF7;C19ORF66;ATF5;ATF6;ATF4;CDCA2;CDCA3;CDCA4;FLVCR1-AS1;CDCA5;CDCA7;TPRG1L;C12ORF60;GATA6;PDGFB;GATA5;PDGFA;GATA1;C12ORF66;CIAO1;EPB41L5;EPB41L2;PDGFD;PDGFC;EPB41L3;LOC100507053;PIP5K1B;PIP5K1C;ATG7;ATG5;FUCA1;FUCA2;LOC642852;FN1;MAGOHB;C12ORF75;VANGL1;VANGL2;QARS;FASN;C19ORF47;FAT1;PYDC1;C19ORF44;FAT4;HNRNPA1L2;C19ORF48;ACHE;MTMR10;MTMR12;CATSPER2P1;MTMR11;MTMR14;BHLHE41;C12ORF42;C12ORF43;PANX1;PCMTD2;SMPD3;PANX2;SMPD2;CHAF1B;ATIC;SMPD4;SMPD1;TCP11L1;TCP11L2;NINL;ENOPH1;PCMTD1;LIN52;SPHK2;SPHK1;EPS15L1;FOS;SLC7A4;PHF20L1;CDC20B;SLC7A5;C12ORF45;SLC7A8;C12ORF49;CINP;C19ORF25;POT1;LOC100268168;NUP62CL;SAMD5;ELOF1;SAMD8;WRB;ATP5A1;NOC4L;SLC7A1;SLC7A2;SLC7A3;WRN;FAM201A;CNPY4;FRZB;MFN1;MFN2;FPGT-TNNI3K;SAMD1;P4HTM;GOLM1;TRAPPC10;NOC3L;C20ORF194;WTIP;C20ORF196;FAM200B;RABIF;FAM200A;TTC30B;WT1;SLMAP;TTC30A;C12ORF29;YPEL1;YPEL5;EBAG9;CRLF1;MIXL1;FRYL;YPEL3;LIMS2;YPEL2;LIMS1;SLC27A1;MPV17L;PLOD3;PLOD2;PLOD1;FAM204A;HHAT;ADORA1;CEP250;CIR1;SYBU;BNIP3L;EIF1AY;EIF1AX;FST;RAD21L1;CNPY2;CNPY3;CDC25C;CDC25A;C12ORF10;ATXN2L;TPST2;ACLY;SLC27A6;IL6ST;SLC27A3;SLC27A2;SLC27A4;FTL;FTO;FLJ30679;SHC4;DLX1;DLX2;SHC2;SHC3;DLX4;SHC1;DLX6;FAM206A;LIN7A;LIN7C;LIN7B;CORO1B;HSP90B1;CORO1C;C1ORF228;EIF1AD;C1ORF229;EIF4EBP1;EIF4EBP2;EIF4EBP3;FUK;CD276;FUS;MFSD6L;C1ORF220;FUZ;CORO2A;CORO2B;NDC80;C1ORF216;DMXL1;DMXL2;ACO1;TSPY26P;ACO2;NIT1;SHBG;NIT2;MCFD2;LRGUK;AKAP8L;FAM208B;FAM208A;TSPAN12;TSPAN11;CDC73;HHEX;C6ORF226;ACP6;ACP1;CEP290;UBE2F-SCLY;EIF5B;APAF1;COMMD10;ATRX;SEZ6L;ATRN;TMBIM4;SYF2;TMBIM1;HAND1;LCOR;TMBIM6;FXN;PRPS2;PRPS1;RCHY1;TSPAN33;CDC42;CDC45;TGIF2-C20ORF24;KCTD20;KCTD21;ATXN1L;C6ORF203;EIF4H;FYN;FSD1;PCDH1;EIF4B;NTRK2;CIZ1;MARCKSL1;PCDH9;NTRK3;MID1IP1;PCDH7;CDC5L;SYT15;SYT14;SYT13;TTC39A;TTC39B;SYT17;TSPAN15;MCM3AP;EIF3M;TSPAN14;TSPAN13;EIF3K;SYT12;EIF3L;EIF3I;SYT10;EIF3J;TSPAN17;EIF3G;EIF3E;ATXN10;EIF3F;PIK3AP1;EIF3D;RECK;EIF3A;EIF3B;LTV1;SMARCAL1;HHIP;PPAN;NUDT1;NUDT2;NUDT5;NUDT6;ACTB;NUDT3;IL27RA;NUDT4;CDC20;LOC63930;CDC23;CDC26;PPAT;CDC27;PIEZO2;EPC1;EIF2D;EPC2;ATP6V1E1;MFSD2B;EIF2A;MFSD2A;ATP6V1G1;KCTD19;RIIAD1;ISLR2;CSNK1D;MFSD11;MFSD12;CDC40;MFSD10;CDC34;PPA1;KCTD10;KCTD13;KCTD14;TRIB3;KCTD11;KCTD12;TRIB1;KCTD17;EIF1B;TRIB2;KCTD18;KCTD15;KCTD16;ZNF324B;FBF1;LPAR1;LPAR2;LPAR3;OMA1;CDKN2AIP;MBTD1;PPCS;XRRA1;PP12613;ANKRD20A5P;CEP192;ATP6V1C1;ATP6V1C2;STAT5A;OSGIN1;RAB27A;IFFO2;BSDC1;OSGIN2;NTAN1;IFFO1;BMS1P4;AIMP1;AIMP2;ALDH6A1;UBAC2-AS1;CDC16;IGSF9B;MRAP2;SLC2A4RG;CD200;SUGP2;SUGP1;DHRS12;DHRS13;SYNM;DHRS11;SNORA14B;ACY1;WT1-AS;WFDC2;SH3RF1;B3GNTL1;WFDC3;AKAP12;AKAP13;C1ORF204;AKAP10;AKAP11;CRTAC1;EPG5;SPTAN1;OXGR1;IL11;PBRM1;PRORSD1P;ATMIN;IL15;GAA;SYN3;SYN2;GAK;GAL;GAN;ZADH2;DMC1;PABPC1;SYNC;SNORA16A;TAGLN;RELA;RELB;DFNB59;RELN;NFIL3;PDZD11;MGAT3;MGAT2;ZNF585B;RELT;FXYD6-FXYD2;GCA;VEGFC;ZFP91-CNTF;VEGFA;SH3RF3;NUDT9;KITLG;NUDT7;MIS18A;NUDT8;HNRNPA2B1;PNPLA3;CCNYL1;PNPLA4;AGGF1;PNPLA5;PNPLA6;KIAA1958;SRP19;SYS1;ZFAND4;UBE3C;ZFAND3;RPP30;ZFAND6;UBE3A;UBE3B;SRP14;UBE2Z;IL6R;GEN1;IL4R;UBE4A;UBE4B;POU3F1;POU3F2;POU3F4;SCNN1G;SHQ1;SHPK;PPIF;SIDT1;ANKS6;HHIPL1;PPIE;PPIH;PPIG;PPIB;RPP25;PPIA;PPID;PPIC;SIDT2;FBN2;CACNA1B;CACNA1A;CACNA1D;CACNA1C;HIGD1A;TMEM240;TMEM241;CACNA1H;TMEM242;CACNA1G;SYCE3;NCKIPSD;SNTG2;PRR5-ARHGAP8;DHRS7B;MFAP3L;UBE2F;SYT3;TFAP2C;SYT2;PDHA1;SYT1;TFAP2E;UBE2C;RPP40;GGH;SYT9;HIGD2B;SYT7;MANBAL;TJAP1;SYT6;GGN;HIGD2A;UBE2W;TMEM234;UBE2S;CCPG1;TMEM237;BHLHE40;UBE2N;UBE2O;MANSC1;MXD1;UBE2K;MXD3;FBN1;MXD4;PHTF2;NGLY1;ADAR;LDB2;PHTF1;TMEM220;GHR;ADAL;TMEM221;TMEM222;TMEM223;RASGEF1A;RASGEF1B;RASGEF1C;DACT2;DACT3;MAN1A1;DACT1;GET4;SNTA1;TGIF1;TGIF2;EPN1;EPN2;EPN3;DKFZP434H168;GREM1;TMEM214;DPPA4;RER1;SETBP1;TMEM215;TMEM216;ATP6V1B2;TMEM219;MAN1B1;CUEDC1;FBP1;AGPAT5;ANKS3;RAP1GDS1;RETN;PPOX;AGPAT2;AGPAT3;AGPAT4;ADD2;GK5;TMEM201;TMEM203;PABPN1;SPOCK2;MKNK1;TMEM205;SPOCK3;TMEM206;C19ORF73;MAN1C1;SPOCK1;TMEM208;TMEM209;RPP14;ATF7IP;ARFGEF1;ARFGEF2;FAHD1;ZNF804B;ZNF804A;SSRP1;EPOR;KRAS;SUGT1;GLA;SNTB2;ANKLE2;ANKLE1;ARHGEF26-AS1;PNMAL1;EMBP1;EPRS;EPS8;NYNRIN;AP1S2;CDK5RAP1;DLEU1;AP1S1;PROK2;AP1S3;CDK5RAP3;DLEU7;CDK5RAP2;MAP1S;REV1;GTPBP8;SCRIB;TMX2-CTNND1;GTPBP2;GTPBP4;GTPBP3;MAP1B;ADPRH;GNE;ANAPC13;SEH1L;ANAPC16;CTBP1;NAIF1;XPA;XPC;RPS4Y1;GNS;ANAPC10;ADH5;ANAPC11;LDHB;PCDHA4;GSG1L;HMOX2;BARD1;GRTP1;SNAI3;IRF2BP1;FOSL2;FOSL1;ANKRD20A4;ADI1;TOLLIP;PPT1;SNAI1;MMS19;GMEB1;GMEB2;ARPC1B;ARPC1A;TIMP2;TIMP1;TEAD1;TEAD2;LOC100133985;TEAD3;TEAD4;SHPRH;LOC148709;NUTF2;TERF1;TERF2;GCHFR;FAM210B;NCOR2;TAF6L;FAM210A;NCOR1;AEBP2;TMSB15A;TMSB15B;PLEKHO1;GRN;CDC123;SGMS1;GRP;TIMM9;SGMS2;FAM214B;FAM214A;LOC100131347;SCAF8;FAM213B;TP53TG1;GSC;TAF9B;ORAOV1;RUNX1T1;YTHDF1;YTHDF2;YTHDF3;CSNK1A1;GSS;GSR;ECEL1;FAM213A;SYNJ2BP;SCAF1;SCAF4;SLC8A3;SMOC2;FAM212B;ADM2;SMOC1;CYP20A1;TMEM39B;NUCB2;RAB3B;ANKRD13C;RAB3C;OXNAD1;MTFMT;RAB3A;ANKRD13D;TXNL4B;PLXND1;CEP120;AUP1;RPL10A;SLC8A1;CDC14A;SLC8A2;CDC14B;RAB43;PROSC;SALL1;SALL2;SLC39A9;SALL3;SLC39A6;SLC39A8;PLXNC1;TXNL4A;SLC39A1;SLC39A4;PCDHAC2;SLC39A3;PLEKHJ1;PCDHAC1;TLE4;RARS2;RAB2B;TLE3;CSNK1G3;TLE2;SUPT16H;TLE1;CEP135;HARBI1;SPICE1;TTC21A;VRK1;VRK2;VRK3;ILF2;TLE6;HIC2;RAB30;ILF3;RAB31;RAB34;DMWD;MYLK-AS1;EIF4E1B;RAB35;SNRPG;SNRNP27;AAGAB;RAB38;SNRPE;ADNP;SNRPF;SNRNP25;SNRPC;SNRPA;SNRPB;CSNK1G1;BRSK1;CEP104;BRSK2;SLC26A2;RAB5C;FAM114A1;FAM114A2;AEBP1;HSPBP1;KIAA0556;SCRT2;TTC21B;PLXNA2;RAB6A;SRGAP1;RAB6B;PLXNA4;AP1M1;PLXNA3;EIF2B5;EIF2B4;RAB4A;CEP112;EIF2B3;RAB4B;EIF2B2;LPP-AS2;SEC16A;MAFG-AS1;M6PR;LRFN3;LRFN2;LRFN5;SLC7A6OS;LRFN4;P4HA1;P4HA2;PLEKHM2;SLC26A4;RAB5A;SLC26A6;PLEKHM3;SLC26A5;PLEKHF2;PLEKHF1;WDR1;ADPGK;WDR3;WDR4;CEP164;AP1G2;AP1G1;SNRNP70;PIP5KL1;SCRN3;SCRN2;WDR5;TLK2;WDR6;WDR7;CEP170;EIF2B1;TTC23L;RFC5;PLEKHG3;ADSL;RFC3;PLEKHG1;RFC4;RFC1;RFC2;PLEKHG6;TFDP1;TFDP2;CATSPERG;MTFR1;FOXD4L1;RAB1A;PLEKHH2;PLEKHH3;MTFP1;RAB1B;HERC2P2;ARPC4-TTLL3;FBXL20;RAB21;FBXL21;RAB20;MSTO1;RAB26;RAB23;P2RY2;RAB24;P2RY1;RAB28;SLC13A5;RFFL;SEC11A;PLEKHH1;SEC11C;PPIL1;RNGTT;KRR1;FBXL19;CEP152;FBXL17;TPRKB;FBXL18;FBXL13;GFER;FBXL12;RAB10;P2RX6;P2RX5;SNRNP40;P2RX4;PSAT1;VAPB;RAB15;KIAA0586;RAB12;RAB18;TLL2;SNRNP48;TLL1;PPIL3;PPIL4;TNRC6A;TNRC6B;PPIL6;PANK4;PANK3;TRAF3IP2;PANK1;TRAF3IP1;CISD1;FCF1;CISD2;CISD3;ZNF204P;KAT5;RPL18A;PPP2R1B;PPP2R1A;RPL36AL;C10ORF128;LONP1;DZIP1L;LONP2;KAT7;SEPHS1;SEPHS2;SIL1;ICOSLG;IL15RA;ATP6V0E1;ESCO1;TINF2;AP1B1;KRT8;FLT3LG;AP1AR;ESCO2;MAPK8IP2;MAPK8IP3;MAPK8IP1;C10ORF111;KARS;SIK1;DNA2;SIK2;ATP6V0D1;FUT10;FUT11;TWIST2;TWIST1;HTATSF1;MYL12A;MYL12B;LOC100126784;TP53BP2;TNRC18;TP53BP1;CCR10;SPTBN1;ATP6V0A1;SETDB1;SETDB2;PYCR1;PYCR2;VASN;C10ORF131;LOC81691;FUBP3;FUBP1;SIM2;CD320;TOP2A;COL18A1;TOP2B;GFM1;HIP1;CITED1;CITED2;GFM2;ZNRF2P1;ZFAND2B;CITED4;NKAP;LIMD2;LOC285074;HBM;SH3PXD2A;DNER;SH3PXD2B;SOSTDC1;RALGPS1;GABPA;RAB8A;RALGPS2;VAV3;TOP3B;PSENEN;IZUMO1;TOP3A;GFRA1;PROX1;CBFA2T2;RENBP;GFRA2;VAV2;HCK;CDCP1;ALDH5A1;VGLL2;TLR5;VGLL4;RAB7A;VGLL3;TLR2;GUCY2D;ZNF3;RFNG;ZNF8;NKD1;ZNF7;PSMC3IP;DUOX1;KIAA0513;LIMA1;HIRA;KIAA1841;UBTD2;UBTD1;SPTSSB;APBB2;SPTSSA;APBB1;GABRE;HDX;APBB3;SH3BGR;DUOX2;GABRQ;MYEF2;FAM189A2;FAM189A1;SORBS1;VAX1;VAX2;SORBS3;RAB11A;RAB11B;CAPZA1;RAB9A;APBA1;APBA3;HFE;RASEF;LOC93622;TATDN3;LOC645166;TATDN1;TATDN2;TRAPPC12;COTL1;TRAPPC11;TMEM38A;TMEM38B;NANOS1;SZT2;TRAPPC2L;ALG14;SHISA5;KAZN;ALG13;SHISA4;ANXA11;ALG12;SHISA3;ALG11;SHISA2;C2ORF15;ALG10;SHISA9;SHISA8;LZTFL1;SHISA7;SHISA6;PRPF4;PACRGL;PRPF6;HGS;FANCD2;PRPF3;HRASLS5;FBLN7;RPS19BP1;FBLN1;FLJ36777;EFNA5;FBLN2;TRHDE;PRPF8;EFNA4;FBLN5;SCUBE2;EFNB2;SCUBE3;SCUBE1;EFNB3;RPRD1B;RPRD1A;POU2F1;RHBDD2;RHBDD1;EIF2S2;CRLS1;EIF2S1;EFNA1;SEPSECS;EIF2S3;TLX3;PI4KA;MAP6D1;PI4KB;DYNLRB1;AVEN;C2ORF42;SOWAHB;PYCRL;MEGF10;SOWAHC;MEGF11;SOWAHD;C2ORF49;ATP5G3;FBLL1;HAPLN3;ATP5G2;HAPLN4;ATP5G1;SIX6;SIX4;PPP2R5E;SIX5;MCF2L;SIX2;SIX3;RNU4ATAC;RHBDF1;H2AFZ;AKTIP;RHBDF2;PPP2R5B;AXIN1;PPP2R5A;PPP2R5C;AXIN2;ATP5F1;DNM1;DNM2;CETN4P;DNM3;TRAPPC6A;RASA4;RASA1;RASA2;H3F3AP4;RFT1;SOWAHA;SKIV2L2;COLEC12;C2ORF69;ETFDH;RASD2;MAPK9;RNF113A;RASD1;MAPK7;PPP2R3C;HLX;LEPROTL1;TP73-AS1;MAPK1;MAPK6;MAPK4;MAPK3;C2ORF76;TMEM30A;TMEM30B;QPCTL;LIMK2;LIMK1;HN1;PPP2R3A;WEE1;PPP2R2C;C2ORF72;CKLF;C5ORF22;TDRKH;SNORA6;MAPKBP1;C5ORF24;PGAP1;PGAP2;SNORA9;PGAP3;GHITM;FZD10;MYLK;EPB41L4A-AS1;LSM10;LSM11;ZNF826P;XYLB;CCBE1;C5ORF15;RFX2;RFX3;RFX1;LOC643923;HDHD2;HDHD3;SEPT7P2;RFX6;RFX7;RFX4;RFX5;UQCRC1;UQCRC2;HPD;MYL9;NYAP1;HPN;C5ORF49;MYNN;NCAPG;FIGNL2;FABP5P3;SLC30A10;GIGYF2;CYB5R2;CYB5R1;HSD11B2;CYB5R3;FIGNL1;MYO6;RHBDL3;RHBDL1;C5ORF42;MYH7B;PRRT3;C5ORF34;PRRT2;GPR12;C5ORF38;EXOC6B;C20ORF27;SNUPN;LYPD6B;CYB5RL;PRRT4;SNORD2;GPR19;C5ORF30;HRK;GPR27;LRRC36;LRRC34;LRRC32;JPH1;HSPB11;LETM2;JPH3;NKRF;SH3BGRL2;SH3BGRL3;CGNL1;LRRC47;UPF2;LRRC45;GPR37;LRRC46;C5ORF56;PGAM1;LRRC49;LRRC40;TMC7;MANEAL;PTGR1;MIR1539;PTGR2;LRRC41;LRRC42;C20ORF96;CKS2;PELI1;VAMP1;PGAM5;VAMP4;LRRC3B;C5ORF51;VAMP2;LYPLAL1;VAMP3;KANK2;KANK1;TMF1;PELI3;PELI2;HTT;PTGS2;OVCA2;AXDND1;PTGS1;GGA2;GGA1;EXTL2;MIR1538;TCOF1;LOC220729;MICALL1;MICALL2;LEO1;ANO10;RNASEK-C17ORF49;RABAC1;EXTL3;YKT6;SRSF11;SRSF12;LRRC26;LRRC23;LRRC24;LRRC29;SMAGP;ATRNL1;LRRC27;LRRC28;LRRC20;BYSL;LETM1;HSD17B7P2;GPR68;GPR63;LRRC71;YY1;RUVBL2;KIAA0895;RUVBL1;LEPR;SH2D5;AP2M1;SH3GLB1;EPM2A;AGTPBP1;ANAPC7;AKR1E2;FTSJ1;STON1-GTF2A1L;SLC9B1;SLC9B2;SAP30;FTSJ3;SLC9A2;LOC100131655;FRMD3;SLC9A3;OLFM1;OLFM2;FRMD5;TXLNA;SLC9A6;SLC9A7;SLC9A8;MRTO4;MAPKAPK2;ANAPC4;MAPKAPK5;SNRNP200;KANK4;ANAPC1;KANK3;ANAPC2;LRRC58;LRRC59;LRRC57;UBFD1;SLC9A1;CRNDE;SLC38A7;HYI;SLC38A6;SLC38A9;LRRC4C;LRRC61;B3GALT6;LY75-CD302;NFKB2;GGCT;GNL3L;UBLCP1;GGCX;NFE2L1;SLC25A1;CALR3;SLC25A3;LECT1;EFCAB11;LOC100287015;ATP7B;ERC1;UPP1;ERC2;DNM1L;CTNNBL1;VBP1;SIGMAR1;VEZF1;KSR2;DDOST;PPM1B;SNURF;SLC25A5;L3MBTL4;SLC25A4;SEC22A;SEC22C;GTF3C1;GTF3C2;RUSC1-AS1;GTF3C3;SEC23A;GTF3C4;GTF3C5;PPM1L;PPM1M;PRCD;PPM1N;PRCC;PPM1H;PRCP;PPM1J;PPM1K;PPM1D;BARX1;PPM1E;PPM1F;PPM1G;SH3BP1;TP53INP2;SH3BP2;TP53INP1;BEND3;LRRC8C;SH3BP4;LRRC8D;BEND4;SAP18;D2HGDH;LRRC8A;LRRC8B;ATP9B;LRRC8E;BEND5;ATP9A;SH2B1;BEND6;CYB5B;SLC12A2;CYB5A;SLC12A4;SEC24B;MCOLN3;SLC12A5;SEC24A;ERAP2;PRRX1;MBOAT7;NICN1;PRRX2;LOC100287042;MBOAT1;LYSMD2;MBOAT2;LYSMD1;RPL23A;LYSMD4;LYSMD3;TPD52L1;MCOLN2;TPD52L2;ATOX1;FCGR2A;TMLHE;USH1G;PRC1;NOVA1;TTTY15;SMAP2;SEC24D;SMAP1;SEC24C;AHCYL2;AHCYL1;TMEM41A;PLEKHB2;TMEM41B;ZAK;PREP;JMJD1C;IFI30;CYB5D2;CCAR1;CYB5D1;RASSF2;RASSF3;RASSF4;C7ORF31;RASSF5;TMEM56-RWDD3;SLC12A8;SLC12A9;TMPO;PAQR8;PAQR9;PAQR5;PAQR3;HNF1B;IMP4;PPP1R3G;PPP1R3F;STX1B;PPP1R3B;PPP1R3D;CD2BP2;PPP1R42;PREB;UPRT;HIST2H3D;STX1A;L3MBTL1;PPP1R37;ATP5S;PLEKHD1;PCDH10;PPP1R35;ANKRD19P;ATP5J;C7ORF57;ATP5I;ATP5H;BRCC3;ATP5O;PCDH19;PCDH17;ATP5L;ZMPSTE24;PGBD1;PGBD2;C7ORF50;ATP5B;PGBD4;TSPAN9;ERI1;TSPAN6;ERI2;TSPAN7;ERI3;ATP5D;TSPAN5;TSPAN3;SEC31B;PPP1R26;XRCC6;XRCC4;PPP1R21;XRCC5;PCDH20;XRCC2;XRCC3;EAF1;EAF2;RASSF7;DCLK2;XRCC1;RASSF8;ERAL1;DCLK1;LOC154761;PPP1R1A;RPL27A;ID2;ID1;ID4;ID3;PAF1;ANKRD18B;CALM3;ANKRD18A;CALM1;KIAA0825;BARHL1;INTS12;INTS10;KIF14;AKR1B1;MIA2;KIF12;MIA3;AP2A1;KIF11;IDE;BRCA1;KIF17;AP2A2;KIF15;ARIH2;KIF1C;KIF1B;QSOX1;KIF1A;QSOX2;ARIH1;NDEL1;VKORC1;GRIPAP1;LYNX1;NBPF3;ZFR;KIF24;KIF23;SORCS1;SORCS3;RGMB;ZFY;SORCS2;NBPF1;ZFX;KIF27;AJAP1;RGMA;KIF2A;KIF2C;CFL1P1;PDZRN4;STX12;POPDC3;STX17;STX16;INPP1;DERL3;STX18;DERL1;TMPRSS2;XIAP;DERL2;TXLNG;C7ORF13;PRKX;STX11;COL19A1;EXOSC7;EXOSC6;EXOSC5;PAK1;RXRA;EXOSC4;PRKY;EXOSC9;EXOSC8;EXOSC3;EXOSC2;PAK2;EXOSC1;PAK4;TSNAX;PLEKHA1;PLEKHA2;RFTN1;C7ORF26;MIB2;PLEKHA5;C7ORF25;PLEKHA3;MIAT;NLE1;PLEKHA7;MIB1;PLEKHA8;RGP1;DPY19L1;DPY19L2;DPY19L3;DPY19L4;STK17A;NPHP3-AS1;FHOD3;ERCC6L;FHOD1;WWC1;WWC2;IHH;KNDC1;WWTR1-AS1;CLGN;RGS5;RGS2;RGS3;PPME1;KIF5B;KHSRP;WWC3;BAALC;ARID2;RGS6;RGS7;G6PD;SSU72;MID2;ERN1;ERN2;PLA2G16;TMX4;CKLF-CMTM1;DOK4;TMX2;DOK5;TMX1;DOK6;INO80B-WBP1;MZF1;LOC441242;PSMD10;TMED10;PSMD11;NXPH2;PSMD14;PSMD13;YTHDC2;NXPH4;SEL1L;PSEN2;PSEN1;FUT2;MCHR2;FUT4;DBIL5P;CALCR;KIF3B;DEAF1;NPHP1;ISOC1;NPHP3;CAMTA1;NPHP4;CAMTA2;NXPH1;ISOC2;PRNP;FDPS;GGT7;PHF10;PHF12;VTA1;PHF11;DOLK;CLK4;PAN2;QDPR;IL7;KIF4A;PHF14;PHF19;PRR5;SNED1;GSK3B;PRR7;GSK3A;MAST4;MAST3;PRKCSH;MAST2;MAST1;ILK;TRIAP1;PPP1R9A;AFF3;AFF4;AFF1;PPP1R9B;AFF2;TMEM191B;C7ORF73;TIMM17A;MLST8;TIMM17B;CPXM1;CNPPD1;HSDL2;HSDL1;NCBP1;NCBP2;SSTR2;MASTL;C12ORF4;LMBRD1;LMBRD2;EAPP;ZP3;INA;PAOX;TMEM45A;PARG;CRMP1;SAMHD1;CLN6;AURKB;PARL;CLN5;AURKA;PRTG;ATOH7;PDLIM3;PDLIM2;CLMP;SH3TC2;MAT2A;CLMN;ATOH8;KTN1-AS1;PDLIM5;PDLIM4;SMNDC1;PDLIM7;ATOH1;MBTPS1;CHURC1;MIIP;MAPK15;MAPK12;U2SURP;BOK-AS1;MAPK11;CHPT1;R3HDM1;MBTPS2;CNTFR;CLPB;SERPINE2;IPP;CHKB-CPT1B;SOX21;BACH2;NUDT16P1;SOX15;FDXR;DIP2A;DIP2C;DUS4L;EARS2;PRIMA1;ISY1-RAB43;UNC13B;ACOT9;ACOT8;ACOT7;UNC13A;LOC389765;SYTL1;SOX14;CD3EAP;SOX11;SOX12;PASK;CLPX;SYTL2;NISCH;DYNC1LI2;BIN3;HOXB9;BIN1;PRR19;CLPP;FDX1;HOXB4;YME1L1;ACOT1;SERPING1;COMMD3-BMI1;PRR15;PRR18;HOXB2;PRR12;DUS3L;PRR11;PRR14;PRR13;CDC42SE1;C1ORF194;SYCP2L;MAPKAP1;HSPA4L;ENDOD1;SKA3;SKA1;SKA2;FAM160B1;FAM160B2;S100A13;SERPINH1;DNAJC25-GNG10;KIAA0319L;RREB1;NXNL2;S100A10;SIVA1;H3F3A;MTHFR;MAD2L1BP;MTHFS;MINA;INO80;FAM160A1;LOC730101;GLUD1;FAM160A2;NPLOC4;H2AFY2;TRIP6;ZNF702P;RAD17;TNFSF9;UNC119;DUS1L;SERPINI1;RAD18;SPIN4;SPIN3;CLTC;CLTB;LPCAT1;SRP54;CLTA;HIF3A;CYB561D2;ING4;TRIM9;ING5;TRIM6;ING2;TRIM7;CSRP2;ING3;CSRP1;TRIM2;SPIN1;TNKS1BP1;AP3S2;AP3S1;BATF2;CNTD1;BATF3;MIOS;HSBP1;ITPK1;PAWR;SERPINB9;PAX6;ARHGAP5-AS1;NUDT16L1;SERPINB8;PAX2;SERPINB6;BACE1;ITPKB;BACE2;ITPKC;INF2;PAX7;ZNF833P;ITPKA;PAX9;CTDP1;HSPA14;HSPA13;TM9SF4;TM9SF3;SRP72;WWOX;ADAT1;WWP1;GTF2H1;GTF2H3;BLCAP;GTF2H5;MZT1;ADAT3;ADAT2;KTN1;TM9SF1;LPCAT4;LPCAT3;ZYX;INHA;CYB561;SEMA5A;SEMA5B;GHDC;TOR2A;ATP8A2;ATP8A1;CLSTN2;TUSC3;CLSTN3;TUSC1;RTKN2;CLSTN1;C1ORF131;BZW2;BZW1;PYCARD;TUBB6;SMARCAD1;GYG2;STK32A;GYG1;STK32B;STK32C;SEMA6B;TPD52;TOR3A;SEMA6A;IGFBP5;IGFBP4;SEMA6D;IGFBP3;IGFBP2;MITF;GTF2F1;GTF2F2;C1ORF123;C1ORF122;RALGAPB;C1ORF115;ADAM9;ADAM8;TNIK;TTPAL;ANKRD36B;METTL2B;SEMA7A;DNMT1;FECH;METTL2A;RHOBTB3;ITPR2;RASAL1;ITPR3;RASAL2;GTF2E1;GTF2E2;RHOBTB1;C1ORF112;ITPRIPL2;C1ORF106;ADAP2;PITRM1;C1ORF109;PSAP;IGFBP7;IGFBP6;SKIL;ANKRD34B;ANKRD34A;SLC37A2;ATP8B3;PPAN-P2RY11;TOR1A;ATP8B2;WFS1;ATP8B1;TNK2;CEP350;TNK1;TOR1B;ADAP1;C1ORF101;NSFL1C;SCCPDH;RHEB;SERINC1;SERINC5;RAD9A;SERINC4;LMBR1L;ANKRD33B;PSCA;C1ORF174;LOC100499489;METTL12;SCPEP1;LOC100499484;METTL14;METTL13;OPA1;OPA3;PSD4;METTL10;PSD3;SLC37A4;METTL16;METTL15;METTL18;METTL17;ELAC2;ELAC1;PAPD4;NIPSNAP1;METTL23;METTL22;C1ORF159;PAPD7;DMRTA1;RPL37A;DAGLB;GTF2A1;GTF2A2;SLC24A4;SLC24A3;UNC93B1;SEMA3A;SEMA3E;SEMA3F;JAKMIP1;DPCD;JAKMIP2;AP3M2;AP3M1;P2RX5-TAX1BP3;CTNNAL1;SEMA4B;CDC42BPG;SEMA4C;ADRM1;MIR181A2HG;RPL35A;CDC42BPB;CDC42BPA;TRIT1;LOC389705;TPCN2;TPCN1;RAD52;RAD50;RAD51;SH3D21;CROCC;ESF1;CMAS;TP53RK;HSF2BP;ANTXR1;CCT6B;DNM1P46;DPF1;SAP130;DPF3;CHAC2;CHAC1;PTGDS;SKP2;TNS3;PTGDR;TNS1;SKP1;TIPIN;SLC6A17;SLC6A15;SACM1L;SLC11A2;CMC1;BOLA1;BOLA3-AS1;EBF3;CMBL;EBF4;GBGT1;RUNX2;TCERG1L;BOLA3;PAPPA;GRWD1;WDPCP;LLGL1;PTGES;LLGL2;RWDD2A;HKR1;LMAN2L;GYPC;MGST3;MGST1;MGST2;NMD3;SLC6A20;PTDSS2;PTDSS1;SGPL1;PRRC1;DPH2;MARC2;DPH3;MARC1;PRKCDBP;NAALAD2;DPH5;RPL39L;SRPK2;TMEM50A;INSR;TMEM50B;CIDEA;MEMO1;SRPK1;CCT6A;SESTD1;GKAP1;NODAL;INVS;DAZAP2;RYR2;HBS1L;FEN1;HILPDA;RYR3;GYS1;EPB41L4B;ZMYM1;RPPH1;UCHL1
H3K27ac CD4+ CD25- CD45RO+ Memory Primary Cells	5562/6470	6.43266e-152	4.7379e-151	0	0	2.70731	942.499	ITSN2;JRK;IFT172;ITSN1;SPINT2;LOC728392;TIPARP-AS1;ALKBH6;PTPDC1;MIR3928;ALKBH8;ALKBH3;ALKBH4;CAPNS1;ALKBH1;FGFR1OP2;ANKFY1;PWWP2A;PRKACA;PRKACB;ZNF17;ZNF18;GSTK1;PRKAB2;SAP30BP;CXADR;ZNF10;ZNF12;PRKAB1;ZNF14;ZNF16;LARS2;MTHFD1;DDIT3;ORAI3;UNC50;FEZ2;TXNIP;TCEANC2;ASPHD2;MPPE1;CLOCK;OPTN;PLBD2;ZNF28;TARSL2;SHMT2;AASDH;SAR1B;SHMT1;NPRL3;TEX22;LOC100630923;ZNF22;ZNF23;ZNF24;ZNF25;ADAMTS10;PRPSAP1;LOH12CR2;PRPSAP2;RDH11;KCNQ1OT1;RDH14;LTA4H;GTF2IRD2B;GSTM4;GSTM3;HEXIM2;JUN;PRPF38A;NCAPH2;EIF2AK1;PBX3;EIF2AK3;LARP7;ZNF32;LNPEP;PBX4;EIF2AK4;LARP4;BTBD10;SPAG5-AS1;DHFR;FAM111B;MOV10;FAM111A;PPFIBP1;PPFIBP2;LAS1L;PKIA;SFXN4;FXYD7;STRN;SFXN2;SFXN5;DZIP3;LGMN;CRYBB2P1;MIR130B;ZNF43;PRKAG2;SNX13;ZNF45;JRKL;SHB;LOC100288181;ZNF41;DUSP4;CHST7;DUSP3;DUSP1;IFT140;TEX10;ZNF57;DUSP8;TOMM40L;DUSP6;TTC28-AS1;PLSCR1;PTRH2;SDHAF1;PAFAH1B3;TRUB1;TRUB2;ECHS1;GSTP1;ADAM22;SNX32;SDAD1;SNX30;ZNF69;SNX29;SNX27;PLAGL1;STX4;STX3;STX2;TP53I11;MBD3;ATAD1;MBD4;GATSL3;BIK;ZNF76;SNX24;APEX2;SNX21;ZNF79;TARBP1;DCBLD2;ZNF70;SNX19;ZNF71;MYBBP1A;SNX17;ZNF74;CCDC6;PKN1;CIAPIN1;NCAPD3;MTCH1;MTCH2;RIF1;PDCD7;TMEM167A;PDCD6;FBXO28;FBXO25;LY75;MSI2;FBXO21;FBXO22;FADS3;FADS2;PTAR1;POFUT2;LAPTM4A;SLK;UROD;TOM1;MAP3K9;NEK3;MAP3K6;MAP3K7;MAP3K4;PIAS4;PIAS3;FBXW8;FBXO18;FBXW7;STX8;C21ORF59;FBXW9;STX7;C21ORF58;FBXO15;FBXO11;SDCBP2;FBXW2;PIAS1;FAM118B;MSH6;LENG1;VMAC;MINPP1;LOC643770;MSH2;DMTF1;MSH3;SMS;PKP4;SRSF5;SRSF6;AJUBA;ARL8A;ARL8B;BLM;UQCRB;ZC4H2;IREB2;LOC100289495;GSTT1;CREBL2;UAP1;FBXO46;PKMYT1;FBXO41;KIAA1524;AMDHD1;KHDC1;ZKSCAN3;MBIP;ZKSCAN2;BMF;AP4S1;ZKSCAN4;IP6K1;ZKSCAN1;SAC3D1;IP6K2;NEK9;NOP14;SDF2L1;NOP16;NEK4;FBXO38;UROS;FBXO33;FBXO30;UCKL1;DRAP1;LRCH1;SON;SP2;UQCRQ;NOXA1;CLPTM1L;MNAT1;LRCH3;NOP10;UFD1L;ALAS1;PPWD1;LOC645513;ETFA;NENF;ECE2;C10ORF25;BICD1;SPN;ARL5B;PTER;TRIM68;C21ORF91;NEO1;ARL5A;BCAS2;BCAS4;CERS4;BCAS3;CERS5;TRIM62;VPS13C;VPS13A;VPS13B;ARFGAP3;ARFGAP2;ARL4D;ARL4A;PCCA;PCCB;ZNF879;BMP2K;LOC257396;ETF1;SMCR8;TOP1;GAPDH;DCTPP1;BCAT2;TRIM56;PRKAA1;UHRF2;ATP10D;SRBD1;LENG9;MLLT6;MTHFSD;SRR;DRAM1;ARL13B;KRIT1;TRIM46;UBQLN1;E2F1;DRAM2;E2F5;SLC36A4;ZNF862;UBQLN4;E2F6;RILP;TRIM44;TRIM45;E2F8;SEPT11;SSB;GPKOW;KIAA0232;MRVI1-AS1;CABLES2;GSTZ1;NECAP1;CDKN2AIPNL;ST7;OCIAD1;OCIAD2;TRIM38;TRIM32;UNC79;TRIM33;ZNF850;C9ORF142;ECI1;RFESD;ECI2;ICAM3;MT1X;RCBTB1;IKZF4;PEX26;RCBTB2;ICAM1;IKZF5;LGALS3;EFR3A;LGALS1;RINL;LOC100289511;FBXO4;TRIM24;FBXO3;LOC339807;FBXO6;ATXN7L1;ATXN7L2;FBXO7;TRIM23;GIN1;LINC00094;ARL15;GOLPH3L;BCS1L;MGC72080;TMEM170B;CFDP1;BTD;SNHG12;SNHG11;SUB1;ARHGAP19-SLIT1;MT1F;TRIM13;MTCP1;TRIM14;FLYWCH2;RIN3;TRIM16;CES2;TRIM11;MT1E;DHX8;SDC4;GIPR;C9ORF163;MYCBP2;LOC554206;CWF19L2;TGFA;ACTR3B;TTBK2;APOO;ACTR3C;SYNGR2;RACGAP1;HLTF;MIR4322;STK38L;FAM192A;BLOC1S1-RDH5;DECR2;LYAR;PCK2;BBS2;BBS1;YES1;APOBEC3F;SLC10A7;NBEAL1;HARS2;MED13L;BST2;MSRA;POLA2;NDUFAF4;CWF19L1;NDUFAF2;NDUFAF1;FBXL4;LOC100505666;FBXL6;MON1B;MRPS17;SPAG16;MRPS15;MRPS16;HIBADH;MRPS14;MRPS11;LOC100129518;KHK;ACTR1A;PPP3CB;SUFU;BBS9;BBS7;RAC1;SDF2;BBS5;MCF2L2;BBS4;GIT1;MRPS28;ATPAF2;MRPS27;MRPS24;MRPS25;MRPS22;MRPS23;GAB2;APRT;CTTNBP2NL;TOX4;RNF144B;RAP2A;PITPNM1;SLTM;TAX1BP1;TAX1BP3;FAM193B;MICU1;SAMD12-AS1;ATPAF1;DYNC1I2;PCNA;MRPS35;MRPS36;SSNA1;KIAA1324L;FAM35A;FITM2;MRPS30;COX5A;PCNP;ZFP14;SLX4;DKFZP434I0714;PCNT;PEX19;SPRYD3;SPRYD4;SPRYD7;KLHL2;MIR301B;KLHL3;PEX13;APTX;KAZALD1;C9ORF116;YIF1A;VMP1;SGSM1;PDCL3;ETAA1;RIT1;TFAP4;KLHL5;KLHL7;SGSM3;KLHL8;NDUFAB1;NEK10;RAD1;ACTR10;ZFP28;NUP188;PRDM4;INPPL1;CELSR3;TXN2;IGF1R;ZNF81;GNPTAB;ZNF83;ZNF85;FAM3A;ENPP4;DENND5A;FAM3C;MMGT1;TMOD3;LOC389247;DNAJB12;ADAM10;ACOT13;DNAJB14;SDHB;CCNB1IP1;DHDDS;SLFN13;ADAM17;ZNF91;SLFN11;ADAM15;ZNF93;PSPC1;RAF1;LOC339874;TSG101;COX16;NDUFB11;COX15;UBA6;COX17;HTRA2;SLC41A1;PLD3;TIMM50;NME1-NME2;RNASEH1;GRK4;LOC284080;COX11;PIBF1;COX10;DENND4A;SUGT1P3;CHCHD10;IFT20;AHI1;MKRN2;IFT27;MKRN3;RNF103-CHMP3;TTC25;TTC26;ZMYND19;TNFAIP1;ZNF670-ZNF695;MYSM1;USE1;TTC27;LMNB2;IFT52;IFT57;MYBL1;GUSBP4;MKL2;TTC37;TBP;ATP6AP1;NUP133;ATP6AP2;TTC31;MKL1;C4ORF46;SYNGR4;EEF1G;ETV7;ACOX1;CAT;GFOD2;ACOX3;RALA;RRN3;SFSWAP;CBL;C4ORF32;NT5C2;TROVE2;POMZP3;C4ORF33;CYTH3;POLD3;IFT74;POLD4;CYTH2;CAND1;OXCT1;SV2A;TGS1;POLD1;BNIP1;DROSHA;RALY;NIPSNAP3B;TTC14;TTC12;RRM2;NIPSNAP3A;URGCP;BNIP3;SDHAP1;YY1AP1;TTC19;USF2;SDHAP2;TTC16;WARS2;TTC17;GALC;GALE;CCS;TEC;ERCC3;TNIP2;ERCC4;ERCC1;ERCC2;ERCC8;SLIRP;ERCC6;GPD1L;IPO13;VPS29;WIPF2;KIAA0141;WDR83;SMC5;SLC4A2;FAM86FP;SMC3;ELK1;WDR87;RRP9;SMC2;MTBP;TFG;ZSCAN30;WDR93;KIAA1468;WDR90;CIRBP-AS1;FAM122C;NAMPT;WDR91;VPS35;SBDSP1;VPS39;PRKCI;DNAAF2;DNAAF1;PRKCE;PRKCD;AFAP1;ARMC7;WDR73;ARMC8;WDR78;FAM86EP;GANC;NUP93;ARMC2;MTAP;DEPDC1B;ZSCAN20;DAAM1;ARMC5;ARMC6;ZSCAN22;ZSCAN21;HMBS;TARS2;PRKCQ;PRKD2;SRFBP1;VPS25;PI4K2A;ZSCAN29;RNF216P1;LIPT2;NUP205;PLEKHA8P1;PRKDC;PRDM15;WDR61;WDR62;PRKCZ;PRDM10;SAMSN1;FAM86HP;RRP7A;NCSTN;FAM124B;LOC100128164;POM121C;NUP85;BLOC1S1;BLOC1S2;VPS11;ST3GAL4;GAR1;ZSCAN12;ST3GAL5;NUP88;ST3GAL2;VPS16;ST3GAL3;LHPP;PLK4;NDFIP2;WDR59;PLK2;CGN;WDR54;WDR55;POU6F1;ZNF559-ZNF177;MEX3B;XKR9;ARL2BP;WDR5B;MKS1;XKR6;CDKN1C;SETD4;BTG3;DENND1B;MOCS2;RARG;SETD2;WDR47;CDKN1B;SETD3;WDR48;PHF20;SETD6;WDR41;CHM;ASH2L;WDR45;SMG7;SMG8;FAM127B;FAM127A;WDR44;SMG6;IFIH1;RRP12;RRP15;UBL7;EDARADD;DENND2C;EXOC8;EXOC7;ASH1L;FAM126B;WDR34;WDR35;COPZ1;CIT;MTF1;EXOC4;GAS1;EXOC3;PLIN3;PLIN2;EXOC5;RCCD1;TKT;GAS5;GART;GAS8;EXOC2;EXOC1;WDR25;C1QTNF9B-AS1;USO1;ADCY3;WDR20;METTL21A;SPTY2D1;METTL21B;FAM129C;PAPSS1;PPP1R2;ARFRP1;FGD6;PPP1R7;UBN2;PPP1R8;UBN1;SLC17A5;PCGF1;APOL1;MBNL3;PAIP2;PCGF6;RSPH4A;CDKN2A;PCGF5;KIDINS220;WDR18;WDR19;GATC;SYVN1;ELP2;ELP4;WDR12;WDR13;AGMAT;FDX1L;PHF5A;OSTM1;NFIC;GATS;N6AMT1;FAM49B;TPMT;UBP1;LCLAT1;IPO7;PARK2;EDC3;NPEPPS;IPO8;IPO9;CFL2;CFL1;OIP5;SLC26A11;MIR1470;PLS1;KCMF1;USP8;C8ORF59;MAP2K2;RALGAPA1;USP4;RALGAPA2;USP3;CSGALNACT2;IPMK;USP2;DYRK1A;THOC1;MIRLET7I;CHD1L;FAM91A1;THOC5;THOC7;TOM1L2;ZNF799;FKBP4;FKBP3;FKBP5;ZNF793;IPPK;FKBP2;ZNF790;CNP;FAM149B1;INSIG2;GLT8D1;SLC38A10;HMMR;ORC5;ORC4;ORC6;FGGY;ORC1;UBR7;ORC3;TPR;ORC2;ZNF789;ZNF787;TPPP;MAP2K7;ZNF786;ZNF785;MAP2K5;ZNF784;FANCI;ZNF782;UVRAG;C8ORF37;OSBPL7;OSBPL3;TCEANC;OSBPL2;FANCA;FANCC;SYNJ2;FANCB;FANCG;FANCF;COPS4;BCL9;COPS5;CPD;MAP3K10;ZNF778;ZNF777;ZNF776;COPS8;MAP3K13;ZNF774;C8ORF33;MAP3K11;ZNF773;MAP3K12;OSCP1;SLC48A1;ZNF770;MCM8;ZC3H8;UFSP2;ZC3H6;KIAA0100;MIR320A;SYNE1;ZNF766;EVI5L;SERAC1;ZNF765;ZNF764;TNPO1;ZNF763;KIAA1429;GAL3ST4;TNPO3;PAAF1;COA5;ZNF761;PHACTR4;TPRN;ILKAP;PLA2G12A;DIS3;SECISBP2L;LANCL1;LOC100289561;ARL2-SNX15;WIPI2;SMC1A;TSN;TIRAP;ZNF75A;DNAJC3;DNAJC1;ESPL1;MCM3;ST20-MTHFS;MCM4;MCM5;LCORL;CRK;MCM2;ALDH9A1;HDAC5;LEPROT;HDAC2;HDAC3;DGCR14;HDAC1;PLAG1;VPS4A;CEBPG;TULP3;TTK;NOD1;PDHB;HDAC8;HDAC6;HDAC7;DNAJB1;ABLIM2;HECTD1;HECTD2;ZNF749;VPS53;DNAJB4;ZNF747;ZNF746;VPS54;DNAJB9;RPL32P3;HCG11;HN1L;SLC35A1;SLC35A4;SLC35A3;RPRD2;CPPED1;BCKDK;MIR4519;ZNF738;GLOD4;CTH;MFAP3;ZNF737;ASXL2;VPS41;DRG2;CEBPZ;VPS45;C8ORF76;SLC35B3;VEZT;SLC35B4;IFITM2;TMEM183A;WDSUB1;ZMYND8;PITPNB;PARS2;HDAC11;PITPNA;IFIT5;NFU1;KIAA0930;RPS6KA4;MIR4469;NIPAL3;ZNF846;ZNF845;ARFIP1;MIR4466;BTRC;ZNF841;SLC35A5;PDK1;DYNC2H1;ARRDC4;COG8;COG7;COG6;ARRDC1;IFRD2;COG4;COG2;SRRM1;NIF3L1;TWSG1;NEIL3;NEIL2;ZNF837;ZNF836;MTHFD2L;UHRF1BP1;CAGE1;ZNF830;SLC22A4;TMEM185B;SLC22A5;SLC35D1;STXBP4;MTTP;CSTF2;TRANK1;LIAS;RPAP1;RPAP2;SNORD59A;RPAP3;FXR1;ZNF829;SCFD1;CHTF8;PDCD11;PDCD10;SCFD2;ZNF823;WBSCR22;MLEC;FAM43A;STXBP5;TMEM184C;TMEM184B;ZHX1-C8ORF76;SLC35E2;SLC35E4;SLC35E3;GBAS;RPS26;RPS28;SMTN;ZZZ3;ZNF816;ADCK1;ZNF814;ZNF813;MPHOSPH10;ADCK5;MIR4434;RBAK;TECPR2;RPS21;TECPR1;RPS2P32;DCP1B;RPS23;HAR1B;RPAIN;C17ORF75;ZCCHC11;AHCTF1;ZCCHC10;C2CD3;SLC35F2;SLC35F5;GBE1;RSF1;ZCCHC17;SIPA1L3;COIL;ZNF808;GSG2;C1QBP;TMED3;UBXN8;MIR3178;DGCR6L;TMED2;UBXN7;TMED1;SEC61B;TMED7;ERMAP;TMED5;TMED4;LRRCC1;MIR3175;ZCCHC24;ZYG11B;TMED9;PARP3;TMED8;PARP4;STRADA;PARP2;ZDHHC12;ZDHHC13;TYK2;SLC35G1;PPHLN1;ZDHHC16;ZDHHC17;GLTSCR2;MLF1;ZDHHC14;MLF2;NFX1;RNU6ATAC;C9ORF3;AIDA;AVPI1;SDCCAG8;DTYMK;SDCCAG3;C17ORF53;ZDHHC20;AMIGO1;ICA1L;AMIGO2;NOL7;RGPD8;NOL9;GDPD5;RBFA;NOL6;PPP2CB;CHRAC1;PDPR;MTHFD1L;TCEAL3;TCEAL1;FAM47E;MIR3153;PURG;GINS1;SVIL;MIR4470;NFYA;MTX1;NFYB;MTX2;MTX3;GINS3;SUSD1;FAM46A;AIG1;RSG1;SVIP;PDP1;SPCS2;MPHOSPH9;GSTA4;PRKRA;F2RL1;COPG2;C21ORF2;MEGF8;NUPL2;MPHOSPH8;NDUFA13;NDUFA11;NDUFA12;TAMM41;SPPL2B;LGALS8-AS1;ROGDI;SPPL2A;LZIC;COMT;DYX1C1-CCPG1;CCDC28B;CCDC28A;PAIP2B;EME1;EME2;FPGT;FPGS;HIST1H2AC;GBAP1;PUS3;HIST1H2AL;NOM1;RALBP1;HIST1H2AH;HIST1H2AK;PUS1;HIST1H2AJ;LIG4;ACYP2;LIG3;ATP1B3;ATP1B1;TRPC4AP;SPECC1L;TIMELESS;HIST1H2BE;MATR3;HIST1H2BG;HIST1H2BD;HIST1H2BC;DAP3;ZCCHC8;MRPL45P2;ZCCHC7;ISYNA1;COPA;GSTCD;NOP2;LPP;CAMSAP1;CAMSAP2;ZMAT1;ZMAT3;UBC;ZMAT5;TCTEX1D2;C14ORF28;CDH24;LONRF1;SPECC1;CPSF4;DARS;PNPT1;CPSF6;HELQ;MLKL;CPSF3;NONO;CPSF2;HELZ;COQ9;COQ7;COQ6;COQ4;GRHPR;COQ3;DIAPH2;DAP;COQ2;DIAPH3;PXMP2;PXMP4;CRYL1;ZCCHC4;BRWD1;COPE;ST7-OT4;GPSM2;FAM86C1;DBI;MFSD9;MFSD6;LOC100506023;TOP1MT;DBT;MFSD3;MFSD1;TOPBP1;RBM7;HGSNAT;C14ORF119;FAM86B1;IQCC;RPS3A;OXSR1;DCK;LSS;IQCH;FCHSD1;FCHSD2;RABEP1;RABEP2;THRAP3;TMEM5;AKT1S1;TMEM9;UBE2Q2P1;PDXK;C14ORF79;HIST1H2BI;HIST1H2BK;PDXP;FAM86DP;LIN9;LOC285484;LOC100507373;OGFRL1;ERICH1;ALDH1B1;CHSY1;RPS6KC1;FAM120C;FAM120B;POC1A;PDSS2;PDSS1;SNORA13;RPS6KB1;PITHD1;KANSL3;ATP13A2;FSIP1;RBMX;USP6NL;ZFYVE9;ZFYVE1;LIPA;TSEN54;ZDBF2;SCAMP4;LACTB;IL4I1;ZFYVE27;SAMD15;SAMD12;SNORA33;SAMD10;HES7;STARD3;STARD4;GABARAPL1;STARD5;TYW5;CSNK2A1;TYW3;NGDN;STARD9;DNTTIP1;ZFYVE21;SCAMP1;SND1;EML5;EML6;ZFYVE16;ZFYVE19;SNORA26;TBPL1;RBCK1;SNORA21;MCM3AP-AS1;CGGBP1;SNORA61;LOC148413;MTMR3;LXN;RETSAT;MTMR9;SLC5A3;OAZ3;DYNC2LI1;HSPH1;HMGXB4;PRKAR2A;RSU1;HMGXB3;SNORA52;PPARGC1B;EXPH5;VTI1B;MCTS1;EDEM3;B3GALNT2;HACE1;PMM1;PMM2;EDEM2;INCA1;ERLIN1;NETO2;SNF8;PTRHD1;CS;UCK2;UCK1;SASS6;NAPEPLD;SNORA44;STAG3L2;STAG3L4;HEXB;HEXA;DIS3L;ATF7IP2;ECSIT;AACS;HIST2H2AC;IKBKB;TUBA1C;NIPBL;TUBA1A;FLVCR2;RPL23AP82;FGFBP3;APPL2;C11ORF24;APPL1;ARG2;ELOVL4;NSUN5;RIPK2;NSUN2;ACTL6A;NSUN3;NIPA1;SIRT5;SIRT6;SIRT7;SIRT1;HEXDC;HIST2H2BF;SIRT2;FAHD2A;SUMF2;HIST2H2BE;SIRT3;BDH2;CDC42EP4;PICK1;DLD;SLC29A3;SNORA64;SLC29A2;FH;RNASEL;STAU2;RPS27L;RECQL4;RECQL5;C11ORF49;C10ORF2;PMS1;C11ORF65;UTP6;ANKIB1;SLC16A1;GK;UTP3;STAT2;STAT3;SAMD4B;HNRNPUL2-BSCL2;TTLL5;LYRM2;TTLL4;LYRM4;TTLL1;UBAP1;UBAP2;C11ORF58;RPL23AP53;C11ORF57;HDDC2;CCNT2;ZNF691;UBE2D4;CSE1L;UBE2D3;MUM1;UBE2D1;HDDC3;OSBP;KPNA6;PMPCB;SLC25A40;PMPCA;ZNF689;SLC25A43;KPNA4;SLC25A42;KPNA5;KPNA3;ZNF684;SLC25A46;KPNA1;SLC16A5;C11ORF84;ZNF682;ZNF681;ZNF680;TICAM2;KHNYN;C11ORF80;VPS33A;UBE2E3;VPS33B;MUL1;TICAM1;RBX1;FOXP1;ACAP3;ACAP2;SLC7A5P1;MAL;ZNF678;ZNF675;ZNF674;NSMAF;PFKFB2;ZNF672;ZNF671;PFKFB4;ZNF670;PFKFB3;ARL6;C11ORF91;PEF1;ARL3;LOC100506804;TROAP;ARL1;ARL2;NTPCR;THADA;FOXO3;FHIT;ACAT1;NPAT;SBNO2;BCL2L11;STK36;CLTCL1;ZNF669;ZNF668;HACL1;SOCS7;ZNF664;SOCS4;SOCS5;BRPF3;SRD5A1;GFPT1;BCDIN3D;FOXN3;FOXN2;ZC3HC1;TFCP2;STK25;UST;TUBGCP5;MDM2;AAK1;NPHP3-ACAD11;FGFR1OP;TUBGCP3;TUBGCP4;ZNF653;MYD88;MCU;SNORA80B;MDM1;POMT2;ARHGAP11A;ARHGAP11B;ST6GALNAC1;PPP1R13B;COX4I1;FHL1;MCM10;CELF6;FOXM1;MRPL4;NGRN;MRPL3;MRPL2;FSD1L;SUMO1;PPP1R13L;ZNF649;SUMO3;SUMO2;IQUB;DGCR8;ZNF646;DGCR6;MRPL9;ME2;MGC12916;VPS37C;ARNT;RAD23A;VPS37B;RAD23B;SLC25A16;NSMCE4A;SLC25A17;DBF4;PIK3CA;NPC2;SNPH;ZNF639;ZNF638;ZNF37BP;SLC25A10;SLC25A12;ST6GALNAC4;PPP1R12C;DTL;ZNF630;SLC25A14;LINC00324;SLC25A13;RNFT2;LRP1;FAM24B-CUZD1;KATNB1;HSD17B14;FOXK2;HSD17B12;HSD17B11;HSD17B10;LRP8;RNFT1;LRP6;SLC25A29;MIEN1;ZNF627;ZNF626;CDC37L1;ZNF624;PCBD1;ZNF623;PCBD2;SLC25A20;CNNM2;ZNF621;SLC25A23;ZNF620;CNNM4;SLC25A25;SLC25A24;METAP1D;DUT;MMAA;MMAB;TMPPE;DHODH;SLC25A37;PC;SLC25A39;ZNF619;ZNF616;ZNF615;SLC25A30;ZNF614;ZNF613;SLC25A32;PABPC1L;ZNF611;ZNF610;MDGA1;SLC25A33;SPG21;SLC25A36;SLC25A35;EPHB6;LPGAT1;LRR1;ULK4;TONSL;CCT6P1;TXNDC11;TXNDC12;ZDHHC7;FGF14-IT1;ZDHHC2;TXNDC16;NUBP1;CCT6P3;ZDHHC3;ZDHHC4;UXT;DHX57;ZNF726;OGFOD1;BCAP29;ACAD11;ACAD10;PELO;EPHA4;ARSA;ENTPD4;ENTPD5;ENTPD6;ENTPD7;NSMCE1;MIF;THAP1;DHX40;THAP4;GNPAT;THAP3;THAP6;THAP5;ZNF717;THAP8;ZNF714;ULK3;C22ORF34;ULK1;PEX11G;MMADHC;TMEM72-AS1;C22ORF39;PAXIP1;PEX11A;PIK3R4;PIK3R3;PIK3R2;RTF1;SNX3;DHX30;ZNF709;SNX4;COMMD8;DSN1;ZNF707;SNX2;DHX33;SPATA5L1;ZNF706;DHX34;PCBP4;MIER3;LARS;DHX35;PCBP1;MIER2;DHX36;ARSK;MIER1;SWI5;DYM;ZNF701;ZNF700;SNX9;RAB11FIP2;RAB11FIP3;N4BP2;RIMKLB;SNX8;N4BP1;ZBED4;RBM10;SNX6;TMEM86A;CRADD;INTS1;INTS3;MICAL2;PILRB;INTS5;INTS4;PEMT;INTS7;DHX29;INTS6;RCOR3;INTS9;INTS8;RCOR1;AARS;SUV39H2;FKBP10;CCDC121;FKBP15;CCDC126;SUV39H1;CETN3;CCDC124;IKBKAP;AATF;PEPD;PCSK5;CLYBL;PCSK4;IMMP2L;C14ORF1;C14ORF2;STBD1;HYAL3;DHX15;DIRC2;UTP14A;ACADS;AASS;ACAD8;WARS;NCOA5;STARD3NL;NCOA6;CCDC115;NCOA3;ACAD9;COMMD2;MRPS2;COMMD1;COMMD6;MRPS6;MRPS5;COMMD4;COMMD5;IMMP1L;MRPS9;G2E3;NCOA7;CRELD1;CRELD2;CCDC103;DOT1L;HEATR1;IGHMBP2;NEDD9;IBA57;PGRMC1;SAMM50;LOC286059;FAM172A;SERTAD2;PERP;C22ORF23;C22ORF24;C22ORF29;BCAP31;YIPF1;GCH1;YIPF2;NUBPL;YIPF3;YIPF4;CRIPT;UBE2G1;UBE2G2;NPM3;PER2;ALDH4A1;ZDHHC9;CCNG2;NEDD4;CCNG1;YIPF6;TARDBP;MAD2L1;ENGASE;DBR1;ACAA2;BCCIP;KLHL32;PHRF1;CYP46A1;FAM174A;CAPN5;BANF1;CAPN1;ARHGEF40;ACAA1;SH3GL1;CCDC159;ADPRHL2;CYBA;RPGRIP1L;WBP11;CCNE2;FAM173B;DKC1;FAM173A;RRNAD1;UBE2V2;HOMEZ;NDRG3;CCDC142;CCDC148;KLHL17;CCDC146;KLHL12;NDRG2;RTN4;TAF5L;ACACA;ENHO;CCNB2;EBP;CCNB1;LOC100288842;RAB4B-EGLN2;UTP20;C16ORF59;C16ORF58;C16ORF52;LOC100288846;CCDC134;OST4;KLHL25;CCDC138;KLHL26;VDR;CCDC137;CCDC136;KLHL28;ECD;KLHL22;NFXL1;RCL1;APPBP2;CPS1;PQLC3;OSTC;FAM175A;PQLC2;C16ORF46;TAF4B;CYCS;TAB3;GCLM;LSM14B;CCDC130;LSM14A;RBM27;RBM28;RBM25;NAA40;CHD9;CHD8;CHD7;CHD6;HMGB2;PSIP1;CHD4;MTR;CHD3;SEC61A2;YWHAQ;SFR1;GATAD1;NPTN;UQCRFS1;LRRFIP2;RBM34;YWHAG;YWHAH;RBM33;UTP15;BCKDHA;NAA30;GLRX3;RBM18;DYNLT3;BCKDHB;RBM19;DARS2;VTRNA1-1;ARHGEF18;PEX2;PEX1;TCTE3;UTP18;MUT;CCNA2;TBC1D1;PEX7;TBC1D2;RCN2;PSRC1;UBE2R2;TBC1D5;PEX3;HIST4H4;GORASP1;PEX6;TBC1D7;PEX5;IRF2;FAM96B;BLVRB;FAM96A;NAA38;MVD;BLVRA;RBM22;RBM48;MVK;LOC150776;TAF9;RRBP1;HMGCR;ACVR1B;HMGCL;ACVR1C;DNPEP;TAF1B;RAB40C;TAF1C;LOC100507250;BMS1;TAF1A;NAA25;VHL;MDH1B;TAF12;TAF13;SWT1;TAF11;LRWD1;ACVR2B;ACVR2A;CHFR;SOD1;EEPD1;IRGQ;FAM179B;GLB1;ASB8;BRMS1L;BCL6B;RBM41;ACIN1;RBM42;TAF7;FAM98C;RANGRF;FAM98A;TAF5;TAF4;RBM45;ASB3;TAF3;RPL26L1;RBM43;TAF2;ASB1;TAF1;DPY19L2P2;THYN1;DCAF8;ABAT;DCAF4;ENO4;DCAF6;TPGS2;GCSH;RNF115;CREB3L4;MYB;CREB3L2;CDK20;ADNP2;RTTN;PIP4K2C;ANKS1A;MECR;IAH1;WSB2;NHLRC3;GLCE;PIH1D1;C9ORF66;MED4;MED6;C9ORF64;MED7;RNF123;IFT88;RNF125;IFT81;C9ORF69;TYRO3;RPL24;PIH1D2;NHLRC2;RPL28;ALG10B;UBA52;RNF122;RNF121;EEF1DP3;FICD;SRCAP;SLAIN2;VPS26A;SLAIN1;VPS26B;C9ORF72;PRDX3;PRDX5;PRDX4;PNPO;NR2C2AP;CDK17;CDK19;FZD3;PNO1;FZD6;RAB3IP;TMEM192;SLC16A10;CIDECP;KIAA0391;PRDX6;GPR137B;GPR137C;C9ORF85;TMEM199;SLC6A6;LOC100128398;ASAH2B;RNF103;SLC6A9;GPR180;CDK10;CPEB3;CPEB4;SPEF2;ELL;GLI1;TMEM186;C16ORF71;GLI4;FAM102B;IMPA1;LOC100288069;GPR137;RIOK2;RIOK1;GPRASP1;CEMP1;GPR135;MSTO2P;SLC2A13;FN3KRP;TMEM173;TMEM177;GCFC2;AFTPH;LSG1;C16ORF62;RNF169;ZNF599;ZNF598;ZNF597;CCDC90B;ZNF596;HBEGF;ZNF594;ASAH1;ZNF593;ZNF592;TMEM160;TMEM164;SSFA2;RNF135;TMEM168;C16ORF95;RNF139;HS1BP3;ZNF589;RNF130;ZNF587;DTD1;ZNF586;GPR157;SNORA71D;ZNF584;RIOK3;SAAL1;FAM104B;LRPPRC;FAM71E1;RNF146;FIG4;ERP44;TMEM159;NMNAT1;ABI2;RFWD2;TRMT5;SLCO4C1;ABI1;TRMT6;MSRB2;SARM1;RLIM;ZNF579;LAMTOR2;LAMTOR1;PLCD3;RNF141;ZNF576;C16ORF87;ANKRD39;ZNF573;ANKRD37;ZNF571;LINC00265;ZNF570;CHPF;ANKRD36;YEATS4;ZFP36;ZFP30;ANKRD31;MACROD1;ZNF569;ZNF568;ZNF566;LZTS2;ZFP37;ZNF565;ZNF564;ZNF562;ZNF561;PNISR;RNF44;ANKRD49;ANKRD46;FAM24B;F2R;LOC100289361;RNF40;DISP1;ENKUR;MELK;SYPL1;ZFP41;STIM1;STIM2;ANKRD42;ERP29;ZNF559;ANKRD40;ERH;ZNF557;ZNF555;PHLDB3;MAD1L1;GLYR1;ZNF551;ENY2;ANKRD16;ABHD3;ABHD1;TARS;FAM109B;ABHD6;FAM109A;ABHD5;KRBA1;GLB1L3;STIP1;HMBOX1;ESD;ZNF549;ABL1;LOC729506;RNF170;ANKRD10;ABL2;ZNF547;ZNF546;ZNF544;ZNF543;SLC15A4;KIAA0319;WDTC1;ANKRD28;ESRRA;ZNF540;ANKRD26;ANKRD27;GPR108;LINC00271;SHFM1;FAM103A1;GLMN;ASNS;LSM5;PALB2;MARCH5;CHERP;MARCH3;CNOT4;MARCH2;CNOT6;MIR1207;LSM7;LSM6;YEATS2;CNOT1;ZFP62;ZFP64;NF1;TADA1;GPR107;NF2;LZTR1;RNF185;EIF4G3;RNF187;ZNF530;CALCOCO1;RNF11;CALCOCO2;C15ORF61;ZFP82;NAGPA;RPL7A;GM2A;ZNF529;ZNF527;PDDC1;ZNF525;ZNF524;C3ORF58;IQCB1;EP400NL;PDCD6IP;CHUK;SORD;RANGAP1;PTBP2;ZFP90;BET1L;PTBP3;LCA5L;ASPM;LOC642361;ASPH;ZNF512;C3ORF67;SFT2D2;SFT2D1;SSX2IP;SOS2;ZNF510;RNF32;RNF34;RNF38;WBP4;C15ORF40;C15ORF41;C3ORF38;C15ORF39;RBBP4;KIAA0355;RBBP8;RBBP9;RBBP7;C3ORF33;WASF1;ACSS1;ZNF500;WASF2;LINC00235;RNF20;RNF24;TXNRD2;RNF25;ARMCX5-GPRASP2;TXNRD1;RNF26;PLCL1;RNF138P1;MND1;PNRC1;RHEBL1;TRMT61A;PFKM;TRMT61B;METAP1;PFKP;BET1;METAP2;SLC46A3;SYNJ2BP-COX16;LOC283922;ARL6IP1;GORAB;GEMIN8P4;GDE1;DDX60L;PKD2L2;GOLGA2;GOLGA5;ZNF607;ZNF606;ZNF605;CHEK2;GOLGA1;CHEK1;HABP4;ZNF600;ZFPL1;GLUL;C3ORF14;ARL6IP6;MCCC2;MIR1181;ACSL1;MCCC1;RECQL;ACSL4;JMJD7;FLJ37453;AFG3L2;RRAGA;CARHSP1;COX7A2L;RRAGC;RRAGB;PDE12;RRAGD;AKAP9;LACE1;VDAC3;TTLL11;ANKRA2;CECR5-AS1;BEX4;BEX2;TMEM161B;TMEM161A;TSHZ1;EIF5A2;TRMT2A;CD99L2;TRMT2B;NLK;GMCL1;DGUOK;ASUN;VPS8;HIST1H3F;HIST1H3H;HIST1H3I;HIST1H3B;BTN2A3P;TRMT1L;RABGAP1L;HIST1H4K;DTNB;STK11IP;SIAH2;SIAH1;KTI12;PARP16;SNHG7;HSPBAP1;PARP14;SNHG4;ACADSB;UBAC1;ZWINT;CCDC88B;CCDC88A;STAG1;CDAN1;NCEH1;GOLGB1;TRMT12;HIST1H4H;ALDH18A1;BEX5;CLIC4;FASTKD2;SH3KBP1;TPI1P2;FAF2;OLA1;ZBTB8OS;MYL6B;ANKRD9;NNT;FAM21C;GNPNAT1;FAM21A;DLAT;RSPRY1;PRMT6;MAP4K1;PRMT5;ATP6V0B;MANBA;PACRG;PRMT2;STRBP;PRMT3;RAB33B;RPUSD4;PRPF18;POC5;BBS12;RPUSD1;FRG1;RPUSD3;FAM20B;STRAP;ALDOC;KPTN;UMPS;LINC00167;MYCBP;TOMM40;AKAP8;AKAP7;C10ORF88;AKAP5;NPL;AKAP2;AKAP1;MPZL3;DISC1;DCPS;MPZL1;MAP4K3;MAP4K4;NQO1;CA11;NQO2;FAH;PDXDC2P;TOMM7;TRIP11;PRPF31;TOMM6;PMS2P5;POGK;PMS2P4;ARID4A;CIB2;TMEM141;MANEA;TMEM143;TOMM22;CHCHD5;CHCHD2;TMEM147;CHCHD3;PTTG1;CHCHD6;CHCHD7;NUSAP1;CHCHD1;TMEM14B;TBCCD1;ANGEL2;PAM16;ANGEL1;TOMM34;ARID5B;TSC2;TSC1;WRNIP1;CGRRF1;TMEM131;ALDH3A2;DCTD;TMEM134;TMEM135;PREPL;TBL1XR1;RGS9BP;ILVBL;TMEM138;DNAJC30;KIAA2026;FAM185A;PMS2P3;SPNS1;FIZ1;RELL2;STAM2;FAIM;RAI14;H6PD;DTX1;DNAJC24;DNAJC25;DTX3;DNAJC28;FAM188B;SDCBP;FAM188A;TMEM127;TMEM128;DNAJC21;ZC3H18;ATP6V1H;FOPNL;RIPK1;ZC3H13;ZC3H14;ATP6V1F;DNAJC19;HSPA8;ACBD6;ACBD5;TGFB1;ACBD4;TGFB3;HSPA4;EPHX2;HSPA6;DNAJC11;TBCD;TBCC;DNAJC13;TBCB;HSPA2;FAS-AS1;DNAJC17;DLG1;FER;DLG2;TMEM117;DNAJC10;TBCE;RFXAP;NFKBIE;ACBD3;NFKBID;NFKBIB;DOCK4;HSPB6;DOCK9;NVL;DOCK8;DOCK7;HSPB1;FRMD6-AS1;CTDSPL2;DHTKD1;SGSH;POLB;SENP6;TMEM101;TMEM102;SENP5;TMEM104;ENOSF1;NFKBIZ;C9ORF16;POLI;POLL;POLK;GUSB;POLE;HIBCH;POLH;SCYL2;SCYL1;DCXR;SENP2;SENP3;SENP1;LATS1;FAM189B;LATS2;RNF207;CHMP3;PDE5A;CHMP6;FAN1;ITGB3BP;CHMP5;TSEN34;RGS19;POLDIP2;HPGD;TUFT1;PON2;POMP;WIZ;DBF4B;SPG7;LTC4S;STRN4;GMDS;NRIP1;PDE6D;CDIPT;CLASP1;CLASP2;PTCD3;SPEN;POLQ;ATE1;CMTM8;PTCD1;POLM;CMTM4;SGTA;ZFC3H1;DTNBP1;ARID3B;GDAP1;GDAP2;SH3YL1;ATF1;ATF2;POP5;POP7;SLC4A1AP;POP1;TESK1;TESK2;ACCS;F11R;NOC2L;LOC642846;ENDOV;ZEB1-AS1;RAVER2;MLYCD;PKNOX1;ATG3;ENDOG;TSTD2;HDGFRP2;PHKA2;CD2AP;C19ORF60;THAP7-AS1;TMEM126A;FAR1;C19ORF66;TMEM126B;LINC00526;ATF5;ATF6;SKAP2;TSTA3;EXD2;EXD3;CDCA2;NLRX1;CRABP2;CDCA5;TPRG1L;C12ORF60;RNF219;C12ORF66;CIAO1;EPB41L5;RHOT2;RHOT1;RNF216;LOC100507053;PIP5K1C;ATG5;FUCA1;FUCA2;LOC642852;C12ORF75;MAGOHB;TBL3;TBL2;C19ORF43;QARS;FASN;C19ORF47;C19ORF44;HNRNPA1L2;C19ORF48;ZNF497;MTMR10;ZNF493;MTMR12;ZNF491;MTMR14;DDX12P;ARHGAP1;MED19;ARHGAP5;OSBPL11;MED18;C12ORF43;PANX1;MED11;CHAF1B;MED14;ATIC;SMPD4;MED13;SMPD1;TCP11L2;ENOPH1;DLGAP5;LIN52;PCMTD1;ZNF486;ZNF483;KIAA1143;SLC39A11;C6ORF62;EPS15L1;FOS;JOSD2;MED26;PGM2L1;MED29;DDB2;MED28;PHF20L1;DDB1;MED23;C12ORF45;SLC7A6;MED25;MIR760;C12ORF49;INCENP;JMJD7-PLA2G4B;CINP;C19ORF25;POT1;LOC100268168;L2HGDH;ERGIC3;ISPD;PPARA;ZNF473;ZSWIM1;SAMD8;ELOF1;ZNF471;OAT;ATL3;ZNF470;WRB;ATP5A1;ODC1;NOC4L;C6ORF52;SLC7A1;CENPA;CENPB;FAM201A;EXOSC10;MFN1;MFN2;ZSWIM6;FPGT-TNNI3K;ZNF468;ZSWIM7;SAMD1;P4HTM;SAMD3;CENPV;ZNF461;CENPW;ZNF460;C20ORF194;NOC3L;C20ORF196;NUDT22;ST7-AS1;CENPE;NUDT21;RABIF;TTC30B;CENPH;SLCO3A1;ETNK2;CENPJ;TAOK1;TTC30A;CENPK;YPEL1;CENPL;TSR2;CENPO;CENPQ;CRAT;FRYL;LIMS1;CDKN3;ZNF451;SLC27A1;NAB1;GMNN;ATN1;CASC4;PLOD3;MPV17L2;CASC2;PLOD1;CASC3;CASC1;FAM204A;HHAT;ZNF449;CEP250;CIR1;NUDT17;NUDT16;ZNF446;NUDT15;ZNF445;MTPAP;ZNF444;ZNF443;NUDT13;ZNF442;PSKH1;CDKL2;ZNF441;BNIP3L;ZNF440;CDKL5;EIF1AY;EIF1AX;MIR718;CNPY2;ZCRB1;POLRMT;CDC25A;C12ORF10;ZNF438;SLC27A3;ZNF432;FTL;SLC27A4;CDKL1;ZNF431;FTO;FLJ30679;INO80C;INO80B;INO80E;INO80D;TXNDC9;SMYD5;AGAP11;FAM206A;GMPS;LOC652276;SPATA2;NRF1;LIN7C;SPATA5;LIN7B;SPATA7;CORO1C;C1ORF228;EIF1AD;MED30;ZNF429;ZNF428;MED31;G3BP1;EIF4EBP1;SMYD2;EIF4EBP2;ZNF426;ZNF425;BRIX1;NAE1;SMYD3;FUK;LOC399815;NADK;LOC146880;ZNF420;TMEM120B;ODF2;BOD1;TMEM120A;C1ORF220;HPS3;FUZ;CORO2A;NDC80;MOB4;C1ORF216;YRDC;IBTK;ARPC3;DMXL1;MOB2;ZNF418;DMXL2;ZNF417;ZNF416;TSPY26P;ACO1;ACO2;CNTROB;HPSE;SHBG;OSBPL1A;NIT2;ZNF410;MIPEP;GPR89A;NUMA1;AKAP8L;RMND1;FAM208B;MIR1260B;GPR89B;CDC73;LOC728752;C6ORF226;ZNF408;EXO1;ACP6;PPP6R3;PGM3;PGM2;ACP2;ITGAV;PGLS;ACP1;CEP290;SNAP29;YAF2;PGM1;EIF5B;ITGA3;ACTR6;COMMD10;ACTR5;ATRX;ITGA1;AHSA1;LOC644656;MMS22L;LRTOMT;TMBIM4;RRM2B;MGC16275;LCOR;NAF1;ITGA6;SPACA5;FXN;PRPS2;PRPS1;ROCK2;GTPBP10;PBXIP1;RCHY1;FOXRED1;FOXRED2;TGIF2-C20ORF24;LOC728730;KCTD20;KCTD21;BAHD1;ATXN1L;PHKG2;HNRNPA1;NTRK1;POLR2J3;POLR2J4;MARCKSL1;FEM1A;CDC5L;MYO19;TTC39B;MYO1D;EIF3M;PINK1;MYO1C;SUCLA2;EIF3J;EIF3H;EIF3F;PIK3AP1;EIF3B;LTV1;SMARCAL1;CPNE8;SMARCB1;NUDT1;NUDT2;NUDT5;NUDT6;ACTB;NUDT3;CCDC102B;IL27RA;CDC20;HERC5;HERC3;CDC23;SNRPD2;SNRPD1;CDC26;PPAT;CDC27;EIF2D;EPC2;SNRPD3;CCDC92;SPA17;CCDC93;TBC1D22A;TBC1D22B;MFSD2A;HERC6;LOC100130950;ALG8;SMARCC2;ALG6;ALG3;TALDO1;ALG1;CDC40;PPA2;KCTD10;PPA1;CDC37;KCTD13;CCDC87;FAM76B;KCTD12;FAM76A;KCTD17;TRIB1;KCTD18;CCDC82;CCDC84;PXT1;ZNF324B;NUMBL;TBC1D9B;EPB41;FBF1;OMA1;CDKN2AIP;MBTD1;SEC14L2;BRIP1;XRRA1;CEP192;ATP6V1C1;EGR1;EGR3;BSDC1;MYO5A;WDYHV1;OSGIN2;NTAN1;BMS1P4;AIMP1;EXT1;AIMP2;EXT2;ALDH6A1;LOC100130987;CALY;CDC16;MIR4795;CALU;RANBP10;ECHDC1;NOL10;IGSF9B;NOL11;SLC2A4RG;SUGP2;SUGP1;DHRS11;SNORA14B;ACY1;PAK1IP1;NAT10;OTUD7B;CROT;ZNF321P;B3GNTL1;WFDC3;AKAP13;NANP;C1ORF204;AKAP10;NUDCD3;NUDCD2;NUDCD1;OTUD6B;CHAMP1;HTATIP2;PBRM1;PRORSD1P;ATMIN;IL15;GAA;GAN;DMC1;DEPDC1;UFC1;PABPC1;DEPDC5;EEF1E1;MFGE8;DEPDC4;SNORA16A;NAPB;GNAI3;HSD17B4;HSD17B7;NAPG;RELB;CXORF40A;PNMA1;PDZD11;PGGT1B;TCEB2;MGAT2;ZNF585B;CXORF40B;MON2;GCA;TTC1;MYO9B;MYO9A;VEGFA;TTC9;NUDT7;ITCH;TTC8;MIS18A;NUDT8;TTC5;TTC4;TTC3;CCNYL1;PNPLA4;AGGF1;RTN4IP1;KIAA1958;SRP19;CRTC2;ZFAND4;UBE3C;UBXN2B;ZFAND3;CRTC1;UBXN2A;ZFAND6;RPP30;LOXL3;BUB1B;PEBP1;UBE3A;MSMO1;ZFAND1;UBE3B;TTF2;TTF1;NR3C1;YARS2;AKR7A2;CAST;BORA;UBE4B;CDKAL1;SHQ1;TBC1D20;SHPK;MAP7D1;SIDT1;PPIF;WDFY1;TBC1D24;ANKS6;PPIE;TBC1D25;PPIH;PPIG;WDFY2;TBC1D23;TSNARE1;PPIB;PPID;SIDT2;GNAZ;TBC1D19;DDX1;LOC100272217;HIGD1A;TMEM241;SYCE3;NCKIPSD;ODF2L;AANAT;SHARPIN;PRR5-ARHGAP8;IRAK1;IRAK2;DHRS7B;TBC1D13;SNORD33;RHPN1;TBC1D14;SNORD31;LLPH;SNORD30;QSER1;MFAP3L;TBC1D16;SYT5;EEFSEC;YARS;CRTAP;UBE2I;PDHA1;UBE2C;RPP40;GGH;CNOT10;HOOK3;HIGD2B;TJAP1;MANBAL;GGN;HIGD2A;UEVLD;GNAO1;UBE2W;NAT6;TMEM234;SNORD29;UBE2S;CCPG1;TMEM237;HOOK1;GNAQ;GNB1;UBE2O;MANSC1;DEGS1;UBE2K;DNAL4;SLC35E2B;DNAL1;MXD4;GALK1;RERE;LOC100129917;NGLY1;HP1BP3;PINX1;DPY30;ADAR;RND2;CABIN1;RND1;ADAL;TCHP;RASGEF1B;MAN1A2;RB1CC1;SNORD55;DACT3;FBXL19-AS1;WHSC1;SNTA1;TGIF2;DCAKD;QRSL1;EPN1;TTI2;TTI1;ALS2;TMEM216;SNORD46;TMEM217;ATP6V1B2;CRY1;TMEM219;GNB1L;MAN1B1;AGPAT5;DNAH3;DNAH7;ANKS3;RAP1GDS1;ASAP3;RNF8;ASAP1;RNF7;RNF2;AGPAT4;CRYZ;GK5;TMEM201;TMEM203;MKNK1;TMEM205;TMEM206;C19ORF73;TMEM209;SNORD75;SNORD76;SNORD74;ARFGEF1;CDK11A;FAHD1;EYA3;TMED7-TICAM2;CDK11B;RSPH3;GALNS;UFM1;RSPH1;KRAS;SUGT1;OTUD1;OTUD3;SNORD61;ANKLE2;GPATCH2;GPATCH1;PHAX;GPATCH3;GPATCH8;EPS8;CDK5RAP1;AP1S2;DLEU1;DHRS4L1;AP1S3;SNORD95;CDK5RAP3;CDK5RAP2;DDX11;ATG10;DDX10;SCRIB;FNDC3A;TMX2-CTNND1;ATG14;ATG13;GTPBP4;ATG12;GTPBP3;ADPRH;ZNF398;NAA60;LRPAP1;ZNF395;SEH1L;ANAPC16;PDXDC1;ZNF391;PRKRIP1;NAIF1;RPS4Y1;RNPC3;GNS;ANAPC10;ADH5;LDHB;NTHL1;CEP70;CEP72;MCMBP;NRBF2;CEP76;CEP78;PHC1;ICMT;SNAPIN;ZNF382;STARD10;IRF2BP1;NFATC3;LOC155060;FOSL2;FOSL1;HNRNPM;SQLE;GNPTG;EHD3;ZNF37A;ADI1;TOLLIP;PPT1;HNRNPD;CEP85;ITPA;CEP89;ATG2B;PYGB;GMEB1;CHURC1-FNTB;ABCC10;PHF7;PHF6;FARS2;PHF8;ZNF280D;TCTN2;ZNF280C;TCTN1;PBK;TIMP1;PLEKHN1;CEP55;LOC100133985;SHPRH;ELMOD2;LOC283335;ELMOD3;TERF1;GNL2;TERF2;COQ10B;GNL3;NCOR2;HADHB;TAF6L;HADHA;NSA2;SIKE1;KAT2A;NCOR1;ZEB1;AEBP2;ZNF664-FAM101A;HEATR5A;GRN;CDC123;CLDND2;GRAMD1A;NBAS;ZNF350;TIMM9;LOC100131347;SCAF8;TP53TG1;ZNF347;TAF9B;ZNF346;ZNF345;DEDD;ZNF343;FARP2;ZNF341;YTHDF1;YTHDF3;RNLS;GSS;GSR;FAM213A;SYNJ2BP;TUBB4B;SCAF1;SCAF4;DHRS3;DHRS4;ZNF33B;ZNF33A;FAM212B;ZNF337;TMEM39B;CEP41;NUCB2;CEP44;ZNF333;ANKRD13C;ZNF331;OXNAD1;MTFMT;RAB3A;CSF1;CEP19;SYAP1;AUP1;NRBP2;HMGN4;DEPTOR;HMGN5;LAMP1;SLC39A9;LAMP3;LAMP2;MIR3656;SLC39A6;SLC39A8;ZNF326;PLXNC1;CLCC1;TXNL4A;ZNF324;HMGN2;HMGN3;ZNF322;SLC39A3;RARS2;LINC00493;RAB2B;CSNK1G3;SUPT16H;CEP135;HARBI1;MAGI3;SPICE1;TTC21A;VRK1;VRK2;VRK3;THNSL1;PGD;HIC1;ILF3;EBNA1BP2;MYLK-AS1;ZNF318;ZNF317;TSSK6;AAGAB;SNRPE;PHIP;SNRNP25;STAMBP;SREK1;SNRPC;CSNK1G1;CEP104;BRSK2;SLC26A2;RAB5C;CBFB;FAM114A2;CCDC24;PHB;KIAA0556;GOLGA7B;TTC21B;DVL1;PLXNA2;DVL3;ZNF304;ZNF302;PLXNA3;EIF2B5;TRAPPC2;EIF2B4;CEP112;EIF2B3;RAB4A;CCDC18;RAB4B;TRAPPC1;LPP-AS2;SEC16A;TRAPPC4;CCDC14;CCDC15;TRAPPC5;TRAPPC8;PHKB;MIR611;IRAK1BP1;LRFN4;P4HA1;REEP3;PLEKHM2;REEP6;PLEKHM3;SLC26A6;CNIH4;PLEKHF2;ADPGK;WDR3;CCDC47;CEP164;WDR4;CBWD2;CBWD1;AP1G1;SNRNP70;PSTPIP2;SCRN3;RNPEP;WDR5;TLK2;IDH3B;WDR6;CEP170;EIF2B1;TTC23L;ADAMTS6;CCDC50;IDH3A;CCDC38;RFC3;PLEKHG1;RFC4;CDADC1;RFC1;HMGCS1;CCDC34;RFC2;TRPC1;HAUS4;HAUS3;HAUS6;HAUS2;HAUS1;TFDP2;POLR1A;CATSPERG;POLR1B;POLR1D;MTFR1;CCDC43;CCDC40;RAB1A;NUFIP1;TSSC1;EI24;BPHL;NSL1;LMF2;FBXL20;RAB21;RAB20;MSTO1;HAUS8;HAUS7;POLR2B;RAB23;POLR2D;POLR2F;ASCC2;RAB28;ASCC3;POLR2H;POLR2I;LINC00476;POLR2K;SEC11C;FKTN;LINC00471;RNGTT;FKRP;IDH3G;CEP152;NCKAP5L;AMFR;CYP51A1;TPRKB;FBXL17;FBXL18;FBXL13;PML;FBXL12;SNRNP40;P2RX5;VAPA;POLR3B;PSAT1;KIAA0586;RAB15;POLR3C;MIR3665;RAB12;POLR3D;DOLPP1;POLR3F;POLR3G;SNRNP48;POLR3H;CCDC66;POLR3K;TNRC6A;CCDC61;TNRC6B;LINC00467;CCDC62;IFI27L2;ISCA2;ISCA1;PANK3;PANK1;FAM89A;FCF1;CISD2;ZNF204P;FRAT2;PPP2R1B;RPL36AL;KAT8;SEPHS1;SEPHS2;SIL1;ATP5SL;TBC1D10B;ATP6V0E1;ESCO1;METTL1;METTL3;HSD11B1L;AP1AR;ESCO2;MAPK8IP3;POR;CYP2U1;KATNAL1;ZW10;SNORD104;SIK2;DNA2;TLN1;ATP6V0D1;BLZF1;DCUN1D5;MAGED1;FUT10;FUT11;DCUN1D4;DCUN1D1;DCUN1D2;UGCG;ZNHIT2;ZNHIT1;SNORD110;ZNHIT3;ZNHIT6;TP53BP2;ATP6V0A2;TRPM7;CCR10;ATP6V0A1;VASP;ZRANB3;ZRANB2;SETDB1;MAGEE1;PYCR2;KLHDC8B;NARFL;C10ORF131;DERA;PM20D2;LOC81691;CABYR;FUBP3;RAET1K;CD320;TOP2A;DET1;GFM1;HIP1;SLC44A1;GFM2;CITED4;MAGEF1;NKAP;LIMD1;SPPL3;LIMD2;LOC285074;XPO1;XPO4;CHMP1B;XPO5;CHMP1A;HRAS;GABPA;RAB8A;RALGPS2;PSENEN;IZUMO4;TOP3A;USMG5;CBFA2T2;ITFG2;TOPORS;ITFG1;UGDH;MIR17HG;CLDN12;TLR5;MPND;VGLL4;RAB7A;MAGEH1;ZNF2;ZNF8;NKD1;PTS;ZNF7;PSMC3IP;KIAA0513;LIMA1;HIRA;KIAA1841;LMNA;TWISTNB;UBTD2;METTL4;METTL6;GPBP1L1;SPTSSA;METTL8;HDX;METTL9;SH3BGR;CBR3;MPP1;LOC100133091;MPP2;MYEF2;SLC31A2;SLC31A1;FAM86C2P;SORBS1;MPP5;MPP6;RAB11B;KBTBD3;NBR2;KBTBD4;KBTBD6;XPOT;CAPZA2;KBTBD2;NBR1;RAB9A;APBA3;KBTBD7;KDM1A;KDM1B;HFE;CWC25;AMOT;TATDN3;TATDN1;COL4A3BP;RBMX2;FAM162A;CWC22;C1RL;NARS2;TRAPPC11;TMEM38B;PHYH;TRAPPC2L;KDM2A;ALG14;ALG13;ALG12;ALG11;C2ORF15;ALG10;TUG1;DEXI;LZTFL1;TUFM;PRPF4;PACRGL;PRPF6;FAM161A;FANCD2;PRPF3;FAM161B;XPR1;PXK;FLJ36777;EFNA4;EFNB1;FAM83G;HRH2;RPRD1B;RPRD1A;NLRP1;CLSPN;FAM83D;BPTF;KLHDC10;POU2F1;CBX4;RHBDD2;KLHDC1;SREK1IP1;CWC15;SEPSECS;ABCA11P;EIF2S3;AMACR;CAPRIN2;PI4KA;PI4KB;DYNLRB1;SAE1;LRP12;LRP11;KLHDC9;BMPR1A;AVEN;KDM5B;KDM5D;CBY1;ATP5G3;YBX1;HAPLN3;ATP5G1;HS2ST1;FLCN;SPRED2;SNAPC1;PPP2R5E;SIX5;SNAPC2;MCF2L;SNAPC3;CASP3;RNU4ATAC;KDM6B;PROSER1;AKTIP;RHBDF2;PPP2R5B;H2AFV;PPP2R5C;SEPT2;CETN4P;DNM3;TRAPPC6A;TRAPPC6B;PEAK1;RFT1;DNLZ;PFDN1;HAGH;LOC440434;PFDN4;SKIV2L2;FAM84B;STOML2;C2ORF69;ETFDH;FAM169A;NR2C2;NR2C1;THBS3;TBRG1;MAPK9;RNF113A;RASD1;AFG3L1P;FAM168A;PPP2R3C;GNA12;ZNF286B;MAPK1;MAPK6;MAPK3;ZNF286A;KDM4A;LOC440461;TCF7L2;KDM4B;TMEM30A;TMEM30B;KDM4D;QPCTL;LIMK2;LIMK1;CYHR1;HN1;FAM167A;CDK2AP1;ALDH16A1;LPIN1;CKLF;TDRKH;C5ORF22;MAPKBP1;C5ORF24;PGAP1;CHIC1;PGAP2;OSGEPL1;PGAP3;UXS1;ZNF292;EHMT1;LOC344967;TMEM91;LSM10;PSMD8;FAM134C;PSMD9;FAM134B;RABGEF1;RRN3P2;LSM11;RRN3P1;PPP4R1;PSMD4;PSMD2;ZNF826P;XYLB;TMEM8A;TMEM8B;ZNF287;MEF2A;WDHD1;ZNF284;ZNF283;ZNF281;RFX2;TOMM20L;SETMAR;HDHD2;HDHD3;FAM133B;EID1;SEPT7P2;RFX7;RUFY2;PSME4;UQCRC1;UQCRC2;LETMD1;HPD;ZNF277;ZNF274;ZNF273;TTYH2;ABCB7;HHLA3;FLII;MRPL19;MRPL17;COPS7A;ABCB8;MRPL15;ABCB9;MRPL12;MRPL13;NCAPH;GIGYF2;MRPL11;CYB5R1;MRPL20;CYB5R3;FIGNL1;PUSL1;ZNF268;C5ORF42;ZNF266;MYH7B;ZNF264;PRRT3;ZNF263;ABCA5;ZNF260;EXOC6B;MRPL27;ABCA7;FAM136A;MRPL23;MRPL24;SNUPN;MRPL21;ABTB2;ABTB1;FAM135A;EIF6;TMEM99;TDP2;ZFAT;PSMG3;CYB5RL;ZNF257;TMEM9B;EZH1;ZNF256;C5ORF30;FERMT3;EZH2;ZNF254;ZNF253;LRRC34;PIGU;ZNF251;ZNF250;PIGQ;PIGP;MRPL38;MRPL39;TMEM52;MRPL37;TMEM53;EFCAB6;MRPL34;EFCAB7;PIGW;PIGV;HSPB11;MRPL32;LRRC1;PIGX;MRPL41;MRPL42;TRMT112;LMBR1;MRPL40;NKRF;EFCAB2;ZNF248;UPF2;LRRC47;SS18;LYPLA2;DFFB;LYPLA1;ROM1;MRPL45;PTGR2;MRPL46;DIEXF;MRPL43;LRRC42;MESDC1;VAMP8;MZT2B;PIGC;MRPL52;C20ORF96;MZT2A;PIGB;MRPL50;MBLAC2;PSMA2;PIGA;CKS2;PELI1;PIGK;TMEM106C;ZNF239;TMEM106B;PGAM5;PIGM;VAMP4;C5ORF51;PIGF;LYPLAL1;ZNF234;TMEM106A;VAMP3;PIGH;ZNF230;IDUA;PELI2;HTT;ZNF518A;AXDND1;PET117;MRPL55;GGA2;TMEM69;GGA1;MIR1538;BTAF1;PSMB5;C18ORF25;TMEM65;LOC220729;TMEM67;TMEM68;PSMB1;C18ORF21;MICALL2;LEO1;ANO10;FLNB;ZNF226;CEPT1;HARS;RABAC1;ZNF225;EXTL3;YKT6;ZNF224;ZNF223;ZNF222;LRRC23;SMAGP;USP9X;LRRC28;TMCO4;PLXDC1;TMCO3;TMCO1;LETM1;TMEM59;PSMC5;TMCO6;PSMC6;PSMC3;PSMC4;PSMC1;TMEM57;ZNF219;GOPC;HSD17B7P2;ZNF213;ZNF212;ZNF211;GPR63;LRRC73;ZBTB20;SAT2;KIAA0895L;TSEN2;MTRF1;SESN3;RUVBL2;KIAA0895;SESN1;RUVBL1;LEPR;ZNF202;AP2M1;ZNF200;EPM2A;ZBTB39;AGTPBP1;ANAPC7;ZBTB37;ZBTB34;SLC9B1;SAP30;SLC9B2;FTSJ3;TXLNA;SLC9A6;C18ORF54;ANAPC4;MAPKAPK5;SQSTM1;ANAPC1;KANK3;ANAPC2;LRRC58;LOC145783;LRRC57;ISG20L2;UBFD1;SLC9A1;SAV1;TMEM25;ATXN3;PORCN;ATXN1;ATXN7;SLC38A7;HYI;SLC38A6;SLC38A9;MYPOP;GOT1;ZBTB16;GOT2;LRRC61;LY75-CD302;DCDC1;GGCT;GNL3L;UBLCP1;GGCX;PIN1;PIN4;TMEM18;TMEM19;SLC25A5-AS1;SLC25A1;CALR3;RASGRF2;ARRB1;SNORD49B;SNORD49A;FUNDC2;LOC100287015;ATP7B;FUNDC1;PMEPA1;HMG20B;HMG20A;MIR4665;ERC1;UPP1;DNM1L;CTNNBL1;DIS3L2;NCK1;HSP90AA1;VBP1;NDUFC1;DDOST;QTRT1;PPM1B;SNURF;MIR4651;BIRC6;SLC25A5;SEC22A;AHDC1;SEC22C;GTF3C1;RUSC1-AS1;NDUFB9;GTF3C3;SEC23A;GTF3C4;NDUFB7;USP27X;GTF3C5;PPM1L;GTF3C6;PPM1M;NDUFB5;ZBTB49;PRCC;NDUFB3;MAK16;ZBTB48;NDUFB2;CXXC1;NDUFB1;PPM1J;ZBTB45;PPM1K;ZBTB44;PPM1D;PPM1F;ZBTB41;PPM1G;PARD6B;KIAA1328;SH3BP2;KIAA1324;FCHO2;SAP18;LRRC8D;D2HGDH;IARS2;MIR92B;ATP9B;SEC23B;SH2B2;SH2B1;CYB5B;SLC12A2;NDUFA9;CYB5A;NDUFA8;SEC24B;SLC12A4;NDUFA7;SEC24A;NDUFA6;ERAP2;NDUFA5;NDUFA4;NICN1;NDUFA3;DONSON;NDUFA1;CTNS;LYSMD4;LYSMD3;MCOLN1;MIR933;MCOLN2;TPD52L2;MIR4638;TMLHE;PRC1;TTTY15;PTPN9;SEC24D;SEC24C;PTPN2;AHCYL2;CCNK;TMEM41A;SNORD45A;CCNJ;TMEM41B;CCNF;PREP;THUMPD2;JMJD1C;CCNC;IFI30;CYB5D2;CCAR1;RASSF4;C7ORF31;SPATA24;KIF21A;FAM53A;SEC62;SLC12A9;SEC63;PAQR8;ACVR1;LOC553103;ZFP1;SFMBT1;PAQR3;RSAD1;MIR9-1;IMP4;SPATA17;PPP1R3B;LACTB2;PPP1R3E;UPRT;KDELR2;KIF20A;KIF20B;ATP5S;PPP1R37;ATP5J;ATP5I;ATP5H;BRCC3;ATP5O;PGBD2;C7ORF50;PGBD4;ANKH;ERI1;ERI2;SYMPK;TSPAN3;XRCC6;XRCC4;XRCC2;XRCC3;EAF1;EAF2;RASSF7;XRCC1;ERAL1;PAICS;ACER2;ANLN;LOC154761;ARMC10;ID2;ID1;ACER3;PAF1;KIAA0825;INTS12;USPL1;INTS10;KIF14;AKR1B1;AP2A1;N4BP2L1;KIF11;IDE;BRCA1;PTPRK;HSCB;BRCA2;LARP1B;KIF15;BABAM1;SPTLC2;RSRC1;ARIH2;LOC100507634;QSOX1;KIF1B;CD37;CTSD;CTSC;NDEL1;VKORC1;CCT3;GRIPAP1;ZNF816-ZNF321P;CCT2;LYNX1;ZFR;KIF24;ANO9;KIF23;ANO6;ZFY;KIF27;SUPT3H;PDRG1;CTU1;KIF2C;ZNF780B;CFL1P1;ZNF780A;CD46;LNP1;STX12;STX17;SLC43A2;DERL3;STX18;SLC43A1;MIS12;TXLNG;DERL2;C7ORF13;STX11;EXOSC7;EXOSC6;EXOSC5;PAK1;EXOSC4;STAMBPL1;EXOSC9;CREG1;HSF2;CD59;CCT7;CCT5;AASDHPPT;PAK4;TEFM;CD72;PLEKHA1;PLEKHA2;CD70;FAM58A;C7ORF26;PLEKHA5;MIB2;TMUB1;C7ORF25;RPA2;PLEKHA3;MIAT;NLE1;PLEKHA8;MIB1;TMUB2;RGP1;DPY19L3;GPAM;DPY19L4;STK17B;NPHP3-AS1;SPC24;DPAGT1;SCARB2;DCLRE1A;MIDN;CD83;GXYLT1;RGS5;RGS2;PPME1;KIF5C;KHSRP;PPFIA1;OSTF1;ARID2;SBF2;PPFIA3;SLC30A6;G6PD;SLC30A9;ZGPAT;ATG9A;SLC30A4;SSU72;LMTK3;LMTK2;SLC30A1;ATAD3B;ATAD3A;MID2;SUPT7L;CAMKMT;CKLF-CMTM1;TMX4;DOK4;TMX2;HNRNPUL2;SBDS;GEMIN4;LOC391322;GEMIN6;MZF1;INO80B-WBP1;GEMIN8;LOC441242;PSMD10;PSMD11;PSMD13;YTHDC2;SLC1A4;PSEN1;PDS5B;RPF2;SUPT6H;FUT4;RPF1;DBIL5P;NPHP1;ISOC1;PACSIN2;NPHP3;CAMTA1;KIF3C;NDUFV3;ISOC2;FDPS;PRNP;VTA1;DOLK;SSH3;SSH1;PAN3;KIF4A;PHF14;SERGEF;PRR5;GSK3B;GSK3A;DDX49;PRKCSH;DDX42;TRIAP1;TMEM191A;GPHN;RPGR;C7ORF73;NUP62;TIMM17A;TIMM17B;CNPPD1;HSDL2;DDX59;HSDL1;NCBP1;NCBP2;DDX55;DDX51;DDX52;MASTL;DDX50;PJA2;C12ORF4;CREB3;LMBRD1;LMBRD2;NDUFS7;NDUFS5;PPDPF;NDUFS4;ATG4C;NDUFS3;NUP54;ATG4A;PAOX;ATG4D;LOC100287944;DCTN6;DDX28;DCTN5;DCTN2;DDX25;DCTN4;DCTN3;DDX23;DDX20;CSTF2T;CLN8;AURKB;CLN6;PARL;CLN5;ATAD2B;ERLEC1;PDLIM2;KDELC2;TAS1R1;PDLIM5;PDLIM7;GALNT7;MBTPS1;CHURC1;GALNT4;GALNT2;MIIP;DDX31;U2SURP;SPATA2L;CLCN7;RPIA;MAPK11;FAM131A;NUP35;CHPT1;BUD13;R3HDM1;MBTPS2;RAN;LNX2;FAM50A;RB1;CLPB;IPP;RPL9;BACH2;RPL7;ZXDA;NUB1;CLP1;ZXDB;ZXDC;FDXR;DIP2A;ROPN1L;MPV17;NFRKB;ZNF169;ACOT9;ZNF165;ACOT8;ACOT7;SERPINF1;ZNF160;DAPK3;CD3EAP;SOX12;CLPX;SYTL2;NISCH;DYNC1LI1;BIN3;PRR19;TEP1;HOXB4;YME1L1;SPIN2B;HOXB2;HPRT1;PRR12;DUS3L;PRR11;PRR14;TSPYL4;LOC100133315;ASF1B;ZNF155;ZNF154;POM121;C1ORF194;RPN2;MAPKAP1;ENDOD1;SKA3;SKA1;FAM160B1;FAM160B2;RIC8B;PTPMT1;SSR1;DNAJC25-GNG10;ZNF148;RREB1;ZNF146;SLC19A1;SERF2;SLC19A2;BRAP;ZNF143;ZNF142;ZNF141;S
H3K4me3 Neurosphere Cultured Cells Ganglionic Eminence Derived	8829/10742	1.58238e-151	1.14349e-150	0	0	2.37102	823.293	TFRC;PTPDC1;MIR3928;LOC100133669;COMTD1;HTR7;CAPNS1;FAM19A2;PRKACB;FAM19A5;FAM19A4;ZNF17;ZNF18;GSTK1;UNC5A;ZNF10;UNC5C;ZNF12;PRKAB1;ZNF14;ZNF16;SIGIRR;LARS2;SCO1;ORAI3;UNC50;ORAI2;VOPP1;ORAI1;SF1;ZNF28;SET;COL13A1;TARSL2;AASDH;SHMT1;NPRL3;ZNF20;ZNF22;ZNF23;ZNF24;ADAMTS12;ZNF25;ADAMTS10;ADAMTS16;ADAMTS15;ADAMTS14;T;ADAMTS19;KCNQ1OT1;RDH10;ADAMTS18;RDH14;RDH13;LOC100132356;GTF2IRD2B;GSTM2;PRPF38A;GSTM1;NEBL;LARP7;ZNF32;ZNF35;LARP6;SPAG5-AS1;DHFR;MOV10;PKIB;PPFIBP1;PPFIBP2;LAS1L;PKIA;ZNF30;SFXN4;FXYD7;SFXN1;STRN;SFXN2;DZIP3;GTF2H2C;KCNC4;PRKAG1;ZNF43;PRKAG2;ZNF44;ZNF45;LOC100288181;SHH;MMP25;GLT1D1;MMP24;ZNF41;MMP28;NEFL;NEFM;NEFH;KCND1;FLJ20021;GSTO2;ZNF57;TOMM40L;TMEFF1;TMEFF2;PTRH2;PTRH1;MIR3960;GTF2H2B;RAPGEF5;RAPGEF6;RAPGEF3;RAPGEF4;TRUB2;EMX2OS;PKN3;KCNA1;GSTP1;ADAM22;KIAA2022;KCNA6;SDAD1;HSPE1-MOB4;PLAGL1;ADAM23;PLAGL2;RICTOR;STX4;STX3;BID;STX2;MBD3;MBD4;MBD5;EGLN3;MBD6;GATSL3;BIK;MCRS1;KCNB2;MBD2;ADAM33;BMP8A;SCTR;BMP8B;ZNF76;ZNF77;TARBP2;TARBP1;ZNF70;ZNF71;ZNF74;MITD1;PKN2;PKN1;KCNG1;MTCH1;KCNG3;MTCH2;RASL11B;PDCD7;PDCD6;FBXO27;PDCD5;FBXO25;GOLIM4;IL1RAP;FBXO24;APEH;FBXO21;FBXO22;FADS3;POFUT2;FNTA;FADS6;POFUT1;NEK2;MAP3K9;NEK3;MAP3K6;MAP3K7;MAP3K4;MAP3K5;FBXW4;KCNH2;PIAS3;KCNH3;DGAT2;FBXW8;FBXO18;FBXW7;KCNH7;STX8;C21ORF59;KCNH8;FBXW9;FBXO17;STX7;C21ORF58;FBXO11;FBXW2;PIAS2;MSH6;NPAS4;LENG1;VMAC;MSH2;SMO;MSH3;PKP2;MIR210HG;LOC100505715;BLM;ZC4H2;IREB2;LOC100289495;FBXO48;GSTT1;FBXO45;FBXO46;NPAS1;NPAS2;FBXO41;RAP1B;RAP1A;ZKSCAN3;ZKSCAN2;BMF;TSNAXIP1;ZKSCAN1;NEK9;NOP14;SDF2L1;RASL10A;NOP16;NEK4;RASL10B;NEK5;API5;FBXO38;STYX;HTR1B;RFXANK;FBXO34;FBXO32;FBXO31;DRAP1;LRCH1;SON;SP2;LRCH4;LRCH3;NOP10;KCNK5;BCAR3;ALAS1;KCNK9;APIP;DYSF;PPWD1;NENF;BICD2;UNC80;SPR;BOC;PRLHR;C21ORF91;BCAS2;BOK;BCAS4;UNC45A;SLC36A1;CERS4;BCAS3;RNASET2;VPS13D;DHPS;VPS13A;VPS13B;MSL3;RABGGTA;ADAMTS20;C1D;BMP2K;LOC257396;GAPDH;CERS1;BCAT2;PRKAA1;PRKAA2;UHRF2;UHRF1;LENG9;LENG8;MLLT1;U2AF1;MLLT3;MALT1;SRM;SRR;DRAM1;KRIT1;DRAM2;SLC36A4;KCNJ2;LINC00115;NOP56;KCNJ5;KCNJ6;NOP58;KCNJ8;GPKOW;MRVI1-AS1;SORL1;BICC1;APLN;GSTZ1;NECAP2;NECAP1;CDKN2AIPNL;BRE;ST5;APLF;PDCD2;EGFEM1P;KCNK1;UNC79;CERK;LGALSL;MT1X;RCBTB1;PEX26;MT2A;LGALS1;LOC100289511;PEG10;FBXO4;ATXN7L1;FBXO8;ATXN7L2;BSN;LINC00094;LIMCH1;FBXO2;GOLPH3L;LINC00092;BCS1L;MGC72080;CYP39A1;BTC;CFDP1;MT1A;BTD;SOAT1;NINJ2;KCNQ1;MT1F;KCNQ3;MT1G;MTCP1;KCNQ4;FLYWCH2;KCNQ5;CERKL;AARS2;DHX8;SDC4;MYCBP2;SDC3;CWF19L2;ZBTB1;TGFA;ZBTB4;ZBTB3;ZBTB2;APOO;NKAIN1;NEU3;NKAIN3;KCNN2;FAM192A;APOE;MIR1292;APOBEC3C;NTNG2;APOBEC3D;BBS1;XBP1;APOBEC3F;SLC10A7;APOBEC3G;TNFSF12;SLC10A3;NET1;MSRA;PEX5L;MC1R;ZBTB6;CWF19L1;SDC1;FBXL2;FBXL4;FBXL7;FBXL6;MRPS17;MRPS15;MRPS16;MRPS14;MRPS11;MRPS12;MRPS10;TFB1M;KCNT2;SUFU;BBS9;RAC3;SDF4;BBS7;RAC1;BBS5;BBS4;MRPS28;ZHX2;MRPS26;MRPS27;PCYT1A;MRPS24;MRPS25;MRPS22;MRPS23;GAB1;PRPF40B;GAB3;CACYBP;TFB2M;GAB2;SYP;APRT;CNKSR2;RNF144A;RAP2C;RNF144B;RAP2A;PITPNM3;CNKSR3;TAX1BP1;TAX1BP3;FAM193B;TLCD1;MICU1;MRPS35;MRPS36;SSNA1;MRPS33;PRICKLE3;NEXN;MRPS30;PRICKLE1;PRICKLE4;SH3BGRL;ZFP14;FAM196A;DKFZP434I0714;RAE1;DYNC1I1;MAP3K3;PEX19;GAD2;PEX10;KLHL3;PEX13;APTX;VMP1;PDCL3;ETAA1;TFAP4;KLHL5;KCNS3;KLHL8;TACC3;CACHD1;RAD1;ZFP28;TACO1;INPPL1;TXN2;IGF1R;FAM198A;ZNF81;ZNF83;PLAU;ZNF85;ENPP1;ENPP4;DENND5A;ENPP5;TGM2;CARD10;LOC389247;ADAM11;SDHD;SDHA;ADAM19;ZNF90;ADAM17;ZNF91;BRMS1;ZNF92;ADAM15;ZNF93;PSPC1;ADAM12;RAF1;HTRA4;PLD5;HTRA2;PLD1;PLD3;NME1-NME2;KCNV1;RNASEH1;GRK4;GRK6;FGF20;PIBF1;FGF22;RAI2;DENND4B;DENND4A;IGF2R;IFT20;SDK1;FGF14;FGF19;FGF18;IFT27;FGF12;SDK2;FGF11;FGF10;ZMYND15;ZMYND19;TAZ;MYSM1;PITPNC1;GRM3;IFT52;LASP1;GRM7;CA2;GRM8;CA7;CA8;TMEM189-UBE2V1;IFT57;MYBL1;SUN2;TBP;ATP6AP1;ATP6AP2;HUNK;EEF1G;EEF1D;CAT;GFOD2;ZMYND11;ZMYND12;SHANK3;RALA;RALB;RRN3;TROVE2;POMZP3;IFT74;SV2C;CBS;OXCT1;TGS1;DROSHA;SLIT3;OXCT2;RALY;SLIT2;MTA3;RRM2;HS3ST6;SUOX;HS3ST4;HS3ST1;TBX18;HS3ST2;WARS2;GALC;GALE;TEC;TEF;CD9;GALM;SLIRP;IPO13;VPS29;TES;FRMPD4;FRMPD1;RRP1;ELK3;RRP9;MTBP;TFG;ZSCAN30;HOMER3;VPS35;VPS39;PRKCG;VPS18;PRKCI;PRKCH;PRKCB;DNAAF1;PRKCE;HUS1;GANC;NUP93;BCAM;ZSCAN20;DAAM1;ZSCAN22;HECW2;ZSCAN21;HECW1;TARS2;PRKCQ;SRFBP1;PRKD1;VPS25;VPS28;ZSCAN29;RNF216P1;FREM3;PLEKHA8P1;PRKDC;PRDM15;PRDM14;SDSL;PRKCZ;PRDM10;RRP7A;NUP85;PRDM16;ST3GAL4;GAR1;ZSCAN12;ST3GAL5;ST3GAL6;NUP88;ZSCAN16;ST3GAL2;VPS16;ZSCAN18;ST3GAL3;LRRC37A3;PLK4;BTF3;NFE2;PLK3;APOOL;HOMER2;GTF2IRD2;PLK2;CGN;MEX3D;ELL2;ELL3;ZNF559-ZNF177;MEX3B;MEX3A;BTG4;BTG3;DENND1B;MOCS2;RARG;SETD2;SETD3;MOCS3;DENND1A;SETD6;TMEM110-MUSTN1;SETD7;STON1;CHM;ASH2L;MCEE;ADAMTSL5;MTG1;ADAMTSL4;RARS;ADAMTSL3;TK1;RRP15;DENND2C;RPS6KL1;EXOC7;PLLP;ASH1L;COPZ1;CIT;MTF1;EXOC4;GAS1;EXOC3;PLIN3;ANGPTL2;GARS;PLIN2;EXOC5;GAS6;GAS5;GART;MOCS1;EXOC2;GAS7;EXOC1;PLIN5;NFIX;PRUNE2;METTL21A;METTL21B;PAPSS2;PAPSS1;ERMP1;MINOS1;MBNL3;IL10RB;CDKN2A;IL10RA;MOCOS;GATC;G0S2;ELP2;ELP3;RRP1B;ELP4;SNCAIP;HIPK2;GATM;OSTM1;NFIC;FOSB;MSX2P1;TMEM229B;FAM49A;FAM49B;GTF2B;MIR146B;LCLAT1;THG1L;PODNL1;CFL1;OIP5;MIR1470;PLS1;IL13RA1;KCMF1;MAP2K4;C8ORF58;MAP2K1;C8ORF59;MAP2K2;COL27A1;GTF3A;MIRLET7I;FAM91A1;TOM1L1;TOM1L2;MTNR1A;FKBP8;FKBP9;FKBP4;CNP;INSIG2;MTM1;TPR;MAP2K7;MAP2K5;C8ORF37;TCEANC;SYNJ2;COPS4;COPS3;BCL9;SYNJ1;COPS2;BCL3;BCL2;CPE;COPS8;C8ORF33;C8ORF34;OSCP1;SLC48A1;MCM7;COL14A1;MCM8;ZC3H3;ZC3H6;CPZ;MTO1;SYNE2;WDFY3-AS2;SYNE1;TRO;THBD;C8ORF82;EVI5L;SERAC1;PRKG1;CR2;CR1;GGPS1;DIS3;SGIP1;LANCL1;LOC100289561;TSN;ESPL1;TST;LANCL2;MCM3;ST20-MTHFS;MCM4;LANCL3;MCM5;MCM6;CRK;HDAC4;CEBPA;LEPROT;HDAC3;HDAC1;VPS4B;VPS4A;CEBPG;TULP3;TTK;TULP1;HDAC8;HDAC9;MIR148A;HDAC6;HDAC7;NFS1;ABLIM2;HECTD1;HECTD2;HECTD3;VPS53;VPS54;CSK;STOX1;SLC35A1;SLC35A3;KBTBD11;CPPED1;ASXL1;ASXL3;GLOD4;VPS41;CEBPZ;VPS45;C8ORF76;SLC35B3;TCERG1;SLC35B4;MTRR;WDSUB1;SLC35B1;PITPNB;HDAC11;AQP5;C14ORF93;MKI67;AQP3;MGC45922;NIPAL4;NFU1;KIAA0930;SYNPR;RPS6KA3;RPS6KA6;RPS6KA5;NIPAL1;NIPAL2;RPS6KA2;RPS6KA1;ARFIP2;ARFIP1;GSC2;BTRC;SLC35A5;DYNC2H1;CPT1A;SLC35C2;CPT1C;NIF3L1;TWSG1;UHRF1BP1;CAGE1;SLC22A4;SLC22A3;SLC22A5;SLC35D3;SLC35D2;MTTP;TRANK1;TXN;FAM43A;FAM43B;SLC35E2;SLC35E1;SYNRG;SLC35E4;SLC35E3;ZZZ3;MPHOSPH10;RBAK;TECPR2;TECPR1;RPS2P32;SLC35F3;CAB39L;SLC35F2;SLC35F5;GBE1;SLC35F4;SLC35F1;RSF1;SIPA1L3;SEC61G;GSG2;TMED3;DGCR6L;TMED2;TMED1;SEC61B;ERMAP;TMED5;TMED4;ZYG11B;TMED9;ZYG11A;TMED8;C17ORF80;TYK2;SLC35G1;SCNM1;NFX1;AVPI1;DTYMK;SDCCAG3;MEGF6;RGPD8;TYMS;RBFA;TCEAL8;TCEAL4;TCEAL3;TCEAL2;SUSD4;SUSD3;SUSD5;SVIL;C21ORF33;C17ORF64;FAM46B;MTX1;NFYA;NFYB;MTX2;FAM46C;NFYC;MTX3;SUSD1;FAM46A;RSG1;SVIP;SPCS2;SPCS1;GSTA4;PRKRA;COPG2;C21ORF2;MEGF8;NUPL2;FRA10AC1;SIPA1;SPPL2B;ROGDI;SPPL2A;RCAN3AS;HELB;PAIP2B;BMPER;EME1;EME2;FPGT;FPGS;HIST1H2AE;HIST1H2AG;SVEP1;GATSL2;GBAP1;HIST1H2AL;HIST1H2AK;ACYP2;TRPC4AP;SPECC1L;TIMELESS;HIST1H2BE;HIST1H2BH;HIST1H2BD;ZCCHC7;COPB2;PMEL;ISYNA1;C17ORF97;COPB1;ZCCHC9;C17ORF96;PMF1;EMG1;ZMAT1;UBC;ZMAT5;C14ORF28;TASP1;LONRF3;LONRF1;CPSF4;CPSF7;PNPT1;HELQ;HELT;CPSF3;CPSF2;HELZ;CAMSAP3;DIAPH1;DIAPH2;DAP;DIAPH3;PXMP2;PXMP4;CRYL1;FGFR4;GLP1R;ST7-OT4;THRB;CLEC14A;OPLAH;RBM3;DBT;RBM7;MYRIP;OXSR1;FLJ16779;RBL2;RBL1;TMEM5;C14ORF39;C14ORF37;TMEM9;RBKS;HIST1H2BN;HIST1H2BM;HIST1H2BO;C14ORF79;HIST1H2BJ;HIST1H2BK;NRXN2;DDN;NXF1;RPS6KC1;SAP30L;POC1A;TYW1;PDSS2;PDSS1;SNORA13;BUB1;HES2;HES4;PDE10A;RPS6KB1;CAPN10;ATP13A2;ZFYVE9;ZFYVE1;SCAMP5;ZFYVE28;LACTB;ZFYVE27;IGLON5;LRAT;HES6;TYW5;TYW3;NGDN;FIBCD1;HPCAL1;ZFYVE21;GAPVD1;SCAMP1;EML1;HSPG2;EML2;SCAMP2;EML5;RBP7;EML6;RBP4;PRKAR1B;ZFYVE19;RBP1;SNORA26;RBCK1;SNORA24;SNORA21;CGGBP1;LOC148413;CEP85L;SHOX2;SDR39U1;DYNC2LI1;GRIN2A;HSPH1;PRKAR2B;PRKAR2A;SNORA57;RSU1;EXPH5;MCTS1;EDEM3;PMM1;EDEM1;LRBA;PMM2;EDEM2;NETO2;GRIN2B;PTRHD1;SETX;CS;DCHS2;DCHS1;SNORA44;ARF3;ARF4;SNORA84;LAD1;ARF1;LRSAM1;RPLP1;HEXB;HEXA;RPLP0;AREG;AACS;IKBKB;TUBA1C;NIPBL;PP7080;HEY2;SNORA78;IKBKE;C11ORF24;APPL1;IKBIP;ARG2;ACTL6B;ACTL6A;NIPA1;SIRT5;SIRT6;EMP2;NIPA2;SIRT1;HEXDC;FAHD2A;SIRT3;FAHD2B;GPRC5A;BDH2;RILPL2;RILPL1;CDC42EP5;CDC42EP3;ADSSL1;CDC42EP2;PICK1;CDC42EP1;GPRC5C;DLD;MDFI;FH;RNASEL;C11ORF54;STAU1;STAU2;CCNDBP1;GLRA3;GBX1;STAT4;C11ORF49;PMS2;STAT6;DMD;C11ORF45;CSMD2;PMS1;C11ORF63;C11ORF65;MDH1;GK;AADAT;MDH2;STAT2;STAT3;HNRNPUL2-BSCL2;TTLL7;TTLL6;HEYL;TTLL4;TTLL3;TTLL1;UBAP1;UBAP2;TTLL9;C11ORF58;C11ORF57;C11ORF74;HDDC2;UBE2D4;FAM13B;FAM13C;C11ORF71;UBE2D3;MUM1;UBE2D1;LOC100289230;SMCHD1;LOC643542;PABPC4L;PITX1;C11ORF68;PITX3;PPP1R16B;C11ORF84;IK;KHNYN;C11ORF80;VPS33A;VPS33B;MUL1;UBE2E2;TUBA4A;RBX1;RBMXL1;NSMAF;PFKFB2;ARL9;C11ORF95;PFKFB3;ARL6;C11ORF91;FBLIM1;ARL3;ARL1;ARL2;TNFRSF11B;NTPCR;TNFRSF11A;BCL2L12;SOCS3;BCL2L11;SOCS1;CPAMD8;PMVK;NPTX1;NPTX2;SOCS6;SOCS4;SOCS5;KL;BRPF1;BRPF3;BDNF;GFPT2;GFPT1;TNFRSF10C;BCDIN3D;TNFRSF10B;TNFRSF10A;TNFRSF10D;ZC3HC1;TFCP2;UST;TUBGCP5;MDM2;AAK1;NPHP3-ACAD11;FGFR1OP;TUBGCP3;TUBGCP4;MYD88;CNTNAP3;CNTNAP2;FAM47E-STBD1;ST6GALNAC2;PPP1R13B;NXT1;SH2D4A;COX4I1;PIK3CD;MRPL4;NGRN;MRPL3;MRPL2;MRPL1;PPP1R13L;DGCR6;LINC00339;MRPL9;DGCR5;SPG11;DSP;EMX1;VPS37C;VPS37D;VPS37A;RAD23B;PIK3CA;PIK3C3;ST6GALNAC3;ST6GALNAC4;DTL;ST6GALNAC6;RNFT2;COL15A1;SLC47A1;LRP1;FAM24B-CUZD1;KATNB1;HSD17B14;LRP4;LRP3;HSD17B12;LRP2;HSD17B11;RNFT1;CNNM1;CECR6;KATNA1;CECR7;TIFA;SLITRK5;PCBD1;PCBD2;AAMP;LINGO1;METAP1D;DUT;PPP1R14C;BAIAP2;BAIAP3;PC;PABPC1L;MDGA2;EPHB6;LRR1;ULK4;EIF4A3;TONSL;UBE2L6;GCC2;PALM2-AKAP2;TXNDC16;NUBP1;TXNDC17;UXT;BAIAP2L1;DHX57;BCAP29;CCNL2;LOC100506746;EPHB2;ACAD11;ACAD10;EPHA5;EPHA4;ARSA;EPHA6;EPHA8;ENTPD4;ENTPD5;ENTPD6;ENTPD7;VWA5B2;VWA5B1;ASRGL1;GCAT;DHX40;ULK3;ULK2;ULK1;LAP3;TMEM72-AS1;PAXIP1;EPHA10;PEX11A;SUPT4H1;PIK3R2;RTF1;ART5;UBE2J2;OSGEP;ART3;DHX30;RAB11FIP1;DHX32;DHX34;MIER3;LARS;DHX35;PCBP1;MICAL1;ARSK;MIER1;SWI5;DHX38;DYM;ARSI;RCE1;RAB11FIP2;N4BP3;ARSD;RAB11FIP3;N4BP2;ZBED5;RAB11FIP4;RAB11FIP5;ZBED3;MICAL3;URGCP-MRPS24;DHX29;CCNJL;PCSK1;CETN2;CETN3;SLC7A14;AATK;PCSK9;IKBKAP;PCSK7;SLC7A11;TNFRSF13C;WASL;PCSK6;IER3IP1;CLYBL;PCSK4;IMMP2L;ARV1;C14ORF1;C14ORF2;STBD1;HYAL3;DHX15;AASS;NCOA2;WARS;STARD3NL;NCOA6;NCOA3;MRPS2;MRPS7;MRPS6;MRPS5;IMMP1L;MRPS9;VSNL1;CCNI2;G2E3;NCOA7;CRELD1;CRELD2;LOC100379224;IGHMBP2;GREB1L;NEDD8;CRIP2;CRIP3;SAMM50;LOC286059;FAM172A;YIPF1;GCH1;YIPF2;FLJ27354;NUBPL;YIPF3;GCGR;YIPF4;YIPF5;CRIPT;KLK13;UBE2G1;UBE2G2;MAD2L2;NEDD1;XK;GLB1L;CCNG2;NEDD4;YIPF6;TARDBP;MAD2L1;SH3GL3;KLHL36;BCCIP;KLHL32;FAM174B;FAM174A;BANF1;PAMR1;SH3GL2;HFM1;PDGFRL;CCNE2;FAM173B;CCNE1;DKC1;FAM173A;UBE2V2;UBE2V1;KLHL18;GCM2;RTN2;NDRG4;NDRG3;RTN1;KLHL17;KLHL12;NDRG2;NDRG1;TAF5L;ENHO;EBP;CYC1;PRODH;KLHL29;KLHL26;VDR;ECD;CRIM1;KLHL22;NFXL1;LAYN;KLHL24;PHOX2A;RCL1;PGM5P2;PQLC1;PQLC3;FAM175A;PQLC2;STT3A;TAF4B;CYCS;STT3B;GCLM;EDA;CNRIP1;YWHAB;CHD9;CHD8;CHD6;CHD5;MEA1;SFR1;GATAD1;YWHAG;EED;RFPL2;GLRX5;TBC1D8;DARS2;ABHD14B;TBC1D9;VTRNA1-1;RCN3;CCNA1;TBC1D1;RCN1;TBC1D2;PSRC1;TBC1D4;TBC1D5;CHDH;VTRNA1-3;TBC1D7;WHAMMP3;WHAMMP2;LOC150776;RRBP1;ACVR1B;CYGB;ACVR1C;EFS;TAF1B;TNKS2;TAF1C;TAF1A;APOPT1;MDH1B;CHGA;SWT1;LRWD1;ACVR2B;ACVR2A;CHFR;PNKD;ACIN1;ASB7;ASB3;RPL26L1;ASB1;PNMT;RPL30;RPL32;TMEM200B;RPL31;DPY19L2P4;DPY19L2P2;RAPH1;THYN1;ABAT;ENO4;GCSH;GPR173;RNF115;GPR176;CYP1B1;ADNP2;RTTN;ANKS1A;BVES;RPL39;RNF111;ANKS1B;WSB2;RPL21;MED8;ANKHD1-EIF4EBP3;AARSD1;MED4;MED6;DKK2;MED7;DKK3;GPR162;IFT88;RNF125;GPR161;GPR160;RPL24;RPL27;RPL26;RPL28;ALG10B;UBA52;RNF122;RNF121;DKFZP779M0652;VPS26A;SLAIN1;VPS26B;PNPO;CHKB;PNO1;SLC16A12;TMEM192;SLC16A11;SLC16A10;TMEM196;GPR137B;SLC16A14;SLC16A13;GPR137C;TMEM198;TMEM199;FA2H;CYLD;CPEB1;ASAH2B;CHRFAM7A;CPEB3;SPEF2;ELL;TMEM181;TMEM186;RNF157;TMEM189;LOC100288069;ENSA;EMB;GPR139;GPRASP1;LDLRAP1;RNF152;GPRASP2;GPR135;ZC3H10;SLC2A10;SLC2A13;SLC2A12;TACR3;TMEM171;TMEM175;TMEM177;GCFC2;RNF167;AFTPH;LSG1;RNF169;SLCO4A1;RNF166;PCYOX1;RPL12;RPL11;TMEM160;TMEM163;TMEM164;RNF135;TMEM168;GPR153;RNF139;GPR150;ANKRD53;RPL15;GPR155;GPR157;SNORA71D;TIMMDC1;ZDHHC8P1;NMNAT3;NMNAT2;TMEM155;ZNFX1;NMNAT1;ABI2;SLCO4C1;MSRB2;MSRB3;ANKRD63;RNF141;ANKRD37;LINC00265;CHPF;ANKRD35;EPO;ANKRD36;HJURP;DACH2;SERTM1;ZFP30;GRB14;ANKRD31;TMSB10;RNF43;ANKRD49;ANKRD46;FAM24B;ANKRD44;ANKRD45;F2R;SYPL2;CYS1;LOC100289361;RNF40;RNF41;CLIP3;CLIP2;CLIP1;C6ORF132;SYPL1;ZFP41;CLIP4;ANKRD42;ERP29;NHP2;ANKRD40;ERH;ERG;ANKRD17;ENY2;ANKRD16;ABHD3;ANKRD11;FAM27C;ANKRD12;CHRD;ABHD6;ABHD5;HMBOX1;TBXA2R;ESD;ABL1;RNF170;ANKRD10;ABL2;RNF175;ANKRD28;ANKRD29;CD164;ANKRD26;C3ORF80;ANKRD27;GPR108;LINC00271;FAM103A1;LSM1;ASNS;ESRRG;LSM5;C6ORF120;PALB2;LSM3;CNOT6;LSM7;CNOT7;LSM6;CNOT1;ZFP62;CNOT2;CNOT3;TADA3;MIR1204;ZFP64;RNF181;RNF185;EIF4G2;RNF187;CALCOCO1;RNF11;EIF4E3;CALCOCO2;LOC143666;ADRA1D;ADRA1B;NAGPA;SGCE;RPL7A;C6ORF106;SGCB;DNMT3B;C3ORF52;PDDC1;WASH1;GRASP;IQCB1;EP400NL;PDCD6IP;LOC654342;CHUK;ZFP91;KCNAB2;RANGAP1;ADRA2A;ZFP90;PTBP3;ASPH;ESRP2;ESRP1;SNRPA1;C3ORF67;EIF4E2;SFT2D2;SFT2D1;SSX2IP;LINC00240;RNF31;RNF32;RNF34;SMARCD3;WBP2;WBP4;C3ORF38;RBBP4;RBBP5;MIR1258;RBBP8;SNRPB2;RBBP7;C3ORF33;WASF1;WASF2;MEST;LINC00235;WASF3;FDXACB1;SMARCE1;RNF20;TXNRD3;RNF24;TXNRD2;RNF25;TXNRD1;RNF26;SGCZ;ASS1;PNRC2;CBLN4;RHEBL1;MMACHC;TRMT61B;CBLN1;BET1;SLC46A3;LOC283922;SLC46A1;FAAH;VIPR2;PKD2L2;RAPGEFL1;GOLGA2;GOLGA3;GOLGA4;GOLGA5;GOLGA1;ZFPL1;GOLGA7;C3ORF14;AGFG2;AGFG1;ABT1;MCCC2;MIR1181;MCCC1;MTUS1;CYP27A1;AFG3L2;COX7A2L;RRAGC;RRAGB;RRAGD;AKAP9;LACE1;GUF1;VDAC2;VDAC1;WTH3DI;ZFPM2;ANKRA2;CBLL1;ZFPM1;BEX4;NECAB2;NECAB1;BEX2;BEX1;PDE1C;TSHZ3;PDE1B;EIF5A2;TSHZ2;TRMT2A;CD99L2;TRMT2B;GMCL1;DGUOK;GNG10;ASUN;VPS8;HIST1H3G;HIST1H3H;HIST1H3I;FADD;HIST1H3B;BTN2A3P;TRMT1L;HIST1H3E;ZRSR2;PTPRN2;SIAH1;GDF1;DDIT4L;GDF6;HSPBAP1;GDF5;ACADSB;UBAC1;UBAC2;GDF7;LACC1;HIST1H4A;STAG1;CDAN1;GOLGB1;CCDC88C;PDE3A;HIST1H4H;TRMT11;ALDH18A1;HIST1H4C;ITM2A;BEX5;CLIC6;FASTKD2;SH3KBP1;FASTKD3;FAF2;OLA1;ZBTB8OS;GLIPR2;FAM21C;GNPNAT1;FAM21A;DLAT;ANKRD6;PRMT6;MAP4K2;PRMT5;MANBA;PRMT7;STRBP;LINC00173;PRMT3;RPUSD4;BBS10;POC5;B3GNT7;MDFIC;BBS12;RPUSD1;FRG1;RPUSD3;B3GNT4;WAC;FAM20C;STRAP;B3GNT2;ALDOC;SGK3;FAM20A;KPTN;UMPS;ALDOA;SGK1;LINC00167;MYCBP;SLC20A2;RPS10-NUDT3;AKAP7;AKAP5;AKAP2;AKAP1;FAM184B;FAM184A;SHOC2;MPZL3;MAP4K5;RGAG4;CORIN;PODN;FAH;PDXDC2P;DLC1;TOMM7;FAU;TOMM6;TJP2;PMS2P5;POGK;PMS2P4;ARID4A;CIB2;ARID4B;CIB1;TMEM141;MANEA;TMEM143;RDM1;TMEM147;NUSAP1;PDE8B;TMEM14B;TBCCD1;ANGEL2;PAM16;ANGEL1;CGRRF1;TMEM134;TMEM135;TMEM136;LMX1A;RGS9BP;ILVBL;TMEM138;DNAJC30;RPL7L1;ELMO1;PMS2P3;RELL1;PMS2P1;RELL2;STAM2;PDE9A;FAIM;ATP6V1A;H6PD;DNAJC24;DNAJC25;NID1;DNAJC27;NID2;DNAJC28;FAM188B;SDCBP;FAM188A;TMEM127;PODXL;TMEM128;TMEM129;DNAJC21;ATP6V1H;FOPNL;ZC3H13;ATP6V1D;ZC3H15;ATP6V1F;DNAJC19;HSPA9;HSPA8;TGFB3;EPHX2;HSPA7;PTCH2;EPHX1;HSPA6;EPHX4;DNAJC11;DNAJC13;DNAJC17;TMEM110;DNAJC18;NFKBIA;DLG2;DLG4;TMEM116;TMEM117;DNAJC10;CLASRP;NFKBIB;MCTP1;ELAVL1;SGSH;POLB;TMEM101;NETO1;TMEM104;ZC3H7A;ALDH2;ZC3H7B;ENOSF1;NFKBIZ;TMEM108;PDE4B;POLI;POLL;POLK;GUSB;POLE;HIBCH;POLH;HIST1H1C;ARID1A;LATS1;FGR;LATS2;EHHADH;RNF207;CHMP3;PDE5A;CHMP6;CHMP5;RGS17;POLDIP2;PALM2;PON2;POMP;DBF4B;DLL1;STRN4;STRN3;HSPD1;ACAN;NRIP1;PDE6D;NRIP3;CLASP1;CLASP2;PTCD3;POLQ;ATE1;PTCD1;PTCD2;SGTB;POLM;ZFC3H1;DTNBP1;LCA5;ARID3B;HSPE1;MEIS3;MEIS2;DLK1;DLK2;POMC;SH3YL1;RGS10;PDE7A;ATF1;ATF2;POP5;POP7;POP1;POP4;TESK1;ATP5C1;ACCS;F11R;NOC2L;LOC642846;NDST2;ENDOV;C19ORF54;NDST3;LOC389641;WLS;ATG3;ENDOG;FRS2;LDOC1;FRS3;CD2AP;C19ORF60;RABL3;THAP7-AS1;FAR1;CCDC169-SOHLH2;C19ORF66;ATF5;ATF6;CDCA2;CDCA3;CDCA4;CDCA5;TPRG1L;CDCA7;C12ORF60;GATA6;CDCA8;GATA5;GATA3;C12ORF66;C12ORF65;CIAO1;C12ORF57;EPB41L5;EPB41L2;EPB41L3;LOC100507053;PIP5K1B;PIP5K1C;ATG7;ATG5;FUCA1;LOC642852;FN1;C12ORF75;MAGOHB;VANGL1;VANGL2;QARS;FASN;C19ORF47;C19ORF44;FAT4;HNRNPA1L2;C19ORF48;ACHE;MTMR10;MTMR12;CATSPER2P1;MTMR11;MTMR14;C12ORF42;C12ORF43;PANX1;PCMTD2;SMPD3;PANX2;SMPD2;CHAF1B;ATIC;SMPD4;SMPD1;TCP11L1;TCP11L2;NINL;LIN52;PCMTD1;SPHK2;SPHK1;EPS15L1;FOS;PHF20L1;SLC7A4;SLC7A5;C12ORF45;SLC7A6;SLC7A8;C12ORF49;CINP;C19ORF25;POT1;LOC100268168;NUP62CL;SAMD5;SAMD8;ELOF1;WRB;NIP7;ATP5A1;ATL2;DLST;NOC4L;SLC7A1;SLC7A2;SLC7A3;FAM201A;CNPY4;FRZB;MFN1;MFN2;FPGT-TNNI3K;SAMD1;P4HTM;TRAPPC10;C20ORF194;NOC3L;WTIP;C20ORF196;FAM200B;RABIF;TTC30B;SLMAP;C12ORF29;TTC30A;YPEL1;YPEL5;EBAG9;CRLF1;LIMS2;MIXL1;YPEL3;LIMS1;YPEL2;SLC27A1;MPV17L;PLOD3;PLOD2;FRY;FAM204A;HHAT;ADORA1;CEP250;CIR1;SYBU;BNIP3L;CISH;EIF1AX;RAD21L1;FST;CNPY2;CDC25A;ATXN2L;TPST2;ACLY;TPST1;SLC27A6;IL6ST;SLC27A3;SLC27A2;SLC27A4;FTO;FLJ30679;SHC4;SHC2;SHC3;DLX4;FAM206A;LOC652276;LIN7A;LIN7C;LIN7B;CORO1A;CORO1B;HSP90B1;C1ORF228;EIF1AD;C1ORF229;EIF4EBP1;EIF4EBP3;FUK;CORO2A;NDC80;DMXL1;DMXL2;TSPY26P;ACO2;NIT1;SHBG;NIT2;MCFD2;LRGUK;AKAP8L;FAM208B;FAM208A;TSPAN12;TSPAN11;HHEX;ACP6;ACP2;ACP1;EIF5B;APAF1;COMMD10;TMBIM4;SYF2;TMBIM1;HAND1;TMBIM6;FXN;PRPS2;PRPS1;RCHY1;TSPAN33;TGIF2-C20ORF24;CDC45;KCTD21;ATXN1L;C6ORF203;EIF4H;FSD1;EIF4B;CIZ1;SYT15;SYT14;SYT13;TTC39A;SYT17;TTC39B;TSPAN15;TSPAN14;MCM3AP;EIF3M;TSPAN13;SYT12;EIF3K;SYT10;EIF3I;TSPAN17;EIF3J;EIF3G;EIF3F;PIK3AP1;EIF3D;EIF3A;EIF3B;LTV1;SMARCAL1;HHIP;NUDT2;NUDT5;NUDT6;IL27RA;LOC63930;CDC23;CDC26;PPAT;CDC27;PIEZO2;PIEZO1;EPC1;EIF2D;EPC2;MFSD2B;EIF2A;MFSD2A;KCTD19;RIIAD1;MFSD12;CDC40;MFSD10;CDC34;KCTD10;PPA1;CDC37;KCTD13;KCTD11;TRIB3;KCTD12;KCTD17;TRIB1;KCTD18;KCTD15;KCTD16;ZNF324B;FBF1;LPAR1;LPAR2;LPAR3;OMA1;KALRN;CDKN2AIP;MBTD1;PPCS;XRRA1;PP12613;ANKRD20A5P;CEP192;ATP6V1C1;STAT5B;OSGIN1;BSDC1;RAB27A;IFFO2;NTAN1;BMS1P4;AIMP2;ALDH6A1;UBAC2-AS1;MRAP2;SLC2A4RG;SUGP2;SUGP1;DHRS12;DHRS13;DHRS11;SNORA14B;WT1-AS;ZNF321P;WFDC2;RAB22A;B3GNTL1;WFDC3;AKAP13;C1ORF204;AKAP10;AKAP11;CRTAC1;EPG5;OXGR1;IL11;PBRM1;ATMIN;IL15;GAA;SYN3;SYN2;GAK;GAL;GAN;ZADH2;DMC1;SYNC;SNORA16A;TAGLN;RELA;RELB;DFNB59;RELN;NFIL3;MGAT3;MGAT2;RELT;GCA;VEGFC;ZFP91-CNTF;SH3RF3;NUDT9;NUDT7;MIS18A;NUDT8;HNRNPA2B1;PNPLA3;CCNYL1;PNPLA4;AGGF1;PNPLA5;PNPLA6;SRP19;SYS1;ZFAND4;UBE3C;ZFAND3;ZFAND6;RPP30;UBE3A;ZFAND1;UBE3B;UBE2Z;IL6R;GEN1;IL4R;UBE4A;UBE4B;POU3F1;SCNN1G;SHQ1;SHPK;SCNN1B;SIDT1;PPIF;ANKS6;HHIPL1;PPIH;PPIB;RPP25;PPIA;PPID;PPIC;FBN2;CACNA1B;CACNA1A;CACNA1D;CACNA1C;HIGD1A;TMEM240;TMEM241;CACNA1H;TMEM242;CACNA1G;SYCE3;SNTG2;PRR5-ARHGAP8;SNTG1;DHRS7B;MFAP3L;SYT5;TFAP2C;SYT3;SYT2;PDHA1;TFAP2E;UBE2C;RPP40;GGH;SYT9;HIGD2B;TJAP1;SYT7;MANBAL;SYT6;GGN;HIGD2A;UBE2W;TMEM234;TMEM235;UBE2S;CCPG1;TMEM237;UBE2N;MXD1;MXD3;FBN1;MXD4;PHTF2;NGLY1;ADAR;TMEM220;GHR;ADAL;TMEM223;RASGEF1A;MAN1A2;RASGEF1C;DACT2;DACT3;MAN1A1;GET4;SNTA1;GREM1;TMEM214;DPPA4;RER1;SETBP1;TMEM215;TMEM216;TMEM217;ATP6V1B2;TMEM219;FBP1;AGPAT5;ANKS3;RAP1GDS1;PPOX;AGPAT2;AGPAT3;ADD2;GK5;SPOCK2;SPOCK3;TMEM206;C19ORF73;SPOCK1;TMEM208;TMEM209;ARFGEF1;ATF7IP;ARFGEF2;FAHD1;ZNF804B;ZNF804A;SSRP1;EPOR;KRAS;SUGT1;GLA;ANKLE2;ANKLE1;EMBP1;EPRS;CDK5RAP1;DLEU1;AP1S1;PROK2;AP1S3;CDK5RAP3;DLEU7;MAP1S;SCRIB;TMX2-CTNND1;GTPBP4;GTPBP3;ADPRH;GNE;ANAPC13;SEH1L;ANAPC16;CTBP1;NAIF1;XPA;XPC;GNS;ANAPC10;ADH5;ANAPC11;PCDHA1;GSG1L;PCDHA9;HMOX2;PCDHA6;GRTP1;SNAI3;FOSL2;FOSL1;ANKRD20A4;ADI1;TOLLIP;PPT1;SNAI1;GMEB1;GMEB2;YJEFN3;ARPC1B;ARPC1A;TIMP1;TEAD2;TEAD3;TEAD4;SHPRH;LOC148709;TERF1;TERF2;GCHFR;TAF6L;FAM210A;NCOR1;TMSB15A;TMSB15B;MGLL;GRN;CDC123;SGMS1;GRP;TIMM9;NDUFA4L2;SGMS2;FAM214B;FAM214A;LOC100131347;FAM213B;TP53TG1;TAF9B;ORAOV1;YTHDF1;YTHDF3;GSS;GSR;FAM213A;SYNJ2BP;SCAF1;SCAF4;SLC8A3;SMOC2;FAM212B;FAM212A;CYP20A1;NUCB2;RAB3B;RAB3C;OXNAD1;MTFMT;TXNL4B;RAB3A;ANKRD13D;PLXND1;AUP1;CDC14A;SLC8A2;CDC14B;PROSC;SLC39A9;SALL3;SLC39A6;SLC39A8;TXNL4A;SNRNP35;PCDHAC2;PCDHAC1;RARS2;RAB2B;TLE3;TLE2;SUPT16H;SNRPN;CEP135;HARBI1;SPICE1;TTC21A;VRK1;VRK2;VRK3;TLE6;HIC1;RAB32;HIC2;ILF3;RAB30;RAB31;DMWD;MYLK-AS1;EIF4E1B;RAB35;SNRNP27;AAGAB;RAB38;SNRPE;SNRPF;SNRNP25;SNRPC;SNRPA;CSNK1G2;SNRPB;CSNK1G1;CEP104;SLC26A2;RAB5C;FAM114A1;FAM114A2;AEBP1;KIAA0556;TTC21B;SRGAP1;RAB6B;AP1M1;PLXNA3;EIF2B5;EIF2B4;CEP112;EIF2B3;RAB4A;RAB4B;EIF2B2;LPP-AS2;SEC16A;MAFG-AS1;M6PR;SCRT1;LRFN2;SLC7A6OS;LRFN4;P4HA2;PLEKHM2;SLC26A4;PLEKHM3;SLC26A6;SLC26A5;PLEKHF2;PLEKHF1;WDR1;ADPGK;WDR3;CEP164;WDR4;SNRNP70;PIP5KL1;SCRN3;WDR5;TLK2;CEP170;WDR7;EIF2B1;TTC23L;RFC5;RFC3;ADSL;PLEKHG1;RFC4;PLEKHG2;RFC1;RFC2;PLEKHG5;PLEKHG6;TFDP1;TFDP2;CATSPERG;MTFR1;PLEKHH3;MTFP1;HERC2P3;HERC2P2;ARPC4-TTLL3;FBXL20;FBXL21;RAB20;MSTO1;RAB23;P2RY2;RAB28;SLC13A5;RFFL;SEC11A;PLEKHH1;PPIL1;RNGTT;KRR1;FBXL19;CEP152;TPRKB;FBXL18;FBXL13;GFER;RAB10;P2RX6;SNRNP40;P2RX5;P2RX4;VAPA;RAB14;PSAT1;RAB15;KIAA0586;P2RX2;RAB12;RAB18;TLL2;SNRNP48;TLL1;PPIL3;PPIL4;PPIL6;TRAF3IP1;FCF1;CISD2;ZNF204P;RPL18A;PPP2R1B;PPP2R1A;RPL36AL;FTH1;LONP1;DZIP1L;LONP2;KAT7;SEPHS1;SEPHS2;SIL1;ICOSLG;IL15RA;ESCO1;TINF2;KRT8;AP1B1;FLT3LG;AP1AR;MAPK8IP2;MAPK8IP3;MAPK8IP1;C10ORF111;SIK1;DNA2;TLN1;ATP6V0D1;SPTBN4;FUT10;TWIST2;TWIST1;HTATSF1;MYL12A;MYL12B;ATP6V0A2;TNRC18;SPTBN1;ATP6V0A1;SETDB1;SETDB2;PYCR1;PYCR2;C10ORF131;LOC81691;FUBP3;SIM2;CD320;TOP2B;COL18A1;GFM1;HIP1;GFM2;CITED4;ZFAND2B;NKAP;LIMD2;LOC285074;HBM;SH3PXD2A;SOSTDC1;LOC100288748;RALGPS1;GABPA;RAB8A;RAB8B;TOP3B;PSENEN;IZUMO4;IZUMO1;TOP3A;GFRA1;CBFA2T2;RENBP;GFRA2;VAV2;CDCP1;ALDH5A1;VGLL2;TLR5;TLR2;GUCY2D;RFNG;ZNF8;ZNF7;PSMC3IP;KIAA0513;DUOX1;LIMA1;HIRA;KIAA1841;UBTD2;SPTSSB;APBB1;SPTSSA;ATP6V0E2;GABRE;APBB3;HDX;SH3BGR;DUOX2;GABRQ;FAM189A2;FAM189A1;SORBS1;SORBS3;VAX2;RAB11B;CAPZA1;CAPZA2;RAB9A;APBA1;HFE;RASEF;TATDN3;LOC645166;TATDN1;TRAPPC12;TRAPPC11;TMEM38A;TMEM38B;NANOS1;SZT2;TRAPPC2L;ALG14;SHISA5;ALG13;SHISA4;ANXA11;SHISA3;ALG12;ALG11;SHISA2;C2ORF15;ALG10;SHISA8;LZTFL1;SHISA7;SHISA6;PRPF4;PACRGL;PRPF6;FANCD2;HGS;PRPF3;HRASLS5;FBLN7;FBLN1;FLJ36777;EFNA5;FBLN2;PRPF8;EFNA4;TRHDE;FBLN5;SCUBE2;SCUBE3;EFNB3;SCUBE1;RPRD1B;RPRD1A;POU2F1;RHBDD1;EIF2S2;CRLS1;EIF2S1;EFNA1;SEPSECS;EIF2S3;TLX3;PI4KA;MAP6D1;PI4KB;DYNLRB1;AVEN;C2ORF42;SOWAHB;MEGF11;SOWAHC;SOWAHD;ATP5G3;FBLL1;HAPLN3;ATP5G1;SIX6;PPP2R5E;MCF2L;SIX2;RNU4ATAC;AKTIP;RHBDF2;PPP2R5B;AXIN1;H2AFV;PPP2R5C;ATP5F1;DNM1;DNM2;CETN4P;TRAPPC6A;RASA4;RASA1;RASA2;RFT1;DNLZ;MYH9;SOWAHA;SKIV2L2;COLEC12;C2ORF69;ETFDH;RASD2;MAPK9;RNF113A;RASD1;MAPK7;PPP2R3C;TP73-AS1;MAPK4;MAPK3;TMEM30B;QPCTL;LIMK2;LIMK1;PPP2R3A;PPP2R2C;PPP2R2B;C5ORF22;TDRKH;SNORA6;MAPKBP1;PGAP2;SNORA9;PGAP3;GHITM;FZD10;MYLK;EPB41L4A-AS1;LSM10;LSM11;ZNF826P;XYLB;CCBE1;RFX2;RFX1;LOC643923;HDHD2;HDHD3;SEPT7P2;RFX6;RFX7;RFX5;UQCRC1;UQCRC2;HPD;NYAP1;HPN;C5ORF49;NCAPG;FIGNL2;CYB5R2;CYB5R1;HSD11B2;CYB5R3;FIGNL1;MYO6;RHBDL3;RHBDL1;C5ORF42;MYH7B;PRRT3;C5ORF34;GPR12;C5ORF38;EXOC6B;C20ORF27;C20ORF24;SNUPN;BHMT;LYPD6B;CYB5RL;PRRT4;SNORD2;GPR19;HRK;GPR27;LRRC36;LRRC34;LRRC32;JPH1;HSPB11;LETM2;JPH3;NKRF;SH3BGRL2;SH3BGRL3;CGNL1;UPF2;LRRC47;LRRC45;C5ORF56;GPR37;LRRC46;PGAM1;LRRC49;LRRC40;TMC7;TMC6;MANEAL;MIR1539;PTGR1;PTGR2;LRRC41;LRRC42;CKS2;VAMP1;PGAM5;VAMP4;C5ORF51;LYPLAL1;VAMP3;KANK2;KANK1;TMF1;PELI3;PELI2;HTT;OVCA2;PTGS2;AXDND1;PTGS1;GGA2;EXTL2;EXTL1;MIR1538;TCOF1;LOC220729;MICALL1;MICALL2;LEO1;ANO10;RABAC1;EXTL3;YKT6;SRSF11;SRSF12;LRRC23;LRRC29;ATRNL1;SMAGP;LRRC27;LRRC20;BYSL;LETM1;RPL22L1;HSD17B7P2;GPR68;GPR63;ZC3HAV1L;GPR62;LRRC71;YY1;RUVBL2;KIAA0895;RUVBL1;LEPR;SH2D5;EPM2A;AGTPBP1;ANAPC7;GPR75;FTSJ1;STON1-GTF2A1L;SLC9B1;SAP30;FTSJ3;SLC9A2;FRMD3;LOC100131655;SLC9A3;OLFM1;OLFM2;SLC9A6;MAPKAPK3;SLC9A7;SLC9A8;MRTO4;ANAPC4;MAPKAPK5;SNRNP200;KANK4;ANAPC1;KANK3;ANAPC2;LRRC58;LRRC57;UBFD1;SLC9A1;SLC38A7;HYI;SLC38A6;SLC38A9;LRRC61;B3GALT6;LY75-CD302;NFKB1;NFKB2;GGCT;GNL3L;UBLCP1;GGCX;NFE2L3;SLC25A1;CALR3;LECT1;LOC100287015;ATP7B;ERC1;UPP1;DNM1L;ERC2;EDIL3;CTNNBL1;VBP1;KSR2;DDOST;PPM1B;SLC25A5;L3MBTL4;SLC25A4;SEC22A;SEC22C;GTF3C1;GTF3C2;RUSC1-AS1;GTF3C3;SEC23A;GTF3C4;GTF3C5;PPM1L;GTF3C6;PRCP;PPM1K;PPM1F;PPM1G;TP53INP2;SH3BP2;TP53INP1;LRRC8C;BEND3;SAP18;LRRC8D;D2HGDH;LRRC8A;LRRC8B;ATP9B;ATP9A;BEND5;SH2B1;BEND6;CYB5B;SLC12A2;CYB5A;SEC24B;MCOLN3;SLC12A4;SEC24A;PRRX1;ERAP2;MBOAT7;NICN1;PRRX2;ERAP1;LOC100287042;LYSMD2;MBOAT1;MBOAT2;LYSMD1;RPL23A;LYSMD4;LYSMD3;TPD52L1;MCOLN2;ATOX1;TMLHE;USH1G;PRC1;SEC24D;SMAP2;SEC24C;SMAP1;TMEM41A;PLEKHB2;TMEM41B;PREP;JMJD1C;IFI30;CYB5D2;CCAR1;CYB5D1;RASSF3;RASSF4;C7ORF31;RASSF5;TMEM56-RWDD3;SLC12A7;SLC12A8;SLC12A9;PAQR9;PAQR5;PAQR3;EREG;C7ORF49;PPP1R3G;PPP1R3F;STX1B;PPP1R3D;CD2BP2;PPP1R42;PREB;UPRT;STX1A;ATP5S;L3MBTL1;PPP1R37;PLEKHD1;L3MBTL3;PPP1R35;PCDH15;ATP5J;ANKRD19P;C7ORF57;ATP5H;BRCC3;ATP5O;PCDH18;ATP5L;ZMPSTE24;PGBD1;ATP5B;PGBD2;C7ORF50;PGBD4;TSPAN9;ERI1;TSPAN6;ERI2;ATP5D;TSPAN7;ERI3;TSPAN4;TSPAN2;PPP1R26;XRCC6;XRCC4;XRCC5;PPP1R21;PCDH20;XRCC2;XRCC3;EAF1;EAF2;XRCC1;RASSF8;ERAL1;LOC154761;PPP1R1A;RPL27A;ID1;PAF1;ANKRD18B;ANKRD18A;KIAA0825;BARHL1;INTS12;INTS10;KIF14;AKR1B1;KIF12;MIA3;AP2A1;KIF11;IDE;BRCA1;BRCA2;KIF17;AP2A2;KIF15;ARIH2;QSOX1;KIF1A;QSOX2;NDEL1;VKORC1;GRIPAP1;LYNX1;AKR1A1;FLJ10038;KIF23;SORCS3;SORCS2;NBPF1;KIF27;AJAP1;KIF2A;CFL1P1;PDZRN4;STX12;POPDC3;STX17;INPP1;DERL3;STX18;DERL1;TMPRSS2;XIAP;TXLNG;DERL2;C7ORF13;PRKX;STX11;COL19A1;EXOSC7;EXOSC6;EXOSC5;PAK1;EXOSC9;EXOSC8;EXOSC3;PAK3;EXOSC1;PAK4;TSNAX;C7ORF26;PLEKHA5;MIB2;C7ORF25;PLEKHA3;MIAT;PLEKHA7;NLE1;PLEKHA8;MIB1;RGP1;DPY19L2;DPY19L3;DPY19L4;NPHP3-AS1;FHOD3;ERCC6L;FHOD1;WWC1;WWC2;IHH;KNDC1;CLGN;RGS5;RGS2;PPME1;KHSRP;PALM;GGT1;RGS7;G6PD;SSU72;MID2;ERN1;DOK1;TMX4;TMX3;DOK4;TMX2;DOK5;DOK6;MZF1;LOC441242;PSMD10;PSMD11;NXPH2;PSMD14;NXPH3;PSMD13;YTHDC2;NXPH4;SEL1L;PSEN2;PSEN1;FUT2;MCHR2;FUT4;DBIL5P;CALCR;KIF3B;CALD1;FUT9;ISOC1;NPHP3;NPHP4;CAMTA2;ISOC2;FDPS;PRNP;PHF10;VTA1;PHF11;DOLK;CLK4;PAN2;QDPR;PAN3;IL7;PHF14;PHF19;PRR5;SNED1;GSK3A;PRR7;MAST4;MAST3;PRKCSH;MAST2;TRIAP1;AFF1;C7ORF73;CALB1;TIMM17B;CNPPD1;HSDL2;HSDL1;NCBP1;NCBP2;SSTR1;SSTR2;MASTL;C12ORF4;LMBRD2;INA;PAOX;TMEM45A;PARG;CLN8;SAMHD1;CLN6;PARL;AURKA;ATOH7;PRTG;CLN3;CLMP;MAT2A;CLMN;KTN1-AS1;SMNDC1;ATOH1;MBTPS1;CHURC1;MIIP;MAPK12;U2SURP;MAPK13;BOK-AS1;MAPK11;CHPT1;R3HDM1;MBTPS2;CNTFR;CLPB;IPP;CHKB-CPT1B;BACH2;NUDT16P1;SOX18;SOX15;FDXR;DIP2A;DUS4L;EARS2;PRIMA1;ISY1-RAB43;UNC13B;ACOT9;ACOT8;UNC13A;ACOT7;LOC389765;SOX14;PASK;CLPX;SYTL2;NISCH;DYNC1LI1;BIN3;BIN1;PRR19;CLPP;FDX1;PRR16;COMMD3-BMI1;SERPING1;PRR18;PRR12;DUS3L;PRR14;PRR13;CDC42SE1;C1ORF194;MAPKAP1;HSPA4L;ENDOD1;SKA3;SKA1;FAM160B2;DNAJC25-GNG10;HOXC9;NXNL2;S100A11;SIVA1;MTHFR;MTHFS;INO80;MINA;LOC730101;FAM160A1;FAM160A2;NPLOC4;H2AFY2;ZNF702P;TNFSF9;UNC119;RAD17;DUS1L;SERPINI1;RAD18;CDC42SE2;SPIN4;SPIN3;CLTC;CLTB;LPCAT1;SRP54;HIF3A;CYB561D2;ING4;ING5;TRIM6;ING2;TRIM7;CSRP2;ING3;CSRP1;TRIM2;SPIN1;AP3S2;BATF2;CNTD1;BATF3;SERPINB9;PAX5;ARHGAP5-AS1;NUDT16L1;SERPINB8;PAX2;SERPINB6;BACE1;BACE2;ITPKC;INF2;PAX7;ZNF833P;PAX9;ITPKA;CTDP1;AHNAK;HSPA14;TM9SF4;TM9SF3;SRP72;ASNA1;WWOX;ADAT1;WWP1;GTF2H1;GTF2H2;GTF2H3;BLCAP;GTF2H5;MZT1;ADAT2;KTN1;TM9SF1;RYBP;LPCAT4;LPCAT3;NOTUM;CYB561;SEMA5A;GHDC;SEMA5B;ATP8A2;ATP8A1;CLSTN2;TUSC3;CLSTN3;TUSC1;RTKN2;CLSTN1;C1ORF131;BZW2;BZW1;PYCARD;TUBB6;SMARCAD1;STK32A;GYG1;STK32B;STK32C;TPD52;BIVM;TOR3A;IGFBP4;SEMA6D;IGFBP3;MITF;GTF2F2;C1ORF123;C1ORF122;RALGAPB;C1ORF115;ADAM9;TTPAL;ANKRD36B;METTL2B;DNMT1;SEMA7A;FECH;METTL2A;ITPR1;ITPR3;RASAL2;GTF2E1;GTF2E2;C1ORF112;RHOBTB1;C1ORF106;ADAP2;PITRM1;IGFBP7;IGFBP6;SKIL;ANKRD34B;SLC37A2;ATP8B3;ATP8B2;WFS1;ATP8B1;TNK2;CEP350;TNK1;TOR1B;ADAP1;C1ORF101;SCCPDH;RHEB;ESAM;SERINC1;RAD9A;LMBR1L;ANKRD33B;RNPEPL1;PSCA;C1ORF174;LOC100499489;METTL12;SCPEP1;LOC100499484;METTL14;METTL13;OPA3;SLC37A4;METTL16;METTL15;METTL18;METTL17;ELAC2;ELAC1;PAPD4;RTN4RL2;NIPSNAP1;METTL23;METTL22;PAPD7;RTN4RL1;DMRTA1;RPL37A;DAGLB;GTF2A1;GTF2A2;SLC24A4;SLC24A3;SEMA3A;SEMA3B;RPL36A;SEMA3E;SEMA3F;JAKMIP1;DPCD;AP3M2;AP3M1;P2RX5-TAX1BP3;CTNNAL1;SEMA4B;CDC42BPG;SEMA4C;ADRM1;SEMA4F;LOC389705;TPCN2;TPCN1;RAD52;RAD50;RAD51;SH3D21;CROCC;ESF1;CMAS;HSF2BP;ANTXR2;ANTXR1;CCT6B;DNM1P46;SAP130;DPF1;CHAC2;CHAC1;PTGDS;SKP2;TNS3;PTGDR;SKP1;TIPIN;SLC6A17;SLC6A15;SACM1L;SLC11A2;CMC1;BOLA3-AS1;EBF3;EBF4;CMBL;RUNX2;GBGT1;TCERG1L;BOLA3;PAPPA;GRWD1;WDPCP;PTGES;RWDD2A;HKR1;LMAN2L;GYPC;MGST1;MGST2;SLC6A20;PTDSS2;SGPL1;PRRC1;DPH2;MARC1;DPH3;NAALAD2;DPH5;RPL39L;SRPK2;TMEM50A;INSR;TMEM50B;CIDEA;SENP3-EIF4A1;MEMO1;SRPK1;CCT6A;SESTD1;GKAP1;NODAL;INVS;RYR1;DAZAP2;HBS1L;RYR2;HILPDA;RYR3;GYS1;EPB41L4B;ZMYM1;RPPH1;EPB41L4A;CAMKV;NKIRAS1;ZMYM4;NKIRAS2;ZMYM5;ZMYM6;CAMLG;RHOG;NME3;NME4;AP3B1;RHOF;TUBG1;UCHL3;AP3B2;RHOD;ZNF503-AS2;IL17RB;UCHL5;IL17RA;NME1;RAD51D;RAD51C;NME6;NME7;NME9;RHOV;RHOQ;DNASE1L1;PAPLN;TUBD1;UQCR11;UQCR10;RAD54B;ANKMY2;RAD54L;LCMT2;LCMT1;RANBP2;SUZ12;RANBP1;C1GALT1;AP3D1;RANBP9;TUBE1;RSL1D1;CAMK4;R3HCC1;B9D1;CAMK1;B9D2;ZNF354A;RAB3GAP1;ZNF354B;STEAP3;GOLT1B;NPY2R;ARHGAP36;ARHGAP44;SYDE2;SYDE1;ARHGAP42;LOC339529;PSPH;PDIA3;NPY1R;KCTD2;KCTD3;PDIA5;PDIA4;KCTD7;DPM1;KCTD9;DPM3;TIPRL;CMPK1;CMPK2;LRIF1;STEAP1;STEAP2;BTF3L4;ARHGAP19;ARHGAP18;ADRB1;ARHGAP17;SEZ6L2;NALCN;ARHGAP12;DPP3;ARHGAP22;DPP4;PDZD4;ARHGAP20;DPP6;DPP7;DPP8;MYH14;MYH10;SMAD4;SMAD3;OPN3;ALYREF;ASPSCR1;SMAD9;IFT122;TDRD7;ARHGAP26;SMAD6;SMAD5;ESR1;ARHGAP24;ESR2;SMAD7;ARHGAP33;TP53I3;DNMBP;MAN2B2;EBPL;RADIL;ULBP2;ULBP3;PAN3-AS1;MAN2C1;PSTK;PTGIS;NPY5R;URB2;URB1;TRNAU1AP;ARHGAP10;ITGB1BP1;LOC100294362;MOSPD2;OPRL1;MOSPD1;MTIF2;UACA;PRRG4;NT5DC1;PRRG3;JPX;ERBB3;PRRG2;ERBB2;PRRG1;NT5DC3;S1PR1;REPS2;ROMO1;S1PR3;S1PR2;S1PR5;REPS1;RWDD3;RWDD4;NEGR1;LGI2;NAP1L3;NAP1L2;OPRK1;NAP1L1;SHCBP1;SGPP2;NAP1L5;FMNL3;FMNL1;GNPDA1;XPNPEP1;GNPDA2;SSBP1;SSBP3;SSBP4;ITSN2;JRK;NUP107;PWWP2B;ITSN1;LOC728392;ALKBH6;ALKBH8;ALKBH3;FAM110A;ZC3H12C;ALKBH4;DPYSL4;KIAA1586;DPYSL5;DPYSL2;ALKBH1;FAM110C;FGFR1OP2;ANKFY1;VSTM4;FNBP4;HEMK1;SAP30BP;CXADR;CACNA2D1;CACNA2D3;CACNA2D2;CH25H;SPINT1;MTHFD1;MTHFD2;ASPHD1;ZC3H11A;FEZ2;PLBD1;TCEANC2;ASPHD2;MPPE1;CLOCK;OPTN;PLBD2;SLBP;SAR1A;SAR1B;TEX22;LOC100630923;ZC3HAV1;LYPD6;PRPSAP1;LOH12CR2;PRPSAP2;MIR330;HLCS;NPBWR1;LTA4H;ATRIP;TOE1;JAG2;HEXIM2;CREBBP;JUP;NCAPH2;EIF2AK1;EIF2AK2;LNPEP;BTBD11;EIF2AK4;BTBD10;ENTPD3-AS1;NMT2;LGMN;CRYBB2P1;NCAPG2;SNX13;SNX10;TFCP2L1;JRKL;NHSL2;JAK2;JAK3;SLC18A2;SLC18A3;JAK1;CHST8;DUSP5;DUSP2;DUSP3;IFT140;TEX10;MAMDC2;DUSP8;TTC28-AS1;DUSP7;PLSCR1;SDHAF2;PLSCR4;DPYD;AGPS;CHST1;PAFAH1B3;CHST2;SNX32;SNX30;FAM117B;FAM117A;SNX29;SNX27;TP53I11;JAM2;ATAD1;CASP8AP2;RIC3;ATAD2;SNX24;APEX2;SNX21;SNX22;DCBLD1;DCBLD2;SNX19;MYBBP1A;CCDC9;SNX17;APEX1;SNX14;CCDC6;NCAPD2;CIAPIN1;CCDC3;NCAPD3;LGR6;LGR5;ALDH1L1;RIF1;TMEM167A;LY75;ATP12A;ALDH1L2;LAPTM4A;EFEMP2;EFEMP1;UROD;TOM1;CTNNBIP1;FAM118A;ATP11B;ATP11A;FAM118B;LOC728323;SRSF2;SRSF5;SRSF6;SRSF7;AJUBA;ARL8A;LY6E;SRSF9;UQCRB;CREBL2;UAP1;UQCRH;KIAA1524;AMDHD1;AMDHD2;KIAA1522;KDSR;IP6K1;SAC3D1;UROS;UCKL1;UQCRQ;NOXA1;CLPTM1L;TRIM71;UFD1L;LOC645513;ETFA;ECE1;ECE2;ETFB;C10ORF25;AP4M1;KIAA1549;ARL5C;PTER;TRIM68;ZNF883;NKX3-1;TRIM61;TRIM62;GRID2;GRID1;ARFGAP1;PCCA;PCCB;ZNF879;ZNF878;TRIM58;ETF1;TRIM59;SMCR8;DCTPP1;TNFRSF21;TRIM56;TRIM52;CANT1;HM13;ATP10D;SRBD1;TRIM46;UBQLN1;E2F1;TRIM47;E2F5;ZNF862;UBQLN4;RILP;TRIM44;TRIM45;ZNF860;E2F8;SEPT10;STYK1;TM6SF1;EFR3B;CABLES2;HCRTR1;TM6SF2;DBNDD2;OCIAD1;TRIM35;TRIM36;TRIM37;OCIAD2;ZNF853;TRIM32;TRIM33;ZNF850;C9ORF142;ECI1;RFESD;ECI2;ICAM5;IKZF1;IKZF2;IKZF4;ICAM1;IKZF5;ANPEP;KDR;TRIM25;ARL16;THSD7A;TRIM21;TRIM23;GIN1;ARL15;ECH1;TMEM170B;TMEM170A;C9ORF139;LOC646762;SNHG15;TRIM17;SNHG12;SNHG11;SNHG10;ARHGAP19-SLIT1;TRIM14;RIN3;TP53;TMEM63A;TMEM63B;TMEM63C;GIPR;C9ORF163;LOC554206;LOC153684;TTBK1;MED12L;TTBK2;ACTR3C;ANKRD18DP;SYNGR1;SYNGR2;HLTF;MIR4322;B4GALNT1;B4GALNT3;DECR2;B4GALNT2;LYAR;B4GALNT4;DECR1;PCK2;SPHKAP;HARS2;PTK2;MED13L;POLA1;POLA2;MAGI2-AS3;PTK7;NDUFAF4;NDUFAF2;NDUFAF3;NDUFAF1;MON1B;SPAG16;HIBADH;AP4E1;GRIK1;LOC100129518;COX7C;KHK;PTMS;SYNCRIP;PPP3CA;ACTR1A;PPP3CB;PPP3CC;ACTR1B;PCLO;UIMC1;MCF2L2;ATPAF2;TOX4;KIN;TOX2;ARHGEF9;SLTM;KIT;ARHGEF3;ARHGEF1;ARHGEF7;PTMA;SAMD12-AS1;ATPAF1;AHCY;PCNA;KIAA1324L;FITM2;COX5B;COX5A;C9ORF129;PCNP;SLX4;ORMDL2;ORMDL3;PCNT;SPRYD3;SPRYD4;TMEM176B;TMEM176A;SPRYD7;ORMDL1;MIR301B;KAZALD1;GRIN1;SGSM1;SEC23IP;RIT1;SGSM3;SGSM2;NDUFAB1;NEK10;ACTR10;NEK11;NUP188;PRDM4;PRDM6;PRDM5;C4ORF19;PRDM2;CELSR1;ETS1;CELSR3;ETS2;GNPTAB;FAM3B;FAM3A;FAM3C;TMOD1;SPINK2;PCID2;MMGT1;FBXW11;TMOD3;TMOD2;ACOT12;TTC7B;ACOT13;TTC7A;SLFN13;SLFN11;COX19;LOC339874;TSG101;NDUFB10;COX16;NDUFB11;COX15;UBA6;COX18;COX17;SLC41A1;NUP160;TIMM50;LOC284080;COX11;COX10;CNTLN;CNTN5;AUTS2;SUGT1P3;PCIF1;NUP153;TIMM44;AP4B1;AHI1;MKRN1;CNTN1;UBA2;UBA1;CNTN4;RNF103-CHMP3;TTC25;TTC26;TNFAIP8;TTC23;PODXL2;TNFAIP3;PCTP;TNFAIP1;ZNF670-ZNF695;USE1;TTC27;TTC28;FYCO1;ACOXL;GUSBP4;MKL2;TTC37;GUSBP1;MKKS;GUSBP2;TTC32;NUP133;TTC33;TTC31;MKL1;SHROOM2;C4ORF46;C4ORF48;SHROOM1;ETV3;SYNGR4;TTC38;SHROOM4;ETV7;ACOX3;SFSWAP;C4ORF36;SLC3A2;C4ORF32;NT5C2;C4ORF33;CYTH3;CAND2;POLD3;POLD4;CYTH2;CAND1;CNR1;POLD2;BNIP1;PTK2B;BNIP2;NIPSNAP3B;TTC14;TIMM8B;TIMM8A;TTC12;NIPSNAP3A;TTC13;URGCP;SDHAP1;YY1AP1;TTC19;USF2;SDHAP2;TTC16;USF1;TTC17;C4ORF22;SMUG1;ERCC3;POLE3;ERCC2;ERCC8;ERCC5;ERCC6;GPD1L;PI4K2B;WIPF1;WIPF2;WIPF3;WDR86;SMC5;SMC6;FAM86FP;SMC3;WDR89;SLC4A3;C14ORF166;SMC2;CNST;GJA3;WDR92;WDR93;ZMIZ2;KIAA1468;WDR90;CIRBP-AS1;NAMPT;WDR91;SBDSP1;RSPH6A;NUP214;C14ORF159;NUP210;KIAA1462;WDR74;WDR75;ARMC7;ARMC8;WDR78;HCFC2;FAM86EP;WDR77;HCFC1;ARMC2;DEPDC1B;ADCY9;ARMC5;WDR81;ARMC6;PARD3;HMBS;ARMC4;LIPT2;LIPT1;NUP205;WDR61;WDR62;FAM86HP;XKRX;PLAC9;FAM171A1;NCSTN;FAM124A;LOC100128164;POM121C;MIR210;LOC100506083;BLOC1S2;BLOC1S3;LHPP;NDFIP2;RPL23AP7;WDR59;WDR53;C14ORF178;WDR55;POU6F1;XKR8;XKR7;GJB2;XKR9;ARL2BP;GJB3;WDR60;WDR5B;MKS1;XKR4;FANK1;WDR47;SMG1;WDR48;PHF20;SMG9;WDR45;SMG7;SMG8;FAM127B;LYST;WDR43;WDR44;SMG6;IFIH1;UBL7;WDR38;HELLS;WDR36;WDR37;TPI1;FAM126B;WDR34;WDR35;FAM126A;CDYL2;WDR33;GJD2;MYZAP;KIFC3;WDR27;WDR25;C1QTNF9B-AS1;USO1;FAM129A;ADCY3;WDR20;ADCY2;ADCY1;ADCY8;SPTY2D1;ADCY6;FGD1;ADCY5;FAM129B;PPP1R2;ARFRP1;FGD6;PPP1R7;UBN2;PPP1R8;UBN1;ASPDH;SLC17A5;SLC17A6;SLC17A7;WDR17;PCGF6;PCGF5;TPK1;WDR19;SYVN1;KIAA0196;WDR12;WDR13;AGMAT;WDR11;FDX1L;PHF5A;VMA21;JKAMP;PCYOX1L;N6AMT1;TPMT;TMEM179B;UBP1;FGF2;PARK2;EDC3;PPP1CB;EDC4;FGF5;RIMS2;RIMS1;MIR4505;IPO8;RIMS4;FGF9;SLC26A11;USP8;USP5;USP4;TPM2;SWAP70;CSGALNACT2;IPMK;TPM1;USP2;THOC1;TRAFD1;THOC3;CHD1L;THOC2;THOC5;THOC7;PYGO2;ZNF799;IFNAR1;ZNF793;IPPK;RTN4R;ZNF791;ZNF790;FAM149B1;GLT8D1;UBR4;GLT8D2;SLC38A10;HMMR;UBR1;ORC5;ORC4;ORC6;FGGY;ORC1;UBR7;ORC3;ORC
H3K4me3 Pancreatic Islets	7404/8861	1.93396e-149	1.37168e-148	0	0	2.42459	830.243	TFRC;PTPDC1;MIR3928;HTR7;CAPNS1;SCP2;FAM19A2;BBX;FAM19A4;ZNF17;ZNF18;GSTK1;PRKAB2;UNC5B;SECISBP2;ZNF12;UNC5D;PRKAB1;ZNF14;MIR3917;ZNF16;LARS2;SCO1;ORAI3;DDIT4;SF1;ZNF28;UNC119B;SET;TARSL2;SHMT2;AASDH;SHMT1;NPRL3;ZNF20;ZNF22;ZNF23;ZNF24;ADAMTS12;ZNF25;ADAMTS10;ADAMTS16;ADAMTS19;ADAMTS18;ADAMTS17;RDH14;RDH13;LOC100132356;GSTM4;GSTM3;PRPF38B;GSTM2;PRPF38A;GSTM1;NEBL;ZNF32;ZNF34;ZNF35;LARP6;SPAG5-AS1;DHFR;MOV10;PPFIBP1;PPFIBP2;LAS1L;ZNF30;SFXN3;SFXN4;SFXN1;HYOU1;DZIP1;DZIP3;GTF2H2C;KCNC3;PRKAG1;ZNF43;PRKAG2;ZNF44;ZNF45;SHB;SHH;MMP24;ZNF41;NEFM;GSTO2;TOMM40L;TMEFF1;PTRH2;PTRH1;RAPGEF5;TRUB1;TRUB2;KCNA1;ADAM22;KCNA5;KCNA6;SDAD1;ZNF69;PLAGL1;ADAM23;STX6;PLAGL2;STX4;STX3;BID;STX2;MBD3;MBD4;MBD5;EGLN3;EGLN2;GATSL3;KCNB1;BIK;MCRS1;MBD2;ZNF77;ZNF79;TARBP2;TARBP1;ZNF70;ZNF71;ZNF74;MITD1;PKN2;PKN1;MTCH1;MTCH2;PDCD7;PDCD6;PDCD5;FBXO25;MSI1;IL1RAP;FBXO21;FBXO22;PTAR1;FNTA;MAP3K8;NEK2;NEK3;MAP3K6;MAP3K7;FADS1;MAP3K4;MAP3K5;PIAS4;PIAS3;FBXW8;KCNH7;STX8;C21ORF59;KCNH8;FBXW9;FBXO17;STX7;FBXO15;FBXO10;FBXW2;PIAS2;PIAS1;MSH6;NPAS4;MINPP1;LOC643770;MSH2;DMTF1;MSH3;PKP4;PKP3;LOC100505715;BLM;IREB2;LOC100289495;GSTT1;FBXO45;FBXO46;FBXO43;FBXO41;FBXO42;RAP1B;SNN;NDOR1;RAP1A;ZKSCAN3;BMF;TSNAXIP1;NEK8;NEK9;SDF2L1;NOP16;NEK4;RASL10B;NEK5;FBXO38;NEK7;STYX;RFXANK;FBXO34;FBXO32;FBXO30;DRAP1;LRCH2;LRCH1;SON;G6PC3;SP3;SP5;LRCH4;NOP10;BCAR3;KCNK6;ALAS1;PPWD1;NENF;UNC80;SPR;PRLHR;C21ORF91;BCAS2;BOK;BCAS4;SLC36A1;BCAS3;CERS5;DHPS;VPS13A;RABGGTA;C1D;LOC257396;BCAT2;PRKAA1;PRKAA2;SRC;SRF;LENG9;MLLT3;MALT1;SRM;DRAM1;SRY;DRAM2;NOP56;NOP58;SSB;GPKOW;MRVI1-AS1;SORL1;BICC1;NECAP2;NECAP1;CDKN2AIPNL;BRE;ST7;PDCD4;PDCD2;EGFEM1P;MT1M;LGALSL;MT1X;RCBTB1;PEX26;RCBTB2;LGALS3;LOC100289511;BSG;FBXO4;FBXO3;FBXO5;ATXN7L2;BSN;FBXO7;ATXN7L3;FBXO9;LINC00094;FBXO2;GOLPH3L;BCS1L;MGC72080;CYP39A1;BTC;CFDP1;MT1A;BTD;CRISPLD1;SUB1;NINJ1;MT1F;MTCP1;FLYWCH2;FLYWCH1;CES2;MT1E;AARS2;DHX8;CWF19L2;APOO;NEU3;RACGAP1;NTNG1;BBS2;SLC10A4;NTNG2;APOBEC3D;BBS1;YES1;APOBEC3F;SLC10A7;APOBEC3G;TNFSF12;NET1;MSRA;LOC100506990;PEX5L;MC1R;ZBTB6;CWF19L1;FBXL3;GRB2;FBXL2;FBXL5;FBXL4;FBXL7;MRPS17;MRPS15;MRPS16;MRPS14;MRPS11;MRPS12;TFB1M;KCNT2;BBS9;SDF4;BBS7;SDF2;BBS5;BBS4;ZHX2;MRPS26;MRPS27;PCYT1A;SYK;MRPS24;MRPS25;MRPS22;MRPS23;AGTRAP;GAB3;PRPF40A;TFB2M;ZHX1;RAP2C;RNF144B;PITPNM2;TAX1BP1;FAM32A;TAX1BP3;FAM193B;TLCD1;MICU1;DYNC1I2;MRPS35;MRPS36;MRPS34;NEXN;MRPS30;PRICKLE1;SH3BGRL;ZFP14;MSX1;RAE1;DYNC1I1;PEX16;MAP3K3;MAP3K1;PEX19;SORT1;GAD1;KLHL2;GAD2;PEX13;APTX;VMP1;PDCL3;KLHL5;KCNS3;KLHL8;HDGF;RAD1;MAMLD1;ZFP28;DENND5B;TACO1;INPPL1;TXN2;FAM198A;ZNF81;ZNF83;ZNF85;ENPP1;ENPP4;DENND5A;ENPP5;TGM2;MSX2;DNAJB12;ADAM10;SDHD;SDHA;SDHB;DHDDS;ADAM19;ZNF90;BRMS1;ZNF92;ADAM15;ZNF93;PSPC1;DNAJB11;RAF1;HTRA2;PLD1;PLD3;PLD2;NME1-NME2;KCNV1;RNASEH1;GRK6;FGF20;PIBF1;RAI2;DENND4A;CHCHD10;FAM199X;IGF2R;IFT20;SDK1;FGF14;IFT27;FGF12;FGF10;MYSM1;PITPNC1;GRM3;IFT52;EEF2K;GRM7;CA8;MYBL1;TBP;ATP6AP1;ATP6AP2;HUNK;EEF1G;GFOD1;CAT;GFOD2;ZMYND11;RALA;RALB;RRN3;CBL;PSMB10;POMZP3;IFT74;OXCT1;TGS1;DROSHA;RRM1;SUOX;WARS2;GALC;GALE;CCS;TEC;TEF;TNIP2;GALM;SLIRP;IPO13;VPS29;TES;FRMPD4;FRMPD1;RRP1;RRP8;ELK3;RRP9;ELK4;MTBP;TFG;ZSCAN30;HOMER3;VPS35;VPS36;VPS39;PRKCG;VPS18;PRKCI;MBNL1;PRKCH;DNAAF2;PRKCD;AFAP1;HUS1;GANC;MTAP;BCAM;ZSCAN20;DAAM1;ZSCAN22;ZSCAN21;ZSCAN23;TARS2;PRKCQ;PRKD2;SRFBP1;NUP98;VPS25;VPS28;FREM2;PRDM15;SDSL;PRDM10;MTDH;RRP7A;NUP85;VPS11;ST3GAL4;GAR1;RRS1;ZSCAN12;NUP88;ZSCAN16;ST3GAL2;VPS16;ST3GAL3;FAM120AOS;PLK4;BTF3;APOOL;PLK2;PLK1;CGN;MEX3C;ELL2;MCAT;ELL3;ZNF559-ZNF177;MEX3B;DENND1B;MOCS2;BTG1;MOCS3;SETD6;TMEM110-MUSTN1;SETD7;CHM;ASH2L;MCEE;MTG1;ADAMTSL4;RARS;RRP12;RRP15;EDARADD;DENND2C;RPS6KL1;COPZ1;CIT;MTF1;MTF2;EXOC4;RARA;EXOC3;PLIN3;ANGPTL2;ANGPTL5;PLIN2;EXOC5;ANGPTL4;RCCD1;GAS6;TKT;GAS5;GART;MOCS1;EXOC2;EXOC1;NFIX;PRUNE2;METTL21A;METTL21B;PAPSS1;ERMP1;MINOS1;APOL1;MBNL3;PAIP1;CDKN2D;CDKN2C;IL10RB;IL10RA;MOCOS;G0S2;ELP3;RRP1B;HIPK1;HIPK3;GATM;OSTM1;MSX2P1;FAM49A;LCLAT1;THG1L;PODNL1;CFL1;OIP5;PLS1;IL13RA1;MAP2K4;C8ORF58;MAP2K1;C8ORF59;MAP2K2;RALGAPA2;MIRLET7I;FAM91A1;LEMD2;MIR1469;TOM1L2;MTNR1A;MIR1468;FKBP8;FKBP7;FKBP9;FKBP3;FKBP2;CNP;INSIG1;MTM1;MAP2K7;MAP2K5;MAP2K6;MCL1;C8ORF37;TCEANC;SYNJ2;COPS4;COPS3;COPS5;SYNJ1;COPS2;CPD;BCL3;CPE;COPS8;C8ORF33;OSCP1;SLC48A1;BMPR2;MCM7;ZC3H4;MCM8;ZC3H3;ZC3H6;MTO1;SYNE2;TRO;THBD;C8ORF82;SERAC1;GAL3ST4;PRKG1;CR2;DIS3;SGIP1;SECISBP2L;LANCL1;LOC100289561;TSN;ESPL1;LANCL2;MCM3;ST20-MTHFS;CRH;MCM4;MCM5;CRK;HDAC5;LEPROT;HDAC2;HDAC3;DGCR14;HDAC1;VPS4B;VPS4A;CEBPG;TULP3;TTK;HDAC8;MIR148A;HDAC6;HDAC7;STOX2;NFS1;ABLIM2;HECTD3;CSK;ALOXE3;STOX1;SLC35A2;SLC35A1;SLC35A4;SLC35A3;KBTBD11;MTOR;CPPED1;ASXL1;GLOD4;CTH;ASXL2;VPS41;APOC1;CEBPZ;VPS45;SLC35B3;SLC35B2;TCERG1;SLC35B4;MTRR;WDSUB1;SLC35B1;PITPNB;HDAC11;C14ORF93;AQP3;GBA2;NFU1;RPS6KA4;SYNPR;RPS6KA6;NIPAL1;NIPAL2;ARFIP2;ARFIP1;BTRC;SLC35A5;DYNC2H1;IFRD2;SLC35C2;CPT1C;NIF3L1;TWSG1;UHRF1BP1;CAGE1;SLC22A5;SLC35D1;SLC35D2;MTTP;SYNRG;SLC35E4;SLC35E3;GBAS;OCEL1;MPHOSPH10;TECPR2;TECPR1;RPS2P32;SLC35F3;CAB39L;SLC35F2;GBE1;SLC35F4;SLC35F1;SEC61G;GSG2;TMED2;TMED1;SEC61B;ERMAP;TMED4;ZYG11B;TMED8;HEG1;TYK2;SLC35G1;MTSS1;GLTSCR2;GLTSCR1;SCNM1;NFX1;AVPI1;DTYMK;SDCCAG3;TCEAL8;TCEAL3;TCEAL2;TCEAL1;C21ORF33;C17ORF64;MTX1;MTX2;MTX3;NFYC;SUSD1;C17ORF62;RSG1;SVIP;SPCS3;SPCS2;NR6A1;GSTA4;PRKRA;COPG2;C21ORF2;MEGF8;FRA10AC1;SPPL2B;ROGDI;SPPL2A;HELB;PAIP2B;EME1;EME2;FPGT;FPGS;HIST1H2AE;HIST1H2AG;SVEP1;HIST1H2AC;GBAP1;HIST1H2AH;HIST1H2AK;HIST1H2AJ;TRPC4AP;TIMELESS;MYADM;HIST1H2BE;HIST1H2BH;HIST1H2BD;HIST1H2BC;ZCCHC7;COPB2;PMEL;ZCCHC6;C17ORF97;GSTCD;COPB1;PMF1;EMG1;ZMAT3;ZMAT5;C14ORF28;TASP1;LONRF2;CPSF4;CPSF7;PNPT1;CPSF6;HELQ;CPSF1;CPSF2;HELZ;CAMSAP3;DIAPH2;DAP;DIAPH3;PXMP4;CRYL1;ZCCHC4;ZCCHC3;FGFR2;GLP1R;DBI;RBM3;DBP;DBT;RBM7;OXSR1;DCK;RBL2;TMEM2;GAP43;RBL1;TMEM5;C14ORF39;C14ORF37;TMEM9;RBKS;HIST1H2BN;C14ORF79;HIST1H2BJ;HIST1H2BI;HIST1H2BL;DDN;NXF1;RPS6KC1;POC1A;PDSS2;PDSS1;BUB3;SNORA13;BUB1;DEK;RPS6KB1;RPS6KB2;ATP13A2;RBMX;ARAF;RBPJ;ZFYVE1;SCAMP5;ZFYVE28;SCAMP4;LACTB;IL4I1;LRAT;TYW5;NGDN;GAPVD1;SCAMP1;EML1;HSPG2;EML2;SCAMP2;AR;EML6;ZFYVE16;PRKAR1A;ZFYVE19;RBP1;SNORA26;SNORA24;SNORA21;CGGBP1;CEP85L;SDR39U1;SLCO5A1;DYNC2LI1;PRKAR2B;PRKAR2A;SNORA57;RSU1;SNORA52;EXPH5;MCTS1;EDEM3;GLYATL1;EDEM1;LRBA;PMM2;EDEM2;PTRHD1;SETX;CS;DCHS2;SNORA44;ARF3;SNORA84;LRSAM1;RPLP1;HEXA;AACS;IKBKB;TUBA1C;TUBA1B;TUBA1A;HEY2;RPLP2;IKBKE;APPL2;C11ORF24;APPL1;ACTL6B;ACTL6A;NIPA1;SIRT5;SIRT6;EMP2;NIPA2;SIRT1;HEXDC;SIRT2;FAHD2A;SIRT3;GPRC5B;GPRC5A;BDH2;RILPL2;CDC42EP4;CDC42EP3;PICK1;ARF5;SNORA64;ARF6;FH;TOB2P1;STAU1;GLRA3;C11ORF49;PMS2;STAT6;DMD;C11ORF45;PMS1;C11ORF63;C11ORF65;MDH1;GK;AADAT;MDH2;STAT2;STAT3;TTLL7;TTLL6;TTLL5;TTLL4;TTLL3;TTLL1;SERBP1;UBAP1;UBAP2;TTLL9;C11ORF58;C11ORF57;C11ORF74;CCNT1;UBE2D4;FAM13B;FAM13C;UBE2D2;C11ORF71;UBE2D3;FAM13A;SMCHD1;LOC643542;PMPCB;PMPCA;C11ORF68;PITX3;C11ORF84;IK;C11ORF80;VPS33A;VPS33B;UBE2E1;MUL1;UBE2E2;TUBA4B;TUBA4A;RBX1;ADCYAP1;RBMXL1;NSMAF;C11ORF96;PFKFB2;ARL9;PFKFB4;PFKFB3;ARL6;TUBGCP2;ARL3;ARL1;ARL2;TNFRSF11B;NTPCR;RAP1GAP;BCL2L12;SOCS2;PMVK;SOCS6;SOCS7;SOCS5;BRPF1;BRPF3;BDNF;GFPT1;BCDIN3D;ZC3HC1;MFHAS1;TFCP2;UST;TUBGCP5;MDM2;TUBGCP6;NPHP3-ACAD11;TUBGCP3;SNORA80B;MDM1;CNTNAP2;FAM47E-STBD1;CNTNAP1;NXT1;SH2D4A;COX4I1;MRPL4;NGRN;MRPL3;MRPL2;MRPL1;PPP1R13L;DGCR8;DGCR6;LINC00339;MRPL9;MDP1;DSP;SH2D3A;VPS37C;ARNT;RAD23B;ST6GALNAC3;ST6GALNAC4;PPP1R12C;DTL;ST6GALNAC5;ST6GALNAC6;RNFT2;COL15A1;KATNB1;HSD17B14;LRP3;HSD17B12;HSD17B11;HSD17B10;RNFT1;LRP6;CECR2;PTPRZ1;CECR6;KATNA1;SLITRK3;TIFA;PCBD2;CNNM2;CNNM3;METAP1D;PPP1R14B;DUT;PPP1R14C;PC;CDR2L;PABPC1L;MDGA1;SPG21;EPHB6;LRR1;ULK4;EIF4A3;TONSL;UBE2L6;TXNDC12;GCC2;PALM2-AKAP2;TXNDC15;TXNDC17;NUBP2;UXT;DHX57;RCC1;BCAP29;ACAD11;EPHB1;ACAD10;EPHB3;EPHA5;ARSA;EPHA7;ENTPD4;ENTPD5;ENTPD6;ENTPD7;VWA5B1;ASRGL1;DHX40;LAP3;MXRA7;PEX11G;EPHA1;EPHA10;PEX11A;PEX11B;SUPT4H1;PIK3R2;RTF1;OSGEP;UBE2J1;DHX30;DHX33;SPATA5L1;DHX34;MIER3;LARS;DHX35;PCBP1;ARSK;PCBP2;MIER1;DHX38;DYM;RCE1;RAB11FIP2;N4BP3;RAB11FIP3;N4BP1;ARSB;RAB11FIP5;ZBED3;RCC2;URGCP-MRPS24;CETN2;CETN3;AATK;IKBKAP;SLC7A11;AATF;PCSK5;CLYBL;IMMP2L;C14ORF1;C14ORF2;STBD1;HYAL3;DHX15;AASS;NCOA2;WARS;TNFRSF12A;NCOA5;STARD3NL;NCOA6;NCOA3;MRPS2;MRPS5;MRPS9;VSNL1;CCNI2;G2E3;NCOA7;CRELD1;LOC100379224;IGHMBP2;NEDD8;CRIP3;ARVCF;SAMM50;ALS2CL;LOC286059;FAM172A;SCAND1;YIPF1;GCH1;NUBPL;YIPF3;YIPF4;CRIPT;HUWE1;UBE2G1;UBE2G2;NEDD1;XK;GLB1L;CCNG2;NEDD4;YIPF6;TARDBP;MAD2L1;SH3GL3;RTKN;KLHL36;BCCIP;KLHL32;OGDHL;CCND1;FAM174B;BANF1;PAMR1;SH3GL2;PDGFRL;FAM173B;DKC1;FAM173A;RRNAD1;UBE2V2;UBE2V1;KLHL18;RTN3;VCP;NDRG3;RTN1;KLHL15;KLHL12;NDRG1;TAF5L;ENHO;CCNB2;EBP;CCNB1;CYC1;PRODH;KLHL25;KLHL26;VDR;KLHL28;ECD;KLHL22;NFXL1;KLHL23;KLHL24;RCL1;GCLC;PQLC3;FAM175A;PQLC2;STT3A;TAF4B;CYCS;GCLM;CNRIP1;YWHAB;CHD9;CHD8;CHD7;MEA1;UBE2Q1;YWHAQ;SFR1;UBE2Q2;GATAD1;YWHAG;YWHAH;RFPL2;TBC1D8;DARS2;ABHD14B;TBC1D9;ABHD14A;YWHAZ;CCNA2;SFPQ;RCN1;TBC1D2;RCN2;PSRC1;UBE2R2;TBC1D4;CHDH;VTRNA1-3;TBC1D7;WHAMMP3;WHAMMP2;LOC150776;TGFBRAP1;RRBP1;ACVR1B;ACVR1C;TAF1B;TNKS2;TAF1C;TAF1A;MDH1B;CHGA;TAF15;TAF12;TAF13;TAF10;LRWD1;ACVR2B;CHFR;PNKD;ASB8;ACIN1;QRICH1;VIM;ASB3;RPL26L1;ASB1;RPL30;RPL32;MAML1;RPL31;DPY19L2P4;DPY19L2P2;RAPH1;THYN1;ABAT;ENO4;GCSH;RNF115;GPR176;RNF114;RPL35;RPL38;RTTN;BVES;RPL39;RPL21;RPL22;MED4;MED6;DKK2;MED7;GPR162;RNF123;IFT88;RNF125;IFT81;GPR160;RPL27;MAML3;RPL29;RPL28;ALG10B;UBA52;RNF122;RNF121;DKFZP779M0652;VPS26A;SLAIN1;VPS26B;PNPO;RPL41;CHKB;PNO1;TMEM192;SLC16A10;SLC16A14;SLC16A13;FA2H;CYLD;ASAH2B;RNF103;SPEF2;TMEM181;TMEM186;ZCWPW1;CHL1;LOC100288069;TMSB4X;ENSA;GPR137;EMB;RNF150;GPR135;ZC3H10;SLC2A11;SLC2A10;SLC2A12;FN3KRP;TMEM171;TMEM177;RNF168;RNF167;AFTPH;RNF169;RNF166;RNF165;RPL10;RPL12;RPL11;TMEM160;TMEM165;RNF135;TMEM168;TMEM169;RNF138;GPR150;CHN1;ANKRD53;RPL13;ANKRD54;ANKRD52;GPR155;ANKRD50;GPR158;RPL19;SNORA71D;TIMMDC1;RNF146;RNF145;ERP44;TMEM158;NMNAT1;ABI2;RNF149;SLCO4C1;ABI1;GPR149;MSRB2;RNF141;LINC00265;ANKRD35;ANKRD36;HJURP;RNF19B;DACH2;ZFP36;GRB14;NAGLU;RNF19A;ANKRD31;ZFP37;TMSB10;MEN1;RNF44;ANKRD49;ANKRD44;ANKRD45;SYPL2;LOC100289361;C6ORF141;RNF40;CLIP3;BSCL2;CLIP2;CLIP1;C6ORF132;MELK;SYPL1;ZFP41;CLIP4;ANKRD42;ERP29;NHP2;ERF;ANKRD40;MAD1L1;ANKRD17;FAM27B;ENY2;C3ORF70;ABHD3;ILDR2;ABHD6;ABHD5;HMBOX1;ABL2;ESRRA;ANKRD29;ANKRD26;ANKRD24;LINC00271;FAM103A1;LSM1;LSM4;PALB2;LSM3;CNOT4;LSM7;LSM6;CNOT1;ZFP62;CNOT2;TADA3;ZFP64;RNF182;TADA1;RNF181;CNOT8;RNF185;EIF4G3;RNF187;CALCOCO1;RNF11;SFT2D3;ZFP82;ADRA1B;NAGPA;RPL7A;C6ORF106;SGCB;DNMT3B;C3ORF52;C3ORF58;IQCB1;EP400NL;LOC654342;CHUK;RANGAP1;ADRA2A;PTBP2;ZFP90;PTBP3;ASPM;LOC642361;EVC;ASPH;ESRP2;ESRP1;C3ORF67;EIF4E2;SSX2IP;LINC00240;RNF31;SMARCD1;SMARCD2;RNF34;SMARCD3;WBP2;RNF38;WBP4;C3ORF38;RBBP5;RBBP8;RBBP6;SNRPB2;C3ORF33;WASF1;WASF2;WASF3;FDXACB1;SMARCE1;RNF20;TXNRD3;TXNRD2;RNF25;TXNRD1;RNF26;SGCZ;PNRC1;RHEBL1;MMACHC;TRMT61A;TRMT61B;BET1;SLC46A3;ERVK13-1;LOC283922;SLC46A1;FAAH;PKD2L2;GOLGA2;GOLGA3;GOLGA4;GOLGA5;ZFPL1;GOLGA7;C3ORF14;AGFG2;ABT1;MCCC2;MIR1181;OVOL2;CYP27A1;DOPEY1;AFG3L2;RRAGA;CARHSP1;RRAGB;PDE12;RRAGD;AKAP9;LACE1;VDAC2;VDAC1;WTH3DI;ZFPM2;ANKRA2;CBLL1;GPM6A;NECAB1;NECAB3;PDE1C;PDE1B;TSHZ1;CD99L2;TRMT2B;GMCL1;DGUOK;NUAK1;GNG10;HIST1H3A;ASUN;VPS8;HIST1H3F;HIST1H3I;FADD;HIST1H3B;BTN2A3P;HIST1H3E;ZRSR2;HIST1H4K;STK11IP;SIAH2;SIAH1;DDIT4L;GNG12;UBAC2;LACC1;CCDC88A;HIST1H4A;STAG1;CDAN1;GOLGB1;TRMT12;HIST1H4H;CORO7;TRMT11;ALDH18A1;HIST1H4C;HIST1H4F;ITM2C;BEX5;FASTKD2;TPI1P2;FAF1;GDI2;OLA1;GLIPR2;GUK1;TNFAIP8L1;GNPNAT1;DLAT;ANKRD6;MAP4K2;PRMT5;MANBA;ATP6V0B;PRMT7;PRMT2;PRMT1;STRBP;LINC00173;PRMT3;AVPR1A;RPUSD4;B3GNT9;BBS10;POC5;MDFIC;BBS12;B3GNT5;FRG1;RPUSD3;FAM20B;WAC;FAM181B;STRAP;ALDOC;SGK3;KPTN;UMPS;ALDOA;SGK1;SLC20A2;RPS10-NUDT3;AKAP7;AKAP5;AKAP2;AKAP1;FAM184B;FAM184A;SHOC2;MPZL3;MAP4K5;MPZL1;MAP4K4;FAH;TJP1;PDXDC2P;DLC1;STAC2;TOMM7;FAU;TOMM6;POGK;PMS2P4;ARID4A;CIB2;CIB1;TMEM141;MANEA;TMEM143;RDM1;TMEM145;FBL;TMEM147;POGZ;NUSAP1;PDE8A;TMEM14B;TMEM14C;ANGEL2;ANGEL1;ARID5B;CGRRF1;TMEM131;TMEM134;TMEM135;TMEM136;ILVBL;TMEM138;DNAJC30;RPL7L1;TMEM139;FAM185A;ELMO1;PMS2P3;ELMO2;RELL1;PMS2P1;RELL2;STAM2;ATP6V1A;H6PD;DNAJC24;DNAJC25;DNAJC27;DNAJC28;FAM188B;TMEM123;SDCBP;FAM188A;TMEM127;TMEM128;DNAJC21;ZC3H18;ATP6V1H;FOPNL;SUDS3;ZC3H13;ATP6V1D;ZC3H14;ZC3H15;ATP6V1F;DNAJC19;HSPA9;PTCH1;PTCH2;EPHX1;HSPA6;EPHX4;DNAJC11;DNAJC13;DNAJC14;HSPA2;DNAJC17;TMEM110;DNAJC18;NFKBIA;DLG1;FER;TMEM115;DLG4;TMEM116;TMEM117;DNAJC10;NFKBID;NFKBIB;HSPB1;ELAVL2;DHTKD1;SGSH;POLB;TMEM101;TMEM102;TMEM104;ZC3H7A;ALDH2;ZC3H7B;TMEM107;TMEM108;PDE4A;POLI;POLL;POLK;HIBCH;POLH;POLG;PDE4D;CTPS2;LATS1;FAM189B;EHHADH;CHMP3;CHMP6;MCTP2;FAN1;RGS17;POLDIP2;POLDIP3;PALM2;PON2;POMP;DBF4B;STRN4;STRN3;DLL4;NRIP3;CLASP2;POLQ;ATE1;PTCD2;SGTB;POLM;DTNBP1;ARID3B;LTBR;ATF1;ATF2;POP7;POP1;POP4;ATP5C1;ACCS;NOC2L;LOC642846;ENDOV;ATG3;ENDOG;FRS2;HDGFRP2;RABL3;THAP7-AS1;FAR1;CCDC169-SOHLH2;C19ORF66;ATF6;CDCA4;CDCA5;TPRG1L;C12ORF60;C12ORF65;EPB41L5;EPB41L2;PDGFD;EPB41L3;PIP5K1C;ATG7;ATG5;FUCA1;FN1;C12ORF75;MAGOHB;QARS;C19ORF47;C19ORF44;HNRNPA1L2;C19ORF48;ACHE;LIN54;MTMR10;MTMR12;MTMR14;BHLHE41;C12ORF42;C12ORF43;PANX1;SMPD3;CHAF1B;ATIC;SMPD4;CHAF1A;TCP11L1;C19ORF12;NINL;LIN52;SPHK2;EPS15L1;PHF20L1;CDC20B;SLC7A5;C12ORF45;SLC7A6;C12ORF49;POT1;LOC100268168;NUP62CL;SAMD5;SAMD8;ELOF1;WRB;NIP7;ATP5A1;ATL2;DLST;NOC4L;SLC7A1;SLC7A2;CNPY4;FRZB;MFN1;MFN2;FPGT-TNNI3K;P4HTM;GOLM1;C20ORF194;NOC3L;C20ORF196;FAM200B;RABIF;TTC30B;SLMAP;YPEL1;YPEL5;EBAG9;FRYL;YPEL3;LIMS1;SLC27A1;PLOD3;PLOD2;PLOD1;FRY;FAM204A;HHAT;CIR1;SYBU;BNIP3L;EIF1AY;RAD21L1;CNPY2;CNPY3;CDC25C;CDC25A;ATXN2L;TPST2;ACLY;TPST1;SLC27A6;IL6ST;SLC27A2;FTL;SLC27A4;FTO;FLJ30679;SHC4;DLX2;FAM206A;LOC652276;LIN7A;LIN7C;LIN7B;CORO1B;C1ORF228;EIF1AD;IGSF21;EIF4EBP1;EIF4EBP2;EIF4EBP3;FUK;CD276;FUS;C1ORF220;CORO2A;CORO2B;NDC80;C1ORF216;DMXL1;DMXL2;TSPY26P;ACO1;ACO2;NIT1;SHBG;NIT2;MCFD2;LRGUK;AKAP8L;FAM208B;FAM208A;TSPAN12;CDC73;C6ORF226;ACP6;ACP2;CEP290;EIF5A;EIF5B;COMMD10;ATRX;FAM207A;SEZ6L;ATRN;TMBIM4;SYF2;HAND2;TMBIM1;PRPS2;PRPS1;MGRN1;RCHY1;TSPAN33;TSPAN31;KCTD20;KCTD21;ATXN1L;C6ORF203;EIF4H;FYN;PCDH1;EIF4B;NTRK2;CIZ1;TTC39B;TSPAN14;EIF3M;TSPAN13;SYT12;EIF3K;EIF3I;TSPAN17;EIF3J;EIF3G;EIF3H;EIF3E;ATXN10;EIF3F;PIK3AP1;RECK;EIF3D;EIF3A;EIF3B;LTV1;SMARCAL1;PPAN;NUDT1;NUDT2;NUDT5;NUDT6;ACTB;NUDT3;CDC20;CDC26;CDC27;EIF2D;KCTD19;CSNK1E;MFSD11;MFSD12;MFSD10;KCTD10;PPA1;CDC37;KCTD13;KCTD14;KCTD12;KCTD18;TRIB2;ZNF324B;FBF1;LPAR3;OMA1;CDKN2AIP;PPCS;XRRA1;CEP192;ATP6V1C1;ATP6V1C2;OSGIN1;BSDC1;RAB27A;OSGIN2;NTAN1;BMS1P4;AIMP2;ALDH6A1;UBAC2-AS1;CDC16;IGSF9B;SUGP2;DHRS13;DHRS11;SNORA14B;ACY1;WFDC2;WFDC3;AKAP13;C1ORF204;AKAP10;AKAP11;OXGR1;PBRM1;PRORSD1P;ATMIN;IL15;GAA;SYN2;GAN;SNORA16A;GBA;RELA;NFIL3;PDZD11;FAM177A1;MGAT2;GCA;VEGFA;NUDT7;MIS18A;PNPLA3;CCNYL1;PNPLA4;AGGF1;SYS1;ZFAND4;UBE3C;ZFAND6;RPP30;UBE3A;UBE3B;UBE2Z;SRP14;IL6R;RPP38;UBE4A;UBE4B;SHQ1;MAP7D1;EHBP1L1;SIDT1;PPIH;PPIB;PPIA;PPID;SIDT2;PPIC;BHLHE22;HIGD1A;TMEM241;TMEM242;SYCE3;NCKIPSD;SNTG1;DHRS7B;MFAP3L;UBE2I;PDHA1;SYT1;RPP40;GGH;UBE2A;SYT9;HIGD2B;TJAP1;MANBAL;HIGD2A;UBE2W;TMEM234;UBE2S;CCPG1;TMEM237;UBE2N;UBE2M;RERE;CUEDC2;LDB1;NGLY1;ADAR;TMEM220;GHR;ADAL;TMEM222;TMEM223;RASGEF1B;DACT2;DACT3;DACT1;SNTA1;TGIF2;EPN1;DKFZP434H168;TMEM214;DPPA4;RER1;ATP6V1B2;TMEM219;AGPAT5;ANKS3;ADD3;ADD1;AGPAT4;GK5;TMEM201;TMEM203;PABPN1;MKNK1;TMEM206;TMEM208;TMEM209;ATF7IP;ARFGEF2;ZNF804A;SSRP1;SLC50A1;EPOR;MIR4500HG;REST;KRAS;SUGT1;GLA;SNTB1;SNTB2;ANKLE2;PNMAL1;ARPC5L;EMBP1;EPRS;EPS8;CDK5RAP1;AP1S2;AP1S1;AP1S3;DLEU2;CDK5RAP3;CDK5RAP2;MAP1S;REV1;SCRIB;TMX2-CTNND1;GTPBP2;GTPBP1;GTPBP4;GTPBP3;ADPRH;ANAPC13;NAIF1;XPA;XPC;RPS4Y1;GNS;ANAPC10;ADH5;LDHB;PCDHA1;PCDHA5;PCDHA3;PCDHA9;BARD1;SETD1A;IRF2BP1;ADI1;TOLLIP;PPT1;GMEB1;ARPC1A;TEAD1;TEAD4;SHPRH;LOC148709;TERF1;FAM210B;GCHFR;TAF6L;FAM210A;TMSB15B;PLEKHO1;PLEKHO2;MGLL;GRN;CDC123;TIMM9;SGMS2;LOC100131347;SCAF8;FAM213B;TAF9B;ORAOV1;RUNX1T1;YTHDF2;GSN;YTHDF3;CSNK1A1;GSS;GSR;FAM213A;SYNJ2BP;SCAF1;SCAF4;MKLN1;FAM212B;FAM212A;CYP20A1;NUCB1;TMEM39B;NUCB2;RAB3B;ANKRD13C;RAB3C;OXNAD1;MTFMT;TXNL4B;RAB3A;ANKRD13D;RAB3D;CEP120;RPL10A;CDC14A;SLC8A2;CDC14B;PROSC;SALL2;SLC39A8;PLXNC1;TXNL4A;SNRNP35;PCDHAC2;ANKRD13A;SLC39A3;PCDHAC1;TLE4;RARS2;RAB2A;RAB2B;TLE3;CSNK1G3;TLE2;SUPT16H;SNRPN;CEP135;HARBI1;SPICE1;VRK3;TLE6;HIC1;RAB32;ILF3;RAB30;RAB31;EIF4E1B;SNRNP27;AAGAB;RAB38;SNRPE;SNRPF;SNRNP25;SNRPC;SNRPA;CSNK1G2;SNRPB;CSNK1G1;BRSK1;RAB5B;SLC26A2;RAB5C;FAM114A1;FAM114A2;SCRT2;TTC21B;PLXNA2;RAB6A;RAB6B;AP1M2;AP1M1;EIF2B5;CEP112;EIF2B3;RAB4A;RAB4B;EIF2B2;SEC16A;M6PR;SLC7A6OS;P4HA1;PLEKHM3;SLC26A6;PLEKHF2;WDR1;ADPGK;WDR3;CEP164;WDR4;AP1G2;SCRN1;AP1G1;SNRNP70;PIP5KL1;SCRN3;SCRN2;WDR6;WDR7;EIF2B1;TTC23L;RFC5;PLEKHG3;RFC3;ADSL;PLEKHG1;RFC4;RFC1;RFC2;PLEKHG6;TFDP2;RAB1A;PLEKHH2;PLEKHH3;RAB1B;ARPC4-TTLL3;RAB20;MSTO1;RAB23;RAB24;P2RY1;RAB28;RFFL;SEC11A;ADSS;PLEKHH1;SEC11C;PPIL2;RNGTT;KRR1;CEP152;TPRKB;FBXL18;FBXL15;FBXL12;RAB10;SNRNP40;VAPA;RAB14;PSAT1;RAB15;VAPB;KIAA0586;P2RX2;RAB12;TLL2;SNRNP48;TLL1;PPIL3;PPIL4;TNRC6A;PPIL6;TNRC6B;PANK2;PANK3;PANK1;TRAF3IP1;FCF1;CISD2;ZNF204P;KAT5;RPL18A;PPP2R1A;C10ORF128;FTH1;LONP1;DZIP1L;KAT8;KAT7;SEPHS2;SIL1;ATP5SL;IL15RA;TINF2;KRT8;FLT3LG;AP1AR;ESCO2;MAPK8IP2;MAPK8IP3;C10ORF111;SIK3;SIK2;DNA2;ATP6V0D1;SPTBN4;FUT10;FUT11;HTATSF1;MYL12A;MYL12B;LOC100126784;ATP6V0A2;TP53BP1;CCR10;SETDB1;C10ORF131;LOC81691;CD320;TOP2A;GFM1;HIP1;GFM2;ZNRF2P1;ZFAND2A;MIR3199-1;MIR3199-2;ZFAND2B;NKAP;LIMD1;SH3PXD2B;GABPA;RAB8A;RALGPS2;TOP3B;PSENEN;VAV3;TOP3A;CBFA2T2;GFRA2;ALDH5A1;MIR17HG;VGLL2;TLR5;VGLL4;VGLL3;ZNF8;ZNF7;PSMC3IP;KIAA0513;LIMA1;SPTSSB;APBB1;SPTSSA;ATP6V0E2;APBB3;HDX;SH3BGR;MYEF2;FAM189A2;SORBS1;RAB11B;CAPZA1;CAPZA2;RAB9A;APBA1;HFE;RASEF;LOC93622;TATDN3;TATDN1;TATDN2;COTL1;TMEM38B;NANOS1;TRAPPC2L;ALG14;ANXA11;ALG10;LZTFL1;PRPF4;PACRGL;MYCN;PRPF6;FANCD2;PRPF3;HRASLS5;FBLN7;RPS19BP1;FLJ36777;EFNA5;PRPF8;EFNA4;FBLN5;EFNB3;RPRD1B;RPRD1A;RHBDD2;RHBDD1;EIF2S2;CRLS1;EFNA1;SEPSECS;EIF2S3;PI4KA;PI4KB;DYNLRB1;AVEN;C2ORF42;SOWAHB;MEGF11;ATP5G3;FBLL1;ATP5G2;HAPLN4;ATP5G1;IRF2BPL;SIX5;MCF2L;SIX2;SIX3;RNU4ATAC;H2AFY;H2AFZ;H2AFX;H2AFV;PPP2R5D;AXIN2;ATP5F1;CETN4P;DNM3;TRAPPC6A;RASA2;RFT1;MYH9;SOWAHA;SKIV2L2;STOML2;C2ORF69;ETFDH;RASD2;RNF113A;MAPK7;PPP2R3C;LEPROTL1;TP73-AS1;MAPK1;MAPK6;MAPK3;C2ORF76;QPCTL;LIMK2;HN1;PPP2R3A;WEE1;C5ORF22;TDRKH;SNORA6;MAPKBP1;C5ORF24;PGAP1;PGAP3;GHITM;MYLK;EPB41L4A-AS1;LSM10;LSM11;CCBE1;C5ORF15;RFX3;RFX1;HDHD2;SEPT7P2;RFX5;UQCRC1;HPD;C5ORF49;NCAPH;GIGYF2;CYB5R1;FIGNL1;MYO6;RHBDL3;C5ORF42;MYH7B;PRRT3;C5ORF34;GPR12;C20ORF27;C20ORF24;SNUPN;LYPD6B;CYB5RL;AVL9;SNORD2;GPR19;HRK;LRRC36;LRRC34;JPH1;NKRF;SH3BGRL2;SH3BGRL3;CGNL1;ZEB2-AS1;UPF2;LRRC47;UPF1;C5ORF56;LRRC46;PGAM1;LRRC49;LRRC40;TMC7;MIR1539;PTGR1;TMC4;PTGR2;LRRC41;VAMP8;CKS2;PELI1;VAMP1;PGAM5;VAMP4;C5ORF51;VAMP3;KANK1;PELI2;OVCA2;PTGS2;AXDND1;GGA2;GGA1;EXTL2;GGA3;TCOF1;LOC220729;ANO10;RNASEK-C17ORF49;RABAC1;EXTL3;SRSF11;SRSF12;LRRC23;LRRC29;ATRNL1;SMAGP;LRRC28;BYSL;LETM1;RPL22L1;HSD17B7P2;GPR63;RUVBL2;KIAA0895;RUVBL1;SH2D5;EPM2A;SH3GLB1;ANAPC7;GPR75;FTSJ1;SLC9B1;SLC9B2;FTSJ3;SLC9A2;FRMD5;SLC9A5;TXLNA;SLC9A6;FRMD8;SLC9A8;MRTO4;MAPKAPK2;ANAPC4;SNRNP200;ANAPC1;ANAPC2;LRRC58;LRRC59;LRRC57;UBFD1;SLC38A7;HYI;SLC38A6;SLC38A9;LRRC4C;LRRC61;NFKB1;NFKB2;GGCT;GNL3L;UBLCP1;GGCX;NFE2L1;NFE2L2;CALR3;EFCAB11;UPP1;EDIL3;CTNNBL1;VBP1;SIGMAR1;VEZF1;PPM1B;SLC25A5;L3MBTL4;SLC25A4;SEC22A;SEC22C;GTF3C2;RUSC1-AS1;GTF3C3;GTF3C5;GTF3C6;PRCC;PPM1J;PRCP;PPM1D;BARX2;PPM1E;PPM1G;TP53INP2;LRRC8C;LRRC8D;LRRC8A;SH2B3;ATP9A;BEND5;SH2B1;CYB5B;CYB5A;SLC12A4;SEC24A;SLC12A5;NICN1;ERAP1;LOC100287042;MBOAT1;IMMT;LYSMD1;LYSMD4;LYSMD3;MCOLN1;TPD52L1;TPD52L2;ATOX1;TMLHE;PRC1;NOVA2;TTTY15;SMAP2;SEC24C;AHCYL2;TMEM41A;PLEKHB2;TMEM41B;PREP;JMJD1C;IFI30;CCAR1;CYB5D1;RASSF3;RASSF4;C7ORF31;RASSF5;SLC12A6;SLC12A9;PAQR8;PAQR3;IMP4;EREG;C7ORF49;PPP1R3F;PPP1R3B;C7ORF43;PPP1R3E;PPP1R3D;CD2BP2;PPP1R42;ATP5S;L3MBTL1;PPP1R37;L3MBTL3;PCDH10;ATP5J;ATP5I;C7ORF57;ATP5O;PCDH18;ATP5L;ZMPSTE24;PGBD1;ATP5B;PGBD2;C7ORF50;PGBD4;TSPAN9;ERI1;ATP5E;TSPAN6;ERI2;ERI3;PAG1;XRCC4;XRCC5;PPP1R21;XRCC2;EAF1;EAF2;DCLK2;ERAL1;DCLK1;ICK;LOC154761;PPP1R1A;RPL27A;ID1;ID4;PAF1;CALM3;RGL3;CALM1;RGL1;CALM2;KIAA0825;INTS12;GPAA1;KIF14;AKR1B1;KIF12;MIA3;AP2A1;KIF11;IDE;BRCA1;KIF15;ARIH2;QSOX1;QSOX2;ARIH1;NDEL1;GRIPAP1;LYNX1;NBPF3;ZFR;AKR1A1;KIF24;SORCS1;KIF23;KIF22;ZFY;NBPF1;ZFX;KIF27;KIF2A;CFL1P1;PDZRN3;POPDC3;STX17;STX18;XIAP;TXLNG;DERL2;C7ORF13;COL19A1;EXOSC5;PAK1;EXOSC4;PRKY;EXOSC9;EXOSC8;EXOSC3;PAK2;EXOSC1;PAK4;TSNAX;PLEKHA1;PLEKHA2;C7ORF26;PLEKHA5;MIB2;C7ORF25;PLEKHA7;NLE1;DPY19L1;DPY19L2;DPY19L4;STK17B;FHOD1;WWC1;KNDC1;WWTR1-AS1;CLGN;RGS5;RGS2;PPME1;KIF5C;KIF5B;WWC3;RGS6;RGS7;G6PD;SSU72;MID2;DOK1;PLA2G16;TMX4;TMX3;TMX2;DOK6;LOC441242;PSMD10;TMED10;PSMD11;NXPH2;PSMD14;PSMD13;NXPH4;SEL1L;PSEN2;PSEN1;FUT2;MCHR2;FUT4;KIF3B;DEAF1;KIF3A;NPHP1;ISOC1;NPHP3;CAMTA2;NXPH1;ISOC2;PRNP;VTA1;PHF12;PHF11;DOLK;CLK4;CLK2;PAN2;QDPR;PAN3;IL7;KIF4A;PHF14;PICALM;PHF19;PRR7;MAST4;MAST3;PRKCSH;MAST2;ILK;TRIAP1;TMEM191A;AFF4;AFF1;C7ORF73;CALB1;TIMM17A;MLST8;TIMM17B;CNPPD1;HSDL2;NCBP1;NCBP2;SSTR1;MASTL;C12ORF4;VCAN;LMBRD2;INA;TMEM45A;CRMP1;CLN8;SAMHD1;AURKB;CLN6;PARL;AURKA;CLN5;ATOH7;CLN3;PDLIM3;TAS1R1;PDLIM5;PDLIM4;SMNDC1;MBTPS1;CHURC1;MIIP;U2SURP;MAPK13;MAPK10;BOK-AS1;NPHS1;R3HDM4;CHPT1;R3HDM1;MBTPS2;CLPB;SERPINE2;IPP;CHKB-CPT1B;BACH2;NUDT16P1;CLP1;FDXR;DIP2C;DUS4L;ISY1-RAB43;UNC13B;ACOT9;ACOT8;UNC13A;ACOT7;LOC389765;SYTL1;CD3EAP;SOX12;CLPX;SYTL2;NISCH;DYNC1LI1;DYNC1LI2;BIN3;BIN1;PRR19;CLPP;FDX1;YME1L1;ACOT1;COMMD3-BMI1;PRR15;PRR18;DUS3L;PRR11;PRR14;PRR13;CDC42SE1;MAPKAP1;HSPA4L;ENDOD1;SKA3;HIF1A;SKA1;SKA2;FAM160B1;FAM160B2;RAD21;S100A13;SERPINH1;DNAJC25-GNG10;KIAA0319L;RREB1;S100A10;MAD2L1BP;MTHFS;INO80;MINA;LOC730101;FAM160A1;GLUD1;FAM160A2;NPLOC4;H2AFY2;ZNF702P;TNFSF9;UNC119;RAD17;SERPINI1;RAD18;CDC42SE2;SPIN4;SPIN3;SRP54;HIF3A;ING1;CYB561D2;ING4;TRIM9;TRIM6;CSRP2;ING3;TRIM2;TRIM3;SPIN1;TNKS1BP1;AP3S2;AP3S1;BATF2;CNTD1;BATF3;SERPINB1;MIOS;ITPK1;SERPINB8;SERPINB6;BACE1;ITPKB;ZNF833P;IVD;ITPKA;PHLPP1;HSPA14;TM9SF4;SRP72;METTL7A;WWOX;ADAT1;WWP1;GTF2H1;WWP2;SRP68;GTF2H2;GTF2H3;BLCAP;GTF2H5;MZT1;ADAT3;ADAT2;KTN1;TM9SF1;LPCAT4;LPCAT3;SEMA5A;CHRM2;GHDC;SEMA5B;TOR2A;ATP8A1;CLSTN2;TUSC3;CLSTN3;TUSC2;TUSC1;CHRM5;RTKN2;C1ORF131;BZW2;BZW1;GYG2;STK32A;GYG1;TPD52;SEMA6C;BIVM;TOR3A;SEMA6A;IGFBP5;SEMA6D;MITF;GTF2F1;GTF2F2;C1ORF123;C1ORF122;RALGAPB;C1ORF115;TNIK;TTPAL;ANKRD36B;METTL2B;DNMT1;FECH;METTL2A;ITPR1;ITPR2;RASAL1;ITPR3;RASAL2;GTF2E1;GTF2E2;C1ORF112;RHOBTB1;ITPRIPL2;ADAP2;C1ORF109;IGFBP7;IGFBP6;PPAN-P2RY11;ATP8B2;WFS1;CEP350;TNK1;TOR1B;C1ORF101;NSFL1C;SCCPDH;SERINC5;RAD9A;LMBR1L;RNPEPL1;C1ORF174;LOC100499489;METTL12;SCPEP1;LOC100499484;METTL14;METTL13;OPA1;METTL10;OPA3;SLC37A3;METTL18;METTL17;ELAC2;PAPD4;NIPSNAP1;PTP4A1;PTP4A2;METTL22;DMRTA1;PAPD5;DAGLB;GTF2A2;SEMA3A;RPL36A;DPCD;AP3M2;AP3M1;CTNNAL1;SEMA4B;CDC42BPG;SEMA4C;MIR181A2HG;RPL35A;SEMA4F;CDC42BPB;TRIT1;LOC389705;TPCN2;TPCN1;RAD52;RAD50;RAD51;SH3D21;CROCC;ESF1;TP53RK;ANTXR1;CCT6B;DPF3;CHAC2;CHAC1;SKP2;SKP1;TIPIN;SACM1L;CMC1;BOLA1;BOLA3-AS1;EBF4;CMBL;RUNX2;BOLA3;GRWD1;WDPCP;LLGL1;LLGL2;RWDD2A;HKR1;MGST3;MGST1;PTDSS2;DPH1;MARC2;DPH2;MARC1;NAALAD2;DPH5;SRPK2;INSR;TMEM50B;MEMO1;SRPK1;CCT6A;GKAP1;DAZAP2;HBS1L;RYR2;DAZAP1;FEN1;HILPDA;GYS1;ZMYM1;UCHL1;RPPH1;ZMYM3;ZMYM4;NKIRAS2;ZMYM6;CAMLG;RHOG;NME2;NME3;NME4;AP3B1;TUBG2;IL17RE;TUBG1;UCHL3;IL17RC;AP3B2;ZNF503-AS2;RHOA;IL17RA;NME1;RAD51D;RAD51C;NME6;NME9;RHOV;TUBD1;UQCR11;UQCR10;RAD54B;ANKMY2;KIAA0753;RAD54L;LCMT2;RANBP2;SUZ12;RANBP1;TUBE1;CAMK4;R3HCC1;RAB3GAP2;B9D1;CAMK1;B9D2;ZNF354A;ZNF354B;GOLT1B;ARHGAP44;LOC339529;NPY1R;KCTD2;KCTD3;PDIA5;PDIA4;KCTD7;DPM1;KCTD8;DPM3;TIPRL;CMPK1;CMPK2;LRIF1;STEAP2;TMEM59L;BTF3L4;ARHGAP19;ARHGAP18;ARHGAP17;NALCN;DPP3;ARHGAP22;DPP4;ARHGAP20;MAN2A2;DPP8;MAN2A1;DPP9;MYH14;MARK4;PDZD8;MARK2;PDZD7;MARK1;SMAD2;SMAD1;OPN3;ARHGAP29;TDRD7;SMAD5;ARHGAP24;ESR2;TDRD3;SMAD7;ARHGAP23;ARHGAP33;ARHGAP31;TP53I3;DNMBP;MAN2B2;JMY;EBPL;ULBP1;ULBP3;PAN3-AS1;MAN2C1;PSTK;URB1;TRNAU1AP;ARHGAP10;ITGB1BP1;LOC100294362;TMEM55B;MOSPD2;MOSPD1;MTIF2;MOSPD3;TOB1;UACA;NCALD;PRRG4;JPX;ERBB3;PRRG2;ERBB2;PRRG1;S1PR1;REPS2;ROMO1;NCAM1;BPNT1;LRIG3;S1PR2;NCAM2;LRIG2;REPS1;RWDD1;RWDD3;NAP1L3;NAP1L1;SHCBP1;NAP1L5;SGPP1;PIKFYVE;GNPDA1;FMNL2;XPNPEP1;SSBP1;ITSN2;JRK;NUP107;PWWP2B;LOC728392;ALKBH6;ALKBH8;ALKBH3;FAM110A;ALKBH5;ALKBH4;KIAA1586;ALKBH1;DPYSL3;FAM110B;FGFR1OP2;ANKFY1;PWWP2A;FNBP4;HEMK1;SAP30BP;CXADR;FNBP1;CH25H;SPINT1;MTHFD1;FEZ1;FEZ2;PLBD1;TCEANC2;ASPHD2;MPPE1;OPTN;PLBD2;SLBP;SAR1B;MEPCE;TEX22;LOC100630923;PRPSAP1;LOH12CR2;PRPSAP2;MIR330;LTA4H;ATRIP;TOE1;JAG1;JUP;EIF2AK1;EIF2AK3;EIF2AK2;LNPEP;BTBD11;EIF2AK4;BTBD10;FAM111B;FAM111A;LGMN;NCAPG2;SNX13;SNX10;JRKL;CASP10;JAK2;JAK1;CHST9;DUSP5;DUSP3;TEX10;MAMDC2;DUSP7;PLSCR4;DPYD;AGPS;SDHAF1;CHST2;PAFAH1B2;CHST3;PAFAH1B1;ECHS1;TP53I13;URM1;SNX32;SNX30;FAM117B;FAM117A;SNX29;SNX27;JAM2;ATAD1;RIC3;ATAD2;SNX24;APEX2;SNX21;DCBLD2;SNX18;SNX19;MYBBP1A;CCDC9;SNX17;SHKBP1;APEX1;SNX14;NCAPD2;CIAPIN1;LGR4;GZF1;TMEM167B;RIF1;TMEM167A;LAPTM4B;EFEMP2;EFEMP1;UROD;CTNNBIP1;FAM118A;ATP11B;FAM118B;SRSF4;SRSF6;AJUBA;ARL8A;SRSF9;UQCRB;CREBL2;UAP1;KIAA1524;AMDHD1;KHDC1;KIAA1522;AP4S1;KDSR;IP6K1;SAC3D1;IP6K2;UROS;UQCRQ;CLPTM1L;UFD1L;LOC645513;ECE1;ETFA;ECE2;ETFB;PTER;TRIM68;ARL5A;ZNF883;NKX3-1;TRIM61;TRIM62;GRID2;TNFRSF19;ARFGAP1;ARFGAP2;ARL4A;PCCA;PCCB;ZNF879;ZNF878;SMCR8;DCTPP1;TNFRSF21;TRIM56;TRIM52;CANT1;TRIM46;UBQLN1;E2F3;E2F5;ZNF862;E2F6;E2F7;TRIM45;UBQLN2;E2F8;TRIM41;CNBP;STYK1;CABLES1;KIAA0232;TM6SF1;EFR3B;CABLES2;DBNDD2;OCIAD1;TRIM35;TRIM37;OCIAD2;TRIM38;TRIM32;TRIM33;ECI1;RFESD;ECI2;IKZF4;TRIM28;TRIM24;TRIM25;THSD7A;TRIM21;TRIM23;ARL10;GIN1;ECH1;C9ORF139;LOC646762;SNHG15;SNHG12;SNHG11;ARHGAP19-SLIT1;TRIM14;TP53;TRIM11;GIPR;LOC554206;LOC153684;ACTR3B;TTBK2;ACTR3C;SYNGR1;HLTF;MIR4322;B4GALNT3;LYAR;DECR1;PCK2;NBEAL2;BRI3BP;HARS2;PTK2;POLA1;POLA2;PTK7;NDUFAF4;NDUFAF2;NDUFAF1;MON1A;MON1B;HERPUD2;HIBADH;AP4E1;LOC100129518;MTMR9LP;GRIK2;COX7C;PPP3CB;PPP3CC;ACTR1B;PCLO;UIMC1;PHGDH;COX8A;TOX4;TOX3;KIN;ARHGEF9;ARHGEF2;ARHGEF7;SAMD12-AS1;ATPAF1;KIAA1324L;FITM2;COX5B;COX5A;PCNP;SLX4;ORMDL2;ORMDL3;GIT2;SPRYD3;SPRYD4;ORMDL1;COX6C;KAZALD1;C9ORF116;YIF1B;SEC23IP;RIT1;SGSM3;NDUFAB1;NEK10;ACTR10;NEK11;GRINA;PRDM8;NUP188;PRDM4;PRDM5;PRDM2;ETS1;CELSR3;ETS2;GNPTAB;FAM3B;FAM3A;TMOD1;SPINK2;MMGT1;TMOD3;TMOD2;ACOT12;ACOT13;LOC400927;SLFN11;POLG2;COX19;LOC339874;NDUFB11;COX15;UBA6;COX18;COX17;NUP160;TIMM50;COX11;COX10;CNTLN;SUGT1P3;LHFP;PCIF1;NUP153;TIMM44;AP4B1;AHI1;MKRN1;CNTN1;UBA3;UBA2;CNTN4;RNF103-CHMP3;TTC25;TTC26;SWSAP1;TNFAIP8;PCTP;ZNF670-ZNF695;USE1;TTC27;LMNB1;TTC28;ACOXL;MKL2;TTC37;MKKS;TTC32;NUP133;TTC33;MKL1;C4ORF46;ETV3;SYNGR3;ETV4;SYNGR4;TTC38;ETV7;ACOX1;ACOX3;SFSWAP;C4ORF36;C4ORF32;NT5C2;C4ORF33;CYTH3;POLD3;POLD4;CYTH2;CAND1;CNR1;POLD1;POLD2;BNIP1;BNIP2;TRDMT1;CYTH1;TTC14;TIMM8B;TIMM8A;TTC12;NIPSNAP3A;TTC13;URGCP;TPBG;SDHAP1;YY1AP1;TTC19;TTC16;USF1;SDHAP3;TTC17;C4ORF22;SMUG1;ERCC3;ERCC4;ERCC1;POLE3;ERCC2;ERCC8;ERCC5;ERCC6;GPD1L;PI4K2B;WIPF1;WIPF2;KIAA0141;SMC5;SMC6;SLC4A2;SMC3;WDR89;C14ORF166;SMC2;FAM122B;CNST;WDR92;WDR93;ZMIZ2;KIAA1468;WDR90;CIRBP-AS1;NAMPT;WDR91;LUC7L;SBDSP1;NUP214;WDR74;ARMC9;WDR75;ARMC7;ARMC8;WDR78;HCFC2;FAM86EP;WDR76;WDR77;ARMC2;DEPDC1B;ARMC5;ARMC6;WDR82;HMBS;ARMC4;PI4K2A;LIPT2;LIPT1;NUP205;WDR61;BCL10;ARPP19;PLAC8;FAM171A1;NCSTN;FAM124A;LOC100128164;POM121C;LOC100506083;BLOC1S2;BLOC1S3;LHPP;NDFIP2;RPL23AP7;NDFIP1;POU6F2;C14ORF178;WDR54;WDR55;XKR7;XKR9;ARL2BP;WDR60;MKS1;XKR6;WDR47;SMG1;WDR48;PHF20;WDR41;SMG9;SMG7;SMG8;FAM127B;LYST;FAM127A;WDR44;SMG6;IFIH1;UBL3;UBL7;HELLS;TPI1;FAM126B;WDR34;WDR35;FAM126A;WDR33;C1QTNF9B-AS1;FAM129A;ADCY3;WDR20;ADCY1;SPTY2D1;WDR24;PPP1R7;UBN2;PPP1R8;SLC17A5;USP1;PCGF1;WDR17;PCGF6;RSPH4A;PCGF5;TPK1;WDR18;WDR19;SYVN1;KIAA0196;WDR12;WDR11;FDX1L;PHF5A;VMA21;JKAMP;PCYOX1L;N6AMT1;PARK7;IPO7;EDC3;EDC4;FGF5;MIR4505;IPO9;SLC26A11;IFNAR2;USP7;USP5;USP4;SWAP70;CSGALNACT2;TPM1;USP2;THOC1;THOC3;CHD1L;THOC2;THOC5;THOC6;PYGO1;MORF4L1;PYGO2;ZNF799;IFNAR1;ZNF793;IPPK;ZNF791;ZNF790;PARM1;FAM149B1;SLC38A10;UBR2;HMMR;UBR1;ORC5;ORC4;ORC6;ORC1;UBR7;ORC3;UBR5;ORC2;ZNF789;ZNF788;ZNF787;ZNF786;ZNF785;ZNF784;ZNF783;FANCI;OSBPL9;ZNF782;OSBPL8;AKIRIN2;AKIRIN1;OSBPL6;FANCM;FANCC;FANCE;FANCG;FANCF;MAP3K15;DAB2;PDCL;MAP3K10;ZNF778;ZNF777;TPP1;LHX4;ZNF776;ZNF775;MAP3K14;ZNF774;MAP3K11;ZNF773;MAP3K12;ZNF771;ZNF770;UFSP2;MIR320A;UFSP1;LBH;UBTF;PHACTR2;ZNF766;ZNF765;ZNF763;LBR;KIAA1429;TNPO3;PAAF1;ZNF761;PHACTR4;PLA2G12A;CKAP2L;ARL2-SNX15;COBL;WIPI1;PLRG1;SMC1A;TIRAP;ZNF75A;DNAJC3;DNAJC1;NOA1;MIR4530;PCNA-AS1;NSRP1;LCORL;NOD1;PDHB;DNAJB2;DNAJB5;ZNF749;MIR4523;DNAJB4;ZNF747;ZNF746;RPL32P3;HCG11;ZNF740;RPRD2;MIR4519;ZNF738;MFAP3;DNAJA3;ZNF737;DNAJA2;DRG1;DRG2;TPT1;TMEM183A;PARS2;IFIT5;PDCD2L;RPS15;RPS14;RPS19;ZNF846;ZNF845;DAG1;ZNF844;HMCN1;ZNF841;RPS10;PDK2;PDK1;RPS12;SNORD58B;ARRDC4;SRRM3;PDHX;SNORD58A;COG7;COG6;COG5;COG4;COG1;SRRM1;NEIL3;ZNF839;NEIL2;ZNF837;ZNF836;MTHFD2L;ZNF830;TMEM185B;TMEM185A;STXBP3;STXBP4;STXBP1;CSTF3;CSTF2;LIAS;RPAP1;RPAP2;SNORD59A;RPAP3;FXR1;ZNF829;SCFD1;CHTF8;WBSCR27;PDCD11;ZNF827;PDCD10;SCFD2;MIR4449;ZNF823;WBSCR22;CSTF1;MIR4442;MLEC;ZNF821;TMEM184C;TMEM184B;TMEM74B;RPS26;TPX2;RPS28;SMTN;ZNF816;ADCK2;ADCK1;ZNF814;ZNF813;ADCK5;RPS20;MIR4434;HAR1A;RPS21;RPS23;HAR1B;RPAIN;AHCTF1;UBXN1;ZCCHC10;C2CD3;ZCCHC17;COIL;ZNF808;ZNF805;C1QBP;UBXN8;MIR3178;ZNF800;UBXN7;MIR191;UBXN6;LRRCC1;ZCCHC24;PARP3;PARP4;EDN3;STRADA;PARP2;STRADB;ZDHHC12;ZDHHC13;PPHLN1;CYP7B1;ZDHHC16;PARP9;TEKT4P2;ZDHHC17;MLF1;MLF2;ZDHHC15;VWA2;C9ORF3;AIDA;MATN2;FYTTD1;ZDHHC20;AMIGO1;ICA1L;AMIGO2;ZDHHC23;NOL7;ZDHHC24;NOL8;NOL9;NOL3;NOL6;PPP2CA;PURB;ZDHHC18;CHRAC1;PDPR;MTHFD1L;MIR3153;GINS1;GINS2;GINS3;GINS4;GRHL3;GRHL2;PDP1;HIST3H2A;PDP2;MIR4479;F2RL1;MPHOSPH8;MPHOSPH6;NDUFA13;NDUFA12;ZWILCH;TAMM41;LGALS8-AS1;NDUFA10;LZIC;COMT;DYX1C1-CCPG1;CCDC28B;CNDP2;CCDC28A;DOCK10;ARHGDIA;PUS3;RALBP1;LIG1;LIG3;ATP1B2;PUS7;LOX;MATR3;DAP3;MRPL45P2;NOP2;LPP;LOC440028;CDH24;PMAIP1;SPECC1;DARS;MLKL;COQ9;COQ7;COQ6;COQ5;COQ4;CORO7-PAM16;GRHPR;COQ3;TSGA10;COQ2;BLMH;BRWD1;MIR3184;BRWD3;ZSCAN2;COPE;GPSM2;ASNSD1;SLC40A1;RABEPK;FHAD1;MFSD8;MFSD9;MFSD6;MFSD5;LRRTM1;TOP1MT;MFSD1;TOPBP1;HGSNAT;C14ORF119;IQCE;LSR;IQCG;IQCH;SUPV3L1;FCHSD1;AIM1;RABEP1;RABEP2;THRAP3;COL6A1;AKT1S1;THOP1;UBE2Q2P1;PDXP;ATP1A1;LIN9;LOC100507373;OGFRL1;ALDH1B1;CHSY1;FAM120B;SNCB;SLC4A8;MLPH;PITHD1;KANSL3;USP6NL;LIPA;PREX2;ZDBF2;NSDHL;SAMD15;LIPG;SAMD12;STARD3;STARD4;STARD5;CSNK2A1;STARD7;STARD9;CSNK2A2;DNTTIP1;SLC5A6;MIR564;CLNS1A;AKIP1;MTMR1;MTMR2;LXN;RETSAT;MEAF6;MTMR9;OAZ1;MTMR6;OAZ3;MIR574;HMGXB4;VTI1A;HMGXB3;PPARGC1A;VTI1B;B3GALNT2;LYN;B3GALNT1;HACE1;ERLIN1;BBIP1;ERLIN2;SNF8;MLLT10;UCK2;UCK1;SASS6;NAPEPLD;STAG3L4;DIS3L;ATF7IP2;LITAF;HIST2H2AC;PQBP1;EEA1;FLVCR1;FLVCR2;RPL23AP82;FGFBP3;ELOVL1;NSUN4;ELOVL4;NSUN5;RIPK2;NSUN3;VWA5A;ELOVL6;HIST2H2BA;NSUN7;ELOVL7;HIST2H2BF;HIST2H2BE;SUMF1;SLC29A1;SLC29A2;RPS27L;STYXL1;RECQL5;UCP2;C10ORF2;UTP6;SLC16A1;UTP3;YLPM1;VWA3B;GATAD2B;LYRM1;LYRM2;RPL23AP53;PECR;ZNF692;ZNF691;CSE1L;CXCL16;SLC25A48;ATCAY;OSBP;STK16;KPNA6;SLC25A40;ZNF689;SLC25A43;KPNA4;ZNF688;SLC25A42;KPNA5;ZNF687;KPNA2;SLC25A44;KPNA3;ZNF684;SLC25A46;KPNA1;MYLIP;ZNF682;TICAM1;FOXP4;FOXP2;ACAP2;MAK;RBM14-RBM4;ZNF678;ZNF677;UTRN;ZNF675;DSC2;ZNF674;KPNB1;ZNF672;ZNF671;ZNF670;RNASEH2B;PEF1;MAX;TROAP;STK39;FOXO4;THADA;FOXO3;KRCC1;FHIT;ACAT2;FOXO1;STK33;STK35;STK36;DSEL;CLTCL1;STK38;ZNF668;ZNF667;ZNF660;SRD5A3;KIAA0430;FOXN3;FOXN2;MCC;STK25;ZNF658;ZNF652;MCU;POMT2;ARHGAP11A;ARHGAP11B;CELF1;CDCA7L;FHL1;MCM10;CELF6;FOXM1;FSD1L;SUMO1;ZNF649;ME2;TNFSF12-TNFSF13;ZNF641;MGC12916;SLC25A16;SLC25A15;NSMCE4A;SLC25A17;DBF4;NPC1;SLC25A19;ZNF37BP;DSG2;SLC25A12;MET;SLC25A11;ZNF630;SLC25A14;SLC25A13;ZNF629;ZNF628;ZNF627;ZNF626;CDC37L1;ZNF624;ZNF623;SLC25A21;ZNF622;SLC25A20;ZNF621;SLC25A23;ZNF620;SLC25A25;SLC25A24;MIR19B1;MMAA;MGA;FOXJ3;FOXJ1;MERTK;TMPPE;DHODH;SLC25A38;SNRK;ZNF619;ZNF616;ZNF615;SLC25A30;ZNF614;ZNF613;ZNF611;ZNF610;SLC25A36;SLC25A35;LPGAT1;CCT6P1;ZDHHC5;ZDHHC6;ZDHHC7;ZDHHC1;ZDHHC2;ZDHHC3;ZDHHC4;ZNF726;OGFOD1;ZNF721;ZNF720;PELO;NSMCE2;NSMCE1;MIF;THAP2;THAP1;THAP4;THAP6;FNDC4;ZNF717;THAP8;ZNF714;PCBP1-AS1;ZNF711;TAGLN2;ZNF710;C22ORF39;TMEM87A;APH1A;SNX3;SNX4;ZNF708;COMMD8;DSN1;SNX1;APH1B;ZNF707;COMMD9;ZNF704;ZNF701;ZNF700;SNX9;RIMKLA;SNX7;SNX8;SNX5;RBM10;SNX6;RBM11;TMEM86A;INTS3;INTS2;PILRB;SNW1;INTS5;INTS4;INTS7;INTS8;FKBP11;SUV39H2;FKBP10;CCDC121;FKBP15;MOGAT1;SUV39H1;CCDC124;PEPD;ACADL;ACADM;UTP14A;CCDC112;ACAD8;ANKDD1A;CCDC110;TMEM150A;DBNL;CCDC115;CCDC113;ACAD9;MINK1;COMMD3;COMMD1;CCDC117;COMMD6;COMMD7;TMEM150C;COMMD4;COMMD5;KXD1;CCDC103;HEATR1;IBA57;CCDC107;SERTAD3;SERTAD4;PGRMC2;SERTAD2;PES1;C22ORF23;HEATR3;HEATR6;C22ORF29;NPM2;NPM3;PPP1CA;FKBP1A;ALDH4A1;ZDHHC9;FKBP1B;ESYT2;FOXA3;ENGASE;CCDC167;DBR1;ACAA2;CCDC169;MPI;CPOX;MIR1908;NPPC;CAPN7;CAPN5;CAPN1;OSR2;CCDC159;CCDC157;RPGRIP1L;NPNT;WBP11;TANC1;CCDC151;CCDC150;HOMEZ;CCDC142;RBM8A;NPR1;CCDC146;NPR3;ACACA;LOC100288842;RAB4B-EGLN2;UTP20;C16ORF59;C16ORF58;C16ORF52;CCDC134;ZFHX3;CCDC138;CCDC137;HMGA2;ZFHX4;BMP2;OSTC;C16ORF46;TAB3;C16ORF45;TAB1;CCDC130;LSM14A;RBM27;RBM28;RBM25;NAA40;HMGB2;ATP2A3;PSIP1;LAMC2;MTR;SEC61A2;SEC61A1;CPT2;BCL7C;BCL7B;NPTN;ZNF385B;UQCRFS1;ZNF385D;RBM34;SULT4A1;RBM33;UTP15;BCKDHA;RBM17;NAA30;RBM14;RBM15;DYNLT1;RBM18;DYNLT3;BCKDHB;RBM19;ARHGEF18;PEX2;PEX1;TCTE3;PEX7;IRF3;GORASP2;PEX3;GORASP1;PEX6;PEX5;IRF2;CDHR3;FAM96B;BLVRB;SPOPL;IRF5;NAA38;MVD;RBM24;BLVRA;RBM22;LAMA5;RBM48;MVK;GOSR2;LAMA3;RBM4B;HMGCR;HMGCL;RAB40B;MARVELD2;LOC100507250;BMS1;LAMB2;SOD2;SOD1;EEPD1;GOLPH3;GLB1;BRMS1L;RBM41;RBM42;FAM98C;RANGRF;TAF6;NAA16;LOC441666;FAM98A;TAF5;TAF3;RBM43;TAF2;TAF1;GUSBP11;GLDC;DCAF5;TPGS1;FNBP1L;DCAF4;MIR425;DCAF7;DCAF6;TPGS2;GLE1;CREB3L4;CREB3L1;MYC;MYB;CDK20;PLCE1;PIP4K2B;JUN
H3K27ac H1 BMP4 Derived Trophoblast Cultured Cells	5850/6846	2.58525e-149	1.80027e-148	0	0	2.62128	896.831	ITSN2;NUP107;TFRC;ITSN1;TIPARP-AS1;PTPDC1;ZC3H12C;ALKBH5;DPYSL5;DPYSL2;FAM110C;GPBP1;DPYSL3;FGFR1OP2;BBX;ANKFY1;PWWP2A;PRKACA;PRKACB;FNBP4;WDR83OS;ZNF18;PRKAB2;CXADR;UNC5A;UNC5B;FNBP1;SECISBP2;ZNF10;UNC5C;PRKAB1;MIR3917;BCR;SIGIRR;SCO1;MTHFD1;MTHFD2;EWSR1;ZC3H11A;ORAI3;UNC50;DDIT4;FEZ2;ORAI2;VOPP1;ORAI1;JTB;TCEANC2;MPPE1;CLOCK;OPTN;SF1;SLBP;SET;SAR1A;AASDH;SAR1B;NPRL3;ZNF20;ZNF22;ZNF23;ZNF24;ADAMTS12;LYPD6;PRPSAP1;LOH12CR2;PRPSAP2;T;RDH11;ADAMTS19;HLCS;RDH10;ADAMTS18;NPBWR1;RDH14;LOC100132356;HEXIM1;TOE1;HEXIM2;PRPF38B;CREBBP;JUN;PRPF38A;JAG1;JUP;NEBL;EIF2AK1;PBX3;EIF2AK3;LARP7;LNPEP;EIF2AK4;LARP4;RPL17-C18ORF32;BTBD10;LARP6;PBX1;SPAG5-AS1;DHFR;MOV10;PKIB;FAM111A;PPFIBP1;PPFIBP2;C8ORF44-SGK3;SFXN3;SFXN4;L1TD1;STRN;FXYD5;SFXN5;DZIP3;MIR130B;KCNC4;NCAPG2;PRKAG1;ZNF43;SNX13;ZNF44;SNX11;JRKL;SHB;SHD;LOC100288181;SHF;NHSL2;JAK2;JAK1;CHST8;DUSP4;DUSP2;DUSP3;FLJ20021;GSTO1;IFT140;DUSP6;TTC28-AS1;PLSCR1;PLSCR3;SDHAF2;PTRH2;SDHAF1;MIR3960;HCST;RAPGEF6;PAFAH1B3;RAPGEF3;PAFAH1B2;CHST3;PAFAH1B1;TRUB1;TRUB2;EMX2OS;ECHS1;URM1;ZNF69;FAM117B;HSPE1-MOB4;SNX27;STX6;RICTOR;STX4;STX3;TP53I11;ATAD1;MBD4;MBD5;MBD6;KCNB1;ATAD2;ZNF76;SNX24;APEX2;SNX21;ZNF79;DCBLD1;MIR3939;ARCN1;DCBLD2;SNX16;CCDC9;SNX17;CCDC8;APEX1;SNX14;ZNF74;CCDC6;MITD1;PKN2;NCAPD2;PKN1;CIAPIN1;NCAPD3;GZF1;MTCH1;MTCH2;RASL11B;RIF1;PDCD7;TMEM167A;FBXO27;GOLIM4;MSI2;FBXO22;FADS2;PTAR1;LAPTM4A;SLK;FNTA;UROD;MAP3K7;MAP3K4;FBXW4;PIAS3;DGAT2;FBXW5;FBXO18;FBXW7;C21ORF59;STX7;C21ORF58;CTNNBIP1;FAM118A;ATP11A;FBXO11;FBXW2;PIAS1;FAM118B;MSH6;LENG1;VMAC;LOC643770;DMTF1;MSH3;SRSF2;SRSF3;PKP4;SRSF4;PKP3;SRSF5;SRSF6;SRSF7;BLM;UQCRB;ZC4H2;IREB2;FBXO48;FBXO45;CREBL2;UAP1;PKMYT1;FBXO44;RAP1B;KIAA1524;KHDC1;KIAA1522;MBIP;ZKSCAN2;KDSR;SAC3D1;NEK9;NOP14;SDF2L1;NOP16;NEK4;API5;NEK6;UROS;STYX;FBXO36;FBXO34;FBXO33;FBXO30;FBXO31;LRCH1;SON;G6PC3;SH3BP5L;SP1;UQCRQ;SP4;SP3;SP5;LRCH3;NOP10;BCAR3;TRIM71;UFD1L;ALAS1;APIP;PTEN;PPWD1;ETFA;ECE2;C10ORF25;BICD1;BICD2;ARL5B;BOC;C21ORF91;NEO1;CERS4;CERS5;TRIM62;CERS6;DHPS;VPS13A;MSL2;VPS13B;MSL3;RABGGTB;ARFGAP3;MSL1;ARL4C;ARL4A;C1D;PCCB;BMP2K;ZNF878;TRIM58;ETF1;TRIM59;SMCR8;TOP1;BCAT1;GAPDH;TRIM56;TRIM52;UHRF2;SRC;UHRF1;SRSF1;ATP10D;SRBD1;LENG8;MALT1;MLLT6;SRM;DRAM1;NNAT;KRIT1;TRIM46;UBQLN1;E2F2;E2F3;DRAM2;E2F5;SLC36A4;TRIM44;E2F7;TRIM45;ZNF860;UBQLN2;E2F8;SEPT10;NOP58;SEPT11;SSB;TRIM41;CNBP;KIAA0232;MRVI1-AS1;GSTZ1;DBNDD1;NECAP1;BRE;ST5;ST7;APLF;PDCD4;OCIAD1;TRIM35;PDCD2;TRIM37;EGFEM1P;KCNK1;UNC79;TRIM33;ZNF850;ECI1;RFESD;LGALSL;CCP110;IKZF2;RCBTB1;PEX26;RCBTB2;EFR3A;LGALS1;LOC100289511;TRIM28;PEG10;ANPEP;TRIM24;TRIM25;FBXO5;ATXN7L1;FBXO8;FBXO7;TRIM23;GIN1;ARL15;FBXO2;TMEM170A;LOC646762;SNHG15;CFDP1;BTD;CRISPLD1;SNHG12;SUB1;SNHG10;NINJ1;ARHGAP19-SLIT1;TRIM13;KCNQ5;TP53;TRIM11;GRB7;DHX8;DHX9;C9ORF163;SDC2;ZBTB1;ZBTB4;ZBTB3;MED12L;ZBTB2;NKAIN4;RACGAP1;MIR4322;STK38L;FAM192A;APOE;B4GALNT3;BBS1;XBP1;YES1;SLC10A7;NBEAL1;NBEAL2;HARS2;MED13L;MSRA;POLA2;ZBTB6;PTK7;NDUFAF4;CWF19L1;SDC1;NDUFAF3;GRB2;FBXL3;MIR1281;FBXL5;FBXL7;MON1B;MRPS17;HERPUD2;MRPS15;MRPS16;HIBADH;MRPS11;MRPS12;GRIK3;AP4E1;LOC100129518;MTMR9LP;TFB1M;COX7C;PTMS;HERPUD1;SYNCRIP;PPP3CA;PPP3CB;PCM1;C8G;PPP3CC;UIMC1;RAC3;RAC1;SDF2;BBS4;MRPS28;COX8A;ZHX2;MRPS26;MRPS27;PCYT1A;MRPS24;GAB1;PRPF40A;CACYBP;TFB2M;GAB2;ZHX1;APRT;CTTNBP2NL;RAP2C;TOX4;RNF144B;KIN;RAP2A;RAP2B;PITPNM1;SLTM;ARHGEF3;TLCD1;ARHGEF2;DYNC1I2;SELPLG;PCNA;MRPS36;FAM35A;MRPS31;COL6A4P1;PRICKLE3;NEXN;MRPS30;COX5B;PCNP;ZFP14;SLX4;ORMDL2;DKFZP434I0714;PCNT;PEX16;MAP3K3;DYNC1H1;MAP3K1;SPRYD3;SORT1;GAD1;SPRYD7;ORMDL1;MIR301B;PEX13;APTX;KAZALD1;PEX14;GRIN1;KLHL9;VMP1;PDCL3;ETAA1;RIT1;TFAP4;KLHL5;KCNS3;KLHL7;KLHL8;SGSM2;RAD1;ACTR10;ZFP28;NUP188;DENND5B;PRDM5;INPPL1;CELSR2;CELSR3;TXN2;IGF1R;PLAU;ZNF85;FAM3A;DENND5A;FAM3C;PTRF;TGM2;CARD10;PCID2;MSX2;FBXW11;LOC389247;DNAJB12;ADAM10;ACOT13;DNAJB14;SDHC;TTC7A;DHDDS;ADAM19;ADAM17;ZNF91;BRMS1;ADAM15;ZNF93;POLG2;PSPC1;PLAA;RAF1;COX19;TSG101;NDUFB11;COX15;UBA6;COX18;COX17;PLD5;HTRA2;PLD1;NUP160;TIMM50;CNN1;RNASEH1;GRK5;GRK4;LOC284080;GRK6;LPXN;COX11;COX10;DENND4A;SUGT1P3;LHFP;PCIF1;TIMM44;AP4B1;IGF2R;IFT20;SDK1;AHI1;MKRN1;MKRN2;UBA2;CNTN4;FGF11;ZMYND15;TTC25;SWSAP1;ZMYND19;PCTP;TNFAIP1;TAZ;ZNF670-ZNF695;PITPNC1;LMNB1;ZIC2;CA2;MYBL2;MKL2;TTC37;MKKS;TBP;TTC32;NUP133;TTC31;MKL1;SHROOM3;C4ORF46;ETV3;SYNGR4;ETV6;EEF1G;EEF1D;ZMYND12;SHANK3;GALT;RALB;SFSWAP;C4ORF36;SLC3A2;CBL;NT5C2;TROVE2;C4ORF33;POLD3;IFT74;POLD4;CYTH2;MTA1;CAND1;CBS;TGS1;BNIP1;DROSHA;PTK2B;BNIP2;SLIT3;RALY;MTA2;MTA3;TRDMT1;TTC14;RRM1;TTC12;RRM2;NIPSNAP3A;BNIP3;YY1AP1;TTC19;USF2;TBX18;USF1;WARS2;TTC17;GALC;GALE;ERCC3;TNIP2;POLE2;ERCC1;POLE3;ERCC2;ERCC5;ERCC6;IPO13;VPS29;PI4K2B;TES;WIPF1;WIPF2;RRP1;KIAA0141;WDR86;WDR83;SMC5;SMC6;SMC3;WDR89;SMC4;WDR87;SMC2;FAM122A;ALCAM;CNST;TFG;WDR92;ZSCAN30;ZMIZ2;KIAA1468;CIRBP-AS1;NAMPT;WDR91;VPS35;PXDC1;VPS36;RSPH6A;NUP214;VPS18;C14ORF159;PRKCI;PRKCH;DNAAF2;PRKCE;WDR74;HUS1;AFAP1;WDR75;WDR73;ARMC8;WDR78;HCFC2;GANC;WDR77;HCFC1;MTAP;DEPDC1B;DAAM1;ARMC5;WDR82;ZSCAN22;PARD3;ZSCAN21;PRKD2;NUP98;PRKD1;FREM2;ZSCAN29;LIPT2;NUP205;PLEKHA8P1;PRKDC;WDR61;WDR62;BCL10;PRKCZ;PRDM10;ARPP19;MTDH;GJC1;PLAC9;LOC100128164;NUP85;BLOC1S2;BLOC1S3;VPS11;ST3GAL4;GAR1;RRS1;ST3GAL6;NUP88;ST3GAL2;VPS16;FDFT1;PLK4;BTF3;PLK3;NDFIP2;NDFIP1;HOMER1;MCAM;PLK2;PLK1;WDR53;C14ORF178;MEX3C;ELL2;MCAT;WDR55;XKR8;MEX3B;WDR5B;XKR4;CDKN1C;BTG3;SETD5;RARG;SETD2;SMG1;BTG1;CDKN1B;SETD3;MOCS3;WDR48;DENND1A;PHF23;STON1;WDR41;ASH2L;FAM127C;SMG7;WDR43;WDR44;SMG6;UBL5;MCEE;ADAMTSL5;MTG1;TK2;CIC;RRP15;UBL7;HELLS;WDR37;EXOC8;ASH1L;WDR34;WDR33;KIFC2;MTF2;GAS1;GARS;PLIN2;EXOC5;RCCD1;GAS5;GART;GAS7;WDR27;WDR25;WDR26;C1QTNF9B-AS1;USO1;WDR20;METTL21A;SPTY2D1;METTL21B;PAPSS1;PPP1R2;FGD6;RASSF10;MINOS1;PPP1R7;UBN2;PPP1R8;UBN1;SLC17A5;USP1;RRP36;PCGF1;PAIP2;PAIP1;PCGF6;CDKN2A;TPK1;PCGF3;GATC;SYVN1;ELP2;ELP3;HIPK1;WDR12;WDR13;HIPK3;PHF5A;OSTM1;NFIC;VMA21;JKAMP;N6AMT1;FAM49B;UBP1;PARK7;IPO7;THG1L;PPP1CB;FGF5;RIMS2;NPEPPS;PODNL1;IPO9;FGF9;PLS3;OIP5;SLC26A11;C8ORF44;MIR1470;GTF2I;PLS1;KCMF1;CSGALNACT1;MAP2K4;C8ORF58;USP8;MAP2K1;USP5;RALGAPA1;USP4;RALGAPA2;TPM2;USP3;CSGALNACT2;IPMK;GTF3A;DYRK1A;THOC1;MIRLET7I;CHD1L;FAM91A1;LEMD3;LEMD2;MORF4L1;PYGO2;MORF4L2;ZNF799;FKBP9;FKBP4;TOX;FKBP3;IFNAR1;ZNF793;IPPK;FKBP2;ZNF791;ZNF790;CNP;FAM149B1;INSIG1;GLT8D1;UBR4;UBR2;HMMR;ORC4;ORC6;FGGY;ORC1;UBR7;ORC3;TPR;UBR5;ORC2;ZNF788;ZNF787;ZNF786;ZNF785;DRD4;MCL1;UVRAG;OSBPL8;AKIRIN2;C8ORF37;AKIRIN1;FANCM;FANCL;OSBPL3;TCEANC;FANCA;FANCC;SYNJ2;FANCG;FANCF;COPS4;BCL9;DAB2;COPS5;SYNJ1;COPS2;BCL2;PDCL;ZNF778;TPP2;ZNF776;COPS8;MIR31HG;BCL2L1;MAP3K12;OSCP1;ZNF770;BMPR2;MCM7;MCM8;ZC3H6;MIR320A;CPZ;MTO1;WDFY3-AS2;NOB1;ZNF768;UBTF;ZNF766;ZNF765;TNPO1;ZNF763;LBR;TNPO2;TNPO3;PAAF1;COA5;ZNF761;PHACTR4;PLA2G12A;GGPS1;SECISBP2L;CTDSPL;ARL2-SNX15;TSN;TIRAP;ZNF75A;C1QL1;DNAJC3;DNAJC1;DNAJC7;NOA1;CTDSP1;DAD1;CTDSP2;LANCL2;MCM3;ST20-MTHFS;CRH;MCM4;MCM5;PCNA-AS1;DNAJC9;NSRP1;LCORL;CRK;ALDH9A1;HDAC4;CEBPA;LEPROT;CEBPB;HDAC2;CEBPD;PLAG1;VPS4B;VPS4A;CEBPG;TULP3;TTK;PDHB;HDAC7;DNAJB2;STOX2;DNAJB1;ABLIM1;NFS1;HECTD1;HECTD2;DNAJB6;HECTD3;MIR4523;VPS53;ZNF747;VPS54;DNAJB9;CSK;MIR4522;HCG11;ZNF740;TUB;SLC35A1;SLC35A3;RPRD2;ASXL1;DNAJA1;MIR4519;ZNF738;ASXL3;CTH;MFAP3;DNAJA3;MIR4515;ZNF737;ASXL2;MFAP2;DNAJA2;CEBPZ;VPS45;TPT1;SLC35B3;IFITM3;TCERG1;VEZT;TMEM183A;WDSUB1;HDAC10;SLC35B1;PITPNB;PITPNA;AQP3;GBA2;NFU1;TIAL1;RPS6KA5;MIR4469;NIPAL1;RPS6KA1;ZNF846;ARFIP1;HMCN1;BTRC;SLC35A5;RPS10;RPS13;RPS12;SRRM2;SNORD58B;PDHX;SNORD58A;CPT1A;COG8;COG7;ARRDC1;COG5;SLC35C2;COG4;IFRD1;COG3;COG1;YOD1;SRRM1;NIF3L1;TWSG1;ZNF839;NEIL2;ZNF837;MTHFD2L;UHRF1BP1;HECA;CAGE1;MIR3124;ZNF830;SLC22A4;SLC22A3;SLC35D1;STXBP3;STXBP4;SLC35D2;MTTP;TXN;LIAS;RPAP1;RPAP2;SNORD59A;RPAP3;FXR1;ZNF829;SCFD1;CHTF8;FXR2;PDCD11;ZNF827;PDCD10;MIR4449;ZNF823;CSTF1;MIR4442;MLEC;FAM43A;STXBP5;ZNF821;ARGLU1;ZHX1-C8ORF76;SLC35E2;SYNRG;SLC35E4;SLC35E3;PARVA;GBAS;PUM1;TRERF1;OCEL1;RPS26;TPX2;RPS25;RPS28;ZZZ3;ADCK2;ADCK1;ZNF814;MPHOSPH10;RPS20;DCP1A;TECPR2;RPS21;DCP1B;RPAIN;HMX3;ZCCHC11;AHCTF1;UBXN1;C2CD3;CAB39L;C2CD2;SLC35F5;GBE1;RSF1;ZCCHC17;SIPA1L3;COIL;ZNF808;ZNF805;SEC61G;DGCR6L;TMED2;ZNF800;UBXN7;TMED1;SEC61B;TMED7;UBXN4;ERMAP;TMED5;TMED4;ZCCHC24;TMED8;EDN3;PARP1;STRADA;PARP2;STRADB;TYK2;PPHLN1;ZDHHC17;GLTSCR2;ZDHHC14;MLF2;PARP8;SCNM1;NFX1;RNU6ATAC;AIDA;MATN3;SDCCAG8;MATN2;DTYMK;C17ORF53;AMIGO3;ZDHHC20;C17ORF58;NOL7;NOL8;VWCE;TYMS;RBFA;NOL4;PPP2CA;PURB;PPP2CB;PURA;ZDHHC18;CHRAC1;FAM47E;MIR3153;PURG;SVIL;MIR4470;NFYA;MTX1;NFYB;NFYC;MTX3;SUSD1;GBF1;FAM46A;MLH1;AIG1;GRHL2;PDP1;SPCS3;SPCS2;SPCS1;HIST3H2A;GSTA4;PRKRA;COPG2;C21ORF2;MEGF8;NUPL2;MPHOSPH8;FRA10AC1;MIR3143;MEGF9;NDUFA13;NDUFA11;ROGDI;SPPL2A;LZIC;RCAN3AS;COMT;CCDC28B;CNDP2;CCDC28A;HIST1H2AD;HIST1H2AG;SVEP1;AZI2;HIST1H2AC;GBAP1;HIST1H2AM;NOM1;RALBP1;HIST1H2AH;HIST1H2AK;HIST1H2AJ;LIG4;ACYP2;LIG3;ATP1B3;ATP1B1;PUS7;TRPC4AP;RSBN1;LOX;SPECC1L;TIMELESS;HIST1H2BF;CERCAM;UCA1;HIST1H2BG;HIST1H2BD;HIST1H2BC;DAP3;ZCCHC8;COPB2;ZCCHC6;C17ORF97;GSTCD;ZCCHC9;NOP2;PMF1;LPP;CAMSAP1;CAMSAP2;EMG1;ZMAT3;TCTEX1D2;C14ORF28;TASP1;SNORD50A;LONRF1;CPSF4;MGEA5;DARS;CPSF7;CPSF6;HELQ;CPSF3;NONO;CPSF2;COQ9;COQ6;COQ5;COQ4;DIAPH1;COQ3;DAP;COQ2;BAMBI;MIR3188;BLMH;ZCCHC4;BRWD1;FGFR3;MIR3184;FGFR2;ZCCHC2;ST7-OT4;THRB;MRFAP1L1;MLNR;FAM86C1;DBI;RBM3;MFSD8;MFSD7;TOP1MT;TOPBP1;RBM7;RBM5;MAPK1IP1L;HGSNAT;C14ORF119;RPS3A;LSR;OXSR1;IQCD;DCK;LSS;IQCH;RBL2;SUPV3L1;ALDH1A3;TMEM2;RABEP1;DDAH1;RABEP2;THRAP3;TMEM5;COL6A1;AKT1S1;TERF2IP;THOP1;RBKS;HIST1H2BN;HIST1H2BM;HIST1H2BO;C14ORF79;HIST1H2BJ;HIST1H2BI;HIST1H2BK;ATP1A3;ATP1A1;LIN9;LOC100507373;NXF1;OGFRL1;CHSY1;SAP30L;FAM120A;POC1A;TYW1;POC1B;PDSS2;SNCG;PDSS1;HES1;CHSY3;BUB3;S100PBP;HES4;ATP13A1;PDE10A;CAPN10;PITHD1;KANSL3;KIAA0907;USP6NL;ARAF;RBPJ;TSEN54;SCAMP4;LACTB;IL4I1;SAMD15;LIPG;SAMD10;HES6;GABARAPL2;STARD4;GABARAPL1;MIRLET7BHG;TYW5;CSNK2A1;STARD7;HPCAL1;ZFYVE21;DNTTIP2;RNASE4;SCAMP1;ROCK1P1;SCAMP3;SND1;SCAMP2;EML3;MIR564;ZFYVE16;PRKAR1A;CLNS1A;AKIP1;SNORA26;SNORA24;RBCK1;SNORA21;CGGBP1;SNORA61;MTMR2;MTMR3;MEAF6;MTMR9;THY1;MTMR4;SLC5A3;MTMR6;OAZ3;HSPH1;HMGXB4;VTI1A;RSU1;SNORA57;HMGXB3;PPARGC1A;SNORA52;PPARGC1B;MCTS1;EDEM3;B3GALNT2;LYN;NGFR;B3GALNT1;PMM1;EDEM1;LRBA;EDEM2;INCA1;ERLIN1;BBIP1;ERLIN2;SNF8;LOC285696;PTRHD1;GRIN2D;SETX;MLLT11;COL1A2;SASS6;NAPEPLD;ARF3;ARF4;SNORA84;LAD1;STAG3L4;RPLP1;HEXA;QPRT;DIS3L;HIST2H2AB;ECSIT;HIST2H2AC;PQBP1;EEA1;NIPBL;HEY1;HEY2;FLVCR1;FLVCR2;IKBKG;IKBKE;APPL2;APPL1;IKBIP;ARG2;NSUN4;RIPK2;ELOVL5;ACTL6A;NSUN3;NIPA1;SIRT5;SIRT6;NIPA2;NSUN7;SIRT1;F3;DYNLL2;SUMF2;HIST2H2BE;SIRT3;GPRC5B;CDC42EP3;GPRC5C;DLD;ARF5;SNORA64;ARF6;SLC29A2;FH;C11ORF54;STAU1;STAU2;RPS27L;PROCA1;FSTL1;STYXL1;UNG;GBX2;CARNS1;UCP2;PMS2;C10ORF2;STAT6;PMS1;C11ORF65;ANKIB1;SLC16A1;MDH1;AADAT;MDH2;STAT1;UTP3;STAT2;SAMD4A;SAMD4B;HNRNPUL2-BSCL2;GATAD2B;GATAD2A;LYRM1;LYRM2;TTLL4;LYRM4;SERBP1;UBAP1;UBAP2;ZNF697;TTLL9;C11ORF58;C11ORF57;HDDC2;CCNT2;CCNT1;FAM13B;UBE2D2;CSE1L;C11ORF71;UBE2D3;LOC100289230;CXCL16;SMCHD1;OSBP;SLC16A6;SLC25A40;ZNF689;KPNA4;ZNF688;SLC25A42;KPNA5;SLC16A9;ZNF687;KPNA3;KPNA1;MYLIP;ZNF682;LAG3;ZNF681;KHNYN;VPS33A;UBE2E3;UBE2E2;PRPF4B;RBX1;FOXP1;ACAP2;MAF;SLC7A5P2;SLC7A5P1;RBM14-RBM4;ZNF678;NPTXR;ZNF675;DSC2;KPNB1;NSMAF;ZNF670;ARL6;TUBGCP2;PEF1;MAX;LOC100506804;MAZ;ARL1;STK39;ARL2;THADA;FOXO3;KRCC1;ACAT2;FOXO1;BCL2L13;NPAT;STK33;BCL2L11;SOCS1;STK35;STK36;PMVK;STK38;ZNF668;ZNF667;HACL1;ZNF664;SOCS4;SOCS5;TIA1;DR1;BRPF1;BRPF3;GFPT1;SRD5A3;BCDIN3D;KIAA0430;FOXN2;MFHAS1;TFCP2;STK24;STK25;UST;TUBGCP5;MDM2;AAK1;NPHP3-ACAD11;FGFR1OP;MDM4;TUBGCP3;TUBGCP4;ZNF655;ZNF653;ZNF652;MCU;POMT2;ST6GALNAC2;NXT1;PPP1R13B;SH2D4A;CELF1;COX4I1;NRARP;NXT2;FOXM1;NGRN;MRPL2;CAPZB;SUMO1;ZNF649;DSE;SUMO2;ME1;DGCR8;LINC00339;MRPL9;ZNF644;ME2;SPG11;ZNF641;DGCR2;DSP;PPP1R12A;SH2D3A;VPS37C;ARNT;VPS37A;FOXL2;RAD23B;SLC25A16;SLC25A15;NSMCE4A;SLC25A17;DBF4;PIK3CA;NPC1;NPC2;ZNF639;ZNF638;ST6GALNAC3;BDP1;DTL;ZNF630;SLC25A13;PPP1R15B;LRP1;HSD17B14;FOXK2;HSD17B12;RNFT1;LRP6;SLC25A29;SLC25A28;CECR6;ZNF628;KATNA1;ZNF627;CDC37L1;ZNF624;ZNF623;SLC25A21;PCBD2;ZNF621;CNNM4;SLC25A25;SLC25A24;DUT;MMAA;MMAB;MGA;FOXJ3;MERTK;TMPPE;SLC25A37;SLC25A39;ZNF616;ZNF614;ZNF613;SLC25A32;PABPC1L;P4HB;ZNF611;SLC25A33;SPG21;SLC25A36;EIF4A2;LRR1;EIF4A3;CCT6P1;ZDHHC5;TXNDC11;ZDHHC6;TXNDC12;GCC2;ZDHHC7;ZDHHC3;UBE2L3;TXNDC17;ZDHHC4;OGFOD1;BCAP29;LOC100506746;CCNL1;ACAD11;ZNF720;ACAD10;PELO;EPHA4;SCAF11;ENTPD5;ENTPD6;MIF;THAP2;THAP1;THAP4;THAP6;THAP5;THAP8;ZNF714;THAP9;ULK3;MXRA8;ULK2;ULK1;PCBP1-AS1;EPHA1;MXRA5;MMADHC;TMEM72-AS1;C22ORF39;TMEM87A;TMEM87B;PAXIP1;SUPT4H1;PIK3R4;PIK3R3;PIK3R2;PIK3R1;RTF1;UBE2J2;OSGEP;APH1A;SNX3;DHX30;ZNF708;RAB11FIP1;SNX2;SPATA5L1;ZNF706;MIER3;DHX35;PCBP1;ARSK;PCBP2;MIER1;SWI5;ZNF703;ARSI;ZNF701;ZNF700;SNX9;RCE1;RAB11FIP2;ARSD;SNX7;RBM12;RAB11FIP3;N4BP2;ZBED5;RIMKLB;SNX5;RBM10;RAB11FIP5;ZBED3;CRADD;FOXF1;RCC2;INTS3;INTS2;PILRB;SNW1;INTS5;INTS4;PEMT;INTS7;DHX29;INTS6;MKX;INTS9;RCOR3;INTS8;CCNJL;AARS;FKBP11;SUV39H2;CCDC122;CCDC121;FKBP15;CETN3;AATK;IKBKAP;PCSK7;SLC7A11;WASL;AATF;PCSK4;IMMP2L;C14ORF1;ACADL;STBD1;HYAL2;HYAL3;ENC1;DHX15;MLX;REV3L;ACADM;DIRC2;AASS;NCOA2;WARS;DBNL;NCOA5;STARD3NL;NCOA6;CCDC115;NCOA3;CCDC114;NCOA4;ACAD9;COMMD2;COMMD3;MRPS7;OSMR;MRPS6;COMMD7;MRPS5;ENAH;MN1;MRPS9;VSNL1;CSDE1;CRELD1;STK40;FOXC1;RABGAP1;CCDC103;HEATR1;GREB1L;NEDD8;CRIP2;PGRMC1;SERTAD3;ALS2CL;SERTAD4;PGRMC2;SERTAD2;PES1;HEATR3;C22ORF24;FOXB2;NPM1;CRIPT;UBE2G1;NEDD4;CCNG1;YIPF6;ESYT3;ESYT2;ESYT1;TARDBP;FOXA3;MAD2L1;DBR1;ACAA2;BCCIP;CPOX;PHRF1;NPPC;CCND3;CCND1;CAPN7;CAPN2;BANF1;SH3GL1;PDGFRA;TPRA1;CCDC157;CYBA;H1FX-AS1;TANC1;FAM173B;DKC1;FAM173A;RRNAD1;VCL;CCDC150;KLHL18;RTN2;HOMEZ;RTN3;VCP;CCDC142;RBM8A;CCDC148;ARHGEF25;KLHL12;NDRG1;RTN4;TAF5L;ACACA;CCNB2;CCNB1;LOC100288842;RAB4B-EGLN2;LOC100288846;KLHL29;CCDC134;KLHL28;ECD;CRIM1;HMGA1;KLHL22;NFXL1;LAYN;DSTN;HMGA2;EVX2;BMP7;ANKHD1;KLHL20;GULP1;BMP2;APPBP2;PQLC3;STT3A;CYCS;TAB2;STT3B;GCLM;LSM14B;LSM14A;YWHAE;RBM27;RBM25;RBM26;NAA40;YWHAB;CHD9;CHD7;HMGB2;ATP2A2;LAMC2;MTR;LAMC1;HMGB1;CHD2;SEC61A2;SEC61A1;UBE2Q1;YWHAQ;SFR1;UBE2Q2;GATAD1;BCL7B;NPTN;LRRFIP2;RBM34;YWHAG;YWHAH;RBM33;ARHGEF11;UTP15;RBM17;NAA30;RBM14;ARHGEF12;RBM15;GLRX3;EED;GLRX5;RBM18;BCKDHB;DARS2;ABHD14B;UBE2QL1;TBC1D9;VTRNA1-1;ABHD14A;PEX2;GLRX2;TCTE3;GPCPD1;YWHAZ;UTP18;CCNA2;TBC1D1;SFPQ;RCN1;TBC1D2;PSRC1;UBE2R2;TBC1D5;MIR484;GORASP1;PEX6;TBC1D7;IRF2;NAA35;SPOPL;FAM96A;NAA38;RBM23;LAMA5;MVK;LOC150776;LAMA1;GOSR2;TGFBRAP1;RBM4B;RRBP1;HMGCR;ATP2C1;CYGB;HMGCL;TAF1D;EFS;DNPEP;TAF1B;TNKS2;MARVELD2;TAF1C;MARVELD1;LOC100507250;BMS1;APOPT1;VHL;RBM39;TAF15;TAF12;LAMB2;SWT1;TAF10;TAF11;SOD2;ACVR2B;ACVR2A;CHFR;MIR1915;EEPD1;IRGQ;FAM179B;GOLPH3;GLB1;BRMS1L;TAF8;ACIN1;ASB7;TAF7;QRICH1;NAA16;FAM98B;FAM98A;NAA15;ASB3;ASB1;TAF1;RPL30;TRIO;RPL32;TMEM200B;DPY19L2P3;MAML1;RPL31;TRIL;RAPH1;DCAF8;ENO1;FNBP1L;DCAF5;DCAF4;ENO4;MIR425;DCAF7;DCAF6;TPGS2;RNF115;GPR176;RNF114;CREB3L4;CREB3L2;ADNP2;PIP4K2A;PLCE1;RTTN;PIP4K2B;RPL37;ANKS1A;RPL39;RNF111;WSB1;IAH1;WSB2;RPL21;NHLRC3;RPL23;PIH1D1;GLCE;MED8;ANKHD1-EIF4EBP3;C9ORF66;IFT80;AARSD1;IFT88;TYRO3;RPL24;PIH1D2;RPL27;MAML3;NHLRC2;RPL28;UBA52;RNF122;RNF121;SRCAP;DKFZP779M0652;SLAIN2;ATXN7L3B;VPS26A;VPS26B;GLG1;PRDX1;PLCG1;CDK17;FZD1;CDK18;RPL41;CDK19;FZD3;CHKB;FZD2;FZD5;PNO1;FZD4;FZD7;DNAH14;FZD6;RAB3IP;TMEM192;PRRC2C;FZD8;PA2G4;CIDECP;KIAA0391;C9ORF85;FIBP;SLC6A6;LOC100128398;ASAH2B;PPP5C;RNF103;SLC6A9;GIPC1;CDK10;CDK12;CPEB3;CDK13;CPEB2;CDK16;ELL;PFAS;GLI3;TMEM187;C16ORF70;FAM102A;C16ORF72;IMPA2;ENSA;GPR137;RIOK1;CEMP1;C16ORF74;ZC3H10;SLC2A13;TMEM175;RNF168;GCFC2;AFTPH;C16ORF62;CCDC90B;PCYOX1;ASAH1;ZNF593;ZNF592;RPL10;RPL11;FIGN;TANK;TMEM165;SSFA2;RNF135;TMEM168;C16ORF95;RNF139;RNF138;CHN1;ANKRD53;GCNT2;RPL13;ANKRD54;RPL15;ZNF589;RPL18;RPL17;RNF130;ANKRD50;GPR158;ZNF586;GPR157;ZNF584;ZNF582;TIMMDC1;ZDHHC8P1;ZNF580;CARD8;CARD9;TTC9C;FAM104B;FAM71E1;SULF2;RNF146;MIR423;ERP44;NMNAT1;ABI2;RNF149;RFWD2;TRMT5;RFWD3;ABI1;TRMT6;ALMS1;MSRB3;LAMTOR2;LAMTOR1;RNF141;ZNF576;C16ORF87;ANKRD39;ZNF573;ANKRD37;ZNF571;LINC00265;ZNF570;IRS1;YEATS4;IRS2;ZFP30;RNF19A;GRB10;MACROD1;ZNF569;ZNF568;NBN;ZNF566;TMSB10;ZNF565;PHLDA1;ZNF564;ZNF562;ZNF561;PNISR;RNF44;SLC15A1;ANKRD49;ANKRD44;LOC100289361;RNF40;RNF41;DISP1;ENKUR;BSCL2;CLIP1;MELK;SYPL1;STIM1;STIM2;NCL;ANKRD42;ERP29;ANKRD40;ERH;ZNF557;PHPT1;ZNF555;PHLDB3;PHLDB2;GLYR1;ANKRD17;ENY2;ANKRD16;ABHD3;ABHD2;ANKRD11;GLO1;ANKRD12;ABHD8;CHRD;TARS;ABHD5;PHF21A;STIP1;HMBOX1;ZNF876P;ESD;ZNF549;ABL1;ZNF548;RNF170;ANKRD10;ABL2;ZNF544;ZNF543;SLC15A4;ANKRD28;ESRRA;CD164;ANKRD26;ANKRD27;LINC00271;GLMN;LSM1;DHCR24;MARCH7;LSM5;MARCH6;C6ORF120;PALB2;MARCH5;LSM3;MARCH4;CHERP;CNOT4;CNOT7;CNOT1;ZFP62;CNOT2;CNOT3;TADA3;ZFP64;NF1;TADA1;RNF181;GPR107;IARS;NF2;CNOT8;EIF4G3;EIF4G2;RNF187;EIF4G1;RNF11;SFT2D3;RNF13;BNC2;BNC1;LOC143666;C15ORF61;KIAA1671;ZFP82;SGCE;PPP6C;SART1;SART3;C6ORF106;AIM1L;C3ORF52;PDDC1;ZNF525;ZNF524;C3ORF58;PDCD6IP;ZFP91;ADRA2C;RANGAP1;PTBP2;BET1L;C15ORF57;PATL1;PTBP3;LCA5L;LOC642361;SARS2;ASPH;ESRP2;ESRP1;SNRPA1;EIF4E2;SFT2D2;ZNF511;SOS1;SSX2IP;SOS2;SMPDL3A;SMARCD1;RNF34;WBP1;RNF38;WBP4;C15ORF40;C3ORF38;RBBP4;ZNF506;RBBP8;ZNF503;RBBP6;SNRPB2;RBBP7;WASF1;ZNF500;UGGT2;WASF2;MEST;FDXACB1;SMARCE1;RNF20;RPH3AL;TXNRD2;RNF25;RNF26;IRX3;PLCL2;RNF138P1;LOC100270746;PNRC1;ASS1;PNRC2;CUL4A;MARCKS;TRMT61A;PFKM;TRMT61B;METAP1;PFKP;METAP2;SLC46A3;SLC46A1;ARL6IP1;GORAB;GEMIN8P4;RBM26-AS1;NADSYN1;GOLGA2;GOLGA3;GOLGA4;GOLGA5;EDNRB;RUSC2;ZNF606;CHEK2;GOLGA1;CHEK1;ARL6IP5;UBAP2L;SOX9;ZFPL1;GLUL;SOX7;ARL6IP6;ABT1;MCCC2;MCCC1;RECQL;JMJD8;OVOL2;DOPEY1;FLJ37453;AFG3L2;RRAGA;COX7A2L;RRAGC;PDE12;LACE1;GUF1;VDAC3;VDAC2;PFN4;COL8A1;EZR;ANKRA2;CBLL1;PFN2;CECR5-AS1;NECAB3;TSHZ1;TRMT2A;GMCL1;DGUOK;GNG10;ASUN;HIST1H3F;HIST1H3G;HIST1H3I;TRMT1L;HIST1H3D;HIST1H3E;FIS1;SNHG1;STK11IP;MEIG1;SIAH2;SS18L1;SIAH1;SLC33A1;SS18L2;SNHG8;SNHG9;PARP16;GDF6;HSPBAP1;GNG12;SNHG5;LACC1;CCDC88A;PARP11;HIST1H4A;STAG1;CDAN1;STAG2;GOLGB1;CORO6;PDE3A;HIST1H4H;ITM2B;HIST1H4F;CC2D1B;CLIC4;SH3KBP1;TPI1P2;FAF1;GDI2;FAF2;OLA1;ZBTB8OS;MYL6B;ANKRD9;RPTOR;EPM2AIP1;NNT;GNPNAT1;DLAT;RSPRY1;PRMT6;PRMT5;LINC00176;MANBA;PRMT7;PRMT2;PRMT1;PRMT3;KREMEN1;AMPD2;RAB33B;RPUSD4;B3GNT9;BBS10;POC5;MDFIC;PACS2;BBS12;RPUSD1;PACS1;B3GNT5;FRG1;FAM20B;WAC;STRAP;B3GNT2;SGK3;FAM20A;ALDOA;LINC00167;ATP6V0C;DCP2;SLC20A2;RPS10-NUDT3;SLC20A1;C10ORF88;AKAP2;AKAP1;C10ORF95;SHOC2;MPZL3;MAP4K5;MAP4K3;MAP4K4;NQO1;C10ORF76;FAH;TJP1;KRT19;PRPF39;KRT18;TOMM7;TRIP10;TRIP11;TRIP12;TOMM6;TJP2;NRK;PMS2P4;HDLBP;ARID4A;CIB2;ARID4B;NUCKS1;MANEA;TOMM20;TMEM143;CHCHD4;CHCHD5;OIP5-AS1;POGZ;CHCHD7;NUSAP1;SIRPA;PDE8A;CA14;TMEM14C;ANGEL2;ANGEL1;TSC1;WRNIP1;TRNT1;TMEM131;GLTPD2;TMEM135;PREPL;TBL1XR1;RGS9BP;TMEM138;ILVBL;KIAA2026;RPL7L1;TMEM139;SPNS1;ELMO2;RELL1;PMS2P1;FIZ1;STAM2;ISCU;FAIM;RAI14;ATP6V1A;CTTNBP2;DNAJC27;NID2;LTBP1;TMEM123;SDCBP;TMEM127;COBLL1;DNAJC21;ATP6V1H;ATP6V1D;ZC3H14;ZC3H15;ANKZF1;HSPA9;ACBD6;ACBD5;HSPA5;HSPA4;TBCC;DNAJC13;BFAR;TBCB;DNAJC14;TBCA;ACSF2;NFKBIA;TBCK;DLG1;FER;TMEM116;TMEM117;DNAJC10;TBCE;POC1B-GALNT4;GRSF1;ACBD3;NFKBID;CREBZF;DOCK9;TSEN15;NVL;DOCK8;PDE3B;DOCK7;FRMD6-AS1;CTDSPL2;ELAVL1;DHTKD1;SGSH;SENP6;SENP5;ZC3H7A;C9ORF16;POLI;FLOT2;POLK;POLH;SCYL2;HIST1H1C;POLG;SCYL1;ARID1A;ARID1B;SENP1;LATS1;FAM189B;LATS2;RNF207;CHMP3;CHMP6;DOCK1;LUC7L2;ITGB3BP;LOC100288911;TSEN34;RGS17;HPGD;POLDIP3;NXN;PON2;PMF1-BGLAP;SPG7;STRN3;HSPD1;NRIP1;CDIPT;CLASP1;CLASP2;PTCD3;SPEN;ATE1;PTCD1;PTCD2;WTAP;CMTM6;ZFC3H1;LCA5;C9ORF43;HSPE1;DLK1;GDAP2;MEIS1;C9ORF47;LTBR;PDE7A;ATF2;POP7;GMFB;SLC4A1AP;TESK1;ATP5C1;ACCS;ENDOV;TBK1;C19ORF54;AKT2;NDST3;HIST3H2BB;MLYCD;GTSE1;ATG3;TSTD1;TSTD2;HDGFRP3;FRS2;ISL1;CD2AP;C19ORF60;ISL2;RABL3;LINC00526;ATF5;CDCA2;NLRX1;CDCA3;FLVCR1-AS1;CDCA4;CDCA5;CDCA7;PDGFB;BAZ2A;BAZ2B;PLA2G6;C12ORF65;RNF214;RHOT1;RNF216;RNF215;EPB41L2;PDGFD;PDGFC;EPB41L3;LOC100507053;PIP5K1A;PIP5K1B;ATG5;TIPARP;FUCA2;LOC642852;FN1;NR2F2;NR2F6;AIF1L;VANGL1;TBL2;C19ORF43;HNRNPA1L2;C19ORF48;ZNF497;ACHE;LIN54;MTMR10;ZNF493;MTMR11;ZNF490;ARHGAP1;MED19;ARHGAP5;OSBPL11;MED15;MED18;MED17;OSBPL10;PANX1;MED11;MED14;ATIC;MED13;SMPD1;TCP11L1;TCP11L2;C19ORF12;NINL;ENOPH1;DLGAP5;PCMTD1;CNOT6L;SPHK2;RMI1;SPHK1;WNT9B;SLC39A10;SLC39A13;BAZ1A;JOSD2;SYS1-DBNDD2;BAZ1B;GMIP;JOSD1;MED26;PGM2L1;DDB2;PHF20L1;DDB1;MED23;MIR760;CINP;PXDN;MED20;C19ORF24;PPARG;L2HGDH;ERGIC3;ISPD;ERGIC2;ERGIC1;SAMD5;ZNF473;SAMD8;ZNF471;OAT;ATL1;NIP7;ATP5A1;ATL2;ODC1;DLST;NOC4L;C6ORF52;SLC7A1;SLC7A2;WRN;EXOSC10;SPOP;MFN2;ZSWIM6;ZSWIM7;SAMD1;ZSWIM4;P4HTM;ZSWIM3;CENPT;ZNF462;ZNF460;TRAPPC10;WNT7B;DAB2IP;C20ORF194;WTIP;KIAA1161;ST7-AS1;FAM200B;NUDT21;RABIF;TTC30B;CENPH;ETNK2;SLMAP;CENPJ;ETNK1;TAOK1;TTC30A;CENPK;CENPL;CENPM;CENPN;CENPO;CENPP;EBAG9;CRAT;FRYL;YPEL3;LIMS1;CRCP;NAB1;GMNN;CASC4;PLOD3;PLOD2;CASC2;PLOD1;CASC3;ZNF449;CEP250;NUDT18;CIR1;NUDT15;MTPAP;NUDT13;ZNF443;NUDT12;ZNF442;ZNF441;BNIP3L;ZNF440;IST1;FST;MIR718;CNPY2;CNPY3;ZCRB1;CASD1;POLRMT;ATXN2L;ACLY;TPST1;ZNF438;SLC27A6;ZNF436;IL6ST;SLC27A3;ZNF433;SLC27A5;ZNF432;INO80C;KHDRBS1;SHC2;INO80D;TXNDC9;KHDRBS3;DLX6;FAM206A;CREM;GMPS;LOC652276;SPATA2;LIN7C;CORO1B;HSP90B1;CORO1C;EIF1AD;ZNF429;C1ORF229;ZNF428;G3BP1;EIF4EBP1;G3BP2;PGK1;SMYD2;ZNF426;ZNF425;BRIX1;FUK;NADK;TXNDC5;TMEM120B;FUS;ODF2;TMEM120A;C1ORF220;HPS4;ARPC4;HPS5;ARPC5;CORO2A;CORO2B;NDC80;MOB4;YRDC;IBTK;ARPC2;NACA;ARPC3;DMXL1;DMXL2;TSNAX-DISC1;ZNF414;ACO2;SHBG;OSBPL1A;OGT;ZNF410;MIPEP;ITGB1;ISY1;MCFD2;ITGB5;NUMA1;FAM208B;MIR1260B;FAM208A;TSPAN12;TSPAN11;CDC73;LOC728752;C6ORF226;ZNF408;PPP6R1;EXO1;DDI2;PPP6R3;ITGB8;ACP2;ITGAV;PGLS;CEP290;SNAP29;ACTR3;EIF5B;ACTR2;APAF1;ITGA3;COMMD10;ITGA1;TFIP11;NRG1;ACTR8;LOC644656;ATRN;IMPACT;TMBIM4;RRM2B;SYF2;TMBIM1;LCOR;TMBIM6;ITGA6;FXN;SNAP47;SERF2-C15ORF63;ROCK1;MGRN1;ROCK2;RCHY1;FOXRED1;CDC42;FOXRED2;ZNRF1;ZNRF2;TGIF2-C20ORF24;CDC45;LOC728730;CCDC85C;KCTD21;C6ORF203;PHKG2;EIF4H;IGF2BP1;FEM1C;WHAMM;IGF2BP2;HNRNPA1;EIF4B;HNRNPA0;GADD45GIP1;MARCKSL1;HNRNPA3;PCDH9;MYO10;FEM1B;PCDH7;CDC5L;EXOG;HNRNPAB;TTC39A;MYO1E;MCM3AP;EIF3M;PINK1;TSPAN13;EIF3K;EIF3I;ATXN10;EIF3D;LOC728743;EIF3A;MYO1F;EIF3B;SMARCAL1;CPNE8;SMARCB1;NUDT2;LDLRAD3;NUDT5;NUDT3;CRKL;HERC4;SNRPD2;HERC1;SNRPD1;CDC26;PPAT;CDC27;CPNE1;EPC1;EIF2D;EPC2;CPNE2;PTGFRN;CCDC92;CCDC93;TBC1D22B;EIF2A;ATP6V1G1;SMARCC1;ALG8;SMARCC2;ALG5;ALG2;TRAF3IP2-AS1;ALG3;TALDO1;CSNK1E;ALG1;CDC40;MFSD10;CDC34;FLJ36000;PPA2;KCTD10;PPA1;KCTD13;CCDC86;FAM76B;KCTD12;FAM76A;TRIB1;TRIB2;CCDC82;KCTD15;CCDC84;PXT1;GGNBP2;LPAR1;LPAR2;OMA1;CDKN2AIP;GSPT1;MBTD1;BRIP1;PPCS;XRRA1;CEP192;ATP6V1C1;EGR1;SMARCA5;BSDC1;RAB27A;IFFO2;OSGIN2;BMS1P4;SMARCA4;AIMP1;EXT1;AIMP2;LOC100130987;AMZ2P1;CALU;ECHDC1;NOL10;NOL11;MIR378D2;NOL12;SLC2A4RG;SUGP1;DHRS12;DHRS13;NRP1;CSRNP2;DHRS11;PYROXD1;PAK1IP1;NAT10;OTUD7B;SH3RF1;B3GNTL1;AKAP13;NANP;AKAP10;NUDCD3;MAP1LC3B;AKAP11;NUDCD2;NEDD8-MDP1;NUDCD1;CHAMP1;SPTAN1;CAP1;PBRM1;SREBF2;GAK;KIF9;GAN;ZADH2;PDIK1L;CANX;DEPDC1;UFC1;SYNC;DEPDC5;FJX1;DEPDC4;RAD21-AS1;YAP1;SNORA16A;CAB39;GNAI3;HSD17B4;RELA;GNAI1;ARNTL2;NAPG;RELB;CXORF40A;DFNB59;NFIL3;TCEB3;MGAT1;TCEB1;MGAT2;RELT;EPS15;CXORF40B;CAP2;MON2;PNMA2;MYO9A;ZFP91-CNTF;NUDT9;NUDT7;TTC8;NUDT8;HNRNPA2B1;TTC3;TCEA2;CCNYL1;AGGF1;TCEA1;PNPLA5;RTN4IP1;OTUD4;CARS;OTUD5;SYS1;CRTC3;NARF;ZFAND4;UBE3C;ZFAND3;UBXN2A;ZFAND6;ZFAND5;PEBP1;UBE3A;MSMO1;ZFAND1;UBE3B;TTF2;UBE2Z;SRP14;YARS2;LOXL1;LOXL2;ACTG1;EEF1B2;NARS;SNORD12;RPP38;GEN1;IL4R;CASK;UBE4B;CDKAL1;EEF1A1;GPRIN2;TBC1D20;SHPK;MAP7D1;EHBP1L1;EEF1A2;WDFY1;PPIH;WDFY3;PPIG;WDFY2;RPP25;PPIA;CARS2;SIDT2;PPIC;FBN2;DDX6;UBIAD1;DDX5;PKDCC;DDX1;C11ORF1;TCF7;LOC100272217;CACNA1C;HIGD1A;TMEM240;TMEM242;VCPIP1;ODF2L;IRAK1;DHRS7B;TBC1D13;SNORD33;TBC1D14;TBC1D12;LLPH;RHPN2;TBC1D17;TBC1D15;QSER1;DNAJC27-AS1;YARS;CRTAP;UBE2I;UBE2B;CAV2;GGH;CNOT10;HOOK3;HIGD2B;HIGD2A;UEVLD;UBE2W;NAT6;TMEM234;NASP;UBE2S;CCPG1;UBXN10;GNAQ;GNB1;UBE2N;GNB4;DEGS1;AMOTL1;MXD1;UBE2K;SLC35E2B;DNAL1;GALK2;UBE2M;RERE;PHTF2;DYRK2;LDB1;LOC100129917;HP1BP3;DPY30;PHTF1;ADAL;UFL1;TMEM223;RASGEF1B;RB1CC1;SNORD55;MYO18A;DACT3;FBXL19-AS1;SNORD54;DACT1;TGIF2;IRAK4;QRSL1;EPN1;TTI1;DPPA4;RER1;SETBP1;ALS2;SNORD46;TMEM217;SNORD44;CRY1;SNORD43;CUEDC1;OTUB1;AGPAT5;RAP1GDS1;ASAP1;RNF6;ASAP2;RNF4;ADD1;RNF2;GK5;C19ORF70;GNG5;TRA2B;TRA2A;SNORD77;SNORD78;TMEM209;SNORD75;SNORD76;RPP14;DNAI1;SNORD74;ARFGEF1;ATF7IP;ARFGEF2;CDK11A;FAHD1;EYA3;TMED7-TICAM2;ZNF804A;SSRP1;CDK11B;RSPH3;GALNS;SNORD68;SUGT1;SNORD65;SNTB2;OTUD3;NCKAP1;PNMAL1;XYLT2;XYLT1;HNRNPU;HNRNPR;PHAX;GPATCH3;ADARB1;PHB2;GPATCH8;FGFRL1;GLS;CSPP1;DLEU1;CEP95;DDX17;ABHD14A-ACY1;COL23A1;REV1;FNDC3B;ATG10;GTPBP8;SCRIB;FNDC3A;TMX2-CTNND1;GTPBP2;GTPBP4;ATG12;ZNF398;ZNF397;ANAPC13;ZNF394;ANAPC16;CTBP2;CTBP1;ZNF391;NAIF1;XPA;XPC;RNPC3;GNS;ANAPC10;ADH5;LDHB;LDHA;MCMBP;PROM1;CEP76;NHEJ1;CEP78;BARD1;NAA50;ZNF384;PHC1;DMPK;GRTP1;SETD1B;STARD10;IRF2BP1;NR1D2;NFATC1;PHC3;PAFAH2;NFATC4;HNRNPM;SQLE;HNRNPK;EHD4;TCN2;ADI1;TOLLIP;HNRNPF;HNRNPD;MMS19;HNRNPC;PAM;ATG2B;FARSB;CEP57;PYGB;GMEB1;NRSN2;ARPC1A;KIAA1033;KRI1;ABCC10;CSAD;FARS2;PHF8;ZNF280D;MIR632;C1QTNF1;RPSAP58;MIR3610;MIR3613;RBPMS2;ZNF367;TEAD2;LOC100133985;TEAD4;ELMOD2;LOC283335;NUTF2;KIAA1024;MIR638;MIR636;COQ10B;CA5BP1;GNL3;FAM210B;NCOR2;HADHB;TAF6L;FAM210A;HADHA;NSA2;SIKE1;NCOR1;ZNF664-FAM101A;HEATR5A;HEATR5B;TCP1;PLEKHO1;PLEKHO2;MGLL;GRN;CDC123;GRAMD1A;CLDND1;SGMS1;RNMT;NDUFA4L2;SGMS2;FAM214B;FAM214A;APOLD1;SCAF8;PDF;EPCAM;NSD1;ZNF345;DEDD;RUNX1T1;ZNF343;ZNF341;FARP1;YTHDF2;YTHDF3;CSNK1A1;RNLS;GSS;GSR;FAM213A;MIR658;SCAF1;SCAF4;DHRS3;DHRS4;ZNF33B;ZNF33A;FAM212B;DHRS7;CYP20A1;NUCB1;TMEM39A;ZNF337;CEP41;NUCB2;CEP44;ZNF333;ANKRD13C;ZNF331;CCDC71L;OXNAD1;RAB3A;AUP1;CDC14A;CDC14B;PROSC;RAB43;HMGN4;LAMP1;SLC39A9;PAPOLG;LAMP2;MIR3656;SLC39A6;PAPOLA;MIR3650;SLC39A8;ZNF326;MIR3652;TXNL4A;SNRNP35;MB21D2;SLC39A1;HMGN3;SLC39A4;ANKRD13A;HMGN1;TLE4;RAB2A;RARS2;MAGI1;RAB2B;CSNK1G3;SUPT16H;TLE1;CEP135;MAGI3;SPICE1;TTC21A;VRK2;VRK3;THNSL1;PGD;HIC1;NRBP1;RAB32;RAB30;KAT6B;RAB34;RAB35;SLCO2A1;ZNF318;TSSK6;AAGAB;PHIP;SNRNP25;ADNP;TCTA;SREK1;SNRPC;FAM8A1;CSNK1G2;SNRPB;BRSK1;RAB5B;RAB5C;FAM114A2;CCDC24;KIAA0556;FLJ46906;YBEY;TTC21B;PLXNA2;DVL2;DVL3;RAB6A;ZNF302;SRGAP1;EIF2B5;TRAPPC2;CCDC18;RAB4B;TMEM132E;LPP-AS2;TRAPPC4;CCDC14;MAFG-AS1;TRAPPC5;M6PR;TRAPPC8;PHKB;MIR611;LRFN5;SLC7A6OS;P4HA1;REEP5;REEP4;REEP3;REEP6;RAB5A;PLEKHF2;PLEKHF1;ADPGK;WDR3;CCDC47;WDR4;AMD1;TCIRG1;PP14571;ADAMTS3;AP1G2;AP1G1;SNRNP70;ADAMTS1;PIP5KL1;SCRN3;RNPEP;WDR6;EMILIN2;CEP170;ADAMTS9;TTC23L;ADAMTS6;CCDC50;CCDC51;ADAMTS7;PLEKHG3;ADSL;RFC4;HMGCS1;RFC2;TRPC1;HAUS4;RPL13A;HAUS6;LOC374443;POLR1B;POLR1D;CCDC43;RAB1A;PLEKHH3;TSSC1;RAB1B;ARPC4-TTLL3;DENND3;BPHL;SNORD15A;NSL1;LMF2;RAB21;RAB20;RAB25;POLR2A;POLR2B;RAB23;P2RY1;RAB28;CCDC77;ASCC3;POLR2H;RFFL;SEC11A;ADSS;PLEKHH1;LINC00476;POLR2L;POLR2M;LINC00472;PPIL1;RNGTT;ASCC1;FBXL19;NCKAP5L;CYP51A1;CCDC59;FBXL17;FBXL18;FBXL15;FBXL13;FBXL14;PML;FBXL12;RAB10;P2RX6;SNRNP40;FRAS1;RAB14;POLR3B;VAPB;POLR3C;POLR3D;DOLPP1;POLR3E;RAB18;POLR3G;MIR3661;CCDC66;PPIL3;PPIL4;TNRC6A;LINC00467;CCDC62;PANK4;ISCA2;PANK2;ISCA1;PANK3;FAM89B;PANK1;FAM89A;CISD1;CISD2;PPP2R2A;CBLB;PNN;FRAT1;PNP;FRAT2;PPP2R1B;PPP2R1A;RPL36AL;MAGOH;LONP1;LONP2;KAT7;DENR;SEPHS1;SEPHS2;ATP5SL;ICOSLG;TBC1D10B;ESCO1;METTL1;TINF2;METTL3;AP1AR;MAPK8IP3;C10ORF111;FLJ13224;KARS;KATNAL1;SUCLG2;SIK2;DNA2;ATP6V0D1;NBL1;DCUN1D5;FUT10;DCUN1D3;FUT11;DCUN1D4;DCUN1D2;HTATSF1;MYL12A;MYL12B;UGCG;ZNHIT2;ZNHIT1;SNORD110;ZNHIT6;TP53BP2;ATP6V0A2;TRPM7;TP53BP1;SPTBN1;VASP;ZRANB3;SNORD12B;SNORD12C;SETDB2;PYCR2;KLHDC8B;VASN;C10ORF131;DERA;LOC81691;FUBP3;FUBP1;MAGED2;TOP2A;TOP2B;COL18A1;SLC44A3;SLC44A1;CITED2;GFM2;SLC44A2;SRA1;LIMD2;XPO1;XPO4;XPO6;CHMP1B;SH3PXD2B;CLDN23;XPO5;CHMP1A;GABPA;RAB8A;RALGPS2;PSENEN;ZER1;IZUMO1;TOP3A;USMG5;CBFA2T2;ITFG2;ITFG1;VAV2;LOC100128531;CLDN11;UGDH;ALDH5A1;CLDN15;HNRNPH1;MIR17HG;HNRNPH3;MPND;VGLL4;VGLL3;RAB7A;HAAO;ZNF2;ZNF8;NT5C;KIAA0513;HIRA;KIAA1841;UBTD2;METTL4;UBTD1;METTL6;GPBP1L1;SPTSSA;METTL8;METTL9;SH3BGR;CBR4;MPP1;SLC31A1;PTGES3;PYY2;XPO7;LHFPL2;MPP5;SORBS3;VAX2;MPP6;RAB11A;RAB11B;ENO1-AS1;KBTBD3;XPOT;CAPZA1;CAPZA2;KBTBD2;NBR1;RAB9A;APBA3;KBTBD7;ITPRIP;KDM1A;RASEF;MRFAP1;CWC25;CWC27;PVR;TATDN3;TATDN1;COL4A3BP;C1RL;GUCY1A3;PHYH;KDM2A;LMO4;WNT5A;ALG14;SHISA5;KAZN;ALG13;ANXA11;C2ORF15;SHISA9;TUG1;TUFM;PRPF4;MYCN;FANCD2;PRPF3;CHMP4C;CHMP4A;FAM161B;XPR1;LOC100134368;IDI1;FLJ36777;EFNA5;EFNB2;SCUBE3;UAP1L1;RPRD1B;RPRD1A;CLSPN;GAS2L1;FAM83B;BPTF;KLHDC2;POU2F1;CBX5;RHBDD3;CBX4;CBX3;RHBDD1;IDH1;CBX2;KLHDC1;CBX1;SREK1IP1;EIF2S2;EIF2S1;LRP1B;SEPSECS;ABCA11P;EIF2S3;AMACR;CAPRIN1;CAPRIN2;CHMP2B;MAP6D1;PI4KB;DYNLRB1;LRP10;LRP12;BMPR1A;AVEN;MUS81;KDM5A;C2ORF42;KDM5B;KDM5C;SOWAHB;SOWAHC;CBY3;CBY1;C2ORF49;ATP5G3;YBX1;ATP5G2;ATP5G1;HS2ST1;CASP9;FLCN;SPRED1;SEPT7;SIX4;SNAPC1;PPP2R5E;H2AFJ;SIX5;TRPS1;SNAPC3;CASP3;CYP2R1;RNU4ATAC;KDM6A;KDM6B;PROSER1;H2AFZ;AKTIP;MYEOV;SPATS2;PPP2R5A;H2AFV;AXIN2;ATP5F1;SAFB;SEPT2;DNM2;CETN4P;TRAPPC6B;PEAK1;RASA1;RASA2;H3F3AP4;RFT1;RBMS1;PFDN1;SOWAHA;HAGH;PFDN5;SKIV2L2;RBMS2;STOML2;KDM3A;KDM3B;C2ORF69;BRAT1;ETFDH;NR2C2;NR2C1;THBS1;TBRG4;THBS3;RASD2;TBRG1;GNA13;MAPK9;RNF113A;FAM168B;AFG3L1P;FAM168A;PPP2R3C;LEPROTL1;MAPK6;C2ORF76;KDM4A;TCF7L1;TMEM30A;KDM4C;QPCTL;CYHR1;HN1;PPP2R3A;PPP2R2C;ALDH16A1;LPIN1;C5ORF22;TDRKH;SNORA6;MAPKBP1;CHIC2;PGAP1;PGAP2;SNORA9;OSGEPL1;ZNF292;GHITM;FZD10;TMEM97;LOC344967;PSMD8;FAM134C;PSMD9;RABGEF1;KRTCAP2;PSMD6;FAM134A;PPP4R1;PSMD7;PPP4R2;PSMD4;PSMD5;TMEM88;PSMD3;RRN3P3;TMEM8A;MEF2A;WDHD1;RBFOX2;C5ORF15;ZNF281;AATK-AS1;RFX3;SETMAR;RFX1;DICER1;HDHD2;TMEM80;FAM133B;EID1;MYL6;EID2;CLDN4;DDX39A;CLDN3;RFX7;PSME3;RFX5;RUFY2;PSME4;UQCRC1;PSME2;UQCRC2;LETMD1;HPD;ZNF276;ZNF274;ZBTB8A;NYAP1;ABCB6;HHLA3;MRPL18;MRPL19;MYNN;MRPL16;NCAPG;FABP5P3;MRPL17;AGAP1;COPS7A;MRPL14;IQGAP1;ABCB9;NCAPH;GABARAP;MRPL11;MRPL20;CYB5R3;GRPEL1;MYO6;KCNMB4;AMZ2;LOC100132111;C5ORF42;ZNF267;ZNF266;CTC1;MYH7B;ZNF264;ZNF263;C5ORF34;PRRT2;CADM1;ABCA5;ZNF260;EXOC6B;C20ORF24;FAM136A;SNUPN;EIF1;ABTB2;MRPL30;FERMT1;EIF5;EIF6;TMEM99;TDP2;LYPD6B;TDP1;PSMG1;AVL9;SNORD2;FERMT2;TMEM9B;EZH1;C5ORF30;FERMT3;EZH2;ZNF254;ZNF253;ZNF251;ZNF250;PIGN;PIGP;MRPL39;TMEM51;MRPL36;PTH1R;CTCF;EFCAB7;HSPB11;LRRC1;MRPL33;MRPL42;TRMT112;MRPL40;TMEM43;TMEM44;FASTK;SH3BGRL3;ZNF248;CTBS;UPF2;OFD1;SS18;C5ORF56;GPR37;ROM1;LRRC40;TMEM42;MIR1539;TMC4;PTGR2;MRPL46;LRRC41;MRPL43;LRRC42;VAMP8;PSMA5;TMEM37;MZT2A;PSMA6;MRPL53;MBLAC1;PSMA3;MBLAC2;PSMA4;MRPL51;PSMA1;TMEM33;KCNMA1;CKS2;PELI1;VAMP1;TUT1;TMEM106B;PGAM5;VAMP4;C5ORF51;PIGF;ZNF235;VAMP2;LYPLAL1;VAMP3;PIGH;KANK2;KANK1;TMF1;ZNF518B;COL11A1;ZNF518A;PTGS2;PSMA7;MRPL54;MRPL55;TMEM69;NTF4;GGA1;PSMB7;EXTL2;PSMB4;EXTL1;MIR1538;GGA3;BTAF1;TMEM65;PSMB2;MICALL1;TMEM68;PSMB1;C18ORF21;LEO1;CLPTM1;CEPT1;HARS;NCDN;FLNC;RABAC1;EXTL3;SRSF11;NKTR;SMAGP;USP9X;LRRC27;LRRC28;TMEM62;TMEM64;PLXDC2;TMCO3;BYSL;TMCO1;TMEM60;TMEM59;SPSB2;PSMC5;SPSB1;PSMC6;PSMC2;TMEM57;SRRD;C18ORF32;RPL22L1;GOPC;ZBTB25;SAYSD1;YY1;EIF4ENIF1;SESN3;RUVBL2;KIAA0895;SESN1;SCMH1;SESN2;LEPR;ZNF207;PIM1;ZNF200;EPM2A;SH3GLB1;AGTPBP1;ANAPC7;ZBTB37;SARS;ZBTB34;ZBTB33;STON1-GTF2A1L;SLC9B1;SAP30;FTSJ3;LOC100131655;TXLNA;SLC9A8;MRTO4;MAPKAPK2;HAT1;C18ORF54;MAPKAPK5;KANK4;ANAPC1;LRRC58;LRRC56;LOC145783;ISG20L2;UBFD1;SAV1;TMEM25;ATXN2;ATXN1;SLC38A6;THEM4;RBPMS;ZBTB10;B3GALT5;NFKB1;QKI;MLXIPL;PTPRE;TMEM17;UBLCP1;GGCX;TMEM11;TMEM19;NFE2L1;NFE2L2;SLC25A1;SLC25A3;HSP90AB1;RASGRF2;RASGRF1;ARRB2;EFCAB11;SNORD49A;FUNDC2;HMG20A;MIR4665;ERC1;DNM1L;DIS3L2;NCK1;HSP90AA1;VBP1;VEZF1;NDUFC1;PPM1B;HAX1;SNURF;BIRC6;BIRC2;SEC22C;GTF3C1;GTF3C2;RUSC1-AS1;NDUFB9;SEC23A;GTF3C4;USP27X;PPM1L;GTF3C6;NDUFB4;PRCC;MAK16;PPM1H;NDUFB2;ZBTB43;NDUFB1;PRCP;ZBTB45;PPM1K;ZBTB44;PPM1D;BARX1;ZBTB41;PARD6B;KIAA1328;C6ORF1;FCHO1;TP53INP2;TP53INP1;FCHO2;BEND3;SH3BP4;D2HGDH;MIR92B;ATP9B;SH2B3;SEC23B;SH2B1;BEND6;CYB5B;SLC12A2;SEC24B;NDUFA7;SEC24A;NDUFA6;NDUFA4;MBOAT7;NICN1;PRRX2;MBOAT1;DONSON;NDUFA1;MBOAT2;IMMT;LYSMD1;CTNS;RPL23A;LYSMD3;TPD52L1;MIR933;ATOX1;PRC1;TTTY15;PTPN9;CCM2;PTPN7;SEC24D;PTPN4;SEC24C;SMAP1;PTPN2;AHCYL2;CCNK;TMEM41A;SNORD45A;CCNJ;PLEKHB2;TMEM41B;CCNI;ZAK;SNORD45C;PREP;THUMPD2;JMJD1C;KEAP1;THUMPD3;CCNC;THUMPD1;CYB5D2;CCAR1;RASSF2;RASSF3;C7ORF31;SPATA24;FAM53C;FAM53B;KIF21A;SEC62;TMPO;SEC63;PAQR8;ZFP1;ZFP2;RSAD1;IMP4;HNF1B;PISD;PPP1R3G;PPP1R3F;PPP1R3B;C7ORF43;PPP1R3D;CD2BP2;PREB;KDELR2;SPATA18;KIF20B;ATP5S;PPP1R37;PPP1R35;CTR9;WNK4;ATP5J;ATP5I;ATP5H;PCDH18;ATP5L;ZMPSTE24;TGOLN2;ATP5B;PGBD2;ERI2;HIVEP1;TSPAN5;SYMPK;HIVEP2;SEC31A;XRCC6;XRCC4;XRCC5;IQSEC1;XRCC3;EAF1;SURF4;RASSF8;XRCC1;ERAL1;HSPA12B;PAICS;ACER2;ANLN;ARMC10;WNK1;RPL27A;WNK3;ID4;PAF1;ID3;CALM3;LRRN1;CALM1;RGL1;CALM2;KIAA0825;INTS12;USPL1;GPAA1;DIRAS1;FAM57A;INTS10;PTPRM;AP2A1;PTPRJ;KIF11;IDE;PTPRK;HSCB;BRCA2;N4BP2L2;LARP1B;PTPRG;SPTLC2;RSRC1;NCS1;ARIH2;LOC100507634;KIF1C;QSOX1;KIF1B;ARIH1;CTSD;NDEL1;VKORC1;CCT3;CCT2;ZFR;AKR1A1;FLJ10038;KIF24;KIF23;ANO6;ZFY;ANO4;SORCS2;ZFX;KIF27;SUPT3H;RGMA;KIF2A;CFL1P1;GLCCI1;ZNF780A;CD47;CD46;PDZRN3;POPDC2;LNP1;STX12;CD63;STX17;STX16;INPP1;DERL3;MIS12;DERL1;XIAP;DERL2;EXOSC7;PAK1;CAMK2N1;GPC1;EXOSC8;HSF4;CCT8;CD58;CCT7;PAK2;CCT5;CD55;AASDHPPT;CCT4;TEFM;TSNAX;PLEKHA1;C7ORF26;PLEKHA5;MIB2;DKKL1;C7ORF25;PLEKHA3;RSRC2;PLEKHA7;PLEKHA8;MIB1;TMUB2;DPY19L1;DPY19L3;DPY19L4;STK17A;KIF26A;STK17B;KIF26B;NPHP3-AS1;FHOD3;DCLRE1B;SCARB2;WWC1;WWC2;IHH;GXYLT1;WWTR1-AS1;RGS5;RGS2;PPME1;KHSRP;KIF5B;WWC3;PPFIA1;BAALC;EP300;OSTF1;ARID2;RGS7;SLC30A7;SLC30A6;G6PD;DIMT1;SLC30A5;ATG9A;SSU72;SLC30A1;MID1;ATAD3A;SUPT7L;CAMKMT;ERN1;TMX4;TMX2;HNRNPUL2;DOK6;GPD2;SBDS;LOC391322;GEMIN7;PSMD11;NXPH2;PSMD14;PSMD13;YTHDC2;PSEN1;PDS5B;PDS5A;SUPT6H;RASGRP1;FUT4;TOR1AIP1;DEAF1;ISOC1;NPHP3;CAMTA1;PACSIN3;H1FX;NXPH1;KIF3C;NDUFV3;NDUFV2;WNT1;LOC100506368;IVNS1ABP;FDPS;GGT7;PHF10;PHF12;PHF11;DOLK;ISG15;SUPT5H;SSH2;CLK4;SSH3;CLK2;CLK1;H1F0;PAN3;PHF14;PICALM;DDX3Y;GSK3B;SNED1;DDX3X;MAST2;DDX42;ARHGEF10L;TRIAP1;DDX41;AFF4;AFF1;GPHN;PPP1R9B;C7ORF73;NUP62;
H3K9ac Breast Myoepithelial Cells	8751/10656	2.04808e-146	1.40074e-145	0	0	2.33616	783.689	TFRC;PTPDC1;MIR3928;COMTD1;HTR7;CAPNS1;SCP2;FAM19A2;PRKACB;FAM19A4;ZNF17;WDR83OS;ZNF18;GSTK1;PRKAB2;UNC5B;ZNF10;ZNF12;UNC5D;PRKAB1;ZNF14;MIR3917;BCR;SIGIRR;LARS2;SCO1;ORAI3;DDIT4;ORAI2;VOPP1;ORAI1;ZNF28;UNC119B;SET;COL13A1;TARSL2;AASDH;SHMT1;NPRL3;ZNF20;ZNF22;ZNF23;ZNF24;ZNF25;ADAMTS10;ADAMTS16;ADAMTS15;ADAMTS19;LOC100132356;GSTM4;GSTM3;PRPF38B;GSTM2;PRPF38A;GSTM1;NEBL;ZNF32;ZNF35;LARP6;SPAG5-AS1;DHFR;PKIB;PPFIBP1;PPFIBP2;LAS1L;PKIA;FXYD1;ZNF30;SFXN4;SFXN1;STRN;SFXN2;FXYD5;GTF2H2C;KCNC4;PRKAG1;ZNF43;PRKAG2;ZNF44;ZNF45;LOC100288181;MMP25;ZNF41;MMP28;NEFM;FLJ20021;GSTO2;KCND2;GSTO1;ZNF57;TMEFF1;TMEFF2;MMP16;PTRH2;PTRH1;RAPGEF5;RAPGEF6;RAPGEF3;RAPGEF4;TRUB1;TRUB2;EMX2OS;PKN3;KCNA1;KCNA3;ADAM22;KCNA6;ZNF69;PLAGL1;ADAM23;STX5;RICTOR;STX4;STX3;BID;STX2;MBD3;MBD5;EGLN3;GATSL3;BIK;ZNF76;ZNF77;ZNF79;TARBP2;MIR3939;TARBP1;ZNF70;ZNF71;ZNF74;MITD1;PKN2;PKN1;KCNG1;MTCH1;KCNG3;MTCH2;RASL11B;PDCD6;FBXO27;PDCD5;RASL11A;FBXO28;FBXO25;GOLIM4;MSI1;IL1RAP;FBXO21;FBXO22;FADS3;PTAR1;POFUT2;FNTA;FNTB;MAP3K8;NEK2;MAP3K9;NEK3;FADS1;MAP3K4;MAP3K5;FBXW4;PIAS4;PIAS3;DGAT1;FBXW8;FBXO18;STX8;FBXO16;C21ORF59;KCNH8;FBXW9;FBXO17;STX7;C21ORF58;FBXO10;FBXO11;SRCIN1;FBXW2;PIAS2;PIAS1;MSH6;LENG1;MINPP1;LOC643770;MSH2;DMTF1;SMO;MSH3;PKP2;PKP3;MIR210HG;LOC100505715;BLM;ZC4H2;LOC100289495;FBXO48;FBXO45;FBXO44;NPAS2;FBXO42;RAP1B;NDOR1;ZKSCAN3;MBIP;ZKSCAN2;BMF;ZKSCAN4;TSNAXIP1;ZKSCAN1;NEK9;SDF2L1;NOP16;RASL10B;NEK5;API5;FBXO38;STYX;HTR1B;RFXANK;FBXO33;FBXO30;FBXO31;DRAP1;LRCH2;LRCH1;SON;SP2;SP4;SP5;MNAT1;LRCH3;NOP10;KCNK5;BCAR3;KCNK6;ALAS1;APIP;DYSF;NENF;BICD1;BICD2;SPR;PRADC1;BOC;C21ORF91;NEO1;BCAS2;BCAS4;UNC45A;CERS4;BCAS3;CERS5;RNASET2;VPS13D;DHPS;MSL2;VPS13B;RABGGTA;MSL1;NEMF;C1D;BMP2K;LOC257396;BCAT1;CERS1;BCAT2;PRKAA1;PRKAA2;UHRF2;SRC;UHRF1;LENG8;U2AF1;MLLT3;MALT1;MLLT6;SRR;DRAM1;KRIT1;DRAM2;SLC36A4;KCNJ2;LINC00115;KCNJ5;NOP58;SSB;KCNJ8;GPKOW;MRVI1-AS1;SORL1;BICC1;GSTZ1;NECAP1;CDKN2AIPNL;BRE;ST5;APLF;PDCD2;EGFEM1P;UNC79;CERK;LGALSL;RCBTB1;PEX26;LGALS3;LOC100289511;PEG10;FBXO4;FBXO3;FBXO5;ATXN7L1;FBXO8;ATXN7L2;BSN;FBXO7;ATXN7L3;LINC00094;LIMCH1;GOLPH3L;LINC00092;BCS1L;MGC72080;CYP39A1;BTC;CFDP1;BTD;SOAT1;SUB1;MT1F;MTCP1;KCNQ4;FLYWCH2;KCNQ5;CES2;MT1E;CERKL;DHX8;DHX9;CWF19L2;ZBTB1;TGFA;ZBTB5;ZBTB2;NEU3;NKAIN3;RACGAP1;STK38L;KCNN2;MIR1292;KCNN4;APOB;NTNG1;APOBEC3C;BBS2;NTNG2;APOBEC3D;BBS1;YES1;APOBEC3F;SLC10A7;APOBEC3G;TNFSF12;SLC10A3;NET1;BST2;MSRA;CYP26A1;LOC100506990;MC1R;ZBTB6;CWF19L1;FBXL5;FBXL4;MIR1282;LOC100505666;FBXL7;FBXL6;MRPS17;MRPS15;MRPS16;MRPS12;MRPS10;TFB1M;KCNT2;SUFU;RAC2;BBS9;RAC3;BBS7;RAC1;SDF2;BBS5;BBS4;MRPS28;ZHX2;MRPS26;MRPS27;PCYT1A;SYK;MRPS24;MRPS25;MRPS22;MRPS23;GAB1;AGTRAP;PRPF40B;MRPS21;PRPF40A;CACYBP;TFB2M;GAB2;APRT;CNKSR2;RNF144A;RAP2C;RAP2A;RAP2B;PITPNM1;PITPNM3;CNKSR3;PITPNM2;FAM32A;TAX1BP3;FAM193B;TLCD1;MICU1;DYNC1I2;MRPS35;MRPS36;SSNA1;MRPS33;FAM35A;MRPS31;NEXN;PRICKLE1;MRPS30;PRICKLE4;SH3BGRL;ZFP14;FAM196A;DKFZP434I0714;RAE1;DYNC1I1;MAP3K3;PEX19;SORT1;KLHL3;PEX13;APTX;KLHL9;VMP1;PDCL3;ETAA1;TFAP4;KLHL5;KCNS3;KLHL8;TACC3;CACHD1;RAD1;MAMLD1;ZFP28;DENND5B;TACO1;INPPL1;TXN2;IGF1R;FAM198A;ZNF81;ZNF83;PLAU;ZNF85;ENPP1;ENPP4;DENND5A;ENPP5;TGM2;CARD10;MSX2;LOC389247;ADAM10;SDHD;SDHA;SDHB;DHDDS;ADAM19;ZNF90;ADAM17;ZNF91;BRMS1;ZNF92;ZNF93;PSPC1;ADAM12;DNAJB11;RAF1;HTRA1;PLD5;PLD1;PLD2;NME1-NME2;KCNV1;RAI1;GRK5;GRK4;FGF20;LPXN;PIBF1;FGF22;DENND4A;IGF2R;IFT20;SDK1;FGF14;IFT27;FGF12;SDK2;FGF10;ZMYND15;TAZ;MYSM1;PITPNC1;GRM3;IFT52;LASP1;GRM7;ZIC2;CA2;GRM8;CA8;TMEM189-UBE2V1;IFT57;MYBL1;SUN2;SUN1;TBP;ATP6AP1;ATP6AP2;HUNK;EEF1G;GFOD1;EEF1D;ELF4;CAT;ZMYND12;RALA;RALB;RRN3;CBL;TROVE2;PSMB10;POMZP3;IFT74;MTA1;CBS;OXCT1;TGS1;SLIT1;CLVS2;SLIT3;RALY;SLIT2;MTA2;MTA3;RRM1;RRM2;SUOX;HS3ST4;HS3ST1;HS3ST2;WARS2;GALC;GALE;CCS;TEC;TEF;CD9;GALM;SLIRP;VPS29;TES;FRMPD1;ELK1;ELK3;RRP9;MTBP;ALCAM;TFG;ZSCAN30;HOMER3;VPS35;VPS39;VPS18;PRKCI;PRKCH;DNAAF2;DNAAF1;PRKCE;AFAP1;PRKCA;GANC;NUP93;BCAN;MTAP;ZSCAN20;DAAM1;ZSCAN22;ZSCAN21;TARS2;PRKCQ;SRFBP1;PRKD1;VPS25;FREM2;ZSCAN29;FREM3;PLEKHA8P1;PRKDC;PRDM15;SDSL;PRKCZ;PRDM10;MTDH;ST3GAL4;ZSCAN12;ST3GAL5;ST3GAL6;NUP88;ZSCAN16;ST3GAL1;ST3GAL2;VPS16;ST3GAL3;LRRC37A3;PLK4;PLK3;APOOL;HOMER2;PLK1;CGN;ELL3;ZNF559-ZNF177;MEX3B;MEX3A;GTF2IRD1;DENND1C;SETD4;BTG3;DENND1B;SETD5;MOCS2;RARG;SETD2;SETD3;MOCS3;DENND1A;TMEM110-MUSTN1;SETD7;STON1;CHM;ASH2L;MCEE;ADAMTSL5;MTG1;ADAMTSL4;RARS;ADAMTSL3;RRP12;RRP15;ZIK1;EDARADD;DENND2C;EXOC8;EXOC7;PLLP;ASH1L;COPZ1;CIT;MTF1;MTF2;EXOC4;RARA;GAS1;PLIN3;ANGPTL2;GARS;ANGPTL5;PLIN2;EXOC5;ANGPTL4;TKT;GAS5;GART;MOCS1;EXOC2;GAS7;EXOC1;PRUNE2;METTL21A;METTL21B;PAPSS2;PAPSS1;ERMP1;MINOS1;RRP36;MBNL3;PAIP2;IL10RB;CDKN2A;IL10RA;MOCOS;GATC;G0S2;ELP2;ELP4;SNCAIP;HIPK1;HIPK3;HIPK2;OSTM1;NFIA;NFIC;TMEM229A;TMEM229B;FAM49A;FAM49B;GTF2B;LCLAT1;THG1L;PODNL1;CFL2;PLS3;OIP5;GTF2I;PLS1;IL13RA1;KCMF1;MAP2K4;MAP2K1;C8ORF59;COL27A1;RALGAPA1;GTF3A;MIRLET7I;FAM91A1;TOM1L1;MIR1469;TOM1L2;MTNR1A;FKBP8;FKBP9;TOX;CNP;INSIG2;INSIG1;MTM1;TPR;PLTP;MAP2K5;C8ORF37;TCEANC;SYNJ2;COPS4;COPS3;BCL9;COPS6;COPS5;SYNJ1;COPS2;CPD;BCL2;CPE;COPS8;C8ORF34;OSCP1;SLC48A1;MCM8;ZC3H3;ZC3H8;ZC3H6;SYNE2;WDFY3-AS2;SYNE1;TRO;THBD;EVI5L;SERAC1;PRKG1;CR2;CR1;GGPS1;DIS3;SGIP1;LOC283731;LANCL1;LOC100289561;TSN;ESPL1;TST;MCM3;ST20-MTHFS;MCM4;MCM5;MCM6;CRK;ALDH9A1;HDAC4;HDAC5;LEPROT;HDAC3;DGCR14;HDAC1;VPS4B;VPS4A;CEBPG;TULP3;TTK;TULP1;HDAC9;HDAC6;STOX2;NFS1;ABLIM2;HECTD1;HECTD2;HECTD3;VPS53;VPS54;STOX1;SLC35A2;SLC35A1;SLC35A3;KBTBD11;MTOR;ASXL1;ASXL3;GLOD4;CTH;ASXL2;VPS41;CEBPZ;VPS45;C8ORF76;SLC35B3;SLC35B4;MTRR;WDSUB1;HDAC10;SLC35B1;PITPNB;HDAC11;AQP5;MKI67;AQP3;NFU1;KIAA0930;RPS6KA4;RPS6KA3;RPS6KA6;RPS6KA5;NIPAL1;NIPAL2;RPS6KA2;NIPAL3;ARFIP2;ARFIP1;BTRC;SYNPO;SLC35A5;DYNC2H1;CPT1A;SLC35C2;SLC35C1;CPT1C;NIF3L1;TWSG1;KIAA0922;UHRF1BP1;CAGE1;OBSL1;SLC22A4;SLC22A3;RTEL1;SLC22A5;SLC35D3;MTTP;TRANK1;TXN;FAM43A;FAM43B;ZHX1-C8ORF76;SLC35E2;SLC35E1;SYNRG;SLC35E3;GBAS;OCEL1;ZZZ3;MPHOSPH10;RBAK;TECPR2;TECPR1;SLC35F3;CAB39L;SLC35F2;SLC35F5;GBE1;SLC35F1;RSF1;SIPA1L3;DGCR6L;TMED2;TMED1;ERMAP;TMED5;TMED4;ZYG11B;TMED9;ZYG11A;TMED8;HEG1;TYK2;SLC35G1;C17ORF82;GLTSCR2;SCNM1;NFX1;AVPI1;SDCCAG8;DTYMK;SDCCAG3;C17ORF53;C17ORF58;RGPD8;C17ORF51;TYMS;RBFA;TYMP;TCEAL8;TCEAL4;TCEAL3;TCEAL2;TCEAL1;SUSD4;SVIL;C21ORF33;C17ORF64;MTX1;NFYA;NFYB;MTX2;FAM46C;NFYC;MTX3;SUSD1;FAM46A;RSG1;SVIP;SPCS3;SPCS1;GSTA4;PRKRA;COPG2;C21ORF2;NUPL2;FRA10AC1;SIPA1;SPPL2B;ROGDI;SPPL2A;RCAN3AS;HELB;PAIP2B;BMPER;EME2;FPGT;FPGS;HIST1H2AE;HIST1H2AG;SVEP1;HIST1H2AC;HIST1H2AB;GBAP1;HIST1H2AM;HIST1H2AL;HIST1H2AH;HIST1H2AK;ACYP2;RSBN1;SPECC1L;TIMELESS;HIST1H2BE;HIST1H2BH;HIST1H2BG;HIST1H2BD;ZCCHC8;ZCCHC7;COPB2;PMEL;ZCCHC6;ISYNA1;C17ORF97;GSTCD;COPB1;ZCCHC9;PMF1;CAMSAP1;CAMSAP2;EMG1;ZMAT1;ZMAT3;ZMAT5;C14ORF28;TASP1;LONRF1;LONRF2;CPSF4;CPSF7;HELQ;CPSF3;CPSF2;HELZ;CAMSAP3;DIAPH2;DAP;DIAPH3;BAMBI;PXMP2;PXMP4;CRYL1;ZCCHC4;ZCCHC2;ST7-OT4;THRB;DBI;RBM4;DBT;RBM7;RBM5;DCC;MYRIP;OXSR1;DCK;RBL2;TMEM2;GAP43;RBL1;TMEM5;C14ORF37;RBKS;HIST1H2BN;HIST1H2BO;C14ORF79;HIST1H2BJ;HIST1H2BI;NRXN1;HIST1H2BK;NRXN2;DDN;NXF1;RPS6KC1;SAP30L;POC1A;PDSS2;PDSS1;BUB3;SNORA13;BUB1;HES4;DEK;RPS6KB1;ATP13A2;KIAA0907;RBMX;ZFYVE9;ARAF;ZFYVE1;SCAMP5;ZFYVE28;SCAMP4;LACTB;IL4I1;ZFYVE26;ZFYVE27;LRAT;HES7;HES6;TYW3;NGDN;HPCAL1;RNASE4;GAPVD1;SCAMP1;SCAMP2;EML5;RBP7;EML6;ZFYVE16;PRKAR1B;ZFYVE19;RBP1;SNORA26;RBCK1;SNORA21;CGGBP1;SNORA61;LOC148413;SHOX2;SLCO5A1;THY1;DYNC2LI1;HSPH1;PRKAR2B;PRKAR2A;SNORA57;RSU1;SNORA52;EXPH5;MCTS1;EDEM3;NGFR;EDEM1;LRBA;PMM2;EDEM2;NETO2;GRIN2B;PTRHD1;GRIN2D;CS;COL1A2;DCHS2;DCHS1;SNORA44;ARF3;ARF1;LRSAM1;HEXB;RPLP1;HEXA;AACS;IKBKB;TUBA1C;TUBA1B;NIPBL;TUBA1A;SNORA78;IKBKE;APPL2;C11ORF24;APPL1;IKBIP;ARG2;ACTL6A;NIPA1;SIRT5;SIRT6;EMP2;NIPA2;SIRT7;SIRT1;HEXDC;FAHD2A;SIRT2;SIRT3;FAHD2B;GPRC5B;GPRC5A;BDH2;RILPL2;RILPL1;CDC42EP5;CDC42EP4;ADSSL1;CDC42EP2;PICK1;CDC42EP1;DLD;MDFI;FH;RNASEL;C11ORF54;STAU1;STAU2;CCNDBP1;GBX1;STAT4;C11ORF49;PMS2;STAT6;DMD;CSMD3;PMS1;C11ORF63;C11ORF65;MDH1;AADAT;MDH2;STAT2;STAT3;HNRNPUL2-BSCL2;TTLL7;TTLL5;TTLL4;TTLL1;SERBP1;UBAP1;UBAP2;TTLL9;C11ORF58;C11ORF57;C11ORF74;CCNT2;CCNT1;UBE2D4;FAM13B;FAM13C;UBE2D2;C11ORF71;UBE2D3;FAM13A;MUM1;LOC100289230;HDDC3;SMCHD1;LOC643542;PABPC4L;PMPCB;PMPCA;PPP1R16B;C11ORF84;IK;C11ORF80;VPS33A;UBE2E3;VPS33B;UBE2E1;MUL1;UBE2E2;TUBA4B;TUBA4A;RBX1;RBMXL1;NSMAF;ARL9;C11ORF95;FBLIM1;ARL3;LOC100506804;ARL1;ARL2;TNFRSF11B;NTPCR;TNFRSF11A;BCL2L12;SOCS1;CPAMD8;SOCS6;SOCS4;SOCS5;BRPF3;GFPT2;GFPT1;BCDIN3D;TNFRSF10B;TNFRSF10A;ZC3HC1;MFHAS1;TFCP2;UST;TUBGCP5;MDM2;AAK1;NPHP3-ACAD11;FGFR1OP;MDM4;TUBGCP3;TUBGCP4;MDM1;MOXD1;FAM47E-STBD1;ST6GALNAC2;NXT1;PPP1R13B;SH2D4A;COX4I1;MRPL4;MRPL3;MRPL2;MRPL1;PPP1R13L;DSE;DGCR6;LINC00339;MRPL9;DGCR5;MDP1;SPG11;LOC283856;SH2D3A;VPS37C;VPS37D;ARNT;VPS37A;RAD23B;PIK3CA;IL1RAPL2;PIK3C3;ST6GALNAC3;BDP1;DTL;ST6GALNAC5;RNFT2;SLC47A1;LRP1;FAM24B-CUZD1;KATNB1;HSD17B14;LRP4;LRP3;HSD17B12;LRP2;HSD17B11;RNFT1;LRP6;CECR2;CNNM1;MIEN1;PTPRZ1;CECR6;KATNA1;CECR7;SLITRK3;TIFA;SLITRK5;PCBD2;AAMP;CNNM3;LINGO1;METAP1D;DUT;PPP1R14C;BAIAP2;BAIAP3;PC;PABPC1L;SPG21;EPHB6;LRR1;ULK4;EIF4A3;TXNDC11;TXNDC12;GCC2;GCC1;PALM2-AKAP2;TXNDC16;NUBP1;UXT;BAIAP2L2;DHX57;BCAP29;CCNL2;LOC100506746;EPHB2;ACAD11;ACAD10;EPHA5;EPHA4;ARSA;EPHA7;EPHA6;ENTPD2;ENTPD4;ENTPD5;ENTPD6;ENTPD7;VWA5B2;VWA5B1;ASRGL1;DHX40;ULK3;MXRA8;ULK2;LAP3;MXRA7;EPHA1;TMEM72-AS1;GCDH;PAXIP1;PEX11A;SUPT4H1;PIK3R3;MST1R;PTTG1IP;RTF1;ART5;OSGEP;UBE2J1;DHX30;RAB11FIP1;SPATA5L1;DHX34;MIER3;LARS;DHX35;DHX36;ARSK;MIER1;SWI5;DHX38;DYM;ARSI;RAB11FIP2;N4BP3;RAB11FIP3;N4BP2;ZBED5;RAB11FIP4;N4BP1;ARSB;ZBED4;RAB11FIP5;ZBED3;MICAL3;ARTN;DHX29;CCNJL;CETN2;CETN3;AATK;IKBKAP;PCSK7;SLC7A11;WASL;IER3IP1;AATF;PCSK5;CLYBL;PCSK4;IMMP2L;ARV1;C14ORF1;C14ORF2;STBD1;HYAL3;ENC1;DHX15;SSSCA1;AASS;NCOA2;WARS;STARD3NL;NCOA6;NCOA3;MRPS2;MRPS7;MRPS6;MRPS5;ENAH;IMMP1L;MRPS9;VSNL1;CCNI2;G2E3;NCOA7;CRELD1;CRELD2;SFI1;LOC100379224;IGHMBP2;GREB1L;NEDD8;CRIP3;ARVCF;SAMM50;LOC286059;FAM172A;SCAND1;BCAP31;NPDC1;GCH1;YIPF2;FLJ27354;NUBPL;YIPF3;YIPF4;YIPF5;CRIPT;KLK13;HUWE1;UBE2G1;MAD2L2;NEDD1;CCNG2;NEDD4;CCNG1;YIPF6;FAM171B;TARDBP;MAD2L1;RTKN;KLHL36;KLHL32;OGDHL;CCND2;CCND1;FAM174B;FAM174A;BANF1;PAMR1;SH3GL2;HFM1;CYBA;CCNE2;CCNE1;DKC1;FAM173A;RRNAD1;UBE2V2;UBE2V1;KLHL18;RTN2;NDRG4;NDRG3;RTN1;KLHL11;KLHL12;TAF5L;ENHO;CCNB2;EBP;CCNB1;CYC1;KLHL25;KLHL26;VDR;KLHL28;ECD;CRIM1;KLHL22;NFXL1;LAYN;KLHL24;RCL1;GCLC;PQLC1;PQLC3;FAM175A;PQLC2;STT3A;TAF4B;CYCS;STT3B;CNRIP1;YWHAB;CHD8;CHD7;CHD6;SFR1;UBE2Q2;YWHAG;GLRX3;EED;GLRX5;TBC1D8;DARS2;ABHD14B;UBE2QL1;TBC1D9;ABHD14A;CCNA2;CCNA1;TBC1D1;RCN1;PSRC1;UBE2R2;TBC1D4;TBC1D5;CHDH;TBC1D7;WHAMMP3;WHAMMP2;RRBP1;ACVR1B;CYGB;TAF1D;ACVR1C;EFS;TAF1B;TNKS2;TAF1A;APOPT1;MDH1B;TAF15;TAF12;TAF13;SWT1;LRWD1;ACVR2B;ACVR2A;CHFR;PNKD;FAM179B;ASB8;ACIN1;ASB7;ASB3;RPL26L1;ASB1;PNMT;RPL30;MAML2;TMEM200B;DPY19L2P3;RPL31;DPY19L2P4;DPY19L2P2;RAPH1;THYN1;ABAT;ENO4;GCSH;GPR173;RNF115;GPR176;CYP1B1;RPL35;RPL38;RTTN;BVES;RPL39;RNF111;ANKS1B;MED1;MECR;WSB2;RPL21;ANKHD1-EIF4EBP3;MED9;IFT80;AARSD1;DKK1;MED6;DKK2;MED7;GPR162;IFT88;RNF125;IFT81;GPR161;GPR160;RPL24;RPL27;RPL26;RPL28;UBA52;RNF122;NEDD4L;DKFZP779M0652;SLAIN2;VPS26A;SLAIN1;VPS26B;PNPO;GSDMD;RPL41;CHKA;PNO1;TMEM192;SLC16A11;PRRC2C;SLC16A10;TMEM196;SLC16A14;SLC16A13;GPR137C;TMEM198;TMEM199;FA2H;CYLD;CPEB1;ASAH2B;CPEB3;CPEB2;CPEB4;SPEF2;TMEM189;CHL1;LOC100288069;TMSB4X;ENSA;GPR137;EMB;RNF150;GPRASP1;RNF152;GPRASP2;GPR135;ZC3H10;SLC2A10;SLC2A13;SLC2A12;FN3KRP;TMEM175;TMEM177;GCFC2;RNF167;AFTPH;LSG1;RNF169;SLCO4A1;LOC389332;RNF166;CCDC90B;RNF165;RPL10;RPL12;TMEM160;TMEM163;TMEM164;RNF135;TMEM168;GPR153;TMEM169;RNF139;RNF138;GPR150;CHN2;CHN1;RPL15;GPR155;RPL17;ANKRD50;GPR157;ZDHHC8P1;RNF146;TMEM155;ERP44;TMEM158;ZNFX1;TMEM159;NMNAT1;ABI2;RNF149;SLCO4C1;ABI1;MSRB2;MSRB3;ANKRD63;RNF141;ANKRD37;COL16A1;CHPF;ANKRD35;EPO;ANKRD36;HJURP;DACH1;ZFP30;GRB14;NAGLU;RNF19A;ANKRD31;GRB10;ZFP37;TMSB10;ANKRD49;ANKRD46;FAM24B;ANKRD44;ANKRD45;F2R;SYPL2;CYS1;LOC100289361;C6ORF141;RNF40;RNF41;CLIP3;BSCL2;CLIP2;CLIP1;MELK;CLIP4;ANKRD42;ERP29;ANKRD40;ERH;PHPT1;ENY2;ANKRD16;C3ORF70;ABHD3;ABHD2;RNF180;ANKRD11;ABHD1;ANKRD12;CHRD;ILDR2;ABHD6;ABHD5;HMBOX1;TBXA2R;ESD;ABL1;RNF170;ANKRD10;ABL2;RNF175;ANKRD28;ESRRA;ANKRD29;ANKRD26;C3ORF80;ANKRD27;ANKRD24;LINC00271;FAM103A1;LSM1;ASNS;ESRRG;LSM5;C6ORF120;LSM4;CNOT4;CNOT6;LSM7;CNOT7;LSM6;CNOT1;ZFP62;CNOT2;TADA3;MIR1204;ZFP64;RNF182;TADA1;RNF181;GPR107;CNOT8;RNF185;CALCOCO1;EIF4E3;SFT2D3;RNF13;CALCOCO2;ZFP82;ADRA1B;SGCE;RPL7A;C6ORF106;SGCB;DNMT3B;PDDC1;GRASP;IQCB1;EP400NL;PDCD6IP;LOC654342;CHUK;ZFP91;KCNAB2;RANGAP1;ADRA2A;ZFP90;PTBP3;ASPM;LOC642361;ASPH;ESRP1;C3ORF67;SFT2D2;SFT2D1;SSX2IP;LINC00240;RNF32;RNF34;SMARCD3;WBP2;WBP4;C3ORF38;RBBP4;RBBP5;MIR1258;RBBP7;C3ORF33;WASF1;WASF2;MEST;LINC00235;WASF3;FDXACB1;SMARCE1;RNF20;TXNRD3;RNF24;TXNRD2;RNF25;TXNRD1;RNF26;SGCZ;ASS1;PNRC2;RHEBL1;MMACHC;TRMT61A;TRMT61B;BET1;SLC46A3;LOC283922;FAAH;VIPR2;GEMIN8P4;PKD2L2;RAPGEFL1;GOLGA2;C3ORF18;GOLGA4;GOLGA5;GOLGA1;ZFPL1;GOLGA7;AGFG2;ABT1;MCCC2;MIR1181;MCCC1;MTUS1;OVOL2;CYP27A1;AFG3L2;CARHSP1;COX7A2L;RRAGC;RRAGB;PDE12;RRAGD;AKAP9;LACE1;VDAC3;ZFPM2;ANKRA2;CBLL1;ZFPM1;BEX4;GPM6A;NECAB1;BEX2;NECAB3;PDE1C;TSHZ3;PDE1B;TSHZ1;EIF5A2;CD99L2;TRMT2B;GMCL1;DGUOK;GNG10;NUAK2;ASUN;HIST1H3F;HIST1H3H;HIST1H3I;HIST1H3B;BTN2A3P;TRMT1L;HIST1H3E;ZRSR2;STK11IP;SIAH2;SIAH1;GDF1;DDIT4L;GDF6;HSPBAP1;GNG12;GDF5;UBAC1;UBAC2;LACC1;CCDC88A;HIST1H4A;STAG1;CDAN1;STAG2;GOLGB1;TRMT12;PDE3A;HIST1H4H;HIST1H4J;TRMT11;ALDH18A1;ITM2A;ITM2C;BEX5;FASTKD1;GDI1;FASTKD2;TPI1P2;FASTKD3;FAF2;OLA1;ZBTB8OS;ANKRD9;GLIPR2;GNPNAT1;FAM21A;DLAT;ANKRD6;RSPRY1;PRMT6;MAP4K2;PRMT5;MANBA;PRMT7;PRMT2;STRBP;LINC00173;PRMT3;RPUSD4;BBS10;POC5;B3GNT7;MDFIC;BBS12;RPUSD1;RPUSD2;B3GNT5;FRG1;B3GNT4;B3GNT3;STRAP;B3GNT2;ALDOC;SGK3;FAM20A;KPTN;UMPS;ALDOA;SGK1;LINC00167;MYCBP;SLC20A2;AKAP8;AKAP7;AKAP5;AKAP2;AKAP1;FAM184B;SHOC2;MAP4K5;RGAG4;MAP4K3;CORIN;STAC3;PODN;FAH;TJP1;PDXDC2P;STAC2;TOMM7;TOMM6;TJP2;PMS2P5;POGK;PMS2P4;ARID4A;CIB2;ARID4B;CIB1;TMEM141;MANEA;TMEM143;RDM1;PTTG1;NUSAP1;PDE8B;TMEM14A;PDE8A;TMEM14B;TMEM14C;TBCCD1;PAM16;ANGEL1;ARID5B;CGRRF1;TMEM134;TMEM135;TMEM136;TBL1XR1;RGS9BP;ILVBL;TMEM138;DNAJC30;FAM185A;ELMO1;PMS2P3;ELMO2;RELL1;PMS2P1;RELL2;STAM2;PDE9A;FAIM;ATP6V1A;H6PD;DNAJC24;DNAJC25;NID1;DNAJC27;NID2;DNAJC28;SEL1L3;FAM188B;TMEM123;SDCBP;FAM188A;TMEM125;TMEM127;PODXL;TMEM128;TMEM129;DNAJC21;ZC3H18;ATP6V1H;FOPNL;SUDS3;ZC3H13;ATP6V1D;ZC3H15;ATP6V1F;DNAJC19;HSPA9;TGFB1;PTCH1;EPHX2;PTCH2;EPHX1;HSPA6;EPHX4;DNAJC11;DNAJC13;DNAJC14;HSPA2;DNAJC16;DNAJC17;TMEM110;DNAJC18;NFKBIA;DLG1;FER;DLG2;DLG4;TMEM116;DLG5;TMEM117;DNAJC10;CLASRP;GRSF1;NFKBIB;ACADVL;MCTP1;HSPB6;PDE3B;HSPB1;ELAVL1;ELAVL2;DHTKD1;POLB;TMEM101;TMEM104;ZC3H7A;ZC3H7B;ENOSF1;NFKBIZ;TMEM108;PDE4B;HIST1H1D;POLI;POLK;GUSB;POLE;POLH;HIST1H1C;POLG;PDE4C;ARID1B;LATS2;EHHADH;RNF207;CHMP3;PDE5A;MCTP2;FAN1;CHMP5;RGS17;RGS19;POLDIP2;POLDIP3;RGS16;PALM2;PON2;POMP;DBF4B;DLL1;STRN4;STRN3;DLL4;NRIP1;PDE6D;NRIP3;CLASP1;CLASP2;PTCD3;POLQ;ATE1;PTCD1;PTCD2;WTAP;SGTB;POLM;ZFC3H1;DTNBP1;ARID3A;ARID3B;MEIS3;POMC;SH3YL1;MEIS1;RGS10;ATF1;POP7;POP1;POP4;TESK1;ATP5C1;ACCS;F11R;NDST3;WLS;ATG3;ENDOG;HDGFRP3;FRS2;LDOC1;HDGFRP2;C19ORF60;RABL3;THAP7-AS1;FAR1;CCDC169-SOHLH2;C19ORF66;ATF6;ATF4;FLVCR1-AS1;CDCA5;TPRG1L;CDCA7;C12ORF60;GATA6;CDCA8;PDGFA;GATA1;C12ORF66;C12ORF65;CIAO1;EPB41L5;PDGFD;PDGFC;LOC100507053;PIP5K1B;ATG7;ATG5;FUCA1;FUCA2;LOC642852;FN1;C12ORF75;MAGOHB;VANGL1;VANGL2;QARS;FASN;C19ORF47;C19ORF44;FAT4;HNRNPA1L2;C19ORF48;ACHE;MTMR10;MTMR12;CATSPER2P1;MTMR11;MTMR14;C12ORF43;PANX1;SMPD2;CHAF1B;ATIC;SMPD4;SMPD1;TCP11L1;TCP11L2;NINL;ENOPH1;LIN52;PCMTD1;SPHK1;FOS;PHF20L1;SLC7A4;C12ORF45;SLC7A6;SLC7A8;C12ORF49;CINP;C19ORF25;POT1;LOC100268168;NUP62CL;SAMD5;ATL3;ATL1;ATP5A1;DLST;NOC4L;SLC7A1;SLC7A2;SLC7A3;WRN;FAM201A;CNPY4;FRZB;MFN1;FPGT-TNNI3K;P4HTM;GOLM1;TRAPPC10;C20ORF194;NOC3L;WTIP;C20ORF196;FAM200B;RABIF;TTC30B;SLMAP;C12ORF29;TTC30A;YPEL1;YPEL5;EBAG9;LIMS2;MIXL1;YPEL3;LIMS1;YPEL2;SLC27A1;MPV17L;PLOD3;PLOD1;FRY;HHAT;ADORA1;CEP250;CIR1;BNIP3L;EIF1AX;RAD21L1;FST;CNPY2;CDC25C;CDC25A;C12ORF10;TPST2;ACLY;SLC27A6;LOC100652768;SLC27A2;FTO;FLJ30679;SHC4;SHC2;SHC3;SHC1;FAM206A;LOC652276;LIN7A;LIN7C;LIN7B;CORO1B;CORO1C;C1ORF228;C1ORF229;EIF4EBP1;EIF4EBP2;FUK;CD276;C1ORF220;CORO2A;CORO2B;NDC80;C1ORF216;DMXL1;DMXL2;TSPY26P;ACO1;ACO2;NIT1;SHBG;NIT2;MCFD2;LRGUK;AKAP8L;FAM208B;FAM208A;TSPAN12;TSPAN11;CDC73;HHEX;C6ORF226;ACP6;ACP1;CEP290;UBE2F-SCLY;EIF5B;APAF1;COMMD10;ATRX;FAM207A;ATRN;TMBIM4;SYF2;LCOR;TMBIM6;FXN;PRPS2;PRPS1;RCHY1;TSPAN33;CDC42;TGIF2-C20ORF24;CDC45;KCTD21;ATXN1L;C6ORF203;EIF4H;FYN;PCDH1;GADD45GIP1;CIZ1;PCDH9;NTRK3;PCDH7;TTC39A;TTC39B;TSPAN15;MCM3AP;EIF3M;TSPAN13;SYT12;EIF3K;EIF3I;TSPAN17;EIF3J;EIF3G;EIF3H;EIF3E;EIF3F;PIK3AP1;RECK;EIF3D;EIF3A;LTV1;SMARCAL1;HHIP;PPAN;NUDT2;NUDT5;NUDT6;ACTB;NUDT3;IL27RA;CDC20;CDC23;CDC26;PPAT;CDC27;PIEZO2;PIEZO1;EIF2D;EPC2;MFSD2B;EIF2A;MFSD2A;KCTD19;ATP6V1G1;MFSD11;CDC40;KCTD10;PPA1;CDC37;KCTD13;KCTD14;KCTD11;TRIB3;KCTD12;KCTD17;KCTD18;EIF1B;KCTD15;ZNF324B;FBF1;LPAR1;LPAR2;LPAR3;OMA1;CDKN2AIP;MBTD1;PPCS;XRRA1;PP12613;ANKRD20A5P;CEP192;ATP6V1C2;STAT5B;OSGIN1;BSDC1;RAB27A;OSGIN2;NTAN1;IFFO1;BMS1P4;AIMP1;AIMP2;ALDH6A1;UBAC2-AS1;CDC16;IGSF9B;MRAP2;CD200;SUGP2;SUGP1;DHRS12;DHRS13;DHRS11;SNORA14B;ZNF321P;WFDC2;RAB22A;SH3RF1;B3GNTL1;WFDC3;AKAP12;AKAP13;AKAP10;CRTAC1;EPG5;SPTAN1;OXGR1;PRORSD1P;ATMIN;IL15;GAA;SYN2;GAK;ZADH2;DMC1;PABPC1;SYNC;SNORA16A;GBA;RELB;DFNB59;NFIL3;PDZD11;MGAT2;RELT;FXYD6-FXYD2;GCA;VEGFC;ZFP91-CNTF;GCK;VEGFA;SH3RF3;NUDT9;KITLG;NUDT7;MIS18A;NUDT8;HNRNPA2B1;PNPLA3;CCNYL1;AGGF1;PNPLA6;KIAA1958;SRP19;ZFAND4;ZFAND3;ZFAND6;RPP30;UBE3A;UBE3B;UBE2Z;SRP14;GEN1;IL4R;UBE4B;POU3F1;POU3F2;SCNN1G;SHQ1;SHPK;SCNN1B;SIDT1;PPIF;ANKS6;PPIE;PPIH;PPIB;RPP25;PPIA;PPID;SIDT2;PPIC;FBN2;CACNA1D;CACNA1C;TMEM241;CACNA1G;PRR5-ARHGAP8;DHRS7B;MFAP3L;UBE2F;SYT3;SYT2;PDHA1;TFAP2E;SYT1;UBE2C;RPP40;GGH;SYT9;HIGD2B;TJAP1;SYT7;MANBAL;GGN;UBE2W;TMEM234;UBE2S;CCPG1;TMEM237;UBE2N;MANSC1;MXD1;FBN1;MXD4;RERE;PHTF2;NGLY1;LDB2;DMKN;PHTF1;TMEM220;TMEM221;GHR;TMEM222;TMEM223;RASGEF1B;MAN1A2;DACT2;DACT3;MAN1A1;DACT1;SNTA1;EPN2;EPN3;GREM1;SETBP1;TMEM216;TMEM217;ATP6V1B2;TMEM219;CUEDC1;AGPAT5;ANKS3;RAP1GDS1;PPOX;AGPAT2;AGPAT3;ADD1;AGPAT4;ADD2;TMEM203;MKNK1;SPOCK3;TMEM206;C19ORF73;MAN1C1;TMEM208;TMEM209;FBRS;ARFGEF1;ATF7IP;ARFGEF2;FAHD1;ZNF804B;ZNF804A;SSRP1;REST;KRAS;SUGT1;SNTB1;ANKLE2;ANKLE1;PNMAL1;EPRS;AP1S2;AP1S1;AP1S3;DLEU2;CDK5RAP3;CDK5RAP2;MAP1S;REV1;GTPBP8;TMX2-CTNND1;GTPBP4;GTPBP3;ADPRH;MAP1A;ANAPC13;SEH1L;ANAPC16;NAIF1;XPA;XPC;GNS;ANAPC10;ANAPC11;LDHB;PROM1;HMOX2;BARD1;GRTP1;SNAI3;ADI1;TOLLIP;SNAI1;MMS19;GMEB1;GMEB2;ARPC1B;KRI1;TEAD2;TEAD4;SHPRH;LOC148709;TERF1;TERF2;NCOR2;TAF6L;FAM210A;NCOR1;TMSB15B;PLEKHO1;PLEKHO2;MGLL;GRN;CDC123;SGMS1;GRP;TIMM9;NDUFA4L2;SGMS2;FAM214B;FAM214A;APOLD1;SCAF8;FAM213B;TP53TG1;GSC;TAF9B;ORAOV1;LDLR;RUNX1T1;YTHDF2;GSN;YTHDF3;CSNK1A1;GSS;GSR;FAM213A;SYNJ2BP;SCAF1;SCAF4;SLC8A3;SMOC2;FAM212B;SMOC1;CYP20A1;TMEM39B;NUCB2;RAB3B;ANKRD13C;OXNAD1;MTFMT;RAB3A;PLXND1;PROS1;RAB3D;CEP120;AUP1;RPL10A;SLC8A1;CDC14A;CEP128;CDC14B;PROSC;SALL1;SALL2;SLC39A9;SALL4;PHYHD1;SLC39A6;SLC39A8;TXNL4A;SNRNP35;SLC39A1;PCDHAC2;SLC39A3;PCDHAC1;TLE4;RARS2;RAB2B;TLE3;SUPT16H;TLE1;CEP135;HARBI1;SPICE1;TTC21A;VRK1;VRK2;VRK3;HIC1;RAB30;RAB31;RAB34;DMWD;MYLK-AS1;RAB35;SNRNP27;AAGAB;RAB38;SNRPE;SNRPF;SNRNP25;ADNP;SNRPA;CSNK1G1;CEP104;RAB5B;BRSK2;SLC26A2;FAM114A1;FAM114A2;AEBP1;KIAA0556;TTC21B;PLXNA2;SRGAP1;RAB6B;AP1M2;EIF2B5;CEP112;EIF2B3;RAB4A;LPP-AS2;SEC16A;MAFG-AS1;M6PR;LRFN3;LRFN2;LRFN5;LRFN4;P4HA1;P4HA2;PLEKHM2;SLC26A4;PLEKHM3;PLEKHF2;PLEKHF1;ADPGK;WDR3;WDR4;CYR61;SCRN1;SCRN3;WDR5;TLK2;CEP170;WDR7;EIF2B1;TTC23L;RFC5;PLEKHG3;RFC3;ADSL;PLEKHG1;RFC4;RFC1;RFC2;PLEKHG6;TFDP2;CATSPERG;RAB1A;PLEKHH2;PLEKHH3;MTFP1;ARPC4-TTLL3;FBXL20;RAB21;FBXL21;RAB20;MSTO1;RAB23;P2RY2;RAB24;P2RY1;RAB28;RFFL;SEC11A;PLEKHH1;SEC11C;PPIL2;RNGTT;ANGPT1;KRR1;FBXL19;CEP152;TPRKB;FBXL17;FBXL18;FBXL13;GFER;FBXL14;P2RX6;SNRNP40;P2RX4;PSAT1;VAPB;RAB15;KIAA0586;RAB12;TLL2;SNRNP48;TLL1;PPIL3;PPIL4;TNRC6A;PPIL6;PANK4;PANK2;PANK3;TRAF3IP2;PANK1;TRAF3IP1;FCF1;CISD2;PPP2R2A;CISD3;ZNF204P;KAT5;PPP2R1B;PPP2R1A;RPL36AL;C10ORF128;LONP1;DZIP1L;KAT7;SEPHS1;SEPHS2;SIL1;ATP5SL;ICOSLG;IL15RA;ATP6V0E1;ESCO1;KRT8;AP1B1;FLT3LG;AP1AR;MAPK8IP3;C10ORF111;SIK2;DNA2;ATP6V0D1;SPTBN4;FUT10;TWIST2;TWIST1;HTATSF1;MYL12A;MYL12B;LOC100126784;TP53BP2;ATP6V0A2;TNRC18;TP53BP1;SPTBN1;ATP6V0A1;SETDB1;SETDB2;PYCR1;PYCR2;C10ORF131;LOC81691;FUBP3;FUBP1;TOP2A;TOP2B;COL18A1;GFM1;HIP1;CITED1;GFM2;ZNRF2P1;ZFAND2A;CITED4;ZFAND2B;NKAP;LIMD1;LIMD2;LOC285074;HBM;SH3PXD2A;SH3PXD2B;DNER;GABPA;RAB8A;RALGPS2;RAB8B;TOP3B;VAV3;IZUMO4;PROX1;CBFA2T2;GFRA2;VAV2;CDCP1;ALDH5A1;TLR5;VGLL4;VGLL3;TLR2;GUCY2D;RFNG;ZNF8;ZNF7;NKD2;PSMC3IP;KIAA0513;DUOX1;LIMA1;HIRA;KIAA1841;UBTD2;APBB2;SPTSSB;APBB1;SPTSSA;APBB3;HDX;LOC646471;SH3BGR;MYEF2;FAM189A1;SORBS3;VAX2;RAB11A;CAPZA1;RAB9A;APBA1;HFE;TATDN3;LOC645166;COTL1;TRAPPC11;TMEM38A;TMEM38B;NANOS1;TRAPPC2L;ALG14;SHISA5;NOSIP;KAZN;ALG13;SHISA4;ANXA11;ALG12;ALG11;C2ORF15;ALG10;LZTFL1;PACRGL;MYCN;FANCD2;HGS;PRPF3;HRASLS5;FBLN7;FLJ36777;EFNA5;FBLN2;PRPF8;EFNA4;TRHDE;FBLN5;EFNB2;SCUBE2;EFNB3;UAP1L1;RPRD1B;RPRD1A;POU2F1;RHBDD3;RHBDD2;RHBDD1;EIF2S2;CRLS1;EIF2S1;SEPSECS;EIF2S3;MAP6D1;PI4KB;DYNLRB1;AVEN;C2ORF42;SOWAHB;PYCRL;MEGF10;MEGF11;SOWAHC;SOWAHD;ATP5G2;HAPLN4;ATP5G1;PPP2R5E;SIX5;SIX3;RNU4ATAC;AKTIP;AXIN1;PPP2R5A;H2AFV;PPP2R5D;PPP2R5C;DNM1;CETN4P;DNM3;RASA1;RFT1;SOWAHA;SKIV2L2;COLEC12;C2ORF69;ETFDH;RASD2;MAPK9;RNF113A;RASD1;C17ORF102;PPP2R3C;HLX;LEPROTL1;TP73-AS1;MAPK1;MAPK4;MAPK3;C2ORF76;TMEM30A;QPCTL;LIMK2;LIMK1;HN1;PPP2R3A;PPP2R2C;CKLF;TDRKH;C5ORF24;PGAP1;PGAP2;SNORA9;PGAP3;GHITM;FZD10;MYLK;LSM10;LSM11;XYLB;C5ORF15;RFX3;RFX1;LOC643923;HDHD2;HDHD3;MYL6;RFX6;RFX7;RFX5;UQCRC1;UQCRC2;HPD;NYAP1;C5ORF49;FIGNL2;SLC30A10;NCAPH;CYB5R2;CYB5R1;HSD11B2;CYB5R3;FIGNL1;MYO6;C5ORF42;MYH7B;PRRT3;C5ORF34;PRRT2;EXOC6B;C20ORF24;SNUPN;LYPD6B;CYB5RL;AVL9;PRRT4;SNORD2;GPR19;HRK;GPR27;LRRC36;LRRC34;LRRC32;JPH1;HSPB11;LETM2;JPH4;NKRF;SH3BGRL2;SH3BGRL3;CGNL1;UPF2;LRRC47;LRRC45;C5ORF56;GPR37;LRRC46;PGAM1;LRRC49;LRRC40;TMC7;MANEAL;PTGR1;TMC4;PTGR2;LRRC42;CKS2;VAMP1;PGAM5;VAMP4;C5ORF51;LRRC3B;VAMP2;LYPLAL1;VAMP3;LRRC14;KANK1;TMF1;PELI3;PELI2;HTT;OVCA2;PTGS2;AXDND1;PTGS1;GGA2;GGA1;EXTL2;TCOF1;LOC220729;MICALL1;MICALL2;AP2S1;LEO1;ANO10;EXTL3;YKT6;SRSF11;SRSF12;LRRC23;LRRC29;ATRNL1;SMAGP;LRRC27;LRRC28;LRRC20;BYSL;LETM1;RPL22L1;GPR68;UCKL1-AS1;GPR63;ZC3HAV1L;YY1;RUVBL2;RUVBL1;LEPR;SH2D5;EPM2A;SH3GLB1;AGTPBP1;ANAPC7;AKR1E2;GPR75;FTSJ1;STON1-GTF2A1L;SAP30;LOC100131655;OLFM2;FRMD5;FRMD6;SLC9A6;MAPKAPK3;SLC9A7;SLC9A8;MRTO4;MAPKAPK5;SNRNP200;KANK4;ANAPC1;KANK3;ANAPC2;LRRC58;LRRC57;UBFD1;SLC38A7;HYI;SLC38A6;SLC38A9;LRRC4C;SLC38A5;LRRC61;LY75-CD302;NFKB2;GGCT;GNL3L;UBLCP1;GGCX;NFE2L1;CALR3;SLC25A3;LOC100287015;ATP7B;ERC1;UPP1;ERC2;ATP7A;EDIL3;CTNNBL1;VBP1;VEZF1;QTRT1;PPM1B;SNURF;SEC22B;SLC25A5;L3MBTL4;SLC25A4;SEC22A;SEC22C;GTF3C1;GTF3C2;RUSC1-AS1;GTF3C3;SEC23A;GTF3C4;GTF3C5;PPM1L;GTF3C6;PPM1N;PRCC;PPM1H;PRCP;PPM1K;BARX2;PPM1E;PPM1F;PPM1G;TP53INP2;TP53INP1;LRRC8C;SH3BP4;SAP18;LRRC8D;LRRC8A;LRRC8B;ATP9B;SEC23B;ATP9A;LRRC8E;BEND5;BEND6;CYB5B;SLC12A2;CYB5A;SEC24B;MCOLN3;SLC12A4;SEC24A;PRRX1;ERAP2;NICN1;PRRX2;ERAP1;LOC100287042;MBOAT1;MBOAT2;LYSMD1;RPL23A;LYSMD3;TPD52L1;MCOLN2;TPD52L2;ATOX1;TMLHE;USH1G;PRC1;NOVA1;SEC24D;SMAP2;SMAP1;AHCYL2;AHCYL1;PLEKHB2;TMEM41B;ZAK;PREP;JMJD1C;IFI30;CYB5D2;CCAR1;CYB5D1;RASSF2;RASSF3;RASSF4;C7ORF31;RASSF5;TMEM56-RWDD3;SLC12A7;SLC12A8;SLC12A9;TMPO;PAQR8;PAQR5;PAQR3;IMP4;EREG;C7ORF49;PPP1R3G;PPP1R3F;STX1B;PPP1R3D;CD2BP2;PPP1R42;UPRT;STX1A;ATP5S;PPP1R37;PCDH10;PPP1R35;PCDH15;ATP5J;ATP5I;C7ORF57;ATP5H;BRCC3;ATP5O;PCDH18;PCDH17;ATP5L;ZMPSTE24;PGBD1;PGBD4;TSPAN9;ERI1;TSPAN6;ERI2;ATP5D;TSPAN7;ERI3;TSPAN4;TSPAN5;TSPAN2;TSPAN3;PAG1;PPP1R26;XRCC6;XRCC4;PPP1R21;PCDH20;XRCC2;EAF1;EAF2;DCLK2;RASSF8;XRCC1;ERAL1;DCLK1;PPP1R1A;RPL27A;PPP1R1B;ID1;PAF1;ID3;ANKRD18B;RGL3;ANKRD18A;CALM1;CALM2;KIAA0825;INTS12;INTS10;KIF14;AKR1B1;MIA2;MIA3;KIF11;IDE;BRCA1;BRCA2;AP2A2;KIF15;ARIH2;KIF1B;KIF1A;QSOX2;ARIH1;NDEL1;VKORC1;GRIPAP1;NBPF3;ZFR;AKR1A1;FLJ10038;SORCS1;KIF23;MMEL1;KIF22;RGMB;SORCS2;ZFX;KIF27;AJAP1;KIF2A;CFL1P1;PDZRN3;PDZRN4;POPDC2;STX12;POPDC3;STX17;STX16;INPP1;DERL1;TMPRSS2;XIAP;TXLNG;C7ORF13;PRKX;STX11;COL19A1;EXOSC5;PAK1;EXOSC4;RXRA;EXOSC9;EXOSC3;EXOSC1;PAK4;TSNAX;PLEKHA1;PLEKHA2;RFTN1;PLEKHA5;C7ORF25;PLEKHA3;PLEKHA7;PLEKHA8;MIB1;DPY19L1;DPY19L2;DPY19L3;DPY19L4;STK17A;STK17B;NPHP3-AS1;FHOD3;FHOD1;WWC1;WWC2;WWTR1-AS1;CLGN;RGS5;RGS2;PPME1;KIF5B;PALM;ARID2;RGS7;G6PD;DIMT1;SSU72;ERN1;DOK1;PLA2G16;CKLF-CMTM1;TMX4;TMX2;DOK5;TMX1;MZF1;INO80B-WBP1;LOC441242;PSMD10;TMED10;PSMD11;PSMD14;NXPH3;PSMD13;YTHDC2;NXPH4;PSEN2;PSEN1;FUT4;DBIL5P;KIF3B;ISOC1;NPHP3;CAMTA1;NPHP4;KIF3C;ISOC2;FDPS;PRNP;GGT7;PHF10;VTA1;PHF11;DOLK;PAN2;QDPR;PAN3;IL7;KIF4A;PHF14;PHF13;PHF19;PRR5;SNED1;MAST4;CPXM2;MAST2;TRIAP1;PPP1R9A;AFF4;AFF1;AFF2;C7ORF73;TIMM17B;CPXM1;CNPPD1;HSDL2;HSDL1;NCBP2;MASTL;C12ORF4;LMBRD1;LMBRD2;PAOX;TMEM45A;SEPT5-GP1BB;CLN8;SAMHD1;AURKB;CLN6;AURKA;CLN5;ATOH7;PRTG;PDLIM3;MAT2A;CLMN;ATOH8;KTN1-AS1;MBTPS1;CHURC1;U2SURP;R3HDM4;CHPT1;R3HDM1;MBTPS2;CNTFR;SERPINE2;IPP;NUDT16P1;SOX15;FDXR;DIP2A;DIP2B;DIP2C;DUS4L;EARS2;PRIMA1;ISY1-RAB43;UNC13B;ACOT9;ACOT7;LOC389765;SYTL1;CD3EAP;SOX12;PASK;CLPX;SYTL2;NISCH;BIN3;BIN1;PRR19;CLPP;FDX1;PRR16;YME1L1;COMMD3-BMI1;SERPING1;PRR15;PRR18;DUS3L;PRR11;PRR14;PRR13;MAPKAP1;HSPA4L;ENDOD1;SKA3;SKA1;SKA2;FAM160B1;FAM160B2;S100A13;DNAJC25-GNG10;HOXC9;KIAA0319L;RREB1;NXNL2;TRIP4;MAD2L1BP;MTHFS;INO80;MINA;LOC730101;FAM160A1;GLUD1;FAM160A2;NPLOC4;H2AFY2;TRIP6;ZNF702P;TNFSF9;RAD17;DUS1L;SERPINI1;RAD18;CDC42SE2;SPIN4;SPIN3;CLTC;CLTB;LPCAT1;SRP54;CLTA;CYB561D2;ING4;ING5;ING2;TRIM7;CSRP2;ING3;TRIM2;SPIN1;AP3S2;AP3S1;BATF3;MIOS;HSBP1;ITPK1;SERPINB9;ARHGAP5-AS1;NUDT16L1;SERPINB8;SERPINB6;BACE1;ITPKB;BACE2;ZNF833P;ITPKA;CTDP1;HSPA14;HSPA13;TM9SF4;TM9SF3;SRP72;WWOX;WWP1;GTF2H1;SRP68;GTF2H3;GTF2H5;MZT1;ADAT3;ADAT2;KTN1;TM9SF2;TM9SF1;RYBP;LPCAT4;LPCAT3;LPCAT2;INHA;CYB561;SEMA5A;GHDC;SEMA5B;TOR2A;ATP8A2;ATP8A1;CLSTN2;TUSC3;CLSTN3;TUSC1;RTKN2;C1ORF131;BZW2;PYCARD;TUBB6;SMARCAD1;STK32A;GYG1;STK32B;STK32C;TPD52;SEMA6C;BIVM;TOR3A;SEMA6A;SEMA6D;MITF;GTF2F1;GTF2F2;C1ORF123;C1ORF122;RALGAPB;C1ORF115;ADAM9;TNIK;TTPAL;ANKRD36B;METTL2B;DNMT1;FECH;TNKS;METTL2A;ITPR1;ITPR2;ITPR3;RASAL2;GTF2E1;GTF2E2;C1ORF112;RHOBTB1;ITPRIPL2;C1ORF106;ADAP2;PITRM1;C1ORF109;PSAP;IGFBP7;IGFBP6;SKIL;SLC37A2;PPAN-P2RY11;WFS1;ATP8B1;TNK2;CEP350;TNK1;TOR1B;NSFL1C;SCCPDH;GON4L;RHEB;ESAM;SERINC1;SERINC5;RAD9A;SERINC4;LMBR1L;ANKRD33B;RNPEPL1;C1ORF174;LOC100499489;METTL12;SCPEP1;LOC100499484;METTL14;METTL13;OPA1;PSD2;OPA3;PSD3;SLC37A4;METTL16;METTL15;METTL18;ELAC1;PAPD4;RTN4RL2;NIPSNAP1;PTP4A1;METTL23;DMRTA1;RPL37A;DAGLB;GTF2A1;GTF2A2;SLC24A3;SEMA3A;RPL36A;SEMA3E;AP3M2;AP3M1;CTNNAL1;SEMA4B;ADRM1;SEMA4F;CFLAR;CDC42BPB;CDC42BPA;LOC389705;TPCN1;RAD52;RAD50;RAD51;SH3D21;ESF1;CMAS;TP53RK;ANTXR2;CCT6B;DNM1P46;SAP130;DPF2;DPF3;CHAC2;CHAC1;PTGDS;TNS3;TNS1;TIPIN;SLC6A15;SACM1L;SLC11A2;CMC1;BOLA1;SLC6A12;EBF4;PAPPA;GRWD1;WDPCP;LLGL1;PTGES;RWDD2A;HKR1;LMAN2L;MGST3;MGST1;NMD3;SLC6A20;PTDSS2;SGPL1;PRRC1;DPH1;MARC2;MARC1;DPH3;PRKCDBP;NAALAD2;DPH5;RPL39L;SRPK2;TMEM50A;INSR;TMEM50B;SENP3-EIF4A1;MEMO1;SRPK1;CCT6A;SESTD1;GKAP1;NODAL;INVS;RYR1;DAZAP2;HBS1L;RYR3;EPB41L4B;ZMYM1;UCHL1;RPPH1;EPB41L4A;ZMYM2;NKIRAS1;ZMYM4;NKIRAS2;ZMYM5;ZMYM6;CAMLG;RHOG;NME2;AP3B1;IL17RE;RHOF;TUBG1;UCHL3;IL17RC;ZNF503-AS2;UCHL5;RHOA;IL17RA;NME1;RAD51D;RAD51C;NME6;NME7;NME9;RHOV;RHOQ;DNASE1L1;TUBD1;UQCR11;UQCR10;RAD54B;PBLD;KIAA0754;ANKMY2;RAD54L;RANBP2;SUZ12;RANBP1;RANBP3;TUBE1;RANBP6;RSL1D1;SLMO2-ATP5E;CAMK4;RAB3GAP2;B9D1;CAMK1;ZNF354A;ZNF354B;ARHGAP44;SYDE2;SYDE1;ARHGAP42;BASP1;LOC339529;PSPH;PDIA3;NPY1R;KCTD1;KCTD2;KCTD3;PDIA6;KCTD5;PDIA5;KCTD6;PDIA4;KCTD7;DPM1;KCTD8;DPM2;KCTD9;DPM3;TIPRL;CMPK1;CMPK2;LRIF1;STEAP1;STEAP2;TMEM59L;BTF3L4;ARHGAP19;ARHGAP18;ARHGAP17;NALCN;ARHGAP12;DPP3;ARHGAP22;DPP4;PDZD4;ARHGAP20;DPP7;DPP9;MYH14;MARK4;MYH10;MARK3;MARK2;MARK1;RAP1GAP2;SMAD4;SMAD3;ALYREF;ASPSCR1;SMAD9;IFT122;TDRD7;ARHGAP26;SMAD6;SMAD5;ESR1;ARHGAP24;ESR2;TDRD3;NMRAL1;SMAD7;ARHGAP23;ARHGAP33;ARHGAP31;TP53I3;DNMBP;MAN2B2;EBPL;RADIL;MAN2B1;ULBP2;ULBP1;ULBP3;PAN3-AS1;PSTK;PTGIS;URB2;URB1;TRNAU1AP;ARHGAP10;ITGB1BP1;TMEM55A;MOSPD2;OPRL1;MOSPD1;MTIF2;MTIF3;TOB2;UACA;NCALD;PRRG4;NT5DC1;JPX;ERBB3;ERBB4;PRRG2;PRRG1;NT5DC3;S1PR1;LRIG1;ROMO1;S1PR3;S1PR2;NCAM2;LRIG2;S1PR5;RWDD1;RWDD3;RWDD4;NEGR1;LGI2;NAP1L3;NAP1L2;NAP1L1;SHCBP1;SGPP2;SGPP1;FMNL3;PIKFYVE;FMNL1;GNPDA1;FMNL2;XPNPEP1;GNPDA2;XPNPEP3;SSBP2;ITSN2;NUP107;IFT172;PWWP2B;ITSN1;LOC728392;TIPARP-AS1;ALKBH6;ALKBH8;ALKBH3;FAM110A;ZC3H12C;ALKBH4;KIAA1586;DPYSL2;ALKBH1;FAM110C;DPYSL3;FAM110B;FGFR1OP2;ANKFY1;PWWP2A;VSTM4;FNBP4;HEMK1;SAP30BP;CXADR;CACNA2D1;CACNA2D3;CACNA2D2;CH25H;SPINT1;MTHFD1;MTHFD2;ASPHD1;EWSR1;FEZ1;ZC3H11A;FEZ2;PLBD1;TXNIP;TCEANC2;ASPHD2;MPPE1;CLOCK;OPTN;PLBD2;SAR1A;SAR1B;TEX22;LOC100630923;ZC3HAV1;LYPD6;PRPSAP1;LOH12CR2;PRPSAP2;MIR330;HLCS;LTA4H;ATRIP;TOE1;HEXIM2;NCAPH2;EIF2AK1;EIF2AK3;EIF2AK2;LNPEP;EIF2AK4;RPL17-C18ORF32;BTBD10;ENTPD3-AS1;FAM111B;FAM111A;NMT2;LGMN;CRYBB2P1;NCAPG2;SNX13;SNX10;TFCP2L1;JRKL;NHSL2;NHSL1;CASP10;JAK2;JAK1;CHST9;DUSP5;CHST6;DUSP2;DUSP1;IFT140;TEX10;MAMDC2;TTC28-AS1;PLSCR1;SDHAF2;DPYD;AGPS;CHST2;PAFAH1B2;CHST3;PAFAH1B1;TP53I13;URM1;SNX32;SNX30;FAM117B;FAM117A;SNX29;SNX27;SNX25;JAM2;JAM3;ATAD1;CASP8AP2;RIC3;ATAD2;SNX24;APEX2;SNX22;DCBLD1;DCBLD2;MYBBP1A;SNX16;CCDC9;SNX17;APEX1;SNX14;CCDC6;NCAPD2;NCAPD3;LGR6;LGR5;ALDH1L1;TMEM167A;LY75;LAPTM4B;EFEMP2;EFEMP1;UROD;TOM1;CTNNBIP1;FAM118A;ATP11B;ATP11A;SDCBP2;FAM118B;LOC728323;SRSF2;SRSF4;LY6E;SRSF9;ARL8B;CREBL2;UAP1;PKMYT1;AMDHD1;KHDC1;KIAA1522;AP4S1;KDSR;IP6K1;GRIA3;SAC3D1;IP6K2;UROS;UCKL1;UQCRQ;NOXA1;CLPTM1L;LOC645513;ECE1;ETFA;ETFB;ECE2;C10ORF25;AP4M1;KIAA1549;PTER;TRIM68;ARL5A;NKX3-1;TRIM62;GRID2;GRID1;TNFRSF19;ARFGAP3;TNFRSF1B;ARFGAP1;PCCA;PCCB;ZNF879;ZNF878;TRIM58;ETF1;TRIM59;SMCR8;DCTPP1;TNFRSF21;TRIM56;TRIM52;ATP10D;SRBD1;ATP10A;MTHFSD;NNAT;TRIM46;UBQLN1;E2F2;E2F3;E2F5;UBQLN4;E2F6;RILP;TRIM44;E2F7;TRIM45;ZNF860;SEPT10;SEPT11;TRIM41;CNBP;TXNL1;STYK1;KIAA0232;TM6SF1;EFR3B;CABLES2;HCRTR1;DBNDD1;DBNDD2;OCIAD1;TRIM36;KCP;TRIM37;OCIAD2;TRIM38;ZNF853;TRIM32;ZNF850;C9ORF142;ECI1;RFESD;ECI2;ICAM2;IKZF2;IKZF4;ICAM1;EFR3A;RINL;KDR;TRIM25;ARL16;THSD7A;TRIM21;TRIM23;GIN1;ARL15;ECH1;TMEM170B;TMEM170A;C9ORF139;LOC646762;SNHG15;TRIM17;SNHG12;SNHG11;SNHG10;ARHGAP19-SLIT1;TRIM13;TRIM14;RIN3;TRIM16;TP53;TMEM63A;TMEM63B;TMEM63C;GIPR;C9ORF163;LOC554206;LOC153684;ACTR3B;MED12L;TTBK2;SYNGR1;SYNGR2;HLTF;MIR4322;BLOC1S1-RDH5;B4GALNT3;DECR2;B4GALNT2;LYAR;DECR1;PCK2;HARS2;PTK2;MED13L;POLA1;POLA2;MAGI2-AS3;PTK7;NDUFAF4;NDUFAF2;NDUFAF3;NDUFAF1;MON1A;MON1B;SPAG16;HERPUD2;HIBADH;GRIK3;AP4E1;GRIK1;LOC100129518;COX7C;KHK;SYNCRIP;PPP3CA;ACTR1A;PPP3CB;PCM1;PPP3CC;ACTR1B;PCLO;UIMC1;PHGDH;MCF2L2;GIT1;ATPAF2;CTTNBP2NL;TOX4;KIN;ARHGEF9;SLTM;KIT;ARHGEF3;ARHGEF7;PTMA;SAMD12-AS1;ATPAF1;ARHGEF6;AHCY;PCNA;COL6A4P1;FITM2;COX5B;COX5A;C9ORF129;PCNP;SLX4;ORMDL3;PCNT;SPRYD3;SPRYD4;TMEM176B;TMEM176A;SPRYD7;MIR301B;COX6C;KAZALD1;YIF1A;YIF1B;SGSM1;SEC23IP;RIT1;SGSM3;SGSM2;NDUFAB1;NEK10;ACTR10;NEK11;PRDM8;NUP188;PRDM4;PRDM6;PRDM5;C4ORF19;PRDM2;CELSR2;ETS1;ETS2;GNPTAB;FAM3A;FAM3C;TMOD1;SPINK2;PCID2;MMGT1;FBXW11;TMOD3;TMOD2;ACOT12;TTC7B;ACOT13;TTC7A;LOC400927;SLFN13;SLFN11;LOC339874;TSG101;BHLHB9;COX16;NDUFB11;COX15;UBA6;COX18;COX17;SLC41A1;NUP160;TIMM50;COX11;COX10;CNTLN;SUGT1P3;LHFP;PCIF1;NUP153;TIMM44;AP4B1;AHI1;MKRN1;CNTN1;UBA2;UBA1;CNTN4;RNF103-CHMP3;TTC26;SWSAP1;TNFAIP8;TTC23;PODXL2;PCTP;TNFAIP1;ZNF670-ZNF695;USE1;TTC27;LMNB1;TTC28;FYCO1;TTC36;TTC37;GUSBP1;MKKS;GUSBP2;TTC32;NUP133;TTC33;TTC31;MKL1;SHROOM2;C4ORF46;C4ORF48;SHROOM1;LOC284023;SYNGR4;ETV4;TTC38;SHROOM4;ETV5;ETV7;ACOX1;SFSWAP;C4ORF36;SLC3A2;C4ORF32;C4ORF33;CYTH3;CAND2;POLD3;POLD4;CAND1;CNR1;BNIP1;BNIP2;CYTH1;NIPSNAP3B;TIMM8B;TIMM8A;TTC12;NIPSNAP3A;TTC13;URGCP;BNIP3;SDHAP1;YY1AP1;TTC19;SDHAP2;TTC16;USF1;SDHAP3;TTC17;C4ORF22;SMUG1;ERCC3;ERCC4;ERCC1;ERCC8;PTX3;ERCC6;GPD1L;PI4K2B;WIPF1;WIPF2;WIPF3;KIAA0141;WDR86;WDR83;SMC5;SMC6;FAM86FP;SMC3;WDR89;SLC4A3;C14ORF166;SMC4;SLC4A4;WDR87;SMC2;FAM122A;CNST;WDR92;ZMIZ1;WDR93;ZMIZ2;KIAA1468;WDR90;CIRBP-AS1;FAM122C;NAMPT;WDR91;PXDC1;SBDSP1;NUP214;C14ORF159;NUP210;KIAA1462;WDR74;ARMC9;WDR75;ARMC7;ARMC8;WDR78;HCFC2;FAM86EP;WDR76;WDR77;HCFC1;ARMC1;ARMC2;DEPDC1B;ADCY9;WDR81;PARD3;HMBS;ARMC4;LIPT2;LIPT1;NUP205;WDR62;ARPP19;FAM86HP;PLAC9;FAM171A1;MIR212;FAM171A2;FAM124A;MIR210;POM121C;BLOC1S1;LOC100506083;BLOC1S3;FDFT1;LHPP;NDFIP2;RPL23AP7;WDR59;WDR53;C14ORF178;WDR55;POU6F1;XKR8;XKR9;ARL2BP;GJB3;WDR5B;MKS1;WDR47;SMG1;WDR48;PHF20;WDR41;SMG9;WDR45;SMG7;SMG8;FAM127B;LYST;WDR43;FAM127A;WDR44;SMG6;IFIH1;UBL7;HELLS;WDR37;WDR31;FAM126B;WDR34;WDR35;WDR33;GJD2;KIFC3;WDR27;WDR25;WDR26;C1QTNF9B-AS1;USO1;ADCY3;WDR20;ADCY2;ADCY1;SPTY2D1;WDR24;FGD1;LOC646903;PPP1R2;ARFRP1;FGD6;PPP1R7;UBN2;PPP1R8;UBN1;SLC17A5;PCGF1;WDR17;PCGF6;RSPH4A;PCGF5;TPK1;KIDINS220;WDR18;PCGF3;WDR19;KIAA0196;WDR13;AGMAT;WDR11;FDX1L;PHF5A;VMA21;JKAMP;PCYOX1L;N6AMT1;TPMT;TMEM179B;UBP1;NDUFC2-KCTD14;IPO7;PARK2;FGF3;EDC3;FGF5;RIMS2;NPEPPS;RIMS1;IPO8;RIMS3;IPO9;FGF8;IFNAR2;USP8;USP7;USP4;USP3;SWAP70;CSGALNACT2;IPMK;USP2;DYRK1A;THOC1;THOC3;CHD1L;THOC2;THOC5;THOC7;PYGO2;IFNAR1;ZNF793;IPPK;RTN4R;ZNF792;ZNF791;ZNF790;PARM1;FAM149B1;GLT8D1;UBR4;GLT8D2;SLC38A10;UBR2;HMMR;UBR1;ORC5;ORC4;ORC6;FGGY;ORC1;UBR7;ORC3;ORC2;ZNF789;ZNF788;TPPP;ZNF786;ZNF785;ZNF784;FANCI;ZNF782;OSBPL8;AKIRIN1;OSBPL6;FANCM;OSBPL5;FANCL;OSBPL3;OSBPL2;FANCA;SLC4A10;SLC4A11;FANCC;FANCB;FANCE;FANCG;FANCF;DAB2;MAP3K10;ZNF778;ZNF777;LHX4;ZNF776;ZNF775;MAP3K13;ZNF774;MAP3K11;MIR31HG;ZNF773;BCL2L1;ZNF770;KIAA0100
H2BK120ac H9	5927/6960	2.04672e-144	1.37525e-143	0	0	2.55898	846.653	ITSN2;NUP107;ZNF625-ZNF20;ITSN1;TIPARP-AS1;PTPDC1;ZC3H12C;ALKBH5;CAPNS1;DPYSL5;ALKBH1;FAM110C;GPBP1;DPYSL3;FAM110B;FGFR1OP2;ANKFY1;PRKACB;FNBP4;WDR83OS;ZNF18;HEMK1;PRKAB2;SAP30BP;FNBP1;SECISBP2;CACNA2D1;ZNF10;UNC5D;PRKAB1;ZNF14;MIR3917;LARS2;SPINT1;MTHFD1;TFR2;MTHFD2;ASPHD1;EWSR1;DDIT3;ZC3H11A;UNC50;VOPP1;ORAI1;TXNIP;TCEANC2;MPPE1;CLOCK;PLBD2;SF1;SLBP;SET;COL13A1;AASDH;SHMT1;NPRL3;MEPCE;TEX22;ZNF20;ZNF22;ZC3HAV1;ZNF24;ADAMTS12;ADAMTS10;DEDD2;ADAMTS16;PRPSAP1;LARP1;RDH11;ADAMTS19;HLCS;RDH10;RDH14;LTA4H;LOC100132356;TOE1;HEXIM2;JUN;PRPF38A;JAG1;EIF2AK1;EIF2AK3;LARP7;EIF2AK2;LNPEP;PBX4;EIF2AK4;LARP4;RPL17-C18ORF32;LARP6;SPAG5-AS1;FAM111B;MOV10;PKIB;FAM111A;PPFIBP1;LAS1L;PKIA;SFXN3;NMT1;SFXN4;SFXN1;SFXN2;FXYD5;DZIP1;PKIG;SFXN5;DZIP3;LGMN;KCNC4;NCAPG2;PRKAG1;ZNF43;SNX13;ZNF44;JRKL;SNX11;SHB;ZNF48;NHSL1;NEFL;NEFM;JAK2;JAK3;CHST6;DUSP3;GSTO2;KCND2;IFT140;TEX10;ZNF57;TOMM40L;DUSP6;TMEFF1;MMP16;SDHAF2;MMP15;PTRH2;AGPS;HCST;RAPGEF6;PAFAH1B3;CHST2;CHST3;PAFAH1B1;TRUB1;PKN3;SNX32;SNX33;SDAD1;ZNF69;FAM117B;HSPE1-MOB4;SNX27;STX6;PLAGL2;RICTOR;STX3;JAM2;MBD3;ATAD1;RIC3;EGLN3;EGLN2;GATSL3;ATAD5;MCRS1;MBD1;ATAD2;ZNF76;SNX21;ZNF79;ARCN1;DCBLD2;ZNF70;ZNF71;MYBBP1A;SNX16;CCDC9;CCDC8;SHKBP1;APEX1;SNX14;ZNF74;CCDC6;MITD1;PKN2;NCAPD2;CIAPIN1;KCNG1;MTCH1;MTCH2;TMEM167B;RIF1;TMEM167A;PDCD6;RASL11A;FBXO28;FBXO24;APEH;FBXO22;FADS3;FADS2;LAPTM4B;LAPTM4A;FNTA;POFUT1;TNFRSF8;MAP3K6;MAP3K7;MAP3K4;FBXW4;PIAS3;DGAT2;FBXW7;FBXO16;C21ORF59;FBXO17;C21ORF58;FAM118A;FBXO11;SRCIN1;FBXW2;PIAS2;FAM118B;MSH6;LOC643770;MSH2;DMTF1;SMO;SMS;SRSF2;SRSF3;PKP3;SRSF5;SRSF6;SRSF7;AJUBA;ARL8A;SRSF9;BLM;UQCRB;IREB2;FBXO48;FBXO45;CREBL2;UAP1;PKMYT1;UQCRH;FBXO42;RAP1B;KIAA1524;SNN;AMDHD1;KHDC1;ZKSCAN2;AP4S1;KDSR;IP6K1;ZKSCAN1;IP6K2;NEK8;NEK9;NOP16;NEK4;FBXO38;UROS;FBXO36;RFXANK;FBXO34;FBXO33;FBXO30;DRAP1;LRCH1;SON;G6PC3;SH3BP5L;SP2;UQCRQ;SP4;SP3;SP8;LRCH4;MNAT1;LRCH3;NOP10;TRIM71;UFD1L;ALAS1;APIP;HTR2C;PPWD1;ECE1;ECE2;C10ORF25;BICD1;BICD2;SPN;AP4M1;ARL5B;PTER;BOC;C21ORF91;ARL5A;BCAS2;BCAS4;CERS4;CERS6;DHPS;VPS13A;MSL2;VPS13B;RABGGTB;RABGGTA;MSL1;ARFGAP2;TNFRSF1A;ARL4C;ARL4A;PCCA;C1D;PCCB;BMP2K;ETF1;TRIM59;SMCR8;TOP1;GAPDH;DCTPP1;TNFRSF21;TRIM56;PRKAA1;TRIM52;C1S;UHRF2;UHRF1;HM13;SRSF1;LENG9;LENG8;U2AF1;ATP10A;MALT1;MTHFSD;DRAM1;ARL13B;NNAT;KRIT1;UBQLN1;E2F2;E2F3;DRAM2;E2F5;SLC36A4;UBQLN4;TRIM44;E2F7;TRIM45;ZNF860;UBQLN2;NOP56;SEPT10;NOP58;SEPT11;SSB;TRIM41;CNBP;TXNL1;CABLES1;SORL1;DBNDD1;NECAP2;NECAP1;CDKN2AIPNL;BRE;ST5;ST7;APLF;PDCD4;OCIAD1;KCP;TRIM37;EGFEM1P;OCIAD2;KCNK1;TRIM32;TRIM33;ZNF850;C9ORF142;ECI1;ECI2;LGALSL;RCBTB1;IKZF4;ICAM1;EFR3A;STS;LOC100289511;TRIM28;PEG10;BSG;FBXO3;FBXO5;ATXN7L1;FBXO8;ATXN7L2;FBXO7;GIN1;ARL15;ECH1;BCS1L;MGC72080;CYP39A1;SNHG15;CFDP1;BTD;CRISPLD1;SOAT1;SNHG10;NINJ1;ARHGAP19-SLIT1;TRIM13;KCNQ5;AARS2;DHX8;DHX9;ZBTB1;TGFA;ZBTB5;ZBTB4;ACTR3B;APOO;NKAIN1;NKAIN4;SYNGR1;HLTF;STK38L;KCNN2;FAM192A;APOE;MIR1292;APOB;DECR2;DECR1;PCK2;APOBEC3C;YES1;TGDS;TNFSF12;NBEAL1;NBEAL2;PTK2;BST2;MSRA;POLA2;ZBTB6;PTK7;NDUFAF4;LOC256880;NDUFAF2;SDC1;MIR1281;FBXL5;FBXL4;LOC100505666;MON1B;HERPUD2;MRPS15;MRPS16;HIBADH;MRPS11;MRPS12;AP4E1;LOC100129518;TFB1M;COX7C;KHK;HERPUD1;SYNCRIP;PPP3CC;ACTR1B;KCNT2;UIMC1;SDF2;MCF2L2;BBS4;MRPS28;COX8A;ZHX2;MRPS26;MRPS27;SYK;GAB1;MRPS21;PRPF40A;CACYBP;TFB2M;APRT;CTTNBP2NL;RAP2C;TOX4;ARHGEF9;SLTM;KIT;ARHGEF3;FAM32A;FAM193B;ARHGEF2;DYNC1I2;PCNA;MRPS35;MRPS36;SSNA1;MRPS33;MRPS31;NEXN;MRPS30;PRICKLE1;COX5A;C9ORF129;PCNP;ZFP14;ORMDL2;ORMDL3;DKFZP434I0714;PCNT;RAE1;DYNC1H1;SPRYD4;SORT1;ORMDL1;MIR301B;KLHL3;PEX12;PEX13;APTX;KAZALD1;C9ORF116;YIF1A;YIF1B;VMP1;PDCL3;SEC23IP;RIT1;TFAP4;KCNS3;KLHL7;CACHD1;HDGF;RAD1;NEK11;NUP188;PRDM5;PRDM2;CELSR3;TXN2;IGF1R;ZNF85;ENPP1;FAM3A;FAM3C;ENPP5;PTRF;PCID2;FBXW11;LOC389247;DNAJB12;ADAM10;SDHC;SDHD;CCNB1IP1;DHDDS;SLFN13;BRMS1;ADAM15;ZNF93;PSPC1;RAF1;COX19;LOC339874;TSG101;COX15;UBA6;COX18;HTRA2;SLC41A1;PLD1;PLD3;NUP160;NME1-NME2;RNASEH1;LOC284080;GRK6;LPXN;COX11;PIBF1;COX10;CNTLN;NUP155;DENND4A;SUGT1P3;PCIF1;CHCHD10;NUP153;TIMM44;AP4B1;IGF2R;IFT20;AHI1;FGF14;FGF19;MKRN2;UBA2;SWSAP1;TNFAIP8;TNFAIP1;ZNF670-ZNF695;USE1;PITPNC1;IFT52;LYL1;LASP1;ACOXL;EEF2K;MYBL2;MKKS;TTC32;NUP133;TTC33;TTC31;HUNK;SHROOM3;C4ORF46;ETV1;SYNGR4;ETV4;TTC38;ETV5;ETV6;EEF1G;IFT43;EEF1D;ACOX1;GFOD2;ACOX3;ZMYND12;RALA;GALT;RRN3;SFSWAP;C4ORF36;SLC3A2;NT5C2;TROVE2;PSMB10;CAND2;POLD3;POLD4;CYTH2;CAND1;CBS;OXCT1;TDG;TGS1;POLD2;DROSHA;BNIP2;RALY;MTA2;TRDMT1;NIPSNAP3B;TTC14;TIMM8B;TIMM8A;RRM1;TTC12;RRM2;YY1AP1;TTC19;USF1;WARS2;TTC17;GALC;CCS;ERCC3;POLE2;ERCC1;POLE3;ERCC8;ERCC5;PTX3;SLIRP;IPO13;WIPF2;MRGPRF;KIAA0141;WDR86;SMC5;SMC6;SMC3;WDR89;SLC4A3;C14ORF166;SMC4;WDR87;SMC2;MTBP;FAM122A;CNST;TFG;WDR92;ZSCAN30;WDR93;NAMPT;VPS35;LOC100132215;PRKCG;RSPH6A;VPS18;PRKCI;MBNL1;PRKCH;NUP210;WDR74;HUS1;WDR75;ARMC8;WDR78;GANC;WDR76;WDR77;NUP93;BCAN;MTAP;BCAM;DEPDC1B;DAAM1;WDR82;ZSCAN22;HECW2;ZSCAN21;HECW1;HMBS;ARMC4;TARS2;PRKCQ;NUP98;VPS28;LIPT2;LIPT1;NUP205;PLEKHA8P1;PRKDC;PRDM14;WDR61;WDR62;BCL10;SDSL;PRKCZ;PRDM10;ARPP19;MTDH;RRP7A;GJC1;PLAC9;LOC100128164;NUP85;LOC100506083;BLOC1S2;GAR1;RRS1;ZSCAN12;NUP88;ZSCAN16;ST3GAL1;VPS16;PLK4;NFE2;PLK3;PLK2;PLK1;WDR53;CGN;C14ORF178;MEX3C;ELL2;WDR54;POU6F1;XKR8;MEX3B;XKR9;GJB7;GTF2IRD1;XKR6;SETD4;BTG3;SETD5;BTG2;SMG1;SETD3;MOCS3;WDR48;PHF20;DENND1A;SETD6;SETD7;WDR41;CHM;ASH2L;SMG9;SMG7;SMG8;WDR43;SMG5;IFIH1;MCEE;UBL3;MTG1;TK1;RRP12;ZIK1;UBL7;EDARADD;HELLS;WDR37;TPI1;EXOC8;EXOC7;ASH1L;FAM126B;WDR34;WDR35;COPZ1;WDR33;MTF1;MTF2;ANGPTL2;GARS;PLIN2;EXOC5;RCCD1;GAS5;GART;PLIN5;WDR27;WDR25;PRUNE2;USO1;FAM129A;WDR20;SPTY2D1;METTL21B;PAPSS2;ADCY6;FAM129B;PPP1R2;RPS15A;FGD6;RASSF10;MINOS1;PPP1R8;SLC17A5;USP1;RRP36;PCGF1;CKB;MBNL3;PAIP2;APOL2;PAIP1;CDKN2D;PCGF6;RSPH4A;WDR18;GATC;SYVN1;G0S2;ELP3;RRP1B;ELP4;WDR12;HIPK3;AGMAT;FDX1L;GATM;PHF5A;OSTM1;JKAMP;MSX2P1;FAM49B;POGLUT1;TPMT;TMEM179B;GTF2B;LCLAT1;NDUFC2-KCTD14;IPO7;FGF2;PARK2;THG1L;PPP1CB;EDC4;PPP1CC;IPO8;IPO9;CFL2;PLS3;OIP5;GTF2I;IFNAR2;USP8;MAP2K1;USP7;TPM3;USP4;TPM2;USP3;SWAP70;TPM1;THOC1;MIRLET7I;DYRK1B;FAM91A1;LEMD3;THOC5;THOC7;THOC6;TOM1L1;MIR1469;MORF4L1;MORF4L2;MIR1468;FKBP7;TOX;FKBP3;FKBP5;IFNAR1;ZNF793;RTN4R;FKBP2;ZNF791;ZNF790;FAM149B1;INSIG1;UBR4;GLT8D2;UBR2;HMMR;UBR1;MTM1;ORC5;ORC6;FGGY;ORC1;TPR;UBR5;ORC2;ZNF789;ZNF788;ZNF785;ZNF784;MCL1;ZNF783;FANCI;OSBPL9;AKIRIN2;C8ORF37;FANCL;OSBPL3;FANCC;SYNJ2;FANCG;FANCF;COPS3;BCL9;UBOX5;COPS5;CPD;PDCL;TPP2;COPS8;MAP3K13;MAP3K14;C8ORF33;MAP3K11;BCL2L2;MAP3K12;OSCP1;CPM;BMPR2;MCM7;COL14A1;ZC3H8;UFSP2;ZC3H6;KIAA0100;MIR320A;CPZ;MTO1;SYNE2;WDFY3-AS2;UBTF;ZNF766;SERAC1;TNPO1;ZNF763;LBR;TNPO3;PAAF1;COA5;PHACTR4;CR1;GGPS1;DIS3;LANCL1;ARL2-SNX15;SMC1A;TSN;ZNF75A;DNAJC3;DNAJC2;TST;DNAJC7;NOA1;DNAJC6;DAD1;MCM3;ST20-MTHFS;MCM4;MIR4530;MCM5;PCNA-AS1;MCM6;NSRP1;LCORL;CRK;HDAC4;HDAC5;CEBPA;LEPROT;HDAC2;HDAC3;HDAC1;PLAG1;VPS4B;TTK;NOD1;HDAC6;DNAJB2;STOX2;DNAJB1;NFS1;HECTD1;HECTD2;DNAJB6;ZNF749;MIR4523;ZNF747;VPS54;DNAJB9;RPL32P3;MIR4522;HCG11;TUB;SLC35A4;SLC35A3;MACC1;RPRD2;MTOR;DNAJA1;ZNF738;GLOD4;CTH;DNAJA3;MIR4515;ZNF737;DNAJA2;DRG2;CEBPZ;VPS45;TPT1;SLC35B3;TCERG1;IFITM1;TMEM183A;WDSUB1;HDAC10;SLC35B1;IFIT5;C14ORF93;MKI67;NFU1;RPS6KA4;TIAL1;RPS15;RPS6KA3;RPS14;RPS6KA5;MIR4469;NIPAL1;RPS6KA2;ZNF846;ARFIP2;ZNF844;PDK3;ARFIP1;BTRC;RPS11;SLC35A5;RPS10;RPS13;PDK1;SRRM2;SNORD58B;ARRDC4;PDHX;COG8;COG7;COG5;ARRDC2;COG4;IFRD1;COG3;COG2;COG1;CPT1C;SRRM1;NIF3L1;TWSG1;KIAA0922;ZNF839;ZNF836;MTHFD2L;UHRF1BP1;CAGE1;MIR3124;ZNF830;OBSL1;SLC22A4;TMEM185B;SLC35D1;STXBP3;STXBP4;SLC35D3;CSTF3;MTTP;TRANK1;APCDD1;LIAS;RPAP2;SNORD59A;FXR1;ZNF829;SCFD1;CHTF8;ZNF827;PDCD10;MIR4449;ZNF823;WBSCR22;CSTF1;MIR4442;MLEC;STXBP6;ARGLU1;SYNRG;SLC35E4;PARVA;TRERF1;OCEL1;RPS26;SMU1;TPX2;RPS25;RPS28;ZZZ3;RPS27;ZNF814;ZNF813;MPHOSPH10;RPS20;DCP1A;RPS21;RPS24;DCP1B;RPS23;RPAIN;ZCCHC11;AHCTF1;CAB39L;SLC35F2;SLC35F5;GBE1;RSF1;ZCCHC17;SIPA1L3;COIL;SEC61G;GSG2;MIR3178;UBXN7;TMED1;SEC61B;UBXN4;ERMAP;UBXN6;LRRCC1;MIR3175;PARP4;STRADA;PARP2;TYK2;SLC35G1;PPHLN1;ZDHHC16;PARP9;ZDHHC17;MLF1;GLTSCR1;MLF2;NFX1;RNU6ATAC;C9ORF3;AIDA;MATN3;SDCCAG8;DTYMK;SDCCAG3;C17ORF53;ZDHHC20;ICA1L;NOL7;ZDHHC24;NOL8;VWCE;TYMS;TYMP;TCEAL8;PPP2CA;PURB;PPP2CB;CHRAC1;TCEAL4;TCEAL3;PDPN;SUSD4;SUSD3;FAM47E;GINS1;SVIL;C21ORF33;C17ORF64;MTX1;NFYA;NFYB;NFYC;MTX3;GINS3;GINS4;MLH1;AIG1;RSG1;GRHL2;MLH3;PDP1;SPCS3;NR6A1;HIST3H2A;GSTA4;PRKRA;F2RL1;C21ORF2;NUPL2;SIPA1;MIR3143;MEGF9;MPHOSPH6;NDUFA13;NDUFA11;NDUFA12;ZWILCH;SPPL2B;LGALS8-AS1;LZIC;RCAN3AS;COMT;CCDC28B;CNDP2;CCDC28A;EME1;FPGT;ARHGDIA;HIST1H2AG;CPSF3L;AZI2;HIST1H2AC;GBAP1;HIST1H2AM;NOM1;RALBP1;LIG1;HIST1H2AK;PUS1;VWDE;LIG3;ATP1B3;ATP1B1;PUS7;RSBN1;SPECC1L;TIMELESS;MYADM;HIST1H2BF;MATR3;HIST1H2BD;DAP3;ZCCHC8;ZCCHC7;COPB2;PMEL;C17ORF97;MIR3193;GSTCD;MIR3190;ZCCHC9;NOP2;PMF1;LPP;CAMSAP2;EMG1;UBB;TCTEX1D1;LONRF1;CPSF4;MGEA5;DARS;CPSF7;PNPT1;CPSF6;HELQ;HELT;MLKL;CPSF3;NONO;CPSF2;HELZ;COQ9;COQ7;COQ6;COQ5;DIAPH1;GRHPR;TSGA10;DIAPH2;DAP;DIAPH3;BAMBI;MIR3189;BLMH;FGFR4;BRWD1;MIR3184;ZSCAN2;ST7-OT4;GPSM1;DBI;OPLAH;RABEPK;RBM3;FHAD1;MFSD8;RBM4;MFSD6;DBP;LOC100506023;DBT;MFSD3;TOPBP1;NOS1;RBM7;MAPK1IP1L;C14ORF119;PLAUR;RPS3A;LSR;OXSR1;LSS;FLJ16779;SUPV3L1;TMEM2;RBL1;FCHSD2;RABEP2;THRAP3;AKT1S1;C14ORF37;TMEM9;RBKS;HIST1H2BN;HIST1H2BO;HIST1H2BJ;HIST1H2BI;HIST1H2BK;ATP1A1;LIN9;NXF1;ALDH1B1;FAM120B;POC1A;PDSS2;SNORA13;LOC100507377;S100PBP;CRYGN;C14ORF132;DEK;CAPN10;KANSL2;PITHD1;MIR142;KIAA0907;FSIP1;RBMX;ZFYVE9;ARAF;RBPJ;PREX2;ZDBF2;SCAMP4;IL4I1;PREX1;ZFYVE26;ZFYVE27;IGLON5;LIPG;LRAT;SAMD13;STARD4;GABARAPL1;MIRLET7BHG;STARD5;TYW5;CSNK2A1;STARD7;TYW3;NGDN;DNTTIP2;SCAMP1;SND1;EML4;SLC5A7;MIR564;ZFYVE16;PRKAR1A;CLNS1A;RBP1;AKIP1;SNORA26;PADI2;SNORA24;RBCK1;SNORA21;MCM3AP-AS1;CGGBP1;LOC148413;MTMR2;HS3ST3A1;MEAF6;SDR39U1;MTMR4;SLC5A3;OAZ1;MTMR7;HMGXB4;VTI1A;RSU1;SNORA57;HMGXB3;PPARGC1B;EXPH5;VTI1B;B3GALNT2;LYN;B3GALNT1;PMM1;LRBA;PMM2;INCA1;ERLIN1;SNF8;PTRHD1;GRIN2D;SETX;CS;PCDHGA10;MLLT11;MLLT10;UCK2;COL1A2;NAPEPLD;ARF3;ARF4;LAD1;ARF1;LRSAM1;RPLP1;RPLP0;QPRT;ECSIT;HIST2H2AC;PQBP1;IKBKB;EEA1;TUBA1C;TUBA1B;NIPBL;FLVCR1;RPLP2;FLVCR2;SNORA78;FGFBP3;IKBKE;C11ORF24;ARG2;RIPK2;NSUN2;ACTL6A;NSUN3;SIRT4;HIST2H2BC;EMP2;NIPA2;NSUN7;ELOVL7;DYNLL1;SIRT1;F3;HEXDC;DYNLL2;SIRT2;HIST2H2BE;SUMF1;CDC42EP5;PICK1;DLD;MDFI;SLC29A3;ARF6;SLC29A2;RNASEL;C11ORF54;STAU2;RPS27L;FSTL1;STYXL1;UNK;GLRA3;RECQL5;UCP2;PMS2;C10ORF2;STAT6;C11ORF45;CSMD2;PMS1;C11ORF65;ANKIB1;SLC16A1;GK;AADAT;MDH2;UTP3;STAT2;STAT3;YLPM1;HNRNPUL2-BSCL2;VWA3B;GATAD2B;TTLL7;TTLL6;LYRM1;TTLL5;TTLL4;LYRM4;TTLL1;SERBP1;UBAP1;C11ORF58;PECR;ZNF692;CCNT2;CCNT1;FAM13B;FAM13C;UBE2D2;CSE1L;C11ORF71;UBE2D3;MUM1;LOC100289230;SLC25A48;STK11;STK16;KPNA6;SLC16A6;PMPCB;SLC25A40;PMPCA;ZNF689;KPNA4;ZNF688;KPNA5;SLC16A9;ZNF687;SLC16A2;SLC25A44;KPNA3;C11ORF68;ZNF684;KPNA1;PPP1R16B;C11ORF84;ZNF682;KHNYN;UBE2E3;UBE2E1;MUL1;UBE2E2;RBX1;RBMXL1;SLC7A5P2;MAK;RBM14-RBM4;FSCN1;ZNF678;ZNF677;ZNF675;KPNB1;NSMAF;DSC3;RNASEH2C;ZNF670;RNASEH2B;RNASEH2A;TUBGCP2;PEF1;ARL3;TROAP;ARL1;ARL2;THADA;FHIT;RAP1GAP;ACAT2;BCL2L13;SOCS3;NPAT;STK33;CLTCL1;STK38;ZNF668;HACL1;SOCS6;ZNF664;EVI5;SOCS4;SOCS5;ZNF660;TIA1;DR1;BRPF1;BRPF3;SRD5A1;SRD5A3;TNFRSF10C;BCDIN3D;TNFRSF10B;TNFRSF10A;KIAA0430;EEF2;FOXN2;MCC;ZC3HC1;TFCP2;STK24;UST;TUBGCP5;MDM2;AAK1;TUBGCP6;TUBGCP3;ZNF655;ZNF653;MYD88;POMT2;FAM47E-STBD1;SH2D4A;CELF1;COX4I1;CDCA7L;POMT1;MCM10;CELF6;FOXM1;MRPL4;NGRN;MRPL3;MRPL2;MRPL1;FSD1L;CAPZB;SUMO1;PPP1R13L;MDK;SUMO3;DSE;SUMO2;ME1;DGCR8;ZNF646;ME3;LINC00339;ZNF644;TNFSF12-TNFSF13;MDP1;SPG11;EID2B;DGCR2;DSP;PPP1R12A;VPS37C;ARNT;VPS37A;RAD23A;VPS37B;RAD23B;DBF4;NPC1;ZNF639;SLC25A19;ZNF638;PIK3C3;DSG2;BDP1;DTL;SLC25A11;ST6GALNAC5;SLC25A13;PPP1R15B;LRP1;KATNB1;HSD17B14;LOC646626;HSD17B12;LRP6;SLC25A27;SLC25A29;SLC25A28;CECR6;KATNA1;ZNF627;ZNF626;ZNF625;CDC37L1;PCBD1;SLC25A21;PCBD2;ZNF622;CNNM2;ZNF621;AAMP;CNNM4;CTHRC1;METAP1D;DUT;MMAA;MMAB;MGA;FOXJ3;SLC25A38;SLC25A37;PC;ZNF615;ZNF614;ZNF613;SLC25A32;PABPC1L;P4HB;ZNF610;SLC25A33;SLC25A36;SLC25A35;EIF4A2;LRR1;EIF4A3;FOXI2;CCT6P1;ZDHHC5;TXNDC11;ZDHHC6;UBE2L6;GCC2;FGF14-IT1;PALM2-AKAP2;TXNDC16;NUBP1;ZDHHC3;UBE2L3;TXNDC17;ZDHHC4;UXT;BAIAP2L1;DHX57;OGFOD2;RCC1;CCNL2;LOC100506746;ZNF721;CCNL1;ZNF720;ACAD10;PELO;EPHA4;SCAF11;ENTPD6;ENTPD7;MIF;THAP2;THAP1;DHX40;THAP4;THAP6;THAP5;THAP8;THAP7;ZNF714;THAP9;PCBP1-AS1;ZNF711;LAP3;ZNF710;TAGLN3;PEX11G;EPHA1;MMADHC;TMEM72-AS1;TMEM87A;TMEM87B;PAXIP1;PEX11A;PEX11B;PIK3R4;PIK3R3;PIK3R2;PTTG1IP;RTF1;ART5;OSGEP;UBE2J1;DHX30;ZNF709;ZNF708;DSN1;SNX2;SPATA5L1;ZNF706;DHX34;LARS;DHX35;PCBP1;ARSJ;DHX36;MIER1;SWI5;DHX38;DYM;ARSI;ZNF701;ZNF700;SNX9;RCE1;RAB11FIP2;ARSD;RBM12;N4BP2;ZBED5;RIMKLB;N4BP1;RAB11FIP5;ZBED3;SNX6;CRADD;RCC2;INTS2;PILRB;SNW1;ARTN;PEMT;INTS7;DHX29;RCOR3;INTS9;INTS8;CCNJL;AARS;FKBP11;SUV39H2;FKBP10;CCDC122;CCDC121;CETN3;CCDC124;PCSK9;IKBKAP;PCSK7;SLC7A11;WASL;AATF;BMI1;PEPD;CHRDL1;PCSK4;IMMP2L;C14ORF1;STBD1;HYAL2;HYAL3;ENC1;DHX15;REV3L;SSSCA1;ACADM;DIRC2;UTP14A;CCDC112;NCOA2;FOXD3;CCDC110;WARS;NCOA5;MME;NCOA6;CCDC115;MMD;ACAD9;MRPS2;MRPS7;OSMR;MRPS6;COMMD7;MRPS5;COMMD5;ENAH;IMMP1L;MRPS9;CSDE1;G2E3;KXD1;NCOA7;CRELD1;SFI1;LOC100379224;DBN1;CCDC103;PVT1;HEATR1;IBA57;NEDD8;CCDC107;CRIP3;PGRMC1;SERTAD3;ALS2CL;PGRMC2;LOC286059;PERP;C22ORF23;C22ORF24;C22ORF29;NPM1;FLJ27354;NUBPL;YIPF4;CRIPT;UBE2G1;UBE2G2;NPM3;MAD2L2;ALDH4A1;NEDD1;PER3;GLB1L;CCNG2;CCNG1;YIPF6;FAM171B;ESYT2;ESYT1;TARDBP;MAD2L1;CCDC167;SH3GL3;DBR1;RTKN;ACAA2;CCDC169;BCCIP;KLHL32;CPOX;OGDHL;MIR1908;PHRF1;NPPC;FAM174B;FAM174A;ARHGEF40;TPRA1;ADPRHL2;CCDC157;H1FX-AS1;WBP11;TANC1;CLEC4GP1;FAM173B;DKC1;UBE2V2;CCDC151;VCL;KLHL18;HOMEZ;CCDC142;RBM8A;KLHL17;UTP23;KLHL12;NDRG2;RTN4;TAF5L;ACACA;ENHO;CCNB2;CCNB1;LOC100288842;RAB4B-EGLN2;C16ORF59;C16ORF58;LOC100288846;CCDC134;OST4;VDR;CCDC137;ECD;KLHL21;HMGA1;KLHL22;NFXL1;DSTN;MSN;KLHL24;ZFHX4;BMP7;ANKHD1;RCL1;BMP4;APPBP2;CPS1;OSTC;STT3A;C16ORF46;TAF4B;CYCS;TAB2;STT3B;TAB1;CCDC130;LSM14A;YWHAE;RBM25;RBM26;NAA40;YWHAB;CHD9;CHD7;CHD6;HMGB2;ATP2A3;ATP2A2;MTR;LAMC1;HMGB1;CHD2;YWHAQ;SFR1;UBE2Q2;BCL7B;NPTN;UQCRFS1;ZNF385D;RBM34;YWHAG;ZNF385A;YWHAH;RBM33;ARHGEF11;HS3ST3B1;ARHGEF10;NAA30;RBM14;ARHGEF12;RBM15;EED;GLRX5;ARHGEF17;RBM18;ARHGEF16;BCKDHB;RBM19;DARS2;ABHD14B;TBC1D9;ABHD14A;PEX2;PEX1;TCTE3;GPCPD1;UTP18;MUT;CCNA2;PEX7;SFPQ;TBC1D2;RCN2;UBE2R2;TBC1D5;GORASP2;PEX3;MIR484;CHDH;GORASP1;IRF1;PEX6;TBC1D7;IRF2;CDHR3;IRF7;NAA35;SPOPL;NAA38;MVD;IRF6;RBM23;RBM22;RBM47;RBM48;MVK;LOC150776;NAA20;LAMA1;PNKP;GOSR2;TGFBRAP1;TAF9;GOSR1;RBM4B;ATP2C2;HMGCR;ATP2C1;HMGCL;TAF1D;EFS;DNPEP;TAF1B;TNKS2;RAB40C;MARVELD2;LOC100507250;BMS1;MARVELD3;NAA25;APOPT1;MDH1B;CHGA;RBM39;TAF15;TAF12;TAF13;TAF10;TAF11;LAMB1;SOD2;ACVR2A;SOD1;IRGQ;PNKD;GOLPH3;TAF8;RBM42;TAF7;RANGRF;NAA16;FAM98B;FAM98A;NAA15;ASB3;RPL26L1;RBM43;TAF2;RPL30;TRIO;RPL32;TMEM200B;GUSBP11;MAML1;RPL31;RPL34;DCAF8;ABAT;ENO1;DCAF5;TPGS1;FNBP1L;DCAF4;DCAF7;DCAF6;TPGS2;RNF114;RPL35;RPL38;RTTN;PIP4K2B;RPL37;PIP4K2C;ANKS1A;BVES;RPL39;MED1;MECR;WSB1;RPL21;NHLRC3;NHLRC4;RPL23;GLCE;RPL22;ANKHD1-EIF4EBP3;MED9;IFT80;AARSD1;MED4;MED6;C9ORF64;MED7;IFT88;RNF126;RNF125;IFT81;C9ORF69;GPR161;SARNP;RPL24;RPL27;RPL26;NHLRC2;UBA52;RNF122;RNF121;SRCAP;SLAIN2;ATXN7L3B;VPS26A;C9ORF78;C9ORF72;GLG1;PRDX3;PRDX5;PRDX4;PRDX1;PNPO;PLCG1;GSDMD;CDK17;CDK19;FZD3;CHKB;CHKA;PNO1;FZD4;FZD6;RAB3IP;PRRC2C;FZD8;CIDECP;KIAA0391;PRDX6;SLC16A13;GPR137C;C9ORF85;FIBP;SLC6A6;LOC100128398;ASAH2B;PPP5C;RNF103;GPR180;GIPC2;CPEB3;CDK13;CDK14;CPEB4;CDK16;TGFB1I1;GLI1;PFAS;TMEM186;GLI3;TMEM187;ZCWPW1;FAM102B;C16ORF72;LOC100288069;TMSB4X;RIOK2;EMB;RNF150;RIOK1;LDLRAP1;CEMP1;RNF152;GPR135;ZC3H10;SLC2A10;TMEM171;TMEM173;TMEM175;RNF168;GCFC2;RNF167;LSG1;C16ORF62;PLCB3;RNF169;COL21A1;ZNF598;CCDC90B;RNF165;ZNF594;ASAH1;ZNF593;RPL10;RPL12;RPL11;FIGN;TMEM164;TMEM165;MIPOL1;GRAMD2;TMEM168;C16ORF95;TMEM169;RNF139;NKAPP1;RNF138;CHN1;RPL14;RPL13;HS1BP3;RPL15;RPL18;GPR155;RPL17;RNF130;ANKRD50;ZNF587;RPL19;ZNF584;ZNF582;ZNF581;TTC9C;LRPPRC;FAM71E1;RNF146;MIR423;RNF145;GPR143;ZNFX1;TMEM159;NMNAT1;ABI2;TRMT5;RFWD3;SLCO4C1;ABI1;ALMS1;RLIM;MSRB3;LAMTOR2;LAMTOR1;ZNF575;ZNF574;ANKRD39;ZNF573;ANKRD37;LINC00265;IRS1;HJURP;IRS4;YEATS4;ZFP30;GRB14;NAGLU;RNF19A;MACROD1;ZNF569;ZNF568;NBN;ZNF566;PHLDA2;ZNF565;PHLDA1;ZNF564;PHLDA3;ZNF562;ZNF561;PNISR;ANKRD49;ANKRD45;F2R;LOC100289361;C6ORF141;RNF40;ENKUR;CLIP1;C6ORF132;MELK;KIAA1614;NCL;ANKRD42;NHP2;ERF;ANKRD40;ERH;ZNF557;PHPT1;PHLDB3;ANKRD17;ZNF551;CD151;ABHD3;RNF180;GLO1;ANKRD12;TARS;FAM109A;KRBA1;HMBOX1;ESD;ABL1;ZNF548;RNF170;LOC100130691;RNF175;ZNF544;SLC15A3;ZNF543;SLC15A4;STRA6;ANKRD28;ESRRA;CD164;GPR108;LINC00271;SHFM1;C18ORF8;GLMN;LSM1;ASNS;CYBRD1;DHCR24;MARCH7;LSM5;MARCH6;C6ORF120;PALB2;MARCH5;LSM3;CHERP;CNOT4;CNOT6;CNOT7;YEATS2;CNOT1;ZFP62;CNOT2;CNOT3;TADA3;MIR1204;ZFP64;SPIRE2;NF1;TADA1;EFHB;IARS;CNOT8;LZTR1;EIF4G3;ZNF532;EIF4G2;RNF187;EIF4G1;RNF13;BNC2;C15ORF61;ZFP82;SGCE;RPL7A;PPP6C;SART3;C6ORF106;SGCB;C3ORF52;PDDC1;ZNF524;C3ORF58;IQCB1;CHUK;SORD;ZFP91;RANGAP1;NGF;PTBP2;BET1L;PATL1;PTBP3;ASPM;SARS2;ESRP2;ESRP1;ZNF517;ZNF516;ZNF514;ZNF513;ZNF512;C3ORF67;EIF4E2;SFT2D2;ZNF511;SFT2D1;SSX2IP;RNF32;SMARCD1;RNF34;ACSS2;WBP1;WBP2;RNF38;WBP4;C15ORF40;C15ORF41;GLRX;C3ORF38;C15ORF39;FZR1;RBBP4;PUF60;RBBP5;KIAA0355;ZNF507;RBBP8;RBBP6;SNRPB2;RBBP7;C3ORF33;ZNF501;WASF1;UGGT2;MEST;FDXACB1;SMARCE1;RNF20;KCNJ11;TXNRD2;ARMCX5-GPRASP2;RNF26;IRX4;MND1;LOC100270746;PNRC2;CUL4A;MARCKS;PFKL;INSM1;TRMT61A;PFKM;TRMT61B;METAP1;PFKP;BET1;METAP2;ARL6IP1;GORAB;GEMIN8P4;DDX60L;RBM26-AS1;C10ORF67;PWP1;GOLGA2;SOX2;GOLGA3;C3ORF18;GOLGA4;EDNRA;RUSC2;ZNF606;ZNF605;CHEK2;CHEK1;HABP4;ARL6IP5;UBAP2L;ZFPL1;GLUL;ARL6IP6;SOX5;MCCC2;MIR1181;ACSL1;MCCC1;RECQL;ACSL3;JMJD7;JMJD6;DOPEY1;FLJ37453;AFG3L2;RRAGA;CARHSP1;COX7A2L;PDE12;AKAP9;LACE1;GUF1;VDAC2;PFN4;VDAC1;ZFPM2;PFN1;CBLL1;PFN2;CECR5-AS1;BEX4;NECAB1;NECAB3;GMCL1;DGUOK;NUAK1;GNG10;HIST1H3A;ASUN;FADD;BTN2A3P;GPM6B;HIST1H3E;ZRSR2;SNHG1;DTNA;HIST1H4K;DTNB;SIAH1;PDE2A;SLC33A1;RAB39A;SNHG8;DDIT4L;KTI12;SNHG9;PARP16;SNHG6;C10ORF35;NMI;HSPBAP1;SNHG4;SNHG5;UBAC2;SNHG3;LACC1;CCDC88A;PARP11;HIST1H4A;STAG1;STAG2;GOLGB1;CCDC88C;NMU;TRMT12;HIST1H4H;HIST1H4I;TRMT11;HIST1H4C;ITM2B;CC2D1A;ITM2C;GDI1;FASTKD2;TPI1P2;GDI2;FAF2;ZBTB8OS;MYL6B;ANKRD9;EPM2AIP1;GUK1;NNT;GNPNAT1;DLAT;RSPRY1;PRMT6;MAP4K2;PRMT5;ATP6V0B;MANBA;PACRG;PRMT2;PRMT1;PRMT3;AMPD2;KREMEN2;AMPD3;RAB33A;RAB33B;RPUSD4;B3GNT9;BBS10;POC5;NOV;RPUSD2;B3GNT5;FAM20B;FASTKD5;B3GNT3;WAC;FAM181B;STRAP;B3GNT2;KPTN;UMPS;LINC00167;ATP6V0C;DCP2;NPB;TOMM40;SLC20A2;RPS10-NUDT3;SLC20A1;AKAP8;NPL;AKAP3;AKAP2;FAM184B;SHOC2;MAP4K5;DCPS;MAP4K4;NQO1;ARNT2;CA11;NQO2;C10ORF76;TJP1;KRT19;C10ORF82;TOMM7;TRIP11;TRIP12;PRPF31;FAU;TRIP13;TOMM5;TOMM6;TJP2;HDLBP;ARID4A;ARID4B;NUCKS1;TMEM143;TOMM22;CHCHD4;FBL;CHCHD5;TMEM147;OIP5-AS1;POGZ;CHCHD7;NUSAP1;CHCHD1;TMEM14B;CA14;TMEM14C;ANGEL2;TSC1;TRNT1;CGRRF1;ALDH3A2;DCTD;PREPL;TBL1XR1;TMEM138;ILVBL;DNAJC30;RPL7L1;ELMO1;SPNS1;PMS2P1;FIZ1;RELL2;STAM2;PDE9A;ISCU;FAIM;RAI14;ATP6V1A;H6PD;LTBP4;LTBP2;DTX3;NID1;DNAJC27;LTBP1;DNAJC28;FAM188B;TMEM123;SDCBP;TMEM125;TMEM128;ATP6V1H;FOPNL;SUDS3;ATP6V1D;ZC3H14;ZC3H15;ANKZF1;HSPA9;HSPA8;ACBD6;ACBD5;HSPA5;HSPA4;EPHX4;DNAJC11;EPHX3;TBCC;DNAJC13;HSPA2;TBCA;ACSF2;DNAJC18;NFKBIA;TBCK;DLG1;FER;DLG2;DLG4;DLG5;DNAJC10;ACBD3;NFKBID;NFKBIB;CREBZF;SCYL3;DOCK4;HSPB6;TSEN15;NVL;PDE3B;FRMD6-AS1;CTDSPL2;CXCL2;DHTKD1;SENP6;TMEM101;SENP5;ZC3H7A;NFKBIZ;TMEM108;TMEM109;PDE4A;POLI;FLOT2;SPEG;POLK;GUSB;POLG;SCYL1;DCXR;CTPS2;SENP2;SENP1;LATS1;FGR;HPDL;LATS2;CHMP3;LUC7L3;PDE5A;DOCK1;PRTFDC1;LUC7L2;RGS17;POLDIP3;NXN;TUFT1;PON2;POMP;PMF1-BGLAP;DBF4B;SPG7;LTC4S;STRN4;STRN3;HSPD1;DLL3;U2AF1L4;GMDS;NRIP1;KLRG2;CDIPT;CLASP1;SASH1;CLASP2;SPEN;POLQ;ATE1;PTCD1;PTCD2;WTAP;POLM;CMTM4;ZFC3H1;C9ORF43;ARID3B;HSPE1;C9ORF40;POMC;SH3YL1;LTBR;PDE7A;ATF1;ATF2;POP7;GMFB;SLC4A1AP;SPI1;POP4;TESK2;ACCS;F11R;NOC2L;FAM159B;TSKU;SPIB;ENDOV;C19ORF54;RAVER1;AKT2;RAVER2;LOC389641;HIST3H2BB;GTSE1;PKNOX2;ATG3;HDGFRP3;FRS2;CD2AP;C19ORF60;ISL2;RABL3;THAP7-AS1;TMEM126A;CCDC169-SOHLH2;ATF7;TMEM126B;LINC00526;ATF4;EXD2;CDCA2;NLRX1;CDCA3;FLVCR1-AS1;CDCA4;CDCA5;CRABP1;CDCA7;C12ORF60;RNF219;BAZ2B;PLA2G6;C12ORF66;C12ORF65;EPB41L5;RNF214;PDGFD;PDGFC;AFMID;PIP5K1A;FUCA2;FN1;MAGOHB;QARS;C19ORF48;ZNF497;ZNF496;LIN54;MTMR10;ZNF493;MTMR12;CATSPER2P1;ZNF490;BHLHE41;ARHGAP1;MED19;ARHGAP5;OSBPL11;MED18;C12ORF43;MED17;DDA1;ARHGAP4;OSBPL10;PANX1;PCMTD2;ATIC;SMPD4;CHAF1A;MED13;TCP11L1;TCP11L2;TSPO;DLGAP1;NINL;ENOPH1;DLGAP5;LIN52;PCMTD1;ZNF486;SPHK2;RMI1;ZNF480;KIAA1143;SLC39A11;SLC39A13;EPS15L1;FOS;WNT9A;JOSD2;BAZ1B;JOSD1;PGM2L1;MED29;DDB2;MED28;PHF20L1;SLC7A4;DDB1;MED22;SLC7A6;SLC7A8;MIR760;JMJD7-PLA2G4B;MED21;PXDN;MED20;C19ORF25;LOC100268168;L2HGDH;NUP62CL;ERGIC3;ISPD;PPARA;ERGIC2;ERGIC1;WRB;ATL1;ATL2;ODC1;C6ORF52;SLC7A1;CENPA;SLC7A3;NRAS;FAM201A;FRZB;MFN2;FPGT-TNNI3K;ZSWIM7;ZSWIM4;CENPT;GNAS-AS1;ZNF462;CENPV;ZNF461;ZNF460;GOLM1;TRAPPC10;KIAA1161;C20ORF196;ST7-AS1;FAM200B;CENPF;TTC30B;CENPH;ETNK2;CENPJ;ETNK1;TAOK1;TTC30A;CENPK;CENPL;CENPM;CENPO;YPEL5;CENPP;EBAG9;CENPQ;FRYL;LIMS1;YPEL2;CDKN3;CRCP;NAB1;GMNN;NAB2;LTN1;CASC4;PLOD3;CASC2;CASC3;CASC1;FAM204A;NUDT19;CEP250;NUDT18;NUDT17;NUDT16;ZNF446;NUDT15;MTPAP;ZNF442;ZNF441;CISH;EIF1AX;IST1;RAD21L1;FST;MIR718;CNPY2;CNPY3;ZCRB1;CDC25C;CASD1;POLRMT;ACLY;NAAA;ZNF438;SLC27A3;ZNF432;ZNF431;FLJ30679;SHC4;ZNF430;KHDRBS1;INO80E;KHDRBS2;SMYD5;FAM206A;CREM;SPATA2;LIN7A;NRF1;LIN7C;SPATA5;SPATA6;CORO1B;HSP90B1;SLC9A3R1;MED30;ZNF429;ZNF428;MED31;G3BP1;EIF4EBP1;G3BP2;ZNF426;EIF4EBP3;BRIX1;FUK;NADK;TXNDC5;TMEM120B;FUS;BOD1;MFSD6L;C1ORF220;HPS4;ARPC4;ARPC5;CORO2A;NDC80;C1ORF216;IBTK;NACA;DMXL1;ZNF418;TSPY26P;ZNF414;ACO2;CNTROB;NIT1;OSBPL1A;NIT2;OGT;ZNF410;ITGB1;ISY1;SNAP25;NUMA1;AKAP8L;RMND1;FAM208A;TSPAN11;CDC73;LOC728752;C6ORF226;ZNF408;PPP6R1;PPP6R3;ITGB8;PGM2;ITGAV;ACP1;RMRP;ACTR3;ACTR2;ITGA4;ITGA3;COMMD10;ATRX;ITGA1;AHSA2;FAM207A;AHSA1;TFIP11;ACTR8;LOC644656;MMS22L;IMPACT;TMBIM4;ADORA2A;SYF2;ADORA2B;MYO3A;LCOR;TMBIM6;NAF1;ITGA6;PRPS1;SERF2-C15ORF63;ROCK1;GTPBP10;SLC5A10;RCHY1;FOXRED1;TSPAN31;CDC42;FOXRED2;ZNRF1;TGIF2-C20ORF24;CDC45;ZNRF3;KCTD20;CCDC85C;CCDC85B;BAHD1;ATXN1L;EIF4H;IGF2BP1;FEM1C;FSD1;IGF2BP2;PCDH1;HNRNPA1;EIF4B;HNRNPA0;NTRK1;TBX1;MARCKSL1;CIZ1;HNRNPA3;PCDH9;MYO10;FEM1B;CDC5L;SYT15;SYT13;TTC39B;MYO1E;TSPAN14;PINK1;NAGK;SUCLA2;EIF3L;SYT10;EIF3I;TSPAN17;EIF3J;EIF3G;STUB1;EIF3E;RMST;RECK;EIF3D;EIF3A;EIF3B;LTV1;CPNE8;SMARCB1;NUDT2;LDLRAD3;NUDT5;NUDT6;CCDC102A;ACTB;NUDT3;CRKL;CDC20;CDC23;SNRPD2;HERC1;SNRPD1;CDC26;PPAT;CDC27;CPNE1;EPC1;EIF2D;EPC2;SNRPD3;PTGFRN;ATP6V1E1;MFSD2B;SPA17;TBC1D22A;CCDC94;TBC1D22B;EIF2A;HERC6;LOC100130950;ATP6V1G1;SMARCC1;ALG8;SMARCC2;ACTN3;ALG6;ALG5;ALG2;KCNK15;TRAF3IP2-AS1;ALG3;CSNK1D;MOGS;CSNK1E;ACTN4;ALG1;CDC40;PPA2;KCTD10;PPA1;CDC37;KCTD13;CCDC86;CCDC87;FAM76B;KCTD12;FAM76A;EIF1B;CCDC82;CCDC84;PXT1;NUMBL;GGNBP2;FBF1;LPAR2;OMA1;GSPT2;CDKN2AIP;GSPT1;MBTD1;BRIP1;SEC14L1;PPCS;CEP192;RTBDN;STAT5B;EGR1;EGR4;RANBP17;SMARCA5;BSDC1;RAB27A;MYO5A;WDYHV1;OSGIN2;SMARCA4;AIMP1;EXT1;AIMP2;ALDH6A1;UBAC2-AS1;LOC100130987;AMZ2P1;MYO5C;CALU;ECHDC1;ECHDC2;ECHDC3;IGSF9B;NOL11;MIR378D2;NOL12;CD200;SUGP1;DHRS12;DHRS13;NRP2;ACY1;PYROXD1;PAK1IP1;ICA1;NAT10;OTUD7B;ZNF321P;NAT14;SH3RF1;B3GNTL1;AKAP12;NANP;AKAP10;NUDCD3;AKAP11;NUDCD2;NEDD8-MDP1;MIS18BP1;SPTAN1;OXGR1;HTATIP2;CAP1;PBRM1;ATMIN;PABPC4;GAA;KIF7;GAK;KIF9;GAN;PDIK1L;DMC1;CANX;DEPDC1;UFC1;PABPC1;DEPDC5;EEF1E1;FJX1;RAD21-AS1;YAP1;GBA;GNAI3;HSD17B4;CAPG;RELA;GNAI1;RELB;CXORF40A;DFNB59;PGGT1B;TCEB2;MGAT1;TCEB1;RIBC1;BCL2L2-PABPN1;REM2;CAP2;MYO9A;ZFP91-CNTF;GCK;NUDT9;BOP1;ITCH;TTC8;MIS18A;HNRNPA2B1;TTC3;PNPLA3;TCEA1;PNPLA5;RTN4IP1;SRP19;OTUD5;CRTC3;UBE3C;UBXN2B;ZFAND3;CRTC1;UBXN2A;ZFAND6;SNORD1C;ZFAND5;BUB1B;PEBP1;UBE3A;MSMO1;UBE3B;TTF2;UBE2Z;SRP14;YARS2;LOXL2;ACTG1;EEF1B2;FAM150A;CAST;MORC3;RPL36A-HNRNPH2;UBE4A;UBE4B;GPRIN2;SHPK;PPIF;HHIPL1;WDFY3;PPIG;WDFY2;PPIA;PPID;EMID1;DDX6;TBC1D19;DDX5;DDX1;C11ORF1;CACNA1A;LOC100272217;HIGD1A;TMEM242;NCKIPSD;ODF2L;IRAK1;DHRS7B;TBC1D15;QSER1;TBC1D16;SYT5;DNAJC27-AS1;EEFSEC;YARS;TFAP2C;UBE2I;SYT2;UBE2B;SYT1;UBE2C;RARRES2;RPP40;HOOK3;HIGD2B;MANBAL;GGN;HIGD2A;GNAO1;UBE2W;NAT6;TMEM234;TMEM235;NASP;SNORD26;UBE2S;CCPG1;UBXN10;SNORD27;GNB2;SNORD24;SNORD25;UBE2N;ALPL;AMOTL1;TCF3;MXD1;UBE2K;MXD3;DNAL1;UBE2M;RERE;CUEDC2;DYRK3;DYRK2;LDB1;LOC100129917;HP1BP3;PINX1;DPY30;ADAR;PHTF1;TMEM220;CABIN1;ADAL;TMEM222;UFL1;RASGEF1B;RB1CC1;SNORD55;DACT3;FBXL19-AS1;SNORD54;TGIF2;DCAKD;QRSL1;TTI2;EPN2;TTI1;EPN3;TMEM214;DPPA4;ALS2;TMEM216;SNORD46;TMEM217;CRY2;CRY1;GNB1L;SNORD43;AGPAT5;DNAH3;DNAH7;RAP1GDS1;ASAP3;RNF8;RNF6;ASAP2;RNF7;PPOX;RNF4;RNF2;AGPAT4;ADD2;CRYZ;GNG3;GNG2;GNG5;GNG4;TRA2B;GNG7;TRA2A;TMEM209;RPP14;SNORD74;ARFGEF1;ATF7IP;FAHD1;EYA3;RSPH3;C19ORF81;REST;RSPH1;CARM1;SNORD68;KRAS;SUGT1;SNTB1;SNTB2;NCKAP1;ANKLE2;ANKLE1;ARHGEF26-AS1;RNH1;C15ORF38-AP3S2;ARPC5L;GPATCH2;HNRNPU;HNRNPR;EMBP1;GPATCH3;EPRS;PHB2;EPS8;AP1S2;DLEU1;AP1S1;CEP95;CDK5RAP3;DLEU7;CDK5RAP2;DDX17;ABHD14A-ACY1;DDX18;DDX11;REV1;FNDC3B;ATG10;GTPBP8;FNDC3A;TMX2-CTNND1;GTPBP2;GTPBP1;ATG13;GTPBP4;ATG12;GTPBP3;ADPRH;ZNF398;ZNF397;ANAPC13;SEH1L;ZNF394;ANAPC16;CTBP2;ZNF391;PRKRIP1;NAIF1;XPC;RNPC3;ANAPC10;ADH5;LDHB;LDHA;CEP70;PCDHA4;MCMBP;ALX1;PCDHA9;PROM1;CEP76;HMOX2;NHEJ1;BARD1;NAA50;PRELID2;ZNF384;NFATC3;PHC3;PAFAH2;NFATC4;FOSL1;EHD1;HNRNPK;ADI1;HNRNPF;PPT1;HNRNPD;MMS19;HNRNPC;CEP85;FARSA;CEP89;CEP57;GMEB1;NRSN2;CHURC1-FNTB;PYGL;ABCC10;VSIG10;FARS2;PHF8;MIR632;MIR3615;AIFM2;MIR3610;MIR3613;PEA15;PBK;JARID2;TEAD1;ZNF367;CEP55;TEAD3;TEAD4;SHPRH;MIR639;KIAA1024;TERF1;GNL2;MIR636;COQ10B;CA5BP1;COQ10A;GNL3;GCHFR;HADHB;TAF6L;FAM210A;HADHA;TUBB2B;SIKE1;NCOR1;TUBB2A;ZNF664-FAM101A;TMSB15A;TCP1;PLEKHO2;CEP63;ZNF358;CDC123;CLDND1;SGMS1;RNMT;TIMM9;NDUFA4L2;SGMS2;SCAF8;EPCAM;NSD1;ZNF347;ZNF346;LDLR;ZNF345;DEDD;RUNX1T1;YTHDF1;YTHDF2;GSN;YTHDF3;GSS;NR1H2;GSR;DHRS1;SCAF1;SCAF4;DHRS3;DEF6;GNMT;ZNF33B;ZNF33A;MKLN1;FAM212B;CYP20A1;TMEM39B;CEP41;ZNF335;NUCB2;CEP44;ZNF333;RAB3B;ZNF331;ZNF330;OXNAD1;TXNL4B;ANKRD13D;CSF1;CEP120;SYAP1;AUP1;RPL10A;TM7SF3;CDC14A;CDC14B;TM7SF2;PROSC;HMGN4;RAB42;LAMP1;SLC39A9;SALL3;MIR3656;PAPOLA;ZNF326;CLCC1;MIR3652;TXNL4A;SNRNP35;HMGN2;MB21D2;SLC39A1;HMGN3;PCDHAC2;ANKRD13A;HMGN1;TLE4;RAB2A;MAGI1;RAB2B;CSNK1G3;SUPT16H;CEP135;HARBI1;TTC21A;FRMD4A;VRK2;VASH1;THNSL1;ILF2;ILF3;RAB30;RAB31;RAB34;DMWD;MYLK-AS1;SLCO2A1;TSSK6;SNRPE;PHIP;SNRPF;SNRNP25;ADNP;STAMBP;SREK1;TCTA;SNRPC;SNRPA;SNRPB;CBFB;CCDC24;CCDC25;HSPBP1;KIAA0556;YBEY;DDRGK1;DVL3;ZNF302;SRGAP1;ZNF300;TRAPPC3;RAB4B;LOC284648;TRAPPC1;LPP-AS2;SEC16A;TRAPPC4;CCDC14;CCDC15;M6PR;TRAPPC8;MIR611;IRAK1BP1;P4HA1;REEP3;REEP2;PLEKHM2;RAB5A;RSL24D1;PLEKHM3;SLC26A6;PLEKHF2;DIDO1;PLEKHF1;WDR1;ADPGK;CCDC47;CEP164;WDR4;CYR61;AP1G1;SNRNP70;ADAMTS1;WDR5;IDH3B;CEP170;EIF2B1;ADAMTS8;TTC23L;ADAMTS6;CCDC50;CCDC51;RFC5;CCDC38;RFC3;SLC13A3;ADSL;RFC4;TRPC6;RFC1;HMGCS1;CCDC34;RFC2;TRPC4;PLEKHG5;TRPC1;PLEKHG6;HAUS4;HAUS5;HAUS2;TFDP2;LOC374443;POLR1B;NOS1AP;POLR1D;MTFR1;CCDC43;ECEL1P2;CCDC40;RAB1A;NUFIP1;NUFIP2;RAB1B;EI24;ARPC4-TTLL3;DENND3;BPHL;SNORD15A;FBXL20;RAB21;ASTE1;POLR2A;POLR2B;P2RY1;POLR2F;RAB28;CCDC77;ASCC3;POLR2H;RFFL;SEC11A;PLEKHH1;LINC00476;POLR2K;LINC00471;POLR2M;PPIL1;FKRP;CEP152;NCKAP5L;CCDC58;CYP51A1;CCDC59;FBXL17;FBXL15;LOC100271832;PML;FBXL12;RAB10;P2RX6;SNRNP40;FRAS1;POLR3B;PSAT1;KIAA0586;RAB15;POLR3D;POLR3F;MIR3661;POLR3H;CCDC66;PPIL3;PPIL4;POLR3K;TNRC6A;CCDC61;TNRC6B;ISCA2;PANK2;PANK3;PANK1;CISD1;CISD2;PPP2R2A;CBLB;FRAT1;FRAT2;RPL18A;PPP2R1B;PPP2R1A;FLAD1;FTH1;MAGOH;LONP1;DZIP1L;KAT8;KAT7;DENR;SEPHS2;SIL1;VRTN;ICOSLG;ATP6V0E1;ESCO1;METTL1;TINF2;METTL3;HSD11B1L;AP1AR;MAPK8IP3;UHMK1;C10ORF111;FLJ13224;POR;SNORD104;SIK3;SUCLG2;SIK2;DNA2;ATP6V0D1;DCUN1D5;MAGED1;FUT10;DCUN1D3;FUT11;DCUN1D1;C2CD4C;MYL12A;MYL12B;UGCG;ZNHIT1;TP53BP2;TRPM7;TP53BP1;RALGDS;SPTBN1;TRPM3;ZRANB3;ZRANB2;SETDB1;SNORD12C;SETDB2;PYCR1;PYCR2;NARFL;DERA;CABYR;FUBP3;FUBP1;CYP2S1;RAET1K;RNPS1;MAGED2;C2CD2L;CD320;TOP2B;DET1;SLC44A3;SLC44A1;CITED2;SLC44A2;CITED4;LIMD1;LOC285074;SLC22A15;XPO1;XPO4;XPO6;CHMP1B;SH3PXD2B;LOC100288748;GABPA;RAB8A;RALGPS2;RAB8B;VENTX;PSENEN;VAV3;PSD;ZER1;TOP3A;PROX1;CBFA2T2;PPRC1;ITFG2;VAV2;LOC100128531;UGDH;CDCP1;HNRNPH1;MIR17HG;CLDN12;HNRNPH2;RGS7BP;VGLL2;MPND;VGLL3;RAB7A;CSTB;ZNF3;ZNF8;PTS;PSMC3IP;NT5C;HIRA;LMNA;UBTD2;METTL4;UBTD1;APBB2;SPTSSB;METTL6;GPBP1L1;SPTSSA;ATP6V0E2;APBB3;METTL9;CBR4;MYEF2;PTGES3;PYY2;FAM189A2;LHFPL2;MPP5;SORBS3;MPP6;RAB11A;RAB11B;ENO1-AS1;KBTBD3;NBR2;KBTBD4;CT62;XPOT;CAPZA1;KBTBD2;NBR1;APBA3;KDM1A;KDM1B;MRFAP1;CWC25;CWC27;PVR;TATDN1;COL4A3BP;TATDN2;FAM162A;HCFC1R1;CWC22;C1RL;NARS2;COTL1;TRAPPC11;TMEM38A;HADH;LMO1;CHRNB4;GAS2L3;KDM2A;LMO4;SHISA5;KAZN;ALG13;C2ORF15;TUG1;LZTFL1;PRPF4;PACRGL;MYCN;FAM161A;FANCD2;PRPF3;CHMP4C;HRASLS5;FAM161B;XPR1;RASL12;IDI1;CHRNA3;CHRNA5;PXN;EFNA5;EFNA4;TRHDE;FAM83G;UAP1L1;RPRD1B;RPRD1A;CLSPN;GAS2L1;FAM83D;FAM83B;BPTF;KLHDC10;KLHDC2;MPST;CBX8;CBX7;KLHDC4;CBX6;POU2F1;CBX5;RHBDD3;RHBDD2;CBX3;RHBDD1;IDH1;CBX2;SREK1IP1;EIF2S2;EIF2S1;SEPSECS;ABCA11P;EIF2S3;AMACR;CHMP2B;PI4KB;DYNLRB1;SAE1;LRP12;LRP11;KLHDC9;BMPR1A;AVEN;MUS81;KDM5A;C2ORF42;KDM5C;PYCRL;MEGF10;SOWAHC;CBY1;C2ORF49;YBX2;ATP5G3;YBX1;ATP5G2;HAPLN4;IRF2BPL;HS2ST1;CASP9;FLCN;SPRED1;SEPT7;SIX4;SNAPC1;PPP2R5E;H2AFJ;SIX5;TRPS1;SNAPC3;CYP2R1;CASP2;RNU4ATAC;KDM6A;KDM6B;PROSER1;H2AFZ;SPATS2;PPP2R5A;H2AFV;ATP5F1;SAFB;DNM1;SEPT2;SEPT3;TRAPPC6B;PEAK1;RASA1;H3F3AP4;IGDCC3;RBMS1;PFDN1;PFDN2;HAGH;PFDN4;SKIV2L2;STOML2;C2ORF69;C2ORF68;BRAT1;ETFDH;FAM169A;NR2C2;NR2C1;TBRG4;THBS3;TBRG1;GNA13;GNA14;RNF113A;FAM168B;RASD1;AFG3L1P;FAM168A;UGP2;PPP2R3C;LEPROTL1;GNA12;MAPK1;CYYR1;MAPK6;VAT1L;C2ORF76;KDM4A;KDM4C;TMEM30B;QPCTL;LIMK2;LIMK1;PPP2R3A;WEE1;CDK2AP2;ALDH16A1;CKLF;C5ORF22;MAPKBP1;C5ORF24;CHIC2;PGAP1;PGAP2;SNORA9;OSGEPL1;PGAP3;GHITM;TMEM97;LOC344967;TMEM91;EPB41L4A-AS1;FAM134C;PSMD9;KRTCAP3;RABGEF1;AS3MT;PSMD7;PPP4R2;PSMD3;ZNF826P;PSMD1;MEF2A;WDHD1;RBFOX2;C5ORF15;ZNF281;TOMM20L;RFX3;SETMAR;DICER1;HDHD2;TMEM80;RUFY1;FAM133B;EID1;SEPT7P2;DDX39A;RFX5;RUFY2;TMEM79;PSME4;UQCRC1;UQCRC2;LETMD1;MYL9;HPD;ZNF277;ZNF274;ZBTB8A;ZNF273;HHLA3;MRPL18;FLII;HPN;C5ORF49;MRPL19;MYNN;NCAPG;MRPL17;COPS7B;COPS7A;ABCB8;MRPL15;MRPL12;IQGAP2;MRPL13;MRPL11;CYB5R2;CYB5R1;HSD11B2;UGT8;GRPEL1;MYO6;GRPEL2;RHBDL1;C5ORF42;ZNF267;ZNF266;ABCA1;CTC1;ZNF263;C5ORF34;PRRT2;COL24A1;ZNF260;EXOC6B;MRPL27;C20ORF24;FAM136A;MRPL23;SNUPN;EIF1;MRPL22;MRPL30;FERMT1;ABTB1;EIF5;FAM135A;EIF6;TDP2;ZFAT;TDP1;PSMG3;AVL9;FERMT2;EZH1;GPR19;EZH2;HRK;GPR27;ZNF254;LRRC34;ZNF250;WFIKKN1;PIGP;MRPL38;MRPL36;TMEM52;PTH1R;CTCF;MRPL34;PIGW;JPH1;PIGV;MRPL32;LETM2;LRRC1;MRPL42;TRMT112;MRPL40;NKRF;EFCAB2;SH3BGRL3;UPF2;MESDC2;SS18;DFFA;C5ORF56;GPR37;MRPL49;LRRC40;MRPL47;TMEM42;MIR1539;PTGR1;TMC4;PTGR2;MRPL46;LRRC41;SRP9;DIEXF;MRPL43;MESDC1;MRPL44;MZT2B;PIGC;PSMA5;MRPL52;TMEM37;MZT2A;PIGB;PSMA6;MBLAC1;PSMA3;MRPL50;PSMA4;MRPL51;PSMA1;TMEM33;PSMA2;PIGA;CKS2;PELI1;PIGK;ZNF239;TMEM106B;PIGM;VAMP4;C5ORF51;PIGG;PIGF;VAMP2;LYPLAL1;ZNF232;KANK1;TMF1;CTF1;PELI3;SRRT;PTGS2;AXDND1;PET117;MRPL54;MRPL55;TMEM69;GGA1;PSMB4;EXTL1;GGA3;BTAF1;PSMB5;PSMB2;TMEM67;MICALL1;TMEM68;PSMB1;C18ORF21;LEO1;CLPTM1;HAS2;FLNB;ZNF226;CEPT1;RABAC1;EXTL3;SRSF11;SRSF12;NKTR;LRRC23;ATRNL1;USP9X;LRRC27;TMEM64;PLXDC2;TMCO4;LRRC20;BYSL;TMCO1;TMEM59;PSMC5;TMCO6;FABP3;PSMC6;PSMC3;FABP5;SRRD;RPL22L1;GOPC;ZNF215;ZNF214;ZNF213;ZBTB25;ZBTB26;GPR63;ZC3HAV1L;F13A1;ZBTB20;SAYSD1;SAT2;RORB;KIAA0895L;TSEN2;SAT1;RUVBL2;KIAA0895;SESN1;RUVBL1;SCMH1;SESN2;LEPR;ZNF207;PIM1;ZNF202;ZNF200;EPM2A;SH3GLB1;SLC38A1;ANAPC7;ZBTB37;SARS;SLC9B1;FTSJ3;OLFM2;TXLNA;MAPKAPK3;SLC9A8;MRTO4;HAT1;C18ORF54;DYDC2;MAPKAPK5;DYDC1;SNRNP200;ANAPC1;ANAPC2;OSBP2;LRRC58;LRRC56;LOC145783;LRRC57;UBFD1;SLC9A1;ATXN2;ATXN1;ATXN7;HYI;SLC38A6;THEM4;SLC38A9;ZBTB17;GOT1;RBPMS;GOT2;LRRC61;NFKB1;NFKB2;GGCT;GNL3L;TMEM17;UBLCP1;GGCX;TMEM11;PIN4;MYCBPAP;TMEM18;TMEM19;NFE2L1;NFE2L2;SLC25A1;SLC25A3;HSP90AB1;FLT3;LECT1;ARRB2;SNORD49B;LOC100287015;PMEPA1;HMG20B;HMG20A;MIR4665;ERC1;DNM1L;EDIL3;DIS3L2;HSP90AA1;NDUFC2;VEZF1;HAS2-AS1;DDOST;PPM1B;HAX1;BIRC5;MIR4651;BIRC6;MTRF1L;BIRC2;SEC22C;GTF3C1;GTF3C2;NDUFB9;SEC23A;GTF3C4;NDUFB7;GTF3C5;PPM1L;NDUFB6;PCOLCE2;GTF3C6;NDUFB5;PPM1N;NDUFB4;NDUFB3;MAK16;ZBTB48;NDUFB2;ZBTB43;NTN4;NDUFB1;ZBTB44;PPM1D;CXXC4;PPM1F;PPM1G;ZBTB40;PARD6B;KIAA1328;PARD6A;NCLN;TP53INP1;FCHO2;BEND3;LRRC8C;SAP18;BEND4;LRRC8D;LRRC8A;LRRC8B;MIR92B;ATP9B;SH2B3;SEC23B;LRRC8E;SH2B1;BEND6;PTPN1;NDUFA8;SEC24B;SLC12A4;NDUFA7;SEC24A;NDUFA6;NDUFA5;NDUFA4;NDUFA3;ERAP1;MBOAT1;NDUFA1;MBOAT2;CTNS;LYSMD4;LYSMD3;MIR933;TPD52L2;ATOX1;CTCFL;PRC1;NOVA1;PTPN9;SEC24D;PTPN4;PTPN2;ERRFI1;AHCYL2;CCNK;AHCYL1;TMEM41A;CCNJ;TMEM41B;CCNI;SNORD45C;CCNH;CCNF;PREP;JMJD1C;KEAP1;THUMPD3;CCNC;THUMPD1;CYB5D2;CCAR1;CYB5D1;RASSF2;RASSF3;RASSF4;SPATA24;KIF21A;SEC62;SLC12A8;TMPO;PAQR9;ST6GAL2;ZFP1;SFMBT2;ZFP2;MIR9-1;IMP4;ANK3;PPP1R3F;SPATA17;C7ORF43;LACTB2;PPP1R3D;SPATA13;CD2BP2;PREB;KDELR2;KIF20A;SPATA18;KIF20B;ATP5S;ATP5J;ATP5I;C7ORF57;ATP5H;ATP5O;ATP5L;ZMPSTE24;TGOLN2;ATP5B;C7ORF50;ERI1;TSPAN6;TSPAN5;SURF6;TSPAN3;HIVEP2;CTSA;XRCC6;XRCC4;XRCC5;PPP1R21;LRRN2;ZFR2;XRCC2;ST8SIA2;EAF1;ST8SIA3;EAF2;XRCC1;HSPA12B;PAICS;ICK;ACER2;ANLN;WNK3;PAF1;CALM3;ANKRD18B;RGL3;LRRN1;CALM1;RGL1;INTS12;CD40;PTPRS;USPL1;FAM57B;FAM57A;INTS10;TECR;KIF14;KIF11;IDE;BRCA1;PTPRK;HSCB;BRCA2;N4BP2L2;KIF15;SPTLC1;ARIH2;LOC100507634;KIF1C;CTSH;KIF1B;KIF1A;ARIH1;CTSC;NDEL1;GRIPAP1;CCT2;ZFR;AKR1A1;FLJ10038;KIF24;ANO9;ANO6;KIF22;RGMB;ZFX;KIF27;SUPT3H;KIF2A;CFL1P1;GLCCI1;CD46;PDZRN3;CD44;LNP1;STX12;CD63;SLC43A2;SLC43A3;STX18;SLC43A1;MIS12;TMPRSS2;XIAP;DERL2;C7ORF13;EXOSC7;PAK1;EXOSC4;STAMBPL1;EXOSC9;CREG1;CAMK2N2;HSF2;EXOSC8;HSF1;GPC2;CD59;CCT8;CD58;GPC4;PAK3;EXOSC2;PAK2;EXOSC1;CCT5;AASDHPPT;CCT4;PLEKHA5;MIB2;RPA2;RSRC2;NLE1;MIB1;TMUB2;NLRP14;DPY19L1;DPY19L3;GPAM;DPY19L4;RAMP1;SPC25;DCLRE1B;SCARB2;DCLRE1A;ERCC6L;CD82;FHOD1;WWTR1-AS1;CLGN;RGS2;KIF5B;EP300;OSTF1
[truncated: 4,763,384 more chars]
