## Supplementary material for "Tensor Decomposition and Principal Component Analysis-Based Unsupervised Feature Extraction Outperforms State-of-the-Art Methods When Applied to Histone Modification Profiles": Supplementary_material_GSE12490_H3K27ac.xls (part 2 of 3)

### Sheet: Epigenomics Roadmap HM ChIP-seq (continued)
Term	Overlap	P-value	Adjusted P-value	Old P-value	Old Adjusted P-value	Odds Ratio	Combined Score	Genes
H3K27ac H9	4997/6048	1.14088e-270	2.18478e-268	0	0	3.47257	2158.43	NUP107;TFRC;IFT172;ITSN1;SPINT2;TIPARP-AS1;ALKBH7;ALKBH3;ALKBH5;CAPNS1;GPBP1;DPYSL3;FGFR1OP2;FNBP4;ZNF18;PRKAB2;SAP30BP;CXADR;CACNA2D1;ZNF10;PRKAB1;RC3H2;SIGIRR;LARS2;SPINT1;MTHFD1;SCO1;MTHFD2;EWSR1;ZC3H11A;DDIT3;ORAI3;UNC50;ORAI2;JTB;TXNIP;TCEANC2;LOC100506178;CLOCK;OPTN;SF1;SLBP;SET;SAR1B;SHMT2;AASDH;MEPCE;ZNF20;LYPD3;ZC3HAV1;ZNF24;ADAMTS10;DEDD2;PRPSAP1;ADAMTS16;LOH12CR2;PRPSAP2;LARP1;MIR330;ADAMTS19;SFN;RDH13;LOC100132356;HEXIM1;TOE1;HEXIM2;BTBD19;PRPF38B;JAG1;PRPF38A;JUP;EIF2AK1;LARP7;LNPEP;ZNF34;EIF2AK4;LARP4;PBX1;DHFR;MOV10;FAM111A;PKIB;PKIA;NMT1;L1TD1;HYOU1;STRN;SFXN2;FXYD5;DZIP3;KCNC3;KCNC4;ZNF43;SNX13;ZNF44;SNX11;SHB;ZNF48;SHF;ZNF41;FLJ20021;DUSP1;GSTO1;TEX10;DUSP6;SDHAF2;PTRH2;AGPS;GHRLOS;CHST4;RAPGEF6;PAFAH1B3;PAFAH1B2;PAFAH1B1;TRUB2;GSTP1;PTAFR;SNX32;SNX33;ZNF69;FAM117B;HSPE1-MOB4;SNX27;SNX25;STX6;STX5;RICTOR;ATAD1;MBD3;CASP8AP2;MBD4;MBD5;EGLN3;ATAD5;MCRS1;MBD1;ATAD2;SNX24;APEX2;ZNF76;ZNF79;DCBLD2;SNX16;CCDC9;SNX17;CCDC8;SHKBP1;APEX1;SNX14;CCDC6;MITD1;NCAPD2;PKN2;CIAPIN1;LGR4;MTCH2;RASL11B;RIF1;PDCD7;TMEM167A;PDCD6;FBXO27;FBXO28;FBXO24;APEH;FBXO22;FADS2;LAPTM4B;LAPTM4A;PTAR1;FNTA;TOM1;NEK1;NEK2;MAP3K9;MAP3K6;MAP3K7;MAP3K4;FBXW4;PIAS3;FBXW5;FBXO16;C21ORF59;CTNNBIP1;C21ORF58;FBXO10;FBXO11;FBXW2;PIAS2;FAM118B;LENG1;VMAC;LOC643770;MSH2;DMTF1;SMO;MSH4;PKP2;SRSF2;SMS;SRSF3;PKP4;SRSF5;SRSF6;SRSF7;AJUBA;SRSF9;BLM;UQCRB;IREB2;CREBL2;FBXO45;PKMYT1;RAP1B;FBXO40;KIAA1524;KHDC1;ZKSCAN2;AP4S1;IP6K1;SAC3D1;IP6K2;NOP16;NEK4;UROS;STYX;FBXO36;RFXANK;FBXO33;FBXO30;SH3BP5L;G6PC3;SP2;UQCRQ;SP4;SP3;SP8;LRCH4;NOP10;TRIM71;UFD1L;APIP;PTEN;HTR2C;PPWD1;ECE2;BICD1;BICD2;ARL5B;PRADC1;C21ORF91;CERS5;TRIM62;GRID2;DHPS;VPS13A;MSL2;VPS13B;RABGGTA;TNFRSF1A;ARFGAP2;ARL4A;PCCA;PCCB;BMP2K;ZNF878;ETF1;TRIM59;SMCR8;BCAT1;DCTPP1;PRKAA1;C1S;UHRF2;SRC;SRF;SRSF1;SRBD1;LENG9;LENG8;U2AF1;MLLT3;MALT1;SRR;U2AF2;NNAT;KRIT1;UBQLN1;E2F1;E2F3;DRAM2;SLC36A4;UBQLN4;E2F7;SEPT10;NOP58;TRIM41;SSB;CNBP;TXNL1;MIR135B;CABLES1;SORL1;DBNDD1;NECAP2;GZMM;NECAP1;BRE;ST7;PDCD4;OCIAD1;PDCD2;TRIM37;TRIM33;ZNF850;ECI1;LGALSL;CCP110;ICAM5;IKZF2;IKZF4;RCBTB2;EFR3A;TRIM28;LOC100289511;BSG;TRIM24;FBXO5;ATXN7L1;FBXO8;ATXN7L3;TRIM23;GIN1;ARL15;SNHG15;CFDP1;BTD;CRISPLD1;SUB1;ARHGAP19-SLIT1;TRIM13;TP53;GRB7;DHX8;DHX9;C9ORF163;CWF19L2;ZBTB1;ZBTB5;ZBTB4;ZBTB2;APOO;NEU3;KCNN2;APOE;PCK2;APOBEC3C;YES1;TNFSF13;NBEAL1;HARS2;PTK2;BST2;MSRA;POLA1;ZBTB6;NDUFAF4;CWF19L1;LOC256880;SDC1;FBXL3;MIR1281;FBXL5;MON1A;MON1B;COX7B;MRPS16;HIBADH;MRPS14;MRPS12;LOC100129518;TFB1M;COX7C;MTRNR2L2;PTMS;DMBX1;SYNCRIP;PPP3CA;PPP3CB;PCM1;C8G;ACTR1B;PCLO;KCNT2;UIMC1;SDF2;BBS4;COX8A;MRPS28;MRPS26;PCYT1B;MRPS27;PCYT1A;MRPS23;GAB1;MRPS21;PRPF40A;CACYBP;TFB2M;CTTNBP2NL;APRT;TOX4;RAP2C;RNF144B;ARHGEF9;RAP2B;ARHGEF3;TAX1BP3;ARHGEF1;TLCD1;MICU1;PTMA;SLU7;SOX2-OT;ATPAF1;PCNA;MRPS36;MRPS33;MRPS34;MRPS31;NEXN;MRPS30;COX5A;PCNP;SH3BGRL;ORMDL2;ORMDL3;DKFZP434I0714;PCNT;MAP3K3;PEX19;SPRYD3;SORT1;ORMDL1;KLHL3;KLHL4;PEX13;KAZALD1;APTX;PEX14;VMP1;PDCL3;ETAA1;TFAP4;KLHL7;NDUFAB1;RAD1;PRDM4;PRDM5;TXN2;ZNF85;FAM3A;FBXW11;LOC389247;DNAJB12;ACOT13;ADAM10;DNAJB14;SDHC;SDHD;DHDDS;SLFN12;ZNF90;ADAM17;ZNF91;ZNF93;POLG2;RAF1;TSG101;COX16;UBA7;NDUFB11;COX15;COX18;COX17;NUP160;TIMM50;CNN3;NME1-NME2;GRK6;COX11;LPXN;FGF21;NUP155;DENND4A;PCIF1;NUP153;TIMM44;AP4B1;IFT20;AHI1;MKRN2;UBA2;SWSAP1;TNFAIP8;USE1;PITPNC1;LMNB1;LYL1;LASP1;ACOXL;TMEM189-UBE2V1;MKL2;TTC37;MKKS;TBP;TTC32;NUP133;TTC31;SHROOM3;C4ORF46;ETV3;SYNGR4;ETV6;EEF1G;ELF3;EEF1D;ACOX1;ACOX3;RALA;GALT;SFSWAP;C4ORF36;SLC3A2;NT5C2;TROVE2;C4ORF33;POLD4;CYTH2;IFT74;CAND1;CBS;TGS1;DROSHA;PTK2B;BNIP2;RALY;MTA3;TRDMT1;CYTH1;TTC14;TIMM8B;RRM1;NIPSNAP3A;RRM2;TPBG;HS3ST5;HS3ST4;YY1AP1;TTC19;USF2;USF1;TTC17;WARS2;GALE;CCS;CD4;ERCC3;POLE2;ERCC1;POLE3;CD7;CD9;ERCC5;IPO13;WIPF2;RRP1;WDR83;SMC6;SMC3;WDR89;C14ORF166;SMC4;RRP8;WDR87;SMC2;ELK4;CNST;TFG;WDR92;ZSCAN30;ZMIZ2;KIAA1468;NAMPT;VPS35;VPS39;NUP214;PRKCG;C14ORF159;VPS18;PRKCI;MBNL1;DNAAF2;WDR74;WDR75;HUS1;WDR73;ARMC8;WDR78;GANC;WDR77;HCFC1;ARMC1;ARMC2;MTAP;DEPDC1B;BCAM;ARMC5;WDR82;ZSCAN22;ZSCAN21;HMBS;NUP98;VPS28;FREM2;LIPT2;NUP205;PLEKHA8P1;PRKDC;PRDM14;WDR62;BCL10;ARPP19;PRDM10;MIR205;MTDH;GJC1;NUP85;LOC100506083;BLOC1S2;GAR1;RRS1;ZSCAN12;NUP88;FDFT1;ST3GAL3;PLK4;BTF3;NFE2;PLK3;NDFIP1;HOMER1;PLK1;WDR53;C14ORF178;MEX3C;ELL2;WDR55;POU6F1;XKR8;MEX3A;XKR9;WDR5B;GJB7;XKR6;WDR49;SETD4;SETD5;SMG1;RARG;SETD2;WDR48;BTG1;CDKN1B;SETD3;MOCS3;PHF23;DENND1A;WDR41;CHM;SMG9;ASH2L;SMG7;SMG5;SMG6;MCEE;MTG1;RRP12;CIC;RRP15;UBL7;HELLS;TPI1;EXOC8;EXOC7;ASH1L;FAM126B;WDR34;WDR35;COPZ1;WDR33;CIT;MTF1;MTF2;PLIN4;GARS;EXOC5;GAS5;WDR25;USO1;SPTY2D1;METTL21A;METTL21B;FGD4;FGD6;MINOS1;UBN2;PPP1R8;SLC17A5;USP1;RRP36;PCGF1;PAIP2;CDKN2D;RSPH4A;TPK1;WDR18;PCGF2;PCGF3;MOCOS;SYVN1;GATC;ELP2;ELP3;RRP1B;ELP4;WDR12;HIPK1;HIPK3;WDR11;PHF5A;OSTM1;NFIA;VMA21;JKAMP;FAM49B;TMEM179B;UBP1;NDUFC2-KCTD14;FGF2;THG1L;EDC3;PPP1CB;EDC4;IPO8;IPO9;CFL2;OIP5;GTF2I;PLS1;USP8;C8ORF59;TPM4;USP5;USP4;SWAP70;IPMK;TPM1;USP2;GTF3A;DYRK1A;THOC1;DYRK1B;MIRLET7I;FAM91A1;LEMD3;THOC5;LEMD2;TOM1L1;MORF4L1;MORF4L2;FKBP3;IFNAR1;ZNF793;IPPK;ZNF791;CNP;FAM149B1;INSIG1;GLT8D1;UBR4;UBR2;HMMR;ORC4;ORC6;FGGY;ORC1;ORC3;TPR;UBR5;ORC2;ZNF788;ZNF785;MAP2K6;MCL1;OSBPL9;OSBPL8;AKIRIN2;C8ORF37;CHTOP;AKIRIN1;FANCM;FANCL;TCEANC;FANCC;SYNJ2;FANCG;FANCF;COPS4;COPS3;BCL9;UBOX5;COPS5;COPS2;PDCL;TPP2;ZNF776;ZNF775;MAP3K11;DDX11L2;BCL2L2;C8ORF34;BCL2L1;ZNF771;BMPR2;MCM7;MCM8;ZC3H8;UFSP2;ZC3H6;KIAA0100;MIR320A;WDFY3-AS2;NOB1;ZNF768;UBTF;ZNF764;TNPO1;LBR;TNPO3;PAAF1;COA5;PHACTR4;PLA2G12A;GGPS1;SECISBP2L;ARL2-SNX15;WIPI1;SMC1A;TIRAP;DNAJC3;DNAJC2;DNAJC1;DNAJC7;NOA1;LCK;DAD1;LANCL2;MCM3;ST20-MTHFS;MCM4;MIR4530;PCNA-AS1;MCM5;DNAJC9;NSRP1;LCORL;CRK;ZNF750;ALDH9A1;HDAC4;LEPROT;HDAC2;VPS4B;TTK;HDAC6;DNAJB2;STOX2;DNAJB1;RNU12;NFS1;HECTD1;HECTD2;DNAJB5;ZNF749;MIR4523;ZNF747;DNAJB9;MIR4522;HCG11;ZNF740;NLGN4X;SLC35A3;MACC1;RPRD2;CPPED1;DNAJA1;MIR4519;MFAP1;ZNF738;DNAJA3;MIR4515;GLOD4;CTH;DNAJA2;ASXL2;DRG1;CEBPZ;VPS45;BCOR;TPT1;IFITM3;SLC35B2;VEZT;TCERG1;IFITM1;TMEM183A;WDSUB1;SLC35B1;HDAC11;C14ORF93;GBA2;IFIT3;TIAL1;RPS15;RPS14;RPS16;RPS6KA5;MIR4469;ZNF846;ZNF845;ZNF844;ARFIP2;PDK3;ARFIP1;SLC35A5;IFITM5;RPS13;PDK1;RPS12;SRRM2;SNORD58B;PDHX;COG8;COG7;COG5;COG4;COG2;COG1;YOD1;C14ORF80;SRRM1;TIAM1;NIF3L1;ZNF839;MTHFD2L;MIR4454;UHRF1BP1;CAGE1;MIR3124;ZNF830;SLC22A4;STXBP3;STXBP4;CSTF3;TRANK1;TXN;LIAS;RPAP1;RPAP2;FXR1;SCFD1;CHTF8;WBSCR27;FXR2;ZNF827;PDCD10;CSTF1;MIR4442;ARGLU1;TMEM184B;SLC35E1;SYNRG;SLC35E3;PARVA;PUM1;TRERF1;OCEL1;RPS26;RPS25;RPS28;SMTN;RPS27;ZZZ3;ZNF816;ATP5J2-PTCD1;MT1IP;ZNF814;MPHOSPH10;RPS20;DCP1A;TECPR1;DCP1B;RPAIN;ZCCHC11;AHCTF1;UBXN1;C2CD3;CAB39L;SLC35F2;SLC35F5;GBE1;RSF1;SIPA1L3;COIL;ZNF808;SIPA1L1;TMED2;UBXN7;TMED1;SEC61B;UBXN4;ERMAP;TMED5;TMED4;MIR3175;PARP4;STRADA;PARP2;C17ORF80;TYK2;PPHLN1;ZDHHC17;GLTSCR2;MLF2;SCNM1;NFX1;RNU6ATAC;VWA1;AIDA;AVPI1;SDCCAG8;AMIGO3;ZDHHC20;GDPD1;GDPD2;NOL8;NOL3;TYMS;RBFA;TCEAL8;PPP2CA;PURB;MTHFD1L;FAM47E;PURG;TM4SF18;MIR4470;NFYA;NFYB;NFYC;MTX3;MLH1;AIG1;GRHL2;PDP1;SPCS3;HIST3H2A;SPCS1;GSTA4;PRKRA;F2RL1;C21ORF2;NUPL2;SIPA1;MIR3143;NDUFA11;ZWILCH;TAMM41;ROGDI;SPPL2A;LZIC;CCDC28B;CNDP2;CCDC28A;HELB;EME1;EME2;HIST1H2AE;HIST1H2AD;HIST1H2AG;AZI2;HIST1H2AC;GBAP1;HIST1H2AL;RALBP1;LIG1;HIST1H2AH;HIST1H2AK;VWDE;LIG3;ATP1B3;ACYP2;ATP1B1;TRPC4AP;RSBN1;SPECC1L;TIMELESS;MYADM;HIST1H2BF;HIST1H2BE;HIST1H2BG;HIST1H2BD;DAP3;HIST1H2BC;ZCCHC8;MRPL45P2;MIR3191;COPB2;PMEL;ZCCHC6;C17ORF97;MIR3193;GSTCD;ZCCHC9;NOP2;LPP;PMF1;CAMSAP2;EMG1;UBB;ZMAT5;C14ORF28;TCTEX1D4;PMAIP1;MGEA5;CPSF4;DARS;CPSF7;CPSF6;HELQ;NONO;CPSF2;COQ9;COQ7;COQ6;COQ4;DIAPH1;COQ3;TSGA10;COQ2;DAP;DIAPH3;BAMBI;PXMP4;MIR183;MIR3188;BRWD1;FGFR4;ZCCHC4;MIR3184;ZCCHC3;ZSCAN2;COPE;ST7-OT4;MFSD8;RPS4X;RBM3;RBM4;LOC100506023;MFSD5;LRRTM4;TOP1MT;DBT;LRRTM2;TOPBP1;RBM7;RBM5;RBM6;MAPK1IP1L;C14ORF119;RPS3A;LSR;OXSR1;DCK;SUPV3L1;TMEM2;RBL1;RABEP2;THRAP3;AKT1S1;TERF2IP;TMEM9;RBKS;HIST1H2BN;HIST1H2BM;HIST1H2BJ;HIST1H2BI;TSGA10IP;NRXN1;HIST1H2BL;HIST1H2BK;FAM86DP;ATP1A1;LOC100507373;NXF1;FAM120C;FAM120B;FAM120A;POC1A;TYW1;POC1B;PDSS2;HES1;SNORA10;BUB1;S100PBP;DEK;CAPN10;KANSL2;MIR141;ATP13A2;KIAA0907;FSIP1;RBMX;USP6NL;SNORA40;ZDBF2;SCAMP4;IL4I1;ZFYVE27;SNORA33;STARD4;GABARAPL1;TYW5;CSNK2A1;STARD7;TYW3;DNTTIP2;SCAMP1;ROCK1P1;SND1;SCAMP3;MIR564;ZFYVE16;PRKAR1A;CLNS1A;SNORA26;RBCK1;PADI4;SNORA21;CGGBP1;SNORA61;SNORA62;MTMR2;LXN;MEAF6;MTMR9;SDR39U1;MTMR4;AAAS;MTMR7;OAZ3;HSPH1;VTI1A;SNORA56;RSU1;SNORA57;HMGXB3;SNORA52;VTI1B;EXPH5;B3GALNT2;MCTS1;SNORA51;HACE1;GLYATL1;LRBA;EDEM2;ERLIN1;BBIP1;SNF8;PTRHD1;MLLT11;SETX;CS;UCK2;SASS6;NAPEPLD;ARF4;ARF1;STAG3L4;HEXB;DIS3L;HEXA;RPLP0;QPRT;TRIOBP;HIST2H2AC;PQBP1;EEA1;TUBA1C;TUBA1B;NIPBL;TUBA1A;FLVCR1;FLVCR2;SNORA78;IKBKE;IKBIP;SNORA70;NSUN4;CROCCP2;RIPK2;NSUN2;ACTL6A;NSUN3;SIRT5;NIPA2;NSUN7;ELOVL7;DYNLL1;SIRT1;HIST2H2BF;SUMF2;HIST2H2BE;SUMF1;CDC42EP3;PICK1;SNORA68;SNORA65;SLC29A1;DLD;SNORA63;SNORA64;SLC29A2;ARF6;C11ORF54;STAU2;RPS27L;STYXL1;RECQL5;UNK;GLRA3;UCP2;C10ORF2;PMS2;STAT6;RPS27A;PMS1;C11ORF65;ANKIB1;SLC16A1;MDH1;MDH2;STAT1;UTP3;STAT2;STAT3;YLPM1;HNRNPUL2-BSCL2;GATAD2B;GATAD2A;LYRM1;TTLL6;TTLL5;LYRM4;SERBP1;UBAP1;UBAP2;ZNF697;C11ORF58;C11ORF57;PECR;CCNT2;CCNT1;FAM13B;UBE2D2;CSE1L;C11ORF71;UBE2D3;LOC100289230;OSBP;KPNA6;SLC25A40;PMPCB;ZNF689;KPNA4;SLC25A42;KPNA5;ZNF687;SLC25A45;SLC25A44;KPNA3;SLC16A5;ZNF682;ZNF680;VPS33A;PRPF4B;RBX1;FOXP1;MAG;RBMXL1;SLC7A5P2;MAK;RBM14-RBM4;ZNF678;ZNF675;DSC2;KPNB1;NSMAF;ZNF672;PFKFB2;PFKFB4;PEF1;TROAP;ARL3;LOC100506804;ARL1;ARL2;NTPCR;THADA;KRCC1;FHIT;ACAT2;BCL2L12;BCL2L13;NPAT;STK38;ZNF669;ZNF668;HACL1;EVI5;SOCS7;MDN1;SOCS4;SOCS5;DR1;KIRREL;BRPF3;SRD5A1;BCDIN3D;TNFRSF10B;KIAA0430;FOXN2;ZC3HC1;TFCP2;STK24;UST;MDM2;NPHP3-ACAD11;MDM4;TUBGCP3;TUBGCP4;ZNF655;ZNF652;POMT2;ARHGAP11B;CNTNAP1;NXT1;CELF1;CDCA7L;POMT1;FOXM1;MRPL4;NGRN;MRPL1;CAPZB;SUMO1;MDK;PPP1R13L;ZNF649;DSE;SUMO2;ZNF646;DGCR8;ZNF644;LINC00339;MRPL9;MDP1;SPG11;ZNF641;DGCR2;PPP1R12A;D21S2088E;SH2D3A;VPS37C;VPS37A;VPS37B;RAD23B;NSMCE4A;SLC25A17;DBF4;NPC1;PIK3CA;ZNF639;ZNF638;DSG2;DTL;LINC00324;SLC25A13;PPP1R15B;LRP5;HSD17B14;LOC646626;FURIN;HSD17B12;LRP6;CKMT2;CECR3;SLC25A28;ZNF627;KATNA1;ZNF626;CDC37L1;ZNF624;SLC25A21;PCBD2;ZNF621;CNNM2;CNNM4;SLC25A25;METAP1D;DUT;MMAA;MMAB;SLC25A38;PC;ZNF616;ZNF614;ZNF613;SLC25A32;CDR2L;PABPC1L;ZNF611;SLC25A33;SLC25A36;EIF4A2;LRR1;ULK4;TONSL;CCT6P1;ZDHHC5;ZDHHC6;TXNDC12;GCC2;TXNDC15;CCT6P3;TXNDC17;ZDHHC4;UXT;BAIAP2L2;BAIAP2L1;LOC100506746;ZNF720;CCNL1;ACAD11;ACAD10;SCAF11;MIF;THAP2;THAP1;THAP4;MDS2;THAP6;SFRP2;THAP5;THAP8;THAP7;ZNF714;THAP9;ULK3;PCBP1-AS1;ZNF711;ZNF710;PEX11G;EPHA1;MMADHC;C22ORF39;EPHA2;TMEM87A;GCDH;TMEM87B;PAXIP1;SUPT4H1;PIK3R3;PIK3R2;ART5;UBE2J2;APH1A;SNX3;DHX30;ZNF708;SNX1;ZNF706;SPATA5L1;LARS;DHX35;PCBP1;ARSK;MIER1;SWI5;DHX38;ZNF701;SNX9;RCE1;RAB11FIP2;RBM12;N4BP2;RIMKLB;ZBED5;N4BP1;SNX5;RBM10;ZBED3;CRADD;INTS3;INTS2;SNW1;INTS5;INTS4;INTS7;INTS6;DHX29;RCOR3;INTS8;RCOR1;SUV39H2;FKBP10;FKBP15;CCDC126;CETN3;CCDC124;SLC7A11;WASL;AATF;CLYBL;IMMP2L;C14ORF1;STBD1;HYAL3;DHX15;REV3L;SSSCA1;ACADM;DIRC2;NCOA2;FOXD3;WARS;NCOA5;STARD3NL;CCDC115;CCDC114;ACAD9;CCDC117;MRPS7;COMMD7;ENAH;IMMP1L;MRPS9;VSNL1;CSDE1;G2E3;NCOA7;STK40;DBN1;RABGAP1;CCDC103;PVT1;HEATR1;IGHMBP2;IBA57;NEDD8;CRIP3;ARVCF;PGRMC1;MNT;SERTAD3;PGRMC2;LOC286059;SERTAD1;SERTAD2;PES1;HEATR3;C22ORF24;SCAND1;NPM1;YIPF3;YIPF4;UBE2G1;NPM3;ALDH4A1;CCNG2;CCNG1;YIPF6;ESYT2;TARDBP;MAD2L1;CCDC167;RTKN;ACAA2;CCDC169;MPI;BCCIP;MIR1908;PHRF1;CCND2;CCND1;BANF1;CAPN1;ARHGEF40;ACAA1;TPRA1;ADPRHL2;CCDC157;WBP11;FAM173B;DKC1;FAM173A;UBE2V2;CCDC151;CCDC150;VCL;KLHL18;RTN3;CCDC142;RBM8A;CCDC148;UTP23;KLHL11;KLHL12;ACACA;RTN4;CCNB2;CCNB1;LOC100288842;RAB4B-EGLN2;LOC100288846;BCL9L;CCDC134;OST4;SNORD88A;ZFHX2;CCDC138;KLHL26;KLHL28;ECD;KLHL21;KLHL22;NFXL1;DSTN;HMGA2;KLHL24;ANKHD1;RCL1;APPBP2;FAM175B;PQLC3;STT3A;CYCS;TAB2;STT3B;LSM14A;YWHAE;RBM27;RBM25;RBM26;NAA40;YWHAB;CHD8;CHD6;HMGB2;PSIP1;ATP2A2;LAMC2;LAMC1;HMGB1;CHD2;MEA1;CPT2;YWHAQ;SFR1;BCL7B;NPTN;RBM34;YWHAG;YWHAH;RBM33;ARHGEF11;RBM17;NAA30;RBM14;ARHGEF12;RBM15;EED;RBM18;ARHGEF16;DARS2;PEX2;PEX1;TCTE3;UTP18;CCNA2;PEX7;SFPQ;RCN1;TBC1D2;PSRC1;UBE2R2;VGF;GORASP2;PEX3;TBC1D5;MIR484;HIST4H4;IRF1;IRF2;TBC1D7;NAA35;SPOPL;FAM96A;NAA38;IRF6;RBM23;IRF9;RBM22;RBM47;MVK;LOC150776;GOSR2;TAF9;RBM4B;RRBP1;HMGCR;HMGCL;TAF1D;RAB40C;MARVELD2;TNKS2;LOC100507250;BMS1;NAA25;RBM39;TAF15;TAF12;TAF13;SWT1;TAF10;TAF11;ATP2B4;SOD2;ACVR2B;MIR1915;IRGQ;GOLPH3;FAM179B;BRMS1L;BCL6B;ASB8;TAF8;ACIN1;ASB7;NAA16;FAM98B;ASB3;RBM43;TAF2;TAF1;ASB1;PNMT;RPL30;RPL32;TMEM200B;MYT1L;RAPH1;DCAF8;FNBP1L;TPGS1;DCAF7;DCAF6;TPGS2;GPR176;CREB3L4;CREB3L1;CREB3L2;RPL36;ADNP2;PIP4K2C;RPL37;ANKS1A;RPL39;RNF111;MED1;WSB1;WSB2;RPL21;NHLRC3;RPL23;PIH1D1;RPL22;MED8;ANKHD1-EIF4EBP3;IFT80;AARSD1;IFT88;RNF125;C9ORF69;SARNP;TYRO3;RPL24;PIH1D2;RPL27;RPL26;NHLRC2;RPL28;UBA52;RNF121;SRCAP;ATXN7L3B;VPS26A;C9ORF72;GLG1;PRDX3;PRDX1;CDK17;GSDMD;CDK18;WNT10B;CDK19;FZD3;FZD2;JUND;CHKB;CHKA;FZD4;PNO1;PRRC2C;PA2G4;CIDECP;KIAA0391;PRDX6;C9ORF85;TMEM199;SLC6A6;LOC100128398;SLC6A9;CDK13;CDK14;CPEB4;TRMU;TMEM181;PFAS;TMEM187;C16ORF71;TMEM189;C16ORF70;ZCWPW1;FAM102B;FAM102A;C16ORF72;LOC100507194;IMPA2;TMSB4X;RIOK2;EMB;RIOK1;EMD;ZC3H10;SLC2A11;TMEM175;RNF168;GCFC2;RNF167;C16ORF62;COL21A1;CCDC90B;PCYOX1;ASAH1;ZNF592;RPL10;FIGN;GRAMD4;TMEM164;TMEM165;RNF135;C16ORF95;TMEM168;TMEM169;RNF139;RNF138;CHN1;RPL14;GCNT2;RPL13;ZNF589;RPL18;ZNF587;ANKRD50;DTD1;ZNF586;RPL19;TIMMDC1;ZNF580;RIOK3;CARD8;TRMT1;TTC9C;NMNAT2;FAM104A;LRPPRC;TMEM154;MIR423;RNF146;FIG4;ERP44;NMNAT1;ABI2;RFWD2;TRMT6;ALMS1;ABI1;RLIM;ZNF579;LAMTOR2;ZNF577;LAMTOR3;ZNF576;ZNF574;PHLDB1;ANKRD37;COL16A1;LINC00265;IRS1;YEATS4;IRS2;ZFP36;NAGLU;RNF19A;ANKRD31;NBN;ZNF566;ZNF565;PHLDA1;ZNF564;ZNF562;PNISR;RNF44;ANKRD49;SLC15A2;LOC100289361;C6ORF141;RNF40;RNF41;DISP1;C6ORF132;MELK;STIM1;SYPL1;NCL;MIR1226;ERP29;ANKRD40;MALAT1;ERH;PHPT1;PHLDB3;ANKRD17;ENY2;CALCRL;ABHD2;ANKRD12;ABHD8;TARS;ABHD5;PHF21A;ZNF548;ABL1;ZNF547;LOC100130691;ANKRD10;ZNF544;SLC15A4;STRA6;ESRRA;CD164;LINC00271;GLMN;LSM1;CYBRD1;ASNS;DHCR24;MARCH7;LSM5;MARCH6;LSM4;PALB2;LSM3;MARCH3;CNOT4;MIR1205;CNOT7;YEATS2;CNOT1;ZFP62;CNOT2;CNOT3;TADA3;ZFP64;TADA1;RNF181;GPR107;CNOT8;EIF4G2;RNF187;EIF4G1;SFT2D3;BNC2;RNF13;C15ORF61;LOC143666;PPP6C;SART1;SART3;GM2A;AIM1L;C3ORF52;ZNF524;PGPEP1;C3ORF58;ZFP91;RANGAP1;BET1L;PTBP2;PATL1;PTBP3;LCA5L;ASPM;SARS2;ASPH;ESRP2;ESRP1;ZNF513;SPEM1;EIF4E2;SOS1;SSX2IP;RNF34;WBP1;WBP2;WBP4;C15ORF41;C3ORF38;FZR1;RBBP4;PUF60;KIAA0355;RBBP5;RBBP8;RBBP6;RBBP7;WASF1;ZNF500;UGGT1;FDXACB1;KCNIP1;RNF26;MND1;LOC100270746;PNRC1;PNRC2;CUL4A;MARCKS;NIN;MMACHC;PFKM;METAP1;TRMT61B;METAP2;GLTP;SYNJ2BP-COX16;FAAH;ARL6IP1;GORAB;GEMIN8P4;RBM26-AS1;SCARNA2;PWP1;SOX2;GOLGA2;GOLGA3;C3ORF18;GOLGA4;RUSC2;RUSC1;CHEK2;CHEK1;GOLGA1;UBAP2L;ZFPL1;ARL6IP6;SOX5;MCCC2;MCCC1;RECQL;ACSL3;JMJD6;FLJ37453;DOPEY1;AFG3L2;RRAGA;COX7A2L;AKAP9;LACE1;VDAC3;VDAC2;TTLL12;CBLL1;BEX4;TMEM161B;TRMT2A;CD99L2;GMCL1;NLN;DGUOK;NUAK1;ASUN;HIST1H3I;TRMT1L;GPM6B;HIST1H3D;HIST1H3E;FIS1;ZRSR2;RABGAP1L;NMB;HIST1H4L;STK11IP;MEIG1;TREX1;SIAH1;SLC33A1;KTI12;SNHG9;GDF3;HSPBAP1;GNG12;SNHG5;UBAC2;OCLN;STAG1;HIST1H4B;STAG2;GOLGB1;NMU;HIST1H4H;HIST1H4I;TRMT11;HIST1H4C;CC2D1A;ITM2C;CC2D1B;FASTKD1;TPI1P2;FAF1;GDI2;FAF2;OLA1;MYL6B;RPTOR;EPM2AIP1;NNT;TNFAIP8L1;GNPNAT1;DLAT;PRMT6;PRMT5;MANBA;PRMT7;PRMT2;PRMT1;PRMT3;KREMEN2;RAB33B;RPUSD4;BBS10;POC5;BBS12;FRG1;RPUSD3;FASTKD5;WAC;STRAP;MIR4258;LINC00167;ATP6V0C;DCP2;TOMM40;SLC20A2;AKAP8;AKAP7;AKAP2;AKAP1;C10ORF91;SHOC2;MPZL3;DCPS;MAP4K4;NQO1;CA11;TJP1;KRT18;TOMM7;TRIP10;TRIP11;TRIP12;FAU;TOMM6;TJP2;POGK;PMS2P4;HDLBP;ARID4A;NUCKS1;ARID4B;TOMM20;MANEA;TMEM143;CHCHD5;OIP5-AS1;POGZ;NUSAP1;CHCHD1;TMEM14B;CA14;TMEM14C;CA13;ANGEL2;TSC2;TSC1;WRNIP1;TRNT1;TMEM131;ALDH3A2;TMEM135;PREPL;TBL1XR1;TMEM138;ILVBL;KIAA2026;RPL7L1;ELMO2;FIZ1;ELMO3;STAM2;ISCU;RAI14;ATP6V1A;CTTNBP2;DNAJC25;DNAJC27;TMEM123;SDCBP;TMEM125;TMEM127;ATP6V1H;RIPK1;FOPNL;ZC3H13;ATP6V1D;ZC3H14;ZC3H15;ANKZF1;DNAJC19;HSPA9;ACBD6;HSPA8;ACBD5;HSPA5;HSPA4;EPHX2;DNAJC11;EPHX3;TBCC;DNAJC13;DNAJC14;TBCA;HSPA2;DNAJC18;NFKBIA;TBCK;DLG1;FER;DLG4;TMEM116;TBCE;DNAJC10;POC1B-GALNT4;CREBZF;SCYL3;ACADVL;TSEN15;NVL;DOCK8;CTDSPL2;FRMD6-AS1;DHTKD1;SENP6;TMEM101;SENP7;SENP5;TMEM104;ZC3H7A;NFKBIZ;C9ORF16;TMEM109;FLOT2;HIST1H1E;POLI;POLK;HIST1H1B;SCYL2;POLH;HIST1H1C;TSFM;UPK3B;SENP2;ARID1B;SENP1;LATS1;HPDL;LATS2;CHMP3;LUC7L3;PDE5A;FAN1;PRTFDC1;LUC7L2;ITGB3BP;RGS17;POLDIP2;TUFT1;POMP;PMF1-BGLAP;LCAT;DBF4B;LTC4S;STRN3;U2AF1L4;HSPD1;CDIPT;CLASP1;SASH1;PTCD3;SPEN;ATE1;PTCD1;PTCD2;WTAP;SGTB;CMTM4;ZFC3H1;LCA5;C9ORF43;PDE4DIP;ARID3B;HSPE1;C9ORF40;PDE7A;ATF1;ATF2;GMFB;SLC4A1AP;ATP5C1;ACCS;F11R;TBK1;C19ORF54;AKT2;HIST3H2BB;PKNOX2;ATG3;TSTD2;HDGFRP3;FRS2;HDGFRP2;CD2AP;TMEM126A;RABL3;THAP7-AS1;CCDC169-SOHLH2;ATF7;TMEM126B;LINC00526;LOC100131496;SKAP1;SKAP2;ATF4;EXD1;EXD2;CDCA2;CDCA3;FLVCR1-AS1;CDCA5;CDCA7;C12ORF60;PLA2G3;CDCA8;RNF219;BAZ2B;PLA2G6;C12ORF66;C12ORF65;CIAO1;C12ORF57;EPB41L5;RHOT2;RHOT1;LOC100507053;PIP5K1A;ATG5;FUCA2;MAGOHB;TBL3;VANGL2;C19ORF43;QARS;FAT1;C19ORF48;ZNF497;LIN54;MTMR10;MTMR12;ZNF490;ARHGAP1;MED19;MED16;ARHGAP5;OSBPL11;MED18;C12ORF43;MED17;ARHGAP4;OSBPL10;MED11;MED14;MED13;TCP11L1;TCP11L2;NINL;ENOPH1;ZNF486;PCMTD1;RMI1;SPHK2;KIAA1143;SLC39A13;FOS;BAZ1B;JOSD1;SLC39A14;MED26;PGM2L1;MED29;DDB2;DDB1;MED23;MED22;SLC7A8;MIR760;MED20;L2HGDH;ERGIC3;ERGIC2;ERGIC1;SAMD8;NIP7;ATL2;DLST;C6ORF52;WRN;EXOSC10;CNPY4;SPOP;MFN1;MFN2;ZSWIM7;ZSWIM4;P4HTM;ZSWIM3;ZNF462;CENPW;ZNF460;TRAPPC10;WTIP;C20ORF196;ST7-AS1;FAM200B;CENPF;RABIF;CENPH;TTC30B;CENPJ;ETNK1;SLMAP;TAOK1;CENPL;CENPN;CENPO;CENPP;EBAG9;CRAT;FRYL;YPEL3;CRCP;GMNN;ATN1;CASC4;LTN1;MPV17L2;PLOD3;PLOD2;CASC2;PLOD1;CASC3;CASC1;CEP250;ZNF446;NUDT15;MTPAP;NUDT13;NUDT12;CDKL2;BNIP3L;CDKL4;IST1;CNPY2;CNPY3;ZCRB1;CASD1;CDC25C;ATXN2L;ACLY;SLC27A3;ZNF431;FTL;INO80C;INO80B;INO80E;TXNDC9;SMYD5;CREM;GMPS;SPATA2;FTX;NRF1;LIN7C;SPATA5;SPATA6;HSP90B1;CORO1C;C1ORF228;EIF1AD;ZNF429;ZNF428;G3BP1;EIF4EBP1;G3BP2;ZNF426;ZNF425;EIF4EBP3;BRIX1;SMYD4;FUK;CD276;TMEM120B;FUS;HPS4;ARPC4;FUZ;HPS5;ARPC5;CORO2A;NDC80;IBTK;NACA;DMXL1;ZNF418;DMXL2;LCN2;TSNAX-DISC1;ZNF414;TSPY26P;CNTROB;ACO2;NIT1;OSBPL1A;OGT;ZNF410;ISY1;ITGB5;NUMA1;RMND1;FAM208B;FAM208A;TSPAN12;LOC643339;CDC73;C6ORF223;LOC728752;C6ORF226;ZNF408;PPP6R1;EXO1;PPP6R3;ITGB8;ACP2;PGLS;PGM1;ACTR3;EIF5A;APAF1;ACTR5;COMMD10;ATRX;AHSA2;AHSA1;TFIP11;LOC644656;MMS22L;IMPACT;LRTOMT;TMBIM4;LCOR;TMBIM6;ROCK1;ROCK2;GTPBP10;PBXIP1;RCHY1;TSPAN31;CDC42;ZNRF1;CDC45;KCTD20;CCDC85B;PHKG2;EIF4H;IGF2BP1;FEM1C;IGF2BP2;HNRNPA1;EIF4B;HNRNPA0;HNRNPA3;CDC5L;TTC39B;MYO1E;MYO1B;EIF3M;NAGK;SUCLA2;EIF3K;EIF3L;EIF3J;CD248;FSBP;EIF3E;RMST;LOC728743;EIF3D;EIF3A;EIF3B;SMARCB1;PPAN;NUDT2;LCTL;NUDT5;NUDT6;ACTB;NUDT3;CRKL;NRADDP;NUDT4;CDC20;HERC4;CDC23;SNRPD2;HERC1;OPHN1;SNRPD1;CDC26;PPAT;CDC27;CPNE1;CCDC97;EPC1;EIF2D;EPC2;SNRPD3;TBC1D22A;CCDC94;TBC1D22B;EIF2A;SMARCC1;ALG8;ATP6V1G1;SMARCC2;ALG9;ACTN3;ALG6;ACTN1;ALG5;CIRBP;ALG2;TRAF3IP2-AS1;ALG3;CSNK1D;ALG1;CDC40;PPA2;KCTD10;KCTD13;KCTD14;CCDC86;KCTD11;CCDC87;FAM76B;FAM76A;EIF1B;CCDC84;PXT1;SLC45A2;USHBP1;LPAR2;OMA1;GSPT2;CDKN2AIP;LOC100129931;MBTD1;BRIP1;SEC14L1;PPCS;CEP192;ATP6V1C1;SMARCA5;BSDC1;OSGIN2;SMARCA1;BMS1P4;EXT1;AIMP1;AIMP2;ALDH6A1;UBAC2-AS1;CALU;ECHDC1;NOL11;CALR;NOL12;CD200;SUGP1;DHRS12;CSRNP2;SNORA14B;ACY1;PYROXD1;PAK1IP1;NAT10;OTUD7B;WFDC2;AKAP12;NANP;NUDCD3;AKAP10;NUDCD2;NEDD8-MDP1;AKAP11;NUDCD1;MIS18BP1;OTUD6B;LOC100506548;CAP1;SREBF1;SREBF2;GAK;KIF9;PDIK1L;GAN;DMC1;CANX;DEPDC1;UFC1;DEPDC5;EEF1E1;MFGE8;DEPDC4;RAD21-AS1;DDR2;YAP1;TAGLN;GBA;GNAI3;HSD17B4;HSD17B7;RELB;DFNB59;PGGT1B;TCEB2;CHRNA10;TCEB1;MGAT1;RIBC1;BCL2L2-PABPN1;CAP2;TTC1;MYO9B;MYO9A;ZFP91-CNTF;NUDT9;SH3RF2;TTC8;NUDT7;TTC3;HNRNPA2B1;CCNYL1;TCEA1;PNPLA6;KIAA1958;CARS;OTUD5;SRP19;ZFAND4;UBE3C;UBXN2A;ZFAND3;ZFAND6;SNORD1C;ZFAND5;LOXL3;BUB1B;UBE3A;MSMO1;ZFAND1;UBE3B;TTF2;UBE2Z;YARS2;ACTG1;EEF1B2;NARS;SNORD17;SNORD12;SNORD10;RPP38;GEN1;MORC3;RPL36A-HNRNPH2;CDKAL1;UBE4B;EEF1A1;SHQ1;TBC1D20;SHPK;WDFY3;PPIH;WDFY2;PPIG;TBC1D23;PPIB;CARS2;PPIA;PPID;SIDT2;DDX6;TBC1D19;DDX5;DDX1;C11ORF1;HIGD1A;NCKIPSD;ODF2L;SHARPIN;SNORD37;DHRS7B;SNORD33;SNORD34;LLPH;TBC1D17;MORC2;TBC1D15;TBC1D16;DNAJC27-AS1;YARS;UBE2I;SYT2;TFAP2E;UBE2B;SYT1;RPP40;CNOT10;HIGD2B;GGN;HIGD2A;UBE2W;NAT6;SNORD28;NASP;FAM151B;SNORD26;UBE2S;SNORD27;TMEM237;UBE2T;TMEM238;GNB2;SNORD24;UBE2N;GNB3;AMOTL2;DEGS1;PYROXD2;TCF3;NAT9;MXD1;UBE2K;DNAL1;GALK2;UBE2M;RERE;PHTF2;DYRK2;LDB1;HP1BP3;NGLY1;DPY30;DMKN;PHTF1;ADAL;UFL1;TMEM223;RB1CC1;SNORD55;MYO18A;FBXL19-AS1;SNORD54;TGIF2;DCAKD;TTI2;TTI1;DPPA4;ALS2;TMEM216;DPPA2;SNORD46;TMEM217;ATP6V1B2;SNORD44;CRY1;TMEM219;CUEDC1;DNAH7;ANKS3;RAP1GDS1;ASAP3;RNF6;RNF7;ADD3;RNF4;ASB16;AGPAT4;ADD2;CRYZ;GNG3;SGK494;TRA2B;SNORD79;TMEM206;TRA2A;SNORD77;SNORD78;TMEM209;SNORD75;SNORD76;RPP14;SNORD74;ARFGEF1;ATF7IP;ARFGEF2;CDK11A;EYA3;SLC50A1;CDK11B;RSPH3;REST;SNORD68;KRAS;SUGT1;GLA;SNTB2;ANKLE2;RNH1;ARPC5L;HNRNPU;GPATCH4;HNRNPR;PHAX;GPATCH3;EPRS;PHB2;GPATCH8;CSPP1;AP1S2;SNORD99;DLEU1;CEP95;DDX17;DDX11;ATG10;GTPBP8;FNDC3A;TMX2-CTNND1;GTPBP2;ATG14;ATG13;GTPBP1;MAP1B;PPIEL;ZNF398;ZNF397;ANAPC13;SEH1L;ANAPC16;CTBP2;ZNF391;PRKRIP1;NAIF1;XPC;RNPC3;ADH5;LDHB;LDHA;NTHL1;CEP70;ALX1;CEP76;NAA50;BARD1;PRELID1;ZNF384;SNAPIN;STARD10;NFATC3;IRF2BP1;IRF2BP2;NFATC4;EHD1;SQLE;HNRNPK;PCDHB2;TCN2;ADI1;HNRNPF;HNRNPD;ATG2A;MMS19;HNRNPC;ITPA;ATG2B;FARSB;CEP57;PYGB;GMEB2;CHURC1-FNTB;ARPC1A;ABCC10;CSAD;PHF6;FARS2;PHF8;MIR632;RPSAP58;AIFM1;MIR3610;C1QTNF6;MIR3613;PBK;ZNF367;TEAD1;TIMP4;LOC100133985;CEP68;LOC283335;LOC148709;NUTF2;MIR636;COQ10B;CA5BP1;GNL3;HADHB;TAF6L;FAM210A;HADHA;NSA2;SIKE1;NCOR1;HEATR5B;TCP1;CEP63;PLEKHO2;GRAMD1B;GRAMD1A;CDC123;SGMS1;RNMT;TIMM9;MIR647;FAM214B;APOLD1;SCAF8;NSD1;LDLR;DEDD;YTHDF2;YTHDF3;CSNK1A1;GLYCTK;NR1H2;GSR;NR1H3;SYNJ2BP;SCAF1;SCAF4;ZNF33B;ZNF33A;MKLN1;FAM212B;CYP20A1;NUCB1;CEP41;TMEM39B;ZNF335;CEP44;ZNF333;ZNF331;CCDC71L;ANKRD13C;OXNAD1;TXNL4B;RAB3A;CEP120;SYAP1;IL5RA;TM7SF3;RPL10A;CDC14A;CDC14B;PROSC;HMGN4;HMGN5;FCGRT;SLC39A9;PAPOLG;MIR3656;SLC39A6;PAPOLA;MIR3650;ZNF326;CLCC1;MIR3652;HMGN2;MB21D2;SNRNP35;HMGN3;HMGN1;PLEKHJ1;PCDHAC1;TLE4;RARS2;MAGI1;RAB2B;TLE3;CSNK1G3;SUPT16H;TLE1;CEP135;HARBI1;MAGI3;VRK2;THNSL1;PGD;ILF2;NRBP1;RAB30;ILF3;KAT6B;RAB34;MYLK-AS1;RAB35;PGP;PHIP;SNRPE;SNRPF;STAMBP;SNRNP25;SREK1;TCTA;ADNP;SNRPC;SNRPA;SNRPB;CSNK1G1;SLC26A2;RAB5C;CCDC24;HSPBP1;YBEY;DVL2;DVL3;ZNF302;RAB6A;AP1M2;ZNF300;EIF2B5;TRAPPC2;CCDC17;TRAPPC3;CCDC18;RAB4B;TRAPPC1;EIF2B2;CCDC12;LPP-AS2;SEC16A;TRAPPC4;CCDC14;TMEM132B;M6PR;TRAPPC8;PHKB;MIR611;LRFN2;SLC7A6OS;P4HA1;PIR;RAB5A;RSL24D1;PLEKHM3;SLC26A6;DIDO1;WDR1;ADPGK;CCDC47;AMD1;WDR4;ADAMTS4;AP1G1;SNRNP70;WDR6;CEP170;WDR7;EIF2B1;TTC23L;ADAMTS6;ADSL;RFC4;HMGCS1;TRPC4;TRPC1;HAUS4;HAUS6;POLR1A;LOC374443;NOS1AP;POLR1C;CCDC43;LOC100130880;CCDC40;RAB1A;SNORD15B;NUFIP2;FRRS1;TSSC1;RAB1B;ARPC4-TTLL3;BPHL;SNORD15A;NSL1;RAB20;POLR2A;HAUS8;POLR2B;RAB23;RAB24;CCDC77;ASCC3;RAB28;POLR2I;RFFL;LINC00476;SEC11A;PLEKHH1;LINC00471;PPIL1;ANGPT1;ASCC1;NCKAP5L;CCDC58;CYP51A1;CCDC59;MIR365A;FBXL17;FBXL18;FBXL15;FBXL13;RAB10;FRAS1;POLR3B;VAPA;PSAT1;KIAA0586;POLR3D;POLR3E;POLR3G;MIR3661;CCDC66;RAB17;PPIL3;PPIL4;TNRC6A;TNRC6B;ISCA2;PANK2;PANK3;PANK1;CISD1;CISD2;CBLB;KLHDC7A;MIR663A;PPP2R2A;CALML4;ZNF204P;PNN;PNP;KAT5;PPP2R1B;FLAD1;PPP2R1A;RPL36AL;MAGOH;LONP1;KAT8;DENR;KAT7;SEPHS1;VRTN;ATP5SL;ATP6V0E1;ESCO1;METTL1;METTL3;AP1AR;MAPK8IP3;UHMK1;C10ORF111;FLJ13224;KARS;SIK3;SUCLG2;DNA2;TLN1;ATP6V0D1;BLZF1;DCUN1D5;MAGED1;FUT10;DCUN1D3;FUT11;HTATSF1;MYL12A;MYL12B;ZNHIT2;ZNHIT1;ZNHIT6;TP53BP2;TRPM7;TP53BP1;RALGDS;TRPM3;CCR10;ATP6V0A1;ZRANB3;SNORD12B;ZRANB2;SETDB1;SETDB2;PYCR2;C10ORF131;CABYR;LOC81691;FUBP3;KLHDC8A;FUBP1;RNPS1;MAGED2;CD320;TOP2B;ROBO3;GFM1;SLC44A1;CITED2;GFM2;MAGEF1;ZFAND2B;CLDN20;SLC22A15;XPO1;XPO4;SH3PXD2B;XPO5;GABPA;RALGPS2;PSENEN;ZER1;TOP3A;ITFG2;TOPORS;ITFG1;UGDH;CLDN15;C2CD4D;HNRNPH1;CLDN12;MIR17HG;HNRNPH2;HNRNPH3;MPND;SLC22A20;ZNF3;ZNF8;PTS;NT5C;AMN1;HIRA;C10ORF105;METTL4;UBTD2;UBTD1;GPBP1L1;SPTSSA;HDX;CBR4;MYEF2;PTGES2;SLC31A1;PTGES3;XPO7;SORBS1;MPP5;RAB11A;RAB11B;KBTBD3;NBR2;KBTBD4;XPOT;CAPZA1;KBTBD2;NBR1;KBTBD7;APBA3;ITPRIP;KDM1A;MRFAP1;LOC93622;CWC25;CWC27;TATDN3;TATDN1;COL4A3BP;TATDN2;FAM162A;CWC22;NARS2;COTL1;TRAPPC12;TRAPPC11;NRCAM;TMEM38A;CHRNB2;SZT2;NOSIP;KAZN;ALG13;C2ORF15;TUG1;TUFM;ATP5J2;PRPF4;MYCN;PRPF6;FAM161A;FANCD2;PRPF3;FAM161B;XPR1;IDI1;EFNA5;PRPF8;FAM83H;FAM83F;RPRD1B;RPRD1A;CLSPN;BPTF;KLHDC2;KLHDC3;POU2F1;CBX5;RHBDD3;CBX3;RHBDD2;IDH1;RHBDD1;SREK1IP1;EIF2S2;EIF2S1;SEPSECS;ABCA11P;EIF2S3;AMACR;CAPRIN1;CHMP2B;CHMP2A;PI4KB;DYNLRB1;LRP10;SAE1;MUS81;KDM5A;C2ORF42;KDM5C;SOWAHC;CBY1;YBX1;ATP5G3;ATP5G2;ATP5G1;HS2ST1;CASP9;FLCN;SPRED1;MIR596;SEPT7;PPP2R5E;CASP6;SIX5;TRPS1;SNAPC3;CASP3;RNU4ATAC;KDM6A;PROSER1;H2AFZ;SPATS2;PPP2R5A;H2AFV;AXIN2;LOC283299;ATP5F1;SAFB;POMGNT1;SEPT2;DNM1;CETN4P;MYH2;RASA1;RASA2;H3F3AP4;RBMS1;PFDN1;PFDN2;PFDN4;PFDN5;SKIV2L2;FAM84B;STOML2;KDM3A;KDM3B;C2ORF69;BRAT1;ETFDH;FAM169A;NR2C2;NR2C1;THBS1;TBRG4;GNA13;FAM168B;MAPK8;RNF113A;AFG3L1P;MAPK7;UGP2;PPP2R3C;MAPK6;KDM4A;KDM4C;TMEM30A;QPCTL;SNORD96A;HN1;PPP2R3A;KISS1;FAM167B;WEE1;CDK2AP2;ALDH16A1;LPIN2;C5ORF22;TDRKH;MAPKBP1;C5ORF24;ZNF296;SNORA4;PGAP1;PGAP2;OSGEPL1;PGAP3;ZNF292;GHITM;LOC344967;TMEM91;EPB41L4A-AS1;PSMD8;FAM134C;PSMD9;KRTCAP3;AS3MT;PPP4R1;PSMD7;PPP4R2;PSMD4;PSMD3;PSMD1;MEF2A;WDHD1;RBFOX2;MEF2B;ZNF281;TOMM20L;RFX3;SETMAR;DICER1;RFX1;HDHD2;TMEM80;RUFY1;CLDN6;EID1;MYL6;CLDN4;DDX39A;EID3;CLDN3;PSME3;RUFY2;RFX5;TMEM79;UQCRC1;UQCRC2;LETMD1;HPD;PIF1;ZNF274;ZNF273;ABCB6;HHLA3;MRPL18;C5ORF49;MYNN;NCAPG;MRPL17;COPS7B;COPS7A;MRPL15;TAPBPL;AGAP3;MRPL12;GIGYF2;MRPL11;MRPL20;CYB5R3;GRPEL2;MYO6;HESX1;ZBTB7B;RHBDL2;ZNF267;C5ORF42;CTC1;ZNF263;C5ORF34;CADM1;CADM2;ZNF260;EXOC6B;MRPL27;C20ORF27;C20ORF24;ABCA7;FAM136A;MRPL24;SNUPN;MRPL21;EIF1;ABTB2;MRPL30;EIF5;EIF6;TDP2;HRC;PSMG4;TMEM9B;EZH1;SNORD2;C5ORF30;GPR19;ZNF254;ZNF253;PIGO;PIGN;PIGP;MRPL39;MRPL36;CTCF;TMEM53;MRPL34;EFCAB7;MRPL35;PIGV;HSPB11;LETM2;LRRC1;MRPL33;MRPL42;LMBR1;MRPL40;EFCAB2;ZNF248;CTBS;MESDC2;UPF2;OFD1;SS18;LYPLA2;LYPLA1;LEFTY1;LRRC49;MRPL49;TMC8;LRRC40;MRPL47;TMEM42;MIR1539;MRPL45;PTGR2;SRP9;LRRC41;LRRC42;VAMP8;PSMA5;TMEM37;MZT2A;PIGB;PSMA6;PSMA3;PSMA4;MRPL51;TMEM33;CKS2;PELI1;TUT1;TMEM106B;VAMP2;LYPLAL1;TMEM106A;CTF1;TMF1;SRRT;ZNF518A;HTT;MRPL54;MRPL55;TMEM69;PSMB7;GGA1;EXTL2;MIR1538;BTAF1;PSMB5;C18ORF25;TCOF1;PSMB2;PSMB3;TMEM68;PSMB1;C18ORF21;CLPTM1;LEO1;ANO10;RNASEK-C17ORF49;CEPT1;HARS;RABAC1;SRSF11;NKTR;LRRC23;LRRC29;USP9X;TMEM64;PLXDC2;TMCO1;TMEM60;BYSL;TMEM59;PSMC5;FABP3;PSMC6;PSMC3;FABP6;PSMC2;SRRD;ZNF219;C18ORF32;RPL22L1;ZNF215;ZBTB25;GPR63;SAYSD1;TSEN2;SAT1;CTGF;YY1;SESN1;KIAA0895;RUVBL1;ZNF207;LEPR;PIM2;ZNF202;AP2M1;ZNF200;EPM2A;SH3GLB1;SLC38A1;AGTPBP1;ANAPC7;SARS;PIPOX;SLC9B1;SAP30;TXLNA;SLC9A8;MRTO4;HAT1;MAPKAPK5;SNRNP200;ANAPC1;OSBP2;LRRC58;LOC145783;SAV1;ATXN2;HYI;THEM4;SLC38A9;SLC38A2;GOT1;RBPMS;ZBTB11;NFKB2;GGCT;TMEM17;GNL3L;UBLCP1;GGCX;TMEM11;PIN4;TMEM18;NFE2L1;SLC25A5-AS1;NFE2L2;SLC25A3;HSP90AB1;RASGRF2;ARRB1;EFCAB11;SNORD49B;SNORD49A;LOC100287015;MIR4669;HMG20A;MIR4665;UPP1;MIR4664;DNM1L;EDIL3;PELP1;NCK1;SIGMAR1;NDUFC2;VEZF1;NDUFC1;DDOST;PPM1B;HAX1;BIRC6;SEC22B;MTRF1L;SEC22A;BIRC2;SEC22C;GTF3C2;NDUFB9;SEC23A;GTF3C4;PPM1L;GTF3C6;NDUFB5;NDUFB4;NDUFB3;MAK16;ZBTB48;PRCC;NDUFB1;ZBTB45;PPM1K;PPM1D;CXXC5;ZBTB40;PPM1G;KIAA1328;PARD6A;NCLN;MIR4645;LOC100287036;TP53INP2;FCHO2;TP53INP1;SAP18;LRRC8D;LRRC8A;LRRC8B;MIR92B;SEC23B;SH2B1;BEND6;NDUFA9;SLC12A2;SEC24A;NDUFA6;NDUFA4;MBOAT7;NICN1;ERAP1;DONSON;NDUFA1;MBOAT1;IMMT;LYSMD1;CTNS;RPL23A;LYSMD3;MIR933;TPD52L2;MIR4638;PRC1;PTPN9;CCM2;SEC24D;PTPN4;SEC24C;SMAP1;PTPN2;ERRFI1;CCNK;AHCYL2;AHCYL1;CCNJ;TMEM41A;CCNI;TMEM41B;CCNH;PLEKHB1;CCNF;KEAP1;JMJD1C;CCNC;IFI35;CYB5D2;CCAR1;CYB5D1;AADACL3;RASSF3;SPATA24;KIF21B;SLC12A9;TMPO;ST6GAL1;PAQR4;RSAD1;IMP4;C7ORF49;PPP1R3F;LACTB2;PPP1R3D;CD2BP2;KIF20A;KIF20B;ATP5S;L3MBTL2;PPP1R35;CTR9;ATP5J;ATP5H;ATP5O;ATP5L;ZMPSTE24;TGOLN2;ATP5B;PGBD2;ERI2;SURF6;SYMPK;HIVEP2;SEC31A;XRCC6;XRCC4;PPP1R21;XRCC2;RASSF8;ERAL1;ANLN;ARMC10;WNK1;WNK3;PAF1;LRRN1;CALM3;CALM2;KIAA0825;INTS12;USPL1;AP2A1;KIF11;IDE;PTPRK;BRCA1;HSCB;BRCA2;N4BP2L2;LARP1B;KIF15;RSRC1;ARIH2;LOC100507634;ARIH1;LMCD1;NDEL1;VKORC1;GRIPAP1;ZNF816-ZNF321P;CCT2;AKR1A1;FLJ10038;KIF24;ANO6;KIF22;ZFX;SUPT3H;KIF27;KIF2A;GLCCI1;ZNF780A;CFL1P1;CD46;LNP1;CD63;STX16;SLC43A3;DERL3;STX18;MIS12;DERL1;XIAP;TXLNG;DERL2;EXOSC6;EXOSC4;STAMBPL1;EXOSC9;CREG1;EXOSC8;CCT8;CD58;CCT7;PAK2;GPC6;CCT5;CD55;AASDHPPT;CCT4;PAK4;TSNAX;PLEKHA5;RPA1;MIB2;C7ORF25;RPA2;PLEKHA3;RSRC2;PLEKHA4;AP2B1;PLEKHA7;TMUB2;MIB1;RGP1;DPY19L1;DPY19L3;DPY19L4;STK17A;NPHP3-AS1;DPAGT1;DCLRE1B;SCARB2;DCLRE1A;MIDN;CD81;FHOD1;WWC2;WWTR1-AS1;RGS5;PPME1;KIF5B;EP300;OSTF1;ARID2;SBF2;SLC30A7;SLC30A6;SLC30A3;DIMT1;ATG9A;SSU72;LMTK3;ATAD3A;SUPT7L;CAMKMT;ERN2;PLA2G16;TMX4;HNRNPUL1;TMX2;HNRNPUL2;TMX1;GPD2;SBDS;GEMIN5;MZF1;INO80B-WBP1;GEMIN8;TMED10;PSMD14;SLC1A3;PSEN1;PDS5B;PDS5A;SUPT6H;FUT1;TOR1AIP1;DEAF1;CALD1;FUT9;ISOC1;NPHP3;CAMTA1;KIF3C;NDUFV2;LOC100506368;IVNS1ABP;FDPS;GGT7;PHF10;PHF12;ISG15;SSH2;CLK4;CLK2;ISG20;PAN2;CLK1;PAN3;COL5A2;PHF14;PHF19;PICALM;GSK3B;DDX49;DDX3X;DDX46;DDX47;PRKCSH;DDX42;ILK;ARHGEF10L;TRIAP1;DDX41;PPP1R9A;AFF4;AFF1;GPHN;C7ORF73;NUP62;TIMM17B;CNPPD1;GALNT8;DDX59;HSDL2;NCBP1;DDX58;NCBP2;BUD31;MASTL;DDX50;PJA2;C12ORF4;LMBRD1;CREB1;NDUFS6;NUP50;NDUFS5;PPDPF;NDUFS4;NDUFS3;ATG4B;NDUFS2;NUP54;NDUFS1;EAPP;LOC100287944;DCTN6;DCTN5;DDX27;DCTN1;DCTN4;DDX20;PARN;DDX21;CSTF2T;CLCN2;AURKB;CLN6;AURKA;ATAD2B;ERLEC1;CLN3;PDLIM2;CLMP;MAT2A;KDELC2;KTN1-AS1;SMNDC1;GALNT7;MBTPS1;GALNT3;DDX31;PDAP1;U2SURP;MAPK10;RPIA;CLCN6;NUP35;BUD13;R3HDM1;RAN;RPL4;RPL5;CLPB;IPP;GABPB1;CHKB-CPT1B;RPL9;RPL7;NUDT16P1;PCMT1;SOX15;FDXR;DIP2A;ROPN1L;DUS4L;ISY1-RAB43;ZNF165;ACOT8;ACOT7;TSPYL1;ZNF160;CD3EAP;SOX12;CLPX;DYNC1LI1;BIN2;YME1L1;SERPING1;HPRT1;DUS3L;PRR11;ASF1A;TSPYL4;LOC100133315;ASF1B;CDC42SE1;ZNF154;RPN2;SYCP2L;HSPA4L;NOLC1;SKA3;HIF1A;SKA1;SKA2;RIC8A;PPP3R1;RIC8B;RAD21;S100A13;SSR1;DNAJC25-GNG10;HBQ1;ZNF146;SLC19A2;BRAP;ZNF143;ZNF140;ST13;H3F3A;MTHFR;TYSND1;MAD2L1BP;UPF3A;MTHFS;CDC7;BRAF;INO80;CDC6;THAP10;C1ORF189;GPN3;FAM160A1;NPLOC4;TADA2A;OGDH;ST20;UNC119;RAD17;HBP1;ZNF138;GALNTL6;SERPINI1;ZNF136;ZNF135;CDC42SE2;ZNF133;ZNF131;TCF25;OGG1;CLTC;ADK;SRP54;CLTA;FMN1;ADO;ING4;ING5;DSTYK;ING2;CSRP2;ING3;TRIM5;RFK;TRIM3;NUF2;ANXA7;TNKS1BP1;AP3S2;TIGD1;TIGD3;ZNF121;TIGD5;NUDC;TIGD4;TIGD6;ANXA3;NFAM1;ATPIF1;ITPK1;TCF12;TET1;PAWR;TIMM22;AEN;C1ORF43;ARHGAP5-AS1;NUDT16L1;SERPINB8;ITPKC;ZNF114;SF3B4;SF3B5;SF3B2;SF3B3;CTDP1;TIMM13;HSPA14;SCARNA17;HSPA13;TM9SF4;TM9SF3;SCARNA16;LMAN1;BCLAF1;SRP72;ASNA1;LMAN2;RPS3;ZNF107;METTL7A;AGA;BRD8;RPS2;SF3B1;BRD4;ZNF101;ZNF100;SF3A1;SF3A2;BRF2;C1ORF27;BRF1;NDE1;AGL;ADAT1;GTF2H1;WWP2;GTF2H3;BLCAP;ADAT3;ADAT2;KTN1;HINFP;AGBL5;TM9SF1;MORN4;LPCAT4;AGBL2;ZYX;INHA;CCL26;PUS10;ATP8A1;DGKA;FMR1;CTNND1;BZW2;BZW1;CDH3;ZUFSP;ABHD11;TUBB3;SMARCAD1;MIR4741;MAF1;TOR3A;SEMA6A;RPS7;RPS8;GPT2;RPS5;RPS6;MITF;RPSA;GTF2F1;GTF2F2;MIR4729;C1ORF123;CTDNEP1;ST7L;C1ORF116;MIR4738;MADD;MIR4734;ADAM9;DNMT1;CUL5;TNKS;HVCN1;ERV3-1;CUL2;CUL1;AK3;RASAL2;GTF2E1;RLF;GTF2E2;C1ORF112;C1ORF50;RAD51AP1;DSCR3;C1ORF106;BAG4;MIR4727;BTBD1;BAG2;BTBD3;NACC1;PSAP;SAFB2;LOC440700;SKIL;MOAP1;PPAN-P2RY11;BTN2A1;CEP350;BTBD9;BTBD8;MIR4707;C1ORF101;ZZEF1;C1ORF100;RHEB;MIR4710;CDK2;SERINC1;SERINC5;SERINC4;DUSP19;C1ORF174;PTPN23;DUSP16;METTL12;DUSP12;METTL14;METTL13;OPA1;SIN3A;PSD3;METTL16;METTL15;TAPT1;METTL18;MIR4781;GPX1;REXO1;ELAC2;AMT;PAPD4;REXO2;NIPSNAP1;PTP4A1;METTL23;LOC729970;DALRD3;RPL37A;EFHC1;MIR2110;NUMB;DAGLB;GTF2A1;NFAT5;LUZP1;SEMA3A;CDNF;SEMA3B;RPL36A;MRM1;C1ORF94;JAKMIP2;REPIN1;AP3M1;DCAF16;DCAF17;HIRIP3;RSBN1L;DCAF10;FNIP1;DCAF11;DCAF12;CTNNAL1;DCAF13;SPAG9;SPAG7;ADRM1;RPL35A;PTPN12;PTPN13;CDC42BPA;PTPN14;KLF3;KLF1;RAD52;KLF7;RAD50;KLF6;RAD51;SH3D21;APC;MIR4754;SERHL;CROCC;RUNDC1;ESF1;APP;SPARC;TP53RK;HSF2BP;CCT6B;CHAC2;CHAC1;SKP1;OXSM;BROX;SACM1L;SLC11A2;BOLA1;PTOV1;BOLA3-AS1;MRPS18C;XRN1;CEP57L1;BOLA3;GRWD1;CRYZL1;TFAM;WDPCP;FAM64A;LLGL1;TELO2;LLGL2;SNORD35A;HKR1;MGST3;MGST1;MGST2;TWF1;PTDSS1;PRRC1;SPAST;INPP5F;MARC2;STC2;DPH3;INPP5K;DPH5;MIR4687;MAP4;CDR2;SCAI;BANP;RPL39L;SNORD36A;SNORD36C;TMEM50B;MEMO1;STAM;MIR200C;GADD45G;SRPK1;CCT6A;ANP32E;SPATS2L;ATM;TMCC1;CENPBD1;CUTC;CDS2;ATR;KLLN;INVS;RYR1;MRS2;DAZAP2;HBS1L;TRAM1;FEN1;VLDLR;TRAM2;ZMYM1;UCHL1;RPPH1;ZMYM2;SERP1;PCF11;NKIRAS1;ZMYM4;NKIRAS2;ZMYM5;ZMYM6;LOC440600;CDV3;CAMLG;TSC22D1;TSC22D2;RHOH;NME4;AP3B1;TUBG1;IL17RD;UCHL5;NME1;RAD51D;NME6;NRN1L;NME7;TNNT2;RBM12B;MRRF;PRIM2;PRIM1;UQCR11;UQCR10;RAD54B;KIAA0754;ANKMY2;DZANK1;KIAA0753;CTNNA1;RAD54L;LCMT2;TBL1X;LCMT1;SUZ12;RANBP2;RANBP1;RANBP3;SNORD32A;C1GALT1;AP3D1;RANBP9;RSL1D1;RAB3GAP2;B9D1;B9D2;GOLT1B;DSCC1;ESPN;GALNT10;EFTUD2;SYDE2;ARHGAP42;LOC100507557;KNTC1;PSPH;KCTD2;KCTD3;PDIA4;KCTD7;DPM1;OXA1L;KCTD9;MAU2;TIPRL;CMPK1;COL4A5;SCG3;LRIF1;ABCG2;USP53;PRH1-PRR4;BTF3L4;ARHGAP19;ARHGAP18;COX7A2;STK4;ADIPOR2;ZFP36L2;ARHGAP12;DPP8;MAN2A1;USP51;MYH10;SMAD2;STIL;OPN3;SMURF2;ALYREF;IFT122;ESR2;AZIN1;NR4A2;LIN28A;TP53I3;KIF18B;ATG16L2;EBPL;MAN2B1;LOC100507564;ABCD4;B4GALT3;USP37;USP38;USP32;USP34;SLC2A3;GTDC1;MIR96;DTWD2;GMPPB;DTWD1;HEBP2;CYP4V2;PAN3-AS1;MAN2C1;PSTK;KLF11;USP48;USP49;PTGIS;USP42;ABCC5;CKAP2;ARAP3;ARAP1;DDX19A;USP40;CXORF58;B4GALT6;MCPH1;TMEM55A;USP13;USP15;CAMK2D;USP16;ZNF195;TM2D1;USP11;GMPR2;MTIF2;MOSPD3;MTIF3;TOB2;TFPI;IWS1;USP19;RMND5B;NT5DC1;JPX;ERBB3;PRRG2;ERBB2;FAM63B;LRIG1;ROMO1;S1PR2;LRIG2;ABCF2;MUTYH;USP24;IGBP1;RWDD1;RWDD4;ZNF184;B3GAT3;USP21;USP22;PCDHGC4;ZNF181;SPRY4;SCLT1;NAP1L1;USP28;NEURL4;PIKFYVE;XPNPEP3;SPRY2;SCLY;SSBP1;ABCE1;APITD1-CORT
H3K27ac H1 BMP4 Derived Trophoblast Cultured Cells	5477/6846	1.80239e-229	2.30105e-227	0	0	2.93922	1548.09	ITSN2;NUP107;TFRC;ITSN1;TIPARP-AS1;PTPDC1;ZC3H12C;ALKBH5;DPYSL5;DPYSL2;GPBP1;DPYSL3;FGFR1OP2;BBX;ANKFY1;PWWP2A;PRKACA;PRKACB;FNBP4;WDR83OS;ZNF18;PRKAB2;CXADR;UNC5A;UNC5B;FNBP1;SECISBP2;ZNF10;PRKAB1;MIR3917;BCR;SIGIRR;SCO1;MTHFD1;MTHFD2;EWSR1;ZC3H11A;ORAI3;UNC50;DDIT4;FEZ2;ORAI2;VOPP1;ORAI1;JTB;TCEANC2;MPPE1;LOC100506178;CLOCK;OPTN;SF1;SLBP;SET;SAR1A;AASDH;SAR1B;NPRL3;ZNF20;ZNF22;ZNF23;ZNF24;ADAMTS12;PRPSAP1;LOH12CR2;PRPSAP2;RDH11;ADAMTS19;HLCS;RDH10;RDH14;LOC100132356;HEXIM1;TOE1;HEXIM2;PRPF38B;CREBBP;JUN;PRPF38A;JAG1;JUP;NEBL;EIF2AK1;PBX3;EIF2AK3;LARP7;LNPEP;EIF2AK4;LARP4;RPL17-C18ORF32;BTBD10;LARP6;PBX1;SPAG5-AS1;DHFR;MOV10;PKIB;FAM111A;PPFIBP2;C8ORF44-SGK3;SFXN3;SFXN4;L1TD1;STRN;FXYD5;SFXN5;DZIP3;MIR130A;MIR130B;KCNC4;NCAPG2;PRKAG1;ZNF43;SNX13;ZNF44;SNX11;JRKL;SHB;SHF;NHSL2;JAK2;JAK1;CHST8;DUSP4;FLJ20021;GSTO1;IFT140;DUSP6;TTC28-AS1;PLSCR1;PLSCR3;SDHAF2;PTRH2;MIR3960;CHST4;CRYAB;RAPGEF6;PAFAH1B3;RAPGEF3;PAFAH1B2;CHST3;PAFAH1B1;TRUB1;TRUB2;ECHS1;ZNF69;FAM117B;HSPE1-MOB4;SNX27;STX6;RICTOR;STX4;STX3;TP53I11;SPDEF;ATAD1;MBD4;MBD5;MBD6;ATAD2;ZNF76;SNX24;APEX2;SNX21;ZNF79;ARCN1;DCBLD2;SNX16;CCDC9;SNX17;CCDC8;APEX1;SNX14;ZNF74;CCDC6;MITD1;PKN2;NCAPD2;PKN1;CIAPIN1;NCAPD3;GZF1;MTCH1;MTCH2;RASL11B;RIF1;PDCD7;TMEM167A;FBXO27;GOLIM4;MSI2;FBXO22;FADS2;PTAR1;LAPTM4A;FNTA;UROD;MAP3K7;MAP3K4;FBXW4;PIAS3;DGAT2;FBXW5;FBXO18;C21ORF59;C21ORF58;CTNNBIP1;FAM118A;ATP11A;FBXO11;FBXW2;PIAS1;FAM118B;MSH6;LENG1;VMAC;LOC643770;DMTF1;MSH3;SRSF2;SRSF3;PKP4;SRSF4;PKP3;PTPRCAP;SRSF5;SRSF6;SRSF7;BLM;UQCRB;IREB2;FBXO45;CREBL2;UAP1;PKMYT1;FBXO44;RAP1B;KIAA1524;KHDC1;KIAA1522;ZKSCAN2;KDSR;SAC3D1;NEK9;NOP14;SDF2L1;NOP16;NEK4;API5;NEK6;UROS;STYX;FBXO36;FBXO34;FBXO33;FBXO30;FBXO31;LRCH1;SON;G6PC3;SH3BP5L;SP1;UQCRQ;SP4;SP3;LRCH3;NOP10;BCAR3;TRIM71;UFD1L;PIWIL3;APIP;PTEN;PPWD1;ETFA;ECE2;MSLN;C10ORF25;BICD1;BICD2;ARL5B;BOC;C21ORF91;NEO1;CERS4;CERS5;TRIM62;CERS6;DHPS;VPS13A;MSL2;VPS13B;RABGGTB;ARFGAP3;MSL1;ARL4A;PCCB;BMP2K;ZNF878;TRIM58;ETF1;TRIM59;SMCR8;TOP1;BCAT1;GAPDH;TRIM56;TRIM52;UHRF2;SRC;UHRF1;SRSF1;SRBD1;LENG8;MALT1;MLLT6;SRM;NNAT;KRIT1;TRIM46;UBQLN1;E2F2;E2F3;DRAM2;E2F5;SLC36A4;E2F7;TRIM45;E2F8;SEPT10;NOP58;SEPT11;SSB;TRIM41;CNBP;MIR135B;KIAA0232;MRVI1-AS1;GSTZ1;DBNDD1;NECAP1;BRE;ST5;ST7;PDCD4;OCIAD1;TRIM35;PDCD2;TRIM37;EGFEM1P;KCNK1;UNC79;TRIM33;ZNF850;SLC23A1;ECI1;RFESD;LGALSL;CCP110;IKZF2;RCBTB2;EFR3A;LGALS1;LOC100289511;TRIM28;PEG10;TRIM24;TRIM25;FBXO5;ATXN7L1;FBXO8;FBXO7;TRIM23;GIN1;ARL15;FBXO2;TMEM170A;LOC646762;SNHG15;CFDP1;BTD;CRISPLD1;SNHG12;SUB1;SNHG10;NINJ1;ARHGAP19-SLIT1;TRIM13;KCNQ5;TP53;TRIM11;GRB7;DHX8;DHX9;C9ORF163;SDC2;ZBTB1;ZBTB4;ZBTB3;MED12L;ZBTB2;MIR4322;STK38L;MIR4321;FAM192A;APOE;B4GALNT3;BBS1;XBP1;YES1;SLC10A7;NBEAL1;NBEAL2;PTK6;IGF1;HARS2;MED13L;MSRA;POLA2;ZBTB6;PTK7;NDUFAF4;CWF19L1;SDC1;NDUFAF3;GRB2;FBXL3;MIR1281;FBXL5;FBXL7;MON1B;HERPUD2;MRPS15;MRPS16;HIBADH;MRPS12;GRIK3;AP4E1;LOC100129518;MTMR9LP;TFB1M;COX7C;PTMS;HERPUD1;SYNCRIP;PPP3CA;PPP3CB;PCM1;C8G;PPP3CC;UIMC1;RAC3;RAC1;SDF2;BBS4;MRPS28;COX8A;ZHX2;MRPS26;FCER1G;MRPS27;PCYT1A;MRPS24;GAB1;PRPF40A;CACYBP;TFB2M;GAB2;ZHX1;APRT;CTTNBP2NL;RAP2C;TOX4;RNF144B;RAP2A;RAP2B;PITPNM1;SLTM;ARHGEF3;TLCD1;ARHGEF2;DYNC1I2;SELPLG;PCNA;MRPS36;FAM35A;MRPS31;COL6A4P1;PRICKLE3;NEXN;MRPS30;COX5B;PCNP;SLX4;ORMDL2;DKFZP434I0714;PCNT;PEX16;MAP3K3;DYNC1H1;MAP3K1;SPRYD3;SORT1;ORMDL1;MIR301B;PEX13;APTX;KAZALD1;PEX14;GRIN1;VMP1;PDCL3;ETAA1;RIT1;TFAP4;KLHL5;KCNS3;KLHL7;KLHL8;SGSM2;RAD1;ACTR10;NUP188;DENND5B;PRDM5;INPPL1;CELSR2;CELSR3;TXN2;IGF1R;TGM1;PLAU;ZNF85;FAM3A;DENND5A;FAM3C;PTRF;TGM2;CARD10;PCID2;FBXW11;LOC389247;DNAJB12;ADAM10;ACOT13;DNAJB14;SDHC;TTC7A;GRIP2;DHDDS;SLFN12;ADAM17;ZNF91;BRMS1;ADAM15;ZNF93;POLG2;PSPC1;PLAA;RAF1;COX19;TSG101;NDUFB11;COX15;UBA6;COX18;COX17;PLD5;HTRA2;PLD1;NUP160;TIMM50;RNASEH1;GRK5;GRK4;GRK6;LPXN;COX11;DENND4A;SUGT1P3;LHFP;PCIF1;TIMM44;AP4B1;IGF2R;IFT20;SDK1;AHI1;MKRN1;MKRN2;UBA2;CNTN4;FGF11;TTC25;SWSAP1;ZMYND19;PCTP;TNFAIP1;TAZ;ZNF670-ZNF695;PITPNC1;LMNB1;ZIC2;MYBL2;MKL2;TTC37;MKKS;TBP;TTC32;NUP133;TTC31;MKL1;SHROOM3;C4ORF46;ETV3;SYNGR4;ETV6;EEF1G;ELF3;EEF1D;SHANK3;GALT;SFSWAP;HSPB2-C11ORF52;C4ORF36;SLC3A2;CBL;NT5C2;TROVE2;C4ORF33;IFT74;POLD4;CYTH2;MTA1;CAND1;CBS;TGS1;DROSHA;PTK2B;BNIP2;RALY;MTA2;MTA3;TRDMT1;TTC14;HSD3B7;RRM1;TTC12;RRM2;NIPSNAP3A;BNIP3;YY1AP1;TTC19;USF2;TBX18;USF1;WARS2;TTC17;GALC;GALE;ERCC3;TNIP2;CD5;POLE2;ERCC1;POLE3;ERCC2;ERCC5;IPO13;VPS29;PI4K2B;WIPF1;WIPF2;RRP1;KIAA0141;WDR86;WDR83;SMC5;SMC6;SMC3;WDR89;SMC4;WDR87;SMC2;FAM122A;CNST;TFG;WDR92;ZSCAN30;ZMIZ2;KIAA1468;CIRBP-AS1;NAMPT;VPS35;VPS36;RSPH6A;NUP214;VPS18;C14ORF159;PRKCI;PRKCH;DNAAF2;WDR74;HUS1;AFAP1;WDR75;WDR73;ARMC8;WDR78;GANC;WDR77;HCFC1;MTAP;DEPDC1B;DAAM1;ARMC5;WDR82;ZSCAN22;PARD3;ZSCAN21;PRKD2;NUP98;PRKD1;FREM2;LIPT2;NUP205;PLEKHA8P1;PRKDC;WDR61;WDR62;BCL10;PRKCZ;PRDM10;ARPP19;MIR205;MTDH;GJC1;PLAC9;LOC100128164;NUP85;BLOC1S2;BLOC1S3;ST3GAL4;GAR1;RRS1;NUP88;ST3GAL2;FDFT1;PLK4;BTF3;PLK3;NDFIP2;NDFIP1;HOMER1;MCAM;PLK1;WDR53;C14ORF178;MEX3C;ELL2;WDR55;XKR8;MEX3B;WDR5B;XKR4;SETD5;RARG;SETD2;SMG1;BTG1;CDKN1B;SETD3;MOCS3;WDR48;DENND1A;PHF23;WDR41;ASH2L;SMG7;WDR43;WDR44;SMG6;UBL5;MCEE;ADAMTSL5;MTG1;TK2;CIC;RRP15;UBL7;HELLS;WDR37;EXOC8;ASH1L;WDR34;WDR33;KIFC2;MTF2;GAS1;RARB;GARS;PLIN2;EXOC5;RCCD1;GAS5;GART;GAS7;WDR27;WDR25;WDR26;C1QTNF9B-AS1;USO1;WDR20;METTL21A;SPTY2D1;METTL21B;PAPSS1;FGD6;MINOS1;OLFML3;PPP1R7;UBN2;PPP1R8;UBN1;SLC17A5;USP1;RRP36;PCGF1;PAIP2;PAIP1;PCGF6;TPK1;PCGF3;GATC;SYVN1;ELP2;ELP3;HIPK1;WDR12;WDR13;HIPK3;PHF5A;OSTM1;NFIC;VMA21;JKAMP;N6AMT1;FAM49B;UBP1;PARK7;IPO7;THG1L;PPP1CB;RIMS2;NPEPPS;PODNL1;IPO9;PLS3;OIP5;SLC26A11;C8ORF44;GTF2I;PLS1;KCMF1;MAP2K4;C8ORF58;USP8;MAP2K1;USP5;RALGAPA1;USP4;RALGAPA2;TPM2;USP3;IPMK;GTF3A;DYRK1A;THOC1;MIRLET7I;CHD1L;FAM91A1;LEMD3;LEMD2;MORF4L1;PYGO2;MORF4L2;ZNF799;FKBP9;FKBP4;TOX;FKBP3;IFNAR1;ZNF793;IPPK;FKBP2;ZNF791;CNP;FAM149B1;INSIG1;GLT8D1;UBR4;UBR2;HMMR;ORC4;ORC6;FGGY;ORC1;UBR7;ORC3;TPR;UBR5;ORC2;ZNF788;ZNF787;ZNF786;ZNF785;DRD4;MCL1;UVRAG;OSBPL8;AKIRIN2;C8ORF37;AKIRIN1;FANCM;FANCL;OSBPL3;TCEANC;FANCA;FANCC;SYNJ2;FANCG;FANCF;COPS4;BCL9;COPS5;SYNJ1;COPS2;BCL2;PDCL;TPP2;ZNF776;COPS8;BCL2L1;MAP3K12;OSCP1;ZNF770;BMPR2;MCM7;MCM8;ZC3H6;MIR320A;MTO1;WDFY3-AS2;NOB1;ZNF768;UBTF;ZNF765;C8ORF86;TNPO1;LBR;TNPO2;TNPO3;PAAF1;COA5;ZNF761;PHACTR4;PLA2G12A;GGPS1;SECISBP2L;CTDSPL;ARL2-SNX15;TSN;TIRAP;ZNF75A;DNAJC3;DNAJC1;DNAJC7;NOA1;CTDSP1;DAD1;CTDSP2;LANCL2;MCM3;ST20-MTHFS;MCM4;MCM5;PCNA-AS1;DNAJC9;NSRP1;LCORL;CRK;ALDH9A1;HDAC4;CEBPA;LEPROT;CEBPB;HDAC2;PLAG1;VPS4B;VPS4A;CEBPG;TULP3;TTK;PDHB;HDAC7;DNAJB2;STOX2;DNAJB1;RNU12;NFS1;HECTD1;HECTD2;DNAJB6;HECTD3;MIR4523;VPS53;ZNF747;VPS54;DNAJB9;CSK;MIR4522;HCG11;ZNF740;SLC35A1;SLC35A3;RPRD2;ASXL1;DNAJA1;MFAP4;MIR4519;ZNF738;ASXL3;CTH;MFAP3;DNAJA3;MIR4515;ZNF737;ASXL2;MFAP2;DNAJA2;CEBPZ;VPS45;TPT1;IFITM3;TCERG1;VEZT;TMEM183A;WDSUB1;HDAC10;SLC35B1;PITPNB;PITPNA;AQP3;GBA2;NFU1;TIAL1;RPS6KA5;MIR4469;RPS6KA1;ZNF846;ARFIP1;HMCN1;BTRC;SLC35A5;RPS10;RPS13;RPS12;SRRM2;SNORD58B;PDHX;CPT1A;COG8;COG7;ARRDC1;COG5;SLC35C2;COG4;IFRD1;COG3;COG1;YOD1;SRRM1;NIF3L1;TWSG1;ZNF839;IL23A;ZNF837;MTHFD2L;UHRF1BP1;CAGE1;MIR3124;ZNF830;SLC22A4;SLC35D1;STXBP3;STXBP4;SLC22A2;TXN;LIAS;RPAP1;RPAP2;RPAP3;FXR1;SCFD1;CHTF8;FXR2;PDCD11;ZNF827;PDCD10;MIR4449;CSTF1;MIR4442;MLEC;STXBP5;ZNF821;ARGLU1;TMEM184A;ZHX1-C8ORF76;SLC35E2;SYNRG;SLC35E4;SLC35E3;PARVA;GBAS;PUM1;TRERF1;OCEL1;RPS26;TPX2;RPS25;RPS28;ZZZ3;ADCK1;ZNF814;MPHOSPH10;RPS20;DCP1A;TECPR2;RPS21;DCP1B;RPAIN;HMX3;ZCCHC11;AHCTF1;UBXN1;C2CD3;CAB39L;C2CD2;SLC35F5;GBE1;RSF1;ZCCHC17;SIPA1L3;COIL;ZNF808;DGCR6L;TMED2;ZNF800;UBXN7;TMED1;SEC61B;MIR192;TMED7;UBXN4;ERMAP;TMED5;MIR3176;TMED4;ZCCHC24;TMED8;PARP1;STRADA;PARP2;STRADB;TYK2;PPHLN1;ZDHHC17;GLTSCR2;ZDHHC14;MLF2;PARP8;SCNM1;NFX1;RNU6ATAC;AIDA;MIR3165;SDCCAG8;MATN2;DTYMK;C17ORF53;AMIGO3;ZDHHC20;C17ORF58;NOL7;NOL8;VWCE;TYMS;RBFA;PPP2CA;PURB;PPP2CB;PURA;ZDHHC18;CHRAC1;FAM47E;MIR3154;PURG;SVIL;MIR4470;NFYA;MTX1;NFYB;NFYC;MTX3;SUSD2;SUSD1;GBF1;FAM46A;MLH1;AIG1;GRHL2;PDP1;SPCS3;SPCS2;SPCS1;HIST3H2A;GSTA4;PRKRA;COPG2;C21ORF2;MEGF8;NUPL2;MPHOSPH8;FRA10AC1;MIR3143;MEGF9;NDUFA13;NDUFA11;ROGDI;SPPL2A;LZIC;COMT;CCDC28B;CNDP2;CCDC28A;HIST1H2AD;MIR150;HIST1H2AG;AZI2;HIST1H2AC;GBAP1;HIST1H2AM;RALBP1;HIST1H2AH;HIST1H2AK;HIST1H2AJ;LIG4;ACYP2;LIG3;ATP1B3;ATP1B1;PUS7;TRPC4AP;RSBN1;SPECC1L;TIMELESS;HIST1H2BF;CERCAM;UCA1;HIST1H2BG;HIST1H2BD;HIST1H2BC;DAP3;ZCCHC8;COPB2;ZCCHC6;C17ORF97;GSTCD;ZCCHC9;NOP2;PMF1;LPP;CAMSAP1;CAMSAP2;EMG1;TCTEX1D2;C14ORF28;TASP1;TCTEX1D4;LONRF1;CPSF4;MGEA5;DARS;CPSF7;CPSF6;HELQ;CPSF3;NONO;CPSF2;COQ9;COQ6;COQ5;COQ4;DIAPH1;COQ3;DAP;COQ2;BAMBI;MIR3188;BLMH;ZCCHC4;BRWD1;FGFR3;MIR3184;FGFR2;ZCCHC2;ST7-OT4;THRB;FAM86C1;DBI;RBM3;MFSD8;MFSD7;TOP1MT;TOPBP1;RBM7;RBM5;MAPK1IP1L;HGSNAT;C14ORF119;RPS3A;LSR;OXSR1;IQCD;DCK;LSS;IQCH;RBL2;SUPV3L1;TMEM2;RABEP1;DDAH1;RABEP2;THRAP3;TMEM5;COL6A1;AKT1S1;TERF2IP;THOP1;RBKS;HIST1H2BN;HIST1H2BM;HIST1H2BO;HIST1H2BJ;HIST1H2BI;HIST1H2BK;ATP1A1;LIN9;LOC100507373;NXF1;CHSY1;FAM120A;POC1A;TYW1;POC1B;PDSS2;SNCG;PDSS1;HES1;BUB3;S100PBP;HES4;ATP13A1;PDE10A;DES;CAPN10;PITHD1;KANSL3;MIR141;KIAA0907;USP6NL;ARAF;RBPJ;TSEN54;SCAMP4;LACTB;IL4I1;SAMD15;SAMD10;GABARAPL2;STARD4;GABARAPL1;MIRLET7BHG;TYW5;CSNK2A1;STARD7;HPCAL1;ZFYVE21;DNTTIP2;SCAMP1;ROCK1P1;SCAMP3;SND1;SCAMP2;EML3;MIR564;ZFYVE16;PRKAR1A;SNORA27;CLNS1A;AKIP1;SNORA26;SNORA24;RBCK1;SNORA21;CGGBP1;SNORA61;MTMR2;MTMR3;MEAF6;MTMR9;THY1;MTMR4;SLC5A3;OAZ3;HSPH1;HMGXB4;VTI1A;RSU1;SNORA57;HMGXB3;PPARGC1A;SNORA52;PPARGC1B;MCTS1;EDEM3;B3GALNT2;LYN;NGFR;PMM1;EDEM1;LRBA;EDEM2;INCA1;ERLIN1;BBIP1;ERLIN2;SNF8;PTRHD1;GRIN2D;SETX;MLLT11;SASS6;NAPEPLD;ARF3;ARF4;SNORA84;STAG3L4;RPLP1;HEXA;QPRT;DIS3L;HIST2H2AB;ECSIT;HIST2H2AC;PQBP1;EEA1;NIPBL;HEY1;FLVCR1;FLVCR2;IKBKG;IKBKE;APPL2;APPL1;IKBIP;ARG2;NSUN4;RIPK2;ELOVL5;ACTL6A;NSUN3;NIPA1;SIRT5;NIPA2;NSUN7;SIRT1;DYNLL2;SUMF2;HIST2H2BE;SIRT3;GPRC5B;CDC42EP3;SNORA67;SNORA68;GPRC5C;DLD;SNORA64;ARF6;SLC29A2;FH;C11ORF54;STAU1;STAU2;RPS27L;PROCA1;FSTL1;STYXL1;UNG;CARNS1;UCP2;PMS2;C10ORF2;STAT6;PMS1;C11ORF65;ANKIB1;SLC16A1;MDH1;MDH2;STAT1;UTP3;STAT2;SAMD4A;SAMD4B;HNRNPUL2-BSCL2;GATAD2B;GATAD2A;LYRM1;LYRM2;TTLL4;LYRM4;SERBP1;UBAP1;UBAP2;ZNF697;TTLL9;C11ORF58;C11ORF57;HDDC2;CCNT2;CCNT1;FAM13B;UBE2D2;CSE1L;C11ORF71;UBE2D3;LOC100289230;MYLK3;SMCHD1;OSBP;SLC16A6;SLC25A40;ZNF689;KPNA4;ZNF688;SLC25A42;KPNA5;SLC16A9;ZNF687;KPNA3;KPNA1;MYLIP;ZNF682;KHNYN;VPS33A;UBE2E3;UBE2E2;PRPF4B;RBX1;FOXP1;ACAP2;SLC7A5P2;SLC7A5P1;RBM14-RBM4;ZNF678;FSCN2;ZNF675;DSC2;KPNB1;NSMAF;ZNF670;TUBGCP2;PEF1;MAX;LOC100506804;MAZ;ARL1;STK39;ARL2;THADA;FOXO3;KRCC1;ACAT2;FOXO1;BCL2L13;NPAT;BCL2L11;SOCS1;STK35;PMVK;STK38;ZNF668;HACL1;ZNF664;SOCS4;SOCS5;TIA1;DR1;BRPF1;BRPF3;GFPT1;SRD5A3;BCDIN3D;KIAA0430;FOXN2;FOXN1;MFHAS1;TFCP2;STK24;STK25;UST;TUBGCP5;MDM2;AAK1;NPHP3-ACAD11;FGFR1OP;MDM4;TUBGCP3;TUBGCP4;ZNF655;ZNF653;ZNF652;MCU;POMT2;ST6GALNAC2;NXT1;PPP1R13B;CELF1;COX4I1;FOXM1;NGRN;MRPL2;CAPZB;SUMO1;ZNF649;DSE;SUMO2;ME1;DGCR8;LINC00339;MRPL9;ZNF644;ME2;SPG11;ZNF641;DGCR2;DSP;PPP1R12A;SH2D3A;VPS37C;ARNT;VPS37A;FOXL2;RAD23B;SLC25A16;SLC25A15;NSMCE4A;SLC25A17;DBF4;PIK3CA;NPC1;NPC2;ZNF639;ZNF638;ST6GALNAC3;BDP1;DTL;SLC25A13;PPP1R15B;LRP1;HSD17B14;FOXK2;HSD17B12;RNFT1;LRP6;CKMT2;SLC25A29;SLC25A28;ZNF628;KATNA1;ZNF627;CDC37L1;ZNF624;ZNF623;SLC25A21;PCBD2;ZNF621;CNNM4;SLC25A25;DUT;MMAA;MMAB;MGA;FOXJ3;MERTK;TMPPE;SLC25A37;SLC25A39;ZNF616;ZNF614;ZNF613;SLC25A32;PABPC1L;P4HB;ZNF611;SLC25A34;SLC25A33;SPG21;SLC25A36;EIF4A2;LRR1;CCT6P1;ZDHHC5;TXNDC11;ZDHHC6;TXNDC12;GCC2;ZDHHC7;ZDHHC3;UBE2L3;TXNDC17;ZDHHC4;OGFOD1;BCAP29;LOC100506746;CCNL1;ACAD11;ZNF720;ACAD10;PELO;SLC34A3;SCAF11;ENTPD5;ENTPD6;MIF;THAP2;THAP1;THAP4;THAP6;THAP5;THAP8;ZNF714;THAP9;ULK3;MXRA8;ULK1;PCBP1-AS1;EPHA1;MMADHC;C22ORF39;TMEM87A;TMEM87B;PAXIP1;SUPT4H1;PIK3R4;PIK3R3;PIK3R2;PIK3R1;RTF1;UBE2J2;OSGEP;APH1A;SNX3;DHX30;ZNF708;RAB11FIP1;SPATA5L1;ZNF706;MIER3;DHX35;PCBP1;ARSK;PCBP2;MIER1;SWI5;ARSI;ZNF701;SNX9;RCE1;RAB11FIP2;ARSD;RBM12;RAB11FIP3;N4BP2;ZBED5;RIMKLB;SNX5;RBM10;RAB11FIP5;ZBED3;CRADD;RCC2;INTS3;INTS2;PILRB;PILRA;SNW1;INTS5;INTS4;PEMT;INTS7;DHX29;INTS6;INTS9;RCOR3;INTS8;CCNJL;AARS;FKBP11;SUV39H2;CCDC121;FKBP15;CETN3;AATK;IKBKAP;PCSK7;SLC7A11;WASL;AATF;PCSK4;IMMP2L;C14ORF1;STBD1;HYAL2;HYAL3;DHX15;MLX;REV3L;ACADM;DIRC2;AASS;NCOA2;WARS;NCOA5;STARD3NL;NCOA6;CCDC115;NCOA3;CCDC114;NCOA4;ACAD9;COMMD3;MRPS7;MRPS6;COMMD7;MRPS5;ENAH;MN1;MRPS9;VSNL1;CSDE1;CRELD1;STK40;RABGAP1;CCDC103;HEATR1;GREB1L;NEDD8;CRIP2;PGRMC1;SERTAD3;PGRMC2;SERTAD2;PES1;PLEKHG4B;HEATR3;C22ORF24;NPM1;CRIPT;UBE2G1;CCNG1;YIPF6;ESYT2;ESYT1;TARDBP;FOXA3;MAD2L1;DBR1;ACAA2;BCCIP;CPOX;PHRF1;CCND3;CCND1;CAPN7;CAPN2;BANF1;SH3GL1;PDGFRB;PDGFRA;TPRA1;CCDC157;CYBA;TANC1;FAM173B;DKC1;FAM173A;RRNAD1;VCL;CCDC150;KLHL18;RTN2;HOMEZ;RTN3;VCP;CCDC142;RBM8A;CCDC148;ARHGEF25;KLHL12;RTN4;TAF5L;ACACA;CCNB2;CCNB1;LOC100288842;RAB4B-EGLN2;LOC100288846;KLHL29;CCDC134;SNORD88A;ARHGEF37;SNORD88B;KLHL28;ECD;CRIM1;HMGA1;KLHL22;NFXL1;DSTN;HMGA2;BMP7;ANKHD1;KLHL20;GULP1;APPBP2;PQLC3;STT3A;CYCS;TAB2;STT3B;GCLM;LSM14B;LSM14A;LGALS3BP;YWHAE;RBM27;RBM25;RBM26;NAA40;YWHAB;CHD9;CHD7;HMGB2;ATP2A2;LAMC2;LAMC1;HMGB1;CHD2;SEC61A2;SEC61A1;UBE2Q1;YWHAQ;SFR1;UBE2Q2;GATAD1;BCL7B;NPTN;LRRFIP2;RBM34;YWHAG;YWHAH;RBM33;ARHGEF11;UTP15;RBM17;NAA30;RBM14;ARHGEF12;RBM15;EED;GLRX5;RBM18;BCKDHB;DARS2;ABHD14B;VTRNA1-1;PEX2;GLRX2;TCTE3;GPCPD1;YWHAZ;UTP18;CCNA2;TBC1D1;SFPQ;RCN1;TBC1D2;PSRC1;UBE2R2;TBC1D5;MIR484;GORASP1;PEX6;MMRN2;TBC1D7;IRF2;NAA35;SPOPL;FAM96A;NAA38;RBM23;LAMA5;MVK;LOC150776;GOSR2;TGFBRAP1;RBM4B;RRBP1;HMGCR;ATP2C1;CYGB;HMGCL;TAF1D;DNPEP;TAF1B;TNKS2;MARVELD2;TAF1C;MARVELD1;LOC100507250;BMS1;APOPT1;VHL;RBM39;TAF15;TAF12;LAMB2;SWT1;TAF10;TAF11;SOD2;ACVR2B;ACVR2A;CHFR;MIR1915;EEPD1;IRGQ;FAM179B;GOLPH3;GLB1;BRMS1L;TAF8;ACIN1;ASB7;QRICH1;NAA16;FAM98B;FAM98A;NAA15;ASB3;ASB1;TAF1;RPL30;TRIO;RPL32;TMEM200B;DPY19L2P3;MAML1;RPL31;RAPH1;DCAF8;ENO1;FNBP1L;DCAF5;DCAF4;MIR425;DCAF7;DCAF6;TPGS2;RNF115;GPR176;CREB3L4;CREB3L2;ADNP2;PIP4K2A;PIP4K2B;RPL37;ANKS1A;RPL39;RNF111;WSB1;IAH1;WSB2;RPL21;NHLRC3;RPL23;PIH1D1;MED8;ANKHD1-EIF4EBP3;C9ORF66;IFT80;AARSD1;IFT88;TYRO3;RPL24;PIH1D2;RPL27;MAML3;NHLRC2;RPL28;UBA52;RNF122;RNF121;SRCAP;SLAIN2;ATXN7L3B;VPS26A;VPS26B;GLG1;PRDX1;PLCG1;CDK17;CDK18;RPL41;CDK19;FZD3;CHKB;FZD2;FZD5;PNO1;FZD4;FZD7;FZD6;RAB3IP;TMEM192;PRRC2C;PA2G4;CIDECP;KIAA0391;C9ORF85;FIBP;SLC6A6;LOC100128398;PPP5C;RNF103;SLC6A9;GIPC1;CDK10;CDK12;PLCH2;CPEB3;CDK13;CPEB2;CDK16;MEI1;ELL;PFAS;GLI3;TMEM187;C16ORF70;FAM102A;C16ORF72;IMPA2;ENSA;TMSB4Y;GPR137;RIOK1;CEMP1;ZC3H10;SLC2A13;TMEM175;RNF168;GCFC2;AFTPH;C16ORF62;CCDC90B;PCYOX1;ASAH1;ZNF593;ZNF592;RPL10;RPL11;FIGN;GRAMD4;TANK;TMEM165;SSFA2;RNF135;TMEM168;C16ORF95;RNF139;RNF138;CHN1;GCNT2;RPL13;ANKRD54;RPL15;ZNF589;RPL18;RPL17;RNF130;ANKRD50;GPR158;ZNF586;GPR157;ZNF584;TIMMDC1;ZNF580;CARD8;CARD9;TTC9C;FAM71E1;TMEM154;SULF2;RNF146;MIR423;ERP44;NMNAT1;ABI2;RFWD2;RFWD3;ABI1;TRMT6;ALMS1;LAMTOR2;LAMTOR1;RNF141;ZNF576;C16ORF87;ANKRD39;ANKRD37;LINC00265;IRS1;YEATS4;IRS2;ZFP30;RNF19A;GRB10;MACROD1;NBN;ZNF566;ZNF565;PHLDA1;ZNF564;ZNF562;PNISR;RNF44;ANKRD49;LOC100289361;RNF40;RNF41;DISP1;ENKUR;BSCL2;CLIP1;MELK;SYPL1;STIM1;STIM2;NCL;MIR1226;ERP29;ANKRD40;ERH;ZNF557;PHPT1;ZNF555;PHLDB3;PHLDB2;GLYR1;ANKRD17;ENY2;ANKRD16;ABHD3;ABHD2;ANKRD11;GLO1;ANKRD12;ABHD8;TARS;ABHD5;PHF21A;STIP1;HMBOX1;ESD;ABL1;ZNF548;RNF170;ANKRD10;ABL2;ZNF544;ZNF543;SLC15A4;ANKRD28;ESRRA;CD164;ANKRD26;ANKRD27;LINC00271;GLMN;LSM1;DHCR24;MARCH7;LSM5;MARCH6;C6ORF120;PALB2;MARCH5;LSM3;MARCH4;CHERP;CNOT4;CNOT7;CNOT1;ZFP62;CNOT2;CNOT3;TADA3;ZFP64;NF1;TADA1;RNF181;GPR107;IARS;NF2;CNOT8;EIF4G3;EIF4G2;RNF187;EIF4G1;RNF11;SFT2D3;RNF13;BNC2;LOC143666;C15ORF61;KIAA1671;PPP6C;SART1;MIR4309;SART3;C6ORF106;AIM1L;C3ORF52;PDDC1;ZNF524;C3ORF58;PDCD6IP;ZFP91;RANGAP1;PTBP2;BET1L;C15ORF57;PATL1;PTBP3;LCA5L;LOC642361;SARS2;ASPH;ESRP2;ESRP1;SNRPA1;EIF4E2;SFT2D2;ZNF511;SOS1;SSX2IP;SOS2;SMPDL3A;SMARCD1;RNF34;WBP1;RNF38;WBP4;C15ORF40;C3ORF38;RBBP4;RBBP8;RBBP6;RBBP7;WASF1;ZNF500;UGGT2;WASF2;FDXACB1;SMARCE1;RPH3AL;TXNRD2;RNF26;IRX3;RNF138P1;LOC100270746;PNRC1;ASS1;PNRC2;CUL4A;MARCKS;TRMT61A;PFKM;TRMT61B;METAP1;PFKP;METAP2;ARL6IP1;GORAB;GEMIN8P4;RBM26-AS1;GOLGA2;GOLGA3;GOLGA4;GOLGA5;RUSC2;ZNF606;CHEK2;GOLGA1;CHEK1;ARL6IP5;UBAP2L;ZFPL1;GLUL;SOX7;ARL6IP6;MCCC2;MCCC1;RECQL;C10ORF54;JMJD8;DOPEY1;FLJ37453;AFG3L2;RRAGA;COX7A2L;RRAGC;PDE12;LACE1;GUF1;VDAC3;VDAC2;PFN4;EZR;ANKRA2;CBLL1;PFN2;CECR5-AS1;NECAB3;TRMT2A;GMCL1;DGUOK;ASUN;HIST1H3F;HIST1H3G;MYL10;HIST1H3I;TRMT1L;HIST1H3D;HIST1H3E;FIS1;SNHG1;STK11IP;MEIG1;SIAH2;TREX1;SS18L1;SIAH1;SLC33A1;SS18L2;SNHG8;SNHG9;PARP16;HSPBAP1;GNG12;SNHG5;CCDC88A;HIST1H4A;STAG1;CDAN1;STAG2;GOLGB1;CORO6;PDE3A;HIST1H4H;ITM2B;HIST1H4F;CC2D1B;CLIC4;CLIC3;SH3KBP1;TPI1P2;FAF1;GDI2;FAF2;OLA1;ZBTB8OS;MYL6B;ANKRD9;RPTOR;EPM2AIP1;NNT;GNPNAT1;ANKRD2;DLAT;RSPRY1;PRMT6;PRMT5;LINC00176;MANBA;PRMT7;PRMT2;PRMT1;PRMT3;KREMEN1;AMPD2;RAB33B;RPUSD4;BBS10;POC5;PACS2;BBS12;RPUSD1;PACS1;B3GNT5;FRG1;FAM20B;WAC;STRAP;B3GNT2;SGK3;MIR4257;ALDOA;LINC00167;ATP6V0C;DCP2;SLC20A2;RPS10-NUDT3;SLC20A1;C10ORF88;AKAP2;AKAP1;C10ORF95;SHOC2;MPZL3;MAP4K5;MAP4K3;MAP4K4;NQO1;C10ORF76;FAH;TJP1;KRT19;PRPF39;KRT18;TOMM7;TRIP10;TRIP11;TRIP12;TOMM6;TJP2;PMS2P4;HDLBP;ARID4A;CIB2;ARID4B;NUCKS1;MANEA;TOMM20;TMEM143;CHCHD4;CHCHD5;OIP5-AS1;POGZ;CHCHD7;NUSAP1;PDE8A;CA14;TMEM14C;ANGEL2;TSC1;WRNIP1;TRNT1;TMEM131;GLTPD2;TMEM135;PREPL;TBL1XR1;RGS9BP;TMEM138;ILVBL;KIAA2026;RPL7L1;TMEM139;ELMO2;PMS2P1;FIZ1;LMX1B;STAM2;ISCU;RAI14;ATP6V1A;CTTNBP2;DNAJC27;NID2;TMEM123;SDCBP;TMEM127;COBLL1;DNAJC21;ATP6V1H;ATP6V1D;ZC3H14;ZC3H15;ANKZF1;HSPA9;ACBD6;ACBD5;HSPA5;HSPA4;TBCC;DNAJC13;BFAR;TBCB;DNAJC14;TBCA;ACSF2;NFKBIA;TBCK;DLG1;FER;TMEM116;TMEM117;DNAJC10;TBCE;POC1B-GALNT4;GRSF1;ACBD3;CREBZF;DOCK9;TSEN15;NVL;DOCK8;PDE3B;DOCK7;FRMD6-AS1;CTDSPL2;ELAVL1;DHTKD1;SGSH;SENP6;SENP5;ZC3H7A;TMEM105;MIR512-2;C9ORF16;POLI;FLOT2;POLK;POLH;SCYL2;HIST1H1C;POLG;SCYL1;ARID1A;ARID1B;SENP1;LATS1;FAM189B;LATS2;RNF207;CHMP3;CHMP6;DOCK1;LUC7L2;ITGB3BP;TSEN34;RGS17;POLDIP3;NXN;PMF1-BGLAP;SPG7;STRN3;HSPD1;NRIP1;CDIPT;CLASP1;CLASP2;PTCD3;SPEN;ATE1;PTCD1;PTCD2;WTAP;CMTM6;ZFC3H1;LCA5;C9ORF43;HSPE1;GDAP2;LTBR;PDE7A;ATF2;POP7;GMFB;SLC4A1AP;ATP5C1;ACCS;TBK1;C19ORF54;AKT2;HIST3H2BB;MLYCD;GTSE1;ATG3;TSTD1;TSTD2;HDGFRP3;FRS2;CD2AP;C19ORF60;ISL2;RABL3;LINC00526;ATF5;EXD1;CDCA2;NLRX1;CDCA3;FLVCR1-AS1;CDCA4;CDCA5;CDCA7;PDGFB;BAZ2A;BAZ2B;PLA2G6;C12ORF65;RNF214;RHOT1;RNF216;EPB41L2;LOC100507053;PIP5K1A;PIP5K1B;ATG5;TIPARP;FUCA2;LOC642852;NR2F2;NR2F6;AIF1L;VANGL1;TBL2;C19ORF43;C19ORF48;ZNF497;ACHE;LIN54;MTMR10;MTMR11;ZNF490;ARHGAP1;MED19;ARHGAP5;OSBPL11;MED15;MED18;MED17;OSBPL10;PANX1;MED11;MED14;ATIC;MED13;SMPD1;TCP11L1;TCP11L2;C19ORF12;NINL;ENOPH1;DLGAP5;PCMTD1;CNOT6L;SPHK2;RMI1;SPHK1;SLC39A10;SLC39A13;BAZ1A;JOSD2;SYS1-DBNDD2;BAZ1B;GMIP;JOSD1;MED26;PGM2L1;DDB2;DDB1;MED23;SLC7A7;MIR760;PXDN;MED20;C19ORF24;L2HGDH;ERGIC3;ISPD;ERGIC2;ERGIC1;SAMD8;OAT;ATL1;NIP7;ATP5A1;ATL2;ODC1;DLST;NOC4L;C6ORF52;SLC7A1;WRN;EXOSC10;SPOP;MFN2;ZSWIM6;ZSWIM7;SAMD1;ZSWIM4;P4HTM;ZSWIM3;CENPT;ZNF462;ZNF460;TRAPPC10;WNT7B;DAB2IP;C20ORF194;WTIP;KIAA1161;ST7-AS1;FAM200B;NUDT21;RABIF;TTC30B;CENPH;ETNK2;SLMAP;CENPJ;ETNK1;TAOK1;CENPL;CENPM;CENPN;CENPO;CENPP;EBAG9;CRAT;FRYL;YPEL3;LIMS1;CRCP;EXOC3L4;NAB1;GMNN;CASC4;PLOD3;PLOD2;CASC2;PLOD1;CASC3;CEP250;NUDT18;NUDT15;MTPAP;NUDT13;ZNF443;NUDT12;BNIP3L;IST1;FST;MIR718;CNPY2;CNPY3;ZCRB1;CASD1;POLRMT;ATXN2L;ACLY;TPST1;ZNF436;IL6ST;SLC27A3;SLC27A5;ZNF432;INO80C;KHDRBS1;SHC2;INO80D;TXNDC9;FAM206A;CREM;GMPS;LOC652276;SPATA2;LIN7C;CORO1B;HSP90B1;CORO1C;EIF1AD;ZNF429;ZNF428;G3BP1;EIF4EBP1;G3BP2;PGK1;SMYD2;ZNF426;ZNF425;BRIX1;FUK;NADK;TXNDC5;TMEM120B;FUS;ODF2;TMEM120A;C1ORF220;HPS4;ARPC4;HPS5;ARPC5;CORO2A;NDC80;MOB4;YRDC;IBTK;ARPC2;NACA;ARPC3;DMXL1;DMXL2;TSNAX-DISC1;ZNF414;ACO2;SHBG;OSBPL1A;OGT;ZNF410;MIPEP;ITGB1;ISY1;MCFD2;ITGB5;NUMA1;FAM208B;FAM208A;TSPAN12;CDC73;LOC728752;C6ORF226;ZNF408;PPP6R1;EXO1;DDI2;PPP6R3;ITGB8;ACP2;ITGAV;PGLS;CEP290;SNAP29;ACTR3;EIF5B;ACTR2;APAF1;ITGA3;COMMD10;ITGA1;TFIP11;ACTR8;LOC644656;IMPACT;TMBIM4;RRM2B;SYF2;TMBIM1;LCOR;TMBIM6;ITGA6;FXN;SNAP47;SERF2-C15ORF63;ROCK1;MGRN1;ROCK2;RCHY1;FOXRED1;CDC42;FOXRED2;ZNRF1;ZNRF2;TGIF2-C20ORF24;CDC45;LOC728730;CCDC85C;KCTD21;C6ORF203;PHKG2;EIF4H;IGF2BP1;FEM1C;WHAMM;IGF2BP2;HNRNPA1;EIF4B;HNRNPA0;GADD45GIP1;MARCKSL1;HNRNPA3;MYO10;FEM1B;CDC5L;HNRNPAB;TTC39A;MYO1E;MCM3AP;EIF3M;TSPAN13;EIF3K;EIF3I;ATXN10;EIF3D;LOC728743;EIF3A;MYO1F;EIF3B;SMARCAL1;CPNE8;SMARCB1;NUDT2;LDLRAD3;LCTL;NUDT5;NUDT3;CRKL;HERC4;SNRPD2;HERC1;SNRPD1;CDC26;PPAT;CDC27;CPNE1;EPC1;EIF2D;EPC2;CPNE2;PTGFRN;CCDC92;TBC1D22B;EIF2A;ATP6V1G1;SMARCC1;ALG8;SMARCC2;ALG5;ALG2;TRAF3IP2-AS1;ALG3;TALDO1;CSNK1E;ALG1;CDC40;MFSD10;CDC34;CCDC80;PPA2;KCTD10;PPA1;KCTD13;CCDC86;FAM76B;FAM76A;TRIB1;TRIB2;CCDC82;KCTD15;CCDC84;PXT1;GGNBP2;USHBP1;LPAR2;OMA1;CDKN2AIP;GSPT1;MBTD1;BRIP1;PPCS;XRRA1;CEP192;ATP6V1C1;EGR1;SMARCA5;BSDC1;RAB27A;IFFO2;OSGIN2;BMS1P4;SMARCA4;AIMP1;EXT1;AIMP2;LOC100130987;AMZ2P1;CALU;ECHDC1;NOL11;NOL12;SLC2A4RG;SUGP1;DHRS12;DHRS13;CSRNP2;DHRS11;PYROXD1;PAK1IP1;NAT10;OTUD7B;SH3RF1;B3GNTL1;AKAP13;NANP;AKAP10;NUDCD3;MAP1LC3B;AKAP11;NUDCD2;NEDD8-MDP1;NUDCD1;CHAMP1;SPTAN1;CAP1;PBRM1;SREBF2;GAK;KIF9;GAN;ZADH2;PDIK1L;CANX;DEPDC1;UFC1;SYNC;DEPDC5;DEPDC4;RAD21-AS1;YAP1;SNORA16A;CAB39;GNAI3;HSD17B4;RELA;GNAI1;NAPG;RELB;CXORF40A;DFNB59;TCEB3;MGAT1;TCEB1;MGAT2;RELT;EPS15;CXORF40B;CAP2;MON2;MYO9A;ZFP91-CNTF;NUDT9;NUDT7;TTC8;NUDT8;HNRNPA2B1;TTC3;TCEA2;CCNYL1;TCEA1;TCAP;RTN4IP1;PNPLA1;CAPS;OTUD4;CARS;OTUD5;SYS1;CRTC3;NARF;ZFAND4;UBE3C;ZFAND3;UBXN2A;ZFAND6;ZFAND5;PEBP1;UBE3A;MSMO1;ZFAND1;UBE3B;TTF2;UBE2Z;SRP14;YARS2;LOXL2;ACTG1;EEF1B2;NARS;SNORD12;RPP38;GEN1;IL4R;CASK;UBE4B;CDKAL1;EEF1A1;GPRIN2;TBC1D20;SHPK;MAP7D1;EHBP1L1;WDFY1;PPIH;WDFY3;PPIG;WDFY2;RPP25;PPIA;CARS2;SIDT2;DDX6;UBIAD1;DDX5;PKDCC;DDX1;C11ORF1;TCF7;CACNA1C;HIGD1A;TMEM240;TMEM242;SYCE2;VCPIP1;ODF2L;SNORD37;IRAK1;DHRS7B;TBC1D13;SNORD33;TBC1D14;SNORD34;LLPH;RHPN2;TBC1D17;TBC1D15;QSER1;DNAJC27-AS1;YARS;CRTAP;UBE2I;UBE2B;CNOT10;HOOK3;HIGD2B;HIGD2A;UEVLD;UBE2W;NAT6;TMEM234;NASP;FAM151B;UBE2S;CCPG1;UBXN10;GNAQ;GNB1;UBE2N;GNB4;DEGS1;PYROXD2;AMOTL1;MXD1;UBE2K;SLC35E2B;DNAL1;GALK2;UBE2M;RERE;PHTF2;DYRK2;LDB1;LOC100129917;HP1BP3;DPY30;PHTF1;ADAL;UFL1;TMEM223;RASGEF1B;RB1CC1;SNORD55;MYO18A;DACT3;FBXL19-AS1;SNORD54;TGIF2;IRAK4;QRSL1;EPN1;TTI1;DPPA4;RER1;SETBP1;ALS2;SNORD46;TMEM217;SNORD44;CRY1;SNORD43;CUEDC1;OTUB1;AGPAT5;RAP1GDS1;ASAP1;RNF6;ASAP2;RNF4;ADD1;RNF2;GK5;C19ORF70;GNG5;TMEM204;TRA2B;TRA2A;SNORD77;SNORD78;TMEM209;SNORD75;SNORD76;RPP14;DNAI1;SNORD74;SNORD72;ARFGEF1;ATF7IP;ARFGEF2;CDK11A;EYA3;TMED7-TICAM2;SSRP1;CDK11B;RSPH3;GALNS;SNORD68;SUGT1;SNORD65;SNTB2;NCKAP1;XYLT2;XYLT1;HNRNPU;HNRNPR;PHAX;GPATCH3;ADARB1;PHB2;GPATCH8;FGFRL1;GLS;LOC100129034;CSPP1;DLEU1;SNORD99;CEP95;DDX17;ABHD14A-ACY1;COL23A1;REV1;FNDC3B;ATG10;GTPBP8;SCRIB;FNDC3A;TMX2-CTNND1;GTPBP2;GTPBP4;ATG12;ZNF398;ZNF397;ANAPC13;ZNF394;ANAPC16;CTBP2;CTBP1;ZNF391;NAIF1;XPC;RNPC3;GNS;ANAPC10;ADH5;LDHB;LDHA;MCMBP;PROM1;CEP76;NHEJ1;BARD1;NAA50;ZNF384;PHC1;DMPK;GRTP1;SETD1B;STARD10;IRF2BP1;NR1D2;NFATC1;PHC3;PAFAH2;NFATC4;HNRNPM;SQLE;HNRNPK;EHD4;TCN2;ADI1;TOLLIP;HNRNPF;HNRNPD;MMS19;HNRNPC;PAM;ATG2B;FARSB;CEP57;PYGB;GMEB1;NRSN2;ARPC1A;KIAA1033;KRI1;ABCC10;CSAD;FARS2;PHF8;ZNF280D;MIR632;RPSAP58;MIR3610;MIR3613;RBPMS2;ZNF367;TEAD2;LOC100133985;TEAD4;ELMOD2;LOC283335;NUTF2;MIR638;MIR636;COQ10B;CA5BP1;GNL3;FAM210B;NCOR2;HADHB;TAF6L;FAM210A;HADHA;NSA2;SIKE1;NCOR1;ZNF664-FAM101A;HEATR5A;HEATR5B;TCP1;PLEKHO2;GRN;CDC123;GRAMD1A;CLDND1;SGMS1;RNMT;NDUFA4L2;SGMS2;FAM214B;FAM214A;APOLD1;SCAF8;PDF;EPCAM;NSD1;DEDD;RUNX1T1;ZNF343;ZNF341;FARP1;YTHDF2;YTHDF3;CSNK1A1;GSS;GSR;MIR658;SCAF1;SCAF4;DHRS3;DHRS4;ZNF33B;ZNF33A;FAM212B;CYP20A1;NUCB1;TMEM39A;ZNF337;CEP41;NUCB2;CEP44;ZNF333;ANKRD13C;ZNF331;CCDC71L;OXNAD1;RAB3A;AUP1;CDC14A;CDC14B;PROSC;RAB43;HMGN4;LAMP1;SLC39A9;PAPOLG;LAMP2;MIR3656;SLC39A6;PAPOLA;MIR3650;SLC39A8;ZNF326;MIR3652;TXNL4A;SNRNP35;MB21D2;SLC39A1;HMGN3;SLC39A4;ANKRD13A;HMGN1;TLE4;RAB2A;RARS2;MAGI1;RAB2B;CSNK1G3;SUPT16H;TLE1;CEP135;MAGI3;VRK2;VRK3;THNSL1;PGD;NRBP1;RAB30;KAT6B;RAB34;RAB35;ZNF318;AAGAB;PHIP;SNRNP25;ADNP;TCTA;SREK1;SNRPC;FAM8A1;CSNK1G2;SNRPB;BRSK1;RAB5B;RAB5C;FAM114A2;CCDC24;KIAA0556;FLJ46906;YBEY;TTC21B;PLXNA2;DVL2;DVL3;RAB6A;ZNF302;SRGAP1;EIF2B5;TRAPPC2;CCDC18;RAB4B;LPP-AS2;TRAPPC4;CCDC14;TMEM132B;MAFG-AS1;M6PR;TRAPPC8;PHKB;MIR611;SLC7A6OS;P4HA1;REEP5;REEP4;REEP3;REEP6;RAB5A;PLEKHF2;PLEKHF1;ADPGK;WDR3;CCDC47;WDR4;AMD1;TCIRG1;ADAMTS4;ADAMTS3;AP1G2;AP1G1;SNRNP70;PIP5KL1;RNPEP;WDR6;CEP170;TTC23L;ADAMTS6;CCDC50;CCDC51;ADAMTS7;PLEKHG3;ADSL;RFC4;HMGCS1;RFC2;TRPC1;HAUS4;RPL13A;HAUS6;LOC374443;POLR1B;POLR1D;CCDC43;LOC100130880;RAB1A;PLEKHH3;TSSC1;RAB1B;ARPC4-TTLL3;DENND3;BPHL;SNORD15A;NSL1;LMF2;RAB21;RAB20;RAB25;POLR2A;POLR2B;RAB23;P2RY1;RAB28;CCDC77;ASCC3;POLR2H;RFFL;SEC11A;ADSS;PLEKHH1;LINC00476;POLR2L;PPIL1;RNGTT;ASCC1;FBXL19;NCKAP5L;CYP51A1;CCDC59;FBXL17;MIR365A;FBXL18;FBXL15;FBXL13;FBXL14;PML;FBXL12;RAB10;P2RX6;SNRNP40;FRAS1;RAB14;POLR3B;VAPB;POLR3C;POLR3D;DOLPP1;POLR3E;RAB18;POLR3G;MIR3661;CCDC66;PPIL3;PPIL4;TNRC6A;LINC00467;PANK4;ISCA2;PANK2;ISCA1;PANK3;FAM89B;PANK1;CISD1;CISD2;MIR663A;PPP2R2A;CBLB;KLHDC7A;PNN;FRAT1;PNP;FRAT2;PPP2R1B;PPP2R1A;RPL36AL;MAGOH;LONP1;LONP2;KAT7;DENR;SEPHS1;ATP5SL;TBC1D10B;ESCO1;METTL1;TINF2;METTL3;AP1AR;MAPK8IP3;C10ORF111;FLJ13224;KARS;KATNAL1;SNORD102;SUCLG2;SIK2;DNA2;ATP6V0D1;DCUN1D5;FUT10;DCUN1D3;FUT11;DCUN1D4;DCUN1D2;HTATSF1;MYL12A;MYL12B;UGCG;ZNHIT2;ZNHIT1;ZNHIT6;TP53BP2;ATP6V0A2;TRPM7;TP53BP1;SPTBN1;VASP;ZRANB3;SNORD12B;SNORD12C;SETDB2;PYCR2;KLHDC8B;VASN;C10ORF131;DERA;LOC81691;FUBP3;FUBP1;MAGED2;TOP2A;TOP2B;COL18A1;SLC44A3;SLC44A1;CITED2;GFM2;SLC44A2;SRA1;LIMD2;XPO1;XPO4;XPO6;SH3PXD2B;CLDN23;XPO5;CHMP1A;GABPA;RAB8A;RALGPS2;SLC22A11;PSENEN;ZER1;IZUMO1;TOP3A;USMG5;CBFA2T2;ITFG2;ITFG1;VAV2;LOC100128531;CLDN11;UGDH;ALDH5A1;CLDN15;HNRNPH1;MIR17HG;HNRNPH3;MPND;VGLL4;VGLL3;RAB7A;HAAO;ZNF8;NT5C;KIAA0513;HIRA;KIAA1841;UBTD2;METTL4;UBTD1;GPBP1L1;SPTSSA;METTL8;METTL9;SH3BGR;CBR4;MPP1;SLC31A1;PTGES3;PYY2;XPO7;LHFPL2;MPP5;MPP6;RAB11A;RAB11B;ENO1-AS1;KBTBD3;XPOT;CAPZA1;CAPZA2;KBTBD2;NBR1;RAB9A;APBA3;KBTBD7;ITPRIP;KDM1A;MRFAP1;CWC25;CWC27;TATDN3;TATDN1;COL4A3BP;C1RL;PHYH;KDM2A;LMO4;SHISA5;KAZN;ALG13;ANXA11;C2ORF15;SHISA9;TUG1;TUFM;PRPF4;MYCN;FANCD2;PRPF3;CHMP4C;CHMP4A;FAM161B;XPR1;LOC100134368;IDI1;EFNA5;UAP1L1;RPRD1B;RPRD1A;CLSPN;GAS2L1;BPTF;KLHDC2;POU2F1;CBX5;RHBDD3;CBX4;CBX3;RHBDD1;IDH1;CBX2;KLHDC1;CBX1;SREK1IP1;EIF2S2;EIF2S1;LRP1B;SEPSECS;ABCA11P;EIF2S3;AMACR;CAPRIN1;CAPRIN2;CHMP2B;MAP6D1;PI4KB;DYNLRB1;LRP10;LRP12;BMPR1A;AVEN;MUS81;KDM5A;C2ORF42;KDM5B;KDM5C;SOWAHC;CBY3;CBY1;ATP5G3;YBX1;ATP5G2;ATP5G1;MIR589;HS2ST1;CASP9;FLCN;SPRED1;SEPT7;SIX4;SNAPC1;PPP2R5E;SIX5;TRPS1;SNAPC3;CASP3;CYP2R1;RNU4ATAC;KDM6A;KDM6B;PROSER1;H2AFZ;AKTIP;MYEOV;SPATS2;PPP2R5A;H2AFV;AXIN2;LOC283299;ATP5F1;SAFB;SEPT2;DNM2;CETN4P;TRAPPC6B;PEAK1;RASA1;RASA2;H3F3AP4;RFT1;RBMS1;PFDN1;HAGH;PFDN5;SKIV2L2;RBMS2;RBMS3;STOML2;KDM3A;KDM3B;C2ORF69;BRAT1;ETFDH;NR2C2;NR2C1;THBS1;TBRG4;THBS3;RASD2;GNA13;MAPK9;RNF113A;FAM168B;AFG3L1P;FAM168A;PPP2R3C;LEPROTL1;MAPK6;C2ORF76;KDM4A;TCF7L1;TMEM30A;KDM4C;QPCTL;CYHR1;HN1;PPP2R3A;KISS1;ALDH16A1;LPIN1;LPIN2;C5ORF22;TDRKH;SNORA6;MAPKBP1;CHIC2;PGAP1;PGAP2;SNORA9;OSGEPL1;ZNF292;GHITM;TMEM97;LOC344967;PSMD8;FAM134C;PSMD9;RABGEF1;KRTCAP2;PSMD6;PPP4R1;PSMD7;PPP4R2;PSMD4;PSMD5;PSMD3;RRN3P3;TMEM8A;MEF2A;WDHD1;RBFOX2;C5ORF15;ZNF281;AATK-AS1;RFX3;SETMAR;RFX1;DICER1;HDHD2;TMEM80;FAM133B;EID1;MYL6;EID2;CLDN4;DDX39A;CLDN3;RFX7;PSME3;RFX5;RUFY2;PSME4;UQCRC1;PSME2;UQCRC2;LETMD1;HPD;ZNF276;ZNF274;ZBTB8A;NYAP1;ABCB6;HHLA3;MRPL18;MYNN;MRPL16;NCAPG;FABP5P3;MRPL17;CLCNKA;AGAP1;COPS7A;MRPL14;IQGAP1;ABCB9;NCAPH;GABARAP;MRPL11;MRPL20;CYB5R3;MYO6;KCNMB4;LOC100132111;C5ORF42;ZNF267;CTC1;MYH7B;ZNF263;C5ORF34;PRRT2;CADM1;ZNF260;EXOC6B;C20ORF24;FAM136A;SNUPN;EIF1;ABTB2;MRPL30;EIF5;EIF6;TMEM99;TDP2;LYPD6B;TDP1;PSMG1;AVL9;SNORD2;FERMT2;TMEM9B;EZH1;C5ORF30;FERMT3;EZH2;ZNF254;ZNF253;ZNF251;PIGN;PIGP;MRPL39;TMEM51;MRPL36;CTCF;EFCAB7;HSPB11;LRRC1;MRPL33;MRPL42;TRMT112;MRPL40;TMEM43;TMEM44;FASTK;SH3BGRL3;ZNF248;CTBS;UPF2;OFD1;SS18;C5ORF56;MYOF;ROM1;TMC8;LRRC40;TMEM42;MIR1539;TMC4;PTGR2;LRRC41;LRRC42;VAMP8;PSMA5;TMEM37;MZT2A;PSMA6;MRPL53;MBLAC1;PSMA3;MBLAC2;PSMA4;MRPL51;PSMA1;TMEM33;KCNMA1;CKS2;PELI1;TUT1;TMEM106B;PGAM5;VAMP4;C5ORF51;ZNF236;PIGF;VAMP2;LYPLAL1;VAMP3;PIGH;KANK2;KANK1;TMF1;ZNF518B;ZNF518A;PSMA7;MRPL54;MRPL55;TMEM69;NTF4;GGA1;PSMB7;EXTL2;EXTL1;MIR1538;GGA3;BTAF1;TMEM65;PSMB2;MICALL1;TMEM68;PSMB1;C18ORF21;LEO1;CLPTM1;CEPT1;HARS;NCDN;FLNC;RABAC1;EXTL3;SRSF11;NKTR;SMAGP;USP9X;LRRC27;TMEM62;TMEM64;PLXDC2;TMCO3;BYSL;TMCO1;TMEM60;TMEM59;SPSB2;PSMC5;SPSB1;PSMC6;PSMC2;TMEM57;SRRD;C18ORF32;RPL22L1;GOPC;ZBTB25;SAYSD1;MIR943;YY1;EIF4ENIF1;SESN3;RUVBL2;KIAA0895;SESN1;SCMH1;SESN2;LEPR;ZNF207;PIM1;ZNF200;EPM2A;SH3GLB1;AGTPBP1;S100A2;ANAPC7;S100A1;ZBTB37;SARS;PIPOX;ZBTB34;ZBTB33;SLC9B1;SAP30;FTSJ3;LOC100131655;TXLNA;SLC9A8;MRTO4;MAPKAPK2;HAT1;MAPKAPK5;ANAPC1;LRRC58;LRRC56;LOC145783;GPR87;ISG20L2;UBFD1;SAV1;TMEM25;ATXN2;ATXN1;THEM4;RBPMS;ZBTB10;B3GALT5;NFKB1;QKI;TMEM17;UBLCP1;GGCX;TMEM11;TMEM19;NFE2L1;NFE2L2;SLC25A1;SLC25A3;HSP90AB1;RASGRF2;ARRB2;EFCAB11;SNORD49A;FUNDC2;MIR4669;HMG20A;MIR4665;ERC1;DNM1L;DIS3L2;NCK1;HSP90AA1;VEZF1;NDUFC1;PPM1B;HAX1;MIR4655;MIR4658;SNURF;BIRC6;BIRC2;SEC22C;GTF3C1;GTF3C2;RUSC1-AS1;NDUFB9;SEC23A;GTF3C4;PPM1L;GTF3C6;NDUFB4;PRCC;MAK16;PPM1H;NDUFB2;ZBTB43;NDUFB1;PRCP;ZBTB45;PPM1K;ZBTB44;PPM1D;PARD6B;KIAA1328;C6ORF1;FCHO1;TP53INP2;TP53INP1;FCHO2;BEND3;SH3BP4;D2HGDH;MIR92B;ATP9B;SH2B3;SEC23B;SH2B1;BEND6;CYB5B;SLC12A2;SEC24B;NDUFA7;SEC24A;NDUFA6;NDUFA4;MBOAT7;NICN1;PRRX2;MBOAT1;DONSON;NDUFA1;MBOAT2;IMMT;LYSMD1;CTNS;RPL23A;LYSMD3;TPD52L1;MIR933;ATOX1;MIR940;PRC1;TTTY15;PTPN9;CCM2;PTPN7;SEC24D;PTPN4;SEC24C;SMAP1;PTPN2;AHCYL2;CCNK;TMEM41A;CCNJ;PLEKHB2;TMEM41B;CCNI;ZAK;SNORD45C;PREP;JMJD1C;KEAP1;THUMPD3;CCNC;THUMPD1;CYB5D2;CCAR1;RASSF3;SPATA24;FAM53C;FAM53B;KIF21A;SEC62;TMPO;SEC63;MIR194-2;PAQR6;ZFP1;RSAD1;IMP4;PISD;PPP1R3F;C7ORF43;PPP1R3D;CD2BP2;PREB;KDELR2;ALPK2;KIF20B;ATP5S;PPP1R37;PPP1R35;CTR9;WNK4;ATP5J;ATP5I;ATP5H;ATP5L;ZMPSTE24;TGOLN2;ATP5B;PGBD2;ERI2;HIVEP1;TSPAN5;SYMPK;HIVEP2;SEC31A;XRCC6;XRCC4;XRCC5;IQSEC1;XRCC3;SURF4;RASSF8;XRCC1;ERAL1;HSPA12B;PAICS;ACER2;ANLN;ARMC10;WNK1;RPL27A;WNK3;PAF1;ID3;CALM3;LRRN1;CALM1;CALM2;KIAA0825;INTS12;USPL1;GPAA1;DIRAS1;FAM57A;INTS10;AP2A1;PTPRJ;KIF11;IDE;PTPRK;HSCB;BRCA2;N4BP2L2;LARP1B;PTPRG;SPTLC2;RSRC1;NCS1;ARIH2;LOC100507634;KIF1C;QSOX1;KIF1B;ARIH1;NDEL1;VKORC1;CCT3;CCT2;ZFR;AKR1A1;FLJ10038;KIF24;ANO6;ZFY;ANO4;ZFX;KIF27;SUPT3H;RGMA;NCR1;KIF2A;CFL1P1;GLCCI1;ZNF780A;CD46;PDZRN3;POPDC2;LNP1;STX12;CD63;STX16;DERL3;MIS12;DERL1;XIAP;DERL2;EXOSC7;PAK1;GPC1;EXOSC8;CCT8;CD58;CCT7;PAK2;CCT5;CD55;AASDHPPT;CCT4;TEFM;TSNAX;PLEKHA1;C7ORF26;PLEKHA5;MIB2;DKKL1;C7ORF25;PLEKHA3;RSRC2;PLEKHA7;PLEKHA8;MIB1;TMUB2;DPY19L1;DPY19L3;DPY19L4;STK17A;KIF26A;STK17B;KIF26B;NPHP3-AS1;FHOD3;DCLRE1B;SCARB2;WWC1;WWC2;GXYLT1;WWTR1-AS1;RGS5;PPME1;KHSRP;KIF5B;WWC3;PPFIA1;EP300;OSTF1;ARID2;RGS7;SLC30A7;SLC30A6;G6PD;DIMT1;SLC30A5;ATG9A;SSU72;SLC30A1;MID1;ATAD3A;SUPT7L;CAMKMT;ERN1;TMX4;TMX2;HNRNPUL2;DOK6;GPD2;SBDS;LOC391322;GEMIN7;PSMD11;PSMD14;PSMD13;YTHDC2;PSEN1;PDS5B;PDS5A;SUPT6H;FUT4;TOR1AIP1;CALHM2;DEAF1;ISOC1;NPHP3;CAMTA1;PACSIN3;KIF3C;NDUFV3;NDUFV2;LOC100506368;GGT5;IVNS1ABP;FDPS;GGT7;PHF10;PHF12;PHF11;DOLK;ISG15;SUPT5H;SSH2;CLK4;SSH3;CLK2;CLK1;ISG20;H1F0;PAN3;COL5A2;PHF14;PICALM;DDX3Y;GSK3B;SNED1;DDX3X;MAST2;DDX42;ARHGEF10L;TRIAP1;DDX41;AFF4;AFF1;GPHN;PPP1R9B;C7ORF73;NUP62;TIMM17A;MLST8;TIMM17B;SCARF2;CNPPD1;SCARF1;HSDL2;DDX59;NCBP1;NCBP2;BUD31;DDX55;DDX54;MASTL;DDX50;PJA2;LMBRD1;LMBRD2;CREB1;NUP50;NDUFS5;PPDPF;ATG4B;NDUFS2;NUP54;NDUFS1;EAPP;LOC100287944;DCTN6;DDX28;DCTN5;SEPT5-GP1BB;DDX27;DCTN1;DCTN4;PARN;DDX20;DDX21;CSTF2T;CLN8;CLCN3;CLCN2;AURKB;CLN6;AURKA;ATAD2B;PDLIM1;CLN3;ERLEC1;CLMP;MAT2A;KDELC2;KTN1-AS1;PDLIM5;PDLIM4;TAS1R3;SMNDC1;GALNT7;MBTPS1;GALNT2;DDX31;PDAP1;MAPK14;U2SURP;MAPK10;CLCN7;MAPK11;CLCN6;LNX1;NUP35;CHPT1;BUD13;R3HDM1;RAN;LNX2;RB1;DOC2GP;CYFIP1;GABPB2;RPL3;TRRAP;IPP;CHKB-CPT1B;GABPB1;RPL9;RPL6;RPL7;PCMT1;SOX15;ZXDC;STMN1;DIP2A;DIP2B;MPV17;DIP2C;DUS4L;NFRKB;ISY1-RAB43;ZNF165;ACOT8;ACOT7;TSPYL1;DAPK1;ZNF160;SYTL1;SOX13;SOX11;PASK;SOX10;UNC13D;CLPX;DYNC1LI1;DYNC1LI2;BIN2;PRR19;TEP1;YME1L1;SERPING1;COMMD3-BMI1;HOXB2;PRR12;DUS3L;PRR11;ASF1A;TSPYL4;LOC100133315;PRR13;CDC42SE1;RPN2;RPN1;C1ORF198;NOLC1;SKA3;HIF1A;SKA1;SKA2;FAM160B1;RIC8A;PPP3R1;RIC8B;CHST11;RAD21;PTPMT1;CHST10;SSR1;CHST14;ZNF148;KIAA0319L;RREB1;ZNF146;SLC19A2;BRAP;ZNF140;ST13;H3F3A;MTHFR;MAD2L1BP;TYSND1;MTHFS;UPF3A;CDC7;INO80;GPN2;GPN1;GPN3;THAP11;FAM160A1;GLUD1;TADA2A;OGDH;REL;RAD17;ST20;HBP1;SERPINI1;ADA;CDC42SE2;ZNF133;ZNF131;TCF25;OGG1;CLTC;CLTB;SRP54;ADK;ADM;FMN1;CYB561D1;ADO;PRSS23;ING5;ING2;DSTYK;TRIM7;CSRP2;ING3;TRIM5;TRIM2;RFK;NUF2;SPIN1;ANXA6;ANXA7;AP3S2;AP3S1;XXYLT1;TIGD1;MIOX;ZNF121;SERPINB1;TIGD5;BRD1;TIGD4;ANXA1;MIOS;TIGD7;TIGD6;IFNGR1;TNNC1;ANXA4;IFNGR2;ATPIF1;ITPK1;ANXA5;SSR3;TCF12;PAWR;TET1;C1ORF43;ARHGAP5-AS1;SERPINB8;PRSS12;ITPKC;INF2;ITPKA;ZNF114;SF3B2;PHLPP1;CTDP1;SF3B3;CBX3P2;TIMM13;GPS2;HSPA14;SCARNA17;TM9SF4;TM9SF3;LMAN1;BCLAF1;SRP72;LMAN2;RPS3;METTL7A;AGA;RPS2;SF3B1;GPHA2;BRD4;ZNF100;WWOX;C1ORF27;AGK;NDE1;AGL;WWP1;GTF2H1;C1ORF21;SRP68;GPR3;GTF2H5;ADAT3;KTN1;TM9SF2;AGBL5;TM9SF1;MORN1;RYBP;LPCAT4;LPCAT3;AGBL3;CYB561;SEMA5A;TOR2A;UHRF1BP1L;DGKE;PUS10;CHRM1;ATP8A1;AHR;BZW2;BZW1;WASH2P;ABHD12;ABHD13;TUBB6;CDH4;CDH3;ABHD11;SMARCAD1;MIR4741;MAF1;WHSC1L1;STK32C;TOR3A;SEMA6A;RPS7;GPT2;RPS5;RPS6;GTF2F1;TEX2;GTF2F2;MIR4729;C1ORF123;MOB3B;C1ORF122;CTDNEP1;ST7L;CACNB1;RALGAPB;MIR4738;MIR4733;MAD
H3K27ac H1	6869/8921	1.27368e-218	1.21954e-216	0	0	2.64294	1326.02	SNORD121B;TFRC;PTPDC1;HTR7;CAPNS1;PRKACA;PRKACB;FAM19A5;WDR83OS;ZNF18;GSTK1;UNC5A;UNC5B;DHDH;ZNF10;UNC5D;PRKAB1;MIR3918;MIR3917;BCR;SIGIRR;LARS2;SCO1;SCO2;ORAI3;UNC50;ORAI2;ORAI1;SF1;UNC119B;COL13A1;TARSL2;AASDH;SHMT1;NPRL3;ZNF20;ZNF23;ZNF24;ZNF25;ADAMTS10;ADAMTS16;KCNQ1OT1;RDH10;RDH14;PRPF38B;PRPF38A;NEBL;LARP7;LARP6;SPAG5-AS1;DHFR;MOV10;PKIB;PPFIBP2;PKIA;SFXN4;FXYD7;HYOU1;SFXN2;FXYD5;KCNC3;MIR130B;KCNC4;PRKAG1;ZNF43;PRKAG2;ZNF44;SHB;ZNF48;MMP25;MMP24;ZNF41;APC2;KCND1;FLJ20021;GSTO2;GSTO1;TOMM40L;TMEFF1;MMP16;MMP15;PTRH2;MMP17;RAPGEF6;TRUB1;TRUB2;PKN3;ZNF69;HSPE1-MOB4;STX6;RICTOR;STX4;STX3;BID;STX2;MBD3;MBD5;EGLN3;EGLN2;GATSL3;BIK;MCRS1;MBD1;ZNF76;ZNF79;ARCN1;TARBP1;SKI;ZNF70;ZNF74;MITD1;PKN2;PKN1;MTCH1;MTCH2;RASL11B;PDCD7;PDCD6;FBXO27;FBXO28;MSI1;APEH;FBXO21;FBXO22;FADS3;FNTA;NFATC2IP;NEK1;MAP3K8;NEK2;MAP3K9;MAP3K6;MAP3K7;TNFRSF4;MAP3K4;FBXW4;KCNH2;PIAS4;PIAS3;DGAT2;DGAT1;FBXW8;FBXO18;STX8;FBXO16;C21ORF59;KCNH8;FBXO17;C21ORF58;FBXO10;FBXO11;FBXW2;PIAS2;PIAS1;LENG1;VMAC;MINPP1;MSH2;SMO;MSH3;SMS;PKP3;MIR210HG;BLM;IREB2;GSTT1;FBXO45;FBXO46;FBXO41;FBXO42;RAP1B;FBXO40;SNN;RAP1A;ZKSCAN3;ZKSCAN2;BMF;TSNAXIP1;ZKSCAN1;NEK9;NOP14;NOP16;NEK4;API5;FBXO38;STYX;FBXO36;CSNK1G2-AS1;RFXANK;FBXO34;FBXO33;FBXO31;DRAP1;LRCH1;SON;SP2;SP4;LRCH3;NOP10;KCNK5;APIP;PPWD1;BICD2;SPN;PRADC1;C21ORF91;NEO1;BOK;BCAS4;CERS5;CERS6;VPS13C;VPS13D;DHPS;MSL2;VPS13B;RABGGTA;NEMF;BMP2K;LOC257396;GAPDH;CERS1;BCAT2;PRKAA1;PRKAA2;UHRF2;UHRF1;LENG9;LENG8;U2AF1;MLLT3;MALT1;SRM;SRR;KRIT1;DRAM2;SLC36A4;KCNJ2;LINC00115;NOP56;NOP58;SSB;MRVI1-AS1;SORL1;NECAP2;NECAP1;CDKN2AIPNL;BRE;ST5;ST7;PDCD4;PDCD2;PDCD1;EGFEM1P;KCNK1;UNC79;LOC100505658;CERK;LGALSL;CCP110;RCBTB2;LOC100289511;BSG;FBXO3;ATXN7L1;FBXO8;ATXN7L2;BSN;FBXO7;ATXN7L3;LINC00094;MGC72080;CFDP1;BTD;CRISPLD1;SUB1;KCNQ1;MTCP1;KCNQ4;FLYWCH2;AARS2;DHX8;DHX9;SDC2;CWF19L2;ZBTB1;ZBTB4;ZBTB2;APOO;NKAIN1;NEU3;NEU4;KCNN2;FAM192A;APOE;MIR1292;NTNG1;APOBEC3C;XBP1;YES1;SLC10A7;NET1;MSRA;LOC100506990;ZBTB6;CWF19L1;SDC1;GRB2;FBXL3;MIR1281;FBXL5;FBXL4;MIR1282;LOC100505666;FBXL7;FBXL6;APOBEC3B;MRPS15;MRPS16;MRPS12;TFB1M;C8G;SUFU;BBS9;RAC3;SDF4;BBS7;SDF2;BBS4;MRPS28;ZHX2;MRPS26;MRPS27;PCYT1A;MRPS24;MRPS25;MRPS22;MST1;MRPS23;GAB1;PRPF40B;MRPS21;CACYBP;TFB2M;RAP2C;CNKSR1;RAP2A;RAP2B;CNKSR3;TAX1BP3;FAM193B;MICU1;DYNC1I2;MRPS35;MRPS36;SSNA1;MRPS33;MRPS31;PRICKLE2;NEXN;MRPS30;PRICKLE4;SH3BGRL;DKFZP434I0714;RAE1;MAP3K3;DYNC1H1;MAP3K1;PEX19;SORT1;PEX10;KLHL3;KCNRG;PEX12;PEX13;APTX;VMP1;PDCL3;TFAP4;KLHL5;KLHL7;KCNS3;KLHL8;TACC3;HDGF;RAD1;DENND5B;TACO1;INPPL1;TXN2;ZNF83;PLAU;ENPP1;DENND5A;LOC389247;DNAJB12;SDHD;SDHA;SDHB;ADAM17;ZNF91;ZNF92;ADAM15;ZNF93;PSPC1;DNAJB11;CARD11;PLD5;HTRA2;PLD2;NME1-NME2;RNASEH1;GRK5;GRK4;GRK6;LPXN;DENND4B;DENND4A;IGF2R;IFT20;SDK2;FGF11;ZMYND19;TAZ;PITPNC1;IFT52;LASP1;GRM7;GRM8;TMEM189-UBE2V1;MYBL1;SUN2;SUN1;TBP;HUNK;EEF1G;EEF1D;ELF4;CAT;GFOD2;ZMYND11;SHANK3;PLEC;RALA;GALT;RRN3;TROVE2;POMZP3;IFT74;OXCT1;TDG;TGS1;DROSHA;RALY;RRM1;RRM2;SUOX;HS3ST4;WARS2;GALC;GALE;CCS;TEC;TNIP2;CD9;SLIRP;IPO13;VPS29;IPO11;RRP1;ELK1;RRP8;TFG;ZSCAN30;VPS35;PRKCG;VPS18;MBNL1;PRKCB;DNAAF1;PRKCD;AFAP1;HUS1;GANC;NUP93;DAAM1;ZSCAN22;ZSCAN21;TARS2;PRKD1;VPS25;FREM2;RNF216P1;PLEKHA8P1;PRKDC;PRDM15;PRKCZ;PRDM10;MTDH;RRP7A;NUP85;RRS1;ZSCAN12;NUP88;ST3GAL2;ST3GAL3;FAM120AOS;PLK4;BTF3;PLK3;HOMER1;GTF2IRD2;PLK1;MEX3C;ELL2;ELL3;MEX3B;GTF2IRD1;SETD4;DENND1B;MOCS2;SETD2;CDKN1B;SETD3;MOCS3;DENND1A;SETD6;MCEE;MTG1;TK1;RRP15;DENND2C;EXOC8;EXOC7;ASH1L;COPZ1;CIT;MTF1;MTF2;EXOC4;GAS1;ANGPTL2;EXOC5;TKT;GART;METTL21A;METTL21B;PAPSS2;PAPSS1;ERMP1;MINOS1;PAIP2;APOL2;CDKN2D;GATC;ELP2;ELP3;RRP1B;ELP4;SNCAIP;HIPK3;HIPK2;OSTM1;GATS;FOSB;FAM49B;GTF2B;LCLAT1;THG1L;CFL2;CFL1;OIP5;C8ORF44;PLS1;MAP2K4;MAP2K1;C8ORF59;MAP2K2;RALGAPA1;RALGAPA2;GTF3A;MIRLET7I;FAM91A1;LEMD3;TOM1L1;FKBP8;FKBP4;TOX;FKBP3;FKBP5;INSIG1;TPR;MAP2K7;PLTP;MAP2K5;C8ORF37;SYNJ2;COPS4;COPS3;BCL9;COPS6;SYNJ1;COPS2;CPD;BCL2;COPS8;OSCP1;BMPR2;MCM8;ZC3H3;ZC3H8;ZC3H6;MTO1;SYNE2;WDFY3-AS2;C8ORF82;SERAC1;GAL3ST4;GGPS1;SECISBP2L;LOC100289561;TSN;ESPL1;TST;LANCL2;MCM3;ST20-MTHFS;MCM4;MCM6;CRK;ALDH9A1;HDAC4;HDAC5;CEBPA;LEPROT;HDAC3;HDAC1;VPS4B;VPS4A;CEBPG;TULP3;TTK;HDAC6;STOX2;RNU12;NFS1;HECTD1;HECTD2;VPS53;VPS54;CSK;SLC35A2;SLC35A1;SLC35A4;SLC35A3;MTOR;CPPED1;ASXL1;GLOD4;CTH;ASXL2;VPS41;VPS45;SLC35B2;TCERG1;SLC35B4;WDSUB1;SLC35B1;PITPNB;HDAC11;PITPNA;MGC45922;NFU1;KIAA0930;RPS6KA5;RPS6KA2;ARFIP2;ARFIP1;BTRC;DYNC2H1;SLC35C2;IFRD1;C14ORF80;NIF3L1;TWSG1;KIAA0922;IL23A;UHRF1BP1;CAGE1;OBSL1;SLC22A4;SLC22A5;SLC35D1;TXN;ARGLU1;SLC35E2;SLC35E1;SYNRG;SLC35E4;SLC35E3;GBAS;OCEL1;ZZZ3;MT1IP;MPHOSPH10;RBAK;TECPR2;TECPR1;CAB39L;SLC35F2;SLC35F5;GBE1;SLC35F1;RSF1;SIPA1L3;GSG2;DGCR6L;TMED2;TMED1;SEC61B;TMED7;ERMAP;TMED5;TMED4;ZYG11B;TMED8;TYK2;SCNM1;NFX1;AVPI1;DTYMK;SDCCAG3;MEGF6;C17ORF58;TYMS;RBFA;TCEAL8;LOC647323;TCEAL1;FAM47E;TM4SF18;SVIL;C21ORF33;NFYA;NFYB;MTX2;FAM46C;MTX3;SUSD2;GBF1;FAM46A;C17ORF62;SPCS3;SPCS2;NR6A1;SPCS1;PRKRA;COPG2;C21ORF2;MEGF8;NUPL2;FRA10AC1;SIPA1;MEGF9;SPPL2B;ROGDI;SPPL2A;HELB;EME1;FPGS;GBAP1;HIST1H2AJ;ACYP2;TRPC4AP;RSBN1;SPECC1L;TIMELESS;HIST1H2BD;ZCCHC8;ZCCHC7;COPB2;ZCCHC6;ISYNA1;C17ORF97;GSTCD;COPB1;ZCCHC9;PMF1;CAMSAP1;CAMSAP2;EMG1;ZMAT1;ZMAT2;UBB;ZMAT4;ZMAT5;C14ORF28;CPSF7;HELQ;CPSF1;CPSF3;CPSF2;HELZ;CAMSAP3;DIAPH2;DAP;BAMBI;PXMP2;CRYL1;FGFR4;ZCCHC4;ZCCHC2;FGFR1;ST7-OT4;THRB;DBI;OPLAH;RBM3;RBM4;DBT;RBM7;RBM5;OXSR1;DCK;RBL2;TMEM2;RBL1;TMEM5;TMEM9;RBKS;HIST1H2BM;HIST1H2BI;TSGA10IP;NRXN1;NXF1;MUC1;POC1A;POC1B;PDSS2;PDSS1;BUB3;HES4;MUC6;CRYGN;RPS6KB1;CAPN10;ATP13A2;KIAA0907;FSIP1;RBMX;ZFYVE9;SCAMP4;LACTB;IL4I1;ZFYVE27;TYW5;TYW3;HPCAL1;ZFYVE21;GAPVD1;SCAMP1;EML1;SCAMP3;SCAMP2;RBP5;PRKAR1B;RBCK1;SNORA21;CGGBP1;LOC148413;SDR39U1;AAAS;HSPH1;PRKAR2B;RSU1;EXPH5;MCTS1;EDEM3;NGFR;PMM1;EDEM1;LRBA;PMM2;EDEM2;NETO2;PTRHD1;SETX;CS;ARF4;SNORA84;ARF1;LRSAM1;HEXB;RPLP1;HEXA;RPLP0;ECSIT;IKBKB;TUBA1C;TUBA1B;NIPBL;HEY1;APPL2;C11ORF24;APPL1;IKBIP;CROCCP3;CROCCP2;ACTL6A;NIPA1;SIRT5;NIPA2;SIRT7;HEXDC;SIRT2;SIRT3;F7;RILPL1;CDC42EP4;CDC42EP3;ADSSL1;CDC42EP2;PICK1;CDC42EP1;SNORA68;GPRC5C;DLD;SNORA64;FH;STAU1;STAU2;CCNDBP1;UNG;C11ORF49;PMS2;STAT6;CSMD2;PMS1;C11ORF65;GK;MDH2;STAT2;STAT3;HNRNPUL2-BSCL2;TTLL5;TTLL4;SERBP1;UBAP1;UBAP2;TTLL9;C11ORF58;C11ORF57;HDDC2;CCNT2;CCNT1;UBE2D4;FAM13B;UBE2D2;C11ORF71;UBE2D3;FAM13A;MUM1;LOC100289230;SMCHD1;PMPCB;PMPCA;C11ORF68;PPP1R16B;IK;KHNYN;C11ORF80;VPS33A;UBE2E3;PPP1R16A;VPS33B;UBE2E1;UBE2E2;RBX1;RBMXL1;NSMAF;PFKFB4;PFKFB3;TUBGCP2;FBLIM1;ARL3;ARL1;ARL2;TNFRSF11A;RAP1GAP;BCL2L11;SOCS1;PMVK;SOCS6;SOCS7;SOCS5;DR1;BRPF1;BRPF3;BDNF;GFPT2;GFPT1;BCDIN3D;TNFRSF10B;TNFRSF10A;ZC3HC1;TFCP2;UST;TUBGCP5;MDM2;AAK1;TUBGCP6;NPHP3-ACAD11;FGFR1OP;MDM4;TUBGCP3;TUBGCP4;CNTNAP1;FAM47E-STBD1;NXT1;PPP1R13B;COX4I1;MRPL4;NGRN;MRPL2;MRPL1;PPP1R13L;DSE;DGCR8;LINC00339;MRPL9;MDP1;SPG11;DGCR2;SH2D3A;SH2D3C;VPS37C;VPS37D;ARNT;VPS37A;PIK3CA;PPP1R12B;ST6GALNAC3;BDP1;PPP1R12C;DTL;RNFT2;PPP1R15B;KATNB1;HSD17B14;LRP6;KATNA1;PCBD1;PCBD2;AAMP;CNNM3;CNNM4;METAP1D;BAIAP2;PC;PABPC1L;SPG21;LRR1;ULK4;TONSL;TXNDC11;UBE2L6;TXNDC12;TXNDC15;TXNDC16;NUBP1;UBE2L3;TXNDC17;NUBP2;UXT;BCAP29;CCNL2;LOC100506746;EPHB2;ACAD11;ACAD10;ENTPD4;ENTPD5;ENTPD6;ENTPD8;GCAT;ULK3;MXRA8;ULK1;LAP3;PEX11G;EPHA1;MMADHC;PAXIP1;SUPT4H1;PIK3R3;PIK3R2;MST1R;PIK3R1;PTTG1IP;RTF1;ART5;OSGEP;UBE2J1;PIK3R5;DHX30;SPATA5L1;DHX34;PCBP4;MIER3;LARS;DHX35;PCBP1;MICAL1;MIER2;ARSK;MIER1;SWI5;DYM;ARSI;RCE1;RAB11FIP2;ARSD;N4BP2;ZBED5;ZBED4;RAB11FIP5;ZBED3;RCC2;URGCP-MRPS24;DHX29;CCNJL;CETN2;AATK;PCSK9;IKBKAP;PCSK7;SLC7A11;WASL;AATF;CLYBL;PCSK4;IMMP2L;ARV1;C14ORF1;C14ORF2;HYAL2;STBD1;HYAL3;SSSCA1;NCOA2;NCOA5;STARD3NL;NCOA6;NCOA3;NCOA4;MRPS2;MRPS6;MRPS5;IMMP1L;G2E3;NCOA7;CRELD1;CRELD2;IGHMBP2;GREB1L;NEDD8;CRIP3;SAMM50;LOC286059;FAM172A;PLEKHG4B;BCAP31;GCH1;YIPF2;YIPF3;YIPF4;UBE2G2;XK;GLB1L;CCNG2;YIPF6;FAM171B;TARDBP;MAD2L1;RTKN;BCCIP;KLHL32;CCND2;CCND1;FAM174B;BANF1;HFM1;TPRA1;CYBA;FAM173B;CCNE1;DKC1;FAM173A;RRNAD1;UBE2V2;VCL;KLHL18;NDRG3;KLHL11;KLHL12;NDRG2;TAF5L;CCNB2;CCNB1;CYC1;KLHL25;KLHL26;KLHL28;ECD;CRIM1;KLHL22;KLHL23;KLHL24;RCL1;APPBP2;FAM175B;PQLC3;PQLC2;STT3A;TAF4B;CYCS;STT3B;YWHAE;YWHAB;CHD8;CHD7;CHD6;CHD3;MEA1;SFR1;UBE2Q2;YWHAG;YWHAH;EED;GLRX5;TBC1D8;DARS2;CCNA2;FAM177B;SFPQ;RCN1;TBC1D2;RCN2;PSRC1;UBE2R2;TBC1D4;TBC1D5;MMRN2;TBC1D7;LOC150776;TGFBRAP1;ACVR1B;TAF1B;TNKS2;TAF1C;APOPT1;VHL;TAF15;TAF12;TAF13;EGF;SWT1;TAF10;TAF11;LRWD1;ACVR2B;ACVR2A;CHFR;PNKD;FAM179B;ASB8;ASB6;ACIN1;ASB7;ASB3;RPL26L1;ASB1;RPL30;RPL32;TMEM200B;DPY19L2P3;MAML1;RAPH1;THYN1;ABAT;GCSH;RNF115;RPL38;ANKS1A;RPL39;RNF111;ANKS1B;MED1;WSB1;MED8;ANKHD1-EIF4EBP3;AARSD1;IFT88;RNF126;IFT81;GPR161;GPR160;RPL27;RPL28;UBA52;RNF122;RNF121;NEDD4L;SLAIN2;VPS26A;VPS26B;PNPO;GSDMD;CHKB;PNO1;TMEM192;PRRC2C;SLC16A13;TMEM198;TMEM199;FA2H;RNF103;CPEB3;CPEB2;CPEB4;TMEM181;TMEM186;TMEM189;LOC100288069;GPR137;EMB;LDLRAP1;ZC3H10;SLC2A10;SLC2A13;TMEM175;TMEM177;GCFC2;RNF167;AFTPH;RNF169;SLCO4A1;RNF166;CCDC90B;RNF165;PCYOX1;RPL10;RPL12;RPL11;TMEM160;TMEM164;TMEM165;RNF135;TMEM168;TMEM169;RNF139;RNF138;CHN1;RPL13;RPL17;GPR157;SNORA71D;TIMMDC1;RNF146;RNF145;ERP44;NMNAT1;ABI2;ABI1;MSRB2;RNF141;ANKRD39;ANKRD37;COL16A1;ANKRD36;RNF19B;ZFP30;GRB14;NAGLU;RNF19A;ANKRD31;GRB10;RNF43;RNF44;ANKRD49;LOC100289361;C6ORF141;RNF40;RNF41;BSCL2;CLIP2;CLIP1;MELK;SYPL1;ZFP41;ZFP42;NHP2;ANKRD40;ERH;PHPT1;MAD1L1;ANKRD17;ENY2;ANKRD16;ABHD4;ABHD3;ABHD2;ANKRD11;ANKRD12;ABHD6;ABHD5;HMBOX1;TBXA2R;ESD;ABL1;RNF170;ABL2;ANKRD28;ESRRA;ANKRD26;ANKRD27;LINC00271;LSM1;ASNS;LSM5;C6ORF120;LSM4;PALB2;LSM3;CNOT4;MIR1207;CNOT7;CNOT1;ZFP62;CNOT2;CNOT3;TADA3;ZFP64;RNF182;TADA1;RNF181;CNOT8;EIF4G3;EIF4G2;RNF187;EIF4G1;RNF11;EIF4E3;SFT2D3;RNF13;CALCOCO2;LOC143666;RPL7A;C6ORF106;C3ORF52;PDDC1;C3ORF58;EP400NL;PDCD6IP;VWF;ZFP91;KCNAB2;RANGAP1;ZFP90;PTBP3;ASPM;LOC642361;ASPH;ESRP1;SNRPA1;EIF4E2;SFT2D2;SFT2D1;LINC00240;RNF31;RNF32;SMARCD1;RNF34;WBP1;WBP2;C3ORF38;RBBP4;RBBP5;RBBP8;RBBP7;C3ORF33;WASF1;WASF2;LINC00235;FDXACB1;SMARCE1;ERVMER34-1;TXNRD2;TXNRD1;RNF26;PNRC1;PNRC2;MMACHC;TRMT61A;ERVK13-1;LOC283922;FAAH;GEMIN8P4;RAPGEFL1;GOLGA2;GOLGA3;GOLGA4;GOLGA5;GOLGA1;ZFPL1;EYS;AGFG2;AGFG1;MIR320B2;MCCC2;MIR1181;MCCC1;AFG3L2;RRAGA;COX7A2L;RRAGC;PDE12;AKAP9;LACE1;GUF1;VDAC3;ANKRA2;CBLL1;ZFPM1;BEX4;TSHZ3;TRMT2A;CD99L2;TRMT2B;GMCL1;DGUOK;NUAK1;ASUN;VPS8;HIST1H3G;FADD;TRMT1L;ZRSR2;STK11IP;SIAH1;SLC33A1;GDF1;GDF3;HSPBAP1;ACADSB;UBAC1;UBAC2;CCDC88A;CDAN1;STAG2;GOLGB1;PDE3A;HIST1H4I;TRMT11;ALDH18A1;HIST1H4C;ITM2A;SH3KBP1;TPI1P2;FAF1;GDI2;FAF2;OLA1;ANKRD9;EPM2AIP1;GUK1;DLAT;RSPRY1;MAP4K1;MAP4K2;PRMT5;ATP6V0B;MANBA;PRMT7;PRMT2;PRMT1;STRBP;PRMT3;RPUSD4;BBS10;B3GNT8;POC5;B3GNT7;BBS12;RPUSD1;B3GNT5;RPUSD3;B3GNT4;FAM20B;WAC;FAM20C;STRAP;ALDOC;SGK3;KPTN;UMPS;LINC00167;ATP6V0C;MYCBP;SLC20A2;RPS10-NUDT3;SLC20A1;AKAP8;AKAP7;AKAP2;MPZL3;MAP4K5;MAP4K3;MAP4K4;FAH;PDXDC2P;FAU;TOMM5;TJP2;PMS2P5;PMS2P4;ARID4A;ARID4B;CIB1;TMEM141;MANEA;TMEM143;TMEM145;FBL;POGZ;NUSAP1;PDE8A;TMEM14B;TBCCD1;ANGEL2;ARID5B;CGRRF1;TMEM131;GLTPD2;TMEM134;TMEM135;TBL1XR1;RGS9BP;TMEM138;ILVBL;KIAA2026;RPL7L1;ELMO1;PMS2P3;ELMO2;ELMO3;PMS2P1;RELL2;STAM2;PDE9A;H6PD;DNAJC24;DNAJC25;DNAJC27;NID2;DNAJC28;SEL1L3;TMEM123;SDCBP;FAM188A;TMEM125;TMEM127;TMEM129;DNAJC21;ZC3H18;ATP6V1H;FOPNL;ZC3H13;ATP6V1D;ZC3H15;DNAJC19;HSPA9;HSPA8;HSPA5;HSPA4;PTCH1;EPHX2;PTCH2;EPHX1;DNAJC11;EPHX3;DNAJC13;DNAJC14;DNAJC17;DNAJC18;NFKBIA;DLG1;DLG2;DLG4;TMEM116;FES;DLG5;DNAJC10;POC1B-GALNT4;CLASRP;NFKBIB;MCTP1;PDE3B;FRMD6-AS1;ELAVL1;ELAVL2;DHTKD1;TMEM101;TMEM104;ZC3H7A;ALDH2;TMEM105;ENOSF1;NFKBIZ;TMEM108;HIST1H1E;POLI;POLK;GUSB;POLE;POLH;POLG;UPK3B;LATS1;LATS2;EHHADH;RNF207;CHMP3;PDE5A;FAN1;CHMP5;RGS17;POLDIP2;POLDIP3;POMP;DBF4B;STRN4;STRN3;HSPD1;NRIP1;PDE6D;CLASP1;CLASP2;PTCD3;POLQ;ATE1;PTCD2;POLM;ZFC3H1;DTNBP1;LCA5;HSPE1;MEIS2;SH3YL1;PDE7A;ATF1;ATF2;POP1;TESK2;ATP5C1;ACCS;LOC642846;NDST2;C19ORF54;LOC389641;ENDOG;HDGFRP3;HDGFRP2;FRS3;THAP7-AS1;FAR1;ATF7;ATF4;CDCA2;CDCA4;CDCA5;CDCA7;C12ORF60;C12ORF66;C12ORF65;CIAO1;EPB41L5;EPB41L2;PIP5K1B;C19ORF33;ATG7;ATG5;FUCA2;LOC642852;C12ORF73;MAGOHB;VANGL2;QARS;FAT1;C19ORF44;C19ORF48;MTMR10;CATSPER2P1;C12ORF43;SMPD2;CHAF1B;ATIC;SMPD4;TCP11L1;TCP11L2;C19ORF12;NINL;LIN52;PCMTD1;EPS15L1;SLC7A6;C19ORF25;C19ORF24;LOC100268168;ELOF1;WRB;ATL1;ATP5A1;ATL2;NOC4L;SLC7A3;WRN;FAM201A;CNPY4;MFN1;MFN2;FPGT-TNNI3K;SAMD1;P4HTM;GOLM1;TRAPPC10;C20ORF194;WTIP;C20ORF196;FAM200B;RABIF;TTC30B;SLMAP;YPEL1;EBAG9;YPEL3;LIMS1;SLC27A1;LTN1;PLOD3;PLOD1;CEP250;BNIP3L;RAD21L1;CNPY2;CNPY3;CDC25A;CDC25B;ATXN2L;TPST2;ACLY;TPST1;IL6ST;SLC27A3;SLC27A4;SHC2;FAM206A;LOC652276;LIN7A;FTX;LIN7C;LIN7B;CORO1B;HSP90B1;CORO1C;C1ORF228;EIF1AD;IGSF21;EIF4EBP3;FUK;CD276;FUS;C1ORF220;FUZ;CORO2A;NDC80;C1ORF216;DMXL2;TSPY26P;ACO2;NIT1;MCFD2;AKAP8L;FAM208A;TSPAN12;ACP1;CEP290;UBE2F-SCLY;UNKL;EIF5A;EIF5B;APAF1;COMMD10;ATRX;FAM207A;TMBIM4;SYF2;TMBIM1;TMBIM6;FXN;PBXIP1;RCHY1;TSPAN33;EHBP1;TSPAN31;CDC45;KCTD20;KCTD21;ATXN1L;C6ORF203;EIF4H;FYN;FSD1;MARCKSL1;CIZ1;CDC5L;SYT14;TTC39A;TTC39B;TSPAN14;TSPAN13;EIF3K;EIF3L;EIF3I;EIF3J;EIF3H;CD248;FSBP;ATXN10;RECK;EIF3D;EIF3B;LTV1;SMARCAL1;NUDT2;LCTL;NUDT5;NUDT6;ACTB;NUDT3;IL27RA;CDC20;CDC23;CDC26;PPAT;CDC27;PIEZO1;EPC1;EIF2D;EPC2;ATP6V1E1;EIF2A;MFSD11;CDC40;MFSD10;PPA2;KCTD10;PPA1;CDC37;KCTD13;KCTD14;KCTD11;TRIB1;EIF1B;KCTD15;USHBP1;FBF1;LPAR4;OMA1;CDKN2AIP;MBTD1;PPCS;XRRA1;CEP192;ATP6V1C1;STAT5B;BSDC1;IFFO2;OSGIN2;NTAN1;IFFO1;BMS1P4;AIMP2;ALDH6A1;UBAC2-AS1;CDC16;IGSF9B;SLC2A4RG;SUGP2;SUGP1;DHRS13;DHRS11;SNORA14B;ZNF321P;WFDC2;RAB22A;SH3RF1;B3GNTL1;AKAP12;AKAP13;AKAP11;SPTAN1;PBRM1;GAA;SYN2;GAK;GAN;ZADH2;DMC1;SNORA16A;TAGLN;RELA;RELB;DFNB59;MGAT1;MGAT2;REM2;GCA;ZFP91-CNTF;VEGFA;NUDT9;SH3RF2;NUDT7;NUDT8;HNRNPA2B1;PNPLA3;CCNYL1;PNPLA6;KIAA1958;SRP19;SYS1;ZFAND4;UBE3C;ZFAND3;ZFAND6;ZFAND5;UBE3A;UBE3B;UBE2Z;GEN1;IL4R;UBE4B;SHPK;PPIF;ANKS6;PPIH;PPIG;PPIB;RPP25;CLRN1-AS1;PPID;SIDT2;CACNA1A;HIGD1A;TMEM240;CACNA1H;TMEM242;CACNA1G;NCKIPSD;PRR5-ARHGAP8;DHRS7B;UBE2F;SYT2;UBE2B;UBE2C;RPP40;UBE2A;HIGD2B;TJAP1;SYT7;MANBAL;GGN;HIGD2A;UBE2W;TMEM234;UBE2S;CCPG1;TMEM237;UBE2T;BHLHE40;UBE2N;MANSC1;UBE2K;MXD3;UBE2M;MXD4;PHTF2;CUEDC2;NGLY1;ADAR;TMEM220;GHR;ADAL;TMEM222;TMEM223;RASGEF1B;MAN1A1;GET4;EPN1;EPN2;TMEM214;RER1;SETBP1;TMEM219;MAN1B1;CUEDC1;ANKS3;RAP1GDS1;ADD1;AGPAT4;GK5;TMEM201;TMEM206;TMEM209;RPP14;ARFGEF1;ARFGEF2;SSRP1;REST;KRAS;SUGT1;SNTB2;ANKLE2;EMBP1;EPRS;NYNRIN;CSPP1;CDK5RAP1;DLEU1;AP1S3;DLEU2;CDK5RAP3;CDK5RAP2;MAP1S;REV1;GTPBP8;TMX2-CTNND1;GTPBP2;GTPBP1;GTPBP4;PPIEL;ANAPC13;SEH1L;ANAPC16;CTBP1;NAIF1;XPC;RPS4Y1;GNS;ANAPC10;ANAPC11;LDHD;PCDHA4;PROM1;HMOX2;PROM2;BARD1;SNAI3;IRF2BP2;FOSL2;FOSL1;PCDHB2;TOLLIP;PPT1;MMS19;GMEB1;GMEB2;ARPC1B;ARPC1A;GPT;TIMP2;TEAD1;TIMP4;TEAD2;TEAD3;TEAD4;SHPRH;TERF2;FAM210A;NCOR1;CDC123;TIMM9;FAM214A;APOLD1;SCAF8;TP53TG1;ORAOV1;LDLR;RUNX1T1;YTHDF1;YTHDF2;YTHDF3;GSS;GSR;SYNJ2BP;SCAF1;SCAF4;FAM212B;CYP20A1;NUCB1;TMEM39B;KLKB1;NUCB2;RAB3B;ANKRD13C;OXNAD1;RAB3A;ANKRD13D;PLXND1;CEP120;SYAP1;AUP1;RPL10A;CDC14A;CDC14B;PROSC;SLC39A9;SLC39A6;SLC39A8;TXNL4A;SNRNP35;PCDHAC2;ANKRD13A;PLEKHJ1;TLE4;RAB2A;RARS2;RAB2B;TLE3;CSNK1G3;SUPT16H;SNRPN;TLE1;CEP135;HARBI1;VRK3;ILF2;HIC2;RAB30;DMWD;MYLK-AS1;AAGAB;SNRPE;SNRPF;SNRNP25;ADNP;SNRPC;SNRPA;CSNK1G2;SNRPB;CSNK1G1;CEP104;SLC26A2;RAB5C;FAM114A2;HSPBP1;KIAA0556;TTC21B;SRGAP3;RAB6A;SRGAP1;AP1M2;AP1M1;PLXNA3;EIF2B5;EIF2B4;EIF2B3;RAB4B;EIF2B2;LPP-AS2;SEC16A;M6PR;LRFN2;SLC7A6OS;LRFN4;P4HA1;PLEKHM2;PLXNB2;RAB5A;PLEKHM3;PLEKHF2;WDR1;ADPGK;WDR3;WDR4;AP1G2;AP1G1;SNRNP70;PIP5KL1;WDR5;WDR7;TTC23L;PLEKHG3;RFC3;ADSL;RFC4;SLC13A4;RFC1;RFC2;PLEKHG5;TFDP1;MTFR1;RAB1A;PLEKHH3;ARPC4-TTLL3;FBXL20;RAB21;SELENBP1;RAB20;RAB25;MSTO1;RAB23;P2RY1;RAB28;RFFL;SEC11A;PLEKHH1;PPIL1;RNGTT;FBXL19;FBXL17;FBXL18;FBXL13;FBXL14;FBXL12;RAB10;SNRNP40;P2RX4;RAB14;PSAT1;VAPB;KIAA0586;RAB15;RAB12;RAB18;TLL2;SNRNP48;RAB17;PPIL3;PPIL4;PPIL6;TNRC6B;PANK4;PANK3;TRAF3IP2;PANK1;CISD1;CISD2;PPP2R2A;CALML4;CISD3;KAT5;PPP2R1B;PPP2R1A;RPL36AL;FTH1;LONP1;DZIP1L;KAT8;KAT7;SIL1;ATP5SL;ATP6V0E1;ESCO1;TINF2;AP1B1;AP1AR;MAPK8IP3;C10ORF111;KARS;SIK2;DNA2;FUT10;FUT11;HTATSF1;MYL12A;MYL12B;DND1;TP53BP2;ATP6V0A2;TP53BP1;CCR10;SPTBN1;SETDB2;PYCR1;PYCR2;C10ORF131;LOC81691;FUBP3;FUBP1;CD320;TOP2B;GFM1;HIP1;GFM2;ZNRF2P1;CITED4;ZFAND2B;NKAP;LIMD1;LOC285074;RALGPS1;GABPA;RAB8A;RALGPS2;RAB8B;PSENEN;VAV3;IZUMO4;IZUMO1;TOP3A;GPBAR1;CBFA2T2;VAV2;CDCP1;ALDH5A1;VGLL3;RAB7A;ZNF3;RFNG;ZNF7;PSMC3IP;KIAA0513;HIRA;KIAA1841;UBTD2;UBTD1;SPTSSB;SPTSSA;APBB3;SH3BGR;MYEF2;FAM189A1;RAB11B;CAPZA1;CAPZA2;RAB9A;APBA3;LOC93622;TATDN3;TATDN1;TATDN2;COTL1;TRAPPC12;TRAPPC11;TMEM38A;SZT2;TRAPPC2L;NOSIP;KAZN;SHISA4;ALG13;ANXA11;ALG12;ALG11;C2ORF15;PCDHA10;PRPF4;MYCN;FANCD2;HGS;PRPF3;HRASLS5;FBLN1;EFNA5;PRPF8;EFNA4;RPRD1B;POU2F1;RHBDD2;RHBDD1;EIF2S2;CRLS1;EIF2S1;EFNA1;SEPSECS;EIF2S3;PI4KA;MAP6D1;PI4KB;DYNLRB1;AVEN;C2ORF42;SOWAHC;SOWAHD;ATP5G3;ATP5G2;ATP5G1;IRF2BPL;SIX4;PPP2R5E;RNU4ATAC;H2AFZ;AKTIP;H2AFX;PPP2R5B;AXIN1;PPP2R5A;H2AFV;PPP2R5C;ATP5F1;DNM1;DNM2;CETN4P;MYH2;TRAPPC6A;RASA3;RASA1;RASA2;H3F3AP4;RFT1;DNLZ;SKIV2L2;STOML2;C2ORF69;LEF1;ETFDH;MAPK9;RNF113A;MAPK7;PPP2R3C;LEPROTL1;MAPK1;MAPK3;C2ORF76;TMEM30B;QPCTL;LIMK2;LIMK1;HN1;PPP2R3A;C5ORF22;TDRKH;MAPKBP1;C5ORF24;PGAP1;PGAP2;GHITM;MYLK;C5ORF15;RFX3;RFX1;HDHD2;SEPT7P2;RFX5;UQCRC1;UQCRC2;HPD;C5ORF49;NCAPG;FABP5P3;CYB5R1;HSD11B2;CYB5R3;MYO6;C5ORF42;MYH7B;C5ORF34;EXOC6B;C20ORF27;C20ORF24;SNORD2;C5ORF30;GPR19;LRRC34;HSPB11;LETM2;JPH4;JPH3;CGNL1;UPF2;UPF1;LRRC45;C5ORF56;MRPL23-AS1;LRRC49;PGAM2;LRRC40;TMC7;MANEAL;TMC5;MIR1539;TMC4;PTGR2;LRRC41;LRRC42;VAMP8;CKS2;PGAM5;VAMP4;C5ORF51;VAMP3;LRRC14;KANK2;KANK1;TMF1;PELI3;PELI2;HTT;AXDND1;GGA2;GGA1;EXTL2;EXTL1;TCOF1;MICALL2;LEO1;ANO10;RABAC1;EXTL3;YKT6;SRSF11;LRRC23;LRRC24;LRRC29;SMAGP;LRRC27;LRRC20;BYSL;GPR63;LRRC73;YY1;RUVBL2;KIAA0895;RUVBL1;LEPR;EPM2A;SH3GLB1;AGTPBP1;ANAPC7;GPR75;SAP30;LOC100131655;OLFM2;FRMD5;TXLNA;MAPKAPK3;SLC9A7;SLC9A8;MAPKAPK2;MAPKAPK5;SNRNP200;ANAPC1;ANAPC2;LRRC58;LRRC57;UBFD1;SLC9A1;HYI;SLC38A9;B3GALT6;LY75-CD302;NFKB1;GGCT;GNL3L;UBLCP1;GGCX;NFE2L2;SLC25A1;CALR3;EFCAB11;LOC100287015;ATP7B;ERC1;UPP1;DNM1L;EDIL3;PELP1;SIGMAR1;VEZF1;DDOST;QTRT1;PPM1A;SLC25A5;SLC25A4;SEC22A;SEC22C;GTF3C1;RUSC1-AS1;GTF3C4;GTF3C5;PPM1L;GTF3C6;PRCC;PPM1H;PRCP;PPM1K;PPM1D;PPM1E;PPM1G;LOC100287036;TP53INP2;SH3BP2;SAP18;LRRC8D;BEND4;D2HGDH;LRRC8B;ATP9B;ATP9A;SH2B1;BEND6;CYB5B;SLC12A2;CYB5A;SEC24B;SLC12A4;SEC24A;MBOAT7;NICN1;PRRX2;ERAP1;LOC100287042;MBOAT1;MBOAT2;IMMT;LYSMD1;LYSMD3;ATOX1;CTCFL;PRC1;NOVA1;TTTY15;SEC24C;SMAP1;AHCYL2;AHCYL1;TMEM41A;PLEKHB2;TMEM41B;ZAK;PLEKHB1;PREP;JMJD1C;IFI30;CYB5D2;CCAR1;CYB5D1;RASSF3;RASSF4;TMEM56-RWDD3;SLC12A6;SLC12A7;SLC12A8;SLC12A9;TMPO;PAQR6;IMP3;PAQR3;C7ORF49;PPP1R3F;PPP1R3D;CD2BP2;PREB;UPRT;STX1A;ATP5S;L3MBTL1;L3MBTL2;PPP1R35;ATP5J;BRCC3;ATP5O;ATP5L;ZMPSTE24;ATP5B;PGBD2;C7ORF50;TSPAN9;ERI1;TSPAN6;ERI2;ERI3;TSPAN5;PPP1R26;XRCC6;XRCC4;XRCC5;PPP1R21;XRCC2;XRCC3;RASSF8;XRCC1;ERAL1;DCLK1;PAF1;CALM3;ANKRD18B;ANKRD18A;CALM1;CALM2;KIAA0825;INTS12;GPAA1;INTS10;KIF14;AKR1B1;MIA3;KIF11;IDE;BRCA1;BRCA2;AP2A2;KIF15;ARIH2;QSOX1;KIF1B;QSOX2;ARIH1;NDEL1;GRIPAP1;ZFR;AKR1A1;FLJ10038;KIF24;KIF22;RGMB;ZFY;NBPF1;ZFX;KIF27;RGMA;KIF2A;KIF2C;CFL1P1;PDZRN3;STX18;DERL1;TMPRSS2;XIAP;TXLNG;DERL2;C7ORF13;PRKX;EXOSC7;EXOSC6;EXOSC5;EXOSC4;RXRA;PRKY;EXOSC9;EXOSC8;EXOSC3;EXOSC2;PAK2;EXOSC1;PAK4;PLEKHA1;PLEKHA2;CRYBB1;C7ORF26;MIB2;C7ORF25;PLEKHA7;PLEKHA8;MIB1;RGP1;DPY19L1;DPY19L3;DPY19L4;STK17A;STK17B;NPHP3-AS1;FHOD3;ERCC6L;FHOD1;WWC1;WWC2;WWTR1-AS1;RGS5;PPME1;KIF5C;KHSRP;KIF5B;PALM;WWC3;ARID2;G6PD;ERN1;DOK1;PLA2G16;TMX4;TMX2;DOK5;INO80B-WBP1;LOC441242;TMED10;PSMD11;PSMD14;NXPH3;PSMD13;YTHDC2;PSEN1;FUT2;MCHR1;FUT1;FUT4;DBIL5P;CALD1;FUT9;ISOC1;NPHP3;CAMTA1;NPHP4;CAMTA2;KIF3C;FDPS;PHF10;VTA1;PHF11;DOLK;KIF4A;PHF14;PHF19;GSK3B;SNED1;GSK3A;PRR7;PRKCSH;MAST2;MAST1;ILK;TRIAP1;AFF4;AFF1;PPP1R9B;C7ORF73;TIMM17A;TIMM17B;CNPPD1;HSDL2;HSDL1;NCBP1;NCBP2;C12ORF4;TMEM45A;AURKB;CLN6;PARL;AURKA;CLN5;ATOH7;CLN3;CLMP;MAT2A;KTN1-AS1;TAS1R1;PDLIM5;SMNDC1;MBTPS1;MAPK14;MAPK12;U2SURP;CHPT1;R3HDM1;IPP;CHKB-CPT1B;BACH2;NUDT16P1;SOX15;FDXR;DIP2A;DUS4L;EARS2;PRIMA1;ISY1-RAB43;ACOT9;ACOT7;LOC389765;SYTL1;CD3EAP;SOX11;SOX12;HOGA1;PASK;SOX10;UNC13D;CLPX;DYNC1LI1;DYNC1LI2;PRR19;YME1L1;COMMD3-BMI1;SERPING1;DUS3L;PRR11;PRR14;PRR13;CDC42SE1;SYCP2L;MAPKAP1;HSPA4L;SKA3;HIF1A;SKA1;SKA2;FAM160B1;S100A13;DNAJC25-GNG10;RREB1;SIVA1;H3F3A;MAD2L1BP;MTHFS;INO80;FAM160A1;FAM160A2;NPLOC4;TRIP6;UNC119;RAD17;SERPINI1;CDC42SE2;CLTC;SRP54;CLTA;CYB561D2;ING4;ING5;ING2;CSRP2;ING3;TNKS1BP1;AP3S2;AP3S1;MIOS;PAWR;ARHGAP5-AS1;NUDT16L1;SERPINB8;INF2;IVD;PHLPP1;CTDP1;HSPA14;HSPA13;TM9SF4;TM9SF3;SRP72;ASNA1;METTL7A;WWOX;ADAT1;GTF2H1;BLCAP;GTF2H5;MZT1;ADAT3;KTN1;RYBP;LPCAT4;LPCAT3;ZYX;INHA;CYB561;SEMA5A;SEMA5B;TOR2A;ATP8A1;TUSC3;CLSTN3;RTKN2;CLSTN1;BZW2;BZW1;PYCARD;TUBB6;GYG1;STK32C;TPD52;SEMA6C;TOR3A;GTF2F1;GTF2F2;C1ORF123;C1ORF122;C1ORF116;RALGAPB;ADAM9;TNIK;ANKRD36B;METTL2B;DNMT1;SEMA7A;FECH;METTL2A;RHOBTB3;ITPR1;ITPR2;RASAL2;GTF2E1;GTF2E2;C1ORF112;PITRM1;TOR1A;ATP8B3;ATP8B2;TNK2;CEP350;TOR1B;C1ORF100;NSFL1C;SCCPDH;RHEB;SERINC1;RAD9A;SERINC4;LMBR1L;ANKRD33B;PSCA;C1ORF174;METTL14;METTL13;METTL10;OPA3;PSD3;METTL16;METTL15;METTL18;ELAC2;PAPD4;NIPSNAP1;METTL23;PTP4A2;METTL22;PAPD5;DAGLB;GTF2A2;RPL36A;JAKMIP1;DPCD;AP3M2;AP3M1;CTNNAL1;SEMA4B;RPL35A;CDC42BPB;CDC42BPA;TPCN2;TPCN1;RAD52;RAD50;RAD51;SH3D21;ESF1;TP53RK;HSF2BP;ANTXR2;ANTXR1;CCT6B;SAP130;DPF2;CHAC2;CHAC1;PTGDS;SKP1;TIPIN;SLC11A2;BOLA3-AS1;CMBL;BOLA3;GRWD1;LLGL1;LLGL2;RWDD2A;HKR1;MGST3;MGST2;NMD3;PTDSS1;SGPL1;PRRC1;MARC2;MARC1;DPH3;LCN10;DPH5;RPL39L;SRPK2;TMEM50A;INSR;TMEM50B;MEMO1;CCT6A;SESTD1;GKAP1;INVS;DAZAP2;HBS1L;FEN1;HILPDA;GYS1;RPPH1;EPB41L4A;ZMYM2;PCF11;NKIRAS1;ZMYM4;ZMYM5;ZMYM6;CAMLG;RHOG;NME3;AP3B1;IL17RE;TUBG1;IL17RD;UCHL3;RHOC;IL17RC;UCHL5;NME1;RAD51D;NME6;NRN1L;NME7;TNNT2;RHOQ;TUBD1;UQCR11;UQCR10;RAD54B;PBLD;KIAA0754;ANKMY2;KIAA0753;RAD54L;LCMT2;TBL1X;LCMT1;RANBP2;SUZ12;RANBP1;RANBP3;AP3D1;MTSS1L;RANBP9;TUBE1;RSL1D1;SLMO2-ATP5E;RAB3GAP2;B9D2;STEAP3;GOLT1B;CMIP;ARHGAP44;SYDE2;SYDE1;ARHGAP42;PSPH;PDIA3;KCTD3;PDIA6;KCTD6;PDIA4;KCTD7;DPM1;KCTD8;KCTD9;DPM3;TIPRL;CMPK1;LRIF1;BTF3L4;ARHGAP19;ARHGAP18;ARHGAP17;SEZ6L2;ARHGAP12;DPP3;ARHGAP21;DPP8;MAN2A1;DPP9;CASKIN1;MYH14;MARK4;MYH10;MARK3;PDZD8;SMAD3;ALYREF;IFT122;ARHGAP26;SMAD6;SMAD5;ARHGAP24;ESR2;ARHGAP33;ARHGAP32;ARHGAP31;JMY;EBPL;MAN2B1;MAN2C1;PSTK;URB2;URB1;TRNAU1AP;ARHGAP10;ITGB1BP1;TMEM55A;LOC100294362;TMEM55B;MOSPD2;OPRL1;MTIF2;MOSPD3;MTIF3;TOB2;UACA;NT5DC1;JPX;ERBB3;PRRG2;NT5DC3;ROMO1;S1PR2;LRIG2;S1PR5;RWDD1;RWDD3;RWDD4;LGI4;FMNL3;PIKFYVE;FMNL2;XPNPEP3;SSBP1;ITSN2;JRK;NUP107;PWWP2B;ALKBH7;FAM110A;ZC3H12C;ALKBH5;ALKBH4;KIAA1586;DPYSL5;GPBP1;ZC3H12A;FGFR1OP2;ANKFY1;PWWP2A;FNBP4;SAP30BP;CACNA2D1;CACNA2D2;SPINT1;MTHFD1;ASPHD1;ZC3H11A;FEZ2;TXNIP;TCEANC2;ASPHD2;LOC100506178;CLOCK;OPTN;PLBD2;SLBP;SAR1A;SAR1B;TEX22;LOC100630923;ZC3HAV1;PRPSAP1;LOH12CR2;PRPSAP2;MIR330;HLCS;LTA4H;HEXIM2;BTBD19;CREBBP;JUN;JAG1;NCAPH2;EIF2AK1;EIF2AK3;EIF2AK2;LNPEP;RPL17-C18ORF32;BTBD10;FAM111A;C8ORF44-SGK3;NMT2;NANOG;SNX13;JRKL;NHSL2;JAK2;JAK3;JAK1;CHST8;DUSP4;DUSP1;TEX10;DUSP6;TTC28-AS1;SDHAF2;AGPS;GHRLOS;CHST4;CHST2;CHST3;PAFAH1B1;ECHS1;TP53I13;SNX32;SNX33;SNX30;FAM117B;FAM117A;SNX29;SNX27;ATAD1;CASP8AP2;ATAD5;ATAD2;SNX24;APEX2;SNX18;MYBBP1A;SNX16;CCDC9;SNX17;CCDC8;SHKBP1;APEX1;SNX14;CCDC6;NCAPD2;CIAPIN1;NCAPD3;LGR4;TMEM167B;TMEM167A;DKFZP434A062;TOM1;CTNNBIP1;FAM118A;ATP11C;ATP11B;ATP11A;FAM118B;SRSF5;SRSF6;SRSF7;ARL8A;ARL8B;UQCRB;CREBL2;UAP1;PKMYT1;UQCRH;KIAA1524;KHDC1;AP4S1;KDSR;IP6K1;SAC3D1;IP6K2;UROS;SH3BP5L;UQCRQ;NOXA1;CLPTM1L;UFD1L;TRIM72;ZBTB20-AS1;PTEN;LOC645513;ECE1;ETFA;ECE2;ETFB;C10ORF25;AP4M1;KIAA1549;ARL5A;TRIM62;ARFGAP1;ARFGAP2;ARL4A;PCCA;PCCB;ZNF878;ETF1;SMCR8;TOP1;DCTPP1;TRIM54;TNFRSF21;TRIM56;TRIM52;HM13;SRSF1;SRBD1;NNAT;E2F2;E2F5;UBQLN4;E2F7;TRIM45;E2F8;SEPT10;SEPT11;SEPT12;TRIM41;CNBP;TXNL1;MAP1LC3B2;CABLES1;KIAA0232;EFR3B;CABLES2;DBNDD1;OCIAD1;TRIM35;KCP;TRIM37;TRIM33;ZNF850;TNFRSF6B;C9ORF142;ECI1;RFESD;ECI2;IKZF2;IKZF4;ICAM1;EFR3A;TRIM28;TRIM24;TRIM25;ARL16;TRIM23;GIN1;ARL15;ECH1;LOC646762;SNHG15;SNHG11;SNHG10;ARHGAP19-SLIT1;TRIM14;TRIM11;TMEM63B;C9ORF163;ACTR3B;MED12L;TTBK2;SYNGR2;HLTF;MIR4322;B4GALNT4;DECR1;PCK2;NBEAL1;BRI3BP;HARS2;PTK2;MED13L;POLA1;POLA2;PTK7;NDUFAF4;LOC256880;NDUFAF1;MON1A;MON1B;SPAG16;HERPUD2;COX7B;HIBADH;AP4E1;LOC100129518;KHK;HERPUD1;SYNCRIP;PPP3CA;PPP3CC;ACTR1B;PCLO;UIMC1;MCF2L2;ATPAF2;CTTNBP2NL;TOX4;TOX3;ARHGEF9;KIT;PTMA;SOX2-OT;PCNA;KIAA1324L;COL6A4P1;COX5B;COX5A;C9ORF129;PCNP;SLX4;ORMDL3;GIT2;SPRYD3;ORMDL1;MIR301B;KAZALD1;C9ORF116;YIF1A;RIT1;SGSM2;ACTR10;NUP188;PRDM4;CELSR2;CELSR3;ETS2;FAM3A;FAM3C;PCID2;MMGT1;TMOD3;TTC7B;ACOT13;TTC7A;POLG2;LOC339874;TSG101;NDUFB10;COX16;NDUFB11;COX15;UBA6;COX18;COX17;NUP160;TIMM50;CNTLN;AUTS2;NUP155;SUGT1P3;PCIF1;TIMM44;AP4B1;AHI1;MKRN2;UBA3;UBA2;RNF103-CHMP3;TTC25;TNFAIP8;TNFAIP3;PCTP;TNFAIP1;ZNF670-ZNF695;USE1;TTC27;MKL2;TTC37;MKKS;GUSBP2;TTC32;NUP133;TTC33;TTC31;MKL1;SHROOM2;C4ORF46;SYNGR4;SHROOM4;ETV6;ACOX3;SFSWAP;C4ORF36;CYTH3;CAND2;POLD4;CYTH2;CAND1;PTK2B;BNIP2;TRDMT1;CYTH1;TTC14;TIMM8B;TIMM8A;TTC12;NIPSNAP3A;URGCP;TTC19;USF2;USF1;SDHAP3;ERCC3;COL7A1;ERCC1;POLE3;ERCC2;ERCC5;BNIPL;PI4K2B;WIPF1;WIPF2;MRGPRF;KIAA0141;WDR86;WDR83;SMC5;SMC6;FAM86FP;SMC3;WDR89;C14ORF166;SMC4;WDR87;SMC2;FAM122A;GJA1;CNST;WDR92;ZMIZ2;KIAA1468;WDR90;NAMPT;SBDSP1;NUP214;NUP210;WDR75;ARMC7;ARMC8;WDR78;FAM86EP;WDR77;ARMC2;DEPDC1B;ARMC6;PARD3;HMBS;ARMC4;PI4K2A;LIPT2;WDR62;BCL10;ARPP19;FAM86HP;GJC1;PLAC9;FAM171A1;FAM124A;LOC100128164;POM121C;MIR210;LOC100506083;BLOC1S2;BLOC1S3;NDFIP2;NDFIP1;WDR53;WDR54;WDR55;POU6F1;XKR8;XKR9;ARL2BP;WDR60;WDR5B;XKR4;XKR6;XKR5;WDR49;WDR47;SMG1;WDR48;PHF23;WDR41;SMG9;WDR45;SMG7;SMG8;FAM127B;WDR43;SMG5;WDR44;SMG6;UBL3;UBL7;WDR37;FAM126B;WDR34;WDR35;WDR33;WDR27;WDR26;C1QTNF9B-AS1;ADCY3;WDR20;ADCY1;SPTY2D1;ADCY6;FGD1;ARFRP1;FGD6;SLC17A9;PPP1R7;UBN2;PPP1R8;UBN1;SLC17A5;USP1;PCGF1;PCGF6;RSPH4A;TPK1;PCGF3;SYVN1;WDR12;WDR13;WDR11;FDX1L;VMA21;JKAMP;PCYOX1L;N6AMT1;TPMT;TMEM179B;UBP1;PARK7;FGF1;NDUFC2-KCTD14;PARK2;IPO4;EDC3;PPP1CB;EDC4;RIMS2;PPP1CC;RIMS1;IPO8;RIMS4;RIMS3;IPO9;SLC26A11;IFNAR2;USP8;USP5;USP4;MAMSTR;TPM2;SWAP70;IPMK;DYRK1A;THOC1;DYRK1B;CHD1L;THOC2;THOC5;THOC7;MORF4L1;PYGO2;MORF4L2;ZNF799;IFNAR1;ZNF793;IPPK;RTN4R;ZNF791;FAM149B1;GLT8D1;UBR4;SLC38A10;UBR3;UBR2;HMMR;UBR1;ORC5;ORC4;ORC6;FGGY;ORC1;UBR7;ORC2;ZNF788;ZNF787;ZNF786;ZNF785;ZNF784;ZNF783;FANCI;OSBPL9;OSBPL8;OSBPL6;OSBPL3;OSBPL2;FANCA;SLC4A11;FANCC;PXDNL;FANCB;FANCE;FANCG;FANCF;PDCL;TPP2;LHX4;ZNF776;MAP3K14;MAP3K11;BCL2L2;MAP3K12;ZNF771;UFSP2;MIR320A;UFSP1;LBH;ZNF768;ZNF765;ZNF764;TNPO1;LBR;KIAA1429;PAAF1;COA5;ZNF761;PHACTR4;TPRN;ILKAP;PLA2G12A;CTDSPL;ARL2-SNX15;EDF1;WIPI2;SMC1A;TIRAP;ZNF75A;DNAJC3;DNAJC1;NOA1;LCK;MIR4530;DNAJC8;NSRP1;LCORL;ZNF750;PLAG1;NOD1;COCH;DNAJB2;DNAJB1;DNAJB6;ZNF749;MIR4523;DNAJB4;DNAJB9;RPL32P3;MIR4522;HCG11;ZNF740;HN1L;MACC1;RPRD2;DNAJA1;MFAP4;MIR4519;ZNF738;MFAP3;DNAJA3;MIR4515;ZNF737;DRG1;DRG2;TPT1;IFITM2;TMEM183A;IFIT3;PDCD2L;RPS15;RPS19;MIR4469;ZNF846;ZNF845;ZNF844;PDK3;RPS10;PDK2;RPS13;RPS12;SRRM2;SNORD58B;SRRM4;COG8;COG7;ARRDC1;COG5;COG4;COG3;COG2;COG1;YOD1;SRRM1;TIAM1;NEIL3;ZNF839;MIR3124;ZNF830;NEIL1;MACF1;STXBP3;RPAP1;RPAP2;RPAP3;FXR1;SCFD1;CHTF8;FXR2;PDCD11;PDCD10;CSTF1;WBSCR22;MIR4442;MLEC;TMEM184A;TMEM184C;TMEM184B;PARVA;RPS26;TPX2;RPS28;SMTN;ZNF816;RPS29;ADCK1;ZNF813;ADCK5;RPS20;DCP1A;RPS21;DCP1B;RPS23;RPAIN;ZCCHC11;AHCTF1;UBXN1;ZCCHC10;C2CD3;C2CD2;ZCCHC17;COIL;ZNF808;C1QBP;UBXN8;UBXN7;UBXN4;UBXN6;PARP4;STRADA;PARP2;STRADB;ZDHHC12;PPHLN1;ZDHHC16;ZDHHC17;RNU6ATAC;AIDA;GDPD1;NOL7;GDPD2;ZDHHC24;NOL8;NOL9;VWCE;GDPD5;NOL3;NOL6;PURB;PPP2CB;PURA;ZDHHC18;CHRAC1;PDPR;MTHFD1L;MIR3154;PURG;MIR4470;MLH1;GRHL2;PDP1;HIST3H2A;MIR4479;NDUFA13;NDUFA11;NDUFA12;LZIC;COMT;CCDC28B;CNDP2;CCDC28A;DOCK11;MIR150;CPSF3L;AZI2;RALBP1;LIG1;PUS1;LIG4;LIG3;ATP1B3;ATP1B2;ATP1B1;DAP3;MRPL45P2;COPA;MIR3190;NOP2;LPP;TCTEX1D2;LOC440028;CDH23;TCTEX1D4;CDH24;PMAIP1;SPECC1;MGEA5;DARS;NONO;COQ9;COQ7;COQ6;COQ5;COQ4;GRHPR;COQ3;TSGA10;COQ2;MIR3189;BLMH;BRWD1;MIR3184;ZSCAN2;COPE;GPSM1;FAM86C1;MFSD8;RPS4X;MFSD7;LRRTM4;FAM86B2;TOP1MT;TOPBP1;MAPK1IP1L;HGSNAT;C14ORF119;IQCC;LSR;IQCD;LSS;IQCG;IQCH;SUPV3L1;FCHSD1;FCHSD2;RABEP1;RABEP2;THRAP3;AKT1S1;TERF2IP;UBE2Q2P1;PDXK;PDXP;FAM86DP;ATP1A1;LIN9;LOC100507373;ERICH1;ALDH1B1;CHSY1;FAM120C;FAM120B;SNCG;SLC4A8;KANSL2;PITHD1;KANSL3;PREX2;NSDHL;SAMD15;MPRIP;SAMD13;STARD3;STARD4;GABARAPL1;CSNK2A1;STARD7;STARD9;DNTTIP2;SLC5A6;MIR564;CLNS1A;AKIP1;TBPL1;MCM3AP-AS1;MTMR2;MTMR3;LXN;HS3ST3A1;MEAF6;MTMR9;MTMR4;SLC5A3;OAZ1;MTMR7;OAZ3;HMGXB4;VTI1A;HMGXB3;PPARGC1B;VTI1B;B3GALNT2;LYN;HACE1;ERLIN1;BBIP1;ERLIN2;SNF8;MLLT11;UCK1;SASS6;NAPEPLD;STAG3L2;STAG3L4;UCMA;HIST2H2AB;TRIOBP;HIST2H2AC;PQBP1;ELOVL1;NSUN2;NSUN3;NSUN7;ELOVL7;DYNLL2;HIST2H2BF;SUMF2;HIST2H2BE;SUMF1;SLC29A3;SLC29A2;RPS27L;FSTL1;STYXL1;RECQL4;RECQL5;UCP2;C10ORF2;ANKIB1;UTP3;SAMD4A;YLPM1;SAMD4B;MIR199B;GATAD2B;GATAD2A;LYRM2;LYRM4;ZNF697;ZNF696;PECR;ZNF691;CSE1L;STK11;OSBP;STK16;KPNA6;SLC25A40;ZNF689;KPNA4;SLC25A42;KPNA5;SLC16A9;ZNF687;KPNA2;SLC25A44;KPNA3;KPNA1;MYLIP;ZNF682;FOXP4;FOXP1;ACAP3;ACAP2;MAK;SLC7A5P1;RBM14-RBM4;ZNF678;ZNF675;DSC2;KPNB1;ZNF672;RNASEH2C;RNASEH2B;ZNF670;MAX;TROAP;STK39;FOXO4;THADA;FOXO3;KRCC1;FHIT;ACAT2;NPAT;STK35;CLTCL1;STK38;ZNF669;ZNF668;HACL1;E4F1;ZNF664;EVI5;ZNF660;SRD5A1;SRD5A3;KIAA0430;EEF2;FOXN2;CXCL12;STK25;ZNF653;MCU;POMT2;ARHGAP11A;ARHGAP11B;CELF1;CDCA7L;POMT1;CELF5;FHL3;FOXM1;FSD1L;CAPZB;MDK;ZNF649;SUMO3;ME1;ZNF646;ME2;ZNF641;SLC25A16;SLC25A15;SLC25A18;NSMCE4A;SLC25A17;DBF4;NPC1;NPC2;ZNF639;ZNF638;DSG2;SLC25A10;SLC25A12;SLC25A13;LOC646626;CKMT2;SLC25A28;ZNF629;ZNF627;ZNF626;CDC37L1;ZNF624;ZNF623;SLC25A21;SLC25A20;ZNF621;SLC25A25;MMAA;MMAB;MGA;FOXJ1;MERTK;TMPPE;SLC25A38;SLC25A37;SLC25A39;ZNF614;ZNF613;SLC25A32;P4HB;ZNF611;SLC25A34;SLC25A33;SLC25A36;SLC25A35;CCT6P1;ZDHHC5;ZDHHC6;ZDHHC7;ZDHHC8;ZDHHC2;CCT6P3;ZDHHC3;ZDHHC4;OGFOD1;CHORDC1;OGFOD2;ZNF721;ZNF720;PELO;SCAF11;FOXH1;NSMCE2;THAP2;THAP1;THAP4;GNPAT;THAP3;SFRP1;THAP6;SFRP2;ZNF718;THAP8;THAP7;ZNF714;PCBP1-AS1;ZNF711;ZNF710;CTXN1;C22ORF39;TMEM87B;SNX3;ZNF709;SNX4;ZNF708;DSN1;APH1B;ZNF706;ZNF701;SNX9;RBM12;SNX8;SNX5;RBM10;CRADD;INTS2;PILRB;INTS5;INTS4;PEMT;INTS7;INTS6;RCOR3;INTS9;INTS8;RCOR1;FKBP11;SUV39H2;FKBP10;CCDC121;TMEM151B;DOC2A;FKBP15;CCDC127;CCDC126;SUV39H1;CCDC124;MLX;REV3L;ACADM;DIRC2;ACAD8;CCDC110;TMEM150A;CCDC115;CCDC114;CCDC113;ACAD9;MINK1;COMMD3;MN1;KXD1;STK40;CAPS2;CCDC103;PVT1;DOT1L;HEATR1;IBA57;PGRMC1;SERTAD3;SERTAD2;PES1;C22ORF23;HEATR3;C22ORF29;NPM1;NPM3;PPP1CA;FKBP1A;PER2;ALDH4A1;PER1;PER3;FKBP1B;ESYT2;ESYT1;FOXA3;CCDC167;DBR1;ACAA2;MPI;CPOX;MIR1908;CYP46A1;CAPN7;CAPN5;ARHGEF40;ACAA1;ADPRHL2;CCDC157;PCOLCE;WBP11;TANC1;DPEP1;CCDC151;CCDC150;HOMEZ;CCDC142;RBM8A;UTP23;LOC100288842;RAB4B-EGLN2;TAC3;C16ORF58;C16ORF52;LOC100288846;C16ORF54;CCDC134;OST4;CCDC138;CCDC137;CCDC136;MSN;BMP7;ANKHD1;BMP1;CPS1;OSTC;C16ORF46;TAB3;TAB2;TAB1;LSM14B;LSM14A;RBM27;RBM25;NAA40;HMGB2;ATP2A3;HMGB3;ATP2A2;LAMC2;LAMC1;HMGB1;SOBP;SEC61A2;SEC61A1;BCL7A;CPT2;BCL7B;LRRFIP2;LRRFIP1;ZNF385D;RBM34;RBM33;ARHGEF11;UTP15;BCKDHA;HS3ST3B1;ARHGEF10;RBM17;NAA30;RBM14;ARHGEF12;RBM15;RBM18;ARHGEF16;BCKDHB;ARHGEF19;ARHGEF18;PEX2;PEX1;TCTE3;GPCPD1;TRDN;PEX7;GORASP2;MIR484;GORASP1;IRF1;PEX6;PEX5;IRF2;IRF7;BLVRB;NAA35;SPOPL;NAA38;MVD;IRF6;RBM23;BLVRA;RBM22;MVK;GOSR2;TAF9;GOSR1;RBM4B;HMGCR;BSN-AS2;HMGCL;DNPEP;RAB40C;MARVELD2;MARVELD1;LOC100507250;BMS1;EPS8L1;RBM39;LAMB2;ATP2B4;SOD2;SOD1;LOC284294;EEPD1;IRGQ;GOLPH3;GLB1;BRMS1L;TAF8;TAF6;NAA16;TAF5;TAF4;RBM45;TAF3;RBM43;TAF2;TAF1;TRIO;GUSBP11;DCAF8;DCAF5;DCAF7;DCAF6;TPGS2;GLE1;MYC;MYB;PIP4K2A;PIP4K2B;PIP4K2C;IAH1;PIH1D1;C9ORF64;C9ORF69;PIH1D2;NHLRC2;FICD;SRCAP;C9ORF72;GLG1;PRDX3;PRDX5;PPP4C;PLCG1;CDK17;CDK18;CDK19;DNAH11;FZD2;FZD5;FZD4;RAB3IP;PA2G4;CIDECP;KIAA0391;C9ORF85;LOC100128398;PPP5C;SLC6A9;GIPC1;CDK10;CDK13;CDK14;TRMU;PFAS;GLI3;GLI2;C16ORF71;GLI4;C16ORF70;IMPA1;IMPA2;RIOK2;RIOK1;CEMP1;MSTO2P;C16ORF62;PLCB4;ZNF598;PLCB2;HBEGF;ZNF595;ASAH1;ZNF593;ZNF592;FIGN;GRAMD4;SSFA2;MIPOL1;C16ORF95;GCNT2;ZNF589;ZNF587;ZNF586;ZNF584;RIOK3;CARD8;TTC9C;LRPPRC;FAM71E1;MIR423;FIG4;RFWD2;RFWD3;TRMT6;SARM1;RLIM;LAMTOR2;ZNF577;C16ORF86;LAMTOR3;ZNF576;C16ORF87;ZNF574;YEATS4;IRS2;METRNL;BEST1;MACROD1;MACROD2;NBN;ZNF566;ZNF565;PHLDA1;MIR497HG;ZNF564;ZNF562;PNISR;SLC15A2;DISP1;ENKUR;KIAA1614;STIM1;NCL;ZNF557;ZNF555;PHLDB3;ZNF552;GLYR1;GLO1;KRBA1;STIP1;ZNF548;LOC100130691;ZNF544;SLC15A3;ZNF543;SLC15A4;WDTC1;C18ORF8;GLMN;CYBRD1;MARCH9;DHCR24;MARCH8;MARCH7;MARCH6;MARCH5;MARCH4;CHERP;MARCH3;SPIRE2;NF1;IARS;NF2;LZTR1;BNC2;C15ORF61;PPP6C;SART1;MIR4309;SART3;GM2A;PGPEP1;SORD;BET1L;PATL1;SARS2;ZNF519;ZNF517;ZNF513;ZNF511;SOS1;SOS2;SMPDL3A;C15ORF40;C15ORF41;C15ORF39;KIAA0355;ZNF507;ZNF500;UGGT2;UGGT1;KCNIP2;IRX3;MND1;LOC100270746;CUL4A;MARCKS;PFKL;NIN;PFKM;METAP1;METAP2;GLTP;SYNJ2BP-COX16;GORAB;PWP2;PWP1;RUSC2;ZNF606;RUSC1;ZNF605;CHEK2;HABP4;UBAP2L;ARL6IP6;SOX5;JMJD4;RECQL;ACSL3;JMJD8;PFN4;TTLL12;PFN1;CECR5-AS1;FIS1;RABGAP1L;NMB;DTNB;SS18L1;SS18L2;RAB39A;KTI12;SNHG9;PARP16;SNHG7;NMI;PARP14;OCLN;CC2D1A;CC2D1B;MYL6B;RPTOR;NNT;PACRG;AMPD2;KREMEN2;RAB33A;RAB33B;PACS2;PACS1;MPPED2;C10ORF88;C10ORF91;DCPS;NQO1;CA11;KRT19;PRPF39;TRIP11;TRIP12;PRPF31;TRIP13;CDK5R1;HDLBP;NUCKS1;TOMM20;TOMM22;CHCHD4;CHCHD5;CHCHD3;OIP5-AS1;CHCHD7;CHCHD1;CA14;TSC2;WRNIP1;TRNT1;ALDH3A2;DCTD;PREPL;ISCU;RAI14;CTTNBP2;DTX3;NTS;DTX4;COBLL1;ANKZF1;ACBD6;ACBD5;ACBD4;TBCA;ACSF2;TBCK;TBCE;RFXAP;ACBD3;DOCK6;CREBZF;DOCK5;SCYL3;DOCK4;DOCK3;DOCK9;TSEN15;NVL;DOCK7;CXCL3;SENP6;SENP7;SENP5;C9ORF16;SPEG;SCYL2;SCYL1;JAGN1;DCXR;SENP1;TRNP1;DOCK1;PRTFDC1;LUC7L2;ITGB3BP;TSEN34;NXN;TUFT1;PMF1-BGLAP;SPG7;U2AF1L4;GMDS;KLRG2;CDIPT;SASH1;CMTM7;CMTM3;CMTM4;CMTM6;C9ORF43;C9ORF40;GDAP2;SLC4A
H3K27ac CD4 Naive Primary Cells	7168/9467	3.02627e-192	2.31812e-190	0	0	2.45588	1083.02	TFRC;PTPDC1;CAPNS1;SCP2;BBX;PRKACA;PRKACB;ZNF17;WDR83OS;ZNF18;GSTK1;PRKAB2;SECISBP2;DHDH;ZNF10;PRKAB1;MIR3917;BCR;LARS2;SCO2;DDIT3;ORAI3;UNC50;DDIT4;VOPP1;SF1;UNC119B;TARSL2;SHMT2;AASDH;SHMT1;NPRL3;ZNF20;ZNF22;ZNF23;ZNF24;ZNF25;ADAMTS10;RDH11;KCNQ1OT1;RDH10;ADAMTS17;RDH14;LOC100132356;GTF2IRD2B;GSTM4;PRPF38A;LARP7;ZNF34;LARP4;SPAG5-AS1;DHFR;MOV10;PKIB;PPFIBP2;PKIA;SFXN3;SFXN4;STRN;SFXN2;FXYD5;PKIG;SFXN5;DZIP3;KCNC4;PRKAG1;ZNF43;PRKAG2;ZNF44;SHB;ZNF48;ZNF41;MMP28;FLJ20021;GSTO2;TOMM40L;MMP15;PTRH2;MIR3960;RAPGEF6;TRUB1;TRUB2;PKN3;GSTP1;ADAM22;ZNF69;HSPE1-MOB4;PLAGL2;RICTOR;STX4;STX3;STX2;MBD3;MBD4;MBD5;EGLN2;MBD6;GATSL3;BIK;MCRS1;MBD2;ZNF76;ZNF79;TARBP2;ARCN1;TARBP1;ZNF70;ZNF74;MITD1;PKN2;PKN1;MTCH1;MTCH2;PDCD7;PDCD6;RASL11A;FBXO28;IL1RAP;MSI2;APEH;FBXO21;FBXO22;FADS3;FADS2;PTAR1;POFUT2;FNTA;POFUT1;FNTB;NFATC2IP;NEK1;MAP3K8;NEK2;MAP3K9;MAP3K7;TNFRSF4;FADS1;MAP3K4;MAP3K5;FBXW4;PIAS4;PIAS3;FBXW5;FBXO18;STX8;C21ORF59;FBXW9;C21ORF58;FBXO10;FBXO11;FBXW2;PIAS2;PIAS1;MSH6;LENG1;VMAC;MINPP1;LOC643770;MSH2;DMTF1;MSH3;SMS;PKP4;MIR210HG;BLM;IREB2;GSTT1;FBXO45;FBXO46;FBXO41;FBXO42;CCDC144B;NDOR1;RAP1A;ZKSCAN3;ZKSCAN2;BMF;TSNAXIP1;ZKSCAN1;NEK9;NOP14;SDF2L1;NOP16;NEK4;API5;NEK6;FBXO38;NEK7;STYX;FBXO36;RFXANK;FBXO34;FBXO30;FBXO31;DRAP1;LRCH1;SON;SP2;SP1;SP4;MNAT1;LRCH3;NOP10;APIP;PPWD1;NENF;BICD1;BICD2;SPN;PRADC1;C21ORF91;NEO1;UNC45A;CERS4;BCAS3;CERS5;VPS13C;VPS13D;DHPS;VPS13A;MSL2;VPS13B;RABGGTB;RABGGTA;BMP2K;LOC257396;GAPDH;BCAT2;PRKAA1;UHRF2;LENG9;LENG8;MLLT1;U2AF1;MLLT3;MALT1;SRM;SRR;KRIT1;DRAM2;SLC36A4;LINC00115;NOP56;NOP58;SSB;MRVI1-AS1;SORL1;GSTZ1;NECAP1;CDKN2AIPNL;BRE;ST5;ST7;PDCD2;UNC79;CERK;SLC23A1;CCP110;RCBTB2;LGALS1;LOC100289511;BSG;FBXO4;FBXO3;FBXO6;FBXO5;ATXN7L1;LGALS9;FBXO8;ATXN7L2;FBXO7;ATXN7L3;LINC00094;MGC72080;CFDP1;BTD;SUB1;MTCP1;FLYWCH2;KCNQ5;FLYWCH1;AARS2;DHX8;DHX9;MYCBP2;CWF19L2;ZBTB1;ZBTB5;ZBTB4;ZBTB3;APOO;NEU3;STK38L;FAM192A;MIR1292;KCNN4;APOBEC3C;NTNG2;BBS1;XBP1;YES1;APOBEC3F;SLC10A7;APOBEC3G;TNFSF12;SLC10A3;BST2;MSRA;FBXL8;ZBTB6;CWF19L1;GRB2;FBXL3;MIR1281;FBXL5;FBXL4;LOC100505666;FBXL6;MRPS15;MRPS16;MRPS14;MRPS12;MRPS10;TFB1M;C8G;SUFU;BBS9;SDF4;BBS7;RAC1;SDF2;BBS4;MRPS28;ZHX2;MRPS26;MRPS27;PCYT1A;MRPS24;MRPS25;MRPS22;MST1;MRPS23;AGTRAP;PRPF40B;MRPS21;GAB3;PRPF40A;GAB2;SYP;ZHX1;APRT;RAP2C;RNF144B;RAP2A;RAP2B;PITPNM1;TAX1BP1;TAX1BP3;FAM193B;TLCD1;MICU1;DYNC1I2;MRPS35;MRPS36;SSNA1;MRPS33;FAM35A;MRPS31;MRPS30;SH3BGRL;DKFZP434I0714;RAE1;PEX16;MAP3K3;DYNC1H1;MAP3K1;PEX19;KLHL3;PEX12;PEX13;APTX;VMP1;PDCL3;ETAA1;TFAP4;KLHL5;KLHL6;KLHL7;KLHL8;RAD1;TACO1;INPPL1;TXN2;IGF1R;ZNF83;ZNF85;DENND5A;LOC389247;DNAJB12;ADAM10;SDHC;SDHD;SDHA;SDHB;DHDDS;ADAM17;ZNF91;BRMS1;ZNF92;ADAM15;ZNF93;PSPC1;RAF1;CARD11;HTRA2;DAPP1;PLD6;PLD3;NME1-NME2;RAI1;RNASEH1;GRK5;GRK4;DENND4A;CHCHD10;IGF2R;IFT20;ZMYND19;TAZ;MYSM1;PITPNC1;IFT52;TMEM189-UBE2V1;MYBL1;TBP;CAD;EEF1G;GFOD1;EEF1D;CAT;GFOD2;PLEC;RALA;RRN3;CBL;TROVE2;PSMB10;POMZP3;IFT74;MTA1;OXCT1;TDG;TGS1;DROSHA;RALY;WARS2;GALC;GALE;CCS;TEC;TNIP2;CD7;GALM;SLIRP;IPO13;VPS29;RRP1;ELK1;ELK3;TFG;ZSCAN30;VPS35;VPS39;VPS18;PRKCI;DNAAF2;DNAAF1;PRKCD;HUS1;AFAP1;GANC;NUP93;MTAP;DAAM1;ZSCAN22;ZSCAN21;TARS2;PRKD2;NUP98;VPS25;VPS28;RNF216P1;PLEKHA8P1;PRKDC;PRDM15;CFP;PRKCZ;PRDM10;MTDH;RRP7A;NUP85;ST3GAL4;GAR1;RRS1;ZSCAN12;NUP88;ST3GAL2;ST3GAL3;FAM120AOS;LRRC37A3;PLK4;BTF3;HOMER1;GTF2IRD2;PLK1;CGN;MEX3C;ELL2;ELL3;MEX3B;GTF2IRD1;DENND1C;DENND1B;SETD5;MOCS2;RARG;SETD2;SETD3;MOCS3;DENND1A;SETD6;CHM;ASH2L;MCEE;MTG1;RRP12;RRP15;EDARADD;DENND2C;RPS6KL1;EXOC8;EXOC7;ASH1L;COPZ1;CIT;MTF1;MTF2;EXOC4;GAS1;PLIN3;GARS;EXOC5;RCCD1;TKT;GAS5;GART;GAS8;EXOC2;METTL21A;METTL21B;PAPSS1;ERMP1;APOL1;PAIP2;GATC;ELP2;ELP3;RRP1B;ELP4;HIPK3;HIPK2;OSTM1;NFIA;NFIC;FOSB;FAM49B;GTF2B;LCLAT1;THG1L;PODNL1;CFL2;CFL1;OIP5;C8ORF44;GTF2I;PLS1;KCMF1;MAP2K4;C8ORF58;MAP2K1;C8ORF59;MAP2K2;RALGAPA1;RALGAPA2;MIRLET7I;FAM91A1;LEMD3;LEMD2;TOM1L2;FKBP8;FKBP4;TOX;FKBP3;FKBP5;CNP;INSIG1;TPR;MAP2K7;MAP2K5;MAP2K6;C8ORF37;TCEANC;SYNJ2;COPS4;COPS3;BCL9;COPS6;SYNJ1;COPS2;CPD;BCL3;BCL2;COPS8;OSCP1;SLC48A1;BMPR2;MCM8;ZC3H3;ZC3H8;ZC3H6;MTO1;SYNE2;SERAC1;GGPS1;SECISBP2L;LOC100289561;TSN;ESPL1;LANCL2;MCM3;ST20-MTHFS;MCM4;MCM5;MCM6;CRK;MCM2;ALDH9A1;HDAC5;LEPROT;HDAC2;HDAC3;DGCR14;HDAC1;VPS4B;VPS4A;CEBPG;TULP3;TTK;HDAC8;HDAC6;RNU12;NFS1;ABLIM2;HECTD1;HECTD2;HECTD3;VPS53;VPS54;STOX1;SLC35A2;SLC35A1;SLC35A4;SLC35A3;MTOR;CPPED1;GLOD4;CTH;ASXL2;VPS41;CEBPZ;VPS45;TCERG1;SLC35B4;WDSUB1;HDAC10;ZMYND8;SLC35B1;IL23R;PITPNB;HDAC11;PITPNA;C14ORF93;AQP3;NFU1;KIAA0930;RPS6KA4;RPS6KA5;NIPAL3;RPS6KA1;ARFIP2;ARFIP1;BTRC;SLC35A5;DYNC2H1;CPT1A;IFRD2;SLC35C2;SLC35C1;NIF3L1;TWSG1;UHRF1BP1;CAGE1;SLC22A4;RTEL1;SLC22A5;SLC35D1;TRANK1;TXN;ARGLU1;ZHX1-C8ORF76;SLC35E2;SLC35E1;SLC35E4;SLC35E3;GBAS;OCEL1;ZZZ3;MPHOSPH10;RBAK;TECPR2;CAB39L;SLC35F2;SLC35F5;GBE1;RSF1;SIPA1L3;GSG2;DGCR6L;TMED2;TMED1;SEC61B;TMED7;ERMAP;TMED5;TMED4;ZYG11B;TMED8;C17ORF80;TYK2;GLTSCR2;SCNM1;AVPI1;SDCCAG8;DTYMK;SDCCAG3;C17ORF53;C17ORF58;RGPD8;RBFA;TYMP;TCEAL8;TCEAL1;FAM47E;SVIL;C21ORF33;NFYA;MTX1;NFYB;MTX2;FAM46C;NFYC;MTX3;SUSD1;GBF1;FAM46A;SPCS3;SPCS2;SPCS1;GSTA4;PRKRA;COPG2;C21ORF2;MEGF8;NUPL2;FRA10AC1;MEGF9;SPPL2B;ROGDI;SPPL2A;HELB;EME1;EME2;FPGS;HIST1H2AE;HIST1H2AG;HIST1H2AC;GBAP1;HIST1H2AK;HIST1H2AJ;ACYP2;ACYP1;TRPC4AP;RSBN1;SPECC1L;TIMELESS;HIST1H2BE;HIST1H2BH;HIST1H2BG;HIST1H2BD;HIST1H2BC;ZCCHC8;ZCCHC7;COPB2;PMEL;ZCCHC6;GSTCD;COPB1;ZCCHC9;PMF1;CAMSAP1;CAMSAP2;EMG1;ZMAT1;UBB;ZMAT5;C14ORF28;TASP1;LONRF1;CPSF4;CPSF7;CPSF6;HELQ;CPSF3;CPSF2;HELZ;DIAPH1;DIAPH2;DAP;DIAPH3;PXMP4;CRYL1;ZCCHC4;ZCCHC3;ST7-OT4;DBI;RBM3;RBM4;DBT;RBM7;OXSR1;TMEM2;RBL1;TMEM5;TMEM9;RBKS;HIST1H2BM;HIST1H2BO;HIST1H2BJ;HIST1H2BI;HIST1H2BL;HIST1H2BK;NXF1;RPS6KC1;POC1A;POC1B;PDSS2;PDSS1;BUB3;SNORA10;BUB1;HES4;ATP13A1;DEK;RPS6KB1;CAPN10;RPS6KB2;ATP13A2;KIAA0907;FSIP1;RBMX;ZFYVE9;ARAF;RBPJ;ZFYVE28;LACTB;IL4I1;ZFYVE27;TYW5;TYW3;HPCAL1;ZFYVE21;GAPVD1;SCAMP1;SCAMP3;SCAMP2;ZFYVE16;PRKAR1B;PRKAR1A;ZFYVE19;SNORA26;RBCK1;SNORA24;SNORA21;CGGBP1;LOC148413;CEP85L;SDR39U1;HSPH1;PRKAR2A;SNORA57;RSU1;EXPH5;MCTS1;EDEM3;PMM1;LRBA;PMM2;EDEM2;PTRHD1;SETX;CS;SNORA44;ARF3;ARF4;ARF1;LRSAM1;SNORA81;HEXB;RPLP1;HEXA;RPLP0;ECSIT;AACS;IKBKB;TUBA1C;TUBA1B;NIPBL;TUBA1A;SNORA78;APPL2;C11ORF24;APPL1;IKBIP;ARG2;CROCCP2;ACTL6A;NIPA1;SIRT5;NIPA2;SIRT7;SIRT1;HEXDC;SIRT2;SIRT3;CDC42EP4;CDC42EP3;PICK1;DLD;SNORA63;FH;STAU2;CCNDBP1;UNK;C11ORF49;PMS2;STAT6;PMS1;C11ORF65;MDH1;GK;MDH2;STAT1;STAT2;STAT3;HNRNPUL2-BSCL2;TTLL5;TTLL4;TTLL3;SERBP1;UBAP1;UBAP2;C11ORF58;C11ORF57;HDDC2;CCNT2;CCNT1;UBE2D4;FAM13B;UBE2D2;C11ORF71;UBE2D3;MUM1;SMCHD1;PMPCB;PMPCA;C11ORF68;PPP1R16B;C11ORF84;IK;KHNYN;C11ORF80;VPS33A;UBE2E3;VPS33B;UBE2E1;UBE2E2;RBX1;RBMXL1;NSMAF;PFKFB2;PFKFB3;TUBGCP2;ARL3;LOC100506804;ARL1;ARL2;NTPCR;BCL2L12;SOCS2;SBNO2;SOCS1;PMVK;LOC100506801;SOCS7;BCL2L14;SOCS4;SOCS5;DR1;BRPF1;BRPF3;GFPT1;BCDIN3D;TNFRSF10B;ZC3HC1;MFHAS1;TFCP2;UST;TUBGCP5;MDM2;AAK1;NPHP3-ACAD11;FGFR1OP;TUBGCP3;TUBGCP4;ST6GALNAC1;NXT1;COX4I1;PIK3CG;MRPL4;NGRN;MRPL2;MRPL1;PPP1R13L;DSE;DGCR8;DGCR6;LINC00339;MRPL9;SPG11;DGCR2;PPP1R12A;VPS37C;ARNT;VPS37A;RAD23A;VPS37B;RAD23B;PIK3CA;ST6GALNAC3;BDP1;ST6GALNAC4;PPP1R12C;DTL;ST6GALNAC6;LINC00324;RNFT2;LRP1;FAM24B-CUZD1;KATNB1;HSD17B14;HSD17B12;HSD17B11;LRP8;RNFT1;LRP6;MIEN1;KATNA1;PCBD1;PCBD2;CNNM2;AAMP;CNNM3;CNNM4;METAP1D;PPP1R14B;DUT;PC;PABPC1L;MDGA1;SPG21;EIF4A2;LRR1;ULK4;TONSL;TXNDC11;UBE2L6;TXNDC12;GCC2;TXNDC15;TXNDC16;NUBP1;TXNDC17;NUBP2;UXT;DHX58;BCAP29;CCNL2;LOC100506746;ACAD11;ACAD10;ENTPD4;ENTPD5;ENTPD6;ULK3;LAP3;PEX11G;EPHA1;MMADHC;PAXIP1;SUPT4H1;PIK3R4;PIK3R2;PIK3R1;PTTG1IP;RTF1;UBE2J2;OSGEP;UBE2J1;PIK3R5;DHX30;RAB11FIP1;DHX33;SPATA5L1;DHX34;MIER3;LARS;DHX35;PCBP1;ARSK;MIER1;SWI5;DHX38;DYM;RCE1;RAB11FIP2;RAB11FIP3;N4BP2;ZBED5;N4BP1;ZBED4;RAB11FIP5;ZBED3;RCC2;MICAL2;URGCP-MRPS24;DHX29;CETN2;CETN3;IKBKAP;PCSK7;SLC7A11;WASL;AATF;CLYBL;PCSK4;IMMP2L;ARV1;C14ORF1;C14ORF2;STBD1;HYAL3;DHX15;SSSCA1;AASS;WARS;NCOA5;STARD3NL;NCOA6;NCOA3;NCOA4;MRPS2;MRPS7;MRPS6;MRPS5;IMMP1L;MRPS9;G2E3;NCOA7;CRELD1;CRELD2;IGHMBP2;NEDD9;NEDD8;CRIP2;SAMM50;LOC286059;FAM172A;BCAP31;GCH1;YIPF2;YIPF3;YIPF4;CRIPT;HUWE1;UBE2G1;UBE2G2;NEDD1;CCNG2;CCNG1;YIPF6;TARDBP;MAD2L1;BCCIP;KLHL32;CCND3;CCND2;CCND1;BANF1;TPRA1;CYBA;CCNE2;FAM173B;CCNE1;DKC1;FAM173A;RRNAD1;UBE2V2;UBE2V1;VCL;KLHL18;NDRG3;KLHL17;KLHL11;KLHL12;NDRG2;TAF5L;CCNB2;CCNB1;CYC1;KLHL25;KLHL26;KLHL28;ECD;CRIM1;KLHL22;NFXL1;KLHL24;KLHL20;RCL1;APPBP2;PQLC3;FAM175A;PQLC2;STT3A;TAF4B;CYCS;STT3B;GCLM;LGALS3BP;YWHAB;CHD9;CHD8;CHD7;CHD6;MEA1;UBE2Q1;YWHAQ;SFR1;UBE2Q2;GATAD1;YWHAG;YWHAH;EED;GLRX5;DARS2;ABHD14B;VTRNA1-1;GLRX2;CCNA2;SFPQ;RCN1;TBC1D2;RCN2;PSRC1;UBE2R2;TBC1D5;TBC1D7;WHAMMP3;LOC150776;PNKP;TGFBRAP1;RRBP1;ACVR1B;TAF1B;TNKS2;TAF1C;APOPT1;VHL;TAF15;TAF12;TAF13;SWT1;TAF10;TAF11;LRWD1;ACVR2B;ACVR2A;CHFR;PNKD;FAM179B;ASB8;ASB6;ACIN1;ASB7;VIM;ASB3;RPL26L1;ASB1;RPL30;RPL32;DPY19L2P3;MAML1;RPL31;RPL34;RAPH1;THYN1;ABAT;ENO1;ENO2;GCSH;RNF115;GPR176;ADNP2;RPL38;ANKS1A;RPL39;RNF111;MED1;MECR;WSB1;WSB2;RPL21;RPL23;RPL22;MED8;ANKHD1-EIF4EBP3;IFT80;AARSD1;RNF123;IFT88;RNF125;IFT81;GPR160;RPL24;RPL27;RPL26;RPL29;RPL28;UBA52;RNF122;RNF121;SLAIN2;VPS26A;VPS26B;PNPO;CHKB;CHKA;PNO1;TMEM192;PRRC2C;SLC16A13;GPR137C;TMEM198;TMEM199;RNF103;CPEB3;CPEB2;CPEB4;ELL;TMEM186;TMEM187;TMEM189;ZCWPW1;LOC100288069;ENSA;TMSB4Y;GPR137;EMB;LDLRAP1;EMD;ZC3H10;SLC2A11;SLC2A13;SLC2A12;TMEM173;TMEM175;TMEM177;RNF168;GCFC2;RNF167;AFTPH;RNF169;CCDC90B;ENG;PCYOX1;RPL10;RPL12;RPL11;TMEM160;TMEM164;TMEM165;RNF135;TMEM168;TMEM169;RNF139;RPL13;RPL15;RPL17;RNF130;ANKRD50;RPL19;GPR157;SNORA71D;TIMMDC1;TMEM154;RNF146;ERP44;NMNAT1;ABI2;ABI1;MSRB2;RNF141;ANKRD39;ANKRD37;LINC00265;CHPF;ANKRD36;RNF19B;ZFP30;NAGLU;RNF19A;ANKRD31;MEN1;RNF44;ANKRD49;FAM24B;LOC100289361;RNF40;BSCL2;CLIP1;MELK;SYPL1;ZFP41;ERP29;NHP2;ERF;ANKRD40;ERH;ANKRD17;ENY2;CALCRL;ANKRD16;ABHD3;ABHD2;ANKRD12;ABHD6;ABHD5;HMBOX1;ESD;ABL1;RNF170;ANKRD10;ABL2;ANKRD28;ESRRA;ANKRD26;ANKRD27;GPR108;LINC00271;LSM1;ASNS;LSM5;C6ORF120;LSM4;PALB2;LSM3;CNOT4;MIR1205;CNOT6;MIR1207;LSM7;CNOT7;ZFP62;CNOT2;CNOT3;TADA3;ZFP64;TADA1;RNF181;CNOT8;EIF4G3;EIF4G2;RNF187;RNF11;SFT2D3;RNF13;CALCOCO2;LOC143666;NAGPA;RPL7A;C6ORF106;PDDC1;GRASP;C3ORF58;EP400NL;PDCD6IP;RANGAP1;PTBP2;ZFP90;PTBP3;ASPM;LOC642361;ASPH;ESRP2;SNRPA1;EIF4E2;SFT2D2;SFT2D1;LINC00240;RNF32;SMARCD1;RNF34;WBP1;RNF38;WBP4;C3ORF38;RBBP4;PUF60;RBBP5;RBBP8;RBBP6;RBBP7;C3ORF33;WASF1;WASF2;LINC00235;FDXACB1;SMARCE1;RNF24;TXNRD2;TXNRD1;RNF26;PNRC1;PNRC2;RHEBL1;TRMT61A;TRMT61B;ERVK13-1;LOC283922;GEMIN8P4;SCARNA2;GOLGA2;GOLGA3;C3ORF18;GOLGA4;GOLGA5;GOLGA1;ZFPL1;AGFG2;AGFG1;MCCC2;MIR1181;MCCC1;AFG3L2;RRAGA;CARHSP1;COX7A2L;RRAGC;PDE12;RRAGD;AKAP9;LACE1;GUF1;VDAC3;VDAC2;VDAC1;ANKRA2;CBLL1;ZFPM1;BEX4;TSHZ2;TRMT2A;CD99L2;TRMT2B;GMCL1;DGUOK;ASUN;VPS8;HIST1H3F;HIST1H3H;HIST1H3I;HIST1H3B;TRMT1L;HIST1H3E;ZRSR2;HIST1H4L;STK11IP;SIAH2;TREX1;SIAH1;SLC33A1;HSPBAP1;ACADSB;UBAC1;UBAC2;CCDC88B;CCDC88A;HIST1H4A;STAG1;CDAN1;GOLGB1;HIST1H4H;TRMT11;ALDH18A1;HIST1H4C;HIST1H4D;ITM2B;ITM2C;SH3KBP1;TPI1P2;GDI2;FAF2;OLA1;ZBTB8OS;EPM2AIP1;GLIPR2;GUK1;TNFAIP8L1;GNPNAT1;DLAT;RSPRY1;PRMT6;MAP4K1;MAP4K2;PRMT5;LINC00176;MANBA;PRMT7;PRMT2;PRMT1;STRBP;PRMT3;RPUSD4;BBS10;B3GNT8;POC5;BBS12;RPUSD1;FRG1;RPUSD3;FAM20B;WAC;STRAP;B3GNT2;ALDOC;SGK3;KPTN;UMPS;ALDOA;SGK1;LINC00167;ATP6V0C;MYCBP;SLC20A2;RPS10-NUDT3;SLC20A1;AKAP8;AKAP7;AKAP1;SHOC2;MPZL3;MAP4K5;MAP4K3;MAP4K4;FAH;PDXDC2P;TOMM7;FAU;TOMM5;TOMM6;TJP2;PMS2P5;POGK;PMS2P4;ARID4A;CIB2;ARID4B;TMEM140;TMEM141;MANEA;TMEM143;FBL;POGZ;NUSAP1;TMEM14B;TMEM14C;TBCCD1;ANGEL2;PAM16;ARID5B;CGRRF1;TMEM131;TMEM134;TMEM135;TBL1XR1;RGS9BP;ILVBL;TMEM138;RPL7L1;FAM185A;ELMO1;PMS2P3;ELMO2;RELL2;STAM2;PDE9A;ATP6V1A;H6PD;DNAJC24;DNAJC25;DNAJC27;DNAJC28;TMEM123;SDCBP;FAM188A;TMEM127;DNAJC21;STAP1;ZC3H18;ATP6V1H;FOPNL;SUDS3;ZC3H13;ATP6V1D;ZC3H14;ZC3H15;ATP6V1F;DNAJC19;HSPA9;HSPA8;HSPA5;HSPA4;EPHX2;DNAJC11;DNAJC13;BFAR;DNAJC14;DNAJC16;DNAJC17;DNAJC18;NFKBIA;DLG1;FER;DLG4;TMEM116;TMEM117;DNAJC10;POC1B-GALNT4;CLASRP;GRSF1;NFKBIB;ACADVL;PDE3B;FRMD6-AS1;ELAVL1;DHTKD1;SGSH;POLB;TMEM101;TMEM104;ZC3H7B;ENOSF1;NFKBIZ;TMEM109;PDE4A;POLI;POLK;GUSB;HIBCH;POLH;HIST1H1C;POLG;ARID1A;LATS1;CHMP3;CHMP6;FAN1;CHMP5;POLDIP2;POLDIP3;POMP;DBF4B;STRN4;STRN3;HSPD1;NRIP1;PDE6D;CLASP1;CLASP2;PTCD3;POLQ;ATE1;PTCD1;PTCD2;WTAP;POLM;ZFC3H1;DTNBP1;LCA5;ARID3A;ARID3B;HSPE1;SH3YL1;RGS10;ATF1;ATF2;POP7;POP1;ATP5C1;ACCS;F11R;NOC2L;LOC642846;NDST2;C19ORF53;ATG3;ENDOG;FRS2;HDGFRP2;CD2AP;C19ORF60;RABL3;THAP7-AS1;FAR1;ATF7;LOC100131496;ATF5;ATF4;CDCA2;CDCA3;FLVCR1-AS1;CDCA4;CDCA5;CDCA7;C12ORF60;CDCA8;C12ORF66;CIAO1;EPB41L5;EPB41L2;LOC100507053;ATG7;ATG5;FUCA2;LOC642852;MAGOHB;C19ORF43;QARS;FASN;C19ORF47;C19ORF44;C19ORF48;LIN54;MTMR10;MTMR12;CATSPER2P1;C12ORF43;PANX1;SMPD2;CHAF1B;ATIC;SMPD4;CHAF1A;SMPD1;TCP11L1;TCP11L2;ENOPH1;LIN52;PCMTD1;SPHK1;EPS15L1;SLC7A5;SLC7A6;C19ORF25;LOC100268168;NUP62CL;SAMD8;ELOF1;WRB;ATL1;ATP5A1;ATL2;DLST;NOC4L;SLC7A1;WRN;FAM201A;CNPY4;MFN1;MFN2;FPGT-TNNI3K;P4HTM;SAMD3;TRAPPC10;C20ORF194;C20ORF196;FAM200B;RABIF;TTC30B;SLMAP;YPEL1;YPEL5;EBAG9;FRYL;YPEL3;LIMS1;SLC27A1;PLOD3;PLOD1;FRY;HHAT;CEP250;BNIP3L;EIF1AX;CNPY2;CDC25C;CDC25A;ATXN2L;ACLY;TPST1;IL6ST;SLC27A3;FTL;SLC27A4;FTO;SHC1;FAM206A;LOC652276;LIN7C;LIN7B;HSP90B1;CORO1C;C1ORF228;EIF1AD;EIF4EBP1;EIF4EBP3;FUK;C1ORF220;FUZ;CORO2A;NDC80;C1ORF216;DMXL1;DMXL2;TSPY26P;ACO2;NIT1;SHBG;NIT2;MCFD2;AKAP8L;FAM208B;FAM208A;CDC73;C6ORF226;ACP5;ACP2;ACP1;CEP290;UBE2F-SCLY;EIF5B;APAF1;COMMD10;ATRX;TMBIM4;SYF2;LCOR;TMBIM6;FXN;RCHY1;TGIF2-C20ORF24;KCTD20;KCTD21;ATXN1L;C6ORF203;EIF4H;FYN;EIF4B;NTRK1;GADD45GIP1;MARCKSL1;MID1IP1;CDC5L;TTC39C;TTC39B;MCM3AP;EIF3M;EIF3K;EIF3I;TSPAN17;EIF3J;EIF3G;EIF3H;CD248;STUB1;FSBP;EIF3E;ATXN10;RECK;EIF3D;EIF3B;LTV1;SMARCAL1;PPAN;NUDT1;NUDT2;NUDT5;NUDT6;ACTB;NUDT3;IL27RA;CDC20;CDC23;CDC26;PPAT;CDC27;EPC1;EIF2D;EPC2;EIF2A;ATP6V1G1;CSNK1D;MFSD11;MFSD12;CDC40;MFSD10;CDC34;PPA2;KCTD10;PPA1;CDC37;KCTD13;KCTD11;CD226;TRIB3;TRIB1;EIF1B;FBF1;LPAR2;OMA1;CDKN2AIP;MBTD1;PPCS;XRRA1;CEP192;ATP6V1C1;BSDC1;RAB27A;OSGIN2;NTAN1;IFFO1;BMS1P4;AIMP1;AIMP2;ALDH6A1;UBAC2-AS1;LPAR5;CDC16;IGSF9B;SUGP2;SUGP1;DHRS12;DHRS13;DHRS11;SNORA14B;ACY1;ZNF321P;RAB22A;B3GNTL1;AKAP13;AKAP10;AKAP11;EPG5;SPTAN1;PBRM1;PRORSD1P;GAA;GAK;GAN;DMC1;PABPC1;SNORA16A;GBA;RELA;RELB;MGAT2;PNPLA7;GCA;VEGFB;NUDT9;NUDT7;NUDT8;HNRNPA2B1;CCNYL1;PNPLA6;KIAA1958;SRP19;SYS1;ZFAND4;UBE3C;ZFAND3;ZFAND6;ZFAND5;UBE3A;ZFAND1;UBE3B;UBE2Z;RPP38;GEN1;UBE4B;SHQ1;SHPK;MAP7D1;SIDT1;PPIF;ANKS6;PPIH;PPIG;PPIB;PPIA;PPID;SIDT2;HIGD1A;TMEM241;TMEM242;NCKIPSD;SYCE2;PRR5-ARHGAP8;DHRS7B;UBE2F;SYT5;UBE2C;RPP40;HIGD2B;TJAP1;MANBAL;HIGD2A;UBE2W;TMEM234;UBE2S;CCPG1;TMEM237;TMEM238;UBE2N;UBE2O;MANSC1;MXD1;UBE2K;MXD3;UBE2M;MXD4;RERE;PHTF2;NGLY1;ADAR;PHTF1;TMEM220;ADAL;TMEM222;TMEM223;RASGEF1B;DACT3;MAN1A1;GET4;SNTA1;TGIF2;EPN1;TMEM214;RER1;TMEM216;TMEM217;ATP6V1B2;TMEM219;MAN1B1;AGPAT5;ANKS3;RAP1GDS1;PPOX;AGPAT2;AGPAT3;AGPAT4;ADD2;GK5;TMEM201;MKNK1;TMEM206;C19ORF73;MAN1C1;TMEM209;ARFGEF1;ATF7IP;ARFGEF2;SSRP1;SLC50A1;REST;KRAS;SUGT1;GLA;SNTB2;ANKLE2;EMBP1;EPRS;GLS;CSPP1;CDK5RAP1;AP1S2;DLEU1;AP1S3;DLEU2;CDK5RAP3;CDK5RAP2;MAP1S;REV1;GTPBP8;SCRIB;TMX2-CTNND1;GTPBP2;GTPBP1;GTPBP4;GTPBP3;ANAPC13;SEH1L;ANAPC16;XPC;RPS4Y1;GNS;ANAPC10;ADH5;ANAPC11;LDHB;BARD1;IRF2BP1;IRF2BP2;FOSL2;ADI1;TOLLIP;PPT1;MMS19;GMEB1;GMEB2;ARPC1B;ARPC1A;LOC100133985;SHPRH;TERF1;TERF2;FAM210B;NCOR2;FAM210A;NCOR1;AEBP2;PLEKHO2;CDC123;SGMS1;TIMM9;NDUFA4L2;FAM214A;SCAF8;FAM213B;TP53TG1;ORAOV1;YTHDF1;YTHDF2;YTHDF3;CSNK1A1;GSS;GSR;SYNJ2BP;SCAF1;SCAF4;FAM212B;FAM212A;CYP20A1;NUCB1;TMEM39A;TMEM39B;NUCB2;ANKRD13C;OXNAD1;TXNL4B;RAB3A;ANKRD13D;CEP120;SYAP1;IL5RA;AUP1;RPL10A;CDC14A;PROSC;SLC39A9;SLC39A6;SLC39A8;PLXNC1;TXNL4A;SNRNP35;SLC39A1;SLC39A3;PLEKHJ1;TLE4;RAB2A;RARS2;RAB2B;TLE3;CSNK1G3;TLE2;SUPT16H;CEP135;HARBI1;VRK1;VRK2;VRK3;ILF2;ILF3;RAB30;DMWD;MYLK-AS1;RAB35;AAGAB;SNRPE;SNRPF;SNRNP25;ADNP;SNRPC;SNRPA;CSNK1G2;SNRPB;CSNK1G1;CEP104;RAB5B;SLC26A2;RAB5C;FAM114A2;HSPBP1;KIAA0556;TTC21B;PLXNA2;SRGAP3;RAB6A;AP1M1;PLXNA3;EIF2B5;EIF2B4;EIF2B3;RAB4B;EIF2B2;LPP-AS2;SEC16A;LRFN4;SLC7A6OS;P4HA1;PLEKHM2;RAB5A;PLEKHM3;SLC26A6;PLEKHF2;WDR1;ADPGK;WDR3;WDR4;AP1G2;AP1G1;SNRNP70;SCRN2;WDR5;TLK2;WDR6;CEP170;WDR7;EIF2B1;TTC23L;RFC3;ADSL;RFC4;RFC1;RFC2;RPL13A;TFDP2;CATSPERG;RAB1A;MTFP1;RAB1B;ARPC4-TTLL3;FBXL20;RAB21;RAB20;MSTO1;RAB23;RAB24;RAB28;RFFL;PPIL2;RNGTT;CEP152;FBXL17;FBXL18;FBXL13;GFER;FBXL12;RAB10;P2RX6;SNRNP40;P2RX5;P2RX4;VAPA;RAB14;PSAT1;VAPB;KIAA0586;RAB12;RAB13;RAB18;SNRNP48;PPIL3;PPIL4;TNRC6A;PPIL6;TNRC6B;PANK2;PANK3;TRAF3IP2;PANK1;FCF1;CISD2;MIR663A;PPP2R2A;CISD3;ZNF204P;KAT5;PPP2R1B;PPP2R1A;RPL36AL;C10ORF128;FTH1;LONP1;LONP2;KAT7;SEPHS1;SIL1;ATP5SL;IL15RA;ATP6V0E1;ESCO1;TINF2;KRT8;AP1B1;AP1AR;MAPK8IP3;C10ORF111;KARS;SIK3;SIK1;SIK2;DNA2;TLN1;ATP6V0D1;SPTBN5;FUT10;HTATSF1;MYL12A;MYL12B;TP53BP2;ATP6V0A2;TP53BP1;ATP6V0A1;SETDB1;SETDB2;PYCR1;PYCR2;VASN;C10ORF131;LOC81691;FUBP3;FUBP1;CD320;TOP2A;TOP2B;GFM1;HIP1;GFM2;CITED4;ZFAND2B;NKAP;LIMD2;LOC285074;GABPA;RAB8A;RALGPS2;TOP3B;PSENEN;VAV3;IZUMO4;TOP3A;CBFA2T2;ALDH5A1;MIR17HG;TLR9;TLR5;VGLL4;TLR3;RAB7A;ZNF3;RFNG;ZNF8;NKD1;ZNF7;PSMC3IP;KIAA0513;LIMA1;HIRA;KIAA1841;UBTD1;SPTSSA;SH3BGR;MYEF2;SORBS1;RAB11A;RAB11B;ENO1-AS1;CAPZA1;CAPZA2;RAB9A;APBA3;ITPRIP;LOC93622;TATDN3;TATDN1;HCFC1R1;COTL1;TRAPPC12;TRAPPC11;TMEM38A;SZT2;TRAPPC2L;SHISA5;ALG13;ANXA11;ALG12;ALG11;C2ORF15;PRPF4;FANCD2;HGS;PRPF3;RPS19BP1;PRPF8;EFNA4;RPRD1B;RPRD1A;POU2F1;RHBDD3;RHBDD2;EIF2S2;CRLS1;EIF2S1;SEPSECS;EIF2S3;PI4KA;PI4KB;DYNLRB1;AVEN;C2ORF42;ATP5G3;ATP5G2;ATP5G1;PPP2R5E;SIX5;MCF2L;RNU4ATAC;AKTIP;RHBDF2;PPP2R5B;PPP2R5A;H2AFV;PPP2R5C;AXIN2;ATP5F1;DNM2;CETN4P;DNM3;TRAPPC6A;TRAPPC6B;RASA1;RASA2;H3F3AP4;RFT1;DNLZ;SKIV2L2;STOML2;C2ORF69;C2ORF68;BRAT1;ETFDH;MAPK9;C17ORF107;RNF113A;MAPK7;PPP2R3C;LEPROTL1;MAPK1;MAPK6;MAPK3;C2ORF76;TMEM30A;QPCTL;LIMK2;LIMK1;HN1;TDRKH;C5ORF22;SNORA6;MAPKBP1;C5ORF24;PGAP1;PGAP2;PGAP3;GHITM;EPB41L4A-AS1;LSM10;ZNF826P;C5ORF15;RFX3;RFX1;HDHD2;HDHD3;SEPT7P2;RFX5;UQCRC1;UQCRC2;HPD;NCAPH;GIGYF2;GABARAP;CYB5R1;CYB5R4;CYB5R3;MYO6;C5ORF42;MYH7B;PRRT3;C5ORF34;EXOC6B;C20ORF27;SNUPN;SNORD2;C5ORF30;GPR19;LRRC34;HSPB11;SH3BGRL3;UPF2;LRRC47;UPF1;LRRC45;C5ORF56;LRRC40;MIR1539;PTGR2;LRRC41;LRRC42;CKS2;PGAM5;VAMP4;C5ORF51;LYPLAL1;VAMP3;KANK1;TMF1;PELI3;PELI2;HTT;AXDND1;GGA2;GGA1;MIR1538;TCOF1;LOC220729;MICALL2;LEO1;ANO10;RABAC1;EXTL3;YKT6;SRSF11;LRRC23;LRRC29;SMAGP;LRRC27;BYSL;LETM1;RPL22L1;HSD17B7P2;YY1;RUVBL2;KIAA0895;RUVBL1;LEPR;AP2M1;EPM2A;SH3GLB1;AGTPBP1;ANAPC7;AKR1E2;SLC9B1;SAP30;FTSJ3;LOC100131655;TXLNA;SLC9A7;FRMD8;SLC9A8;MRTO4;MAPKAPK2;ANAPC4;MAPKAPK5;SNRNP200;ANAPC1;KANK3;ANAPC2;LRRC58;LRRC56;LRRC57;UBFD1;SLC9A1;HYI;SLC38A9;LRRC61;B3GALT6;LY75-CD302;NFKB1;NFKB2;GGCT;GNL3L;UBLCP1;GGCX;NFE2L3;NFE2L1;SLC25A1;CALR3;SLC25A3;LOC100287015;ATP7B;PMEPA1;ERC1;DNM1L;ATP7A;CTNNBL1;SIGMAR1;VEZF1;DDOST;QTRT1;GIGYF1;PPM1B;SNURF;SLC25A5;SLC25A4;SEC22A;SEC22C;GTF3C1;GTF3C2;RUSC1-AS1;SEC23A;GTF3C4;GTF3C5;PPM1L;GTF3C6;PPM1N;PRCC;PPM1J;PRCP;PPM1K;PPM1D;PPM1F;PPM1G;SH3BP1;TP53INP2;TP53INP1;SAP18;LRRC8D;D2HGDH;LRRC8A;LRRC8B;SH2B3;ATP9B;SEC23B;SH2B1;CYB5B;SLC12A2;CYB5A;SEC24B;SLC12A4;SEC24A;MBOAT7;NICN1;ERAP1;LOC100287042;MBOAT1;LYSMD1;LYSMD3;MCOLN1;TPD52L2;ATOX1;PRC1;TTTY15;SEC24D;SEC24C;SMAP1;AHCYL2;AHCYL1;TMEM41A;PLEKHB2;TMEM41B;ZAK;PREP;JMJD1C;IFI30;CYB5D2;CCAR1;CYB5D1;RASSF3;RASSF4;SLC12A7;SLC12A9;TMPO;IMP3;PAQR3;IMP4;C7ORF49;PPP1R3F;C7ORF43;PPP1R3D;CD2BP2;PREB;UPRT;ATP5S;PPP1R37;L3MBTL2;PPP1R35;ATP5J;ATP5I;C7ORF57;ATP5H;BRCC3;ATP5O;ZMPSTE24;ATP5B;PGBD2;C7ORF50;ERI1;TSPAN6;ERI2;ERI3;TSPAN4;XRCC6;XRCC4;XRCC5;PPP1R21;XRCC2;XRCC3;RASSF7;XRCC1;ERAL1;LOC154761;RPL27A;ID1;PAF1;CALM3;ANKRD18A;CALM2;KIAA0825;INTS12;GPAA1;INTS10;KIF14;SECTM1;AKR1B1;MIA3;AP2A1;KIF11;IDE;BRCA1;BRCA2;AP2A2;KIF15;ARIH2;KIF1C;QSOX1;KIF1B;ARIH1;NDEL1;VKORC1;GRIPAP1;ZFR;AKR1A1;FLJ10038;KIF24;KIF22;ZFY;NBPF1;ZFX;KIF27;KIF2A;CFL1P1;STX12;STX16;STX18;DERL1;XIAP;TXLNG;DERL2;C7ORF13;PRKX;EXOSC7;EXOSC6;EXOSC5;PAK1;EXOSC4;PRKY;EXOSC9;EXOSC8;EXOSC3;EXOSC2;PAK2;EXOSC1;PAK4;TSNAX;PLEKHA1;PLEKHA2;RFTN1;C7ORF26;PLEKHA5;MIB2;C7ORF25;PLEKHA3;MIAT;PLEKHA8;MIB1;RGP1;DPY19L1;DPY19L3;DPY19L4;NPHP3-AS1;FHOD1;WWC2;RGS5;PPME1;KHSRP;KIF5B;ARID2;G6PD;SSU72;ERN1;PLA2G15;TMX4;DOK4;TMX2;TMX1;MZF1;INO80B-WBP1;LOC441242;PSMD10;PSMD12;TMED10;PSMD11;PSMD14;PSMD13;YTHDC2;SEL1L;PSEN1;FUT4;DBIL5P;KIF3B;DEAF1;ISOC1;NPHP3;CAMTA1;NPHP4;CAMTA2;KIF3C;ISOC2;FDPS;GGT7;VTA1;DOLK;CLK4;CLK2;PAN2;PAN3;KIF4A;PHF14;PHF13;PHF19;PRR5;GSK3B;GSK3A;PRR7;MAST3;PRKCSH;ILK;TRIAP1;AFF3;TMEM191A;AFF4;AFF1;C7ORF73;TIMM17A;MLST8;TIMM17B;CNPPD1;HSDL2;HSDL1;NCBP1;NCBP2;MASTL;C12ORF4;LMBRD1;LMBRD2;PAOX;PARG;PARN;CLN8;SAMHD1;AURKB;CLN6;PARL;AURKA;CLN5;PDLIM2;MAT2A;KTN1-AS1;PDLIM5;SMNDC1;MBTPS1;MIIP;MAPK14;U2SURP;R3HDM4;CHPT1;R3HDM1;CLPB;IPP;RXFP4;CHKB-CPT1B;FDXR;DIP2A;DIP2B;EARS2;ISY1-RAB43;ACOT9;ACOT8;ACOT7;LOC389765;SYTL1;CD3EAP;SOX12;PASK;SYTL3;CLPX;SYTL2;NISCH;DYNC1LI1;DYNC1LI2;BIN3;PRR19;HOXB4;YME1L1;COMMD3-BMI1;HOXB2;PRR12;DUS3L;PRR11;PRR14;PRR13;MAPKAP1;SKA3;HIF1A;SKA1;SKA2;FAM160B1;RAD21;S100A13;SERPINH1;DNAJC25-GNG10;KIAA0319L;RREB1;SIVA1;H3F3A;MTHFR;MAD2L1BP;MTHFS;INO80;GLUD1;FAM160A2;NPLOC4;TRIP6;UNC119;RAD17;DUS1L;SERPINI1;CLTC;CLTB;LPCAT1;SRP54;CLTA;CYB561D2;TRIM8;ING4;ING5;ING2;ING3;CSRP1;TRIM2;TRIM3;SPIN1;TNKS1BP1;AP3S2;AP3S1;SERPINB1;HSBP1;TNNC1;ITPK1;ARHGAP5-AS1;NUDT16L1;SERPINB8;ITPKC;INF2;IVD;PHLPP1;CTDP1;HSPA14;HSPA13;TM9SF4;TM9SF3;SRP72;ASNA1;WWOX;ADAT1;GTF2H1;SRP68;GTF2H3;BLCAP;GTF2H5;MZT1;ADAT2;KTN1;TM9SF1;RYBP;LPCAT4;LPCAT3;ZYX;CYB561;GHDC;TOR2A;ATP8A1;CLSTN3;CLSTN1;BZW2;BZW1;PYCARD;SMARCAD1;GYG1;STK32C;TPD52;SEMA6C;TOR3A;IGFBP4;GTF2F1;GTF2F2;C1ORF123;C1ORF122;RALGAPB;ADAM9;ADAM8;TNIK;ANKRD36B;METTL2B;DNMT1;SEMA7A;FECH;TNKS;METTL2A;RHOBTB3;ITPR1;ITPR2;RASAL1;ITPR3;GTF2E1;GTF2E2;C1ORF112;PITRM1;PSAP;SKIL;PPAN-P2RY11;TOR1A;ATP8B3;ATP8B2;TNK2;CEP350;TOR1B;C1ORF101;NSFL1C;SCCPDH;GON4L;RHEB;SERINC1;SERINC3;SERINC5;RAD9A;SERINC4;LMBR1L;PSCA;C1ORF174;METTL12;LOC100499484;METTL14;METTL13;OPA1;METTL10;OPA3;SLC37A4;METTL16;METTL15;METTL18;ELAC2;ELAC1;PAPD4;NIPSNAP1;PTP4A1;METTL23;PTP4A2;METTL22;C1ORF159;PAPD7;PAPD5;RPL37A;DAGLB;GTF2A1;GTF2A2;UNC93B1;SEMA3A;RPL36A;DPCD;JAKMIP2;AP3M1;P2RX5-TAX1BP3;CTNNAL1;CDC42BPG;SEMA4C;ADRM1;MIR181A2HG;RPL35A;SEMA4F;TPCN2;TPCN1;RAD52;RAD50;RAD51;SH3D21;ESF1;CMAS;TP53RK;HSF2BP;CCT6B;SAP130;DPF2;CHAC2;CHAC1;SKP2;SKP1;TIPIN;SLC11A2;BOLA1;BOLA3-AS1;ZPBP;BOLA3;GRWD1;WDPCP;LLGL1;LLGL2;RWDD2B;RWDD2A;HKR1;MGST3;MGST2;NMD3;PTDSS2;PTDSS1;SGPL1;PRRC1;DPH3;DPH5;RPL39L;SRPK2;TMEM50A;TMEM50B;SENP3-EIF4A1;MEMO1;SRPK1;CCT6A;GKAP1;INVS;DAZAP2;HBS1L;FEN1;HILPDA;GYS1;ZMYM1;RPPH1;ZMYM2;ZMYM3;PCF11;NKIRAS1;ZMYM4;NKIRAS2;ZMYM5;ZMYM6;CAMLG;RHOG;NME3;AP3B1;TUBG1;UCHL3;UCHL5;NME1;RAD51D;NME6;NME7;RHOQ;DNASE1L1;TUBD1;UQCR11;UQCR10;RAD54B;PBLD;KIAA0754;ANKMY2;KIAA0753;RAD54L;LCMT2;LCMT1;RANBP2;SUZ12;RANBP1;C1GALT1;AP3D1;RANBP9;TUBE1;RSL1D1;SLMO2-ATP5E;R3HCC1;RAB3GAP2;B9D1;B9D2;GOLT1B;SYDE2;KNTC1;PSPH;PDIA3;PDIA6;KCTD5;KCTD6;PDIA4;KCTD7;DPM1;DPM2;KCTD9;DPM3;TIPRL;CMPK1;LRIF1;BTF3L4;ARHGAP19;ARHGAP18;ARHGAP17;ARHGAP12;DPP3;ARHGAP21;DPP7;DPP8;MAN2A1;DPP9;MYH10;MARK3;PDZD8;MARK2;PDZD7;SMAD2;RAP1GAP2;SMAD4;SMAD3;OPN3;ALYREF;ASPSCR1;IFT122;ARHGAP26;SMAD5;ESR2;TDRD3;SMAD7;ARHGAP31;TP53I3;DNMBP;JMY;EBPL;MAN2B1;PAN3-AS1;MAN2C1;PSTK;URB2;URB1;TRNAU1AP;ARHGAP10;ITGB1BP1;TMEM55A;LOC100294362;MOSPD2;MTIF2;TOB2;NT5DC1;JPX;ERBB2;NT5DC3;LRIG1;ROMO1;BPNT1;S1PR2;LRIG2;REPS1;RWDD1;RWDD3;RWDD4;NAP1L1;SGPP1;FMNL3;PIKFYVE;XPNPEP1;XPNPEP3;SSBP1;SSBP2;SSBP3;ITSN2;JRK;NUP107;IFT172;PWWP2B;ITSN1;SPINT2;TIPARP-AS1;SLA2;ALKBH3;FAM110A;ALKBH5;ALKBH4;FGFR1OP2;ANKFY1;PWWP2A;FNBP4;HEMK1;SAP30BP;CXADR;MTHFD1;MTHFD2;EWSR1;ZC3H11A;FEZ2;JTB;TXNIP;TCEANC2;ASPHD2;MPPE1;CLOCK;OPTN;PLBD2;SLBP;SAR1A;SAR1B;MEPCE;TEX22;LOC100630923;DEDD2;PRPSAP1;LOH12CR2;PRPSAP2;MIR330;HLCS;LTA4H;ATRIP;TOE1;HEXIM2;CREBBP;JUN;NCAPH2;EIF2AK1;EIF2AK3;EIF2AK2;LNPEP;EIF2AK4;RPL17-C18ORF32;BTBD10;FAM111A;C8ORF44-SGK3;NMT2;CRYBB2P1;NCAPG2;SNX13;JRKL;IL18BP;CASP10;JAK2;JAK3;JAK1;DUSP4;IFT140;TEX10;TEX14;DUSP6;TTC28-AS1;PLSCR1;SDHAF2;AGPS;PAFAH1B3;CHST2;PAFAH1B2;PAFAH1B1;SNX32;SNX30;FAM117B;SNX29;SNX27;ATAD1;CASP8AP2;ATAD5;ATAD2;SNX24;APEX2;SNX21;DCBLD2;SNX18;MYBBP1A;SNX16;CCDC9;SNX17;APEX1;SHKBP1;SNX14;CCDC6;NCAPD2;CIAPIN1;NCAPD3;TMEM167B;RIF1;TMEM167A;LAPTM4B;LAPTM4A;EFEMP2;UROD;TOM1;CTNNBIP1;ATP11B;ATP11A;SDCBP2;FAM118B;SRSF2;SRSF4;PTPRCAP;SRSF5;SRSF6;ARL8A;SRSF9;ARL8B;UQCRB;CREBL2;UAP1;PKMYT1;UQCRH;KIAA1524;AMDHD2;KHDC1;AP4S1;KDSR;IP6K1;SAC3D1;IP6K2;UROS;UCKL1;SH3BP5L;UQCRQ;NOXA1;CLPTM1L;UFD1L;PTEN;LOC645513;ECE1;ETFA;ECE2;ETFB;C10ORF25;AP4M1;ARL5B;ARL5A;TRIM62;ARFGAP3;TNFRSF1B;ARFGAP1;ARFGAP2;ARL4A;PCCA;PCCB;ETF1;TRIM59;SMCR8;TNFRSF25;TOP1;DCTPP1;TNFRSF21;TRIM56;TRIM52;HM13;SRSF1;SRBD1;TRIM46;UBQLN1;E2F3;E2F5;UBQLN4;RILP;E2F7;TRIM45;SEPT11;TXNL1;MAP1LC3B2;KIAA0232;CABLES2;DBNDD2;GZMM;OCIAD1;TRIM35;TRIM37;TRIM38;TRIM33;ZNF850;TNFRSF6B;C9ORF142;ECI1;RFESD;ECI2;ICAM3;IKZF2;ICAM1;IKZF5;EFR3A;RINL;TRIM28;TRIM24;TRIM25;ARL16;TRIM23;GIN1;ARL15;TMEM170A;LOC646762;SNHG15;SNHG12;SNHG11;SNHG10;ARHGAP19-SLIT1;TRIM13;TRIM14;RIN3;RIN1;TP53;TRIM11;TMEM63B;C9ORF163;ACTR3B;TTBK2;ACTR3C;SYNGR2;HLTF;MIR4322;BLOC1S1-RDH5;DECR2;DECR1;PCK2;NBEAL1;NBEAL2;PTK6;BRI3BP;HARS2;PTK2;MED13L;POLA1;POLA2;NDUFAF4;NDUFAF3;NDUFAF1;MON1B;SPAG16;HERPUD2;HIBADH;AP4E1;LOC100129518;COX7C;KHK;PTMS;HERPUD1;SYNCRIP;PPP3CA;ACTR1A;PPP3CB;ACTR1B;UIMC1;MCF2L2;GIT1;COX8A;ATPAF2;TOX4;SLTM;ARHGEF2;PTMA;PCNA;KIAA1324L;COL6A4P1;COX5B;COX5A;PCNP;SLX4;ORMDL2;PCNT;SPRYD3;SPRYD4;ORMDL1;KAZALD1;YIF1A;YIF1B;RIT1;SGSM3;SGSM2;NDUFAB1;ACTR10;NUP188;PRDM4;PRDM1;ETS2;GNPTAB;FAM3A;FAM3C;PCID2;MMGT1;FBXW11;TMOD3;ACOT13;LOC400927;SLFN12;POLG2;COX19;LOC339874;TSG101;NDUFB10;COX16;UBA7;NDUFB11;COX15;UBA6;COX18;COX17;NUP160;TIMM50;CNN3;COX11;NUP155;SUGT1P3;PCIF1;NUP153;TIMM44;AP4B1;AHI1;MKRN2;UBA2;UBA1;RNF103-CHMP3;TTC25;TTC26;SWSAP1;TNFAIP3;PCTP;TNFAIP1;ZNF670-ZNF695;USE1;TTC27;LTB4R;LMNB2;MKL2;TTC37;GUSBP1;MKKS;GUSBP2;TTC32;NUP133;TTC33;TTC31;MKL1;C4ORF46;ETV3;SYNGR4;ETV6;ACOX1;ACOX3;SFSWAP;SLC3A2;C4ORF32;NT5C2;C4ORF33;CYTH3;CAND2;POLD4;CYTH2;CAND1;POLD1;PTK2B;BNIP2;TTC14;TIMM8B;TIMM8A;TTC12;NIPSNAP3A;URGCP;BNIP3;SDHAP1;YY1AP1;TTC19;USF2;SDHAP2;USF1;SDHAP3;TTC17;ERCC3;ERCC1;POLE3;ERCC2;ERCC5;PI4K2B;WIPF1;WIPF2;KIAA0141;WDR86;WDR83;SMC5;SMC6;SLC4A2;FAM86FP;SMC3;WDR89;C14ORF166;SMC4;WDR87;SMC2;FAM122A;WDR92;ZMIZ1;ZMIZ2;KIAA1468;WDR90;CIRBP-AS1;NAMPT;SBDSP1;NUP214;WDR74;ARMC9;WDR75;ARMC7;ARMC8;WDR78;FAM86EP;WDR76;WDR77;HCFC1;ARMC1;ARMC2;DEPDC1B;ARMC5;WDR81;ARMC6;HMBS;PI4K2A;LIPT2;NUP205;WDR61;WDR62;BCL10;ARPP19;FAM86HP;WDR66;LOC100128164;POM121C;MIR210;BLOC1S1;LOC100506083;BLOC1S2;BLOC1S3;FDFT1;LHPP;NDFIP2;NDFIP1;WDR59;WDR53;C14ORF178;WDR54;WDR55;POU6F1;XKR8;XKR9;ARL2BP;WDR60;WDR5B;XKR6;WDR47;SMG1;WDR48;PHF20;WDR41;SMG9;WDR45;SMG7;SMG8;FAM127B;LYST;WDR43;SMG5;WDR44;SMG6;UBL7;HELLS;WDR36;WDR37;TPI1;WDR31;FAM126B;WDR34;WDR35;FAM126A;WDR33;KIFC2;WDR27;WDR25;WDR26;C1QTNF9B-AS1;USO1;FAM129A;WDR20;SPTY2D1;WDR24;FAM129C;LOC646903;ARFRP1;RPS15A;FGD6;SLC17A9;PPP1R7;UBN2;PPP1R8;UBN1;SLC17A5;USP1;PCGF1;PCGF6;PCGF5;TPK1;WDR18;PCGF3;SYVN1;WDR12;WDR13;WDR11;FDX1L;PHF5A;VMA21;JKAMP;PCYOX1L;N6AMT1;TPMT;TMEM179B;UBP1;PARK7;NDUFC2-KCTD14;IPO7;PARK2;EDC3;PPP1CB;EDC4;PPP1CC;NPEPPS;IPO8;IPO9;SLC26A11;IFNAR2;USP8;USP7;USP5;USP4;TPM2;IPMK;USP2;DYRK1A;THOC1;TRAFD1;DYRK1B;CHD1L;THOC2;THOC5;THOC7;THOC6;MORF4L1;PYGO2;MORF4L2;ZNF799;IFNAR1;ZNF793;IPPK;ZNF791;FAM149B1;GLT8D1;UBR4;SLC38A10;UBR2;HMMR;UBR1;ORC5;ORC4;ORC6;FGGY;ORC1;UBR7;ORC3;ORC2;ZNF789;ZNF787;ZNF786;ZNF785;ZNF783;FANCI;OSBPL9;UVRAG;OSBPL8;AKIRIN2;CHTOP;OSBPL7;AKIRIN1;FANCM;FANCL;OSBPL3;OSBPL2;FANCA;FANCC;FANCB;FANCE;FANCG;FANCF;PDCL;TPP2;TPP1;ZNF776;ZNF775;MAP3K13;ZNF774;MAP3K11;DDX11L2;BCL2L1;MAP3K12;ZNF771;ZNF770;UFSP2;KIAA0100;MIR320A;UFSP1;ZNF768;ZNF765;TNPO1;KIAA1429;TNPO3;PAAF1;COA5;ZNF761;PHACTR4;TPRN;ILKAP;PLA2G12A;ARL2-SNX15;WIPI1;EDF1;WIPI2;SMC1A;TIRAP;ZNF75A;DNAJC3;DNAJC1;NOA1;CTDSP1;DAD1;DNAJC5;CTDSP2;PCNA-AS1;DNAJC9;NSRP1;LCORL;PLAG1;NOD1;PDHB;DNAJB2;DNAJB6;DNAJB5;ZNF749;MIR4523;DNAJB4;ZNF747;DNAJB9;RPL32P3;MIR4522;HCG11;ZNF740;HN1L;ITPK1-AS1;RPRD2;DNAJA1;MIR4519;MFAP1;DNAJA4;ZNF738;MFAP3;DNAJA3;MIR4515;ZNF737;DNAJA2;DRG1;DRG2;TPT1;VEZT;IFITM2;TMEM183A;IFIT3;PDCD2L;TIAL1;RPS19;MIR4469;ZNF846;ZNF845;ZNF844;PDK3;MIR4466;RPS10;PDK2;RPS13;PDK1;RPS12;SRRM2;SNORD58B;PDHX;COG8;SNORD58C;COG7;ARRDC1;COG5;ARRDC2;COG4;COG3;COG2;COG1;YOD1;SRRM1;TIAM1;NEIL3;ZNF839;MTHFD2L;MIR3124;ZNF830;NEIL1;STXBP3;STXBP4;STXBP1;CSTF3;STXBP2;LHB;LIAS;RPAP1;RPAP2;RPAP3;FXR1;SCFD1;CHTF8;WBSCR27;FXR2;PDCD11;PDCD10;MIR4449;WBSCR22;CSTF1;MIR4442;MLEC;STXBP5;ZNF821;TMEM184C;TMEM184B;PUM1;TRERF1;RPS26;TPX2;RPS25;RPS28;SMTN;ZNF816;RPS29;ADCK1;ZNF814;ZNF813;ADCK5;RPS20;DCP1A;RPS21;DCP1B;RPAIN;ZCCHC11;AHCTF1;UBXN1;ZCCHC10;C2CD3;ZCCHC17;ZCCHC14;COIL;ZNF808;C1QBP;UBXN8;MIR3178;UBXN7;UBXN4;UBXN6;MIR3175;ZCCHC24;PARP3;PARP4;PARP1;STRADA;PARP2;STRADB;ZDHHC12;PPHLN1;ZDHHC16;ZDHHC17;ZDHHC14;MLF2;RNU6ATAC;C9ORF3;AIDA;FYTTD1;ZDHHC20;NOL7;NOL8;NOL9;GDPD5;NOL6;PPP2CA;PURB;PPP2CB;PURA;ZDHHC18;CHRAC1;PDPR;MTHFD1L;PURG;MIR4470;MLH1;AIG1;PDP1;HIST3H2A;PDP2;MIR4479;MPHOSPH8;NDUFA13;NDUFA11;NDUFA12;ZWILCH;TAMM41;LZIC;COMT;DYX1C1-CCPG1;CCDC28B;CNDP2;CCDC28A;DOCK11;ARHGDIA;CPSF3L;AZI2;RALBP1;LIG1;PUS1;LIG4;VWDE;LIG3;ATP1B3;PUS7;MATR3;DAP3;MRPL45P2;COPA;NOP2;LPP;TCTEX1D2;LOC440028;PMAIP1;DARS;NONO;COQ9;COQ7;COQ6;COQ5;COQ4;GRHPR;COQ3;TSGA10;COQ2;BLMH;BRWD1;MIR3184;COPE;SLC40A1;FAM86C1;RABEPK;MFSD8;LOC100506023;MFSD5;TOP1MT;MFSD3;TOPBP1;MAPK1IP1L;HGSNAT;C14ORF119;IQCE;IQCC;RPS3A;LSR;LSS;IQCG;IQCH;SUPV3L1;FCHSD1;FCHSD2;RABEP1;RABEP2;THRAP3;AKT1S1;TERF2IP;THOP1;UBE2Q2P1;PDXK;PDXP;FAM86DP;LIN9;LOC100507373;ERICH1;CHSY1;FAM120C;FAM120B;FAM120A;S100PBP;SLC4A8;KANSL2;PITHD1;KANSL3;USP6NL;LIPA;TSEN54;ZDBF2;PREX1;NSDHL;SAMD15;SAMD13;SAMD10;STARD3;STARD4;GABARAPL1;CSNK2A1;STARD7;STARD9;DNTTIP2;SND1;SLC5A6;MIR564;CLNS1A;AKIP1;TBPL1;MCM3AP-AS1;MTMR2;MTMR3;LXN;RETSAT;MEAF6;MTMR9;MTMR4;SLC5A3;OAZ2;OAZ3;HMGXB4;VTI1A;HMGXB3;PPARGC1B;VTI1B;B3GALNT2;HACE1;INCA1;ERLIN1;BBIP1;ERLIN2;SNF8;MLLT10;UCK2;UCK1;SASS6;NAPEPLD;STAG3L3;STAG3L2;STAG3L4;DIS3L;ATF7IP2;HIST2H2AB;HIST2H2AC;PQBP1;EEA1;FLVCR1;ELOVL1;NSUN4;RIPK2;NSUN2;NSUN3;NSUN6;DYNLL1;DYNLL2;HIST2H2BF;SUMF2;HIST2H2BE;SUMF1;SLC29A3;SLC29A2;RPS27L;PROCA1;STYXL1;RECQL4;RECQL5;C10ORF2;UTP6;ANKIB1;SLC16A1;UTP3;SAMD4A;YLPM1;SAMD4B;GATAD2B;GATAD2A;LYRM1;LYRM2;LYRM4;LYRM7;RPL23AP53;ZNF696;PECR;ZNF692;ZNF691;CSE1L;STK11;OSBP;KPNA6;SLC16A6;SLC25A40;FBRSL1;ZNF689;KPNA4;ZNF688;SLC25A42;KPNA5;ZNF687;KPNA2;SLC25A44;KPNA3;SLC16A3;KPNA1;SLC16A5;ZNF682;ZNF680;FOXP1;ACAP3;ACAP2;SLC7A5P2;MAK;SLC7A5P1;ZNF678;ZNF675;KPNB1;ZNF672;RNASEH2C;ZNF670;RNASEH2B;PEF1;MAX;TROAP;STK39;FOXO4;THADA;FOXO3;FHIT;ACAT2;FOXO1;ACAT1;NPAT;STK35;CLTCL1;ZNF669;ZNF668;HACL1;ZNF664;SRD5A1;SRD5A3;FOXN3;EEF2;FOXN2;STK25;ZNF653;MCU;POMT2;ARHGAP11A;ARHGAP11B;CELF1;CDCA7L;FOXM1;FSD1L;CAPZB;SUMO1;MDK;ZNF649;SUMO3;SUMO2;IQUB;ME1;ZNF646;ME3;ZNF644;ME2;TNFSF12-TNFSF13;ZNF641;SLC25A16;SLC25A15;NSMCE4A;SLC25A17;DBF4;NPC1;NPC2;ZNF639;SLC25A19;ZNF638;SLC25A12;SLC25A11;SLC25A13;FOXK2;LOC646626;FOXK1;SLC25A29;SLC25A28;ZNF629;ZNF628;ZNF627;ZNF626;CDC37L1;ZNF624;ZNF623;SLC25A20;ZNF621;SLC25A25;MMAA;MMAB;MGA;FOXJ3;MERTK;TMPPE;SLC25A38;SLC25A37;SLC25A39;ZNF616;SLC25A30;ZNF614;ZNF613;SLC25A32;P4HB;ZNF611;SLC25A33;SLC25A36;SLC25A35;CCT6P1;ZDHHC6;ZDHHC7;ZDHHC8;ZDHHC2;CCT6P3;ZDHHC3;ZDHHC4;OGFOD1;CHORDC1;OGFOD2;ZNF721;ZNF720;PELO;SCAF11;NSMCE2;MIF;THAP2;THAP1;THAP4;GNPAT;THAP3;THAP6;THAP5;THAP8;THAP7;ZNF714;THAP9;PCBP1-AS1;ZNF710;C22ORF39;TMEM87B;APH1A;SNX3;ZNF709;SNX4;ZNF708;DSN1;SNX1;APH1B;ZNF706;ZNF701;SNX9;RBM12;RIMKLB;SNX8;SNX5;RBM10;CRADD;INTS1;INTS3;INTS2;PILRB;SNW1;INTS5;INTS4;PEMT;INTS7;INTS6;RCOR3;INTS9;INTS8;RCOR1;FKBP11;SUV39H2;FKBP10;CCDC121;FKBP15;CCDC126;SUV39H1;CCDC124;PEPD;REV3L;ACADM;DIRC2;ACADS;ACAD8;CCDC110;TMEM150A;CCDC115;ACAD9;MINK1;COMMD3;COMMD1;CCDC117;COMMD7;KXD1;STK40;SATB1;CCDC103;PVT1;DOT1L;HEATR1;IBA57;PGRMC1;MNT;SERTAD3;PGRMC2;SERTAD2;PERP;C22ORF23;HEATR3;C22ORF24;C22ORF29;NPM1;MOK;NPM3;PER2;ALDH4A1;PER3;ESYT2;DBR1;MPI;CPOX;CYP46A1;CAPN7;CAPN5;CAPN1;ACAA1;ADPRHL2;CCDC157;WBP11;DPEP2;CCDC151;HOMEZ;CCDC142;RBM8A;CCDC148;CCDC146;UTP23;ACACA;LOC100288842;RAB4B-EGLN2;C16ORF58;CCDC141;C16ORF52;LOC100288846;C16ORF54;CCDC134;CCDC138;CCDC137;CCDC136;HMGA1;DSTN;ANKHD1;OSTC;C16ORF46;TAB3;TAB2;TAB1;LSM14B;LSM14A;RBM27;RBM25;RBM26;NAA40;HMGB2;ATP2A3;PSIP1;ATP2A2;SEC61A2;SEC61A1;CPT2;BCL7C;BCL7B;NPTN;LRRFIP2;RBM34;RBM33;UTP15;BCKDHA;RBM17;NAA30;ARHGEF12;RBM15;RBM18;BCKDHB;RBM19;ARHGEF18;PEX2;PEX1;TCTE3;UTP18;PEX7;GORASP2;PEX3;MIR484;GORASP1;IRF1;PEX6;CDHR2;PEX5;IRF2;BLVRB;NAA35;SPOPL;NAA38;MVD;IRF6;BLVRA;IRF9;RBM22;MVK;GOSR2;TAF9;GOSR1;RBM4B;HMGCR;HMGCL;RAB40B;DNPEP;RAB40C;LOC100507250;BMS1;NAA25;RBM38;RBM39;SOD2;MIR1914;SOD1;EEPD1;IRGQ;GOLPH3;GLB1;BRMS1L;RBM42;TAF6;NAA16;FAM98B;FAM98A;TAF5;TAF4;RBM45;TAF3;RBM43;TAF2;TAF1;GUSBP11;DCAF8;DCAF5;TPGS1;DCAF4;MIR425;DCAF7;DCAF6;TPGS2;GLE1;CREB3L4;MYC;MYB;CREB3L2;PIP4K2B;PIP4K2C;IAH1;NHLRC3;NHLRC4;PIH1D1;C9ORF66;C9ORF64;C9ORF69;SARNP;TYRO3;PIH1D2;NHLRC2;FICD;SRCAP;C9ORF78;C9ORF72;GLG1;PRDX3;PRDX5;NR2C2AP;CDK17;CDK19;FZD3;RAB3IP;PA2G4;CIDECP;KIAA0391;PRDX6;C9ORF85;SLC6A6;LOC100128398;PPP5C;SLC6A9;GIPC1;CDK10;CDK13;CDK16;TRMU;GLI1;C16ORF71;GLI4;C16ORF70;FAM102B;C16ORF72;IMPA1;RIOK2;RIOK1;CEMP1;MSTO2P;C16ORF62;ZNF598;PLCB2;ZNF596;ASAH1;ZNF593;ZNF592;TANK;SSFA2;C16ORF95;ZNF589;ZNF587;DTD1;ZNF586;ZNF584;RIOK3;CARD6;TRMT1;TTC9C;FAM104A;LRPPRC;FAM71E1;MIR423;FIG4;RFWD2;RFWD3;TRMT6;ALMS1;SARM1;RLIM;ZNF579;LAMTOR2;PLCD3;ZNF577;LAMTOR3;ZNF576;ZNF575;C16ORF87;ZNF574;IRS1;YEATS4;IRS2;MA
H3K27ac H1 Derived Neuronal Progenitor Cultured Cells	4693/5899	1.07162e-174	6.84052e-173	0	0	2.6668	1068.27	ITSN2;TFRC;ZNF625-ZNF20;ITSN1;PTPDC1;ZC3H12C;CAPNS1;GPBP1;DPYSL3;FGFR1OP2;ANKFY1;BBX;PWWP2A;PRKACA;PRKACB;FNBP4;ZNF18;PRKAB2;CXADR;FNBP1;SECISBP2;ZNF10;MIR3917;SPINT1;MTHFD1;MTHFD2;SCO2;EWSR1;FEZ1;FEZ2;ORAI3;UNC50;DDIT4;JTB;TCEANC2;MPPE1;LOC100506178;CLOCK;OPTN;SLBP;SET;SAR1A;SHMT2;AASDH;NPRL2;NPRL3;ZNF20;ZNF23;ZNF24;ADAMTS12;ZNF25;ADAMTS10;DEDD2;PRPSAP1;ADAMTS16;ADAMTS14;MIR330;HLCS;RDH10;ADAMTS17;RDH14;LTA4H;ATRIP;HEXIM1;PRPF38B;PRPF38A;NEBL;PBX3;EIF2AK3;LARP7;LNPEP;LARP4;BTBD10;ENTPD3-AS1;PBX1;SPAG5-AS1;DHFR;MOV10;C8ORF44-SGK3;HYOU1;STRN;SFXN2;DZIP3;MIR130A;NCAPG2;KCNC4;PRKAG1;ZNF43;SNX13;ZNF44;JRKL;SNX11;SHB;MMP25;NHSL2;JAK2;DUSP4;FLJ20021;IFT140;TEX10;DUSP6;TTC28-AS1;DUSP7;TMEFF1;MMP16;SDHAF2;PTRH2;RAPGEF1;GHRLOS;CRYAA;RAPGEF6;PAFAH1B3;CHST2;PAFAH1B1;SNX30;ZNF69;HSPE1-MOB4;SNX29;SNX27;STX6;PLAGL2;RICTOR;STX4;STX3;TP53I11;ATAD1;MBD3;CASP8AP2;MBD4;MBD5;ATAD5;MBD1;BMP8A;ZNF76;SNX21;DCBLD2;ARCN1;TARBP1;ZNF70;MYBBP1A;SNX16;APEX1;SNX14;ZNF74;CCDC6;MITD1;NCAPD2;PKN2;CIAPIN1;PKN1;GZF1;MTCH1;KCNG3;MTCH2;TMEM167B;RIF1;PDCD6;FBXO27;RASL11A;GOLIM4;FBXO21;FBXO22;LAPTM4B;LAPTM4A;PTAR1;FNTA;MYBPHL;POFUT1;NFATC2IP;TOM1;NEK1;NEK2;MAP3K9;MAP3K7;MAP3K4;FBXW4;PIAS3;DGAT2;DGAT1;KCNH8;CTNNBIP1;FBXO17;FAM118A;FBXO10;FBXO11;FBXW2;PIAS1;MSH6;LENG1;MINPP1;MSH2;DMTF1;SMO;MSH3;SRSF2;SRSF3;SRSF4;PKP4;SRSF5;SRSF6;SRSF9;BLM;UQCRB;IREB2;CREBL2;FBXO46;PKMYT1;FBXO44;FBXO42;RAP1B;KIAA1524;RAP1A;AMDHD2;TSNAXIP1;KDSR;IP6K1;SAC3D1;NEK9;NEK4;UROS;NEK7;FBXO36;RFXANK;FBXO33;FBXO30;FBXO31;SH3BP5L;SON;UQCRQ;SP4;NOXA1;SP3;BCAR3;APIP;PTEN;ECE2;ETFB;BICD1;BICD2;KIAA1549;ARL5B;PRADC1;BOC;C21ORF91;NEO1;CERS5;GRID2;CERS6;VPS13C;DHPS;VPS13A;MSL2;VPS13B;C10ORF12;ARFGAP3;RABGGTA;ARFGAP2;ARL4A;NEMF;PCCA;COL18A1-AS1;PCCB;BMP2K;ZNF878;TRIM59;TOP1;BCAT1;DCTPP1;GAPDH;BCAT2;PRKAA1;PRKAA2;TRIM52;UHRF2;SRC;SRSF1;MLLT3;MALT1;SRR;NNAT;KRIT1;UBQLN1;E2F3;DRAM2;E2F5;KCNJ2;E2F7;TRIM45;NOP56;SEPT10;SEPT11;NOP58;TRIM41;SSB;CNBP;TXNL1;MAP1LC3B2;KIAA0232;GSTZ1;NECAP2;GZMM;NECAP1;BRE;ST7;OCIAD1;TRIM37;EGFEM1P;ZNF853;UNC79;TRIM33;ZNF850;TNFRSF6B;LOC100505658;ECI2;LGALSL;IKZF2;IKZF4;ICAM1;RCBTB2;LOC100289511;PEG10;TRIM24;FBXO5;BSN;FBXO7;GIN1;ARL15;LINC00094;FBXO2;ECH1;TMEM170A;LOC646762;SNHG15;CFDP1;CRISPLD1;SNHG10;TRIM13;FLYWCH2;RIN1;TP53;TMEM63B;DHX9;C9ORF163;MYCBP2;ZBTB1;ZBTB5;APOO;NEU4;SYNGR1;RRAS;HLTF;MIR4321;KCNN2;FAM192A;APOE;MIR1292;B4GALNT4;PCK2;SLC10A4;BBS1;YES1;APOBEC3F;SLC10A7;TGDS;NBEAL1;NBEAL2;PTK6;CNFN;HARS2;PTK2;MED13L;BST2;MSRA;ZBTB6;PTK7;NDUFAF4;LOC256880;NDUFAF3;FBXL3;MIR1281;MON1A;LOC100505666;FBXL7;MON1B;HERPUD2;COX7B;MRPS16;HIBADH;GRIK4;MRPS10;LOC100129518;TFB1M;PTMS;SYNCRIP;PPP3CA;PPP3CB;PCM1;PPP3CC;PCLO;KCNT2;BBS9;SDF2;BBS4;MRPS28;MRPS26;PCYT1A;MRPS23;GAB1;AGTRAP;PRPF40B;PRPF40A;CACYBP;TFB2M;GAB2;ZHX1;CTTNBP2NL;RAP2C;TOX3;RAP2A;RAP2B;SLTM;CNKSR3;KIT;ARHGEF7;DYNC1I2;PCNA;MRPS36;FAM35A;MRPS34;MRPS31;PRICKLE3;NEXN;MRPS30;COX5B;COX5A;PRICKLE4;PCNP;SH3BGRL;RAE1;MAP3K3;MAP3K1;SORT1;ORMDL1;PEX13;APTX;YIF1A;VMP1;PDCL3;ETAA1;RIT1;TFAP4;KLHL5;KLHL7;KLHL8;SGSM2;NDUFAB1;CACHD1;RAD1;ACTR10;NUP188;DENND5B;INPPL1;TXN2;GRIP1;ZNF83;PLAU;ZNF85;DENND5A;FAM3C;PTRF;PCID2;FBXW11;SNORD62A;LOC389247;ACOT13;ADAM10;SDHC;TTC7A;SLFN12;ADAM18;ADAM17;ZNF91;ZNF92;ZNF93;PSPC1;PLAA;COX19;TSG101;NDUFB11;COX15;COX18;COX17;HTRA2;CNN3;NME1-NME2;RNASEH1;COX11;LPXN;AUTS2;SUGT1P3;DENND4A;NUP153;TIMM44;AP4B1;AHI1;MKRN1;MKRN2;UBA3;RNF103-CHMP3;SDK2;TTC25;SWSAP1;TNFAIP8;ZMYND19;PCTP;TAZ;USE1;PITPNC1;ZIC2;MYBL1;MKL2;TTC37;SUN2;MKKS;TBP;TTC32;NUP133;MIR205HG;TTC31;MKL1;SHROOM3;C4ORF46;ETV2;ETV3;SYNGR4;ETV4;ETV5;ETV6;EEF1G;ELF3;ACOX2;GFOD1;ACOX1;SHANK3;RALA;SFSWAP;C4ORF36;SLC3A2;NT5C2;CBL;TROVE2;C4ORF33;IFT74;CAND1;MTA1;TDG;TGS1;DROSHA;BNIP2;MTA3;TRDMT1;TTC14;NIPSNAP3A;RRM2;BNIP3;SUOX;YY1AP1;TTC19;USF2;TTC17;WARS2;GALC;CCS;TNIP2;POLE2;ERCC1;POLE3;CD7;ERCC5;WIPF2;WDR86;WDR83;SMC5;SMC6;WDR89;ELK1;SMC4;WDR87;SMC2;ELK4;FAM122A;CNST;TFG;WDR92;ZMIZ2;KIAA1468;CIRBP-AS1;NAMPT;HOMER3;VPS35;C14ORF159;VPS18;PRKCI;MBNL1;MBNL2;NUP210;DNAAF2;DNAAF1;CLEC11A;HUS1;ARMC8;WDR78;GANC;WDR77;HCFC1;MTAP;DEPDC1B;ADCY9;DAAM1;ARMC6;ZSCAN22;ZSCAN21;HMBS;PRKD2;NUP98;PRKD1;FREM2;RNF216P1;LIPT2;NUP205;PLEKHA8P1;PRKDC;PRDM15;WDR62;BCL10;PRDM11;PRDM10;FAM86HP;MTDH;GJC1;FAM124A;LOC100128164;NUP85;C14ORF180;BLOC1S3;ZSCAN12;NUP88;LHPP;PLK4;BTF3;NFE2;NDFIP1;WDR59;HOMER1;HOMER2;MCAM;C14ORF178;MEX3C;ELL2;WDR54;XKR8;MEX3B;XKR9;XKR4;XKR6;SETD4;SETD5;SMG1;SETD2;WDR48;BTG1;SETD3;MOCS3;WDR41;SMG9;ASH2L;SMG7;WDR44;SMG6;MCEE;UBL3;TK2;TK1;RRP15;UBL7;HELLS;EXOC8;EXOC7;ASH1L;FAM126B;WDR34;WDR35;COPZ1;WDR33;CIT;MTF1;MTF2;GAS1;RARB;GARS;PLIN2;EXOC5;GAS5;GART;EXOC2;WDR26;NFIX;USO1;ADCY1;SPTY2D1;METTL21A;METTL21B;LOC646903;PAPSS1;RPS15A;FGD6;UBN2;PPP1R8;UBN1;SLC17A5;USP1;RRP36;PCGF1;SLC17A7;PAIP1;PCGF6;TPK1;PCGF2;SYVN1;GATC;ELP2;ELP3;ELP4;WDR12;HIPK1;WDR13;HIPK3;NFIA;VMA21;GATS;FAM49B;TMEM179B;GTF2B;UBP1;PARK7;IPO7;FGF2;THG1L;PPP1CB;RIMS2;FGF8;PODNL1;CFL2;OIP5;C8ORF44;KCMF1;IFNAR2;MAP2K1;C8ORF59;USP4;MAMSTR;RALGAPA1;RALGAPA2;IPMK;DYRK1A;MIRLET7I;CHD1L;THOC5;LEMD2;THOC7;THOC6;MORF4L1;FKBP9;FKBP3;IFNAR1;ZNF793;ZNF791;CNP;FAM149B1;GLT8D1;UBR4;UBR2;HMMR;ORC4;ORC6;FGGY;ORC1;UBR7;TPR;ORC2;ZNF788;MAP2K7;ZNF785;ZNF784;MAP2K6;MCL1;UVRAG;OSBPL8;AKIRIN2;C8ORF37;OSBPL6;FANCM;FANCL;TCEANC;FANCA;FANCF;COPS4;COPS3;BCL9;DAB1;SYNJ1;BCL6;COPS2;PDCL;BCL2;TPP2;MAP3K14;MAP3K11;ZNF770;BMPR2;MCM8;ZC3H6;UFSP1;SYNE2;WDFY3-AS2;ZNF768;UBTF;ZNF765;ZNF764;TNPO1;C8ORF86;TNPO3;COA5;PHACTR4;GGPS1;SECISBP2L;CTDSPL;ARL2-SNX15;SMC1A;TIRAP;ZNF75A;DNAJC3;DNAJC1;TST;NOA1;CTDSP1;DAD1;CTDSP2;LANCL2;MCM3;ST20-MTHFS;MCM4;PCNA-AS1;NSRP1;CRK;ALDH9A1;HDAC4;LEPROT;HDAC2;PLAG1;HDAC1;VPS4B;TULP3;TULP2;TTK;HDAC6;COCH;RNU11;STOX2;NFS1;HECTD1;DNAJB6;HECTD2;MIR4523;ZNF747;VPS54;DNAJB9;MIR4522;CSK;HCG11;HN1L;SLC35A2;SLC35A1;RPRD2;CPPED1;ASXL1;DNAJA1;MIR4519;MFAP1;ZNF738;DNAJA3;MIR4515;ZNF737;GLOD4;CTH;DNAJA2;ASXL2;MAB21L2;DRG1;DRG2;VPS45;ZACN;TPT1;SLC35B2;VEZT;WDSUB1;HDAC10;PITPNB;AQP3;TIAL1;NFU1;RPS6KA5;MIR4469;ZNF846;ZNF845;ZNF844;ARFIP1;BTRC;SLC35A5;PDK2;RPS13;PDK1;DYNC2H1;PDHX;COG8;SNORD58C;COG7;IFRD1;ARRDC3;COG3;COG1;YOD1;SRRM1;TIAM1;NIF3L1;WBSCR17;MTHFD2L;UHRF1BP1;CAGE1;MIR3124;OBSL1;MACF1;STXBP3;SLC35D1;STXBP4;CSTF3;TXN;LIAS;RPAP2;RPAP3;SCFD1;CHTF8;FXR2;ZNF827;PDCD10;CSTF1;MIR4442;STXBP5;ARGLU1;ZHX1-C8ORF76;SLC35E2;SLC35E1;SYNRG;SLC35E4;PARVA;RPS26;TPX2;ZNF814;ZNF813;MPHOSPH10;DCP1A;TECPR2;DCP1B;RPAIN;ZCCHC11;AHCTF1;C17ORF75;C2CD3;CAB39L;SLC35F5;GBE1;INMT-FAM188B;RSF1;ZCCHC17;SIPA1L3;COIL;ZNF808;UBXN7;MIR191;TMED7;ERMAP;TMED5;MIR3175;ZYG11B;TMED8;PARP2;STRADB;C17ORF80;TYK2;PPHLN1;ZDHHC11;ZDHHC17;ZDHHC14;GLTSCR2;SCNM1;NFX1;AIDA;SDCCAG8;FYTTD1;DTYMK;C17ORF53;AMIGO3;ZDHHC20;C17ORF58;GDPD1;NOL7;NOL8;NOL3;RBFA;TCEAL8;PPP2CA;PURB;LOC647323;PPP2CB;CHRAC1;TCEAL1;FAM47E;PURG;MIR4470;FAM46B;NFYA;NFYB;NFYC;MTX3;FAM46A;MLH1;PDP1;SPCS3;HIST3H2A;SPCS1;GSTA4;PRKRA;COPG2;C21ORF2;NUPL2;FRA10AC1;MEGF9;ROGDI;CNDP2;CCDC28A;DOCK11;EME2;FPGS;HIST1H2AE;HIST1H2AD;HIST1H2AG;CPSF3L;AZI2;HIST1H2AC;HIST1H2AM;RALBP1;LIG1;HIST1H2AH;IL11RA;HIST1H2AK;LIG3;ATP1B3;ACYP2;ATP1B2;ATP1B1;TRPC4AP;RSBN1;SPECC1L;TIMELESS;MYADM;HIST1H2BH;MATR3;HIST1H2BD;DAP3;HIST1H2BC;ZCCHC8;ZCCHC7;COPB2;PMEL;ZCCHC6;C17ORF97;MIR3193;MIR3190;GSTCD;COPB1;ZCCHC9;LPP;CAMSAP2;TCTEX1D2;C14ORF28;TCTEX1D4;LONRF1;MGEA5;CPSF4;DARS;CPSF7;CPSF6;HELQ;NONO;CPSF2;COQ9;COQ6;COQ4;DIAPH1;COQ3;COQ2;DIAPH3;PXMP4;MIR183;MIR3188;FGFR4;MIR3184;ZCCHC2;FGFR1;ST7-OT4;DBI;OPLAH;MFSD8;RBM4;LOC100506023;LRRTM4;MFSD5;MFSD3;TOPBP1;RBM7;RBM5;MAPK1IP1L;HGSNAT;RPS3A;LSR;OXSR1;DCK;RBL1;RABEP2;THRAP3;COL6A1;TERF2IP;C14ORF37;THOP1;RBKS;HIST1H2BN;HIST1H2BO;HIST1H2BJ;HIST1H2BI;TSGA10IP;HIST1H2BK;FAM86DP;LIN9;NXF1;FAM120C;FAM120B;FAM120A;TYW1;SNORA10;S100PBP;DEK;SLC4A8;PDE10A;SLFNL1;KANSL2;KIAA0907;USP6NL;ZFYVE9;RBPJ;ZDBF2;ZFYVE28;SAMD15;SNORA33;STARD3;STARD4;GABARAPL1;TYW5;CSNK2A1;STARD7;TYW3;DNTTIP2;SCAMP1;EML1;ROCK1P1;SCAMP3;EML4;SLC5A6;MIR564;ZFYVE16;PRKAR1A;CLNS1A;TBPL1;SNORA21;CGGBP1;SNORA62;MTMR2;MTMR3;HS3ST3A1;MEAF6;AAAS;SLC5A3;OAZ2;HSPH1;HMGXB4;PRKAR2B;LINC00319;HMGXB3;SNORA52;VTI1B;B3GALNT2;MCTS1;EDEM3;SNORA51;HACE1;LRBA;INCA1;ERLIN1;BBIP1;SNF8;PTRHD1;MLLT11;NAPEPLD;ARF3;ARF4;ARF1;SNORA81;STAG3L4;RPLP1;QPRT;ECSIT;PQBP1;EEA1;TUBA1C;TUBA1B;NIPBL;FLVCR1;FLVCR2;APPL2;C11ORF24;APPL1;IKBIP;SNORA70;ARG2;CROCCP3;RIPK2;ELOVL5;ACTL6A;NSUN3;NIPA1;SIRT5;ELOVL6;NSUN7;DYNLL1;SIRT1;SUMF2;HIST2H2BE;SIRT3;RILPL1;CDC42EP3;FLJ22447;CDC42EP1;SNORA68;SNORA65;GPRC5C;DLD;SNORA63;SNORA64;ARF6;FH;C11ORF54;STAU2;CCNDBP1;STYXL1;UNG;STAT6;PMS1;C11ORF65;ANKIB1;SLC16A1;MDH1;MDH2;UTP3;STAT3;SAMD4B;GATAD2B;GATAD2A;LYRM1;LYRM2;LYRM4;SERBP1;UBAP1;UBAP2;C11ORF58;C11ORF57;ZNF692;ZNF691;CCNT2;CCNT1;FAM13B;UBE2D2;C11ORF71;UBE2D3;FAM13A;MUM1;LOC100289230;STK10;SMCHD1;OSBP;KPNA6;SLC25A40;ZNF689;SLC16A8;KPNA4;KPNA5;SLC16A9;ZNF687;SLC25A45;KPNA2;SLC25A44;PITX1;KPNA3;KPNA1;SLC16A5;PPP1R16B;C11ORF84;ZNF680;VPS33A;UBE2E3;UBE2E2;FOXP4;RBX1;FOXP1;ACAP3;ACAP2;RBMXL1;LIX1;SLC7A5P1;RBM14-RBM4;ZNF678;ZNF675;DSC2;KPNB1;NSMAF;ZNF672;RNASEH2C;RNASEH2A;TUBGCP2;ARL3;LOC100506804;ARL1;STK39;ARL2;NTPCR;THADA;FOXO3;KRCC1;ACAT2;FOXO1;BCL2L12;NPAT;BCL2L11;CPAMD8;STK38;ZNF669;ZNF668;ZNF664;SOCS7;MDN1;SOCS4;SOCS5;ZNF660;DR1;BRPF1;SRD5A3;BCDIN3D;TNFRSF10B;KIAA0430;FOXN2;TFCP2;STK25;MDM2;NPHP3-ACAD11;FGFR1OP;TUBGCP3;ZNF652;POMT2;CNTNAP2;ARHGAP11B;NXT1;CELF1;FHL3;FOXM1;NGRN;FSD1L;MRPL1;CAPZB;SUMO1;MDK;PPP1R13L;DSE;SUMO2;IQUB;ZNF646;ZNF644;UTY;LINC00339;MDP1;ZNF641;PPP1R12A;VPS37D;ARNT;VPS37A;RAD23B;SLC25A15;SLC25A18;NSMCE4A;DBF4;PIK3CA;NPC2;ZNF639;ZNF638;BDP1;PPP1R12C;DTL;ST6GALNAC6;LINC00324;SLC25A13;PPP1R15B;LRP1;FOXK2;LRP4;LOC646626;HSD17B12;LRP2;LRP8;LRP6;ZNF629;PTPRZ1;ZNF627;ZNF625;CDC37L1;ZNF624;SLC25A21;PCBD1;CNNM2;CNNM4;LINGO1;PPP1R14B;DUT;MGA;FOXJ3;FOXJ1;MERTK;TMPPE;SLC25A38;SLC25A37;SLC25A30;ZNF614;ZNF613;SLC25A32;SLC25A36;SPG21;LRR1;CCT6P1;ZDHHC5;UBE2L6;TXNDC12;ZDHHC7;PALM2-AKAP2;TXNDC16;NUBP1;TXNDC17;UXT;OGFOD1;OGFOD2;C22ORF46;CCNL1;ACAD11;ACAD10;TMEM88B;SCAF11;MIF;THAP2;THAP1;THAP4;GNPAT;THAP3;SFRP1;THAP6;SFRP2;THAP5;THAP8;THAP9;ULK3;LAP3;MXRA7;MMADHC;C22ORF39;TMEM87A;TMEM87B;PAXIP1;PIK3R3;PIK3R1;ART5;OSGEP;UBE2J1;SNX3;DHX30;ZNF709;SNX4;ZNF708;DHX33;ZNF706;SPATA5L1;PCBP4;MIER3;DHX35;MICAL1;ARSK;PCBP2;MIER1;ZNF701;DYM;RCE1;RAB11FIP2;RBM12;RAB11FIP3;N4BP2;SNX8;ZBED4;SNX5;RBM10;ZBED3;CRADD;INTS3;RCC2;MICAL2;PILRB;MYLPF;SNW1;INTS4;INTS7;INTS6;DHX29;RCOR3;INTS9;INTS8;RCOR1;CCNJL;AARS;SUV39H2;FKBP10;FKBP15;CCDC126;SUV39H1;CETN3;CCDC124;IKBKAP;SLC7A11;WASL;AATF;CLYBL;PCSK4;STBD1;DHX15;REV3L;ACADM;DIRC2;AASS;NCOA2;FOXD3;NCOA5;STARD3NL;NCOA6;CCDC115;NCOA3;CCDC114;ACAD9;COMMD3;CCDC117;MRPS7;COMMD7;MRPS6;MRPS5;ENAH;IMMP1L;MN1;CSDE1;G2E3;CRELD2;CAPS2;PVT1;IGHMBP2;GREB1L;NEDD8;SERTAD3;SAMM50;PGRMC2;LOC286059;SERTAD2;PERP;PES1;HEATR3;NPM1;CRIPT;HUWE1;UBE2G1;PPP1CA;PER2;NEDD1;PER1;CCNG2;CCNG1;FAM171B;ESYT2;FOXA3;MAD2L1;CCDC167;ACAA2;CCDC169;BCCIP;PHRF1;CAPN5;ARHGEF40;ACAA1;HFM1;ADPRHL2;PCOLCE;TANC1;DKC1;CCDC151;CCDC150;VCL;KLHL18;RTN3;CCDC142;RBM8A;CCDC148;KLHL11;KLHL12;ACACA;RTN4;TAF5L;CCNB2;CCNB1;LOC100288842;BCL9L;CCDC134;KLHL25;CCDC138;KLHL28;ECD;CRIM1;KLHL21;KLHL22;NFXL1;DSTN;MSN;HMGA2;KLHL23;KLHL24;ZFHX4;ANKHD1;KLHL20;GCLC;PQLC3;FAM175A;C16ORF46;STT3A;C16ORF45;CYCS;TAB2;STT3B;TAB1;LSM14A;YWHAE;RBM27;RBM25;RBM26;NAA40;YWHAB;CHD7;CHD6;HMGB2;PSIP1;ATP2A2;ATP2A1;LAMC1;HMGB1;CHD2;SOBP;SEC61A2;BCL7A;UBE2Q1;SFR1;UBE2Q2;NPTN;LRRFIP2;RBM34;SULT4A1;YWHAG;YWHAH;RBM33;ARHGEF11;HS3ST3B1;NAA30;RBM14;ARHGEF12;RBM15;DYNLT1;EED;RBM18;GLRX5;DARS2;PEX2;PEX1;TCTE3;GPCPD1;UTP18;YWHAZ;CCNA2;FAM177B;SFPQ;RCN1;RCN2;UBE2R2;IRF3;TBC1D4;GORASP2;TBC1D5;MIR484;IRF1;CDHR2;PEX5;IRF2;TBC1D7;NAA35;SPOPL;FAM96A;RBM22;MVK;LOC150776;GOSR2;PNKP;TAF9;RBM4B;RRBP1;HMGCR;BSN-AS2;HMGCL;TAF1D;RAB40C;TAF1B;TNKS2;BMS1;RBM39;TAF15;TAF12;TAF13;EGF;SWT1;TAF11;ATP2B4;SOD2;ACVR2A;IRGQ;GOLPH3;FAM179B;GLB1;BRMS1L;ACIN1;QRICH1;NAA16;FAM98B;NAA15;TAF5;VIM;RBM45;ASB3;TAF1;MAML2;DPY19L2P3;MAML1;RPL34;RAPH1;DCAF8;DCAF5;FNBP1L;MIR425;DCAF7;DCAF6;TPGS2;RNF115;CREB3L2;PIP4K2A;PIP4K2B;RPL39;RNF111;WSB1;NHLRC3;RPL23;PIH1D1;RPL22;MED8;ANKHD1-EIF4EBP3;IFT80;AARSD1;IFT88;RNF125;C9ORF69;GPR161;PIH1D2;NHLRC2;UBA52;RNF121;NEDD4L;SLAIN2;ATXN7L3B;VPS26A;C9ORF72;GLG1;PRDX3;PRDX1;PLCG1;CDK17;GSDMD;CDK19;FZD3;CHKB;FZD4;PNO1;FZD7;RAB3IP;TMEM192;PRRC2C;PA2G4;KIAA0391;PRDX6;GPR137C;C9ORF85;FIBP;SLC6A6;LOC100128398;RNF103;SLC6A9;CDK10;CDK12;CDK13;CPEB3;CPEB2;CDK16;MEI1;VSIG10L;PFAS;GLI3;GLI2;C16ORF71;C16ORF70;FAM102A;C16ORF72;ENSA;TMSB4Y;RIOK1;EMD;ZC3H10;SLC2A10;SLC2A13;RNF168;GCFC2;AFTPH;C16ORF62;AKR7A2P1;ASAH1;ZNF592;RPL10;FIGN;TMEM164;SSFA2;MIPOL1;RNF135;C16ORF95;TMEM168;RNF139;RNF138;CHN1;GCNT2;ANKRD52;ZNF587;ANKRD50;RPL19;ZNF584;TRMT1;TTC9C;FAM104A;LRPPRC;FAM71E1;MIR423;RNF146;FIG4;RNF145;ABI2;RFWD2;ALMS1;ABI1;SARM1;RLIM;ZNF579;ZNF577;C16ORF86;ZNF576;C16ORF87;PHLDB1;ANKRD37;LINC00265;ANKRD36;IRS1;RNF19B;YEATS4;IRS2;MIR1238;ZFP30;NAGLU;RNF19A;MACROD1;NBN;ZNF566;ZNF565;PHLDA1;ZNF562;PNISR;RNF44;ANKRD49;LOC100289361;RNF41;DISP1;ENKUR;BSCL2;CLIP1;MELK;STIM1;SYPL1;STIM2;NCL;ERP29;ANKRD40;MALAT1;ERH;ZNF555;ZNF552;GLYR1;ANKRD17;ENY2;ABHD4;ABHD3;ABHD2;ANKRD11;GLO1;ANKRD12;ABHD8;TARS;FAM109B;ABHD6;ABHD5;PHF21A;PHF21B;STIP1;HMBOX1;KIAA1644;ESD;ZNF548;ABL1;ZNF547;RNF170;ANKRD10;ZNF544;ZNF543;SLC15A4;STRA6;ANKRD28;ESRRA;CD164;ANKRD26;ANKRD27;LINC00271;GLMN;LSM1;CYBRD1;MARCH7;LSM5;MARCH6;MARCH5;PALB2;CHERP;CNOT4;MIR1205;CNOT6;CNOT7;YEATS2;ZFP62;CNOT2;CNOT3;TADA3;ZFP64;NF1;TADA1;SPIRE1;NF2;EIF4G3;EIF4G2;RNF187;RNF10;RNF11;SFT2D3;RNF13;C15ORF61;LOC143666;PPP6C;AIM1L;DNMT3B;PDDC1;ZNF521;C3ORF58;PDCD6IP;ZFP91;RANGAP1;BET1L;PTBP2;PATL1;PTBP3;ASPM;LOC642361;EVC;ASPH;ZNF516;EIF4E2;SFT2D2;SOS1;SOS2;SSX2IP;NLGN1;RNF34;GLS2;WBP2;RNF38;WBP4;C3ORF38;RBBP4;PUF60;RBBP8;RBBP6;RBBP7;ZNF500;WASF2;LINC00235;MIR1250;FDXACB1;SMARCE1;KCNJ14;RNF138P1;MND1;LOC100270746;PNRC2;CUL4A;MARCKS;NIN;PFKM;METAP1;TRMT61B;METAP2;ARL6IP1;GORAB;GEMIN8P4;RBM26-AS1;SCARNA2;GOLGA3;GOLGA4;GOLGA5;RUSC2;ZNF606;CHEK1;GOLGA1;ARL6IP4;UBAP2L;ZFPL1;GLUL;SOX7;ARL6IP6;SOX5;MCCC2;MIR1181;ACSL3;FLJ37453;DOPEY1;AFG3L2;RRAGA;COX7A2L;RRAGC;PDE12;RRAGD;AKAP9;LACE1;VDAC3;PFN4;VDAC2;PFN1;CBLL1;PFN2;CECR5-AS1;TMEM161B;NECAB3;TSHZ2;GMCL1;NUAK1;ASUN;HIST1H3F;HIST1H3G;TRMT1L;HIST1H3D;FIS1;SNHG1;RABGAP1L;DTNB;SIAH2;SS18L2;SIAH1;SLC33A1;RAB39A;KTI12;SNHG4;SNHG5;UBAC2;CCDC88A;STAG2;GOLGB1;PDE3A;HIST1H4H;TRMT11;HIST1H4C;HIST1H4E;CLIC4;TPI1P2;FAF1;GDI2;OLA1;ZBTB8OS;PRPF19;ANKRD9;EPM2AIP1;GNPNAT1;DLAT;RSPRY1;PRMT6;PRMT5;MANBA;PRMT7;PRMT2;STRBP;PRMT3;RAB33B;BBS10;POC5;BBS12;PACS1;MPPED2;FAM20B;WAC;B3GNT2;LINC00167;ATP6V0C;TOMM40;SLC20A2;SLC20A1;AKAP8;C10ORF88;AKAP2;AKAP1;SHOC2;MPZL3;DCPS;MAP4K3;NQO1;CA11;C10ORF76;TJP1;KRT18;KRT15;TOMM7;TRIP11;TRIP12;TRIP13;TJP2;PMS2P4;HDLBP;ARID4A;NUCKS1;ARID4B;TOMM20;MANEA;TMEM143;FBL;CHCHD5;OIP5-AS1;POGZ;CHCHD7;NUSAP1;TMEM14B;UNC5CL;ANGEL2;WRNIP1;TMEM131;ALDH3A2;GLTPD2;TMEM134;TMEM135;PREPL;TBL1XR1;RGS9BP;TMEM138;KIAA2026;RPL7L1;ELMO1;PMS2P1;STAM2;ISCU;PDE9A;RAI14;CTTNBP2;DTX3;DTX4;DNAJC27;NID2;TMEM123;SDCBP;DNAJC21;FOPNL;SUDS3;ATP6V1D;ZC3H14;ZC3H15;ATP6V1F;DNAJC19;HSPA9;ACBD6;ACBD5;HSPA5;HSPA4;TBCD;DNAJC13;BFAR;DNAJC14;HSPA2;ACSF2;DNAJC18;NFKBIA;TBCK;DLG1;DLG2;TMEM116;DLG5;DNAJC10;ACBD3;GRSF1;CREBZF;SCYL3;DOCK4;DOCK3;TSEN15;NVL;DOCK7;PDE3B;CTDSPL2;FRMD6-AS1;SENP6;TMEM101;SENP7;SENP5;NFKBIZ;TMEM109;POLI;POLK;POLH;SCYL2;HIST1H1C;POLG;SENP3;ARID1B;SENP1;LATS1;HPDL;LATS2;CHMP3;LUC7L3;FAN1;PRTFDC1;LUC7L2;ITGB3BP;TSEN34;NXN;DBF4B;SPG7;STRN3;U2AF1L4;HSPD1;NRIP1;CDIPT;CLASP1;SASH1;CLASP2;SPEN;ATE1;PTCD1;WTAP;CMTM6;ZFC3H1;LCA5;C9ORF43;ARID3B;HSPE1;C9ORF40;PDE7A;ATF1;ATF2;GMFB;POP7;SLC4A1AP;POP1;FAM159B;TBK1;C19ORF54;C19ORF53;AKT1;LINC00535;HIST3H2BB;PKNOX1;GTSE1;ATG3;TSTD2;HDGFRP3;FRS2;CD2AP;RABL3;CCDC169-SOHLH2;TMEM126B;LINC00526;EXD1;TSTA3;EXD3;NLRX1;CDCA2;CRABP2;FLVCR1-AS1;CDCA4;CDCA5;CRABP1;PLA2G3;CDCA8;RNF219;BAZ2B;PLA2G6;C12ORF65;EPB41L5;RNF213;RNF216;EPB41L2;LOC100507053;AFMID;PIP5K1B;ATG5;TIPARP;TBL2;QARS;C19ORF48;ZNF497;LIN54;MTMR10;MTMR12;ZNF490;ARHGAP1;MED19;PEAR1;ARHGAP5;MED18;MED17;PANX1;MED14;MED13;SMPD4;SMPD1;TCP11L1;TSPO;DLGAP1;ENOPH1;DLGAP5;PCMTD1;RMI1;KIAA1143;SLC39A10;SLC39A13;EPS15L1;JOSD2;FOS;BAZ1B;JOSD1;MED29;SLC7A5;SLC7A7;MIR760;PXDN;C19ORF25;L2HGDH;ERGIC3;ISPD;ERGIC2;SAMD8;OAT;ATL3;WRB;ATL2;ODC1;DLST;C6ORF52;WRN;FAM201A;PRR14L;SPOP;ZSWIM6;ZSWIM7;SAMD1;ZNF467;ZSWIM4;P4HTM;ZSWIM3;CENPT;ZNF462;CENPV;CENPW;ZNF460;TRAPPC10;WTIP;C20ORF196;ST7-AS1;FAM200B;NUDT21;CENPF;RABIF;ABCB10;CENPH;TTC30B;WT1;CENPJ;ETNK1;SLMAP;TAOK1;CENPL;YPEL1;CENPN;CENPO;CENPP;CRLF3;YPEL5;EBAG9;CRAT;YPEL2;SLC27A1;CRCP;NAB1;GMNN;CASC4;LTN1;PLOD3;CASC2;PLOD1;CASC3;FRY;OLFML2A;CASC1;HHAT;CEP250;ZNF446;NUDT15;ZNF443;NUDT12;BNIP3L;IST1;FST;CNPY3;ZCRB1;CASD1;ATXN2L;ZNF436;IL6ST;SLC27A3;ZNF432;FTL;ZNF430;INO80C;KHDRBS1;SHC2;INO80D;TXNDC9;CREM;FAM206A;GMPS;SPATA2;FTX;NRF1;LIN7C;SPATA5;SPATA6;CORO1B;HSP90B1;CORO1C;C1ORF228;ZNF429;G3BP1;EIF4EBP1;G3BP2;PGK1;SMYD2;ZNF426;EIF4EBP3;BRIX1;SMYD4;FUK;CD276;TXNDC5;TMEM120B;ODF2;HPS4;ARPC4;FUZ;ARPC5;NDC80;MOB4;YRDC;IBTK;ARPC3;DMXL1;DMXL2;TSNAX-DISC1;ZNF414;TSPY26P;ACO2;SHBG;OSBPL1A;OGT;ZNF410;ITGB1;MCFD2;NUMA1;RMND1;AKAP8L;FAM208B;FAM208A;TSPAN12;LOC643339;CDC73;TSPAN10;LOC728752;C6ORF226;ZNF408;EXO1;DDI2;PPP6R3;PGM3;ACP5;ITGB8;PGM2;ITGAV;SNAP29;EIF5B;ACTR2;APAF1;ATRX;ACTR8;LOC644656;MMS22L;LRTOMT;RRM2B;LCOR;ITGA6;TMBIM6;FXN;ROCK1;ROCK2;RCHY1;EHBP1;CDC42;ZNRF2;TGIF2-C20ORF24;LOC728730;KCTD20;CCDC85B;PHKG2;EIF4H;IGF2BP1;FEM1C;FYN;IGF2BP3;WHAMM;IGF2BP2;HNRNPA1;EIF4B;HNRNPA0;GADD45GIP1;HNRNPA3;CIZ1;CDC5L;MYO1E;MCM3AP;TSPAN13;EIF3K;EIF3L;EIF3J;EIF3E;RMST;ATXN10;LOC728743;EIF3D;EIF3A;EIF3B;LTV1;CPNE8;SMARCB1;LDLRAD3;LCTL;NUDT5;CCDC102A;NUDT6;NUDT3;CRKL;NRADDP;NUDT4;HERC4;C1GALT1C1;SNRPD2;HERC1;OPHN1;CDC26;CDC27;CPNE1;EPC1;EPC2;CCDC94;TBC1D22B;EIF2A;SMARCC1;SMARCC2;ALG9;ALG6;KCNK12;ALG5;TRAF3IP2-AS1;ALG3;TALDO1;MFSD11;CDC40;MFSD10;CCDC80;PPA2;KCTD10;CDC37;KCTD13;CCDC87;TRIB3;FAM76A;TRIB1;CCDC82;TRIB2;CCDC84;PXT1;NUMBL;SLC45A2;LPAR2;LPAR4;CDKN2AIP;BRIP1;SEC14L1;PPCS;CEP192;EGR1;RANBP17;SMARCA5;MYO5A;OSGIN2;SMARCA1;IFFO1;BMS1P4;EXT1;AIMP1;UBAC2-AS1;AMZ2P1;CALU;RANBP10;ECHDC1;NOL11;SLC2A4RG;SUGP2;SUGP1;DHRS12;CSRNP1;DHRS13;CSRNP2;NRP2;PYROXD1;PAK1IP1;WT1-AS;NAT10;OTUD7B;SH3RF1;NANP;AKAP13;NUDCD3;AKAP10;NUDCD2;NEDD8-MDP1;AKAP11;NUDCD1;CHAMP1;LOC100506548;SPTAN1;CAP1;PBRM1;PRORSD1P;SREBF2;KIF9;PDIK1L;GAN;ZADH2;CANX;DEPDC1;DEPDC4;RAD21-AS1;YAP1;TAGLN;GBA;GNAI3;HSD17B7;GNAI1;RELA;NAPG;CXORF40A;DFNB59;TCEB3;PGGT1B;TCEB1;RIBC1;EPS15;CXORF40B;CAP2;GABBR2;MYO9B;MYO9A;ZFP91-CNTF;NUDT9;ITCH;TTC8;NUDT8;TTC3;HNRNPA2B1;PNPLA3;CCNYL1;TCEA1;PNPLA6;KIAA1958;OTUD4;CARS;OTUD5;NARF;ZFAND4;UBXN2A;ZFAND6;ZFAND5;LOXL3;BUB1B;UBE3A;MSMO1;UBE3B;TTF2;UBE2Z;SRP14;YARS2;LOXL2;ACTG1;AMMECR1L;SNORD16;SNORD12;RPP38;GEN1;MORC3;CASK;CDKAL1;UBE4B;EEF1A1;SHPK;WDFY3;WDFY2;PPIG;CARS2;PPID;DDX6;FBN3;C11ORF1;CACNA1A;HIGD1A;TMEM241;TMEM242;NCKIPSD;VCPIP1;ODF2L;SNORD33;RHPN1;TBC1D14;SNORD34;QSER1;TBC1D16;DNAJC27-AS1;YARS;UBE2I;SYT2;UBE2B;SYT1;CNOT10;HOOK3;HIGD2B;UBE2W;NASP;FAM151B;UBE2S;CCPG1;TMEM237;UBE2T;TMEM238;GNAQ;GNB1;SNORD25;UBE2N;GNAS;ALPL;PYROXD2;NAT9;MXD1;UBE2K;DNAL1;MXD3;GALK2;FBN1;MXD4;RERE;PHTF2;DYRK2;HP1BP3;NGLY1;DPY30;LDB2;PHTF1;CABIN1;ADAL;TCHP;TMEM222;UFL1;RASGEF1B;RB1CC1;FBXL19-AS1;DNAI2;SNORD4B;TTI1;SETBP1;ALS2;TMEM217;SNORD44;CRY1;AGPAT5;DNAH1;ANKS3;RAP1GDS1;ASAP3;ASB13;RNF8;ASAP1;RSPH9;RNF6;ASAP2;RNF7;RNF4;ADD1;RNF2;ASB16;AGPAT4;ADD2;CRYZ;GK5;GNG2;GNG5;SGK494;TRA2B;TRA2A;MXI1;MAN1C1;SNORD77;GNG8;TMEM209;SNORD75;SNORD76;SNORD74;SNORD72;ARFGEF1;ARFGEF2;CDK11A;EYA3;TMED7-TICAM2;SLC50A1;CDK11B;RSPH3;CARM1;KRAS;SUGT1;SNTB2;NCKAP1;ANKLE2;RNH1;C15ORF38-AP3S2;HNRNPU;GPATCH4;HNRNPR;PHAX;EMBP1;EPRS;GPATCH8;GLS;CSPP1;AP1S2;SNORD99;DLEU1;MIR22HG;AP1S3;DLEU2;DDX17;MAP1S;DDX11;FNDC3B;ATG10;REV1;GTPBP8;FNDC3A;TMX2-CTNND1;GTPBP2;ATG13;ATG12;PPIEL;ZNF397;ANAPC13;ZNF395;ZNF394;SEH1L;ANAPC16;CTBP2;CTBP1;ZNF391;PRKRIP1;GNS;ANAPC10;ADH5;ANAPC11;LDHB;LDHA;HMOX1;MCMBP;PROM1;CEP76;NHEJ1;NAA50;BARD1;PHC1;IRF2BP1;NFATC2;IRF2BP2;NR1D2;NFATC1;NR1D1;FOSL2;HNRNPM;SQLE;HNRNPK;EHD4;TCN2;ADI1;HNRNPF;HNRNPD;MMS19;HNRNPC;CEP85;PAM;ATG2B;CEP57;PYGB;GMEB1;NRSN2;ARPC1A;KIAA1033;PYGL;ABCC10;PHF7;PHF6;FARS2;PHF8;ZNF280D;RPSAP58;AIFM1;ZNF280A;MIR3610;MIR3613;ZNF280C;PBK;ZNF367;TEAD1;SHPRH;ELMOD2;LOC148709;MIR639;NUTF2;MIR636;TERF2;COQ10B;CA5BP1;GNL3;NCOR2;HADHB;TAF6L;KAT2B;HADHA;SIKE1;KAT2A;MIR641;NCOR1;ZNF664-FAM101A;HEATR5A;AEBP2;TCP1;CEP63;CLDND2;NBAS;CDC123;SGMS1;TIMM9;FAM214B;FAM214A;APOLD1;FAM213B;PDF;TP53TG1;NSD1;ZNF346;ZNF341;FARP1;YTHDF1;YTHDF2;YTHDF3;GSS;NR1H3;TUBB4B;DEF8;DHRS3;SCAF4;ZNF33B;ZNF33A;FAM212B;CLCF1;SMOC1;CYP20A1;ZNF335;ZNF333;ZNF331;CCDC71L;ANKRD13C;RAB3A;CEP19;SYAP1;AUP1;HMGN5;SLC39A9;SALL3;PAPOLG;SLC39A6;PAPOLA;MIR3650;ZNF326;SLC39A8;MIR3652;MB21D2;SNRNP35;HMGN1;PLEKHJ1;PCDHAC1;TLE4;CSNK1G3;SUPT16H;TLE1;CEP135;HARBI1;MAGI3;VRK2;THNSL1;PGD;ILF2;SNORD18A;NRBP1;RAB30;KAT6B;DMWD;MYLK-AS1;ZNF318;SNRPG;PHIP;SNRPF;SNRNP25;SREK1;TCTA;ADNP;FAM8A1;SNRPA;CSNK1G2;SNRPB;CSNK1G1;RAB5B;SLC26A2;YBEY;DDRGK1;TTC21B;DVL3;SRGAP3;ZNF302;TRAPPC2;CCDC18;EIF2B2;LPP-AS2;CCDC14;M6PR;TRAPPC8;PHKB;IRAK1BP1;SLC7A6OS;LRFN4;NBEA;REEP5;P4HA1;LRFN1;REEP2;PLXNB2;MIR3620;REEP6;RAB5A;RSL24D1;DIDO1;CCDC47;WDR4;CYR61;ADAMTS4;ADAMTS3;AP1G1;SNRNP70;CEP170;WDR7;TTC23L;ADAMTS6;CCDC50;CCDC51;ADAMTS7;PLEKHG3;ADSL;RFC4;HMGCS1;TRPC4;TRPC1;PLEKHG5;HAUS4;HAUS2;LOC374443;POLR1B;NOS1AP;POLR1D;CCDC43;MTFR1;CCDC40;RAB1A;SNORD15B;TSSC4;PLEKHH3;NUFIP2;MTFP1;CATSPER4;ARPC4-TTLL3;BPHL;FBXL22;NSL1;POLR2B;RAB23;P2RY1;CCDC77;RAB28;ASCC3;LINC00475;LINC00476;SEC11A;ADSS;POLR2L;PPIL1;RNGTT;ASCC1;FBXL19;CYP51A1;FBXL17;FBXL18;FBXL13;GFER;FBXL12;RAB10;SNRNP40;P2RX4;FRAS1;POLR3B;VAPA;RAB14;POLR3C;PSAT1;KIAA0586;RAB15;DOLPP1;P2RX1;RAB13;POLR3G;MIR3661;CCDC66;PPIL3;POLR3K;PPIL4;TNRC6A;PPIL6;TNRC6B;LINC00467;ISCA2;PANK2;ISCA1;PANK3;PANK1;CISD1;CISD2;CBLB;MIR663A;PPP2R2A;PNN;FRAT1;PNP;PPP2R1B;FLAD1;DZIP1L;KAT7;VRTN;ESCO1;METTL1;TINF2;KRT8;HSD11B1L;AP1AR;MAPK8IP3;C10ORF111;POR;KARS;SIK3;SUCLG2;DNA2;DCUN1D5;FUT10;DCUN1D3;FUT11;DCUN1D1;DCUN1D2;HTATSF1;MYL12A;MYL12B;UGCG;ZNHIT2;ZNHIT1;ZNHIT6;TP53BP2;TRPM7;TRPM3;SPTBN1;ZRANB3;SNORD12B;SETDB1;SETDB2;PYCR2;C10ORF131;DERA;CABYR;LOC81691;FUBP1;RNPS1;MAGED2;TOP2A;ROBO2;TOP2B;DET1;SLC44A1;SLC44A2;CITED2;ZNRF2P1;NKAP;LIMD2;LOC285074;XPO1;XPO4;XPO5;CHMP1A;RALGPS1;GABPA;RAB8A;RALGPS2;RAB8B;PSENEN;VAV3;IZUMO4;CBFA2T2;ITFG2;ITFG1;VAV2;LOC100128531;RNU5F-1;HNRNPH1;CLDN12;MIR17HG;HNRNPH2;MPND;RAB7A;HAAO;ZNF8;PTS;NKD2;AMN1;HIRA;KIAA1841;METTL4;UBTD2;UBTD1;APBB2;NT5M;GPBP1L1;SPTSSA;METTL8;METTL9;SH3BGR;MPP3;MYEF2;SLC31A1;PTGES3;PYY2;LSAMP;LHFPL2;MPP5;MPP6;RAB11A;MPP7;KBTBD3;NBR2;KBTBD4;XPOT;CAPZA1;KBTBD2;NBR1;CAPZA2;KBTBD7;KDM1A;CWC25;CWC27;TATDN3;COL4A3BP;C1RL;HCFC1R1;NARS2;COTL1;TRAPPC12;NRCAM;PHYH;SZT2;KDM2A;LMO2;SHISA5;ALG13;ALG12;C2ORF15;SHISA9;TUG1;TUFM;PRPF4;PRPF6;FAM161A;PRPF3;CHMP4A;FAM161B;XPR1;CHRNA5;FBLN1;EFNA5;PRPF8;EFNA4;TRHDE;FAM83G;FAM83E;RPRD1B;CLSPN;BPTF;KLHDC2;MPST;POU2F1;RHBDD3;RHBDD2;CBX3;IDH1;RHBDD1;SREK1IP1;EIF2S2;EIF2S1;LOC100506472;SEPSECS;ABCA11P;EIF2S3;AMACR;CAPRIN1;CAPRIN2;MAP6D1;PI4KB;DYNLRB1;LRP10;LRP12;KLHDC9;BMPR1A;MUS81;KDM5A;AVEN;C2ORF42;SOWAHC;CBY1;YBX1;ATP5G3;ATP5G2;MIR589;HS2ST1;CASP9;FLCN;SPRED1;SEPT7;LRP5L;SNAPC1;PPP2R5E;CASP6;CASP3;CYP2R1;SNAPC4;KDM6A;KDM6B;RHBDF1;PROSER1;H2AFZ;AKTIP;SPATS2;PPP2R5A;H2AFV;PPP2R5C;AXIN2;LOC283299;ATP5F1;SEPT2;CETN4P;MYH2;TRAPPC6A;PEAK1;RASA1;RASA2;H3F3AP4;RBMS1;MYH9;PFDN5;SKIV2L2;RBMS3;STOML2;KDM3A;KDM3B;C2ORF69;LEF1;ETFDH;FAM169A;NR2C2;THBS1;TBRG4;GNA13;MAPK9;FAM168B;RNF113A;AFG3L1P;FAM168A;MAPK7;UGP2;PPP2R3C;LEPROTL1;MAPK1;MAPK6;MAPK3;KDM4A;KDM4C;TMEM30A;QPCTL;PPP2R3A;WEE1;LPIN1;LPIN2;C5ORF22;MAPKBP1;C5ORF24;SNORA4;PGAP1;PGAP2;SNORA9;OSGEPL1;EHMT1;LOC344967;TMEM91;EPB41L4A-AS1;PSMD9;RABGEF1;PPP4R1;PSMD7;PPP4R2;PSMD5;PSMD1;RRN3P3;TMEM8B;MEF2A;WDHD1;RBFOX2;ZNF282;RFX3;DICER1;RFX1;HDHD2;TMEM80;RUFY1;FAM133B;EID1;EID2;MYL6;DDX39A;RUFY3;RUFY2;RFX5;PSME4;LETMD1;HPD;ZNF277;PIF1;ZNF274;HHLA3;MRPL18;C5ORF49;MYNN;MRPL17;FIGNL2;FABP5P3;AGAP1;COPS7A;MRPL14;IQGAP2;GIGYF2;GRPEL2;PUSL1;C5ORF42;ABCA1;CTC1;MYH7B;ZNF263;C5ORF34;PRRT2;CADM1;CADM2;ZNF260;EXOC6B;FAM136A;SNUPN;MRPL21;MRPL30;EIF5;TDP2;ZFAT;TDP1;PSMG1;PSMG2;AVL9;FERMT2;TMEM9B;EZH1;C5ORF30;FERMT3;EZH2;ZNF254;ZNF253;PIGU;ZNF251;PIGN;GPR21;PIGP;LRRC4;MRPL38;MRPL36;CTCF;TMEM53;EFCAB7;PIGW;HSPB11;LRRC1;MRPL33;PIGX;JPH4;MRPL42;TRMT112;LMBR1;MRPL40;TMEM44;EFCAB2;ZNF248;MESDC2;UPF2;OFD1;SS18;LYPLA1;DFFA;C5ORF56;PGAM1;LRRC49;LRRC40;TMEM42;TMC6;MRPL48;MIR1539;PTGR2;SRP9;LRRC42;VAMP8;MZT2B;PSMA5;MZT2A;PIGB;PSMA6;MRPL53;C20ORF96;PSMA3;MBLAC2;PSMA4;MRPL51;PSMA1;TMEM33;CKS2;PELI1;TMEM106B;PGAM5;PIGL;VAMP4;PIGF;VAMP2;LYPLAL1;PIGH;CTF1;TMF1;PELI3;PELI2;SRRT;ZNF518A;HTT;TMEM74;PET117;MRPL54;PRAM1;MRPL55;TMEM69;MIR1538;BTAF1;PSMB5;C18ORF25;GGA3;TCOF1;TMEM65;PSMB2;TMEM68;C18ORF21;NTF3;CLPTM1;LEO1;CEPT1;HARS;NCDN;FLNC;EXTL3;SRSF11;USP9X;LRRC27;TMEM64;PLXDC2;TMCO3;TMCO1;TMEM60;TMEM59;SRRD;C18ORF32;RPL22L1;GOPC;ZNF215;SPSB4;ZBTB26;GPR63;ZBTB20;CTGF;EIF4ENIF1;SESN3;RUVBL2;SESN1;KIAA0895;PIM1;LEPR;SH2D6;ZNF200;EPM2A;SH3GLB1;SLC38A1;AGTPBP1;S100A2;ANAPC7;ZBTB37;ZBTB34;SLC9B1;SAP30;LOC100131655;OLFM1;TXLNA;FRMD8;SLC9A8;HAT1;MAPKAPK5;ROR1;ROR2;SNRNP200;ANAPC1;LRRC58;LOC145783;LRRC57;UBFD1;SAV1;TMEM25;ATXN3;ATXN2;ATXN7;HYI;LRRC4C;MYPOP;ZBTB10;ZBTB11;NFKB1;QKI;TMEM17;GNL3L;PIN4;TMEM18;TMEM19;NFE2L2;SLC25A1;FLT1;EFCAB11;FUNDC2;MIR4665;ERC1;UPP1;DNM1L;NCK1;VEZF1;NDUFC1;PPM1B;HAX1;MIR4658;SNURF;BIRC6;MTRF1L;BIRC2;SEC22C;GTF3C2;RUSC1-AS1;SEC23A;GTF3C4;PPM1L;GTF3C6;NDUFB3;MAK16;ZBTB48;NDUFB2;NTN5;PARD6G;PRCP;ZBTB44;PPM1K;PPM1D;PPM1E;NTN1;ZBTB40;PPM1G;GANAB;KIAA1328;MIR4645;FCHO2;BEND3;LRRC8D;BEND4;LRRC8B;SEC23B;SH2B1;CYB5B;SLC12A2;PTPN1;SEC24B;SEC24A;NDUFA6;NDUFA4;NICN1;ERAP1;DONSON;LOC100287042;NDUFA1;MBOAT1;HIP1R;MBOAT2;IMMT;LYSMD1;CTNS;LYSMD3;MIR933;TPD52L2;ATOX1;USH1G;NOVA1;TTTY15;PTPN9;CCM2;SEC24D;PTPN4;SEC24C;SMAP1;PTPN3;CCNK;AHCYL2;AHCYL1;CCNJ;CCNI;PLEKHB2;TMEM41B;CCNH;THUMPD3;JMJD1C;CCNC;CYB5D2;CCAR1;RASSF3;SPATA24;KIF21A;FAM53A;SEC62;TMPO;SEC63;ACVR1;ST6GAL1;ZFP1;IMP4;PPP1R3F;LACTB2;PPP1R3D;CD2BP2;PREB;KDELR2;KIF20B;ATP5S;PPP1R35;CTR9;WNK4;ATP5H;ZMPSTE24;TGOLN2;ATP5B;PGBD2;ATP5E;CD19;ERI2;HIVEP1;TSPAN4;HIVEP3;ST8SIA6;HIVEP2;XRCC6;ZFR2;PPP1R21;DCLK2;XRCC1;ACER2;ICK;ANLN;ARMC10;WNK1;WNK2;RPL27A;WNK3;LRRN1;CALM2;KIAA0825;INTS12;USPL1;GPAA1;FAM57A;TECR;INTS10;MIA3;AP2A1;KIF11;IDE;PTPRK;BRCA1;BRCA2;N4BP2L2;LARP1B;KIF15;PTPRG;RSRC1;ARIH2;LOC100507634;KIF1C;QSOX1;KIF1B;ARIH1;LMCD1;NDEL1;CCT2;ZFR;AKR1A1;FLJ10038;ANO6;ZFY;ZFX;SUPT3H;KIF27;CTTN;KIF2A;CFL1P1;CD46;LNP1;STX16;MIS12;XIAP;DERL2;PAK1;EXOSC4;GPC1;EXOSC8;CCT8;CD58;CCT7;PAK2;GPC6;CCT5;AASDHPPT;CCT4;PAK4;TSNAX;CD74;C7ORF26;PLEKHA5;RPA1;MIB2;C7ORF25;RPA2;PLEKHA3;PLEKHA4;AP2B1;PLEKHA8;MIB1;DPY19L1;DPY19L3;DPY19L4;STK17B;NPHP3-AS1;DCLRE1B;SCARB2;DCLRE1A;WWC2;GXYLT1;WWTR1-AS1;RGS5;PPME1;KIF5C;KIF5B;WWC3;EP300;ARID2;SBF2;SLC30A7;G6PD;DIMT1;ATG9A;SSU72;SLC30A1;RUNDC3A;SUPT7L;CAMKMT;TMX4;HNRNPUL1;TMX2;TMX1;SBDS;GEMIN7;TMED10;PSMD14;PSMD13;PDS5B;SUPT6H;TOR1AIP1;FUT4;CALHM2;DEAF1;FUT9;ISOC1;NPHP3;CAMTA1;NDUFV2;LOC100506368;IVNS1ABP;FDPS;PHF10;PHF12;DOLK;ISG15;SSH2;CLK4;CLK2;ISG20;PAN2;CLK1;H1F0;COL5A2;PHF14;SERGEF;PICALM;DDX3Y;GSK3B;GSK3A;DDX3X;PRKCSH;MAST2;DDX42;TRIAP1;AFF4;GPHN;TIMM17B;A4GALT;CNPPD1;DDX59;HSDL2;HSDL1;NCBP1;NCBP2;DDX55;DDX54;MASTL;DDX50;LMBRD1;CREB1;NUP50;NDUFS5;PPDPF;NDUFS4;NDUFS3;ATG4B;NDUFS2;NUP54;EAPP;PAOX;LOC100287944;DCTN6;DDX28;DCTN5;DCTN4;DDX20;CSTF2T;CLN6;AURKA;ATAD2B;ERLEC1;KDELC2;KTN1-AS1;PDLIM5;SMNDC1;GALNT7;MBTPS1;GALNT2;MIIP;DDX31;PDAP1;MAPK14;U2SURP;SPATA2L;MAPK11;SBK1;NUP35;BUD13;R3HDM1;RAN;LNX2;RB1;GABPB2;TRRAP;IPP;GABPB1;RPL8;CHKB-CPT1B;RPL9;RPL7;STMN1;FDXR;MPV17;DIP2C;EARS2;ACOT8;ACOT7;TSPYL1;LOC389765;SOX13;CD3EAP;CLPX;DYNC1LI1;DYNC1LI2;BIN2;TEP1;YME1L1;SPIN2B;COMMD3-BMI1;PRR12;DUS3L;PRR11;ASF1A;LOC100133315;PRR14;PRR13;ZNF154;RPN2;NOLC1;SKA3;HIF1A;SKA2;RIC8A;PPP3R1;RIC8B;CHST11;CHST12;RAD21;CHST10;S100A13;SSR1;CHST14;ZNF148;KIAA0319L;ZNF146;SLC19A2;BRAP;ZNF143;ACE;ZNF140;ST13;RDX;H3F3A;TYSND1;MAD2L1BP;UPF3A;MTHFS;CDC7;BRAF;INO80;CDC6;THAP10;GPN3;GLUD1;FAM160A2;TADA2A;OGDH;REL;ST20;RAD17;HBP1;SERPINI1;CDC42SE2;ZNF131;TCF25;CLTC;ADK;SRP54;CLTA;ADO;PRSS23;CYB561D2;ING5;DSTYK;ING2;CSRP2;ING3;TRIM5;RFK;NUF2;SPIN1;AP3S2;AP3S1;ANXA9;XXYLT1;TIGD1;TIGD5;TIGD4;TIGD7;ANXA2;TIGD6;IFNGR2;SSR3;TCF12;TET1;PAWR;AEN;C1ORF43;ARHGAP5-AS1;SERPINB8;ITPKC;IVD;SF3B4;PHLPP1;CBX3P2;TIMM13;HSPA14;SCARNA17;HSPA13;TM9SF4;TM9SF3;SCARNA16;ATP6AP1L;LMAN1;BCLAF1;SRP72;LMAN2;ZNF107;BRD9;AGA;SF3B1;WWOX;SF3A1;SF3A2;C1ORF27;NDE1;AGL;ADAT1;WWP1;C1ORF21;MZT1;KTN1;AGBL5;LPCAT4;LPCAT3;AGBL3;AGBL2;ZYX;INHA;PUS10;TUSC3;FMR1;RTKN2;CLSTN1;BZW2;BZW1;CDH8;ABHD12;TUBB6;C1ORF127;ABHD11;MIR4745;SMARCAD1;MIR4741;STK32C;SEMA6A;RPS7;IGFBP4;GPT2;LOC284865;RPS6;GTF2F1;MOB3B;C1ORF122;MOB3A;CTDNEP1;ST7L;MOB3C;MIR4738;MIR4733;ADAM9;DGKH;METTL2B;DNMT1;CUL5;TNKS;CUL3;ERV3-1;CUL1;C1ORF56;RASAL2;AK5;KLC1;GTF2E1;RLF;C1ORF53;GTF2E2;C1ORF112;C1ORF50;DSCR3;C1ORF106;BAG4;MIR4722;BTBD1;BAG3;BTBD3;PSAP;LOC440700;SKIL;MOAP1;TOR1A;ATP8B2;CEP350;TOR1B;BTBD9;BTBD8;MIR4707;C1ORF101;ZZEF1;C1ORF100;MOB1B;MOB1A;CDK8;RHEB;CDK3;MAFF;CDK2;DHCR7;WRAP53;DAGLA;SRXN1;C1ORF174;PTPN23;DUSP16;DUSP13;DUSP14;DUSP12;LOC100499484;METTL10;OPA3;PSD3;MIR4785;AMH;METTL16;METTL15;TAPT1;METTL18;MIR4781;GPX1;ELAC2;PAPD4;DUSP28;INMT;REXO4;NIPSNAP1;SNORD38B;SNORD38A;PTP4A1;METTL23;LOC729970;WRAP73;DALRD3;PAPD7;TRAF3;PAPD5;EFHC1;GTF2A1;NFAT5;LUZP1;SEMA3A;CDNF;JAKMIP1;REPIN1;DCAF15;AP3M1;CACNG7;DCAF17;MGAT5B;RSBN1L;MIR4761;DCAF10;CTNNAL1;DCAF12;DCAF13;SPAG5;MIR181A2HG;RPL35A;PTPN12;DDHD1;CDC42BPB;PTPN13;CDC42BPA;PTPN14;OXR1;RAD52;KLF7;RAD50;KLF6;RAD51;MGAT4B;RUNDC1;APP;TP53RK;ANTXR2;SAP130;DPF2;CDON;SKP1;OXSM;BROX;SACM1L;SLC11A2;MIF4GD;MRPS18C;XRN1;CEP57L1;GRWD1;XRN2;TFAM;WDPCP;FAM64A;ALDH7A1;RWDD2A;GYPC;MGST3;MGST1;MGST2;TMTC2;TWF1;PTDSS2;PTDSS1;SGPL1;PRRC1;SPAST;INPP5F;MIR4688;MAP2;PRKCDBP;DPH5;SCAP;MAP6;MIR4687;MAP4;SNORD36B;RPL39L;SRPK2;SNORD36A;SNORD36C;TMEM50A;GADD45A;TMEM50B;SENP3-EIF4A1;MEMO1;STAM;SRPK1;CCT6A;STAR;ANP32E;ATM;TMCC1;CENPBD1;ANP32B;CUTC;KLLN;DAZAP2;TRAM1;HILPDA;GYS1;HINT1;ZMYM1;RPPH1;ZMYM2;SERP1;HINT3;ZMYM3;PCF11;ZMYM4;ZMYM5;ZMYM6;KIF13A;KIF13B;LOC440600;CDV3;TSC22D1;TSC22D2;TFEB;NME3;AP3B1;UCHL5;NME1;NME6;TNNT1;RBM12B;MAPRE1;MRRF;DNASE1L1;PRIM1;UQCR11;RASIP1;RAD54B;TRAK2;KIAA0754;ANKMY2;CUX1;DZANK1;KIAA0753;RAD54L;LCMT2;CTNNA2;SUZ12;RANBP2;RANBP3;RYK;RANBP9;RSL1D1;AXL;RAB3GAP2;CTNNB1;B9D1;B9D2;GALNT11;DSCC1;SYDE2;SYDE1;BASP1;LOC100507557;LOC339529;PSPH;CADPS2;APLP2;KCTD2;KCTD3;PRSS53;KCTD6;KCTD7;DPM1;KCTD9;MAU2;TIPRL;CMPK1;COL4A5;LRIF1;USP53;PRH1-PRR4;BTF3L4;ARHGAP17;COX7A2;ADIPOR2;COX7A1;ARHGAP12;DPP8;CASKIN2;USP51;MARK4;MYH10;MARK3;MARK2;SMAD2;SMAD4;STIL;SMAD3;OPN3;PSPN;ALYREF;ASPSCR1;IFT122;ARHGAP26;SMAD5;ESR2;TDRD3;AZIN1;KIF18A;MAVS;KIF18B;ATG16L2;JMY;EBPL;MAN2B1;B4GALT2;USP37;B4GALT1;USP38;USP32;USP33;USP34;SLC2A1;SLC2A3;USP39;MIR96;DTWD2;GMPPB;DTWD1;CYP4V2;PAN3-AS1;MAN2C1;ABCD1;PSTK;KLF10;USP47;KLF12;USP48;USP49;CAMK1D;PTGIS;USP42;USP44;ABCC5;CKAP2;URB2;ARAP1;ARHGAP10;USP40;CXORF58;B4GALT6;FAM60A;B4GALT4;B4GALT5;TMEM55A;ZNF197;USP15;CAMK2D;USP16;TM2D2;TM2D1;USP11;GMPR2;USP12;TOB2;UACA;IWS1;USP19;RMND5B;NT5DC1;RMND5A;ERBB2;FAM63B;STOM;FAM63A;LRIG2;ABCF2;USP24;LGI1;RWDD1;USP25;RWDD3;NEGR1;B3GAT3;USP22;SPRY4;PCDHGC3;SCLT1;NAP1L1;USP28;NAP1L4;NEURL4;PIKFYVE;FMNL2;XPNPEP3;BAX;SPRY2;AQP11;SCLY;SSBP2;ABCE1;SSBP3;APITD1-CORT
H2BK120ac H9	5423/6960	5.68751e-172	3.11188e-170	0	0	2.49619	984.264	ITSN2;NUP107;ZNF625-ZNF20;ITSN1;TIPARP-AS1;SLA2;PTPDC1;ZC3H12C;ALKBH5;CAPNS1;DPYSL5;GPBP1;DPYSL3;FGFR1OP2;ANKFY1;PRKACB;FNBP4;WDR83OS;ZNF18;HEMK1;PRKAB2;SAP30BP;FNBP1;SECISBP2;CACNA2D1;ZNF10;UNC5D;PRKAB1;MIR3917;LARS2;SPINT1;MTHFD1;TFR2;MTHFD2;ASPHD1;EWSR1;DDIT3;ZC3H11A;UNC50;VOPP1;ORAI1;TXNIP;TCEANC2;MPPE1;CLOCK;PLBD2;SF1;SLBP;SET;COL13A1;AASDH;SHMT1;NPRL3;MEPCE;TEX22;ZNF20;ZNF22;ZC3HAV1;ZNF24;ADAMTS12;ADAMTS10;MIR326;DEDD2;ADAMTS16;PRPSAP1;LARP1;RDH11;ADAMTS19;HLCS;RDH10;RDH14;LTA4H;LOC100132356;TOE1;HEXIM2;JUN;PRPF38A;JAG1;EIF2AK1;EIF2AK3;LARP7;EIF2AK2;LNPEP;PBX4;EIF2AK4;LARP4;RPL17-C18ORF32;LARP6;SPAG5-AS1;MOV10;PKIB;FAM111A;PKIA;SFXN3;NMT1;SFXN4;MRVI1;SFXN2;FXYD5;PKIG;SFXN5;DZIP3;KCNC4;NCAPG2;PRKAG1;ZNF43;SNX13;ZNF44;JRKL;SNX11;SHB;ZNF48;NHSL1;JAK2;JAK3;MYBPC3;GSTO2;KCND2;IFT140;TEX10;TOMM40L;DUSP6;TMEFF1;MMP16;SDHAF2;MMP15;PTRH2;AGPS;CHST4;RAPGEF6;PAFAH1B3;CHST2;CHST3;PAFAH1B1;TRUB1;PKN3;SNX32;SNX33;ZNF69;FAM117B;HSPE1-MOB4;SNX27;STX6;PLAGL2;RICTOR;STX3;MBD3;ATAD1;EGLN3;EGLN2;GATSL3;ATAD5;MCRS1;MBD1;ATAD2;ZNF76;SNX21;ZNF79;ARCN1;DCBLD2;ZNF70;MYBBP1A;SNX16;CCDC9;CCDC8;SHKBP1;APEX1;SNX14;ZNF74;CCDC6;MITD1;PKN2;NCAPD2;CIAPIN1;MTCH1;MTCH2;TMEM167B;RIF1;TMEM167A;PDCD6;RASL11A;FBXO28;FBXO24;APEH;FBXO22;FADS3;FADS2;LAPTM4B;LAPTM4A;FNTA;POFUT1;TNFRSF8;MAP3K6;MAP3K7;MAP3K4;FBXW4;PIAS3;DGAT2;FBXO16;C21ORF59;FBXO17;C21ORF58;FAM118A;FBXO11;SRCIN1;FBXW2;PIAS2;FAM118B;MSH6;LOC643770;MSH2;DMTF1;SMO;SMS;SRSF2;SRSF3;PKP3;SRSF5;SRSF6;SRSF7;AJUBA;ARL8A;SRSF9;BLM;UQCRB;IREB2;FBXO45;CREBL2;UAP1;PKMYT1;UQCRH;FBXO42;RAP1B;FBXO40;KIAA1524;SNN;KHDC1;ZKSCAN2;AP4S1;KDSR;IP6K1;ZKSCAN1;IP6K2;NEK8;NEK9;NOP16;NEK4;FBXO38;UROS;FBXO36;RFXANK;FBXO34;FBXO33;FBXO30;DRAP1;LRCH1;SON;G6PC3;SH3BP5L;SP2;UQCRQ;SP4;SP3;SP8;LRCH4;MNAT1;LRCH3;NOP10;TRIM71;UFD1L;APIP;HTR2C;PPWD1;ECE1;ECE2;C10ORF25;BICD1;BICD2;SPN;AP4M1;ARL5B;BOC;C21ORF91;ARL5A;TRIM66;BCAS4;CERS4;CERS6;DHPS;VPS13A;MSL2;VPS13B;RABGGTB;RABGGTA;MSL1;ARFGAP2;TNFRSF1A;ARL4A;PCCA;PCCB;BMP2K;ETF1;TRIM59;SMCR8;TOP1;GAPDH;DCTPP1;TNFRSF21;TRIM56;PRKAA1;TRIM52;C1S;UHRF2;UHRF1;HM13;SRSF1;LENG9;LENG8;U2AF1;MALT1;NNAT;KRIT1;UBQLN1;E2F2;E2F3;DRAM2;E2F5;SLC36A4;UBQLN4;E2F7;TRIM45;NOP56;SEPT10;NOP58;SEPT11;SSB;TRIM41;CNBP;TXNL1;CABLES1;SORL1;DBNDD1;NECAP2;NECAP1;CDKN2AIPNL;BRE;ST5;ST7;PDCD4;OCIAD1;KCP;TRIM37;EGFEM1P;KCNK1;KCNK3;TRIM33;ZNF850;LOC100505658;C9ORF142;ECI1;ECI2;LGALSL;IKZF4;ICAM1;EFR3A;LOC100289511;TRIM28;PEG10;BSG;FBXO3;FBXO5;ATXN7L1;FBXO8;ATXN7L2;FBXO7;GIN1;ARL15;ECH1;MGC72080;SNHG15;CFDP1;BTD;CRISPLD1;SNHG10;NINJ1;ARHGAP19-SLIT1;TRIM13;KCNQ5;AARS2;DHX8;DHX9;ZBTB1;ZBTB5;ZBTB4;ACTR3B;APOO;NKAIN1;NEU4;SYNGR1;HLTF;STK38L;KCNN2;FAM192A;APOE;MIR1292;DECR2;DECR1;PCK2;APOBEC3C;YES1;TGDS;TNFSF12;NBEAL1;NBEAL2;PTK2;BST2;MSRA;POLA2;ZBTB6;PTK7;NDUFAF4;LOC256880;SDC1;MIR1281;FBXL5;FBXL4;LOC100505666;APOBEC3B;MON1B;HERPUD2;MRPS15;MRPS16;HIBADH;MRPS12;AP4E1;LOC100129518;TFB1M;COX7C;KHK;HERPUD1;SYNCRIP;PPP3CC;ACTR1B;KCNT2;UIMC1;SDF2;MCF2L2;BBS4;MRPS28;COX8A;ZHX2;MRPS26;PCYT1B;MRPS27;GAB1;MRPS21;PRPF40A;CACYBP;TFB2M;APRT;CTTNBP2NL;RAP2C;TOX4;ARHGEF9;SLTM;KIT;ARHGEF3;FAM193B;ARHGEF2;DYNC1I2;PCNA;MRPS35;MRPS36;SSNA1;MRPS33;MRPS31;PRICKLE2;NEXN;MRPS30;PRICKLE1;COX5A;C9ORF129;PCNP;ORMDL2;ORMDL3;DKFZP434I0714;PCNT;RAE1;DYNC1H1;SPRYD4;SORT1;ORMDL1;MIR301B;KLHL3;PEX12;PEX13;APTX;KAZALD1;C9ORF116;YIF1A;YIF1B;VMP1;PDCL3;RIT1;TFAP4;KCNS3;KLHL7;CACHD1;HDGF;RAD1;NUP188;PRDM5;CELSR3;TXN2;IGF1R;ZNF85;ENPP1;FAM3A;FAM3C;PTRF;PCID2;FBXW11;LOC389247;DNAJB12;ADAM10;SDHC;SDHD;CCNB1IP1;DHDDS;SLFN12;BRMS1;ADAM15;ZNF93;PSPC1;RAF1;COX19;LOC339874;TSG101;COX15;UBA6;COX18;HTRA2;PLD1;PLD3;NUP160;NME1-NME2;RNASEH1;GRK6;LPXN;COX11;CNTLN;NUP155;DENND4A;SUGT1P3;PCIF1;CHCHD10;NUP153;TIMM44;AP4B1;IGF2R;IFT20;AHI1;FGF19;MKRN2;CNTN2;UBA2;SWSAP1;TNFAIP8;TNFAIP1;ZNF670-ZNF695;USE1;PITPNC1;IFT52;LYL1;LASP1;ACOXL;EEF2K;MYBL2;MKKS;TTC32;NUP133;TTC33;TTC31;HUNK;SHROOM3;C4ORF46;ETV1;SYNGR4;ETV4;ETV5;ETV6;EEF1G;ELF3;EEF1D;ACOX1;GFOD2;ACOX3;RALA;GALT;RRN3;SFSWAP;C4ORF36;SLC3A2;NT5C2;TROVE2;PSMB10;CAND2;POLD4;CYTH2;CAND1;CBS;OXCT1;TDG;TGS1;DROSHA;BNIP2;RALY;MTA2;TRDMT1;TTC14;TIMM8B;HSD3B7;TIMM8A;RRM1;TTC12;RRM2;YY1AP1;TTC19;USF1;WARS2;TTC17;GALC;CCS;ERCC3;POLE2;COL7A1;ERCC1;POLE3;ERCC5;SLIRP;IPO13;WIPF2;MRGPRF;KIAA0141;WDR86;SMC5;SMC6;SMC3;WDR89;C14ORF166;SMC4;WDR87;SMC2;FAM122A;CNST;TFG;WDR92;ZSCAN30;NAMPT;VPS35;LOC100132215;PRKCG;RSPH6A;VPS18;PRKCI;MBNL1;PRKCH;NUP210;WDR74;HUS1;WDR75;ARMC8;WDR78;GANC;WDR76;WDR77;NUP93;BCAN;MTAP;BCAM;DEPDC1B;DAAM1;WDR82;ZSCAN22;ZSCAN21;HECW1;HMBS;ARMC4;TARS2;NUP98;VPS28;LIPT2;NUP205;PLEKHA8P1;PRKDC;PRDM14;WDR61;WDR62;BCL10;SDSL;PRKCZ;PRDM10;ARPP19;MTDH;WDR66;RRP7A;GJC1;PLAC9;LOC100128164;NUP85;LOC100506083;BLOC1S2;GAR1;RRS1;ZSCAN12;NUP88;PLK4;NFE2;PLK3;PLK1;WDR53;CGN;C14ORF178;MEX3C;ELL2;WDR54;POU6F1;XKR8;MEX3B;XKR9;GJB7;GTF2IRD1;XKR6;SETD4;WDR49;SETD5;SMG1;SETD3;MOCS3;WDR48;PHF20;DENND1A;SETD6;WDR41;CHM;ASH2L;SMG9;SMG7;SMG8;WDR43;SMG5;MCEE;UBL3;MTG1;TK1;RRP12;UBL7;EDARADD;HELLS;WDR37;TPI1;EXOC8;EXOC7;ASH1L;FAM126B;WDR34;WDR35;COPZ1;WDR33;MTF1;MTF2;PLIN4;ANGPTL2;GARS;PLIN2;EXOC5;RCCD1;GAS5;GART;PLIN5;WDR27;WDR25;USO1;FAM129A;WDR20;SPTY2D1;METTL21B;PAPSS2;ADCY6;FAM129B;FGD3;FGD4;RPS15A;FGD6;MINOS1;OLFML3;PPP1R8;SLC17A5;USP1;RRP36;PCGF1;CKB;PAIP2;APOL2;PAIP1;CDKN2D;PCGF6;RSPH4A;WDR18;GATC;SYVN1;ELP3;RRP1B;ELP4;WDR12;HIPK3;FDX1L;PHF5A;OSTM1;JKAMP;FAM49B;TPMT;TMEM179B;GTF2B;FGF1;LCLAT1;NDUFC2-KCTD14;IPO7;FGF2;PARK2;THG1L;PPP1CB;EDC4;PPP1CC;IPO8;IPO9;CFL2;PLS3;OIP5;GTF2I;IFNAR2;USP8;MAP2K1;USP7;TPM3;USP4;TPM2;USP3;SWAP70;TPM1;THOC1;MIRLET7I;DYRK1B;FAM91A1;LEMD3;THOC5;THOC7;THOC6;TOM1L1;MIR1469;MORF4L1;MORF4L2;MIR1468;TOX;FKBP3;FKBP5;IFNAR1;ZNF793;RTN4R;FKBP2;ZNF791;FAM149B1;INSIG1;UBR4;UBR2;HMMR;UBR1;ORC5;ORC6;FGGY;ORC1;TPR;UBR5;ORC2;ZNF789;ZNF788;ZNF785;ZNF784;MCL1;ZNF783;FANCI;OSBPL9;AKIRIN2;C8ORF37;FANCL;OSBPL3;FANCC;SYNJ2;FANCG;FANCF;COPS3;BCL9;UBOX5;COPS5;CPD;PDCL;TPP2;COPS8;MAP3K13;MAP3K14;MAP3K11;BCL2L2;MAP3K12;OSCP1;BMPR2;MCM7;ZC3H8;UFSP2;ZC3H6;KIAA0100;MIR320A;MTO1;SYNE2;WDFY3-AS2;UBTF;SERAC1;C8ORF86;TNPO1;LBR;TNPO3;PAAF1;COA5;PHACTR4;CR1;GGPS1;ARL2-SNX15;SMC1A;TSN;ZNF75A;DNAJC3;DNAJC2;TST;DNAJC7;NOA1;DNAJC6;DAD1;MCM3;ST20-MTHFS;MCM4;MIR4530;MCM5;PCNA-AS1;MCM6;NSRP1;LCORL;CRK;HDAC4;HDAC5;CEBPA;LEPROT;HDAC2;HDAC3;HDAC1;PLAG1;VPS4B;TTK;NOD1;HDAC6;DNAJB2;STOX2;DNAJB1;RNU12;NFS1;HECTD1;HECTD2;DNAJB6;ZNF749;MIR4523;ZNF747;VPS54;DNAJB9;RPL32P3;MIR4522;HCG11;SLC35A4;SLC35A3;MACC1;RPRD2;MTOR;DNAJA1;MFAP4;ZNF738;GLOD4;CTH;DNAJA3;MIR4515;ZNF737;DNAJA2;DRG2;CEBPZ;VPS45;ZACN;TPT1;TCERG1;IFITM1;TMEM183A;WDSUB1;HDAC10;SLC35B1;C14ORF93;NFU1;RPS6KA4;TIAL1;RPS15;RPS14;RPS6KA5;MIR4469;RPS6KA2;ZNF846;ARFIP2;ZNF844;PDK3;ARFIP1;BTRC;RPS11;SLC35A5;RPS10;RPS13;PDK1;SRRM2;SNORD58B;PDHX;COG8;COG7;COG5;ARRDC2;COG4;IFRD1;COG3;COG2;COG1;CPT1C;SRRM1;NIF3L1;TWSG1;KIAA0922;ZNF839;IL23A;MTHFD2L;UHRF1BP1;CAGE1;MIR3124;ZNF830;OBSL1;SLC22A4;SLC35D1;STXBP3;STXBP4;CSTF3;TRANK1;LIAS;RPAP2;FXR1;SCFD1;CHTF8;ZNF827;PDCD10;MIR4449;WBSCR22;CSTF1;MIR4442;MLEC;STXBP6;ARGLU1;SYNRG;SLC35E4;PARVA;TRERF1;OCEL1;RPS26;SMU1;TPX2;RPS25;RPS28;ZZZ3;RPS27;ZNF814;ZNF813;MPHOSPH10;RPS20;DCP1A;RPS21;RPS24;DCP1B;RPS23;RPAIN;ZCCHC11;AHCTF1;CAB39L;SLC35F2;SLC35F5;GBE1;RSF1;ZCCHC17;SIPA1L3;COIL;GSG2;MIR3178;UBXN7;TMED1;SEC61B;UBXN4;ERMAP;UBXN6;MIR3175;PARP4;STRADA;PARP2;TYK2;PPHLN1;ZDHHC16;ZDHHC17;GLTSCR1;MLF2;NFX1;RNU6ATAC;C9ORF3;AIDA;SDCCAG8;DTYMK;SDCCAG3;C17ORF53;ZDHHC20;NOL7;ZDHHC24;NOL8;VWCE;TYMS;TYMP;TCEAL8;LOC647323;PPP2CA;PURB;PPP2CB;CHRAC1;PDPN;SUSD3;FAM47E;MIR3154;SVIL;C21ORF33;MTX1;NFYA;NFYB;NFYC;MTX3;MLH1;AIG1;GRHL2;PDP1;SPCS3;NR6A1;HIST3H2A;GSTA4;PRKRA;F2RL1;C21ORF2;NUPL2;SIPA1;MIR3143;MEGF9;NDUFA13;NDUFA11;NDUFA12;ZWILCH;SPPL2B;LZIC;COMT;CCDC28B;CNDP2;CCDC28A;EME1;ARHGDIA;MIR150;HIST1H2AG;CPSF3L;AZI2;HIST1H2AC;GBAP1;HIST1H2AM;RALBP1;LIG1;HIST1H2AK;PUS1;VWDE;LIG3;ATP1B3;ATP1B1;PUS7;RSBN1;SPECC1L;TIMELESS;MYADM;HIST1H2BF;MATR3;HIST1H2BD;DAP3;ZCCHC8;ZCCHC7;COPB2;PMEL;C17ORF97;MIR3193;GSTCD;MIR3190;ZCCHC9;NOP2;PMF1;LPP;CAMSAP2;EMG1;UBB;ZMAT4;LONRF1;CPSF4;MGEA5;DARS;CPSF7;CPSF6;HELQ;CPSF3;NONO;CPSF2;HELZ;COQ9;COQ7;COQ6;COQ5;DIAPH1;GRHPR;TSGA10;DIAPH2;DAP;DIAPH3;BAMBI;MIR3189;BLMH;FGFR4;BRWD1;MIR3184;ZSCAN2;ST7-OT4;GPSM1;DBI;OPLAH;RABEPK;RBM3;MFSD8;RBM4;DBP;LOC100506023;DBT;MFSD3;TOPBP1;RBM7;MAPK1IP1L;C14ORF119;PLAUR;RPS3A;LSR;OXSR1;LSS;FLJ16779;SUPV3L1;TMEM2;RBL1;FCHSD2;RABEP2;THRAP3;AKT1S1;C14ORF37;TMEM9;RBKS;HIST1H2BN;HIST1H2BO;HIST1H2BJ;HIST1H2BI;HIST1H2BK;ATP1A1;LIN9;NXF1;ALDH1B1;FAM120B;POC1A;PDSS2;LOC100507377;S100PBP;CRYGN;DEK;CAPN10;KANSL2;PITHD1;MIR142;KIAA0907;FSIP1;RBMX;ZFYVE9;ARAF;RBPJ;PREX2;ZDBF2;SCAMP4;IL4I1;PREX1;ZFYVE26;ZFYVE27;SAMD13;STARD4;GABARAPL1;MIRLET7BHG;TYW5;CSNK2A1;STARD7;TYW3;DNTTIP2;SCAMP1;RNASE1;SND1;EML4;MIR564;ZFYVE16;PRKAR1A;CLNS1A;AKIP1;SNORA26;PADI2;SNORA24;RBCK1;PADI4;SNORA21;MCM3AP-AS1;CGGBP1;LOC148413;MTMR2;HS3ST3A1;MEAF6;SDR39U1;MTMR4;SLC5A3;OAZ1;MTMR7;HMGXB4;VTI1A;RSU1;SNORA57;HMGXB3;PPARGC1B;EXPH5;VTI1B;B3GALNT2;LYN;PMM1;LRBA;PMM2;INCA1;ERLIN1;SNF8;PTRHD1;GRIN2D;SETX;CS;PCDHGA10;MLLT11;MLLT10;UCK2;NAPEPLD;ARF3;ARF4;ARF1;LRSAM1;RPLP1;RPLP0;QPRT;ECSIT;HIST2H2AC;PQBP1;IKBKB;EEA1;TUBA1C;TUBA1B;NIPBL;FLVCR1;RPLP2;FLVCR2;SNORA78;FGFBP3;IKBKE;C11ORF24;ARG2;RIPK2;NSUN2;ACTL6A;NSUN3;HIST2H2BC;NIPA2;NSUN7;ELOVL7;DYNLL1;SIRT1;HEXDC;DYNLL2;SIRT2;HIST2H2BE;SUMF1;PICK1;DLD;SLC29A3;ARF6;SLC29A2;C11ORF54;STAU2;RPS27L;FSTL1;STYXL1;UNK;GLRA3;RECQL5;UCP2;PMS2;C10ORF2;STAT6;CSMD2;PMS1;C11ORF65;ANKIB1;SLC16A1;GK;MDH2;UTP3;STAT2;STAT3;YLPM1;HNRNPUL2-BSCL2;MIR199B;GATAD2B;TTLL6;LYRM1;TTLL5;TTLL4;LYRM4;SERBP1;UBAP1;C11ORF58;PECR;ZNF692;CCNT2;CCNT1;FAM13B;UBE2D2;CSE1L;C11ORF71;UBE2D3;MUM1;LOC100289230;MYLK3;STK11;STK16;KPNA6;SLC16A6;PMPCB;SLC25A40;PMPCA;ZNF689;SLC16A8;KPNA4;ZNF688;KPNA5;SLC16A9;ZNF687;SLC25A45;SLC25A44;KPNA3;C11ORF68;KPNA1;PPP1R16B;C11ORF84;ZNF682;KHNYN;UBE2E3;UBE2E1;UBE2E2;RBX1;MAG;RBMXL1;SLC7A5P2;MAK;RBM14-RBM4;FSCN1;ZNF678;ZNF675;KPNB1;NSMAF;RNASEH2C;ZNF670;RNASEH2B;RNASEH2A;TUBGCP2;PEF1;ARL3;TROAP;ARL1;ARL2;THADA;FHIT;RAP1GAP;ACAT2;BCL2L13;SOCS3;NPAT;CLTCL1;STK38;ZNF668;HACL1;SOCS6;ZNF664;EVI5;SOCS4;SOCS5;ZNF660;TIA1;DR1;BRPF1;BRPF3;SRD5A1;SRD5A3;BCDIN3D;TNFRSF10B;TNFRSF10A;KIAA0430;EEF2;FOXN2;MCC;FOXN1;ZC3HC1;TFCP2;STK24;UST;TUBGCP5;MDM2;AAK1;TUBGCP6;TUBGCP3;ZNF655;ZNF653;POMT2;FAM47E-STBD1;CELF1;COX4I1;CDCA7L;POMT1;CELF6;FOXM1;MRPL4;NGRN;MRPL2;MRPL1;FSD1L;CAPZB;SUMO1;PPP1R13L;MDK;SUMO3;DSE;SUMO2;ME1;DGCR8;ZNF646;ME3;LINC00339;ZNF644;TNFSF12-TNFSF13;MDP1;SPG11;EID2B;DGCR2;DSP;PPP1R12A;VPS37C;ARNT;VPS37A;RAD23A;VPS37B;RAD23B;SLC25A18;DBF4;NPC1;ZNF639;SLC25A19;ZNF638;DSG2;BDP1;DTL;SLC25A11;SLC25A13;PPP1R15B;LRP1;KATNB1;HSD17B14;LOC646626;HSD17B12;LRP6;CECR3;SLC25A29;SLC25A28;KATNA1;ZNF627;ZNF626;ZNF625;CDC37L1;PCBD1;SLC25A21;PCBD2;CNNM2;ZNF621;AAMP;CNNM4;METAP1D;DUT;MMAA;MMAB;MGA;FOXJ3;SLC25A38;SLC25A37;PC;ZNF614;ZNF613;SLC25A32;PABPC1L;P4HB;SLC25A33;SLC25A36;SLC25A35;EIF4A2;LRR1;CCT6P1;ZDHHC5;TXNDC11;ZDHHC6;UBE2L6;GCC2;PALM2-AKAP2;TXNDC16;NUBP1;ZDHHC3;UBE2L3;TXNDC17;ZDHHC4;UXT;BAIAP2L1;OGFOD2;RCC1;CCNL2;LOC100506746;ZNF721;CCNL1;ZNF720;ACAD10;PELO;SCAF11;ENTPD6;MIF;THAP2;THAP1;THAP4;THAP6;THAP5;THAP8;THAP7;ZNF714;THAP9;PCBP1-AS1;ZNF711;LAP3;ZNF710;PEX11G;EPHA1;MMADHC;TMEM87A;TMEM87B;PAXIP1;PEX11B;PIK3R4;PIK3R3;PIK3R2;PTTG1IP;RTF1;ART5;OSGEP;UBE2J1;DHX30;ZNF709;ZNF708;DSN1;SPATA5L1;ZNF706;DHX34;LARS;DHX35;PCBP1;MIER1;SWI5;DHX38;DYM;ARSI;ZNF701;SNX9;RCE1;RAB11FIP2;ARSD;RBM12;N4BP2;ZBED5;RIMKLB;N4BP1;RAB11FIP5;ZBED3;CRADD;RCC2;INTS2;PILRB;SNW1;ARTN;PEMT;INTS7;DHX29;RCOR3;INTS9;INTS8;CCNJL;AARS;FKBP11;SUV39H2;FKBP10;CCDC121;CETN3;CCDC124;PCSK9;IKBKAP;PCSK7;SLC7A11;WASL;AATF;BMI1;PEPD;PCSK4;IMMP2L;C14ORF1;STBD1;HYAL2;HYAL3;DHX15;REV3L;SSSCA1;ACADM;DIRC2;NCOA2;FOXD3;CCDC110;WARS;NCOA5;NCOA6;CCDC115;ACAD9;MRPS2;MRPS7;MRPS6;COMMD7;MRPS5;ENAH;IMMP1L;MRPS9;BANK1;CSDE1;G2E3;KXD1;NCOA7;CRELD1;SFI1;DBN1;CCDC103;PVT1;HEATR1;IBA57;NEDD8;CCDC107;CRIP3;PGRMC1;SERTAD3;PGRMC2;LOC286059;PERP;C22ORF23;C22ORF24;C22ORF29;NPM1;YIPF4;CRIPT;UBE2G1;UBE2G2;NPM3;MAD2L2;ALDH4A1;NEDD1;PER3;GLB1L;CCNG2;CCNG1;YIPF6;FAM171B;ESYT2;ESYT1;TARDBP;MAD2L1;CCDC167;DBR1;RTKN;ACAA2;CCDC169;BCCIP;KLHL32;CPOX;MIR1908;PHRF1;FAM174B;ARHGEF40;CCDC155;TPRA1;ADPRHL2;CCDC157;WBP11;TANC1;FAM173B;DKC1;UBE2V2;DPEP1;CCDC151;VCL;KLHL18;HOMEZ;CCDC142;RBM8A;KLHL17;UTP23;MIR548J;KLHL12;NDRG2;RTN4;TAF5L;ACACA;CCNB2;CCNB1;LOC100288842;RAB4B-EGLN2;C16ORF59;C16ORF58;LOC100288846;CCDC134;OST4;CCDC137;ECD;KLHL21;HMGA1;KLHL22;NFXL1;DSTN;MSN;KLHL24;ZFHX4;BMP7;ANKHD1;RCL1;APPBP2;CPS1;OSTC;STT3A;C16ORF46;TAF4B;CYCS;TAB2;STT3B;TAB1;LSM14A;LGALS3BP;YWHAE;RBM25;RBM26;NAA40;YWHAB;CHD9;CHD7;CHD6;HMGB2;ATP2A3;ATP2A2;LAMC1;HMGB1;CHD2;YWHAQ;SFR1;UBE2Q2;BCL7B;NPTN;ZNF385D;RBM34;YWHAG;ZNF385A;YWHAH;RBM33;ARHGEF11;HS3ST3B1;ARHGEF10;NAA30;RBM14;ARHGEF12;RBM15;EED;GLRX5;RBM18;ARHGEF16;BCKDHB;RBM19;DARS2;ABHD14B;PEX2;PEX1;TCTE3;GPCPD1;UTP18;CCNA2;PEX7;SFPQ;TBC1D2;RCN2;UBE2R2;TBC1D5;GORASP2;PEX3;MIR484;GORASP1;IRF1;PEX6;TBC1D7;IRF2;CDHR3;IRF7;NAA35;SPOPL;NAA38;MVD;IRF6;RBM23;RBM22;RBM47;MVK;LOC150776;PNKP;GOSR2;TGFBRAP1;TAF9;GOSR1;RBM4B;HMGCR;ATP2C1;HMGCL;TAF1D;DNPEP;TAF1B;TNKS2;RAB40C;MARVELD2;LOC100507250;BMS1;MARVELD3;NAA25;APOPT1;RBM39;TAF15;TAF12;TAF13;TAF10;TAF11;LAMB1;SOD2;ACVR2A;SOD1;IRGQ;PNKD;GOLPH3;TAF8;RBM42;NAA16;FAM98B;FAM98A;NAA15;ASB3;RPL26L1;RBM43;TAF2;RPL30;TRIO;RPL32;TMEM200B;GUSBP11;MAML1;RPL31;MYT1L;RPL34;DCAF8;ABAT;ENO1;DCAF5;TPGS1;FNBP1L;DCAF4;DCAF7;DCAF6;TPGS2;RPL35;RPL38;PIP4K2B;RPL37;PIP4K2C;ANKS1A;RPL39;MED1;MECR;WSB1;RPL21;NHLRC3;NHLRC4;RPL23;RPL22;ANKHD1-EIF4EBP3;IFT80;AARSD1;C9ORF64;IFT88;RNF126;RNF125;IFT81;C9ORF69;GPR161;SARNP;RPL24;RPL27;RPL26;NHLRC2;UBA52;RNF122;RNF121;SRCAP;SLAIN2;ATXN7L3B;VPS26A;C9ORF78;C9ORF72;GLG1;PRDX3;PRDX5;PRDX1;PNPO;PLCG1;GSDMD;CDK17;CDK19;FZD3;CHKB;CHKA;PNO1;FZD4;FZD6;RAB3IP;PRRC2C;CIDECP;KIAA0391;PRDX6;SLC16A13;GPR137C;C9ORF85;FIBP;SLC6A6;LOC100128398;PPP5C;RNF103;CPEB3;CDK13;CDK14;CPEB4;CDK16;TGFB1I1;GLI1;PFAS;TMEM186;GLI3;TMEM187;ZCWPW1;FAM102B;C16ORF72;LOC100288069;TMSB4X;RIOK2;EMB;RIOK1;LDLRAP1;CEMP1;ZC3H10;SLC2A10;TMEM173;TMEM175;RNF168;GCFC2;RNF167;C16ORF62;PLCB3;RNF169;COL21A1;ZNF598;CCDC90B;RNF165;ASAH1;ZNF593;RPL10;RPL12;RPL11;FIGN;GRAMD4;TMEM164;TMEM165;MIPOL1;TMEM168;C16ORF95;TMEM169;RNF139;RNF138;CHN1;RPL14;RPL13;RPL15;RPL18;RPL17;RNF130;ANKRD50;ZNF587;RPL19;ZNF584;ZNF581;TTC9C;LRPPRC;FAM71E1;TMEM154;RNF146;MIR423;RNF145;ZNFX1;NMNAT1;ABI2;RFWD3;ABI1;ALMS1;RLIM;ANKRD65;LAMTOR2;LAMTOR1;ZNF577;ZNF575;ZNF574;ANKRD39;ANKRD37;LINC00265;IRS1;YEATS4;BEST1;ZFP30;GRB14;NAGLU;RNF19A;MACROD1;NBN;ZNF566;ZNF565;PHLDA1;ZNF564;ZNF562;PNISR;ANKRD49;SLC15A2;ANKRD45;LOC100289361;C6ORF141;RNF40;ENKUR;CLIP1;C6ORF132;MELK;KIAA1614;MIR1225;NCL;NHP2;ERF;ANKRD40;ERH;ZNF557;PHPT1;PHLDB3;ANKRD17;CD151;ABHD3;GLO1;ANKRD12;TARS;FAM109A;KRBA1;HMBOX1;ESD;ABL1;ZNF548;RNF170;LOC100130691;ZNF544;SLC15A3;ZNF543;SLC15A4;STRA6;ANKRD28;ESRRA;CD164;GPR108;LINC00271;C18ORF8;GLMN;LSM1;ASNS;CYBRD1;DHCR24;MARCH7;LSM5;MARCH6;C6ORF120;PALB2;MARCH5;LSM3;CHERP;CNOT4;CNOT6;CNOT7;YEATS2;CNOT1;ZFP62;CNOT2;CNOT3;TADA3;ZFP64;SPIRE2;NF1;TADA1;EFHB;IARS;CNOT8;LZTR1;EIF4G3;ZNF532;EIF4G2;RNF187;EIF4G1;RNF13;BNC2;C15ORF61;RPL7A;PPP6C;SART3;C6ORF106;C3ORF52;PDDC1;ZNF524;C3ORF58;SORD;ZFP91;RANGAP1;PTBP2;BET1L;PATL1;PTBP3;ASPM;SARS2;ESRP2;ESRP1;ZNF517;ZNF516;ZNF513;SPEM1;ZNF512;EIF4E2;SFT2D2;ZNF511;SFT2D1;SSX2IP;RNF32;SMARCD1;RNF34;ACSS2;WBP1;WBP2;RNF38;WBP4;C15ORF40;C15ORF41;C3ORF38;C15ORF39;FZR1;RBBP4;PUF60;RBBP5;KIAA0355;ZNF507;RBBP8;RBBP6;RBBP7;C3ORF33;WASF1;UGGT2;FDXACB1;SMARCE1;ERVMER34-1;TXNRD2;RNF26;MND1;LOC100270746;PNRC2;CUL4A;MARCKS;PFKL;INSM1;TRMT61A;PFKM;TRMT61B;METAP1;PFKP;METAP2;ARL6IP1;GORAB;GEMIN8P4;RBM26-AS1;PWP1;GOLGA2;SOX2;GOLGA3;C3ORF18;GOLGA4;RUSC2;ZNF606;ZNF605;CHEK2;CHEK1;HABP4;ARL6IP5;UBAP2L;ZFPL1;GLUL;MIR320B2;ARL6IP6;SOX5;MCCC2;MIR1181;MCCC1;RECQL;ACSL3;JMJD7;JMJD6;DOPEY1;FLJ37453;AFG3L2;RRAGA;CARHSP1;COX7A2L;PDE12;AKAP9;LACE1;GUF1;VDAC2;PFN4;VDAC1;ZFPM2;PFN1;CBLL1;PFN2;CECR5-AS1;BEX4;NECAB3;GMCL1;DGUOK;NUAK1;HIST1H3A;ASUN;FADD;GPM6B;HIST1H3E;ZRSR2;SNHG1;DTNA;HIST1H4K;DTNB;SIAH1;SLC33A1;RAB39A;SNHG8;KTI12;SNHG9;PARP16;SNHG6;GDF3;NMI;HSPBAP1;SNHG4;SNHG5;UBAC2;GNG13;SNHG3;CCDC88A;HIST1H4A;STAG1;STAG2;GOLGB1;CCDC88C;NMU;HIST1H4H;HIST1H4I;TRMT11;HIST1H4C;ITM2B;CC2D1A;ITM2C;CLIC3;TPI1P2;GDI2;FAF2;ZBTB8OS;MYL6B;ANKRD9;EPM2AIP1;GUK1;NNT;GNPNAT1;DLAT;RSPRY1;PRMT6;MAP4K2;PRMT5;ATP6V0B;MANBA;PACRG;PRMT2;PRMT1;PRMT3;AMPD2;KREMEN2;AMPD3;RAB33A;RAB33B;RPUSD4;BBS10;POC5;B3GNT5;FAM20B;FASTKD5;WAC;STRAP;B3GNT2;KPTN;UMPS;LINC00167;ATP6V0C;DCP2;NPB;TOMM40;SLC20A2;RPS10-NUDT3;SLC20A1;AKAP8;NPL;AKAP3;AKAP2;FAM184B;SHOC2;MAP4K5;DCPS;MAP4K4;NQO1;CA11;NQO2;C10ORF76;TJP1;KRT19;KRT15;TOMM7;TRIP11;TRIP12;PRPF31;FAU;TRIP13;TOMM5;TOMM6;TJP2;HDLBP;ARID4A;ARID4B;NUCKS1;TMEM143;TOMM22;CHCHD4;FBL;CHCHD5;OIP5-AS1;POGZ;CHCHD7;NUSAP1;CHCHD1;TMEM14B;CA14;TMEM14C;ANGEL2;TSC1;TRNT1;CGRRF1;ALDH3A2;DCTD;PREPL;TBL1XR1;TMEM138;ILVBL;RPL7L1;ELMO1;PMS2P1;FIZ1;RELL2;STAM2;PDE9A;ISCU;RAI14;ATP6V1A;H6PD;LTBP4;LTBP2;DTX3;DNAJC27;DNAJC28;TMEM123;SDCBP;TMEM125;ATP6V1H;FOPNL;SUDS3;ATP6V1D;ZC3H14;ZC3H15;ANKZF1;HSPA9;HSPA8;ACBD6;ACBD5;HSPA5;HSPA4;DNAJC11;EPHX3;TBCC;DNAJC13;HSPA2;TBCA;ACSF2;DNAJC18;NFKBIA;TBCK;DLG1;FER;DLG2;DLG4;FES;DLG5;DNAJC10;ACBD3;NFKBIB;CREBZF;SCYL3;DOCK4;TSEN15;NVL;PDE3B;FRMD6-AS1;CTDSPL2;DHTKD1;SENP6;TMEM101;SENP5;ZC3H7A;NFKBIZ;TMEM108;TMEM109;PDE4A;POLI;FLOT2;SPEG;POLK;GUSB;POLG;SCYL1;DCXR;CTPS2;UPK3B;SENP2;SENP1;LATS1;HPDL;LATS2;CHMP3;LUC7L3;PDE5A;DOCK1;PRTFDC1;LUC7L2;RGS17;POLDIP3;NXN;TUFT1;POMP;PMF1-BGLAP;DBF4B;SPG7;LTC4S;STRN4;STRN3;HSPD1;U2AF1L4;GMDS;NRIP1;KLRG2;CDIPT;CLASP1;APOC1P1;SASH1;CLASP2;SPEN;POLQ;ATE1;PTCD1;PTCD2;WTAP;POLM;CMTM4;ZFC3H1;C9ORF43;ARID3B;HSPE1;C9ORF40;SH3YL1;LTBR;PDE7A;ATF1;ATF2;POP7;GMFB;SLC4A1AP;SPI1;TESK2;ACCS;F11R;NOC2L;FAM159B;FAM159A;TSKU;C19ORF54;RAVER1;AKT2;RAVER2;LOC389641;HIST3H2BB;GTSE1;PKNOX2;ATG3;HDGFRP3;FRS2;CD2AP;C19ORF60;ISL2;RABL3;THAP7-AS1;TMEM126A;CCDC169-SOHLH2;ATF7;TMEM126B;LINC00526;ATF4;EXD1;EXD2;CDCA2;NLRX1;CDCA3;FLVCR1-AS1;CDCA4;CDCA5;CRABP1;CDCA7;C12ORF60;PLA2G3;RNF219;BAZ2B;PLA2G6;C12ORF66;C12ORF65;EPB41L5;RNF214;AFMID;PIP5K1A;C19ORF33;FUCA2;MAGOHB;RNF223;QARS;C19ORF48;ZNF497;ZNF496;LIN54;MTMR10;MTMR12;CATSPER2P1;ZNF490;ARHGAP1;MED19;ARHGAP5;OSBPL11;MED18;C12ORF43;MED17;DDA1;ARHGAP4;OSBPL10;PANX1;ATIC;SMPD4;CHAF1A;MED13;TCP11L1;TCP11L2;TSPO;DLGAP1;NINL;ENOPH1;DLGAP5;LIN52;PCMTD1;ZNF486;SPHK2;RMI1;KIAA1143;SLC39A13;EPS15L1;FOS;JOSD2;BAZ1B;JOSD1;PGM2L1;MED29;DDB2;DDB1;MED22;SLC7A6;SLC7A8;MIR760;JMJD7-PLA2G4B;MED21;PXDN;MED20;C19ORF25;LOC100268168;L2HGDH;NUP62CL;ERGIC3;ISPD;PPARA;ERGIC2;ERGIC1;WRB;ATL1;ATL2;ODC1;C6ORF52;SLC7A1;CENPA;SLC7A3;NRAS;FAM201A;MFN2;FPGT-TNNI3K;ZSWIM7;ZSWIM4;CENPT;GNAS-AS1;ZNF462;CENPV;ZNF460;GOLM1;TRAPPC10;KIAA1161;C20ORF196;ST7-AS1;FAM200B;CENPF;TTC30B;CENPH;ETNK2;CENPJ;ETNK1;TAOK1;CENPL;CENPM;CENPO;YPEL5;CENPP;EBAG9;FRYL;LIMS1;YPEL2;CRCP;EXOC3L4;NAB1;GMNN;NAB2;LTN1;CASC4;PLOD3;CASC2;CASC3;CASC1;NUDT19;CEP250;NUDT18;NUDT17;NUDT16;ZNF446;NUDT15;MTPAP;CISH;EIF1AX;IST1;RAD21L1;FST;MIR718;CNPY2;CNPY3;ZCRB1;CDC25C;CASD1;POLRMT;ACLY;NAAA;SLC27A3;ZNF432;ZNF431;SHC4;ZNF430;KHDRBS1;INO80E;KHDRBS2;SMYD5;FAM206A;CREM;SPATA2;LIN7A;NRF1;LIN7C;SPATA5;SPATA6;CORO1B;HSP90B1;SLC9A3R1;MED30;ZNF429;ZNF428;G3BP1;EIF4EBP1;G3BP2;ZNF426;EIF4EBP3;BRIX1;FUK;NADK;TXNDC5;TMEM120B;FUS;BOD1;C1ORF220;HPS4;ARPC4;ARPC5;CORO2A;NDC80;C1ORF216;IBTK;NACA;DMXL1;ZNF418;TSPY26P;ZNF414;ACO2;CNTROB;NIT1;OSBPL1A;NIT2;OGT;ZNF410;ITGB1;ISY1;NUMA1;AKAP8L;RMND1;FAM208A;CDC73;LOC728752;C6ORF226;ZNF408;PPP6R1;PPP6R3;ITGB8;PGM2;ITGAV;ACP1;RMRP;ACTR3;ACTR2;ITGA3;COMMD10;ATRX;ITGA1;AHSA2;FAM207A;AHSA1;TFIP11;ACTR8;LOC644656;MMS22L;IMPACT;TMBIM4;ADORA2A;SYF2;ADORA2B;LCOR;TMBIM6;NAF1;ITGA6;SERF2-C15ORF63;ROCK1;GTPBP10;SLC5A10;RCHY1;FOXRED1;TSPAN31;CDC42;FOXRED2;ZNRF1;TGIF2-C20ORF24;CDC45;ZNRF3;KCTD20;CCDC85C;CCDC85B;BAHD1;ATXN1L;EIF4H;IGF2BP1;FEM1C;FSD1;IGF2BP2;PCDH1;HNRNPA1;EIF4B;HNRNPA0;NTRK1;TBX1;MARCKSL1;CIZ1;HNRNPA3;MYO10;FEM1B;CDC5L;REC8;TTC39B;MYO1E;TSPAN14;NAGK;SUCLA2;EIF3L;EIF3I;TSPAN17;EIF3J;EIF3G;CD248;STUB1;EIF3E;RMST;RECK;EIF3D;EIF3A;EIF3B;LTV1;CPNE8;SMARCB1;NUDT2;LDLRAD3;LCTL;NUDT5;NUDT6;CCDC102A;ACTB;NUDT3;CRKL;CDC20;CDC23;SNRPD2;HERC1;SNRPD1;CDC26;PPAT;CDC27;CPNE1;EPC1;EIF2D;EPC2;SNRPD3;PTGFRN;ATP6V1E1;MFSD2B;TBC1D22A;CCDC94;TBC1D22B;EIF2A;ATP6V1G1;SMARCC1;ALG8;SMARCC2;ACTN3;ALG6;ALG5;ALG2;TRAF3IP2-AS1;ALG3;CSNK1D;MOGS;CSNK1E;ACTN4;ALG1;CDC40;PPA2;KCTD10;PPA1;CDC37;KCTD13;CCDC86;CCDC87;FAM76B;FAM76A;EIF1B;CCDC82;CCDC84;PXT1;NUMBL;GGNBP2;FBF1;LPAR2;OMA1;GSPT2;CDKN2AIP;GSPT1;MBTD1;BRIP1;SEC14L1;PPCS;CEP192;RTBDN;STAT5B;EGR1;RANBP17;SMARCA5;BSDC1;RAB27A;MYO5A;WDYHV1;OSGIN2;SMARCA4;AIMP1;EXT1;AIMP2;ALDH6A1;UBAC2-AS1;LOC100130987;LPAR5;AMZ2P1;MYO5C;CALU;ECHDC1;ECHDC2;ECHDC3;IGSF9B;NOL11;NOL12;CD200;SUGP1;DHRS12;DHRS13;NRP2;ACY1;PYROXD1;PAK1IP1;ICA1;NAT10;OTUD7B;ZNF321P;NAT14;SH3RF1;B3GNTL1;AKAP12;NANP;AKAP10;NUDCD3;AKAP11;NUDCD2;NEDD8-MDP1;MIS18BP1;SPTAN1;HTATIP2;CAP1;PBRM1;GAA;KIF7;GAK;KIF9;GAN;PDIK1L;DMC1;CANX;DEPDC1;UFC1;PABPC1;DEPDC5;EEF1E1;RAD21-AS1;DDR2;YAP1;GBA;GNAI3;HSD17B4;CAPG;RELA;GNAI1;RELB;CXORF40A;DFNB59;PGGT1B;TCEB2;MGAT1;TCEB1;RIBC1;BCL2L2-PABPN1;REM2;CAP2;MYO9A;ZFP91-CNTF;NUDT9;BOP1;ITCH;TTC8;HNRNPA2B1;TTC3;PNPLA3;TCEA1;TCAP;RTN4IP1;SRP19;OTUD5;CRTC3;UBE3C;ZFAND3;CRTC1;UBXN2A;ZFAND6;SNORD1C;ZFAND5;BUB1B;PEBP1;UBE3A;MSMO1;UBE3B;TTF2;UBE2Z;SRP14;YARS2;LOXL2;ACTG1;EEF1B2;CAST;MORC3;RPL36A-HNRNPH2;UBE4B;GPRIN2;SHPK;PPIF;HHIPL1;WDFY3;PPIG;WDFY2;PPIA;PPID;EMID1;FBN3;DDX6;TBC1D19;DDX5;DDX1;C11ORF1;CACNA1A;HIGD1A;TMEM242;NCKIPSD;SYCE2;ODF2L;IRAK1;DHRS7B;TBC1D15;QSER1;TBC1D16;SYT5;DNAJC27-AS1;EEFSEC;YARS;UBE2I;SYT2;UBE2B;SYT1;UBE2C;RARRES2;RPP40;HOOK3;HIGD2B;MANBAL;GGN;HIGD2A;VIL1;UBE2W;NAT6;TMEM234;TMEM235;NASP;FAM151B;SNORD26;UBE2S;CCPG1;UBXN10;SNORD27;GNB2;SNORD24;SNORD25;UBE2N;ALPL;PYROXD2;AMOTL1;TCF3;MXD1;UBE2K;MXD3;DNAL1;UBE2M;RERE;CUEDC2;DYRK3;DYRK2;LDB1;LOC100129917;HP1BP3;PINX1;DPY30;ADAR;PHTF1;TMEM220;CABIN1;ADAL;TMEM222;UFL1;RASGEF1B;RB1CC1;SNORD55;DACT3;FBXL19-AS1;SNORD54;DNAI2;TGIF2;DCAKD;QRSL1;TTI2;EPN2;TTI1;TMEM214;DPPA4;ALS2;TMEM216;SNORD46;TMEM217;CRY2;CRY1;GNB1L;SNORD43;AGPAT5;DNAH3;DNAH7;RAP1GDS1;DNAH6;ASAP3;RNF8;RNF6;ASAP2;RNF7;PPOX;RNF4;RNF2;AGPAT4;ADD2;ASB16;CRYZ;GNG3;GNG2;GNG5;GNG4;TRA2B;GNG7;TRA2A;TMEM209;RPP14;SNORD74;ARFGEF1;ATF7IP;EYA3;RSPH3;C19ORF81;REST;CARM1;SNORD68;KRAS;SUGT1;SNTB1;SNTB2;NCKAP1;ANKLE2;ANKLE1;RNH1;C15ORF38-AP3S2;ARPC5L;HNRNPU;HNRNPR;EMBP1;GPATCH3;EPRS;PHB2;AP1S2;DLEU1;AP1S1;CEP95;CDK5RAP3;CDK5RAP2;CMKLR1;DDX17;ABHD14A-ACY1;DDX11;REV1;FNDC3B;ATG10;GTPBP8;FNDC3A;TMX2-CTNND1;GTPBP2;GTPBP1;ATG13;GTPBP4;ATG12;GTPBP3;ZNF398;ZNF397;ANAPC13;SEH1L;ZNF394;ANAPC16;CTBP2;ZNF391;PRKRIP1;NAIF1;XPC;RNPC3;ANAPC10;ADH5;LDHB;LDHA;LDHD;CEP70;PCDHA4;MCMBP;ALX1;PCDHA9;PROM1;CEP76;HMOX2;NHEJ1;PROM2;BARD1;NAA50;ZNF384;NFATC3;PHC3;PAFAH2;NFATC4;FOSL1;EHD1;HNRNPK;ADI1;HNRNPF;PAH;PPT1;HNRNPD;MMS19;HNRNPC;CEP85;FARSA;CEP89;CEP57;GMEB1;NRSN2;CHURC1-FNTB;PYGL;ABCC10;VSIG10;FARS2;PHF8;MIR632;MIR3615;MIR3610;MIR3613;PEA15;PBK;JARID2;TEAD1;ZNF367;TEAD3;TEAD4;SHPRH;MIR639;TERF1;GNL2;MIR636;COQ10B;CA5BP1;COQ10A;GNL3;GCHFR;HADHB;TAF6L;FAM210A;HADHA;SIKE1;NCOR1;TUBB2A;ZNF664-FAM101A;TCP1;PLEKHO2;CEP63;CDC123;CLDND1;SGMS1;RNMT;TIMM9;NDUFA4L2;SGMS2;MIR647;SCAF8;EPCAM;NSD1;ZNF346;LDLR;DEDD;RUNX1T1;YTHDF1;YTHDF2;GSN;YTHDF3;GSS;NR1H2;GSR;SCAF1;SCAF4;DHRS3;DEF6;GNMT;ZNF33B;ZNF33A;MKLN1;FAM212B;MIR661;CYP20A1;TMEM39B;CEP41;ZNF335;NUCB2;CEP44;ZNF333;RAB3B;ZNF331;OXNAD1;CSF3;TXNL4B;ANKRD13D;CSF1;CEP120;SYAP1;IL5RA;AUP1;RPL10A;TM7SF3;CDC14A;CDC14B;TM7SF2;PROSC;HMGN4;RAB42;LAMP1;SLC39A9;SALL3;MIR3656;PAPOLA;ZNF326;CLCC1;MIR3652;TXNL4A;SNRNP35;HMGN2;MB21D2;SLC39A1;HMGN3;PCDHAC2;ANKRD13A;HMGN1;TLE4;RAB2A;MAGI1;RAB2B;CSNK1G3;SUPT16H;CEP135;HARBI1;FRMD4A;VRK2;THNSL1;ILF2;ILF3;RAB30;RAB31;RAB34;DMWD;MYLK-AS1;SNRPE;PHIP;SNRPF;SNRNP25;ADNP;STAMBP;SREK1;TCTA;SNRPC;SNRPA;SNRPB;CBFB;CCDC24;HSPBP1;KIAA0556;YBEY;DDRGK1;DVL3;ZNF302;SRGAP1;ZNF300;TRAPPC3;RAB4B;LOC284648;TRAPPC1;LPP-AS2;SEC16A;TRAPPC4;CCDC14;TMEM132B;M6PR;TRAPPC8;MIR611;IRAK1BP1;P4HA1;REEP3;REEP2;PLEKHM2;RAB5A;RSL24D1;PLEKHM3;SLC26A6;PLEKHF2;DIDO1;PLEKHF1;WDR1;ADPGK;CCDC47;WDR4;CYR61;ADAMTS4;AP1G1;SNRNP70;WDR5;IDH3B;CEP170;EIF2B1;TTC23L;ADAMTS6;CCDC50;CCDC51;RFC3;SLC13A3;ADSL;RFC4;SLC13A4;RFC1;HMGCS1;CCDC34;RFC2;TRPC4;PLEKHG5;TRPC1;PLEKHG6;HAUS4;HAUS2;TFDP2;LOC374443;POLR1B;NOS1AP;POLR1D;MTFR1;CCDC43;LOC100130880;CCDC40;LINC00482;RAB1A;NUFIP2;RAB1B;EI24;ARPC4-TTLL3;DENND3;BPHL;SNORD15A;FBXL20;RAB21;POLR2A;POLR2B;P2RY1;POLR2F;RAB28;CCDC77;ASCC3;POLR2H;RFFL;SEC11A;PLEKHH1;LINC00476;LINC00471;PPIL1;FKRP;CEP152;NCKAP5L;CCDC58;CYP51A1;CCDC59;FBXL17;MIR365A;FBXL15;LOC100271832;PML;FBXL12;RAB10;P2RX6;SNRNP40;FRAS1;POLR3B;PSAT1;KIAA0586;RAB15;POLR3D;MIR3661;POLR3H;CCDC66;PPIL3;PPIL4;POLR3K;TNRC6A;CCDC61;TNRC6B;ISCA2;PANK2;PANK3;PANK1;CISD1;CISD2;MIR663A;PPP2R2A;CBLB;KLHDC7A;CALML4;FRAT1;FRAT2;RPL18A;PPP2R1B;PPP2R1A;FLAD1;FTH1;MAGOH;LONP1;DZIP1L;KAT8;KAT7;DENR;SIL1;VRTN;ATP6V0E1;ESCO1;METTL1;TINF2;METTL3;HSD11B1L;AP1AR;MAPK8IP3;UHMK1;C10ORF111;FLJ13224;POR;SNORD104;SIK3;SUCLG2;SIK2;DNA2;ATP6V0D1;DCUN1D5;MAGED1;FUT10;DCUN1D3;FUT11;DCUN1D1;MYL12A;MYL12B;UGCG;ZNHIT1;TP53BP2;TRPM7;TP53BP1;RALGDS;SPTBN1;TRPM3;ZRANB3;ZRANB2;SETDB1;SNORD12C;SETDB2;PYCR1;PYCR2;NARFL;DERA;CABYR;FUBP3;FUBP1;CYP2S1;RNPS1;MAGED2;C2CD2L;CD320;TOP2B;DET1;SLC44A3;SLC44A1;CITED2;SLC44A2;CITED4;LIMD1;LOC285074;SLC22A15;XPO1;XPO4;XPO6;SH3PXD2B;LOC100288748;GABPA;RAB8A;RALGPS2;RAB8B;PSENEN;VAV3;PSD;ZER1;TOP3A;CBFA2T2;PPRC1;ITFG2;VAV2;LOC100128531;UGDH;CDCP1;HNRNPH1;MIR17HG;CLDN12;CLDN19;HNRNPH2;MPND;SLC22A20;VGLL3;RAB7A;CSTB;ZNF3;ZNF8;PTS;PSMC3IP;NT5C;HIRA;LMNA;UBTD2;METTL4;UBTD1;APBB2;SPTSSB;GPBP1L1;SPTSSA;APBB3;METTL9;CBR4;MYEF2;PTGES3;PYY2;LHFPL2;MPP5;MPP6;RAB11A;RAB11B;ENO1-AS1;KBTBD3;NBR2;KBTBD4;XPOT;CAPZA1;KBTBD2;NBR1;APBA3;KDM1A;KDM1B;MRFAP1;FAIM2;CWC25;CWC27;TATDN1;COL4A3BP;TATDN2;FAM162A;HCFC1R1;CWC22;C1RL;NARS2;COTL1;TRAPPC11;TMEM38A;CHRNB4;KDM2A;LMO4;SHISA5;KAZN;ALG13;C2ORF15;TUG1;PRPF4;MYCN;FAM161A;FANCD2;PRPF3;CHMP4C;HRASLS5;FAM161B;XPR1;IDI1;CHRNA5;PXN;EFNA5;EFNA4;TRHDE;FAM83G;FAM83E;UAP1L1;RPRD1B;RPRD1A;CLSPN;GAS2L1;FAM83D;BPTF;KLHDC10;KLHDC2;MPST;CBX8;CBX7;KLHDC4;CBX6;POU2F1;CBX5;RHBDD3;RHBDD2;CBX3;RHBDD1;IDH1;CBX2;SREK1IP1;EIF2S2;EIF2S1;SEPSECS;ABCA11P;EIF2S3;AMACR;CHMP2B;PI4KB;DYNLRB1;SAE1;LRP12;LRP11;KLHDC9;BMPR1A;AVEN;MUS81;KDM5A;C2ORF42;KDM5C;PYCRL;MEGF10;SOWAHC;CBY1;YBX2;ATP5G3;YBX1;ATP5G2;IRF2BPL;HS2ST1;CASP9;FLCN;SPRED1;SEPT7;SIX4;SNAPC1;PPP2R5E;SIX5;TRPS1;SNAPC3;CYP2R1;CASP2;RNU4ATAC;KDM6A;KDM6B;PROSER1;H2AFZ;SPATS2;PPP2R5A;H2AFV;ATP5F1;SAFB;DNM1;SEPT2;TRAPPC6B;PEAK1;RASA1;H3F3AP4;IGDCC3;RBMS1;PFDN1;PFDN2;HAGH;PFDN4;SKIV2L2;STOML2;C2ORF69;C2ORF68;BRAT1;ETFDH;FAM169A;NR2C2;NR2C1;TBRG4;THBS3;GNA13;GNA14;C17ORF107;RNF113A;FAM168B;AFG3L1P;FAM168A;UGP2;PPP2R3C;LEPROTL1;GNA12;MAPK1;MAPK6;VAT1L;C2ORF76;KDM4A;KDM4C;TMEM30B;QPCTL;LIMK2;LIMK1;PPP2R3A;WEE1;CDK2AP2;ALDH16A1;C5ORF22;MAPKBP1;C5ORF24;CHIC2;PGAP1;PGAP2;SNORA9;OSGEPL1;PGAP3;GHITM;TMEM97;LOC344967;TMEM91;EPB41L4A-AS1;FAM134C;PSMD9;KRTCAP3;RABGEF1;AS3MT;PSMD7;PPP4R2;PSMD3;ZNF826P;PSMD1;MEF2A;WDHD1;RBFOX2;MEF2B;C5ORF15;ZNF281;TOMM20L;RFX3;SETMAR;DICER1;HDHD2;TMEM80;RUFY1;FAM133B;EID1;SEPT7P2;DDX39A;EID3;RFX5;RUFY2;TMEM79;PSME4;UQCRC1;UQCRC2;LETMD1;MYL9;HPD;ZNF277;ZNF274;ZBTB8A;ZNF273;HHLA3;MRPL18;FLII;HPN;C5ORF49;MYNN;NCAPG;MRPL17;COPS7B;COPS7A;ABCB8;MRPL15;TAPBPL;MRPL12;IQGAP2;MRPL11;CYB5R1;HSD11B2;UGT8;MYO6;GRPEL2;RHBDL2;RHBDL1;C5ORF42;ZNF267;ABCA1;CTC1;ZNF263;C5ORF34;PRRT2;ZNF260;EXOC6B;MRPL27;C20ORF24;FAM136A;MRPL23;SNUPN;EIF1;MRPL22;MRPL30;EIF5;FAM135A;EIF6;TDP2;ZFAT;TDP1;PSMG3;AVL9;FERMT2;EZH1;GPR19;EZH2;ZNF254;LRRC34;WFIKKN1;PIGP;MRPL38;MRPL36;TMEM52;CTCF;MRPL34;PIGW;PIGV;MRPL32;LETM2;LRRC1;MRPL42;TRMT112;MRPL40;EFCAB2;SH3BGRL3;UPF2;MESDC2;SS18;DFFA;C5ORF56;MYOF;PGAM2;MRPL49;LRRC40;MRPL47;TMEM42;MIR1539;TMC4;PTGR2;LRRC41;SRP9;MESDC1;MZT2B;PSMA5;MRPL52;TMEM37;MZT2A;PIGB;PSMA6;MBLAC1;PSMA3;PSMA4;MRPL51;PSMA1;TMEM33;CKS2;PELI1;PIGK;TMEM106B;VAMP4;C5ORF51;ZNF236;PIGF;VAMP2;LYPLAL1;KANK1;TMF1;CTF1;PELI3;SRRT;AXDND1;PRAM1;PET117;MRPL54;MRPL55;TMEM69;GGA1;EXTL1;GGA3;BTAF1;PSMB5;PSMB2;MICALL1;TMEM68;PSMB1;C18ORF21;LEO1;CLPTM1;FLNB;CEPT1;RABAC1;EXTL3;SRSF11;NKTR;LRRC23;ANKRD30BL;USP9X;LRRC27;TMEM64;PLXDC2;TMCO4;LRRC20;BYSL;TMCO1;TMEM59;PSMC5;FABP3;PSMC6;PSMC3;SRRD;RPL22L1;GOPC;ZNF215;ZBTB25;NCF2;ZBTB26;GPR63;ZBTB20;SAYSD1;SAT2;KIAA0895L;TSEN2;SAT1;RUVBL2;KIAA0895;SESN1;RUVBL1;SCMH1;SESN2;LEPR;ZNF207;PIM1;ZNF202;ZNF200;EPM2A;SH3GLB1;SLC38A1;ANAPC7;S100A1;ZBTB37;SARS;SLC9B1;FTSJ3;OLFM2;TXLNA;MAPKAPK3;SLC9A8;MRTO4;HAT1;MAPKAPK5;SNRNP200;ANAPC1;ANAPC2;OSBP2;LRRC58;LRRC56;LOC145783;LRRC57;UBFD1;SLC9A1;ATXN2;ATXN1;ATXN7;HYI;THEM4;SLC38A9;ZBTB17;GOT1;RBPMS;GOT2;LRRC61;NFKB1;NFKB2;GGCT;GNL3L;TMEM17;UBLCP1;GGCX;TMEM11;PIN4;TMEM18;TMEM19;NFE2L1;NFE2L2;SLC25A1;SLC25A3;HSP90AB1;FLT3;LECT1;ARRB2;SNORD49B;LOC100287015;MIR4669;PMEPA1;HMG20B;HMG20A;MIR4665;ERC1;DNM1L;EDIL3;DIS3L2;HSP90AA1;NDUFC2;VEZF1;DDOST;PPM1B;HAX1;BIRC5;MIR4651;BIRC6;MTRF1L;BIRC2;SEC22C;GTF3C1;GTF3C2;NDUFB9;SEC23A;GTF3C4;NDUFB7;GTF3C5;PPM1L;PCOLCE2;GTF3C6;NDUFB5;PPM1N;NDUFB4;NDUFB3;MAK16;ZBTB48;NDUFB2;ZBTB43;NDUFB1;NTN5;ZBTB44;PPM1D;CXXC4;PPM1F;PPM1G;ZBTB40;MIR4648;PARD6B;KIAA1328;PARD6A;NCLN;TP53INP1;FCHO2;BEND3;SAP18;BEND4;LRRC8D;LRRC8A;LRRC8B;MIR92B;ATP9B;SH2B3;SEC23B;LRRC8E;SH2B1;BEND6;PTPN1;SEC24B;SLC12A4;NDUFA7;SEC24A;NDUFA6;NDUFA4;ERAP1;MBOAT1;NDUFA1;MBOAT2;CTNS;LYSMD3;MIR933;TPD52L2;ATOX1;CTCFL;PRC1;NOVA1;PTPN9;SEC24D;PTPN4;PTPN2;ERRFI1;AHCYL2;CCNK;AHCYL1;TMEM41A;CCNJ;TMEM41B;CCNI;SNORD45C;CCNH;CCNF;PREP;JMJD1C;KEAP1;THUMPD3;CCNC;THUMPD1;CYB5D2;CCAR1;CYB5D1;RASSF3;RASSF4;SPATA24;KIF21A;SEC62;SLC12A8;TMPO;PAQR6;ZFP1;IMP4;ANK3;PPP1R3F;C7ORF43;LACTB2;SPATA12;PPP1R3D;CD2BP2;PREB;KDELR2;KIF20A;KIF20B;ATP5S;ATP5J;ATP5I;C7ORF57;ATP5H;ATP5O;ATP5L;ZMPSTE24;TGOLN2;ATP5B;C7ORF50;ERI1;TSPAN6;TSPAN5;SURF6;HIVEP2;CTSA;XRCC6;XRCC4;XRCC5;PPP1R21;ZFR2;XRCC2;XRCC1;HSPA12B;PAICS;ICK;ACER2;ANLN;WNK3;PAF1;CALM3;ANKRD18B;RGL3;LRRN1;CALM1;INTS12;PTPRS;USPL1;FAM57A;INTS10;TECR;KIF14;KIF11;IDE;BRCA1;PTPRK;HSCB;BRCA2;N4BP2L2;KIF15;SPTLC1;ARIH2;LOC100507634;KIF1C;CTSH;KIF1B;KIF1A;ARIH1;CTSC;NDEL1;GRIPAP1;CCT2;ZFR;AKR1A1;FLJ10038;KIF24;ANO9;ANO6;KIF22;RGMB;ZFX;KIF27;SUPT3H;KIF2A;CFL1P1;GLCCI1;CD46;PDZRN3;LNP1;STX12;CD63;SLC43A2;SLC43A3;STX18;SLC43A1;MIS12;TMPRSS2;XIAP;DERL2;C7ORF13;EXOSC7;PAK1;EXOSC4;STAMBPL1;EXOSC9;CREG1;EXOSC8;HSF1;CD59;CCT8;CD58;GPC4;PAK3;EXOSC2;PAK2;EXOSC1;CCT5;AASDHPPT;CCT4;CD74;PLEKHA5;MIB2;RPA2;RSRC2;MIB1;TMUB2;DPY19L1;DPY19L3;GPAM;DPY19L4;DCLRE1B;SCARB2;DCLRE1A;ERCC6L;FHOD1;WWTR1-AS1;KIF5B;EP300;OSTF1;SBF2;SLC30A7;DIMT1;SLC30A5;ATG9A;SSU72;SUPT7L;CAMKMT;ERN1;DOK1;TMX4;TMX2;TMX1;HNRNPUL2;GPD2;SCN8A;GEMIN4;GEMIN7;GEMIN8;LOC441242;TMED10;PSMD11;PSMD14;YTHDC2;PSEN1;PDS5B;PDS5A;RPF2;FUT1;SUPT6H;TOR1AIP1;DBIL5P;DEAF1;CALD1;FUT9;CAMTA1;PACSIN3;NDUFV3;NDUFV1;ISOC2;LOC100506368;IVNS1ABP;FDPS;PHF11;DOLK;CLK4;CLK2;INHBE;CLK1;ISG20;H1F0;PAN3;PHF14;PICALM;DDX46;PRKCSH;DDX42;ARHGEF10L;TRIAP1;DDX41;PPP1R9A;AFF4;AFF1;GPHN;C7ORF73;NUP62;TIMM17A;TIMM17B;A4GALT;SCARF1;HSDL2;NCBP1;NCBP2;DDX58;BUD31;DDX55;DDX56;DDX54;MASTL;DDX50;C12ORF4;VCAN;LMBRD1;NDUFS8;NDUFS7;NDUFS6;NUP50;NDUFS5;NDUFS3;ATG4B;NDUFS2;NUP54;NDUFS1;EAPP;TMEM45A;LOC100287944;DCTN6;DDX28;DCTN5;DDX27;DCTN1;DCTN4;DDX23;DDX20;DDX21;CSTF2T;CLCN3;AURKB;CLN6;AURKA;CLN5;ATAD2B;ATOH7;PDLIM1;CLN3;ERLEC1;MAT2A;KDELC2;PDLIM5;SMNDC1;GALNT7;MBTPS1;GALNT6;GALNT3;MIIP;DDX31;PDAP1;MAPK15;U2SURP;MAPK10;SBK1;NUP35;BUD13;R3HDM1;RAN;LNX2;RB1;RPL4;RPL5;GABPB2;RPL3;TRRAP;IPP;CHKB-CPT1B;GABPB1;RPL8;RPL9;BACH2;RPL7;NUDT16P1;NUB1;SOX15;STMN1;ZXDC;FDXR;DIP2A;MPV17;DUS4L;IER5;EARS2;PRIMA1;ISY1-RAB43;ZNF165;UNC13A;ACOT7;TSPYL1;DAPK1;ZNF160;CD3EAP;SOX12;CLPX;SYTL2;DYNC1LI1;DYNC1LI2;BIN3;PRR19;YME1L1;SERPING1;DUS3L;PRR11;PRR14;ASF1A;TSPYL4;LOC100133315;PRR13;CDC42SE1;ZNF154;RPN2;SYCP2L;TERC;HSPA4L;RPN1;C1ORF198;NOLC1;SKA3;HIF1A;SKA1;SKA2;PPP3R1;RIC8B;RAD21;PTPMT1;S100A13;SERPINH1;CHST14;KIAA0319L;RREB1;S100A11;ZNF146;SLC19A2;BRAP;ZNF143;ACD;SIVA1;ZNF140;ST13;H3F3A;RDX;MAD2L1BP;TYSND1;MTHFS;UPF3A;CDC7;BRAF;INO80;GPN1;GPN3;THAP11;FAM160A1;GLUD1;TADA2A;TRIP6;OGDH;REL;RAD17;ST20;HBP1;ZNF138;ZNF135;ADA;CDC42SE2;ZNF133;ZNF131;TINAGL1;TCF25;CLTC;SRP54;ADK;CLTA;C1ORF35;ADM;FMN1;HIF3A;ADO;ING1;CLINT1;PRSS23;ING4;MRC2;ING5;ING2;CSRP2;ING3;TRIM2;RFK;ANXA6;ANXA7;AP3S1;ANXA9;XXYLT1;TIGD1;BATF2;ZNF121;TIGD5;NUDC;TIGD4;MIOS;TIGD7;ANXA2;ANXA3;IFNGR1;TNNC1;ANXA4;IFNGR2;ITPK1;ANXA5;SSR3;TCF12;PAWR;TIMM22;AEN;C1ORF43;ARHGAP5-AS1;SERPINB8;ITPKC;MRAS;IVD;SF3B4;SF3B5;PHLPP1;CTDP1;SF3B3;TIMM13;GPS2;HSPA14;SCARNA17;HSPA13;TM9SF4;TM9SF3;SCARNA16;BCLAF1;SRP72;LMAN2;RPS3;BRD9;BRD8;RPS2;SF3B1;GPHA2;ZNF101;ZNF100;SF3A3;SF3A1;SF3A2;BRF2;C1ORF27;AGK;NDE1;AGL;ADAT1;GPR1;GTF2H1;WWP2;C1ORF21;GPR3;GTF2H3;BLCAP;GTF2H5;ADAT3;ADAT2;TM9SF2;TM9SF1;RYBP;LPCAT4;AGBL3;ZYX;INHA;CYB561;CCL26;TOR2A;UHRF1BP1L;PUS10;FMR1;RTKN2;CLSTN1;CTNND1;AHR;BZW2;BZW1;WASH2P;PYCARD;TUBB6;CDH3;MAEA;SMARCAD1;MIR4741;WHSC1L1;TPD52;TOR3A;NKX6-3;RPS9;SEMA6A;MREG;RPS7;RPS8;GPT2;IGFBP2;RPS6;AIP;GTF2F1;GTF2F2;C1ORF123;ST7L;C1ORF116;MIR4738;CACNB4;MIR4733;MADD;MIR4734;ADAM9;TNIK;DGKH;NOTCH3;DNMT1;FECH;CUL5;TNKS;HVCN1;ERV3-1;CUL2;CUL1;C1ORF56;ITPR2;AK3;RASAL1;C1ORF54;RASAL2;AK5;KLC1;GTF2E1;RLF;C1ORF53;C1ORF112;RAD51AP1;DSCR3;KLC4;BAG4;MIR4727;BAG5;BTBD1;BAG2;BAG3;C1ORF109;BTBD3;PSAP;SAFB2;MPDU1;MOAP1;BTN2A1;BTBD9;BTBD8;MIR4707;ZZEF1;C1ORF100;NSFL1C;MOB1A;CDK8;SCCPDH;GON4L;RHEB;CDK4;RCAN3;CDK2;CD
H4K5ac H1	7263/9702	1.95806e-169	9.37422e-168	0	0	2.31212	898.177	SNORD121B;TFRC;PTPDC1;HTR7;CAPNS1;PRKACB;WDR83OS;ZNF18;GSTK1;PRKAB2;UNC5B;DHDH;ZNF10;UNC5D;PRKAB1;SIGIRR;LARS2;SCO1;SCO2;DDIT3;ORAI3;UNC50;ORAI2;ORAI1;SF1;UNC119B;TARSL2;AASDH;NPRL2;SHMT1;NPRL3;ZNF20;ZNF23;ZNF24;ADAMTS12;ZNF25;ADAMTS10;ADAMTS16;ADAMTS14;LARP1;ADAMTS19;KCNQ1OT1;RDH10;RDH14;LOC100132356;GSTM4;PRPF38B;PRPF38A;LARP7;LARP4;LARP6;SPAG5-AS1;DHFR;MOV10;PKIB;PPFIBP2;PKIA;SFXN4;HYOU1;FXYD6;SFXN2;FXYD5;SFXN5;DZIP3;MIR130A;KCNC4;PRKAG1;ZNF43;PRKAG2;ZNF44;SHB;ZNF48;SHF;MMP25;MMP24;ZNF41;MYBPC3;KCND1;FLJ20021;GSTO2;KCND2;GSTO1;TOMM40L;TMEFF1;MMP16;PTRH2;MIR3960;RAPGEF5;RAPGEF6;TRUB1;TRUB2;PKN3;GSTP1;PTAFR;ADAM22;HSPE1-MOB4;STX6;PLAGL2;RICTOR;STX4;STX3;MBD3;MBD4;MBD5;EGLN2;GATSL3;BIK;MCRS1;MBD1;MBD2;ZNF76;ZNF79;ARCN1;TARBP1;ZNF70;ZNF74;MITD1;PKN2;PKN1;MTCH1;MTCH2;RASL11B;PDCD7;PDCD6;FBXO27;FBXO28;GOLIM4;MSI1;FBXO24;APEH;FBXO21;FBXO22;FADS3;FADS2;PTAR1;FNTA;FADS6;POFUT1;FNTB;NEK1;MAP3K8;NEK2;MAP3K6;MAP3K7;MAP3K4;FBXW4;KCNH2;PIAS4;PIAS3;DGAT2;DGAT1;FBXW8;FBXO18;STX8;FBXO16;C21ORF59;FBXW9;FBXO17;C21ORF58;NEAT1;FBXO11;FBXW2;PIAS2;LENG1;MINPP1;DMTF1;SMO;MSH3;PKP4;PKP3;MIR210HG;BLM;IREB2;GSTT1;FBXO45;FBXO44;FBXO41;FBXO42;FBXO40;SNN;RAP1A;ZKSCAN3;ZKSCAN2;TSNAXIP1;ZKSCAN1;NEK9;NOP14;NOP16;NEK4;API5;FBXO38;FBXO36;RFXANK;FBXO34;FBXO33;FBXO30;FBXO31;DRAP1;LRCH1;SON;G6PC3;SP2;SP4;SP3;SP8;LRCH4;LRCH3;NOP10;KCNK5;APIP;DYSF;PPWD1;BICD1;BICD2;C21ORF91;BCAS4;BCAS3;CERS5;CERS6;VPS13C;VPS13D;DHPS;VPS13A;MSL2;VPS13B;RABGGTB;RABGGTA;MSL1;BMP2K;LOC257396;PRKAA1;PRKAA2;UHRF2;SRF;LENG9;LENG8;U2AF1;MLLT3;MALT1;SRM;SRR;KRIT1;DRAM2;SLC36A4;LINC00115;NOP56;NOP58;MIR135B;MRVI1-AS1;NECAP2;NECAP1;CDKN2AIPNL;BRE;ST5;ST7;PDCD4;PDCD2;EGFEM1P;KCNK1;UNC79;LOC100505658;CERK;CCP110;RCBTB2;LOC100289511;PEG10;FBXO3;FBXO5;ATXN7L1;FBXO8;ATXN7L2;BSN;FBXO7;LINC00094;MGC72080;CFDP1;BTD;CRISPLD1;SUB1;MTCP1;FLYWCH2;FLYWCH1;GRB7;AARS2;DHX8;SDC4;DHX9;SDC2;CWF19L2;ZBTB1;ZBTB4;ZBTB2;APOO;NKAIN1;NEU3;STK38L;KCNN1;KCNN2;FAM192A;APOE;MIR1292;KCNN4;NTNG1;BBS1;YES1;SLC10A7;APOBEC3G;TGDS;TNFSF12;TNFSF13;NET1;MSRA;CYP26A1;MC1R;ZBTB6;CWF19L1;GRB2;FBXL3;MIR1281;FBXL5;FBXL4;MIR1282;LOC100505666;FBXL7;FBXL6;APOBEC3B;MRPS15;MRPS16;MRPS14;MRPS12;MRPS10;TFB1M;KCNT2;SUFU;BBS9;SDF4;BBS7;RAC1;SDF2;BBS4;MRPS28;ZHX2;PCYT1B;MRPS27;PCYT1A;MRPS24;MRPS25;MST1;MRPS23;GAB1;PRPF40B;MRPS21;PRPF40A;CACYBP;TFB2M;GAB2;SYP;APRT;RAP2B;PITPNM1;CNKSR3;TAX1BP1;TAX1BP3;FAM193B;TLCD1;MICU1;DYNC1I2;MRPS35;MRPS36;SSNA1;MRPS33;FAM35A;MRPS31;PRICKLE2;PRICKLE3;NEXN;MRPS30;PRICKLE1;PRICKLE4;SH3BGRL;DKFZP434I0714;RAE1;MAP3K3;PEX19;SORT1;PEX10;KLHL3;KCNRG;PEX12;PEX13;APTX;PEX14;VMP1;PDCL3;TFAP4;KLHL5;KCNS3;KLHL8;RAD1;DENND5B;TACO1;INPPL1;TXN2;IGF1R;ZNF83;PLAU;ZNF85;ENPP1;DENND5A;TGM2;LOC389247;DNAJB12;SDHD;SDHA;SDHB;DHDDS;ADAM17;ZNF91;BRMS1;ADAM15;PSPC1;HTRA2;PLD3;NME1-NME2;RNASEH1;GRK4;GRK6;LPXN;DENND4B;DENND4A;IGF2R;IFT20;FGF19;SDK2;ZMYND19;TAZ;MYSM1;PITPNC1;IFT52;EEF2K;GRM8;MYBL1;SUN1;TBP;HUNK;EEF1G;EEF1D;CAT;GFOD2;PLEC;RALA;GALT;RRN3;CBL;TROVE2;PSMB10;IFT74;MTA1;OXCT1;TDG;TGS1;DROSHA;RALY;RRM1;RRM2;SUOX;WARS2;GALC;GALE;CCS;TEC;TNIP2;CD9;SLIRP;IPO13;VPS29;CDA;IPO11;RRP1;ELK1;ELK3;TFG;ZSCAN30;HOMER3;VPS35;LOC100132215;VPS39;VPS18;PRKCI;MBNL1;DNAAF2;DNAAF1;PRKCD;CLEC11A;AFAP1;PRKCA;GANC;NUP93;MTAP;BCAM;ZSCAN22;ZSCAN21;TARS2;PRKD2;NUP98;VPS25;VPS28;FREM2;RNF216P1;PLEKHA8P1;PRKDC;PRDM15;PRDM14;PRKCZ;PRDM10;MTDH;NUP85;ST3GAL4;RRS1;ZSCAN12;NUP88;ST3GAL3;FAM120AOS;PLK4;NFE2;PLK3;HOMER1;PLK1;MEX3D;ELL2;ELL3;MEX3B;GTF2IRD1;SETD4;DENND1B;SETD5;MOCS2;SETD2;CDKN1B;SETD3;MOCS3;DENND1A;SETD6;CHM;MCEE;MTG1;TK2;TK1;RRP12;RRP15;EXOC8;EXOC7;ASH1L;COPZ1;CIT;MTF1;MTF2;EXOC4;RARA;GAS1;ANGPTL2;GARS;EXOC5;GART;METTL21A;METTL21B;PAPSS1;ERMP1;MINOS1;OLFML3;PAIP2;APOL2;CDKN2D;GATC;ELP2;ELP3;RRP1B;ELP4;HIPK3;OSTM1;NFIA;FOSB;FAM49B;GTF2B;LCLAT1;THG1L;CFL2;CFL1;OIP5;C8ORF44;GTF2I;PLS1;MAP2K4;MAP2K1;C8ORF59;MAP2K2;RALGAPA2;GTF3A;MIRLET7I;FAM91A1;LEMD3;TOM1L1;FKBP8;FKBP9;FKBP4;FKBP3;INSIG1;TPR;MAP2K7;PLTP;MAP2K5;MAP2K6;C8ORF37;TCEANC;SYNJ2;COPS4;COPS3;BCL9;COPS6;COPS5;SYNJ1;COPS2;CPD;COPS8;OSCP1;SLC48A1;BMPR2;MCM7;MCM8;ZC3H3;ZC3H8;ZC3H6;MTO1;SYNE2;WDFY3-AS2;VPS72;C8ORF82;EVI5L;SERAC1;CR1;GGPS1;SECISBP2L;LOC100289561;TSN;ESPL1;TST;LANCL2;MCM3;ST20-MTHFS;MCM4;CRK;ALDH9A1;HDAC4;CEBPA;HDAC2;HDAC3;HDAC1;VPS4B;CEBPG;CRX;TULP3;TULP2;TTK;HDAC8;TTL;HDAC6;NFS1;HECTD1;HECTD2;VPS54;STOX1;SLC35A2;SLC35A1;SLC35A4;SLC35A3;CPPED1;ASXL1;ASXL3;CTH;ASXL2;VPS45;SLC35B2;TCERG1;SLC35B4;WDSUB1;HDAC10;SLC35B1;PITPNB;HDAC11;MGC45922;NFU1;KIAA0930;RPS6KA5;RPS6KA2;NIPAL3;ARFIP2;ARFIP1;BTRC;DYNC2H1;SLC35C2;SLC35C1;CPT1C;NIF3L1;TWSG1;KIAA0922;IL23A;UHRF1BP1;CAGE1;SLC22A4;SLC35D1;TXN;ARGLU1;ZHX1-C8ORF76;SLC35E2;SLC35E1;SYNRG;SLC35E4;SLC35E3;GBAS;OCEL1;MPHOSPH10;RBAK;TECPR2;TECPR1;CAB39L;SLC35F2;SLC35F5;GBE1;SLC35F1;SIPA1L3;GSG2;DGCR6L;TMED2;TMED1;SEC61B;TMED7;ERMAP;TMED5;TMED4;ZYG11B;SLC35G6;TYK2;MTSS1;GLTSCR2;SCNM1;NFX1;AVPI1;SDCCAG8;DTYMK;SDCCAG3;C17ORF58;TYMS;RBFA;TCEAL8;LOC647323;TCEAL1;SUSD3;FAM47E;TM4SF18;C21ORF33;MTX1;MTX2;FAM46C;MTX3;SUSD1;GBF1;FAM46A;C17ORF62;SPCS3;SPCS2;SPCS1;GSTA4;PRKRA;COPG2;C21ORF2;MEGF8;NUPL2;FRA10AC1;MEGF9;SPPL2B;ROGDI;SPPL2A;HELB;EME1;FPGS;HIST1H2AE;HIST1H2AB;GBAP1;HIST1H2AM;IL11RA;HIST1H2AK;HIST1H2AJ;ACYP2;ACYP1;RSBN1;SPECC1L;TIMELESS;HIST1H2BG;ZCCHC8;ZCCHC7;COPB2;PMEL;ZCCHC6;ISYNA1;C17ORF97;GSTCD;COPB1;ZCCHC9;PMF1;CAMSAP2;EMG1;ZMAT1;UBB;ZMAT4;ZMAT5;C14ORF28;TASP1;CPSF4;CPSF7;HELQ;CPSF1;CPSF3;CPSF2;HELZ;DAP;DIAPH3;BAMBI;PXMP2;PXMP4;FGFR4;ZCCHC4;FGFR3;ZCCHC2;FGFR1;ST7-OT4;DBI;OPLAH;RBM3;RBM4;DBT;RBM7;RBM5;OXSR1;DCK;RBL2;TMEM2;GAP43;RBL1;TMEM5;TMEM9;RBKS;HIST1H2BM;HIST1H2BI;TSGA10IP;NRXN1;NXF1;RPS6KC1;POC1A;TYW1;POC1B;PDSS2;PDSS1;HES1;BUB3;SNORA10;HES4;ATP13A1;CRYGN;DEK;CAPN11;JSRP1;DES;RPS6KB1;CAPN10;RPS6KB2;KIAA0907;FSIP1;RBMX;ZFYVE9;RBPJ;SCAMP4;LACTB;IL4I1;ZFYVE26;ZFYVE27;SNORA33;TYW5;TYW3;GAPVD1;SCAMP1;EML1;HSPG2;RNASE1;SCAMP3;SCAMP2;EML4;ZFYVE16;PRKAR1B;PRKAR1A;SNORA26;RBCK1;SNORA24;SNORA21;CGGBP1;SNORA61;SNORA62;LOC148413;SDR39U1;THY1;GRIN2A;HSPH1;PRKAR2B;PRKAR2A;SNORA57;RSU1;SNORA52;EXPH5;MCTS1;EDEM3;SNORA51;PMM1;EDEM1;LRBA;PMM2;EDEM2;CP;PTRHD1;SETX;CS;DCHS2;LINC00309;ARF3;ARF4;SNORA84;ARF1;LRSAM1;HEXB;RPLP1;RPLP0;HEXA;QPRT;ECSIT;AACS;IKBKB;TUBA1B;SNORA78;IKBKE;APPL2;C11ORF24;APPL1;IKBIP;ARG2;CROCCP2;ACTL6A;NIPA1;SIRT5;NIPA2;SIRT1;HEXDC;SIRT2;SIRT3;F7;RILPL1;CDC42EP4;ADSSL1;PICK1;DLD;ARF6;FH;C11ORF54;STAU2;SEZ6;CCNDBP1;UNG;C11ORF49;PMS2;STAT6;CSMD2;CSMD1;PMS1;C11ORF65;GK;MDH2;STAT1;STAT2;STAT3;HNRNPUL2-BSCL2;TTLL5;TTLL4;SERBP1;UBAP1;UBAP2;C11ORF58;C11ORF57;HDDC2;CCNT2;CCNT1;FAM13B;UBE2D2;C11ORF71;UBE2D3;SMCHD1;PMPCB;PMPCA;C11ORF68;PPP1R16B;IK;KHNYN;C11ORF80;VPS33A;PPP1R16A;VPS33B;UBE2E2;RBX1;RBMXL1;NSMAF;PFKFB2;PFKFB3;TUBGCP2;FBLIM1;ARL1;ARL2;NTPCR;BCL2L13;BCL2L11;SOCS1;CPAMD8;PMVK;SOCS6;TIA1;DR1;BRPF1;BRPF3;BDNF;GFPT1;BCDIN3D;TNFRSF10A;ZC3HC1;TFCP2;UST;MDM2;AAK1;TUBGCP6;NPHP3-ACAD11;FGFR1OP;TUBGCP3;TUBGCP4;NXT1;COX4I1;PIK3CD;MRPL4;NGRN;MRPL2;MRPL1;PPP1R13L;DSE;DGCR8;DGCR6;LINC00339;MRPL9;MDP1;SPG11;DGCR2;PPP1R12A;SH2D3A;SH2D3C;VPS37C;VPS37D;VPS37A;PIK3CA;ST6GALNAC3;BDP1;PPP1R12C;DTL;LINC00324;RNFT2;PPP1R15B;LRP5;KATNB1;HSD17B14;HSD17B11;RNFT1;LRP6;KATNA1;PCBD1;PCBD2;CNNM2;AAMP;CNNM3;CNNM4;METAP1D;PPP1R14B;BAIAP2;PC;PABPC1L;MDGA2;SPG21;LRR1;ULK4;TONSL;TXNDC11;UBE2L6;GCC2;TXNDC15;TXNDC16;NUBP1;UBE2L3;TXNDC17;UXT;BAIAP2L2;BCAP29;CCNL2;CCNL1;ACAD11;ACAD10;ENTPD4;ENTPD6;GCAT;ULK3;MXRA8;LAP3;PEX11G;EPHA1;MMADHC;PAXIP1;PEX11B;SUPT4H1;PIK3R4;PIK3R3;MST1R;PIK3R1;PTTG1IP;RTF1;ART5;UBE2J2;OSGEP;ART3;UBE2J1;PIK3R5;DHX30;RAB11FIP1;DHX33;SPATA5L1;DHX34;MIER3;LARS;DHX35;PCBP1;MICAL1;MIER2;ARSK;MIER1;SWI5;DHX38;ARSI;RCE1;RAB11FIP2;ARSD;N4BP2;ZBED5;ZBED4;RAB11FIP5;ZBED3;DHX29;CCNJL;CETN2;CETN3;AATK;PCSK9;IKBKAP;PCSK7;SLC7A11;WASL;AATF;CLYBL;PCSK4;IMMP2L;ARV1;C14ORF1;C14ORF2;STBD1;HYAL2;HYAL3;DHX15;SSSCA1;NCOA2;NCOA5;STARD3NL;NCOA6;NCOA3;NCOA4;MRPS2;MRPS7;MRPS6;MRPS5;ENAH;IMMP1L;MRPS9;VSNL1;BANK1;G2E3;NCOA7;CRELD1;CRELD2;SFI1;IGHMBP2;GREB1L;NEDD8;CRIP3;SAMM50;LOC286059;FAM172A;SCAND1;BCAP31;GCH1;YIPF2;YIPF3;YIPF4;CRIPT;UBE2G1;UBE2G2;NEDD1;GLB1L;CCNG1;YIPF6;TARDBP;MAD2L1;RTKN;BCCIP;KLHL32;CCND3;CCND2;CCND1;BANF1;HFM1;TPRA1;CYBA;FAM173B;CCNE1;DKC1;FAM173A;UBE2V2;KLHL18;NDRG3;KLHL17;KLHL11;KLHL12;NDRG2;RTN4;CCNB2;CCNB1;CYC1;KLHL25;KLHL26;KLHL28;ECD;CRIM1;KLHL21;KLHL22;NFXL1;KLHL23;KLHL24;KLHL20;GULP1;RCL1;GCLC;APPBP2;FAM175B;PQLC3;FAM175A;PQLC2;STT3A;TAF4B;CYCS;STT3B;YWHAB;CHD8;CHD7;MEA1;UBE2Q1;YWHAQ;SFR1;UBE2Q2;YWHAG;EED;DARS2;ABHD14B;YWHAZ;CCNA2;FAM177B;RCN3;TBC1D1;SFPQ;RCN1;TBC1D2;RCN2;PSRC1;UBE2R2;TBC1D4;TBC1D7;LOC150776;PNKP;RRBP1;TAF1D;TAF1B;TNKS2;TAF1C;APOPT1;VHL;TAF15;TAF13;EGF;SWT1;TAF10;TAF11;LRWD1;ACVR2B;ACVR2A;CHFR;PNKD;FAM179B;ASB8;ACIN1;ASB7;QRICH1;ASB3;RPL26L1;ASB1;RPL30;RPL32;TMEM200B;DPY19L2P3;MAML1;RPL31;RPL34;RAPH1;THYN1;ABAT;ENO2;GCSH;RNF115;GPR176;ADNP2;RPL38;RPL37;ANKS1A;RPL39;RNF111;ANKS1B;MED1;WSB1;MECR;RPL21;RPL23;MED8;IFT80;AARSD1;IFT88;RNF126;RNF125;IFT81;GPR161;RPL24;RPL27;RPL26;UBA52;RNF122;RNF121;NEDD4L;SLAIN2;VPS26A;VPS26B;PNPO;GSDMD;RPL41;CHKB;PNO1;TMEM192;PRRC2C;SLC16A13;GPR137C;TMEM199;FA2H;CPEB1;RNF103;CPEB2;CPEB4;ELL;TMEM181;TMEM186;LOC100288069;ENSA;TMSB4Y;GPR137;EMB;ZC3H10;SLC2A10;SLC2A12;TMEM175;TMEM177;RNF168;GCFC2;RNF167;AFTPH;RNF169;SLCO4A1;ENG;PCYOX1;RPL10;RPL12;RPL11;TMEM160;TMEM164;TMEM165;RNF135;TMEM168;TMEM169;RNF139;RNF138;CHN1;RPL13;RPL15;ANKRD50;GPR157;SNORA71D;TIMMDC1;F10;NMNAT2;TMEM154;RNF146;RNF145;ERP44;NMNAT1;ABI1;MSRB2;RNF141;ANKRD39;ANKRD37;COL16A1;ANKRD36;RNF19B;ZFP36;ZFP30;GRB14;NAGLU;RNF19A;ANKRD31;GRB10;MEN1;RNF43;ANKRD49;LOC100289361;C6ORF141;RNF40;RNF41;BSCL2;CLIP1;SYPL1;ZFP41;MIR1225;ZFP42;ERP29;NHP2;ANKRD40;ERH;PHPT1;MAD1L1;ANKRD17;ENY2;CALCRL;ANKRD16;ABHD4;ABHD3;ABHD2;ANKRD11;ANKRD12;ABHD8;ABHD6;ABHD5;HMBOX1;TBXA2R;ESD;ABL1;RNF170;ABL2;ANKRD28;ESRRA;CD164;ANKRD26;LINC00271;LSM1;ASNS;LSM5;C6ORF120;LSM4;PALB2;LSM3;CNOT4;LSM7;CNOT7;CNOT1;ZFP62;CNOT2;CNOT3;TADA3;ZFP64;RNF182;TADA1;RNF181;CNOT8;EIF4G2;RNF11;EIF4E3;SFT2D3;RNF13;CALCOCO2;LOC143666;RPL7A;C6ORF106;C3ORF52;PDDC1;C3ORF58;EP400NL;PDCD6IP;VWF;ZFP91;RANGAP1;PTBP2;ZFP90;ASPM;LOC642361;ASPH;ESRP2;ESRP1;SNRPA1;EIF4E2;SFT2D2;SFT2D1;SSX2IP;RNF31;RNF32;SMARCD1;NLGN1;SMARCD2;RNF34;WBP1;WBP2;RNF38;WBP4;ITLN2;C3ORF38;RBBP5;RBBP8;RBBP6;RBBP7;C3ORF33;WASF1;WASF2;LINC00235;FDXACB1;SMARCE1;ERVMER34-1;TXNRD2;TXNRD1;RNF26;PNRC1;PNRC2;RHEBL1;MMACHC;TRMT61A;TRMT61B;LOC283922;GEMIN8P4;GOLGA2;GOLGA3;GOLGA4;GOLGA5;GOLGA1;ZFPL1;EYS;MIR320B2;MCCC2;MIR1181;MCCC1;DOPEY1;AFG3L2;RRAGA;COX7A2L;RRAGC;PDE12;RRAGD;AKAP9;LACE1;GUF1;VDAC3;VDAC2;VDAC1;ANKRA2;CBLL1;ZFPM1;BEX4;HIST1H3J;TRMT2A;TRMT2B;GMCL1;DGUOK;ASUN;NHLH1;VPS8;HIST1H3G;HIST1H3I;FADD;TRMT1L;GPM6B;ZRSR2;STK11IP;SIAH2;TREX1;SLC33A1;GDF3;HSPBAP1;ACADSB;UBAC1;UBAC2;CCDC88A;STAG1;CDAN1;HIST1H4B;STAG2;GOLGB1;PDE3A;HIST1H4H;TRMT11;ALDH18A1;ITM2A;CLIC3;FASTKD1;FAF1;GDI2;FAF2;OLA1;ANKRD9;EPM2AIP1;GUK1;TNFAIP8L1;GNPNAT1;DLAT;RSPRY1;MAP4K1;MAP4K2;PRMT5;MANBA;ATP6V0B;PRMT7;PRMT2;PRMT1;PRMT3;RPUSD4;BBS10;POC5;BBS12;RPUSD1;B3GNT5;FRG1;RPUSD3;B3GNT4;FAM20B;WAC;STRAP;KPTN;UMPS;LINC00167;ATP6V0C;MYCBP;SLC20A2;SLC20A1;AKAP8;AKAP7;AKAP2;SHOC2;MPZL3;MAP4K4;FAH;PDXDC2P;TOMM7;FAU;TOMM5;TOMM6;PMS2P5;POGK;PMS2P4;ARID4A;CIB2;ARID4B;CIB1;TMEM141;MANEA;TMEM143;FBL;NUSAP1;PDE8A;TMEM14B;TMEM14C;ANGEL2;PAM16;CGRRF1;TMEM131;GLTPD2;TMEM134;TMEM135;TBL1XR1;ILVBL;TMEM138;KIAA2026;RPL7L1;FAM185A;ELMO1;PMS2P3;ELMO2;ELMO3;PMS2P1;RELL2;STAM2;ATP6V1A;H6PD;DNAJC24;DNAJC25;DNAJC27;DNAJC28;SEL1L3;TMEM123;SDCBP;FAM188A;TMEM125;TMEM127;TMEM129;DNAJC21;ZC3H18;ATP6V1H;FOPNL;SUDS3;ZC3H13;ATP6V1D;ZC3H15;DNAJC19;HSPA9;HSPA5;HSPA4;PTCH1;EPHX2;EPHX1;DNAJC11;EPHX3;DNAJC13;BFAR;DNAJC14;HSPA2;DNAJC17;DNAJC18;NFKBIA;DLG1;FER;DLG2;DLG4;TMEM116;DLG5;DNAJC10;POC1B-GALNT4;CLASRP;GRSF1;NFKBIB;ACADVL;PDE3B;FRMD6-AS1;ELAVL1;ELAVL2;DHTKD1;SGSH;POLB;TMEM101;TMEM104;ZC3H7A;ALDH2;TMEM105;ENOSF1;NFKBIZ;TMEM108;TMEM109;HIST1H1E;GUSB;POLE;HIBCH;HIST1H1B;POLH;HIST1H1C;POLG;CTPS2;UPK3B;ARID1A;ARID1B;LATS1;LATS2;RNF207;CHMP3;PDE5A;FAN1;CHMP5;RGS17;RGS19;POLDIP2;POMP;DBF4B;STRN4;STRN3;HSPD1;NRIP1;PDE6D;PDE6B;CLASP1;APOC1P1;CLASP2;PTCD3;ATE1;PTCD1;PTCD2;WTAP;SGTB;POLM;ZFC3H1;DTNBP1;LCA5;ARID3A;TSPEAR;HSPE1;MEIS2;SH3YL1;LTBR;PDE7A;ATF1;ATF2;POP1;TESK2;ATP5C1;ACCS;NOC2L;LOC642846;NDST2;C19ORF54;C19ORF53;LOC389641;ENDOG;HDGFRP2;FRS3;CD2AP;C19ORF60;RABL3;THAP7-AS1;FAR1;CCDC169-SOHLH2;ATF7;ATF5;ATF4;CDCA3;FLVCR1-AS1;CDCA4;CDCA5;CDCA7;C12ORF60;CDCA8;PDGFA;C12ORF66;C12ORF65;CIAO1;EPB41L5;EPB41L2;PIP5K1A;PIP5K1B;C19ORF33;ATG7;ATG5;FUCA2;LOC642852;MAGOHB;VANGL1;QARS;C19ORF47;FAT1;C19ORF44;C19ORF48;LIN54;MTMR10;CATSPER2P1;C12ORF43;PANX1;SMPD2;ATIC;SMPD4;TCP11L1;TCP11L2;C19ORF12;NINL;ENOPH1;LIN52;PCMTD1;SPHK2;EPS15L1;FOS;SLC7A8;C19ORF25;C19ORF24;LOC100268168;ELOF1;WRB;NIP7;ATP5A1;ATL2;NOC4L;WRN;FAM201A;CNPY4;MFN1;MFN2;FPGT-TNNI3K;SAMD1;P4HTM;GOLM1;TRAPPC10;C20ORF194;WTIP;C20ORF196;FAM200B;FAM200A;TTC30B;YPEL1;EBAG9;FRYL;YPEL3;LIMS1;SLC27A1;PLOD3;PLOD1;HHAT;CEP250;BNIP3L;EIF1AX;RAD21L1;FST;CNPY2;CNPY3;CDC25A;CDC25B;ATXN2L;TPST2;ACLY;TPST1;IL6ST;SLC27A3;FTL;SLC27A4;FTO;SHC1;FAM206A;LOC652276;FTX;LIN7C;LIN7B;CORO1B;HSP90B1;CORO1C;C1ORF228;EIF1AD;IGSF21;EIF4EBP3;FUK;CD276;FUS;C1ORF220;CORO2A;NDC80;C1ORF216;DMXL2;LCN2;TSPY26P;ACO2;NIT1;SHBG;NIT2;MCFD2;AKAP8L;FAM208B;FAM208A;TSPAN12;C6ORF226;ACP5;ACP1;UBE2F-SCLY;UNKL;EIF5A;EIF5B;APAF1;COMMD10;ATRX;FAM207A;TMBIM4;SYF2;LCOR;TMBIM6;FXN;RCHY1;TSPAN33;TSPAN31;CDC42;TGIF2-C20ORF24;CDC45;KCTD20;KCTD21;ATXN1L;C6ORF203;EIF4H;FSD1;EIF4B;MARCKSL1;CIZ1;CDC5L;SYT14;REC8;TTC39B;TSPAN14;EIF3M;TSPAN13;EIF3K;EIF3L;EIF3I;TSPAN17;EIF3J;EIF3G;STUB1;EIF3E;ATXN10;RECK;EIF3D;EIF3B;LTV1;SMARCAL1;PPAN;NUDT1;NUDT2;LCTL;NUDT5;NUDT6;ACTB;NUDT3;IL27RA;NUDT4;CDC20;CDC23;CDC26;PPAT;CDC27;PIEZO2;PIEZO1;EPC1;EIF2D;EPC2;ATP6V1E1;EIF2A;MFSD2A;CSNK1D;MFSD12;CDC40;MFSD10;CDC34;PPA2;KCTD10;PPA1;CDC37;KCTD13;KCTD14;KCTD11;TRIB3;EIF1B;TRIB2;KCTD15;USHBP1;FBF1;LPAR2;LPAR4;OMA1;CDKN2AIP;MBTD1;PPCS;XRRA1;CEP192;ATP6V1C1;BSDC1;RAB27A;IFFO2;OSGIN2;NTAN1;BMS1P4;AIMP1;AIMP2;ALDH6A1;UBAC2-AS1;IGSF9B;SLC2A4RG;SUGP2;SUGP1;DHRS12;DHRS11;SNORA14B;ACY1;WFDC2;RAB22A;SH3RF1;B3GNTL1;AKAP12;AKAP13;AKAP11;PBRM1;GAA;SYN3;GAK;DMC1;PABPC1;TAGLN;RELA;RELB;DFNB59;MGAT1;MGAT2;REM2;FXYD6-FXYD2;GCA;VEGFB;ZFP91-CNTF;NUDT9;SH3RF2;NUDT7;NUDT8;HNRNPA2B1;PNPLA3;CCNYL1;PNPLA6;SRP19;SYS1;ZFAND4;UBE3C;ZFAND6;ZFAND5;UBE3A;UBE3B;UBE2Z;SRP14;GEN1;UBE4B;SHPK;MAP7D1;SCNN1A;PPIH;PPIG;PPIB;RPP25;PPIA;CLRN1-AS1;PPID;SIDT2;FBN3;CACNA1A;HIGD1A;TMEM240;TMEM241;C20ORF144;TMEM242;CACNA1G;NCKIPSD;SNTG2;PRR5-ARHGAP8;DHRS7B;UBE2F;TFAP2A;SYT1;UBE2C;RPP40;UBE2A;HIGD2B;MANBAL;GGN;HIGD2A;UBE2W;UBE2S;CCPG1;TMEM237;UBE2T;BHLHE40;UBE2N;UBE2O;MANSC1;MXD1;UBE2K;MXD3;UBE2M;MXD4;PHTF2;CUEDC2;NGLY1;ADAR;LDB3;PHTF1;TMEM220;ADAL;TMEM222;TMEM223;RASGEF1B;MAN1A1;GET4;EPN1;EPN2;TMEM214;RER1;SETBP1;TMEM216;ATP6V1B2;TMEM219;MAN1B1;AGPAT5;ANKS3;RAP1GDS1;ADD3;ADD1;ADD2;GK5;MKNK1;TMEM206;MAN1C1;TMEM209;RPP14;ARFGEF2;SSRP1;EPOR;SUGT1;SNTB2;ANKLE2;EMBP1;EPRS;NYNRIN;CSPP1;CDK5RAP1;DLEU1;AP1S3;DLEU2;CDK5RAP3;CDK5RAP2;MAP1S;REV1;GTPBP8;TMX2-CTNND1;GTPBP2;GTPBP4;GTPBP3;MAP1A;PPIEL;ANAPC13;SEH1L;ANAPC16;CTBP2;NAIF1;XPC;RPS4Y1;GNS;ANAPC10;ADH5;ANAPC11;LDHB;LDHA;PCDHA4;PROM1;HMOX2;PROM2;BARD1;GRTP1;SNAI3;IRF2BP1;IRF2BP2;PCDHB2;ADI1;TOLLIP;PPT1;SNAI1;MMS19;GMEB1;GMEB2;ARPC1B;ARPC1A;GPT;TIMP2;TEAD1;TIMP4;TEAD2;TEAD3;SHPRH;LOC148709;TERF2;TAF6L;FAM210A;NCOR1;AEBP2;PLEKHO2;GRN;CDC123;SGMS1;TIMM9;FAM214A;SCAF8;FAM213B;TP53TG1;ORAOV1;RUNX1T1;YTHDF1;YTHDF2;YTHDF3;GSS;GSR;SYNJ2BP;SCAF1;SCAF4;MKLN1;FAM212B;FAM212A;ADM2;CYP20A1;TMEM39A;TMEM39B;NUCB2;ANKRD13C;OXNAD1;TXNL4B;ANKRD13D;PLXND1;RAB3D;CEP120;SYAP1;AUP1;CDC14A;PROSC;RAB43;RAB42;SLC39A9;SALL4;TXNL4A;SNRNP35;SLC39A1;ANKRD13A;PLEKHJ1;TLE4;RAB2A;RARS2;RAB2B;TLE3;CSNK1G3;SUPT16H;SNRPN;CEP135;HARBI1;VRK2;VRK3;ILF2;RAB30;RAB34;DMWD;MYLK-AS1;RAB35;AAGAB;SNRPE;SNRPF;SNRNP25;ADNP;SNRPC;SNRPA;CSNK1G2;SNRPB;CSNK1G1;CEP104;BRSK2;SLC26A2;RAB5C;FAM114A2;HSPBP1;KIAA0556;TTC21B;SRGAP3;SRGAP1;AP1M2;AP1M1;EIF2B5;EIF2B4;RAB4B;EIF2B2;LPP-AS2;SEC16A;M6PR;SLC7A6OS;P4HA1;PLEKHM2;PLXNB2;CSPG4;PLXNB1;RAB5A;PLEKHM3;SLC26A6;PLEKHF2;PLEKHF1;WDR1;ADPGK;WDR3;WDR4;AP1G2;AP1G1;SNRNP70;TLK2;CEP170;WDR7;EIF2B1;PLEKHG3;RFC3;RFC4;SLC13A4;RFC1;RFC2;PLEKHG6;TFDP2;MTFR1;RAB1A;PLEKHH3;RAB1B;ARPC4-TTLL3;FBXL20;RAB21;SELENBP1;RAB20;RAB25;MSTO1;P2RY1;RAB28;RFFL;SEC11A;ADSS;PLEKHH1;PPIL1;RNGTT;FBXL17;FBXL18;FBXL13;GFER;FBXL14;RAB10;SNRNP40;P2RX4;VAPB;KIAA0586;RAB12;RAB18;TLL2;SNRNP48;PPIL3;PPIL4;TNRC6A;PPIL6;TNRC6B;PANK4;PANK2;PANK3;TRAF3IP2;PANK1;CISD1;FCF1;CISD2;CALML4;KAT5;PPP2R1B;PPP2R1A;RPL36AL;FTH1;LONP1;DZIP1L;KAT7;SIL1;VRTN;ATP5SL;ATP6V0E1;ESCO1;TINF2;AP1B1;AP1AR;MAPK8IP3;C10ORF111;KARS;SIK3;SIK2;DNA2;TLN1;ATP6V0D1;FUT10;FUT11;HTATSF1;MYL12A;MYL12B;TP53BP2;ATP6V0A2;TP53BP1;SPTBN1;ATP6V0A1;SETDB1;SETDB2;PYCR1;PYCR2;C10ORF131;LOC81691;FUBP3;FUBP1;CD320;TOP2A;TOP2B;GFM1;GFM2;ZNRF2P1;ZFAND2B;NKAP;LIMD1;LOC285074;SH3PXD2B;LOC100288748;GABPA;RAB8A;RALGPS2;RAB8B;TOP3B;PSENEN;VAV3;IZUMO4;TOP3A;GPBAR1;CBFA2T2;VAV2;CDCP1;MIR17HG;VGLL4;VGLL3;ZNF3;RFNG;ZNF8;ZNF7;NKD2;PSMC3IP;KIAA0513;LIMA1;HIRA;KIAA1841;UBTD2;UBTD1;APBB2;SPTSSA;APBB3;HDX;SH3BGR;RAB11A;RAB11B;CAPZA1;RAB9A;APBA3;LOC93622;TATDN3;TATDN1;TRAPPC12;TRAPPC11;TMEM38A;SZT2;TRAPPC2L;NOSIP;KAZN;ALG13;ANXA11;ALG12;C2ORF15;SHISA9;PCDHA11;ATP5J2;PRPF4;MYCN;FANCD2;HGS;PRPF3;HRASLS5;RPS19BP1;FBLN1;EFNA5;PRPF8;EFNA4;TRHDE;RPRD1B;RHBDD3;RHBDD2;RHBDD1;EIF2S2;CRLS1;EIF2S1;EFNA1;SEPSECS;EIF2S3;PI4KA;PI4KB;DYNLRB1;AVEN;C2ORF42;PYCRL;SOWAHC;SOWAHD;ATP5G3;ATP5G2;ATP5G1;HK2;SIX4;PPP2R5E;RNU4ATAC;AKTIP;MYEOV;RHBDF2;PPP2R5B;PPP2R5A;H2AFV;PPP2R5D;ATP5F1;DNM1;CETN4P;MYH2;TRAPPC6A;RASA3;TRAPPC6B;RASA1;RASA2;H3F3AP4;RFT1;DNLZ;SKIV2L2;STOML2;C2ORF69;LEF1;ETFDH;MAPK9;RNF113A;MAPK7;PPP2R3C;LEPROTL1;MAPK1;MAPK6;MAPK3;C2ORF76;TMEM30B;QPCTL;LIMK2;SNORD96A;LIMK1;HN1;PPP2R3A;C5ORF22;TDRKH;SNORA6;MAPKBP1;C5ORF24;PGAP1;PGAP2;SNORA9;GHITM;MYLK;EPB41L4A-AS1;LSM10;ZNF826P;C5ORF15;RFX1;HDHD2;HDHD3;SEPT7P2;RFX5;UQCRC1;UQCRC2;MYL9;HPD;NYAP1;HPN;C5ORF49;MYNN;NCAPG;FABP5P3;NCAPH;CYB5R1;CYB5R4;CYB5R3;MYO6;RHBDL2;C5ORF42;MYH7B;C5ORF34;EXOC6B;C20ORF27;C20ORF24;SNUPN;HRC;SNORD2;C5ORF30;GPR19;LRRC34;JPH4;JPH3;SH3BGRL3;UPF2;UPF1;LRRC45;C5ORF56;MRPL23-AS1;LRRC49;PGAM2;LRRC40;TMC7;MIR1539;TMC4;PTGR2;LRRC42;VAMP8;CKS2;PGAM5;VAMP4;C5ORF51;VAMP2;LYPLAL1;VAMP3;KANK2;KANK1;TMF1;PELI3;PELI2;HTT;AXDND1;GGA2;GGA1;EXTL2;EXTL1;TCOF1;LOC220729;MICALL2;LEO1;ANO10;RABAC1;EXTL3;SRSF11;NKTR;LRRC23;LRRC29;SMAGP;LRRC27;LRRC20;BYSL;RPL22L1;GPR63;YY1;RUVBL2;KIAA0895;RUVBL1;EPM2A;SH3GLB1;AGTPBP1;ANAPC7;S100A1;AKR1E2;GPR75;SLC9B1;SAP30;FTSJ3;LOC100131655;FRMD5;TXLNA;SLC9A7;SLC9A8;MRTO4;ANAPC4;MAPKAPK5;SNRNP200;ANAPC1;ANAPC2;LRRC58;LRRC56;LRRC57;UBFD1;SLC9A1;HYI;SLC38A9;LRRC4C;B3GALT6;NFKB1;NFKB2;GGCT;GNL3L;UBLCP1;GGCX;NFE2L3;NFE2L2;SLC25A1;CALR3;SLC25A3;LECT1;EFCAB11;LOC100287015;PMEPA1;ERC1;UPP1;DNM1L;CTNNBL1;SIGMAR1;VEZF1;DDOST;QTRT1;PPM1B;SLC25A5;SLC25A4;SEC22A;SEC22C;GTF3C1;RUSC1-AS1;SEC23A;GTF3C4;GTF3C5;PPM1L;GTF3C6;PPM1N;PRCC;PPM1H;PPM1J;PRCP;PPM1K;PPM1D;PPM1E;PPM1G;LOC100287036;TP53INP1;SAP18;BEND4;D2HGDH;LRRC8A;LRRC8B;ATP9B;SH2B3;SEC23B;SH2B1;BEND6;CYB5B;SLC12A2;SEC24B;SLC12A4;SEC24A;MBOAT7;NICN1;ERAP1;LOC100287042;MBOAT1;MBOAT2;LYSMD1;RPL23A;LYSMD3;MCOLN1;TPD52L2;ATOX1;PRC1;NOVA1;TTTY15;SMAP1;AHCYL2;AHCYL1;TMEM41A;PLEKHB2;TMEM41B;PREP;JMJD1C;IFI30;CYB5D2;CCAR1;CYB5D1;RASSF1;RASSF3;RASSF4;SLC12A8;SLC12A9;TMPO;PAQR6;IMP3;IMP4;C7ORF49;PPP1R3F;C7ORF43;PPP1R3D;CD2BP2;PREB;UPRT;ATP5S;L3MBTL1;PPP1R37;PPP1R36;L3MBTL2;PPP1R35;ATP5J;ATP5I;BRCC3;ATP5O;ATP5L;ZMPSTE24;ATP5B;PGBD2;C7ORF50;TSPAN9;ERI1;ATP5E;TSPAN6;ERI2;ATP5D;ERI3;TSPAN5;PPP1R26;XRCC6;PPP1R27;XRCC4;XRCC5;PPP1R21;XRCC2;RASSF7;RASSF8;XRCC1;ERAL1;CALM3;ANKRD18B;RGL3;ANKRD18A;CALM1;CALM2;KIAA0825;INTS12;INTS10;KIF14;AKR1B1;MIA3;AP2A1;KIF11;IDE;BRCA1;BRCA2;KIF17;AP2A2;KIF15;ARIH2;QSOX1;KIF1B;KIF1A;QSOX2;ARIH1;NDEL1;VKORC1;GRIPAP1;ZFR;AKR1A1;FLJ10038;KIF24;KIF22;RGMB;ZFY;NBPF1;ZFX;KIF27;RGMA;KIF2A;KIF2C;CFL1P1;PDZRN3;STX12;STX18;DERL1;TMPRSS2;XIAP;TXLNG;DERL2;C7ORF13;EXOSC7;EXOSC6;EXOSC5;EXOSC4;RXRA;PRKY;EXOSC9;EXOSC8;EXOSC3;PAK3;EXOSC2;PAK2;EXOSC1;PAK4;TSNAX;PLEKHA1;PLEKHA2;C7ORF26;MIB2;C7ORF25;PLEKHA4;PLEKHA8;MIB1;RGP1;DPY19L1;DPY19L3;DPY19L4;NPHP3-AS1;ERCC6L;FHOD1;WWC1;WWC2;WWTR1-AS1;RGS5;PPME1;KHSRP;KIF5B;WWC3;ARID2;G6PD;DIMT1;SSU72;ERN1;DOK1;DOK4;TMX2;MASP1;INO80B-WBP1;LOC441242;PSMD12;TMED10;PSMD11;PSMD14;NXPH3;PSMD13;YTHDC2;SEL1L;PROZ;PSEN1;FUT2;FUT4;DBIL5P;FUT8;CALD1;DEAF1;FUT9;ISOC1;NPHP3;CAMTA1;KIF3C;FDPS;GGT7;PHF10;VTA1;PHF12;PHF11;DOLK;CLK4;CLK2;KIF4A;PHF14;PICALM;GSK3B;SNED1;PRR7;PRKCSH;MAST2;TRIAP1;C7ORF73;TIMM17A;MLST8;TIMM17B;CNPPD1;HSDL2;HSDL1;NCBP1;NCBP2;MASTL;C12ORF4;LMBRD2;EAPP;PAOX;TMEM45A;CLN8;SAMHD1;AURKB;CLN6;PARL;AURKA;CLN5;ATOH7;CLN3;CLMP;MAT2A;KTN1-AS1;TAS1R1;PDLIM5;PDLIM4;TAS1R3;SMNDC1;PDLIM7;MBTPS1;MIIP;MAPK14;MAPK12;U2SURP;R3HDM4;CHPT1;R3HDM1;IPP;CHKB-CPT1B;BACH2;NUDT16P1;SOX15;FDXR;DIP2A;DIP2B;DIP2C;DUS4L;EARS2;PRIMA1;ISY1-RAB43;UNC13A;ACOT7;LOC389765;SERPINF1;SYTL1;SOX13;CD3EAP;SOX11;SOX12;PASK;SOX10;CLPX;NISCH;DYNC1LI1;DYNC1LI2;BIN2;BIN1;PRR19;YME1L1;SERPING1;COMMD3-BMI1;DUS3L;PRR14;PRR13;CDC42SE1;SYCP2L;MAPKAP1;HSPA4L;C1ORF198;SKA3;HIF1A;SKA1;FAM160B1;DNAJC25-GNG10;RREB1;SIVA1;H3F3A;MTHFR;MAD2L1BP;MTHFS;INO80;FAM160A1;GLUD1;FAM160A2;NPLOC4;TRIP6;UNC119;RAD17;DUS1L;SERPINI1;CDC42SE2;TINAGL1;CLTC;LPCAT1;SRP54;CLTA;CYB561D2;ING4;ING5;ING2;CSRP2;ING3;CSRP1;TRIM3;SPIN1;AP3S2;AP3S1;BATF2;MIOS;TNNC1;PAWR;ARHGAP5-AS1;NUDT16L1;SERPINB8;SERPINB6;ITPKB;ITPKC;INF2;IVD;CTDP1;HSPA14;HSPA13;TM9SF4;TM9SF3;SRP72;METTL7A;WWOX;ADAT1;WWP1;GTF2H1;SRP68;GTF2H3;GTF2H5;MZT1;ADAT3;ADAT2;KTN1;TM9SF1;RYBP;LPCAT4;LPCAT3;INHA;CYB561;SEMA5A;GHDC;SEMA5B;TOR2A;ATP8A1;TUSC3;CLSTN3;RTKN2;CLSTN1;BZW2;BZW1;TUBB6;C1ORF127;SMARCAD1;GYG1;TPD52;TOR3A;IGFBP4;GTF2F1;GTF2F2;C1ORF123;C1ORF122;C1ORF116;RALGAPB;ADAM9;ANKRD36B;METTL2B;DNMT1;TNKS;METTL2A;RHOBTB3;ITPR1;ITPR2;RASAL1;ITPR3;RASAL2;GTF2E1;GTF2E2;C1ORF112;C1ORF106;PITRM1;SKIL;ANKRD34A;PPAN-P2RY11;TOR1A;ATP8B3;ATP8B2;TNK2;CEP350;C1ORF101;GON4L;RHEB;RAD9A;SERINC4;LMBR1L;ANKRD33B;PSCA;C1ORF174;METTL12;LOC100499484;METTL14;METTL13;METTL10;OPA3;PSD3;METTL16;METTL15;METTL18;ELAC2;ELAC1;PAPD4;RTN4RL2;NIPSNAP1;METTL23;PTP4A2;METTL22;C1ORF159;PAPD5;DAGLB;GTF2A2;SEMA3B;RPL36A;DPCD;AP3M2;AP3M1;TNNI3;CTNNAL1;CDC42BPG;ADRM1;RPL35A;CDC42BPB;TPCN1;RAD52;RAD50;RAD51;SH3D21;CROCC;ESF1;TP53RK;HSF2BP;ANTXR2;ANTXR1;CCT6B;SAP130;DPF2;CHAC2;SKP2;SKP1;TIPIN;SLC11A2;BOLA1;BOLA3-AS1;CMBL;BOLA3;GRWD1;LLGL1;RWDD2A;HKR1;GYPC;MGST3;MGST2;NMD3;PTDSS1;SGPL1;PRRC1;MARC2;MARC1;DPH3;LCN10;DPH5;RPL39L;SRPK2;TMEM50A;INSR;TMEM50B;SENP3-EIF4A1;MEMO1;SRPK1;CCT6A;GKAP1;INVS;RYR1;DAZAP2;HBS1L;DAZAP1;FEN1;RYR3;GYS1;ZMYM1;RPPH1;EPB41L4A;ZMYM2;ZMYM3;PCF11;NKIRAS1;NKIRAS2;ZMYM5;ZMYM6;CAMLG;RHOG;NME3;RHOH;AP3B1;IL17RE;TUBG1;UCHL3;RHOC;IL17RC;UCHL5;RHOA;IL17RA;NME1;RAD51D;NME6;NME7;RHOV;RHOQ;DNASE1L1;PAPLN;TUBD1;UQCR11;UQCR10;RAD54B;PBLD;KIAA0754;ANKMY2;KIAA0753;RAD54L;LCMT2;TBL1X;LCMT1;SUZ12;RANBP2;RANBP1;RANBP3;AP3D1;RANBP9;SLMO2-ATP5E;RAB3GAP2;B9D1;B9D2;STEAP3;GOLT1B;GOLT1A;ARHGAP44;SYDE2;SYDE1;BASP1;KNTC1;PSPH;PDIA3;KCTD3;PDIA6;KCTD5;PDIA5;KCTD7;DPM1;KCTD8;DPM2;KCTD9;DPM3;TIPRL;CMPK1;LRIF1;STEAP2;ARHGAP18;ARHGAP17;SEZ6L2;ARHGAP12;DPP3;ARHGAP22;ARHGAP21;DPP8;MAN2A1;DPP9;MYH14;MARK4;MYH10;MARK3;PDZD8;SMAD3;OPN3;ALYREF;ARHGAP26;SMAD6;SMAD5;ARHGAP24;ESR2;TDRD3;NMRAL1;SMAD7;ARHGAP32;TP53I3;JMY;EBPL;MAN2B1;MAN2C1;PSTK;TRNAU1AP;ITGB1BP1;PVRL3-AS1;TMEM55A;LOC100294362;MOSPD2;OPRL1;MTIF2;MOSPD3;TOB2;UACA;JPX;ERBB3;NT5DC2;PRRG2;ERBB2;NT5DC3;ROMO1;S1PR2;NCAM2;LRIG2;S1PR5;RWDD1;RWDD3;RWDD4;NEGR1;NAP1L4;FMNL3;PIKFYVE;FMNL2;XPNPEP1;XPNPEP3;SSBP1;SSBP2;ITSN2;JRK;NUP107;ZNF625-ZNF20;TIPARP-AS1;ALKBH7;FAM110A;ZC3H12C;ALKBH5;ALKBH4;GPBP1;DPYSL3;FGFR1OP2;ANKFY1;PWWP2A;FNBP4;HEMK1;SAP30BP;CXADR;FNBP1;CACNA2D1;SPINT1;ASPHD1;EWSR1;FEZ2;TXNIP;TCEANC2;ASPHD2;CLOCK;OPTN;PLBD2;SLBP;SAR1A;TEX22;LOC100630923;ZC3HAV1;DEDD2;PRPSAP1;LOH12CR2;PRPSAP2;MIR330;HLCS;LTA4H;ATRIP;HEXIM1;HEXIM2;BTBD19;CREBBP;JUN;NCAPH2;PBX3;EIF2AK3;LNPEP;BTBD11;BTBD10;ENTPD3-AS1;FAM111A;C8ORF44-SGK3;NMT1;NMT2;NANOG;CRYBB2P1;SNX13;JRKL;NHSL2;CASP10;JAK2;JAK3;JAK1;DUSP4;DUSP1;IFT140;TEX10;TEX14;DUSP6;TTC28-AS1;DUSP7;SDHAF2;AGPS;CHST4;PAFAH1B3;CHST2;CHST3;PAFAH1B1;ECHS1;SNX32;SNX33;SNX30;FAM117B;FAM117A;SNX29;SNX27;ATAD1;CASP8AP2;ATAD5;ATAD2;SNX24;APEX2;SNX21;SNX22;DCBLD2;SNX18;MYBBP1A;SNX16;CCDC9;SNX17;CCDC8;SHKBP1;APEX1;SNX14;CCDC6;NCAPD2;CIAPIN1;NCAPD3;TMEM167B;TMEM167A;LAPTM4A;EFEMP2;DKFZP434A062;TOM1;CTNNBIP1;FAM118A;ATP11B;ATP11A;FAM118B;RINT1;SRSF2;SRSF3;PTPRCAP;SRSF5;SRSF6;ARL8A;SRSF9;ARL8B;UQCRB;UAP1;UQCRH;KIAA1524;KHDC1;KIAA1522;AP4S1;KDSR;IP6K1;SAC3D1;UROS;UCKL1;SH3BP5L;UQCRQ;NOXA1;CLPTM1L;TRIM71;UFD1L;TRIM72;PTEN;LOC645513;ETFA;ECE1;ECE2;ETFB;C10ORF25;AP4M1;KIAA1549;ARL5B;GRID2;ARFGAP3;ARFGAP1;ARFGAP2;ARL4A;PCCB;ZNF878;ETF1;TRIM59;SMCR8;TOP1;DCTPP1;TRIM54;TRIM56;TRIM52;HM13;SRSF1;SRBD1;NNAT;UBQLN1;TRIM47;E2F2;E2F3;E2F4;UBQLN4;RILP;E2F7;TRIM45;E2F8;SEPT10;SEPT11;SEPT12;TRIM41;TXNL1;MAP1LC3B2;CABLES1;KIAA0232;EFR3B;DBNDD1;DBNDD2;OCIAD1;TRIM37;TRIM38;ZNF853;TRIM33;ZNF850;TNFRSF6B;C9ORF142;ECI1;RFESD;ECI2;ICAM3;IKZF4;EFR3A;TRIM24;TRIM25;ARL16;TRIM23;GIN1;ARL15;ECH1;LOC646762;SNHG15;SNHG11;TRIM13;TRIM14;RIN1;TP53;TRIM11;TMEM63A;C9ORF163;ACTR3B;MED12L;TTBK2;ACTR3C;SYNGR1;HLTF;MIR4322;B4GALNT4;DECR1;PCK2;NBEAL1;HARS2;PTK2;MED13L;POLA1;POLA2;PTK7;NDUFAF4;NDUFAF3;NDUFAF1;MON1A;MON1B;SPAG16;HERPUD2;HIBADH;AP4E1;LOC100129518;COX7C;PTMS;HERPUD1;SYNCRIP;PPP3CA;ACTR1A;PCM1;PPP3CC;ACTR1B;PCLO;UIMC1;MCF2L2;COX8A;ATPAF2;CTTNBP2NL;TOX4;ARHGEF9;KIT;ARHGEF3;ARHGEF1;PTMA;PCNA;KIAA1324L;COL6A4P1;COX5B;COX5A;C9ORF129;PCNP;SLX4;ORMDL3;PCNT;GIT2;SPRYD3;SPRYD4;ORMDL1;MIR301B;KAZALD1;C9ORF116;YIF1A;RIT1;SGSM3;NDUFAB1;ACTR10;NUP188;PRDM4;CELSR2;CELSR3;FAM3A;FAM3C;PTRF;MMGT1;FBXW11;TMOD3;ACOT13;TTC7A;GRIP2;TYROBP;POLG2;COX19;LOC339874;TSG101;COX16;NDUFB11;COX15;COX18;COX17;NUP160;TIMM50;CNN3;COX11;CNTLN;NUP155;SUGT1P3;PCIF1;TIMM44;AP4B1;AHI1;MKRN2;UBA2;RNF103-CHMP3;SWSAP1;TNFAIP8;TNFAIP2;PCTP;TNFAIP1;ZNF670-ZNF695;USE1;TTC27;LYL1;ACOXL;MKL2;TTC37;MKKS;TTC32;NUP133;TTC33;TTC31;MKL1;SHROOM3;C4ORF46;ETV3;SYNGR4;SHROOM4;ETV6;ACOX3;SFSWAP;C4ORF36;SLC3A2;C4ORF33;CYTH3;CAND2;POLD4;CYTH2;CAND1;POLD1;PTK2B;BNIP2;TRDMT1;CYTH1;TTC14;TIMM8B;TIMM8A;TTC12;NIPSNAP3A;URGCP;YY1AP1;TTC19;USF1;TTC17;ERCC3;ERCC1;POLE3;ERCC5;BNIPL;PI4K2B;WIPF2;MRGPRF;KIAA0141;WDR86;WDR83;SMC5;SMC6;FAM86FP;SMC3;WDR89;C14ORF166;SMC4;WDR87;SMC2;FAM122A;CNST;WDR92;ZMIZ2;KIAA1468;WDR90;NAMPT;SBDSP1;RSPH6A;NUP214;NUP210;WDR74;ARMC9;WDR75;ARMC7;ARMC8;WDR78;WDR76;WDR77;HCFC1;ARMC2;DEPDC1B;ADCY9;ARMC5;WDR81;ARMC6;WDR82;PARD3;HMBS;ARMC4;PI4K2A;LIPT2;NUP205;WDR62;BCL10;MIR205;FAM86HP;GJC1;FAM171A1;LOC100128164;POM121C;MIR210;LOC100506083;BLOC1S2;BLOC1S3;NDFIP2;NDFIP1;WDR59;WDR53;C14ORF178;WDR54;WDR55;POU6F1;XKR8;XKR9;ARL2BP;WDR60;WDR5B;GJB7;XKR4;XKR5;SMG1;WDR48;PHF20;PHF23;WDR41;SMG9;WDR45;SMG7;SMG8;FAM127B;WDR43;SMG5;WDR44;SMG6;UBL5;UBL3;UBL7;HELLS;WDR36;WDR37;FAM126B;WDR34;WDR35;WDR33;KIFC2;WDR27;WDR26;C1QTNF9B-AS1;USO1;FAM129A;ADCY2;SPTY2D1;ADCY6;FGD1;ARFRP1;FGD6;SLC17A9;PPP1R7;UBN2;PPP1R8;UBN1;SLC17A5;USP1;PCGF1;PCGF6;RSPH4A;TPK1;PCGF3;SYVN1;WDR12;WDR13;WDR11;FDX1L;PHF5A;VMA21;JKAMP;PCYOX1L;N6AMT1;TPMT;TMEM179B;UBP1;PARK7;FGF1;NDUFC2-KCTD14;IPO7;FGF2;PARK2;EDC3;PPP1CB;EDC4;RIMS2;PPP1CC;NPEPPS;IPO8;SLC26A11;IFNAR2;USP8;USP7;USP5;USP4;TPM2;SWAP70;IPMK;DYRK1A;THOC1;CHD1L;THOC2;THOC5;THOC7;MORF4L1;PYGO2;MORF4L2;IFNAR1;ZNF793;IPPK;RTN4R;ZNF791;FAM149B1;GLT8D1;UBR4;SLC38A10;UBR2;HMMR;UBR1;ORC5;ORC4;ORC6;FGGY;ORC1;UBR7;UBR5;ZNF789;ZNF788;ZNF787;ZNF786;ZNF785;ZNF784;ZNF783;FANCI;OSBPL9;UVRAG;OSBPL8;AKIRIN2;OSBPL7;AKIRIN1;OSBPL6;FANCL;OSBPL3;FANCA;SLC4A11;FANCC;PXDNL;FANCB;FANCE;FANCG;FANCF;DAB1;PDCL;LHX4;ZNF776;MAP3K13;MAP3K14;MAP3K11;UFSP2;KIAA0100;MIR320A;UFSP1;LBH;ZNF768;ZNF765;ZNF764;TNPO1;LBR;KIAA1429;PAAF1;COA5;ZNF761;PHACTR4;TPRN;ILKAP;PLA2G12A;CTDSPL;ARL2-SNX15;EDF1;WIPI2;SMC1A;ZNF75A;DNAJC3;DNAJC2;DNAJC1;NOA1;DNAJC6;CTDSP1;DAD1;PCNA-AS1;DNAJC8;NSRP1;LCORL;ZNF750;PLAG1;NOD1;COCH;DNAJB2;DNAJB1;DNAJB6;DNAJB5;ZNF749;MIR4523;DNAJB4;ZNF747;DNAJB9;RPL32P3;MIR4522;HCG11;ZNF740;HN1L;MACC1;RPRD2;DNAJA1;MFAP4;MIR4519;MFAP1;ZNF738;MFAP3;DNAJA3;ZNF737;MFAP2;DNAJA2;DRG1;DRG2;TPT1;TMEM183A;HS6ST1;IFIT3;PDCD2L;TIAL1;RPS15;MIR4469;ZNF846;ZNF845;MIR3134;ZNF844;PDK3;ZNF843;HMCN1;RPS11;PDK2;RPS13;SNORD58B;SRRM3;PDHX;SRRM4;COG8;COG7;ARRDC1;COG5;COG4;COG3;COG2;COG1;YOD1;SRRM1;NEIL3;ZNF839;ZNF837;MTHFD2L;MIR3124;ZNF830;MACF1;STXBP3;STXBP4;CSTF3;LIAS;RPAP1;RPAP2;RPAP3;SCFD1;CHTF8;FXR2;PDCD11;ZNF827;PDCD10;MIR4449;WBSCR22;CSTF1;MIR4442;MLEC;STXBP5;ZNF821;TMEM184C;TMEM184B;PARVA;PUM1;TRERF1;RPS26;SMU1;TPX2;RPS25;RPS28;SMTN;ZNF816;ATP5J2-PTCD1;ADCK1;ADCK5;DCP1A;DCP1B;RPAIN;ZCCHC11;AHCTF1;UBXN1;ZCCHC10;C2CD3;C2CD2;ZCCHC17;COIL;ZNF808;C1QBP;UBXN8;MIR3178;UBXN7;MIR191;UBXN6;MIR3175;PARP3;PARP4;STRADA;PARP2;STRADB;ZDHHC12;PPHLN1;ZDHHC16;ZDHHC17;ZDHHC14;MLF2;RNU6ATAC;MATN1;C9ORF3;AIDA;FYTTD1;ZDHHC20;GDPD1;NOL7;GDPD2;ZDHHC24;NOL8;NOL9;VWCE;NOL6;PPP2CA;PURB;PPP2CB;ZDHHC18;CHRAC1;PURG;GINS2;MIR4470;MLH1;GRHL2;PDP1;HIST3H2A;MIR4479;F2RL1;MPHOSPH8;NDUFA13;NDUFA11;NDUFA12;ZWILCH;TAMM41;LZIC;COMT;CCDC28B;CNDP2;CCDC28A;DOCK11;MIR150;CPSF3L;AZI2;RALBP1;LIG1;PUS1;LIG4;LIG3;ATP1B3;ATP1B2;ATP1B1;DAP3;MRPL45P2;COPA;NOP2;LPP;TCTEX1D2;CDH23;TCTEX1D4;CDH24;PMAIP1;SPECC1;MGEA5;DARS;NONO;COQ9;COQ7;COQ6;COQ5;COQ4;GRHPR;COQ3;TSGA10;COQ2;MIR3189;MIR183;BLMH;BRWD1;MIR3184;ZSCAN2;GPSM1;FAM86C1;RABEPK;MFSD8;RPS4X;MFSD7;LOC100506023;LRRTM4;MFSD3;TOPBP1;MAPK1IP1L;HGSNAT;C14ORF119;RPS3A;LSR;IQCD;LSS;IQCG;IQCH;SUPV3L1;FCHSD1;IQCK;FCHSD2;RABEP1;DDAH1;RABEP2;THRAP3;AKT1S1;TERF2IP;THOP1;UBE2Q2P1;PDXK;PDXP;FAM86DP;ATP1A1;LIN9;LOC100507373;ERICH1;ALDH1B1;FAM120C;FAM120B;FAM120A;SNCG;S100PBP;SLC4A7;KANSL2;PITHD1;MIR142;USP6NL;LIPA;NSDHL;SAMD13;STARD3;STARD4;CSNK2A1;STARD7;DNTTIP2;SND1;SLC5A6;MIR564;CLNS1A;AKIP1;TBPL1;MCM3AP-AS1;MTMR2;LXN;HS3ST3A1;RETSAT;MEAF6;MTMR9;MTMR4;SLC5A3;MTMR7;OAZ3;HMGXB4;VTI1A;HMGXB3;PPARGC1B;VTI1B;B3GALNT2;LYN;HACE1;INCA1;ERLIN1;BBIP1;ERLIN2;SNF8;MLLT11;PCDHGA11;UCK1;SASS6;NAPEPLD;STAG3L2;STAG3L4;HIST2H2AB;HIST2H2AC;PQBP1;EEA1;UCN2;FLVCR1;ELOVL1;ELOVL5;NSUN2;NSUN3;ELOVL6;NSUN7;ELOVL7;DYNLL1;DYNLL2;HIST2H2BF;SUMF2;HIST2H2BE;SUMF1;SLC29A2;RPS27L;STYXL1;RECQL4;RECQL5;UCP2;C10ORF2;UTP6;ANKIB1;UTP3;YLPM1;SAMD4B;GATAD2B;GATAD2A;LYRM2;LYRM4;LYRM7;ZNF696;ZNF691;MYLK3;STK10;OSBP;STK16;KPNA6;SLC25A40;ZNF689;KPNA4;SLC25A42;KPNA5;SLC16A9;ZNF687;KPNA2;SLC25A44;KPNA3;ZNF682;ZNF680;FOXP4;ACAP2;ACAP1;SLC7A5P2;MAK;SLC7A5P1;RBM14-RBM4;ZNF678;ZNF675;DSC2;KPNB1;ZNF672;RNASEH2C;RNASEH2B;ZNF670;RNASEH2A;MAX;TROAP;STK39;FOXO4;THADA;FOXO3;KRCC1;FHIT;ACAT2;NPAT;STK35;CLTCL1;STK38;ZNF669;ZNF668;MBP;HACL1;EVI5;ZNF660;SRD5A1;SRD5A3;KIAA0430;EEF2;FOXN2;MCC;STK25;ZNF655;ZNF653;MCU;ARHGAP11A;ARHGAP11B;CELF1;CDCA7L;POMT1;CELF3;SUMO1;MDK;ZNF649;SUMO3;SUMO2;IQUB;ME1;ZNF646;ZNF644;ME2;TNFSF12-TNFSF13;ZNF641;FOXL2;SLC25A16;SLC25A15;SLC25A18;NSMCE4A;SLC25A17;DBF4;NPC1;ZNF639;SLC25A19;ZNF638;DSG2;SLC25A10;SLC25A12;SLC25A11;SLC25A13;FOXK2;LOC646626;CKMT2;SLC25A28;ZNF629;ZNF628;ZNF627;ZNF625;CDC37L1;ZNF624;ZNF623;SLC25A21;SLC25A20;ZNF621;SLC25A25;MMAA;MMAB;MGA;FOXJ3;FOXJ1;MERTK;TMPPE;SLC25A38;SLC25A39;ZNF616;ZNF614;ZNF613;SLC25A32;ZNF611;SLC25A33;SLC25A35;CCT6P1;ZDHHC5;ZDHHC6;ZDHHC7;ZDHHC2;CCT6P3;ZDHHC3;ZDHHC4;OGFOD1;CHORDC1;OGFOD2;ZNF721;ZNF720;PELO;TMEM88B;SCAF11;FOXH1;NSMCE2;MIF;THAP2;THAP1;THAP4;GNPAT;THAP3;SFRP1;THAP6;SFRP2;ZNF718;THAP5;THAP8;THAP7;ZNF714;THAP9;PCBP1-AS1;ZNF711;TAGLN2;ZNF710;CTXN1;C22ORF39;TMEM87A;TMEM87B;APH1A;SNX3;ZNF709;SNX4;ZNF708;DSN1;APH1B;ZNF706;ZNF701;SNX9;RBM12;SNX8;SNX5;RBM10;CRADD;INTS1;INTS3;INTS2;PILRB;MYLPF;SNW1;INTS5;INTS4;PEMT;COL9A3;INTS7;RCOR3;INTS9;INTS8;SUV39H2;FKBP10;CCDC121;TMEM151B;FKBP15;CCDC127;CCDC126;SUV39H1;CCDC124;MLN;MLX;REV3L;ACADM;DIRC2;ACADS;ACAD8;FOXD3;TMEM150A;CCDC115;CCDC114;ACAD9;MINK1;COMMD3;COMMD1;MN1;KXD1;STK40;CAPS2;RABGAP1;CCDC103;DOT1L;HEATR1;IBA57;CCDC107;PGRMC1;SERTAD3;PGRMC2;SERTAD2;PES1;HEATR3;C22ORF24;C22ORF29;FOXB1;NPM1;NPM3;PPP1CA;FKBP1A;ALDH4A1;CSDC2;FKBP1B;ESYT2;ESYT1;FOXA3;CCDC167;DBR1;ACAA2;CCDC169;MPI;CPOX;MIR1908;CYP46A1;CAPN7;MPZ;CAPN5;ARHGEF40;ACAA1;ADPRHL2;CCDC157;WBP11;TANC1;CCDC151;CCDC150;HOMEZ;CCDC142;RBM8A;CCDC148;UTP23;ACACA;LOC100288842;RAB4B-EGLN2;C16ORF59;C16ORF58;CCDC141;LOC100288846;CCDC134;OST4;CCDC138;CCDC137;CCDC136;HMGA1;MSN;HMGA2;ZFHX4;CPS1;OSTC;C16ORF46;TAB3;C16ORF45;TAB2;TAB1;LSM14B;LSM14A;RBM27;RBM25;RBM26;NAA40;HMGB2;ATP2A3;PSIP1;HMGB3;ATP2A2;LAMC2;LAMC1;HMGB1;SOBP;SEC61A2;SEC61A1;CPT2;BCL7B;LRRFIP2;ZNF385D;RBM34;RBM33;ARHGEF11;UTP15;BCKDHA;HS3ST3B1;ARHGEF10;RBM17;RBM14;ARHGEF12;RBM15;DYNLT1;RBM18;ARHGEF16;BCKDHB;RBM19;ARHGEF18;PEX2;PEX1;TCTE3;GPCPD1;MMP9;PEX7;PEX3;MIR484;HIST4H4;GORASP1;IRF1;PEX6;CDHR2;PEX5;IRF2;IRF7;BLVRB;NAA35;SPOPL;FAM96A;NAA38;MVD;IRF6;RBM23;BLVRA;IRF9;RBM22;MVK;LAMA2;GOSR2;TAF9;GOSR1;RBM4B;HMGCR;BSN-AS2;HMGCL;DNPEP;MIR497;RAB40C;MARVELD2;MARVELD1;LOC100507250;BMS1;MARVELD3;NAA25;EPS8L1;RBM39;KRTAP10-2;LAMB2;ATP2B4;LAMB1;SOD2;MIR1914;MIR1915;SOD1;LOC284294;EEPD1;IRGQ;GOLPH3;GLB1;BRMS1L;BCL6B;TAF8;NAA16;FAM98B;NAA15;TAF5;TAF4;RBM45;TAF3;RBM43;TAF2;TAF1;TRIO;GUSBP11;DCAF8;DCAF5;TPGS1;FNBP1L;MIR425;DCAF7;DCAF6;TPGS2;GLE1;PIP4K2B;PIP4K2C;NHLRC3;NHLRC4;PIH1D1;C9ORF64;PIH1D2;NHLRC2;FICD;SRCAP;C9ORF72;GLG1;PRDX3;PRDX5;PPP4C;PRDX1;PLCG1;NR2C2AP;CDK17;CDK18;CDK19;FZD2;FZD5;FZD4;FZD7;RAB3IP;PA2G4;CIDECP;KIAA0391;PRDX6;C9ORF85;SLC6A6;LOC100128398;SLC6A9;CDK10;CDK12;CDK13;CDK14;CDK16;TRMU;PFAS;GLI3;C16ORF71;
H3K27ac Mobilized CD34 Primary Cells	6991/9300	2.93415e-167	1.24864e-165	0	0	2.31032	885.906	PTPDC1;CAPNS1;PRKACA;PRKACB;ZNF17;WDR83OS;ZNF18;GSTK1;PRKAB2;DHDH;ZNF10;PRKAB1;LARS2;SCO1;SCO2;TFR2;DDIT3;ORAI3;UNC50;DDIT4;VOPP1;SF1;SET;TARSL2;AASDH;NPRL2;SHMT1;NPRL3;ZNF20;ZNF22;ZNF23;ZNF24;ZNF25;RDH11;KCNQ1OT1;RDH14;LOC100132356;GTF2IRD2B;GSTM4;GSTM2;PRPF38A;LARP7;ZNF34;SPAG5-AS1;DHFR;MOV10;PKIB;PPFIBP2;PKIA;SFXN3;SFXN4;STRN;SFXN2;FXYD5;PKIG;SFXN5;DZIP3;MIR130A;KCNC4;PRKAG1;ZNF43;PRKAG2;ZNF44;ZNF41;KCND1;FLJ20021;GSTO2;PTRH2;RAPGEF6;RAPGEF3;TRUB1;TRUB2;GSTP1;ZNF69;HSPE1-MOB4;STX6;RICTOR;STX4;STX3;MBD3;MBD4;MBD5;EGLN2;MBD6;GATSL3;PKLR;MCRS1;MBD1;MBD2;ZNF76;ZNF79;TARBP2;ARCN1;TARBP1;ZNF70;ZNF74;MITD1;PKN2;PKN1;MTCH1;MTCH2;PDCD7;PDCD6;FBXO28;GOLIM4;APEH;FBXO22;FADS3;FADS2;PTAR1;POFUT2;FNTA;FNTB;NFATC2IP;NEK1;NEK2;MAP3K7;MAP3K4;MAP3K5;FBXW4;PIAS4;PIAS3;DGAT2;FBXW8;FBXO18;STX8;C21ORF59;FBXW9;FBXO17;FBXO11;FBXW2;PIAS2;PIAS1;MSH6;LENG1;VMAC;MINPP1;LOC643770;MSH2;DMTF1;SMO;MSH3;PKP2;PKP4;PKP3;BLM;IREB2;GSTT1;FBXO45;FBXO46;FBXO42;NDOR1;ZKSCAN3;ZKSCAN2;BMF;TSNAXIP1;ZKSCAN1;NEK8;NEK9;NOP14;SDF2L1;NOP16;NEK4;API5;FBXO38;NEK7;STYX;RFXANK;FBXO34;FBXO33;FBXO30;FBXO31;DRAP1;LRCH1;SON;SP2;SP4;MNAT1;LRCH3;NOP10;APIP;PPWD1;NENF;BICD1;C21ORF91;BCAS4;UNC45A;BCAS3;CERS5;VPS13C;VPS13D;VPS13A;MSL2;VPS13B;RABGGTA;MSL1;BMP2K;LOC257396;BCAT2;PRKAA1;UHRF2;UHRF1;LENG9;LENG8;MLLT1;U2AF1;MLLT3;MALT1;SRM;SRR;KRIT1;DRAM2;SLC36A4;LINC00115;NOP58;SSB;MIR135B;MRVI1-AS1;SORL1;GSTZ1;NECAP2;NECAP1;CDKN2AIPNL;BRE;ST5;ST7;PDCD2;EGFEM1P;KCNK1;UNC79;SLC23A1;RCBTB2;LGALS1;LOC100289511;BSG;FBXO4;FBXO3;FBXO6;FBXO5;ATXN7L1;FBXO8;ATXN7L2;ATXN7L3;MGC72080;CFDP1;BTD;CRISPLD1;SUB1;NINJ1;MTCP1;FLYWCH2;KCNQ5;FLYWCH1;AARS2;DHX8;SDC4;MYCBP2;CWF19L2;ZBTB5;ZBTB4;ZBTB3;ZBTB2;APOO;NEU3;FAM192A;APOE;MIR1292;APOBEC3C;BBS1;YES1;APOBEC3F;SLC10A7;APOBEC3G;TGDS;SPDYC;SLC10A3;NET1;BST2;MSRA;FBXL8;ZBTB6;CWF19L1;FBXL3;MIR1281;FBXL4;LOC100505666;FBXL6;MRPS15;MRPS16;MRPS14;MRPS12;MRPS10;TFB1M;SUFU;BBS9;SDF4;BBS7;RAC1;SDF2;BBS4;MRPS28;ZHX2;MRPS26;MRPS27;PCYT1A;MRPS24;MRPS25;MRPS22;MST1;MRPS23;GAB1;AGTRAP;PRPF40B;MRPS21;GAB3;PRPF40A;CACYBP;ZHX1;APRT;RAP2C;RAP2A;RAP2B;CNKSR3;TAX1BP1;TAX1BP3;FAM193B;MICU1;DYNC1I2;SELPLG;MRPS35;MRPS36;SSNA1;MRPS33;FAM35A;MRPS34;MRPS30;SH3BGRL;DKFZP434I0714;RAE1;PEX16;MAP3K3;PEX10;KLHL3;PEX13;APTX;VMP1;PDCL3;ETAA1;TFAP4;KLHL5;KLHL6;KLHL7;KLHL8;TACC3;RAD1;DENND5B;TACO1;INPPL1;TXN2;IGF1R;ZNF83;ZNF85;IGFLR1;DNAJB12;ADAM10;SDHD;SDHA;SDHB;DHDDS;ADAM17;ZNF91;BRMS1;ZNF92;ADAM15;ZNF93;PSPC1;RAF1;CARD11;HTRA2;DAPP1;PLD1;PLD3;NME1-NME2;RAI1;RNASEH1;GRK5;GRK4;DENND4A;CHCHD10;IGF2R;IFT20;FGF11;TAZ;MYSM1;PITPNC1;IFT52;LASP1;EEF2K;TMEM189-UBE2V1;MYBL1;SUN1;TBP;EEF1G;EEF1D;ELF4;CAT;GFOD2;ZMYND11;RALA;GALT;RRN3;CBL;TROVE2;PSMB10;POMZP3;IFT74;CBS;OXCT1;TGS1;DROSHA;RALY;HSD3B7;RRM1;SUOX;WARS2;GALC;GALE;CCS;TEC;TNIP2;SLIRP;IPO13;RRP1;ELK1;TFG;ZSCAN30;VPS35;VPS39;VPS18;PRKCI;MBNL1;PRKCH;DNAAF2;DNAAF1;HUS1;PRKCA;GANC;NUP93;MTAP;DAAM1;ZSCAN22;TARS2;PRKD2;FREM1;VPS28;RNF216P1;CFD;PLEKHA8P1;PRKDC;PRDM15;PRDM11;SDSL;PRKCZ;PRDM10;MTDH;RRP7A;NUP85;PRDM16;ST3GAL4;GAR1;RRS1;ZSCAN12;NUP88;ST3GAL2;ST3GAL3;PLK4;BTF3;NFE2;PLK3;HOMER1;GTF2IRD2;ELL2;ELL3;MEX3B;MEX3A;GTF2IRD1;DENND1C;SETD4;DENND1B;SETD5;MOCS2;SETD2;BTG1;SETD3;MOCS3;SETD6;CHM;ASH2L;MCEE;MTG1;ADAMTSL4;TK1;RRP12;RRP15;EDARADD;MIR4659A;MIR4659B;EXOC8;EXOC7;ASH1L;COPZ1;CIT;MTF1;EXOC4;PLIN3;GARS;PLIN2;EXOC5;RCCD1;GAS5;GART;GAS8;EXOC2;METTL21A;METTL21B;PAPSS1;MINOS1;APOL1;PAIP2;CDKN2D;IL10RA;GATC;ELP2;ELP3;RRP1B;ELP4;HIPK3;HIPK2;OSTM1;NFIA;NFIC;FOSB;FAM49B;GTF2B;LCLAT1;THG1L;PODNL1;CFL2;CFL1;PLS3;OIP5;PLS1;KCMF1;MAP2K4;MAP2K1;C8ORF59;MAP2K2;RALGAPA1;RALGAPA2;MIRLET7I;FAM91A1;LEMD3;LEMD2;TOM1L1;TOM1L2;FKBP8;FKBP9;FKBP4;TOX;FKBP3;FKBP2;CNP;TPR;MAP2K7;PLTP;MAP2K5;C8ORF37;TCEANC;SYNJ2;COPS4;COPS3;BCL9;SYNJ1;BCL6;COPS2;CPD;BCL3;BCL2;COPS8;OSCP1;BMPR2;MCM8;ZC3H3;ZC3H8;ZC3H6;MTO1;WDFY3-AS2;SERAC1;GAL3ST4;GGPS1;SECISBP2L;LOC100289561;TSN;ESPL1;TST;LANCL2;MCM3;ST20-MTHFS;MCM4;MCM5;MCM6;CRK;ALDH9A1;HDAC4;HDAC5;HDAC2;HDAC3;DGCR14;HDAC1;VPS4B;VPS4A;CEBPG;TULP3;TTK;HDAC8;HDAC6;MIR148B;RNU11;RNU12;NFS1;HECTD1;HECTD2;VPS53;VPS54;STOX1;SLC35A2;SLC35A1;SLC35A4;SLC35A3;CPPED1;ASXL1;GLOD4;CTH;ASXL2;VPS41;CEBPZ;VPS45;SLC35B2;SLC35B4;WDSUB1;ZMYND8;PITPNB;HDAC11;PITPNA;C14ORF93;NFU1;KIAA0930;RPS6KA4;RPS6KA5;NIPAL3;ARFIP2;ARFIP1;BTRC;SLC35A5;DYNC2H1;SLC35C2;IFRD1;C14ORF80;NIF3L1;TWSG1;KIAA0922;UHRF1BP1;CAGE1;OBSL1;SLC22A4;RTEL1;SLC22A5;SLC35D1;TXK;SH2D2A;TRANK1;ZHX1-C8ORF76;SLC35E2;SLC35E1;SYNRG;SLC35E4;SLC35E3;GBAS;ZZZ3;MPHOSPH10;RBAK;TECPR2;TECPR1;RPS2P32;C17ORF75;SLC35F2;SLC35F5;GBE1;RSF1;SIPA1L3;GSG2;DGCR6L;TMED2;TMED1;SEC61B;TMED7;ERMAP;TMED5;TMED4;ZYG11B;TMED8;C17ORF80;TYK2;GLTSCR2;SCNM1;AVPI1;SDCCAG8;DTYMK;SDCCAG3;C17ORF53;C17ORF58;TYMS;RBFA;TYMP;TCEAL8;LOC647323;TCEAL1;SUSD3;FAM47E;SVIL;C21ORF33;TM4SF19;NFYA;MTX1;NFYB;MTX2;FAM46C;NFYC;GBF1;FAM46A;SPCS3;SPCS2;NR6A1;SPCS1;GSTA4;PRKRA;COPG2;C21ORF2;MEGF8;NUPL2;FRA10AC1;SPPL2B;ROGDI;SPPL2A;HELB;EME1;EME2;HIST1H2AE;HIST1H2AD;HIST1H2AG;HIST1H2AC;HIST1H2AM;HIST1H2AL;HIST1H2AH;HIST1H2AK;ACYP2;ACYP1;TRPC4AP;RSBN1;SPECC1L;TIMELESS;HIST1H2BE;HIST1H2BH;HIST1H2BG;HIST1H2BD;HIST1H2BC;ZCCHC8;ZCCHC7;COPB2;PMEL;ZCCHC6;ISYNA1;GSTCD;COPB1;ZCCHC9;PMF1;CAMSAP1;EMG1;ZMAT1;UBB;ZMAT5;C14ORF28;TASP1;LONRF1;CPSF4;CPSF7;CPSF6;HELQ;CPSF1;CPSF3;CPSF2;HELZ;DIAPH1;DIAPH2;DAP;DIAPH3;PXMP2;PXMP4;CRYL1;ZCCHC4;ZCCHC3;ZCCHC2;ST7-OT4;THRB;DBI;OPLAH;RBM3;RBM4;DBP;DBT;RBM7;OXSR1;RBL2;TMEM2;RBL1;TMEM5;TMEM9;RBKS;HIST1H2BO;HIST1H2BI;HIST1H2BL;HIST1H2BK;NXF1;MUC1;RPS6KC1;POC1A;TYW1;POC1B;PDSS2;PDSS1;BUB3;SNORA10;BUB1;HES4;RPS6KB1;CAPN10;RPS6KB2;FSIP1;RBMX;ZFYVE9;ARAF;RBPJ;ZFYVE28;SCAMP4;LACTB;IL4I1;ZFYVE26;ZFYVE27;UBASH3A;SNORA33;TYW5;TYW3;ZFYVE21;GAPVD1;SCAMP1;SCAMP3;EML4;EML6;ZFYVE16;RBP5;PRKAR1A;ZFYVE19;SNORA27;SNORA26;RBCK1;SNORA21;CGGBP1;SNORA61;SNORA62;LOC148413;CEP85L;SDR39U1;HSPH1;PRKAR2A;RSU1;SNORA57;SNORA52;EXPH5;MCTS1;EDEM3;SNORA51;PMM1;LRBA;PMM2;EDEM2;PTRHD1;CS;SNORA44;ARF4;ARF1;HEXB;RPLP1;HEXA;QPRT;ECSIT;AACS;IKBKB;TUBA1C;TUBA1B;NIPBL;TUBA1A;RPLP2;SNORA78;IKBKG;APPL2;C11ORF24;APPL1;SNORA75;IKBIP;SNORA70;ARG2;ACTL6A;NIPA1;SIRT5;NIPA2;SIRT7;SIRT1;SIRT2;SIRT3;CDC42EP4;CDC42EP3;CDC42EP2;PICK1;CDC42EP1;SNORA67;SNORA68;GPRC5C;FH;STAU2;CCNDBP1;UNG;C11ORF49;PMS2;STAT6;PMS1;C11ORF65;MDH1;GK;MDH2;STAT2;STAT3;HNRNPUL2-BSCL2;TTLL5;TTLL4;LRG1;TTLL3;UBAP1;UBAP2;TTLL9;C11ORF58;C11ORF57;HDDC2;CCNT2;UBE2D4;UBE2D2;C11ORF71;UBE2D3;FAM13A;MUM1;LOC100289230;HDDC3;SMCHD1;PMPCB;PMPCA;PPP1R16B;C11ORF84;IK;KHNYN;C11ORF80;VPS33A;UBE2E3;VPS33B;UBE2E1;RBX1;RBMXL1;NSMAF;C11ORF95;PFKFB4;PFKFB3;TUBGCP2;ARL3;LOC100506804;ARL1;ARL2;NTPCR;RAP1GAP;BCL2L12;SOCS3;SBNO1;SBNO2;BCL2L11;SOCS1;PMVK;SOCS6;SOCS7;MDN1;SOCS4;SOCS5;TIA1;BRPF1;BRPF3;GFPT1;BCDIN3D;TNFRSF10A;ZC3HC1;TFCP2;TUBGCP5;MDM2;AAK1;TUBGCP6;NPHP3-ACAD11;TUBGCP3;TUBGCP4;NXT1;COX4I1;PIK3CG;MRPL4;NGRN;MRPL2;PPP1R13L;DSE;DGCR8;DGCR6;MRPL9;DGCR2;PPP1R12A;VPS37C;ARNT;RAD23B;PIK3CA;BDP1;ST6GALNAC4;PPP1R12C;DTL;LINC00324;RNFT2;FAM24B-CUZD1;KATNB1;HSD17B14;HSD17B12;HSD17B11;RNFT1;LRP6;MIEN1;KATNA1;PCBD2;CNNM2;AAMP;CNNM3;CNNM4;LINGO1;METAP1D;DUT;PABPC1L;SPG21;EIF4A2;LRR1;ULK4;TXNDC11;TXNDC12;GCC2;TXNDC15;MIR106B;TXNDC16;NUBP1;TXNDC17;NUBP2;UXT;DHX58;BCAP29;ACAD11;ACAD10;ENTPD4;ENTPD5;ENTPD6;HFE2;ULK3;ULK1;LAP3;PEX11G;MMADHC;GCDH;PAXIP1;SUPT4H1;PIK3R4;PIK3R3;PIK3R2;RTF1;UBE2J1;DHX30;RAB11FIP1;DHX33;SPATA5L1;DHX34;MIER3;LARS;DHX35;PCBP1;MICAL1;ARSK;MIER1;SWI5;DHX37;DHX38;DYM;ARSG;RCE1;RAB11FIP2;ARSD;RAB11FIP3;N4BP2;ZBED5;N4BP1;ZBED4;ZBED3;URGCP-MRPS24;TM4SF19-TCTEX1D2;DHX29;AARS;CETN2;CETN3;PCSK9;IKBKAP;PCSK7;SLC7A11;WASL;AATF;CLYBL;PCSK4;IMMP2L;ARV1;C14ORF1;STBD1;HYAL3;DHX15;AASS;NCOA2;WARS;NCOA5;NCOA6;NCOA3;MRPS2;MRPS7;MRPS6;MRPS5;LAT2;IMMP1L;MRPS9;BANK1;G2E3;NCOA7;CRELD1;CRELD2;SFI1;IGHMBP2;NEDD9;NEDD8;CRIP2;SAMM50;LOC286059;FAM172A;BCAP31;GCH1;YIPF2;YIPF3;YIPF4;CRIPT;UBE2G1;UBE2G2;NEDD1;GLB1L;CCNG2;CCNG1;YIPF6;TARDBP;MAD2L1;BCCIP;KLHL32;PHRF1;CCND3;BANF1;HFM1;TPRA1;CYBA;FAM173B;DKC1;FAM173A;RRNAD1;UBE2V2;UBE2V1;VCL;KLHL18;KLHL17;KLHL11;KLHL12;NDRG2;RTN4;TAF5L;CCNB2;CCNB1;CYC1;KLHL26;KLHL28;ECD;KLHL22;NFXL1;KLHL23;KLHL20;RCL1;GCLC;APPBP2;PQLC3;FAM175A;PQLC2;STT3A;TAF4B;CYCS;STT3B;GCLM;YWHAB;CHD9;CHD8;CHD6;CHD3;MEA1;UBE2Q1;YWHAQ;SFR1;UBE2Q2;GATAD1;YWHAG;EED;GLRX5;VTRNA1-2;DARS2;VTRNA1-1;GLRX2;CCNA2;RCN3;RCN1;TBC1D2;RCN2;PSRC1;UBE2R2;TBC1D5;TBC1D7;WHAMMP3;WHAMMP2;LOC150776;PNKP;RRBP1;ACVR1B;TAF1B;TNKS2;TAF1C;APOPT1;VHL;TAF12;TAF13;EGF;SWT1;TAF10;TAF11;LRWD1;ABHD16B;ACVR2B;ACVR2A;CHFR;PNKD;FAM179B;ASB6;ACIN1;ASB7;QRICH1;ASB3;RPL26L1;ASB1;PNMT;RPL30;DPY19L2P3;MAML1;RPL34;THYN1;GCSH;RNF115;ADNP2;ANKS1A;RPL39;RNF111;MECR;WSB2;RPL21;RPL23;RPL22;MED8;ANKHD1-EIF4EBP3;AARSD1;RNF123;IFT88;RNF125;IFT81;RPL26;MAML3;UBA52;RNF122;RNF121;NEDD4L;SLAIN2;VPS26A;VPS26B;PNPO;CHKB;CHKA;PNO1;TMEM192;PRRC2C;SLC16A13;TMEM198;TMEM199;CPEB3;CPEB2;CPEB4;ELL;TMEM186;TMEM187;RNF157;TMEM189;LOC100288069;TMSB4X;ENSA;GPR137;EMB;EMD;ZC3H10;TMEM175;TMEM177;GCFC2;RNF167;AFTPH;RNF169;SLCO4A1;RNF166;CCDC90B;RPL10;TMEM160;TMEM164;RNF135;TMEM168;RNF139;RPL14;RPL13;RPL15;SNORA71A;ANKRD50;RPL19;SNORA71D;TIMMDC1;RNF146;ZNFX1;NMNAT1;ABI2;MSRB2;RNF141;ANKRD39;ANKRD37;LINC00265;CHPF;ANKRD36;RNF19B;ZFP30;NAGLU;GRAP2;ANKRD31;MEN1;RNF44;ANKRD49;FAM24B;ANKRD45;LOC100289361;RNF41;CLIP2;CLIP1;MELK;ZFP41;ERP29;NHP2;ANKRD40;ERH;PHPT1;MAD1L1;ANKRD17;ENY2;ANKRD16;CALCRL;ABHD4;ABHD3;ANKRD11;ABHD6;ABHD5;HMBOX1;TBXA2R;ESD;ABL1;RNF170;ANKRD10;ABL2;ANKRD28;ESRRA;CD164;ANKRD26;GPR108;LINC00271;LSM1;ASNS;LSM5;C6ORF120;PALB2;LSM3;CNOT4;MIR1207;LSM7;CNOT1;ZFP62;CNOT2;CNOT3;TADA3;ZFP64;RNF182;TADA1;RNF181;GPR107;CNOT8;EIF4G3;EIF4G2;RNF187;RNF11;EIF4E3;SFT2D3;RNF13;CALCOCO2;NAGPA;C6ORF106;PDDC1;GRASP;C3ORF58;EP400NL;PDCD6IP;KCNAB2;RANGAP1;PTBP2;ZFP90;ASPM;ASPH;SNRPA1;EIF4E2;SFT2D2;SFT2D1;SSX2IP;LINC00240;RNF31;RNF32;SMARCD1;NLGN1;RNF34;RNF38;C3ORF38;RBBP4;PUF60;RBBP5;RBBP8;RBBP7;C3ORF33;WASF1;WASF2;LINC00235;FDXACB1;SMARCE1;RNF24;TXNRD2;RNF26;MIR1249;RHEBL1;MMACHC;TRMT61A;TRMT61B;ERVK13-1;LOC283922;GEMIN8P4;GOLGA2;GOLGA3;GOLGA4;GOLGA5;GOLGA1;ZFPL1;AGFG2;AGFG1;MCCC2;MIR1181;MCCC1;DOPEY1;AFG3L2;RRAGA;CARHSP1;COX7A2L;RRAGC;PDE12;RRAGD;AKAP9;LACE1;VDAC2;EZR;ANKRA2;BEX4;CD99L2;TRMT2B;GMCL1;DGUOK;NUAK2;ASUN;VPS8;HIST1H3F;HIST1H3G;HIST1H3H;HIST1H3I;HIST1H3B;HIST1H3D;HIST1H3E;ZRSR2;HIST1H4L;STK11IP;SIAH1;SLC33A1;GDF3;HSPBAP1;ACADSB;UBAC2;CCDC88A;HIST1H4A;STAG1;HIST1H4B;CDAN1;STAG2;GOLGB1;HIST1H4H;HIST1H4J;TRMT11;ALDH18A1;HIST1H4C;ITM2A;HIST1H4E;ITM2C;CLIC4;SH3KBP1;TPI1P2;FAF1;GDI2;FAF2;OLA1;ZBTB8OS;EPM2AIP1;GUK1;TNFAIP8L1;GNPNAT1;DLAT;RSPRY1;MAP4K1;MAP4K2;PRMT5;ATP6V0B;MANBA;PRMT7;PRMT2;STRBP;LINC00173;PRMT3;BBS10;POC5;BBS12;RPUSD1;B3GNT5;FRG1;RPUSD3;FAM20B;STRAP;ALDOC;SGK3;KPTN;UMPS;ALDOA;LINC00167;ATP6V0C;MYCBP;SLC20A2;SLC20A1;AKAP8;AKAP7;AKAP1;SHOC2;MPZL3;MAP4K5;MAP4K3;MAP4K4;FAH;PDXDC2P;TOMM7;FAU;TOMM5;TOMM6;TJP2;PMS2P5;POGK;PMS2P4;ARID4A;CIB2;ARID4B;CIB1;TMEM141;MANEA;TMEM143;FBL;NUSAP1;PDE8A;TMEM14B;TMEM14C;TBCCD1;ANGEL2;PAM16;ARID5B;CGRRF1;TMEM131;TMEM134;TMEM135;TBL1XR1;ILVBL;TMEM138;KIAA2026;RPL7L1;FAM185A;ELMO2;PMS2P1;RELL2;STAM2;ATP6V1A;H6PD;DNAJC24;DNAJC25;DNAJC27;DNAJC28;SEL1L3;SDCBP;FAM188A;TMEM127;TMEM129;DNAJC21;ZC3H18;ATP6V1H;STAP2;ZC3H13;ATP6V1D;ZC3H14;ZC3H15;ATP6V1F;DNAJC19;HSPA9;HSPA8;HSPA5;HSPA4;DNAJC11;DNAJC13;DNAJC14;DNAJC16;DNAJC17;DNAJC18;NFKBIA;DLG1;FER;DLG2;DLG4;TMEM116;FES;DLG5;TMEM117;DNAJC10;POC1B-GALNT4;CLASRP;GRSF1;NFKBIB;HSPB1;FRMD6-AS1;ELAVL1;DHTKD1;SGSH;TMEM101;TMEM104;ZC3H7A;ZC3H7B;ENOSF1;TMEM107;NFKBIZ;POLI;POLK;GUSB;POLE;HIBCH;POLH;HIST1H1C;POLG;FAM189B;LATS2;EHHADH;RNF207;CHMP3;CHMP6;CHMP7;FAN1;CHMP5;RGS19;POLDIP2;POLDIP3;POMP;DBF4B;STRN4;STRN3;HSPD1;PDE6D;CLASP1;CLASP2;PTCD3;POLQ;ATE1;PTCD1;PTCD2;WTAP;SGTB;POLM;ZFC3H1;DTNBP1;LCA5;ARID3A;ARID3B;HSPE1;LTBR;ATF1;ATF2;POP7;POP1;TESK2;ATP5C1;ACCS;F11R;NOC2L;LOC642846;NDST2;C19ORF53;LOC389641;ATG3;ENDOG;HDGFRP3;FRS2;HDGFRP2;FRS3;CD2AP;C19ORF60;RABL3;THAP7-AS1;FAR1;CCDC169-SOHLH2;ATF7;ATF5;ATF4;CDCA2;CDCA3;FLVCR1-AS1;CDCA4;CDCA5;CDCA7;C12ORF60;CDCA8;GATA1;CIAO1;EPB41L2;LOC100507053;PIP5K1B;PIP5K1C;ATG7;C19ORF38;ATG5;FUCA2;LOC642852;C12ORF73;MAGOHB;VANGL1;VANGL2;C19ORF43;QARS;FASN;C19ORF47;C19ORF44;C19ORF48;LIN54;MTMR10;MTMR12;CATSPER2P1;C12ORF43;PANX1;SMPD2;ATIC;SMPD4;CHAF1A;SMPD1;TCP11L1;TCP11L2;C19ORF12;ENOPH1;LIN52;PCMTD1;SPHK1;EPS15L1;FOS;C19ORF25;LOC100268168;NUP62CL;SAMD8;ELOF1;WRB;ATL1;ATP5A1;ATL2;DLST;NOC4L;SLC7A1;CNPY4;MFN1;MFN2;FPGT-TNNI3K;SAMD1;P4HTM;C20ORF194;C20ORF196;FAM200B;RABIF;TTC30B;SLMAP;YPEL1;YPEL5;EBAG9;YPEL3;LIMS1;YPEL2;SLC27A1;ATN1;PLOD3;PLOD1;HHAT;CEP250;BNIP3L;EIF1AX;CNPY2;CDC25A;C12ORF10;CDC25B;TPST2;ACLY;IL6ST;FTL;SLC27A4;FTO;SHC1;FAM206A;LIN7C;CORO1B;HSP90B1;CORO1C;C1ORF228;EIF1AD;EIF4EBP1;EIF4EBP3;FUK;C1ORF220;FUZ;CORO2A;NDC80;C1ORF216;DMXL1;DMXL2;LCN2;TSPY26P;ACO2;NIT1;SHBG;NIT2;MCFD2;AKAP8L;FAM208A;CDC73;C6ORF226;ACP1;CEP290;UBE2F-SCLY;EIF5B;APAF1;COMMD10;ATRX;FAM207A;TMBIM4;LCOR;FXN;RCHY1;TSPAN33;CDC42;TGIF2-C20ORF24;CDC45;KCTD20;KCTD21;ATXN1L;C6ORF203;EIF4H;FYN;EIF4B;NTRK1;MID1IP1;CDC5L;TTC39B;TSPAN14;MCM3AP;EIF3M;TSPAN13;EIF3K;EIF3L;EIF3I;TSPAN17;EIF3J;EIF3G;EIF3H;CD248;FSBP;STUB1;EIF3E;ATXN10;EIF3D;EIF3A;EIF3B;LTV1;SMARCAL1;PPAN;NUDT1;NUDT2;NUDT5;NUDT6;ACTB;NUDT3;IL27RA;NUDT4;CDC20;CDC23;CDC26;PPAT;CDC27;EPC1;EIF2D;EPC2;ATP6V1E1;MFSD2B;EIF2A;ATP6V1G1;CSNK1D;MFSD11;MFSD12;CDC40;MFSD10;CDC34;KCTD10;PPA1;CDC37;KCTD13;KCTD11;TRIB1;EIF1B;KCTD15;FBF1;OMA1;CDKN2AIP;MBTD1;PPCS;XRRA1;CEP192;ATP6V1C1;OSGIN1;RAB27A;OSGIN2;NTAN1;BMS1P4;AIMP1;AIMP2;ALDH6A1;UBAC2-AS1;LPAR5;CDC16;CD200;SUGP2;SUGP1;DHRS12;DHRS13;DHRS11;SNORA14B;ACY1;ZNF321P;RAB22A;SH3RF1;B3GNTL1;AKAP13;AKAP10;AKAP11;EPG5;SPTAN1;PBRM1;PRORSD1P;GAA;GAK;GAN;ZADH2;DMC1;PABPC1;SNORA16A;GBA;RELA;RELB;DFNB59;MGAT2;PNPLA7;GCA;NUDT9;NUDT7;NUDT8;HNRNPA2B1;CCNYL1;PNPLA6;KIAA1958;SRP19;SYS1;ZFAND4;UBE3C;ZFAND3;UBE3A;ZFAND1;UBE3B;UBE2Z;SRP14;RPP38;GEN1;IL4R;UBE4B;SHQ1;SHPK;SIDT1;ANKS6;PPIH;PPIG;PPIB;PPID;SIDT2;HIGD1A;TMEM241;TMEM242;NCKIPSD;PRR5-ARHGAP8;DHRS7B;UBE2F;UBE2B;RPP40;HIGD2B;TJAP1;MANBAL;HIGD2A;UBE2W;TMEM234;UBE2S;CCPG1;TMEM237;UBE2T;BHLHE40;UBE2N;UBE2O;MXD1;UBE2K;MXD3;FBN1;MXD4;RERE;PHTF2;LDB1;NGLY1;ADAR;PHTF1;TMEM220;ADAL;TMEM222;TMEM223;RASGEF1B;MAN1A1;GET4;TGIF2;EPN1;TMEM214;DPPA4;RER1;TMEM216;TMEM217;ATP6V1B2;TMEM219;MAN1B1;AGPAT5;ANKS3;RAP1GDS1;AGPAT2;AGPAT4;GK5;TMEM204;MKNK1;TMEM206;C19ORF73;TMEM209;ARFGEF1;ARFGEF2;SSRP1;SLC50A1;KRAS;SUGT1;GLA;SNTB2;ANKLE2;EPRS;LOC100129034;CSPP1;CDK5RAP1;AP1S2;DLEU1;DLEU2;CDK5RAP3;CDK5RAP2;MAP1S;REV1;GTPBP8;SCRIB;TMX2-CTNND1;GTPBP4;GTPBP3;PPIEL;ANAPC13;SEH1L;ANAPC16;CTBP1;NAIF1;XPC;GNS;ANAPC10;ADH5;ANAPC11;LDHB;HMOX2;BARD1;SETD1B;IRF2BP1;GP6;FOSL2;FOSL1;ADI1;TOLLIP;SNAI1;MMS19;GMEB1;GMEB2;ARPC1A;KRI1;TEAD2;TEAD3;SHPRH;SMAD5-AS1;TERF1;TERF2;NCOR2;TAF6L;FAM210A;NCOR1;AEBP2;GRN;CDC123;SGMS1;TIMM9;SGMS2;FAM214B;FAM214A;SCAF8;FAM213B;TP53TG1;ORAOV1;YTHDF1;YTHDF3;GSS;GSR;SYNJ2BP;SCAF1;SCAF4;FAM212B;CYP20A1;NUCB1;TMEM39A;TMEM39B;NUCB2;ANKRD13C;OXNAD1;TXNL4B;RAB3A;PLXND1;CEP120;SYAP1;IL5RA;AUP1;RPL10A;CDC14A;PROSC;SLC39A9;SLC39A6;TXNL4A;SLC39A1;ANKRD13A;SLC39A3;PLEKHJ1;TLE4;RAB2A;RARS2;RAB2B;TLE3;CSNK1G3;TLE2;SUPT16H;CEP135;HARBI1;VRK1;VRK2;VRK3;ILF2;TLE6;RAB30;ILF3;RAB31;MYLK-AS1;RAB35;SNRPG;AAGAB;SNRPE;SNRPF;SNRNP25;ADNP;SNRPC;SNRPA;CSNK1G2;SNRPB;CSNK1G1;CEP104;RAB5B;SLC26A2;RAB5C;FAM114A2;HSPBP1;KIAA0556;TTC21B;SRGAP3;RAB6A;EIF2B5;EIF2B4;EIF2B3;RAB4B;EIF2B2;LPP-AS2;SEC16A;M6PR;SLC7A6OS;P4HA1;PLEKHM2;RAB5A;PLEKHM3;SLC26A6;PLEKHF2;WDR1;ADPGK;WDR3;WDR4;AP1G2;AP1G1;SCRN2;WDR5;TLK2;WDR6;WDR7;EIF2B1;TTC23L;PLEKHG4;RFC3;ADSL;RFC4;RFC1;RFC2;RPL13A;TFDP2;CATSPERG;RAB1A;PLEKHH3;RAB1B;ARPC4-TTLL3;FBXL20;RAB21;RAB20;MSTO1;RAB23;RAB24;P2RY1;RAB28;RFFL;SEC11A;PPIL1;PPIL2;RNGTT;CEP152;FBXL17;FBXL18;FBXL13;FBXL14;FBXL12;RAB10;P2RX6;SNRNP40;P2RX4;KIAA0586;VAPB;RAB12;P2RX1;RAB13;RAB18;SNRNP48;PPIL3;PPIL4;TNRC6A;PPIL6;PANK4;PANK2;TRAF3IP2;PANK1;FCF1;CISD2;MIR663A;CALML4;ZNF204P;KAT5;PPP2R1B;PPP2R1A;RPL36AL;FTH1;LONP1;DZIP1L;LONP2;KAT7;SEPHS1;SIL1;ATP5SL;IL15RA;ATP6V0E1;ESCO1;TINF2;KRT8;AP1AR;C10ORF111;SIK1;SIK2;DNA2;TLN1;ATP6V0D1;SPTBN5;FUT10;FUT11;HTATSF1;MYL12A;MYL12B;TP53BP2;TNRC18;TP53BP1;VASP;SETDB1;PYCR1;PYCR2;VASN;C10ORF131;LOC81691;FUBP3;FUBP1;CD320;TOP2A;TOP2B;GFM1;HIP1;CITED2;GFM2;ZNRF2P1;ZFAND2B;NKAP;LIMD1;LIMD2;LOC285074;SOSTDC1;RALGPS2;TOP3B;IZUMO1;CBFA2T2;CBFA2T3;ALDH5A1;MIR17HG;CD302;TLR5;TLR3;RAB7A;ZNF3;RFNG;ZNF8;ZNF7;PSMC3IP;KIAA0513;LIMA1;HIRA;KIAA1841;UBTD2;UBTD1;SPTSSA;APBB3;HDX;SH3BGR;MYEF2;RAB11A;RAB11B;CAPZA1;RAB9A;APBA3;LOC93622;TATDN3;TATDN1;TATDN2;HCFC1R1;TRAPPC12;TRAPPC11;SZT2;TRAPPC2L;HGF;SHISA5;NOSIP;ALG13;ANXA11;ALG12;ALG11;C2ORF15;PRPF4;PRPF6;FANCD2;HGS;PRPF3;RPS19BP1;PRPF8;RPRD1B;RPRD1A;RHBDD2;RHBDD1;EIF2S2;CRLS1;EIF2S1;SEPSECS;EIF2S3;PI4KA;PI4KB;DYNLRB1;AVEN;C2ORF42;ATP5G3;ATP5G2;ATP5G1;SIX4;PPP2R5E;SIX5;RNU4ATAC;H2AFZ;AKTIP;RHBDF2;PPP2R5B;AXIN1;PPP2R5A;H2AFV;ATP5F1;CETN4P;TRAPPC6A;RASA1;RASA2;H3F3AP4;RFT1;MYH9;SKIV2L2;STOML2;C2ORF69;C2ORF68;BRAT1;ETFDH;MAPK9;RNF113A;MAPK7;PPP2R3C;LEPROTL1;MAPK1;MAPK3;C2ORF76;TMEM30A;QPCTL;LIMK2;LIMK1;HN1;C5ORF22;TDRKH;SNORA6;MAPKBP1;C5ORF24;PGAP1;SNORA9;PGAP3;GHITM;EPB41L4A-AS1;LSM10;ZNF826P;C5ORF15;RFX3;RFX1;HDHD2;HDHD3;SEPT7P2;RFX7;RFX5;UQCRC1;UQCRC2;HPD;NCAPG;FABP5P3;NCAPH;GIGYF2;CYB5R1;CYB5R4;CYB5R3;MYO6;C5ORF42;MYH7B;PRRT3;C5ORF34;EXOC6B;C20ORF27;C20ORF24;SNUPN;SNORD2;C5ORF30;GPR19;LRRC34;HSPB11;LETM2;UPF2;LRRC47;LRRC45;C5ORF56;MRPL23-AS1;LRRC49;TMC8;LRRC40;DNTT;MIR1539;PTGR2;LRRC41;LRRC42;VAMP8;C20ORF96;CKS2;PGAM5;VAMP4;C5ORF51;VAMP5;LYPLAL1;VAMP3;LRRC14;PELI3;PELI2;HTT;AXDND1;PRAM1;PTGS1;GGA2;EXTL2;MIR1538;TCOF1;LOC220729;MICALL2;ANO10;PRAME;EXTL3;YKT6;SRSF11;LRRC23;LRRC29;ANKRD30BL;BYSL;LETM1;HSD17B7P2;YY1;RUVBL2;KIAA0895;RUVBL1;AP2M1;EPM2A;SH3GLB1;AGTPBP1;S100A2;ANAPC7;SLC9B1;SAP30;LOC100131655;TXLNA;FRMD8;SLC9A8;MRTO4;MAPKAPK2;ANAPC4;MAPKAPK5;SNRNP200;ANAPC1;ANAPC2;LRRC58;LRRC56;LRRC57;UBFD1;SLC9A1;HYI;SLC38A9;LRRC4C;LRRC61;B3GALT6;LY75-CD302;NFKB1;NFKB2;GGCT;GNL3L;UBLCP1;GGCX;SLC25A1;CALR3;EFCAB11;LOC100287015;ATP7B;ERC1;UPP1;DNM1L;ATP7A;CTNNBL1;PELP1;VEZF1;DDOST;QTRT1;GIGYF1;PPM1B;SNURF;SLC25A5;SEC22A;SEC22C;GTF3C1;GTF3C2;RUSC1-AS1;SEC23A;GTF3C4;GTF3C5;PPM1L;GTF3C6;PPM1M;PRCC;PRCP;PPM1K;PPM1D;PPM1F;PPM1G;TP53INP2;BEND3;SH3BP4;SAP18;LRRC8D;BEND4;D2HGDH;LRRC8A;LRRC8B;ATP9B;SEC23B;SH2B1;CYB5B;SLC12A2;CYB5A;SEC24B;SLC12A4;SEC24A;MBOAT7;NICN1;LOC100287042;MBOAT1;MBOAT2;IMMT;LYSMD1;RPL23A;LYSMD3;TPD52L1;TPD52L2;ATOX1;CTCFL;FCGR2A;PRC1;SEC24D;SEC24C;SMAP1;AHCYL2;AHCYL1;TMEM41A;PLEKHB2;TMEM41B;ZAK;PREP;JMJD1C;IFI35;CYB5D2;CCAR1;CYB5D1;RASSF3;RASSF4;SLC12A7;SLC12A9;TMPO;PAQR4;IMP3;PAQR3;IMP4;PPP1R3F;C7ORF43;PPP1R3D;CD2BP2;PREB;UPRT;ATP5S;PPP1R37;L3MBTL2;ATP5J;ATP5I;ATP5H;BRCC3;ATP5O;ATP5L;ZMPSTE24;PGBD2;C7ORF50;ERI1;ERI2;ATP5D;ERI3;TSPAN4;XRCC6;XRCC4;XRCC5;PPP1R21;XRCC2;XRCC3;RASSF7;XRCC1;ERAL1;ICK;ID1;PAF1;ID3;CALM3;KIAA0825;INTS12;INTS10;KIF14;AKR1B1;MIA2;MIA3;AP2A1;KIF11;IDE;BRCA1;BRCA2;AP2A2;KIF15;ARIH2;QSOX1;KIF1B;QSOX2;ARIH1;NDEL1;VKORC1;GRIPAP1;ZFR;KIF24;KIF22;NBPF1;ZFX;KIF27;KIF2A;MZB1;KIF2C;CFL1P1;STX12;STX16;DERL3;STX18;DERL1;XIAP;TXLNG;DERL2;C7ORF13;PRKX;EXOSC7;EXOSC6;EXOSC5;PAK1;EXOSC4;EXOSC9;EXOSC8;EXOSC3;EXOSC2;PAK2;EXOSC1;PAK4;TSNAX;PLEKHA1;PLEKHA2;CRYBB1;RFTN1;C7ORF26;PLEKHA5;MIB2;PLEKHA6;C7ORF25;PLEKHA3;PLEKHA8;MIB1;RGP1;DPY19L3;DPY19L4;NPHP3-AS1;ERCC6L;RGS5;RGS3;PPME1;KIF5B;ARID2;G6PD;DIMT1;SSU72;ERN1;DOK1;TMX4;TMX2;TMX1;MZF1;LOC441242;PSMD10;TMED10;PSMD11;PSMD14;PSMD13;YTHDC2;SEL1L;PSEN1;FUT1;FUT4;DBIL5P;KIF3B;DEAF1;ISOC1;NPHP3;CAMTA1;NPHP4;CAMTA2;ISOC2;FDPS;PRNP;PHF10;VTA1;PHF11;DOLK;CLK4;CLK2;PAN2;KIF4A;PHF14;PHF13;PHF19;PRR5;GSK3B;GSK3A;PRKCSH;MAST2;ILK;TRIAP1;PPP1R9A;AFF3;PPP1R9B;C7ORF73;TIMM17A;MLST8;TIMM17B;CNPPD1;HSDL2;HSDL1;NCBP1;NCBP2;MASTL;C12ORF4;LMBRD1;LMBRD2;EAPP;TMEM45A;PARG;CLN8;SAMHD1;AURKB;CLN6;AURKA;CLN5;PDLIM2;MAT2A;KTN1-AS1;PDLIM5;PDLIM4;SMNDC1;MBTPS1;MIIP;U2SURP;R3HDM4;CHPT1;R3HDM1;R3HDM2;CLPB;IPP;RXFP4;CHKB-CPT1B;BACH2;FDXR;DIP2A;DIP2B;DUS4L;EARS2;ISY1-RAB43;ACOT9;ACOT8;ACOT7;LOC389765;SYTL1;CD3EAP;SOX12;PASK;UNC13D;CLPX;NISCH;DYNC1LI1;DYNC1LI2;BIN3;PRR19;PRR16;YME1L1;SERPING1;PRR12;DUS3L;PRR11;HOXB7;PRR14;PRR13;SYCP2L;MAPKAP1;SKA3;SKA1;SKA2;S100A13;SERPINH1;DNAJC25-GNG10;KIAA0319L;RREB1;SIVA1;H3F3A;MTHFR;MAD2L1BP;MTHFS;INO80;C1ORF189;GLUD1;FAM160A2;NPLOC4;TRIP6;RAD17;DUS1L;SERPINI1;CLTC;CLTB;LPCAT1;SRP54;CLTA;TRIM8;ING4;ING5;ING2;TRIM7;ING3;CSRP1;TRIM5;TRIM2;SPIN1;TNKS1BP1;AP3S2;AP3S1;HSBP1;ITPK1;SERPINB9;ARHGAP5-AS1;NUDT16L1;SERPINB8;SERPINB6;ITPKB;ITPKC;INF2;IVD;ITPKA;PHLPP1;CTDP1;HSPA14;HSPA13;TM9SF4;TM9SF3;SRP72;WWOX;ADAT1;WWP1;SRP68;GTF2H3;BLCAP;GTF2H5;MZT1;ADAT3;ADAT2;KTN1;TM9SF2;TM9SF1;RYBP;LPCAT4;LPCAT3;ZYX;INHA;CYB561;TOR2A;ATP8A1;TUSC2;CLSTN1;BZW2;BZW1;PYCARD;TUBB6;TUBB3;TUBB1;GYG1;WHSC1L1;TPD52;TOR3A;MITF;GTF2F1;GTF2F2;C1ORF123;C1ORF122;RALGAPB;ADAM9;ADAM8;TNIK;ANKRD36B;METTL2B;DNMT1;SEMA7A;FECH;TNKS;METTL2A;RHOBTB3;ITPR2;ITPR3;RASAL3;GTF2E1;GTF2E2;C1ORF112;PITRM1;C1ORF109;PSAP;SKIL;ANKRD34A;ATP8B4;PPAN-P2RY11;TOR1A;ATP8B3;ATP8B2;CEP350;TOR1B;C1ORF101;NSFL1C;SCCPDH;GON4L;RHEB;SERINC1;SERINC5;RAD9A;SERINC4;LMBR1L;ANKRD33B;PSCA;C1ORF174;METTL12;LOC100499484;METTL14;METTL13;OPA1;OPA3;METTL16;SLC37A3;METTL15;METTL18;ELAC2;ELAC1;PAPD4;NIPSNAP1;PTP4A1;METTL23;METTL22;PAPD5;RPL37A;DAGLB;GTF2A1;GTF2A2;LAGE3;DPCD;JAKMIP2;AP3M2;AP3M1;CTNNAL1;CDC42BPG;SEMA4C;ADRM1;RPL35A;TPCN2;TPCN1;RAD52;RAD50;RAD51;SH3D21;ESF1;CMAS;TP53RK;HSF2BP;CCT6B;SAP130;DPF2;CHAC2;CHAC1;SKP2;TNS3;SKP1;TIPIN;SLC11A2;BOLA1;BOLA3-AS1;CMBL;RUNX2;BOLA3;GRWD1;WDPCP;LLGL1;RWDD2A;HKR1;MGST3;MGST2;NMD3;PTDSS2;PTDSS1;SGPL1;PRRC1;DPH3;DPH5;RPL39L;SRPK2;TMEM50A;INSR;TMEM50B;SENP3-EIF4A1;MEMO1;SRPK1;CCT6A;SESTD1;GKAP1;INVS;DAZAP2;HBS1L;FEN1;HILPDA;GYS1;ZMYM1;RPPH1;ZMYM2;ZMYM3;NKIRAS1;NKIRAS2;ZMYM5;CAMLG;NME3;NME4;AP3B1;TUBG1;UCHL3;IL17RC;UCHL5;IL17RA;NME1;RAD51D;NME6;NME7;RHOQ;DNASE1L1;TUBD1;UQCR11;UQCR10;RAD54B;PBLD;KIAA0754;ANKMY2;KIAA0753;RAD54L;LCMT2;LCMT1;RANBP2;SUZ12;RANBP1;RANBP3;C1GALT1;AP3D1;RANBP9;TUBE1;RSL1D1;SLMO2-ATP5E;R3HCC1;RAB3GAP2;B9D1;B9D2;GOLT1B;SYDE2;SYDE1;KNTC1;PSPH;PDIA3;KCTD2;KCTD3;IPCEF1;PDIA6;KCTD5;KCTD6;PDIA4;KCTD7;DPM1;DPM2;KCTD9;DPM3;TIPRL;CMPK1;LRIF1;BTF3L4;ARHGAP19;ARHGAP18;ARHGAP17;ARHGAP15;ARHGAP12;DPP3;ARHGAP21;MAN2A1;DPP9;MARK4;MYH10;MARK3;MARK2;PDZD7;SMAD2;SMAD4;SMAD3;OPN3;ALYREF;ASPSCR1;ARHGAP26;SMAD6;SMAD5;ESR2;NMRAL1;SMAD7;ARHGAP23;ARHGAP33;ARHGAP31;TP53I3;JMY;EBPL;PAN3-AS1;MAN2C1;PSTK;URB2;URB1;TRNAU1AP;ITGB1BP1;TMEM55A;LOC100294362;TMEM55B;MOSPD2;OPRL1;MTIF2;MOSPD3;TOB2;NT5DC1;JPX;PRRG2;NT5DC3;ROMO1;BPNT1;LRIG2;REPS1;RWDD1;RWDD3;RWDD4;NEGR1;NAP1L1;SGPP1;PIKFYVE;XPNPEP1;SSBP1;SSBP3;SSBP4;ITSN2;JRK;NUP107;IFT172;PWWP2B;ITSN1;ALKBH7;SLA2;ALKBH3;FAM110A;ZC3H12C;ALKBH5;ALKBH4;KIAA1586;GPBP1;FGFR1OP2;ANKFY1;PWWP2A;FNBP4;HEMK1;FNBP1;MTHFD1;MTHFD2;EWSR1;ZC3H11A;FEZ2;TCEANC2;ASPHD2;MPPE1;CLOCK;OPTN;PLBD2;SAR1A;SAR1B;TEX22;LOC100630923;DEDD2;PRPSAP1;LOH12CR2;PRPSAP2;MIR330;HLCS;LTA4H;ATRIP;TOE1;HEXIM2;BTBD19;CREBBP;JUN;JAG1;NCAPH2;EIF2AK1;PBX3;EIF2AK3;EIF2AK2;LNPEP;EIF2AK4;BTBD10;FAM111A;NMT1;NMT2;CRYBB2P1;NCAPG2;SNX13;JRKL;SNX11;JAK2;JAK3;JAK1;DUSP1;TEX10;TEX14;DUSP6;TTC28-AS1;DUSP7;PLSCR1;SDHAF2;AGPS;PAFAH1B3;CHST2;CHST3;PAFAH1B1;ECHS1;TP53I13;SNX32;SNX30;FAM117B;FAM117A;SNX29;SNX27;ATAD1;CASP8AP2;ATAD2;SNX24;APEX2;DCBLD2;MYBBP1A;SNX16;CCDC9;SNX17;APEX1;SHKBP1;SNX14;CCDC6;NCAPD2;CIAPIN1;NCAPD3;TMEM167B;RIF1;TMEM167A;EFEMP2;DKFZP434A062;UROD;TOM1;CTNNBIP1;FAM118A;ATP11C;ATP11B;ATP11A;SDCBP2;FAM118B;RINT1;SRSF2;SRSF5;SRSF6;SRSF7;ARL8A;SRSF9;UQCRB;CREBL2;UAP1;PKMYT1;UQCRH;KIAA1524;KHDC1;KIAA1522;AP4S1;KDSR;IP6K1;SAC3D1;IP6K2;UROS;UCKL1;BFSP1;SH3BP5L;UQCRQ;NOXA1;CLPTM1L;UFD1L;LOC645513;ECE1;ETFA;ECE2;ETFB;C10ORF25;AP4M1;KIAA1549;TRIM65;ARL5A;ARFGAP3;TNFRSF1B;ARFGAP1;ARFGAP2;ARL4A;PCCA;PCCB;TRIM58;ETF1;TRIM59;SMCR8;TOP1;DCTPP1;TRIM56;TRIM52;SRBD1;UBQLN1;E2F1;E2F5;UBQLN4;RILP;E2F7;TRIM45;E2F8;SEPT11;TRIM41;CNBP;TXNL1;MAP1LC3B2;CABLES1;KIAA0232;CABLES2;OCIAD1;TRIM35;TRIM37;TRIM38;TRIM33;ZNF850;C9ORF142;ECI1;RFESD;ECI2;ICAM3;IKZF4;ICAM1;IKZF5;EFR3A;RINL;TRIM24;TRIM25;LOC339807;ARL16;TRIM23;GIN1;ARL15;ECH1;TMEM170A;LOC646762;SNHG12;SNHG11;SNHG10;ARHGAP19-SLIT1;TRIM14;RIN3;TP53;TRIM11;TMEM63B;GIPR;C9ORF163;ACTR3B;MED12L;TTBK2;ACTR3C;ANKRD18DP;SYNGR1;SYNGR2;HLTF;BLOC1S1-RDH5;DECR2;DECR1;PCK2;NBEAL1;NBEAL2;HARS2;PTK2;MED13L;POLA1;POLA2;PTK7;NDUFAF4;LOC256880;NDUFAF1;MON1A;MON1B;SPAG16;HERPUD2;ECM1;HIBADH;AP4E1;LOC100129518;COX7C;KHK;PTMS;HERPUD1;SYNCRIP;PPP3CA;ACTR1A;PPP3CB;PCM1;PPP3CC;ACTR1B;UIMC1;CNTRL;PHGDH;GIT1;COX8A;ATPAF2;CTTNBP2NL;TOX4;SLTM;KIT;PTMA;SLU7;PCNA;COX5B;COX5A;PCNP;SLX4;ORMDL2;SPRYD3;SPRYD4;ORMDL1;KAZALD1;YIF1A;YIF1B;RIT1;SGSM3;NDUFAB1;ACTR10;NUP188;MIR26B;PRDM1;FAM3A;FAM3C;PTRF;PCID2;MMGT1;FBXW11;TMOD4;SNORD62A;TMOD3;ACOT11;ACOT13;TTC7A;LOC400927;SLFN12;TYROBP;POLG2;COX19;LOC339874;TSG101;NDUFB10;COX16;NDUFB11;COX15;UBA6;COX18;COX17;NUP160;TIMM50;CNN3;COX11;CNTLN;AUTS2;SUGT1P3;PCIF1;TIMM44;AHI1;MKRN1;MKRN2;UBA2;UBA1;RNF103-CHMP3;TTC25;TTC26;SWSAP1;TNFAIP8;TNFAIP3;PCTP;TNFAIP1;ZNF670-ZNF695;USE1;TTC27;LTB4R;LMNB2;MKL2;TTC37;GUSBP1;MKKS;GUSBP2;TTC32;NUP133;TTC33;TTC31;MKL1;C4ORF46;ETV1;SHROOM1;ETV3;SYNGR4;ETV5;ACOX2;ACOX1;ACOX3;SFSWAP;C4ORF32;C4ORF33;CYTH3;POLD4;CYTH2;CAND1;PTK2B;TTC14;TIMM8B;TIMM8A;TTC12;NIPSNAP3A;URGCP;BNIP3;SDHAP1;YY1AP1;TTC19;USF2;SDHAP2;USF1;TTC17;ERCC3;ERCC1;POLE3;ERCC2;ERCC5;PI4K2B;WIPF1;WIPF2;KIAA0141;WDR83;SMC5;SMC6;SLC4A2;FAM86FP;SMC3;WDR89;C14ORF166;WDR87;SMC2;FAM122A;WDR92;ZMIZ2;KIAA1468;WDR90;FAM122C;NAMPT;SBDSP1;NUP214;NUP210;WDR74;WDR75;WDR73;ARMC8;WDR78;FAM86EP;WDR77;HCFC1;ARMC1;ARMC2;DEPDC1B;WDR81;ARMC6;HMBS;ARMC4;LIPT2;NUP205;WDR61;WDR62;BCL10;ARPP19;FAM86HP;WDR66;FAM124B;LOC100128164;WDR70;MIR210;POM121C;BLOC1S1;BLOC1S2;BLOC1S3;LHPP;NDFIP2;NDFIP1;WDR59;WDR53;C14ORF178;WDR54;WDR55;POU6F1;XKR8;XKR9;WDR60;WDR5B;WDR49;WDR47;SMG1;WDR48;PHF20;WDR41;SMG9;WDR45;SMG7;SMG8;FAM127B;LYST;WDR43;SMG5;WDR44;SMG6;UBL5;UBL3;UBL7;HELLS;WDR36;WDR37;TPI1;WDR31;FAM126B;WDR34;WDR35;FAM126A;WDR33;WDR27;WDR25;WDR26;C1QTNF9B-AS1;USO1;FAM129A;WDR20;SPTY2D1;WDR24;ADCY6;FAM129C;FGD2;ARFRP1;FGD6;PPP1R7;UBN2;PPP1R8;UBN1;SLC17A5;PCGF1;PCGF6;RSPH4A;PCGF5;TPK1;WDR18;PCGF3;SYVN1;WDR12;WDR13;FDX1L;WDR11;PHF5A;VMA21;JKAMP;N6AMT1;TPMT;TMEM179B;UBP1;NDUFC2-KCTD14;PARK2;IPO4;EDC3;PPP1CB;PPP1CC;NPEPPS;IPO8;IPO9;SLC26A11;USP8;USP7;USP5;USP3;SWAP70;IPMK;USP2;THOC1;CHD1L;THOC2;THOC5;THOC7;THOC6;MORF4L1;PYGO2;ZNF799;IFNAR1;ZNF793;IPPK;RTN4R;ZNF791;FAM149B1;GLT8D1;UBR4;SLC38A10;UBR2;HMMR;UBR1;ORC5;ORC4;ORC6;FGGY;ORC1;UBR7;ORC3;ORC2;ZNF789;ZNF788;ZNF787;ZNF786;ZNF785;ZNF784;ZNF783;FANCI;OSBPL9;UVRAG;OSBPL8;CHTOP;OSBPL7;AKIRIN1;OSBPL6;FANCM;OSBPL5;FANCL;OSBPL3;OSBPL2;FANCA;FANCC;FANCB;FANCG;FANCF;PDCL;TPP1;ZNF776;ZNF775;MAP3K13;MAP3K14;MAP3K11;DDX11L2;MAP3K12;ZNF771;ZNF770;UFSP2;KIAA0100;MIR320A;UFSP1;ZNF768;ZNF765;ZNF764;TNPO1;KIAA1429;TNPO3;PAAF1;COA5;ZNF761;PHACTR4;TPRN;ILKAP;PLA2G12A;CTDSPL;ARL2-SNX15;EDF1;WIPI1;WIPI2;SMC1A;TIRAP;ZNF75A;DNAJC3;DNAJC1;LCK;CTDSP1;DNAJC5;CTDSP2;DNAJC9;NSRP1;LCORL;PLAG1;NOD1;PDHB;DNAJB2;DNAJB6;DNAJB5;ZNF749;MIR4523;DNAJB4;ZNF747;DNAJB9;RPL32P3;HCG11;ZNF740;HN1L;SMOX;RPRD2;DNAJA1;MIR4519;MFAP1;ZNF738;MFAP3;DNAJA3;ZNF737;DNAJA2;DRG1;DRG2;TPT1;IFITM3;VEZT;IFITM1;IFITM2;TMEM183A;IFIT3;PDCD2L;RPS15;MIR4469;ZNF846;ZNF845;ZNF844;PDK3;PDK2;PDK1;RPS12;SRRM2;SNORD58B;PDHX;COG8;SNORD58C;COG7;COG5;ARRDC2;COG4;COG3;COG2;COG1;YOD1;SRRM1;NEIL3;ZNF839;ZNF837;MTHFD2L;MIR3124;ZNF830;STXBP3;STXBP4;CSTF3;LIAS;RPAP1;RPAP2;RPAP3;FXR1;CD79A;SCFD1;CHTF8;FXR2;PDCD11;PDCD10;MIR4449;WBSCR22;CSTF1;MIR4442;MLEC;STXBP5;TMEM184C;TMEM184B;TRERF1;RPS26;SMU1;RPS28;SMTN;ZNF816;ADCK1;ZNF814;ZNF813;ADCK5;RPS20;DCP1A;RPS21;DCP1B;RPS23;RPAIN;ZCCHC11;AHCTF1;UBXN1;ZCCHC10;C2CD3;ZCCHC17;COIL;ZNF808;UBXN8;MIR3178;ZNF800;UBXN7;MIR191;UBXN6;MIR3175;ZCCHC24;PARP3;PARP4;STRADA;STRADB;ZDHHC12;PPHLN1;ZDHHC16;ZDHHC17;ZDHHC14;MLF2;RNU6ATAC;C9ORF3;AIDA;ZDHHC20;NOL7;ZDHHC24;NOL8;NOL9;NOL3;NOL6;PPP2CA;PPP2CB;CHRAC1;PDPR;MTHFD1L;MIR3154;PURG;MLH1;AIG1;PDP1;HIST3H2A;MIR4479;F2RL1;MPHOSPH8;F2RL3;NDUFA13;NDUFA11;NDUFA12;ZWILCH;TAMM41;LZIC;COMT;DYX1C1-CCPG1;CCDC28B;CNDP2;CCDC28A;DOCK11;ARHGDIA;CPSF3L;AZI2;RALBP1;LIG1;PUS1;LIG4;VWDE;LIG3;ATP1B3;CERCAM;MATR3;DAP3;MIR3191;COPA;MIR3193;MIR3190;NOP2;LPP;TCTEX1D2;LOC440028;PMAIP1;DARS;NONO;COQ9;COQ7;COQ6;COQ5;COQ4;GRHPR;COQ3;TSGA10;COQ2;MIR3188;BLMH;BRWD1;MIR3184;COPE;GPSM1;SLC40A1;FAM86C1;RABEPK;MFSD8;MFSD7;LOC100506023;MFSD3;TOPBP1;MAPK1IP1L;HGSNAT;C14ORF119;PLAUR;IQCC;RPS3A;LSR;IQCD;LSS;IQCG;IQCH;SUPV3L1;FCHSD1;FCHSD2;RABEP1;RABEP2;THRAP3;AKT1S1;THOP1;LOC100507346;UBE2Q2P1;PDXK;PDXP;FAM86DP;ATP1A1;LIN9;LOC100507373;ERICH1;ALDH1B1;CHSY1;FAM120C;FAM120B;FAM120A;LOC100507377;S100PBP;KANSL2;PITHD1;KANSL3;USP6NL;LIPA;TSEN54;NSDHL;SAMD15;SAMD10;STARD3;GABARAPL2;STARD4;GABARAPL1;CSNK2A1;STARD7;STARD9;ROCK1P1;SND1;SLC5A6;MIR564;CLNS1A;AKIP1;TBPL1;MCM3AP-AS1;MTMR2;MTMR3;RETSAT;MEAF6;MTMR9;MTMR4;SLC5A3;OAZ3;HMGXB4;VTI1A;HMGXB3;VTI1B;B3GALNT2;HACE1;BBIP1;SNF8;NR0B2;MLLT11;MLLT10;UCK2;UCK1;SASS6;NAPEPLD;STAG3L1;STAG3L2;STAG3L4;DIS3L;ATF7IP2;HIST2H2AB;LITAF;HIST2H2AC;PQBP1;EEA1;FLVCR1;FGFBP3;ELOVL1;NSUN4;RIPK2;NSUN2;NSUN3;NSUN7;ELOVL7;DYNLL1;DYNLL2;HIST2H2BF;SUMF2;HIST2H2BE;SUMF1;SLC29A1;SLC29A2;RPS27L;PROCA1;STYXL1;RECQL5;C10ORF2;UTP6;ANKIB1;SLC16A1;UTP3;SAMD4A;YLPM1;SAMD4B;MIR199B;GATAD2B;GATAD2A;LYRM2;LYRM4;LYRM7;ZNF697;RPL23AP53;ZNF692;ZNF691;CSE1L;OSBP;STK16;KPNA6;SLC25A40;FBRSL1;ZNF689;KPNA4;ZNF688;SLC25A42;KPNA5;ZNF687;KPNA2;SLC25A44;KPNA3;KPNA1;SLC16A5;MYLIP;ZNF682;ZNF680;ACAP3;ACAP2;ACAP1;SLC7A5P2;MAK;SLC7A5P1;ZNF678;ZNF675;KPNB1;ZNF672;RNASEH2C;ZNF670;RNASEH2A;PEF1;MAX;TROAP;STK39;FOXO4;THADA;FOXO3;KRCC1;FHIT;ACAT2;FOXO1;ACAT1;NPAT;CLTCL1;ZNF669;ZNF668;HACL1;ZNF664;ZNF660;SRD5A1;KIAA0430;EEF2;FOXN2;STK24;STK25;ZNF655;ZNF653;MCU;POMT2;ARHGAP11A;ARHGAP11B;CELF1;CDCA7L;POMT1;FHL3;FOXM1;FSD1L;CAPZB;SUMO1;ZNF649;SUMO3;SUMO2;ZNF646;ME3;ZNF644;ME2;ZNF641;PVRIG;SLC25A16;SLC25A15;NSMCE4A;SLC25A17;DBF4;NPC1;NPC2;ZNF639;SLC25A19;DSG2;SLC25A12;SLC25A13;FOXK2;LOC646626;FOXK1;SLC25A29;SLC25A28;ZNF629;ZNF628;ZNF627;ZNF626;CDC37L1;ZNF624;ZNF623;SLC25A20;ZNF621;SLC25A25;MMAA;MMAB;MGA;FOXJ3;FOXJ2;MERTK;TMPPE;SLC25A38;SLC25A37;SLC25A39;ZNF618;ZNF616;ZNF614;ZNF613;SLC25A32;P4HB;ZNF611;SLC25A33;SLC25A35;CCT6P1;ZDHHC6;ZDHHC7;ZDHHC8;ZDHHC1;ZDHHC2;CCT6P3;ZDHHC3;ZDHHC4;OGFOD1;CHORDC1;OGFOD2;C22ORF46;ZNF721;ZNF720;NSMCE2;MIF;THAP2;THAP1;THAP4;GNPAT;THAP3;THAP6;THAP5;THAP8;THAP7;ZNF714;THAP9;PCBP1-AS1;ZNF711;ZNF710;C22ORF39;TMEM87A;TMEM87B;APH1A;SNX3;ZNF709;SNX4;ZNF708;DSN1;SNX1;APH1B;ZNF706;ZNF701;SNX9;RIMKLB;SNX5;RBM10;CRADD;INTS3;INTS2;PILRB;PILRA;SNW1;INTS5;INTS4;PEMT;INTS7;INTS6;RCOR3;INTS9;INTS8;RCOR1;FKBP11;SUV39H2;FKBP15;CCDC127;CCDC126;SUV39H1;CCDC124;BMI1;REV3L;ACADM;DIRC2;ACAD8;CCDC115;CCDC113;ACAD9;MINK1;COMMD1;CCDC117;COMMD7;MN1;KXD1;STK40;RABGAP1;CCDC103;DOT1L;HEATR1;IBA57;CCDC107;PGRMC1;MNT;SERTAD3;PGRMC2;SERTAD2;C22ORF23;C22ORF24;C22ORF29;NPM1;MOK;NPM3;PER2;ALDH4A1;PER1;ESYT2;ESYT1;FOXA3;DBR1;ACAA2;CCDC169;MPI;MIR1908;CYP46A1;CAPN7;CAPN1;ARHGEF40;ACAA1;ADPRHL2;CCDC157;WBP11;TANC1;DPEP2;CCDC151;CCDC150;HOMEZ;CCDC142;RBM8A;CCDC148;CCDC146;UTP23;ACACA;LOC100288842;RAB4B-EGLN2;C16ORF59;C16ORF58;CCDC141;C16ORF52;LOC100288846;C16ORF54;CCDC134;OST4;ZFHX2;CCDC138;CCDC137;HMGA1;DSTN;ANKHD1;BMP1;OSTC;C16ORF46;TAB3;TAB1;LSM14B;RBM27;RBM25;RBM26;NAA40;HMGB2;ATP2A3;HMGB3;PSIP1;LAMC1;HMGB1;SEC61A2;BCL7A;CPT2;BCL7C;BCL7B;NPTN;LRRFIP2;RBM34;RBM33;ARHGEF11;UTP15;BCKDHA;HS3ST3B1;RBM17;NAA30;RBM15;DYNLT1;RBM18;BCKDHB;RBM19;ARHGEF18;PEX2;PEX1;TCTE3;GPCPD1;UTP18;PEX7;IRF3;GORASP2;PEX3;MIR484;GORASP1;PEX6;CDHR2;PEX5;IRF2;IRF7;BLVRB;NAA35;FAM96A;NAA38;MVD;BLVRA;IRF9;RBM22;LAMA5;MVK;GOSR2;MVP;TAF9;GOSR1;RBM4B;HMGCR;ATP2C1;HMGCL;DNPEP;RAB40C;MARVELD1;LOC100507250;BMS1;NAA25;RBM38;RBM39;NAA10;LAMB2;ATP2B4;LAMB1;SOD2;MIR1915;SOD1;IRGQ;EEPD1;GLB1;BRMS1L;RBM42;NAA16;FAM98B;FAM98A;NAA15;TAF5;TAF4;RBM45;TAF3;RBM43;TAF2;TAF1;TRIO;GUSBP11;DCAF8;TPGS1;FNBP1L;DCAF4;DCAF7;DCAF6;TPGS2;CREB3L4;PIP4K2C;IAH1;NHLRC3;PIH1D1;C9ORF64;C9ORF69;PIH1D2;NHLRC2;FICD;C9ORF78;C9ORF72;GLG1;PRDX3;PRDX2;PRDX5;PLCG2;PLCG1;NR2C2AP;CDK19;JUND;FZD5;FZD7;FZD6;RAB3IP;CIDECP;KIAA0391;PRDX6;FIBP;SLC6A6;LOC100128398;PPP5C;GIPC1;CDK10;PLCH1;CDK13;CDK16;TRMU;PFAS;C16ORF71;GLI4;C16ORF70;FAM102B;FAM102A;C16ORF72;IMPA1;IMPA2;RIOK2;RIOK1;CEMP1;MSTO2P;C16ORF62;PLCB4;TAL1;PLCB1;PLCB2;ZNF596;ZNF593;ZNF592;MIPOL1;C16ORF95;GCNT2;ZNF589;ZNF587;ZNF586;ZNF584;RIOK3;CARD9;TTC9C;LRPPRC;FAM71E1;MIR423;FIG4;RFWD2;RFWD3;TRMT6;ALMS1;RLIM;ZNF579;LAMTOR2;PLCD3;ZNF577;C16ORF86;LAMTOR3;ZNF576;C16ORF87;YEATS4;IRS2;BEST1;MACROD1;ZNF566;ZNF565;PHLDA1;ZNF564;ZNF562;PNISR;DISP1;ENKUR;STIM1;STIM2;NCL;ZNF557;MALAT1;ZNF555;PHLDB3;ZNF552;GLYR1;GLO1;TARS;KRBA1;PHF21A;STIP1;ZNF548;ZNF547;LOC100130691;ZNF544;ZNF543;SLC15A4;WDTC1;C18ORF8;GLMN;CYBRD1;DHCR24;MARCH8;MARCH7;MARCH6;MARCH5;CHERP;MARCH3;MARCH2;YEATS2;NF1;IARS;NF2;LZTR1;C15ORF61;C15ORF62;SART1;GM2A;ZNF529;ZNF526;ZNF524;PGPEP1;C15ORF57;PATL1;PATL2;SARS2;ZNF519;ZNF517;ZNF516;ZNF513;ZNF512;ZNF511;SOS1;SOS2;ACSS2;C15ORF41;KIAA0355;ZNF507;ZNF500;UGGT1;LOC100270746;CUL4A;MARCKS;PFKL;NIN;PFKM;METAP1;PFKP;METAP2;GLTP;SYNJ2BP-COX16;GORAB;RBM26-AS1;PWP1;ZNF609;ZNF608;C10ORF71;ZNF605;CHEK2;CHEK1;ARL6IP4;UBAP2L;ARL6IP6;JMJD4;RECQL;ACSL3;JMJD6;PFN4;TTLL12;TMEM161B;TMEM161A;NLK;NLN;RABGAP1L;NMB;DTNB;SS18L1;KTI12;SNHG9;PARP16;SNHG7;NMI;PARP14;SNHG4;SNHG5;PARP10;CC2D1A;CC2D1B;MYL6B;RPTOR;NNT;PACRG;AMPD2;AMPD3;RAB33B;PRPF18;PACS2;PACS1;MPPED2;DCP2;TOMM40;C10ORF88;C10ORF91;C10ORF95;DCPS;NQO1;CA11;NQO2;PRPF39;KRT18;TRIP11;TRIP12;PRPF31;TRIP13;HDLBP;TOMM20;TOMM22;C
H2BK5ac H1	5981/7863	2.96269e-150	1.13471e-148	0	0	2.27071	781.808	SNORD121B;NUP107;TFRC;ZNF625-ZNF20;IFT172;ITSN1;TIPARP-AS1;ALKBH7;SLA2;FAM110A;ZC3H12C;ALKBH5;ALKBH4;FAM110D;GPBP1;DPYSL3;ZC3H12A;FGFR1OP2;FAM19A2;BBX;PWWP2A;PRKACB;FNBP4;WDR83OS;ZNF18;PRKAB2;SAP30BP;CACNA2D1;CACNA2D3;ZNF10;PRKAB1;MIR3917;SIGIRR;LARS2;SCO1;MTHFD1;ASPHD1;EWSR1;FEZ1;ZC3H11A;UNC50;DDIT4;ORAI2;JTB;TXNIP;TCEANC2;ASPHD2;LOC100506178;CLOCK;SF1;SLBP;SET;SAR1A;TARSL2;AASDH;NPRL2;SHMT1;TEX22;ZNF20;LYPD3;ZNF23;ZC3HAV1;ZNF24;ADAMTS12;ADAMTS10;PRPSAP1;LOH12CR2;ADAMTS19;MIR330;RDH10;SFN;RDH14;RDH13;LTA4H;LOC100132356;ATRIP;GSTM4;HEXIM1;TOE1;HEXIM2;PRPF38B;JUN;PRPF38A;JAG1;BTBD18;PBX3;LARP7;EIF2AK2;LNPEP;EIF2AK4;LARP4;RPL17-C18ORF32;BTBD10;LARP6;ENTPD3-AS1;PBX1;SPAG5-AS1;DHFR;MOV10;PKIB;FAM111A;PPFIBP2;C8ORF44-SGK3;PKIA;SFXN3;NMT1;FXYD7;NMT2;STRN;FXYD6;SFXN2;DZIP3;KCNC3;MIR130B;NCAPG2;PRKAG1;ZNF43;SNX13;ZNF44;JRKL;ZNF48;IL18BP;SHF;GSTO2;FLJ20021;GSTO1;DUSP1;IFT140;TEX10;DUSP6;TTC28-AS1;TMEFF1;MMP16;PLSCR3;SDHAF2;MMP15;PTRH2;MMP17;AGPS;CHST4;RAPGEF6;CHST2;PAFAH1B2;CHST3;PAFAH1B1;TRUB1;TRUB2;GSTP1;PTAFR;SNX32;SNX33;ZNF69;FAM117B;HSPE1-MOB4;SNX29;SNX27;STX6;STX5;RICTOR;STX4;STX3;SPDEF;ATAD1;MBD4;CASP8AP2;MBD5;EGLN3;MBD6;ATAD5;MCRS1;MBD1;ATAD2;SNX24;ZNF79;ARCN1;DCBLD2;ZNF70;SNX16;CCDC9;SNX17;CCDC8;SHKBP1;APEX1;SNX14;ZNF74;CCDC6;MITD1;PKN2;NCAPD2;CIAPIN1;NCAPD3;LGR4;KCNG3;MTCH2;RASL11B;TMEM167B;RIF1;PDCD7;TMEM167A;FBXO27;FBXO28;GOLIM4;FBXO24;FBXO21;FBXO22;FNTA;MYBPHL;FADS6;FNTB;NFATC2IP;NEK2;MAP3K7;MAP3K4;FBXW4;PIAS3;FBXW5;FBXO18;KCNH6;FBXO16;C21ORF59;KCNH8;FBXW9;FBXO17;C21ORF58;CTNNBIP1;FAM118A;FBXO11;FBXW2;PIAS2;FAM118B;MSH6;LENG1;MINPP1;RINT1;MSH2;DMTF1;MSH3;MSH4;SRSF2;SRSF3;PKP4;PKP3;PTPRCAP;SRSF5;SRSF6;SRSF7;ARL8A;BLM;UQCRB;IREB2;GSTT1;FBXO45;CREBL2;UAP1;FBXO42;RAP1B;FBXO40;KIAA1524;NDOR1;RAP1A;KHDC1;ZKSCAN3;AP4S1;TSNAXIP1;KDSR;IP6K1;ZKSCAN1;SAC3D1;GRIA4;IP6K2;NEK9;NOP14;NOP16;NEK4;FBXO38;UROS;STYX;FBXO36;RFXANK;FBXO34;FBXO33;FBXO30;UCKL1;LRCH1;SON;G6PC3;SH3BP5L;SP2;UQCRQ;SP4;SP3;SP8;LRCH4;LRCH3;NOP10;TRIM71;UFD1L;PIWIL3;ZBTB20-AS1;APIP;PTEN;PPWD1;LOC645513;ECE1;ECE2;ETFB;BICD1;AP4M1;KIAA1549;ARL5B;C21ORF91;NEO1;ARL5A;BCAS3;TRIM62;GRID2;VPS13D;DHPS;VPS13A;MSL2;VPS13B;RABGGTB;TNFRSF1B;RABGGTA;ARL4A;NEMF;PCCA;COL18A1-AS1;PCCB;BMP2K;ZNF878;ETF1;TRIM59;SMCR8;TOP1;BCAT1;DCTPP1;TRIM56;TRIM52;UHRF2;SRSF1;SRBD1;LENG9;LENG8;U2AF1;MLLT3;MALT1;SRM;SRR;U2AF2;LOC100288123;NNAT;KRIT1;UBQLN1;E2F1;E2F3;DRAM2;E2F5;SLC36A4;RILP;E2F7;TRIM45;SEPT10;NOP58;SEPT11;TRIM41;CNBP;TXNL1;MRVI1-AS1;EFR3B;HCRTR1;NECAP2;DBNDD2;GZMM;NECAP1;CDKN2AIPNL;BRE;ST7;PDCD4;OCIAD1;TRIM35;PDCD2;TRIM37;EGFEM1P;ZNF853;KCNK1;UNC79;KCNK3;TRIM33;ZNF850;LOC100505658;TNFRSF6B;CERK;ECI1;CCP110;ICAM3;ICAM5;IKZF2;IKZF4;RCBTB2;ICAM1;RINL;LOC100289511;BCRP3;PEG10;BSG;TRIM24;ARL16;FBXO5;FBXO8;BSN;FBXO7;FBXO9;TRIM23;GIN1;ARL15;ECH1;SNHG15;CFDP1;BTD;CRISPLD1;SNHG12;NINJ2;SNHG10;NINJ1;ARHGAP19-SLIT1;TRIM13;TRIM14;FLYWCH2;KCNQ5;TP53;DHX9;GIPR;C9ORF163;SDC2;ZBTB1;ZBTB4;ACTR3B;ZBTB2;PKHD1;HLTF;KCNN2;FAM192A;APOE;KCNN4;DECR1;PCK2;NTNG1;SLC10A4;APOBEC3D;XBP1;YES1;APOBEC3F;SLC10A7;SPDYC;TNFSF12;NBEAL1;NBEAL2;BRI3BP;HARS2;BST2;MC1R;ZBTB6;NDUFAF4;CWF19L1;LOC256880;MIR1286;NDUFAF3;GRB2;NDUFAF1;MIR1281;FBXL5;LOC100505666;FBXL7;MON1A;MON1B;SPAG16;HERPUD2;MRPS15;MRPS16;HIBADH;MRPS14;MRPS12;AP4E1;LOC100129518;TFB1M;COX7C;HERPUD1;SYNCRIP;PPP3CA;ACTR1A;PPP3CB;PCM1;C8G;PPP3CC;ACTR1B;PCLO;KCNT2;SUFU;UIMC1;RAC2;BBS9;RAC1;SDF2;BBS4;GIT1;MRPS28;COX8A;MRPS26;MRPS27;PCYT1A;MRPS24;MRPS25;MRPS22;MST1;GAB1;PRPF40B;MRPS21;PRPF40A;CACYBP;TFB2M;GAB2;CTTNBP2NL;TOX4;RNF144B;CNKSR1;RAP2A;ARHGEF9;RAP2B;PITPNM1;CNKSR3;TAX1BP1;ARHGEF3;ARHGEF4;TAX1BP3;FAM193B;ARHGEF2;PTMA;SLU7;SOX2-OT;ATPAF1;DYNC1I2;SELPLG;PCNA;MRPS35;MRPS36;SSNA1;MRPS33;FAM35A;MRPS31;NEXN;PRICKLE1;MRPS30;COX5B;COX5A;PCNP;SH3BGRL;ORMDL2;DKFZP434I0714;RAE1;MAP3K3;DYNC1H1;PEX19;SPRYD3;SPRYD4;SORT1;ORMDL1;MIR301B;PEX10;KLHL3;PEX12;PEX13;APTX;KAZALD1;PEX14;YIF1A;VMP1;PDCL3;ETAA1;RIT1;TFAP4;KLHL7;KLHL8;SGSM2;RAD1;NUP188;INPPL1;CELSR2;TXN2;IGF1R;GRIP1;ZNF83;ZNF85;PTRF;TGM3;TGM2;PCID2;LOC389247;ACOT11;DNAJB12;ADAM10;ACOT13;SDHC;SDHD;TTC7A;SDHB;CCNB1IP1;SLFN12;ADAM17;ZNF91;BRMS1;ZNF92;ADAM15;ZNF93;PSPC1;DNAJB11;PLAA;COX19;LOC339874;TSG101;COX16;NDUFB11;COX15;COX18;COX17;PLD5;HTRA2;PLD1;NUP160;TIMM50;CNN3;NME1-NME2;GRK1;RNASEH1;GRK4;GRK6;LPXN;COX11;CNTLN;BHLHA9;NUP155;DENND4A;SUGT1P3;LHFP;PCIF1;NUP153;TIMM44;AP4B1;IFT20;AHI1;MKRN2;UBA2;SWSAP1;TNFAIP8;TNFAIP1;MYSM1;USE1;PITPNC1;TTC27;LMNB1;LYL1;ZIC2;MYBL2;MKL2;SUN2;TTC37;SUN1;MKKS;TBP;TTC32;NUP133;MIR205HG;CAD;TTC31;MKL1;HUNK;SHROOM3;C4ORF46;ETV1;ETV3;SYNGR4;ETV6;ELF3;ACOX1;GFOD2;ACOX3;SHANK3;RALA;GALT;RRN3;SFSWAP;CBL;NT5C2;TROVE2;CAND2;IFT74;CYTH2;CAND1;OXCT1;TDG;TGS1;POLD1;DROSHA;PTK2B;BNIP2;RALY;MTA2;MTA3;TRDMT1;TTC14;TIMM8B;TIMM8A;RRM1;TTC12;RRM2;NIPSNAP3A;BNIP3;ZIC5;HS3ST4;YY1AP1;TTC19;USF2;USF1;WARS2;TTC17;GALC;CCS;TEC;TEF;CD5;POLE2;COL7A1;ERCC1;CD7;POLE3;CD9;GALM;ERCC5;SLIRP;WIPF2;RRP1;KIAA0141;WDR83;SMC5;SMC6;SMC3;WDR89;ELK1;C14ORF166;SMC4;WDR87;SMC2;FAM122A;GJA1;CNST;TFG;WDR92;ZSCAN30;ZMIZ2;KIAA1468;CIRBP-AS1;NAMPT;HOMER3;VPS35;SBDSP1;VPS39;RSPH6A;NUP214;VPS18;PRKCI;MBNL1;PRKCH;DNAAF2;HUS1;WDR75;PRKCA;ARMC8;WDR78;GANC;WDR77;HCFC1;NUP93;BCAN;BCAM;DEPDC1B;WDR81;ARMC6;ZSCAN22;ZSCAN21;HECW1;HMBS;ARMC4;TARS2;VPS25;FREM1;FREM2;PI4K2A;LIPT2;NUP205;PLEKHA8P1;PRKDC;PRDM14;WDR61;WDR62;BCL10;PRDM11;PRKCZ;PRDM10;ARPP19;MTDH;GJC1;GJC2;LOC100128164;NUP85;C14ORF180;LOC100506083;BLOC1S2;BLOC1S3;GAR1;RRS1;ZSCAN12;NUP88;ST3GAL2;FDFT1;PLK4;BTF3;NFE2;NDFIP2;NDFIP1;WDR59;HOMER1;PLK1;WDR53;MEX3D;C14ORF178;MEX3C;ELL2;POU6F1;XKR8;XKR9;WDR5B;GJB7;XKR6;WDR49;DENND1B;SETD5;RARG;SETD2;SMG1;BTG1;CDKN1B;SETD3;MOCS3;WDR48;DENND1A;SETD6;PHF23;WDR41;ASH2L;SMG9;SMG7;WDR43;SMG5;SMG6;UBL5;MCEE;MTG1;TK2;RRP12;RRP15;UBL7;DENND2C;MIR4659B;WDR36;TPI1;EXOC8;EXOC7;ASH1L;FAM126B;WDR34;WDR35;FAM126A;COPZ1;CIT;WDR33;ANGPTL7;MTF1;MTF2;EXOC4;GARS;EXOC5;GART;GAS8;WDR27;WDR26;USO1;ADCY3;WDR20;ADCY2;METTL21A;SPTY2D1;METTL21B;PAPSS2;ADCY6;PAPSS1;ADCY5;FAM129B;ARFRP1;FGD6;MINOS1;OLFML3;PPP1R7;UBN2;PPP1R8;UBN1;SLC17A5;USP1;RRP36;PCGF1;PAIP2;PAIP1;CDKN2D;RSPH4A;TPK1;PCGF3;SYVN1;ELP3;RRP1B;ELP4;HIPK1;WDR12;WDR13;HIPK3;WDR11;PHF5A;OSTM1;JKAMP;N6AMT1;FAM49B;GTF2B;UBP1;PARK7;FGF1;CLU;NDUFC2-KCTD14;IPO7;FGF2;PARK2;THG1L;EDC3;PPP1CB;EDC4;RIMS2;PPP1CC;RIMS1;MIR4505;IPO8;PODNL1;IPO9;FGF8;CFL1;PLS3;OIP5;C8ORF44;GTF2I;USP8;MAP2K1;C8ORF59;MAP2K2;USP4;RALGAPA2;TPM2;SWAP70;IPMK;TPM1;DYRK1A;THOC1;MIRLET7I;CHD1L;FAM91A1;LEMD3;THOC5;TOM1L1;MORF4L1;PYGO2;MIR1468;FKBP8;FKBP4;TOX;FKBP3;IFNAR1;ZNF793;IPPK;FKBP2;ZNF791;FAM149B1;UBR4;UBR2;HMMR;UBR1;ORC5;ORC4;ORC6;FGGY;ORC1;ORC3;TPR;UBR5;ORC2;ZNF788;MAP2K7;PLTP;ZNF785;ZNF784;MAP2K6;MCL1;FANCI;OSBPL9;OSBPL8;AKIRIN2;C8ORF37;OSBPL7;AKIRIN1;FANCM;FANCL;OSBPL3;FANCC;SYNJ2;FANCG;FANCF;COPS4;COPS3;BCL9;UBOX5;COPS6;BCL6;COPS2;PDCL;ZNF776;COPS8;MAP3K13;MAP3K11;BCL2L2;C8ORF34;BCL2L1;ZNF770;BMPR2;MCM8;UFSP2;ZC3H6;KIAA0100;MIR320A;MTO1;UFSP1;WDFY3-AS2;NOB1;UBTF;ZNF765;ZNF764;TNPO1;GAL3ST4;TNPO3;COA5;ZNF761;PHACTR4;TPRN;PLA2G12A;CR1;GGPS1;SECISBP2L;AVPR2;ARL2-SNX15;EDF1;WIPI2;SMC1A;TSN;ZNF75A;DNAJC3;DNAJC2;ESPL1;TST;DNAJC7;NOA1;LCK;LANCL2;ST20-MTHFS;MCM4;MIR4530;PCNA-AS1;DNAJC9;NSRP1;LCORL;CRK;MCM2;ALDH9A1;ZNF750;HDAC4;CEBPA;LEPROT;CEBPB;HDAC2;HDAC3;HDAC1;PLAG1;VPS4B;VPS4A;TULP2;TTK;NOD1;PDHB;HDAC6;COCH;DNAJB2;RNU11;STOX2;DNAJB1;RNU12;NFS1;HECTD1;HECTD2;DNAJB6;HECTD3;ZNF749;MIR4523;ZNF747;VPS54;DNAJB9;RPL32P3;MIR4522;HCG11;ZNF740;SLC35A2;SLC35A1;SLC35A4;SLC35A3;MACC1;RPRD2;MTOR;CPPED1;ASXL1;DNAJA1;MFAP4;MIR4519;MFAP1;KIAA0101;ZNF738;CTH;MFAP3;DNAJA3;MIR4515;ZNF737;ASXL2;APOC1;DNAJA2;DRG1;DRG2;VPS45;TPT1;IFITM3;TCERG1;IFITM2;TMEM183A;WDSUB1;SLC35B1;PITPNB;PITPNA;IFIT3;PDCD2L;NFU1;TIAL1;RPS6KA5;RPS6KA2;NIPAL3;ZNF846;ARFIP2;ZNF844;ARFIP1;MIR4466;BTRC;SLC35A5;PDK2;RPS13;PDK1;RPS12;DYNC2H1;SRRM2;SNORD58B;COG8;COG7;ARRDC1;COG5;SLC35C2;IFRD1;SLC35C1;COG3;COG2;COG1;SRRM1;TIAM1;NIF3L1;KIAA0922;MTHFD2L;UHRF1BP1;CAGE1;MIR3124;ZNF830;OBSL1;SLC22A4;SLC35D1;STXBP3;STXBP4;CSTF3;TXN;LIAS;RPAP1;RPAP2;FXR1;SCFD1;CHTF8;WBSCR27;PDCD11;PDCD10;MIR4449;WBSCR22;CSTF1;MIR4442;ARGLU1;TMEM184C;SLC35E1;SYNRG;SLC35E4;SLC35E3;PARVA;PUM1;TRERF1;RPS26;SMU1;TPX2;SMTN;ZZZ3;RPS27;ZNF816;ATP5J2-PTCD1;MPHOSPH10;DCP1A;RPS24;DCP1B;RPS23;RPAIN;C17ORF75;ZCCHC11;AHCTF1;UBXN1;ZCCHC10;C2CD3;CAB39L;SLC35F2;C2CD2;SLC35F5;GBE1;SLC35F1;RSF1;ZCCHC17;SIPA1L3;COIL;ZNF808;SIPA1L1;GSG2;C1QBP;GSG1;UBXN8;MIR3178;DGCR6L;TMED2;UBXN7;TMED1;SEC61B;TMED7;MIR191;UBXN4;ERMAP;TMED5;TMED4;MIR3175;PARP3;PARP4;STRADA;STRADB;C17ORF80;ZDHHC12;TYK2;PPHLN1;ZDHHC16;ZDHHC17;GLTSCR2;ZDHHC14;SCNM1;NFX1;VWA1;C9ORF3;AIDA;AVPI1;SDCCAG8;FYTTD1;SDCCAG3;ZDHHC20;C17ORF58;GDPD1;NOL7;GDPD2;NOL8;GDPD3;NOL9;VWCE;NOL3;RBFA;NOL6;TCEAL8;PPP2CA;PURB;PPP2CB;PURA;ZDHHC18;CHRAC1;PDPN;FAM47E;MIR3154;PURG;TM4SF18;MIR4470;NFYA;NFYB;MTX2;MTX3;GBF1;C17ORF62;MLH1;AIG1;GRHL2;PDP1;SPCS3;SPCS2;NR6A1;HIST3H2A;PDP2;GSTA4;PRKRA;LRRN4CL;COPG2;MEGF8;NUPL2;MPHOSPH8;FRA10AC1;NDUFA13;NDUFA11;NDUFA12;ZWILCH;TAMM41;SPPL2B;SPPL2A;LZIC;CCDC28A;HELB;EME1;FPGS;HIST1H2AG;AZI2;HIST1H2AC;HIST1H2AB;GBAP1;HIST1H2AL;RALBP1;LIG1;HIST1H2AH;HIST1H2AK;LIG4;ACYP2;VWDE;LIG3;ATP1B3;ACYP1;ATP1B1;TRPC4AP;RSBN1;SPECC1L;HIST1H2BD;HIST1H2BC;DAP3;ZCCHC8;ZCCHC7;COPB2;ZCCHC6;ISYNA1;C17ORF97;COPA;GSTCD;COPB1;ZCCHC9;NOP2;PMF1;LPP;CAMSAP2;UBB;ZMAT4;ZMAT5;C14ORF28;TASP1;TCTEX1D4;CDH24;PMAIP1;SPECC1;CPSF4;DARS;CPSF7;CPSF6;HELQ;CPSF3;NONO;CPSF2;COQ9;COQ7;COQ6;COQ5;COQ4;DIAPH1;COQ3;TSGA10;DIAPH3;BAMBI;PXMP4;MIR182;BLMH;FGFR4;ZCCHC4;BRWD1;MIR3184;ZSCAN2;COPE;ST7-OT4;THRB;FAM86C1;OPLAH;RBM3;MFSD8;LOC100506023;LRRTM4;TOP1MT;DBT;MFSD3;TOPBP1;RBM7;RBM5;MAPK1IP1L;C14ORF119;RPS3A;LSR;OXSR1;DCK;LSS;IQCG;IQCH;RBL2;SUPV3L1;FCHSD1;MIR126;RBL1;RABEP1;RABEP2;THRAP3;COL6A2;TMEM5;AKT1S1;TERF2IP;C14ORF37;TMEM9;RBKS;UBE2Q2P1;HIST1H2BN;HIST1H2BM;HIST1H2BJ;HIST1H2BI;TSGA10IP;NRXN1;HIST1H2BK;FAM86DP;ATP1A1;LIN9;NXF1;ALDH1B1;CHSY1;FAM120C;FAM120B;FAM120A;POC1A;POC1B;PDSS2;PDSS1;HES1;BUB3;OPCML;CRYGN;DEK;CAPN11;OSTCP1;SLFNL1;CAPN10;KANSL2;PITHD1;MIR142;KIAA0907;RBMX;RBPJ;ZDBF2;SCAMP4;IL4I1;ZFYVE26;ZFYVE27;SAMD13;STARD3;STARD4;GABARAPL1;TYW5;CSNK2A1;STARD7;TYW3;FIBCD1;HPCAL1;DNTTIP2;SCAMP1;RNASE1;SCAMP3;SND1;SCAMP2;EML4;MIR564;ZFYVE16;PRKAR1B;PRKAR1A;ZFYVE19;CLNS1A;SNORA26;TBPL1;SNORA24;RBCK1;SNORA21;MCM3AP-AS1;CGGBP1;SNORA61;LOC148413;MTMR2;LXN;HS3ST3A1;RETSAT;MEAF6;CEP85L;SDR39U1;MTMR9;SLCO5A1;AAAS;MTMR4;SLC5A3;OAZ3;HSPH1;HMGXB4;VTI1A;RSU1;SNORA57;HMGXB3;SNORA52;PPARGC1B;EXPH5;VTI1B;MCTS1;EDEM3;B3GALNT2;LYN;SNORA51;HACE1;PMM1;EDEM1;LRBA;PMM2;EDEM2;ERLIN1;BBIP1;ERLIN2;SNF8;PTRHD1;SETX;CS;MLLT11;MLLT10;DCHS2;LINC00309;SASS6;NAPEPLD;SNORA44;ARF3;ARF4;SNORA84;ARF1;STAG3L4;UCMA;HEXB;HEXA;RPLP0;QPRT;DIS3L;HIST2H2AB;ECSIT;AACS;HIST2H2AC;PQBP1;IKBKB;TUBA1B;NIPBL;TUBA1A;FLVCR1;SNORA78;C11ORF24;APPL1;IKBIP;ELOVL1;ACTL6B;NSUN4;CROCCP2;RIPK2;NSUN2;ACTL6A;NSUN3;SIRT5;ELOVL6;NIPA2;EMP3;NSUN7;SIRT1;DYNLL2;SUMF2;HIST2H2BE;SIRT3;SUMF1;F7;SNORA68;SNORA65;GPRC5C;DLD;SLC29A2;C11ORF54;RPS27L;CCNDBP1;FSTL1;STYXL1;UNG;RECQL5;UCP2;C10ORF2;STAT6;CSMD2;CSMD1;PMS1;C11ORF65;UTP6;ANKIB1;P2RY11;SLC16A1;MDH1;MDH2;STAT1;UTP3;STAT3;SAMD4A;YLPM1;HNRNPUL2-BSCL2;MIR199B;ASPRV1;GATAD2B;LYRM1;TTLL5;LYRM2;LYRM4;SERBP1;LYRM7;UBAP1;UBAP2;ZNF697;C11ORF58;C11ORF57;HDDC2;PECR;ZNF692;CCNT2;ZNF691;CCNT1;FAM13B;UBE2D2;CSE1L;C11ORF71;UBE2D3;MUM1;LOC100289230;MYLK3;STK11;OSBP;STK16;KPNA6;PMPCB;SLC25A40;PMPCA;ZNF689;KPNA4;KPNA5;ZNF687;PITX1;SLC25A44;KPNA3;PPP1R16B;C11ORF84;ZNF682;IK;ZNF680;KHNYN;C11ORF80;VPS33A;UBE2E1;UBE2E2;RBX1;FOXP1;RBMXL1;ACAP1;RBM14-RBM4;ZNF678;ZNF675;DSC2;KPNB1;PFKFB2;ZNF672;RNASEH2C;RNASEH2A;TUBGCP2;PEF1;ARL3;LOC100506804;TROAP;ARL1;ARL2;NTPCR;THADA;RAP1GAP;ACAT2;FOXO1;BCL2L12;BCL2L13;NPAT;BCL2L11;STK35;STK38;ZNF669;ZNF668;HACL1;SOCS7;SOCS4;SOCS5;ZNF660;TIA1;DR1;BRPF1;BRPF3;SRD5A1;GFPT1;SRD5A3;BCDIN3D;KIAA0430;FOXN3;FOXN2;MCC;FOXN1;ZC3HC1;TFCP2;UST;TUBGCP5;MDM2;AAK1;NPHP3-ACAD11;FGFR1OP;TUBGCP3;TUBGCP4;ZNF653;ZNF652;NXT1;CELF1;COX4I1;CDCA7L;POMT1;CELF3;MRPL4;NGRN;MRPL2;MRPL1;FSD1L;SUMO1;PPP1R13L;ZNF649;SUMO3;DSE;SUMO2;ME1;ZNF646;LINC00339;MRPL9;ZNF644;ME2;TNFSF12-TNFSF13;MDP1;SPG11;ZNF641;PPP1R12A;SH2D3C;VPS37C;ARNT;VPS37A;RAD23A;FOXL2;RAD23B;SLC25A18;SLC25A17;DBF4;PIK3CA;NPC1;NPC2;ZNF639;ZNF638;DSG2;ST6GALNAC3;BDP1;SLC25A12;DTL;LINC00324;SLC25A13;PPP1R15B;COL15A1;KATNB1;LOC646626;HSD17B12;MFF;LRP6;CKMT2;CECR2;CECR3;SLC25A28;CECR5;PTPRZ1;ZNF629;ZNF627;ZNF626;ZNF625;CDC37L1;ZNF623;SLC25A21;PCBD2;CNNM2;ZNF621;CNNM4;SLC25A25;METAP1D;DUT;MGA;FOXJ3;FOXJ2;MERTK;PC;SLC25A39;ZNF616;ZNF614;ZNF613;SLC25A32;PABPC1L;SLC25A33;SPG21;SLC25A36;SLC25A35;EIF4A2;LRR1;ULK4;CCT6P1;ZDHHC5;DNHD1;TXNDC11;ZDHHC6;UBE2L6;TXNDC12;GCC2;TXNDC15;TXNDC16;NUBP1;ZDHHC3;UBE2L3;ZDHHC4;BAIAP2L1;OGFOD1;CHORDC1;OGFOD2;CCNL2;LOC100506746;ZNF721;CCNL1;ACAD11;ZNF720;ACAD10;TMEM88B;ENTPD4;SCAF11;ENTPD6;NSMCE2;THAP2;THAP1;THAP4;THAP3;MDS2;THAP6;ZNF718;THAP5;MIP;THAP7;ZNF714;THAP9;ULK3;ULK1;ZNF711;ZNF710;PEX11G;MMADHC;C22ORF39;TMEM87A;TMEM87B;PAXIP1;SUPT4H1;PIK3R4;PIK3R3;PIK3R2;MST1R;PTTG1IP;RTF1;ART5;OSGEP;ART3;SNX3;DHX30;ZNF709;SNX4;ZNF708;DSN1;SNX1;DHX33;SPATA5L1;ZNF706;PCBP4;LARS;DHX35;MICAL1;ARSK;PCBP2;MIER1;SWI5;DHX38;ARSI;ZNF701;RAB11FIP2;ARSD;RBM12;N4BP2;ZBED5;RIMKLB;RAB11FIP4;N4BP1;ZBED4;SNX5;RBM10;ZBED3;TMEM86B;CRADD;INTS1;INTS3;INTS2;SNW1;ARTN;INTS5;INTS4;PEMT;INTS7;DHX29;INTS6;INTS9;RCOR1;CCNJL;FKBP11;SUV39H2;CCDC121;FKBP15;CCDC126;CETN3;CCDC124;AATK;IKBKAP;SLC7A11;WASL;CLYBL;PCSK4;IMMP2L;C14ORF1;C14ORF2;HYAL3;DHX15;MLX;REV3L;SSSCA1;DIRC2;ACAD8;NCOA2;FOXD3;WARS;TMEM150A;NCOA5;STARD3NL;NCOA6;CCDC115;CCDC114;MRPS6;COMMD7;MRPS5;ENAH;IMMP1L;MRPS9;VSNL1;CSDE1;G2E3;KXD1;NCOA7;CRELD1;DBN1;RABGAP1;CCDC103;HEATR1;IGHMBP2;NEDD8;CCDC107;PGRMC1;SERTAD3;SAMM50;PGRMC2;LOC286059;FAM172A;PES1;HEATR3;C22ORF24;SCAND1;C22ORF29;BCAP31;NPM1;YIPF2;YIPF3;CRIPT;MOK;UBE2G1;UBE2G2;PPP1CA;ALDH4A1;NEDD1;CCNG2;CCNG1;FKBP1B;YIPF6;FAM171B;ESYT2;TARDBP;MAD2L1;CCDC167;DBR1;ACAA2;MPI;BCCIP;KLHL32;MIR1908;PHRF1;CCND3;CAPN9;BANF1;ARHGEF40;ACAA1;PDGFRB;PDGFRA;TPRA1;ADPRHL2;CCDC157;PCOLCE;WBP11;TANC1;DKC1;RRNAD1;UBE2V2;CCDC151;VCL;KLHL18;RTN2;HOMEZ;RTN3;NDRG3;CCDC142;RBM8A;CCDC148;CCDC146;UTP23;KLHL12;NDRG2;ACACA;CCNB2;CCNB1;LOC100288842;RAB4B-EGLN2;C16ORF58;LOC100288846;CCDC134;KLHL25;CCDC137;KLHL28;ECD;KLHL21;HMGA1;KLHL22;NFXL1;DSTN;MSN;HMGA2;KLHL23;KLHL24;ANKHD1;RCL1;GCLC;APPBP2;CPS1;PQLC3;FAM175A;STT3A;C16ORF46;TAF4B;CYCS;TAB2;STT3B;TAB1;LSM14A;RBM27;RBM25;RBM26;NAA40;YWHAB;CHD8;TREH;CHD6;HMGB2;ATP2A2;LAMC2;LAMC1;HMGB1;CHD2;FAM178B;SEC61A1;UBE2Q1;YWHAQ;SFR1;CPT2;UBE2Q2;BCL7C;GATAD1;BCL7B;NPTN;LRRFIP2;ZNF385D;RBM34;YWHAG;RBM33;ARHGEF11;UTP15;BCKDHA;NAA30;RBM14;ARHGEF12;RBM15;DYNLT1;EED;GLRX5;RBM18;ARHGEF16;BCKDHB;ARHGEF19;DARS2;PEX2;PEX1;TCTE3;GPCPD1;UTP18;CCNA2;FAM177B;RCN3;PEX7;SFPQ;TBC1D2;RCN2;PSRC1;UBE2R2;IRF3;GORASP2;PEX3;MIR484;PEX6;PEX5;IRF2;CDHR3;BLVRB;NAA35;SPOPL;FAM96A;NAA38;IRF6;RBM23;IRF9;RBM22;RBM47;MVK;LOC150776;GOSR2;TAF9;GOSR1;RBM4B;RRBP1;HMGCR;BSN-AS2;HMGCL;TAF1D;TAF1B;TNKS2;RAB40C;MARVELD2;TAF1C;LOC100507250;BMS1;APOPT1;EPS8L2;VHL;RBM39;TAF15;TAF12;TAF13;EGF;LAMB2;SWT1;TAF10;TAF11;ACVR2B;ACVR2A;CHFR;SOD1;IRGQ;FAM179B;GOLPH3;ASB8;BRMS1L;TAF8;ACIN1;ASB7;QRICH1;TAF6;NAA16;FAM98B;FAM98A;NAA15;RBM45;ASB3;TAF3;RPL26L1;RBM43;TAF2;TAF1;RPL30;TRIO;RPL32;GUSBP11;MAML1;MYT1L;RPL34;RAPH1;THYN1;DCAF8;FNBP1L;DCAF5;TPGS1;ENO3;MIR425;DCAF7;DCAF6;TPGS2;GCSH;GLE1;RNF115;GPR176;CREB3L4;CREB3L1;RPL36;ADNP2;RPL38;RPL37;PIP4K2C;ANKS1A;RPL39;WSB1;WSB2;NHLRC3;RPL23;PIH1D1;RPL22;MED8;ANKHD1-EIF4EBP3;IFT80;AARSD1;RNF123;IFT88;RNF125;IFT81;C9ORF69;GPR161;SARNP;TYRO3;RPL24;PIH1D2;RPL27;NHLRC2;RPL28;UBA52;RNF122;RNF121;FICD;SRCAP;SLAIN2;VPS26A;VPS26B;C9ORF72;GLG1;PRDX3;PRDX2;PRDX1;NR2C2AP;GSDMD;CDK17;CDK18;CDK19;CHKB;FZD2;FZD5;PNO1;FZD4;FZD7;FZD6;TMEM192;PRRC2C;PA2G4;CIDECP;KIAA0391;PRDX6;GPR137C;C9ORF85;FIBP;SLC6A6;PPP5C;SLC6A9;GIPC1;CDK10;CDK12;CPEB3;CDK13;CPEB2;CPEB4;CDK16;VSIG10L;PFAS;TMEM186;GLI3;TMEM187;FAM102B;C16ORF72;IMPA2;TMSB4X;ENSA;TMSB4Y;GPR137;RIOK2;EMB;RIOK1;CEMP1;TMEM175;RNF168;GCFC2;RNF167;AFTPH;RNF169;AKR7A2P1;PLCB4;COL21A1;ZNF598;JDP2;CCDC90B;ZNF595;ASAH1;ZNF592;RPL10;RPL11;FIGN;GRAMD4;TMEM165;SSFA2;RNF135;TMEM168;C16ORF95;TMEM169;RNF139;RNF138;C16ORF91;CHN1;RPL15;RPL17;ANKRD50;SNORA71B;ZNF587;ZNF586;SNORA71D;ZNF584;TIMMDC1;CARD8;F11;CARD9;NMNAT2;LRPPRC;FAM71E1;RNF146;MIR423;FIG4;ERP44;NMNAT1;ABI2;RFWD2;RFWD3;ABI1;TRMT6;ALMS1;MSRB2;SARM1;RLIM;ANKRD65;C16ORF89;ZNF579;ZNF577;RNF141;ZNF576;ZNF575;ZNF574;LINC00265;IRS1;YEATS4;IRS2;ZFP36;ZFP30;GRB14;NAGLU;MACROD1;NBN;ZNF566;ZNF565;PHLDA1;MIR497HG;ZNF564;RNF44;ANKRD49;SLC15A2;ANKRD45;LOC100289361;C6ORF141;RNF41;DISP1;ENKUR;BSCL2;MELK;SYPL1;STIM1;STIM2;NCL;ZFP42;ERP29;ANKRD40;ERH;PHPT1;GLYR1;ANKRD17;CSF1R;ENY2;ANKRD16;ABHD2;ANKRD11;GLO1;ANKRD12;TARS;ABHD6;KRBA1;PHF21A;PHF21B;HMBOX1;ESD;ABL1;ABL2;ZNF547;LOC100130691;ZNF544;ZNF543;SLC15A4;ANKRD28;ESRRA;CD164;ANKRD26;GPR108;LINC00271;GLMN;LSM1;ASNS;CYBRD1;ESRRG;MARCH7;LSM5;MARCH6;C6ORF120;PALB2;MARCH5;LSM3;MARCH4;CHERP;MARCH3;CNOT4;LSM7;CNOT7;YEATS2;CNOT1;ZFP62;CNOT2;CNOT3;TADA3;ZFP64;NF1;RNF181;GPR107;EFHB;IARS;NF2;CNOT8;EIF4G2;RNF187;EIF4G1;RNF11;SFT2D3;RNF13;BNC2;LOC143666;C15ORF61;C15ORF62;PPP6C;SART1;MIR4309;SART3;C6ORF106;AIM1L;ZNF524;PGPEP1;C3ORF58;EP400NL;PDCD6IP;SORD;ZFP91;RANGAP1;PTBP2;BET1L;PATL1;PTBP3;SARS2;ASPH;ESRP1;SNRPA1;ZNF513;ZNF512;EIF4E2;SFT2D2;ZNF511;SOS1;SFT2D1;SSX2IP;SMPDL3A;RNF31;RNF32;SMARCD2;ACSS3;RNF34;WBP1;WBP2;GLS2;RNF38;WBP4;C15ORF40;C15ORF41;C3ORF38;C15ORF39;FZR1;RBBP4;RBBP5;ZNF507;RBBP8;RBBP6;RBBP7;C3ORF33;WASF1;UGGT2;WASF2;UGGT1;FDXACB1;SMARCE1;ERVMER34-1;RNF138P1;MND1;LOC100270746;PNRC2;MIR1249;MARCKS;NIN;INSM1;PFKM;TRMT61B;METAP1;METAP2;GLTP;FAAH;ARL6IP1;GORAB;GEMIN8P4;SCARNA2;RBM26-AS1;PWP1;GOLGA2;SOX2;GOLGA3;GOLGA4;GOLGA5;RUSC2;ZNF605;CHEK2;GOLGA1;CHEK1;UBAP2L;ZFPL1;GLUL;AGFG1;ARL6IP6;SOX5;MCCC2;MIR1181;MCCC1;RECQL;ACSL3;JMJD7;JMJD8;JMJD6;DOPEY1;RRAGA;COX7A2L;PDE12;AKAP9;LACE1;GUF1;VDAC1;TTLL12;ANKRA2;CBLL1;ZFPM1;PFN2;TMEM161B;TSHZ2;TRMT2A;NLK;GMCL1;DGUOK;NLN;NUAK1;ASUN;NHLH1;VPS8;HIST1H3G;HIST1H3B;TRMT1L;GPM6B;FIS1;RABGAP1L;NMB;DTNA;HIST1H4L;TREX1;SIAH1;SLC33A1;RAB39A;SNHG8;KTI12;SNHG9;SNHG6;SNHG7;NMI;HSPBAP1;PARP14;SNHG5;UBAC2;CCDC88A;STAG1;HIST1H4B;STAG2;GOLGB1;PDE3A;HIST1H4H;HIST1H4I;TRMT11;ALDH18A1;HIST1H4C;ITM2B;CC2D1A;CC2D1B;CLIC4;TPI1P2;FAF1;GDI2;FAF2;OLA1;ZBTB8OS;MYL6B;RPTOR;EPM2AIP1;GUK1;GNPNAT1;DLAT;RSPRY1;PRMT6;MAP4K1;PRMT5;MANBA;PACRG;PRMT7;PRMT2;PRMT1;STRBP;LINC00173;PRMT3;KREMEN1;RAB33A;RAB33B;RPUSD4;BBS10;POC5;BBS12;RPUSD1;PACS1;FRG1;RPUSD3;MPPED2;FAM20B;FASTKD5;WAC;STRAP;B3GNT2;KPTN;UMPS;LINC00167;MIR4254;DCP2;SLC20A2;SLC20A1;AKAP8;AKAP2;C10ORF95;SHOC2;MPZL3;MAP4K5;DCPS;MAP4K3;MAP4K4;NQO1;CA11;C10ORF76;FAH;TJP1;PRPF39;TOMM7;TRIP11;TRIP12;PRPF31;FAU;TRIP13;TOMM6;TJP2;PMS2P4;ARID4A;ARID4B;NUCKS1;MANEA;TOMM20;TMEM143;CHCHD4;FBL;CHCHD5;CHCHD3;OIP5-AS1;CHCHD6;POGZ;CHCHD7;NUSAP1;CHCHD1;TMEM14B;CA14;TBCCD1;ANGEL2;ARID5B;TRNT1;CGRRF1;TMEM131;DCTD;ALDH3A2;GLTPD2;TMEM135;PREPL;ILVBL;TMEM138;RPL7L1;PMS2P3;ELMO2;ELMO3;FIZ1;RELL2;STAM2;ISCU;RAI14;ATP6V1A;H6PD;AKNA;CTTNBP2;LTBP3;DTX3;DTX4;DNAJC27;NID2;DNAJC28;TMEM123;SDCBP;TMEM127;PODXL;ZC3H18;ATP6V1H;STAP2;FOPNL;RIPK1;SUDS3;ZC3H13;ATP6V1D;ZC3H14;ZC3H15;ANKZF1;ATP6V1F;DNAJC19;HSPA9;HSPA8;ACBD6;ACBD5;TGFB1;HSPA5;HSPA4;DNAJC11;EPHX3;DNAJC13;DNAJC14;HSPA2;TBCA;DNAJC17;ACSF2;DNAJC18;TBCK;DLG1;FER;DLG2;TMEM116;DNAJC10;TBCE;COL20A1;POC1B-GALNT4;GRSF1;CREBZF;SCYL3;DOCK4;TSEN15;NVL;PDE3B;DOCK7;FRMD6-AS1;CTDSPL2;DHTKD1;POLB;SENP6;SENP7;SENP5;TMEM104;ZC3H7A;ALDH2;NFKBIZ;C9ORF16;TMEM109;HIST1H1E;POLI;FLOT2;POLH;SCYL2;HIST1H1C;SCYL1;TSFM;JAGN1;ARID1A;ARID1B;SENP1;LATS1;FAM189B;LATS2;CHMP3;PDE5A;FAN1;PRTFDC1;LUC7L2;ITGB3BP;CHMP5;POLDIP3;NXN;TUFT1;POMP;PMF1-BGLAP;LCAT;DBF4B;SPG7;LTC4S;STRN3;HSPD1;U2AF1L4;PALMD;NRIP1;PDE6D;PDE6B;CDIPT;CLASP1;APOC1P1;SASH1;CLASP2;PTCD3;CMTM7;ATE1;PTCD1;PTCD2;WTAP;SGTB;POLM;SGTA;ZFC3H1;LCA5;C9ORF43;ARID3B;HSPE1;C9ORF40;GDAP2;SH3YL1;TBKBP1;PDE7A;ATF1;ATF2;GMFB;SLC4A1AP;POP1;ATP5C1;ACCS;F11R;FAM159B;TBK1;C19ORF54;C19ORF53;AKT2;RAVER2;HIST3H2BB;PKNOX1;GTSE1;PKNOX2;ATG3;TSTD2;HDGFRP3;FRS2;HDGFRP2;CD2AP;C19ORF60;ISL2;RABL3;THAP7-AS1;TMEM126A;FAR1;ATF7;TMEM126B;LINC00526;SKAP2;EXD1;TSTA3;EXD2;CDCA2;NLRX1;CDCA4;CDCA5;CDCA7;C12ORF60;CDCA8;PLA2G3;RNF219;BAZ2B;PLA2G6;C12ORF65;CIAO1;C12ORF57;EPB41L5;RNF213;RHOT1;EPB41L2;LOC100507053;AFMID;PIP5K1A;ATG7;ATG5;SULT1A2;TIPARP;MAGOHB;NR2F6;VANGL1;TBL3;VANGL2;C19ORF47;FAT1;C19ORF44;C19ORF48;RNF220;MTMR10;MTMR12;CATSPER2P1;ZNF490;ARHGAP1;MED19;MED16;ARHGAP5;OSBPL11;MED15;MED18;C12ORF43;MED17;OSBPL10;MED11;MED14;ATIC;SMPD4;CHAF1A;MED13;TCP11L1;TCP11L2;DLGAP1;NINL;ENOPH1;DLGAP5;LIN52;PCMTD1;ZNF486;CNOT6L;RMI1;KIAA1143;SLC39A13;FOS;SYS1-DBNDD2;BAZ1B;SLC39A14;MED26;PGM2L1;MED29;DDB1;MIR762;MED24;JMJD7-PLA2G4B;MED21;MED20;C19ORF25;LOC100268168;L2HGDH;ERGIC3;ERGIC2;ERGIC1;ATL1;ATP5A1;ATL2;DLST;C6ORF52;SLC7A1;SLC7A3;WRN;NRAS;EXOSC10;CNPY4;MFN1;SPOP;MFN2;ZSWIM7;P4HTM;ZNF462;CENPV;CENPW;ZNF460;TRAPPC10;KIAA1161;ST7-AS1;FAM200B;NUDT21;CENPF;TTC30B;CENPH;SLCO3A1;SLMAP;CENPJ;ETNK1;TAOK1;CENPL;CENPM;CENPN;CENPO;CRLF3;CENPP;EBAG9;CRAT;FRYL;YPEL3;SLC27A1;CRCP;EXOC3L4;GMNN;NAB2;LTN1;CASC4;PLOD2;CASC2;PLOD1;CASC3;CASC1;CEP250;NUDT18;NUDT16;ZNF446;NUDT15;MTPAP;ZNF443;NUDT13;NUDT12;CDKL2;BNIP3L;CDKL3;EIF1AX;IST1;CNPY2;CNPY3;ZCRB1;CASD1;POLRMT;CDC25A;ATXN2L;ACLY;TPST1;LOC100652768;ZNF432;ZNF431;ZNF430;DLX1;INO80B;KHDRBS1;INO80D;TXNDC9;SMYD5;FAM206A;CREM;GMPS;LOC652276;SPATA2;LIN7A;NRF1;LIN7C;SPATA5;SPATA6;HSP90B1;CORO1C;EIF1AD;SLC9A3R1;MED30;ZNF429;ZNF428;G3BP1;EIF4EBP1;G3BP2;ZNF426;EIF4EBP3;ZNF425;BRIX1;SMYD4;SMYD3;FUK;NADK;FUS;C1ORF220;HPS4;FUZ;ARPC4;HPS5;NDC80;MOB4;YRDC;IBTK;ARPC2;NACA;DMXL1;ZNF418;DMXL2;TSPY26P;ZNF414;TSNAX-DISC1;ACO2;CNTROB;NIT1;OSBPL1A;NIT2;OGT;ZNF410;ITGB1;ISY1;GPR89A;NUMA1;RMND1;FAM208A;ITGAE;TSPAN12;CDC73;LOC728752;C6ORF226;ZNF408;PPP6R1;EXO1;DDI2;PGM3;ITGB8;PGM2;ACP2;ITGAV;PGLS;ACP1;CEP290;RMRP;EIF5A;EIF5B;ACTR2;APAF1;ITGA3;COMMD10;ACTR5;ATRX;AHSA1;TFIP11;ACTR8;LOC644656;MMS22L;IMPACT;LRTOMT;TMBIM4;NRG3;RRM2B;SYF2;TMBIM1;LCOR;TMBIM6;NAF1;SPACA4;ITGA6;SNAP47;SERF2-C15ORF63;ROCK1;MGRN1;ROCK2;GTPBP10;SLC5A10;RCHY1;FOXRED1;CDC42;FOXRED2;ZNRF2;CDC45;ZNRF3;KCTD20;ATXN1L;C6ORF203;PHKG2;EIF4H;IGF2BP1;FEM1C;FSD1;IGF2BP2;HNRNPA0;CIZ1;HNRNPA3;FEM1A;MYO10;FEM1B;CDC5L;NAGA;TBX6;REC8;MYO1E;EIF3M;SUCLA2;EIF3K;EIF3L;TSPAN17;EIF3J;EIF3G;FSBP;EIF3E;ATXN10;CAHM;RECK;EIF3A;MYO1F;EIF3B;LTV1;SMARCAL1;CPNE8;PPAN;LCTL;NUDT5;NUDT6;CCDC102A;ACTB;NUDT3;IL27RA;CRKL;CDC20;HERC4;CDC23;SNRPD2;HERC1;SNRPD1;CDC26;PPAT;CDC27;PIEZO2;CPNE1;EPC1;CCDC97;EIF2D;EPC2;SNRPD3;ATP6V1E1;MFSD2B;TBC1D22A;CCDC94;TBC1D22B;EIF2A;SMARCC1;ALG8;SMARCC2;ALG6;ALG5;CIRBP;ALG2;TRAF3IP2-AS1;ALG3;CSNK1E;ALG1;CDC40;PPA2;KCTD10;CDC37;KCTD13;CCDC86;CCDC87;FAM76B;FAM76A;EIF1B;CCDC82;KCTD15;CCDC84;PXT1;SLC45A2;USHBP1;LPAR2;LPAR4;OMA1;GSPT2;CDKN2AIP;MBTD1;BRIP1;SEC14L1;PPCS;XRRA1;CEP192;ATP6V1C1;RTBDN;SMARCA5;BSDC1;MYO5A;WDYHV1;OSGIN2;SMARCA1;BMS1P4;AIMP1;AIMP2;ALDH6A1;UBAC2-AS1;AMZ2P1;CALU;RANBP10;ECHDC1;NOL11;NOL12;MRAP2;CD200;SUGP2;SUGP1;DHRS12;CSRNP1;CSRNP2;DHRS11;SNORA14B;ACY1;PYROXD1;PAK1IP1;NAT10;OTUD7B;WFDC2;SH3RF1;B3GNTL1;NANP;AKAP10;NUDCD3;AKAP11;NEDD8-MDP1;NUDCD1;MIS18BP1;OTUD6B;SPTAN1;HTATIP2;CAP1;PBRM1;SYN3;GAK;KIF9;GAN;PDIK1L;DMC1;CANX;DEPDC1;UFC1;PABPC1;DEPDC5;DEPDC4;RAD21-AS1;DDR2;YAP1;SNORA16A;NAPB;GBA;GNAI3;HSD17B4;CAPG;RELA;GNAI1;CXORF40A;DFNB59;TCEB3;TCEB2;CHRNA10;MGAT1;MGAT2;RIBC1;BCL2L2-PABPN1;EPS15;CXORF40B;CAP2;FXYD6-FXYD2;GCA;TTC1;MYO9B;MYO9A;ZFP91-CNTF;VEGFA;NUDT9;BOP1;NUDT7;ITCH;TTC8;HNRNPA2B1;TTC3;CCNYL1;PNPLA6;KIAA1958;PNPLA2;OTUD4;SRP19;OTUD5;CRTC2;SYS1;ZFAND4;UBE3C;AMHR2;ZFAND3;CRTC1;UBXN2A;ZFAND6;ZFAND5;LOXL3;PEBP1;UBE3A;MSMO1;ZFAND1;UBE3B;TTF2;UBE2Z;SRP14;COX6A1;YARS2;LOXL2;ACTG1;EEF1B2;NARS;SNORD12;RPP38;MORC3;RPL36A-HNRNPH2;UBE4B;TBC1D2B;CDKAL1;EEF1A1;SHPK;PPIF;WDFY1;PPIH;WDFY3;PPIG;WDFY2;TBC1D23;PPIB;RPP25;PPIA;CARS2;PPID;EMID1;FBN3;DDX6;TBC1D19;UBIAD1;DDX5;C11ORF1;HIGD1A;CACNA1H;TMEM242;NCKIPSD;VCPIP1;ODF2L;PRR5-ARHGAP8;DHRS7B;RHPN1;LLPH;VILL;RHPN2;SNORD30;TBC1D15;TBC1D16;DNAJC27-AS1;YARS;UBE2I;SYT2;SYT1;UBE2C;RPP40;CNOT10;HIGD2B;MANBAL;GGN;HIGD2A;UEVLD;UBE2W;NAT6;TMEM234;SNORD28;SNORD29;UBXN11;NASP;SNORD26;UBE2S;CCPG1;TMEM237;UBXN10;SNORD27;UBE2T;GNB2;GNB1;UBE2N;MANSC1;AMOTL2;DEGS1;PYROXD2;TCF3;NAT9;UBE2K;MXD3;DNAL1;GALK2;UBE2M;RERE;PHTF2;CUEDC2;DYRK2;LOC100129917;HP1BP3;DPY30;ADAR;LDB3;PHTF1;ADAL;TMEM222;UFL1;RASGEF1B;RB1CC1;TGIF2;DCAKD;SNORD4B;IRAK4;TTI2;TTI1;TMEM214;DPPA4;ALS2;TMEM216;DPPA2;SNORD46;TMEM217;ATP6V1B2;SNORD44;CRY1;GNB1L;MAN1B1;AGPAT5;DNAH1;DNAH7;RAP1GDS1;ASAP3;RNF6;RNF7;PPOX;RNF4;ADD1;AGPAT4;ADD2;CRYZ;GNG3;GNG5;MKNK1;TRA2B;SNORD79;MKNK2;TMEM206;TRA2A;SNORD77;SNORD78;TMEM209;SNORD75;SNORD76;RPP14;DNAI1;SNORD74;ARFGEF1;ATF7IP;ARFGEF2;EYA3;TMED7-TICAM2;SLC50A1;RSPH3;GALNS;C19ORF81;REST;UFM1;MYO15A;SNORD68;KRAS;SUGT1;SNORD65;GLA;SNTB2;NCKAP1;C15ORF38-AP3S2;ARPC5L;HNRNPU;GPATCH4;HNRNPR;EMBP1;GPATCH3;EPRS;GPATCH8;CSPP1;CDK5RAP1;AP1S2;DLEU1;MIR22HG;CEP95;CEP97;CDK5RAP3;CDK5RAP2;CMKLR1;MAP1S;DDX11;COL23A1;REV1;FNDC3B;ATG10;GTPBP8;SCRIB;FNDC3A;TMX2-CTNND1;GTPBP2;ATG14;ATG13;GTPBP4;ATG12;MAP1A;PPIEL;ZNF398;ZNF397;ANAPC13;NAA60;SEH1L;ANAPC16;ZNF391;PRKRIP1;NAIF1;XPC;RNPC3;GNS;ANAPC10;ADH5;ANAPC11;LDHB;CEP70;CEP72;MCMBP;ALX1;NRBF2;PROM1;CEP76;HMOX2;NHEJ1;PROM2;BARD1;NAA50;PRELID1;SNAPIN;SETD1A;STARD10;IRF2BP1;NFATC3;IRF2BP2;LOC155060;NR1D2;PHC3;PAFAH2;EHD1;HNRNPM;SQLE;HNRNPK;EHD4;PCDHB2;ADI1;TOLLIP;PAH;PPT1;SNAI1;HNRNPD;ATG2A;MMS19;HNRNPC;CEP85;FARSA;PAM;FARSB;CEP57;PHF2;PYGB;NRSN2;GMEB2;ARPC1B;CHURC1-FNTB;ARPC1A;KIAA1033;PYGM;PYGL;ABCC10;CSAD;PHF7;FARS2;PHF8;MIR632;MIR3615;RPSAP58;AIFM1;TCTN3;MIR3610;C1QTNF6;PBK;JARID2;ZNF367;TEAD2;LOC100133985;TEAD4;SHPRH;ELMOD2;LOC148709;ELMOD3;NUTF2;GNL2;MIR636;COQ10B;CA5BP1;COQ10A;GNL3;FAM210B;HADHB;FAM210A;HADHA;NSA2;SIKE1;KAT2A;MIR641;NCOR1;TUBB2A;AEBP2;HEATR5A;TCP1;CEP63;GRAMD1B;CDC123;GRAMD1A;NBAS;CLDND1;RNMT;TIMM9;FAM214B;FAM214A;APOLD1;SCAF8;FAM213B;NSD1;ZNF346;LDLR;DEDD;FARP2;ZNF341;YTHDF2;YTHDF3;GSS;NR1H3;SCAF1;SCAF4;DHRS3;DHRS4;ZNF33B;ZNF33A;MKLN1;FAM212B;MIR661;CLCF1;CYP20A1;NUCB1;TMEM39A;ZNF337;TMEM39B;CEP41;ZNF335;KLKB1;NUCB2;CEP44;ANKRD13C;ZNF331;CCDC71L;CSF3;RAB3A;CEP120;SYAP1;IL5RA;AUP1;SLC8A1;CDC14A;PROSC;HMGN4;DEPTOR;HMGN5;LAMP1;SLC39A9;FCGRT;PAPOLG;PAPOLA;MIR3650;ZNF326;CLCC1;MIR3652;TXNL4A;SNRNP35;HMGN2;MB21D2;SLC39A1;HMGN3;PCDHAC2;ANKRD13A;PLEKHJ1;PCDHAC1;HMGN1;TLE4;RAB2A;RARS2;RAB2B;TLE3;CSNK1G3;SUPT16H;TLE1;CEP135;HARBI1;MAGI3;FRMD4A;VRK2;VRK3;THNSL1;ILF2;SNORD18A;NRBP1;PGF;RAB30;KAT6B;MYLK-AS1;PGP;AAGAB;SNRPE;PHIP;SNRPF;SNRNP25;ADNP;STAMBP;SREK1;TCTA;SNRPC;SNRPA;CSNK1G2;SNRPB;CSNK1G1;BRSK1;RAB5B;SLC26A2;FAM114A2;PHB;HSPBP1;KIAA0556;YBEY;TTC21B;DVL1;PLXNA1;DVL3;SRGAP3;RAB6A;ZNF302;SRGAP1;AP1M2;ZNF300;EIF2B5;TMEM132D;TRAPPC2;TRAPPC3;CCDC18;RAB4B;TRAPPC1;CCDC12;M6PR;TRAPPC8;PHKB;TRAPPC9;MIR611;IRAK1BP1;SLC7A6OS;REEP4;REEP2;PLXNB1;MIR3620;RAB5A;RSL24D1;PLEKHM3;SLC26A6;CNIH4;PLEKHF1;ADPGK;WDR3;WDR4;TCIRG1;CYR61;FTCD;ADAMTS4;AP1G1;SNRNP70;WDR5;IDH3B;CEP170;WDR7;TTC23L;ADAMTS6;CCDC51;PLEKHG3;SLC13A3;ADSL;RFC4;SLC13A4;RFC1;HMGCS1;CCDC34;RFC2;TRPC4;PLEKHG5;TRPC1;HAUS4;RPL13A;HAUS6;HAUS2;HAUS1;TFDP1;POLR1A;LOC374443;POLR1B;POLR1C;POLR1D;POLR1E;MTFR1;CCDC43;LOC100130880;CCDC40;LINC00482;RAB1A;PLEKHH3;NUFIP2;TSSC1;CATSPER4;CCDC69;EI24;ARPC4-TTLL3;DENND3;NSL1;LMF2;FBXL20;RAB21;SELENBP1;RAB20;RAB25;POLR2A;HAUS8;POLR2B;RAB23;POLR2C;P2RY1;POLR2F;RAB28;CCDC77;ASCC3;SEC11A;PLEKHH1;LINC00476;POLR2L;PPIL1;RNGTT;FKRP;ASCC1;IDH3G;NCKAP5L;CYP51A1;CCDC59;FBXL17;MIR365A;FBXL18;FBXL15;LOC100271832;FBXL13;PML;FBXL12;RAB10;SNRNP40;FRAS1;VAPA;RAB14;POLR3B;PSAT1;KIAA0586;POLR3C;POLR3D;DOLPP1;RAB18;POLR3G;MIR3661;PI16;CCDC66;PPIL4;TNRC6A;TNRC6B;ISCA2;PANK2;PANK3;PANK1;CISD1;FCF1;CISD2;PPP2R2A;CBLB;KLHDC7A;CISD3;PNN;FRAT1;FRAT2;KAT5;PPP2R1B;PPP2R1A;RPL36AL;FLAD1;MAGOH;LONP1;TBC1D10C;KAT8;KAT7;DENR;SIL1;ATP5SL;ATP6V0E1;ESCO1;METTL1;TINF2;AP1AR;MAPK8IP3;UHMK1;C10ORF111;FLJ13224;KARS;SIK3;SUCLG2;SIK2;DNA2;ATP6V0D1;BLZF1;SPTBN4;DCUN1D5;MAGED1;DCUN1D3;FUT11;DCUN1D1;MYL12A;TRPM2;UGCG;LOC100126784;ZNHIT3;ZNHIT6;TP53BP2;ATP6V0A2;TRPM7;TP53BP1;RALGDS;SPTBN1;TRPM3;ZRANB3;SNORD12B;ZRANB2;SETDB1;SETDB2;PYCR2;C10ORF131;LOC81691;FUBP3;FUBP1;RNPS1;TOP2A;TOP2B;GFM1;SLC44A3;HIP1;SLC44A1;GFM2;ZFAND2B;SRA1;MAGT1;SLC22A15;XPO1;XPO4;XPO6;SH3PXD2B;XPO5;HRAS;GABPA;RAB8A;RALGPS2;VAV3;PSD;ZER1;TOP3A;GPBAR1;USMG5;RENBP;LIME1;ITFG1;UGDH;ALDH5A1;CLDN15;HNRNPH1;CLDN12;CLDN19;HNRNPH2;HNRNPH3;MPND;SLC22A20;VGLL4;TLR3;VGLL3;RAB7A;PTGER1;HAAO;ZNF3;ZNF8;PTS;NKD2;PSMC3IP;KIAA0513;HIRA;LMNA;UBTD2;METTL4;UBTD1;METTL5;SPTSSB;NT5M;GPBP1L1;SPTSSA;APBB3;HDX;METTL9;SH3BGR;CBR4;SLC31A1;PTGES3;LSAMP;FAM189A1;XPO7;FAM86C2P;MPP5;MPP6;RAB11A;ENO1-AS1;KBTBD3;NBR2;KBTBD4;KBTBD6;XPOT;CAPZA1;CAPZA2;KBTBD2;NBR1;KBTBD7;APBA2;KDM1A;MRFAP1;CWC25;CWC27;TATDN3;TATDN1;TATDN2;FAM162A;CWC22;C1RL;NARS2;COTL1;TRAPPC12;NRCAM;TMEM38A;SZT2;CHRNB4;TRAPPC2L;CHRNB3;KDM2A;KDM2B;NOSIP;KAZN;ALG13;ALG11;C2ORF15;SHISA9;TUG1;ATP5J2;TUFM;PRPF4;MYCN;FAM161A;FANCD2;HGS;PRPF3;HRASLS5;CHMP4A;FAM161B;XPR1;IDI1;RPS19BP1;CHRNA5;FBLN2;EFNA4;SCUBE1;RPRD1B;RPRD1A;BPTF;KLHDC10;KLHDC2;MPST;KLHDC3;POU2F1;CBX5;RHBDD3;RHBDD2;CBX3;RHBDD1;CBX2;SREK1IP1;EIF2S2;EIF2S1;LRP1B;SEPSECS;ABCA11P;EIF2S3;AMACR;CAPRIN1;CAPRIN2;CHMP2B;CHMP2A;MAP6D1;PI4KB;DYNLRB1;LRP10;LRP12;KLHDC9;AVEN;KDM5A;C2ORF42;KDM5C;SOWAHC;SOWAHD;CBY3;CBY1;ATP5G3;YBX1;ATP5G2;ATP5G1;MIR589;HS2ST1;CASP9;HK3;FLCN;SPRED1;SEPT7;SNAPC1;PPP2R5E;SIX5;CASP6;TRPS1;SNAPC3;CASP3;CASP2;RNU4ATAC;KDM6A;RHBDF1;KDM6B;PROSER1;H2AFZ;AKTIP;SPATS2;AXIN1;PPP2R5A;H2AFV;PPP2R5D;LOC283299;ATP5F1;DNM1;CETN4P;DNM3;MYH2;TRAPPC6A;TRAPPC6B;PEAK1;RASA1;RASA2;H3F3AP4;RFT1;RBMS1;PFDN1;PFDN2;HAGH;SKIV2L2;RBMS3;STOML2;KDM3A;C2ORF69;C2ORF68;BRAT1;LEF1;ETFDH;FAM169A;NR2C2;THBS1;TBRG4;THBS3;GNA13;GNA14;C17ORF107;FAM168B;AFG3L1P;FAM168A;UGP2;PPP2R3C;LEPROTL1;GNA12;MAPK1;MAPK6;VAT1L;MAPK3;C2ORF76;KDM4A;TMEM30A;KDM4C;QPCTL;LIMK2;LIMK1;HN1;PPP2R3A;KISS1;WEE1;CDK2AP2;C5ORF22;TDRKH;SNORA6;MAPKBP1;CHIC2;PGAP1;PGAP2;SNORA9;OSGEPL1;UXS1;EHMT1;GHITM;TMEM97;LOC344967;TMEM91;EPB41L4A-AS1;PSMD8;FAM134C;PSMD9;KRTCAP3;RABGEF1;LSM12;PSMD6;PPP4R1;PSMD7;PPP4R2;PSMD4;PSMD5;PSMD2;PSMD3;PSMD1;XYLB;MEF2A;WDHD1;MEF2B;C5ORF15;ZNF281;AATK-AS1;TOMM20L;RFX3;SETMAR;RFX1;DICER1;HDHD2;FAM133B;CLDN6;EID1;CLDN5;MYL6;EID2;DDX39A;EID3;CLDN3;RUFY3;PSME3;RUFY2;TMEM79;UQCRC1;PSME2;UQCRC2;LETMD1;IDO2;HPD;ZNF277;ZNF274;ZNF273;HHLA3;MRPL18;FLII;C5ORF49;MYNN;NCAPG;FIGNL2;MRPL17;COPS7A;TAPBPL;MRPL15;ABCB9;MRPL12;GIGYF2;MRPL11;CYB5R1;UGT8;CYB5R3;MYO6;GRPEL2;KCNMB4;RHBDL2;ZNF268;RHBDL1;C5ORF42;ABCA1;CTC1;MYH7B;CADM3;ZNF263;C5ORF34;PRRT2;CADM1;CADM2;ZNF260;EXOC6B;C20ORF27;C20ORF24;ABCA7;FAM136A;MRPL21;MRPL22;ABTB2;MRPL30;EIF5;FAM135A;EIF6;TDP2;TDP1;PSMG1;HAMP;SNORD2;FERMT2;TMEM9B;C5ORF30;GPR19;FERMT3;ZNF254;PIGS;LRRC34;WFIKKN1;PIGO;PIGN;GPR21;PIGP;LRRC4;MRPL38;MRPL36;TMEM52;MRPL37;CTCF;MRPL34;EFCAB7;PIGW;RCSD1;PIGV;MRPL32;LRRC1;MRPL33;MRPL42;LMBR1;MRPL40;TMEM43;EFCAB2;CTBS;UPF2;LRRC47;MESDC2;OFD1;UPF1;SS18;LYPLA2;C5ORF56;MRPL23-AS1;PGAM1;LRRC49;MRPL49;LRRC40;MRPL47;TMC6;TMEM42;MRPL48;MIR1539;MRPL45;TMC4;PTGR2;SRP9;VAMP8;MZT2B;PSMA5;MRPL52;TMEM37;MZT2A;PIGB;MRPL53;PSMA6;MBLAC1;PSMA3;PSMA4;MRPL51;PSMA1;TMEM33;KCNMA1;CKS2;PELI1;TMEM106B;PGAM5;PIGL;VAMP4;C5ORF51;PIGF;VAMP2;LYPLAL1;VAMP3;KANK2;KANK1;TMF1;PELI2;SRRT;HTT;AXDND1;PRAM1;PET117;PSMA7;MRPL54;MRPL55;GGA2;TMEM69;GGA1;PSMB7;EXTL2;EXTL1;MIR1538;BTAF1;PSMB5;C18ORF25;PSMB2;TMEM68;PSMB1;C18ORF21;NTF3;LEO1;RNASEK-C17ORF49;CEPT1;HARS;NCDN;RABAC1;EXTL3;MEF2D;SRSF11;LRRC23;SMAGP;USP9X;LRRC27;TMEM64;PLXDC2;BYSL;TMCO1;TMEM60;TMEM59;SPSB2;PSMC5;PSMC6;PSMC3;PSMC4;SRRD;ZNF219;C18ORF32;ZNF217;RPL22L1;GOPC;ZNF215;ZBTB25;GPR63;ZBTB20;SAYSD1;TSEN2;CTGF;YY1;EIF4ENIF1;RUVBL2;KIAA0895;SESN1;RUVBL1;SCMH1;ZNF207;PIM1;PIM2;SH2D6;ZNF202;ZNF200;EPM2A;SH3GLB1;ZBTB39;S100A2;ANAPC7;S100A1;PIPOX;SLC9B1;FTSJ3;LOC100131655;FRMD5;TXLNA;SAP25;SLC9A8;HAT1;ANAPC4;MAPKAPK5;SNRNP200;SQSTM1;ANAPC1;OSBP2;LRRC58;LOC145783;LRRC57;ISG20L2;UBFD1;SAV1;ATXN3;ATXN2;HYI;THEM4;SLC38A9;GOT1;RBPMS;GOT2;LY75-CD302;QKI;GGCT;GNL3L;TMEM17;UBLCP1;GGCX;PTPRA;NFE2L3;TMEM19;NFE2L2;SLC25A5-AS1;SLC25A1;CALR3;SLC25A3;HSP90AB1;LECT1;EFCAB11;SNORD49B;SNORD49A;LOC100287015;PMEPA1;HMG20B;HMG20A;ERC1;UPP1;DNM1L;EDIL3;PELP1;DIS3L2;NCK1;HSP90AA1;NDUFC2;VEZF1;NDUFC1;DDOST;QTRT1;PPM1B;HAX1;MIR4658;BIRC5;BIRC6;SEC22B;SLC25A5;SEC22A;MTRF1L;BIRC2;SEC22C;GTF3C1;ITIH5;GTF3C2;RUSC1-AS1;NDUFB9;SEC23A;GTF3C4;NDUFB7;GTF3C5;PPM1L;GTF3C6;NDUFB5;PRCD;NDUFB4;NDUFB3;MAK16;NDUFB2;ZBTB43;CXXC1;NDUFB1;ZBTB42;NTN5;PRCP;ZBTB45;PPM1K;PPM1D;PPM1G;ZBTB40;GANAB;KIAA1328;SH3BP1;MIR4645;LOC100287036;TP53INP2;MIR4647;TP53INP1;FCHO2;BEND3;SAP18;LRRC8D;BEND4;LRRC8B;SEC23B;LRRC8E;SH2B1;BEND6;CYB5B;SLC12A2;NDUFA9;CYB5A;PTPN1;SEC24B;NDUFA7;SEC24A;NDUFA6;NDUFA4;MBOAT7;NICN1;ERAP1;NDUFA2;DONSON;MBOAT2;LYSMD1;LYSMD3;MCOLN1;MIR933;ATOX1;MIR4638;PRC1;NOVA1;TTTY14;TTTY15;PTPN9;CCM2;SEC24D;PTPN4;SEC24C;SMAP1;ERRFI1;AHCYL2;CCNK;AHCYL1;CCNJ;PLEKHB2;TMEM41B;CCNI;CCNH;PLEKHB1;JMJD1C;THUMPD3;CCNC;THUMPD1;IFI30;CYB5D2;CCAR1;CYB5D1;RASSF3;SPATA24;KIF21A;SEC62;TMPO;SEC63;PAQR7;ZFP1;RSAD1;IMP4;PISD;PPP1R3F;C7ORF43;LACTB2;PPP1R3D;CD2BP2;PREB;KDELR2;KIF20A;KIF20B;ATP5S;L3MBTL2;PPP1R35;CTR9;ATP5J;ATP5H;ATP5O;ATP5L;ZMPSTE24;TGOLN2;ATP5B;ERI2;ERI3;TSPAN4;HIVEP1;HIVEP2;XRCC6;XRCC4;PPP1R21;LRRN4;RASSF8;XRCC1;ERAL1;PAICS;DCLK1;ACER2;ANLN;ARMC10;CTRL;WNK1;ACER3;WNK3;PAF1;CALM3;RGL3;LRRN1;KIAA0825;INTS12;PTPRU;USPL1;DIRAS1;FAM57A;INTS10;AP2A1;BRCA1;PTPRK;BRCA2;AP2A2;N4BP2L2;LARP1B;KIF15;PTPRG;BABAM1;SPTLC1;SPTLC2;RSRC1;NCS1;ARIH2
H3K27ac CD4 Memory Primary Cells	7086/9606	1.2789e-130	4.45289e-129	0	0	2.08045	622.242	PTPDC1;CAPNS1;PRKACB;ZNF17;WDR83OS;ZNF18;GSTK1;PRKAB2;UNC5B;ZNF10;PRKAB1;MIR3917;LARS2;SCO1;TFR2;DDIT3;ORAI3;UNC50;DDIT4;VOPP1;SF1;UNC119B;TARSL2;SHMT2;AASDH;SHMT1;NPRL3;ZNF20;ZNF22;ZNF23;ZNF24;ZNF25;ADAMTS10;ADAMTS14;RDH11;KCNQ1OT1;RDH10;RDH14;LOC100132356;GTF2IRD2B;GSTM4;PRPF38A;LARP7;LARP4;SPAG5-AS1;DHFR;PKIB;PPFIBP2;PKIA;SFXN3;SFXN4;STRN;SFXN2;SFXN5;DZIP3;KCNC4;PRKAG1;ZNF43;PRKAG2;ZNF44;SHB;ZNF41;FLJ20021;GSTO2;TOMM40L;MIR1304;PTRH2;MIR3960;RAPGEF6;RAPGEF3;TRUB1;TRUB2;GSTP1;ADAM22;ZNF69;HSPE1-MOB4;PLAGL2;STX5;RICTOR;STX4;STX3;BID;STX2;MBD3;MBD4;MBD5;BIK;MCRS1;MBD2;ZNF76;ZNF79;TARBP2;TARBP1;ZNF70;ZNF74;MITD1;PKN2;PKN1;MTCH1;MTCH2;PDCD7;PDCD6;FBXO27;RASL11A;GOLIM4;IL1RAP;MSI2;APEH;FBXO21;FBXO22;FADS3;FADS2;PTAR1;POFUT2;POFUT1;FNTB;NFATC2IP;NEK1;MAP3K9;MAP3K6;MAP3K7;TNFRSF4;MAP3K4;FBXW4;PIAS4;PIAS3;DGAT2;FBXW8;FBXO18;STX8;C21ORF59;FBXW9;FBXO17;C21ORF58;FBXO10;FBXO11;FBXW2;PIAS2;MSH6;LENG1;VMAC;MINPP1;LOC643770;MSH2;DMTF1;MSH3;PKP2;SMS;PKP4;PKP3;BLM;IREB2;GSTT1;FBXO45;FBXO46;FBXO41;FBXO42;CCDC144B;SNN;NDOR1;ZKSCAN3;ZKSCAN2;BMF;TSNAXIP1;ZKSCAN1;NEK9;NOP14;SDF2L1;NOP16;NEK4;FBXO38;STYX;RFXANK;FBXO34;FBXO33;FBXO30;FBXO31;DRAP1;LRCH1;SON;G6PC3;SP2;SP4;MNAT1;LRCH3;NOP10;APIP;HTR2B;PPWD1;NENF;BICD1;BICD2;C21ORF91;NEO1;UNC45A;CERS4;BCAS3;CERS5;CERS6;VPS13C;VPS13D;DHPS;VPS13A;MSL2;VPS13B;RABGGTB;BMP2K;LOC257396;BCAT1;GAPDH;BCAT2;CERS2;PRKAA1;UHRF2;LENG9;LENG8;MLLT1;U2AF1;MLLT3;MALT1;MLLT6;SRM;SRR;KRIT1;DRAM2;SLC36A4;LINC00115;NOP56;NOP58;SSB;MIR135B;MRVI1-AS1;GSTZ1;NECAP1;CDKN2AIPNL;BRE;ST5;ST7;PDCD2;PDCD1;UNC79;CCP110;RCBTB2;LOC100289511;BCRP3;FBXO4;FBXO3;FBXO6;FBXO5;ATXN7L1;LGALS9;FBXO8;ATXN7L2;FBXO7;LINC00094;FBXO2;MGC72080;CFDP1;BTD;SUB1;MTCP1;FLYWCH2;KCNQ5;AARS2;DHX8;MYCBP2;CWF19L2;ZBTB1;ZBTB5;ZBTB4;ZBTB2;APOO;NEU3;RRAS;STK38L;KCNN1;FAM192A;APOE;MIR1292;KCNN4;APOBEC3C;BBS1;XBP1;YES1;APOBEC3F;SLC10A7;APOBEC3G;TNFSF12;SLC10A3;NET1;BST2;MSRA;FBXL8;MC1R;ZBTB6;CWF19L1;GRB2;FBXL3;MIR1281;MIR1282;LOC100505666;FBXL6;MRPS15;MRPS16;MRPS14;MRPS12;MRPS10;TFB1M;C8G;SUFU;BBS9;RAC3;SDF4;BBS7;RAC1;SDF2;BBS4;MRPS28;ZHX2;MRPS26;MRPS27;PCYT1A;MRPS24;MRPS25;MRPS22;MST1;MRPS23;GAB1;AGTRAP;PRPF40B;MRPS21;PRPF40A;CACYBP;GAB2;APRT;RAP2C;RNF144B;RAP2A;PITPNM1;CNKSR3;TAX1BP1;TAX1BP3;FAM193B;TLCD1;MICU1;DYNC1I2;MRPS35;MRPS36;SSNA1;MRPS33;FAM35A;MRPS31;MRPS30;SH3BGRL;DKFZP434I0714;RAE1;PEX16;MAP3K3;DYNC1H1;PEX19;KLHL3;PEX12;PEX13;APTX;PEX14;VMP1;PDCL3;ETAA1;TFAP4;KLHL5;KLHL6;KLHL7;KLHL8;RAD1;DENND5B;INPPL1;TXN2;IGF1R;ZNF83;ZNF85;DENND5A;TGM2;LOC389247;DNAJB12;ADAM10;SDHD;SDHB;DHDDS;ADAM17;ZNF91;ZNF92;ADAM15;ZNF93;PSPC1;RAF1;CARD11;HTRA2;DAPP1;PLD6;PLD1;PLD3;NME1-NME2;RAI1;RNASEH1;GRK5;GRK4;LPXN;FGF22;DENND4A;CHCHD10;IGF2R;IFT20;TAZ;MYSM1;PITPNC1;IFT52;LASP1;EEF2K;ZIC2;TMEM189-UBE2V1;SUN2;SUN1;EEF1G;ELF3;GFOD1;EEF1D;ELF4;CAT;GFOD2;PLEC;RALA;RRN3;CBL;TROVE2;POMZP3;IFT74;OXCT1;TDG;TGS1;DROSHA;RALY;RRM2;SUOX;WARS2;GALC;GALE;CCS;CD4;TEC;TNIP2;CD7;SLIRP;IPO13;RRP1;TFG;ZSCAN30;VPS35;VPS39;VPS18;PRKCI;DNAAF1;PRKCD;AFAP1;HUS1;GANC;MTAP;DAAM1;ZSCAN22;ZSCAN21;TARS2;VPS25;VPS28;RNF216P1;PLEKHA8P1;PRKDC;PRDM15;CFP;SDSL;PRKCZ;PRDM10;RRP7A;NUP85;ST3GAL4;GAR1;ZSCAN12;NUP88;ST3GAL2;ST3GAL3;LRRC37A3;PLK4;BTF3;GTF2IRD2;PLK1;CGN;ELL2;ELL3;MEX3B;GTF2IRD1;DENND1C;SETD5;MOCS2;RARG;SETD2;CDKN1B;SETD3;MOCS3;DENND1A;SETD6;CHM;ASH2L;MCEE;RRP12;RRP15;EDARADD;DENND2C;RPS6KL1;EXOC8;EXOC7;ASH1L;COPZ1;CIT;MTF1;MTF2;EXOC4;GAS1;PLIN3;GARS;EXOC6;EXOC5;RCCD1;TKT;GART;GAS8;EXOC2;METTL21A;METTL21B;PAPSS1;RRP36;APOL1;PAIP2;APOL3;PAIP1;ELP2;ELP3;RRP1B;ELP4;HIPK3;HIPK2;OSTM1;NFIA;GATS;FOSB;FAM49B;GTF2B;LCLAT1;THG1L;PODNL1;CFL2;OIP5;GTF2I;PLS1;KCMF1;MAP2K4;C8ORF58;MAP2K1;C8ORF59;MAP2K2;RALGAPA1;RALGAPA2;MIRLET7I;FAM91A1;LEMD3;LEMD2;TOM1L1;TOM1L2;FKBP8;FKBP9;FKBP4;FKBP5;CNP;TPR;MAP2K7;MAP2K5;MAP2K6;C8ORF37;TCEANC;SYNJ2;COPS4;COPS3;BCL9;COPS6;COPS5;SYNJ1;COPS2;CPD;BCL3;COPS8;OSCP1;BMPR2;MCM7;MCM8;ZC3H8;ZC3H6;MTO1;WDFY3-AS2;C8ORF82;EVI5L;SERAC1;GGPS1;SECISBP2L;LOC100289561;TSN;ESPL1;TST;LANCL2;MCM3;ST20-MTHFS;MCM4;MCM5;MCM6;CRK;MCM2;ALDH9A1;HDAC4;HDAC5;LEPROT;CEBPB;HDAC2;HDAC3;DGCR14;HDAC1;VPS4B;VPS4A;CEBPG;TULP3;TTK;HDAC8;HDAC6;RNU11;RNU12;NFS1;ABLIM2;HECTD1;HECTD2;HECTD3;VPS53;VPS54;STOX1;SLC35A1;SLC35A4;SLC35A3;MTOR;CPPED1;ASXL1;GLOD4;CTH;ASXL2;VPS41;CEBPZ;VPS45;SLC35B2;TCERG1;SLC35B4;WDSUB1;HDAC10;ZMYND8;PITPNB;HDAC11;PITPNA;C14ORF93;GBA2;NFU1;KIAA0930;RPS6KA4;RPS6KA5;RPS6KA1;ARFIP2;ARFIP1;BTRC;SLC35A5;DYNC2H1;SLC35C2;IFRD1;NIF3L1;TWSG1;IL23A;UHRF1BP1;CAGE1;OBSL1;SLC22A4;SLC22A5;SLC35D1;TRANK1;ZHX1-C8ORF76;SLC35E2;SLC35E1;SLC35E4;SLC35E3;GBAS;OCEL1;ZZZ3;MPHOSPH10;RBAK;TECPR2;RPS2P32;C17ORF75;SLC35F2;SLC35F5;GBE1;RSF1;SIPA1L3;GSG2;DGCR6L;TMED2;TMED1;SEC61B;TMED7;ERMAP;TMED5;TMED4;ZYG11B;TMED8;SLC35G6;C17ORF80;TYK2;GLTSCR2;SCNM1;NFX1;AVPI1;SDCCAG8;DTYMK;SDCCAG3;C17ORF53;C17ORF58;RGPD8;TYMS;RBFA;TCEAL8;LOC647323;TCEAL1;FAM47E;SVIL;TM4SF19;FAM46B;NFYA;MTX1;NFYB;MTX2;FAM46C;MTX3;SUSD1;GBF1;FAM46A;SPCS2;SPCS1;GSTA4;PRKRA;COPG2;C21ORF2;MEGF8;NUPL2;FRA10AC1;SPPL2B;ROGDI;SPPL2A;EME1;EME2;FPGS;HIST1H2AE;HIST1H2AG;HIST1H2AC;GBAP1;HIST1H2AL;HIST1H2AH;HIST1H2AK;HIST1H2AJ;ACYP2;TRPC4AP;RSBN1;SPECC1L;TIMELESS;HIST1H2BE;HIST1H2BH;HIST1H2BG;HIST1H2BD;HIST1H2BC;ZCCHC8;ZCCHC7;COPB2;PMEL;GSTCD;COPB1;ZCCHC9;PMF1;CAMSAP1;CAMSAP2;EMG1;ZMAT1;ZMAT2;UBB;ZMAT5;C14ORF28;TASP1;LONRF1;CPSF4;CPSF7;CPSF6;HELQ;CPSF3;CPSF2;HELZ;DIAPH1;DIAPH2;DAP;DIAPH3;PXMP2;PXMP4;CRYL1;FGFR4;ZCCHC4;ZCCHC2;ST7-OT4;DBI;OPLAH;RBM3;DBT;RBM7;OXSR1;TMEM2;RBL1;TMEM5;TMEM9;DNASE1;RBKS;HIST1H2BN;HIST1H2BM;HIST1H2BO;HIST1H2BI;NXF1;MUC1;SNORA18;RPS6KC1;POC1A;TYW1;POC1B;PDSS2;PDSS1;HES1;BUB3;BUB1;CRYGN;DEK;RPS6KB1;CAPN10;ATP13A2;FSIP1;ZFYVE9;RBPJ;ZFYVE28;SCAMP4;LACTB;IL4I1;ZFYVE27;UBASH3A;MIRLET7BHG;TYW5;TYW3;HPCAL1;ZFYVE21;GAPVD1;SCAMP1;EML2;SCAMP3;SCAMP2;ZFYVE16;RBP5;PRKAR1B;ZFYVE19;SNORA26;SNORA24;RBCK1;SNORA21;CGGBP1;SNORA61;LOC148413;CEP85L;SDR39U1;AAAS;HSPH1;PRKAR2A;RSU1;SNORA57;EXPH5;MCTS1;EDEM3;PMM1;LRBA;PMM2;NETO2;PTRHD1;CS;SNORA44;ARF3;ARF4;SNORA84;LRSAM1;SNORA81;HEXB;HEXA;RPLP0;QPRT;ECSIT;AACS;IKBKB;TUBA1C;TUBA1B;NIPBL;TUBA1A;RPLP2;SNORA78;APPL2;C11ORF24;APPL1;IKBIP;ARG2;CROCCP2;ACTL6A;NIPA1;SIRT5;NIPA2;SIRT1;HEXDC;SIRT2;SIRT3;F5;RILPL1;CDC42EP4;ADSSL1;CDC42EP2;PICK1;SNORA65;DLD;FH;STAU1;STAU2;CCNDBP1;UNK;C11ORF49;PMS2;STAT6;PMS1;C11ORF65;MDH1;GK;MDH2;STAT2;STAT3;HNRNPUL2-BSCL2;TTLL5;TTLL4;LRG1;TTLL3;SERBP1;UBAP1;UBAP2;C11ORF58;C11ORF57;HDDC2;CCNT2;CCNT1;UBE2D4;FAM13B;UBE2D3;FAM13A;MUM1;HDDC3;SMCHD1;PMPCB;PMPCA;C11ORF68;C11ORF84;KHNYN;C11ORF80;VPS33A;UBE2E3;VPS33B;UBE2E2;RBX1;RBMXL1;NSMAF;C11ORF95;PFKFB4;TUBGCP2;ARL3;LOC100506804;ARL1;ARL2;NTPCR;BCL2L12;SBNO2;BCL2L11;PMVK;SOCS7;BCL2L14;SOCS4;SOCS5;BRPF1;BRPF3;GFPT1;BCDIN3D;TNFRSF10B;ZC3HC1;MFHAS1;TFCP2;UST;TUBGCP5;MDM2;AAK1;NPHP3-ACAD11;FGFR1OP;TUBGCP3;TUBGCP4;ST6GALNAC1;NXT1;PPP1R13B;COX4I1;PIK3CG;MRPL4;NGRN;MRPL2;MRPL1;PPP1R13L;DSE;DGCR8;DGCR6;MRPL9;SPG11;DGCR2;PPP1R12A;SH2D3C;VPS37C;ARNT;VPS37A;RAD23A;PIK3CA;PPP1R12B;BDP1;ST6GALNAC4;PPP1R12C;DTL;RNFT2;LRP1;FAM24B-CUZD1;KATNB1;HSD17B14;HSD17B12;HSD17B11;RNFT1;LRP6;MIEN1;KATNA1;PCBD1;PCBD2;CNNM2;AAMP;CNNM4;METAP1D;PPP1R14B;DUT;BAIAP2;BAIAP3;PC;PABPC1L;MDGA1;SPG21;LRR1;ULK4;TONSL;TXNDC11;TXNDC12;GCC2;TXNDC15;TXNDC16;NUBP1;TXNDC17;NUBP2;UXT;DHX58;BCAP29;LOC100506746;ACAD11;ACAD10;EPHB4;ENTPD5;ENTPD6;MDS2;ULK3;MXRA8;LAP3;PEX11G;EPHA1;MMADHC;GCDH;PAXIP1;SUPT4H1;PIK3R4;PIK3R3;PIK3R2;PIK3R1;PTTG1IP;RTF1;ART5;UBE2J2;PIK3R5;DHX30;DHX33;SPATA5L1;DHX34;PCBP4;MIER3;LARS;DHX35;PCBP1;ARSK;MIER1;SWI5;DHX37;DHX38;DYM;RCE1;RAB11FIP2;RAB11FIP3;N4BP2;ZBED5;N4BP1;ARSB;ZBED4;RAB11FIP5;RCC2;URGCP-MRPS24;TM4SF19-TCTEX1D2;DHX29;AARS;CETN2;CETN3;IKBKAP;PCSK7;SLC7A11;WASL;AATF;CLYBL;IMMP2L;ARV1;C14ORF1;C14ORF2;STBD1;HYAL3;DHX15;AASS;WARS;NCOA5;STARD3NL;NCOA6;NCOA3;NCOA4;MRPS2;MRPS7;MRPS6;MRPS5;IMMP1L;MRPS9;G2E3;NCOA7;CRELD1;CRELD2;IGHMBP2;NEDD9;NEDD8;CRIP2;SAMM50;LOC286059;FAM172A;BCAP31;GCH1;YIPF2;YIPF3;YIPF4;CRIPT;UBE2G1;UBE2G2;XK;CCNG2;CCNG1;YIPF6;TARDBP;BCCIP;KLHL32;CCND2;BANF1;SH3GL1;HFM1;CYBA;CCNE2;FAM173B;DKC1;FAM173A;RRNAD1;UBE2V2;VCL;KLHL18;NDRG3;KLHL17;KLHL12;NDRG2;RTN4;TAF5L;CCNB2;CCNB1;CYC1;KLHL25;KLHL26;KLHL28;ECD;KLHL22;NFXL1;KLHL24;KLHL20;RCL1;APPBP2;PQLC3;FAM175A;PQLC2;STT3A;CYCS;STT3B;GCLM;YWHAB;CHD9;CHD8;CHD7;CHD6;CHD3;MEA1;UBE2Q1;SFR1;UBE2Q2;GATAD1;YWHAG;EED;VTRNA1-2;TBC1D8;DARS2;ABHD14B;VTRNA1-1;CCNA2;FAM177B;RCN3;TBC1D1;RCN1;TBC1D2;RCN2;PSRC1;UBE2R2;TBC1D5;TBC1D7;WHAMMP3;WHAMMP2;LOC150776;RRBP1;ACVR1B;TAF1B;TNKS2;TAF1C;APOPT1;TAF15;TAF12;TAF13;SWT1;TAF11;LRWD1;ACVR2B;ACVR2A;CHFR;PNKD;FAM179B;ASB8;ASB6;ACIN1;QRICH1;ASB3;RPL26L1;ASB1;PNMT;RPL30;RPL32;TMEM200B;MAML1;RPL31;RPL34;THYN1;ABAT;GCSH;RNF115;GPR176;ADNP2;RPL38;ANKS1A;RNF111;MED1;MECR;WSB2;RPL21;RPL23;RPL22;MED8;ANKHD1-EIF4EBP3;AARSD1;GPR162;RNF123;IFT88;RNF125;IFT81;GPR160;RPL27;RPL26;RPL29;RPL28;UBA52;RNF122;RNF121;NEDD4L;SLAIN2;VPS26A;VPS26B;PNPO;GSDMD;CHKB;PNO1;TMEM192;PRRC2C;SLC16A13;GPR137C;TMEM198;TMEM199;CPEB3;CPEB4;ELL;TMEM186;RNF157;TMEM189;ZCWPW1;LOC100288069;TMSB4X;ENSA;TMSB4Y;EMD;ZC3H10;SLC2A13;SLC2A12;TMEM173;TMEM177;GCFC2;RNF167;AFTPH;RNF169;SLCO4A1;CCDC90B;PCYOX1;RPL10;RPL12;RPL11;TMEM160;TMEM164;RNF135;TMEM168;RNF139;RPL13;ANKRD54;RNF130;ANKRD50;GPR157;SNORA71D;TIMMDC1;TMEM154;ERP44;ZNFX1;NMNAT1;ABI2;ABI1;MSRB2;RNF141;ANKRD37;LINC00265;CHPF;ANKRD36;RNF19B;ZFP36;ZFP30;NAGLU;RNF19A;ANKRD31;MEN1;RNF44;ANKRD49;FAM24B;LOC100289361;BSCL2;CLIP2;CLIP1;SYPL1;ZFP41;ERP29;NHP2;ERF;ANKRD40;ERH;PHPT1;MAD1L1;ANKRD17;ENY2;ANKRD16;ABHD2;ANKRD11;ANKRD12;ABHD6;ABHD5;HMBOX1;TBXA2R;ESD;ABL1;RNF170;ANKRD10;ABL2;STRA6;ANKRD28;ESRRA;CD164;ANKRD27;GPR108;LINC00271;LSM1;ASNS;LSM5;C6ORF120;LSM4;PALB2;CNOT4;CNOT6;MIR1207;LSM7;CNOT7;CNOT1;ZFP62;CNOT2;CNOT3;TADA3;ZFP64;TADA1;RNF181;GPR107;CNOT8;EIF4G3;RNF187;RNF11;CALCOCO2;LOC143666;NAGPA;RPL7A;C6ORF106;C3ORF52;PDDC1;C3ORF58;EP400NL;PDCD6IP;ZFP91;RANGAP1;ZFP90;PTBP3;ASPM;ASPH;ESRP2;EIF4E2;SFT2D2;SFT2D1;SSX2IP;LINC00240;RNF31;RNF32;SMARCD1;RNF34;WBP2;RNF38;WBP4;C3ORF38;RBBP4;RBBP5;RBBP8;RBBP6;RBBP7;C3ORF33;WASF1;WASF2;LINC00235;FDXACB1;SMARCE1;RNF24;TXNRD2;TXNRD1;RNF26;PNRC2;RHEBL1;MMACHC;TRMT61A;TRMT61B;LOC283922;GEMIN8P4;GOLGA2;GOLGA3;GOLGA4;GOLGA5;GOLGA1;ZFPL1;MCCC2;MIR1181;MCCC1;AFG3L2;RRAGA;CARHSP1;COX7A2L;RRAGC;PDE12;RRAGD;AKAP9;LACE1;GUF1;VDAC1;ANKRA2;CBLL1;BEX4;TRMT2A;CD99L2;TRMT2B;GMCL1;DGUOK;VPS8;HIST1H3F;HIST1H3H;HIST1H3I;FADD;HIST1H3B;TRMT1L;HIST1H3E;HIST1H4L;STK11IP;SIAH2;TREX1;SIAH1;SLC33A1;HSPBAP1;ACADSB;UBAC1;UBAC2;CCDC88B;CCDC88A;HIST1H4A;STAG1;CDAN1;HIST1H4B;GOLGB1;HIST1H4H;HIST1H4J;TRMT11;ALDH18A1;HIST1H4C;CLIC4;CLIC3;SH3KBP1;FAF1;GDI2;FAF2;OLA1;ZBTB8OS;ANKRD9;TNFAIP8L1;GNPNAT1;DLAT;ANKRD6;RSPRY1;PRMT6;MAP4K1;PRMT5;MANBA;PRMT7;PRMT2;PRMT1;STRBP;LINC00173;PRMT3;RPUSD4;BBS10;B3GNT8;POC5;BBS12;RPUSD1;FRG1;RPUSD3;FAM20B;WAC;RDH5;STRAP;B3GNT2;ALDOC;SGK3;KPTN;UMPS;LINC00167;MYCBP;SLC20A2;SLC20A1;AKAP8;AKAP7;AKAP2;AKAP1;SHOC2;MPZL3;MAP4K5;MAP4K3;FAH;PDXDC2P;TOMM7;FAU;TOMM5;TOMM6;TJP2;PMS2P5;POGK;PMS2P4;ARID4A;CIB2;ARID4B;TMEM140;TMEM141;MANEA;TMEM143;FBL;POGZ;NUSAP1;TMEM14B;TMEM14C;TBCCD1;ANGEL2;PAM16;ARID5B;CGRRF1;TMEM131;TMEM134;TMEM135;RGS9BP;ILVBL;TMEM138;KIAA2026;RPL7L1;FAM185A;ELMO1;PMS2P3;PMS2P1;RELL2;STAM2;H6PD;DNAJC24;DNAJC25;DNAJC27;DNAJC28;FAM188A;TMEM127;TMEM129;ZC3H18;ATP6V1H;FOPNL;ZC3H13;ATP6V1D;ZC3H14;ATP6V1F;DNAJC19;HSPA5;HSPA4;PTCH1;EPHX2;PTCH2;DNAJC11;DNAJC13;BFAR;DNAJC14;HSPA2;DNAJC17;DNAJC18;FER;DLG4;TMEM116;DLG5;TMEM117;DNAJC10;POC1B-GALNT4;CLASRP;GRSF1;NFKBIB;HSPB1;FRMD6-AS1;ELAVL1;DHTKD1;SGSH;TMEM100;POLB;TMEM101;TMEM104;TMEM105;ZC3H7B;ENOSF1;TMEM107;NFKBIZ;TMEM109;POLI;POLK;GUSB;POLE;HIBCH;POLH;HIST1H1C;POLG;ARID1A;LATS1;LATS2;EHHADH;RNF207;CHMP3;PDE5A;CHMP6;FAN1;CHMP5;POLDIP2;POLDIP3;POMP;DBF4B;STRN4;STRN3;HSPD1;PALMD;NRIP1;PDE6D;CLASP1;CLASP2;PTCD3;POLQ;ATE1;PTCD1;PTCD2;SGTB;POLM;SGTA;ZFC3H1;DTNBP1;ARID3A;ARID3B;HSPE1;SH3YL1;RGS10;LTBR;ATF2;POP7;POP1;ATP5C1;ACCS;F11R;NOC2L;LOC642846;NDST2;C19ORF54;LOC389641;ATG3;ENDOG;FRS2;HDGFRP2;CD2AP;C19ORF60;RABL3;THAP7-AS1;FAR1;CCDC169-SOHLH2;ATF7;LOC100131496;ATF5;ATF4;CDCA2;FLVCR1-AS1;CDCA4;CDCA5;CDCA7;C12ORF60;GATA1;C12ORF66;CIAO1;EPB41L5;EPB41L2;LOC100507053;C19ORF35;PIP5K1B;PIP5K1C;ATG7;ATG5;FUCA2;LOC642852;C12ORF73;MAGOHB;VANGL2;QARS;FASN;C19ORF47;C19ORF44;C19ORF48;LIN54;MTMR10;MTMR12;C12ORF43;PANX1;SMPD2;CHAF1B;ATIC;SMPD4;SMPD1;TCP11L1;TCP11L2;C19ORF12;ENOPH1;LIN52;PCMTD1;SPHK2;SPHK1;EPS15L1;FOS;SLC7A6;C19ORF25;LOC100268168;NUP62CL;SAMD8;ELOF1;ATL3;WRB;ATL1;ATP5A1;DLST;NOC4L;SLC7A1;WRN;FAM201A;CNPY4;MFN1;MFN2;FPGT-TNNI3K;SAMD1;P4HTM;SAMD3;TRAPPC10;C20ORF194;C20ORF196;FAM200B;RABIF;TTC30B;SLMAP;YPEL1;YPEL5;EBAG9;FRYL;YPEL3;LIMS1;YPEL2;SLC27A1;PLOD3;PLOD1;FRY;HHAT;CEP250;BNIP3L;EIF1AX;RAD21L1;CNPY2;CNPY3;CDC25C;CDC25A;C12ORF10;ACLY;IL6ST;SLC27A3;SLC27A4;FTO;DLX1;FAM206A;LOC652276;LIN7C;LIN7B;HSP90B1;CORO1C;C1ORF228;EIF1AD;EIF4EBP1;EIF4EBP3;FUK;FUS;C1ORF220;FUZ;CORO2A;NDC80;C1ORF216;DMXL1;DMXL2;TSPY26P;ACO2;NIT1;SHBG;NIT2;MCFD2;AKAP8L;FAM208B;CDC73;C6ORF226;ACP5;ACP2;ACP1;CEP290;UBE2F-SCLY;EIF5B;APAF1;COMMD10;ATRX;TMBIM4;LCOR;FXN;RCHY1;TGIF2-C20ORF24;CDC45;KCTD20;KCTD21;ATXN1L;C6ORF203;EIF4H;FYN;EIF4B;NTRK1;GADD45GIP1;CIZ1;MID1IP1;CDC5L;TTC39C;MCM3AP;EIF3M;TSPAN13;EIF3K;EIF3L;EIF3I;TSPAN17;EIF3J;EIF3G;STUB1;FSBP;EIF3E;CD247;ATXN10;RECK;EIF3D;EIF3B;LTV1;SMARCAL1;PPAN;NUDT1;NUDT2;NUDT5;NUDT6;ACTB;NUDT3;IL27RA;NRADDP;NUDT4;CDC20;CDC23;CDC26;PPAT;CDC27;EIF2D;EPC2;MFSD2B;EIF2A;ATP6V1G1;CTRB1;CSNK1D;MFSD11;MFSD12;CDC40;MFSD10;PPA2;KCTD10;PPA1;CDC37;KCTD13;KCTD11;CD226;EIF1B;KCTD15;FBF1;LPAR2;OMA1;CDKN2AIP;MBTD1;PPCS;XRRA1;CEP192;ATP6V1C1;STAT5A;OSGIN1;BSDC1;OSGIN2;NTAN1;IFFO1;BMS1P4;AIMP1;AIMP2;ALDH6A1;UBAC2-AS1;LPAR5;IGSF9B;MRAP2;SLC2A4RG;CD200;SUGP2;SUGP1;DHRS12;DHRS13;DHRS11;SNORA14B;ACY1;ZNF321P;RAB22A;B3GNTL1;AKAP13;AKAP10;EPG5;SPTAN1;PBRM1;PRORSD1P;GAA;GAK;GAN;ZADH2;DMC1;PABPC1;SYNC;SNORA16A;GBA;RELA;RELB;DFNB59;MGAT1;MGAT2;PNPLA7;GCA;ZFP91-CNTF;VEGFA;NUDT9;NUDT7;NUDT8;HNRNPA2B1;CCNYL1;PNPLA6;KIAA1958;SRP19;SYS1;ZFAND4;UBE3C;ZFAND3;ZFAND6;UBE3A;ZFAND1;UBE3B;UBE2Z;SRP14;RPP38;UBE4B;SHQ1;SHPK;SIDT1;ANKS6;PPIH;PPIB;PPIA;PPID;SIDT2;HIGD1A;TMEM241;TMEM242;NCKIPSD;SYCE2;PRR5-ARHGAP8;DHRS7B;UBE2F;SYT5;UBE2C;RPP40;UBE2A;HIGD2B;TJAP1;MANBAL;GGN;HIGD2A;TMEM232;UBE2W;TMEM234;UBE2S;CCPG1;TMEM237;BHLHE40;UBE2O;MANSC1;MXD1;UBE2K;MXD3;MXD4;PHTF2;CUEDC2;NGLY1;ADAR;ADAL;TMEM222;TMEM223;RASGEF1B;DACT3;GET4;SNTA1;TGIF2;EPN1;EPN2;TMEM214;RER1;TMEM216;TMEM217;ATP6V1B2;TMEM219;MAN1B1;AGPAT5;ANKS3;RAP1GDS1;PPOX;AGPAT2;AGPAT4;ADD2;GK5;TMEM201;MKNK1;MKNK2;TMEM206;C19ORF73;TMEM209;ARFGEF1;ARFGEF2;SSRP1;SLC50A1;REST;KRAS;SUGT1;GLA;SNTB2;ANKLE2;EMBP1;EPRS;CDK5RAP1;AP1S2;AP1S1;AP1S3;DLEU2;CDK5RAP3;CDK5RAP2;REV1;SCRIB;TMX2-CTNND1;GTPBP2;GTPBP4;GTPBP3;MAP1B;PPIEL;ANAPC13;SEH1L;ANAPC16;CTBP2;NAIF1;RPS4Y1;GNS;ANAPC10;ADH5;ANAPC11;LDHB;HMOX2;BARD1;IRF2BP1;FOSL2;ADI1;TOLLIP;PPT1;MMS19;GMEB1;GMEB2;ARPC1B;ARPC1A;TEAD1;TEAD2;TEAD3;TEAD4;SHPRH;NUTF2;TERF1;TERF2;FAM210B;NCOR2;TAF6L;FAM210A;NCOR1;AEBP2;GRN;CDC123;SGMS1;TIMM9;NDUFA4L2;FAM214A;SCAF8;FAM213B;TP53TG1;ORAOV1;YTHDF1;YTHDF2;GSN;YTHDF3;CSNK1A1;GSS;SYNJ2BP;SCAF1;SCAF4;FAM212B;FAM212A;CYP20A1;NUCB1;TMEM39A;TMEM39B;NUCB2;ANKRD13C;OXNAD1;RAB3A;ANKRD13D;CEP120;IL5RA;AUP1;RPL10A;PROSC;SLC39A9;SLC39A6;SLC39A8;PLXNC1;TXNL4A;ANKRD13A;SLC39A3;RARS2;RAB2B;TLE3;CSNK1G3;TLE2;SUPT16H;CEP135;HARBI1;VRK2;VRK3;ILF2;TLE6;ILF3;RAB30;RAB31;DMWD;MYLK-AS1;RAB35;SNRPG;AAGAB;SNRPE;SNRPF;SNRNP25;ADNP;SNRPC;SNRPA;CSNK1G2;SNRPB;CSNK1G1;CEP104;RAB5B;BRSK2;SLC26A2;RAB5C;FAM114A2;HSPBP1;KIAA0556;TTC21B;PLXNA2;SRGAP3;AP1M1;PLXNA3;EIF2B5;EIF2B4;EIF2B3;RAB4B;EIF2B2;LPP-AS2;SEC16A;MAFG-AS1;M6PR;LRFN4;SLC7A6OS;P4HA1;PLEKHM2;RAB5A;PLEKHM3;SLC26A6;PLEKHF2;WDR1;ADPGK;WDR3;WDR4;CYR61;AP1G2;AP1G1;SNRNP70;PIP5KL1;SCRN2;WDR5;TLK2;WDR6;CEP170;WDR7;EIF2B1;TTC23L;PLEKHG3;RFC3;ADSL;RFC4;RFC1;RFC2;PLEKHG5;TFDP2;CATSPERG;RAB1A;MTFP1;ARPC4-TTLL3;FBXL20;RAB21;SELENBP1;RAB20;MSTO1;RAB23;RAB28;RFFL;SEC11A;PPIL2;RNGTT;CEP152;FBXL17;FBXL18;FBXL13;GFER;RAB10;P2RX6;SNRNP40;P2RX5;P2RX4;VAPA;RAB14;PSAT1;RAB15;VAPB;KIAA0586;RAB12;P2RX1;RAB18;SNRNP48;PPIL3;PPIL4;TNRC6A;PPIL6;TNRC6B;PANK3;TRAF3IP2;PANK1;FCF1;CISD2;MIR663A;CISD3;ZNF204P;KAT5;PPP2R1B;PPP2R1A;RPL36AL;C10ORF128;FTH1;LONP1;KAT7;SEPHS1;SIL1;ATP5SL;ATP6V0E1;ESCO1;TINF2;KRT8;AP1B1;AP1AR;MAPK8IP3;C10ORF111;KARS;SIK1;SIK2;DNA2;TLN1;ATP6V0D1;SPTBN5;FUT10;FUT11;HTATSF1;MYL12B;TP53BP2;ATP6V0A2;TP53BP1;ATP6V0A1;SETDB1;PYCR1;PYCR2;C10ORF131;LOC81691;FUBP3;FUBP1;CD320;TOP2A;TOP2B;GFM1;HIP1;GFM2;ZNRF2P1;CITED4;ZFAND2B;NKAP;HBD;LIMD1;LOC285074;GABPA;RAB8A;RALGPS2;TOP3B;PSENEN;VAV3;HBZ;IZUMO4;IZUMO1;TOP3A;CBFA2T2;RENBP;ALDH5A1;MIR17HG;TLR5;VGLL4;TLR3;RAB7A;ZNF3;RFNG;ZNF8;NKD1;ZNF7;PSMC3IP;KIAA0513;LIMA1;HIRA;KIAA1841;UBTD2;UBTD1;SPTSSB;SPTSSA;APBB3;HDX;SH3BGR;MYEF2;SORBS1;RAB11A;RAB11B;CAPZA1;CAPZA2;RAB9A;APBA3;LOC93622;TATDN3;TATDN1;HCFC1R1;TRAPPC12;TRAPPC11;TMEM38A;SZT2;TRAPPC2L;SHISA5;ALG13;ALG12;ALG11;C2ORF15;PRPF4;FANCD2;HGS;PRPF3;PRPF8;EFNA4;RPRD1B;RPRD1A;POU2F1;RHBDD2;EIF2S2;CRLS1;EIF2S1;SEPSECS;EFNA3;EIF2S3;PI4KA;PI4KB;DYNLRB1;AVEN;C2ORF42;ATP5G3;ATP5G2;ATP5G1;PPP2R5E;SIX5;MCF2L;RNU4ATAC;AKTIP;RHBDF2;PPP2R5B;AXIN1;PPP2R5A;H2AFV;PPP2R5C;ATP5F1;DNM2;CETN4P;TRAPPC6A;RASA1;RASA2;H3F3AP4;RFT1;DNLZ;SKIV2L2;STOML2;C2ORF69;C2ORF68;ETFDH;C17ORF107;RNF113A;PPP2R3C;MAPK1;MAPK3;C2ORF76;TMEM30A;TMEM30B;QPCTL;LIMK2;SNORD96A;LIMK1;HN1;TDRKH;C5ORF22;SNORA6;MAPKBP1;C5ORF24;PGAP1;PGAP2;SNORA9;PGAP3;GHITM;EPB41L4A-AS1;LSM10;ZNF826P;XYLB;C5ORF15;RFX3;RFX1;HDHD2;HDHD3;SEPT7P2;RFX7;UQCRC1;UQCRC2;HPD;NYAP1;NCAPG;NCAPH;GABARAP;CYB5R1;CYB5R4;CYB5R3;MYO6;RHBDL1;C5ORF42;MYH7B;PRRT3;C5ORF34;EXOC6B;C20ORF27;SNUPN;SNORD5;SNORD2;C5ORF30;LRRC34;HSPB11;UPF2;LRRC47;UPF1;LRRC45;C5ORF56;MRPL23-AS1;LRRC49;MYOF;LRRC40;MIR1539;PTGR2;LRRC41;LRRC42;VAMP8;PELI1;PGAM5;VAMP4;C5ORF51;VAMP5;VAMP2;LYPLAL1;VAMP3;LRRC14;KANK2;KANK1;TMF1;PELI3;PELI2;HTT;AXDND1;GGA2;GGA1;EXTL2;MIR1538;TCOF1;LOC220729;MICALL1;MICALL2;LEO1;ANO10;RABAC1;EXTL3;YKT6;SRSF11;LRRC23;LRRC29;SMAGP;LRRC27;LRRC20;BYSL;LETM1;RPL22L1;HSD17B7P2;GPR63;YY1;RUVBL2;KIAA0895;RUVBL1;LEPR;AP2M1;EPM2A;SH3GLB1;AGTPBP1;S100A2;ANAPC7;S100A1;AKR1E2;SLC9B1;SAP30;FTSJ3;LOC100131655;SLC9A7;SLC9A8;MRTO4;MAPKAPK2;ANAPC4;MAPKAPK5;SNRNP200;ANAPC1;KANK3;ANAPC2;LRRC58;LRRC57;UBFD1;SLC9A1;HYI;SLC38A9;LRRC61;B3GALT6;LY75-CD302;NFKB2;GGCT;GNL3L;UBLCP1;GGCX;NFE2L1;NFE2L2;SLC25A1;CALR3;SLC25A3;LOC100287015;ATP7B;PMEPA1;ERC1;UPP1;DNM1L;CTNNBL1;PELP1;VEZF1;DDOST;QTRT1;PPM1B;SNURF;SLC25A5;SLC25A4;SEC22A;SEC22C;GTF3C1;GTF3C2;RUSC1-AS1;SEC23A;GTF3C4;GTF3C5;PPM1L;GTF3C6;PPM1N;PRCC;PPM1H;PPM1J;PRCP;PPM1K;PPM1D;PPM1F;PPM1G;SH3BP1;TP53INP2;BEND3;SAP18;LRRC8D;D2HGDH;ATP9B;SEC23B;LRRC8E;SH2B1;BEND6;CYB5B;SLC12A2;CYB5A;SEC24B;SLC12A4;SEC24A;MBOAT7;NICN1;LOC100287042;MBOAT1;MBOAT2;LYSMD1;LYSMD3;TPD52L1;TPD52L2;ATOX1;CTCFL;FCGR2A;USH1G;PRC1;TTTY15;SEC24D;SMAP2;SEC24C;SMAP1;AHCYL2;AHCYL1;TMEM41A;PLEKHB2;TMEM41B;ZAK;PREP;JMJD1C;IFI30;CYB5D2;CCAR1;CYB5D1;RASSF3;RASSF4;TMEM56-RWDD3;SLC12A7;SLC12A9;PAQR4;PAQR3;IMP4;EREG;C7ORF43;PPP1R3D;CD2BP2;PREB;UPRT;ATP5S;L3MBTL1;PPP1R37;L3MBTL2;PPP1R35;ATP5J;ATP5I;C7ORF57;ATP5H;BRCC3;ATP5O;ZMPSTE24;ATP5B;PGBD2;C7ORF50;ERI1;ATP5E;ERI2;ATP5D;ERI3;TSPAN4;TSPAN5;XRCC6;XRCC4;XRCC5;PPP1R21;XRCC2;XRCC3;RASSF7;XRCC1;ERAL1;LOC154761;RPL27A;CALM3;ANKRD18A;CALM2;KIAA0825;INTS12;INTS10;KIF14;AKR1B1;MIA3;AP2A1;KIF11;IDE;BRCA1;BRCA2;AP2A2;KIF15;ARIH2;QSOX1;KIF1B;ARIH1;NDEL1;VKORC1;GRIPAP1;AKR1A1;KIF24;KIF22;ZFY;NBPF1;ZFX;KIF27;MZB1;STX12;STX18;XIAP;TXLNG;DERL2;C7ORF13;PRKX;EXOSC7;EXOSC6;EXOSC5;PAK1;EXOSC4;PRKY;EXOSC9;EXOSC8;EXOSC3;EXOSC2;PAK2;EXOSC1;PAK4;TSNAX;PLEKHA1;PLEKHA2;CRYBB1;C7ORF26;PLEKHA5;MIB2;C7ORF25;PLEKHA3;MIAT;PLEKHA8;MIB1;RGP1;DPY19L3;DPY19L4;NPHP3-AS1;ERCC6L;FHOD1;WWC2;WWTR1-AS1;RGS5;PPME1;KHSRP;KIF5B;PALM;ARID2;G6PD;SSU72;ERN1;PLA2G15;DOK1;PLA2G16;TMX4;DOK4;TMX2;TMX1;MZF1;LOC441242;PSMD10;TMED10;PSMD11;PSMD14;PSMD13;YTHDC2;SEL1L;PSEN1;FUT4;DBIL5P;KIF3B;ISOC1;NPHP3;CAMTA1;CAMTA2;KIF3C;ISOC2;FDPS;PRNP;PHF10;VTA1;PHF11;DOLK;CLK2;PAN3;KIF4A;PHF14;PHF13;PHF19;PRR5;GSK3B;GSK3A;PRR7;PRKCSH;MAST2;MAST1;TRIAP1;AFF3;AFF4;AFF1;C7ORF73;TIMM17A;MLST8;TIMM17B;CNPPD1;HSDL2;HSDL1;NCBP1;NCBP2;MASTL;C12ORF4;LMBRD1;LMBRD2;EAPP;PAOX;TMEM45A;PARG;CLN8;AURKB;CLN6;PARL;AURKA;CLN5;PDLIM2;MAT2A;KTN1-AS1;PDLIM5;SMNDC1;PDLIM7;MBTPS1;MIIP;MAPK14;MAPK12;U2SURP;CHPT1;R3HDM1;CLPB;IPP;RXFP4;CHKB-CPT1B;BACH2;FDXR;DIP2A;DIP2B;EARS2;ISY1-RAB43;ACOT9;ACOT8;ACOT7;LOC389765;SERPINF1;SYTL1;CD3EAP;SOX12;PASK;SYTL3;CLPX;SYTL2;NISCH;DYNC1LI1;BIN3;PRR19;HOXB4;YME1L1;COMMD3-BMI1;PRR12;DUS3L;PRR11;HOXB7;PRR14;PRR13;SYCP2L;MAPKAP1;C1ORF198;SKA3;HIF1A;SKA1;SKA2;DNAJC25-GNG10;KIAA0319L;SIVA1;H3F3A;MTHFR;MAD2L1BP;MTHFS;INO80;FAM160A1;GLUD1;FAM160A2;NPLOC4;TRIP6;RAD17;DUS1L;SERPINI1;CDC42SE2;CLTC;CLTB;LPCAT1;SRP54;CLTA;CYB561D2;TRIM8;ING4;FCRLB;ING5;ING2;TRIM7;CSRP2;ING3;CSRP1;TRIM2;TRIM3;SPIN1;TNKS1BP1;AP3S1;BATF2;HSBP1;ITPK1;ARHGAP5-AS1;NUDT16L1;SERPINB8;SERPINB6;BACE1;ITPKC;INF2;IVD;PHLPP1;CTDP1;HSPA14;HSPA13;TM9SF4;TM9SF3;SRP72;ASNA1;METTL7A;WWOX;ADAT1;GTF2H1;GTF2H3;BLCAP;GTF2H5;MZT1;ADAT3;ADAT2;KTN1;TM9SF2;TM9SF1;RYBP;LPCAT4;LPCAT3;INHA;CYB561;GHDC;TOR2A;ATP8A1;CLSTN1;BZW2;BZW1;PYCARD;TUBB6;TUBB3;SMARCAD1;GYG1;WHSC1L1;TPD52;TOR3A;IGFBP4;MITF;GTF2F1;GTF2F2;C1ORF123;C1ORF122;C1ORF116;RALGAPB;ADAM9;ADAM8;TNIK;ANKRD36B;METTL2B;DNMT1;FECH;TNKS;METTL2A;ITPR1;ITPR2;ITPR3;RASAL3;GTF2E1;GTF2E2;C1ORF112;PITRM1;C1ORF109;PSAP;SKIL;PPAN-P2RY11;ATP8B3;ATP8B2;TNK2;CEP350;TOR1B;C1ORF101;C1ORF100;NSFL1C;SCCPDH;GON4L;RHEB;SERINC1;SERINC3;SERINC5;RAD9A;SERINC4;LMBR1L;ANKRD33B;PSCA;C1ORF174;METTL12;LOC100499484;METTL14;METTL13;OPA1;METTL10;OPA3;METTL16;METTL18;ELAC2;ELAC1;PAPD4;NIPSNAP1;METTL23;METTL22;C1ORF159;PAPD5;RPL37A;DAGLB;GTF2A1;GTF2A2;UNC93B1;JAKMIP1;DPCD;JAKMIP2;AP3M1;P2RX5-TAX1BP3;TNNI3;CTNNAL1;SEMA4B;SEMA4C;ADRM1;RPL35A;SEMA4F;TPCN2;TPCN1;RAD52;RAD50;RAD51;SH3D21;ESF1;CMAS;TP53RK;HSF2BP;CCT6B;SAP130;DPF2;CHAC2;CHAC1;PTGDS;SKP2;SKP1;TIPIN;SLC11A2;BOLA1;BOLA3-AS1;ZPBP;GBGT1;BOLA3;GRWD1;WDPCP;LLGL1;LLGL2;RWDD2B;RWDD2A;HKR1;MGST3;MGST2;NMD3;PTDSS2;PTDSS1;SGPL1;PRRC1;DPH3;DPH5;LOC100505795;RPL39L;SRPK2;TMEM50A;TMEM50B;SENP3-EIF4A1;MEMO1;SRPK1;CCT6A;SESTD1;GKAP1;INVS;DAZAP2;HBS1L;DAZAP1;FEN1;HILPDA;GYS1;ZMYM1;RPPH1;ZMYM2;NKIRAS1;ZMYM4;NKIRAS2;ZMYM5;ZMYM6;CAMLG;NME3;AP3B1;TUBG2;IL17RE;TUBG1;UCHL3;IL17RC;UCHL5;NME1;RAD51D;NME6;NME7;RHOQ;DNASE1L1;TUBD1;UQCR11;UQCR10;RAD54B;PBLD;KIAA0754;ANKMY2;KIAA0753;RAD54L;LCMT2;LCMT1;SUZ12;RANBP2;RANBP1;C1GALT1;AP3D1;MTSS1L;TUBE1;RSL1D1;SLMO2-ATP5E;R3HCC1;RAB3GAP2;GHRL;B9D1;B9D2;STEAP3;GOLT1B;SYDE2;PSPH;PDIA3;PDIA6;KCTD5;PDIA5;KCTD6;KCTD7;DPM1;KCTD9;DPM3;TIPRL;CMPK1;LRIF1;BTF3L4;ARHGAP19;ARHGAP18;ARHGAP17;ARHGAP15;ARHGAP12;DPP3;ARHGAP21;DPP7;DPP9;MYH10;MARK3;PDZD8;MARK2;PDZD7;SMAD2;RAP1GAP2;SMAD4;SMAD3;OPN3;ALYREF;ASPSCR1;IFT122;ARHGAP26;SMAD6;SMAD5;ESR2;SMAD7;ARHGAP33;ARHGAP31;TP53I3;DNMBP;EBPL;PAN3-AS1;MAN2C1;PSTK;URB2;URB1;TRNAU1AP;ARHGAP10;ITGB1BP1;TMEM55A;LOC100294362;MOSPD2;MTIF2;TOB2;NT5DC1;JPX;ERBB3;NT5DC2;NT5DC3;ROMO1;BPNT1;LRIG2;S1PR5;REPS1;RWDD1;RWDD3;RWDD4;PRAF2;NAP1L1;SGPP1;FMNL3;PIKFYVE;XPNPEP1;XPNPEP3;SSBP1;SSBP2;SSBP4;ITSN2;JRK;NUP107;IFT172;PWWP2B;ITSN1;SPINT2;TIPARP-AS1;ALKBH3;FAM110A;ALKBH4;KIAA1586;ANKFY1;PWWP2A;FNBP4;SAP30BP;CXADR;SPINT1;MTHFD1;MTHFD2;ZC3H11A;FEZ2;JTB;TXNIP;TCEANC2;ASPHD2;MPPE1;CLOCK;PLBD2;SLBP;SAR1B;MEPCE;TEX22;LOC100630923;DEDD2;PRPSAP1;LOH12CR2;PRPSAP2;MIR330;HLCS;LTA4H;ATRIP;TOE1;CREBBP;NCAPH2;EIF2AK1;PBX3;EIF2AK3;EIF2AK2;PBX4;EIF2AK4;BTBD10;ENTPD3-AS1;FAM111A;NMT1;NMT2;CRYBB2P1;NCAPG2;SNX13;JRKL;IL18BP;CASP10;JAK2;IFT140;TEX14;DUSP6;TTC28-AS1;PLSCR1;SDHAF2;AGPS;GHRLOS;PAFAH1B3;CHST2;PAFAH1B2;CHST3;PAFAH1B1;SNX32;SNX30;SNX29;SNX27;SNX25;TP53I11;CASP8AP2;ATAD5;ATAD2;SNX24;APEX2;SNX22;DCBLD2;SNX18;MYBBP1A;SNX16;CCDC9;SNX17;SHKBP1;SNX14;CCDC6;NCAPD2;CIAPIN1;NCAPD3;LGR4;TMEM167B;RIF1;TMEM167A;LAPTM4B;LAPTM4A;EFEMP2;DKFZP434A062;UROD;TOM1;CTNNBIP1;ATP11A;SDCBP2;FAM118B;SRSF3;SRSF5;SRSF6;AJUBA;ARL8A;SRSF9;ARL8B;UQCRB;CREBL2;UAP1;PKMYT1;UQCRH;KIAA1524;KHDC1;KIAA1522;AP4S1;KDSR;IP6K1;SAC3D1;IP6K2;UROS;UCKL1;SH3BP5L;UQCRQ;NOXA1;CLPTM1L;UFD1L;PTEN;LOC645513;ECE1;ETFA;ECE2;ETFB;C10ORF25;AP4M1;ARL5B;TRIM69;ARL5A;TRIM62;ARFGAP3;ARFGAP1;ARFGAP2;ARL4A;PCCA;PCCB;TRIM58;ETF1;TRIM59;SMCR8;DCTPP1;TRIM56;TRIM52;SRSF1;SRBD1;TRIM46;E2F1;E2F5;UBQLN4;RILP;E2F7;TRIM45;E2F8;SEPT11;TXNL1;MAP1LC3B2;KIAA0232;CABLES2;DBNDD2;GZMM;OCIAD1;TRIM35;TRIM37;TRIM33;ZNF850;C9ORF142;ECI1;RFESD;ECI2;ICAM3;ICAM5;IKZF4;ICAM1;IKZF5;EFR3A;TRIM28;TRIM24;TRIM25;LOC339807;ARL16;TRIM23;GIN1;ARL15;ECH1;TMEM170A;SNHG11;ARHGAP19-SLIT1;TRIM13;TRIM14;RIN3;TRIM16;RIN1;TP53;TMEM63B;C9ORF163;TTBK2;ACTR3C;ANKRD18DP;SYNGR2;HLTF;MIR4322;BLOC1S1-RDH5;DECR2;DECR1;PCK2;NBEAL1;NBEAL2;PTK6;HARS2;PTK2;MED13L;POLA1;POLA2;NDUFAF4;NDUFAF3;NDUFAF1;MON1A;MON1B;SPAG16;ECM1;HIBADH;AP4E1;LOC100129518;COX7C;KHK;PTMS;SYNCRIP;PPP3CA;ACTR1A;PPP3CB;PCM1;ACTR1B;UIMC1;MCF2L2;GIT1;COX8A;ATPAF2;CTTNBP2NL;TOX4;SLTM;PCNA;COX5B;COX5A;PCNP;SLX4;ORMDL2;ORMDL3;PCNT;SPRYD3;SPRYD4;KAZALD1;C9ORF116;YIF1A;YIF1B;RIT1;SGSM3;SGSM2;NDUFAB1;ACTR10;NUP188;CELSR3;ETS2;GNPTAB;FAM3A;FAM3C;PCID2;MMGT1;FBXW11;TMOD3;ACOT13;CCNB1IP1;SLFN12;TYROBP;POLG2;COX19;LOC339874;TSG101;NDUFB10;COX16;UBA7;NDUFB11;COX15;UBA6;COX17;NUP160;TIMM50;COX11;NUP155;SUGT1P3;PCIF1;TIMM44;AP4B1;AHI1;MKRN2;UBA2;UBA1;MIR3064;RNF103-CHMP3;TTC25;TTC26;SWSAP1;PCTP;TNFAIP1;ZNF670-ZNF695;USE1;TTC27;LMNB2;LYL1;MKL2;TTC37;GUSBP1;MKKS;GUSBP2;TTC32;NUP133;TTC31;MKL1;C4ORF46;SHROOM1;ETV3;SYNGR4;ETV5;ACOX1;ACOX3;SFSWAP;SLC3A2;NT5C2;C4ORF33;CYTH3;CAND2;POLD4;CYTH2;CAND1;POLD1;PTK2B;BNIP2;TTC14;TIMM8B;TIMM8A;TTC12;NIPSNAP3A;URGCP;BNIP3;SDHAP1;YY1AP1;TTC19;USF2;SDHAP2;USF1;SDHAP3;TTC17;ERCC3;ERCC1;POLE3;ERCC2;ERCC5;WIPF1;WIPF2;KIAA0141;WDR86;SMC5;SMC6;SLC4A2;FAM86FP;SMC3;WDR89;C14ORF166;WDR87;SMC2;FAM122A;WDR92;ZMIZ1;ZMIZ2;KIAA1468;WDR90;NAMPT;SBDSP1;NUP214;WDR74;ARMC9;WDR75;ARMC7;WDR73;ARMC8;FAM86EP;WDR76;WDR77;ARMC2;DEPDC1B;ARMC5;WDR81;ARMC6;HMBS;PI4K2A;LIPT2;NUP205;WDR61;WDR62;BCL10;SAMSN1;ARPP19;FAM86HP;WDR66;FAM171A2;LOC100128164;POM121C;BLOC1S1;LOC100506083;BLOC1S2;BLOC1S3;FDFT1;LHPP;NDFIP2;WDR59;WDR53;C14ORF178;WDR54;WDR55;POU6F1;XKR8;XKR9;ARL2BP;WDR60;WDR5B;XKR6;WDR47;SMG1;WDR48;WDR41;SMG9;WDR45;SMG7;SMG8;FAM127B;LYST;WDR43;SMG5;WDR44;SMG6;UBL5;UBL7;WDR38;HELLS;WDR36;WDR37;FAM126B;WDR34;WDR35;FAM126A;WDR33;KIFC2;WDR27;WDR25;WDR26;C1QTNF9B-AS1;USO1;FAM129A;WDR20;SPTY2D1;FAM129C;LOC646903;FAM129B;FGD2;FGD3;ARFRP1;FGD6;PPP1R7;UBN2;PPP1R8;UBN1;SLC17A5;PCGF1;SLC17A7;PCGF6;RSPH4A;PCGF5;WDR18;PCGF3;SYVN1;WDR12;WDR13;WDR11;FDX1L;PHF5A;VMA21;JKAMP;PCYOX1L;N6AMT1;TPMT;TMEM179B;UBP1;NDUFC2-KCTD14;FGF2;PARK2;EDC3;PPP1CB;EDC4;NPEPPS;IPO8;IPO9;SLC26A11;USP8;USP7;USP5;USP4;TPM2;USP3;SWAP70;IPMK;USP2;DYRK1A;THOC1;TRAFD1;DYRK1B;CHD1L;THOC5;THOC7;THOC6;PYGO2;ZNF799;IFNAR1;ZNF793;IPPK;RTN4R;ZNF791;FAM149B1;GLT8D1;UBR4;SLC38A10;HMMR;UBR1;ORC5;ORC4;ORC6;FGGY;ORC1;UBR7;ORC3;UBR5;ORC2;ZNF789;ZNF788;ZNF787;TPPP;ZNF786;ZNF785;ZNF783;FANCI;OSBPL9;UVRAG;OSBPL8;AKIRIN2;OSBPL7;AKIRIN1;OSBPL6;FANCM;FANCL;OSBPL3;OSBPL2;FANCA;FANCC;FANCB;FANCE;FANCG;FANCF;PDCL;TPP2;TPP1;ZNF776;ZNF775;MAP3K13;ZNF774;MAP3K11;DDX11L2;ZNF771;ZNF770;UFSP2;KIAA0100;MIR320A;ZNF768;ZNF765;TNPO1;KIAA1429;PAAF1;COA5;ZNF761;PHACTR4;TPRN;ILKAP;PLA2G12A;CTDSPL;ARL2-SNX15;EDF1;WIPI2;SMC1A;TIRAP;ZNF75A;DNAJC3;DNAJC1;DNAJC7;CTDSP1;DNAJC5;DNAJC4;PCNA-AS1;DNAJC9;DNAJC8;NSRP1;LCORL;PLAG1;NOD1;PDHB;COCH;DNAJB2;DNAJB6;DNAJB5;ZNF749;MIR4523;DNAJB4;ZNF747;DNAJB9;RPL32P3;HCG11;ZNF740;HN1L;SMOX;MACC1;RPRD2;DNAJA1;MIR4519;MFAP1;DNAJA4;ZNF738;MFAP3;MIR4515;ZNF737;DNAJA2;DRG1;DRG2;TPT1;VEZT;IFITM1;IFITM2;TMEM183A;IFIT3;PDCD2L;RPS14;RPS19;MIR4469;ZNF846;ZNF845;ZNF844;ZNF843;MIR4466;PDK2;RPS13;PDK1;RPS12;SRRM2;SNORD58B;PDHX;COG8;SNORD58C;COG7;ARRDC1;COG5;ARRDC2;COG4;COG3;COG2;COG1;YOD1;SRRM1;TIAM1;NEIL3;ZNF839;MTHFD2L;MIR3124;ZNF830;STXBP3;STXBP4;CSTF3;STXBP2;LIAS;RPAP1;RPAP2;RPAP3;FXR1;SCFD1;CHTF8;WBSCR27;FXR2;PDCD11;ZNF827;PDCD10;MIR4449;WBSCR22;CSTF1;MIR4442;MLEC;STXBP5;TMEM184C;TMEM184B;TRERF1;RPS26;SMU1;TPX2;RPS25;RPS28;ZNF816;RPS29;ADCK1;ZNF814;ZNF813;ADCK5;RPS20;DCP1A;RPS21;DCP1B;RPS23;RPAIN;ZCCHC11;AHCTF1;UBXN1;ZCCHC10;C2CD3;ZCCHC17;ZCCHC14;COIL;ZNF808;C1QBP;UBXN8;MIR3178;ZNF800;UBXN7;MIR191;UBXN6;ZCCHC24;PARP3;PARP4;STRADA;PARP2;STRADB;ZDHHC12;PPHLN1;ZDHHC16;ZDHHC17;ZDHHC14;MLF2;RNU6ATAC;C9ORF3;AIDA;FYTTD1;AMIGO3;ZDHHC20;GDPD1;NOL7;NOL8;NOL9;GDPD5;NOL3;NOL6;PPP2CA;PPP2CB;CHRAC1;PDPR;MTHFD1L;MIR3154;PURG;GINS2;MIR4470;AIG1;PDP1;HIST3H2A;PDP2;F2RL1;MPHOSPH8;NDUFA13;NDUFA11;NDUFA12;ZWILCH;TAMM41;LZIC;COMT;DYX1C1-CCPG1;CCDC28A;ARHGDIA;CPSF3L;AZI2;RALBP1;LIG1;PUS1;LIG4;LIG3;ATP1B3;ATP1B2;ATP1B1;CERCAM;MATR3;DAP3;MRPL45P2;COPA;STEAP1B;NOP2;LPP;TCTEX1D2;LOC440028;TCTEX1D4;PMAIP1;SPECC1;DARS;NONO;COQ9;COQ7;COQ6;COQ5;COQ4;GRHPR;COQ3;TSGA10;COQ2;BLMH;BRWD1;MIR3184;ZSCAN2;COPE;GPSM1;SLC40A1;FAM86C1;RABEPK;MFSD8;LOC100506023;MFSD5;TOP1MT;MFSD3;TOPBP1;MAPK1IP1L;HGSNAT;C14ORF119;FAM86B1;RPS3A;LSR;LSS;IQCG;IQCH;SUPV3L1;FCHSD1;FCHSD2;RABEP1;RABEP2;THRAP3;AKT1S1;TERF2IP;LOC100507346;UBE2Q2P1;PDXK;PDXP;FAM86DP;LIN9;LOC100507373;ERICH1;ALDH1B1;CHSY1;FAM120C;FAM120B;FAM120A;LOC100507377;S100PBP;KANSL2;PITHD1;USP6NL;LIPA;ZDBF2;NSDHL;SAMD15;MPRIP;SAMD13;SAMD10;STARD3;GABARAPL2;STARD4;GABARAPL1;CSNK2A1;STARD9;DNTTIP2;SND1;SLC5A6;MIR564;CLNS1A;AKIP1;TBPL1;MCM3AP-AS1;MTMR2;MTMR3;LXN;RETSAT;MEAF6;MTMR9;MTMR4;SLC5A3;OAZ2;OAZ3;HMGXB4;VTI1A;HMGXB3;VTI1B;B3GALNT2;LYN;HACE1;INCA1;ERLIN1;BBIP1;ERLIN2;SNF8;NR0B2;UCK2;UCK1;SASS6;NAPEPLD;STAG3L3;STAG3L2;STAG3L4;DIS3L;ATF7IP2;HIST2H2AC;PQBP1;EEA1;FLVCR1;FLVCR2;FGFBP3;ELOVL1;NSUN4;RIPK2;NSUN2;NSUN3;DYNLL1;DYNLL2;HIST2H2BF;HIST2H2BE;SUMF1;SLC29A3;SLC29A2;RPS27L;STYXL1;RECQL5;C10ORF2;UTP6;ANKIB1;SLC16A1;UTP3;SAMD4A;YLPM1;SAMD4B;LYRM1;LYRM2;LYRM4;LYRM7;ZNF697;RPL23AP53;ZNF696;ZNF691;CSE1L;MYLK3;STK11;OSBP;KPNA6;SLC16A6;SLC25A40;FBRSL1;ZNF689;KPNA4;ZNF688;SLC25A42;KPNA5;ZNF687;SLC25A45;KPNA2;SLC25A44;KPNA3;SLC16A3;KPNA1;SLC16A5;ZNF682;ZNF680;FOXP4;FOXP1;ACAP3;ACAP2;SLC7A5P2;MAK;ZNF678;ZNF675;KPNB1;ZNF672;RNASEH2C;ZNF670;RNASEH2B;PEF1;TROAP;FOXO4;THADA;FOXO3;KRCC1;FHIT;ACAT2;ACAT1;NPAT;CLTCL1;ZNF669;ZNF668;HACL1;ZNF664;EVI5;SRD5A1;SRD5A3;FOXN3;EEF2;STK25;ZNF655;ZNF653;MCU;POMT2;ARHGAP11A;ARHGAP11B;CELF6;FOXM1;FSD1L;SUMO1;MDK;ZNF649;SUMO3;SUMO2;ME1;ZNF646;ME3;ME2;TNFSF12-TNFSF13;ZNF641;SLC25A16;SLC25A15;NSMCE4A;SLC25A17;DBF4;NPC1;NPC2;ZNF639;SLC25A19;ZNF638;DSG2;SLC25A12;SLC25A11;SLC25A13;FOXK2;LOC646626;FOXK1;SLC25A29;SLC25A28;ZNF629;ZNF628;ZNF627;ZNF626;CDC37L1;ZNF624;ZNF623;SLC25A20;ZNF621;SLC25A25;MMAA;MMAB;MGA;FOXJ3;FOXJ1;MERTK;TMPPE;SLC25A38;SLC25A37;SLC25A39;ZNF616;SLC25A30;ZNF614;ZNF613;SLC25A32;P4HB;ZNF611;SLC25A33;SLC25A36;SLC25A35;CCT6P1;ZDHHC6;ZDHHC7;ZDHHC8;ZDHHC2;CCT6P3;ZDHHC3;ZDHHC4;OGFOD1;CHORDC1;ZNF721;ZNF720;PELO;NSMCE2;MIF;THAP2;THAP1;THAP4;GNPAT;THAP3;THAP6;ZNF718;THAP5;THAP8;THAP7;ZNF714;THAP9;PCBP1-AS1;ZNF710;C22ORF39;TMEM87A;TMEM87B;SNX3;ZNF709;SNX4;ZNF708;DSN1;APH1B;ZNF706;ZNF701;SNX9;RIMKLB;SNX8;RBM10;CRADD;INTS1;INTS3;INTS2;PILRB;SNW1;INTS5;INTS4;PEMT;INTS7;INTS6;RCOR3;INTS9;INTS8;RCOR1;SUV39H2;FKBP10;CCDC121;FKBP15;CCDC126;SUV39H1;CCDC124;BMI1;PEPD;MLX;REV3L;ACADM;DIRC2;ACADS;ACAD8;CCDC110;TMEM150A;CCDC115;CCDC113;ACAD9;COMMD3;COMMD1;CCDC117;COMMD7;CSDE1;KXD1;STK40;DBN1;CCDC103;DOT1L;HEATR1;IBA57;CCDC107;PGRMC1;MNT;SERTAD3;PGRMC2;SERTAD2;PERP;C22ORF23;HEATR3;C22ORF24;C22ORF29;NPM1;MOK;NPM3;PER2;ALDH4A1;ESYT2;FOXA3;DBR1;MPG;CCDC169;MPI;CPOX;MIR1908;CYP46A1;CAPN7;CAPN5;CAPN2;ARHGEF40;ACAA1;ADPRHL2;CCDC157;WBP11;CCDC151;CCDC150;HOMEZ;CCDC142;RBM8A;CCDC148;CCDC146;ACACA;LOC100288842;RAB4B-EGLN2;C16ORF59;C16ORF58;CCDC141;C16ORF52;LOC100288846;CCDC134;OST4;ZFHX2;CCDC138;CCDC136;HMGA1;DSTN;ANKHD1;BMP1;CPS1;OSTC;C16ORF46;TAB3;TAB1;LSM14A;RBM27;RBM25;RBM26;NAA40;HMGB2;ATP2A3;PSIP1;ATP2A1;SEC61A1;BCL7A;CPT2;BCL7C;BCL7B;LRRFIP2;RBM34;RBM33;ARHGEF11;UTP15;HS3ST3B1;BCKDHA;ARHGEF10;RBM17;NAA30;ARHGEF12;RBM15;RBM18;BCKDHB;RBM19;ARHGEF18;PEX2;PEX1;TCTE3;GPCPD1;UTP18;PEX7;IRF3;PEX3;MIR484;HIST4H4;GORASP1;IRF1;PEX6;PEX5;IRF2;BLVRB;NAA35;FAM96A;NAA38;MVD;IRF6;RBM23;BLVRA;IRF9;RBM22;LAMA5;MVK;GOSR2;TAF9;GOSR1;RBM4B;HMGCR;ATP2C1;HMGCL;RAB40B;DNPEP;RAB40C;LOC100507250;BMS1;NAA25;RBM38;RBM39;LAMB2;ATP2B4;LAMB1;SOD2;MIR1914;MIR1915;SOD1;EEPD1;IRGQ;GOLPH3;GLB1;BRMS1L;RBM42;NAA16;FAM98B;FAM98A;TAF5;TAF4;RBM45;TAF3;RBM43;TAF2;TAF1;GUSBP11;DCAF8;FNBP1L;DCAF5;TPGS1;DCAF4;MIR425;DCAF7;DCAF6;TPGS2;GLE1;CREB3L4;MYC;CREB3L2;PIP4K2A;PIP4K2B;PIP4K2C;IAH1;PIH1D1;C9ORF66;C9ORF64;C9ORF69;SARNP;TYRO3;PIH1D2;NHLRC2;FICD;SRCAP;C9ORF78;C9ORF72;PRDX3;PRDX5;NR2C2AP;CDK17;CDK19;FZD3;FZD2;FZD4;FZD6;RAB3IP;PA2G4;CIDECP;KIAA0391;PRDX6;C9ORF85;SLC6A6;LOC100128398;PPP5C;SLC6A9;CDK10;CDK13;CDK16;TRMU;GLI1;C16ORF71;GLI4;C16ORF70;FAM102B;C16ORF72;IMPA1;LOC100507194;IMPA2;RIOK2;RIOK1;CEMP1;MSTO2P;C16ORF62;TAL1;ZNF598;PLCB2;ZNF596;HBEGF;ZNF595;ZNF593;ZNF592;TANK;SSFA2;MIPOL1;C16ORF95;ZNF589;ZNF587;DTD1;ZNF586;ZNF584;RIOK3;CARD9;TTC9C;FAM104A;LRPPRC;FAM71E1;MIR423;FIG4;RFWD2;RFWD3;TRMT6;ALMS1;SARM1;RLIM;ZNF579;LAMTOR2;PLCD3;ZNF577;C16ORF86;LAMTOR3;ZNF576;PLCD1;C16ORF87;ZNF574;IRS1;YEATS4;IRS2;BEST1;MACROD1;NBN;ZNF566;ZNF565;PHLDA1;ZNF564;ZNF562;PNISR;DISP1;ENKUR;STIM1;STIM2;NCL;ZNF557;MALAT1;ZNF555;PHLDB3;ZNF552;GLYR1;GLO1;TARS;FAM109A;KRBA1;GLB1L3;STIP1;ZNF548;ZNF547;LOC100130691;ZNF544;ZNF543;SLC15A4;KIAA0319;WDTC1;C18ORF8;GLMN;MARCH9;DHCR24;MARCH8;MARCH7;MARCH6;MARCH5;CHERP;MARCH3;MARCH2;YEATS2;NF1;SPIRE1;IARS;NF2;LZTR1;NES;C15ORF61;C15ORF62;PPP6C;ZNF529;ZNF524;PGPEP1;ZNF521;BET1L;PATL1;PATL2;SARS2;ZNF519;ZNF513;ZNF512;ZNF511;SOS2;ACSS2;C15ORF40;C15ORF41;C15
H3K27ac CD8 Naive Primary Cells	5739/7635	1.59106e-120	5.07813e-119	0	0	2.08546	575.266	ITSN2;JRK;NUP107;IFT172;PWWP2B;ITSN1;SPINT2;TIPARP-AS1;ALKBH7;PTPDC1;ALKBH3;FAM110A;ALKBH5;ALKBH4;CAPNS1;ANKFY1;PWWP2A;PRKACA;PRKACB;ZNF17;FNBP4;ZNF18;GSTK1;PRKAB2;SAP30BP;CXADR;ZNF10;MIR3917;LARS2;MTHFD1;MTHFD2;DDIT3;ORAI3;FEZ2;TCEANC2;ASPHD2;MPPE1;CLOCK;OPTN;PLBD2;UNC119B;SAR1A;TARSL2;SHMT2;AASDH;SAR1B;SHMT1;NPRL3;MEPCE;TEX22;ZNF20;LOC100630923;ZNF22;ZNF23;ZNF24;ZNF25;ADAMTS10;DEDD2;PRPSAP1;LOH12CR2;RDH11;HLCS;RDH10;ADAMTS17;RDH14;LTA4H;LOC100132356;GSTM4;HEXIM1;TOE1;HEXIM2;CREBBP;JUN;PRPF38A;NCAPH2;EIF2AK1;PBX3;EIF2AK3;LARP7;EIF2AK2;PBX4;EIF2AK4;LARP4;BTBD10;SPAG5-AS1;DHFR;PKIB;C8ORF44-SGK3;PKIA;SFXN3;SFXN4;NMT2;HYOU1;STRN;SFXN2;SFXN5;DZIP3;CRYBB2P1;NCAPG2;PRKAG1;ZNF43;PRKAG2;SNX13;ZNF44;JRKL;SHB;IL18BP;SHF;ZNF41;JAK2;JAK3;FLJ20021;IFT140;TEX14;TOMM40L;DUSP6;TTC28-AS1;SDHAF2;MMP15;PTRH2;AGPS;RAPGEF6;PAFAH1B3;CHST2;PAFAH1B2;TRUB1;TRUB2;GSTP1;ADAM22;SNX32;SNX30;ZNF69;HSPE1-MOB4;SNX29;SNX27;PLAGL2;RICTOR;STX4;STX2;MBD3;ATAD1;MBD4;MBD5;GATSL3;ATAD5;MCRS1;MBD2;ATAD2;APEX2;ZNF79;TARBP2;TARBP1;DCBLD2;ZNF70;MYBBP1A;SNX16;CCDC9;SNX17;SHKBP1;APEX1;ZNF74;CCDC6;PKN2;NCAPD2;PKN1;CIAPIN1;NCAPD3;MTCH1;MTCH2;TMEM167B;PDCD7;TMEM167A;PDCD6;RASL11A;FBXO28;IL1RAP;MSI2;APEH;FBXO21;FBXO22;FADS2;LAPTM4B;PTAR1;POFUT2;LAPTM4A;EFEMP2;FNTA;POFUT1;UROD;FNTB;NFATC2IP;TOM1;NEK2;MAP3K9;MAP3K4;MAP3K5;PIAS4;PIAS3;FBXW8;FBXO18;STX8;C21ORF59;KCNH8;FBXW9;C21ORF58;CTNNBIP1;FAM118A;ATP11A;FBXO11;FBXW2;PIAS2;PIAS1;FAM118B;MSH6;VMAC;MINPP1;LOC643770;MSH2;MSH3;PKP4;SRSF6;AJUBA;ARL8A;ARL8B;BLM;UQCRB;IREB2;FBXO45;CREBL2;FBXO46;PKMYT1;UQCRH;FBXO42;CCDC144B;KIAA1524;SNN;ZKSCAN3;AP4S1;KDSR;IP6K1;ZKSCAN1;SAC3D1;IP6K2;NEK9;NOP14;SDF2L1;NOP16;NEK4;UROS;STYX;RFXANK;FBXO34;FBXO33;FBXO30;FBXO31;UCKL1;DRAP1;SON;SH3BP5L;SP2;UQCRQ;SP4;NOXA1;CLPTM1L;MNAT1;LRCH3;NOP10;UFD1L;APIP;PTEN;PPWD1;LOC645513;ECE1;ETFA;NENF;ECE2;C10ORF25;BICD1;BICD2;SPN;AP4M1;ARL5B;C21ORF91;NEO1;ARL5A;CERS4;BCAS3;CERS5;VPS13C;VPS13D;DHPS;VPS13A;ARFGAP3;RABGGTA;ARFGAP1;ARFGAP2;ARL4A;PCCB;BMP2K;LOC257396;ETF1;TRIM59;SMCR8;TNFRSF25;TOP1;GAPDH;DCTPP1;BCAT2;CERS2;TRIM56;PRKAA1;TRIM52;UHRF2;HM13;SRBD1;LENG9;U2AF1;MALT1;MLLT6;SRR;UBQLN1;E2F5;SLC36A4;UBQLN4;RILP;LINC00115;SEPT11;SSB;TXNL1;MRVI1-AS1;CABLES2;LOC100128239;GSTZ1;DBNDD2;GZMM;NECAP1;CDKN2AIPNL;BRE;ST7;OCIAD1;UNC79;TRIM33;ZNF850;CERK;C9ORF142;ECI1;RFESD;ECI2;CCP110;ICAM3;RCBTB2;ICAM1;EFR3A;RINL;LOC100289511;TRIM24;LOC339807;FBXO6;ARL16;FBXO5;ATXN7L1;LGALS9;FBXO8;ATXN7L2;ATXN7L3;TRIM23;GIN1;LINC00094;ARL15;ECH1;MGC72080;SNHG15;CFDP1;SNHG12;SNHG11;SNHG10;ARHGAP19-SLIT1;TRIM13;MTCP1;FLYWCH2;KCNQ5;RIN1;TP53;AARS2;DHX8;DHX9;GIPR;C9ORF163;MYCBP2;CWF19L2;ZBTB1;ZBTB5;ACTR3B;TTBK2;APOO;NEU3;ACTR3C;SYNGR1;SYNGR2;HLTF;MIR4322;STK38L;FAM192A;BLOC1S1-RDH5;MIR1292;KCNN4;DECR2;PCK2;APOBEC3C;BBS1;APOBEC3F;SLC10A7;SLC10A3;NBEAL1;PTK6;HARS2;PTK2;MED13L;BST2;MSRA;FBXL8;POLA1;POLA2;CWF19L1;NDUFAF3;NDUFAF1;MIR1281;LOC100505666;MON1A;FBXL6;MON1B;SPAG16;MRPS15;MRPS16;HIBADH;MRPS14;MRPS12;AP4E1;MRPS10;LOC100129518;TFB1M;COX7C;KHK;PPP3CA;ACTR1A;PPP3CB;ACTR1B;SUFU;UIMC1;BBS9;SDF4;PHGDH;BBS7;RAC1;SDF2;BBS4;GIT1;MRPS28;COX8A;ATPAF2;ZHX2;MRPS26;MRPS27;PCYT1A;MRPS24;MRPS25;MRPS22;MST1;MRPS23;PRPF40B;MRPS21;PRPF40A;GAB2;SYP;APRT;RAP2C;TOX4;RNF144B;RAP2A;SLTM;TAX1BP1;TAX1BP3;FAM193B;TLCD1;MICU1;PCNA;MRPS35;MRPS36;SSNA1;MRPS33;KIAA1324L;MRPS31;MRPS30;COX5B;COX5A;SH3BGRL;SLX4;ORMDL2;DKFZP434I0714;PCNT;RAE1;GIT2;PEX19;SPRYD3;SPRYD4;ORMDL1;PEX10;PEX13;APTX;KAZALD1;C9ORF116;YIF1A;VMP1;ETAA1;RIT1;TFAP4;KLHL5;KLHL6;KLHL7;SGSM3;KLHL8;SGSM2;NDUFAB1;TACC3;RAD1;ACTR10;NUP188;PRDM4;TACO1;PRDM5;INPPL1;TXN2;IGF1R;GNPTAB;ZNF83;ZNF85;IGFLR1;FAM3A;FAM3C;PCID2;MMGT1;FBXW11;LOC389247;DNAJB12;ADAM10;ACOT13;DNAJB14;SDHC;SDHD;CCNB1IP1;DHDDS;SLFN12;ADAM17;ZNF91;BRMS1;ZNF92;ADAM15;ZNF93;PSPC1;RAF1;COX19;LOC339874;TSG101;NDUFB11;COX15;UBA6;COX18;COX17;HTRA2;PLD6;PLD3;TIMM50;NME1-NME2;RAI1;RNASEH1;GRK4;LPXN;COX11;NUP155;DENND4A;SUGT1P3;PCIF1;CHCHD10;TIMM44;AP4B1;IGF2R;IFT20;AHI1;UBA2;RNF103-CHMP3;TTC25;TTC26;SWSAP1;PCTP;TNFAIP1;ZNF670-ZNF695;MYSM1;USE1;TTC27;LTB4R;LMNB2;IFT52;TMEM189-UBE2V1;MKL2;TTC37;SUN1;GUSBP1;MKKS;TBP;GUSBP2;NUP133;TTC33;TTC31;MKL1;C4ORF46;ETV2;ETV3;SYNGR4;EEF1G;EEF1D;ACOX1;CAT;GFOD2;ACOX3;PLEC;RALA;GALT;RRN3;SFSWAP;CBL;C4ORF32;NT5C2;POMZP3;C4ORF33;CYTH2;CAND1;OXCT1;TGS1;POLD1;DROSHA;BNIP2;RALY;MTA3;TTC14;TIMM8B;TIMM8A;TTC12;NIPSNAP3A;URGCP;SDHAP1;YY1AP1;TTC19;USF2;SDHAP2;SDHAP3;TTC17;GALC;GALE;TEC;ERCC3;TNIP2;ERCC1;CD7;POLE3;ERCC2;GALM;SLIRP;IPO13;VPS29;PI4K2B;WIPF2;KIAA0141;WDR86;WDR83;SLC4A2;FAM86FP;SMC3;WDR89;ELK1;C14ORF166;SMC4;RRP8;WDR87;ELK3;SMC2;TFG;ZSCAN30;ZMIZ1;ZMIZ2;KIAA1468;WDR90;NAMPT;VPS35;SBDSP1;NUP214;VPS18;PRKCI;DNAAF2;DNAAF1;ARMC9;HUS1;AFAP1;ARMC7;ARMC8;FAM86EP;GANC;WDR76;WDR77;NUP93;ARMC2;MTAP;DEPDC1B;DAAM1;ARMC5;WDR81;ARMC6;ZSCAN22;ZSCAN21;HMBS;TARS2;PRKD2;VPS25;VPS28;RNF216P1;LIPT2;NUP205;PLEKHA8P1;PRKDC;PRDM15;WDR61;WDR62;SAMSN1;FAM86HP;MTDH;WDR66;RRP7A;LOC100128164;POM121C;NUP85;BLOC1S1;LOC100506083;BLOC1S2;BLOC1S3;ST3GAL4;ZSCAN12;ST3GAL2;ST3GAL3;FAM120AOS;LHPP;PLK4;BTF3;PLK3;NDFIP2;WDR59;WDR53;CGN;MEX3C;ELL2;ELL3;WDR54;WDR55;POU6F1;XKR8;MEX3B;XKR9;ARL2BP;XKR6;DENND1C;DENND1B;MOCS2;SETD2;WDR47;SMG1;SETD3;MOCS3;WDR48;PHF20;SETD6;PHF23;WDR41;CHM;ASH2L;WDR45;SMG7;SMG8;FAM127B;SMG5;WDR44;SMG6;UBL5;MCEE;TK2;RRP12;RRP15;UBL7;DENND2C;HELLS;WDR36;WDR37;TPI1;EXOC8;EXOC7;WDR31;ASH1L;FAM126B;WDR34;WDR35;FAM126A;COPZ1;CIT;WDR33;MTF1;EXOC4;RARA;GAS1;PLIN3;GARS;EXOC5;RCCD1;TKT;GAS5;GART;EXOC2;WDR27;WDR26;C1QTNF9B-AS1;USO1;FAM129A;WDR20;METTL21A;SPTY2D1;METTL21B;WDR24;FAM129C;PAPSS1;LOC646903;FAM129B;FGD3;ARFRP1;ERMP1;FGD6;PPP1R7;UBN2;PPP1R8;UBN1;SLC17A5;USP1;PCGF1;APOL1;PAIP2;APOL2;PCGF6;RSPH4A;PCGF5;WDR18;PCGF3;GATC;SYVN1;ELP4;WDR12;WDR13;HIPK3;HIPK2;FDX1L;PHF5A;OSTM1;NFIC;JKAMP;GATS;FOSB;N6AMT1;FAM49B;TPMT;UBP1;PARK7;LCLAT1;NDUFC2-KCTD14;IPO7;PARK2;THG1L;EDC3;MIR4505;PODNL1;IPO9;CFL1;OIP5;SLC26A11;C8ORF44;GTF2I;PLS1;KCMF1;USP8;MAP2K2;USP5;RALGAPA1;RALGAPA2;IPMK;USP2;DYRK1A;THOC1;MIRLET7I;TRAFD1;CHD1L;THOC2;FAM91A1;LEMD3;THOC5;THOC7;THOC6;TOM1L2;PYGO2;MORF4L2;FKBP8;FKBP4;IFNAR1;ZNF793;IPPK;FKBP2;CNP;FAM149B1;INSIG1;GLT8D1;UBR4;SLC38A10;UBR2;HMMR;UBR1;ORC4;ORC6;FGGY;ORC1;UBR7;ORC3;TPR;ORC2;ZNF789;ZNF787;MAP2K7;ZNF786;ZNF785;MAP2K5;MAP2K6;FANCI;OSBPL9;UVRAG;OSBPL8;C8ORF37;AKIRIN1;FANCM;FANCL;OSBPL3;TCEANC;OSBPL2;FANCA;FANCC;SYNJ2;FANCB;FANCE;FANCG;FANCF;COPS4;COPS3;UBOX5;COPS6;COPS5;COPS2;CPD;BCL3;TPP1;ZNF776;COPS8;MAP3K13;MAP3K11;DDX11L2;MAP3K12;OSCP1;ZNF771;ZNF770;BMPR2;MCM7;MCM8;ZC3H3;UFSP2;ZC3H6;KIAA0100;MIR320A;MTO1;EVI5L;SERAC1;ZNF765;TNPO1;KIAA1429;TNPO3;PAAF1;ZNF761;PHACTR4;TPRN;ILKAP;PLA2G12A;GGPS1;SECISBP2L;LOC100289561;ARL2-SNX15;EDF1;WIPI2;SMC1A;TSN;TIRAP;ZNF75A;DNAJC3;DNAJC2;DNAJC1;ESPL1;DNAJC7;NOA1;CTDSP1;DNAJC5;DNAJC4;LANCL2;ST20-MTHFS;MCM4;MCM5;PCNA-AS1;MCM6;DNAJC8;NSRP1;LCORL;CRK;MCM2;ALDH9A1;HDAC4;HDAC5;LEPROT;HDAC2;HDAC3;DGCR14;HDAC1;VPS4B;VPS4A;CEBPG;TULP3;TTK;NOD1;PDHB;HDAC8;HDAC6;DNAJB2;RNU11;DNAJB1;RNU12;NFS1;ABLIM2;HECTD1;HECTD2;HECTD3;ZNF749;MIR4523;VPS53;DNAJB4;ZNF747;VPS54;DNAJB9;RPL32P3;MIR4522;HCG11;HN1L;SLC35A1;SLC35A4;SLC35A3;RPRD2;MTOR;CPPED1;ASXL1;MIR4519;MFAP1;ZNF738;GLOD4;CTH;MFAP3;DNAJA3;ZNF737;ASXL2;VPS41;DNAJA2;DRG1;DRG2;CEBPZ;VPS45;ZACN;VEZT;IFITM1;SLC35B4;TMEM183A;WDSUB1;HDAC10;PITPNB;HDAC11;PITPNA;GBA2;PDCD2L;NFU1;KIAA0930;RPS15;RPS6KA5;MIR4469;ZNF846;ZNF845;ZNF844;PDK3;MIR4466;BTRC;SLC35A5;PDK2;RPS13;PDK1;RPS12;DYNC2H1;PDHX;COG8;SNORD58C;COG7;ARRDC1;COG5;ARRDC2;IFRD1;COG3;COG2;COG1;YOD1;SRRM1;TIAM1;NIF3L1;TWSG1;NEIL3;ZNF837;MTHFD2L;UHRF1BP1;CAGE1;MIR3124;ZNF830;SLC22A4;SLC22A5;SLC35D1;STXBP3;STXBP4;TRANK1;TXN;LIAS;RPAP1;RPAP2;RPAP3;FXR1;SCFD1;CHTF8;FXR2;PDCD11;PDCD10;MIR4449;WBSCR22;CSTF1;MIR4442;STXBP5;TMEM184C;TMEM184B;ZHX1-C8ORF76;SLC35E2;SLC35E1;SLC35E4;GBAS;OCEL1;PUM2;RPS26;TPX2;RPS25;RPS28;ZNF816;ADCK1;ZNF814;ZNF813;MPHOSPH10;ADCK5;RBAK;DCP1A;TECPR2;RPS21;RPS2P32;DCP1B;RPS23;RPAIN;C17ORF75;AHCTF1;UBXN1;ZCCHC10;C2CD3;SLC35F2;SLC35F5;GBE1;RSF1;ZCCHC17;SIPA1L3;ZCCHC14;COIL;ZNF808;GSG2;C1QBP;UBXN8;MIR3178;ZNF800;UBXN7;TMED1;SEC61B;MIR191;ERMAP;TMED5;UBXN6;TMED4;MIR3175;ZYG11B;PARP3;TMED8;PARP4;STRADA;PARP2;SLC35G6;STRADB;C17ORF80;ZDHHC12;TYK2;PPHLN1;ZDHHC16;ZDHHC17;GLTSCR2;ZDHHC14;MLF2;SCNM1;NFX1;RNU6ATAC;C9ORF3;AIDA;AVPI1;SDCCAG8;DTYMK;C17ORF53;ZDHHC20;C17ORF58;NOL7;NOL8;RGPD8;NOL9;RBFA;NOL6;TCEAL8;PPP2CA;PURB;PPP2CB;CHRAC1;PDPR;MTHFD1L;TCEAL1;FAM47E;PURG;SVIL;C21ORF33;NFYA;MTX1;MTX2;FAM46C;NFYC;MTX3;SUSD1;GBF1;FAM46A;AIG1;PDP1;SPCS2;SPCS1;HIST3H2A;PDP2;GSTA4;PRKRA;F2RL1;COPG2;C21ORF2;MEGF8;NUPL2;MPHOSPH8;FRA10AC1;NDUFA13;NDUFA11;NDUFA12;ZWILCH;TAMM41;ROGDI;SPPL2A;LZIC;COMT;DYX1C1-CCPG1;CCDC28B;CNDP2;CCDC28A;EME1;EME2;ARHGDIA;FPGS;HIST1H2AE;HIST1H2AG;CPSF3L;AZI2;GBAP1;HIST1H2AL;RALBP1;LIG1;HIST1H2AK;PUS1;ACYP2;LIG3;ATP1B3;ACYP1;PUS7;TRPC4AP;SPECC1L;TIMELESS;HIST1H2BE;HIST1H2BH;MATR3;HIST1H2BD;DAP3;ZCCHC8;MRPL45P2;ZCCHC7;COPB2;PMEL;ZCCHC6;COPA;GSTCD;COPB1;ZCCHC9;NOP2;PMF1;LPP;CAMSAP1;CAMSAP2;EMG1;ZMAT1;UBB;ZMAT5;TCTEX1D2;C14ORF28;LOC440028;TASP1;LONRF1;CPSF4;DARS;CPSF7;CPSF6;HELQ;CPSF1;CPSF3;NONO;CPSF2;HELZ;COQ9;COQ7;COQ6;COQ5;COQ4;GRHPR;COQ3;TSGA10;DIAPH2;DAP;DIAPH3;PXMP4;CRYL1;MIR3188;BLMH;ZCCHC4;BRWD1;ZCCHC3;MIR3184;ZSCAN2;COPE;ST7-OT4;SLC40A1;FAM86C1;DBI;RBM3;MFSD8;LOC100506023;TOP1MT;DBT;MFSD3;TOPBP1;MAPK1IP1L;HGSNAT;C14ORF119;PLAUR;LSR;OXSR1;LSS;IQCG;IQCH;SUPV3L1;FCHSD1;RABEP1;RABEP2;THRAP3;TMEM5;AKT1S1;TERF2IP;TMEM9;RBKS;UBE2Q2P1;HIST1H2BN;PDXK;HIST1H2BO;HIST1H2BI;PDXP;FAM86DP;LIN9;LOC100507373;NXF1;ERICH1;ALDH1B1;CHSY1;RPS6KC1;FAM120C;FAM120B;FAM120A;POC1A;PDSS2;PDSS1;BUB3;SNORA10;BUB1;S100PBP;DEK;RPS6KB1;CAPN10;KANSL2;PITHD1;KANSL3;FSIP1;RBMX;USP6NL;SNORA40;ZFYVE9;ARAF;RBPJ;LIPA;TSEN54;ZFYVE28;ZDBF2;SCAMP4;LACTB;IL4I1;NSDHL;ZFYVE27;SAMD15;MPRIP;SNORA33;SAMD10;STARD3;STARD4;GABARAPL1;TYW5;CSNK2A1;STARD9;HPCAL1;SCAMP1;SCAMP3;SND1;MIR564;ZFYVE16;PRKAR1B;ZFYVE19;AKIP1;SNORA26;RBCK1;SNORA21;MCM3AP-AS1;CGGBP1;SNORA61;LOC148413;MTMR2;MTMR3;LXN;RETSAT;MEAF6;SDR39U1;MTMR9;OAZ3;HSPH1;PRKAR2A;VTI1A;RSU1;SNORA57;HMGXB3;SNORA52;PPARGC1B;EXPH5;VTI1B;MCTS1;EDEM3;HACE1;PMM1;LRBA;PMM2;EDEM2;INCA1;ERLIN1;BBIP1;ERLIN2;SNF8;PTRHD1;CS;MLLT10;UCK2;UCK1;SASS6;NAPEPLD;SNORA44;ARF3;ARF4;SNORA84;LRSAM1;SNORA81;STAG3L3;STAG3L2;STAG3L4;HEXB;RPLP1;HEXA;RPLP0;DIS3L;HIST2H2AB;ECSIT;AACS;HIST2H2AC;IKBKB;EEA1;TUBA1C;TUBA1A;FLVCR1;FGFBP3;IKBKE;APPL2;C11ORF24;APPL1;ELOVL1;SNORA70;ARG2;RIPK2;NSUN2;ACTL6A;NSUN3;NIPA1;SIRT5;NIPA2;SIRT7;SIRT1;HEXDC;HIST2H2BF;SIRT2;HIST2H2BE;SIRT3;SUMF1;PICK1;DLD;SNORA63;SLC29A3;SLC29A2;FH;STAU2;RPS27L;PROCA1;CCNDBP1;STYXL1;RECQL4;RECQL5;C11ORF49;PMS2;C10ORF2;STAT6;PMS1;C11ORF65;UTP6;SLC16A1;MDH1;GK;MDH2;UTP3;STAT2;STAT3;SAMD4A;YLPM1;GATAD2B;TTLL5;LYRM2;TTLL4;TTLL3;LYRM4;UBAP1;UBAP2;C11ORF58;RPL23AP53;ZNF696;C11ORF57;HDDC2;CCNT2;ZNF691;UBE2D4;CSE1L;UBE2D3;MUM1;HDDC3;SMCHD1;STK11;OSBP;SLC25A40;FBRSL1;ZNF689;SLC25A42;KPNA2;SLC25A44;KPNA3;SLC16A3;C11ORF68;SLC16A5;ZNF682;IK;ZNF680;KHNYN;C11ORF80;VPS33A;VPS33B;UBE2E2;RBX1;ACAP3;ACAP2;RBMXL1;ACAP1;SLC7A5P2;SLC7A5P1;ZNF678;ZNF675;NSMAF;C11ORF95;RNASEH2C;ZNF670;PFKFB3;TUBGCP2;ARL3;TROAP;MAZ;ARL1;ARL2;NTPCR;FOXO4;THADA;FOXO3;KRCC1;FHIT;ACAT2;FOXO1;ACAT1;SOCS2;NPAT;SBNO2;BCL2L11;SOCS1;PMVK;CLTCL1;ZNF669;ZNF668;LOC100506801;SOCS7;ZNF664;SOCS4;DR1;BRPF1;BRPF3;SRD5A1;GFPT1;SRD5A3;BCDIN3D;TNFRSF10B;EEF2;FOXN2;ZC3HC1;TFCP2;STK25;UST;TUBGCP5;MDM2;NPHP3-ACAD11;FGFR1OP;TUBGCP3;TUBGCP4;ZNF655;ZNF653;MCU;POMT2;ARHGAP11A;NXT1;CELF1;CDCA7L;PIK3CD;FOXM1;MRPL4;NGRN;MRPL2;SUMO1;PPP1R13L;ZNF649;SUMO3;SUMO2;IQUB;DGCR8;ZNF646;DGCR6;MRPL9;ZNF644;ME2;EID2B;VPS37C;ARNT;VPS37A;RAD23A;RAD23B;SLC25A16;SLC25A15;NSMCE4A;SLC25A17;DBF4;NPC1;NPC2;ZNF639;SLC25A19;ZNF638;SLC25A10;ST6GALNAC3;BDP1;SLC25A12;ST6GALNAC4;PPP1R12C;DTL;LINC00324;SLC25A13;RNFT2;FAM24B-CUZD1;KATNB1;FOXK2;LOC646626;HSD17B12;HSD17B11;RNFT1;LRP6;SLC25A29;MIEN1;SLC25A28;ZNF628;KATNA1;ZNF627;ZNF626;CDC37L1;ZNF624;PCBD1;ZNF623;PCBD2;SLC25A20;CNNM2;ZNF621;CNNM4;PPP1R14B;METAP1D;DUT;MMAA;MMAB;FOXJ3;TMPPE;SLC25A37;PC;SLC25A39;ZNF616;SLC25A30;ZNF614;ZNF613;PABPC1L;P4HB;ZNF611;SLC25A33;SPG21;SLC25A36;SLC25A35;LRR1;ULK4;TONSL;CCT6P1;TXNDC11;ZDHHC6;UBE2L6;GCC2;ZDHHC7;ZDHHC8;TXNDC15;ZDHHC2;TXNDC16;NUBP1;CCT6P3;ZDHHC3;TXNDC17;NUBP2;ZDHHC4;UXT;OGFOD1;DHX58;OGFOD2;BCAP29;CCNL2;ZNF721;CCNL1;ACAD11;ACAD10;PELO;ENTPD4;SCAF11;ENTPD5;NSMCE2;MIF;THAP2;THAP4;GNPAT;THAP3;MDS2;THAP6;THAP5;THAP8;THAP7;ZNF714;THAP9;MXRA8;ULK1;PCBP1-AS1;ZNF711;LAP3;ZNF710;PEX11G;C22ORF39;TMEM87A;TMEM87B;PAXIP1;PEX11B;PIK3R4;PIK3R3;PIK3R2;PIK3R1;RTF1;UBE2J2;OSGEP;APH1A;SNX3;DHX30;ZNF708;DSN1;RAB11FIP1;DHX33;SPATA5L1;DHX34;MIER3;LARS;DHX35;PCBP1;MICAL1;ARSK;MIER1;SWI5;DHX38;ZNF701;RCE1;RAB11FIP2;RAB11FIP3;N4BP2;ZBED5;RIMKLB;SNX8;N4BP1;ZBED4;RBM10;ZBED3;CRADD;INTS1;RCC2;INTS3;URGCP-MRPS24;PILRB;MYLPF;INTS5;INTS4;PEMT;INTS7;DHX29;INTS6;RCOR3;INTS9;INTS8;RCOR1;FKBP11;SUV39H2;FKBP15;CCDC126;CETN2;SUV39H1;CCDC124;IKBKAP;PCSK7;SLC7A11;AATF;BMI1;PEPD;CLYBL;PCSK4;IMMP2L;C14ORF1;C14ORF2;STBD1;HYAL3;DHX15;REV3L;SSSCA1;ACADM;ACADS;AASS;ACAD8;NCOA2;WARS;NCOA5;STARD3NL;NCOA6;CCDC115;NCOA3;CCDC113;ACAD9;MRPS2;COMMD1;CCDC117;MRPS7;IMMP1L;MRPS9;G2E3;KXD1;NCOA7;CRELD1;CRELD2;SFI1;STK40;RABGAP1;CCDC103;PVT1;DOT1L;HEATR1;IGHMBP2;NEDD9;PGRMC1;SERTAD3;SAMM50;PGRMC2;LOC286059;FAM172A;C22ORF23;C22ORF24;SCAND1;BCAP31;GCH1;YIPF2;YIPF3;YIPF4;CRIPT;MOK;UBE2G1;UBE2G2;PER2;ALDH4A1;PER3;CCNG2;YIPF6;ESYT2;TARDBP;DBR1;MPG;BCCIP;KLHL32;PHRF1;CYP46A1;CAPN7;CAPN5;BANF1;CAPN1;ACAA1;SH3GL1;ADPRHL2;CYBA;FAM173B;CCNE1;DKC1;FAM173A;RRNAD1;UBE2V2;DPEP2;CCDC151;VCL;KLHL18;NDRG3;CCDC142;RBM8A;CCDC148;CCDC146;KLHL11;KLHL12;RTN4;TAF5L;ACACA;CCNB2;CCNB1;LOC100288842;RAB4B-EGLN2;C16ORF58;CCDC141;C16ORF52;LOC100288846;CCDC134;KLHL25;CCDC138;KLHL26;CCDC137;ECD;KLHL21;HMGA1;KLHL22;NFXL1;DSTN;KLHL24;ANKHD1;KLHL20;RCL1;GCLC;APPBP2;CPS1;PQLC3;OSTC;FAM175A;PQLC2;C16ORF46;CYCS;TAB3;ACTL10;TAB1;LGALS3BP;RBM27;RBM25;RBM26;NAA40;CHD9;CHD8;CHD7;CHD6;HMGB2;CHD3;MEA1;SEC61A2;YWHAQ;SFR1;BCL7C;GATAD1;BCL7B;LRRFIP2;RBM34;YWHAH;UTP15;BCKDHA;RBM17;NAA30;EED;GLRX5;RBM18;BCKDHB;RBM19;DARS2;VTRNA1-1;ARHGEF18;PEX1;TCTE3;UTP18;TBC1D1;PEX7;RCN1;TBC1D2;RCN2;PSRC1;UBE2R2;TBC1D5;GORASP2;PEX3;HIST4H4;GORASP1;PEX6;TBC1D7;PEX5;IRF2;BLVRB;NAA35;FAM96A;SPOPL;MVD;IRF6;BLVRA;RBM22;WHAMMP3;WHAMMP2;MVK;LOC150776;PNKP;GOSR2;TAF9;GOSR1;RBM4B;RRBP1;HMGCR;HMGCL;DNPEP;TAF1B;TNKS2;RAB40C;TAF1C;LOC100507250;BMS1;RBM39;TAF15;TAF12;TAF13;SWT1;TAF11;LRWD1;SOD2;ACVR2B;MIR1914;ACVR2A;CHFR;IRGQ;GOLPH3;GLB1;ASB8;BRMS1L;ASB6;ACIN1;RBM42;QRICH1;TAF6;FAM98A;TAF5;TAF4;RBM45;ASB3;TAF3;RPL26L1;RBM43;TAF2;ASB1;TAF1;RPL30;GUSBP11;RPL34;THYN1;DCAF8;ABAT;DCAF4;MIR425;DCAF6;TPGS2;GCSH;GLE1;CREB3L2;ADNP2;PIP4K2B;PIP4K2C;ANKS1A;RPL39;MECR;WSB1;WSB2;RPL23;PIH1D1;RPL22;MED8;ANKHD1-EIF4EBP3;IFT80;AARSD1;C9ORF64;RNF123;IFT88;RNF125;IFT81;C9ORF69;SARNP;GPR160;TYRO3;PIH1D2;RPL27;NHLRC2;RPL29;RPL28;UBA52;RNF121;FICD;SRCAP;NEDD4L;SLAIN2;VPS26A;VPS26B;C9ORF72;GLG1;PRDX3;PRDX5;NR2C2AP;GSDMD;CDK19;FZD3;CHKB;JUND;CHKA;PNO1;RAB3IP;TMEM192;PRRC2C;PA2G4;CIDECP;KIAA0391;PRDX6;SLC16A13;GPR137C;TMEM198;C9ORF85;TMEM199;SLC6A6;LOC100128398;SLC6A9;CDK10;CPEB3;CPEB2;CPEB4;CDK16;TRMU;ELL;GLI1;TMEM186;RNF157;C16ORF71;TMEM189;ZCWPW1;GLI4;C16ORF70;FAM102B;IMPA1;LOC100288069;ENSA;TMSB4Y;GPR137;RIOK2;EMB;RIOK1;CEMP1;EMD;ZC3H10;MSTO2P;SLC2A11;SLC2A13;SLC2A12;TMEM175;TMEM177;RNF168;GCFC2;AFTPH;C16ORF62;RNF169;ZNF598;PLCB2;CCDC90B;ENG;ZNF596;ASAH1;ZNF593;ZNF592;RPL12;RPL11;TMEM160;TMEM164;SSFA2;RNF135;TMEM168;C16ORF95;RNF139;RPL15;ZNF589;RNF130;ZNF587;DTD1;ZNF586;RPL19;GPR157;SNORA71D;ZNF584;TIMMDC1;ZNF581;RIOK3;CARD6;TRMT1;FAM104A;LRPPRC;FAM71E1;TMEM154;RNF146;MIR423;FIG4;ERP44;NMNAT1;ABI2;RFWD2;RFWD3;TRMT6;ALMS1;MSRB2;SARM1;RLIM;ZNF579;LAMTOR2;ZNF578;PLCD3;RNF141;LAMTOR3;ZNF576;C16ORF87;ZNF574;ANKRD39;ANKRD37;LINC00265;CHPF;ANKRD36;IRS1;RNF19B;YEATS4;IRS2;ZFP36;ZFP30;ANKRD31;ZNF566;LZTS2;ZNF565;PHLDA1;ZNF564;MEN1;ZNF562;ANKRD49;FAM24B;LOC100289361;RNF40;DISP1;ENKUR;BSCL2;CLIP1;MELK;SYPL1;ZFP41;ERP29;ERF;ANKRD40;ERH;ZNF557;PHPT1;ZNF555;PHLDB3;GLYR1;ANKRD17;ENY2;CALCRL;ANKRD16;ABHD3;GLO1;TARS;ABHD6;ABHD5;KRBA1;GLB1L3;STIP1;HMBOX1;TBXA2R;ESD;ABL1;ZNF548;RNF170;ANKRD10;ABL2;ZNF547;LOC100130691;ZNF544;SLC15A3;ZNF543;WDTC1;ANKRD28;ESRRA;ANKRD26;ANKRD27;GPR108;LINC00271;C18ORF8;GLMN;ASNS;MARCH9;MARCH7;MARCH6;C6ORF120;PALB2;MARCH5;LSM3;CHERP;MARCH3;CNOT4;CNOT6;MIR1207;CNOT7;YEATS2;CNOT1;ZFP62;CNOT2;CNOT3;ZFP64;NF1;TADA1;NF2;LZTR1;EIF4G3;RNF13;CALCOCO2;LOC143666;C15ORF61;C15ORF62;NAGPA;RPL7A;GM2A;C6ORF106;ZNF529;PDDC1;ZNF524;PGPEP1;GRASP;C3ORF58;EP400NL;PDCD6IP;RANGAP1;PTBP2;ZFP90;C15ORF57;PATL1;PTBP3;LOC642361;SARS2;ZNF519;ESRP2;ZNF517;ZNF516;SNRPA1;ZNF513;ZNF512;EIF4E2;ZNF511;SOS1;SFT2D1;SSX2IP;SOS2;LINC00240;RNF31;RNF32;SMARCD1;RNF34;RNF38;WBP4;C15ORF40;C15ORF41;C3ORF38;C15ORF39;FZR1;RBBP4;RBBP5;KIAA0355;ZNF507;RBBP8;RBBP7;C3ORF33;WASF1;ZNF500;WASF2;UGGT1;LINC00235;FDXACB1;RNF24;TXNRD2;RNF26;PLCL1;LOC100270746;PNRC1;PNRC2;CUL4A;PFKL;NIN;RHEBL1;MMACHC;TRMT61A;PFKM;TRMT61B;METAP1;METAP2;ERVK13-1;SYNJ2BP-COX16;LOC283922;ARL6IP1;PWP2;PWP1;GOLGA2;GOLGA4;GOLGA5;ZNF606;ZNF605;CHEK2;GOLGA1;CHEK1;HABP4;ZFPL1;AGFG2;ARL6IP6;MCCC2;JMJD4;MIR1181;MCCC1;ACSL3;JMJD7;JMJD6;DOPEY1;FLJ37453;AFG3L2;RRAGA;CARHSP1;COX7A2L;RRAGC;RRAGD;AKAP9;LACE1;VDAC3;VDAC2;PFN4;VDAC1;TTLL12;ANKRA2;CBLL1;ZFPM1;PFN2;CECR5-AS1;BEX4;TMEM161B;TMEM161A;TSHZ2;TRMT2A;CD99L2;TRMT2B;NLK;GMCL1;DGUOK;HIST1H3F;HIST1H3I;FADD;HIST1H3B;TRMT1L;HIST1H3E;RABGAP1L;NMB;HIST1H4K;DTNB;HIST1H4L;STK11IP;SIAH2;SIAH1;SLC33A1;KTI12;PARP16;SNHG7;PARP14;SNHG4;UBAC1;CCDC88B;PARP10;HIST1H4A;STAG1;CDAN1;GOLGB1;HIST1H4H;HIST1H4J;ALDH18A1;HIST1H4C;CC2D1A;ITM2C;SH3KBP1;TPI1P2;GDI2;FAF2;OLA1;ZBTB8OS;MYL6B;RPTOR;GUK1;NNT;TNFAIP8L1;GNPNAT1;RSPRY1;PRMT6;MAP4K1;PRMT5;ATP6V0B;MANBA;PACRG;PRMT7;STRBP;PRMT3;AMPD3;RAB33B;RPUSD4;BBS10;B3GNT8;PRPF18;POC5;PACS2;BBS12;RPUSD1;PACS1;RPUSD3;FAM20B;FASTKD5;WAC;STRAP;ALDOC;MIR4258;SGK1;ATP6V0C;MYCBP;TOMM40;SLC20A2;AKAP8;AKAP7;C10ORF88;NPL;AKAP1;C10ORF95;SHOC2;MPZL3;MAP4K5;DCPS;MAP4K3;NQO1;NQO2;C10ORF76;KRT10;FAH;PDXDC2P;TOMM7;TRIP10;TRIP11;PRPF31;TRIP13;TOMM5;TOMM6;CDK5R1;PMS2P5;POGK;PMS2P4;ARID4A;CIB2;ARID4B;NUCKS1;TMEM140;TMEM141;MANEA;TOMM20;TMEM143;TOMM22;CHCHD4;CHCHD5;CHCHD2;CHCHD3;CHCHD6;POGZ;CHCHD7;NUSAP1;TMEM14B;TMEM14C;PAM16;TOMM34;ARID5B;TSC2;TSC1;TRNT1;CGRRF1;DCTD;ALDH3A2;TMEM135;PREPL;TBL1XR1;RGS9BP;ILVBL;TMEM138;RPL7L1;FAM185A;PMS2P3;FIZ1;RELL2;STAM2;H6PD;DNAJC25;DTX3;DNAJC27;DNAJC28;SDCBP;FAM188A;TMEM127;TMEM129;DNAJC21;ZC3H18;ATP6V1H;FOPNL;RIPK1;ZC3H13;ZC3H14;ATP6V1F;DNAJC19;HSPA9;HSPA8;ACBD6;ACBD5;TGFB1;ACBD4;HSPA5;EPHX2;DNAJC11;TBCD;TBCC;DNAJC13;BFAR;TBCB;HSPA2;TBCA;DNAJC17;ACSF2;DNAJC18;NFKBIA;TBCK;DLG1;FER;DLG2;DLG4;TMEM117;DNAJC10;TBCE;CLASRP;NFKBIE;ACBD3;NFKBIB;ACADVL;DOCK4;DOCK9;TSEN15;NVL;DOCK7;FRMD6-AS1;CTDSPL2;ELAVL1;DHTKD1;SGSH;SENP6;TMEM101;CA5B;ZC3H7B;ENOSF1;C9ORF16;HIST1H1D;PDE4A;POLI;POLK;GUSB;POLH;SCYL2;HIST1H1C;POLG;SCYL1;JAGN1;DCXR;ARID1B;SENP1;LATS1;EHHADH;CHMP3;CHMP6;FAN1;PRTFDC1;LUC7L2;ITGB3BP;TSEN34;POLDIP2;POLDIP3;TUFT1;POMP;PMF1-BGLAP;DBF4B;SPG7;LTC4S;STRN4;STRN3;HSPD1;U2AF1L4;GMDS;NRIP1;PDE6D;CDIPT;CLASP1;CLASP2;PTCD3;CMTM7;POLQ;ATE1;PTCD1;PTCD2;CMTM3;POLM;SGTA;CMTM6;ZFC3H1;DTNBP1;LCA5;C9ORF43;ARID3B;HSPE1;C9ORF40;SH3YL1;ATF1;POP7;GMFB;SLC4A1AP;POP1;TESK2;ACCS;F11R;NOC2L;LOC642846;TBK1;HIST3H2BB;MLYCD;GTSE1;ATG3;ENDOG;FRS2;HDGFRP2;PHKA2;CD2AP;C19ORF60;RABL3;THAP7-AS1;TMEM126A;FAR1;LOC100131496;TMEM126B;ATF5;ATF4;SKAP2;EXD1;TSTA3;EXD2;EXD3;CDCA2;NLRX1;CRABP2;FLVCR1-AS1;CDCA4;CDCA5;RNF219;PLA2G6;C12ORF66;CIAO1;SULT1A1;EPB41L5;RNF214;RHOT2;RHOT1;RNF216;EPB41L2;LOC100507053;ATG7;ATG5;TIPARP;FUCA2;LOC642852;TBL3;TBL2;C19ORF43;QARS;FASN;C6ORF89;C19ORF47;C19ORF44;C19ORF48;ZNF497;MTMR10;MTMR12;DDX12P;ARHGAP1;MED19;MED16;ARHGAP5;OSBPL11;MED18;C12ORF43;MED17;ARHGAP4;PANX1;MECP2;SMPD2;MED11;MED14;ATIC;SMPD4;MED13;SMPD1;TCP11L1;TCP11L2;ENOPH1;LIN52;PCMTD1;ZNF486;ZNF483;SPHK2;KIAA1143;SLC39A13;EPS15L1;FOS;JOSD2;GMIP;MED27;SLC39A14;MED26;PGM2L1;MED29;DDB2;DDB1;MED23;SLC7A5;MED22;MIR762;MED25;MED24;SLC7A8;MIR760;JMJD7-PLA2G4B;MED20;C19ORF25;C19ORF24;LOC100268168;L2HGDH;ERGIC3;ISPD;PPARA;ERGIC2;PPARD;SAMD8;ELOF1;OAT;WRB;ATL1;NIP7;ATP5A1;ATL2;ODC1;DLST;NOC4L;C6ORF52;SLC7A1;CENPA;WRN;NRAS;FAM201A;EXOSC10;CNPY4;PRR14L;MFN1;MFN2;ZSWIM6;FPGT-TNNI3K;ZSWIM7;ZSWIM4;P4HTM;ZSWIM3;CENPV;CENPW;ZNF460;C20ORF194;C20ORF196;ST7-AS1;FAM200B;NUDT21;RABIF;CENPF;ABCB10;TTC30B;CENPH;SLCO3A1;SLMAP;CENPJ;TAOK1;TAOK2;YPEL1;CENPL;TSR2;CENPM;TSR1;CENPN;CENPO;CENPP;EBAG9;CRAT;FRYL;LIMS1;YPEL2;ZNF451;SLC27A1;CRCP;NAB1;GMNN;CASC4;PLOD3;MPV17L2;CASC2;CASC3;CASC1;HHAT;NUDT19;CEP250;NUDT18;NUDT17;NUDT16;ZNF446;NUDT15;ZNF445;MTPAP;ZNF444;NUDT13;ZNF443;NUDT12;PSKH1;CDKL2;BNIP3L;CISH;EIF1AX;MIR718;CNPY2;ZCRB1;POLRMT;C12ORF10;ACLY;TPST1;NAAA;ZNF436;SLC27A3;ZNF432;FTL;SLC27A4;ZNF431;FTO;INO80C;INO80B;INO80E;INO80D;TXNDC9;SHC1;SMYD5;FAM206A;GMPS;LOC652276;SPATA2;LIN7C;SPATA5;SPATA6;C1ORF228;EIF1AD;MED30;ZNF429;EIF4EBP1;SMYD2;ZNF426;ZNF425;BRIX1;SMYD4;NAE1;SMYD3;FUK;LOC399815;NADK;TMEM120B;ODF2;BOD1;TMEM120A;HPS1;C1ORF220;HPS3;FUZ;ARPC4;HPS5;ARPC5;CORO2A;NDC80;MOB4;C1ORF216;YRDC;IBTK;ARPC3;DMXL1;TSPY26P;TSNAX-DISC1;ACO2;CNTROB;SHBG;NIT2;OGT;ZNF410;MIPEP;ISY1;GPR89A;NUMA1;AKAP8L;RMND1;FAM208B;GPR89B;CDC73;LOC728752;C6ORF226;ZNF408;EXO1;PPP6R3;PGM3;PGM2;ACP2;ITGAV;PGLS;ACP1;UBE2F-SCLY;UNKL;SNAP29;PGM1;ACTR2;ACTR5;ATRX;ITGA1;FAM207A;TFIP11;LOC644656;MMS22L;IMPACT;LRTOMT;TMBIM4;RRM2B;MGC16275;LCOR;TMBIM6;NAF1;FXN;SNAP47;GTPBP10;RCHY1;FOXRED1;FOXRED2;TGIF2-C20ORF24;CDC45;LOC728730;KCTD20;CCDC85C;KCTD21;ATXN1L;C6ORF203;PHKG2;EIF4B;NTRK1;GADD45GIP1;POLR2J3;POLR2J4;HNRNPA3;FEM1A;FEM1B;CDC5L;NAGA;TBX6;TTC39C;MYO19;TTC39B;MYO1D;MCM3AP;SUCLA2;EIF3K;EIF3I;TSPAN17;EIF3G;EIF3H;STUB1;EIF3E;ATXN10;EIF3D;RECK;LOC728743;EIF3B;MYO1G;LTV1;SMARCAL1;CPNE8;SMARCB1;NUDT1;NUDT2;NUDT5;NUDT6;CCDC102A;ACTB;NUDT3;IL27RA;CDC20;HERC4;C1GALT1C1;HERC3;CDC23;SNRPD2;SNRPD1;CDC26;PPAT;CDC27;EPC1;EIF2D;EPC2;SNRPD3;CCDC92;TBC1D22A;CCDC94;TBC1D22B;ALG8;SMARCC2;ALG9;ALG6;ALG5;CIRBP;ALG2;TRAF3IP2-AS1;ALG3;TALDO1;MOGS;ACTN4;ALG1;MFSD11;CDC40;MFSD10;CDC34;KCTD10;PPA1;KCTD13;CCDC86;KCTD11;FAM76B;FAM76A;CCDC82;CCDC84;PXT1;EPB41;FBF1;LPAR2;OMA1;GSPT2;CDKN2AIP;MBTD1;SEC14L2;BRIP1;SEC14L1;PPCS;XRRA1;CEP192;ATP6V1C1;EGR1;BSDC1;MYO5A;WDYHV1;NTAN1;SMARCA2;BMS1P4;SMARCA4;AIMP1;AIMP2;EXT2;ALDH6A1;LOC100130987;RANBP10;ECHDC1;IGSF9B;NOL11;SUGP2;SUGP1;DHRS13;CSRNP2;DHRS11;SNORA14B;ACY1;PYROXD1;PAK1IP1;OTUD7B;CROT;ZNF321P;NAT14;RAB22A;B3GNTL1;AKAP13;NANP;AKAP10;NUDCD3;AKAP11;NUDCD2;NUDCD1;MIS18BP1;OTUD6B;CHAMP1;HTATIP2;PRORSD1P;GAA;SREBF2;GAK;KIF9;GAN;ZADH2;DMC1;CANX;UFC1;PABPC1;EEF1E1;MFGE8;DEPDC4;NAPA;SNORA16A;NAPB;GNAI3;HSD17B4;HSD17B7;RELA;NAPG;RELB;CXORF40A;DFNB59;TCEB3;PGGT1B;TCEB2;MGAT2;RIBC1;CXORF40B;MON2;PNPLA7;GCA;VEGFB;TTC1;MYO9B;MYO9A;VEGFA;NUDT9;BOP1;NUDT7;ITCH;TTC8;NUDT8;TTC3;CCNYL1;PNPLA6;RTN4IP1;KIAA1958;OTUD4;CARS;SRP19;OTUD5;CRTC3;NARF;ZFAND4;UBE3C;ZFAND3;CRTC1;UBXN2A;ZFAND6;SNORD1C;LOXL3;PEBP1;UBE3A;MSMO1;ZFAND1;UBE3B;SRP14;COX6A1;TTF1;NR3C1;YARS2;ACTG1;EEF1B2;NARS;AKR7A2;AMMECR1L;CAST;RPL36A-HNRNPH2;CASK;UBE4B;CDKAL1;SHQ1;TBC1D20;SHPK;SIDT1;PPIF;ANKS6;TBC1D25;PPIH;PPIG;TBC1D23;TSNARE1;PPIB;CARS2;PPID;SIDT2;TBC1D19;DDX1;C11ORF1;HIGD1A;TMEM241;TMEM242;NCKIPSD;SYCE2;VCPIP1;ODF2L;SHARPIN;PRR5-ARHGAP8;IRAK1;IRAK2;DHRS7B;TBC1D13;RHPN1;TBC1D14;LLPH;TBC1D17;TBC1D15;QSER1;TBC1D16;UBE2F;SYT5;DNAJC27-AS1;EEFSEC;YARS;CRTAP;RPP40;CNOT10;HOOK3;HIGD2B;TJAP1;MANBAL;HIGD2A;UEVLD;UBE2W;NAT6;TMEM234;UBE2S;TMEM237;UBXN10;HOOK1;UBE2T;GNAQ;SNORD24;GNB1;UBE2O;DEGS1;PYROXD2;TCF3;MXD1;UBE2K;DNAL4;SLC35E2B;DNAL1;GALK2;UBE2M;MXD4;RERE;PHTF2;DYRK3;LOC100129917;NGLY1;HP1BP3;PINX1;DPY30;ADAR;RND2;PHTF1;TMEM220;CABIN1;TMEM222;UFL1;RASGEF1B;RB1CC1;SNORD55;DACT3;FBXL19-AS1;WHSC1;SNORD54;GET4;SNTA1;TGIF2;PDPK1;DCAKD;SNORD4B;IRAK4;QRSL1;EPN1;TTI2;TTI1;TMEM214;RER1;ALS2;TMEM216;SNORD46;TMEM217;ATP6V1B2;CRY1;TMEM219;MAN1B1;OTUB1;AGPAT5;DNAH3;DNAH7;ANKS3;DNAH6;RNF8;RNF6;RNF7;PPOX;RNF2;AGPAT4;GK5;MKNK1;TMEM206;C19ORF73;TRA2A;GNG8;TMEM209;SNORD75;DNAI1;SNORD74;SNORD72;ARFGEF2;CDK11A;EYA3;SSRP1;SLC50A1;CDK11B;RSPH3;GALNS;UFM1;MYO15B;CARM1;SNORD68;KRAS;SUGT1;SNORD65;GLA;SNORD60;SNTB2;ANKLE2;RNH1;XYLT2;XYLT1;GPATCH4;EMBP1;GPATCH3;PHB2;GPATCH8;FGFRL1;GLS;CDK5RAP1;AP1S2;DLEU1;SNORD99;MIR22HG;DLEU2;CEP97;CDK5RAP3;CDK5RAP2;DDX17;ABHD14A-ACY1;MAP1S;DDX11;REV1;FNDC3B;ATG10;DDX10;FNDC3A;TMX2-CTNND1;GTPBP2;ATG14;ATG13;GTPBP4;PPIEL;ZNF398;ANAPC13;NAA60;LRPAP1;ZNF395;SEH1L;ANAPC16;PDXDC1;ZNF391;PRKRIP1;XPC;RPS4Y1;RNPC3;GNS;ANAPC10;ADH5;ANAPC11;NTHL1;CEP70;CEP72;MCMBP;CEP76;NHEJ1;ZNF384;PHC1;ICMT;STARD10;IRF2BP1;LOC155060;NR1D2;FOSL2;FOSL1;HNRNPM;SQLE;GNPTG;ADI1;TOLLIP;PPT1;ATG2A;MMS19;CEP85;ITPA;CEP89;ATG2B;FARSB;CEP57;PYGB;PHF2;GMEB1;GMEB2;CHURC1-FNTB;KIAA1033;ABCC10;PHF7;PHF6;FARS2;PHF8;ZNF280D;AIFM1;TCTN3;MIR3613;ZNF280C;PEA15;PBK;ZNF367;CEP68;SHPRH;SMAD5-AS1;ELMOD2;LOC283335;ELMOD3;MIR638;TERF1;GNL2;MIR636;TERF2;COQ10B;CA5BP1;FAM210B;NCOR2;HADHB;TAF6L;FAM210A;KAT2B;HADHA;NSA2;SIKE1;MIR641;NCOR1;AEBP2;ZNF664-FAM101A;HEATR5A;TCP1;CEP63;GRN;CLDND2;GRAMD1A;NBAS;CLDND1;RNMT;TIMM9;SCAF8;TP53TG1;ORAOV1;DEDD;ZNF343;FARP2;ZNF341;YTHDF1;YTHDF2;CSNK1A1;GSS;NR1H2;GSR;SYNJ2BP;TUBB4B;SCAF1;SCAF4;DHRS3;DHRS4;ZNF33B;ZNF33A;CLCF1;CYP20A1;NUCB1;TMEM39A;ZNF337;TMEM39B;ZNF335;CEP44;ZNF333;ANKRD13C;ZNF331;CCDC71L;OXNAD1;TXNL4B;RAB3A;CEP19;CEP120;AUP1;RPL10A;PROSC;DEPTOR;HMGN5;LAMP1;SLC39A9;PAPOLG;LAMP2;MIR3656;PAPOLA;SLC39A8;CLCC1;ZNF324;HMGN2;MB21D2;HMGN3;SLC39A3;RARS2;RAB2A;RAB2B;TLE3;CSNK1G3;SUPT16H;CEP135;HARBI1;MAGI3;MAGI2;VRK1;VRK2;VRK3;THNSL1;PGD;ILF2;SNORD18A;NRBP1;SNORD18C;RAB30;ILF3;EBNA1BP2;KAT6B;DMWD;MYLK-AS1;RAB35;ZNF318;SNRPG;PGP;AAGAB;SNRPE;SNRPF;SNRNP25;ADNP;STAMBP;SREK1;TCTA;CSNK1G2;SNRPB;CSNK1G1;CEP104;SLC26A2;RAB5C;CBFB;FAM114A2;PHB;HSPBP1;KIAA0556;TTC21B;DVL1;PLXNA2;DVL3;SRGAP3;RAB6A;ZNF302;ZNF300;EIF2B5;TRAPPC2;EIF2B4;EIF2B3;CCDC18;RAB4B;TRAPPC1;CCDC12;LPP-AS2;CCDC13;SEC16A;TRAPPC4;CCDC14;TRAPPC8;PHKB;TRAPPC9;MIR611;IRAK1BP1;SLC7A6OS;P4HA1;REEP5;REEP4;REEP3;PLEKHM2;REEP6;RAB5A;RSL24D1;PLEKHM3;SLC26A6;CNIH4;PLEKHF2;ADPGK;CCDC47;WDR4;AP1G2;AP1G1;SNRNP70;PSTPIP2;SCRN2;RNPEP;WDR5;TLK2;IDH3B;WDR6;CEP170;WDR7;EIF2B1;TTC23L;ADAMTS6;CCDC51;CCDC39;RFC3;ADSL;RFC4;RFC1;HMGCS1;CCDC34;RFC2;TRPC1;FAAH2;HAUS4;HAUS3;HAUS6;BPGM;TFDP2;POLR1A;CATSPERG;POLR1B;POLR1C;POLR1D;POLR1E;MTFR1;CCDC43;CCDC40;RAB1A;SNORD15B;MTFP1;FRRS1;RAB1B;ARPC4-TTLL3;NLRC3;DENND3;BPHL;NSL1;LMF2;FBXL20;RAB21;RAB20;MSTO1;HAUS8;HAUS7;POLR2B;POLR2F;ASCC2;RAB28;CCDC77;ASCC3;POLR2H;RFFL;POLR2I;POLR2L;JAZF1;LINC00471;PPIL2;RNGTT;FKRP;CCDC57;IDH3G;CEP152;NCKAP5L;CCDC58;AMFR;CYP51A1;CCDC59;FBXL17;MIR365A;FBXL18;FBXL13;GFER;PML;FBXL12;RAB10;P2RX6;SNRNP40;P2RX5;P2RX4;VAPA;POLR3B;KIAA0586;RAB12;POLR3D;DOLPP1;RAB13;POLR3E;RAB18;POLR3G;MIR3661;SNRNP48;POLR3H;POLR3K;TNRC6A;CCDC61;PPIL6;TNRC6B;LINC00467;ISCA2;PANK2;ISCA1;PANK3;TRAF3IP2;FCF1;CISD2;PPP2R2A;ZNF204P;FRAT1;FRAT2;KAT5;PPP2R1B;PPP2R1A;RPL36AL;MAGOH;LONP1;KAT7;SEPHS1;SIL1;ATP5SL;ATP6V0E1;ESCO1;METTL1;TINF2;METTL3;AP1B1;HSD11B1L;AP1AR;MAPK8IP3;POR;KARS;KATNAL1;ZW10;SUCLG2;SIK1;SIK2;DNA2;ATP6V0D1;MAGED1;FUT10;FUT11;DCUN1D4;DCUN1D1;DCUN1D2;HTATSF1;MYL12B;UGCG;ZNHIT2;ZNHIT1;ZNHIT6;TP53BP2;ATP6V0A2;TRPM7;TP53BP1;ATP6V0A1;ZRANB3;SNORD12B;SETDB1;SNORD12C;PYCR2;KLHDC8B;NARFL;C10ORF131;DERA;LOC81691;FUBP3;FUBP1;RNPS1;MAGED2;CD320;TOP2A;TOP2B;DET1;GFM1;HIP1;SLC44A1;GFM2;CITED4;MAGEF1;NKAP;LIMD1;SPPL3;LOC285074;XPO1;XPO4;XPO5;CHMP1A;HRAS;GABPA;RAB8A;RALGPS2;TOP3B;PSENEN;VAV3;IZUMO4;ZER1;TOP3A;USMG5;CBFA2T2;PPRC1;TOPORS;ITFG1;UGDH;ALDH5A1;MIR17HG;CLDN12;HNRNPH2;TLR5;MPND;TLR3;RAB7A;CSTB;ZNF3;RFNG;ZNF8;PTS;ZNF7;PSMC3IP;NT5C;KIAA0513;LIMA1;HIRA;METTL4;METTL5;GPBP1L1;SPTSSA;METTL8;APBB3;HDX;METTL9;SH3BGR;CBR4;LMLN;LOC100133091;MPP2;MYEF2;PTGES2;SLC31A1;FAM86C2P;SORBS1;MPP5;MPP6;RAB11A;RAB11B;KBTBD3;NBR2;KBTBD4;KBTBD6;XPOT;CAPZA1;CAPZA2;KBTBD2;NBR1;APBA3;APBA2;KBTBD8;KDM1B;CWC25;CWC27;TATDN3;TATDN1;COL4A3BP;FAM162A;HCFC1R1;CWC22;C1RL;NARS2;TRAPPC12;TRAPPC11;SZT2;PHYH;TRAPPC2L;KDM2B;LMO2;SHISA5;ALG13;ALG12;ALG11;C2ORF15;TUG1;TUFM;PRPF4;FAM161A;FANCD2;HGS;PRPF3;CHMP4B;CHMP4A;FAM161B;XPR1;LOC100134368;PXK;PRPF8;EFNA4;FAM83G;UAP1L1;RPRD1B;RPRD1A;CLSPN;FAM83D;KLHDC10;KLHDC2;CBX8;KLHDC3;CBX6;RHBDD2;KLHDC1;CBX1;SREK1IP1;SEPSECS;ABCA11P;EIF2S3;AMACR;CAPRIN2;CHMP2B;PI4KA;PI4KB;DYNLRB1;LRP10;SAE1;BMPR1A;AVEN;KDM5A;C2ORF42;KDM5B;CBY1;HAPLN3;ATP5G2;ATP5G1;HS2ST1;CASP9;FLCN;MIR596;SEPT7;SNAPC1;PPP2R5E;SIX5;CASP6;SNAPC2;MCF2L;SNAPC3;CASP3;CYP2R1;RNU4ATAC;KDM6A;KDM6B;SPATS2;PPP2R5B;AXIN1;H2AFV;AXIN2;SAFB;DNM2;CETN4P;RASA1;H3F3AP4;RFT1;DNLZ;PFDN1;HAGH;SKIV2L2;RBMS2;FAM84B;VAC14;STOML2;KDM3B;C2ORF69;ETFDH;NR2C2;NR2C1;THBS3;GNA13;MAPK9;RNF113A;FAM168B;AFG3L1P;FAM168A;UGP2;PPP2R3C;MAPK1;MAPK6;C2ORF76;KDM4A;TCF7L2;KDM4B;KDM4C;TMEM30B;QPCTL;LIMK2;HN1;FAM167A;ALDH16A1;LPIN2;C5ORF22;TDRKH;SNORA6;MAPKBP1;C5ORF24;SNORA4;PGAP1;PGAP2;SNORA9;OSGEPL1;PGAP3;UXS1;ZNF292;EHMT1;TMEM97;LOC344967;TMEM91;PSMD8;FAM134C;PSMD9;FAM134B;RABGEF1;PPP4R1;PSMD4;PSMD2;PSMD3;ZNF826P;PSMD1;RRN3P3;TMEM8A;TMEM8B;MEF2A;WDHD1;C5ORF15;ZNF282;ZNF281;TOMM20L;RFX3;SETMAR;HDHD2;HDHD3;TMEM80;RUFY1;FAM133B;EID1;SEPT7P2;EID2;EID3;RFX7;PSME3;RFX5;RUFY2;TMEM79;PSME4;UQCRC1;PSME2;UQCRC2;LETMD1;HPD;ZNF277;PIF1;ZNF274;TTYH3;ABCB6;HHLA3;MRPL18;FLII;MRPL16;NCAPG;COPS7A;ABCB8;MRPL15;IQGAP1;MRPL12;IQGAP2;GIGYF2;MRPL11;CYB5R1;MRPL20;CYB5R4;CYB5R3;MYO6;ZBTB7B;PUSL1;ZNF268;C5ORF42;CTC1;MYH7B;ABCA2;ZNF263;C5ORF34;ZNF260;EXOC6B;MRPL27;C20ORF27;ABCA7;FAM136A;MRPL23;MRPL24;SNUPN;MRPL21;ABTB2;EIF5;FAM135A;EIF6;TMEM99;TDP2;ZFAT;PSMG3;TMEM9B;EZH1;C5ORF30;FERMT3;EZH2;ZNF254;ZNF253;LRRC34;PIGU;ZNF251;PIGN;PIGQ;PIGP;MRPL38;MRPL39;MRPL37;TMEM53;MRPL34;EFCAB7;PIGW;HSPB11;LRRC1;MRPL33;PIGX;MRPL41;MRPL42;TRMT112;LMBR1;MRPL40;TMEM43;EFCAB2;ZNF248;CTBS;UPF2;LRRC47;OFD1;SS18;LYPLA2;DFFB;LYPLA1;ROM1;LRRC40;MRPL47;TMEM42;MIR1539;MRPL45;PTGR2;LRRC41;LRRC42;MESDC1;MZT2B;MRPL52;MZT2A;PIGB;PSMA6;MBLAC2;CKS2;PELI1;PIGK;TUT1;TMEM106B;PGAM5;PIGL;VAMP4;PIGF;LYPLAL1;TMEM106A;VAMP3;PIGH;IDUA;PELI3;ZNF518B;PELI2;HTT;ZNF518A;AXDND1;MRPL54;MRPL55;GGA2;GGA1;PSMB7;EXTL2;MIR1538;BTAF1;PSMB5;C18ORF25;TCOF1;TMEM65;PSMB3;LOC220729;MICALL1;TMEM68;C18ORF21;LEO1;CLPTM1;ANO10;RNASEK-C17ORF49;HARS;NCDN;RABAC1;EXTL3;YKT6;SRSF11;LRRC23;LRRC29;SMAGP;USP9X;LRRC27;TMCO4;TMCO3;BYSL;TMCO1;TMEM60;LETM1;SPSB3;TMEM59;SPSB2;PSMC3;PSMC4;ZNF219;C18ORF32;RPL22L1;GOPC;HSD17B7P2;ZBTB25;ZBTB26;ZBTB20;SAYSD1;SAT2;KIAA0895L;TSEN2;YY1;SESN3;RUVBL2;KIAA0895;SESN1;RUVBL1;SCMH1;LEPR;ZNF202;AP2M1;ZNF200;EPM2A;SH3GLB1;ZBTB39;AGTPBP1;ANAPC7;ZBTB37;ZBTB32;ZBTB34;SAP30;FTSJ3;LOC100131655;TXLNA;MAPKAPK3;FRMD8;SLC9A8;MRTO4;MAPKAPK2;HAT1;MAPKAPK5;SNRNP200;SQSTM1;ANAPC1;ANAPC2;OSBP2;LRRC58;LOC145783;ISG20L2;SLC9A1;SAV1;TMEM25;ATXN3;ATXN2;ATXN1;HYI;THEM4;SLC38A9;ZBTB17;MYPOP;GOT1;GOT2;LRRC61;B3GALT6;LY75-CD302;GGCT;GNL3L;UBLCP1;GGCX;TMEM11;PIN1;PIN4;TMEM18;TMEM19;NFE2L1;SLC25A5-AS1;SLC25A1;CALR3;SLC25A3;RASGRF2;ARRB1;SNORD49A;FUNDC2;LOC100287015;ATP7B;FUNDC1;PMEPA1;HMG20B;HMG20A;MIR4665;ERC1;DNM1L;CTNNBL1;DIS3L2;NCK1;HSP90AA1;SIGMAR1;NDUFC2;NDUFC1;DDOST;QTRT1;PPM1B;MIR4658;SNURF;MIR4651;BIRC6;SLC25A5;SLC25A4;SEC22A;MTRF1L;SEC22C;GTF3C1;GTF3C2;RUSC1-AS1;NDUFB9;SEC23A;GTF3C4;NDUFB7;GTF3C5;PPM1L;GTF3C6;NDUFB5;PPM1N;PRCC;NDUFB3;MAK16;ZBTB48;NDUFB2;CXXC1;NDUFB1;PPM1J;PRCP;ZBTB45;ZBTB44;PPM1D;PPM1G;ZBTB40;PARD6B;KIAA1328;C6ORF1;PARD6A;NCLN;TP53INP1;KIAA1324;LRRC8D;D2HGDH;IARS2;LRRC8B;MIR92B;ATP9B;SH2B1;CYB5B;SLC12A2;CYB5A;SEC24B;SLC12A4;NDUFA7;SEC24A;NDUFA6;NDUFA4;MBOAT7;NICN1;ERAP1;NDUFA2;LOC100287042;MBOAT1;DONSON;NDUFA1;HIP1R;LYSMD1;CTNS;LYSMD3;TPD52L2;ATOX1;PRC1;TTTY14;TTTY15;PTPN9;CCM2;PTPN7;SEC24D;PTPN4;SEC24C;SMAP1;PTPN2;AHCYL2;CCNK;AHCYL1;TMEM41A;PLEKHB2;TMEM41B;SNORD45C;CCNF;PREP;JMJD1C;KEAP1;CCNC;CYB5D2;CCAR1;CYB5D1;RASSF4;SPATA24;FAM53C;KIF21A;FAM53A;SEC62;SLC12A7;SLC12A9;SEC63;ACVR1;ST6GAL1;LOC553103;ZFP1;SFMBT1;PAQR3;RSAD1;IMP4;LACTB2;PPP1R3D;PREB;UPRT;KDELR2;KIF20A;HIST2H3D;KIF20B;ATP5S;PPP1R37;L3MBTL2;CTR9;ATP5J;ATP5I;C7ORF57;ATP5H;BRCC3;ATP5O;ATP5L;PGBD2;C7ORF50;ERI1;ATP5E;TSPAN6;ERI2;ATP5D;ERI3;TSPAN4;HIVEP1;SURF6;ST8SIA6;XRCC6;XRCC4;XRCC2;RASSF7;ERAL1;PAICS;ICK;ACER2;ANLN;LOC154761;ARMC10;WNK1;RPL27A;ID1;ACER3;CALM3;LRRN1;ANKRD18A;KIAA0825;INTS12;USPL1;KIF14;AKR1B1;MIA3;AP2A1;PTPRJ;KIF11;IDE;BRCA1;HSCB;BRCA2;LARP1B;KIF15;BABAM1;SPTLC1;SPTLC2;RSRC1;ARIH2;LOC100507634;KIF1C;QSOX1;KIF1B;CD37;QSOX2;ARIH1;CTSC;CTSB;VKORC1;CCT3;GRIPAP1;ZNF816-ZNF321P;CCT2;SEC13;SNORD42A;ZFR;SNORD42B;AKR1A1;FLJ10038;KIF24;ANO6;KIF22;ZFY;ZFX;KIF27;SUPT3H;NCR1;KIF2A;CFL1P1;ZNF780A;CD46;LNP1;STX12;SLC43A2;STX18;SLC43A1;MIS12;XIAP;TXLNG;C7ORF13;PRKX;CAMKK1;EXOSC7;EXOSC6;EXOSC5;PAK1;EXOSC4;EXOSC9;CREG1;EXOSC8;HSF1;CD59;CD58;EXOSC3;CCT7;EXOSC2;PAK2;CCT5;AASDHPPT;PAK4;CCT4;TEFM;TSNAX;CD74;CD72;PLEKHA1;PLEKHA2;RFTN1;C7ORF26;MIB2;TMUB1;RPA1;C7ORF25;RPA2;PLEKHA3;AP2B1;PLEKHA8;MIB1;TMUB2;RGP1;DPY19L1;DPY19L3;GPAM;DPY19L4;NPHP3-AS1;SPC24;DCLRE1B;SCARB2;DCLRE1A;DCLRE1C;CD81;FHOD1;WWC2;GXYLT1;RGS5;PPME1;KHSRP;KIF5B;PPFIA1;EP300;ARID2;PPFIA3;SLC30A7;SLC30A6;ZGPAT;SLC30A5;SSU72;LMTK3;LMTK2;SLC30A1;RUNDC3B;ATAD3B;ATAD3A;SUPT7L;CAMKMT;ERN1;PLA2G15;PLA2G16;TMX4;TMX2;TMX1;SBDS;GEMIN4;LOC391322;GEMIN5;GEMIN6;MZF1;INO80B-WBP1;GEMIN8;LOC441242;PSMD10;TMED10;PSMD11;PSMD14;PSMD13;YTHDC2;PSEN1;PDS5B;RASGRP2;PDS5A;RPF2;SUPT6H;DBIL5P;CALHM2;KIF3B;DEAF1;ISOC1;PACSIN2;NPHP3;CAMTA1;KIF3C;NDUFV3;NDUFV1;ISOC2;IVNS1ABP;FDPS;PRNP;PHF10;VTA1;CCZ1;DOLK;SSH2;SSH3;CLK2;SSH1;KIF4A;PHF14;SERGEF;PRR5;GSK3B;SNED1;PRR7;DDX49;DDX46;PRKCSH;DDX47;DDX42;ILK;TRIAP1;DDX41;AFF4;GPHN;PPP1R9B;C7ORF73;NUP62;TIM
H3K27ac iPS DF 6.9	2241/2682	3.05394e-112	8.99737e-111	0	0	3.05255	783.813	ATF1;ATF2;GMFB;SLC4A1AP;COMTD1;TBK1;C19ORF54;GPBP1;FGFR1OP2;ANKFY1;FNBP4;ATG3;ZNF18;PRKAB2;TSTD2;CACNA2D1;SECISBP2;ZNF10;HDGFRP3;FRS2;PRKAB1;MIR3917;CD2AP;SCO1;MTHFD2;ASPHD1;FEZ1;ZC3H11A;DDIT3;TCEANC2;TMEM126B;LINC00526;CLOCK;SKAP2;SF1;EXD2;SAR1B;CDCA7;RNF219;ZC3HAV1;ADAMTS12;ADAMTS10;C12ORF65;RHOT1;ADAMTS19;RDH11;LOC100507053;ATG5;HEXIM1;GSTM4;PRPF38B;PRPF38A;NCAPH2;FUCA2;PBX3;LNPEP;LARP4;PBX1;SPAG5-AS1;NR2F6;MOV10;FAM111A;FASN;NMT1;DZIP3;MIR130A;ARHGAP1;ZNF43;MED19;SNX13;JRKL;ARHGAP5;ZNF48;MED18;MED17;OSBPL10;TCP11L1;TCP11L2;ENOPH1;DLGAP5;ZNF486;FLJ20021;RMI1;GSTO1;KIAA1143;SLC39A10;FOS;BAZ1B;JOSD1;TTC28-AS1;DDB2;MED23;MED22;SLC7A7;MED24;SLC7A8;MMP16;PTRH2;MED20;L2HGDH;CHST4;ERGIC3;RAPGEF6;PAFAH1B1;NIP7;ATL2;NOC4L;C6ORF52;FAM117B;HSPE1-MOB4;SPOP;MFN1;STX5;RICTOR;STX4;P4HTM;ATAD1;CASP8AP2;ZNF462;MBD5;EGLN3;CENPW;ATAD2;ZNF76;SNX21;ZNF79;DCBLD2;RABIF;MYBBP1A;CENPJ;ETNK1;CENPL;CCDC6;MITD1;PKN2;CENPP;EBAG9;CRAT;FRYL;MTCH1;RIF1;TMEM167A;GMNN;FBXO28;CASC4;FBXO24;CASC1;FBXO22;FNTA;FNTB;NEK1;MTPAP;NUDT12;CDKL2;FBXW4;C21ORF59;C21ORF58;FAM118A;ZCRB1;FBXW2;PIAS2;MSH6;VMAC;DMTF1;ZNF436;SRSF5;IL6ST;SRSF6;SLC27A3;ZNF432;ZNF431;SLC27A4;LINC00163;BLM;TXNDC9;CREM;FAM206A;CREBL2;FTX;LIN7C;RAP1B;FBXO40;KIAA1524;ZNF429;G3BP1;PGK1;ZNF426;ZNF425;EIF4EBP3;BRIX1;BMF;FBXO36;RFXANK;FBXO33;NDC80;FBXO30;IGSF11;MOB4;IBTK;SON;ARPC2;DMXL1;SP3;LRCH4;SHBG;OGT;ITGB1;RMND1;APIP;PTEN;PPWD1;ETFB;ECE2;LOC643339;CDC73;LOC728752;C6ORF226;ZNF408;EXO1;DDI2;C21ORF91;PGM1;CERS4;CERS5;CERS6;APAF1;ACTR5;ITGA1;MSL2;VPS13B;LOC644656;NRG3;PCCA;TMBIM1;PCCB;BMP2K;LCOR;ETF1;CERS2;TRIM52;ROCK1;ROCK2;RCHY1;KCTD20;IGF2BP1;KRIT1;UBQLN1;IGF2BP3;E2F3;E2F4;DRAM2;HNRNPA1;E2F7;HNRNPA0;SEPT10;HNRNPA3;SSB;TXNL1;CDC5L;MIR135B;TTC39B;NECAP2;NECAP1;SUCLA2;CDKN2AIPNL;BRE;EIF3J;PDCD4;OCIAD1;PDCD2;TRIM37;EIF3E;RMST;EGFEM1P;KCNK1;EIF3D;EIF3A;ZNF850;LTV1;CPNE8;ECI2;CCP110;ICAM3;NUDT5;CRKL;RCBTB2;NUDT4;HERC4;EFR3A;LOC100289511;CDC26;PEG10;CPNE1;KDR;EIF2D;FBXO5;ATP6V1E1;TRIM22;CCDC94;TBC1D22B;ALG8;SMARCC1;GIN1;ALG5;TRAF3IP2-AS1;TALDO1;ALG3;MOGS;CFDP1;BTD;CRISPLD1;SUB1;TRIM13;CCDC87;FAM76B;CCDC82;TP53;PXT1;NUMBL;DHX9;OMA1;ZBTB5;GSPT2;CDKN2AIP;MBTD1;NEU3;BRIP1;SYNGR1;SYNGR2;PPCS;HLTF;KCNN2;CEP192;ATP6V1C1;B4GALNT4;RTBDN;NTNG1;RTEL1-TNFRSF6B;TNFSF12;SMARCA5;NBEAL1;WDYHV1;OSGIN2;HARS2;BMS1P4;AIMP1;BST2;MSRA;POLA2;ZBTB6;NOL11;MIR1281;FBXL5;SUGP2;DHRS12;CSRNP2;COX7B;PYROXD1;PAK1IP1;NAT10;OTUD7B;MRPS10;TFB1M;COX7C;SYNCRIP;PPP3CA;PCM1;AKAP10;NUDCD2;AKAP11;NUDCD1;KCNT2;OTUD6B;SDF2;LOC100506548;BBS4;MRPS27;PCYT1A;GAB1;PRPF40B;PRPF40A;CACYBP;CTTNBP2NL;RNF144B;RAP2B;SLTM;PITPNM1;GAN;PITPNM2;DEPDC1;DEPDC5;DEPDC4;YAP1;TAGLN;MRPS36;MRPS33;MRPS31;HSD17B4;NEXN;C9ORF129;PCNP;SLX4;TCEB1;MGAT2;RIBC1;PCNT;MAP3K3;GABBR2;SORT1;ORMDL1;MIR301B;KLHL3;PEX13;MYO9A;APTX;ZFP91-CNTF;NUDT9;VMP1;PDCL3;SH3RF2;RIT1;KCNS3;HNRNPA2B1;CCNYL1;RAD1;RTN4IP1;ZFAND4;ZFAND6;SNORD1C;ZFAND5;PRDM5;BUB1B;MSMO1;TTF2;COX6A1;SRP14;YARS2;TXN2;EEF1B2;ENPP1;SNORD10;PTRF;GEN1;IL4R;ACOT13;ADAM10;UBE4B;GRIP2;SLFN12;ADAM17;ZNF91;ZNF92;ZNF93;PSPC1;SHPK;MAP7D1;PLAA;PPIH;PPIG;WDFY2;CARD11;DDX6;UBIAD1;DDX5;TSG101;COX16;NDUFB11;COX15;C20ORF144;NME1-NME2;ODF2L;RNASEH1;COX11;LPXN;DNAJC27-AS1;SYT1;RPP40;CNOT10;TIMM44;HIGD2B;UEVLD;UBE2W;SNORD28;FAM151B;SNORD26;SNORD27;FGF19;SNORD25;UBE2K;DNAL1;GALK2;TTC25;RERE;DPY30;PHTF1;PITPNC1;ACOXL;IDI2-AS1;SNORD54;TTC37;MKKS;TBP;NUP133;DCAKD;MIR205HG;CAD;C4ORF46;ETV1;IRAK4;ETV2;ETV5;TTI2;EEF1G;DPPA4;ALS2;TMEM217;SNORD44;ACOX3;AGPAT5;RALA;RAP1GDS1;ASAP3;C4ORF36;SLC3A2;RNF6;RNF7;CBL;PPOX;TROVE2;ADD2;CAND1;TGS1;SNORD79;TRA2A;SNORD77;DROSHA;SNORD78;TMEM209;SNORD75;SNORD76;MTA3;ARFGEF1;ATF7IP;RRM1;EYA3;ZIC5;WARS2;RSPH3;CCS;TEC;ERCC3;POLE2;COL7A1;POLE3;CD9;ERCC5;WIPF2;XYLT2;HNRNPU;GPATCH4;HNRNPR;PHAX;SMC5;SMC6;EPRS;SMC4;GPATCH8;ELK3;SMC2;TFG;WDR92;KIAA1468;NAMPT;AP1S2;SNORD99;DLEU1;CMKLR1;VPS18;PRKCI;NUP210;DNAAF2;MAP1S;DDX11;ATG10;WDR74;HUS1;GTPBP8;FNDC3A;TMX2-CTNND1;WDR78;ATG13;GANC;ATG12;WDR77;DEPDC1B;WDR81;ARMC6;ZSCAN21;ZNF398;ZNF397;ANAPC13;SEH1L;PLEKHA8P1;PRKDC;ZNF391;PRKRIP1;BCL10;PRDM11;RNPC3;ADH5;ANAPC11;LDHB;NUP85;CEP70;GAR1;ZSCAN12;NRBF2;NAA50;PLK4;NFE2;ZNF384;PLK1;IRF2BP2;C14ORF178;MEX3C;POU6F1;SQLE;HNRNPK;ADI1;WDR5B;GTF2IRD1;HNRNPC;PAM;CEP89;CEP57;SETD4;GMEB1;SMG1;WDR48;BTG1;SETD3;CDKN1B;CHURC1-FNTB;ARPC1A;ABCC10;PHF8;ZNF280D;MCEE;RPSAP58;PEA15;CIC;ZNF367;TIMP4;RRP15;UBL7;WDR37;EXOC7;MIR639;COQ10B;WDR35;CA5BP1;WDR33;CIT;HADHB;TAF6L;HADHA;NSA2;MIR641;MTF2;GARS;CEP63;EXOC5;GART;GRAMD1A;CDC123;USO1;SPTY2D1;METTL21A;METTL21B;APOLD1;PAPSS2;SCAF8;FGD6;UBN2;PPP1R8;USP1;ZNF346;ZNF341;YTHDF2;TPK1;GSS;ELP2;ELP3;TUBB4B;WDR12;SCAF1;SCAF4;ZNF33B;FAM212B;MIR661;CEP41;ZNF335;KLKB1;ZNF331;FAM49B;OXNAD1;UBP1;NDUFC2-KCTD14;CDC14A;CDC14B;PROSC;RIMS2;MIR4505;IPO9;PAPOLG;SLC39A6;PLS3;ZNF326;SNRNP35;PLEKHJ1;HMGN1;MAGI1;USP8;SUPT16H;TLE1;SWAP70;HARBI1;MAGI3;IPMK;GTF3A;THOC1;MIRLET7I;VRK2;THNSL1;THOC5;THOC6;TOM1L1;MORF4L1;KAT6B;MYLK-AS1;PHIP;SNRPE;SREK1;ADNP;FKBP3;SNRPA;IFNAR1;CSNK1G1;ZNF793;RAB5C;FAM149B1;UBR4;UBR2;HMMR;HSPBP1;ORC4;FGGY;ORC1;TPR;DVL3;ZNF788;SRGAP3;ZNF302;RAB6A;ZNF300;MAP2K6;FANCI;EIF2B5;TRAPPC2;OSBPL8;AKIRIN2;C8ORF37;CHTOP;CCDC18;FANCM;FANCL;CCDC14;PHKB;FANCC;SYNJ2;FANCF;BCL9;IRAK1BP1;COPS5;SLC7A6OS;P4HA1;COPS2;REEP3;TPP2;RAB5A;MAP3K14;RSL24D1;ZNF771;ZNF770;GAL3ST1;PLEKHF1;ADPGK;UFSP1;ADAMTS3;CEP170;WDR7;ZNF764;ADAMTS6;PHACTR4;PLA2G12A;SLC13A4;HMGCS1;GGPS1;RFC2;TRPC1;PLEKHG5;ARL2-SNX15;HAUS6;SMC1A;DNAJC3;NOA1;DAD1;LOC374443;POLR1B;NOS1AP;LANCL2;ST20-MTHFS;POLR1D;NSRP1;MCM2;RAB1A;SNORD15B;PLEKHH3;NUFIP2;TSSC1;MIR451B;VPS4B;MIR451A;TTK;TULP2;HDAC6;LMF2;STOX2;NFS1;HECTD1;DNAJB6;HECTD2;ZNF749;P2RY1;DNAJB9;MIR4522;HCG11;CCDC77;LINC00476;SEC11A;ADSS;PPIL1;RNGTT;NLGN4X;CCDC58;FBXL19;CCDC59;MIR365A;FBXL17;FBXL18;RPRD2;FBXL12;DNAJA1;RAB10;MIR4519;FRAS1;MFAP1;POLR3C;ZNF738;DNAJA3;CTH;DNAJA2;ASXL2;MIR3661;CEBPZ;VPS45;CCDC66;PPIL3;PPIL4;LINC00467;VEZT;ISCA2;PANK2;PANK3;TMEM183A;WDSUB1;HDAC10;PITPNB;HDAC11;CISD2;IFIT3;TIAL1;NFU1;FRAT2;PPP2R1A;RPL36AL;ZNF846;LONP1;DZIP1L;ARFIP1;BTRC;RPS11;SLC35A5;VRTN;PDHX;COG8;ESCO1;METTL1;COG4;ARRDC3;COG3;KRT8;AP1AR;SRRM1;NIF3L1;ZNF839;KARS;CAGE1;DNA2;ZNF830;TLN1;RTEL1;DCUN1D5;STXBP4;FUT10;CSTF3;DCUN1D3;FUT11;DCUN1D1;TXN;RPAP1;MYL12A;SCFD1;FXR2;PDCD11;ZNF827;PDCD10;ZNHIT6;WBSCR22;MIR4442;TRPM7;ZRANB3;SETDB1;SYNRG;SETDB2;PARVB;CABYR;FUBP3;FUBP1;ZNF813;MPHOSPH10;RNPS1;DCP1A;RPAIN;TOP2B;ZCCHC11;C17ORF75;C2CD3;SLC44A1;CITED2;CAB39L;SLC35F2;GFM2;GBE1;SRA1;RSF1;COIL;GSG2;SH3PXD2B;XPO5;DGCR6L;UBXN7;UBXN4;ERMAP;GABPA;TMED5;SLC22A11;STRADA;PARP2;SLC35G6;USMG5;TYK2;PPHLN1;ZDHHC17;ITFG1;UGDH;CLDN15;CLDN19;TLR9;AIDA;AVPI1;GDPD2;NOL8;NOL9;ZNF8;TCEAL8;PPP2CA;TCEAL1;PDPN;METTL4;SUSD3;GPBP1L1;SPTSSB;TM4SF18;SLC31A1;PTGES3;SUSD2;GBF1;XPO7;LHFPL2;MLH1;PDP1;SPCS3;GSTA4;CAPZA1;KBTBD2;NBR1;C21ORF2;MEGF8;NUPL2;FRA10AC1;NDUFA13;NDUFA11;SPPL2B;ROGDI;LZIC;CWC27;CCDC28A;FAM162A;HCFC1R1;NARS2;AZI2;CHRNB2;RALBP1;PHYH;LIG1;SHISA5;NOSIP;VWDE;ACYP2;LIG3;TUG1;RSBN1;PRPF4;PRPF3;FAM161B;HIST1H2BD;ZCCHC6;C17ORF97;CHRNA5;CLEC16A;CAMSAP2;UAP1L1;ZMAT5;CLSPN;BPTF;KLHDC2;DARS;CPSF6;HELQ;POU2F1;CBX5;CBX3;NONO;RHBDD1;SREK1IP1;EIF2S2;EIF2S1;COQ6;SEPSECS;COQ3;CAPRIN1;CHMP2B;DYNLRB1;ZCCHC4;MIR3184;MUS81;KDM5A;KDM5B;C2ORF42;SOWAHC;SOWAHD;ATP5G2;RABEPK;HS2ST1;MFSD8;CASP9;PPP2R5E;LRRTM4;TRPS1;SNAPC3;TOP1MT;CASP3;DBT;SNAPC4;RBM7;RNU4ATAC;MAPK1IP1L;SPATS2;PPP2R5A;OXSR1;ATP5F1;SAFB;DCK;CETN4P;FCHSD2;RABEP2;THRAP3;RASA1;RASA2;DNLZ;TERF2IP;RBKS;HIST1H2BI;TSGA10IP;NRXN1;ETFDH;FAM169A;RNF113A;PPP2R3C;PDSS2;MAPK6;BUB1;KDM4B;TMEM30A;LIMK2;HN1;DEK;MIR144;ATP13A2;KIAA0907;C5ORF22;MAPKBP1;PGAP1;PGAP2;OSGEPL1;PGAP3;ZNF292;LOC344967;RBPJ;PSMD8;PSMD9;IL4I1;RABGEF1;KRTCAP2;PPP4R2;FLJ45513;SNORA33;RBFOX2;CSNK2A1;ZNF281;AATK-AS1;RFX3;RFX1;HDHD2;HSPG2;CLDN4;ZFYVE16;PRKAR1A;CLNS1A;PSME3;RUFY2;UQCRC1;SNORA24;RBCK1;HPD;CGGBP1;SNORA61;MTMR2;LXN;MEAF6;MRPL18;MRPL17;COPS7A;AAAS;OAZ2;MTMR7;MRPL11;OAZ3;UGT8;GRPEL2;RSU1;HMGXB3;B3GALNT2;MYH7B;SNORA51;ZNF263;PRRT3;GLYATL1;CADM2;LRBA;EXOC6B;ERLIN1;ERLIN2;SNF8;SNUPN;MRPL30;TDP2;TDP1;SASS6;FERMT3;ZNF254;ARF3;ZNF253;ARF4;PIGU;WFIKKN1;PIGO;PIGN;MRPL38;PQBP1;LRRC1;MRPL33;MRPL42;NIPBL;TMEM44;UCN2;FASTK;EFCAB2;CTBS;MESDC2;IKBIP;UPF2;OFD1;SS18;LYPLA2;SNORA70;RIPK2;LRRC49;NSUN3;NSUN7;SIRT1;PTGR2;SUMF2;HIST2H2BE;SIRT3;VAMP8;PSMA5;F7;MBLAC1;PSMA3;MRPL51;CDC42EP4;CDC42EP2;SNORA67;PIGL;SNORA68;VAMP4;GPRC5C;SNORA64;C11ORF54;STAU2;SEZ6;ZNF518A;RPS27L;STYXL1;MRPL54;EXTL2;MIR1538;GLRA3;C18ORF25;TMEM68;PSMB1;MICALL2;LEO1;CEPT1;NCDN;C11ORF65;ANKIB1;MDH1;USP9X;MDH2;UTP3;STAT3;PLXDC2;TMCO1;BYSL;TMEM59;LYRM2;TTLL5;PSMC6;PSMC4;SERBP1;UBAP1;UBAP2;C11ORF57;CCNT2;CCNT1;ZBTB25;FAM13B;CSE1L;C11ORF71;UBE2D3;LOC100289230;CTGF;SESN3;SESN1;KIAA0895;KPNA6;SLC25A40;ZNF689;KPNA4;KPNA5;ZNF202;KPNA3;ZNF200;SH3GLB1;MYLIP;AGTPBP1;ZNF680;ANAPC7;VPS33A;VPS33B;SLC9B1;SAP30;FOXP1;RBMXL1;SLC9A8;ZNF678;SNRNP200;ZNF675;ZNF672;RNASEH2A;TROAP;LOC100506804;ARL2;THADA;SAV1;NPAT;ATXN2;BCL2L11;STK35;THEM4;HACL1;DR1;MYPOP;GOT1;BRPF3;BCDIN3D;KIAA0430;FOXN2;TFCP2;GNL3L;STK24;STK25;UST;MDM2;NPHP3-ACAD11;TUBGCP4;ZNF653;SLC25A5-AS1;CELF1;FOXM1;MRPL1;HMG20A;ZNF644;LINC00339;ERC1;UPP1;TNFSF12-TNFSF13;MRPL9;DNM1L;MDP1;EDIL3;PPP1R12A;SH2D3C;VPS37C;NDUFC2;VPS37A;NDUFC1;RAD23B;PPM1B;HAX1;SLC25A17;DBF4;NPC1;NPC2;SNURF;BIRC6;DSG2;DTL;SEC22C;PPP1R15B;SEC23A;GTF3C4;GTF3C6;MAK16;LOC646626;PRCP;ZBTB44;PPM1K;PPM1D;PPM1G;LRP6;MIR4648;GANAB;SLC25A28;TP53INP2;MIR4647;KATNA1;FCHO2;CDC37L1;ZNF624;SLC25A21;PCBD1;SLC25A20;PCBD2;LRRC8B;SEC23B;AAMP;PTPN1;PPP1R14B;DUT;SEC24A;NDUFA4;FOXJ3;NDUFA1;MBOAT1;IMMT;CTNS;RPL23A;LYSMD3;MIR933;TPD52L2;PRC1;ZNF616;TTTY15;ZNF613;SLC25A32;CCM2;PABPC1L;PTPN4;SEC24C;SMAP1;SLC25A36;CCNK;AHCYL2;SNORD45C;LRR1;CCT6P1;PREP;JMJD1C;THUMPD3;CCNC;TXNDC12;GCC2;CCAR1;TXNDC17;UXT;AADACL3;RASSF3;CHORDC1;FAM53C;LOC100506746;ZNF720;CCNL1;PELO;SEC63;PAQR7;SCAF11;MIF;THAP2;THAP1;THAP6;THAP5;PPP1R3D;THAP9;ULK1;ZNF710;KIF20B;CTXN1;ATP5S;TMEM87A;TMEM87B;PPP1R35;CTR9;WNK4;ATP5J;PIK3R3;MST1R;ART5;ZMPSTE24;TGOLN2;SNX3;ATP5B;DHX30;ZNF708;ZNF706;DHX35;PCBP1;ARSK;MIER1;HIVEP1;DHX38;ARSD;RBM12;ZBED5;RBM10;ZBED3;XRCC6;CRADD;XRCC4;LRRN4;ACER2;ANLN;SNW1;WNK3;INTS4;INTS7;RCOR3;INTS9;KIAA0825;FKBP11;SUV39H2;USPL1;FKBP15;GPAA1;TECR;CETN3;INTS10;IKBKAP;PTPRK;SLC7A11;WASL;BRCA2;N4BP2L2;KIF15;C14ORF1;DHX15;ARIH2;REV3L;ACADM;ARIH1;AASS;CTSC;NDEL1;CCT3;CCDC116;CCDC114;SNORD42B;AKR1A1;FLJ10038;ANO6;ZFY;MRPS5;SUPT3H;ENAH;KIF2A;G2E3;CFL1P1;RABGAP1;HEATR1;MIS12;DERL2;PGRMC1;PGRMC2;LOC286059;EXOSC8;C22ORF24;GPC6;FOXB1;NPM1;RPA2;PLEKHA3;RSRC2;AP2B1;PLEKHA8;MIB1;PER1;DPY19L4;NPHP3-AS1;TARDBP;FOXA3;MAD2L1;DCLRE1A;FHOD1;WWC1;WWC2;RGS5;PPME1;KIF5C;KIF5B;EP300;SLC30A7;ATG9A;SUPT7L;CAMKMT;HNRNPUL1;TMX2;GPD2;GEMIN5;UBE2V1;HOMEZ;RTN3;NDRG3;RBM8A;PSMD14;PSMD13;KLHL12;RPF2;SUPT6H;TOR1AIP1;CCNB2;LOC100288842;NPHP3;NDUFV3;KIF3C;CCDC141;LOC100288846;IVNS1ABP;CCDC134;KLHL26;KLHL28;ECD;SSH2;CLK4;ANKHD1;SSH1;RCL1;CLK1;H1F0;GCLC;PHF14;C16ORF46;CYCS;STT3B;LSM14A;PICALM;YWHAE;RBM27;GSK3B;RBM25;NAA40;DDX3X;YWHAB;HMGB2;PSIP1;CHD4;LAMC1;AFF4;AFF1;GPHN;YWHAQ;SFR1;UBE2Q2;NUP62;NPTN;TIMM17B;RBM34;SCARF1;CNPPD1;YWHAH;RBM33;ARHGEF11;BCKDHA;HSDL2;RBM15;NCBP1;EED;DDX56;TBC1D8;DARS2;PEX2;MASTL;UTP18;DDX50;YWHAZ;PJA2;CREB3;LMBRD1;UBE2R2;TBC1D4;TBC1D5;MIR484;PPDPF;CDHR2;IRF2;TBC1D7;NDUFS3;NAA35;FAM96A;NUP54;NDUFS1;RBM22;DCTN5;DDX27;DCTN4;DDX20;RBM4B;DDX21;CSTF2T;RRBP1;HMGCR;CLCN2;ERLEC1;TAF1D;RAB40C;TAF1B;MARVELD2;TNKS2;MARVELD1;KDELC2;BMS1;TAS1R1;RBM39;GALNT3;TAF13;TAF11;DDX31;ACVR2A;U2SURP;CHFR;PNKD;FAM179B;GOLPH3;BRMS1L;FAM131A;NUP35;FAM98B;NAA15;R3HDM1;RBM45;ASB3;TAF1;LNX2;RPL4;RPL5;RPL30;MYT1L;IPP;GABPB1;FNBP1L;DCAF7;DCAF6;RPL7;STMN1;PIP4K2C;MPV17;RPL39;NFRKB;WSB1;ANKHD1-EIF4EBP3;IFT80;CLPX;DYNC1LI1;TEP1;PIH1D2;YME1L1;SNORA74A;NHLRC2;MAML3;DUS3L;PRR11;ASF1A;LOC100133315;PRR13;RNF121;RPN2;SRCAP;NEDD4L;VPS26A;SKA3;C9ORF72;HIF1A;SKA2;PPP3R1;KIAA0319L;ZNF146;SLC19A2;ZNF143;CDK19;RPL41;ZNF140;CHKA;PNO1;MTHFR;PRRC2C;CDC7;INO80;PA2G4;GPN2;KIAA0391;THAP10;C9ORF85;SLC6A6;FAM160A1;NPLOC4;OGDH;RAD17;ST20;CDK12;SERPINI1;CDK13;ZNF131;CLTC;SRP54;FMN1;TCF20;ADO;GLI1;VSIG10L;GLI3;TMEM187;GLI2;DSTYK;C16ORF72;RFK;NUF2;TMSB4Y;SPIN1;AP3S2;AP3S1;RIOK1;TIGD3;TIGD4;SLC2A11;TIGD6;PAWR;C1ORF43;ARHGAP5-AS1;TMEM177;RNF168;C16ORF62;COL21A1;ZNF114;PLCB2;CCDC90B;PCYOX1;SF3B3;CTDP1;FIGN;HSPA14;TMEM165;RNF135;TMEM168;SRP72;RNF139;CHN1;METTL7A;AGA;ZNF587;GPHA2;ANKRD50;SF3A2;TIMMDC1;AOC2;C1ORF27;AGK;NDE1;AGL;WWP2;MIR423;RNF146;NMNAT1;ABI2;RFWD2;LPCAT3;AGBL2;ABI1;ZNF579;C16ORF86;LINC00265;ATP8A1;RTKN2;ZFP36;C1ORF127;CDH3;ABHD11;NBN;MIR4741;ZNF566;ZNF565;ZNF564;WHSC1L1;MEN1;ZNF562;ANKRD49;SLC15A2;GPT2;RPS6;RPSA;LOC100289361;GTF2F1;C6ORF141;C1ORF123;MOB3B;DISP1;BSCL2;ST7L;CLIP1;MIR1229;MIR4732;MIR1226;ANKRD40;ANKRD17;DNMT1;ENY2;CUL5;ANKRD12;ITPR1;AK3;MRI1;ABHD5;RASAL2;GTF2E2;C1ORF112;C1ORF50;MIR4728;BAG4;HMBOX1;PSAP;ANKRD10;ZNF544;CD164;BTN2A1;LSM1;CYBRD1;MARCH7;BTBD9;MARCH6;BTBD8;PALB2;C1ORF101;CHERP;C1ORF100;CNOT4;LSM7;CNOT7;YEATS2;CNOT1;ZFP62;CNOT2;CLEC6A;RCAN3;TADA3;ZFP64;GPR107;EIF4G2;EIF4G1;RNF10;SFT2D3;RNF13;NAGPA;DUSP14;PPP6C;DUSP12;PTBP1;SART1;RPL7A;LOC100499484;SART3;PDDC1;ZNF524;METTL16;TAPT1;C3ORF58;METTL18;MIR4781;SORD;VSTM2L;PAPD4;ZFP91;RTN4RL2;NIPSNAP1;PTBP2;PATL1;PTP4A1;TRAF7;ESRP1;ZNF517;ZNF516;SNRPA1;DAGLB;GTF2A1;NFAT5;RNF34;LUZP1;SEMA3A;CDNF;RNF38;WBP4;C3ORF38;RBBP8;RBBP7;DCAF12;DCAF13;SMARCE1;SPAG9;RPH3AL;SPAG5;RNF26;CFLAR;PTPN12;PTPN13;MARCKS;RAD51;APC;ESF1;PFKM;METAP1;ARL6IP1;GORAB;GEMIN8P4;CCT6B;C3ORF18;GOLGA4;CHEK1;GOLGA1;UBAP2L;CHAC2;ARL6IP6;SKP1;BROX;SLC11A2;RECQL;JMJD8;MRPS18C;FLJ37453;COX7A2L;CEP57L1;AKAP9;LACE1;TFAM;WDPCP;CBLL1;PFN2;TMEM161B;HKR1;HIST1H3J;MGST3;KLK4;GMCL1;NLN;PTDSS1;PRRC1;SPAST;ASUN;DPH3;HIST1H3G;MAP4;GPM6B;SNHG1;SLC33A1;SNHG8;KTI12;MEMO1;SNHG6;STAM;HSPBAP1;MANF;CCT6A;CCDC88A;STAG1;GOLGB1;HIST1H4H;ATM;TMCC1;TRMT11;CUTC;KLLN;HBS1L;TPI1P2;FAF2;OLA1;EPM2AIP1;EPB41L4B;ZMYM1;RPPH1;ZMYM2;ZMYM3;ZMYM5;LOC440600;DLAT;CDV3;MANBA;PRMT7;CAMLG;TSC22D1;PRMT2;TSC22D2;PRMT3;TFEB;AP3B1;UCHL5;RAB33B;NME1;POC5;BBS12;RPUSD3;STRAP;MAPRE1;ATP6V0C;RAPSN;SLC20A1;PRIM1;AKAP7;TRAK1;AKAP2;RAD54B;KIAA0753;MPZL3;MAP4K3;NQO1;CA11;C1GALT1;C10ORF76;RANBP9;PUS7L;LBX2;TRIP11;PRPF31;TRIP12;TOMM6;GOLT1B;DSCC1;POGK;ARID4B;MANEA;SYDE2;FBL;CHCHD5;OIP5-AS1;POGZ;KNTC1;PSPH;ANGEL2;KCTD3;TMEM134;OXA1L;TMEM135;PREPL;TBL1XR1;RPL7L1;CMPK1;FIZ1;SCG3;LRIF1;STAM2;ISCU;RAI14;ATP6V1A;USP53;CTTNBP2;PRH1-PRR4;COX7A2;SEZ6L2;DNAJC27;ARHGAP12;ARHGAP21;PODXL;MAN2A1;FOPNL;MYH10;ATP6V1D;ANKZF1;MARK2;SMAD2;RAP1GAP2;DNAJC19;ACBD5;OPN3;PSPN;HSPA5;SMURF2;HSPA4;ASPSCR1;TBCC;DNAJC13;TBCA;HSPA2;TDRD3;AZIN1;TBCK;MAVS;FER;DLG2;DNAJC10;EBPL;CREBZF;DOCK5;USP38;USP34;GTDC1;CTDSPL2;FRMD6-AS1;SENP7;PAN3-AS1;POLH;SCYL2;HIST1H1C;PSTK;KLF10;USP46;USP47;USP49;PTGIS;ABCC5;UPK3B;ARID1B;SENP1;RNF207;LUC7L3;PDE5A;B4GALT6;DOCK1;PRTFDC1;LUC7L2;FAM60A;TMEM55A;CAMK2D;USP16;USP11;MTIF3;UACA;TOB1;HSPD1;TFPT;PRRG2;ERBB2;FAM63B;ROMO1;LRIG2;SASH1;MUTYH;IGBP1;RWDD1;PTCD2;WTAP;ZNF184;NEGR1;SGTB;CMTM4;HAGHL;CMTM6;ZFC3H1;C9ORF43;HSPE1;SPRY2;SCLY;PDE7A;ABCE1
H3K56ac IMR90	4445/5790	1.7854e-109	4.88433e-108	0	0	2.14632	537.443	SCOC;NUP107;ITSN1;PTPDC1;ZC3H12C;ALKBH4;CAPNS1;KIAA1586;GPBP1;DPYSL3;ZC3H12A;FGFR1OP2;ANKFY1;PRKACB;FNBP4;WDR83OS;ZNF18;HEMK1;PRKAB2;SAP30BP;SECISBP2;RC3H2;LARS2;MTHFD1;SCO1;MTHFD2;ASPHD1;SCO2;ZC3H11A;DDIT3;FEZ2;UNC50;DDIT4;VOPP1;ASPHD2;MPPE1;LOC100506178;CLOCK;OPTN;SET;SAR1A;TARSL2;SAR1B;AASDH;MEPCE;ZNF22;ZNF23;ZC3HAV1;ADAMTS12;PRPSAP1;LOH12CR2;PRPSAP2;MIR330;RDH10;RDH14;LOC100132356;ATRIP;HEXIM1;TOE1;HEXIM2;BTBD19;CREBBP;PRPF38B;JUN;PRPF38A;NCAPH2;EIF2AK1;PBX3;EIF2AK3;LARP7;EIF2AK2;LNPEP;EIF2AK4;BTBD10;PBX1;SPAG5-AS1;DHFR;FAM111A;PKIB;PKIA;SFXN4;NMT2;MRVI1;SFXN2;DZIP3;PRKAG1;SNX13;SNX11;JRKL;SHB;ZNF48;ZNF41;JAK2;FLJ20021;GSTO1;TEX14;TTC28-AS1;PLSCR1;MMP14;SDHAF2;PTRH2;AGPS;CRYAB;RAPGEF6;PAFAH1B2;PAFAH1B1;TRUB1;TRUB2;ECHS1;HSPE1-MOB4;SNX29;STX6;PLAGL2;RICTOR;ATAD1;MBD3;CASP8AP2;MBD4;MBD5;MBD6;ATAD5;MCRS1;MBD1;ATAD2;SNX24;APEX2;SNX21;ZNF79;TARBP2;ARCN1;SNX18;ZNF70;SNX17;APEX1;SNX14;CCDC6;MITD1;NCAPD2;PKN2;CIAPIN1;MTCH1;MTCH2;RIF1;TMEM167A;FBXO22;PTAR1;EFEMP2;DKFZP434A062;FNTA;UROD;FNTB;MAP3K6;MAP3K7;FADS1;MAP3K4;FBXW4;PIAS4;PIAS3;FBXO18;STX8;C21ORF59;CTNNBIP1;C21ORF58;ATP11B;FBXO10;FBXO11;FBXW2;PIAS1;LENG1;MINPP1;DMTF1;MSH3;SRSF2;SMS;SRSF3;SRSF4;SRSF5;SRSF6;ARL8B;UQCRB;IREB2;UAP1;PKMYT1;UQCRH;FBXO42;RAP1B;KIAA1524;RAP1A;KHDC1;ZKSCAN3;ZKSCAN2;AP4S1;ZKSCAN5;KDSR;ZKSCAN1;GRIA4;NEK9;NOP16;NEK4;UROS;FBXO38;NEK7;FBXO36;RFXANK;FBXO33;FBXO30;BFSP1;LRCH1;SON;SP2;UQCRQ;CLPTM1L;LRCH4;LRCH3;NOP10;UFD1L;APIP;PTEN;PPWD1;ETFA;ECE2;ETFB;NENF;C10ORF25;BICD1;ARL5B;BOC;NEO1;TNFRSF19;MSL2;VPS13B;RABGGTB;ARFGAP3;RABGGTA;ARL4A;NEMF;PCCA;BMP2K;ETF1;TRIM59;SMCR8;LOC257396;GAPDH;TRIM56;PRKAA1;TRIM52;C1S;UHRF2;SRSF1;LENG8;U2AF1;MLLT3;MALT1;SRM;SRR;TRIM46;KRIT1;UBQLN1;E2F4;DRAM2;SLC36A4;UBQLN4;E2F7;LINC00115;TRIM45;NOP56;SEPT11;NOP58;TRIM41;SSB;CNBP;TXNL1;MRVI1-AS1;NECAP2;NECAP1;BRE;ST5;ST7;OCIAD1;TRIM35;PDCD2;TRIM38;UNC79;RFESD;ECI2;IKZF2;RCBTB2;LGALS1;LOC100289511;PEG10;FBXO4;TRIM25;FBXO5;ATXN7L1;FBXO8;BSN;LGALS8;TRIM23;GIN1;ECH1;SNHG15;CFDP1;SNHG12;ARHGAP19-SLIT1;TRIM13;TRIM16;TP53;TMEM63A;TMEM63B;DHX8;MYCBP2;CWF19L2;ZBTB1;ACTR3B;ZBTB4;NEU3;STK38L;FAM192A;MIR1292;DECR1;PCK2;APOBEC3C;XBP1;SLC10A7;NBEAL1;NBEAL2;IGF1;HARS2;PTK2;MSRA;POLA2;ZBTB6;PTK7;NDUFAF4;CWF19L1;GRB2;FBXL3;NDUFAF1;MIR1281;FBXL4;MIR1282;FBXL7;SPAG16;HERPUD2;COX7B;MRPS15;ECM1;MRPS16;HIBADH;MRPS14;MRPS12;AP4E1;MTRNR2L8;TFB1M;COX7C;SYNCRIP;PPP3CB;PCM1;ACTR1B;BBS9;SDF4;RAC1;SDF2;BBS4;MRPS28;PCYT1A;MRPS22;MRPS23;MRPS21;PRPF40A;CACYBP;CTTNBP2NL;TOX4;RAP2C;RNF144B;RAP2A;RAP2B;SLTM;CNKSR3;TAX1BP1;TAX1BP3;MICU1;SLU7;ATPAF1;MRPS35;COL6A4P1;MRPS30;PRICKLE1;PCNP;SH3BGRL;SLX4;ORMDL2;ORMDL3;DKFZP434I0714;PCNT;DYNC1H1;PEX19;SPRYD3;SPRYD4;ORMDL1;PEX13;KAZALD1;APTX;VMP1;PDCL3;ACTR10;NUP188;TACO1;PRDM5;TXN2;ZNF83;ENPP1;DENND5A;FAM3C;PCID2;MMGT1;FBXW11;DNAJB12;ACOT13;DNAJB14;SDHC;SDHD;TTC7A;CCNB1IP1;SLFN12;ADAM17;ZNF91;BRMS1;ZNF92;ZNF93;PSPC1;TSG101;COX16;NDUFB11;COX15;UBA6;COX18;COX17;PLD1;NUP160;PLD3;NME1-NME2;RNASEH1;GRK5;COX11;LPXN;CNTLN;NUP155;SUGT1P3;DENND4A;PCIF1;AP4B1;AHI1;UBA2;TTC25;TTC26;TNFAIP8;ZNF670-ZNF695;MYSM1;IFT52;C4ORF51;MYBL1;TTC37;MKKS;TBP;TTC32;NUP133;TTC31;ETV3;ETV5;ETV6;ACOX1;CAT;GFOD2;ACOX3;ZMYND11;RALA;RRN3;SFSWAP;HSPB2-C11ORF52;C4ORF36;NT5C2;CBL;TROVE2;PSMB10;POMZP3;C4ORF33;IFT74;CAND1;MTA1;POLD1;TDG;TGS1;DROSHA;PTK2B;BNIP2;RALY;MTA2;TTC14;TIMM8A;RRM1;NIPSNAP3A;RRM2;BNIP3;SDHAP1;YY1AP1;TTC19;SDHAP2;USF1;TTC17;WARS2;GALC;CD4;ERCC3;ERCC1;POLE3;ERCC5;GALM;SLIRP;IPO13;PI4K2B;WIPF1;WIPF2;RRP1;KIAA0141;SMC6;SLC4A2;FAM86FP;SMC3;WDR89;C14ORF166;ELK3;SMC2;FAM122A;GJA1;WDR92;ZSCAN30;ZMIZ2;KIAA1468;CIRBP-AS1;LUC7L;HOMER3;VPS35;SBDSP1;VPS36;VPS39;NUP214;C14ORF159;PRKCI;DNAAF2;WDR74;ARMC9;WDR75;HUS1;AFAP1;WDR73;ARMC8;WDR78;FAM86EP;GANC;WDR77;HCFC1;NUP93;ARMC1;MTAP;DEPDC1B;ARMC6;ZSCAN21;HMBS;ARMC4;TARS2;VPS28;NUP205;PLEKHA8P1;PRKDC;PRDM15;WDR61;WDR62;SDSL;ARPP19;PRDM10;FAM86HP;LOC100128164;NUP85;LOC100506083;BLOC1S2;ST3GAL4;GAR1;ZSCAN12;ST3GAL2;ST3GAL3;FAM120AOS;PLK4;BTF3;NDFIP1;GTF2IRD2;C14ORF178;WDR55;POU6F1;ARL2BP;WDR5B;GTF2IRD1;SETD4;SETD5;WDR47;MOCS2;SETD2;WDR48;MOCS3;PHF20;WDR41;CHM;SMG9;ASH2L;SMG7;SMG8;LYST;SMG5;WDR44;SMG6;UBL5;MCEE;RRP15;UBL7;HELLS;WDR37;EXOC8;ASH1L;FAM126B;WDR34;WDR35;COPZ1;WDR33;MTF2;EXOC4;GARS;EXOC6;EXOC5;GAS6;GAS5;GART;WDR27;WDR25;WDR26;C1QTNF9B-AS1;USO1;WDR20;SPTY2D1;METTL21B;PAPSS2;LOC646903;FAM129B;FGD6;MINOS1;OLFML3;PPP1R8;USP1;RRP36;PCGF1;PAIP2;APOL2;CDKN2D;PCGF6;PCGF5;SYVN1;GATC;ELP3;ELP4;WDR12;SNCAIP;HIPK1;HIPK3;WDR11;FDX1L;PHF5A;NFIA;VMA21;N6AMT1;GTF2B;UBP1;PARK7;LCLAT1;NDUFC2-KCTD14;IPO7;THG1L;EDC3;PPP1CB;PPP1CC;IPO8;IPO9;CFL1;PLS3;OIP5;PLS1;MAP2K3;USP8;C8ORF59;TPM4;USP5;USP4;RALGAPA1;SWAP70;IPMK;DYRK1A;THOC1;TRAFD1;MIRLET7I;CHD1L;THOC5;LEMD2;THOC7;TOM1L1;MORF4L1;PYGO2;MORF4L2;FKBP8;FKBP9;TOX;FKBP3;ZNF793;IPPK;FAM149B1;GLT8D1;UBR4;UBR2;HMMR;UBR1;ORC5;ORC4;ORC6;FGGY;ORC1;ORC3;TPR;ORC2;ZNF789;ZNF786;MAP2K5;OSBPL8;C8ORF37;CHTOP;AKIRIN1;FANCM;FANCL;OSBPL3;TCEANC;FANCC;FANCF;COPS4;COPS3;BCL9;COPS6;COPS5;COPS2;CPD;BCL3;TPP2;TPP1;ZNF776;COPS8;MAP3K14;BCL2L2;BCL2L1;MAP3K12;OSCP1;ZNF770;BMPR2;MCM8;UFSP2;ZC3H6;KIAA0100;MIR320A;MTO1;PRKG2;TNPO1;C8ORF86;KIAA1429;TNPO3;PAAF1;COA5;ZNF761;GGPS1;SECISBP2L;CTDSPL;WIPI1;TIRAP;ZNF75A;TSN;DNAJC3;DNAJC2;DNAJC1;DNAJC7;NOA1;CTDSP1;DAD1;LANCL2;MCM3;MCM4;DNAJC8;NSRP1;HDAC5;LEPROT;HDAC2;PLAG1;HDAC1;VPS4B;NOD1;PDHB;HDAC8;HDAC7;RNU11;RNU12;NFS1;HECTD1;DNAJB6;HECTD2;ZNF749;MIR4523;DNAJB4;ZNF747;VPS54;DNAJB9;RPL32P3;MIR4522;HCG11;SLC35A1;SLC35A4;RPRD2;DNAJA1;ASXL1;MFAP4;MIR4519;MFAP3;DNAJA3;GLOD4;CTH;ASXL2;MAB21L2;DRG1;CEBPZ;VPS45;TPT1;IFITM3;SLC35B2;VEZT;TCERG1;TMEM183A;WDSUB1;SLC35B1;PITPNB;PITPNA;IFIT3;TIAL1;RPS15;NFU1;RPS6KA4;MIR4469;ZNF846;ARFIP2;ARFIP1;SLC35A5;RPS13;RPS12;DYNC2H1;SRRM2;SNORD58B;COG8;SNORD58C;COG7;COG5;IFRD2;COG4;SLC35C2;IFRD1;COG2;COG1;SRRM1;NEIL3;NIF3L1;TWSG1;ZNF839;MTHFD2L;CAGE1;ZNF830;SLC22A4;STXBP3;SLC35D1;STXBP4;LIAS;RPAP2;RPAP3;FXR1;SCFD1;CHTF8;PDCD11;MIR4449;CSTF1;WBSCR22;MIR4442;MLEC;STXBP5;TMEM184C;SYNRG;SLC35E3;PARVA;TRERF1;RPS26;TPX2;RPS25;RPS28;ZZZ3;ATP5J2-PTCD1;MPHOSPH10;RPS20;DCP1A;TECPR2;RPS21;RPS2P32;DCP1B;RPS23;ZCCHC11;C17ORF75;UBXN1;ZCCHC10;C2CD3;CAB39L;SLC35F5;GBE1;INMT-FAM188B;ZCCHC17;ZNF808;C1QBP;UBXN8;ZNF800;DGCR6L;TMED2;UBXN7;TMED1;SEC61B;ERMAP;TMED5;TMED4;MIR3175;ZYG11B;PARP4;PARP1;STRADA;PARP2;C17ORF80;TYK2;PPHLN1;ZDHHC16;ZDHHC17;SCNM1;NFX1;RNU6ATAC;C9ORF3;AIDA;AVPI1;SDCCAG8;DTYMK;C17ORF58;NOL7;NOL8;RBFA;NOL6;TCEAL8;PURA;ZDHHC18;CHRAC1;TCEAL1;C17ORF67;TM4SF18;MIR4470;NFYA;MTX1;MTX3;FAM46A;C17ORF62;MLH1;AIG1;SPCS3;SPCS2;SPCS1;GSTA4;C21ORF2;NUPL2;MPHOSPH8;FRA10AC1;NDUFA11;NDUFA12;ZWILCH;SPPL2B;SPPL2A;LZIC;COMT;CCDC28A;HELB;EME1;ARHGDIA;FPGS;HIST1H2AE;AZI2;HIST1H2AC;HIST1H2AM;HIST1H2AL;RALBP1;LIG1;HIST1H2AH;IL11RA;HIST1H2AK;LIG4;LIG3;ATP1B3;ACYP2;ACYP1;TRPC4AP;RSBN1;TIMELESS;HIST1H2BH;MATR3;HIST1H2BD;DAP3;HIST1H2BC;ZCCHC8;ZCCHC7;COPB2;ZCCHC6;COPA;MIR3193;GSTCD;COPB1;ZCCHC9;NOP2;LPP;PMF1;CAMSAP2;EMG1;UBB;ZMAT5;LOC440028;C14ORF28;PMAIP1;MGEA5;CPSF4;DARS;CPSF7;CPSF6;HELQ;CPSF1;CPSF3;NONO;CPSF2;COQ9;COQ5;COQ4;GRHPR;COQ3;TSGA10;DIAPH2;COQ2;DAP;DIAPH3;BAMBI;MIR3188;BLMH;MIR3184;COPE;GPSM1;ST7-OT4;RABEPK;RBM3;RBM4;MFSD5;DBT;LRRTM2;TOPBP1;RBM7;RBM6;MAPK1IP1L;C14ORF119;RPS3A;OXSR1;DCK;IQCH;SUPV3L1;RBL2;FCHSD2;RBL1;DDAH1;RABEP2;THRAP3;TMEM5;COL6A1;AKT1S1;TERF2IP;RBKS;HIST1H2BN;HIST1H2BI;HIST1H2BK;PDXP;FAM86DP;NXF1;CHSY1;FAM120A;POC1A;PDSS2;PDSS1;BUB1;S100PBP;DEK;KANSL2;PITHD1;RPS6KB2;KIAA0907;FSIP1;RBMX;USP6NL;ARAF;ZDBF2;IL4I1;STARD3;STARD4;GABARAPL1;TYW5;CSNK2A1;STARD7;TYW3;DNTTIP2;EML1;SND1;SCAMP3;EML4;SLC5A6;MIR564;ZFYVE16;PRKAR1A;ZFYVE19;CLNS1A;AKIP1;TBPL1;SNORA26;SNORA24;RBCK1;SNORA21;CGGBP1;MTMR2;LOC148413;RETSAT;MEAF6;CEP85L;MTMR9;SDR39U1;MTMR4;AAAS;OAZ3;HSPH1;HMGXB4;PRKAR2A;VTI1A;SNORA57;RSU1;HMGXB3;B3GALNT2;MCTS1;EDEM1;PMM2;EDEM2;ERLIN1;ERLIN2;SNF8;PTRHD1;MLLT11;CS;MLLT10;UCK2;NAPEPLD;SNORA44;ARF3;ARF4;SNORA84;RPLP1;DIS3L;HEXA;RPLP0;HIST2H2AB;HIST2H2AC;EEA1;IKBKB;TUBA1C;TUBA1B;NIPBL;RPLP2;SNORA78;IKBKG;IKBKE;APPL2;C11ORF24;APPL1;IKBIP;NSUN4;RIPK2;NSUN2;NSUN3;NIPA2;SIRT1;DYNLL2;HIST2H2BF;SUMF2;HIST2H2BE;SIRT3;SNORA65;DLD;ARF6;RPS27L;STYXL1;UNK;RECQL5;C11ORF49;STAT6;RPS27A;PMS1;C11ORF65;ANKIB1;SLC16A1;MDH1;GK;MDH2;STAT1;UTP3;STAT2;STAT3;YLPM1;HNRNPUL2-BSCL2;GATAD2B;LYRM1;LYRM2;TTLL4;LYRM4;SERBP1;UBAP2;ZNF697;C11ORF58;C11ORF57;HDDC2;CCNT2;CCNT1;UBE2D2;CSE1L;C11ORF71;UBE2D3;FAM13A;MUM1;SMCHD1;STK16;KPNA6;SLC25A40;PMPCB;ZNF689;KPNA4;KPNA5;KPNA2;PITX1;KPNA3;MYLIP;IK;KHNYN;VPS33A;UBE2E3;VPS33B;RBX1;FOXP1;ACAP2;SLC7A5P2;ZNF678;KPNB1;NSMAF;RNASEH2C;ZNF670;TROAP;ARL3;ARL1;NTPCR;FOXO4;THADA;KRCC1;FHIT;BCL2L12;NPAT;PMVK;STK38;CLTCL1;ZNF668;HACL1;SOCS6;SOCS4;ZNF660;DR1;BRPF1;SRD5A1;SRD5A3;GFPT1;BCDIN3D;KIAA0430;FOXN3;EEF2;MCC;ZC3HC1;TFCP2;STK24;MDM2;AAK1;NPHP3-ACAD11;MDM4;TUBGCP3;TUBGCP4;ARHGAP11A;ARHGAP11B;NXT1;CELF1;FOXM1;PIK3CG;NGRN;MRPL2;MRPL1;CAPZB;SUMO1;PPP1R13L;DSE;SUMO2;ME1;ZNF646;DGCR8;ZNF644;LINC00339;MRPL9;PPP1R12A;DST;VPS37A;RAD23A;SLC25A15;SLC25A17;DBF4;NPC1;PIK3CA;ZNF639;ZNF638;SLC25A12;BDP1;SLC25A11;DTL;ST6GALNAC6;LINC00324;SLC25A13;COL15A1;KATNB1;LOC646626;FOXK1;HSD17B12;HSD17B11;RNFT1;LRP6;SLC25A26;SLC25A28;ZNF629;ZNF626;CDC37L1;ZNF623;SLC25A21;PCBD1;ZNF621;SLC25A25;METAP1D;PPP1R14B;DUT;MMAA;TMPPE;ZNF618;ZNF616;ZNF614;ZNF613;SLC25A32;CDR2L;P4HB;SLC25A36;SPG21;EIF4A2;CCT6P1;ZDHHC5;ZDHHC6;TXNDC12;GCC2;PALM2-AKAP2;TXNDC15;NUBP1;ZDHHC3;TXNDC17;ZDHHC4;OGFOD1;OGFOD2;BCAP29;CCNL2;LOC100506746;CCNL1;ACAD11;ACAD10;SCAF11;ENTPD4;ENTPD5;NSMCE2;THAP2;THAP1;THAP4;GNPAT;THAP6;THAP5;THAP8;THAP7;THAP9;MXRA8;PCBP1-AS1;MXRA7;ZNF710;PEX11G;MMADHC;TMEM87A;SUPT4H1;PIK3R3;PIK3R1;UBE2J2;OSGEP;SNX3;DHX30;ZNF708;DSN1;APH1B;DHX33;ZNF706;DHX34;DHX35;PCBP1;ARSK;MIER1;SWI5;DHX38;ZNF701;ARSI;RAB11FIP3;N4BP2;ZBED5;SNX5;RBM10;RAB11FIP5;WWTR1;CRADD;INTS3;RCC2;INTS2;URGCP-MRPS24;SNW1;INTS5;INTS4;INTS7;INTS6;DHX29;INTS9;RCOR3;RCOR1;AARS;FKBP11;SUV39H2;FKBP10;CCDC121;CETN3;CCDC124;IKBKAP;PCSK7;SLC7A11;WASL;ARV1;C14ORF2;STBD1;DHX15;REV3L;SSSCA1;ACADM;DIRC2;NCOA2;NCOA5;STARD3NL;NCOA6;NCOA3;ACAD9;NCOA4;COMMD3;COMMD1;MRPS7;COMMD7;IMMP1L;MRPS9;CSDE1;G2E3;NCOA7;STK40;CCDC103;PVT1;DOT1L;HEATR1;IGHMBP2;NEDD8;MNT;SERTAD3;SAMM50;LOC286059;SERTAD2;PERP;C22ORF24;SCAND1;C22ORF29;NPM1;YIPF3;YIPF4;CRIPT;UBE2G2;PPP1CA;FKBP1A;ALDH4A1;NEDD1;GLB1L;CSDC2;CCNG1;YIPF6;ESYT1;TARDBP;MAD2L1;CCDC167;DBR1;ACAA2;MPG;CCDC169;MPI;BCCIP;MIR1908;PHRF1;CCND1;CAPN7;CAPN2;BANF1;CAPN1;ARHGEF40;ACAA1;PDGFRA;ADPRHL2;WBP11;TANC1;FAM173B;RRNAD1;UBE2V2;KLHL18;RBM8A;KLHL15;UTP23;KLHL12;ACACA;RTN4;TAF5L;CCNB2;CCNB1;LOC100288842;RAB4B-EGLN2;CYC1;C16ORF58;C16ORF52;LOC100288846;OST4;CCDC138;KLHL28;ECD;KLHL21;KLHL22;NFXL1;MSN;KLHL23;KLHL20;GCLC;APPBP2;OSTC;PQLC3;STT3A;CYCS;TAB2;STT3B;TAB1;LSM14A;YWHAE;RBM27;RBM25;RBM26;YWHAB;CHD9;CHD8;HMGB2;PSIP1;CHD3;SEC61A1;UBE2Q1;YWHAQ;SFR1;UBE2Q2;NPTN;LRRFIP2;RBM34;RBM33;ARHGEF11;UTP15;BCKDHA;RBM17;NAA30;RBM15;EED;RBM18;BCKDHB;VTRNA1-2;DARS2;PEX1;TCTE3;GPCPD1;UTP18;CCNA2;RCN2;PSRC1;UBE2R2;IRF3;PEX3;MIR484;PEX6;IRF2;TBC1D7;NAA35;SPOPL;FAM96A;NAA38;IRF6;RBM23;RBM22;WHAMMP3;LAMA2;GOSR2;TAF9;GOSR1;RBM4B;HMGCR;BSN-AS2;HMGCL;RAB40C;TAF1B;TNKS2;TAF1C;MARVELD1;LOC100507250;BMS1;NAA25;APOPT1;RBM39;TAF15;TAF12;LAMB2;TAF13;SWT1;TAF10;TAF11;LRWD1;SOD2;ACVR2A;SOD1;IRGQ;GOLPH3;FAM179B;GLB1;BRMS1L;TAF8;RBM42;ACIN1;TAF6;NAA16;FAM98B;FAM98A;TAF5;ASB3;RBM43;TAF2;TAF1;ASB1;VIT;RPL30;RPL32;MAML1;RPL34;RAPH1;DCAF5;ENO2;DCAF7;DCAF6;TPGS2;GLE1;RNF115;GPR176;CREB3L2;PIP4K2A;PIP4K2B;ANKS1A;RPL39;JUNB;RNF111;MED1;WSB1;WSB2;RPL21;NHLRC3;PIH1D1;RPL22;MED8;AARSD1;C9ORF64;IFT88;IFT81;SARNP;RPL24;RPL27;RPL26;NHLRC2;RPL29;RPL28;RNF121;SRCAP;SLAIN2;VPS26A;C9ORF72;GLG1;PRDX3;PRDX5;CDK17;CDK19;RPL41;FZD2;JUND;CHKA;PNO1;FZD7;PRRC2C;PA2G4;CIDECP;KIAA0391;TMEM199;PPP5C;CDK13;CPEB2;TGFB1I1;GLI1;PFAS;TMEM186;GLI3;TMEM187;ZCWPW1;IMPA1;TMSB4X;RIOK2;RIOK1;MSTO2P;ZC3H10;SLC2A12;TMEM175;TMEM177;GCFC2;RNF167;AFTPH;C16ORF62;PLCB4;RNF169;ZNF598;CCDC90B;ENG;PCYOX1;ASAH1;ZNF593;RPL10;FIGN;TMEM164;SSFA2;RNF135;C16ORF95;TMEM168;RNF139;RPL14;RPL15;ANKRD52;RPL18;ANKRD50;RPL19;SNORA71D;ZNF584;TIMMDC1;RIOK3;CARD8;FAM104A;LRPPRC;MIR423;RNF146;ERP44;ZNFX1;NMNAT1;ABI2;RFWD2;RFWD3;TRMT6;ALMS1;RLIM;MSRB2;FILIP1;ZNF579;LAMTOR2;RNF141;LAMTOR3;ZNF576;PHLDB1;LINC00265;ANKRD36;BEST1;RNF19A;ANKRD31;GRB10;NBN;ZNF565;ZNF562;PNISR;ANKRD49;LOC100289361;DISP1;RNF41;C6ORF132;KIAA1614;MELK;SYPL1;NCL;ANKRD40;MALAT1;ERH;PHPT1;ANKRD17;ENY2;CALCRL;ANKRD11;ANKRD12;TARS;ABHD5;PHF21A;HMBOX1;ABL1;RNF170;LOC100130691;ANKRD10;ABL2;ZNF544;SLC15A4;CD164;LINC00271;GLMN;ASNS;MARCH7;LSM5;MARCH6;LSM4;LSM3;CHERP;CNOT4;LSM7;CNOT7;YEATS2;CNOT1;ZFP62;CNOT2;TADA3;MIR199A1;RNF182;NF1;RNF181;GPR107;IARS;NF2;CNOT8;LZTR1;ZNF532;NES;EIF4G2;RNF187;RNF11;SFT2D3;BNC2;RNF13;CALCOCO2;PPP6C;PTBP1;SART1;RPL7A;SART3;SGCD;C6ORF106;ZNF524;C3ORF58;PDCD6IP;C15ORF57;PTBP2;PATL1;ZFP90;PTBP3;SARS2;ZNF516;ZNF513;SNRPA1;ZNF512;EIF4E2;SOS1;SOS2;SFT2D1;RNF31;SMARCD1;RNF34;RNF38;WBP4;C15ORF40;C15ORF41;C3ORF38;RBBP4;PUF60;KIAA0355;RBBP5;ZNF507;RBBP8;WASF1;UGGT2;WASF2;UGGT1;FDXACB1;SMARCE1;RNF24;TXNRD2;RNF138P1;LOC100270746;PNRC1;PNRC2;MARCKS;PFKM;TRMT61B;METAP2;SYNJ2BP-COX16;GORAB;RBM26-AS1;PWP1;GOLGA2;GOLGA3;C3ORF18;GOLGA4;ZNF608;RUSC2;CHEK2;CHEK1;GOLGA1;HABP4;ARL6IP5;UBAP2L;ZFPL1;ARL6IP6;SOX5;MCCC2;MIR1181;RECQL;ACSL3;JMJD6;FLJ37453;AFG3L2;RRAGA;COX7A2L;RRAGC;PDE12;AKAP9;LACE1;GUF1;PFN4;VDAC2;PFN1;ZFPM2;ANKRA2;CBLL1;PFN2;TMEM161B;TSHZ3;TRMT2A;GMCL1;NLN;DGUOK;ASUN;VPS8;HIST1H3F;HIST1H3I;TRMT1L;HIST1H3E;ZRSR2;HIST1H4L;STK11IP;MEIG1;TREX1;SIAH1;SLC33A1;SNHG9;NMI;HSPBAP1;SNHG4;GNG12;GDF5;UBAC2;CCDC88A;STAG1;HIST1H4B;GOLGB1;HIST1H4H;HIST1H4I;TRMT11;ALDH18A1;HIST1H4C;ITM2B;CC2D1B;CLIC4;TPI1P2;GDI2;FAF2;ZBTB8OS;MYL6B;RPTOR;EPM2AIP1;NNT;CC2D2A;RSPRY1;PRMT5;MANBA;PRMT7;PRMT2;PRMT3;AMPD2;RAB33B;BBS10;POC5;PACS1;FAM20B;WAC;STRAP;SGK3;KPTN;UMPS;ALDOA;LINC00167;MYCBP;AKAP8;AKAP7;FAM184A;DCPS;MAP4K3;MAP4K4;NQO1;FAH;TJP1;PRPF39;TRIP11;TRIP12;PRPF31;TRIP13;FAU;TOMM6;POGK;HDLBP;ARID4A;NUCKS1;ARID4B;TMEM140;TOMM20;MANEA;FBL;CHCHD5;CHCHD2;CHCHD3;OIP5-AS1;POGZ;CHCHD7;NUSAP1;CHCHD1;TMEM14B;TMEM14C;CA13;ANGEL2;TOMM34;ARID5B;TSC1;TRNT1;CGRRF1;TMEM131;DCTD;PREPL;TBL1XR1;TMEM138;RPL7L1;FIZ1;STAM2;ISCU;RAI14;H6PD;DNAJC27;DNAJC28;TMEM123;FAM188A;ZC3H18;ATP6V1H;ZC3H13;ATP6V1D;ZC3H15;ANKZF1;ATP6V1F;DNAJC19;HSPA9;HSPA8;ACBD5;HSPA5;HSPA4;TBCC;DNAJC13;BFAR;TBCA;DNAJC17;TBCK;DLG1;FER;DLG2;TBCE;DNAJC10;ACBD3;CREBZF;DOCK5;SCYL3;TSEN15;NVL;CTDSPL2;CXCL3;ELAVL1;POLB;SENP6;TMEM101;SENP7;TMEM104;ZC3H7A;NFKBIZ;TMEM109;POLI;POLK;POLH;SCYL2;HIST1H1C;SCYL1;TSFM;JAGN1;ARID1A;ARID1B;SENP1;LATS1;LATS2;CHMP3;LUC7L3;PDE5A;PRTFDC1;ITGB3BP;CHMP5;POLDIP2;POLDIP3;POMP;PMF1-BGLAP;DBF4B;SPG7;STRN3;HSPD1;PALMD;GMDS;LOC728175;CDIPT;CLASP1;SASH1;CLASP2;PTCD3;SPEN;POLQ;ATE1;PTCD1;SGTB;CMTM6;ZFC3H1;LCA5;C9ORF43;ARID3B;HSPE1;C9ORF40;MEIS2;GDAP2;PDE7A;ATF1;ATF2;GMFB;SLC4A1AP;POP1;ATP5C1;ACCS;NOC2L;TBK1;C19ORF54;C19ORF53;AKT2;AKT3;LINC00535;ATG3;TSTD2;HDGFRP3;CD2AP;ISL2;TMEM126A;RABL3;THAP7-AS1;CCDC169-SOHLH2;TMEM126B;LINC00526;LOC100131496;ATF5;SKAP2;ATF4;TSTA3;CDCA3;CDCA4;CDCA5;C12ORF60;RNF219;BAZ2B;C12ORF66;C12ORF65;C12ORF57;RNF214;RNF213;RHOT1;EPB41L2;RNF217;LOC100507053;PIP5K1A;ATG7;FUCA2;C12ORF73;QARS;C19ORF47;C19ORF48;CATSPER2P1;MTMR11;ARHGAP1;MED19;MED16;ARHGAP5;OSBPL11;C12ORF43;MED17;MECP2;MED14;CHAF1B;MED13;ATIC;ENOPH1;PCMTD1;RMI2;CNOT6L;RMI1;SPHK2;KIAA1143;SLC39A13;BAZ1B;JOSD1;DDB2;DDB1;MED23;MED22;SLC7A6;MED24;MED21;MED20;ISPD;ERGIC2;ERGIC1;PPARD;SAMD8;ELOF1;ATL3;NIP7;ATP5A1;DLST;C6ORF52;NRAS;EXOSC10;CNPY4;ZSWIM6;ZSWIM7;FPGT-TNNI3K;ZSWIM4;P4HTM;CENPT;ZNF462;ZNF460;TRAPPC10;C20ORF194;C20ORF196;ST7-AS1;FAM200B;NUDT21;CENPF;FAM200A;CENPH;TTC30B;CENPJ;ETNK1;SLMAP;TAOK1;CENPL;CENPN;CENPO;CENPP;EBAG9;CRAT;FRYL;NAB1;GMNN;NAB2;CASC4;PLOD3;PLOD2;PLOD1;CASC3;FRY;CASC1;ADORA3;CEP250;ZNF446;NUDT15;ZNF445;MTPAP;NUDT13;NUDT12;PSKH1;CDKL4;IST1;CNPY2;CNPY3;ZCRB1;ZNF436;LOC100652768;IL6ST;ZNF432;FTL;INO80C;FTO;KHDRBS1;INO80E;INO80D;TXNDC9;CREM;FAM206A;GMPR;SPATA2;NRF1;LIN7C;SPATA5;SPATA6;HSP90B1;EIF1AD;MED30;G3BP1;EIF4EBP1;G3BP2;PGK1;SMYD2;ZNF426;ZNF425;BRIX1;SMYD4;FUK;C1ORF220;HPS4;HPS3;ARPC4;HPS5;NDC80;MOB4;C1ORF216;IBTK;ARPC3;NACA;DMXL1;DMXL2;TSNAX-DISC1;CNTROB;ACO2;NIT1;SHBG;NIT2;OGT;ZNF410;ITGB1;ISY1;MCFD2;GPR89A;ITGB3;RMND1;FAM208A;LOC643339;HHEX;C6ORF226;ZNF408;EXO1;ZNF407;DDI2;PGM3;ITGB8;ACP2;ITGAV;ACP1;CEP290;ACTR3;EIF5B;ACTR2;APAF1;COMMD10;ITGA1;ATRX;FAM207A;AHSA1;TFIP11;ACTR8;LOC644656;IMPACT;TMBIM4;SYF2;TMBIM1;LCOR;NAF1;TMBIM6;ITGA5;ROCK1;ROCK2;MGRN1;GTPBP10;RCHY1;EHBP1;FOXRED1;TSPAN31;LOC728730;CDC45;CCDC85B;ATXN1L;EIF4H;IGF2BP3;IGF2BP2;HNRNPA1;EIF4B;GADD45GIP1;HNRNPA3;MYO10;FEM1B;CDC5L;TTC39B;MYO1E;MCM3AP;EIF3M;NAGK;SUCLA2;EIF3L;EIF3I;EIF3J;EIF3G;FSBP;EIF3E;ATXN10;EIF3D;EIF3A;EIF3B;LTV1;SMARCAL1;NUDT1;NUDT2;NUDT5;NUDT6;NUDT3;NUDT4;CDC20;HERC4;HERC3;HERC2;SNRPD1;CDC26;CDC27;CCDC97;EPC1;EIF2D;SNRPD3;ATP6V1E1;TBC1D22A;TBC1D22B;EIF2A;SMARCC1;ALG8;ATP6V1G1;ALG9;ACTN1;ALG5;ALG2;TRAF3IP2-AS1;ALG3;ALG1;MFSD11;CDC40;MFSD10;KCTD10;PPA1;CDC37;KCTD13;KCTD11;TRIB1;CCDC82;CCDC84;PXT1;GGNBP2;OMA1;CDKN2AIP;MBTD1;BRIP1;SEC14L1;XRRA1;CEP192;ATP6V1C1;STAT5B;BSDC1;BMS1P4;SMARCA4;AIMP1;UBAC2-AS1;AMZ2P1;CDC16;CALU;ECHDC1;NOL11;SUGP2;SUGP1;NRP2;SNORA14B;PYROXD1;PAK1IP1;WFDC1;NAT10;OTUD7B;RAB22A;SH3RF1;NANP;NUDCD3;AKAP10;NUDCD2;NEDD8-MDP1;NUDCD1;MIS18BP1;OTUD6B;CHAMP1;NANS;SPTAN1;CAP1;PBRM1;PRORSD1P;GAK;KIF9;GAN;ZADH2;DMC1;CANX;DEPDC1;UFC1;DEPDC5;SYNC;DDR2;YAP1;SNORA16A;CAB39;GNAI3;GNAI1;RELA;NAPG;PNMA1;TCEB3;PGGT1B;TCEB2;TCEB1;MGAT1;MGAT2;BCL2L2-PABPN1;EPS15;CAP2;MON2;MYO9A;ITCH;TTC3;HNRNPA2B1;CCNYL1;TCEA1;RTN4IP1;OTUD4;CARS;SRP19;ZFAND4;UBXN2A;ZFAND3;LOXL3;BUB1B;UBE3A;MSMO1;ZFAND1;UBE3B;UBE2Z;SRP14;YARS2;ACTG1;EEF1B2;AMMECR1L;SNORD16;GEN1;MORC3;RPL36A-HNRNPH2;CDKAL1;UBE4B;EEF1A1;WDFY2;PPIG;TBC1D23;PPIB;PPIA;PPID;SIDT2;DDX6;TBC1D19;DDX5;DDX1;TMEM241;TMEM242;VCPIP1;ODF2L;DHRS7B;LLPH;VILL;TBC1D17;SNORD30;TBC1D15;QSER1;DNAJC27-AS1;YARS;CRTAP;UBE2I;UBE2B;UBE2C;CNOT10;HOOK3;HIGD2B;TJAP1;MANBAL;HIGD2A;UEVLD;TMEM234;SNORD28;SNORD29;NASP;SNORD26;UBE2S;SNORD27;TMEM237;UBE2T;TMEM238;GNB2;BHLHE40;UBE2N;AMOTL2;DEGS1;PYROXD2;AMOTL1;TCF3;NAT9;UBE2K;DNAL1;GALK2;UBE2M;FBN1;PHTF2;DYRK3;CUEDC2;HP1BP3;NGLY1;DPY30;ADAR;LDB2;PHTF1;TMEM220;TMEM222;UFL1;RB1CC1;SNORD55;WHSC1;SNORD54;DCAKD;NAV1;QRSL1;EPN1;TTI2;TTI1;TMEM214;SNORD46;TMEM217;ATP6V1B2;SNORD44;CRY1;TMEM219;GNB1L;SNORD43;MAN1B1;AGPAT5;SNORD80;RAP1GDS1;ASAP1;RNF6;RNF7;RNF4;ADD1;AGPAT4;CRYZ;GNG2;SNORD79;TRA2A;SNORD77;SNORD78;TMEM209;SNORD75;SNORD76;SNORD74;ARFGEF1;ATF7IP;ARFGEF2;SLC50A1;SSRP1;RSPH3;FAM155A;UFM1;CARM1;SUGT1;SNORD65;GLA;SNORD60;ANKLE2;C15ORF38-AP3S2;ARPC5L;HNRNPU;GPATCH4;HNRNPR;GPATCH3;ADARB1;PHB2;GPATCH8;GLS;NYNRIN;CSPP1;CDK5RAP1;DLEU1;CEP95;DLEU2;CEP97;DDX17;DDX11;FNDC3B;ATG10;GTPBP8;TMX2-CTNND1;ATG14;ATG13;GTPBP4;ATG12;MAP1A;ZNF398;GNE;ZNF397;ZNF395;SEH1L;PDXDC1;ANAPC16;PRKRIP1;NAIF1;XPC;RNPC3;GNS;ANAPC10;ADH5;LDHB;MCMBP;NRBF2;CEP76;NAA50;ZNF384;PHC1;DMPK;SETD1A;NFATC3;NR1D2;NFATC4;HNRNPL;HNRNPM;HNRNPK;HNRNPF;HNRNPD;PPT1;MMS19;HNRNPC;PAM;ITPA;FARSB;CEP57;GMEB1;GMEB2;CHURC1-FNTB;ARPC1A;KIAA1033;ABCC10;CSAD;PHF7;PHF6;FARS2;PHF8;ZNF280D;MIR632;C1QTNF6;MIR3613;ZNF280C;PEA15;PBK;JARID2;TEAD2;TEAD4;SHPRH;ELMOD3;NUTF2;GNL2;MIR636;TERF2;COQ10B;CA5BP1;GNL3;HADHB;TAF6L;HADHA;NSA2;SIKE1;TUBB2A;NCOR1;HEATR5A;HEATR5B;TCP1;CEP63;GRAMD1A;NBAS;CDC123;CLDND1;SGMS1;TIMM9;NDUFA4L2;FAM214A;APOLD1;SCAF8;DEDD;RUNX1T1;YTHDF2;YTHDF3;GLYCTK;GSS;NR1H3;SYNJ2BP;SCAF1;DHRS3;SCAF4;ZNF33B;MKLN1;FAM212B;CEP41;TMEM39B;ZNF335;CEP44;NUCB2;ZNF333;ANKRD13C;OXNAD1;ANKRD13D;TM7SF3;RPL10A;SLC8A1;PROSC;NRBP2;HMGN4;HMGN5;SALL1;SLC39A9;PAPOLG;MIR3656;PAPOLA;ZNF326;CLCC1;MIR3652;MB21D2;SNRNP35;SLC39A1;HMGN3;HMGN1;TLE4;RAB2A;RARS2;MAGI1;RAB2B;SUPT16H;CEP135;HARBI1;MAGI2;VRK2;THNSL1;ILF2;SNORD18A;NRBP1;ILF3;RAB30;RAB31;MYLK-AS1;SNRPG;AAGAB;PHIP;STAMBP;TCTA;SREK1;ADNP;SNRPC;FAM8A1;SNRPB;CSNK1G1;RAB5B;SLC26A2;RAB5C;CBFB;FAM114A2;YBEY;DVL3;ZNF302;SRGAP1;ZNF300;AP1M1;EIF2B5;TRAPPC2;EIF2B4;CCDC18;EIF2B3;RAB4B;TRAPPC1;EIF2B2;CCDC12;LPP-AS2;SEC16A;TRAPPC4;CCDC14;M6PR;TRAPPC8;PHKB;MIR611;IRAK1BP1;SLC7A6OS;P4HA1;REEP4;REEP3;PLEKHM2;PLXNB2;RAB5A;RSL24D1;PLEKHM3;PLEKHF2;DIDO1;WDR1;ADPGK;CCDC47;WDR3;AMD1;WDR4;CYR61;ADAMTS3;AP1G1;SNRNP70;TLK2;IDH3B;WDR6;EIF2B1;ADAMTS6;CCDC51;PLEKHG4;RFC3;ADSL;RFC4;CCDC34;RFC2;TRPC1;HAUS4;RPL13A;HAUS3;HAUS6;HAUS2;HAUS1;TFDP2;POLR1A;POLR1B;POLR1C;POLR1E;CCDC43;LOC100130880;RAB1A;FRRS1;RAB1B;ARPC4-TTLL3;DENND3;SNORD15A;NSL1;LMF2;RAB21;POLR2B;RAB23;POLR2C;CCDC77;RAB28;ASCC3;POLR2H;LINC00476;SEC11A;LINC00471;ANGPT1;ASCC1;CCDC58;CEP152;AMFR;CYP51A1;CCDC59;FBXL18;PML;RAB10;P2RX4;POLR3B;VAPA;RAB14;POLR3C;PSAT1;VAPB;KIAA0586;POLR3D;RAB12;MIR3661;CCDC66;PPIL3;PPIL4;TNRC6A;CCDC61;LINC00467;PANK2;ISCA1;PANK3;PANK1;CISD1;FCF1;CISD2;CBLB;PPP2R2A;PNN;PNP;KAT5;RPL18A;PPP2R1B;FLAD1;RPL36AL;FTH1;LONP1;DZIP1L;LONP2;DENR;KAT7;SEPHS1;SIL1;ATP6V0E1;METTL1;METTL3;TINF2;KRT8;AP1AR;UHMK1;C10ORF111;FLJ13224;KARS;ZW10;SNORD104;SIK3;SUCLG2;SIK2;DNA2;TLN1;BLZF1;DCUN1D5;DCUN1D3;HTATSF1;LOC100126784;ZNHIT1;ZNHIT6;TP53BP2;TNRC18;TRPM7;VASP;SETDB1;SNORD12C;SETDB2;DERA;LOC81691;FUBP3;FUBP1;TOP2A;TOP2B;DET1;SLC44A1;CITED2;GFM2;MAGEF1;ZFAND2B;SRA1;HBD;LIMD1;XPO1;XPO6;SH3PXD2B;XPO5;GABPA;RALGPS2;TOP3A;USMG5;CBFA2T2;ITFG1;UGDH;HNRNPH1;CLDN12;HNRNPH2;CD302;HNRNPH3;TLR3;PTS;PSMC3IP;LIMA1;AMN1;HIRA;LMNA;METTL4;UBTD2;METTL5;UBTD1;APBB2;GPBP1L1;SPTSSA;APBB3;METTL9;SH3BGR;CBR4;PTGES3;MPP5;MPP6;RAB11A;KBTBD3;KBTBD4;KBTBD6;XPOT;CAPZA1;KBTBD2;NBR1;CAPZA2;ITPRIP;KDM1A;MRFAP1;CWC25;CWC27;TATDN3;TATDN1;COL4A3BP;FAM162A;CWC22;C1RL;NARS2;COTL1;TRAPPC11;SZT2;KDM2A;ANXA11;LMO7;ALG11;ATP5J2;PRPF4;PRPF3;CHMP4B;CHMP4A;RPS19BP1;TRHDE;RPRD1B;RPRD1A;KLHDC10;KLHDC2;CBX8;CBX5;CBX3;RHBDD2;SREK1IP1;EIF2S2;CRLS1;EIF2S1;SEPSECS;EIF2S3;AMACR;CAPRIN1;CAPRIN2;CHMP2B;CASS4;PI4KB;DYNLRB1;LRP10;SAE1;LRP12;BMPR1A;MUS81;KDM5A;C2ORF42;PYCRL;CBY1;YBX1;ATP5G3;ATP5G2;HS2ST1;FLCN;SPRED1;SEPT7;PPP2R5E;CASP6;TRPS1;SNAPC3;CASP3;CASP2;RNU4ATAC;KDM6A;PROSER1;SPATS2;LOC283299;ATP5F1;SEPT2;TRAPPC6B;PEAK1;RASA1;RASA2;H3F3AP4;RFT1;RBMS1;PFDN1;PFDN2;PFDN4;SKIV2L2;RBMS3;KDM3B;C2ORF69;C2ORF68;NR2C2;TBRG4;THBS3;GNA13;FAM168B;RNF113A;AFG3L1P;FAM168A;MAPK7;UGP2;PPP2R3C;MAPK1;MAPK6;KDM4A;KDM4C;TMEM30A;LIMK1;KISS1;CDK2AP1;ALDH16A1;C5ORF22;SNORA6;MAPKBP1;CHIC2;C5ORF24;PGAP1;SNORA9;OSGEPL1;PGAP3;EHMT1;GHITM;LOC344967;TMEM91;EPB41L4A-AS1;PSMD8;FAM134C;PSMD9;RABGEF1;KRTCAP2;PSMD6;PSMD7;PSMD4;PSMD5;PSMD2;PSMD3;PSMD1;RRN3P3;TMEM8B;MEF2A;WDHD1;C5ORF15;ZNF282;RFX3;SETMAR;DICER1;HDHD2;RUFY1;EID1;EID2;DDX39A;EID3;RFX7;RUFY3;PSME3;RUFY2;RFX5;TMEM79;PSME4;PSME2;UQCRC2;LETMD1;MYL9;HPD;PIF1;ZNF274;TTYH3;HHLA3;MRPL18;FLII;MYNN;NCAPG;MRPL17;COPS7B;COPS7A;MRPL14;TAPBPL;MRPL15;IQGAP1;AGAP3;NCAPH;GIGYF2;MRPL11;GRPEL2;MYO6;ZBTB7B;ZNF268;C5ORF42;CTC1;MYH7B;ZNF263;C5ORF34;ZNF260;EXOC6B;MRPL27;SNUPN;MRPL21;MRPL22;MRPL30;EIF5;FAM135A;EIF6;TMEM98;TMEM99;TDP2;ZFAT;TDP1;PSMG3;PSMG1;FERMT2;TMEM9B;SNORD2;EZH2;GPR19;ZNF254;PIGS;ZNF253;LRRC34;PIGO;PIGN;PIGP;MRPL36;MRPL37;CTCF;EFCAB7;MRPL35;PIGV;MRPL32;LRRC2;LRRC1;MRPL33;MRPL42;TRMT112;SH3BGRL3;ZNF248;CTBS;MESDC2;UPF2;OFD1;LRRC47;SS18;LYPLA1;C5ORF56;PGAM1;LRRC49;ROM1;MYOF;MRPL49;LRRC40;MRPL47;TMEM42;MIR1539;PTGR2;SRP9;LRRC41;LRRC42;MZT2B;PSMA5;PIGB;PSMA6;MRPL53;C20ORF96;PSMA3;MRPL51;PIGK;CKS2;TMEM106B;VAMP4;PIGF;LYPLAL1;TMEM106A;KANK2;TMF1;LRRC17;SRRT;AXDND1;PET117;TMEM69;PSMB7;GGA1;EXTL2;MIR1538;BTAF1;PSMB5;C18ORF25;GGA3;PSMB2;TMEM68;PSMB1;C18ORF21;AP2S1;CLPTM1;ANO10;FLNB;CEPT1;HARS;FLNC;EXTL3;MEF2D;SRSF11;NKTR;LRRC23;LRRC29;SMAGP;TMEM62;TMCO4;TMCO1;TMEM60;BYSL;TMEM59;PSMC5;PSMC6;PSMC3;PSMC4;TMEM57;SRRD;ZNF217;RPL22L1;GOPC;ZBTB25;ZBTB26;CTGF;EIF4ENIF1;RUVBL2;SESN1;KIAA0895;ZNF207;LEPR;ZNF205;ZNF202;AP2M1;ZNF200;EPM2A;SH3GLB1;S100A2;ANAPC7;ZBTB37;SARS;ZBTB34;SLC9B1;SAP30;FTSJ3;LOC100131655;FRMD6;TXLNA;FRMD8;SLC9A8;MRTO4;HAT1;ANAPC4;MAPKAPK5;SNRNP200;ANAPC1;LRRC58;LRRC57;ISG20L2;SAV1;ATXN7;HYI;THEM4;ZBTB17;RBPMS;B3GALT6;NFKB1;TMEM17;GNL3L;UBLCP1;GGCX;TMEM11;PIN4;TMEM19;SLC25A3;HSP90AB1;EFCAB11;SNORD49B;SNORD49A;FUNDC2;FUNDC1;ERC1;UPP1;DNM1L;ATP7A;PELP1;NCK1;HSP90AA1;NDUFC2;VEZF1;NDUFC1;PARD3B;PPM1B;HAX1;BIRC5;BIRC6;SEC22B;MTRF1L;BIRC2;SEC22C;GTF3C2;NDUFB9;SEC23A;GTF3C4;GTF3C5;GTF3C6;NDUFB5;NDUFB4;NDUFB3;MAK16;PRCC;NDUFB2;NDUFB1;ZBTB45;PPM1K;PPM1D;ZBTB40;PPM1G;KIAA1328;RP9P;NCLN;MIR4645;LOC100287036;FCHO2;SH3BP4;SAP18;LRRC8A;SEC23B;SH2B1;BEND6;NDUFA9;SEC24B;NDUFA7;SLC12A4;SEC24A;NDUFA4;ERAP1;NDUFA2;DONSON;NDUFA1;MBOAT1;MBOAT2;LYSMD1;RPL23A;LYSMD3;MIR933;TPD52L2;ATOX1;MIR4638;PRC1;PTPN9;SEC24D;PTPN4;SMAP2;SEC24C;SMAP1;PTPN2;ERRFI1;AHCYL2;AHCYL1;CCNJ;CCNI;PLEKHB2;TMEM41B;SNORD45C;KDELR1;CCNH;CCNF;PREP;KEAP1;THUMPD3;CCNC;CYB5D2;CCAR1;CYB5D1;RASSF3;SPATA24;FKBP1A-SDCBP2;FAM53A;SEC62;TMPO;SEC63;ACVR1;PAQR3;C7ORF49;PPP1R3F;PPP1R3D;CD2BP2;KDELR3;KIF20A;KIF20B;ALPK1;PPP1R37;L3MBTL2;CTR9;ATP5J;ATP5O;ATP5L;ZMPSTE24;ATP5B;ANKH;ERI1;ERI2;TSPAN4;SYMPK;XRCC6;XRCC4;XRCC5;PPP1R21;SURF4;RASSF8;ERAL1;ICK;ANLN;CALM3;CALM1;KIAA0825;INTS12;USPL1;KIF14;PTPRJ;AP2A1;KIF11;IDE;HSCB;BRCA2;N4BP2L2;KIF15;SPTLC2;RSRC1;ARIH2;LOC100507634;KIF1C;QSOX1;ARIH1;CTSC;NDEL1;CCT3;GRIPAP1;SEC13;ZFR;SNORD42B;AKR1A1;FLJ10038;KIF24;ANO6;KIF22;SUPT3H;CTTN;KIF2A;ZNF780A;CFL1P1;LNP1;STX12;CD63;STX18;MIS12;DERL1;XIAP;DERL2;EXOSC7;EXOSC5;EXOSC4;EXOSC9;EXOSC8;CD59;CCT8;EXOSC3;EXOSC2;PAK2;GPC6;EXOSC1;CCT5;AASDHPPT;CCT4;TEFM;TSNAX;RFTN2;RFTN1;RPA1;MIB2;C7ORF25;PLEKHA3;PLEKHA8;TMUB2;MIB1;DPY19L3;GPAM;DPY19L4;NPHP3-AS1;SPC24;DPAGT1;DCLRE1B;DCLRE1A;GEMIN2;WWC2;GXYLT1;RGS5;PPME1;KIF5B;EP300;ARID2;SLC30A7;SLC30A6;G6PD;DIMT1;ATG9A;SSU72;ATAD3B;SUPT7L;CAMKMT;ERN1;TMX2;HNRNPUL2;TMX1;GEMIN6;MASP1;GEMIN7;GEMIN8;PSMD10;PSMD12;TMED10;PSMD14;PSMD13;YTHDC2;SLC1A3;RPF2;SUPT6H;TOR1AIP1;CALD1;NPHP3;CAMTA2;IVNS1ABP;GGT5;FDPS;PHF10;PHF12;VTA1;CCZ1;DOLK;ISG15;SUPT5H;SSH2;CLK2;PAN2;PAN3;KIF4A;COL5A2;PHF19;GSK3B;DDX49;DDX3X;DDX46;DDX47;MAST2;DDX42;TRIAP1;AFF4;PPP1R9B;C7ORF73;NUP62;MLST8;TIMM17A;CNPPD1;DDX59;HSDL2;NCBP1;DDX58;NCBP2;BUD31;DDX55;MASTL;DDX50;PJA2;C12ORF4;CREB3;LMBRD1;CREB1;NDUFS8;LMBRD2;NDUFS6;NUP50;NDUFS5;NDUFS4;NDUFS3;ATG4B;NUP54;ATG4A;NDUFS1;TMEM45A;LOC100287944;DCTN6;DDX28;DDX27;DDX24;DCTN1;DCTN4;DDX23;DDX20;PARN;DDX21;CSTF2T;CLCN3;CLN8;AURKB;PARL;AURKA;ATAD2B;PDLIM1;ERLEC1;CLN3;MAT2A;KDELC2;NUP43;KTN1-AS1;SMNDC1;GALNT7;GALNT6;MBTPS1;GALNT5;GALNT2;DDX31;PDAP1;MAPK14;U2SURP;CLCN6;R3HDM4;NUP35;BUD13;RAN;RB1;RPL4;RPL5;RPL3;IPP;RPL9;ZXDB;DIP2B;MPV17;DUS4L;NFRKB;ISY1-RAB43;ACOT9;TSPYL1;DAPK3;CD3EAP;CLPX;DYNC1LI1;DYNC1LI2;BIN3;TEP1;PRR16;YME1L1;COMMD3-BMI1;ASF1A;TSPYL4;LOC100133315;PRR13;CDC42SE1;RPN2;MAPKAP1;RPN1;C1ORF198;NOLC1;SKA3;RIC8A;PPP3R1;RIC8B;S100A13;SSR1;ZNF148;ZNF146;SLC19A2;BRAP;ZNF143;ST13;RDX;H3F3A;UPF3B;MTHFR;UPF3A;CDC7;BRAF;INO80;GPN1;GPN3;GLUD1;NPLOC4;TADA2A;TRIP6;REL;RAD17;ADA;CDC42SE2;ZNF131;TCF25;OGG1;CLTC;ADK;SRP54;CLTA;FMN1;ADO;PRSS23;FCRLB;CSRP2;ING3;TRIM5;RFK;NUF2;AP3S2;AP3S1;TIGD1;ZNF121;TIGD4;ANXA1;TIGD7;MIOS;TIGD6;ANXA4;ANXA5;PAWR;C1ORF43;ARHGAP5-AS1;PRSS12;SERPINB8;ITPKC;SF3B4;SF3B2;SF3B3;CBX3P2;CTDP1;TIMM10;HSPA14;SCARNA17;HSPA13;TM9SF4;TM9SF3;SCARNA16;LMAN1;BCLAF1;SRP72;LMAN2;RPS3;BRD9;METTL7A;AGA;BRD8;RPS2;BRD7;SF3B1;BRF2;C1ORF27;AGK;NDE1;AGL;ADAT1;WWP1;TYW1B;C1ORF21;GTF2H1;WWP2;SRP68;GTF2H3;BLCAP;MZT1;ADAT2;KTN1;TM9SF1;RYBP;LPCAT4;ZYX;SEMA5A;UHRF1BP1L;PUS10;TUSC3;CTNND1;AHR;BZW2;BZW1;WASH2P;ABHD13;TUBB6;ZUFSP;TUBB3;SMARCAD1;MIR4741;GYG1;RPS9;RPS8;RPS5;RPS6;RPSA;GTF2F1;GTF2F2;C1ORF123;CTDNEP1;ST7L;CACNB1;CACNB3;MIR4738;MIR4733;MADD;ANKRD36B;CUL9;METTL2B;DNMT1;CUL5;TNKS;CUL3;CUL2;CUL1;C1ORF56;RHOBTB3;AK3;ITPR3;RASAL2;AK5;C1ORF52;GTF2E1;RLF;C1ORF53;C1ORF112;RAD51AP1;DSCR3;MIR4727;BAG5;PITRM1;BTBD3;NACC1;BAG1;SKIL;ATP8B4;BTN2A2;BTN2A1;CEP350;BTBD7;BTBD9;BTBD8;MIR4707;ZZEF1;C1ORF100;MOB1B;SCCPDH;CDK5;RHEB;CDK4;CDK1;SERINC1;SERINC3;SERINC5;WRAP53;SERINC4;SRXN1;DUSP19;PTPN21;BRK1;PTPN23;DUSP16;METTL12;DUSP12;METTL14;METTL13;DUSP10;OPA1;METTL10;PSD3;METTL16;METTL18;GPX1;ELAC2;ELAC1;PAPD4;INMT;PTP4A1;METTL23;METTL22;TRAF7;TRAF4;PAPD7;RPL37A;EFHC1;MIR2110;GTF2A1;NFAT5;LUZP6;GTF2A2;RPE;CDNF;RPL36A;AP3M1;DCAF16;DCAF17;HIRIP3;RSBN1L;BAK1;DCAF10;FNIP1;DCAF11;FNIP2;DCAF13;SPAG9;SPAG7;SPAG5;DDHD2;MIR181A2HG;RPL35A;PTPN12;CDC42BPA;RAD50;RAD51;APC;MIR4754;IMPDH2;RUNDC1;ESF1;CMAS;TP53RK;ANTXR2;ANTXR1;CCT6B;DPF2;FAM65C;CHAC2;KIFAP3;SKP2;TIPIN;AQR;OXSM;BROX;SLC11A2;MRPS18A;BOLA3-AS1;MRPS18C;XRN1;CEP57L1;BOLA3;GRWD1;XRN2;TFAM;WDPCP;ALDH7A1;TELO2;SNORD35B;HKR1;MGST3;TMTC3;MGST2;TWF1;NMD3;INPP5B;PTDSS1;PRRC1;INPP5F;DPH3;PRKCDBP;INPP5K;DPH5;MAP4;BANP;TMEM50A;TMEM50B;MEMO1;STAM;MANF;CCT6A;ANP32E;MIR4676;ATM;CENPBD1;BAP1;CUTC;CDS2;ATR;KLLN;INVS;DAZAP2;HBS1L;TRAM1;FEN1;HILPDA;FAM69A;PPCDC;GYS1;HINT1;ZMYM1;RPPH1;SERP1;AUH;NKIRAS1;NKIRAS2;ZMYM5;ZMYM6;KIF13A;LOC440600;CAMLG;RHOG;MIR22;AP3B1;TUBG1;UCHL3;UCHL5;RHOA;NME1;NME6;NME7;RBM12B;MRRF;PRIM1;UQCR10;RAD54B;PBLD;KIAA0754;ANKMY2;DZANK1;KIAA0753;CTNNA1;SUZ12;RANBP1;RYK;AP3D1;MTSS1L;RANBP9;TUBE1;MARS;RAB3GAP2;B9D1;B9D2;KIAA1191;GOLT1B;DSCC1;SYDE2;SYDE1;ARHGAP42;LOC100507557;LOC339529;PSPH;PDIA3;KCTD3;KCTD6;DPM1;OXA1L;KCTD9;DPM3;MAU2;TIPRL;CMPK1;COL4A5;ABCG1;PRH1-PRR4;BTF3L4;ARHGAP19;ARHGAP18;ARHGAP17;COX7A2;ARHGAP12;DPP3;DPP8;MARK3;PPP4R1L;SMAD2;SMAD4;STIL;SMURF1;IFT122;SMAD6;SMAD5;TDRD3;AZIN1;ARHGAP31;KIF18A;MAVS;TP53I3;KIF18B;B4GALT2;USP37;B4GALT1;USP38;ABCD3;USP32;USP34;SLC2A1;GTDC1;HEBP1;GMPPB;DTWD1;CYP4V2;GMPPA;PAN3-AS1;MAN2C1;KLF10;USP46;USP47;PCDHGA7;KLF12;USP48;USP49;PCDHGA2;CKAP2;ARAP3;URB2;TRNAU1AP;CKAP5;TGFBR1;TGFBR2;DDX19A;DDX19B;USP40;ITGB1BP1;B4GALT7;B4GALT4;B4GALT5;TMEM55A;USP13;ZNF197;USP15;CAMK2D;USP16;TM2D1;USP12;MTIF2;MTIF3;TOB2;TFPI;UACA;IWS1;USP19;TFPT;JPX;NT5DC2;ERBB2;FAM63B;FAM63A;ROMO1;BPNT1;LRIG2;ABCF2;MUTYH;USP24;USP25;RWDD4;NEGR1;B3GAT3;USP22;ZNF181;SPRY4;USP28;PIKFYVE;SCD;XPNPEP3;BAX;SPRY2;SCLY;SSBP1;ABCE1
H3K27ac H1 Derived Mesenchymal Stem Cells	4831/6370	2.43651e-105	6.22122e-104	0	0	2.06028	496.281	SCOC;NUP107;TFRC;ITSN1;TIPARP-AS1;PTPDC1;ZC3H12C;CAPNS1;GPBP1;DPYSL3;FGFR1OP2;ANKFY1;PRKACB;ZNF17;FNBP4;WDR83OS;ZNF18;GSTK1;HEMK1;SAP30BP;CXADR;FNBP1;CACNA2D1;ZNF10;LARS2;SCO1;MTHFD1;SCO2;MTHFD2;ASPHD1;EWSR1;FEZ2;ORAI2;ORAI1;JTB;TCEANC2;ASPHD2;LOC100506178;CLOCK;SLBP;SHMT2;SHMT1;ZNF20;ZC3HAV1;ZNF24;ADAMTS10;DEDD2;PRPSAP1;MIR330;HLCS;KCNQ1OT1;RDH10;SFN;RDH14;LTA4H;GSTM4;HEXIM1;TOE1;HEXIM2;PRPF38B;PRPF38A;NCAPH2;EIF2AK1;PBX3;EIF2AK3;LARP7;EIF2AK2;LNPEP;BTBD10;PBX1;SPAG5-AS1;DHFR;PKIB;PKIA;SFXN3;NMT2;MRVI1;SFXN5;DZIP3;ZNF43;SNX13;ZNF44;JRKL;ZNF48;ZNF41;JAK2;JAK1;FLJ20021;DUSP1;IFT140;TEX10;TEX14;TTC28-AS1;PLSCR1;MMP16;PLSCR3;SDHAF2;PTRH2;GHRLOS;CHST4;RAPGEF6;PAFAH1B3;CHST2;PAFAH1B1;TRUB1;TRUB2;TP53I13;SYNPO2;GSTP1;ZNF69;FAM117B;HSPE1-MOB4;STX6;RICTOR;STX4;ATAD1;CASP8AP2;MBD5;MBD6;MCRS1;MBD1;MBD2;ATAD2;SNX24;APEX2;ZNF79;ARCN1;SNX18;MYBBP1A;SNX16;CCDC8;SNX14;CCDC6;MITD1;PKN2;NCAPD2;NCAPD3;RIF1;PDCD7;TMEM167A;FBXO27;FBXO28;IL1RAP;MSI2;FBXO22;LAPTM4B;DKFZP434A062;FNTA;UROD;NFATC2IP;NEK1;MAP3K9;MAP3K6;MAP3K7;MAP3K4;FBXW4;PIAS3;FBXO18;STX8;C21ORF59;FBXO17;C21ORF58;CTNNBIP1;ATP11C;ATP11B;FBXO10;FBXO11;FBXW2;PIAS1;FAM118B;VMAC;MINPP1;MSH2;DMTF1;SMO;MSH3;SRSF4;PTPRCAP;SRSF5;SRSF6;SRSF7;SRSF9;ARL8B;BLM;UQCRB;IREB2;FBXO45;CREBL2;UAP1;FBXO46;FBXO42;RAP1B;KIAA1524;RAP1A;KHDC1;KIAA1522;ZKSCAN3;ZKSCAN2;KDSR;IP6K1;SAC3D1;NEK9;NOP14;API5;UROS;NEK7;STYX;RFXANK;FBXO33;FBXO30;FBXO31;UCKL1;LRCH1;SON;G6PC3;SP2;SP4;SP3;LRCH3;NOP10;APIP;PTEN;PPWD1;LOC645513;ETFA;ECE2;ETFB;BICD2;BOC;C21ORF91;NEO1;ARL5A;BCAS3;CERS6;DHPS;TNFRSF19;VPS13A;VPS13B;RABGGTA;MSL1;ARL4A;NEMF;PCCA;PCCB;BMP2K;ZNF878;ETF1;TRIM59;TOP1;GAPDH;CERS2;TRIM56;PRKAA1;PRKAA2;TRIM52;UHRF2;SRBD1;SRI;MLLT3;MALT1;SRM;KRIT1;TRIM46;UBQLN1;DRAM2;E2F5;SLC36A4;UBQLN4;RILP;KCNJ2;LINC00115;TRIM45;NOP56;NOP58;SSB;TRIM41;CNBP;TXNL1;MAP1LC3B2;EFR3B;ST7;PDCD4;OCIAD1;KCP;PDCD2;TRIM37;TRIM33;ZNF850;SLC23A1;RFESD;ECI2;LGALSL;CCP110;IKZF2;IKZF4;RCBTB2;BCRP2;LOC100289511;BCRP3;TRIM24;TRIM25;FBXO5;ATXN7L1;FBXO8;FBXO7;ATXN7L3;TRIM23;GIN1;ARL15;SNHG15;CFDP1;BTD;CRISPLD1;SUB1;ARHGAP19-SLIT1;TRIM13;FLYWCH2;RIN3;TP53;GRB7;DHX8;C9ORF163;MYCBP2;CWF19L2;ZBTB1;ZBTB5;LOC153684;ZBTB4;ACTR3B;TTBK2;PKHD1;APOO;NEU3;HLTF;STK38L;FAM192A;MIR1292;DECR1;PCK2;NTNG1;APOBEC3C;APOBEC3D;YES1;APOBEC3F;SLC10A7;TGDS;SPDYC;SLC10A3;NBEAL1;PTK6;BRI3BP;HARS2;PTK2;MED13L;BST2;MSRA;POLA2;ZBTB6;PTK7;NDUFAF4;CWF19L1;GRB2;FBXL3;MIR1281;FBXL7;FBXL6;MON1B;SPAG16;HERPUD2;MRPS15;ECM1;HIBADH;MRPS14;MRPS12;AP4E1;TFB1M;COX7C;PTMS;HERPUD1;SYNCRIP;ACTR1A;PPP3CB;PCM1;PCLO;KCNT2;SUFU;BBS9;SDF4;BBS7;SDF2;BBS4;COX8A;MRPS26;MRPS27;PCYT1A;MRPS24;MRPS22;GAB1;MRPS21;PRPF40A;CACYBP;GAB2;ZHX1;APRT;CTTNBP2NL;RAP2C;TOX4;RNF144B;RAP2A;PITPNM1;SLTM;FAM193B;MICU1;DYNC1I2;PCNA;MRPS35;MRPS36;MRPS31;COL6A4P1;NEXN;MRPS30;COX5B;COX5A;PCNP;SH3BGRL;SLX4;ORMDL3;DKFZP434I0714;PCNT;RAE1;PEX16;MAP3K1;PEX19;SPRYD3;ORMDL1;KLHL3;KLHL4;PEX13;APTX;KAZALD1;YIF1A;VMP1;PDCL3;ETAA1;TFAP4;KLHL8;SGSM2;ACTR10;NUP188;PRDM4;DENND5B;TACO1;PRDM5;PRDM1;TXN2;IGF1R;ZNF83;ZNF85;FAM3C;PCID2;MMGT1;FBXW11;TMOD3;LOC389247;ADAM10;ACOT13;TTC7A;SDHA;SDHB;DHDDS;SLFN12;ZNF90;ZNF92;ADAM15;ZNF93;PSPC1;RAF1;COX19;TSG101;COX16;NDUFB11;UBA6;COX18;HTRA2;NUP160;TIMM50;NME1-NME2;RNASEH1;GRK4;GRK6;COX11;DENND4B;AUTS2;NUP155;DENND4A;SUGT1P3;LHFP;PCIF1;TIMM44;AP4B1;IGF2R;AHI1;MKRN1;MKRN2;TTC25;PCTP;TAZ;USE1;PITPNC1;TTC27;LMNB1;IFT52;C4ORF51;MYBL1;SUN2;SUN1;MKKS;TBP;NUP133;TTC33;TTC31;MKL1;SHROOM3;C4ORF46;ETV3;SYNGR4;ETV4;SHROOM4;ELF1;EEF1D;ACOX3;ZMYND11;RALA;RRN3;SFSWAP;NT5C2;TROVE2;PSMB10;IFT74;POLD4;CAND1;OXCT1;TGS1;POLD1;DROSHA;RALY;MTA3;CYTH1;TTC14;TIMM8A;RRM1;TTC12;RRM2;NIPSNAP3A;URGCP;YY1AP1;TTC19;TBX18;USF1;WARS2;TTC17;GALC;TEC;ERCC3;ERCC1;POLE3;GALM;ERCC5;SLIRP;IPO13;VPS29;PI4K2B;WIPF1;WIPF2;KIAA0141;SMC5;FAM86FP;SMC3;WDR89;ELK1;SMC4;SMC2;FAM122A;TFG;WDR92;ZSCAN30;KIAA1468;WDR90;FAM122C;NAMPT;HOMER3;VPS35;SBDSP1;VPS39;RSPH6A;VPS18;C14ORF159;DNAAF2;HUS1;WDR75;PRKCA;ARMC8;WDR78;FAM86EP;GANC;WDR76;WDR77;HCFC1;NUP93;ARMC1;MTAP;BCAM;DEPDC1B;DAAM1;SDPR;ZSCAN22;ZSCAN21;HMBS;PRKD2;PRKD1;VPS25;PI4K2A;LIPT2;NUP205;PLEKHA8P1;PRKDC;WDR62;BCL10;PRDM10;ARPP19;FAM86HP;FAM171A1;LOC100128164;POM121C;BLOC1S2;BLOC1S3;ST3GAL4;GAR1;ZSCAN12;ST3GAL3;FAM120AOS;PLK4;BTF3;NDFIP1;HOMER1;WDR53;C14ORF178;WDR55;MEX3B;MEX3A;WDR5B;SETD4;DENND1B;SETD2;WDR47;SMG1;BTG1;SETD3;MOCS3;WDR48;PHF20;DENND1A;PHF23;WDR41;CHM;ASH2L;WDR45;SMG7;SMG8;FAM127B;LYST;WDR44;SMG6;UBL5;MCEE;UBL3;RRP15;UBL7;HELLS;WDR36;EXOC8;EXOC7;WDR31;FAM126B;WDR34;WDR35;FAM126A;COPZ1;MTF1;GAS1;PLIN3;PLIN2;EXOC5;GART;EXOC2;WDR25;C1QTNF9B-AS1;USO1;WDR20;METTL21A;SPTY2D1;METTL21B;WDR24;PAPSS2;ADCY6;PAPSS1;ARFRP1;FGD6;MINOS1;OLFML3;UBN2;UBN1;SLC17A5;USP1;PAIP2;PAIP1;PCGF6;RSPH4A;TPK1;WDR18;GATC;SYVN1;ELP2;ELP3;RRP1B;HIPK1;WDR12;WDR13;WDR11;FDX1L;PHF5A;VMA21;N6AMT1;FAM49B;TPMT;GTF2B;UBP1;PARK7;CLU;NDUFC2-KCTD14;IPO7;IPO4;THG1L;EDC3;NPEPPS;IPO9;PLS3;OIP5;SLC26A11;PLS1;IFNAR2;USP8;MAP2K1;C8ORF59;USP5;RALGAPA1;USP4;SWAP70;IPMK;GTF3A;DYRK1A;THOC1;MIRLET7I;THOC2;FAM91A1;LEMD3;THOC5;THOC7;THOC6;TOM1L1;FKBP8;ZNF799;FKBP9;TOX;FKBP3;IFNAR1;ZNF793;IPPK;ZNF791;FAM149B1;INSIG1;GLT8D1;UBR2;HMMR;ORC5;ORC4;ORC6;FGGY;ORC1;UBR7;ORC3;TPR;UBR5;MAP2K7;ZNF786;ZNF785;ZNF783;UVRAG;OSBPL8;AKIRIN2;C8ORF37;OSBPL7;AKIRIN1;OSBPL6;FANCM;FANCL;OSBPL3;TCEANC;FANCC;PXDNL;FANCG;COPS4;COPS3;BCL9;SYNJ1;COPS2;CPD;PDCL;TPP1;ZNF776;COPS8;MAP3K13;MAP3K11;C8ORF34;ZNF770;BMPR2;MCM8;ZC3H3;UFSP2;ZC3H6;KIAA0100;MIR320A;MTO1;WDFY3-AS2;ZNF765;C8ORF86;ZNF764;TNPO1;KIAA1429;ZNF761;PLA2G12A;GGPS1;SECISBP2L;CTDSPL;ARL2-SNX15;SMC1A;TIRAP;ZNF75A;DNAJC3;DNAJC2;TST;NOA1;LCK;CTDSP1;DAD1;CTDSP2;LANCL2;ST20-MTHFS;MCM4;MCM5;NSRP1;LCORL;HDAC4;CEBPB;HDAC2;HDAC1;PLAG1;VPS4B;TTK;NOD1;PDHB;HDAC8;HDAC6;RNU12;HECTD1;DNAJB6;HECTD3;ZNF749;MIR4523;VPS53;DNAJB4;ZNF747;VPS54;DNAJB9;RPL32P3;HCG11;SLC35A2;SLC35A1;SLC35A3;RPRD2;CPPED1;ASXL1;MIR4519;MFAP1;ZNF738;ASXL3;GLOD4;CTH;MFAP3;DNAJA3;MIR4515;ZNF737;ASXL2;MAB21L2;MFAP2;DRG1;VPS45;TCERG1;VEZT;SLC35B4;TMEM183A;WDSUB1;HDAC10;SLC35B1;PITPNB;NFU1;TIAL1;MIR4469;RPS6KA1;ZNF846;ZNF845;ZNF844;ARFIP1;HMCN1;BTRC;SLC35A5;RPS13;DYNC2H1;PDHX;SNORD58C;COG7;COG5;SLC35C2;COG4;IFRD1;COG3;COG2;COG1;SRRM1;NIF3L1;ZNF839;MTHFD2L;UHRF1BP1;CAGE1;ZNF830;SLC22A4;SLC35D1;STXBP3;STXBP4;CSTF3;TXN;LIAS;RPAP1;RPAP2;RPAP3;FXR1;SCFD1;PDCD11;ZNF827;PDCD10;WBSCR22;CSTF1;MIR4442;MLEC;STXBP5;TMEM184C;ZHX1-C8ORF76;SLC35E2;SLC35E1;SYNRG;SLC35E4;SLC35E3;PARVA;GBAS;TRERF1;SMU1;RPS28;ZZZ3;ZNF816;RPS29;ZNF814;ZNF813;MPHOSPH10;DCP1A;TECPR2;DCP1B;C17ORF75;ZCCHC11;AHCTF1;ZCCHC10;CAB39L;C2CD2;GBE1;INMT-FAM188B;RSF1;ZCCHC17;SIPA1L3;COIL;ZNF808;C1QBP;UBXN8;TMED2;ZNF800;UBXN7;SEC61B;TMED7;ERMAP;TMED5;TMED4;ZCCHC24;PARP4;PARP1;STRADA;PARP2;STRADB;TYK2;PPHLN1;ZDHHC16;ZDHHC17;GLTSCR2;ZDHHC14;SCNM1;NFX1;VWA1;C9ORF3;AIDA;AVPI1;FYTTD1;C17ORF58;NOL7;NOL8;TYMS;NOL3;RBFA;TCEAL8;LOC647323;PPP2CA;PURA;CHRAC1;MIR3154;PURG;NFYA;MTX1;MTX2;NFYC;MTX3;SUSD1;GBF1;FAM46A;C17ORF62;MLH1;AIG1;PDP1;SPCS3;NR6A1;SPCS1;GSTA4;PRKRA;C21ORF2;NUPL2;MPHOSPH8;FRA10AC1;MIR3143;NDUFA13;NDUFA11;NDUFA12;TAMM41;SPPL2B;ROGDI;SPPL2A;LZIC;DYX1C1-CCPG1;CCDC28A;HELB;EME1;HIST1H2AE;HIST1H2AG;AZI2;HIST1H2AC;RALBP1;LIG1;HIST1H2AH;HIST1H2AK;ACYP2;LIG3;ATP1B3;LIFR;ACYP1;TRPC4AP;RSBN1;SPECC1L;TIMELESS;HIST1H2BE;HIST1H2BH;HIST1H2BG;HIST1H2BD;HIST1H2BC;DAP3;ZCCHC7;COPB2;ZCCHC6;C17ORF97;COPA;MIR3193;GSTCD;COPB1;ZCCHC9;NOP2;LPP;CAMSAP1;CAMSAP2;ZMAT2;UBC;ZMAT5;TCTEX1D2;C14ORF28;TASP1;DARS;CPSF6;HELQ;CPSF1;CPSF3;NONO;CPSF2;COQ7;COQ6;COQ5;COQ4;DIAPH1;COQ3;TSGA10;DIAPH2;COQ2;ZCCHC4;BRWD1;ZCCHC3;MIR3184;COPE;ST7-OT4;GPSM1;THRB;SLC40A1;FAM86C1;DBI;RBM3;MFSD8;RBM4;MFSD7;LOC100506023;MFSD5;DBT;MFSD3;TOPBP1;RBM7;RBM5;MAPK1IP1L;HGSNAT;C14ORF119;PLAUR;RPS3A;OXSR1;DCK;LSS;IQCH;RBL2;SUPV3L1;FCHSD2;DDAH1;RABEP2;THRAP3;TMEM5;TERF2IP;THOP1;UBE2Q2P1;HIST1H2BN;HIST1H2BO;HIST1H2BJ;HIST1H2BI;HIST1H2BK;PDXP;FAM86DP;NXF1;MUC1;CHSY1;RPS6KC1;FAM120A;POC1A;POC1B;PDSS2;PDSS1;HES1;SNORA10;BUB1;S100PBP;ATP13A1;DEK;PDE10A;RPS6KB1;PITHD1;RPS6KB2;ATP13A2;RBMX;USP6NL;SNORA40;ZFYVE9;ARAF;RBPJ;PREX2;IL4I1;ZFYVE26;SNORA33;SAMD10;STARD3;STARD4;TYW5;STARD9;DNTTIP2;GAPVD1;SCAMP1;EML2;SND1;EML3;EML4;ZFYVE16;PRKAR1A;CLNS1A;TBPL1;MCM3AP-AS1;CGGBP1;SNORA62;MTMR2;MTMR3;LXN;RETSAT;MEAF6;MTMR9;AAAS;OAZ3;HMGXB4;MIR573;PRKAR2A;VTI1A;RSU1;HMGXB3;PPARGC1A;SNORA52;MCTS1;EDEM3;B3GALNT2;LYN;SNORA51;LRBA;PMM2;EDEM2;ERLIN1;ERLIN2;SNF8;PTRHD1;MLLT11;SASS6;NAPEPLD;ARF3;SNORA81;STAG3L4;HEXA;DIS3L;ATF7IP2;HIST2H2AB;HIST2H2AC;PQBP1;EEA1;TUBA1C;NIPBL;FLVCR1;FLVCR2;IKBKE;APPL2;C11ORF24;APPL1;IKBIP;SNORA70;RIPK2;NSUN2;ACTL6A;NSUN3;NIPA1;SIRT5;RRAS2;NIPA2;SIRT7;EMP3;DYNLL1;SIRT1;DYNLL2;HIST2H2BF;SIRT2;HIST2H2BE;SIRT3;RILPL1;PICK1;SNORA68;SNORA65;GPRC5C;DLD;SNORA63;STAU1;STAU2;RPS27L;STYXL1;UNG;C11ORF49;PMS2;C10ORF2;STAT6;PMS1;C11ORF65;UTP6;ANKIB1;SLC16A1;MDH2;UTP3;SAMD4A;SAMD4B;GATAD2B;TTLL5;LYRM2;TTLL4;LYRM4;SERBP1;LYRM7;UBAP1;UBAP2;ZNF697;C11ORF58;C11ORF57;HDDC2;CCNT2;UBE2D4;FAM13B;UBE2D2;C11ORF71;UBE2D3;LOC100289230;SMCHD1;SLC25A40;KPNA4;ZNF688;KPNA5;ZNF687;KPNA2;SLC25A44;KPNA3;SLC16A5;C11ORF84;MYLIP;ZNF682;IK;C11ORF80;VPS33A;UBE2E3;VPS33B;PRPF4B;FOXP4;FOXP2;RBX1;FOXP1;ACAP2;RBMXL1;SLC7A5P2;SLC7A5P1;ZNF678;ZNF675;KPNB1;NSMAF;PFKFB2;TUBGCP2;PEF1;MAX;LOC100506804;ARL1;STK39;ARL2;THADA;FOXO3;KRCC1;GLIS1;BCL2L13;SOCS3;NPAT;STK35;PMVK;STK38;ZNF669;SOCS6;SOCS7;ZNF664;SOCS4;SOCS5;ZNF660;BRPF1;SRD5A1;BCDIN3D;TNFRSF10B;FOXN3;FOXN2;MCC;MFHAS1;TFCP2;UST;TUBGCP5;NPHP3-ACAD11;MDM4;TUBGCP3;ZNF653;ZNF652;MCU;ARHGAP11A;ARHGAP11B;NXT1;COX4I1;FHL2;FOXM1;MRPL2;MRPL1;FSD1L;SUMO1;PPP1R13L;DSE;SUMO2;ME1;DGCR8;MRPL9;ZNF644;ME2;SPG11;EID2B;ZNF641;DGCR2;PPP1R12A;VPS37C;ARNT;VPS37A;SLC25A15;SLC25A18;SLC25A17;DBF4;PIK3CA;ZNF639;SLC25A19;ZNF638;BDP1;SLC25A12;LINC00324;SLC25A13;PPP1R15A;KATNB1;HSD17B14;HSD17B12;HSD17B11;RNFT1;LRP6;CECR3;SLC25A29;SLC25A28;ZNF629;ZNF628;KATNA1;ZNF626;CDC37L1;ZNF624;PCBD1;ZNF623;SLC25A21;PCBD2;SLC25A20;CNNM2;ZNF621;SLC25A22;SLC25A25;METAP1D;DUT;FOXJ3;FOXJ1;MERTK;SLC25A38;SLC25A39;ZNF616;ZNF613;SLC25A32;PABPC1L;ZNF611;SLC25A36;SPG20;SLC25A35;LRR1;ULK4;CCT6P1;TXNDC11;ZDHHC6;UBE2L6;GCC2;ZDHHC7;TXNDC15;ZDHHC2;NUBP1;ZDHHC3;TXNDC17;OGFOD1;CHORDC1;LOC100506746;ZNF721;ACAD11;ZNF720;ACAD10;PELO;ENTPD6;MIF;GCAT;THAP2;THAP4;THAP3;THAP6;THAP5;THAP8;ZNF714;THAP9;ULK3;MXRA8;PCBP1-AS1;LAP3;MXRA7;ZNF710;TMEM87A;TMEM87B;PAXIP1;SUPT4H1;PIK3R4;PIK3R3;PIK3R1;RTF1;ART3;APH1A;SNX3;DHX30;ZNF709;SNX4;ZNF708;DSN1;SNX1;APH1B;DHX33;SPATA5L1;ZNF706;DHX34;MIER3;LARS;DHX35;PCBP1;MIER1;SWI5;DHX38;ZNF701;SNX9;RCE1;RAB11FIP2;ARSD;RAB11FIP3;N4BP1;ZBED4;RBM10;RAB11FIP5;ZBED3;CRADD;RCC2;INTS3;INTS2;URGCP-MRPS24;PILRB;SNW1;INTS5;INTS4;INTS7;DHX29;INTS6;GLIPR1L1;RCOR3;INTS9;INTS8;RCOR2;AARS;SUV39H2;FKBP15;CCDC127;CCDC126;SUV39H1;CETN3;CCDC124;IKBKAP;SLC7A11;WASL;AATF;CLYBL;C14ORF1;C14ORF2;HYAL3;REV3L;ACADM;AASS;ACAD8;NCOA2;STARD3NL;NCOA6;CCDC115;NCOA3;ACAD9;MINK1;COMMD3;CCDC117;MRPS7;COMMD7;MRPS5;MN1;MRPS9;VSNL1;CSDE1;NCOA7;CRELD1;SFI1;RABGAP1;HEATR1;IGHMBP2;IBA57;NEDD8;SAMM50;LOC286059;FAM172A;SERTAD2;PES1;HEATR3;SCAND1;BCAP31;NPM1;YIPF3;CRIPT;UBE2G1;UBE2G2;NPM3;PPP1CA;PER2;ALDH4A1;NEDD1;CCNG2;CCNG1;YIPF6;ESYT2;TARDBP;MAD2L1;DBR1;MPG;CCDC169;BCCIP;CPOX;MIR1908;CCND2;CCND1;CAPN7;MPZ;CAPN5;TPRA1;CYBA;WBP11;TANC1;DKC1;FAM173A;UBE2V2;CCDC151;KLHL18;HOMEZ;CCDC142;RBM8A;UTP23;MIR548J;KLHL12;RTN4;TAF5L;ACACA;CCNB1;LOC100288842;RAB4B-EGLN2;C16ORF58;LOC100288846;CCDC134;ARHGEF37;CCDC138;CCDC137;KLHL28;ECD;KLHL22;NFXL1;KLHL24;ZFHX4;ANKHD1;KLHL20;GULP1;RCL1;APPBP2;PQLC3;FAM175A;PQLC2;STT3A;C16ORF46;TAB3;TAB2;STT3B;GCLM;LSM14B;LSM14A;RBM27;RBM25;RBM26;NAA40;YWHAB;CHD8;HMGB2;PSIP1;ATP2A2;CHD4;CHD3;HMGB1;SEC61A2;SEC61A1;YWHAQ;CPT2;UBE2Q2;BCL7C;GATAD1;BCL7B;NPTN;RBM34;YWHAH;RBM33;ARHGEF11;UTP15;BCKDHA;RBM15;EED;GLRX5;RBM18;VTRNA1-2;TBC1D8;DARS2;VTRNA1-1;PEX2;PEX1;TCTE3;GPCPD1;UTP18;SGK223;RCN1;PSRC1;UBE2R2;TBC1D4;TBC1D5;PEX3;MIR484;HIST4H4;PEX6;TBC1D7;PEX5;IRF2;BLVRB;NAA35;SPOPL;NAA38;RBM22;WHAMMP3;PNKP;GOSR2;TAF9;GOSR1;RBM4B;RRBP1;HMGCR;HMGCL;DNPEP;TAF1B;TNKS2;RAB40C;LOC100507250;BMS1;NAA25;RBM39;TAF15;LAMB2;SWT1;TAF10;TAF11;ACVR2A;CHFR;MIR1915;IRGQ;FAM179B;GLB1;ASB8;BRMS1L;ASB6;ACIN1;ASB7;RBM42;TAF6;NAA16;FAM98B;NAA15;RBM45;ASB3;RBM43;TAF2;TAF1;RPL30;TMEM200B;RAPH1;THYN1;DCAF8;TPGS1;FNBP1L;DCAF4;DCAF6;TPGS2;RNF115;GPR176;CREB3L1;ADNP2;PIP4K2A;PIP4K2B;RPL39;RNF111;RPL21;NHLRC3;PIH1D1;RPL22;MED8;ANKHD1-EIF4EBP3;IFT80;AARSD1;DKK2;IFT88;RNF126;IFT81;GPR161;RPL24;SNORA74A;PIH1D2;NHLRC2;RPL28;UBA52;SRCAP;SLAIN2;ATXN7L3B;VPS26A;VPS26B;C9ORF78;C9ORF72;GLG1;PRDX3;PRDX5;PLCG1;CDK17;CDK19;PNO1;FZD6;RAB3IP;TMEM192;PRRC2C;FHDC1;KIAA0391;PRDX6;SLC16A13;TMEM198;C9ORF85;LOC100128398;RNF103;SLC6A9;CDK10;CPEB3;CDK13;CPEB2;CPEB4;ELL;GLI1;PFAS;TMEM186;GLI3;RNF157;C16ORF70;FAM102B;FAM102A;C16ORF72;LOC100507194;IMPA2;TMSB4X;ENSA;TMSB4Y;RIOK1;EMD;ZC3H10;MSTO2P;TMEM173;TMEM175;GCFC2;AFTPH;C16ORF62;RNF169;ZNF598;CCDC90B;ASAH1;TMEM160;TANK;MIPOL1;RNF135;TMEM168;C16ORF95;RNF139;RNF138;RPL14;GCNT2;RPL13;ZNF589;RPL18;SNORA71A;ANKRD50;ZNF586;RPL19;GPR157;ZNF584;TIMMDC1;ZNF580;RIOK3;CARD8;CARD9;LRPPRC;TMEM154;SULF2;RNF146;MIR423;FIG4;RNF145;ERP44;NMNAT1;ABI2;RFWD2;TRMT6;ALMS1;RLIM;FILIP1;LAMTOR2;ZNF577;LAMTOR3;C16ORF87;ANKRD39;ANKRD37;LINC00265;CHPF;ANKRD36;YEATS4;ZFP36;ZFP30;GRB14;NAGLU;RNF19A;ANKRD31;ZNF566;ZNF565;ZNF564;ZNF562;PNISR;RNF44;ANKRD49;RNF41;DISP1;ENKUR;CLIP1;SYPL1;STIM1;MIR1226;ERP29;ANKRD40;ERH;ZNF557;MALAT1;ERG;ZNF555;PHLDB3;GLYR1;ANKRD17;ENY2;CALCRL;ANKRD16;ABHD2;ANKRD11;GLO1;TARS;PHF21A;HMBOX1;TBXA2R;ESD;ABL1;ZNF548;RNF170;ANKRD10;ABL2;ZNF547;ZNF544;ZNF543;ANKRD28;ESRRA;CD164;ANKRD26;LINC00271;GLMN;LSM1;CYBRD1;MARCH7;LSM5;MARCH6;PALB2;MARCH5;LSM3;CHERP;MARCH3;CNOT4;LSM7;CNOT7;YEATS2;CNOT1;ZFP62;CNOT2;ZFP64;MIR199A1;RNF182;TADA1;SPIRE1;GPR107;IARS;LZTR1;EIF4G3;NES;RNF187;RNF13;PPP6C;SART1;C6ORF106;ZNF529;C3ORF58;PDCD6IP;RANGAP1;PTBP2;C15ORF57;PATL1;LCA5L;ASPM;EVC;SARS2;ZNF516;SNRPA1;ZNF512;EIF4E2;SFT2D2;ZNF511;SOS1;SOS2;SMPDL3A;SMARCD1;RNF34;WBP1;RNF38;WBP4;C15ORF40;C3ORF38;RBBP4;RBBP5;ZNF507;RBBP8;NHS;RBBP6;RBBP7;WASF1;ZNF500;WASF2;UGGT1;LINC00235;FDXACB1;SMARCE1;RPH3AL;IRX3;RNF138P1;LOC100270746;PNRC2;CUL4A;MARCKS;NIN;PFKM;TRMT61B;METAP1;METAP2;SYNJ2BP-COX16;GORAB;GEMIN8P4;RBM26-AS1;PWP1;GOLGA2;SOX2;C3ORF18;GOLGA4;GOLGA5;RUSC2;ZNF606;ZNF605;CHEK2;GOLGA1;ARL6IP4;UBAP2L;ZFPL1;GLUL;ARL6IP6;SOX5;MCCC2;MIR1181;MCCC1;RECQL;DOPEY1;FLJ37453;AFG3L2;RRAGA;COX7A2L;RRAGC;PDE12;AKAP9;LACE1;GUF1;VDAC3;PFN4;TTLL12;ANKRA2;PFN1;CBLL1;CECR5-AS1;BEX4;TMEM161B;TRMT2B;GMCL1;NLN;ASUN;HIST1H3F;HIST1H3G;HIST1H3H;HIST1H3I;TRMT1L;HIST1H3E;ZRSR2;RABGAP1L;DTNA;STK11IP;SIAH1;SLC33A1;SNHG8;KTI12;NMI;HSPBAP1;GNG12;PARP14;UBAC2;PARP10;CCDC88A;STAG1;CDAN1;HIST1H4B;STAG2;GOLGB1;PDE3A;HIST1H4H;HIST1H4J;HIST1H4C;ITM2A;ITM2B;CC2D1B;SH3KBP1;GDI2;FAF2;OLA1;ZBTB8OS;MYL6B;RPTOR;EPM2AIP1;GUK1;NNT;TNFAIP8L1;DLAT;CC2D2A;RSPRY1;PRMT6;PRMT5;PRMT7;PRMT2;PRMT3;RAB33B;RPUSD4;BBS10;POC5;PACS2;BBS12;PACS1;RPUSD3;WAC;STRAP;B3GNT2;SGK3;KPTN;LINC00167;MYCBP;SLC20A2;AKAP8;AKAP7;AKAP1;DCPS;MPZL1;NQO1;FAH;TJP1;PRPF39;LBX2;KRT18;DLC1;TOMM7;TRIP10;TRIP11;PRPF31;TOMM5;TJP2;PMS2P4;ARID4A;ARID4B;CIB1;NUCKS1;TMEM141;MANEA;TOMM20;TMEM143;CHCHD2;CHCHD3;OIP5-AS1;POGZ;CHCHD7;NUSAP1;PDE8A;CHCHD1;TMEM14B;TMEM14C;CA13;UNC5CL;ANGEL2;PAM16;SPNS2;TOMM34;ARID5B;TSC1;WRNIP1;TRNT1;TMEM131;ALDH3A2;TMEM135;PREPL;ILVBL;KIAA2026;PMS2P1;STAM2;PDE9A;ISCU;ATP6V1A;H6PD;CTTNBP2;DNAJC24;DNAJC25;LTBP3;DTX3;DNAJC27;DNAJC28;SDCBP;FAM188A;COBLL1;ATP6V1H;SUDS3;ZC3H13;ATP6V1D;ZC3H15;ANKZF1;ATP6V1F;DNAJC19;ACBD6;ACBD5;HSPA5;HSPA4;TBCC;DNAJC13;TBCB;DNAJC14;TBCA;DNAJC16;DNAJC17;DNAJC18;TBCK;DLG1;FER;DLG2;TMEM116;DNAJC10;TBCE;POC1B-GALNT4;GRSF1;ACBD3;NFKBIB;CREBZF;DOCK5;TSEN15;NVL;DOCK7;LMOD1;CTDSPL2;CXCL3;DHTKD1;SGSH;POLB;SENP6;TMEM101;SENP5;ENOSF1;NFKBIZ;POLI;POLK;POLH;SCYL2;POLG;SCYL1;SENP2;ARID1B;SENP1;LATS1;LATS2;CHMP3;PDE5A;LUC7L2;ITGB3BP;CHMP5;TSEN34;RGS17;POLDIP3;NXN;POMP;DBF4B;SPG7;STRN3;HSPD1;PALMD;GMDS;LOC728175;PDE6D;CDIPT;CLASP1;SASH1;CLASP2;PTCD3;CMTM7;SPEN;POLQ;ATE1;PTCD2;WTAP;SGTB;SGTA;CMTM6;ZFC3H1;LCA5;C9ORF43;ARID3B;HSPE1;C9ORF40;GDAP2;TBKBP1;PDE7A;ATF1;ATF2;POP7;GMFB;SLC4A1AP;POP1;ATP5C1;ACCS;TBK1;RAVER1;C19ORF53;AKT3;AKT1;LINC00535;PKNOX1;GTSE1;ATG3;TSTD2;HDGFRP3;FRS2;HDGFRP2;PHKA2;CD2AP;C19ORF60;RABL3;TMEM126A;FAR1;CCDC169-SOHLH2;TMEM126B;LINC00526;ATF5;SKAP2;TSTA3;CDCA2;NLRX1;FLVCR1-AS1;CDCA5;CDCA7;C12ORF60;RNF219;BAZ2B;C12ORF66;C12ORF65;RNF214;RNF213;RHOT1;EPB41L2;C6ORF99;LOC100507053;ATG7;ATG5;FUCA2;MAGOHB;NR2F6;VANGL1;TBL3;TBL2;QARS;FASN;C19ORF48;ZNF497;LIN54;MTMR12;CATSPER2P1;ZNF490;MED19;MED16;ARHGAP5;OSBPL11;ARHGAP6;MED18;C12ORF43;MED17;OSBPL10;MECP2;SMPD2;MED11;MED14;ATIC;SMPD4;MED13;TCP11L1;TCP11L2;C19ORF12;ENOPH1;LIN52;PCMTD1;ZNF486;CNOT6L;SPHK2;SLC39A10;FOS;BAZ1B;GMIP;SLC39A14;PGM2L1;MED29;DDB1;MED23;SLC7A5;MIR762;MED24;MIR760;MED21;L2HGDH;ERGIC3;ISPD;ERGIC2;SAMD8;WRB;ATP5A1;ATL2;ODC1;C6ORF52;CENPA;WRN;EXOSC10;CNPY4;MFN1;SPOP;ZSWIM6;FPGT-TNNI3K;ZSWIM7;SAMD1;P4HTM;ZSWIM3;CENPV;CRYM-AS1;C20ORF194;WTIP;C20ORF196;ST7-AS1;NUDT21;RABIF;FAM200A;TTC30B;CENPH;SLMAP;CENPJ;ETNK1;TAOK1;CENPL;TSR1;CENPN;CENPO;CRLF3;CENPP;EBAG9;CRAT;FRYL;YPEL2;NAB1;GMNN;CASC4;PLOD3;MPV17L2;PLOD2;CASC2;PLOD1;CASC1;NUDT17;ZNF446;MTPAP;ZNF444;NUDT13;ZNF443;NUDT12;PSKH1;BNIP3L;CISH;IST1;MIR718;CNPY2;CNPY3;ZCRB1;CASD1;POLRMT;CDC25A;C12ORF10;CDC25B;TPST1;NAAA;LOC100652768;ZNF436;IL6ST;SLC27A3;ZNF432;ZNF431;ZNF430;INO80C;KHDRBS1;INO80D;TXNDC9;SMYD5;FAM206A;CREM;GMPS;LOC652276;SPATA2;LIN7A;NRF1;LIN7C;SPATA5;SPATA6;C1ORF228;SLC9A3R1;MED30;ZNF429;ZNF428;G3BP1;EIF4EBP1;G3BP2;PGK1;ZNF426;EIF4EBP3;ZNF425;BRIX1;FUK;TXNDC5;BOD1;HPS4;HPS3;HPS5;NDC80;MOB4;C1ORF216;YRDC;IBTK;ARPC3;DMXL1;DMXL2;TSNAX-DISC1;ZNF414;ACO2;SHBG;OSBPL1A;NIT2;OGT;ZNF410;MIPEP;ISY1;MCFD2;AKAP8L;SNAP23;FAM208B;FAM208A;TSPAN12;CDC73;LOC728752;C6ORF226;EXO1;PPP6R2;DDI2;PGM2;ITGAV;ACP1;CEP290;UBE2F-SCLY;SNAP29;PGM1;APAF1;COMMD10;ACTR5;ATRX;ITGA1;AHSA1;TFIP11;ACTR8;LOC644656;MMS22L;IMPACT;TMBIM4;MYO3B;SYF2;LCOR;NAF1;ITGA6;FXN;ROCK1;ROCK2;GTPBP10;RCHY1;TSPAN31;ZNRF2;TGIF2-C20ORF24;LOC728730;KCTD20;C6ORF203;IGF2BP1;FYN;FEM1C;IGF2BP3;EIF4B;HNRNPA0;CIZ1;HNRNPA3;MYO10;FEM1B;CDC5L;MYO19;TTC39B;MCM3AP;EIF3M;TSPAN13;EIF3K;EIF3L;TSPAN18;EIF3I;EIF3J;CD248;FSBP;EIF3E;ATXN10;CAHM;RECK;EIF3A;EIF3B;LTV1;SMARCAL1;CPNE8;NUDT2;LDLRAD3;LCTL;NUDT6;NUDT3;CRKL;HERC4;C1GALT1C1;SNRPD2;OPHN1;SNRPD1;CDC26;PPAT;CDC27;EPC1;EPC2;SNRPD3;PTGFRN;ATP6V1E1;CCDC92;TBC1D22A;CCDC94;TBC1D22B;EIF2A;SMARCC1;ALG8;ALG5;ALG2;ALG3;ALG1;CDC40;MFSD10;CCDC80;PPA2;PPA1;CDC37;KCTD13;CCDC86;KCTD11;CD226;FAM76B;FAM76A;EIF1B;TRIB2;CCDC82;CCDC84;PXT1;NUMBL;TBC1D9B;OMA1;GSPT2;LOC100129931;MBTD1;BRIP1;PPCS;XRRA1;CEP192;ATP6V1C1;STAT5B;RANBP17;OSGIN1;SMARCA5;BSDC1;RAB27A;SMARCA1;IFFO1;BMS1P4;SMARCA4;AIMP1;AIMP2;ALDH6A1;UBAC2-AS1;LOC100130987;AMZ2P1;CALU;ECHDC1;NOL11;NOL12;CD200;SUGP2;CSRNP2;DHRS11;SNORA14B;ACY1;PAK1IP1;NAT10;OTUD7B;CROT;B3GNTL1;AKAP13;NANP;AKAP10;NUDCD3;NUDCD2;NEDD8-MDP1;NUDCD1;OTUD6B;CHAMP1;LOC100506548;NANS;CAP1;SREBF1;SREBF2;GAK;KIF9;GAN;ZADH2;PDIK1L;CANX;UFC1;PABPC1;SYNC;DEPDC4;RAD21-AS1;DDR2;NAPA;NAPB;GNAI3;GNAI1;NAPG;RELB;CXORF40A;DFNB59;TCEB3;PGGT1B;MGAT2;RIBC1;EPS15;CXORF40B;CAP2;GCA;TTC1;MYO9A;NUDT9;NUDT7;TTC8;CCNYL1;PNPLA6;RTN4IP1;KIAA1958;OTUD4;CARS;SRP19;OTUD5;NARF;ZFAND4;UBE3C;ZFAND3;UBXN2A;ZFAND6;SNORD1C;SNORD1B;UBE3A;MSMO1;ZFAND1;TTF2;COX6A1;YARS2;ACTG1;EEF1B2;NARS;AKR7A2;SNORD17;AMMECR1L;SNORD16;MORC3;RPL36A-HNRNPH2;CASK;UBE4B;CDKAL1;TBC1D20;SHPK;PPIH;WDFY3;PPIG;WDFY2;TBC1D23;PPID;DDX6;UBIAD1;DDX1;HIGD1A;TMEM241;TMEM242;NCKIPSD;VCPIP1;ODF2L;PRR5-ARHGAP8;IRAK1;DHRS7B;TBC1D13;TBC1D14;LLPH;SNORD30;TBC1D15;QSER1;TBC1D16;UBE2F;DNAJC27-AS1;EEFSEC;CRTAP;UBE2I;UBE2B;SYT1;UBE2C;RPP40;CNOT10;UBE2A;HOOK3;HIGD2B;TJAP1;UEVLD;UBE2W;NAT6;TMEM234;SNORD28;SNORD29;NASP;FAM151B;SNORD26;UBE2S;CCPG1;SNORD27;GNAQ;GNB1;SNORD25;UBE2N;GNB4;DEGS1;PYROXD2;MXD1;UBE2K;SLC35E2B;DNAL1;GALK2;MXD4;PHTF2;DYRK3;DYRK2;NGLY1;HP1BP3;DPY30;PHTF1;TMEM220;CABIN1;ADAL;TCHP;TMEM222;UFL1;RB1CC1;WHSC1;GET4;TGIF2;DCAKD;NAV1;IRAK4;QRSL1;EPN1;TTI2;TTI1;DPPA4;SETBP1;ALS2;TMEM216;TMEM217;SNORD47;SNORD44;CRY1;TMEM219;AGPAT5;DNAH3;SNORD80;SNORD81;DNAH7;RAP1GDS1;ASAP1;RNF6;RNF7;PPOX;RNF4;RNF2;GK5;C19ORF70;TMEM204;SNORD79;MKNK2;TRA2A;SNORD77;SNORD78;SNORD75;SNORD76;RPP14;ATF7IP;ARFGEF2;CDK11A;EYA3;TMED7-TICAM2;SSRP1;CDK11B;RSPH3;GALNS;FAM155A;REST;UFM1;SNORD68;SUGT1;SNORD65;GLA;SNORD60;SNTB2;XYLT2;HNRNPU;GPATCH4;HNRNPR;EPRS;GPATCH8;LOC100129034;CSPP1;AP1S2;DLEU1;DLEU2;CEP97;DDX17;DDX11;REV1;ATG10;GTPBP8;FNDC3A;TMX2-CTNND1;ATG14;ATG13;GTPBP4;ATG12;MAP1B;GNE;ZNF398;ZNF397;NAA60;ZNF395;SEH1L;PDXDC1;ZNF391;NAIF1;XPC;RNPC3;GNS;ANAPC10;NTHL1;PCDHA4;MCMBP;NRBF2;CEP76;NHEJ1;BARD1;NAA50;PRELID1;ZNF384;PHC1;SETD1A;STARD10;NFATC3;PHC3;PAFAH2;HNRNPM;SQLE;PCDHB2;TCN2;ADI1;HNRNPD;ATG2A;CEP85;PAM;ITPA;ATG2B;FARSB;CEP57;GMEB1;NRSN2;ARPC1B;CHURC1-FNTB;PYGL;KRI1;ABCC10;CSAD;PHF7;PHF6;VSIG10;FARS2;PHF8;MIR3615;MIR3610;MIR3613;ZNF280C;JARID2;TIMP4;TEAD4;SHPRH;ELMOD2;ELMOD3;MIR639;GNL2;COQ10B;CA5BP1;FAM210B;HADHB;TAF6L;FAM210A;KAT2B;HADHA;NSA2;SIKE1;MIR641;NCOR1;AEBP2;ZNF664-FAM101A;HEATR5A;HEATR5B;TCP1;NBAS;CLDND1;SGMS1;RNMT;TIMM9;FAM214A;SCAF8;FAM213B;TP53TG1;NSD1;ZNF346;ORAOV1;DEDD;ZNF343;FARP1;YTHDF2;YTHDF3;NR1H2;SYNJ2BP;TUBB4B;SCAF1;SCAF4;DHRS3;DHRS4;ZNF33B;ZNF33A;FAM212B;CLCF1;NUCB1;TMEM39A;ZNF337;CEP41;KLKB1;CEP44;ZNF333;ANKRD13C;ZNF331;CCDC71L;OXNAD1;TXNL4B;RAB3A;ANKRD13D;PLXND1;CEP19;CEP120;SYAP1;AUP1;CDC14A;PROSC;HMGN4;SALL1;HMGN5;LAMP1;SLC39A9;PAPOLG;LAMP2;SLC39A6;MIR3650;SLC39A8;ZNF326;CLCC1;TXNL4A;SNRNP35;HMGN2;MB21D2;HMGN3;HMGN1;TLE4;RARS2;RAB2B;TLE3;CSNK1G3;SUPT16H;TLE1;CEP135;HARBI1;MAGI2;VRK2;VRK3;THNSL1;ILF2;SNORD18A;TLE6;NRBP1;RAB30;KAT6B;KAT6A;RAB35;ZNF318;PGP;AAGAB;PHIP;SNRPF;ADNP;SREK1;SNRPC;SNRPA;CSNK1G2;SNRPB;CSNK1G1;SLC26A1;CBFB;FAM114A2;HSPBP1;YBEY;TTC21B;PLXNA2;RAB6A;ZNF302;SRGAP1;ZNF300;EIF2B5;EIF2B3;RAB4B;EIF2B2;SEC16A;CCDC14;M6PR;TRAPPC8;PHKB;LRFN4;SLC7A6OS;P4HA1;REEP5;REEP4;PLXNB1;RAB5A;RSL24D1;PLEKHM3;SLC26A6;CNIH4;DIDO1;PLEKHF1;WDR3;CCDC47;WDR4;PIK3C2A;ADAMTS3;SNRNP70;PIP5KL1;WDR5;TLK2;IDH3B;WDR7;EIF2B1;TTC23L;ADAMTS6;CCDC51;PLEKHG4;ADSL;RFC4;RFC1;HMGCS1;CCDC34;RFC2;TRPC4;PLEKHG5;TRPC1;HAUS4;HAUS6;BPGM;HAUS2;TFDP2;POLR1A;CATSPERG;POLR1B;POLR1C;POLR1D;POLR1E;CCDC43;CCDC40;RAB1A;SNORD15B;MTFP1;FRRS1;DENND3;BPHL;NSL1;LMF2;RAB21;MSTO1;POLR2A;HAUS7;POLR2B;RAB23;RAB24;P2RY1;ASCC2;RAB28;CCDC77;POLR2H;POLR2I;SEC11A;PLEKHH1;LINC00476;PPIL1;RNGTT;ASCC1;IDH3G;FBXL19;CCDC58;AMFR;CYP51A1;CCDC59;FBXL17;FBXL13;RAB10;P2RX6;SNRNP40;FRAS1;RAB14;POLR3B;KIAA0586;POLR3C;POLR3D;DOLPP1;MIR3661;POLR3H;CCDC66;PPIL3;PPIL4;TNRC6A;PPIL6;TNRC6B;ISCA1;PANK3;CISD1;FCF1;CISD2;CBLB;KLHDC7A;PNN;FRAT1;PPP2R1B;RPL36AL;FTH1;LONP1;DZIP1L;LONP2;KAT7;DENR;SEPHS1;SIL1;ATP5SL;ATP6V0E1;ESCO1;METTL1;METTL3;HSD11B1L;AP1AR;FLJ13224;KARS;KATNAL1;ZW10;SIK3;SIK2;DNA2;SPTBN4;DCUN1D5;FUT10;DCUN1D4;HTATSF1;LOC100126784;ZNHIT2;ZNHIT1;ZNHIT6;TP53BP2;ATP6V0A2;TNRC18;TRPM7;RALGDS;SPTBN1;ATP6V0A1;ZRANB3;ZRANB2;SETDB1;SETDB2;C10ORF131;DERA;LOC81691;CABYR;FUBP3;FUBP1;RNPS1;TOP2A;TOP2B;DET1;GFM1;SLC44A3;SLC44A1;GFM2;SLC44A2;ZFAND2B;NKAP;LOC285074;SLC22A15;XPO1;XPO4;XPO6;CHMP1A;SOSTDC1;GABPA;SLC22A11;ZER1;IZUMO1;TOP3A;USMG5;CBFA2T2;TOPORS;ITFG1;LOC100128531;CLDN15;MIR17HG;CLDN12;HNRNPH2;HNRNPH3;MPND;TLR3;VGLL3;ZNF8;NT5C;KIAA0513;LIMA1;AMN1;UBTD2;METTL4;METTL5;GPBP1L1;SPTSSA;HDX;METTL9;SH3BGR;CBR4;MPP1;MYEF2;SLC31A1;MPP5;MPP6;RAB11B;KBTBD3;NBR2;KBTBD4;XPOT;CAPZA2;KBTBD2;APBA3;KBTBD7;ITPRIP;KDM1A;KDM1B;CWC25;CWC27;TATDN3;TATDN1;COL4A3BP;FAM162A;HCFC1R1;CWC22;C1RL;NARS2;TRAPPC12;TRAPPC11;SZT2;PHYH;TRAPPC2L;KDM2A;ALG13;LMO7;C2ORF15;PCDHA12;TUG1;PRPF4;FAM161A;PRPF3;HRASLS5;CHMP4A;FAM161B;XPR1;IDI1;EFNA5;PRPF8;TRHDE;FAM83G;RPRD1A;CLSPN;KLHDC10;KLHDC2;MPST;CBX8;KLHDC4;POU2F1;CBX4;RHBDD2;RHBDD1;IDH1;KLHDC1;SREK1IP1;EIF2S2;EIF2S1;LRP1B;SEPSECS;LOC100506472;ABCA11P;EIF2S3;CAPRIN2;CHMP2B;PI4KA;CASS4;LRP10;LRP12;LRP11;BMPR1A;AVEN;KDM5A;C2ORF42;KDM5C;CBY1;ATP5G3;YBX1;ATP5G2;ATP5G1;MIR589;HS2ST1;CASP9;SPRED2;SPRED1;CASP8;SEPT7;PPP2R5E;CASP6;SNAPC2;TRPS1;SNAPC3;CYP2R1;CASP2;RNU4ATAC;KDM6A;KDM6B;PROSER1;AKTIP;H2AFV;PPP2R5D;LOC283299;ATP5F1;DNM1;CETN4P;TRAPPC6B;PEAK1;RASA1;H3F3AP4;RFT1;RBMS1;PFDN4;SKIV2L2;STOML2;KDM3A;C2ORF69;ETFDH;NR2C2;NR2C1;TBRG4;THBS3;RNF113A;FAM168B;MAPK7;AFG3L1P;FAM168A;UGP2;PPP2R3C;GNA12;MAPK1;MAPK3;C2ORF76;KDM4A;TMEM30A;KDM4C;QPCTL;SNORD96A;LIMK1;PPP2R3A;KISS1;WEE1;ALDH16A1;LPIN1;C5ORF22;MAPKBP1;C5ORF24;CHIC2;SNORA4;PGAP1;PGAP2;OSGEPL1;PGAP3;UXS1;GHITM;LOC344967;PSMD8;FAM134C;PSMD9;RABGEF1;KRTCAP2;PPP4R1;PSMD7;PPP4R2;PSMD5;PSMD3;ZNF826P;PSMD1;RRN3P3;MEF2A;WDHD1;RBFOX2;RFX3;SETMAR;DICER1;HDHD2;FAM133B;EID2;EID3;RFX7;RUFY3;PSME3;RFX5;RUFY2;TMEM79;PSME4;UQCRC1;UQCRC2;LETMD1;HPD;ZNF276;PIF1;ZNF274;ZBTB8A;HHLA3;MRPL16;NCAPG;MRPL17;COPS7A;ABCB8;TAPBPL;MRPL15;IQGAP1;NCAPH;GIGYF2;MRPL11;CYB5R1;ZBTB7B;ZNF268;C5ORF42;ABCA1;CTC1;ZNF263;C5ORF34;ZNF260;EXOC6B;MRPL27;C20ORF27;FAM136A;MRPL21;MRPL22;ABTB2;MRPL30;FAM135A;TDP2;ZFAT;TDP1;PSMG3;PSMG1;PSMG2;FERMT2;TMEM9B;EZH1;C5ORF30;GPR19;FERMT3;ZNF254;ZNF253;PIGU;ZNF251;PIGN;PIGP;MRPL39;MRPL36;CTCF;TMEM53;EFCAB7;PIGW;MRPL35;MYPN;MRPL32;LRRC1;PIGX;MRPL41;MRPL42;TMEM44;ZNF248;CTBS;UPF2;MESDC2;SS18;DFFA;MYOC;PGAM1;LRRC49;ROM1;LRRC40;MRPL47;SRP9;MESDC1;PSMA5;PIGB;PSMA6;MRPL53;MBLAC1;PSMA3;PSMA4;MRPL51;TMEM33;PIGK;TMEM106B;PGAM5;VAMP4;C5ORF51;ZNF236;PIGF;LYPLAL1;TMEM106A;VAMP3;PIGH;TMF1;IDUA;PELI2;HTT;AXDND1;PET117;MRPL54;MRPL55;TMEM69;GGA1;EXTL2;EXTL1;MIR1538;GGA3;BTAF1;PSMB5;C18ORF25;TMEM65;TMEM68;PSMB1;C18ORF21;LEO1;CLPTM1;HAS3;CEPT1;NCDN;MEF2D;SRSF11;NKTR;LRRC23;SMAGP;USP9X;TMEM64;PLXDC2;TMCO4;TMEM60;SPSB3;TMEM59;PSMC5;PSMC6;SRRD;ZNF219;GOPC;ZBTB25;ZBTB26;ZBTB20;SAT2;KIAA0895L;TSEN2;SAT1;YY1;SESN3;SESN1;RUVBL1;SCMH1;PIM2;AP2M1;ZNF200;EPM2A;SH3GLB1;ZBTB39;AGTPBP1;ANAPC7;SARS;PIPOX;SLC9B1;SAP30;FTSJ3;MAPKAPK3;FRMD8;SLC9A8;MRTO4;HAT1;ANAPC4;MAPKAPK5;ROR1;SNRNP200;SQSTM1;ANAPC1;LRRC58;LOC145783;LRRC57;SLC9A1;SAV1;ATXN3;CTIF;ATXN2;ATXN7;THEM4;SLC38A9;ZBTB17;MYPOP;GOT2;ZBTB10;NFKB1;DCDC1;NFKB2;GNL3L;TMEM17;UBLCP1;GGCX;TMEM11;PIN4;TMEM19;SLC25A5-AS1;ARRB2;EFCAB11;FUNDC2;MIR4669;NCK2;HMG20A;MIR4665;ERC1;DNM1L;ATP7A;DIS3L2;NCK1;HSP90AA1;SIGMAR1;NDUFC2;DDOST;PPM1B;MIR4658;SNURF;SLC25A5;MTRF1L;BIRC2;SEC22C;GTF3C2;NDUFB9;SEC23A;GTF3C5;PPM1L;GTF3C6;NDUFB5;NDUFB4;PRCC;NDUFB3;MAK16;NDUFB2;ZBTB43;PRCP;ZBTB45;PPM1K;PPM1G;GANAB;PARD6A;RP9P;NCLN;LOC100287036;TP53INP2;MIR4647;BEND3;SAP18;D2HGDH;LRRC8A;IARS2;SEC23B;BEND6;CYB5B;SLC12A2;NDUFA9;CYB5A;SEC24B;NDUFA7;SEC24A;NDUFA6;NDUFA4;MBOAT7;NICN1;ERAP1;NDUFA2;MBOAT1;DONSON;NDUFA1;LYSMD1;CTNS;RPL23A;LYSMD3;MIR933;TPD52L2;ATOX1;NOVA1;TTTY15;PTPN9;CCM2;SEC24D;SMAP2;PTPN4;SEC24C;SMAP1;AHCYL2;CCNK;TMEM41A;CCNJ;TMEM41B;CCNI;CCNH;PREP;JMJD1C;THUMPD3;CCNC;CYB5D2;CCAR1;CYB5D1;RASSF3;SPATA24;FAM53B;KIF21A;FAM53A;SEC62;SEC63;ACVR1;ST6GAL1;PAQR7;RSAD1;IMP4;ANK2;PISD;PPP1R3F;CD2BP2;UPRT;KIF20A;HIST2H3D;KIF20B;ATP5S;L3MBTL2;CTR9;ATP5H;ATP5L;ZMPSTE24;ATP5B;PGBD2;ERI2;HIVEP3;HIVEP2;XRCC6;XRCC4;PPP1R21;RASSF8;ERAL1;PAICS;ARMC10;WNK1;ACER3;WNK3;PAF1;ID3;KIAA0825;USPL1;FAM57A;TECR;CTSZ;MIA2;MIA3;AP2A1;KIF11;IDE;BRCA1;HSCB;BRCA2;N4BP2L2;LARP1B;PTPRG;BABAM1;SPTLC2;RSRC1;ARIH2;KIF1C;QSOX1;KIF1B;ARIH1;CTSC;NDEL1;CCT3;GRIPAP1;ZNF816-ZNF321P;CCT2;ZFR;SNORD42B;AKR1A1;FLJ10038;KIF24;ANO6;KIF22;ZFY;KIF27;SUPT3H;CTU1;KIF2A;CFL1P1;ZNF780A;CD46;LNP1;STX12;STX16;STX18;MIS12;DERL1;XIAP;DERL2;EXOSC7;EXOSC5;EXOSC4;RXRA;STAMBPL1;PRKY;EXOSC9;EXOSC8;CD59;CCT8;EXOSC3;PAK2;GPC6;CCT5;CD55;AASDHPPT;CCT4;TEFM;TSNAX;RFTN2;PLEKHA1;PLEKHA5;MIB2;TMUB1;C7ORF25;RPA2;PLEKHA8;MIB1;DPY19L1;DPY19L3;DPY19L4;NPHP3-AS1;FHOD3;DPAGT1;DCLRE1B;DCLRE1A;WWC1;WWC2;GXYLT1;WWTR1-AS1;RGS5;KHSRP;WWC3;PPFIA1;EP300;OSTF1;ARID2;BAHCC1;KIRREL3;SLC30A7;SLC30A6;G6PD;ZGPAT;DIMT1;SLC30A5;ATG9A;SSU72;SLC30A1;ATAD3B;ATAD3A;SUPT7L;CAMKMT;ERN1;TMX4;TMX2;SBDS;LOC391322;GEMIN6;GEMIN7;GEMIN8;PSMD10;TMED10;PSMD14;PSMD13;PSEN1;PDS5B;RPF2;SUPT6H;FUT4;TOR1AIP1;NPHP3;CAMTA1;PACSIN3;GGT5;IVNS1ABP;FDPS;PRNP;GGT7;PHF10;VTA1;DOLK;ISG15;SSH2;CLK4;SSH3;PAN2;CLK1;ISG20;PAN3;COL5A2;PHF14;PHF13;DDX3Y;GSK3B;DDX49;DDX3X;DDX46;PRKCSH;MAST2;DDX42;TRIAP1;PPP1R9A;GPHN;PPP1R9B;C7ORF73;NUP62;TIMM17A;MLST8;HSDL2;DDX59;NCBP1;DDX56;DDX54;MASTL;DDX50;C12ORF4;LMBRD1;CREB1;NDUFS7;NDUFS6;NUP50;NDUFS5;NDUFS3;ATG4B;NUP54;ATG4A;NDUFS1;TMEM45A;LOC100287944;DCTN6;DDX28;DCTN5;DDX24;DCTN1;DDX23;PARN;DDX20;DDX21;CSTF2T;CLCN2;PARL;AURKA;ATAD2B;CLN3;ERLEC1;CLMP;KDELC2;NUP43;KTN1-AS1;MBTPS1;GALNT5;DDX31;MAPK14;MAPK12;RPIA;LNX1;BUD13;R3HDM1;RAN;R3HDM2;LNX2;RB1;CYFIP1;IPP;GABPB1;BACH1;FDXR;DIP2B;MPV17;DIP2C;DUS4L;NFRKB;ISY1-RAB43;TSPYL2;ACOT9;ZNF165;ACOT8;ACOT7;TSPYL1;DAPK1;ZNF160;CD3EAP;HOGA1;UNC13D;CLPX;DYNC1LI1;BIN3;TEP1;PRR16;YME1L1;COMMD3-BMI1;SPIN2B;PRR12;DUS3L;PRR11;PRR14;CDC42SE1;ZNF154;POM121;RPN2;RPN1;SKA3;SKA1;SKA2;PPP3R1;RIC8B;RAD21;CHST10;SSR1;DNAJC25-GNG10;CHST14;ZNF148;KIAA0319L;ZNF146;SLC19A2;BRAP;ZNF143;ACD;SIVA1;LOC284009;ZNF140;H3F3A;RDX;UPF3B;TYSND1;MTHFS;UPF3A;CDC7;BRAF;INO80;GPN2;GPN3;FAM160A1;FAM160A2;NPLOC4;TADA2A;OGDH;REL;UNC119;RAD17;ST20;HBP1;SERPINI1;ZNF138;CDC42SE2;ZNF133;ZNF131;TCF25;CLTB;SRP54;ADK;CLTA;FMN1;CYB561D1;ADO;ING4;ING5;ING2;DSTYK;ING3;RFK;NUF2;ANXA7;AP3S2;AP3S1;XXYLT1;TIGD1;BRD3;ZNF121;TIGD5;NUDC;BRD1;TIGD4;ANXA1;MIOS;TIGD7;SSR4;HSBP1;TIGD6;IFNGR1;TNNC1;IFNGR2;ITPK1;TCF12;C1ORF43;ARHGAP5-AS1;NUDT16L1;SERPINB8;ITPKB;ITPKC;IVD;SF3B5;PHLPP1;CBX3P2;TIMM13;NOTCH2NL;HSPA14;HSPA13;TM9SF3;BCLAF1;SRP72;LMAN2;METTL7A;AGA;BRD8;SF3B1;ZNF100;WWOX;C1ORF27;NDE1;AGL;ADAT1;WWP1;WWP2;SRP68;GTF2H3;ADAT2;KTN1;HINFP;AGBL5;TM9SF1;RYBP;LPCAT4;LPCAT3;AGBL3;UHRF1BP1L;DGKE;PUS10;TUSC3;TUSC2;FMR1;CLSTN1;AHR;BZW2;BZW1;ABHD12;TUBB6;ZUFSP;ABHD11;MIR4740;SMARCAD1;MIR4741;SEMA6C;TOR3A;SEMA6A;RPS7;GPT2;LOC284865;AIP;MITF;GTF2F1;GTF2F2;C1ORF123;C1ORF122;CTDNEP1;CACNB3;RALGAPB;MIR4738;MIR4734;TNIK;ANKRD36B;DGKH;CUL9;NOTCH2;METTL2B;CUL7;TNKS;METTL2A;CUL3;HVCN1;ERV3-1;CUL2;RHOBTB3;ITPR1;CUL1;ITPR2;AK3;MRI1;RASAL2;C1ORF52;KLC1;GTF2E1;RLF;C1ORF53;AK7;GTF2E2;C1ORF112;RHOBTB2;RAD51AP1;DSCR3;BAG4;RAD51AP2;MIR4727;KLC2;PITRM1;BTBD1;BAG2;C1ORF109;BTBD3;PSAP;NACC1;BAG1;SAFB2;SKIL;MOAP1;ATP8B3;ATP8B2;TNK2;CEP350;BTBD9;BTBD8;MIR4707;ZZEF1;C1ORF100;NSFL1C;MOB1A;CDK8;ITGA10;SERINC1;SERINC3;SERINC5;WRAP53;LMBR1L;PTPN21;BRK1;C1ORF174;PTPN23;DUSP16;DUSP12;LOC100499484;METTL14;METTL13;DUSP10;OPA1;SIN3A;METTL10;OPA3;METTL16;METTL15;METTL18;TAPT1;MIR4781;GPX4;ELAC2;ELAC1;PAPD4;DUSP28;REXO2;INMT;NIPSNAP1;REXO4;SNORD38B;SNORD38A;PTP4A2;METTL22;TRAF7;TRAF3;PAPD5;TRAF5;MIR2110;GTF2A1;NFAT5;LUZP6;GTF2A2;LUZP1;CDNF;RPL36A;SEMA3E;AP3M1;DCAF16;DCAF10;FNIP1;DCAF11;CTNNAL1;FNIP2;DCAF12;DCAF13;SPAG7;SPAG5;SEMA4B;DDHD2;RPL35A;CFLAR;CDC42BPB;PTPN12;DDHD1;CDC42BPA;PTPN13;OXR1;RAD50;RAD51;APC;RUNDC1;ESF1;CMAS;TP53RK;HSF2BP;ANTXR2;ANTXR1;CCT6B;DPF2;CHAC2;CHAC1;FAM65A;SKP1;TIPIN;AQR;OXSM;BROX;BOLA1;PTOV1;BOLA3-AS1;MRPS18A;CMBL;RUNX2;RUNX1;MRPS18C;INPP4A;XRN1;CEP57L1;BOLA3;GRWD1;XRN2;TFAM;WDPCP;FAM64A;ALDH7A1;LLGL1;TELO2;SNORD35A;HKR1;TMTC3;MGST2;TMTC2;TWF1;NMD3;PTDSS2;PTDSS1;SGPL1;PRRC1;SPAST;MARC2;DPH3;CMYA5;PRKCDBP;DPH5;SCAP;MIR4687;TMEM50A;MEMO1;MIR200B;STAM;SRPK1;HTR7P1;ANP32E;ATM;CENPBD1;ANP32B;BAP1;ATR;INVS;KLLN;DAZAP2;HBS1L;HILPDA;FAM69A;ZMYM1;RPPH1;HINT1;ZMYM2;SERP1;ZMYM3;NKIRAS1;ZMYM6;KIF13A;LOC440600;TSC22D4;CDV3;CAMLG;TSC22D1;RHOG;NME2;MIR22;AP3B1;MIR21;RHOF;TUBG1;UCHL3;IL17RC;RHOD;UCHL5;NME1;NME6;NME7;RBM12B;MRRF;RHOQ;TUBD1;UQCR11;UQCR10;RAD54B;PBLD;TRAK2;ANKMY2;RBM15B;DZANK1;KIAA0753;CTNNA1;LCMT2;RANBP2;SUZ12;RANBP9;TUBE1;PUS7L;RAB3GAP2;B9D2;KIAA1191;GOLT1B;DSCC1;CMIP;SYDE2;ARHGAP42;BASP1;LOC100507557;LOC339529;PDIA3;CADPS2;APLP2;KCTD2;KCTD3;KCTD5;PRSS53;PDIA4;KCTD7;DPM1;KCTD9;OXA1L;TIPRL;CMPK1;COL4A5;LRIF1;PRH1-PRR4;BTF3L4;ARHGAP19;ARHGAP18;COX7A2;ADIPOR2;ARHGAP12;DPP3;DPP8;EP400;USP51;MYH10;MARK3;PDZD8;PPP4R1L;SMAD2;SMAD4;STIL;OPN3;SSC5D;SMAD6;SMAD5;ESR2;AZIN1;ARHGAP23;NR4A2;LIN28B;KIF18A;MAVS;TP53I3;ATG16L2;EBPL;LOC100507564;USP37;PCDHGB7;B4GALT1;USP38;ABCD3;USP32;USP33;USP34;SLC2A3;GTDC1;DTWD2;HEBP1;CYP4V2;GMPPA;PAN3-AS1;USP30;ABCD1;PSTK;KLF11;KLF12;USP48;ABCC1;USP49;CAMK1D;USP42;USP43;ABCC5;USP45;ARAP3;URB2;URB1;TRNAU1AP;TGFBR1;DDX19A;USP40;CXORF58;ITGB1BP2;B4GALT6;B4GALT4;B4GALT5;TMEM55A;LOC100294362;ZNF197;USP15;USP16;ZNF195;TM2D1;USP11;USP12;MTIF2;MOSPD3;MTIF3;TFPI;UACA;IWS1;USP19;RMND5B;NT5DC1;TFPT;JPX;ERBB3;ERBB2;NT5DC3;FAM63B;LRIG2;LEKR1;REPS1;MUTYH;TCFL5;RWDD1;IGBP1;USP25;RWDD3;RWDD4;NEGR1;USP20;BAD;B3GAT3;ZNF181;PCDHGC3;NAP1L1;USP28;PIKFYVE;NEURL4;XPNPEP1;NEURL2;SCD;SSBP1;ABCE1;APITD1-CORT
H4K8ac IMR90	7469/10322	1.41958e-104	3.39811e-103	0	0	1.91371	457.603	TFRC;PTPDC1;COMTD1;HTR7;CAPNS1;SCP2;PRKACB;ZNF17;WDR83OS;ZNF18;GSTK1;PRKAB2;ZNF10;PRKAB1;RC3H2;LARS2;SCO1;DDIT3;ORAI3;UNC50;DDIT4;ORAI2;VOPP1;ORAI1;MIR548F1;SF1;UNC119B;TARSL2;SHMT2;AASDH;NPRL2;SHMT1;NPRL3;ZNF23;ZNF24;ADAMTS12;ZNF25;ADAMTS10;KCNQ1OT1;RDH10;SFN;RDH14;LOC100132356;GSTM4;PRPF38B;GSTM2;PRPF38A;LARP7;ZNF34;LARP6;SPAG5-AS1;DHFR;MOV10;PKIB;PPFIBP2;PKIA;FXYD1;SFXN3;SFXN4;STRN;SFXN2;FXYD5;PKIG;SFXN5;DZIP3;MIR130A;KCNC4;PRKAG1;ZNF43;ZNF44;ZNF48;BBC3;ZNF41;KCND1;FLJ20021;GSTO2;PTRH2;MIR3960;CRYAB;RAPGEF6;RAPGEF3;TRUB1;TRUB2;PKN3;SYNPO2;GSTP1;ZNF69;HSPE1-MOB4;STX6;PLAGL2;RICTOR;STX4;STX3;STX2;MBD4;MBD5;EGLN3;EGLN2;MCRS1;MBD1;MBD2;ZNF76;ZNF79;ARCN1;TARBP1;ZNF70;ZNF74;MITD1;PKN2;PKN1;MTCH1;MTCH2;RASL11B;PDCD7;PDCD6;FBXO28;GOLIM4;IL1RAP;FBXO24;APEH;FBXO22;FADS3;PTAR1;FNTA;POFUT1;FNTB;MAP3K6;MAP3K7;FADS1;MAP3K4;FBXW4;PIAS4;PIAS3;DGAT2;DGAT1;FBXW8;FBXO18;STX8;C21ORF59;FBXW9;FBXO17;C21ORF58;NEAT1;FBXO10;FBXO11;FBXW2;PIAS2;PIAS1;MSH6;LENG1;VMAC;MINPP1;LOC643770;MSH2;DMTF1;SMO;MSH3;SMS;PKP4;PKP3;MIR210HG;BLM;IREB2;FBXO45;FBXO46;FBXO44;FBXO42;CCDC144B;SNN;NDOR1;RAP1A;ZKSCAN3;ZKSCAN2;ZKSCAN5;TSNAXIP1;ZKSCAN1;NEK9;NOP14;SDF2L1;NOP16;NEK4;API5;NEK7;STYX;FBXO36;RFXANK;FBXO34;FBXO33;FBXO30;FBXO31;LRCH1;SON;SP2;SP1;SP4;LRCH4;MNAT1;LRCH3;NOP10;APIP;HTR2B;PPWD1;NENF;BICD1;BICD2;BOC;C21ORF91;NEO1;BCAS4;UNC45A;BCAS3;CERS5;CERS6;VPS13C;VPS13D;DHPS;VPS13A;MSL2;VPS13B;RABGGTB;RABGGTA;MSL1;NEMF;BMP2K;LOC257396;BCAT2;CERS2;PRKAA1;PRKAA2;C1S;UHRF2;SRC;LENG8;U2AF1;MLLT3;MALT1;MLLT6;SRM;SRR;KRIT1;DRAM2;SLC36A4;KCNJ2;LINC00115;NOP56;NOP58;SSB;MRVI1-AS1;SORL1;GSTZ1;NECAP2;NECAP1;CDKN2AIPNL;ST7;PDCD2;UNC79;LOC100505658;CCP110;RCBTB2;LGALS1;LOC100289511;BCRP3;PEG10;BSG;FBXO4;FBXO3;FBXO5;ATXN7L1;FBXO8;ATXN7L2;BSN;FBXO7;LINC00094;LIMCH1;FBXO2;MGC72080;CFDP1;BTD;SUB1;NINJ1;MTCP1;FLYWCH2;FLYWCH1;AARS2;DHX8;DHX9;MYCBP2;SDC3;CWF19L2;ZBTB1;ZBTB5;ZBTB4;ZBTB3;ZBTB2;APOO;NEU3;RRAS;STK38L;KCNN2;FAM192A;MIR1292;KCNN4;APOBEC3C;APOBEC3D;BBS1;XBP1;YES1;APOBEC3F;SLC10A7;APOBEC3G;TGDS;SPDYC;TNFSF12;TNFSF13;SLC10A3;IGF1;BST2;MSRA;MC1R;ZBTB6;CWF19L1;FBXL3;GRB2;MIR1281;FBXL4;FBXL7;FBXL6;APOBEC3B;MRPS15;MRPS16;MRPS14;MRPS12;MRPS10;C8G;KCNT2;RAC2;BBS9;SDF4;BBS7;RAC1;SDF2;BBS4;MRPS28;ZHX2;MRPS26;MRPS27;PCYT1A;MRPS25;MRPS22;MST1;MRPS23;GAB1;PRPF40B;MRPS21;PRPF40A;GAB2;SYP;APRT;RAP2C;RNF144B;RAP2A;RAP2B;PITPNM1;CNKSR3;TAX1BP1;TAX1BP3;FAM193B;TLCD1;FAM193A;MICU1;DYNC1I2;MRPS35;MRPS36;SSNA1;MRPS33;FAM35A;MRPS34;MRPS31;PRICKLE2;NEXN;MRPS30;PRICKLE1;PRICKLE4;SH3BGRL;DKFZP434I0714;RAE1;PEX16;MAP3K1;PEX19;PEX10;KLHL3;KCNRG;PEX13;APTX;VMP1;PDCL3;TFAP4;KCNS3;KLHL7;KLHL8;TACC3;TACC1;RAD1;DENND5B;TACO1;INPPL1;TXN2;ZNF83;ZNF85;ENPP1;DENND5A;TGM2;CARD10;LOC389247;ADAM10;DNAJB14;SDHD;SDHB;DHDDS;ZNF90;ZNF91;BRMS1;ZNF92;ADAM15;ZNF93;PSPC1;ADAM12;DNAJB11;PLAA;HTRA2;PLD6;PLD3;NME1-NME2;RNASEH1;GRK4;GRK6;LPXN;DENND4B;DENND4A;CHCHD10;IGF2R;IFT20;FGF11;TAZ;MYSM1;PITPNC1;IFT52;MYBL1;TBP;CAD;HUNK;EEF1G;ELF1;GFOD1;EEF1D;CAT;GFOD2;ZMYND10;ZMYND11;RALA;GALT;RRN3;HSPB2-C11ORF52;CBL;TROVE2;PSMB10;POMZP3;IFT74;MTA1;OXCT1;SV2A;TGS1;DROSHA;RALY;MTA2;MTA3;HSD3B7;RRM1;RRM2;SUOX;WARS2;GALC;GALE;CCS;TEC;TEF;GALM;SLIRP;IPO13;VPS29;CDA;IPO11;RRP1;ELK4;TFG;ZSCAN30;HOMER3;VPS35;VPS39;GAMT;VPS18;DNAAF2;PRKCD;CLEC11A;AFAP1;HUS1;FLJ34503;GANC;NUP93;MTAP;BCAM;DAAM1;SDPR;ZSCAN22;ZSCAN21;TARS2;NUP98;PRKD1;VPS25;VPS28;PRKDC;PRDM15;SDSL;PRDM10;RRP7A;NUP85;ST3GAL4;GAR1;ZSCAN12;NUP88;ST3GAL2;FAM120AOS;PLK4;BTF3;PLK3;HOMER1;MEX3C;ELL3;MEX3B;GTF2IRD1;SETD4;SETD5;MOCS2;RARG;SETD2;SETD3;MOCS3;DENND1A;SETD6;CHM;ASH2L;MCEE;ADAMTSL5;MTG1;TK2;TK1;RRP12;RRP15;DENND2C;EXOC8;EXOC7;ASH1L;COPZ1;CIT;MTF1;MTF2;EXOC4;GAS1;RARB;GARS;PLIN2;EXOC5;TKT;GART;EXOC2;GAS7;NFIX;METTL21A;METTL21B;PAPSS2;PAPSS1;MINOS1;OLFML3;RRP36;APOL1;PAIP2;APOL2;PAIP1;CDKN2D;MOCOS;ELP2;ELP3;RRP1B;ELP4;SNCAIP;HIPK1;HIPK3;OSTM1;NFIC;GATS;FAM49B;GTF2B;CLU;THG1L;PODNL1;PLS3;OIP5;C8ORF44;PLS1;MAP2K3;MAP2K1;C8ORF59;MAP2K2;COL27A1;RALGAPA2;GTF3A;MIRLET7I;FAM91A1;LEMD3;LEMD2;TOM1L1;FKBP8;FKBP9;FKBP4;TOX;FKBP3;CNP;INSIG1;TPR;MAP2K7;MAP2K5;MAP2K6;MCL1;C8ORF37;SYNJ2;COPS4;COPS3;BCL9;UBOX5;COPS6;COPS5;SYNJ1;COPS2;CPD;BCL3;COPS8;OSCP1;BMPR2;MCM7;MCM8;ZC3H3;ZC3H8;ZC3H6;MTO1;WDFY3-AS2;PRKG2;SERAC1;GAL3ST4;GGPS1;SECISBP2L;AVPR2;LOC100289561;TSN;ESPL1;TST;LANCL2;MCM3;ST20-MTHFS;MCM4;MCM5;MCM6;CRK;MCM2;ALDH9A1;HDAC5;LEPROT;HDAC2;HDAC3;DGCR14;HDAC1;VPS4B;VPS4A;TTK;HDAC8;HDAC6;HDAC7;RNU11;STOX2;RNU12;NFS1;ABLIM2;HECTD1;HECTD3;VPS53;VPS54;CSK;SLC35A2;SLC35A1;SLC35A4;SLC35A3;MTOR;CPPED1;ASXL1;GLOD4;CTH;ASXL2;VPS41;MAB21L2;CEBPZ;VPS45;BCOR;TCERG1;SLC35B4;WDSUB1;SLC35B1;PITPNB;HDAC11;PITPNA;GBA2;NFU1;KIAA0930;RPS6KA4;NIPAL3;RPS6KA1;ARFIP2;ARFIP1;BTRC;SLC35A5;DYNC2H1;IFRD2;SLC35C2;IFRD1;CPT1C;NIF3L1;TWSG1;KIAA0922;UHRF1BP1;CAGE1;OBSL1;SLC22A4;RTEL1;SLC22A5;SLC35D1;SH2D2A;TXN;ARGLU1;SLC35E1;SYNRG;SLC35E4;SLC35E3;GBAS;OCEL1;MPHOSPH10;RBAK;TECPR2;TECPR1;RPS2P32;C17ORF75;CAB39L;SLC35F2;SLC35F5;GBE1;INMT-FAM188B;RSF1;GSG2;DGCR6L;TMED2;TMED1;SEC61B;ERMAP;TMED4;ZYG11B;ZYG11A;TMED8;SLC35G6;TYK2;SCNM1;NFX1;AVPI1;SDCCAG8;DTYMK;SDCCAG3;C17ORF53;C17ORF58;TYMS;RBFA;TCEAL8;LOC647323;TCEAL1;C17ORF67;SVIL;C21ORF33;NFYA;MTX1;NFYB;MTX2;NFYC;MTX3;SUSD1;GBF1;FAM46A;C17ORF62;SPCS3;SPCS1;GSTA4;PRKRA;LRRN4CL;COPG2;C21ORF2;NUPL2;FRA10AC1;SIPA1;MEGF9;ABHD11-AS1;SPPL2B;ROGDI;SPPL2A;HELB;EME1;EME2;FPGS;HIST1H2AE;HIST1H2AG;HIST1H2AC;HIST1H2AB;HIST1H2AM;HIST1H2AL;HIST1H2AH;HIST1H2AK;HIST1H2AJ;ACYP2;TRPC4AP;RSBN1;SPECC1L;TIMELESS;HIST1H2BE;HIST1H2BH;HIST1H2BG;HIST1H2BD;HIST1H2BC;ZCCHC8;ZCCHC7;COPB2;ZCCHC6;ISYNA1;C17ORF97;GSTCD;COPB1;ZCCHC9;CLEC16A;PMF1;CAMSAP1;CAMSAP2;EMG1;ZMAT2;UBB;ZMAT4;ZMAT5;C14ORF28;TASP1;LONRF1;CPSF4;CPSF7;CPSF6;HELQ;CPSF1;CPSF3;CPSF2;DIAPH1;DIAPH2;DAP;DIAPH3;PXMP4;CRYL1;ZCCHC4;FGFR1;ST7-OT4;DBI;OPLAH;RBM3;RBM4;DBP;DBT;RBM7;RBM5;DCK;RBL2;RBL1;TMEM5;DNASE2;TMEM9;HIST1H2BN;HIST1H2BO;HIST1H2BJ;HIST1H2BI;HIST1H2BL;HIST1H2BK;NXF1;MUC1;RPS6KC1;POC1A;TYW1;POC1B;PDSS2;PDSS1;HES1;SNORA10;BUB1;HES4;RPS6KB1;CAPN10;RPS6KB2;ATP13A2;KIAA0907;FSIP1;RBMX;ZFYVE9;ARAF;SCAMP4;LACTB;IL4I1;ZFYVE27;SNORA33;TYW5;TYW3;GAPVD1;SCAMP1;SCAMP3;SCAMP2;EML3;EML4;ZFYVE16;PRKAR1B;PRKAR1A;ZFYVE19;SNORA26;RBCK1;SNORA21;CGGBP1;SNORA61;LOC148413;CEP85L;SDR39U1;HSPH1;PRKAR2A;RSU1;SNORA52;EXPH5;MCTS1;EDEM3;SNORA51;GLYATL1;PMM1;EDEM1;LRBA;PMM2;EDEM2;PTRHD1;SETX;CS;LINC00309;SNORA44;ARF3;ARF4;SNORA84;LRSAM1;SNORA81;RPLP1;HEXA;RPLP0;QPRT;AACS;TUBA1C;TUBA1B;NIPBL;SNORA78;IKBKG;IKBKE;APPL2;C11ORF24;APPL1;IKBIP;SNORA70;ACTL6A;NIPA1;SIRT5;NIPA2;F2;SIRT1;HEXDC;SIRT2;SIRT3;GPRC5B;RILPL1;CDC42EP3;ADSSL1;PICK1;SNORA65;DLD;SNORA63;ARF6;FH;C11ORF54;STAU1;STAU2;CCNDBP1;UNK;C11ORF49;PMS2;STAT6;PMS1;C11ORF65;MDH1;GK;MDH2;STAT2;STAT3;HNRNPUL2-BSCL2;TTLL5;TTLL4;TTLL3;SERBP1;UBAP1;UBAP2;C11ORF58;C11ORF57;HDDC2;CCNT2;CCNT1;UBE2D4;FAM13B;UBE2D2;C11ORF71;UBE2D3;FAM13A;MUM1;LOC100289230;HDDC3;SMCHD1;PMPCB;PMPCA;PITX1;C11ORF84;IK;C11ORF80;VPS33A;UBE2E3;VPS33B;UBE2E1;UBE2E2;RBX1;RBMXL1;NSMAF;C11ORF95;PFKFB3;TUBGCP2;ARL1;ARL2;NTPCR;BCL2L12;BCL2L13;SBNO2;PMVK;SOCS7;SOCS4;SOCS5;TIA1;DR1;BRPF1;BRPF3;BDNF;GFPT1;BCDIN3D;TNFRSF10A;ZC3HC1;MFHAS1;TFCP2;UST;TUBGCP5;MDM2;TUBGCP6;NPHP3-ACAD11;FGFR1OP;MDM4;TUBGCP3;TUBGCP4;NXT1;COX4I1;MRPL4;NGRN;MRPL2;MRPL1;PPP1R13L;DSE;DGCR6;LINC00339;MRPL9;SPG11;EID2B;DGCR2;DSP;PPP1R12A;DST;VPS37C;VPS37A;VPS37B;RAD23B;PIK3CA;BDP1;PPP1R12C;DTL;ST6GALNAC6;LINC00324;RNFT2;PPP1R15B;COL15A1;FAM24B-CUZD1;LRP5;KATNB1;HSD17B14;HSD17B12;HSD17B11;LRP8;RNFT1;LRP6;KATNA1;PCBD1;PCBD2;CNNM2;AAMP;CNNM3;CNNM4;METAP1D;PPP1R14B;DUT;PABPC1L;MDGA1;SPG21;EIF4A2;LRR1;ULK4;TONSL;TXNDC11;UBE2L6;TXNDC12;GCC2;TXNDC15;TXNDC16;NUBP1;UBE2L3;TXNDC17;BCAP29;CCNL2;LOC100506746;CCNL1;ACAD11;ACAD10;ENTPD5;ENTPD6;ULK3;MXRA8;LAP3;PEX11G;PAXIP1;SUPT4H1;PIK3R4;PIK3R2;PIK3R1;RTF1;OSGEP;ART3;UBE2J1;DHX30;DHX33;SPATA5L1;DHX34;PCBP4;MIER3;LARS;DHX35;PCBP1;MICAL1;MIER2;ARSK;MIER1;SWI5;DHX37;DHX38;DYM;ARSI;RCE1;RAB11FIP2;ARSD;RAB11FIP3;N4BP2;ZBED5;N4BP1;ZBED4;ZBED3;WWTR1;RCC2;URGCP-MRPS24;ARTN;CCNJL;AARS;CETN2;CETN3;IKBKAP;PCSK7;WASL;AATF;CLYBL;PCSK4;IMMP2L;ARV1;C14ORF1;C14ORF2;STBD1;HYAL3;DHX15;SSSCA1;AASS;NCOA2;NCOA5;STARD3NL;NCOA6;NCOA3;NCOA4;MRPS2;MRPS7;MRPS6;MRPS5;ENAH;LAT2;IMMP1L;MRPS9;BANK1;G2E3;NCOA7;CRELD1;CRELD2;SFI1;IGHMBP2;NEDD8;SAMM50;LOC286059;FAM172A;BCAP31;YIPF2;YIPF3;YIPF4;CRIPT;HUWE1;UBE2G1;UBE2G2;NEDD1;CCNG1;YIPF6;FAM171B;TARDBP;MAD2L1;BCCIP;CCND1;BANF1;SH3GL1;HFM1;TPRA1;CYBA;FAM173B;DKC1;FAM173A;RRNAD1;UBE2V2;KLHL18;RTN2;VCP;NDRG3;KLHL15;KLHL17;KLHL11;KLHL12;RTN4;TAF5L;CCNB2;CCNB1;CYC1;KLHL29;KLHL25;KLHL26;KLHL28;ECD;KLHL21;KLHL22;NFXL1;KLHL24;KLHL20;RCL1;GCLC;APPBP2;FAM175B;PQLC3;FAM175A;PQLC2;STT3A;CYCS;STT3B;GCLM;YWHAE;YWHAB;CHD9;CHD8;CHD6;CHD4;CHD3;CHD2;MEA1;UBE2Q1;YWHAQ;SFR1;GATAD1;YWHAH;EED;GLRX5;VTRNA1-2;TBC1D8;DARS2;VTRNA1-1;YWHAZ;CCNA2;RCN3;SFPQ;RCN1;RCN2;PSRC1;UBE2R2;TBC1D7;WHAMMP3;LOC150776;PNKP;TGFBRAP1;RRBP1;ACVR1B;TAF1D;TAF1B;TNKS2;TAF1C;APOPT1;VHL;TAF15;TAF12;TAF13;SWT1;TAF11;LRWD1;ACVR2B;ACVR2A;CHFR;FAM179B;ASB8;ASB6;ASB7;QRICH1;ASB3;ASB1;VIT;RPL30;TMEM200B;RPL32;MAML1;RPL31;RPL34;RAPH1;THYN1;GCSH;RNF115;GPR176;RPL36;ADNP2;RPL38;RPL37;ANKS1A;RPL39;RNF111;MED1;WSB1;MECR;WSB2;RPL21;RPL23;RPL22;MED8;ANKHD1-EIF4EBP3;IFT80;AARSD1;GPR162;RNF123;IFT88;RNF126;IFT81;GPR161;RPL24;RPL27;RPL26;RPL29;RPL28;UBA52;RNF121;MEG3;SLAIN2;ATXN7L3B;VPS26A;VPS26B;PNPO;GSDMD;CHKB;CHKA;PNO1;TMEM192;PRRC2C;SLC16A13;TMEM199;RNF103;CPEB3;CPEB2;CPEB4;ELN;TMEM186;TMEM187;RNF157;LOC100288069;TMSB4X;ENSA;GPR137;EMD;ZC3H10;SLC2A11;SLC2A10;SLC2A12;TMEM173;TMEM175;TMEM177;GCFC2;RNF167;AFTPH;RNF169;RNF166;CCDC90B;ENG;PCYOX1;RPL12;RPL11;TMEM164;TMEM165;RNF135;TMEM168;TMEM169;RNF139;RNF138;RPL14;RPL15;RPL18;RPL17;ANKRD50;RPL19;GPR157;SNORA71D;TIMMDC1;F10;TMEM154;RNF146;ERP44;ZNFX1;NMNAT1;ABI2;ABI1;MSRB2;RNF141;ANKRD39;ANKRD37;COL16A1;LINC00265;ANKRD36;RNF19B;ZFP36;ZFP30;NAGLU;RNF19A;ANKRD31;GRB10;MEN1;ANKRD49;FAM24B;RNF40;RNF41;BSCL2;CLIP2;CLIP1;MELK;SYPL1;ZFP41;ERP29;NHP2;ANKRD40;ERH;PHPT1;MAD1L1;ANKRD17;ENY2;CALCRL;ANKRD16;ABHD3;ABHD2;ABHD6;HMBOX1;TBXA2R;ESD;ABL1;RNF170;ANKRD10;ABL2;ANKRD28;ESRRA;CD164;ANKRD26;ANKRD27;LINC00271;ASNS;LSM5;C6ORF120;PALB2;LSM3;CNOT4;CNOT6;MIR1207;LSM7;CNOT7;CNOT1;ZFP62;CNOT2;TADA3;ZFP64;RNF182;TADA1;GPR107;CNOT8;EIF4G3;EIF4G2;RNF187;EIF4G1;RNF11;SFT2D3;RNF13;CALCOCO2;LOC143666;NAGPA;SGCD;C6ORF106;DNMT3B;C3ORF52;PDDC1;EP400NL;PDCD6IP;KCNAB2;RANGAP1;PTBP2;ZFP90;PTBP3;EVC;SNRPA1;EIF4E2;SFT2D2;SFT2D1;SSX2IP;LINC00240;RNF32;SMARCD1;RNF34;WBP1;WBP2;RNF38;WBP4;C3ORF38;RBBP4;PUF60;RBBP5;ANKAR;RBBP8;RBBP6;RBBP7;C3ORF33;WASF1;WASF2;LINC00235;FDXACB1;SMARCE1;ERVMER34-1;RNF24;RNF26;PNRC1;PNRC2;MIR1249;RHEBL1;MMACHC;TRMT61A;TRMT61B;ERVK13-1;LOC283922;GEMIN8P4;SCARNA2;GOLGA2;GOLGA3;C3ORF18;GOLGA4;GOLGA5;GOLGA1;ZFPL1;MCCC2;MIR1180;MIR1181;MCCC1;CYP27A1;AFG3L2;RRAGA;COX7A2L;RRAGC;PDE12;AKAP9;LACE1;GUF1;VDAC3;VDAC2;VDAC1;EZR;ZFPM2;ANKRA2;CBLL1;ZFPM1;BEX4;NECAB3;TSHZ3;TRMT2A;CD99L2;GMCL1;DGUOK;ASUN;VPS8;HIST1H3F;HIST1H3G;HIST1H3H;HIST1H3I;FADD;TRMT1L;HIST1H3E;ZRSR2;HIST1H4L;STK11IP;SIAH2;TREX1;SIAH1;SLC33A1;HSPBAP1;ACADSB;UBAC2;CCDC88A;HIST1H4A;HIST1H4B;CDAN1;STAG2;GOLGB1;PDE3A;HIST1H4H;HIST1H4I;HIST1H4J;ALDH18A1;HIST1H4C;HIST1H4D;HIST1H4E;ITM2B;HIST1H4F;ITM2C;FASTKD1;SH3KBP1;TPI1P2;FAF1;GDI2;FAF2;OLA1;ZBTB8OS;ANKRD9;EPM2AIP1;GLIPR2;GUK1;GNPNAT1;DLAT;RSPRY1;PRMT6;MAP4K1;MAP4K2;PRMT5;MANBA;ATP6V0B;PRMT7;PRMT2;PRMT1;PRMT3;RPUSD4;BBS10;B3GNT8;POC5;BBS12;RPUSD1;FRG1;RPUSD3;FAM20B;FASTKD5;WAC;STRAP;B3GNT2;ALDOC;SGK3;KPTN;UMPS;ALDOA;SGK1;LINC00167;ATP6V0C;MYCBP;SLC20A2;RPS10-NUDT3;AKAP8;AKAP7;AKAP1;FAM184A;MPZL3;MPZL1;MAP4K3;MAP4K4;DNAJC5B;FAH;TJP1;LBX2;PDXDC2P;DLC1;FAU;TOMM5;TOMM6;TJP2;PMS2P5;POGK;PMS2P4;ARID4A;CIB2;ARID4B;CIB1;TMEM140;TMEM141;MANEA;TMEM143;FBL;POGZ;NUSAP1;TMEM14B;TMEM14C;TBCCD1;ANGEL2;PAM16;ARID5B;CGRRF1;TMEM131;GLTPD2;TMEM134;TMEM135;TBL1XR1;RGS9BP;ILVBL;TMEM138;KIAA2026;RPL7L1;PMS2P3;PMS2P1;RELL2;STAM2;ATP6V1A;H6PD;DNAJC24;DNAJC25;DNAJC27;DNAJC28;SEL1L3;TMEM123;SDCBP;FAM188A;TMEM127;PODXL;TMEM129;ZC3H18;ATP6V1H;SUDS3;ZC3H13;ATP6V1D;ZC3H15;ATP6V1F;DNAJC19;HSPA9;HSPA8;HSPA4;EPHX1;DNAJC11;DNAJC13;DNAJC14;HSPA2;DNAJC17;DNAJC18;DLG1;FER;DLG2;TMEM115;DLG4;TMEM116;FES;DLG5;DNAJC10;TMEM119;POC1B-GALNT4;CLASRP;GRSF1;NFKBIB;ACADVL;PDE3B;HSPB7;FRMD6-AS1;ELAVL1;DHTKD1;SGSH;TMEM100;POLB;TMEM101;TMEM104;ZC3H7A;ALDH2;ENOSF1;NFKBIZ;HIST1H1E;PDE4A;POLI;POLK;GUSB;HIBCH;HIST1H1B;POLH;ARID1B;LATS1;FAM189B;LATS2;EHHADH;RNF207;CHMP3;PDE5A;FAN1;CHMP5;RGS17;RGS19;POLDIP2;POLDIP3;POMP;DBF4B;STRN4;STRN3;HSPD1;PALMD;PDE6D;CLASP1;APOC1P1;CLASP2;PTCD3;POLQ;ATE1;PTCD1;PTCD2;WTAP;SGTB;SGTA;ZFC3H1;DTNBP1;LCA5;ARID3A;ARID3B;HSPE1;SH3YL1;RGS10;RGS11;PDE7A;ATF1;ATF2;POP7;POP1;ATP5C1;ACCS;F11R;NOC2L;LOC642846;C19ORF54;C19ORF53;LOC389641;ATG3;ENDOG;HDGFRP3;FRS2;HDGFRP2;FRS3;CD2AP;C19ORF60;RABL3;THAP7-AS1;FAR1;CCDC169-SOHLH2;ATF7;ATF5;ATF4;CDCA2;CDCA3;FLVCR1-AS1;CDCA4;CDCA5;CDCA7;C12ORF60;C12ORF66;C12ORF65;CIAO1;C12ORF57;EPB41L5;LOC100507053;PIP5K1A;C19ORF35;PIP5K1C;ATG7;ATG5;FUCA2;C12ORF73;MAGOHB;VANGL2;C19ORF43;QARS;FASN;C19ORF47;C19ORF44;C19ORF48;LIN54;MTMR10;MTMR12;CATSPER2P1;MTMR11;C12ORF43;SMPD2;CHAF1B;ATIC;SMPD4;CHAF1A;SMPD1;TCP11L1;TCP11L2;C19ORF12;NINL;ENOPH1;LIN52;PCMTD1;SPHK2;SPHK1;EPS15L1;SLC7A5;SLC7A6;C19ORF25;C19ORF24;SAMD8;ELOF1;WRB;NIP7;ATP5A1;ATL2;NOC4L;SLC7A1;CNPY4;MFN1;MFN2;FPGT-TNNI3K;SAMD1;P4HTM;TRAPPC10;C20ORF194;WTIP;C20ORF196;FAM200B;RABIF;FAM200A;TTC30B;SLMAP;YPEL1;CRLF3;EBAG9;FRYL;YPEL3;LTN1;PLOD3;PLOD2;PLOD1;HHAT;ADORA3;CEP250;EIF1AX;RAD21L1;CNPY2;CNPY3;CDC25A;C12ORF10;ATXN2L;TPST2;LOC100652768;IL6ST;SLC27A3;SLC27A4;FTL;FTO;DLX1;FAM206A;LOC652276;LIN7A;LIN7C;LIN7B;CORO1A;CORO1B;HSP90B1;C1ORF228;EIF1AD;EIF4EBP1;FUK;FUS;C1ORF220;FUZ;CORO2A;NDC80;IGSF11;C1ORF216;DMXL1;DMXL2;TSPY26P;ACO2;NIT1;SHBG;NIT2;MCFD2;LRGUK;AKAP8L;FAM208B;FAM208A;TSPAN12;CDC73;TSPAN10;HHEX;C6ORF226;ACP5;ACP1;CEP290;UBE2F-SCLY;UNKL;EIF5B;APAF1;COMMD10;ATRX;FAM207A;TMBIM4;SYF2;TMBIM1;LCOR;TMBIM6;FXN;PBXIP1;RCHY1;EHBP1;TSPAN31;CDC42;TGIF2-C20ORF24;CDC45;KCTD20;KCTD21;ATXN1L;C6ORF203;EIF4H;FYN;FSD1;EIF4B;CDC5L;TTC39C;TTC39B;TSPAN14;MCM3AP;EIF3M;TSPAN13;EIF3K;EIF3L;TSPAN18;EIF3I;TSPAN17;EIF3J;EIF3G;EIF3H;FSBP;EIF3E;EIF3D;EIF3A;LTV1;SMARCAL1;NUDT1;NUDT2;LCTL;NUDT5;NUDT6;NUDT3;IL27RA;NRADDP;NUDT4;CDC20;CDC23;CDC26;PPAT;CDC27;PIEZO2;EPC1;EIF2D;EPC2;ATP6V1E1;EIF2A;MFSD2A;ATP6V1G1;MFSD11;MFSD12;CDC40;MFSD10;CDC34;KCTD10;PPA1;CDC37;KCTD13;KCTD14;KCTD11;TRIB1;TRIB2;KCTD15;FBF1;OMA1;CDKN2AIP;MBTD1;PPCS;XRRA1;CEP192;ATP6V1C1;STAT5B;OSGIN1;BSDC1;RAB27A;OSGIN2;NTAN1;BMS1P4;AIMP1;AIMP2;ALDH6A1;UBAC2-AS1;CDC16;SLC2A4RG;CD200;SUGP2;SUGP1;DHRS12;DHRS11;SNORA14B;ACY1;WFDC1;ZNF321P;RAB22A;SH3RF1;B3GNTL1;AKAP12;AKAP13;AKAP10;SPTAN1;PBRM1;PRORSD1P;GAA;GAK;GAN;ZADH2;DMC1;PABPC1;SYNC;SNORA16A;TAGLN;GBA;RELA;RELB;DFNB59;RELN;MGAT1;RELT;PNPLA7;GCA;VEGFB;NUDT9;SH3RF2;NUDT7;NUDT8;HNRNPA2B1;PNPLA3;CCNYL1;PNPLA6;KIAA1958;SRP19;SYS1;ZFAND4;UBE3C;ZFAND3;ZFAND5;UBE3A;ZFAND1;UBE2Z;SRP14;RPP38;GEN1;UBE4B;SHQ1;SHPK;ANKS6;HHIPL1;PPIH;PPIG;PPIB;PPIA;PPID;SIDT2;CACNA1A;CACNA1C;HIGD1A;TMEM240;TMEM241;TMEM242;NCKIPSD;SYCE2;DHRS7B;UBE2F;UBE2I;UBE2B;SYT1;UBE2C;RPP40;UBE2A;HIGD2B;TJAP1;MANBAL;HIGD2A;UBE2W;TMEM234;UBE2S;CCPG1;TMEM237;UBE2T;TMEM238;UBE2N;UBE2O;MANSC1;UBE2K;MXD3;UBE2M;MXD4;RERE;PHTF2;NGLY1;ADAR;LDB3;DMKN;PHTF1;TMEM220;ADAL;TMEM222;TMEM223;MAN1A1;SNTA1;TGIF1;TGIF2;EPN1;TMEM214;RER1;TMEM216;TMEM217;ATP6V1B2;TMEM219;MAN1B1;CUEDC1;AGPAT5;ANKS3;RAP1GDS1;PPOX;AGPAT2;ADD1;AGPAT4;GK5;TMEM201;TMEM204;MKNK1;TMEM206;RPP14;ARFGEF1;ATF7IP;ARFGEF2;SSRP1;SLC50A1;KRAS;SUGT1;GLA;SNTB1;ANKLE2;EPRS;GLS;NYNRIN;CSPP1;CDK5RAP1;AP1S2;AP1S1;CDK5RAP3;CDK5RAP2;MAP1S;REV1;GTPBP8;SCRIB;TMX2-CTNND1;GTPBP3;PPIEL;GNE;SEH1L;ANAPC16;CTBP2;CTBP1;NAIF1;XPC;GNS;ANAPC10;ADH5;ANAPC11;LDHB;LDHA;HMOX2;DMPK;SETD1A;IRF2BP1;FOSL2;TOLLIP;PPT1;MMS19;GMEB1;GMEB2;ARPC1B;ARPC1A;PLEKHN1;TIMP4;TEAD2;LOC100133985;TEAD3;TEAD4;SHPRH;TERF1;TERF2;FAM210B;NCOR2;TAF6L;FAM210A;NCOR1;AEBP2;GRN;CDC123;SGMS1;TIMM9;NDUFA4L2;SGMS2;FAM214A;SCAF8;FAM213B;TP53TG1;ORAOV1;RUNX1T1;YTHDF1;YTHDF2;YTHDF3;CSNK1A1;GSR;SYNJ2BP;SCAF1;SCAF4;MKLN1;FAM212B;SMOC1;CYP20A1;NUCB1;TMEM39A;TMEM39B;NUCB2;ANKRD13C;OXNAD1;TXNL4B;ANKRD13D;PLXND1;PROS1;CEP120;SYAP1;AUP1;SLC8A1;CDC14A;CDC14B;PROSC;RAB43;SLC39A9;SLC39A6;TXNL4A;SNRNP35;SLC39A1;TLE4;RARS2;RAB2A;RAB2B;CSNK1G3;SUPT16H;TLE1;CEP135;HARBI1;VRK2;VRK3;ILF2;TLE6;ILF3;RAB30;RAB31;RAB34;MYLK-AS1;SNRPG;AAGAB;SNRPE;SNRPF;SNRNP25;ADNP;SNRPC;SNRPA;CSNK1G2;SNRPB;CSNK1G1;CEP104;SLC26A2;RAB5C;FAM114A2;HSPBP1;KIAA0556;TTC21B;RAB6A;AP1M1;PLXNA3;EIF2B5;EIF2B4;EIF2B3;RAB4B;EIF2B2;LPP-AS2;SEC16A;MAFG-AS1;M6PR;SLC7A6OS;LRFN4;P4HA1;CSPG4;RAB5A;PLEKHM3;SLC26A6;PLEKHF2;PLEKHF1;ADPGK;WDR3;WDR4;AP1G2;AP1G1;SNRNP70;PIP5KL1;SCRN2;WDR5;TLK2;WDR6;CEP170;WDR7;EIF2B1;TTC23L;PLEKHG3;RFC3;ADSL;RFC4;RFC1;RFC2;TFDP2;MTFR1;RAB1A;ARPC4-TTLL3;FBXL22;FBXL20;RAB21;SELENBP1;RAB20;RAB23;RAB28;ADSS;PLEKHH1;PPIL2;RNGTT;CEP152;FBXL17;FBXL18;LOC100271832;FBXL13;GFER;FBXL12;RAB10;P2RX6;SNRNP40;P2RX5;P2RX4;VAPA;PSAT1;KIAA0586;VAPB;RAB15;RAB12;RAB18;SNRNP48;PPIL3;PPIL4;TNRC6A;PPIL6;TNRC6B;PANK2;PANK3;PANK1;CISD1;FCF1;CISD2;PPP2R2A;CISD3;ZNF204P;KAT5;RPL18A;PPP2R1B;PPP2R1A;RPL36AL;C10ORF128;FTH1;LONP1;LONP2;KAT7;SEPHS1;SIL1;ATP5SL;ATP6V0E1;ESCO1;AP1B1;FLT3LG;AP1AR;MAPK8IP3;C10ORF111;KARS;SIK3;SIK1;SIK2;DNA2;TLN1;ATP6V0D1;SPTBN5;FUT11;HTATSF1;LOC100126784;TP53BP2;ATP6V0A2;TNRC18;ATP6V0A1;VASP;SETDB1;PYCR1;PYCR2;C10ORF131;LOC81691;FUBP3;FUBP1;CD320;TOP2A;TOP2B;COL18A1;GFM1;CITED2;GFM2;ZNRF2P1;ZFAND2B;NKAP;HBD;LIMD1;LIMD2;LOC285074;SH3PXD2A;SH3PXD2B;GABPA;RAB8A;RALGPS2;TOP3B;PSENEN;IZUMO1;TOP3A;CBFA2T2;VAV2;CDCP1;CD302;TLR5;TLR3;RAB7A;RFNG;ZNF8;ZNF7;PSMC3IP;KIAA0513;LIMA1;HIRA;KIAA1841;UBTD2;APBB2;SPTSSA;APBB3;HDX;SH3BGR;MYEF2;RAB11B;CAPZA1;CAPZA2;RAB9A;APBA3;ITPRIP;LOC93622;FAIM2;TATDN3;TATDN1;TRAPPC12;TRAPPC11;TMEM38A;SZT2;TRAPPC2L;HGF;SHISA5;NOSIP;ALG13;SHISA4;ANXA11;ALG12;ALG11;C2ORF15;ATP5J2;PRPF4;HGS;PRPF3;RPS19BP1;PRPF8;TRHDE;RPRD1B;RPRD1A;POU2F1;RHBDD3;RHBDD2;EIF2S2;CRLS1;EIF2S1;EFNA1;SEPSECS;EIF2S3;PI4KA;MAP6D1;PI4KB;DYNLRB1;AVEN;C2ORF42;PYCRL;ATP5G3;ATP5G2;ATP5G1;HK2;PPP2R5E;SIX5;RNU4ATAC;RHBDF1;H2AFZ;AKTIP;PPP2R5B;AXIN1;PPP2R5A;H2AFV;ATP5F1;CETN4P;RASA1;H3F3AP4;RFT1;STOML2;C2ORF69;C2ORF68;ETFDH;C17ORF107;RNF113A;MAPK7;PPP2R3C;LEPROTL1;MAPK1;MAPK3;C2ORF76;TMEM30B;QPCTL;LIMK2;LIMK1;HN1;C5ORF22;TDRKH;SNORA6;C5ORF24;SNORA4;PGAP1;PGAP2;SNORA9;PGAP3;GHITM;EPB41L4A-AS1;LSM10;LSM12;ZNF826P;XYLB;C5ORF15;RFX3;RFX1;HDHD2;HDHD3;SEPT7P2;RFX7;RFX5;UQCRC2;MYL9;HPD;NYAP1;MYNN;NCAPG;FABP5P3;NCAPH;GIGYF2;CYB5R1;CYB5R4;CYB5R3;MYO6;RHBDL2;C5ORF42;PRRT3;C5ORF34;EXOC6B;C20ORF27;C20ORF24;SNUPN;AVL9;SNORD2;GPR19;LRRC34;GPR20;UPF2;LRRC47;UPF1;LRRC45;C5ORF56;PGAM1;LRRC49;LRRC40;MIR1539;PTGR2;LRRC41;LRRC42;VAMP8;C20ORF96;PELI1;PGAM5;VAMP4;C5ORF51;VAMP2;LYPLAL1;VAMP3;LRRC14;TMF1;PELI3;HTT;AXDND1;PTGS1;GGA2;GGA1;EXTL2;EXTL1;MIR1538;GGA3;TCOF1;LOC220729;MICALL1;MICALL2;AP2S1;LEO1;ANO10;RNASEK-C17ORF49;RABAC1;EXTL3;YKT6;SRSF11;NKTR;LRRC23;LRRC29;SMAGP;LRRC27;LRRC20;LETM1;RPL22L1;HSD17B7P2;GPR63;RUVBL2;RUVBL1;LEPR;SH2D6;AP2M1;EPM2A;SH3GLB1;AGTPBP1;ANAPC7;S100A1;AKR1E2;GPR75;SLC9B1;SAP30;FTSJ3;LOC100131655;FRMD5;FRMD6;TXLNA;MAPKAPK3;SLC9A7;FRMD8;SLC9A8;MRTO4;ANAPC4;MAPKAPK5;SNRNP200;ANAPC1;ANAPC2;LRRC58;LRRC56;LRRC57;UBFD1;SLC9A1;SLC38A9;B3GALT6;NFKB1;NFKB2;GGCT;GNL3L;UBLCP1;GGCX;NFE2L3;SLC25A1;CALR3;SLC25A3;EFCAB11;LOC100287015;ATP7B;PMEPA1;ERC1;UPP1;DNM1L;ATP7A;EDIL3;CTNNBL1;PELP1;KSR1;SIGMAR1;VEZF1;DDOST;QTRT1;PPM1B;SNURF;SLC25A5;SLC25A4;SEC22A;SEC22C;GTF3C1;GTF3C2;SEC23A;GTF3C4;GTF3C5;GTF3C6;PPM1M;PPM1N;PRCD;PRCC;PRCP;PPM1K;PPM1D;PPM1F;PPM1G;SH3BP1;LOC100287036;TP53INP2;TP53INP1;SH3BP4;SAP18;LRRC8D;D2HGDH;LRRC8A;LRRC8B;ATP9B;SEC23B;ATP9A;LRRC8E;SH2B1;BEND6;CYB5B;SLC12A2;SEC24B;SEC24A;MBOAT7;NICN1;ERAP1;LOC100287042;MBOAT1;MBOAT2;IMMT;LYSMD1;LYSMD3;MCOLN1;TPD52L2;ATOX1;PRC1;SEC24D;SEC24C;SMAP1;AHCYL2;TMEM41A;TMEM41B;PLEKHB1;PREP;JMJD1C;IFI35;IFI30;CYB5D2;CCAR1;CYB5D1;RASSF3;RASSF4;SLC12A6;SLC12A7;SLC12A9;TMPO;PAQR3;IMP4;EREG;C7ORF49;PPP1R3F;PPP1R3D;CD2BP2;PREB;UPRT;HIST2H3D;ATP5S;PPP1R37;L3MBTL2;PPP1R35;ATP5J;ATP5I;ATP5H;BRCC3;ATP5O;ATP5L;ZMPSTE24;ATP5B;PGBD2;C7ORF50;TSPAN9;ERI1;ERI2;ATP5D;ERI3;SEC31A;PPP1R26;XRCC6;XRCC4;XRCC5;PPP1R21;XRCC2;RASSF7;RASSF8;XRCC1;ERAL1;C7ORF61;PAF1;ID3;CALM3;ANKRD18B;CALM2;KIAA0825;INTS12;GPAA1;INTS10;KIF14;SECTM1;AKR1B1;MIA2;MIA3;AP2A1;KIF11;BRCA1;BRCA2;KIF17;AP2A2;KIF15;ARIH2;QSOX1;KIF1B;QSOX2;ARIH1;NDEL1;VKORC1;GRIPAP1;ZFR;AKR1A1;FLJ10038;KIF24;KIF22;RGMB;NBPF1;ZFX;KIF27;KIF2A;KIF2C;CFL1P1;PDZRN3;STX12;STX16;STX18;DERL1;XIAP;TXLNG;DERL2;C7ORF13;PRKX;EXOSC7;EXOSC6;EXOSC5;PAK1;EXOSC4;EXOSC9;EXOSC8;PAK6;EXOSC3;EXOSC2;PAK2;EXOSC1;PAK4;TSNAX;RFTN2;PLEKHA1;PLEKHA2;CRYBB1;RFTN1;C7ORF26;PLEKHA5;MIB2;PLEKHA6;C7ORF25;PLEKHA3;AP2B1;PLEKHA8;MIB1;RGP1;DPY19L3;DPY19L4;NPHP3-AS1;FHOD3;ERCC6L;WWC1;WWC2;WWTR1-AS1;RGS5;PPME1;KHSRP;KIF5B;KIF5A;PALM;ARID2;RGS9;G6PD;SSU72;ERN1;DOK1;PLA2G16;TMX4;DOK4;TMX2;TMX1;MZF1;LOC441242;PSMD10;PSMD12;TMED10;PSMD11;PSMD14;PSMD13;YTHDC2;SEL1L;PROZ;PSEN1;FUT4;DBIL5P;KIF3B;DEAF1;ISOC1;NPHP3;NPHP4;CAMTA2;KIF3C;ISOC2;GGT5;FDPS;PRNP;GGT7;PHF10;VTA1;PHF11;DOLK;CLK4;CLK2;PAN2;CLK1;PAN3;KIF4A;PHF14;PHF13;PICALM;PHF19;GSK3B;GSK3A;PRR7;PRKCSH;MAST2;TRIAP1;AFF4;AFF1;PPP1R9B;C7ORF73;TIMM17A;MLST8;TIMM17B;CNPPD1;HSDL2;NCBP1;NCBP2;MASTL;C12ORF4;LMBRD1;EAPP;ZP3;PAOX;TMEM45A;PARG;PARN;CLN8;SAMHD1;AURKB;CLN6;PARL;AURKA;CLN5;ATOH7;PDLIM1;CLN3;MAT2A;KTN1-AS1;TAS1R1;SMNDC1;PDLIM7;MBTPS1;MIIP;MAPK14;MAPK12;MAPK10;R3HDM4;CHPT1;R3HDM1;R3HDM2;CLPB;IPP;RXFP4;CHKB-CPT1B;BACH1;FDXR;DIP2B;DIP2C;DUS4L;EARS2;ISY1-RAB43;ACOT9;ACOT8;ACOT7;SYTL1;CD3EAP;SOX11;HOGA1;PASK;UNC13D;CLPX;NISCH;DYNC1LI1;DYNC1LI2;BIN1;PRR19;PRR16;YME1L1;SERPING1;COMMD3-BMI1;PRR12;DUS3L;PRR11;HOXB7;PRR14;PRR13;CDC42SE1;MAPKAP1;HSPA4L;C1ORF198;HIF1A;SKA1;RAD21;S100A13;DNAJC25-GNG10;KIAA0319L;RREB1;H3F3A;MAD2L1BP;MTHFS;INO80;GLUD1;FAM160A2;NPLOC4;TRIP6;UNC119;RAD17;DUS1L;SERPINI1;CDC42SE2;CLTC;CLTB;LPCAT1;SRP54;CLTA;CYB561D1;ING4;FCRLB;ING5;ING2;CSRP2;ING3;TRIM5;TRIM2;TRIM3;AP3S2;AP3S1;BATF2;MIOS;HSBP1;TNNC1;ATPIF1;ITPK1;PAWR;SERPINB9;ARHGAP5-AS1;NUDT16L1;SERPINB8;BACE1;ITPKB;ITPKC;IVD;PHLPP1;CTDP1;HSPA14;HSPA13;TM9SF4;TM9SF3;METTL7A;WWOX;ADAT1;WWP1;WWP2;GTF2H1;SRP68;GTF2H3;BLCAP;GTF2H5;MZT1;ADAT3;ADAT2;KTN1;TM9SF1;RYBP;LPCAT4;LPCAT3;ZYX;INHA;CYB561;SEMA5A;GHDC;ATP8A1;TUSC3;CLSTN3;TUSC2;RTKN2;BZW2;BZW1;PYCARD;TUBB6;TUBB3;SMARCAD1;GYG1;WHSC1L1;STK32C;SEMA6C;TOR3A;IGFBP4;GTF2F1;GTF2F2;C1ORF123;RALGAPB;TNIK;ANKRD36B;METTL2B;SEMA7A;FECH;TNKS;METTL2A;ITPR1;ITPR2;ITPR3;RASAL2;GTF2E1;GTF2E2;C1ORF112;PITRM1;C1ORF109;PSAP;SKIL;ATP8B4;TOR1A;ATP8B3;ATP8B2;TNK2;CEP350;TOR1B;C1ORF101;C1ORF100;SCCPDH;RHEB;SERINC1;SERINC3;SERINC5;RAD9A;LMBR1L;DAGLA;C1ORF174;LOC100499484;METTL14;METTL13;OPA1;METTL10;OPA3;PSD3;SLC37A4;METTL16;METTL18;ELAC2;ELAC1;PAPD4;INMT;NIPSNAP1;PTP4A1;METTL23;METTL22;PAPD7;PAPD5;RPL37A;DAGLB;GTF2A1;GTF2A2;SEMA3B;RPL36A;LAGE3;DPCD;AP3M1;P2RX5-TAX1BP3;CTNNAL1;SEMA4B;ADRM1;MIR181A2HG;RPL35A;SEMA4F;CFLAR;CDC42BPB;CDC42BPA;TPCN2;RAD52;RAD50;RAD51;SH3D21;ESF1;CMAS;HSF2BP;ANTXR2;ANTXR1;CCT6B;DPF1;DPF2;CHAC2;PTGDS;SKP1;TIPIN;SACM1L;SLC11A2;BOLA3-AS1;CMBL;RUNX2;GBGT1;RUNX1;BOLA3;GRWD1;WDPCP;ALDH7A1;LLGL1;RWDD2B;RWDD2A;HKR1;MGST3;MGST2;NMD3;PTDSS2;PTDSS1;SGPL1;PRRC1;MARC2;DPH3;PRKCDBP;DPH5;RPL39L;TMEM50A;TMEM50B;SENP3-EIF4A1;MEMO1;SRPK1;CCT6A;SESTD1;INVS;HBS1L;DAZAP1;FEN1;HILPDA;GYS1;ZMYM1;RPPH1;ZMYM2;ZMYM3;PCF11;NKIRAS1;ZMYM4;ZMYM5;ZMYM6;CAMLG;RHOG;NME3;NME4;AP3B1;TUBG2;IL17RE;TUBG1;UCHL3;IL17RC;UCHL5;RHOA;NME1;NME6;NME7;RHOQ;DNASE1L1;TUBD1;UQCR11;UQCR10;RAD54B;KIAA0754;ANKMY2;KIAA0753;RAD54L;LCMT2;RANBP2;SUZ12;RANBP1;RANBP3;C1GALT1;AP3D1;MTSS1L;RANBP9;TUBE1;RSL1D1;SLMO2-ATP5E;R3HCC1;RAB3GAP2;B9D1;STEAP3;GOLT1B;CMIP;SYDE2;SYDE1;ARHGAP42;BASP1;KNTC1;LOC339529;PSPH;PDIA3;KCTD2;KCTD3;PDIA6;KCTD5;PDIA5;KCTD6;KCTD7;DPM1;DPM2;KCTD9;DPM3;TIPRL;CMPK1;LRIF1;STEAP2;BTF3L4;ARHGAP19;NALCN;ARHGAP12;DPP3;ARHGAP22;ARHGAP21;DPP7;DPP8;DPP9;CASKIN2;MARK4;MYH10;MARK3;PDZD8;MARK2;PDZD7;SMAD2;SMAD4;ALYREF;ASPSCR1;IFT122;SMAD5;ESR2;TDRD3;NMRAL1;ARHGAP23;ARHGAP33;ARHGAP31;JMY;EBPL;MAN2B1;PAN3-AS1;MAN2C1;PSTK;URB2;URB1;TRNAU1AP;ARHGAP10;ITGB1BP1;PVRL3-AS1;TMEM55A;LOC100294362;TMEM55B;MOSPD2;OPRL1;MTIF2;MTIF3;TOB2;TOB1;JPX;NT5DC2;PRRG2;ERBB2;NT5DC3;LRIG1;ROMO1;BPNT1;LRIG2;S1PR5;REPS1;RWDD3;RWDD4;NEGR1;NAP1L1;SGPP1;NAP1L4;PIKFYVE;FMNL1;FMNL2;XPNPEP1;XPNPEP3;SSBP1;SSBP2;SSBP4;ITSN2;NUP107;IFT172;PWWP2B;ITSN1;SPINT2;TIPARP-AS1;ALKBH3;FAM110A;ZC3H12C;ALKBH5;ALKBH4;KIAA1586;GPBP1;DPYSL3;FGFR1OP2;ANKFY1;VSTM5;FNBP4;HEMK1;SAP30BP;CACNA2D1;MTHFD1;ASPHD1;EWSR1;FEZ1;JTB;TXNIP;TCEANC2;ASPHD2;MPPE1;LOC100506178;OPTN;PLBD2;SLBP;SAR1B;TEX22;LOC100630923;ZC3HAV1;DEDD2;PRPSAP1;LOH12CR2;MIR330;HLCS;LTA4H;ATRIP;HEXIM1;TOE1;HEXIM2;JUN;JUP;NCAPH2;EIF2AK1;EIF2AK3;EIF2AK2;LNPEP;PBX4;RPL17-C18ORF32;BTBD10;PBX1;C8ORF44-SGK3;NMT2;MRVI1;CRYBB2P1;NCAPG2;SNX13;JRKL;IL18BP;NHSL1;CASP10;JAK2;JAK3;JAK1;DUSP1;TEX10;TEX14;DUSP6;TTC28-AS1;PLSCR1;PLSCR3;SDHAF2;AGPS;PAFAH1B3;PAFAH1B2;CHST3;PAFAH1B1;ECHS1;TP53I13;SNX32;SNX33;SNX29;SNX27;ATAD1;CASP8AP2;ATAD5;SNX24;APEX2;DCBLD2;MYBBP1A;SNX16;CCDC9;SNX17;CCDC8;SHKBP1;APEX1;SNX14;CCDC6;NCAPD2;CIAPIN1;NCAPD3;RIF1;TMEM167A;LAPTM4B;DKFZP434A062;UROD;CTNNBIP1;FAM118A;ATP11B;ATP11A;FAM118B;RINT1;SRSF3;SRSF4;SRSF5;SRSF6;SRSF7;ARL8A;SRSF9;ARL8B;UQCRB;CREBL2;UAP1;PKMYT1;UQCRH;KIAA1524;AMDHD2;KHDC1;KIAA1522;AP4S1;KDSR;IP6K1;SAC3D1;IP6K2;UROS;UCKL1;UQCRQ;NOXA1;CLPTM1L;UFD1L;PTEN;LOC645513;ETFA;ECE2;ETFB;AP4M1;TRIM69;ARL5A;TRIM62;ARFGAP3;ARFGAP1;ARFGAP2;ARL4A;PCCA;PCCB;ZNF878;ETF1;TRIM59;SMCR8;TOP1;DCTPP1;TRIM54;TRIM56;TRIM52;SRSF1;SRBD1;TRIM46;UBQLN1;E2F1;E2F2;E2F3;E2F4;E2F5;UBQLN4;TRIM45;SEPT11;TRIM41;CNBP;TXNL1;MAP1LC3B2;KIAA0232;CABLES2;DBNDD1;DBNDD2;OCIAD1;TRIM35;TRIM37;TRIM38;ZNF853;TRIM33;ZNF850;C9ORF142;ECI1;RFESD;ECI2;ICAM4;ICAM5;IKZF2;IKZF4;ICAM1;IKZF5;EFR3A;TRIM28;TRIM24;TRIM25;ARL16;TRIM22;TRIM23;GIN1;ARL15;ECH1;SNHG11;SNHG10;ARHGAP19-SLIT1;TRIM13;TRIM14;RIN1;TP53;TRIM11;TMEM63A;TMEM63B;C9ORF163;LOC153684;ACTR3B;TTBK2;SYNGR2;HLTF;DECR2;B4GALNT4;DECR1;PCK2;NBEAL1;NBEAL2;PTK6;BRI3BP;HARS2;MED13L;POLA1;POLA2;PTK7;NDUFAF4;LOC256880;NDUFAF1;MON1A;MON1B;SPAG16;HERPUD2;COX7B;ECM1;HIBADH;AP4E1;COX7C;PTMS;HERPUD1;SYNCRIP;PPP3CA;PPP3CB;PCM1;PPP3CC;ACTR1B;UIMC1;GIT1;COX8A;ATPAF2;TOX4;SLTM;ARHGEF3;ARHGEF1;ARHGEF2;PTMA;ATPAF1;ARHGEF6;PCNA;COL6A4P1;COX5B;COX5A;PCNP;SLX4;ORMDL2;FILIP1L;PCNT;SPRYD3;SPRYD4;ORMDL1;MIR301B;C9ORF116;YIF1A;YIF1B;RIT1;SGSM3;SGSM2;NDUFAB1;ACTR10;NUP188;PRDM4;PRDM5;PRDM1;CELSR3;GNPTAB;FAM3A;FAM3C;PTRF;FBXW11;ACOT11;TTC7B;ACOT13;CCNB1IP1;SLFN12;POLG2;COX19;LOC339874;TSG101;COX16;UBA7;NDUFB11;COX15;UBA6;COX18;COX17;NUP160;TIMM50;COX11;CNTLN;NUP155;SUGT1P3;PCIF1;NUP153;AHI1;MKRN1;MKRN2;UBA2;UBA1;MIR3064;TTC25;TTC26;TNFAIP3;PCTP;TNFAIP1;ZNF670-ZNF695;USE1;TTC27;LMNB2;TTC28;LYL1;C4ORF51;MKL2;TTC37;MKKS;GUSBP2;TTC32;NUP133;TTC33;TTC31;C4ORF46;ETV1;ETV3;SYNGR4;SHROOM4;ETV5;ACOX2;ACOX1;ACOX3;SFSWAP;C4ORF36;SLC3A2;C4ORF32;C4ORF33;CYTH3;CAND2;POLD4;CYTH2;CAND1;PTK2B;BNIP2;CYTH1;TTC14;TIMM8A;TTC12;NIPSNAP3A;URGCP;TPBG;BNIP3;SDHAP1;YY1AP1;TTC19;USF2;SDHAP2;USF1;TTC17;ERCC3;POLE2;COL7A1;POLE3;ERCC5;PI4K2B;WIPF1;WIPF2;KIAA0141;WDR83;SMC5;FAM86FP;SMC3;WDR89;C14ORF166;SMC4;SMC2;FAM122A;GJA1;CNST;WDR92;ZMIZ2;KIAA1468;WDR90;FAM122C;NAMPT;SBDSP1;NUP214;C14ORF159;WDR74;WDR75;ARMC7;WDR73;ARMC8;WDR78;FAM86EP;WDR76;WDR77;HCFC1;ARMC1;ARMC2;DEPDC1B;ADCY9;ARMC5;ARMC6;HMBS;ARMC4;PI4K2A;LIPT2;NUP205;WDR61;WDR62;BCL10;ARPP19;FAM86HP;WDR66;GJC1;PLAC9;FAM171A1;LOC100128164;WDR70;MIR210;POM121C;LOC100506083;BLOC1S2;BLOC1S3;FDFT1;LHPP;NDFIP1;WDR59;WDR53;C14ORF178;WDR54;WDR55;POU6F1;XKR8;ARL2BP;WDR60;WDR5B;XKR6;XKR5;WDR47;SMG1;WDR48;PHF20;PHF23;WDR41;SMG9;WDR45;SMG7;SMG8;LYST;FAM127B;WDR43;SMG5;WDR44;SMG6;UBL5;UBL7;HELLS;WDR36;WDR37;TPI1;WDR31;FAM126B;WDR34;WDR35;WDR33;KIFC2;WDR27;WDR26;C1QTNF9B-AS1;ADCY3;WDR20;SPTY2D1;WDR24;ADCY6;FAM129C;LOC646903;ARFRP1;FGD4;RPS15A;SLC17A9;PPP1R7;UBN2;PPP1R8;SLC17A5;USP1;PCGF1;PCGF6;RSPH4A;PCGF5;TPK1;WDR18;PCGF3;SYVN1;WDR12;WDR13;FDX1L;WDR11;PHF5A;VMA21;N6AMT1;TPMT;TMEM179B;UBP1;PARK7;FGF1;NDUFC2-KCTD14;IPO7;IPO4;EDC3;PPP1CB;EDC4;PPP1CC;NPEPPS;IPO8;IPO9;SLC26A11;IFNAR2;USP8;USP5;USP4;MAMSTR;USP3;SWAP70;IPMK;DYRK1A;THOC1;TRAFD1;CHD1L;THOC2;THOC5;THOC7;MORF4L1;PYGO2;MORF4L2;ZNF799;IFNAR1;ZNF793;IPPK;ZNF791;FAM149B1;GLT8D1;UBR4;SLC38A10;UBR2;HMMR;UBR1;ORC5;ORC4;ORC6;FGGY;ORC1;UBR7;ORC3;ORC2;SMN2;ZNF789;ZNF788;ZNF787;SMN1;ZNF786;ZNF785;ZNF784;ZNF783;FANCI;OSBPL9;UVRAG;OSBPL8;OSBPL7;AKIRIN1;OSBPL6;FANCM;OSBPL5;FANCL;OSBPL3;FANCA;FANCC;FANCB;FANCG;FANCF;PDCL;TPP1;ZNF776;ZNF775;MAP3K13;MAP3K14;ZNF774;MAP3K11;DDX11L2;BCL2L2;MAP3K12;ZNF770;UFSP2;KIAA0100;MIR320A;UFSP1;NOB1;ZNF768;UBTF;ZNF765;ZNF764;TNPO1;LBR;KIAA1429;TNPO3;PAAF1;COA5;ZNF761;PHACTR4;TPRN;ILKAP;PLA2G12A;CTDSPL;ARL2-SNX15;EDF1;WIPI2;SMC1A;TIRAP;ZNF75A;DNAJC3;DNAJC2;DNAJC1;DNAJC7;NOA1;LCK;CTDSP1;DAD1;MIR4530;PCNA-AS1;DNAJC8;NSRP1;LCORL;PLAG1;NOD1;PDHB;DNAJB1;DNAJB6;ZNF749;MIR4523;DNAJB4;ZNF747;DNAJB9;RPL32P3;MIR4522;HCG11;HN1L;SMOX;RPRD2;DNAJA1;MFAP4;MIR4519;MFAP1;KIAA0101;ZNF738;MFAP3;DNAJA3;MIR4515;ZNF737;DNAJA2;DRG1;DRG2;TPT1;VEZT;IFITM2;TMEM183A;HS6ST1;IFIT3;PDCD2L;TIAL1;RPS15;MIR4469;ZNF846;ZNF845;ZNF844;PDK3;ZNF843;HMCN1;MIR4466;RPS10;PDK2;RPS13;PDK1;RPS12;SRRM2;SNORD58B;PDHX;COG8;SNORD58C;COG7;ARRDC1;COG5;ARRDC2;COG4;ARRDC3;COG3;COG2;COG1;YOD1;SRRM1;TIAM2;NEIL3;ZNF837;MTHFD2L;ZNF830;STXBP3;STXBP4;STXBP1;CSTF3;LIAS;RPAP1;RPAP2;RPAP3;FXR1;SCFD1;CHTF8;FXR2;PDCD11;ZNF827;PDCD10;MIR4449;WBSCR22;CSTF1;MIR4442;MLEC;STXBP5;ZNF821;STXBP6;TMEM184A;TMEM184C;TMEM184B;PUM1;RPS26;SMU1;TPX2;RPS28;ZNF816;ATP5J2-PTCD1;ADCK1;ZNF814;ZNF813;ADCK5;RPS20;RPS23;RPAIN;ZCCHC11;AHCTF1;UBXN1;ZCCHC10;C2CD3;C2CD2;ZCCHC17;COIL;ZNF808;C1QBP;UBXN8;MIR3178;ZNF800;UBXN7;UBXN4;UBXN6;MIR3175;PARP3;PARP4;STRADA;PARP2;STRADB;ZDHHC12;PPHLN1;ZDHHC16;ZDHHC17;ZDHHC14;PARP8;RNU6ATAC;VWA1;C9ORF3;AIDA;MIR3165;MATN2;FYTTD1;ZDHHC20;GDPD1;NOL7;ZDHHC24;NOL8;NOL9;VWCE;GDPD5;NOL3;NOL6;PPP2CA;PPP2CB;PURA;ZDHHC18;CHRAC1;PDPR;MIR3154;PURG;GINS2;MIR4470;MLH1;AIG1;PDP1;HIST3H2A;MPHOSPH8;NDUFA13;NDUFA11;NDUFA12;ZWILCH;TAMM41;LZIC;DYX1C1-CCPG1;CCDC28B;CNDP2;CCDC28A;DOCK11;CPSF3L;AZI2;RALBP1;LIG1;PUS1;LIG4;LIG3;ATP1B3;LIFR;CERCAM;MATR3;DAP3;MRPL45P2;MIR3191;COPA;MIR3193;MIR3190;NOP2;LPP;TCTEX1D2;TCTEX1D4;PMAIP1;SPECC1;MGEA5;DARS;NONO;COQ9;COQ7;COQ5;COQ4;COQ3;TSGA10;COQ2;MIR3188;BLMH;BRWD1;MIR3184;ZSCAN2;COPE;GPSM1;SLC40A1;RABEPK;MFSD8;RPS4X;MFSD7;LOC100506023;MFSD5;TOP1MT;MFSD3;LRRTM2;TOPBP1;MAPK1IP1L;C14ORF119;IQCC;RPS3A;IQCG;IQCH;SUPV3L1;FCHSD1;FCHSD2;RABEP1;DDAH1;RABEP2;THRAP3;COL6A1;AKT1S1;TERF2IP;UBE2Q2P1;PDXK;FAM86DP;LIN9;ERICH1;ALDH1B1;CHSY1;FAM120B;FAM120A;S100PBP;SLFNL1;KANSL2;PITHD1;MIR142;KANSL3;MIR141;USP6NL;TSEN54;ZDBF2;SAMD14;NSDHL;SAMD15;SAMD10;STARD3;GABARAPL2;STARD4;CSNK2A1;STARD7;STARD8;STARD9;DNTTIP2;SND1;SLC5A6;MIR564;CLNS1A;MTMR2;MTMR3;LXN;HS3ST3A1;RETSAT;MEAF6;MTMR9;SLC5A3;OAZ1;OAZ2;MTMR7;OAZ3;HMGXB4;VTI1A;HMGXB3;VTI1B;B3GALNT2;LYN;HACE1;INCA1;ERLIN1;ERLIN2;SNF8;PCDHGA10;MLLT11;PCDHGA12;UCK2;UCK1;SASS6;NAPEPLD;STAG3L2;STAG3L4;DIS3L;HIST2H2AB;TRIOBP;HIST2H2AC;PQBP1;FLVCR1;NSUN4;RIPK2;ELOVL5;NSUN2;NSUN3;NSUN6;ELOVL6;DYNLL1;DYNLL2;HIST2H2BF;SUMF2;HIST2H2BE;SUMF1;SLC29A4;SLC29A1;SLC29A3;RPS27L;STYXL1;FSTL3;RECQL4;RECQL5;UCP2;C10ORF2;RPS27A;UTP6;ANKIB1;SLC16A1;UTP3;YLPM1;MIR199B;GATAD2B;GATAD2A;LYRM2;LYRM4;LYRM7;ZNF697;RPL23AP53;ZNF696;PECR;ZNF692;ZNF691;CSE1L;STK10;STK11;OSBP;STK16;KPNA6;SLC25A40;ZNF689;KPNA4;ZNF688;SLC25A42;KPNA5;ZNF687;KPNA2;SLC25A44;KPNA3;KPNA1;SLC16A5;MYLIP;ZNF682;CPA2;ZNF680;PRPF4B;FOXP4;FOXP2;FOXP1;ACAP3;ACAP2;SLC7A5P2;SLC7A5P1;RBM14-RBM4;ZNF678;UTRN;ZNF675;KPNB1;RNASEH2C;ZNF670;RNASEH2B;RNASEH2A;PEF1;MAX;TROAP;MAZ;FOXO4;THADA;KRCC1;FHIT;ACAT2;GLIS1;ACAT1;NPAT;CLTCL1;STK38;ZNF668;HACL1;ZNF664;CPA6;ZNF660;SRD5A1;SRD5A3;KIAA0430;FOXN3;EEF2;FOXN2;MCC;STK24;STK25;ZNF653;ZNF652;POMT2;ARHGAP11A;ARHGAP11B;CELF1;CDCA7L;POMT1;FOXM1;FSD1L;CAPZB;SUMO1;MDK;ZNF649;SUMO3;SUMO2;ME1;ZNF646;ME3;ZNF644;ME2;TNFSF12-TNFSF13;ZNF641;SLC25A16;SLC25A15;NSMCE4A;SLC25A17;DBF4;NPC1;NPC2;ZNF639;SLC25A19;ZNF638;SLC25A10;SLC25A12;SLC25A11;SLC25A13;FOXK2;LOC646626;FOXK1;MFF;SLC25A26;SLC25A29;SLC25A28;ZNF629;ZNF627;ZNF626;CDC37L1;ZNF624;ZNF623;SLC25A21;SLC25A20;ZNF621;SLC25A25;MMAA;MMAB;MGA;FOXJ3;TMPPE;SLC25A38;ZNF618;ZNF616;SLC25A30;ZNF614;ZNF613;SLC25A32;ZNF611;SLC25A33;SLC25A36;SLC25A35;SPON2;CCT6P1;ZDHHC5;ZDHHC6;ZDHHC7;ZDHHC8;ZDHHC1;CCT6P3;ZDHHC3;ZDHHC4;OGFOD1;CHORDC1;OGFOD2;ZNF721;ZNF720;PELO;SCAF11;NSMCE2;THAP2;THAP1;THAP4;GNPAT;THAP3;THAP6;ZNF718;THAP5;THAP8;THAP7;THAP9;ZNF711;C22ORF39;TMEM87A;TMEM87B;SNX3;ZNF709;SNX4;ZNF708;DSN1;SNX1;APH1B;ZNF706;ZNF701;RBM12;RIMKLB;SNX8;RBM10;CRADD;INTS1;INTS3;INTS2;PILRB;PILRA;SNW1;INTS5;INTS4;PEMT;INTS7;INTS6;GLIPR1L1;RCOR3;INTS9;FKBP11;SUV39H2;FKBP10;CCDC121;FKBP15;CCDC126;SUV39H1;CCDC124;PEPD;REV3L;ACADM;DIRC2;ACADS;ACAD8;CCDC110;CCDC115;CCDC113;ACAD9;MINK1;COMMD3;COMMD1;CCDC117;COMMD7;MN1;CSDE1;KXD1;STK40;DBN1;RABGAP1;CCDC103;DOT1L;HEATR1;PGRMC1;SERTAD3;SERTAD2;DKFZP434K028;PERP;C22ORF23;HEATR3;C22ORF29;NPM1;MOK;NPM3;PPP1CA;FKBP1A;ALDH4A1;PER3;CSDC2;FKBP1B;ESYT2;ESYT1;FOXA3;CCDC167;DBR1;ACAA2;CCDC169;MPI;CPOX;MIR1908;CAPN7;CAPN5;CAPN1;ARHGEF40;ACAA1;ADPRHL2;CCDC157;WBP11;TANC1;DPEP2;CCDC151;CCDC150;HOMEZ;CCDC142;RBM8A;CCDC148;UTP23;MIR548G;ACACA;LOC100288842;RAB4B-EGLN2;C16ORF59;C16ORF58;C16ORF52;LOC100288846;CCDC134;OST4;ARHGEF37;CCDC138;CCDC137;CCDC136;HMGA1;DSTN;MSN;ANKHD1;CPS1;OSTC;C16ORF46;TAB3;C16ORF45;TAB2;TAB1;LSM14B;LSM14A;RBM27;RBM25;RBM26;NAA40;HMGB2;ATP2A3;PSIP1;ATP2A2;ATP2A1;H
H3K27ac CD4+ CD25int CD127+ Tmem Primary Cells	5341/7140	4.99116e-101	1.12448e-99	0	0	1.97732	456.67	ITSN2;JRK;NUP107;IFT172;ITSN1;SPINT2;TIPARP-AS1;PTPDC1;ALKBH3;ALKBH4;CAPNS1;ANKFY1;PWWP2A;PRKACA;ZNF17;FNBP4;ZNF18;PRKAB2;SAP30BP;CXADR;SECISBP2;DHDH;ZNF10;PRKAB1;MIR3917;LARS2;SCO1;MTHFD1;MTHFD2;DDIT3;ZC3H11A;ORAI3;UNC50;TCEANC2;ASPHD2;MPPE1;CLOCK;PLBD2;SLBP;TARSL2;SHMT2;AASDH;SAR1B;SHMT1;NPRL3;TEX22;LOC100630923;ZNF23;ZNF24;ZNF25;ADAMTS10;PRPSAP1;PRPSAP2;RDH11;KCNQ1OT1;ADAMTS17;RDH14;LOC100132356;GTF2IRD2B;GSTM4;HEXIM2;CREBBP;JUN;PRPF38A;JAG1;NCAPH2;PBX3;EIF2AK3;LARP7;EIF2AK2;LNPEP;EIF2AK4;LARP4;BTBD10;SPAG5-AS1;DHFR;PKIB;FAM111A;PPFIBP2;PKIA;NMT1;SFXN4;NMT2;STRN;FXYD5;PKIG;DZIP3;KCNC4;NCAPG2;PRKAG1;ZNF43;PRKAG2;SNX13;ZNF44;JRKL;SHB;IL18BP;ZNF41;JAK2;FLJ20021;GSTO2;DUSP1;IFT140;DUSP6;TTC28-AS1;PLSCR1;SDHAF2;MMP15;PTRH2;AGPS;GHRLOS;MIR3960;RAPGEF6;PAFAH1B3;CHST2;PAFAH1B1;TRUB1;TRUB2;ECHS1;GSTP1;SNX32;SNX30;HSPE1-MOB4;SNX29;SNX27;RICTOR;STX4;STX3;STX2;MBD3;ATAD1;MBD4;CASP8AP2;ATAD5;MBD2;ATAD2;ZNF76;SNX24;APEX2;SNX21;ZNF79;TARBP2;TARBP1;DCBLD2;ZNF70;CCDC9;SNX17;SHKBP1;SNX14;ZNF74;CCDC6;PKN2;NCAPD2;PKN1;CIAPIN1;NCAPD3;MTCH2;TMEM167B;RIF1;PDCD7;TMEM167A;PDCD6;IL1RAP;MSI2;APEH;FBXO21;FBXO22;FADS3;LAPTM4B;PTAR1;EFEMP2;UROD;FNTB;NFATC2IP;NEK1;NEK2;MAP3K9;MAP3K6;MAP3K4;PIAS4;PIAS3;DGAT1;FBXO18;STX8;C21ORF59;FBXW9;C21ORF58;ATP11A;FBXO10;FBXO11;SDCBP2;FBXW2;PIAS1;FAM118B;MSH6;VMAC;MINPP1;MSH2;MSH3;SMS;PKP4;PTPRCAP;MIR210HG;SRSF6;AJUBA;ARL8B;BLM;UQCRB;IREB2;FBXO45;UAP1;FBXO46;PKMYT1;FBXO44;FBXO41;FBXO42;CCDC144B;KIAA1524;SNN;NDOR1;ZKSCAN3;BMF;AP4S1;TSNAXIP1;KDSR;IP6K1;SAC3D1;IP6K2;NOP14;SDF2L1;NEK4;UROS;STYX;RFXANK;FBXO34;FBXO33;FBXO30;UCKL1;DRAP1;LRCH1;SON;SH3BP5L;SP2;UQCRQ;NOXA1;CLPTM1L;MNAT1;LRCH3;NOP10;APIP;PTEN;PPWD1;LOC645513;ECE1;ETFA;ECE2;ETFB;BICD1;BICD2;SPN;ARL5B;C21ORF91;NEO1;ARL5A;BCAS4;CERS4;BCAS3;CERS5;VPS13C;VPS13D;VPS13A;VPS13B;ARFGAP3;ARFGAP1;ARFGAP2;ARL4A;PCCB;BMP2K;LOC257396;ETF1;TRIM59;TOP1;GAPDH;DCTPP1;BCAT2;CERS2;TRIM56;PRKAA1;TRIM52;UHRF2;SRBD1;LENG9;U2AF1;MALT1;SRM;SRR;KRIT1;TRIM46;UBQLN1;DRAM2;E2F5;SLC36A4;UBQLN4;RILP;TRIM45;NOP56;SEPT10;SEPT11;MAP1LC3B2;KIAA0232;MRVI1-AS1;CABLES2;GSTZ1;GZMM;CDKN2AIPNL;OCIAD1;PDCD2;TRIM37;PDCD1;UNC79;ZNF850;LOC100505658;C9ORF142;ECI1;RFESD;ECI2;CCP110;ICAM3;IKZF2;IKZF4;ICAM1;IKZF5;RINL;LOC100289511;BSG;FBXO4;TRIM24;FBXO3;TRIM25;ARL16;FBXO5;ATXN7L1;LGALS9;FBXO8;ATXN7L2;TRIM23;GIN1;LINC00094;ARL15;MGC72080;CFDP1;BTD;KCNQ1;SNHG10;ARHGAP19-SLIT1;MTCP1;TRIM14;FLYWCH2;RIN3;RIN1;TP53;AARS2;DHX8;SDC4;C9ORF163;MYCBP2;CWF19L2;ZBTB5;ZBTB4;ACTR3B;APOO;NEU3;ACTR3C;HLTF;MIR4322;STK38L;FAM192A;MIR1292;KCNN4;DECR2;PCK2;APOBEC3C;BBS1;YES1;APOBEC3F;SLC10A7;APOBEC3G;NBEAL1;NBEAL2;PTK6;PTK2;MED13L;BST2;MSRA;POLA2;ZBTB6;NDUFAF4;CWF19L1;GRB2;NDUFAF1;FBXL6;MON1B;SPAG16;MRPS15;MRPS16;HIBADH;MRPS14;MRPS12;AP4E1;MRPS10;LOC100129518;TFB1M;COX7C;SYNCRIP;PPP3CA;SUFU;UIMC1;BBS9;SDF4;BBS7;RAC1;SDF2;MCF2L2;BBS4;GIT1;MRPS28;COX8A;ATPAF2;ZHX2;MRPS26;MRPS27;MRPS24;MRPS25;MRPS22;MST1;MRPS23;PRPF40B;MRPS21;GAB3;PRPF40A;GAB2;APRT;RAP2C;TOX4;RNF144B;RAP2A;PITPNM1;SLTM;TAX1BP1;TAX1BP3;FAM193B;TLCD1;PCNA;MRPS35;MRPS36;SSNA1;KIAA1324L;MRPS31;COL6A4P1;MRPS30;COX5A;PRICKLE4;PCNP;SH3BGRL;SLX4;ORMDL2;ORMDL3;DKFZP434I0714;PCNT;RAE1;MAP3K3;PEX19;SPRYD4;KLHL3;PEX13;APTX;KAZALD1;C9ORF116;PEX14;YIF1A;VMP1;PDCL3;ETAA1;RIT1;TFAP4;KLHL5;KLHL7;SGSM3;KLHL8;NDUFAB1;RAD1;ACTR10;NUP188;INPPL1;PRDM1;CELSR3;TXN2;IGF1R;GNPTAB;ZNF83;ZNF85;FAM3A;DENND5A;FAM3C;PCID2;FBXW11;TMOD3;ADAM10;DNAJB14;SDHD;SDHB;CCNB1IP1;DHDDS;SLFN12;ADAM17;ZNF92;ADAM15;ZNF93;PSPC1;ADAM12;RAF1;CARD11;LOC339874;TSG101;COX16;UBA7;NDUFB11;COX15;UBA6;COX18;COX17;HTRA2;DAPP1;PLD3;TIMM50;NME1-NME2;RAI1;RNASEH1;GRK4;COX11;FGF22;SUGT1P3;PCIF1;CHCHD10;TIMM44;AP4B1;IGF2R;IFT20;AHI1;MKRN2;UBA1;RNF103-CHMP3;TTC25;TTC26;SWSAP1;ZMYND19;TNFAIP1;ZNF670-ZNF695;MYSM1;USE1;PITPNC1;TTC27;LMNB2;IFT52;MKL2;TTC37;SUN1;MKKS;GUSBP2;NUP133;TTC33;CAD;TTC31;MKL1;C4ORF46;SYNGR4;EEF1D;ACOX1;CAT;GFOD2;ACOX3;ZMYND11;RRN3;SFSWAP;CBL;NT5C2;TROVE2;POMZP3;C4ORF33;CYTH3;IFT74;POLD4;CYTH2;MTA1;CAND1;OXCT1;TDG;TGS1;DROSHA;BNIP2;RALY;MTA3;TTC14;TIMM8B;TIMM8A;TTC12;RRM2;NIPSNAP3A;URGCP;BNIP3;SDHAP1;YY1AP1;USF2;SDHAP2;WARS2;GALC;CCS;TEC;ERCC3;POLE2;ERCC1;POLE3;ERCC2;ERCC5;SLIRP;IPO13;VPS29;PI4K2B;WIPF1;WIPF2;RRP1;KIAA0141;WDR83;SMC6;SLC4A2;FAM86FP;SMC3;WDR89;C14ORF166;WDR87;SMC2;FAM122A;TFG;WDR92;ZSCAN30;KIAA1468;WDR90;NAMPT;VPS35;SBDSP1;VPS39;VPS18;PRKCI;DNAAF1;PRKCD;WDR74;HUS1;WDR75;ARMC7;ARMC8;WDR78;FAM86EP;GANC;WDR76;WDR77;NUP93;ARMC2;MTAP;DEPDC1B;ADCY9;DAAM1;ARMC5;WDR81;ARMC6;ZSCAN22;ZSCAN21;HMBS;TARS2;PRKD2;VPS25;VPS28;RNF216P1;LIPT2;NUP205;PLEKHA8P1;PRKDC;PRDM15;WDR61;WDR62;PRKCZ;PRDM10;ARPP19;FAM86HP;WDR66;RRP7A;FAM124B;POM121C;MIR210;NUP85;BLOC1S2;BLOC1S3;GAR1;ZSCAN12;NUP88;ST3GAL2;ST3GAL3;FDFT1;LHPP;LRRC37A3;PLK4;NDFIP2;WDR59;HOMER1;GTF2IRD2;WDR53;CGN;C14ORF178;ELL2;ELL3;WDR54;WDR55;POU6F1;XKR8;MEX3B;XKR9;GTF2IRD1;XKR6;DENND1C;DENND1B;SETD5;MOCS2;RARG;SETD2;WDR47;SMG1;SETD3;MOCS3;PHF20;DENND1A;SETD6;WDR41;CHM;ASH2L;WDR45;SMG7;SMG8;FAM127B;LYST;SMG6;MCEE;RRP15;UBL7;DENND2C;HELLS;WDR36;EXOC8;EXOC7;FAM126B;WDR34;WDR35;FAM126A;COPZ1;CIT;KIFC2;MTF1;MTF2;EXOC4;GAS1;PLIN3;GARS;EXOC5;TKT;GART;GAS8;EXOC2;WDR25;WDR26;C1QTNF9B-AS1;USO1;ADCY3;WDR20;METTL21A;SPTY2D1;METTL21B;PAPSS1;LOC646903;ARFRP1;ERMP1;FGD6;SLC17A9;PPP1R7;UBN2;PPP1R8;SLC17A5;USP1;PCGF1;APOL1;PAIP2;PCGF6;PCGF5;WDR18;PCGF3;GATC;SYVN1;RRP1B;ELP4;WDR12;WDR13;HIPK3;FDX1L;PHF5A;OSTM1;NFIC;VMA21;JKAMP;GATS;PCYOX1L;FOSB;N6AMT1;FAM49B;TPMT;UBP1;PARK7;LCLAT1;PARK2;THG1L;EDC3;EDC4;NPEPPS;IPO8;PODNL1;IPO9;CFL2;CFL1;OIP5;SLC26A11;PLS1;KCMF1;IFNAR2;MAP2K4;USP8;C8ORF59;MAP2K2;RALGAPA1;USP4;RALGAPA2;TPM2;SWAP70;IPMK;USP2;DYRK1A;MIRLET7I;TRAFD1;CHD1L;THOC2;FAM91A1;THOC5;THOC7;TOM1L2;PYGO2;FKBP8;ZNF799;FKBP4;TOX;FKBP3;FKBP5;ZNF793;IPPK;CNP;FAM149B1;GLT8D1;UBR4;SLC38A10;HMMR;UBR1;ORC5;ORC4;ORC6;FGGY;ORC1;ORC3;TPR;ORC2;ZNF789;ZNF787;TPPP;MAP2K7;ZNF786;ZNF785;MAP2K5;ZNF784;ZNF783;FANCI;UVRAG;OSBPL8;C8ORF37;OSBPL7;AKIRIN1;FANCM;OSBPL3;TCEANC;OSBPL2;FANCA;FANCC;FANCB;FANCE;FANCG;COPS4;COPS5;SYNJ1;COPS2;CPD;PDCL;TPP2;TPP1;COPS8;MAP3K13;ZNF774;MAP3K11;DDX11L2;MAP3K12;OSCP1;SLC48A1;MCM8;ZC3H8;UFSP2;ZC3H6;KIAA0100;MIR320A;EVI5L;SERAC1;ZNF765;ZNF764;TNPO1;KIAA1429;GAL3ST4;TNPO3;PAAF1;COA5;ZNF761;PHACTR4;TPRN;ILKAP;PLA2G12A;LOC100289561;ARL2-SNX15;WIPI1;EDF1;WIPI2;SMC1A;TIRAP;ZNF75A;DNAJC3;DNAJC1;ESPL1;CTDSP1;DAD1;LANCL2;ST20-MTHFS;MCM4;MCM5;PCNA-AS1;DNAJC9;MCM6;NSRP1;LCORL;CRK;MCM2;ALDH9A1;HDAC5;LEPROT;HDAC2;DGCR14;HDAC1;PLAG1;VPS4B;VPS4A;CEBPG;TULP3;TTK;NOD1;PDHB;HDAC6;RNU11;ABLIM2;HECTD1;HECTD2;DNAJB6;HECTD3;ZNF749;VPS53;DNAJB4;ZNF747;VPS54;DNAJB9;RPL32P3;MIR4522;HCG11;ZNF740;HN1L;SLC35A1;SLC35A3;RPRD2;CPPED1;MIR4519;ZNF738;GLOD4;CTH;MFAP3;ZNF737;ASXL2;VPS41;DNAJA2;DRG1;CEBPZ;VPS45;VEZT;IFITM1;SLC35B4;TMEM183A;WDSUB1;IL23R;PITPNB;C14ORF93;IFIT3;PDCD2L;NFU1;KIAA0930;RPS6KA4;TIAL1;RPS15;RPS6KA5;ZNF846;ZNF845;ARFIP2;ZNF844;ARFIP1;MIR4466;BTRC;SLC35A5;PDK2;PDK1;DYNC2H1;PDHX;COG8;SNORD58C;COG7;ARRDC1;COG5;SLC35C2;ARRDC2;COG4;COG3;COG2;COG1;TIAM1;NIF3L1;TWSG1;NEIL3;ZNF837;MTHFD2L;UHRF1BP1;CAGE1;MIR3124;ZNF830;SLC22A4;SLC22A5;SLC35D1;STXBP3;STXBP4;STXBP1;CSTF3;STXBP2;TRANK1;LIAS;RPAP1;RPAP2;RPAP3;FXR1;SCFD1;CHTF8;FXR2;PDCD11;ZNF827;PDCD10;MIR4449;WBSCR22;MLEC;STXBP5;ARGLU1;TMEM184C;ZHX1-C8ORF76;SLC35E2;SLC35E4;SLC35E3;GBAS;OCEL1;RPS26;TPX2;RPS25;SMTN;ZZZ3;ZNF816;ATP5J2-PTCD1;ADCK1;ZNF814;ZNF813;MPHOSPH10;ADCK5;RBAK;DCP1A;TECPR2;RPS21;RPS2P32;DCP1B;RPAIN;C17ORF75;ZCCHC11;AHCTF1;UBXN1;ZCCHC10;C2CD3;SLC35F2;SLC35F5;GBE1;RSF1;ZCCHC17;SIPA1L3;ZCCHC14;COIL;ZNF808;GSG2;UBXN8;DGCR6L;TMED2;ZNF800;UBXN7;TMED1;SEC61B;ERMAP;TMED5;UBXN6;MIR3175;ZCCHC24;ZYG11B;PARP3;TMED8;PARP4;PARP2;ZDHHC12;TYK2;PPHLN1;ZDHHC16;ZDHHC14;MLF2;NFX1;RNU6ATAC;C9ORF3;AIDA;AVPI1;DTYMK;SDCCAG3;C17ORF53;AMIGO3;ZDHHC20;C17ORF58;NOL7;NOL8;RGPD8;NOL9;GDPD5;RBFA;NOL6;TCEAL8;PURB;PPP2CB;PDPR;MTHFD1L;TCEAL1;FAM47E;PURG;SVIL;MIR4470;NFYA;MTX1;NFYB;MTX2;MTX3;SUSD1;GBF1;FAM46A;AIG1;PDP1;SPCS3;SPCS2;SPCS1;HIST3H2A;GSTA4;F2RL1;COPG2;C21ORF2;MEGF8;MPHOSPH8;FRA10AC1;MIR3143;NDUFA13;ABHD11-AS1;NDUFA11;NDUFA12;TAMM41;SPPL2B;ROGDI;SPPL2A;LZIC;COMT;DYX1C1-CCPG1;CCDC28B;CCDC28A;EME1;ARHGDIA;FPGS;HIST1H2AE;HIST1H2AG;CPSF3L;AZI2;HIST1H2AC;GBAP1;HIST1H2AL;RALBP1;LIG1;HIST1H2AH;HIST1H2AK;PUS1;LIG4;ACYP2;VWDE;LIG3;ATP1B3;ATP1B1;PUS7;TRPC4AP;RSBN1;SPECC1L;TIMELESS;HIST1H2BH;MATR3;HIST1H2BG;HIST1H2BD;HIST1H2BC;DAP3;ZCCHC8;MRPL45P2;ZCCHC7;COPB2;PMEL;GSTCD;COPB1;NOP2;LPP;CAMSAP1;CAMSAP2;ZMAT1;ZMAT5;TCTEX1D2;C14ORF28;LOC440028;TASP1;TCTEX1D4;LONRF1;CPSF4;HELQ;CPSF1;CPSF3;CPSF2;HELZ;COQ9;COQ7;COQ6;COQ5;COQ4;GRHPR;COQ3;TSGA10;DIAPH2;DAP;DIAPH3;PXMP2;PXMP4;CRYL1;BLMH;ZCCHC4;BRWD1;ZCCHC3;MIR3184;COPE;FGFR1;ST7-OT4;SLC40A1;FAM86C1;DBI;RABEPK;MFSD8;RBM4;LOC100506023;TOP1MT;DBT;MFSD3;TOPBP1;HGSNAT;FAM86B1;IQCC;LSR;OXSR1;LSS;IQCG;IQCH;FCHSD1;RBL1;FCHSD2;RABEP1;RABEP2;THRAP3;TMEM5;AKT1S1;TMEM9;UBE2Q2P1;HIST1H2BM;PDXK;HIST1H2BJ;HIST1H2BI;HIST1H2BL;PDXP;FAM86DP;LIN9;LOC100507373;NXF1;ERICH1;ALDH1B1;CHSY1;RPS6KC1;FAM120C;POC1A;PDSS2;PDSS1;BUB3;SNORA10;BUB1;S100PBP;CRYGN;DEK;SLC4A8;RPS6KB1;KANSL2;PITHD1;KANSL3;ATP13A2;FSIP1;USP6NL;ZFYVE9;LIPA;ZDBF2;LACTB;IL4I1;ZFYVE26;NSDHL;ZFYVE27;SAMD15;MPRIP;SAMD10;STARD3;STARD4;GABARAPL1;TYW5;CSNK2A1;STARD7;TYW3;STARD9;HPCAL1;ZFYVE21;SND1;SLC5A6;MIR564;ZFYVE16;ZFYVE19;AKIP1;SNORA26;TBPL1;SNORA24;RBCK1;SNORA21;MCM3AP-AS1;CGGBP1;SNORA61;LOC148413;MTMR2;MTMR3;LXN;RETSAT;MTMR9;OAZ2;OAZ3;HSPH1;HMGXB4;PRKAR2B;PRKAR2A;VTI1A;SNORA57;RSU1;HMGXB3;EXPH5;VTI1B;MCTS1;EDEM3;B3GALNT2;HACE1;PMM1;LRBA;PMM2;ERLIN1;NETO2;BBIP1;ERLIN2;SNF8;PTRHD1;CS;MLLT10;UCK2;UCK1;SASS6;NAPEPLD;SNORA44;ARF3;SNORA81;STAG3L2;STAG3L4;HEXA;DIS3L;ATF7IP2;ECSIT;AACS;HIST2H2AC;IKBKB;EEA1;TUBA1C;TUBA1B;TUBA1A;FLVCR1;RPLP2;FLVCR2;IKBKE;APPL2;C11ORF24;APPL1;IKBIP;ELOVL1;SNORA70;ARG2;RIPK2;ACTL6A;NSUN3;NIPA1;SIRT5;NSUN6;SIRT1;HEXDC;HIST2H2BF;SIRT2;SUMF2;HIST2H2BE;SIRT3;SUMF1;RILPL1;CDC42EP4;PICK1;SNORA65;DLD;SNORA63;SLC29A3;SLC29A2;FH;STAU1;STAU2;RPS27L;STYXL1;RECQL5;C11ORF49;PMS2;C10ORF2;PMS1;C11ORF65;UTP6;ANKIB1;SLC16A1;MDH1;GK;MDH2;UTP3;STAT2;STAT3;SAMD4B;TTLL5;LYRM2;TTLL4;TTLL3;LYRM4;LYRM7;UBAP1;UBAP2;C11ORF58;RPL23AP53;ZNF696;C11ORF57;HDDC2;ZNF691;CCNT1;UBE2D4;CSE1L;UBE2D3;MUM1;HDDC3;SMCHD1;KPNA6;PMPCB;SLC25A40;FBRSL1;ZNF689;SLC25A42;KPNA5;ZNF687;SLC25A45;KPNA2;SLC25A44;KPNA3;C11ORF68;SLC16A5;C11ORF84;ZNF682;ZNF680;KHNYN;C11ORF80;VPS33A;UBE2E3;VPS33B;FOXP1;ACAP3;ACAP2;RBMXL1;ZNF678;ZNF675;KPNB1;NSMAF;PFKFB2;C11ORF95;RNASEH2C;PFKFB4;ZNF670;TUBGCP2;PEF1;ARL3;TROAP;MAZ;ARL1;ARL2;NTPCR;THADA;FOXO3;FHIT;ACAT2;ACAT1;BCL2L12;SBNO2;BCL2L11;CLTCL1;ZNF669;ZNF668;HACL1;SOCS7;ZNF664;BCL2L14;MDN1;SOCS4;BRPF1;BRPF3;GFPT1;SRD5A3;BCDIN3D;FOXN2;ZC3HC1;MFHAS1;TFCP2;STK25;UST;TUBGCP5;MDM2;AAK1;NPHP3-ACAD11;FGFR1OP;TUBGCP3;TUBGCP4;ZNF653;MCU;POMT2;ARHGAP11A;ARHGAP11B;ST6GALNAC1;NXT1;CELF6;FOXM1;PIK3CG;MRPL4;NGRN;MRPL2;FSD1L;PPP1R13L;MDK;ZNF649;SUMO3;DSE;SUMO2;IQUB;DGCR8;ZNF646;DGCR6;ZNF644;ME2;DGCR2;SH2D3A;VPS37C;VPS37A;RAD23A;VPS37B;RAD23B;SLC25A16;SLC25A15;NSMCE4A;SLC25A17;DBF4;PIK3CA;NPC1;NPC2;SLC25A19;BDP1;SLC25A12;ST6GALNAC4;PPP1R12C;DTL;LINC00324;SLC25A13;RNFT2;LRP1;FAM24B-CUZD1;KATNB1;HSD17B14;FOXK2;HSD17B12;HSD17B11;LRP8;RNFT1;LRP6;SLC25A29;MIEN1;SLC25A28;ZNF628;KATNA1;ZNF627;ZNF626;CDC37L1;ZNF624;PCBD1;ZNF623;PCBD2;SLC25A20;CNNM2;ZNF621;CNNM3;CNNM4;METAP1D;DUT;MMAA;MMAB;FOXJ3;TMPPE;SLC25A37;PC;SLC25A39;ZNF616;ZNF614;ZNF613;SLC25A32;PABPC1L;ZNF611;MDGA1;SLC25A33;SPG21;SLC25A36;SLC25A35;LRR1;ULK4;TONSL;CCT6P1;TXNDC11;ZDHHC6;UBE2L6;TXNDC12;GCC2;ZDHHC7;ZDHHC2;TXNDC16;NUBP1;CCT6P3;ZDHHC3;TXNDC17;NUBP2;ZDHHC4;UXT;OGFOD1;CHORDC1;BCAP29;ZNF721;ACAD11;ACAD10;PELO;SCAF11;ENTPD5;ENTPD6;NSMCE2;MIF;THAP2;THAP1;THAP4;GNPAT;THAP3;MDS2;THAP5;THAP8;ZNF714;THAP9;ULK3;LAP3;PEX11G;EPHA1;MMADHC;C22ORF39;GCDH;TMEM87A;TMEM87B;PAXIP1;SUPT4H1;PIK3R3;PIK3R2;RTF1;PIK3R5;SNX3;DHX30;SNX4;DSN1;APH1B;DHX33;SPATA5L1;ZNF706;DHX34;PCBP4;LARS;DHX35;MIER2;ARSK;MIER1;SWI5;DHX38;DYM;ZNF701;SNX9;RAB11FIP2;N4BP3;RAB11FIP3;N4BP2;ZBED5;RIMKLB;SNX8;N4BP1;SNX5;RBM10;RAB11FIP5;CRADD;INTS1;INTS3;INTS2;MICAL2;URGCP-MRPS24;PILRB;SNW1;INTS5;INTS4;PEMT;INTS7;DHX29;INTS6;RCOR3;INTS9;INTS8;RCOR1;SUV39H2;CCDC121;CCDC126;CETN2;SUV39H1;CETN3;CCDC124;IKBKAP;WASL;AATF;BMI1;PEPD;CLYBL;PCSK4;IMMP2L;ARV1;C14ORF1;C14ORF2;HYAL3;MLX;ACADM;DIRC2;ACADS;AASS;ACAD8;NCOA2;CCDC110;WARS;NCOA5;STARD3NL;NCOA6;CCDC115;NCOA3;MRPS2;COMMD1;CCDC117;MRPS7;IMMP1L;MRPS9;G2E3;NCOA7;CRELD1;CRELD2;STK40;CCDC103;DOT1L;IGHMBP2;NEDD9;IBA57;PGRMC1;SERTAD3;SAMM50;PGRMC2;LOC286059;FAM172A;SERTAD2;PERP;C22ORF23;C22ORF24;C22ORF29;BCAP31;GCH1;YIPF2;YIPF3;YIPF4;CRIPT;UBE2G1;NPM3;PER2;ALDH4A1;PER3;CCNG2;CCNG1;YIPF6;ESYT2;ESYT1;TARDBP;DBR1;MPG;MPI;BCCIP;KLHL32;PHRF1;CYP46A1;CCND2;CAPN7;CAPN5;BANF1;CAPN1;ARHGEF40;SH3GL1;TPRA1;ADPRHL2;CYBA;WBP11;CCNE2;FAM173B;CCNE1;DKC1;FAM173A;RRNAD1;UBE2V2;CCDC151;VCL;KLHL18;HOMEZ;RTN3;NDRG3;CCDC142;CCDC148;KLHL17;CCDC146;KLHL11;KLHL12;NDRG2;RTN4;TAF5L;ACACA;CCNB2;CCNB1;LOC100288842;RAB4B-EGLN2;CYC1;C16ORF58;CCDC141;C16ORF52;LOC100288846;CCDC134;OST4;ZFHX2;KLHL25;KLHL26;CCDC136;ECD;HMGA1;KLHL22;NFXL1;DSTN;KLHL24;ANKHD1;KLHL20;RCL1;BMP1;APPBP2;CPS1;PQLC3;OSTC;FAM175A;PQLC2;C16ORF46;TAF4B;CYCS;TAB3;TAB1;GCLM;LGALS3BP;YWHAE;RBM25;NAA40;CHD9;CHD8;CHD7;HMGB2;PSIP1;MEA1;UBE2Q1;YWHAQ;SFR1;UBE2Q2;BCL7C;GATAD1;BCL7B;NPTN;LRRFIP2;YWHAG;RBM33;UTP15;BCKDHA;NAA30;RBM15;RBM18;BCKDHB;RBM19;DARS2;ABHD14B;VTRNA1-1;ARHGEF18;PEX1;TCTE3;UTP18;TBC1D1;PEX7;RCN1;TBC1D2;RCN2;PSRC1;UBE2R2;TBC1D5;PEX3;GORASP1;PEX6;TBC1D7;PEX5;IRF2;BLVRB;NAA35;FAM96A;NAA38;MVD;BLVRA;WHAMMP3;WHAMMP2;MVK;LOC150776;PNKP;GOSR2;TAF9;GOSR1;RBM4B;RRBP1;HMGCR;HMGCL;DNPEP;TAF1B;TNKS2;RAB40C;MARVELD2;TAF1C;LOC100507250;BMS1;NAA25;TAF15;TAF12;TAF13;SWT1;TAF11;LRWD1;SOD2;ACVR2B;MIR1914;CHFR;EEPD1;PNKD;GLB1;ASB8;BRMS1L;ASB6;RBM42;TAF6;NAA16;FAM98B;FAM98A;TAF5;TAF4;RBM45;ASB3;TAF3;RPL26L1;RBM43;TAF2;ASB1;TAF1;RPL30;GUSBP11;RPL34;THYN1;DCAF8;ABAT;DCAF4;DCAF7;DCAF6;TPGS2;GCSH;GLE1;RNF115;CREB3L4;MYB;CREB3L2;ADNP2;PIP4K2C;ANKS1A;RNF111;MECR;WSB1;IAH1;WSB2;RPL21;NHLRC4;RPL23;MED8;ANKHD1-EIF4EBP3;C9ORF66;AARSD1;C9ORF64;RNF123;IFT88;IFT81;C9ORF69;GPR160;KIAA0368;PIH1D2;NHLRC2;RPL29;UBA52;RNF122;RNF121;FICD;SRCAP;NEDD4L;SLAIN2;VPS26A;VPS26B;C9ORF78;C9ORF72;PRDX3;PRDX5;PNPO;NR2C2AP;CDK19;FZD3;CHKB;JUND;PNO1;FZD7;RAB3IP;TMEM192;PA2G4;CIDECP;KIAA0391;PRDX6;SLC16A13;GPR137C;TMEM198;C9ORF85;LOC100128398;PPP5C;RNF103;SLC6A9;CDK10;CDK13;CDK16;TRMU;ELL;GLI1;TMEM186;C16ORF71;GLI4;FAM102B;IMPA1;LOC100288069;IMPA2;ENSA;TMSB4Y;GPR137;RIOK2;EMB;RIOK1;LDLRAP1;EMD;ZC3H10;MSTO2P;SLC2A13;TMEM177;GCFC2;AFTPH;C16ORF62;RNF169;PLCB2;CCDC90B;PCYOX1;ZNF596;ASAH1;ZNF593;RPL11;TMEM160;TANK;TMEM164;SSFA2;RNF135;TMEM168;C16ORF95;RNF139;RPL13;ZNF589;RNF130;ZNF587;ZNF586;GPR157;SNORA71D;ZNF584;TIMMDC1;RIOK3;LRPPRC;FAM71E1;TMEM154;RNF146;MIR423;FIG4;ERP44;NMNAT1;ABI2;RFWD2;RFWD3;TRMT6;ALMS1;MSRB2;SARM1;RLIM;LAMTOR2;PLCD3;RNF141;LAMTOR3;ZNF576;PLCD1;ZNF574;ANKRD37;LINC00265;CHPF;ANKRD36;RNF19B;YEATS4;IRS2;ZFP36;ZFP30;NAGLU;RNF19A;ANKRD31;MACROD1;ZNF566;ZNF565;PHLDA1;ZNF564;MEN1;ZNF562;PNISR;ANKRD49;FAM24B;LOC100289361;DISP1;ENKUR;CLIP1;MELK;SYPL1;ZFP41;STIM2;NCL;ERP29;NHP2;ERF;ANKRD40;ERH;ZNF557;PHPT1;GLYR1;ANKRD17;ENY2;ANKRD16;GLO1;ABHD8;TARS;ABHD6;FAM109A;ABHD5;KRBA1;GLB1L3;STIP1;HMBOX1;ESD;ABL1;ANKRD10;ABL2;ZNF547;LOC100130691;ZNF544;SLC15A3;ZNF543;SLC15A4;KIAA0319;WDTC1;ANKRD28;ESRRA;ANKRD26;ANKRD27;GPR108;LINC00271;C18ORF8;GLMN;LSM1;ASNS;MARCH8;LSM5;MARCH6;PALB2;CHERP;MARCH3;CNOT4;MARCH2;CNOT6;LSM7;CNOT7;YEATS2;CNOT1;ZFP62;CNOT3;TADA3;ZFP64;NF1;TADA1;GPR107;IARS;NF2;LZTR1;RNF187;RNF11;LOC143666;C15ORF61;NAGPA;RPL7A;PPP6C;GM2A;C6ORF106;ZNF529;C3ORF52;PDDC1;ZNF524;PGPEP1;GRASP;EP400NL;PDCD6IP;SORD;PTBP2;BET1L;ASPM;SARS2;ASPH;ZNF519;ZNF512;SFT2D2;ZNF511;SFT2D1;SOS2;LINC00240;RNF32;SMARCD1;RNF34;GLS2;RNF38;WBP4;C15ORF40;C15ORF41;C3ORF38;C15ORF39;RBBP4;RBBP5;RBBP8;RBBP7;C3ORF33;WASF1;ZNF500;WASF2;LINC00235;FDXACB1;SMARCE1;RNF24;TXNRD2;TXNRD1;RNF26;RNF138P1;MND1;PNRC1;PNRC2;CUL4A;NIN;RHEBL1;TRMT61A;PFKM;TRMT61B;METAP1;PFKP;METAP2;GLTP;SYNJ2BP-COX16;LOC283922;ARL6IP1;GORAB;GEMIN8P4;SCARNA2;PWP2;PWP1;GOLGA2;GOLGA3;GOLGA4;GOLGA5;ZNF606;ZNF605;CHEK2;GOLGA1;CHEK1;HABP4;UBAP2L;MCCC2;JMJD4;MCCC1;RECQL;ACSL3;JMJD7;JMJD8;JMJD6;FLJ37453;AFG3L2;COX7A2L;RRAGC;PDE12;RRAGD;AKAP9;LACE1;GUF1;VDAC3;VDAC1;TTLL12;ANKRA2;PFN2;CECR5-AS1;BEX4;TMEM161B;TMEM161A;HIST1H3J;CD99L2;TRMT2B;GMCL1;VPS8;HIST1H3F;HIST1H3B;TRMT1L;HIST1H3E;ZRSR2;RABGAP1L;NMB;DTNB;HIST1H4L;SIAH1;SNHG8;KTI12;SNHG7;HSPBAP1;PARP14;SNHG4;ACADSB;UBAC1;CCDC88B;PARP10;CCDC88A;STAG1;GOLGB1;HIST1H4H;TRMT11;ALDH18A1;HIST1H4C;CC2D1A;CC2D1B;CLIC4;SH3KBP1;TPI1P2;FAF1;FAF2;OLA1;ZBTB8OS;ANKRD9;RPTOR;NNT;TNFAIP8L1;GNPNAT1;DLAT;RSPRY1;PRMT6;MAP4K1;PRMT5;MANBA;PRMT7;STRBP;PRMT3;AMPD2;AMPD3;RAB33B;RPUSD4;BBS10;PRPF18;POC5;PACS2;BBS12;RPUSD1;PACS1;FRG1;RPUSD3;FAM20B;STRAP;ALDOC;SGK3;KPTN;UMPS;LINC00167;MYCBP;TOMM40;SLC20A2;SLC20A1;AKAP8;CXCR5;AKAP7;C10ORF88;NPL;AKAP1;SHOC2;MPZL3;MAP4K5;DCPS;NQO1;NQO2;FAH;PDXDC2P;TOMM7;TRIP11;PRPF31;TOMM6;PMS2P5;POGK;PMS2P4;HDLBP;CIB2;ARID4B;TMEM140;TMEM141;MANEA;TOMM20;TMEM143;TOMM22;CHCHD4;FBL;CHCHD5;CHCHD3;OIP5-AS1;CHCHD6;CHCHD7;NUSAP1;TMEM14B;TBCCD1;PAM16;ARID5B;TSC2;TSC1;CGRRF1;TMEM131;ALDH3A2;DCTD;TMEM134;TMEM135;PREPL;RGS9BP;ILVBL;TMEM138;KIAA2026;RPL7L1;FAM185A;PMS2P3;FIZ1;STAM2;ATP6V1A;H6PD;DNAJC24;DNAJC25;DTX3;DTX4;DNAJC28;SDCBP;FAM188A;TMEM127;TMEM129;DNAJC21;ZC3H18;ATP6V1H;FOPNL;ZC3H13;ATP6V1D;ZC3H14;ZC3H15;ANKZF1;ATP6V1F;DNAJC19;ACBD6;ACBD5;ACBD4;HSPA4;EPHX2;DNAJC11;TBCD;DNAJC13;BFAR;TBCB;DNAJC14;HSPA2;TBCA;DNAJC16;DNAJC17;DNAJC18;TBCK;DLG1;FER;TMEM116;TMEM117;DNAJC10;TBCE;RFXAP;CLASRP;GRSF1;ACBD3;NFKBIB;DOCK4;DOCK9;TSEN15;NVL;DOCK8;PDE3B;DOCK7;CTDSPL2;DHTKD1;SGSH;POLB;TMEM101;TMEM104;CA5B;ZC3H7B;ENOSF1;NFKBIZ;C9ORF16;TMEM109;PDE4A;POLI;FLOT2;POLK;POLE;HIBCH;POLH;SCYL2;DCXR;SENP2;SENP1;LATS1;FAM189B;RNF207;CHMP3;PDE5A;CHMP6;ITGB3BP;TSEN34;NXN;TUFT1;DBF4B;SPG7;LTC4S;STRN4;STRN3;HSPD1;GMDS;NRIP1;PDE6D;CDIPT;CLASP1;CLASP2;PTCD3;POLQ;ATE1;CMTM8;PTCD1;PTCD2;WTAP;CMTM4;SGTA;CMTM6;ZFC3H1;DTNBP1;LCA5;C9ORF43;ARID3B;HSPE1;C9ORF40;SH3YL1;TBKBP1;ATF1;POP7;GMFB;SLC4A1AP;POP1;TESK2;ATP5C1;ACCS;F11R;NOC2L;LOC642846;NDST2;TBK1;AKT2;RAVER2;HIST3H2BB;MLYCD;PKNOX1;GTSE1;ATG3;ENDOG;TSTD2;FRS2;HDGFRP2;FRS3;PHKA2;CD2AP;C19ORF60;RABL3;THAP7-AS1;TMEM126A;FAR1;ATF7;LOC100131496;TMEM126B;LINC00526;ATF5;SKAP2;EXD1;TSTA3;EXD2;EXD3;NLRX1;CRABP2;FLVCR1-AS1;C12ORF60;RNF219;C12ORF66;CIAO1;EPB41L5;RHOT2;RHOT1;RNF216;EPB41L2;LOC100507053;PIP5K1C;ATG5;FUCA2;MAGOHB;TBL3;TBL2;QARS;FASN;C6ORF89;C19ORF47;C19ORF44;C19ORF48;ZNF497;MTMR10;MTMR12;DDX12P;ARHGAP1;MED19;MED16;ARHGAP5;OSBPL11;MED18;C12ORF43;MED17;PANX1;MED11;CHAF1B;MED14;ATIC;SMPD4;SMPD1;TCP11L1;DLGAP5;LIN52;PCMTD1;ZNF486;ZNF483;KIAA1143;EPS15L1;JOSD2;GMIP;MED27;SLC39A14;MED26;PGM2L1;DDB2;DDB1;MED23;MIR762;MED25;MIR760;JMJD7-PLA2G4B;MED20;C19ORF25;LOC100268168;L2HGDH;ERGIC3;ISPD;PPARA;SAMD8;ELOF1;OAT;WRB;ATP5A1;ATL2;NOC4L;SLC7A1;CENPA;WRN;FAM201A;EXOSC10;CNPY4;MFN1;MFN2;ZSWIM6;FPGT-TNNI3K;ZSWIM7;SAMD1;ZNF467;ZSWIM3;CENPV;CENPW;C20ORF194;C20ORF196;NUDT22;ST7-AS1;FAM200B;NUDT21;RABIF;FAM200A;CENPF;ABCB10;TTC30B;CENPH;ETNK2;SLMAP;CENPJ;TAOK1;YPEL1;CENPL;TSR2;CENPM;CENPN;CENPO;YPEL5;CENPP;CRAT;LIMS1;YPEL2;ZNF451;SLC27A1;CRCP;NAB1;GMNN;PLOD3;MPV17L2;CASC2;PLOD1;FRY;CASC1;HHAT;NUDT19;CEP250;NUDT18;NUDT17;NUDT16;ZNF446;NUDT15;ZNF445;MTPAP;ZNF444;NUDT13;ZNF443;CDKL2;BNIP3L;CDKL3;EIF1AX;RAD21L1;MIR718;CNPY2;ZCRB1;CDC25C;CDC25A;TPST2;ACLY;TPST1;NAAA;SLC27A3;ZNF432;FTL;SLC27A4;ZNF431;FTO;ZNF430;INO80C;INO80B;INO80E;INO80D;TXNDC9;SMYD5;FAM206A;GMPS;LOC652276;SPATA2;NRF1;LIN7C;SPATA5;LIN7B;SPATA6;HSP90B1;CORO1C;C1ORF228;EIF1AD;MED30;ZNF429;ZNF428;SMYD2;ZNF426;ZNF425;BRIX1;SMYD4;NAE1;SMYD3;FUK;LOC399815;NADK;TMEM120B;ODF2;BOD1;TMEM120A;HPS4;FUZ;ARPC4;HPS5;CORO2A;NDC80;C1ORF216;YRDC;IBTK;ARPC3;DMXL1;MOB2;DMXL2;TSPY26P;CNTROB;NIT1;SHBG;NIT2;ZNF410;MIPEP;ISY1;GPR89A;NUMA1;AKAP8L;RMND1;FAM208B;FAM208A;GPR89B;LOC728752;C6ORF226;ZNF408;EXO1;DDI2;PPP6R3;PGM3;ACP2;ITGAV;ACP1;CEP290;SNAP29;PGM1;APAF1;ITGA3;COMMD10;ACTR5;ATRX;ITGA1;AHSA1;LOC644656;MMS22L;IMPACT;LRTOMT;TMBIM4;RRM2B;MGC16275;LCOR;NAF1;FXN;ROCK2;GTPBP10;RCHY1;FOXRED2;ZNRF1;ZNRF2;TGIF2-C20ORF24;KCTD20;CCDC85C;KCTD21;C6ORF203;PHKG2;EIF4H;FEM1C;HNRNPA1;POLR2J3;POLR2J4;POLR2J2;FEM1A;FEM1B;CDC5L;MYO1D;MYO1C;SUCLA2;EIF3K;EIF3I;TSPAN17;EIF3J;CD248;FSBP;STUB1;EIF3E;ATXN10;RECK;EIF3D;LOC728743;EIF3B;MYO1G;SMARCAL1;CPNE8;SMARCB1;PPAN;NUDT2;NUDT5;NUDT6;CCDC102A;ACTB;NUDT3;IL27RA;CRKL;C1GALT1C1;CDC23;SNRPD2;CDC26;PPAT;EIF2D;SNRPD3;ATP6V1E1;CCDC92;TBC1D22A;CCDC94;MFSD2A;ALG8;SMARCC2;ALG6;ACTN1;ALG5;ALG2;TRAF3IP2-AS1;ALG3;TALDO1;ALG1;CDC40;CDC34;KCTD10;PPA1;KCTD13;CCDC86;CCDC87;FAM76B;FAM76A;TRIB1;EIF1B;CCDC82;KCTD15;CCDC84;PXT1;NUMBL;EPB41;FBF1;LPAR2;OMA1;MBTD1;SEC14L2;BRIP1;SEC14L1;PPCS;XRRA1;CEP192;ATP6V1C1;EGR1;BSDC1;MYO5A;WDYHV1;OSGIN2;NTAN1;SMARCA2;IFFO1;BMS1P4;AIMP1;EXT1;AIMP2;EXT2;ALDH6A1;CALU;RANBP10;ECHDC1;IGSF9B;NOL11;SUGP2;SUGP1;DHRS12;CSRNP2;DHRS11;SNORA14B;PYROXD1;NAT10;OTUD7B;CROT;ZNF321P;NAT14;B3GNTL1;AKAP13;NANP;AKAP10;NUDCD3;AKAP11;NUDCD2;NUDCD1;MIS18BP1;OTUD6B;CHAMP1;EPG5;NANS;SPTAN1;HTATIP2;PBRM1;PRORSD1P;GAA;SREBF2;KIF9;GAN;DMC1;CANX;UFC1;EEF1E1;MFGE8;RAD21-AS1;NAPA;SNORA16A;GNAI3;HSD17B4;HSD17B7;RELA;RELB;CXORF40A;TCEB3;PGGT1B;TCEB2;MGAT1;MGAT2;RIBC1;EPS15;CXORF40B;MON2;PNPLA7;GCA;MYO9A;VEGFA;NUDT9;BOP1;NUDT7;ITCH;TTC8;NUDT8;TTC3;CCNYL1;TCEA1;RTN4IP1;KIAA1958;OTUD5;CRTC2;NARF;ZFAND4;UBE3C;ZFAND3;CRTC1;UBXN2A;ZFAND6;SNORD1C;LOXL3;PEBP1;UBE3A;MSMO1;ZFAND1;UBE3B;NR3C1;YARS2;EEF1B2;AKR7A2;AMMECR1L;SNORD16;SNORD12;GEN1;CAST;CASK;UBE4B;CDKAL1;SHQ1;TBC1D20;SHPK;WDFY1;ANKS6;TBC1D25;PPIH;WDFY2;TBC1D23;TSNARE1;PPIA;TBC1D19;DDX1;HIGD1A;TMEM241;TMEM242;NCKIPSD;SYCE2;ODF2L;SHARPIN;PRR5-ARHGAP8;IRAK1;IRAK2;DHRS7B;TBC1D13;RHPN1;TBC1D14;LLPH;TBC1D17;SNORD30;QSER1;TBC1D16;SYT5;EEFSEC;YARS;CRTAP;RPP40;CNOT10;HIGD2B;TJAP1;MANBAL;GGN;UEVLD;UBE2W;NAT6;TMEM234;SNORD28;SNORD29;UBXN11;SNORD26;HOOK2;UBE2S;CCPG1;TMEM237;UBXN10;SNORD27;HOOK1;UBE2T;GNAQ;SNORD24;GNB1;UBE2O;MANSC1;DEGS1;PYROXD2;TCF3;MXD1;UBE2K;DNAL4;MXD3;SLC35E2B;DNAL1;GALK2;UBE2M;MXD4;GALK1;DYRK3;LOC100129917;NGLY1;HP1BP3;PINX1;DPY30;ADAR;RND2;PHTF1;CABIN1;ADAL;TMEM222;UFL1;RASGEF1B;RB1CC1;SNORD55;DACT3;MAN1A1;FBXL19-AS1;WHSC1;SNORD54;GET4;SNTA1;TGIF2;DCAKD;QRSL1;EPN1;TTI2;TTI1;TMEM214;RER1;ALS2;TMEM216;SNORD46;ATP6V1B2;SNORD44;CRY1;TMEM219;GNB1L;AGPAT5;DNAH3;DNAH7;ANKS3;RAP1GDS1;DNAH6;RNF6;PPOX;AGPAT3;RNF2;AGPAT4;CRYZ;GK5;TMEM201;C19ORF70;GNG3;MKNK1;GNG7;TMEM206;C19ORF73;SNORD77;TMEM209;SNORD75;SNORD76;SNORD74;ARFGEF1;CDK11A;EYA3;SSRP1;CDK11B;RSPH3;GALNS;UFM1;MYO15B;CARM1;SNORD68;KRAS;SUGT1;SNORD60;SNTB2;XYLT2;XYLT1;GPATCH3;EPRS;GPATCH8;CDK5RAP1;AP1S2;DLEU1;AP1S3;CDK5RAP3;CDK5RAP2;DDX17;MAP1S;DDX11;REV1;FNDC3B;ATG10;DDX10;FNDC3A;TMX2-CTNND1;ATG14;ATG13;GTPBP4;ATG12;PPIEL;ZNF398;ZNF397;ANAPC13;NAA60;LRPAP1;ZNF395;SEH1L;PDXDC1;CTBP1;ZNF391;PRKRIP1;RPS4Y1;RNPC3;GNS;ANAPC10;ADH5;ANAPC11;NTHL1;CEP70;CEP72;MCMBP;NRBF2;CEP76;NHEJ1;BARD1;NAA50;ZNF384;PHC1;ICMT;SNAPIN;STARD10;IRF2BP1;NFATC3;LOC155060;PAFAH2;FOSL2;FOSL1;SQLE;GNPTG;ADI1;TOLLIP;PPT1;CEP89;CEP57;PYGB;GMEB1;GMEB2;CHURC1-FNTB;ARPC1A;ABCC10;CSAD;PHF7;PHF6;FARS2;ZNF280D;MIR3610;ZNF280C;PEA15;PBK;ZNF367;LOC100133985;ZNF365;CEP68;SHPRH;ELMOD2;LOC283335;ELMOD3;MIR638;TERF1;GNL2;TERF2;COQ10B;GNL3;NCOR2;HADHB;TAF6L;FAM210A;HADHA;NSA2;SIKE1;KAT2A;NCOR1;AEBP2;ZNF664-FAM101A;HEATR5A;TCP1;CEP63;GRN;CDC123;NBAS;RNMT;TIMM9;TP53TG1;ZNF346;ZNF343;FARP2;ZNF341;YTHDF1;YTHDF3;GSS;GSR;NR1H3;SYNJ2BP;TUBB4B;SCAF1;SCAF4;DHRS3;DHRS4;ZNF33B;ZNF33A;FAM212B;CLCF1;NUCB1;ZNF337;TMEM39B;CEP41;NUCB2;CEP44;ZNF333;ZNF331;CCDC71L;OXNAD1;TXNL4B;RAB3A;PLXND1;CSF1;CEP19;CEP120;IL5RA;AUP1;RPL10A;TM7SF3;PROSC;HMGN4;DEPTOR;HMGN5;LAMP1;SLC39A9;PAPOLG;LAMP2;MIR3656;SLC39A6;PAPOLA;SLC39A8;ZNF326;PLXNC1;CLCC1;MIR3652;ZNF324;HMGN2;HMGN3;SLC39A3;RARS2;RAB2B;CSNK1G3;SUPT16H;CEP135;HARBI1;MAGI3;VRK1;VRK2;VRK3;THNSL1;PGD;ILF2;SNORD18A;EBNA1BP2;DMWD;MYLK-AS1;ZNF318;AAGAB;SNRPE;PHIP;SNRPF;ADNP;SREK1;SNRPC;FAM8A1;SNRPA;CSNK1G1;CEP104;RAB5B;BRSK2;SLC26A2;RAB5C;CBFB;FAM114A2;CCDC24;PHB;KIAA0556;YBEY;TTC21B;DVL1;PLXNA2;DVL3;ZNF302;AP1M1;PLXNA3;EIF2B5;TRAPPC2;EIF2B4;EIF2B3;CCDC18;RAB4B;TRAPPC1;LPP-AS2;SEC16A;TRAPPC4;CCDC14;TRAPPC8;PHKB;MIR611;IRAK1BP1;SLC7A6OS;P4HA1;REEP5;REEP3;PLEKHM2;REEP6;PLEKHM3;SLC26A6;PLEKHF2;DIDO1;WDR1;CCDC47;WDR4;AP1G2;AP1G1;SNRNP70;PSTPIP2;PIP5KL1;SCRN2;RNPEP;WDR5;TLK2;IDH3B;WDR6;CEP170;WDR7;EIF2B1;TTC23L;ADAMTS6;CCDC50;RFC3;RFC4;HMGCS1;CCDC34;RFC2;TRPC1;FAAH2;HAUS4;HAUS3;HAUS6;TFDP2;POLR1A;CATSPERG;POLR1B;POLR1E;MTFR1;CCDC43;CCDC40;RAB1A;MTFP1;ARPC4-TTLL3;NLRC3;BPHL;NSL1;LMF2;FBXL20;RAB21;RAB20;POLR2B;RAB23;POLR2F;ASCC2;RAB28;ASCC3;POLR2I;POLR2J;POLR2L;JAZF1;LINC00471;RNGTT;FKRP;ASCC1;IDH3G;CEP152;NCKAP5L;CCDC58;AMFR;CYP51A1;FBXL17;FBXL18;FBXL13;GFER;FBXL12;RAB10;SNRNP40;P2RX4;POLR3B;VAPB;KIAA0586;POLR3C;RAB12;POLR3D;DOLPP1;RAB18;POLR3G;MIR3661;SNRNP48;CCDC66;PPIL3;PPIL4;TNRC6A;CCDC61;TNRC6B;LINC00467;ISCA2;ISCA1;PANK3;TRAF3IP2;FAM89B;PANK1;CISD1;FCF1;CISD2;FRAT1;FRAT2;KAT5;PPP2R1B;PPP2R1A;MAGOH;LONP1;TBC1D10C;LONP2;KAT8;KAT7;DENR;SIL1;ATP5SL;TBC1D10B;ATP6V0E1;ESCO1;METTL1;HSD11B1L;AP1AR;MAPK8IP3;UHMK1;POR;KATNAL1;ZW10;SNORD104;SUCLG2;SIK1;SIK2;DNA2;ATP6V0D1;BLZF1;SPTBN5;DCUN1D5;MAGED1;FUT10;DCUN1D4;DCUN1D1;DCUN1D2;UGCG;ZNHIT2;ZNHIT1;ZNHIT3;ZNHIT6;ATP6V0A2;TRPM7;TP53BP1;VASP;ZRANB3;SNORD12B;SETDB1;PYCR2;NARFL;VASN;C10ORF131;DERA;LOC81691;CABYR;CD320;TOP2A;TOP2B;DET1;HIP1;SLC44A1;CITED2;GFM2;CITED4;MAGEF1;NKAP;LIMD1;LOC285074;XPO4;SLC22A18;XPO6;XPO5;CHMP1A;HRAS;GABPA;RAB8A;RALGPS2;TOP3B;PSENEN;VAV3;ZER1;USMG5;CBFA2T2;ITFG2;TOPORS;ITFG1;SLC22A23;UGDH;ALDH5A1;CLDN12;TLR5;MPND;RAB7A;CSTB;ZNF3;RFNG;ZNF8;NKD1;PTS;ZNF7;PSMC3IP;NT5C;KIAA0513;LIMA1;HIRA;AMN1;KIAA1841;UBTD2;METTL4;GPBP1L1;SPTSSA;METTL8;HDX;METTL9;SH3BGR;CBR4;UBL4A;LMLN;LOC100133091;MPP2;MYEF2;PTGES2;FAM86C2P;SORBS1;MPP5;MPP6;RAB11B;NBR2;KBTBD6;CAPZA2;NBR1;RAB9A;APBA3;KBTBD7;KBTBD8;KDM1A;KDM1B;CWC25;CWC27;TATDN3;TATDN1;COL4A3BP;FAM162A;CWC22;C1RL;NARS2;TRAPPC12;TRAPPC11;TMEM38A;SZT2;PHYH;TRAPPC2L;KDM2A;ALG13;ALG12;ALG11;C2ORF15;TUG1;ATP5J2;PRPF4;FAM161A;FANCD2;HGS;PRPF3;CHMP4A;FAM161B;XPR1;LOC100134368;IDI1;PXK;EFNA4;FAM83G;UAP1L1;RPRD1B;RPRD1A;CLSPN;FAM83D;BPTF;KLHDC10;KLHDC2;CBX8;KLHDC3;KLHDC4;CBX6;CBX4;RHBDD2;IDH1;KLHDC1;SREK1IP1;CRLS1;EIF2S1;EFNA1;SEPSECS;EIF2S3;AMACR;CAPRIN2;CHMP2B;PI4KA;PI4KB;DYNLRB1;LRP10;SAE1;LRP12;LRP11;KLHDC9;BMPR1A;AVEN;C2ORF42;KDM5B;SOWAHC;CBY1;YBX1;HAPLN3;ATP5G1;HS2ST1;FLCN;SPRED2;MIR596;SEPT7;SNAPC1;PPP2R5E;SIX5;CASP6;MCF2L;TRPS1;SNAPC3;CYP2R1;RNU4ATAC;KDM6A;KDM6B;PROSER1;AKTIP;SPATS2;PPP2R5B;AXIN1;PPP2R5C;CETN4P;DNM3;TRAPPC6A;PEAK1;RASA1;RFT1;DNLZ;RBMS1;PFDN1;PFDN2;HAGH;LOC440434;PFDN4;SKIV2L2;FAM84B;VAC14;STOML2;KDM3B;C2ORF69;ETFDH;NR2C1;TBRG4;THBS3;MAPK9;C17ORF107;RNF113A;MAPK7;AFG3L1P;FAM168A;UGP2;PPP2R3C;MAPK6;MAPK3;C2ORF76;KDM4A;TCF7L2;KDM4B;KDM4C;QPCTL;LIMK2;LIMK1;WEE1;FAM167A;LPIN2;TDRKH;C5ORF22;SNORA6;MAPKBP1;C5ORF24;SNORA4;PGAP1;PGAP2;OSGEPL1;PGAP3;UXS1;EHMT1;LOC344967;TMEM91;LSM10;PSMD8;FAM134C;PSMD9;FAM134B;RABGEF1;KRTCAP2;PPP4R1;PSMD4;PSMD2;PSMD3;ZNF826P;PSMD1;RRN3P3;TMEM8A;TMEM8B;MEF2A;WDHD1;C5ORF15;ZNF282;ZNF281;TOMM20L;RFX3;SETMAR;HDHD2;HDHD3;RUFY1;EID1;SEPT7P2;EID2;EID3;RFX7;RFX5;RUFY2;PSME4;UQCRC1;UQCRC2;LETMD1;HPD;ZNF277;ZNF274;NYAP1;ZNF273;TTYH3;MRPL18;FLII;MRPL16;COPS7B;COPS7A;ABCB8;MRPL15;ABCB9;MRPL12;IQGAP2;NCAPH;MRPL11;CYB5R1;MRPL20;CYB5R4;CYB5R3;MYO6;KCNMB4;PUSL1;ZNF268;C5ORF42;ABCA1;MYH7B;PRRT3;ZNF263;C5ORF34;ZNF260;EXOC6B;MRPL27;C20ORF27;ABCA7;FAM136A;MRPL23;MRPL24;SNUPN;MRPL21;ABTB2;FAM135A;EIF6;TMEM99;ZFAT;TDP1;PSMG3;PSMG4;TMEM9B;EZH1;C5ORF30;GPR19;FERMT3;EZH2;ZNF254;ZNF253;LRRC34;PIGU;ZNF251;PIGN;PIGP;MRPL38;MRPL39;MRPL36;TMEM52;MRPL37;TMEM53;EFCAB7;PIGW;PIGV;HSPB11;LRRC1;MRPL33;PIGX;MRPL41;MRPL42;TRMT112;LMBR1;MRPL40;TMEM43;FASTK;EFCAB2;ZNF248;CTBS;UPF2;LRRC47;OFD1;SS18;LYPLA2;DFFB;LRRC45;LYPLA1;C5ORF56;LRRC49;LRRC40;MRPL47;TMEM42;MRPL45;PTGR2;LRRC41;SRP9;LRRC42;VAMP8;MZT2B;MRPL52;MZT2A;PIGB;MBLAC1;MBLAC2;PSMA4;TMEM33;CKS2;PIGK;TUT1;TMEM106B;PGAM5;VAMP4;C5ORF51;VAMP5;PIGF;LYPLAL1;TMEM106A;PIGH;LRRC14;KANK1;IDUA;ZNF518B;PELI2;HTT;ZNF518A;AXDND1;PET117;MRPL54;MRPL55;GGA2;GGA1;PSMB7;MIR1538;BTAF1;PSMB5;C18ORF25;TCOF1;TMEM65;PSMB2;PSMB3;LOC220729;TMEM68;PSMB1;MICALL2;LEO1;CLPTM1;ANO10;FLNB;CEPT1;NCDN;RABAC1;EXTL3;YKT6;SRSF11;LRRC23;LRRC29;TMEM64;TMCO4;TMCO3;BYSL;TMCO1;LETM1;SPSB3;TMEM59;PSMC6;PSMC4;SRRD;ZNF219;RPL22L1;GOPC;HSD17B7P2;NCF2;ZBTB26;GPR63;ZBTB20;SAYSD1;SAT2;TSEN2;YY1;SESN3;SESN1;RUVBL1;SCMH1;ZNF202;AP2M1;ZNF200;EPM2A;SH3GLB1;ZBTB39;AGTPBP1;S100A2;ANAPC7;AKR1E2;ZBTB34;SLC9B1;SAP30;LOC100131655;TXLNA;MAPKAPK2;HAT1;ANAPC4;MAPKAPK5;SQSTM1;ANAPC1;ANAPC2;LRRC58;LOC145783;ISG20L2;UBFD1;SLC9A1;SAV1;ATXN3;ATXN2;ATXN1;ATXN7;HYI;THEM4;SLC38A9;MYPOP;GOT1;GOT2;LRRC61;LY75-CD302;DCDC1;QKI;GGCT;GNL3L;UBLCP1;GGCX;TMEM11;PIN1;PIN4;TMEM18;TMEM19;NFE2L1;SLC25A5-AS1;SLC25A1;CALR3;RASGRF2;ARRB1;SNORD49B;SNORD49A;FUNDC2;FUNDC1;PMEPA1;HMG20B;HMG20A;MIR4665;ERC1;DNM1L;CTNNBL1;DIS3L2;NCK1;HSP90AA1;SIGMAR1;QTRT1;PPM1B;MIR4651;BIRC6;SLC25A5;SLC25A4;SEC22A;MTRF1L;BIRC2;AHDC1;SEC22C;GTF3C1;RUSC1-AS1;NDUFB9;SEC23A;GTF3C5;GTF3C6;NDUFB5;PRCC;NDUFB3;MAK16;ZBTB48;NDUFB2;NDUFB1;ZBTB42;PPM1J;PRCP;ZBTB45;PPM1K;PPM1D;PPM1F;PPM1G;ZBTB40;PARD6B;KIAA1328;PARD6A;NCLN;TP53INP2;SH3BP2;KIAA1324;LRRC8D;D2HGDH;LRRC8B;MIR92B;ATP9B;SEC23B;SH2B1;CYB5B;SLC12A2;NDUFA9;CYB5A;SLC12A4;SEC24A;NDUFA6;NDUFA4;NICN1;NDUFA2;LOC100287042;DONSON;NDUFA1;MBOAT2;LYSMD1;CTNS;LYSMD3;TPD52L2;ATOX1;MIR4638;PRC1;TTTY15;PTPN9;SEC24D;PTPN4;SEC24C;SMAP1;PTPN2;AHCYL2;CCNK;AHCYL1;TMEM41A;CCNJ;PLEKHB2;TMEM41B;KDELR1;CCNF;PREP;JMJD1C;KEAP1;THUMPD3;IFI35;THUMPD1;IFI30;CYB5D2;CCAR1;CYB5D1;RASSF4;SPATA24;KIF21A;FAM53A;SLC12A9;TMPO;SEC63;ACVR1;LOC553103;ZFP1;PAQR3;RSAD1;IMP4;LACTB2;PPP1R3D;CD2BP2;PREB;UPRT;KDELR2;KIF20A;KIF20B;ATP5S;PPP1R37;L3MBTL2;PPP1R35;ATP5J;ATP5I;ATP5H;BRCC3;ATP5O;ZMPSTE24;PGBD2;C7ORF50;ANKH;ERI1;ERI2;ATP5D;ERI3;TSPAN4;HIVEP1;SYMPK;XRCC6;XRCC4;PPP1R21;XRCC2;XRCC3;RASSF7;XRCC1;ERAL1;PAICS;ACER2;ANLN;LOC154761;ARMC10;ID1;ACER3;KIAA0825;INTS12;KIF14;SECTM1;AKR1B1;MIA3;AP2A1;KIF11;IDE;BRCA1;HSCB;BRCA2;N4BP2L2;LARP1B;KIF15;BABAM1;SPTLC1;SPTLC2;RSRC1;QSOX1;KIF1B;CD37;ARIH1;LMCD1;CTSC;NDEL1;VKORC1;GRIPAP1;ZNF816-ZNF321P;CCT2;ZFR;KIF24;ANO6;ZFY;KIF27;SUPT3H;CTU1;KIF2C;CFL1P1;ZNF780A;CD46;LNP1;STX12;SLC43A2;DERL3;STX18;SLC43A1;MIS12;XIAP;TXLNG;DERL2;C7ORF13;CAMKK1;EXOSC7;EXOSC6;EXOSC5;PAK1;EXOSC4;STAMBPL1;EXOSC9;CREG1;HSF1;CD59;CD58;EXOSC3;CCT7;EXOSC2;PAK2;EXOSC1;CCT5;CD55;PAK4;TEFM;CD74;CD72;PLEKHA1;PLEKHA2;C7ORF26;PLEKHA5;MIB2;RPA1;C7ORF25;RPA2;PLEKHA3;AP2B1;MIAT;PLEKHA8;MIB1;TMUB2;RGP1;DPY19L3;GPAM;DPY19L4;NPHP3-AS1;SPC24;DPAGT1;DCLRE1B;SCARB2;DCLRE1A;WWC2;RGS5;PPME1;KIF5C;KHSRP;WWC3;PPFIA1;RGS9;SLC30A6;G6PD;ZGPAT;SSU72;LMTK2;SLC30A1;ATAD3B;ATAD3A;SUPT7L;CAMKMT;ERN1;TMX4;TMX2;GPD2;SBDS;GEMIN4;LOC391322;GEMIN6;MZF1;INO80B-WBP1;GEMIN8;LOC441242;PSMD10;PSMD11;PSMD14;PSMD13;PSEN1;RASGRP2;PDS5A;SUPT6H;FUT4;DBIL5P;KIF3B;ISOC1;PACSIN2;NPHP3;CAMTA1;KIF3C;NDUFV3;NDUFV1;ISOC2;IVNS1ABP;FDPS;PRNP;VTA1;DOLK;ISG15;SSH2;SSH1;PAN3;PHF14;SERGEF;GSK3B;GSK3A;DDX49;DDX46;PRKCSH;DDX47;DDX42;TRIAP1;TMEM191A;AFF4;C7ORF73;NUP62;TIMM17A;MLST8;TIMM17B;CNPPD1;HSDL2;DDX59;HSDL1;NCBP1;NCBP2;BUD31;DDX54;DDX50;PJA2;C12ORF4;LMBRD1;LMBRD2;CREB1;NDUFS8;NDUFS7;NDUFS5;PPDPF;NDUFS4;ATG4B;NUP54;ATG4A;NDUFS1;PAOX;ATG4D;LOC100287944;DCTN6;DDX28;DCTN5;DDX27;DCTN2;DDX23;DDX20;CSTF2T;CLCN2;AURKB;CLN6;PARL;ATAD2B;ERLEC1;PDLIM2;MAT2A;KTN1-AS1;PDLIM5;GALNT7;MBTPS1;GALNT2;MIIP;PDAP1;MAPK14;U2SURP;SPATA2L;CLCN7;RPIA;MAPK11;CLCN6;NUP35;CHPT1;R3HDM1;CLPB;IPP;CHKB-CPT1B;RPL9;BACH2;RPL7;NUB1;ZXDB;STMN1;ZXDC;FDXR;DIP2A;ROPN1L;DUS4L;NFRKB;ZNF169;EARS2;ISY1-RAB43;ACOT9;ZNF165;ACOT8;ACOT7;TSPYL1;ZNF160;SYTL1;CD3EAP;SOX12;PASK;CLPX;SYTL2;NISCH;DYNC1LI1;BIN3;PRR19;TEP1;HOXB4;SPIN2B;HOXB2;HPRT1;PRR12;DUS3L;PRR14;ASF1A;LOC100133315;ASF1B;ZNF154;POM121;RPN2;MAPKAP1;RPN1;NOLC1;SKA3;SKA1;FAM160B1;RIC8A;RIC8B;RAD21;PTPMT1;S100A13;SERPINH1;SSR1;DNAJC25-GNG10;CHST14;ZNF148;KIAA0319L;ZNF146;SERF2;SLC19A2;BRAP;ZNF143;ZNF140;RDX;MTHFR;MAD2L1BP;UPF3B;TYSND1;MTHFS;CDC7;BRAF;INO80;CDC6;GPN1;THAP10;TADA2B;FAM160A1;FAM160A2;NPLOC4;TADA2A;TRIP6;OGDH;RAD17;ST20;DUS1L;ZNF138;ZNF133;OGG1;CLTC;CLTB;LPCAT1;ADK;CLTA;PRSS27;ADO;LFNG;ING4;ING5;ING2;DSTYK;ING3;CSRP1;TRIM2;NUF2;SPIN1;ANXA7;AP3S1;XXYLT1;TIGD3;BRD3;TIGD4;TIGD7;SSR4;HSBP1;TIGD6;IFNGR1;ANXA4;SSR2;ITPK1;ANXA5;SSR3;TCF12;TIMM22;C1ORF43;ARHGAP5-AS1;NUDT16L1;SERPINB8;ITPKC;IVD;HCLS1;SF3B5;SF3B2;CTDP1;SF3B3;GPS1;TIMM13;NOTCH2NL;TIMM10;AOAH;HSPA14;SCARNA17;HSPA13;TM9SF3;SCARNA16;SRP72;ZNF107;AGA;BRD8;BRD7;ZNF101;ZNF100;WWOX;BRF2;C1ORF27;AGK;AGL;WWP1;GTF2H1;GPR3;GTF2H3;BLCAP;GTF2H5;MZT1;ADAT2;KTN1;AGBL5;TM9SF1;MORN1;RYBP;LPCAT4;LPCAT3;AGBL3;AGBL2;ZYX;GHDC;TOR2A;UHRF1BP1L;DGKE;PUS10;ATP8A1;CLSTN3;FMR1;CLSTN1;BZW2;BZW1;WASH2P;ABHD12;ABHD13;ZUFSP;MAEA;ABHD11;SMARCAD1;MIR4741;MAF1;GYG1;STK32C;TOR3A;RPS5;GTF2F1;GTF2F2;MIR4729;DGKZ;C1ORF123;C1ORF122;TRAIP;MOB3C;CACNB3;RALGAPB;MIR4738;MIR4733;DGKQ;ADAM9;ADAM8;ANKRD36B;DGKH;NOTCH2;METTL2B;DNMT1;NOTCH1;FECH;TNKS;METTL2A;CUL3;HVCN1;ERV3-1;CUL2;AK2;CUL1;C1ORF56;ITPR2;AK3;MRI1;RASAL1;GTF2E1;C1ORF53;AK7;GTF2E2;C1ORF112;C1ORF50;RAD51AP1;DSCR3;BAG4;KLC2;PITRM1;C1ORF109;PSAP;NACC1;LOC440700;SKIL;PPAN-P2RY11;ATP8B3;CEP350;BTBD7;TOR1B;BTBD9;BTBD8;MIR4707;ZZEF1;MOB1B;CDK9;MOB1A;CDK8;CDK5;RHEB;MAFF;CDK2;CDK1;SERINC1;RAD9A;WRAP53;LMBR1L;ANKRD33B;SRXN1;BRK1;C1ORF174;PTPN23;DUSP14;METTL12;DUSP12;LOC100499484;METTL14;METTL13;DUSP10;OPA1;SIN3B;METTL10;OPA3;SLC37
H3K9ac H9	7030/9682	4.11699e-99	8.76003e-98	0	0	1.88503	427.037	TFRC;PTPDC1;HTR7;CAPNS1;SCP2;FAM19A2;PRKACB;FAM19A5;ZNF17;ZNF18;GSTK1;PRKAB2;UNC5B;ZNF10;PRKAB1;MIR3917;BCR;LARS2;SCO1;SCO2;UNC50;DDIT4;ORAI2;VOPP1;ORAI1;SF1;COL13A1;TARSL2;AASDH;NPRL2;SHMT1;NPRL3;ZNF20;ZNF23;ZNF24;ADAMTS12;ZNF25;ADAMTS10;ADAMTS16;ADAMTS14;RDH11;ADAMTS19;KCNQ1OT1;RDH10;RDH13;LOC100132356;GSTM4;PRPF38B;PRPF38A;NEBL;LARP7;ZNF34;LARP4;LARP6;SPAG5-AS1;DHFR;MOV10;PKIB;PKIA;SFXN4;FXYD5;PKIG;SFXN5;DZIP3;PRKAG1;ZNF43;ZNF44;SHF;MMP24;ZNF41;NEFH;MYBPC3;KCND1;GSTO2;KCND2;GSTO1;TMEFF1;MMP16;PTRH2;RAPGEF6;TRUB1;PKN3;GSTP1;PTAFR;ADAM22;HSPE1-MOB4;STX6;PLAGL2;RICTOR;BID;MBD5;EGLN3;EGLN2;MCRS1;MBD1;ZNF76;ZNF79;TARBP2;ARCN1;ZNF70;ZNF74;MITD1;PKN2;MTCH1;KCNG3;MTCH2;PDCD7;PDCD6;FBXO27;FBXO28;GOLIM4;IL1RAP;APEH;FBXO21;FBXO22;FADS2;PTAR1;POFUT2;FNTA;POFUT1;FNTB;NFATC2IP;MAP3K8;NEK2;MAP3K9;MAP3K6;MAP3K7;MAP3K4;MAP3K5;FBXW4;PIAS4;PIAS3;STX8;FBXO16;C21ORF59;KCNH8;FBXW9;FBXO17;C21ORF58;NEAT1;FBXO10;FBXO11;SRCIN1;FBXW2;PIAS2;PIAS1;LENG1;MINPP1;LOC643770;MSH2;DMTF1;SMO;MSH3;PKP2;PKP4;PKP3;BLM;IREB2;FBXO45;FBXO46;FBXO44;FBXO41;FBXO42;RAP1B;FBXO40;SNN;NDOR1;ZKSCAN3;ZKSCAN2;BMF;TSNAXIP1;ZKSCAN1;NEK9;NOP14;SDF2L1;NOP16;NEK4;API5;NEK6;FBXO38;NEK7;STYX;FBXO36;RFXANK;FBXO33;FBXO30;LRCH1;SON;SP2;SP1;SP4;SP3;SP6;SP8;MNAT1;LRCH3;NOP10;KCNK5;BCAR3;APIP;HTR2C;PPWD1;NENF;MSLN;BICD1;BICD2;PRADC1;C21ORF91;NEO1;BCAS4;CERS4;BCAS3;CERS5;CERS6;VPS13C;VPS13D;MSL2;VPS13B;BMP2K;LOC257396;BCAT1;GAPDH;BCAT2;CERS2;PRKAA1;PRKAA2;UHRF2;LENG9;LENG8;U2AF1;MLLT3;MALT1;SRM;KRIT1;DRAM2;SLC36A4;KCNJ2;LINC00115;NOP56;NOP58;SSB;MRVI1-AS1;SORL1;GSTZ1;NECAP2;NECAP1;CDKN2AIPNL;BRE;ST7;PDCD4;PDCD2;EGFEM1P;KCNK1;KCNK3;KCNK4;LOC100505658;LGALSL;CCP110;RCBTB2;LOC100289511;PEG10;FBXO4;FBXO3;FBXO5;ATXN7L1;FBXO8;ATXN7L2;BSN;FBXO7;ATXN7L3;LINC00094;FBXO2;MGC72080;CFDP1;BTD;CRISPLD1;CRISPLD2;SUB1;MTCP1;FLYWCH2;KCNQ5;AARS2;DHX8;DHX9;MYCBP2;CWF19L2;ZBTB1;ZBTB5;ZBTB4;ZBTB2;APOO;NEU3;RRAS;STK38L;FAM192A;APOE;MIR1292;KCNN4;NTNG1;SLC10A4;BBS1;XBP1;YES1;SLC10A7;BST2;MSRA;PEX5L;ZBTB6;CWF19L1;SDC1;MIR1286;GRB2;MIR1281;FBXL5;FBXL4;FBXL7;FBXL6;MRPS16;MRPS14;MRPS12;TFB1M;KCNT2;SUFU;BBS9;SDF4;BBS7;SDF2;BBS4;MRPS28;ZHX2;MRPS26;MRPS27;PCYT1A;MRPS25;MRPS22;MRPS23;GAB1;MRPS21;PRPF40A;CACYBP;TFB2M;GAB2;ZHX1;APRT;RAP2C;RNF144B;RAP2A;RAP2B;PITPNM1;CNKSR3;TAX1BP3;FAM193B;TLCD1;MICU1;DYNC1I2;SELPLG;MRPS36;SSNA1;MRPS33;MRPS34;MRPS31;PRICKLE3;NEXN;MRPS30;PRICKLE1;SH3BGRL;DKFZP434I0714;RAE1;PEX16;DYNC1H1;MAP3K1;PEX19;SORT1;PEX10;KLHL3;KLHL4;PEX12;PEX13;APTX;VMP1;PDCL3;ETAA1;TFAP4;KCNS3;KLHL8;TACC3;RAD1;MAMLD1;DENND5B;TACO1;TXN2;ZNF83;ZNF85;ENPP1;DENND5A;TGM2;LOC389247;ADAM10;DNAJB14;SDHC;SDHD;SDHB;DHDDS;ZNF90;ADAM17;ZNF91;BRMS1;ZNF92;ZNF93;PSPC1;DNAJB11;RAF1;HTRA1;PLD5;HTRA2;PLD3;RNASEH1;GRK5;GRK4;GRK6;LPXN;DENND4B;DENND4A;IGF2R;IFT20;SDK1;FGF19;FGF13;FGF12;SDK2;FGF11;TAZ;MYSM1;PITPNC1;IFT52;LASP1;GRM7;ZIC2;TMEM189-UBE2V1;SUN2;TBP;EEF1G;EEF1D;GFOD2;ZMYND11;RALA;RRN3;TROVE2;PSMB10;POMZP3;IFT74;CBS;OXCT1;SV2A;TDG;TGS1;DROSHA;RALY;MTA3;HSD3B7;RRM1;RRM2;SUOX;WARS2;GALE;CCS;TEC;CD9;GALM;SLIRP;VPS29;RRP1;ELK1;ELK3;ELK4;TFG;ZSCAN30;VPS35;VPS18;PRKCI;MBNL1;DNAAF2;AFAP1;PRKCA;GANC;NUP93;MTAP;BCAM;DAAM1;ZSCAN22;ZSCAN21;TARS2;PRKD2;NUP98;PRKD1;VPS25;VPS28;FREM2;RNF216P1;PLEKHA8P1;PRKDC;SDSL;PRKCZ;PRDM10;MTDH;NUP85;ST3GAL4;GAR1;RRS1;ZSCAN12;NUP88;ST3GAL2;ST3GAL3;FAM120AOS;PLK4;BTF3;NFE2;HOMER1;MCAM;ELL2;ELL3;MEX3B;MEX3A;SETD4;SETD5;MOCS2;RARG;SETD2;BTG1;CDKN1B;SETD3;MOCS3;SETD6;CHM;ASH2L;MCEE;MTG1;ADAMTSL4;TK1;CIC;RRP15;EDARADD;DENND2C;RPS6KL1;EXOC8;EXOC7;PLLP;ASH1L;COPZ1;CIT;MTF2;EXOC4;RARA;GAS1;RARB;ANGPTL2;PLIN2;EXOC5;GART;EXOC2;GAS7;METTL21A;METTL21B;PAPSS2;ERMP1;OLFML3;MINOS1;PAIP2;PAIP1;CDKN2D;IL10RA;MOCOS;GATC;ELP2;ELP3;ELP4;RRP1B;SNCAIP;HIPK3;HIPK2;OSTM1;GATS;FOSB;FAM49B;GTF2B;CLU;LCLAT1;THG1L;PODNL1;CFL2;CFL1;PLS3;OIP5;C8ORF44;GTF2I;PLS1;MAP2K4;MAP2K1;C8ORF59;MAP2K2;RALGAPA1;RALGAPA2;MIRLET7I;FAM91A1;LEMD3;LEMD2;TOM1L1;MIR1468;FKBP8;FKBP9;FKBP4;TOX;FKBP3;FKBP2;CNP;TPR;MAP2K7;MAP2K6;MCL1;C8ORF37;RAX2;COPS4;COPS3;BCL9;UBOX5;COPS6;SYNJ1;BCL6;COPS2;CPD;COPS8;C8ORF34;OSCP1;BMPR2;GAL3ST1;ZC3H6;SYNE2;WDFY3-AS2;C8ORF86;GAL3ST4;GGPS1;SECISBP2L;LOC100289561;TSN;ESPL1;LANCL2;MCM3;ST20-MTHFS;MCM4;MCM5;MCM6;CRK;ALDH9A1;CEBPA;HDAC5;LEPROT;HDAC2;HDAC3;VPS4B;VPS4A;CEBPG;TULP3;TTK;HDAC8;HDAC6;MIR148B;RNU12;NFS1;ABLIM2;HECTD1;HECTD2;CSK;SLC35A1;SLC35A4;SLC35A3;MTOR;CPPED1;ASXL3;GLOD4;CTH;ASXL2;MAB21L2;CEBPZ;VPS45;TCERG1;WDSUB1;SLC35B1;PITPNB;HDAC11;GBA2;NFU1;SYNPR;RPS6KA5;RPS6KA2;RPS6KA1;ARFIP2;ARFIP1;BTRC;SLC35A5;DYNC2H1;SLC35C2;CPT1C;NIF3L1;KIAA0922;UHRF1BP1;CAGE1;OBSL1;SLC22A4;SLC35D1;TXN;ZHX1-C8ORF76;SLC35E1;SLC35E4;SLC35E3;ZZZ3;MT1IP;MPHOSPH10;RBAK;TECPR2;TECPR1;CAB39L;SLC35F2;SLC35F5;GBE1;SLC35F1;RSF1;SIPA1L3;GSG2;DGCR6L;TMED2;TMED1;TMED7;ERMAP;TMED5;TMED4;TMED8;TYK2;MTSS1;GLTSCR1;SCNM1;NFX1;AVPI1;DTYMK;SDCCAG3;C17ORF53;C17ORF58;TYMS;RBFA;BEGAIN;TCEAL8;TCEAL1;FAM47E;TM4SF18;SVIL;C21ORF33;MTX1;NFYA;MTX2;FAM46C;NFYB;MTX3;GBF1;FAM46A;SPCS3;SPCS2;SPCS1;GSTA4;PRKRA;LRRN4CL;COPG2;C21ORF2;NUPL2;FRA10AC1;MEGF9;ABHD11-AS1;SPPL2A;HELB;EME1;EME2;FPGS;HIST1H2AD;HIST1H2AG;HIST1H2AC;GBAP1;HIST1H2AM;HIST1H2AL;HIST1H2AH;HIST1H2AK;HIST1H2AJ;ACYP2;ACYP1;TRPC4AP;RSBN1;SPECC1L;TIMELESS;HIST1H2BE;HIST1H2BH;HIST1H2BD;HIST1H2BC;ZCCHC8;ZCCHC7;COPB2;PMEL;ZCCHC6;GSTCD;COPB1;ZCCHC9;CLEC16A;PMF1;CAMSAP2;EMG1;ZMAT2;UBB;ZMAT4;ZMAT5;C14ORF28;LONRF1;CPSF4;CPSF7;CPSF6;HELQ;CPSF1;CPSF3;HELZ;CAMSAP3;DIAPH1;DIAPH2;DAP;DIAPH3;BAMBI;PXMP2;CRYL1;ZCCHC4;ZCCHC2;FGFR2;FGFR1;ST7-OT4;THRB;THRA;DBI;RBM3;RBM4;DBT;RBM7;RBM5;OXSR1;DCK;RBL1;TMEM5;TMEM9;RBKS;HIST1H2BN;HIST1H2BJ;HIST1H2BI;TSGA10IP;NRXN1;HIST1H2BK;NXF1;RPS6KC1;POC1A;PDSS2;PDSS1;HES1;BUB3;BUB1;CRYGN;DEK;PDE10A;RPS6KB1;CAPN10;ATP13A2;KIAA0907;RBMX;ZFYVE9;SCAMP4;LACTB;IL4I1;ZFYVE27;SNORA33;TYW5;TYW3;FIBCD1;ZFYVE21;GAPVD1;SCAMP1;EML4;ZFYVE16;PRKAR1A;SNORA26;RBCK1;SNORA24;SNORA21;CGGBP1;SNORA61;LOC148413;DHH;SDR39U1;SLCO5A1;GRIN2A;HSPH1;PRKAR2A;RSU1;SNORA57;SNORA52;EXPH5;MCTS1;EDEM3;GLYATL1;EDEM1;LRBA;PMM2;EDEM2;NETO2;PTRHD1;SETX;CS;DCHS2;ARF3;ARF4;LRSAM1;SNORA81;RPLP1;HEXB;RPLP0;HEXA;QPRT;ECSIT;AACS;TUBA1C;TUBA1B;NIPBL;TUBA1A;RPLP2;SNORA78;IKBKE;APPL1;IKBIP;SNORA70;ARG2;CROCCP2;ACTL6A;SIRT5;NIPA2;SIRT7;HEXDC;SIRT3;ADSSL1;CDC42EP2;PICK1;GPRC5C;ARF6;FH;C11ORF54;STAU1;STAU2;CCNDBP1;UNG;GLRA3;C11ORF49;PMS2;STAT6;CSMD2;CSMD1;PMS1;C11ORF65;MDH1;MDH2;STAT2;STAT3;HNRNPUL2-BSCL2;TTLL6;TTLL5;TTLL4;TTLL3;SERBP1;UBAP1;UBAP2;TTLL9;C11ORF58;C11ORF57;HDDC2;CCNT2;CCNT1;FAM13B;UBE2D2;C11ORF71;UBE2D3;FAM13A;MUM1;LOC100289230;SMCHD1;PMPCB;C11ORF84;C11ORF80;VPS33A;VPS33B;UBE2E1;UBE2E2;RBX1;RBMXL1;NSMAF;PFKFB4;PFKFB3;TUBGCP2;FBLIM1;LOC100506804;ARL1;ARL2;NTPCR;BCL2L12;BCL2L13;SOCS3;BCL2L11;CPAMD8;PMVK;SOCS6;SOCS7;MDN1;SOCS4;SOCS5;TIA1;DR1;BRPF1;BRPF3;BDNF;GFPT2;GFPT1;BCDIN3D;TNFRSF10B;TNFRSF10A;ZC3HC1;TFCP2;UST;TUBGCP5;MDM2;AAK1;NPHP3-ACAD11;FGFR1OP;MDM4;TUBGCP3;TUBGCP4;FAM47E-STBD1;NXT1;PPP1R13B;COX4I1;PIK3CD;MRPL4;MRPL1;PPP1R13L;DSE;DGCR8;DGCR6;LINC00339;MRPL9;MDP1;SPG11;EID2B;DGCR2;DSP;PPP1R12A;SH2D3A;VPS37C;ARNT;VPS37A;VPS37B;RAD23B;PIK3CA;IL1RAPL2;PPP1R12B;ST6GALNAC3;BDP1;ST6GALNAC4;PPP1R12C;DTL;LINC00324;PPP1R15B;COL15A1;HSD17B12;LRP2;HSD17B11;RNFT1;LRP6;PTPRZ1;KATNA1;PCBD1;PCBD2;CNNM2;CNNM3;AAMP;PPP1R14B;METAP1D;DUT;CDR2L;MDGA2;SPG21;EIF4A2;LRR1;ULK4;TONSL;TXNDC11;UBE2L6;TXNDC12;GCC2;PALM2-AKAP2;TXNDC15;NUBP1;UBE2L3;TXNDC17;NUBP2;UXT;BCAP29;LOC100506746;CCNL1;ACAD11;ACAD10;EPHA6;EPHA8;ENTPD5;ULK3;MXRA7;EPHA1;MMADHC;EPHA2;GCDH;PAXIP1;SUPT4H1;PIK3R4;PIK3R3;PIK3R2;MST1R;PIK3R1;RTF1;ART5;OSGEP;UBE2J1;DHX30;RAB11FIP1;DHX33;SPATA5L1;MIER3;LARS;DHX35;PCBP1;ARSK;MIER1;SWI5;DHX38;RCE1;RAB11FIP2;N4BP3;ARSD;RAB11FIP3;N4BP2;ZBED5;N4BP1;ARSB;ZBED3;RCC2;MICAL3;ARTN;DHX29;CCNJL;CETN2;CETN3;IKBKAP;SLC7A11;WASL;AATF;CLYBL;PCSK4;IMMP2L;ARV1;C14ORF1;C14ORF2;HYAL3;DHX15;NCOA2;NCOA5;STARD3NL;NCOA6;NCOA3;NCOA4;MRPS7;MRPS6;MRPS5;ENAH;IMMP1L;MRPS9;VSNL1;BANK1;G2E3;NCOA7;CRELD1;SFI1;IGHMBP2;NEDD8;SAMM50;LOC286059;FAM172A;SCAND1;GCH1;YIPF4;CRIPT;HUWE1;UBE2G1;UBE2G2;MAD2L2;GLB1L;CCNG2;CCNG1;YIPF6;FAM171B;TARDBP;MAD2L1;RTKN;BCCIP;PHRF1;HFM1;CYBA;CCNE2;FAM173B;CCNE1;DKC1;FAM173A;RRNAD1;UBE2V2;UBE2V1;VCL;KLHL18;RTN3;NDRG3;KLHL12;NDRG2;RTN4;TAF5L;CCNB2;CCNB1;KLHL29;KLHL25;KLHL26;KLHL28;ECD;CRIM1;KLHL21;KLHL22;NFXL1;KLHL24;KLHL20;RCL1;GCLC;APPBP2;FAM175A;PQLC2;STT3A;TAF4B;CYCS;STT3B;GCLM;YWHAE;YWHAB;CHD8;CHD7;CHD2;SFR1;YWHAG;YWHAH;EED;GLRX5;DARS2;ABHD14B;VTRNA1-1;CCNA2;TBC1D1;RCN1;RCN2;PSRC1;UBE2R2;TBC1D4;TBC1D5;MMRN2;TBC1D7;LOC150776;PNKP;TGFBRAP1;ACVR1B;TAF1D;TAF1B;APOPT1;TAF15;TAF12;TAF13;SWT1;TAF11;LRWD1;ACVR2B;ACVR2A;CHFR;PNKD;FAM179B;ASB6;ACIN1;ASB7;ASB3;RPL26L1;RPL30;MAML2;MAML1;RPL34;RAPH1;THYN1;RNF115;GPR176;RPL35;ADNP2;RPL38;RPL37;ANKS1A;RPL39;RNF111;ANKS1B;WSB1;WSB2;RPL21;RPL22;MED8;ANKHD1-EIF4EBP3;IFT80;AARSD1;RNF123;IFT88;RNF125;IFT81;GPR161;RPL24;SNORA74A;RPL27;MAML3;RPL29;RPL28;UBA52;RNF121;NEDD4L;SLAIN2;ATXN7L3B;VPS26A;PNPO;CHKB;CHKA;PNO1;TMEM192;PRRC2C;TMEM198;TMEM199;FA2H;RNF103;CPEB3;CPEB2;CPEB4;ELL;ELN;TMEM186;TMEM189;LOC100288069;TMSB4X;EMB;LDLRAP1;ZC3H10;SLC2A10;SLC2A13;SLC2A12;TMEM175;TMEM177;RNF168;RNF167;AFTPH;CCDC90B;RNF165;RPL10;RPL12;RPL11;TMEM160;TMEM164;TMEM165;RNF135;TMEM168;TMEM169;RNF139;CHN1;RPL13;RPL15;ANKRD52;SNORA71A;RPL17;ANKRD50;SNORA71B;RPL19;SNORA71D;TIMMDC1;F11;NMNAT2;RNF146;ERP44;NMNAT1;ABI2;RNF141;ANKRD37;COL16A1;LINC00265;ANKRD36;ZFP30;GRB14;RNF43;RNF44;ANKRD49;ANKRD45;LOC100289361;C6ORF141;RNF40;RNF41;BSCL2;CLIP1;MELK;SYPL1;ZFP42;ERP29;NHP2;ERF;ANKRD40;ERH;PHPT1;ANKRD17;ENY2;ANKRD16;ABHD4;ABHD3;ANKRD12;ABHD8;ABHD5;HMBOX1;ESD;ABL1;RNF170;ABL2;STRA6;ESRRA;CD164;ANKRD26;LINC00271;LSM1;ASNS;ESRRG;LSM5;C6ORF120;LSM4;PALB2;LSM3;CNOT4;CNOT7;CNOT1;ZFP62;CNOT2;CNOT3;TADA3;ZFP64;TADA1;RNF181;GPR107;CNOT8;EIF4G3;RNF11;SFT2D3;RNF13;LOC143666;NAGPA;RPL7A;C6ORF106;DNMT3B;C3ORF52;GRASP;MIR1272;C3ORF58;EP400NL;DNMT3A;ZFP91;KCNAB2;RANGAP1;PTBP2;ZFP90;PTBP3;ASPM;ASPH;ESRP2;ESRP1;SNRPA1;SPEM1;EIF4E2;SFT2D2;SFT2D1;SSX2IP;LINC00240;RNF32;NLGN1;RNF34;NLGN2;WBP2;RNF38;WBP4;ITLN2;C3ORF38;RBBP4;PUF60;RBBP5;ANKAR;RBBP8;RBBP6;RBBP7;C3ORF33;WASF1;WASF2;LINC00235;FDXACB1;SMARCE1;TXNRD1;PNRC2;RHEBL1;TRMT61A;TRMT61B;FAAH;GEMIN8P4;RAPGEFL1;GOLGA2;GOLGA3;GOLGA4;GOLGA5;GOLGA1;ZFPL1;AGFG1;MCCC2;MIR1181;MCCC1;CYP27A1;DOPEY1;RRAGA;CARHSP1;COX7A2L;RRAGC;PDE12;AKAP9;LACE1;GUF1;VDAC3;VDAC2;VDAC1;ZFPM2;EZR;ANKRA2;CBLL1;BEX4;GPM6A;TSHZ3;TSHZ2;TRMT2A;CD99L2;GMCL1;DGUOK;NUAK1;ASUN;HIST1H3F;HIST1H3G;HIST1H3I;HIST1H3B;TRMT1L;GPM6B;HIST1H3D;HIST1H3E;ZRSR2;STK11IP;SIAH2;TREX1;SIAH1;SLC33A1;HSPBAP1;ACADSB;UBAC2;CCDC88A;HIST1H4A;STAG1;HIST1H4B;STAG2;GOLGB1;PDE3A;HIST1H4H;HIST1H4I;TRMT11;ALDH18A1;HIST1H4C;ITM2A;ITM2B;CLIC4;CLIC3;FASTKD1;SH3KBP1;TPI1P2;FAF1;GDI2;FAF2;OLA1;ZBTB8OS;EPM2AIP1;GLIPR2;GUK1;TNFAIP8L1;GNPNAT1;DLAT;RSPRY1;PRMT6;MAP4K1;PRMT5;MANBA;ATP6V0B;PRMT7;PRMT2;PRMT1;LINC00173;PRMT3;RPUSD4;BBS10;POC5;B3GNT7;BBS12;RPUSD1;B3GNT5;FRG1;RPUSD3;B3GNT4;FAM20B;FASTKD5;WAC;STRAP;B3GNT2;ALDOA;UMPS;SGK1;LINC00167;ATP6V0C;MYCBP;SLC20A2;SLC20A1;AKAP7;AKAP2;AKAP1;FAM184B;SHOC2;MPZL3;MAP4K5;MAP4K4;TJP1;LBX2;PDXDC2P;TOMM5;TOMM6;TJP2;PMS2P5;POGK;PMS2P4;ARID4A;CIB2;ARID4B;CIB1;MANEA;TMEM143;FBL;POGZ;NUSAP1;TMEM14B;TMEM14C;TBCCD1;ANGEL2;PAM16;ARID5B;CGRRF1;TMEM131;GLTPD2;TMEM135;TBL1XR1;ILVBL;TMEM138;RPL7L1;FAM185A;ELMO1;PMS2P3;ELMO3;PMS2P1;RELL2;LMX1B;STAM2;PDE9A;ATP6V1A;H6PD;DNAJC24;DNAJC25;DNAJC27;NID2;DNAJC28;SEL1L3;TMEM123;SDCBP;FAM188A;TMEM127;DNAJC21;ZC3H18;ATP6V1H;STAP2;FOPNL;SUDS3;ZC3H13;ATP6V1D;ZC3H14;ZC3H15;DNAJC19;HSPA9;HSPA8;HSPA5;HSPA4;PTCH1;EPHX2;DNAJC11;EPHX3;DNAJC13;HSPA2;DNAJC18;NFKBIA;DLG1;FER;DLG2;TMEM115;TMEM116;DLG4;TMEM117;DNAJC10;CLASRP;GRSF1;MCTP1;PDE3B;HSPB7;FRMD6-AS1;ELAVL1;ELAVL3;DHTKD1;TMEM101;TMEM104;ALDH2;ENOSF1;NFKBIZ;TMEM108;TMEM109;HIST1H1E;POLI;GUSB;POLE;HIBCH;HIST1H1B;POLH;HIST1H1C;POLG;ARID1A;ARID1B;LATS1;FAM189B;LATS2;CHMP3;PDE5A;ECT2L;CHMP5;RGS17;POLDIP2;POMP;DBF4B;STRN4;STRN3;HSPD1;NRIP2;NRIP1;CLASP1;CLASP2;PTCD3;POLQ;ATE1;PTCD1;PTCD2;WTAP;SGTB;ZFC3H1;DTNBP1;LCA5;ARID3A;TSPEAR;ARID3B;HSPE1;RGS10;PDE7A;ATF1;ATF2;POP7;POP1;TESK2;ATP5C1;ACCS;F11R;LOC642846;LOC389641;ATG3;ENDOG;HDGFRP3;FRS2;HDGFRP2;CD2AP;RABL3;THAP7-AS1;FAR1;CCDC169-SOHLH2;ATF7;ATF4;CDCA2;CDCA3;FLVCR1-AS1;CDCA4;CDCA5;CDCA7;C12ORF60;C12ORF66;C12ORF65;CIAO1;EPB41L5;EPB41L2;LOC100507053;PIP5K1A;PIP5K1B;ATG7;ATG5;FUCA2;LOC642852;MAGOHB;VANGL1;VANGL2;QARS;FAT1;C19ORF48;MTMR12;CATSPER2P1;MTMR11;C12ORF43;ATIC;SMPD4;CHAF1A;TCP11L1;TCP11L2;NINL;ENOPH1;LIN52;PCMTD1;EPS15L1;FOS;SLC7A6;LOC100268168;NUP62CL;ELOF1;ATL3;ATL1;NIP7;ATP5A1;ATL2;DLST;NOC4L;SLC7A1;SLC7A3;WRN;FAM201A;CNPY4;MFN1;FPGT-TNNI3K;P4HTM;TRAPPC10;C20ORF194;WTIP;FAM200B;FAM200A;TTC30B;SLMAP;YPEL1;YPEL5;EBAG9;FRYL;YPEL3;LIMS1;YPEL2;LTN1;PLOD2;PLOD1;FRY;HHAT;CEP250;BNIP3L;EIF1AX;RAD21L1;FST;CNPY2;CNPY3;C12ORF10;ATXN2L;TPST2;ACLY;IL6ST;SLC27A3;SLC27A4;FTO;SHC4;DLX1;FAM206A;LOC652276;LIN7A;LIN7C;CORO1A;HSP90B1;CORO1C;C1ORF228;EIF1AD;EIF4EBP1;EIF4EBP3;FUK;C1ORF220;CORO2A;NDC80;DMXL1;DMXL2;TSPY26P;ACO2;NIT1;SHBG;NIT2;MCFD2;AKAP8L;FAM208B;FAM208A;TSPAN12;CDC73;C6ORF226;CEP290;ACP1;UBE2F-SCLY;EIF5B;APAF1;COMMD10;ATRX;FAM207A;TMBIM4;SYF2;LCOR;TMBIM6;PBXIP1;RCHY1;TSPAN33;CDC42;TGIF2-C20ORF24;CDC45;KCTD20;KCTD21;ATXN1L;C6ORF203;EIF4H;FYN;FSD1;EIF4B;GADD45GIP1;CIZ1;CDC5L;SYT14;TTC39A;TTC39B;TSPAN16;MCM3AP;EIF3M;TSPAN13;EIF3K;EIF3L;TSPAN17;EIF3J;EIF3G;EIF3H;STUB1;FSBP;RECK;EIF3D;EIF3A;EIF3B;LTV1;SMARCAL1;PPAN;NUDT1;NUDT2;LCTL;NUDT5;NUDT6;NUDT3;IL27RA;NUDT4;CDC23;CDC26;PPAT;CDC27;PIEZO2;PIEZO1;EIF2D;EPC2;EIF2A;ATP6V1G1;CSNK1D;MFSD11;CDC40;PPA2;KCTD10;CDC37;KCTD13;KCTD14;TRIB3;EIF1B;FBF1;LPAR2;OMA1;CDKN2AIP;MBTD1;PPCS;XRRA1;CEP192;ATP6V1C1;STAT5B;RAB27A;IFFO2;OSGIN2;NTAN1;IFFO1;BMS1P4;AIMP1;AIMP2;ALDH6A1;UBAC2-AS1;MRAP2;SLC2A4RG;CD200;SUGP2;SUGP1;DHRS13;DHRS11;SNORA14B;ACY1;WFDC2;SH3RF1;AKAP10;AKAP11;EPG5;PBRM1;PRORSD1P;GAA;SYN3;SYN2;GAK;GAN;ZADH2;DMC1;PABPC1;SYNC;SNORA16A;TAGLN;RELA;RELB;DFNB59;MGAT1;MGAT2;FXYD6-FXYD2;GCA;ZFP91-CNTF;NUDT9;NUDT7;HNRNPA2B1;CCNYL1;PNPLA6;KIAA1958;SRP19;SYS1;ZFAND4;UBE3C;AMHR2;ZFAND3;ZFAND6;ZFAND5;UBE3A;ZFAND1;UBE3B;UBE2Z;SRP14;RPP38;GEN1;IL4R;UBE4B;SHQ1;PPIF;PPIH;PPIG;RPP25;PPIB;PPIA;CLRN1-AS1;PPID;HIGD1A;TMEM240;HIGD1B;CACNA1H;TMEM242;SNTG2;DHRS7B;UBE2F;UBE2I;SYT2;UBE2B;SYT1;UBE2C;RPP40;HIGD2B;TJAP1;SYT7;SYT6;HIGD2A;UBE2W;TMEM234;CCPG1;TMEM237;UBE2N;UBE2K;FBN1;RERE;PHTF2;CUEDC2;LDB1;NGLY1;ADAR;LDB2;PHTF1;TMEM220;GHR;ADAL;TMEM222;TMEM223;RASGEF1B;DACT2;DACT3;GET4;SNTA1;TGIF2;EPN1;TMEM214;SETBP1;TMEM216;TMEM217;ATP6V1B2;TMEM219;MAN1B1;AGPAT5;RAP1GDS1;PPOX;ADD1;AGPAT4;ADD2;TMEM201;MAN1C1;TMEM209;RPP14;ARFGEF1;ATF7IP;SLC50A1;C19ORF81;KRAS;SUGT1;GLA;SNTB1;ANKLE2;ANKLE1;EMBP1;GLS;CSPP1;CDK5RAP1;AP1S2;DLEU1;MAP1S;REV1;SCRIB;GTPBP8;TMX2-CTNND1;GTPBP2;GTPBP4;GTPBP3;MAP1A;ANAPC13;SEH1L;CTBP1;NAIF1;XPC;GNS;ANAPC10;ADH5;LDHB;LDHA;PCDHA4;PROM1;HMOX2;BARD1;GRTP1;SETD1A;IRF2BP1;FOSL1;ADI1;PPT1;MMS19;GMEB1;ARPC1A;TEAD1;TIMP4;TEAD2;TEAD3;SHPRH;LOC148709;NUTF2;TERF1;NCOR2;FAM210A;NCOR1;AEBP2;PLEKHO2;CDC123;TIMM9;SGMS2;FAM214B;APOLD1;SCAF8;ORAOV1;LDLR;RUNX1T1;YTHDF2;GSN;YTHDF3;CSNK1A1;GSS;GSR;SCAF1;SCAF4;MKLN1;FAM212B;TMEM39A;TMEM39B;NUCB2;RAB3B;ANKRD13C;OXNAD1;TXNL4B;RAB3A;ANKRD13D;CEP120;AUP1;CDC14A;PROSC;SALL1;SLC39A9;PHYHD1;SLC39A6;PLXNC1;TXNL4A;SNRNP35;SLC39A1;ANKRD13A;SLC39A3;PLEKHJ1;PCDHAC1;TLE4;RARS2;RAB2A;RAB2B;TLE3;CSNK1G3;SUPT16H;TLE1;CEP135;HARBI1;VRK2;VRK3;ILF2;RAB30;RAB31;RAB34;DMWD;MYLK-AS1;SNRPG;AAGAB;SNRPE;SNRPF;SNRNP25;ADNP;SNRPC;SNRPA;CSNK1G2;SNRPB;CSNK1G1;CEP104;RAB5B;BRSK2;SLC26A2;RAB5C;FAM114A2;HSPBP1;KIAA0556;TTC21B;SRGAP3;RAB6A;SRGAP1;EIF2B5;RAB4B;LPP-AS2;SEC16A;M6PR;SLC7A6OS;P4HA1;PLEKHM2;PLXNB2;RAB5A;SLC26A6;PLEKHF2;PLEKHF1;ADPGK;WDR3;WDR4;CYR61;AP1G2;AP1G1;SNRNP70;PIP5KL1;SCRN2;TLK2;WDR6;CEP170;WDR7;EIF2B1;TTC23L;RFC3;ADSL;RFC4;SLC13A4;RFC1;RFC2;TFDP1;TFDP2;RAB1A;ARPC4-TTLL3;FBXL20;RAB21;RAB20;MSTO1;RAB23;RAB24;P2RY1;RAB28;RFFL;SEC11A;PLEKHH1;PPIL1;PPIL2;RNGTT;ANGPT1;CEP152;FBXL17;FBXL13;GFER;RAB10;SNRNP40;P2RX4;VAPA;RAB14;PSAT1;KIAA0586;RAB18;PPIL3;PPIL4;TNRC6A;TNRC6B;PANK3;PANK1;CISD1;FCF1;CISD2;MIR663A;CISD3;KAT5;RPL18A;PPP2R1B;PPP2R1A;RPL36AL;LONP1;DZIP1L;LONP2;KAT7;VRTN;ATP5SL;ATP6V0E1;ESCO1;TINF2;FLT3LG;AP1AR;MAPK8IP3;C10ORF111;KARS;SIK3;SIK1;SIK2;DNA2;ATP6V0D1;SPTBN4;FUT10;FUT11;HTATSF1;MYL12A;MYL12B;LOC100126784;TP53BP2;ATP6V0A2;SPTBN1;VASP;VAT1;SETDB1;SETDB2;PYCR1;C10ORF131;LOC81691;FUBP3;FUBP1;CD320;TOP2A;TOP2B;CITED2;GFM2;ZNRF2P1;ZFAND2B;NKAP;LOC285074;SH3PXD2A;GABPA;RAB8A;RALGPS2;RAB8B;TOP3B;PSENEN;TOP3A;CBFA2T2;CDCP1;ALDH5A1;MIR17HG;VGLL4;VGLL3;RAB7A;RFNG;ZNF8;ZNF7;PSMC3IP;KIAA0513;LIMA1;HIRA;UBTD2;UBTD1;APBB2;SPTSSB;SPTSSA;APBB3;HDX;MYEF2;FAM189A1;SORBS1;RAB11A;RAB11B;ENO1-AS1;CAPZA1;RAB9A;APBA3;LOC93622;TATDN3;TATDN1;TATDN2;TRAPPC12;TRAPPC11;TMEM38A;SZT2;TRAPPC2L;SHISA5;NOSIP;ALG13;KAZN;ALG11;C2ORF15;SHISA9;PCDHA12;SHISA7;PCDHA10;PRPF4;PRPF6;FANCD2;HGS;HRASLS5;RPS19BP1;FBLN1;EFNA5;PRPF8;TRHDE;RPRD1B;RPRD1A;POU2F1;RHBDD2;RHBDD1;EIF2S2;EIF2S1;EFNA1;SEPSECS;EIF2S3;PI4KA;MAP6D1;PI4KB;DYNLRB1;C2ORF42;MEGF10;MEGF11;SOWAHD;ATP5G3;ATP5G2;ATP5G1;PPP2R5E;SIX5;RNU4ATAC;H2AFZ;AKTIP;PPP2R5A;H2AFV;PPP2R5D;ATP5F1;CETN4P;DNM3;TRAPPC6A;TRAPPC6B;RASA1;RASA2;RFT1;H3F3AP4;DNLZ;SKIV2L2;STOML2;C2ORF69;BRAT1;ETFDH;MAPK9;RNF113A;MAPK7;PPP2R3C;MAPK1;MAPK6;MAPK3;C2ORF76;TMEM30A;TMEM30B;QPCTL;LIMK2;SNORD96A;HN1;PPP2R3A;WEE1;TDRKH;C5ORF22;SNORA6;MAPKBP1;C5ORF24;PGAP1;PGAP2;SNORA9;PGAP3;GHITM;MYLK;LSM10;EPB41L4A-AS1;C5ORF15;RFX3;HDHD2;UPB1;MYL5;MYL6;SEPT7P2;RFX7;RFX5;UQCRC1;UQCRC2;C5ORF49;MYNN;NCAPG;GIGYF2;GABARAP;CYB5R1;CYB5R4;CYB5R3;MYO6;C5ORF42;MYH7B;C5ORF34;EXOC6B;C20ORF27;C20ORF24;SNORD2;GPR19;GPR20;HSPB11;LETM2;CGNL1;UPF2;LRRC47;PGAM1;LRRC49;PGAM2;LRRC40;TMC7;TMC4;PTGR2;LRRC41;LRRC42;CKS2;PGAM5;VAMP4;C5ORF51;LYPLAL1;VAMP3;KANK2;KANK1;TMF1;PELI3;PELI2;HTT;AXDND1;GGA2;GGA1;EXTL2;EXTL1;MIR1538;TCOF1;AP2S1;LEO1;ANO10;RNASEK-C17ORF49;RABAC1;SRSF11;LRRC23;LRRC29;SMAGP;BYSL;RPL22L1;GPR63;LRRC73;YY1;RUVBL2;KIAA0895;RUVBL1;LEPR;EPM2A;SH3GLB1;AGTPBP1;ANAPC7;SLC9B1;SAP30;FTSJ3;SLC9A2;LOC100131655;FRMD5;TXLNA;SLC9A7;SLC9A8;MRTO4;ANAPC4;MAPKAPK5;SNRNP200;ANAPC1;ANAPC2;LRRC58;LRRC56;LRRC57;UBFD1;SLC9A1;HYI;SLC38A9;B3GALT6;B3GALT5;NFKB1;LY75-CD302;NFKB2;GNL3L;UBLCP1;GGCX;NFE2L1;NFE2L2;SLC25A3;LOC100287015;ATP7B;ERC1;UPP1;ERC2;EDIL3;CTNNBL1;VEZF1;DDOST;QTRT1;PPM1B;SLC25A5;SLC25A4;SEC22A;SEC22C;GTF3C1;GTF3C2;RUSC1-AS1;SEC23A;GTF3C4;GTF3C5;PPM1L;GTF3C6;PRCC;PPM1J;PRCP;PPM1K;PPM1D;PPM1E;PPM1G;LOC100287036;TP53INP1;SAP18;LRRC8D;BEND4;LRRC8A;LRRC8B;SEC23B;ATP9A;SH2B1;BEND6;CYB5B;SLC12A2;SEC24A;NICN1;ERAP1;LOC100287042;LYSMD2;MBOAT1;MBOAT2;LYSMD1;RPL23A;LYSMD3;MCOLN1;TPD52L1;TPD52L2;ATOX1;PRC1;NOVA1;SEC24D;SMAP2;SEC24C;SMAP1;AHCYL2;AHCYL1;TMEM41A;PLEKHB2;TMEM41B;ZAK;PLEKHB1;PREP;JMJD1C;IFI30;CYB5D2;CCAR1;CYB5D1;RASSF3;RASSF4;SLC12A8;SLC12A9;TMPO;PAQR4;PAQR5;PAQR3;IMP4;EREG;PPP1R3F;STX1B;C7ORF43;PPP1R3E;PPP1R3D;CD2BP2;UPRT;ATP5S;L3MBTL1;PPP1R37;L3MBTL2;PPP1R35;ATP5J;ATP5I;ATP5H;BRCC3;ATP5O;ATP5L;ZMPSTE24;ATP5B;PGBD2;C7ORF50;ERI1;ATP5E;TSPAN6;ERI2;ERI3;TSPAN4;TSPAN5;SEC31A;XRCC6;XRCC4;XRCC5;PPP1R21;XRCC2;XRCC3;ERAL1;DCLK1;ICK;PAF1;CALM3;ANKRD18B;RGL3;ANKRD18A;CALM2;KIAA0825;INTS12;MIA3;KIF11;IDE;BRCA1;AP2A2;KIF15;QSOX1;KIF1B;ARIH1;NDEL1;VKORC1;GRIPAP1;ZFR;AKR1A1;FLJ10038;KIF24;SORCS1;KIF22;RGMB;ZFX;RGMA;KIF2A;MZB1;KIF2C;CFL1P1;STX16;STX18;XIAP;DERL2;TXLNG;C7ORF13;PRKX;EXOSC7;EXOSC5;EXOSC4;EXOSC9;EXOSC8;PAK3;EXOSC2;PAK2;EXOSC1;PAK4;TSNAX;PLEKHA1;PLEKHA2;C7ORF26;MIB2;C7ORF25;PLEKHA3;AP2B1;PLEKHA7;MIB1;RGP1;DPY19L1;DPY19L3;DPY19L4;STK17A;ERCC6L;WWC2;KNDC1;WWTR1-AS1;RGS5;PPME1;KIF5C;KIF5B;KIF5A;ARID2;RGS6;RGS7;G6PD;DIMT1;SSU72;ERN1;TMX2;DOK5;DOK6;LOC441242;PSMD10;PSMD11;PSMD14;PSMD13;YTHDC2;SEL1L;PSEN1;FUT2;FUT4;CALCR;KIF3B;CALD1;DEAF1;FUT9;ISOC1;NPHP3;NPHP4;KIF3C;FDPS;GGT7;VTA1;PHF12;PHF11;DOLK;CLK4;CLK1;KIF4A;PHF14;PHF19;GSK3B;SNED1;PRR7;MAST3;PRKCSH;MAST2;TRIAP1;PPP1R9A;AFF4;AFF1;C7ORF73;TIMM17A;HSDL2;NCBP1;NCBP2;MASTL;C12ORF4;LMBRD1;LMBRD2;EAPP;TMEM45A;PARG;PARN;SAMHD1;AURKB;CLN6;PARL;AURKA;CLN5;ATOH7;CLN3;CLMP;MAT2A;PDLIM5;PDLIM4;SMNDC1;PDLIM7;MBTPS1;MAPK14;U2SURP;R3HDM1;IPP;CHKB-CPT1B;BACH2;NUDT16P1;SOX15;FDXR;DIP2A;DIP2C;DUS4L;EARS2;PRIMA1;ISY1-RAB43;ACOT9;UNC13A;ACOT7;LOC389765;CD3EAP;SOX11;PASK;CLPX;SYTL2;DYNC1LI1;DYNC1LI2;BIN3;PRR19;PRR16;YME1L1;COMMD3-BMI1;PRR11;PRR14;PRR13;SYCP2L;HSPA4L;C1ORF198;SKA3;HIF1A;SKA1;SKA2;FAM160B1;RAD21;S100A13;DNAJC25-GNG10;KIAA0319L;RREB1;PRR25;H3F3A;MAD2L1BP;MTHFS;INO80;FAM160A1;FAM160A2;NPLOC4;TRIP6;RAD17;DUS1L;SERPINI1;CDC42SE2;CLTC;CLTB;LPCAT1;SRP54;CLTA;HIF3A;CYB561D1;ING1;ING4;ING2;TRIM7;CSRP2;ING3;TRIM5;TRIM2;SPIN1;TNKS1BP1;AP3S2;AP3S1;BATF2;SERPINB1;MIOS;HSBP1;TNNC1;PAWR;ARHGAP5-AS1;NUDT16L1;SERPINB8;BACE1;ITPKB;ITPKC;INF2;ZNF833P;IVD;PHLPP1;CTDP1;HSPA14;HSPA13;TM9SF4;TM9SF3;SRP72;ASNA1;CHRNE;ADAT1;WWP1;GTF2H1;GTF2H3;BLCAP;MZT1;ADAT3;ADAT2;TM9SF2;TM9SF1;LPCAT4;ZYX;INHA;SEMA5A;SEMA5B;TOR2A;ATP8A1;TUSC3;CLSTN3;CLSTN1;BZW2;BZW1;PYCARD;TUBB6;TUBB3;SMARCAD1;WHSC1L1;TPD52;TOR3A;SEMA6A;MITF;GTF2F1;GTF2F2;C1ORF123;C1ORF122;C1ORF116;ADAM9;ANKRD36B;METTL2B;DNMT1;FECH;TNKS;METTL2A;RHOBTB3;ITPR1;ITPR2;RASAL1;RASAL2;GTF2E1;GTF2E2;C1ORF112;RHOBTB1;C1ORF106;PITRM1;C1ORF109;PSAP;SKIL;TOR1A;PPAN-P2RY11;ATP8B3;CEP350;C1ORF101;SCCPDH;GON4L;SERINC1;SERINC5;RAD9A;SERINC4;LMBR1L;RNPEPL1;C1ORF174;METTL12;LOC100499484;METTL14;METTL13;OPA1;METTL10;OPA3;PSD3;METTL16;METTL15;METTL18;ELAC2;ELAC1;PAPD4;NIPSNAP1;METTL23;METTL22;PAPD7;PAPD5;RPL37A;DAGLB;GTF2A1;SEMA3A;RPL36A;SEMA3E;JAKMIP1;LAGE3;JAKMIP2;AP3M2;AP3M1;TNNI3;CTNNAL1;SEMA4C;ADRM1;MIR181A2HG;RPL35A;SEMA4F;CDC42BPA;TPCN1;RAD52;RAD50;RAD51;SH3D21;ESF1;CMAS;TP53RK;HSF2BP;ANTXR2;ANTXR1;CCT6B;SAP130;DPF2;CHAC2;PTGDS;SKP2;SKP1;TIPIN;SACM1L;SLC11A2;BOLA1;BOLA3;GRWD1;WDPCP;LLGL1;LLGL2;RWDD2B;RWDD2A;HKR1;MGST3;NMD3;PTDSS1;SGPL1;PRRC1;MARC2;DPH3;PRKCDBP;DPH5;RPL39L;TMEM50A;TMEM50B;SENP3-EIF4A1;SRPK1;CCT6A;SESTD1;INVS;HBS1L;HILPDA;GYS1;ZMYM1;UCHL1;RPPH1;EPB41L4A;ZMYM2;ZMYM3;CAMKV;ZMYM4;PCF11;NKIRAS1;ZMYM5;ZMYM6;CAMLG;NME3;TUBG1;UCHL3;UCHL5;RAD51D;NRN1L;NME7;RHOV;DNASE1L1;TUBD1;UQCR11;UQCR10;RAD54B;PBLD;ANKMY2;KIAA0753;RAD54L;LCMT2;LCMT1;RANBP2;SUZ12;RANBP1;RANBP3;C1GALT1;AP3D1;RANBP9;TUBE1;RSL1D1;SLMO2-ATP5E;R3HCC1;RAB3GAP2;B9D1;B9D2;STEAP3;GOLT1B;ARHGAP44;SYDE2;SYDE1;ARHGAP42;KNTC1;LOC339529;PSPH;PDIA3;KCTD2;KCTD3;KCTD5;PDIA5;KCTD6;KCTD7;DPM1;KCTD8;KCTD9;TIPRL;CMPK1;LRIF1;ESRG;BTF3L4;ARHGAP18;ARHGAP17;SEZ6L2;ARHGAP12;DPP3;ARHGAP21;DPP8;MAN2A1;DPP9;MYH10;MARK3;PDZD8;MARK2;SMAD2;SMAD4;ASPSCR1;ARHGAP26;SMAD6;ARHGAP24;ESR2;TDRD3;NMRAL1;ARHGAP23;ARHGAP31;TP53I3;JMY;EBPL;MAN2C1;PSTK;URB2;TRNAU1AP;ARHGAP10;ITGB1BP1;TMEM55A;LOC100294362;TMEM55B;MOSPD2;MTIF2;UACA;NT5DC1;JPX;NT5DC2;PRRG2;NT5DC3;ROMO1;BPNT1;S1PR2;LRIG2;S1PR5;REPS1;RWDD1;RWDD3;RWDD4;NEGR1;NAP1L1;SGPP1;NAP1L4;FMNL3;PIKFYVE;FMNL2;XPNPEP1;XPNPEP3;SSBP1;SSBP2;SSBP4;ITSN2;NUP107;ZNF625-ZNF20;IFT172;PWWP2B;ITSN1;TIPARP-AS1;ALKBH3;FAM110A;ZC3H12C;ALKBH4;GPBP1;DPYSL3;ZC3H12A;FGFR1OP2;ANKFY1;PWWP2A;FNBP4;SAP30BP;CXADR;CACNA2D1;CACNA2D3;SPINT1;MTHFD1;MTHFD2;ASPHD1;FEZ1;TXNIP;TCEANC2;LOC100506178;CLOCK;OPTN;PLBD2;SLBP;SAR1B;LOC100630923;LYPD3;ZC3HAV1;MIR326;PRPSAP1;LOH12CR2;MIR330;LTA4H;HEXIM1;HEXIM2;BTBD19;JUN;JAG1;NCAPH2;EIF2AK1;PBX3;EIF2AK3;LNPEP;RPL17-C18ORF32;BTBD10;ENTPD3-AS1;PBX1;C8ORF44-SGK3;NMT1;NMT2;CRYBB2P1;NCAPG2;SNX13;SNX11;JRKL;CASP10;JAK2;JAK1;DUSP4;TEX10;TEX14;DUSP6;TTC28-AS1;DUSP7;PLSCR1;SDHAF2;AGPS;GHRLOS;CHST4;PAFAH1B3;PAFAH1B2;CHST3;PAFAH1B1;SNX32;SNX33;SNX30;FAM117B;SNX29;SNX27;ATAD1;CASP8AP2;ATAD5;ATAD2;SNX24;SNX21;DCBLD2;MYBBP1A;SNX16;CCDC8;SHKBP1;APEX1;SNX14;CCDC6;NCAPD2;CIAPIN1;TMEM167B;RIF1;TMEM167A;LAPTM4B;LAPTM4A;EFEMP2;DKFZP434A062;TOM1;FAM118A;ATP11B;FAM118B;RINT1;SRSF2;SRSF3;SRSF6;SRSF7;ARL8B;SRSF9;UQCRB;UAP1;PKMYT1;UQCRH;KIAA1524;KHDC1;KIAA1522;KDSR;IP6K1;SAC3D1;GRIA4;IP6K2;UROS;UCKL1;SH3BP5L;UQCRQ;NOXA1;CLPTM1L;TRIM71;UFD1L;PTEN;LOC645513;ETFA;ETFB;ECE2;KIAA1549;ARL5B;TRIM65;ARL5A;TRIM62;GRID2;ARFGAP2;TNFRSF1A;ARL4A;PCCA;PCCB;ZNF878;TRIM59;SMCR8;DCTPP1;TNFRSF21;TRIM56;TRIM52;HM13;SRSF1;TRIM46;UBQLN1;E2F3;E2F4;E2F5;UBQLN4;RILP;E2F7;TRIM45;E2F8;SEPT11;CNBP;TXNL1;KIAA0232;EFR3B;CABLES2;DBNDD1;DBNDD2;OCIAD1;TRIM35;TRIM36;TRIM37;TRIM33;ZNF850;RFESD;ECI1;ECI2;ICAM4;IKZF4;IKZF5;EFR3A;TRIM28;TRIM24;TRIM25;ARL16;TRIM23;C9ORF135;GIN1;ARL15;LOC646762;SNHG15;SNHG12;SNHG11;SNHG10;TRIM13;RIN3;RIN1;TP53;C9ORF163;LOC153684;ACTR3B;TTBK2;ACTR3C;SYNGR1;HLTF;MIR4322;BLOC1S1-RDH5;B4GALNT3;B4GALNT4;DECR1;PCK2;NBEAL1;NBEAL2;HARS2;PTK2;MED13L;POLA1;POLA2;NDUFAF4;LOC256880;NDUFAF1;MON1B;SPAG16;HERPUD2;HIBADH;AP4E1;LOC100129518;COX7C;MTRNR2L2;KHK;HERPUD1;SYNCRIP;ACTR1A;PPP3CB;PCM1;ACTR1B;PPP3CC;PCLO;UIMC1;GIT1;COX8A;CTTNBP2NL;TOX4;TOX3;ARHGEF9;SLTM;KIT;ARHGEF7;PTMA;SLU7;ATPAF1;AHCY;KIAA1324L;COX5B;COX5A;PCNP;SLX4;ORMDL2;ORMDL3;PCNT;GIT2;SPRYD3;SPRYD4;ORMDL1;KAZALD1;YIF1A;RIT1;SGSM3;NDUFAB1;NUP188;PRDM4;ETS1;CELSR3;FAM3A;FAM3C;PTRF;MMGT1;FBXW11;TMOD3;ACOT11;TMOD2;ACOT13;TTC7A;LOC400927;SLFN12;POLG2;COX19;LOC339874;TSG101;NDUFB10;COX16;NDUFB11;COX15;UBA6;COX18;COX17;NUP160;TIMM50;CNN3;COX11;CNTLN;AUTS2;NUP155;SUGT1P3;LHFP;PCIF1;NUP153;TIMM44;AP4B1;AHI1;MKRN1;CNTN1;MKRN2;UBA3;UBA2;UBA1;CNTN4;RNF103-CHMP3;TTC25;TTC26;SWSAP1;TNFAIP8;TNFAIP1;ZNF670-ZNF695;USE1;TTC27;LMNB2;ACOXL;TTC36;MKL2;TTC37;MKKS;GUSBP2;TTC32;NUP133;TTC33;TTC31;MKL1;SHROOM3;C4ORF46;ETV3;SYNGR4;ETV5;ETV6;ACOX1;SFSWAP;C4ORF36;SLC3A2;NT5C2;C4ORF33;POLD4;CYTH2;CAND1;POLD1;BNIP2;PTK2B;TRDMT1;CYTH1;TTC14;TIMM8B;TIMM8A;TTC12;NIPSNAP3A;YY1AP1;USF1;SDHAP3;TTC17;ERCC3;COL7A1;POLE3;ERCC2;ERCC5;PI4K2B;WIPF2;WIPF3;WDR86;SMC5;SMC6;SLC4A2;SMC3;FAM86FP;WDR89;C14ORF166;SMC4;WDR87;SMC2;FAM122A;CNST;WDR92;ZMIZ2;KIAA1468;CIRBP-AS1;NAMPT;PRSS8;SBDSP1;NUP214;RSPH6A;C14ORF159;NUP210;ARMC9;WDR74;WDR75;ARMC7;ARMC8;FAM86EP;WDR77;HCFC1;ARMC1;ARMC2;DEPDC1B;WDR81;ARMC5;ARMC6;PARD3;HMBS;ARMC4;LIPT2;NUP205;WDR61;WDR62;BCL10;ARPP19;MIR205;FAM86HP;GJC1;PLAC9;FAM171A1;FAM124A;LOC100128164;POM121C;BLOC1S1;LOC100506083;BLOC1S2;BLOC1S3;NDFIP1;POU6F2;WDR53;C14ORF178;WDR54;WDR55;POU6F1;WDR5B;GJB7;XKR4;XKR6;WDR47;SMG1;WDR48;PHF23;WDR41;SMG9;WDR45;SMG7;SMG8;LYST;FAM127B;WDR43;SMG5;WDR44;UBL5;UBL3;UBL7;HELLS;WDR36;WDR37;FAM126B;WDR34;WDR35;FAM126A;WDR33;KIFC3;WDR27;WDR26;C1QTNF9B-AS1;USO1;FAM129A;WDR20;SPTY2D1;WDR24;ADCY6;LOC646903;ARFRP1;FGD4;FGD6;PPP1R7;UBN2;PPP1R8;UBN1;ASPDH;SLC17A5;USP1;PCGF6;RSPH4A;TPK1;PCGF2;PCGF3;SYVN1;WDR12;WDR11;FDX1L;PHF5A;VMA21;JKAMP;N6AMT1;TPMT;UBP1;PARK7;NDUFC2-KCTD14;IPO7;PARK2;EDC3;PPP1CB;EDC4;PPP1CC;NPEPPS;RIMS1;IPO8;IPO9;IFNAR2;USP8;USP5;USP4;USP3;SWAP70;USP2;THOC1;TRAFD1;DYRK1B;CHD1L;THOC2;THOC5;THOC7;MORF4L1;MORF4L2;ZNF799;IFNAR1;ZNF793;RTN4R;ZNF791;FAM149B1;GLT8D1;UBR4;SLC38A10;UBR3;UBR2;HMMR;ORC5;ORC4;ORC6;ORC1;UBR7;ORC3;UBR5;ORC2;ZNF788;ZNF786;ZNF785;DRD4;OSBPL9;FANCI;UVRAG;OSBPL8;AKIRIN2;OSBPL6;FANCM;FANCL;OSBPL3;FANCC;FANCB;FANCG;FANCF;DAB1;PDCL;TPP2;TPP1;ZNF775;MAP3K13;ZNF774;DDX11L2;BCL2L2;BCL2L1;MAP3K12;ZNF770;UFSP2;KIAA0100;MIR320A;ZNF768;ZNF765;ZNF764;TNPO1;KIAA1429;TNPO3;PAAF1;COA5;PHACTR4;PLA2G12A;CTDSPL;ARL2-SNX15;EDF1;WIPI1;WIPI2;SMC1A;ZNF75A;DNAJC3;DNAJC1;DNAJC7;NOA1;DAD1;MIR4530;PCNA-AS1;NSRP1;ZNF750;PDHB;COCH;DNAJB2;DNAJB1;DNAJB6;ZNF749;MIR4523;DNAJB4;ZNF747;DNAJB9;MIR4522;HCG11;HN1L;MACC1;RPRD2;DNAJA1;MIR4519;MFAP1;KIAA0101;ZNF738;MFAP3;DNAJA3;ZNF737;MIR4515;DNAJA2;DRG1;TPT1;IFITM3;VEZT;TMEM183A;HS6ST2;PDCD2L;HS6ST3;TIAL1;RPS16;MIR4469;ZNF846;ZNF845;ZNF844;PDK3;HMCN1;RPS13;PDK2;PDK1;RPS12;SRRM2;SNORD58B;SRRM3;PDHX;SRRM4;COG8;COG7;COG5;COG4;COG3;COG2;YOD1;SRRM1;TIAM1;WBSCR17;MTHFD2L;MIR4454;MIR3124;ZNF830;STXBP3;STXBP4;CSTF3;LHB;LIAS;RPAP1;RPAP2;RPAP3;FXR1;SCFD1;CHTF8;WBSCR27;FXR2;PDCD11;ZNF827;PDCD10;MIR4449;CSTF1;WBSCR22;MIR4442;STXBP5;STXBP6;TMEM184C;TMEM184B;PARVA;PUM1;TRERF1;RPS26;SMU1;TPX2;RPS25;RPS28;SMTN;ZNF816;RPS29;ZNF814;ZNF813;RPS20;DCP1A;RPS21;DCP1B;RPS23;RPAIN;HMX3;AHCTF1;ZCCHC11;UBXN1;ZCCHC10;C2CD3;ZCCHC17;C1QBP;MIR3178;ZNF800;UBXN7;MIR191;UBXN4;MIR3175;PARP3;PARP4;PARP1;STRADA;PARP2;STRADB;ZDHHC12;PPHLN1;ZDHHC16;ZDHHC17;MLF2;PARP8;MATN1;VWA1;C9ORF3;AIDA;MATN2;AMIGO3;ZDHHC20;GDPD1;NOL7;GDPD2;NOL8;NOL9;VWCE;NOL6;PPP2CA;PURB;PPP2CB;PURA;ZDHHC18;CHRAC1;PDPR;MTHFD1L;PDPN;MIR3154;PURG;GINS2;MIR4470;MLH1;AIG1;PDP1;HIST3H2A;MIR4479;F2RL1;MPHOSPH8;NDUFA13;NDUFA11;NDUFA12;ZWILCH;TAMM41;LZIC;CNDP2;CCDC28A;AZI2;RALBP1;LIG1;PUS1;VWDE;ATP1B3;LIG3;ATP1B1;PUS7;MATR3;DAP3;MRPL45P2;COPA;MIR3190;NOP2;LPP;CDH24;PMAIP1;SPECC1;MGEA5;DARS;COQ9;COQ7;COQ5;GRHPR;COQ3;TSGA10;COQ2;MIR3189;BLMH;BRWD1;MIR3184;ZSCAN2;COPE;GPSM1;FAM86C1;RABEPK;MFSD8;RPS4X;MFSD7;LOC100506023;MFSD5;MFSD3;TOPBP1;HGSNAT;C14ORF119;PLAUR;IQCC;RPS3A;LSR;IQCD;LSS;IQCG;IQCH;SUPV3L1;FCHSD1;IQCK;FCHSD2;RABEP2;THRAP3;AKT1S1;TERF2IP;COL6A5;THOP1;UBE2Q2P1;PDXK;FAM86DP;ATP1A1;LIN9;LOC100507373;ALDH1B1;FAM120B;FAM120A;SNCG;S100PBP;NOS3;KANSL2;PITHD1;KANSL3;MIR141;LIPA;PREX2;ZDBF2;PREX1;NSDHL;SAMD15;SAMD10;STARD3;STARD4;GABARAPL1;CSNK2A1;STARD7;STARD9;DNTTIP2;SND1;MIR564;CLNS1A;TBPL1;MCM3AP-AS1;MTMR2;LXN;HS3ST3A1;RETSAT;MEAF6;MTMR9;MTMR4;SLC5A3;OAZ1;MTMR7;OAZ3;HMGXB4;VTI1A;HMGXB3;VTI1B;B3GALNT2;LYN;HACE1;ERLIN1;BBIP1;ERLIN2;SNF8;MLLT11;UCK2;UCK1;SASS6;STAG3L2;STAG3L4;DIS3L;ATF7IP2;HIST2H2AC;PQBP1;EEA1;FLVCR1;FLVCR2;FGFBP3;ELOVL1;NSUN4;RIPK2;NSUN2;NSUN3;NSUN7;ELOVL7;DYNLL1;DYNLL2;HIST2H2BF;SUMF2;HIST2H2BE;SUMF1;SLC29A3;RPS27L;FSTL1;STYXL1;FSTL5;RECQL5;UCP2;C10ORF2;RPS27A;UTP6;ANKIB1;SLC16A1;UTP3;SAMD4A;YLPM1;GATAD2B;GATAD2A;LYRM2;LYRM4;LYRM7;ZNF697;RPL23AP53;PECR;ZNF691;MYLK3;STK10;OSBP;STK16;KPNA6;SLC16A6;SLC25A40;ZNF689;SLC16A8;KPNA4;ZNF688;SLC25A42;SLC16A9;KPNA5;ZNF687;KPNA2;SLC25A44;KPNA3;SLC16A5;KPNA1;MYLIP;ZNF682;ZNF680;PRPF4B;FOXP2;FOXP1;ACAP2;ACAP1;SLC7A5P2;MAK;SLC7A5P1;RBM14-RBM4;ZNF678;ZNF675;DSC2;KPNB1;ZNF672;RNASEH2C;ZNF670;PEF1;MAX;TROAP;MAZ;STK39;THADA;KRCC1;FHIT;ACAT2;FOXO1;ACAT1;NPAT;STK35;STK38;ZNF669;ZNF668;MBP;HACL1;ZNF664;ZNF660;SRD5A1;KIAA0430;FOXN3;FOXN2;MCC;STK24;STK25;ZNF655;ZNF653;ZNF652;MCU;POMT2;ARHGAP11A;ARHGAP11B;CELF1;CDCA7L;FOXM1;CAPZB;SUMO1;ZNF649;SUMO2;IQUB;ME1;ZNF646;ZNF644;ME2;SLC25A15;NSMCE4A;SLC25A17;DBF4;NPC1;NPC2;ZNF639;SLC25A19;ZNF638;DSG2;SLC25A10;SLC25A12;SLC25A13;LOC646626;MFF;SLC25A29;SLC25A28;ZNF629;ZNF627;ZNF625;CDC37L1;ZNF624;ZNF623;SLC25A21;ZNF621;SLC25A25;MMAA;MGA;FOXJ3;FOXJ1;MERTK;TMPPE;SLC25A38;SLC25A39;ZNF618;ZNF616;SLC25A30;ZNF614;ZNF613;SLC25A32;ZNF611;SLC25A33;SLC25A36;SLC25A35;SPON1;CCT6P1;ZDHHC6;ZDHHC7;CCT6P3;ZDHHC3;ZDHHC4;OGFOD1;CHORDC1;OGFOD2;ZNF721;PELO;SCAF11;NSMCE2;MIF;THAP2;THAP1;THAP4;GNPAT;THAP3;THAP6;SFRP2;THAP5;THAP8;THAP7;THAP9;PCBP1-AS1;ZNF711;TAGLN2;C22ORF39;TMEM87A;TMEM87B;SNX3;ZNF709;SNX4;ZNF708;DSN1;SNX1;APH1B;ZNF706;ZNF701;SNX9;RBM12;RIMKLB;RBM10;CRADD;INTS3;INTS2;PILRB;MYLPF;SNW1;INTS5;INTS4;PEMT;INTS7;INTS6;RCOR3;INTS9;INTS8;RCOR1;FKBP11;SUV39H2;FKBP10;CCDC121;DOC2A;FKBP15;CCDC126;SUV39H1;CCDC124;PEPD;REV3L;ACADM;ACADS;ACAD8;FOXD3;CCDC110;CCDC115;ACAD9;MINK1;COMMD3;COMMD1;CCDC117;COMMD7;STK40;DBN1;CAPS2;RABGAP1;C22ORF31;CCDC103;PVT1;HEATR1;IBA57;CCDC107;PGRMC1;MNT;SERTAD3;SERTAD1;SERTAD2;DKFZP434K028;PERP;PES1;C22ORF23;C22ORF29;NPM1;PPP1CA;ALDH4A1;FKBP1B;ESYT2;ESYT1;DBR1;ACAA2;CCDC169;MPI;CPOX;MIR1908;CYP46A1;CAPN7;ARHGEF40;ADPRHL2;CCDC157;WBP11;TANC1;CCDC151;CCDC150;HOMEZ;RBM8A;CCDC146;ACACA;LOC100288842;RAB4B-EGLN2;TAC4;C16ORF59;C16ORF58;LOC100288846;CCDC134;OST4;ARHGEF37;CCDC138;CCDC137;DSTN;MSN;HMGA2;BMP7;ANKHD1;OSTC;C16ORF46;TAB3;C16ORF45;TAB2;TAB1;LSM14B;LSM14A;RBM27;RBM25;RBM26;NAA40;HMGB2;ATP2A3;PSIP1;HMGB3;LAMC2;LAMC1;HMGB1;SEC61A1;CPT2;NPTN;LRRFIP2;LRRFIP1;RBM34;RBM33;UTP15;BCKDHA;HS3ST3B1;RBM17;NAA30;RBM14;ARHGEF12;RBM15;DYNLT1;RBM18;BCKDHB;RBM19;ARHGEF19;PEX2;PEX1;GPCPD1;TCTE3;UTP18;PEX7;IRF3;PEX3;HIST4H4;MIR484;IRF1;PEX5;IRF2;BLVRB;NAA35;SPOPL;FAM96A;NAA38;MVD;IRF6;RBM23;BLVRA;RBM22;LAMA5;RBM47;LAMA2;GOSR2;TAF9;GOSR1;RBM4B;HMGCR;BSN-AS2;HMGCL;RAB40C;MARVELD2;LOC100507250;BMS1;MARVELD3;NAA25;RBM39;KRTAP10-2;LAMB2;ATP2B4;LAMB1;SOD2;SOD1;GOLPH3;GLB1;BRMS1L;RBM42;FAM98B;NAA16;TAF5;RBM45;RBM43;TAF2;TAF1;TRIO;GUSBP11;DCAF8;FNBP1L;DCAF5;TPGS1;DCAF4;DCAF7;DCAF6;TPGS2;GLE1;CREB3L4;MYC;MYB;PIP4K2B;PIP4K2C;IAH1;NHLRC3;PIH1D1;C9ORF66;C9ORF64;SARNP;PIH1D2;NHLRC2;FICD;SRCAP;C9ORF72;GLG1;PRDX3;PRDX5;PLCG1;NR2C2AP;CDK18;WNT10B;CDK19;FZD3;DNAH11;FZD2;FZD5;FZD4;FZD7;FZD6;RAB3IP;PA2G4;CIDECP;KIAA0391;PRDX6;C9ORF85;SLC6A6;LOC100128398;PPP5C;SLC6A8;SLC6A9;GIPC1;CDK13;TRMU;TGFB1I1;PFAS;GLI3;C16ORF71;C16ORF70;FAM102B;C16ORF72;IMPA2;RIOK2;RIOK1;CEMP1;MSTO2P;C16ORF62;PLCB3;PLCB4;TAL1;COL21A1;PLCB1;ZNF598;JDP2;ZNF596;ZNF592;FIGN;GRAMD4;SSFA2;MIPOL1;C16ORF95;ZNF589;ZNF587;ZNF584;ZNF581;CARD8;TRMT1;LRPPRC;FAM71E1;SULF2;MIR423;FIG4;RFWD2;RFWD3;TRMT6;ALMS1;RLIM;ZNF579;LAMTOR2;ZNF577;LAMTOR3;ZNF576;PLCD1;ZNF575;C16ORF87;ZNF574;IRS1;YEATS4;IRS2;MACROD1;MACROD2;NBN;ZNF566;ZNF565;PHLDA1;MIR497HG;ZNF564;ZNF562;PNISR;ENKUR;DISP1;KIAA1614;STIM1;STIM2;NCL;ZNF557;ZNF555;PHLDB3;GLYR1;GLO1;TARS;FAM109A;KRBA1;PHF21A;STIP1;ZNF548;ZNF547;LOC100130691;ZNF544;ZNF543;SLC15A4;KIAA0319;WDTC1;GLMN;CYBRD1;MARCH9;DHCR24;MARCH7;MARCH6;MARCH5;MARCH4;CHERP;MARCH3;MARCH1;YEATS2;SPIRE2;IARS;EFHB;BNC2;C15ORF61;KIAA1671;SART1;SART3;GM2A;ZNF529;ZNF526;ZNF524;CNGA4;PGPEP1;SORD;BET1L;PATL1;SARS2;ZNF519;ZNF517;ZNF516;ZNF513;ZNF512;ZNF511;SOS1;SOS2;SMPDL3A;ACSS3;ACSS2;GLS2;C15ORF40;C15ORF41;C15ORF39;FZR1;KIAA0355;ZNF507;ZNF500;UGGT2;UGGT1;RPH3AL;RNF138P1;MND1;LOC100270746;MARCKS;NIN;INSM1;PFKM;METAP1;PFKP;METAP2;GLTP;ARL6IP1;GORAB;RBM26-AS1;PWP2;PWP1;SOX2;RUSC2;ZNF606;ZNF605;CHEK2;CHEK1;HABP4;ARL6IP4;UBAP2L;ARL6IP6;SOX5;RECQL;C10ORF54;JMJD7;JMJD6;FLJ37453;PFN4;TTLL12;PFN2;CECR5-AS1;TMEM161B;TMEM161A;NLN;PATZ1;SNHG1;RABGAP1L;DTNA;DTNB;SS18L1;RAB39A;KTI12;SN
H3K4me3 CD4+ CD25- CD45RO+ Memory Primary Cells	5688/7670	6.09297e-98	1.22821e-96	0	0	1.93009	432.043	ITSN2;JRK;NUP107;IFT172;ITSN1;PTPDC1;ALKBH3;FAM110A;HTR7;ALKBH4;CAPNS1;SCP2;KIAA1586;FGFR1OP2;FAM19A2;ANKFY1;PWWP2A;PRKACA;PRKACB;ZNF17;FNBP4;WDR83OS;ZNF18;PRKAB2;SAP30BP;CXADR;DHDH;PRKAB1;MIR3917;LARS2;SPINT1;MTHFD1;MTHFD2;DDIT3;ORAI3;UNC50;DDIT4;FEZ2;ORAI2;JTB;TCEANC2;ASPHD2;MPPE1;LOC100506178;CLOCK;PLBD2;SF1;UNC119B;SAR1A;TARSL2;SHMT2;AASDH;SAR1B;SHMT1;TEX22;ZNF20;LOC100630923;ZNF23;ZNF24;ZNF25;ADAMTS10;DEDD2;PRPSAP1;LOH12CR2;RDH11;MIR330;KCNQ1OT1;RDH10;RDH14;LTA4H;LOC100132356;GSTM4;HEXIM2;PRPF38A;NCAPH2;EIF2AK1;PBX3;EIF2AK3;LARP7;EIF2AK2;LNPEP;EIF2AK4;LARP4;BTBD10;SPAG5-AS1;DHFR;PPFIBP2;PKIA;SFXN3;SFXN4;FXYD7;NMT2;HYOU1;STRN;SFXN2;SFXN5;DZIP3;CRYBB2P1;KCNC4;NCAPG2;PRKAG1;ZNF43;PRKAG2;SNX13;ZNF44;JRKL;SHB;IL18BP;ZNF41;MMP28;DUSP4;GSTO2;IFT140;TEX14;TOMM40L;DUSP6;TTC28-AS1;MIR1304;SDHAF2;MMP15;PTRH2;AGPS;MIR3960;RAPGEF6;PAFAH1B3;RAPGEF3;CHST2;PAFAH1B2;TRUB1;TRUB2;ECHS1;SYNPO2;GSTP1;ADAM22;SNX32;ZNF69;FAM117B;HSPE1-MOB4;SNX29;SNX27;SNX25;STX6;PLAGL2;RICTOR;STX4;STX3;STX2;MBD3;MBD4;MBD5;GATSL3;BIK;MCRS1;ATAD2;ZNF76;SNX24;APEX2;SNX21;ZNF79;TARBP2;DCBLD2;ZNF70;MYBBP1A;CCDC9;SNX17;APEX1;SHKBP1;SNX14;ZNF74;CCDC6;MITD1;NCAPD2;PKN1;CIAPIN1;LGR4;GZF1;MTCH1;KCNG3;MTCH2;RASL11B;TMEM167B;RIF1;PDCD7;TMEM167A;PDCD6;FBXO27;RASL11A;FBXO28;IL1RAP;MSI2;APEH;FBXO22;FADS3;LAPTM4B;EFEMP2;POFUT1;FNTB;NFATC2IP;TOM1;NEK2;MAP3K9;MAP3K6;MAP3K7;TNFRSF4;MAP3K4;FBXW4;PIAS4;PIAS3;DGAT1;FBXW8;FBXO18;STX8;FBXO16;C21ORF59;FBXW9;C21ORF58;CTNNBIP1;ATP11A;FBXO10;FBXO11;FBXW2;PIAS2;FAM118B;LENG1;VMAC;MINPP1;LOC643770;MSH2;MSH3;PKP4;SRSF4;SRSF6;ARL8A;SRSF9;BLM;UQCRB;GSTT1;CREBL2;UAP1;FBXO46;PKMYT1;FBXO42;CCDC144B;KIAA1524;SNN;NDOR1;KHDC1;ZKSCAN3;ZKSCAN2;BMF;AP4S1;TSNAXIP1;KDSR;IP6K1;ZKSCAN1;SAC3D1;NEK9;NOP14;SDF2L1;NOP16;NEK4;NEK6;FBXO38;UROS;STYX;RFXANK;FBXO34;FBXO33;FBXO30;UCKL1;DRAP1;LRCH1;SON;G6PC3;SP2;SP1;UQCRQ;SP3;CLPTM1L;MNAT1;LRCH3;NOP10;UFD1L;APIP;HTR2B;PPWD1;LOC645513;ETFA;NENF;ECE2;ETFB;BICD1;BICD2;TRIM69;NEO1;ARL5A;BCAS4;UNC45A;CERS4;BCAS3;CERS5;TRIM62;CERS6;VPS13C;VPS13D;DHPS;VPS13B;ARFGAP3;RABGGTA;ARFGAP1;ARL4A;NEMF;PCCB;BMP2K;ZNF878;LOC257396;ETF1;TRIM59;SMCR8;GAPDH;DCTPP1;BCAT2;TRIM56;PRKAA1;UHRF2;SRSF1;SRBD1;LENG9;LENG8;U2AF1;MLLT3;SRM;SRR;KRIT1;TRIM46;E2F3;DRAM2;E2F5;SLC36A4;UBQLN4;RILP;E2F7;LINC00115;TRIM45;E2F8;NOP56;SEPT11;SSB;TRIM41;MAP1LC3B2;KIAA0232;MRVI1-AS1;EFR3B;CABLES2;GSTZ1;NECAP2;DBNDD2;GZMM;CDKN2AIPNL;BRE;ST7;OCIAD1;TRIM36;PDCD2;TRIM37;TRIM38;ZNF850;C9ORF142;ECI1;RFESD;ECI2;CCP110;ICAM3;ICAM5;IKZF2;IKZF4;RCBTB2;ICAM1;IKZF5;LGALS1;RINL;LOC100289511;TRIM28;PEG10;FBXO4;TRIM24;FBXO3;TRIM25;LOC339807;ARL16;FBXO5;ATXN7L1;LGALS9;FBXO8;ATXN7L2;TRIM23;GIN1;ARL15;FBXO2;ECH1;MGC72080;CFDP1;SNHG12;CRISPLD2;SNHG11;SUB1;SNHG10;ARHGAP19-SLIT1;MTCP1;TRIM14;FLYWCH2;KCNQ5;RIN3;TRIM16;TP53;AARS2;DHX8;TMEM63B;GIPR;C9ORF163;MYCBP2;CWF19L2;ZBTB5;ACTR3B;ZBTB3;MED12L;ZBTB2;TTBK2;APOO;NEU3;ANKRD18DP;SYNGR2;HLTF;MIR4322;FAM192A;MIR1292;B4GALNT3;DECR2;PCK2;APOBEC3C;NTNG2;BBS1;YES1;APOBEC3F;APOBEC3G;TNFSF12;SLC10A3;NBEAL1;HARS2;NET1;BST2;MSRA;POLA1;POLA2;MC1R;NDUFAF4;NDUFAF3;NDUFAF1;MON1A;FBXL6;MON1B;SPAG16;MRPS15;MRPS16;HIBADH;MRPS14;MRPS12;AP4E1;MRPS10;LOC100129518;TFB1M;COX7C;KHK;ACTR1A;PPP3CB;ACTR1B;SUFU;UIMC1;BBS9;PHGDH;BBS7;RAC1;SDF2;MCF2L2;BBS4;MRPS28;COX8A;ATPAF2;ZHX2;MRPS26;MRPS27;PCYT1A;MRPS24;MRPS25;MRPS22;MST1;MRPS23;MRPS21;PRPF40A;GAB2;SYP;APRT;CTTNBP2NL;TOX4;RNF144B;SLTM;TAX1BP1;TAX1BP3;FAM193B;TLCD1;ARHGEF2;MICU1;DYNC1I2;MRPS36;SSNA1;MRPS33;KIAA1324L;COL6A4P1;MRPS30;COX5B;COX5A;PRICKLE4;PCNP;SLX4;ORMDL2;ORMDL3;DKFZP434I0714;PCNT;PEX16;MAP3K3;GIT2;PEX19;SPRYD3;SPRYD4;KLHL3;PEX13;APTX;KAZALD1;C9ORF116;PEX14;YIF1A;YIF1B;VMP1;PDCL3;ETAA1;RIT1;TFAP4;SGSM3;KLHL8;NDUFAB1;RAD1;ACTR10;NUP188;PRDM4;INPPL1;CELSR3;ETS2;TXN2;GNPTAB;ZNF83;ZNF85;IGFLR1;ENPP1;FAM3A;DENND5A;FAM3C;PCID2;FBXW11;LOC389247;TMOD2;ADAM10;DNAJB14;SDHD;SDHA;SDHB;DHDDS;SLFN12;ZNF90;ADAM17;ZNF92;ADAM15;POLG2;PSPC1;RAF1;CARD11;COX19;LOC339874;TSG101;NDUFB10;COX16;UBA7;NDUFB11;COX15;UBA6;COX17;HTRA1;PLD3;NUP160;TIMM50;NME1-NME2;RNASEH1;GRK4;COX11;DENND4A;SUGT1P3;LHFP;PCIF1;CHCHD10;TIMM44;AP4B1;IGF2R;IFT20;MKRN2;UBA2;UBA1;RNF103-CHMP3;TTC25;TTC26;SWSAP1;ZMYND19;PCTP;TNFAIP1;TAZ;ZNF670-ZNF695;MYSM1;USE1;TTC27;LTB4R;IFT52;LYL1;LASP1;TMEM189-UBE2V1;MKL2;SUN2;TTC37;MKKS;NUP133;TTC33;TTC31;MKL1;C4ORF46;SYNGR4;ETV4;ETV5;EEF1G;EEF1D;ACOX1;CAT;GFOD2;ACOX3;ZMYND11;PLEC;RRN3;SFSWAP;CBL;TROVE2;PSMB10;POMZP3;C4ORF33;CYTH3;CAND2;IFT74;POLD4;CYTH2;MTA1;OXCT1;SV2A;TDG;TGS1;DROSHA;BNIP2;TRDMT1;TTC14;TIMM8B;TIMM8A;TTC12;NIPSNAP3A;URGCP;BNIP3;SDHAP1;YY1AP1;USF1;WARS2;GALE;CCS;TEC;ERCC3;TNIP2;ERCC1;CD7;POLE3;ERCC2;GALM;SLIRP;IPO13;VPS29;WIPF1;WIPF2;RRP1;KIAA0141;WDR86;WDR83;SMC6;SLC4A2;FAM86FP;WDR89;C14ORF166;WDR87;SMC2;TFG;ZSCAN30;ZMIZ1;ZMIZ2;WDR90;CIRBP-AS1;VPS35;SBDSP1;VPS39;NUP214;VPS18;PRKCI;DNAAF1;PRKCD;WDR74;ARMC9;HUS1;AFAP1;ARMC7;ARMC8;WDR78;FAM86EP;GANC;WDR76;WDR77;ARMC2;MTAP;DEPDC1B;DAAM1;ARMC5;WDR81;ARMC6;ZSCAN22;ZSCAN21;HMBS;TARS2;VPS25;VPS28;LIPT2;NUP205;PLEKHA8P1;PRKDC;PRDM15;WDR61;WDR62;PRKCZ;PRDM10;SAMSN1;ARPP19;FAM86HP;RRP7A;LOC100128164;POM121C;NUP85;LOC100506083;BLOC1S2;BLOC1S3;ST3GAL4;GAR1;ZSCAN12;NUP88;ST3GAL2;ST3GAL3;FAM120AOS;LHPP;PLK4;BTF3;NDFIP2;NDFIP1;WDR59;HOMER1;PLK1;WDR53;CGN;C14ORF178;ELL2;ELL3;WDR54;WDR55;POU6F1;XKR8;MEX3B;XKR9;ARL2BP;WDR60;WDR5B;XKR6;SETD4;MOCS2;RARG;SETD2;WDR47;MOCS3;WDR48;DENND1A;SETD6;PHF23;WDR41;CHM;ASH2L;SMG9;WDR45;SMG7;SMG8;LYST;SMG5;WDR44;SMG6;MCEE;ADAMTSL4;RRP12;RRP15;UBL7;EDARADD;DENND2C;HELLS;WDR36;WDR37;TPI1;EXOC7;WDR31;FAM126B;WDR34;WDR35;COPZ1;CIT;KIFC2;MTF1;EXOC4;GAS1;PLIN3;GARS;RCCD1;TKT;GAS5;GART;GAS8;EXOC2;WDR27;WDR25;WDR26;C1QTNF9B-AS1;USO1;WDR20;METTL21A;SPTY2D1;METTL21B;PAPSS1;LOC646903;FGD2;FGD3;ARFRP1;FGD6;PPP1R7;UBN2;PPP1R8;UBN1;SLC17A5;PCGF1;APOL1;PCGF6;RSPH4A;WDR18;MOCOS;PCGF3;GATC;SYVN1;ELP2;ELP4;WDR12;WDR13;HIPK3;HIPK2;FDX1L;WDR11;PHF5A;OSTM1;NFIC;VMA21;JKAMP;FOSB;N6AMT1;FAM49B;TPMT;TMEM179B;PARK7;LCLAT1;IPO7;PARK2;THG1L;EDC3;PPP1CB;EDC4;NPEPPS;PODNL1;RIMS3;IPO9;CFL2;CFL1;OIP5;PLS1;C8ORF58;USP8;C8ORF59;MAP2K2;USP5;RALGAPA1;USP4;TPM2;SWAP70;IPMK;USP2;DYRK1A;THOC1;TRAFD1;DYRK1B;CHD1L;THOC2;FAM91A1;THOC5;THOC7;THOC6;TOM1L2;PYGO2;FKBP8;FKBP5;ZNF793;IPPK;ZNF791;CNP;FAM149B1;GLT8D1;UBR4;SLC38A10;HMMR;ORC5;ORC4;ORC6;FGGY;ORC1;UBR7;ORC3;TPR;ORC2;ZNF789;ZNF787;MAP2K7;ZNF786;ZNF785;MAP2K5;ZNF784;ZNF783;FANCI;OSBPL9;UVRAG;C8ORF37;OSBPL7;AKIRIN1;OSBPL6;FANCM;TCEANC;OSBPL2;FANCA;SLC4A11;FANCC;SYNJ2;FANCB;FANCE;FANCG;FANCF;COPS4;COPS6;COPS5;COPS2;CPD;PDCL;TPP1;COPS8;ZNF775;MAP3K13;ZNF774;MAP3K11;MAP3K12;OSCP1;BMPR2;MCM8;ZC3H3;ZC3H8;UFSP2;KIAA0100;MIR320A;UFSP1;ZNF768;SERAC1;KIAA1429;PAAF1;COA5;ZNF761;PHACTR4;TPRN;ILKAP;PLA2G12A;GGPS1;LOC100289561;ARL2-SNX15;EDF1;WIPI1;WIPI2;SMC1A;TSN;TIRAP;DNAJC3;DNAJC1;ESPL1;TST;DNAJC7;NOA1;DNAJC6;CTDSP1;LANCL2;MCM3;ST20-MTHFS;MCM4;MIR4530;MCM5;PCNA-AS1;NSRP1;LCORL;CRK;MCM2;ALDH9A1;HDAC5;LEPROT;HDAC2;HDAC3;DGCR14;HDAC1;PLAG1;VPS4B;VPS4A;CEBPG;TULP3;TTK;NOD1;PDHB;HDAC8;HDAC6;DNAJB2;RNU11;RNU12;NFS1;ABLIM2;HECTD1;HECTD2;HECTD3;DNAJB5;ZNF749;VPS53;DNAJB4;ZNF747;VPS54;RPL32P3;HCG11;ZNF740;SLC35A2;HN1L;SLC35A1;SLC35A4;SLC35A3;RPRD2;CPPED1;ASXL1;MIR4519;KIAA0101;ZNF738;GLOD4;CTH;DNAJA3;ASXL2;VPS41;DNAJA2;DRG1;DRG2;CEBPZ;TCERG1;VEZT;SLC35B4;IFITM2;TMEM183A;WDSUB1;HDAC10;ZMYND8;PITPNB;HDAC11;IFIT3;PDCD2L;KIAA0930;RPS6KA4;RPS15;RPS14;MIR4469;RPS6KA2;RPS6KA1;ZNF846;ZNF845;ARFIP2;ZNF844;PDK3;ARFIP1;ZNF843;BTRC;SLC35A5;RPS10;PDK2;RPS13;PDK1;RPS12;DYNC2H1;SNORD58B;PDHX;COG8;COG7;SLC35C2;COG4;COG3;COG2;COG1;YOD1;CPT1C;C14ORF80;SRRM1;NIF3L1;TWSG1;NEIL3;IL23A;ZNF837;MTHFD2L;UHRF1BP1;ZNF830;SLC22A4;SLC22A5;SLC35D1;STXBP3;STXBP4;TRANK1;TXN;LIAS;RPAP1;RPAP2;CD79A;SCFD1;CHTF8;WBSCR27;FXR2;PDCD11;ZNF827;PDCD10;WBSCR22;CSTF1;MIR4442;MLEC;STXBP5;TMEM184C;TMEM184B;ZHX1-C8ORF76;SLC35E1;SLC35E4;GBAS;TRERF1;OCEL1;RPS26;TPX2;RPS25;RPS28;SMTN;ZZZ3;RPS29;ADCK1;ZNF814;MPHOSPH10;RPS20;RBAK;DCP1A;TECPR2;RPS21;RPS2P32;DCP1B;RPS23;RPAIN;ZCCHC11;AHCTF1;UBXN1;ZCCHC10;C2CD3;CAB39L;SLC35F2;SLC35F5;GBE1;ZCCHC17;SIPA1L3;COIL;ZNF808;GSG2;C1QBP;UBXN8;MIR3178;DGCR6L;TMED2;UBXN7;TMED1;SEC61B;TMED7;ERMAP;UBXN6;TMED4;MIR3175;ZCCHC24;ZYG11B;PARP3;PARP4;STRADA;PARP2;STRADB;ZDHHC12;TYK2;PPHLN1;ZDHHC16;ZDHHC17;GLTSCR2;ZDHHC14;MLF2;RNU6ATAC;C9ORF3;AIDA;AVPI1;SDCCAG8;FYTTD1;DTYMK;SDCCAG3;ZDHHC20;NOL7;ZDHHC24;NOL8;NOL9;TYMS;GDPD5;RBFA;TYMP;NOL6;TCEAL8;PPP2CB;CHRAC1;PDPR;MTHFD1L;TCEAL1;FAM47E;PURG;C21ORF33;MIR4470;NFYA;MTX1;MTX2;FAM46C;MTX3;GBF1;FAM46A;C17ORF62;AIG1;PDP1;SPCS2;NR6A1;SPCS1;GSTA4;PRKRA;F2RL1;COPG2;C21ORF2;MEGF8;NUPL2;MPHOSPH8;FRA10AC1;NDUFA13;NDUFA11;NDUFA12;TAMM41;SPPL2B;ROGDI;LZIC;COMT;DYX1C1-CCPG1;CCDC28B;CCDC28A;EME1;EME2;ARHGDIA;FPGS;HIST1H2AE;HIST1H2AG;CPSF3L;AZI2;GBAP1;HIST1H2AL;RALBP1;LIG1;HIST1H2AK;PUS1;LIG4;ACYP2;VWDE;LIG3;ATP1B3;TRPC4AP;SPECC1L;TIMELESS;HIST1H2BH;MATR3;HIST1H2BD;DAP3;ZCCHC8;MRPL45P2;ZCCHC7;COPB2;PMEL;COPA;GSTCD;COPB1;NOP2;PMF1;CAMSAP1;CAMSAP2;EMG1;ZMAT1;UBB;ZMAT5;TCTEX1D2;C14ORF28;LOC440028;TASP1;CDH24;LONRF1;SPECC1;CPSF4;DARS;CPSF7;HELQ;CPSF1;CPSF3;HELZ;COQ9;COQ7;COQ6;COQ5;COQ4;GRHPR;COQ3;TSGA10;DIAPH2;DAP;DIAPH3;BAMBI;PXMP4;CRYL1;BLMH;ZCCHC4;BRWD1;MIR3184;COPE;ST7-OT4;FAM86C1;DBI;RABEPK;RBM3;MFSD8;LOC100506023;MFSD5;TOP1MT;DBT;MFSD3;TOPBP1;MAPK1IP1L;HGSNAT;C14ORF119;PLAUR;RPS3A;LSR;OXSR1;LSS;IQCG;IQCH;SUPV3L1;FCHSD1;RBL1;FCHSD2;RABEP1;RABEP2;THRAP3;TMEM5;COL6A1;AKT1S1;TERF2IP;DNASE2;C14ORF37;TMEM9;LOC100507346;UBE2Q2P1;HIST1H2BN;HIST1H2BM;PDXK;HIST1H2BO;HIST1H2BI;PDXP;FAM86DP;LIN9;LOC100507373;NXF1;SNORA18;ERICH1;ALDH1B1;CHSY1;RPS6KC1;FAM120C;POC1A;TYW1;POC1B;PDSS2;PDSS1;HES1;BUB1;S100PBP;DEK;RPS6KB1;CAPN10;PITHD1;KANSL3;ATP13A2;FSIP1;USP6NL;ZFYVE9;LIPA;TSEN54;ZDBF2;SCAMP4;LACTB;IL4I1;NSDHL;ZFYVE27;MPRIP;SAMD13;SAMD10;STARD3;STARD4;TYW3;STARD9;HPCAL1;ZFYVE21;GAPVD1;SCAMP1;EML2;SCAMP2;SLC5A6;MIR564;ZFYVE16;ZFYVE19;CLNS1A;AKIP1;SNORA26;SNORA21;MCM3AP-AS1;LOC148413;MTMR2;LXN;RETSAT;MEAF6;CEP85L;SDR39U1;MTMR9;MTMR4;SLC5A3;HSPH1;HMGXB4;PRKAR2B;VTI1A;SNORA57;RSU1;HMGXB3;PPARGC1B;EXPH5;VTI1B;MCTS1;EDEM3;B3GALNT2;HACE1;PMM1;PMM2;EDEM2;INCA1;ERLIN1;BBIP1;ERLIN2;SNF8;PTRHD1;CS;PCDHGA11;UCK2;UCK1;SASS6;NAPEPLD;SNORA44;ARF3;ARF4;SNORA84;LRSAM1;SNORA81;STAG3L4;HEXB;HEXA;RPLP0;DIS3L;ATF7IP2;HIST2H2AB;ECSIT;AACS;HIST2H2AC;PQBP1;IKBKB;EEA1;TUBA1B;TUBA1A;FLVCR1;FLVCR2;SNORA78;FGFBP3;APPL2;C11ORF24;APPL1;IKBIP;ELOVL1;ARG2;NSUN4;RIPK2;NSUN2;ACTL6A;NSUN3;NIPA1;SIRT5;NIPA2;DYNLL1;SIRT1;HEXDC;DYNLL2;HIST2H2BF;SIRT2;HIST2H2BE;SIRT3;F5;SUMF1;GPRC5B;CDC42EP4;CDC42EP2;PICK1;DLD;SLC29A3;SLC29A2;FH;STAU1;STAU2;RPS27L;STYXL1;RECQL4;RECQL5;C11ORF49;PMS2;C10ORF2;STAT6;PMS1;C11ORF65;UTP6;ANKIB1;SLC16A1;MDH1;GK;MDH2;STAT1;UTP3;STAT2;STAT3;YLPM1;SAMD4B;HNRNPUL2-BSCL2;TTLL6;TTLL5;LYRM2;TTLL4;TTLL3;LYRM4;UBAP1;UBAP2;C11ORF58;RPL23AP53;ZNF696;C11ORF57;PECR;CCNT2;ZNF691;UBE2D4;CSE1L;UBE2D3;MUM1;LOC100289230;SMCHD1;SLC25A40;ZNF689;ZNF688;SLC25A42;KPNA5;ZNF687;SLC25A45;KPNA2;SLC25A44;KPNA3;SLC16A3;KPNA1;SLC16A5;PPP1R16B;C11ORF84;KHNYN;C11ORF80;VPS33A;UBE2E3;VPS33B;FOXP4;FOXP2;RBX1;FOXP1;ACAP3;RBMXL1;MAK;ZNF678;NSMAF;ZNF672;C11ORF95;RNASEH2C;PFKFB4;ZNF670;TUBGCP2;PEF1;ARL3;TROAP;ARL1;ARL2;NTPCR;TNFRSF11A;THADA;FOXO3;FHIT;ACAT2;BCL2L12;NPAT;SBNO2;BCL2L11;SOCS1;PMVK;CLTCL1;ZNF668;HACL1;SOCS7;SOCS4;BRPF1;BRPF3;SRD5A1;GFPT1;SRD5A3;BCDIN3D;TNFRSF10B;EEF2;MCC;ZC3HC1;TFCP2;STK25;TUBGCP5;MDM2;NPHP3-ACAD11;FGFR1OP;TUBGCP3;TUBGCP4;ZNF653;MCU;POMT2;ARHGAP11A;ARHGAP11B;ST6GALNAC1;CNTNAP1;FAM47E-STBD1;ST6GALNAC2;NXT1;PPP1R13B;COX4I1;CDCA7L;POMT1;CELF6;FOXM1;PIK3CG;MRPL4;NGRN;MRPL2;MRPL1;FSD1L;SUMO1;PPP1R13L;MDK;SUMO3;SUMO2;IQUB;DGCR8;ZNF646;DGCR6;LINC00339;MRPL9;ZNF644;ME2;TNFSF12-TNFSF13;DGCR2;PPP1R12A;PVRIG;VPS37C;ARNT;VPS37A;RAD23B;SLC25A16;SLC25A15;NSMCE4A;SLC25A17;DBF4;NPC1;NPC2;ZNF639;SLC25A19;ZNF638;ST6GALNAC3;BDP1;SLC25A12;ST6GALNAC4;PPP1R12C;DTL;SLC25A13;RNFT2;LRP1;FAM24B-CUZD1;KATNB1;FOXK2;HSD17B11;LRP8;RNFT1;LRP6;SLC25A29;MIEN1;ZNF629;ZNF628;ZNF627;ZNF626;CDC37L1;ZNF624;PCBD1;ZNF623;PCBD2;SLC25A20;CNNM2;ZNF621;AAMP;CNNM3;CNNM4;METAP1D;MMAA;MMAB;MGA;BAIAP2;MERTK;TMPPE;SLC25A38;SLC25A37;PC;SLC25A39;ZNF616;SLC25A30;SLC25A32;CDR2L;PABPC1L;ZNF611;MDGA1;SLC25A33;SPG21;SLC25A35;LRR1;ULK4;TONSL;CCT6P1;TXNDC11;ZDHHC6;TXNDC12;GCC2;ZDHHC7;ZDHHC8;ZDHHC2;TXNDC16;NUBP1;ZDHHC3;TXNDC17;NUBP2;ZDHHC4;UXT;OGFOD1;DHX58;BCAP29;ZNF721;ACAD11;ZNF720;ACAD10;PELO;ENTPD5;ENTPD6;NSMCE2;MIF;THAP1;THAP4;GNPAT;THAP3;MDS2;THAP6;THAP8;THAP7;ZNF714;THAP9;ULK3;PCBP1-AS1;LAP3;ZNF710;PEX11G;MMADHC;EPHA3;TMEM87A;TMEM87B;PAXIP1;SUPT4H1;PIK3R4;PIK3R3;PIK3R2;PIK3R1;RTF1;ART5;UBE2J2;APH1A;SNX3;DHX30;SNX4;ZNF708;DSN1;SNX1;APH1B;DHX33;SPATA5L1;ZNF706;DHX34;PCBP4;MIER3;LARS;DHX35;PCBP1;MICAL1;ARSK;MIER1;SWI5;DHX38;DYM;ZNF701;SNX9;RCE1;RAB11FIP2;RAB11FIP3;N4BP2;ZBED5;RIMKLB;SNX8;N4BP1;ZBED4;SNX5;RBM10;RAB11FIP5;ZBED3;CRADD;INTS1;RCC2;INTS3;INTS2;MICAL3;MICAL2;URGCP-MRPS24;PILRB;SNW1;INTS5;INTS4;PEMT;INTS7;DHX29;RCOR3;INTS8;RCOR1;SUV39H2;FKBP10;CCDC121;FKBP15;CCDC127;CCDC126;CETN2;SUV39H1;CETN3;CCDC124;IKBKAP;PCSK7;SLC7A11;AATF;BMI1;PEPD;CLYBL;IMMP2L;C14ORF1;C14ORF2;STBD1;HYAL3;MLX;ACADM;DIRC2;ACADS;AASS;ACAD8;CCDC110;WARS;TMEM150A;TNFRSF12A;NCOA5;STARD3NL;NCOA6;CCDC115;NCOA3;NCOA4;CCDC113;ACAD9;MRPS2;COMMD1;CCDC117;MRPS7;MRPS6;COMMD7;IMMP1L;MN1;MRPS9;G2E3;KXD1;NCOA7;CRELD1;CRELD2;STK40;CAPS2;CCDC103;DOT1L;HEATR1;IGHMBP2;IBA57;CCDC107;CRIP3;ARVCF;PGRMC1;MNT;SERTAD3;SAMM50;LOC286059;FAM172A;SERTAD2;PERP;PES1;C22ORF23;C22ORF29;YIPF2;YIPF3;YIPF4;CRIPT;UBE2G1;UBE2G2;NPM3;PER2;ALDH4A1;PER3;CCNG2;CCNG1;YIPF6;FAM171B;ESYT2;TARDBP;CCDC167;CCDC169;MPI;BCCIP;KLHL32;PHRF1;CYP46A1;CCND2;CCND1;CAPN7;CAPN5;BANF1;ARHGEF40;ACAA1;CCDC157;CYBA;WBP11;CCNE2;FAM173B;DKC1;FAM173A;UBE2V2;DPEP2;CCDC151;CCDC150;KLHL18;RTN2;HOMEZ;NDRG3;CCDC142;RBM8A;CCDC148;CCDC146;KLHL12;NDRG2;RTN4;TAF5L;ACACA;CCNB2;CCNB1;RAB4B-EGLN2;C16ORF59;CYC1;C16ORF58;CCDC141;C16ORF52;LOC100288846;CCDC134;KLHL25;CCDC138;KLHL26;CCDC137;CCDC136;ECD;HMGA1;KLHL22;NFXL1;KLHL23;KLHL24;ANKHD1;KLHL20;RCL1;APPBP2;CPS1;PQLC3;OSTC;FAM175A;PQLC2;STT3A;C16ORF46;CYCS;TAB3;C16ORF45;TAB1;LSM14B;LGALS3BP;RBM27;NAA40;CHD9;CHD8;CHD7;HMGB2;MEA1;SOBP;SEC61A2;UBE2Q1;SFR1;UBE2Q2;BCL7C;GATAD1;LRRFIP2;RBM34;YWHAH;UTP15;BCKDHA;HS3ST3B1;RBM17;ARHGEF12;GLRX5;RBM18;BCKDHB;RBM19;TBC1D8;DARS2;ARHGEF18;TCTE3;UTP18;CCNA2;PEX7;RCN1;TBC1D2;RCN2;PSRC1;UBE2R2;TBC1D4;PEX3;MIR484;HIST4H4;GORASP1;PEX6;TBC1D7;CDHR2;PEX5;IRF2;IRF7;BLVRB;MVD;IRF6;RBM23;BLVRA;IRF9;RBM22;MVK;LOC150776;PNKP;TAF9;GOSR1;LAMA3;RBM4B;RRBP1;HMGCR;ACVR1B;HMGCL;DNPEP;TNKS2;RAB40C;MARVELD2;TAF1C;LOC100507250;BMS1;APOPT1;RBM38;RBM39;TAF15;TAF13;SWT1;LRWD1;SOD2;ACVR2B;CHFR;MIR1915;SOD1;IRGQ;EEPD1;PNKD;GOLPH3;GLB1;ASB8;BRMS1L;BCL6B;ASB6;ACIN1;RBM42;FAM98B;FAM98A;TAF5;RBM45;ASB3;TAF3;RPL26L1;RBM43;TAF2;ASB1;TAF1;RPL30;TRIO;TMEM200B;GUSBP11;MAML1;RPL34;RAPH1;THYN1;DCAF8;ABAT;FNBP1L;DCAF4;MIR425;DCAF6;TPGS2;GCSH;GLE1;GPR176;CREB3L4;MYC;MYB;CREB3L2;ADNP2;PIP4K2B;PIP4K2C;ANKS1A;RPL39;JUNB;MECR;IAH1;WSB2;RPL21;NHLRC4;PIH1D1;MED8;ANKHD1-EIF4EBP3;C9ORF66;AARSD1;C9ORF64;RNF123;IFT88;IFT81;C9ORF69;GPR161;SARNP;GPR160;KIAA0368;RPL24;PIH1D2;RPL27;NHLRC2;RPL29;RPL28;UBA52;RNF122;RNF121;FICD;SRCAP;VPS26A;VPS26B;C9ORF72;GLG1;PRDX3;PRDX5;PNPO;NR2C2AP;GSDMD;CDK18;CDK19;CHKB;FZD2;FZD5;PNO1;FZD4;FZD7;FZD6;RAB3IP;TMEM192;PA2G4;CIDECP;PRDX6;SLC16A13;GPR137C;C9ORF85;TMEM199;SLC6A9;GIPC1;CDK10;CPEB3;CPEB2;CPEB4;CDK16;ELL;TMEM181;GLI1;TMEM186;C16ORF71;TMEM189;GLI4;C16ORF70;FAM102B;IMPA1;IMPA2;ENSA;GPR137;RIOK2;CEMP1;ZC3H10;MSTO2P;SLC2A11;SLC2A13;TMEM173;TMEM177;GCFC2;AFTPH;C16ORF62;RNF169;PLCB1;ZNF598;PLCB2;CCDC90B;HBEGF;ZNF593;ZNF592;RPL10;RPL12;TMEM160;TMEM164;TMEM165;SSFA2;RNF135;TMEM168;C16ORF95;TMEM169;RNF139;CHN1;RPL15;ZNF589;RNF130;ZNF587;DTD1;RPL19;GPR157;SNORA71D;ZNF584;TIMMDC1;RIOK3;CARD6;TRMT1;FAM71E1;TMEM154;RNF146;MIR423;FIG4;ERP44;NMNAT1;ABI2;RFWD2;RFWD3;ABI1;TRMT6;ALMS1;MSRB2;SARM1;LAMTOR2;ZNF578;RNF141;LAMTOR3;ZNF576;ZNF574;ANKRD37;LINC00265;CHPF;ANKRD36;RNF19B;YEATS4;ZFP30;NAGLU;ANKRD31;NBN;ZNF566;ZNF565;PHLDA1;ZNF562;ANKRD49;FAM24B;LOC100289361;RNF40;RNF41;DISP1;ENKUR;BSCL2;CLIP2;CLIP1;MELK;SYPL1;ZFP41;STIM2;NCL;NHP2;ERF;ANKRD40;ERH;ZNF557;PHPT1;PHLDB3;GLYR1;ENY2;ANKRD16;ANKRD11;TARS;FAM109B;ABHD6;FAM109A;ABHD5;KRBA1;STIP1;ESD;ABL1;ZNF548;RNF170;ANKRD10;ABL2;LOC100130691;ZNF544;ZNF543;SLC15A4;KIAA0319;WDTC1;ANKRD28;ESRRA;ANKRD26;ANKRD27;C18ORF8;GLMN;LSM1;ASNS;DHCR24;LSM5;MARCH6;C6ORF120;PALB2;MARCH5;CHERP;MARCH3;CNOT4;MARCH2;CNOT6;LSM7;CNOT7;YEATS2;CNOT1;ZFP62;CNOT3;TADA3;ZFP64;NF1;TADA1;SPIRE1;NF2;LZTR1;RNF187;CALCOCO2;LOC143666;C15ORF61;NAGPA;RPL7A;PPP6C;SART1;SART3;GM2A;C6ORF106;DNMT3B;C3ORF52;PDDC1;ZNF524;PGPEP1;GRASP;ZNF521;EP400NL;PDCD6IP;SORD;KCNAB2;RANGAP1;PTBP2;ZFP90;BET1L;PATL1;PTBP3;SARS2;ASPH;ZNF519;ESRP1;ZNF517;EIF4E2;SFT2D2;ZNF511;SFT2D1;SOS2;RNF31;RNF32;SMARCD1;WBP2;GLS2;RNF38;C15ORF40;C15ORF41;RBBP4;RBBP5;KIAA0355;RBBP8;RBBP7;C3ORF33;ZNF500;WASF2;FDXACB1;SMARCE1;RNF24;TXNRD2;TXNRD1;RNF26;RNF138P1;MND1;LOC100270746;PNRC2;CUL4A;MARCKS;PFKL;RHEBL1;MMACHC;TRMT61A;METAP1;LOC283922;ARL6IP1;GORAB;GEMIN8P4;PWP2;PWP1;GOLGA2;GOLGA3;GOLGA5;ZNF606;ZNF605;CHEK2;GOLGA1;CHEK1;HABP4;UBAP2L;ZFPL1;ARL6IP6;MCCC2;JMJD4;MCCC1;RECQL;JMJD7;JMJD6;FLJ37453;AFG3L2;RRAGA;CARHSP1;COX7A2L;RRAGC;RRAGD;AKAP9;LACE1;GUF1;VDAC3;VDAC2;PFN4;VDAC1;TTLL12;ANKRA2;ZFPM1;PFN2;CECR5-AS1;BEX4;TMEM161B;NECAB3;TMEM161A;TSHZ3;TRMT2A;CD99L2;TRMT2B;VPS8;HIST1H3F;HIST1H3G;HIST1H3I;FADD;HIST1H3B;PATZ1;TRMT1L;HIST1H3E;ZRSR2;RABGAP1L;NMB;DTNB;HIST1H4L;STK11IP;SIAH1;SLC33A1;SS18L2;KTI12;SNHG9;PARP16;SNHG7;NMI;PARP14;SNHG4;ACADSB;UBAC1;CCDC88B;PARP10;CCDC88A;HIST1H4A;STAG1;CDAN1;GOLGB1;HIST1H4H;TRMT11;ALDH18A1;HIST1H4C;CC2D1A;HIST1H4F;ITM2C;CC2D1B;CLIC4;FASTKD1;SH3KBP1;FAF2;OLA1;MYL6B;ANKRD9;RPTOR;GLIPR2;GUK1;NNT;TNFAIP8L1;GNPNAT1;DLAT;ANKRD6;RSPRY1;MAP4K1;PRMT5;MANBA;PACRG;PRMT7;PRMT1;STRBP;LINC00173;PRMT3;KREMEN1;KREMEN2;RPUSD4;BBS10;B3GNT8;PRPF18;POC5;PACS2;BBS12;RPUSD1;PACS1;FRG1;RPUSD3;FAM20B;STRAP;ALDOC;SGK3;MIR4258;KPTN;SGK1;LINC00167;DCP2;MYCBP;TOMM40;RPS10-NUDT3;AKAP8;CXCR5;AKAP7;C10ORF88;NPL;AKAP2;AKAP1;SHOC2;MPZL3;DCPS;NQO1;CA11;FAH;PRPF39;LBX2;KRT18;PDXDC2P;CR1L;TOMM7;TRIP10;TRIP11;TRIP12;PRPF31;FAU;TRIP13;TOMM5;TJP2;POGK;PMS2P4;HDLBP;ARID4A;CIB2;ARID4B;TMEM141;TMEM143;TOMM22;CHCHD4;FBL;CHCHD5;CHCHD2;CHCHD3;OIP5-AS1;CHCHD6;NUSAP1;CHCHD1;TMEM14B;CA13;ANGEL2;PAM16;ARID5B;TSC2;TSC1;TRNT1;CGRRF1;ALDH3A2;DCTD;TMEM134;TMEM135;PREPL;RGS9BP;ILVBL;TMEM138;RPL7L1;FAM185A;PMS2P3;PMS2P1;FIZ1;RELL2;STAM2;ISCU;RAI14;H6PD;DNAJC25;DTX3;DTX4;DNAJC27;DNAJC28;SDCBP;FAM188A;TMEM127;PODXL;TMEM129;DNAJC21;STAP1;ZC3H18;ATP6V1H;FOPNL;ZC3H13;ATP6V1D;ZC3H14;ANKZF1;ATP6V1F;DNAJC19;HSPA9;ACBD6;ACBD5;ACBD4;HSPA4;PTCH1;EPHX2;DNAJC11;TBCD;TBCC;DNAJC13;DNAJC14;DNAJC16;ACSF3;DNAJC17;DNAJC18;NFKBIA;TBCK;DLG1;FER;DLG4;TMEM117;DNAJC10;TBCE;RFXAP;POC1B-GALNT4;CLASRP;GRSF1;ACBD3;NFKBIB;DOCK4;DOCK9;TSEN15;NVL;DOCK8;DOCK7;HSPB1;FRMD6-AS1;CTDSPL2;ELAVL1;DHTKD1;POLB;SENP6;TMEM101;SENP5;TMEM104;CA5B;ZC3H7B;NFKBIZ;C9ORF16;POLI;FLOT2;GUSB;HIBCH;POLH;SCYL2;HIST1H1C;TSFM;JAGN1;DCXR;SENP2;SENP3;LATS1;HPDL;TRNP1;CHMP3;PDE5A;CHMP6;FAN1;LUC7L2;ITGB3BP;CHMP5;TSEN34;RGS14;POLDIP2;POLDIP3;TUFT1;POMP;PMF1-BGLAP;DBF4B;STRN4;HSPD1;GMDS;NRIP1;PDE6D;CDIPT;CLASP1;CLASP2;PTCD3;SPEN;POLQ;ATE1;CMTM8;PTCD1;PTCD2;CMTM3;POLM;SGTA;ZFC3H1;DTNBP1;LCA5;ARID3A;HSPE1;C9ORF40;GDAP2;SH3YL1;ATF1;ATF2;POP7;GMFB;SLC4A1AP;POP1;TESK2;ATP5C1;ACCS;F11R;NOC2L;LOC642846;NDST2;TBK1;AKT2;RAVER2;LOC389641;AKT1;HIST3H2BB;MLYCD;PKNOX1;GTSE1;PKNOX2;ATG3;ENDOG;TSTD1;HDGFRP2;PHKA2;CD2AP;C19ORF60;RABL3;THAP7-AS1;TMEM126A;FAR1;CCDC169-SOHLH2;ATF7;TMEM126B;LINC00526;ATF5;ATF4;SKAP2;EXD1;TSTA3;EXD2;CDCA2;CRABP2;FLVCR1-AS1;CDCA4;CDCA5;CDCA7;C12ORF60;RNF219;PLA2G6;C12ORF66;CIAO1;EPB41L5;RNF214;RHOT2;RHOT1;EPB41L2;LOC100507053;PIP5K1C;ATG7;ATG5;MAGOHB;TBL3;TBL2;QARS;FASN;C19ORF47;C19ORF44;C19ORF48;RNF220;ZNF497;MTMR10;MTMR12;ZNF490;DDX12P;ARHGAP1;MED19;MED16;ARHGAP5;OSBPL11;MED18;C12ORF43;MED17;ARHGAP4;OSBPL10;PANX1;SMPD3;SMPD2;MED11;CHAF1B;MED14;ATIC;SMPD4;CHAF1A;SMPD1;TCP11L1;DLGAP5;LIN52;ZNF486;ZNF483;RMI2;SPHK1;KIAA1143;SLC39A13;EPS15L1;JOSD2;GMIP;MED27;SLC39A14;MED26;PGM2L1;MED29;DDB2;DDB1;MED23;MED22;MIR762;SLC7A8;MIR760;JMJD7-PLA2G4B;MED20;C19ORF25;LOC100268168;L2HGDH;ERGIC3;ISPD;PPARA;PPARD;SAMD8;ELOF1;WRB;ATP5A1;ATL2;ODC1;DLST;NOC4L;C6ORF52;SLC7A1;CENPA;WRN;NRAS;FAM201A;EXOSC10;CNPY4;MFN1;ZSWIM6;FPGT-TNNI3K;SAMD1;P4HTM;ZSWIM3;GNAS-AS1;CENPV;CENPW;ZNF460;TRAPPC10;C20ORF194;KIAA1161;C20ORF196;NUDT22;ST7-AS1;FAM200B;NUDT21;RABIF;FAM200A;CENPF;ABCB10;TTC30B;CENPH;ETNK2;SLMAP;CENPJ;TAOK1;TAOK2;YPEL1;CENPL;TSR2;CENPM;CENPN;CENPO;CENPP;CRAT;FRYL;YPEL3;LIMS1;YPEL2;ZNF451;SLC27A1;CRCP;OLFML2B;NAB1;NAB2;CASC4;PLOD3;MPV17L2;CASC2;CASC3;CASC1;HHAT;CEP250;NUDT18;NUDT17;ZNF446;NUDT16;NUDT15;ZNF445;MTPAP;ZNF444;ZNF443;NUDT13;PSKH1;CDKL2;BNIP3L;CDKL3;IST1;RAD21L1;MIR718;CNPY2;CNPY3;ZCRB1;CDC25C;CASD1;POLRMT;CDC25A;ACLY;TPST1;SLC27A3;ZNF432;FTL;SLC27A4;CDKL1;ZNF431;FTO;SHC4;INO80C;DLX1;KHDRBS1;INO80E;INO80D;TXNDC9;SHC1;SMYD5;FAM206A;CREM;GMPS;LOC652276;GMPR;SPATA2;NRF1;LIN7C;SPATA5;LIN7B;SPATA6;HSP90B1;CORO1C;C1ORF228;EIF1AD;MED30;ZNF428;EIF4EBP1;SMYD2;EIF4EBP3;ZNF425;BRIX1;SMYD4;NAE1;SMYD3;FUK;LOC399815;NADK;TXNDC5;TMEM120B;ODF2;BOD1;TMEM120A;HPS1;C1ORF220;HPS3;ARPC4;HPS5;CORO2A;NDC80;MOB4;C1ORF216;YRDC;IBTK;ARPC3;MOB2;DMXL2;TSPY26P;TSNAX-DISC1;ACO2;NIT1;SHBG;OSBPL1A;NIT2;ZNF410;MIPEP;ISY1;MCFD2;LRGUK;GPR89A;NUMA1;AKAP8L;SNAP23;FAM208B;GPR89B;CDC73;LOC728752;C6ORF226;ZNF408;EXO1;PPP6R2;PGM3;ACP5;ACP2;ITGAV;PGLS;ACP1;CEP290;UBE2F-SCLY;SNAP29;PGM1;EIF5B;ACTR2;APAF1;ITGA3;COMMD10;ATRX;ITGA1;AHSA1;TFIP11;LOC644656;MMS22L;IMPACT;LRTOMT;ADORA2A;MGC16275;LCOR;NAF1;SNAP47;SERF2-C15ORF63;GTPBP10;RCHY1;TSPAN33;FOXRED1;TSPAN31;FOXRED2;ZNRF1;TGIF2-C20ORF24;CDC45;ZNRF3;KCTD20;KCTD21;CCDC85B;BAHD1;ATXN1L;C6ORF203;PHKG2;PCDH1;HNRNPA1;POLR2J3;POLR2J4;HNRNPA3;FEM1B;NAGA;TBX6;HNRNPAB;TTC39B;MYO1D;MCM3AP;SUCLA2;EIF3I;TSPAN17;EIF3J;EIF3G;FSBP;STUB1;EIF3D;LOC728743;EIF3B;SMARCAL1;CPNE8;SMARCB1;PPAN;NUDT1;NUDT2;NUDT5;NUDT6;ACTB;NUDT3;IL27RA;CDC20;HERC4;LOC63930;C1GALT1C1;HERC3;CDC23;SNRPD2;CDC26;PPAT;EIF2D;EPC2;SNRPD3;TBC1D22A;CCDC94;TBC1D22B;MFSD2A;ALG8;SMARCC2;ALG6;ACTN1;ALG5;ALG2;ALG3;TALDO1;CSNK1D;ALG1;CDC40;MFSD10;CDC34;KCTD10;PPA1;KCTD13;KCTD11;TRIB3;CCDC87;FAM76A;CCDC82;CCDC84;PXT1;NUMBL;EPB41;FBF1;LPAR2;OMA1;GSPT2;MBTD1;SEC14L2;BRIP1;SEC14L1;PPCS;XRRA1;SEC14L5;CEP192;ATP6V1C1;EGR1;BSDC1;RAB27A;MYO5A;WDYHV1;NTAN1;IFFO1;BMS1P4;SMARCA4;AIMP2;EXT2;ALDH6A1;LOC100130987;CDC16;CALU;RANBP10;ECHDC1;ECHDC2;IGSF9B;NOL11;SUGP2;SUGP1;DHRS12;DHRS13;CSRNP2;ACY1;PAK1IP1;NAT10;CROT;NAT14;RAB22A;NANP;AKAP10;NUDCD2;NUDCD1;MIS18BP1;OTUD6B;CHAMP1;EPG5;NANS;HTATIP2;SREBF1;PBRM1;PRORSD1P;GAA;SREBF2;DEPDC7;KIF9;GAN;PDIK1L;CANX;DEPDC1;UFC1;EEF1E1;MFGE8;DEPDC4;YAP1;NAPA;SNORA16A;NAPB;GBA;GNAI3;HSD17B4;HSD17B7;NAPG;RELB;CXORF40A;DFNB59;PNMA1;TCEB3;PGGT1B;TCEB2;MGAT1;RIBC1;CXORF40B;MON2;GCA;TTC1;VEGFA;NUDT9;BOP1;NUDT7;TTC8;NUDT8;HNRNPA2B1;CCNYL1;PNPLA6;RTN4IP1;KIAA1958;OTUD4;CARS;OTUD5;ZFAND4;UBE3C;ZFAND3;CRTC1;UBXN2A;ZFAND6;BUB1B;PEBP1;ZFAND1;UBE3B;SRP14;COX6A1;YARS2;ACTG1;EEF1B2;AKR7A2;GEN1;RPL36A-HNRNPH2;UBE4B;CDKAL1;SHQ1;TBC1D20;SHPK;PPIF;WDFY1;TBC1D24;ANKS6;TBC1D25;PPIH;WDFY2;TBC1D23;TSNARE1;PPIB;RPP25;PPID;SIDT2;TBC1D19;DDX5;DIABLO;HIGD1A;TMEM241;NCKIPSD;SHARPIN;PRR5-ARHGAP8;IRAK1;IRAK2;DHRS7B;TBC1D13;RHPN1;TBC1D14;LLPH;TBC1D17;SNORD30;TBC1D15;QSER1;TBC1D16;UBE2F;SYT5;DNAJC27-AS1;EEFSEC;YARS;CRTAP;UBE2C;RPP40;CNOT10;HOOK3;HIGD2B;TJAP1;MANBAL;GGN;HIGD2A;TMEM232;UEVLD;UBE2W;NAT6;TMEM234;SNORD28;SNORD29;UBXN11;FAM151B;SNORD26;UBE2S;CCPG1;TMEM237;UBXN10;SNORD27;HOOK1;UBE2T;UBE2O;DEGS1;PYROXD2;TCF3;MXD1;NAT9;UBE2K;DNAL4;MXD3;DNAL1;GALK2;MXD4;GALK1;RERE;DYRK3;LOC100129917;NGLY1;HP1BP3;PINX1;DPY30;ADAR;RND2;PHTF1;TMEM220;CABIN1;TCHP;TMEM222;UFL1;TMEM223;RASGEF1B;RB1CC1;SNORD55;DACT3;FBXL19-AS1;SNORD54;GET4;SNTA1;DNAI2;TGIF2;DCAKD;QRSL1;EPN1;TTI2;EPN2;TTI1;TMEM214;RER1;ALS2;TMEM216;SNORD46;TMEM217;CRY2;ATP6V1B2;CRY1;TMEM219;GNB1L;MAN1B1;SNORD43;AGPAT5;DNAH3;OTUB2;DNAH7;ANKS3;RAP1GDS1;DNAH6;ASAP3;ASB13;ASAP1;PPOX;RNF4;RNF2;AGPAT4;CRYZ;GK5;TMEM201;TMEM204;MKNK1;TMEM206;C19ORF73;TMEM209;CRYM;DNAI1;SNORD74;ARFGEF2;TMED7-TICAM2;SSRP1;RSPH3;GALNS;UFM1;CARM1;KRAS;SUGT1;SNORD65;GLA;SNORD60;ANKLE2;RNH1;XYLT2;GPATCH4;PHAX;GPATCH3;ADARB1;EPRS;PHB2;CDK5RAP1;AP1S2;MIR22HG;AP1S3;CEP97;CDK5RAP3;CDK5RAP2;ABHD14A-ACY1;MAP1S;DDX11;REV1;FNDC3B;ATG10;DDX10;SCRIB;FNDC3A;TMX2-CTNND1;ATG14;ATG13;GTPBP4;GTPBP3;PPIEL;ZNF398;ZNF397;ANAPC13;NAA60;LRPAP1;SEH1L;PDXDC1;CTBP1;ZNF391;PRKRIP1;RPS4Y1;RNPC3;GNS;ADH5;NTHL1;CEP70;CEP72;MCMBP;CEP76;NHEJ1;BARD1;PRELID1;ZNF384;PHC1;ICMT;SNAPIN;SNAI3;STARD10;IRF2BP1;NFATC3;LOC155060;NFATC2;NFATC1;PAFAH2;FOSL2;HNRNPM;SQLE;GNPTG;TCN2;ADI1;TOLLIP;PPT1;CEP89;ATG2B;CEP57;PHF2;PYGB;GMEB1;GMEB2;ARPC1B;CHURC1-FNTB;ABCC10;CSAD;PHF7;PHF6;VSIG10;FARS2;ZNF280D;RPSAP58;TCTN3;ZNF280B;ZNF280C;PEA15;PBK;TEAD1;ZNF367;TEAD2;ZNF365;CEP68;SHPRH;ELMOD2;LOC283335;ABCA17P;ELMOD3;MIR638;GNL2;TERF2;CA5BP1;GNL3;FAM210B;NCOR2;HADHB;TAF6L;FAM210A;HADHA;NSA2;SIKE1;NCOR1;TUBB2A;HEATR5A;TCP1;CEP63;GRN;CDC123;NBAS;RNMT;NDUFA4L2;FAM214A;SCAF8;FAM213B;TP53TG1;ORAOV1;DEDD;ZNF343;ZNF341;YTHDF1;GSS;GLYCTK;NR1H3;TUBB4B;DEF8;SCAF1;DHRS3;DHRS4;ZNF33B;ZNF33A;FAM212A;CYP20A1;NUCB1;ZNF337;TMEM39B;CEP41;NUCB2;CEP44;ZNF333;ANKRD13C;ZNF331;TXNL4B;RAB3A;ANKRD13D;CEP19;SYAP1;AUP1;PROSC;HMGN4;DEPTOR;LAMP1;SLC39A9;PAPOLG;LAMP2;MIR3656;SLC39A8;ZNF326;PLXNC1;CLCC1;MIR3652;TXNL4A;ZNF324;HMGN2;SLC39A3;HMGN1;RARS2;RAB2B;SUPT16H;CEP135;HARBI1;VRK1;VRK2;VRK3;THNSL1;PGD;ILF2;SNORD18A;TLE6;ILF3;RAB30;EBNA1BP2;DMWD;MYLK-AS1;RAB35;ZNF318;AAGAB;SNRPE;SNRPF;SNRNP25;ADNP;STAMBP;SREK1;TCTA;SNRPC;SNRPA;CSNK1G2;CSNK1G1;CEP104;RAB5B;SLC26A2;RAB5C;CCDC24;LOC284632;PHB;HSPBP1;KIAA0556;YBEY;TTC21B;PLXNA2;DVL3;SRGAP3;SRGAP1;ZNF300;AP1M1;EIF2B5;TRAPPC2;TRAPPC3;EIF2B3;RAB4B;EIF2B2;TRAPPC1;LPP-AS2;CCDC13;SEC16A;TRAPPC4;MAFG-AS1;TRAPPC8;PHKB;MIR611;IRAK1BP1;SLC7A6OS;P4HA1;REEP4;REEP2;PLEKHM2;RAB5A;RSL24D1;PLEKHM3;SLC26A6;DIDO1;WDR3;WDR4;AP1G2;PSTPIP2;PIP5KL1;SCRN2;RNPEP;WDR5;IDH3B;WDR6;CEP170;EIF2B1;TTC23L;ADAMTS6;CCDC50;CCDC51;CCDC39;RFC3;ADSL;RFC4;RFC1;HMGCS1;CCDC34;RFC2;TRPC1;FAAH2;HAUS4;HAUS6;BPGM;TFDP1;TFDP2;POLR1A;CATSPERG;POLR1B;NOS1AP;POLR1D;POLR1E;MTFR1;CCDC43;CCDC40;RAB1A;MTFP1;FRRS1;TSSC1;RAB1B;EI24;ARPC4-TTLL3;NLRC3;DENND3;BPHL;NSL1;LMF2;FBXL20;RAB21;RAB20;MSTO1;HAUS7;RAB23;POLR2C;POLR2F;ASCC2;RAB28;ASCC3;POLR2H;SEC11A;LINC00476;POLR2L;LINC00471;PPIL1;PPIL2;RNGTT;FKRP;ANGPT1;CCDC57;ASCC1;IDH3G;CEP152;NCKAP5L;CCDC58;AMFR;CYP51A1;CCDC59;FBXL17;FBXL18;FBXL13;GFER;PML;P2RX5;SNRNP40;P2RX4;FRAS1;PSAT1;RAB15;VAPB;POLR3C;RAB12;POLR3D;DOLPP1;RAB18;TLL2;POLR3G;POLR3H;CCDC66;PPIL3;PPIL4;POLR3K;CCDC61;PPIL6;TNRC6B;LINC00467;ISCA2;ISCA1;PANK3;FCF1;CISD2;CISD3;ZNF204P;FRAT1;KAT5;RPL18A;PPP2R1B;PPP2R1A;C10ORF128;LONP1;KAT7;SEPHS1;SIL1;ATP5SL;TBC1D10B;ATP6V0E1;ESCO1;METTL1;METTL3;KRT8;AP1B1;HSD11B1L;AP1AR;MAPK8IP3;FLJ13224;POR;KARS;KATNAL1;ZW10;SNORD104;SUCLG2;DNA2;ATP6V0D1;BLZF1;DCUN1D5;FUT10;DCUN1D4;DCUN1D1;DCUN1D2;HTATSF1;ZNHIT1;ZNHIT6;TP53BP2;TNRC18;TRPM7;TP53BP1;RALGDS;CCR10;ATP6V0A1;ZRANB3;ZRANB2;SETDB1;SETDB2;PYCR2;NARFL;C10ORF131;DERA;CABYR;FUBP3;RNPS1;MAGED2;CD320;TOP2A;TOP2B;DET1;GFM1;HIP1;SLC44A1;GFM2;CITED4;ZFAND2B;MAGEF1;NKAP;LIMD1;SPPL3;LOC285074;SLC22A15;XPO1;XPO4;CLDN23;XPO5;CHMP1A;GABPA;RAB8A;RALGPS2;TOP3B;VAV3;ZER1;TOP3A;USMG5;CBFA2T2;PPRC1;ITFG2;TOPORS;ITFG1;UGDH;CDCP1;ALDH5A1;MIR17HG;CLDN12;HNRNPH2;MPND;VGLL4;TLR3;CSTB;PTGER3;ZNF3;ZNF8;PTS;ZNF7;PSMC3IP;NT5C;KIAA0513;LIMA1;HIRA;AMN1;KIAA1841;UBTD2;METTL4;SPTSSB;GPBP1L1;SPTSSA;METTL8;METTL9;SH3BGR;MPP1;LOC100133091;MYEF2;PTGES2;SLC31A1;FAM86C2P;SORBS1;MPP5;RAB11B;KBTBD3;NBR2;KBTBD4;KBTBD6;XPOT;CAPZA2;RAB9A;APBA3;KBTBD7;KDM1A;KDM1B;MRFAP1;CWC25;CWC27;TATDN3;FAM162A;HCFC1R1;CWC22;NARS2;TRAPPC12;TRAPPC11;TMEM38A;SZT2;TRAPPC2L;KDM2A;KDM2B;ALG13;ALG11;TUFM;PRPF4;FAM161A;FANCD2;HGS;PRPF3;CHMP4B;CHMP4A;FAM161B;LOC100134368;RPS19BP1;CHRNA5;PRPF8;EFNA4;FAM83G;RPRD1B;CLSPN;GAS2L1;FAM83D;KLHDC10;KLHDC2;MPST;CBX8;KLHDC3;CBX7;KLHDC4;CBX6;CBX4;RHBDD2;CBX3;SREK1IP1;EIF2S2;CRLS1;EIF2S1;EFNA1;SEPSECS;EIF2S3;AMACR;CAPRIN1;CAPRIN2;PI4KA;PI4KB;DYNLRB1;LRP10;SAE1;LRP12;LRP11;KLHDC9;BMPR1A;AVEN;C2ORF42;KDM5B;CBY1;ATP5G3;HAPLN3;ATP5G2;ATP5G1;HS2ST1;SNAPC5;SEPT8;FLCN;SPRED1;MIR596;PPP2R5E;SIX5;CASP6;SNAPC2;MCF2L;SNAPC3;CASP3;RNU4ATAC;KDM6A;AKTIP;RHBDF2;SPATS2;PPP2R5B;TRPT1;PPP2R5C;AXIN2;ATP5F1;SAFB;DNM2;CETN4P;DNM3;TRAPPC6A;PEAK1;RASA1;RFT1;PFDN1;PFDN2;HAGH;PFDN5;SKIV2L2;RBMS2;RBMS3;VAC14;STOML2;KDM3A;C2ORF69;BRAT1;ETFDH;NR2C2;NR2C1;TBRG4;MAPK9;C17ORF107;RNF113A;FAM168B;MAPK7;AFG3L1P;FAM168A;UGP2;MAPK3;C2ORF76;KDM4A;TCF7L2;KDM4B;TMEM30A;KDM4C;TMEM30B;QPCTL;LIMK2;LIMK1;HN1;FAM167A;ALDH16A1;LPIN1;LPIN2;TDRKH;C5ORF22;SNORA6;MAPKBP1;C5ORF24;PGAP1;PGAP2;OSGEPL1;PGAP3;UXS1;ZNF292;EHMT1;GHITM;TMEM97;LOC344967;TMEM91;EPB41L4A-AS1;LSM10;PSMD8;PSMD9;FAM134B;RABGEF1;KRTCAP2;PPP4R1;PSMD4;PSMD2;PSMD3;ZNF826P;TMEM8A;TMEM8B;WDHD1;RBFOX2;C5ORF15;ZNF282;RFX3;SETMAR;RFX1;HDHD2;HDHD3;TMEM80;RUFY1;FAM133B;EID1;SEPT7P2;EID2;EID3;RFX7;RFX5;RUFY2;TMEM79;PSME4;UQCRC1;PSME2;UQCRC2;LETMD1;HPD;PIF1;ZNF274;ZNF273;TTYH3;HHLA3;FLII;MRPL16;MRPL17;COPS7A;MRPL14;ABCB8;MRPL15;ABCB9;MRPL12;IQGAP2;NCAPH;MRPL11;CYB5R1;MRPL20;CYB5R4;CYB5R3;MYO6;KCNMB4;PUSL1;ZBTB7A;C5ORF42;ABCA1;MYH7B;PRRT3;C5ORF34;CADM1;ABCA3;EXOC6B;MRPL27;C20ORF27;ABCA7;FAM136A;MRPL23;SNUPN;MRPL21;ABTB2;MRPL30;EIF5;FAM135A;EIF6;TMEM99;ZFAT;PSMG3;PSMG1;SNORD5;FERMT2;TMEM9B;EZH1;C5ORF30;GPR19;FERMT3;EZH2;ZNF254;LRRC34;PIGU;ZNF251;MRPL38;MRPL37;CTCF;TMEM53;EFCAB7;PIGW;PIGV;MRPL32;LRRC1;PIGX;MRPL41;MRPL42;TRMT112;LMBR1;TMEM43;TMEM44;EFCAB2;SH3BGRL3;ZNF248;UPF2;LRRC47;MESDC2;OFD1;LYPLA2;DFFB;LRRC45;LYPLA1;C5ORF56;LRRC49;MYOF;ROM1;MRPL49;LRRC40;MRPL47;TMEM42;MIR1539;MRPL45;PTGR2;LRRC41;SRP9;MESDC1;MZT2B;PSMA5;MRPL52;MZT2A;MBLAC2;PSMA4;MRPL51;PSMA1;TMEM33;CKS2;PELI1;PIGK;TUT1;TMEM106B;PGAM5;VAMP4;C5ORF51;PIGF;TMEM106A;VAMP3;KANK1;IDUA;PELI2;HTT;AXDND1;PET117;MRPL54;MRPL55;GGA2;GGA1;PSMB7;MIR1538;BTAF1;PSMB5;C18ORF25;TCOF1;LOC220729;TMEM68;C18ORF21;MICALL2;LEO1;ANO10;FLNB;CEPT1;HARS;NCDN;RABAC1;EXTL3;YKT6;MEF2D;SRSF11;LRRC23;LRRC29;SMAGP;LRRC27;TMCO4;TMCO3;LRRC20;BYSL;TMCO1;LETM1;SPSB3;TMEM59;SPSB2;PSMC5;PSMC3;PSMC4;ZNF219;RPL22L1;GPR63;ZBTB20;SAT2;KIAA0895L;TSEN2;SAT1;EIF4ENIF1;RUVBL2;SESN1;RUVBL1;LEPR;PIM3;AP2M1;EPM2A;SH3GLB1;ZBTB39;AGTPBP1;ANAPC7;ZBTB37;ZBTB34;SLC9B1;SAP30;FTSJ3;LOC100131655;FRMD5;TXLNA;SLC9A8;MRTO4;MAPKAPK2;HAT1;ANAPC4;MAPKAPK5;SNRNP200;ANAPC1;ANAPC2;OSBP2;LRRC56;LOC145783;ISG20L2;UBFD1;SLC9A1;SAV1;TMEM25;ATXN3;CTIF;ATXN2;ATXN1;ATXN7;HYI;SLC38A9;ZBTB17;MYPOP;GOT1;ZBTB16;LRRC61;LY75-CD302;NFKB2;GGCT;GNL3L;PTPRC;GGCX;PIN4;TMEM18;TMEM19;NFE2L1;SLC25A5-AS1;SLC25A1;CALR3;SLC25A3;RASGRF2;ARRB1;SNORD49B;SNORD49A;FUNDC2;ATP7B;FUNDC1;PMEPA1;HMG20B;HMG20A;MIR4665;ERC1;UPP1;DNM1L;CTNNBL1;DIS3L2;NCK1;HSP90AA1;VEZF1;NDUFC1;DDOST;PARD3B;QTRT1;HAX1;MIR4651;SLC25A5;SLC25A4;SEC22A;MTRF1L;BIRC2;AHDC1;GTF3C1;RUSC1-AS1;SEC23A;GTF3C4;NDUFB7;GTF3C5;PPM1L;ZBTB47;GTF3C6;NDUFB5;PRCC;NDUFB3;MAK16;ZBTB48;NDUFB2;ZBTB43;CXXC1;PPM1J;PRCP;ZBTB45;ZBTB44;PPM1D;PPM1E;CXXC4;NTN1;PPM1F;PPM1G;PARD6B;KIAA1328;C6ORF1;PARD6A;RP9P;NCLN;TP53INP2;SH3BP2;KIAA1324;FCHO2;LRRC8D;D2HGDH;LRRC8A;MIR92B;ATP9B;SH2B1;BEND6;CYB5B;SLC12A2;NDUFA9;CYB5A;SEC24B;SLC12A4;NDUFA7;SEC24A;NDUFA6;NDUFA4;MBOAT7;NICN1;NDUFA2;LYSMD2;DONSON;NDUFA1;MBOAT2;LYSMD1;CTNS;MCOLN1;TPD52L2;MIR4638;PRC1;TTTY15;PTPN9;PTPN7;SEC24D;SEC24C;AHCYL2;CCNK;TMEM41A;CCNJ;PLEKHB2;TMEM41B;CCNI;CCNF;PREP;JMJD1C;KEAP1;THUMPD3;CCNC;THUMPD1;IFI30;CYB5D2;CCAR1;CYB5D1;RASSF4;SPATA24;TMEM56-RWDD3;KIF21A;FAM53A;SEC62;SLC12A9;SEC63;ACVR1;LOC553103;ZFP1;SFMBT1;PAQR3;RSAD1;IMP4;C7ORF49;PISD;PPP1R3F;LACTB2;PPP1R3D;CD2BP2;PREB;UPRT;KDELR2;KIF20A;KIF20B;STX1A;ATP5S;PPP1R37;ATP5J;ATP5I;C7ORF57;ATP5H;BRCC3;ATP5O;PGBD2;C7ORF50;ANKH;TSPAN9;ERI1;ERI3;TSPAN4;SURF6;SYMPK;ST8SIA6;XRCC6;SURF1;XRCC4;XRCC5;XRCC2;XRCC3;SURF4;RASSF7;XRCC1;ERAL1;PAICS;ACER2;ARMC10;RPL27A;ID1;ACER3;PAF1;CD27;CALM3;ANKRD18A;KIAA0825;INTS12;USPL1;KIF14;SECTM1;AKR1B1;MIA3;AP2A1;IDE;BRCA1;PTPRK;HSCB;BRCA2;LARP1B;KIF15;BABAM1;SPTLC1;RSRC1;ARIH2;CTSH;QSOX1;KIF1B;CD37;ARIH1;CTSF;LMCD1;NDEL1;VKORC1;CCT3;GRIPAP1;CCT2;CD52;SEC13;AKR1A1;KIF24;ANO6;KIF22;NBPF1;KIF27;SUPT3H;CTU1;CTTN;CD46;LNP1;STX12;SLC43A2;DERL3;STX18;SLC43A1;MIS12;XIAP;TXLNG;DERL2;C7ORF13;PRKX;CAMKK1;EXOSC7;EXOSC5;PAK1;EXOSC4;RXRA;PRKY;EXOSC9;CREG1;EXOSC8;HSF1;GPC5;EXOSC3;CCT7;EXOSC2;PAK2;EXOSC1;CCT5;AASDHPPT;PAK4;CCT4;TEFM;TSNAX;CD72;PLEKHA1;C7ORF26;PLEKHA5;MIB2;TMUB1;DKKL1;RPA1;C7ORF25;RPA2;MIAT;PLEKHA7;PLEKHA8;MIB1;TMUB2;DPY19L3;GPAM;DPY19L4;KIF26B;NPHP3-AS1;SPC24;DPAGT1;DCLRE1B;SCARB2;DCLRE1A;SCARB1;MIDN;DCLRE1C;CD81;FHOD1;WWC2;WWTR1-AS1;RGS5;PPME1;KIF5C;PPFIA1;RGS9;PPFIA3;SLC30A6;G6PD;ZGPAT;SLC30A3;SLC30A5;ATG9A;SSU72;LMTK3;SLC30A1;RUNDC3B;ATAD3B;ATAD3A;SUPT7L;CAMKMT;PLA2G16;TMX4;TMX2;HNRNPUL2;SCN8A;SBDS;GEMIN4;LOC391322;GEMIN6;GEMIN7;MZF1;PSMD10;PSMD11;PSMD14;PSMD13;SEL1L;PSEN1;RPF2;SUPT6H;DBIL5P;KIF3B;DEAF1;ISOC1;PACSIN2;NPHP3;PACSIN3;NPHP4;NDUFV3;NDUFV1;ISOC2;LOC100506368;FDPS;VTA1;PHF11;DOLK;ISG15;SSH2;SSH3;SSH1;ISG20;PAN3;KIF4A;PHF13;SERGEF;PHF19;PRR5;GSK3A;PRR7;DDX49;DDX46;PRKCSH;MAST2;DDX42;TRIAP1;DDX41;AFF4;GPHN;C7ORF73;NUP62;TIMM17A;MLST8;TIMM17B;CNPPD1;HSDL2;DDX59;HSDL1;NCBP2;BUD31;DDX55;DDX54;MASTL;DDX50;PJA2;C12ORF4;LMBRD1;LMBRD2;CREB1;NDUFS8;NDUFS7;NDUFS6;NUP50;NDUFS5;PPDPF;NDUFS4;NDUFS3;ATG4B;NUP54;ATG4A;NDUFS1;EAPP;PAOX;TMEM45A;ATG4D;LOC100287944;DCTN6;DDX28;DCTN5;DDX27;DCTN2;DCTN4;DDX23;DDX21;CLN8;CLCN3;AURKB;CLN6;PARL;AURKA;CLN5;ATAD2B;ERLEC1;PDLIM2;MAT2A
H3K4me3 CD4+ CD25+ CD127- Treg Primary Cells	7153/9893	7.21839e-95	1.38232e-93	0	0	1.85618	402.362	PTPDC1;HTR7;CAPNS1;PRKACA;PRKACB;ZNF17;WDR83OS;ZNF18;GSTK1;PRKAB2;UNC5A;DHDH;ZNF10;PRKAB1;MIR3917;LARS2;SCO1;ORAI3;UNC50;DDIT4;SF1;UNC119B;TARSL2;AASDH;SHMT1;NPRL3;ZNF20;ZNF22;ZNF23;ZNF24;ZNF25;ADAMTS10;RDH11;KCNQ1OT1;RDH10;RDH14;LOC100132356;GTF2IRD2B;GSTM4;PRPF38B;GSTM2;PRPF38A;LARP7;LARP4;SPAG5-AS1;DHFR;MOV10;PKIB;PPFIBP2;PKIA;SFXN3;FXYD7;STRN;SFXN2;FXYD5;SFXN5;KCNC4;PRKAG1;ZNF43;PRKAG2;ZNF44;SHB;MMP25;ZNF41;MMP28;FLJ20021;GSTO2;TMEFF1;MMP15;PTRH2;RAPGEF6;RAPGEF3;TRUB1;TRUB2;PKN3;SYNPO2;GSTP1;ADAM22;ZNF69;HSPE1-MOB4;PLAGL2;RICTOR;STX4;STX3;STX2;MBD3;MBD4;MBD5;EGLN3;GATSL3;BIK;MCRS1;MBD2;BMP8A;ZNF76;ZNF79;TARBP2;TARBP1;ZNF70;ZNF74;MITD1;PKN2;PKN1;MTCH1;KCNG3;MTCH2;RASL11B;PDCD7;PDCD6;FBXO27;RASL11A;FBXO28;GOLIM4;IL1RAP;APEH;FBXO21;FBXO22;FADS3;FADS2;PTAR1;POFUT2;FNTA;POFUT1;FNTB;NFATC2IP;MAP3K8;NEK2;MAP3K9;MAP3K6;MAP3K7;FADS1;MAP3K4;FBXW4;KCNH2;PIAS4;PIAS3;DGAT2;DGAT1;FBXW8;FBXO18;STX8;FBXO16;C21ORF59;FBXW9;C21ORF58;FBXO10;FBXO11;SRCIN1;FBXW2;PIAS2;MSH6;LENG1;VMAC;MINPP1;LOC643770;MSH2;SMO;MSH3;MIR210HG;BLM;IREB2;GSTT1;FBXO45;FBXO46;FBXO41;FBXO42;CCDC144B;NDOR1;ZKSCAN3;ZKSCAN2;BMF;TSNAXIP1;ZKSCAN1;NEK9;NOP14;SDF2L1;NOP16;NEK4;API5;FBXO38;STYX;FBXO36;RFXANK;FBXO34;FBXO30;FBXO31;DRAP1;LRCH1;SON;SP2;SP1;MNAT1;LRCH3;NOP10;KCNK5;APIP;HTR2B;PPWD1;NENF;BICD1;BICD2;C21ORF91;NEO1;BCAS4;UNC45A;CERS4;BCAS3;CERS5;CERS6;VPS13D;DHPS;VPS13A;VPS13B;RABGGTB;RABGGTA;BMP2K;LOC257396;BCAT1;GAPDH;PRKAA1;LENG9;LENG8;MLLT1;U2AF1;MLLT3;MALT1;MLLT6;SRM;SRR;KRIT1;DRAM2;SLC36A4;KCNJ2;LINC00115;NOP56;SSB;MRVI1-AS1;GSTZ1;NECAP2;NECAP1;CDKN2AIPNL;BRE;ST5;ST7;PDCD2;PDCD1;UNC79;LGALSL;RCBTB2;LGALS1;LOC100289511;PEG10;FBXO4;FBXO3;FBXO5;ATXN7L1;LGALS9;FBXO8;ATXN7L2;BSN;FBXO7;LINC00094;FBXO2;MGC72080;CFDP1;BTD;NINJ1;MTCP1;FLYWCH2;KCNQ5;AARS2;DHX8;SDC3;CWF19L2;ZBTB1;ZBTB5;ZBTB4;ZBTB2;APOO;NEU3;STK38L;FAM192A;MIR1292;NTNG1;APOBEC3C;SLC10A4;NTNG2;BBS1;XBP1;YES1;APOBEC3F;SLC10A7;APOBEC3G;TNFSF12;SLC10A3;NET1;BST2;MSRA;LOC100506990;MC1R;ZBTB6;CWF19L1;GRB2;FBXL3;GRAP;FBXL5;FBXL4;LOC100505666;FBXL6;APOBEC3B;MRPS15;MRPS16;MRPS14;MRPS12;MRPS10;TFB1M;SUFU;RAC2;BBS9;RAC3;SDF4;BBS7;RAC1;SDF2;BBS4;MRPS28;ZHX2;MRPS26;FCER1G;MRPS27;PCYT1A;MRPS24;MRPS25;MRPS22;MRPS23;GAB1;PRPF40B;MRPS21;GAB3;PRPF40A;GAB2;SYP;APRT;RAP2C;RNF144B;RAP2A;RAP2B;CNKSR3;TAX1BP1;TAX1BP3;FAM193B;TLCD1;MICU1;DYNC1I2;MRPS35;MRPS36;SSNA1;MRPS33;FAM35A;MRPS31;NEXN;MRPS30;PRICKLE4;SH3BGRL;DKFZP434I0714;RAE1;MAP3K3;DYNC1H1;PEX19;SORT1;PEX10;KLHL3;PEX13;APTX;VMP1;ETAA1;TFAP4;KLHL5;KLHL7;KCNS3;KLHL8;CACHD1;RAD1;MAMLD1;DENND5B;TACO1;INPPL1;TXN2;IGF1R;ZNF83;PLAU;ZNF85;ENPP1;DENND5A;CARD10;LOC389247;DNAJB12;ADAM10;SDHC;SDHD;SDHA;SDHB;DHDDS;ZNF90;ADAM17;ZNF91;ZNF92;ADAM15;ZNF93;PSPC1;ADAM12;DNAJB11;RAF1;CARD11;HTRA1;HTRA2;DAPP1;PLD6;PLD1;PLD3;PLD2;NME1-NME2;RAI1;RNASEH1;GRK5;GRK4;GRK6;LPXN;FGF22;DENND4A;IGF2R;IFT20;SDK1;SDK2;ZMYND19;MYSM1;PITPNC1;IFT52;LASP1;ZIC2;GRM8;TMEM189-UBE2V1;MYBL1;SUN2;TBP;EEF1G;GFOD1;EEF1D;CAT;GFOD2;RALA;RRN3;CBL;TROVE2;PSMB10;POMZP3;IFT74;MTA1;CBS;OXCT1;TGS1;DROSHA;RALY;MTA3;RRM2;SUOX;WARS2;GALC;GALE;CCS;TEC;CD9;SLIRP;IPO13;VPS29;RRP1;RRP8;ELK3;TFG;ZSCAN30;HOMER3;VPS35;VPS39;PRKCG;VPS18;PRKCI;DNAAF2;DNAAF1;PRKCD;AFAP1;HUS1;PRKCA;GANC;NUP93;BCAN;MTAP;DAAM1;ZSCAN22;ZSCAN21;TARS2;VPS25;VPS28;RNF216P1;PLEKHA8P1;PRKDC;PRDM15;PRDM10;MTDH;RRP7A;NUP85;PRDM16;ST3GAL4;GAR1;ZSCAN12;NUP88;ST3GAL2;ST3GAL3;LRRC37A3;PLK4;BTF3;HOMER1;GTF2IRD2;PLK1;CGN;ELL2;ELL3;MEX3B;MEX3A;SETD5;MOCS2;RARG;SETD2;SETD3;MOCS3;DENND1A;SETD6;CHM;ASH2L;MCEE;ADAMTSL5;ADAMTSL4;TK1;RRP12;RRP15;EDARADD;DENND2C;RPS6KL1;EXOC7;PLLP;ASH1L;COPZ1;CIT;MTF1;EXOC4;GAS1;PLIN3;GARS;PLIN2;EXOC5;RCCD1;GAS6;TKT;GART;EXOC2;NFIX;METTL21A;METTL21B;PAPSS2;PAPSS1;ERMP1;MINOS1;APOL1;PAIP2;PAIP1;MOCOS;GATC;ELP2;ELP3;RRP1B;ELP4;HIPK3;HIPK2;OSTM1;NFIA;NFIC;GATS;FAM49B;GTF2B;LCLAT1;THG1L;PODNL1;CFL2;CFL1;OIP5;PLS1;KCMF1;C8ORF58;MAP2K1;C8ORF59;MAP2K2;COL27A1;RALGAPA1;RALGAPA2;MIRLET7I;FAM91A1;LEMD2;MIR1469;TOM1L2;FKBP8;FKBP9;FKBP4;FKBP3;FKBP5;CNP;TPR;MAP2K7;MAP2K5;MAP2K6;C8ORF37;TCEANC;SYNJ2;COPS4;COPS3;BCL9;COPS2;CPD;BCL3;COPS8;OSCP1;SLC48A1;MCM8;ZC3H3;ZC3H8;ZC3H6;C8ORF82;EVI5L;SERAC1;GGPS1;SECISBP2L;LOC100289561;TSN;ESPL1;TST;LANCL2;MCM3;ST20-MTHFS;MCM4;MCM5;MCM6;CRK;ALDH9A1;HDAC4;HDAC5;CEBPA;LEPROT;HDAC2;HDAC3;DGCR14;HDAC1;VPS4B;VPS4A;CEBPG;TULP3;TTK;HDAC8;HDAC6;RNU11;RNU12;NFS1;ABLIM2;HECTD1;HECTD2;HECTD3;VPS53;VPS54;STOX1;SLC35A2;SLC35A1;SLC35A4;SLC35A3;CPPED1;GLOD4;CTH;ASXL2;VPS41;APOC1;CEBPZ;VPS45;TCERG1;SLC35B4;WDSUB1;HDAC10;ZMYND8;SLC35B1;PITPNB;HDAC11;C14ORF93;MGC45922;NFU1;KIAA0930;RPS6KA4;RPS6KA2;RPS6KA1;ARFIP2;ARFIP1;BTRC;SLC35A5;DYNC2H1;CPT1A;SLC35C2;CPT1C;NIF3L1;TWSG1;UHRF1BP1;CAGE1;SLC22A4;SLC22A5;SLC35D1;TRANK1;ZHX1-C8ORF76;SLC35E2;SLC35E1;SLC35E4;SLC35E3;GBAS;ZZZ3;MT1IP;MPHOSPH10;RBAK;TECPR2;TECPR1;RPS2P32;CAB39L;SLC35F2;SLC35F5;GBE1;RSF1;SIPA1L3;GSG2;DGCR6L;TMED2;TMED1;SEC61B;TMED7;ERMAP;TMED5;TMED4;ZYG11B;ZYG11A;TMED8;C17ORF80;TYK2;MTSS1;NFX1;AVPI1;DTYMK;SDCCAG3;MEGF6;C17ORF53;C17ORF58;RGPD8;TYMS;RBFA;TYMP;TCEAL8;TCEAL1;FAM47E;SVIL;C21ORF33;NFYA;MTX1;NFYB;MTX2;MTX3;NFYC;SUSD1;FAM46A;SPCS2;NR6A1;SPCS1;GSTA4;PRKRA;COPG2;C21ORF2;MEGF8;NUPL2;FRA10AC1;SPPL2B;ROGDI;SPPL2A;EME1;FPGS;HIST1H2AE;HIST1H2AG;GBAP1;HIST1H2AL;HIST1H2AK;HIST1H2AJ;ACYP2;ACYP1;TRPC4AP;RSBN1;SPECC1L;TIMELESS;HIST1H2BE;HIST1H2BH;HIST1H2BD;ZCCHC8;ZCCHC7;COPB2;PMEL;ISYNA1;C17ORF97;GSTCD;COPB1;ZCCHC9;PMF1;CAMSAP1;CAMSAP2;ZMAT1;UBB;UBC;ZMAT5;C14ORF28;TASP1;LONRF1;CPSF4;CPSF7;HELQ;CPSF3;CPSF2;HELZ;DIAPH2;DAP;DIAPH3;BAMBI;PXMP2;PXMP4;CRYL1;FGFR4;ZCCHC4;ST7-OT4;DBI;RBM3;DBT;RBM7;RBM5;OXSR1;RBL1;TMEM5;C14ORF37;TMEM9;RBKS;HIST1H2BN;HIST1H2BM;HIST1H2BO;HIST1H2BJ;HIST1H2BI;NXF1;RPS6KC1;POC1A;TYW1;PDSS2;PDSS1;HES1;BUB1;HES4;DEK;RPS6KB1;CAPN10;ATP13A2;KIAA0907;FSIP1;RBMX;ZFYVE9;ZFYVE28;LACTB;IL4I1;ZFYVE26;ZFYVE27;TYW5;HPCAL1;ZFYVE21;GAPVD1;SCAMP1;EML1;HSPG2;EML2;SCAMP3;EML6;ZFYVE16;PRKAR1B;PRKAR1A;ZFYVE19;SNORA26;SNORA24;SNORA21;CGGBP1;LOC148413;SDR39U1;SLCO5A1;HSPH1;PRKAR2B;PRKAR2A;SNORA57;RSU1;EXPH5;MCTS1;EDEM3;NGFR;PMM1;PMM2;EDEM2;NETO2;PTRHD1;SETX;CS;SNORA44;ARF3;ARF4;LRSAM1;HEXB;RPLP1;HEXA;RPLP0;QPRT;ECSIT;AACS;IKBKB;TUBA1C;TUBA1B;NIPBL;TUBA1A;HEY1;SNORA78;APPL2;C11ORF24;APPL1;IKBIP;ARG2;ACTL6A;NIPA1;SIRT5;NIPA2;HEXDC;SIRT2;SIRT3;GPRC5B;RILPL1;CDC42EP4;CDC42EP3;ADSSL1;CDC42EP2;PICK1;DLD;FH;STAU1;STAU2;CCNDBP1;UNK;C11ORF49;PMS2;STAT6;PMS1;C11ORF65;MDH1;GK;MDH2;STAT2;STAT3;HNRNPUL2-BSCL2;TTLL6;TTLL5;TTLL4;LRG1;TTLL3;UBAP1;UBAP2;TTLL9;C11ORF58;C11ORF57;HDDC2;CCNT2;CCNT1;UBE2D4;FAM13B;C11ORF71;UBE2D3;MUM1;LOC100289230;PMPCB;PITX1;PPP1R16B;C11ORF84;IK;KHNYN;C11ORF80;VPS33A;UBE2E3;VPS33B;UBE2E1;UBE2E2;RBX1;RBMXL1;NSMAF;PFKFB2;C11ORF95;PFKFB4;ARL3;LOC100506804;ARL1;ARL2;NTPCR;TNFRSF11A;RAP1GAP;BCL2L12;SBNO2;BCL2L11;SOCS6;SOCS7;BCL2L14;SOCS4;SOCS5;BRPF3;GFPT2;GFPT1;BCDIN3D;TNFRSF10B;ZC3HC1;TFCP2;UST;TUBGCP5;MDM2;NPHP3-ACAD11;FGFR1OP;TUBGCP3;TUBGCP4;ST6GALNAC2;NXT1;PPP1R13B;COX4I1;PIK3CG;MRPL4;NGRN;MRPL2;PPP1R13L;DGCR8;DGCR6;LINC00339;MRPL9;MDP1;DGCR2;DSP;VPS37C;VPS37D;ARNT;VPS37A;RAD23B;PIK3CA;ST6GALNAC3;BDP1;PPP1R12C;DTL;RNFT2;LRP1;FAM24B-CUZD1;LRP5;KATNB1;HSD17B14;LRP4;HSD17B12;LRP2;LRP8;RNFT1;LRP6;MIEN1;KATNA1;PCBD1;PCBD2;CNNM2;AAMP;CNNM4;METAP1D;DUT;BAIAP2;PC;PABPC1L;SPG21;LRR1;ULK4;TONSL;TXNDC12;GCC2;TXNDC16;UBE2L3;TXNDC17;NUBP2;UXT;BAIAP2L1;BCAP29;CCNL2;ACAD11;EPHB1;ACAD10;ENTPD5;ENTPD6;VWA5B2;MDS2;ULK3;ULK1;LAP3;PEX11G;EPHA1;MMADHC;GCDH;PAXIP1;SUPT4H1;PIK3R4;PIK3R3;PIK3R2;MST1R;PIK3R1;RTF1;ART5;UBE2J2;OSGEP;DHX30;DHX33;SPATA5L1;DHX34;PCBP4;MIER3;LARS;DHX35;PCBP1;MICAL1;MIER2;ARSK;MIER1;SWI5;DHX38;DYM;RCE1;RAB11FIP2;N4BP3;ARSD;RAB11FIP3;N4BP2;ZBED5;ZBED4;RAB11FIP5;ZBED3;MICAL3;MICAL2;URGCP-MRPS24;DHX29;CETN2;CETN3;IKBKAP;PCSK7;SLC7A11;CLYBL;PCSK4;IMMP2L;ARV1;C14ORF1;C14ORF2;STBD1;HYAL3;DHX15;AASS;NCOA2;WARS;TNFRSF12A;NCOA5;STARD3NL;NCOA6;NCOA4;MRPS2;MRPS7;MRPS6;MRPS5;ENAH;LAT2;IMMP1L;MRPS9;NCOA7;CRELD1;CRELD2;IGHMBP2;NEDD9;NEDD8;CRIP2;CRIP3;ARVCF;SAMM50;LOC286059;FAM172A;BCAP31;GCH1;YIPF2;YIPF3;YIPF4;CRIPT;UBE2G1;UBE2G2;NEDD1;GLB1L;CCNG2;CCNG1;YIPF6;FAM171B;TARDBP;MAD2L1;BCCIP;KLHL32;FAM174B;BANF1;CYBA;CCNE2;FAM173B;CCNE1;DKC1;RRNAD1;UBE2V2;UBE2V1;VCL;KLHL18;NDRG3;KLHL17;KLHL11;KLHL12;TAF5L;CCNB2;CCNB1;CYC1;KLHL29;KLHL25;KLHL26;KLHL28;ECD;CRIM1;KLHL22;NFXL1;KLHL23;KLHL24;KLHL20;RCL1;APPBP2;PQLC3;FAM175A;PQLC2;STT3A;TAF4B;CYCS;STT3B;GCLM;LGALS3BP;CHD9;CHD8;CHD7;CHD6;MEA1;UBE2Q1;YWHAQ;SFR1;UBE2Q2;GATAD1;YWHAG;YWHAH;EED;GLRX5;TBC1D8;DARS2;ABHD14B;VTRNA1-1;CCNA2;RCN3;TBC1D1;RCN1;TBC1D2;RCN2;PSRC1;UBE2R2;TBC1D4;TBC1D7;WHAMMP3;WHAMMP2;LOC150776;TGFBRAP1;RRBP1;ACVR1B;TAF1B;TNKS2;TAF1C;APOPT1;TAF15;TAF13;SWT1;TAF11;LRWD1;ACVR2B;ACVR2A;CHFR;PNKD;FAM179B;ASB8;ASB6;ACIN1;ASB3;RPL26L1;ASB1;PNMT;RPL30;RPL32;TMEM200B;DPY19L2P3;MAML1;RPL34;RAPH1;THYN1;ABAT;GCSH;RNF115;GPR176;ADNP2;RPL38;ANKS1A;RPL39;WSB2;RPL21;RPL23;MED8;AARSD1;IFT88;RNF125;IFT81;GPR161;GPR160;RPL24;RPL27;RPL26;RPL29;RPL28;UBA52;RNF122;RNF121;NEDD4L;SLAIN2;VPS26A;VPS26B;PNPO;GSDMD;RPL41;CHKB;CHKA;PNO1;TMEM192;PRRC2C;GPR137C;TMEM198;TMEM199;FA2H;CPEB1;CPEB3;TMEM181;TMEM186;RNF157;TMEM189;ZCWPW1;LOC100288069;TMSB4X;ENSA;TMSB4Y;GPR137;EMB;ZC3H10;SLC2A13;SLC2A12;TMEM175;TMEM177;GCFC2;RNF167;AFTPH;RNF169;SLCO4A1;CCDC90B;ENG;RNF165;RPL10;RPL12;RPL11;TMEM160;TMEM164;TMEM165;RNF135;TMEM168;TMEM169;RNF139;CHN1;RPL13;RPL15;RPL17;RNF130;ANKRD50;RPL19;GPR157;SNORA71D;TIMMDC1;TMEM154;RNF146;ERP44;ZNFX1;NMNAT1;ABI2;MSRB2;RNF141;ANKRD37;LINC00265;ANKRD36;ZFP30;ANKRD31;MEN1;ANKRD49;FAM24B;CYS1;LOC100289361;RNF40;BSCL2;CLIP2;CLIP1;MELK;SYPL1;ZFP41;ERP29;NHP2;ERF;ANKRD40;ERH;ANKRD17;IQCA1;ENY2;ANKRD16;ABHD3;ANKRD11;ABHD6;ABHD5;HMBOX1;ESD;ABL1;RNF170;ABL2;ANKRD28;ANKRD26;ANKRD27;LINC00271;LSM1;ASNS;LSM5;C6ORF120;LSM4;PALB2;LSM3;CNOT4;CNOT6;LSM7;CNOT7;CNOT1;ZFP62;CNOT2;CNOT3;TADA3;ZFP64;TADA1;CNOT8;EIF4G3;EIF4G2;RNF187;EIF4G1;RNF11;RNF13;CALCOCO2;LOC143666;NAGPA;RPL7A;C6ORF106;DNMT3B;C3ORF52;PDDC1;WASH1;GRASP;C3ORF58;EP400NL;PDCD6IP;KCNAB2;RANGAP1;PTBP2;ZFP90;PTBP3;ASPM;LOC642361;EVC;ASPH;SNRPA1;EIF4E2;SFT2D2;SFT2D1;LINC00240;RNF31;RNF32;SMARCD1;WBP2;RNF38;WBP4;C3ORF38;RBBP4;PUF60;RBBP5;RBBP8;RBBP7;C3ORF33;WASF1;WASF2;LINC00235;FDXACB1;SMARCE1;RNF24;TXNRD2;TXNRD1;RNF26;PNRC2;RHEBL1;MMACHC;TRMT61A;TRMT61B;LOC283922;FAAH;VIPR2;GEMIN8P4;RAPGEFL1;GOLGA2;GOLGA3;GOLGA4;GOLGA5;GOLGA1;ZFPL1;AGFG2;AGFG1;MCCC2;MIR1181;MCCC1;OVOL1;AFG3L2;RRAGA;CARHSP1;COX7A2L;RRAGC;PDE12;RRAGD;AKAP9;LACE1;GUF1;VDAC3;VDAC2;VDAC1;ZFPM2;ANKRA2;CBLL1;BEX4;NECAB3;TSHZ3;TRMT2A;CD99L2;TRMT2B;GMCL1;DGUOK;NUAK2;HIST1H3A;VPS8;HIST1H3F;HIST1H3H;HIST1H3I;FADD;HIST1H3B;TRMT1L;GPM6B;HIST1H3E;HIST1H4L;STK11IP;TREX1;SIAH1;SLC33A1;HSPBAP1;GNG12;ACADSB;UBAC1;CCDC88B;CCDC88A;HIST1H4A;STAG1;CDAN1;GOLGB1;CCDC88C;HIST1H4H;TRMT11;ALDH18A1;HIST1H4C;ITM2C;CLIC4;SH3KBP1;TPI1P2;FAF2;OLA1;ZBTB8OS;GLIPR2;GUK1;GNPNAT1;DLAT;ANKRD6;RSPRY1;PRMT6;MAP4K1;PRMT5;MANBA;PRMT7;PRMT1;STRBP;LINC00173;PRMT3;RPUSD4;BBS10;B3GNT8;POC5;BBS12;RPUSD1;B3GNT5;FRG1;B3GNT4;FAM20B;WAC;STRAP;B3GNT2;ALDOC;SGK3;KPTN;UMPS;ALDOA;SGK1;LINC00167;ATP6V0C;MYCBP;SLC20A2;RPS10-NUDT3;SLC20A1;AKAP7;AKAP1;SHOC2;MPZL3;MAP4K5;MAP4K3;FAH;PDXDC2P;TOMM7;FAU;TOMM5;TOMM6;TJP2;PMS2P5;POGK;PMS2P4;ARID4A;CIB2;TMEM140;TMEM141;MANEA;TMEM143;FBL;POGZ;NUSAP1;TMEM14B;TBCCD1;ANGEL2;PAM16;CGRRF1;TMEM131;TMEM134;TMEM135;RGS9BP;ILVBL;TMEM138;RPL7L1;FAM185A;ELMO1;PMS2P3;ELMO2;PMS2P1;RELL2;STAM2;PDE9A;ATP6V1A;H6PD;DNAJC24;DNAJC25;DNAJC27;NID2;DNAJC28;SDCBP;FAM188A;TMEM127;PODXL;DNAJC21;ZC3H18;ATP6V1H;FOPNL;ZC3H13;ATP6V1D;ZC3H14;ZC3H15;ATP6V1F;DNAJC19;HSPA9;HSPA5;HSPA4;PTCH1;EPHX2;EPHX1;DNAJC11;DNAJC13;DNAJC14;HSPA2;DNAJC17;DNAJC18;DLG1;DLG2;DLG4;TMEM116;DLG5;TMEM117;DNAJC10;CLASRP;NFKBIB;MCTP1;HSPB1;FRMD6-AS1;ELAVL1;ELAVL2;DHTKD1;SGSH;POLB;TMEM101;TMEM104;ZC3H7B;ENOSF1;NFKBIZ;TMEM108;PDE4A;POLI;POLK;GUSB;POLE;HIBCH;POLH;HIST1H1C;POLG;LATS1;LATS2;EHHADH;RNF207;CHMP3;PDE5A;CHMP6;FAN1;CHMP5;RGS17;POLDIP2;POLDIP3;POMP;DBF4B;STRN4;STRN3;HSPD1;NRIP1;PDE6D;CLASP1;CLASP2;PTCD3;POLQ;ATE1;PTCD1;PTCD2;WTAP;POLM;ZFC3H1;DTNBP1;LCA5;ARID3B;HSPE1;SH3YL1;ATF1;ATF2;POP7;POP1;ATP5C1;ACCS;F11R;NOC2L;LOC642846;NDST2;LOC389641;ATG3;ENDOG;FRS2;HDGFRP2;CD2AP;C19ORF60;RABL3;THAP7-AS1;FAR1;CCDC169-SOHLH2;ATF7;ATF5;ATF4;CDCA2;FLVCR1-AS1;CDCA4;CDCA5;CDCA7;C12ORF60;PDGFA;C12ORF66;CIAO1;EPB41L5;EPB41L2;LOC100507053;C19ORF35;PIP5K1B;PIP5K1C;ATG7;ATG5;FUCA2;LOC642852;MAGOHB;VANGL1;VANGL2;QARS;C19ORF47;C19ORF44;C19ORF48;ACHE;LIN54;MTMR10;MTMR12;C12ORF43;PANX1;SMPD3;SMPD2;CHAF1B;ATIC;SMPD4;SMPD1;TCP11L1;TCP11L2;NINL;ENOPH1;LIN52;PCMTD1;SPHK2;SPHK1;EPS15L1;FOS;SLC7A6;SLC7A8;C19ORF25;LOC100268168;NUP62CL;SAMD8;ELOF1;WRB;ATL1;NIP7;ATP5A1;ATL2;DLST;NOC4L;SLC7A1;WRN;FAM201A;CNPY4;MFN1;MFN2;FPGT-TNNI3K;SAMD1;P4HTM;SAMD3;GOLM1;TRAPPC10;C20ORF194;C20ORF196;FAM200B;RABIF;TTC30B;SLMAP;YPEL1;YPEL5;EBAG9;FRYL;YPEL3;LIMS1;YPEL2;SLC27A1;PLOD3;FRY;HHAT;CEP250;BNIP3L;EIF1AX;RAD21L1;CNPY2;CNPY3;CDC25A;ATXN2L;TPST2;ACLY;TPST1;SLC27A3;SLC27A4;FTO;SHC4;DLX1;SHC1;FAM206A;LOC652276;LIN7C;LIN7B;CORO1B;HSP90B1;CORO1C;C1ORF228;EIF1AD;EIF4EBP1;EIF4EBP3;FUK;FUS;C1ORF220;CORO2A;NDC80;C1ORF216;DMXL1;DMXL2;TSPY26P;ACO2;NIT1;SHBG;NIT2;LRGUK;AKAP8L;FAM208B;FAM208A;TSPAN12;CDC73;HHEX;C6ORF226;ACP5;ACP2;ACP1;CEP290;UBE2F-SCLY;EIF5B;APAF1;COMMD10;ATRX;TMBIM4;LCOR;TMBIM6;FXN;RCHY1;TSPAN33;CDC42;TGIF2-C20ORF24;CDC45;KCTD20;KCTD21;ATXN1L;C6ORF203;EIF4H;FSD1;PCDH1;EIF4B;NTRK1;MARCKSL1;CIZ1;CDC5L;SYT14;TTC39C;TTC39B;MCM3AP;TSPAN13;EIF3K;EIF3I;TSPAN17;EIF3J;EIF3G;STUB1;EIF3E;ATXN10;RECK;EIF3D;EIF3B;LTV1;SMARCAL1;NUDT2;NUDT5;NUDT6;ACTB;NUDT3;IL27RA;CDC20;LOC63930;CDC23;CDC26;PPAT;CDC27;EPC1;EIF2D;EPC2;EIF2A;MFSD2A;CSNK1D;MFSD11;MFSD12;CDC40;MFSD10;CDC34;KCTD10;PPA1;CDC37;KCTD13;KCTD11;CD226;TRIB3;EIF1B;KCTD15;FBF1;LPAR2;OMA1;CDKN2AIP;MBTD1;PPCS;XRRA1;ANKRD20A5P;CEP192;ATP6V1C1;ATP6V1C2;BSDC1;RAB27A;OSGIN2;NTAN1;IFFO1;BMS1P4;AIMP2;ALDH6A1;UBAC2-AS1;LPAR5;CDC16;IGSF9B;CD200;SUGP2;SUGP1;DHRS12;DHRS13;DHRS11;SNORA14B;ACY1;ZNF321P;RAB22A;B3GNTL1;AKAP13;AKAP10;AKAP11;EPG5;PBRM1;PRORSD1P;GAA;GAK;GAN;ZADH2;DMC1;SNORA16A;RELA;RELB;DFNB59;MGAT1;MGAT2;FXYD6-FXYD2;PNPLA7;GCA;VEGFA;NUDT9;SH3RF2;NUDT7;NUDT8;HNRNPA2B1;PNPLA3;CCNYL1;KIAA1958;SRP19;SYS1;ZFAND4;UBE3C;ZFAND3;UBE3A;ZFAND1;UBE3B;UBE2Z;SRP14;GEN1;UBE4B;SHQ1;SHPK;PPIF;ANKS6;PPIH;PPIG;PPIB;RPP25;PPIA;PPID;SIDT2;CACNA1C;HIGD1A;TMEM240;TMEM241;TMEM242;CACNA1G;NCKIPSD;SYCE2;PRR5-ARHGAP8;DHRS7B;UBE2F;SYT5;UBE2C;RPP40;HIGD2B;TJAP1;SYT7;MANBAL;GGN;HIGD2A;TMEM232;UBE2W;TMEM234;UBE2S;CCPG1;TMEM237;BHLHE40;UBE2O;MANSC1;MXD1;MXD3;UBE2M;FBN1;MXD4;RERE;CUEDC2;LDB1;NGLY1;ADAR;PHTF1;TMEM220;ADAL;TMEM222;TMEM223;RASGEF1A;RASGEF1B;DACT3;GET4;SNTA1;TGIF1;TGIF2;EPN1;EPN2;TMEM214;RER1;SETBP1;TMEM216;TMEM217;ATP6V1B2;TMEM219;AGPAT5;ANKS3;RAP1GDS1;PPOX;AGPAT2;AGPAT3;AGPAT4;ADD2;GK5;TMEM201;PABPN1;TMEM204;MKNK1;TMEM206;C19ORF73;MAN1C1;TMEM209;RPP14;ARFGEF1;ARFGEF2;SSRP1;KRAS;SUGT1;GLA;SNTB2;ANKLE2;ANKLE1;EPRS;CSPP1;CDK5RAP1;AP1S2;AP1S1;AP1S3;CDK5RAP3;CDK5RAP2;MAP1S;REV1;GTPBP8;SCRIB;TMX2-CTNND1;GTPBP2;GTPBP4;PPIEL;ANAPC13;SEH1L;ANAPC16;CTBP1;NAIF1;XPC;RPS4Y1;GNS;ANAPC10;ADH5;ANAPC11;LDHA;HMOX1;BARD1;IRF2BP1;FOSL2;FOSL1;ADI1;TOLLIP;PPT1;SNAI1;MMS19;GMEB1;GMEB2;ARPC1B;ARPC1A;TIMP2;TEAD1;TEAD2;TEAD3;SHPRH;LOC148709;TERF1;TERF2;FAM210B;NCOR2;TAF6L;FAM210A;NCOR1;GRN;CDC123;SGMS1;TIMM9;FAM214B;FAM214A;SCAF8;TP53TG1;ORAOV1;YTHDF1;YTHDF2;GSN;YTHDF3;GSS;GSR;SYNJ2BP;SCAF1;SCAF4;FAM212B;FAM212A;NUCB1;TMEM39A;TMEM39B;NUCB2;RAB3B;ANKRD13C;OXNAD1;TXNL4B;RAB3A;ANKRD13D;PLXND1;CEP120;AUP1;RPL10A;CDC14B;PROSC;SLC39A9;SLC39A6;SLC39A8;PLXNC1;TXNL4A;ANKRD13A;SLC39A3;PLEKHJ1;TLE4;RARS2;RAB2B;TLE3;CSNK1G3;TLE2;SUPT16H;CEP135;HARBI1;VRK1;VRK2;VRK3;ILF2;TLE6;HIC2;ILF3;RAB30;RAB31;DMWD;MYLK-AS1;AAGAB;SNRPE;SNRPF;SNRNP25;ADNP;SNRPC;SNRPA;CSNK1G2;SNRPB;CSNK1G1;CEP104;BRSK2;SLC26A2;RAB5C;FAM114A2;HSPBP1;KIAA0556;TTC21B;PLXNA2;SRGAP3;RAB6A;SRGAP1;AP1M1;PLXNA3;EIF2B5;EIF2B4;EIF2B3;RAB4B;EIF2B2;LPP-AS2;SEC16A;MAFG-AS1;M6PR;LRFN2;LRFN4;SLC7A6OS;P4HA1;PLEKHM2;RAB5A;PLEKHM3;SLC26A6;PLEKHF2;WDR1;ADPGK;WDR3;WDR4;AP1G2;SNRNP70;SCRN2;WDR5;TLK2;WDR6;CEP170;WDR7;EIF2B1;TTC23L;PLEKHG3;RFC3;ADSL;RFC4;RFC1;RFC2;TFDP1;TFDP2;CATSPERG;RAB1A;MTFP1;RAB1B;HERC2P2;ARPC4-TTLL3;FBXL20;RAB21;RAB20;MSTO1;RAB26;RAB23;RAB24;P2RY1;RAB28;SEC11A;PLEKHH1;PPIL1;RNGTT;ANGPT1;CEP152;FBXL17;FBXL18;FBXL13;GFER;RAB10;P2RX6;SNRNP40;P2RX5;P2RX4;VAPA;PSAT1;VAPB;RAB15;KIAA0586;RAB12;RAB18;TLL2;SNRNP48;PPIL3;PPIL4;TNRC6A;PPIL6;TNRC6B;PANK3;TRAF3IP2;PANK1;FCF1;CISD2;PPP2R2A;ZNF204P;KAT5;PPP2R1B;PPP2R1A;RPL36AL;C10ORF128;LONP1;DZIP1L;LONP2;KAT8;KAT7;SEPHS1;SIL1;ATP5SL;ATP6V0E1;ESCO1;KRT8;AP1B1;FLT3LG;AP1AR;MAPK8IP3;MAPK8IP1;C10ORF111;SIK3;SIK1;SIK2;DNA2;TLN1;ATP6V0D1;SPTBN5;FUT10;FUT11;HTATSF1;TP53BP2;ATP6V0A2;TP53BP1;SPTBN1;SETDB1;SETDB2;PYCR1;PYCR2;VASN;C10ORF131;LOC81691;FUBP3;CD320;TOP2A;TOP2B;COL18A1;GFM1;HIP1;CITED2;GFM2;ZNRF2P1;CITED4;ZFAND2B;NKAP;LIMD1;LIMD2;LOC285074;SH3PXD2A;SH3PXD2B;RALGPS1;GABPA;RAB8A;RALGPS2;TOP3B;PSENEN;VAV3;TOP3A;CBFA2T2;RENBP;VAV2;CDCP1;ALDH5A1;MIR17HG;CD302;TLR5;VGLL4;TLR3;RFNG;ZNF8;NKD1;ZNF7;PSMC3IP;KIAA0513;LIMA1;HIRA;KIAA1841;UBTD2;UBTD1;SPTSSB;SPTSSA;APBB3;HDX;SH3BGR;MYEF2;SORBS1;RAB11A;RAB11B;ENO1-AS1;CAPZA1;RAB9A;FAIM2;TATDN3;TATDN1;TRAPPC12;TRAPPC11;TMEM38A;NANOS1;SZT2;TRAPPC2L;SHISA5;SHISA4;ALG13;ALG12;ALG11;C2ORF15;PRPF4;FANCD2;HGS;PRPF3;HRASLS5;RPS19BP1;PRPF8;EFNA4;RPRD1B;RPRD1A;POU2F1;RHBDD2;EIF2S2;CRLS1;EIF2S1;EFNA1;SEPSECS;EIF2S3;PI4KA;MAP6D1;PI4KB;DYNLRB1;AVEN;C2ORF42;MEGF11;SOWAHC;SOWAHD;ATP5G3;HAPLN3;ATP5G2;ATP5G1;PPP2R5E;SIX5;MCF2L;RNU4ATAC;H2AFZ;AKTIP;RHBDF2;AXIN1;PPP2R5A;ATP5F1;DNM1;DNM2;CETN4P;DNM3;RASA2;H3F3AP4;RFT1;DNLZ;SKIV2L2;C2ORF69;C2ORF68;ETFDH;RASD2;MAPK9;C17ORF107;RNF113A;MAPK7;PPP2R3C;MAPK1;MAPK3;C2ORF76;TMEM30A;TMEM30B;QPCTL;LIMK2;LIMK1;PPP2R3A;TDRKH;C5ORF22;MAPKBP1;C5ORF24;PGAP1;PGAP2;SNORA9;PGAP3;GHITM;EPB41L4A-AS1;LSM10;ZNF826P;XYLB;C5ORF15;RFX3;RFX1;HDHD2;HDHD3;SEPT7P2;RFX7;RFX5;UQCRC1;UQCRC2;HPD;NYAP1;C5ORF49;MYNN;NCAPG;GIGYF2;GABARAP;CYB5R1;HSD11B2;CYB5R4;CYB5R3;MYO6;RHBDL3;C5ORF42;MYH7B;PRRT3;C5ORF34;PRRT2;EXOC6B;C20ORF27;SNUPN;SNORD2;C5ORF30;GPR19;LRRC34;HSPB11;UPF2;LRRC47;UPF1;LRRC45;C5ORF56;LRRC49;MYOF;LRRC40;MANEAL;MIR1539;PTGR2;LRRC41;LRRC42;VAMP8;CKS2;PGAM5;VAMP4;C5ORF51;VAMP2;LYPLAL1;VAMP3;KANK2;KANK1;TMF1;PELI2;HTT;AXDND1;GGA2;GGA1;TCOF1;LOC220729;MICALL1;MICALL2;LEO1;ANO10;RABAC1;EXTL3;YKT6;SRSF11;LRRC23;LRRC29;SMAGP;LRRC27;LRRC20;BYSL;LETM1;RPL22L1;HSD17B7P2;GPR63;GPR62;RUVBL2;KIAA0895;RUVBL1;LEPR;EPM2A;SH3GLB1;AGTPBP1;ANAPC7;AKR1E2;SLC9B1;SAP30;FTSJ3;LOC100131655;FRMD5;SLC9A5;TXLNA;SLC9A7;MRTO4;MAPKAPK2;ANAPC4;MAPKAPK5;SNRNP200;ANAPC1;KANK3;ANAPC2;LRRC58;LRRC56;LRRC57;UBFD1;SLC9A1;HYI;SLC38A9;LRRC61;LY75-CD302;NFKB2;GGCT;GNL3L;UBLCP1;GGCX;NFE2L1;SLC25A1;CALR3;SLC25A3;LOC100287015;ERC1;UPP1;DNM1L;CTNNBL1;VEZF1;DDOST;SLC25A5;SLC25A4;SEC22A;SEC22C;GTF3C1;GTF3C2;RUSC1-AS1;SEC23A;GTF3C4;GTF3C5;PPM1L;GTF3C6;PRCC;PPM1H;PPM1J;PRCP;PPM1K;PPM1D;PPM1E;PPM1F;PPM1G;TP53INP2;SH3BP2;TP53INP1;BEND3;SAP18;LRRC8D;BEND4;D2HGDH;LRRC8A;LRRC8B;ATP9B;SH2B1;BEND6;CYB5B;SLC12A2;CYB5A;SEC24B;SLC12A4;SEC24A;MBOAT7;NICN1;PRRX2;LOC100287042;LYSMD2;MBOAT1;MBOAT2;LYSMD1;LYSMD3;MCOLN1;TPD52L1;TPD52L2;ATOX1;PRC1;TTTY15;SEC24D;SEC24C;SMAP1;AHCYL2;AHCYL1;TMEM41A;TMEM41B;ZAK;PREP;JMJD1C;IFI30;CYB5D2;CCAR1;CYB5D1;RASSF3;RASSF4;TMEM56-RWDD3;SLC12A7;SLC12A9;PAQR3;IMP4;C7ORF49;STX1B;PPP1R3E;PPP1R3D;CD2BP2;PREB;UPRT;ATP5S;L3MBTL1;PPP1R37;PPP1R35;ATP5J;ATP5I;C7ORF57;ATP5H;BRCC3;ATP5O;ZMPSTE24;ATP5B;PGBD2;C7ORF50;TSPAN9;ERI1;ERI2;ERI3;TSPAN4;PPP1R26;XRCC6;XRCC4;XRCC5;PPP1R21;XRCC2;XRCC3;XRCC1;ERAL1;LOC154761;ID1;PAF1;CALM3;ANKRD18A;KIAA0825;INTS12;INTS10;KIF14;SECTM1;AKR1B1;MIA3;AP2A1;KIF11;IDE;BRCA1;BRCA2;KIF17;KIF15;ARIH2;QSOX1;KIF1B;QSOX2;ARIH1;NDEL1;VKORC1;GRIPAP1;ZFR;AKR1A1;KIF24;ZFY;NBPF1;ZFX;KIF27;CFL1P1;STX12;STX16;DERL3;STX18;DERL1;XIAP;TXLNG;DERL2;C7ORF13;PRKX;EXOSC7;EXOSC6;EXOSC5;PAK1;EXOSC4;RXRA;PRKY;EXOSC9;EXOSC8;EXOSC3;EXOSC2;EXOSC1;PAK4;PLEKHA1;RFTN1;C7ORF26;PLEKHA5;MIB2;C7ORF25;PLEKHA3;PLEKHA7;PLEKHA8;MIB1;RGP1;DPY19L1;DPY19L3;DPY19L4;NPHP3-AS1;ERCC6L;FHOD1;WWC1;WWC2;WWTR1-AS1;RGS5;PPME1;KHSRP;WWC3;ARID2;RGS9;G6PD;SSU72;ERN1;DOK1;PLA2G16;TMX4;DOK4;TMX2;TMX1;MZF1;LOC441242;PSMD10;PSMD12;TMED10;PSMD11;PSMD14;PSMD13;YTHDC2;SEL1L;PSEN1;FUT4;DBIL5P;KIF3B;DEAF1;ISOC1;NPHP3;CAMTA1;NPHP4;CAMTA2;ISOC2;FDPS;PRNP;PHF10;VTA1;PHF11;DOLK;PAN3;KIF4A;PHF14;PHF19;PRR5;SNED1;PRR7;MAST4;MAST3;PRKCSH;MAST2;ILK;TRIAP1;AFF3;AFF4;PPP1R9B;C7ORF73;TIMM17A;MLST8;TIMM17B;CNPPD1;HSDL2;HSDL1;NCBP1;NCBP2;MASTL;C12ORF4;LMBRD1;LMBRD2;TMEM45A;SEPT5-GP1BB;PARG;CLN8;AURKB;CLN6;PARL;AURKA;CLN5;ATOH7;PDLIM2;MAT2A;KTN1-AS1;PDLIM5;SMNDC1;PDLIM7;MBTPS1;MAPK14;U2SURP;MAPK11;CHPT1;R3HDM1;CLPB;IPP;CHKB-CPT1B;NUDT16P1;FDXR;DIP2A;DUS4L;EARS2;ISY1-RAB43;ACOT9;ACOT8;ACOT7;LOC389765;CD3EAP;SOX12;PASK;CLPX;SYTL2;DYNC1LI1;DYNC1LI2;BIN3;BIN1;PRR19;YME1L1;COMMD3-BMI1;PRR12;DUS3L;PRR11;HOXB7;PRR14;PRR13;MAPKAP1;HSPA4L;SKA3;SKA1;S100A13;HOXC5;SERPINH1;HOXC4;DNAJC25-GNG10;KIAA0319L;HOXC6;SIVA1;H3F3A;MTHFR;MAD2L1BP;MTHFS;INO80;FAM160A1;GLUD1;FAM160A2;NPLOC4;TRIP6;UNC119;RAD17;DUS1L;SERPINI1;CLTC;CLTB;LPCAT1;SRP54;CLTA;CYB561D2;TRIM8;ING4;ING5;ING2;TRIM7;CSRP2;ING3;CSRP1;TRIM2;SPIN1;AP3S2;AP3S1;SERPINB1;MIOS;HSBP1;PAWR;ARHGAP5-AS1;NUDT16L1;SERPINB8;SERPINB6;BACE1;ITPKC;INF2;IVD;ITPKA;PHLPP1;CTDP1;HSPA14;HSPA13;TM9SF4;TM9SF3;SRP72;ASNA1;WWOX;GTF2H1;WWP2;GTF2H3;BLCAP;GTF2H5;MZT1;ADAT2;KTN1;TM9SF1;RYBP;LPCAT4;LPCAT3;ZYX;CYB561;GHDC;SEMA5B;TOR2A;ATP8A1;CLSTN3;RTKN2;BZW2;BZW1;PYCARD;SMARCAD1;GYG1;STK32C;TPD52;SEMA6C;TOR3A;IGFBP4;GTF2F1;GTF2F2;C1ORF123;C1ORF122;RALGAPB;ADAM9;TNIK;ANKRD36B;METTL2B;DNMT1;SEMA7A;FECH;TNKS;METTL2A;RHOBTB3;ITPR1;ITPR2;RASAL1;ITPR3;GTF2E1;GTF2E2;C1ORF112;C1ORF106;PITRM1;C1ORF109;PSAP;ATP8B3;ATP8B2;TNK2;CEP350;TOR1B;ADAP1;SCCPDH;RHEB;SERINC1;SERINC5;RAD9A;SERINC4;LMBR1L;ANKRD33B;RNPEPL1;PSCA;C1ORF174;METTL12;LOC100499484;METTL14;METTL13;OPA1;METTL10;OPA3;METTL16;METTL15;METTL18;ELAC2;ELAC1;PAPD4;NIPSNAP1;METTL23;METTL22;C1ORF159;PAPD5;RPL37A;DAGLB;GTF2A1;GTF2A2;UNC93B1;SEMA3A;RPL36A;SEMA3F;JAKMIP1;DPCD;JAKMIP2;AP3M2;AP3M1;P2RX5-TAX1BP3;CTNNAL1;SEMA4B;CDC42BPG;SEMA4C;ADRM1;MIR181A2HG;RPL35A;SEMA4F;CDC42BPB;CDC42BPA;TPCN2;TPCN1;RAD52;RAD50;RAD51;SH3D21;ESF1;CMAS;HSF2BP;ANTXR1;CCT6B;SAP130;DPF2;CHAC2;CHAC1;SKP2;SKP1;TIPIN;SACM1L;SLC11A2;BOLA1;BOLA3-AS1;CMBL;ZPBP;GBGT1;BOLA3;GRWD1;WDPCP;LLGL1;RWDD2A;HKR1;MGST3;MGST2;NMD3;PTDSS2;PTDSS1;SGPL1;PRRC1;MARC2;DPH3;PRKCDBP;DPH5;NTSR1;RPL39L;SRPK2;TMEM50A;INSR;TMEM50B;SENP3-EIF4A1;MEMO1;SRPK1;CCT6A;SESTD1;GKAP1;INVS;DAZAP2;HBS1L;FEN1;HILPDA;GYS1;ZMYM1;RPPH1;EPB41L4A;ZMYM2;ZMYM3;CAMKV;NKIRAS1;ZMYM4;NKIRAS2;ZMYM5;ZMYM6;CAMLG;NME3;NME4;AP3B1;TUBG2;TUBG1;UCHL3;RHOD;UCHL5;NME1;RAD51D;NME6;NME7;MMP23B;RHOV;RHOQ;DNASE1L1;TUBD1;UQCR10;RAD54B;KIAA0754;ANKMY2;RAD54L;LCMT2;LCMT1;RANBP2;SUZ12;RANBP1;C1GALT1;AP3D1;RANBP9;TUBE1;RSL1D1;SLMO2-ATP5E;R3HCC1;RAB3GAP2;B9D1;B9D2;GOLT1B;CMIP;SYDE2;BASP1;LOC339529;PSPH;KCTD2;PDIA5;KCTD6;PDIA4;DPM1;KCTD9;DPM3;TIPRL;CMPK1;LRIF1;BTF3L4;ARHGAP19;ARHGAP18;ARHGAP17;ARHGAP12;DPP3;ARHGAP22;ARHGAP21;DPP7;MAN2A2;DPP8;DPP9;MYH10;PDZD8;MARK2;PDZD7;SMAD4;SMAD3;OPN3;ALYREF;IFT122;ARHGAP26;SMAD6;SMAD5;ESR2;SMAD7;ARHGAP23;ARHGAP33;ARHGAP31;TP53I3;DNMBP;EBPL;PAN3-AS1;MAN2C1;PSTK;URB2;URB1;TRNAU1AP;ARHGAP10;ITGB1BP1;TMEM55A;LOC100294362;MOSPD2;MTIF2;TOB2;UACA;NT5DC1;JPX;ERBB3;ERBB2;NT5DC3;ROMO1;BPNT1;NCAM2;LRIG2;REPS1;RWDD1;RWDD3;RWDD4;NEGR1;NAP1L1;PIKFYVE;FMNL2;XPNPEP1;XPNPEP3;SSBP1;SSBP2;SSBP3;SSBP4;ITSN2;JRK;NUP107;IFT172;PWWP2B;ITSN1;SPINT2;TIPARP-AS1;SLA2;ALKBH3;FAM110A;ZC3H12C;ALKBH4;KIAA1586;DPYSL5;DPYSL2;ANKFY1;PWWP2A;FNBP4;HEMK1;SAP30BP;CXADR;CACNA2D2;SPINT1;MTHFD1;MTHFD2;ASPHD1;ZC3H11A;FEZ2;JTB;TCEANC2;ASPHD2;MPPE1;CLOCK;OPTN;PLBD2;SLBP;SAR1A;SAR1B;MEPCE;TEX22;LOC100630923;PRPSAP1;LOH12CR2;PRPSAP2;HLCS;LTA4H;ATRIP;TOE1;BTBD19;CREBBP;JUN;JAG1;JUP;EIF2AK1;EIF2AK3;EIF2AK2;LNPEP;EIF2AK4;RPL17-C18ORF32;BTBD10;NMT1;NMT2;CRYBB2P1;NCAPG2;SNX13;SNX11;JRKL;IL18BP;CASP10;JAK2;IFT140;TEX14;DUSP6;TTC28-AS1;PLSCR1;SDHAF2;AGPS;PAFAH1B3;CHST2;PAFAH1B2;CHST3;ECHS1;TP53I13;SNX32;SNX30;FAM117B;SNX29;SNX27;SNX25;TP53I11;ATAD1;CASP8AP2;ATAD2;SNX24;APEX2;SNX22;DCBLD2;MYBBP1A;SNX16;CCDC9;SNX17;APEX1;SNX14;CCDC6;NCAPD2;CIAPIN1;NCAPD3;AGRN;LGR4;TMEM167B;RIF1;TMEM167A;LAPTM4B;LAPTM4A;EFEMP2;DKFZP434A062;UROD;CTNNBIP1;ATP11B;ATP11A;FAM118B;PTPRCAP;SRSF5;SRSF6;AJUBA;ARL8A;SRSF9;UQCRB;CREBL2;UAP1;UQCRH;KIAA1524;KHDC1;AP4S1;KDSR;IP6K1;SAC3D1;IP6K2;UROS;UCKL1;SH3BP5L;UQCRQ;NOXA1;CLPTM1L;UFD1L;LOC645513;ECE1;ETFA;ECE2;ETFB;C10ORF25;AP4M1;KIAA1549;TRIM69;ARL5A;TRIM62;ARFGAP3;ARFGAP1;ARL4A;PCCA;PCCB;ZNF878;TRIM58;ETF1;SMCR8;TNFRSF25;DCTPP1;TNFRSF21;TRIM56;TRIM52;SRSF1;SRBD1;TRIM46;E2F1;E2F3;E2F5;UBQLN4;RILP;E2F7;TRIM45;E2F8;SEPT10;SEPT11;TXNL1;MAP1LC3B2;KIAA0232;EFR3B;CABLES2;DBNDD2;GZMM;OCIAD1;TRIM36;TRIM37;TRIM38;ZNF853;TRIM33;ZNF850;C9ORF142;ECI1;RFESD;ECI2;ICAM3;ICAM4;ICAM1;IKZF5;RINL;TRIM24;LOC339807;ARL16;TRIM23;GIN1;ARL15;TMEM170A;LOC646762;SNHG12;SNHG11;SNHG10;ARHGAP19-SLIT1;TRIM13;TRIM14;RIN3;TRIM16;TP53;TMEM63B;GIPR;C9ORF163;ACTR3B;MED12L;TTBK2;ACTR3C;ANKRD18DP;SYNGR1;HLTF;MIR4322;B4GALNT3;DECR2;DECR1;PCK2;NBEAL1;NBEAL2;PTK6;HARS2;PTK2;MED13L;POLA1;POLA2;NDUFAF4;LOC256880;NDUFAF1;MON1B;SPAG16;HIBADH;AP4E1;LOC100129518;COX7C;KHK;PTMS;SYNCRIP;PPP3CA;ACTR1A;PPP3CB;ACTR1B;UIMC1;PHGDH;MCF2L2;COX8A;ATPAF2;CTTNBP2NL;TOX4;SLTM;ARHGEF3;ARHGEF2;ARHGEF7;PTMA;ARHGEF5;PCNA;KIAA1324L;COX5B;COX5A;PCNP;SLX4;ORMDL2;PCNT;SPRYD3;SPRYD4;ORMDL1;MIR301B;KAZALD1;YIF1A;YIF1B;RIT1;SGSM3;SGSM2;NDUFAB1;ACTR10;NUP188;PRDM4;CELSR2;CELSR3;ETS2;GNPTAB;FAM3A;FAM3C;PTRF;TMOD1;PCID2;MMGT1;FBXW11;TMOD3;TMOD2;ACOT13;TTC7A;CCNB1IP1;SLFN12;COX19;LOC339874;TSG101;NDUFB10;COX16;UBA7;NDUFB11;COX15;UBA6;COX18;COX17;NUP160;TIMM50;CNN3;COX11;CNTLN;AUTS2;SUGT1P3;LHFP;PCIF1;TIMM44;AP4B1;AHI1;UBA1;RNF103-CHMP3;TTC25;TTC26;SWSAP1;PCTP;TNFAIP1;ZNF670-ZNF695;USE1;TTC27;LTB4R;TTC28;ACOXL;MKL2;TTC37;GUSBP1;MKKS;GUSBP2;TTC32;NUP133;TTC33;TTC31;MKL1;C4ORF46;ETV1;SHROOM1;ETV3;SYNGR4;ETV4;ETV5;ETV6;ACOX1;ACOX3;SFSWAP;C4ORF36;C4ORF32;NT5C2;C4ORF33;CYTH3;CAND2;POLD4;CYTH2;CAND1;POLD1;BNIP2;TRDMT1;TTC14;TIMM8B;TIMM8A;TTC12;NIPSNAP3A;URGCP;BNIP3;SDHAP1;YY1AP1;TTC19;SDHAP2;USF1;SDHAP3;TTC17;ERCC3;ERCC1;POLE3;ERCC2;ERCC5;PI4K2B;WIPF1;WIPF2;KIAA0141;WDR86;WDR83;SMC5;SMC6;FAM86FP;SMC3;WDR89;C14ORF166;WDR87;SMC2;FAM122A;WDR92;ZMIZ1;ZMIZ2;KIAA1468;WDR90;CIRBP-AS1;NAMPT;SBDSP1;NUP214;NUP210;WDR74;ARMC9;WDR75;ARMC7;WDR73;ARMC8;WDR78;FAM86EP;WDR77;ARMC2;DEPDC1B;ADCY9;ARMC5;WDR81;ARMC6;HMBS;ARMC4;LIPT2;NUP205;WDR61;WDR62;FAM86HP;WDR66;FAM171A1;FAM171A2;FAM124B;FAM124A;LOC100128164;POM121C;MIR210;LOC100506083;BLOC1S2;LHPP;NDFIP2;WDR59;WDR53;C14ORF178;WDR55;POU6F1;XKR8;XKR9;ARL2BP;WDR60;WDR5B;XKR6;WDR47;SMG1;WDR48;WDR41;SMG9;WDR45;SMG7;SMG8;FAM127B;LYST;WDR43;SMG5;WDR44;SMG6;UBL5;UBL7;WDR38;HELLS;WDR36;WDR37;TPI1;FAM126B;WDR34;WDR35;FAM126A;WDR33;KIFC2;WDR27;WDR25;C1QTNF9B-AS1;USO1;ADCY3;WDR20;SPTY2D1;FGD1;ADCY5;LOC646903;FGD2;ARFRP1;FGD6;SLC17A9;PPP1R7;UBN2;PPP1R8;UBN1;SLC17A5;PCGF6;RSPH4A;PCGF5;TPK1;WDR18;PCGF2;PCGF3;SYVN1;WDR12;WDR13;WDR11;FDX1L;PHF5A;VMA21;JKAMP;PCYOX1L;N6AMT1;TPMT;TMEM179B;UBP1;IPO7;FGF2;PARK2;EDC3;PPP1CB;EDC4;RIMS2;NPEPPS;IPO8;RIMS3;IPO9;SLC26A11;USP8;USP7;USP5;USP4;SWAP70;IPMK;USP2;DYRK1A;THOC1;TRAFD1;DYRK1B;CHD1L;THOC2;THOC5;THOC7;THOC6;ZNF799;IFNAR1;ZNF793;IPPK;ZNF791;FAM149B1;GLT8D1;UBR4;SLC38A10;HMMR;UBR1;ORC5;ORC4;ORC6;FGGY;ORC1;UBR7;ORC3;ORC2;ZNF789;ZNF788;ZNF787;TPPP;ZNF786;ZNF785;ZNF784;ZNF783;FANCI;OSBPL9;UVRAG;OSBPL8;CHTOP;AKIRIN1;OSBPL6;FANCM;FANCL;OSBPL3;OSBPL2;FANCA;SLC4A11;FANCB;FANCE;FANCG;FANCF;PDCL;TPP1;LHX4;ZNF776;MAP3K13;ZNF774;MAP3K11;DDX11L2;MAP3K12;ZNF770;UFSP2;KIAA0100;MIR320A;UFSP1;ZNF768;UBTF;ZNF765;ZNF764;TNPO1;KIAA1429;TNPO3;PAAF1;COA5;ZNF761;PHACTR4;ILKAP;PLA2G12A;CTDSPL;ARL2-SNX15;WIPI1;EDF1;WIPI2;SMC1A;TIRAP;ZNF75A;DNAJC3;DNAJC1;NOA1;CTDSP1;DNAJC5;PCNA-AS1;NSRP1;LCORL;PLAG1;NOD1;PDHB;COCH;DNAJB2;DNAJB6;DNAJB5;ZNF749;MIR4523;DNAJB4;ZNF747;DNAJB9;RPL32P3;HCG11;ZNF740;HN1L;RPRD2;DNAJA1;MIR4519;KIAA0101;DNAJA4;ZNF738;MFAP3;MIR4515;ZNF737;DNAJA2;DRG1;DRG2;TPT1;VEZT;TMEM183A;IFIT3;PDCD2L;TIAL1;RPS15;RPS14;RPS19;MIR4469;ZNF846;ZNF845;ZNF844;PDK3;ZNF843;MIR4466;RPS10;PDK2;RPS13;PDK1;RPS12;SNORD58B;PDHX;COG8;COG7;ARRDC1;COG5;ARRDC2;COG4;COG3;COG2;COG1;SRRM1;TIAM1;NEIL3;ZNF837;MIR3128;MTHFD2L;MIR3124;ZNF830;MACF1;STXBP3;STXBP4;CSTF3;LIAS;RPAP1;RPAP2;RPAP3;FXR1;CD79A;SCFD1;CHTF8;WBSCR27;FXR2;PDCD11;PDCD10;MIR4449;WBSCR22;CSTF1;MIR4442;MLEC;STXBP5;TMEM184C;TMEM184B;PARVA;TRERF1;SMU1;TPX2;RPS25;RPS28;SMTN;RPS27;ZNF816;RPS29;ADCK1;ZNF814;ZNF813;ADCK5;RPS20;DCP1A;RPS21;DCP1B;RPS23;RPAIN;HMX3;ZCCHC11;AHCTF1;UBXN1;ZCCHC10;C2CD3;C2CD2;ZCCHC17;COIL;ZNF808;C1QBP;UBXN8;MIR3178;ZNF800;UBXN7;MIR191;UBXN6;ZCCHC24;PARP3;PARP4;STRADA;PARP2;STRADB;ZDHHC12;PPHLN1;ZDHHC16;ZDHHC17;ZDHHC14;MLF2;RNU6ATAC;VWA1;C9ORF3;AIDA;ZDHHC20;NOL7;ZDHHC24;NOL8;NOL9;VWCE;GDPD5;NOL6;PURB;PPP2CB;ZDHHC18;CHRAC1;MTHFD1L;PURG;GINS2;MIR4470;AIG1;PDP1;HIST3H2A;F2RL1;NDUFA13;NDUFA11;NDUFA12;ZWILCH;TAMM41;LZIC;COMT;DYX1C1-CCPG1;CCDC28B;CNDP2;CCDC28A;DOCK11;ARHGDIA;CPSF3L;AZI2;RALBP1;LIG1;PUS1;LIG4;VWDE;LIG3;ATP1B3;ATP1B2;CERCAM;MATR3;DAP3;MRPL45P2;COPA;NOP2;LPP;TCTEX1D2;LOC440028;CDH23;TCTEX1D4;CDH24;PMAIP1;SPECC1;DARS;COQ9;COQ7;COQ6;COQ4;GRHPR;COQ3;TSGA10;COQ2;BLMH;BRWD1;MIR3184;ZSCAN2;COPE;GPSM1;SLC40A1;FAM86C1;LOC100506023;FAM86B2;TOP1MT;MFSD3;TOPBP1;MAPK1IP1L;HGSNAT;C14ORF119;PLAUR;FAM86B1;IQCC;RPS3A;LSR;IQCD;LSS;IQCG;IQCH;SUPV3L1;FCHSD1;FCHSD2;RABEP1;RABEP2;THRAP3;COL6A2;ALDH1A2;COL6A1;AKT1S1;CDH15;LOC100507346;UBE2Q2P1;PDXK;PDXP;FAM86DP;LIN9;LOC100507373;ERICH1;ALDH1B1;CHSY1;FAM120C;FAM120B;FAM120A;S100PBP;SLC4A8;KANSL2;PITHD1;KANSL3;USP6NL;LIPA;TSEN54;ZDBF2;SAMD14;NSDHL;SAMD15;MPRIP;SAMD13;SAMD10;STARD3;STARD4;GABARAPL1;CSNK2A1;STARD7;STARD9;DNTTIP2;ROCK1P1;SND1;SLC5A6;MIR564;CLNS1A;TBPL1;MCM3AP-AS1;MTMR2;MTMR3;LXN;HS3ST3A1;RETSAT;MTMR9;MTMR4;SLC5A3;OAZ1;OAZ2;OAZ3;HMGXB4;VTI1A;HMGXB3;VTI1B;B3GALNT2;HACE1;INCA1;ERLIN1;BBIP1;ERLIN2;SNF8;PCDHGA10;UCK2;UCK1;SASS6;NAPEPLD;STAG3L1;STAG3L3;STAG3L2;STAG3L4;DIS3L;ATF7IP2;HIST2H2AC;PQBP1;EEA1;FLVCR1;FLVCR2;ELOVL1;NSUN4;RIPK2;NSUN2;NSUN3;HIST2H2BC;NSUN7;ELOVL7;DYNLL1;HIST2H2BF;SUMF2;HIST2H2BE;SUMF1;SLC29A3;SLC29A2;RPS27L;STYXL1;RECQL4;RECQL5;C10ORF2;UTP6;ANKIB1;SLC16A1;UTP3;GATAD2B;GATAD2A;LYRM1;LYRM2;LYRM4;RPL23AP53;ZNF696;ZNF691;CSE1L;OSBP;STK16;KPNA6;SLC16A6;SLC25A40;ZNF689;KPNA4;SLC25A42;KPNA5;ZNF687;KPNA2;SLC25A44;KPNA3;KPNA1;ZNF682;FOXP4;FOXP2;ACAP3;ACAP2;MAK;FSCN1;ZNF678;ZNF675;KPNB1;ZNF672;RNASEH2C;ZNF670;RNASEH2B;PEF1;MAX;TROAP;STK39;FOXO4;THADA;FOXO3;KRCC1;FHIT;ACAT2;ACAT1;CLTCL1;ZNF668;HACL1;ZNF664;SRD5A1;SRD5A3;FOXN3;EEF2;FOXN2;MCC;STK25;ZNF653;MCU;POMT2;ARHGAP11A;ARHGAP11B;CELF1;CDCA7L;POMT1;CELF6;FOXM1;FSD1L;CAPZB;SUMO1;MDK;ZNF649;SUMO3;SUMO2;IQUB;ZNF646;ME3;ZNF644;ME2;TNFSF12-TNFSF13;ZNF641;FOXL2;SLC25A16;SLC25A15;NSMCE4A;SLC25A17;DBF4;NPC1;NPC2;ZNF639;SLC25A19;SLC25A12;SLC25A11;SLC25A13;FOXK2;LOC646626;FOXK1;SLC25A29;SLC25A28;ZNF629;ZNF628;ZNF627;ZNF626;CDC37L1;ZNF624;SLC25A20;ZNF621;SLC25A25;MMAA;MMAB;MGA;FOXJ3;FOXJ1;MERTK;TMPPE;SLC25A38;SLC25A37;SLC25A39;ZNF618;ZNF616;SLC25A30;ZNF614;ZNF613;SLC25A32;P4HB;ZNF611;SLC25A33;SLC25A36;SLC25A35;SPON1;CCT6P1;ZDHHC6;ZDHHC7;ZDHHC8;ZDHHC2;CCT6P3;ZDHHC3;ZDHHC4;OGFOD1;ZNF721;ZNF720;PELO;SCAF11;ANKRD20A11P;NSMCE2;MIF;THAP2;THAP1;THAP4;GNPAT;THAP6;ZNF718;THAP5;THAP8;THAP7;ZNF714;THAP9;PCBP1-AS1;ZNF711;ZNF710;CTXN1;C22ORF39;TMEM87A;TMEM87B;APH1A;SNX3;ZNF709;SNX4;ZNF708;DSN1;SNX1;APH1B;ZNF706;ZNF701;SNX9;RIMKLB;SNX8;SNX5;RBM10;CRADD;INTS3;INTS2;PILRB;SNW1;INTS5;INTS4;PEMT;INTS6;RCOR3;INTS9;INTS8;RCOR2;RCOR1;FKBP11;SUV39H2;FKBP10;CCDC121;DOC2A;FKBP15;CCDC127;CCDC126;SUV39H1;CCDC124;BMI1;PEPD;MLX;REV3L;ACADS;ACAD8;FOXD3;CCDC110;TMEM150A;CCDC115;CCDC113;ACAD9;MINK1;COMMD3;COMMD1;CCDC117;MN1;KXD1;STK40;DBN1;CAPS2;CCDC103;DOT1L;HEATR1;IBA57;PGRMC1;MNT;SERTAD3;SERTAD2;PERP;PES1;C22ORF23;HEATR3;C22ORF24;C22ORF29;NPM3;PER2;ALDH4A1;ACAA2;MPG;CCDC169;MPI;CPOX;MIR1908;CYP46A1;CAPN7;CAPN5;CAPN1;ARHGEF40;ADPRHL2;CCDC157;WBP11;DPEP2;CCDC151;CCDC150;HOMEZ;CCDC142;RBM8A;CCDC146;UTP23;ACACA;LOC100288842;RAB4B-EGLN2;C16ORF59;C16ORF58;CCDC141;C16ORF52;LOC100288846;C16ORF54;CCDC134;OST4;ARHGEF37;CCDC138;CCDC137;CCDC136;HMGA1;DSTN;ZFHX4;BMP6;BMP1;OSTC;C16ORF46;TAB3;C16ORF45;TAB2;TAB1;LSM14B;LSM14A;RBM25;RBM26;NAA40;HMGB2;HMGB3;PSIP1;LAMC1;SOBP;SEC61A2;SEC61A1;BCL7A;CPT2;NPTN;LRRFIP2;LRRFIP1;RBM34;ZNF385A;RBM33;ARHGEF11;UTP15;BCKDHA;ARHGEF10;NAA30;ARHGEF12;RBM15;RBM18;ARHGEF16;BCKDHB;RBM19;ARHGEF18;PEX2;PEX1;TCTE3;UTP18;PEX7;IRF3;PEX3;MIR484;GORASP1;PEX5;IRF2;IRF7;BLVRB;NAA35;RBM20;NAA38;MVD;IRF6;BLVRA;IRF9;RBM22;RBM47;MVK;GOSR2;TAF9;GOSR1;RBM4B;HMGCR;ATP2C1;BSN-AS2;HMGCL;RAB40B;DNPEP;RAB40C;MARVELD2;MARVELD1;LOC100507250;BMS1;NAA25;SOD2;MIR1915;EEPD1;IRGQ;GLB1;BRMS1L;BCL6B;RBM42;NAA16;FAM98B;FAM98A;TAF5;TAF4;RBM45;TAF3;RBM43;TAF2;TAF1;TRIO;GUSBP11;DCAF8;DCAF5;TPGS1;FNBP1L;DCAF4;DCAF7;DCAF6;TPGS2;GLE1;CREB3L4;CREB3L2;PIP4K2B;PIP4K2C;IAH1;NHLRC4;PIH1D1;C9ORF66;C9ORF64;C9ORF69;SARNP;TYRO3;PIH1D2;NHLRC2;FICD;SRCAP;C9ORF72;PRDX3;PRDX5;PLCG2;NR2C2AP;CDK18;CDK19;FZD2;JUND;NSUN5P2;FZD5;FZD4;FZD7;FZD6;RAB3IP;PA2G4;CIDECP;KIAA0391;PRDX6;C9ORF85;LOC100128398;PPP5C;SLC6A9;GIPC1;CDK10;CDK16;TRMU;TGFB1I1;GLI1;PFAS;GLI3;C16ORF71;GLI4;C16ORF70;FAM102B;IMPA1;IMPA2;RIOK2;RIOK1;CEMP1;MSTO2P;C16ORF62;ZNF598;PLCB2;JDP2;ZNF596;HBEGF;ZNF595;ZNF592;SSFA2;C16ORF95;ZNF589;ZNF587;DTD1;ZNF586;CARD8;TTC9C;FAM104A;LRPPRC;FAM71E1;MIR423;FIG4;RFWD2;RFWD3;TRMT6;ALMS1;SARM1;RLIM;LAMTOR2;ZNF578;PLCD3;ZNF577;C16ORF86;LAMTOR3;ZNF576;ZNF574;YEATS4;IRS2;METRNL;MACROD1;
H3K4ac IMR90	5054/6751	3.19285e-94	5.82314e-93	0	0	1.95037	419.88	ITSN2;IFT172;ITSN1;TIPARP-AS1;ALKBH3;COMTD1;ALKBH4;CAPNS1;SCP2;GPBP1;DPYSL3;FGFR1OP2;ANKFY1;PRKACA;PRKACB;VSTM5;FNBP4;ZNF18;GSTK1;HEMK1;SAP30BP;RC3H2;LARS2;SCO1;MTHFD1;MTHFD2;EWSR1;DDIT3;FEZ1;ZC3H11A;UNC50;ORAI2;VOPP1;TXNIP;TCEANC2;ASPHD2;MPPE1;LOC100506178;OPTN;SF1;UNC119B;SET;SAR1A;TARSL2;SHMT2;AASDH;SAR1B;NPRL2;NPRL3;TEX22;ZNF24;ADAMTS10;RDH11;HLCS;RDH10;SFN;RDH14;LOC100132356;ATRIP;GSTM4;HEXIM1;TOE1;HEXIM2;PRPF38B;GSTM2;JUN;PRPF38A;NCAPH2;EIF2AK1;EIF2AK3;LARP7;EIF2AK2;LNPEP;EIF2AK4;LARP4;RPL17-C18ORF32;BTBD10;ENTPD3-AS1;PBX1;SPAG5-AS1;DHFR;MOV10;PKIB;PKIA;SFXN3;NMT1;SFXN4;NMT2;MRVI1;FXYD5;DZIP3;NCAPG2;PRKAG1;SNX13;JRKL;ZNF48;CASP10;ZNF41;JAK2;JAK3;FLJ20021;GSTO2;GSTO1;DUSP1;IFT140;TEX14;PLSCR3;SDHAF2;PTRH2;CRYAB;RAPGEF6;PAFAH1B3;PAFAH1B2;PAFAH1B1;TRUB1;TRUB2;ECHS1;SNX32;ZNF69;HSPE1-MOB4;SNX29;SNX27;STX5;RICTOR;STX4;MBD3;ATAD1;CASP8AP2;MBD5;MCRS1;MBD1;SNX24;APEX2;SNX21;ZNF79;ARCN1;DCBLD2;SNX18;ZNF70;MYBBP1A;CCDC9;SNX17;CCDC8;SHKBP1;APEX1;SNX14;ZNF74;CCDC6;PKN2;NCAPD2;CIAPIN1;NCAPD3;MTCH1;MTCH2;TMEM167B;RIF1;PDCD7;TMEM167A;FBXO28;GOLIM4;FBXO24;APEH;FBXO22;FADS3;DKFZP434A062;FNTA;UROD;FNTB;MAP3K6;MAP3K7;FADS1;MAP3K4;FBXW4;PIAS3;FBXW5;FBXW8;FBXO18;C21ORF59;FBXW9;FBXO17;C21ORF58;CTNNBIP1;FAM118A;ATP11B;ATP11A;NEAT1;FBXO10;FBXO11;FBXW2;PIAS2;LENEP;FAM118B;LENG1;VMAC;MINPP1;RINT1;LOC643770;DMTF1;MSH3;SRSF2;SRSF3;PKP3;SRSF5;MIR210HG;SRSF6;SRSF7;ARL8A;SRSF9;UQCRB;IREB2;CREBL2;UAP1;FBXO46;PKMYT1;FBXO42;KIAA1524;NDOR1;RAP1A;KHDC1;ZKSCAN3;ZKSCAN2;ZKSCAN5;IP6K1;ZKSCAN1;NEK9;NOP14;NOP16;NEK4;UROS;NEK7;FBXO36;RFXANK;FBXO33;FBXO30;UCKL1;LRCH1;G6PC3;SP2;UQCRQ;LRCH4;LRCH3;NOP10;UFD1L;APIP;PTEN;PPWD1;ECE2;ETFB;BICD1;ARL5B;PRADC1;TRIM69;C21ORF91;NEO1;ARL5A;CERS5;VPS13C;VPS13B;RABGGTB;RABGGTA;ARFGAP1;MSL1;ARFGAP2;ARL4A;NEMF;PCCA;BMP2K;LOC257396;ETF1;SMCR8;DCTPP1;TRIM54;CERS2;TRIM56;PRKAA1;TRIM52;C1S;UHRF2;SRSF1;LENG9;LENG8;U2AF1;SRM;KRIT1;TRIM46;UBQLN1;E2F4;DRAM2;SLC36A4;UBQLN4;LINC00115;TRIM45;NOP56;NOP58;SEPT11;SSB;TRIM41;CNBP;TXNL1;MRVI1-AS1;NECAP2;DBNDD2;NECAP1;CDKN2AIPNL;BRE;ST7;PDCD4;OCIAD1;TRIM35;PDCD2;EGFEM1P;TRIM38;UNC79;TRIM33;LOC100505658;C9ORF142;ECI2;CCP110;IKZF4;RCBTB2;ICAM1;EFR3A;LOC100289511;TRIM28;BCRP3;PEG10;FBXO4;TRIM25;ARL16;FBXO5;ATXN7L1;FBXO8;ATXN7L2;BSN;LGALS8;TRIM23;GIN1;ECH1;MGC72080;CFDP1;BTD;SNHG12;SNHG11;NINJ1;TRIM13;TRIM14;RIN3;RIN1;TP53;TRIM11;TMEM63A;DHX8;TMEM63B;GIPR;C9ORF163;MYCBP2;CWF19L2;ZBTB1;ZBTB5;LOC153684;ZBTB3;RRAS;HLTF;FAM192A;MIR1292;DECR1;PCK2;APOBEC3C;XBP1;YES1;APOBEC3F;SLC10A7;APOBEC3G;TGDS;SPDYC;TNFSF12;SLC10A3;NBEAL1;NBEAL2;IGF1;HARS2;MSRA;POLA2;ZBTB6;NDUFAF4;CWF19L1;LOC256880;NDUFAF3;FBXL3;NDUFAF1;MIR1281;FBXL5;FBXL4;MIR1282;MON1A;FBXL6;APOBEC3B;MON1B;SPAG16;HERPUD2;MRPS15;COX7B;MRPS16;HIBADH;MRPS14;MRPS12;AP4E1;COX7C;PTMS;HERPUD1;SYNCRIP;PPP3CA;ACTR1A;PCM1;C8G;PPP3CC;SUFU;BBS9;RAC1;SDF2;BBS4;MRPS28;COX8A;ATPAF2;MRPS26;MRPS27;PCYT1A;MRPS22;MST1;MRPS23;PRPF40B;MRPS21;PRPF40A;CACYBP;CTTNBP2NL;RAP2C;TOX4;RAP2A;RAP2B;SLTM;CNKSR3;TAX1BP3;ARHGEF1;SLU7;ATPAF1;MRPS35;SSNA1;MRPS33;FAM35A;MRPS34;MRPS31;PRICKLE2;COL6A4P1;NEXN;MRPS30;PRICKLE1;SH3BGRL;SLX4;ORMDL2;ORMDL3;DKFZP434I0714;FILIP1L;PCNT;RAE1;PEX16;DYNC1H1;MAP3K1;SPRYD3;SPRYD4;ORMDL1;PEX10;KLHL3;PEX12;PEX13;APTX;PEX14;YIF1A;YIF1B;VMP1;PDCL3;RIT1;TFAP4;SGSM3;SGSM2;NDUFAB1;MAMLD1;ACTR10;NUP188;DENND5B;TACO1;PRDM5;INPPL1;PRDM1;TXN2;IGF1R;ZNF83;ENPP1;FAM3A;DENND5A;FAM3C;FBXW11;TMOD3;TTC7B;ADAM10;ACOT13;DNAJB14;SDHC;SDHD;SDHB;CCNB1IP1;DHDDS;SLFN12;ADAM17;BRMS1;ZNF93;PSPC1;COX19;LOC339874;TSG101;COX16;UBA7;NDUFB11;COX15;UBA6;COX18;COX17;PLD1;PLD3;NUP160;TIMM50;NME1-NME2;RNASEH1;GRK4;GRK6;LPXN;COX11;CNTLN;NUP155;DENND4A;SUGT1P3;AP4B1;IGF2R;IFT20;AHI1;TTC25;TNFAIP8;TNFAIP2;TNFAIP3;PCTP;TNFAIP1;TAZ;MYSM1;USE1;TTC27;TTC28;IFT52;LASP1;C4ORF51;CA9;SUN2;MKKS;TBP;TTC32;NUP133;TTC33;TTC31;ETV3;SYNGR4;EEF1G;EEF1D;GFOD2;ACOX3;ZMYND11;RRN3;SFSWAP;HSPB2-C11ORF52;SLC3A2;CBL;TROVE2;POMZP3;CYTH3;CAND2;IFT74;MTA1;CAND1;TGS1;DROSHA;PTK2B;BNIP2;MTA2;MTA3;TTC14;TIMM8B;HSD3B7;TIMM8A;TTC12;RRM2;NIPSNAP3A;TPBG;BNIP3;SUOX;YY1AP1;TTC19;USF2;SDHAP2;USF1;WARS2;TTC17;GALC;GALE;CD4;TEC;TEF;ERCC3;TNIP2;POLE2;POLE3;CD9;GALM;ERCC5;SLIRP;IPO13;VPS29;CDA;PI4K2B;WIPF1;WIPF2;RRP1;MRGPRF;KIAA0141;SMC5;SMC6;SMC3;WDR89;C14ORF166;SMC4;SMC2;FAM122A;GJA1;TFG;WDR92;ZSCAN30;KIAA1468;WDR90;NAMPT;LUC7L;HOMER3;VPS35;VPS39;NUP214;VPS18;C14ORF159;PRKCI;MBNL1;DNAAF2;HUS1;AFAP1;WDR75;PRKCA;FLJ34503;WDR73;ARMC8;WDR78;GANC;WDR77;HCFC1;NUP93;ARMC1;ARMC2;MTAP;BCAM;DEPDC1B;ARMC6;WDR82;ZSCAN22;ZSCAN21;ARMC4;TARS2;NUP98;PRKD1;VPS25;VPS28;NUP205;PRKDC;PRDM15;WDR61;WDR62;BCL10;SDSL;PRDM10;ARPP19;FAM86HP;MTDH;WDR66;PLAC9;LOC100128164;POM121C;MIR210;NUP85;LOC100506083;BLOC1S2;GAR1;RRS1;ZSCAN12;ST3GAL2;FAM120AOS;PLK4;BTF3;NDFIP2;NDFIP1;WDR53;MEX3D;C14ORF178;WDR55;POU6F1;XKR8;MEX3B;MEX3A;ARL2BP;WDR5B;GTF2IRD1;XKR5;SETD4;SETD5;MOCS2;RARG;SETD2;WDR47;SMG1;BTG1;MOCS3;WDR48;PHF20;PHF23;WDR41;CHM;ASH2L;SMG7;SMG8;FAM127B;WDR43;WDR44;SMG6;UBL5;MCEE;ADAMTSL5;TK2;RRP15;UBL7;HELLS;WDR36;WDR37;EXOC7;ASH1L;FAM126B;WDR34;WDR35;COPZ1;WDR33;MTF2;EXOC4;GARS;EXOC5;TKT;GAS5;WDR26;USO1;WDR20;SPTY2D1;METTL21B;WDR24;PAPSS2;ADCY6;PAPSS1;LOC646903;ARFRP1;FGD4;FGD6;MINOS1;OLFML3;PPP1R8;SLC17A5;USP1;RRP36;APOL1;PAIP2;PCGF6;CDKN2C;PCGF5;WDR18;PCGF2;GATC;SYVN1;ELP2;ELP3;ELP4;SNCAIP;HIPK1;WDR12;WDR13;FDX1L;WDR11;PHF5A;VMA21;N6AMT1;GTF2B;UBP1;FGF1;CLU;LCLAT1;NDUFC2-KCTD14;IPO7;THG1L;EDC3;IPO5;PPP1CB;EDC4;PPP1CC;MIR4505;IPO9;PLS1;MAP2K3;USP8;USP7;USP5;TPM3;USP4;TPM2;USP3;SWAP70;IPMK;DYRK1A;THOC1;MIRLET7I;CHD1L;THOC2;THOC5;THOC7;TOM1L1;PYGO2;MORF4L2;FKBP8;FKBP9;TOX;FKBP3;FKBP5;IFNAR1;ZNF793;IPPK;ZNF791;CNP;FAM149B1;INSIG1;GLT8D1;SLC38A10;UBR2;HMMR;UBR1;ORC5;ORC4;ORC6;FGGY;ORC1;ORC3;TPR;ORC2;ZNF789;ZNF787;MAP2K7;ZNF786;ZNF785;MAP2K5;MAP2K6;MCL1;ZNF783;FANCI;OSBPL8;AKIRIN2;C8ORF37;AKIRIN1;FANCM;FANCL;TCEANC;FANCA;FANCC;SYNJ2;FANCB;FANCG;FANCF;COPS4;COPS3;BCL9;UBOX5;COPS2;CPD;PDCL;TPP2;ZNF776;MAP3K13;MAP3K11;MAP3K12;OSCP1;ZNF770;BMPR2;MCM7;ZC3H3;UFSP2;ZC3H6;KIAA0100;MIR320A;MTO1;UFSP1;WDFY3-AS2;LBH;PHACTR2;C8ORF86;ZNF764;KIAA1429;GAL3ST4;TNPO3;PAAF1;COA5;ZNF761;PHACTR4;ILKAP;GGPS1;SECISBP2L;AVPR2;CTDSPL;EDF1;WIPI2;TSN;TIRAP;ZNF75A;DNAJC3;ESPL1;NOA1;CTDSP1;CTDSP2;ST20-MTHFS;MCM4;MCM5;PCNA-AS1;DNAJC8;NSRP1;CRK;ALDH9A1;HDAC4;HDAC2;HDAC1;PLAG1;VPS4B;VPS4A;TTK;PDHB;HDAC8;HDAC6;RNU11;NFS1;HECTD1;HECTD2;DNAJB6;HECTD3;MIR4523;ZNF747;VPS54;DNAJB9;RPL32P3;MIR4522;HCG11;SLC35A2;SLC35A1;SLC35A4;SLC35A3;RPRD2;DNAJA1;MFAP4;MIR4519;EVI2A;MFAP1;GLOD4;MFAP3;DNAJA3;MIR4515;ASXL2;DNAJA2;DRG1;DRG2;CEBPZ;VPS45;TPT1;TCERG1;VEZT;TMEM183A;WDSUB1;SLC35B1;PITPNB;AQP3;GBA2;PDCD2L;NFU1;TIAL1;RPS15;RPS19;MIR4469;NIPAL3;ZNF846;ARFIP2;HMCN1;MIR4466;RPS11;SLC35A5;RPS10;RPS13;PDK1;RPS12;SRRM2;SNORD58B;COG8;COG7;COG5;SLC35C2;COG4;IFRD1;COG3;COG1;YOD1;CPT1C;SRRM1;NIF3L1;ZNF837;MTHFD2L;CAGE1;ZNF830;OBSL1;SLC22A4;RTEL1;SLC35D1;STXBP3;STXBP4;STXBP1;TXN;LIAS;RPAP1;RPAP2;RPAP3;FXR1;SCFD1;CHTF8;PDCD11;MIR4449;CSTF1;WBSCR22;MIR4442;STXBP5;ARGLU1;TMEM184B;SLC35E1;SYNRG;SLC35E4;SLC35E3;PARVA;PUM1;RPS26;SMU1;TPX2;RPS25;RPS28;ZZZ3;ATP5J2-PTCD1;ADCK1;ZNF814;ZNF813;MPHOSPH10;RPS20;DCP1A;TECPR2;RPS2P32;RPS23;ZCCHC11;UBXN1;ZCCHC10;C2CD3;GBE1;INMT-FAM188B;ZCCHC17;SIPA1L3;ZNF808;C1QBP;UBXN8;DGCR6L;TMED2;ZNF800;TMED1;SEC61B;TMED7;UBXN4;ERMAP;TMED5;TMED4;ZYG11B;PARP3;PARP4;STRADA;SLC35G6;STRADB;ZDHHC12;TYK2;PPHLN1;ZDHHC16;ZDHHC17;PARP8;SCNM1;NFX1;C9ORF3;AIDA;AVPI1;DTYMK;SDCCAG3;C17ORF58;NOL7;NOL8;TYMS;RBFA;NOL6;TCEAL8;LOC647323;PPP2CA;PPP2CB;PURA;ZDHHC18;CHRAC1;TCEAL1;MIR3154;SVIL;C21ORF33;TM4SF19;NFYA;MTX1;MTX2;NFYC;MTX3;FAM46A;C17ORF62;MLH1;AIG1;PDP1;SPCS3;SPCS1;GSTA4;PRKRA;COPG2;C21ORF2;NUPL2;MPHOSPH8;FRA10AC1;SIPA1;MEGF9;NDUFA13;NDUFA11;NDUFA12;ZWILCH;TAMM41;SPPL2B;SPPL2A;LZIC;CCDC28B;CCDC28A;DOCK11;HELB;EME1;FPGS;HIST1H2AE;CPSF3L;AZI2;HIST1H2AC;HIST1H2AM;RALBP1;LIG1;IL11RA;HIST1H2AK;LIG4;ACYP2;LIG3;RSBN1;SPECC1L;TIMELESS;CERCAM;HIST1H2BH;MATR3;HIST1H2BG;HIST1H2BD;HIST1H2BC;DAP3;ZCCHC8;MRPL45P2;ZCCHC7;COPB2;ZCCHC6;C17ORF97;COPA;MIR3193;GSTCD;COPB1;ZCCHC9;NOP2;CAMSAP2;EMG1;UBB;ZMAT5;TCTEX1D2;C14ORF28;TCTEX1D4;CPSF4;MGEA5;DARS;CPSF7;CPSF6;HELQ;CPSF1;CPSF3;NONO;CPSF2;COQ9;COQ5;COQ4;COQ3;TSGA10;DIAPH2;COQ2;DIAPH3;CRYL1;BLMH;BRWD1;MIR3184;COPE;ST7-OT4;GPSM1;DBI;RABEPK;RBM3;MFSD8;RBM4;MFSD7;LOC100506023;MFSD5;DBT;MFSD3;LRRTM2;TOPBP1;RBM7;RBM5;RBM6;MAPK1IP1L;C14ORF119;RPS3A;DCK;IQCH;RBL2;SUPV3L1;RBL1;RABEP1;RABEP2;THRAP3;TMEM5;AKT1S1;TMEM9;THOP1;RBKS;HIST1H2BN;PDXK;HIST1H2BO;HIST1H2BI;FAM86DP;LIN9;NXF1;RPS6KC1;FAM120B;FAM120A;POC1A;PDSS2;SNCG;PDSS1;BUB1;S100PBP;HES4;PITHD1;RPS6KB2;RBMX;ZFYVE9;ARAF;RBPJ;SCAMP4;IL4I1;ZFYVE26;ZFYVE27;SAMD10;STARD3;STARD4;TYW5;CSNK2A1;TYW3;DNTTIP2;GAPVD1;SCAMP1;SCAMP2;EML4;SLC5A6;MIR564;ZFYVE16;PRKAR1B;PRKAR1A;ZFYVE19;CLNS1A;SNORA26;TBPL1;RBCK1;CGGBP1;LOC148413;MTMR2;RETSAT;MEAF6;SDR39U1;MTMR9;SLC5A3;OAZ1;OAZ2;OAZ3;HMGXB4;MIR573;PRKAR2A;VTI1A;RSU1;VTI1B;MCTS1;B3GALNT2;GLYATL1;HACE1;PMM1;EDEM1;LRBA;PMM2;EDEM2;ERLIN1;ERLIN2;SNF8;PTRHD1;SETX;CS;MLLT11;UCK2;UCK1;NAPEPLD;SNORA44;ARF3;ARF4;SNORA84;ARF1;LRSAM1;RPLP1;HEXA;DIS3L;HIST2H2AC;PQBP1;TUBA1B;NIPBL;UCN2;RPLP2;IKBKG;IKBKE;C11ORF24;IKBIP;CROCCP3;NSUN4;RIPK2;ELOVL5;ACTL6A;NSUN3;SIRT5;ELOVL6;NIPA2;F2;DYNLL1;DYNLL2;SUMF2;HIST2H2BE;SIRT3;SUMF1;GPRC5B;RILPL1;PICK1;DLD;ARF6;C11ORF54;RPS27L;CCNDBP1;STYXL1;UNK;RECQL5;C11ORF49;C10ORF2;STAT6;PMS1;C11ORF65;ANKIB1;SLC16A1;UTP3;STAT2;STAT3;YLPM1;SAMD4B;HNRNPUL2-BSCL2;MIR199B;GATAD2B;LYRM2;LYRM4;SERBP1;UBAP1;UBAP2;ZNF697;C11ORF58;RPL23AP53;C11ORF57;HDDC2;ZNF692;CCNT2;ZNF691;CCNT1;FAM13B;UBE2D2;CSE1L;C11ORF71;UBE2D3;FAM13A;MUM1;SMCHD1;PMPCB;ZNF689;KPNA4;ZNF688;KPNA5;ZNF687;KPNA2;PITX1;KPNA3;SLC16A5;C11ORF84;MYLIP;CPA2;ZNF680;KHNYN;VPS33A;UBE2E3;VPS33B;UBE2E1;RBX1;FOXP1;ACAP3;ACAP2;RBMXL1;SLC7A5P1;RBM14-RBM4;ZNF678;KPNB1;NSMAF;TUBGCP2;PEF1;TROAP;ARL1;STK39;FOXO4;THADA;KRCC1;ACAT1;BCL2L12;NPAT;SOCS1;PMVK;STK38;ZNF668;HACL1;SOCS7;MDN1;SOCS4;ZNF660;DR1;BRPF3;BDNF;GFPT1;BCDIN3D;TNFRSF10A;KIAA0430;EEF2;FOXN2;MCC;ZC3HC1;TFCP2;STK24;STK25;MDM2;TUBGCP6;NPHP3-ACAD11;TUBGCP3;TUBGCP4;ZNF652;ARHGAP11A;ARHGAP11B;NXT1;CELF1;COX4I1;FOXM1;NGRN;MRPL2;MRPL1;FSD1L;SUMO1;MDK;DSE;SUMO2;ME1;ME3;DGCR6;MRPL9;ZNF644;ME2;TNFSF12-TNFSF13;SPG11;ZNF641;DGCR2;DSP;PPP1R12A;DST;VPS37A;SLC25A15;SLC25A17;PIK3CA;ZNF639;ZNF638;BDP1;SLC25A12;PPP1R12C;ST6GALNAC6;LINC00324;RNFT2;PPP1R15B;COL15A1;FAM24B-CUZD1;KATNB1;HSD17B14;LRP4;LOC646626;FURIN;HSD17B11;RNFT1;LRP6;SLC25A29;SLC25A28;ZNF629;ZNF628;ZNF627;ZNF626;CDC37L1;ZNF624;ZNF623;SLC25A21;PCBD2;SLC25A20;ZNF621;METAP1D;PPP1R14B;DUT;MMAA;MMAB;FOXJ3;TMPPE;SLC25A38;ZNF616;ZNF614;ZNF613;SLC25A32;PABPC1L;ZNF611;SPG21;EIF4A2;CCT6P1;ZDHHC5;TXNDC11;ZDHHC6;UBE2L6;TXNDC12;GCC2;ZDHHC7;ZDHHC2;ZDHHC3;UBE2L3;TXNDC17;ZDHHC4;BAIAP2L1;OGFOD1;OGFOD2;BCAP29;CCNL2;ZNF721;CCNL1;ACAD11;ZNF720;ACAD10;SCAF11;ENTPD5;ENTPD6;NSMCE2;MIF;THAP2;THAP1;THAP4;GNPAT;THAP6;THAP5;THAP8;THAP7;THAP9;MXRA8;PCBP1-AS1;PEX11G;CTXN1;C22ORF39;TMEM87A;SUPT4H1;PIK3R4;PIK3R3;PIK3R2;RTF1;OSGEP;SNX3;DHX30;SNX4;ZNF708;DSN1;SNX1;APH1B;ZNF706;DHX34;PCBP4;LARS;DHX35;PCBP1;MICAL1;MIER1;SWI5;DHX38;ZNF701;ARSD;RBM12;RAB11FIP3;N4BP2;RBM10;RAB11FIP5;ZBED3;WWTR1;CRADD;RCC2;INTS3;INTS2;TM4SF19-TCTEX1D2;SNW1;ARTN;INTS5;INTS4;PEMT;INTS6;GLIPR1L1;RCOR3;INTS9;AARS;FKBP11;SUV39H2;FKBP10;CCDC121;CETN3;CCDC124;IKBKAP;PCSK7;WASL;PEPD;C14ORF2;STBD1;DHX15;REV3L;ACADM;DIRC2;NCOA2;TNFRSF12A;NCOA5;STARD3NL;NCOA6;NCOA3;NCOA4;ACAD9;COMMD3;COMMD1;CCDC117;MRPS7;MRPS6;MRPS5;LAT2;IMMP1L;MRPS9;CSDE1;G2E3;KXD1;NCOA7;CRELD1;STK40;HEATR1;IGHMBP2;IBA57;NEDD8;PGRMC1;SERTAD3;SAMM50;PGRMC2;FAM172A;SERTAD2;PES1;C22ORF23;C22ORF24;C22ORF29;NPM1;YIPF2;YIPF3;YIPF4;CRIPT;UBE2G2;NPM3;PPP1CA;NEDD1;CSDC2;CCNG1;YIPF6;TARDBP;MAD2L1;CCDC167;DBR1;ACAA2;CCDC169;BCCIP;CPOX;CCND1;CAPN7;BANF1;CAPN1;ADPRHL2;CYBA;PCOLCE;TANC1;FAM173B;DKC1;FAM173A;RRNAD1;UBE2V2;DPEP2;VCL;KLHL18;VCP;RBM8A;KLHL17;UTP23;KLHL11;KLHL12;ACACA;CCNB2;CCNB1;LOC100288842;RAB4B-EGLN2;C16ORF58;LOC100288846;CCDC134;KLHL25;ARHGEF37;CCDC138;CCDC137;ECD;KLHL21;HMGA1;NFXL1;MSN;KLHL20;GCLC;APPBP2;PQLC3;OSTC;STT3A;C16ORF46;CYCS;C16ORF45;TAB2;STT3B;TAB1;LSM14A;YWHAE;RBM27;RBM25;RBM26;YWHAB;CHD9;CHD8;HMGB2;ATP2A2;CHD3;MEA1;SEC61A1;UBE2Q1;SFR1;UBE2Q2;BCL7C;GATAD1;BCL7B;NPTN;RBM34;YWHAH;RBM33;UTP15;HS3ST3B1;NAA30;RBM14;RBM15;EED;RBM18;VTRNA1-2;DARS2;ABHD14B;VTRNA1-1;ARHGEF18;PEX1;TCTE3;GPCPD1;UTP18;CCNA2;RCN3;PEX7;SFPQ;PSRC1;UBE2R2;IRF3;PEX3;MIR484;PEX6;TBC1D7;PEX5;IRF2;BLVRB;NAA35;FAM96A;SPOPL;NAA38;RBM23;BLVRA;IRF9;RBM22;WHAMMP3;MVK;LOC150776;LAMA2;PNKP;GOSR2;TAF9;GOSR1;RBM4B;HMGCR;BSN-AS2;HMGCL;TAF1D;TNKS2;TAF1C;MARVELD1;BMS1;APOPT1;EPS8L2;RBM39;TAF12;NAA10;TAF13;LAMB2;SWT1;TAF11;ATP2B4;LRWD1;ACVR2A;CHFR;SOD1;IRGQ;GOLPH3;GLB1;ASB8;ACIN1;NAA16;FAM98B;VIM;FAM98A;ASB3;TAF2;TAF1;VIT;RPL30;TMEM200B;MAML1;RPL31;RPL34;RAPH1;DCAF8;FNBP1L;DCAF5;DCAF7;DCAF6;TPGS2;GLE1;RNF115;CREB3L1;RPL35;PIP4K2A;RPL37;PIP4K2C;ANKS1A;RPL39;RNF111;MED1;WSB1;MECR;RPL21;NHLRC3;RPL23;PIH1D1;RPL22;MED8;IFT80;AARSD1;C9ORF64;RNF123;IFT88;RNF126;IFT81;C9ORF69;SARNP;RPL24;PIH1D2;NHLRC2;RPL29;RNF121;SRCAP;SLAIN2;ATXN7L3B;VPS26B;PRDX1;PNPO;GSDMD;CDK17;CDK19;PNO1;TMEM190;FZD6;PRRC2C;PA2G4;KIAA0391;PRDX6;SLC16A13;TMEM199;LOC100128398;PPP5C;GIPC1;CDK10;CPEB3;CDK13;CPEB2;CPEB4;CDK16;TRMU;TGFB1I1;PFAS;TMEM186;GLI3;TMEM187;C16ORF71;C16ORF70;IMPA1;LOC100288069;TMSB4X;GPR137;RIOK2;RIOK1;ZC3H10;MSTO2P;SLC2A12;GCFC2;RNF167;C16ORF62;ZNF598;RNF166;CCDC90B;ENG;PCYOX1;ZNF596;ASAH1;ZNF592;RPL10;RPL12;RPL11;FIGN;GRAMD3;TANK;TMEM164;TMEM165;SSFA2;MIPOL1;RNF135;TMEM168;C16ORF95;RNF139;RPL14;GCNT2;RPL13;RPL15;RPL18;RPL17;ANKRD50;ZNF587;GPR157;ZNF584;TIMMDC1;RIOK3;CARD8;CARD9;TTC9C;RNF146;MIR423;ERP44;ZNFX1;NMNAT1;ABI2;RFWD2;RFWD3;ALMS1;RLIM;ZNF579;LAMTOR2;LAMTOR3;ZNF576;PLCD1;C16ORF87;ZNF574;LINC00265;ANKRD36;IRS2;ZFP36;ZFP30;NAGLU;RNF19A;ANKRD31;GRB10;ZNF566;PHLDA1;ZNF562;PNISR;FAM24B;RNF41;DISP1;BSCL2;CLIP2;KIAA1614;SYPL1;STIM1;STIM2;NCL;ERP29;ANKRD40;ERH;PHPT1;ANKRD17;ENY2;ANKRD16;CALCRL;CD151;ANKRD12;TARS;ABHD6;PHF21A;HMBOX1;TBXA2R;ESD;ABL1;ZNF548;RNF170;ANKRD10;ZNF547;ZNF544;SLC15A3;ZNF543;SLC15A4;ANKRD28;CD164;ANKRD26;LINC00271;GLMN;ASNS;CYBRD1;MARCH9;MARCH7;LSM5;MARCH6;LSM4;PALB2;MARCH5;CHERP;CNOT4;LSM7;CNOT7;CNOT1;ZFP62;CNOT2;TADA3;ZFP64;RNF182;GPR107;IARS;CNOT8;LZTR1;EIF4G3;RNF187;EIF4G1;RNF11;RNF13;BNC2;CALCOCO2;LOC143666;NAGPA;RPL7A;PPP6C;SART1;C6ORF106;ZNF529;DNMT3B;ZNF526;PDDC1;PGPEP1;C3ORF58;PDCD6IP;SORD;RANGAP1;PTBP2;ZFP90;BET1L;PATL1;EVC;SARS2;SNRPA1;ZNF513;ZNF512;EIF4E2;SFT2D2;ZNF511;SFT2D1;SOS2;RNF32;SMARCD1;ACSS3;RNF34;ACSS2;WBP1;C15ORF40;C15ORF41;C3ORF38;RBBP4;PUF60;RBBP5;ZNF507;RBBP8;WASF1;UGGT2;WASF2;UGGT1;FDXACB1;SMARCE1;RNF24;RNF138P1;MND1;LOC100270746;PNRC1;PNRC2;MIR1249;MARCKS;PFKL;MMACHC;TRMT61A;PFKM;TRMT61B;METAP1;METAP2;GLTP;SYNJ2BP-COX16;ARL6IP1;GORAB;GEMIN8P4;SCARNA2;RBM26-AS1;PWP1;GOLGA2;GOLGA3;GOLGA4;GOLGA5;ZNF608;RUSC2;ZNF606;ZNF605;CHEK2;GOLGA1;CHEK1;HABP4;ARL6IP4;UBAP2L;ZFPL1;ARL6IP6;SOX5;MCCC2;JMJD4;MIR1180;MIR1181;RECQL;JMJD7;CYP27A1;RRAGA;CARHSP1;COX7A2L;RRAGC;PDE12;AKAP9;LACE1;GUF1;VDAC3;PFN4;VDAC1;ZFPM2;ANKRA2;PFN1;CBLL1;PFN2;CECR5-AS1;TMEM161B;NECAB3;TSHZ3;TRMT2A;NLK;DGUOK;NLN;ASUN;VPS8;HIST1H3F;FADD;TRMT1L;HIST1H3E;ZRSR2;SNHG1;FIS1;HIST1H4L;STK11IP;MEIG1;SIAH2;SIAH1;SLC33A1;KTI12;SNHG6;NMI;HSPBAP1;GNG12;PARP14;SNHG4;SNHG5;UBAC2;PARP10;CCDC88A;HIST1H4A;STAG2;HIST1H4H;ALDH18A1;HIST1H4C;ITM2B;HIST1H4F;CC2D1B;CLIC4;SH3KBP1;TPI1P2;GDI2;FAF2;OLA1;ZBTB8OS;MYL6B;ANKRD9;RPTOR;EPM2AIP1;GUK1;NNT;RSPRY1;PRMT5;MANBA;PRMT7;PRMT2;PRMT1;PRMT3;RAB33B;RPUSD4;BBS10;PRPF18;POC5;PACS2;PACS1;RPUSD3;B3GNT4;FAM20B;FASTKD5;WAC;STRAP;SGK3;MIR4257;KPTN;UMPS;ALDOA;LINC00167;DCP2;SLC20A2;RPS10-NUDT3;AKAP8;AKAP7;AKAP1;MPZL3;DCPS;MAP4K3;MAP4K4;NQO1;FAH;TJP1;KRT19;PRPF39;LBX2;DLC1;TRIP11;TRIP12;PRPF31;FAU;TRIP13;TOMM5;TOMM6;TJP2;POGK;HDLBP;ARID4A;CIB2;ARID4B;CIB1;NUCKS1;TMEM140;MANEA;TOMM20;TMEM143;TOMM22;CHCHD4;FBL;CHCHD5;CHCHD2;OIP5-AS1;POGZ;CHCHD7;CHCHD1;TMEM14B;CA14;CA13;ANGEL2;PAM16;TOMM34;TSC1;WRNIP1;TRNT1;CGRRF1;TMEM131;TMEM135;PREPL;ILVBL;TMEM138;STAM2;ISCU;ATP6V1A;CTTNBP2;DNAJC25;DTX3;DNAJC27;DNAJC28;TMEM123;FAM188A;TMEM129;ZC3H18;ATP6V1H;STAP2;ZC3H13;ATP6V1D;ZC3H15;ANKZF1;ATP6V1F;DNAJC19;HSPA9;HSPA8;ACBD5;TGFB1;HSPA4;DNAJC11;DNAJC13;TBCB;DNAJC14;HSPA2;TBCA;DNAJC17;ACSF2;NFKBIA;TBCK;DLG1;FER;DLG2;TMEM116;TMEM117;DNAJC10;TBCE;RFXAP;CLASRP;ACBD3;CREBZF;SCYL3;NVL;DOCK7;CTDSPL2;CXCL3;ELAVL1;DHTKD1;TMEM100;SENP6;TMEM101;SENP7;SENP5;TMEM104;ZC3H7A;ALDH2;CA5B;NFKBIZ;TMEM109;POLI;FLOT2;POLK;GUSB;HIBCH;POLH;SCYL2;HIST1H1C;SCYL1;CTPS2;ARID1B;SENP1;LATS1;LATS2;EHHADH;CHMP3;LUC7L3;DOCK1;LUC7L2;ITGB3BP;CHMP5;POLDIP2;TUFT1;DBF4B;STRN4;STRN3;HSPD1;GMDS;NRIP1;CLASP2;PTCD3;CMTM7;ATE1;PTCD1;PTCD2;SGTB;CMTM6;ZFC3H1;LCA5;C9ORF43;ARID3A;ARID3B;HSPE1;C9ORF40;GDAP2;SH3YL1;RGS10;PDE7A;ATF2;GMFB;SLC4A1AP;POP1;ATP5C1;ACCS;NOC2L;TBK1;C19ORF54;RAVER1;AKT2;AKT3;LOC389641;LINC00535;PKNOX1;GTSE1;ATG3;TSTD2;HDGFRP3;FRS2;HDGFRP2;PHKA2;CD2AP;ISL2;RABL3;THAP7-AS1;TMEM126A;CCDC169-SOHLH2;LOC100131496;TMEM126B;LINC00526;ATF5;ATF4;SKAP2;TSTA3;EXD3;NLRX1;CDCA4;CDCA5;CDCA7;RNF219;BAZ2B;C12ORF66;C12ORF65;C12ORF57;RNF214;RHOT2;LOC100507053;RNF217;ATG7;ATG5;CCZ1B;FUCA2;MAGOHB;NR2F6;TBL3;C19ORF43;QARS;C6ORF89;C19ORF47;C19ORF48;ZNF497;MTMR10;CATSPER2P1;ZNF490;MED19;MED16;ARHGAP5;OSBPL11;MED18;MED17;OSBPL10;MED11;MED14;ATIC;SMPD4;MED13;SMPD1;TCP11L1;TCP11L2;C19ORF12;NINL;ENOPH1;PCMTD1;SPHK2;RMI1;SPHK1;RAB3IL1;EPS15L1;JOSD2;BAZ1B;GMIP;MED27;PGM2L1;MED29;DDB2;SLC7A5;MED22;SLC7A6;MIR762;MED24;JMJD7-PLA2G4B;MED20;C19ORF25;L2HGDH;ERGIC3;ISPD;ERGIC2;ERGIC1;SAMD8;ELOF1;WRB;NIP7;ATP5A1;ODC1;C6ORF52;EXOSC10;CNPY4;MFN1;ZSWIM6;FPGT-TNNI3K;ZSWIM7;P4HTM;ZSWIM3;ZNF462;ZNF460;DAB2IP;CRYM-AS1;C20ORF194;C20ORF196;NUDT22;ST7-AS1;FAM200B;NUDT21;CENPF;TTC30B;CENPH;TAOK3;ETNK2;CENPJ;ETNK1;TAOK1;CENPL;TSR1;CENPN;CENPO;CRLF3;CENPP;EBAG9;CRAT;FRYL;YPEL3;NAB1;GMNN;LTN1;CASC4;PLOD3;PLOD2;CASC3;CASC1;CEP250;NUDT18;NUDT17;NUDT16;ZNF446;NUDT15;ZNF445;MTPAP;NUDT13;NUDT12;PSKH1;BNIP3L;CDKL3;EIF1AX;IST1;RAD21L1;MIR718;CNPY2;CNPY3;ZCRB1;CASD1;POLRMT;ATXN2L;TPST2;LOC100652768;ZNF436;IL6ST;ZNF432;FTL;SLC27A4;FTO;ZNF430;KHDRBS1;INO80E;INO80D;TXNDC9;SMYD5;FAM206A;CREM;GMPR;SPATA2;LIN7A;NRF1;LIN7C;C1ORF228;EIF1AD;ZNF428;G3BP2;PGK1;SMYD2;ZNF426;ZNF425;BRIX1;SMYD4;SMYD3;FUK;LOC399815;FUS;HPS1;HPS4;FUZ;ARPC4;HPS5;NDC80;MOB4;IBTK;NACA;ARPC3;DMXL1;TSPY26P;ZNF414;TSNAX-DISC1;ACO2;CNTROB;NIT1;OSBPL1A;NIT2;OGT;ZNF410;MIPEP;ITGB1;ISY1;GPR89A;NUMA1;RMND1;SNAP23;FAM208A;ITGAE;LOC643339;TSPAN10;HHEX;LOC728752;C6ORF226;EXO1;ITGB8;ITGAV;ITGB7;SNAP29;PGM1;EIF5A;ACTR3;EIF5B;ACTR2;APAF1;ITGA3;COMMD10;ACTR5;ATRX;ITGA1;FAM207A;AHSA1;TFIP11;LOC644656;MMS22L;IMPACT;TMBIM4;RRM2B;SYF2;ADORA2B;LCOR;TMBIM6;NAF1;FXN;SNAP47;GTPBP10;PBXIP1;RCHY1;FOXRED1;TSPAN31;CDC42;CDC45;LOC728730;KCTD20;KCTD21;BAHD1;ATXN1L;C6ORF203;PHKG2;EIF4H;IGF2BP1;FEM1C;IGF2BP3;IGF2BP2;HNRNPA1;EIF4E;EIF4B;HNRNPA0;HNRNPA3;CDC5L;NAGA;TTC39C;TTC39B;TSPAN14;MCM3AP;EIF3M;NAGK;SUCLA2;EIF3K;EIF3L;EIF3I;EIF3J;EIF3G;EIF3H;FSBP;EIF3E;NAGS;EIF3D;LTV1;PPAN;NUDT2;LCTL;NUDT5;ACTB;NUDT3;NRADDP;NUDT4;CRKL;HERC4;SNRPD1;CDC26;PPAT;CDC27;CPNE1;EPC1;CCDC97;EIF2D;EPC2;SNRPD3;ATP6V1E1;TBC1D22A;CCDC94;TBC1D22B;EIF2A;ATP6V1G1;ALG8;ALG9;ALG6;ALG5;ALG2;TRAF3IP2-AS1;ALG3;TALDO1;CSNK1D;ALG1;MFSD11;CDC40;CDC34;KCTD10;CDC37;KCTD13;CCDC86;KCTD11;FAM76B;CCDC82;KCTD15;CCDC84;PXT1;NUMBL;SLC45A3;GGNBP2;GSPT2;LOC100129931;MBTD1;PPCS;XRRA1;CEP192;ATP6V1C1;STAT5B;RTEL1-TNFRSF6B;SMARCA5;RAB27A;SMARCA1;BMS1P4;AIMP1;UBAC2-AS1;AMZ2P1;CALU;ECHDC1;NOL11;NOL12;SLC2A4RG;SUGP2;SUGP1;DHRS12;SNORA14B;PYROXD1;PAK1IP1;WFDC1;NAT10;CROT;RAB22A;NANP;AKAP10;NUDCD3;NEDD8-MDP1;NUDCD1;MIS18BP1;EPG5;NANS;SPTAN1;PBRM1;PRORSD1P;GAA;KIF7;DEPDC7;KIF9;GAN;ZADH2;DMC1;CANX;DEPDC1;UFC1;SYNC;DEPDC5;DEPDC4;RAD21-AS1;NAPA;SNORA16A;CAB39;GNAI3;CAPG;RELA;GNAI1;CXORF40A;DFNB59;RELN;PGGT1B;TCEB2;EPS15;MON2;MYO9A;VEGFA;NUDT9;SH3RF2;NUDT7;ITCH;TTC8;HNRNPA2B1;TTC3;PNPLA6;RTN4IP1;KIAA1958;OTUD4;CARS;SRP19;OTUD5;ZFAND4;UBE3C;ZFAND3;UBXN2A;ZFAND5;SNORD1A;UBE3A;MSMO1;ZFAND1;UBE3B;UBE2Z;SRP14;COX6A1;YARS2;LOXL2;ACTG1;EEF1B2;SNORD17;RPP38;GEN1;MORC3;RPL36A-HNRNPH2;UBE4B;CDKAL1;EEF1A1;PPIF;TBC1D24;ANKS6;HHIPL1;PPIH;WDFY3;PPIG;WDFY2;PPIB;PPID;SIDT2;DDX6;UBIAD1;DDX5;DDX1;C11ORF1;CACNA1A;TMEM240;TMEM242;VCPIP1;ODF2L;SHARPIN;IRAK1;IRAK2;DHRS7B;LLPH;TBC1D17;TBC1D15;QSER1;DNAJC27-AS1;YARS;CRTAP;UBE2I;UBE2C;RPP40;UBE2A;HOOK3;HIGD2B;TJAP1;MANBAL;HIGD2A;UEVLD;TMEM234;SNORD26;HOOK2;UBE2S;TMEM237;SNORD27;UBE2T;GNAQ;SNORD24;SNORD25;UBE2N;DEGS1;TCF4;PYROXD2;AMOTL1;TCF3;NAT9;UBE2K;DNAL4;DNAL1;GALK2;UBE2M;FBN1;CUEDC2;LOC100129917;NGLY1;HP1BP3;DPY30;LDB3;LDB2;PHTF1;TMEM220;CABIN1;ADAL;TMEM222;UFL1;RB1CC1;SNORD55;FBXL19-AS1;SNORD54;GET4;TGIF2;DCAKD;IRAK4;QRSL1;SNORD4A;EPN2;TTI1;TMEM214;RER1;ALS2;TMEM216;SNORD46;TMEM217;ATP6V1B2;SNORD44;CRY1;TMEM219;GNB1L;DNAH3;SNORD80;DNAH7;ANKS3;RAP1GDS1;RNF6;RNF7;RNF4;AGPAT2;ADD1;RNF2;AGPAT4;ASB16;CRYZ;GK5;GNG3;GNG5;TMEM204;MKNK1;TRA2B;SNORD79;TRA2A;SNORD77;SNORD78;SNORD75;SNORD76;SNORD74;ARFGEF1;ATF7IP;ARFGEF2;SNORD70;EYA3;TMED7-TICAM2;SSRP1;SLC50A1;RSPH3;FAM155A;REST;UFM1;SNORD68;SUGT1;SNORD65;GLA;SNTB1;SNORD60;NCKAP1;ANKLE2;C15ORF38-AP3S2;HNRNPU;GPATCH4;HNRNPR;GPATCH3;EPRS;PHB2;GPATCH8;NYNRIN;CSPP1;CDK5RAP1;DLEU1;AP1S1;CEP95;DLEU2;CEP97;CDK5RAP2;DDX17;ABHD14A-ACY1;ATG10;GTPBP8;FNDC3A;TMX2-CTNND1;ATG14;ATG13;ATG12;GTPBP3;PPIEL;GNE;ZNF398;ZNF397;NAA60;ANAPC16;PDXDC1;CTBP1;PRKRIP1;RNPC3;GNS;ANAPC10;ADH5;ANAPC11;LDHB;LDHA;MCMBP;NRBF2;CEP76;BARD1;NAA50;ZNF384;PHC2;PHC1;ICMT;DMPK;STARD10;IRF2BP1;NFATC3;NFATC2;NR1D2;PHC3;PAFAH2;NFATC4;HNRNPM;HNRNPK;EHD4;TCN2;TOLLIP;PPT1;HNRNPD;HNRNPC;PAM;ITPA;CEP89;FARSB;CEP57;GMEB1;NRSN2;GMEB2;CHURC1-FNTB;ARPC1A;KIAA1033;PYGL;ABCC10;CSAD;PHF7;FARS2;PHF8;ZNF280D;MIR632;RPSAP52;C1QTNF6;MIR3613;PBK;PLEKHN1;JARID2;ZNF367;TEAD2;LOC100133985;TEAD4;SHPRH;ELMOD3;GNL2;MIR636;TERF2;COQ10B;CA5BP1;GNL3;HADHB;TAF6L;FAM210A;HADHA;NSA2;SIKE1;NCOR1;TUBB2A;HEATR5A;HEATR5B;TCP1;CDC123;NBAS;CLDND1;RNMT;TIMM9;NDUFA4L2;FAM214A;SCAF8;FAM213B;TP53TG1;ABI3BP;ZNF346;ORAOV1;DEDD;RUNX1T1;ZNF343;ZNF341;YTHDF2;YTHDF3;GSS;NR1H3;SYNJ2BP;SCAF1;SCAF4;DHRS3;DHRS4;ZNF33B;ZNF33A;FAM212B;MIR661;CLCF1;CYP20A1;NUCB1;ZNF337;CEP41;CEP44;ZNF333;ANKRD13C;CCDC71L;VKORC1L1;OXNAD1;TXNL4B;ANKRD13D;PROS1;CEP120;SYAP1;AUP1;RPL10A;TM7SF3;SLC8A1;PROSC;RAB43;HMGN5;LAMP1;SLC39A9;FCGRT;PAPOLG;MIR3656;SLC39A6;PAPOLA;MIR3650;ZNF326;CLCC1;TXNL4A;SNRNP35;HMGN3;TLE4;RAB2A;RARS2;MAGI1;RAB2B;CSNK1G3;SUPT16H;CEP135;HARBI1;VRK2;ILF2;ILF3;RAB30;EBNA1BP2;RAB31;DMWD;MYLK-AS1;ZNF318;SNRPG;AAGAB;PHIP;SNRPF;ADNP;SREK1;TCTA;SNRPC;FAM8A1;SNRPA;CSNK1G2;SNRPB;CSNK1G1;SLC26A2;RAB5C;CBFB;FAM114A2;YBEY;DVL3;RAB6A;ZNF302;SRGAP1;ZNF300;AP1M1;PLXNA3;EIF2B5;TRAPPC2;EIF2B4;EIF2B3;CCDC18;RAB4B;EIF2B2;LOC284648;TRAPPC1;LPP-AS2;SEC16A;TRAPPC4;CCDC14;M6PR;TRAPPC8;PHKB;MIR611;IRAK1BP1;SLC7A6OS;P4HA1;REEP5;REEP4;REEP3;PIR;RAB5A;RSL24D1;PLEKHM3;SLC26A6;DIDO1;PLEKHF1;ADPGK;WDR3;CCDC47;WDR4;AMD1;TCIRG1;ADAMTS4;AP1G2;SNRNP70;PSTPIP2;RNPEP;WDR5;TLK2;IDH3B;WDR6;CEP170;WDR7;EIF2B1;CCDC51;RFC3;ADSL;RFC4;RFC1;CCDC34;RFC2;TRPC4;TRPC1;HAUS4;HAUS6;HAUS2;POLR1A;POLR1B;POLR1C;POLR1E;CCDC43;LOC100130880;RAB1A;NUFIP2;FRRS1;TSSC1;EI24;ARPC4-TTLL3;BPHL;FBXL22;SNORD15A;NSL1;LMF2;RAB21;MSTO1;POLR2B;RAB23;POLR2C;POLR2F;RAB28;CCDC77;ASCC3;POLR2H;POLR2I;SEC11A;LINC00476;LINC00471;PPIL2;RNGTT;FKRP;ASCC1;IDH3G;FBXL19;CCDC58;CYP51A1;CCDC59;FBXL17;FBXL14;RAB10;P2RX6;SNRNP40;P2RX4;VAPA;PSAT1;KIAA0586;POLR3C;RAB12;POLR3D;RAB13;RAB18;POLR3G;MIR3661;CCDC66;PPIL3;PPIL4;TNRC6A;LINC00467;PANK2;ISCA1;PANK3;TRAF3IP2;FAM89B;PANK1;CISD1;FCF1;CISD2;PPP2R2A;CBLB;CISD3;PNN;FRAT1;PNP;KAT5;RPL18A;PPP2R1A;MAGOH;LONP1;DZIP1L;LONP2;KAT7;DENR;SEPHS1;SIL1;ATP5SL;ATP6V0E1;ESCO1;METTL1;METTL3;AP1B1;FLT3LG;AP1AR;MAPK8IP3;C10ORF111;FLJ13224;ZW10;SNORD104;SIK3;SUCLG2;DNA2;TLN1;ATP6V0D1;SPTBN5;DCUN1D5;MAGED1;FUT11;DCUN1D1;DCUN1D2;MYL12A;UGCG;LOC100126784;ZNHIT1;ZNHIT3;ZNHIT6;TP53BP2;TNRC18;TRPM7;SPTBN1;ATP6V0A1;TRPM4;VASP;SETDB1;SNORD12C;PYCR1;PYCR2;DERA;LOC81691;CABYR;FUBP3;FUBP1;RNPS1;TOP2A;TOP2B;DET1;GFM2;SLC44A2;ZFAND2B;HBD;LIMD1;LOC285074;XPO1;XPO4;XPO6;SH3PXD2B;XPO5;HRAS;GABPA;RALGPS2;TOP3A;USMG5;ITFG2;TOPORS;ITFG1;CLDN11;CDCP1;HNRNPH1;CLDN12;HNRNPH2;CD302;HNRNPH3;MPND;TLR3;RAB7A;PTGER1;ZNF3;RFNG;ZNF8;PSMC3IP;NT5C;KIAA0513;LIMA1;HIRA;UBTD2;METTL4;UBTD1;METTL5;APBB2;SPTSSA;METTL8;APBB3;METTL9;SH3BGR;CBR4;LOC100133091;MYEF2;PTGES2;LSAMP;XPO7;LHFPL2;MPP5;KBTBD3;NBR2;KBTBD4;CAPZA1;KBTBD2;NBR1;APBA3;KBTBD7;ITPRIP;KDM1A;CWC25;CWC27;TATDN3;TATDN1;COL4A3BP;FAM162A;CWC22;C1RL;TRAPPC12;TRAPPC11;SZT2;KDM2A;SHISA5;NOSIP;ANXA11;LMO7;TUG1;ATP5J2;TUFM;PRPF4;FAM161A;HGS;PRPF3;CHMP4B;CHMP4A;RPRD1B;RPRD1A;GAS2L1;KLHDC2;KLHDC3;KLHDC4;CBX5;RHBDD3;RHBDD2;CBX3;RHBDD1;KLHDC1;IDH2;CBX1;SREK1IP1;EIF2S2;CRLS1;EIF2S1;SEPSECS;PYY;ABCA11P;EIF2S3;AMACR;CAPRIN2;CHMP2B;PI4KB;DYNLRB1;LRP10;SAE1;LRP12;LRP11;BMPR1A;AVEN;MUS81;KDM5A;C2ORF42;KDM5B;KDM5C;CBY1;ATP5G3;YBX1;ATP5G2;HS2ST1;CASP9;FLCN;SPRED1;CASP8;SEPT7;SNAPC1;PPP2R5E;SNAPC3;CASP3;RNU4ATAC;RHBDF1;KDM6B;PROSER1;H2AFZ;AKTIP;SPATS2;H2AFV;TRPT1;LOC283299;ATP5F1;SEPT2;TRAPPC6B;RASA1;RASA2;H3F3AP4;RFT1;RBMS1;PFDN1;PFDN2;HAGH;PFDN4;RBMS3;KDM3B;C2ORF69;C2ORF68;NR2C2;THBS1;TBRG4;THBS3;RNF113A;FAM168B;MAPK7;AFG3L1P;FAM168A;PPP2R3C;LEPROTL1;MAPK1;C2ORF61;MAPK3;C2ORF76;KDM4A;KDM4C;LIMK1;HN1;ALDH16A1;LPIN2;C5ORF22;MAPKBP1;CHIC2;PGAP1;PGAP2;OSGEPL1;PGAP3;UXS1;GHITM;LOC344967;EPB41L4A-AS1;PSMD8;FAM134C;PSMD9;RABGEF1;KRTCAP2;PSMD6;PSMD7;PPP4R2;PSMD4;PSMD5;PSMD3;PSMD1;RRN3P3;TMEM8B;MEF2A;WDHD1;RBFOX2;C5ORF15;DNMBP-AS1;ZNF281;TOMM20L;RFX3;SETMAR;DICER1;HDHD2;MYL6;SEPT7P2;EID2;DDX39A;EID3;NUP210L;RFX7;RUFY3;PSME3;RFX5;RUFY2;TMEM79;PSME4;CLDN7;UQCRC1;PSME2;UQCRC2;LETMD1;MYL9;HPD;ZNF276;PIF1;ZNF274;HHLA3;MRPL18;FLII;MYNN;MRPL16;NCAPG;MRPL17;COPS7B;COPS7A;MRPL14;MRPL15;TAPBPL;IQGAP1;MRPL12;NCAPH;GIGYF2;MRPL20;CYB5R4;MYO6;GRPEL2;ZBTB7B;ZNF268;C5ORF42;CTC1;MYH7B;ZNF263;C5ORF34;ZNF260;MRPL27;C20ORF27;C20ORF24;FAM136A;MRPL23;MRPL24;SNUPN;FLI1;MRPL21;MRPL22;EIF5;FAM135A;EIF6;TMEM98;TMEM99;TDP2;ZFAT;TDP1;PSMG3;PSMG1;AVL9;SNORD2;FERMT2;TMEM9B;EZH1;GPR19;FERMT3;EZH2;ZNF253;LRRC34;WFIKKN1;PIGN;PIGP;MRPL38;MRPL37;CTCF;TMEM53;EFCAB7;PIGW;MRPL35;HSPB11;MRPL32;MRPL42;TMEM43;TMEM44;UPF2;LRRC47;MESDC2;OFD1;SS18;LYPLA2;LYPLA1;PGAM1;LRRC49;MRPL49;LRRC40;MRPL47;TMEM42;MIR1539;PTGR2;LRRC42;MZT2B;PSMA5;MRPL52;C20ORF96;MZT2A;PIGB;PSMA6;PSMA3;MBLAC2;PSMA4;KCNMA1;CKS2;PIGK;PGAM5;VAMP4;PIGF;VAMP2;LYPLAL1;TMEM106A;VAMP3;KANK2;TMF1;IDUA;ZNF518B;AXDND1;TMEM70;PET117;MRPL54;MRPL55;GGA2;TMEM69;GGA1;EXTL2;MIR1538;GGA3;BTAF1;TMEM65;PSMB2;MICALL1;TMEM68;PSMB1;C18ORF21;MICALL2;ANO10;CEPT1;HARS;FLNC;NCDN;RABAC1;EXTL3;YKT6;MEF2D;SRSF11;NKTR;LRRC23;LRRC29;SMAGP;TMEM62;TMEM64;TMCO4;TMCO3;LETM1;TMEM59;PSMC5;PSMC6;PSMC3;PSMC4;SRRD;ZNF219;C18ORF32;RPL22L1;GOPC;ZNF215;ZBTB25;ZBTB26;ZBTB20;SAYSD1;SAT2;SAT1;CTGF;YY1;EIF4ENIF1;SESN1;RUVBL1;SCMH1;SESN2;ZNF207;ZNF205;PIM3;PIM2;SH2D6;ZNF200;EPM2A;SH3GLB1;ANAPC7;S100A1;ZBTB34;SLC9B1;FTSJ3;LOC100131655;FRMD6;TXLNA;SLC9A8;MRTO4;HAT1;ANAPC4;MAPKAPK5;SNRNP200;SQSTM1;ANAPC1;ANAPC2;LRRC58;LOC145783;LRRC57;ISG20L2;UBFD1;SLC9A1;TMEM25;ATXN3;ATXN2;THEM4;SLC38A9;MYPOP;GOT1;RBPMS;GOT2;NFKB1;GGCT;GNL3L;TMEM17;UBLCP1;GGCX;TMEM11;TMEM19;SLC25A3;HSP90AB1;LRRK1;SNORD49A;FUNDC2;LOC100287015;FUNDC1;ERC1;DNM1L;ATP7A;EDIL3;PELP1;DIS3L2;NCK1;HSP90AA1;SIGMAR1;NDUFC2;VEZF1;DDOST;PARD3B;PPM1B;HAX1;BIRC5;BIRC6;SEC22A;MTRF1L;BIRC2;SEC22C;GTF3C2;NDUFB9;SEC23A;GTF3C4;GTF3C5;ZBTB47;NDUFB5;NDUFB4;PRCC;NDUFB3;MAK16;NDUFB2;ZBTB43;NDUFB1;ZBTB45;ZBTB44;PPM1D;ZBTB40;KIAA1328;TP53INP1;SH3BP4;SAP18;LRRC8A;MIR92B;SEC23B;SH2B1;BEND6;CYB5B;SLC12A2;NDUFA9;SEC24B;NDUFA7;SEC24A;NDUFA4;NICN1;ERAP1;NDUFA2;MBOAT1;DONSON;NDUFA1;MBOAT2;LYSMD1;RPL23A;LYSMD3;MCOLN1;MIR933;TPD52L2;MIR4638;PTPN9;CCM2;SMAP2;PTPN4;SEC24C;SMAP1;PTPN2;CCNJ;PLEKHB2;TMEM41B;CCNI;SNORD45C;KDELR1;CCNH;CCNF;PREP;THUMPD3;THUMPD1;CYB5D2;CCAR1;CYB5D1;RASSF3;RASSF4;SPATA24;FAM53A;SLC12A6;SEC62;TMPO;SEC63;ACVR1;PPP1R3F;PPP1R3D;CD2BP2;KDELR2;KDELR3;KIF20A;ALPK2;KIF20B;ALPK1;ATP5S;PPP1R37;L3MBTL2;CTR9;ATP5J;ATP5I;ATP5H;ATP5O;ATP5L;ZMPSTE24;ATP5B;PGBD2;TSPAN9;ERI1;ERI2;ERI3;HIVEP1;SYMPK;HIVEP2;CTSA;XRCC6;SURF1;PPP1R27;XRCC4;XRCC5;PPP1R21;IQSEC3;SURF4;DCLK2;RASSF8;XRCC1;ERAL1;PAICS;C7ORF61;ACER3;ANKRD18B;HBBP1;INTS12;USPL1;DIRAS1;FAM57A;MIA2;MIA3;PTPRJ;IDE;BRCA1;HSCB;PTPRH;AP2A2;N4BP2L2;ARIH2;LOC100507634;QSOX1;ARIH1;NDEL1;VKORC1;CCT3;GRIPAP1;CCT2;SEC13;ZFR;SNORD42B;AKR1A1;FLJ10038;KIF24;KIF22;RGMB;ZFX;SUPT3H;ANO1;CTU2;KIF2A;CTTN;KIF2C;CFL1P1;ZNF780A;CD46;LNP1;STX12;CD63;STX16;STX18;SLC43A1;MIS12;DERL1;XIAP;CRYBA1;DERL2;C7ORF13;EXOSC7;EXOSC4;EXOSC9;EXOSC8;EXOSC3;CCT7;EXOSC2;PAK2;EXOSC1;CCT5;AASDHPPT;CCT4;TEFM;TSNAX;RFTN2;PLEKHA1;RFTN1;PLEKHA5;MIB2;TMUB1;RPA1;PLEKHA3;RSRC2;DOHH;PLEKHA8;TMUB2;RGP1;DPY19L3;GPAM;DPY19L4;STK17B;NPHP3-AS1;SPC24;DCLRE1A;DCLRE1C;WWC2;GXYLT1;WWTR1-AS1;RGS5;PPME1;KIF5B;EP300;OSTF1;ARID2;RGS9;SLC30A7;SLC30A6;G6PD;ZGPAT;DIMT1;SLC30A5;ATG9A;HBE1;SSU72;ATAD3B;ATAD3A;SUPT7L;CAMKMT;ERN1;TMX2;TMX1;HNRNPUL2;SCN8A;SBDS;GEMIN4;GEMIN5;GEMIN6;GEMIN7;LOC441242;PSMD12;PSMD14;PSMD13;YTHDC2;TOR1AIP2;RPF2;SUPT6H;TOR1AIP1;DBIL5P;NPHP3;CAMTA2;KIF3C;NDUFV3;GGT5;FDPS;PHF10;CCZ1;DOLK;ISG15;SUPT5H;SSH2;CLK4;CLK2;PAN2;CLK1;ISG20;H1F0;PAN3;COL5A1;PICALM;PRR5;GSK3B;PRR7;DDX49;DDX3X;DDX46;MAST2;DDX42;ARHGEF10L;TRIAP1;DDX41;AFF4;PPP1R9B;C7ORF73;NUP62;TIMM17A;MLST8;TIMM17B;SCARF2;A4GALT;CNPPD1;HSDL2;NCBP1;NCBP2;DDX58;BUD31;DDX55;DDX56;MASTL;DDX50;PJA2;C12ORF4;CREB3;LMBRD1;CREB1;NDUFS5;PPDPF;NDUFS4;NDUFS3;ATG4B;NDUFS2;NUP54;NDUFS1;CREB5;LOC100287944;DCTN6;DDX28;DCTN5;DDX27;DCTN2;DDX24;DCTN1;DCTN4;PARN;DDX20;DDX21;CSTF2T;MAT2B;CLCN3;CLCN2;AURKB;PARL;AURKA;CLN5;ATAD2B;PDLIM1;CLN3;ERLEC1;MAT2A;NUP43;KTN1-AS1;SMNDC1;PDLIM7;GALNT7;MBTPS1;GALNT6;DDX31;PDAP1;MAPK14;MAPK12;MAPK10;CLCN6;FAM131A;R3HDM4;NUP35;CHPT1;BUD13;RAN;RB1;RPL4;RPL5;GABPB2;TRRAP;IPP;RXFP4;GABPB1;RPL8;RPL9;PCMT1;ZXDB;FDXR;DIP2B;MPV17;DUS4L;IER5;NFRKB;EARS2;ISY1-RAB43;ACOT9;ZNF165;ACOT8;TSPYL1;SERPINF1;SYTL1;SOX12;UNC13D;CLPX;NISCH;DYNC1LI1;DYNC1LI2;PRR19;TEP1;PRR16;SERPING1;COMMD3-BMI1;SPIN2B;PRR12;HOXB7;PRR14;ASF1A;LOC100133315;PRR13;CDC42SE1;ZNF154;RPN2;MAPKAP1;RPN1;NOLC1;SKA3;HIF1A;RIC8A;RIC8B;PTPMT1;S100A13;DNAJC25-GNG10;CHST14;KIAA0319L;RREB1;ZNF146;SLC19A2;BRAP;ZNF143;ST13;H3F3A;RDX;MTHFR;MAD2L1BP;TYSND1;MTHFS;UPF3A;CDC7;BRAF;INO80;GPN1;GPN3;GLUD1;TADA2A;TRIP6;OGDH;RAD17;ST20;DUS1L;ADA;CDC42SE2;ZNF133;OGFR;ZNF131;TCF25;OGG1;CLTC;SRP54;CLTA;FMN1;ADO;PRSS23;ING4;DSTYK;ING3;TRIM5;NUF2;ANXA7;AP3S2;AP3S1;TIGD1;BATF2;ZNF121;TIGD5;NUDC;ANXA1;TIGD7;SSR4;TIGD6;IFNGR1;ANXA4;SSR2;TCF12;PAWR;C1ORF43;ARHGAP5-AS1;SERPINB8;AES;BACE1;ITPKC;INF2;SF3B4;SF3B5;SF3B2;CTDP1;SF3B3;CBX3P2;GPS1;GPS2;TIMM10;HSPA14;SCARNA17;HSPA13;TM9SF4;TM9SF3;SCARNA16;LMAN1;BCLAF1;SRP72;LMAN2;BRD9;METTL7A;AGA;BRD8;BRD7;SF3B1;BRD4;SF3A2;C1ORF27;AGK;NDE1;AGL;ADAT1;WWP1;MIR3180-5;GTF2H1;WWP2;C1ORF21;SRP68;GTF2H3;BLCAP;ADAT3;ADAT2;KTN1;HINFP;TM9SF2;TM9SF1;RYBP;LPCAT4;AGBL2;ZYX;INHA;CYB561;SEMA5A;GHDC;UHRF1BP1L;PUS10;TUSC3;CLSTN3;DGKA;AHR;BZW2;BZW1;ABHD13;TUBB6;ZUFSP;MAEA;TUBB3;SMARCAD1;MIR4741;MAF1;GYG1;RPS9;RPS7;RPS5;LOC284865;RPS6;AIP;RPSA;GTF2F1;GTF2F2;C1ORF123;ST7L;CACNB1;MOB3C;MIR4736;CACNB3;MIR4738;ANKRD36B;DGKI;NOTCH2;METTL2B;FECH;CUL5;TNKS;ERV3-1;CUL2;RHOBTB3;AK2;CUL1;C1ORF56;ITPR2;AK3;MRI1;C1ORF52;GTF2E1;RLF;C1ORF53;GTF2E2;C1ORF112;RAD51AP1;DSCR3;BAG4;MIR4727;BAG5;KLC2;BTBD1;BAG3;C1ORF109;NACC1;BTBD2;BAG1;LOC440700;SKIL;TOR1A;PPAN-P2RY11;ATP8B3;ATP8B2;BTN2A2;TNK2;CEP350;BTBD7;BTBD9;BTBD8;MIR4707;C1ORF101;ZZEF1;C1ORF100;CDK8;SCCPDH;RHEB;CDK4;RCAN3;CDK1;SERINC1;DHCR7;SERINC3;RAD9A;WRAP53;LMBR1L;SRXN1;DUSP19;PTPN21;BRK1;C1ORF174;PTPN23;DUSP16;DUSP12;METTL14;METTL13;OPA1;METTL10;OPA3;METTL16;METTL18;TAPT1;MIR4781;PAPD4;TRAF1;REXO2;INMT;SNORD38A;PTP4A1;METTL23;DUSP22;METTL22;TRAF7;TRAF4;PAPD5;TRAF5;MIR2110;TRABD;GTF2A1;NFAT5;LUZP6;SEMA3A;RPE;CDNF;SEMA3B;RPL36A;MRM1;REPIN1;DCAF17;HIRIP3;RSBN1L;DCAF10;FNIP1;DCAF11;CTNNAL1;FNIP2;DCAF12;DCAF13;SPAG9;SPAG7;SPAG5;SEMA4B;SEMA4C;MIR181A2HG;DDHD2;RPL35A;CDC42BPB;PTPN12;DDHD1;CDC42BPA;PTPN13;PTPN14;RAD52;RAD50;RAD51;APC;MIR4754;KLF9;RUNDC1;CMAS;HSF2BP;ANTXR2;CCT6B;DPF2;CHAC2;FAM65B;FAM65A;B2M;SKP1;CDON;TIPIN;OXSM;BROX;SLC11A2;PTOV1;MRPS18A;RUNX2;MRPS18C;XRN1;CEP57L1;GRWD1;XRN2;TFAM;TELO2;RWDD2A;SNORD35B;TWF2;MGST2;TWF1;NMD3;INPP5B;PTDSS2;PTDSS1;SGPL1;PRRC1;INPP5F;DPH3;PRKCDBP;DPH5;LOC100505795;INPP5K;MIR4687;CDR2;RPL39L;TRAP1;CDT1;TMEM50A;GADD45A;TMEM50B;MEMO1;STAM;MIR200C;SRPK1;MANF;HTR7P1;ANP32E;SPATS2L;TMCC2;MIR4676;ATM;TMCC1;CENPBD1;ANP32B;BAP1;CUTC;ATR;INVS;KLLN;MRS2;DAZAP2;HBS1L;FEN1;HILPDA;FAM69A;VLDLR;PPCDC;GYS1;ZMYM1;UCHL1;HINT1;ZMYM2;SERP1;ZMYM3;PCF11;NKIRAS1;ZMYM4;NKIRAS2;ZMYM5;ZMYM6;KIF13B;LOC440600;CAMLG;TSC22D1;TSC22D2;RHOG;NME3;AP3B1;TUBG1;UCHL3;UCHL5;NME1;RAD51B;NME6;NME7;RBM12B;MRRF;RHOQ;UQCR11;UQCR10;RAD54B;PBLD;TRAK2;KIAA0754;ANKMY2;CUX1;CTNNA1;LCMT2;RANBP2;SUZ12;RANBP1;RYK;C1GALT1;RANBP9;TUBE1;PUS7L;RSL1D1;SLMO2-ATP5E;MARS;R3HCC1;RAB3GAP2;CTNNB1;B9D1;SERHL2;GOLT1B;DSCC1;SYDE2;SYDE1;BASP1;LOC100507557;KNTC1;LOC339529;PDIA3;KCTD2;KCTD3;PDIA6;KCTD5;PDIA5;KCTD6;KCTD7;DPM1;KCTD9;OXA1L;DPM3;MAU2;TIPRL;CMPK1;COL4A5;ABCG1;ABCG2;USP54;PRH1-PRR4;BTF3L4;ARHGAP18;COX7A2;ADIPOR1;STK4;NALCN;ARHGAP12;DPP3;DPP8;DPP9;EP400;USP51;DMAP1;MARK4;MARK3;MARK2;PDZD7;PPP4R1L;SMAD2;SMAD4;STIL;ALYREF;ASPSCR1;SMAD5;ESR2;NMRAL1;AZIN1;TP53I3;KIF18B;ATG16L2;EBPL;LOC100507564;B4GALT2;USP35;ABCD4;B4GALT3;USP36;USP37;USP38;ABCD3;USP32;USP33;USP34;GTDC1;PKD1;HEBP1;GMPPB;DTWD1;HEBP2;CYP4V2;GMPPA;PAN3-AS1;MAN2C1;USP47;PCDHGA7;USP48;ABCC1;CKAP2;ARAP3;URB1;TRNAU1AP;CKAP5;TGFBR1;TGFBR2;DDX19A;DDX19B;MST1P2;U
H3K4me3 CD8 Naive Primary Cells	8332/11714	7.39353e-94	1.28715e-92	0	0	1.85398	397.571	TFRC;PTPDC1;COMTD1;HTR7;CAPNS1;PRKACA;PRKACB;ZNF17;WDR83OS;ZNF18;GSTK1;PRKAB2;UNC5B;DHDH;ZNF10;PRKAB1;MIR3917;LARS2;SCO1;DDIT3;ORAI3;UNC50;DDIT4;ORAI2;VOPP1;SF1;UNC119B;SET;TARSL2;SHMT2;AASDH;SHMT1;NPRL3;ZNF20;ZNF22;ZNF23;ZNF24;ZNF25;ADAMTS10;RDH11;KCNQ1OT1;RDH10;ADAMTS17;RDH14;LOC100132356;GTF2IRD2B;GSTM4;GSTM2;PRPF38A;LARP7;LARP4;LARP6;SPAG5-AS1;DHFR;MOV10;PKIB;PPFIBP2;PKIA;SFXN3;SFXN4;FXYD7;STRN;SFXN2;FXYD5;SFXN5;DZIP3;KCNC4;PRKAG1;ZNF43;PRKAG2;ZNF44;SHB;MMP25;ZNF41;MMP28;KCND1;FLJ20021;GSTO2;GSTO1;TOMM40L;TMEFF1;MMP15;PTRH2;MIR3960;RAPGEF6;RAPGEF3;TRUB1;TRUB2;PKN3;SYNPO2;GSTP1;ADAM22;ZNF69;HSPE1-MOB4;STX6;PLAGL2;RICTOR;STX4;STX3;STX2;MBD3;MBD4;MBD5;EGLN3;EGLN2;MBD6;GATSL3;BIK;MCRS1;MBD2;BMP8A;ZNF76;ZNF79;TARBP2;ARCN1;TARBP1;ZNF70;ZNF74;MITD1;PKN2;PKN1;MTCH1;KCNG3;MTCH2;RASL11B;PDCD7;PDCD6;FBXO27;RASL11A;FBXO28;GOLIM4;IL1RAP;MSI2;APEH;FBXO21;FBXO22;FADS3;FADS2;PTAR1;POFUT2;FNTA;FADS6;POFUT1;FNTB;NFATC2IP;NEK1;TNFRSF8;MAP3K8;NEK2;MAP3K9;MAP3K6;MAP3K7;TNFRSF4;MAP3K4;MAP3K5;FBXW4;KCNH2;PIAS4;PIAS3;DGAT2;DGAT1;FBXW8;FBXO18;STX8;FBXO16;C21ORF59;KCNH8;FBXW9;C21ORF58;FBXO10;FBXO11;SRCIN1;FBXW2;PIAS2;PIAS1;MSH6;LENG1;VMAC;MINPP1;LOC643770;MSH2;DMTF1;SMO;MSH3;PKP2;SMS;PKP4;MIR210HG;BLM;IREB2;GSTT1;FBXO45;FBXO46;NPAS1;FBXO44;FBXO41;FBXO42;CCDC144B;NDOR1;RAP1A;ZKSCAN3;ZKSCAN2;BMF;TSNAXIP1;ZKSCAN1;NEK9;NOP14;SDF2L1;NOP16;NEK4;API5;NEK6;FBXO38;NEK7;STYX;FBXO36;RFXANK;FBXO34;FBXO33;FBXO30;FBXO31;DRAP1;LRCH1;SON;SP2;SP1;SP4;SP3;SP8;MNAT1;LRCH3;NOP10;KCNK5;APIP;DYSF;PPWD1;NENF;BICD1;BICD2;PRADC1;C21ORF91;NEO1;BOK;BCAS4;UNC45A;CERS4;BCAS3;CERS5;CERS6;VPS13C;VPS13D;DHPS;VPS13A;VPS13B;RABGGTB;RABGGTA;MSL1;NEMF;BMP2K;LOC257396;BCAT1;GAPDH;BCAT2;CERS2;PRKAA1;UHRF2;SRC;UHRF1;SRF;LENG9;LENG8;MLLT1;U2AF1;MLLT3;MALT1;MLLT6;SRM;SRR;KRIT1;DRAM2;SLC36A4;KCNJ2;LINC00115;NOP56;NOP58;SSB;MRVI1-AS1;SORL1;GSTZ1;NECAP2;NECAP1;CDKN2AIPNL;BRE;ST5;ST7;PDCD4;PDCD2;PDCD1;UNC79;CERK;LGALSL;CCP110;RCBTB2;LGALS1;LOC100289511;PEG10;FBXO4;FBXO3;FBXO5;ATXN7L1;LGALS9;FBXO8;ATXN7L2;BSN;FBXO7;ATXN7L3;LINC00094;FBXO2;MGC72080;CFDP1;BTD;CRISPLD2;SUB1;KCNQ1;NINJ1;MTCP1;FLYWCH2;KCNQ5;AARS2;DHX8;SDC4;DHX9;SDC2;MYCBP2;SDC3;CWF19L2;ZBTB1;ZBTB5;ZBTB4;ZBTB2;APOO;NEU3;RRAS;STK38L;FAM192A;MIR1292;KCNN4;APOBEC3C;SLC10A4;NTNG2;BBS1;XBP1;YES1;APOBEC3F;SLC10A7;APOBEC3G;TNFSF12;SLC10A3;NET1;BST2;MSRA;FBXL8;CYP26A1;MC1R;ZBTB6;CWF19L1;SDC1;GRB2;FBXL3;MIR1281;FBXL5;FBXL4;LOC100505666;FBXL6;APOBEC3B;MRPS15;MRPS16;MRPS14;MRPS12;MRPS10;TFB1M;C8G;SUFU;BBS9;RAC3;SDF4;BBS7;RAC1;SDF2;BBS4;MRPS28;ZHX2;MRPS26;MRPS27;PCYT1A;MRPS24;MRPS25;MRPS22;MST1;MRPS23;GAB1;PRPF40B;MRPS21;GAB3;PRPF40A;TFB2M;GAB2;SYP;ZHX1;APRT;RAP2C;RNF144B;RAP2A;RAP2B;PITPNM1;PITPNM3;CNKSR3;TAX1BP1;TAX1BP3;FAM193B;TLCD1;MICU1;DYNC1I2;SELPLG;MRPS35;MRPS36;SSNA1;MRPS33;FAM35A;MRPS31;NEXN;PRICKLE1;MRPS30;PRICKLE4;SH3BGRL;DKFZP434I0714;RAE1;PEX16;MAP3K3;DYNC1H1;MAP3K1;PEX19;SORT1;PEX10;KLHL3;PEX12;PEX13;APTX;VMP1;PDCL3;ETAA1;TFAP4;KLHL5;KLHL6;KLHL7;KCNS3;KLHL8;TACC3;CACHD1;RAD1;MAMLD1;DENND5B;TACO1;INPPL1;TXN2;IGF1R;ZNF83;PLAU;ZNF85;IGFLR1;ENPP1;DENND5A;CARD10;LOC389247;DNAJB12;ADAM10;SDHC;SDHD;SDHA;SDHB;DHDDS;ZNF90;ADAM17;ZNF91;BRMS1;ZNF92;ADAM15;ZNF93;PSPC1;RAF1;CARD11;HTRA1;HTRA2;DAPP1;PLD6;PLD1;PLD3;PLD2;NME1-NME2;RAI1;RNASEH1;GRK5;GRK4;GRK6;LPXN;FGF22;DENND4A;CHCHD10;IGF2R;IFT20;SDK1;SDK2;ZMYND19;TAZ;MYSM1;PITPNC1;IFT52;LASP1;ZIC2;GRM8;MYBL2;TMEM189-UBE2V1;TBP;CAD;HUNK;EEF1G;GFOD1;EEF1D;ELF4;CAT;GFOD2;ZMYND10;ZMYND11;SHANK3;RALA;RRN3;CBL;TROVE2;PSMB10;POMZP3;IFT74;CBS;OXCT1;SV2A;TDG;TGS1;DROSHA;RALY;MTA3;RRM1;RRM2;SUOX;WARS2;GALC;GALE;CCS;TEC;CD7;CD9;GALM;SLIRP;IPO13;VPS29;RRP1;ELK1;RRP8;ELK3;ELK4;TFG;ZSCAN30;VPS35;LOC100132215;VPS39;VPS18;PRKCI;DNAAF2;PRKCB;DNAAF1;PRKCD;HUS1;AFAP1;PRKCA;GANC;NUP93;BCAN;MTAP;DAAM1;ZSCAN22;ZSCAN21;TARS2;PRKD2;NUP98;VPS25;VPS28;RNF216P1;PLEKHA8P1;PRKDC;PRDM15;PRDM14;CFP;PRKCZ;PRDM10;MTDH;RRP7A;NUP85;ST3GAL4;GAR1;RRS1;ZSCAN12;NUP88;ST3GAL2;ST3GAL3;FAM120AOS;LRRC37A3;PLK4;BTF3;NFE2;PLK3;HOMER1;HOMER2;GTF2IRD2;PLK1;CGN;MEX3D;MEX3C;ELL2;ELL3;MEX3B;MEX3A;GTF2IRD1;DENND1C;SETD4;DENND1B;MOCS2;RARG;SETD2;SETD3;MOCS3;DENND1A;SETD6;CHM;ASH2L;MCEE;ADAMTSL5;ADAMTSL4;TK1;RRP12;RRP15;EDARADD;DENND2C;RPS6KL1;EXOC8;EXOC7;PLLP;ASH1L;COPZ1;CIT;MTF1;MTF2;EXOC4;RARA;GAS1;PLIN3;GARS;PLIN2;EXOC5;GAS6;RCCD1;TKT;GAS5;GART;GAS8;EXOC2;GAS7;NFIX;METTL21A;METTL21B;PAPSS2;PAPSS1;ERMP1;MINOS1;APOL1;PAIP2;PAIP1;MOCOS;ELP2;ELP3;RRP1B;ELP4;HIPK3;HIPK2;OSTM1;NFIA;NFIC;GATS;FOSB;FAM49B;GTF2B;CLU;LCLAT1;THG1L;PODNL1;CFL2;CFL1;OIP5;C8ORF44;GTF2I;PLS1;KCMF1;MAP2K4;C8ORF58;MAP2K1;C8ORF59;MAP2K2;COL27A1;RALGAPA1;RALGAPA2;MIRLET7I;FAM91A1;LEMD2;TOM1L2;MIR1468;FKBP8;FKBP9;FKBP4;TOX;FKBP3;FKBP5;CNP;INSIG1;TPR;MAP2K7;PLTP;MAP2K5;MAP2K6;C8ORF37;TCEANC;SYNJ2;COPS4;COPS3;BCL9;COPS6;COPS5;SYNJ1;COPS2;CPD;BCL3;COPS8;OSCP1;SLC48A1;BMPR2;MCM7;MCM8;ZC3H3;ZC3H8;ZC3H6;SYNE2;WDFY3-AS2;VPS72;C8ORF82;EVI5L;SERAC1;C8ORF86;GAL3ST4;CR1;GGPS1;SECISBP2L;LOC100289561;TSN;ESPL1;TST;LANCL2;MCM3;ST20-MTHFS;MCM4;MCM5;MCM6;CRK;MCM2;ALDH9A1;HDAC4;HDAC5;CEBPA;LEPROT;HDAC2;HDAC3;DGCR14;HDAC1;VPS4B;VPS4A;CEBPG;TULP3;TTK;HDAC8;HDAC6;HDAC7;RNU11;STOX2;RNU12;NFS1;ABLIM2;HECTD1;HECTD2;HECTD3;VPS53;VPS54;CSK;STOX1;SLC35A2;SLC35A1;SLC35A4;SLC35A3;MTOR;CPPED1;ASXL1;GLOD4;CTH;ASXL2;VPS41;APOC1;CEBPZ;VPS45;TCERG1;SLC35B4;WDSUB1;HDAC10;SLC35B1;PITPNB;HDAC11;PITPNA;C14ORF93;AQP3;GBA2;NFU1;KIAA0930;RPS6KA4;RPS6KA5;RPS6KA2;RPS6KA1;ARFIP2;ARFIP1;BTRC;SLC35A5;DYNC2H1;CPT1A;SLC35C2;SLC35C1;CPT1C;C14ORF80;NIF3L1;TWSG1;IL23A;UHRF1BP1;CAGE1;OBSL1;SLC22A4;SLC22A5;SLC35D1;TXK;TRANK1;TXN;ZHX1-C8ORF76;SLC35E2;SLC35E1;SYNRG;SLC35E4;SLC35E3;GBAS;OCEL1;ZZZ3;MT1IP;MPHOSPH10;RBAK;TECPR2;TECPR1;RPS2P32;C17ORF75;CAB39L;SLC35F2;SLC35F5;GBE1;SLC35F1;RSF1;SIPA1L3;GSG2;DGCR6L;TMED2;TMED1;SEC61B;TMED7;ERMAP;TMED5;TMED4;ZYG11B;ZYG11A;TMED8;C17ORF80;TYK2;MTSS1;GLTSCR2;NFX1;AVPI1;SDCCAG8;DTYMK;SDCCAG3;MEGF6;C17ORF53;C17ORF58;RGPD8;TYMS;RBFA;TYMP;TCEAL8;TCEAL1;FAM47E;SVIL;C21ORF33;TM4SF19;FAM46B;NFYA;MTX1;NFYB;MTX2;FAM46C;MTX3;NFYC;SUSD1;FAM46A;SPCS3;SPCS2;NR6A1;SPCS1;GSTA4;PRKRA;COPG2;C21ORF2;MEGF8;NUPL2;FRA10AC1;SIPA1;SPPL2B;ROGDI;SPPL2A;HELB;EME1;EME2;FPGS;HIST1H2AE;HIST1H2AG;HIST1H2AC;GBAP1;HIST1H2AL;HIST1H2AH;HIST1H2AK;HIST1H2AJ;ACYP2;ACYP1;TRPC4AP;RSBN1;SPECC1L;TIMELESS;HIST1H2BE;HIST1H2BH;HIST1H2BD;HIST1H2BC;ZCCHC8;ZCCHC7;COPB2;PMEL;ZCCHC6;ISYNA1;C17ORF97;GSTCD;COPB1;ZCCHC9;PMF1;CAMSAP1;CAMSAP2;EMG1;ZMAT1;UBB;ZMAT5;C14ORF28;TASP1;LONRF1;CPSF4;CPSF7;CPSF6;HELQ;CPSF3;CPSF2;HELZ;CAMSAP3;DIAPH2;DAP;DIAPH3;BAMBI;PXMP2;PXMP4;CRYL1;FGFR4;ZCCHC4;ST7-OT4;DBI;OPLAH;RBM3;DBT;RBM7;RBM5;OXSR1;RBL1;TMEM5;C14ORF37;TMEM9;RBKS;HIST1H2BN;HIST1H2BM;HIST1H2BO;HIST1H2BJ;HIST1H2BI;HIST1H2BL;HIST1H2BK;NXF1;MUC1;RPS6KC1;POC1A;PDSS2;PDSS1;HES1;BUB1;HES4;CRYGN;DEK;RPS6KB1;CAPN10;ATP13A2;KIAA0907;FSIP1;RBMX;ZFYVE9;ARAF;RBPJ;ZFYVE28;LACTB;IL4I1;ZFYVE26;ZFYVE27;TYW5;TYW3;ZFYVE21;GAPVD1;SCAMP1;EML1;HSPG2;EML2;SCAMP3;SCAMP2;ZFYVE16;PRKAR1B;PRKAR1A;ZFYVE19;SNORA26;RBCK1;SNORA24;SNORA21;CGGBP1;LOC148413;CEP85L;SDR39U1;THY1;HSPH1;PRKAR2B;PRKAR2A;SNORA57;RSU1;EXPH5;MCTS1;EDEM3;GLYATL1;PMM1;LRBA;PMM2;EDEM2;NETO2;PTRHD1;GRIN2D;SETX;CS;DCHS2;SNORA44;ARF3;ARF4;SNORA84;ARF1;LRSAM1;SNORA81;HEXB;RPLP1;HEXA;RPLP0;QPRT;ECSIT;AACS;IKBKB;TUBA1C;TUBA1B;NIPBL;TUBA1A;HEY1;RPLP2;SNORA78;IKBKG;IKBKE;APPL2;C11ORF24;APPL1;IKBIP;ARG2;ACTL6A;NIPA1;SIRT5;NIPA2;SIRT1;HEXDC;SIRT2;SIRT3;F5;GPRC5B;RILPL1;CDC42EP4;ADSSL1;CDC42EP2;PICK1;FLJ22447;GPRC5C;DLD;FH;C11ORF54;STAU2;CCNDBP1;UNK;C11ORF49;PMS2;STAT6;PMS1;C11ORF65;MDH1;GK;MDH2;STAT2;STAT3;HNRNPUL2-BSCL2;TTLL6;TTLL5;TTLL4;TTLL3;SERBP1;UBAP1;UBAP2;TTLL9;C11ORF58;C11ORF57;HDDC2;CCNT2;CCNT1;UBE2D4;FAM13B;C11ORF71;UBE2D3;MUM1;LOC100289230;HDDC3;SMCHD1;PMPCB;PMPCA;C11ORF68;PPP1R16B;C11ORF84;KHNYN;C11ORF80;VPS33A;UBE2E3;VPS33B;UBE2E1;UBE2E2;RBX1;RBMXL1;NSMAF;PFKFB2;C11ORF95;PFKFB4;PFKFB3;TUBGCP2;ARL3;LOC100506804;ARL1;ARL2;NTPCR;TNFRSF11A;RAP1GAP;BCL2L12;SOCS3;SBNO2;BCL2L11;SOCS1;CPAMD8;PMVK;SOCS7;BCL2L14;MDN1;SOCS4;SOCS5;BRPF1;BRPF3;GFPT2;GFPT1;BCDIN3D;TNFRSF10B;ZC3HC1;TFCP2;UST;TUBGCP5;MDM2;NPHP3-ACAD11;FGFR1OP;TUBGCP3;TUBGCP4;FAM47E-STBD1;ST6GALNAC2;NXT1;PPP1R13B;COX4I1;PIK3CG;MRPL4;NGRN;MRPL2;MRPL1;PPP1R13L;DGCR8;DGCR6;LINC00339;MRPL9;MDP1;EID2B;DGCR2;DSP;PPP1R12A;VPS37C;VPS37D;ARNT;VPS37A;RAD23A;VPS37B;RAD23B;PIK3CA;ST6GALNAC3;BDP1;PPP1R12C;DTL;ST6GALNAC6;PPP1R15A;RNFT2;LRP1;FAM24B-CUZD1;LRP5;KATNB1;HSD17B14;LRP4;HSD17B12;LRP2;HSD17B11;RNFT1;LRP6;MIEN1;KATNA1;PCBD1;PCBD2;CNNM2;AAMP;CNNM3;METAP1D;PPP1R14B;DUT;BAIAP2;BAIAP3;PC;CDR2L;PABPC1L;SPG21;LRR1;ULK4;TONSL;TXNDC11;TXNDC12;GCC2;TXNDC15;TXNDC16;NUBP1;UBE2L3;TXNDC17;NUBP2;UXT;BAIAP2L1;DHX58;BCAP29;CCNL2;LOC100506746;ACAD11;ACAD10;EPHB4;ENTPD4;ENTPD5;ENTPD6;VWA5B2;MDS2;ULK3;MXRA8;ULK1;LAP3;MXRA7;PEX11G;EPHA1;MMADHC;EPHA3;PAXIP1;PEX11B;SUPT4H1;PIK3R4;PIK3R3;PIK3R2;MST1R;PIK3R1;PTTG1IP;RTF1;ART5;UBE2J2;OSGEP;UBE2J1;DHX30;RAB11FIP1;DHX33;SPATA5L1;DHX34;PCBP4;MIER3;LARS;DHX35;PCBP1;MICAL1;MIER2;ARSK;MIER1;SWI5;DHX38;DYM;ARSG;RCE1;RAB11FIP2;ARSD;RAB11FIP3;N4BP2;ZBED5;RAB11FIP4;N4BP1;ZBED4;RAB11FIP5;ZBED3;RCC2;MICAL3;MICAL2;URGCP-MRPS24;TM4SF19-TCTEX1D2;DHX29;CETN2;CETN3;IKBKAP;PCSK7;SLC7A11;AATF;CLYBL;PCSK4;IMMP2L;ARV1;C14ORF1;C14ORF2;STBD1;HYAL3;DHX15;SSSCA1;AASS;WARS;TNFRSF12A;NCOA5;STARD3NL;NCOA6;NCOA3;NCOA4;MRPS2;MRPS7;MRPS6;MRPS5;ENAH;IMMP1L;MRPS9;BANK1;G2E3;NCOA7;CRELD1;CRELD2;IGHMBP2;NEDD9;NEDD8;CRIP2;CRIP3;ARVCF;SAMM50;LOC286059;FAM172A;SCAND1;BCAP31;GCH1;YIPF2;YIPF3;YIPF4;CRIPT;HUWE1;UBE2G1;UBE2G2;MAD2L2;NEDD1;XK;GLB1L;CCNG2;CCNG1;YIPF6;FAM171B;TARDBP;MAD2L1;RTKN;BCCIP;KLHL32;PHRF1;CCND1;FAM174B;BANF1;PDGFRB;HFM1;CYBA;CCNE2;FAM173B;CCNE1;DKC1;FAM173A;RRNAD1;UBE2V2;UBE2V1;VCL;KLHL18;RTN2;NDRG4;NDRG3;KLHL17;KLHL11;KLHL12;NDRG2;RTN4;TAF5L;CCNB2;CCNB1;CYC1;KLHL25;KLHL26;KLHL28;ECD;CRIM1;KLHL22;NFXL1;KLHL23;KLHL24;KLHL20;RCL1;GCLC;APPBP2;PQLC3;FAM175A;PQLC2;STT3A;TAF4B;CYCS;GCLM;LGALS3BP;YWHAE;YWHAB;CHD9;CHD8;CHD7;CHD6;CHD3;MEA1;UBE2Q1;YWHAQ;SFR1;UBE2Q2;GATAD1;YWHAG;YWHAH;EED;GLRX5;TBC1D8;DARS2;ABHD14B;VTRNA1-1;CCNA2;RCN3;TBC1D1;RCN1;TBC1D2;RCN2;PSRC1;UBE2R2;TBC1D4;TBC1D5;TBC1D7;WHAMMP3;WHAMMP2;LOC150776;PNKP;RRBP1;ACVR1B;CYGB;TAF1D;TAF1B;TNKS2;TAF1C;APOPT1;VHL;TAF15;TAF12;TAF13;SWT1;TAF10;TAF11;LRWD1;ACVR2B;ACVR2A;CHFR;PNKD;FAM179B;ASB8;ASB6;ACIN1;ASB7;ASB3;RPL26L1;ASB1;PNMT;RPL30;RPL32;TMEM200B;DPY19L2P3;MAML1;RPL31;RPL34;RAPH1;THYN1;ABAT;ENO1;GCSH;RNF115;GPR176;ADNP2;RPL38;ANKS1A;RPL39;RNF111;MED1;MECR;WSB1;WSB2;RPL21;RPL23;MED8;ANKHD1-EIF4EBP3;IFT80;AARSD1;DKK2;RNF123;IFT88;RNF125;IFT81;GPR161;GPR160;RPL24;RPL27;RPL26;RPL29;RPL28;UBA52;RNF122;RNF121;NEDD4L;SLAIN2;ATXN7L3B;VPS26A;VPS26B;PNPO;GSDMD;RPL41;CHKB;CHKA;PNO1;TMEM192;PRRC2C;SLC16A13;GPR137C;TMEM198;TMEM199;FA2H;CPEB1;RNF103;CPEB3;CPEB2;CPEB4;MEI1;ELL;TMEM181;TMEM186;RNF157;TMEM189;ZCWPW1;LOC100288069;TMSB4X;ENSA;TMSB4Y;GPR137;EMB;LDLRAP1;EMD;ZC3H10;SLC2A11;SLC2A10;SLC2A13;SLC2A12;TACR1;TMEM173;TMEM175;TMEM177;GCFC2;AFTPH;RNF169;SLCO4A1;ENG;RNF165;PCYOX1;RPL10;RPL12;RPL11;TMEM160;TMEM164;TMEM165;RNF135;TMEM168;TMEM169;RNF139;CHN1;RPL13;ANKRD54;RPL15;RPL18;RPL17;RNF130;ANKRD50;GPR158;GPR157;SNORA71D;TIMMDC1;TMEM154;RNF146;ERP44;ZNFX1;NMNAT1;ABI2;ABI1;MSRB2;RNF141;ANKRD37;LINC00265;ANKRD36;RNF19B;ZFP30;NAGLU;ANKRD31;GRB10;MEN1;RNF43;ANKRD49;FAM24B;CYS1;LOC100289361;C6ORF141;RNF40;RNF41;BSCL2;CLIP2;CLIP1;C6ORF132;MELK;SYPL1;ZFP41;ERP29;NHP2;ERF;ANKRD40;ERH;PHPT1;ANKRD17;IQCA1;ENY2;CALCRL;ANKRD16;ABHD3;ABHD2;ANKRD11;ANKRD12;ABHD8;ABHD6;ABHD5;HMBOX1;TBXA2R;ESD;ABL1;RNF170;ANKRD10;ABL2;ANKRD28;ESRRA;ANKRD26;ANKRD27;LINC00271;LSM1;ASNS;LSM5;C6ORF120;LSM4;PALB2;LSM3;CNOT4;MIR1205;CNOT6;MIR1207;LSM7;CNOT7;CNOT1;ZFP62;CNOT2;CNOT3;TADA3;ZFP64;RNF182;TADA1;RNF181;CNOT8;EIF4G3;EIF4G2;RNF187;EIF4G1;RNF11;SFT2D3;EIF4E3;RNF13;CALCOCO2;LOC143666;NAGPA;PTBP1;RPL7A;C6ORF106;DNMT3B;C3ORF52;PDDC1;GRASP;C3ORF58;EP400NL;PDCD6IP;DNMT3A;KCNAB2;RANGAP1;PTBP2;ZFP90;PTBP3;ASPM;LOC642361;ASPH;ESRP1;SNRPA1;EIF4E2;SFT2D2;SFT2D1;SSX2IP;LINC00240;RNF31;RNF32;SMARCD1;SMARCD2;RNF34;WBP1;WBP2;RNF38;WBP4;C3ORF38;RBBP4;PUF60;RBBP5;RBBP8;RBBP7;C3ORF33;WASF1;WASF2;LINC00235;FDXACB1;SMARCE1;ERVMER34-1;RNF24;TXNRD2;TXNRD1;RNF26;PNRC1;ASS1;PNRC2;RHEBL1;TRMT61B;ERVK13-1;LOC283922;FAAH;VIPR2;GEMIN8P4;RAPGEFL1;GOLGA2;GOLGA3;GOLGA4;GOLGA5;GOLGA1;ZFPL1;AGFG2;AGFG1;MCCC2;MIR1181;MCCC1;AFG3L2;RRAGA;CARHSP1;COX7A2L;RRAGC;PDE12;RRAGD;AKAP9;LACE1;GUF1;VDAC3;VDAC2;VDAC1;ZFPM2;ANKRA2;CBLL1;ZFPM1;BEX4;NECAB3;TSHZ3;HIST1H3J;TSHZ2;TRMT2A;CD99L2;TRMT2B;GMCL1;DGUOK;NUAK1;HIST1H3A;ASUN;VPS8;HIST1H3F;HIST1H3H;HIST1H3I;FADD;HIST1H3B;TRMT1L;GPM6B;HIST1H3E;ZRSR2;HIST1H4L;STK11IP;MEIG1;TREX1;SIAH1;SLC33A1;HSPBAP1;GNG12;ACADSB;UBAC1;CCDC88B;CCDC88A;HIST1H4A;STAG1;CDAN1;GOLGB1;HIST1H4H;HIST1H4I;TRMT11;ALDH18A1;HIST1H4C;ITM2A;HIST1H4F;ITM2C;CLIC4;CLIC3;FASTKD1;SH3KBP1;TPI1P2;FAF1;GDI2;FAF2;OLA1;ZBTB8OS;ANKRD9;EPM2AIP1;GLIPR2;GUK1;GNPNAT1;DLAT;ANKRD6;RSPRY1;PRMT6;MAP4K1;MAP4K2;PRMT5;MANBA;PRMT7;PRMT1;STRBP;LINC00173;PRMT3;RPUSD4;BBS10;B3GNT8;POC5;BBS12;RPUSD1;B3GNT5;FRG1;RPUSD3;B3GNT4;FAM20B;WAC;FAM20C;STRAP;B3GNT2;ALDOC;SGK3;KPTN;UMPS;ALDOA;SGK1;LINC00167;ATP6V0C;MYCBP;SLC20A2;RPS10-NUDT3;SLC20A1;AKAP8;AKAP7;AKAP2;AKAP1;FAM184B;SHOC2;MPZL3;MAP4K5;MAP4K3;FAH;LBX2;PDXDC2P;TOMM7;FAU;TOMM5;TOMM6;TJP2;PMS2P5;POGK;PMS2P4;ARID4A;CIB2;ARID4B;CIB1;TMEM140;TMEM141;MANEA;TMEM143;FBL;POGZ;NUSAP1;TMEM14B;TBCCD1;ANGEL2;PAM16;ARID5B;CGRRF1;TMEM131;TMEM134;TMEM135;TBL1XR1;RGS9BP;ILVBL;TMEM138;RPL7L1;FAM185A;ELMO1;PMS2P3;ELMO2;PMS2P1;RELL2;STAM2;PDE9A;ATP6V1A;H6PD;DNAJC24;DNAJC25;DNAJC27;NID2;DNAJC28;SEL1L3;SDCBP;FAM188A;TMEM127;PODXL;DNAJC21;ZC3H18;ATP6V1H;FOPNL;ZC3H13;ATP6V1D;ZC3H14;ZC3H15;ATP6V1F;DNAJC19;HSPA9;HSPA5;HSPA4;PTCH1;EPHX2;PTCH2;EPHX1;DNAJC11;EPHX3;DNAJC13;BFAR;DNAJC14;HSPA2;DNAJC16;DNAJC17;DNAJC18;NFKBIA;DLG1;FER;DLG2;DLG4;TMEM116;DLG5;TMEM117;DNAJC10;CLASRP;NFKBIE;GRSF1;NFKBIB;ACADVL;MCTP1;HSPB1;FRMD6-AS1;ELAVL1;ELAVL2;DHTKD1;SGSH;POLB;TMEM101;TMEM104;ZC3H7A;ALDH2;ZC3H7B;ENOSF1;TMEM107;NFKBIZ;TMEM109;PDE4A;POLI;POLK;GUSB;POLE;HIBCH;POLH;HIST1H1C;POLG;ARID1A;ARID1B;LATS1;LATS2;EHHADH;RNF207;CHMP3;PDE5A;CHMP6;FAN1;CHMP5;RGS17;RGS19;POLDIP2;POLDIP3;POMP;DBF4B;STRN4;STRN3;HSPD1;NRIP1;PDE6D;CLASP1;CLASP2;PTCD3;POLQ;ATE1;PTCD1;PTCD2;POLM;SGTA;ZFC3H1;DTNBP1;LCA5;ARID3A;ARID3B;HSPE1;MEIS2;SH3YL1;RGS10;ATF1;ATF2;POP7;POP1;TESK2;ATP5C1;ACCS;F11R;NOC2L;LOC642846;NDST2;LOC389641;ATG3;ENDOG;HDGFRP3;FRS2;HDGFRP2;FRS3;CD2AP;C19ORF60;RABL3;THAP7-AS1;FAR1;CCDC169-SOHLH2;ATF7;ATF5;ATF4;CDCA2;CDCA3;FLVCR1-AS1;CDCA4;CDCA5;CDCA7;C12ORF60;CDCA8;PDGFA;C12ORF66;CIAO1;EPB41L5;EPB41L2;LOC100507053;C19ORF35;PIP5K1C;ATG7;ATG5;FUCA2;LOC642852;C12ORF73;MAGOHB;VANGL1;VANGL2;C19ORF43;QARS;FASN;C19ORF47;C19ORF44;C19ORF48;ACHE;MTMR10;MTMR12;CATSPER2P1;C12ORF43;PANX1;SMPD3;SMPD2;CHAF1B;ATIC;SMPD4;CHAF1A;SMPD1;TCP11L1;TCP11L2;C19ORF12;NINL;LIN52;PCMTD1;SPHK2;SPHK1;EPS15L1;FOS;SLC7A5;SLC7A6;SLC7A8;C19ORF25;LOC100268168;NUP62CL;SAMD8;ELOF1;WRB;ATL1;NIP7;ATP5A1;ATL2;DLST;NOC4L;SLC7A1;SLC7A3;WRN;FAM201A;CNPY4;MFN1;MFN2;FPGT-TNNI3K;P4HTM;SAMD3;GOLM1;TRAPPC10;C20ORF194;C20ORF196;FAM200B;RABIF;TTC30B;SLMAP;YPEL1;YPEL5;EBAG9;FRYL;YPEL3;LIMS1;YPEL2;SLC27A1;PLOD3;PLOD2;PLOD1;FRY;HHAT;CEP250;BNIP3L;EIF1AX;RAD21L1;FST;CNPY2;CNPY3;CDC25C;CDC25A;ATXN2L;TPST2;ACLY;TPST1;SLC27A3;FTL;SLC27A4;FTO;SHC4;DLX1;SHC2;SHC1;FAM206A;LOC652276;LIN7C;LIN7B;CORO1B;HSP90B1;CORO1C;C1ORF228;EIF1AD;EIF4EBP1;EIF4EBP3;FUK;FUS;C1ORF220;FUZ;CORO2A;NDC80;C1ORF216;DMXL1;DMXL2;TSPY26P;ACO2;NIT1;SHBG;NIT2;MCFD2;LRGUK;AKAP8L;FAM208B;TSPAN12;CDC73;HHEX;C6ORF226;ACP5;ACP2;ACP1;CEP290;UBE2F-SCLY;EIF5B;APAF1;COMMD10;ATRX;TMBIM4;SYF2;LCOR;TMBIM6;FXN;RCHY1;TSPAN33;TSPAN31;CDC42;TGIF2-C20ORF24;CDC45;KCTD20;KCTD21;ATXN1L;C6ORF203;EIF4H;FSD1;PCDH1;EIF4B;NTRK1;MARCKSL1;CIZ1;CDC5L;TTC39C;REC8;TTC39B;MCM3AP;EIF3M;TSPAN13;EIF3K;EIF3L;EIF3I;TSPAN17;EIF3J;EIF3G;FSBP;STUB1;EIF3E;ATXN10;RECK;EIF3D;EIF3A;EIF3B;LTV1;SMARCAL1;NUDT1;NUDT2;NUDT5;NUDT6;ACTB;NUDT3;IL27RA;NUDT4;CDC20;LOC63930;CDC23;CDC26;PPAT;CDC27;PIEZO1;EIF2D;EPC2;EIF2A;MFSD2A;ATP6V1G1;CTRB1;CIRBP;CSNK1D;MFSD11;MFSD12;CDC40;MFSD10;CDC34;PPA2;KCTD10;PPA1;CDC37;KCTD13;KCTD11;CD226;TRIB3;TRIB1;EIF1B;FBF1;LPAR2;OMA1;CDKN2AIP;MBTD1;PPCS;XRRA1;ANKRD20A5P;CEP192;ATP6V1C1;ATP6V1C2;STAT5A;BSDC1;RAB27A;IFFO2;OSGIN2;NTAN1;IFFO1;BMS1P4;AIMP1;AIMP2;ALDH6A1;LPAR5;CDC16;IGSF9B;CD200;SUGP2;SUGP1;DHRS12;DHRS13;DHRS11;SNORA14B;ACY1;WFDC1;ZNF321P;WFDC2;RAB22A;SH3RF1;B3GNTL1;AKAP13;AKAP10;AKAP11;EPG5;SPTAN1;PBRM1;PRORSD1P;GAA;SYN2;SYN1;GAK;GAN;ZADH2;DMC1;PABPC1;SNORA16A;RELA;RELB;DFNB59;MGAT1;MGAT2;RELT;FXYD6-FXYD2;PNPLA7;GCA;VEGFA;NUDT9;NUDT7;NUDT8;HNRNPA2B1;PNPLA3;CCNYL1;PNPLA6;KIAA1958;SRP19;SYS1;ZFAND4;UBE3C;ZFAND3;ZFAND6;ZFAND5;UBE3A;ZFAND1;UBE3B;UBE2Z;SRP14;RPP38;GEN1;IL4R;UBE4B;SCNN1G;SHQ1;SHPK;MAP7D1;EHBP1L1;SCNN1A;SIDT1;PPIF;ANKS6;PPIH;PPIG;PPIB;RPP25;PPIA;PPID;SIDT2;CACNA1C;HIGD1A;TMEM240;TMEM241;CACNA1H;TMEM242;CACNA1G;NCKIPSD;SYCE2;SNTG2;PRR5-ARHGAP8;DHRS7B;UBE2F;SYT5;UBE2I;UBE2C;RPP40;UBE2A;HIGD2B;TJAP1;SYT7;MANBAL;SYT6;GGN;HIGD2A;TMEM232;UBE2W;TMEM234;UBE2S;CCPG1;TMEM237;UBE2T;BHLHE40;UBE2N;UBE2O;MANSC1;MXD1;UBE2K;MXD3;MXD4;RERE;PHTF2;CUEDC2;LDB1;NGLY1;ADAR;PHTF1;TMEM220;ADAL;TMEM222;TMEM223;RASGEF1A;RASGEF1B;DACT3;MAN1A1;GET4;SNTA1;TGIF1;TGIF2;LOC730159;EPN1;EPN2;TMEM214;DPPA4;RER1;SETBP1;TMEM216;TMEM217;ATP6V1B2;TMEM219;MAN1B1;AGPAT5;ANKS3;RAP1GDS1;PPOX;AGPAT2;AGPAT3;ADD1;AGPAT4;ADD2;GK5;TMEM201;MKNK1;TMEM206;C19ORF73;TMEM209;RPP14;ARFGEF1;ATF7IP;ARFGEF2;SSRP1;REST;KRAS;SUGT1;GLA;SNTB2;ANKLE2;ANKLE1;EMBP1;EPRS;GLS;NYNRIN;CSPP1;CDK5RAP1;AP1S2;DLEU1;AP1S1;AP1S3;DLEU2;CDK5RAP3;CDK5RAP2;MAP1S;REV1;GTPBP8;SCRIB;TMX2-CTNND1;GTPBP2;GTPBP4;GTPBP3;PPIEL;ANAPC13;SEH1L;ANAPC16;CTBP2;CTBP1;NAIF1;XPC;RPS4Y1;GNS;ANAPC10;ADH5;ANAPC11;LDHB;LDHA;HMOX1;PROM1;HMOX2;BARD1;SNAI3;IRF2BP1;FOSL2;FOSL1;ADI1;TOLLIP;PPT1;SNAI1;MMS19;GMEB1;GMEB2;ARPC1B;ARPC1A;TIMP2;TEAD1;TEAD2;LOC100133985;TEAD3;SHPRH;LOC148709;TERF1;TERF2;FAM210B;NCOR2;TAF6L;FAM210A;NCOR1;GRN;CDC123;SGMS1;TIMM9;NDUFA4L2;FAM214B;FAM214A;SCAF8;FAM213B;TP53TG1;ORAOV1;LDLR;YTHDF1;YTHDF2;GSN;YTHDF3;CSNK1A1;GSS;GSR;SYNJ2BP;SCAF1;SCAF4;FAM212B;FAM212A;ADM2;NUCB1;TMEM39B;RAB3B;ANKRD13C;ANKRD13B;OXNAD1;TXNL4B;RAB3A;ANKRD13D;PLXND1;RAB3D;CEP120;AUP1;RPL10A;CDC14A;CDC14B;PROSC;RAB42;SLC39A9;SLC39A6;SLC39A8;PLXNC1;TXNL4A;ANKRD13A;SLC39A3;PLEKHJ1;PCDHAC1;TLE4;RARS2;RAB2B;CSNK1G3;TLE2;SUPT16H;TLE1;CEP135;HARBI1;VRK1;VRK2;VRK3;ILF2;TLE6;RAB30;ILF3;RAB31;DMWD;MYLK-AS1;RAB35;AAGAB;SNRPE;SNRPF;SNRNP25;ADNP;SNRPC;SNRPA;CSNK1G2;SNRPB;CSNK1G1;CEP104;RAB5B;BRSK2;SLC26A2;RAB5C;FAM114A2;HSPBP1;KIAA0556;TTC21B;PLXNA2;SRGAP3;RAB6A;SRGAP1;AP1M1;PLXNA3;EIF2B5;EIF2B4;EIF2B3;RAB4B;EIF2B2;LPP-AS2;SEC16A;MAFG-AS1;M6PR;LRFN2;SLC7A6OS;P4HA1;PLEKHM2;RAB5A;PLEKHM3;SLC26A6;PLEKHF2;WDR1;ADPGK;WDR3;WDR4;AP1G2;AP1G1;SNRNP70;PIP5KL1;SCRN2;WDR5;TLK2;WDR6;CEP170;WDR7;EIF2B1;TTC23L;PLEKHG3;RFC3;ADSL;RFC4;RFC1;RFC2;RPL13A;TFDP1;TFDP2;CATSPERG;MTFR1;RAB1A;PLEKHH3;MTFP1;RAB1B;HERC2P2;ARPC4-TTLL3;FBXL20;RAB21;RAB20;MSTO1;RAB26;RAB23;RAB24;P2RY1;RAB28;RFFL;SEC11A;PLEKHH1;PPIL1;RNGTT;ANGPT1;CEP152;FBXL17;FBXL18;FBXL13;GFER;FBXL14;FBXL12;RAB10;P2RX6;P2RX5;SNRNP40;P2RX4;VAPA;PSAT1;VAPB;RAB15;KIAA0586;RAB12;P2RX1;RAB13;RAB18;TLL2;SNRNP48;PPIL3;PPIL4;TNRC6A;PPIL6;TNRC6B;PANK2;PANK3;TRAF3IP2;PANK1;FCF1;CISD2;PPP2R2A;CISD3;ZNF204P;KAT5;RPL18A;PPP2R1B;PPP2R1A;RPL36AL;FTH1;LONP1;DZIP1L;LONP2;KAT7;SEPHS1;SIL1;ATP5SL;IL15RA;ATP6V0E1;ESCO1;TINF2;KRT8;AP1B1;FLT3LG;AP1AR;MAPK8IP3;MAPK8IP1;C10ORF111;KARS;SIK3;SIK1;SIK2;DNA2;TLN1;ATP6V0D1;SPTBN4;SPTBN5;FUT10;HTATSF1;LOC100126784;TP53BP2;ATP6V0A2;TP53BP1;SPTBN1;ATP6V0A1;SETDB1;SETDB2;PYCR1;PYCR2;VASN;C10ORF131;LOC81691;FUBP3;SIM2;CD320;TOP2A;TOP2B;GFM1;HIP1;CITED2;GFM2;ZNRF2P1;CITED4;ZFAND2B;NKAP;LIMD1;LIMD2;LOC285074;SH3PXD2A;SH3PXD2B;RALGPS1;GABPA;RAB8A;RALGPS2;RAB8B;TOP3B;PSENEN;VAV3;TOP3A;CBFA2T2;RENBP;VAV2;HCK;ALDH5A1;MIR17HG;CD302;TLR5;VGLL4;TLR3;RAB7A;ZNF3;RFNG;ZNF8;NKD1;ZNF7;PSMC3IP;KIAA0513;LIMA1;HIRA;C10ORF105;KIAA1841;UBTD2;UBTD1;SPTSSB;SPTSSA;APBB3;HDX;SH3BGR;MYEF2;SORBS1;RAB11A;RAB11B;ENO1-AS1;CAPZA1;CAPZA2;RAB9A;APBA3;APBA2;TATDN3;TATDN1;TATDN2;HCFC1R1;TRAPPC12;TRAPPC11;TMEM38A;NANOS1;SZT2;TRAPPC2L;SHISA5;ALG13;SHISA4;ALG12;ALG11;C2ORF15;PRPF4;PRPF6;FANCD2;HGS;PRPF3;HRASLS5;RPS19BP1;EFNA5;FBLN2;PRPF8;EFNA4;UAP1L1;RPRD1B;RPRD1A;POU2F1;RHBDD2;RHBDD1;EIF2S2;CRLS1;EIF2S1;EFNA1;SEPSECS;EIF2S3;PI4KA;MAP6D1;PI4KB;DYNLRB1;AVEN;C2ORF42;MEGF11;SOWAHC;SOWAHD;ATP5G3;HAPLN3;ATP5G2;ATP5G1;SIX4;PPP2R5E;SIX5;MCF2L;RNU4ATAC;H2AFZ;AKTIP;RHBDF2;PPP2R5B;AXIN1;PPP2R5A;H2AFV;PPP2R5D;PPP2R5C;ATP5F1;DNM1;DNM2;CETN4P;DNM3;TRAPPC6A;RASA1;RASA2;H3F3AP4;RFT1;DNLZ;SKIV2L2;C2ORF69;ETFDH;RASD2;MAPK9;C17ORF107;RNF113A;MAPK7;PPP2R3C;MAPK1;MAPK6;MAPK3;C2ORF76;TMEM30A;QPCTL;LIMK2;LIMK1;HN1;PPP2R3A;WEE1;C2ORF70;C5ORF22;TDRKH;SNORA6;MAPKBP1;C5ORF24;PGAP1;PGAP2;SNORA9;PGAP3;GHITM;EPB41L4A-AS1;LSM10;ZNF826P;XYLB;C5ORF15;RFX3;RFX1;HDHD2;HDHD3;SEPT7P2;RFX7;RFX4;RFX5;UQCRC1;UQCRC2;HPD;NYAP1;HPN;C5ORF49;MYNN;NCAPH;GIGYF2;GABARAP;CYB5R1;HSD11B2;CYB5R4;CYB5R3;MYO6;RHBDL3;C5ORF42;MYH7B;PRRT3;C5ORF34;PRRT2;EXOC6B;C20ORF27;C20ORF24;SNUPN;SNORD2;C5ORF30;GPR19;LRRC34;HSPB11;SH3BGRL3;UPF2;LRRC47;LRRC45;C5ORF56;PGAM1;LRRC49;MYOF;LRRC40;TMC6;MANEAL;MIR1539;PTGR2;LRRC41;LRRC42;VAMP8;C20ORF96;CKS2;PELI1;PGAM5;VAMP4;C5ORF51;VAMP2;LYPLAL1;VAMP3;KANK2;KANK1;TMF1;PELI3;PELI2;HTT;AXDND1;GGA2;GGA1;MIR1538;TCOF1;LOC220729;MICALL2;LEO1;ANO10;RABAC1;EXTL3;YKT6;SRSF11;LRRC23;LRRC29;SMAGP;LRRC27;LRRC20;BYSL;LETM1;RPL22L1;HSD17B7P2;GPR63;YY1;RUVBL2;KIAA0895;RUVBL1;LEPR;AP2M1;EPM2A;SH3GLB1;AGTPBP1;ANAPC7;AKR1E2;SLC9B1;SAP30;FTSJ3;LOC100131655;OLFM2;FRMD5;SLC9A5;TXLNA;SLC9A7;SLC9A8;MRTO4;MAPKAPK2;ANAPC4;MAPKAPK5;SNRNP200;ANAPC1;KANK3;ANAPC2;LRRC58;LRRC56;LRRC57;UBFD1;SLC9A1;HYI;SLC38A9;LRRC61;B3GALT6;LY75-CD302;NFKB2;GGCT;GNL3L;UBLCP1;GGCX;NFE2L3;NFE2L1;SLC25A1;CALR3;SLC25A3;LECT1;FCGR3A;LOC100287015;ATP7B;ERC1;UPP1;DNM1L;ERC2;CTNNBL1;PELP1;VEZF1;DDOST;QTRT1;PPM1B;SNURF;SLC25A5;SLC25A4;SEC22A;SEC22C;GTF3C1;GTF3C2;RUSC1-AS1;SEC23A;GTF3C4;GTF3C5;PPM1L;GTF3C6;PPM1M;PPM1N;PRCD;PRCC;PPM1H;PPM1J;PRCP;PPM1K;PPM1D;PPM1E;PPM1F;PPM1G;SH3BP1;TP53INP2;SH3BP2;TP53INP1;BEND3;SH3BP4;SAP18;BEND4;LRRC8D;D2HGDH;LRRC8A;LRRC8B;ATP9B;SH2B3;SEC23B;ATP9A;SH2B1;BEND6;CYB5B;SLC12A2;CYB5A;SEC24B;SLC12A4;SEC24A;SLC12A5;MBOAT7;NICN1;PRRX2;LOC100287042;LYSMD2;MBOAT1;MBOAT2;LYSMD1;LYSMD3;MCOLN1;TPD52L1;TPD52L2;ATOX1;USH1G;PRC1;TTTY14;TTTY15;SEC24D;SEC24C;SMAP1;AHCYL2;AHCYL1;TMEM41A;PLEKHB2;TMEM41B;ZAK;PREP;JMJD1C;IFI30;CYB5D2;CCAR1;CYB5D1;RASSF3;RASSF4;TMEM56-RWDD3;SLC12A7;SLC12A8;SLC12A9;TMPO;PAQR4;PAQR3;IMP4;EREG;C7ORF49;PPP1R3F;STX1B;PPP1R3E;PPP1R3D;CD2BP2;PREB;UPRT;HIST2H3D;STX1A;ATP5S;L3MBTL1;PPP1R37;PPP1R36;L3MBTL2;PPP1R35;ATP5J;ATP5I;C7ORF57;ATP5H;BRCC3;ATP5O;ATP5L;ZMPSTE24;ATP5B;PGBD2;C7ORF50;TSPAN9;ERI1;TSPAN6;ERI2;ATP5D;ERI3;TSPAN4;TSPAN5;PPP1R26;XRCC6;XRCC4;XRCC5;PPP1R21;XRCC2;XRCC3;RASSF7;RASSF8;XRCC1;ERAL1;ICK;RPL27A;ID1;PAF1;CALM3;ANKRD18B;ANKRD18A;CALM2;KIAA0825;INTS12;GPAA1;INTS10;KIF14;SECTM1;AKR1B1;MIA3;AP2A1;KIF11;IDE;BRCA1;BRCA2;KIF17;AP2A2;KIF15;ARIH2;KIF1C;QSOX1;KIF1B;QSOX2;ARIH1;NDEL1;VKORC1;GRIPAP1;ZFR;AKR1A1;FLJ10038;KIF24;KIF22;ZFY;NBPF1;ZFX;KIF27;RGMA;KIF2A;KIF2C;CFL1P1;STX12;STX16;DERL3;STX18;DERL1;XIAP;TXLNG;DERL2;C7ORF13;PRKX;EXOSC7;EXOSC6;EXOSC5;PAK1;EXOSC4;RXRA;PRKY;EXOSC9;EXOSC8;EXOSC3;EXOSC2;PAK2;EXOSC1;PAK4;TSNAX;PLEKHA1;PLEKHA2;RFTN1;C7ORF26;PLEKHA5;MIB2;C7ORF25;PLEKHA3;MIAT;PLEKHA7;PLEKHA8;MIB1;RGP1;DPY19L1;DPY19L3;DPY19L4;NPHP3-AS1;FHOD3;ERCC6L;FHOD1;WWC2;WWTR1-AS1;RGS5;PPME1;KIF5C;KHSRP;KIF5B;KIF5A;WWC3;ARID2;RGS9;G6PD;DIMT1;SSU72;ERN1;DOK1;PLA2G16;TMX4;DOK4;TMX2;TMX1;MZF1;INO80B-WBP1;LOC441242;PSMD10;PSMD12;TMED10;PSMD11;PSMD14;PSMD13;YTHDC2;SEL1L;PSEN1;FUT4;DBIL5P;KIF3B;DEAF1;ISOC1;NPHP3;CAMTA1;NPHP4;CAMTA2;KIF3C;ISOC2;FDPS;PRNP;GGT7;PHF10;VTA1;PHF11;DOLK;CLK4;PAN2;PAN3;KIF4A;PHF14;PHF13;PHF19;PRR5;GSK3B;SNED1;GSK3A;PRR7;MAST4;MAST3;PRKCSH;MAST2;ILK;TRIAP1;AFF3;AFF4;AFF1;PPP1R9B;TMEM191B;C7ORF73;TIMM17A;MLST8;TIMM17B;CNPPD1;HSDL2;HSDL1;NCBP1;NCBP2;MASTL;C12ORF4;LMBRD1;LMBRD2;EAPP;ZP3;PAOX;TMEM45A;PARG;CLN8;AURKB;CLN6;PARL;AURKA;CLN5;ATOH7;PDLIM2;CLMP;MAT2A;KTN1-AS1;PDLIM5;SMNDC1;PDLIM7;MBTPS1;MIIP;U2SURP;MAPK11;R3HDM4;CHPT1;R3HDM1;CLPB;IPP;CHKB-CPT1B;NUDT16P1;FDXR;DIP2A;DIP2B;DUS4L;EARS2;ISY1-RAB43;ACOT9;ACOT8;ACOT7;LOC389765;SYTL1;CD3EAP;SOX12;PASK;CLPX;SYTL2;NISCH;DYNC1LI1;DYNC1LI2;BIN3;HOXB9;BIN2;BIN1;PRR19;HOXB4;YME1L1;COMMD3-BMI1;HOXB2;PRR12;DUS3L;PRR11;HOXB7;PRR14;PRR13;MAPKAP1;HSPA4L;SKA3;SKA1;SKA2;FAM160B1;RAD21;S100A13;SERPINH1;DNAJC25-GNG10;KIAA0319L;RREB1;S100A11;SIVA1;H3F3A;MTHFR;MAD2L1BP;MTHFS;INO80;FAM160A1;GLUD1;FAM160A2;NPLOC4;TRIP6;UNC119;RAD17;DUS1L;SERPINI1;CLTC;CLTB;LPCAT1;SRP54;CLTA;CYB561D2;TRIM8;ING4;ING5;ING2;TRIM7;CSRP2;ING3;CSRP1;TRIM2;SPIN1;TNKS1BP1;AP3S2;AP3S1;SERPINB1;MIOS;HSBP1;ITPK1;PAWR;ARHGAP5-AS1;NUDT16L1;SERPINB8;SERPINB6;BACE1;ITPKC;INF2;IVD;ITPKA;PHLPP1;CTDP1;HSPA14;HSPA13;TM9SF4;TM9SF3;SRP72;METTL7A;WWOX;ADAT1;WWP1;GTF2H1;SRP68;GTF2H3;BLCAP;GTF2H5;MZT1;ADAT2;KTN1;TM9SF2;TM9SF1;RYBP;LPCAT4;LPCAT3;ZYX;INHA;CYB561;GHDC;SEMA5B;TOR2A;ATP8A1;CLSTN3;RTKN2;CLSTN1;BZW2;BZW1;PYCARD;SMARCAD1;GYG1;WHSC1L1;STK32C;TPD52;SEMA6C;TOR3A;IGFBP4;IGFBP2;GTF2F1;GTF2F2;C1ORF123;C1ORF122;RALGAPB;ADAM9;ADAM8;TNIK;ANKRD36B;METTL2B;DNMT1;SEMA7A;FECH;TNKS;METTL2A;RHOBTB3;ITPR1;ITPR2;RASAL1;ITPR3;RASAL2;GTF2E1;GTF2E2;C1ORF112;C1ORF106;PITRM1;C1ORF109;PSAP;SKIL;TOR1A;ATP8B3;ATP8B2;CEP350;TOR1B;ADAP1;C1ORF101;SCCPDH;RHEB;SERINC1;RAD9A;SERINC4;LMBR1L;ANKRD33B;RNPEPL1;PSCA;SYCP1;C1ORF174;METTL12;LOC100499484;METTL14;METTL13;OPA1;METTL10;OPA3;PSD3;SLC37A4;METTL16;METTL15;METTL18;ELAC2;ELAC1;PAPD4;RTN4RL2;NIPSNAP1;METTL23;METTL22;C1ORF159;PAPD5;RPL37A;DAGLB;GTF2A1;GTF2A2;UNC93B1;SEMA3A;RPL36A;SEMA3F;JAKMIP1;DPCD;JAKMIP2;AP3M2;AP3M1;P2RX5-TAX1BP3;CTNNAL1;SEMA4D;SEMA4B;CDC42BPG;SEMA4C;ADRM1;MIR181A2HG;RPL35A;SEMA4F;CDC42BPB;CDC42BPA;TPCN2;TPCN1;RAD52;RAD50;RAD51;SH3D21;ESF1;CMAS;TP53RK;HSF2BP;ANTXR2;ANTXR1;CCT6B;SAP130;DPF2;CHAC2;CHAC1;SKP2;SKP1;TIPIN;SACM1L;SLC11A2;BOLA1;BOLA3-AS1;CMBL;ZPBP;RUNX2;GBGT1;BOLA3;GRWD1;WDPCP;LLGL1;LLGL2;RWDD2B;RWDD2A;HKR1;GYPC;MGST3;MGST2;NMD3;PTDSS2;PTDSS1;SGPL1;PRRC1;MARC2;DPH3;DPH5;RPL39L;SRPK2;TMEM50A;INSR;TMEM50B;SENP3-EIF4A1;MEMO1;SRPK1;CCT6A;SESTD1;GKAP1;INVS;DAZAP2;HBS1L;FEN1;HILPDA;GYS1;ZMYM1;UCHL1;RPPH1;EPB41L4A;ZMYM2;ZMYM3;CAMKV;NKIRAS1;ZMYM4;NKIRAS2;ZMYM5;ZMYM6;CAMLG;RHOG;NME3;NME4;AP3B1;TUBG2;TUBG1;UCHL3;RHOD;UCHL5;RHOA;NME1;RAD51D;NME6;NME7;RHOV;RHOQ;DNASE1L1;TUBD1;UQCR11;UQCR10;RAD54B;PBLD;KIAA0754;ANKMY2;KIAA0753;RAD54L;LCMT2;LCMT1;RANBP2;SUZ12;RANBP1;C1GALT1;AP3D1;RANBP9;TUBE1;RSL1D1;SLMO2-ATP5E;R3HCC1;RAB3GAP2;B9D1;B9D2;GOLT1B;GOLT1A;ESPN;CMIP;SYDE2;SYDE1;BASP1;KNTC1;LOC339529;PSPH;PDIA3;KCTD2;KCTD3;PDIA6;KCTD5;PDIA5;KCTD6;PDIA4;KCTD7;DPM1;KCTD8;DPM2;KCTD9;DPM3;TIPRL;CMPK1;LRIF1;BTF3L4;ARHGAP19;ARHGAP18;ARHGAP17;ARHGAP15;ARHGAP12;DPP3;ARHGAP22;ARHGAP21;PDZD4;DPP7;MAN2A2;DPP8;MAN2A1;DPP9;MARK4;MYH10;MARK3;PDZD8;PDZD7;SMAD2;RAP1GAP2;SMAD4;SMAD3;OPN3;ALYREF;IFT122;ARHGAP26;SMAD6;SMAD5;ESR2;TDRD3;SMAD7;ARHGAP23;ARHGAP33;ARHGAP31;TP53I3;DNMBP;EBPL;MAN2B1;PAN3-AS1;MAN2C1;PSTK;URB2;URB1;TRNAU1AP;ARHGAP10;ITGB1BP1;TMEM55A;LOC100294362;MOSPD2;OPRL1;MTIF2;TOB2;UACA;NCALD;NT5DC1;JPX;ERBB3;PRRG2;ERBB2;NT5DC3;LRIG1;ROMO1;BPNT1;NCAM2;LRIG2;REPS1;RWDD1;RWDD3;RWDD4;NEGR1;NAP1L1;SGPP1;FMNL3;FMNL2;XPNPEP1;XPNPEP3;SSBP1;SSBP2;SSBP3;SSBP4;ITSN2;JRK;NUP107;IFT172;PWWP2B;ITSN1;SPINT2;TIPARP-AS1;ALKBH3;FAM110A;ALKBH4;KIAA1586;DPYSL5;DPYSL2;FGFR1OP2;ANKFY1;PWWP2A;FNBP4;HEMK1;SAP30BP;CXADR;CACNA2D2;SPINT1;MTHFD1;ASPHD1;MTHFD2;FEZ1;ZC3H11A;FEZ2;JTB;TXNIP;TCEANC2;ASPHD2;MPPE1;CLOCK;OPTN;PLBD2;SLBP;SAR1A;SAR1B;MEPCE;TEX22;LOC100630923;DEDD2;PRPSAP1;LOH12CR2;PRPSAP2;MIR330;HLCS;LTA4H;ATRIP;TOE1;HEXIM2;CREBBP;JUN;JAG1;JUP;NCAPH2;EIF2AK1;PBX3;EIF2AK3;EIF2AK2;LNPEP;EIF2AK4;RPL17-C18ORF32;BTBD10;ENTPD3-AS1;PBX1;FAM111A;C8ORF44-SGK3;NMT1;NMT2;CRYBB2P1;NCAPG2;SNX13;JRKL;IL18BP;NHSL2;JAK2;JAK3;DUSP4;DUSP1;IFT140;TEX10;TEX14;DUSP6;TTC28-AS1;DUSP7;PLSCR1;PLSCR3;SDHAF2;AGPS;PAFAH1B3;CHST2;PAFAH1B2;CHST3;ECHS1;TP53I13;SNX32;SNX30;FAM117A;SNX29;SNX27;SNX25;TP53I11;ATAD1;CASP8AP2;ATAD2;SNX24;APEX2;SNX21;SNX22;DCBLD2;MYBBP1A;SNX16;CCDC9;SNX17;APEX1;SHKBP1;SNX14;CCDC6;NCAPD2;CIAPIN1;NCAPD3;AGRN;LGR4;TMEM167B;RIF1;TMEM167A;LAPTM4B;LAPTM4A;EFEMP2;UROD;TOM1;CTNNBIP1;FAM118A;ATP11B;ATP11A;FAM118B;RINT1;SRSF2;SRSF4;SRSF5;SRSF6;SRSF7;AJUBA;ARL8A;SRSF9;ARL8B;UQCRB;CREBL2;UAP1;PKMYT1;UQCRH;KIAA1524;KHDC1;AP4S1;KDSR;IP6K1;SAC3D1;IP6K2;UROS;UCKL1;SH3BP5L;UQCRQ;NOXA1;CLPTM1L;TRIM71;UFD1L;LOC645513;ECE1;ETFA;ECE2;ETFB;C10ORF25;AP4M1;KIAA1549;ARL5B;TRIM69;ARL5A;TRIM62;GRID1;ARFGAP3;TNFRSF1B;ARFGAP1;ARL4A;PCCA;PCCB;ZNF878;TRIM58;ETF1;TRIM59;SMCR8;TNFRSF25;TOP1;DCTPP1;TNFRSF21;TRIM56;TRIM52;HM13;SRSF1;SRBD1;NNAT;TRIM46;UBQLN1;E2F1;E2F2;E2F3;E2F5;UBQLN4;RILP;E2F7;TRIM45;E2F8;SEPT10;SEPT11;TRIM41;TXNL1;MAP1LC3B2;CABLES1;KIAA0232;EFR3B;CABLES2;HCRTR1;DBNDD2;GZMM;OCIAD1;TRIM35;TRIM36;TRIM37;TRIM38;ZNF853;TRIM33;ZNF850;TNFRSF6B;C9ORF142;ECI1;RFESD;ECI2;ICAM3;ICAM5;IKZF4;ICAM1;IKZF5;EFR3A;RINL;TRIM24;TRIM25;ARL16;TRIM23;C9ORF135;GIN1;ARL15;ECH1;TMEM170A;LOC646762;SNHG15;SNHG12;SNHG11;SNHG10;ARHGAP19-SLIT1;TRIM13;TRIM14;RIN3;RIN1;TP53;TRIM11;TMEM63B;GIPR;C9ORF163;ACTR3B;MED12L;TTBK2;ACTR3C;ANKRD18DP;SYNGR1;SYNGR2;HLTF;MIR4322;BLOC1S1-RDH5;B4GALNT3;DECR2;DECR1;PCK2;NBEAL1;PTK6;BRI3BP;HARS2;PTK2;MED13L;POLA1;POLA2;PTK7;NDUFAF4;LOC256880;NDUFAF3;NDUFAF1;MON1A;MON1B;SPAG16;HIBADH;AP4E1;LOC100129518;COX7C;KHK;PTMS;SYNCRIP;PPP3CA;ACTR1A;PPP3CB;PCM1;ACTR1B;PCLO;UIMC1;PHGDH;MCF2L2;GIT1;COX8A;ATPAF2;CTTNBP2NL;TOX4;ARHGEF9;SLTM;KIT;ARHGEF3;ARHGEF1;ARHGEF2;ARHGEF7;PTMA;SLU7;ATPAF1;AHCY;PCNA;KIAA1324L;COL6A4P1;COX5B;COX5A;C9ORF129;PCNP;SLX4;ORMDL2;PCNT;SPRYD3;SPRYD4;ORMDL1;MIR301B;KAZALD1;C9ORF116;YIF1A;YIF1B;RIT1;SGSM3;SGSM2;NDUFAB1;ACTR10;NUP188;PRDM4;PRDM5;PRDM1;CELSR2;CELSR3;ETS2;GNPTAB;FAM3A;FAM3C;PTRF;PCID2;MMGT1;FBXW11;TMOD3;TMOD2;ACOT13;TTC7A;LOC400927;CCNB1IP1;SLFN12;COX19;LOC339874;TSG101;NDUFB10;COX16;UBA7;NDUFB11;COX15;UBA6;COX18;COX17;NUP160;TIMM50;CNN3;COX11;AUTS2;NUP155;SUGT1P3;LHFP;PCIF1;NUP153;TIMM44;AP4B1;AHI1;MKRN2;UBA2;UBA1;RNF103-CHMP3;TTC25;TTC26;SWSAP1;PCTP;TNFAIP1;ZNF670-ZNF695;USE1;TTC27;LTB4R;LMNB1;TTC28;LYL1;ACOXL;MKL2;TTC37;GUSBP1;MKKS;GUSBP2;TTC32;NUP133;TTC33;TTC31;MKL1;C4ORF46;ETV1;SHROOM1;ETV3;SYNGR4;ETV4;ETV5;ETV6;ACOX1;ACOX3;SFSWAP;C4ORF36;SLC3A2;C4ORF32;NT5C2;C4ORF33;CYTH3;CAND2;POLD4;CYTH2;CAND1;POLD1;PTK2B;BNIP2;TRDMT1;TTC14;TIMM8B;TIMM8A;TTC12;NIPSNAP3A;URGCP;BNIP3;SDHAP1;YY1AP1;TTC19;USF2;SDHAP2;USF1;SDHAP3;TTC17;ERCC3;ERCC1;POLE3;ERCC2;ERCC5;PI4K2B;WIPF1;WIPF2;KIAA0141;WDR86;WDR83;SMC5;SMC6;SLC4A2;FAM86FP;SMC3;WDR89;C14ORF166;SMC4;WDR87;SMC2;FAM122A;CNST;WDR92;ZMIZ1;ZMIZ2;KIAA1468;WDR90;NAMPT;SBDSP1;RSPH6A;NUP214;C14ORF159;NUP210;WDR74;ARMC9;WDR75;ARMC7;ARMC8;WDR78;FAM86EP;WDR77;ARMC1;ARMC2;DEPDC1B;ADCY9;ARMC5;ARMC6;HMBS;ARMC4;LIPT2;NUP205;WDR61;WDR62;BCL10;SAMSN1;ARPP19;FAM86HP;WDR66;GJC1;FAM171A1;FAM171A2;FAM124B;FAM124A;LOC100128164;POM121C;MIR210;BLOC1S1;LOC100506083;BLOC1S2;BLOC1S3;LHPP;NDFIP2;NDFIP1;WDR59;WDR53;C14ORF178;WDR54;WDR55;POU6F1;XKR8;XKR9;ARL2BP;WDR60;WDR5B;XKR6;WDR47;SMG1;WDR48;PHF20;PHF23;WDR41;SMG9;WDR45;SMG7;SMG8;FAM127B;LYST;WDR43;SMG5;WDR44;SMG6;UBL5;UBL7;WDR38;HELLS;WDR36;TPI1;WDR31;FAM126B;WDR34;WDR35;FAM126A;WDR33;KIFC3;WDR27;WDR25;WDR26;C1QTNF9B-AS1;USO1;FAM129A;ADCY3;WDR20;SPTY2D1;FAM129C;ADCY5;LOC646903;FGD3;ARFRP1;FGD6;SLC17A9;PPP1R7;UBN2;PPP1R8;UBN1;SLC17A5;PCGF1;PCGF6;RSPH4A;PCGF5;TPK1;WDR18;PCGF3;SYVN1;WDR12;WDR13;WDR11;FDX1L;PHF5A;VMA21;JKAMP;PCYOX1L;N6AMT1;TPMT;TMEM179B;UBP1;PARK7;NDUFC2-KCTD14;IPO7;FGF2;PARK2;EDC3;PPP1CB;EDC4;RIMS2;PPP1CC;NPEPPS;IPO8;RIMS3;IPO9;SLC26A11;USP8;USP7;USP5;USP4;TPM2;USP3;SWAP70;IPMK;TPM1;USP2;DYRK1A;THOC1;TRAFD1;DYRK1B;CHD1L;THOC2;THOC5;THOC7;PYGO2;MORF4L2;ZNF799;IFNAR1;ZNF793;IPPK;RTN4R;ZNF791;FAM149B1;GLT8D1;UBR4;SLC38A10;UBR2;HMMR;UBR1;ORC5;ORC4;ORC6;FGGY;ORC1;UBR7;ORC3;UBR5;ORC2;SMN2;ZNF789;ZNF788;ZNF787;SMN1;TPPP;ZNF786;ZNF785;ZNF784;ZNF783;FANCI;OSBPL9;UVRAG;OSBPL8;CHTOP;OSBPL7;AKIRIN1;OSBPL6;FANCM;OSBPL5;FANCL;OSBPL3;OSBPL2;FANCA;SLC4A11;FANCC;FANCB;FANCE;FANCG;FANCF;TPP1;LHX4;ZNF776;ZNF775;MAP3K13;MAP3K14;ZNF774;MAP3K11;DDX11L2;MAP3K12;ZNF771;ZNF770;UFSP2;KIAA0100;MIR320A;ZNF768;UBTF;ZNF765;TNPO1;KIAA1429;TNPO3;PAAF1;COA5;ZNF761;PHACTR4;TPRN;ILKAP;PLA2G12A;CTDSPL;ARL2-SNX15;WIPI1;EDF1;WIPI2;SMC1A;TIRAP;ZNF75A;DNAJC3;DNAJC1;DNAJC7;NOA1;CTDSP1;DAD1;DNAJC5;DNAJC4;MIR4530;PCNA-AS1;DNAJC9;NSRP1;LCORL;PLAG1;NOD1;PDHB;COCH;DNAJB2;DNAJB1;DNAJB6;DNAJB5;ZNF749;MIR4523;DNAJB4;ZNF747;DNAJB9;RPL32P3;MIR4522;HCG11;ZNF740;HN1L;SMOX;RPRD2;DNAJA1;MIR4519;KIAA0101;DNAJA4;ZNF738;MFAP3;DNAJA3;MIR4515;ZNF737;DNAJA2;DRG1;DRG2;TPT1;IFITM3;VEZT;IFITM1;IFITM2;TMEM183A;HS6ST1;IFIT3;PDCD2L;TIAL1;RPS15;RPS14;RPS19;MIR4469;ZNF846;ZNF845;ZNF844;PDK3;ZNF843;HMCN1;MIR4466;RPS10;PDK2;RPS13;PDK1;RPS12;SNORD58B;PDHX;COG8;COG7;ARRDC1;COG5;ARRDC2;COG4;COG3;COG2;COG1;YOD1;SRRM1;TIAM1;NEIL3;ZNF837;MTHFD2L;MIR3124;ZNF830;NEIL1;MACF1;STXBP3;STXBP4;CSTF3;LIAS;RPAP1;RPAP2;RPAP3;FXR1;CD79A;SCFD1;CHTF8;WBSCR27;FXR2;PDCD11;ZNF827;PDCD10;MIR4449;WBSCR22;CSTF1;MIR4442;MLEC;STXBP5;TMEM184C;TMEM184B;PARVA;TRERF1;RPS26;SMU1;TPX2;RPS25;RPS28;SMTN;RPS27;ZNF816;RPS29;ADCK1;ZNF814;ZNF813;ADCK5;RPS20;DCP1A;RPS21;DCP1B;RPS23;RPAIN;HMX3;ZCCHC11;AHCTF1;UBXN1;ZCCHC10;C2CD3;C2CD2;ZCCHC17;ZCCHC14;COIL;ZNF808;C1QBP;UBXN8;MIR3178;ZNF800;UBXN7;UBXN4;UBXN6;ZCCHC24;PARP3;PARP4;PARP1;STRADA;PARP2;STRADB;ZDHHC12;PPHLN1;ZDHHC16;ZDHHC17;ZDHHC14;MLF2;RNU6ATAC;VWA1;C9ORF3;AIDA;FYTTD1;ZDHHC20;NOL7;ZDHHC24;NOL8;NO
H3K27ac IMR90	7605/10600	3.32952e-92	5.54438e-91	0	0	1.83635	386.799	TFRC;PTPDC1;COMTD1;HTR7;CAPNS1;SCP2;PRKACA;PRKACB;ZNF17;WDR83OS;ZNF18;GSTK1;UNC5B;DHDH;ZNF10;PRKAB1;BCR;LARS2;SCO1;SCO2;DDIT3;ORAI3;UNC50;DDIT4;ORAI2;VOPP1;ORAI1;SF1;UNC119B;SET;TARSL2;AASDH;SHMT1;NPRL3;ZNF20;ZNF24;ZNF25;ADAMTS14;LARP1;RDH11;KCNQ1OT1;RDH10;RDH14;LOC100132356;GTF2IRD2B;GSTM4;PRPF38B;GSTM2;PRPF38A;LARP7;ZNF34;LARP4;SPAG5-AS1;DHFR;MOV10;PKIB;PPFIBP2;PKIA;FXYD1;SFXN3;SFXN4;HYOU1;STRN;SFXN2;FXYD5;SFXN5;DZIP3;MIR130A;KCNC4;PRKAG1;ZNF43;ZNF44;ZNF48;MMP25;ZNF41;MMP28;KCND1;FLJ20021;GSTO2;TMEFF1;MMP16;MMP15;PTRH2;MIR3960;CRYAB;RAPGEF6;RAPGEF3;TRUB1;TRUB2;PKN3;SYNPO2;GSTP1;ZNF69;HSPE1-MOB4;STX6;PLAGL2;STX5;RICTOR;STX4;STX3;STX2;MBD3;MBD4;MBD5;EGLN3;GATSL3;MCRS1;MBD1;MBD2;ZNF76;ZNF79;ARCN1;TARBP1;ZNF70;ZNF74;MITD1;PKN2;PKN1;MTCH1;KCNG3;MTCH2;RASL11B;PDCD7;FBXO28;IL1RAP;MSI2;APEH;FBXO21;FBXO22;FADS3;FADS2;PTAR1;FNTA;POFUT1;FNTB;NFATC2IP;NEK1;NEK2;MAP3K6;MAP3K7;MAP3K4;MAP3K5;FBXW4;PIAS4;PIAS3;DGAT2;FBXW5;DGAT1;FBXW8;FBXO18;STX8;C21ORF59;FBXW9;FBXO17;C21ORF58;NEAT1;FBXO10;FBXO11;FBXW2;PIAS2;PIAS1;MSH6;LENG1;VMAC;MINPP1;LOC643770;MSH2;DMTF1;SMO;MSH3;PKP4;PKP3;MIR210HG;BLM;IREB2;FBXO45;FBXO46;NPAS1;FBXO44;RAP1B;CCDC144B;SNN;NDOR1;RAP1A;ZKSCAN3;ZKSCAN2;TSNAXIP1;ZKSCAN1;NEK9;NOP14;SDF2L1;NOP16;NEK4;API5;FBXO38;NEK7;STYX;FBXO36;RFXANK;FBXO34;FBXO33;FBXO30;FBXO31;LRCH1;SON;SP2;SP4;SP3;MNAT1;LRCH3;NOP10;APIP;PPWD1;NENF;BICD1;BICD2;PRADC1;BOC;C21ORF91;NEO1;BCAS4;UNC45A;CERS4;BCAS3;CERS6;VPS13C;VPS13D;DHPS;VPS13A;VPS13B;RABGGTB;RABGGTA;MSL1;NEMF;BMP2K;LOC257396;CERS1;CERS2;PRKAA1;PRKAA2;C1S;UHRF2;LENG8;U2AF1;MLLT3;MALT1;SRM;SRR;KRIT1;DRAM2;SLC36A4;KCNJ2;LINC00115;NOP56;KCNJ6;NOP58;SSB;MRVI1-AS1;SORL1;NECAP2;NECAP1;CDKN2AIPNL;BRE;ST5;ST7;PDCD4;PDCD2;EGFEM1P;KCNK1;UNC79;CERK;LGALSL;RCBTB2;LOC100289511;BCRP3;PEG10;BSG;FBXO4;FBXO3;FBXO6;FBXO5;ATXN7L1;LGALS9;FBXO8;ATXN7L2;BSN;LGALS8;FBXO7;ATXN7L3;LINC00094;LIMCH1;FBXO2;MGC72080;CFDP1;BTD;SUB1;NINJ1;MTCP1;FLYWCH2;KCNQ5;AARS2;DHX8;DHX9;SDC3;CWF19L2;ZBTB1;ZBTB5;ZBTB4;ZBTB3;ZBTB2;APOO;NEU3;RRAS;STK38L;KCNN2;FAM192A;MIR1292;APOBEC3C;NTNG2;APOBEC3D;BBS1;XBP1;YES1;APOBEC3F;SLC10A7;APOBEC3G;SPDYC;TNFSF12;TNFSF13;SLC10A3;IGF1;NET1;MSRA;ZBTB6;CWF19L1;GRB2;FBXL3;MIR1281;FBXL5;FBXL4;LOC100505666;FBXL7;FBXL6;APOBEC3B;MRPS15;MRPS16;MRPS14;MRPS12;TFB1M;C8G;KCNT2;SUFU;RAC2;BBS9;RAC3;BBS7;RAC1;SDF2;BBS4;MRPS28;ZHX2;MRPS26;MRPS27;PCYT1A;MRPS25;MRPS22;MST1;MRPS23;GAB1;PRPF40B;MRPS21;GAB3;PRPF40A;CACYBP;GAB2;SYP;ZHX1;APRT;RAP2C;RNF144B;RAP2A;RAP2B;PITPNM1;PITPNM3;CNKSR3;TAX1BP1;TAX1BP3;FAM193B;TLCD1;MICU1;DYNC1I2;MRPS35;MRPS36;SSNA1;MRPS33;FAM35A;MRPS34;MRPS31;PRICKLE2;NEXN;MRPS30;PRICKLE1;PRICKLE4;SH3BGRL;DKFZP434I0714;RAE1;PEX16;MAP3K3;DYNC1H1;PEX19;PEX10;KLHL3;PEX13;APTX;VMP1;PDCL3;TFAP4;KCNS3;KLHL7;KLHL8;TACC3;CACHD1;TACC1;DENND5B;TACO1;INPPL1;TXN2;IGF1R;ZNF83;PLAU;ZNF85;ENPP1;DENND5A;TGM2;LOC389247;ADAM10;DNAJB14;SDHC;SDHD;SDHA;SDHB;DHDDS;ZNF90;ZNF91;ZNF92;ADAM15;ZNF93;PSPC1;DNAJB11;HTRA1;HTRA2;PLD6;PLD1;PLD3;PLD2;NME1-NME2;RNASEH1;GRK4;GRK6;LPXN;DENND4B;DENND4A;CHCHD10;IGF2R;IFT20;ZMYND19;TAZ;MYSM1;PITPNC1;IFT52;MYBL1;SUN2;TBP;HUNK;EEF1G;ELF3;GFOD1;EEF1D;CAT;GFOD2;ZMYND10;ZMYND11;RALA;RRN3;HSPB2-C11ORF52;CBL;TROVE2;PSMB10;POMZP3;IFT74;CBS;OXCT1;SV2A;TDG;TGS1;DROSHA;RALY;MTA3;HSD3B7;RRM1;RRM2;SUOX;TBX18;WARS2;GALC;GALE;CCS;CD4;TEC;TEF;TNIP2;CD9;GALM;SLIRP;IPO13;VPS29;CDA;IPO11;RRP1;TFG;ZSCAN30;HOMER3;VPS35;VPS39;GAMT;VPS18;PRKCI;DNAAF2;DNAAF1;PRKCD;CLEC11A;HUS1;AFAP1;PRKCA;FLJ34503;GANC;NUP93;MTAP;BCAM;DAAM1;SDPR;PRKD3;ZSCAN22;ZSCAN21;HECW1;TARS2;NUP98;PRKD1;VPS25;VPS28;RNF216P1;PLEKHA8P1;PRKDC;PRDM15;SDSL;PRDM10;MTDH;RRP7A;NUP85;ST3GAL4;GAR1;ZSCAN12;NUP88;ST3GAL2;ST3GAL3;FAM120AOS;LRRC37A3;PLK4;BTF3;NFE2;HOMER1;GTF2IRD2;CGN;MEX3D;ELL3;MEX3B;GTF2IRD1;DENND1B;SETD5;MOCS2;RARG;SETD2;SETD3;MOCS3;DENND1A;SETD6;CHM;ASH2L;MCEE;ADAMTSL5;MTG1;TK2;TK1;RRP12;RRP15;DENND2C;EXOC8;EXOC7;ASH1L;COPZ1;CIT;MTF1;MTF2;EXOC4;RARA;GAS1;RARB;PLIN3;ANGPTL2;GARS;EXOC6;PLIN2;EXOC5;RCCD1;GAS5;GART;EXOC2;GAS7;NFIX;METTL21A;METTL21B;PAPSS2;PAPSS1;ERMP1;MINOS1;OLFML3;RRP36;PAIP2;PAIP1;GATC;ELP2;ELP3;RRP1B;ELP4;SNCAIP;HIPK1;OSTM1;NFIA;NFIC;GATS;FAM49B;GTF2B;CLU;LCLAT1;THG1L;PODNL1;CFL1;PLS3;OIP5;C8ORF44;PLS1;KCMF1;MAP2K4;MAP2K1;C8ORF59;COL27A1;RALGAPA1;RALGAPA2;GTF3A;MIRLET7I;FAM91A1;LEMD3;MIRLET7B;TOM1L1;TOM1L2;FKBP8;FKBP9;FKBP4;TOX;FKBP3;CNP;INSIG1;TPR;MAP2K7;MAP2K5;MAP2K6;MCL1;C8ORF37;TCEANC;COPS4;COPS3;BCL9;UBOX5;SYNJ1;COPS2;CPD;BCL3;BCL2;COPS8;OSCP1;SLC48A1;BMPR2;MCM7;MCM8;ZC3H8;ZC3H6;SYNE2;WDFY3-AS2;C8ORF82;PRKG2;C8ORF86;GAL3ST4;GGPS1;SECISBP2L;LOC100289561;TSN;TST;LANCL2;MCM3;ST20-MTHFS;MCM4;MCM5;MCM6;CRK;ALDH9A1;HDAC4;HDAC5;HDAC2;HDAC3;DGCR14;HDAC1;VPS4B;VPS4A;CEBPG;TULP3;TTK;HDAC8;HDAC6;HDAC7;RNU11;STOX2;RNU12;NFS1;ABLIM2;HECTD1;HECTD2;HECTD3;VPS53;VPS54;CSK;STOX1;SLC35A2;SLC35A1;SLC35A4;SLC35A3;MTOR;CPPED1;ASXL1;ASXL3;GLOD4;CTH;ASXL2;VPS41;MAB21L2;CEBPZ;VPS45;BCOR;TCERG1;SLC35B4;WDSUB1;SLC35B1;PITPNB;HDAC11;PITPNA;C14ORF93;GBA2;NFU1;KIAA0930;RPS6KA4;NIPAL3;RPS6KA1;ARFIP2;ARFIP1;BTRC;SLC35A5;DYNC2H1;SLC35C2;IFRD1;CPT1C;C14ORF80;NIF3L1;KIAA0922;UHRF1BP1;CAGE1;OBSL1;SLC22A4;RTEL1;SLC22A5;TRANK1;TXN;ARGLU1;ZHX1-C8ORF76;SLC35E2;SLC35E1;SYNRG;SLC35E4;SLC35E3;GBAS;ZZZ3;MPHOSPH10;RBAK;TECPR2;TECPR1;RPS2P32;CAB39L;SLC35F2;SLC35F5;INMT-FAM188B;RSF1;SIPA1L3;DGCR6L;TMED2;TMED1;SEC61B;TMED7;ERMAP;TMED5;TMED4;ZYG11B;ZYG11A;TMED8;SLC35G6;TYK2;MTSS1;SCNM1;NFX1;AVPI1;DTYMK;SDCCAG3;C17ORF58;TYMS;RBFA;TYMP;TCEAL8;LOC647323;TCEAL1;FAM47E;C17ORF67;SVIL;C21ORF33;NFYA;MTX1;NFYB;MTX2;FAM46C;NFYC;MTX3;SUSD1;GBF1;FAM46A;SPCS3;NR6A1;SPCS1;GSTA4;PRKRA;LRRN4CL;COPG2;C21ORF2;MEGF8;NUPL2;FRA10AC1;SIPA1;MEGF9;ABHD11-AS1;SPPL2B;ROGDI;SPPL2A;HELB;EME1;EME2;HIST1H2AE;HIST1H2AG;GATSL2;HIST1H2AC;HIST1H2AB;HIST1H2AM;HIST1H2AL;HIST1H2AK;HIST1H2AJ;ACYP2;TRPC4AP;RSBN1;TIMELESS;HIST1H2BE;HIST1H2BH;HIST1H2BG;HIST1H2BD;HIST1H2BC;ZCCHC8;ZCCHC7;COPB2;ZCCHC6;ISYNA1;C17ORF97;GSTCD;COPB1;ZCCHC9;PMF1;CAMSAP1;CAMSAP2;EMG1;UBB;ZMAT4;ZMAT5;C14ORF28;TASP1;LONRF1;CPSF4;CPSF7;CPSF6;HELQ;CPSF1;CPSF3;CPSF2;HELZ;DIAPH1;DIAPH2;DIAPH3;PXMP2;PXMP4;CRYL1;ZCCHC4;ZCCHC2;ST7-OT4;DBI;OPLAH;RBM3;RBM4;DBT;RBM7;RBM5;DCK;RBL2;TMEM2;RBL1;TMEM5;C14ORF37;TMEM9;RBKS;HIST1H2BN;HIST1H2BO;HIST1H2BI;HIST1H2BK;NXF1;MUC1;RPS6KC1;POC1A;PDSS2;PDSS1;HES1;BUB3;BUB1;HES4;ATP13A1;DEK;PDE10A;RPS6KB1;CAPN10;RPS6KB2;ATP13A2;KIAA0907;FSIP1;RBMX;ZFYVE9;RBPJ;SCAMP4;IL4I1;ZFYVE26;ZFYVE27;TYW5;TYW3;ZFYVE21;GAPVD1;SCAMP1;EML1;EML2;SCAMP3;SCAMP2;EML3;EML4;ZFYVE16;PRKAR1B;PRKAR1A;ZFYVE19;SNORA26;RBCK1;SNORA24;SNORA21;CGGBP1;LOC148413;DHH;CEP85L;SDR39U1;HSPH1;PRKAR2B;PRKAR2A;RSU1;EXPH5;MCTS1;EDEM3;SNORA51;PMM1;EDEM1;LRBA;PMM2;EDEM2;NETO2;PTRHD1;GRIN2D;SETX;CS;SNORA44;ARF3;ARF4;SNORA84;LRSAM1;HEXB;RPLP1;HEXA;RPLP0;QPRT;ECSIT;AACS;TUBA1C;TUBA1B;NIPBL;HEY1;SNORA78;IKBKG;IKBKE;APPL2;C11ORF24;APPL1;IKBIP;SNORA70;ARG2;ACTL6A;NIPA1;SIRT5;NIPA2;SIRT1;HEXDC;SIRT2;SIRT3;F7;GPRC5B;RILPL1;ADSSL1;PICK1;SNORA65;DLD;ARF6;FH;C11ORF54;STAU1;STAU2;CCNDBP1;C11ORF49;PMS2;STAT6;PMS1;C11ORF65;MDH1;GK;MDH2;STAT2;STAT3;HNRNPUL2-BSCL2;TTLL5;TTLL4;TTLL3;SERBP1;UBAP1;UBAP2;C11ORF58;C11ORF57;HDDC2;CCNT2;CCNT1;UBE2D4;FAM13B;UBE2D2;C11ORF71;UBE2D3;FAM13A;MUM1;LOC100289230;SMCHD1;PMPCB;PMPCA;PITX1;C11ORF84;IK;KHNYN;C11ORF80;VPS33A;UBE2E3;VPS33B;UBE2E1;UBE2E2;RBX1;RBMXL1;NSMAF;C11ORF95;PFKFB3;TUBGCP2;FBLIM1;ARL3;ARL1;ARL2;NTPCR;BCL2L12;BCL2L13;SBNO2;PMVK;LOC100506801;SOCS6;SOCS7;SOCS4;BRPF1;BRPF3;BDNF;GFPT2;GFPT1;BCDIN3D;TNFRSF10A;ZC3HC1;TFCP2;UST;TUBGCP5;MDM2;NPHP3-ACAD11;FGFR1OP;TUBGCP3;TUBGCP4;ST6GALNAC2;NXT1;PPP1R13B;COX4I1;PIK3CD;MRPL4;NGRN;MRPL2;MRPL1;PPP1R13L;DGCR8;DGCR6;LINC00339;MRPL9;SPG11;DGCR2;DSP;PPP1R12A;VPS37C;VPS37D;VPS37A;VPS37B;RAD23B;PIK3CA;PPP1R12B;ST6GALNAC3;BDP1;DTL;ST6GALNAC6;LINC00324;RNFT2;COL15A1;FAM24B-CUZD1;KATNB1;HSD17B14;LRP4;LRP3;HSD17B12;HSD17B11;RNFT1;LRP6;MIEN1;KATNA1;PCBD1;PCBD2;CNNM2;CNNM3;CNNM4;METAP1D;DUT;BAIAP2;PABPC1L;SPG21;SPG20;EIF4A2;LRR1;ULK4;TONSL;TXNDC11;UBE2L6;TXNDC12;GCC2;TXNDC16;NUBP1;TXNDC17;NUBP2;BAIAP2L1;BCAP29;CCNL2;LOC100506746;EPHB2;CCNL1;ACAD11;ACAD10;ENTPD4;ENTPD5;ENTPD6;ULK3;LAP3;PEX11G;PAXIP1;SUPT4H1;PIK3R4;PIK3R2;PIK3R1;RTF1;ART5;OSGEP;ART3;UBE2J1;DHX30;RAB11FIP1;DHX33;SPATA5L1;DHX34;PCBP4;MIER3;LARS;DHX35;PCBP1;MICAL1;MIER2;ARSK;MIER1;SWI5;DHX38;DYM;RCE1;RAB11FIP2;N4BP3;ARSD;RAB11FIP3;N4BP2;ZBED5;N4BP1;ZBED4;RAB11FIP5;ZBED3;WWTR1;RCC2;URGCP-MRPS24;ARTN;DHX29;CCNJL;AARS;CETN2;CETN3;IKBKAP;PCSK7;WASL;AATF;CLYBL;PCSK4;IMMP2L;ARV1;C14ORF1;C14ORF2;STBD1;HYAL3;DHX15;AASS;NCOA2;NCOA5;STARD3NL;NCOA6;NCOA3;NCOA4;MRPS2;MRPS7;MRPS6;MRPS5;IMMP1L;MRPS9;G2E3;NCOA7;CRELD1;CRELD2;SFI1;IGHMBP2;NEDD8;CRIP2;SAMM50;LOC286059;FAM172A;BCAP31;GCH1;YIPF2;YIPF3;YIPF4;CRIPT;HUWE1;UBE2G1;UBE2G2;NEDD1;CCNG2;CCNG1;YIPF6;FAM171B;TARDBP;MAD2L1;BCCIP;CCND3;BANF1;SH3GL1;HFM1;TPRA1;CYBA;CCNE2;FAM173B;CCNE1;DKC1;FAM173A;RRNAD1;UBE2V2;KLHL18;VCP;NDRG3;KLHL17;KLHL11;KLHL12;RTN4;TAF5L;CCNB2;CCNB1;KLHL29;KLHL25;KLHL26;KLHL28;ECD;CRIM1;KLHL22;NFXL1;KLHL23;KLHL24;KLHL20;RCL1;GCLC;APPBP2;PQLC3;FAM175A;PQLC2;STT3A;TAF4B;CYCS;STT3B;GCLM;YWHAE;YWHAB;CHD9;CHD8;CHD7;CHD6;MEA1;UBE2Q1;SFR1;UBE2Q2;GATAD1;YWHAH;EED;VTRNA1-2;TBC1D8;DARS2;ABHD14B;VTRNA1-1;CCNA2;RCN3;SFPQ;RCN2;PSRC1;UBE2R2;TBC1D4;TBC1D5;TBC1D7;WHAMMP3;WHAMMP2;LOC150776;PNKP;TGFBRAP1;ACVR1B;TAF1D;TAF1B;TNKS2;TAF1C;APOPT1;VHL;TAF15;TAF12;TAF13;SWT1;TAF11;LRWD1;ACVR2B;ACVR2A;CHFR;PNKD;FAM179B;ASB8;ASB7;ASB3;ASB1;PNMT;RPL30;RPL32;TMEM200B;DPY19L2P3;MAML1;RPL34;RAPH1;THYN1;ABAT;GCSH;RNF115;GPR176;ADNP2;RPL38;ANKS1A;RPL39;RNF111;ANKS1B;MED1;MECR;WSB1;WSB2;RPL21;RPL22;MED8;ANKHD1-EIF4EBP3;AARSD1;GPR162;RNF123;IFT88;RNF126;IFT81;GPR161;RPL24;RPL27;RPL26;RPL29;UBA52;RNF121;NEDD4L;SLAIN2;ATXN7L3B;VPS26A;VPS26B;PNPO;GSDMD;CHKB;CHKA;PNO1;TMEM192;PRRC2C;PRRC2B;SLC16A13;GPR137C;TMEM198;TMEM199;CPEB1;RNF103;CPEB3;CPEB2;CPEB4;ELN;TMEM186;RNF157;LOC100288069;ENSA;GPR137;LDLRAP1;EMD;ZC3H10;SLC2A11;SLC2A13;SLC2A12;TACR1;TMEM175;TMEM177;GCFC2;AFTPH;RNF169;SLCO4A1;RNF166;CCDC90B;ENG;RPL12;TMEM160;TMEM164;RNF135;TMEM168;TMEM169;RNF139;RNF138;CHN1;RPL13;RPL15;RNF130;ANKRD50;RPL19;GPR157;SNORA71D;TIMMDC1;F10;TMEM154;RNF146;ERP44;ZNFX1;NMNAT1;ABI2;ABI1;MSRB2;ANKRD39;ANKRD37;COL16A1;LINC00265;CHPF;ANKRD36;RNF19B;ZFP36;ZFP30;RNF19A;ANKRD31;GRB10;MEN1;RNF44;ANKRD49;FAM24B;CYS1;LOC100289361;RNF40;RNF41;BSCL2;CLIP2;CLIP1;SYPL1;ZFP41;ERP29;NHP2;ANKRD40;ERH;PHPT1;MAD1L1;ANKRD17;ENY2;ANKRD16;CALCRL;CD151;ABHD3;ANKRD11;ANKRD12;ABHD6;HMBOX1;TBXA2R;ABL1;RNF170;ANKRD10;ABL2;ANKRD28;ESRRA;CD164;ANKRD26;ANKRD27;LINC00271;ASNS;LSM5;C6ORF120;PALB2;LSM3;CNOT4;CNOT6;MIR1207;LSM7;CNOT7;CNOT1;ZFP62;CNOT2;CNOT3;TADA3;ZFP64;RNF182;TADA1;RNF181;CNOT8;EIF4G3;RNF11;RNF13;CALCOCO2;LOC143666;NAGPA;RPL7A;C6ORF106;C3ORF52;C3ORF58;EP400NL;PDCD6IP;ZFP91;KCNAB2;RANGAP1;PTBP2;ZFP90;PTBP3;ASPM;LOC642361;EVC;SNRPA1;EIF4E2;SFT2D2;SFT2D1;SSX2IP;LINC00240;RNF31;RNF32;SMARCD1;NLGN1;RNF34;WBP1;WBP2;RNF38;WBP4;C3ORF38;RBBP4;PUF60;RBBP5;ANKAR;RBBP8;RBBP7;C3ORF33;WASF1;WASF2;LINC00235;FDXACB1;SMARCE1;ERVMER34-1;RNF24;TXNRD2;PNRC1;PNRC2;MIR1249;RHEBL1;MMACHC;TRMT61A;TRMT61B;LOC283922;GEMIN8P4;SCARNA2;GOLGA2;GOLGA3;GOLGA5;GOLGA1;ZFPL1;AGFG2;MCCC2;MIR1181;MCCC1;CYP27A1;DOPEY1;AFG3L2;RRAGA;CARHSP1;COX7A2L;RRAGC;PDE12;AKAP9;LACE1;GUF1;VDAC3;VDAC2;VDAC1;EZR;ZFPM2;ANKRA2;CBLL1;ZFPM1;BEX4;NECAB3;TSHZ3;TSHZ2;TRMT2A;CD99L2;TRMT2B;GMCL1;DGUOK;ASUN;VPS8;HIST1H3F;HIST1H3G;HIST1H3I;FADD;TRMT1L;GPM6B;HIST1H3E;ZRSR2;HIST1H4K;HIST1H4L;STK11IP;SIAH2;SLC33A1;GDF1;HSPBAP1;GNG12;GDF5;ACADSB;UBAC1;UBAC2;CCDC88A;HIST1H4A;STAG1;HIST1H4B;CDAN1;STAG2;GOLGB1;PDE3A;HIST1H4H;HIST1H4J;TRMT11;ALDH18A1;HIST1H4C;ITM2B;CLIC4;FASTKD1;SH3KBP1;TPI1P2;FAF1;GDI2;FAF2;OLA1;ZBTB8OS;QRFP;ANKRD9;EPM2AIP1;GLIPR2;TNFAIP8L1;GNPNAT1;ANKRD2;DLAT;RSPRY1;PRMT6;MAP4K2;PRMT5;MANBA;ATP6V0B;PRMT7;PRMT2;PRMT1;STRBP;PRMT3;RPUSD4;BBS10;POC5;BBS12;RPUSD1;B3GNT5;FRG1;RPUSD3;B3GNT4;FAM20B;FASTKD5;WAC;FAM20C;RDH5;STRAP;B3GNT2;ALDOC;SGK3;KPTN;UMPS;ALDOA;SGK1;LINC00167;MYCBP;RPS10-NUDT3;AKAP8;AKAP7;AKAP1;FAM184B;SHOC2;MPZL3;MAP4K4;FAH;TJP1;LBX2;PDXDC2P;DLC1;FAU;TOMM5;TOMM6;TJP2;PMS2P5;POGK;PMS2P4;ARID4A;CIB2;ARID4B;CIB1;TMEM140;TMEM141;MANEA;TMEM143;FBL;FAM186A;POGZ;NUSAP1;PDE8A;TMEM14B;TMEM14C;TBCCD1;ANGEL2;PAM16;ARID5B;CGRRF1;TMEM131;TMEM134;TMEM135;TBL1XR1;RGS9BP;ILVBL;TMEM138;KIAA2026;RPL7L1;FAM185A;PMS2P3;ELMO2;PMS2P1;RELL2;STAM2;ATP6V1A;H6PD;DNAJC24;DNAJC25;DNAJC27;NID2;DNAJC28;SEL1L3;TMEM123;SDCBP;FAM188A;TMEM127;PODXL;TMEM129;ZC3H18;ATP6V1H;ZC3H13;ATP6V1D;ZC3H15;ATP6V1F;DNAJC19;HSPA9;HSPA8;HSPA5;HSPA4;PTCH1;PTCH2;EPHX1;DNAJC11;DNAJC13;DNAJC14;HSPA2;DNAJC17;DNAJC18;FER;DLG2;TMEM115;DLG4;TMEM116;DLG5;TMEM117;DNAJC10;TMEM119;CLASRP;NFKBIB;ACADVL;PDE3B;HSPB7;ELAVL1;DHTKD1;SGSH;TMEM100;POLB;TMEM104;ALDH2;ENOSF1;NFKBIZ;PDE4B;PDE4A;POLI;POLK;GUSB;POLE;HIBCH;POLH;POLG;ARID1B;LATS1;EHHADH;RNF207;CHMP3;FAN1;CHMP5;RGS17;POLDIP2;POMP;DBF4B;STRN3;HSPD1;PALMD;NRIP1;PDE6D;CLASP1;APOC1P1;CLASP2;PTCD3;POLQ;ATE1;PTCD1;PTCD2;SGTB;POLM;SGTA;ZFC3H1;DTNBP1;LCA5;ARID3A;ARID3B;HSPE1;SH3YL1;RGS10;PDE7A;ATF1;ATF2;POP7;POP1;ATP5C1;ACCS;NOC2L;LOC642846;C19ORF54;LOC389641;ATG3;ENDOG;HDGFRP3;FRS2;HDGFRP2;FRS3;CD2AP;C19ORF60;RABL3;THAP7-AS1;FAR1;CCDC169-SOHLH2;LOC100131496;ATF5;FLVCR1-AS1;CDCA5;CDCA7;C12ORF60;C12ORF66;C12ORF65;CIAO1;C12ORF57;EPB41L5;LOC100507053;C19ORF35;ATG7;ATG5;FUCA2;LOC642852;MAGOHB;VANGL1;VANGL2;C19ORF43;QARS;FASN;C19ORF47;C19ORF44;C19ORF48;MTMR10;MTMR12;CATSPER2P1;MTMR11;C12ORF43;SMPD2;CHAF1B;ATIC;SMPD4;CHAF1A;SMPD1;TCP11L1;TCP11L2;C19ORF12;NINL;ENOPH1;LIN52;PCMTD1;SPHK2;SPHK1;EPS15L1;FOS;SLC7A5;C19ORF25;SAMD8;ELOF1;WRB;NIP7;ATP5A1;ATL2;DLST;NOC4L;SLC7A1;WRN;CNPY4;MFN1;MFN2;FPGT-TNNI3K;SAMD1;P4HTM;GOLM1;TRAPPC10;C20ORF194;FAM200B;RABIF;TTC30B;SLMAP;YPEL1;CRLF3;YPEL5;EBAG9;FRYL;YPEL3;LIMS1;YPEL2;SLC27A1;LTN1;PLOD3;PLOD2;FRY;HHAT;ADORA3;CEP250;CISH;EIF1AX;RAD21L1;CNPY2;CNPY3;CDC25A;ATXN2L;TPST2;ACLY;TPST1;LOC100652768;IL6ST;SLC27A3;FTL;SLC27A4;FTO;DLX1;SHC2;FAM206A;LOC652276;LIN7A;LIN7C;LIN7B;CORO1A;CORO1B;HSP90B1;CORO1C;C1ORF228;EIF1AD;EIF4EBP1;EIF4EBP3;FUK;FUZ;CORO2A;NDC80;IGSF11;C1ORF216;DMXL1;DMXL2;TSPY26P;ACO2;NIT1;SHBG;NIT2;MCFD2;AKAP8L;FAM208B;FAM208A;TSPAN12;TSPAN10;HHEX;C6ORF226;ACP2;ACP1;CEP290;UBE2F-SCLY;UNKL;EIF5B;APAF1;COMMD10;ATRX;FAM207A;TMBIM4;SYF2;TMBIM1;LCOR;TMBIM6;FXN;PBXIP1;RCHY1;TSPAN31;CDC42;TGIF2-C20ORF24;CDC45;KCTD20;KCTD21;ATXN1L;C6ORF203;EIF4H;FYN;FSD1;EIF4E;EIF4B;MARCKSL1;MID1IP1;CDC5L;TTC39C;TTC39B;TSPAN14;EIF3M;TSPAN13;EIF3K;EIF3L;TSPAN18;EIF3I;TSPAN17;EIF3J;EIF3G;STUB1;FSBP;EIF3E;ATXN10;EIF3D;EIF3A;LTV1;SMARCAL1;PPAN;NUDT1;NUDT2;NUDT5;NUDT6;NUDT3;IL27RA;NUDT4;CDC20;CDC23;CDC26;PPAT;CDC27;PIEZO2;EPC1;EIF2D;EPC2;ATP6V1E1;MFSD2B;EIF2A;MFSD2A;ATP6V1G1;CSNK1D;MFSD11;MFSD12;CDC40;MFSD10;PPA2;KCTD10;PPA1;CDC37;KCTD13;KCTD14;KCTD11;TRIB1;EIF1B;TRIB2;KCTD15;FBF1;OMA1;CDKN2AIP;MBTD1;PPCS;XRRA1;CEP192;ATP6V1C1;STAT5B;OSGIN1;BSDC1;RAB27A;IFFO2;OSGIN2;NTAN1;BMS1P4;AIMP1;AIMP2;ALDH6A1;UBAC2-AS1;CDC16;SLC2A4RG;CD200;SUGP2;SUGP1;DHRS12;DHRS13;DHRS11;SNORA14B;ACY1;ZNF321P;RAB22A;SH3RF1;B3GNTL1;AKAP12;AKAP13;AKAP10;EPG5;SPTAN1;PBRM1;PRORSD1P;GAA;GAK;GAN;DMC1;PABPC1;SYNC;SNORA16A;RELA;RELB;DFNB59;RELN;RELT;GCA;ZFP91-CNTF;NUDT9;SH3RF2;NUDT7;NUDT8;HNRNPA2B1;PNPLA3;CCNYL1;PNPLA6;KIAA1958;SRP19;ZFAND4;ZFAND3;ZFAND6;UBE3A;ZFAND1;UBE3B;UBE2Z;SRP14;RPP38;GEN1;UBE4B;SHQ1;SHPK;MAP7D1;ANKS6;HHIPL1;PPIH;PPIG;PPIB;RPP25;PPIA;PPID;SIDT2;CACNA1A;CACNA1C;HIGD1A;TMEM240;TMEM241;CACNA1H;TMEM242;NCKIPSD;SYCE2;DHRS7B;UBE2F;TFAP2E;UBE2C;RPP40;HIGD2B;TJAP1;SYT7;MANBAL;GGN;HIGD2A;UBE2W;TMEM234;UBE2S;CCPG1;TMEM237;UBE2N;UBE2O;MANSC1;MXD1;UBE2K;MXD3;MXD4;RERE;PHTF2;CUEDC2;NGLY1;ADAR;LDB3;LDB2;DMKN;PHTF1;TMEM220;GHR;ADAL;TMEM222;DACT3;MAN1A1;SNTA1;TGIF2;EPN1;EPN2;TMEM214;RER1;SETBP1;TMEM216;TMEM217;ATP6V1B2;TMEM219;MAN1B1;CUEDC1;AGPAT5;ANKS3;RAP1GDS1;PPOX;AGPAT2;AGPAT4;GK5;TMEM201;TMEM204;MKNK1;TMEM206;MAN1C1;RPP14;ARFGEF1;ATF7IP;ARFGEF2;SSRP1;SLC50A1;KRAS;SUGT1;GLA;ANKLE2;ANKLE1;EPRS;NYNRIN;CSPP1;CDK5RAP1;AP1S2;DLEU1;AP1S1;AP1S3;DLEU2;CDK5RAP2;MAP1S;REV1;GTPBP8;SCRIB;TMX2-CTNND1;GTPBP4;GTPBP3;MAP1A;PPIEL;GNE;SEH1L;ANAPC16;NAIF1;XPC;GNS;ANAPC10;ADH5;ANAPC11;LDHB;HMOX2;BARD1;DMPK;SNAI3;SETD1B;IRF2BP1;IRF2BP2;PCDHB2;ADI1;TOLLIP;PPT1;MMS19;GMEB1;GMEB2;ARPC1B;ARPC1A;KRI1;TIMP4;TEAD2;TEAD4;SHPRH;SMAD5-AS1;LOC148709;NUTF2;TERF1;FAM210B;NCOR2;TAF6L;FAM210A;NCOR1;GRN;CDC123;SGMS1;TIMM9;NDUFA4L2;SGMS2;FAM214A;SCAF8;FAM213B;TP53TG1;ORAOV1;RUNX1T1;YTHDF1;YTHDF2;YTHDF3;GSS;GSR;SYNJ2BP;SCAF1;SCAF4;FAM212B;FAM212A;SMOC1;CYP20A1;NUCB1;TMEM39A;TMEM39B;NUCB2;RAB3B;ANKRD13C;OXNAD1;TXNL4B;ANKRD13D;PROS1;AUP1;SLC8A1;CDC14A;PROSC;RAB43;SALL1;SLC39A9;SLC39A6;SLC39A8;TXNL4A;SNRNP35;SLC39A1;SLC39A3;TLE4;RAB2A;RARS2;RAB2B;TLE3;CSNK1G3;SUPT16H;TLE1;CEP135;HARBI1;VRK1;VRK2;VRK3;ILF2;TLE6;HIC2;ILF3;RAB30;RAB31;MYLK-AS1;AAGAB;SNRPE;SNRPF;SNRNP25;ADNP;SNRPC;SNRPA;CSNK1G2;CSNK1G1;CEP104;BRSK2;SLC26A2;RAB5C;FAM114A2;HSPBP1;KIAA0556;TTC21B;PLXNA2;RAB6A;SRGAP1;AP1M1;PLXNA3;EIF2B5;EIF2B4;EIF2B3;RAB4B;EIF2B2;LPP-AS2;SEC16A;M6PR;LRFN4;SLC7A6OS;PLEKHM2;CSPG4;RAB5A;PLEKHM3;SLC26A6;PLEKHF2;PLEKHF1;ADPGK;WDR3;WDR4;CYR61;AP1G2;SNRNP70;PIP5KL1;SCRN2;WDR5;TLK2;WDR6;CEP170;WDR7;EIF2B1;TTC23L;PLEKHG3;RFC3;ADSL;RFC4;RFC1;RFC2;TFDP2;CATSPERG;RAB1A;RAB1B;HERC2P2;ARPC4-TTLL3;FBXL22;RAB21;SELENBP1;RAB20;MSTO1;RAB23;RAB28;RFFL;SEC11A;PLEKHH1;PPIL1;PPIL2;RNGTT;ANGPT1;FBXL19;CEP152;FBXL17;FBXL18;LOC100271832;FBXL13;GFER;FBXL12;RAB10;P2RX6;SNRNP40;P2RX5;P2RX4;VAPA;RAB14;PSAT1;RAB15;VAPB;KIAA0586;RAB12;RAB18;TLL2;SNRNP48;PPIL3;PPIL4;TNRC6A;PPIL6;TNRC6B;PANK2;PANK3;PANK1;FCF1;CISD2;PPP2R2A;CISD3;KAT5;RPL18A;PPP2R1B;PPP2R1A;RPL36AL;FTH1;LONP1;LONP2;KAT7;SEPHS1;SIL1;ATP5SL;ATP6V0E1;ESCO1;AP1B1;FLT3LG;AP1AR;MAPK8IP3;C10ORF111;KARS;SIK3;SIK1;SIK2;DNA2;ATP6V0D1;SPTBN5;FUT10;HTATSF1;MYL12A;MYL12B;LOC100126784;TP53BP2;ATP6V0A2;TNRC18;TP53BP1;SPTBN1;ATP6V0A1;VASP;SETDB1;SETDB2;PYCR1;PYCR2;C10ORF131;LOC81691;FUBP3;FUBP1;SIM2;CD320;TOP2A;TOP2B;COL18A1;GFM1;HIP1;CITED2;GFM2;ZNRF2P1;CITED4;NKAP;HBD;LIMD2;LOC285074;SH3PXD2A;SH3PXD2B;RALGPS1;GABPA;RAB8A;TOP3B;PSENEN;IZUMO1;TOP3A;GPBAR1;CBFA2T2;VAV2;ALDH5A1;MIR17HG;CD302;TLR5;TLR3;VGLL3;RAB7A;ZNF3;RFNG;ZNF8;ZNF7;PSMC3IP;KIAA0513;LIMA1;HIRA;KIAA1841;C10ORF107;UBTD2;UBTD1;APBB2;SPTSSA;APBB3;HDX;SH3BGR;MYEF2;SORBS1;RAB11A;RAB11B;CAPZA1;CAPZA2;RAB9A;APBA3;FAIM2;TATDN3;TATDN1;TATDN2;TRAPPC12;TRAPPC11;TMEM38A;NANOS1;SZT2;TRAPPC2L;SHISA5;NOSIP;ALG13;SHISA4;ANXA11;ALG12;ALG11;C2ORF15;PRPF4;PRPF6;HGS;PRPF3;EFNA5;PRPF8;EFNA4;TRHDE;UAP1L1;RPRD1B;RPRD1A;POU2F1;RHBDD3;RHBDD2;RHBDD1;EIF2S2;CRLS1;EIF2S1;EFNA1;SEPSECS;EIF2S3;MAP6D1;PI4KB;DYNLRB1;C2ORF42;PYCRL;ATP5G3;ATP5G2;ATP5G1;PPP2R5E;SIX5;RNU4ATAC;RHBDF1;H2AFZ;AKTIP;PPP2R5B;AXIN1;PPP2R5A;H2AFV;PPP2R5D;PPP2R5C;AXIN2;ATP5F1;DNM2;CETN4P;DNM3;TRAPPC6B;RASA1;RASA2;H3F3AP4;RFT1;SKIV2L2;C2ORF69;BRAT1;LEF1;ETFDH;RASD2;MAPK9;C17ORF107;RNF113A;PPP2R3C;LEPROTL1;MAPK1;MAPK3;C2ORF76;QPCTL;LIMK2;WEE1;C5ORF22;SNORA6;MAPKBP1;C5ORF24;PGAP1;PGAP2;SNORA9;PGAP3;GHITM;EPB41L4A-AS1;LSM10;ZNF826P;XYLB;C5ORF15;RFX3;RFX1;HDHD2;HDHD3;MYL6;SEPT7P2;RFX7;RFX5;UQCRC2;HPD;NYAP1;MYNN;NCAPG;NCAPH;GIGYF2;CYB5R1;HSD11B2;CYB5R4;MYO6;RHBDL1;C5ORF42;MYH7B;PRRT3;C5ORF34;EXOC6B;C20ORF27;C20ORF24;SNUPN;AVL9;SNORD5;SNORD2;C5ORF30;GPR19;LRRC34;GPR21;GPR20;HSPB11;MYPN;LETM2;SH3BGRL3;UPF2;LRRC47;UPF1;LRRC45;C5ORF56;PGAM1;LRRC49;LRRC40;TMC7;MANEAL;MIR1539;PTGR2;LRRC41;LRRC42;VAMP8;C20ORF96;CKS2;PELI1;PGAM5;VAMP4;C5ORF51;VAMP5;VAMP2;LYPLAL1;VAMP3;KANK1;TMF1;PELI3;PELI2;HTT;AXDND1;GGA2;GGA1;EXTL2;MIR1538;GGA3;TCOF1;LOC220729;MICALL1;MICALL2;LEO1;ANO10;RABAC1;EXTL3;YKT6;SRSF11;LRRC23;LRRC29;SMAGP;LRRC27;LRRC20;BYSL;LETM1;RPL22L1;HSD17B7P2;UCKL1-AS1;GPR63;YY1;RUVBL1;LEPR;SH2D6;EPM2A;SH3GLB1;AGTPBP1;S100A2;ANAPC7;S100A1;AKR1E2;SLC9B1;SAP30;FTSJ3;LOC100131655;FRMD5;TXLNA;MAPKAPK3;FRMD8;SLC9A8;MRTO4;ANAPC4;MAPKAPK5;SNRNP200;ANAPC1;ANAPC2;LRRC58;LRRC57;UBFD1;SLC9A1;HYI;SLC38A9;LRRC4C;NFKB1;NFKB2;GGCT;GNL3L;UBLCP1;GGCX;SLC25A1;CALR3;SLC25A3;LOC100287015;ATP7B;ERC1;DNM1L;ATP7A;CTNNBL1;PELP1;SIGMAR1;VEZF1;DDOST;QTRT1;PPM1B;SNURF;SEC22B;SLC25A5;SLC25A4;SEC22A;SEC22C;GTF3C1;GTF3C2;RUSC1-AS1;SEC23A;GTF3C4;GTF3C5;PPM1L;GTF3C6;PPM1M;PRCC;PRCP;PPM1K;PPM1D;PPM1E;PPM1F;PPM1G;TP53INP2;TP53INP1;BEND3;SAP18;LRRC8D;D2HGDH;LRRC8B;ATP9B;ATP9A;LRRC8E;SH2B1;BEND6;SLC12A2;SEC24B;SEC24A;MBOAT7;NICN1;ERAP1;LYSMD2;MBOAT1;MBOAT2;LYSMD1;RPL23A;LYSMD3;TPD52L1;TPD52L2;ATOX1;PRC1;NOVA1;SEC24D;SMAP2;SEC24C;SMAP1;AHCYL2;TMEM41A;PLEKHB2;TMEM41B;PREP;JMJD1C;IFI35;IFI30;CYB5D2;CCAR1;CYB5D1;RASSF3;RASSF4;TMEM56-RWDD3;SLC12A6;SLC12A7;SLC12A9;TMPO;PAQR4;PAQR3;IMP4;EREG;C7ORF49;PPP1R3F;STX1B;PPP1R3D;CD2BP2;PREB;UPRT;HIST2H3D;ATP5S;L3MBTL1;PPP1R37;L3MBTL2;PPP1R35;ATP5J;ATP5I;ATP5H;BRCC3;ATP5O;ATP5L;ZMPSTE24;ATP5B;PGBD2;C7ORF50;TSPAN9;ERI1;TSPAN6;ERI2;ATP5D;ERI3;TSPAN4;SEC31A;PPP1R26;XRCC6;XRCC4;XRCC5;PPP1R21;XRCC2;RASSF7;DCLK2;RASSF8;XRCC1;ERAL1;C7ORF61;ANKRD18B;RGL3;KIAA0825;INTS12;GPAA1;INTS10;KIF14;SECTM1;MIA2;MIA3;AP2A1;KIF11;IDE;BRCA1;BRCA2;KIF17;AP2A2;KIF15;ARIH2;QSOX1;KIF1B;QSOX2;ARIH1;NDEL1;VKORC1;GRIPAP1;ZFR;AKR1A1;FLJ10038;KIF24;KIF22;NBPF1;ZFX;KIF27;KIF2A;KIF2C;CFL1P1;PDZRN3;STX12;STX16;STX18;DERL1;XIAP;TXLNG;DERL2;C7ORF13;PRKX;EXOSC7;EXOSC6;EXOSC5;PAK1;EXOSC9;EXOSC8;EXOSC3;EXOSC2;EXOSC1;PAK4;TSNAX;RFTN2;PLEKHA1;RFTN1;C7ORF26;PLEKHA5;MIB2;C7ORF25;PLEKHA3;MIAT;PLEKHA8;MIB1;RGP1;DPY19L1;DPY19L3;DPY19L4;NPHP3-AS1;FHOD3;ERCC6L;WWC1;WWC2;KNDC1;WWTR1-AS1;RGS5;PPME1;KHSRP;KIF5B;PALM;ARID2;G6PD;DIMT1;SSU72;ERN1;PLA2G15;DOK1;PLA2G16;TMX4;DOK4;TMX2;TMX1;DOK6;MZF1;INO80B-WBP1;LOC441242;PSMD10;PSMD11;PSMD14;PSMD13;YTHDC2;SEL1L;PSEN1;FUT4;DBIL5P;KIF3B;DEAF1;ISOC1;NPHP3;CAMTA1;NPHP4;CAMTA2;KIF3C;ISOC2;GGT5;FDPS;PRNP;GGT7;PHF10;VTA1;PHF12;DOLK;CLK4;CLK2;PAN2;PAN3;KIF4A;PHF14;PICALM;PHF19;GSK3B;SNED1;PRR7;MAST3;PRKCSH;MAST2;TRIAP1;AFF4;PPP1R9B;C7ORF73;TIMM17A;MLST8;TIMM17B;CNPPD1;HSDL2;HSDL1;NCBP1;NCBP2;MASTL;C12ORF4;LMBRD1;LMBRD2;EAPP;PAOX;TMEM45A;PARG;SAMHD1;AURKB;CLN6;PARL;AURKA;CLN5;ATOH7;PDLIM1;CLN3;PDLIM2;MAT2A;KTN1-AS1;PDLIM5;SMNDC1;MBTPS1;MIIP;MAPK14;MAPK12;U2SURP;MAPK10;MAPK11;R3HDM4;CHPT1;R3HDM1;R3HDM2;CLPB;IPP;RXFP4;CHKB-CPT1B;BACH1;BACH2;FDXR;DIP2A;DIP2B;DUS4L;EARS2;ISY1-RAB43;ACOT9;ACOT7;LOC389765;SYTL1;SOX13;CD3EAP;SOX11;SOX12;PASK;UNC13D;CLPX;NISCH;DYNC1LI1;DYNC1LI2;BIN1;PRR19;PRR16;YME1L1;SERPING1;COMMD3-BMI1;PRR12;DUS3L;PRR11;HOXB7;PRR14;PRR13;CDC42SE1;MAPKAP1;HSPA4L;SKA3;SKA1;SKA2;S100A13;HOXC5;HOXC4;DNAJC25-GNG10;KIAA0319L;RREB1;HOXC6;H3F3A;MAD2L1BP;MTHFS;INO80;GLUD1;FAM160A2;TRIP6;UNC119;RAD17;DUS1L;SERPINI1;CLTC;CLTB;SRP54;CYB561D2;ING4;FCRLB;ING2;TRIM7;CSRP2;ING3;TRIM2;TRIM3;SPIN1;AP3S2;AP3S1;MIOS;HSBP1;ATPIF1;ITPK1;PAWR;SERPINB9;ARHGAP5-AS1;NUDT16L1;SERPINB8;BACE1;ITPKB;ITPKC;IVD;PHLPP1;CTDP1;HSPA14;HSPA13;TM9SF4;TM9SF3;SRP72;ASNA1;METTL7A;WWOX;ADAT1;WWP1;GTF2H1;SRP68;GTF2H3;MZT1;ADAT3;ADAT2;KTN1;TM9SF1;RYBP;LPCAT4;LPCAT3;INHA;CYB561;SEMA5A;GHDC;TOR2A;ATP8A1;TUSC3;CLSTN3;TUSC2;RTKN2;CLSTN1;BZW2;BZW1;PYCARD;TUBB6;TUBB3;SMARCAD1;GYG1;WHSC1L1;STK32C;SEMA6C;TOR3A;IGFBP2;MITF;GTF2F1;GTF2F2;C1ORF123;RALGAPB;TNIK;ANKRD36B;METTL2B;FECH;TNKS;METTL2A;RHOBTB3;ITPR1;ITPR2;ITPR3;RASAL2;GTF2E1;GTF2E2;C1ORF112;RHOBTB1;RHOBTB2;C1ORF106;PITRM1;C1ORF109;SKIL;PPAN-P2RY11;TOR1A;ATP8B3;ATP8B2;TNK2;CEP350;TOR1B;ADAP1;SCCPDH;RHEB;SERINC1;SERINC5;RAD9A;SERINC4;LMBR1L;DAGLA;RNPEPL1;C1ORF174;DNALI1;LOC100499484;METTL14;METTL13;OPA1;METTL10;OPA3;PSD3;SLC37A4;METTL16;SLC37A3;METTL15;METTL18;ELAC2;ELAC1;PAPD4;INMT;NIPSNAP1;PTP4A1;METTL23;METTL22;C1ORF159;PAPD5;RPL37A;GTF2A1;GTF2A2;SEMA3A;SEMA3B;RPL36A;DPCD;AP3M1;P2RX5-TAX1BP3;CTNNAL1;SEMA4B;ADRM1;MIR181A2HG;RPL35A;SEMA4F;CFLAR;CDC42BPB;CDC42BPA;TPCN1;RAD52;RAD50;RAD51;SH3D21;ESF1;CMAS;TP53RK;HSF2BP;ANTXR2;ANTXR1;CCT6B;SAP130;DPF1;DPF2;CHAC2;PTGDS;SKP2;SKP1;TIPIN;SACM1L;SLC11A2;BOLA3-AS1;CMBL;RUNX2;GBGT1;RUNX1;BOLA3;GRWD1;WDPCP;ALDH7A1;LLGL1;RWDD2B;RWDD2A;HKR1;MGST3;MGST2;NMD3;PTDSS2;PTDSS1;SGPL1;PRRC1;MARC2;DPH3;PRKCDBP;DPH5;LOC100505795;RPL39L;SRPK2;TMEM50A;INSR;TMEM50B;SENP3-EIF4A1;MEMO1;SRPK1;SESTD1;GKAP1;INVS;HBS1L;FEN1;HILPDA;GYS1;ZMYM1;UCHL1;RPPH1;ZMYM2;ZMYM3;PCF11;NKIRAS1;ZMYM4;NKIRAS2;ZMYM5;ZMYM6;CAMLG;RHOG;NME3;AP3B1;TUBG2;IL17RE;TUBG1;UCHL3;UCHL5;RHOA;NME1;RAD51B;NME6;NME7;RHOQ;DNASE1L1;TUBD1;UQCR11;UQCR10;RAD54B;PBLD;KIAA0754;ANKMY2;RAD54L;LCMT2;SUZ12;RANBP2;RANBP1;RANBP3;C1GALT1;RANBP9;TUBE1;RSL1D1;SLMO2-ATP5E;R3HCC1;RAB3GAP2;B9D1;B9D2;STEAP3;GOLT1B;CMIP;ARHGAP44;SYDE2;SYDE1;ARHGAP42;BASP1;LOC339529;PSPH;PDIA3;KCTD2;KCTD3;PDIA6;PDIA5;KCTD6;PDIA4;KCTD7;DPM1;DPM3;TIPRL;CMPK1;LRIF1;STEAP2;BTF3L4;ARHGAP19;ARHGAP18;NALCN;ARHGAP12;DPP3;ARHGAP22;ARHGAP21;DPP7;DPP8;MAN2A1;DPP9;CASKIN2;MARK4;MYH10;MARK3;PDZD8;MARK2;PDZD7;SMAD2;SMAD4;OPN3;ALYREF;ASPSCR1;IFT122;SSC5D;ARHGAP26;SMAD5;ESR2;TDRD3;ARHGAP23;ARHGAP33;ARHGAP31;TP53I3;JMY;EBPL;MAN2B1;PAN3-AS1;MAN2C1;PSTK;PTGIS;URB2;URB1;TRNAU1AP;ARHGAP10;ITGB1BP1;ITGB1BP2;TMEM55A;LOC100294362;TMEM55B;MOSPD2;OPRL1;MTIF2;MTIF3;TOB2;UACA;NT5DC1;JPX;ERBB3;NT5DC2;PRRG2;ERBB2;NT5DC3;LRIG1;ROMO1;LRIG2;S1PR5;REPS1;RWDD3;RWDD4;NEGR1;NAP1L1;SGPP1;PIKFYVE;FMNL1;FMNL2;XPNPEP1;XPNPEP3;SSBP1;SSBP2;SSBP3;SSBP4;ITSN2;NUP107;IFT172;PWWP2B;ITSN1;SPINT2;TIPARP-AS1;ALKBH3;FAM110A;ZC3H12C;ALKBH5;ALKBH4;KIAA1586;GPBP1;DPYSL3;FGFR1OP2;ANKFY1;PWWP2A;VSTM5;FNBP4;HEMK1;SAP30BP;CXADR;FNBP1;CACNA2D1;MTHFD1;ASPHD1;MTHFD2;EWSR1;FEZ1;ZC3H11A;FEZ2;TXNIP;TCEANC2;ASPHD2;MPPE1;LOC100506178;CLOCK;OPTN;PLBD2;SAR1B;TEX22;LOC100630923;ZC3HAV1;MIR326;DEDD2;PRPSAP1;LOH12CR2;PRPSAP2;MIR330;HLCS;ATRIP;HEXIM1;TOE1;HEXIM2;CREBBP;JUN;NCAPH2;EIF2AK1;PBX3;EIF2AK3;EIF2AK2;LNPEP;PBX4;EIF2AK4;BTBD10;ENTPD3-AS1;PBX1;C8ORF44-SGK3;NMT1;NMT2;MRVI1;CRYBB2P1;NCAPG2;SNX13;JRKL;IL18BP;NHSL1;JAK2;JAK3;JAK1;DUSP4;DUSP1;IFT140;TEX10;TEX14;DUSP6;TTC28-AS1;PLSCR1;SDHAF2;AGPS;PAFAH1B3;CHST2;CHST3;PAFAH1B1;ECHS1;TP53I13;SNX32;SNX30;FAM117B;FAM117A;SNX29;ATAD1;CASP8AP2;ATAD5;ATAD2;SNX24;APEX2;SNX18;MYBBP1A;SNX16;CCDC9;SNX17;SHKBP1;APEX1;SNX14;CCDC6;NCAPD2;CIAPIN1;NCAPD3;LGR4;RIF1;TMEM167A;LAPTM4B;DKFZP434A062;UROD;CTNNBIP1;FAM118A;ATP11B;ATP11A;FAM118B;SRSF2;SRSF5;SRSF6;SRSF7;ARL8A;SRSF9;ARL8B;UQCRB;CREBL2;UAP1;PKMYT1;UQCRH;KIAA1524;AMDHD2;KHDC1;KIAA1522;AP4S1;KDSR;IP6K1;SAC3D1;IP6K2;UROS;UCKL1;UQCRQ;NOXA1;CLPTM1L;PTEN;LOC645513;ETFA;ECE2;ETFB;C10ORF25;AP4M1;KIAA1549;TRIM69;ARL5A;TRIM62;ARFGAP1;ARFGAP2;ARL4A;PCCA;PCCB;ZNF878;ETF1;TRIM59;SMCR8;TOP1;DCTPP1;TRIM54;TRIM56;TRIM52;SRSF1;SRBD1;TRIM46;UBQLN1;E2F1;E2F2;E2F3;E2F4;E2F5;UBQLN4;RILP;E2F7;TRIM45;E2F8;SEPT11;TRIM41;CNBP;TXNL1;CABLES1;KIAA0232;EFR3B;HCRTR1;DBNDD2;OCIAD1;TRIM35;TRIM37;TRIM38;ZNF853;TRIM33;ZNF850;C9ORF142;ECI1;RFESD;ECI2;ICAM4;IKZF4;ICAM1;IKZF5;EFR3A;TRIM28;TRIM24;TRIM25;ARL16;TRIM23;GIN1;ARL15;TMEM170A;LOC646762;SNHG12;SNHG11;SNHG10;ARHGAP19-SLIT1;TRIM13;TRIM14;RIN3;TP53;TRIM11;TMEM63A;TMEM63B;GIPR;C9ORF163;LOC153684;ACTR3B;TTBK2;SYNGR2;HLTF;MIR4322;DECR2;B4GALNT4;DECR1;PCK2;NBEAL1;PTK6;HARS2;PTK2;MED13L;POLA1;POLA2;PTK7;NDUFAF4;LOC256880;NDUFAF3;NDUFAF1;MON1A;MON1B;SPAG16;HERPUD2;ECM1;HIBADH;AP4E1;LOC100129518;MTMR9LP;GRIK2;COX7C;KHK;PTMS;HERPUD1;SYNCRIP;PPP3CA;ACTR1A;PPP3CB;PCM1;PPP3CC;UIMC1;GIT1;COX8A;ATPAF2;TOX4;SLTM;KIT;ARHGEF3;ARHGEF1;ARHGEF7;SLU7;ATPAF1;PCNA;COL6A4P1;COX5B;COX5A;PCNP;SLX4;ORMDL2;ORMDL3;FILIP1L;PCNT;SPRYD3;SPRYD4;ORMDL1;MIR301B;C9ORF116;YIF1A;YIF1B;RIT1;SGSM2;NDUFAB1;ACTR10;NUP188;PRDM4;PRDM5;MIR26B;PRDM1;CELSR2;CELSR3;GNPTAB;FAM3A;FAM3C;TMOD1;PCID2;MMGT1;FBXW11;TMOD3;ACOT11;TMOD2;TTC7B;ACOT13;TTC7A;LOC400927;SLFN12;POLG2;COX19;LOC339874;TSG101;NDUFB10;COX16;UBA7;NDUFB11;COX15;UBA6;COX18;COX17;NUP160;TIMM50;COX11;CNTLN;NUP155;SUGT1P3;LHFP;PCIF1;NUP153;TIMM44;AP4B1;AHI1;MKRN1;MKRN2;UBA2;UBA1;MIR3064;RNF103-CHMP3;TTC25;TTC26;TNFAIP8;TNFAIP3;PCTP;ZNF670-ZNF695;USE1;TTC27;LTB4R;LMNB2;LMNB1;TTC28;LYL1;MKL2;TTC37;GUSBP1;MKKS;GUSBP2;TTC32;NUP133;TTC33;TTC31;MKL1;SHROOM2;C4ORF46;SYNGR4;SHROOM4;ETV5;ACOX2;ACOX1;ACOX3;SFSWAP;C4ORF36;SLC3A2;C4ORF32;C4ORF33;CAND2;CYTH2;CAND1;PTK2B;BNIP2;CYTH1;TTC14;TIMM8A;TTC12;NIPSNAP3A;URGCP;BNIP3;SDHAP1;YY1AP1;TTC19;USF2;SDHAP2;USF1;TTC17;ERCC3;POLE2;COL7A1;ERCC1;POLE3;ERCC5;PI4K2B;WIPF1;KIAA0141;WDR83;SMC5;SMC6;SMC3;WDR89;C14ORF166;WDR87;SMC2;FAM122A;WDR92;ZMIZ2;KIAA1468;WDR90;FAM122C;NAMPT;SBDSP1;NUP214;C14ORF159;WDR74;ARMC9;WDR75;ARMC7;WDR73;ARMC8;WDR78;FAM86EP;WDR77;HCFC1;ARMC2;DEPDC1B;ADCY9;ARMC5;WDR81;ARMC6;WDR82;PARD3;HMBS;ARMC4;LIPT2;NUP205;WDR61;WDR62;BCL10;ARPP19;FAM86HP;WDR66;PLAC9;FAM171A1;FAM124A;LOC100128164;WDR70;POM121C;MIR210;LOC100506083;BLOC1S2;BLOC1S3;FDFT1;LHPP;NDFIP2;NDFIP1;WDR59;WDR53;C14ORF178;WDR54;WDR55;POU6F1;XKR8;ARL2BP;WDR60;WDR5B;XKR6;XKR5;WDR47;SMG1;WDR48;PHF20;SMG9;WDR45;SMG7;SMG8;FAM127B;LYST;WDR43;WDR44;SMG6;UBL5;UBL7;WDR38;HELLS;WDR36;WDR37;WDR31;FAM126B;WDR34;WDR35;WDR33;KIFC3;WDR27;WDR25;WDR26;C1QTNF9B-AS1;FAM129A;ADCY3;WDR20;SPTY2D1;WDR24;ADCY6;FAM129C;ARFRP1;FGD4;FGD6;SLC17A9;PPP1R7;UBN2;PPP1R8;UBN1;SLC17A5;USP1;PCGF1;PCGF6;RSPH4A;PCGF5;TPK1;WDR18;PCGF3;SYVN1;WDR12;FDX1L;WDR11;PHF5A;VMA21;PCYOX1L;N6AMT1;TPMT;TMEM179B;UBP1;PARK7;FGF1;NDUFC2-KCTD14;IPO7;FGF2;PARK2;EDC3;PPP1CB;EDC4;RIMS2;PPP1CC;NPEPPS;MIR4505;IPO8;IPO9;SLC26A11;IFNAR2;USP8;USP7;TPM4;USP5;USP4;USP3;SWAP70;IPMK;USP2;DYRK1A;THOC1;CHD1L;THOC2;THOC5;THOC7;THOC6;PYGO2;MORF4L2;ZNF799;IFNAR1;ZNF793;IPPK;ZNF791;FAM149B1;GLT8D1;UBR4;SLC38A10;UBR2;HMMR;UBR1;ORC5;ORC4;ORC6;FGGY;ORC1;UBR7;ORC3;UBR5;ORC2;ZNF789;ZNF788;ZNF786;ZNF785;ZNF784;ZNF783;FANCI;OSBPL9;UVRAG;OSBPL8;AKIRIN2;OSBPL7;AKIRIN1;OSBPL6;FANCM;FANCL;OSBPL3;OSBPL2;FANCA;SLC4A11;FANCC;FANCB;FANCE;LOC389906;FANCG;FANCF;PDCL;TPP1;LHX4;ZNF776;ZNF775;MAP3K13;MAP3K14;ZNF774;MAP3K11;DDX11L2;MAP3K12;ZNF770;UFSP2;KIAA0100;MIR320A;UFSP1;ZNF768;UBTF;ZNF765;ZNF764;TNPO1;KIAA1429;TNPO3;PAAF1;COA5;ZNF761;PHACTR4;TPRN;ILKAP;PLA2G12A;CTDSPL;ARL2-SNX15;EDF1;WIPI1;WIPI2;SMC1A;TIRAP;ZNF75A;DNAJC3;DNAJC1;NOA1;CTDSP1;DAD1;DNAJC5;PCNA-AS1;DNAJC9;NSRP1;LCORL;PLAG1;NOD1;PDHB;DNAJB1;DNAJB6;ZNF749;MIR4523;DNAJB4;ZNF747;DNAJB9;RPL32P3;MIR4522;HCG11;SMOX;RPRD2;DNAJA1;MFAP4;MIR4519;ZNF738;MFAP3;DNAJA3;MIR4515;ZNF737;MFAP2;DNAJA2;DRG1;DRG2;TPT1;VEZT;IFITM1;TMEM183A;IFIT3;PDCD2L;TIAL1;RPS15;RPS16;MIR4469;ZNF846;ZNF845;ZNF844;PDK3;HMCN1;MIR4466;RPS10;PDK2;RPS13;RPS12;SRRM2;SNORD58B;PDHX;COG8;COG7;ARRDC1;COG5;ARRDC2;COG4;ARRDC3;COG3;COG2;COG1;YOD1;SRRM1;NEIL3;MTHFD2L;ZNF830;STXBP3;STXBP4;CSTF3;LIAS;RPAP1;RPAP2;RPAP3;FXR1;SCFD1;CHTF8;WBSCR27;FXR2;PDCD11;ZNF827;PDCD10;WBSCR22;CSTF1;MIR4442;MLEC;STXBP5;ZNF821;STXBP6;TMEM184A;TMEM184C;PARVA;PUM1;TRERF1;RPS26;SMU1;TPX2;RPS25;RPS28;ZNF816;ADCK1;ZNF814;ZNF813;ADCK5;RPS20;DCP1A;RPS21;RPS23;RPAIN;ZCCHC11;AHCTF1;UBXN1;ZCCHC10;C2CD3;ZCCHC17;ZCCHC14;COIL;ZNF808;C1QBP;UBXN8;MIR3178;ZNF800;UBXN7;UBXN4;MIR191;MIR3175;PARP3;PARP4;STRADA;PARP2;STRADB;ZDHHC12;PPHLN1;ZDHHC16;ZDHHC17;ZDHHC14;RNU6ATAC;VWA1;C9ORF3;AIDA;MIR3165;MATN2;ZDHHC20;NOL7;ZDHHC24;NOL8;NOL9;VWCE;GDPD5;NOL3;NOL6;PPP2CA;PPP2CB;PURA;ZDHHC18;CHRAC1;PDPR;PDPN;MIR3154;PURG;GINS2;MLH1;AIG1;PDP1;HIST3H2A;MPHOSPH8;NDUFA13;NDUFA11;NDUFA12;ZWILCH;TAMM41;LZIC;COMT;DYX1C1-CCPG1;CCDC28B;CNDP2;CCDC28A;DOCK11;CPSF3L;AZI2;RALBP1;LIG1;PUS1;LIG4;LIG3;ATP1B3;CERCAM;MATR3;DAP3;COPA;MIR3193;STEAP1B;NOP2;LPP;TCTEX1D2;LOC440028;TCTEX1D4;CDH24;PMAIP1;SPECC1;MGEA5;DARS;NONO;COQ9;COQ7;COQ5;COQ4;COQ3;TSGA10;COQ2;BLMH;BRWD1;MIR3184;ZSCAN2;COPE;GPSM1;SLC40A1;FAM86C1;MFSD8;LOC100506023;MFSD5;FAM86B2;TOP1MT;MFSD3;LRRTM2;TOPBP1;MAPK1IP1L;HGSNAT;C14ORF119;PLAUR;FAM86B1;RPS3A;LSS;IQCG;IQCH;SUPV3L1;FCHSD1;FCHSD2;RABEP1;DDAH1;RABEP2;THRAP3;AKT1S1;TERF2IP;UBE2Q2P1;PDXK;FAM86DP;LIN9;LOC100507373;ERICH1;FAM120B;FAM120A;SNCG;S100PBP;SLC4A8;KANSL2;PITHD1;MIR142;USP6NL;TSEN54;ZDBF2;PREX1;NSDHL;SAMD15;MPRIP;SAMD13;SAMD10;STARD3;GABARAPL2;STARD4;CSNK2A1;STARD7;STARD8;STARD9;DNTTIP2;SND1;SLC5A6;MIR564;CLNS1A;AKIP1;TBPL1;MTMR2;MTMR3;HS3ST3A1;RETSAT;MEAF6;AIRE;MTMR9;MTMR4;SLC5A3;MTMR7;OAZ3;HMGXB4;VTI1A;HMGXB3;PPARGC1A;PPARGC1B;B3GALNT2;LYN;HACE1;ERLIN1;BBIP1;ERLIN2;SNF8;PCDHGA10;MLLT11;UCK1;SASS6;NAPEPLD;STAG3L3;STAG3L2;STAG3L4;DIS3L;ATF7IP2;HIST2H2AB;TRIOBP;HIST2H2AC;PQBP1;EEA1;UCN2;FLVCR1;FLVCR2;FGFBP3;ELOVL1;NSUN4;RIPK2;NSUN2;NSUN3;HIST2H2BC;NSUN6;DYNLL2;HIST2H2BF;SUMF2;HIST2H2BE;SUMF1;SLC29A4;SLC29A1;SLC29A3;SLC29A2;RPS27L;STYXL1;RECQL4;RECQL5;UCP2;C10ORF2;UTP6;ANKIB1;SLC16A1;UTP3;SAMD4A;YLPM1;SAMD4B;MIR199B;GATAD2B;GATAD2A;LYRM2;LYRM4;LYRM7;ZNF697;RPL23AP53;ZNF696;PECR;ZNF692;ZNF691;CSE1L;STK10;STK11;OSBP;SLC16A6;SLC25A40;ZNF689;KPNA4;ZNF688;SLC25A42;KPNA5;ZNF687;KPNA2;SLC25A44;KPNA3;KPNA1;SLC16A5;MYLIP;ZNF682;ZNF680;FOXP4;FOXP1;SLC7A5P2;SLC7A5P1;ZNF678;ZNF675;KPNB1;ZNF672;ZNF670;RNASEH2B;PEF1;MAX;TROAP;STK39;FOXO4;THADA;FOXO3;KRCC1;FHIT;ACAT2;FOXO1;ACAT1;NPAT;CLTCL1;STK38;ZNF669;ZNF668;MBP;HACL1;E4F1;ZNF664;CPA6;ZNF660;SRD5A1;SRD5A3;KIAA0430;FOXN3;FOXN2;MCC;CXCL12;STK24;STK25;ZNF653;ZNF652;MCU;POMT2;ARHGAP11A;ARHGAP11B;CELF1;CDCA7L;POMT1;FOXM1;FSD1L;CAPZB;SUMO1;MDK;ZNF649;SUMO3;SUMO2;IQUB;ME1;ZNF646;ME3;ZNF644;ME2;TNFSF12-TNFSF13;ZNF641;SLC25A16;SLC25A15;NSMCE4A;SLC25A17;DBF4;NPC1;NPC2;ZNF639;SLC25A19;ZNF638;DSG2;SLC25A12;SLC25A13;FOXK2;LOC646626;SLC25A26;SLC25A29;SLC25A28;ZNF629;ZNF628;ZNF627;ZNF626;CDC37L1;ZNF624;ZNF623;SLC25A21;SLC25A20;ZNF621;SLC25A25;MMAA;MMAB;MGA;FOXJ3;FOXJ1;MERTK;TMPPE;SLC25A38;SLC25A39;ZNF618;ZNF616;SLC25A30;ZNF614;ZNF613;SLC25A32;P4HB;ZNF611;SLC25A33;SLC25A36;SLC25A35;SPON2;CCT6P1;ZDHHC5;ZDHHC6;ZDHHC7;ZDHHC8;ZDHHC1;ZDHHC2;CCT6P3;ZDHHC3;ZDHHC4;OGFOD1;CHORDC1;OGFOD2;ZNF721;ZNF720;PELO;SCAF11;NSMCE2;THAP2;THAP1;THAP4;GNPAT;THAP3;THAP6;ZNF718;THAP5;THAP8;THAP7;ZNF714;THAP9;PCBP1-AS1;ZNF711;C22ORF39;TMEM87A;SNX3;ZNF709;SNX4;ZNF708;DSN1;SNX1;APH1B;ZNF706;ZNF701;RBM12;RIMKLB;SNX8;RBM10;CRADD;INTS1;INTS3;INTS2;PILRB;PILRA;SNW1;INTS5;INTS4;PEMT;INTS7;INTS6;GLIPR1L1;RCOR3;I
H3K4ac H9	4283/5643	2.99643e-90	4.78181e-89	0	0	2.00215	412.714	ITSN2;ZNF625-ZNF20;IFT172;ITSN1;SLA2;PTPDC1;ALKBH5;CAPNS1;GPBP1;DPYSL3;ZC3H12A;FGFR1OP2;ANKFY1;PWWP2A;PRKACB;FNBP4;MIR548F5;WDR83OS;ZNF18;PRKAB2;SAP30BP;CXADR;CACNA2D1;SECISBP2;CACNA2D2;ZNF10;RC3H2;MIR3917;SIGIRR;SPINT1;TFR2;EWSR1;ZC3H11A;DDIT3;ORAI3;UNC50;VOPP1;JTB;TCEANC2;ASPHD2;LOC100506178;CLOCK;SF1;AASDH;TEX22;ZNF22;ZNF23;ZC3HAV1;ZNF24;ADAMTS12;ADAMTS16;ADAMTS14;MIR330;HLCS;RDH11;ADAMTS19;HEXIM1;TOE1;PRPF38B;JUN;JAG1;PRPF38A;BTBD18;EIF2AK2;EIF2AK4;LARP4;RPL17-C18ORF32;SPAG5-AS1;DHFR;MOV10;PKIB;PKIA;NMT1;SFXN4;HYOU1;STRN;MRVI1;NANOG;FXYD6;SFXN2;DZIP3;MIR130A;KCNC3;MIR130B;NCAPG2;PRKAG1;SNX13;ZNF44;JRKL;SHB;ZNF48;BBC3;SHF;DUSP4;GSTO2;DUSP1;IFT140;GSTO1;TEX10;TEX14;DUSP6;TMEFF1;PLSCR1;MMP16;SDHAF2;PTRH2;AGPS;RAPGEF1;RAPGEF6;PAFAH1B3;PAFAH1B1;TRUB1;GSTP1;PTAFR;SNX32;FAM117B;HSPE1-MOB4;STX6;PLAGL2;STX3;ATAD1;CASP8AP2;EGLN3;MBD6;ATAD5;ATAD2;SNX22;SNX16;CCDC9;APEX1;ZNF74;CCDC6;MITD1;NCAPD2;PKN2;CIAPIN1;AGRN;MTCH2;RASL11B;TMEM167B;RIF1;TMEM167A;PDCD6;FBXO28;FBXO24;FBXO22;FADS2;POFUT2;DKFZP434A062;FNTA;MYBPHL;UROD;POFUT1;NFATC2IP;MAP3K8;MAP3K7;FBXW4;PIAS3;FBXO16;C21ORF59;FBXW9;FBXO17;C21ORF58;ATP11A;NEAT1;FBXO11;FBXW2;FAM118B;VMAC;MINPP1;DMTF1;SMO;MSH3;PKP2;SRSF2;SRSF4;PKP3;SRSF5;SRSF6;SRSF7;SRSF9;LINC00163;BLM;UQCRB;IREB2;CREBL2;UAP1;FBXO45;FBXO46;FBXO41;FBXO42;RAP1B;FBXO40;KIAA1524;SNN;KIAA1522;ZKSCAN2;AP4S1;TSNAXIP1;NEK9;NEK4;FBXO38;FBXO33;FBXO30;UCKL1;LRCH1;SH3BP5L;SON;G6PC3;UQCRQ;SP4;SP3;LRCH4;LRCH3;TRIM71;UFD1L;ZBTB20-AS1;APIP;PTEN;HTR2C;PPWD1;ECE2;MSLN;C10ORF25;BICD2;SPN;KIAA1549;ARL5B;PRADC1;C21ORF91;NEO1;ARL5A;CERS4;CERS5;VPS13A;MSL2;RABGGTB;ARFGAP2;ARL4A;NEMF;PCCA;PCCB;BMP2K;ETF1;SMCR8;TOP1;BCAT1;DCTPP1;GAPDH;TNFRSF21;BCAT2;CERS2;TRIM56;PRKAA1;UHRF2;SRC;UHRF1;SRSF1;SRM;KRIT1;UBQLN1;E2F2;E2F3;DRAM2;E2F5;SLC36A4;UBQLN4;E2F7;TRIM45;SEPT10;SEPT11;NOP58;CNBP;CABLES2;DBNDD1;NECAP2;NECAP1;BRE;ST7;OCIAD1;KCP;PDCD2;TRIM37;KCNK1;TRIM33;ZNF850;TNFRSF6B;LOC100505658;CERK;ECI1;ICAM5;IKZF4;RCBTB2;ICAM1;LOC100289511;BCRP3;FBXO5;FBXO8;BSN;ECH1;SNHG15;CFDP1;BTD;CRISPLD1;SNHG11;NINJ2;SNHG10;NINJ1;ARHGAP19-SLIT1;TP53;DHX8;GIPR;DHX9;C9ORF163;ZBTB1;ACTR3B;NKAIN1;APOF;STK38L;KCNN2;FAM192A;APOE;KCNN4;DECR1;XBP1;YES1;TNFSF13;PTK2;MED13L;POLA1;POLA2;MC1R;ZBTB6;PTK7;CWF19L1;NDUFAF3;NDUFAF1;MIR1281;FBXL5;MIR1282;MON1B;APOBEC3B;HERPUD2;MRPS15;MRPS16;HIBADH;MRPS14;MRPS12;LOC100129518;TFB1M;COX7C;HERPUD1;SYNCRIP;PCM1;ACTR1B;PCLO;KCNT2;UIMC1;SDF2;BBS4;GIT1;MRPS28;MRPS26;PCYT1B;MRPS27;MRPS25;MST1;GAB1;MRPS21;PRPF40A;CACYBP;CTTNBP2NL;RAP2C;ARHGEF9;SLTM;TAX1BP1;ARHGEF4;TLCD1;ARHGEF2;MICU1;PTMA;ATPAF1;DYNC1I2;PCNA;MRPS35;FAM35A;NOXO1;NEXN;MRPS30;COX5A;C9ORF129;PCNP;PCNT;RAE1;DYNC1H1;SPRYD4;ORMDL1;MIR301B;KLHL3;PEX12;PEX13;APTX;YIF1A;GRIN1;VMP1;PDCL3;ETAA1;KLHL7;SGSM2;TACC3;RAD1;NUP188;INPPL1;CELSR3;TXN2;ZNF85;TGM3;FBXW11;ACOT11;LOC389247;DNAJB12;ACOT13;ADAM10;SDHC;SDHD;TTC7A;SDHB;DHDDS;ADAM17;ZNF91;ZNF92;ZNF93;POLG2;LOC339874;TSG101;COX15;UBA6;COX18;HTRA2;NUP160;TIMM50;CNN3;NME1-NME2;GRK1;RAI1;RNASEH1;GRK6;COX11;LPXN;CNTLN;BHLHA9;DENND4B;NUP155;NUP153;TIMM44;IFT20;AHI1;MKRN2;CNTN2;UBA2;SDK2;SWSAP1;TNFAIP8;ZMYND19;TNFAIP1;ZNF670-ZNF695;USE1;TTC27;PITPNC1;LMNB1;IFT52;GRM8;CA9;MKL2;MKKS;TTC32;NUP133;MKL1;C4ORF46;ETV1;ETV2;ETV3;SHROOM4;ETV5;EEF1G;RALA;RRN3;SFSWAP;C4ORF36;CAND1;DROSHA;BNIP2;RALY;MTA3;TIMM8B;TTC12;RRM2;SUOX;YY1AP1;TTC19;USF1;TTC17;WARS2;ERCC3;POLE2;ERCC1;POLE3;ERCC5;SLIRP;IPO13;VPS29;IPO11;SMC5;SLC4A1;SMC6;SMC3;WDR89;C14ORF166;SMC4;SLC4A5;FAM122A;GJA1;TFG;WDR92;ZSCAN30;NAMPT;HOMER3;VPS35;VPS39;NUP214;C14ORF159;PRKCI;MBNL1;NUP210;DNAAF2;PRKCD;WDR74;AFAP1;WDR73;ARMC8;WDR76;GANC;WDR77;NUP93;MTAP;DEPDC1B;ARMC5;WDR81;DAAM1;ARMC6;WDR82;ZSCAN22;ZSCAN21;NUP98;VPS28;LIPT2;PLEKHA8P1;PRKDC;WDR62;BCL10;ARPP19;PRDM10;MIR205;MTDH;GJC1;RRP7A;FAM171A1;LOC100128164;NUP85;LOC100506083;BLOC1S2;BLOC1S3;GAR1;NUP88;ST3GAL3;PLK4;BTF3;NDFIP1;WDR59;PLK1;WDR53;C14ORF178;MEX3C;ELL2;POU6F1;XKR8;MEX3B;WDR5B;GJB7;GTF2IRD1;XKR4;XKR6;DENND1C;SETD5;SMG1;SETD2;WDR48;BTG1;MOCS3;PHF20;WDR41;CHM;SMG9;ASH2L;SMG7;SMG8;SMG5;MCEE;UBL3;ADAMTSL2;TK2;TK1;RRP12;UBL7;EXOC8;EXOC7;WDR34;WDR35;COPZ1;WDR33;MTF1;MTF2;RARA;GARS;PLIN2;EXOC5;GAS5;GART;PLIN5;WDR27;FAM129A;WDR20;SPTY2D1;METTL21B;FAM129C;LOC646903;FGD6;SLC17A9;MINOS1;OLFML3;PPP1R8;USP1;PCGF1;CKB;PAIP2;PAIP1;RSPH4A;IL10RA;PCGF2;MOCOS;SYVN1;GATC;ELP2;ELP3;RRP1B;WDR12;HIPK3;PHF5A;OSTM1;JKAMP;GTF2B;UBP1;LCLAT1;NDUFC2-KCTD14;IPO7;FGF2;PARK2;EDC3;PPP1CB;PPP1CC;FGF6;IPO9;PLS3;OIP5;GTF2I;IFNAR2;USP8;MAP2K2;USP5;USP4;TPM2;USP3;GTF3A;THOC1;TRAFD1;DYRK1B;MIRLET7I;CHD1L;THOC5;MIRLET7B;THOC6;TOM1L1;MIR1469;MORF4L1;PYGO2;OBSCN;MIR1468;FKBP8;FKBP3;FKBP5;IFNAR1;ZNF793;ZNF791;FAM149B1;HMMR;ESPNL;ORC6;ORC1;ORC3;ESPNP;TPR;UBR5;ZNF788;ZNF785;MCL1;OSBPL9;AKIRIN2;C8ORF37;OSBPL7;FANCL;OSBPL3;FANCC;SYNJ2;FANCE;FANCF;RAX2;COPS4;COPS3;BCL9;BCL6;PDCL;BCL2;TPP2;TPP1;ZNF775;MAP3K13;MAP3K14;UFSP2;ZC3H6;MIR320A;WDFY3-AS2;NOB1;ZNF764;TNPO1;C8ORF86;LBR;TNPO3;PAAF1;COA5;PHACTR4;PLA2G12A;CR1;GGPS1;ARL2-SNX15;SMC1A;ZNF75A;TSN;DNAJC2;NOA1;LCK;DNAJC4;MCM3;ST20-MTHFS;MCM4;PCNA-AS1;DNAJC9;MCM6;NSRP1;ALDH9A1;HDAC4;LEPROT;HDAC2;HDAC3;PLAG1;VPS4B;CEBPG;CRX;TULP3;TULP2;TTK;TTL;HDAC6;COCH;HDAC7;DNAJB2;RNU12;DNAJB6;HECTD2;ZNF749;MIR4523;HECTD3;ZNF747;DNAJB9;MIR4522;HN1L;MACC1;RPRD2;CPPED1;DNAJA1;DNAJA4;ZNF738;MIR4515;GLOD4;CTH;MFAP2;DNAJA2;ASXL2;APOC1;VPS45;TPT1;VEZT;TCERG1;IFITM1;SLC35B4;TMEM183A;WDSUB1;SLC35B1;PITPNA;PDCD2L;TIAL1;RPS15;NFU1;RPS6KA4;MIR4469;NIPAL3;ZNF844;ARFIP2;MIR4466;SLC35A5;RPS13;RPS12;SNORD58B;PDHX;COG8;COG5;IFRD2;COG4;SLC35C2;SLC35C1;SRRM1;NIF3L1;KIAA0922;ZNF839;MTHFD2L;UHRF1BP1;MIR3124;ZNF830;SLC22A4;STXBP4;CSTF3;STXBP2;TRANK1;TXN;LIAS;RPAP2;FXR1;SCFD1;CHTF8;FXR2;PDCD11;PDCD10;MIR4449;WBSCR22;CSTF1;MIR4442;MLEC;ARGLU1;PARVA;PUM1;TRERF1;RPS26;SMU1;RPS27;ZZZ3;ZNF814;ADCK5;MPHOSPH10;RPS20;TECPR2;RPS24;DCP1B;RPAIN;AHCTF1;UBXN1;CAB39L;SLC35F5;GBE1;RSF1;ZCCHC17;TMED2;UBXN7;SEC61B;MIR192;UBXN4;MIR191;TMED5;TMED4;PARP4;PARP1;STRADA;ZDHHC17;GLTSCR2;SCNM1;NFX1;RNU6ATAC;MATN1;C9ORF3;AIDA;AVPI1;SDCCAG3;ZDHHC20;C17ORF58;NOL7;NOL8;VWCE;TYMS;RBFA;TYMP;TCEAL8;PPP2CA;CHRAC1;MTHFD1L;SUSD3;FAM47E;PURG;C21ORF33;NFYA;NFYB;MTX3;FAM46A;C17ORF62;MLH1;GRHL2;PDP1;HIST3H2A;PDP2;GSTA4;PRKRA;LRRN4CL;F2RL1;NUPL2;FRA10AC1;MIR3143;MEGF9;NDUFA13;ROGDI;COMT;CNDP2;EME1;EME2;HIST1H2AE;HIST1H2AG;AZI2;HIST1H2AC;HIST1H2AB;GBAP1;RALBP1;LIG1;HIST1H2AH;HIST1H2AK;HIST1H2AJ;VWDE;LIG3;ATP1B3;ACYP2;PUS7;RSBN1;SPECC1L;TIMELESS;MATR3;HIST1H2BG;HIST1H2BD;DAP3;HIST1H2BC;ZCCHC8;MIR3191;COPB2;PMEL;COPA;C17ORF97;MIR3190;GSTCD;ZCCHC9;NOP2;PMF1;EMG1;UBB;ZMAT5;LOC440028;CDH23;TCTEX1D4;PMAIP1;MGEA5;CPSF4;DARS;CPSF7;CPSF6;HELQ;NONO;CPSF2;COQ9;COQ7;COQ5;COQ3;TSGA10;DAP;BAMBI;BRWD1;FGFR4;MIR3184;ZSCAN2;FGFR1;GPSM1;ST7-OT4;THRB;FAM86C1;DBI;OPLAH;MFSD8;RPS4X;RBM3;RBM4;LOC100506023;TOP1MT;DBT;MFSD3;RBM7;RBM5;RPS3A;OXSR1;DCK;SUPV3L1;CORT;TMEM2;RBL1;THRAP3;COL6A3;TERF2IP;TMEM9;RBKS;HIST1H2BN;HIST1H2BM;HIST1H2BJ;HIST1H2BI;TSGA10IP;HIST1H2BK;LIN9;LOC100507373;FAM120B;FAM120A;POC1A;HES1;BUB3;BUB1;MUC4;S100PBP;HES4;DEK;OSTCP1;DES;SLFNL1;KANSL2;KIAA0907;RBMX;RBPJ;PREX2;SCAMP4;IL4I1;ZFYVE27;SNORA33;STARD4;GABARAPL1;TYW5;CSNK2A1;TYW3;DNTTIP2;SCAMP1;RNASE1;SND1;EML3;EML4;PRKAR1B;PRKAR1A;SNORA26;SNORA24;PADI4;MCM3AP-AS1;CGGBP1;MTMR2;HS3ST3A1;MEAF6;SDR39U1;OAZ1;OAZ2;MTMR7;OAZ3;HSPH1;HMGXB4;VTI1A;RSU1;HMGXB3;SNORA52;VTI1B;B3GALNT2;LYN;SNORA51;LRBA;PMM2;INCA1;ERLIN1;BBIP1;SNF8;PTRHD1;SETX;CS;PCDHGA11;MLLT10;GRIN3B;SASS6;NAPEPLD;ARF4;STAG3L4;UCMA;HEXB;RPLP1;DIS3L;HEXA;RPLP0;HIST2H2AB;TRIOBP;HIST2H2AC;IKBKB;TUBA1C;TUBA1B;NIPBL;TUBA1A;FLVCR1;IKBKE;C11ORF24;ELOVL1;ARG2;CCDC162P;RIPK2;ELOVL5;NSUN2;ACTL6A;SIRT5;ELOVL6;NSUN7;DYNLL1;HIST2H2BE;SUMF1;CDC42EP4;ADSSL1;CDC42EP2;SNORA65;SLC29A1;GPRC5C;DLD;SLC29A3;ARF6;STAU2;RPS27L;STYXL1;RECQL5;UCP2;PMS2;STAT6;RPS27A;PMS1;C11ORF65;ANKIB1;SLC16A1;MDH2;UTP3;SAMD4A;YLPM1;HNRNPUL2-BSCL2;GATAD2B;GATAD2A;LYRM4;SERBP1;UBAP1;UBAP2;ZNF697;C11ORF58;HDDC2;CCNT2;CCNT1;UBE2D2;CSE1L;C11ORF71;UBE2D3;MUM1;LOC100289230;HDDC3;STK10;SMCHD1;KPNA6;SLC16A6;SLC25A40;ZNF689;PMPCA;KPNA4;KPNA5;SLC16A9;ZNF687;SLC25A44;MYLIP;ZNF682;IK;ZNF680;KHNYN;VPS33A;FOXP2;RBX1;FOXP1;ACAP3;RBMXL1;MAK;RBM14-RBM4;FSCN1;ZNF675;KPNB1;NSMAF;ZNF672;PFKFB2;ZNF670;TUBGCP2;TROAP;ARL3;ARL1;ARL2;NTPCR;THADA;FOXO3;KRCC1;FHIT;ACAT2;BCL2L12;SOCS2;NPAT;BCL2L11;STK35;CPAMD8;PMVK;ZNF669;HACL1;BCL2L14;SOCS4;SOCS5;ZNF660;TIA1;DR1;BRPF3;SRD5A1;GFPT2;SRD5A3;FOXN2;STK24;MDM2;NPHP3-ACAD11;FGFR1OP;TUBGCP3;ZNF655;ZNF653;CELF1;COX4I1;CDCA7L;FOXM1;NGRN;MRPL1;SUMO1;DSE;ME1;DGCR8;ME3;ZNF644;LINC00339;MRPL9;MDP1;EID2B;DSP;PPP1R12A;VPS37C;ARNT;VPS37A;FOXL2;VPS37B;RAD23B;SLC25A18;SLC25A17;DBF4;NPC1;ZNF639;ZNF638;SLC25A10;ST6GALNAC3;BDP1;DTL;LINC00324;SLC25A13;PPP1R15B;KATNB1;HSD17B14;LOC646626;LRP2;LRP6;CKMT2;ZNF629;CECR5;ZNF626;ZNF625;PCBD2;ZNF621;CNNM2;CNNM4;SLC25A25;METAP1D;DUT;MMAB;MGA;FOXJ3;BAIAP3;SLC25A38;SLC25A37;ZNF616;ZNF614;ZNF613;SLC25A32;ZNF611;SLC25A33;SLC25A36;EIF4A2;LRR1;TONSL;CCT6P1;ZDHHC5;TXNDC11;ZDHHC6;TXNDC12;GCC2;ZDHHC7;TXNDC16;NUBP1;ZDHHC3;UBE2L3;TXNDC17;NUBP2;ZDHHC4;UXT;OGFOD1;CHORDC1;OGFOD2;ZNF721;LOC100506746;CCNL1;ACAD11;ACAD10;SCAF11;FOXH1;THAP2;THAP4;GNPAT;THAP6;THAP5;THAP8;THAP7;ZNF714;THAP9;ZNF711;LAP3;MXRA7;ZNF710;PEX11G;MMADHC;C22ORF39;TMEM87A;PAXIP1;PIK3R4;PIK3R3;PIK3R2;RTF1;OSGEP;DHX30;ZNF708;DHX33;ZNF706;SPATA5L1;LARS;DHX35;PCBP1;MIER2;ARSK;SWI5;DHX38;SNX9;RCE1;RAB11FIP2;ARSD;RBM12;N4BP2;ZBED5;N4BP1;SNX5;ZBED3;CRADD;INTS3;SNW1;ARTN;PEMT;COL9A3;INTS7;DHX29;RCOR3;FKBP11;SUV39H2;CETN3;CCDC124;SLC7A11;WASL;PCSK4;IMMP2L;STBD1;HYAL2;DHX15;NCOA2;NCOA5;CCDC115;NCOA3;MRPS2;MRPS7;ENAH;MN1;MRPS9;VSNL1;CSDE1;G2E3;KXD1;NCOA7;CRELD1;CRELD2;STK40;CCDC103;HEATR1;CCDC107;CRIP3;PGRMC1;SERTAD3;PGRMC2;LOC286059;SERTAD2;PERP;PES1;C22ORF24;SCAND1;NPM1;YIPF3;YIPF4;CRIPT;MOK;UBE2G1;PER2;CCNG2;FKBP1B;YIPF6;FAM171B;TARDBP;FOXA3;MAD2L1;DBR1;RTKN;ACAA2;MPG;KLHL32;MIR1908;CCND3;CAPN9;CCND2;CCDC154;CCDC157;WBP11;FAM173B;FAM173A;RRNAD1;CCDC151;VCL;KLHL18;KLHL15;UTP23;MIR548J;KLHL12;ACACA;RTN4;CCNB2;CCNB1;LOC100288842;RAB4B-EGLN2;TAC4;TAC3;C16ORF58;LOC100288846;OST4;KLHL28;ECD;CRIM1;KLHL21;HMGA1;KLHL22;NFXL1;DSTN;MSN;HMGA2;KLHL23;GULP1;RCL1;IL17REL;OSTC;FAM175B;PQLC3;PQLC2;C16ORF46;STT3A;TAF4B;TAB2;STT3B;LSM14A;YWHAE;RBM25;RBM26;CHD7;CHD6;HMGB2;ATP2A2;ATP2A1;SEC61A1;BCL7A;UBE2Q1;YWHAQ;SFR1;UBE2Q2;GATAD1;LRRFIP1;RBM34;YWHAG;RBM33;UTP15;BCKDHA;RBM14;RBM15;DYNLT1;EED;RBM18;GLRX5;RBM19;DARS2;PEX2;TCTE3;CCNA2;RCN3;PEX7;RCN1;UBE2R2;GORASP2;PEX3;TBC1D5;HIST4H4;CDHR2;IRF2;TBC1D7;IRF7;NAA35;SPOPL;NAA38;MVD;IRF6;RBM23;RBM22;LAMA5;MVK;LOC150776;MVP;PNKP;TGFBRAP1;GOSR1;RBM4B;HMGCR;ACVR1B;BSN-AS2;MARVELD2;TNKS2;BMS1;MARVELD3;NAA25;VHL;RBM39;TAF15;LAMB2;ATP2B4;LAMB1;SOD2;ACVR2A;CHFR;IRGQ;GOLPH3;FAM179B;RBM42;TAF6;NAA16;FAM98B;NAA15;VIM;ASB3;RBM43;TAF2;TAF1;PNMT;RPL30;TRIO;GUSBP11;TMEM200B;RPL31;RPL34;TPGS1;FNBP1L;DCAF4;MIR425;DCAF6;TPGS2;GPR176;CREB3L1;RPL37;ANKS1A;RPL39;GPR179;MED1;WSB1;WSB2;NHLRC3;NHLRC4;RPL23;PIH1D1;RPL22;IFT80;AARSD1;SULT2B1;GPR162;RNF125;IFT81;RPL24;RPL27;RPL26;NHLRC2;UBA52;RNF121;SRCAP;SLAIN2;VPS26A;C9ORF72;GLG1;PRDX3;PRDX2;PRDX1;PLCG1;GSDMD;CDK19;FZD3;CHKB;FZD5;PNO1;FZD6;TMEM190;PRRC2C;CIDECP;KIAA0391;PRDX6;GPR137C;TMEM198;C9ORF85;TMEM199;LOC100128398;PPP5C;RNF103;GIPC1;PLCH2;CDK13;CPEB3;TRMU;GLI1;VSIG10L;PFAS;TMEM186;TMEM187;RNF157;C16ORF70;C16ORF72;TMSB4X;EMB;ZC3H10;SLC2A12;TACR2;TMEM175;C16ORF62;PLCB3;PLCB2;JDP2;CCDC90B;ZNF592;RPL10;RPL11;FIGN;TMEM164;TMEM165;RNF139;RNF138;RPL14;RPL15;ZNF589;RPL17;ZNF587;ANKRD50;SNORA71D;ZNF584;TIMMDC1;F10;FAM104A;LRPPRC;FAM71E1;SULF2;MIR423;RNF146;FIG4;RFWD2;RFWD3;RLIM;LAMTOR2;ZNF577;ZNF576;PLCD1;ZNF575;ANKRD37;COL16A1;LINC00265;IRS1;YEATS4;BEST4;ZFP30;GRB14;RNF19A;MACROD1;GRB10;NBN;ZNF566;ZNF565;PHLDA1;MIR497HG;ZNF564;ZNF562;PNISR;ANKRD45;LOC100289361;C6ORF141;RNF41;ENKUR;BSCL2;CLIP1;KIAA1614;ZFP42;ERP29;ANKRD40;ERH;ANKRD17;CSF1R;ABHD4;ABHD3;ANKRD11;GLO1;ANKRD12;FAM109A;KRBA1;KIAA1644;ESD;ZNF548;ZNF547;RNF170;LOC100130691;ZNF544;SLC15A3;ZNF543;ANKRD28;CD164;LINC00271;GLMN;LSM1;CYBRD1;ASNS;MARCH7;LSM5;MARCH6;C6ORF120;MARCH5;PALB2;LSM3;CHERP;CNOT7;YEATS2;CNOT1;CNOT2;CNOT3;TADA3;ZFP64;NF1;GPR107;IARS;NF2;CNOT8;EIF4G3;EIF4G2;EIF4G1;EIF4E3;SFT2D3;RNF13;C15ORF61;LOC143666;NAGPA;PTBP1;SART1;C6ORF106;ZNF526;DNMT3B;ZNF524;GRASP;C3ORF58;EP400NL;SORD;ZFP91;KCNAB2;BET1L;PTBP2;SARS2;ESRP1;ZNF513;ZNF512;ZNF511;SFT2D2;RNF32;SMARCD2;RNF34;WBP1;RNF38;C15ORF40;C15ORF41;C3ORF38;RBBP4;RBBP5;ZNF507;RBBP8;RBBP7;UGGT2;FDXACB1;SMARCE1;ERVMER34-1;TXNRD2;RNF138P1;MND1;LOC100270746;MIR1249;MARCKS;PFKM;METAP1;TRMT61B;PFKP;ARL6IP1;GORAB;GEMIN8P4;SCARNA2;RAPGEFL1;SOX2;GOLGA2;GOLGA3;C3ORF18;GOLGA4;RUSC2;ZNF606;CHEK1;ZFPL1;GLUL;ARL6IP6;SOX5;RECQL;OVOL1;JMJD6;DOPEY1;AFG3L2;DOPEY2;RRAGA;COX7A2L;PDE12;AKAP9;GUF1;VDAC2;TTLL12;PFN1;EZR;ANKRA2;CBLL1;PFN2;CECR5-AS1;BEX4;HIST1H3J;GMCL1;NLN;DGUOK;NUAK1;ASUN;NHLH1;HIST1H3G;GPM6B;FIS1;DTNB;STK11IP;MEIG1;SS18L2;TREX2;SIAH1;SLC33A1;RAB39A;SNHG8;KTI12;SNHG6;SNHG7;HSPBAP1;PARP14;SNHG4;SNHG5;GNG13;GDF9;CCDC88A;STAG1;CYP27C1;STAG2;GOLGB1;HIST1H4I;TRMT11;ALDH18A1;HIST1H4E;TPI1P2;GDI2;FAF2;OLA1;ZBTB8OS;MYL6B;ANKRD9;RPTOR;EPM2AIP1;GLIPR2;NNT;STAB1;ANKRD2;RSPRY1;PRMT6;MAP4K1;PRMT5;LINC00176;PACRG;ATP6V0B;PRMT7;PRMT1;STRBP;LINC00173;PRMT3;AMPD3;RPUSD4;BBS10;B3GNT7;RPUSD1;PACS1;FRG1;FAM20B;WAC;STRAP;B3GNT2;KPTN;UMPS;LINC00167;ATP6V0C;RAPSN;SLC20A2;SLC20A1;AKAP8;AKAP2;MPZL3;MAP4K5;DCPS;MPZL1;MAP4K4;CA11;TJP1;LBX2;TOMM7;TRIP10;TRIP11;TRIP13;FAU;TOMM5;TOMM6;TJP2;CDK5R1;POGK;PMS2P4;HDLBP;NRL;ARID4A;NUCKS1;ARID4B;TOMM20;TOMM22;CHCHD4;CHCHD5;OIP5-AS1;CHCHD6;CHCHD7;NUSAP1;PDE8A;CHCHD1;TMEM14B;CA14;ANGEL2;WRNIP1;TRNT1;PREPL;TBL1XR1;TMEM138;ILVBL;RPL7L1;TMEM139;FIZ1;RELL2;STAM2;RAI14;ATP6V1A;LTBP4;LTBP3;DTX3;DNAJC27;TMEM123;PODXL;ALDH3B1;TMEM129;STAP2;FOPNL;ATP6V1D;ZC3H14;ZC3H15;ANKZF1;HSPA9;HSPA8;HSPA5;HSPA4;DNAJC11;EPHX3;DNAJC13;BFAR;TBCA;HSPA2;TBCK;DLG2;TMEM116;DNAJC10;COL20A1;GRSF1;CREBZF;SCYL3;DOCK3;TSEN15;DOCK7;PDE3B;CTDSPL2;FRMD6-AS1;ELAVL1;ELAVL3;DHTKD1;POLB;SENP6;TMEM101;SENP5;MIR512-2;ENOSF1;TMEM107;HIST1H1D;HIST1H1E;SPEG;POLI;GUSB;SCYL2;HIST1H1C;TSFM;EGFL7;CTPS2;SENP2;ARID1A;SENP1;LATS1;HPDL;CHMP3;LUC7L3;LUC7L2;CHMP5;POLDIP3;PMF1-BGLAP;LCAT;DBF4B;STRN4;STRN3;HSPD1;CDIPT;CLASP1;CLASP2;PTCD3;PTCD1;PTCD2;CMTM3;WTAP;SGTB;CMTM4;SGTA;ZFC3H1;C9ORF43;ARID3A;HSPE1;C9ORF40;SH3YL1;PDE7A;ATF1;ATF2;GMFB;SLC4A1AP;F11R;FAM159B;C19ORF54;RAVER1;RAVER2;LINC00535;HIST3H2BB;PKNOX1;ATG3;HDGFRP3;HDGFRP2;CD2AP;RABL3;THAP7-AS1;ATF7;TMEM126B;LINC00526;LOC100131496;EXD1;EXD2;CDCA2;CDCA3;FLVCR1-AS1;CDCA5;CDCA7;C12ORF60;CDCA8;RNF219;BAZ2B;GATA2;C12ORF66;C12ORF65;EPB41L5;AFMID;ATG7;ATG5;TIPARP;FUCA2;LOC642852;C12ORF73;MAGOHB;NR2F6;C19ORF43;QARS;C19ORF44;C19ORF48;ZNF497;MTMR12;CATSPER2P1;ZNF490;MED19;ARHGAP5;OSBPL11;MED18;MED17;DDA1;ARHGAP4;PANX1;MED11;MED13;ATIC;SMPD4;TCP11L1;TCP11L2;DLGAP1;NINL;ENOPH1;ZNF486;PCMTD1;RMI1;SPHK2;KIAA1143;SLC39A10;JOSD2;BAZ1B;SLC39A14;MED26;MED29;DDB2;SLC7A7;MED21;PXDN;L2HGDH;ERGIC3;ERGIC1;WRB;ATL1;NIP7;ATP5A1;ATL2;ODC1;NOC4L;WRN;NRAS;EXOSC10;CNPY4;PRR14L;MFN1;MFN2;ZSWIM7;ZSWIM4;P4HTM;ZNF462;CENPV;ZNF460;GOLM1;TRAPPC10;DAB2IP;KIAA1161;C20ORF196;ST7-AS1;NUDT21;CENPF;CENPH;SLCO3A1;TTC30B;ETNK2;CENPJ;ETNK1;SLMAP;TAOK1;CENPL;TSR1;CENPN;CENPO;EBAG9;FRYL;LIMS1;SLC27A1;CRCP;GMNN;NAB2;LTN1;MPV17L2;CASC2;PLOD1;CASC3;OLFML2A;CASC1;NUDT16;ZNF446;NUDT15;MTPAP;PSKH1;BNIP3L;IST1;EIF1AX;FST;MIR718;CNPY2;CNPY3;CASD1;CDC25A;ATXN2L;ACLY;SLC27A3;ZNF432;FTL;KHDRBS1;INO80E;TXNDC9;CREM;GMPS;SPATA2;LIN7A;NRF1;LIN7C;SPATA6;C1ORF228;ZNF429;G3BP1;EIF4EBP1;PGK1;ZNF426;ZNF425;EIF4EBP3;BRIX1;NAE1;FUK;NADK;TXNDC5;FUS;HPS1;C1ORF220;ARPC5;IGSF11;IBTK;ARPC2;DMXL1;ZNF418;ZNF414;TSNAX-DISC1;ACO2;NIT1;SHBG;OSBPL1A;NIT2;OGT;ITGB1;NUMA1;SNAP23;FAM208A;LOC643339;NKPD1;CDC73;LOC728752;C6ORF226;EXO1;DDI2;ACP5;ITGB8;PGM2;ACP2;ITGAV;ACP1;EIF5A;EIF5B;COMMD10;ATRX;AHSA2;ACTR8;LOC644656;SPTB;IMPACT;LRTOMT;ADORA2B;SYF2;TMBIM1;MGC16275;NAF1;TMBIM6;ITGA5;ROCK1;ROCK2;SLC5A10;RCHY1;EHBP1;TGIF2-C20ORF24;CDC45;ZNRF3;KCTD20;ATXN1L;PHKG2;EIF4H;IGF2BP1;FEM1C;IGF2BP3;HNRNPA0;HNRNPA3;CIZ1;CDC5L;TBX6;HNRNPAB;TTC39B;MYO1E;MYO1B;EIF3M;EIF3L;EIF3I;EIF3J;EIF3G;STUB1;FSBP;RMST;CD247;LOC728743;RECK;EIF3A;EIF3B;LTV1;CPNE8;CPNE7;NUDT2;LDLRAD3;NUDT5;CCDC102A;ACTB;CRKL;NRADDP;NUDT4;HERC4;CDC23;SNRPD2;HERC1;SNRPD1;CDC26;PPAT;CDC27;CPNE1;PIEZO2;EPC1;EPC2;MFSD2B;CCDC94;EIF2A;MFSD2A;ALG8;ACTN3;ALG6;ALG5;ALG2;ALG3;TALDO1;CDC40;CCDC80;PPA2;KCTD10;PPA1;KCTD13;KCTD14;KCTD11;CCDC87;FAM76B;FAM76A;EIF1B;CCDC82;TRIB2;PXT1;NUMBL;GGNBP2;USHBP1;LPAR2;CDKN2AIP;LOC100129931;MBTD1;BRIP1;SEC14L1;PPCS;CEP192;ATP6V1C1;STAT5B;SMARCA5;BSDC1;MYO5A;WDYHV1;OSGIN2;SMARCA4;EXT1;AIMP1;AIMP2;ALDH6A1;AMZ2P1;GNRH2;RANBP10;ECHDC1;NOL11;CALR;NOL12;SUGP2;SUGP1;DHRS12;CSRNP1;NRP2;SNORA14B;ACY1;PYROXD1;ICA1;NAT10;WFDC2;SH3RF1;B3GNTL1;NANP;NUDCD3;NUDCD2;MIS18BP1;OTUD6B;CHAMP1;MUC12;SPTAN1;CAP1;PBRM1;GAK;KIF9;DMC1;CANX;DEPDC1;UFC1;PABPC1;DEPDC5;DEPDC4;YAP1;NAPA;GBA;GNAI1;DFNB59;TCEB2;MGAT1;MGAT2;RIBC1;RELT;REM2;FXYD6-FXYD2;IL34;MYO9B;ZFP91-CNTF;NUDT9;SH3RF2;BOP1;ITCH;NUDT7;TTC3;HNRNPA2B1;TCEA1;RTN4IP1;PNPLA6;KIAA1958;ZFAND4;UBE3C;UBXN2A;ZFAND3;SNORD1C;ZFAND5;PEBP1;UBE3A;ZFAND1;UBE3B;TTF2;UBE2Z;SRP14;YARS2;EEF1B2;AKR7A2;GEN1;MORC3;RPL36A-HNRNPH2;CDKAL1;UBE4B;EEF1A1;WDFY3;PPIG;TBC1D23;RPP25;PPID;DDX6;UBIAD1;DDX5;PKDCC;DDX1;C11ORF1;CACNA1A;HIGD1A;HIGD1B;ODF2L;SHARPIN;IRAK1;SNORD37;DHRS7B;RHPN1;TBC1D14;SNORD30;TBC1D15;QSER1;DNAJC27-AS1;SYT2;UBE2B;SYT1;HIGD2B;HIGD2A;VIL1;TMEM234;SNORD28;SNORD29;UBXN11;NASP;SNORD26;UBE2S;UBXN10;SNORD27;TMEM237;TMEM238;GNB2;BHLHE40;GNB1;SNORD25;UBE2N;GNB3;AMOTL2;DEGS1;MANSC1;AMOTL1;TCF3;MXD1;UBE2K;MXD3;UBE2M;RERE;DYRK3;DYRK2;DPY30;ADAR;PHTF1;ADAL;TCHP;UFL1;RB1CC1;SNORD55;SNORD54;GET4;SNTA1;DNAI2;DCAKD;QRSL1;TTI1;SETBP1;ALS2;TMEM216;SNORD46;TMEM217;CRY1;AGPAT5;OTUB2;DNAH7;DNAH6;RAP1GDS1;RNF8;RNF6;ASAP2;PPOX;RNF4;RNF2;ASB16;AGPAT4;CRYZ;GK5;GNG3;PABPN1;TRA2B;TMEM206;TRA2A;TMEM209;SNORD75;SNORD76;RPP14;SNORD74;ATF7IP;ARFGEF2;RSPH3;MYO15A;KRAS;SUGT1;GLA;SNORD60;ANKLE1;RNH1;XYLT2;ARPC5L;HNRNPU;GPATCH4;HNRNPR;EPRS;PHB2;NYNRIN;CSPP1;AP1S2;DLEU1;MIR22HG;CEP95;SNORD95;CDK5RAP2;CMKLR1;DDX11;FNDC3B;FNDC3A;TMX2-CTNND1;ATG14;ATG13;GTPBP4;ZNF398;ZNF397;ANAPC13;ZNF394;SEH1L;ANAPC16;ZNF391;PRKRIP1;NAIF1;XPC;RNPC3;ANAPC10;ADH5;ANAPC11;LDHB;CEP70;PCDHA4;CEP76;NAA50;PRELID1;SNAPIN;DMPK;GRTP1;SETD1A;IRF2BP2;PHC3;PAFAH2;NFATC4;EHD1;HNRNPK;ADI1;TOLLIP;HNRNPF;HNRNPC;CEP85;CEP89;ATG2B;FARSB;CEP57;GMEB1;NRSN2;CHURC1-FNTB;ARPC1A;PYGM;VSIG10;FARS2;ZNF280D;MIR632;RPSAP58;PLEKHN1;ZNF367;TEAD2;CEP68;SHPRH;LOC283335;MIR639;MIR638;GNL2;MIR636;COQ10B;COQ10A;GNL3;HADHB;TAF6L;FAM210A;HADHA;NCOR1;CEP63;PLEKHO2;GRAMD1B;GRAMD1A;CDC123;RNMT;NDUFA4L2;FAM213B;PDF;EPCAM;NSD1;ZNF346;LDLR;DEDD;YTHDF2;GSN;YTHDF3;CSNK1A1;NR1H2;GSS;GSR;NR1H3;SCAF4;DEF6;ZNF33B;FAM212B;TMEM39A;TMEM39B;ZNF335;CEP44;CCDC71L;ANKRD13C;OXNAD1;CSF3;TXNL4B;RAB3A;ANKRD13D;PLXND1;SYAP1;IL5RA;AUP1;CDC14A;CDC14B;TM7SF2;FCGRT;SLC39A9;SLCO2B1;PHYHD1;SLC39A6;PAPOLA;ZNF326;CLCC1;TXNL4A;HMGN2;MB21D2;SNRNP35;HMGN3;PCDHAC2;HMGN1;PLEKHJ1;TLE4;RARS2;TLE3;CSNK1G3;SUPT16H;TLE1;CEP135;HARBI1;VRK1;VRK2;THNSL1;PGD;ILF2;RAB31;DMWD;MYLK-AS1;PGP;PHIP;SNRPE;TSSK3;SNRPF;STAMBP;SNRNP25;SREK1;TCTA;ADNP;SNRPC;SNRPA;BRSK1;BRSK2;RAB5C;YBEY;SRGAP3;ZNF302;RAB6A;ZNF300;TRAPPC3;CCDC18;LOC284648;RAB4B;SEC16A;TRAPPC4;CCDC14;M6PR;TRAPPC8;PHKB;MIR611;LRFN2;IRAK1BP1;SLC7A6OS;REEP5;P4HA1;REEP4;REEP3;REEP2;PIR;REEP6;RAB5A;RSL24D1;SLC26A6;WDR1;ADPGK;CCDC47;AMD1;WDR4;FTCD;AP1G1;SNRNP70;PIP5KL1;SCRN2;CEP170;EIF2B1;ADAMTS6;CCDC50;ADAMTS7;RFC3;SLC13A3;SLC13A4;HMGCS1;RFC1;TRPC4;RFC2;TRPC1;PLEKHG6;HAUS4;HAUS6;HAUS2;HAUS1;POLR1A;POLR1B;POLR1C;POLR1E;CCDC43;PLEKHH3;NUFIP2;CATSPER4;RAB1B;EI24;NLRC3;BPHL;FBXL22;SNORD15A;FBXL20;RAB21;RAB25;POLR2B;P2RY1;CCDC77;RAB28;LINC00475;RFFL;LINC00476;MLXIP;PPIL1;FKRP;ASCC1;IDH3G;CCDC58;CEP152;CYP51A1;CCDC59;FBXL17;FBXL18;LOC100271832;FBXL13;PML;FBXL12;RAB10;SNRNP40;FRAS1;PSAT1;RAB15;POLR3D;POLR3G;MIR3661;PI16;CCDC66;PPIL3;POLR3K;PPIL4;PPIL6;TNRC6B;ISCA2;ISCA1;PANK3;TRAF3IP2;PANK1;CISD1;CISD2;CBLB;KLHDC7A;MIR663A;CISD3;PNN;KAT5;PPP2R1B;RPL36AL;C10ORF128;MAGOH;LONP1;DENR;KAT7;ATP5SL;ATP6V0E1;ESCO1;METTL1;AP1AR;UHMK1;KARS;SIK3;SUCLG2;DNA2;SPTBN4;CASZ1;DCUN1D5;MAGED1;FUT10;FUT11;DCUN1D1;DCUN1D2;MYL12A;MYL12B;TP53BP2;TRPM7;TP53BP1;ZRANB3;ZRANB2;SETDB1;SETDB2;PYCR2;NARFL;DERA;LOC81691;FUBP3;FUBP1;RNPS1;CD320;TOP2B;COL18A1;CITED2;CITED4;MAGEF1;MAGT1;LIMD1;XPO4;XPO6;SH3PXD2B;PRX;GABPA;RALGPS2;TOP3A;USMG5;GPBAR1;ITFG2;TOPORS;ITFG1;UGDH;ALDH5A1;HNRNPH1;HNRNPH2;MPND;RAB7A;ZNF8;PTS;ZNF7;PSMC3IP;HIRA;UBTD2;APBB2;SPTSSB;GPBP1L1;SPTSSA;HDX;SLC22A31;METTL9;SH3BGR;CBR4;MYEF2;PTGES3;PYY2;LHFPL2;SORBS1;MPP5;RAB11A;KBTBD3;NBR2;KBTBD4;XPOT;CAPZA1;KBTBD2;NBR1;APBA3;APBA2;MRFAP1;CWC27;TATDN1;TATDN2;C1RL;HCFC1R1;NARS2;COTL1;TRAPPC12;TMEM38A;PHYH;ALG12;PCDHA13;TUG1;SHISA9;PCDHA10;TUFM;PRPF4;MYCN;FAM161A;FANCD2;PRPF3;CHMP4C;HRASLS5;CHMP4A;IDI1;CHRNA5;EFNA4;TRHDE;UAP1L1;RPRD1B;CLSPN;GAS2L1;FAM83D;KLHDC2;KLHDC4;POU2F1;CBX5;RHBDD3;CBX3;IDH1;RHBDD1;IDH2;CBX1;TRPV2;SREK1IP1;TRPV1;EIF2S2;EIF2S1;EFNA3;ABCA11P;EIF2S3;CAPRIN1;CHMP2B;DYNLRB1;LRP10;SAE1;BMPR1A;KDM5A;AVEN;C2ORF42;KDM5C;SOWAHC;CBY1;C2ORF48;YBX1;ATP5G3;HAPLN3;ATP5G2;ATP5G1;HS2ST1;CASP9;SNAPC5;FLCN;SPRED1;SEPT7;SNAPC1;SIX4;PPP2R5E;TRPS1;CASP3;RNU4ATAC;KDM6A;RHBDF1;PROSER1;SPATS2;PPP2R5B;H2AFV;LOC283299;SAFB;SEPT2;MYH2;RASA3;RASA2;H3F3AP4;IGDCC3;RBMS1;PFDN1;PFDN2;HAGH;PFDN4;SKIV2L2;KDM3A;C2ORF69;BRAT1;ETFDH;FAM169A;NR2C2;THBS1;FAM168B;C17ORF107;AFG3L1P;UGP2;PPP2R3C;MAPK1;MAPK6;C2ORF76;KDM4A;KDM4C;QPCTL;LIMK2;LIMK1;PPP2R3A;KISS1;CDK2AP2;ALDH16A1;LPIN1;C5ORF22;SNORA6;MAPKBP1;C5ORF24;PGAP1;PGAP2;OSGEPL1;PGAP3;AVIL;GHITM;TMEM97;LOC344967;TMEM91;EPB41L4A-AS1;PSMD8;PSMD9;KRTCAP3;RABGEF1;PPP4R1;PSMD7;PSMD4;PSMD5;PSMD3;WDHD1;C5ORF15;ZNF281;RFX3;SETMAR;DICER1;TMEM80;RUFY1;FAM133B;SEPT7P2;DDX39A;NUP210L;TMEM79;UQCRC1;UQCRC2;MYL9;HPD;ZNF274;ZBTB8A;ZNF273;HHLA3;MRPL18;MYNN;NCAPG;COPS7A;MRPL15;TAPBPL;MRPL12;IQGAP2;NCAPH;GIGYF2;MRPL11;MRPL20;CYB5R1;GRPEL2;MYO6;ZBTB7B;ZNF268;RHBDL2;ABCA1;CTC1;MYH7B;ABCA2;ZNF263;C5ORF34;ZNF260;EXOC6B;MRPL27;C20ORF27;FAM136A;MRPL24;EIF1;ABTB2;MRPL30;EIF5;FAM135A;EIF6;TDP2;TDP1;HRC;PSMG3;PSMG1;AVL9;FERMT2;C5ORF30;FERMT3;EZH2;ZNF254;ZNF253;LRRC34;WFIKKN2;PIGP;LRRC4;TMEM51;MRPL36;MRPL37;CTCF;PIGW;MRPL32;LRRC1;JPH4;MRPL40;JPH3;TMEM43;EFCAB2;SH3BGRL3;UPF2;SS18;LYPLA1;LEFTY1;ROM1;LRRC40;MRPL47;MIR1539;TMC4;PTGR2;MZT2B;MZT2A;PSMA6;MRPL53;MBLAC2;PSMA4;MRPL51;PSMA1;CKS2;TMEM106B;ZNF236;C5ORF51;PIGF;LYPLAL1;SMTNL1;CTF1;TMF1;ZNF518A;MRPL54;TMEM69;PSMB7;GGA1;BTAF1;C18ORF25;PSMB2;C18ORF21;LEO1;ANO10;CEPT1;FLNC;SRSF11;USP9X;LRRC27;TMEM64;PLXDC2;TMCO3;SPSB3;TMEM59;PSMC5;PSMC3;PSMC4;RPL22L1;ZNF215;ZBTB25;GPR63;ZBTB20;CTGF;YY1;RUVBL2;KIAA0895;RUVBL1;ZNF207;PIM1;PIM2;ZNF202;SH3GLB1;SH3GLB2;ZBTB39;SLC38A1;ANAPC7;S100A1;ZBTB37;SARS;PIPOX;SLC9B1;LOC100131655;TXLNA;FRMD8;SLC9A8;MRTO4;HAT1;MAPKAPK5;ROR1;ROR2;SNRNP200;ANAPC1;LRRC58;LOC145783;LRRC56;LRRC57;ISG20L2;SLC9A1;SAV1;ATXN3;ATXN2;HYI;THEM4;SLC38A2;GOT1;RBPMS;GOT2;ZBTB10;ZBTB11;QKI;NFKB2;GGCT;TMEM17;GNL3L;UBLCP1;GGCX;TMEM11;PIN4;SLC25A5-AS1;NFE2L2;CALR3;SLC25A3;FUNDC2;LOC100287015;PMEPA1;ERC1;UPP1;EDIL3;NCK1;HSP90AA1;NDUFC2;VEZF1;NDUFC1;PPM1B;HAX1;MIR4658;SNURF;BIRC6;SLC25A5;BIRC2;NDUFB9;RUSC1-AS1;SEC23A;GTF3C4;ZBTB47;PPM1L;GTF3C6;NDUFB5;NDUFB4;MAK16;ZBTB48;PRCC;ZBTB43;NDUFB1;ZBTB42;ZBTB45;PPM1K;PPM1D;PPM1G;KIAA1328;SH3BP1;MIR4645;LOC100287036;TP53INP2;MIR4647;SH3BP2;TP53INP1;LRRC8A;LRRC8B;SH2B3;SEC23B;SH2B1;BEND6;SEC24B;SEC24A;NDUFA6;NDUFA4;ERAP1;NDUFA2;MBOAT2;IMMT;LYSMD1;MIR933;ATOX1;MIR4638;USH1G;PRC1;PTPN9;PTPN7;SEC24D;SMAP1;ERRFI1;CCNJ;CCNI;SNORD45C;CCNH;THUMPD3;JMJD1C;CCNC;CCAR1;AADACL3;RASSF3;SEC62;TMPO;SEC63;MIR194-2;ST6GAL1;RSAD1;IMP4;PPP1R3F;C7ORF43;PPP1R3D;CD2BP2;PREB;KIF20A;KIF20B;ATP5S;L3MBTL1;ATP5J;ATP5L;ZMPSTE24;TGOLN2;ATP5B;C7ORF50;TSPAN6;ERI2;TSPAN5;HIVEP2;SEC31A;XRCC6;XRCC4;XRCC2;RASSF8;ERAL1;PAICS;ANLN;ARMC10;RPL27A;ACER3;WNK3;LRRN1;RGL3;CALM2;INTS12;PTPRS;USPL1;GPAA1;TECR;AP2A1;KIF11;IDE;PTPRK;BRCA1;BRCA2;N4BP2L2;KIF15;PTPRG;SPTLC1;ARIH2;LOC100507634;KIF1C;KIF1B;KIF1A;ARIH1;CTSC;NDEL1;CCT3;GRIPAP1;ZFR;AKR1A1;FLJ10038;KIF24;ANO6;ANO7;KIF22;RGMB;ZFX;SUPT3H;KIF2A;KIF2C;CFL1P1;CD46;PDZRN3;SLC43A3;STX18;MIS12;DERL2;C7ORF13;PRKX;EXOSC7;EXOSC5;GPC1;EXOSC8;HSF1;CD58;GPC4;PAK3;GPC6;CCT5;CD55;AASDHPPT;CCT4;TSNAX;CRYBB1;PLEKHA5;MIB2;RPA2;RSRC2;TMUB2;MIB1;GPAM;DPY19L4;NPHP3-AS1;IL17C;SCARB2;DCLRE1A;WWC2;KNDC1;WWTR1-AS1;RGS5;KIF5C;KHSRP;KIF5B;EP300;OSTF1;ARID2;PPFIA3;SLC30A7;DIMT1;SLC30A5;ATG9A;SSU72;SUPT7L;CAMKMT;HNRNPUL1;TMX2;HNRNPUL2;GEMIN5;GEMIN6;GEMIN7;MZF1;GEMIN8;PSMD12;NXPH3;YTHDC2;PSEN1;PDS5A;FUT2;RPF2;SUPT6H;FUT1;TOR1AIP1;CALHM2;DEAF1;NPHP3;CAMTA1;CAMTA2;NDUFV3;KIF3C;NDUFV2;IVNS1ABP;FDPS;GGT7;PHF10;DOLK;SSH3;CLK4;CLK1;H1F0;COL5A1;PHF14;PHF19;GSK3B;DDX3X;DDX47;PRKCSH;MAST1;TRIAP1;AFF4;AFF1;GPHN;PPP1R9B;C7ORF73;NUP62;MLST8;SCARF2;HSDL2;NCBP2;DDX55;MASTL;C12ORF4;CREB1;NDUFS8;NUP50;PPDPF;NDUFS3;ATG4B;NDUFS2;NUP54;NDUFS1;SCN4A;EAPP;TMEM45A;LOC100287944;DCTN6;DDX28;DCTN5;SEPT5-GP1BB;DDX27;DCTN4;DDX23;DDX20;DDX21;CSTF2T;CLCN3;CLCN2;CLN6;AURKA;ATAD2B;CLN5;PDLIM1;ERLEC1;MAT2A;KDELC2;KTN1-AS1;TAS1R1;PDLIM5;SMNDC1;GALNT7;GALNT6;MBTPS1;GALNT3;MIIP;DDX31;MAPK12;U2SURP;CLCN7;LNX1;NUP35;BUD13;R3HDM1;RAN;RPL4;DOC2GP;RPL5;GABPB2;IPP;GABPB1;CHKB-CPT1B;RPL9;RPL6;RPL7;NUDT16P1;STMN1;MPV17;DUS4L;ACOT9;UNC13A;ACOT7;TSPYL1;DAPK1;CD3EAP;SOX12;SOX10;CLPX;DYNC1LI1;DYNC1LI2;BIN2;YME1L1;PRR12;PRR11;ASF1A;LOC100133315;PRR14;ASF1B;PRR13;SYCP2L;MAPKAP1;RPN1;C1ORF198;HIF1A;SKA2;RIC8B;PTPMT1;S100A13;HOXC5;SERPINH1;HOXC4;CHST14;ZNF146;HOXC6;SLC19A2;BRAP;ZNF143;ZNF140;ST13;RDX;H3F3A;TYSND1;MAD2L1BP;UPF3A;MTHFS;CDC7;BRAF;GPN2;GPN3;FAM160A1;GLUD1;TADA2A;REL;ST20;RAD17;HBP1;ZNF138;SERPINI1;ZNF133;ZNF131;TCF25;OGG1;CLTC;ADK;SRP54;C1ORF35;CLTA;FMN1;CYB561D1;CLINT1;PRSS23;CYB561D2;ING4;ING5;DSTYK;ING2;ING3;RFK;NUF2;ANXA6;SPIN1;ANXA7;TIGD1;ZNF121;NUDC;BRD1;TIGD7;SSR4;MIOS;TIGD6;IFNGR1;ANXA4;IFNGR2;ANXA5;SSR3;TCF12;PAWR;ARHGAP5-AS1;SERPINB8;ITPKC;IVD;HCLS1;SF3B5;SF3B3;PHLPP1;CBX3P2;CTDP1;AHNAK;GPS1;TIMM13;NOTCH2NL;SCARNA17;HSPA13;TM9SF3;BCLAF1;SRP72;ZNF107;BRD9;AGA;BRD8;ZNF101;SF3A3;SF3A1;SF3A2;C1ORF27;AGK;AGL;ADAT1;GTF2H1;WWP2;GTF2H3;ADAT3;ADAT2;KTN1;AGBL5;MORN1;LPCAT4;AGBL3;CCL26;SEMA5A;GHDC;SEMA5B;PUS10;TUSC3;FMR1;CLSTN1;BZW2;BZW1;WASH2P;TUBB6;C1ORF127;MIR4746;SMARCAD1;MIR4741;WHSC1L1;SEMA6A;IGFBP4;GPT2;RPS6;GTF2F2;MOB3B;C1ORF123;ST7L;RALGAPB;MIR4733;ADAM9;TNIK;NOTCH2;CUL7;SEMA7A;CUL5;TNKS;HVCN1;ERV3-1;C1ORF56;AK3;RASAL1;GTF2E1;RLF;C1ORF112;RAD51AP1;BAG4;MIR4727;BAG5;BTBD1;BAG2;C1ORF109;BTBD3;BTBD2;BAG1;SAFB2;LOC440700;SKIL;MPDU1;FN3K;MOAP1;ATP8B3;BTN2A1;CEP350;BTBD9;BTBD8;MIR4707;C1ORF101;GON4L;RHEB;CDK4;CDK2;CDK1;SERINC1;SERINC3;SERINC5;LMBR1L;DNALI1;DUSP12;METTL13;OPA1;METTL10;OPA3;EFHD2;HYDIN;MIR4785;SLC37A4;METTL16;METTL15;METTL18;MIR4781;GPX1;AMT;PAPD4;RTN4RL2;REXO2;YDJC;PTP4A1;METTL23;TRAF7;LOC729970;DALRD3;PAPD5;RPL37A;EFHC1;MIR2110;NUMB;DAGLB;TRABD;SEMA3B;RPL36A;JAKMIP1;MRM1;C1ORF94;JAKMIP2;AP3M1;DCAF16;HIRIP3;RSBN1L;MIR4763;FNIP1;DCAF11;DCAF12;DCAF13;LOC728613;SPAG9;SEMA4A;SPAG5;ADRM1;SPAG4;MIR181A2HG;RPL35A;CFLAR;PTPN12;DDHD1;PTPN13;CDC42BPA;PTPN14;TPCN2;KLF1;KLF7;RAD50;KLF6;RAD51;RUNDC1;ESF1;HSF2BP;ANTXR1;CCT6B;PTGDS;B2M;SKP1;TIPIN;BROX;SLC11A2;PTOV1;BOLA3-AS1;CMBL;MRPS18C;XRN1;BOLA3;GRWD1;XRN2;TFAM;AURKAIP1;LLGL1;CDS1;IGSF8;TBCEL;HKR1;TEX264;TWF1;NMD3;PTDSS1;PRRC1;INPP5F;LCN12;STC2;MARC1;DPH3;INPP5K;DPH5;SCAP;NTSR1;BANP;RPL39L;SNORD36A;CDT1;SNORD36C;GADD45A;AMMECR1;MEMO1;STAM;LRP2BP;GADD45G;MANF;CCT6A;HTR7P1;STAR;ANP32E;SPATS2L;ATM;TMCC1;CENPBD1;MIR4672;CUTC;ATR;KLLN;MRS2;DAZAP2;HBS1L;DAZAP1;FEN1;HILPDA;PPCDC;GYS1;ZMYM1;UCHL1;HINT2;ZMYM2;SERP1;PCF11;NKIRAS1;ZMYM5;LOC440600;CDV3;CAMLG;TSC22D1;TSC22D2;RHOH;NME4;AP3B1;RHOC;UCHL5;NME1;NME6;TNNT1;RBM12B;MRRF;PAPLN;UQCR11;UQCR10;TRAK1;RASIP1;RAD54B;KIAA0754;ANKMY2;KIAA0753;CTNNA1;RAD54L;LCMT2;TBL1X;RANBP2;C1GALT1;AP3D1;RSL1D1;SLMO2-ATP5E;RAB3GAP2;CTNNB1;B9D2;GOLT1B;DSCC1;EFTUD2;SYDE2;KNTC1;LOC339529;PSPH;PDIA3;KCTD3;PDIA6;DPM1;DPM2;OXA1L;MAU2;PHOSPHO2;COL4A2;TIPRL;CMPK1;COL4A5;LRIF1;USP53;PRH1-PRR4;BTF3L4;ARHGAP19;COX7A2;STK4;ADIPOR2;ZFP36L2;ZFP36L1;ARHGAP12;STK3;PDZD2;DPP8;MAN2A1;MARK4;MYH10;PDZD8;SMAD2;STIL;OPN3;SMURF2;ALYREF;SSC5D;ARHGAP26;AZIN1;NMRAL1;MAVS;LIN28A;KIF18B;ATG16L2;JMY;LOC100507564;B4GALT2;B4GALT3;USP36;ABCD3;USP32;USP34;SLC2A1;CHTF18;USP39;HEBP2;CYP4V2;PAN3-AS1;PSTK;USP46;ABCC1;USP49;USP44;ABCC5;CKAP5;ARHGAP10;DDX19A;B4GALT6;FAM60A;MCPH1;USP13;USP14;CAMK2D;USP16;TM2D2;TM2D1;GMPR2;TOB2;TOB1;IWS1;USP19;TFPT;ERBB3;NT5DC3;FAM63B;STOM;FAM63A;S1PR2;LRIG2;ABCF3;REPS1;MUTYH;USP24;ZNF184;LGI4;PRAF2;PCDHGC4;SPRY4;NAP1L1;PHOSPHO2-KLHL23;NAP1L4;XPNPEP1;SCD;XPNPEP3;SPRY2;AQP11;SCLY;SSBP1;ABCE1;APITD1-CORT;SSBP4
H4K91ac H1	4446/5904	1.81633e-85	2.78262e-84	0	0	1.94065	378.664	ITSN2;NUP107;TFRC;ITSN1;ALKBH7;PTPDC1;ZC3H12C;ALKBH4;GPBP1;DPYSL3;ZC3H12A;FGFR1OP2;ANKFY1;PWWP2A;PRKACA;PRKACB;VSTM5;FAM19A3;FNBP4;ZNF18;HEMK1;PRKAB2;SAP30BP;CXADR;CACNA2D1;UNC5D;BCR;SIGIRR;LARS2;SPINT1;MTHFD1;EWSR1;FEZ1;ORAI3;ORAI2;ORAI1;TCEANC2;OPTN;PLBD2;SLBP;AASDH;NPRL2;SHMT1;MEPCE;TEX22;ZNF24;ADAMTS12;ADAMTS10;DEDD2;PRPSAP1;LOH12CR2;ADAMTS19;RDH10;SFN;LTA4H;LOC100132356;HEXIM1;GSTM4;CREBBP;PRPF38B;PRPF38A;PBX3;EIF2AK2;LNPEP;BTBD11;EIF2AK4;LARP4;SPAG5-AS1;DHFR;MOV10;FAM111A;PKIB;PKIA;NMT1;SFXN4;NANOG;DZIP3;MIR130A;MIR130B;PRKAG1;ZNF43;ZNF48;BBC3;NHSL2;JAK2;NEFH;APC2;FLJ20021;KCND2;IFT140;GSTO1;TEX10;TEX14;TOMM40L;TTC28-AS1;DUSP7;TMEFF1;MMP16;SDHAF2;AGPS;RAPGEF5;RAPGEF6;CHST2;CHST3;PAFAH1B1;TRUB2;PKN3;PTAFR;SNX32;SNX33;SNX30;ZNF69;HSPE1-MOB4;SNX27;SNX25;STX6;RICTOR;STX3;BID;ATAD1;CASP8AP2;MBD5;EGLN3;EGLN2;MBD6;PKLR;ATAD5;MCRS1;MBD1;ZNF76;SNX22;DCBLD2;SHKBP1;APEX1;SNX14;ZNF74;CCDC6;MITD1;NCAPD2;PKN2;CIAPIN1;LGR4;MTCH1;RIF1;PDCD7;TMEM167A;FBXO27;RASL11A;FBXO28;GOLIM4;MSI1;IL1RAP;MSI2;FBXO24;FBXO22;LAPTM4A;PTAR1;EFEMP2;DKFZP434A062;FNTA;NEK2;MAP3K5;FBXW4;PIAS4;DGAT2;FBXO18;FBXO17;CTNNBIP1;C21ORF58;FAM118A;ATP11A;NEAT1;FBXW2;PIAS2;PIAS1;LENG1;DMTF1;SMO;MSH3;SRSF2;SRSF3;PKP4;PKP3;SRSF5;SRSF7;ARL8A;BLM;UQCRB;IREB2;FBXO45;FBXO46;FBXO41;FBXO42;KIAA1524;KHDC1;ZKSCAN3;ZKSCAN2;KDSR;ZKSCAN1;IP6K2;NEK9;NOP14;SDF2L1;NOP16;NEK6;UROS;NEK7;RFXANK;FBXO33;FBXO30;UCKL1;SH3BP5L;SON;SP2;SP1;SP4;SP3;SP8;LRCH4;NOP10;TRIM71;KCNK5;APIP;DYSF;ECE1;ECE2;BICD1;BICD2;AP4M1;KIAA1549;BOC;C21ORF91;NEO1;TRIM66;CERS4;CERS5;GRID2;DHPS;MSL2;VPS13B;C10ORF11;RABGGTB;MSL1;ARL4A;NEMF;PCCB;BMP2K;ETF1;TRIM59;SMCR8;BCAT1;DCTPP1;TRIM54;GAPDH;BCAT2;TRIM56;PRKAA1;PRKAA2;TRIM52;C1S;UHRF2;UHRF1;SRF;SRSF1;LENG8;U2AF1;SRM;SRR;KRIT1;UBQLN1;TRIM47;E2F3;E2F4;DRAM2;SLC36A4;UBQLN4;E2F7;E2F8;NOP56;SEPT10;SEPT11;NOP58;SSB;CNBP;TXNL1;MAP1LC3B2;MIR135B;CABLES2;HCRTR1;GSTZ1;NECAP2;DBNDD2;BRE;ST7;PDCD4;OCIAD1;TRIM35;PDCD2;TRIM37;PDCD1;EGFEM1P;ZNF853;KCNK1;TRIM33;ZNF850;KCNK4;LOC100505658;CERK;RFESD;ECI2;LGALSL;CCP110;ICAM3;ICAM5;IKZF4;ICAM1;RCBTB2;RINL;LOC100289511;BCRP3;PEG10;TRIM25;FBXO5;FBXO8;FBXO7;TRIM22;TRIM23;ARL15;ECH1;MGC72080;SNHG15;CFDP1;BTD;CRISPLD1;SNHG12;SNHG11;SNHG10;NINJ1;ARHGAP19-SLIT1;KCNQ2;TRIM13;TRIM14;RIN3;KCNQ5;TP53;TMEM63B;DHX8;GIPR;DHX9;ZBTB1;PKHD1;RRAS;HLTF;KCNN2;APOE;MIR1292;SLC10A4;XBP1;YES1;APOBEC3F;TGDS;TNFSF12;NBEAL2;BRI3BP;HARS2;BST2;POLA2;MC1R;ZBTB6;MIR1281;FBXL5;MIR1282;LOC100505666;FBXL7;APOBEC3B;SPAG16;HERPUD2;MRPS15;MRPS16;MRPS14;MRPS12;LOC100129518;MTMR9LP;COX7C;PTMS;SYNCRIP;PPP3CA;PCM1;PPP3CC;ACTR1B;UIMC1;SDF2;GIT1;MRPS27;PCYT1A;MST1;GAB1;PRPF40B;PRPF40A;CACYBP;GAB2;APRT;RAP2A;ARHGEF9;SLTM;PITPNM1;KIT;ARHGEF3;TAX1BP3;FAM193B;TLCD1;ARHGEF2;SOX2-OT;PCNA;MRPS35;MRPS36;SSNA1;MRPS33;FAM35A;MRPS34;COL6A4P1;NEXN;MRPS30;PRICKLE1;COX5B;COX5A;C9ORF129;PCNP;SLX4;ORMDL2;DKFZP434I0714;PCNT;RAE1;MIR301B;PEX10;KLHL3;PEX12;PEX13;YIF1B;PDCL3;KLHL5;KCNS3;SGSM2;NDUFAB1;TACC3;RAD1;NUP188;INPPL1;CELSR2;ETS1;ETS2;TXN2;IGF1R;ZNF83;IGFLR1;PTRF;TGM3;TGM2;LOC389247;DNAJB12;TTC7B;ACOT13;SDHC;SDHD;TTC7A;SLFN12;ZNF90;ADAM17;ZNF91;TYROBP;ZNF93;PSPC1;TSG101;NDUFB10;COX15;COX18;HTRA1;PLD5;NUP160;TIMM50;CNN3;NME1-NME2;GRK1;RNASEH1;GRK4;GRK6;COX11;LPXN;FGF21;CNTLN;DENND4B;PCIF1;CHCHD10;AP4B1;IGF2R;SDK2;TTC25;TNFAIP8;ZMYND19;ZNF670-ZNF695;PITPNC1;LMNB1;ZIC2;MYBL2;MYBL1;MKL2;TBP;TTC32;NUP133;TTC31;HUNK;SHROOM3;SHROOM1;ETV2;SYNGR4;EEF1G;ELF1;ELF3;EEF1D;GFOD2;ACOX3;RALA;GALT;SFSWAP;C4ORF36;SLC3A2;CBL;TROVE2;PSMB10;CAND2;CYTH2;IFT74;CAND1;MTA1;OXCT1;TDG;TGS1;PTK2B;MTA3;CYTH1;TIMM8B;RRM1;NIPSNAP3A;RRM2;YY1AP1;TTC19;USF2;USF1;TTC17;GALC;CCS;TEC;TNIP1;ERCC3;POLE2;ERCC1;TBX10;POLE3;ERCC2;SLIRP;WIPF1;WIPF2;MRGPRF;WDR86;WDR83;SMC5;SLC4A2;SMC3;WDR89;C14ORF166;SMC2;FAM122A;GJA1;TFG;WDR92;ZSCAN30;ZMIZ2;KIAA1468;HOMER3;VPS35;NUP214;PRKCG;PRKCI;MBNL1;NUP210;DNAAF2;CLEC11A;WDR74;ARMC7;PRKCA;ARMC8;WDR78;GANC;WDR77;HCFC1;NUP93;BCAN;MTAP;DEPDC1B;BCAM;ADCY9;WDR81;SDPR;ARMC6;WDR82;ZSCAN22;HECW1;TARS2;PRKD2;VPS25;VPS28;PRKDC;PRDM15;WDR62;PRDM11;ARPP19;PRDM10;MTDH;GJC1;PLAC9;FAM171A1;LOC100128164;NUP85;BLOC1S2;GAR1;RRS1;ZSCAN12;NUP88;PLK4;PLK3;NDFIP2;NDFIP1;HOMER1;PLK1;WDR53;MEX3D;MEX3C;ELL2;ELL3;WDR55;POU6F1;XKR8;GTF2IRD1;XKR6;WDR49;SETD5;SMG1;RARG;BTG1;MOCS3;PHF20;SETD6;SMG7;WDR43;SMG5;SMG6;MCEE;MTG1;TK2;TK1;RRP15;UBL7;WDR38;HELLS;TPI1;EXOC8;EXOC7;ASH1L;WDR34;WDR33;CIT;MTF2;GARS;EXOC5;RCCD1;TKT;GAS5;GART;WDR26;USO1;FAM129A;ADCY2;METTL21A;ADCY6;LOC646903;RPS15A;FGD6;SLC17A9;MINOS1;OLFML3;PPP1R8;USP1;RRP36;PAIP2;RSPH4A;TPK1;SYVN1;GATC;ELP2;ELP3;WDR12;HIPK3;FDX1L;WDR11;PHF5A;OSTM1;NFIA;JKAMP;PCYOX1L;TMEM179B;GTF2B;UBP1;LCLAT1;NDUFC2-KCTD14;IPO7;FGF2;THG1L;EDC3;PPP1CB;EDC4;RIMS2;PPP1CC;MIR4505;IPO8;RIMS4;IPO9;PODNL1;OIP5;GTF2I;KCMF1;USP4;TPM2;TPM1;GTF3A;DYRK1A;THOC1;MIRLET7I;CHD1L;THOC5;THOC7;TOM1L1;MORF4L1;MORF4L2;MIR1468;FKBP8;FKBP9;FKBP4;FKBP5;IFNAR1;ZNF793;RTN4R;CNP;FAM149B1;GLT8D1;UBR4;HMMR;ORC5;ORC4;ESPNL;ORC6;FGGY;ORC1;TPR;UBR5;ORC2;ZNF787;ZNF786;ZNF785;MAP2K5;MAP2K6;MCL1;FANCI;OSBPL8;AKIRIN2;OSBPL7;AKIRIN1;FANCL;OSBPL3;SLC4A11;FANCC;SYNJ2;FANCG;FANCF;COPS3;BCL9;COPS6;COPS5;DAB1;TPP2;BCL2L2;BMPR2;MCM7;ZC3H3;UFSP2;ZC3H6;KIAA0100;MIR320A;WDFY3-AS2;LBH;VPS72;C8ORF82;ZNF764;GAL3ST4;TNPO3;PHACTR4;TPRN;PLA2G12A;CR1;GGPS1;ARL2-SNX15;COBL;TIRAP;ZNF75A;DNAJC2;ESPL1;TST;LANCL2;MCM3;ST20-MTHFS;MCM4;MCM5;DNAJC9;NSRP1;ALDH9A1;HDAC4;LEPROT;HDAC2;HDAC3;HDAC1;VPS4B;CRX;TULP3;TULP2;TTK;NOD1;TTL;HDAC6;COCH;DNAJB2;RNU11;STOX2;DNAJB1;HECTD2;ZNF749;ZNF747;MIR4522;CSK;HCG11;ZNF740;HN1L;SLC35A4;MACC1;RPRD2;DNAJA1;MIR4519;DNAJA3;MIR4515;GLOD4;CTH;DNAJA2;APOC1;DRG2;CEBPZ;VPS45;TPT1;VEZT;TCERG1;IFITM2;TMEM183A;PITPNB;C14ORF93;AQP3;IFIT3;PDCD2L;TIAL1;NFU1;RPS16;ZNF846;MIR3134;ARFIP2;ARFIP1;HMCN1;SLC35A5;RPS10;RPS13;RPS12;SRRM2;SNORD58B;PDHX;COG8;ARRDC1;COG5;IFRD2;COG4;COG1;CPT1C;SRRM1;TIAM1;NIF3L1;KIAA0922;MTHFD2L;UHRF1BP1;CAGE1;ZNF830;SLC22A4;MACF1;STXBP4;CSTF3;TXN;LIAS;RPAP2;FXR1;SCFD1;CHTF8;PDCD11;ZNF827;PDCD10;MIR4449;CSTF1;MLEC;STXBP6;SLC35E1;SLC35E4;SLC35E3;PARVA;GBAS;PUM1;RPS26;TPX2;ATP5J2-PTCD1;ADCK1;ZNF813;ADCK5;MPHOSPH10;RPS20;DCP1A;DCP1B;RPS23;RPAIN;ZCCHC11;C17ORF75;UBXN1;SLC35F5;GBE1;RSF1;ZCCHC17;COIL;ZNF808;GSG2;UBXN8;MIR3178;DGCR6L;TMED2;UBXN7;TMED1;SEC61B;TMED4;ZCCHC24;PARP3;PARP4;PARP1;STRADA;SLC35G6;TYK2;PPHLN1;ZDHHC16;ZDHHC17;ZDHHC14;GLTSCR2;PARP8;SCNM1;NFX1;AIDA;AVPI1;SDCCAG8;MEGF6;ZDHHC20;GDPD1;NOL7;GDPD2;NOL8;NOL9;VWCE;GDPD5;TYMS;RBFA;PPP2CA;PURB;ZDHHC18;CHRAC1;SUSD3;FAM47E;TM4SF18;C21ORF33;MTX1;NFYA;NFYB;MTX3;C17ORF62;MLH1;GRHL2;PDP1;SPCS3;SPCS2;HIST3H2A;PDP2;SPCS1;GSTA4;PRKRA;NDUFA11;ZWILCH;SPPL2B;SPPL2A;CNDP2;CCDC28A;DOCK11;EME1;EME2;ARHGDIA;FPGS;HIST1H2AC;GBAP1;RALBP1;LIG1;HIST1H2AH;PUS1;VWDE;LIG3;ACYP2;ATP1B1;PUS7;TRPC4AP;SPECC1L;MYADM;DAP3;ZCCHC8;ZCCHC7;PMEL;COPA;C17ORF97;ZCCHC9;NOP2;LPP;PMF1;CAMSAP2;EMG1;UBB;ZMAT4;TCTEX1D2;ZMAT5;TCTEX1D4;LONRF1;SPECC1;MGEA5;DARS;CPSF7;CPSF6;HELQ;CPSF3;NONO;CPSF2;COQ9;COQ5;COQ4;TSGA10;PXMP4;MIR183;CRYL1;FGFR4;MIR3184;FGFR1;GPSM1;ST7-OT4;DBI;OPLAH;RBM3;RBM4;LOC100506023;LRRTM4;DBT;TOPBP1;RBM7;MAPK1IP1L;C14ORF119;RPS3A;LSR;OXSR1;LSS;DCK;IQCG;SUPV3L1;RBL2;RBL1;RABEP2;AKT1S1;TERF2IP;TMEM9;THOP1;RBKS;PDXK;HIST1H2BK;PDXP;ATP1A1;LIN9;LOC100507373;RPS6KC1;FAM120A;POC1A;POC1B;PDSS1;HES4;CRYGN;DEK;CAPN11;OSTCP1;DES;KANSL2;MIR142;ATP13A2;KIAA0907;RBMX;RBPJ;SCAMP4;IL4I1;ZFYVE27;SAMD10;GABARAPL1;TYW5;CSNK2A1;STARD7;TYW3;HPCAL1;DNTTIP2;SCAMP1;SND1;EML4;SLC5A6;MIR564;PRKAR1B;PRKAR1A;SNORA24;SNORA21;MCM3AP-AS1;CGGBP1;MTMR2;LOC148413;HS3ST3A1;RETSAT;MEAF6;MTMR9;SDR39U1;SLCO5A1;OAZ1;OAZ2;MTMR7;GRIN2A;HMGXB4;SNORA57;HMGXB3;PPARGC1B;SNORA52;LYN;SNORA51;EDEM1;LRBA;PMM2;INCA1;EDEM2;ERLIN1;BBIP1;ERLIN2;SNF8;PTRHD1;SETX;CS;UCK1;DCHS2;LINC00309;NAPEPLD;ARF4;LRSAM1;HEXB;RPLP1;DIS3L;HEXA;RPLP0;HIST2H2AC;EEA1;TUBA1C;TUBA1B;TUBA1A;HEY1;FLVCR1;FGFBP3;IKBKE;ELOVL1;NSUN4;RIPK2;SIRT5;ELOVL6;NSUN7;EMP3;F2;DYNLL2;HIST2H2BE;SUMF1;SIRT3;F7;CDC42EP4;CDC42EP3;ADSSL1;CDC42EP2;FLJ22447;SNORA67;GPRC5C;DLD;SLC29A3;SLC29A2;ARF6;C11ORF54;STAU2;RPS27L;STYXL1;RECQL5;UNK;UCP2;C10ORF2;STAT6;RPS27A;ANKIB1;SLC16A1;MDH2;STAT1;UTP3;STAT3;SAMD4A;HNRNPUL2-BSCL2;ASPRV1;GATAD2B;LYRM1;LYRM2;LYRM4;SERBP1;LYRM7;UBAP1;UBAP2;ZNF697;C11ORF58;HDDC2;PECR;CCNT2;CCNT1;FAM13B;UBE2D2;CSE1L;C11ORF71;UBE2D3;HDDC3;MYLK3;KPNA6;ZNF689;SLC16A8;KPNA4;KPNA5;ZNF687;PITX1;KPNA3;MYLIP;VPS33A;PPP1R16A;UBE2E1;UBE2E2;PRPF4B;RBX1;FOXP1;ACAP3;RBMXL1;SLC7A5P1;RBM14-RBM4;FSCN1;ZNF678;KPNB1;ZNF672;PFKFB2;RNASEH2C;ZNF670;TROAP;ARL1;ARL2;TNFRSF11A;FHIT;ACAT2;BCL2L12;BCL2L13;NPAT;SOCS3;SBNO2;BCL2L11;STK35;CPAMD8;STK38;ZNF668;HACL1;LOC100506801;BCL2L14;ZNF660;TIA1;DR1;BRPF1;BRPF3;GFPT1;BCDIN3D;TNFRSF10A;FOXN2;TFCP2;STK24;TUBGCP5;AAK1;FGFR1OP;MDM4;ZNF655;ZNF653;POMT2;CELF1;COX4I1;POMT1;PIK3CD;FOXM1;MRPL4;NGRN;MRPL2;FSD1L;MRPL1;SUMO1;MDK;MB;ZNF649;DSE;SUMO2;ME1;ZNF646;ME3;ZNF644;ME2;LINC00339;TNFSF12-TNFSF13;DGCR2;PPP1R12A;LOC339166;VPS37C;VPS37D;RAD23B;NSMCE4A;SLC25A17;NPC1;ZNF639;ZNF638;DSG2;SLC25A10;ST6GALNAC3;SLC25A13;RNFT2;PPP1R15B;HSD17B14;LRP3;HSD17B12;LRP6;CKMT2;MIEN1;ZNF629;ZNF627;KATNA1;CDC37L1;ZNF623;PCBD2;ZNF621;CNNM2;AAMP;CNNM4;SLC25A25;METAP1D;DUT;MMAA;MMAB;MGA;FOXJ3;MERTK;TMPPE;BAIAP3;SLC25A37;PC;ZNF616;ZNF614;ZNF613;SLC25A32;PABPC1L;SLC25A33;SLC25A36;EIF4A2;LRR1;CCT6P1;ZDHHC5;TXNDC12;ZDHHC7;TXNDC15;ZDHHC3;UBE2L3;TXNDC17;BAIAP2L2;BAIAP2L1;OGFOD1;CHORDC1;CCNL2;LOC100506746;ZNF720;CCNL1;ACAD11;EPHB4;SCAF11;MIF;THAP1;THAP6;THAP8;THAP9;ULK3;ZNF710;EPHA1;MMADHC;C22ORF39;TMEM87A;PEX11B;PIK3R3;PIK3R2;MST1R;OSGEP;ART3;ART1;SNX3;DHX30;DSN1;APH1B;ZNF706;SPATA5L1;DHX34;LARS;DHX35;MICAL1;MIER2;MIER1;SWI5;DYM;ARSI;RCE1;RAB11FIP2;N4BP3;ARSD;RBM12;N4BP2;ZBED5;ZBED4;SNX5;ZBED3;CRADD;INTS1;INTS2;ARTN;INTS4;PEMT;COL9A3;INTS6;DHX29;RCOR3;INTS9;RCOR2;AARS;FKBP11;SUV39H2;FKBP10;CCDC121;FKBP15;CETN3;IKBKAP;SLC7A11;WASL;AATF;IMMP2L;C14ORF2;DHX15;REV3L;ACADM;DIRC2;NCOA2;FOXD3;CCDC115;NCOA3;CCDC114;ACAD9;MRPS5;ENAH;MRPS9;CSDE1;G2E3;KXD1;NCOA7;CRELD1;DBN1;RABGAP1;CCDC103;HEATR1;IGHMBP2;CCDC107;NEDD8;CRIP3;PGRMC1;SERTAD3;PGRMC2;PERP;C22ORF23;HEATR3;C22ORF29;NPM1;YIPF3;UBE2G2;NEDD1;CSDC2;FKBP1B;FAM171B;TARDBP;FOXA3;MAD2L1;DBR1;ACAA2;MPI;BCCIP;MIR1908;CYP46A1;CCND3;CAPN9;CCND2;CCND1;BANF1;ARHGEF40;PCOLCE;FAM173B;CCNE1;DKC1;UBE2V2;CCDC150;KLHL18;RTN3;VCP;CCDC142;CCDC148;UTP23;KLHL17;KLHL11;ACACA;CCNB1;LOC100288842;RAB4B-EGLN2;C16ORF59;LOC100288846;CCDC134;KLHL25;KLHL26;ECD;CRIM1;KLHL21;KLHL22;NFXL1;DSTN;MSN;HMGA2;KLHL23;BMP7;ANKHD1;GCLC;IL17REL;BMP1;PQLC3;CYCS;TAB2;TAB1;LSM14A;YWHAE;NAA40;YWHAB;CHD6;HMGB2;ATP2A2;LAMC2;ATP2A1;FAM178B;SEC61A1;UBE2Q1;YWHAQ;SFR1;UBE2Q2;BCL7B;NPTN;LRRFIP1;RBM34;SULT4A1;YWHAG;YWHAH;RBM33;ARHGEF11;HS3ST3B1;NAA30;RBM14;RBM15;EED;RBM18;ARHGEF16;ARHGEF19;DARS2;PEX2;PEX1;TCTE3;UTP18;CCNA2;FAM177B;RCN3;PEX7;SFPQ;UBE2R2;TBC1D5;CDHR2;IRF2;CDHR3;NAA35;FAM96A;SPOPL;CDHR5;NAA38;MVD;IRF6;BLVRA;RBM22;LAMA5;MVK;LOC150776;GOSR2;TGFBRAP1;RBM4B;HMGCR;TAF1D;MIR497;RAB40C;TAF1B;TNKS2;LOC100507250;BMS1;MARVELD3;VHL;RBM39;TAF15;TAF12;EGF;TAF11;LRWD1;SOD2;MIR1914;SOD1;LOC284294;EEPD1;IRGQ;GOLPH3;GLB1;BRMS1L;TAF8;QRICH1;FAM98B;NAA15;ASB3;RBM43;RPL30;GUSBP11;TMEM200B;RPL31;MYT1L;DCAF8;FNBP1L;TPGS1;ENO3;DCAF6;TPGS2;GCSH;RPL36;PIP4K2A;RPL35;RPL37;ANKS1A;RNF111;ANKS1B;MED1;WSB1;NHLRC3;RPL23;PIH1D1;RPL22;MED8;ANKHD1-EIF4EBP3;AARSD1;SULT2B1;IFT88;RNF126;IFT81;SARNP;GPR161;RPL27;NHLRC2;UBA52;RNF122;RNF121;SRCAP;SLAIN2;VPS26A;GLG1;PRDX3;PRDX2;PRDX5;PRDX1;PNPO;GSDMD;CDK19;FZD3;CHKB;FZD4;PNO1;FZD6;PRRC2C;PA2G4;CIDECP;KIAA0391;PRDX6;SLC16A13;C9ORF85;LOC100128398;PPP5C;SLC6A9;GIPC1;CDK10;PLCH2;CDK16;TRMU;TGFB1I1;PFAS;TMEM186;TMEM187;C16ORF71;C16ORF70;ZCWPW1;C16ORF72;IMPA2;TMSB4Y;RIOK2;EMB;RIOK1;CEMP1;LDLRAP1;ZC3H10;TMEM175;C16ORF62;PLCB4;COL21A1;ZNF598;JDP2;RNF165;PCYOX1;ASAH1;ZNF592;RPL10;RPL12;FIGN;SSFA2;TMEM165;MIPOL1;RNF135;C16ORF95;TMEM168;TMEM169;RNF139;CHN1;RPL14;GCNT2;RPL15;RPL18;C16ORF96;ANKRD50;RPL19;GPR157;SNORA71D;ZNF584;ZNF581;CARD9;TTC9C;LRPPRC;MIR423;RNF146;RNF145;ABI2;RFWD2;ALMS1;ABI1;LAMTOR1;C16ORF86;ZNF576;ANKRD39;LINC00265;IRS1;YEATS4;IRS2;BEST4;ZFP36;ZFP30;GRB14;NAGLU;MACROD1;ANKRD31;NBN;ZNF566;LZTS2;ZNF565;PHLDA1;ZNF564;PNISR;SLC15A2;C6ORF141;RNF41;ENKUR;CLIP1;KIAA1614;MELK;STIM1;ZFP41;MIR1225;NCL;ZFP42;ERP29;ANKRD40;ERH;PHPT1;ANKRD17;ANKRD16;ABHD4;ABHD3;ANKRD11;GLO1;ANKRD12;TARS;KRBA1;PHF21B;HMBOX1;ESD;LOC100130691;ANKRD10;ZNF544;SLC15A3;ANKRD28;ESRRA;CD164;GPR108;GLMN;LSM1;CYBRD1;ASNS;DHCR24;MARCH7;PALB2;LSM3;CHERP;CNOT4;CNOT6;YEATS2;CNOT1;ZFP62;CNOT2;CNOT3;TADA3;ZFP64;RNF182;IARS;CNOT8;EIF4G3;EIF4G2;RNF10;SFT2D3;EIF4E3;RNF13;C15ORF61;KIAA1671;PTBP1;RPL7A;MIR4309;SART3;AIM1L;C3ORF52;C3ORF58;PDCD6IP;SORD;ZFP91;BET1L;PTBP2;PATL1;SARS2;EVC;ASPH;ESRP2;ESRP1;ZNF516;ZNF513;ZNF511;SFT2D2;SOS2;SFT2D1;SMPDL3A;RNF31;ACSS3;SMARCD2;RNF34;NLGN2;GLS2;RNF38;WBP4;C15ORF40;C15ORF41;C3ORF38;RBBP5;ZNF507;WASF1;UGGT2;LINC00235;FDXACB1;SMARCE1;MND1;LOC100270746;CUL4A;MARCKS;NIN;MMACHC;TRMT61A;PFKM;METAP1;METAP2;GLTP;FAAH;ARL6IP1;GORAB;GEMIN8P4;SCARNA2;PWP1;GOLGA2;GOLGA4;GOLGA5;RUSC2;ZNF606;ZNF605;CHEK2;CHEK1;ARL6IP4;UBAP2L;ZFPL1;ARL6IP6;SOX5;MCCC2;JMJD4;C10ORF54;ACSL3;JMJD7;OVOL1;FLJ37453;DOPEY1;AFG3L2;RRAGA;COX7A2L;PDE12;LACE1;VDAC3;VDAC2;VDAC1;TTLL12;PFN1;CBLL1;PFN2;CECR5-AS1;TMEM161B;NECAB3;HIST1H3J;GMCL1;NLN;DGUOK;ASUN;HIST1H3G;HIST1H3I;HIST1H3B;PATZ1;GPM6B;FIS1;SNHG1;NMB;SIAH2;SS18L2;SIAH1;RAB39A;SNHG8;PARP16;SNHG6;SNHG7;NMI;PARP14;SNHG5;UBAC2;PARP10;GDF9;STAG1;STAG2;NMU;PDE3A;HIST1H4H;HIST1H4I;TRMT11;ALDH18A1;ITM2B;CC2D1B;CLIC3;FASTKD1;TPI1P2;GDI2;FAF2;ZBTB8OS;EPM2AIP1;NNT;GNPNAT1;DLAT;CC2D2A;ANKRD6;PRMT6;MAP4K1;MAP4K2;PRMT5;ATP6V0B;MANBA;PRMT7;PRMT2;PRMT1;STRBP;PRMT3;AMPD3;RAB33A;BBS10;B3GNT7;MPPED2;B3GNT4;FAM20B;WAC;RDH5;STRAP;KPTN;UMPS;ALDOA;LINC00167;RPS10-NUDT3;AKAP8;C10ORF88;AKAP2;FAM184B;SHOC2;DCPS;MAP4K3;MAP4K4;NQO1;FAH;KRT19;LBX2;TOMM7;TRIP11;TRIP13;TOMM5;TJP2;HDLBP;NRL;ARID4A;ARID4B;TOMM20;MANEA;TMEM143;CHCHD4;FBL;CHCHD5;OIP5-AS1;CHCHD6;FAM186A;POGZ;NUSAP1;TMEM14B;CA14;ANGEL2;TSC1;WRNIP1;TRNT1;CGRRF1;TMEM131;ALDH3A2;GLTPD2;TMEM134;TMEM135;PREPL;ILVBL;TMEM138;RPL7L1;RELL2;STAM2;ISCU;RAI14;ATP6V1A;CTTNBP2;DTX3;DNAJC27;SEL1L3;TMEM123;TMEM125;ALDH3B1;TMEM129;ZC3H18;ATP6V1H;SUDS3;ATP6V1D;ZC3H15;ANKZF1;HSPA9;HSPA8;ACBD5;HSPA5;EPHX2;DNAJC11;EPHX3;TBCC;DNAJC13;DNAJC14;TBCA;HSPA2;ACSF3;ACSF2;DNAJC18;TBCK;FER;DLG2;TMEM116;TBCE;DNAJC10;COL20A1;POC1B-GALNT4;GRSF1;CREBZF;SCYL3;TSEN15;PDE3B;HSPB1;CTDSPL2;FRMD6-AS1;CXCL3;TMEM100;POLB;SENP6;SENP7;MIR512-2;NFKBIZ;TMEM109;HIST1H1E;POLI;POLH;SCYL1;POLG;TSFM;JAGN1;UPK3B;SENP1;LATS1;FAM189B;LATS2;CHMP3;PDE5A;DOCK2;DOCK1;FAN1;LUC7L2;CHMP5;TSEN34;RGS19;NXN;PMF1-BGLAP;DBF4B;SPG7;LTC4S;STRN4;HSPD1;GMDS;LOC728175;PDE6D;KLRG2;PDE6B;CLASP1;SASH1;APOC1P1;PTCD3;CMTM8;ATE1;PTCD2;WTAP;SGTB;CMTM4;POLM;CMTM6;C9ORF43;ARID3A;HSPE1;SH3YL1;TBKBP1;PDE7A;ATF1;ATF2;GMFB;POP7;SLC4A1AP;FAM159B;FAM159A;C19ORF54;RAVER1;AKT2;LOC389641;AKT1;HIST3H2BB;TSTD2;HDGFRP3;HDGFRP2;CD2AP;C19ORF60;ISL2;RABL3;THAP7-AS1;ATF7;TMEM126B;LINC00526;ATF5;ATF4;EXD1;TSTA3;CRABP2;FLVCR1-AS1;CDCA4;CDCA5;CDCA7;PLA2G3;CDCA8;PDGFA;RNF219;BAZ2B;GATA2;C12ORF65;LOC100507053;PIP5K1A;C19ORF33;ATG7;ATG5;MAGOHB;AIF1L;RNF223;TBL2;QARS;ACHE;CATSPER2P1;MED19;ARHGAP5;MED17;ARHGAP4;OSBPL10;MECP2;TCP11L1;TCP11L2;DLGAP1;NINL;ENOPH1;PCMTD1;RMI1;SPHK2;SPHK1;KIAA1143;SLC39A10;SLC39A13;EPS15L1;BAZ1B;GMIP;MED29;MED22;SLC7A6;JMJD7-PLA2G4B;MED20;C19ORF24;L2HGDH;ERGIC3;ISPD;ERGIC1;OAT;ATL3;ODC1;NOC4L;C6ORF52;NRAS;EXOSC10;FAM201A;ZSWIM7;SAMD1;ZSWIM4;P4HTM;ZSWIM3;ZNF462;CENPV;ZNF460;GOLM1;TRAPPC10;WTIP;KIAA1161;NUDT22;ST7-AS1;NUDT21;CENPF;CENPJ;ETNK1;CENPL;TSR1;CENPO;CENPP;EBAG9;CRAT;YPEL4;LIMS1;NAB1;GMNN;MPV17L2;PLOD3;PLOD2;CASC2;CASC3;NUDT19;NUDT15;ZNF445;MTPAP;NUDT12;CDKL4;IST1;FST;MIR718;CNPY2;CNPY3;ZCRB1;CASD1;CDC25A;ATXN2L;SLC27A3;DLX1;INO80E;KHDRBS2;TXNDC9;CREM;FAM206A;GMPS;SPATA2;LIN7A;FTX;LIN7C;SPATA5;LIN7B;HSP90B1;CORO1C;SLC9A3R2;EIF1AD;G3BP1;G3BP2;SMYD2;ZNF426;ZNF425;EIF4EBP3;BRIX1;SMYD4;NAE1;FUK;NADK;TXNDC5;TMEM120B;FUS;ARPC4;FUZ;HPS5;NDC80;IGSF11;MOB4;C1ORF216;ARPC2;NACA;DMXL1;DMXL2;ZNF414;TSNAX-DISC1;TSPY26P;ACO2;NIT1;NIT2;OGT;ISY1;MCFD2;SNAP23;AKAP8L;FAM208A;TSPAN12;NKPD1;CDC73;LOC728752;C6ORF226;EXO1;DDI2;ITGB8;PGM2;ITGAV;ACP1;SNAP29;UBE2F-SCLY;PGM1;RMRP;EIF5A;EIF5B;COMMD10;AHSA2;AHSA1;ACTR8;LOC644656;SPTB;IMPACT;NRG3;TMBIM4;SYF2;ITGA5;SNAP47;GTPBP10;SLC5A10;RCHY1;EHBP1;FOXRED1;CDC42;TGIF2-C20ORF24;CDC45;LOC728730;ZNRF3;KCTD20;CCDC85B;C6ORF203;EIF4H;IGF2BP1;FEM1C;IGF2BP3;IGF2BP2;FSD1;HNRNPA1;EIF4B;HNRNPA0;MARCKSL1;HNRNPA3;CIZ1;MYO10;NAGA;TBX6;HNRNPAB;REC8;TTC39B;MYO1E;EIF3K;EIF3L;EIF3I;EIF3J;STUB1;EIF3E;ATXN10;NAGS;CAHM;RECK;EIF3D;EIF3A;EIF3B;LTV1;CPNE8;PPAN;LDLRAD3;LCTL;NUDT5;NUDT6;ACTB;NUDT3;CRKL;NRADDP;HERC4;SNRPD2;HERC1;SNRPD1;CDC26;PPAT;CDC27;CPNE1;PIEZO2;PIEZO1;CCDC97;EPC1;EIF2D;SNRPD3;CPNE2;TBC1D22A;CCDC94;EIF2A;SMARCC1;ALG8;SMARCC2;ALG9;ALG6;KCNK12;ALG5;ALG2;TRAF3IP2-AS1;ALG3;CSNK1D;ACTN4;ALG1;MFSD11;CDC40;MFSD10;PPA2;KCTD10;PPA1;KCTD13;CCDC86;CCDC87;FAM76B;TRIB3;TRIB2;CCDC84;PXT1;NUMBL;USHBP1;CEND1;LPAR2;LPAR4;GSPT2;CDKN2AIP;LOC100129931;MBTD1;SEC14L1;PPCS;XRRA1;CEP192;BSDC1;SMARCA4;AIMP1;UBAC2-AS1;AMZ2P1;GNRH2;CALU;RANBP10;ECHDC1;IGSF9B;NOL11;CALR;NOL12;SUGP2;SUGP1;CSRNP1;DHRS13;DHRS11;SNORA14B;PAK1IP1;WFDC1;NAT10;OTUD7B;NAT14;WFDC2;SH3RF1;B3GNTL1;NANP;NUDCD3;AKAP10;NUDCD2;NEDD8-MDP1;MIS18BP1;MUC12;CAP1;PBRM1;GAA;SREBF2;GAK;DEPDC7;KIF9;PDIK1L;DMC1;CANX;DEPDC1;UFC1;DDR2;YAP1;NAPB;TAGLN;CAPG;RELA;DFNB59;TCEB3;TCEB1;MGAT1;MGAT2;BCL2L2-PABPN1;CAP2;MYO9B;MYO9A;ZFP91-CNTF;NUDT9;SH3RF2;NUDT7;TTC3;HNRNPA2B1;PNPLA3;TCEA1;PNPLA6;KIAA1958;SRP19;ZFAND4;UBE3C;CRTC1;UBXN2A;ZFAND6;ZFAND5;LOXL3;PEBP1;UBE3A;MSMO1;UBE2Z;YARS2;EEF1B2;SNORD12;SNORD10;CAST;MORC3;IL4R;RPL36A-HNRNPH2;SHPK;MAP7D1;EHBP1L1;SCNN1A;WDFY3;PPIH;WDFY2;PPIG;TSNARE1;PPIB;RPP25;PPIA;CLRN1-AS1;PPID;SIDT2;DDX6;FBN3;DDX5;DDX1;C11ORF1;HIGD1A;HIGD1B;NCKIPSD;SHARPIN;SNORD37;IRAK1;RHPN1;LLPH;VILL;TBC1D17;TBC1D15;DNAJC27-AS1;UBE2F;UBE2I;SYT1;UBE2C;TJAP1;HIGD2A;VIL1;SNORD28;UBXN11;SNORD26;UBE2S;SNORD27;GNB2;SNORD25;UBE2N;GNAS;ALPL;AMOTL2;DEGS1;MANSC1;AMOTL1;TCF3;UBE2K;UBE2M;RERE;DYRK2;HP1BP3;NGLY1;DPY30;ADAR;PHTF1;CABIN1;ADAL;UFL1;TMEM223;RASGEF1B;SNORD55;SNORD54;GET4;DCAKD;TTI2;TTI1;EPN2;ALS2;TMEM216;DPPA2;SNORD46;CRY1;TMEM219;GNB1L;AGPAT5;ANKS3;RAP1GDS1;ASAP3;RNF6;RNF7;RNF4;RNF2;ASB16;AGPAT4;ADD2;CRYZ;C19ORF70;GNG3;GNG2;MKNK1;TRA2B;TMEM206;TRA2A;TMEM209;SNORD75;SNORD76;RPP14;SNORD74;ARFGEF1;ARFGEF2;RSPH3;REST;MYO15B;SUGT1;SNTB1;SNORD60;NCKAP1;C15ORF38-AP3S2;HNRNPU;GPATCH4;HNRNPR;EMBP1;PHB2;GPATCH8;CSPP1;DLEU1;AP1S1;MIR22HG;CEP95;CDK5RAP2;MAP1S;ATG10;REV1;GTPBP8;SCRIB;FNDC3A;TMX2-CTNND1;GTPBP2;ATG13;GTPBP4;GTPBP3;ZNF398;ZNF397;ANAPC13;ZNF394;ANAPC16;ZNF391;PRKRIP1;NAIF1;XPC;ANAPC10;ADH5;ANAPC11;LDHB;LDHA;CEP70;NRBF2;PROM1;CEP76;NHEJ1;PROM2;NAA50;BARD1;ZNF384;SETD1B;SETD1A;NFATC3;PHC3;PAFAH2;NFATC4;FOSL1;HNRNPK;EHD4;PCDHB2;ADI1;TOLLIP;PAH;HNRNPD;ATG2A;PPT1;HNRNPC;CEP85;ITPA;FARSB;GABRB3;CEP57;PHF2;GMEB1;NRSN2;GMEB2;ARPC1A;ABCC10;CSAD;PHF7;FARS2;MIR632;PBK;ZNF367;TIMP4;TEAD2;TEAD3;SHPRH;LOC148709;ELMOD3;MIR638;MIR636;CA5BP1;COQ10A;GNL3;HADHB;TAF6L;FAM210A;HADHA;SIKE1;KAT2A;NCOR1;TCP1;CEP63;PLEKHO2;GRAMD1A;GRN;NBAS;CDC123;CLDND1;RNMT;TIMM9;APOLD1;SCAF8;FAM213B;PDF;NSD1;LDLR;DEDD;YTHDF2;GSN;NR1H3;SCAF1;SCAF4;DEF6;ZNF33B;MKLN1;FAM212B;CLCF1;NUCB1;TMEM39A;CEP41;TMEM39B;ZNF335;KLKB1;CEP44;ZNF331;CCDC71L;ANKRD13C;RAB3A;ANKRD13D;CSF1;IL5RA;TM7SF3;RPL10A;CDC14B;PROSC;FCGRT;SLC39A9;PAPOLA;ZNF326;MIR3652;HMGN2;MB21D2;HMGN1;PLEKHJ1;TLE4;RAB2A;TLE3;CSNK1G3;SUPT16H;TLE1;HARBI1;FRMD4A;THNSL1;PGD;ILF3;DMWD;MYLK-AS1;ZNF318;PGP;PHIP;SNRPE;SNRNP25;SREK1;TCTA;ADNP;SNRPC;SNRPA;SNRPB;BRSK1;SLC26A2;CBFB;DVL3;SRGAP3;ZNF302;ZNF300;EIF2B5;EIF2B3;RAB4B;LPP-AS2;TRAPPC4;TMEM132B;M6PR;PHKB;MIR611;IRAK1BP1;SLC7A6OS;NBEA;REEP5;P4HA1;REEP2;CSPG4;RAB5A;RSL24D1;SLC26A6;WDR1;ADPGK;CCDC47;AMD1;WDR4;TCIRG1;CYR61;ADAMTS3;SNRNP70;EMILIN1;CEP170;TTC23L;ADAMTS6;ADAMTS7;PLEKHG3;RFC4;TRPC4;TRPC1;PLEKHG5;HAUS4;RPL13A;HAUS6;POLR1A;CATSPERG;POLR1B;POLR1C;CCDC43;PLEKHH3;NUFIP2;TSSC1;CCDC69;RAB1B;ARPC4-TTLL3;NLRC3;BPHL;FBXL22;SNORD15A;NSL1;RAB21;HAUS8;POLR2B;RAB23;POLR2C;P2RY1;POLR2F;CCDC77;RAB28;ASCC3;LINC00476;SEC11A;POLR2L;LINC00471;PPIL1;FKRP;ASCC1;CCDC58;FBXL19;CYP51A1;CCDC59;FBXL17;FBXL18;LOC100271832;FBXL13;PML;FBXL12;RAB10;SNRNP40;POLR3A;P2RX4;FRAS1;VAPA;RAB14;PSAT1;KIAA0586;POLR3D;DOLPP1;RAB18;MIR3661;POLR3H;RAB17;PPIL3;POLR3K;PPIL4;TNRC6A;TNRC6B;LINC00467;ISCA2;PANK2;PANK3;PANK1;CISD1;CISD2;CBLC;CBLB;MIR663A;CISD3;PNN;KAT5;FLAD1;PPP2R1A;RPL36AL;LONP1;DZIP1L;KAT7;ESCO1;METTL1;TINF2;HSD11B1L;AP1AR;UHMK1;FLJ13224;KARS;KATNAL1;SUCLG2;DNA2;TLN1;ATP6V0D1;SPTBN4;MAGED1;FUT10;DCUN1D3;FUT11;DCUN1D1;MYL12A;MYL12B;UGCG;ZNHIT2;ZNHIT1;ZNHIT6;TP53BP2;TRPM7;RALGDS;SPTBN1;VASP;SNORD12B;ZRANB2;SETDB1;PYCR1;PYCR2;CABYR;LOC81691;FUBP1;RNPS1;MAGED2;CD320;SLC44A3;SLC44A1;SRA1;LIMD1;SLC22A15;XPO1;XPO4;XPO6;SH3PXD2B;CLDN23;XPO5;GABPA;RAB8B;ZER1;TOP3A;USMG5;GPBAR1;RENBP;ITFG2;ITFG1;VAV2;UGDH;CLDN15;HNRNPH1;MIR17HG;CLDN19;SLC22A20;VGLL3;PTGER3;RFNG;ZNF8;PTS;NT5C;LIMA1;HIRA;METTL4;UBTD2;NT5M;GPBP1L1;SPTSSB;APBB3;METTL9;SLC22A31;LMLN;MYEF2;PTGES2;SLC31A1;PTGES3;LSAMP;FAM86C2P;SORBS2;LHFPL2;MPP5;MPP6;RAB11A;RAB11B;KBTBD3;NBR2;KBTBD6;CAPZA1;KBTBD2;NBR1;CAPZA2;KBTBD7;APBA2;KDM1A;MRFAP1;CWC25;CWC27;TATDN3;TATDN1;FAM162A;CWC22;C1RL;NARS2;TRAPPC12;TMEM38A;PHYH;SZT2;TRAPPC2L;KDM2A;KDM2B;LMO4;SHISA5;C2ORF15;TUFM;ATP5J2;PRPF4;FAM161A;FANCD2;PRPF3;CHMP4C;CHMP4A;LOC100134368;IDI1;RPS19BP1;FBLN1;EFNA4;TRHDE;FAM83H;FAM83E;RPRD1B;RPRD1A;CLSPN;BPTF;FAM83A;KLHDC2;MPST;POU2F1;CBX5;RHBDD3;RHBDD2;CBX3;RHBDD1;CBX2;KLHDC1;IDH2;CBX1;SREK1IP1;EIF2S2;EIF2S1;EFNA1;PYY;EFNA3;ABCA11P;EIF2S3;AMACR;CAPRIN1;CAPRIN2;PI4KA;PI4KB;DYNLRB1;SAE1;BMPR1A;KDM5A;AVEN;C2ORF42;MEGF11;SOWAHC;SOWAHD;CBY1;YBX2;YBX1;ATP5G3;ATP5G2;ATP5G1;HS2ST1;CASP9;FLCN;SEPT6;SEPT7;SNAPC1;SIX4;SNAPC2;SNAPC3;CASP3;RNU4ATAC;RHBDF1;PROSER1;MYEOV;SPATS2;PPP2R5B;TRPT1;PPP2R5A;H2AFV;ATP5F1;SAFB;POMGNT1;SEPT2;MYH2;PEAK1;RASA2;H3F3AP4;RFT1;IGDCC3;RBMS1;PFDN2;HAGH;PFDN4;PFDN5;SKIV2L2;VAC14;STOML2;KDM3A;C2ORF69;C2ORF68;NR2C2;THBS4;TBRG4;THBS3;MAPK9;AFG3L1P;FAM168A;PPP2R3C;LEPROTL1;MAPK6;VAT1L;MAPK3;C2ORF76;TCF7L2;KDM4B;QPCTL;LIMK2;SNORD96A;HN1;KISS1;FAM167A;ALDH16A1;LPIN1;MAPKBP1;PGAP1;SNORA9;OSGEPL1;AVIL;TMEM97;LOC344967;TMEM91;EPB41L4A-AS1;PSMD8;FAM134C;PSMD9;KRTCAP3;FAM134B;AS3MT;PSMD7;PPP4R2;PSMD5;TMEM8A;XYLB;TMEM8B;ZNF282;AATK-AS1;TOMM20L;RFX3;SETMAR;DICER1;HDHD2;TMEM80;RUFY1;EID1;CLDN5;PSME3;RUFY2;RFX5;TMEM79;CLDN7;UQCRC1;PSME2;UQCRC2;LETMD1;IDO2;HPD;ZNF276;PIF1;ZNF274;ZBTB8A;NYAP1;TTYH3;ABCB6;TTYH1;HHLA3;MRPL18;FLII;C5ORF49;MYNN;NCAPG;MRPL17;COPS7A;MRPL14;MRPL15;ABCB9;MRPL12;GIGYF2;MRPL11;MRPL20;CYB5R1;UGT8;CYB5R3;GRPEL2;MYO6;KCNMB4;LOC100132111;PUSL1;ABCA1;CTC1;ZNF263;C5ORF34;PRRT2;CADM1;ZNF260;EXOC6B;MRPL27;SNUPN;FLI1;MRPL21;MRPL22;ABTB2;MRPL30;TMEM98;TDP2;PSMG1;AVL9;FERMT2;ZNF253;LRRC34;PIGO;PIGN;WFIKKN2;PIGP;LRRC4;GPR20;MRPL36;TMEM52;CTCF;MRPL35;PIGV;MRPL32;LRRC1;MRPL33;JPH4;MRPL42;TRMT112;TMEM43;EFCAB2;UPF2;SS18;LEFTY1;C5ORF56;PGAM2;TMEM42;TMC4;PTGR2;TMEM37;MZT2A;PIGB;PSMA6;MRPL53;MBLAC1;PSMA4;MRPL51;PSMA1;CKS2;PELI1;VAMP2;KANK1;PELI3;PELI2;ZNF518A;PET117;PSMA7;MRPL54;MRPL55;GGA1;EXTL1;MIR1538;BTAF1;GGA3;TCOF1;TMEM68;PSMB1;C18ORF21;CLPTM1;LEO1;ANO10;CEPT1;HARS;RABAC1;USP9X;SMAGP;TMEM64;PLXDC2;TMCO4;TMCO3;BYSL;TMEM59;SPSB2;PSMC5;PSMC6;PSMC3;RPL22L1;SPSB4;ZBTB25;NCF2;GPR63;RUVBL2;KIAA0895;ZNF207;LEPR;PIM1;EPM2A;SH3GLB1;SLC38A1;S100A2;ANAPC7;S100A1;ZBTB37;FTSJ3;LOC100131655;OLFM2;TXLNA;SLC9A8;MRTO4;ANAPC4;MAPKAPK5;SNRNP200;ANAPC1;OSBP2;ANAPC2;LRRC58;LOC145783;LRRC56;SLC9A1;TMEM25;ATXN2;ATXN1;ATXN7;HYI;THEM4;SLC38A9;SLC38A8;MYPOP;RBPMS;ZBTB10;NFKB1;QKI;NFKB2;GGCT;GNL3L;UBLCP1;PIN4;TMEM18;NFE2L2;SLC25A3;FLT1;HSP90AB1;FLT3;LRRK1;LECT1;HUS1B;LOC100287015;FUNDC1;HMG20A;ERC1;UPP1;MIR4664;EDIL3;PELP1;DIS3L2;NCK1;NDUFC2;VEZF1;NDUFC1;DDOST;QTRT1;PPM1A;HAX1;MIR4658;BIRC5;BIRC6;SEC22B;SEC22A;BIRC2;AHDC1;SEC22C;NDUFB9;GTF3C4;GTF3C5;ZBTB47;PPM1L;GTF3C6;PRCC;NDUFB2;NDUFB1;NTN5;PPM1J;ZBTB45;PPM1D;CXXC5;PPM1G;GANAB;KIAA1328;C6ORF1;MIR92B;ATP9B;SH2B3;SEC23B;SH2B2;SH2B1;BEND6;CYB5B;NDUFA9;SEC24A;NDUFA6;NDUFA4;MBOAT7;NICN1;ERAP1;LOC100287042;MBOAT1;LYSMD1;CTNS;RPL23A;LYSMD3;MIR933;MCOLN1;TPD52L2;ATOX1;CTCFL;PRC1;NOVA1;TTTY14;PTPN9;PTPN4;SMAP1;PTPN2;PTPN3;CCNJ;CCNI;SNORD45C;CCNH;CCNF;PREP;KEAP1;THUMPD3;THUMPD1;CCAR1;AADACL3;RASSF1;RASSF3;SPATA24;KIF21A;SEC62;SLC12A8;TMPO;SEC63;ST6GAL1;LOC553103;ZFP1;RSAD1;IMP4;PPP1R3F;STX1B;PPP1R3D;KIF20A;KIF20B;ATP5S;L3MBTL1;PPP1R37;ATP5J;ATP5O;ATP5L;ZMPSTE24;TGOLN2;ATP5B;PGBD2;ERI2;HIVEP1;SYMPK;HIVEP2;SEC31A;CTSA;XRCC6;IQSEC2;XRCC4;XRCC5;IQSEC1;LRRN4;RASSF8;XRCC1;ERAL1;HSPA12A;HSPA12B;PAICS;ICK;ANLN;ARMC10;WNK1;WNK2;ACER3;LRRN1;CALM3;RGL3;ANKRD18A;PTPRS;USPL1;GPAA1;AKR1B1;AP2A1;IDE;PTPRK;HSCB;BRCA2;KIF15;PTPRG;LOC100507634;KIF1C;QSOX1;KIF1B;QSOX2;CCR6;ARIH1;CTSC;CCT3;VKORC1;CCT2;ZFR;AKR1A1;ANO8;FLJ10038;SORCS1;ANO6;ANO7;KIF22;RGMB;SUPT3H;OOEP;AJAP1;CTTN;KIF2A;ZNF780A;CFL1P1;CD46;TMPRSS9;LNP1;CD63;SLC43A3;SLC43A1;MIS12;DERL2;EXOSC7;PAK1;EXOSC4;STAMBPL1;EXOSC8;CCT8;CD58;GPC4;PAK2;EXOSC1;CCT5;AASDHPPT;CCT4;TEFM;TSNAX;CD72;PLEKHA5;TMUB1;RPA1;C7ORF25;PLEKHA3;RSRC2;PLEKHA4;PLEKHA7;PLEKHA8;DPY19L1;GPAM;DPY19L4;DPAGT1;DCLRE1B;SCARB2;DCLRE1A;DCLRE1C;WWC2;GXYLT1;WWTR1-AS1;RGS5;KIF5C;KHSRP;KIF5B;KIF5A;PPFIA1;EP300;OSTF1;SBF1;ARID2;RGS9;SLC30A7;SLC30A3;ATG9A;SSU72;LMTK3;LMTK2;SLC30A1;SUPT7L;CAMKMT;HNRNPUL1;TMX2;HNRNPUL2;GPD2;SCN8A;GEMIN4;MASP1;GEMIN7;MZF1;TMED10;PSMD14;NXPH3;FUT2;SUPT6H;FUT1;TOR1AIP1;FUT4;DBIL5P;FUT8;CALHM2;FUT9;PACSIN2;LOC100506368;IVNS1ABP;GGT5;GGT7;PHF10;PHF12;DOLK;SSH2;SSH3;ISG20;CLK1;H1F0;PAN3;PHF14;PHF13;SERGEF;PICALM;GSK3B;PRR7;DDX3X;DDX46;DDX47;MAST1;DDX42;TRIAP1;DDX41;AFF4;AFF1;C7ORF73;NUP62;MLST8;TIMM17A;SCARF1;HSDL2;NCBP1;BUD31;DDX55;DDX56;DDX54;MASTL;DDX50;C12ORF4;CREB3;CREB1;NDUFS6;NDUFS5;PPDPF;NDUFS4;NDUFS3;NDUFS1;DCTN5;DCTN1;DDX20;DDX21;CSTF2T;CLCN3;SAMHD1;CLCN2;AURKB;CLN6;AURKA;ATAD2B;CLN5;ATOH7;ERLEC1;CLN3;MAT2A;KDELC2;KTN1-AS1;TAS1R1;PDLIM5;PDLIM4;TAS1R3;PDLIM7;GALNT3;DDX31;PDAP1;MAPK10;SBK2;SBK1;NUP35;RAN;RB1;RPL4;CYFIP1;RPL5;GABPB2;IPP;RXFP4;GABPB1;CHKB-CPT1B;RPL9;BACH2;RPL6;SOX15;FDXR;DIP2A;MPV17;DUS4L;IER5;PRIMA1;ISY1-RAB43;ZNF165;ACOT8;UNC13A;TSPYL1;DAPK1;DAPK3;SYTL1;SOX12;HOGA1;CLPX;SYTL2;DYNC1LI1;DYNC1LI2;YME1L1;PRR12;DUS3L;PRR11;ASF1A;LOC100133315;PRR14;ASF1B;PRR13;CDC42SE1;RPN2;NOLC1;SKA3;SKA2;PPP3R1;CHST11;TERT;PTPMT1;CHST15;CHST14;ZNF148;KIAA0319L;RREB1;ZNF146;SLC19A1;SERF2;SLC19A2;ZNF143;ST13;H3F3A;MAD2L1BP;UPF3A;MTHFS;CDC7;INO80;CDC6;GPN2;GPN1;GPN3;FAM160A1;GLUD1;TADA2A;TRIP6;OGDH;ST20;CDC42SE2;ZNF133;ZNF131;OGG1;CLTC;ADK;SRP54;CLTA;FMN1;ADO;PRSS23;FCRLB;ING5;DSTYK;ING2;CSRP2;RFK;NUF2;ANXA6;ANXA7;XXYLT1;BATF2;TIGD5;NUDC;BRD1;TIGD4;TIGD7;MIOS;TIGD6;ANXA3;IFNGR1;TNNC1;ANXA4;IFNGR2;ATPIF1;ANXA5;SSR3;TCF12;PAWR;TIMM22;C1ORF43;ARHGAP5-AS1;NUDT16L1;SERPINB8;ITPKB;ITPKC;INF2;IVD;ZNF114;SF3B3;PHLPP1;TIMM13;HSPA14;SCARNA17;TM9SF4;SCARNA16;LMAN1;BCLAF1;SRP72;RPS3;BRD9;METTL7A;AGA;BRD8;SF3B1;GPHA2;ZNF101;SF3A2;C1ORF27;WWP1;C1ORF21;GTF2H1;WWP2;ADAT3;KTN1;HINFP;AGBL5;MORN4;LPCAT4;LPCAT3;SEMA5A;GHDC;DGKE;PUS10;ATP8A1;CLSTN3;DGKA;CLSTN1;BZW2;BZW1;PYCARD;SMARCAD1;MAF1;NKX6-3;RPS7;RPS8;IGFBP4;GPT2;RPS5;LOC284865;RPS6;IGFBP2;GTF2F1;TEX2;MOB3B;ALPPL2;C1ORF123;TRAIP;ST7L;CACNB1;MOB3C;C1ORF116;CACNB3;MADD;MIR4734;TNIK;DGKH;NOTCH3;DNMT1;CUL7;CUL5;FECH;HVCN1;AK1;CUL1;C1ORF56;AK3;ITPR2;MRI1;RASAL1;ITPR3;GTF2E1;C1ORF53;C1ORF112;C1ORF50;RAD51AP1;C1ORF106;BAG4;MIR4727;KLC2;BTBD1;NACC1;BAG1;SAFB2;LOC440700;FN3K;TOR1A;PPAN-P2RY11;ATP8B3;SLC37A1;BTN2A1;CEP350;BTBD9;MIR4707;C1ORF101;C1ORF100;MOB1B;CDK5;RHEB;CDK4;CLEC6A;CDK3;CDK2;MAFK;SERINC1;SERINC5;SERINC4;LMBR1L;RNPEPL1;BRK1;PTPN23;DUSP14;METTL12;LOC100499484;METTL14;METTL13;OPA1;METTL10;METTL16;METTL18;MIR4781;GPX1;GPX4;ELAC1;DUSP28;YDJC;NIPSNAP1;PTP4A1;LOC729970;TRAF3;PAPD5;RPL37A;EFHC1;MIR2110;DAGLB;GTF2A1;NFAT5;LUZP1;CDNF;RPE;SEMA3B;RPL36A;DPCD;JAKMIP2;DCAF15;AP3M1;DCAF16;HIRIP3;RSBN1L;DCAF10;DCAF11;DCAF12;DCAF13;LOC728613;SEMA4A;SPAG7;SPAG5;SEMA4B;ADRM1;DDHD2;RPL35A;PTPN12;DDHD1;PTPN13;CDC42BPA;OXR1;TPCN2;KLF1;ENOX1;RAD50;KLF6;NFASC;RUNDC1;APP;CMAS;ANTXR1;CCT6B;DPF2;CHAC2;CDON;TIPIN;OXSM;BROX;SLC11A2;BOLA1;PTOV1;MRPS18A;BOLA3-AS1;MIF4GD;GBGT1;MRPS18C;BOLA3;XRN2;TFAM;AURKAIP1;TELO2;LLGL2;RWDD2B;TBCEL;MGST3;MGST2;NMD3;INPP5B;PTDSS2;PTDSS1;PRRC1;INPP5A;MARC1;INPP5K;DPH5;MIR4687;MAP4;NTSR1;TRAP1;GADD45A;BCL11A;MEMO1;STAM;MANF;SRPK1;CCT6A;STAR;ANP32E;TMCC2;ATM;TMCC1;CENPBD1;ANP32B;BAP1;CUTC;ATR;RYR1;DAZAP2;TRAM1;DAZAP1;FEN1;HILPDA;FAM69A;RYR3;GYS1;EPB41L4B;ZMYM1;UCHL1;ZMYM2;SERP1;AUH;HINT3;CAMKV;PCF11;NKIRAS1;ZMYM4;ZMYM5;LOC440600;TSC22D1;TSC22D2;NME3;AP3B1;MIR21;TUBG2;IL17RE;TUBG1;UCHL3;IL17RC;UCHL5;NME1;RAD51B;RAD51D;NME6;RBM12B;DNASE1L2;MRRF;PRIM1;UQCR11;UQCR10;RASIP1;RAD54B;KIAA0754;CUX1;KIAA0753;CTNNA1;LCMT2;TBL1X;GDF11;C1GALT1;RSL1D1;CTNNB1;B9D2;DFNA5;KIAA1191;DSCC1;SYDE2;LOC100507557;KNTC1;PSPH;PDIA3;APLP2;KCTD3;DPM1;OXA1L;MAU2;TIPRL;CMPK1;SCG3;STEAP2;USP53;PRH1-PRR4;BTF3L4;ARHGAP19;ARHGAP17;COX7A2;SEZ6L2;ZFP36L1;ARHGAP12;ARHGAP22;ARHGAP21;MAN2A1;CASKIN2;LOC100133286;DMAP1;MYH10;SMAD2;OPN3;SMURF1;SSC5D;ARHGAP26;ESR2;NMRAL1;ARHGAP23;ARHGAP32;LIN28B;RALYL;MAVS;KIF18B;ATG16L2;JMY;EBPL;MAN2B1;B4GALT2;ABCD4;USP36;USP37;B4GALT1;USP38;USP32;USP34;GTDC1;MIR96;SLC2A6;SLC2A8;HEBP2;CYP4V2;PAN3-AS1;MAN2C1;USP47;ABCC4;USP48;USP49;USP42;USP44;ABCC5;ARAP1;CKAP5;TGFBR2;DDX19B;ITGB1BP1;MCPH1;HCN4;TMEM55B;USP14;CAMK2D;USP16;USP10;TM2D1;GMPR2;USP12;OPRL1;MTIF2;TOB2;USP19;ERBB3;NT5DC2;LRIG1;STOM;FAM63A;LRIG2;S1PR5;ABCF2;CAMK2G;MUTYH;USP24;ZNF184;NEGR1;B3GAT3;B3GAT1;ZNF181;NAP1L1;USP28;SGPP1;PIKFYVE;FMNL2;XPNPEP1;NEURL2;XPNPEP3;BAX;SPRY2;SCLY;SSBP1;ABCE1
H3K27ac CD8 Memory Primary Cells	5341/7225	8.74481e-85	1.28818e-83	0	0	1.8569	359.405	ITSN2;JRK;NUP107;IFT172;PWWP2B;ITSN1;TIPARP-AS1;PTPDC1;ALKBH3;ALKBH4;CAPNS1;KIAA1586;ANKFY1;PWWP2A;PRKACB;ZNF17;FNBP4;ZNF18;SAP30BP;DHDH;ZNF10;LARS2;SCO1;MTHFD1;TFR2;EWSR1;ZC3H11A;UNC50;FEZ2;VOPP1;TCEANC2;ASPHD2;MPPE1;LOC100506178;OPTN;PLBD2;SF1;UNC119B;SLBP;SET;TARSL2;SHMT2;AASDH;SAR1B;NPRL2;SHMT1;TEX22;ZNF20;LOC100630923;ZNF22;ZNF23;ZNF24;ZNF25;ADAMTS10;DEDD2;PRPSAP1;LOH12CR2;PRPSAP2;RDH11;HLCS;KCNQ1OT1;RDH10;LTA4H;GSTM4;HEXIM1;TOE1;HEXIM2;JUN;PRPF38A;NCAPH2;PBX3;EIF2AK3;LARP7;EIF2AK2;EIF2AK4;BTBD10;ENTPD3-AS1;SPAG5-AS1;DHFR;PKIB;FAM111A;PPFIBP2;PKIA;SFXN4;FXYD7;NMT2;STRN;DZIP3;CRYBB2P1;MIR130B;KCNC4;NCAPG2;ZNF43;PRKAG2;SNX13;ZNF44;JRKL;SHB;ZNF41;JAK2;DUSP4;FLJ20021;GSTO2;IFT140;TOMM40L;DUSP6;MIR1304;SDHAF2;MMP15;AGPS;MIR3960;CRYAB;PAFAH1B3;RAPGEF3;CHST2;PAFAH1B2;CHST3;PAFAH1B1;TRUB1;TRUB2;GSTP1;ADAM22;SNX30;ZNF69;FAM117B;SNX29;SNX27;PLAGL2;RICTOR;STX4;STX3;STX2;MBD3;MBD5;MBD6;GATSL3;PKLR;ATAD5;MCRS1;ATAD2;ZNF76;SNX24;APEX2;ZNF79;TARBP2;TARBP1;DCBLD2;ZNF70;MYBBP1A;SNX16;CCDC8;SHKBP1;SNX14;ZNF74;CCDC6;MITD1;PKN2;NCAPD2;PKN1;CIAPIN1;NCAPD3;LGR4;MTCH1;MTCH2;RIF1;PDCD7;TMEM167A;PDCD6;FBXO28;GOLIM4;IL1RAP;APEH;FBXO21;FBXO22;FADS3;PTAR1;POFUT2;EFEMP2;DKFZP434A062;FNTA;POFUT1;FNTB;NFATC2IP;MAP3K9;MAP3K6;MAP3K7;TNFRSF4;MAP3K4;FBXW4;PIAS4;PIAS3;FBXW5;PCYT2;DGAT1;FBXW8;FBXO18;STX8;C21ORF59;FBXW9;FBXO17;CTNNBIP1;ATP11A;FBXO11;FBXW2;FAM118B;MSH6;VMAC;MINPP1;LOC643770;MSH2;MSH3;SMS;PKP3;MIR210HG;SRSF6;AJUBA;SRSF9;BLM;IREB2;GSTT1;FBXO45;CREBL2;RAP1B;CCDC144B;KIAA1524;SNN;KHDC1;KIAA1522;ZKSCAN2;TSNAXIP1;KDSR;IP6K1;ZKSCAN1;SAC3D1;IP6K2;NEK9;NOP14;NOP16;NEK4;API5;FBXO38;STYX;RFXANK;FBXO34;FBXO33;UCKL1;SON;SH3BP5L;SP2;UQCRQ;SP4;CLPTM1L;LRCH3;NOP10;APIP;PTEN;PPWD1;LOC645513;ECE1;ETFA;NENF;ECE2;C10ORF25;BICD1;BICD2;PRADC1;C21ORF91;ARL5A;CERS4;BCAS3;CERS5;VPS13C;DHPS;VPS13A;VPS13B;ARFGAP3;RABGGTA;ARFGAP1;ARFGAP2;PCCA;PCCB;TRIM58;LOC257396;ETF1;TRIM59;SMCR8;TNFRSF25;GAPDH;DCTPP1;BCAT2;CERS2;TRIM56;UHRF2;LENG9;LENG8;MLLT3;MALT1;SRM;SRR;KRIT1;TRIM46;UBQLN1;E2F3;E2F5;SLC36A4;UBQLN4;RILP;E2F7;LINC00115;TRIM45;NOP56;NOP58;SEPT11;TRIM41;CNBP;MAP1LC3B2;MIR135B;MRVI1-AS1;SORL1;CABLES2;GSTZ1;DBNDD2;GZMM;NECAP1;CDKN2AIPNL;ST5;ST7;TRIM35;PDCD2;TRIM37;PDCD1;TRIM38;ZNF850;C9ORF142;ECI1;RFESD;ECI2;ICAM3;ICAM5;IKZF2;IKZF4;RCBTB2;ICAM1;IKZF5;EFR3A;LGALS1;RINL;LOC100289511;FBXO4;TRIM24;FBXO3;TRIM25;LOC339807;FBXO6;ARL16;ATXN7L1;LGALS9;FBXO8;ATXN7L2;TRIM23;GIN1;LINC00094;ECH1;MGC72080;TMEM170A;LOC646762;CFDP1;SNHG12;SNHG11;SNHG10;BTK;TRIM13;MTCP1;FLYWCH2;KCNQ5;RIN1;TP53;AARS2;SDC4;GIPR;C9ORF163;MYCBP2;CWF19L2;ZBTB1;ZBTB5;ZBTB4;ACTR3B;APOO;NEU3;ANKRD18DP;SYNGR2;MIR4322;STK38L;FAM192A;BLOC1S1-RDH5;APOE;MIR1292;DECR1;PCK2;APOBEC3C;APOBEC3D;BBS1;XBP1;YES1;APOBEC3F;SLC10A7;SPDYC;TNFSF12;NBEAL2;PTK6;HARS2;PTK2;NET1;BST2;MSRA;FBXL8;POLA1;POLA2;MC1R;ZBTB6;NDUFAF4;CWF19L1;NDUFAF3;GRB2;FBXL3;NDUFAF1;MIR1281;FBXL4;MIR1282;LOC100505666;MON1A;FBXL6;MON1B;SPAG16;MRPS15;ECM1;HIBADH;MRPS14;AP4E1;MRPS10;LOC100129518;TFB1M;COX7C;KHK;PTMS;PPP3CA;ACTR1A;C8G;ACTR1B;SUFU;UIMC1;RAC2;BBS9;RAC3;SDF4;PHGDH;BBS7;RAC1;SDF2;MCF2L2;BBS4;GIT1;MRPS28;COX8A;ATPAF2;ZHX2;MRPS26;MRPS27;MRPS25;MRPS23;GAB1;PRPF40B;MRPS21;APRT;CTTNBP2NL;RAP2C;TOX4;RAP2A;PITPNM1;SLTM;CNKSR3;TAX1BP1;TAX1BP3;MICU1;DYNC1I2;MRPS35;MRPS36;SSNA1;FAM35A;COL6A4P1;COX5B;PRICKLE4;PCNP;SH3BGRL;ORMDL2;DKFZP434I0714;RAE1;PEX16;MAP3K3;PEX19;SPRYD3;SPRYD4;MIR301B;PEX13;APTX;C9ORF116;YIF1A;YIF1B;PDCL3;ETAA1;RIT1;TFAP4;KLHL5;KLHL6;KLHL7;SGSM3;KLHL8;SGSM2;NDUFAB1;ACTR10;NUP188;DENND5B;INPPL1;GNPTAB;ZNF83;ZNF85;FAM3A;DENND5A;FAM3C;TMOD3;DNAJB12;SDHD;DHDDS;SLFN12;ADAM17;ZNF92;TYROBP;ADAM15;ZNF93;PSPC1;CARD11;COX19;LOC339874;TSG101;COX16;UBA7;NDUFB11;UBA6;COX17;HTRA2;DAPP1;PLD6;PLD1;PLD3;NUP160;TIMM50;NME1-NME2;RNASEH1;GRK4;LPXN;COX11;SUGT1P3;PCIF1;CHCHD10;TIMM44;AP4B1;IFT20;AHI1;MKRN2;UBA1;RNF103-CHMP3;TTC25;TTC26;SWSAP1;ZMYND19;PCTP;TNFAIP1;ZNF670-ZNF695;MYSM1;USE1;TTC27;LTB4R;IFT52;MYBL2;MKL2;SUN1;MKKS;GUSBP2;NUP133;TTC33;TTC31;MKL1;C4ORF46;SHROOM1;SYNGR4;ETV5;EEF1G;ELF3;ACOX1;CAT;GFOD2;ACOX3;RRN3;SFSWAP;HSPB2-C11ORF52;CBL;TROVE2;PSMB10;POMZP3;CAND2;IFT74;CYTH2;NWD1;MTA1;CAND1;CBS;OXCT1;TGS1;DROSHA;RALY;TTC14;TIMM8B;TIMM8A;TTC12;RRM2;NIPSNAP3A;URGCP;SDHAP1;SUOX;TTC19;USF2;TBX18;SDHAP2;USF1;SDHAP3;TTC17;GALE;CCS;ERCC3;TNIP2;POLE3;ERCC2;GALM;ERCC5;SLIRP;IPO13;WIPF1;WIPF2;RRP1;KIAA0141;WDR86;WDR83;SMC5;SMC6;SLC4A2;FAM86FP;SMC3;WDR87;ELK3;SMC2;FAM122A;TFG;WDR92;ZSCAN30;ZMIZ1;ZMIZ2;KIAA1468;WDR90;VPS35;SBDSP1;VPS39;VPS18;PRKCI;DNAAF1;PRKCD;WDR74;ARMC9;HUS1;AFAP1;WDR75;ARMC7;ARMC8;FAM86EP;GANC;WDR77;NUP93;ARMC1;ARMC2;MTAP;DEPDC1B;DAAM1;ARMC6;ZSCAN22;ZSCAN21;TARS2;PRKD2;VPS28;CFD;LIPT2;NUP205;PLEKHA8P1;PRDM15;WDR62;SDSL;PRKCZ;PRDM10;ARPP19;FAM86HP;MTDH;WDR66;RRP7A;FAM171A2;FAM124B;LOC100128164;POM121C;MIR210;BLOC1S1;BLOC1S2;GAR1;NUP88;ST3GAL2;ST3GAL3;LHPP;PLK4;PLK3;NDFIP2;NDFIP1;WDR59;HOMER1;GTF2IRD2;PLK1;WDR53;CGN;C14ORF178;WDR54;WDR55;POU6F1;XKR8;MEX3B;MEX3A;XKR9;WDR5B;GTF2IRD1;XKR6;DENND1B;SETD5;SETD2;WDR47;SMG1;SETD3;MOCS3;WDR48;DENND1A;SETD6;PHF23;WDR41;CHM;ASH2L;SMG9;WDR45;SMG7;SMG8;FAM127B;SMG5;WDR44;SMG6;MCEE;ADAMTSL5;TK1;RRP12;WDR38;HELLS;WDR36;TPI1;EXOC8;EXOC7;WDR34;WDR35;FAM126A;CIT;WDR33;EXOC4;RARA;GAS1;PLIN2;EXOC5;GAS5;GART;GAS8;EXOC2;WDR27;C1QTNF9B-AS1;USO1;FAM129A;ADCY3;WDR20;METTL21A;SPTY2D1;METTL21B;FAM129C;PAPSS1;FAM129B;FGD3;ARFRP1;FGD6;SLC17A9;MINOS1;PPP1R7;UBN2;UBN1;SLC17A5;PAIP2;PAIP1;PCGF6;TPK1;WDR18;PCGF3;GATC;SYVN1;ELP2;RRP1B;ELP4;WDR12;HIPK2;FDX1L;WDR11;PHF5A;OSTM1;NFIC;JKAMP;N6AMT1;TPMT;GTF2B;UBP1;LCLAT1;PARK2;THG1L;EDC3;PPP1CB;NPEPPS;IPO8;PODNL1;RIMS3;CFL2;OIP5;SLC26A11;PLS1;KCMF1;IFNAR2;MAP2K4;USP8;MAP2K1;C8ORF59;USP7;MAP2K2;USP5;RALGAPA1;USP4;RALGAPA2;SWAP70;IPMK;THOC1;MIRLET7I;THOC2;FAM91A1;THOC5;THOC7;TOM1L1;TOM1L2;FKBP8;ZNF799;FKBP9;ZNF793;IPPK;RTN4R;CNP;FAM149B1;GLT8D1;UBR4;SLC38A10;HMMR;UBR1;ORC5;ORC6;FGGY;ORC1;UBR7;ORC3;TPR;ORC2;ZNF788;ZNF787;MAP2K7;ZNF786;ZNF785;MAP2K5;ZNF784;ZNF783;FANCI;OSBPL9;UVRAG;OSBPL8;C8ORF37;AKIRIN1;OSBPL6;FANCM;FANCL;OSBPL3;TCEANC;OSBPL2;FANCA;FANCC;SYNJ2;FANCB;FANCE;FANCG;FANCF;COPS4;COPS3;COPS6;COPS5;SYNJ1;COPS2;CPD;BCL2;PDCL;ZNF776;COPS8;ZNF775;MAP3K13;ZNF774;MAP3K11;DDX11L2;BCL2L2;ZNF770;BMPR2;MCM8;ZC3H8;UFSP2;ZC3H6;KIAA0100;MIR320A;C8ORF82;EVI5L;SERAC1;ZNF765;KIAA1429;GAL3ST4;TNPO3;PAAF1;ZNF761;PHACTR4;TPRN;ILKAP;GGPS1;SECISBP2L;LOC100289561;ARL2-SNX15;EDF1;WIPI2;SMC1A;TSN;TIRAP;ZNF75A;DNAJC3;DNAJC1;ESPL1;TST;DNAJC7;CTDSP1;MCM3;ST20-MTHFS;MIR4530;MCM5;MCM6;DNAJC8;NSRP1;LCORL;CRK;ALDH9A1;HDAC5;HDAC2;HDAC3;DGCR14;HDAC1;PLAG1;VPS4B;VPS4A;TULP3;TTK;NOD1;PDHB;HDAC8;HDAC6;COCH;DNAJB2;RNU11;DNAJB1;RNU12;NFS1;HECTD1;HECTD2;DNAJB5;ZNF749;MIR4523;VPS53;DNAJB4;ZNF747;VPS54;DNAJB9;RPL32P3;HCG11;STOX1;ZNF740;SLC35A1;SLC35A4;SLC35A3;RPRD2;MTOR;ASXL1;DNAJA1;MIR4519;DNAJA4;ZNF738;GLOD4;CTH;MFAP3;ZNF737;ASXL2;VPS41;DRG1;DRG2;CEBPZ;VPS45;TPT1;TCERG1;VEZT;SLC35B4;TMEM183A;WDSUB1;SLC35B1;PITPNB;HDAC11;PITPNA;AQP3;IFIT3;PDCD2L;NFU1;KIAA0930;RPS15;RPS14;MIR4469;NIPAL3;RPS6KA1;ZNF846;ZNF845;ARFIP2;ZNF844;PDK3;ARFIP1;MIR4466;BTRC;SLC35A5;PDK2;RPS13;PDK1;RPS12;DYNC2H1;SRRM2;PDHX;COG8;SNORD58C;COG7;SLC35C2;ARRDC2;COG3;COG2;COG1;YOD1;SRRM1;NIF3L1;TWSG1;NEIL3;UHRF1BP1;CAGE1;MIR3124;ZNF830;OBSL1;SLC22A4;SLC35D1;STXBP3;STXBP4;STXBP1;TXN;LIAS;RPAP1;RPAP2;RPAP3;FXR1;SCFD1;CHTF8;WBSCR27;FXR2;PDCD11;WBSCR22;CSTF1;MIR4442;MLEC;ARGLU1;TMEM184C;TMEM184B;SLC35E2;SLC35E4;SLC35E3;GBAS;PUM1;TRERF1;TPX2;RPS28;SMTN;ZZZ3;ZNF816;ADCK1;ZNF814;ZNF813;MPHOSPH10;ADCK5;RBAK;DCP1A;TECPR2;RPS21;TECPR1;RPS2P32;DCP1B;RPS23;RPAIN;ZCCHC11;AHCTF1;UBXN1;ZCCHC10;C2CD3;SLC35F5;GBE1;RSF1;ZCCHC17;SIPA1L3;COIL;ZNF808;GSG2;C1QBP;UBXN8;MIR3178;DGCR6L;TMED2;UBXN7;TMED1;SEC61B;TMED7;UBXN4;TMED4;MIR3175;ZCCHC24;ZYG11B;ZYG11A;PARP3;TMED8;PARP4;STRADA;PARP2;C17ORF80;ZDHHC12;TYK2;PPHLN1;ZDHHC16;ZDHHC17;GLTSCR2;ZDHHC14;MLF2;SCNM1;NFX1;RNU6ATAC;C9ORF3;AVPI1;DTYMK;SDCCAG3;ZDHHC20;C17ORF58;NOL7;NOL8;RGPD8;NOL9;RBFA;TYMP;NOL6;TCEAL8;LOC647323;PPP2CA;PPP2CB;PDPR;MTHFD1L;TCEAL1;FAM47E;MIR3154;SVIL;C21ORF33;TM4SF19;FAM46B;NFYA;MTX1;NFYB;MTX2;NFYC;MTX3;SUSD1;GBF1;FAM46A;PDP1;SPCS3;SPCS2;GSTA4;COPG2;C21ORF2;MEGF8;NUPL2;MPHOSPH8;FRA10AC1;SIPA1;F2RL3;NDUFA13;NDUFA11;NDUFA12;TAMM41;SPPL2B;SPPL2A;LZIC;CCDC28A;EME1;EME2;ARHGDIA;FPGS;CPSF3L;HIST1H2AM;HIST1H2AL;RALBP1;LIG1;PUS1;LIG4;ACYP2;LIG3;TRPC4AP;SPECC1L;TIMELESS;HIST1H2BH;HIST1H2BD;DAP3;ZCCHC8;C17ORF99;MRPL45P2;ZCCHC7;COPB2;PMEL;ZCCHC6;GSTCD;COPB1;NOP2;PMF1;LPP;CAMSAP2;EMG1;ZMAT1;UBB;ZMAT5;TCTEX1D2;C14ORF28;LOC440028;TASP1;CDH24;CPSF4;DARS;CPSF7;CPSF6;HELQ;CPSF3;NONO;CPSF2;COQ9;COQ7;COQ6;COQ5;COQ4;GRHPR;COQ3;DIAPH2;DAP;COQ2;DIAPH3;PXMP2;PXMP4;CRYL1;ZCCHC4;MIR3184;COPE;ST7-OT4;GPSM1;THRB;SLC40A1;FAM86C1;DBI;OPLAH;RABEPK;LOC100506023;MFSD5;TOP1MT;DBT;MFSD3;TOPBP1;MAPK1IP1L;HGSNAT;C14ORF119;FAM86B1;RPS3A;OXSR1;LSS;IQCG;IQCH;RBL2;SUPV3L1;FCHSD1;TMEM2;RBL1;FCHSD2;RABEP2;THRAP3;TMEM5;AKT1S1;TMEM9;COL6A5;LOC100507346;UBE2Q2P1;PDXK;HIST1H2BO;HIST1H2BI;PDXP;FAM86DP;LIN9;LOC100507373;NXF1;SNORA18;ERICH1;ALDH1B1;CHSY1;FAM120C;FAM120B;FAM120A;POC1A;PDSS2;SNCG;PDSS1;SNORA10;LOC100507377;BUB1;HES4;RPS6KB1;CAPN10;ATP13A2;FSIP1;ZFYVE9;LIPA;TSEN54;SCAMP4;LACTB;IL4I1;NSDHL;ZFYVE27;SAMD15;MPRIP;SAMD10;STARD3;STARD4;MIRLET7BHG;TYW5;CSNK2A1;TYW3;STARD9;ZFYVE21;SCAMP1;EML2;SLC5A6;MIR564;ZFYVE16;ZFYVE19;CLNS1A;AKIP1;SNORA26;SNORA21;MCM3AP-AS1;CGGBP1;LOC148413;MTMR2;MTMR3;RETSAT;MEAF6;CEP85L;SDR39U1;MTMR9;MTMR4;OAZ3;MIR1976;HSPH1;PRKAR2A;VTI1A;RSU1;HMGXB3;SNORA52;EXPH5;MCTS1;EDEM3;B3GALNT2;LYN;PMM1;EDEM1;LRBA;PMM2;EDEM2;INCA1;ERLIN1;NETO2;BBIP1;ERLIN2;SNF8;PTRHD1;CS;UCK2;UCK1;SASS6;NAPEPLD;SNORA44;ARF3;ARF4;SNORA84;SNORA81;STAG3L2;STAG3L4;HEXB;HEXA;RPLP0;DIS3L;AACS;HIST2H2AC;IKBKB;EEA1;TUBA1B;TUBA1A;FLVCR2;APPL2;APPL1;IKBIP;NSUN4;RIPK2;NSUN2;ACTL6A;SIRT5;DYNLL1;SIRT1;HEXDC;HIST2H2BF;SIRT2;HIST2H2BE;SIRT3;SUMF1;ADSSL1;PICK1;SLC29A1;SNORA63;SLC29A3;SLC29A2;FH;C11ORF54;STAU2;RPS27L;STYXL1;RECQL4;RECQL5;C11ORF49;C10ORF2;STAT6;PMS1;C11ORF65;UTP6;ANKIB1;SLC16A1;MDH1;GK;MDH2;UTP3;SAMD4A;SAMD4B;HNRNPUL2-BSCL2;MIR199B;LYRM1;TTLL5;LYRM2;TTLL4;LRG1;TTLL3;LYRM4;UBAP1;UBAP2;ZNF697;C11ORF58;RPL23AP53;C11ORF57;PECR;ZNF691;CCNT1;UBE2D4;UBE2D3;FAM13A;MUM1;HDDC3;SMCHD1;STK11;OSBP;SLC16A6;PMPCB;SLC25A40;PMPCA;ZNF689;KPNA4;ZNF688;KPNA5;ZNF687;SLC25A44;KPNA3;C11ORF68;KPNA1;SLC16A5;PPP1R16B;C11ORF84;MYLIP;ZNF682;IK;ZNF680;C11ORF80;VPS33A;VPS33B;PRPF4B;FOXP1;ACAP3;ACAP2;ACAP1;MAK;ZNF678;ZNF675;DSC2;C11ORF95;RNASEH2C;PFKFB4;ZNF670;PEF1;MAX;TROAP;ARL1;ARL2;NTPCR;FOXO4;THADA;KRCC1;FHIT;RAP1GAP;ACAT2;FOXO1;ACAT1;BCL2L12;NPAT;SBNO2;BCL2L11;STK35;PMVK;CLTCL1;ZNF669;ZNF668;LOC100506801;SOCS7;ZNF664;EVI5;SOCS4;SOCS5;BRPF1;BRPF3;SRD5A1;GFPT1;BCDIN3D;FOXN3;EEF2;FOXN2;TFCP2;STK25;TUBGCP5;MDM2;AAK1;NPHP3-ACAD11;FGFR1OP;TUBGCP3;TUBGCP4;ZNF653;MCU;POMT2;ARHGAP11A;NXT1;CELF1;COX4I1;POMT1;CELF6;FOXM1;PIK3CG;MRPL4;NGRN;MRPL2;MRPL1;FSD1L;SUMO1;MDK;ZNF649;SUMO3;DSE;SUMO2;IQUB;ME1;ZNF646;UTY;DGCR6;MRPL9;ZNF644;ME2;TNFSF12-TNFSF13;ZNF641;PPP1R12A;FOXL2;SLC25A16;SLC25A15;NSMCE4A;SLC25A17;DBF4;NPC1;NPC2;ZNF639;SLC25A19;SLC25A12;ST6GALNAC4;PPP1R12C;LINC00324;RNFT2;LRP1;FAM24B-CUZD1;KATNB1;HSD17B14;LOC646626;RNFT1;LRP6;SLC25A29;MIEN1;SLC25A28;ZNF629;ZNF628;ZNF627;ZNF626;CDC37L1;ZNF624;PCBD1;SLC25A21;PCBD2;SLC25A20;CNNM2;ZNF621;METAP1D;DUT;MMAA;MMAB;BAIAP2;SLC25A38;PC;ZNF616;SLC25A30;ZNF614;ZNF613;SLC25A32;PABPC1L;ZNF611;MDGA1;SLC25A33;SPG21;SLC25A35;LRR1;ULK4;CCT6P1;TXNDC11;ZDHHC6;UBE2L6;TXNDC12;GCC2;ZDHHC7;ZDHHC2;TXNDC16;ZDHHC3;TXNDC17;ZDHHC4;UXT;OGFOD1;DHX58;BCAP29;ZNF721;ACAD11;ACAD10;PELO;ENTPD4;ENTPD5;ENTPD6;NSMCE2;HFE2;GCAT;THAP2;THAP1;THAP4;GNPAT;THAP6;THAP5;THAP8;THAP7;MXRA8;ULK1;PCBP1-AS1;LAP3;ZNF710;MMADHC;TMEM87A;TMEM87B;PAXIP1;SUPT4H1;PIK3R3;PIK3R2;PIK3R1;RTF1;ART5;UBE2J2;SNX3;DHX30;ZNF709;SNX4;ZNF708;DSN1;SNX1;APH1B;DHX33;SPATA5L1;ZNF706;PCBP4;MIER3;LARS;DHX35;SWI5;DHX38;DYM;ZNF701;SNX9;RAB11FIP2;RAB11FIP3;N4BP2;ZBED5;RIMKLB;SNX8;ARSB;ZBED4;RBM10;CRADD;INTS1;RCC2;INTS3;INTS2;URGCP-MRPS24;PILRB;TM4SF19-TCTEX1D2;SNW1;INTS5;INTS4;PEMT;DHX29;RCOR3;INTS9;INTS8;RCOR1;SUV39H2;CCDC121;FKBP15;CETN2;SUV39H1;CETN3;CCDC124;PCSK9;IKBKAP;PCSK7;WASL;AATF;CLYBL;IMMP2L;ARV1;C14ORF1;C14ORF2;STBD1;REV3L;ACADS;AASS;ACAD8;CCDC110;TMEM150A;NCOA5;NCOA6;CCDC115;NCOA3;NCOA4;ACAD9;MRPS2;COMMD1;CCDC117;MRPS7;IMMP1L;MRPS9;G2E3;NCOA7;CRELD1;CRELD2;CCDC103;PVT1;HEATR1;IGHMBP2;NEDD9;IBA57;CRIP2;PGRMC1;MNT;SERTAD3;SAMM50;PGRMC2;LOC286059;FAM172A;PES1;C22ORF23;HEATR3;C22ORF29;BCAP31;GCH1;YIPF2;YIPF3;YIPF4;CRIPT;MOK;UBE2G1;NPM3;PER2;ALDH4A1;NEDD1;XK;CCNG1;YIPF6;ESYT2;ESYT1;TARDBP;FOXA3;MAD2L1;MPG;MPI;KLHL32;CPOX;MIR1908;CYP46A1;CAPN7;CAPN2;BANF1;ARHGEF40;ACAA1;HFM1;ADPRHL2;CCDC157;CYBA;WBP11;FAM173B;UBE2V2;UBE2V1;CCDC151;CCDC150;NDRG3;CCDC142;RBM8A;KLHL17;CCDC146;KLHL11;NDRG2;TAF5L;ACACA;CCNB2;CCNB1;LOC100288842;RAB4B-EGLN2;C16ORF59;CYC1;C16ORF58;CCDC141;C16ORF52;LOC100288846;CCDC134;OST4;KLHL25;CCDC138;KLHL26;KLHL28;ECD;KLHL22;NFXL1;DSTN;KLHL23;ANKHD1;BMP1;APPBP2;CPS1;PQLC3;OSTC;FAM175A;PQLC2;STT3A;C16ORF46;CYCS;TAB3;STT3B;TAB1;RBM27;CHD9;CHD8;CHD7;CHD6;HMGB2;PSIP1;SEC61A2;UBE2Q1;SFR1;CPT2;BCL7C;GATAD1;LRRFIP2;RBM34;YWHAH;RBM33;ARHGEF11;UTP15;BCKDHA;NAA30;EED;RBM18;BCKDHB;RBM19;DARS2;VTRNA1-1;ARHGEF18;PEX1;TCTE3;CCNA2;RCN3;TBC1D1;PEX7;SFPQ;TBC1D2;RCN2;PSRC1;UBE2R2;PEX3;GORASP1;TBC1D7;PEX5;IRF2;BLVRB;MVD;IRF6;BLVRA;IRF9;RBM22;WHAMMP3;MVK;LOC150776;PNKP;TGFBRAP1;GOSR1;RBM4B;RRBP1;HMGCR;ACVR1B;ATP2C1;HMGCL;TAF1D;DNPEP;TAF1B;TNKS2;RAB40C;TAF1C;LOC100507250;BMS1;APOPT1;RBM38;RBM39;TAF15;TAF13;LAMB2;TAF11;LAMB1;LRWD1;SOD2;ACVR2B;MIR1914;ACVR2A;CHFR;EEPD1;IRGQ;PNKD;FAM179B;GLB1;ASB8;BRMS1L;ASB6;ACIN1;ASB7;RBM42;NAA16;FAM98B;FAM98A;TAF5;TAF4;ASB3;TAF3;RPL26L1;RBM43;TAF2;ASB1;PNMT;RPL30;TMEM200B;DPY19L2P3;GUSBP11;MAML1;RPL34;THYN1;DCAF8;ABAT;ENO2;TPGS1;FNBP1L;DCAF4;DCAF7;DCAF6;TPGS2;GCSH;GLE1;RNF115;CREB3L4;RPL35;ADNP2;PIP4K2B;PIP4K2C;ANKS1A;RPL39;MECR;IAH1;RPL21;RPL23;PIH1D1;ANKHD1-EIF4EBP3;C9ORF66;AARSD1;C9ORF64;RNF123;IFT88;RNF125;IFT81;C9ORF69;GPR160;TYRO3;PIH1D2;RPL26;NHLRC2;RPL28;UBA52;RNF121;SRCAP;NEDD4L;VPS26A;VPS26B;C9ORF78;C9ORF72;GLG1;PRDX3;PRDX5;PPP4C;PRDX1;PNPO;NR2C2AP;FZD3;CHKB;FZD2;CHKA;FZD5;PNO1;FZD4;RAB3IP;TMEM192;PA2G4;CIDECP;KIAA0391;PRDX6;SLC16A13;GPR137C;C9ORF85;TMEM199;LOC100128398;PPP5C;RNF103;CDK10;CPEB3;CDK13;CDK16;TRMU;ELL;PFAS;TMEM186;C16ORF71;C16ORF70;FAM102B;IMPA1;LOC100288069;LOC100507194;IMPA2;ENSA;TMSB4Y;RIOK2;RIOK1;CEMP1;EMD;ZC3H10;MSTO2P;TMEM173;TMEM177;GCFC2;AFTPH;C16ORF62;RNF169;TAL1;ZNF598;PLCB2;CCDC90B;PCYOX1;ZNF596;ASAH1;ZNF592;RPL10;TMEM160;TMEM164;MIPOL1;RNF135;TMEM168;C16ORF95;TMEM169;RNF139;RPL13;ZNF589;RPL18;RNF130;ANKRD50;ZNF587;DTD1;ZNF586;ZNF584;TIMMDC1;CARD8;CARD9;FAM104A;FAM71E1;TMEM154;MIR423;FIG4;NMNAT1;RFWD2;RFWD3;TRMT6;ALMS1;MSRB2;SARM1;RLIM;ZNF579;LAMTOR2;PLCD3;C16ORF86;RNF141;LAMTOR3;ZNF576;PLCD1;C16ORF87;ZNF574;ANKRD39;ANKRD37;LINC00265;CHPF;ANKRD36;RNF19B;YEATS4;BEST1;ZFP30;RNF19A;ANKRD31;MACROD1;ZNF566;ZNF565;ZNF564;ZNF562;PNISR;ANKRD49;FAM24B;ANKRD45;LOC100289361;DISP1;BSCL2;CLIP1;MELK;ZFP41;STIM2;NCL;ANKRD40;ERH;ZNF557;PHPT1;ZNF555;PHLDB3;ENY2;ANKRD16;ABHD3;TARS;ABHD6;FAM109A;ABHD5;KRBA1;GLB1L3;HMBOX1;TBXA2R;ESD;ZNF548;RNF170;ANKRD10;ABL2;ZNF547;LOC100130691;ZNF544;ZNF543;KIAA0319;WDTC1;ANKRD28;ESRRA;ANKRD26;GPR108;LINC00271;C18ORF8;GLMN;LSM1;DHCR24;MARCH7;LSM5;MARCH6;C6ORF120;PALB2;MARCH5;LSM3;CHERP;MARCH3;CNOT6;MIR1207;LSM7;YEATS2;CNOT1;ZFP62;CNOT2;TADA3;ZFP64;NF1;TADA1;SPIRE1;NF2;LZTR1;EIF4G3;ZNF532;NES;EIF4G2;RNF11;SFT2D3;RNF13;CALCOCO2;LOC143666;NAGPA;RPL7A;SART1;GM2A;C6ORF106;ZNF529;PDDC1;ZNF524;PGPEP1;GRASP;EP400NL;SORD;RANGAP1;ZFP90;C15ORF57;PATL1;ASPM;LOC642361;ZNF519;ZNF517;SNRPA1;EIF4E2;SFT2D2;SSX2IP;SOS2;LINC00240;RNF31;RNF32;SMARCD1;RNF34;RNF38;WBP4;C15ORF40;C15ORF41;C3ORF38;C15ORF39;KIAA0355;ZNF507;RBBP8;RBBP7;C3ORF33;WASF1;ZNF500;WASF2;UGGT1;FDXACB1;RNF24;RNF26;PLCL1;RNF138P1;LOC100270746;PNRC2;PFKL;NIN;RHEBL1;TRMT61A;PFKM;TRMT61B;METAP1;METAP2;SYNJ2BP-COX16;LOC283922;GORAB;SCARNA2;PWP2;PWP1;GOLGA2;GOLGA3;GOLGA4;GOLGA5;C10ORF71;RUSC2;ZNF606;ZNF605;CHEK2;GOLGA1;CHEK1;HABP4;UBAP2L;ZFPL1;AGFG2;MCCC2;JMJD4;MIR1181;MCCC1;ACSL3;JMJD7;JMJD6;FLJ37453;RRAGA;RRAGC;PDE12;AKAP9;LACE1;GUF1;VDAC2;PFN4;ANKRA2;CBLL1;CECR5-AS1;BEX4;TMEM161B;TMEM161A;CD99L2;TRMT2B;GMCL1;NLN;VPS8;HIST1H3F;HIST1H3I;PATZ1;HIST1H3E;DTNB;STK11IP;SIAH1;KTI12;PARP16;SNHG7;NMI;HSPBAP1;PARP14;ACADSB;UBAC2;PARP10;STAG1;CDAN1;HIST1H4B;GOLGB1;HIST1H4I;TRMT11;ALDH18A1;HIST1H4C;ITM2C;CC2D1B;CLIC4;SH3KBP1;TPI1P2;FAF1;FAF2;OLA1;MYL6B;ANKRD9;GLIPR2;NNT;TNFAIP8L1;GNPNAT1;DLAT;RSPRY1;PRMT6;PRMT5;MANBA;PRMT7;PRMT2;STRBP;LINC00173;PRMT3;AMPD3;RPUSD4;BBS10;PRPF18;POC5;PACS2;BBS12;RPUSD1;PACS1;B3GNT5;WAC;STRAP;ALDOC;SGK3;KPTN;UMPS;LINC00167;MYCBP;TOMM40;AKAP7;C10ORF88;SHOC2;MPZL3;DCPS;MAP4K4;NQO1;C10ORF76;KRT19;KRT18;PDXDC2P;TOMM7;TRIP11;TRIP12;PRPF31;TRIP13;TOMM6;CDK5R1;PMS2P5;POGK;PMS2P4;HDLBP;ARID4A;CIB2;TMEM140;MANEA;TMEM143;TOMM22;CHCHD4;FBL;CHCHD5;CHCHD2;OIP5-AS1;POGZ;CHCHD7;NUSAP1;TMEM14C;ANGEL2;PAM16;ARID5B;TSC1;CGRRF1;TMEM131;ALDH3A2;DCTD;TMEM134;TMEM135;PREPL;ILVBL;KIAA2026;RPL7L1;FAM185A;ELMO1;PMS2P3;FIZ1;RELL2;STAM2;RAI14;H6PD;DNAJC24;DNAJC25;DTX3;DNAJC27;DNAJC28;TMEM127;DNAJC21;ZC3H18;ATP6V1H;ZC3H13;ATP6V1D;ZC3H14;ANKZF1;DNAJC19;ACBD6;ACBD5;ACBD4;HSPA5;HSPA4;EPHX2;DNAJC11;TBCD;TBCC;DNAJC13;BFAR;DNAJC16;ACSF3;DNAJC17;ACSF2;DNAJC18;TBCK;DLG1;DLG5;TMEM117;DNAJC10;TBCE;RFXAP;CLASRP;ACBD3;NFKBIB;DOCK4;DOCK9;TSEN15;NVL;DOCK7;HSPB1;FRMD6-AS1;CXCL3;DHTKD1;SGSH;SENP6;TMEM101;SENP5;TMEM104;ALDH2;CA5B;NFKBIZ;C9ORF16;TMEM109;POLI;FLOT2;GUSB;POLE;HIBCH;SCYL2;HIST1H1C;POLG;SCYL1;JAGN1;EGFL7;DCXR;SENP2;SENP3;SENP1;LATS2;EHHADH;RNF207;CHMP3;CHMP6;DOCK2;FAN1;PRTFDC1;LUC7L2;ITGB3BP;TSEN34;POLDIP2;POLDIP3;TUFT1;POMP;PMF1-BGLAP;DBF4B;LTC4S;STRN4;STRN3;U2AF1L4;PALMD;GMDS;PDE6D;CDIPT;CLASP1;APOC1P1;PTCD3;SPEN;POLQ;ATE1;PTCD1;PTCD2;WTAP;SGTB;CMTM3;POLM;CMTM4;SGTA;CMTM6;DTNBP1;LCA5;C9ORF43;ARID3B;GDAP2;SH3YL1;RGS10;LTBR;ATF1;POP7;GMFB;SPI1;SLC4A1AP;POP1;ATP5C1;ACCS;NOC2L;FAM159A;TSKU;LOC642846;NDST2;TBK1;RAVER1;RAVER2;HIST3H2BB;MLYCD;PKNOX1;ATG3;ENDOG;HDGFRP3;HDGFRP2;FRS3;PHKA2;CD2AP;C19ORF60;RABL3;THAP7-AS1;FAR1;LOC100131496;TMEM126B;LINC00526;GTSF1;ATF4;SKAP2;TSTA3;EXD2;EXD3;CDCA2;NLRX1;CRABP2;CDCA5;CDCA7;C12ORF60;GATA5;RNF219;PLA2G6;GATA1;CIAO1;EPB41L5;RNF214;RHOT2;RHOT1;RNF216;EPB41L2;LOC100507053;AFMID;PIP5K1B;SULT1A2;CCZ1B;FUCA2;LOC642852;NR2F2;MAGOHB;VANGL1;VANGL2;TBL2;QARS;FASN;C19ORF47;C19ORF44;C19ORF48;ZNF497;ZNF496;MTMR10;MTMR12;DDX12P;ARHGAP1;MED19;MED16;ARHGAP5;OSBPL11;MED18;C12ORF43;ARHGAP4;PANX1;SMPD2;MED11;CHAF1B;MED14;ATIC;SMPD4;CHAF1A;SMPD1;TCP11L1;TCP11L2;C19ORF12;DLGAP5;LIN52;PCMTD1;ZNF486;ZNF483;SPHK2;METRN;SPHK1;KIAA1143;SLC39A13;EPS15L1;FOS;JOSD2;GMIP;MED27;SLC39A14;MED26;PGM2L1;MED29;DDB2;DDB1;MED22;SLC7A6;MED24;SLC7A8;MIR760;JMJD7-PLA2G4B;MED20;C19ORF25;LOC100268168;ERGIC3;PPARA;ERGIC1;PPARD;SAMD8;OAT;WRB;ATP5A1;ATL2;ODC1;DLST;NOC4L;C6ORF52;SLC7A1;CENPA;NRAS;FAM201A;EXOSC10;CNPY4;MFN1;MFN2;ZSWIM6;FPGT-TNNI3K;SAMD1;ZSWIM4;P4HTM;ZSWIM3;CENPV;CENPW;ZNF460;C20ORF194;KIAA1161;NUDT22;RABIF;CENPF;TTC30B;CENPH;SLCO3A1;ETNK2;TAOK1;TAOK2;YPEL1;CENPL;TSR2;CENPM;TSR1;CENPN;CENPO;YPEL5;CENPP;FRYL;YPEL3;LIMS1;YPEL2;ZNF451;SLC27A1;EXOC3L4;CASC4;PLOD3;MPV17L2;CASC2;CASC3;CASC1;NUDT19;CEP250;NUDT18;NUDT17;NUDT16;ZNF446;NUDT15;ZNF445;ZNF444;NUDT13;ZNF443;NUDT12;PSKH1;CDKL2;CDKL3;EIF1AX;CNPY2;ZCRB1;CASD1;POLRMT;CDC25A;ACLY;NAAA;IL6ST;SLC27A3;ZNF432;FTL;SLC27A4;ZNF431;FTO;ZNF430;INO80B;KHDRBS1;INO80E;SMYD5;FAM206A;CREM;LOC652276;GMPR;SPATA2;NRF1;LIN7C;SPATA5;SPATA6;EIF1AD;MED30;EIF4EBP1;SMYD2;ZNF426;EIF4EBP3;ZNF425;SMYD4;NAE1;SMYD3;FUK;LOC399815;NADK;TXNDC5;TMEM120B;ODF2;TMEM120A;HPS1;C1ORF220;HPS3;FUZ;HPS5;CORO2A;MOB4;C1ORF216;YRDC;IBTK;ARPC3;DMXL1;DMXL2;TBXAS1;TSPY26P;TSNAX-DISC1;ZNF414;ACO2;SHBG;NIT2;OGT;ZNF410;ISY1;GPR89A;NUMA1;AKAP8L;RMND1;FAM208B;GPR89B;LOC643339;ALAD;LOC728752;C6ORF226;ZNF408;EXO1;ZNF407;PPP6R2;PPP6R3;PGM3;PGM2;ACP2;ITGAV;ITGB7;PGLS;ACP1;CEP290;UBE2F-SCLY;SNAP29;PGM1;APAF1;COMMD10;ACTR5;ITGA1;AHSA1;MMS22L;IMPACT;LRTOMT;RRM2B;SYF2;MGC16275;LCOR;NAF1;ITGA6;FXN;GTPBP10;RCHY1;FYB;FOXRED1;FOXRED2;KCTD20;KCTD21;ATXN1L;C6ORF203;PHKG2;EIF4B;HNRNPA0;NTRK1;POLR2J3;POLR2J4;MARCKSL1;CIZ1;HNRNPA3;FEM1A;NAGA;TBX6;TTC39B;MYO1D;MCM3AP;SUCLA2;EIF3I;TSPAN17;EIF3J;EIF3G;CD248;FSBP;STUB1;RECK;EIF3D;EIF3B;LTV1;CPNE8;SMARCB1;PPAN;NUDT2;NUDT5;NUDT6;CCDC102A;NUDT3;NUDT4;CDC20;C1GALT1C1;HERC3;CDC23;SNRPD2;HERC1;SNRPD1;PPAT;EIF2D;EPC2;SNRPD3;CCDC92;CCDC94;EIF2A;ATP6V1G1;ALG8;SMARCC2;ALG6;ACTN1;ALG5;ALG2;TRAF3IP2-AS1;ALG3;ALG1;CDC40;KCTD10;PPA1;CDC37;KCTD13;CCDC86;FAM76A;TRIB1;CCDC82;KCTD15;CCDC84;PXT1;NUMBL;TBC1D9B;EPB41;FBF1;LPAR2;OMA1;CDKN2AIP;PGS1;BRIP1;SEC14L1;PPCS;XRRA1;CEP192;EGR1;RAB27A;MYO5A;NTAN1;BMS1P4;EXT1;AIMP2;EXT2;ALDH6A1;UBAC2-AS1;LOC100130987;RANBP10;ECHDC1;NOL11;NOL12;MRAP2;SUGP2;SUGP1;DHRS12;DHRS13;CSRNP2;DHRS11;PYROXD1;PAK1IP1;ICA1;OTUD7B;CROT;AKAP13;NANP;AKAP10;NUDCD3;NUDCD1;MIS18BP1;OTUD6B;CHAMP1;EPG5;HTATIP2;SREBF1;PBRM1;PRORSD1P;GAA;DEPDC7;GAN;ZADH2;DMC1;CANX;DEPDC1;UFC1;SYNC;DEPDC5;MFGE8;DEPDC4;SNORA16A;GNAI3;HSD17B4;CAPG;HSD17B7;RELA;RELB;CXORF40A;RELN;TCEB3;PGGT1B;TCEB2;MGAT2;RIBC1;BCL2L2-PABPN1;CXORF40B;MON2;GCA;TTC1;MYO9B;MYO9A;NUDT9;TTC9;BOP1;NUDT7;TTC8;NUDT8;CCNYL1;RTN4IP1;OTUD4;CARS;SRP19;CRTC3;NARF;ZFAND4;UBE3C;CRTC1;UBXN2A;LOXL3;BUB1B;PEBP1;UBE3B;TTF2;UBE2Z;COX6A1;TTF1;NR3C1;YARS2;EEF1B2;AKR7A2;AMMECR1L;SNORD16;SNORD12;RPP38;GEN1;IL4R;CASK;CDKAL1;SHQ1;SHPK;MAP7D1;SIDT1;WDFY1;TBC1D24;TBC1D25;PPIH;PPIG;WDFY2;TSNARE1;PPIB;PPID;EMID1;TBC1D19;DIABLO;DDX1;C11ORF1;HIGD1A;TMEM241;NCKIPSD;SYCE2;ODF2L;PRR5-ARHGAP8;DHRS7B;RHPN1;LLPH;MORC2;TBC1D15;QSER1;TBC1D16;UBE2F;DNAJC27-AS1;EEFSEC;CRTAP;RPP40;CNOT10;UBE2A;HOOK3;HIGD2B;TJAP1;MANBAL;GGN;HIGD2A;UEVLD;UBE2W;TMEM234;UBXN11;UBE2S;UBXN10;HOOK1;UBE2T;GNAQ;GNB1;UBE2O;MANSC1;DEGS1;PYROXD2;AMOTL1;TCF3;NAT9;DNAL4;MXD3;SLC35E2B;DNAL1;GALK2;UBE2M;GALK1;RERE;DYRK3;LOC100129917;NGLY1;HP1BP3;PINX1;DPY30;ADAR;RND2;ADAL;TCHP;TMEM222;UFL1;RASGEF1B;RB1CC1;SNORD55;DACT3;FBXL19-AS1;WHSC1;GET4;SNTA1;DNAI2;TGIF2;PDPK1;DCAKD;SNORD4B;IRAK4;QRSL1;EPN1;TTI2;EPN2;TTI1;RER1;ALS2;TMEM216;SNORD46;CRY1;TMEM219;GNB1L;MAN1B1;AGPAT5;DNAH3;DNAH7;ANKS3;RAP1GDS1;DNAH6;ASB13;RNF6;RNF7;RNF2;AGPAT4;CRYZ;TMEM201;GNG5;MKNK1;TMEM206;TMEM209;SNORD74;ARFGEF2;TMED7-TICAM2;SSRP1;RSPH3;GALNS;FAM155A;UFM1;SNORD68;KRAS;SUGT1;SNORD65;SNTB2;ANKLE2;XYLT2;XYLT1;GPATCH4;PHAX;GPATCH3;ADARB1;PHB2;CDK5RAP1;AP1S2;AP1S1;DLEU2;SNORD95;CDK5RAP2;CMKLR1;DDX17;DDX11;REV1;FNDC3B;ATG10;DDX10;GTPBP8;SCRIB;TMX2-CTNND1;GTPBP2;ATG14;GTPBP4;ZNF398;ZNF397;ANAPC13;NAA60;LRPAP1;SEH1L;ANAPC16;PDXDC1;ZNF391;PRKRIP1;XPC;RPS4Y1;RNPC3;GNS;ANAPC10;ANAPC11;LDHB;NTHL1;CEP70;CEP72;MCMBP;CEP76;NHEJ1;BARD1;ZNF384;PHC1;ICMT;SNAPIN;SNAI3;STARD10;IRF2BP1;LOC155060;PAFAH2;FOSL2;NFATC4;HNRNPM;EHD2;GNPTG;EHD4;TCN2;ADI1;TOLLIP;PPT1;SNAI1;MMS19;CEP89;ATG2B;FARSB;CEP57;PYGB;GMEB1;GMEB2;KIAA1033;PYGL;CSAD;PHF7;VSIG10;FARS2;PHF8;ZNF280A;TCTN3;MIR3613;ZNF280C;PBK;PLEKHN1;JARID2;TEAD1;ZNF367;TEAD3;SHPRH;ELMOD2;LOC283335;ABCA17P;ELMOD3;MIR639;NUTF2;TERF1;COQ10B;CA5BP1;COQ10A;NCOR2;FAM210A;NSA2;SIKE1;MIR641;NCOR1;ZNF664-FAM101A;HEATR5A;HEATR5B;TCP1;CEP63;GRN;CDC123;CLDND2;GRAMD1A;NBAS;RNMT;TIMM9;NR1I2;NDUFA4L2;FAM214B;FAM214A;SCAF8;FAM213B;TP53TG1;ORAOV1;DEDD;ZNF343;FARP2;YTHDF1;GSN;YTHDF3;GSS;NR1H3;SYNJ2BP;TUBB4B;SCAF1;DHRS3;DHRS4;ZNF33B;ZNF33A;FAM212B;CYP20A1;ZNF337;TMEM39B;CEP41;ZNF335;NUCB2;CEP44;ZNF333;ANKRD13C;ZNF331;VKORC1L1;OXNAD1;TXNL4B;RAB3A;CSF1;CEP19;CEP120;IL5RA;AUP1;CDC14A;TM7SF2;PROSC;NRBP2;DEPTOR;HMGN5;LAMP1;SLC39A9;PAPOLG;LAMP2;MIR3656;SLC39A6;SLC39A8;CLCC1;MIR3652;TXNL4A;ZNF324;HMGN2;HMGN3;SLC39A3;TLE4;RARS2;RAB2A;RAB2B;TLE2;SUPT16H;CEP135;HARBI1;MAGI3;VRK2;VRK3;THNSL1;ILF2;SNORD18A;TLE6;ILF3;RAB30;EBNA1BP2;RAB31;KAT6B;DMWD;MYLK-AS1;KAT6A;RAB35;ZNF318;SNRPG;PGP;AAGAB;SNRPE;SNRPF;SNRNP25;ADNP;SREK1;TCTA;SNRPC;CSNK1G1;CEP104;RAB5B;SLC26A2;RAB5C;CBFB;FAM114A2;CCDC24;PHB;KIAA0556;YBEY;TTC21B;PLXNA2;DVL2;RAB6A;ZNF302;AP1M1;PLXNA3;EIF2B5;TRAPPC2;EIF2B3;CCDC18;RAB4B;EIF2B2;TRAPPC1;LPP-AS2;POLR3GL;SEC16A;TRAPPC4;TRAPPC8;IRAK1BP1;SLC7A6OS;P4HA1;REEP5;REEP4;REEP3;PIR;PLEKHM2;PLXNB1;REEP6;RSL24D1;PLEKHM3;SLC26A6;CNIH4;DIDO1;WDR1;ADPGK;WDR3;WDR4;CYR61;ADAMTS3;AP1G2;AP1G1;SNRNP70;PSTPIP2;PIP5KL1;RNPEP;WDR5;TLK2;IDH3B;WDR6;WDR7;EIF2B1;TTC23L;ADAMTS6;CCDC50;CCDC51;RFC3;RFC4;RFC1;CCDC34;RFC2;TRPC1;FAAH2;HAUS4;HAUS6;BPGM;HAUS2;TFDP2;POLR1A;POLR1D;POLR1E;CCDC43;CCDC40;LINC00482;RAB1A;PLEKHH3;MTFP1;TSSC1;EI24;NLRC3;DENND3;BPHL;LMF2;FBXL20;RAB21;SELENBP1;RAB20;MSTO1;HAUS8;HAUS7;POLR2B;RAB23;POLR2F;ASCC2;RAB28;ASCC3;POLR2H;RFFL;POLR2I;LINC00476;POLR2L;LINC00471;RNGTT;FKRP;IDH3G;CEP152;NCKAP5L;CCDC58;AMFR;CCDC59;FBXL17;FBXL18;FBXL13;GFER;P2RX6;PSAT1;VAPB;KIAA0586;POLR3C;RAB12;P2RX1;POLR3D;POLR3G;MIR3661;SNRNP48;POLR3H;CCDC66;PPIL3;POLR3K;TNRC6A;CCDC61;PPIL6;TNRC6B;ISCA2;PANK3;TRAF3IP2;FAM89B;PANK1;FCF1;CISD2;PPP2R2A;CALML4;CISD3;ZNF204P;FRAT1;KAT5;PPP2R1B;PPP2R1A;RPL36AL;MAGOH;LONP1;LONP2;DENR;SEPHS1;SIL1;ATP5SL;TBC1D10B;ATP6V0E1;METTL1;METTL3;KRT8;AP1B1;HSD11B1L;AP1AR;MAPK8IP3;C10ORF111;POR;KATNAL1;ZW10;SNORD104;SUCLG2;SIK1;SIK2;DNA2;ATP6V0D1;SPTBN5;MAGED1;FUT10;DCUN1D3;DCUN1D4;DCUN1D2;HTATSF1;ZNHIT1;ZNHIT3;ZNHIT6;TP53BP2;ATP6V0A2;TRPM7;RALGDS;ATP6V0A1;ZRANB3;SNORD12B;ZRANB2;SETDB1;SNORD12C;PYCR1;NARFL;VASN;C10ORF131;DERA;LOC81691;RNPS1;TOP2A;TOP2B;GFM1;HIP1;SLC44A1;CITED2;GFM2;CITED4;ZFAND2B;MAGEF1;NKAP;HBD;LIMD1;SPPL3;LOC285074;XPO4;XPO6;XPO5;CHMP1A;GABPA;RAB8A;PSENEN;VAV3;HBZ;ZER1;IZUMO1;TOP3A;USMG5;CBFA2T2;RENBP;ITFG2;TOPORS;VAV2;UGDH;ALDH5A1;CLDN12;HNRNPH2;TLR5;MPND;VGLL4;TLR3;RAB7A;ZNF3;RFNG;ZNF8;PTS;ZNF7;PSMC3IP;NT5C;KIAA0513;LIMA1;KIAA1841;SH3BGR;LMLN;LOC100133091;MPP2;MYEF2;SLC31A1;FAM86C2P;SORBS1;MPP5;MPP6;RAB11B;KBTBD3;NBR2;KBTBD4;CAPZA1;NBR1;APBA3;KBTBD7;KBTBD8;ITPRIP;KDM1A;KDM1B;MRFAP1;LOC93622;CWC25;CWC27;TATDN3;TATDN1;CWC22;C1RL;NARS2;TRAPPC11;TRAPPC2L;KDM2A;LMO2;SHISA5;ALG13;ALG12;C2ORF15;TUG1;TUFM;FAM161A;FANCD2;HGS;PRPF3;CHMP4C;CHMP4B;CHMP4A;FAM161B;XPR1;LOC100134368;IDI1;PXK;PRPF8;EFNA4;FAM83H;FAM83G;RPRD1B;RPRD1A;GAS2L1;BPTF;FAM83A;KLHDC2;MPST;CBX8;KLHDC3;CBX6;RHBDD3;RHBDD2;CBX2;KLHDC1;SREK1IP1;CRLS1;EIF2S1;SEPSECS;ABCA11P;EIF2S3;AMACR;CAPRIN2;PI4KB;DYNLRB1;LRP10;SAE1;KLHDC9;BMPR1A;AVEN;MUS81;C2ORF42;KDM5B;KDM5C;CBY1;ATP5G1;HS2ST1;FLCN;SEPT7;SIX4;PPP2R5E;CASP6;SNAPC2;MCF2L;SNAPC3;CASP3;RNU4ATAC;KDM6A;KDM6B;AKTIP;PPP2R5B;PPP2R5A;H2AFV;TRPT1;AXIN2;ATP5F1;CETN4P;PEAK1;RASA1;RASA2;RFT1;HAGH;LOC440434;PFDN4;SKIV2L2;RBMS2;VAC14;STOML2;C2ORF69;ETFDH;FAM169A;NR2C2;NR2C1;THBS3;MAPK9;C17ORF107;RNF113A;FAM168B;AFG3L1P;FAM168A;UGP2;PPP2R3C;GNA11;GNA12;MAPK1;MAPK3;C2ORF76;KDM4A;TMEM30B;QPCTL;LIMK2;LIMK1;CYHR1;FAM167A;TDRKH;C5ORF22;SNORA6;MAPKBP1;C5ORF24;CHIC2;PGAP1;PGAP2;SNORA9;PGAP3;UXS1;ZNF292;EHMT1;TMEM97;LOC344967;LSM10;PSMD8;PSMD9;FAM134B;RABGEF1;PSMD6;PPP4R1;PSMD4;PSMD2;PSMD3;ZNF826P;RRN3P3;XYLB;TMEM8A;TMEM8B;MEF2A;WDHD1;C5ORF15;ZNF281;RFX3;SETMAR;DICER1;HDHD2;HDHD3;RUFY1;FAM133B;EID1;SEPT7P2;EID3;RFX7;TMEM79;PSME4;CLDN7;UQCRC1;PSME2;UQCRC2;LETMD1;HPD;ZNF277;PIF1;ZNF274;HHLA3;HPN;NCAPG;MRPL17;COPS7A;ABCB8;MRPL15;IQGAP1;ABCB9;MRPL12;NCAPH;MRPL11;CYB5R1;MRPL20;CYB5R4;MYO6;ZNF268;CTC1;MYH7B;ABCA2;ZNF263;C5ORF34;ZNF260;ABCA3;EXOC6B;MRPL27;C20ORF27;MRPL28;FAM136A;MRPL23;MRPL24;SNUPN;MRPL21;ABTB2;MRPL30;FAM135A;EIF6;TMEM98;TMEM99;TDP2;TDP1;PSMG3;PSMG1;TMEM9B;EZH1;GPR19;FERMT3;ZNF254;ZNF253;PIGU;ZNF251;PIGN;MRPL38;MRPL39;MRPL36;TMEM52;MRPL37;TMEM53;MRPL34;EFCAB7;PIGW;PIGV;HSPB11;LRRC1;MRPL33;PIGX;MRPL42;TRMT112;LMBR1;TMEM43;TMEM44;EFCAB2;ZNF248;UPF2;OFD1;SS18;LYPLA2;DFFB;LRRC45;MRPL23-AS1;ROM1;LRRC40;TMEM42;MRPL45;PTGR2;SRP9;MESDC1;MZT2B;PSMA5;MRPL52;C20ORF96;MZT2A;PIGB;PSMA3;MBLAC2;MRPL51;TMEM33;PIGK;TMEM106B;PGAM5;VAMP4;C5ORF51;PIGF;LYPLAL1;TMEM106A;VAMP3;PIGH;KANK2;PELI3;PELI2;HTT;AXDND1;PET117;PSMA7;MRPL54;MRPL55;GGA2;TMEM69;GGA1;PSMB7;EXTL2;MIR1538;BTAF1;PSMB5;TCOF1;TMEM65;PSMB3;LOC220729;TMEM68;C18ORF21;MICALL2;CLPTM1;ANO10;PRAME;FLNB;HARS;NCDN;RABAC1;EXTL3;MEF2D;SRSF11;LRRC23;LRRC29;SMAGP;TMEM62;TMCO4;TMCO3;LRRC20;BYSL;TMCO1;LETM1;SPSB3;TMEM59;SPSB2;PSMC5;PSMC6;PSMC3;SRRD;ZNF219;ZNF217;RPL22L1;GOPC;ZNF215;HSD17B7P2;ZBTB25;ZBTB26;ZBTB20;SAYSD1;SAT2;TSEN2;SAT1;YY1;EIF4ENIF1;SESN3;RUVBL2;SESN1;RUVBL1;SCMH1;ZNF202;ZNF200;EPM2A;SH3GLB1;ZBTB39;SLC38A1;AGTPBP1;S100A2;ANAPC7;S100A1;AKR1E2;ZBTB37;ZBTB34;SLC9B1;SAP30;FTSJ3;LOC100131655;TXLNA;MRTO4;HAT1;ANAPC4;MAPKAPK5;SQSTM1;ANAPC1;KANK3;ANAPC2;OSBP2;LRRC58;LRRC56;LOC145783;LRRC57;UBFD1;SLC9A1;TMEM25;ATXN1;ATXN7;SLC38A9;ZBTB17;MYPOP;GOT1;ZBTB10;B3GALT6;LY75-CD302;DCDC1;NFKB2;GGCT;GNL3L;TMEM17;UBLCP1;GGCX;TMEM11;PIN4;TMEM18;TMEM19;NFE2L2;SLC25A5-AS1;CALR3;RASGRF2;SNORD49A;ATP7B;FUNDC1;PMEPA1;MIR4665;ERC1;UPP1;MIR4664;DNM1L;CTNNBL1;DIS3L2;NCK1;HSP90AA1;VEZF1;NDUFC1;DDOST;QTRT1;HAX1;MIR4658;SNURF;MIR4651;SLC25A5;SLC25A4;SEC22A;MTRF1L;BIRC2;GTF3C1;RUSC1-AS1;NDUFB9;GTF3C4;NDUFB7;GTF3C5;PPM1L;ZBTB47;GTF3C6;NDUFB5;MAK16;ZBTB48;NDUFB2;CXXC1;NDUFB1;ZBTB42;PPM1J;PRCP;ZBTB45;ZBTB44;PPM1D;PPM1F;ZBTB40;GANAB;KIAA1328;C6ORF1;PARD6A;TP53INP2;TP53INP1;KIAA1324;FCHO2;SAP18;D2HGDH;IARS2;ATP9B;SH2B1;BEND6;CYB5B;SLC12A2;NDUFA9;CYB5A;SEC24B;SLC12A4;NDUFA7;SEC24A;NDUFA6;NDUFA4;MBOAT7;NICN1;NDUFA2;LOC100287042;MBOAT1;DONSON;NDUFA1;MBOAT2;LYSMD1;CTNS;LYSMD3;MCOLN1;TPD52L1;TPD52L2;MIR4638;TTTY15;PTPN9;PTPN7;SEC24D;SEC24C;SMAP1;PTPN2;AHCYL2;TMEM41A;CCNJ;PLEKHB2;TMEM41B;KDELR1;CCNF;PREP;THUMPD3;CCNC;THUMPD1;IFI30;CYB5D2;CCAR1;CYB5D1;RASSF3;RASSF4;SPATA24;TMEM56-RWDD3;KIF21A;FAM53A;SEC62;SLC12A7;SLC12A9;SEC63;ACVR1;PAQR4;ZFP1;SFMBT1;PAQR3;IMP4;LACTB2;CD2BP2;UPRT;KDELR2;KIF20A;ATP5S;L3MBTL2;WNK4;ATP5I;C7ORF57;BRCC3;ZMPSTE24;PGBD2;C7ORF50;ANKH;ERI2;TSPAN4;TSPAN5;SYMPK;ST8SIA6;XRCC6;SURF1;XRCC4;PPP1R21;IQSEC1;XRCC2;XRCC3;RASSF7;XRCC1;ERAL1;PAICS;ACER2;LOC154761;ARMC10;WNK1;CALM3;INTS12;USPL1;FAM57A;INTS10;TECR;KIF14;AKR1B1;MIA3;IDE;BRCA1;HSCB;BRCA2;PTPRH;AP2A2;N4BP2L2;KIF15;BABAM1;SPTLC1;SPTLC2;ARIH2;KIF1C;QSOX1;KIF1B;CD37;ARIH1;CTSC;CD33;NDEL1;VKORC1;CCT3;GRIPAP1;ZNF816-ZNF321P;CCT2;SEC13;SNORD42A;ZFR;ANO8;KIF24;ANO6;ZFY;ZFX;KIF27;NCR1;CTU1;CTTN;ZNF780A;LNP1;STX12;SLC43A2;DERL3;STX18;SLC43A1;MIS12;XIAP;TXLNG;DERL2;C7ORF13;CAMKK1;EXOSC7;EXOSC5;PAK1;EXOSC4;PRKY;EXOSC9;EXOSC8;HSF1;CD59;CCT7;EXOSC2;PAK2;EXOSC1;CCT5;AASDHPPT;PAK4;TEFM;TSNAX;CD74;CD72;PLEKHA1;PLEKHA2;CRYBB1;C7ORF26;MIB2;DKKL1;C7ORF25;RPA2;PLEKHA3;MIAT;PLEKHA8;TMUB2;RGP1;DPY19L3;DPY19L4;NPHP3-AS1;SPC24;DCLRE1B;SCARB2;GEMIN2;CD80;WWC2;GXYLT1;RGS5;PPME1;KIF5A;SCN9A;PPFIA1;EP300;ARID2;SLC30A7;ZGPAT;DIMT1;SLC30A5;ATG9A;SSU72;LMTK3;LMTK2;ATAD3B;ATAD3A;SUPT7L;CAMKMT;ERN1;PLA2G15;DOK1;PLA2G16;TMX4;DOK4;TMX2;TMX1;HNRNPUL2;SBDS;GEMIN4;LOC391322;GEMIN6;MZF1;INO80B-WBP1;GEMIN8;LOC441242;TMED10;PSMD14;PSMD13;SEL1L;PSEN1;PDS5B;RASGRP2;PDS5A;RPF2;SUPT6H;FUT4;RASGRP4;DBIL5P;KIF3B;DEAF1;ISOC1;PACSIN2;NPHP3;NPHP4;CAMTA2;KIF3C;NDUFV3;NDUFV1;WNT3;LOC100506368;PRNP;PHF10;HBG1;VTA1;DOLK;TPTEP1;SSH2;CLK4;CLK2;INHBE;SSH1;ISG20;KIF4A;PHF14;SERGEF;PRR7;DDX49;DDX3X;DDX46;PRKCSH;MAST2;TRIAP1;DDX41;PPP1R9B;C7ORF73;NUP62;MLST8;TIMM17B;CNPPD1;HSDL2;DDX59;HSDL1;NCBP2;DDX58;DDX55;DDX50;PJA2;LMBRD2;CREB1;NDUFS8;NDUFS7;NUP50;NDUFS5;PPDPF;NDUFS4;NDUFS3;ATG4B;NUP54;NDUFS1;EAPP;PAOX;TMEM45A;ATG4D;LOC100287944;DCTN6;DDX28;DCTN5;DDX27;DCTN1;DCTN4;DDX23;CSTF2T;CLCN2;AURKB;CLN6;PARL;AURKA;CLN5;ATAD2B;ERLEC1;PDLIM2;MAT2A;KDELC2;NUP43;SMNDC1;GALNT7;MBTPS1;GALNT3;GALNT2;DDX31;MAPK14;U2SURP;CLCN7;RPIA;FAM131A;NUP35;CHPT1;BUD13;R3HDM1;LNX2;RB1;CYFIP1;GABPB2;TRRAP;IPP;CHKB-CPT1B;RPL7;NUB1;ZXDB;FDXR;DIP2A;MPV17;NFRKB;ZNF169;EARS2;ISY1-RAB43;ACOT9;ACOT8;ACOT7;TSPYL1;SERPINF1;DAPK2;ZNF160;DAPK3;SYTL1;SOX12;PASK;UNC13D;SYTL3;CLPX;SYTL2;NISCH;DYNC1LI1;DYNC1LI2;PRR19;TEP1;SPIN2B;HPRT1;PRR12;DUS3L;PRR11;PRR14;TSPYL4;LOC100133315;PRR13;ASF1B;ZNF154;POM121;RPN2;SYCP2L;TERC;MAPKAP1;RPN1;NOLC1;SKA3;SKA1;ABO;SKA2;FAM160B1;RIC8A;RIC8B;PTPMT1;S100A13;HOXC5;SERPINH1;HOXC4;SSR1;DNAJC25-GNG10;CHST14;ZNF148;KIAA0319L;ZNF146;SLC19A1;HOXC6;SLC19A2;BRAP;ZNF143;SIVA1;ZNF140;MAD2L1BP;UPF3B;TYSND1;MTHFS;UPF3A;CDC7;INO80;GPN1;GPN3;GLUD1;FAM160A2;NPLOC4;TADA2A;TRIP6;OGDH;RAD17;ST20;DUS1L;ZNF138;ZNF136;ZNF133;ZNF131;OGG1;CLTB;SRP54;ADK;CLTA;PRSS27;ADM;ADO;CLINT1;PRSS21;TRIM8;ING4;FCRLB;ING5;ING2;MIR4706;ING3;CSRP1;TRIM3;NUF2;SPIN1;ANXA7;AP3S2;XXYLT1;TIGD1;TIGD3;BRD3;BATF2;ZNF121;TIGD5;TIGD4;TIGD7;ANXA2;SSR4;HSBP1;TIGD6;ANXA4;TESC;SSR2;ITPK1;ANXA5;SSR3;TCF12;TIMM22;C1ORF43;ARHGAP5-AS1;NUDT16L1;SERPINB8;SERPINB6;AES;ITPKC;IVD;ITPKA;HCLS1;SF3B4;SF3B5;SF3B2;CTDP1;GPS1;TIMM13;NOTCH2NL;GPS2;TIMM10;HSPA14;SCARNA17;HSPA13;TM9SF4;TM9SF3;SCARNA16;SRP72;CHRNE;ZNF107;BRD9;METTL7A;AGA;BRD8;BRD7;SF3B1;ZNF100;WWOX;BRF2;C1ORF27;AGK;AGL;GTF2H1;C1ORF21;SRP68;GPR3;GTF2H3;GTF2H5;MZT1;ADAT3;ADAT2;HINFP;AGBL5;LPCAT4;LPCAT3;AGBL3;AGBL2;INHA;CYB561;GHDC;TOR2A;UHRF1BP1L;PUS10;ATP8A1;CLSTN3;DGKA;FMR1;CLSTN1;AHR;BZW2;WASH2P;PYCARD;ABHD12;ABHD13;TUBB6;MAEA;ABHD11;MIR4740;SMARCAD1;MIR4741;GYG1;WHSC1L1;TPD52;TOR3A;MREG;IGFBP4;RPS8;GPT2;RPS5;MITF;RPSA;GTF2F1;TEX2;GTF2F2;MIR4729;C1ORF123;C1ORF122;TRAIP;CTDNEP1;ST7L;MOB3C;MIR4736;CACNB3;RALGAPB;MIR4733;MADD;ADAM9;ADAM8;TNIK;ANKRD36B;DGKH;NOTCH2;METTL2B;DNMT1;TNKS;BRI3;METTL2A;CUL3;ERV3-1;AK1;CUL2;ITPR1;AK2;ITPR2;MRI1;ITPR3;AK4;RASAL3;C1ORF52;KLC1;GTF2E1;C1ORF53;AK7;C1ORF112;C1ORF50;DSCR3;KLC4;BAG4;RAD51AP2;MIR4727;BAG5;KLC2;PITRM1;BAG2;BAG3;C1ORF109;NACC1;LOC440700;SKIL;MPDU1;FN3K;ANKRD34A;MOAP1;PPAN-P2RY11;TOR1A;ATP8B3;ATP8B2;BTN2A1;CEP350;BTBD7;TOR1B;BTBD9;BTBD8;MIR4707;ZZEF1;CDK9;NSFL1C;CDK8;CDK7;SCCPDH;MIR4710;CDK4;MAFF;RCAN3;SERINC1;SERINC5;RAD9A;SERINC4;LMBR1L;DUSP19;BRK1;PTPN23;DUSP16;DUSP14;LOC
H4K91ac IMR90	4343/5763	1.23764e-83	1.75562e-82	0	0	1.93675	369.728	SCOC;ITSN1;SPINT2;ZC3H12C;ALKBH5;CAPNS1;SCP2;GPBP1;DPYSL3;FGFR1OP2;ANKFY1;PRKACB;VSTM5;FNBP4;WDR83OS;ZNF18;HEMK1;PRKAB2;SAP30BP;ZNF10;PRKAB1;RC3H2;MTHFD1;SCO1;MTHFD2;EWSR1;FEZ1;ZC3H11A;ORAI3;UNC50;DDIT4;ORAI2;VOPP1;TXNIP;TCEANC2;ASPHD2;LOC100506178;OPTN;SLBP;SAR1B;SHMT2;AASDH;NPRL2;NPRL3;TEX22;ZNF23;ZC3HAV1;ADAMTS12;ADAMTS10;DEDD2;PRPSAP1;LOH12CR2;PRPSAP2;MIR330;HLCS;RDH10;SFN;ATRIP;HEXIM1;TOE1;GSTM4;HEXIM2;PRPF38B;JUN;JAG1;PRPF38A;BTBD18;NCAPH2;EIF2AK1;EIF2AK3;LARP7;LNPEP;LARP4;BTBD10;ENTPD3-AS1;PBX1;DHFR;MOV10;PKIB;PKIA;NMT1;NMT2;MRVI1;FXYD5;PKIG;DZIP3;KCNC4;PRKAG1;SNX13;JRKL;ZNF48;BBC3;NHSL1;JAK2;JAK3;DUSP1;GSTO1;TEX10;TEX14;DUSP6;TTC28-AS1;PLSCR3;SDHAF2;PTRH2;AGPS;CRYAB;RAPGEF6;PAFAH1B2;CHST3;PAFAH1B1;TRUB1;TRUB2;ECHS1;ZNF69;HSPE1-MOB4;PLAGL2;RICTOR;STX4;ATAD1;MBD3;MBD4;MBD5;MBD6;MCRS1;MBD1;ATAD2;ZNF76;SNX21;ZNF79;ARCN1;ZNF70;MYBBP1A;SNX17;APEX1;SNX14;ZNF74;NCAPD2;PKN1;MTCH1;RIF1;TMEM167A;APEH;FBXO22;PTAR1;FNTA;UROD;POFUT1;FNTB;MAP3K6;FBXW4;FBXW8;C21ORF59;FBXW9;CTNNBIP1;FAM118A;FBXO10;FBXW2;MSH6;LENG1;RINT1;MINPP1;LOC643770;DMTF1;MSH3;SRSF2;SMS;SRSF4;PKP3;SRSF5;SRSF6;SRSF7;ARL8A;LINC00163;UQCRB;IREB2;CREBL2;UAP1;FBXO45;PKMYT1;FBXO42;RAP1B;KIAA1524;RAP1A;KHDC1;ZKSCAN3;ZKSCAN5;IP6K1;ZKSCAN1;NEK9;NOP16;UROS;FBXO38;NEK7;STYX;FBXO36;RFXANK;FBXO30;BFSP1;LRCH1;SON;SP2;NOXA1;LRCH3;NOP10;UFD1L;APIP;PTEN;PPWD1;ETFA;ECE2;ETFB;NENF;BICD1;AP4M1;ARL5B;TRIM69;C21ORF91;TRIM65;ARL5A;UNC45A;TNFRSF19;MSL2;VPS13B;RABGGTB;RABGGTA;MSL1;ARFGAP2;ARL4A;NEMF;PCCA;BMP2K;ETF1;SMCR8;LOC257396;TRIM54;CERS2;TRIM56;PRKAA1;PRKAA2;TRIM52;C1S;UHRF2;SRSF1;SRBD1;LENG8;U2AF1;MLLT3;SRM;TRIM46;KRIT1;UBQLN1;E2F4;DRAM2;SLC36A4;UBQLN4;E2F7;LINC00115;TRIM45;SEPT11;NOP58;TRIM41;SSB;CNBP;TXNL1;MRVI1-AS1;NECAP2;NECAP1;CDKN2AIPNL;ST7;PDCD4;OCIAD1;TRIM35;UNC79;ECI2;IKZF2;IKZF4;ICAM1;RCBTB2;EFR3A;LGALS1;LOC100289511;PEG10;TRIM25;ARL16;FBXO5;ATXN7L1;FBXO8;ATXN7L2;FBXO7;ATXN7L3;TRIM23;GIN1;ECH1;MGC72080;SNHG15;CFDP1;SNHG11;NINJ1;TRIM13;RIN1;TP53;TRIM11;TMEM63A;DHX8;GIPR;C9ORF163;CWF19L2;ZBTB1;ZBTB5;ACTR3B;ZBTB3;APOO;SYNGR1;RRAS;HLTF;STK38L;FAM192A;DECR1;PCK2;APOBEC3C;XBP1;YES1;APOBEC3F;APOBEC3G;TGDS;SPDYC;TNFSF12;NBEAL1;NBEAL2;IGF1;HARS2;MSRA;POLA2;ZBTB6;PTK7;NDUFAF4;CWF19L1;LOC256880;NDUFAF3;FBXL3;NDUFAF1;MIR1281;FBXL5;FBXL4;MIR1282;MON1B;APOBEC3B;SPAG16;HERPUD2;COX7B;MRPS15;ECM1;MRPS16;MRPS14;MRPS12;AP4E1;LOC100129518;TFB1M;COX7C;PTMS;HERPUD1;SYNCRIP;PPP3CB;PPP3CC;ACTR1B;RAC2;RAC1;SDF2;BBS4;COX8A;MRPS28;MRPS26;MRPS27;PCYT1A;MRPS22;MST1;MRPS23;PRPF40B;MRPS21;PRPF40A;CACYBP;APRT;TOX4;RNF144B;RAP2A;RAP2B;SLTM;TAX1BP3;FAM193B;ARHGEF1;TLCD1;PTMA;SLU7;ATPAF1;DYNC1I2;MRPS35;MRPS33;FAM35A;MRPS34;COL6A4P1;MRPS31;NEXN;PCNP;SH3BGRL;SLX4;ORMDL2;ORMDL3;PCNT;RAE1;DYNC1H1;MAP3K1;SPRYD3;SPRYD4;SORT1;ORMDL1;PEX10;PEX13;APTX;PEX14;YIF1A;VMP1;PDCL3;SGSM2;TACC1;ACTR10;MAMLD1;NUP188;DENND5B;TACO1;PRDM5;PRDM1;CELSR3;TXN2;IGF1R;ZNF83;FAM3A;DENND5A;FAM3C;CARD10;MMGT1;FBXW11;TMOD3;ACOT13;ADAM10;SDHC;SDHD;SLFN12;ADAM17;BRMS1;TSG101;NDUFB10;COX16;UBA7;NDUFB11;UBA6;COX18;COX17;HTRA2;PLD1;NUP160;CNN2;NME1-NME2;RNASEH1;GRK6;COX11;CNTLN;DENND4B;NUP155;SUGT1P3;PCIF1;IGF2R;IFT20;AHI1;MKRN2;UBA2;TTC25;TNFAIP8;PCTP;TNFAIP1;TAZ;USE1;LMNB1;IFT52;LASP1;C4ORF51;TMEM189-UBE2V1;SUN2;MKKS;TBP;TTC32;NUP133;TTC31;ETV3;EEF1G;ELF4;ACOX1;GFOD2;ACOX3;ZMYND11;RALA;RRN3;SFSWAP;HSPB2-C11ORF52;C4ORF36;SLC3A2;PSMB10;POMZP3;CYTH3;CAND2;IFT74;CAND1;MTA1;SV2A;TDG;TGS1;PTK2B;BNIP2;RALY;MTA2;MTA3;HSD3B7;TIMM8A;RRM1;NIPSNAP3A;RRM2;TPBG;BNIP3;YY1AP1;TTC19;USF2;USF1;TTC17;WARS2;GALC;GALE;CD4;ERCC3;POLE3;CD9;ERCC5;GALM;SLIRP;IPO13;VPS29;WIPF2;KIAA0141;SMC5;SMC6;FAM86FP;SMC3;WDR89;C14ORF166;SMC4;SMC2;FAM122A;WDR92;ZSCAN30;ZMIZ2;WDR90;NAMPT;HOMER3;VPS35;SBDSP1;VPS39;NUP214;C14ORF159;PRKCI;CLEC11A;WDR74;HUS1;AFAP1;PRKCA;WDR73;ARMC8;WDR78;FAM86EP;WDR76;GANC;HCFC1;NUP93;MTAP;BCAM;SDPR;ARMC6;WDR82;ZSCAN22;ZSCAN21;ARMC4;TARS2;NUP98;VPS25;VPS28;NUP205;PLEKHA8P1;PRDM15;WDR62;BCL10;ARPP19;PRDM10;WDR66;MTDH;GJC1;PLAC9;LOC100128164;POM121C;NUP85;LOC100506083;BLOC1S2;ST3GAL4;GAR1;ZSCAN12;NUP88;ST3GAL2;PLK4;BTF3;NDFIP1;WDR53;WDR55;POU6F1;XKR8;MEX3A;ARL2BP;WDR5B;GTF2IRD1;XKR5;SETD4;SETD5;MOCS2;SMG1;RARG;WDR48;BTG1;CDKN1B;MOCS3;PHF23;DENND1A;WDR41;CHM;SMG9;ASH2L;SMG7;SMG8;WDR43;WDR44;UBL5;MCEE;UBL3;ADAMTSL5;MTG1;TK2;RRP15;UBL7;HELLS;WDR36;TPI1;EXOC8;EXOC7;ASH1L;FAM126B;WDR34;WDR35;COPZ1;WDR33;MTF2;GARS;EXOC5;GAS5;GART;WDR26;USO1;SPTY2D1;METTL21A;WDR24;METTL21B;PAPSS2;LOC646903;FGD6;SLC17A9;PPP1R7;PPP1R8;SLC17A5;USP1;RRP36;PCGF1;PAIP2;PCGF6;RSPH4A;WDR18;SYVN1;GATC;ELP2;ELP3;RRP1B;WDR12;HIPK1;PHF5A;NFIC;N6AMT1;GTF2B;FGF1;LCLAT1;NDUFC2-KCTD14;FGF2;THG1L;EDC3;IPO5;PPP1CB;PPP1CC;MIR4505;IPO8;IPO9;CFL2;PLS3;PLS1;KCMF1;MAP2K3;USP8;USP7;MAP2K2;USP5;USP4;RALGAPA1;TPM2;SWAP70;GTF3A;DYRK1A;THOC1;MIRLET7I;CHD1L;THOC5;LEMD2;THOC7;MORF4L1;PYGO2;MORF4L2;FKBP8;FKBP9;TOX;FKBP3;ZNF793;IPPK;CNP;GLT8D1;UBR4;SLC38A10;UBR2;HMMR;UBR1;ORC5;ORC4;ORC6;FGGY;ORC1;ORC3;TPR;UBR5;ORC2;ZNF787;MAP2K7;ZNF785;PLTP;MAP2K6;MCL1;FANCI;OSBPL9;OSBPL8;OSBPL7;AKIRIN1;FANCL;OSBPL3;TCEANC;FANCC;SYNJ2;FANCF;BCL9;COPS2;CPD;BCL3;PDCL;TPP2;ZNF776;MAP3K13;MAP3K14;BCL2L2;MAP3K12;ZNF770;BMPR2;MCM7;ZC3H3;UFSP2;ZC3H6;KIAA0100;MIR320A;UFSP1;MTO1;PRKG2;ZNF764;LBR;KIAA1429;GAL3ST4;TNPO3;PAAF1;COA5;PHACTR4;GGPS1;SECISBP2L;CTDSPL;TIRAP;TSN;DNAJC7;NOA1;CTDSP1;CTDSP2;ST20-MTHFS;MCM5;NSRP1;HDAC4;HDAC5;HDAC2;HDAC1;VPS4B;CEBPG;NOD1;PDHB;HDAC8;HDAC6;DNAJB2;RNU12;HECTD1;DNAJB6;HECTD2;MIR4523;HECTD3;DNAJB4;ZNF747;VPS54;DNAJB9;RPL32P3;MIR4522;HCG11;SLC35A2;SLC35A1;SLC35A4;SLC35A3;RPRD2;DNAJA1;ASXL1;MFAP4;MIR4519;EVI2A;DNAJA3;GLOD4;DNAJA2;ASXL2;APOC1;MAB21L2;DRG1;DRG2;CEBPZ;VPS45;TPT1;IFITM3;SLC35B2;VEZT;IFITM1;IFITM2;SLC35B1;PITPNB;C14ORF93;AQP3;GBA2;IFIT3;TIAL1;NFU1;RPS6KA4;RPS16;RPS19;MIR4469;ZNF846;NIPAL3;ARFIP2;HMCN1;SLC35A5;RPS13;PDK1;RPS12;SRRM2;PDHX;COG7;COG5;COG4;SLC35C2;IFRD1;ARRDC3;COG3;COG1;SRRM1;TIAM2;NEIL3;NIF3L1;MTHFD2L;ZNF830;OBSL1;SLC22A4;RTEL1;SLC22A5;STXBP3;SLC35D1;STXBP4;STXBP2;TXN;LIAS;RPAP2;FXR1;SCFD1;CHTF8;FXR2;PDCD11;ZNF827;WBSCR22;CSTF1;STXBP5;ARGLU1;TMEM184A;TMEM184B;SYNRG;PUM1;RPS26;SMU1;TPX2;RPS25;RPS28;ZZZ3;ATP5J2-PTCD1;MPHOSPH10;DCP1A;RPS21;RPS2P32;RPS23;RPAIN;UBXN1;ZCCHC10;C2CD3;CAB39L;INMT-FAM188B;C1QBP;GSG2;UBXN8;MIR3178;ZNF800;DGCR6L;TMED2;TMED1;SEC61B;MIR191;TMED7;ERMAP;TMED4;ZYG11B;PARP3;PARP4;PARP2;SLC35G6;ZDHHC12;PPHLN1;ZDHHC17;SCNM1;NFX1;VWA1;AIDA;AVPI1;SDCCAG8;C17ORF58;NOL8;NOL3;TYMS;NOL6;TCEAL8;PPP2CA;PURB;PURA;ZDHHC18;CHRAC1;TCEAL1;MIR3154;C17ORF67;SVIL;C21ORF33;NFYA;MTX1;NFYB;NFYC;MTX3;GBF1;FAM46A;C17ORF62;MLH1;AIG1;PDP1;SPCS3;SPCS1;GSTA4;PRKRA;C21ORF2;NUPL2;FRA10AC1;NDUFA13;NDUFA12;ZWILCH;TAMM41;SPPL2A;LZIC;COMT;CCDC28B;CCDC28A;DOCK11;HELB;EME1;EME2;FPGS;HIST1H2AC;RALBP1;LIG1;HIST1H2AH;HIST1H2AK;LIG4;LIG3;LIFR;ACYP2;ACYP1;RSBN1;SPECC1L;CERCAM;HIST1H2BH;MATR3;HIST1H2BD;DAP3;HIST1H2BC;ZCCHC8;ZCCHC7;MIR3191;COPB2;COPA;C17ORF97;MIR3193;MIR3190;COPB1;ZCCHC9;NOP2;LPP;PMF1;CAMSAP2;EMG1;UBB;ZMAT5;C14ORF28;TCTEX1D4;PMAIP1;MGEA5;DARS;CPSF7;CPSF6;CPSF3;NONO;CPSF2;COQ5;COQ4;COQ3;DIAPH2;COQ2;DAP;DIAPH3;MIR3189;MIR3188;BRWD1;MIR3184;ST7-OT4;RPS4X;RBM3;RBM4;MFSD5;DBT;MFSD3;LRRTM2;TOPBP1;RBM5;RBM6;MAPK1IP1L;C14ORF119;RPS3A;DCK;SUPV3L1;FCHSD1;RBL2;FCHSD2;RBL1;DDAH1;RABEP2;THRAP3;TMEM5;COL6A1;AKT1S1;TMEM9;HIST1H2BM;PDXK;HIST1H2BI;HIST1H2BK;PDXP;NXF1;MUC1;RPS6KC1;FAM120A;POC1A;POC1B;PDSS2;PDSS1;BUB1;S100PBP;HES4;ATP13A1;DEK;KANSL2;PITHD1;KANSL3;RPS6KB2;KIAA0907;RBMX;USP6NL;ARAF;IL4I1;SAMD14;ZFYVE27;SAMD10;STARD3;TYW5;CSNK2A1;TYW3;ZFYVE21;DNTTIP2;GAPVD1;SND1;SCAMP3;SLC5A6;MIR564;ZFYVE16;PRKAR1A;ZFYVE19;CLNS1A;TBPL1;SNORA24;RBCK1;CGGBP1;MTMR2;LOC148413;MTMR3;MEAF6;SDR39U1;MTMR4;OAZ3;HMGXB4;PRKAR2B;PRKAR2A;VTI1A;RSU1;HMGXB3;MCTS1;PMM2;EDEM2;ERLIN1;ERLIN2;SNF8;PTRHD1;MLLT11;SETX;CS;UCK2;NAPEPLD;ARF3;ARF4;SNORA84;LRSAM1;RPLP1;DIS3L;HEXA;RPLP0;HIST2H2AB;LITAF;TRIOBP;HIST2H2AC;TUBA1B;NIPBL;RPLP2;IKBKG;IKBKE;C11ORF24;NSUN4;RIPK2;NSUN2;NSUN3;HIST2H2BC;EMP3;DYNLL1;F2;SUMF2;HIST2H2BE;F7;RILPL1;PICK1;DLD;ARF6;C11ORF54;RPS27L;STYXL1;UNG;FSTL3;RECQL5;UNK;C10ORF2;STAT6;RPS27A;PMS1;C11ORF65;ANKIB1;SLC16A1;STAT1;UTP3;STAT2;STAT3;SAMD4A;HNRNPUL2-BSCL2;GATAD2B;GATAD2A;LYRM2;LYRM4;UBAP2;ZNF697;C11ORF58;C11ORF57;HDDC2;ZNF692;CCNT1;UBE2D2;UBE2D3;FAM13A;MYLK3;SMCHD1;STK11;STK16;KPNA6;ZNF689;KPNA4;KPNA5;ZNF687;KPNA2;PITX1;SLC16A5;KHNYN;VPS33A;UBE2E3;VPS33B;PRPF4B;RBX1;FOXP1;ACAP3;SLC7A5P2;ZNF678;KPNB1;RNASEH2C;PEF1;LOC100506804;ARL1;NTPCR;FOXO4;THADA;KRCC1;ACAT2;ACAT1;BCL2L12;BCL2L13;NPAT;SBNO2;STK35;PMVK;STK38;ZNF668;LOC100506801;SOCS6;CPA6;MDN1;SOCS4;ZNF660;TIA1;DR1;BRPF1;SRD5A1;SRD5A3;GFPT1;BCDIN3D;TNFRSF10A;KIAA0430;EEF2;MCC;TFCP2;STK24;MDM2;AAK1;NPHP3-ACAD11;MDM4;TUBGCP3;TUBGCP4;ARHGAP11A;ARHGAP11B;NXT1;CELF1;POMT1;FHL2;FOXM1;NGRN;MRPL2;FSD1L;MRPL1;CAPZB;SUMO1;SUMO2;ME1;ZNF646;DGCR8;ME3;ZNF644;LINC00339;TNFSF12-TNFSF13;MRPL9;PPP1R12A;VPS37C;VPS37B;SLC25A15;SLC25A17;SLC25A12;ST6GALNAC6;PPP1R15B;LOC646626;FOXK1;HSD17B11;RNFT1;LRP6;SLC25A26;ZNF629;ZNF628;ZNF627;ZNF626;CDC37L1;ZNF624;SLC25A21;ZNF621;CNNM4;SLC25A25;METAP1D;DUT;MMAA;MMAB;MGA;ZNF618;ZNF616;ZNF614;ZNF613;SLC25A32;SPG21;EIF4A2;SPON2;CCT6P1;ZDHHC5;TXNDC11;ZDHHC6;UBE2L6;TXNDC12;GCC2;ZDHHC7;NUBP1;ZDHHC3;UBE2L3;TXNDC17;ZDHHC4;CHORDC1;OGFOD2;CCNL2;LOC100506746;CCNL1;ACAD11;PELO;ACAD10;SCAF11;ENTPD5;MIF;THAP2;THAP1;THAP4;THAP3;THAP6;THAP5;THAP8;THAP7;THAP9;MXRA8;PCBP1-AS1;ZNF710;PEX11G;CTXN1;TMEM87A;SUPT4H1;OSGEP;UBE2J1;DHX30;SNX4;DSN1;SNX1;APH1B;RAB11FIP1;ZNF706;PCBP4;LARS;DHX35;PCBP1;MICAL1;MIER1;SWI5;ZNF701;ARSI;RCE1;ARSD;RBM12;ZBED5;ZBED4;SNX5;RBM10;WWTR1;CRADD;INTS3;RCC2;INTS2;URGCP-MRPS24;INTS4;PEMT;INTS6;INTS9;RCOR3;AARS;FKBP11;FKBP10;CCDC121;FKBP15;CETN3;CCDC124;IKBKAP;PCSK7;BMI1;ARV1;C14ORF2;HYAL3;DHX15;REV3L;SSSCA1;ACADM;STARD3NL;NCOA6;NCOA3;ACAD9;NCOA4;COMMD3;COMMD1;MRPS7;COMMD7;MRPS5;LAT2;CSDE1;G2E3;KXD1;NCOA7;CRELD1;RABGAP1;IBA57;NEDD8;MNT;SERTAD3;SAMM50;PGRMC2;LOC286059;FAM172A;SERTAD2;PERP;PES1;HEATR3;C22ORF24;C22ORF29;NPM1;YIPF2;YIPF3;YIPF4;PPP1CA;FKBP1A;NEDD1;PER1;GLB1L;CSDC2;YIPF6;ESYT1;TARDBP;MAD2L1;CCDC167;DBR1;ACAA2;CCDC169;MPI;BCCIP;MIR1908;PHRF1;CCND3;CCND1;CAPN7;BANF1;CAPN1;ARHGEF40;ACAA1;TPRA1;ADPRHL2;PCOLCE;WBP11;TANC1;FAM173B;DKC1;RRNAD1;DPEP2;UBE2V2;KLHL18;RBM8A;KLHL15;UTP23;KLHL12;ACACA;RTN4;CCNB2;CCNB1;LOC100288842;C16ORF58;LOC100288846;CCDC134;KLHL21;NFXL1;DSTN;MSN;KLHL20;GULP1;GCLC;APPBP2;OSTC;PQLC3;STT3A;CYCS;TAB2;TAB1;LSM14A;YWHAE;RBM27;RBM25;RBM26;CHD9;CHD8;HMGB2;PSIP1;ATP2A2;LAMC1;CHD3;MEA1;SEC61A1;UBE2Q1;YWHAQ;UBE2Q2;BCL7C;BCL7B;NPTN;RBM34;YWHAG;YWHAH;RBM33;RBM15;EED;RBM18;VTRNA1-2;DARS2;PEX1;TCTE3;GPCPD1;CCNA2;RCN3;PEX7;RCN1;RCN2;PSRC1;UBE2R2;IRF3;PEX3;MIR484;IRF2;TBC1D7;NAA35;FAM96A;NAA38;BLVRA;IRF9;RBM22;WHAMMP3;MVK;LOC150776;LAMA2;GOSR2;PNKP;TGFBRAP1;TAF9;GOSR1;HMGCL;TAF1D;RAB40C;TAF1B;TNKS2;TAF1C;MARVELD1;APOPT1;VHL;RBM38;RBM39;TAF15;TAF12;LAMB2;TAF13;SWT1;TAF10;ATP2B4;ACVR2B;CHFR;GOLPH3;TAF8;ACIN1;NAA16;FAM98B;VIM;ASB3;TAF2;TAF1;VIT;RPL30;RPL32;TMEM200B;RPL31;RPL34;RAPH1;DCAF8;ENO1;FNBP1L;DCAF5;TPGS1;DCAF7;DCAF6;TPGS2;RNF115;CREB3L4;MYC;PIP4K2A;PIP4K2B;RPL37;RPL39;JUNB;RNF111;WSB1;MECR;IAH1;RPL21;NHLRC3;RPL23;PIH1D1;RPL22;MED8;IFT80;C9ORF64;RNF123;IFT88;IFT81;SARNP;RPL24;PIH1D2;RPL27;NHLRC2;RPL29;RPL28;RNF121;SRCAP;SLAIN2;GLG1;PRDX2;PRDX5;CDK17;FZD2;CHKA;PNO1;FZD7;PRRC2C;KIAA0391;SLC16A13;PPP5C;CDK12;CDK13;CPEB2;CPEB4;TRMU;ELL;ELN;TGFB1I1;PFAS;TMEM186;TMEM187;TMEM189;C16ORF70;IMPA1;IMPA2;RIOK2;MSTO2P;ZC3H10;SLC2A12;RNF168;GCFC2;C16ORF62;ZNF598;ENG;ASAH1;ZNF592;RPL10;RPL12;TMEM164;TMEM165;MIPOL1;RNF135;C16ORF95;TMEM168;RNF139;RPL14;RPL13;RPL18;ANKRD50;ZNF584;TIMMDC1;RIOK3;CARD8;CARD9;TTC9C;MIR423;RNF146;NMNAT1;ABI2;RFWD2;SARM1;RLIM;ZNF579;LAMTOR2;LAMTOR3;ZNF574;LINC00265;ANKRD36;BEST1;ZFP36;NAGLU;ANKRD31;GRB10;NBN;ZNF565;MIR497HG;ZNF562;PNISR;LOC100289361;DISP1;RNF41;CLIP2;CLIP1;KIAA1614;SYPL1;NCL;ERP29;ANKRD40;ERH;PHPT1;PHLDB3;ANKRD17;ENY2;CALCRL;CD151;ABHD4;ANKRD12;TARS;FAM109B;ABHD6;PHF21A;HMBOX1;ESD;ZNF548;RNF170;LOC100130691;ZNF544;SLC15A3;SLC15A4;ANKRD28;CD164;LINC00271;GLMN;LSM1;CYBRD1;MARCH7;MARCH6;LSM4;LSM3;MARCH4;CNOT1;ZFP62;CNOT2;TADA3;ZFP64;MIR199A1;NF1;TADA1;GPR107;IARS;NF2;CNOT8;LZTR1;EIF4G3;ZNF532;RNF11;SFT2D3;BNC2;CALCOCO2;LOC143666;SART1;RPL7A;SART3;C6ORF106;PDDC1;ZNF524;RANGAP1;PTBP2;PATL1;ZFP90;PTBP3;SARS2;EVC;ESRP2;ZNF513;ZNF512;EIF4E2;SFT2D2;SOS2;SFT2D1;SMPDL3A;SMARCD1;RNF34;RNF38;WBP4;C15ORF40;C15ORF41;C3ORF38;RBBP4;PUF60;RBBP5;ZNF507;C3ORF33;WASF1;WASF2;UGGT1;LINC00235;FDXACB1;SMARCE1;TXNRD2;RNF138P1;LOC100270746;PNRC1;PNRC2;MIR1249;MARCKS;TRMT61A;PFKM;PFKP;METAP2;GLTP;SYNJ2BP-COX16;RBM26-AS1;PWP1;GOLGA2;GOLGA3;GOLGA4;ZNF608;RUSC2;CHEK2;CHEK1;GOLGA1;HABP4;ARL6IP4;UBAP2L;ZFPL1;ARL6IP6;SOX5;MCCC2;MIR1181;C10ORF55;CYP27A1;RRAGA;COX7A2L;PDE12;AKAP9;LACE1;GUF1;PFN4;VDAC2;VDAC1;PFN1;ZFPM2;CBLL1;PFN2;CECR5-AS1;NECAB3;TRMT2A;GMCL1;NLN;DGUOK;NUAK1;ASUN;HIST1H3F;HIST1H3I;FADD;TRMT1L;HIST1H3E;SNHG1;STK11IP;SIAH2;TREX1;SIAH1;SNHG8;PARP16;SNHG6;NMI;PARP14;SNHG4;GNG12;GDF5;PARP10;CCDC88A;HIST1H4B;STAG2;HIST1H4H;HIST1H4I;TRMT11;ALDH18A1;HIST1H4C;HIST1H4E;HIST1H4F;CC2D1B;CLIC4;SH3KBP1;TPI1P2;GDI2;FAF2;ZBTB8OS;MYL6B;RPTOR;EPM2AIP1;NNT;GUK1;GNPNAT1;RSPRY1;LINC00174;MAP4K1;PRMT7;PRMT2;PRMT3;RAB33B;BBS10;POC5;PACS1;WAC;FAM20C;STRAP;SGK3;MIR4257;KPTN;UMPS;ALDOA;LINC00167;DCP2;AKAP8;AKAP7;AKAP1;MPZL3;DCPS;MAP4K3;MAP4K4;NQO1;DNAJC5B;TJP1;KRT18;LBX2;DLC1;TRIP11;TRIP12;PRPF31;TRIP13;FAU;TOMM5;TOMM6;POGK;HDLBP;ARID4A;CIB2;NUCKS1;ARID4B;TMEM140;TMEM141;TOMM20;MANEA;CHCHD4;FBL;CHCHD5;FAM186A;POGZ;PDE8A;CHCHD1;TMEM14B;CA13;ANGEL2;PAM16;TOMM34;ARID5B;TRNT1;TMEM131;DCTD;PREPL;ILVBL;TMEM138;RPL7L1;FAM185A;STAM2;ISCU;RAI14;ATP6V1A;H6PD;LTBP3;DTX3;DNAJC27;TMEM123;FAM188A;TMEM129;ATP6V1H;STAP2;SUDS3;ATP6V1D;ZC3H15;ANKZF1;HSPA9;ACBD5;HSPA4;DNAJC11;TBCC;DNAJC13;DNAJC14;TBCA;HSPA2;DNAJC17;ACSF2;TBCK;DLG1;FER;DLG2;TMEM116;FES;DNAJC10;POC1B-GALNT4;ACBD3;GRSF1;DOCK6;SCYL3;TSEN15;NVL;DOCK7;HSPB7;CTDSPL2;FRMD6-AS1;ELAVL1;SENP6;TMEM101;SENP7;ALDH2;TMEM107;NFKBIZ;TMEM109;FLOT2;POLI;GUSB;POLH;SCYL2;SCYL1;ARID1B;SENP1;LATS1;FAM189B;LATS2;CHMP3;LUC7L3;CHMP6;DOCK1;PRTFDC1;LUC7L2;ITGB3BP;CHMP5;POLDIP3;TUFT1;PMF1-BGLAP;DBF4B;SPG7;STRN4;STRN3;HSPD1;GMDS;CLASP1;SASH1;CLASP2;PTCD3;ATE1;PTCD2;CMTM3;WTAP;SGTB;CMTM6;ZFC3H1;LCA5;C9ORF43;ARID3A;HSPE1;SH3YL1;RGS10;LTBR;PDE7A;ATF1;ATF2;GMFB;SLC4A1AP;ACCS;TSKU;NDST1;TBK1;C19ORF54;AKT2;AKT3;LOC389641;MLYCD;PKNOX1;GTSE1;ATG3;TSTD2;FRS2;PHKA2;CD2AP;ISL2;TMEM126A;RABL3;THAP7-AS1;CCDC169-SOHLH2;ATF7;TMEM126B;LINC00526;ATF5;ATF4;TSTA3;EXD3;CRABP2;CDCA5;C12ORF60;RNF219;BAZ2B;C12ORF57;RNF214;LOC100507053;PIP5K1A;ATG7;CCZ1B;FUCA2;LOC642852;MAGOHB;NR2F6;VANGL1;TBL3;QARS;C19ORF48;LIN54;MTMR10;CATSPER2P1;ARHGAP1;MED19;MED16;MED17;OSBPL10;MED11;MED14;ATIC;SMPD4;SMPD1;TCP11L1;TCP11L2;TSPO;C19ORF12;ENOPH1;PCMTD1;RMI1;SPHK2;SLC39A10;SLC39A13;EPS15L1;SYS1-DBNDD2;BAZ1B;JOSD1;SLC39A14;PGM2L1;DDB2;DDB1;SLC7A5;MED22;SLC7A6;MIR762;MED24;MED20;C19ORF25;L2HGDH;ERGIC3;ISPD;ERGIC2;ERGIC1;SAMD8;WRB;ATP5A1;ODC1;DLST;C6ORF52;SLC7A1;NRAS;EXOSC10;ZSWIM7;FPGT-TNNI3K;P4HTM;ZSWIM3;CENPT;ZNF462;ZNF460;DAB2IP;C20ORF194;C20ORF196;NUDT22;ST7-AS1;CENPF;FAM200A;CENPH;TTC30B;CENPJ;ETNK1;TAOK1;CENPL;TSR1;CENPN;CENPO;CENPP;CRLF3;CRAT;YPEL3;LIMS1;NAB1;LTN1;PLOD3;PLOD1;CASC3;CASC1;ADORA3;NUDT18;CEP250;ZNF446;NUDT15;ZNF445;MTPAP;NUDT13;NUDT12;CDKL3;BNIP3L;IST1;RAD21L1;MIR718;CNPY2;CNPY3;ZCRB1;ATXN2L;ZNF436;LOC100652768;ZNF432;FTL;KHDRBS1;INO80E;INO80D;SMYD5;CREM;FAM206A;GMPR;SPATA2;NRF1;LIN7C;SPATA6;HSP90B1;CORO1C;SLC9A3R2;C1ORF228;EIF1AD;ZNF428;EIF4EBP1;G3BP2;PGK1;SMYD2;FUK;TXNDC5;FUS;HPS1;HPS6;ARPC4;HPS5;NDC80;C1ORF216;IBTK;ARPC2;NACA;ARPC3;DMXL1;TSNAX-DISC1;ZNF414;TSPY26P;CNTROB;ACO2;NIT1;NIT2;OGT;ZNF410;ISY1;NUMA1;ITGB3;FAM208A;LOC643339;TSPAN10;ALAD;C6ORF226;ZNF408;EXO1;DDI2;PGM2;ACP2;ITGAV;ITGB7;ACP1;PGM1;ACTR2;ITGA3;COMMD10;ITGA1;ATRX;AHSA2;FAM207A;AHSA1;TFIP11;ACTR8;LOC644656;IMPACT;TMBIM4;RRM2B;SYF2;LCOR;NAF1;TMBIM6;SERF2-C15ORF63;ROCK1;ROCK2;GTPBP10;RCHY1;FOXRED1;TSPAN31;CDC42;TGIF2-C20ORF24;LOC728730;CDC45;KCTD20;KCTD21;ATXN1L;PHKG2;EIF4H;FEM1C;IGF2BP2;EIF4B;HNRNPA0;GADD45GIP1;HNRNPA3;FEM1A;CDC5L;TTC39C;MYO19;TTC39B;MYO1E;EIF3M;NAGK;EIF3K;TSPAN18;EIF3I;EIF3J;EIF3G;FSBP;STUB1;EIF3E;ATXN10;EIF3D;EIF3A;EIF3B;LTV1;NUDT1;CCDC102A;ACTB;NUDT3;CRKL;NUDT4;CDC20;OPHN1;SNRPD1;CDC26;CDC27;CPNE1;CCDC97;EPC1;EIF2D;EPC2;SNRPD3;ATP6V1E1;CCDC92;TBC1D22A;CCDC94;EIF2A;SMARCC1;ALG8;ATP6V1G1;SMARCC2;ALG5;ALG2;ALG3;MOGS;CSNK1D;ALG1;MFSD11;CDC40;MFSD10;CDC34;KCTD10;CDC37;KCTD13;CCDC86;KCTD11;TRIB1;CCDC82;CCDC84;PXT1;NUMBL;OMA1;GSPT2;CDKN2AIP;GSPT1;BRIP1;SEC14L1;PPCS;XRRA1;CEP192;ATP6V1C1;STAT5B;RTEL1-TNFRSF6B;OSGIN1;BSDC1;NTAN1;BMS1P4;AIMP1;AMZ2P1;CALU;ECHDC1;NOL12;SUGP2;SUGP1;DHRS12;SNORA14B;ACY1;PYROXD1;PAK1IP1;WFDC1;NAT10;CROT;RAB22A;SH3RF1;NANP;AKAP13;NUDCD3;AKAP10;NUDCD2;NEDD8-MDP1;NUDCD1;MIS18BP1;CHAMP1;SPTAN1;PBRM1;PRORSD1P;GAA;KIF7;KIF9;DMC1;CANX;DEPDC1;UFC1;DEPDC5;DEPDC4;RAD21-AS1;TAGLN;CAB39;GBA;GNAI1;RELA;CXORF40A;DFNB59;TCEB3;PGGT1B;TCEB2;TCEB1;BCL2L2-PABPN1;EPS15;CXORF40B;MON2;MYO9A;NUDT9;ITCH;TTC8;TTC3;HNRNPA2B1;RTN4IP1;PNPLA6;KIAA1958;PNPLA2;OTUD4;CARS;OTUD5;SRP19;SYS1;UBE3C;ZFAND3;ZFAND5;LOXL3;MSMO1;UBE3B;UBE2Z;COX6A1;SRP14;YARS2;ACTG1;EEF1B2;NARS;RPP38;GEN1;CAST;MORC3;RPL36A-HNRNPH2;CDKAL1;UBE4B;MAP7D1;PPIF;TBC1D24;PPIH;WDFY2;PPIG;PPIB;PPID;SIDT2;DDX6;UBIAD1;DDX5;DDX1;C11ORF1;CACNA1A;TMEM240;ODF2L;IRAK1;LLPH;VILL;TBC1D17;TBC1D15;DNAJC27-AS1;YARS;UBE2I;UBE2B;UBE2C;RPP40;HOOK3;HIGD2B;MANBAL;HIGD2A;UEVLD;NAT6;TMEM234;SNORD26;UBE2S;TMEM237;TMEM238;GNAQ;GNB1;SNORD25;UBE2N;GNB4;DEGS1;TCF4;PYROXD2;AMOTL1;TCF3;UBE2K;DNAL4;DNAL1;GALK2;UBE2M;FBN1;RERE;PHTF2;DYRK3;LOC100129917;HP1BP3;NGLY1;ADAR;LDB3;LDB2;PHTF1;TMEM220;ADAL;TMEM222;UFL1;RB1CC1;SNORD55;FBXL19-AS1;TGIF2;DCAKD;QRSL1;TTI1;TMEM214;SNORD46;SNORD47;ATP6V1B2;CRY1;TMEM219;GNB1L;SNORD43;SNORD80;RAP1GDS1;ASAP1;RNF6;RNF7;RNF4;AGPAT3;ADD1;AGPAT4;CRYZ;GK5;GNG3;GNG2;GNG5;TMEM204;TRA2B;MKNK2;TRA2A;TMEM209;SNORD74;ARFGEF1;ATF7IP;ARFGEF2;TMED7-TICAM2;SLC50A1;SSRP1;UFM1;CARM1;KRAS;SUGT1;SNTB1;NCKAP1;ANKLE2;C15ORF38-AP3S2;ARPC5L;HNRNPU;GPATCH4;HNRNPR;PHAX;GPATCH3;ADARB1;EPRS;PHB2;GPATCH8;GLS;CSPP1;CDK5RAP1;AP1S1;CEP95;DLEU2;CEP97;DDX17;ABHD14A-ACY1;FNDC3B;ATG10;GTPBP8;FNDC3A;TMX2-CTNND1;ATG14;ATG13;ATG12;MAP1B;PPIEL;GNE;ZNF397;ANAPC13;PDXDC1;ANAPC16;CTBP1;PRKRIP1;NAIF1;XPC;RNPC3;ANAPC10;ADH5;LDHA;CEP76;NAA50;ZNF384;PHC1;DMPK;STARD10;NFATC3;IRF2BP1;IRF2BP2;PHC3;PAFAH2;FOSL2;NFATC4;EHD1;HNRNPK;TCN2;HNRNPD;MMS19;HNRNPC;ITPA;FARSB;PHF2;GMEB1;NRSN2;GMEB2;ARPC1B;ARPC1A;KIAA1033;PYGL;ABCC10;CSAD;PHF7;FARS2;PHF8;ZNF280D;MIR632;C1QTNF6;MIR3613;PLEKHN1;JARID2;TEAD2;LOC100133985;TEAD4;SHPRH;ELMOD2;NUTF2;GNL2;MIR636;TERF2;COQ10B;CA5BP1;COQ10A;GNL3;NCOR2;HADHB;TAF6L;HADHA;NSA2;SIKE1;KAT2A;TUBB2A;NCOR1;TCP1;CEP63;GRAMD1A;NBAS;CDC123;SGMS1;TIMM9;NDUFA4L2;SCAF8;PDF;ABI3BP;TP53TG1;DEDD;ZNF343;YTHDF2;YTHDF3;CSNK1A1;NR1H3;SYNJ2BP;SCAF1;DHRS3;ZNF33B;ZNF33A;MKLN1;FAM212B;CLCF1;CYP20A1;TMEM39A;CEP41;TMEM39B;ZNF335;CEP44;NUCB2;CCDC71L;ANKRD13C;VKORC1L1;CSF3;ANKRD13D;CSF1;PROS1;AUP1;TM7SF3;SLC8A1;PROSC;NRBP2;HMGN4;HMGN5;LAMP1;SLC39A9;PAPOLG;MIR3656;SLC39A6;MIR3650;CLCC1;MIR3652;TXNL4A;SNRNP35;SLC39A1;HMGN1;PLEKHJ1;RAB2A;RARS2;MAGI1;RAB2B;SUPT16H;TLE1;CEP135;HARBI1;MAGI2;VRK2;ILF3;RAB30;RAB34;DMWD;MYLK-AS1;KAT6A;RAB35;ZNF318;SNRPG;PHIP;SNRPE;STAMBP;SREK1;TCTA;ADNP;SNRPC;SNRPA;CSNK1G2;SNRPB;SLC26A2;CBFB;HSPBP1;YBEY;DVL3;ZNF302;RAB6A;ZNF300;AP1M1;EIF2B5;TRAPPC2;EIF2B4;TRAPPC1;EIF2B2;CCDC12;LPP-AS2;SEC16A;TRAPPC4;PHKB;MIR611;IRAK1BP1;SLC7A6OS;P4HA1;REEP4;REEP3;PIR;CSPG4;RAB5A;RSL24D1;PLEKHM3;CNIH4;SLC26A6;DIDO1;PLEKHF1;AMD1;WDR4;PIK3C2A;ADAMTS4;AP1G1;SNRNP70;WDR5;TLK2;IDH3B;WDR6;LOC100130872;ADAMTS6;CCDC51;PLEKHG4;ADSL;CCDC34;RFC2;TRPC1;HAUS4;RPL13A;HAUS6;POLR1A;POLR1B;POLR1C;POLR1E;CCDC43;RAB1A;NUFIP2;FRRS1;RAB1B;EI24;ARPC4-TTLL3;FBXL22;NSL1;LMF2;RAB20;POLR2B;POLR2C;ASCC2;CCDC77;RAB28;ASCC3;LINC00476;SEC11A;JAZF1;LINC00471;PPIL1;PPIL2;FKRP;ASCC1;CCDC58;CEP152;CYP51A1;CCDC59;FBXL18;LOC100271832;RAB10;POLR3A;P2RX4;POLR3B;VAPA;RAB14;POLR3C;PSAT1;VAPB;KIAA0586;POLR3D;RAB12;MIR3661;PPIL3;TNRC6A;LINC00467;PANK2;ISCA1;PANK3;PANK1;FCF1;CISD2;CBLB;PPP2R2A;CISD3;PNN;KAT5;PPP2R1A;RPL36AL;MAGOH;LONP1;LONP2;DENR;KAT7;SIL1;ATP6V0E1;ESCO1;METTL1;METTL3;TINF2;KRT8;FLT3LG;AP1AR;C10ORF111;FLJ13224;KARS;SNORD104;SIK3;SUCLG2;DNA2;ATP6V0D1;DCUN1D5;MAGED1;FUT11;DCUN1D2;MYL12A;MYL12B;LOC100126784;ZNHIT1;ZNHIT6;TNRC18;TRPM7;ATP6V0A1;VASP;SETDB1;SNORD12C;PYCR1;VASN;DERA;LOC81691;FUBP3;FUBP1;RNPS1;C2CD2L;DET1;GFM2;MAGEF1;ZFAND2B;HBD;LIMD1;LOC285074;XPO1;SLC22A18;XPO6;SH3PXD2B;XPO5;GABPA;RAB8B;ZER1;TOP3A;USMG5;PPRC1;ITFG2;ITFG1;CLDN11;UGDH;CDCP1;HNRNPH1;CLDN12;HNRNPH3;TLR3;RAB7A;PTGER1;RFNG;ZNF8;PSMC3IP;NT5C;KIAA0513;LIMA1;AMN1;LMNA;METTL4;METTL5;APBB2;GPBP1L1;SPTSSA;APBB3;METTL9;CBR4;LOC100133091;PTGES2;SLC31A1;PTGES3;XPO7;LHFPL2;RAB11B;ENO1-AS1;KBTBD4;XPOT;CAPZA1;KBTBD2;NBR1;CAPZA2;APBA3;ITPRIP;LOC93622;CWC25;CWC27;TATDN3;TATDN1;FAM162A;CWC22;C1RL;NARS2;COTL1;TRAPPC12;SZT2;KDM2A;HGF;SHISA5;ANXA11;TUG1;ATP5J2;PRPF4;HGS;PRPF3;CHMP4A;TRHDE;RPRD1B;GAS2L1;BPTF;KLHDC2;KLHDC3;KLHDC4;RHBDD3;CBX3;RHBDD2;KLHDC1;CBX1;SREK1IP1;EIF2S2;EIF2S1;SEPSECS;EIF2S3;AMACR;CAPRIN2;PI4KA;PI4KB;DYNLRB1;LRP10;BMPR1A;MUS81;KDM5A;AVEN;KDM5B;C2ORF42;KDM5C;CBY1;ATP5G3;ATP5G2;HS2ST1;FLCN;SPRED1;CASP8;SEPT7;SNAPC1;TRPS1;SNAPC3;CASP2;RNU4ATAC;SRGN;KDM6B;PROSER1;H2AFZ;SPATS2;RHBDF2;PPP2R5B;TRPT1;LOC283299;SEPT2;TRAPPC6B;RASA1;RASA2;H3F3AP4;RFT1;RBMS1;PFDN2;LOC440434;PFDN4;KDM3A;C2ORF69;C2ORF68;BRAT1;NR2C2;THBS1;TBRG4;THBS3;C17ORF107;RNF113A;AFG3L1P;FAM168A;MAPK7;PPP2R3C;GNA11;LEPROTL1;MAPK6;MAPK3;KDM4A;KDM4C;TMEM30A;LIMK1;KISS1;ALDH16A1;LPIN2;MAPKBP1;CHIC2;C5ORF24;PGAP2;OSGEPL1;PGAP3;EHMT1;GHITM;PSMD9;RABGEF1;KRTCAP2;PPP4R1;PSMD7;PPP4R2;PSMD4;PSMD5;PSMD2;PSMD3;PSMD1;RRN3P3;TMEM8B;MEF2A;WDHD1;C5ORF15;ZNF281;RFX3;SETMAR;DICER1;HDHD2;RUFY1;EID1;CLDN4;DDX39A;NUP210L;RUFY3;PSME3;RUFY2;RFX5;TMEM79;PSME4;CLDN7;PSME2;UQCRC2;LETMD1;MYL9;HPD;ZNF276;PIF1;ZNF274;HHLA3;MRPL18;FLII;MRPL16;MRPL17;COPS7B;COPS7A;MRPL14;MRPL15;TAPBPL;IQGAP1;NCAPH;GIGYF2;MRPL20;CYB5R3;GRPEL2;ZBTB7B;ZBTB7A;ABCA1;CTC1;ZNF263;C5ORF34;ZNF260;EXOC6B;MRPL27;MRPL23;SNUPN;FLI1;EIF1;MRPL22;EIF5;EIF6;TMEM98;TMEM99;TDP2;ZFAT;PSMG3;AVL9;FERMT2;TMEM9B;FERMT3;EZH2;GPR19;LRRC34;PIGO;PIGP;MRPL36;TMEM53;EFCAB7;PIGW;MRPL35;PIGV;HSPB11;LETM2;LRRC1;MRPL33;MRPL42;TRMT112;TMEM43;TMEM44;FASTK;CTBS;MESDC2;UPF2;OFD1;LRRC47;SS18;LYPLA2;C5ORF56;PGAM1;LRRC49;MRPL49;LRRC40;MRPL47;TMEM42;MIR1539;PTGR2;SRP9;LRRC41;LRRC42;MZT2B;PSMA5;MRPL52;MZT2A;PIGB;MRPL53;PSMA6;C20ORF96;MBLAC1;PSMA4;MRPL51;PIGK;CKS2;PIGL;VAMP4;ZNF236;VAMP5;VAMP2;LYPLAL1;TMEM106A;TMF1;SRRT;AXDND1;MRPL54;TMEM69;PSMB7;GGA1;EXTL2;MIR1538;BTAF1;PSMB5;GGA3;TCOF1;MICALL1;TMEM68;PSMB1;C18ORF21;NTF3;MICALL2;CLPTM1;LEO1;FLNA;CEPT1;HARS;NCDN;FLNC;RABAC1;YKT6;SRSF11;NKTR;LRRC23;LRRC29;SMAGP;LRRC27;TMEM62;TMEM64;TMCO4;TMCO3;TMCO1;TMEM60;BYSL;TMEM59;PSMC5;PSMC6;PSMC3;FABP6;PSMC2;C18ORF32;RPL22L1;GOPC;ZNF215;ZBTB25;ZBTB26;SAYSD1;YY1;EIF4ENIF1;SESN1;RUVBL1;SCMH1;SESN2;ZNF207;PIM1;ZNF200;EPM2A;SH3GLB1;ZBTB39;ANAPC7;ZBTB37;ZBTB34;SLC9B1;FTSJ3;LOC100131655;TXLNA;FRMD8;SLC9A8;MRTO4;ANAPC4;MAPKAPK5;SNRNP200;SQSTM1;LRRC58;LOC145783;GPR87;ISG20L2;UBFD1;SLC9A1;SAV1;TMEM25;ATXN3;ATXN2;ATXN7;HYI;SLC38A9;RBPMS;QKI;GNL3L;UBLCP1;GGCX;TMEM11;NFE2L3;TMEM19;NFE2L2;SLC25A1;SLC25A3;HSP90AB1;SNORD49B;SNORD49A;FUNDC2;LOC100287015;NCK2;ERC1;DNM1L;ATP7A;DIS3L2;NCK1;KSR1;SIGMAR1;NDUFC2;VEZF1;DDOST;PARD3B;HAX1;SNURF;BIRC5;BIRC6;MTRF1L;BIRC2;AHDC1;SEC22C;GTF3C2;NDUFB9;SEC23A;GTF3C4;NDUFB7;ZBTB47;NDUFB5;NDUFB4;PRCD;NDUFB3;MAK16;PRCC;NDUFB2;NDUFB1;ZBTB45;PPM1D;ZBTB40;PPM1G;KIAA1328;NCLN;LOC100287036;TP53INP1;SAP18;LRRC8A;SH2B1;BEND6;NDUFA9;SLC12A2;SEC24B;NDUFA7;SLC12A4;SEC24A;NDUFA4;NICN1;ERAP1;DONSON;NDUFA1;MBOAT1;MBOAT2;IMMT;LYSMD1;LYSMD3;MIR933;MCOLN1;TPD52L2;MIR4638;PRC1;PTPN9;CCM2;SEC24D;SMAP2;SEC24C;SMAP1;PTPN2;CCNK;CCNJ;CCNI;TMEM41B;SNORD45C;KDELR1;CCNH;KEAP1;THUMPD3;IFI35;CYB5D2;CCAR1;CYB5D1;RASSF3;RASSF4;SPATA24;FAM53C;FKBP1A-SDCBP2;SLC12A6;SEC62;TMPO;SEC63;LOC553103;IMP3;PISD;PPP1R3F;PPP1R3D;CD2BP2;KDELR2;KDELR3;KIF20A;ALPK2;KIF20B;ALPK1;ATP5S;PPP1R37;L3MBTL2;PPP1R35;ATP5J;ATP5O;ATP5L;ZMPSTE24;TGOLN2;ATP5B;PGBD2;ATP5E;ERI2;SYMPK;SEC31A;XRCC6;XRCC4;XRCC5;PPP1R21;IQSEC3;SURF4;XRCC3;DCLK2;RASSF8;XRCC1;ERAL1;ICK;C7ORF61;RPL27A;ID3;CALM3;ANKRD18B;HBBP1;USPL1;SECTM1;AP2A1;HSCB;PTPRH;N4BP2L2;PTPRG;LOC100507634;QSOX1;ARIH1;LMCD1;CTSC;NDEL1;CCT3;GRIPAP1;SEC13;AKR1A1;FLJ10038;ANO6;RGMB;ZFX;SUPT3H;CTTN;ZNF780A;CFL1P1;PDZRN3;LNP1;CD63;STX18;SLC43A1;MIS12;DERL1;XIAP;CRYBA1;DERL2;EXOSC7;EXOSC4;EXOSC9;GPC1;EXOSC8;CD59;EXOSC2;PAK2;CCT5;CD55;CCT4;TEFM;TSNAX;RFTN2;PLEKHA1;RFTN1;MIB2;PLEKHA6;PLEKHA3;RSRC2;DOHH;TMUB2;RGP1;DPY19L3;GPAM;DPY19L4;NPHP3-AS1;DPAGT1;DCLRE1A;SCARB1;WWC2;WWTR1-AS1;RGS5;PPME1;KIF5B;SCN9A;EP300;SLC30A7;SLC30A6;G6PD;SLC30A5;ATG9A;SSU72;ATAD3B;SUPT7L;CAMKMT;ERN1;TMX2;HNRNPUL2;GPD2;GEMIN4;GEMIN6;GEMIN7;LOC441242;PSMD12;PSMD11;YTHDC2;PROZ;TOR1AIP2;RPF2;SUPT6H;TOR1AIP1;FUT4;DBIL5P;KIF3B;NPHP3;CAMTA2;IVNS1ABP;GGT5;PHF10;PHF12;DOLK;ISG15;SUPT5H;SSH2;CLK4;CLK2;ISG20;PAN2;CLK1;COL5A1;PICALM;GSK3B;GSK3A;PRR7;DDX3X;MAST2;DDX42;TRIAP1;DDX41;AFF4;PPP1R9B;C7ORF73;NUP62;MLST8;TIMM17A;SCARF2;CNPPD1;DDX59;HSDL2;NCBP1;DDX58;NCBP2;BUD31;MASTL;DDX50;PJA2;C12ORF4;LMBRD1;CREB1;NDUFS8;NUP50;NDUFS5;PPDPF;NDUFS4;NDUFS3;ATG4B;NDUFS2;NUP54;NDUFS1;LOC100287944;DCTN6;DDX28;DDX24;DCTN1;DCTN4;DDX20;DDX21;CSTF2T;AURKB;PARL;AURKA;ATAD2B;CLN5;ERLEC1;CLN3;MAT2A;KDELC2;SMNDC1;PDLIM7;GALNT7;GALNT6;MBTPS1;GALNT5;DDX31;PDAP1;MAPK14;MAPK12;U2SURP;MAPK10;R3HDM4;NUP35;BUD13;RAN;R3HDM2;RB1;RPL4;GABPB2;RPL3;IPP;STMN3;GABPB1;RPL6;PCMT1;ZXDB;MPV17;DIP2C;DUS4L;IER5;NFRKB;EARS2;ISY1-RAB43;ACOT9;ACOT8;ACOT7;ZNF160;DAPK3;UNC13D;CLPX;NISCH;DYNC1LI1;DYNC1LI2;TEP1;PRR16;YME1L1;SPIN2B;COMMD3-BMI1;HPRT1;PRR12;DUS3L;HOXB7;ASF1A;LOC100133315;PRR14;PRR13;RPN2;TERC;MAPKAP1;RPN1;HIF1A;RIC8A;RIC8B;PTPMT1;S100A13;SSR1;CHST14;ZNF148;KIAA0319L;RREB1;ZNF146;BRAP;ZNF143;ST13;RDX;H3F3A;MAD2L1BP;UPF3A;MTHFS;CDC7;BRAF;INO80;GPN1;GPN3;THAP11;GLUD1;TADA2A;TRIP6;ST20;RAD17;DUS1L;ZNF136;CDC42SE2;ZNF133;OGFR;ZNF131;TCF25;CLTC;SRP54;CLTA;ADM;FMN1;ADO;PRSS23;ING4;FCRLB;ING5;CSRP2;TRIM5;RFK;NUF2;ANXA6;ANXA7;AP3S1;TIGD1;ZNF121;TIGD5;NUDC;ANXA1;MIOS;TIGD6;IFNGR1;SSR2;ANXA5;TCF12;PAWR;TIMM22;C1ORF43;PRSS12;SERPINB8;SERPINB6;AES;ITPKC;INF2;SF3B4;SF3B5;SF3B2;SF3B3;CBX3P2;CTDP1;SCARNA17;HSPA13;TM9SF4;TM9SF3;SCARNA16;LMAN1;BCLAF1;SRP72;LMAN2;BRD9;METTL7A;AGA;BRD8;SF3B1;SF3A2;BRF2;C1ORF27;AGK;NDE1;AGL;MIR3180-5;WWP2;GTF2H1;SRP68;BLCAP;ADAT2;TM9SF1;LPCAT4;ZYX;INHA;SEMA5A;GHDC;UHRF1BP1L;PUS10;CLSTN3;AHR;BZW2;BZW1;ABHD12;ABHD13;TUBB6;ZUFSP;MAEA;MIR4740;SMARCAD1;RPS9;RPS8;IGFBP4;GPT2;RPS5;LOC284865;RPS6;GTF2F1;GTF2F2;C1ORF123;ST7L;MIR4736;CACNB3;MIR4738;MIR4733;MADD;MIR4734;ANKRD36B;NOTCH3;METTL2B;DNMT1;CUL5;FECH;CUL2;CUL1;C1ORF56;AK3;MRI1;AK4;RASAL2;AK5;C1ORF52;GTF2E1;RLF;C1ORF53;C1ORF112;C1ORF50;RHOBTB2;RAD51AP1;DSCR3;MIR4727;BAG5;BAG2;BTBD3;NACC1;BTBD2;BAG1;PSAP;ATP8B4;TOR1A;ATP8B3;ATP8B2;BTN2A2;BTN2A1;CEP350;BTBD7;BTBD9;MIR4707;C1ORF101;ZZEF1;MOB1B;CDK8;SCCPDH;RHEB;CDK4;RCAN3;SERINC1;WRAP53;SERINC4;LMBR1L;DUSP19;BRK1;C1ORF174;PTPN23;DUSP16;METTL14;METTL10;OPA3;PSD3;METTL16;METTL18;MIR4781;GPX1;GPX4;ELAC1;PAPD4;TRAF1;REXO2;INMT;PTP4A1;METTL23;METTL22;DALRD3;TRAF4;PAPD5;TRAF5;MIR2110;TRABD;GTF2A1;NFAT5;LUZP6;SEMA3A;RPE;RPL36A;DCAF17;HIRIP3;RSBN1L;DCAF10;DCAF11;DCAF12;CTNNAL1;DCAF13;SPAG9;SPAG7;SEMA4B;SEMA4C;ADRM1;DDHD2;RPL35A;CFLAR;PTPN12;DDHD1;CDC42BPB;CDC42BPA;TPCN2;KLF7;RAD50;RAD51;SH3D21;APC;MIR4754;MGAT4B;RUNDC1;TP53RK;HSF2BP;ANTXR2;CCT6B;CHAC2;FAM65B;FAM65A;TNS3;CDON;SKP1;TIPIN;OXSM;BROX;MRPS18A;CMBL;RUNX1;XRN1;CEP57L1;GRWD1;XRN2;CRYZL1;TFAM;ALDH7A1;TELO2;RWDD2B;TWF2;NMD3;INPP5B;PTDSS1;PRRC1;PRKCDBP;DPH5;LOC100505795;MAP4;BANP;RPL39L;TRAP1;CDT1;TMEM50A;MEMO1;STAM;MANF;SRPK1;CCT6A;STAR;ANP32E;MIR4676;ATM;CENPBD1;ANP32B;MIR4672;BAP1;CUTC;KLLN;DAZAP2;HBS1L;FEN1;HILPDA;FAM69A;VLDLR;PPCDC;GYS1;HINT1;ZMYM1;RPPH1;SERP1;ZMYM3;PCF11;ZMYM4;NKIRAS2;ZMYM6;LOC440600;TSC22D2;RHOG;NME3;AP3B1;IL17RE;RHOF;UCHL3;RHOA;NME1;NME6;RBM12B;MAPRE1;MRRF;RHOQ;UQCR10;KIAA0754;ANKMY2;CUX1;DZANK1;KIAA0753;CTNNA1;LCMT2;RANBP2;RANBP1;RYK;TUBE1;SLMO2-ATP5E;MARS;RAB3GAP2;KIAA1191;DSCC1;CMIP;SYDE2;SYDE1;BASP1;LOC100507557;KNTC1;LOC339529;PSPH;PDIA3;KCTD3;KCTD5;PDIA5;KCTD7;DPM1;OXA1L;KCTD9;DPM3;MAU2;COL4A2;TIPRL;CMPK1;COL4A5;ABCG1;ABCG2;PRH1-PRR4;BTF3L4;ARHGAP17;COX7A2;ADIPOR1;ARHGAP12;DPP3;ARHGAP21;DPP8;MARK4;MARK3;PPP4R1L;IFT122;ESR2;TDRD3;AZIN1;NMRAL1;SMAD7;ARHGAP23;ARHGAP31;KIF18A;MAVS;TP53I3;KIF18B;EBPL;LOC100507564;B4GALT2;USP35;B4GALT3;USP36;USP38;USP32;USP34;GTDC1;PKD1;GMPPB;DTWD1;GMPPA;PSTK;USP46;KLF11;USP47;PCDHGA7;USP48;PCDHGA6;USP42;PCDHGA2;CKAP2;ARAP3;ARAP1;TRNAU1AP;CKAP5;TGFBR1;TGFBR2;DDX19A;DDX19B;MST1P2;SSR4P1;USP40;ITGB1BP1;CXORF58;MCPH1;B4GALT5;TMEM55A;USP13;ZNF197;USP15;CAMK2D;USP16;TM2D1;GMPR2;USP12;MTIF2;MTIF3;TOB2;TFPI;IWS1;USP19;TFPT;JPX;RMND5A;NT5DC2;ERBB2;FAM63B;STOM;LRIG2;LEKR1;MUTYH;USP24;B3GAT3;USP22;HAGHL;ZNF181;NAP1L4;NEURL4;PIKFYVE;XPNPEP1;NEURL2;XPNPEP3;BAX;SPRY2;SSBP2;ABCE1;SSBP3
H3K18ac H1	6978/9697	8.19114e-83	1.12043e-81	0	0	1.78111	336.65	SNORD121B;TFRC;SCT;PTPDC1;COMTD1;HTR7;CAPNS1;FAM19A2;PRKACB;WDR83OS;ZNF18;GSTK1;PRKAB2;DHDH;ZNF10;UNC5D;RC3H2;MIR3917;SIGIRR;SCO1;SCO2;TFR2;ORAI3;UNC50;ORAI2;SF1;UNC119B;SET;COL13A1;TARSL2;AASDH;NPRL2;ZNF20;ZNF22;ZNF23;ZNF24;ADAMTS12;ADAMTS10;ADAMTS16;LARP1;RDH11;ADAMTS19;RDH10;SFN;GSTM4;PRPF38B;PRPF38A;NEBL;LARP4;LARP6;SPAG5-AS1;DHFR;MOV10;PKIB;PPFIBP2;PKIA;SFXN3;SFXN4;HYOU1;STRN;SFXN2;FXYD5;PKIG;SFXN5;DZIP3;MIR130A;KCNC3;MIR130B;KCNC4;PRKAG1;ZNF43;PRKAG2;ZNF44;SHB;ZNF48;SHF;MMP25;MMP24;ZNF41;FLJ20021;KCND2;GSTO1;TOMM40L;TMEFF1;MMP16;MMP15;PTRH2;RAPGEF1;RAPGEF5;RAPGEF6;RAPGEF3;TRUB1;TRUB2;PKN3;SYNPO2;PTAFR;HSPE1-MOB4;STX6;RICTOR;STX4;STX3;MBD3;MBD4;MBD5;EGLN3;EGLN2;MBD6;GATSL3;BIK;MCRS1;MBD1;MBD2;ZNF79;ARCN1;TARBP1;SKI;ZNF70;ZNF74;MITD1;PKN1;MTCH1;MTCH2;RASL11B;FBXO27;RASL11A;GOLIM4;MSI2;FBXO24;APEH;FBXO21;FBXO22;FADS3;FADS2;FNTA;FADS6;MAP3K8;NEK2;MAP3K6;MAP3K7;MAP3K4;MAP3K5;FBXW4;KCNH2;PIAS4;PIAS3;DGAT2;DGAT1;FBXW8;FBXO18;C21ORF59;KCNH8;FBXO17;C21ORF58;NEAT1;FBXO11;SRCIN1;FBXW2;PIAS2;LENG1;VMAC;MINPP1;LOC643770;MSH2;DMTF1;SMO;MSH3;SMS;PKP4;PKP3;BLM;IREB2;GSTT1;FBXO46;NPAS1;FBXO41;FBXO42;FBXO40;RAP1A;ZKSCAN3;ZKSCAN2;ZKSCAN5;NEK9;NOP14;NOP16;NEK4;NEK6;NEK7;STYX;FBXO36;RFXANK;FBXO34;FBXO33;FBXO30;FBXO31;DRAP1;LRCH1;SON;G6PC3;SP2;SP4;LRCH4;LRCH3;NOP10;BCAR3;APIP;HTR2C;PPWD1;BICD2;SPN;BOC;C21ORF91;NEO1;BOK;BCAS1;BCAS4;CERS5;CERS6;VPS13C;VPS13D;DHPS;VPS13A;MSL2;VPS13B;RABGGTB;MSL1;NEMF;BMP2K;LOC257396;GAPDH;CERS1;BCAT2;PRKAA1;PRKAA2;C1S;UHRF2;SRC;UHRF1;SRF;LENG9;LENG8;U2AF1;MLLT3;MALT1;SRM;SRR;KRIT1;DRAM2;SLC36A4;NOP56;NOP58;SSB;MIR135B;NECAP2;NECAP1;CDKN2AIPNL;BRE;PDCD4;PDCD2;PDCD1;EGFEM1P;KCNK1;UNC79;CERK;LGALSL;CCP110;RCBTB2;LOC100289511;PEG10;BSG;FBXO5;ATXN7L1;FBXO8;ATXN7L2;BSN;FBXO7;ATXN7L3;LIMCH1;MGC72080;CFDP1;BTD;CRISPLD1;CRISPLD2;NINJ1;KCNQ2;MTCP1;KCNQ4;FLYWCH2;KCNQ5;AARS2;DHX8;DHX9;SDC3;ZBTB1;ZBTB5;ZBTB4;ZBTB3;ZBTB2;NKAIN1;NEU3;STK38L;KCNN1;KCNN2;FAM192A;APOE;MIR1292;NTNG1;SLC10A4;XBP1;YES1;APOBEC3F;SLC10A7;TNFSF12;NET1;BST2;MSRA;PEX5L;MC1R;ZBTB6;FBXL3;MIR1281;FBXL5;FBXL4;MIR1282;LOC100505666;FBXL6;APOBEC3B;MRPS15;MRPS16;MRPS12;TFB1M;DMBX1;C8G;KCNT2;BBS9;SDF4;BBS7;SDF2;BBS4;MRPS28;ZHX2;MRPS26;MRPS27;PCYT1A;MRPS24;MRPS25;MST1;GAB1;PRPF40B;MRPS21;PRPF40A;CACYBP;TFB2M;GAB2;SYP;APRT;RNF144B;RAP2A;RAP2B;PITPNM1;PITPNM3;CNKSR3;TAX1BP3;FAM193B;TLCD1;SELPLG;MRPS35;MRPS36;MRPS33;PRICKLE2;PRICKLE3;NEXN;MRPS30;PRICKLE1;PRICKLE4;DKFZP434I0714;RAE1;MAP3K3;DYNC1H1;SORT1;PEX10;KLHL3;PEX13;APTX;VMP1;PDCL3;TFAP4;KLHL5;KCNS3;KLHL8;TACC3;RAD1;DENND5B;INPPL1;TXN2;IGF1R;ZNF83;PLAU;ENPP1;DENND5A;LOC389247;DNAJB12;ADAM10;SDHC;SDHD;SDHA;SDHB;ZNF90;ADAM17;ZNF91;ZNF92;ZNF93;PSPC1;CARD11;HTRA1;PLD5;HTRA2;PLD1;PLD2;NME1-NME2;RNASEH1;GRK4;GRK6;LPXN;FGF21;DENND4B;DENND4A;CHCHD10;IGF2R;FGF13;SDK2;FGF11;ZMYND19;TAZ;MYSM1;PITPNC1;GRM7;GRM8;MYBL2;TMEM189-UBE2V1;MYBL1;SUN2;TBP;HUNK;EEF1G;GFOD1;EEF1D;GFOD2;ZMYND10;ZMYND11;SHANK3;PLEC;RALA;GALT;RRN3;HSPB2-C11ORF52;CBL;TROVE2;PSMB10;IFT74;MTA1;OXCT1;TDG;TGS1;DROSHA;RALY;MTA2;MTA3;HSD3B7;RRM1;RRM2;SUOX;HS3ST4;WARS2;GALE;CCS;TEC;TEF;IPO13;VPS29;RRP1;RRP8;ELK3;TFG;ZSCAN30;HOMER3;VPS35;GAMT;PRKCG;VPS18;PRKCI;MBNL1;PRKCH;DNAAF2;DNAAF1;CLEC11A;HUS1;AFAP1;GANC;NUP93;MTAP;BCAM;DAAM1;ZSCAN22;ZSCAN21;NUP98;PRKD1;VPS28;FREM2;RNF216P1;PLEKHA8P1;PRKDC;PRDM15;PRDM14;PRDM10;MTDH;NUP85;PRDM16;ST3GAL4;RRS1;ZSCAN12;NUP88;ST3GAL2;ST3GAL3;PLK4;NFE2;PLK3;HOMER1;MCAM;PLK1;MEX3D;MEX3C;ELL2;ELL3;MEX3B;GTF2IRD1;SETD5;MOCS2;RARG;SETD2;BTG1;CDKN1B;SETD6;MCEE;MTG1;ADAMTSL2;TK2;TK1;RRP15;EXOC8;EXOC7;PLLP;ASH1L;COPZ1;CIT;MTF1;MTF2;EXOC4;RARA;PLIN4;GAS1;GARS;PLIN2;EXOC5;RCCD1;TKT;GAS5;GART;EXOC2;METTL21A;METTL21B;PAPSS1;ERMP1;MINOS1;OLFML3;APOL1;PAIP2;PAIP1;MOCOS;GATC;ELP2;ELP3;RRP1B;ELP4;SNCAIP;HIPK3;HIPK2;OSTM1;FAM49B;GTF2B;LCLAT1;THG1L;CFL2;CFL1;PLS3;OIP5;GTF2I;PLS1;KCMF1;MAP2K3;MAP2K1;C8ORF59;MAP2K2;COL27A1;RALGAPA2;GTF3A;MIRLET7I;LEMD3;TOM1L1;MIR1469;FKBP8;FKBP9;FKBP4;TOX;FKBP3;INSIG1;TPR;MAP2K7;PLTP;MAP2K5;MCL1;C8ORF37;SYNJ2;RAX2;COPS3;COPS6;CPD;BCL3;BCL2;C8ORF34;OSCP1;SLC48A1;GAL3ST1;BMPR2;MCM7;MCM8;ZC3H6;MTO1;SYNE2;WDFY3-AS2;C8ORF82;SERAC1;GAL3ST4;CR1;GGPS1;TSN;ESPL1;TST;LANCL2;MCM3;ST20-MTHFS;MCM4;MCM5;MCM6;MCM2;ALDH9A1;HDAC4;CEBPA;LEPROT;HDAC2;HDAC3;HDAC1;VPS4B;CEBPG;CRX;TULP3;TTK;TTL;HDAC6;RNU11;RNU12;NFS1;HECTD1;HECTD2;HECTD3;VPS54;CSK;SLC35A1;SLC35A4;SLC35A3;CPPED1;ASXL1;GLOD4;CTH;ASXL2;APOC1;MAB21L2;CEBPZ;VPS45;SLC35B4;WDSUB1;HDAC10;PITPNB;HDAC11;MGC45922;NFU1;RPS6KA4;SYNPR;RPS6KA2;NIPAL3;ARFIP2;ARFIP1;BTRC;SLC35A5;DYNC2H1;CPT1A;SLC35C2;SLC35C1;CPT1C;NIF3L1;TWSG1;KIAA0922;IL23A;UHRF1BP1;OBSL1;SLC22A4;SLC22A5;SLC35D1;SLC22A2;TRANK1;TXN;ARGLU1;SYNRG;SLC35E4;SLC35E3;GBAS;ZZZ3;MT1IP;MPHOSPH10;CAB39L;SLC35F5;GBE1;SLC35F1;RSF1;SIPA1L3;GSG2;DGCR6L;TMED2;TMED1;SEC61B;ERMAP;TMED5;TMED4;ZYG11A;TMED8;SLC35G6;C17ORF80;TYK2;MTSS1;GLTSCR2;SCNM1;NFX1;AVPI1;DTYMK;SDCCAG3;C17ORF58;TYMS;RBFA;BEGAIN;TYMP;TCEAL8;TCEAL1;SUSD3;FAM47E;TM4SF18;SVIL;C21ORF33;MTX1;NFYA;NFYB;MTX2;NFYC;MTX3;SUSD1;GBF1;FAM46A;SPCS3;SPCS2;SPCS1;GSTA4;PRKRA;COPG2;MEGF8;NUPL2;FRA10AC1;MEGF9;SPPL2B;ROGDI;SPPL2A;HELB;EME1;FPGS;HIST1H2AG;HIST1H2AC;GBAP1;HIST1H2AM;HIST1H2AH;IL11RA;HIST1H2AJ;ACYP2;TRPC4AP;RSBN1;SPECC1L;TIMELESS;MYADM;HIST1H2BH;HIST1H2BC;ZCCHC8;ZCCHC7;COPB2;PMEL;ZCCHC6;ISYNA1;C17ORF97;COPB1;ZCCHC9;PMF1;CAMSAP1;CAMSAP2;EMG1;UBB;ZMAT4;ZMAT5;C14ORF28;LONRF1;CPSF4;CPSF7;CPSF6;HELQ;CPSF3;CPSF2;DIAPH2;DAP;DIAPH3;BAMBI;CRYL1;FGFR4;FGFR3;ST7-OT4;DBI;OPLAH;RBM3;RBM4;DBT;RBM7;RBM5;RBM6;OXSR1;DCK;RBL2;RBL1;TMEM5;C14ORF37;TMEM9;RBKS;HIST1H2BM;HIST1H2BJ;HIST1H2BI;TSGA10IP;HIST1H2BK;NXF1;RPS6KC1;POC1A;POC1B;PDSS2;PDSS1;HES1;SNORA10;DEK;PDE10A;DES;RPS6KB1;CAPN10;KIAA0907;FSIP1;RBMX;ARAF;SCAMP4;LACTB;IL4I1;ZFYVE26;SNORA33;TYW5;TYW3;HPCAL1;ZFYVE21;SCAMP1;EML1;SCAMP2;EML3;EML4;EML6;ZFYVE16;PRKAR1B;PRKAR1A;SNORA26;SNORA24;RBCK1;SNORA21;CGGBP1;LOC148413;SDR39U1;SLCO5A1;AAAS;HSPH1;PRKAR2B;SNORA57;RSU1;SNORA52;GLYATL1;PMM1;LRBA;EDEM2;CP;PTRHD1;SETX;CS;DCHS2;SNORA44;ARF3;ARF4;SNORA84;ARF1;LRSAM1;RPLP1;HEXB;RPLP0;QPRT;IKBKB;TUBA1C;TUBA1B;NIPBL;IKBKE;APPL2;C11ORF24;APPL1;IKBIP;SNORA70;ARG2;ACTL6A;NIPA1;SIRT5;SIRT1;HEXDC;SIRT3;RILPL1;ADSSL1;CDC42EP2;SNORA65;DLD;SNORA64;ARF6;C11ORF54;STAU1;STAU2;CCNDBP1;UNK;PMS2;STAT6;CSMD3;CSMD2;PMS1;MDH1;MDH2;STAT2;STAT3;HNRNPUL2-BSCL2;ASPRV1;TTLL6;TTLL4;TTLL3;SERBP1;UBAP1;UBAP2;TTLL9;C11ORF58;C11ORF57;HDDC2;CCNT2;CCNT1;FAM13B;UBE2D2;C11ORF71;UBE2D3;MUM1;LOC100289230;SMCHD1;PMPCA;PITX1;C11ORF68;PPP1R16B;C11ORF84;KHNYN;C11ORF80;VPS33A;UBE2E3;PPP1R16A;UBE2E2;RBX1;RBMXL1;NSMAF;C11ORF95;PFKFB4;FBLIM1;ARL3;ARL1;ARL2;NTPCR;TNFRSF11A;RAP1GAP;BCL2L12;BCL2L13;BCL2L11;SOCS1;PMVK;SOCS6;SOCS7;SOCS4;DR1;BRPF1;BRPF3;BCDIN3D;TNFRSF10A;ZC3HC1;TFCP2;UST;MDM2;AAK1;NPHP3-ACAD11;FGFR1OP;MDM4;TUBGCP3;TUBGCP4;CNTNAP1;FAM47E-STBD1;ST6GALNAC2;NXT1;PIK3CD;MRPL4;NGRN;MRPL2;MRPL1;DSE;DGCR8;DGCR6;LINC00339;SPG11;DGCR2;PPP1R12A;D21S2088E;SH2D3A;VPS37C;ARNT;VPS37A;VPS37B;RAD23B;ST6GALNAC3;PPP1R12C;DTL;ST6GALNAC6;RNFT2;PPP1R15B;LRP5;KATNB1;HSD17B14;LRP2;HSD17B11;LRP8;RNFT1;CECR2;KATNA1;PCBD2;CNNM2;AAMP;CNNM3;CNNM4;METAP1D;PPP1R14B;DUT;BAIAP2;BAIAP3;PC;PABPC1L;MDGA2;SPG21;LRR1;TONSL;TXNDC11;UBE2L6;TXNDC12;GCC2;PALM2-AKAP2;TXNDC15;TXNDC16;NUBP1;UBE2L3;TXNDC17;UXT;CCNL2;CCNL1;ACAD11;EPHA6;ENTPD6;ULK3;LAP3;PEX11G;EPHA1;MMADHC;GCDH;PAXIP1;SUPT4H1;PIK3R3;PIK3R2;MST1R;PIK3R1;PTTG1IP;RTF1;ART5;OSGEP;ART3;UBE2J1;PIK3R5;DHX30;DHX34;MIER3;LARS;DHX35;PCBP1;MICAL1;MIER2;ARSK;MIER1;SWI5;DYM;RCE1;RAB11FIP2;ARSD;N4BP2;ZBED5;RAB11FIP4;N4BP1;ZBED4;ZBED3;MICAL3;MICAL2;DHX29;CCNJL;AARS;CETN3;AATK;PCSK9;IKBKAP;PCSK7;SLC7A11;WASL;CLYBL;PCSK4;IMMP2L;ARV1;HYAL2;DHX15;NCOA2;WARS;NCOA5;STARD3NL;NCOA6;NCOA3;MRPS2;MRPS7;MRPS6;MRPS5;ENAH;IMMP1L;MRPS9;BANK1;G2E3;NCOA7;CRELD1;CRELD2;IGHMBP2;GREB1L;NEDD8;CRIP2;CRIP3;SAMM50;LOC286059;FAM172A;SCAND1;GCH1;YIPF3;CRIPT;UBE2G1;UBE2G2;MAD2L2;XK;CCNG2;CCNG1;FAM171B;TARDBP;MAD2L1;RTKN;BCCIP;PHRF1;CCND3;CCND2;CCND1;BANF1;PDGFRA;HFM1;TPRA1;CYBA;CCNE2;FAM173B;DKC1;FAM173A;RRNAD1;UBE2V2;VCL;KLHL18;NDRG4;NDRG3;KLHL12;NDRG2;TAF5L;CCNB2;CCNB1;KLHL25;KLHL26;KLHL28;CRIM1;KLHL21;KLHL22;NFXL1;KLHL23;KLHL24;RCL1;APPBP2;PQLC3;PQLC2;STT3A;TAF4B;CYCS;STT3B;GCLM;YWHAE;YWHAB;CHD9;CHD6;MEA1;UBE2Q1;YWHAQ;SFR1;UBE2Q2;YWHAG;YWHAH;EED;GLRX5;DARS2;ABHD14B;CCNA2;FAM177B;RCN3;TBC1D1;SFPQ;TBC1D2;RCN2;PSRC1;UBE2R2;TBC1D4;TBC1D7;LOC150776;PNKP;RRBP1;ACVR1B;CYGB;TAF1D;TAF1B;TNKS2;VHL;TAF15;TAF12;EGF;SWT1;TAF10;TAF11;LRWD1;ACVR2B;ACVR2A;PNKD;FAM179B;ASB8;ASB6;ASB7;QRICH1;ASB3;RPL26L1;ASB1;PNMT;RPL30;MAML2;RPL32;TMEM200B;DPY19L2P3;MAML1;RPL31;MYT1L;RAPH1;THYN1;ABAT;ENO2;GCSH;RNF115;RPL36;RPL35;RPL37;ANKS1A;RNF111;ANKS1B;MED1;WSB1;WSB2;RPL21;RPL23;RPL22;MED8;ANKHD1-EIF4EBP3;IFT80;AARSD1;GPR162;RNF123;IFT88;RNF126;RNF125;IFT81;GPR161;RPL24;RPL27;RPL26;RPL28;RNF122;RNF121;NEDD4L;SLAIN2;VPS26A;VPS26B;GSDMD;RPL41;CHKB;PNO1;TMEM192;PRRC2C;SLC16A13;GPR137C;FA2H;RNF103;CPEB3;CPEB2;CPEB4;ELL;ELN;TMEM181;TMEM187;RNF157;TMEM189;TMSB4Y;GPR137;EMB;LDLRAP1;ZC3H10;SLC2A10;SLC2A13;RNF168;GCFC2;RNF167;AFTPH;RNF169;SLCO4A1;CCDC90B;RNF165;PCYOX1;RPL10;RPL12;RPL11;TMEM164;TMEM165;RNF135;TMEM168;TMEM169;RNF139;RNF138;CHN1;RPL13;RPL15;ANKRD52;RPL18;RPL17;ANKRD50;GPR157;SNORA71D;TIMMDC1;F10;NMNAT2;TMEM154;RNF146;RNF145;ERP44;ABI2;ABI1;MSRB2;ANKRD65;ANKRD39;LINC00265;RNF19B;ZFP36;DACH1;ZFP30;GRB14;NAGLU;RNF19A;GRB10;RNF43;ANKRD49;LOC100289361;C6ORF141;RNF41;CLIP1;MELK;ZFP42;ERP29;NHP2;ANKRD40;ERH;ERG;PHPT1;ANKRD17;ENY2;CALCRL;ANKRD16;ABHD4;ABHD3;ABHD2;ANKRD12;ABHD8;ABHD6;ABHD5;HMBOX1;TBXA2R;ESD;ABL1;RNF170;ABL2;ANKRD28;ESRRA;CD164;ANKRD26;GPR108;LINC00271;LSM1;ASNS;ESRRG;LSM5;C6ORF120;LSM4;PALB2;LSM3;CNOT4;LSM7;CNOT7;CNOT1;CNOT2;TADA3;ZFP64;RNF182;TADA1;RNF181;CNOT8;EIF4G3;EIF4G2;EIF4G1;EIF4E3;SFT2D3;RNF13;CALCOCO2;LOC143666;RPL7A;C6ORF106;C3ORF52;PDDC1;GRASP;C3ORF58;PDCD6IP;VWF;ZFP91;KCNAB2;PTBP2;ZFP90;PTBP3;ASPM;ASPH;ESRP2;ESRP1;SNRPA1;SFT2D2;SFT2D1;RNF31;NLGN3;RNF32;SMARCD1;RNF34;WBP1;WBP2;RNF38;WBP4;ITLN2;C3ORF38;RBBP4;PUF60;ANKAR;RBBP8;RBBP6;RBBP7;C3ORF33;WASF1;WASF2;LINC00235;FDXACB1;SMARCE1;ERVMER34-1;TXNRD2;TXNRD1;PNRC1;PNRC2;RHEBL1;MMACHC;TRMT61A;LOC283922;GEMIN8P4;SCARNA2;GOLGA2;GOLGA4;GOLGA5;GOLGA1;ZFPL1;MIR320B2;MCCC2;MIR1181;CYP27A1;DOPEY1;AFG3L2;RRAGA;COX7A2L;RRAGC;AKAP9;LACE1;GUF1;VDAC3;VDAC2;VDAC1;ZFPM2;ANKRA2;CBLL1;BEX4;GPM6A;NECAB3;TSHZ3;TSHZ2;TRMT2A;TRMT2B;GMCL1;ASUN;HIST1H3F;HIST1H3G;FADD;TRMT1L;GPM6B;ZRSR2;STK11IP;SIAH2;SIAH1;GDF1;GDF3;HSPBAP1;ACADSB;UBAC2;CCDC88A;STAG1;CYP27C1;CDAN1;HIST1H4B;STAG2;PDE3A;HIST1H4I;TRMT11;ALDH18A1;HIST1H4C;FASTKD1;SH3KBP1;TPI1P2;GDI2;FAF2;OLA1;ZBTB8OS;ANKRD9;EPM2AIP1;GLIPR2;GUK1;TNFAIP8L1;GNPNAT1;DLAT;RSPRY1;PRMT6;MAP4K1;PRMT5;ATP6V0B;MANBA;PRMT7;PRMT1;LINC00173;PRMT3;RPUSD4;BBS10;POC5;B3GNT5;FRG1;RPUSD3;B3GNT4;FAM20B;WAC;STRAP;B3GNT2;SGK3;KPTN;UMPS;SGK1;LINC00167;ATP6V0C;SLC20A2;RPS10-NUDT3;SLC20A1;AKAP8;AKAP7;AKAP2;FAM184B;SHOC2;MPZL3;MAP4K5;MAP4K4;FAH;TJP1;PDXDC2P;FAU;TOMM5;TOMM6;TJP2;POGK;PMS2P4;ARID4A;CIB2;ARID4B;TMEM141;MANEA;TMEM143;FBL;POGZ;NUSAP1;PDE8A;TMEM14C;ANGEL2;CGRRF1;TMEM131;GLTPD2;TMEM135;TBL1XR1;RGS9BP;ILVBL;TMEM138;RPL7L1;ELMO2;PMS2P1;RELL2;STAM2;ATP6V1A;DNAJC24;DNAJC27;NID2;SEL1L3;TMEM123;SDCBP;FAM188A;TMEM125;TMEM129;DNAJC21;FOPNL;SUDS3;ATP6V1D;ZC3H14;ZC3H15;ATP6V1F;HSPA9;HSPA8;HSPA5;HSPA4;PTCH2;DNAJC11;EPHX3;DNAJC13;DNAJC14;HSPA2;DNAJC17;DNAJC18;NFKBIA;DLG1;DLG2;TMEM116;FES;DLG5;DNAJC10;POC1B-GALNT4;GRSF1;MCTP1;PDE3B;FRMD6-AS1;ELAVL1;ELAVL2;DHTKD1;TMEM100;TMEM101;TMEM104;ZC3H7A;ALDH2;ENOSF1;NFKBIZ;TMEM108;PDE4B;TMEM109;HIST1H1E;PDE4A;POLI;POLK;GUSB;POLH;HIST1H1C;POLG;CTPS2;UPK3B;ARID1A;LATS1;FAM189B;LATS2;RNF207;CHMP3;PDE5A;ECT2L;CHMP5;RGS17;POLDIP3;POMP;DBF4B;STRN4;STRN3;HSPD1;PALMD;NRIP1;PDE6D;PDE6B;CLASP1;APOC1P1;CLASP2;PTCD3;ATE1;PTCD1;PTCD2;WTAP;SGTB;POLM;SGTA;ZFC3H1;DTNBP1;LCA5;ARID3B;HSPE1;SH3YL1;RGS10;LTBR;PDE7A;ATF1;ATF2;POP7;POP1;ATP5C1;ACCS;F11R;LOC389641;ATG3;ENDOG;HDGFRP3;HDGFRP2;FRS3;CD2AP;C19ORF60;RABL3;THAP7-AS1;CCDC169-SOHLH2;ATF7;LOC100131496;ATF4;CDCA2;CDCA3;CDCA4;CDCA5;CDCA7;CDCA8;C12ORF66;C12ORF65;EPB41L5;LOC100507053;PIP5K1A;PIP5K1B;C19ORF33;FUCA2;LOC642852;VANGL1;VANGL2;C19ORF43;QARS;FASN;C19ORF48;ACHE;MTMR10;MTMR12;CATSPER2P1;SMPD2;ATIC;SMPD4;TCP11L1;TCP11L2;NINL;ENOPH1;LIN52;PCMTD1;SPHK1;EPS15L1;FOS;SLC7A5;SLC7A6;SLC7A7;SLC7A8;C19ORF25;LOC100268168;ELOF1;ATL1;ATL2;DLST;WRN;FAM201A;CNPY4;FPGT-TNNI3K;SAMD1;P4HTM;GOLM1;TRAPPC10;C20ORF194;WTIP;C20ORF196;FAM200B;RABIF;TTC30B;WT1;SLMAP;YPEL1;CRLF3;EBAG9;FRYL;YPEL3;LIMS1;SLC27A1;PLOD3;PLOD2;PLOD1;CEP250;BNIP3L;FST;CNPY2;CNPY3;CDC25A;C12ORF10;ATXN2L;TPST2;ACLY;TPST1;IL6ST;SLC27A3;FTL;FTO;COL17A1;SHC4;DLX1;FAM206A;LOC652276;LIN7A;LIN7C;LIN7B;CORO1B;HSP90B1;CORO1C;C1ORF228;EIF1AD;EIF4EBP3;FUK;CD276;FUS;C1ORF220;FUZ;CORO2A;NDC80;C1ORF216;DMXL1;DMXL2;TSPY26P;NIT1;SHBG;NIT2;MCFD2;AKAP8L;FAM208A;TSPAN12;CDC73;C6ORF226;ACP5;ACP2;CEP290;ACP1;UBE2F-SCLY;APAF1;COMMD10;ATRX;FAM207A;TMBIM4;SYF2;TMBIM1;TMBIM6;FXN;MGRN1;RCHY1;TSPAN33;EHBP1;TGIF2-C20ORF24;CDC45;KCTD20;KCTD21;C6ORF203;EIF4H;PCDH1;EIF4B;MARCKSL1;CIZ1;CDC5L;SYT14;TTC39A;TTC39B;TSPAN14;EIF3M;TSPAN13;EIF3K;EIF3L;EIF3I;EIF3J;EIF3H;STUB1;FSBP;EIF3E;ATXN10;RECK;EIF3D;EIF3A;EIF3B;LTV1;SMARCAL1;PPAN;LCTL;NUDT5;NUDT6;ACTB;NUDT3;IL27RA;NUDT4;CDC20;PPAT;CDC27;PIEZO2;EPC1;EIF2D;EPC2;MFSD2B;EIF2A;MFSD11;CDC40;MFSD10;CDC34;PPA2;KCTD10;PPA1;CDC37;KCTD13;KCTD14;KCTD11;TRIB3;TRIB1;EIF1B;TRIB2;KCTD15;USHBP1;FBF1;LPAR2;LPAR4;CDKN2AIP;MBTD1;PPCS;XRRA1;CEP192;BSDC1;OSGIN2;BMS1P4;AIMP1;AIMP2;ALDH6A1;UBAC2-AS1;MRAP2;SLC2A4RG;CD200;SUGP2;SUGP1;DHRS12;DHRS13;DHRS11;SNORA14B;ACY1;ZNF321P;WFDC2;RAB22A;SH3RF1;B3GNTL1;AKAP12;AKAP13;AKAP10;SPTAN1;PBRM1;GAA;SYN3;SYN2;GAN;ZADH2;DMC1;PABPC1;SNORA16A;TAGLN;RELA;DFNB59;MGAT1;MGAT2;RELT;REM2;FXYD6-FXYD2;ZFP91-CNTF;NUDT9;SH3RF2;NUDT7;HNRNPA2B1;PNPLA3;CCNYL1;PNPLA6;KIAA1958;PNPLA2;SRP19;SYS1;ZFAND4;UBE3C;ZFAND3;ZFAND6;ZFAND5;UBE3A;UBE3B;UBE2Z;RPP38;IL4R;UBE4B;SCNN1G;SHPK;MAP7D1;PPIF;ANKS6;HHIPL1;PPIH;PPIG;PPIB;RPP25;PPIA;PPID;SIDT2;FBN3;CACNA1A;HIGD1A;TMEM241;CACNA1H;TMEM242;CACNA1G;NCKIPSD;PRR5-ARHGAP8;DHRS7B;UBE2F;SYT2;UBE2B;SYT1;UBE2C;RPP40;UBE2A;HIGD2B;MANBAL;SYT6;GGN;HIGD2A;UBE2W;TMEM234;TMEM235;UBE2S;TMEM237;BHLHE40;UBE2N;UBE2O;MANSC1;UBE2K;MXD3;UBE2M;RERE;PHTF2;CUEDC2;ADAR;LDB3;DMKN;PHTF1;TMEM220;GHR;ADAL;TMEM223;RASGEF1B;DACT3;MAN1A1;GET4;TGIF2;EPN2;GIP;TMEM214;TMEM216;DPPA2;TMEM217;TMEM219;AGPAT5;ANKS3;RAP1GDS1;AGPAT2;ADD1;AGPAT4;ADD2;GK5;TMEM206;C19ORF73;MXI1;TMEM209;RPP14;ARFGEF1;ARFGEF2;C19ORF81;KRAS;SUGT1;SNTB2;ANKLE2;ARPC5L;EMBP1;NYNRIN;CSPP1;DLEU1;AP1S3;DLEU2;CDK5RAP3;CDK5RAP2;MAP1S;REV1;GTPBP8;GTPBP2;GTPBP1;GTPBP4;GTPBP3;MAP1B;MAP1A;ANAPC13;SEH1L;ANAPC16;CTBP1;NAIF1;XPC;ANAPC10;ADH5;LDHB;LDHA;PROM1;HMOX2;PROM2;BARD1;SNAI3;IRF2BP1;FOSL1;PCDHB2;ADI1;TOLLIP;PPT1;MMS19;GMEB1;GMEB2;ARPC1B;ARPC1A;KRI1;TIMP2;PLEKHN1;TIMP4;TEAD2;TEAD3;SHPRH;LOC148709;NUTF2;TAF6L;NCOR1;PLEKHO2;CDC123;TIMM9;SGMS2;FAM214B;FAM214A;APOLD1;SCAF8;FAM213B;TP53TG1;YTHDF1;YTHDF2;GSN;YTHDF3;GSS;GSR;SYNJ2BP;SCAF1;SCAF4;MKLN1;SMOC2;FAM212B;FAM212A;ADM2;CYP20A1;TMEM39A;TMEM39B;KLKB1;NUCB2;ANKRD13C;OXNAD1;RAB3A;ANKRD13D;CEP120;AUP1;RPL10A;CDC14A;CDC14B;PROSC;SLC39A9;SALL3;PHYHD1;SLC39A6;SLC39A8;TXNL4A;SNRNP35;SLC39A1;PCDHAC2;ANKRD13A;PLEKHJ1;PCDHAC1;TLE4;RAB2A;RARS2;CSNK1G3;SUPT16H;SNRPN;TLE1;CEP135;HARBI1;VRK2;VRK3;TLE6;RAB30;RAB31;RAB34;DMWD;MYLK-AS1;RAB35;SNRPG;SNRPE;SNRPF;SNRNP25;ADNP;SNRPC;CSNK1G2;SNRPB;CSNK1G1;CEP104;RAB5C;FAM114A2;KIAA0556;TTC21B;SRGAP3;SRGAP1;AP1M2;EIF2B5;EIF2B4;EIF2B3;RAB4B;LPP-AS2;SEC16A;MAFG-AS1;M6PR;LRFN2;LRFN4;SLC7A6OS;P4HA1;PLEKHM2;PLXNB2;CSPG4;RAB5A;PLEKHM3;SLC26A6;PLEKHF2;WDR1;ADPGK;WDR3;WDR4;AP1G2;AP1G1;SNRNP70;TLK2;WDR6;CEP170;TTC23L;PLEKHG3;ADSL;RFC4;SLC13A4;RFC1;RFC2;PLEKHG5;PLEKHG6;TFDP2;CATSPERG;MTFR1;RAB1A;PLEKHH3;MTFP1;RAB1B;ARPC4-TTLL3;FBXL20;RAB21;SELENBP1;RAB20;RAB23;P2RY1;RAB28;RFFL;SEC11A;PLEKHH1;PPIL1;RNGTT;FBXL19;CEP152;FBXL17;FBXL18;FBXL16;FBXL13;FBXL14;RAB10;P2RX6;SNRNP40;P2RX5;VAPA;PSAT1;KIAA0586;RAB12;RAB13;RAB18;SNRNP48;PPIL3;TNRC6A;PPIL6;TNRC6B;PANK2;PANK3;TRAF3IP2;PANK1;CISD1;CISD2;MIR663A;PPP2R2A;CALML4;ZNF204P;KAT5;RPL18A;PPP2R1A;RPL36AL;FTH1;LONP1;DZIP1L;KAT7;SEPHS1;ATP5SL;IL15RA;ATP6V0E1;ESCO1;TINF2;FLT3LG;AP1AR;MAPK8IP3;C10ORF111;SIK3;SIK2;DNA2;TLN1;ATP6V0D1;SPTBN4;FUT10;FUT11;MYL12A;MYL12B;TP53BP2;ATP6V0A2;TNRC18;TP53BP1;CCR10;SPTBN1;SETDB1;SETDB2;PYCR1;PYCR2;C10ORF131;LOC81691;FUBP3;FUBP1;SIM2;CD320;TOP2B;HIP1;CITED2;ZNRF2P1;CITED4;ZFAND2B;LIMD1;LIMD2;LOC285074;SH3PXD2A;SH3PXD2B;LOC100288748;GABPA;RALGPS2;RAB8B;PSENEN;VAV3;IZUMO4;TOP3A;CBFA2T2;VAV2;HCK;CDCP1;ALDH5A1;TLR5;VGLL4;TLR3;VGLL3;ZNF8;ZNF7;NKD2;PSMC3IP;KIAA0513;LIMA1;HIRA;UBTD2;UBTD1;SPTSSB;SPTSSA;APBB3;SH3BGR;MYEF2;FAM189A1;RAB11A;CAPZA1;APBA3;ITPRIP;LOC93622;TATDN3;TATDN1;COTL1;TRAPPC12;TMEM38A;SZT2;TRAPPC2L;HGD;SHISA5;SHISA4;ALG13;ANXA11;ALG12;ALG11;C2ORF15;SHISA9;SHISA7;MYCN;PRPF3;HRASLS5;RPS19BP1;FBLN1;FBLN2;EFNA4;TRHDE;SCUBE1;RPRD1B;RPRD1A;RHBDD3;RHBDD2;RHBDD1;EIF2S2;EIF2S1;EFNA1;SEPSECS;EFNA3;EIF2S3;EFNA2;PI4KA;MAP6D1;PI4KB;DYNLRB1;AVEN;C2ORF42;SOWAHC;SOWAHD;ATP5G3;HAPLN3;ATP5G2;ATP5G1;HK3;PPP2R5E;MCF2L;RNU4ATAC;RHBDF1;H2AFZ;AKTIP;MYEOV;PPP2R5B;PPP2R5A;H2AFV;AXIN2;ATP5F1;DNM1;DNM3;MYH2;RASA3;TRAPPC6B;RASA1;RASA2;H3F3AP4;RFT1;SKIV2L2;C2ORF69;C2ORF68;BRAT1;LEF1;ETFDH;RASD2;MAPK9;RNF113A;MAPK7;PPP2R3C;LEPROTL1;MAPK1;MAPK3;C2ORF76;TMEM30B;QPCTL;LIMK2;LIMK1;HN1;PPP2R3A;C5ORF22;TDRKH;MAPKBP1;PGAP1;PGAP2;SNORA9;GHITM;EPB41L4A-AS1;XYLB;C5ORF15;RFX3;RFX1;HDHD2;UPB1;PRAP1;HDHD3;RFX7;RFX5;UQCRC1;MYL9;HPD;NYAP1;C5ORF49;NCAPG;SLC30A10;NCAPH;CYB5R1;CYB5R3;MYO6;RHBDL2;RHBDL1;C5ORF42;MYH7B;C5ORF34;EXOC6B;C20ORF27;C20ORF24;SNUPN;HRC;AVL9;SNORD2;C5ORF30;LRRC34;GPR20;HSPB11;LETM2;JPH4;JPH3;SH3BGRL3;UPF2;LRRC47;LRRC45;LRRC49;MYOF;PGAM2;LRRC40;TMC7;MANEAL;TMC5;MIR1539;PTGR2;LRRC41;LRRC42;VAMP8;C20ORF96;CKS2;PGAM5;VAMP4;VAMP2;LYPLAL1;KANK2;KANK1;PELI3;PELI2;LRRC17;HTT;AXDND1;GGA2;GGA1;EXTL2;EXTL1;MIR1538;TCOF1;LEO1;ANO10;RABAC1;EXTL3;SRSF11;NKTR;LRRC23;SMAGP;LRRC27;LRRC20;BYSL;RPL22L1;GPR63;GPR62;YY1;KIAA0895;RUVBL1;LEPR;SH2D6;EPM2A;SH3GLB1;SH3GLB2;AGTPBP1;ANAPC7;S100A1;MYT1;SLC9B1;SAP30;FTSJ3;LOC100131655;OLFM2;FRMD5;TXLNA;SLC9A7;SLC9A8;MRTO4;ANAPC4;MAPKAPK5;SNRNP200;ANAPC1;LRRC58;LRRC56;LRRC57;GPR87;UBFD1;SLC9A1;HYI;SLC38A9;SLC38A3;B3GALT6;NFKB1;NFKB2;GGCT;GNL3L;UBLCP1;GGCX;NFE2L3;NFE2L2;SLC25A3;EFCAB11;LOC100287015;ATP7B;PMEPA1;ERC1;UPP1;DNM1L;EDIL3;SIGMAR1;VEZF1;DDOST;PPM1A;PPM1B;SLC25A5;SLC25A4;SEC22A;SEC22C;GTF3C1;GTF3C2;RUSC1-AS1;SEC23A;GTF3C4;GTF3C5;PPM1L;GTF3C6;PRCD;PRCC;PPM1H;PRCP;PPM1K;PPM1D;PPM1E;PPM1G;SH3BP2;SAP18;LRRC8D;BEND4;D2HGDH;LRRC8A;LRRC8B;SH2B3;SEC23B;ATP9A;LRRC8E;SH2B1;BEND6;CYB5B;SLC12A2;CYB5A;SEC24B;SLC12A4;SEC24A;MBOAT7;NICN1;PRRX2;ERAP1;LOC100287042;MBOAT1;MBOAT2;IMMT;LYSMD1;RPL23A;LYSMD3;TPD52L1;TPD52L2;ATOX1;CTCFL;PRC1;NOVA1;TTTY14;TTTY15;SEC24D;SMAP2;SEC24C;SMAP1;AHCYL2;PLEKHB2;TMEM41B;ZAK;PLEKHB1;PREP;JMJD1C;IFI35;IFI30;CYB5D2;CCAR1;RASSF1;RASSF3;SLC12A7;SLC12A8;TMPO;MIR194-2;PAQR6;PAQR5;PAQR3;IMP4;TM4SF1;C7ORF49;PPP1R3F;C7ORF43;PPP1R3E;PPP1R3D;CD2BP2;PREB;UPRT;ATP5S;L3MBTL1;PPP1R36;L3MBTL2;PPP1R35;ATP5J;ATP5I;BRCC3;ATP5O;ATP5L;ZMPSTE24;ATP5B;PGBD2;TSPAN9;ERI1;TSPAN6;ERI2;TSPAN5;XRCC6;XRCC4;XRCC5;PPP1R21;XRCC2;XRCC3;RASSF7;XRCC1;RASSF8;ERAL1;DCLK1;ICK;PPP1R1B;PAF1;CALM3;ANKRD18B;RGL3;ANKRD18A;CALM1;CALM2;KIAA0825;INTS10;SECTM1;MIA3;KIF11;IDE;BRCA1;BRCA2;AP2A2;KIF15;ARIH2;QSOX1;KIF1B;KIF1A;QSOX2;ARIH1;VKORC1;GRIPAP1;ZFR;AKR1A1;FLJ10038;SORCS1;KIF22;RGMB;ZFY;NBPF1;ZFX;OOEP;KIF27;AJAP1;RGMA;KIF2A;KIF2C;CFL1P1;PDZRN3;STX18;DERL1;TMPRSS2;XIAP;DERL2;C7ORF13;PRKX;EXOSC7;EXOSC4;RXRA;PRKY;EXOSC9;EXOSC8;PAK3;EXOSC2;PAK2;EXOSC1;PLEKHA1;PLEKHA2;C7ORF26;PLEKHA5;MIB2;PLEKHA6;C7ORF25;PLEKHA4;AP2B1;PLEKHA8;MIB1;DPY19L4;STK17B;NPHP3-AS1;FHOD3;ERCC6L;FHOD1;WWC2;WWTR1-AS1;RGS5;PPME1;KIF5B;KIF5A;PALM;G6PD;DIMT1;SSU72;ERN1;PLA2G15;DOK1;TMX4;DOK4;DOK5;DOK6;MASP1;MZF1;TMED10;PSMD11;PSMD14;NXPH3;PSMD13;PROZ;FUT2;FUT1;FUT4;DBIL5P;CALCR;FUT9;ISOC1;NPHP3;NPHP4;CAMTA2;KIF3C;FDPS;PRNP;GGT7;PHF10;PHF12;PHF11;DOLK;CLK4;CLK2;CLK1;PHF14;PICALM;GSK3B;SNED1;PRR7;MAST3;MAST2;MAST1;ILK;TRIAP1;AFF4;PPP1R9B;C7ORF73;CALB2;TIMM17A;MLST8;CNPPD1;HSDL2;HSDL1;NCBP1;NCBP2;MASTL;C12ORF4;VCAN;EAPP;TMEM45A;SEPT5-GP1BB;MAT2B;AURKB;CLN6;PARL;AURKA;CLN5;ATOH7;CLN3;PDLIM2;CLMP;MAT2A;KTN1-AS1;PDLIM4;SMNDC1;PDLIM7;MIIP;MAPK14;MAPK12;U2SURP;MAPK10;CHPT1;R3HDM1;IPP;CHKB-CPT1B;BACH2;SOX15;FDXR;DIP2A;DIP2B;DIP2C;DUS4L;EARS2;PRIMA1;ACOT7;LOC389765;SYTL1;SOX12;SOX10;UNC13D;CLPX;SYTL2;DYNC1LI1;DYNC1LI2;PRR19;PRR16;YME1L1;SERPING1;COMMD3-BMI1;PRR12;DUS3L;PRR11;HOXB7;PRR14;PRR13;CDC42SE1;MAPKAP1;HSPA4L;C1ORF198;SKA3;HIF1A;SKA1;SKA2;FAM160B1;S100A13;SERPINH1;KIAA0319L;SIVA1;H3F3A;MAD2L1BP;MTHFS;INO80;FAM160A1;FAM160A2;TRIP6;UNC119;RAD17;SERPINI1;CDC42SE2;TINAGL1;CLTC;LPCAT1;SRP54;CLTA;CYB561D2;ING5;ING2;TRIM7;CSRP2;TRIM5;TRIM2;TNKS1BP1;AP3S1;BATF2;MIOS;TNNC1;ATPIF1;ITPK1;PAWR;ARHGAP5-AS1;NUDT16L1;SERPINB8;BACE1;ITPKC;INF2;IVD;ITPKA;PHLPP1;CTDP1;HSPA14;TM9SF4;TM9SF3;SRP72;METTL7A;WWOX;WWP1;GTF2H1;BLCAP;GTF2H5;MZT1;ADAT3;KTN1;TM9SF1;LPCAT4;LPCAT3;ZYX;INHA;CYB561;SEMA5A;GHDC;TOR2A;ATP8A1;TUSC3;CLSTN3;RTKN2;CLSTN1;BZW2;BZW1;PYCARD;TUBB3;SMARCAD1;GYG1;TPD52;TOR3A;SEMA6A;C1ORF123;C1ORF122;C1ORF116;ADAM9;TNIK;METTL2B;DNMT1;SEMA7A;FECH;TNKS;RHOBTB3;ITPR1;ITPR2;RASAL1;RASAL2;GTF2E1;GTF2E2;C1ORF112;RHOBTB1;C1ORF106;PSAP;SKIL;TOR1A;PPAN-P2RY11;ATP8B3;ATP8B2;C1ORF101;C1ORF100;SCCPDH;RHEB;RAD9A;SERINC4;PSCA;C1ORF174;DNALI1;METTL12;LOC100499484;METTL13;OPA1;METTL10;OPA3;PSD3;SLC37A4;METTL16;METTL18;ELAC1;PAPD4;RTN4RL2;NIPSNAP1;PTP4A1;METTL23;METTL22;PAPD5;RPL37A;DAGLB;GTF2A1;UNC93B1;SEMA3A;SEMA3B;RPL36A;JAKMIP1;DPCD;JAKMIP2;AP3M1;P2RX5-TAX1BP3;TNNI3;CTNNAL1;SEMA4A;SEMA4B;ADRM1;RPL35A;CFLAR;CDC42BPA;TPCN1;RAD52;RAD50;RAD51;SH3D21;CROCC;ESF1;TP53RK;HSF2BP;ANTXR2;ANTXR1;CCT6B;DPF2;CHAC2;CHAC1;PTGDS;SKP1;TIPIN;SLC11A2;BOLA1;BOLA3-AS1;CMBL;ZPBP;BOLA3;GRWD1;WDPCP;LLGL1;RWDD2A;HKR1;GYPC;MGST3;MGST1;PTDSS1;SGPL1;PRRC1;MARC2;MARC1;DPH3;LCN10;DPH5;NTSR1;RPL39L;SRPK2;TMEM50A;INSR;TMEM50B;MEMO1;SRPK1;CCT6A;SESTD1;GKAP1;INVS;RYR1;DAZAP2;HBS1L;FEN1;HILPDA;RYR3;GYS1;ZMYM1;UCHL1;RPPH1;EPB41L4A;ZMYM2;ZMYM3;PCF11;NKIRAS1;ZMYM4;NKIRAS2;ZMYM5;ZMYM6;CAMLG;RHOG;NME3;RHOH;AP3B1;IL17RE;TUBG1;UCHL3;IL17RC;RHOD;UCHL5;RHOA;IL17RA;NME1;RAD51D;NME6;NRN1L;RHOQ;DNASE1L1;OPRD1;PAPLN;TUBD1;UQCR11;UQCR10;RAD54B;PBLD;KIAA0754;ANKMY2;KIAA0753;RAD54L;LCMT2;TBL1X;LCMT1;SUZ12;RANBP2;RANBP1;RANBP3;C1GALT1;AP3D1;RANBP9;RSL1D1;RAB3GAP2;B9D1;B9D2;GOLT1A;CMIP;SYDE2;SYDE1;KNTC1;LOC339529;PSPH;PDIA3;KCTD3;PDIA6;PDIA5;KCTD6;KCTD7;KCTD8;DPM2;KCTD9;TIPRL;CMPK1;LRIF1;BTF3L4;ARHGAP19;ARHGAP18;ARHGAP17;SEZ6L2;ARHGAP12;DPP3;ARHGAP22;MAN2A2;DPP8;MAN2A1;CASKIN2;MARK4;MYH10;PDZD8;PDZD7;RAP1GAP2;SMAD4;OPN3;ASPSCR1;IFT122;ARHGAP26;SMAD6;SMAD5;ARHGAP24;ESR2;NMRAL1;ARHGAP23;ARHGAP33;TP53I3;JMY;EBPL;MAN2B1;MAN2C1;PSTK;URB2;URB1;TRNAU1AP;ARHGAP10;ITGB1BP1;TMEM55A;LOC100294362;OPRL1;MTIF2;MTIF3;TOB2;TOB1;UACA;JPX;ERBB3;NT5DC2;NT5DC3;ROMO1;S1PR2;LRIG2;S1PR5;REPS1;RWDD3;NEGR1;PRAF2;SGPP1;NAP1L4;FMNL3;FMNL1;XPNPEP3;SSBP2;ITSN2;JRK;ZNF625-ZNF20;ITSN1;SPINT2;TIPARP-AS1;SLA2;FAM110A;ZC3H12C;ALKBH5;ALKBH4;DPYSL5;FAM110D;GPBP1;DPYSL3;ZC3H12A;FGFR1OP2;ANKFY1;VSTM5;FNBP4;CXADR;CACNA2D1;CACNA2D2;SPINT1;EWSR1;FEZ1;ZC3H11A;FEZ2;TCEANC2;ASPHD2;LOC100506178;CLOCK;OPTN;SAR1A;SAR1B;TEX22;ZC3HAV1;DEDD2;PRPSAP1;LOH12CR2;MIR330;HEXIM1;HEXIM2;BTBD19;JUN;NCAPH2;PBX3;EIF2AK2;LNPEP;RPL17-C18ORF32;BTBD10;ENTPD3-AS1;PBX1;FAM111A;NMT1;NMT2;NCAPG2;SNX13;JRKL;NHSL2;JAK2;JAK3;JAK1;CHST8;DUSP4;DUSP1;TEX10;TEX14;DUSP6;TTC28-AS1;DUSP7;SDHAF2;AGPS;CHST4;PAFAH1B3;CHST2;PAFAH1B2;CHST3;PAFAH1B1;TP53I13;SNX32;SNX33;SNX30;FAM117B;SNX29;SNX27;ATAD1;CASP8AP2;ATAD5;ATAD2;SNX24;SNX21;SNX22;DCBLD2;MYBBP1A;SNX16;CCDC9;SNX17;CCDC8;APEX1;SHKBP1;SNX14;CCDC6;NCAPD2;CIAPIN1;NCAPD3;LGR4;TMEM167B;RIF1;TMEM167A;LAPTM4A;EFEMP2;DKFZP434A062;UROD;TOM1;CTNNBIP1;ATP11B;ATP11A;FAM118B;SRSF2;SRSF3;SRSF5;SRSF6;SRSF7;ARL8A;SRSF9;UQCRB;UAP1;PKMYT1;KIAA1524;KHDC1;KDSR;SAC3D1;IP6K2;UROS;SH3BP5L;UQCRQ;NOXA1;TRIM71;UFD1L;PTEN;ECE1;ECE2;ETFB;C10ORF25;AP4M1;KIAA1549;ARL5B;ARL5A;TRIM62;GRID2;ARL4A;PCCA;PCCB;ZNF878;ETF1;TRIM59;SMCR8;TOP1;DCTPP1;TRIM54;TRIM56;TRIM52;SRSF1;SRBD1;NNAT;UBQLN1;E2F1;TRIM47;E2F2;E2F3;E2F4;E2F5;UBQLN4;E2F7;TRIM45;E2F8;SEPT10;SEPT11;TRIM41;TXNL1;MAP1LC3B2;CABLES1;EFR3B;CABLES2;HCRTR1;DBNDD2;OCIAD1;TRIM37;TRIM38;ZNF853;TRIM33;ZNF850;ECI1;ECI2;ICAM3;ICAM4;ICAM5;IKZF2;IKZF4;ICAM1;EFR3A;RINL;TRIM28;TRIM24;KDR;TRIM25;LOC339807;TRIM23;GIN1;ARL15;ECH1;LOC646762;SNHG15;SNHG12;SNHG10;ARHGAP19-SLIT1;TRIM13;TRIM14;RIN3;RIN1;TP53;TRIM11;GIPR;C9ORF163;ACTR3B;MED12L;HLTF;MIR4322;B4GALNT3;DECR2;DECR1;PCK2;NBEAL2;PTK6;BRI3BP;HARS2;PTK2;MED13L;POLA2;PTK7;NDUFAF4;LOC256880;NDUFAF3;MON1A;MON1B;SPAG16;HERPUD2;HIBADH;AP4E1;GRIK1;LOC100129518;COX7C;KHK;PTMS;HERPUD1;SYNCRIP;PPP3CA;PPP3CC;ACTR1B;PCLO;UIMC1;MCF2L2;GIT1;COX8A;ATPAF2;CTTNBP2NL;ARHGEF9;ARHGEF3;ARHGEF4;ARHGEF1;ARHGEF2;ARHGEF7;SOX2-OT;COL6A4P1;NOXO1;COX5B;COX5A;C9ORF129;PCNP;SLX4;ORMDL2;ORMDL3;PCNT;SPRYD3;ORMDL1;MIR301B;C9ORF116;YIF1A;YIF1B;RIT1;SGSM2;ACTR10;NUP188;PRDM4;PRDM5;CELSR2;CELSR3;ETS2;FAM3A;PTRF;PCID2;FBXW11;TMOD3;TTC7B;ACOT13;TTC7A;GRIP2;SLFN12;POLG2;COX19;LOC339874;TSG101;NDUFB10;COX16;NDUFB11;COX15;COX18;COX17;NUP160;TIMM50;CNN3;COX11;CNTLN;BHLHA9;AUTS2;NUP155;SUGT1P3;LHFP;PCIF1;NUP153;TIMM44;AP4B1;AHI1;MKRN2;CNTN2;UBA2;CNTN4;RNF103-CHMP3;SWSAP1;TNFAIP8;TNFAIP3;ZNF670-ZNF695;USE1;TTC27;MKL2;TTC37;MKKS;TTC32;NUP133;MIR205HG;TTC31;MKL1;SHROOM3;C4ORF46;SYNGR4;SHROOM4;ETV6;SFSWAP;C4ORF36;SLC3A2;CYTH3;CAND2;POLD4;CYTH2;CAND1;POLD1;CYTH1;TTC14;TIMM8B;TIMM8A;TTC12;NIPSNAP3A;URGCP;YY1AP1;TTC19;USF2;USF1;SDHAP3;TTC17;ERCC3;COL7A1;ERCC1;POLE3;ERCC2;PI4K2B;WIPF1;WIPF2;MRGPRF;WDR86;WDR83;SMC5;SMC6;SMC3;WDR89;C14ORF166;SMC4;WDR87;SMC2;FAM122A;CNST;WDR92;ZMIZ2;KIAA1468;WDR90;NAMPT;LUC7L;RSPH6A;NUP214;NUP210;ARMC7;ARMC8;WDR78;WDR76;WDR77;HCFC1;ARMC2;DEPDC1B;ADCY9;ARMC5;WDR81;ARMC6;WDR82;PARD3;HMBS;ARMC4;LIPT2;NUP205;WDR62;BCL10;ARPP19;FAM86HP;GJC1;PLAC9;FAM171A1;LOC100128164;BLOC1S2;NDFIP2;NDFIP1;WDR59;POU6F2;WDR55;POU6F1;XKR8;XKR9;ARL2BP;WDR5B;GJB7;XKR4;XKR6;SMG1;WDR48;PHF20;PHF23;SMG9;SMG7;WDR43;SMG5;SMG6;UBL3;HELLS;TPI1;FAM126B;WDR34;FAM126A;WDR33;KIFC2;WDR27;WDR25;WDR26;C1QTNF9B-AS1;USO1;FAM129A;WDR20;ADCY2;ADCY6;FGD1;FAM129B;FGD3;FGD4;RPS15A;FGD6;SLC17A9;UBN2;PPP1R8;SLC17A5;USP1;PCGF6;RSPH4A;TPK1;PCGF2;SYVN1;WDR12;WDR13;WDR11;FDX1L;JKAMP;PCYOX1L;N6AMT1;TMEM179B;NDUFC2-KCTD14;IPO7;PPP1CB;RIMS2;PPP1CC;NPEPPS;RIMS1;IPO8;RIMS4;IPO9;IFNAR2;USP5;USP4;TPM2;USP3;SWAP70;IPMK;TPM1;DYRK1A;THOC1;DYRK1B;CHD1L;THOC2;THOC5;THOC7;MORF4L1;PYGO2;IFNAR1;ZNF793;IPPK;RTN4R;ZNF791;GLT8D1;UBR4;UBR2;HMMR;ORC4;ORC6;FGGY;ORC1;UBR7;ORC3;ORC2;ZNF789;ZNF788;ZNF787;ZNF786;ZNF785;ZNF784;ZNF783;FANCI;OSBPL9;UVRAG;OSBPL8;AKIRIN2;OSBPL6;OSBPL5;OSBPL3;FANCA;SLC4A11;FANCC;PXDNL;FANCG;FANCF;DAB1;PDCL;TPP1;MAP3K11;MAP3K12;UFSP2;KIAA0100;MIR320A;UFSP1;ZNF768;UBTF;ZNF765;ZNF764;TNPO1;KIAA1429;TNPO3;PAAF1;COA5;ZNF761;PHACTR4;TPRN;ILKAP;CTDSPL;ARL2-SNX15;SMC1A;TIRAP;ZNF75A;DNAJC3;DNAJC1;DNAJC7;NOA1;LCK;CTDSP1;DAD1;DNAJC4;MIR4530;PCNA-AS1;NSRP1;LCORL;PLAG1;NOD1;COCH;DNAJB2;DNAJB1;ZNF749;MIR4523;DNAJB4;ZNF747;DNAJB9;MIR4522;HCG11;ZNF740;HN1L;RPRD2;DNAJA1;MFAP4;MIR4519;KIAA0101;ZNF738;MFAP3;DNAJA3;MIR4515;MFAP2;DNAJA2;DRG1;TPT1;VEZT;TMEM183A;IFIT3;PDCD2L;HS6ST3;TIAL1;RPS15;RPS16;RPS19;MIR4469;ZNF846;DAG1;ZNF844;PDK3;ZNF843;RPS11;RPS10;RPS13;RPS12;SRRM2;PDHX;SRRM4;COG7;ARRDC1;COG5;COG4;COG3;COG2;COG1;YOD1;SRRM1;WBSCR17;ZNF839;MTHFD2L;MIR3124;ZNF830;STXBP3;STXBP4;CSTF3;LIAS;RPAP1;RPAP2;RPAP3;FXR1;SCFD1;CHTF8;FXR2;PDCD10;MIR4449;CSTF1;WBSCR22;MIR4442;MLEC;STXBP5;ZNF821;STXBP6;TMEM184A;TMEM184C;TMEM184B;PARVA;TRERF1;RPS26;TPX2;RPS25;RPS28;ZNF816;ADCK1;ZNF813;ADCK5;RPS20;DCP1A;DCP1B;RPS23;RPAIN;HMX3;ZCCHC11;AHCTF1;UBXN1;ZCCHC10;C2CD3;ZCCHC17;COIL;ZNF808;C1QBP;UBXN8;MIR3178;UBXN7;MIR192;UBXN4;MIR191;UBXN6;ZCCHC24;PARP3;PARP4;STRADA;PARP2;STRADB;ZDHHC12;ZDHHC16;ZDHHC17;ZDHHC14;PARP8;RNU6ATAC;AIDA;HMX2;MATN2;FYTTD1;AMIGO3;ZDHHC20;GDPD1;NOL7;GDPD2;ZDHHC24;NOL8;GDPD3;VWCE;GDPD5;NOL3;PPP2CA;PPP2CB;PURA;ZDHHC18;CHRAC1;EGFLAM;PDPN;MIR3154;PURG;GINS2;MIR4470;MLH1;GRHL2;PDP1;HIST3H2A;MIR4479;MIR3143;NDUFA13;NDUFA11;NDUFA12;ZWILCH;CCDC28B;CNDP2;CCDC28A;ARHGDIA;MIR150;AZI2;RALBP1;LIG1;PUS1;LIG4;VWDE;LIG3;ATP1B3;ATP1B2;DAP3;MRPL45P2;STEAP1B;NOP2;LPP;TCTEX1D2;CDH23;TCTEX1D4;CDH24;PMAIP1;SPECC1;MGEA5;DARS;NONO;COQ9;COQ5;COQ4;GRHPR;COQ3;TSGA10;MIR183;MIR3188;BLMH;BRWD1;MIR3184;GPSM1;FAM86C1;RABEPK;MFSD8;RPS4X;MFSD7;LOC100506023;LRRTM4;TOP1MT;MFSD3;LRRTM2;TOPBP1;MAPK1IP1L;HGSNAT;C14ORF119;PLAUR;RPS3A;LSR;IQCD;LSS;IQCG;FCHSD2;RABEP2;THRAP3;AKT1S1;LOC100507346;UBE2Q2P1;PDXK;PDXP;FAM86DP;LIN9;LOC100507373;ERICH1;ALDH1B1;CHSY1;FAM120C;FAM120B;FAM120A;SNCG;S100PBP;MLPH;SLFNL1;KANSL2;PITHD1;MIR142;KANSL3;LIPA;TSEN54;PREX2;SAMD15;SAMD13;SAMD10;GABARAPL2;STARD4;GABARAPL1;CSNK2A1;STARD7;DNTTIP2;SND1;SLC5A6;MIR564;CLNS1A;AKIP1;PADI2;MCM3AP-AS1;MTMR2;MTMR3;HS3ST3A1;MEAF6;MTMR9;SLC5A3;OAZ1;MTMR7;HMGXB4;VTI1A;HMGXB3;VTI1B;B3GALNT2;LYN;INCA1;ERLIN1;BBIP1;SNF8;MLLT11;UCK1;SASS6;NAPEPLD;STAG3L4;UCMA;DIS3L;HIST2H2AB;HIST2H2AC;FLVCR2;FGFBP3;ELOVL1;NSUN4;RIPK2;NSUN2;NSUN3;NSUN7;ELOVL7;DYNLL1;DYNLL2;SUMF2;HIST2H2BE;SUMF1;SLC29A4;SLC29A3;SLC29A2;RPS27L;STYXL1;CARNS1;UCP2;C10ORF2;RPS27A;MIR600HG;ANKIB1;SLC16A1;UTP3;SAMD4A;SAMD4B;MIR199B;GATAD2B;GATAD2A;LYRM1;LYRM2;LYRM4;ZNF697;PECR;ZNF691;CSE1L;STK10;STK11;KPNA6;SLC25A40;ZNF689;SLC16A8;KPNA4;KPNA5;SLC16A9;ZNF687;SLC25A45;SLC25A44;KPNA3;KPNA1;MYLIP;UNQ6494;FOXP2;FOXP1;ACAP2;ACAP1;MAK;ZNF678;ZNF675;DSC2;KPNB1;ZNF672;RNASEH2C;RNASEH2B;ZNF670;RNASEH2A;PEF1;TROAP;STK39;THADA;FOXO3;KRCC1;FHIT;ACAT2;NPAT;STK35;CLTCL1;STK38;ZNF669;ZNF668;MBP;HACL1;CPA6;EVI5;ZNF660;SRD5A1;SRD5A3;FOXN3;FOXN2;MCC;STK25;ZNF655;MCU;ARHGAP11A;ARHGAP11B;CELF1;CDCA7L;POMT1;FOXM1;FSD1L;CAPZB;SUMO1;MDK;ZNF649;SUMO3;SUMO2;ME1;ZNF646;ME3;ZNF644;ME2;TNFSF12-TNFSF13;FOXL2;SLC25A15;SLC25A18;NSMCE4A;SLC25A17;DBF4;NPC1;ZNF639;ZNF638;DSG2;SLC25A10;SLC25A12;SLC25A11;SLC25A13;FOXK2;LOC646626;CKMT2;SLC25A28;ZNF629;ZNF627;ZNF625;CDC37L1;ZNF624;SLC25A21;ZNF621;MMAA;MMAB;MGA;FOXJ3;MERTK;TMPPE;SLC25A37;SLC25A39;ZNF618;ZNF616;SLC25A30;ZNF614;ZNF613;SLC25A32;ZNF611;SLC25A33;SLC25A36;SLC25A35;CCT6P1;ZDHHC5;ZDHHC6;ZDHHC7;ZDHHC8;ZDHHC1;ZDHHC2;ZDHHC3;ZDHHC4;CHORDC1;OGFOD2;ZNF721;ZNF720;PELO;SCAF11;MIF;THAP2;THAP1;THAP4;GNPAT;THAP6;ZNF718;THAP5;THAP8;THAP7;ZNF714;THAP9;PCBP1-AS1;ZNF711;ZNF710;C22ORF39;TMEM87A;TMEM87B;SNX3;SNX4;ZNF708;DSN1;SNX1;APH1B;ZNF706;ZNF701;SNX9;RBM12;RIMKLB;SNX5;RBM10;CRADD;INTS3;INTS2;PILRB;PILRA;PEMT;COL9A3;INTS7;INTS6;INTS9;INTS8;RCOR1;FKBP11;SUV39H2;FKBP10;TMEM151B;FKBP15;CCDC127;CCDC126;CCDC124;PEPD;MLX;REV3L;ACADM;DIRC2;ACADS;ACAD8;FOXD3;CCDC110;TMEM150A;CCDC115;CCDC114;CCDC113;ACAD9;MINK1;COMMD3;CSDE1;STK40;DBN1;CAPS2;RABGAP1;CCDC103;DOT1L;HEATR1;CCDC107;PGRMC1;SERTAD3;PGRMC2;SERTAD1;SERTAD2;PERP;PES1;HEATR3;C22ORF24;C22ORF29;FOXB1;NPM1;NPM3;ALDH4A1;PER1;PER3;FKBP1B;ESYT2;ESYT1;FOXA3;DBR1;ACAA2;MPG;CCDC169;MPI;MIR1908;CAPN7;CAPN5;ARHGEF40;ADPRHL2;CCDC157;PCOLCE;TANC1;HOMEZ;CCDC142;RBM8A;CCDC148;NPR1;UTP23;ACACA;LOC100288842;RAB4B-EGLN2;TAC3;C16ORF59;C16ORF58;CCDC141;LOC100288846;CCDC134;OST4;ARHGEF37;CCDC137;MSN;HMGA2;ZFHX4;ANKHD1;BMP1;OSTC;C16ORF46;C16ORF45;TAB2;TAB1;LSM14B;LSM14A;RBM27;RBM25;RBM26;NAA40;HMGB2;ATP2A3;ATP2A2;LAMC2;LAMC1;HMGB1;SOBP;SEC61A2;SEC61A1;BCL7A;CPT2;BCL7B;NPTN;LRRFIP2;LRRFIP1;ZNF385D;RBM34;RBM33;ARHGEF11;UTP15;NAA30;ARHGEF12;RBM15;RBM18;ARHGEF16;BCKDHB;ARHGEF19;PEX2;PEX1;TCTE3;UTP18;PEX7;GORASP2;MIR484;IRF1;PEX6;CDHR2;PEX5;IRF2;CDHR3;BLVRB;NAA35;SPOPL;IRF6;RBM23;BLVRA;RBM22;LAMA5;RBM47;MVK;LAMA2;GOSR2;TAF9;GOSR1;RBM4B;HMGCR;BSN-AS2;HMGCL;DNPEP;RAB40C;MARVELD2;MARVELD1;BMS1;RBM38;RBM39;KRTAP10-2;LAMB2;ATP2B4;LAMB1;SOD2;MIR1914;SOD1;EEPD1;IRGQ;GOLPH3;GLB1;BRMS1L;BCL6B;TAF8;TAF6;NAA16;NAA15;TAF4;TAF3;RBM43;TAF2;TRIO;GUSBP11;DCAF8;FNBP1L;DCAF5;TPGS1;DCAF4;DCAF7;MIR425;DCAF6;TPGS2;MYC;MYB;CREB3L2;PIP4K2A;PIP4K2B;JUNB;NHLRC3;NHLRC4;C9ORF64;C9ORF69;SARNP;PIH1D2;NHLRC2;SRCAP;C9ORF72;GLG1;PRDX3;PRDX2;PRDX5;PRDX1;PLCG1;NR2C2AP;CDK17;CDK18;CDK19;FZD4;FZD6;RAB3IP;PA2G4;KIAA0391;PRDX6;LOC100128398;PPP5C;SLC6A9;CDK10;CDK13;CDK16;TRMU;PFAS;GLI2;C16ORF71;C16ORF70;FAM102B;FAM102A;C16ORF72;IMPA2;LOC100507194;RIOK2;CEMP1;C16ORF62;TAL1;COL21A1;ZNF598;PLCB2;HBEGF;ZNF595;ZNF593;ZNF592;FIGN;GRAMD4;SSFA2;MIPOL1;C16ORF95;DTD1;ZNF584;CARD8;TRMT1;FAM104A;LRPPRC;FAM71E1;SULF2;MIR423;RFWD2;RFWD3;TRMT6;ALMS1;ZNF579;LAMTOR2;ZNF577;LAMTOR3;ZNF576;PLCD1;ZNF575;ZNF574;FAM107A;YEATS4;IRS2;BEST1;MACROD1;NBN;ZNF566;ZNF565;MIR497HG;ZNF564;ZNF562;PNISR;SLC15A2;DISP1;ENKUR;STIM1;NCL;ZNF555;PHLDB3;GLO1;FAM109B;KRBA1;PHF21A;STIP1;LOC100130691;ZNF544;SLC15A3;SLC15A4;C18ORF8;GLMN;CYBRD1;DHCR24;MARCH7;MARCH6;MARCH5;MARCH4;MARCH3;MARCH1;YEATS2;SPIRE2;NF1;EFHB;IARS;LZTR1;BNC2;C15ORF61;SART1;MIR4309;SART3;GM2A;ZNF529;ZNF524;PGPEP1;SORD;BET1L;C15ORF57;PATL1;LCA5L;SARS2;ZNF513;ZNF512;ZNF511;SOS1;SMPDL3B;SOS2;SMPDL3A;ACSS3;GLS2;C15ORF40;C15ORF41;C15ORF39;KIAA0355;UGGT2;RPH3AL;KCNIP1;IRX3;MND1;LOC100270746;CUL4A;MARCKS;PFKL;NIN;INSM1;PFKM;METAP1;PFKP;METAP2;GLTP;SYNJ2BP-COX16;ARL6IP1;GORAB;RBM26-AS1;PWP1;C10ORF71;RUSC2;ZNF606;ZNF605;CHEK2;CHEK1;HABP4;ARL6IP5;UBAP2L;GLUL;ARL6IP6;SOX5;JMJD4;JMJD7;JMJD8;JMJD6;TTLL12;PFN1;PFN2;CECR5-AS1;TMEM161B;NLN;SNHG1;FIS1;RABGAP1L;NMB;DTNB;SS18L2;SNHG8;KTI12;SNHG9;PARP16;SNHG6;SNHG7;NMI;PARP14;SNHG5;PARP10;OCLN;NMU;CC2D1A;CC2D1B;MYL6B;RPTOR;NNT;AMPD2;AMPD3;RAB33A;RAB33B;PACS2;PACS1;MPPED2;DCP2;TOMM40;NPL;DCPS;NQO1;CA11;C10ORF76;KRT19;PRPF39;KRT15;TRIP10;TRIP11;TRIP12;PRPF31;TRIP13;CDK5R1;HDLBP;NUCKS1;TOMM20;TOMM22;
H3K27ac CD4+ CD25- CD45RO+ Memory Primary Cells	4822/6470	1.29197e-82	1.70629e-81	0	0	1.87961	354.412	ITSN2;JRK;IFT172;ITSN1;SPINT2;TIPARP-AS1;PTPDC1;ALKBH3;ALKBH4;CAPNS1;FGFR1OP2;ANKFY1;PWWP2A;PRKACA;PRKACB;ZNF17;ZNF18;GSTK1;PRKAB2;SAP30BP;CXADR;DHDH;ZNF10;PRKAB1;LARS2;MTHFD1;DDIT3;ORAI3;UNC50;FEZ2;TXNIP;TCEANC2;ASPHD2;MPPE1;CLOCK;OPTN;PLBD2;TARSL2;SHMT2;AASDH;SAR1B;SHMT1;NPRL3;TEX22;LOC100630923;ZNF22;ZNF23;ZNF24;ZNF25;ADAMTS10;PRPSAP1;LOH12CR2;PRPSAP2;RDH11;KCNQ1OT1;RDH14;LTA4H;GTF2IRD2B;GSTM4;HEXIM2;JUN;PRPF38A;NCAPH2;EIF2AK1;PBX3;EIF2AK3;LARP7;LNPEP;PBX4;EIF2AK4;LARP4;BTBD10;SPAG5-AS1;DHFR;MOV10;FAM111A;PPFIBP2;PKIA;SFXN4;FXYD7;STRN;SFXN2;SFXN5;DZIP3;CRYBB2P1;MIR130B;ZNF43;PRKAG2;SNX13;JRKL;SHB;ZNF41;DUSP4;DUSP1;IFT140;TEX10;TOMM40L;DUSP6;TTC28-AS1;PLSCR1;PTRH2;PAFAH1B3;TRUB1;TRUB2;ECHS1;GSTP1;ADAM22;SNX32;SNX30;ZNF69;SNX29;SNX27;STX4;STX3;STX2;TP53I11;MBD3;ATAD1;MBD4;GATSL3;BIK;ZNF76;SNX24;APEX2;SNX21;ZNF79;TARBP1;DCBLD2;ZNF70;MYBBP1A;SNX17;ZNF74;CCDC6;PKN1;CIAPIN1;NCAPD3;MTCH1;MTCH2;RIF1;PDCD7;TMEM167A;PDCD6;FBXO28;MSI2;FBXO21;FBXO22;FADS3;FADS2;PTAR1;POFUT2;LAPTM4A;UROD;TOM1;MAP3K9;MAP3K6;MAP3K7;TNFRSF4;MAP3K4;PIAS4;PIAS3;FBXW8;FBXO18;STX8;C21ORF59;FBXW9;C21ORF58;FBXO11;SDCBP2;FBXW2;PIAS1;FAM118B;MSH6;LENG1;VMAC;MINPP1;LOC643770;MSH2;DMTF1;MSH3;SMS;PKP4;PTPRCAP;SRSF5;SRSF6;AJUBA;ARL8A;ARL8B;BLM;UQCRB;IREB2;GSTT1;CREBL2;UAP1;FBXO46;PKMYT1;FBXO41;CCDC144B;KIAA1524;KHDC1;ZKSCAN3;ZKSCAN2;BMF;AP4S1;IP6K1;ZKSCAN1;SAC3D1;IP6K2;NEK9;NOP14;SDF2L1;NOP16;NEK4;FBXO38;UROS;FBXO33;FBXO30;UCKL1;DRAP1;LRCH1;SON;SP2;UQCRQ;NOXA1;CLPTM1L;MNAT1;LRCH3;NOP10;UFD1L;PPWD1;LOC645513;ETFA;NENF;ECE2;C10ORF25;BICD1;SPN;ARL5B;C21ORF91;NEO1;ARL5A;BCAS4;CERS4;BCAS3;CERS5;TRIM62;VPS13C;VPS13A;VPS13B;ARFGAP3;ARFGAP2;ARL4A;PCCA;PCCB;BMP2K;LOC257396;ETF1;SMCR8;TOP1;GAPDH;DCTPP1;BCAT2;TRIM56;PRKAA1;UHRF2;SRBD1;LENG9;MLLT6;SRR;KRIT1;TRIM46;UBQLN1;E2F1;DRAM2;E2F5;SLC36A4;UBQLN4;RILP;TRIM45;E2F8;SEPT11;SSB;MAP1LC3B2;KIAA0232;MRVI1-AS1;CABLES2;GSTZ1;GZMM;NECAP1;CDKN2AIPNL;ST7;OCIAD1;TRIM38;UNC79;TRIM33;ZNF850;LOC100505658;C9ORF142;ECI1;RFESD;ECI2;ICAM3;IKZF4;RCBTB2;ICAM1;IKZF5;EFR3A;LGALS1;RINL;LOC100289511;FBXO4;TRIM24;FBXO3;LOC339807;FBXO6;ATXN7L1;LGALS9;ATXN7L2;FBXO7;TRIM22;TRIM23;GIN1;LINC00094;ARL15;MGC72080;CFDP1;BTD;SNHG12;SNHG11;SUB1;ARHGAP19-SLIT1;TRIM13;MTCP1;TRIM14;FLYWCH2;RIN3;TRIM16;RIN1;TRIM11;DHX8;SDC4;GIPR;C9ORF163;MYCBP2;CWF19L2;ACTR3B;TTBK2;APOO;ACTR3C;SYNGR2;HLTF;MIR4322;STK38L;FAM192A;BLOC1S1-RDH5;DECR2;PCK2;BBS1;YES1;APOBEC3F;SLC10A7;NBEAL1;HARS2;MED13L;BST2;MSRA;POLA2;NDUFAF4;CWF19L1;NDUFAF1;FBXL4;LOC100505666;FBXL6;MON1B;SPAG16;MRPS15;MRPS16;HIBADH;MRPS14;LOC100129518;KHK;ACTR1A;PPP3CB;SUFU;BBS9;BBS7;RAC1;SDF2;MCF2L2;BBS4;GIT1;MRPS28;ATPAF2;MRPS27;MRPS24;MRPS25;MRPS22;MRPS23;GAB2;APRT;CTTNBP2NL;TOX4;RNF144B;RAP2A;PITPNM1;SLTM;TAX1BP1;TAX1BP3;FAM193B;MICU1;ATPAF1;DYNC1I2;PCNA;MRPS35;MRPS36;SSNA1;KIAA1324L;FAM35A;MRPS30;COX5A;PCNP;SLX4;DKFZP434I0714;PCNT;PEX19;SPRYD3;SPRYD4;MIR301B;KLHL3;PEX13;APTX;KAZALD1;C9ORF116;YIF1A;VMP1;PDCL3;ETAA1;RIT1;TFAP4;KLHL5;KLHL6;KLHL7;SGSM3;KLHL8;NDUFAB1;RAD1;ACTR10;NUP188;PRDM4;INPPL1;CELSR3;TXN2;IGF1R;GNPTAB;ZNF83;ZNF85;FAM3A;DENND5A;FAM3C;MMGT1;TMOD3;LOC389247;DNAJB12;ADAM10;ACOT13;DNAJB14;SDHB;CCNB1IP1;DHDDS;SLFN12;ADAM17;ZNF91;ADAM15;ZNF93;PSPC1;RAF1;LOC339874;TSG101;COX16;UBA7;NDUFB11;COX15;UBA6;COX17;HTRA2;DAPP1;PLD3;TIMM50;NME1-NME2;RNASEH1;GRK4;COX11;DENND4A;SUGT1P3;CHCHD10;IFT20;AHI1;MKRN2;RNF103-CHMP3;TTC25;TTC26;ZMYND19;TNFAIP1;ZNF670-ZNF695;MYSM1;USE1;TTC27;LTB4R;LMNB2;IFT52;MYBL1;MKL2;TTC37;TBP;NUP133;TTC31;MKL1;C4ORF46;SYNGR4;EEF1G;ACOX1;CAT;GFOD2;ACOX3;RALA;RRN3;SFSWAP;CBL;C4ORF32;NT5C2;TROVE2;POMZP3;C4ORF33;CYTH3;IFT74;POLD4;CYTH2;CAND1;OXCT1;SV2A;TGS1;POLD1;DROSHA;RALY;TTC14;TTC12;RRM2;NIPSNAP3A;URGCP;BNIP3;SDHAP1;YY1AP1;TTC19;USF2;SDHAP2;WARS2;TTC17;GALC;GALE;CCS;TEC;ERCC3;TNIP2;ERCC1;CD7;ERCC2;SLIRP;IPO13;VPS29;WIPF2;KIAA0141;WDR83;SMC5;SLC4A2;FAM86FP;SMC3;ELK1;WDR87;SMC2;TFG;ZSCAN30;KIAA1468;WDR90;CIRBP-AS1;FAM122C;NAMPT;VPS35;SBDSP1;VPS39;PRKCI;DNAAF2;DNAAF1;PRKCD;AFAP1;ARMC7;WDR73;ARMC8;WDR78;FAM86EP;GANC;NUP93;ARMC2;MTAP;DEPDC1B;DAAM1;ARMC5;ARMC6;ZSCAN22;ZSCAN21;HMBS;TARS2;PRKD2;VPS25;PI4K2A;RNF216P1;LIPT2;NUP205;PLEKHA8P1;PRKDC;PRDM15;WDR61;WDR62;PRKCZ;PRDM10;SAMSN1;FAM86HP;RRP7A;FAM124B;LOC100128164;POM121C;NUP85;BLOC1S1;BLOC1S2;ST3GAL4;GAR1;ZSCAN12;NUP88;ST3GAL2;ST3GAL3;LHPP;PLK4;NDFIP2;WDR59;CGN;WDR54;WDR55;POU6F1;MEX3B;XKR9;ARL2BP;WDR5B;XKR6;SETD4;DENND1B;MOCS2;RARG;SETD2;WDR47;CDKN1B;SETD3;WDR48;PHF20;SETD6;WDR41;CHM;ASH2L;WDR45;SMG7;SMG8;FAM127B;WDR44;SMG6;RRP12;RRP15;UBL7;EDARADD;DENND2C;EXOC8;EXOC7;ASH1L;FAM126B;WDR34;WDR35;COPZ1;CIT;MTF1;EXOC4;GAS1;PLIN3;PLIN2;EXOC5;RCCD1;TKT;GAS5;GART;GAS8;EXOC2;WDR25;C1QTNF9B-AS1;USO1;ADCY3;WDR20;METTL21A;SPTY2D1;METTL21B;FAM129C;PAPSS1;FGD2;ARFRP1;FGD6;PPP1R7;UBN2;PPP1R8;UBN1;SLC17A5;PCGF1;APOL1;PAIP2;PCGF6;RSPH4A;PCGF5;WDR18;GATC;SYVN1;ELP2;ELP4;WDR12;WDR13;FDX1L;PHF5A;OSTM1;NFIC;GATS;N6AMT1;FAM49B;TPMT;UBP1;LCLAT1;IPO7;PARK2;EDC3;NPEPPS;IPO8;IPO9;CFL2;CFL1;OIP5;SLC26A11;PLS1;KCMF1;USP8;C8ORF59;MAP2K2;RALGAPA1;USP4;RALGAPA2;USP3;IPMK;USP2;DYRK1A;THOC1;MIRLET7I;CHD1L;FAM91A1;THOC5;THOC7;TOM1L2;ZNF799;FKBP4;FKBP3;FKBP5;ZNF793;IPPK;FKBP2;CNP;FAM149B1;GLT8D1;SLC38A10;HMMR;ORC5;ORC4;ORC6;FGGY;ORC1;UBR7;ORC3;TPR;ORC2;ZNF789;ZNF787;TPPP;MAP2K7;ZNF786;ZNF785;MAP2K5;ZNF784;FANCI;UVRAG;C8ORF37;OSBPL7;OSBPL3;TCEANC;OSBPL2;FANCA;FANCC;SYNJ2;FANCB;FANCG;FANCF;COPS4;BCL9;COPS5;CPD;ZNF776;COPS8;MAP3K13;ZNF774;MAP3K11;DDX11L2;MAP3K12;OSCP1;SLC48A1;ZNF770;MCM8;ZC3H8;UFSP2;ZC3H6;KIAA0100;MIR320A;EVI5L;SERAC1;ZNF765;ZNF764;TNPO1;KIAA1429;GAL3ST4;TNPO3;PAAF1;COA5;ZNF761;PHACTR4;TPRN;ILKAP;PLA2G12A;SECISBP2L;LOC100289561;ARL2-SNX15;WIPI2;SMC1A;TSN;TIRAP;ZNF75A;DNAJC3;DNAJC1;ESPL1;MCM3;ST20-MTHFS;MCM4;MCM5;LCORL;CRK;MCM2;ALDH9A1;HDAC5;LEPROT;HDAC2;HDAC3;DGCR14;HDAC1;PLAG1;VPS4A;CEBPG;TULP3;TTK;NOD1;PDHB;HDAC8;HDAC6;HDAC7;RNU11;DNAJB1;ABLIM2;HECTD1;HECTD2;ZNF749;VPS53;DNAJB4;ZNF747;VPS54;DNAJB9;RPL32P3;HCG11;HN1L;SLC35A1;SLC35A4;SLC35A3;RPRD2;CPPED1;MIR4519;ZNF738;GLOD4;CTH;MFAP3;ZNF737;ASXL2;VPS41;DRG2;CEBPZ;VPS45;VEZT;SLC35B4;IFITM2;TMEM183A;WDSUB1;ZMYND8;PITPNB;HDAC11;PITPNA;NFU1;KIAA0930;RPS6KA4;MIR4469;NIPAL3;ZNF846;ZNF845;ARFIP1;MIR4466;BTRC;SLC35A5;PDK1;DYNC2H1;COG8;SNORD58C;COG7;ARRDC1;IFRD2;COG4;COG2;SRRM1;NIF3L1;TWSG1;NEIL3;IL23A;ZNF837;MTHFD2L;UHRF1BP1;CAGE1;ZNF830;SLC22A4;SLC22A5;SLC35D1;STXBP4;TRANK1;LIAS;RPAP1;RPAP2;RPAP3;FXR1;SCFD1;CHTF8;PDCD11;PDCD10;WBSCR22;MLEC;STXBP5;TMEM184C;TMEM184B;ZHX1-C8ORF76;SLC35E2;SLC35E4;SLC35E3;GBAS;RPS26;RPS28;SMTN;ZZZ3;ZNF816;ADCK1;ZNF814;ZNF813;MPHOSPH10;ADCK5;RBAK;TECPR2;RPS21;TECPR1;RPS2P32;DCP1B;RPS23;RPAIN;C17ORF75;ZCCHC11;AHCTF1;ZCCHC10;C2CD3;SLC35F2;SLC35F5;GBE1;RSF1;ZCCHC17;SIPA1L3;COIL;ZNF808;GSG2;C1QBP;UBXN8;MIR3178;DGCR6L;TMED2;UBXN7;TMED1;SEC61B;TMED7;ERMAP;TMED5;TMED4;MIR3175;ZCCHC24;ZYG11B;PARP3;TMED8;PARP4;STRADA;PARP2;ZDHHC12;TYK2;PPHLN1;ZDHHC16;ZDHHC17;GLTSCR2;ZDHHC14;MLF2;NFX1;RNU6ATAC;C9ORF3;AIDA;AVPI1;SDCCAG8;DTYMK;SDCCAG3;C17ORF53;ZDHHC20;NOL7;RGPD8;NOL9;GDPD5;RBFA;NOL6;PPP2CB;CHRAC1;PDPR;MTHFD1L;TCEAL1;FAM47E;PURG;SVIL;MIR4470;NFYA;MTX1;NFYB;MTX2;MTX3;SUSD1;FAM46A;AIG1;PDP1;SPCS2;MPHOSPH9;GSTA4;PRKRA;F2RL1;COPG2;C21ORF2;MEGF8;NUPL2;MPHOSPH8;NDUFA13;ABHD11-AS1;NDUFA11;NDUFA12;TAMM41;SPPL2B;ROGDI;SPPL2A;LZIC;COMT;DYX1C1-CCPG1;CCDC28B;CCDC28A;EME1;EME2;FPGS;HIST1H2AC;GBAP1;HIST1H2AL;RALBP1;HIST1H2AH;HIST1H2AK;PUS1;HIST1H2AJ;LIG4;ACYP2;LIG3;ATP1B3;ATP1B1;TRPC4AP;SPECC1L;TIMELESS;HIST1H2BE;MATR3;HIST1H2BG;HIST1H2BD;HIST1H2BC;DAP3;ZCCHC8;MRPL45P2;ZCCHC7;ISYNA1;COPA;GSTCD;NOP2;LPP;CAMSAP1;CAMSAP2;ZMAT1;UBC;ZMAT5;TCTEX1D2;C14ORF28;TCTEX1D4;CDH24;LONRF1;SPECC1;CPSF4;DARS;CPSF6;HELQ;CPSF3;NONO;CPSF2;HELZ;COQ9;COQ7;COQ6;COQ4;GRHPR;COQ3;DIAPH2;DAP;COQ2;DIAPH3;PXMP2;PXMP4;CRYL1;ZCCHC4;BRWD1;COPE;ST7-OT4;FAM86C1;DBI;LOC100506023;TOP1MT;DBT;MFSD3;TOPBP1;RBM7;HGSNAT;C14ORF119;FAM86B1;IQCC;RPS3A;OXSR1;DCK;LSS;IQCH;FCHSD1;FCHSD2;RABEP1;RABEP2;THRAP3;TMEM5;AKT1S1;TMEM9;LOC100507346;UBE2Q2P1;PDXK;HIST1H2BI;HIST1H2BK;PDXP;FAM86DP;LIN9;LOC100507373;ERICH1;ALDH1B1;CHSY1;RPS6KC1;FAM120C;FAM120B;POC1A;PDSS2;PDSS1;RPS6KB1;PITHD1;KANSL3;ATP13A2;FSIP1;RBMX;USP6NL;SNORA40;ZFYVE9;LIPA;TSEN54;ZDBF2;SCAMP4;LACTB;IL4I1;ZFYVE27;SAMD15;SNORA33;SAMD10;STARD3;STARD4;GABARAPL1;TYW5;CSNK2A1;TYW3;STARD9;ZFYVE21;SCAMP1;SND1;EML6;ZFYVE16;ZFYVE19;SNORA26;TBPL1;RBCK1;SNORA21;MCM3AP-AS1;CGGBP1;SNORA61;SNORA62;LOC148413;MTMR3;LXN;RETSAT;MTMR9;SLC5A3;OAZ3;MIR1976;HSPH1;HMGXB4;PRKAR2A;RSU1;HMGXB3;SNORA52;PPARGC1B;EXPH5;VTI1B;MCTS1;EDEM3;B3GALNT2;HACE1;PMM1;PMM2;EDEM2;INCA1;ERLIN1;NETO2;SNF8;PTRHD1;CS;UCK2;UCK1;SASS6;NAPEPLD;SNORA44;SNORA81;STAG3L2;STAG3L4;HEXB;HEXA;DIS3L;ATF7IP2;ECSIT;AACS;HIST2H2AC;IKBKB;TUBA1C;NIPBL;TUBA1A;FLVCR2;FGFBP3;APPL2;C11ORF24;APPL1;SNORA70;ARG2;RIPK2;NSUN2;ACTL6A;NSUN3;NIPA1;SIRT5;SIRT7;SIRT1;HEXDC;HIST2H2BF;SIRT2;SUMF2;HIST2H2BE;SIRT3;F5;CDC42EP4;PICK1;SNORA68;SNORA65;DLD;SNORA63;SLC29A3;SNORA64;SLC29A2;FH;STAU2;RPS27L;RECQL4;RECQL5;C11ORF49;C10ORF2;PMS1;C11ORF65;UTP6;ANKIB1;SLC16A1;GK;UTP3;STAT2;STAT3;SAMD4B;HNRNPUL2-BSCL2;TTLL5;LYRM2;TTLL4;LYRM4;UBAP1;UBAP2;C11ORF58;RPL23AP53;C11ORF57;HDDC2;CCNT2;ZNF691;UBE2D4;CSE1L;UBE2D3;MUM1;HDDC3;OSBP;KPNA6;PMPCB;SLC25A40;PMPCA;ZNF689;KPNA4;SLC25A42;KPNA5;KPNA3;KPNA1;SLC16A5;C11ORF84;ZNF682;ZNF680;KHNYN;C11ORF80;VPS33A;UBE2E3;VPS33B;RBX1;FOXP1;ACAP3;ACAP2;SLC7A5P1;ZNF678;ZNF675;NSMAF;PFKFB2;ZNF672;PFKFB4;ZNF670;PFKFB3;PEF1;ARL3;LOC100506804;TROAP;ARL1;ARL2;NTPCR;THADA;FOXO3;FHIT;ACAT1;NPAT;SBNO2;BCL2L11;CLTCL1;ZNF669;ZNF668;HACL1;SOCS7;ZNF664;SOCS4;SOCS5;BRPF3;SRD5A1;GFPT1;BCDIN3D;FOXN3;FOXN2;ZC3HC1;TFCP2;STK25;UST;TUBGCP5;MDM2;AAK1;NPHP3-ACAD11;FGFR1OP;TUBGCP3;TUBGCP4;ZNF653;MCU;POMT2;ARHGAP11A;ARHGAP11B;ST6GALNAC1;PPP1R13B;COX4I1;CELF6;FOXM1;MRPL4;NGRN;MRPL2;FSD1L;SUMO1;PPP1R13L;ZNF649;SUMO3;SUMO2;IQUB;DGCR8;ZNF646;DGCR6;MRPL9;ME2;VPS37C;ARNT;RAD23A;VPS37B;RAD23B;SLC25A16;NSMCE4A;SLC25A17;DBF4;PIK3CA;NPC2;ZNF639;ZNF638;SLC25A10;SLC25A12;ST6GALNAC4;PPP1R12C;DTL;LINC00324;SLC25A13;RNFT2;LRP1;FAM24B-CUZD1;KATNB1;HSD17B14;FOXK2;HSD17B12;HSD17B11;LRP8;RNFT1;LRP6;SLC25A29;MIEN1;ZNF627;ZNF626;CDC37L1;ZNF624;PCBD1;ZNF623;PCBD2;SLC25A20;CNNM2;ZNF621;CNNM4;SLC25A25;METAP1D;DUT;MMAA;MMAB;TMPPE;SLC25A37;PC;SLC25A39;ZNF616;SLC25A30;ZNF614;ZNF613;SLC25A32;PABPC1L;ZNF611;MDGA1;SLC25A33;SPG21;SLC25A36;SLC25A35;LRR1;ULK4;TONSL;CCT6P1;TXNDC11;TXNDC12;ZDHHC7;ZDHHC2;TXNDC16;NUBP1;CCT6P3;ZDHHC3;ZDHHC4;UXT;OGFOD1;DHX58;BCAP29;ACAD11;ACAD10;PELO;ENTPD4;ENTPD5;ENTPD6;MIF;THAP1;THAP4;GNPAT;THAP3;THAP6;THAP5;THAP8;ZNF714;ULK3;ULK1;PEX11G;MMADHC;C22ORF39;PAXIP1;PIK3R4;PIK3R3;PIK3R2;RTF1;SNX3;DHX30;ZNF709;SNX4;DSN1;DHX33;SPATA5L1;ZNF706;DHX34;PCBP4;MIER3;LARS;DHX35;PCBP1;MIER2;ARSK;MIER1;SWI5;DYM;ZNF701;SNX9;RAB11FIP2;RAB11FIP3;N4BP2;RIMKLB;SNX8;N4BP1;ZBED4;RBM10;CRADD;INTS1;INTS3;MICAL2;PILRB;INTS5;INTS4;PEMT;INTS7;DHX29;INTS6;RCOR3;INTS9;INTS8;RCOR1;AARS;SUV39H2;FKBP10;CCDC121;FKBP15;CCDC126;SUV39H1;CETN3;CCDC124;IKBKAP;AATF;PEPD;CLYBL;PCSK4;IMMP2L;C14ORF1;C14ORF2;STBD1;HYAL3;DHX15;DIRC2;ACADS;AASS;ACAD8;WARS;NCOA5;STARD3NL;NCOA6;CCDC115;NCOA3;ACAD9;MRPS2;COMMD1;MRPS6;MRPS5;IMMP1L;MRPS9;G2E3;NCOA7;CRELD1;CRELD2;CCDC103;DOT1L;HEATR1;IGHMBP2;NEDD9;IBA57;PGRMC1;SAMM50;LOC286059;FAM172A;SERTAD2;PERP;C22ORF23;C22ORF24;C22ORF29;BCAP31;GCH1;YIPF2;YIPF3;YIPF4;CRIPT;UBE2G1;UBE2G2;NPM3;PER2;ALDH4A1;CCNG2;CCNG1;YIPF6;TARDBP;MAD2L1;DBR1;ACAA2;BCCIP;KLHL32;PHRF1;CYP46A1;CAPN5;BANF1;CAPN1;ARHGEF40;ACAA1;SH3GL1;ADPRHL2;CYBA;WBP11;CCNE2;FAM173B;DKC1;FAM173A;RRNAD1;UBE2V2;HOMEZ;NDRG3;CCDC142;CCDC148;KLHL17;CCDC146;KLHL12;NDRG2;RTN4;TAF5L;ACACA;CCNB2;CCNB1;LOC100288842;RAB4B-EGLN2;C16ORF59;C16ORF58;CCDC141;C16ORF52;LOC100288846;CCDC134;OST4;KLHL25;CCDC138;KLHL26;CCDC137;CCDC136;KLHL28;ECD;KLHL22;NFXL1;RCL1;APPBP2;CPS1;PQLC3;OSTC;FAM175A;PQLC2;C16ORF46;TAF4B;CYCS;TAB3;GCLM;LSM14B;LSM14A;LGALS3BP;RBM27;RBM25;NAA40;CHD9;CHD8;CHD7;CHD6;HMGB2;PSIP1;CHD4;CHD3;SEC61A2;YWHAQ;SFR1;GATAD1;NPTN;LRRFIP2;RBM34;YWHAG;YWHAH;RBM33;UTP15;BCKDHA;NAA30;RBM18;BCKDHB;RBM19;DARS2;VTRNA1-1;ARHGEF18;PEX2;PEX1;TCTE3;UTP18;CCNA2;TBC1D1;PEX7;TBC1D2;RCN2;PSRC1;UBE2R2;TBC1D5;PEX3;HIST4H4;GORASP1;PEX6;TBC1D7;PEX5;IRF2;BLVRB;FAM96A;NAA38;MVD;BLVRA;RBM22;MVK;LOC150776;TAF9;RRBP1;HMGCR;ACVR1B;HMGCL;DNPEP;TAF1B;RAB40C;TAF1C;LOC100507250;BMS1;NAA25;VHL;TAF12;TAF13;SWT1;TAF11;LRWD1;ACVR2B;MIR1914;ACVR2A;CHFR;SOD1;EEPD1;IRGQ;FAM179B;GLB1;ASB8;BRMS1L;BCL6B;ACIN1;RBM42;FAM98A;TAF5;TAF4;RBM45;ASB3;TAF3;RPL26L1;RBM43;TAF2;ASB1;TAF1;THYN1;DCAF8;ABAT;DCAF4;DCAF6;TPGS2;GCSH;RNF115;CREB3L4;MYB;CREB3L2;ADNP2;PIP4K2C;ANKS1A;MECR;IAH1;WSB2;NHLRC3;PIH1D1;C9ORF66;C9ORF64;RNF123;IFT88;RNF125;IFT81;C9ORF69;TYRO3;RPL24;PIH1D2;NHLRC2;RPL28;UBA52;RNF122;RNF121;FICD;SRCAP;SLAIN2;VPS26A;VPS26B;C9ORF72;PRDX3;PRDX5;PNPO;NR2C2AP;CDK17;CDK19;FZD3;PNO1;FZD6;RAB3IP;TMEM192;CIDECP;KIAA0391;PRDX6;GPR137C;C9ORF85;TMEM199;SLC6A6;LOC100128398;RNF103;SLC6A9;CDK10;CPEB3;CPEB4;ELL;GLI1;TMEM186;C16ORF71;GLI4;FAM102B;IMPA1;LOC100288069;GPR137;RIOK2;RIOK1;CEMP1;MSTO2P;SLC2A13;TMEM173;TMEM177;GCFC2;AFTPH;C16ORF62;RNF169;ZNF598;CCDC90B;ENG;ZNF596;HBEGF;ASAH1;ZNF593;ZNF592;TMEM160;TMEM164;SSFA2;RNF135;TMEM168;C16ORF95;RNF139;ZNF589;RNF130;ZNF587;DTD1;ZNF586;GPR157;SNORA71D;ZNF584;RIOK3;LRPPRC;FAM71E1;TMEM154;RNF146;FIG4;ERP44;NMNAT1;ABI2;RFWD2;ABI1;TRMT6;MSRB2;SARM1;RLIM;ZNF579;LAMTOR2;LAMTOR1;PLCD3;RNF141;ZNF576;C16ORF87;ANKRD39;ANKRD37;LINC00265;CHPF;ANKRD36;YEATS4;ZFP36;ZFP30;ANKRD31;MACROD1;ZNF566;LZTS2;ZNF565;ZNF564;ZNF562;PNISR;RNF44;ANKRD49;FAM24B;LOC100289361;RNF40;DISP1;ENKUR;MELK;SYPL1;ZFP41;STIM1;STIM2;ERP29;ANKRD40;ERH;ZNF557;ZNF555;PHLDB3;MAD1L1;GLYR1;ENY2;ANKRD16;ABHD3;TARS;FAM109B;ABHD6;FAM109A;ABHD5;KRBA1;GLB1L3;STIP1;HMBOX1;ESD;ABL1;RNF170;ANKRD10;ABL2;ZNF547;ZNF544;ZNF543;SLC15A4;KIAA0319;WDTC1;ANKRD28;ESRRA;ANKRD26;ANKRD27;GPR108;LINC00271;GLMN;ASNS;LSM5;PALB2;MARCH5;CHERP;MARCH3;CNOT4;MARCH2;CNOT6;MIR1207;LSM7;YEATS2;CNOT1;ZFP62;ZFP64;NF1;TADA1;GPR107;NF2;LZTR1;EIF4G3;RNF187;RNF11;CALCOCO2;C15ORF61;NAGPA;RPL7A;GM2A;ZNF529;PDDC1;ZNF524;C3ORF58;EP400NL;PDCD6IP;SORD;RANGAP1;PTBP2;ZFP90;BET1L;PTBP3;LCA5L;ASPM;LOC642361;ASPH;ZNF512;SFT2D2;SFT2D1;SSX2IP;SOS2;RNF32;RNF34;RNF38;WBP4;C15ORF40;C15ORF41;C3ORF38;C15ORF39;RBBP4;KIAA0355;RBBP8;RBBP7;C3ORF33;WASF1;ZNF500;WASF2;LINC00235;RNF24;TXNRD2;TXNRD1;RNF26;PLCL1;RNF138P1;MND1;PNRC1;RHEBL1;TRMT61A;PFKM;TRMT61B;METAP1;PFKP;METAP2;SYNJ2BP-COX16;LOC283922;ARL6IP1;TTLL10;GORAB;GEMIN8P4;GOLGA2;GOLGA5;ZNF606;ZNF605;CHEK2;GOLGA1;CHEK1;HABP4;ZFPL1;GLUL;ARL6IP6;MCCC2;MIR1181;MCCC1;RECQL;JMJD7;FLJ37453;AFG3L2;RRAGA;CARHSP1;COX7A2L;RRAGC;PDE12;RRAGD;AKAP9;LACE1;VDAC3;ANKRA2;CECR5-AS1;BEX4;TMEM161B;TMEM161A;TRMT2A;CD99L2;TRMT2B;NLK;GMCL1;DGUOK;ASUN;VPS8;HIST1H3F;HIST1H3H;HIST1H3I;HIST1H3B;TRMT1L;RABGAP1L;HIST1H4K;DTNB;HIST1H4L;STK11IP;SIAH2;SIAH1;KTI12;PARP16;SNHG7;HSPBAP1;PARP14;SNHG4;ACADSB;UBAC1;CCDC88B;CCDC88A;STAG1;CDAN1;GOLGB1;HIST1H4H;ALDH18A1;CLIC4;SH3KBP1;TPI1P2;FAF2;OLA1;ZBTB8OS;MYL6B;ANKRD9;NNT;GNPNAT1;DLAT;RSPRY1;PRMT6;MAP4K1;PRMT5;ATP6V0B;MANBA;PACRG;PRMT2;STRBP;PRMT3;RAB33B;RPUSD4;PRPF18;POC5;BBS12;RPUSD1;FRG1;RPUSD3;FAM20B;STRAP;ALDOC;KPTN;UMPS;LINC00167;MYCBP;TOMM40;AKAP8;AKAP7;C10ORF88;NPL;AKAP2;AKAP1;C10ORF91;MPZL3;DCPS;MPZL1;MAP4K3;MAP4K4;NQO1;CA11;NQO2;FAH;PDXDC2P;TOMM7;TRIP11;PRPF31;TOMM6;PMS2P5;POGK;PMS2P4;ARID4A;CIB2;TMEM141;MANEA;TMEM143;TOMM22;CHCHD5;CHCHD2;CHCHD3;CHCHD6;CHCHD7;NUSAP1;CHCHD1;TMEM14B;TBCCD1;ANGEL2;PAM16;TOMM34;ARID5B;TSC2;TSC1;WRNIP1;CGRRF1;TMEM131;ALDH3A2;DCTD;TMEM134;TMEM135;PREPL;TBL1XR1;RGS9BP;ILVBL;TMEM138;KIAA2026;FAM185A;PMS2P3;FIZ1;RELL2;STAM2;RAI14;H6PD;DNAJC24;DNAJC25;DTX3;DNAJC28;SDCBP;FAM188A;TMEM127;DNAJC21;ZC3H18;ATP6V1H;FOPNL;RIPK1;ZC3H13;ZC3H14;ATP6V1F;DNAJC19;HSPA8;ACBD6;ACBD5;TGFB1;ACBD4;HSPA4;EPHX2;DNAJC11;TBCD;TBCC;DNAJC13;TBCB;HSPA2;DNAJC17;DLG1;FER;DLG2;TMEM117;DNAJC10;TBCE;RFXAP;NFKBIE;ACBD3;NFKBIB;DOCK4;DOCK9;NVL;DOCK8;DOCK7;HSPB1;FRMD6-AS1;CTDSPL2;DHTKD1;SGSH;POLB;SENP6;TMEM101;SENP5;TMEM104;ENOSF1;NFKBIZ;C9ORF16;POLI;POLK;GUSB;POLE;HIBCH;POLH;SCYL2;SCYL1;DCXR;SENP2;SENP3;SENP1;LATS1;FAM189B;LATS2;RNF207;CHMP3;PDE5A;CHMP6;FAN1;ITGB3BP;CHMP5;TSEN34;RGS19;POLDIP2;TUFT1;POMP;DBF4B;SPG7;LTC4S;STRN4;GMDS;NRIP1;PDE6D;CDIPT;CLASP1;CLASP2;PTCD3;SPEN;POLQ;ATE1;CMTM8;PTCD1;POLM;CMTM4;SGTA;ZFC3H1;DTNBP1;ARID3B;GDAP2;SH3YL1;ATF1;ATF2;POP7;SLC4A1AP;POP1;TESK2;ACCS;F11R;NOC2L;LOC642846;RAVER2;MLYCD;PKNOX1;ATG3;ENDOG;TSTD2;HDGFRP2;PHKA2;CD2AP;C19ORF60;THAP7-AS1;TMEM126A;FAR1;TMEM126B;LINC00526;ATF5;SKAP2;EXD1;TSTA3;EXD2;EXD3;CDCA2;NLRX1;CRABP2;CDCA5;C12ORF60;RNF219;C12ORF66;CIAO1;EPB41L5;RHOT2;RHOT1;RNF216;LOC100507053;PIP5K1C;ATG5;FUCA2;LOC642852;MAGOHB;TBL3;TBL2;C19ORF43;QARS;FASN;C19ORF47;C19ORF44;C19ORF48;ZNF497;MTMR10;MTMR12;DDX12P;ARHGAP1;MED19;ARHGAP5;OSBPL11;MED18;C12ORF43;PANX1;MED11;CHAF1B;MED14;ATIC;SMPD4;MED13;SMPD1;TCP11L2;ENOPH1;DLGAP5;LIN52;PCMTD1;ZNF486;ZNF483;KIAA1143;EPS15L1;FOS;JOSD2;MED26;PGM2L1;MED29;DDB2;DDB1;MED23;SLC7A6;MED25;MIR760;JMJD7-PLA2G4B;C19ORF25;LOC100268168;L2HGDH;ERGIC3;ISPD;PPARA;SAMD8;ELOF1;OAT;ATL3;WRB;ATP5A1;ODC1;NOC4L;C6ORF52;SLC7A1;CENPA;FAM201A;EXOSC10;MFN1;MFN2;ZSWIM6;FPGT-TNNI3K;ZSWIM7;SAMD1;P4HTM;SAMD3;CENPV;CENPW;ZNF460;C20ORF194;C20ORF196;NUDT22;ST7-AS1;NUDT21;RABIF;TTC30B;CENPH;SLCO3A1;ETNK2;CENPJ;TAOK1;YPEL1;CENPL;TSR2;CENPO;CRAT;FRYL;LIMS1;ZNF451;SLC27A1;NAB1;GMNN;ATN1;CASC4;PLOD3;MPV17L2;CASC2;PLOD1;CASC3;CASC1;HHAT;CEP250;NUDT17;NUDT16;ZNF446;NUDT15;ZNF445;MTPAP;ZNF444;ZNF443;NUDT13;PSKH1;CDKL2;BNIP3L;EIF1AX;MIR718;CNPY2;ZCRB1;POLRMT;CDC25A;C12ORF10;SLC27A3;ZNF432;FTL;SLC27A4;CDKL1;ZNF431;FTO;INO80C;INO80B;INO80E;INO80D;TXNDC9;SMYD5;FAM206A;GMPS;LOC652276;SPATA2;NRF1;LIN7C;SPATA5;LIN7B;CORO1C;C1ORF228;EIF1AD;MED30;ZNF429;ZNF428;G3BP1;EIF4EBP1;SMYD2;ZNF426;ZNF425;BRIX1;NAE1;SMYD3;FUK;LOC399815;NADK;LOC146880;TMEM120B;ODF2;BOD1;TMEM120A;C1ORF220;HPS3;FUZ;CORO2A;NDC80;MOB4;C1ORF216;YRDC;IBTK;ARPC3;DMXL1;MOB2;ZNF418;DMXL2;TSPY26P;ACO2;CNTROB;SHBG;OSBPL1A;NIT2;ZNF410;MIPEP;GPR89A;NUMA1;AKAP8L;RMND1;FAM208B;GPR89B;CDC73;LOC728752;C6ORF226;ZNF408;EXO1;PPP6R3;PGM3;PGM2;ACP2;ITGAV;PGLS;ACP1;CEP290;SNAP29;PGM1;EIF5B;ITGA3;COMMD10;ACTR5;ATRX;ITGA1;AHSA1;LOC644656;MMS22L;LRTOMT;TMBIM4;RRM2B;MGC16275;LCOR;NAF1;ITGA6;FXN;ROCK2;GTPBP10;PBXIP1;RCHY1;FOXRED1;FOXRED2;TGIF2-C20ORF24;LOC728730;KCTD20;KCTD21;BAHD1;ATXN1L;PHKG2;HNRNPA1;NTRK1;POLR2J3;POLR2J4;MARCKSL1;FEM1A;CDC5L;MYO19;REC8;TTC39B;MYO1D;EIF3M;MYO1C;SUCLA2;EIF3J;EIF3H;EIF3B;MYO1G;LTV1;SMARCAL1;CPNE8;SMARCB1;NUDT1;NUDT2;NUDT5;NUDT6;ACTB;NUDT3;IL27RA;CDC20;HERC3;CDC23;SNRPD2;SNRPD1;CDC26;PPAT;CDC27;EIF2D;EPC2;SNRPD3;CCDC92;TBC1D22A;TBC1D22B;MFSD2A;ALG8;SMARCC2;ALG6;CTRB1;ALG3;TALDO1;ALG1;CDC40;PPA2;KCTD10;PPA1;CDC37;KCTD13;CD226;CCDC87;FAM76B;FAM76A;TRIB1;CCDC82;CCDC84;PXT1;NUMBL;TBC1D9B;EPB41;FBF1;OMA1;CDKN2AIP;MBTD1;SEC14L2;BRIP1;XRRA1;CEP192;ATP6V1C1;EGR1;BSDC1;MYO5A;WDYHV1;OSGIN2;NTAN1;BMS1P4;AIMP1;EXT1;AIMP2;EXT2;ALDH6A1;LOC100130987;CDC16;CALU;RANBP10;ECHDC1;IGSF9B;NOL11;SLC2A4RG;SUGP2;SUGP1;DHRS11;SNORA14B;ACY1;PAK1IP1;NAT10;OTUD7B;CROT;ZNF321P;B3GNTL1;AKAP13;NANP;AKAP10;NUDCD3;NUDCD2;NUDCD1;OTUD6B;CHAMP1;HTATIP2;PBRM1;PRORSD1P;GAA;GAN;DMC1;DEPDC1;UFC1;PABPC1;DEPDC5;EEF1E1;MFGE8;DEPDC4;SNORA16A;NAPB;GNAI3;HSD17B4;HSD17B7;NAPG;RELB;CXORF40A;PNMA1;PGGT1B;TCEB2;MGAT2;CXORF40B;MON2;GCA;TTC1;MYO9B;MYO9A;VEGFA;TTC9;NUDT7;ITCH;TTC8;NUDT8;TTC3;CCNYL1;RTN4IP1;KIAA1958;SRP19;CRTC2;ZFAND4;UBE3C;ZFAND3;CRTC1;UBXN2A;ZFAND6;LOXL3;BUB1B;PEBP1;UBE3A;MSMO1;ZFAND1;UBE3B;TTF2;TTF1;NR3C1;YARS2;AKR7A2;SNORD17;CAST;UBE4B;CDKAL1;SHQ1;TBC1D20;SHPK;MAP7D1;SIDT1;PPIF;WDFY1;TBC1D24;ANKS6;TBC1D25;PPIH;PPIG;WDFY2;TBC1D23;TSNARE1;PPIB;PPID;SIDT2;TBC1D19;DDX1;HIGD1A;TMEM241;NCKIPSD;SYCE2;ODF2L;SHARPIN;PRR5-ARHGAP8;IRAK1;IRAK2;DHRS7B;TBC1D13;SNORD33;RHPN1;TBC1D14;LLPH;SNORD30;QSER1;TBC1D16;SYT5;EEFSEC;YARS;CRTAP;UBE2I;UBE2C;RPP40;CNOT10;HOOK3;HIGD2B;TJAP1;MANBAL;GGN;HIGD2A;UEVLD;UBE2W;NAT6;TMEM234;SNORD29;UBE2S;CCPG1;TMEM237;HOOK1;GNAQ;GNB1;UBE2O;MANSC1;DEGS1;PYROXD2;UBE2K;DNAL4;SLC35E2B;DNAL1;MXD4;GALK1;RERE;LOC100129917;NGLY1;HP1BP3;PINX1;DPY30;ADAR;RND2;CABIN1;ADAL;TCHP;RASGEF1B;RB1CC1;SNORD55;DACT3;FBXL19-AS1;WHSC1;SNTA1;DNAI2;TGIF2;DCAKD;SNORD4B;QRSL1;EPN1;TTI2;TTI1;ALS2;TMEM216;SNORD46;TMEM217;ATP6V1B2;CRY1;TMEM219;GNB1L;MAN1B1;AGPAT5;DNAH3;DNAH1;DNAH7;ANKS3;RAP1GDS1;DNAH6;ASAP3;RNF8;ASAP1;RNF7;RNF2;AGPAT4;CRYZ;GK5;TMEM201;MKNK1;TMEM206;C19ORF73;TMEM209;SNORD75;SNORD76;SNORD74;ARFGEF1;CDK11A;EYA3;TMED7-TICAM2;CDK11B;RSPH3;GALNS;UFM1;KRAS;SUGT1;ANKLE2;PHAX;GPATCH3;GPATCH8;CDK5RAP1;AP1S2;DLEU1;AP1S3;SNORD95;CDK5RAP3;CDK5RAP2;DDX11;ATG10;DDX10;SCRIB;FNDC3A;TMX2-CTNND1;ATG14;ATG13;GTPBP4;ATG12;GTPBP3;PPIEL;ZNF398;NAA60;LRPAP1;ZNF395;SEH1L;ANAPC16;PDXDC1;ZNF391;PRKRIP1;NAIF1;RPS4Y1;RNPC3;GNS;ANAPC10;ADH5;LDHB;NTHL1;CEP70;CEP72;MCMBP;NRBF2;CEP76;PHC1;ICMT;SNAPIN;STARD10;IRF2BP1;NFATC3;LOC155060;FOSL2;FOSL1;HNRNPM;SQLE;GNPTG;ADI1;TOLLIP;PPT1;HNRNPD;CEP85;ITPA;CEP89;ATG2B;PYGB;GMEB1;CHURC1-FNTB;ABCC10;PHF7;PHF6;FARS2;PHF8;ZNF280D;ZNF280C;PBK;PLEKHN1;LOC100133985;SHPRH;ELMOD2;LOC283335;ELMOD3;TERF1;GNL2;TERF2;COQ10B;GNL3;NCOR2;HADHB;TAF6L;HADHA;NSA2;SIKE1;KAT2A;NCOR1;AEBP2;ZNF664-FAM101A;HEATR5A;GRN;CDC123;CLDND2;GRAMD1A;NBAS;TIMM9;SCAF8;TP53TG1;ZNF346;DEDD;ZNF343;FARP2;ZNF341;YTHDF1;YTHDF3;GSS;GSR;SYNJ2BP;TUBB4B;SCAF1;SCAF4;DHRS3;DHRS4;ZNF33B;ZNF33A;FAM212B;ZNF337;TMEM39B;CEP41;NUCB2;CEP44;ZNF333;ANKRD13C;ZNF331;OXNAD1;RAB3A;CSF1;CEP19;SYAP1;AUP1;NRBP2;HMGN4;DEPTOR;HMGN5;LAMP1;SLC39A9;LAMP2;MIR3656;SLC39A6;SLC39A8;ZNF326;PLXNC1;CLCC1;TXNL4A;ZNF324;HMGN2;HMGN3;SLC39A3;RARS2;RAB2B;CSNK1G3;SUPT16H;CEP135;HARBI1;MAGI3;VRK1;VRK2;VRK3;THNSL1;PGD;ILF3;EBNA1BP2;MYLK-AS1;ZNF318;AAGAB;SNRPE;PHIP;SNRNP25;STAMBP;SREK1;SNRPC;CSNK1G1;CEP104;BRSK2;SLC26A2;RAB5C;CBFB;FAM114A2;CCDC24;PHB;KIAA0556;TTC21B;DVL1;PLXNA2;DVL3;ZNF302;PLXNA3;EIF2B5;TRAPPC2;EIF2B4;EIF2B3;CCDC18;RAB4B;TRAPPC1;LPP-AS2;SEC16A;TRAPPC4;CCDC14;TRAPPC8;PHKB;MIR611;IRAK1BP1;LRFN4;P4HA1;REEP3;PLEKHM2;REEP6;PLEKHM3;SLC26A6;CNIH4;PLEKHF2;ADPGK;WDR3;CCDC47;WDR4;AP1G1;SNRNP70;PSTPIP2;RNPEP;WDR5;TLK2;IDH3B;WDR6;CEP170;EIF2B1;TTC23L;ADAMTS6;CCDC50;RFC3;RFC4;RFC1;HMGCS1;CCDC34;RFC2;TRPC1;FAAH2;HAUS4;HAUS3;HAUS6;HAUS2;HAUS1;TFDP2;POLR1A;CATSPERG;POLR1B;POLR1D;MTFR1;CCDC43;CCDC40;RAB1A;TSSC1;EI24;NLRC3;BPHL;NSL1;LMF2;FBXL20;RAB21;RAB20;MSTO1;HAUS8;HAUS7;POLR2B;RAB23;POLR2F;ASCC2;RAB28;ASCC3;POLR2H;POLR2I;LINC00476;LINC00471;RNGTT;FKRP;IDH3G;CEP152;NCKAP5L;AMFR;CYP51A1;FBXL17;FBXL18;FBXL13;PML;FBXL12;SNRNP40;P2RX5;VAPA;POLR3B;PSAT1;KIAA0586;RAB15;POLR3C;RAB12;POLR3D;DOLPP1;POLR3G;SNRNP48;POLR3H;CCDC66;POLR3K;TNRC6A;CCDC61;TNRC6B;LINC00467;ISCA2;ISCA1;PANK3;PANK1;FCF1;CISD2;ZNF204P;FRAT2;PPP2R1B;RPL36AL;TBC1D10C;KAT8;SEPHS1;SIL1;ATP5SL;TBC1D10B;ATP6V0E1;ESCO1;METTL1;METTL3;HSD11B1L;AP1AR;MAPK8IP3;POR;KATNAL1;ZW10;SNORD104;SIK2;DNA2;TLN1;ATP6V0D1;BLZF1;SPTBN5;DCUN1D5;MAGED1;FUT10;FUT11;DCUN1D4;DCUN1D1;DCUN1D2;UGCG;ZNHIT2;ZNHIT1;ZNHIT3;ZNHIT6;TP53BP2;ATP6V0A2;TRPM7;CCR10;ATP6V0A1;VASP;ZRANB3;ZRANB2;SETDB1;PYCR2;KLHDC8B;NARFL;C10ORF131;DERA;LOC81691;CABYR;FUBP3;CD320;TOP2A;DET1;GFM1;HIP1;SLC44A1;GFM2;CITED4;MAGEF1;NKAP;LIMD1;SPPL3;LIMD2;LOC285074;XPO1;XPO4;XPO5;CHMP1A;HRAS;GABPA;RAB8A;RALGPS2;PSENEN;IZUMO4;TOP3A;USMG5;CBFA2T2;ITFG2;TOPORS;ITFG1;UGDH;MIR17HG;CLDN12;TLR9;TLR5;MPND;VGLL4;TLR3;RAB7A;ZNF8;NKD1;PTS;ZNF7;PSMC3IP;KIAA0513;LIMA1;HIRA;KIAA1841;LMNA;UBTD2;METTL4;GPBP1L1;SPTSSA;METTL8;HDX;METTL9;SH3BGR;MPP1;LOC100133091;MPP2;MYEF2;SLC31A1;FAM86C2P;SORBS1;MPP5;MPP6;RAB11B;KBTBD3;NBR2;KBTBD4;KBTBD6;XPOT;CAPZA2;KBTBD2;NBR1;RAB9A;APBA3;KBTBD7;KDM1A;KDM1B;CWC25;TATDN3;TATDN1;COL4A3BP;FAM162A;CWC22;C1RL;NARS2;TRAPPC11;PHYH;TRAPPC2L;KDM2A;ALG13;ALG12;ALG11;C2ORF15;TUG1;TUFM;PRPF4;PRPF6;FAM161A;FANCD2;PRPF3;FAM161B;XPR1;PXK;EFNA4;FAM83G;RPRD1B;RPRD1A;CLSPN;FAM83D;BPTF;KLHDC10;POU2F1;CBX4;RHBDD2;KLHDC1;SREK1IP1;SEPSECS;ABCA11P;EIF2S3;AMACR;CAPRIN2;PI4KA;PI4KB;DYNLRB1;SAE1;LRP12;LRP11;KLHDC9;BMPR1A;AVEN;KDM5B;CBY1;ATP5G3;YBX1;HAPLN3;ATP5G1;HS2ST1;FLCN;SPRED2;MIR596;SNAPC1;PPP2R5E;SIX5;SNAPC2;MCF2L;SNAPC3;CASP3;RNU4ATAC;KDM6B;PROSER1;AKTIP;RHBDF2;PPP2R5B;H2AFV;PPP2R5C;SEPT2;CETN4P;DNM3;TRAPPC6A;TRAPPC6B;PEAK1;RFT1;DNLZ;PFDN1;HAGH;LOC440434;PFDN4;SKIV2L2;FAM84B;STOML2;C2ORF69;ETFDH;FAM169A;NR2C2;NR2C1;THBS3;MAPK9;C17ORF107;RNF113A;AFG3L1P;FAM168A;PPP2R3C;GNA12;MAPK1;MAPK6;MAPK3;KDM4A;TCF7L2;KDM4B;TMEM30A;TMEM30B;QPCTL;LIMK2;LIMK1;CYHR1;HN1;FAM167A;CDK2AP1;ALDH16A1;LPIN1;LPIN2;TDRKH;C5ORF22;MAPKBP1;C5ORF24;SNORA4;PGAP1;PGAP2;OSGEPL1;PGAP3;UXS1;ZNF292;EHMT1;LOC344967;TMEM91;LSM10;PSMD8;FAM134C;PSMD9;FAM134B;RABGEF1;PPP4R1;PSMD4;PSMD2;ZNF826P;XYLB;TMEM8A;TMEM8B;MEF2A;WDHD1;ZNF281;TOMM20L;SETMAR;HDHD2;HDHD3;FAM133B;EID1;SEPT7P2;RFX7;RUFY2;PSME4;UQCRC1;UQCRC2;LETMD1;HPD;ZNF277;ZNF274;ZNF273;HHLA3;FLII;MRPL17;COPS7A;ABCB8;MRPL15;ABCB9;MRPL12;NCAPH;GIGYF2;MRPL11;CYB5R1;MRPL20;CYB5R3;PUSL1;ZNF268;C5ORF42;MYH7B;PRRT3;ZNF263;ZNF260;EXOC6B;MRPL27;ABCA7;FAM136A;MRPL23;MRPL24;SNUPN;MRPL21;ABTB2;FAM135A;EIF6;TMEM99;TDP2;ZFAT;PSMG3;TMEM9B;EZH1;C5ORF30;FERMT3;EZH2;ZNF254;ZNF253;LRRC34;PIGU;ZNF251;PIGQ;PIGP;MRPL38;MRPL39;TMEM52;MRPL37;TMEM53;MRPL34;EFCAB7;PIGW;PIGV;HSPB11;MRPL32;LRRC1;PIGX;MRPL41;MRPL42;TRMT112;LMBR1;MRPL40;EFCAB2;ZNF248;UPF2;LRRC47;SS18;LYPLA2;DFFB;LYPLA1;ROM1;MRPL45;PTGR2;LRRC42;MESDC1;VAMP8;MZT2B;MRPL52;C20ORF96;MZT2A;PIGB;MBLAC2;CKS2;PELI1;PIGK;TMEM106B;PGAM5;VAMP4;C5ORF51;VAMP5;PIGF;LYPLAL1;TMEM106A;VAMP3;PIGH;IDUA;PELI2;HTT;ZNF518A;AXDND1;PET117;MRPL55;GGA2;TMEM69;GGA1;MIR1538;BTAF1;PSMB5;C18ORF25;TMEM65;LOC220729;TMEM68;PSMB1;C18ORF21;MICALL2;LEO1;ANO10;FLNB;CEPT1;HARS;RABAC1;EXTL3;YKT6;LRRC23;SMAGP;USP9X;TMCO4;TMCO3;TMCO1;LETM1;TMEM59;PSMC5;PSMC6;PSMC3;PSMC4;TMEM57;ZNF219;GOPC;HSD17B7P2;GPR63;LRRC73;ZBTB20;SAT2;KIAA0895L;TSEN2;SESN3;RUVBL2;KIAA0895;SESN1;RUVBL1;LEPR;ZNF202;AP2M1;ZNF200;EPM2A;ZBTB39;AGTPBP1;ANAPC7;ZBTB37;ZBTB34;SLC9B1;SAP30;FTSJ3;TXLNA;ANAPC4;MAPKAPK5;SQSTM1;ANAPC1;KANK3;ANAPC2;LRRC58;LOC145783;LRRC57;ISG20L2;UBFD1;SLC9A1;SAV1;TMEM25;ATXN3;ATXN1;ATXN7;HYI;SLC38A9;MYPOP;GOT1;ZBTB16;GOT2;LRRC61;LY75-CD302;DCDC1;GGCT;GNL3L;UBLCP1;GGCX;PIN1;PIN4;TMEM18;TMEM19;SLC25A5-AS1;SLC25A1;CALR3;RASGRF2;ARRB1;SNORD49B;SNORD49A;FUNDC2;LOC100287015;ATP7B;FUNDC1;PMEPA1;HMG20B;HMG20A;MIR4665;ERC1;UPP1;DNM1L;CTNNBL1;DIS3L2;NCK1;HSP90AA1;NDUFC1;DDOST;QTRT1;PPM1B;MIR4658;SNURF;MIR4651;BIRC6;SLC25A5;SEC22A;AHDC1;SEC22C;GTF3C1;RUSC1-AS1;NDUFB9;SEC23A;GTF3C4;NDUFB7;GTF3C5;PPM1L;GTF3C6;PPM1M;NDUFB5;PRCC;NDUFB3;MAK16;ZBTB48;NDUFB2;CXXC1;NDUFB1;PPM1J;ZBTB45;PPM1K;ZBTB44;PPM1D;PPM1F;PPM1G;PARD6B;KIAA1328;SH3BP2;KIAA1324;FCHO2;SAP18;LRRC8D;D2HGDH;IARS2;MIR92B;ATP9B;SEC23B;SH2B2;SH2B1;CYB5B;SLC12A2;NDUFA9;CYB5A;SEC24B;SLC12A4;NDUFA7;SEC24A;NDUFA6;NDUFA4;NICN1;DONSON;NDUFA1;CTNS;LYSMD3;MCOLN1;MIR933;TPD52L2;MIR4638;PRC1;TTTY15;PTPN9;SEC24D;SEC24C;PTPN2;AHCYL2;CCNK;TMEM41A;CCNJ;TMEM41B;CCNF;PREP;JMJD1C;CCNC;IFI30;CYB5D2;CCAR1;RASSF4;SPATA24;KIF21A;FAM53A;SEC62;SLC12A9;SEC63;ACVR1;LOC553103;ZFP1;SFMBT1;PAQR3;RSAD1;IMP4;LACTB2;PPP1R3E;UPRT;KDELR2;KIF20A;KIF20B;ALPK1;ATP5S;PPP1R37;ATP5J;ATP5I;ATP5H;BRCC3;ATP5O;PGBD2;C7ORF50;ANKH;ERI1;ERI2;SYMPK;XRCC6;XRCC4;XRCC2;XRCC3;RASSF7;XRCC1;ERAL1;PAICS;ACER2;ANLN;LOC154761;ARMC10;ID1;ACER3;PAF1;CD27;KIAA0825;INTS12;USPL1;INTS10;KIF14;SECTM1;AKR1B1;AP2A1;KIF11;IDE;BRCA1;PTPRK;HSCB;BRCA2;LARP1B;KIF15;BABAM1;SPTLC2;RSRC1;ARIH2;LOC100507634;QSOX1;KIF1B;CD37;CTSC;NDEL1;VKORC1;CCT3;GRIPAP1;ZNF816-ZNF321P;CCT2;CD52;ZFR;KIF24;ANO9;ANO6;ZFY;KIF27;SUPT3H;CTU1;KIF2C;CFL1P1;ZNF780A;CD46;LNP1;STX12;SLC43A2;DERL3;STX18;SLC43A1;MIS12;TXLNG;DERL2;C7ORF13;EXOSC7;EXOSC6;EXOSC5;PAK1;EXOSC4;STAMBPL1;EXOSC9;CREG1;CD59;CCT7;CCT5;AASDHPPT;PAK4;TEFM;CD72;PLEKHA1;PLEKHA2;C7ORF26;PLEKHA5;MIB2;TMUB1;C7ORF25;RPA2;PLEKHA3;MIAT;PLEKHA8;MIB1;TMUB2;RGP1;DPY19L3;GPAM;DPY19L4;STK17B;NPHP3-AS1;SPC24;DPAGT1;SCARB2;DCLRE1A;MIDN;GXYLT1;RGS5;PPME1;KIF5C;KHSRP;PPFIA1;OSTF1;ARID2;SBF2;PPFIA3;SLC30A6;G6PD;ZGPAT;ATG9A;SSU72;LMTK3;LMTK2;SLC30A1;ATAD3B;ATAD3A;SUPT7L;CAMKMT;TMX4;DOK4;TMX2;HNRNPUL2;SBDS;GEMIN4;LOC391322;GEMIN6;MZF1;INO80B-WBP1;GEMIN8;LOC441242;PSMD10;PSMD11;PSMD13;YTHDC2;PSEN1;PDS5B;RPF2;SUPT6H;FUT4;DBIL5P;ISOC1;PACSIN2;NPHP3;CAMTA1;KIF3C;NDUFV3;ISOC2;FDPS;PRNP;VTA1;DOLK;SSH3;SSH1;PAN3;KIF4A;PHF14;SERGEF;PRR5;GSK3B;GSK3A;DDX49;PRKCSH;DDX42;TRIAP1;TMEM191A;GPHN;C7ORF73;NUP62;TIMM17A;TIMM17B;CNPPD1;HSDL2;DDX59;HSDL1;NCBP1;NCBP2;DDX55;MASTL;DDX50;PJA2;C12ORF4;CREB3;LMBRD1;LMBRD2;NDUFS7;NDUFS5;PPDPF;NDUFS4;NDUFS3;NUP54;ATG4A;PAOX;ATG4D;LOC100287944;DCTN6;DDX28;DCTN5;DCTN2;DCTN4;DDX23;DDX20;CSTF2T;CLN8;AURKB;CLN6;PARL;CLN5;ATAD2B;ERLEC1;PDLIM2;KDELC2;TAS1R1;PDLIM5;PDLIM7;GALNT7;MBTPS1;GALNT2;MIIP;DDX31;U2SURP;SPATA2L;CLCN7;RPIA;MAPK11;FAM131A;NUP35;CHPT1;BUD13;R3HDM1;RAN;LNX2;RB1;CLPB;IPP;RXFP4;RPL9;BACH2;RPL7;NUB1;ZXDB;ZXDC;FDXR;DIP2A;ROPN1L;MPV17;NFRKB;ZNF169;ACOT9;ZNF165;ACOT8;ACOT7;SERPINF1;ZNF160;DAPK3;CD3EAP;SOX12;CLPX;SYTL2;NISCH;DYNC1LI1;BIN3;PRR19;TEP1;HOXB4;YME1L1;SPIN2B;HOXB2;HPRT1;PRR12;DUS3L;PRR11;PRR14;TSPYL4;LOC100133315;ASF1B;ZNF154;POM121;RPN2;MAPKAP1;SKA3;SKA1;FAM160B1;RIC8B;PTPMT1;SSR1;DNAJC25-GNG10;ZNF148;RREB1;ZNF146;SLC19A1;SERF2;SLC19A2;BRAP;ZNF143;SIVA1;ZNF140;ST13;RDX;MAD2L1BP;UPF3B;TYSND1;MTHFS;UPF3A;CDC7;INO80;CDC6;GPN1;GPN3;FAM160A1;GLUD1;FAM160A2;TADA2A;TRIP6;OGDH;RAD17;ST20;HBP1;DUS1L;SERPINI1;ZNF138;ZNF133;TCF25;OGG1;CLTC;CLTB;LPCAT1;SRP54;ADK;PRSS27;ADM;ADO;CLINT1;ING4;ING5;ING2;DSTYK;ING3;CSRP1;TRIM2;NUF2;SPIN1;ANXA7;XXYLT1;TIGD3;BRD3;ZNF121;NUDC;TIGD4;TIGD7;SSR4;HSBP1;TIGD6;IFNGR1;ANXA4;SSR2;ANXA5;TCF12;ARHGAP5-AS1;NUDT16L1;SERPINB8;BACE1;ITPKC;SF3B4;SF3B5;PHLPP1;SF3B3;TIMM13;TIMM10;AOAH;SCARNA17;HSPA13;TM9SF3;LMAN1;SRP72;ZNF107;AGA;BRD8;BRD7;ZNF101;ZNF100;WWOX;BRF2;C1ORF27;BRF1;WWP1;MIR3180-5;SRP68;GPR3;GTF2H3;GTF2H5;MZT1;ADAT3;ADAT2;AGBL5;TM9SF1;RYBP;LPCAT3;AGBL3;AGBL2;GHDC;UHRF1BP1L;PUS10;ATP8A1;TUSC2;CLSTN1;BZW2;WASH2P;PYCARD;ABHD12;ABHD13;ABHD11;SMARCAD1;MIR4741;MAF1;GYG1;WHSC1L1;TPD52;SEMA6C;TOR3A;RPS6;GTF2F1;TEX2;GTF2F2;C1ORF123;MOB3B;MOB3A;TRAIP;CACNB3;RALGAPB;MIR4738;MIR4733;ADAM8;ANKRD36B;DGKH;NOTCH2;METTL2B;DNMT1;FECH;BRI3;METTL2A;CUL3;HVCN1;ERV3-1;ITPR1;AK2;CUL1;ITPR2;MRI1;ITPR3;AK5;RASAL3;KLC1;GTF2E1;RLF;C1ORF53;AK7;GTF2E2;C1ORF112;C1ORF50;MIR4726;KLC4;KLC2;PITRM1;BAG2;C1ORF109;PSAP;NACC1;BAG1;LOC440700;SKIL;MOAP1;ATP8B3;ATP8B2;CEP350;BTBD7;BTBD9;BTBD8;MIR4707;C1ORF101;ZZEF1;MOB1B;CDK8;CDK7;MIR4710;MAFF;CDK1;RAD9A;WRAP53;LMBR1L;ANKRD33B;PSCA;SRXN1;DUSP19;BRK1;PTPN23;DUSP14;DUSP12;LOC100499484;METTL13;DUSP10;OPA1;SIN3B;OPA3;METTL16;METTL15;METTL18;MIR4781;GPX1;ELAC1;REXO2;NIPSNAP1;REXO4;METTL22;TRAF7;C1ORF159;TRAF3;PAPD5;EFHC1;MIR2110;NUMB;EFHC2;DAGLB;NFAT5;GTF2A2;LUZP1;UNC93B1;RPE;JAKMIP1;DPCD;REPIN1;AP3M1;DCAF17;HIRIP3;P2RX5-TAX1BP3;RSBN1L;DCAF10;FNIP1;CTNNAL1;FNIP2;LOC728613;SPAG9;SPAG7;SPAG5;SEMA4B;ADRM1;DDHD2;SEMA4F;PTPN12;PTPN13;TPCN2;RAD52;KLF7;RAD50;RAD51;SH3D21;APC;ESF1;CMAS;ANTXR2;CCT6B;SAP130;DPF2;CHAC2;CHAC1;SKP2;KIFAP3;CDON;TIPIN;AQR;OXSM;BROX;SLC11A2;MRPS18A;MIF4GD;MRPS18C;GRWD1;XRN2;TFAM;FAM64A;AURKAIP1;LLGL1;TELO2;LLGL2;CDS1;TBCEL;RWDD2A;HKR1;MGST3;TMTC3;TMTC2;TWF1;NMD3;PTDSS1;SGPL1;PRRC1;SPAST;INPP5F;DPH3;DPH5;SCAP;MIR4687;MAP4;SCAI;RPL39L;SRPK2;TRAP1;NUS1;CDT1;TMEM50A;TMEM50B;SENP3-EIF4A1;GADD45G;HTR7P1;GKAP1;SPATS2L;ATM;CENPBD1;CUTC;ATR;INVS;MRS2;HBS1L;FEN1;HILPDA;PPCDC;GYS1;ZMYM1;RPPH1;ZMYM2;HINT2;ZMYM3;AUH;ZMYM4;ZMYM5;ZMYM6;CDV3;TSC22D1;TSC22D3;NME3;MIR22;AP3B1;TUBG2;TUBG1;UCHL3;UCHL5;NME1;RAD51D;NME6;NME7;RBM12B;MAPRE3;MRRF;DNASE1L1;PRIM2;PRIM1;TUBD1;UQCR10;RAD54B;KIAA0754;ANKMY2;CUX1;DZANK1;RAD54L;LCMT2;RANBP2;SUZ12;RANBP1;SNORD32A;RYK;RANBP9;TUBE1;RSL1D1;SLMO2-ATP5E;B9D1;B9D2;GALNT11;GOLT1B;DSCC1;GALNT10;SYDE2;EFTUD2;LOC100507557;APLP2;KCTD5;KCTD6;KCTD9;MAU2;PHOSPHO2;TIPRL;CMPK1;LRIF1;ABCG1;USP53;PRH1-PRR4;BTF3L4;ARHGAP19;ARHGAP18;COX7A2;ADIPOR2;DPP3;ARHGAP21;DPP7;DPP9;EP400;USP51;DMAP1;PDZD8;SMAD2;RAP1GAP2;SMAD4;STIL;OPN3;ASPSCR1;ARHGAP26;SMAD5;ESR2;TDRD3;AZIN1;NR4A1;ARHGAP31;KIF18A;MAVS;TP53I3;DNMBP;KIF18B;ATG16L2;EBPL;MAN2B1;USP35;ABCD4;USP36;ABCD3;USP32;USP34;GTDC1;CHTF18;SLC2A6;PKD1;DTWD2;HEBP1;GMPPB;DTWD1;HEBP2;CYP4V2;GMPPA;PAN3-AS1;MAN2C1;USP30;ABCD1;PSTK;USP46;KLF11;ABCC4;KLF12;USP48;USP49;CAMK1D;USP42;ABCC5;URB2;URB1;TRNAU1AP;ARAP1;CKAP5;ITGB1BP1;USP40;CXORF58;MCPH1;TMEM55A;LOC100294362;USP13;USP14;ZNF197;USP16;USP10;TM2D1;MOSPD2;OPRL1;MTIF2;TOB2;IWS1;RMND5B;NT5DC1;TFPT;JPX;RMND5A;ERBB3;PRRG2;ERBB2;NT5DC3;FAM63B;BPNT1;LRIG2;S1PR5;REPS1;RWDD1;USP24;IGBP1;RWDD3;RWDD4;USP20;BAD;USP22;ZNF181;SCLT1;NAP1L1;PHOSPHO2-KLHL23;USP28;SGPP1;FMNL3;PIKFYVE;XPNPEP3;BAX;SSBP1;SCLY;SSBP2;ABCE1;SSBP3;SSBP4;APITD1-CORT
H3K4me3 CD4+ CD25- CD45RA+ Naive Primary Cells	7331/10247	5.37802e-81	6.86593e-80	0	0	1.76585	326.378	TFRC;PTPDC1;HTR7;CAPNS1;PRKACA;PRKACB;ZNF17;WDR83OS;ZNF18;PRKAB2;UNC5B;DHDH;PRKAB1;MIR3917;LARS2;SCO1;DDIT3;ORAI3;UNC50;ORAI2;VOPP1;SF1;UNC119B;TARSL2;SHMT2;AASDH;SHMT1;NPRL3;ZNF20;ZNF22;ZNF23;ZNF24;ZNF25;ADAMTS10;RDH11;KCNQ1OT1;RDH10;RDH14;LOC100132356;GSTM4;PRPF38B;GSTM2;PRPF38A;LARP7;LARP4;SPAG5-AS1;DHFR;MOV10;PPFIBP2;PKIA;SFXN3;SFXN4;STRN;SFXN2;FXYD5;SFXN5;DZIP3;KCNC4;PRKAG1;ZNF43;PRKAG2;ZNF44;SHB;MMP25;ZNF41;MMP28;FLJ20021;GSTO2;TMEFF1;MMP15;PTRH2;MIR3960;RAPGEF6;RAPGEF3;TRUB1;TRUB2;PKN3;SYNPO2;GSTP1;ADAM22;ZNF69;HSPE1-MOB4;PLAGL2;RICTOR;STX4;STX3;BID;STX2;MBD3;MBD4;MBD5;EGLN3;BIK;MCRS1;MBD2;BMP8A;ZNF76;KIAA2013;ZNF79;TARBP2;TARBP1;ZNF70;ZNF74;MITD1;PKN2;PKN1;MTCH1;KCNG3;MTCH2;RASL11B;PDCD7;PDCD6;FBXO27;RASL11A;FBXO28;GOLIM4;MSI1;IL1RAP;MSI2;APEH;FBXO22;FADS3;FADS2;PTAR1;FNTA;FADS6;POFUT1;FNTB;TNFRSF8;MAP3K8;NEK2;MAP3K9;MAP3K6;MAP3K7;TNFRSF4;FADS1;MAP3K4;MAP3K5;FBXW4;KCNH2;PIAS4;PIAS3;DGAT2;DGAT1;FBXW8;FBXO18;STX8;FBXO16;C21ORF59;FBXW9;C21ORF58;NEAT1;FBXO10;FBXO11;SRCIN1;FBXW2;PIAS2;PIAS1;MSH6;VMAC;MINPP1;LOC643770;MSH2;DMTF1;SMO;MSH3;PKP2;SMS;PKP4;MIR210HG;BLM;IREB2;GSTT1;FBXO45;FBXO46;FBXO41;FBXO42;CCDC144B;SNN;ZKSCAN3;ZKSCAN2;BMF;TSNAXIP1;ZKSCAN1;NEK9;NOP14;SDF2L1;NOP16;NEK4;API5;FBXO38;STYX;RFXANK;FBXO34;FBXO30;DRAP1;LRCH1;SON;SP2;SP8;MNAT1;LRCH3;NOP10;KCNK5;BCAR3;APIP;DYSF;PPWD1;NENF;BICD1;BICD2;C21ORF91;NEO1;BOK;BCAS4;UNC45A;CERS4;BCAS3;CERS5;CERS6;VPS13D;DHPS;VPS13A;VPS13B;RABGGTB;RABGGTA;BMP2K;LOC257396;BCAT1;GAPDH;CERS2;PRKAA1;UHRF2;LENG9;LENG8;MLLT1;U2AF1;MALT1;SRM;KRIT1;DRAM2;SLC36A4;LINC00115;NOP56;NOP58;SSB;MRVI1-AS1;SORL1;GSTZ1;NECAP1;CDKN2AIPNL;BRE;ST7;PDCD4;PDCD2;PDCD1;UNC79;LGALSL;RCBTB2;LGALS1;LOC100289511;PEG10;FBXO4;FBXO3;FBXO5;ATXN7L1;LGALS9;FBXO8;ATXN7L2;BSN;LINC00094;FBXO2;MGC72080;CFDP1;BTD;CRISPLD2;SUB1;MTCP1;KCNQ4;FLYWCH2;KCNQ5;AARS2;DHX8;SDC4;MYCBP2;SDC3;CWF19L2;ZBTB1;ZBTB5;ZBTB4;ZBTB2;APOO;NEU3;STK38L;FAM192A;MIR1292;NTNG1;APOBEC3C;SLC10A4;NTNG2;BBS1;YES1;APOBEC3F;SLC10A7;APOBEC3G;TNFSF12;SLC10A3;NET1;BST2;MSRA;FBXL8;MC1R;ZBTB6;CWF19L1;GRB2;FBXL3;MIR1281;FBXL5;FBXL4;FBXL6;APOBEC3B;MRPS15;MRPS16;MRPS14;MRPS12;MRPS10;TFB1M;C8G;SUFU;BBS9;RAC3;BBS7;RAC1;SDF2;BBS4;MRPS28;ZHX2;MRPS26;MRPS27;PCYT1A;MRPS24;MRPS25;MRPS22;MRPS23;GAB1;PRPF40B;MRPS21;GAB3;PRPF40A;TFB2M;GAB2;SYP;APRT;RAP2C;RNF144B;RAP2B;PITPNM3;CNKSR3;TAX1BP3;FAM193B;TLCD1;MICU1;SELPLG;MRPS35;MRPS36;SSNA1;MRPS33;FAM35A;NEXN;MRPS30;PRICKLE1;PRICKLE4;SH3BGRL;DKFZP434I0714;RAE1;PEX16;MAP3K3;DYNC1H1;MAP3K1;PEX19;SORT1;PEX10;KLHL3;PEX13;APTX;VMP1;PDCL3;ETAA1;TFAP4;KLHL5;KLHL6;KLHL7;KLHL8;CACHD1;RAD1;MAMLD1;DENND5B;TACO1;INPPL1;TXN2;IGF1R;ZNF83;PLAU;ZNF85;ENPP1;DENND5A;CARD10;LOC389247;DNAJB12;ADAM10;SDHD;SDHA;SDHB;DHDDS;ZNF90;ADAM17;ZNF92;ADAM15;ZNF93;PSPC1;RAF1;HTRA2;DAPP1;PLD6;PLD1;PLD3;PLD2;NME1-NME2;RAI1;RNASEH1;GRK5;GRK4;GRK6;FGF22;DENND4A;IGF2R;IFT20;SDK1;SDK2;ZMYND19;TAZ;MYSM1;PITPNC1;IFT52;LASP1;ZIC2;GRM8;TMEM189-UBE2V1;MYBL1;SUN1;TBP;EEF1G;GFOD1;EEF1D;CAT;GFOD2;SHANK3;RALA;RRN3;CBL;TROVE2;POMZP3;IFT74;MTA1;CBS;OXCT1;TDG;TGS1;DROSHA;RALY;MTA3;RRM2;SUOX;WARS2;GALC;GALE;CCS;TEC;CD9;SLIRP;IPO13;VPS29;RRP1;ELK3;TFG;ZSCAN30;VPS35;VPS39;GAMT;PRKCG;VPS18;PRKCI;DNAAF2;PRKCB;DNAAF1;PRKCD;HUS1;GANC;NUP93;BCAN;MTAP;DAAM1;ZSCAN22;ZSCAN21;TARS2;PRKD2;NUP98;VPS25;VPS28;RNF216P1;PLEKHA8P1;PRKDC;PRDM15;PRDM14;CFP;PRDM10;RRP7A;NUP85;ST3GAL4;GAR1;RRS1;ZSCAN12;NUP88;ST3GAL2;ST3GAL3;LRRC37A3;PLK4;BTF3;HOMER1;PLK1;CGN;MEX3D;ELL2;ELL3;MEX3B;MEX3A;GTF2IRD1;DENND1C;SETD4;DENND1B;SETD5;MOCS2;RARG;SETD2;CDKN1B;MOCS3;DENND1A;SETD6;CHM;ASH2L;MCEE;ADAMTSL5;ADAMTSL4;TK1;RRP12;RRP15;DENND2C;RPS6KL1;EXOC8;EXOC7;PLLP;ASH1L;COPZ1;CIT;MTF1;MTF2;EXOC4;RARA;GAS1;PLIN3;GARS;PLIN2;EXOC5;RCCD1;GAS6;TKT;GAS5;GART;EXOC2;GAS7;NFIX;METTL21A;METTL21B;PAPSS2;PAPSS1;RRP36;APOL1;PAIP2;PAIP1;CDKN2D;MOCOS;ELP2;ELP3;RRP1B;ELP4;HIPK3;HIPK2;OSTM1;NFIA;NFIC;GATS;FAM49B;GTF2B;CLU;LCLAT1;THG1L;PODNL1;CFL2;CFL1;OIP5;PLS1;MAP2K4;C8ORF58;C8ORF59;MAP2K2;COL27A1;RALGAPA1;RALGAPA2;MIRLET7I;FAM91A1;MIR1469;TOM1L2;MIR1468;FKBP8;FKBP9;FKBP4;TOX;CNP;INSIG1;TPR;MAP2K7;PLTP;MAP2K5;MAP2K6;C8ORF37;TCEANC;SYNJ2;COPS4;COPS3;BCL9;COPS5;COPS2;CPD;BCL3;COPS8;OSCP1;SLC48A1;BMPR2;MCM7;MCM8;ZC3H3;ZC3H6;SYNE2;EVI5L;SERAC1;GAL3ST4;CR1;SECISBP2L;LOC100289561;TSN;ESPL1;TST;LANCL2;MCM3;ST20-MTHFS;MCM4;MCM5;MCM6;MCM2;ALDH9A1;HDAC4;HDAC5;CEBPA;LEPROT;HDAC2;HDAC3;HDAC1;VPS4B;VPS4A;CEBPG;TULP3;TTK;HDAC8;HDAC6;RNU11;RNU12;NFS1;ABLIM2;HECTD1;HECTD2;HECTD3;VPS53;VPS54;STOX1;SLC35A1;SLC35A4;SLC35A3;CPPED1;ASXL1;GLOD4;CTH;ASXL2;VPS41;APOC1;CEBPZ;VPS45;TCERG1;SLC35B4;WDSUB1;HDAC10;ZMYND8;SLC35B1;PITPNB;HDAC11;C14ORF93;MGC45922;NFU1;KIAA0930;RPS6KA4;RPS6KA5;RPS6KA2;RPS6KA1;ARFIP2;ARFIP1;BTRC;SLC35A5;DYNC2H1;CPT1A;SLC35C2;CPT1C;C14ORF80;NIF3L1;TWSG1;UHRF1BP1;CAGE1;OBSL1;SLC22A4;SLC22A5;SLC35D1;TXK;TRANK1;TXN;ZHX1-C8ORF76;SLC35E2;SLC35E1;SYNRG;SLC35E4;SLC35E3;GBAS;OCEL1;ZZZ3;MT1IP;MPHOSPH10;RBAK;TECPR2;RPS2P32;CAB39L;SLC35F2;SLC35F5;GBE1;RSF1;SIPA1L3;GSG2;DGCR6L;TMED2;TMED1;SEC61B;TMED7;ERMAP;TMED5;TMED4;ZYG11B;ZYG11A;TMED8;C17ORF80;TYK2;MTSS1;GLTSCR2;NFX1;AVPI1;DTYMK;SDCCAG3;MEGF6;C17ORF53;C17ORF58;RGPD8;TYMS;RBFA;TYMP;TCEAL8;LOC647323;TCEAL1;FAM47E;SVIL;C21ORF33;FAM46B;MTX1;NFYA;NFYB;MTX2;FAM46C;MTX3;FAM46A;SPCS3;SPCS2;SPCS1;GSTA4;COPG2;C21ORF2;MEGF8;NUPL2;FRA10AC1;MEGF9;SPPL2B;ROGDI;SPPL2A;HELB;EME1;EME2;FPGS;HIST1H2AE;GBAP1;HIST1H2AL;HIST1H2AH;HIST1H2AK;HIST1H2AJ;ACYP2;TRPC4AP;SPECC1L;TIMELESS;HIST1H2BH;HIST1H2BD;ZCCHC8;ZCCHC7;COPB2;PMEL;ZCCHC6;ISYNA1;GSTCD;COPB1;ZCCHC9;PMF1;CAMSAP2;ZMAT1;UBB;ZMAT5;C14ORF28;TASP1;LONRF1;CPSF4;CPSF7;CPSF6;HELQ;CPSF3;CPSF2;HELZ;CAMSAP3;DIAPH2;DAP;DIAPH3;BAMBI;PXMP2;PXMP4;CRYL1;FGFR4;ZCCHC4;ST7-OT4;DBI;OPLAH;RBM3;DBT;RBM7;RBM5;OXSR1;RBL1;TMEM5;C14ORF37;TMEM9;RBKS;HIST1H2BN;HIST1H2BM;HIST1H2BO;HIST1H2BJ;HIST1H2BI;HIST1H2BL;NXF1;RPS6KC1;POC1A;TYW1;POC1B;PDSS2;PDSS1;HES1;BUB1;HES4;DEK;RPS6KB1;CAPN10;RPS6KB2;ATP13A2;KIAA0907;FSIP1;RBMX;ZFYVE9;RBPJ;ZFYVE28;SCAMP4;LACTB;IL4I1;ZFYVE27;TYW5;TYW3;ZFYVE21;GAPVD1;SCAMP1;EML1;HSPG2;EML2;SCAMP3;SCAMP2;EML6;ZFYVE16;PRKAR1B;ZFYVE19;SNORA26;SNORA24;RBCK1;SNORA21;CGGBP1;LOC148413;SDR39U1;HSPH1;PRKAR2B;PRKAR2A;SNORA57;RSU1;EXPH5;MCTS1;EDEM3;GLYATL1;PMM1;PMM2;EDEM2;PTRHD1;GRIN2D;SETX;CS;DCHS2;SNORA44;ARF3;ARF4;SNORA84;LRSAM1;HEXB;RPLP1;HEXA;RPLP0;AACS;IKBKB;TUBA1C;TUBA1B;NIPBL;TUBA1A;SNORA78;APPL2;C11ORF24;APPL1;IKBIP;ARG2;ACTL6A;NIPA1;SIRT5;NIPA2;SIRT1;SIRT2;SIRT3;F5;GPRC5B;RILPL1;CDC42EP4;CDC42EP3;ADSSL1;CDC42EP2;PICK1;DLD;FH;STAU1;STAU2;CCNDBP1;UNK;C11ORF49;PMS2;STAT6;PMS1;C11ORF65;MDH1;GK;MDH2;STAT2;STAT3;HNRNPUL2-BSCL2;TTLL6;TTLL5;TTLL4;TTLL3;UBAP1;UBAP2;TTLL9;C11ORF58;C11ORF57;HDDC2;CCNT2;CCNT1;UBE2D4;FAM13B;C11ORF71;UBE2D3;FAM13A;MUM1;LOC100289230;SMCHD1;PMPCB;PMPCA;PPP1R16B;C11ORF84;IK;KHNYN;C11ORF80;VPS33A;UBE2E3;VPS33B;UBE2E1;UBE2E2;RBX1;RBMXL1;NSMAF;C11ORF95;PFKFB4;ARL3;LOC100506804;ARL1;ARL2;NTPCR;TNFRSF11A;RAP1GAP;BCL2L12;SBNO2;BCL2L11;CPAMD8;PMVK;SOCS7;BCL2L14;SOCS4;SOCS5;BRPF3;GFPT2;GFPT1;BCDIN3D;TNFRSF10B;ZC3HC1;MFHAS1;TFCP2;UST;TUBGCP5;MDM2;NPHP3-ACAD11;FGFR1OP;TUBGCP3;TUBGCP4;ST6GALNAC1;CNTNAP1;FAM47E-STBD1;ST6GALNAC2;NXT1;PPP1R13B;COX4I1;PIK3CG;MRPL4;NGRN;MRPL2;MRPL1;PPP1R13L;DGCR8;DGCR6;MRPL9;MDP1;DGCR2;DSP;PPP1R12A;VPS37C;VPS37D;ARNT;VPS37A;RAD23B;PIK3CA;ST6GALNAC3;BDP1;PPP1R12C;DTL;RNFT2;LRP1;FAM24B-CUZD1;LRP5;KATNB1;HSD17B14;HSD17B12;LRP2;HSD17B11;RNFT1;LRP6;CECR3;KATNA1;PCBD1;PCBD2;AAMP;METAP1D;PPP1R14B;DUT;LINGO3;BAIAP2;BAIAP3;PC;PABPC1L;SPG21;EIF4A2;LRR1;ULK4;TONSL;TXNDC11;TXNDC12;GCC2;TXNDC15;TXNDC16;NUBP1;UBE2L3;TXNDC17;NUBP2;UXT;BAIAP2L1;BCAP29;LOC100506746;ACAD11;EPHB1;ACAD10;EPHB4;ENTPD5;ENTPD6;VWA5B2;ULK3;MXRA8;ULK1;LAP3;MXRA7;PEX11G;EPHA1;EPHA3;EPHA2;PAXIP1;SUPT4H1;PIK3R4;PIK3R3;PIK3R2;MST1R;PIK3R1;RTF1;ART5;UBE2J2;PIK3R5;DHX30;DHX33;SPATA5L1;DHX34;MIER3;LARS;DHX35;PCBP1;MIER2;MICAL1;ARSK;MIER1;SWI5;DHX38;DYM;RCE1;RAB11FIP2;N4BP3;RAB11FIP3;N4BP2;ZBED5;ZBED4;RAB11FIP5;ZBED3;RCC2;MICAL3;MICAL2;URGCP-MRPS24;DHX29;CETN2;CETN3;IKBKAP;PCSK7;SLC7A11;AATF;CLYBL;PCSK4;IMMP2L;ARV1;C14ORF1;C14ORF2;STBD1;HYAL3;DHX15;AASS;WARS;TNFRSF12A;NCOA5;STARD3NL;NCOA6;NCOA3;MRPS2;MRPS7;MRPS5;ENAH;IMMP1L;MRPS9;BANK1;G2E3;NCOA7;CRELD1;CRELD2;IGHMBP2;NEDD9;NEDD8;CRIP2;CRIP3;ARVCF;SAMM50;LOC286059;FAM172A;GCH1;YIPF2;YIPF3;YIPF4;CRIPT;HUWE1;UBE2G1;UBE2G2;MAD2L2;NEDD1;CCNG2;CCNG1;YIPF6;FAM171B;TARDBP;MAD2L1;RTKN;BCCIP;KLHL32;CCND2;CCND1;FAM174B;BANF1;HFM1;CYBA;CCNE2;FAM173B;CCNE1;DKC1;FAM173A;UBE2V2;UBE2V1;VCL;KLHL18;NDRG4;NDRG3;KLHL17;KLHL12;TAF5L;CCNB2;CCNB1;CYC1;KLHL25;KLHL26;KLHL28;ECD;CRIM1;KLHL22;NFXL1;KLHL23;KLHL24;KLHL20;RCL1;APPBP2;PQLC3;FAM175A;PQLC2;STT3A;TAF4B;CYCS;GCLM;YWHAE;CHD9;CHD8;CHD7;CHD6;MEA1;UBE2Q1;YWHAQ;SFR1;UBE2Q2;GATAD1;YWHAG;YWHAH;EED;TBC1D8;DARS2;ABHD14B;VTRNA1-1;CCNA2;RCN3;TBC1D1;RCN1;TBC1D2;RCN2;PSRC1;UBE2R2;TBC1D4;VGF;TBC1D7;WHAMMP3;LOC150776;TGFBRAP1;RRBP1;ACVR1B;TAF1B;TNKS2;APOPT1;VHL;TAF15;TAF12;TAF13;SWT1;TAF10;TAF11;LRWD1;ACVR2B;ACVR2A;CHFR;PNKD;FAM179B;ASB8;ASB6;ACIN1;ASB7;VIM;ASB3;RPL26L1;ASB1;PNMT;RPL30;RPL32;TMEM200B;DPY19L2P3;MAML1;RPL31;RPL34;RAPH1;THYN1;ABAT;ENO1;GCSH;RNF115;GPR176;ADNP2;RPL38;ANKS1A;RPL39;MED1;WSB1;RPL21;RPL23;MED8;ANKHD1-EIF4EBP3;IFT80;AARSD1;IFT88;RNF126;IFT81;GPR161;GPR160;RPL24;RPL27;RPL26;RPL29;RPL28;UBA52;RNF122;RNF121;NEDD4L;SLAIN2;ATXN7L3B;VPS26A;VPS26B;PNPO;GSDMD;CHKB;CHKA;PNO1;TMEM192;SLC16A13;GPR137C;TMEM198;TMEM199;FA2H;CPEB1;CPEB3;CPEB4;ELL;TMEM181;TMEM186;TMEM189;LOC100288069;ENSA;TMSB4Y;GPR137;EMB;EMD;ZC3H10;SLC2A13;SLC2A12;TMEM173;TMEM175;TMEM177;GCFC2;AFTPH;RNF169;SLCO4A1;CCDC90B;ENG;RNF165;PCYOX1;RPL10;RPL12;RPL11;TMEM160;TMEM164;RNF135;TMEM168;TMEM169;RNF139;CHN1;RPL13;RPL15;ANKRD50;RPL19;GPR157;SNORA71D;TIMMDC1;NMNAT2;TMEM154;RNF146;ERP44;NMNAT1;ABI2;ABI1;RNF141;ANKRD37;LINC00265;ANKRD36;DACH1;ZFP30;RNF19A;ANKRD31;GRB10;MEN1;ANKRD49;FAM24B;CYS1;LOC100289361;C6ORF141;RNF40;BSCL2;CLIP2;CLIP1;C6ORF132;MELK;SYPL1;ZFP41;ERP29;NHP2;ERF;ANKRD40;ERH;ANKRD17;IQCA1;ENY2;ANKRD16;ABHD3;ABHD2;ANKRD11;ABHD6;ABHD5;HMBOX1;TBXA2R;ESD;ABL1;RNF170;ANKRD10;ABL2;ANKRD28;ANKRD26;ANKRD27;LINC00271;LSM1;ASNS;LSM5;C6ORF120;LSM4;PALB2;LSM3;CNOT4;MIR1205;CNOT6;MIR1207;LSM7;CNOT7;CNOT1;ZFP62;CNOT2;TADA3;ZFP64;CNOT8;EIF4G3;EIF4G2;RNF187;RNF11;SFT2D3;RNF13;CALCOCO2;LOC143666;NAGPA;PTBP1;RPL7A;C6ORF106;DNMT3B;C3ORF52;PDDC1;GRASP;C3ORF58;EP400NL;PDCD6IP;DNMT3A;RANGAP1;PTBP2;ZFP90;PTBP3;ASPM;LOC642361;ASPH;ESRP1;SNRPA1;EIF4E2;SFT2D2;SFT2D1;RNF31;RNF32;SMARCD1;RNF34;WBP2;RNF38;WBP4;C3ORF38;RBBP4;RBBP5;RBBP8;RBBP7;C3ORF33;WASF1;WASF2;LINC00235;FDXACB1;SMARCE1;ERVMER34-1;RNF24;TXNRD2;TXNRD1;RNF26;PNRC1;ASS1;PNRC2;RHEBL1;TRMT61B;LOC283922;FAAH;VIPR2;GEMIN8P4;RAPGEFL1;GOLGA2;GOLGA4;GOLGA5;GOLGA1;ZFPL1;AGFG2;AGFG1;MCCC2;MIR1181;MCCC1;OVOL1;AFG3L2;RRAGA;CARHSP1;COX7A2L;RRAGC;PDE12;RRAGD;AKAP9;LACE1;GUF1;VDAC3;VDAC2;VDAC1;ZFPM2;ANKRA2;CBLL1;ZFPM1;BEX4;TSHZ3;TRMT2A;CD99L2;TRMT2B;GMCL1;DGUOK;ASUN;VPS8;HIST1H3F;HIST1H3I;FADD;HIST1H3B;TRMT1L;GPM6B;HIST1H3E;ZRSR2;HIST1H4L;STK11IP;SIAH1;SLC33A1;HSPBAP1;GNG12;ACADSB;UBAC1;CCDC88B;CCDC88A;HIST1H4A;STAG1;CDAN1;STAG2;GOLGB1;HIST1H4H;HIST1H4I;TRMT11;ALDH18A1;HIST1H4C;ITM2A;ITM2C;CLIC4;CLIC3;SH3KBP1;TPI1P2;GDI2;FAF2;OLA1;ZBTB8OS;ANKRD9;EPM2AIP1;GLIPR2;GNPNAT1;DLAT;ANKRD6;RSPRY1;PRMT6;MAP4K1;PRMT5;MANBA;PRMT7;PRMT2;PRMT1;STRBP;LINC00173;PRMT3;RPUSD4;BBS10;B3GNT8;POC5;BBS12;RPUSD1;B3GNT5;FRG1;RPUSD3;B3GNT4;FAM20B;WAC;FAM20C;STRAP;B3GNT2;ALDOC;SGK3;KPTN;UMPS;ALDOA;SGK1;LINC00167;MYCBP;SLC20A2;RPS10-NUDT3;SLC20A1;AKAP7;AKAP2;AKAP1;SHOC2;MPZL3;MAP4K5;MAP4K3;FAH;PDXDC2P;TOMM7;FAU;TOMM6;TJP2;PMS2P5;POGK;PMS2P4;ARID4A;CIB2;TMEM140;TMEM141;MANEA;TMEM143;FBL;POGZ;NUSAP1;TMEM14B;TBCCD1;ANGEL2;PAM16;ARID5B;CGRRF1;TMEM131;TMEM134;TMEM135;RGS9BP;TMEM138;RPL7L1;FAM185A;ELMO1;PMS2P3;ELMO2;PMS2P1;RELL2;STAM2;PDE9A;ATP6V1A;H6PD;DNAJC24;DNAJC25;DNAJC27;NID2;DNAJC28;SEL1L3;SDCBP;FAM188A;TMEM127;PODXL;DNAJC21;STAP1;ZC3H18;ATP6V1H;FOPNL;ZC3H13;ATP6V1D;ZC3H15;ATP6V1F;DNAJC19;HSPA9;HSPA4;PTCH1;PTCH2;EPHX1;DNAJC11;EPHX3;DNAJC13;DNAJC14;HSPA2;DNAJC17;DNAJC18;DLG1;FER;DLG4;TMEM116;DLG5;TMEM117;DNAJC10;POC1B-GALNT4;CLASRP;GRSF1;NFKBIB;MCTP1;PDE3B;FRMD6-AS1;ELAVL1;DHTKD1;SGSH;POLB;TMEM101;TMEM104;ZC3H7A;ALDH2;ZC3H7B;NFKBIZ;PDE4A;POLI;GUSB;POLE;HIBCH;POLH;HIST1H1C;POLG;LATS1;LATS2;EHHADH;RNF207;CHMP3;PDE5A;FAN1;CHMP5;RGS17;POLDIP2;POLDIP3;POMP;DBF4B;STRN4;STRN3;HSPD1;NRIP1;PDE6D;CLASP1;CLASP2;PTCD3;POLQ;ATE1;PTCD1;PTCD2;SGTB;POLM;ZFC3H1;DTNBP1;LCA5;TSPEAR;ARID3B;HSPE1;LTBR;ATF1;ATF2;POP7;POP1;ATP5C1;ACCS;F11R;NOC2L;LOC642846;NDST2;ATG3;ENDOG;HDGFRP3;FRS2;HDGFRP2;FRS3;CD2AP;C19ORF60;RABL3;THAP7-AS1;FAR1;CCDC169-SOHLH2;ATF7;ATF5;ATF4;CDCA2;FLVCR1-AS1;CDCA4;CDCA5;CDCA7;C12ORF60;C12ORF66;CIAO1;EPB41L5;EPB41L2;LOC100507053;C19ORF35;PIP5K1B;PIP5K1C;ATG7;C19ORF38;ATG5;FUCA2;LOC642852;MAGOHB;VANGL1;VANGL2;QARS;C19ORF47;C19ORF44;C19ORF48;ACHE;LIN54;MTMR10;MTMR12;C12ORF43;PANX1;SMPD3;SMPD2;CHAF1B;ATIC;SMPD4;CHAF1A;SMPD1;TCP11L1;TCP11L2;NINL;LIN52;PCMTD1;SPHK2;SPHK1;EPS15L1;FOS;SLC7A5;SLC7A6;SLC7A8;C19ORF25;LOC100268168;NUP62CL;SAMD8;ELOF1;WRB;NIP7;ATP5A1;ATL2;DLST;NOC4L;SLC7A1;WRN;FAM201A;CNPY4;MFN1;MFN2;FPGT-TNNI3K;P4HTM;GOLM1;TRAPPC10;C20ORF194;C20ORF196;FAM200B;RABIF;FAM200A;TTC30B;SLMAP;YPEL1;EBAG9;FRYL;YPEL3;LIMS1;YPEL2;SLC27A1;PLOD3;FRY;HHAT;CEP250;BNIP3L;EIF1AX;RAD21L1;FST;CNPY2;CNPY3;CDC25C;CDC25A;ATXN2L;TPST2;ACLY;TPST1;SLC27A3;FTL;SLC27A4;FTO;SHC4;DLX1;SHC2;SHC1;FAM206A;LOC652276;LIN7C;LIN7B;HSP90B1;CORO1C;C1ORF228;EIF1AD;EIF4EBP1;EIF4EBP3;FUK;FUS;C1ORF220;CORO2A;NDC80;C1ORF216;DMXL1;DMXL2;TSPY26P;ACO2;NIT1;SHBG;NIT2;MCFD2;LRGUK;AKAP8L;FAM208B;TSPAN12;CDC73;HHEX;C6ORF226;ACP2;ACP1;CEP290;EIF5B;APAF1;COMMD10;FAM207A;TMBIM4;SYF2;LCOR;FXN;RCHY1;TSPAN33;TGIF2-C20ORF24;CDC45;KCTD21;ATXN1L;C6ORF203;EIF4H;FSD1;PCDH1;EIF4B;NTRK1;MARCKSL1;CIZ1;CDC5L;TTC39B;MCM3AP;EIF3M;TSPAN13;EIF3K;EIF3I;TSPAN17;EIF3J;EIF3G;STUB1;FSBP;EIF3E;ATXN10;RECK;EIF3D;EIF3A;EIF3B;LTV1;SMARCAL1;NUDT1;NUDT2;NUDT5;NUDT6;ACTB;NUDT3;IL27RA;CDC20;CDC23;CDC26;PPAT;CDC27;EPC1;EIF2D;EPC2;EIF2A;MFSD2A;ATP6V1G1;CTRB1;CSNK1D;CSNK1E;CDC40;MFSD10;CDC34;KCTD10;PPA1;CDC37;KCTD13;KCTD11;CD226;TRIB3;TRIB1;EIF1B;KCTD15;FBF1;LPAR2;OMA1;MBTD1;PPCS;XRRA1;ANKRD20A5P;CEP192;ATP6V1C1;ATP6V1C2;STAT5A;OSGIN1;BSDC1;RAB27A;OSGIN2;NTAN1;IFFO1;BMS1P4;AIMP1;AIMP2;ALDH6A1;IGSF9B;CD200;SUGP2;SUGP1;DHRS12;DHRS13;DHRS11;SNORA14B;ZNF321P;RAB22A;SH3RF1;B3GNTL1;AKAP13;AKAP10;AKAP11;EPG5;SPTAN1;PBRM1;PRORSD1P;GAA;SYN2;GAK;GAN;DMC1;PABPC1;SYNC;SNORA16A;RELA;RELB;MGAT2;FXYD6-FXYD2;PNPLA7;GCA;VEGFB;VEGFA;NUDT9;NUDT7;NUDT8;PNPLA3;CCNYL1;KIAA1958;SRP19;SYS1;ZFAND4;UBE3C;ZFAND3;ZFAND6;UBE3A;ZFAND1;UBE3B;UBE2Z;GEN1;UBE4B;SHQ1;SHPK;PPIF;ANKS6;PPIH;PPIG;PPIB;PPIA;PPID;SIDT2;CACNA1A;CACNA1C;HIGD1A;TMEM241;CACNA1H;TMEM242;CACNA1G;NCKIPSD;SYCE2;PRR5-ARHGAP8;DHRS7B;SYT5;UBE2I;UBE2C;RPP40;HIGD2B;TJAP1;SYT7;MANBAL;SYT6;GGN;HIGD2A;TMEM232;UBE2W;TMEM234;UBE2S;CCPG1;TMEM237;TMEM238;BHLHE40;UBE2N;UBE2O;MANSC1;MXD1;UBE2K;MXD3;RERE;PHTF2;CUEDC2;NGLY1;ADAR;PHTF1;TMEM220;ADAL;TMEM222;TMEM223;RASGEF1B;DACT3;MAN1A1;SNTA1;TGIF2;EPN1;EPN2;TMEM214;RER1;TMEM216;TMEM217;ATP6V1B2;TMEM219;AGPAT5;ANKS3;RAP1GDS1;AGPAT2;AGPAT3;AGPAT4;ADD2;GK5;TMEM201;PABPN1;TMEM206;C19ORF73;TMEM209;RPP14;ARFGEF1;ATF7IP;ARFGEF2;SSRP1;EPOR;REST;KRAS;SUGT1;SNTB2;ANKLE2;ANKLE1;EMBP1;EPRS;GLS;NYNRIN;CDK5RAP1;AP1S2;DLEU1;AP1S1;AP1S3;DLEU2;CDK5RAP3;CDK5RAP2;MAP1S;REV1;GTPBP8;SCRIB;TMX2-CTNND1;GTPBP2;GTPBP4;GTPBP3;PPIEL;ANAPC13;SEH1L;CTBP2;NAIF1;XPC;RPS4Y1;GNS;ANAPC10;ADH5;ANAPC11;LDHB;PROM1;HMOX2;BARD1;GRTP1;IRF2BP1;FOSL2;FOSL1;ADI1;TOLLIP;PPT1;SNAI1;MMS19;GMEB1;GMEB2;ARPC1B;ARPC1A;KRI1;TEAD1;TEAD2;LOC100133985;TEAD3;SHPRH;LOC148709;NUTF2;TERF1;TERF2;FAM210B;NCOR2;TAF6L;FAM210A;NCOR1;GRN;CDC123;SGMS1;TIMM9;FAM214B;FAM214A;SCAF8;FAM213B;TP53TG1;ORAOV1;YTHDF1;YTHDF2;GSN;YTHDF3;CSNK1A1;GSS;GSR;SYNJ2BP;SCAF1;FAM212B;FAM212A;CYP20A1;TMEM39B;RAB3B;ANKRD13C;OXNAD1;TXNL4B;RAB3A;PLXND1;CEP120;AUP1;RPL10A;CDC14B;PROSC;SLC39A9;SLC39A8;PLXNC1;TXNL4A;ANKRD13A;SLC39A3;PCDHAC1;RARS2;RAB2B;TLE3;CSNK1G3;TLE2;SUPT16H;TLE1;CEP135;HARBI1;VRK1;VRK2;VRK3;ILF2;TLE6;RAB30;DMWD;MYLK-AS1;RAB35;AAGAB;SNRPE;SNRPF;SNRNP25;ADNP;SNRPC;SNRPA;SNRPB;CSNK1G1;CEP104;BRSK2;SLC26A2;RAB5C;FAM114A2;HSPBP1;KIAA0556;TTC21B;PLXNA2;SRGAP3;RAB6A;SRGAP1;AP1M1;PLXNA3;EIF2B5;EIF2B4;EIF2B3;RAB4B;EIF2B2;LPP-AS2;SEC16A;MAFG-AS1;M6PR;LRFN2;LRFN4;SLC7A6OS;PLEKHM2;RAB5A;PLEKHM3;SLC26A6;ADPGK;WDR3;WDR4;AP1G1;SNRNP70;PIP5KL1;WDR5;TLK2;WDR6;CEP170;WDR7;EIF2B1;TTC23L;PLEKHG3;RFC3;ADSL;RFC4;RFC1;RFC2;PLEKHG6;TFDP1;TFDP2;MTFR1;RAB1A;MTFP1;RAB1B;ARPC4-TTLL3;FBXL20;RAB21;RAB20;MSTO1;RAB26;RAB23;RAB24;P2RY1;RAB28;RFFL;PLEKHH1;RNGTT;ANGPT1;CEP152;FBXL17;FBXL18;FBXL13;GFER;RAB10;P2RX6;SNRNP40;P2RX5;P2RX4;PSAT1;RAB15;RAB12;P2RX1;RAB13;RAB18;TLL2;SNRNP48;PPIL3;PPIL4;TNRC6A;PPIL6;TNRC6B;PANK3;TRAF3IP2;FCF1;CISD2;CISD3;ZNF204P;KAT5;PPP2R1B;PPP2R1A;RPL36AL;LONP1;DZIP1L;KAT7;SEPHS1;SIL1;ATP5SL;IL15RA;ESCO1;TINF2;KRT8;AP1B1;AP1AR;MAPK8IP1;C10ORF111;KARS;SIK3;SIK1;SIK2;DNA2;ATP6V0D1;SPTBN5;FUT10;HTATSF1;MYL12A;TP53BP2;ATP6V0A2;TP53BP1;CCR10;SPTBN1;ATP6V0A1;SETDB1;SETDB2;PYCR1;PYCR2;VASN;C10ORF131;LOC81691;FUBP3;CD320;TOP2A;TOP2B;COL18A1;GFM1;HIP1;GFM2;ZNRF2P1;CITED4;ZFAND2B;NKAP;LIMD1;LOC285074;SH3PXD2A;SH3PXD2B;RALGPS1;GABPA;RAB8A;RALGPS2;RAB8B;TOP3B;PSENEN;VAV3;TOP3A;CBFA2T2;RENBP;VAV2;HCK;CDCP1;ALDH5A1;MIR17HG;TLR9;CD302;TLR5;VGLL4;TLR3;RAB7A;ZNF3;RFNG;ZNF8;NKD1;ZNF7;PSMC3IP;KIAA0513;LIMA1;HIRA;KIAA1841;UBTD2;UBTD1;SPTSSB;SPTSSA;HDX;SH3BGR;MYEF2;SORBS1;RAB11A;RAB11B;ENO1-AS1;CAPZA1;CAPZA2;RAB9A;TATDN3;TATDN1;HCFC1R1;TRAPPC11;TMEM38A;NANOS1;SZT2;TRAPPC2L;SHISA5;SHISA4;ALG13;ALG12;ALG11;C2ORF15;PRPF4;MYCN;FANCD2;HGS;PRPF3;HRASLS5;RPS19BP1;PRPF8;EFNA4;RPRD1B;RPRD1A;POU2F1;RHBDD2;RHBDD1;EIF2S2;CRLS1;EIF2S1;EFNA1;SEPSECS;EIF2S3;PI4KA;MAP6D1;PI4KB;DYNLRB1;AVEN;C2ORF42;MEGF11;SOWAHC;ATP5G3;ATP5G2;ATP5G1;PPP2R5E;SIX5;MCF2L;RNU4ATAC;H2AFZ;AKTIP;RHBDF2;AXIN1;PPP2R5A;PPP2R5D;PPP2R5C;ATP5F1;DNM2;CETN4P;DNM3;TRAPPC6A;RASA1;RASA2;RFT1;DNLZ;SKIV2L2;C2ORF69;LEF1;ETFDH;RASD2;C17ORF107;RNF113A;MAPK7;PPP2R3C;LEPROTL1;MAPK1;MAPK6;MAPK3;C2ORF76;TMEM30A;QPCTL;LIMK2;LIMK1;HN1;PPP2R3A;WEE1;C2ORF70;C5ORF22;TDRKH;MAPKBP1;C5ORF24;PGAP1;SNORA9;PGAP3;GHITM;EPB41L4A-AS1;LSM10;ZNF826P;XYLB;C5ORF15;RFX3;RFX1;HDHD2;HDHD3;SEPT7P2;RFX4;RFX5;UQCRC1;UQCRC2;HPD;NYAP1;HPN;C5ORF49;MYNN;NCAPG;NCAPH;GIGYF2;GABARAP;CYB5R1;HSD11B2;CYB5R3;MYO6;RHBDL3;C5ORF42;MYH7B;PRRT3;C5ORF34;PRRT2;EXOC6B;C20ORF27;SNUPN;SNORD2;C5ORF30;GPR19;LRRC34;HSPB11;LETM2;SH3BGRL3;UPF2;LRRC47;LRRC45;LRRC49;MYOF;LRRC40;MANEAL;MIR1539;PTGR2;LRRC41;LRRC42;C20ORF96;CKS2;PGAM5;VAMP4;C5ORF51;VAMP2;LYPLAL1;VAMP3;KANK2;KANK1;TMF1;PELI3;PELI2;HTT;AXDND1;GGA2;MIR1538;TCOF1;LOC220729;MICALL2;LEO1;ANO10;RABAC1;EXTL3;YKT6;SRSF11;LRRC23;LRRC24;LRRC29;SMAGP;LRRC27;LRRC20;BYSL;LETM1;RPL22L1;HSD17B7P2;GPR63;GPR62;YY1;RUVBL2;KIAA0895;RUVBL1;LEPR;AP2M1;EPM2A;SH3GLB1;AGTPBP1;ANAPC7;AKR1E2;SLC9B1;SAP30;FTSJ3;LOC100131655;OLFM2;FRMD5;TXLNA;SLC9A7;SLC9A8;MRTO4;MAPKAPK2;MAPKAPK5;SNRNP200;ANAPC1;KANK3;ANAPC2;LRRC58;LRRC56;LRRC57;UBFD1;SLC9A1;HYI;SLC38A9;LRRC61;LY75-CD302;GGCT;GNL3L;UBLCP1;GGCX;NFE2L3;SLC25A1;CALR3;SLC25A3;LECT1;LOC100287015;ATP7B;UPP1;DNM1L;CTNNBL1;VEZF1;DDOST;QTRT1;PPM1B;SNURF;SLC25A5;SLC25A4;SEC22A;SEC22C;GTF3C1;GTF3C2;RUSC1-AS1;SEC23A;GTF3C4;GTF3C5;PPM1L;GTF3C6;PRCD;PRCC;PPM1H;PPM1J;PRCP;PPM1D;PPM1E;PPM1F;PPM1G;TP53INP2;TP53INP1;BEND3;LRRC8D;D2HGDH;LRRC8A;LRRC8B;ATP9B;SH2B1;BEND6;CYB5B;SLC12A2;CYB5A;SEC24B;SLC12A4;SEC24A;MBOAT7;NICN1;PRRX2;LOC100287042;LYSMD2;MBOAT1;MBOAT2;LYSMD1;LYSMD3;MCOLN1;TPD52L1;TPD52L2;ATOX1;USH1G;PRC1;TTTY14;TTTY15;SEC24D;SMAP2;SEC24C;SMAP1;AHCYL1;TMEM41A;TMEM41B;ZAK;PREP;JMJD1C;IFI35;IFI30;CYB5D2;CCAR1;RASSF4;TMEM56-RWDD3;SLC12A7;SLC12A9;TMPO;PAQR3;IMP4;EREG;C7ORF49;STX1B;PPP1R3D;CD2BP2;PREB;UPRT;HIST2H3D;STX1A;ATP5S;L3MBTL1;PPP1R37;PPP1R36;ATP5J;ATP5I;C7ORF57;ATP5H;BRCC3;ATP5O;ATP5L;ZMPSTE24;ATP5B;PGBD2;C7ORF50;TSPAN9;ERI1;TSPAN6;ERI2;ATP5D;ERI3;TSPAN4;PPP1R26;XRCC6;XRCC4;XRCC5;PPP1R21;XRCC2;XRCC3;ERAL1;LOC154761;RPL27A;ID1;CALM3;ANKRD18B;CALM2;KIAA0825;INTS12;INTS10;KIF14;SECTM1;AKR1B1;MIA3;AP2A1;KIF11;IDE;BRCA1;BRCA2;KIF17;KIF15;ARIH2;QSOX1;KIF1B;KIF1A;ARIH1;NDEL1;VKORC1;GRIPAP1;ZFR;AKR1A1;FLJ10038;KIF24;RGMB;NBPF1;ZFX;KIF27;RGMA;KIF2A;CFL1P1;STX12;STX16;DERL3;STX18;DERL1;XIAP;TXLNG;DERL2;C7ORF13;PRKX;EXOSC7;EXOSC6;EXOSC5;PAK1;EXOSC4;RXRA;PRKY;EXOSC8;EXOSC3;EXOSC2;PAK2;EXOSC1;PAK4;TSNAX;PLEKHA1;PLEKHA2;RFTN1;C7ORF26;PLEKHA5;MIB2;C7ORF25;PLEKHA3;MIAT;PLEKHA7;PLEKHA8;MIB1;RGP1;DPY19L1;DPY19L3;DPY19L4;STK17B;NPHP3-AS1;FHOD3;ERCC6L;FHOD1;WWC1;WWC2;KNDC1;WWTR1-AS1;RGS5;PPME1;KIF5C;KIF5B;ARID2;RGS9;G6PD;SSU72;ERN1;PLA2G15;DOK1;PLA2G16;TMX4;DOK4;TMX2;TMX1;LOC441242;PSMD10;TMED10;PSMD11;PSMD14;PSMD13;YTHDC2;SEL1L;PSEN1;FUT2;FUT4;DBIL5P;KIF3B;DEAF1;ISOC1;NPHP3;CAMTA1;NPHP4;KIF3C;ISOC2;FDPS;PRNP;GGT7;PHF10;VTA1;PHF11;DOLK;PAN3;KIF4A;PHF14;PHF13;PRR5;GSK3B;GSK3A;PRR7;MAST4;PRKCSH;MAST2;ILK;TRIAP1;AFF3;AFF4;AFF1;C7ORF73;TIMM17B;HSDL2;HSDL1;NCBP1;NCBP2;MASTL;C12ORF4;LMBRD1;LMBRD2;EAPP;PAOX;TMEM45A;CLN8;SAMHD1;AURKB;CLN6;PARL;AURKA;CLN5;ATOH7;PDLIM2;CLMP;MAT2A;KTN1-AS1;PDLIM5;SMNDC1;PDLIM7;MBTPS1;MIIP;U2SURP;MAPK11;CHPT1;R3HDM1;CLPB;IPP;CHKB-CPT1B;FDXR;DIP2A;DIP2B;DUS4L;EARS2;ISY1-RAB43;ACOT9;ACOT8;ACOT7;LOC389765;SYTL1;SOX13;CD3EAP;SOX12;PASK;CLPX;SYTL2;NISCH;DYNC1LI1;DYNC1LI2;BIN3;HOXB9;BIN1;PRR19;YME1L1;COMMD3-BMI1;PRR12;DUS3L;PRR11;HOXB7;PRR14;PRR13;MAPKAP1;HSPA4L;SKA3;SKA1;SKA2;FAM160B1;S100A13;SERPINH1;DNAJC25-GNG10;KIAA0319L;RREB1;SIVA1;MAD2L1BP;MTHFS;INO80;FAM160A1;GLUD1;FAM160A2;NPLOC4;TRIP6;RAD17;DUS1L;SERPINI1;CLTC;CLTB;LPCAT1;SRP54;CYB561D2;ING4;ING5;ING2;TRIM7;CSRP2;ING3;CSRP1;TRIM2;SPIN1;TNKS1BP1;AP3S2;AP3S1;SERPINB1;HSBP1;ITPK1;PAWR;ARHGAP5-AS1;NUDT16L1;SERPINB8;SERPINB6;BACE1;ITPKC;INF2;IVD;ITPKA;PHLPP1;CTDP1;HSPA14;HSPA13;TM9SF4;TM9SF3;SRP72;CHRNE;WWOX;ADAT1;GTF2H1;GTF2H3;GTF2H5;MZT1;ADAT3;ADAT2;KTN1;TM9SF1;RYBP;LPCAT4;LPCAT3;ZYX;CYB561;GHDC;SEMA5B;TOR2A;ATP8A1;CLSTN3;RTKN2;CLSTN1;BZW2;BZW1;PYCARD;SMARCAD1;GYG1;STK32C;TPD52;TOR3A;IGFBP4;GTF2F1;GTF2F2;C1ORF123;C1ORF122;RALGAPB;ADAM9;TNIK;ANKRD36B;METTL2B;DNMT1;SEMA7A;FECH;METTL2A;RHOBTB3;ITPR1;ITPR2;RASAL1;ITPR3;GTF2E1;GTF2E2;C1ORF112;C1ORF106;PITRM1;C1ORF109;PSAP;SKIL;TOR1A;ATP8B3;ATP8B2;CEP350;TOR1B;C1ORF101;SCCPDH;RHEB;SERINC1;RAD9A;SERINC4;LMBR1L;ANKRD33B;DAGLA;PSCA;C1ORF174;METTL12;LOC100499484;METTL14;METTL13;OPA1;METTL10;OPA3;PSD3;METTL16;SLC37A4;METTL15;METTL18;ELAC2;ELAC1;PAPD4;NIPSNAP1;PTP4A1;METTL23;METTL22;C1ORF159;PAPD5;RPL37A;DAGLB;GTF2A1;GTF2A2;UNC93B1;SEMA3A;RPL36A;SEMA3F;DPCD;JAKMIP2;AP3M1;P2RX5-TAX1BP3;CTNNAL1;SEMA4B;ADRM1;MIR181A2HG;RPL35A;SEMA4F;CDC42BPB;CDC42BPA;TPCN2;TPCN1;RAD52;RAD50;RAD51;SH3D21;CROCC;ESF1;CMAS;HSF2BP;ANTXR2;ANTXR1;CCT6B;DPF1;DPF2;CHAC2;CHAC1;SKP2;SKP1;TIPIN;SACM1L;SLC11A2;BOLA1;BOLA3-AS1;CMBL;ZPBP;RUNX2;GBGT1;BOLA3;GRWD1;WDPCP;LLGL1;RWDD2B;RWDD2A;HKR1;MGST3;MGST2;NMD3;PTDSS2;PTDSS1;SGPL1;PRRC1;MARC2;DPH3;DPH5;NTSR1;RPL39L;SRPK2;INSR;TMEM50B;SENP3-EIF4A1;SRPK1;CCT6A;SESTD1;GKAP1;INVS;DAZAP2;HBS1L;DAZAP1;FEN1;HILPDA;GYS1;ZMYM1;UCHL1;RPPH1;EPB41L4A;ZMYM2;ZMYM3;CAMKV;NKIRAS1;ZMYM4;NKIRAS2;ZMYM5;ZMYM6;CAMLG;NME3;NME4;AP3B1;TUBG2;TUBG1;IL17RD;UCHL3;IL17RC;RHOD;UCHL5;NME1;RAD51D;NME6;NME7;RHOV;RHOQ;DNASE1L1;PAPLN;TUBD1;UQCR10;RAD54B;PBLD;KIAA0754;ANKMY2;RAD54L;LCMT2;LCMT1;RANBP2;SUZ12;RANBP1;C1GALT1;MTSS1L;RANBP9;TUBE1;RSL1D1;SLMO2-ATP5E;R3HCC1;B9D1;B9D2;GOLT1B;GOLT1A;ESPN;CMIP;SYDE2;SYDE1;BASP1;KNTC1;LOC339529;PSPH;PDIA3;KCTD2;KCTD3;PDIA6;PDIA5;KCTD6;DPM1;KCTD8;DPM2;KCTD9;DPM3;TIPRL;CMPK1;LRIF1;BTF3L4;ARHGAP19;ARHGAP18;ARHGAP12;DPP3;ARHGAP22;ARHGAP21;PDZD4;DPP7;DPP8;DPP9;MARK4;MYH10;MARK3;PDZD8;PDZD7;SMAD2;SMAD4;SMAD3;OPN3;ALYREF;IFT122;ARHGAP26;SMAD6;SMAD5;ESR2;TDRD3;SMAD7;ARHGAP23;ARHGAP33;ARHGAP31;TP53I3;DNMBP;EBPL;MAN2C1;PSTK;URB2;URB1;TRNAU1AP;ARHGAP10;ITGB1BP1;TMEM55A;LOC100294362;MOSPD2;MTIF2;TOB2;UACA;NT5DC1;JPX;ERBB3;NT5DC3;LRIG1;ROMO1;BPNT1;NCAM2;LRIG2;S1PR5;RWDD3;RWDD4;NAP1L1;FMNL3;FMNL2;XPNPEP1;XPNPEP3;SSBP1;SSBP2;ITSN2;JRK;NUP107;IFT172;PWWP2B;ITSN1;SPINT2;TIPARP-AS1;ALKBH3;FAM110A;ALKBH4;KIAA1586;DPYSL2;GPBP1;FGFR1OP2;ANKFY1;PWWP2A;FNBP4;SAP30BP;CXADR;CACNA2D2;SPINT1;MTHFD1;MTHFD2;ASPHD1;FEZ1;ZC3H11A;FEZ2;TCEANC2;ASPHD2;MPPE1;LOC100506178;CLOCK;OPTN;PLBD2;SLBP;SAR1A;SAR1B;TEX22;LOC100630923;PRPSAP1;LOH12CR2;PRPSAP2;MIR330;HLCS;LTA4H;TOE1;JAG2;HEXIM2;CREBBP;JUN;JAG1;JUP;EIF2AK1;PBX3;EIF2AK3;EIF2AK2;LNPEP;EIF2AK4;BTBD10;PBX1;FAM111A;NMT1;CRYBB2P1;NCAPG2;SNX13;JRKL;IL18BP;NHSL2;JAK2;JAK1;DUSP4;DUSP1;TEX14;DUSP6;TTC28-AS1;PLSCR1;SDHAF2;AGPS;PAFAH1B3;PAFAH1B2;CHST3;PAFAH1B1;ECHS1;SNX32;SNX30;SNX29;SNX27;SNX25;TP53I11;ATAD1;ATAD5;ATAD2;SNX24;APEX2;SNX22;DCBLD2;SNX16;CCDC9;SNX17;APEX1;SNX14;CCDC6;NCAPD2;CIAPIN1;NCAPD3;AGRN;LGR4;TMEM167B;RIF1;TMEM167A;LAPTM4B;LAPTM4A;EFEMP2;DKFZP434A062;UROD;TOM1;CTNNBIP1;ATP11B;FAM118B;SRSF2;PTPRCAP;SRSF6;AJUBA;ARL8A;SRSF9;ARL8B;UQCRB;CREBL2;UAP1;PKMYT1;UQCRH;KIAA1524;KHDC1;KIAA1522;AP4S1;KDSR;IP6K1;SAC3D1;IP6K2;UROS;UCKL1;SH3BP5L;UQCRQ;NOXA1;CLPTM1L;TRIM71;UFD1L;LOC645513;ECE1;ETFA;ECE2;ETFB;C10ORF25;AP4M1;KIAA1549;TRIM69;ARL5A;TRIM62;GRID1;ARFGAP3;ARFGAP1;ARL4A;PCCA;PCCB;ZNF878;TRIM58;ETF1;TRIM59;SMCR8;TNFRSF25;TOP1;DCTPP1;TNFRSF21;TRIM56;TRIM52;HM13;SRSF1;SRBD1;NNAT;TRIM46;E2F1;E2F3;E2F5;UBQLN4;RILP;E2F7;TRIM45;E2F8;SEPT10;SEPT11;TXNL1;MAP1LC3B2;CABLES1;KIAA0232;EFR3B;CABLES2;HCRTR1;DBNDD2;OCIAD1;TRIM36;TRIM37;TRIM38;ZNF853;TRIM33;ZNF850;TNFRSF6B;C9ORF142;ECI1;RFESD;ECI2;ICAM3;ICAM4;IKZF2;IKZF4;ICAM1;EFR3A;RINL;TRIM24;TRIM25;ARL16;TRIM23;C9ORF135;GIN1;ARL15;TMEM170A;LOC646762;SNHG15;SNHG12;SNHG11;SNHG10;ARHGAP19-SLIT1;TRIM13;RIN3;TP53;TMEM63B;GIPR;C9ORF163;ACTR3B;MED12L;TTBK2;ACTR3C;ANKRD18DP;SYNGR1;SYNGR2;HLTF;MIR4322;DECR2;DECR1;PCK2;NBEAL1;NBEAL2;PTK6;HARS2;PTK2;MED13L;POLA1;POLA2;PTK7;NDUFAF4;LOC256880;NDUFAF1;MON1B;SPAG16;HIBADH;AP4E1;LOC100129518;KHK;PTMS;SYNCRIP;PPP3CA;ACTR1A;PPP3CB;PCM1;ACTR1B;UIMC1;PHGDH;MCF2L2;COX8A;ATPAF2;CTTNBP2NL;TOX4;ARHGEF9;SLTM;KIT;ARHGEF3;ARHGEF2;ARHGEF7;PTMA;ATPAF1;AHCY;PCNA;KIAA1324L;COX5B;COX5A;C9ORF129;PCNP;SLX4;ORMDL2;PCNT;SPRYD3;SPRYD4;ORMDL1;KAZALD1;C9ORF116;YIF1B;RIT1;SGSM3;SGSM2;NDUFAB1;ACTR10;NUP188;PRDM4;PRDM5;PRDM1;CELSR2;CELSR3;ETS2;GNPTAB;FAM3A;FAM3C;PTRF;PCID2;MMGT1;FBXW11;TMOD3;TMOD2;ACOT13;LOC400927;SLFN12;POLG2;COX19;LOC339874;TSG101;NDUFB10;COX16;UBA7;NDUFB11;COX15;UBA6;COX18;COX17;NUP160;TIMM50;CNN3;COX11;AUTS2;SUGT1P3;LHFP;PCIF1;NUP153;TIMM44;AP4B1;AHI1;UBA2;UBA1;RNF103-CHMP3;TTC25;TTC26;PCTP;TNFAIP1;ZNF670-ZNF695;USE1;TTC27;TTC28;ACOXL;MKL2;TTC37;GUSBP1;MKKS;TTC32;NUP133;TTC33;TTC31;MKL1;C4ORF46;SHROOM1;ETV3;SYNGR4;ETV4;ETV5;ACOX1;ACOX3;SFSWAP;C4ORF36;SLC3A2;C4ORF32;NT5C2;C4ORF33;CYTH3;CAND2;POLD4;CYTH2;CAND1;PTK2B;BNIP2;TRDMT1;TTC14;TIMM8B;TIMM8A;TTC12;NIPSNAP3A;URGCP;TPBG;BNIP3;SDHAP1;YY1AP1;TTC19;SDHAP2;USF1;SDHAP3;TTC17;ERCC3;POLE3;ERCC2;ERCC5;PI4K2B;WIPF1;WIPF2;WDR86;WDR83;SMC5;SMC6;SLC4A2;FAM86FP;SMC3;WDR89;C14ORF166;SMC4;WDR87;SMC2;FAM122A;CNST;WDR92;ZMIZ1;ZMIZ2;KIAA1468;WDR90;NAMPT;NUP214;NUP210;WDR74;ARMC9;WDR75;ARMC7;ARMC8;WDR78;FAM86EP;WDR77;ARMC1;ARMC2;DEPDC1B;ADCY9;ARMC5;WDR81;ARMC6;HMBS;ARMC4;LIPT2;NUP205;WDR61;WDR62;ARPP19;FAM86HP;WDR66;GJC1;FAM171A1;FAM171A2;FAM124B;FAM124A;LOC100128164;MIR210;POM121C;LOC100506083;BLOC1S2;LHPP;NDFIP2;WDR59;WDR53;WDR55;POU6F1;XKR8;XKR9;ARL2BP;WDR5B;XKR6;WDR47;SMG1;WDR41;SMG9;WDR45;SMG7;SMG8;FAM127B;LYST;WDR43;SMG5;WDR44;SMG6;UBL3;UBL7;WDR38;HELLS;WDR36;TPI1;FAM126B;WDR34;WDR35;FAM126A;WDR33;KIFC2;KIFC3;WDR27;WDR25;WDR26;C1QTNF9B-AS1;USO1;FAM129A;ADCY3;WDR20;SPTY2D1;ADCY6;FGD1;FAM129C;LOC646903;ARFRP1;FGD6;PPP1R7;UBN2;PPP1R8;UBN1;SLC17A5;USP1;PCGF1;PCGF6;RSPH4A;PCGF5;TPK1;WDR18;PCGF3;SYVN1;WDR12;WDR13;WDR11;FDX1L;PHF5A;VMA21;JKAMP;N6AMT1;TPMT;TMEM179B;NDUFC2-KCTD14;IPO7;PARK2;EDC3;EDC4;PPP1CC;IPO8;RIMS3;IPO9;SLC26A11;IFNAR2;USP8;USP7;USP5;USP4;TPM2;USP3;SWAP70;IPMK;TPM1;USP2;DYRK1A;THOC1;TRAFD1;DYRK1B;CHD1L;THOC2;THOC5;THOC7;THOC6;PYGO2;ZNF799;ZNF793;IPPK;ZNF791;FAM149B1;GLT8D1;UBR4;SLC38A10;HMMR;UBR1;ORC5;ORC4;ORC6;FGGY;ORC1;UBR7;ORC3;ORC2;ZNF789;ZNF788;ZNF787;TPPP;ZNF786;ZNF785;ZNF784;ZNF783;FANCI;OSBPL9;UVRAG;OSBPL8;CHTOP;AKIRIN1;OSBPL6;FANCM;OSBPL5;FANCL;OSBPL3;OSBPL2;FANCA;FANCC;FANCB;FANCE;FANCG;FANCF;LHX4;ZNF775;MAP3K13;ZNF774;MAP3K11;DDX11L2;MAP3K12;ZNF770;UFSP2;KIAA0100;MIR320A;ZNF768;UBTF;TNPO1;KIAA1429;TNPO3;PAAF1;COA5;ZNF761;PHACTR4;TPRN;PLA2G12A;ARL2-SNX15;EDF1;WIPI1;WIPI2;SMC1A;TIRAP;ZNF75A;DNAJC3;DNAJC1;NOA1;CTDSP1;DNAJC5;DNAJC4;MIR4530;PCNA-AS1;NSRP1;LCORL;PLAG1;NOD1;PDHB;COCH;DNAJB2;DNAJB5;ZNF749;MIR4523;DNAJB4;ZNF747;DNAJB9;RPL32P3;MIR4522;HCG11;ZNF740;HN1L;SMOX;RPRD2;DNAJA1;MIR4519;DNAJA4;ZNF738;MFAP3;MIR4515;ZNF737;DNAJA2;DRG1;DRG2;TPT1;VEZT;TMEM183A;IFIT3;PDCD2L;RPS15;RPS14;MIR4469;ZNF846;ZNF845;ZNF844;PDK3;ZNF843;HMCN1;MIR4466;RPS10;PDK2;RPS13;PDK1;RPS12;SNORD58B;PDHX;COG8;COG7;COG5;ARRDC2;COG4;COG3;COG2;COG1;YOD1;SRRM1;TIAM1;NEIL3;ZNF837;MTHFD2L;MIR3124;ZNF830;MACF1;STXBP3;STXBP4;CSTF3;LIAS;RPAP1;RPAP2;RPAP3;FXR1;SCFD1;CHTF8;WBSCR27;FXR2;PDCD11;PDCD10;MIR4449;WBSCR22;CSTF1;MIR4442;MLEC;STXBP5;ZNF821;TMEM184C;TMEM184B;PARVA;TRERF1;RPS26;TPX2;RPS25;RPS28;SMTN;ZNF816;RPS29;ADCK1;ZNF813;ADCK5;RPS20;DCP1A;RPS21;DCP1B;RPS23;RPAIN;HMX3;ZCCHC11;AHCTF1;UBXN1;ZCCHC10;C2CD3;C2CD2;ZCCHC17;COIL;ZNF808;C1QBP;UBXN8;ZNF800;UBXN7;UBXN6;MIR3175;ZCCHC24;PARP3;PARP4;PARP1;STRADA;PARP2;ZDHHC12;PPHLN1;ZDHHC16;ZDHHC17;ZDHHC14;MLF2;RNU6ATAC;VWA1;C9ORF3;AIDA;FYTTD1;ZDHHC20;NOL7;ZDHHC24;NOL8;NOL9;VWCE;GDPD5;NOL6;PPP2CA;PURB;PPP2CB;PURA;CHRAC1;PDPR;MTHFD1L;PURG;GINS2;MIR4470;MLH1;AIG1;PDP1;HIST3H2A;MIR4479;F2RL1;MPHOSPH8;NDUFA13;NDUFA11;NDUFA12;ZWILCH;TAMM41;LZIC;COMT;DYX1C1-CCPG1;CCDC28B;CNDP2;CCDC28A;ARHGDIA;CPSF3L;AZI2;RALBP1;LIG1;PUS1;VWDE;LIG3;ATP1B3;ATP1B1;PUS7;CERCAM;MATR3;DAP3;MRPL45P2;COPA;NOP2;LPP;TCTEX1D2;CDH23;CDH24;PMAIP1;SPECC1;DARS;COQ9;COQ7;COQ6;COQ5;COQ4;GRHPR;COQ3;TSGA10;COQ2;BLMH;BRWD1;MIR3184;COPE;GPSM1;SLC40A1;FAM86C1;MFSD8;MFSD7;LOC100506023;TOP1MT;MFSD3;TOPBP1;MAPK1IP1L;HGSNAT;C14ORF119;PLAUR;FAM86B1;IQCC;RPS3A;LSR;IQCD;IQCG;IQCH;SUPV3L1;FCHSD1;FCHSD2;RABEP1;RABEP2;THRAP3;COL6A2;ALDH1A2;AKT1S1;TERF2IP;CDH15;LOC100507346;UBE2Q2P1;PDXK;PDXP;FAM86DP;LIN9;LOC100507373;ERICH1;ALDH1B1;CHSY1;FAM120C;FAM120A;S100PBP;SLC4A8;KANSL2;PITHD1;KANSL3;USP6NL;LIPA;TSEN54;ZDBF2;PREX1;SAMD14;NSDHL;SAMD15;MPRIP;SAMD13;SAMD10;STARD4;GABARAPL1;CSNK2A1;STARD7;STARD9;DNTTIP2;ROCK1P1;SND1;SLC5A6;MIR564;CLNS1A;AKIP1;PADI2;MTMR2;MTMR3;LXN;RETSAT;MTMR9;MTMR4;OAZ3;HMGXB4;VTI1A;HMGXB3;PPARGC1B;VTI1B;B3GALNT2;LYN;HACE1;INCA1;ERLIN1;BBIP1;ERLIN2;SNF8;UCK2;UCK1;SASS6;NAPEPLD;STAG3L3;STAG3L2;STAG3L4;DIS3L;TRIOBP;HIST2H2AC;PQBP1;EEA1;FLVCR1;FLVCR2;FGFBP3;ELOVL1;NSUN4;RIPK2;NSUN2;NSUN3;NSUN7;ELOVL7;DYNLL1;HIST2H2BF;SUMF2;HIST2H2BE;SUMF1;SLC29A1;SLC29A3;SLC29A2;RPS27L;FSTL1;STYXL1;RECQL4;RECQL5;C10ORF2;UTP6;ANKIB1;SLC16A1;UTP3;YLPM1;GATAD2B;GATAD2A;LYRM1;LYRM2;LYRM4;ZNF697;RPL23AP53;ZNF696;PECR;ZNF691;CSE1L;STK11;KPNA6;SLC25A40;ZNF689;KPNA4;ZNF688;SLC25A42;KPNA5;ZNF687;KPNA2;SLC25A44;KPNA3;KPNA1;ZNF682;FOXP4;FOXP1;ACAP3;ACAP2;ACAP1;MAK;SLC7A5P1;FSCN1;ZNF678;ZNF675;KPNB1;ZNF672;ZNF670;PEF1;MAX;TROAP;STK39;FOXO4;THADA;FOXO3;KRCC1;FHIT;ACAT2;ACAT1;NPAT;CLTCL1;ZNF668;MBP;HACL1;ZNF664;ZNF660;SRD5A1;SRD5A3;KIAA0430;FOXN3;EEF2;FOXN2;MCC;STK24;STK25;ZNF653;MCU;POMT2;ARHGAP11A;ARHGAP11B;CELF1;CDCA7L;POMT1;FHL3;CELF6;FOXM1;FSD1L;SUMO1;MDK;SUMO3;SUMO2;IQUB;ZNF646;ME3;ME2;TNFSF12-TNFSF13;ZNF641;SLC25A16;SLC25A15;NSMCE4A;SLC25A17;DBF4;NPC1;NPC2;ZNF639;SLC25A19;DSG2;SLC25A10;SLC25A12;SLC25A13;FOXK2;LOC646626;FOXK1;SLC25A29;ZNF629;ZNF628;ZNF627;ZNF626;CDC37L1;ZNF624;ZNF623;SLC25A20;ZNF621;SLC25A25;MMAA;MMAB;MGA;FOXJ3;MERTK;TMPPE;SLC25A37;SLC25A39;ZNF618;ZNF616;SLC25A30;ZNF613;SLC25A32;P4HB;ZNF611;SLC25A33;SLC25A36;SLC25A35;SPON1;CCT6P1;ZDHHC6;ZDHHC7;ZDHHC8;ZDHHC1;ZDHHC2;CCT6P3;ZDHHC3;ZDHHC4;OGFOD1;CHORDC1;ZNF721;PELO;SCAF11;ANKRD20A11P;NSMCE2;MIF;THAP2;THAP1;THAP4;GNPAT;THAP6;THAP5;THAP8;THAP7;ZNF714;THAP9;ZNF711;ZNF710;CTXN1;C22ORF39;TMEM87A;TMEM87B;APH1A;SNX3;ZNF709;SNX4;ZNF708;DSN1;SNX1;APH1B;ZNF706;ZNF701;SNX9;RIMKLB;SNX8;RBM10;CRADD;INTS3;INTS2;PILRB;SNW1;INTS5;INTS4;PEMT;COL9A3;INTS7;RCOR3;INTS9;INTS8;RCOR2;RCOR1;FKBP11;SUV39H2;FKBP10;CCDC121;DOC2A;FKBP15;CCDC126;SUV39H1;CCDC124;PEPD;MLX;REV3L;ACADM;DIRC2;ACADS;UTP14C;ACAD8;CCDC110;CCDC115;CCDC113;ACAD9;MINK1;COMMD3;COMMD1;CCDC117;COMMD7;MN1;CSDE1;KXD1;STK40;DBN1;CAPS2;CCDC103;PVT1;DOT1L;HEATR1;IBA57;PGRMC1;MNT;SERTAD3;PGRMC2;SERTAD2;PERP;PES1;C22ORF23;HEATR3;C22ORF24;C22ORF29;NPM3;PER2;ALDH4A1;PER1;ESYT2;DBR1;CCDC169;MPI;CPOX;MIR1908;CYP46A1;CAPN7;CAPN5;CAPN1;ARHGEF40;ACAA1;ADPRHL2;CCDC157;WBP11;TANC1;CCDC151;CCDC150;HOMEZ;CCDC142;RBM8A;CCDC148;CCDC146;ACACA;LOC100288842;RAB4B-EGLN2;C16ORF59;C16ORF58;CCDC141;C16ORF52;LOC100288846;C16ORF54;CCDC134;ARHGEF37;CCDC138;CCDC137;CCDC136;HMGA1;DSTN;HMGA2;ZFHX4;ANKHD1;BMP6;BMP1;CPS1;OSTC;C16ORF46;TAB3;C16ORF45;TAB2;TAB1;LSM14A;RBM27;RBM25;RBM26;NAA40;HMGB2;HMGB3;PSIP1;ATP2A2;LAMC1;HMGB1;SOBP;SEC61A2;SEC61A1;BCL7A;CPT2;BCL7C;NPTN;LRRFIP2;LRRFIP1;RBM34;ZNF385A;RBM33;ARHGEF11;UTP15;BCKDHA;ARHGEF10;RBM17;ARHGEF12;RBM15;RBM18;ARHGEF16;BCKDHB;RBM19;ARHGEF18;PEX1;TCTE3;GPCPD1;UTP18;PEX7;PEX3;MIR484;GORASP1;PEX5;IRF7;BLVRB;NAA35;SPOPL;FAM96A;NAA38;MVD;IRF6;BLVRA;IRF9;RBM22;LAMA5;RBM47;MVK;GOSR2;TAF9;GOSR1;LAMA3;RBM4B;HMGCR;BSN-AS2;HMGCL;RAB40B;DNPEP;RAB40C;MARVELD2;MARVELD1;LOC100507250;BMS1;MARVELD3;NAA25;RBM38;RBM39;LAMB1;SOD2;MIR1915;EEPD1;IRGQ;GOLPH3;GLB1;BRMS1L;BCL6B;RBM42;NAA16;FAM98B;FAM98A;TAF5;RBM45;TAF3;RBM43;TAF2;TAF1;TRIO;GUSBP11;DCAF8;DCAF5;TPGS1;FNBP1L;DCAF4;DCAF7;DCAF6;TPGS2;GLE1;CREB3L4;CREB3L1;MYB;CREB3L2;PIP4K2C;IAH1;NHLRC4;PIH1D1;C9ORF66;C9ORF64;C9ORF69;SARNP
H3K14ac H1	2776/3541	1.6098e-77	1.98888e-76	0	0	2.17888	385.276	ATF1;ATF2;POP7;POP1;ITSN1;ATP5C1;ZC3H12C;COMTD1;HTR7;TBK1;SCP2;C19ORF54;RAVER1;GPBP1;DPYSL3;FGFR1OP2;HIST3H2BB;MLYCD;PRKACB;GTSE1;FAM19A3;FNBP4;ZNF18;PRKAB2;CXADR;CACNA2D1;CACNA2D3;HDGFRP3;MIR3917;CD2AP;C19ORF60;MTHFD2;ASPHD1;SCO2;MPPE1;TMEM126B;LINC00526;ATF5;CLOCK;ATF4;TSTA3;CDCA3;SHMT1;CDCA7;ZC3HAV1;BAZ2B;ZNF24;DEDD2;C12ORF65;ADAMTS16;LOH12CR2;RNF213;ADAMTS19;RDH10;LOC100507053;PIP5K1B;LTA4H;C19ORF33;ATG5;HEXIM1;GSTM4;PRPF38B;PRPF38A;TIPARP;FUCA2;PBX3;EIF2AK3;LNPEP;BTBD11;LARP4;LARP6;PBX1;SPAG5-AS1;NR2F6;MOV10;FAM111A;QARS;NMT1;FAT1;FXYD6;DZIP3;C19ORF48;KCNC3;MIR130B;SNX13;MED17;ARHGAP4;OSBPL10;SMPD2;MMP25;MECOM;TCP11L1;TSPO;JAK2;ENOPH1;NINL;PCMTD1;CHST8;CNOT6L;FLJ20021;RMI1;TEX10;KIAA1143;SLC39A13;SYS1-DBNDD2;BAZ1B;JOSD1;SLC39A14;DUSP6;TTC28-AS1;PGM2L1;DDB2;TMEFF1;MED22;MMP14;SLC7A6;MED25;MMP16;JMJD7-PLA2G4B;PXDN;L2HGDH;CHST4;RAPGEF5;PAFAH1B3;PAFAH1B1;TRUB2;TP53I13;SNX32;C6ORF52;SNX29;NRAS;ZSWIM6;STX3;ZSWIM7;SAMD1;TP53I11;P4HTM;ATAD1;CASP8AP2;ZNF462;MBD5;CENPV;MBD6;ATAD5;MBD1;ATAD2;SNX24;ZNF76;C20ORF194;DCBLD2;ARCN1;ST7-AS1;NUDT21;CENPF;MYBBP1A;SNX17;SHKBP1;SNX14;CENPJ;ETNK1;TAOK1;MITD1;NCAPD2;PKN2;CENPN;NCAPD3;CENPO;EBAG9;CRAT;KCNG3;RIF1;FBXO28;GMNN;PLOD3;PLOD2;PLOD1;CASC3;FBXO22;PTAR1;DKFZP434A062;FNTA;NUDT18;CEP250;ZNF446;NUDT15;MTPAP;NUDT12;FBXW4;PIAS4;FBXO18;IST1;C21ORF59;FST;FBXO17;ATP11B;CNPY2;ATP11A;NEAT1;FBXW2;ATXN2L;MINPP1;TPST1;LOC643770;MSH2;DMTF1;SMO;PKP2;SRSF2;SRSF3;PKP3;SRSF5;SRSF6;MIR210HG;SLC27A3;SRSF7;AJUBA;ARL8A;ZNF432;FTL;KHDRBS1;BLM;UQCRB;CREM;GMPS;UAP1;NRF1;SPATA6;UQCRH;FBXO42;HSP90B1;KIAA1524;SLC9A3R1;KHDC1;ZNF428;G3BP1;G3BP2;SMYD2;ZNF425;BRIX1;SMYD4;KDSR;SDF2L1;NEK4;UROS;FBXO36;C1ORF220;RFXANK;HPS6;ARPC4;ARPC5;FBXO33;FBXO30;NDC80;UCKL1;MOB4;LRCH1;SON;SP4;ZNF418;SP3;TSNAX-DISC1;ZNF414;SHBG;NIT2;OGT;TRIM71;AKAP8L;APIP;PTEN;ETFB;ECE2;LOC643339;CDC73;HHEX;LOC728752;C6ORF226;DDI2;ITGB8;PGM2;C21ORF91;ACP2;ITGAV;TRIM66;PGM1;CERS4;ACTR2;TRIM62;GRID2;APAF1;MSL2;AHSA2;VPS13B;AHSA1;LOC644656;MSL1;MMS22L;ARL4A;IMPACT;NEMF;NRG3;SYF2;BMP2K;ETF1;SMCR8;ITGA5;BCAT1;DCTPP1;GAPDH;PRKAA2;TRIM52;SERF2-C15ORF63;ROCK1;UHRF1;ROCK2;LENG9;GTPBP10;U2AF1;MLLT3;RCHY1;FOXRED1;SRM;CDC42;ZNRF2;BAHD1;ATXN1L;KRIT1;UBQLN1;E2F1;EIF4H;IGF2BP1;TRIM47;E2F3;IGF2BP2;DRAM2;HNRNPA1;EIF4E;E2F7;EIF4B;E2F8;HNRNPA0;SEPT10;SEPT11;MARCKSL1;HNRNPA3;SSB;CDC5L;HNRNPAB;MYO1D;DBNDD1;MYO1E;DBNDD2;NECAP1;SUCLA2;TSPAN13;EIF3L;ST7;TSPAN17;EIF3J;PDCD4;OCIAD1;KCP;TRIM37;CD248;EGFEM1P;ZNF853;ATXN10;RECK;UNC79;ZNF850;LTV1;CPNE8;CERK;CPNE5;CPNE7;CCP110;IKZF2;NUDT5;IKZF4;ACTB;RCBTB2;ICAM1;IKZF5;CRKL;NUDT4;HERC4;LOC100289511;PEG10;TRIM24;KDR;CPNE1;PIEZO2;EPC1;ARL16;FBXO5;BSN;FBXO7;EIF2A;SMARCC1;ALG8;SMARCC2;ALG6;ECH1;ALG5;ALG2;ALG3;TALDO1;ALG1;CDC40;CFDP1;CDC34;PPA2;SNHG10;TRIM13;KCTD13;FAM76B;FAM76A;RIN1;TP53;TRIM11;KCTD15;CCDC84;TMEM63B;ZBTB5;ZBTB4;LOC100129931;MBTD1;SYNGR1;BRIP1;PPCS;MIR4322;KCNN1;KCNN2;APOE;DECR1;PCK2;STAT5A;XBP1;YES1;TNFSF13;RANBP17;NBEAL2;WDYHV1;BRI3BP;PTK2;CYP26A1;AMZ2P1;CALU;ECHDC1;MIR1286;FBXL3;NOL11;MIR1281;NOL12;LOC100505666;FBXL7;HERPUD2;MRPS15;CSRNP2;NRP2;SNORA14B;PAK1IP1;GRIK3;AP4E1;OTUD7B;LOC100129518;MTMR9LP;COX7C;WFDC2;RAB22A;SH3RF1;SYNCRIP;PPP3CA;NANP;PCM1;AKAP10;NUDCD2;NEDD8-MDP1;AKAP11;KCNT2;UIMC1;CHAMP1;MUC12;BBS9;SDF4;SPTAN1;BBS4;GIT1;HTATIP2;CAP1;PBRM1;GAA;SYN3;CTTNBP2NL;TOX3;RAP2A;ARHGEF9;RAP2B;SLTM;PITPNM1;PDIK1L;KIT;DMC1;DEPDC1;UFC1;TAX1BP3;SYNC;YAP1;SNORA16A;TAGLN;SELPLG;PCNA;MRPS36;MRPS33;FAM35A;MRPS34;NEXN;MRPS30;RELA;PCNP;ORMDL2;MGAT2;RAE1;EPS15;CAP2;FXYD6-FXYD2;SPRYD4;SORT1;PNPLA8;ORMDL1;MIR301B;PEX13;C9ORF116;PEX14;ZFP91-CNTF;PDCL3;BOP1;KLHL8;TTC3;RAD1;PNPLA6;KIAA1958;OTUD4;CARS;SYS1;NUP188;ZFAND4;CRTC1;ZFAND6;SNORD1C;PEBP1;UBE3A;MSMO1;ETS2;IGF1R;EEF1B2;AKR7A2;IGFLR1;PTRF;GEN1;CAST;PCID2;MORC3;LOC389247;DNAJB12;ACOT13;DNAJB14;UBE4B;SDHD;SDHB;GRIP2;EEF1A1;ZNF90;ADAM17;ZNF92;TBC1D20;MAP7D1;SCNN1A;WDFY3;RAF1;RPP25;PPIA;PPID;DDX6;FBN3;UBIAD1;DDX5;NDUFB11;COX18;DDX1;C11ORF1;HTRA2;CACNA1A;TMEM242;GRK1;NCKIPSD;SNTG2;SHARPIN;PRR5-ARHGAP8;DHRS7B;TBC1D13;SNORD33;COX11;LPXN;TBC1D14;RHPN2;CNTLN;YARS;UBE2B;SYT1;HIGD2B;UEVLD;UBE2W;HOOK2;BHLHE40;GNB1;MKRN2;DEGS1;NAT9;UBE2K;MXD3;RERE;PHTF2;CUEDC2;DPY30;ADAR;ZNF670-ZNF695;RND2;PITPNC1;PHTF1;LMNB1;ZIC2;RASGEF1B;RB1CC1;SNORD55;MYBL2;FBXL19-AS1;MAN1A1;MKL2;TTC37;MKKS;TGIF2;NUP133;MIR205HG;DCAKD;TTC31;ETV2;ETV3;SYNGR4;EPN2;TMEM214;ALS2;EEF1D;TMEM216;SNORD46;CRY1;TMEM219;GNB1L;SHANK3;DNAH3;AGPAT5;SFSWAP;ANKS3;RAP1GDS1;C4ORF36;ASAP2;RNF4;ADD2;C19ORF70;GNG3;MTA1;OXCT1;SV2A;TDG;TGS1;C19ORF73;TRA2A;MTA3;SNORD74;CYTH1;TIMM8B;ARFGEF1;RRM1;RRM2;TPBG;YY1AP1;RSPH3;GALE;REST;ERCC3;ERCC1;POLE3;GALM;SLIRP;SUGT1;CDA;NCKAP1;RNH1;WIPF1;KIAA0141;WDR86;HNRNPR;SMC6;SMC3;WDR89;ADARB2;C14ORF166;SMC4;GPATCH8;ELK3;SMC2;GLS;NYNRIN;FAM122A;ZSCAN30;ZMIZ2;CSPP1;DLEU1;HOMER3;VPS35;CEP95;AP1S3;DLEU2;VPS39;DDX17;VPS18;ABHD14A-ACY1;PRKCI;MBNL1;NUP210;DNAAF2;PRKCD;CLEC11A;WDR74;ATG10;PRKCA;GTPBP8;FNDC3A;WDR78;GANC;ATG12;WDR77;DEPDC1B;WDR82;HMBS;TARS2;PRKD2;VPS28;ZNF398;ANAPC13;SEH1L;PLEKHA8P1;PRKDC;ZNF391;PRKRIP1;WDR62;ANAPC10;MTDH;GJC1;MIR210;NUP85;BLOC1S2;GAR1;ZSCAN12;NUP88;ALX1;CEP76;FDFT1;ST3GAL3;PLK4;BTF3;ZNF384;NDFIP1;WDR59;SNAI3;NFATC3;LOC155060;NR1D2;MEX3D;ELL2;POU6F1;EHD1;HNRNPM;HNRNPK;TCN2;ADI1;MMS19;HNRNPC;XKR5;SETD4;CEP57;PYGB;GMEB1;NRSN2;WDR48;BTG1;CDKN1B;ARPC1B;ARPC1A;SMG9;PYGM;SMG7;ABCC10;CSAD;PHF7;WDR43;VSIG10;MIR3615;MCEE;AIFM3;MTG1;ZNF367;RRP15;TEAD2;UBL7;EXOC7;LOC283335;MIR636;CA5BP1;WDR33;CIT;GNL3;HADHB;TAF6L;FAM210A;HADHA;MIR641;MTF2;TCP1;GARS;CEP63;TKT;GART;GAS5;GRAMD1A;CDC123;WDR26;SGMS1;RNMT;USO1;ADCY2;FAM214A;PAPSS2;APOLD1;PAPSS1;SCAF8;ERMP1;FAM213B;PDF;PPP1R8;SLC17A5;USP1;PAIP2;DEDD;RUNX1T1;YTHDF2;YTHDF3;SYVN1;GATC;ELP2;NR1H3;WDR12;TUBB4B;SCAF4;FAM212B;OSTM1;CLCF1;TMEM39B;ZNF331;ANKRD13C;FAM49B;ANKRD13D;AUP1;LCLAT1;IPO7;CDC14B;PPP1CB;RIMS2;PROSC;PPP1CC;IPO8;PAPOLG;CFL1;MIR3656;SLC39A6;MIR3650;OIP5;MIR3652;TXNL4A;HMGN2;MB21D2;HMGN3;PCDHAC2;TLE4;USP5;USP4;RALGAPA2;IPMK;THOC1;CHD1L;VRK2;THOC5;PGD;RAB30;MYLK-AS1;MIR1468;ZNF318;PHIP;SNRPE;FKBP9;TCTA;SREK1;ADNP;FKBP4;FKBP3;SNRPA;FKBP5;SNRPB;CSNK1G1;ZNF793;IPPK;BRSK1;RAB5C;CNP;CBFB;FAM114A2;INSIG1;GLT8D1;UBR4;HMMR;ORC4;FLJ46906;ORC6;FGGY;ORC1;UBR7;ORC2;ZNF786;MAP2K7;ZNF785;PLTP;SRGAP1;ZNF300;MCL1;FANCI;AKIRIN2;C8ORF37;AKIRIN1;CCDC18;OSBPL6;RAB4B;FANCM;FANCL;TRAPPC4;TRAPPC8;MIR611;LRFN4;NBEA;P4HA1;REEP3;REEP2;RAB5A;RSL24D1;SLC26A6;ZNF771;ZNF770;BMPR2;PLEKHF1;CCDC47;WDR4;UFSP2;ZC3H6;MIR320A;TCIRG1;SYNE2;FTCD;WDFY3-AS2;ADAMTS3;AP1G1;SNRNP70;C8ORF82;CEP170;ZNF765;ZNF764;TNPO1;TNPO2;PAAF1;TTC23L;ADAMTS6;PHACTR4;ADAMTS7;ADSL;RFC4;GGPS1;HMGCS1;TRPC4;SECISBP2L;TRPC1;CTDSPL;ARL2-SNX15;TIRAP;DNAJC3;DNAJC7;DAD1;POLR1B;DNAJC4;ST20-MTHFS;MCM4;PCNA-AS1;CCDC43;NSRP1;CRK;HDAC3;PLEKHH3;NUFIP2;TSSC1;PLAG1;ARPC4-TTLL3;TTK;TULP2;NLRC3;DENND3;PDHB;BPHL;LMF1;DNAJB1;RNU12;DNAJB6;MIR4523;RAB23;ZNF747;DNAJB9;CSK;HCG11;RFFL;LINC00476;ADSS;ZNF740;JAZF1;SLC35A4;PPIL1;FKRP;RNGTT;CCDC58;MIR365A;FBXL17;RPRD2;RAB10;MIR4519;P2RX5;FRAS1;VAPA;RAB14;POLR3C;MFAP3;DNAJA3;CTH;POLR3D;DNAJA2;RAB13;DRG1;MIR3661;CEBPZ;VPS45;PPIL3;TPT1;PPIL6;LINC00467;ISCA1;TMEM183A;PANK1;PITPNB;CISD1;CISD2;CBLB;PDCD2L;TIAL1;NFU1;PNN;RPS16;PNP;PPP2R1B;FLAD1;RPL36AL;RPS6KA2;KAT7;HMCN1;BTRC;RPS13;RPS12;IL15RA;ATP6V0E1;ESCO1;ARRDC1;COG5;COG4;METTL3;COG1;HSD11B1L;AP1AR;CPT1C;MAPK8IP3;SRRM1;NIF3L1;FLJ13224;KIAA0922;IL23A;MTHFD2L;UHRF1BP1;CAGE1;SIK2;DNA2;SLC22A4;SPTBN5;STXBP3;STXBP4;DCUN1D4;DCUN1D1;TXN;LIAS;RPAP2;FXR1;UGCG;CHTF8;ZNHIT1;PDCD11;PDCD10;ZNHIT3;ZNHIT6;CSTF1;TP53BP2;TRPM7;ARGLU1;SPTBN1;TMEM184A;ZRANB3;VASP;SLC35E4;SLC35E3;SETDB2;PARVA;PYCR2;RPS26;TPX2;RPS25;RPS28;ZZZ3;CABYR;FUBP3;MT1IP;FUBP1;MPHOSPH10;MAGED2;TECPR2;DCP1B;RPAIN;ZCCHC11;C2CD3;SLC44A1;CAB39L;CITED2;MAGEF1;LIMD2;ZNF808;XPO4;GSG2;TMED1;ERMAP;TMED5;GABPA;TMED4;PSD;PARP4;STRADA;TOP3A;USMG5;TYK2;ZDHHC16;ZDHHC17;SLC22A23;UGDH;HNRNPH1;CLDN19;SLC22A20;VGLL3;AMIGO3;PTGER1;C17ORF58;GDPD1;NOL7;GDPD5;TYMS;ZNF8;RBFA;PTS;ZNF7;PPP2CA;NT5C;PURA;LIMA1;HIRA;MTHFD1L;METTL4;UBTD2;UBTD1;APBB2;NT5M;GPBP1L1;SPTSSA;APBB3;CBR4;C21ORF33;MPP3;MTX3;PTGES3;FAM189A1;XPO7;MLH1;RAB11A;KBTBD3;ENO1-AS1;KBTBD4;HIST3H2A;PDP2;SPCS1;GSTA4;PRKRA;CAPZA1;KBTBD2;CAPZA2;F2RL1;MIR3143;MEGF9;NDUFA12;SPPL2A;COMT;COL4A3BP;EME2;FAM162A;ARHGDIA;C1RL;TRAPPC12;HIST1H2AG;NRCAM;TMEM38A;GBAP1;RALBP1;PHYH;KDM2A;LIG1;KDM2B;HIST1H2AH;HIST1H2AJ;SHISA5;ATP1B3;LIG3;ACYP2;ATP1B2;ALG11;PUS7;TUG1;TRPC4AP;MYCN;FAM161A;FANCD2;HGS;PRPF3;SPECC1L;HRASLS5;LOC100134368;DAP3;HIST1H2BC;ZCCHC8;COPB2;MIR3193;CHRNA5;RPS19BP1;FBLN2;EFNA4;TRHDE;FAM83H;TCTEX1D2;ZMAT5;PMAIP1;LONRF1;BPTF;SPECC1;KLHDC2;MGEA5;CBX7;CPSF6;CBX5;CPSF1;WNT3A;CPSF3;RHBDD1;CBX2;KLHDC1;IDH2;HELZ;EIF2S2;COQ5;COQ4;EFNA1;GRHPR;LOC100506472;ABCA11P;AMACR;MIR183;DYNLRB1;BRWD1;FGFR4;LRP10;MIR3184;ZCCHC3;LRP12;BMPR1A;GPSM1;ST7-OT4;SOWAHC;CBY1;ATP5G2;HS2ST1;MFSD8;RBM4;DBP;MFSD7;LOC100506023;PPP2R5E;TRPS1;DBT;RBM7;MAPK1IP1L;KDM6B;RHBDF1;HGSNAT;PROSER1;C14ORF119;PLAUR;PPP2R5B;H2AFV;RPS3A;LSR;IQCD;OXSR1;ATP5F1;DCK;SEPT2;SUPV3L1;RBL2;GAP43;RBL1;RASA1;RASA2;RBMS1;PFDN1;HIST1H2BJ;HIST1H2BI;BRAT1;HIST1H2BK;LIN9;NR2C2;THBS1;GNA14;FAM168A;MAPK7;PPP2R3C;FAM120A;GNA12;POC1A;PDSS2;PDSS1;HES3;SNORA10;S100PBP;MAPK3;ATP13A1;HN1;DEK;CAPN10;KANSL2;KANSL3;ATP13A2;TDRKH;PGAP1;OSGEPL1;EHMT1;LOC344967;TSEN54;EPB41L4A-AS1;PSMD8;FAM134C;SCAMP4;IL4I1;FAM134B;PSMD7;PPP4R2;SAMD10;MEF2A;WDHD1;TYW5;HPCAL1;HDHD2;HSPG2;TMEM80;RUFY1;FAM133B;EID1;CLDN5;MIR564;PRKAR1B;PRKAR1A;PSME3;RFX5;UQCRC1;SNORA24;PADI4;SNORA21;IDO2;MCM3AP-AS1;CGGBP1;ZNF277;PIF1;MTMR2;ZNF274;HS3ST3A1;MEAF6;ABCB6;HHLA3;MRPL18;FLII;MYNN;CLCNKB;NCAPG;MRPL17;MRPL14;TAPBPL;ABCB9;MRPL12;UGT8;GRIN2A;HSPH1;KCNMB4;ZNF267;VTI1B;EXPH5;LYN;CTC1;CADM3;ZNF260;LRBA;PMM2;EDEM2;ERLIN1;C20ORF24;SNUPN;MRPL21;MRPL30;UCK2;FAM135A;TMEM98;DCHS2;TDP2;NAPEPLD;SNORA44;FERMT2;EZH1;SNORD2;ARF4;ZNF253;WFIKKN1;PIGO;RPLP0;PIGP;MRPL36;MRPL37;CTCF;PIGW;LRRC1;MRPL33;EEA1;IKBKB;TRMT112;TUBA1B;NIPBL;LMBR1;TUBA1A;TMEM43;TMEM44;EFCAB2;FLVCR2;C11ORF24;APPL1;IKBIP;UPF2;SS18;LYPLA2;LRRC45;NSUN4;RIPK2;PGAM1;ACTL6A;NSUN3;PGAM2;SIRT5;ELOVL6;NSUN7;TMEM42;TMC6;PTGR2;HIST2H2BE;LRRC41;PSMA6;MBLAC1;MRPL51;PSMA1;CDC42EP4;PELI1;CKS2;SLC29A4;VAMP4;GPRC5C;TMEM106A;SNORA64;SLC29A2;ARF6;KANK2;KANK1;C11ORF54;STAU2;RPS27L;HTT;TMEM74;MRPL55;EXTL2;UNK;MIR1538;C18ORF25;TCOF1;TMEM65;TMEM68;C18ORF21;LEO1;HAS3;C10ORF2;STAT6;CEPT1;CSMD2;CSMD1;PMS1;NKTR;ANKIB1;SLC16A1;MDH1;STAT3;SAMD4A;HNRNPUL2-BSCL2;TMEM64;PLXDC2;TMEM60;TTLL6;SERBP1;UBAP1;UBAP2;RPL22L1;ZNF697;SPSB4;ZNF692;CCNT2;FAM13B;CSE1L;C11ORF71;UBE2D3;ZBTB20;LOC100289230;TSEN2;YY1;EIF4ENIF1;SMCHD1;KIAA0895;SCMH1;PIM1;ZNF689;SLC16A8;KPNA4;KPNA5;PIM2;ZNF687;KPNA2;KPNA3;SH3GLB1;MYLIP;SH3GLB2;AGTPBP1;S100A2;ANAPC7;ZBTB37;RBX1;SAP30;LOC100131655;ACAP2;OLFM2;FRMD5;RBMXL1;SLC9A8;MRTO4;HAT1;ANAPC4;SNRNP200;DSC2;KPNB1;ANAPC1;ZNF672;PFKFB2;LRRC58;RNASEH2C;ZNF670;LOC145783;LRRC56;STK39;ARL2;FOXO3;KRCC1;ACAT2;SAV1;BCL2L12;BCL2L13;NPAT;SOCS3;ATXN2;BCL2L11;CPAMD8;STK38;ZNF669;ZNF668;SOCS4;SOCS5;ZNF660;DR1;MYPOP;GOT2;ZBTB10;BCDIN3D;B3GALT6;EEF2;FOXN2;MCC;GGCT;TFCP2;STK24;UBLCP1;GGCX;STK25;MDM2;NPHP3-ACAD11;FGFR1OP;MDM4;TUBGCP3;ZNF655;ZNF652;MCU;NFE2L2;HSP90AB1;CELF1;COX4I1;POMT1;LECT1;PIK3CD;ARRB2;FOXM1;NGRN;ATP7B;SUMO1;ZNF649;ME1;ZNF646;ZNF644;ME2;ERC1;MIR4664;DGCR2;NCK1;PPP1R12A;LOC339166;VPS37C;VEZF1;NDUFC1;RAD23B;PPM1B;SLC25A17;NPC1;ZNF639;ZNF638;SNURF;BIRC6;BIRC2;SEC22C;COL15A1;SEC23A;GTF3C4;ZBTB47;GTF3C6;MAK16;HSD17B14;PRCP;LRP2;PPM1K;PPM1D;LRP6;CKMT2;PARD6A;ZNF629;PTPRZ1;ZNF628;LOC100287036;ZNF627;CDC37L1;SAP18;BEND4;LRRC8B;ZNF621;CNNM2;MIR92B;SEC23B;CNNM4;SH2B1;BEND6;SLC12A2;PTPN1;METAP1D;PPP1R14B;SEC24B;NDUFA7;SEC24A;NDUFA4;MGA;MBOAT7;DONSON;HIP1R;IMMT;RPL23A;LYSMD3;MERTK;MIR933;TPD52L2;ATOX1;SLC25A37;NOVA1;ZNF613;CCM2;MDGA2;SLC25A33;SLC25A36;EIF4A2;ERRFI1;SPON1;CCNI;ZAK;LRR1;CCNF;JMJD1C;UBE2L6;IFI30;TXNDC15;TXNDC16;ZDHHC3;CYB5D2;TXNDC17;AADACL3;BAIAP2L1;RASSF3;OGFOD1;CHORDC1;KIF21A;LOC100506746;CCNL1;SCN1B;TMPO;TMEM88B;ST6GAL1;MIF;THAP2;THAP1;GNPAT;THAP6;THAP5;THAP8;THAP9;PPP1R3D;CD2BP2;PCBP1-AS1;MXRA7;KIF20A;C22ORF39;ATP5S;L3MBTL1;TMEM87A;TMEM87B;PIK3R3;ATP5J;PIK3R2;PTTG1IP;ATP5H;UBE2J2;UBE2J1;SNX3;TGOLN2;DHX30;ATP5B;DSN1;SNX1;APH1B;ZNF706;DHX35;PCBP1;ATP5E;ARSK;MIER1;SWI5;TSPAN5;SNX9;HIVEP3;HIVEP2;RBM12;RAB11FIP3;N4BP2;RIMKLB;SNX5;RBM10;ZBED3;XRCC6;XRCC5;HSPA12A;HSPA12B;DCLK1;ACER2;ANLN;WNK1;RPL27A;PEMT;CALM3;RCOR3;INTS9;CALM1;INTS8;CALM2;RCOR1;AARS;SUV39H2;PTPRU;CCDC121;USPL1;FAM57A;CETN3;CCDC124;SLC7A11;KIF11;IDE;PTPRK;HSCB;BRCA2;MLN;KIF15;IMMP2L;STBD1;NCS1;DHX15;ARIH2;LOC100507634;KIF1B;ACADM;CTSF;ARIH1;CTSC;ACAD8;CCT3;NCOA2;FOXD3;NCOA3;ZFR;MRPS2;FLJ10038;ANO6;COMMD7;SUPT3H;KIF2A;G2E3;KIF2C;CRELD1;CFL1P1;CD46;PDZRN3;LNP1;CD63;RABGAP1;SLC43A2;STX16;SLC43A1;MIS12;IGHMBP2;DERL2;NEDD8;C7ORF13;EXOSC7;SERTAD3;PGRMC2;LOC286059;STAMBPL1;PES1;EXOSC8;HSF1;CD59;CCT8;GPC4;PAK2;GPC6;EXOSC1;CCT5;CD55;AASDHPPT;C22ORF29;TEFM;TSNAX;NPM1;CD72;PLEKHA5;DKKL1;RPA1;PLEKHA6;UBE2G1;UBE2G2;PLEKHA4;MIB1;DPY19L3;DPY19L4;FKBP1B;ESYT2;FAM171B;NPHP3-AS1;TARDBP;FOXA3;MAD2L1;DCLRE1A;DBR1;FHOD1;WWC2;BCCIP;GXYLT1;MIR1908;PPME1;KIF5B;EP300;ARHGEF40;ACAA1;PPFIA3;RGS6;SLC30A7;SLC30A3;CCDC157;CYBA;SLC30A1;CAMKMT;ERN1;TANC1;DOK1;CCNE2;FAM173B;HNRNPUL1;HNRNPUL2;DOK5;TMX1;SCN8A;GEMIN7;HOMEZ;NDRG3;CCDC142;PSMD14;PROZ;PDS5A;FUT1;RTN4;TOR1AIP1;FUT4;CCNB1;LOC100288842;FUT9;PACSIN2;RAB4B-EGLN2;PACSIN3;NPHP3;C16ORF59;C16ORF58;LOC100288846;KLHL29;CCDC134;OST4;PHF10;KLHL21;KLHL22;NFXL1;DSTN;DOLK;SSH3;CLK4;ANKHD1;CLK2;H1F0;IL17REL;BMP1;PAN3;APPBP2;PQLC2;TAB2;STT3B;LSM14A;PICALM;RBM25;RBM26;NAA40;DDX3X;MAST2;CHD7;HMGB2;DDX42;PSIP1;ATP2A2;LAMC2;TRIAP1;AFF4;AFF1;PPP1R9B;C7ORF73;YWHAQ;SFR1;BCL7C;NUP62;MLST8;LRRFIP1;CNPPD1;RBM33;GALNT8;UTP15;HS3ST3B1;NAA30;HSDL2;ARHGEF12;RBM15;DDX58;NCBP2;GLRX5;BUD31;ARHGEF16;ABHD14B;PEX2;TCTE3;MASTL;UTP18;YWHAZ;DDX50;TBC1D1;UBE2R2;PEX3;NDUFS6;PPDPF;IRF2;TBC1D7;NDUFS3;SPOPL;ATG4B;NAA38;NUP54;NDUFS1;RBM22;DCTN6;DCTN5;TGFBRAP1;TAF9;DDX20;DDX21;CSTF2T;CLCN2;CYGB;BSN-AS2;CLN6;PARL;AURKA;ATAD2B;CLN5;HMGCL;ERLEC1;TAF1D;TNKS2;MAT2A;MARVELD1;NAA25;KTN1-AS1;PDLIM5;RBM39;GALNT6;TAF15;TAF12;LAMB2;SWT1;DDX31;PDAP1;SOD2;CHFR;EEPD1;GOLPH3;BCL6B;ACIN1;NUP35;NAA16;CHPT1;BUD13;NAA15;TAF4;R3HDM1;ASB3;RPL4;CYFIP1;RPL30;THYN1;DCAF8;STMN3;ENO1;FNBP1L;ENO2;GABPB1;RPL9;DCAF6;RPL7;RNF115;GPR176;STMN1;RPL35;ADNP2;RPL37;DUS4L;RNF111;ACOT7;WSB2;RPL21;NHLRC3;NHLRC4;RPL22;ANKHD1-EIF4EBP3;SYTL1;IFT80;AARSD1;SOX12;SOX10;CLPX;GPR162;DYNC1LI1;DYNC1LI2;BIN2;PRR19;SARNP;GPR161;SERPING1;NHLRC2;MAML3;PRR12;PRR11;SRCAP;RPN2;NEDD4L;SLAIN2;VPS26B;SKA3;GLG1;SKA2;PRDX3;RIC8A;PRDX5;CHST12;PTPMT1;SSR1;ZNF148;KIAA0319L;ZNF146;SLC19A2;CDK17;GSDMD;ZNF143;ACD;ST13;FZD6;PRRC2C;UPF3A;MTHFS;CDC7;CIDECP;KIAA0391;PRDX6;GPN1;C9ORF85;LOC100128398;FAM160A1;GLUD1;SLC6A9;TRIP6;OGDH;RAD17;ST20;CPEB3;CPEB2;ZNF135;ZNF131;OGG1;CLTC;ADK;SRP54;ADO;PFAS;PRSS23;CLINT1;TMEM186;GLI3;GLI2;C16ORF71;C16ORF70;DSTYK;ING2;TMSB4X;RFK;ANXA7;TNKS1BP1;RIOK2;RIOK1;AP3S1;XXYLT1;TIGD1;TIGD5;SLC2A10;ANXA4;IFNGR2;SSR3;TCF12;C1ORF43;ARHGAP5-AS1;RNF168;RNF167;ITPKC;IVD;JDP2;PCYOX1;ZNF592;SF3B3;PHLPP1;CBX3P2;RPL10;TIMM13;FIGN;HSPA14;SSFA2;MIPOL1;TM9SF3;RNF135;TMEM168;BCLAF1;RNF139;SRP72;RPL14;BRD9;RPL15;BRD8;ANKRD50;SF3B1;SF3A1;F10;AGL;C1ORF21;GTF2H1;WWP2;ADAT3;SULF2;KTN1;ADAT2;MIR423;RNF146;ABI2;RFWD2;LPCAT4;AGBL3;ALMS1;ABI1;AGBL2;ZNF579;ZNF577;SEMA5A;ANKRD37;PUS10;ATP8A1;CLSTN1;BZW2;BZW1;ABHD12;BEST4;DACH1;ZFP30;GRB14;TUBB3;MACROD1;NBN;ZNF566;MAF1;ZNF565;WHSC1L1;TPD52;TOR3A;SLC15A2;SEMA6A;GPT2;RPS5;RPSA;C6ORF141;GTF2F1;TEX2;C1ORF123;MOB3B;ST7L;CACNB1;CLIP2;CACNB2;CLIP1;MIR4738;CACNB4;STIM1;NCL;MADD;ERP29;PHPT1;MAD1L1;ANKRD17;DNMT1;ANKRD16;CUL5;ANKRD12;AK1;CUL2;CUL1;ITPR1;TARS;AK3;ABHD5;KRBA1;KLC1;C1ORF53;GTF2E2;C1ORF50;DSCR3;C1ORF106;HMBOX1;BAG4;KLC2;TBXA2R;BTBD3;BAG1;ZNF544;SKIL;ESRRA;MOAP1;ANKRD27;ATP8B2;GPR108;TNK2;GLMN;LSM1;ESRRG;DHCR24;MARCH7;LSM5;MARCH6;BTBD9;MARCH5;PALB2;ZZEF1;CNOT4;MOB1B;CNOT1;CNOT2;CLEC6A;TADA3;ZFP64;RNF181;DHCR7;EIF4G2;RNF187;EIF4E3;BNC2;DUSP16;DUSP14;PPP6C;RPL7A;LOC100499484;DUSP10;C6ORF106;ZNF529;METTL10;C3ORF52;MIR4785;METTL16;C3ORF58;TAPT1;GPX1;SORD;ZFP91;PAPD4;RTN4RL2;BET1L;PTBP2;NIPSNAP1;PTP4A1;METTL23;ESRP1;PAPD5;ZNF513;EIF4E2;SFT2D1;RNF32;NFAT5;ACSS2;LUZP2;SEMA3A;CDNF;C3ORF38;DCAF15;AP3M1;DCAF16;RBBP5;P2RX5-TAX1BP3;WASF1;DCAF11;FNIP2;LINC00235;FDXACB1;SMARCE1;SPAG9;ERVMER34-1;SPAG5;TXNRD2;RPL35A;LOC100270746;PTPN11;CFLAR;PTPN12;DDHD1;PTPN13;OXR1;TPCN1;CUL4A;MARCKS;RAD51;MIR4754;RUNDC1;ESF1;PFKM;METAP2;GLTP;VIPR2;CMAS;TP53RK;GORAB;RBM26-AS1;SCARNA2;GOLGA2;GOLGA4;ZNF606;CHEK2;CHEK1;GOLGA1;FAM65C;UBAP2L;FAM65A;B2M;ARL6IP6;JMJD4;TIPIN;SLC11A2;BOLA3-AS1;CMBL;JMJD7;OVOL1;JMJD6;CYP27A1;DOPEY1;RRAGA;COX7A2L;RRAGC;BOLA3;LACE1;XRN2;GUF1;VDAC3;VDAC2;TFAM;WDPCP;ANKRA2;CBLL1;LLGL1;PFN2;LLGL2;TEX264;TSHZ2;GMCL1;NLN;PTDSS1;ASUN;VPS8;DPH5;HIST1H3H;MIR4687;FADD;TRMT1L;SCAI;SRPK2;FIS1;DTNA;BCL11A;GADD45A;SIAH2;RAB39A;SNHG8;GDF3;STAM;HSPBAP1;PARP14;ACADSB;SRPK1;CCDC88B;CCT6A;CCDC88A;STAG1;HIST1H4B;CDAN1;STAG2;NMU;PDE3A;ANP32E;ATM;ITM2B;CC2D1A;BAP1;CC2D1B;ATR;KLLN;FEN1;FASTKD1;FAM69B;GDI2;FAF2;HILPDA;MYL6B;ANKRD9;EPM2AIP1;GYS1;ZMYM1;ZMYM2;SERP1;AUH;GLIPR2;NNT;NKIRAS1;ZMYM4;NKIRAS2;ZMYM5;LOC440600;GNPNAT1;ANKRD6;PRMT6;PRMT5;MANBA;PRMT2;TSC22D1;PRMT3;RHOG;NME2;NME3;MIR22;AP3B1;AMPD3;TUBG1;UCHL3;IL17RC;RAB33A;UCHL5;RHOA;B3GNT8;NME6;RPUSD3;RBM12B;STRAP;UMPS;ATP6V0C;NPB;SLC20A2;AKAP7;UQCR11;UQCR10;AKAP2;RAD54B;C10ORF91;ANKMY2;C10ORF95;CTNNA2;MPZL3;DCPS;MAP4K3;MAP4K4;CA11;SNORD32A;FAH;RSL1D1;PRPF39;LBX2;TOMM7;RAB3GAP2;CTNNB1;TRIP12;B9D1;TRIP13;HDLBP;CIB2;ARID4B;TMEM143;CHCHD4;SYDE2;CHCHD5;SYDE1;OIP5-AS1;CHCHD7;NUSAP1;LOC339529;CHCHD1;PSPH;CADPS2;ANGEL2;APLP2;KCTD2;TRNT1;KCTD3;CGRRF1;KCTD7;GLTPD2;PREPL;TBL1XR1;RGS9BP;TMEM138;ILVBL;RPL7L1;CMPK1;COL4A5;RELL2;RAI14;BTF3L4;DTX3;STK4;ADIPOR2;ARHGAP12;ARHGAP21;CASKIN2;ZC3H14;MYH10;PDZD8;MARK3;PPP4R1L;HSPA9;RAP1GAP2;ACBD5;SMAD3;HSPA5;DNAJC13;HSPA2;SMAD6;ACSF2;AZIN1;FER;TMEM115;ATG16L2;TMEM116;FES;DNAJC10;RFXAP;JMY;COL20A1;EBPL;ACBD3;GRSF1;B4GALT3;DOCK4;USP38;DOCK9;TSEN15;PDE3B;USP34;GTDC1;CTDSPL2;MIR96;SLC2A6;SENP6;SENP7;HEBP2;TMEM104;ALDH2;CYP4V2;NFKBIZ;C9ORF16;TMEM109;FLOT2;HIST1H1E;POLI;PAN3-AS1;POLK;HIST1H1B;HIST1H1C;SCYL1;JAGN1;KLF12;USP48;USP49;CKAP2;ARAP1;TRNAU1AP;SENP1;TGFBR2;LATS1;HPDL;FAM189B;CHMP3;PDE5A;ITGB1BP1;PVRL3-AS1;CHMP5;TSEN34;RGS17;CAMK2D;USP15;POLDIP3;USP10;TM2D1;GMPR2;POMP;USP12;DBF4B;SPG7;TOB2;STRN4;STRN3;PDE6D;FAM63A;LRIG2;S1PR5;ABCF2;CLASP1;CLASP2;USP24;WTAP;SGTB;ZNF184;B3GAT2;USP22;ZFC3H1;C9ORF43;ARID3A;NAP1L1;ARID3B;SGPP1;NEURL4;XPNPEP3;BAX;SPRY2;PDE7A;SSBP2;ABCE1;HCN1
H3K14ac H9	5874/8069	2.7673e-76	3.31212e-75	0	0	1.76705	307.429	ITSN2;NUP107;TFRC;IFT172;ITSN1;PTPDC1;FAM110A;ZC3H12C;COMTD1;HTR7;ALKBH4;DPYSL5;GPBP1;DPYSL3;FGFR1OP2;ANKFY1;PWWP2A;PRKACB;FNBP4;ZNF18;GSTK1;HEMK1;PRKAB2;SAP30BP;FNBP1;CACNA2D1;DHDH;CACNA2D3;ZNF10;UNC5D;PRKAB1;MIR3917;LARS2;SCO1;MTHFD1;MTHFD2;ASPHD1;EWSR1;ZC3H11A;ORAI3;UNC50;FEZ2;TXNIP;TCEANC2;CLOCK;PLBD2;SF1;UNC119B;SET;SAR1A;TARSL2;AASDH;SAR1B;SHMT1;TEX22;ZNF20;ZNF23;ZC3HAV1;ZNF24;ADAMTS12;ZNF25;ADAMTS10;DEDD2;ADAMTS16;PRPSAP1;LOH12CR2;RDH11;ADAMTS19;RDH10;RDH14;LTA4H;GSTM4;HEXIM1;HEXIM2;JUN;PRPF38A;NCAPH2;EIF2AK1;PBX3;LARP7;EIF2AK2;LNPEP;PBX4;EIF2AK4;LARP4;BTBD10;MIR338;LARP6;SPAG5-AS1;DHFR;MOV10;PKIB;FAM111A;PPFIBP2;PKIA;FXYD1;SFXN3;NMT1;SFXN4;NMT2;HYOU1;FXYD6;NANOG;DZIP3;PRKAG1;ZNF43;PRKAG2;SNX13;ZNF44;JRKL;ZNF48;MMP25;NHSL2;ZNF41;JAK2;JAK1;MYBPC3;FLJ20021;GSTO2;KCND2;GSTO1;IFT140;TEX14;TTC28-AS1;TMEFF1;PLSCR1;MMP16;SDHAF2;PTRH2;RAPGEF5;CHST4;RAPGEF6;PAFAH1B3;CHST2;PAFAH1B2;PAFAH1B1;TRUB1;TRUB2;TP53I13;PKN3;SYNPO2;SNX32;ZNF69;FAM117B;SNX29;SNX27;SNX25;STX6;RICTOR;SPDEF;MBD3;ATAD1;CASP8AP2;MBD5;EGLN3;ATAD5;MCRS1;MBD1;ATAD2;ZNF76;SNX24;APEX2;SNX22;ZNF79;ARCN1;DCBLD2;ZNF70;MYBBP1A;SNX16;CCDC9;SNX17;SHKBP1;APEX1;SNX14;ZNF74;CCDC6;MITD1;PKN2;NCAPD2;CIAPIN1;KCNG3;MTCH2;RASL11B;TMEM167B;RIF1;PDCD7;TMEM167A;FBXO27;RASL11A;FBXO28;GOLIM4;FBXO21;FBXO22;FNTA;UROD;NFATC2IP;NEK1;MAP3K8;NEK2;MAP3K7;MAP3K4;MAP3K5;FBXW4;PIAS4;PIAS3;DGAT2;FBXW8;FBXO18;FBXO16;C21ORF59;FBXW9;FBXO17;C21ORF58;CTNNBIP1;ATP11B;NEAT1;FBXO11;FBXW2;PIAS2;PIAS1;FAM118B;LENG1;VMAC;MINPP1;MSH2;DMTF1;MSH3;SRSF2;SRSF3;PKP4;PKP3;SRSF5;MIR210HG;SRSF7;SRSF9;ARL8B;BLM;UQCRB;IREB2;FBXO45;CREBL2;UAP1;FBXO46;PKMYT1;FBXO41;FBXO42;RAP1B;KIAA1524;NDOR1;ZKSCAN3;TSNAXIP1;KDSR;IP6K1;ZKSCAN1;SAC3D1;IP6K2;NEK9;NOP14;SDF2L1;NOP16;NEK4;API5;FBXO38;UROS;STYX;FBXO36;RFXANK;FBXO34;FBXO33;FBXO30;FBXO31;LRCH1;SON;SH3BP5L;SP2;UQCRQ;SP4;SP3;CLPTM1L;LRCH3;NOP10;TRIM71;UFD1L;APIP;PTEN;PPWD1;ECE1;ECE2;BICD1;AP4M1;KIAA1549;BOC;C21ORF91;NEO1;TRIM66;BCAS3;TRIM62;CERS6;GRID1;DHPS;MSL2;VPS13B;RABGGTB;ARFGAP2;ARL4A;PCCA;PCCB;BMP2K;ZNF878;LOC257396;SMCR8;TOP1;GAPDH;DCTPP1;CERS1;TRIM56;PRKAA1;PRKAA2;TRIM52;SRC;UHRF1;SRF;SRSF1;SRBD1;LENG8;U2AF1;MALT1;SRM;SRR;NNAT;KRIT1;UBQLN1;E2F2;E2F3;E2F5;SLC36A4;UBQLN4;E2F7;TRIM45;E2F8;NOP56;KCNJ6;NOP58;SEPT11;SSB;SEPT12;TRIM41;CNBP;TXNL1;MAP1LC3B2;MRVI1-AS1;EFR3B;HCRTR1;NECAP2;DBNDD2;NECAP1;CDKN2AIPNL;BRE;ST5;ST7;OCIAD1;TRIM35;PDCD2;TRIM37;EGFEM1P;KCNK1;UNC79;KCNK3;LOC100505658;CERK;ECI1;ECI2;CCP110;ICAM3;ICAM5;IKZF2;IKZF4;RCBTB2;ICAM1;IKZF5;LGALS1;RINL;LOC100289511;PEG10;FBXO4;TRIM24;TRIM25;ARL16;FBXO5;ATXN7L1;LGALS9;FBXO8;ATXN7L2;FBXO7;TRIM23;GIN1;ARL15;ECH1;MGC72080;LOC646762;SNHG15;CFDP1;BTD;CRISPLD1;SNHG11;SNHG10;ARHGAP19-SLIT1;TRIM13;TRIM14;FLYWCH2;KCNQ5;TP53;TRIM11;AARS2;DHX8;DHX9;SDC3;CWF19L2;ZBTB1;ZBTB5;LOC153684;ACTR3B;ZBTB2;APOO;NEU3;ACTR3C;SYNGR2;RRAS;HLTF;APOF;STK38L;KCNN2;FAM192A;APOE;MIR1292;B4GALNT4;DECR1;SLC10A4;XBP1;YES1;SLC10A7;TNFSF13;NBEAL1;BRI3BP;HARS2;CYP26A1;POLA1;PEX5L;POLA2;ZBTB6;PTK7;NDUFAF4;CWF19L1;NDUFAF3;GRB2;FBXL3;NDUFAF1;MIR1281;FBXL5;FBXL4;MIR1282;MON1A;APOBEC3B;MON1B;SPAG16;MRPS16;HIBADH;MRPS14;MRPS12;AP4E1;LOC100129518;TFB1M;COX7C;PTMS;SYNCRIP;PPP3CA;ACTR1A;PPP3CB;PPP3CC;ACTR1B;PCLO;SUFU;UIMC1;RAC2;RAC3;BBS7;RAC1;SDF2;MCF2L2;BBS4;MRPS28;ZHX2;PCYT1B;MRPS27;MRPS24;MRPS25;MRPS22;MST1;MRPS23;GAB1;MRPS21;PRPF40A;CACYBP;TFB2M;GAB2;RAP2C;TOX4;RNF144B;TOX3;RAP2A;ARHGEF9;RAP2B;SLTM;PITPNM3;CNKSR3;KIT;FAM193B;TLCD1;MICU1;ATPAF1;DYNC1I2;PCNA;MRPS35;MRPS36;SSNA1;MRPS33;KIAA1324L;FAM35A;MRPS31;COL6A4P1;NEXN;NOXO1;MRPS30;COX5B;COX5A;C9ORF129;PCNP;SH3BGRL;SLX4;ORMDL2;DKFZP434I0714;RAE1;DYNC1H1;PEX19;SPRYD3;SPRYD4;SORT1;ORMDL1;MIR301B;KLHL3;KLHL4;PEX12;PEX13;APTX;C9ORF116;VMP1;PDCL3;ETAA1;KLHL5;KCNS3;KLHL7;SGSM3;KLHL8;SGSM2;RAD1;ACTR10;NUP188;PRDM4;DENND5B;TACO1;PRDM5;CELSR3;TXN2;GNPTAB;ZNF85;ENPP1;FAM3A;DENND5A;FAM3C;PCID2;MMGT1;FBXW11;TMOD3;LOC389247;TTC7B;ADAM10;ACOT13;SDHD;TTC7A;SDHA;SDHB;DHDDS;SLFN12;ADAM17;ZNF91;ZNF92;TYROBP;ZNF93;CARD11;LOC339874;TSG101;NDUFB10;COX16;NDUFB11;COX15;COX18;COX17;PLD5;HTRA2;PLD3;NUP160;PLD2;TIMM50;NME1-NME2;RNASEH1;GRK5;GRK4;LPXN;COX11;CNTLN;AUTS2;NUP155;DENND4A;SUGT1P3;NUP153;TIMM44;AP4B1;IFT20;SDK1;AHI1;MKRN1;MKRN2;UBA2;CNTN4;RNF103-CHMP3;FGF11;MIR3065;TTC25;TTC26;SWSAP1;TNFAIP8;ZMYND19;TNFAIP1;USE1;PITPNC1;TTC27;LMNB1;IFT52;TTC37;MKKS;TBP;TTC32;NUP133;TTC33;TTC31;MKL1;C4ORF46;ETV1;SHROOM1;ETV2;ETV3;SYNGR4;ETV4;SHROOM4;ETV5;EEF1G;ELF3;GFOD1;EEF1D;CAT;GFOD2;ACOX3;ZMYND11;RALA;GALT;RRN3;SFSWAP;C4ORF36;SLC3A2;TROVE2;C4ORF33;CYTH3;CAND2;IFT74;CYTH2;CAND1;OXCT1;TGS1;POLD1;DROSHA;PTK2B;BNIP2;MTA3;TTC14;TIMM8B;TIMM8A;RRM1;TTC12;RRM2;NIPSNAP3A;SUOX;HS3ST4;YY1AP1;TTC19;USF2;USF1;WARS2;SDHAP3;TTC17;GALE;CCS;TEC;TEF;ERCC3;COL7A1;ERCC1;POLE3;ERCC5;SLIRP;VPS29;PI4K2B;WIPF2;WIPF3;KIAA0141;WDR86;SMC5;SMC6;SMC3;WDR89;ELK1;C14ORF166;SMC4;WDR87;ELK3;SMC2;CNST;TFG;WDR92;ZSCAN30;ZMIZ2;KIAA1468;FAM122C;NAMPT;VPS35;PRSS8;VPS39;PRKCG;NUP214;VPS18;C14ORF159;PRKCI;MBNL1;NUP210;DNAAF2;CLEC11A;WDR74;AFAP1;HUS1;WDR75;PRKCA;ARMC7;ARMC8;FAM86EP;GANC;WDR76;WDR77;NUP93;ARMC2;BCAM;DEPDC1B;DAAM1;WDR81;ARMC6;WDR82;ZSCAN22;ZSCAN21;HMBS;ARMC4;TARS2;PRKD1;VPS28;FREM2;RNF216P1;LIPT2;PLEKHA8P1;PRKDC;PRDM14;WDR61;WDR62;BCL10;SDSL;PRDM10;GJC1;PLAC9;FAM171A1;LOC100128164;MIR210;NUP85;LOC100506083;BLOC1S2;BLOC1S3;ZSCAN12;NUP88;ST3GAL2;ZSCAN18;ST3GAL3;FDFT1;PLK4;NDFIP2;NDFIP1;WDR59;HOMER2;PLK1;POU6F2;WDR53;MEX3D;ELL3;POU6F1;XKR8;MEX3B;XKR9;ARL2BP;WDR5B;GJB7;GTF2IRD1;XKR6;DENND1B;MOCS2;RARG;SETD2;SMG1;BTG1;SETD3;MOCS3;WDR48;DENND1A;SETD6;PHF23;WDR41;CHM;SMG7;SMG8;FAM127B;WDR43;SMG5;SMG6;UBL5;MCEE;TK2;TK1;RRP12;RRP15;UBL7;DENND2C;HELLS;RPS6KL1;WDR36;WDR37;TPI1;EXOC8;EXOC7;ASH1L;FAM126B;WDR34;WDR35;FAM126A;COPZ1;CIT;WDR33;MTF1;MTF2;EXOC4;ANGPTL2;GARS;EXOC5;TKT;GAS5;GART;EXOC2;WDR27;WDR26;USO1;FAM129A;WDR20;ADCY2;METTL21A;SPTY2D1;METTL21B;ADCY7;PAPSS1;LOC646903;FGD2;FGD3;RPS15A;FGD6;MINOS1;PPP1R7;UBN2;PPP1R8;UBN1;SLC17A5;USP1;PCGF1;PAIP2;PAIP1;CDKN2D;PCGF6;RSPH4A;TPK1;IL10RA;PCGF3;GATC;SYVN1;ELP2;ELP3;RRP1B;ELP4;SNCAIP;WDR12;HIPK2;WDR11;FDX1L;PHF5A;OSTM1;VMA21;JKAMP;N6AMT1;FAM49B;TPMT;GTF2B;UBP1;PARK7;CLU;NDUFC2-KCTD14;PARK2;THG1L;EDC3;PPP1CB;RIMS2;PPP1CC;RIMS1;IPO8;CFL2;CFL1;PLS3;OIP5;SLC26A11;PLS1;KCMF1;IFNAR2;MAP2K4;USP8;MAP2K1;C8ORF59;MAP2K2;COL27A1;USP5;USP4;RALGAPA2;TPM2;USP3;SWAP70;IPMK;GTF3A;DYRK1A;THOC1;MIRLET7I;DYRK1B;CHD1L;THOC2;LEMD3;THOC5;THOC7;TOM1L1;MORF4L1;PYGO2;FKBP9;FKBP4;TOX;FKBP3;FKBP5;IFNAR1;ZNF793;ZNF791;FAM149B1;GLT8D1;UBR4;SLC38A10;UBR2;HMMR;UBR1;ORC5;ORC4;ESPNL;ORC6;FGGY;ORC1;UBR7;ORC3;TPR;ORC2;ZNF788;MAP2K7;PLTP;ZNF785;MAP2K5;ZNF784;MCL1;ZNF783;FANCI;OSBPL9;OSBPL8;AKIRIN2;C8ORF37;OSBPL7;OSBPL6;FANCM;FANCL;FANCA;SLC4A11;SYNJ2;FANCG;FANCF;COPS3;BCL9;COPS2;CPD;PDCL;TPP2;ZNF776;COPS8;MAP3K13;MAP3K14;MAP3K11;C8ORF34;OSCP1;SLC48A1;ZNF770;GAL3ST1;BMPR2;MCM7;MCM8;ZC3H3;ZC3H8;UFSP2;ZC3H6;KIAA0100;MIR320A;UFSP1;SYNE2;WDFY3-AS2;KIAA1429;GAL3ST4;TNPO3;PAAF1;COA5;ZNF761;PHACTR4;ILKAP;PLA2G12A;CR1;GGPS1;SECISBP2L;ARL2-SNX15;EDF1;SMC1A;TSN;ZNF75A;DNAJC3;DNAJC1;ESPL1;NOA1;LCK;DAD1;MCM3;ST20-MTHFS;MCM4;MCM5;MCM6;NSRP1;LCORL;MCM2;ALDH9A1;HDAC4;LEPROT;HDAC3;HDAC1;PLAG1;VPS4B;VPS4A;CEBPG;TULP3;TTK;NOD1;HDAC8;HDAC6;COCH;DNAJB2;RNU11;DNAJB1;RNU12;NFS1;HECTD1;DNAJB6;HECTD3;ZNF749;MIR4523;ZNF747;VPS54;DNAJB9;MIR4522;HCG11;ZNF740;SLC35A2;SLC35A1;SLC35A4;SLC35A3;MACC1;RPRD2;ASXL1;DNAJA1;MIR4519;ZNF738;ASXL3;GLOD4;MFAP3;DNAJA3;ZNF737;ASXL2;MFAP2;DNAJA2;DRG1;DRG2;VPS45;TPT1;IFITM3;TCERG1;TMEM183A;WDSUB1;SLC35B1;PITPNB;PDCD2L;NFU1;KIAA0930;RPS6KA4;TIAL1;RPS15;SYNPR;RPS19;MIR4469;RPS6KA2;NIPAL3;ZNF846;ZNF845;ARFIP2;ZNF844;PDK3;ARFIP1;HMCN1;BTRC;SYNPO;RPS10;RPS13;RPS12;DYNC2H1;COG8;COG7;COG5;SLC35C2;ARRDC2;COG4;COG3;COG2;CPT1C;SRRM1;NIF3L1;TWSG1;KIAA0922;IL23A;MTHFD2L;UHRF1BP1;CAGE1;MIR3124;ZNF830;SLC22A4;SLC22A5;SLC35D1;STXBP3;STXBP4;CSTF3;LIAS;RPAP1;RPAP2;RPAP3;FXR1;CD79A;SCFD1;CHTF8;FXR2;PDCD11;PDCD10;MIR4449;WBSCR22;CSTF1;MIR4442;STXBP5;STXBP6;TMEM184C;TMEM184B;SLC35E1;SYNRG;SLC35E4;SLC35E3;GBAS;OCEL1;RPS26;SMU1;TPX2;RPS25;RPS28;ZNF816;ADCK1;ZNF814;ZNF813;MPHOSPH10;ADCK5;RPS20;RBAK;DCP1A;TECPR2;RPS21;DCP1B;RPAIN;ZCCHC11;AHCTF1;UBXN1;ZCCHC10;C2CD3;CAB39L;SLC35F2;SLC35F5;GBE1;INMT-FAM188B;SLC35F1;ZCCHC17;SIPA1L3;ZCCHC14;COIL;ZNF808;GSG2;C1QBP;UBXN8;MIR3178;TMED2;UBXN7;TMED1;SEC61B;MIR192;TMED7;UBXN4;ERMAP;TMED5;TMED4;ZYG11A;TMED8;PARP4;STRADA;PARP2;STRADB;C17ORF80;ZDHHC12;TYK2;PPHLN1;ZDHHC16;ZDHHC17;ZDHHC14;SCNM1;NFX1;RNU6ATAC;AIDA;MATN2;FYTTD1;DTYMK;SDCCAG3;ZDHHC20;NOL7;GDPD2;NOL8;NOL9;VWCE;TYMS;RBFA;TCEAL8;LOC647323;PPP2CA;PPP2CB;PURA;CHRAC1;TCEAL1;PDPN;KISS1R;FAM47E;MIR3154;PURG;SVIL;C21ORF33;MIR4470;MTX1;MTX2;NFYC;MTX3;SUSD1;FAM46A;MLH1;AIG1;PDP1;SPCS3;SPCS2;SPCS1;HIST3H2A;GSTA4;PRKRA;MIR4479;COPG2;NUPL2;MPHOSPH8;FRA10AC1;SIPA1;MIR3143;MEGF9;NDUFA13;NDUFA11;NDUFA12;ZWILCH;TAMM41;ROGDI;SPPL2A;LZIC;COMT;CCDC28B;CCDC28A;DOCK11;HELB;EME1;HIST1H2AC;HIST1H2AB;GBAP1;RALBP1;LIG1;PUS1;ACYP2;VWDE;LIG3;ATP1B3;LIFR;ATP1B1;RSBN1;SPECC1L;HIST1H2BC;DAP3;C17ORF99;ZCCHC7;COPB2;PMEL;ZCCHC6;C17ORF97;COPA;STEAP1B;GSTCD;ZCCHC9;NOP2;PMF1;CAMSAP2;ZMAT1;UBB;ZMAT5;TCTEX1D2;C14ORF28;CDH24;LONRF1;SPECC1;CPSF4;MGEA5;DARS;CPSF7;CPSF6;HELQ;CPSF3;NONO;CPSF2;HELZ;COQ9;COQ7;COQ6;COQ5;COQ4;DIAPH1;COQ3;TSGA10;DIAPH2;DAP;COQ2;DIAPH3;CRYL1;MIR183;BLMH;FGFR4;ZCCHC4;BRWD1;MIR3184;ZCCHC2;COPE;ST7-OT4;FAM86C1;DBI;RABEPK;RBM3;MFSD8;RPS4X;RBM4;DBP;MFSD7;LOC100506023;DBT;MFSD3;LRRTM2;TOPBP1;RBM5;MAPK1IP1L;HGSNAT;C14ORF119;PLAUR;RPS3A;LSR;OXSR1;IQCD;DCK;LSS;IQCG;RBL2;SUPV3L1;FCHSD1;RBL1;FCHSD2;RABEP1;THRAP3;TMEM5;AKT1S1;TERF2IP;RBKS;UBE2Q2P1;HIST1H2BK;FAM86DP;ATP1A2;LIN9;LOC100507373;NXF1;MUC1;ALDH1B1;FAM120C;FAM120A;POC1A;POC1B;PDSS2;PDSS1;LOC100507377;BUB1;CRYGN;DES;RPS6KB1;CAPN10;KANSL2;PITHD1;MIR142;KANSL3;RPS6KB2;KIAA0907;FSIP1;RBMX;USP6NL;RBPJ;TSEN54;ZFYVE28;SCAMP4;IL4I1;ZFYVE27;SAMD15;SAMD10;STARD4;GABARAPL1;TYW5;CSNK2A1;TYW3;STARD9;ZFYVE21;DNTTIP2;GAPVD1;SCAMP1;HSPG2;SCAMP2;EML4;MIR564;ZFYVE16;PRKAR1B;PRKAR1A;ZFYVE19;CLNS1A;AKIP1;SNORA26;RBCK1;SNORA24;PADI4;SNORA21;CGGBP1;LOC148413;MTMR2;LXN;HS3ST3A1;RETSAT;MEAF6;SDR39U1;MTMR9;SLC5A3;OAZ1;MTMR7;OAZ3;GRIN2A;HSPH1;HMGXB4;VTI1A;RSU1;HMGXB3;PPARGC1B;EXPH5;VTI1B;EDEM3;HACE1;PMM1;LRBA;PMM2;EDEM2;ERLIN1;NETO2;BBIP1;SNF8;PTRHD1;SETX;CS;PCDHGA10;MLLT11;UCK1;DCHS2;SASS6;NAPEPLD;ARF4;SNORA84;STAG3L4;HEXB;RPLP1;HEXA;RPLP0;DIS3L;ATF7IP2;AACS;TRIOBP;HIST2H2AC;PQBP1;IKBKB;EEA1;TUBA1B;NIPBL;FLVCR1;RPLP2;SNORA78;FGFBP3;C11ORF24;APPL1;IKBIP;ELOVL1;ARG2;NSUN4;RIPK2;ACTL6A;NSUN3;NIPA1;SIRT5;NIPA2;NSUN7;ELOVL7;DYNLL1;SIRT1;HEXDC;DYNLL2;HIST2H2BF;SIRT2;SUMF2;HIST2H2BE;SIRT3;SUMF1;RILPL1;CDC42EP4;PICK1;DLD;SLC29A2;C11ORF54;STAU1;STAU2;RPS27L;STYXL1;UNK;GLRA3;RECQL5;UCP2;PMS2;C10ORF2;STAT6;PMS1;C11ORF65;UTP6;ANKIB1;SLC16A1;MDH1;GK;MDH2;STAT1;UTP3;STAT3;SAMD4A;YLPM1;SAMD4B;HNRNPUL2-BSCL2;MIR199B;GATAD2B;TTLL5;LYRM2;TTLL4;LYRM4;SERBP1;UBAP1;UBAP2;ZNF697;C11ORF58;C11ORF57;HDDC2;CCNT2;ZNF691;CCNT1;FAM13B;UBE2D2;CSE1L;UBE2D3;MUM1;LOC100289230;STK10;SMCHD1;OSBP;STK16;KPNA6;PMPCB;SLC25A40;PMPCA;ZNF689;KPNA4;ZNF688;SLC25A42;KPNA5;ZNF687;SLC25A47;C11ORF68;KPNA1;PPP1R16B;C11ORF84;MYLIP;ZNF680;KHNYN;VPS33A;UBE2E3;VPS33B;UBE2E1;UBE2E2;PRPF4B;FOXP2;RBX1;FOXP1;ACAP2;ACAP1;MAK;SLC7A5P1;RBM14-RBM4;ZNF678;KPNB1;NSMAF;RNASEH2C;TUBGCP2;LOC100506804;TROAP;ARL1;STK39;ARL2;THADA;KRCC1;FHIT;ACAT2;BCL2L12;NPAT;BCL2L11;STK35;CPAMD8;CLTCL1;STK38;ZNF668;MBP;HACL1;SOCS7;ZNF664;BCL2L14;ZNF660;DR1;BRPF1;BRPF3;SRD5A3;BCDIN3D;KIAA0430;EEF2;FOXN2;MCC;ZC3HC1;TFCP2;TUBGCP5;MDM2;NPHP3-ACAD11;FGFR1OP;TUBGCP3;TUBGCP4;ZNF653;FAM47E-STBD1;CELF1;COX4I1;POMT1;CELF6;FOXM1;MRPL4;NGRN;MRPL2;MRPL1;SUMO1;DSE;SUMO2;IQUB;ME1;ZNF646;LINC00339;MRPL9;ZNF644;ME2;SPG11;DSP;PPP1R12A;SH2D3A;VPS37C;VPS37A;FOXL2;RAD23B;SLC25A15;SLC25A18;NSMCE4A;SLC25A17;DBF4;PIK3CA;NPC1;ZNF639;SLC25A19;ZNF638;DSG2;SLC25A10;BDP1;SLC25A12;ST6GALNAC4;DTL;SLC25A11;LINC00324;SLC25A13;RNFT2;PPP1R15B;COL15A1;KATNB1;HSD17B14;HSD17B12;HSD17B11;LRP8;RNFT1;CKMT2;SLC25A29;MIEN1;SLC25A28;PTPRZ1;ZNF629;ZNF628;KATNA1;ZNF627;CDC37L1;ZNF623;PCBD2;CNNM2;ZNF621;AAMP;SLC25A25;METAP1D;DUT;MMAA;MMAB;MGA;MERTK;SLC25A39;ZNF616;SLC25A30;ZNF614;ZNF613;SLC25A32;PABPC1L;ZNF611;SLC25A33;SLC25A35;LRR1;TONSL;CCT6P1;ZDHHC5;TXNDC11;ZDHHC6;UBE2L6;TXNDC12;GCC2;ZDHHC7;ZDHHC8;ZDHHC2;TXNDC16;NUBP1;TXNDC17;NUBP2;ZDHHC4;UXT;OGFOD1;CHORDC1;OGFOD2;BCAP29;CCNL2;LOC100506746;ZNF721;CCNL1;ACAD11;ZNF720;ACAD10;PELO;EPHA6;ENTPD4;SCAF11;ENTPD5;FOXH1;NSMCE2;THAP2;FNDC8;THAP4;GNPAT;THAP6;SFRP2;THAP5;THAP8;ZNF714;THAP9;ULK1;PCBP1-AS1;ZNF711;ZNF710;EPHA1;MMADHC;C22ORF39;GCDH;TMEM87A;TMEM87B;PAXIP1;PEX11B;PIK3R4;PIK3R3;PIK3R2;PIK3R1;RTF1;ART5;UBE2J2;OSGEP;UBE2J1;SNX3;DHX30;SNX4;ZNF708;APH1B;DHX33;SPATA5L1;ZNF706;DHX34;MIER3;LARS;DHX35;PCBP1;MICAL1;ARSK;SWI5;DHX38;DYM;ARSI;ZNF701;SNX9;RCE1;RAB11FIP2;ARSD;RAB11FIP3;N4BP2;ZBED5;ZBED4;RBM10;ZBED3;CRADD;INTS1;INTS3;INTS2;PILRB;ARTN;INTS5;INTS4;COL9A3;INTS7;DHX29;INTS6;RCOR3;INTS9;INTS8;RCOR1;CCNJL;FKBP11;SUV39H2;FKBP10;CCDC121;FKBP15;CCDC127;CCDC126;CETN3;IKBKAP;PCSK7;SLC7A11;AATF;BMI1;CLYBL;PCSK4;C14ORF1;C14ORF2;HYAL2;STBD1;DHX15;REV3L;DIRC2;ACAD8;NCOA2;CCDC110;NCOA5;STARD3NL;NCOA6;CCDC115;NCOA3;CCDC114;CCDC113;MRPS2;CCDC117;MRPS7;MRPS6;MRPS5;ENAH;IMMP1L;VSNL1;BANK1;CSDE1;G2E3;KXD1;NCOA7;CRELD1;CRELD2;SFI1;STK40;DBN1;CCDC103;HEATR1;IGHMBP2;GREB1L;NEDD8;CCDC107;PGRMC1;SERTAD3;PGRMC2;FAM172A;SERTAD2;PES1;C22ORF23;HEATR3;C22ORF24;C22ORF29;NPM1;GCH1;YIPF2;YIPF3;YIPF4;CRIPT;UBE2G1;UBE2G2;ALDH4A1;XK;GLB1L;CCNG2;CCNG1;FKBP1B;YIPF6;FAM171B;ESYT2;TARDBP;FOXA3;MAD2L1;CCDC167;DBR1;ACAA2;MPI;BCCIP;KLHL32;CPOX;MIR1908;CCND2;CCND1;CAPN7;BANF1;ARHGEF40;ACAA1;HFM1;CCDC157;WBP11;TANC1;CCNE2;FAM173B;CCNE1;DKC1;UBE2V2;CCDC151;VCL;KLHL18;HOMEZ;CCDC142;RBM8A;CCDC148;UTP23;KLHL11;KLHL12;RTN4;TAF5L;ACACA;CCNB2;CCNB1;LOC100288842;C16ORF59;CYC1;C16ORF58;CCDC141;LOC100288846;CCDC134;KLHL25;ARHGEF37;CCDC138;CCDC137;KLHL28;ECD;KLHL21;KLHL22;HMGA2;KLHL23;BMP7;ANKHD1;RCL1;IL17REL;APPBP2;CPS1;FAM175B;FAM175A;STT3A;C16ORF46;TAF4B;CYCS;TAB2;TAB1;GCLM;LSM14A;YWHAE;RBM27;RBM25;RBM26;NAA40;YWHAB;CHD7;CHD6;HMGB2;ATP2A3;HMGB3;ATP2A2;LAMC2;HMGB1;MEA1;FAM178B;SEC61A1;SFR1;BCL7A;CPT2;UBE2Q2;GATAD1;BCL7B;NPTN;LRRFIP2;RBM34;RBM33;UTP15;BCKDHA;HS3ST3B1;RBM17;NAA30;RBM14;ARHGEF12;DYNLT1;EED;GLRX5;RBM18;BCKDHB;RBM19;DARS2;PEX2;PEX1;TCTE3;GPCPD1;UTP18;CCNA2;RCN3;TBC1D1;PEX7;SFPQ;RCN1;TBC1D2;RCN2;PSRC1;UBE2R2;PEX3;MIR484;GORASP1;PEX6;TBC1D7;CDHR3;IRF7;NAA35;FAM96A;NAA38;MVD;IRF6;BLVRA;RBM22;LAMA5;RBM47;MVK;LOC150776;LAMA2;PNKP;TGFBRAP1;TAF9;GOSR1;RBM4B;RRBP1;HMGCR;HMGCL;TAF1D;DNPEP;TAF1B;MARVELD2;LOC100507250;BMS1;NAA25;APOPT1;VHL;RBM39;NAA10;TAF13;EGF;SWT1;TAF11;LAMB1;LRWD1;SOD2;SOD1;IRGQ;PNKD;FAM179B;GOLPH3;BRMS1L;ACIN1;ASB7;RBM42;NAA16;FAM98B;VIM;TAF4;TAF3;RPL26L1;RBM43;TAF2;ASB1;TAF1;RPL30;RPL32;TMEM200B;DPY19L2P3;GUSBP11;MAML1;RPL31;RPL34;RAPH1;THYN1;DCAF8;ENO1;ENO2;FNBP1L;DCAF5;TPGS1;DCAF4;DCAF6;TPGS2;GCSH;RNF115;GPR176;CREB3L1;MYB;PIP4K2A;PIP4K2B;RPL37;PIP4K2C;ANKS1A;RPL39;RNF111;ANKS1B;MECR;WSB1;IAH1;NHLRC3;RPL23;RPL22;MED8;ANKHD1-EIF4EBP3;C9ORF66;IFT80;AARSD1;C9ORF64;IFT88;RNF125;IFT81;GPR161;RPL24;PIH1D2;RPL27;RPL26;MAML3;NHLRC2;UBA52;RNF121;SRCAP;SLAIN2;VPS26A;C9ORF78;C9ORF72;GLG1;PRDX3;PRDX5;PPP4C;PRDX1;GSDMD;CDK17;RPL41;CDK19;DNAH11;CHKB;CHKA;PNO1;FZD6;TMEM192;PRRC2C;PA2G4;CIDECP;KIAA0391;PRDX6;SLC16A13;GPR137C;TMEM198;C9ORF85;TMEM199;FA2H;LOC100128398;PPP5C;RNF103;GIPC1;CDK10;CPEB3;CDK13;CDK16;TRMU;ELL;TGFB1I1;TMEM181;PFAS;TMEM186;GLI3;GLI2;C16ORF70;FAM102B;C16ORF72;LOC100288069;TMSB4X;ENSA;RIOK2;EMB;RIOK1;LDLRAP1;CEMP1;ZC3H10;SLC2A10;SLC2A13;SLC2A12;TACR2;TMEM175;GCFC2;RNF167;AFTPH;C16ORF62;RNF169;PLCB4;ZNF598;PLCB2;JDP2;CCDC90B;HBEGF;ZNF592;RPL10;RPL12;RPL11;FIGN;TMEM165;SSFA2;MIPOL1;TMEM168;C16ORF95;RNF139;RNF138;GCNT2;RPL15;ZNF589;C16ORF96;ZNF587;GPR157;SNORA71D;ZNF584;TIMMDC1;NMNAT2;TTC9C;FAM104A;LRPPRC;TMEM154;RNF146;MIR423;FIG4;ERP44;NMNAT1;ABI2;RFWD2;RFWD3;ABI1;TRMT6;ALMS1;MSRB2;SARM1;RLIM;LAMTOR2;ZNF577;RNF141;LAMTOR3;ZNF576;PLCD1;C16ORF87;ANKRD37;LINC00265;IRS1;FAM107A;RNF19B;YEATS4;BEST1;BEST4;ZFP30;GRB14;NAGLU;ANKRD31;GRB10;MACROD1;NBN;ZNF566;ZNF565;ZNF564;ZNF562;PNISR;ANKRD49;ANKRD45;LOC100289361;RNF40;RNF41;DISP1;ENKUR;CLIP1;SYPL1;ZFP41;STIM1;STIM2;MIR1225;ZFP42;ERP29;NHP2;ANKRD40;ERH;PHPT1;ZNF552;GLYR1;ANKRD17;ENY2;ANKRD16;ABHD3;GLO1;ANKRD12;ABHD5;KRBA1;PHF21A;HMBOX1;ABL1;ZNF548;RNF170;ABL2;ZNF547;ZNF544;ZNF543;ANKRD28;CD164;ANKRD26;ANKRD27;LINC00271;C18ORF8;GLMN;LSM1;ASNS;CYBRD1;DHCR24;MARCH8;LSM5;MARCH6;C6ORF120;LSM4;PALB2;MARCH5;LSM3;CHERP;MARCH3;CNOT4;MARCH1;CNOT6;MIR1207;CNOT7;CNOT1;ZFP62;CNOT2;CNOT3;TADA3;ZFP64;SPIRE2;NF1;TADA1;RNF181;SPIRE1;IARS;NF2;CNOT8;EIF4G3;EIF4G1;RNF11;EIF4E3;SFT2D3;RNF13;BNC2;C15ORF61;RPL7A;SART1;SART3;C6ORF106;ZNF529;C3ORF52;PDDC1;C3ORF58;EP400NL;PDCD6IP;SORD;PTBP2;ZFP90;BET1L;PATL1;PTBP3;ASPM;SARS2;ASPH;ZNF519;ESRP2;ESRP1;ZNF513;ZNF512;SFT2D2;ZNF511;SFT2D1;SSX2IP;SOS2;SMPDL3A;RNF31;RNF32;RNF34;ACSS2;GLS2;RNF38;WBP4;C15ORF40;C15ORF41;C3ORF38;FZR1;RBBP4;KIAA0355;ZNF507;RBBP8;RBBP6;C3ORF33;WASF1;ZNF500;UGGT2;WASF2;UGGT1;LINC00235;FDXACB1;SMARCE1;ERVMER34-1;KCNIP1;TXNRD2;TXNRD1;RNF26;IRX3;RNF138P1;LOC100270746;CUL4A;MARCKS;NIN;TRMT61A;PFKM;TRMT61B;METAP1;METAP2;LOC283922;FAAH;ARL6IP1;GORAB;GEMIN8P4;RBM26-AS1;PWP2;PWP1;GOLGA2;GOLGA3;GOLGA4;GOLGA5;ZNF608;RUSC2;ZNF606;ZNF605;CHEK2;GOLGA1;CHEK1;HABP4;UBAP2L;ZFPL1;AGFG1;ARL6IP6;SOX5;MCCC2;MIR1181;RECQL;OVOL1;JMJD7;JMJD8;JMJD6;DOPEY1;RRAGA;COX7A2L;AKAP9;LACE1;GUF1;VDAC3;PFN4;VDAC1;TTLL12;ANKRA2;CBLL1;PFN2;CECR5-AS1;BEX4;GPM6A;TMEM161B;TRMT2A;TRMT2B;GMCL1;NLN;ASUN;FADD;HIST1H3B;TRMT1L;GPM6B;ZRSR2;SNHG1;RABGAP1L;NMB;DTNA;STK11IP;SS18L1;SLC33A1;RAB39A;SNHG8;GDF1;KTI12;SNHG9;PARP16;GDF3;SNHG7;HSPBAP1;GNG12;PARP14;ACADSB;SNHG5;UBAC1;CCDC88A;CDAN1;STAG2;GOLGB1;NMU;PDE3A;ALDH18A1;ITM2A;CC2D1A;CC2D1B;CLIC4;TPI1P2;FAF1;GDI2;FAF2;OLA1;ZBTB8OS;MYL6B;ANKRD9;RPTOR;EPM2AIP1;GLIPR2;GUK1;NNT;TNFAIP8L1;GNPNAT1;DLAT;CC2D2A;RSPRY1;PRMT6;MAP4K2;PRMT5;ATP6V0B;MANBA;PACRG;PRMT7;PRMT2;PRMT3;KREMEN1;KREMEN2;AMPD3;RAB33A;RAB33B;RPUSD4;BBS10;POC5;B3GNT7;RPUSD1;PACS1;B3GNT5;FRG1;RPUSD3;MPPED2;WAC;STRAP;SGK3;KPTN;UMPS;LINC00167;DCP2;MYCBP;TOMM40;RPS10-NUDT3;AKAP7;C10ORF88;NPL;FAM184B;SHOC2;MPZL3;DCPS;MPZL1;MAP4K3;MAP4K4;NQO1;CA11;NQO2;TJP1;PRPF39;TOMM7;TRIP10;TRIP11;TRIP12;PRPF31;FAU;TRIP13;TOMM5;TOMM6;TJP2;POGK;PMS2P4;HDLBP;ARID4A;ARID4B;NUCKS1;MANEA;TOMM20;TMEM143;TOMM22;CHCHD4;FBL;CHCHD5;CHCHD3;OIP5-AS1;CHCHD6;POGZ;CHCHD7;NUSAP1;PDE8A;CHCHD1;TMEM14B;CA14;TMEM14C;CA13;ANGEL2;PAM16;WRNIP1;TRNT1;CGRRF1;TMEM131;ALDH3A2;DCTD;GLTPD2;TMEM134;PREPL;RGS9BP;ILVBL;RPL7L1;TMEM139;FAM185A;ELMO1;PMS2P3;ELMO2;PMS2P1;RELL2;MIR4296;STAM2;ISCU;RAI14;ATP6V1A;LTBP4;DTX3;DNAJC27;DNAJC28;TMEM123;SDCBP;COBLL1;TMEM129;DNAJC21;ZC3H18;ATP6V1H;FOPNL;SUDS3;ZC3H13;ATP6V1D;ZC3H14;ANKZF1;DNAJC19;HSPA9;HSPA8;ACBD6;HSPA5;HSPA4;DNAJC11;EPHX3;TBCC;DNAJC13;BFAR;TBCB;DNAJC14;HSPA2;TBCA;DNAJC17;ACSF2;DNAJC18;NFKBIA;TBCK;DLG1;FER;DLG2;TMEM115;TMEM116;FES;DLG5;TMEM117;DNAJC10;TBCE;POC1B-GALNT4;GRSF1;ACBD3;NFKBIB;DOCK6;CREBZF;DOCK4;DOCK3;DOCK9;TSEN15;DOCK8;PDE3B;DOCK7;FRMD6-AS1;CTDSPL2;CXCL3;DHTKD1;SGSH;POLB;SENP6;TMEM101;SENP7;SENP5;TMEM104;ZC3H7B;ENOSF1;C9ORF16;TMEM108;POLI;SPEG;POLK;GUSB;HIBCH;POLH;SCYL2;HIST1H1C;POLG;SCYL1;JAGN1;CTPS2;ARID1A;ARID1B;SENP1;LATS1;FAM189B;EHHADH;CHMP3;PDE5A;ECT2L;FAN1;PRTFDC1;LUC7L2;ITGB3BP;CHMP5;TSEN34;RGS17;POLDIP2;POLDIP3;NXN;TUFT1;POMP;PMF1-BGLAP;DBF4B;SPG7;LTC4S;STRN4;STRN3;PALMD;NRIP1;KLRG2;CLASP1;APOC1P1;CLASP2;PTCD3;CMTM7;POLQ;CMTM8;PTCD1;PTCD2;SGTB;CMTM3;SGTA;CMTM6;ZFC3H1;DTNBP1;LCA5;C9ORF43;GDAP2;SH3YL1;RGS10;PDE7A;ATF1;ATF2;GMFB;SLC4A1AP;SPI1;POP1;ATP5C1;ACCS;FAM159B;FAM159A;LOC642846;TBK1;C19ORF54;RAVER1;C19ORF53;RAVER2;HIST3H2BB;MLYCD;GTSE1;ENDOG;TSTD2;HDGFRP3;FRS2;HDGFRP2;PHKA2;CD2AP;C19ORF60;RABL3;THAP7-AS1;TMEM126A;FAR1;ATF7;TMEM126B;LINC00526;SKAP2;EXD1;TSTA3;CDCA2;CDCA3;FLVCR1-AS1;CDCA4;CDCA5;CDCA7;C12ORF60;CDCA8;RNF219;BAZ2B;C12ORF66;C12ORF65;EPB41L5;RNF214;RHOT2;RHOT1;EPB41L2;LOC100507053;AFMID;PIP5K1B;C19ORF33;ATG7;MAGOHB;NR2F6;TBL3;TBL2;C19ORF43;QARS;C19ORF47;C19ORF44;ZNF497;MTMR10;MTMR12;CATSPER2P1;MTMR11;ZNF490;ARHGAP1;MED19;ARHGAP5;OSBPL11;MED18;C12ORF43;MED17;OSBPL10;SMPD2;MED11;MED14;ATIC;SMPD4;CHAF1A;MED13;TCP11L1;DLGAP1;NINL;ENOPH1;LIN52;PCMTD1;ZNF486;CNOT6L;RMI1;KIAA1143;SLC39A10;SLC39A13;EPS15L1;FOS;JOSD2;SYS1-DBNDD2;GMIP;PGM2L1;MED29;MED22;MIR760;JMJD7-PLA2G4B;MED21;MED20;C19ORF25;C19ORF24;LOC100268168;L2HGDH;NUP62CL;ERGIC3;ISPD;ERGIC2;PPARD;CRB2;ELOF1;WRB;ATP5A1;ATL2;ODC1;NOC4L;C6ORF52;SLC7A3;WRN;NRAS;FAM201A;EXOSC10;CNPY4;PRR14L;MFN1;MFN2;FPGT-TNNI3K;ZSWIM7;P4HTM;CENPV;CENPW;ZNF460;GOLM1;TRAPPC10;C20ORF194;NUDT22;ST7-AS1;FAM200B;NUDT21;CENPF;ABCB10;TTC30B;CENPH;SLCO3A1;SLMAP;CENPJ;ETNK1;TAOK1;YPEL1;CENPL;CENPN;CENPO;CRLF3;CENPP;EBAG9;CRAT;FRYL;YPEL3;CRB3;CRCP;NAB1;GMNN;NAB2;LTN1;CASC4;PLOD3;MPV17L2;CASC2;PLOD1;CASC3;FRY;CASC1;HHAT;NUDT19;CEP250;NUDT17;ZNF446;NUDT16;NUDT15;ZNF445;ZNF443;NUDT13;NUDT12;CDKL2;BNIP3L;EIF1AX;IST1;RAD21L1;FST;CNPY2;CNPY3;ZCRB1;CASD1;POLRMT;CDC25A;ATXN2L;TPST1;NAAA;IL6ST;SLC27A5;ZNF432;CDKL1;ZNF431;FTO;ZNF430;KHDRBS1;INO80E;KHDRBS2;TXNDC9;FAM206A;CREM;GMPS;LOC652276;SPATA2;NRF1;LIN7C;SPATA5;SPATA6;CORO1B;HSP90B1;C1ORF228;EIF1AD;MED30;ZNF429;ZNF428;G3BP1;EIF4EBP1;G3BP2;PGK1;SMYD2;ZNF426;EIF4EBP3;ZNF425;BRIX1;SMYD4;NAE1;FUK;NADK;TMEM120B;FUS;BOD1;ARPC4;ARPC5;NDC80;MOB4;YRDC;IBTK;ARPC2;ARPC3;DMXL1;ZNF418;DMXL2;LCN2;TSPY26P;ZNF414;TSNAX-DISC1;ACO2;NIT1;SHBG;NIT2;OGT;ZNF410;ISY1;MCFD2;GPR89A;ITGB5;ITGB4;AKAP8L;RMND1;FAM208A;TSPAN12;LOC643339;CDC73;HHEX;LOC728752;C6ORF226;ZNF408;EXO1;DDI2;PGM3;ACP5;ITGB8;PGM2;ITGAV;PGLS;ACP1;SNAP29;PGM1;RMRP;EIF5A;EIF5B;ACTR2;APAF1;COMMD10;ACTR5;ATRX;ITGA1;AHSA2;AHSA1;TFIP11;LOC644656;MMS22L;IMPACT;TMBIM4;ADORA2A;MGC16275;LCOR;LCP2;TMBIM6;NAF1;FXN;ROCK2;GTPBP10;SLC5A10;RCHY1;EHBP1;FOXRED1;CDC42;FOXRED2;ZNRF2;CDC45;LOC728730;ZNRF3;KCTD20;KCTD21;CCDC85B;BAHD1;ATXN1L;C6ORF203;PHKG2;EIF4H;IGF2BP1;FEM1C;IGF2BP3;IGF2BP2;HNRNPA1;EIF4B;HNRNPA0;CIZ1;HNRNPA3;FEM1A;MYO10;CDC5L;SYT14;TBX6;HNRNPAB;TTC39B;MYO1D;MYO1B;NAGK;EIF3L;EIF3I;TSPAN17;EIF3J;EIF3G;EIF3E;ATXN10;NAGS;RECK;EIF3D;EIF3A;EIF3B;CPNE8;LCTL;NUDT5;NUDT6;ACTB;IL27RA;NRADDP;NUDT4;HERC4;CDC23;SNRPD2;HERC1;OPHN1;SNRPD1;CDC26;PPAT;CDC27;PIEZO2;EPC1;CCDC97;EIF2D;EPC2;SNRPD3;ATP6V1E1;TBC1D22A;CCDC94;TBC1D22B;EIF2A;MFSD2A;ALG8;SMARCC2;ACTN3;CCDC78;ALG6;ACTN2;KCNK12;ALG5;ALG2;TRAF3IP2-AS1;ALG3;ALG1;MFSD12;CDC40;MFSD10;CCDC80;PPA2;KCTD10;PPA1;CDC37;KCTD13;CCDC87;FAM76B;FAM76A;EIF1B;CCDC82;KCTD15;CCDC84;PXT1;NUMBL;TBC1D9B;USHBP1;FBF1;LPAR2;OMA1;GSPT2;CDKN2AIP;MBTD1;BRIP1;SEC14L1;PPCS;XRRA1;CEP192;ATP6V1C1;SMARCA5;BSDC1;RAB27A;MYO5A;OSGIN2;SMARCA1;BMS1P4;AIMP1;AIMP2;ALDH6A1;LOC100130987;AMZ2P1;GNRH2;CALU;RANBP10;ECHDC2;ECHDC3;NOL11;MRAP2;CD200;SUGP2;SUGP1;DHRS13;CSRNP2;DHRS11;SNORA14B;ACY1;PYROXD1;PAK1IP1;ICA1;NAT10;OTUD7B;CROT;WFDC2;RAB22A;SH3RF1;NANP;AKAP10;NUDCD3;NUDCD2;NEDD8-MDP1;NUDCD1;OTUD6B;CHAMP1;MUC12;NANS;SPTAN1;HTATIP2;CAP1;PBRM1;SYN3;KIF7;GAK;KIF9;ZADH2;PDIK1L;DMC1;CANX;DEPDC1;UFC1;PABPC1;EEF1E1;DEPDC4;YAP1;TAGLN;CAB39;RELA;CXORF40A;DFNB59;TCEB3;PGGT1B;MGAT1;MGAT2;RIBC1;EPS15;CXORF40B;CAP2;FXYD6-FXYD2;MON2;GCA;TTC1;NUDT9;SH3RF2;BOP1;NUDT7;TTC8;HNRNPA2B1;TTC3;CCNYL1;PNPLA6;RTN4IP1;KIAA1958;OTUD4;SRP19;OTUD5;SYS1;CRTC3;ZFAND4;UBE3C;ZFAND3;CRTC1;UBXN2A;ZFAND6;ZFAND5;LOXL3;PEBP1;UBE3A;MSMO1;ZFAND1;TTF2;UBE2Z;YARS2;LOXL2;EEF1B2;CAST;MORC3;RPL36A-HNRNPH2;CASK;UBE4B;CDKAL1;TBC1D20;SHPK;PPIH;WDFY3;PPIG;WDFY2;TBC1D23;RPP25;PPIA;CARS2;PPID;SIDT2;DDX6;TBC1D19;UBIAD1;DDX5;DDX1;CACNA1A;HIGD1A;TMEM241;TMEM242;NCKIPSD;VCPIP1;ODF2L;SHARPIN;DHRS7B;LLPH;TBC1D17;TBC1D15;QSER1;SYT5;DNAJC27-AS1;EEFSEC;CRTAP;SYT1;UBE2C;RPP40;CNOT10;UBE2A;HOOK3;HIGD2B;GGN;HIGD2A;UEVLD;UBE2W;TMEM234;NASP;SNORD26;UBE2S;TMEM237;SNORD27;HOOK1;GNAQ;GNB2;BHLHE40;SNORD25;GNB4;UBE2O;MANSC1;AMOTL2;DEGS1;AMOTL1;MXD1;NAT9;UBE2K;MXD3;DNAL1;GALK2;FBN1;GALK1;RERE;PHTF2;DYRK3;HP1BP3;PINX1;DPY30;ADAR;LDB2;PHTF1;CABIN1;ADAL;TCHP;TMEM222;UFL1;RASGEF1B;RB1CC1;SNORD55;DACT3;FBXL19-AS1;SNORD54;GET4;SNTA1;TGIF2;DCAKD;QRSL1;EPN1;TTI2;EPN2;TTI1;TMEM214;ALS2;TMEM216;SNORD46;TMEM217;ATP6V1B2;CRY1;TMEM219;GNB1L;MAN1B1;SNORD43;AGPAT5;DNAH3;DNAH7;RAP1GDS1;DNAH6;ASAP3;RNF6;ASAP2;RNF7;RNF4;AGPAT2;ADD1;RNF2;CRYZ;GK5;GNG3;GNG2;MKNK2;TRA2A;SNORD77;TMEM209;SNORD75;SNORD76;RPP14;SNORD74;ARFGEF1;ATF7IP;ARFGEF2;EYA3;TMED7-TICAM2;RSPH3;GALNS;FAM155A;REST;UFM1;CARM1;SUGT1;SNORD60;SNTB2;ANKLE2;ANKLE1;RNH1;ARPC5L;XYLT2;GPATCH4;HNRNPR;PHAX;EMBP1;GPATCH3;EPRS;ADARB2;PHB2;FGFRL1;GLS;CSPP1;AP1S2;DLEU1;MIR22HG;CEP95;DLEU2;CEP97;CDK5RAP2;CMKLR1;MAP1S;DDX11;REV1;FNDC3B;ATG10;GTPBP8;SCRIB;FNDC3A;TMX2-CTNND1;GTPBP2;ATG14;ATG13;GTPBP4;ATG12;PPIEL;ZNF398;ZNF397;ANAPC13;NAA60;LRPAP1;SEH1L;ZNF394;ANAPC16;PDXDC1;ZNF391;PRKRIP1;NAIF1;XPC;RNPC3;ANAPC10;ADH5;ANAPC11;CEP70;PCDHA4;ALX1;NRBF2;PCDHA9;PROM1;CEP76;NHEJ1;PCDHA6;PROM2;BARD1;NAA50;SNAPIN;STARD10;NFATC3;LOC155060;NFATC2;PHC3;PAFAH2;SQLE;HNRNPK;TCN2;ADI1;TOLLIP;PAH;PPT1;HNRNPD;ATG2A;MMS19;HNRNPC;CEP85;PAM;CEP89;ATG2B;FARSB;CEP57;GPI;GMEB1;NRSN2;GMEB2;CHURC1-FNTB;ARPC1A;PYGM;PYGL;ABCC10;CSAD;PHF7;FARS2;ZNF280D;MIR632;C1QTNF4;TCTN3;ZNF280B;ZNF280C;PBK;PLEKHN1;TEAD1;ZNF367;TIMP4;TEAD2;SHPRH;ELMOD2;LOC148709;ELMOD3;MIR639;MIR638;MIR636;TERF2;COQ10B;CA5BP1;GNL3;FAM210B;TAF6L;FAM210A;SIKE1;NCOR1;ZNF664-FAM101A;HEATR5A;TCP1;CEP63;CDC123;GRAMD1A;NBAS;CLDND1;SGMS1;RNMT;TIMM9;SGMS2;FAM214A;SCAF8;TP53TG1;NSD1;ZNF346;ORAOV1;DEDD;RUNX1T1;ZNF343;FARP2;YTHDF1;YTHDF2;YTHDF3;NR1H2;NR1H3;SCAF4;GNMT;DHRS4;ZNF33B;ZNF33A;FAM212B;ADM2;NUCB1;CEP41;ZNF335;NUCB2;CEP44;ZNF333;RAB3B;ANKRD13C;ZNF331;CCDC71L;OXNAD1;TXNL4B;ANKRD13D;PROS1;CEP19;IL5RA;AUP1;CDC14A;CDC14B;TM7SF2;PROSC;HMGN4;HMGN5;LAMP1;SLC39A9;FCGRT;SLCO2B1;MIR3656;ZNF326;PLXNC1;CLCC1;MIR3652;TXNL4A;SNRNP35;HMGN2;HMGN3;PCDHAC2;PCDHAC1;HMGN1;TLE4;RAB2A;RARS2;RAB2B;CSNK1G3;SUPT16H;TLE1;CEP135;HARBI1;MAGI3;MAGI2;VASH2;VRK1;VRK2;FRMD4B;VRK3;THNSL1;PGD;ILF2;NRBP1;RAB31;RAB34;DMWD;MYLK-AS1;KAT6A;RAB35;PGP;SNRPE;PHIP;TSSK3;SNRPF;SNRNP25;ADNP;STAMBP;TCTA;SREK1;SNRPC;FAM8A1;SNRPA;SNRPB;CSNK1G1;CEP104;SLC26A2;RAB5C;CBFB;FAM114A2;CCDC24;HSPBP1;KIAA0556;SCRT2;FLJ46906;TTC21B;DVL3;SRGAP3;RAB6A;ZNF302;SRGAP1;ZNF300;EIF2B5;TRAPPC2;EIF2B3;CCDC18;TRAPPC4;CCDC14;M6PR;PHKB;MIR611;IRAK1BP1;SLC7A6OS;P4HA1;NBEA;REEP5;REEP4;REEP2;PIR;PLEKHM2;CSPG4;REEP6;RAB5A;RSL24D1;PLEKHM3;SLC26A6;PLEKHF2;PLEKHF1;ADPGK;WDR3;CCDC47;WDR4;CYR61;ADAMTS4;PSTPIP1;ADAMTS3;AP1G2;AP1G1;SNRNP70;RNPEP;TLK2;IDH3B;WDR6;CEP170;EMILIN1;EIF2B1;TTC23L;ADAMTS6;CCDC50;CCDC51;RFC3;ADSL;RFC4;RFC1;CCDC34;RFC2;TRPC4;TRPC1;FAAH2;HAUS4;HAUS6;HAUS2;TFDP2;POLR1A;CATSPERG;POLR1B;POLR1C;POLR1D;POLR1E;MTFR1;CCDC43;LOC100130880;LINC00482;RAB1A;PLEKHH3;NUFIP2;RAB1B;CCDC69;EI24;ARPC4-TTLL3;NLRC3;BPHL;FBXL22;NSL1;LMF2;FBXL20;SELENBP1;RAB23;P2RY1;POLR2F;RAB28;CCDC77;RFFL;POLR2I;SEC11A;LINC00476;LINC00471;MLXIP;PPIL1;IDH3G;CEP152;CCDC58;CYP51A1;CCDC59;FBXL17;FBXL18;FBXL13;FBXL14;PML;RAB10;SNRNP40;P2RX5;P2RX4;FRAS1;RAB14;PSAT1;KIAA0586;RAB15;POLR3C;POLR3D;DOLPP1;POLR3E;RAB18;MIR3661;SNRNP48;CCDC66;PPIL3;PPIL4;POLR3K;TNRC6A;PPIL6;TNRC6B;ISCA2;PANK2;ISCA1;PANK3;FAM89B;PANK1;CISD1;CISD2;CBLB;CISD3;PNN;FRAT1;FRAT2;KAT5;PPP2R1A;RPL36AL;FLAD1;MAGOH;LONP1;LONP2;KAT8;KAT7;VRTN;ATP5SL;ATP6V0E1;ESCO1;METTL1;TINF2;METTL3;HSD11B1L;AP1AR;MAPK8IP3;MAPK8IP1;UHMK1;C10ORF111;KARS;KATNAL1;ZW10;SIK3;SUCLG2;SIK2;DNA2;CASZ1;DCUN1D5;MAGED1;FUT10;FUT11;DCUN1D1;DCUN1D2;HTATSF1;MYL12A;MYL12B;TRPM1;ZNHIT1;ZNHIT6;TP53BP2;ATP6V0A2;TRPM7;TP53BP1;SPTBN1;TRPM3;ATP6V0A1;ZRANB3;ZRANB2;SETDB1;SETDB2;PYCR2;NARFL;C10ORF131;DERA;LOC81691;CABYR;FUBP3;FUBP1;RNPS1;MAGED2;CD320;ROBO2;TOP2B;SLC44A3;SLC44A1;ZNRF2P1;SLC44A2;CITED4;ZFAND2B;SPPL3;LIMD2;XPO1;XPO4;XPO6;XPO5;CHMP1A;GABPA;RAB8A;RALGPS2;RAB8B;PSENEN;VAV3;IZUMO4;ZER1;TOP3A;USMG5;CBFA2T2;ITFG2;ITFG1;CLDN11;UGDH;CDCP1;ALDH5A1;HNRNPH1;MIR17HG;CLDN12;HNRNPH2;MPND;VGLL4;VGLL3;CSTB;PTGER1;HAAO;PTGER3;ZNF3;ZNF8;PTS;ZNF7;NKD2;PSMC3IP;NT5C;LIMA1;HIRA;AMN1;KIAA1841;UBTD2;METTL4;UBTD1;METTL5;SPTSSB;NT5M;GPBP1L1;APBB3;HDX;SLC22A31;METTL9;SH3BGR;CBR4;MYEF2;SLC31A1;FAM86C2P;LHFPL2;MPP5;RAB11A;ENO1-AS1;KBTBD3;NBR2;KBTBD4;CYP2W1;KBTBD6;CAPZA1;CAPZA2;KBTBD2;NBR1;RAB9A;APBA3;KBTBD7;APBA2;KDM1B;LOC93622;CWC25;CWC27;TATDN3;TATDN1;COL4A3BP;TATDN2;FAM162A;C1RL;NARS2;COTL1;TRAPPC12;TRAPPC11;NRCAM;TMEM38A;CHRNB2;SZT2;PHYH;CHRNB4;TRAPPC2L;KDM2A;KDM2B;HGF;ALG13;ALG12;ALG11;C2ORF15;SHISA9;TUG1;PCDHA11;TUFM;PRPF4;MYCN;FAM161A;FANCD2;HGS;PRPF3;CHMP4C;HRASLS5;CHMP4A;FAM161B;XPR1;LOC100134368;CHRNA5;CHRNA7;EFNA4;TRHDE;UAP1L1;RPRD1B;RPRD1A;CLSPN;BPTF;KLHDC10;KLHDC2;KLHDC3;KLHDC4;POU2F1;CBX5;RHBDD3;RHBDD2;CBX3;KLHDC1;SREK1IP1;CRLS1;EIF2S1;LRP1B;EFNA1;SEPSECS;PYY;EFNA3;ABCA11P;EIF2S3;AMACR;CAPRIN1;CAPRIN2;CHMP2B;PI4KA;PI4KB;DYNLRB1;LRP10;SAE1;LRP12;KLHDC9;BMPR1A;AVEN;KDM5A;C2ORF42;KDM5B;MEGF10;SOWAHD;CBY3;CBY1;ATP5G3;YBX1;ATP5G2;ATP5G1;HS2ST1;CASP9;FAM166B;FLCN;SPRED1;CASP8;PPP2R5E;CASP6;TRPS1;SNAPC3;CYP2R1;KDM6A;RHBDF1;PROSER1;AKTIP;SPATS2;PPP2R5A;H2AFV;ATP5F1;SAFB;DNM1;DNM2;DNM3;TRAPPC6A;TRAPPC6B;PEAK1;RASA1;RASA2;H3F3AP4;IGDCC3;RBMS1;PFDN1;PFDN2;HAGH;PFDN4;PFDN5;SKIV2L2;FAM84B;STOML2;KDM3A;C2ORF69;C2ORF68;BRAT1;ETFDH;NR2C2;NR2C1;THBS4;TBRG4;THBS3;GNA13;MAPK9;RNF113A;FAM168B;AFG3L1P;FAM168A;PPP2R3C;GNA12;MAPK1;MAPK6;MAPK3;C2ORF76;TMEM30A;KDM4C;QPCTL;LIMK2;HN1;PPP2R3A;ALDH16A1;LPIN1;LPIN2;C5ORF22;TDRKH;MAPKBP1;C5ORF24;CHIC2;PGAP1;PGAP2;OSGEPL1;EHMT1;GHITM;TMEM97;LOC344967;TMEM91;EPB41L4A-AS1;FAM134C;PSMD9;KRTCAP3;RABGEF1;KRTCAP2;PSMD6;AS3MT;PPP4R1;PSMD7;PSMD4;PSMD2;ZNF826P;TMEM8A;TMEM8B;RBFOX2;C5ORF15;RBFOX3;ZNF282;AATK-AS1;TOMM20L;RFX3;SETMAR;DICER1;HDHD2;TMEM80;MYL4;RUFY1;FAM133B;EID1;CLDN5;SEPT7P2;EID2;DDX39A;EID3;RFX5;RUFY2;TMEM79;PSME4;UQCRC1;PSME2;UQCRC2;LETMD1;HPD;ZNF277;PIF1;ZNF274;ZBTB8A;ZNF273;HHLA3;MRPL18;FLII;C5ORF49;CLCNKB;NCAPG;MRPL17;COPS7B;COPS7A;MRPL15;MRPL12;GIGYF2;MRPL11;CYB5R1;UGT8;CYB5R3;MYO6;GRPEL2;ZBTB7B;RHBDL2;ZNF268;C5ORF42;ZNF267;ABCA1;CTC1;ZNF263;C5ORF34;PRRT2;CADM1;ZNF260;EXOC6B;MRPL27;C20ORF27;C20ORF24;MRPL24;SNUPN;MRPL21;EIF1;MRPL30;EIF5;FAM135A;TDP2;TDP1;PSMG1;PSMG2;HAMP;SNORD2;TMEM9B;EZH1;GPR19;EZH2;ZNF254;LRRC34;PIGU;WFIKKN1;PIGN;PIGP;LRRC4;MRPL38;MRPL39;MRPL36;MRPL37;CTCF;TMEM53;EFCAB7;PIGW;RCSD1;HSPB11;MRPL32;LRRC1;MRPL33;PIGX;JPH4;MRPL41;MRPL42;TRMT112;LMBR1;JPH3;MRPL40;TMEM43;TMEM44;EFCAB2;ZNF248;CTBS;UPF2;OFD1;SS18;LYPLA2;DFFB;LRRC45;C5ORF56;LRRC49;PGAM2;MRPL49;TMC8;LRRC40;TMC7;MRPL47;MANEAL;TMEM42;TMC5;MIR1539;PTGR2;LRRC42;VAMP8;MZT2B;PSMA5;MZT2A;PIGB;PSMA6;PSMA4;MRPL51;PSMA1;TMEM33;CKS2;PELI1;PIGK;TUT1;PGAM5;VAMP4;C5ORF51;PIGF;VAMP2;LYPLAL1;TMEM106A;VAMP3;KANK2;KANK1;TMF1;IDUA;PELI3;PELI2;HTT;AXDND1;PET117;MRPL54;MRPL55;GGA1;PSMB7;EXTL2;EXTL1;MIR1538;BTAF1;PSMB5;TCOF1;TMEM65;PSMB2;TMEM68;PSMB1;C18ORF21;MICALL2;LEO1;ANO10;FLNA;HARS;RABAC1;MEF2D;SRSF11;LRRC29;SMAGP;LRRC27;TMCO4;PLXDC2;TMCO3;LRRC20;BYSL;TMCO1;TMEM60;LETM1;SPSB3;TMEM59;SPSB2;PSMC5;PSMC6;PSMC3;FABP6;C18ORF32;RPL22L1;GOPC;ZNF215;ZBTB25;ZBTB24;GPR63;ZBTB20;SAYSD1;RORA;SAT2;PTENP1;SAT1;YY1;EIF4ENIF1;SESN3;RUVBL2;KIAA0895;SESN1;RUVBL1;SCMH1;LEPR;ZNF207;PIM1;ZNF200;EPM2A;SH3GLB1;S100A2;ANAPC7;S100A1;ZBTB37;GPR75;SLC9B1;SAP30;LOC100131655;FRMD5;TXLNA;SLC9A8;MRTO4;HAT1;ANAPC4;MAPKAPK5;ROR2;SNRNP200;ANAPC1;ANAPC2;LRRC58;LRRC56;LOC145783;LRRC57;ISG20L2;UBFD1;SAV1;TMEM25;ATXN2;ATXN1;ATXN7;HYI;THEM4;SLC38A9;GOT1;LRRC61;ZBTB10;B3GALT6;NFKB1;NFKB2;GGCT;GNL3L;TMEM17;UBLCP1;TMEM11;SLCO1A2;PIN4;TMEM19;SLC25A5-AS1;CALR3;SLC25A3;FLT3;SNORD49B;SNORD49A;FUNDC2;LOC100287015;ATP7B;FUNDC1;HMG20A;MIR4665;ERC1;UPP1;MIR4664;DNM1L;DIS3L2;NCK1;HSP90AA1;NDUFC2;VEZF1;NDUFC1;DDOST;PARD3B;PPM1B;HAX1;BIRC5;BIRC6;SLC25A5;SLC25A4;SEC22A;MTRF1L;BIRC2;SEC22C;GTF3C1;NDUFB9;GTF3C4;NDUFB7;GTF3C5;PPM1L;PCOLCE2;GTF3C6;NDUFB5;PPM1N;PRCD;NDUFB4;PRCC;NDUFB3;MAK16;ZBTB48;NDUFB2;ZBTB43;NTN5;PRCP;PPM1K;PPM1D;PPM1E;NTN1;PPM1G;ZBTB40;PARD6B;KIAA1328;C6ORF1;PARD6A;RP9P;NCLN;TP53INP1;FCHO2;SAP18;LRRC8A;SEC23B;ATP9A;SH2B1;BEND6;CYB5B;SLC12A2;NDUFA9;PTPN1;NDUFA7;SEC24A;NDUFA6;NDUFA4;NICN1;ERAP1;NDUFA2;DONSON;NDUFA1;MBOAT2;LYSMD1;CTNS;RPL23A;LYSMD3;TPD52L1;MIR933;TPD52L2;CTCFL;MIR4638;PRC1;NOVA1;PTPN9;CCM2;SEC24D;SMAP1;CCNK;TMEM41A;CCNJ;PLEKHB2;CCNI;SNORD45C;CCNH;JMJD1C;KEAP1;THUMPD3;CCNC;IFI35;THUMPD1;CYB5D2;CCAR1;AADACL3;RASSF1;RASSF3;KIF21A;SEC62;SLC12A8;TMPO;SEC63;MIR194-2;ACVR1;ST6GAL1;LOC553103;PAQR4;ZFP1;SFMBT1;PAQR3;ANK3;PPP1R3F;C7ORF43;LACTB2;PPP1R3D;CD2BP2;PREB;KDELR2;KIF20A;KIF20B;ATP5S;L3MBTL1;PPP1R37;L3MBTL2;PPP1R35;CTR9;ATP5J;ATP5H;ATP5O;ATP5L;ZMPSTE24;TGOLN2;ATP5B;C7ORF50;TSPAN9;ERI1;TSPAN6;ERI2;HIVEP1;TSPAN5;ST8SIA6;CTSA;XRCC6;SURF1;XRCC4;XRCC5;ZFR2;XRCC2;SURF4;XRCC1;RASSF8;ERAL1;HSPA12A;PAICS;DCLK1;ACER2;ANLN;ARMC10;WNK1;WNK2;ACER3;WNK3;PAF1;CALM3;ANKRD18B;LRRN1;ANKRD18A;CALM1;CALM2;KIAA0825;INTS12;USPL1;DIRAS1;INTS10;TECR;KIF14;AKR1B1;MIA3;AP2A1;KIF11;IDE;BRCA1;PTPRK;HSCB;BRCA2;N4BP2L2;LARP1B;KIF15;SPTLC2;RSRC1;NCS1;ARIH2;LOC100507634;KIF1C;QSOX1;KIF1B;ARIH1;CTSF;LMCD1;CTSC;NDEL1;CTSB;VKORC1;CCT3;GRIPAP1;ZNF816-ZNF321P;CCT2;SEC13;ZFR;AKR1A1;FLJ10038;SORCS1;ANO6;ANO7;ZFX;KIF27;SUPT3H;NCR1;KIF2A;CFL1P1;ZNF780A;CD46;PDZRN3;LNP1;STX12;CD63;STX16;STX18;SLC43A1;MIS12;XIAP;TXLNG;DERL2;C7ORF13;PRKX;EXOSC6;EXOSC5;PAK1;EXOSC4;STAMBPL1;EXOSC9;EXOSC8;HSF1;CD59;CCT8;CD58;EXOSC3;PAK3;PAK2;GPC6;EXOSC1;CCT5;AASDHPPT;CCT4;TEFM;TSNAX;CD72;PLEKHA1;PLEKHA5;MIB2;RPA1;PLEKHA6;C7ORF25;RPA2;PLEKHA3;RSRC2;PLEKHA8;MIB1;TMUB2;RAD51L3-RFFL;RGP1;DPY19L1;DPY19L3;GPAM;DPY19L4;STK17A;STK17B;NPHP3-AS1;IL17C;SPC24;FHOD3;DCLRE1B;SCARB2;DCLRE1A;SCARB1;CD81;FHOD1;GEMIN2;WWC2;GXYLT1;RGS5;PPME1;KIF5C;SCN9A;PPFIA1;EP300;RGS6;PPFIA3;RGS7;SLC30A7;SLC30A6;DIMT1;SLC30A
H3K4me3 CD4 Memory Primary Cells	7086/9903	3.844e-76	4.46137e-75	0	0	1.73605	301.465	PTPDC1;COMTD1;HTR7;CAPNS1;SCP2;PRKACA;PRKACB;ZNF17;ZNF18;GSTK1;PRKAB2;DHDH;ZNF10;PRKAB1;MIR3917;LARS2;SCO1;DDIT3;ORAI3;UNC50;ORAI2;VOPP1;UNC119B;TARSL2;SHMT2;AASDH;SHMT1;NPRL3;ZNF20;ZNF22;ZNF23;ZNF24;ZNF25;ADAMTS10;RDH11;KCNQ1OT1;RDH10;RDH14;LOC100132356;GSTM4;PRPF38A;LARP7;LARP4;SPAG5-AS1;DHFR;MOV10;PKIB;PPFIBP2;PKIA;SFXN3;SFXN4;FXYD7;STRN;SFXN2;SFXN5;DZIP3;KCNC3;KCNC4;PRKAG1;ZNF43;PRKAG2;ZNF44;SHB;MMP25;ZNF41;MMP28;FLJ20021;GSTO2;TOMM40L;MMP15;PTRH2;MIR3960;RAPGEF6;RAPGEF3;TRUB1;PKN3;SYNPO2;GSTP1;ADAM22;ZNF69;HSPE1-MOB4;PLAGL2;RICTOR;STX4;STX3;STX2;MBD3;MBD4;MBD5;EGLN3;MBD6;GATSL3;BIK;MCRS1;MBD2;BMP8A;ZNF76;ZNF79;TARBP2;TARBP1;ZNF70;ZNF74;MITD1;PKN2;PKN1;MTCH1;KCNG3;MTCH2;RASL11B;PDCD7;PDCD6;FBXO27;RASL11A;FBXO28;GOLIM4;IL1RAP;MSI2;APEH;FBXO21;FBXO22;FADS3;FADS2;POFUT2;POFUT1;FNTB;NFATC2IP;TNFRSF8;NEK2;MAP3K9;MAP3K6;MAP3K7;TNFRSF4;MAP3K4;FBXW4;PIAS4;PIAS3;DGAT2;DGAT1;FBXW8;FBXO18;STX8;FBXO16;C21ORF59;KCNH8;FBXW9;C21ORF58;FBXO10;FBXO11;SRCIN1;FBXW2;PIAS2;PIAS1;MSH6;LENG1;VMAC;MINPP1;LOC643770;MSH2;SMO;MSH3;PKP4;MIR210HG;BLM;IREB2;GSTT1;FBXO45;FBXO46;FBXO42;CCDC144B;NDOR1;ZKSCAN3;ZKSCAN2;BMF;ZKSCAN5;TSNAXIP1;ZKSCAN1;NEK9;NOP14;SDF2L1;NOP16;NEK4;API5;NEK6;FBXO38;STYX;FBXO36;RFXANK;FBXO33;FBXO30;FBXO31;DRAP1;LRCH1;SON;SP2;LRCH3;NOP10;BCAR3;APIP;HTR2B;DYSF;PPWD1;NENF;BICD1;BICD2;C21ORF91;NEO1;BCAS4;CERS4;BCAS3;CERS5;CERS6;VPS13C;VPS13D;DHPS;VPS13A;VPS13B;RABGGTA;NEMF;BMP2K;LOC257396;BCAT1;GAPDH;BCAT2;CERS2;PRKAA1;UHRF2;LENG9;LENG8;MLLT1;U2AF1;MLLT3;SRM;SRR;KRIT1;DRAM2;SLC36A4;KCNJ2;LINC00115;NOP56;NOP58;SSB;MRVI1-AS1;GSTZ1;NECAP1;CDKN2AIPNL;BRE;ST5;ST7;PDCD2;UNC79;CERK;LGALSL;LGALS1;LOC100289511;PEG10;FBXO4;FBXO3;FBXO5;ATXN7L1;LGALS9;FBXO8;ATXN7L2;BSN;LGALS8;ATXN7L3;LINC00094;FBXO2;MGC72080;CFDP1;BTD;CRISPLD2;SUB1;NINJ1;MTCP1;FLYWCH2;KCNQ5;AARS2;DHX8;SDC4;MYCBP2;SDC3;CWF19L2;ZBTB1;ZBTB5;ZBTB2;APOO;NEU3;STK38L;FAM192A;MIR1292;KCNN4;APOBEC3C;SLC10A4;NTNG2;BBS1;YES1;APOBEC3F;SLC10A7;APOBEC3G;TNFSF12;SLC10A3;NET1;BST2;MSRA;FBXL8;MC1R;ZBTB6;CWF19L1;GRB2;FBXL3;LOC100505666;FBXL6;APOBEC3B;MRPS15;MRPS16;MRPS14;MRPS12;MRPS10;TFB1M;KCNT2;SUFU;BBS9;RAC3;SDF4;BBS7;RAC1;SDF2;BBS4;MRPS28;ZHX2;MRPS26;MRPS27;PCYT1A;MRPS24;MRPS25;MRPS22;MST1;MRPS23;GAB1;PRPF40B;MRPS21;GAB3;GAB2;SYP;APRT;RAP2C;RNF144B;RAP2A;TAX1BP1;TAX1BP3;FAM193B;TLCD1;MICU1;DYNC1I2;MRPS35;MRPS36;SSNA1;MRPS33;FAM35A;NEXN;MRPS30;PRICKLE1;PRICKLE4;SH3BGRL;DKFZP434I0714;PEX16;DYNC1H1;PEX19;KLHL3;PEX13;APTX;VMP1;PDCL3;ETAA1;TFAP4;KLHL8;RAD1;MAMLD1;DENND5B;TACO1;INPPL1;TXN2;IGF1R;ZNF83;PLAU;ZNF85;IGFLR1;ENPP1;DENND5A;CARD10;LOC389247;DNAJB12;DNAJB14;SDHD;SDHB;DHDDS;ZNF90;ADAM17;BRMS1;ZNF92;ADAM15;ZNF93;PSPC1;CARD11;HTRA1;HTRA2;PLD1;PLD3;NME1-NME2;RAI1;RNASEH1;GRK5;GRK4;LPXN;FGF22;DENND4A;CHCHD10;IGF2R;IFT20;SDK1;SDK2;ZMYND19;TAZ;MYSM1;PITPNC1;IFT52;ZIC2;GRM8;TMEM189-UBE2V1;TBP;CAD;HUNK;EEF1G;GFOD1;EEF1D;CAT;GFOD2;PLEC;RRN3;CBL;TROVE2;PSMB10;POMZP3;IFT74;MTA1;CBS;OXCT1;TDG;TGS1;DROSHA;RALY;MTA3;RRM2;WARS2;GALC;GALE;CCS;CD4;TEC;TNIP2;CD7;CD9;SLIRP;IPO13;VPS29;RRP1;TFG;ZSCAN30;HOMER3;VPS35;PRKCG;VPS18;PRKCI;DNAAF2;DNAAF1;PRKCD;HUS1;AFAP1;GANC;NUP93;MTAP;DAAM1;SDPR;ZSCAN22;ZSCAN21;TARS2;PRKD2;VPS25;VPS28;RNF216P1;PLEKHA8P1;PRKDC;PRDM14;CFP;PRKCZ;PRDM10;RRP7A;NUP85;ST3GAL4;GAR1;NUP88;ST3GAL2;ST3GAL3;PLK4;NFE2;HOMER1;PLK1;CGN;ELL2;ELL3;MEX3B;MEX3A;GTF2IRD1;SETD4;DENND1B;SETD5;MOCS2;SETD2;SETD3;MOCS3;DENND1A;SETD6;CHM;ASH2L;MCEE;ADAMTSL5;ADAMTSL4;TK1;RRP12;RRP15;EDARADD;DENND2C;RPS6KL1;EXOC7;PLLP;ASH1L;COPZ1;CIT;MTF1;MTF2;EXOC4;GAS1;PLIN3;EXOC5;RCCD1;GAS6;TKT;GAS5;GART;GAS8;EXOC2;NFIX;METTL21A;METTL21B;PAPSS2;PAPSS1;APOL1;PAIP2;PAIP1;MOCOS;GATC;ELP2;RRP1B;ELP4;HIPK3;HIPK2;OSTM1;NFIC;GATS;FOSB;FAM49B;CLU;LCLAT1;THG1L;PODNL1;CFL2;CFL1;OIP5;PLS1;KCMF1;MAP2K4;C8ORF58;C8ORF59;MAP2K2;COL27A1;RALGAPA2;MIRLET7I;TOM1L1;TOM1L2;FKBP8;FKBP9;FKBP3;FKBP5;CNP;INSIG1;TPR;MAP2K7;PLTP;MAP2K5;C8ORF37;TCEANC;SYNJ2;COPS4;COPS3;COPS6;COPS5;SYNJ1;COPS2;BCL3;COPS8;OSCP1;SLC48A1;BMPR2;MCM7;MCM8;ZC3H3;ZC3H8;ZC3H6;MTO1;C8ORF82;EVI5L;SERAC1;CR1;GGPS1;SECISBP2L;LOC100289561;TSN;ESPL1;TST;LANCL2;MCM3;ST20-MTHFS;MCM4;MCM5;MCM6;CRK;MCM2;ALDH9A1;HDAC5;CEBPA;LEPROT;HDAC3;DGCR14;HDAC1;VPS4B;VPS4A;CEBPG;TULP3;TTK;HDAC8;HDAC6;HDAC7;RNU11;RNU12;NFS1;ABLIM2;HECTD1;HECTD2;HECTD3;VPS53;VPS54;STOX1;SLC35A1;SLC35A3;MTOR;CPPED1;ASXL1;GLOD4;CTH;ASXL2;VPS41;APOC1;CEBPZ;VPS45;TCERG1;SLC35B4;WDSUB1;HDAC10;SLC35B1;PITPNB;HDAC11;GBA2;MGC45922;NFU1;KIAA0930;RPS6KA4;RPS6KA5;RPS6KA2;NIPAL3;RPS6KA1;ARFIP2;ARFIP1;BTRC;SLC35A5;DYNC2H1;CPT1A;SLC35C2;CPT1C;C14ORF80;NIF3L1;TWSG1;UHRF1BP1;CAGE1;SLC22A4;SLC22A5;SLC35D1;TXK;SH2D2A;TRANK1;TXN;ZHX1-C8ORF76;SLC35E2;SLC35E1;SLC35E4;SLC35E3;GBAS;ZZZ3;MPHOSPH10;RBAK;TECPR2;TECPR1;RPS2P32;C17ORF75;SLC35F2;SLC35F5;GBE1;RSF1;SIPA1L3;GSG2;DGCR6L;TMED2;TMED1;SEC61B;TMED7;ERMAP;TMED4;ZYG11B;ZYG11A;TMED8;C17ORF80;TYK2;MTSS1;GLTSCR2;AVPI1;SDCCAG8;DTYMK;SDCCAG3;MEGF6;C17ORF53;C17ORF58;RGPD8;TYMS;RBFA;TYMP;TCEAL8;TCEAL1;FAM47E;SVIL;C21ORF33;FAM46B;MTX1;NFYA;MTX2;MTX3;FAM46A;SPCS3;SPCS2;NR6A1;SPCS1;GSTA4;PRKRA;COPG2;C21ORF2;MEGF8;NUPL2;FRA10AC1;SPPL2B;ROGDI;SPPL2A;EME1;EME2;FPGS;HIST1H2AE;HIST1H2AC;GBAP1;HIST1H2AL;HIST1H2AK;HIST1H2AJ;ACYP2;ACYP1;TRPC4AP;SPECC1L;TIMELESS;HIST1H2BH;HIST1H2BG;HIST1H2BD;HIST1H2BC;ZCCHC7;COPB2;PMEL;ISYNA1;GSTCD;COPB1;ZCCHC9;PMF1;CAMSAP1;CAMSAP2;EMG1;ZMAT1;UBB;ZMAT5;C14ORF28;TASP1;LONRF1;CPSF4;CPSF7;CPSF6;HELQ;CPSF1;CPSF3;CPSF2;HELZ;DIAPH2;DAP;DIAPH3;BAMBI;PXMP2;PXMP4;CRYL1;FGFR4;ZCCHC4;ST7-OT4;DBI;RBM3;DBT;RBM7;OXSR1;RBL1;TMEM5;C14ORF37;TMEM9;RBKS;HIST1H2BN;HIST1H2BM;HIST1H2BO;HIST1H2BI;HIST1H2BL;NXF1;RPS6KC1;POC1A;PDSS2;PDSS1;HES1;BUB1;HES4;RPS6KB1;CAPN10;ATP13A2;KIAA0907;FSIP1;ZFYVE9;ARAF;ZFYVE28;SCAMP4;LACTB;IL4I1;ZFYVE27;UBASH3A;TYW5;TYW3;ZFYVE21;GAPVD1;SCAMP1;HSPG2;EML2;EML6;ZFYVE16;PRKAR1B;PRKAR1A;ZFYVE19;SNORA26;RBCK1;SNORA24;SNORA21;CGGBP1;LOC148413;SDR39U1;HSPH1;PRKAR2B;PRKAR2A;SNORA57;RSU1;EXPH5;MCTS1;EDEM3;PMM1;PMM2;EDEM2;NETO2;PTRHD1;CS;SNORA44;ARF3;ARF4;LRSAM1;SNORA81;HEXB;RPLP1;HEXA;QPRT;ECSIT;AACS;IKBKB;TUBA1C;TUBA1B;TUBA1A;RPLP2;SNORA78;IKBKE;C11ORF24;APPL1;IKBIP;ARG2;ACTL6A;NIPA1;SIRT5;NIPA2;HEXDC;SIRT2;SIRT3;F5;GPRC5B;RILPL1;CDC42EP4;ADSSL1;CDC42EP2;PICK1;CDC42EP1;GPRC5C;DLD;FH;STAU2;CCNDBP1;C11ORF49;PMS2;STAT6;PMS1;C11ORF65;MDH1;GK;MDH2;STAT2;STAT3;HNRNPUL2-BSCL2;TTLL6;TTLL5;TTLL4;TTLL3;UBAP1;UBAP2;TTLL9;C11ORF58;C11ORF57;HDDC2;CCNT2;CCNT1;UBE2D4;FAM13B;C11ORF71;UBE2D3;MUM1;LOC100289230;HDDC3;SMCHD1;PMPCB;PMPCA;C11ORF68;PPP1R16B;C11ORF84;IK;KHNYN;C11ORF80;VPS33A;UBE2E3;VPS33B;UBE2E2;RBX1;RBMXL1;NSMAF;C11ORF95;PFKFB4;PFKFB3;TUBGCP2;ARL3;LOC100506804;ARL1;ARL2;NTPCR;TNFRSF11A;RAP1GAP;BCL2L12;SBNO2;BCL2L11;SOCS1;PMVK;LOC100506801;SOCS6;SOCS7;BCL2L14;SOCS4;SOCS5;DR1;BRPF1;BRPF3;GFPT2;GFPT1;BCDIN3D;TNFRSF10B;TNFRSF10A;ZC3HC1;TFCP2;UST;TUBGCP5;MDM2;AAK1;NPHP3-ACAD11;FGFR1OP;TUBGCP3;TUBGCP4;ST6GALNAC1;FAM47E-STBD1;ST6GALNAC2;NXT1;PPP1R13B;COX4I1;MRPL4;NGRN;MRPL2;MRPL1;PPP1R13L;DGCR8;DGCR6;LINC00339;MRPL9;MDP1;SPG11;EID2B;DSP;VPS37C;VPS37D;ARNT;VPS37A;VPS37B;RAD23B;PIK3CA;ST6GALNAC3;BDP1;ST6GALNAC4;PPP1R12C;DTL;RNFT2;LRP1;FAM24B-CUZD1;LRP5;KATNB1;HSD17B14;LRP4;HSD17B12;LRP2;HSD17B11;LRP8;RNFT1;LRP6;MIEN1;PCBD1;PCBD2;CNNM2;AAMP;CNNM3;CNNM4;METAP1D;PPP1R14B;DUT;BAIAP2;BAIAP3;PC;PABPC1L;MDGA1;SPG21;LRR1;ULK4;TONSL;UBE2L6;TXNDC12;TXNDC16;NUBP1;TXNDC17;NUBP2;UXT;BAIAP2L1;DHX58;BCAP29;CCNL2;ACAD11;EPHB1;ACAD10;EPHB4;ENTPD5;ENTPD6;GCAT;MDS2;ULK3;ULK1;LAP3;MXRA7;PEX11G;EPHA1;MMADHC;EPHA2;GCDH;PAXIP1;SUPT4H1;PIK3R4;PIK3R3;PIK3R2;RTF1;ART5;UBE2J2;PIK3R5;DHX30;DHX33;SPATA5L1;DHX34;PCBP4;MIER3;LARS;DHX35;PCBP1;MICAL1;MIER2;ARSK;MIER1;SWI5;DHX38;DYM;RCE1;RAB11FIP2;N4BP3;RAB11FIP3;N4BP2;ZBED5;N4BP1;RAB11FIP5;ZBED3;RCC2;MICAL3;MICAL2;URGCP-MRPS24;DHX29;CETN2;CETN3;IKBKAP;PCSK7;SLC7A11;AATF;CLYBL;PCSK4;IMMP2L;ARV1;C14ORF1;C14ORF2;STBD1;HYAL3;DHX15;AASS;NCOA2;WARS;NCOA5;STARD3NL;NCOA6;NCOA3;MRPS2;MRPS7;MRPS5;ENAH;IMMP1L;MRPS9;BANK1;G2E3;NCOA7;CRELD1;CRELD2;SFI1;IGHMBP2;NEDD9;NEDD8;CRIP3;ARVCF;SAMM50;LOC286059;FAM172A;SCAND1;BCAP31;GCH1;YIPF2;YIPF3;YIPF4;CRIPT;UBE2G1;UBE2G2;NEDD1;CCNG2;CCNG1;YIPF6;FAM171B;TARDBP;MAD2L1;BCCIP;KLHL32;PHRF1;CCND2;CCND1;BANF1;CYBA;CCNE2;FAM173B;CCNE1;DKC1;FAM173A;RRNAD1;UBE2V2;KLHL18;RTN2;NDRG3;KLHL17;KLHL11;KLHL12;NDRG2;RTN4;TAF5L;CCNB2;CCNB1;CYC1;KLHL25;KLHL26;KLHL28;ECD;CRIM1;KLHL22;NFXL1;KLHL23;KLHL24;RCL1;APPBP2;PQLC3;FAM175A;PQLC2;STT3A;TAF4B;CYCS;ACTL10;GCLM;LGALS3BP;CHD9;CHD8;CHD7;CHD6;CHD3;UBE2Q1;SFR1;UBE2Q2;GATAD1;YWHAH;GLRX5;TBC1D8;DARS2;ABHD14B;VTRNA1-1;CCNA2;RCN3;TBC1D1;RCN1;TBC1D2;RCN2;PSRC1;UBE2R2;TBC1D4;TBC1D7;WHAMMP3;LOC150776;PNKP;TGFBRAP1;RRBP1;ACVR1B;TNKS2;TAF1C;APOPT1;TAF15;TAF12;TAF13;SWT1;TAF10;TAF11;LRWD1;ACVR2B;ACVR2A;CHFR;PNKD;FAM179B;ASB8;ASB6;ACIN1;ASB3;RPL26L1;ASB1;PNMT;RPL30;RPL32;TMEM200B;DPY19L2P3;MAML1;RPL34;RAPH1;THYN1;ABAT;GCSH;RNF115;GPR176;ADNP2;RPL38;RPL37;ANKS1A;RPL39;MED1;MECR;WSB1;RPL21;RPL23;RPL22;MED8;ANKHD1-EIF4EBP3;AARSD1;RNF123;IFT88;IFT81;GPR161;RPL24;RPL27;RPL26;MAML3;RPL29;RPL28;UBA52;RNF122;RNF121;NEDD4L;SLAIN2;VPS26A;VPS26B;PNPO;GSDMD;CHKB;CHKA;PNO1;TMEM192;SLC16A13;GPR137C;TMEM198;TMEM199;CPEB1;RNF103;CPEB3;CPEB4;ELL;TMEM181;TMEM186;RNF157;TMEM189;ZCWPW1;ENSA;TMSB4Y;GPR137;EMB;EMD;ZC3H10;SLC2A11;SLC2A13;SLC2A12;TACR1;TMEM173;TMEM175;TMEM177;GCFC2;AFTPH;RNF169;SLCO4A1;CCDC90B;ENG;RNF165;RPL10;RPL12;RPL11;TMEM160;TMEM164;RNF135;TMEM168;RNF139;CHN1;RPL13;ANKRD54;RPL15;RNF130;ANKRD50;GPR157;SNORA71D;TIMMDC1;TMEM154;RNF146;ERP44;NMNAT1;ABI2;RNF141;ANKRD37;LINC00265;CHPF;ANKRD36;ZFP36;ZFP30;ANKRD31;MEN1;RNF44;ANKRD49;FAM24B;CYS1;LOC100289361;C6ORF141;RNF41;BSCL2;CLIP2;CLIP1;MELK;ZFP41;ERP29;NHP2;ERF;ANKRD40;ERH;PHPT1;MAD1L1;ANKRD17;ENY2;ANKRD16;ABHD3;ABHD6;ABHD5;HMBOX1;TBXA2R;ABL1;RNF170;ANKRD10;ABL2;ANKRD28;ESRRA;ANKRD26;ANKRD27;GPR108;LINC00271;LSM1;ASNS;LSM5;C6ORF120;LSM4;PALB2;CNOT4;MIR1205;CNOT6;MIR1207;LSM7;CNOT7;CNOT1;ZFP62;CNOT2;CNOT3;TADA3;ZFP64;RNF182;TADA1;RNF181;EIF4G3;EIF4G2;RNF187;RNF11;RNF13;CALCOCO2;LOC143666;NAGPA;PTBP1;RPL7A;C6ORF106;DNMT3B;C3ORF52;PDDC1;GRASP;EP400NL;PDCD6IP;DNMT3A;ZFP91;KCNAB2;RANGAP1;PTBP2;ZFP90;PTBP3;ASPM;LOC642361;ASPH;ESRP1;SNRPA1;EIF4E2;SFT2D2;SFT2D1;SSX2IP;LINC00240;RNF32;SMARCD1;SMARCD2;RNF34;WBP2;RNF38;WBP4;C3ORF38;RBBP4;RBBP5;ANKAR;RBBP8;RBBP7;C3ORF33;WASF2;LINC00235;FDXACB1;SMARCE1;ERVMER34-1;RNF24;TXNRD2;TXNRD1;RNF26;PNRC1;PNRC2;RHEBL1;MMACHC;TRMT61A;TRMT61B;ERVK13-1;LOC283922;VIPR2;RAPGEFL1;GOLGA2;GOLGA3;C3ORF18;GOLGA4;GOLGA5;GOLGA1;ZFPL1;MCCC2;MCCC1;OVOL1;AFG3L2;RRAGA;CARHSP1;COX7A2L;RRAGC;RRAGD;AKAP9;LACE1;GUF1;VDAC3;VDAC2;VDAC1;ANKRA2;BEX4;NECAB3;TRMT2A;CD99L2;TRMT2B;GMCL1;HIST1H3A;ASUN;VPS8;HIST1H3F;HIST1H3G;HIST1H3H;HIST1H3I;HIST1H3B;TRMT1L;HIST1H3E;ZRSR2;HIST1H4L;STK11IP;SIAH2;SIAH1;SLC33A1;HSPBAP1;GNG12;ACADSB;UBAC1;CCDC88B;CCDC88A;STAG1;CDAN1;GOLGB1;HIST1H4H;HIST1H4I;TRMT11;ALDH18A1;HIST1H4C;HIST1H4F;ITM2C;CLIC4;CLIC3;FASTKD1;SH3KBP1;TPI1P2;FAF2;OLA1;ZBTB8OS;ANKRD9;TNFAIP8L1;GNPNAT1;DLAT;ANKRD6;RSPRY1;PRMT6;MAP4K1;PRMT5;MANBA;PRMT7;PRMT2;PRMT1;STRBP;LINC00173;PRMT3;RPUSD4;BBS10;B3GNT8;POC5;BBS12;RPUSD1;B3GNT5;FRG1;RPUSD3;B3GNT4;FAM20B;STRAP;ALDOC;SGK3;KPTN;UMPS;ALDOA;SGK1;LINC00167;MYCBP;RPS10-NUDT3;SLC20A1;AKAP8;AKAP7;AKAP2;AKAP1;SHOC2;MPZL3;MAP4K5;MAP4K3;FAH;PDXDC2P;TOMM7;FAU;TOMM5;TOMM6;TJP2;PMS2P5;POGK;PMS2P4;ARID4A;CIB2;ARID4B;TMEM140;TMEM141;MANEA;TMEM143;FBL;POGZ;NUSAP1;TMEM14B;TMEM14C;TBCCD1;ANGEL2;PAM16;ARID5B;CGRRF1;TMEM131;TMEM134;TMEM135;RGS9BP;ILVBL;TMEM138;RPL7L1;FAM185A;ELMO1;PMS2P3;PMS2P1;RELL2;STAM2;PDE9A;H6PD;DNAJC24;DNAJC25;DNAJC27;NID2;DNAJC28;SDCBP;FAM188A;TMEM127;PODXL;DNAJC21;STAP1;ZC3H18;ATP6V1H;FOPNL;ZC3H13;ATP6V1D;ZC3H14;ATP6V1F;DNAJC19;HSPA9;HSPA5;HSPA4;PTCH1;EPHX2;EPHX1;DNAJC11;DNAJC13;BFAR;DNAJC14;HSPA2;DNAJC17;DNAJC18;DLG1;FER;DLG2;DLG4;TMEM116;TMEM117;DNAJC10;CLASRP;NFKBIB;ACADVL;MCTP1;HSPB1;FRMD6-AS1;ELAVL1;ELAVL2;ELAVL3;DHTKD1;SGSH;POLB;TMEM101;TMEM104;ZC3H7A;ALDH2;ZC3H7B;NFKBIZ;POLI;POLK;GUSB;POLE;HIBCH;POLH;HIST1H1C;LATS1;FAM189B;LATS2;EHHADH;RNF207;CHMP3;PDE5A;CHMP6;FAN1;CHMP5;RGS17;POLDIP2;POLDIP3;POMP;DBF4B;STRN4;STRN3;HSPD1;NRIP1;PDE6D;CLASP1;CLASP2;PTCD3;POLQ;ATE1;PTCD1;PTCD2;SGTB;POLM;SGTA;ZFC3H1;DTNBP1;LCA5;ARID3A;ARID3B;HSPE1;MEIS2;ATF1;ATF2;POP7;POP1;ATP5C1;ACCS;F11R;NOC2L;LOC642846;NDST2;LOC389641;ATG3;ENDOG;HDGFRP3;FRS2;HDGFRP2;FRS3;CD2AP;C19ORF60;RABL3;THAP7-AS1;FAR1;CCDC169-SOHLH2;ATF5;ATF4;CDCA2;CDCA3;FLVCR1-AS1;CDCA4;CDCA5;CDCA7;C12ORF60;CIAO1;EPB41L5;EPB41L2;LOC100507053;PIP5K1C;ATG7;ATG5;FUCA2;LOC642852;C12ORF73;MAGOHB;VANGL1;VANGL2;QARS;FASN;C19ORF47;C19ORF44;C19ORF48;ACHE;MTMR10;MTMR12;C12ORF43;PANX1;SMPD3;SMPD2;CHAF1B;ATIC;SMPD4;SMPD1;TCP11L1;TCP11L2;NINL;LIN52;PCMTD1;SPHK1;EPS15L1;FOS;SLC7A8;C19ORF25;C19ORF24;LOC100268168;NUP62CL;SAMD8;ELOF1;WRB;ATL1;NIP7;ATP5A1;ATL2;NOC4L;SLC7A1;WRN;FAM201A;CNPY4;MFN1;MFN2;FPGT-TNNI3K;SAMD1;P4HTM;SAMD3;GOLM1;TRAPPC10;C20ORF194;C20ORF196;FAM200B;RABIF;TTC30B;SLMAP;YPEL1;YPEL5;EBAG9;YPEL4;FRYL;YPEL3;LIMS1;YPEL2;SLC27A1;PLOD3;FRY;HHAT;CEP250;BNIP3L;EIF1AX;RAD21L1;FST;CNPY2;CDC25A;ATXN2L;TPST2;ACLY;TPST1;SLC27A3;FTL;SLC27A4;FTO;SHC4;DLX1;SHC1;FAM206A;LOC652276;LIN7C;LIN7B;HSP90B1;CORO1C;C1ORF228;EIF1AD;EIF4EBP1;EIF4EBP3;FUK;FUS;C1ORF220;CORO2A;NDC80;C1ORF216;DMXL1;DMXL2;TSPY26P;ACO2;NIT1;SHBG;NIT2;MCFD2;LRGUK;AKAP8L;FAM208B;TSPAN12;CDC73;HHEX;C6ORF226;ACP5;ACP2;ACP1;CEP290;UBE2F-SCLY;EIF5B;APAF1;COMMD10;ATRX;SYF2;LCOR;FXN;MGRN1;TSPAN33;TGIF2-C20ORF24;CDC45;KCTD20;KCTD21;ATXN1L;C6ORF203;EIF4H;PCDH1;NTRK1;MARCKSL1;CIZ1;TTC39B;MCM3AP;EIF3M;TSPAN13;EIF3I;TSPAN17;EIF3J;EIF3G;STUB1;FSBP;ATXN10;RECK;EIF3D;EIF3A;EIF3B;LTV1;SMARCAL1;PPAN;NUDT1;NUDT2;NUDT5;NUDT6;ACTB;NUDT3;IL27RA;CDC20;LOC63930;CDC23;CDC26;PPAT;CDC27;EPC1;EIF2D;EPC2;EIF2A;MFSD2A;ATP6V1G1;CTRB1;CIRBP;CSNK1D;MFSD11;CDC40;MFSD10;CDC34;KCTD10;PPA1;KCTD13;KCTD11;EIF1B;KCTD15;FBF1;LPAR2;OMA1;CDKN2AIP;PPCS;ANKRD20A5P;CEP192;ATP6V1C1;ATP6V1C2;STAT5A;BSDC1;RAB27A;OSGIN2;NTAN1;IFFO1;BMS1P4;AIMP2;ALDH6A1;CDC16;IGSF9B;SUGP2;SUGP1;DHRS12;DHRS11;SNORA14B;ACY1;ZNF321P;RAB22A;SH3RF1;B3GNTL1;AKAP13;AKAP10;EPG5;SPTAN1;PBRM1;PRORSD1P;GAA;GAK;GAN;DMC1;SNORA16A;RELA;RELB;DFNB59;MGAT2;FXYD6-FXYD2;GCA;ZFP91-CNTF;NUDT9;NUDT7;NUDT8;PNPLA3;CCNYL1;PNPLA6;KIAA1958;SRP19;SYS1;ZFAND4;ZFAND3;ZFAND6;ZFAND5;ZFAND1;UBE3B;SRP14;RPP38;GEN1;UBE4B;SHQ1;SHPK;PPIF;ANKS6;PPIH;PPIG;PPIB;RPP25;PPID;SIDT2;CACNA1C;HIGD1A;TMEM241;TMEM242;CACNA1G;NCKIPSD;SYCE2;PRR5-ARHGAP8;DHRS7B;UBE2F;SYT5;UBE2C;RPP40;HIGD2B;TJAP1;SYT7;MANBAL;SYT6;GGN;HIGD2A;TMEM232;UBE2W;TMEM234;UBE2S;CCPG1;TMEM237;UBE2T;BHLHE40;UBE2O;MANSC1;MXD1;UBE2K;MXD3;UBE2M;MXD4;RERE;PHTF2;NGLY1;ADAR;PHTF1;TMEM220;ADAL;TMEM222;TMEM223;RASGEF1A;RASGEF1B;DACT3;GET4;SNTA1;TGIF2;EPN1;EPN2;TMEM214;RER1;SETBP1;TMEM216;ATP6V1B2;TMEM219;MAN1B1;AGPAT5;ANKS3;RAP1GDS1;PPOX;AGPAT2;AGPAT4;ADD2;GK5;TMEM201;TMEM204;MKNK1;TMEM206;C19ORF73;TMEM209;ARFGEF1;ARFGEF2;SSRP1;KRAS;SUGT1;GLA;SNTB1;ANKLE2;ANKLE1;EMBP1;EPRS;CDK5RAP1;AP1S2;DLEU1;AP1S1;AP1S3;DLEU2;CDK5RAP3;CDK5RAP2;MAP1S;REV1;SCRIB;TMX2-CTNND1;GTPBP4;PPIEL;ANAPC13;SEH1L;CTBP1;RPS4Y1;GNS;ANAPC10;ADH5;ANAPC11;LDHB;BARD1;IRF2BP1;FOSL2;FOSL1;ADI1;TOLLIP;PPT1;SNAI1;MMS19;GMEB1;GMEB2;ARPC1B;ARPC1A;TIMP2;TEAD1;TEAD2;LOC100133985;TEAD3;SHPRH;LOC148709;TERF1;TERF2;FAM210B;NCOR2;GCHFR;TAF6L;FAM210A;NCOR1;GRN;CDC123;SGMS1;TIMM9;NDUFA4L2;FAM214B;SCAF8;FAM213B;TP53TG1;ORAOV1;YTHDF1;GSN;CSNK1A1;GSS;SYNJ2BP;SCAF1;FAM212B;FAM212A;NUCB1;TMEM39A;TMEM39B;NUCB2;RAB3B;ANKRD13C;ANKRD13B;OXNAD1;TXNL4B;RAB3A;PLXND1;PROS1;RAB3D;CEP120;IL5RA;AUP1;RPL10A;CDC14B;PROSC;SLC39A9;SLC39A6;SLC39A8;PLXNC1;TXNL4A;SLC39A3;PCDHAC1;RARS2;RAB2B;TLE2;SUPT16H;TLE1;CEP135;HARBI1;VRK1;VRK2;VRK3;TLE6;RAB30;ILF3;RAB31;DMWD;MYLK-AS1;RAB35;AAGAB;SNRPE;SNRPF;SNRNP25;ADNP;SNRPC;CSNK1G2;SNRPB;CSNK1G1;CEP104;BRSK2;SLC26A2;RAB5C;FAM114A2;HSPBP1;KIAA0556;TTC21B;PLXNA2;SRGAP3;SRGAP1;AP1M1;PLXNA3;EIF2B5;EIF2B4;EIF2B3;RAB4B;EIF2B2;SEC16A;MAFG-AS1;LRFN2;LRFN4;SLC7A6OS;P4HA1;PLEKHM2;PLXNB1;RAB5A;PLEKHM3;SLC26A6;PLEKHF2;WDR1;ADPGK;WDR3;WDR4;AP1G2;AP1G1;SCRN2;WDR5;TLK2;WDR6;CEP170;WDR7;EIF2B1;TTC23L;RFC3;ADSL;RFC4;RFC1;RFC2;TFDP2;CATSPERG;MTFP1;HERC2P2;ARPC4-TTLL3;FBXL20;RAB21;RAB20;MSTO1;RAB26;RAB23;RAB28;PLEKHH1;PPIL1;RNGTT;ANGPT1;CEP152;FBXL17;FBXL18;FBXL13;GFER;P2RX6;P2RX5;SNRNP40;P2RX4;PSAT1;KIAA0586;VAPB;RAB15;RAB12;RAB18;TLL2;SNRNP48;PPIL3;PPIL4;TNRC6A;PPIL6;TNRC6B;PANK3;TRAF3IP2;PANK1;FCF1;CISD2;MIR663A;CISD3;ZNF204P;KAT5;PPP2R1B;PPP2R1A;RPL36AL;C10ORF128;FTH1;LONP1;DZIP1L;KAT7;SEPHS1;SIL1;ATP5SL;ATP6V0E1;ESCO1;TINF2;KRT8;AP1B1;AP1AR;MAPK8IP3;C10ORF111;SIK1;SIK2;DNA2;ATP6V0D1;SPTBN5;FUT10;FUT11;HTATSF1;TP53BP2;ATP6V0A2;TP53BP1;SPTBN1;ATP6V0A1;SETDB1;SETDB2;PYCR1;PYCR2;VASN;C10ORF131;LOC81691;FUBP3;CD320;TOP2A;TOP2B;GFM1;HIP1;GFM2;ZNRF2P1;CITED4;ZFAND2B;NKAP;LIMD1;LOC285074;SH3PXD2A;SH3PXD2B;RALGPS1;GABPA;RAB8A;RALGPS2;TOP3B;VAV3;IZUMO4;TOP3A;CBFA2T2;VAV2;CDCP1;ALDH5A1;MIR17HG;CD302;TLR5;TLR3;ZNF3;RFNG;ZNF8;NKD1;ZNF7;PSMC3IP;KIAA0513;LIMA1;HIRA;KIAA1841;UBTD2;UBTD1;APBB2;SPTSSB;SPTSSA;APBB3;HDX;SH3BGR;MYEF2;SORBS1;RAB11A;RAB11B;CAPZA1;CAPZA2;RAB9A;APBA3;TATDN3;TATDN1;TRAPPC12;TRAPPC11;TMEM38A;NANOS1;SZT2;TRAPPC2L;SHISA5;ALG13;SHISA4;ALG11;C2ORF15;PRPF4;MYCN;PRPF6;FANCD2;HGS;PRPF3;HRASLS5;RPS19BP1;EFNA5;PRPF8;EFNA4;RPRD1B;RPRD1A;POU2F1;RHBDD2;CRLS1;EIF2S1;EFNA1;SEPSECS;EIF2S3;PI4KA;MAP6D1;PI4KB;DYNLRB1;AVEN;C2ORF42;MEGF11;SOWAHC;ATP5G3;HAPLN3;ATP5G2;ATP5G1;SIX4;PPP2R5E;SIX5;MCF2L;RNU4ATAC;AKTIP;RHBDF2;AXIN1;PPP2R5C;ATP5F1;DNM1;DNM2;CETN4P;DNM3;TRAPPC6A;TRAPPC6B;RASA1;RASA2;H3F3AP4;RFT1;DNLZ;SKIV2L2;C2ORF69;ETFDH;RASD2;MAPK9;C17ORF107;RNF113A;PPP2R3C;LEPROTL1;MAPK3;C2ORF76;TMEM30A;TMEM30B;QPCTL;LIMK2;LIMK1;PPP2R3A;C5ORF22;TDRKH;SNORA6;MAPKBP1;C5ORF24;PGAP1;PGAP2;PGAP3;GHITM;LSM10;ZNF826P;XYLB;C5ORF15;RFX3;RFX1;HDHD2;HDHD3;SEPT7P2;RFX7;RFX4;RFX5;UQCRC1;UQCRC2;HPD;HPN;C5ORF49;NCAPG;NCAPH;CYB5R1;HSD11B2;CYB5R4;CYB5R3;MYO6;C5ORF42;MYH7B;PRRT3;C5ORF34;EXOC6B;C20ORF27;SNUPN;GPR19;LRRC34;HSPB11;SH3BGRL3;UPF2;LRRC47;LRRC45;C5ORF56;PGAM1;LRRC49;MYOF;LRRC40;MANEAL;MIR1539;PTGR2;LRRC41;C20ORF96;PELI1;PGAM5;VAMP4;C5ORF51;VAMP5;VAMP2;LYPLAL1;VAMP3;KANK2;KANK1;PELI3;HTT;AXDND1;GGA2;GGA1;EXTL2;MIR1538;TCOF1;LOC220729;MICALL1;MICALL2;LEO1;ANO10;PRAME;RABAC1;EXTL3;YKT6;SRSF11;LRRC23;LRRC29;ANKRD30BL;SMAGP;LRRC20;BYSL;LETM1;RPL22L1;HSD17B7P2;GPR63;RUVBL2;KIAA0895;RUVBL1;LEPR;AP2M1;EPM2A;SH3GLB1;AGTPBP1;ANAPC7;SLC9B1;SAP30;FTSJ3;LOC100131655;OLFM2;FRMD5;TXLNA;SLC9A7;FRMD8;SLC9A8;MRTO4;MAPKAPK2;ANAPC4;MAPKAPK5;SNRNP200;ANAPC1;KANK3;ANAPC2;LRRC58;LRRC56;UBFD1;SLC9A1;HYI;SLC38A9;LRRC61;B3GALT6;LY75-CD302;NFKB2;GGCT;GNL3L;UBLCP1;GGCX;NFE2L1;SLC25A1;CALR3;LOC100287015;ATP7B;PMEPA1;ERC1;UPP1;DNM1L;CTNNBL1;VEZF1;DDOST;QTRT1;SNURF;SLC25A5;SLC25A4;SEC22A;SEC22C;GTF3C1;GTF3C2;RUSC1-AS1;SEC23A;GTF3C4;GTF3C5;PPM1L;GTF3C6;PPM1M;PPM1N;PRCC;PPM1H;PPM1J;PRCP;PPM1K;PPM1D;PPM1E;PPM1F;PPM1G;SH3BP1;TP53INP2;SH3BP2;BEND3;SAP18;BEND4;LRRC8D;D2HGDH;LRRC8A;ATP9B;SH2B1;BEND6;CYB5B;SLC12A2;CYB5A;SEC24B;SLC12A4;SEC24A;SLC12A5;MBOAT7;NICN1;PRRX2;LOC100287042;LYSMD2;MBOAT1;MBOAT2;LYSMD1;LYSMD3;MCOLN1;TPD52L1;TPD52L2;ATOX1;PRC1;TTTY15;SEC24D;SEC24C;AHCYL2;TMEM41A;PLEKHB2;TMEM41B;ZAK;PREP;JMJD1C;IFI30;CYB5D2;CCAR1;CYB5D1;RASSF3;RASSF4;TMEM56-RWDD3;SLC12A7;SLC12A9;PAQR4;PAQR3;IMP4;C7ORF49;PPP1R3F;STX1B;PPP1R3E;PPP1R3D;CD2BP2;PREB;UPRT;HIST2H3D;ATP5S;L3MBTL1;PPP1R37;ATP5J;ATP5I;C7ORF57;ATP5H;BRCC3;ATP5O;ZMPSTE24;PGBD2;C7ORF50;TSPAN9;ERI1;TSPAN6;ERI2;ATP5D;ERI3;TSPAN4;XRCC6;XRCC4;XRCC2;XRCC3;RASSF7;DCLK2;XRCC1;ERAL1;LOC154761;RPL27A;ID1;PAF1;CALM3;ANKRD18B;ANKRD18A;CALM2;KIAA0825;INTS12;INTS10;KIF14;SECTM1;AKR1B1;MIA3;AP2A1;KIF11;IDE;BRCA1;BRCA2;KIF15;ARIH2;QSOX1;KIF1B;QSOX2;ARIH1;NDEL1;VKORC1;GRIPAP1;ZFR;AKR1A1;FLJ10038;ZFY;NBPF1;KIF27;RGMA;CFL1P1;STX12;DERL3;STX18;XIAP;TXLNG;DERL2;C7ORF13;PRKX;EXOSC7;EXOSC6;EXOSC5;PAK1;EXOSC4;RXRA;EXOSC9;EXOSC8;EXOSC3;EXOSC2;PAK2;EXOSC1;PAK4;TSNAX;PLEKHA1;PLEKHA2;C7ORF26;PLEKHA5;MIB2;C7ORF25;PLEKHA3;MIAT;PLEKHA7;PLEKHA8;MIB1;RGP1;DPY19L1;DPY19L3;DPY19L4;STK17B;NPHP3-AS1;ERCC6L;FHOD1;WWC2;WWTR1-AS1;RGS5;PPME1;KIF5C;KHSRP;KIF5A;WWC3;ARID2;RGS9;G6PD;SSU72;DOK1;PLA2G16;TMX4;DOK4;TMX2;MZF1;INO80B-WBP1;LOC441242;PSMD10;TMED10;PSMD11;PSMD14;NXPH3;PSMD13;YTHDC2;SEL1L;PSEN1;FUT4;DBIL5P;KIF3B;DEAF1;ISOC1;NPHP3;CAMTA1;NPHP4;CAMTA2;KIF3C;ISOC2;FDPS;GGT7;PHF10;VTA1;PHF11;DOLK;PAN3;KIF4A;PHF14;PHF13;PRR5;GSK3A;PRR7;PRKCSH;MAST2;MAST1;TRIAP1;AFF3;AFF4;PPP1R9B;C7ORF73;TIMM17A;MLST8;TIMM17B;CNPPD1;HSDL2;HSDL1;NCBP1;NCBP2;MASTL;C12ORF4;LMBRD1;LMBRD2;EAPP;ZP3;PAOX;TMEM45A;PARG;PARN;CLN8;AURKB;CLN6;PARL;AURKA;CLN5;ATOH7;PDLIM2;MAT2A;KTN1-AS1;PDLIM5;SMNDC1;PDLIM7;MBTPS1;MIIP;U2SURP;MAPK11;R3HDM4;CHPT1;R3HDM1;CLPB;IPP;CHKB-CPT1B;BACH2;FDXR;DIP2A;EARS2;ISY1-RAB43;ACOT9;ACOT8;ACOT7;CD3EAP;SOX12;PASK;SYTL3;CLPX;SYTL2;NISCH;DYNC1LI1;DYNC1LI2;BIN3;HOXB9;BIN2;BIN1;PRR19;HOXB4;YME1L1;COMMD3-BMI1;HOXB2;PRR12;DUS3L;PRR11;HOXB7;PRR14;MAPKAP1;HSPA4L;SKA3;SKA1;SKA2;S100A13;SERPINH1;DNAJC25-GNG10;KIAA0319L;RREB1;SIVA1;H3F3A;MTHFR;MAD2L1BP;MTHFS;INO80;FAM160A1;GLUD1;FAM160A2;NPLOC4;TRIP6;RAD17;DUS1L;CLTC;CLTB;SRP54;CYB561D2;ING4;ING5;ING2;TRIM7;CSRP2;ING3;CSRP1;TRIM2;SPIN1;TNKS1BP1;AP3S1;MIOS;HSBP1;ITPK1;PAWR;ARHGAP5-AS1;NUDT16L1;SERPINB8;SERPINB6;BACE1;ITPKC;INF2;IVD;ITPKA;CTDP1;HSPA14;HSPA13;TM9SF4;TM9SF3;SRP72;CHRNE;WWOX;WWP1;GTF2H1;SRP68;GTF2H3;BLCAP;GTF2H5;MZT1;ADAT3;ADAT2;KTN1;TM9SF2;TM9SF1;LPCAT4;LPCAT3;CYB561;SEMA5A;GHDC;SEMA5B;TOR2A;ATP8A1;CLSTN3;RTKN2;CLSTN1;BZW2;BZW1;SMARCAD1;GYG1;STK32C;TPD52;SEMA6C;TOR3A;MITF;GTF2F1;GTF2F2;C1ORF123;C1ORF122;RALGAPB;ADAM9;ADAM8;ANKRD36B;METTL2B;DNMT1;SEMA7A;FECH;TNKS;METTL2A;RHOBTB3;ITPR1;ITPR2;RASAL1;ITPR3;GTF2E1;GTF2E2;C1ORF112;C1ORF106;PITRM1;C1ORF109;PSAP;SKIL;PPAN-P2RY11;TOR1A;ATP8B3;ATP8B2;TNK2;CEP350;TOR1B;C1ORF101;SCCPDH;RHEB;SERINC1;RAD9A;SERINC4;LMBR1L;ANKRD33B;PSCA;C1ORF174;METTL12;LOC100499484;METTL14;METTL13;OPA1;METTL10;OPA3;PSD3;SLC37A4;METTL16;METTL15;METTL18;ELAC2;ELAC1;PAPD4;NIPSNAP1;METTL23;METTL22;C1ORF159;PAPD7;PAPD5;RPL37A;DAGLB;GTF2A1;GTF2A2;UNC93B1;SEMA3A;RPL36A;SEMA3F;JAKMIP1;DPCD;JAKMIP2;AP3M1;P2RX5-TAX1BP3;CTNNAL1;SEMA4B;SEMA4C;ADRM1;MIR181A2HG;RPL35A;SEMA4F;CDC42BPB;CDC42BPA;TPCN2;TPCN1;RAD52;RAD50;RAD51;SH3D21;ESF1;TP53RK;HSF2BP;ANTXR2;ANTXR1;CCT6B;SAP130;DPF1;DPF2;CHAC2;CHAC1;SKP2;SKP1;TIPIN;SLC11A2;BOLA1;BOLA3-AS1;CMBL;ZPBP;GBGT1;BOLA3;GRWD1;WDPCP;LLGL1;LLGL2;RWDD2B;RWDD2A;HKR1;MGST3;MGST2;NMD3;PTDSS2;PTDSS1;SGPL1;DPH3;PRKCDBP;DPH5;RPL39L;SRPK2;TMEM50A;TMEM50B;SENP3-EIF4A1;MEMO1;CCT6A;SESTD1;GKAP1;INVS;HBS1L;FEN1;HILPDA;GYS1;ZMYM1;RPPH1;EPB41L4A;ZMYM2;ZMYM3;CAMKV;NKIRAS1;ZMYM4;NKIRAS2;ZMYM5;ZMYM6;CAMLG;NME3;AP3B1;TUBG2;IL17RE;TUBG1;UCHL3;IL17RC;UCHL5;NME1;RAD51D;NME6;NME7;RHOV;RHOQ;DNASE1L1;TUBD1;UQCR11;UQCR10;RAD54B;KIAA0754;ANKMY2;KIAA0753;RAD54L;LCMT2;LCMT1;RANBP2;SUZ12;RANBP1;C1GALT1;TUBE1;RSL1D1;SLMO2-ATP5E;R3HCC1;RAB3GAP2;B9D1;B9D2;GOLT1B;ESPN;CMIP;SYDE2;LOC339529;PSPH;KCTD2;KCTD3;PDIA5;KCTD6;PDIA4;DPM1;KCTD8;KCTD9;DPM3;TIPRL;CMPK1;LRIF1;BTF3L4;ARHGAP19;ARHGAP18;ARHGAP17;ARHGAP12;DPP3;ARHGAP22;PDZD4;DPP7;MAN2A2;DPP9;MARK4;MYH10;MARK2;PDZD7;SMAD2;SMAD4;SMAD3;OPN3;ALYREF;ASPSCR1;IFT122;ARHGAP26;SMAD6;SMAD5;ESR2;TDRD3;SMAD7;ARHGAP23;ARHGAP33;ARHGAP31;TP53I3;DNMBP;JMY;EBPL;MAN2B1;PAN3-AS1;MAN2C1;PSTK;URB2;URB1;TRNAU1AP;ARHGAP10;ITGB1BP1;TMEM55A;LOC100294362;MOSPD2;OPRL1;MTIF2;TOB2;UACA;JPX;ERBB3;ERBB2;NT5DC3;ROMO1;BPNT1;NCAM2;LRIG2;S1PR5;RWDD1;RWDD3;RWDD4;NEGR1;SGPP1;FMNL3;FMNL2;SSBP1;SSBP2;SSBP3;SSBP4;ITSN2;JRK;NUP107;IFT172;PWWP2B;ITSN1;SPINT2;ALKBH3;FAM110A;ZC3H12C;ALKBH4;DPYSL5;DPYSL2;FGFR1OP2;ANKFY1;PWWP2A;FNBP4;SAP30BP;CXADR;CACNA2D2;MTHFD1;MTHFD2;ASPHD1;FEZ1;FEZ2;JTB;TXNIP;TCEANC2;ASPHD2;MPPE1;LOC100506178;CLOCK;OPTN;PLBD2;SLBP;SAR1A;SAR1B;MEPCE;TEX22;LOC100630923;DEDD2;PRPSAP1;LOH12CR2;HLCS;LTA4H;ATRIP;TOE1;JAG2;HEXIM2;JUN;JAG1;JUP;NCAPH2;EIF2AK1;PBX3;EIF2AK3;EIF2AK2;LNPEP;EIF2AK4;BTBD10;PBX1;FAM111A;NMT1;NMT2;CRYBB2P1;NCAPG2;SNX13;JRKL;IL18BP;NHSL2;JAK2;IFT140;TEX10;TEX14;DUSP6;TTC28-AS1;PLSCR1;SDHAF2;PAFAH1B3;CHST2;PAFAH1B2;ECHS1;SNX32;SNX33;SNX30;FAM117A;SNX29;SNX27;TP53I11;ATAD1;CASP8AP2;ATAD5;ATAD2;SNX24;APEX2;SNX21;SNX22;DCBLD2;MYBBP1A;SNX16;CCDC9;SNX17;APEX1;SNX14;CCDC6;NCAPD2;CIAPIN1;NCAPD3;AGRN;LGR4;TMEM167B;RIF1;TMEM167A;LAPTM4B;EFEMP2;DKFZP434A062;UROD;TOM1;CTNNBIP1;FAM118A;ATP11B;ATP11A;FAM118B;SRSF6;AJUBA;ARL8A;SRSF9;UQCRB;CREBL2;UAP1;PKMYT1;UQCRH;KIAA1524;KHDC1;AP4S1;KDSR;IP6K1;SAC3D1;IP6K2;UROS;UCKL1;UQCRQ;NOXA1;CLPTM1L;TRIM71;UFD1L;LOC645513;ECE1;ETFA;ECE2;ETFB;C10ORF25;AP4M1;KIAA1549;TRIM69;ARL5A;TRIM62;GRID1;ARFGAP3;ARFGAP1;ARFGAP2;ARL4A;PCCA;PCCB;ZNF878;ETF1;SMCR8;DCTPP1;TNFRSF21;TRIM56;SRSF1;SRBD1;TRIM46;UBQLN1;E2F1;E2F3;E2F5;UBQLN4;RILP;E2F7;TRIM45;E2F8;SEPT10;SEPT11;TXNL1;MAP1LC3B2;CABLES1;KIAA0232;EFR3B;CABLES2;HCRTR1;DBNDD2;GZMM;OCIAD1;TRIM36;TRIM37;TRIM38;ZNF853;TRIM33;ZNF850;C9ORF142;ECI1;RFESD;ECI2;ICAM3;ICAM5;IKZF2;IKZF4;ICAM1;IKZF5;EFR3A;RINL;TRIM24;TRIM25;LOC339807;ARL16;TP63;TRIM23;GIN1;ARL15;TMEM170A;LOC646762;SNHG12;SNHG11;SNHG10;ARHGAP19-SLIT1;TRIM14;RIN3;TRIM16;TP53;GIPR;C9ORF163;ACTR3B;MED12L;TTBK2;ACTR3C;ANKRD18DP;SYNGR1;SYNGR2;HLTF;MIR4322;BLOC1S1-RDH5;B4GALNT3;DECR2;DECR1;PCK2;NBEAL1;PTK6;HARS2;PTK2;MED13L;POLA1;POLA2;PTK7;NDUFAF4;NDUFAF3;NDUFAF1;MON1B;SPAG16;HIBADH;AP4E1;LOC100129518;COX7C;KHK;PTMS;SYNCRIP;PPP3CA;ACTR1A;ACTR1B;UIMC1;PHGDH;MCF2L2;GIT1;COX8A;ATPAF2;CTTNBP2NL;TOX4;SLTM;ARHGEF3;ARHGEF2;ARHGEF7;PTMA;PCNA;KIAA1324L;COL6A4P1;COX5B;COX5A;PCNP;SLX4;ORMDL2;PCNT;SPRYD3;SPRYD4;ORMDL1;KAZALD1;C9ORF116;YIF1A;YIF1B;RIT1;SGSM3;SGSM2;NDUFAB1;ACTR10;NUP188;PRDM4;PRDM5;PRDM1;CELSR2;CELSR3;GNPTAB;FAM3A;FAM3C;PTRF;TMOD1;PCID2;FBXW11;TMOD3;TMOD2;ACOT13;LOC400927;SLFN12;POLG2;COX19;LOC339874;TSG101;NDUFB10;COX16;UBA7;NDUFB11;COX15;UBA6;COX17;NUP160;TIMM50;CNN3;COX11;AUTS2;SUGT1P3;LHFP;PCIF1;TIMM44;AP4B1;AHI1;MKRN2;UBA2;UBA1;MIR3064;RNF103-CHMP3;TTC25;TTC26;SWSAP1;PCTP;TNFAIP1;ZNF670-ZNF695;USE1;TTC27;LTB4R;LMNB2;LYL1;ACOXL;MKL2;TTC37;GUSBP1;MKKS;GUSBP2;NUP133;TTC33;TTC31;MKL1;C4ORF46;ETV1;SHROOM1;SYNGR4;ETV4;ETV5;ACOX1;ACOX3;SFSWAP;C4ORF36;SLC3A2;C4ORF32;NT5C2;C4ORF33;CYTH3;CAND2;POLD4;CYTH2;CAND1;POLD1;BNIP2;CYTH1;TTC14;TIMM8B;TIMM8A;TTC12;NIPSNAP3A;URGCP;TPBG;BNIP3;SDHAP1;YY1AP1;TTC19;USF2;SDHAP2;USF1;SDHAP3;TTC17;ERCC3;ERCC1;POLE3;ERCC2;ERCC5;PI4K2B;WIPF1;WIPF2;KIAA0141;WDR86;WDR83;SMC5;SMC6;SLC4A2;FAM86FP;WDR89;WDR87;SMC2;WDR92;ZMIZ1;ZMIZ2;WDR90;CIRBP-AS1;NAMPT;SBDSP1;WDR74;ARMC9;ARMC7;WDR73;ARMC8;WDR78;FAM86EP;WDR77;ARMC2;DEPDC1B;ADCY9;ARMC5;WDR81;ARMC6;HMBS;ARMC4;LIPT2;NUP205;WDR61;WDR62;SAMSN1;ARPP19;FAM86HP;WDR66;FAM171A2;FAM124B;FAM124A;LOC100128164;POM121C;MIR210;BLOC1S1;LOC100506083;BLOC1S2;BLOC1S3;LHPP;NDFIP2;NDFIP1;WDR59;WDR53;C14ORF178;WDR54;WDR55;POU6F1;XKR8;XKR9;ARL2BP;WDR5B;WDR47;SMG1;WDR48;PHF20;PHF23;WDR41;WDR45;SMG7;SMG8;FAM127B;LYST;SMG5;WDR44;SMG6;UBL7;WDR38;HELLS;WDR36;WDR37;TPI1;WDR31;FAM126B;WDR34;WDR35;FAM126A;WDR33;WDR27;WDR25;C1QTNF9B-AS1;USO1;ADCY3;WDR20;SPTY2D1;FAM129C;ADCY5;LOC646903;FGD2;FGD3;ARFRP1;FGD6;SLC17A9;PPP1R7;UBN2;PPP1R8;UBN1;SLC17A5;PCGF6;RSPH4A;PCGF5;WDR18;PCGF3;SYVN1;WDR12;WDR13;FDX1L;WDR11;PHF5A;VMA21;JKAMP;N6AMT1;TPMT;TMEM179B;PARK7;IPO7;FGF2;PARK2;EDC3;EDC4;RIMS2;NPEPPS;IPO8;RIMS3;IPO9;SLC26A11;USP8;USP5;USP4;TPM2;SWAP70;IPMK;TPM1;USP2;THOC1;TRAFD1;CHD1L;THOC2;THOC5;THOC7;PYGO2;MORF4L2;ZNF799;ZNF793;IPPK;ZNF791;FAM149B1;GLT8D1;UBR4;SLC38A10;HMMR;UBR1;ORC5;ORC4;ORC6;FGGY;ORC1;UBR7;ORC3;ORC2;ZNF789;ZNF788;ZNF787;TPPP;ZNF786;ZNF785;ZNF784;ZNF783;FANCI;OSBPL9;UVRAG;CHTOP;AKIRIN1;OSBPL6;FANCM;OSBPL5;FANCL;OSBPL3;OSBPL2;FANCA;SLC4A11;FANCC;FANCB;FANCE;FANCG;FANCF;PDCL;TPP1;LHX4;MAP3K13;ZNF774;MAP3K11;DDX11L2;MAP3K12;ZNF770;UFSP2;KIAA0100;MIR320A;UFSP1;ZNF768;ZNF764;KIAA1429;TNPO3;PAAF1;COA5;ZNF761;PHACTR4;TPRN;ILKAP;PLA2G12A;CTDSPL;ARL2-SNX15;WIPI1;EDF1;WIPI2;SMC1A;TIRAP;DNAJC3;DNAJC1;DNAJC7;NOA1;CTDSP1;DNAJC5;DNAJC4;MIR4530;PCNA-AS1;NSRP1;LCORL;PLAG1;NOD1;PDHB;COCH;DNAJB2;DNAJB5;ZNF749;MIR4523;DNAJB4;ZNF747;DNAJB9;RPL32P3;MIR4522;HCG11;ZNF740;HN1L;RPRD2;DNAJA1;MIR4519;KIAA0101;DNAJA4;ZNF738;MFAP3;DNAJA3;ZNF737;DNAJA2;DRG1;DRG2;VEZT;IFITM2;TMEM183A;IFIT3;PDCD2L;RPS15;RPS19;MIR4469;ZNF846;ZNF845;ZNF844;PDK3;ZNF843;HMCN1;RPS10;PDK2;RPS13;PDK1;RPS12;SNORD58B;PDHX;COG8;SNORD58C;COG7;ARRDC1;ARRDC2;COG3;COG2;COG1;YOD1;SRRM1;TIAM1;NEIL3;ZNF839;ZNF837;MTHFD2L;ZNF830;STXBP3;STXBP4;STXBP2;LIAS;RPAP1;RPAP2;RPAP3;CD79A;SCFD1;CHTF8;WBSCR27;FXR2;PDCD11;ZNF827;PDCD10;WBSCR22;CSTF1;MIR4442;MLEC;STXBP5;TMEM184C;TMEM184B;RPS26;SMU1;TPX2;RPS25;RPS28;SMTN;RPS27;RPS29;ADCK1;ZNF814;ADCK5;RPS20;DCP1A;RPS21;DCP1B;RPS23;RPAIN;HMX3;ZCCHC11;AHCTF1;UBXN1;ZCCHC10;C2CD3;ZCCHC17;ZCCHC14;COIL;ZNF808;C1QBP;UBXN8;MIR3178;UBXN7;UBXN6;ZCCHC24;PARP3;PARP4;STRADA;PARP2;ZDHHC12;PPHLN1;ZDHHC16;ZDHHC17;ZDHHC14;MLF2;RNU6ATAC;C9ORF3;AIDA;HMX2;AMIGO3;ZDHHC20;NOL7;ZDHHC24;NOL8;NOL9;VWCE;GDPD5;NOL3;NOL6;PPP2CA;PPP2CB;CHRAC1;PDPR;MTHFD1L;PURG;GINS2;MIR4470;AIG1;MIR4479;F2RL1;MPHOSPH8;NDUFA13;NDUFA11;NDUFA12;ZWILCH;TAMM41;LZIC;COMT;DYX1C1-CCPG1;CCDC28B;CCDC28A;ARHGDIA;CPSF3L;AZI2;RALBP1;LIG1;PUS1;LIG4;VWDE;LIG3;ATP1B3;ATP1B2;ATP1B1;CERCAM;MATR3;DAP3;MRPL45P2;COPA;NOP2;TCTEX1D2;LOC440028;CDH24;SPECC1;DARS;COQ9;COQ7;COQ6;COQ5;COQ4;GRHPR;COQ3;TSGA10;COQ2;BLMH;BRWD1;MIR3184;ZSCAN2;COPE;GPSM1;SLC40A1;FAM86C1;RABEPK;MFSD8;LOC100506023;MFSD5;TOP1MT;MFSD3;TOPBP1;HGSNAT;C14ORF119;FAM86B1;RPS3A;LSR;IQCD;LSS;IQCG;IQCH;SUPV3L1;FCHSD1;FCHSD2;RABEP1;DDAH1;RABEP2;THRAP3;COL6A2;ALDH1A2;COL6A1;AKT1S1;CDH15;LOC100507346;UBE2Q2P1;PDXP;FAM86DP;LIN9;LOC100507373;ERICH1;ALDH1B1;CHSY1;FAM120C;FAM120B;FAM120A;S100PBP;SLC4A8;PITHD1;USP6NL;LIPA;TSEN54;ZDBF2;SAMD14;NSDHL;SAMD15;MPRIP;SAMD13;SAMD10;STARD3;STARD4;CSNK2A1;STARD9;ROCK1P1;SLC5A6;MIR564;CLNS1A;AKIP1;MCM3AP-AS1;MTMR2;LXN;RETSAT;MEAF6;MTMR9;OAZ3;HMGXB4;VTI1A;HMGXB3;PPARGC1B;VTI1B;B3GALNT2;LYN;HACE1;INCA1;ERLIN1;BBIP1;ERLIN2;SNF8;PCDHGA10;UCK2;UCK1;SASS6;NAPEPLD;STAG3L2;STAG3L4;DIS3L;ATF7IP2;HIST2H2AC;PQBP1;EEA1;FLVCR1;FLVCR2;FGFBP3;ELOVL1;NSUN4;RIPK2;NSUN2;NSUN3;NSUN7;DYNLL1;HIST2H2BF;SUMF2;HIST2H2BE;SUMF1;SLC29A3;SLC29A2;RPS27L;PROCA1;STYXL1;RECQL4;RECQL5;C10ORF2;RPS27A;UTP6;ANKIB1;SLC16A1;UTP3;YLPM1;SAMD4B;LYRM2;LYRM4;LYRM7;RPL23AP53;ZNF696;ZNF691;CSE1L;STK11;OSBP;SLC16A6;SLC25A40;FBRSL1;ZNF689;ZNF688;SLC25A42;KPNA5;ZNF687;KPNA2;SLC25A44;KPNA1;SLC16A5;ZNF682;ZNF680;PRPF4B;FOXP4;FOXP2;FOXP1;ACAP3;ACAP2;ACAP1;MAK;RBM14-RBM4;ZNF678;ZNF675;KPNB1;ZNF672;RNASEH2C;ZNF670;RNASEH2B;PEF1;MAX;TROAP;THADA;FOXO3;KRCC1;FHIT;ACAT2;NPAT;STK35;CLTCL1;ZNF668;HACL1;ZNF664;SRD5A1;SRD5A3;FOXN3;EEF2;FOXN2;MCC;STK25;ZNF653;POMT2;ARHGAP11A;ARHGAP11B;CELF1;CELF6;FOXM1;FSD1L;SUMO1;MDK;SUMO3;SUMO2;IQUB;ZNF646;ME3;ME2;TNFSF12-TNFSF13;ZNF641;SLC25A16;SLC25A15;NSMCE4A;SLC25A17;DBF4;NPC1;NPC2;ZNF639;SLC25A19;SLC25A10;SLC25A12;SLC25A13;FOXK2;LOC646626;SLC25A29;SLC25A28;ZNF629;ZNF628;ZNF627;ZNF626;CDC37L1;ZNF624;ZNF623;SLC25A20;ZNF621;MMAA;MMAB;MGA;FOXJ1;MERTK;TMPPE;SLC25A38;SLC25A37;SLC25A39;ZNF616;SLC25A30;SLC25A32;ZNF611;SLC25A33;SLC25A36;SLC25A35;CCT6P1;ZDHHC6;ZDHHC7;ZDHHC8;ZDHHC1;ZDHHC2;CCT6P3;ZDHHC3;ZDHHC4;OGFOD1;CHORDC1;ZNF721;ZNF720;PELO;SCAF11;NSMCE2;MIF;THAP2;THAP1;THAP4;GNPAT;THAP3;THAP5;THAP8;THAP7;ZNF714;THAP9;PCBP1-AS1;ZNF711;ZNF710;TMEM87A;TMEM87B;APH1A;SNX3;SNX4;ZNF708;DSN1;SNX1;APH1B;ZNF706;SNX9;RIMKLB;SNX8;RBM10;CRADD;INTS1;INTS3;INTS2;PILRB;INTS5;INTS4;PEMT;INTS7;INTS6;GLIPR1L1;RCOR3;INTS9;INTS8;RCOR2;RCOR1;SUV39H2;FKBP10;CCDC121;DOC2A;FKBP15;CCDC126;SUV39H1;CCDC124;BMI1;PEPD;MLX;REV3L;ACADM;DIRC2;ACADS;ACAD8;CCDC110;TMEM150A;CCDC115;CCDC113;ACAD9;COMMD3;COMMD1;CCDC117;COMMD7;MN1;KXD1;STK40;DBN1;CAPS2;RABGAP1;CCDC103;DOT1L;HEATR1;IBA57;PGRMC1;MNT;SERTAD3;PGRMC2;SERTAD2;PERP;PES1;C22ORF23;HEATR3;C22ORF24;C22ORF29;FOXB1;NPM3;PER2;ALDH4A1;ESYT2;ESYT1;FOXA3;CCDC167;MPG;CCDC169;MPI;CPOX;CYP46A1;CAPN7;CAPN5;CAPN1;ARHGEF40;ACAA1;ADPRHL2;CCDC157;WBP11;TANC1;DPEP2;CCDC151;CCDC150;HOMEZ;CCDC142;RBM8A;CCDC148;NPR1;CCDC146;ACACA;LOC100288842;RAB4B-EGLN2;C16ORF59;C16ORF58;CCDC141;C16ORF52;CCDC134;ARHGEF37;CCDC138;CCDC137;CCDC136;HMGA1;DSTN;ZFHX4;ANKHD1;BMP6;CPS1;OSTC;C16ORF46;TAB3;C16ORF45;TAB1;RBM27;RBM25;NAA40;HMGB2;HMGB3;PSIP1;LAMC1;SOBP;SEC61A2;BCL7A;CPT2;BCL7C;LRRFIP2;LRRFIP1;RBM34;ZNF385A;RBM33;ARHGEF11;UTP15;BCKDHA;HS3ST3B1;ARHGEF10;NAA30;RBM14;ARHGEF12;RBM18;ARHGEF16;BCKDHB;RBM19;ARHGEF18;PEX1;TCTE3;UTP18;PEX7;GORASP2;PEX3;HIST4H4;GORASP1;IRF1;CDHR2;PEX5;IRF2;IRF7;BLVRB;NAA35;RBM20;NAA38;MVD;IRF6;BLVRA;RBM22;LAMA5;RBM47;MVK;TAF9;GOSR1;LAMA3;RBM4B;HMGCR;ATP2C1;BSN-AS2;HMGCL;RAB40B;DNPEP;RAB40C;MARVELD2;MARVELD1;LOC100507250;BMS1;MARVELD3;NAA25;RBM38;RBM39;NAA10;LAMB1;SOD2;MIR1915;SOD1;IRGQ;GOLPH3;GLB1;BRMS1L;RBM42;TAF6;FAM98B;FAM98A;TAF5;TAF4;RBM45;TAF3;RBM43;TAF2;TAF1;TRIO;GUSBP11;DCAF8;FNBP1L;DCAF4;MIR425;DCAF6;TPGS2;GLE1;CREB3L4;MYB;CREB3L2;PIP4K2B;PIP4K2C;NHLRC3;NHLRC4;PIH1D1;C9ORF66;C9ORF64;C9ORF69;SARNP;KIAA0368;TYRO3;PIH1D2;NHLRC2;FICD;SRCAP;C9ORF72;GLG1;PRDX3;PRDX5;PLCG2;NR2C2AP;CDK18;CDK19;FZD2;FZD5;FZD4;FZD7;FZD6;RAB3IP;PA2G4;CIDECP;KIAA0391;PRDX6;C9ORF85;LOC100128398;PPP5C;SLC6A9;GIPC1;CDK10;CDK16;TRMU;TGFB1I1;GLI1;GLI3;C16ORF71;GLI4;C16ORF70;FAM102B;IMPA1;IMPA2;RIOK2;RIOK1;CEMP1;MSTO2P;C16ORF62;TAL1;PLCB1;ZNF598;PLCB2;JDP2;ZNF596;ASAH1;ZNF593;ZNF592;SSFA2;MIPOL1;C16ORF95;ZNF589;ZNF587;DTD1;ZNF584;ZNF581;RIOK3;CARD8;TTC9C;FAM104A;LRPPRC;FAM71E1;MIR423;FIG4;RFWD3;TRMT6;ALMS1;SARM1;RLIM;ZNF579;LAMTOR2;PLCD3;ZNF577;LAMTOR3;ZNF576;PLCD1;ZNF574;YEATS4;IRS2;MACROD1;ZNF566;ZNF565;PHLDA1;ZNF564;ZNF562;PNISR;DISP1;ENKUR;DISP2;NCL;ZNF557;PHLDB3;GLYR1;GLO1;TARS;FAM109A;KRBA1;STIP1;ZNF548;ZNF544;ZNF543;SLC15A4;KIAA0319;WDTC1;C18ORF8;GLMN;CYBRD1;DHCR24;MARCH8;MARCH6;MARCH5;CHERP;MARCH3;MARCH2;YEATS2;NF1;SPIRE1;IARS;NF2;LZTR1;C15ORF61;SART3;GM2A;ZNF529;ZNF524;
