## Supplementary material for "Tensor Decomposition and Principal Component Analysis-Based Unsupervised Feature Extraction Outperforms State-of-the-Art Methods When Applied to Histone Modification Profiles": Supplementary_material_GSE12490_H3K27ac.xls (part 3 of 3)

### Sheet: Epigenomics Roadmap HM ChIP-seq (continued)
Term	Overlap	P-value	Adjusted P-value	Old P-value	Old Adjusted P-value	Odds Ratio	Combined Score	Genes
H3K18ac IMR90	5373/7334	4.68177e-74	5.27388e-73	0	0	1.7747	299.654	ITSN2;TFRC;IFT172;ITSN1;ALKBH7;ZC3H12C;COMTD1;ALKBH4;CAPNS1;SCP2;GPBP1;DPYSL3;FGFR1OP2;PWWP2A;PRKACB;VSTM5;FNBP4;WDR83OS;ZNF18;GSTK1;CACNA2D1;ZNF10;PRKAB1;RC3H2;BCR;LARS2;SCO1;EWSR1;DDIT3;FEZ1;ZC3H11A;UNC50;DDIT4;FEZ2;ORAI2;VOPP1;TCEANC2;ASPHD2;MPPE1;LOC100506178;CLOCK;OPTN;SLBP;SET;SAR1A;TARSL2;SHMT2;AASDH;SAR1B;NPRL2;NPRL3;MEPCE;TEX22;ZNF20;ZC3HAV1;ZNF24;ZNF25;ADAMTS10;DEDD2;LOH12CR2;LARP1;PRPSAP2;MIR330;HLCS;KCNQ1OT1;RDH10;RDH14;LOC100132356;GSTM4;HEXIM1;TOE1;HEXIM2;PRPF38B;GSTM2;JUN;PRPF38A;NCAPH2;EIF2AK1;EIF2AK3;LARP7;EIF2AK2;LNPEP;EIF2AK4;RPL17-C18ORF32;BTBD10;ENTPD3-AS1;DHFR;MOV10;PKIB;PKIA;FXYD1;NMT1;NMT2;SFXN2;FXYD5;SFXN5;DZIP3;MIR130A;PRKAG1;SNX13;ZNF44;JRKL;ZNF48;CASP10;ZNF41;JAK2;JAK3;JAK1;KCND1;FLJ20021;GSTO1;DUSP1;TEX10;TEX14;DUSP6;TTC28-AS1;DUSP7;PLSCR3;SDHAF2;AGPS;MIR3960;CRYAB;RAPGEF6;PAFAH1B3;RAPGEF3;PAFAH1B2;CHST3;PAFAH1B1;TRUB1;TRUB2;SYNPO2;GSTP1;SNX32;SNX30;ZNF69;HSPE1-MOB4;SNX29;SNX25;PLAGL2;RICTOR;STX4;STX3;EGLN1;ATAD1;MBD5;MCRS1;MBD1;ATAD2;ZNF76;SNX24;APEX2;SNX21;ZNF79;TARBP2;ARCN1;DCBLD2;SNX18;ZNF70;MYBBP1A;SNX17;APEX1;SNX14;ZNF74;CCDC6;PKN2;NCAPD2;PKN1;LGR4;MTCH1;MTCH2;RIF1;TMEM167A;FBXO28;GOLIM4;MSI2;APEH;FBXO22;LAPTM4B;PTAR1;POFUT2;EFEMP2;DKFZP434A062;FNTA;MYBPHL;POFUT1;UROD;FNTB;NEK1;MAP3K6;MAP3K4;FBXW4;KCNH2;PIAS4;PIAS3;FBXW8;FBXO18;C21ORF59;FBXO17;CTNNBIP1;ATP11C;ATP11B;ATP11A;NEAT1;FBXO11;FBXW2;PIAS2;MSH6;LENG1;VMAC;MINPP1;LOC643770;DMTF1;SMO;SRSF2;SRSF3;SRSF4;PKP3;SRSF5;MIR210HG;SRSF6;SRSF7;ARL8A;SRSF9;ARL8B;BLM;IREB2;CREBL2;UAP1;PKMYT1;FBXO44;RAP1B;KIAA1524;SNN;KHDC1;ZKSCAN3;ZKSCAN2;ZKSCAN5;AP4S1;KDSR;ZKSCAN1;GRIA4;NOP16;API5;FBXO38;UROS;NEK7;STYX;FBXO36;RFXANK;FBXO34;FBXO33;FBXO31;UCKL1;LRCH1;SON;SH3BP5L;SP2;UQCRQ;MNAT1;LRCH3;NOP10;APIP;PTEN;PPWD1;LOC645513;ETFA;NENF;ECE2;ETFB;ARL5B;PRADC1;BOC;TRIM69;C21ORF91;NEO1;TRIM65;ARL5A;TRIM66;UNC45A;CERS4;CERS5;TRIM62;CERS6;VPS13C;VPS13A;MSL2;VPS13B;RABGGTB;RABGGTA;ARL4A;NEMF;PCCA;BMP2K;TRIM58;LOC257396;ETF1;TRIM59;TOP1;GAPDH;TRIM56;PRKAA1;PRKAA2;TRIM52;C1S;UHRF2;SRSF1;SRBD1;LENG8;MLLT3;SRR;U2AF2;KRIT1;TRIM46;UBQLN1;E2F4;DRAM2;SLC36A4;UBQLN4;RILP;KCNJ2;LINC00115;TRIM45;SEPT10;NOP58;SSB;TRIM41;CNBP;TXNL1;CABLES1;KIAA0232;MRVI1-AS1;SORL1;NECAP2;NECAP1;CDKN2AIPNL;ST5;ST7;OCIAD1;TRIM35;EGFEM1P;TRIM38;UNC79;ZNF850;RFESD;ECI2;ICAM4;ICAM5;IKZF4;RCBTB2;ICAM1;EFR3A;LGALS1;LOC100289511;TRIM28;BCRP3;PEG10;FBXO4;FBXO3;TRIM25;FBXO5;ATXN7L1;FBXO8;ATXN7L2;LGALS8;TRIM23;GIN1;ARL15;FBXO2;ECH1;MGC72080;CFDP1;BTD;SNHG11;NINJ1;ARHGAP19-SLIT1;TRIM13;MTCP1;RIN1;TP53;TRIM11;TMEM63A;DHX8;GIPR;C9ORF163;ZBTB1;ZBTB5;ZBTB4;ACTR3B;ZBTB3;NEU3;SYNGR1;RRAS;HLTF;FAM192A;APOE;DECR1;PCK2;APOBEC3C;XBP1;YES1;APOBEC3F;SLC10A7;APOBEC3G;TGDS;SPDYC;TNFSF12;NBEAL1;BRI3BP;HARS2;PTK2;MED13L;BST2;MSRA;POLA2;MC1R;ZBTB6;NDUFAF4;LOC256880;FBXL3;MIR1281;FBXL5;FBXL4;FBXL7;FBXL6;MON1B;SPAG16;HERPUD2;MRPS15;COX7B;ECM1;MRPS16;HIBADH;MRPS14;MRPS12;LOC100129518;GRIK2;TFB1M;COX7C;PTMS;HERPUD1;SYNCRIP;PPP3CA;PCM1;PPP3CC;KCNT2;RAC2;BBS9;SDF2;BBS4;MRPS28;COX8A;ZHX2;PCYT1A;MRPS22;GAB1;PRPF40B;MRPS21;GAB3;PRPF40A;CACYBP;SYP;ZHX1;APRT;CTTNBP2NL;RAP2C;TOX4;RAP2A;RAP2B;PITPNM1;SLTM;TAX1BP1;TAX1BP3;FAM193B;ARHGEF1;TLCD1;MICU1;PTMA;SLU7;ATPAF1;ARHGEF6;DYNC1I2;MRPS35;MRPS33;FAM35A;MRPS31;COL6A4P1;PRICKLE3;NEXN;MRPS30;PRICKLE1;COX5A;PCNP;SH3BGRL;ORMDL2;ORMDL3;FILIP1L;RAE1;DYNC1H1;PEX19;SPRYD3;SPRYD4;ORMDL1;KLHL3;KCNRG;PEX13;KAZALD1;YIF1A;YIF1B;PDCL3;RIT1;TFAP4;KLHL8;SGSM2;TACC3;TACC1;ACTR10;DENND5B;TACO1;PRDM5;INPPL1;PRDM1;ETS1;CELSR3;TXN2;IGF1R;GNPTAB;ZNF83;PLAU;ENPP1;FAM3A;DENND5A;TGM2;PCID2;FBXW11;LOC389247;TTC7B;ACOT13;DNAJB14;SDHC;SDHD;TTC7A;DHDDS;SLFN12;ZNF91;ZNF92;ZNF93;PSPC1;COX19;LOC339874;TSG101;NDUFB10;COX16;UBA7;NDUFB11;COX15;UBA6;COX18;COX17;PLD6;NUP160;PLD2;TIMM50;NME1-NME2;RNASEH1;GRK6;LPXN;COX11;FGF22;CNTLN;DENND4B;NUP155;SUGT1P3;CHCHD10;AHI1;FGF11;TTC25;SWSAP1;TNFAIP3;PCTP;MYSM1;USE1;TTC27;TTC28;IFT52;LASP1;C4ORF51;MKL2;SUN2;TTC37;MKKS;TBP;TTC32;NUP133;TTC33;TTC31;HUNK;ETV1;ETV3;SHROOM4;ETV5;EEF1G;ACOX2;EEF1D;ACOX1;GFOD2;ACOX3;ZMYND11;RALA;RRN3;SFSWAP;HSPB2-C11ORF52;C4ORF36;SLC3A2;CBL;TROVE2;PSMB10;POMZP3;CAND2;IFT74;CYTH2;CAND1;CBS;OXCT1;SV2A;TGS1;POLD1;PTK2B;BNIP2;RALY;MTA3;TTC14;TIMM8B;HSD3B7;TIMM8A;TTC12;RRM2;NIPSNAP3A;BNIP3;SUOX;YY1AP1;TTC19;USF2;USF1;WARS2;TTC17;GALC;CD4;TEC;TNIP1;ERCC3;TNIP2;ERCC1;POLE3;GALM;ERCC5;SLIRP;IPO13;VPS29;PI4K2B;WIPF1;WIPF2;RRP1;MRGPRF;KIAA0141;WDR86;SMC6;SMC3;WDR89;FAM122A;TFG;WDR92;ZSCAN30;ZMIZ2;KIAA1468;NAMPT;HOMER3;VPS35;VPS39;VPS18;C14ORF159;MBNL1;DNAAF2;PRKCD;CLEC11A;HUS1;AFAP1;WDR75;FLJ34503;WDR73;ARMC8;WDR78;FAM86EP;GANC;HCFC1;NUP93;MTAP;BCAM;DEPDC1B;ADCY9;DAAM1;WDR81;ARMC6;WDR82;ZSCAN22;PARD3;ZSCAN21;HMBS;ARMC4;TARS2;VPS25;VPS28;RNF216P1;NUP205;PLEKHA8P1;PRDM15;WDR62;BCL10;SDSL;PRDM10;ARPP19;FAM86HP;WDR66;GJC1;PLAC9;FAM171A1;LOC100128164;MIR210;NUP85;LOC100506083;BLOC1S2;ST3GAL4;GAR1;ZSCAN12;ST3GAL2;PLK4;BTF3;PLK3;NDFIP1;HOMER1;C14ORF178;MEX3C;WDR55;POU6F1;XKR8;MEX3B;ARL2BP;WDR5B;GTF2IRD1;XKR6;SETD5;MOCS2;RARG;SETD2;WDR47;SMG1;MOCS3;WDR48;DENND1A;WDR41;CHM;ASH2L;SMG9;SMG7;SMG8;FAM127B;LYST;WDR43;SMG5;WDR44;SMG6;MCEE;ADAMTSL5;MTG1;TK2;RRP15;UBL7;HELLS;WDR36;WDR37;EXOC8;EXOC7;ASH1L;FAM126B;WDR34;WDR35;COPZ1;WDR33;MTF2;EXOC4;RARA;GAS1;GARS;PLIN2;EXOC5;RCCD1;GAS5;GART;EXOC2;GAS7;WDR27;NFIX;WDR26;C1QTNF9B-AS1;WDR20;SPTY2D1;METTL21B;PAPSS2;ADCY6;FGD1;PAPSS1;LOC646903;FGD6;MINOS1;PPP1R8;SLC17A5;USP1;RRP36;PCGF1;APOL1;PAIP2;APOL2;PCGF6;PCGF5;WDR18;PCGF2;MOCOS;PCGF3;GATC;SYVN1;ELP3;RRP1B;SNCAIP;HIPK1;WDR12;WDR13;WDR11;PHF5A;VMA21;GATS;N6AMT1;TPMT;GTF2B;UBP1;FGF1;NDUFC2-KCTD14;IPO7;FGF2;THG1L;EDC3;IPO5;PPP1CC;NPEPPS;MIR4505;IPO8;IPO9;CFL1;SLC26A11;PLS1;MAP2K3;USP8;COL27A1;USP4;RALGAPA2;SWAP70;IPMK;DYRK1A;THOC1;MIRLET7I;THOC2;THOC5;LEMD2;THOC7;MORF4L1;PYGO2;FKBP8;FKBP9;TOX;FKBP3;IFNAR1;ZNF793;IPPK;ZNF791;CNP;GLT8D1;UBR4;SLC38A10;UBR2;HMMR;UBR1;ORC5;ORC4;ORC6;ORC1;ORC3;TPR;ORC2;MAP2K7;ZNF786;MAP2K5;FANCI;OSBPL8;C8ORF37;OSBPL7;AKIRIN1;FANCM;FANCL;OSBPL3;FANCA;FANCC;FANCF;COPS3;BCL9;UBOX5;COPS6;COPS2;CPD;BCL2;PDCL;TPP2;ZNF776;COPS8;ZNF775;MAP3K13;BCL2L2;MAP3K12;OSCP1;SLC48A1;ZNF770;BMPR2;ZC3H8;UFSP2;ZC3H6;MIR320A;UFSP1;WDFY3-AS2;C8ORF82;ZNF768;KIAA1429;GAL3ST4;TNPO3;PAAF1;COA5;PHACTR4;GGPS1;SECISBP2L;CTDSPL;ARL2-SNX15;WIPI2;TSN;TIRAP;ZNF75A;DNAJC3;DNAJC2;ESPL1;TST;DNAJC7;CTDSP1;DAD1;LANCL2;ST20-MTHFS;NSRP1;CRK;ALDH9A1;HDAC4;HDAC5;HDAC2;HDAC1;PLAG1;VPS4B;CEBPG;TULP3;TTK;NOD1;PDHB;HDAC8;HDAC6;HDAC7;DNAJB2;DNAJB1;RNU12;NFS1;HECTD1;HECTD2;DNAJB6;HECTD3;MIR4523;DNAJB4;ZNF747;VPS54;DNAJB9;RPL32P3;MIR4522;HCG11;SLC35A2;SLC35A1;SLC35A4;RPRD2;CPPED1;ASXL1;DNAJA1;MFAP4;MIR4519;EVI2A;ASXL3;CTH;MFAP3;DNAJA3;MIR4515;ASXL2;APOC1;MAB21L2;DNAJA2;DRG1;CEBPZ;VPS45;BCOR;TPT1;IFITM3;VEZT;SLC35B1;PITPNB;C14ORF93;AQP3;GBA2;NFU1;RPS6KA4;RPS15;RPS19;MIR4469;NIPAL3;ZNF846;ARFIP2;ZNF844;ARFIP1;HMCN1;MIR4466;SLC35A5;RPS10;PDK1;RPS12;DYNC2H1;SRRM2;SNORD58B;COG7;IL1R1;COG5;SLC35C2;ARRDC2;COG4;IFRD1;COG3;COG1;YOD1;CPT1C;SRRM1;TIAM2;NIF3L1;NEIL3;MTHFD2L;UHRF1BP1;CAGE1;MIR3124;ZNF830;NEIL1;OBSL1;SLC22A5;STXBP3;STXBP4;TXN;RPAP1;RPAP2;RPAP3;FXR1;SCFD1;CHTF8;PDCD11;CSTF1;WBSCR22;MIR4442;MLEC;STXBP5;STXBP6;ARGLU1;TMEM184A;TMEM184C;TMEM184B;ZHX1-C8ORF76;SYNRG;SLC35E3;PUM1;RPS26;SMU1;TPX2;RPS25;RPS28;ZZZ3;RPS27;ZNF816;ATP5J2-PTCD1;RPS29;ZNF814;ZNF813;MPHOSPH10;RBAK;RPS21;RPS2P32;RPS23;ZCCHC11;UBXN1;ZCCHC10;C2CD3;CAB39L;RSF1;ZCCHC17;COIL;ZNF808;UBXN8;MIR3178;TMED2;ZNF800;TMED1;SEC61B;TMED7;UBXN4;ERMAP;TMED5;TMED4;ZYG11B;PARP3;PARP4;PARP2;STRADB;PPHLN1;ZDHHC17;SCNM1;NFX1;RNU6ATAC;C9ORF3;AIDA;AVPI1;SDCCAG8;MATN2;FYTTD1;ZDHHC20;NOL7;NOL8;NOL3;RBFA;TYMP;TCEAL8;PPP2CA;PURB;PPP2CB;PURA;ZDHHC18;CHRAC1;TCEAL1;PDPN;FAM47E;MIR3154;PURG;C17ORF67;SVIL;C21ORF33;TM4SF19;MTX1;NFYA;NFYC;MTX3;GBF1;FAM46A;C17ORF62;MLH1;AIG1;PDP1;SPCS3;SPCS1;GSTA4;PRKRA;LRRN4CL;COPG2;C21ORF2;NUPL2;MPHOSPH8;FRA10AC1;NDUFA13;NDUFA11;NDUFA12;ZWILCH;TAMM41;SPPL2A;LZIC;COMT;CCDC28B;CCDC28A;DOCK11;HELB;EME1;FPGS;HIST1H2AE;HIST1H2AG;AZI2;HIST1H2AC;HIST1H2AM;HIST1H2AL;RALBP1;LIG1;HIST1H2AH;IL11RA;HIST1H2AK;HIST1H2AJ;LIG4;ACYP2;LIG3;ATP1B3;TRPC4AP;RSBN1;TIMELESS;HIST1H2BE;HIST1H2BH;MATR3;HIST1H2BG;HIST1H2BD;HIST1H2BC;DAP3;ZCCHC8;MRPL45P2;ZCCHC7;COPB2;ZCCHC6;ISYNA1;COPA;COPB1;ZCCHC9;NOP2;PMF1;LPP;CAMSAP2;UBB;ZMAT5;C14ORF28;TASP1;PMAIP1;LONRF1;CPSF4;MGEA5;DARS;CPSF7;CPSF6;HELQ;CPSF3;NONO;CPSF2;HELZ;COQ5;COQ4;COQ3;TSGA10;DIAPH2;DAP;COQ2;CRYL1;BLMH;BRWD1;ZCCHC3;MIR3184;ZSCAN2;ST7-OT4;GPSM1;SLC40A1;FAM86C1;DBI;RABEPK;RBM3;MFSD8;RPS4X;RBM4;MFSD5;DBT;MFSD3;LRRTM2;TOPBP1;RBM7;RBM6;C14ORF119;RPS3A;DCK;LSS;IQCH;RBL2;SUPV3L1;FCHSD1;TMEM2;RBL1;FCHSD2;RABEP1;DDAH1;RABEP2;THRAP3;TMEM5;AKT1S1;TERF2IP;TMEM9;HIST1H2BN;HIST1H2BM;HIST1H2BI;HIST1H2BK;FAM86DP;NXF1;RPS6KC1;FAM120A;POC1A;PDSS2;PDSS1;BUB1;S100PBP;HES4;DEK;DES;KANSL2;PITHD1;RPS6KB2;KIAA0907;FSIP1;RBMX;USP6NL;ZFYVE9;ARAF;RBPJ;ZDBF2;IL4I1;SAMD14;ZFYVE27;MPRIP;SAMD10;STARD3;STARD4;TYW5;CSNK2A1;TYW3;ZFYVE21;DNTTIP2;GAPVD1;SCAMP1;SND1;SCAMP2;EML3;SLC5A6;MIR564;ZFYVE16;PRKAR1A;ZFYVE19;CLNS1A;AKIP1;SNORA26;TBPL1;SNORA21;CGGBP1;LOC148413;MTMR2;MTMR3;RETSAT;MEAF6;CEP85L;SDR39U1;MTMR9;AAAS;MTMR4;SLC5A3;OAZ1;OAZ2;OAZ3;HMGXB4;MIR573;PRKAR2B;PRKAR2A;VTI1A;SNORA57;RSU1;HMGXB3;PPARGC1A;VTI1B;MCTS1;B3GALNT2;GLYATL1;HACE1;PMM1;EDEM1;LRBA;PMM2;EDEM2;ERLIN1;ERLIN2;SNF8;PTRHD1;SETX;CS;UCK1;LINC00309;NAPEPLD;ARF3;ARF4;SNORA84;ARF1;LRSAM1;STAG3L4;RPLP1;HEXA;RPLP0;QPRT;HIST2H2AB;HIST2H2AC;PQBP1;TUBA1C;TUBA1B;NIPBL;FLVCR1;RPLP2;IKBKG;FGFBP3;APPL2;C11ORF24;APPL1;IKBIP;ELOVL1;CROCCP3;NSUN4;RIPK2;NSUN2;NSUN3;HIST2H2BC;SIRT5;RRAS2;NSUN6;NIPA2;DYNLL1;SIRT1;DYNLL2;HIST2H2BF;SUMF2;HIST2H2BE;SIRT3;SUMF1;GPRC5B;RILPL1;CDC42EP3;DLD;ARF6;FH;C11ORF54;STAU2;RPS27L;CCNDBP1;STYXL1;UNK;C11ORF49;PMS2;C10ORF2;STAT6;RPS27A;PMS1;C11ORF65;ANKIB1;SLC16A1;GK;MDH2;UTP3;STAT2;STAT3;YLPM1;HNRNPUL2-BSCL2;MIR199B;GATAD2B;LYRM1;LYRM2;TTLL4;TTLL3;LYRM4;UBAP1;UBAP2;C11ORF58;RPL23AP53;C11ORF57;HDDC2;PECR;ZNF692;CCNT2;ZNF691;CCNT1;FAM13B;UBE2D2;C11ORF71;UBE2D3;FAM13A;MUM1;LOC100289230;STK10;STK16;PMPCB;ZNF689;KPNA4;KPNA5;ZNF687;KPNA2;PITX1;KPNA3;C11ORF84;ZNF680;KHNYN;VPS33A;VPS33B;UBE2E1;UBE2E2;RBX1;RBMXL1;SLC7A5P2;RBM14-RBM4;ZNF678;KPNB1;NSMAF;ZNF672;RNASEH2C;TUBGCP2;PEF1;MAZ;ARL1;STK39;ARL2;FOXO4;THADA;FOXO3;KRCC1;ACAT2;BCL2L12;NPAT;SOCS1;STK35;PMVK;CLTCL1;STK38;HACL1;SOCS7;ZNF664;CPA6;SOCS4;ZNF660;DR1;BRPF1;BRPF3;BDNF;SRD5A1;GFPT1;BCDIN3D;TNFRSF10A;FOXN3;EEF2;FOXN2;MCC;ZC3HC1;TFCP2;STK25;UST;TUBGCP5;MDM2;TUBGCP6;NPHP3-ACAD11;TUBGCP3;TUBGCP4;POMT2;ARHGAP11A;ARHGAP11B;NXT1;CELF1;CDCA7L;FOXM1;NGRN;MRPL2;MRPL1;CAPZB;SUMO1;PPP1R13L;MDK;SUMO3;DSE;SUMO2;IQUB;ME1;DGCR8;DGCR6;LINC00339;MRPL9;ZNF644;ME2;TNFSF12-TNFSF13;MDP1;SPG11;ZNF641;DGCR2;DSP;VPS37A;RAD23A;SLC25A17;PIK3CA;ZNF639;SLC25A19;ZNF638;PPP1R12B;ST6GALNAC3;BDP1;SLC25A12;DTL;SLC25A11;ST6GALNAC6;SLC25A13;RNFT2;FAM24B-CUZD1;KATNB1;HSD17B14;LOC646626;FOXK1;HSD17B11;RNFT1;SLC25A29;MIEN1;SLC25A28;ZNF629;ZNF628;ZNF627;CDC37L1;ZNF624;PCBD1;SLC25A21;PCBD2;SLC25A20;ZNF621;CNNM4;SLC25A25;METAP1D;PPP1R14B;DUT;MMAA;MGA;FOXJ3;MERTK;TMPPE;SLC25A38;ZNF618;ZNF616;ZNF614;ZNF613;SLC25A32;PABPC1L;P4HB;ZNF611;SPG21;SLC25A36;SPG20;EIF4A2;TONSL;CCT6P1;ZDHHC5;TXNDC11;ZDHHC6;UBE2L6;TXNDC12;ZDHHC7;ZDHHC1;TXNDC15;NUBP1;CCT6P3;ZDHHC3;UBE2L3;TXNDC17;ZDHHC4;DHX58;CHORDC1;OGFOD2;BCAP29;CCNL2;LOC100506746;ZNF721;CCNL1;ACAD11;ZNF720;ENTPD4;SCAF11;ENTPD5;ENTPD6;NSMCE2;THAP2;THAP1;THAP4;GNPAT;THAP6;THAP5;THAP8;THAP7;THAP9;ULK1;PCBP1-AS1;ZNF711;ZNF710;PEX11G;CTXN1;TMEM87A;PAXIP1;SUPT4H1;PIK3R4;PIK3R2;PIK3R1;ART5;UBE2J2;OSGEP;UBE2J1;SNX3;DHX30;ZNF709;SNX4;ZNF708;DSN1;APH1B;ZNF706;MIER3;PCBP1;ARSK;MIER1;SWI5;ARSI;ZNF701;RCE1;ARSD;RBM12;N4BP2;ZBED5;RIMKLB;SNX8;ZBED4;RBM10;ZBED3;WWTR1;CRADD;RCC2;INTS3;INTS2;URGCP-MRPS24;PILRA;TM4SF19-TCTEX1D2;SNW1;INTS4;PEMT;INTS7;DHX29;INTS6;GLIPR1L1;INTS9;RCOR3;RCOR1;CCNJL;AARS;FKBP11;SUV39H2;FKBP10;CCDC121;FKBP15;CCDC126;CETN3;CCDC124;IKBKAP;PCSK7;WASL;IMMP2L;ARV1;C14ORF2;STBD1;HYAL3;DHX15;SSSCA1;ACADM;DIRC2;AASS;NCOA2;NCOA5;NCOA6;NCOA3;NCOA4;ACAD9;MINK1;COMMD3;COMMD1;CCDC117;MRPS7;MRPS6;COMMD7;MRPS5;MRPS9;CSDE1;G2E3;KXD1;NCOA7;DBN1;RABGAP1;CCDC103;DOT1L;HEATR1;IGHMBP2;IBA57;NEDD8;CCDC107;PGRMC1;MNT;SERTAD3;SAMM50;LOC286059;FAM172A;SERTAD2;PES1;C22ORF23;C22ORF29;BCAP31;NPM1;YIPF3;YIPF4;CRIPT;UBE2G1;PPP1CA;FKBP1A;ALDH4A1;NEDD1;GLB1L;CSDC2;CCNG2;CCNG1;YIPF6;FAM171B;ESYT1;TARDBP;MAD2L1;DBR1;ACAA2;CCDC169;MPI;BCCIP;CPOX;MIR1908;PHRF1;CCND3;CCND1;CAPN7;CAPN5;BANF1;CAPN1;ARHGEF40;ACAA1;SH3GL1;TPRA1;ADPRHL2;CCDC157;CYBA;WBP11;TANC1;FAM173B;CCNE1;FAM173A;RRNAD1;UBE2V2;DPEP2;UBE2V1;KLHL18;HOMEZ;VCP;NDRG3;CCDC142;RBM8A;KLHL15;UTP23;KLHL11;KLHL12;RTN4;ACACA;LOC100288842;RAB4B-EGLN2;C16ORF58;C16ORF52;LOC100288846;CCDC134;ARHGEF37;CCDC136;KLHL21;KLHL22;NFXL1;KLHL23;KLHL24;KLHL20;GCLC;CPS1;PQLC3;OSTC;FAM175A;PQLC2;STT3A;C16ORF46;TAB3;C16ORF45;TAB2;STT3B;TAB1;GCLM;LSM14A;YWHAE;RBM27;RBM25;RBM26;YWHAB;CHD9;CHD8;PSIP1;LAMC1;MEA1;SEC61A2;UBE2Q1;YWHAQ;SFR1;UBE2Q2;BCL7C;GATAD1;NPTN;RBM34;YWHAG;YWHAH;RBM33;ARHGEF11;UTP15;ARHGEF10;NAA30;RBM14;RBM15;DYNLT1;EED;RBM18;VTRNA1-2;DARS2;VTRNA1-1;ARHGEF18;PEX2;PEX1;TCTE3;GPCPD1;UTP18;SFPQ;PSRC1;UBE2R2;IRF3;PEX3;MIR484;GORASP1;TBC1D7;PEX5;IRF2;IRF7;BLVRB;NAA35;FAM96A;SPOPL;NAA38;IRF6;BLVRA;IRF9;RBM22;WHAMMP3;RBM47;LOC150776;LAMA2;GOSR2;TAF9;GOSR1;RBM4B;HMGCR;HMGCL;TAF1D;TAF1B;TNKS2;RAB40C;TAF1C;MARVELD1;BMS1;RBM39;TAF15;TAF13;EGF;LAMB2;SWT1;TAF10;TAF11;LRWD1;SOD2;ACVR2A;CHFR;MIR1915;SOD1;EEPD1;GOLPH3;GLB1;ASB8;BRMS1L;QRICH1;TAF6;FAM98B;NAA16;VIM;ASB3;RPL26L1;TAF2;ASB1;TAF1;VIT;RPL30;TMEM200B;RPL31;RPL34;RAPH1;FNBP1L;DCAF5;TPGS1;DCAF7;DCAF6;TPGS2;RNF115;GPR176;PIP4K2A;RPL38;PIP4K2B;RPL37;ANKS1A;RPL39;RNF111;MED1;WSB1;IAH1;WSB2;RPL21;NHLRC3;NHLRC4;RPL23;RPL22;MED8;AARSD1;GPR162;IFT88;RNF126;IFT81;C9ORF69;GPR161;SARNP;KIAA0368;RPL24;PIH1D2;RPL26;NHLRC2;RNF121;SRCAP;NEDD4L;SLAIN2;ATXN7L3B;VPS26A;C9ORF72;GLG1;PRDX3;PRDX2;PRDX5;PRDX1;PLCG1;GSDMD;CDK17;RPL41;CDK19;FZD2;CHKA;PNO1;FZD6;PRRC2C;KIAA0391;SLC16A13;C9ORF85;PPP5C;RNF103;SLC6A9;GIPC1;CPEB3;CDK13;CPEB2;CPEB4;CDK16;TGFB1I1;PFAS;TMEM186;GLI3;RNF157;ZCWPW1;C16ORF70;C16ORF72;IMPA1;IMPA2;TMSB4X;GPR137;RIOK2;RIOK1;ZC3H10;MSTO2P;GCFC2;RNF167;C16ORF62;RNF169;PLCB4;ZNF598;CCDC90B;ENG;ZNF596;ASAH1;ZNF592;RPL10;RPL12;RPL11;FIGN;GRAMD3;TANK;TMEM164;SSFA2;MIPOL1;RNF135;TMEM168;C16ORF95;TMEM169;RNF139;RNF138;GCNT2;RPL13;RPL15;RPL17;ANKRD50;RPL19;GPR157;SNORA71D;ZNF584;TIMMDC1;RIOK3;CARD8;CARD9;TTC9C;LRPPRC;RNF146;MIR423;ZNFX1;NMNAT1;ABI2;RFWD2;RFWD3;ABI1;ALMS1;MSRB2;SARM1;RLIM;C16ORF89;FILIP1;ZNF579;LAMTOR2;ZNF578;LAMTOR3;PLCD1;ZNF574;ANKRD37;LINC00265;ANKRD36;IRS2;BEST1;ZFP30;MIR1234;RNF19A;ANKRD31;ZNF566;ZNF565;MIR497HG;ZNF564;ZNF562;PNISR;FAM24B;LOC100289361;RNF40;RNF41;DISP1;BSCL2;CLIP2;CLIP1;KIAA1614;SYPL1;ZFP41;STIM1;STIM2;NCL;ERP29;ANKRD40;ERH;ZNF557;PHPT1;ZNF555;PHLDB3;ANKRD17;ENY2;CALCRL;ANKRD16;CD151;ABHD4;ABHD3;ABHD2;ANKRD12;TARS;FAM109B;ABHD6;PHF21A;HMBOX1;ESD;ABL1;ZNF548;RNF170;ANKRD10;ABL2;ZNF547;LOC100130691;ZNF544;SLC15A3;ZNF543;SLC15A4;CD164;LINC00271;GLMN;LSM1;ASNS;CYBRD1;MARCH9;MARCH7;LSM5;MARCH6;C6ORF120;PALB2;MARCH5;LSM3;MARCH4;CNOT4;CNOT6;CNOT7;YEATS2;CNOT1;ZFP62;CNOT2;TADA3;ZFP64;MIR199A1;RNF182;SPIRE2;TADA1;RNF181;GPR107;IARS;NF2;LZTR1;EIF4G3;ZNF532;RNF187;RNF11;SFT2D3;RNF13;CALCOCO2;LOC143666;NAGPA;PTBP1;RPL7A;SART1;SART3;GM2A;C6ORF106;ZNF529;PDDC1;ZNF524;PGPEP1;GRASP;PDCD6IP;SORD;ZFP91;RANGAP1;PTBP2;ZFP90;PATL1;PTBP3;ASPM;LOC642361;EVC;SARS2;ZNF517;SNRPA1;ZNF513;ZNF512;EIF4E2;SFT2D2;ZNF511;SOS1;SFT2D1;SOS2;RNF32;SMARCD1;ACSS3;WBP2;RNF38;WBP4;C15ORF40;C15ORF41;C3ORF38;C15ORF39;RBBP4;PUF60;RBBP5;KIAA0355;ZNF507;RBBP8;NHS;RBBP6;RBBP7;C3ORF33;WASF1;WASF2;UGGT1;LINC00235;FDXACB1;SMARCE1;TXNRD2;RNF138P1;LOC100270746;PNRC1;MIR1249;MARCKS;PFKL;TRMT61A;PFKM;METAP1;METAP2;SYNJ2BP-COX16;GEMIN8P4;RBM26-AS1;PWP1;GOLGA2;GOLGA3;ZNF608;RUSC2;ZNF605;CHEK2;GOLGA1;CHEK1;HABP4;ARL6IP5;UBAP2L;ZFPL1;ARL6IP6;SOX5;MCCC2;JMJD4;MCCC1;JMJD7;JMJD6;CYP27A1;DOPEY1;AFG3L2;RRAGA;COX7A2L;RRAGC;PDE12;AKAP9;LACE1;GUF1;VDAC3;PFN4;VDAC1;ZFPM2;ANKRA2;PFN1;CBLL1;PFN2;CECR5-AS1;TMEM161B;NECAB3;TSHZ3;TSHZ2;TRMT2B;GMCL1;DGUOK;NLN;ASUN;HIST1H3F;HIST1H3H;HIST1H3I;FADD;TRMT1L;ZRSR2;FIS1;SNHG1;HIST1H4L;STK11IP;MEIG1;SIAH2;TREX1;SS18L1;SLC33A1;KTI12;SNHG6;NMI;HSPBAP1;PARP14;SNHG4;CCDC88A;HIST1H4A;CDAN1;STAG2;PDE3A;HIST1H4H;TRMT11;ALDH18A1;HIST1H4C;ITM2C;CC2D1B;FASTKD1;SH3KBP1;TPI1P2;GDI2;FAF2;OLA1;ZBTB8OS;MYL6B;ANKRD9;RPTOR;EPM2AIP1;GLIPR2;GUK1;NNT;TNFAIP8L1;GNPNAT1;CC2D2A;RSPRY1;PRMT6;PRMT5;MANBA;PRMT2;PRMT1;PRMT3;AMPD2;RAB33B;B3GNT8;PACS2;PACS1;FRG1;FASTKD5;WAC;FAM20C;STRAP;B3GNT2;SGK3;MIR4257;KPTN;UMPS;ALDOA;SGK1;LINC00167;MYCBP;RPS10-NUDT3;SLC20A1;AKAP8;AKAP7;AKAP2;AKAP1;MPZL3;DCPS;MAP4K3;NQO1;CA11;DNAJC5B;C10ORF76;PRPF39;LBX2;DLC1;TRIP10;TRIP11;PRPF31;FAU;TRIP13;TOMM5;TOMM6;TJP2;POGK;PMS2P4;HDLBP;ARID4A;CIB2;ARID4B;CIB1;NUCKS1;TMEM140;MANEA;TOMM20;CHCHD4;FBL;CHCHD5;FAM186A;POGZ;CHCHD7;CHCHD1;TMEM14B;CA14;CA13;ANGEL2;PAM16;TOMM34;ARID5B;TSC1;TRNT1;TMEM131;DCTD;ALDH3A2;TMEM134;TMEM135;PREPL;ILVBL;TMEM138;RPL7L1;ELMO2;FIZ1;STAM2;ISCU;ATP6V1A;H6PD;DNAJC25;LTBP3;DTX3;DNAJC27;DNAJC28;TMEM123;SDCBP;FAM188A;TMEM129;ATP6V1H;STAP2;ZC3H13;ATP6V1D;ZC3H15;ATP6V1F;DNAJC19;HSPA9;ACBD5;HSPA4;EPHX2;TBCC;DNAJC13;TBCB;DNAJC14;HSPA2;TBCA;DNAJC17;ACSF2;DNAJC18;TBCK;FER;DLG2;DLG4;TMEM116;DLG5;TMEM117;DNAJC10;TBCE;CLASRP;GRSF1;ACBD3;DOCK6;CREBZF;DOCK5;SCYL3;ACADVL;TSEN15;NVL;HSPB7;DOCK7;CTDSPL2;CXCL3;ELAVL1;SGSH;TMEM100;SENP6;TMEM101;SENP7;SENP5;ZC3H7A;ALDH2;CA5B;ENOSF1;SENP8;KYNU;NFKBIZ;C9ORF16;TMEM109;POLI;FLOT2;POLK;GUSB;POLH;SCYL2;HIST1H1C;SCYL1;JAGN1;ARID1A;ARID1B;SENP1;LATS1;FAM189B;HPDL;EHHADH;TRNP1;CHMP3;LUC7L3;CHMP6;PRTFDC1;LUC7L2;ITGB3BP;CHMP5;TSEN34;RGS17;RGS19;POLDIP3;NXN;POMP;PMF1-BGLAP;DBF4B;STRN4;STRN3;HSPD1;PALMD;GMDS;NRIP1;CDIPT;CLASP1;SASH1;CLASP2;CMTM7;ATE1;PTCD1;WTAP;SGTB;CMTM3;CMTM6;ZFC3H1;LCA5;C9ORF43;PDE4DIP;ARID3A;HSPE1;C9ORF40;SH3YL1;RGS10;TBKBP1;LTBR;PDE7A;ATF1;ATF2;POP7;GMFB;SLC4A1AP;POP1;ATP5C1;ACCS;TSKU;NDST1;TBK1;C19ORF54;AKT2;LOC389641;PKNOX1;ATG3;TSTD2;HDGFRP3;FRS2;PHKA2;CD2AP;ISL2;RABL3;THAP7-AS1;TMEM126A;CCDC169-SOHLH2;LOC100131496;TMEM126B;LINC00526;ATF5;ATF4;SKAP2;EXD1;TSTA3;EXD2;NLRX1;FLVCR1-AS1;CDCA5;C12ORF60;RNF219;C12ORF66;C12ORF65;C12ORF57;RHOT2;RHOT1;EPB41L2;LOC100507053;RNF217;C19ORF35;ATG7;C19ORF38;ATG5;CCZ1B;FUCA2;LOC642852;MAGOHB;NR2F6;TBL3;VANGL2;C19ORF43;QARS;FASN;C6ORF89;C19ORF48;ZNF497;ZNF496;ARHGAP9;LIN54;MTMR10;CATSPER2P1;MTMR11;ZNF490;DDX12P;ARHGAP1;MED16;ARHGAP5;OSBPL11;MED18;C12ORF43;MED17;SMPD2;MED11;MED14;ATIC;SMPD4;MED13;TCP11L1;TCP11L2;TSPO;C19ORF12;ENOPH1;PCMTD1;CNOT6L;SPHK2;RMI1;SPHK1;SLC39A10;RAB3IL1;SLC39A13;EPS15L1;FOS;JOSD2;BAZ1B;GMIP;JOSD1;SLC39A14;PGM2L1;MED29;DDB2;DDB1;SLC7A5;MED22;MED25;JMJD7-PLA2G4B;MED20;C19ORF25;C19ORF24;LOC100268168;L2HGDH;ISPD;PPARA;ERGIC2;SAMD8;ATP5A1;ATL2;ODC1;C6ORF52;NRAS;CNPY4;PRR14L;MFN1;SPOP;FPGT-TNNI3K;ZSWIM7;ZNF467;P4HTM;ZSWIM3;CENPT;ZNF462;ZNF460;DAB2IP;CRYM-AS1;C20ORF194;WTIP;NUDT22;ST7-AS1;FAM200B;TTC30B;CENPH;SLCO3A1;ETNK2;SLMAP;CENPJ;TAOK1;TAOK2;CENPL;TSR2;TSR1;CENPN;CENPO;CRLF3;YPEL5;CENPP;EBAG9;CRAT;FRYL;YPEL3;LIMS1;SLC27A1;OLFML2B;NAB1;NAB2;CASC4;PLOD3;MPV17L2;PLOD2;PLOD1;CASC3;FRY;CASC1;ADORA3;CEP250;NUDT17;NUDT16;ZNF446;NUDT15;ZNF445;MTPAP;ZNF444;NUDT13;NUDT12;CDKL3;CDKL4;CISH;IST1;MIR718;CNPY2;CNPY3;ZCRB1;CASD1;CDC25A;ATXN2L;TPST2;TPST1;LOC100652768;ZNF436;IL6ST;SLC27A3;ZNF432;ZNF431;ZNF430;KHDRBS1;INO80E;INO80D;TXNDC9;SHC1;SMYD5;FAM206A;CREM;GMPS;GMPR;SPATA2;LIN7A;NRF1;LIN7C;SPATA5;SPATA6;CORO1B;HSP90B1;CORO1C;C1ORF228;SLC9A3R2;EIF1AD;ZNF429;ZNF428;G3BP1;EIF4EBP1;G3BP2;PGK1;SMYD2;ZNF426;ZNF425;SMYD4;FUK;LOC399815;TXNDC5;TMEM120B;FUS;BOD1;HPS1;HPS4;HPS3;FUZ;ARPC4;HPS5;CORO2A;NDC80;MOB4;C1ORF216;IBTK;ARPC2;ARPC3;NACA;DMXL1;DMXL2;TSPY26P;TSNAX-DISC1;ZNF414;ACO2;NIT1;OSBPL1A;NIT2;OGT;ZNF410;ITGB1;ISY1;MCFD2;GPR89A;ITGB3;AKAP8L;RMND1;FAM208A;ITGAE;TSPAN12;TSPAN10;HHEX;LOC728752;C6ORF226;ZNF408;PPP6R1;EXO1;DDI2;PGM3;PGM2;ACP2;ACP1;UNKL;EIF5A;ACTR3;EIF5B;ACTR2;APAF1;ITGA3;COMMD10;ACTR5;ATRX;FAM207A;AHSA1;TFIP11;ACTR8;LOC644656;IMPACT;TMBIM4;SYF2;LCOR;TMBIM6;NAF1;ITGA5;FXN;SNAP47;SERF2-C15ORF63;MGRN1;ROCK2;GTPBP10;PBXIP1;RCHY1;FOXRED1;TSPAN31;CDC42;TGIF2-C20ORF24;KCTD20;KCTD21;CCDC85B;ATXN1L;EIF4H;IGF2BP3;HNRNPA1;EIF4B;HNRNPA0;GADD45GIP1;HNRNPA3;CDC5L;TTC39B;MYO1E;MCM3AP;EIF3M;EIF3K;EIF3L;TSPAN18;EIF3I;TSPAN17;EIF3J;EIF3G;EIF3H;STUB1;EIF3E;EIF3D;LOC728743;EIF3A;EIF3B;LTV1;SMARCAL1;NUDT2;LCTL;NUDT5;NUDT6;CCDC102A;NUDT3;NUDT4;CRKL;C1GALT1C1;HERC3;HERC1;OPHN1;CDC26;PPAT;CDC27;CPNE1;EPC1;CCDC97;EIF2D;EPC2;SNRPD3;ATP6V1E1;MFSD2B;CCDC92;TBC1D22A;CCDC94;EIF2A;ATP6V1G1;SMARCC1;ALG8;ALG6;ALG5;ALG2;TALDO1;ALG3;MFSD12;CDC40;MFSD10;KCTD10;PPA1;KCTD13;KCTD14;CCDC86;KCTD11;FAM76B;TRIB1;CCDC82;KCTD15;CCDC84;PXT1;SLC45A2;TBC1D9B;OMA1;GSPT2;CDKN2AIP;MBTD1;SEC14L1;PPCS;XRRA1;CEP192;ATP6V1C1;STAT5A;EGR1;OSGIN1;SMARCA5;BSDC1;RAB27A;IFFO2;NTAN1;SMARCA1;BMS1P4;AIMP1;AIMP2;UBAC2-AS1;AMZ2P1;CALU;ECHDC1;NOL11;SLC2A4RG;CD200;SUGP2;SUGP1;DHRS12;SNORA14B;ACY1;PYROXD1;PAK1IP1;WFDC1;NAT10;RAB22A;SH3RF1;B3GNTL1;AKAP12;NANP;AKAP10;NUDCD3;NUDCD2;NEDD8-MDP1;NUDCD1;MIS18BP1;EPG5;NANS;SPTAN1;CAP1;PBRM1;PRORSD1P;GAA;SREBF2;DEPDC7;KIF9;ZADH2;DMC1;CANX;UFC1;PABPC1;SYNC;DEPDC5;DEPDC4;RAD21-AS1;CAB39;GNAI3;HSD17B4;CAPG;RELA;GNAI1;NAPG;RELB;CXORF40A;DFNB59;RELN;PGGT1B;TCEB2;MGAT1;TCEB1;BCL2L2-PABPN1;EPS15;CXORF40B;MON2;MYO9B;MYO9A;ZFP91-CNTF;NUDT9;NUDT7;ITCH;TTC8;HNRNPA2B1;TTC3;CCNYL1;TCEA1;PNPLA6;RTN4IP1;OTUD4;CARS;SRP19;OTUD5;ZFAND4;ZFAND3;UBXN2A;LOXL3;UBE3A;UBE3B;UBE2Z;SRP14;YARS2;EEF1B2;AKR7A2;AMMECR1L;RPP38;GEN1;CAST;MORC3;RPL36A-HNRNPH2;CASK;UBE4B;CDKAL1;TBC1D20;PPIF;HHIPL1;TBC1D25;PPIH;WDFY3;PPIG;WDFY2;TBC1D23;PPIB;PPID;SIDT2;DDX6;UBIAD1;DDX5;DDX1;C11ORF1;CACNA1A;TMEM240;TMEM241;CACNA1H;TMEM242;NCKIPSD;ODF2L;IRAK1;IRAK2;TBC1D14;LLPH;VILL;TBC1D17;TBC1D15;QSER1;TBC1D16;DNAJC27-AS1;EEFSEC;YARS;UBE2I;RPP40;UBE2A;HOOK3;HIGD2B;MANBAL;GGN;HIGD2A;UEVLD;NAT6;TMEM234;FAM151B;SNORD26;UBE2S;TMEM237;TMEM238;GNAQ;GNB1;SNORD25;UBE2N;GNB4;UBE2O;DEGS1;TCF4;PYROXD2;AMOTL1;TCF3;UBE2K;SLC35E2B;DNAL1;GALK2;UBE2M;FBN1;MXD4;PHTF2;DYRK3;DYRK2;LDB1;LOC100129917;NGLY1;HP1BP3;LDB2;PHTF1;TMEM220;ADAL;TCHP;TMEM222;UFL1;RB1CC1;SNORD55;DACT3;MAN1A1;FBXL19-AS1;TGIF2;DCAKD;IRAK4;QRSL1;TTI2;EPN2;TTI1;TMEM214;SETBP1;ALS2;TMEM216;SNORD46;TMEM217;CRY2;ATP6V1B2;CRY1;TMEM219;GNB1L;SNORD43;DNAH7;RAP1GDS1;ASAP3;RNF6;RNF7;RNF4;AGPAT2;RNF2;AGPAT4;ASB16;CRYZ;GK5;TMEM201;GNG5;TMEM204;TRA2B;TRA2A;SNORD77;SNORD75;SNORD76;RPP14;DNAI1;SNORD74;ARFGEF1;ATF7IP;ARFGEF2;SNORD70;TMED7-TICAM2;SSRP1;SLC50A1;RSPH3;FAM155A;REST;UFM1;CARM1;KRAS;SUGT1;SNORD65;GLA;SNTB1;NCKAP1;ANKLE2;RNH1;C15ORF38-AP3S2;HNRNPU;HNRNPR;GPATCH3;EPRS;GPATCH8;CDK5RAP1;AP1S1;CEP95;DLEU2;CEP97;CDK5RAP3;ABHD14A-ACY1;MAP1S;FNDC3B;ATG10;DDX10;GTPBP8;FNDC3A;ATG14;ATG13;GTPBP4;ATG12;GNE;ZNF398;ZNF397;ZNF395;ANAPC16;PDXDC1;CTBP1;ZNF391;PRKRIP1;NAIF1;XPC;RNPC3;GNS;ANAPC10;ADH5;LDHB;LDHA;CEP76;HMOX2;NHEJ1;BARD1;NAA50;PRELID1;PHC1;ICMT;DMPK;STARD10;IRF2BP1;NFATC3;NR1D2;PHC3;PAFAH2;HNRNPL;HNRNPK;TCN2;TOLLIP;PPT1;HNRNPD;MMS19;HNRNPC;CEP85;PAM;ITPA;FARSB;CEP57;PHF2;GMEB1;NRSN2;GMEB2;ARPC1B;CHURC1-FNTB;ARPC1A;ABCC10;CSAD;PHF7;VSIG10;FARS2;MIR632;RPSAP52;AIFM1;C1QTNF6;MIR3613;ZNF280C;PBK;JARID2;TEAD2;TEAD4;SHPRH;ELMOD2;ELMOD3;NUTF2;GNL2;MIR636;CA5BP1;GNL3;FAM210B;HADHB;TAF6L;FAM210A;HADHA;SIKE1;NCOR1;TUBB2A;ZNF664-FAM101A;HEATR5A;HEATR5B;TCP1;CDC123;GRAMD1A;NBAS;CLDND1;SGMS1;RNMT;TIMM9;NDUFA4L2;SGMS2;FAM214A;SCAF8;FAM213B;TP53TG1;ABI3BP;DEDD;RUNX1T1;YTHDF2;YTHDF3;NR1H3;SYNJ2BP;DHRS3;DHRS4;ZNF33B;ZNF33A;FAM212B;SMOC1;ADM2;CYP20A1;TMEM39A;ZNF337;TMEM39B;CEP41;ZNF335;NUCB2;CEP44;ZNF333;RAB3B;ANKRD13C;VKORC1L1;ANKRD13D;CSF1;PROS1;SYAP1;TM7SF3;SLC8A1;CDC14A;PROSC;RAB43;NRBP2;HMGN4;HMGN5;SLC39A9;PAPOLG;MIR3656;SLC39A6;PAPOLA;ZNF326;CLCC1;MIR3652;TXNL4A;SNRNP35;MB21D2;SLC39A1;HMGN3;PLEKHJ1;HMGN1;TLE4;RARS2;RAB2A;MAGI1;RAB2B;CSNK1G3;SUPT16H;CEP135;HARBI1;MAGI2;VRK2;NRBP1;ILF3;RAB30;RAB31;RAB34;MYLK-AS1;KAT6A;SNRPG;AAGAB;SNRPE;PHIP;ADNP;STAMBP;SREK1;TCTA;SNRPC;FAM8A1;CSNK1G2;CSNK1G1;CEP104;BRSK2;SLC26A2;RAB5C;CBFB;FAM114A2;HSPBP1;YBEY;RAB6A;ZNF302;ZNF300;AP1M1;EIF2B5;TRAPPC2;EIF2B4;CCDC18;RAB4B;EIF2B2;LOC284648;TRAPPC1;CCDC12;LPP-AS2;SEC16A;TRAPPC4;CCDC14;M6PR;PHKB;MIR611;IRAK1BP1;LRFN4;P4HA1;REEP5;REEP4;PLXNB3;PIR;CSPG4;RAB5A;RSL24D1;PLEKHM3;SLC26A6;CNIH4;DIDO1;ADPGK;CCDC47;CYR61;ADAMTS4;ADAMTS3;AP1G2;SNRNP70;SCRN2;RNPEP;IDH3B;WDR6;WDR7;TTC23L;CCDC51;ADAMTS7;PLEKHG3;RFC3;ADSL;RFC4;RFC1;CCDC34;RFC2;TRPC4;TRPC1;HAUS4;RPL13A;HAUS6;HAUS2;POLR1B;POLR1C;CCDC43;CCDC40;RAB1A;NUFIP2;FRRS1;TSSC1;RAB1B;EI24;ARPC4-TTLL3;BPHL;NSL1;LMF2;RAB21;SELENBP1;RAB20;MSTO1;RAB23;POLR2C;RAB24;POLR2F;ASCC2;RAB28;CCDC77;ASCC3;RFFL;POLR2I;SEC11A;LINC00476;PPIL1;PPIL2;FKRP;ANGPT1;ASCC1;IDH3G;CCDC58;AMFR;CYP51A1;CCDC59;FBXL17;MIR365A;FBXL18;FBXL12;RAB10;P2RX6;SNRNP40;P2RX4;VAPA;RAB14;PSAT1;VAPB;KIAA0586;POLR3C;RAB12;POLR3D;RAB18;MIR3661;CCDC66;PPIL3;TNRC6A;PPIL6;LINC00467;PANK4;PANK2;ISCA1;PANK3;PANK1;FCF1;CISD2;PPP2R2A;CISD3;FRAT1;PNP;FRAT2;KAT5;PPP2R1A;RPL36AL;MAGOH;LONP1;LONP2;KAT7;DENR;SEPHS1;SIL1;ATP6V0E1;ESCO1;METTL1;TINF2;KRT8;AP1B1;FLT3LG;AP1AR;MAPK8IP3;UHMK1;C10ORF111;FLJ13224;KARS;KATNAL1;SNORD104;SIK3;SUCLG2;DNA2;ATP6V0D1;DCUN1D5;MAGED1;FUT10;DCUN1D4;HTATSF1;MYL12B;LOC100126784;ZNHIT1;ZNHIT3;ZNHIT6;TNRC18;TRPM7;CCR10;SPTBN1;ATP6V0A1;VASP;SETDB1;SNORD12C;PYCR2;VASN;DERA;LOC81691;CABYR;FUBP3;FUBP1;RNPS1;MAGED2;ROBO2;TOP2B;DET1;SLC44A3;SLC44A1;SLC44A2;ZFAND2B;SRA1;HBD;LIMD1;LOC285074;XPO1;XPO4;SLC22A18;XPO6;SH3PXD2B;CLDN23;XPO5;GABPA;RALGPS2;RAB8B;ZER1;USMG5;CBFA2T2;ITFG2;TOPORS;ITFG1;VAV2;UGDH;HNRNPH1;CLDN12;HNRNPH2;CD302;HNRNPH3;TLR3;RAB7A;ZNF3;ZNF8;NT5C;KIAA0513;LIMA1;HIRA;AMN1;KIAA1841;LMNA;UBTD2;METTL4;UBTD1;APBB2;GPBP1L1;SPTSSA;APBB3;HDX;METTL9;SH3BGR;CBR4;UBL4A;MPP2;MPP3;PTGES2;SLC31A1;PTGES3;XPO7;LHFPL2;MPP5;RAB11B;ENO1-AS1;KBTBD3;NBR2;KBTBD4;KBTBD6;CAPZA1;CAPZA2;KBTBD2;NBR1;RAB9A;APBA3;KBTBD7;ITPRIP;KDM1A;KDM1B;FAIM2;CWC25;CWC27;TATDN3;TATDN1;COL4A3BP;FAM162A;C1RL;NARS2;TRAPPC12;TRAPPC11;TMEM38A;CHRNB1;SZT2;KDM2A;ALG13;ANXA11;LMO7;TUG1;ATP5J2;TUFM;PRPF4;PRPF6;PRPF3;LOC100134368;EFNA5;FAM83G;UAP1L1;RPRD1A;GAS2L1;BPTF;KLHDC2;MPST;CBX8;KLHDC3;KLHDC4;CBX6;CBX5;RHBDD3;RHBDD2;CBX3;RHBDD1;KLHDC1;CBX1;SREK1IP1;EIF2S2;EIF2S1;EFNA1;SEPSECS;ABCA11P;EIF2S3;AMACR;CAPRIN2;CHMP2B;PI4KB;DYNLRB1;LRP10;LRP12;BMPR1A;KDM5A;C2ORF42;KDM5C;SOWAHC;CBY1;ATP5G3;YBX1;ATP5G2;HS2ST1;CASP9;FLCN;SPRED1;CASP8;PPP2R5E;CASP6;TRPS1;SNAPC3;CASP2;RNU4ATAC;KDM6A;RHBDF1;KDM6B;PROSER1;H2AFZ;AKTIP;RHBDF2;PPP2R5B;TRPT1;PPP2R5D;PPP2R5C;LOC283299;SAFB;SEPT2;PEAK1;RASA1;RASA2;H3F3AP4;RFT1;IGDCC3;RBMS1;PFDN1;PFDN2;LOC440434;PFDN4;SKIV2L2;FAM84B;KDM3A;KDM3B;C2ORF68;BRAT1;NR2C2;NR2C1;TBRG4;THBS3;RNF113A;FAM168B;AFG3L1P;FAM168A;PPP2R3C;LEPROTL1;GNA12;MAPK1;C2ORF61;MAPK3;C2ORF76;KDM4A;KDM4C;LIMK1;CDK2AP1;LPIN2;MAPKBP1;CHIC2;PGAP1;OSGEPL1;PGAP3;EHMT1;LOC344967;EPB41L4A-AS1;LSM10;PSMD8;PSMD9;RABGEF1;KRTCAP2;PSMD6;AS3MT;PPP4R1;PSMD7;PPP4R2;PSMD5;PSMD2;PSMD3;ZNF826P;PSMD1;RRN3P3;TMEM8A;TMEM8B;MEF2A;WDHD1;RBFOX2;C5ORF15;DNMBP-AS1;ZNF281;RFX3;SETMAR;RFX1;DICER1;HDHD2;RUFY1;FAM133B;EID1;SEPT7P2;EID2;DDX39A;EID3;NUP210L;RFX7;RUFY3;PSME3;RFX5;RUFY2;TMEM79;PSME4;UQCRC2;LETMD1;MYL9;HPD;ZNF276;PIF1;ZNF274;HHLA3;MRPL18;MYNN;MRPL17;COPS7B;AGAP1;COPS7A;MRPL14;TAPBPL;MRPL15;IQGAP1;NCAPH;GABARAP;CYB5R1;CYB5R4;CYB5R3;MYO6;GRPEL2;ZBTB7B;ZBTB7A;C5ORF42;ABCA1;CTC1;MYH7B;ZNF263;C5ORF34;PRRT2;ZNF260;EXOC6B;ABCA9;MRPL27;C20ORF27;FAM136A;MRPL23;SNUPN;FLI1;MRPL21;MRPL22;EIF5;FAM135A;EIF6;TMEM99;TDP2;ZFAT;TDP1;PSMG3;PSMG1;AVL9;SNORD2;FERMT2;TMEM9B;EZH1;GPR19;ZNF254;ZNF253;PIGO;PIGN;PIGP;GPR20;MRPL36;TMEM53;MRPL34;EFCAB7;PIGW;MRPL35;HSPB11;MRPL32;LETM2;LRRC1;MRPL42;TRMT112;TMEM44;SH3BGRL3;CTBS;UPF2;LRRC47;MESDC2;OFD1;SS18;LYPLA2;DFFB;PGAM1;LRRC49;ROM1;MRPL49;LRRC40;MRPL47;TMEM42;MIR1539;PTGR2;FAM138B;LRRC41;SRP9;LRRC42;VAMP8;MZT2B;PSMA5;MRPL52;C20ORF96;MZT2A;PIGB;MRPL53;PSMA6;PSMA3;PSMA4;MRPL51;PIGK;VAMP4;C5ORF51;PIGF;VAMP2;LYPLAL1;TMEM106A;VAMP3;PIGH;TMF1;ZNF518B;SRRT;HTT;AXDND1;PET117;PSMA7;MRPL54;PTGS1;MRPL55;GGA1;EXTL2;MIR1538;GGA3;BTAF1;PSMB5;C18ORF25;TMEM65;MICALL1;TMEM68;PSMB1;C18ORF21;NTF3;LEO1;CLPTM1;ANO10;RNASEK-C17ORF49;CEPT1;HARS;FLNC;NCDN;RABAC1;EXTL3;SRSF11;NKTR;LRRC23;LRRC29;SMAGP;USP9X;LRRC27;TMEM64;PLXDC2;TMCO4;TMCO3;TMCO1;TMEM60;TMEM59;SPSB2;PSMC5;FABP3;SPSB1;PSMC6;PSMC3;SRRD;ZNF219;C18ORF32;RPL22L1;GOPC;ZNF215;ZBTB25;ZBTB26;GPR63;ZBTB20;SAYSD1;SAT2;SAT1;CTGF;YY1;EIF4ENIF1;SESN1;SCMH1;ZNF207;PIM1;ZNF202;AP2M1;ZNF200;EPM2A;SH3GLB1;AGTPBP1;S100A2;ANAPC7;S100A1;AKR1E2;ZBTB37;ZBTB34;ZBTB33;SLC9B1;SAP30;FTSJ3;LOC100131655;TXLNA;MAPKAPK3;SLC9A7;SLC9A8;MRTO4;HAT1;ANAPC4;MAPKAPK5;ROR2;SNRNP200;SQSTM1;LRRC58;LOC145783;LRRC57;ISG20L2;UBFD1;SLC9A1;SAV1;ATXN3;ATXN7;HYI;THEM4;SLC38A9;MYPOP;GOT2;CLLU1;NFKB1;GGCT;GNL3L;TMEM17;UBLCP1;GGCX;TMEM11;NFE2L3;PIN4;TMEM18;TMEM19;SLC25A3;HSP90AB1;EFCAB11;SNORD49B;SNORD49A;FUNDC2;LOC100287015;FUNDC1;ERC1;DNM1L;ATP7A;PELP1;DIS3L2;NCK1;HSP90AA1;SIGMAR1;NDUFC2;VEZF1;NDUFC1;PARD3B;PPM1B;HAX1;SNURF;BIRC6;SEC22B;MTRF1L;BIRC2;AHDC1;SEC22C;GTF3C2;RUSC1-AS1;NDUFB9;SEC23A;GTF3C4;ZBTB47;GTF3C6;NDUFB5;NDUFB4;PRCC;NDUFB3;MAK16;NDUFB2;ZBTB43;NDUFB1;ZBTB42;ZBTB45;PPM1K;PPM1D;PPM1G;ZBTB40;GANAB;KIAA1328;C6ORF1;PARD6A;NCLN;MIR4645;TP53INP2;TP53INP1;FCHO2;SAP18;D2HGDH;LRRC8A;MIR92B;ATP9B;SH2B1;BEND6;SLC12A2;NDUFA9;CYB5A;SEC24B;NDUFA7;SEC24A;NDUFA4;MBOAT7;NICN1;ERAP1;MBOAT1;DONSON;NDUFA1;HIP1R;MBOAT2;LYSMD1;LYSMD3;MCOLN1;MIR933;TPD52L2;ATOX1;MIR4638;PTPN9;SEC24D;PTPN4;SEC24C;SMAP1;AHCYL2;CCNJ;TMEM41B;CCNI;SNORD45C;CCNH;PREP;JMJD1C;KEAP1;THUMPD3;CCNC;IFI35;THUMPD1;CYB5D2;CCAR1;CYB5D1;RASSF3;RASSF4;SPATA24;FAM53C;FAM53B;FKBP1A-SDCBP2;SEC62;SLC12A7;SLC12A8;TMPO;ACVR1;ST6GAL1;LOC553103;ZFP1;C7ORF49;PPP1R3F;STX1B;CCNY;PPP1R3D;CD2BP2;UPRT;KDELR2;KDELR3;KIF20A;ALPK2;ALPK1;ATP5S;PPP1R37;PPP1R36;L3MBTL2;CTR9;ATP5J;ATP5I;ATP5H;BRCC3;ATP5O;ATP5L;ZMPSTE24;ATP5B;PGBD2;ANKH;TSPAN9;TSPAN6;ERI2;HIVEP1;SYMPK;HIVEP2;CTSA;XRCC6;XRCC4;XRCC5;PPP1R21;XRCC3;IQSEC3;SURF4;XRCC1;ERAL1;PAICS;C7ORF61;RPL27A;ACER3;WNK3;PAF1;ID3;CALM3;HBBP1;USPL1;SECTM1;MIA2;MIA3;AP2A1;PTPRJ;KIF11;IDE;BRCA1;HSCB;BRCA2;PTPRH;KIF17;AP2A2;N4BP2L2;PTPRF;PTPRG;SPTLC1;SPTLC2;RSRC1;NCS1;ARIH2;LOC100507634;KIF1B;ARIH1;CTSC;NDEL1;VKORC1;GRIPAP1;ZNF816-ZNF321P;SEC13;ZFR;AKR1A1;KIF24;ANO6;RGMB;ZFX;SUPT3H;KIF2A;CTTN;KIF2C;CFL1P1;ZNF780A;CD46;PDZRN3;LNP1;STX12;CD63;SLC43A2;STX18;SLC43A1;MIS12;DERL1;XIAP;DERL2;C7ORF13;CAMKK1;EXOSC7;EXOSC4;EXOSC9;GPC1;EXOSC8;CCT8;CD58;GPC4;CCT7;EXOSC2;PAK2;CCT5;CD55;AASDHPPT;CCT4;TEFM;TSNAX;RFTN2;PLEKHA2;RFTN1;MIB2;RPA1;C7ORF25;PLEKHA3;RSRC2;DOHH;MIB1;TMUB2;RGP1;DPY19L3;GPAM;DPY19L4;KIF26B;NPHP3-AS1;SPC24;FHOD3;DPAGT1;DCLRE1B;DCLRE1A;SCARB1;WWC2;GXYLT1;KNDC1;RGS5;PPME1;KHSRP;PALM;SCN9A;EP300;OSTF1;ARID2;SLC30A7;SLC30A6;G6PD;DIMT1;SSU72;SLC30A1;ATAD3A;SUPT7L;CAMKMT;ERN1;TMX1;HNRNPUL2;GPD2;SCN8A;GEMIN4;GEMIN7;GEMIN8;LOC441242;PSMD10;TMED10;PSMD14;NXPH3;PSMD13;YTHDC2;SEL1L;PROZ;SLC1A3;PDS5A;RPF2;SUPT6H;TOR1AIP1;DBIL5P;FUT5;CALHM2;DEAF1;ISOC1;NPHP3;PACSIN3;CAMTA2;KIF3C;GGT5;IVNS1ABP;PRNP;GGT7;PHF10;PHF12;SUPT5H;SSH2;CLK4;SSH3;CLK2;PAN2;ISG20;PAN3;SERGEF;PICALM;PHF19;GSK3B;PRR7;DDX3X;MAST2;DDX42;ARHGEF10L;TRIAP1;DDX41;AFF4;AFF1;PPP1R9B;C7ORF73;NUP62;TIMM17A;MLST8;TIMM17B;SCARF2;A4GALT;CNPPD1;HSDL2;DDX59;NCBP1;DDX58;BUD31;MASTL;DDX50;C12ORF4;LMBRD1;LMBRD2;CREB1;NDUFS8;NDUFS6;NDUFS5;PPDPF;NDUFS4;NDUFS3;ATG4B;NDUFS2;NUP54;ATG4A;NDUFS1;TMEM45A;CREB5;LOC100287944;DCTN6;DDX28;DCTN5;DDX27;DCTN2;DDX24;DCTN1;DDX20;CSTF2T;CLCN3;CLCN2;PARL;AURKA;ATAD2B;ATOH7;PDLIM1;CLN3;ERLEC1;MAT2A;KDELC2;KTN1-AS1;SMNDC1;GALNT7;MBTPS1;GALNT6;DDX31;PDAP1;MAPK14;MAPK12;U2SURP;SPATA2L;MAPK10;CLCN7;SBK1;FAM131A;R3HDM4;NUP35;CHPT1;BUD13;RAN;R3HDM2;RB1;RPL4;CYFIP1;RPL5;RPL3;TRRAP;RPLP0P2;IPP;PCMT1;SOX15;ZXDB;FDXR;DIP2B;MPV17;DIP2C;DUS4L;IER5;NFRKB;ZNF169;EARS2;ISY1-RAB43;ACOT9;ZNF165;ACOT8;TSPYL1;ZNF160;SYTL1;SOX13;CD3EAP;UNC13D;CLPX;NISCH;DYNC1LI2;BIN3;BIN1;PRR19;TEP1;PRR16;YME1L1;SERPING1;COMMD3-BMI1;SPIN2B;SPIN2A;HPRT1;PRR12;DUS3L;PRR14;ASF1A;LOC100133315;PRR13;ZNF154;RPN2;MAPKAP1;RPN1;C1ORF198;FAM160B1;RIC8A;RIC8B;PTPMT1;S100A13;SSR1;DNAJC25-GNG10;CHST14;ZNF148;KIAA0319L;RREB1;ZNF146;SLC19A2;ZNF143;ACD;ZNF140;ST13;H3F3A;RDX;MAD2L1BP;MTHFS;UPF3A;CDC7;BRAF;INO80;CDC6;GPN2;GPN1;GPN3;THAP11;GLUD1;TADA2A;TRIP6;REL;UNC119;RAD17;ST20;HBP1;DUS1L;ZNF135;CDC42SE2;ZNF133;OGFR;ZNF131;TCF25;CLTC;LPCAT1;SRP54;ADK;CLTA;ADM;ADO;PRSS23;ING2;DSTYK;CSRP2;ING3;TRIM2;RFK;NUF2;SPIN1;AP3S2;AP3S1;TIGD1;BATF2;ZNF121;SERPINB1;TIGD5;TIGD4;ANXA1;MIOS;TIGD7;ANXA2;SSR4;TIGD6;ANXA4;IFNGR2;ITPK1;ATPIF1;TCF12;PAWR;TET1;TIMM22;C1ORF43;ARHGAP5-AS1;SERPINB8;AES;ITPKC;CTDP1;SF3B3;AHNAK;TIMM13;NOTCH2NL;HSPA14;SCARNA17;HSPA13;TM9SF4;TM9SF3;SCARNA16;LMAN1;BCLAF1;SRP72;LMAN2;BRD9;METTL7A;BRD8;SF3B1;BRD4;ZNF100;SF3A1;SF3A2;BRF2;C1ORF27;BRF1;AGK;NDE1;AGL;WWP1;MIR3180-5;GTF2H1;WWP2;SRP68;BLCAP;GTF2H5;ADAT2;KTN1;TM9SF1;RYBP;LPCAT4;LPCAT3;AGBL3;AGBL2;SEMA5A;GHDC;UHRF1BP1L;PUS10;ATP8A1;TUSC3;CLSTN3;DGKA;AHR;BZW2;BZW1;PYCARD;ABHD12;ABHD13;TUBB6;ABHD11;TUBB3;SMARCAD1;MIR4741;GYG1;TOR3A;RPS9;RPS7;RPS8;GPT2;RPS5;LOC284865;RPS6;AIP;RPSA;GTF2F1;GTF2F2;C1ORF123;CTDNEP1;ST7L;MOB3C;CACNB3;MIR4738;MADD;ANKRD36B;DGKH;CUL9;NOTCH2;METTL2B;NOTCH3;SEMA7A;FECH;CUL5;HVCN1;ERV3-1;CUL2;ITPR1;AK2;CUL1;C1ORF56;ITPR2;AK3;MRI1;ITPR3;AK4;AK5;C1ORF52;KLC1;GTF2E1;RLF;C1ORF53;AK7;GTF2E2;C1ORF112;RAD51AP1;C1ORF106;DSCR3;KLC4;MIR4727;KLC2;BTBD1;BAG3;NACC2;PSAP;NACC1;BTBD2;BAG1;SAFB2;LOC440700;MPDU1;ATP8B4;TOR1A;ATP8B3;ATP8B2;BTN2A2;BTN2A1;CEP350;BTBD7;BTBD9;BTBD8;MIR4707;C1ORF101;ZZEF1;CDK9;CDK8;CDK7;SCCPDH;RHEB;CDK4;SERINC1;DHCR7;SERINC3;SER
H3K23ac H9	2691/3436	5.93645e-74	6.49618e-73	0	0	2.15805	363.87	ATF1;SNORD121B;NUP107;POP7;SLC4A1AP;IFT172;SPINT2;F11R;TSKU;ALKBH4;TBK1;RAVER1;C19ORF53;GPBP1;DPYSL3;FGFR1OP2;PKNOX2;FNBP4;ZNF18;SAP30BP;CXADR;ENDOG;ZNF10;CD2AP;MTHFD1;SCO1;MTHFD2;EWSR1;DDIT3;UNC50;DDIT4;RABL3;ASPHD2;CCDC169-SOHLH2;ATF5;ATF4;SLBP;SET;CDCA3;NPRL2;CDCA5;CDCA7;RNF219;BAZ2B;PLA2G6;MIR326;DEDD2;C12ORF65;C12ORF57;PRPSAP2;ADAMTS19;RDH11;RDH10;LOC100507053;LOC100132356;TOE1;HEXIM2;PRPF38B;PRPF38A;FUCA2;EIF2AK3;C12ORF73;SPAG5-AS1;MOV10;VANGL2;C19ORF43;C8ORF44-SGK3;PKIA;NMT1;C19ORF47;NANOG;STRN;SFXN5;DZIP3;RNF220;MIR130A;MIR130B;ZNF490;SNX13;MED19;SNX11;ARHGAP5;OSBPL11;C12ORF43;MED17;ARHGAP4;CHAF1A;JAK2;ENOPH1;DLGAP4;LIN52;ZNF483;RMI2;FLJ20021;DUSP1;RMI1;SLC39A13;SLC39A14;DUSP6;TTC28-AS1;DDB2;DDB1;MED22;MMP14;SLC7A6;SLC7A7;PTRH2;JMJD7-PLA2G4B;MED21;GHRLOS;L2HGDH;ERGIC3;RAPGEF6;PAFAH1B3;CHST2;CHST3;PAFAH1B1;NIP7;DLST;SNX32;SNX33;CENPA;HSPE1-MOB4;MBD5;EGLN3;MBD6;ZNF460;ATAD5;MBD1;ATAD2;ARCN1;ST7-AS1;NUDT21;SNX16;CENPH;TTC30B;APEX1;SLMAP;CCDC6;CENPN;CENPO;CENPP;EBAG9;CRAT;YPEL4;LGR4;MTCH1;PDCD7;TMEM167A;NAB2;ATN1;CASC3;APEH;FBXO22;FADS2;LAPTM4A;FNTA;NUDT16;NUDT15;MAP3K7;FADS1;FBXW4;CDKL2;DGAT1;FBXO18;C21ORF59;FAM118A;CNPY2;FBXO10;CASD1;FBXW2;LENG1;VMAC;RINT1;ACLY;TPST1;MSH2;DMTF1;SMO;PKP2;SRSF2;SRSF5;SRSF6;SLC27A3;SRSF7;AJUBA;FTL;SHC4;BLM;INO80E;KHDRBS2;TXNDC9;IREB2;GMPS;SPATA2;CREBL2;UAP1;NRF1;LIN7C;SPATA5;FBXO41;FBXO42;HSP90B1;CORO1C;C1ORF228;FBXO40;KIAA1524;SLC9A3R1;NDOR1;RAP1A;KHDC1;ZNF428;G3BP1;G3BP2;EIF4EBP3;BRIX1;NADK;IP6K2;TMEM120B;NOP14;FUS;UROS;FBXO38;HPS4;HPS3;HPS5;ARPC5;FBXO33;FBXO30;SH3BP5L;SON;SP8;TSPY26P;OSBPL1A;LRCH3;OGT;TRIM71;UFD1L;ISY1;NUMA1;AKAP8L;PTEN;HTR2C;BICD1;NKPD1;CDC73;ARL5B;LOC728752;EXO1;PPP6R3;ACP5;ITGB8;PGM2;ACP2;ITGAV;TRIM65;TRIM66;ACTR3;EIF5B;TRIM63;APAF1;VPS13A;FAM207A;AHSA1;ACTR8;TNFRSF1A;MMS22L;PCCA;ADORA2A;ADORA2B;BMP2K;ETF1;TRIM59;SMCR8;ITGA6;BCAT1;GAPDH;TNFRSF21;LOC653160;TRIM52;MGRN1;SRSF1;GTPBP10;LENG8;U2AF1;PBXIP1;MALT1;SRM;FOXRED2;TGIF2-C20ORF24;CDC45;LOC728730;ZNRF3;KCTD21;NNAT;C6ORF203;UBQLN1;E2F2;E2F3;IGF2BP2;DRAM2;PCDH1;HNRNPA1;EIF4B;HNRNPA0;GADD45GIP1;SEPT10;NOP58;HNRNPA3;FEM1B;CNBP;TBX6;SORL1;DBNDD1;MYO1E;MCM3AP;NECAP1;NAGK;CDKN2AIPNL;EIF3K;EIF3L;ST7;OCIAD1;TRIM37;STUB1;RMST;EIF3E;EGFEM1P;ATXN10;KCNK1;EIF3D;ZNF850;KCNK4;CPNE8;CPNE5;ECI2;PPAN;LDLRAD3;ICAM5;LCTL;NUDT5;NUDT6;IKZF4;ACTB;NUDT3;CRKL;LOC100289511;SNRPD2;SNRPD1;CDC26;BSG;CDC27;CPNE1;CCDC97;EPC1;ARL16;EIF2D;EPC2;FBXO5;ATXN7L1;SNRPD3;FBXO8;EIF2A;ATP6V1G1;GIN1;ARL15;ECH1;ALG5;ALG1;MFSD11;SNHG15;CFDP1;BTD;SNHG12;PPA1;ARHGAP19-SLIT1;CCDC86;CCDC87;TP53;TRIM11;CCDC84;GRB7;SLC45A2;AARS2;TMEM63A;GGNBP2;DHX8;DHX9;C9ORF163;MYCBP2;LPAR2;LOC153684;ZBTB4;CDKN2AIP;LOC100129931;MBTD1;PPCS;SEC14L5;APOF;FAM192A;CEP192;ATP6V1C1;PCK2;XBP1;BSDC1;PTK2;AIMP1;ALDH6A1;MC1R;UBAC2-AS1;CALU;ECHDC1;IGSF9B;FBXL5;MIR1282;SUGP1;HERPUD2;DHRS13;MRPS15;MRPS16;SNORA14B;ICA1;NAT10;LOC100129518;COX7C;MTRNR2L2;WFDC2;SYNCRIP;PPP3CA;NANP;PPP3CB;NUDCD3;NUDCD2;NEDD8-MDP1;KCNT2;BBS9;MCF2L2;ATPAF2;CAP1;MRPS26;PBRM1;MRPS27;MRPS25;MST1;MRPS23;MRPS21;CACYBP;RAP2C;GAK;KIF9;GAN;KIT;DMC1;CANX;UFC1;ARHGEF1;TLCD1;DEPDC5;MFGE8;PTMA;YAP1;SNORA16A;TAGLN;SELPLG;MRPS35;FAM35A;MRPS31;GNAI3;HSD17B4;CAPG;MRPS30;MIR302B;RELA;NAPG;GNAI2;PCNP;DFNB59;PGGT1B;TCEB2;MGAT2;RAE1;REM2;ORMDL1;MIR301B;PEX10;KLHL3;MYO9B;PEX12;PEX13;APTX;ZFP91-CNTF;GRIN1;VMP1;PDCL3;TTC9;KCNS3;NDUFAB1;HNRNPA2B1;HDGF;RAD1;TACC2;KIAA1958;CARS;OTUD5;CRTC1;UBXN2A;ZFAND6;ZFAND5;LOXL3;BUB1B;ZFAND1;YARS2;CELSR3;TXN2;IGF1R;EEF1B2;GRIP1;PLAU;RPP38;TGM2;MORC3;FBXW11;LOC389247;TMOD2;ACOT13;CASK;SDHD;EEF1A1;ZNF90;ZNF93;PSPC1;PPIH;PPIG;WDFY2;PPIB;CARS2;PPIA;PPID;DDX6;DDX5;LOC339874;DIABLO;COX18;PLD3;CNN3;NME1-NME2;VCPIP1;ODF2L;SNORD37;GRK4;GRK6;COX11;TBC1D17;MORC2;SNORD30;TBC1D15;DNAJC27-AS1;UBE2I;SYT2;UBE2B;SYT1;NUP153;IFT20;UBE2W;NAT6;SNORD28;TMEM235;SNORD29;NASP;SNORD26;TMEM237;SNORD27;GNAQ;SNORD24;BHLHE40;SNORD25;MKRN2;AMOTL2;UBE2M;FBN1;RERE;PHTF2;DYRK2;LDB1;LOC100129917;PINX1;TNFAIP1;LDB2;RND2;MYSM1;PITPNC1;PHTF1;LMNB1;UFL1;ACOXL;GRM4;RASGEF1B;SNORD55;CA9;SNORD54;MYBL1;MKL2;TTC37;TTC34;TTC32;NUP133;DCAKD;C4ORF46;ETV1;NAV2;ETV3;TTI1;ELF3;ALS2;EEF1D;TMEM216;SNORD46;GFOD2;SNORD44;GNB1L;SFSWAP;RAP1GDS1;C4ORF36;ASB13;SLC3A2;ASAP1;RNF7;NT5C2;PSMB10;CYTH3;CAND1;OXCT1;GNG4;TRA2B;SNORD79;MXI1;SNORD77;DROSHA;BNIP2;SNORD78;RALY;TMEM209;SNORD75;SNORD76;SNORD74;TIMM8B;ARFGEF1;ARFGEF2;EYA3;ZIC5;USF1;TTC17;RSPH3;GALNS;CCS;TNIP2;CD5;GALM;KRAS;SLIRP;SUGT1;SNORD65;SNTB1;VPS29;CDA;NCKAP1;IPO11;HNRNPU;WDR83;SMC5;GPATCH4;PHAX;SLC4A2;SMC3;WDR89;SMC4;RRP8;WDR87;GPATCH8;GLS;FAM122A;ZSCAN30;ZMIZ2;KIAA1468;CIRBP-AS1;MIR22HG;VPS35;CEP95;PRSS8;SNORD95;VPS39;NUP214;DDX17;C14ORF159;DNAAF2;MAP1S;CLEC11A;COL23A1;WDR74;WDR75;WDR78;TMX2-CTNND1;ATG14;GTPBP2;WDR76;GANC;GTPBP4;WDR77;HCFC1;NUP93;BCAN;MTAP;DEPDC1B;ARMC5;WDR81;WDR82;ZSCAN22;MAP1B;HMBS;HECW1;ASTN2;FREM1;PI4K2A;ANAPC13;NUP205;PLEKHA8P1;ANAPC16;XPC;BCL10;ARPP19;PRDM10;MIR205;ANAPC10;ADH5;MTDH;LDHA;FAM124A;NUP85;BLOC1S2;CEP70;ST3GAL4;GAR1;NUP88;FDFT1;BTF3;NAA50;NDFIP1;PLK1;NFATC3;CGN;C14ORF178;HNRNPL;HNRNPM;HNRNPK;PCDHB2;TOLLIP;WDR5B;HNRNPD;CEP85;XKR5;SETD4;CEP57;SETD5;PYGB;WDR48;BTG1;SETD3;CDKN1B;MOCS3;PHF20;ASH2L;SMG7;ABCC10;SMG5;MIR632;C1QTNF4;MIR3615;PEA15;TK2;JARID2;ZNF367;WDR38;HELLS;MIR4659A;MIR4659B;EXOC7;ELMOD2;MIR639;ASH1L;WDR34;MIR636;CA5BP1;WDR33;CIT;GNL3;HADHB;FAM210A;HADHA;NCOR1;AEBP2;MTF2;GARS;PLIN2;CEP63;RCCD1;GAS5;GART;WDR25;GRAMD1A;CDC123;WDR26;NFIX;CLDND1;RNMT;USO1;FAM129A;WDR20;METTL21A;FAM214B;METTL21B;LOC646903;FGD3;FGD4;SCAF8;FGD6;OLFML3;NSD1;SLC17A5;USP1;ZNF346;ZNF341;YTHDF3;IL10RA;PCGF2;NR1H2;PCGF3;GSR;SYVN1;NR1H3;SCAF4;MKLN1;FAM212B;JKAMP;FOSB;CEP41;KLKB1;CEP44;CCDC71L;ANKRD13C;TMEM179B;SYAP1;UBP1;CLU;LCLAT1;FGF2;CDC14A;EDC3;EDC4;RIMS2;PROSC;PPP1CC;HMGN4;DEPTOR;SALL2;MIR3656;PAPOLA;PLS3;SLC39A8;MIR3652;MB21D2;SLC39A1;C8ORF44;PCDHAC2;ANKRD13A;PLEKHJ1;HMGN1;RAB2A;RARS2;MAGI1;TLE3;CSNK1G3;SUPT16H;COL27A1;USP5;TPM3;USP4;SWAP70;TPM1;THOC1;VASH2;DYRK1B;MIRLET7I;FRMD4A;CHD1L;THOC5;VRK3;PGD;ILF2;MORF4L1;RAB30;RAB31;RAB34;SNRPG;PHIP;SNRPE;FKBP9;SREK1;TCTA;FKBP3;SNRPA;CSNK1G2;CSNK1G1;ZNF793;CEP104;ZNF791;CNP;FAM149B1;GLT8D1;UBR3;UBR2;HMMR;ORC5;ORC6;ORC1;YBEY;ORC3;TPR;ORC2;DVL3;SRGAP3;ZNF785;MAP2K5;ZNF300;EIF2B5;OSBPL8;AKIRIN2;TRAPPC3;CHTOP;RAB4B;FANCM;FANCL;SEC16A;TRAPPC4;TRAPPC8;SCRT1;RAX2;MIR611;BCL9;LRFN2;COPS5;DAB1;SLC7A6OS;BCL6;REEP3;ZNF776;RAB5A;RSL24D1;MAP3K11;DDX11L2;CNIH4;SLC26A6;C8ORF34;ZNF770;DIDO1;BMPR2;PLEKHF1;CCDC47;WDR4;UFSP2;MTO1;SYNE2;CYR61;ADAMTS4;ADAMTS2;NOB1;AP1G1;UBTF;WDR6;C8ORF86;TNPO3;PAAF1;COA5;PHACTR4;SLC13A3;HMGCS1;TRPC4;HAUS2;DNAJC3;DNAJC2;LCK;POLR1A;DNAJC5;CTDSP2;POLR1B;NOS1AP;MIR4530;POLR1E;PCNA-AS1;MCM5;CCDC43;NSRP1;ZNF750;ALDH9A1;RAB1A;HDAC2;HDAC3;NUFIP2;VPS4B;RAB1B;PDHB;BPHL;SNORD15A;NSL1;HDAC7;RNU12;NFS1;HECTD1;RAB25;DNAJB5;RAB26;POLR2B;POLR2C;P2RY1;RPL32P3;MIR4522;POLR2G;CCDC77;POLR2I;SLC35A1;SLC35A4;PPIL1;ASCC1;CYP51A1;CCDC59;LOC100271832;RPRD2;FBXL14;RAB10;MIR4519;SNRNP40;POLR3A;FRAS1;KIAA0101;VAPA;PSAT1;DNAJA3;CTH;DNAJA2;RAB13;POLR3G;MIR3661;CEBPZ;CCDC66;PPIL4;PPIL6;VEZT;TCERG1;ISCA2;PANK2;ISCA1;TMEM183A;FAM89B;TRAF3IP2;PITPNB;CISD1;CISD2;CBLB;MIR663A;CISD3;TIAL1;RPS15;NFU1;RPL18A;PPP2R1B;RPL36AL;NIPAL3;ARFIP2;ARFIP1;DENR;KAT7;RPS13;PDK1;RPS12;SRRM2;SRRM3;COG8;ESCO1;COG5;METTL1;COG4;ARRDC3;AP1AR;SRRM1;MAPK8IP1;C10ORF111;NIF3L1;WBSCR17;POR;KARS;SNORD104;TLN2;ZNF830;STXBP4;CSTF3;TXN;RPAP1;RPAP2;MYL12B;FXR1;TRPM1;SCFD1;ZNHIT3;MIR4449;WBSCR22;TRPM7;TP53BP1;RALGDS;TRPM3;VASP;SNORD12C;SLC35E3;SETDB2;PYCR2;PUM1;TRERF1;RPS26;TPX2;RPS25;RPS28;ZZZ3;ATP5J2-PTCD1;FUBP3;FUBP1;RPS20;TECPR2;RPS21;SIM2;RPAIN;ZCCHC11;C2CD3;C2CD2;CAB39L;CITED2;MAGEF1;ZCCHC17;SIPA1L3;ZNF808;SLC22A15;XPO1;XPO4;GSG2;XPO5;UBXN4;GABPA;RAB8A;TMED8;PARP4;IZUMO4;SLC35G6;TOP3A;GPBAR1;ZDHHC16;PPRC1;UGDH;HNRNPH1;C9ORF3;AIDA;HNRNPH3;SLC22A20;MIR3165;AVPI1;RAB7A;SDCCAG3;NOL7;NOL8;ZNF8;RBFA;PPP2CA;PPP2CB;LIMA1;CHRAC1;MTHFD1L;TCEAL1;FAM47E;APBB2;GPBP1L1;SVIL;MPP2;MPP3;MTX1;SLC31A1;PTGES3;FAM46A;XPO7;GRHL2;RAB11A;KBTBD3;ENO1-AS1;KBTBD4;SPCS1;XPOT;PRKRA;CAPZA1;NBR1;F2RL1;NDUFA11;TAMM41;MRFAP1;CWC25;CWC27;CNDP2;TATDN3;EME1;HIST1H2AE;HIST1H2AD;TRAPPC11;HIST1H2AG;HIST1H2AC;GBAP1;HIST1H2AM;CHRNB2;HIST1H2AL;RALBP1;TRAPPC2L;HIST1H2AH;HIST1H2AK;HIST1H2AJ;SHISA5;ALG13;VWDE;SHISA9;SHISA7;ATP5J2;PRPF4;FAM161A;HGS;HIST1H2BH;HIST1H2BG;HIST1H2BD;HIST1H2BC;IDI1;COPA;MIR3193;CHRNA5;GSTCD;ZCCHC9;NOP2;FBLN1;PMF1;PRPF8;CAMSAP2;FAM83G;ZMAT5;LOC440028;TCTEX1D4;PMAIP1;RPRD1B;KLHDC2;MGEA5;CPSF4;DARS;CBX7;CBX6;CBX5;RHBDD3;CBX3;RHBDD2;IDH1;KLHDC1;SREK1IP1;EIF2S2;EIF2S1;COQ5;SEPSECS;DAP;EIF2S3;BAMBI;PXMP4;DYNLRB1;MIR3184;ZCCHC3;ST7-OT4;MUS81;KDM5A;C2ORF42;KDM5C;PYCRL;SOWAHC;CBY3;DBI;YBX1;ATP5G3;ATP5G2;HS2ST1;MFSD8;RBM4;FLCN;LOC100506023;SNAPC1;SIX4;SNAPC2;CASP6;CASP3;DBT;RBM7;RNU4ATAC;MAPK1IP1L;RHBDF1;PROSER1;C14ORF119;PPP2R5B;H2AFV;RPS3A;LSR;ATP5F1;IQCG;FLJ16779;SEPT2;SUPV3L1;RBL2;CETN4P;IQCK;FCHSD2;RBL1;IGDCC4;TRAPPC6B;PEAK1;RASA1;TMEM5;RFT1;TERF2IP;HAGH;PFDN4;PFDN5;SKIV2L2;FAM84B;HIST1H2BN;HIST1H2BM;VAC14;HIST1H2BO;KDM3B;HIST1H2BJ;C2ORF69;HIST1H2BI;HIST1H2BL;BRAT1;HIST1H2BK;ETFDH;PDXP;FAM169A;TBRG4;THBS3;NXF1;MUC1;AFG3L1P;FAM168A;UGP2;PPP2R3C;LEPROTL1;PDSS2;MAPK6;C2ORF76;KDM4C;TMEM30A;NOS3;QPCTL;LIMK1;HN1;DEK;FAM167A;MLPH;CAPN10;KANSL2;PPP2R2B;KANSL3;KIAA0907;LPIN1;USP6NL;C5ORF22;MAPKBP1;SNORA9;PGAP3;AVIL;ZNF292;ARAF;GHITM;TMEM97;LOC344967;EPB41L4A-AS1;LSM10;PSMD8;IL4I1;FAM134B;SAMD15;ZFYVE27;PSMD7;PSMD3;WDHD1;STARD4;GABARAPL1;TYW5;C5ORF15;DNTTIP2;RFX3;DICER1;HDHD2;SND1;SLC5A6;RUFY1;CLDN6;EML6;CLDN4;EID3;CLDN3;ZFYVE19;PSME3;RFX5;TMEM79;UQCRC1;SNORA26;SNORA21;CGGBP1;PIF1;MTMR2;LOC148413;HHLA3;MRPL18;NCAPG;MRPL17;COPS7B;FIGNL2;SLCO5A1;COPS7A;SLC30A10;MRPL12;IQGAP2;OAZ2;GIGYF2;OAZ3;MRPL20;HSD11B2;CYB5R3;VTI1A;SNORA57;EXPH5;CTC1;ZNF263;CADM1;ZNF260;LRBA;PMM2;EDEM2;ERLIN1;MRPL27;C20ORF27;C20ORF24;ABCA7;NR0B2;MRPL24;PTRHD1;MLLT11;CS;ABTB2;EIF6;TMEM98;TDP2;PSMG1;HAMP;SNORD2;ARF3;PIGS;ARF4;LRSAM1;PIGN;HEXB;RPLP1;LRRC4;MRPL39;TMEM51;MRPL37;CTCF;TMEM53;MRPL34;MRPL35;PIGV;PQBP1;TUBA1C;TRMT112;TUBA1B;TMEM43;EFCAB2;FLVCR2;RPLP2;SNORA78;C11ORF24;IKBIP;UPF2;SS18;DFFB;PGAM1;MRPL49;ELOVL6;MRPL47;MRPL48;MIR1539;HIST2H2BE;SRP9;GPRC5B;MBLAC1;MBLAC2;CKS2;PICK1;SNORA68;SNORA65;SLC29A1;VAMP4;ZNF236;SLC29A3;VAMP2;CTF1;STAU1;STAU2;SRRT;ZNF518A;PROCA1;STYXL1;PET117;TMEM69;UNK;RECQL5;GGA3;TMEM65;PSMB2;PSMB3;BGLAP;UCP2;PSMB1;C18ORF21;C11ORF49;CLPTM1;LEO1;C10ORF2;ANO10;CEPT1;RPS27A;MEF2D;PMS1;NKTR;LRRC23;MDH1;MDH2;UTP3;USP9X;LRRC27;STAT3;HNRNPUL2-BSCL2;TMEM64;GATAD2B;TMEM60;PSMC5;SERBP1;SRRD;C18ORF32;UBAP2;RPL22L1;ZNF215;C11ORF58;UBE2D2;CSE1L;C11ORF71;UBE2D3;GPR63;SAT2;CTGF;STK10;EIF4ENIF1;SESN3;KPNA6;ZNF207;PIM1;SLC25A40;PIM2;ZNF687;KPNA3;PPP1R16B;SH3GLB1;SH3GLB2;ANAPC7;VPS33A;UBE2E2;PIPOX;FTSJ3;SLC9A2;LOC100131655;RBMXL1;SLC9A8;RBM14-RBM4;MAPKAPK5;SNRNP200;KPNB1;ZNF672;LOC145783;LRRC57;PEF1;TUBGCP2;LOC100506804;ISG20L2;FOXO3;ACAT2;SAV1;BCL2L12;TMEM25;BCL2L13;NPAT;BCL2L11;PMVK;CLTCL1;THEM4;HACL1;MDN1;SOCS4;TIA1;DR1;TNFRSF10B;EEF2;GGCT;TFCP2;TMEM11;UST;MDM2;MDM4;TUBGCP3;ZNF655;TMEM18;NFE2L1;CNTNAP2;SLC25A3;FLT1;HSP90AB1;CELF1;RASGRF2;POMT1;ARRB1;SNORD49B;SNORD49A;ZNF649;SUMO3;DSE;HMG20A;ZNF644;LINC00339;MRPL9;UPP1;EDIL3;EID2B;DGCR2;DIS3L2;HSP90AA1;PPP1R12A;VPS37A;NDUFC1;VPS37B;RAD23B;DDOST;PPM1B;DBF4;NPC2;ZNF639;MIR4655;MIR4651;DSG2;SLC25A12;PPP1R12C;DTL;SLC25A11;MTRF1L;SEC22C;PPP1R15A;GTF3C2;ZBTB47;PPM1L;NDUFB5;NDUFB4;LOC646626;FURIN;PPM1J;ZBTB45;PPM1K;PPM1D;LRP6;ZBTB40;CECR2;CECR3;GANAB;SH3BP1;CDC37L1;SAP18;LRRC8D;SLC25A21;PCBD2;SEC23B;NDUFA9;METAP1D;NDUFA7;SLC12A4;NDUFA4;MGA;LYSMD2;MBOAT1;RPL23A;LYSMD3;TMPPE;SLC25A38;NOVA1;ZNF613;SLC25A32;CDR2L;SEC24C;EIF4A2;ERRFI1;AHCYL2;ZAK;CCNH;PLEKHB1;CCT6P1;ZDHHC5;ZDHHC6;TXNDC12;GCC2;CCNC;ZDHHC2;NUBP1;BAIAP2L1;RASSF3;OGFOD1;CHORDC1;RCC1;FKBP1A-SDCBP2;CCNL2;LOC100506746;CCNL1;SLC12A8;SEC63;ST6GAL1;SCAF11;ENTPD6;NSMCE2;RSAD1;MIF;HNF1A;THAP2;THAP3;SFRP2;MIP;THAP9;CD2BP2;PCBP1-AS1;EPHA1;KIF20B;ATP5S;TMEM87A;L3MBTL2;SUPT4H1;ATP5J;MST1R;RTF1;ATP5H;ATP5O;OSGEP;ATP5L;ZMPSTE24;PGBD2;DSN1;APH1B;SPATA5L1;DHX35;PCBP1;ARSK;MIER1;TSPAN4;SURF6;TSPAN5;SYMPK;RBM12;N4BP2;RIMKLB;ZBED5;N4BP1;SNX5;RAB11FIP5;ZBED3;SURF1;XRCC6;CRADD;XRCC4;XRCC2;INTS2;ERAL1;ACER2;SNW1;RPL27A;INTS5;INTS4;INTS7;CALM3;INTS6;DHX29;CALM2;KIAA0825;SUV39H2;INTS12;USPL1;FKBP15;CETN3;TECR;AP2A1;SLC7A11;PTPRK;BRCA2;PCSK4;HYAL3;DHX15;MLX;LOC100507634;KIF1B;ARIH1;DIRC2;AASS;CTSB;VKORC1;GRIPAP1;TMEM150A;WARS;NCOA5;NCOA3;CCDC113;ACAD9;ZFR;FLJ10038;ANO6;KIF22;MRPS7;RGMB;NCR1;VSNL1;CTTN;CSDE1;KXD1;LNP1;CCDC103;PVT1;DERL3;MIS12;DERL1;DERL2;TXLNG;NEDD8;CRIP3;EXOSC5;PAK1;SAMM50;LOC286059;C22ORF24;CD59;SCAND1;CCT8;GPC4;CCT7;PAK3;EXOSC2;PAK2;GPC6;EXOSC1;CCT5;AASDHPPT;C22ORF29;NPM1;CD72;YIPF4;C7ORF26;PLEKHA5;RSRC2;DOHH;NPM3;TMUB2;FKBP1A;NEDD1;PER1;DPY19L4;CCNG2;FOXA3;CCDC167;SCARB2;DCLRE1A;CCDC169;MPI;BCCIP;GXYLT1;WWTR1-AS1;RGS5;PPME1;SBF2;PDGFRA;TPRA1;ADPRHL2;CCDC157;ATG9A;SSU72;LMTK3;PCOLCE;SUPT7L;CAMKMT;FAM173B;HNRNPUL1;TMX2;RRNAD1;HNRNPUL2;GPD1;GEMIN4;MZF1;CCDC151;VCL;KLHL18;PSMD12;PSMD11;RBM8A;NPR1;PROZ;KLHL11;NDRG2;RTN4;TOR1AIP1;DBIL5P;LOC100288842;CCNB1;CALD1;RAB4B-EGLN2;CAMTA1;CCDC134;IVNS1ABP;FDPS;GGT7;ZFHX2;PHF12;KLHL28;ECD;HMGA2;CLK4;ANKHD1;CLK3;GULP1;INHBE;SSH1;CLK1;OSTC;STT3A;CYCS;STT3B;LSM14A;RBM26;NAA40;DDX3X;HMGB2;DDX42;PSIP1;ILK;AFF4;AFF1;SEC61A2;C7ORF73;SEC61A1;UBE2Q2;BCL7B;NUP62;ZNF385C;NPTN;TIMM17A;TIMM17B;ZNF385D;A4GALT;YWHAG;YWHAH;RBM33;BCKDHA;RBM14;RBM15;EED;NCBP2;DDX56;VTRNA1-1;PEX1;MASTL;UTP18;MMP9;YWHAZ;DDX50;PJA2;C12ORF4;PSRC1;IRF3;NDUFS6;IRF1;NUP50;IRF2;NDUFS3;SPOPL;NDUFS2;NAA38;MVD;SCN4A;NDUFS1;IRF6;IRF9;LOC100287944;DCTN6;DDX28;SEPT5-GP1BB;DDX24;DCTN1;GOSR2;TGFBRAP1;GOSR1;DDX23;DDX20;DDX21;CSTF2T;HMGCR;CLCN2;AURKB;CLN6;PARL;ATOH7;ERLEC1;RAB40B;TNKS2;MAT2A;TAF1C;KDELC2;LOC100507250;BMS1;EPS8L2;TAS1R3;RBM39;MBTPS1;TAF10;TAF11;LRWD1;SOD2;MAPK14;U2SURP;SOD1;IRGQ;FAM179B;GOLPH3;SBK1;FAM131A;CHPT1;BUD13;NAA15;TAF3;ASB3;RBM43;ASB1;RPL5;MAML2;RPL31;DCAF8;ENO1;GABPB1;DCAF7;GPR176;CREB3L4;CREB3L1;FDXR;PIP4K2B;DIP2A;RPL37;MPV17;DUS4L;NFRKB;ANKS1B;ISY1-RAB43;ZNF165;WSB1;TSPYL1;RPL21;NHLRC3;RPL23;RPL22;DAPK3;ANKHD1-EIF4EBP3;SYTL1;IFT80;AARSD1;GPR162;RNF123;DYNC1LI1;DYNC1LI2;BIN3;PRR19;RPL24;YME1L1;RPL27;NHLRC2;PRR12;PRR11;TSPYL4;LOC100133315;RNF121;CDC42SE1;SRCAP;NOLC1;ATXN7L3B;HIF1A;SKA2;PRDX5;RIC8B;CHST11;S100A13;CHST14;ZNF146;SLC19A2;ZNF143;CDK19;RPL41;ST13;RDX;CDC7;CDC6;GPN2;KIAA0391;PRDX6;GPR137C;GPN3;THAP11;FIBP;SLC6A6;LOC100128398;FAM160A1;GLUD1;HBP1;CDK12;CDK13;CPEB4;ZNF133;ELL;CLTC;SRP54;C1ORF35;ADM;FMN1;TCF20;ADO;CYB561D1;PFAS;ING1;TMEM186;CYB561D2;C16ORF70;ING2;FAM102A;CSRP2;CSRP1;LOC100507194;TMSB4X;RFK;NUF2;SPIN1;AP3S2;TIGD1;TIGD5;BRD1;TIGD4;SLC2A10;TIGD6;ATPIF1;TCF12;TET1;C1ORF43;TACR1;ARHGAP5-AS1;NUDT16L1;TMEM175;RNF167;ITPKC;C16ORF62;TAL1;HBEGF;RNF165;SF3B5;ASAH1;SF3B3;CTDP1;RPL10;RPL12;TIMM13;FIGN;HSPA14;GRAMD4;TMEM164;TM9SF4;TM9SF3;C16ORF95;BCLAF1;RNF139;LMAN2;RPL14;RPS3;BRD9;ZNF589;RPS2;ANKRD50;SF3B1;RPL19;ZNF584;SF3A2;C1ORF27;BRF1;C1ORF21;GTF2H1;TTC9C;NMNAT2;HINFP;MIR423;RNF146;ABI2;LPCAT4;ZNF576;ZNF574;UHRF1BP1L;LINC00265;DGKA;FMR1;CLSTN1;GUCA1A;YEATS4;AHR;BZW1;ZFP36;ZFP30;TUBB3;CDH1;MACROD1;SMARCAD1;MIR4741;ZNF566;ZNF565;PHLDA1;ZNF564;WHSC1L1;PNISR;SEMA6C;SEMA6A;RPS8;GPT2;RPS6;RPSA;LOC100289361;GTF2F1;GTF2F2;RNF41;BSCL2;ST7L;CACNB1;C6ORF132;KIAA1614;MELK;MIR4738;RALGAPB;CACNB4;NCL;MIR1226;MADD;ERP29;ADAM9;MALAT1;TNIK;PHPT1;ANKRD17;DNMT1;CUL7;ANKRD16;CUL5;ABHD3;TNKS;ANKRD11;HVCN1;ANKRD12;CUL1;ITPR2;ABHD5;GTF2E1;GTF2E2;C1ORF112;PHF21B;RAD51AP1;STIP1;C1ORF106;BAG4;MIR4727;BAG2;ESD;BAG1;ANKRD10;LOC440700;ZNF544;SLC15A4;CD164;PPAN-P2RY11;GLMN;LSM1;DHCR24;MARCH6;BTBD9;BTBD8;LSM3;ZZEF1;CNOT4;MARCH2;MOB1B;CNOT7;CDK5;CDK4;CNOT2;RNF182;CNOT8;LZTR1;EIF4G3;SERINC2;EIF4G2;SERINC5;WRAP53;SFT2D3;RNF13;KIAA1671;BRK1;PTPN23;NAGPA;METTL12;SART1;RPL7A;SART3;C6ORF106;OPA3;METTL16;SLC37A4;METTL18;AMT;ZFP91;BET1L;COASY;PTP4A1;METTL23;LOC729970;ESRP2;ESRP1;PAPD5;EFHC1;NUMB;ZNF513;ZNF511;GTF2A1;LUZP6;LUZP1;RNF38;SEMA3B;C15ORF40;C3ORF38;DCAF16;C15ORF39;RBBP4;PUF60;RBBP5;RSBN1L;RBBP8;MIR4761;DCAF10;DCAF11;FNIP2;DCAF12;SMARCE1;SEMA4A;SPAG7;SPAG5;SEMA4B;MIR181A2HG;RNF138P1;RPL35A;PTPN12;PTPN13;CDC42BPA;PTPN14;PNRC1;PNRC2;MARCKS;RAD51;APC;IMPDH2;RUNDC1;PFKM;METAP2;SPARC;ARL6IP1;TP53RK;RBM26-AS1;CCT6B;SOX2;GOLGA3;RUSC2;ZNF606;RUSC1;CHEK1;GOLGA1;UBAP2L;FAM65B;MYOZ3;CHAC1;ZFPL1;GLUL;MCCC2;AQR;MCCC1;CMBL;JMJD7;JMJD6;FLJ37453;CARHSP1;COX7A2L;XRN1;PDE12;VDAC3;PFN4;VDAC2;WDPCP;FAM64A;CBLL1;LLGL1;TELO2;PFN2;IGSF8;TBCEL;HKR1;MGST3;MGST2;CD99L2;INPP5B;PTDSS1;NUAK2;HIST1H3A;PRRC1;ASUN;HIST1H3F;PRKCDBP;HIST1H3G;INPP5K;HIST1H3H;HIST1H3I;GPM6B;HIST1H3D;CDR2;HIST1H3E;SNHG1;ZRSR2;TRAP1;DTNB;TREX1;TMEM50B;RAB39A;SNHG9;SNHG6;SNHG7;STAM;SNHG5;SNHG3;GADD45G;CCT6A;HTR7P1;OCLN;STAG1;HIST1H4B;GOLGB1;ANP32E;HIST1H4H;SPATS2L;ATM;TRMT11;TMCC1;CENPBD1;CC2D1B;KLLN;MRS2;DAZAP2;HBS1L;FEN1;TPI1P2;FAF2;FAM69A;ZBTB8OS;MYL6B;RYR3;SERP1;CAMKV;GLIPR2;PCF11;NKIRAS2;LOC440600;GNPNAT1;CC2D2A;RSPRY1;PRMT5;CDV3;MANBA;PRMT7;TSC22D1;PRMT3;TSC22D2;KREMEN1;RHOH;AMPD2;RAB33B;NME1;NME6;BBS12;PACS1;TNNT2;FRG1;RBM12B;STRAP;UMPS;LINC00167;MAPRE2;DCP2;OPRD1;SLC20A2;UQCR10;TRAK1;AKAP2;RAD54B;DCPS;MAP4K3;RYK;AP3D1;TJP1;RSL1D1;KRT18;MARS;TOMM7;RAB3GAP2;TRIP13;FAU;TJP2;GALNT12;DSCC1;HDLBP;ARID4A;TOMM20;GALNT10;CHCHD4;ARHGAP44;CHCHD6;KNTC1;PSPH;KCTD2;TRNT1;DCTD;DPM1;OXA1L;PREPL;MAU2;TBL1XR1;TMEM138;RPL7L1;TIPRL;RELL2;RAI14;ATP6V1A;AKNA;USP53;CTTNBP2;PRH1-PRR4;BTF3L4;ARHGAP19;DNAJC27;TMEM129;ATP6V1D;PDZD8;ANKZF1;HSPA9;RAP1GAP2;ACBD6;STIL;SMAD3;HSPA5;HSPA4;TBCC;TBCB;BFAR;A2ML1;ARHGAP26;SMAD5;DNAJC17;AZIN1;TBCK;ARHGAP32;LIN28B;LIN28A;TP53I3;KIF18B;ATG16L2;TMEM116;DLG5;DNAJC10;JMY;MAN2B1;CLASRP;B4GALT3;USP37;USP38;NVL;USP32;HSPB1;CTDSPL2;POLB;SENP6;HEBP1;TMEM101;CA5B;CYP4V2;TMEM107;GMPPA;PDE4B;POLI;POLH;PSTK;USP46;USP48;USP42;USP43;USP44;CKAP2;ARAP1;SENP1;LATS1;HPDL;DOCK1;LUC7L2;FAM60A;CHMP5;USP13;TM2D2;POLDIP3;TUFT1;USP11;GMPR2;POMP;PMF1-BGLAP;DBF4B;SPG7;LTC4S;TOB1;IWS1;STRN3;JPX;ERBB3;ERBB2;NT5DC3;PDE6D;FAM63B;ROMO1;CLASP2;MUTYH;PTCD3;USP24;CMTM8;POLQ;PTCD1;PTCD2;RWDD4;WTAP;NEGR1;SPRY4;ZFC3H1;ARID3B;HSPE1;C9ORF40;SGPP1;NAP1L4;PIKFYVE;SPRY2;PDE7A;ABCE1
H3K4me3 CD4+ CD25int CD127+ Tmem Primary Cells	6555/9114	2.84772e-73	3.02965e-72	0	0	1.72516	288.174	PTPDC1;HTR7;CAPNS1;PRKACA;PRKACB;ZNF17;ZNF18;PRKAB2;UNC5A;UNC5B;DHDH;PRKAB1;MIR3917;BCR;LARS2;SCO1;ORAI3;UNC50;DDIT4;ORAI2;ORAI1;SF1;UNC119B;TARSL2;SHMT2;AASDH;SHMT1;NPRL3;ZNF20;ZNF22;ZNF23;ZNF24;ZNF25;ADAMTS10;KCNQ1OT1;RDH14;LOC100132356;GSTM4;GSTM2;PRPF38A;LARP7;ZNF34;LARP4;SPAG5-AS1;DHFR;PKIB;PPFIBP2;PKIA;SFXN3;SFXN4;FXYD7;STRN;SFXN2;SFXN5;DZIP3;KCNC4;PRKAG1;ZNF43;PRKAG2;ZNF44;SHB;MMP25;ZNF41;MMP28;FLJ20021;GSTO2;TOMM40L;MMP15;PTRH2;MIR3960;RAPGEF6;RAPGEF3;TRUB1;TRUB2;PKN3;SYNPO2;GSTP1;ADAM22;ZNF69;HSPE1-MOB4;PLAGL2;STX5;RICTOR;STX4;STX3;STX2;MBD3;MBD4;MBD5;EGLN3;GATSL3;BIK;MCRS1;MBD2;BMP8A;ZNF76;ZNF79;ZNF70;ZNF74;MITD1;PKN2;PKN1;MTCH1;KCNG3;MTCH2;RASL11B;PDCD6;FBXO27;FBXO28;IL1RAP;MSI2;APEH;FBXO21;FBXO22;FADS3;FADS2;PTAR1;FNTA;POFUT1;FNTB;NFATC2IP;TNFRSF8;MAP3K8;NEK2;MAP3K9;MAP3K6;MAP3K7;MAP3K4;FBXW4;KCNH2;PIAS4;PIAS3;DGAT2;DGAT1;FBXW8;FBXO18;STX8;FBXO16;C21ORF59;FBXW9;C21ORF58;FBXO10;FBXO11;SRCIN1;FBXW2;MSH6;LENG1;VMAC;MSH2;SMO;MSH3;SMS;PKP4;MIR210HG;BLM;IREB2;GSTT1;FBXO46;FBXO44;FBXO41;FBXO42;NDOR1;ZKSCAN3;BMF;TSNAXIP1;ZKSCAN1;NEK9;NOP14;SDF2L1;NOP16;NEK4;NEK6;FBXO38;NEK7;STYX;FBXO36;RFXANK;FBXO34;FBXO30;DRAP1;LRCH1;SON;SP2;MNAT1;LRCH3;NOP10;KCNK5;BCAR3;APIP;DYSF;NENF;BICD2;C21ORF91;NEO1;BCAS4;CERS4;BCAS3;CERS5;CERS6;VPS13C;VPS13D;DHPS;VPS13A;VPS13B;RABGGTA;BMP2K;LOC257396;BCAT1;GAPDH;BCAT2;CERS2;PRKAA1;UHRF2;UHRF1;LENG9;MLLT1;U2AF1;MLLT3;SRM;SRR;KRIT1;DRAM2;LINC00115;NOP56;SSB;MRVI1-AS1;GSTZ1;CDKN2AIPNL;BRE;ST5;PDCD4;PDCD2;LGALSL;CCP110;LGALS1;LOC100289511;PEG10;FBXO4;FBXO3;FBXO5;ATXN7L1;LGALS9;FBXO8;ATXN7L2;BSN;LINC00094;FBXO2;MGC72080;CFDP1;BTD;CRISPLD2;SUB1;KCNQ1;MTCP1;FLYWCH2;KCNQ5;AARS2;DHX8;SDC4;MYCBP2;SDC3;CWF19L2;ZBTB1;ZBTB5;ZBTB2;APOO;NEU3;RRAS;FAM192A;MIR1292;APOBEC3C;SLC10A4;NTNG2;BBS1;YES1;APOBEC3F;APOBEC3G;TNFSF12;SLC10A3;NET1;BST2;MSRA;MC1R;CWF19L1;FBXL3;FBXL4;MIR1282;FBXL6;APOBEC3B;MRPS15;MRPS16;MRPS14;MRPS12;MRPS10;TFB1M;C8G;KCNT2;BBS9;RAC3;SDF4;BBS7;RAC1;SDF2;BBS4;MRPS28;ZHX2;MRPS26;MRPS27;MRPS24;MRPS25;MRPS22;MST1;MRPS23;GAB1;PRPF40B;MRPS21;GAB3;PRPF40A;GAB2;APRT;RAP2C;RNF144B;RAP2A;TAX1BP3;FAM193B;TLCD1;MICU1;DYNC1I2;MRPS35;MRPS36;SSNA1;MRPS33;NEXN;MRPS30;PRICKLE4;SH3BGRL;DKFZP434I0714;PEX16;PEX19;KLHL3;PEX13;APTX;VMP1;PDCL3;ETAA1;TFAP4;KLHL5;KLHL8;CACHD1;RAD1;MAMLD1;DENND5B;TACO1;INPPL1;TXN2;IGF1R;ZNF83;PLAU;ZNF85;IGFLR1;ENPP1;DENND5A;CARD10;LOC389247;DNAJB14;SDHD;SDHA;SDHB;DHDDS;ZNF90;ADAM17;BRMS1;ZNF92;ADAM15;PSPC1;RAF1;HTRA1;HTRA2;PLD6;PLD1;PLD3;NME1-NME2;RAI1;RNASEH1;GRK5;GRK4;LPXN;FGF22;DENND4A;CHCHD10;IGF2R;IFT20;SDK1;SDK2;ZMYND19;TAZ;MYSM1;PITPNC1;IFT52;ZIC2;GRM8;TMEM189-UBE2V1;TBP;EEF1G;GFOD1;EEF1D;CAT;GFOD2;ZMYND10;RALA;RRN3;CBL;TROVE2;POMZP3;IFT74;CBS;TGS1;DROSHA;RALY;MTA3;RRM2;WARS2;GALC;GALE;CCS;TEC;CD9;SLIRP;IPO13;VPS29;TFG;ZSCAN30;HOMER3;VPS35;VPS39;GAMT;PRKCG;VPS18;PRKCI;DNAAF2;DNAAF1;PRKCD;HUS1;AFAP1;PRKCA;GANC;NUP93;BCAN;MTAP;DAAM1;ZSCAN22;ZSCAN21;TARS2;PRKD2;VPS25;VPS28;RNF216P1;PLEKHA8P1;PRKDC;PRDM15;PRDM14;CFP;PRKCZ;PRDM10;RRP7A;NUP85;ST3GAL4;GAR1;ZSCAN12;NUP88;ST3GAL2;ZSCAN18;ST3GAL3;PLK4;BTF3;HOMER1;PLK1;CGN;ELL2;ELL3;MEX3B;MEX3A;GTF2IRD1;DENND1B;SETD5;MOCS2;SETD2;SETD3;MOCS3;DENND1A;SETD6;CHM;ASH2L;MCEE;ADAMTSL5;ADAMTSL4;TK1;RRP15;DENND2C;RPS6KL1;EXOC7;PLLP;ASH1L;COPZ1;CIT;MTF1;MTF2;EXOC4;GAS1;PLIN3;GARS;EXOC5;RCCD1;GAS6;TKT;GAS5;GART;NFIX;METTL21A;METTL21B;PAPSS2;PAPSS1;APOL1;PAIP2;PAIP1;MOCOS;ELP2;ELP4;HIPK3;HIPK2;OSTM1;NFIC;GATS;FAM49B;CLU;LCLAT1;THG1L;PODNL1;CFL2;CFL1;OIP5;PLS1;KCMF1;MAP2K4;C8ORF58;C8ORF59;MAP2K2;COL27A1;RALGAPA1;RALGAPA2;MIRLET7I;TOM1L1;TOM1L2;FKBP8;FKBP4;FKBP3;CNP;TPR;MAP2K7;MAP2K5;C8ORF37;TCEANC;COPS4;COPS3;UBOX5;COPS5;SYNJ1;COPS2;CPD;COPS8;OSCP1;SLC48A1;BMPR2;MCM8;ZC3H3;C8ORF82;EVI5L;SERAC1;GAL3ST4;CR1;GGPS1;LOC100289561;TSN;ESPL1;TST;LANCL2;ST20-MTHFS;MCM4;MCM5;CRK;MCM2;ALDH9A1;HDAC5;CEBPA;LEPROT;HDAC3;DGCR14;HDAC1;VPS4B;VPS4A;CEBPG;TULP3;TTK;HDAC8;HDAC6;RNU11;NFS1;ABLIM2;HECTD1;HECTD2;HECTD3;VPS53;VPS54;STOX1;SLC35A1;SLC35A4;SLC35A3;CPPED1;GLOD4;CTH;VPS41;APOC1;CEBPZ;VPS45;SLC35B4;WDSUB1;HDAC10;ZMYND8;PITPNB;HDAC11;C14ORF93;KIAA0930;RPS6KA4;RPS6KA2;RPS6KA1;ARFIP2;ARFIP1;BTRC;SLC35A5;DYNC2H1;CPT1A;IFRD2;SLC35C2;CPT1C;NIF3L1;TWSG1;UHRF1BP1;CAGE1;SLC22A4;SLC22A5;TRANK1;TXN;ZHX1-C8ORF76;SLC35E2;SLC35E1;SLC35E4;SLC35E3;GBAS;ZZZ3;MPHOSPH10;RBAK;TECPR2;TECPR1;RPS2P32;CAB39L;SLC35F2;SLC35F5;GBE1;RSF1;SIPA1L3;GSG2;DGCR6L;TMED2;TMED1;TMED7;ERMAP;TMED5;TMED4;ZYG11A;TMED8;TYK2;MTSS1;GLTSCR2;NFX1;AVPI1;SDCCAG8;DTYMK;SDCCAG3;MEGF6;C17ORF53;TYMS;RBFA;TCEAL8;TCEAL1;FAM47E;SVIL;C21ORF33;FAM46B;MTX1;NFYA;MTX2;FAM46C;MTX3;SUSD1;SPCS2;SPCS1;GSTA4;PRKRA;COPG2;C21ORF2;MEGF8;NUPL2;FRA10AC1;MEGF9;SPPL2B;ROGDI;SPPL2A;EME1;EME2;FPGS;HIST1H2AE;HIST1H2AG;GBAP1;HIST1H2AL;HIST1H2AH;HIST1H2AK;HIST1H2AJ;ACYP2;TRPC4AP;SPECC1L;TIMELESS;HIST1H2BE;HIST1H2BH;HIST1H2BD;ZCCHC8;COPB2;PMEL;ISYNA1;GSTCD;COPB1;ZCCHC9;PMF1;CAMSAP1;CAMSAP2;EMG1;ZMAT1;UBB;C14ORF28;TASP1;LONRF1;CPSF4;CPSF7;CPSF6;HELQ;CPSF1;CPSF3;CPSF2;HELZ;DIAPH2;DAP;DIAPH3;PXMP2;PXMP4;CRYL1;FGFR4;ZCCHC4;FGFR3;ZCCHC2;ST7-OT4;DBI;RBM3;DBT;RBM7;OXSR1;RBL1;TMEM5;DNASE2;C14ORF37;TMEM9;RBKS;HIST1H2BN;HIST1H2BM;HIST1H2BO;HIST1H2BI;HIST1H2BK;NXF1;MUC1;RPS6KC1;POC1A;PDSS2;PDSS1;HES1;BUB1;HES4;DEK;RPS6KB1;CAPN10;ATP13A2;FSIP1;RBMX;ZFYVE9;ARAF;ZFYVE28;SCAMP4;LACTB;IL4I1;ZFYVE27;TYW5;TYW3;HPCAL1;ZFYVE21;GAPVD1;SCAMP1;EML1;HSPG2;EML2;SCAMP3;EML6;ZFYVE16;PRKAR1B;PRKAR1A;ZFYVE19;SNORA26;SNORA24;RBCK1;SNORA21;CGGBP1;SNORA61;LOC148413;SDR39U1;HSPH1;PRKAR2B;PRKAR2A;SNORA57;RSU1;EXPH5;MCTS1;EDEM3;PMM1;PMM2;EDEM2;NETO2;PTRHD1;SNORA44;ARF3;ARF4;LRSAM1;HEXA;RPLP0;ECSIT;AACS;IKBKB;TUBA1C;TUBA1B;NIPBL;TUBA1A;HEY1;SNORA78;IKBKE;APPL2;C11ORF24;APPL1;IKBIP;ARG2;ACTL6A;NIPA1;SIRT5;NIPA2;HEXDC;SIRT2;SIRT3;F5;GPRC5B;RILPL1;CDC42EP4;ADSSL1;CDC42EP2;PICK1;GPRC5C;FH;STAU2;CCNDBP1;C11ORF49;PMS2;STAT6;PMS1;C11ORF65;MDH1;GK;MDH2;STAT2;STAT3;HNRNPUL2-BSCL2;TTLL6;TTLL5;TTLL4;TTLL3;SERBP1;UBAP1;UBAP2;C11ORF58;C11ORF57;HDDC2;CCNT2;UBE2D4;C11ORF71;UBE2D3;MUM1;LOC100289230;HDDC3;PMPCB;C11ORF68;PPP1R16B;C11ORF84;IK;KHNYN;C11ORF80;VPS33A;UBE2E3;VPS33B;UBE2E2;RBX1;NSMAF;C11ORF95;PFKFB4;TUBGCP2;ARL3;LOC100506804;ARL1;ARL2;NTPCR;TNFRSF11A;RAP1GAP;BCL2L12;SBNO2;BCL2L11;SOCS1;PMVK;LOC100506801;BCL2L14;SOCS4;SOCS5;BRPF1;BRPF3;GFPT2;GFPT1;BCDIN3D;ZC3HC1;TFCP2;UST;TUBGCP5;MDM2;AAK1;NPHP3-ACAD11;FGFR1OP;TUBGCP3;TUBGCP4;ST6GALNAC1;ST6GALNAC2;NXT1;PPP1R13B;COX4I1;PIK3CG;NGRN;MRPL2;MRPL1;PPP1R13L;DGCR8;DGCR6;LINC00339;MRPL9;MDP1;SPG11;DSP;PPP1R12A;VPS37C;ARNT;VPS37A;VPS37B;PIK3CA;ST6GALNAC3;BDP1;PPP1R12C;DTL;RNFT2;LRP1;FAM24B-CUZD1;LRP5;KATNB1;HSD17B14;LRP4;HSD17B12;LRP2;HSD17B11;RNFT1;LRP6;MIEN1;KATNA1;PCBD1;PCBD2;AAMP;METAP1D;DUT;BAIAP2;BAIAP3;PC;PABPC1L;SPG21;LRR1;ULK4;TONSL;TXNDC12;GCC2;TXNDC15;TXNDC16;NUBP1;UBE2L3;TXNDC17;NUBP2;UXT;BAIAP2L1;BCAP29;CCNL2;ACAD11;EPHB1;ACAD10;EPHB4;ENTPD5;ENTPD6;VWA5B2;ULK3;ULK1;LAP3;MXRA7;PEX11G;EPHA3;EPHA2;PAXIP1;SUPT4H1;PIK3R4;PIK3R3;PIK3R2;MST1R;PIK3R1;RTF1;ART5;UBE2J2;OSGEP;DHX30;DHX33;SPATA5L1;DHX34;PCBP4;MIER3;LARS;DHX35;PCBP1;MICAL1;MIER2;ARSK;MIER1;SWI5;DHX38;DYM;RCE1;RAB11FIP2;N4BP3;RAB11FIP3;N4BP2;ZBED5;N4BP1;RAB11FIP5;ZBED3;MICAL3;MICAL2;URGCP-MRPS24;DHX29;AARS;CETN2;CETN3;IKBKAP;PCSK7;WASL;AATF;CLYBL;PCSK4;IMMP2L;ARV1;C14ORF1;C14ORF2;STBD1;HYAL3;DHX15;AASS;WARS;NCOA5;STARD3NL;NCOA6;NCOA3;MRPS2;MRPS7;MRPS5;ENAH;IMMP1L;MRPS9;BANK1;G2E3;NCOA7;CRELD1;CRELD2;IGHMBP2;NEDD9;NEDD8;CRIP2;CRIP3;SAMM50;LOC286059;FAM172A;BCAP31;GCH1;YIPF2;YIPF3;YIPF4;UBE2G1;UBE2G2;MAD2L2;NEDD1;CCNG2;CCNG1;YIPF6;FAM171B;TARDBP;MAD2L1;BCCIP;KLHL32;CCND2;CCND1;BANF1;CYBA;CCNE2;FAM173B;CCNE1;DKC1;FAM173A;UBE2V2;KLHL18;RTN2;NDRG3;KLHL17;KLHL12;TAF5L;CCNB2;CCNB1;CYC1;KLHL25;KLHL26;KLHL28;ECD;CRIM1;KLHL22;NFXL1;KLHL23;KLHL24;KLHL20;RCL1;APPBP2;PQLC3;FAM175A;PQLC2;TAF4B;CYCS;GCLM;LGALS3BP;CHD9;CHD8;CHD7;CHD6;MEA1;UBE2Q1;SFR1;GATAD1;YWHAG;YWHAH;EED;GLRX5;TBC1D8;DARS2;ABHD14B;VTRNA1-1;CCNA2;RCN3;TBC1D1;RCN1;TBC1D2;PSRC1;UBE2R2;TBC1D4;TBC1D7;WHAMMP3;LOC150776;RRBP1;ACVR1B;TAF1B;TNKS2;TAF1C;VHL;TAF15;TAF12;TAF13;SWT1;TAF11;LRWD1;ACVR2B;ACVR2A;CHFR;PNKD;FAM179B;ASB8;ASB6;ACIN1;ASB7;ASB3;RPL26L1;ASB1;PNMT;RPL30;TMEM200B;RPL32;MAML1;RPL31;RPL34;RAPH1;THYN1;ABAT;GCSH;GPR176;ADNP2;RPL38;ANKS1A;RPL39;WSB2;RPL21;RPL23;MED8;ANKHD1-EIF4EBP3;AARSD1;RNF123;IFT88;RNF125;IFT81;GPR161;GPR160;RPL27;RPL26;RPL29;RPL28;UBA52;RNF122;RNF121;NEDD4L;SLAIN2;VPS26A;VPS26B;PNPO;GSDMD;CHKB;CHKA;PNO1;TMEM192;SLC16A13;GPR137C;TMEM198;TMEM199;CPEB1;CPEB3;CPEB4;ELL;TMEM181;TMEM186;TMEM189;ZCWPW1;LOC100288069;TMSB4X;GPR137;EMB;ZC3H10;SLC2A11;SLC2A13;SLC2A12;TMEM175;TMEM177;AFTPH;RNF169;SLCO4A1;CCDC90B;RPL10;RPL12;RPL11;TMEM160;TMEM164;TMEM165;RNF135;TMEM168;RNF139;CHN1;RPL13;RPL15;RNF130;ANKRD50;GPR157;SNORA71D;TIMMDC1;NMNAT2;TMEM154;RNF146;ERP44;NMNAT1;ABI2;MSRB2;RNF141;ANKRD37;LINC00265;ANKRD36;ZFP30;ANKRD31;MEN1;ANKRD49;FAM24B;CYS1;LOC100289361;C6ORF141;RNF40;BSCL2;CLIP2;CLIP1;MELK;ZFP41;ERP29;NHP2;ANKRD40;ANKRD17;IQCA1;ENY2;ANKRD16;ABHD6;ABHD5;HMBOX1;TBXA2R;ESD;ABL1;RNF170;ANKRD10;ABL2;ANKRD28;ESRRA;ANKRD26;ANKRD27;LINC00271;LSM1;LSM5;C6ORF120;PALB2;LSM3;CNOT4;MIR1205;CNOT6;MIR1207;LSM7;CNOT7;CNOT1;ZFP62;CNOT3;TADA3;ZFP64;RNF182;TADA1;CNOT8;EIF4G3;RNF187;EIF4G1;RNF11;EIF4E3;SFT2D3;CALCOCO2;LOC143666;NAGPA;RPL7A;C6ORF106;DNMT3B;C3ORF52;PDDC1;GRASP;C3ORF58;EP400NL;PDCD6IP;RANGAP1;PTBP2;ZFP90;PTBP3;ASPM;ASPH;ESRP1;EIF4E2;SFT2D2;SFT2D1;SSX2IP;LINC00240;RNF31;RNF32;SMARCD1;WBP2;RNF38;WBP4;C3ORF38;RBBP4;RBBP5;ANKAR;RBBP8;RBBP7;C3ORF33;WASF1;WASF2;FDXACB1;SMARCE1;ERVMER34-1;RNF24;TXNRD2;TXNRD1;RNF26;PNRC1;PNRC2;RHEBL1;TRMT61B;LOC283922;FAAH;GEMIN8P4;GOLGA2;GOLGA3;GOLGA5;GOLGA1;ZFPL1;MCCC2;MIR1181;MCCC1;OVOL1;DOPEY1;AFG3L2;RRAGA;CARHSP1;RRAGC;PDE12;RRAGD;AKAP9;LACE1;GUF1;VDAC3;VDAC1;ANKRA2;ZFPM1;BEX4;TRMT2A;CD99L2;TRMT2B;GMCL1;DGUOK;HIST1H3A;ASUN;VPS8;HIST1H3F;HIST1H3H;HIST1H3I;FADD;HIST1H3B;TRMT1L;HIST1H3E;ZRSR2;HIST1H4L;STK11IP;SIAH2;SIAH1;SLC33A1;HSPBAP1;GNG12;ACADSB;UBAC1;CCDC88B;CCDC88A;STAG1;CDAN1;GOLGB1;HIST1H4H;TRMT11;HIST1H4C;ITM2C;CLIC4;CLIC3;FASTKD1;TPI1P2;FAF1;FAF2;OLA1;ZBTB8OS;ANKRD9;EPM2AIP1;GUK1;GNPNAT1;DLAT;ANKRD6;RSPRY1;PRMT6;MAP4K1;PRMT5;ATP6V0B;MANBA;PRMT7;STRBP;LINC00173;PRMT3;RPUSD4;BBS10;B3GNT8;POC5;BBS12;RPUSD1;B3GNT5;RPUSD3;B3GNT4;FAM20B;FASTKD5;ALDOC;SGK3;KPTN;UMPS;ALDOA;SGK1;LINC00167;MYCBP;RPS10-NUDT3;AKAP8;AKAP7;AKAP2;AKAP1;SHOC2;MPZL3;MPZL1;MAP4K3;FAH;PDXDC2P;TOMM7;FAU;TOMM5;TOMM6;TJP2;PMS2P5;POGK;PMS2P4;ARID4A;CIB2;TMEM140;TMEM141;MANEA;TMEM143;FBL;NUSAP1;TMEM14B;TBCCD1;ANGEL2;PAM16;ARID5B;TMEM131;TMEM134;TBL1XR1;RGS9BP;ILVBL;TMEM138;RPL7L1;FAM185A;ELMO1;PMS2P3;PMS2P1;RELL2;STAM2;PDE9A;ATP6V1A;H6PD;DNAJC24;DNAJC25;DNAJC27;NID2;DNAJC28;FAM188A;TMEM127;PODXL;TMEM129;DNAJC21;ZC3H18;ATP6V1H;FOPNL;ZC3H13;ATP6V1D;ZC3H14;ZC3H15;ATP6V1F;DNAJC19;HSPA9;HSPA4;PTCH1;EPHX2;DNAJC11;DNAJC13;DNAJC14;HSPA2;DNAJC17;DNAJC18;DLG1;FER;DLG4;TMEM116;TMEM117;DNAJC10;CLASRP;GRSF1;NFKBIB;MCTP1;HSPB1;FRMD6-AS1;DHTKD1;POLB;TMEM101;TMEM104;ZC3H7A;ZC3H7B;TMEM107;NFKBIZ;POLI;GUSB;POLE;HIBCH;POLH;HIST1H1C;LATS2;EHHADH;CHMP3;PDE5A;CHMP6;FAN1;CHMP5;RGS17;POLDIP2;POLDIP3;POMP;DBF4B;STRN4;STRN3;HSPD1;NRIP1;CLASP1;CLASP2;PTCD3;POLQ;ATE1;PTCD1;PTCD2;POLM;DTNBP1;LCA5;ARID3A;TSPEAR;ARID3B;HSPE1;ATF1;ATF2;POP7;POP1;ATP5C1;ACCS;F11R;NOC2L;LOC642846;ATG3;ENDOG;HDGFRP3;HDGFRP2;FRS3;CD2AP;C19ORF60;RABL3;THAP7-AS1;FAR1;CCDC169-SOHLH2;ATF7;ATF5;ATF4;CDCA2;FLVCR1-AS1;CDCA4;CDCA5;CDCA7;C12ORF60;PDGFA;C12ORF66;C12ORF65;CIAO1;EPB41L5;EPB41L2;LOC100507053;PIP5K1C;ATG7;ATG5;FUCA2;LOC642852;C12ORF73;MAGOHB;VANGL1;VANGL2;QARS;C19ORF47;C19ORF44;C19ORF48;ACHE;MTMR10;MTMR12;C12ORF43;PANX1;SMPD3;SMPD2;CHAF1B;ATIC;SMPD4;CHAF1A;SMPD1;TCP11L1;TCP11L2;NINL;LIN52;PCMTD1;SPHK2;SPHK1;EPS15L1;FOS;SLC7A5;SLC7A6;SLC7A8;C19ORF25;LOC100268168;NUP62CL;SAMD8;ELOF1;WRB;ATP5A1;ATL2;NOC4L;SLC7A1;FAM201A;CNPY4;MFN1;MFN2;FPGT-TNNI3K;P4HTM;SAMD3;GOLM1;TRAPPC10;C20ORF194;C20ORF196;FAM200B;RABIF;TTC30B;SLMAP;YPEL1;EBAG9;FRYL;YPEL3;LIMS1;YPEL2;SLC27A1;PLOD3;PLOD1;FRY;HHAT;CEP250;BNIP3L;RAD21L1;FST;CNPY2;CNPY3;CDC25C;CDC25A;ATXN2L;TPST2;ACLY;TPST1;SLC27A3;SLC27A4;FTO;SHC4;DLX1;SHC1;FAM206A;LOC652276;LIN7C;LIN7B;HSP90B1;CORO1C;C1ORF228;EIF1AD;EIF4EBP1;EIF4EBP3;FUK;FUS;C1ORF220;CORO2A;NDC80;C1ORF216;DMXL1;DMXL2;TSPY26P;ACO2;NIT1;SHBG;NIT2;LRGUK;AKAP8L;FAM208B;FAM208A;CDC73;HHEX;C6ORF226;ACP5;ACP2;ACP1;CEP290;EIF5B;APAF1;COMMD10;ATRX;TMBIM4;LCOR;FXN;RCHY1;TSPAN33;TSPAN31;TGIF2-C20ORF24;CDC45;KCTD20;KCTD21;ATXN1L;C6ORF203;PCDH1;NTRK1;MARCKSL1;CIZ1;TTC39C;TTC39B;MCM3AP;TSPAN13;EIF3I;TSPAN17;EIF3J;EIF3G;FSBP;STUB1;EIF3E;ATXN10;RECK;EIF3D;EIF3B;LTV1;SMARCAL1;NUDT1;NUDT2;NUDT5;NUDT6;ACTB;NUDT3;IL27RA;CDC20;LOC63930;CDC23;CDC26;PPAT;CDC27;EIF2D;EPC2;MFSD2A;CDC40;CDC34;KCTD10;PPA1;CDC37;KCTD13;KCTD11;CD226;TRIB3;KCTD15;FBF1;LPAR2;OMA1;CDKN2AIP;MBTD1;PPCS;XRRA1;ANKRD20A5P;CEP192;ATP6V1C1;ATP6V1C2;RAB27A;OSGIN2;NTAN1;BMS1P4;AIMP1;AIMP2;ALDH6A1;LPAR5;IGSF9B;CD200;SUGP2;SUGP1;DHRS12;DHRS11;SNORA14B;ACY1;WFDC2;RAB22A;B3GNTL1;AKAP13;AKAP10;AKAP11;EPG5;PBRM1;PRORSD1P;GAA;GAK;GAN;ZADH2;DMC1;SNORA16A;RELA;RELB;DFNB59;GCA;VEGFA;NUDT9;NUDT7;NUDT8;PNPLA3;CCNYL1;PNPLA6;KIAA1958;SRP19;SYS1;ZFAND4;UBE3C;ZFAND3;ZFAND6;ZFAND1;UBE3B;UBE2Z;SRP14;GEN1;UBE4B;SHQ1;SHPK;SCNN1A;PPIF;ANKS6;PPIH;PPIB;RPP25;PPID;SIDT2;CACNA1C;HIGD1A;TMEM241;TMEM242;CACNA1G;NCKIPSD;PRR5-ARHGAP8;DHRS7B;SYT5;UBE2C;RPP40;HIGD2B;SYT7;MANBAL;GGN;HIGD2A;TMEM232;UBE2W;TMEM234;UBE2S;CCPG1;TMEM237;UBE2T;UBE2O;MANSC1;MXD1;UBE2K;MXD3;UBE2M;MXD4;RERE;LDB1;NGLY1;ADAR;PHTF1;TMEM220;ADAL;TMEM222;TMEM223;RASGEF1A;RASGEF1B;DACT3;SNTA1;TGIF1;EPN1;EPN2;TMEM214;RER1;SETBP1;TMEM216;ATP6V1B2;TMEM219;AGPAT5;ANKS3;RAP1GDS1;PPOX;AGPAT2;AGPAT3;AGPAT4;ADD2;GK5;TMEM201;MKNK1;TMEM206;TMEM209;ARFGEF1;ARFGEF2;SSRP1;KRAS;SUGT1;GLA;SNTB1;SNTB2;ANKLE2;ANKLE1;EMBP1;EPRS;CDK5RAP1;AP1S2;DLEU1;AP1S1;AP1S3;CDK5RAP3;CDK5RAP2;MAP1S;REV1;SCRIB;TMX2-CTNND1;GTPBP2;PPIEL;ANAPC13;SEH1L;ANAPC16;XPC;RPS4Y1;GNS;ANAPC10;ADH5;ANAPC11;LDHB;BARD1;IRF2BP1;FOSL2;FOSL1;ADI1;TOLLIP;PPT1;SNAI1;MMS19;GMEB1;GMEB2;ARPC1B;ARPC1A;TIMP2;TEAD1;TEAD2;LOC100133985;TEAD3;SHPRH;LOC148709;TERF1;TERF2;FAM210B;NCOR2;TAF6L;FAM210A;NCOR1;AEBP2;GRN;CDC123;SGMS1;TIMM9;NDUFA4L2;FAM214B;FAM214A;SCAF8;FAM213B;ORAOV1;GSN;CSNK1A1;GSS;GSR;SCAF4;FAM212B;FAM212A;NUCB1;TMEM39A;TMEM39B;NUCB2;RAB3B;ANKRD13C;OXNAD1;TXNL4B;RAB3A;IL5RA;AUP1;RPL10A;CDC14B;PROSC;SLC39A6;SLC39A8;PLXNC1;TXNL4A;SLC39A3;PCDHAC1;TLE4;RARS2;RAB2B;TLE3;CSNK1G3;TLE2;SUPT16H;TLE1;CEP135;HARBI1;VRK1;VRK2;VRK3;TLE6;ILF3;RAB30;DMWD;MYLK-AS1;RAB35;AAGAB;SNRPE;SNRPF;ADNP;SNRPC;CSNK1G2;SNRPB;CSNK1G1;CEP104;BRSK2;SLC26A2;RAB5C;FAM114A2;HSPBP1;KIAA0556;TTC21B;PLXNA2;SRGAP3;RAB6A;SRGAP1;AP1M1;PLXNA3;EIF2B5;EIF2B3;RAB4B;EIF2B2;SEC16A;MAFG-AS1;LRFN2;SLC7A6OS;P4HA1;PLEKHM2;RAB5A;PLEKHM3;SLC26A6;PLEKHF2;WDR1;ADPGK;WDR3;WDR4;AP1G2;PIP5KL1;SCRN2;WDR5;TLK2;WDR6;CEP170;WDR7;EIF2B1;TTC23L;PLEKHG3;RFC3;ADSL;RFC4;RFC1;RFC2;TFDP1;TFDP2;RAB1A;MTFP1;RAB1B;FBXL20;RAB21;RAB20;MSTO1;RAB26;RAB23;RAB24;RAB28;RFFL;SEC11A;PLEKHH1;PPIL1;RNGTT;ANGPT1;CEP152;FBXL17;FBXL18;FBXL13;GFER;FBXL12;P2RX6;P2RX5;SNRNP40;P2RX4;PSAT1;VAPB;RAB15;KIAA0586;RAB12;RAB18;TLL2;SNRNP48;PPIL3;PPIL4;TNRC6A;PPIL6;TNRC6B;PANK3;TRAF3IP2;FCF1;CISD2;MIR663A;CISD3;ZNF204P;KAT5;PPP2R1B;PPP2R1A;C10ORF128;FTH1;LONP1;DZIP1L;LONP2;KAT7;SEPHS1;SIL1;ESCO1;TINF2;KRT8;AP1B1;AP1AR;MAPK8IP3;C10ORF111;SIK1;SIK2;DNA2;ATP6V0D1;SPTBN5;FUT10;HTATSF1;TP53BP2;ATP6V0A2;TP53BP1;SPTBN1;ATP6V0A1;SETDB1;SETDB2;PYCR1;PYCR2;VASN;C10ORF131;LOC81691;FUBP3;CD320;TOP2A;TOP2B;GFM1;HIP1;GFM2;ZNRF2P1;CITED4;ZFAND2B;NKAP;LIMD1;LIMD2;LOC285074;SH3PXD2A;SH3PXD2B;RALGPS1;GABPA;RAB8A;TOP3B;VAV3;IZUMO4;TOP3A;CBFA2T2;RENBP;VAV2;CDCP1;ALDH5A1;CD302;TLR5;VGLL4;TLR3;RAB7A;ZNF3;RFNG;ZNF8;NKD1;ZNF7;PSMC3IP;KIAA0513;LIMA1;HIRA;KIAA1841;UBTD2;UBTD1;SPTSSB;SPTSSA;APBB3;HDX;SH3BGR;MYEF2;SORBS1;RAB11A;RAB11B;CAPZA1;CAPZA2;RAB9A;APBA3;TATDN1;TRAPPC12;TRAPPC11;TMEM38A;NANOS1;SZT2;TRAPPC2L;ALG13;ALG12;ALG11;C2ORF15;PRPF4;MYCN;PRPF6;FANCD2;HGS;PRPF3;HRASLS5;RPS19BP1;PRPF8;EFNA4;UAP1L1;RPRD1B;RPRD1A;POU2F1;RHBDD2;EIF2S2;CRLS1;EIF2S1;EFNA1;SEPSECS;EIF2S3;PI4KA;MAP6D1;PI4KB;DYNLRB1;AVEN;C2ORF42;MEGF11;SOWAHC;SOWAHD;ATP5G3;HAPLN3;ATP5G2;ATP5G1;PPP2R5E;SIX5;MCF2L;RNU4ATAC;RHBDF2;PPP2R5B;AXIN1;H2AFV;PPP2R5C;ATP5F1;DNM1;DNM2;CETN4P;DNM3;RASA1;RFT1;DNLZ;SKIV2L2;STOML2;C2ORF69;ETFDH;RASD2;MAPK9;C17ORF107;RNF113A;MAPK7;LEPROTL1;MAPK1;MAPK6;MAPK3;C2ORF76;TMEM30A;TMEM30B;QPCTL;LIMK2;LIMK1;PPP2R3A;C5ORF22;TDRKH;SNORA6;MAPKBP1;C5ORF24;PGAP1;PGAP2;SNORA9;PGAP3;GHITM;LSM10;ZNF826P;XYLB;C5ORF15;RFX3;HDHD2;HDHD3;SEPT7P2;RFX7;RFX4;RFX5;UQCRC1;UQCRC2;HPD;NYAP1;HPN;C5ORF49;GIGYF2;CYB5R1;CYB5R4;CYB5R3;MYO6;RHBDL3;C5ORF42;MYH7B;PRRT3;C5ORF34;EXOC6B;C20ORF27;SNUPN;SNORD2;C5ORF30;GPR19;HSPB11;UPF2;LRRC45;C5ORF56;LRRC49;MYOF;LRRC40;MANEAL;MIR1539;PTGR2;LRRC41;LRRC42;C20ORF96;CKS2;PELI1;PGAM5;C5ORF51;VAMP2;LYPLAL1;VAMP3;KANK2;KANK1;TMF1;PELI3;PELI2;HTT;AXDND1;GGA2;GGA1;MIR1538;TCOF1;LOC220729;MICALL2;LEO1;ANO10;RABAC1;EXTL3;YKT6;SRSF11;LRRC23;LRRC29;SMAGP;LRRC20;BYSL;LETM1;RPL22L1;HSD17B7P2;GPR63;GPR62;RUVBL2;KIAA0895;RUVBL1;LEPR;AP2M1;EPM2A;SH3GLB1;AGTPBP1;ANAPC7;SLC9B1;SAP30;LOC100131655;OLFM2;FRMD5;TXLNA;SLC9A7;SLC9A8;MAPKAPK2;ANAPC4;ANAPC1;KANK3;ANAPC2;LRRC58;LRRC57;UBFD1;SLC9A1;HYI;SLC38A9;LRRC61;B3GALT6;LY75-CD302;GGCT;GNL3L;UBLCP1;GGCX;SLC25A1;CALR3;SLC25A3;EFCAB11;LOC100287015;ATP7B;ERC1;UPP1;CTNNBL1;DDOST;SLC25A5;SLC25A4;SEC22A;SEC22C;GTF3C1;GTF3C2;RUSC1-AS1;SEC23A;GTF3C4;GTF3C5;PPM1L;GTF3C6;PPM1N;PRCC;PPM1J;PRCP;PPM1D;PPM1E;PPM1F;PPM1G;SH3BP1;TP53INP2;SH3BP2;SAP18;LRRC8D;D2HGDH;LRRC8A;LRRC8B;ATP9B;SH2B1;BEND6;CYB5B;SLC12A2;CYB5A;SEC24B;SLC12A4;SEC24A;MBOAT7;NICN1;PRRX2;LOC100287042;LYSMD2;MBOAT1;MBOAT2;LYSMD1;LYSMD3;MCOLN1;TPD52L1;TPD52L2;ATOX1;PRC1;TTTY15;SEC24D;SEC24C;AHCYL2;TMEM41A;TMEM41B;ZAK;PREP;JMJD1C;IFI30;CYB5D2;CCAR1;CYB5D1;RASSF3;RASSF4;TMEM56-RWDD3;SLC12A7;SLC12A9;PAQR4;PAQR3;IMP4;C7ORF49;STX1B;PPP1R3E;PPP1R3D;CD2BP2;PREB;UPRT;HIST2H3D;STX1A;ATP5S;L3MBTL1;PPP1R37;PPP1R35;ATP5J;ATP5I;C7ORF57;ATP5H;BRCC3;ATP5O;ATP5L;ATP5B;PGBD2;C7ORF50;TSPAN9;ERI1;TSPAN6;ERI2;ATP5D;ERI3;TSPAN5;PPP1R26;XRCC6;XRCC4;XRCC5;XRCC2;XRCC3;XRCC1;ERAL1;RPL27A;ID1;PAF1;CALM3;ANKRD18B;ANKRD18A;CALM2;KIAA0825;INTS12;INTS10;KIF14;SECTM1;AKR1B1;MIA3;AP2A1;KIF11;IDE;BRCA1;BRCA2;KIF15;ARIH2;QSOX1;KIF1B;NDEL1;VKORC1;GRIPAP1;ZFR;KIF24;KIF22;ZFY;NBPF1;KIF27;RGMA;KIF2C;STX12;DERL3;STX18;DERL1;XIAP;TXLNG;DERL2;C7ORF13;PRKX;EXOSC7;EXOSC6;EXOSC5;PAK1;EXOSC4;RXRA;PRKY;EXOSC9;EXOSC8;EXOSC3;EXOSC2;PAK2;EXOSC1;PAK4;TSNAX;RFTN1;C7ORF26;PLEKHA5;MIB2;C7ORF25;PLEKHA3;PLEKHA7;PLEKHA8;MIB1;DPY19L3;DPY19L4;NPHP3-AS1;ERCC6L;FHOD1;WWC1;WWC2;WWTR1-AS1;RGS5;PPME1;KHSRP;KIF5A;ARID2;RGS9;G6PD;SSU72;DOK1;PLA2G16;TMX4;DOK4;TMX2;MZF1;LOC441242;PSMD10;TMED10;PSMD11;PSMD14;PSMD13;YTHDC2;SEL1L;PSEN1;FUT4;KIF3B;ISOC1;NPHP3;CAMTA1;NPHP4;CAMTA2;KIF3C;ISOC2;FDPS;PRNP;PHF10;VTA1;DOLK;CLK2;PAN3;KIF4A;PHF14;PHF19;PRR5;GSK3A;PRR7;MAST4;PRKCSH;MAST2;MAST1;TRIAP1;AFF4;PPP1R9B;C7ORF73;CALB2;TIMM17A;MLST8;TIMM17B;CNPPD1;HSDL2;HSDL1;NCBP1;NCBP2;MASTL;C12ORF4;LMBRD1;LMBRD2;EAPP;ZP3;PAOX;TMEM45A;CLN8;AURKB;CLN6;PARL;AURKA;CLN5;PDLIM2;MAT2A;KTN1-AS1;PDLIM5;SMNDC1;PDLIM7;MBTPS1;MIIP;U2SURP;MAPK11;CHPT1;R3HDM1;CLPB;IPP;CHKB-CPT1B;FDXR;DIP2A;DUS4L;EARS2;ISY1-RAB43;ACOT9;ACOT8;ACOT7;LOC389765;CD3EAP;SOX12;PASK;CLPX;SYTL2;NISCH;DYNC1LI1;DYNC1LI2;BIN3;HOXB9;BIN1;PRR19;YME1L1;HOXB2;PRR12;DUS3L;PRR11;PRR14;PRR13;MAPKAP1;HSPA4L;SKA3;SKA1;SKA2;SERPINH1;DNAJC25-GNG10;KIAA0319L;SIVA1;MTHFR;MAD2L1BP;MTHFS;INO80;FAM160A1;FAM160A2;NPLOC4;TRIP6;UNC119;RAD17;DUS1L;CLTC;CLTB;LPCAT1;SRP54;CYB561D2;ING4;ING5;ING2;CSRP2;ING3;CSRP1;TRIM2;SPIN1;TNKS1BP1;AP3S2;AP3S1;SERPINB1;HSBP1;PAWR;NUDT16L1;SERPINB8;SERPINB6;BACE1;ITPKC;INF2;IVD;CTDP1;HSPA14;HSPA13;TM9SF4;SRP72;WWOX;GTF2H1;GTF2H3;BLCAP;GTF2H5;MZT1;ADAT3;ADAT2;KTN1;TM9SF1;RYBP;LPCAT4;LPCAT3;ZYX;CYB561;SEMA5A;GHDC;SEMA5B;TOR2A;ATP8A1;CLSTN3;RTKN2;CLSTN1;BZW2;SMARCAD1;GYG1;STK32C;TOR3A;IGFBP4;GTF2F1;GTF2F2;C1ORF123;C1ORF122;ADAM8;TNIK;ANKRD36B;METTL2B;DNMT1;SEMA7A;FECH;METTL2A;RHOBTB3;ITPR2;RASAL1;ITPR3;RASAL2;GTF2E1;GTF2E2;C1ORF112;PITRM1;C1ORF109;PSAP;SKIL;ATP8B3;ATP8B2;TNK2;CEP350;TOR1B;SCCPDH;RHEB;SERINC1;RAD9A;SERINC4;LMBR1L;ANKRD33B;DAGLA;PSCA;C1ORF174;METTL12;LOC100499484;METTL14;METTL13;OPA1;METTL10;OPA3;PSD3;SLC37A4;METTL16;METTL18;ELAC2;ELAC1;PAPD4;NIPSNAP1;METTL23;METTL22;PAPD7;PAPD5;RPL37A;DAGLB;GTF2A1;GTF2A2;UNC93B1;SEMA3A;RPL36A;SEMA3F;JAKMIP1;DPCD;AP3M1;P2RX5-TAX1BP3;CTNNAL1;SEMA4B;CDC42BPG;SEMA4C;ADRM1;MIR181A2HG;RPL35A;SEMA4F;CDC42BPB;CDC42BPA;TPCN2;TPCN1;RAD52;RAD50;RAD51;SH3D21;CROCC;ESF1;CMAS;TP53RK;ANTXR1;CCT6B;SAP130;DPF2;CHAC2;CHAC1;SKP2;TIPIN;BOLA3-AS1;CMBL;ZPBP;GBGT1;BOLA3;GRWD1;WDPCP;LLGL1;LLGL2;RWDD2A;HKR1;MGST3;NMD3;PTDSS1;SGPL1;PRRC1;DPH5;RPL39L;SRPK2;TMEM50A;TMEM50B;SENP3-EIF4A1;SRPK1;CCT6A;SESTD1;GKAP1;INVS;DAZAP2;HBS1L;FEN1;HILPDA;GYS1;ZMYM1;RPPH1;EPB41L4A;ZMYM2;NKIRAS1;ZMYM4;NKIRAS2;ZMYM5;NME3;AP3B1;TUBG2;IL17RE;TUBG1;UCHL3;RHOD;UCHL5;NME1;RAD51D;NME6;NME7;RHOV;RHOQ;DNASE1L1;TUBD1;UQCR10;RAD54B;KIAA0754;ANKMY2;RAD54L;LCMT2;TBL1X;LCMT1;RANBP2;SUZ12;RANBP1;RANBP9;TUBE1;RSL1D1;R3HCC1;RAB3GAP2;B9D1;B9D2;GOLT1B;ESPN;CMIP;SYDE2;LOC339529;PSPH;KCTD3;PDIA5;KCTD6;DPM1;KCTD9;DPM3;TIPRL;CMPK1;LRIF1;BTF3L4;ARHGAP19;ARHGAP18;ARHGAP12;DPP3;ARHGAP21;PDZD4;DPP7;DPP9;MARK4;MYH10;MARK2;PDZD7;SMAD2;RAP1GAP2;SMAD4;SMAD3;ALYREF;ASPSCR1;IFT122;ARHGAP26;SMAD6;SMAD5;ESR2;TDRD3;ARHGAP23;ARHGAP33;ARHGAP31;TP53I3;DNMBP;EBPL;MAN2B1;PAN3-AS1;MAN2C1;PSTK;URB2;URB1;TRNAU1AP;ARHGAP10;ITGB1BP1;PVRL3-AS1;TMEM55A;LOC100294362;MOSPD2;MTIF2;TOB2;UACA;NT5DC1;JPX;ERBB3;ERBB2;NT5DC3;ROMO1;BPNT1;NCAM2;LRIG2;RWDD1;RWDD3;RWDD4;NEGR1;FMNL3;PIKFYVE;XPNPEP1;XPNPEP3;SSBP1;SSBP2;SSBP3;SSBP4;ITSN2;JRK;NUP107;IFT172;PWWP2B;ITSN1;SPINT2;ALKBH4;KIAA1586;DPYSL5;DPYSL2;FGFR1OP2;ANKFY1;PWWP2A;FNBP4;SAP30BP;CXADR;CACNA2D2;SPINT1;MTHFD1;MTHFD2;ASPHD1;FEZ1;FEZ2;JTB;TCEANC2;ASPHD2;MPPE1;LOC100506178;CLOCK;OPTN;PLBD2;SLBP;SAR1B;MEPCE;TEX22;LOC100630923;DEDD2;PRPSAP1;LOH12CR2;HLCS;LTA4H;ATRIP;HEXIM2;JUP;NCAPH2;EIF2AK1;PBX3;EIF2AK3;EIF2AK2;LNPEP;EIF2AK4;ENTPD3-AS1;PBX1;FAM111A;NMT1;NMT2;CRYBB2P1;NCAPG2;JRKL;IL18BP;NHSL2;DUSP4;TEX14;DUSP6;TTC28-AS1;PLSCR1;SDHAF2;AGPS;PAFAH1B3;CHST2;PAFAH1B2;ECHS1;SNX32;SNX30;FAM117B;SNX29;SNX27;SNX25;ATAD2;SNX24;APEX2;SNX21;SNX22;DCBLD2;MYBBP1A;SNX16;CCDC9;SNX17;APEX1;SHKBP1;SNX14;CCDC6;NCAPD2;CIAPIN1;NCAPD3;AGRN;LGR4;TMEM167B;RIF1;TMEM167A;LAPTM4B;EFEMP2;DKFZP434A062;UROD;TOM1;CTNNBIP1;ATP11B;ATP11A;FAM118B;SRSF2;SRSF6;AJUBA;ARL8A;SRSF9;ARL8B;UQCRB;CREBL2;UAP1;PKMYT1;KIAA1524;AMDHD2;KHDC1;AP4S1;IP6K1;SAC3D1;IP6K2;UROS;UCKL1;SH3BP5L;UQCRQ;NOXA1;CLPTM1L;UFD1L;LOC645513;ECE1;ETFA;ECE2;ETFB;C10ORF25;KIAA1549;TRIM69;TRIM62;GRID1;ARFGAP3;ARFGAP1;ARL4A;PCCA;PCCB;ZNF878;TRIM59;SMCR8;DCTPP1;TNFRSF21;TRIM56;TRIM52;SRBD1;TRIM46;UBQLN1;E2F1;E2F5;UBQLN4;RILP;E2F7;TRIM45;E2F8;SEPT10;SEPT11;TXNL1;MAP1LC3B2;KIAA0232;EFR3B;CABLES2;DBNDD1;DBNDD2;GZMM;OCIAD1;TRIM36;TRIM37;TRIM33;ZNF850;C9ORF142;ECI1;RFESD;ECI2;ICAM3;ICAM4;IKZF2;IKZF4;ICAM1;IKZF5;EFR3A;RINL;TRIM24;ARL16;TRIM23;GIN1;ARL15;ECH1;SNHG11;SNHG10;ARHGAP19-SLIT1;TRIM13;RIN3;TRIM16;TP53;TMEM63B;GIPR;C9ORF163;ACTR3B;MED12L;TTBK2;ACTR3C;ANKRD18DP;SYNGR1;SYNGR2;HLTF;MIR4322;B4GALNT3;DECR2;DECR1;PCK2;NBEAL1;PTK6;HARS2;PTK2;MED13L;POLA1;POLA2;NDUFAF4;NDUFAF3;NDUFAF1;MON1B;SPAG16;HIBADH;AP4E1;LOC100129518;COX7C;KHK;PTMS;SYNCRIP;PPP3CA;ACTR1A;ACTR1B;UIMC1;PHGDH;MCF2L2;COX8A;ATPAF2;CTTNBP2NL;TOX4;SLTM;KIT;ARHGEF3;ARHGEF2;ARHGEF7;ARHGEF6;PCNA;KIAA1324L;COL6A4P1;COX5B;COX5A;PCNP;SLX4;ORMDL2;PCNT;SPRYD3;SPRYD4;C9ORF116;RIT1;SGSM3;SGSM2;NDUFAB1;ACTR10;NUP188;PRDM4;PRDM5;CELSR3;ETS2;GNPTAB;FAM3A;FAM3C;PTRF;TMOD1;PCID2;FBXW11;TMOD2;ACOT13;SLFN12;COX19;LOC339874;TSG101;NDUFB10;COX16;UBA7;NDUFB11;COX15;UBA6;COX18;COX17;NUP160;TIMM50;CNN3;COX11;AUTS2;SUGT1P3;LHFP;PCIF1;TIMM44;AP4B1;AHI1;UBA2;UBA1;RNF103-CHMP3;TTC25;TTC26;SWSAP1;PCTP;TNFAIP1;ZNF670-ZNF695;USE1;LTB4R;TTC27;MKL2;TTC37;GUSBP1;MKKS;GUSBP2;TTC32;NUP133;TTC33;TTC31;MKL1;C4ORF46;ETV1;SHROOM1;SYNGR4;ETV4;ETV5;ACOX1;ACOX3;SFSWAP;C4ORF36;C4ORF32;NT5C2;C4ORF33;CYTH3;CAND2;CYTH2;CAND1;TRDMT1;TTC14;TIMM8B;TIMM8A;TTC12;URGCP;BNIP3;SDHAP1;YY1AP1;USF2;SDHAP2;USF1;SDHAP3;TTC17;ERCC3;ERCC1;POLE3;ERCC2;ERCC5;WIPF1;WIPF2;KIAA0141;WDR86;WDR83;SMC6;SLC4A2;FAM86FP;WDR89;C14ORF166;WDR87;SMC2;FAM122A;CNST;WDR92;ZMIZ1;ZMIZ2;KIAA1468;WDR90;SBDSP1;NUP214;WDR74;ARMC9;WDR75;ARMC7;ARMC8;FAM86EP;WDR77;HCFC1;ARMC2;DEPDC1B;ADCY9;ARMC5;WDR81;ARMC6;HMBS;ARMC4;LIPT2;NUP205;WDR61;WDR62;SAMSN1;ARPP19;FAM86HP;WDR66;GJC1;FAM171A1;FAM171A2;POM121C;MIR210;LOC100506083;BLOC1S2;LHPP;NDFIP2;NDFIP1;WDR59;WDR53;C14ORF178;WDR54;WDR55;POU6F1;XKR8;XKR9;ARL2BP;WDR60;WDR5B;WDR47;SMG1;WDR48;PHF20;WDR41;WDR45;SMG8;FAM127B;LYST;SMG5;WDR44;SMG6;UBL5;UBL7;WDR38;HELLS;WDR37;TPI1;FAM126B;WDR34;WDR35;WDR33;WDR27;WDR25;WDR26;C1QTNF9B-AS1;USO1;FAM129A;ADCY3;WDR20;SPTY2D1;ADCY5;LOC646903;FGD2;ARFRP1;FGD6;PPP1R7;UBN2;PPP1R8;UBN1;SLC17A5;USP1;PCGF6;RSPH4A;WDR18;PCGF3;SYVN1;WDR12;WDR13;FDX1L;PHF5A;VMA21;JKAMP;N6AMT1;TPMT;TMEM179B;UBP1;NDUFC2-KCTD14;IPO7;FGF2;PARK2;EDC3;EDC4;RIMS2;NPEPPS;IPO8;IPO9;USP8;USP5;USP4;TPM2;SWAP70;IPMK;TPM1;USP2;THOC1;TRAFD1;THOC2;THOC5;THOC7;PYGO2;MORF4L2;ZNF799;ZNF793;IPPK;ZNF791;FAM149B1;GLT8D1;UBR4;HMMR;UBR1;ORC5;ORC4;ORC6;FGGY;ORC1;UBR7;ORC3;ORC2;ZNF789;ZNF787;TPPP;ZNF786;ZNF785;ZNF784;ZNF783;FANCI;OSBPL9;UVRAG;AKIRIN1;OSBPL6;FANCM;FANCL;OSBPL2;FANCA;SLC4A11;FANCC;FANCB;FANCE;FANCG;FANCF;LHX4;ZNF775;MAP3K13;ZNF774;MAP3K11;DDX11L2;MAP3K12;ZNF770;UFSP2;KIAA0100;MIR320A;ZNF768;ZNF765;TNPO1;KIAA1429;TNPO3;PAAF1;COA5;ZNF761;PHACTR4;TPRN;PLA2G12A;CTDSPL;ARL2-SNX15;WIPI1;EDF1;WIPI2;SMC1A;TIRAP;ZNF75A;DNAJC3;DNAJC1;DNAJC7;CTDSP1;DNAJC4;PCNA-AS1;NSRP1;LCORL;PLAG1;NOD1;PDHB;COCH;DNAJB2;DNAJB5;ZNF749;ZNF747;DNAJB9;RPL32P3;HCG11;ZNF740;HN1L;RPRD2;DNAJA1;MIR4519;KIAA0101;DNAJA4;ZNF738;MFAP3;DNAJA2;DRG1;DRG2;VEZT;IFITM2;TMEM183A;IFIT3;PDCD2L;RPS15;MIR4469;ZNF846;ZNF845;ZNF844;PDK3;ZNF843;HMCN1;MIR4466;RPS10;PDK2;RPS13;PDK1;RPS12;SNORD58B;PDHX;COG8;COG7;ARRDC1;COG5;ARRDC2;COG3;COG2;COG1;TIAM1;NEIL3;ZNF837;MTHFD2L;ZNF830;STXBP3;STXBP4;CSTF3;LIAS;RPAP1;RPAP2;RPAP3;FXR1;CD79A;SCFD1;CHTF8;WBSCR27;FXR2;PDCD11;PDCD10;MIR4449;WBSCR22;CSTF1;MIR4442;MLEC;STXBP5;TMEM184C;TMEM184B;PARVA;TRERF1;RPS26;SMU1;TPX2;RPS28;SMTN;RPS27;ZNF816;RPS29;ADCK1;ZNF814;ZNF813;ADCK5;RPS20;DCP1A;RPS21;DCP1B;RPS23;RPAIN;HMX3;ZCCHC11;AHCTF1;UBXN1;ZCCHC10;C2CD3;C2CD2;ZCCHC17;ZCCHC14;COIL;ZNF808;C1QBP;UBXN8;MIR3178;UBXN7;UBXN6;ZCCHC24;PARP3;STRADA;PARP2;ZDHHC12;PPHLN1;ZDHHC16;ZDHHC17;ZDHHC14;MLF2;RNU6ATAC;C9ORF3;ZDHHC20;NOL7;ZDHHC24;NOL8;NOL9;VWCE;GDPD5;NOL6;PPP2CB;PURA;CHRAC1;PDPR;MTHFD1L;GINS2;MIR4470;MLH1;AIG1;PDP1;MIR4479;F2RL1;MPHOSPH8;MIR3143;NDUFA13;NDUFA11;NDUFA12;ZWILCH;TAMM41;LZIC;COMT;DYX1C1-CCPG1;CCDC28B;CCDC28A;ARHGDIA;CPSF3L;AZI2;RALBP1;LIG1;PUS1;LIG4;VWDE;LIG3;ATP1B3;ATP1B2;ATP1B1;CERCAM;MATR3;DAP3;MRPL45P2;COPA;NOP2;TCTEX1D2;CDH23;CDH24;PMAIP1;SPECC1;DARS;COQ9;COQ7;COQ6;COQ5;COQ4;GRHPR;COQ3;COQ2;BLMH;BRWD1;MIR3184;ZSCAN2;COPE;GPSM1;SLC40A1;FAM86C1;RABEPK;LOC100506023;TOP1MT;MFSD3;TOPBP1;MAPK1IP1L;HGSNAT;C14ORF119;FAM86B1;RPS3A;LSR;LSS;IQCG;IQCH;SUPV3L1;FCHSD1;FCHSD2;RABEP1;RABEP2;THRAP3;COL6A2;ALDH1A2;COL6A1;AKT1S1;CDH15;LOC100507346;UBE2Q2P1;PDXP;FAM86DP;LIN9;LOC100507373;ERICH1;ALDH1B1;CHSY1;FAM120C;FAM120A;S100PBP;SLC4A8;KANSL2;PITHD1;KANSL3;USP6NL;LIPA;TSEN54;ZDBF2;SAMD14;NSDHL;SAMD15;MPRIP;SAMD13;STARD3;STARD4;GABARAPL1;STARD7;STARD9;DNTTIP2;ROCK1P1;SND1;SLC5A6;MIR564;CLNS1A;AKIP1;MTMR2;LXN;RETSAT;MEAF6;MTMR9;MTMR4;OAZ2;OAZ3;HMGXB4;VTI1A;HMGXB3;VTI1B;B3GALNT2;LYN;HACE1;INCA1;ERLIN1;BBIP1;ERLIN2;SNF8;PCDHGA10;PCDHGA11;UCK2;UCK1;SASS6;NAPEPLD;STAG3L2;STAG3L4;DIS3L;ATF7IP2;HIST2H2AB;HIST2H2AC;PQBP1;EEA1;FLVCR1;FLVCR2;FGFBP3;ELOVL1;NSUN4;RIPK2;NSUN2;NSUN3;NSUN7;ELOVL7;DYNLL1;DYNLL2;HIST2H2BF;SUMF2;HIST2H2BE;SUMF1;SLC29A3;SLC29A2;RPS27L;FSTL1;STYXL1;RECQL4;RECQL5;C10ORF2;UTP6;ANKIB1;SLC16A1;UTP3;SAMD4A;YLPM1;GATAD2B;LYRM1;LYRM2;LYRM4;LYRM7;RPL23AP53;ZNF696;ZNF691;CSE1L;STK11;OSBP;SLC16A6;SLC25A40;FBRSL1;ZNF689;KPNA4;ZNF688;SLC25A42;KPNA5;ZNF687;SLC25A45;KPNA2;SLC25A44;KPNA3;KPNA1;ZNF682;FOXP4;FOXP1;ACAP3;ACAP1;MAK;FSCN1;ZNF678;ZNF675;KPNB1;ZNF672;ZNF670;MAX;TROAP;STK39;FOXO4;THADA;FOXO3;KRCC1;FHIT;ACAT2;ACAT1;CLTCL1;ZNF668;HACL1;ZNF664;SRD5A1;SRD5A3;EEF2;FOXN2;MCC;STK25;ZNF655;ZNF653;POMT2;ARHGAP11A;ARHGAP11B;CELF1;CDCA7L;POMT1;CELF6;FOXM1;FSD1L;SUMO1;MDK;SUMO3;SUMO2;IQUB;ZNF646;ME3;ME2;TNFSF12-TNFSF13;SLC25A16;SLC25A15;NSMCE4A;SLC25A17;DBF4;NPC1;NPC2;ZNF639;SLC25A19;ZNF638;SLC25A10;SLC25A12;SLC25A13;FOXK2;SLC25A29;SLC25A28;ZNF629;ZNF628;ZNF627;ZNF626;CDC37L1;ZNF624;ZNF623;SLC25A20;ZNF621;MMAA;MMAB;MGA;FOXJ3;MERTK;TMPPE;SLC25A38;SLC25A37;SLC25A39;ZNF616;SLC25A30;ZNF613;SLC25A32;ZNF611;SLC25A33;SLC25A35;CCT6P1;ZDHHC6;ZDHHC7;ZDHHC8;ZDHHC1;ZDHHC2;CCT6P3;ZDHHC3;ZDHHC4;OGFOD1;ZNF720;PELO;SCAF11;NSMCE2;MIF;THAP1;THAP4;GNPAT;THAP6;THAP5;THAP8;THAP7;ZNF714;THAP9;PCBP1-AS1;ZNF711;ZNF710;C22ORF39;TMEM87A;TMEM87B;APH1A;SNX3;SNX4;ZNF708;DSN1;SNX1;APH1B;ZNF706;ZNF701;SNX9;RIMKLB;SNX8;SNX5;RBM10;CRADD;INTS3;INTS2;PILRB;INTS5;INTS4;PEMT;RCOR3;INTS9;INTS8;RCOR2;RCOR1;FKBP11;SUV39H2;FKBP10;CCDC121;TMEM151B;DOC2A;FKBP15;CCDC127;CCDC126;SUV39H1;CCDC124;BMI1;PEPD;REV3L;ACADM;DIRC2;ACADS;ACAD8;FOXD3;CCDC110;CCDC115;CCDC113;ACAD9;COMMD1;CCDC117;COMMD7;MN1;KXD1;STK40;CAPS2;CCDC103;DOT1L;HEATR1;IBA57;CCDC107;MNT;SERTAD3;PGRMC2;SERTAD2;PERP;PES1;C22ORF23;HEATR3;C22ORF29;NPM3;PER2;ALDH4A1;PER3;FOXA3;DBR1;ACAA2;MPG;CCDC169;MPI;CPOX;CYP46A1;CAPN7;CAPN5;CAPN1;ARHGEF40;ACAA1;ADPRHL2;CCDC157;WBP11;DPEP2;CCDC151;CCDC150;HOMEZ;CCDC142;RBM8A;CCDC148;CCDC146;UTP23;ACACA;LOC100288842;RAB4B-EGLN2;C16ORF59;C16ORF58;CCDC141;C16ORF52;LOC100288846;CCDC134;ARHGEF37;CCDC138;CCDC137;CCDC136;HMGA1;ANKHD1;BMP6;CPS1;OSTC;C16ORF46;TAB3;C16ORF45;TAB1;RBM27;NAA40;HMGB2;HMGB3;LAMC1;SOBP;SEC61A2;BCL7A;CPT2;BCL7C;NPTN;LRRFIP2;LRRFIP1;RBM33;ARHGEF11;UTP15;BCKDHA;HS3ST3B1;ARHGEF10;RBM17;NAA30;ARHGEF12;RBM15;RBM18;ARHGEF16;BCKDHB;RBM19;ARHGEF18;PEX1;TCTE3;GPCPD1;UTP18;PEX7;PEX3;MIR484;HIST4H4;GORASP1;PEX6;CDHR2;PEX5;IRF2;IRF7;BLVRB;NAA35;RBM20;SPOPL;NAA38;MVD;IRF6;BLVRA;RBM22;LAMA5;RBM47;MVK;TAF9;GOSR1;LAMA3;RBM4B;HMGCR;BSN-AS2;HMGCL;RAB40B;DNPEP;RAB40C;MARVELD2;MARVELD1;LOC100507250;BMS1;NAA25;RBM39;LAMB1;SOD2;MIR1915;IRGQ;GOLPH3;GLB1;BRMS1L;BCL6B;RBM42;FAM98B;FAM98A;TAF5;RBM45;TAF3;RBM43;TAF2;TAF1;TRIO;GUSBP11;DCAF8;FNBP1L;DCAF4;MIR425;DCAF7;DCAF6;TPGS2;GLE1;CREB3L4;MYB;CREB3L2;PIP4K2B;PIP4K2C;IAH1;NHLRC3;NHLRC4;PIH1D1;C9ORF64;C9ORF69;SARNP;TYRO3;PIH1D2;NHLRC2;FICD;SRCAP;C9ORF78;C9ORF72;PRDX3;PRDX5;PLCG2;NR2C2AP;CDK18;CDK19;FZD2;FZD5;FZD4;FZD7;FZD6;RAB3IP;PA2G4;CIDECP;PRDX6;C9ORF85;SLC6A6;LOC100128398;SLC6A9;CDK10;CDK16;TRMU;GLI1;C16ORF71;GLI4;FAM102B;IMPA1;IMPA2;RIOK2;RIOK1;MSTO2P;C16ORF62;PLCB1;ZNF598;PLCB2;JDP2;ZNF596;HBEGF;ZNF592;SSFA2;C16ORF95;ZNF589;ZNF587;DTD1;RIOK3;TRMT1;LRPPRC;FAM71E1;MIR423;FIG4;RFWD3;TRMT6;ALMS1;SARM1;RLIM;ZNF579;LAMTOR2;ZNF578;PLCD3;LAMTOR3;ZNF576;PLCD1;C16ORF87;ZNF574;YEATS4;IRS2;METRNL;MACROD1;ZNF566;ZNF565;PHLDA1;ZNF564;PNISR;DISP1;ENKUR;DISP2;NCL;ZNF557;PHLDB3;ZNF552;GLYR1;GLO1;TARS;FAM109A;KRBA1;STIP1;ZNF548;LOC100130691;ZNF544;SLC15A3;SLC15A4;KIAA0319;WDTC1;C18ORF8;GLMN;DHCR24;MARCH7;MARCH6;MARCH5;MARCH4;CHERP;MARCH3;MARCH2;YEATS2;NF1;SPIRE1;NF2;C15ORF61;SART3;GM2A;ZNF529;ZNF524;PGPEP1;ZNF521;SORD;BET1L;PATL1;SARS2;ZNF519;ZNF517;ZNF513;ZNF512;ZNF511;SOS2;GLS2;C15ORF40;C15ORF41;C15ORF39;KIAA0355;ZNF500;UGGT1;KCNIP2;RNF138P1;MND1;LOC100270746;CUL4A;MARCKS;PFKL;PFKM;METAP1;METAP2;ARL6IP1;GORAB;PWP2;PWP1;RUSC2;RUSC1;ZNF605;CHEK2;CHEK1;HABP4;ARL6IP5;UBAP2L;ARL6IP6;JMJD4;RECQL;ACSL3;JMJD7;FLJ37453;PFN4;TTLL12;PFN2;CECR5-AS1;TMEM161B;TMEM161A;PATZ1;RABGAP1L;NMB;DTNB;SS18L1;RAB39A;SNHG8;SNHG9;SNHG7;PARP14;SNHG4;OCLN;NMU;CC2D1A;CC2D1B;MYL6B;RPTOR;NNT;PACRG;KREMEN1;KREMEN2;AMPD3;RAB33B;PRPF18;PACS2;PACS1;MIR4258;DCP2;TOMM40;C10ORF88;NPL;DCPS;NQO1;CA11;NQO2;KRT18;CR1L;TRIP10;TRIP11;TRIP12;PRPF31;TRIP13;HDLBP;NUCKS1;TOMM20;TOMM22;CHCHD4;CHCHD5;CHCHD2;CHCHD3;OIP5-AS1;CHCHD6;CHCHD7;CA13;SPNS2;TSC2;TSC1;WRNIP1;ALDH3A2;PREPL;FIZ1;RAI14;LTBP3;DTX3;DTX4;ACBD6;ACBD4;TBCD;TBCC;TBCB;TBCA;ACSF3;ACSF2;TBCK;TBCE;RFXAP;ACBD3;DOCK4;DOCK3;DOCK9;TSEN15;NVL;DOCK8;DOCK7;CTDSPL2;CXCL3;SENP6;C20ORF203;SENP5;CA5B;C9ORF16;SCYL2;TSFM;JAGN1;DCXR;SENP2;SENP3;SENP1;HPDL;TRNP1;PRTFDC1;ITGB3BP;TSEN34;NXN;TUFT1;PMF1-BGLAP;LTC4S;KLRG2;CDIPT;SASH1;CMTM7;CMTM4;C9ORF43;C9ORF40;GDAP2;TBKBP1;GMFB;SLC4A1AP;TSKU;TBK1;AKT2;RAVER2;LINC00535;HIST3H2BB;MLYCD;PKNOX1;GTSE1;TSTD2;PHKA2;ISL2;TMEM126A;TMEM126B;LINC00526;SKAP2;EXD1;TSTA3;EXD2;EXD3;NLRX1;CRABP2;RNF219;BAZ2B;PLA2G6;SULT1A1;RNF214;RHOT2;RHOT1;RNF216;AFMID;NR2F6;TBL3;TBL2;C6ORF89;ZNF497;ZNF496;ZNF490;DDX12P;ARHGAP1;MED19;MED16;PEAR1;ARHGAP5;OSBPL11;MED18;ARHGAP4;MED11;MED14;DLGAP5;ZNF486;ZNF483;RMI2;CNOT6L;METRN;KIAA1143;SLC39A13;JOSD2;SYS1-DBNDD2;GMIP;MED27;SLC39A14;MED26;PGM2L1;MED29;DDB2;DDB1;MED23;MED22;MIR762;MIR760;JMJD7-PLA2G4B;MED20;L2HGDH;ERGIC3;ISPD;PPARA;ERGIC2;PPARD;OAT;ODC1;C6ORF52;CENPA;NRAS;EXOSC10;ZSWIM6;ZSWIM7;ZNF467;ZSWIM3;GNAS-AS1;CENPV;CENPW;ZNF460;KIAA1161;NUDT22;ST7-AS1;NUDT21;CENPF;ABCB10;CENPH;ETNK2;CENPJ;TAOK1;TAOK2;CENPL;TSR2;TSR1;CENPN;CENPO;CENPP;CRAT;ZNF451;CRCP;OLFML2B;NAB1;GMNN;NAB2;CASC4;MPV17L2;CASC2;CASC3;CASC1;NUDT19;NUDT18;NUDT17;ZNF446;NUDT16;NUDT15;ZNF445;MTPAP;ZNF444;ZNF443;NUDT13;NUDT12;PSKH1;CDKL2;CDKL3;MIR718;ZCRB1;CASD1;ZNF431;ZNF430;INO80C;INO80E;INO80D;TXNDC9;SMYD5;CREM;GMPS;GMPR;SPATA2;NRF1;SPATA5;SPATA6;MED30;ZNF429;ZNF428;G3BP1;SMYD2;ZNF426;ZNF425;BRIX1;SMYD4;NAE1;SMYD3;LOC399815;TXNDC5;TMEM120B;BOD1;TMEM120A;HPS1;HPS3;MOB4;YRDC;IBTK;ARPC3;MOB2;TBX
H3K4me3 CD34 Cultured Cells	6972/9748	3.32815e-73	3.44508e-72	0	0	1.71781	286.678	PTPDC1;COMTD1;HTR7;CAPNS1;SCP2;PRKACA;PRKACB;ZNF17;ZNF18;GSTK1;PRKAB2;UNC5B;DHDH;ZNF10;PRKAB1;MIR3917;LARS2;SCO1;ORAI3;UNC50;DDIT4;VOPP1;SF1;UNC119B;TARSL2;AASDH;SHMT1;NPRL3;ZNF20;ZNF22;ZNF23;ZNF24;ZNF25;ADAMTS10;ADAMTS14;RDH11;ADAMTS19;KCNQ1OT1;RDH14;LOC100132356;GSTM4;GSTM2;PRPF38A;LARP7;LARP6;SPAG5-AS1;DHFR;MOV10;PKIB;PPFIBP2;PKIA;SFXN3;SFXN4;STRN;FXYD6;SFXN2;FXYD5;SFXN5;DZIP3;KCNC4;PRKAG1;ZNF43;PRKAG2;ZNF44;SHB;MMP25;ZNF41;MMP28;NEFH;KCND1;FLJ20021;GSTO2;TMEFF1;MMP16;MMP15;PTRH2;MMP17;RAPGEF1;RAPGEF5;RAPGEF6;RAPGEF3;TRUB1;TRUB2;PKN3;SYNPO2;ADAM22;ZNF69;HSPE1-MOB4;STX6;RICTOR;STX4;STX3;STX2;MBD3;MBD4;MBD5;EGLN3;GATSL3;BIK;MCRS1;MBD2;BMP8A;ZNF76;ZNF79;TARBP2;SKI;ZNF70;ZNF74;MITD1;PKN2;PKN1;MTCH1;KCNG3;MTCH2;RASL11B;PDCD7;PDCD6;FBXO27;RASL11A;FBXO28;APEH;FBXO21;FBXO22;FADS3;PTAR1;POFUT2;FNTA;FNTB;TNFRSF8;NEK2;MAP3K9;MAP3K6;TNFRSF4;MAP3K4;MAP3K5;FBXW4;PIAS4;PIAS3;DGAT2;DGAT1;FBXW8;FBXO18;STX8;FBXO16;C21ORF59;KCNH8;FBXW9;C21ORF58;NEAT1;FBXO10;FBXO11;FBXW2;PIAS2;LENG1;VMAC;MSH2;SMO;MSH3;PKP2;SMS;PKP4;MIR210HG;BLM;FBXO45;FBXO46;FBXO44;FBXO42;SNN;ZKSCAN3;ZKSCAN2;TSNAXIP1;ZKSCAN1;NEK9;NOP14;SDF2L1;NOP16;NEK4;FBXO38;STYX;FBXO36;RFXANK;FBXO34;FBXO33;FBXO30;FBXO31;DRAP1;SON;SP2;SP4;MNAT1;LRCH3;NOP10;BCAR3;APIP;PPWD1;NENF;PRADC1;BOC;C21ORF91;NEO1;BOK;BCAS4;UNC45A;CERS4;BCAS3;CERS5;VPS13D;VPS13B;RABGGTA;LOC257396;GAPDH;CERS1;BCAT2;PRKAA1;LENG9;LENG8;U2AF1;MLLT3;MALT1;SRM;SRR;KRIT1;DRAM2;SLC36A4;KCNJ2;LINC00115;NOP56;SSB;MRVI1-AS1;GSTZ1;NECAP2;NECAP1;CDKN2AIPNL;BRE;ST5;PDCD2;EGFEM1P;UNC79;CERK;LGALSL;RCBTB2;LGALS1;LOC100289511;PEG10;FBXO4;FBXO3;ATXN7L1;FBXO8;ATXN7L2;BSN;LINC00094;LIMCH1;FBXO2;MGC72080;CFDP1;BTD;KCNQ1;MTCP1;KCNQ4;FLYWCH2;KCNQ5;AARS2;DHX8;SDC4;CWF19L2;ZBTB1;ZBTB5;ZBTB4;ZBTB2;NKAIN2;APOO;NEU3;STK38L;FAM192A;MIR1292;APOBEC3C;SLC10A4;NTNG2;BBS1;YES1;APOBEC3F;SLC10A7;APOBEC3G;TNFSF12;SLC10A3;NET1;BST2;MSRA;FBXL8;CYP26A1;MC1R;ZBTB6;CWF19L1;MIR1281;FBXL5;FBXL4;LOC100505666;FBXL6;MRPS15;MRPS16;MRPS14;MRPS12;MRPS10;TFB1M;KCNT2;SUFU;BBS9;SDF4;BBS7;SDF2;BBS4;MRPS28;ZHX2;MRPS26;MRPS27;PCYT1A;MRPS24;MRPS25;MRPS22;MST1;MRPS23;GAB1;PRPF40B;MRPS21;GAB3;PRPF40A;GAB2;SYP;APRT;RAP2A;CNKSR3;TAX1BP1;TAX1BP3;FAM193B;TLCD1;MICU1;DYNC1I2;MRPS35;MRPS36;SSNA1;MRPS33;FAM35A;MRPS31;NEXN;MRPS30;PRICKLE1;PRICKLE4;SH3BGRL;DKFZP434I0714;RAE1;DYNC1I1;PEX16;MAP3K3;DYNC1H1;PEX19;SORT1;PEX10;KLHL3;PEX12;PEX13;APTX;VMP1;PDCL3;ETAA1;TFAP4;KLHL5;KLHL6;KLHL7;KLHL8;CACHD1;RAD1;MAMLD1;DENND5B;TACO1;INPPL1;TXN2;IGF1R;ZNF83;PLAU;ZNF85;ENPP1;DENND5A;CARD10;LOC389247;DNAJB12;SDHD;SDHA;SDHB;DHDDS;ZNF90;ADAM17;ZNF92;ADAM15;ZNF93;PSPC1;RAF1;CARD11;HTRA2;DAPP1;PLD6;PLD1;PLD3;NME1-NME2;RAI1;RNASEH1;GRK5;GRK4;LPXN;DENND4A;IGF2R;IFT20;SDK1;FGF13;ZMYND19;MYSM1;PITPNC1;IFT52;LASP1;GRM8;TMEM189-UBE2V1;MYBL1;SUN2;SUN1;TBP;EEF1G;EEF1D;GFOD2;ZMYND11;SHANK3;PLEC;RALA;RRN3;CBL;TROVE2;PSMB10;POMZP3;IFT74;CBS;OXCT1;TGS1;DROSHA;RALY;MTA3;RRM1;RRM2;SUOX;WARS2;GALC;GALE;CCS;TEC;TNIP1;TNIP2;CD9;GALM;SLIRP;IPO13;CDA;RRP1;TFG;ZSCAN30;HOMER3;VPS35;VPS39;GAMT;VPS18;PRKCI;PRKCH;PRKCB;DNAAF1;PRKCD;CLEC11A;HUS1;PRKCA;GANC;NUP93;MTAP;BCAM;DAAM1;ZSCAN22;ZSCAN21;TARS2;PRKD2;VPS25;VPS28;RNF216P1;CFD;PLEKHA8P1;PRKDC;PRDM15;CFP;SDSL;PRKCZ;PRDM10;RRP7A;NUP85;PRDM16;ST3GAL4;GAR1;ZSCAN12;NUP88;ST3GAL2;ST3GAL3;PLK4;PLK3;HOMER1;HOMER2;PLK1;CGN;ELL2;MEX3B;MEX3A;GTF2IRD1;DENND1C;SETD5;MOCS2;RARG;SETD2;SETD3;MOCS3;DENND1A;SETD6;CHM;ASH2L;MCEE;MTG1;ADAMTSL4;TK1;RRP12;RRP15;DENND2C;RPS6KL1;EXOC8;EXOC7;ASH1L;COPZ1;CIT;MTF1;EXOC4;RARA;GAS1;PLIN3;GARS;EXOC5;GAS6;GART;EXOC2;GAS7;NFIX;METTL21A;METTL21B;PAPSS2;PAPSS1;ERMP1;MINOS1;IL10RA;MOCOS;GATC;ELP2;ELP3;ELP4;SNCAIP;HIPK1;HIPK3;HIPK2;OSTM1;NFIC;GATS;FOSB;FAM49B;GTF2B;CLU;LCLAT1;THG1L;PODNL1;CFL2;CFL1;PLS3;OIP5;PLS1;KCMF1;MAP2K4;C8ORF58;MAP2K1;C8ORF59;MAP2K2;RALGAPA1;RALGAPA2;GTF3A;MIRLET7I;FAM91A1;LEMD2;TOM1L1;TOM1L2;FKBP8;FKBP9;FKBP4;CNP;TPR;MAP2K7;PLTP;MAP2K5;MAP2K6;C8ORF37;TCEANC;SYNJ2;COPS4;BCL9;COPS5;SYNJ1;COPS2;CPD;COPS8;C8ORF34;OSCP1;SLC48A1;BMPR2;MCM8;ZC3H3;ZC3H8;ZC3H6;SYNE2;WDFY3-AS2;C8ORF82;EVI5L;SERAC1;CR1;GGPS1;SECISBP2L;LOC100289561;TSN;ESPL1;TST;LANCL2;MCM3;ST20-MTHFS;MCM4;CRK;ALDH9A1;HDAC4;HDAC5;CEBPA;LEPROT;HDAC2;HDAC3;DGCR14;HDAC1;VPS4B;VPS4A;CEBPG;TULP3;TTK;HDAC8;HDAC9;HDAC6;STOX2;RNU12;NFS1;ABLIM2;HECTD1;HECTD2;HECTD3;VPS53;VPS54;STOX1;SLC35A1;SLC35A3;MTOR;ASXL1;ASXL3;GLOD4;CTH;ASXL2;APOC1;CEBPZ;VPS45;TCERG1;SLC35B4;WDSUB1;SLC35B1;PITPNB;HDAC11;PITPNA;C14ORF93;AQP3;NFU1;KIAA0930;RPS6KA4;RPS6KA5;RPS6KA2;RPS6KA1;ARFIP2;ARFIP1;BTRC;SLC35A5;DYNC2H1;CPT1A;SLC35C2;IFRD1;NIF3L1;TWSG1;UHRF1BP1;CAGE1;OBSL1;SLC22A4;SLC22A5;SH2D2A;TRANK1;TXN;ZHX1-C8ORF76;SLC35E2;SLC35E1;SYNRG;SLC35E4;SLC35E3;GBAS;ZZZ3;MPHOSPH10;RBAK;TECPR2;TECPR1;RPS2P32;SLC35F2;SLC35F5;GBE1;SLC35F1;RSF1;SIPA1L3;GSG2;DGCR6L;TMED2;TMED1;SEC61B;ERMAP;TMED5;TMED4;ZYG11B;TMED8;C17ORF80;TYK2;SCNM1;NFX1;AVPI1;SDCCAG8;DTYMK;SDCCAG3;MEGF6;C17ORF53;C17ORF58;RGPD8;TYMS;RBFA;TCEAL8;LOC647323;TCEAL1;FAM47E;SVIL;C21ORF33;MTX1;NFYA;MTX2;FAM46C;MTX3;NFYC;SPCS3;SPCS2;SPCS1;GSTA4;PRKRA;COPG2;C21ORF2;NUPL2;FRA10AC1;SIPA1;MEGF9;ROGDI;SPPL2A;HELB;EME1;EME2;FPGS;HIST1H2AG;GBAP1;HIST1H2AL;HIST1H2AH;HIST1H2AK;HIST1H2AJ;ACYP2;ACYP1;TRPC4AP;SPECC1L;TIMELESS;HIST1H2BH;HIST1H2BG;HIST1H2BD;ZCCHC8;ZCCHC7;COPB2;PMEL;ZCCHC6;ISYNA1;GSTCD;COPB1;ZCCHC9;PMF1;CAMSAP1;CAMSAP2;EMG1;ZMAT1;ZMAT5;C14ORF28;TASP1;LONRF1;CPSF4;CPSF7;HELQ;CPSF3;CPSF2;HELZ;CAMSAP3;DIAPH2;DAP;DIAPH3;BAMBI;PXMP2;PXMP4;CRYL1;ZCCHC4;FGFR3;ST7-OT4;THRB;DBI;RBM3;DBT;RBM7;RBM5;OXSR1;DCK;RBL2;RBL1;TMEM5;C14ORF37;TMEM9;RBKS;HIST1H2BN;HIST1H2BM;HIST1H2BO;HIST1H2BI;HIST1H2BK;NXF1;POC1A;TYW1;PDSS2;PDSS1;HES1;BUB1;RPS6KB1;CAPN10;ATP13A2;FSIP1;ZFYVE9;ZFYVE28;SCAMP4;LACTB;IL4I1;ZFYVE27;TYW5;TYW3;FIBCD1;HPCAL1;ZFYVE21;GAPVD1;SCAMP1;HSPG2;EML2;EML6;ZFYVE16;PRKAR1B;ZFYVE19;SNORA26;SNORA24;RBCK1;SNORA21;CGGBP1;LOC148413;CEP85L;SDR39U1;SLCO5A1;HSPH1;PRKAR2B;PRKAR2A;SNORA57;RSU1;EXPH5;MCTS1;EDEM3;NGFR;PMM1;PMM2;EDEM2;NETO2;PTRHD1;CS;SNORA44;ARF4;SNORA84;ARF1;LRSAM1;HEXB;QPRT;ECSIT;AACS;IKBKB;TUBA1B;NIPBL;TUBA1A;HEY1;IKBKG;C11ORF24;APPL1;IKBIP;ARG2;ACTL6A;NIPA1;SIRT5;NIPA2;SIRT1;HEXDC;SIRT2;GPRC5B;RILPL1;CDC42EP4;ADSSL1;CDC42EP2;PICK1;SNORA67;DLD;FH;STAU1;STAU2;CCNDBP1;C11ORF49;PMS2;STAT6;PMS1;C11ORF65;MDH1;GK;MDH2;STAT2;STAT3;HNRNPUL2-BSCL2;TTLL5;TTLL4;TTLL3;UBAP1;UBAP2;TTLL9;C11ORF57;HDDC2;CCNT2;CCNT1;UBE2D4;C11ORF71;UBE2D3;MUM1;LOC100289230;SMCHD1;PMPCB;C11ORF68;PPP1R16B;C11ORF84;IK;KHNYN;C11ORF80;VPS33A;VPS33B;UBE2E2;RBX1;RBMXL1;NSMAF;PFKFB2;C11ORF95;PFKFB4;PFKFB3;TUBGCP2;ARL3;LOC100506804;ARL1;ARL2;NTPCR;TNFRSF11A;BCL2L12;PMVK;SOCS6;SOCS7;SOCS4;SOCS5;BRPF1;BRPF3;GFPT1;BCDIN3D;TNFRSF10B;TNFRSF10A;ZC3HC1;MFHAS1;TFCP2;UST;TUBGCP5;MDM2;AAK1;NPHP3-ACAD11;FGFR1OP;TUBGCP3;TUBGCP4;CNTNAP2;CNTNAP1;FAM47E-STBD1;ST6GALNAC2;NXT1;PPP1R13B;COX4I1;PIK3CG;MRPL4;NGRN;MRPL2;MRPL1;PPP1R13L;DGCR8;DGCR6;LINC00339;MRPL9;SPG11;DGCR2;DSP;PPP1R12A;SH2D3A;VPS37C;ARNT;VPS37A;PIK3CA;ST6GALNAC3;BDP1;ST6GALNAC4;PPP1R12C;DTL;CNTNAP5;RNFT2;LRP1;FAM24B-CUZD1;KATNB1;HSD17B14;LRP4;LRP3;LRP2;LRP8;RNFT1;LRP6;MIEN1;KATNA1;PCBD1;PCBD2;CNNM2;AAMP;CNNM3;METAP1D;DUT;BAIAP2;PC;PABPC1L;MDGA2;SPG21;LRR1;ULK4;TONSL;TXNDC11;TXNDC12;GCC2;TXNDC16;NUBP1;TXNDC17;NUBP2;UXT;BAIAP2L1;BCAP29;CCNL2;ACAD11;ACAD10;EPHB4;EPHA6;ENTPD4;ENTPD5;ENTPD6;ULK3;LAP3;MXRA7;PEX11G;EPHA1;PAXIP1;SUPT4H1;PIK3R4;PIK3R3;PIK3R2;PTTG1IP;RTF1;ART5;UBE2J2;OSGEP;PIK3R5;DHX30;SPATA5L1;DHX34;PCBP4;MIER3;LARS;DHX35;PCBP1;MICAL1;MIER2;ARSK;MIER1;SWI5;DHX38;DYM;RCE1;RAB11FIP2;N4BP3;ARSD;RAB11FIP3;N4BP2;ZBED5;N4BP1;RAB11FIP5;ZBED3;MICAL3;MICAL2;URGCP-MRPS24;DHX29;CCNJL;CETN3;IKBKAP;PCSK7;WASL;AATF;CLYBL;PCSK4;IMMP2L;ARV1;C14ORF1;STBD1;HYAL3;AASS;NCOA2;WARS;NCOA5;NCOA6;NCOA3;MRPS2;MRPS7;MRPS6;MRPS5;ENAH;IMMP1L;MRPS9;BANK1;G2E3;NCOA7;CRELD1;CRELD2;IGHMBP2;NEDD9;NEDD8;CRIP2;ARVCF;SAMM50;LOC286059;FAM172A;GCH1;YIPF2;YIPF3;YIPF4;CRIPT;UBE2G1;UBE2G2;NEDD1;GLB1L;CCNG2;YIPF6;FAM171B;TARDBP;MAD2L1;BCCIP;KLHL32;CCND2;FAM174B;BANF1;HFM1;CCNE2;FAM173B;CCNE1;DKC1;RRNAD1;UBE2V2;VCL;KLHL18;NDRG3;KLHL11;KLHL12;NDRG2;TAF5L;CCNB2;CYC1;KLHL25;KLHL26;ECD;CRIM1;KLHL22;NFXL1;KLHL23;KLHL24;KLHL20;GULP1;RCL1;APPBP2;PQLC3;FAM175A;PQLC2;STT3A;TAF4B;CYCS;STT3B;GCLM;YWHAB;CHD9;CHD8;CHD7;MEA1;UBE2Q1;SFR1;UBE2Q2;GATAD1;EED;GLRX5;TBC1D8;DARS2;ABHD14B;VTRNA1-1;TBC1D1;RCN1;TBC1D2;RCN2;PSRC1;UBE2R2;TBC1D4;TBC1D5;TBC1D7;WHAMMP3;WHAMMP2;LOC150776;RRBP1;TAF1B;TNKS2;TAF1C;APOPT1;TAF15;TAF12;TAF13;SWT1;TAF10;TAF11;LRWD1;ACVR2B;ACVR2A;CHFR;PNKD;ASB8;ASB6;ACIN1;ASB7;ASB3;RPL26L1;ASB1;RPL30;MAML2;MAML1;RAPH1;THYN1;ABAT;GCSH;GPR176;ADNP2;ANKS1A;RNF111;ANKS1B;WSB2;RPL21;MED8;ANKHD1-EIF4EBP3;AARSD1;DKK2;GPR162;RNF123;IFT88;IFT81;GPR161;GPR160;RPL27;RPL26;MAML3;RPL29;RPL28;UBA52;RNF122;RNF121;MEG3;NEDD4L;SLAIN2;VPS26A;VPS26B;PNPO;GSDMD;CHKB;CHKA;PNO1;TMEM192;PRRC2C;SLC16A13;GPR137C;TMEM198;TMEM199;FA2H;CPEB3;CPEB2;CPEB4;ELL;ELN;TMEM181;TMEM186;RNF157;TMEM189;LOC100288069;ENSA;GPR137;EMB;ZC3H10;SLC2A11;SLC2A10;SLC2A13;SLC2A12;TMEM173;TMEM175;TMEM177;GCFC2;AFTPH;RNF169;CCDC90B;ENG;RNF165;PCYOX1;RPL10;RPL12;TMEM160;RNF135;TMEM168;TMEM169;RNF139;CHN1;RPL15;GPR157;SNORA71D;TIMMDC1;TMEM154;ERP44;NMNAT1;ABI2;MSRB2;RNF141;ANKRD39;ANKRD37;LINC00265;ANKRD36;ZFP30;GRB14;RNF19A;GRAP2;ANKRD31;GRB10;MEN1;ANKRD49;FAM24B;LOC100289361;C6ORF141;RNF40;BSCL2;CLIP2;CLIP1;ZFP41;ERP29;NHP2;ANKRD40;ERH;ERG;PHPT1;ANKRD17;ENY2;ANKRD16;CD151;ABHD3;ANKRD11;ABHD6;ABHD5;HMBOX1;TBXA2R;ESD;ABL1;RNF170;ANKRD10;ABL2;ANKRD28;ESRRA;ANKRD26;GPR108;LINC00271;LSM1;ASNS;LSM5;C6ORF120;PALB2;LSM3;CNOT4;CNOT6;CNOT7;CNOT1;ZFP62;CNOT2;CNOT3;ZFP64;RNF182;TADA1;RNF181;GPR107;CNOT8;EIF4G2;RNF187;RNF11;EIF4E3;CALCOCO2;NAGPA;RPL7A;C6ORF106;C3ORF52;PDDC1;WASH1;GRASP;C3ORF58;EP400NL;PDCD6IP;DNMT3A;KCNAB2;RANGAP1;ZFP90;PTBP3;LOC642361;EVC;SNRPA1;EIF4E2;SFT2D1;SSX2IP;LINC00240;RNF31;RNF32;SMARCD1;SMARCD2;RNF34;WBP2;RNF38;C3ORF38;RBBP4;PUF60;RBBP5;RBBP8;RBBP7;C3ORF33;WASF1;WASF2;LINC00235;FDXACB1;SMARCE1;ERVMER34-1;TXNRD2;TXNRD1;RNF26;PNRC2;RHEBL1;MMACHC;TRMT61B;LOC283922;GEMIN8P4;GOLGA2;GOLGA3;C3ORF18;GOLGA5;GOLGA1;ZFPL1;AGFG2;AGFG1;MCCC2;MIR1181;MCCC1;AFG3L2;RRAGA;CARHSP1;COX7A2L;RRAGC;RRAGD;AKAP9;LACE1;GUF1;VDAC3;VDAC1;ZFPM2;ANKRA2;CBLL1;BEX4;GPM6A;TSHZ3;TRMT2A;CD99L2;TRMT2B;GMCL1;DGUOK;HIST1H3F;HIST1H3G;HIST1H3H;HIST1H3I;FADD;HIST1H3B;TRMT1L;GPM6B;HIST1H3E;ZRSR2;HIST1H4L;STK11IP;SIAH1;GDF1;HSPBAP1;GNG12;ACADSB;UBAC1;CCDC88B;HIST1H4A;CDAN1;GOLGB1;PDE3A;HIST1H4H;TRMT11;ALDH18A1;HIST1H4C;ITM2C;CLIC4;SH3KBP1;TPI1P2;FAF2;OLA1;ZBTB8OS;ANKRD9;GLIPR2;GUK1;GNPNAT1;DLAT;ANKRD6;RSPRY1;PRMT6;MAP4K1;PRMT5;PRMT7;PRMT1;STRBP;LINC00173;PRMT3;RPUSD4;BBS10;POC5;BBS12;RPUSD1;FRG1;RPUSD3;B3GNT4;FAM20B;WAC;STRAP;SGK3;UMPS;ALDOA;SGK1;LINC00167;MYCBP;SLC20A2;AKAP8;AKAP7;AKAP2;AKAP1;FAM184B;SHOC2;MPZL3;MAP4K5;MAP4K3;MAP4K4;FAH;PDXDC2P;TOMM7;FAU;TOMM5;TJP2;PMS2P5;POGK;PMS2P4;ARID4A;CIB2;ARID4B;CIB1;TMEM140;TMEM141;MANEA;TMEM143;FBL;POGZ;NUSAP1;TMEM14B;TMEM14C;ANGEL2;PAM16;ARID5B;CGRRF1;TMEM131;TMEM134;TMEM135;TBL1XR1;ILVBL;TMEM138;RPL7L1;FAM185A;ELMO1;PMS2P3;ELMO2;PMS2P1;RELL2;STAM2;PDE9A;ATP6V1A;H6PD;DNAJC24;DNAJC25;DNAJC27;DNAJC28;SDCBP;FAM188A;TMEM127;PODXL;TMEM129;DNAJC21;STAP1;ATP6V1H;ZC3H13;ATP6V1D;ZC3H14;ZC3H15;ATP6V1F;DNAJC19;HSPA9;HSPA4;PTCH2;EPHX1;DNAJC11;DNAJC13;DNAJC14;HSPA2;DNAJC17;DNAJC18;NFKBIA;DLG1;TMEM116;DLG5;TMEM117;DNAJC10;CLASRP;GRSF1;NFKBIB;MCTP1;HSPB1;FRMD6-AS1;ELAVL2;DHTKD1;SGSH;POLB;TMEM101;TMEM104;ZC3H7A;ALDH2;ZC3H7B;NFKBIZ;PDE4B;PDE4A;POLI;POLK;GUSB;POLE;HIBCH;POLH;POLG;LATS1;EHHADH;CHMP3;PDE5A;CHMP6;FAN1;CHMP5;RGS17;RGS19;POLDIP2;POLDIP3;POMP;DBF4B;STRN4;STRN3;HSPD1;PDE6D;CLASP1;PTCD3;POLQ;ATE1;PTCD1;PTCD2;WTAP;SGTB;POLM;ZFC3H1;DTNBP1;LCA5;ARID3B;HSPE1;MEIS2;RGS10;ATF1;ATF2;POP7;POP1;ATP5C1;ACCS;F11R;NOC2L;LOC642846;NDST2;C19ORF54;LOC389641;ATG3;ENDOG;HDGFRP3;FRS2;HDGFRP2;FRS3;CD2AP;C19ORF60;RABL3;THAP7-AS1;FAR1;CCDC169-SOHLH2;ATF7;ATF5;ATF4;CDCA2;CDCA3;FLVCR1-AS1;CDCA4;CDCA5;CDCA7;C12ORF60;CDCA8;PDGFA;GATA1;C12ORF66;CIAO1;EPB41L5;EPB41L2;LOC100507053;C19ORF35;PIP5K1B;PIP5K1C;ATG7;C19ORF38;ATG5;FUCA2;LOC642852;MAGOHB;VANGL1;VANGL2;QARS;C19ORF47;FAT1;C19ORF44;MTMR10;MTMR12;CATSPER2P1;C12ORF43;PANX1;SMPD2;CHAF1B;ATIC;SMPD4;SMPD1;TCP11L1;TCP11L2;C19ORF12;LIN52;PCMTD1;SPHK2;SPHK1;EPS15L1;FOS;SLC7A6;SLC7A8;LOC100268168;NUP62CL;SAMD8;ELOF1;WRB;ATL1;ATP5A1;ATL2;DLST;NOC4L;SLC7A1;WRN;FAM201A;CNPY4;MFN1;MFN2;FPGT-TNNI3K;SAMD1;P4HTM;GOLM1;TRAPPC10;C20ORF194;C20ORF196;FAM200B;RABIF;FAM200A;TTC30B;WT1;SLMAP;YPEL1;EBAG9;YPEL3;YPEL2;SLC27A1;PLOD3;PLOD2;HHAT;CEP250;BNIP3L;EIF1AX;RAD21L1;FST;CNPY2;CNPY3;CDC25A;ATXN2L;TPST2;TPST1;IL6ST;SLC27A3;SLC27A4;FTO;SHC4;DLX1;SHC1;FAM206A;LOC652276;LIN7A;LIN7C;LIN7B;CORO1B;HSP90B1;CORO1C;EIF1AD;EIF4EBP1;EIF4EBP3;FUK;CD276;C1ORF220;CORO2A;NDC80;C1ORF216;DMXL1;DMXL2;TSPY26P;ACO2;NIT1;SHBG;NIT2;MCFD2;LRGUK;AKAP8L;TSPAN12;CDC73;C6ORF223;C6ORF226;ACP5;ACP2;ACP1;CEP290;EIF5B;APAF1;COMMD10;ATRX;FAM207A;TMBIM4;TMBIM1;LCOR;TMBIM6;FXN;TSPAN33;CDC42;TGIF2-C20ORF24;CDC45;KCTD20;KCTD21;ATXN1L;C6ORF203;EIF4H;FYN;EIF4B;CIZ1;CDC5L;TTC39B;TSPAN14;MCM3AP;TSPAN13;EIF3K;EIF3L;EIF3I;TSPAN17;EIF3J;EIF3G;EIF3E;ATXN10;RECK;EIF3D;EIF3A;EIF3B;LTV1;SMARCAL1;PPAN;NUDT2;NUDT5;NUDT6;ACTB;NUDT3;IL27RA;CDC20;CDC23;CDC26;PPAT;CDC27;PIEZO2;EPC1;EIF2D;EPC2;MFSD2B;EIF2A;MFSD2A;ATP6V1G1;CIRBP;CSNK1D;MFSD11;MFSD12;CDC40;MFSD10;CDC34;KCTD10;PPA1;CDC37;KCTD13;TRIB1;EIF1B;TRIB2;KCTD15;FBF1;LPAR2;OMA1;CDKN2AIP;MBTD1;PPCS;XRRA1;ANKRD20A5P;CEP192;ATP6V1C1;OSGIN1;BSDC1;RAB27A;IFFO2;OSGIN2;NTAN1;BMS1P4;AIMP2;ALDH6A1;UBAC2-AS1;CDC16;IGSF9B;MRAP2;SLC2A4RG;SUGP2;SUGP1;DHRS12;DHRS13;DHRS11;SNORA14B;WT1-AS;WFDC1;ZNF321P;RAB22A;SH3RF1;B3GNTL1;AKAP12;AKAP13;AKAP10;AKAP11;EPG5;SPTAN1;PBRM1;PRORSD1P;GAA;GAK;GAN;ZADH2;DMC1;PABPC1;SYNC;SNORA16A;RELA;RELB;DFNB59;MGAT2;FXYD6-FXYD2;GCA;NUDT9;NUDT7;NUDT8;HNRNPA2B1;PNPLA3;CCNYL1;PNPLA6;KIAA1958;SYS1;ZFAND4;UBE3C;ZFAND3;ZFAND6;UBE3A;ZFAND1;UBE3B;UBE2Z;SRP14;GEN1;IL4R;UBE4B;SHQ1;SHPK;SIDT1;ANKS6;PPIH;PPIB;PPIA;PPID;SIDT2;CACNA1C;HIGD1A;TMEM241;NCKIPSD;PRR5-ARHGAP8;DHRS7B;UBE2C;RPP40;HIGD2B;TJAP1;MANBAL;HIGD2A;TMEM232;UBE2W;TMEM234;UBE2S;CCPG1;TMEM237;UBE2O;MXD1;MXD3;FBN1;MXD4;RERE;PHTF2;NGLY1;ADAR;LDB2;TMEM220;ADAL;TMEM222;RASGEF1B;DACT3;SNTA1;TGIF2;EPN2;DPPA4;RER1;TMEM216;TMEM219;AGPAT5;ANKS3;RAP1GDS1;AGPAT3;AGPAT4;GK5;TMEM201;TMEM204;MKNK1;TMEM206;MAN1C1;TMEM209;ARFGEF1;ATF7IP;ARFGEF2;SSRP1;REST;KRAS;SUGT1;GLA;SNTB2;ANKLE1;EMBP1;EPRS;NYNRIN;CDK5RAP1;AP1S2;DLEU1;AP1S1;AP1S3;CDK5RAP3;CDK5RAP2;MAP1S;REV1;GTPBP8;SCRIB;TMX2-CTNND1;GTPBP4;PPIEL;ANAPC13;SEH1L;ANAPC16;CTBP1;NAIF1;XPC;GNS;ANAPC10;ADH5;ANAPC11;HMOX1;HMOX2;BARD1;SNAI3;IRF2BP1;FOSL1;ADI1;TOLLIP;PPT1;MMS19;GMEB1;GMEB2;ARPC1B;ARPC1A;TIMP2;TEAD1;TEAD3;TEAD4;SHPRH;LOC148709;TERF1;TERF2;FAM210B;FAM210A;NCOR1;GRN;CDC123;SGMS1;TIMM9;SGMS2;FAM214B;FAM214A;SCAF8;FAM213B;TP53TG1;ORAOV1;YTHDF2;YTHDF3;CSNK1A1;GSS;GSR;SYNJ2BP;SCAF1;SCAF4;FAM212B;FAM212A;CYP20A1;NUCB1;TMEM39B;NUCB2;RAB3B;ANKRD13C;OXNAD1;TXNL4B;RAB3A;ANKRD13D;PLXND1;CDC14A;CDC14B;PROSC;SLC39A9;SLC39A6;SLC39A8;SNRNP35;SLC39A3;TLE4;RARS2;RAB2A;RAB2B;CSNK1G3;SUPT16H;TLE1;CEP135;HARBI1;VRK1;VRK2;VRK3;TLE6;RAB30;ILF3;RAB31;DMWD;MYLK-AS1;RAB35;AAGAB;SNRPE;SNRPF;SNRNP25;ADNP;SNRPC;SNRPA;SNRPB;CSNK1G1;CEP104;RAB5B;SLC26A2;RAB5C;FAM114A2;HSPBP1;KIAA0556;SCRT2;TTC21B;PLXNA2;SRGAP3;RAB6A;SRGAP1;AP1M1;PLXNA3;EIF2B5;EIF2B4;EIF2B3;RAB4B;EIF2B2;LPP-AS2;SEC16A;M6PR;LRFN2;LRFN4;SLC7A6OS;PLEKHM2;RAB5A;PLEKHM3;SLC26A6;PLEKHF1;WDR1;ADPGK;WDR3;WDR4;AP1G2;AP1G1;SCRN2;WDR5;TLK2;WDR6;CEP170;WDR7;EIF2B1;TTC23L;PLEKHG3;RFC3;ADSL;RFC4;RFC1;RFC2;TFDP1;TFDP2;CATSPERG;RAB1A;MTFP1;RAB1B;HERC2P2;ARPC4-TTLL3;FBXL20;RAB21;RAB20;MSTO1;RAB23;RAB24;RAB28;RFFL;SEC11A;PLEKHH1;PPIL1;RNGTT;FBXL19;CEP152;FBXL17;FBXL18;FBXL13;GFER;RAB10;P2RX6;P2RX5;SNRNP40;P2RX4;PSAT1;VAPB;KIAA0586;RAB15;RAB12;TLL2;SNRNP48;PPIL3;PPIL4;TNRC6A;PPIL6;TNRC6B;TRAF3IP2;FCF1;CISD2;CALML4;CISD3;ZNF204P;KAT5;RPL18A;PPP2R1B;PPP2R1A;RPL36AL;C10ORF128;LONP1;DZIP1L;KAT7;SEPHS1;SIL1;ATP5SL;IL15RA;ESCO1;TINF2;AP1B1;FLT3LG;AP1AR;MAPK8IP3;MAPK8IP1;C10ORF111;SIK1;SIK2;DNA2;ATP6V0D1;FUT10;HTATSF1;MYL12A;MYL12B;TP53BP2;ATP6V0A2;TNRC18;TP53BP1;CCR10;SPTBN1;SETDB1;PYCR1;PYCR2;C10ORF131;LOC81691;FUBP3;FUBP1;CD320;TOP2B;GFM1;HIP1;GFM2;ZNRF2P1;CITED4;ZFAND2B;NKAP;LIMD2;LOC285074;SH3PXD2B;RALGPS1;GABPA;RAB8A;RALGPS2;TOP3B;PSENEN;TOP3A;CBFA2T2;RENBP;VAV2;HCK;CDCP1;ALDH5A1;CD302;TLR5;TLR3;VGLL3;RAB7A;RFNG;ZNF8;NKD1;ZNF7;PSMC3IP;KIAA0513;LIMA1;HIRA;C10ORF105;KIAA1841;UBTD2;UBTD1;SPTSSA;HDX;SH3BGR;MYEF2;SORBS1;RAB11A;RAB11B;CAPZA1;RAB9A;APBA3;TATDN3;TATDN1;COTL1;TRAPPC12;TRAPPC11;TMEM38A;NANOS1;SZT2;TRAPPC2L;HGF;SHISA5;ALG13;ANXA11;ALG12;ALG11;C2ORF15;PRPF4;PRPF6;FANCD2;HGS;PRPF3;RPS19BP1;FBLN1;PRPF8;EFNA4;TRHDE;RPRD1B;RPRD1A;POU2F1;RHBDD2;RHBDD1;EIF2S2;CRLS1;EIF2S1;EFNA1;SEPSECS;EIF2S3;PI4KA;MAP6D1;PI4KB;DYNLRB1;AVEN;C2ORF42;MEGF10;SOWAHD;ATP5G3;HAPLN3;ATP5G2;ATP5G1;SIX4;PPP2R5E;SIX5;MCF2L;RNU4ATAC;RHBDF1;AKTIP;RHBDF2;PPP2R5B;AXIN1;PPP2R5A;H2AFV;PPP2R5C;AXIN2;ATP5F1;DNM1;DNM2;CETN4P;DNM3;RASA1;RASA2;H3F3AP4;RFT1;SKIV2L2;ETFDH;RASD2;MAPK9;RNF113A;MAPK7;PPP2R3C;MAPK1;MAPK3;C2ORF76;TMEM30A;TMEM30B;QPCTL;LIMK2;LIMK1;HN1;PPP2R3A;C5ORF22;TDRKH;SNORA6;MAPKBP1;PGAP1;PGAP2;SNORA9;PGAP3;GHITM;MYLK;LSM10;ZNF826P;XYLB;C5ORF15;RFX3;RFX1;HDHD2;HDHD3;MYL4;SEPT7P2;RFX7;RFX5;UQCRC1;UQCRC2;HPD;NYAP1;MYNN;NCAPG;CYB5R1;CYB5R4;CYB5R3;MYO6;C5ORF42;MYH7B;PRRT3;C5ORF34;PRRT2;EXOC6B;C20ORF27;C20ORF24;SNUPN;SNORD2;C5ORF30;GPR19;LRRC34;GPR21;HSPB11;SH3BGRL3;CGNL1;UPF2;LRRC47;LRRC45;C5ORF56;PGAM1;LRRC49;MYOF;TMC8;LRRC40;MANEAL;MIR1539;PTGR2;LRRC42;PGAM5;VAMP4;C5ORF51;VAMP2;LYPLAL1;VAMP3;KANK2;KANK1;TMF1;PELI3;PELI2;HTT;AXDND1;PTGS1;GGA2;GGA1;MIR1538;TCOF1;LOC220729;MICALL1;MICALL2;ANO10;RNASEK-C17ORF49;RABAC1;EXTL3;YKT6;SRSF11;LRRC23;LRRC29;SMAGP;LRRC20;BYSL;LETM1;RPL22L1;HSD17B7P2;GPR63;YY1;RUVBL2;KIAA0895;RUVBL1;LEPR;EPM2A;SH3GLB1;AGTPBP1;ANAPC7;AKR1E2;SLC9B1;SAP30;SLC9A2;LOC100131655;SLC9A7;SLC9A8;MRTO4;ANAPC4;MAPKAPK5;SNRNP200;ANAPC1;ANAPC2;LRRC58;LRRC57;UBFD1;SLC9A1;HYI;SLC38A9;LRRC4C;LRRC61;B3GALT6;LY75-CD302;NFKB2;GGCT;GNL3L;UBLCP1;GGCX;NFE2L3;NFE2L1;CALR3;SLC25A3;LECT1;EFCAB11;LOC100287015;ATP7B;ERC1;UPP1;EDIL3;CTNNBL1;DDOST;QTRT1;PPM1B;SLC25A5;SLC25A4;SEC22A;SEC22C;GTF3C1;GTF3C2;RUSC1-AS1;SEC23A;GTF3C4;GTF3C5;PPM1L;GTF3C6;PPM1M;PRCC;PPM1H;PPM1J;PRCP;PPM1K;PPM1D;PPM1E;PPM1G;TP53INP2;TP53INP1;BEND3;SH3BP4;SAP18;D2HGDH;LRRC8A;LRRC8B;ATP9B;ATP9A;SH2B1;BEND6;CYB5B;SLC12A2;CYB5A;SEC24B;SLC12A4;SEC24A;SLC12A5;MBOAT7;NICN1;LOC100287042;LYSMD2;MBOAT1;MBOAT2;LYSMD1;RPL23A;LYSMD3;TPD52L1;TPD52L2;ATOX1;FCGR2A;PRC1;SEC24D;SMAP2;SEC24C;SMAP1;AHCYL2;AHCYL1;TMEM41A;PLEKHB2;TMEM41B;PREP;JMJD1C;IFI30;CYB5D2;CCAR1;CYB5D1;RASSF3;RASSF4;TMEM56-RWDD3;SLC12A9;TMPO;PAQR5;PAQR3;IMP4;TM4SF1;EREG;C7ORF49;PPP1R3F;C7ORF43;PPP1R3D;CD2BP2;PREB;UPRT;ATP5S;L3MBTL1;PPP1R37;ATP5J;ATP5I;ATP5H;BRCC3;ATP5O;ATP5L;ZMPSTE24;ATP5B;PGBD2;C7ORF50;TSPAN9;ERI1;ERI2;ERI3;TSPAN5;PPP1R26;XRCC6;XRCC4;XRCC5;PPP1R21;XRCC2;XRCC3;RASSF7;DCLK2;RASSF8;ERAL1;ID1;ID3;CALM3;ANKRD18B;ANKRD18A;KIAA0825;INTS12;INTS10;KIF14;SECTM1;AKR1B1;MIA3;AP2A1;KIF11;IDE;BRCA1;BRCA2;KIF15;ARIH2;KIF1C;QSOX1;KIF1B;QSOX2;ARIH1;NDEL1;VKORC1;GRIPAP1;ZFR;AKR1A1;FLJ10038;KIF24;KIF22;KIF27;KIF2A;KIF2C;CFL1P1;STX12;STX16;DERL3;STX18;DERL1;XIAP;TXLNG;DERL2;C7ORF13;PRKX;EXOSC7;EXOSC5;PAK1;EXOSC4;RXRA;EXOSC9;EXOSC8;EXOSC3;PAK2;EXOSC1;PAK4;TSNAX;PLEKHA1;RFTN1;C7ORF26;PLEKHA5;MIB2;C7ORF25;PLEKHA3;MIAT;PLEKHA7;PLEKHA8;MIB1;RGP1;DPY19L3;DPY19L4;STK17A;NPHP3-AS1;ERCC6L;WWC1;WWC2;WWTR1-AS1;RGS5;PPME1;KHSRP;KIF5B;WWC3;RGS6;G6PD;SSU72;ERN1;TMX4;DOK4;TMX2;TMX1;MZF1;LOC441242;PSMD10;TMED10;PSMD11;PSMD14;PSMD13;YTHDC2;SEL1L;PSEN1;KIF3B;DEAF1;ISOC1;NPHP3;CAMTA1;NPHP4;CAMTA2;KIF3C;ISOC2;PRNP;GGT7;PHF10;VTA1;PHF12;PHF11;DOLK;PAN2;PHF14;PHF19;PRR5;PRR7;MAST4;MAST3;PRKCSH;MAST2;ILK;TRIAP1;PPP1R9A;AFF3;AFF4;C7ORF73;TIMM17A;MLST8;TIMM17B;CNPPD1;HSDL2;HSDL1;NCBP1;NCBP2;MASTL;C12ORF4;LMBRD1;LMBRD2;EAPP;PAOX;TMEM45A;PARG;CLN8;SAMHD1;AURKB;CLN6;PARL;AURKA;CLN5;ATOH7;PDLIM1;PDLIM2;KTN1-AS1;PDLIM5;SMNDC1;MBTPS1;MIIP;U2SURP;MAPK11;CHPT1;R3HDM1;CLPB;IPP;CHKB-CPT1B;BACH2;FDXR;DIP2A;EARS2;ISY1-RAB43;ACOT9;ACOT8;ACOT7;LOC389765;SYTL1;CD3EAP;SOX12;PASK;CLPX;SYTL2;NISCH;DYNC1LI1;DYNC1LI2;BIN3;BIN1;PRR19;PRR16;HOXB4;YME1L1;COMMD3-BMI1;PRR12;DUS3L;PRR11;HOXB7;PRR14;PRR13;SYCP2L;MAPKAP1;HSPA4L;SKA3;SKA1;SKA2;RAD21;S100A13;DNAJC25-GNG10;KIAA0319L;SIVA1;H3F3A;MTHFR;MAD2L1BP;MTHFS;INO80;FAM160A1;GLUD1;FAM160A2;NPLOC4;TRIP6;UNC119;RAD17;DUS1L;SERPINI1;CDC42SE2;CLTB;LPCAT1;SRP54;CLTA;CYB561D2;ING4;ING5;ING2;TRIM7;CSRP2;ING3;CSRP1;TRIM2;SPIN1;TNKS1BP1;AP3S2;AP3S1;HSBP1;ITPK1;SERPINB9;ARHGAP5-AS1;NUDT16L1;SERPINB8;SERPINB6;ITPKB;ITPKC;INF2;IVD;ITPKA;CTDP1;HSPA14;HSPA13;TM9SF3;SRP72;WWOX;WWP1;GTF2H1;SRP68;GTF2H3;BLCAP;GTF2H5;MZT1;ADAT3;ADAT2;KTN1;TM9SF1;RYBP;LPCAT4;LPCAT3;CYB561;GHDC;TOR2A;ATP8A1;CLSTN3;TUSC2;RTKN2;CLSTN1;BZW2;BZW1;PYCARD;TUBB6;TUBB3;SMARCAD1;GYG1;STK32C;TPD52;SEMA6C;TOR3A;SEMA6A;IGFBP2;MITF;GTF2F1;GTF2F2;C1ORF123;C1ORF122;RALGAPB;ADAM9;TNIK;ANKRD36B;METTL2B;DNMT1;FECH;TNKS;METTL2A;RHOBTB3;ITPR1;RASAL1;ITPR3;RASAL2;RASAL3;GTF2E1;GTF2E2;C1ORF112;RHOBTB1;C1ORF106;PITRM1;PSAP;SKIL;ANKRD34A;PPAN-P2RY11;ATP8B3;ATP8B2;TNK2;CEP350;TOR1B;ADAP1;SCCPDH;RHEB;SERINC1;SERINC5;RAD9A;SERINC4;LMBR1L;DAGLA;RNPEPL1;PSCA;C1ORF174;METTL12;LOC100499484;METTL14;METTL13;OPA1;OPA3;PSD3;METTL16;METTL15;METTL18;ELAC2;ELAC1;RTN4RL2;NIPSNAP1;METTL23;METTL22;C1ORF159;PAPD7;DAGLB;GTF2A2;UNC93B1;SEMA3A;SEMA3F;DPCD;JAKMIP2;AP3M2;AP3M1;P2RX5-TAX1BP3;CTNNAL1;SEMA4B;CDC42BPG;ADRM1;RPL35A;SEMA4F;CDC42BPB;TPCN2;TPCN1;RAD52;RAD50;RAD51;SH3D21;ESF1;TP53RK;ANTXR1;CCT6B;SAP130;DPF2;CHAC2;CHAC1;SKP2;TNS3;SKP1;TIPIN;SLC11A2;BOLA1;BOLA3-AS1;CMBL;ZPBP;GBGT1;BOLA3;GRWD1;WDPCP;LLGL1;RWDD2A;HKR1;MGST3;MGST2;NMD3;PTDSS2;PTDSS1;SGPL1;PRRC1;MARC2;MARC1;DPH3;DPH5;RPL39L;SRPK2;TMEM50A;INSR;TMEM50B;MEMO1;CCT6A;SESTD1;GKAP1;INVS;DAZAP2;HBS1L;FEN1;HILPDA;GYS1;ZMYM1;UCHL1;RPPH1;EPB41L4A;ZMYM2;NKIRAS1;ZMYM5;ZMYM6;CAMLG;NME4;AP3B1;TUBG2;IL17RE;TUBG1;UCHL3;UCHL5;RHOA;NME1;RAD51D;NME6;NME7;RHOV;RHOQ;DNASE1L1;TUBD1;UQCR11;UQCR10;RAD54B;PBLD;KIAA0754;ANKMY2;RAD54L;LCMT2;LCMT1;RANBP2;SUZ12;RANBP1;C1GALT1;AP3D1;MTSS1L;RANBP9;TUBE1;RSL1D1;SLMO2-ATP5E;R3HCC1;RAB3GAP2;GHRL;B9D1;B9D2;STEAP3;GOLT1B;CMIP;ARHGAP44;SYDE2;SYDE1;ARHGAP42;BASP1;KNTC1;LOC339529;PSPH;PDIA3;KCTD2;KCTD3;KCTD5;PDIA5;KCTD6;PDIA4;KCTD7;DPM1;KCTD9;DPM3;TIPRL;CMPK1;LRIF1;BTF3L4;ARHGAP19;ARHGAP18;ARHGAP17;ARHGAP15;ARHGAP12;DPP3;ARHGAP22;ARHGAP21;DPP7;DPP8;DPP9;CASKIN2;MARK4;MYH10;PDZD7;RAP1GAP2;SMAD4;ALYREF;ASPSCR1;IFT122;ARHGAP26;SMAD5;ARHGAP24;ESR2;SMAD7;ARHGAP23;ARHGAP33;ARHGAP31;DNMBP;EBPL;MAN2C1;PSTK;URB2;URB1;TRNAU1AP;ARHGAP10;ITGB1BP1;TMEM55A;LOC100294362;MOSPD2;OPRL1;MTIF2;TOB2;UACA;NCALD;NT5DC1;JPX;ERBB3;ERBB4;ERBB2;NT5DC3;LRIG1;ROMO1;S1PR2;NCAM2;LRIG2;RWDD1;RWDD3;RWDD4;NEGR1;PRAF2;NAP1L1;SGPP1;FMNL3;PIKFYVE;FMNL2;XPNPEP1;SSBP1;SSBP2;SSBP3;ITSN2;JRK;NUP107;IFT172;PWWP2B;ITSN1;TIPARP-AS1;ALKBH3;FAM110A;ALKBH4;KIAA1586;DPYSL2;DPYSL3;ANKFY1;PWWP2A;FNBP4;HEMK1;SAP30BP;CXADR;CACNA2D1;CACNA2D2;SPINT1;MTHFD1;ASPHD1;ZC3H11A;FEZ2;TXNIP;TCEANC2;ASPHD2;MPPE1;CLOCK;OPTN;PLBD2;SLBP;SAR1A;SAR1B;TEX22;LOC100630923;PRPSAP1;LOH12CR2;PRPSAP2;HLCS;LTA4H;ATRIP;CREBBP;JUN;NCAPH2;EIF2AK1;PBX3;EIF2AK3;EIF2AK2;LNPEP;EIF2AK4;BTBD10;ENTPD3-AS1;PBX1;NMT2;CRYBB2P1;NCAPG2;SNX13;JRKL;JAK2;JAK1;DUSP4;DUSP1;IFT140;TTC28-AS1;DUSP7;SDHAF2;AGPS;PAFAH1B3;CHST2;PAFAH1B2;SNX32;SNX33;SNX30;FAM117B;SNX29;SNX27;SNX25;ATAD1;ATAD2;SNX24;APEX2;SNX21;SNX22;DCBLD2;MYBBP1A;SNX17;APEX1;SNX14;CCDC6;NCAPD2;CIAPIN1;NCAPD3;AGRN;LGR4;TMEM167B;TMEM167A;EFEMP2;DKFZP434A062;UROD;CTNNBIP1;ATP11B;ATP11A;FAM118B;SRSF4;SRSF5;SRSF6;AJUBA;ARL8A;ARL8B;UQCRB;CREBL2;UAP1;PKMYT1;UQCRH;KIAA1524;AMDHD2;KHDC1;KIAA1522;AP4S1;KDSR;IP6K1;SAC3D1;IP6K2;UROS;UCKL1;SH3BP5L;UQCRQ;NOXA1;CLPTM1L;TRIM71;UFD1L;LOC645513;ECE1;ETFA;ECE2;ETFB;C10ORF25;AP4M1;KIAA1549;TRIM62;ARFGAP3;ARFGAP1;ARL4A;PCCA;PCCB;ZNF878;TRIM58;ETF1;TRIM59;SMCR8;TNFRSF25;TOP1;DCTPP1;TNFRSF21;TRIM56;TRIM52;SRBD1;TRIM46;UBQLN1;E2F1;E2F5;UBQLN4;RILP;E2F7;TRIM45;E2F8;SEPT11;CNBP;TXNL1;MAP1LC3B2;KIAA0232;EFR3B;CABLES2;HCRTR1;DBNDD1;OCIAD1;TRIM35;TRIM36;TRIM37;TRIM38;ZNF853;TRIM33;ZNF850;C9ORF142;ECI1;RFESD;ECI2;ICAM3;ICAM5;IKZF4;ICAM1;IKZF5;EFR3A;RINL;TRIM24;TRIM25;ARL16;TRIM23;GIN1;ARL15;ECH1;LOC646762;SNHG11;SNHG10;ARHGAP19-SLIT1;TRIM13;TRIM14;RIN3;TP53;TMEM63B;GIPR;C9ORF163;ACTR3B;MED12L;TTBK2;ACTR3C;ANKRD18DP;SYNGR1;SYNGR2;HLTF;MIR4322;B4GALNT3;DECR2;DECR1;PCK2;NBEAL1;HARS2;PTK2;POLA1;POLA2;PTK7;NDUFAF4;NDUFAF3;NDUFAF1;MON1B;SPAG16;HERPUD2;HIBADH;AP4E1;LOC100129518;COX7C;KHK;PTMS;PPP3CA;ACTR1A;PPP3CB;PCM1;ACTR1B;PCLO;UIMC1;MCF2L2;COX8A;ATPAF2;TOX4;ARHGEF9;SLTM;ARHGEF3;ARHGEF7;PTMA;ATPAF1;PCNA;KIAA1324L;COL6A4P1;COX5B;COX5A;PCNP;SLX4;ORMDL2;ORMDL3;PCNT;SPRYD3;SPRYD4;ORMDL1;KAZALD1;C9ORF116;YIF1A;YIF1B;RIT1;SGSM3;SGSM2;NDUFAB1;ACTR10;NUP188;PRDM4;PRDM5;PRDM1;CELSR2;CELSR3;GNPTAB;FAM3A;FAM3C;TMOD1;PCID2;MMGT1;FBXW11;TMOD3;TMOD2;TTC7B;ACOT13;TTC7A;SLFN12;TYROBP;COX19;LOC339874;TSG101;NDUFB10;COX16;UBA7;NDUFB11;COX15;UBA6;COX18;COX17;NUP160;TIMM50;CNN3;COX11;CNTLN;CNTN5;AUTS2;SUGT1P3;LHFP;PCIF1;TIMM44;AP4B1;AHI1;MKRN1;RNF103-CHMP3;TTC25;TTC26;SWSAP1;TNFAIP8;PCTP;TNFAIP1;ZNF670-ZNF695;USE1;TTC28;MKL2;TTC37;GUSBP1;MKKS;GUSBP2;NUP133;TTC33;TTC31;MKL1;C4ORF46;SHROOM1;ETV3;SYNGR4;ETV4;SHROOM4;ETV5;ACOX1;ACOX3;SFSWAP;C4ORF36;SLC3A2;C4ORF33;CYTH3;CAND2;POLD4;CYTH2;CAND1;PTK2B;CYTH1;TTC14;TIMM8B;TIMM8A;TTC12;NIPSNAP3A;URGCP;BNIP3;SDHAP1;YY1AP1;TTC19;USF2;SDHAP2;USF1;SDHAP3;TTC17;ERCC3;ERCC2;ERCC5;WIPF1;WIPF2;WIPF3;WDR86;SMC5;SMC6;SLC4A2;FAM86FP;SMC3;WDR89;C14ORF166;WDR87;SMC2;FAM122A;WDR92;ZMIZ2;KIAA1468;NAMPT;SBDSP1;NUP214;C14ORF159;NUP210;WDR74;ARMC9;WDR75;ARMC7;WDR78;FAM86EP;WDR77;HCFC1;ARMC2;DEPDC1B;ADCY9;ARMC5;WDR81;ARMC6;PARD3;HMBS;ARMC4;LIPT2;NUP205;WDR61;WDR62;BCL10;FAM86HP;GJC1;FAM171A2;FAM124A;LOC100128164;POM121C;MIR210;LOC100506083;BLOC1S2;BLOC1S3;LHPP;NDFIP2;NDFIP1;WDR59;WDR53;C14ORF178;WDR54;POU6F1;XKR8;ARL2BP;WDR60;WDR5B;XKR6;XKR5;WDR47;SMG1;WDR48;WDR41;SMG9;WDR45;SMG7;SMG8;FAM127B;SMG5;WDR44;SMG6;UBL7;WDR38;HELLS;WDR36;WDR37;TPI1;FAM126B;WDR34;WDR35;WDR33;WDR27;WDR25;C1QTNF9B-AS1;USO1;ADCY3;WDR20;ADCY1;SPTY2D1;WDR24;ADCY6;FAM129C;LOC646903;FAM129B;FGD2;FGD3;ARFRP1;FGD6;PPP1R7;UBN2;PPP1R8;UBN1;SLC17A5;PCGF1;PCGF6;RSPH4A;PCGF5;TPK1;WDR18;PCGF3;SYVN1;WDR12;WDR13;FDX1L;WDR11;PHF5A;VMA21;JKAMP;PCYOX1L;N6AMT1;TPMT;TMEM179B;UBP1;FGF2;PARK2;EDC3;PPP1CB;EDC4;RIMS2;NPEPPS;IPO8;RIMS3;IPO9;SLC26A11;USP8;USP7;USP5;USP4;TPM2;USP3;SWAP70;IPMK;USP2;DYRK1A;THOC1;TRAFD1;THOC2;THOC5;THOC7;PYGO2;ZNF799;IFNAR1;ZNF793;IPPK;RTN4R;ZNF791;FAM149B1;GLT8D1;UBR4;SLC38A10;HMMR;UBR1;ORC5;ORC4;ORC6;FGGY;ORC1;UBR7;ORC3;UBR5;ORC2;ZNF789;ZNF788;ZNF786;ZNF785;ZNF784;ZNF783;FANCI;UVRAG;OSBPL8;CHTOP;OSBPL7;AKIRIN1;OSBPL6;FANCM;OSBPL5;OSBPL3;OSBPL2;FANCA;SLC4A11;FANCC;FANCB;FANCE;LOC389906;FANCG;FANCF;DAB1;TPP1;LHX4;ZNF776;ZNF775;MAP3K13;ZNF774;MAP3K11;DDX11L2;MAP3K12;ZNF770;UFSP2;KIAA0100;MIR320A;UFSP1;ZNF768;ZNF765;ZNF764;TNPO1;KIAA1429;TNPO3;PAAF1;COA5;ZNF761;PHACTR4;ILKAP;PLA2G12A;CTDSPL;ARL2-SNX15;EDF1;WIPI1;WIPI2;SMC1A;TIRAP;ZNF75A;DNAJC3;NOA1;CTDSP1;DAD1;DNAJC5;MIR4530;NSRP1;LCORL;PLAG1;MIR451A;NOD1;PDHB;COCH;DNAJB2;DNAJB1;DNAJB6;DNAJB5;ZNF749;MIR4523;DNAJB4;ZNF747;DNAJB9;RPL32P3;HCG11;ZNF740;HN1L;SMOX;RPRD2;DNAJA1;MIR4519;ZNF738;MFAP3;ZNF737;DNAJA2;DRG1;DRG2;IFITM3;VEZT;TMEM183A;IFIT3;PDCD2L;HS6ST3;MIR4469;ZNF846;ZNF845;ZNF844;PDK3;ZNF843;HMCN1;MIR4466;PDK2;RPS13;PDK1;RPS12;SNORD58B;PDHX;COG8;COG7;ARRDC1;COG5;ARRDC2;COG3;COG2;COG1;SRRM1;TIAM1;NEIL3;ZNF837;MTHFD2L;MIR3124;ZNF830;MACF1;STXBP3;STXBP4;CSTF3;LIAS;RPAP1;RPAP2;RPAP3;CD79A;SCFD1;CHTF8;WBSCR27;FXR2;PDCD11;ZNF827;PDCD10;MIR4449;WBSCR22;CSTF1;STXBP5;STXBP6;TMEM184C;TMEM184B;TRERF1;RPS26;TPX2;RPS28;SMTN;ZNF816;RPS29;ADCK1;ZNF814;ZNF813;ADCK5;DCP1A;RPS21;DCP1B;RPS23;RPAIN;ZCCHC11;AHCTF1;UBXN1;ZCCHC10;C2CD3;C2CD2;ZCCHC17;ZCCHC14;COIL;ZNF808;C1QBP;UBXN8;MIR3178;ZNF800;UBXN7;MIR191;UBXN6;ZCCHC24;PARP3;PARP4;STRADA;PARP2;STRADB;ZDHHC12;PPHLN1;ZDHHC16;ZDHHC17;ZDHHC14;MLF2;RNU6ATAC;VWA1;C9ORF3;AIDA;MATN2;NOL7;NOL8;NOL9;VWCE;GDPD5;NOL6;PPP2CB;CHRAC1;MTHFD1L;PURG;GINS2;AIG1;PDP1;PDP2;MIR4479;F2RL1;MPHOSPH8;F2RL3;NDUFA13;NDUFA11;NDUFA12;TAMM41;LZIC;COMT;DYX1C1-CCPG1;CCDC28B;CNDP2;CCDC28A;DOCK11;ARHGDIA;CPSF3L;AZI2;RALBP1;LIG1;PUS1;LIG4;VWDE;LIG3;ATP1B3;CERCAM;DAP3;MRPL45P2;COPA;NOP2;LPP;TCTEX1D2;CDH23;CDH24;SPECC1;DARS;COQ9;COQ7;COQ6;COQ5;COQ4;GRHPR;COQ3;TSGA10;BLMH;BRWD1;MIR3184;COPE;GPSM1;SLC40A1;FAM86C1;RABEPK;MFSD8;FAM86B2;TOP1MT;MFSD3;TOPBP1;MAPK1IP1L;HGSNAT;C14ORF119;FAM86B1;RPS3A;IQCD;LSS;IQCG;IQCH;SUPV3L1;FCHSD1;FCHSD2;THRAP3;COL6A1;AKT1S1;TERF2IP;UBE2Q2P1;PDXP;FAM86DP;ATP1A1;LIN9;LOC100507373;ERICH1;ALDH1B1;CHSY1;FAM120B;FAM120A;S100PBP;SLC4A8;MIR144;PITHD1;KANSL3;LIPA;TSEN54;PREX2;ZDBF2;SAMD14;SAMD15;MPRIP;SAMD13;SAMD10;STARD3;STARD4;GABARAPL1;CSNK2A1;STARD9;DNTTIP2;SND1;SLC5A6;MIR564;AKIP1;PADI2;PADI4;MTMR2;MTMR3;LXN;HS3ST3A1;RETSAT;MEAF6;MTMR4;SLC5A3;OAZ3;HMGXB4;VTI1A;VTI1B;B3GALNT2;HACE1;INCA1;ERLIN1;BBIP1;ERLIN2;SNF8;PCDHGA10;MLLT11;UCK2;UCK1;SASS6;NAPEPLD;STAG3L2;STAG3L4;DIS3L;ATF7IP2;HIST2H2AC;EEA1;FLVCR1;FLVCR2;ELOVL1;NSUN4;RIPK2;NSUN2;NSUN3;NSUN7;ELOVL7;DYNLL2;HIST2H2BF;SUMF2;HIST2H2BE;SUMF1;SLC29A1;SLC29A3;SLC29A2;RPS27L;FSTL1;STYXL1;RECQL4;RECQL5;C10ORF2;UTP6;ANKIB1;SLC16A1;SAMD4A;SAMD4B;MIR199B;GATAD2B;LYRM2;LYRM4;ZNF697;RPL23AP53;PECR;ZNF691;CSE1L;STK16;KPNA6;SLC16A6;SLC25A40;FBRSL1;ZNF689;KPNA4;ZNF688;SLC25A42;KPNA5;SLC16A9;ZNF687;KPNA2;SLC25A44;KPNA3;KPNA1;SLC16A5;ZNF682;ZNF680;FOXP4;ACAP3;ACAP2;MAK;ZNF678;ZNF675;DSC2;KPNB1;ZNF672;ZNF670;RNASEH2B;PEF1;TROAP;MAZ;STK39;FOXO4;THADA;FOXO3;KRCC1;FHIT;ACAT2;FOXO1;ACAT1;NPAT;CLTCL1;ZNF668;MBP;HACL1;ZNF664;ZNF660;KIRREL;SRD5A1;SRD5A3;EEF2;STK24;STK25;ZNF653;MCU;POMT2;ARHGAP11A;ARHGAP11B;CELF1;POMT1;CELF6;FOXM1;FSD1L;CAPZB;SUMO1;MDK;ZNF649;SUMO3;SUMO2;IQUB;ME1;ZNF646;ME3;ME2;TNFSF12-TNFSF13;ZNF641;SLC25A16;SLC25A15;NSMCE4A;SLC25A17;DBF4;NPC1;NPC2;ZNF639;SLC25A19;DSG2;SLC25A12;SLC25A13;FOXK2;LOC646626;FOXK1;SLC25A29;SLC25A28;ZNF629;ZNF628;ZNF627;ZNF626;CDC37L1;ZNF624;ZNF623;SLC25A21;SLC25A20;ZNF621;SLC25A25;MMAA;MMAB;FOXJ1;MERTK;TMPPE;SLC25A38;SLC25A37;SLC25A39;ZNF618;ZNF616;SLC25A30;ZNF614;ZNF613;SLC25A32;ZNF611;SLC25A33;SLC25A36;SLC25A35;CCT6P1;ZDHHC6;ZDHHC7;ZDHHC8;ZDHHC1;ZDHHC2;CCT6P3;ZDHHC3;ZDHHC4;OGFOD1;CHORDC1;ZNF721;ZNF720;PELO;NSMCE2;MIF;THAP2;THAP1;THAP4;GNPAT;THAP5;THAP8;THAP7;ZNF714;THAP9;PCBP1-AS1;ZNF711;ZNF710;C22ORF39;TMEM87A;TMEM87B;APH1A;SNX3;SNX4;ZNF708;DSN1;SNX1;APH1B;ZNF706;ZNF701;SNX9;RIMKLB;SNX8;SNX5;RBM10;CRADD;INTS3;INTS2;PILRB;SNW1;INTS5;INTS4;PEMT;INTS7;INTS6;RCOR3;INTS9;INTS8;RCOR2;RCOR1;FKBP11;SUV39H2;FKBP10;CCDC121;FKBP15;CCDC127;CCDC126;SUV39H1;CCDC124;PEPD;REV3L;ACADM;DIRC2;ACADS;ACAD8;CCDC110;TMEM150A;CCDC115;CCDC113;ACAD9;MINK1;COMMD3;COMMD1;CCDC117;MN1;KXD1;STK40;DBN1;CAPS2;CCDC103;PVT1;DOT1L;HEATR1;CCDC107;SERTAD3;SERTAD2;PERP;PES1;C22ORF23;HEATR3;C22ORF24;C22ORF29;FOXB1;NPM3;PER2;ESYT2;CCDC167;DBR1;ACAA2;CCDC169;MPI;MPL;CPOX;MIR1908;CYP46A1;CAPN7;CAPN5;CAPN1;ARHGEF40;ACAA1;ADPRHL2;CCDC157;WBP11;TANC1;DPEP2;CCDC151;CCDC150;HOMEZ;CCDC142;RBM8A;CCDC146;ACACA;LOC100288842;RAB4B-EGLN2;C16ORF59;C16ORF58;CCDC141;C16ORF52;LOC100288846;C16ORF54;CCDC134;OST4;ARHGEF37;CCDC138;CCDC137;CCDC136;DSTN;HMGA2;ANKHD1;BMP6;BMP1;CPS1;OSTC;C16ORF46;TAB3;C16ORF45;TAB2;TAB1;LSM14B;LSM14A;RBM27;RBM25;RBM26;NAA40;HMGB2;HMGB3;PSIP1;LAMC1;HMGB1;SOBP;SEC61A2;SEC61A1;BCL7A;CPT2;BCL7B;NPTN;LRRFIP2;LRRFIP1;RBM34;ZNF385A;RBM33;ARHGEF11;UTP15;BCKDHA;NAA30;ARHGEF12;DYNLT1;RBM18;BCKDHB;RBM19;ARHGEF18;PEX2;PEX1;TCTE3;PEX7;IRF3;PEX3;MIR484;GORASP1;PEX5;IRF2;IRF7;BLVRB;NAA35;RBM20;NAA38;MVD;IRF6;BLVRA;IRF9;RBM22;LAMA5;MVK;GOSR2;TAF9;GOSR1;LAMA3;RBM4B;BSN-AS2;HMGCL;RAB40B;DNPEP;RAB40C;MARVELD1;LOC100507250;BMS1;NAA25;RBM38;RBM39;LAMB2;LAMB1;SOD2;MIR1915;IRGQ;GLB1;BRMS1L;RBM42;NAA16;FAM98B;FAM98A;TAF5;TAF4;RBM45;TAF3;RBM43;TAF2;TAF1;TRIO;GUSBP11;DCAF8;DCAF5;TPGS1;FNBP1L;DCAF4;MIR425;DCAF7;DCAF6;TPGS2;GLE1;CREB3L2;PIP4K2B;PIP4K2C;JUNB;IAH1;NHLRC3;NHLRC4;PIH1D1;C9ORF64;C9ORF69;SARNP;TYRO3;PIH1D2;FICD;SRCAP;C9ORF78;C9ORF72;GLG1;PRDX3;PRDX5;PLCG2;PLCG1;NR2C2AP;CDK17;CDK18;CDK19;FZD3;DNAH11;FZD2;NSUN5P2;FZD5;FZD4;FZD7;RAB3IP;PA2G4;CIDECP;KIAA0391;PRDX6;C9ORF85;SLC6A6;LOC100128398;GIPC1;CDK10;CDK13;CDK16;TGFB1I1;GLI1;PFAS;GLI3;C16ORF71;GLI4;C16ORF70;FAM102B;FAM102A;IMPA1;IMPA2;RIOK2;RIOK1;CEMP1;MSTO2P;C16ORF62;PLCB4;TAL1;PLCB1;PLCB2;ZNF596;HBEGF;ZNF592;MIPOL1;C16ORF95;GCNT2;ZNF589;ZNF587;DTD1;ZNF586;ZNF584;ZNF581;RIOK3;CARD8;CARD9;TRMT1;FAM104A;FAM71E1;SULF2;MIR423;FIG4;RFWD2;RFWD3;TRMT6;ALMS1;SARM1;RLIM;LAMTOR2;ZNF578;PLCD3;ZNF577;LAMTOR3;ZNF576;C16ORF87;IRS1;IRS2;MACROD1;MACROD2;ZNF566;ZNF565;PHLDA1;ZNF564;ZNF562;PNISR;DISP1;ENKUR;DISP2;KIAA1614;ZNF557;ZNF555;GLYR1;GLO1;TARS;FAM109A;KRBA1;PHF21A;STIP1;ZNF548;ZNF547;LOC100130691;ZNF544;SLC15A3;ZNF543;SLC15A4;KIAA0319;WDTC1;C18ORF8;GLMN;CYBRD1;MARCH7;MARCH6;MARCH5;CHERP;MARCH3;MARCH2;YEATS2;SPIRE2;NF1;SPIRE1;IARS;NF2;LZTR1;BNC2;C15ORF61;C15ORF62;SART1;SART3;GM2A;ZNF529;ZNF524;PGPEP1;SORD;PATL1;SARS2;ZNF519;ZNF513;ZNF511;SMPDL3B;SOS2;SMPDL3A;GLS2;C15ORF40;C15ORF41;C15ORF39;KIAA0355;ZNF507;ZNF500;UGGT2;PLCL1;RNF138P1;MND1;LOC100270746;CUL4A;MARCKS;PFKL;NIN;PFKM;METAP1;PFKP;METAP2;GLTP;SYNJ2BP-COX16;ARL6IP1;GORAB;PWP2;PWP1;RUSC2;ZNF605;CHEK2;HABP4;UBAP2L;ARL6IP6;SOX5;JMJD4;RECQL;ACSL3;JMJD7;FLJ37453;PFN4;TTLL12;PFN2;CECR5-AS1;TMEM161B;TMEM161A;NLK;NLN;SNHG1;RABGAP1L;NMB;DTNA;DTNB;SS18L1;RAB39A;KTI12;SNHG7;NMI;PARP14;SNHG5;OCLN;CC2D1A;MYL6B;RPTOR;NNT;PACRG;KREMEN1;AMPD3;RAB33B;PRPF18;PACS2;PACS1;MPPED2;MIR4258;DCP2;TOMM40;C10ORF8
H3K4me3 CD8 Memory Primary Cells	6908/9655	1.63889e-72	1.65183e-71	0	0	1.71397	283.305	TFRC;PTPDC1;HTR7;CAPNS1;FAM19A2;PRKACA;PRKACB;ZNF17;ZNF18;PRKAB2;UNC5B;DHDH;ZNF10;PRKAB1;LARS2;SCO1;TFR2;DDIT3;ORAI3;UNC50;UNC119B;TARSL2;SHMT2;AASDH;NPRL2;SHMT1;NPRL3;ZNF20;ZNF23;ZNF24;ZNF25;ADAMTS10;RDH11;KCNQ1OT1;ADAMTS17;RDH14;RDH13;LOC100132356;GSTM4;GSTM2;PRPF38A;LARP7;LARP4;SPAG5-AS1;DHFR;MOV10;PPFIBP2;PKIA;SFXN3;SFXN4;FXYD7;STRN;FXYD5;SFXN5;DZIP3;KCNC4;PRKAG1;ZNF43;PRKAG2;ZNF44;SHB;MMP25;ZNF41;MMP28;FLJ20021;GSTO2;TOMM40L;MMP15;PTRH2;MIR3960;RAPGEF6;RAPGEF3;TRUB1;TRUB2;PKN3;SYNPO2;GSTP1;ADAM22;ZNF69;HSPE1-MOB4;PLAGL2;STX5;RICTOR;STX4;STX3;STX2;MBD3;MBD4;MBD5;EGLN3;GATSL3;BIK;MCRS1;MBD2;ZNF76;ZNF79;TARBP2;ZNF70;ZNF74;MITD1;PKN2;PKN1;MTCH1;KCNG3;MTCH2;RASL11B;PDCD7;PDCD6;FBXO27;RASL11A;FBXO28;GOLIM4;IL1RAP;APEH;FBXO21;FBXO22;FADS3;FADS2;POFUT2;FNTA;POFUT1;TNFRSF8;NEK2;MAP3K9;MAP3K6;TNFRSF4;MAP3K4;MAP3K5;FBXW4;PIAS4;PIAS3;DGAT2;DGAT1;FBXW8;FBXO18;STX8;FBXO16;C21ORF59;KCNH8;FBXW9;C21ORF58;FBXO10;FBXO11;FBXW2;PIAS2;PIAS1;MSH6;VMAC;MINPP1;LOC643770;MSH2;SMO;MSH3;PKP2;PKP4;MIR210HG;BLM;IREB2;GSTT1;FBXO45;FBXO46;FBXO41;FBXO42;CCDC144B;SNN;ZKSCAN2;BMF;TSNAXIP1;ZKSCAN1;NEK9;NOP14;SDF2L1;NOP16;NEK4;FBXO38;STYX;FBXO36;RFXANK;FBXO34;FBXO33;FBXO30;DRAP1;LRCH1;SON;G6PC3;SP2;SP3;SP8;NOP10;KCNK5;BCAR3;APIP;HTR2B;DYSF;PPWD1;NENF;BICD1;BICD2;C21ORF91;NEO1;BCAS4;UNC45A;CERS4;BCAS3;CERS5;CERS6;VPS13C;VPS13D;DHPS;VPS13A;VPS13B;RABGGTA;BMP2K;LOC257396;GAPDH;BCAT2;CERS2;PRKAA1;SRC;LENG9;LENG8;MLLT1;MLLT3;MALT1;MLLT6;SRM;SRR;KRIT1;DRAM2;SLC36A4;LINC00115;NOP56;NOP58;SSB;MRVI1-AS1;GSTZ1;CDKN2AIPNL;BRE;ST5;ST7;PDCD2;PDCD1;UNC79;LGALSL;CCP110;LGALS1;LOC100289511;PEG10;FBXO4;FBXO3;FBXO5;ATXN7L1;LGALS9;FBXO8;ATXN7L2;BSN;LGALS8;LINC00094;FBXO2;MGC72080;CFDP1;BTD;CRISPLD2;SUB1;KCNQ1;MTCP1;FLYWCH2;KCNQ5;AARS2;DHX8;SDC4;MYCBP2;CWF19L2;ZBTB1;ZBTB5;ZBTB4;ZBTB2;APOO;STK38L;KCNN1;FAM192A;MIR1292;KCNN4;APOBEC3C;SLC10A4;NTNG2;BBS1;YES1;APOBEC3F;SLC10A7;APOBEC3G;TNFSF12;SLC10A3;IGF1;NET1;BST2;MSRA;FBXL8;MC1R;ZBTB6;CWF19L1;GRB2;MIR1281;MIR1282;FBXL6;APOBEC3B;MRPS15;MRPS16;MRPS14;MRPS12;MRPS10;TFB1M;C8G;KCNT2;SUFU;BBS9;RAC3;SDF4;BBS7;RAC1;SDF2;BBS4;MRPS28;ZHX2;MRPS26;MRPS27;PCYT1A;MRPS24;MRPS25;MRPS22;MRPS23;GAB1;PRPF40B;MRPS21;GAB3;PRPF40A;GAB2;APRT;RAP2C;RNF144B;RAP2A;TAX1BP3;FAM193B;TLCD1;MICU1;DYNC1I2;MRPS35;MRPS36;SSNA1;FAM35A;MRPS30;PRICKLE4;SH3BGRL;DKFZP434I0714;RAE1;PEX16;MAP3K3;DYNC1H1;MAP3K1;PEX19;SORT1;KLHL3;PEX13;APTX;VMP1;PDCL3;ETAA1;TFAP4;KLHL8;CACHD1;RAD1;MAMLD1;DENND5B;TACO1;INPPL1;TXN2;IGF1R;ZNF83;PLAU;ZNF85;IGFLR1;ENPP1;DENND5A;LOC389247;DNAJB12;DNAJB14;SDHD;SDHA;SDHB;DHDDS;ZNF90;ADAM17;ZNF92;ADAM15;PSPC1;RAF1;HTRA1;HTRA2;DAPP1;PLD6;PLD1;PLD3;NME1-NME2;RAI1;RNASEH1;GRK5;GRK4;LPXN;FGF22;DENND4A;CHCHD10;IGF2R;IFT20;SDK1;SDK2;ZMYND19;TAZ;MYSM1;PITPNC1;IFT52;GRM8;TMEM189-UBE2V1;MYBL1;EEF1G;EEF1D;CAT;GFOD2;ZMYND10;ZMYND11;RALA;RRN3;CBL;TROVE2;PSMB10;POMZP3;IFT74;MTA1;CBS;OXCT1;TDG;TGS1;DROSHA;MTA3;RRM2;SUOX;WARS2;GALC;GALE;CCS;TEC;CD7;CD9;GALM;SLIRP;IPO13;VPS29;RRP1;ZSCAN30;VPS35;VPS39;GAMT;VPS18;PRKCI;DNAAF2;PRKCB;DNAAF1;PRKCD;HUS1;AFAP1;GANC;NUP93;MTAP;DAAM1;ZSCAN22;ZSCAN21;TARS2;PRKD2;VPS25;VPS28;RNF216P1;PLEKHA8P1;PRKDC;PRDM15;CFP;SDSL;PRKCZ;PRDM10;RRP7A;NUP85;ST3GAL4;GAR1;NUP88;ST3GAL2;ST3GAL3;PLK4;NFE2;PLK3;HOMER1;PLK1;CGN;ELL2;ELL3;MEX3B;MEX3A;GTF2IRD1;DENND1C;DENND1B;SETD5;MOCS2;RARG;SETD2;SETD3;MOCS3;DENND1A;SETD6;CHM;ASH2L;MCEE;ADAMTSL5;ADAMTSL4;TK1;RRP15;EDARADD;DENND2C;RPS6KL1;EXOC7;PLLP;COPZ1;CIT;MTF1;MTF2;EXOC4;RARA;GAS1;PLIN3;GARS;PLIN2;EXOC5;RCCD1;GAS6;TKT;GAS5;GART;GAS8;EXOC2;GAS7;NFIX;METTL21A;METTL21B;PAPSS2;PAPSS1;RRP36;APOL1;MOCOS;GATC;ELP2;ELP3;ELP4;HIPK3;HIPK2;OSTM1;NFIC;GATS;FOSB;FAM49B;CLU;LCLAT1;THG1L;PODNL1;CFL2;CFL1;OIP5;PLS1;KCMF1;C8ORF58;C8ORF59;MAP2K2;COL27A1;RALGAPA1;RALGAPA2;MIRLET7I;FAM91A1;TOM1L1;TOM1L2;MIR1468;FKBP8;FKBP9;FKBP4;TOX;FKBP3;FKBP5;CNP;INSIG1;TPR;MAP2K7;PLTP;MAP2K5;C8ORF37;TCEANC;SYNJ2;COPS4;COPS3;BCL9;COPS6;COPS5;SYNJ1;COPS2;CPD;BCL3;COPS8;OSCP1;SLC48A1;BMPR2;MCM7;MCM8;ZC3H3;ZC3H8;ZC3H6;MTO1;WDFY3-AS2;EVI5L;SERAC1;CR1;GGPS1;SECISBP2L;LOC100289561;TSN;ESPL1;TST;LANCL2;MCM3;ST20-MTHFS;MCM4;MCM5;MCM6;CRK;MCM2;ALDH9A1;HDAC5;CEBPA;LEPROT;HDAC2;HDAC3;DGCR14;HDAC1;VPS4B;VPS4A;CEBPG;TULP3;TTK;HDAC8;HDAC6;RNU11;RNU12;NFS1;ABLIM2;HECTD1;HECTD2;HECTD3;VPS53;VPS54;STOX1;SLC35A2;SLC35A1;SLC35A4;SLC35A3;CPPED1;GLOD4;CTH;ASXL2;VPS41;APOC1;CEBPZ;VPS45;TCERG1;SLC35B4;WDSUB1;HDAC10;SLC35B1;PITPNB;HDAC11;PITPNA;AQP3;NFU1;KIAA0930;RPS6KA4;RPS6KA5;RPS6KA2;NIPAL3;RPS6KA1;ARFIP2;ARFIP1;BTRC;SLC35A5;DYNC2H1;CPT1A;SLC35C2;CPT1C;C14ORF80;NIF3L1;TWSG1;UHRF1BP1;CAGE1;SLC22A4;SLC22A5;TXK;TRANK1;TXN;ZHX1-C8ORF76;SLC35E1;SLC35E4;SLC35E3;GBAS;ZZZ3;MT1IP;MPHOSPH10;RBAK;TECPR2;TECPR1;RPS2P32;C17ORF75;SLC35F2;SLC35F5;SIPA1L3;GSG2;DGCR6L;TMED2;TMED1;SEC61B;TMED7;ERMAP;TMED5;TMED4;ZYG11B;ZYG11A;TMED8;C17ORF80;TYK2;MTSS1;GLTSCR2;AVPI1;DTYMK;SDCCAG3;C17ORF53;C17ORF58;TYMS;RBFA;TYMP;TCEAL8;TCEAL1;FAM47E;SVIL;C21ORF33;TM4SF19;FAM46B;NFYA;MTX1;MTX2;FAM46C;MTX3;SUSD1;FAM46A;SPCS2;NR6A1;SPCS1;GSTA4;PRKRA;COPG2;C21ORF2;MEGF8;NUPL2;FRA10AC1;SPPL2B;ROGDI;SPPL2A;EME1;EME2;HIST1H2AE;HIST1H2AC;GBAP1;HIST1H2AM;HIST1H2AL;HIST1H2AH;HIST1H2AK;HIST1H2AJ;ACYP2;ACYP1;TRPC4AP;SPECC1L;TIMELESS;HIST1H2BH;HIST1H2BG;HIST1H2BD;HIST1H2BC;ZCCHC8;ZCCHC7;COPB2;PMEL;ZCCHC6;ISYNA1;GSTCD;COPB1;ZCCHC9;PMF1;CAMSAP2;EMG1;ZMAT1;ZMAT2;UBB;ZMAT5;C14ORF28;TASP1;LONRF1;CPSF4;CPSF7;HELQ;CPSF3;CPSF2;HELZ;CAMSAP3;DIAPH2;DAP;DIAPH3;BAMBI;PXMP2;PXMP4;CRYL1;FGFR4;ZCCHC4;ZCCHC2;ST7-OT4;DBI;RBM3;DBT;OXSR1;GAP43;RBL1;TMEM5;DNASE2;C14ORF37;TMEM9;RBKS;HIST1H2BN;HIST1H2BM;HIST1H2BO;HIST1H2BI;HIST1H2BL;NXF1;MUC1;RPS6KC1;POC1A;PDSS2;PDSS1;HES1;BUB1;HES4;CRYGN;DEK;RPS6KB1;CAPN10;ATP13A2;FSIP1;RBMX;ZFYVE9;ARAF;RBPJ;SCAMP4;LACTB;ZFYVE27;TYW5;TYW3;ZFYVE21;GAPVD1;SCAMP1;HSPG2;EML2;EML6;ZFYVE16;ZFYVE19;SNORA26;SNORA24;RBCK1;SNORA21;CGGBP1;SNORA61;LOC148413;SDR39U1;HSPH1;PRKAR2B;PRKAR2A;SNORA57;RSU1;EXPH5;MCTS1;EDEM3;GLYATL1;PMM1;EDEM1;LRBA;PMM2;EDEM2;NETO2;PTRHD1;CS;SNORA44;ARF4;SNORA84;LRSAM1;SNORA81;HEXB;RPLP1;HEXA;RPLP0;QPRT;AACS;IKBKB;TUBA1C;TUBA1B;TUBA1A;HEY1;SNORA78;IKBKG;C11ORF24;APPL1;IKBIP;ARG2;ACTL6A;NIPA1;SIRT5;NIPA2;HEXDC;SIRT2;SIRT3;F5;GPRC5B;RILPL1;CDC42EP4;ADSSL1;CDC42EP2;PICK1;FLJ22447;GPRC5C;SNORA63;FH;STAU2;C11ORF49;PMS2;STAT6;PMS1;C11ORF65;MDH1;GK;MDH2;STAT2;STAT3;TTLL6;TTLL5;TTLL4;LRG1;TTLL3;UBAP1;UBAP2;TTLL9;C11ORF57;HDDC2;CCNT2;CCNT1;UBE2D4;FAM13B;UBE2D3;FAM13A;MUM1;LOC100289230;HDDC3;SMCHD1;PMPCB;PMPCA;C11ORF68;PPP1R16B;C11ORF84;KHNYN;C11ORF80;VPS33A;VPS33B;UBE2E2;RBX1;RBMXL1;NSMAF;C11ORF95;PFKFB4;TUBGCP2;LOC100506804;ARL1;ARL2;TNFRSF11A;RAP1GAP;BCL2L12;SBNO2;BCL2L11;SOCS1;PMVK;LOC100506801;SOCS7;BCL2L14;SOCS4;SOCS5;BRPF1;BRPF3;GFPT2;GFPT1;BCDIN3D;ZC3HC1;TFCP2;UST;TUBGCP5;MDM2;AAK1;NPHP3-ACAD11;FGFR1OP;MDM4;TUBGCP3;TUBGCP4;ST6GALNAC1;CNTNAP1;FAM47E-STBD1;ST6GALNAC2;NXT1;PPP1R13B;COX4I1;MRPL4;NGRN;MRPL2;MRPL1;PPP1R13L;DGCR8;DGCR6;LINC00339;MRPL9;EID2B;DGCR2;DSP;PPP1R12A;VPS37C;ARNT;VPS37A;VPS37B;RAD23B;PIK3CA;ST6GALNAC3;BDP1;PPP1R12C;DTL;RNFT2;LRP1;FAM24B-CUZD1;KATNB1;HSD17B14;LRP4;HSD17B12;LRP2;HSD17B11;RNFT1;LRP6;CECR3;MIEN1;KATNA1;PCBD1;PCBD2;CNNM2;AAMP;METAP1D;PPP1R14B;DUT;BAIAP2;PC;PABPC1L;MDGA1;SPG21;LRR1;ULK4;TONSL;TXNDC11;UBE2L6;TXNDC12;GCC2;TXNDC16;NUBP1;TXNDC17;NUBP2;UXT;BAIAP2L1;CCNL2;ACAD11;ACAD10;EPHB4;ENTPD5;ENTPD6;VWA5B2;GCAT;ULK3;LAP3;PEX11G;EPHA1;MMADHC;EPHA3;EPHA2;PAXIP1;SUPT4H1;PIK3R3;PIK3R2;MST1R;PTTG1IP;RTF1;ART5;UBE2J2;OSGEP;PIK3R5;DHX30;DHX33;SPATA5L1;DHX34;PCBP4;MIER3;LARS;DHX35;PCBP1;MICAL1;MIER2;ARSK;MIER1;SWI5;DHX38;DYM;RCE1;RAB11FIP2;N4BP3;RAB11FIP3;N4BP2;ZBED5;N4BP1;ZBED4;RAB11FIP5;ZBED3;RCC2;MICAL3;MICAL2;URGCP-MRPS24;TM4SF19-TCTEX1D2;DHX29;AARS;CETN2;CETN3;PCSK9;IKBKAP;PCSK7;SLC7A11;CLYBL;PCSK4;ARV1;C14ORF1;C14ORF2;STBD1;HYAL3;DHX15;AASS;WARS;TNFRSF12A;STARD3NL;NCOA6;NCOA3;NCOA4;MRPS2;MRPS7;MRPS5;ENAH;IMMP1L;BANK1;G2E3;NCOA7;CRELD1;CRELD2;SFI1;IGHMBP2;NEDD9;NEDD8;CRIP2;CRIP3;ARVCF;SAMM50;LOC286059;FAM172A;SCAND1;BCAP31;GCH1;YIPF2;YIPF3;YIPF4;CRIPT;UBE2G1;UBE2G2;NEDD1;CCNG2;YIPF6;FAM171B;TARDBP;MAD2L1;RTKN;BCCIP;KLHL32;PHRF1;CCND2;CCND1;BANF1;PDGFRB;HFM1;CYBA;CCNE2;FAM173B;DKC1;FAM173A;UBE2V2;KLHL18;RTN2;NDRG3;KLHL12;NDRG2;TAF5L;CCNB2;CCNB1;CYC1;KLHL25;KLHL26;KLHL28;ECD;KLHL22;NFXL1;KLHL23;KLHL24;KLHL20;RCL1;GCLC;APPBP2;PQLC3;FAM175A;PQLC2;STT3A;CYCS;CHD9;CHD8;CHD7;CHD6;CHD3;MEA1;UBE2Q1;SFR1;GATAD1;GLRX5;TBC1D8;DARS2;ABHD14B;VTRNA1-1;GLRX2;CCNA2;RCN3;TBC1D1;TBC1D2;RCN2;PSRC1;UBE2R2;TBC1D4;TBC1D7;WHAMMP3;LOC150776;PNKP;TGFBRAP1;RRBP1;TNKS2;TAF1C;VHL;TAF15;TAF12;TAF13;SWT1;TAF10;TAF11;LRWD1;ACVR2B;ACVR2A;CHFR;PNKD;FAM179B;ASB8;ASB6;ACIN1;ASB3;RPL26L1;ASB1;PNMT;TMEM200B;RPL32;DPY19L2P3;MAML1;RPL31;RPL34;RAPH1;THYN1;ABAT;GCSH;GPR176;ADNP2;RPL38;ANKS1A;RPL39;MED1;MECR;WSB1;RPL21;RPL23;MED8;ANKHD1-EIF4EBP3;IFT80;AARSD1;DKK2;RNF123;IFT88;RNF126;IFT81;GPR161;RPL24;RPL27;RPL29;RPL28;UBA52;RNF122;RNF121;NEDD4L;SLAIN2;VPS26A;PNPO;GSDMD;CHKB;CHKA;PNO1;TMEM192;SLC16A13;GPR137C;TMEM198;TMEM199;CPEB3;CPEB2;CPEB4;ELL;TMEM181;TMEM186;TMEM189;LOC100288069;ENSA;GPR137;ZC3H10;SLC2A13;SLC2A12;TMEM173;TMEM175;TMEM177;GCFC2;AFTPH;RNF169;SLCO4A1;CCDC90B;PCYOX1;RPL10;RPL12;RPL11;TMEM160;TMEM164;RNF135;TMEM168;TMEM169;RNF139;CHN1;RPL13;RPL15;RPL17;RNF130;ANKRD50;GPR157;SNORA71D;TIMMDC1;TMEM154;RNF146;ERP44;NMNAT1;ABI2;MSRB2;RNF141;ANKRD37;LINC00265;ANKRD36;ZFP30;ANKRD31;MEN1;RNF43;RNF44;ANKRD49;FAM24B;ANKRD45;CYS1;LOC100289361;C6ORF141;RNF40;RNF41;CLIP2;CLIP1;MELK;SYPL1;ZFP41;ERP29;NHP2;ERF;ANKRD40;ERH;PHPT1;ANKRD17;ENY2;CALCRL;ANKRD16;ABHD3;ABHD6;ABHD5;HMBOX1;TBXA2R;ESD;ABL1;RNF170;ANKRD10;ABL2;ANKRD28;ANKRD26;ANKRD27;LINC00271;LSM1;ASNS;LSM5;C6ORF120;PALB2;CNOT4;MIR1205;CNOT6;MIR1207;LSM7;CNOT7;CNOT1;ZFP62;CNOT2;CNOT3;TADA3;ZFP64;RNF182;TADA1;RNF181;CNOT8;EIF4G3;RNF187;EIF4G1;RNF11;CALCOCO2;LOC143666;NAGPA;RPL7A;C6ORF106;DNMT3B;C3ORF52;PDDC1;GRASP;EP400NL;PDCD6IP;DNMT3A;KCNAB2;RANGAP1;PTBP2;ZFP90;PTBP3;ASPM;ESRP1;EIF4E2;SFT2D2;SFT2D1;SSX2IP;LINC00240;RNF32;SMARCD1;RNF34;WBP2;RNF38;WBP4;C3ORF38;RBBP4;PUF60;RBBP5;ANKAR;RBBP8;RBBP7;C3ORF33;WASF2;LINC00235;FDXACB1;SMARCE1;ERVMER34-1;RNF24;TXNRD2;TXNRD1;RNF26;PNRC1;PNRC2;RHEBL1;TRMT61B;ERVK13-1;LOC283922;VIPR2;GEMIN8P4;GOLGA2;GOLGA3;C3ORF18;GOLGA5;GOLGA1;ZFPL1;MCCC2;MIR1181;MCCC1;RRAGA;CARHSP1;COX7A2L;RRAGC;RRAGD;AKAP9;LACE1;GUF1;VDAC3;VDAC2;ANKRA2;BEX4;NECAB3;TSHZ3;TRMT2A;CD99L2;TRMT2B;GMCL1;ASUN;VPS8;HIST1H3F;HIST1H3H;HIST1H3I;FADD;HIST1H3B;TRMT1L;HIST1H3E;ZRSR2;HIST1H4L;STK11IP;MEIG1;TREX1;SIAH1;SLC33A1;HSPBAP1;GNG12;ACADSB;UBAC1;CCDC88B;CCDC88A;HIST1H4A;STAG1;CDAN1;HIST1H4B;GOLGB1;HIST1H4H;TRMT11;ALDH18A1;HIST1H4C;HIST1H4D;ITM2C;CLIC4;SH3KBP1;TPI1P2;FAF1;FAF2;OLA1;ZBTB8OS;ANKRD9;GLIPR2;GNPNAT1;DLAT;ANKRD6;RSPRY1;PRMT6;MAP4K1;PRMT5;MANBA;PRMT7;STRBP;LINC00173;PRMT3;RPUSD4;BBS10;B3GNT8;POC5;BBS12;RPUSD1;B3GNT5;FRG1;RPUSD3;B3GNT4;FAM20B;STRAP;ALDOC;SGK3;KPTN;UMPS;ALDOA;SGK1;LINC00167;ATP6V0C;MYCBP;RPS10-NUDT3;AKAP8;AKAP7;AKAP2;AKAP1;SHOC2;MPZL3;MAP4K5;MAP4K3;FAH;LBX2;PDXDC2P;TOMM7;FAU;TOMM5;TOMM6;TJP2;POGK;PMS2P4;ARID4A;CIB2;TMEM141;MANEA;TMEM143;FBL;NUSAP1;TMEM14B;TBCCD1;ANGEL2;PAM16;ARID5B;TMEM134;TMEM135;RGS9BP;ILVBL;TMEM138;RPL7L1;FAM185A;ELMO1;PMS2P3;ELMO2;PMS2P1;RELL2;STAM2;H6PD;DNAJC24;DNAJC25;DNAJC27;NID2;DNAJC28;FAM188A;TMEM127;PODXL;TMEM129;DNAJC21;STAP1;ZC3H18;ATP6V1H;FOPNL;ZC3H13;ATP6V1D;ZC3H14;ZC3H15;ATP6V1F;DNAJC19;HSPA9;TGFB1;HSPA4;PTCH1;EPHX2;EPHX1;DNAJC11;DNAJC13;BFAR;DNAJC14;HSPA2;DNAJC16;DNAJC17;DNAJC18;NFKBIA;DLG1;FER;DLG2;TMEM116;DLG5;TMEM117;DNAJC10;CLASRP;NFKBIB;ACADVL;HSPB1;FRMD6-AS1;ELAVL2;DHTKD1;SGSH;POLB;TMEM101;ZC3H7A;ALDH2;ZC3H7B;ENOSF1;NFKBIZ;TMEM109;PDE4A;POLI;POLK;GUSB;POLE;HIBCH;POLH;HIST1H1C;LATS1;LATS2;EHHADH;RNF207;CHMP3;PDE5A;CHMP6;FAN1;CHMP5;POLDIP2;POLDIP3;POMP;DBF4B;STRN4;STRN3;HSPD1;PALMD;NRIP1;PDE6D;CLASP1;CLASP2;PTCD3;POLQ;ATE1;PTCD1;PTCD2;POLM;SGTA;ZFC3H1;DTNBP1;LCA5;ARID3A;ARID3B;HSPE1;SH3YL1;RGS10;ATF1;ATF2;POP7;POP1;ATP5C1;ACCS;F11R;LOC642846;ATG3;ENDOG;HDGFRP3;HDGFRP2;CD2AP;C19ORF60;RABL3;THAP7-AS1;FAR1;CCDC169-SOHLH2;LOC100131496;ATF5;ATF4;CDCA2;CDCA4;CDCA5;CDCA7;C12ORF60;C12ORF66;CIAO1;EPB41L5;EPB41L2;LOC100507053;PIP5K1A;PIP5K1C;ATG7;ATG5;FUCA2;LOC642852;C12ORF73;MAGOHB;VANGL1;QARS;FASN;C19ORF47;C19ORF44;C19ORF48;ACHE;LIN54;MTMR10;MTMR12;C12ORF43;PANX1;SMPD3;SMPD2;CHAF1B;ATIC;SMPD4;SMPD1;TCP11L1;TCP11L2;NINL;ENOPH1;LIN52;PCMTD1;SPHK2;SPHK1;EPS15L1;FOS;SLC7A6;SLC7A8;C19ORF25;LOC100268168;NUP62CL;ELOF1;WRB;ATL1;NIP7;ATP5A1;ATL2;DLST;NOC4L;SLC7A1;FAM201A;CNPY4;MFN1;FPGT-TNNI3K;P4HTM;GOLM1;TRAPPC10;C20ORF194;C20ORF196;FAM200B;RABIF;TTC30B;SLMAP;YPEL1;YPEL4;FRYL;YPEL3;LIMS1;YPEL2;SLC27A1;PLOD3;FRY;HHAT;CEP250;BNIP3L;FST;CNPY2;CDC25A;TPST2;ACLY;TPST1;IL6ST;SLC27A3;FTL;SLC27A4;FTO;SHC4;DLX1;SHC1;FAM206A;LOC652276;LIN7C;LIN7B;CORO1B;HSP90B1;CORO1C;C1ORF228;EIF1AD;EIF4EBP1;EIF4EBP3;FUK;FUS;C1ORF220;FUZ;CORO2A;NDC80;C1ORF216;DMXL1;DMXL2;TSPY26P;ACO2;NIT1;SHBG;NIT2;MCFD2;LRGUK;AKAP8L;FAM208B;TSPAN12;CDC73;HHEX;C6ORF226;ACP5;ACP2;ACP1;CEP290;EIF5B;APAF1;COMMD10;ATRX;TMBIM4;LCOR;FXN;RCHY1;TSPAN33;TGIF2-C20ORF24;CDC45;KCTD20;KCTD21;ATXN1L;C6ORF203;EIF4H;FSD1;PCDH1;NTRK1;MARCKSL1;CIZ1;CDC5L;TTC39C;TTC39B;MCM3AP;TSPAN13;EIF3K;EIF3I;TSPAN17;EIF3J;EIF3G;STUB1;FSBP;ATXN10;RECK;EIF3D;EIF3B;LTV1;SMARCAL1;PPAN;NUDT1;NUDT2;NUDT5;NUDT6;ACTB;NUDT3;IL27RA;CDC20;LOC63930;CDC23;CDC26;PPAT;CDC27;EPC1;EIF2D;EPC2;EIF2A;MFSD2A;MFSD11;CDC40;MFSD10;CDC34;KCTD10;PPA1;CDC37;KCTD13;KCTD11;CD226;TRIB3;EIF1B;FBF1;LPAR2;OMA1;CDKN2AIP;MBTD1;PPCS;XRRA1;ANKRD20A5P;CEP192;ATP6V1C1;OSGIN1;BSDC1;RAB27A;NTAN1;IFFO1;BMS1P4;AIMP2;ALDH6A1;LPAR5;IGSF9B;CD200;SUGP2;SUGP1;DHRS12;DHRS11;SNORA14B;ACY1;ZNF321P;WFDC2;B3GNTL1;AKAP13;AKAP10;AKAP11;EPG5;SPTAN1;PBRM1;PRORSD1P;GAA;GAK;GAN;ZADH2;DMC1;SNORA16A;RELA;RELB;DFNB59;MGAT2;FXYD6-FXYD2;PNPLA7;GCA;VEGFA;NUDT9;NUDT7;NUDT8;PNPLA3;CCNYL1;PNPLA6;KIAA1958;SYS1;ZFAND4;UBE3C;ZFAND3;ZFAND1;UBE3B;SRP14;RPP38;GEN1;UBE4B;SHQ1;SHPK;MAP7D1;SCNN1A;PPIF;ANKS6;PPIH;PPIG;PPIB;RPP25;PPID;SIDT2;TMEM241;TMEM242;CACNA1G;NCKIPSD;PRR5-ARHGAP8;DHRS7B;SYT5;UBE2C;RPP40;HIGD2B;TJAP1;MANBAL;SYT6;GGN;HIGD2A;TMEM232;UBE2W;TMEM234;UBE2S;CCPG1;TMEM237;UBE2T;BHLHE40;UBE2O;MXD1;UBE2K;MXD3;UBE2M;MXD4;RERE;PHTF2;CUEDC2;NGLY1;ADAR;PHTF1;TMEM220;ADAL;TMEM222;TMEM223;RASGEF1A;RASGEF1B;DACT3;GET4;SNTA1;TGIF2;EPN1;EPN2;TMEM214;DPPA4;RER1;SETBP1;TMEM216;TMEM217;ATP6V1B2;TMEM219;AGPAT5;ANKS3;RAP1GDS1;PPOX;AGPAT2;AGPAT4;ADD2;GK5;TMEM201;MKNK1;TMEM206;C19ORF73;MAN1C1;TMEM209;ARFGEF1;ARFGEF2;SSRP1;KRAS;SUGT1;ANKLE2;ANKLE1;EMBP1;NYNRIN;CDK5RAP1;AP1S2;DLEU1;AP1S1;AP1S3;CDK5RAP3;CDK5RAP2;MAP1S;REV1;GTPBP8;SCRIB;TMX2-CTNND1;GTPBP4;PPIEL;ANAPC13;SEH1L;ANAPC16;CTBP1;RPS4Y1;GNS;ANAPC10;ADH5;ANAPC11;LDHB;BARD1;IRF2BP1;FOSL2;FOSL1;ADI1;TOLLIP;PPT1;SNAI1;MMS19;GMEB1;GMEB2;ARPC1B;ARPC1A;TIMP2;TEAD1;TEAD2;LOC100133985;TEAD3;SHPRH;LOC148709;TERF1;TERF2;FAM210B;NCOR2;GCHFR;TAF6L;FAM210A;NCOR1;GRN;CDC123;TIMM9;NDUFA4L2;FAM214B;FAM214A;SCAF8;FAM213B;TP53TG1;ORAOV1;GSN;GSS;GSR;SYNJ2BP;SCAF1;SCAF4;FAM212B;FAM212A;CYP20A1;NUCB1;TMEM39B;RAB3B;ANKRD13C;OXNAD1;TXNL4B;RAB3A;ANKRD13D;PLXND1;AUP1;RPL10A;CDC14B;PROSC;SLC39A9;PLXNC1;TXNL4A;SLC39A3;RARS2;RAB2A;RAB2B;CSNK1G3;TLE2;SUPT16H;TLE1;CEP135;HARBI1;VRK1;VRK2;VRK3;ILF2;TLE6;ILF3;RAB30;RAB31;DMWD;MYLK-AS1;AAGAB;SNRPE;SNRPF;SNRNP25;ADNP;SNRPC;SNRPA;CSNK1G2;SNRPB;CSNK1G1;CEP104;BRSK2;SLC26A2;RAB5C;FAM114A2;HSPBP1;KIAA0556;TTC21B;PLXNA2;SRGAP3;SRGAP1;AP1M1;EIF2B5;EIF2B4;EIF2B3;RAB4B;EIF2B2;LPP-AS2;SEC16A;MAFG-AS1;LRFN2;LRFN4;SLC7A6OS;P4HA1;PLEKHM2;RAB5A;PLEKHM3;SLC26A6;ADPGK;WDR3;WDR4;AP1G2;AP1G1;SCRN2;WDR5;TLK2;WDR6;CEP170;WDR7;EIF2B1;TTC23L;PLEKHG3;RFC3;ADSL;RFC4;RFC1;RFC2;TFDP1;TFDP2;MTFP1;RAB1B;ARPC4-TTLL3;FBXL20;RAB20;MSTO1;RAB23;RAB28;RFFL;PLEKHH1;RNGTT;CEP152;FBXL17;FBXL18;FBXL13;GFER;RAB10;P2RX6;P2RX5;SNRNP40;P2RX4;PSAT1;RAB15;KIAA0586;RAB12;RAB13;RAB18;TLL2;SNRNP48;PPIL3;PPIL4;TNRC6A;TNRC6B;PANK3;FCF1;CISD2;CISD3;ZNF204P;KAT5;RPL36AL;FTH1;LONP1;DZIP1L;LONP2;KAT8;KAT7;SEPHS1;SIL1;ATP5SL;IL15RA;ATP6V0E1;ESCO1;KRT8;AP1B1;AP1AR;MAPK8IP3;MAPK8IP1;C10ORF111;KARS;SIK1;SIK2;DNA2;ATP6V0D1;SPTBN4;SPTBN5;FUT10;FUT11;TP53BP2;ATP6V0A2;TP53BP1;CCR10;ATP6V0A1;SETDB1;PYCR1;PYCR2;VASN;C10ORF131;LOC81691;FUBP3;CD320;TOP2A;TOP2B;GFM1;HIP1;CITED2;GFM2;ZNRF2P1;CITED4;ZFAND2B;NKAP;LIMD2;LOC285074;GABPA;RAB8A;RALGPS2;TOP3B;PSENEN;VAV3;TOP3A;CBFA2T2;RENBP;VAV2;CDCP1;ALDH5A1;TLR9;CD302;TLR5;VGLL4;TLR3;RAB7A;ZNF3;RFNG;ZNF8;NKD1;ZNF7;PSMC3IP;KIAA0513;LIMA1;HIRA;KIAA1841;UBTD2;UBTD1;SPTSSB;SPTSSA;APBB3;HDX;SH3BGR;MYEF2;SORBS1;RAB11A;RAB11B;CAPZA1;CAPZA2;RAB9A;APBA3;APBA2;TATDN3;TATDN1;HCFC1R1;TRAPPC12;TRAPPC11;TMEM38A;NANOS1;SZT2;TRAPPC2L;SHISA4;ALG13;ALG11;C2ORF15;PRPF4;MYCN;PRPF6;FANCD2;HGS;PRPF3;HRASLS5;PRPF8;EFNA4;UAP1L1;RPRD1B;RPRD1A;POU2F1;RHBDD2;RHBDD1;EIF2S2;CRLS1;EIF2S1;EFNA1;SEPSECS;EIF2S3;PI4KA;MAP6D1;PI4KB;DYNLRB1;AVEN;C2ORF42;MEGF11;SOWAHC;C2ORF48;ATP5G3;HAPLN3;ATP5G2;ATP5G1;IRF2BPL;PPP2R5E;SIX5;MCF2L;RNU4ATAC;RHBDF2;PPP2R5B;AXIN1;H2AFV;PPP2R5C;ATP5F1;DNM1;DNM2;CETN4P;DNM3;RASA1;H3F3AP4;RFT1;DNLZ;SKIV2L2;C2ORF69;ETFDH;RASD2;MAPK9;RNF113A;MAPK7;PPP2R3C;MAPK1;MAPK6;MAPK3;C2ORF76;TMEM30A;QPCTL;LIMK2;LIMK1;HN1;PPP2R3A;WEE1;TDRKH;C5ORF22;SNORA6;MAPKBP1;C5ORF24;SNORA4;PGAP1;PGAP2;SNORA9;PGAP3;GHITM;LSM10;ZNF826P;XYLB;C5ORF15;RFX3;RFX1;HDHD2;HDHD3;SEPT7P2;RFX7;RFX5;UQCRC1;UQCRC2;HPD;NYAP1;HPN;C5ORF49;FABP5P3;SLC30A10;CYB5R1;CYB5R4;CYB5R3;MYO6;C5ORF42;MYH7B;PRRT3;C5ORF34;PRRT2;EXOC6B;C20ORF27;SNUPN;C5ORF30;GPR19;LRRC34;HSPB11;SH3BGRL3;UPF2;LRRC47;LRRC45;C5ORF56;PGAM1;LRRC49;MYOF;LRRC40;MIR1539;LRRC43;PTGR2;LRRC41;LRRC42;VAMP8;C20ORF96;CKS2;PELI1;PGAM5;VAMP4;C5ORF51;VAMP3;LRRC14;KANK2;KANK1;PELI3;PELI2;HTT;AXDND1;GGA2;GGA1;EXTL2;MIR1538;TCOF1;LOC220729;MICALL1;MICALL2;LEO1;ANO10;PRAME;RABAC1;EXTL3;YKT6;SRSF11;LRRC23;LRRC29;SMAGP;LRRC27;LRRC20;BYSL;LETM1;RPL22L1;HSD17B7P2;GPR63;RUVBL2;KIAA0895;RUVBL1;LEPR;AP2M1;EPM2A;SH3GLB1;AGTPBP1;ANAPC7;AKR1E2;SLC9B1;SAP30;FTSJ3;LOC100131655;OLFM2;FRMD5;SLC9A5;TXLNA;SLC9A7;FRMD8;SLC9A8;MRTO4;MAPKAPK2;ANAPC4;MAPKAPK5;SNRNP200;ANAPC1;KANK3;ANAPC2;LRRC58;LRRC57;UBFD1;SLC9A1;HYI;SLC38A9;LRRC4C;LRRC61;B3GALT6;LY75-CD302;NFKB1;NFKB2;GGCT;GNL3L;UBLCP1;GGCX;NFE2L3;NFE2L1;SLC25A1;CALR3;LOC100287015;ATP7B;PMEPA1;ERC1;UPP1;DNM1L;CTNNBL1;VEZF1;DDOST;PPM1B;SLC25A5;SLC25A4;SEC22A;SEC22C;GTF3C1;GTF3C2;RUSC1-AS1;SEC23A;GTF3C4;GTF3C5;PPM1L;GTF3C6;PPM1N;PRCD;PRCC;PPM1H;PPM1J;PRCP;PPM1K;PPM1D;PPM1E;PPM1F;PPM1G;LOC100287036;TP53INP2;SAP18;LRRC8D;D2HGDH;LRRC8A;ATP9B;ATP9A;SH2B1;BEND6;CYB5B;SLC12A2;CYB5A;SEC24B;SLC12A4;SEC24A;MBOAT7;NICN1;LOC100287042;MBOAT1;MBOAT2;LYSMD1;LYSMD3;MCOLN1;TPD52L1;TPD52L2;ATOX1;CTCFL;FCGR2A;PRC1;TTTY14;TTTY15;SEC24D;SEC24C;AHCYL2;TMEM41A;TMEM41B;ZAK;PREP;JMJD1C;IFI30;CYB5D2;CCAR1;CYB5D1;RASSF3;RASSF4;TMEM56-RWDD3;SLC12A7;SLC12A9;PAQR3;IMP4;C7ORF49;STX1B;PPP1R3E;PPP1R3D;CD2BP2;PREB;UPRT;STX1A;ATP5S;L3MBTL1;PPP1R37;PPP1R36;L3MBTL2;PPP1R35;ATP5J;ATP5I;C7ORF57;ATP5H;BRCC3;ATP5O;ZMPSTE24;PGBD2;C7ORF50;TSPAN9;ERI1;TSPAN6;ERI2;ATP5D;ERI3;TSPAN4;XRCC6;XRCC4;XRCC2;XRCC3;RASSF7;RASSF8;XRCC1;ERAL1;RPL27A;ID1;PAF1;CALM3;ANKRD18A;KIAA0825;INTS12;INTS10;KIF14;SECTM1;AKR1B1;MIA3;AP2A1;KIF11;IDE;BRCA1;BRCA2;KIF15;ARIH2;QSOX1;KIF1B;QSOX2;ARIH1;VKORC1;GRIPAP1;ZFR;KIF24;ZFY;NBPF1;ZFX;KIF27;RGMA;CFL1P1;STX12;DERL3;STX18;XIAP;TXLNG;DERL2;C7ORF13;PRKX;EXOSC7;EXOSC6;EXOSC5;PAK1;RXRA;PRKY;EXOSC9;EXOSC8;EXOSC3;EXOSC2;EXOSC1;PAK4;TSNAX;PLEKHA1;RFTN1;C7ORF26;MIB2;C7ORF25;PLEKHA3;MIAT;PLEKHA7;PLEKHA8;MIB1;RGP1;DPY19L3;DPY19L4;NPHP3-AS1;ERCC6L;FHOD1;WWC2;WWTR1-AS1;RGS5;PPME1;KIF5C;KHSRP;KIF5A;RGS9;G6PD;DIMT1;SSU72;ERN1;DOK1;PLA2G16;TMX4;DOK4;TMX2;MZF1;LOC441242;PSMD10;TMED10;PSMD11;PSMD14;PSMD13;YTHDC2;SEL1L;PSEN1;DBIL5P;KIF3B;DEAF1;ISOC1;NPHP3;CAMTA1;NPHP4;CAMTA2;KIF3C;ISOC2;FDPS;PRNP;GGT7;PHF10;VTA1;PHF11;DOLK;KIF4A;PHF13;PHF19;GSK3B;GSK3A;PRR7;MAST4;PRKCSH;MAST2;TRIAP1;AFF4;C7ORF73;TIMM17A;MLST8;TIMM17B;CNPPD1;HSDL2;HSDL1;NCBP2;MASTL;C12ORF4;LMBRD2;EAPP;ZP3;PAOX;TMEM45A;AURKB;CLN6;PARL;AURKA;CLN5;ATOH7;PDLIM2;CLMP;MAT2A;PDLIM5;PDLIM7;MBTPS1;MIIP;MAPK14;U2SURP;MAPK11;CHPT1;R3HDM1;CLPB;CHKB-CPT1B;FDXR;DIP2A;ISY1-RAB43;ACOT9;ACOT8;ACOT7;LOC389765;CD3EAP;SOX12;PASK;SYTL3;CLPX;SYTL2;NISCH;DYNC1LI1;DYNC1LI2;BIN3;HOXB9;BIN2;BIN1;PRR19;HOXB4;YME1L1;COMMD3-BMI1;HOXB2;PRR12;DUS3L;PRR11;HOXB7;PRR14;PRR13;MAPKAP1;HSPA4L;SKA3;SKA1;SKA2;FAM160B1;S100A13;SERPINH1;DNAJC25-GNG10;KIAA0319L;SIVA1;H3F3A;MTHFR;MAD2L1BP;MTHFS;INO80;FAM160A1;GLUD1;FAM160A2;NPLOC4;TRIP6;UNC119;RAD17;DUS1L;SERPINI1;CLTC;CLTB;SRP54;CYB561D2;LFNG;ING4;ING5;ING2;TRIM7;CSRP2;ING3;CSRP1;TRIM2;SPIN1;TNKS1BP1;AP3S2;AP3S1;BATF2;SERPINB1;MIOS;HSBP1;ITPK1;PAWR;ARHGAP5-AS1;NUDT16L1;SERPINB8;SERPINB6;BACE1;ITPKC;INF2;IVD;PHLPP1;CTDP1;HSPA14;HSPA13;TM9SF4;SRP72;WWOX;ADAT1;GTF2H1;GTF2H3;BLCAP;GTF2H5;MZT1;ADAT3;ADAT2;TM9SF2;TM9SF1;LPCAT4;LPCAT3;ZYX;RHAG;CYB561;SEMA5A;GHDC;SEMA5B;TOR2A;ATP8A1;CLSTN3;RTKN2;CLSTN1;BZW2;BZW1;PYCARD;SMARCAD1;GYG1;STK32C;TOR3A;MITF;GTF2F1;GTF2F2;C1ORF123;C1ORF122;RALGAPB;ADAM9;ADAM8;ANKRD36B;METTL2B;DNMT1;SEMA7A;FECH;TNKS;METTL2A;RHOBTB3;ITPR1;ITPR2;RASAL1;ITPR3;GTF2E1;GTF2E2;C1ORF112;PITRM1;C1ORF109;SKIL;PPAN-P2RY11;ATP8B3;ATP8B2;TNK2;CEP350;TOR1B;C1ORF101;NSFL1C;SCCPDH;RHEB;SERINC5;RAD9A;SERINC4;LMBR1L;ANKRD33B;PSCA;C1ORF174;METTL12;LOC100499484;METTL14;METTL13;OPA1;METTL10;OPA3;PSD3;SLC37A4;METTL16;METTL15;METTL18;ELAC2;ELAC1;PAPD4;NIPSNAP1;METTL23;METTL22;PAPD5;RPL37A;DAGLB;GTF2A1;GTF2A2;UNC93B1;SEMA3A;RPL36A;LAGE3;DPCD;JAKMIP2;AP3M1;P2RX5-TAX1BP3;SEMA4B;SEMA4C;ADRM1;MIR181A2HG;RPL35A;SEMA4F;CDC42BPB;CDC42BPA;TPCN2;TPCN1;RAD52;RAD50;RAD51;SH3D21;CROCC;ESF1;CMAS;TP53RK;ANTXR2;ANTXR1;CCT6B;SAP130;CHAC2;CHAC1;SKP2;SKP1;TIPIN;SLC11A2;BOLA1;BOLA3-AS1;CMBL;ZPBP;RUNX2;GBGT1;BOLA3;GRWD1;WDPCP;LLGL1;LLGL2;RWDD2B;RWDD2A;HKR1;MGST2;NMD3;PTDSS2;PTDSS1;SGPL1;MARC2;DPH3;DPH5;RPL39L;SRPK2;TMEM50A;INSR;TMEM50B;SENP3-EIF4A1;MEMO1;SRPK1;CCT6A;SESTD1;GKAP1;INVS;DAZAP2;HBS1L;FEN1;HILPDA;GYS1;ZMYM1;RPPH1;ZMYM2;NKIRAS1;ZMYM4;NKIRAS2;ZMYM5;ZMYM6;CAMLG;NME3;NME4;AP3B1;TUBG2;IL17RE;TUBG1;UCHL3;IL17RC;UCHL5;NME1;RAD51D;NME6;NME7;RHOV;DNASE1L1;TUBD1;UQCR10;RAD54B;PBLD;KIAA0754;ANKMY2;KIAA0753;RAD54L;LCMT2;TBL1X;LCMT1;RANBP2;SUZ12;RANBP1;AP3D1;RANBP9;TUBE1;RSL1D1;SLMO2-ATP5E;R3HCC1;RAB3GAP2;B9D1;B9D2;GOLT1B;GOLT1A;ESPN;SYDE2;SYDE1;LOC339529;PSPH;KCTD3;PDIA6;PDIA5;KCTD6;PDIA4;KCTD7;DPM1;KCTD8;KCTD9;DPM3;TIPRL;CMPK1;LRIF1;BTF3L4;ARHGAP19;ARHGAP18;ARHGAP12;DPP3;ARHGAP22;ARHGAP21;DPP7;MAN2A2;DPP8;DPP9;MARK4;MYH10;PDZD8;MARK2;PDZD7;RAP1GAP2;ALYREF;ASPSCR1;IFT122;SMAD6;SMAD5;ESR2;TDRD3;SMAD7;ARHGAP23;ARHGAP33;ARHGAP31;TP53I3;DNMBP;EBPL;PAN3-AS1;MAN2C1;PSTK;URB2;URB1;TRNAU1AP;ARHGAP10;ITGB1BP1;PVRL3-AS1;TMEM55A;LOC100294362;MOSPD2;MTIF2;MTIF3;TOB2;UACA;NT5DC1;JPX;ERBB3;ERBB2;NT5DC3;ROMO1;BPNT1;NCAM2;LRIG2;S1PR5;RWDD1;RWDD3;RWDD4;NEGR1;FMNL2;SSBP1;SSBP2;SSBP3;SSBP4;ITSN2;JRK;NUP107;IFT172;PWWP2B;ITSN1;SPINT2;ALKBH3;ALKBH4;KIAA1586;DPYSL5;DPYSL2;FGFR1OP2;ANKFY1;PWWP2A;FNBP4;SAP30BP;CXADR;SPINT1;MTHFD1;ASPHD1;MTHFD2;FEZ1;FEZ2;TXNIP;TCEANC2;ASPHD2;MPPE1;LOC100506178;CLOCK;PLBD2;SAR1B;TEX22;LOC100630923;DEDD2;PRPSAP1;LOH12CR2;HLCS;LTA4H;ATRIP;TOE1;HEXIM2;JUN;JAG1;JUP;NCAPH2;EIF2AK1;PBX3;EIF2AK3;EIF2AK2;LNPEP;EIF2AK4;RPL17-C18ORF32;PBX1;FAM111A;NMT2;CRYBB2P1;NCAPG2;SNX13;JRKL;IL18BP;JAK2;DUSP4;IFT140;TEX14;DUSP6;TTC28-AS1;PLSCR1;SDHAF2;AGPS;PAFAH1B3;CHST2;PAFAH1B2;CHST3;TP53I13;SNX32;SNX30;SNX31;SNX29;SNX27;SNX25;ATAD1;CASP8AP2;ATAD5;ATAD2;SNX24;APEX2;SNX21;SNX22;DCBLD2;MYBBP1A;CCDC9;SNX17;CCDC8;APEX1;SNX14;CCDC6;NCAPD2;CIAPIN1;LGR4;TMEM167B;RIF1;TMEM167A;LAPTM4B;EFEMP2;UROD;TOM1;CTNNBIP1;ATP11A;FAM118B;SRSF4;SRSF5;SRSF6;AJUBA;ARL8A;SRSF9;ARL8B;UQCRB;CREBL2;UAP1;PKMYT1;UQCRH;KIAA1524;KHDC1;KIAA1522;AP4S1;KDSR;IP6K1;SAC3D1;IP6K2;UROS;UCKL1;SH3BP5L;UQCRQ;NOXA1;CLPTM1L;TRIM71;UFD1L;LOC645513;ECE1;ETFA;ECE2;ETFB;AP4M1;KIAA1549;ARL5A;TRIM62;ARFGAP3;ARFGAP1;ARL4A;PCCA;PCCB;ZNF878;ETF1;TRIM59;SMCR8;TNFRSF25;DCTPP1;TNFRSF21;TRIM56;TRIM52;SRBD1;TRIM46;UBQLN1;E2F1;E2F5;UBQLN4;RILP;E2F7;TRIM45;E2F8;SEPT10;SEPT11;CABLES1;KIAA0232;EFR3B;CABLES2;DBNDD2;GZMM;OCIAD1;TRIM36;TRIM37;TRIM38;ZNF853;TRIM33;ZNF850;C9ORF142;ECI1;RFESD;ECI2;ICAM3;ICAM5;IKZF2;ICAM1;IKZF5;EFR3A;RINL;TRIM24;LOC339807;ARL16;TRIM23;C9ORF135;GIN1;ARL15;LOC646762;SNHG15;SNHG12;SNHG11;SNHG10;ARHGAP19-SLIT1;TRIM13;TRIM14;TP53;GIPR;C9ORF163;ACTR3B;MED12L;TTBK2;ACTR3C;ANKRD18DP;SYNGR1;SYNGR2;HLTF;MIR4322;B4GALNT3;DECR2;PCK2;NBEAL1;NBEAL2;PTK6;HARS2;PTK2;MED13L;POLA1;POLA2;PTK7;NDUFAF4;NDUFAF3;NDUFAF1;MON1B;SPAG16;HIBADH;AP4E1;LOC100129518;COX7C;KHK;PTMS;PPP3CA;ACTR1A;PPP3CB;ACTR1B;UIMC1;PHGDH;MCF2L2;COX8A;ATPAF2;CTTNBP2NL;TOX4;ARHGEF9;SLTM;KIT;ARHGEF3;ARHGEF2;ARHGEF7;PTMA;SLU7;ATPAF1;ARHGEF6;PCNA;KIAA1324L;COL6A4P1;COX5B;COX5A;PCNP;SLX4;ORMDL2;ORMDL3;PCNT;GIT2;SPRYD3;SPRYD4;ORMDL1;KAZALD1;C9ORF116;YIF1A;YIF1B;RIT1;SGSM3;SGSM2;NDUFAB1;ACTR10;NUP188;PRDM4;PRDM5;PRDM1;CELSR2;CELSR3;ETS2;GNPTAB;FAM3A;FAM3C;PTRF;PCID2;FBXW11;TMOD3;TMOD2;ACOT13;LOC400927;SLFN12;COX19;LOC339874;TSG101;NDUFB10;COX16;UBA7;NDUFB11;COX15;COX17;NUP160;TIMM50;CNN3;COX11;AUTS2;SUGT1P3;LHFP;PCIF1;TIMM44;AP4B1;AHI1;MKRN2;UBA2;UBA1;RNF103-CHMP3;TTC25;TTC26;PCTP;TNFAIP1;ZNF670-ZNF695;USE1;TTC27;LTB4R;LYL1;ACOXL;MKL2;TTC37;GUSBP1;MKKS;GUSBP2;TTC32;NUP133;TTC31;MKL1;C4ORF46;ETV1;SHROOM1;SYNGR4;ETV4;ETV5;ETV6;ACOX1;ACOX3;SFSWAP;C4ORF36;SLC3A2;C4ORF32;NT5C2;C4ORF33;CYTH3;CAND2;POLD4;CYTH2;CAND1;POLD1;CYTH1;TTC14;TIMM8B;TIMM8A;TTC12;NIPSNAP3A;URGCP;BNIP3;SDHAP1;YY1AP1;TTC19;SDHAP2;USF1;SDHAP3;TTC17;ERCC3;POLE3;ERCC2;ERCC5;WIPF1;WIPF2;KIAA0141;WDR86;SMC5;SMC6;SLC4A2;FAM86FP;C14ORF166;SMC4;WDR87;SMC2;WDR92;ZMIZ1;ZMIZ2;KIAA1468;WDR90;NAMPT;SBDSP1;NUP214;WDR74;ARMC9;WDR75;ARMC7;ARMC8;FAM86EP;WDR76;WDR77;ARMC2;DEPDC1B;ADCY9;ARMC5;WDR81;ARMC6;HMBS;ARMC4;LIPT2;NUP205;WDR61;WDR62;ARPP19;FAM86HP;WDR66;FAM171A2;FAM124B;FAM124A;POM121C;MIR210;LOC100506083;BLOC1S2;LHPP;NDFIP2;NDFIP1;WDR59;WDR53;C14ORF178;WDR54;WDR55;POU6F1;XKR8;XKR9;ARL2BP;WDR5B;XKR6;WDR47;SMG1;WDR48;PHF23;WDR41;WDR45;SMG8;FAM127B;LYST;SMG5;WDR44;SMG6;UBL5;UBL7;WDR38;HELLS;WDR36;WDR37;TPI1;WDR31;FAM126B;WDR34;WDR35;FAM126A;WDR33;KIFC2;WDR27;WDR25;WDR26;C1QTNF9B-AS1;USO1;FAM129A;ADCY3;WDR20;SPTY2D1;FAM129C;LOC646903;FGD2;FGD3;ARFRP1;FGD6;SLC17A9;PPP1R7;UBN2;PPP1R8;UBN1;SLC17A5;PCGF1;PCGF6;RSPH4A;PCGF5;TPK1;WDR18;PCGF3;SYVN1;WDR13;FDX1L;WDR11;PHF5A;VMA21;JKAMP;N6AMT1;TPMT;TMEM179B;UBP1;PARK7;NDUFC2-KCTD14;IPO7;FGF2;PARK2;EDC3;PPP1CB;RIMS2;NPEPPS;IPO8;RIMS3;IPO9;SLC26A11;USP8;USP7;USP5;USP4;TPM2;SWAP70;IPMK;USP2;THOC1;TRAFD1;THOC2;THOC5;THOC7;THOC6;PYGO2;ZNF799;ZNF793;IPPK;RTN4R;ZNF791;FAM149B1;GLT8D1;UBR4;SLC38A10;UBR2;HMMR;ORC5;ORC4;FGGY;ORC1;UBR7;ORC2;ZNF789;ZNF788;ZNF787;ZNF786;ZNF785;ZNF784;ZNF783;FANCI;UVRAG;AKIRIN1;OSBPL6;FANCM;OSBPL5;OSBPL3;OSBPL2;FANCA;SLC4A11;FANCC;FANCB;FANCE;FANCG;FANCF;TPP1;LHX4;ZNF775;MAP3K13;MAP3K14;ZNF774;MAP3K11;DDX11L2;MAP3K12;ZNF770;UFSP2;KIAA0100;MIR320A;ZNF768;ZNF765;ZNF764;TNPO1;KIAA1429;TNPO3;PAAF1;COA5;PHACTR4;TPRN;PLA2G12A;CTDSPL;ARL2-SNX15;WIPI1;EDF1;WIPI2;SMC1A;TIRAP;ZNF75A;DNAJC3;DNAJC1;DNAJC7;NOA1;CTDSP1;DNAJC4;MIR4530;PCNA-AS1;NSRP1;LCORL;PLAG1;MIR451A;NOD1;PDHB;COCH;DNAJB2;DNAJB1;DNAJB6;DNAJB5;ZNF749;DNAJB4;ZNF747;DNAJB9;RPL32P3;MIR4522;HCG11;ZNF740;HN1L;RPRD2;DNAJA1;MIR4519;KIAA0101;DNAJA4;ZNF738;MFAP3;DNAJA3;ZNF737;DNAJA2;DRG1;DRG2;VEZT;IFITM2;TMEM183A;HS6ST1;IFIT3;PDCD2L;RPS15;RPS14;MIR4469;ZNF846;ZNF845;ZNF844;ZNF843;HMCN1;MIR4466;RPS10;PDK2;RPS13;RPS12;SNORD58B;PDHX;COG8;COG7;ARRDC1;ARRDC2;COG4;COG2;COG1;YOD1;SRRM1;TIAM1;NEIL3;ZNF837;MTHFD2L;MIR3124;ZNF830;STXBP3;STXBP4;LIAS;RPAP1;RPAP2;RPAP3;FXR1;CD79A;SCFD1;CHTF8;WBSCR27;PDCD11;ZNF827;PDCD10;MIR4449;WBSCR22;CSTF1;MIR4442;MLEC;STXBP5;TMEM184C;TMEM184B;PARVA;TRERF1;RPS26;SMU1;TPX2;RPS25;RPS28;SMTN;ADCK1;ADCK5;RPS20;DCP1A;RPS21;DCP1B;RPS23;RPAIN;HMX3;ZCCHC11;AHCTF1;UBXN1;ZCCHC10;C2CD3;C2CD2;ZCCHC17;COIL;ZNF808;C1QBP;UBXN8;MIR3178;UBXN7;UBXN6;ZCCHC24;PARP3;PARP4;STRADA;PARP2;ZDHHC12;PPHLN1;ZDHHC16;ZDHHC17;ZDHHC14;MLF2;RNU6ATAC;C9ORF3;AIDA;ZDHHC20;NOL7;ZDHHC24;NOL8;NOL9;VWCE;GDPD5;NOL6;PPP2CA;PPP2CB;CHRAC1;PDPR;MTHFD1L;PURG;GINS2;AIG1;PDP1;HIST3H2A;MIR4479;F2RL1;NDUFA13;NDUFA11;NDUFA12;ZWILCH;TAMM41;LZIC;COMT;DYX1C1-CCPG1;CCDC28A;DOCK11;ARHGDIA;CPSF3L;AZI2;RALBP1;LIG1;PUS1;LIG4;VWDE;LIG3;ATP1B3;ATP1B2;ATP1B1;CERCAM;MATR3;DAP3;MRPL45P2;COPA;NOP2;LPP;TCTEX1D2;CDH24;SPECC1;DARS;NONO;COQ9;COQ7;COQ6;COQ5;COQ4;GRHPR;COQ3;TSGA10;BLMH;BRWD1;MIR3184;ZSCAN2;COPE;SLC40A1;FAM86C1;RABEPK;MFSD8;LOC100506023;MFSD5;TOP1MT;MFSD3;TOPBP1;MAPK1IP1L;HGSNAT;C14ORF119;RPS3A;LSR;IQCD;LSS;IQCG;IQCH;SUPV3L1;FCHSD1;FCHSD2;RABEP1;RABEP2;THRAP3;COL6A1;AKT1S1;TERF2IP;CDH15;LOC100507346;UBE2Q2P1;PDXK;PDXP;FAM86DP;LIN9;LOC100507373;ERICH1;ALDH1B1;CHSY1;FAM120C;FAM120B;FAM120A;SLC4A8;MIR144;PITHD1;USP6NL;LIPA;TSEN54;ZDBF2;NSDHL;SAMD15;SAMD13;SAMD10;STARD3;STARD4;GABARAPL1;STARD9;DNTTIP2;ROCK1P1;SND1;SLC5A6;MIR564;CLNS1A;AKIP1;MCM3AP-AS1;MTMR2;LXN;RETSAT;MTMR9;MTMR4;OAZ3;HMGXB4;VTI1A;HMGXB3;PPARGC1A;PPARGC1B;VTI1B;B3GALNT2;LYN;HACE1;INCA1;ERLIN1;BBIP1;ERLIN2;SNF8;PCDHGA10;UCK2;UCK1;SASS6;NAPEPLD;STAG3L4;DIS3L;HIST2H2AB;HIST2H2AC;PQBP1;EEA1;FLVCR1;FLVCR2;FGFBP3;ELOVL1;NSUN4;RIPK2;NSUN2;NSUN3;NSUN7;ELOVL7;DYNLL1;DYNLL2;HIST2H2BF;SUMF2;HIST2H2BE;SUMF1;SLC29A1;SLC29A3;SLC29A2;RPS27L;PROCA1;FSTL1;STYXL1;RECQL4;RECQL5;C10ORF2;UTP6;ANKIB1;SLC16A1;UTP3;SAMD4A;SAMD4B;GATAD2B;LYRM1;LYRM2;LYRM4;ZNF697;RPL23AP53;PECR;ZNF691;CSE1L;STK11;OSBP;SLC16A6;SLC25A40;ZNF689;ZNF688;SLC25A42;KPNA5;ZNF687;KPNA2;SLC25A44;SLC16A3;ZNF682;ZNF680;PRPF4B;FOXP4;FOXP2;FOXP1;ACAP3;ACAP2;ACAP1;MAK;FSCN1;ZNF678;ZNF675;RNASEH2C;ZNF670;PEF1;TROAP;STK39;FOXO4;THADA;FOXO3;KRCC1;FHIT;ACAT2;FOXO1;CLTCL1;ZNF668;HACL1;ZNF664;SRD5A1;SRD5A3;EEF2;FOXN2;MCC;STK25;ZNF653;MCU;POMT2;ARHGAP11A;ARHGAP11B;CELF1;CDCA7L;POMT1;CELF6;FOXM1;FSD1L;SUMO1;MDK;SUMO3;SUMO2;IQUB;ME1;ZNF646;ME3;ME2;TNFSF12-TNFSF13;SLC25A16;SLC25A15;NSMCE4A;SLC25A17;DBF4;NPC1;NPC2;ZNF639;SLC25A19;ZNF638;SLC25A10;SLC25A12;SLC25A13;FOXK2;SLC25A29;SLC25A28;ZNF629;ZNF628;ZNF627;ZNF626;CDC37L1;ZNF624;ZNF623;SLC25A20;ZNF621;MMAA;MMAB;MGA;MERTK;TMPPE;SLC25A37;SLC25A39;ZNF618;ZNF616;SLC25A30;ZNF613;ZNF611;SLC25A33;SLC25A35;SPON1;CCT6P1;ZDHHC6;ZDHHC7;ZDHHC8;ZDHHC1;ZDHHC2;CCT6P3;ZDHHC3;ZDHHC4;ZNF721;ZNF720;PELO;SCAF11;NSMCE2;MIF;THAP2;THAP1;THAP4;GNPAT;THAP6;ZNF718;THAP5;THAP8;THAP7;ZNF714;THAP9;PCBP1-AS1;ZNF711;ZNF710;C22ORF39;TMEM87A;TMEM87B;APH1A;SNX3;SNX4;ZNF708;DSN1;SNX1;APH1B;ZNF706;ZNF701;SNX9;RIMKLB;SNX8;RBM10;CRADD;INTS1;INTS3;INTS2;PILRB;INTS5;INTS4;PEMT;INTS6;RCOR3;INTS9;INTS8;RCOR2;RCOR1;FKBP11;SUV39H2;FKBP10;CCDC121;DOC2A;FKBP15;CCDC127;CCDC126;SUV39H1;CCDC124;PEPD;REV3L;ACADM;DIRC2;ACADS;ACAD8;FOXD3;CCDC110;TMEM150A;CCDC115;CCDC113;ACAD9;COMMD3;COMMD1;CCDC117;COMMD7;MN1;KXD1;STK40;CAPS2;RABGAP1;CCDC103;PVT1;DOT1L;HEATR1;IBA57;CCDC107;MNT;SERTAD3;PGRMC2;SERTAD2;PERP;PES1;C22ORF23;C22ORF24;C22ORF29;NPM3;PER2;ALDH4A1;ESYT2;FOXA3;DBR1;MPG;CCDC169;MPI;CPOX;CYP46A1;CAPN7;CAPN5;CAPN1;ARHGEF40;ACAA1;ADPRHL2;CCDC157;WBP11;DPEP2;CCDC151;CCDC150;HOMEZ;CCDC142;RBM8A;CCDC148;CCDC146;ACACA;RAB4B-EGLN2;C16ORF59;C16ORF58;CCDC141;C16ORF52;LOC100288846;CCDC134;ARHGEF37;CCDC138;CCDC137;CCDC136;HMGA1;DSTN;HMGA2;ZFHX4;ANKHD1;CPS1;OSTC;C16ORF46;TAB3;C16ORF45;RBM27;RBM25;NAA40;HMGB2;PSIP1;HMGB1;SOBP;SEC61A2;BCL7A;CPT2;BCL7C;LRRFIP2;RBM34;ZNF385A;ARHGEF11;UTP15;BCKDHA;HS3ST3B1;RBM17;ARHGEF12;RBM18;ARHGEF16;BCKDHB;RBM19;ARHGEF18;PEX1;TCTE3;UTP18;PEX7;PEX3;HIST4H4;GORASP1;IRF1;PEX6;PEX5;IRF2;IRF7;BLVRB;NAA35;RBM20;SPOPL;NAA38;MVD;IRF6;RBM23;BLVRA;IRF9;RBM22;RBM47;MVK;TAF9;GOSR1;LAMA3;RBM4B;HMGCR;ATP2C1;BSN-AS2;HMGCL;RAB40B;DNPEP;RAB40C;MARVELD2;LOC100507250;BMS1;NAA25;RBM38;RBM39;NAA10;LAMB1;SOD2;MIR1915;EEPD1;IRGQ;GOLPH3;GLB1;BRMS1L;BCL6B;RBM42;TAF6;FAM98B;FAM98A;TAF5;TAF4;RBM45;TAF3;RBM43;TAF2;TAF1;TRIO;GUSBP11;DCAF8;FNBP1L;DCAF5;TPGS1;DCAF4;MIR425;DCAF6;TPGS2;GLE1;CREB3L4;MYB;CREB3L2;PIP4K2B;PIP4K2C;IAH1;NHLRC3;NHLRC4;PIH1D1;C9ORF66;C9ORF64;C9ORF69;KIAA0368;TYRO3;PIH1D2;NHLRC2;FICD;SRCAP;C9ORF72;GLG1;PRDX3;PRDX5;PLCG2;NR2C2AP;CDK18;CDK19;FZD2;FZD5;FZD4;FZD7;FZD6;PA2G4;CIDECP;KIAA0391;PRDX6;C9ORF85;LOC100128398;PPP5C;SLC6A9;GIPC1;CDK10;CDK16;TRMU;GLI1;C16ORF71;GLI4;C16ORF70;IMPA1;IMPA2;RIOK2;RIOK1;MSTO2P;C16ORF62;TAL1;PLCB1;ZNF598;PLCB2;JDP2;ZNF596;HBEGF;ZNF595;ASAH1;ZNF593;ZNF592;SSFA2;MIPOL1;C16ORF95;ZNF589;ZNF587;DTD1;ZNF584;RIOK3;CARD8;TRMT1;FAM104A;FAM71E1;MIR423;FIG4;RFWD2;RFWD3;TRMT6;ALMS1;SARM1;RLIM;ZNF579;LAMTOR2;PLCD3;LAMTOR3;ZNF576;PLCD1;C16ORF87;ZNF574;YEATS4;METRNL;MACROD1;ZNF566;ZNF565;PHLDA1;ZNF564;DISP1;ENKUR;DISP2;ZNF557;ZNF555;PHLDB3;GLYR1;GLO1;TARS;FAM109A;KRBA1;STIP1;ZNF548;ZNF547;LOC100130691;ZNF544;SLC15A3;ZNF543;KIAA0319;WDTC1;C18ORF8;GLMN;DHCR24;MARCH6;MARCH5;CHERP;MARCH3;MARCH2;YEATS2;NF1;SPIRE1;IARS;LZTR1;C15ORF61;SART1;SART3;GM2A;ZNF529;ZNF524;PGPEP1;ZNF521;SORD;BET1L;PATL1;SARS2;ZNF519;ZNF513;ZNF511;SMPDL3B;SOS2;ACSS2;GLS2;C15ORF40;C15ORF41;C15ORF39;KIAA0355;ZNF507;ZNF500;UGGT1;PLCL1;RNF138P1;MND1;LOC100270746;CUL4A;MARCKS;PFKL;NIN;PFKM;METAP1;METAP2;SYNJ2BP-COX16;ARL6IP1;GORAB;PWP2;PWP1;C10ORF71;RUSC2;ZNF606;ZNF605;CHEK2;CHEK1;HABP4;UBAP2L;GLUL;ARL6IP6;SOX5;JMJD4;C10ORF55;JMJD7;JMJD6;FLJ37453;PFN4;TTLL12;PFN2;CECR5-AS1;TMEM161B;TMEM161A;NLK;SNHG1;RABGAP1L;NMB;DTNB;SS18L1;RAB39A;KTI12;SNHG9;SNHG6;SNHG7;NMI;PARP14;SNHG4;CC2D1A;CC2D1B;MYL6B;RPTOR;NNT;CC2D2A;PACRG;KREMEN1;KREMEN2;AMPD3;PRPF18;PACS2;MIR4258;TOMM40;C10ORF88;NPL;DCPS;NQO1;CA11;NQO2;KRT19;PRPF39;KRT18;CR1L;TRIP10;TRIP11;TRIP12;PRPF31;TRIP13;HDLBP;TOMM22;CHCHD4;CHCHD5;CHCHD2;CHCHD3;OIP5-AS1;CHCHD6;CHCHD7;CHCHD1;CA13;SPNS3;SPNS2;TSC2;TSC1;ALDH3A2;DCTD;PREPL;FIZ1;ISCU;RAI14;DTX3;DTX4;ANKZF1;ACBD6;ACBD4;TBCD;TBCC;TBCB;TBCK;TBCE;RFXAP;ACBD3;DOCK4;DOCK3;DOC
H3K27ac H1 BMP4 Derived Mesendoderm Cultured Cells	4859/6583	3.8566e-72	3.78738e-71	0	0	1.79259	294.767	ITSN2;NUP107;IFT172;PWWP2B;ITSN1;ALKBH7;FAM110A;ZC3H12C;HTR7;ALKBH4;KIAA1586;GPBP1;ZC3H12A;PWWP2A;PRKACB;VSTM5;FNBP4;ZNF18;GSTK1;HEMK1;SAP30BP;UNC5B;FNBP1;CACNA2D1;ZNF10;PRKAB1;BCR;LARS2;SPINT1;SCO2;ASPHD1;EWSR1;ZC3H11A;FEZ2;ORAI2;TCEANC2;ASPHD2;OPTN;SAR1A;SAR1B;NPRL2;NPRL3;ZNF20;ZNF25;DEDD2;PRPSAP1;LOH12CR2;ADAMTS14;LARP1;RDH11;HLCS;KCNQ1OT1;RDH14;LTA4H;ATRIP;GSTM4;HEXIM2;PRPF38B;BTBD19;CREBBP;JUN;PRPF38A;NCAPH2;EIF2AK1;EIF2AK3;EIF2AK2;LNPEP;EIF2AK4;LARP4;LARP6;SPAG5-AS1;DHFR;MOV10;PKIB;FAM111A;PKIA;FXYD7;SFXN2;FXYD5;DZIP3;CRYBB2P1;NCAPG2;PRKAG1;SNX13;ZNF44;JRKL;MMP25;ZNF41;MMP28;JAK2;JAK1;MYBPC3;GSTO2;DUSP1;IFT140;TEX14;DUSP6;TMEFF1;MMP16;SDHAF2;MMP15;PTRH2;GHRLOS;CHST4;RAPGEF6;PAFAH1B3;CHST2;CHST3;PAFAH1B1;TRUB2;GSTP1;PTAFR;SNX32;SNX30;FAM117B;HSPE1-MOB4;SNX29;STX6;RICTOR;STX4;MBD3;ATAD1;CASP8AP2;MBD5;MBD6;GATSL3;MCRS1;ZNF76;APEX2;ZNF79;TARBP2;ARCN1;DCBLD2;ZNF70;MYBBP1A;SNX16;CCDC9;CCDC8;SHKBP1;SNX14;CCDC6;MITD1;PKN2;NCAPD2;CIAPIN1;NCAPD3;KCNG3;MTCH2;TMEM167B;RIF1;PDCD7;TMEM167A;PDCD6;FBXO27;FBXO28;MSI2;FBXO24;APEH;FBXO21;FADS3;PTAR1;EFEMP2;DKFZP434A062;FNTA;MYBPHL;NFATC2IP;TOM1;NEK1;NEK2;MAP3K6;MAP3K7;FBXW4;PIAS4;PIAS3;DGAT2;FBXW8;STX8;C21ORF59;KCNH8;FBXO17;CTNNBIP1;FAM118A;ATP11C;ATP11B;ATP11A;NEAT1;FBXO10;FBXO11;FBXW2;PIAS1;FAM118B;LENG1;VMAC;MINPP1;SMO;MSH3;SRSF2;PKP4;SRSF5;SRSF6;AJUBA;ARL8B;BLM;UQCRB;IREB2;GSTT1;FBXO45;CREBL2;FBXO44;FBXO42;FBXO40;KIAA1524;RAP1A;KHDC1;ZKSCAN3;ZKSCAN2;BMF;AP4S1;TSNAXIP1;KDSR;IP6K1;ZKSCAN1;IP6K2;NEK9;SDF2L1;NOP16;NEK4;API5;FBXO38;RFXANK;FBXO33;FBXO30;FBXO31;UCKL1;LRCH1;SH3BP5L;UQCRQ;SP4;SP3;LRCH4;NOP10;TRIM71;UFD1L;APIP;PTEN;PPWD1;ETFA;ECE2;ETFB;PRADC1;C21ORF91;BOK;CERS4;CERS5;GRID2;CERS6;DHPS;VPS13A;MSL2;VPS13B;ARFGAP3;MSL1;ARFGAP2;ARL4A;PCCA;ZNF878;LOC257396;ETF1;TRIM59;SMCR8;TOP1;DCTPP1;TNFRSF21;BCAT2;CERS2;TRIM56;PRKAA1;TRIM52;SRC;SRF;SRSF1;SRBD1;LENG8;U2AF1;MLLT3;MLLT6;SRM;SRR;LOC100288123;KRIT1;TRIM46;UBQLN1;E2F1;E2F2;E2F5;SLC36A4;E2F7;LINC00115;E2F8;SEPT10;NOP58;SSB;TRIM41;CNBP;MAP1LC3B2;MIR135B;MRVI1-AS1;DBNDD1;NECAP2;NECAP1;BRE;PDCD4;OCIAD1;TRIM35;KCP;PDCD2;TRIM37;EGFEM1P;TRIM38;ZNF853;KCNK1;UNC79;TRIM33;ZNF850;TNFRSF6B;CERK;RFESD;ECI2;LGALSL;ICAM4;ICAM5;IKZF2;IKZF4;LGALS1;LOC100289511;BCRP3;FBXO3;ARL16;FBXO8;BSN;FBXO7;TRIM23;GIN1;ARL15;FBXO2;TMEM170A;LOC646762;CFDP1;BTD;SUB1;NINJ2;SNHG10;NINJ1;ARHGAP19-SLIT1;BTK;TRIM13;FLYWCH2;TP53;TRIM11;AARS2;TMEM63A;C9ORF163;SDC2;MYCBP2;SDC3;CWF19L2;ZBTB1;ZBTB5;ZBTB4;ACTR3B;ZBTB2;NEU3;NEU4;HLTF;MIR4322;STK38L;FAM192A;B4GALNT4;DECR1;PCK2;NTNG1;BBS1;YES1;SLC10A7;APOBEC3G;TNFSF13;SLC10A3;PTK6;IGF1;BRI3BP;HARS2;PTK2;MED13L;BST2;MSRA;POLA1;POLA2;ZBTB6;CWF19L1;NDUFAF1;MIR1281;FBXL5;FBXL6;APOBEC3B;MON1B;SPAG16;HERPUD2;COX7B;ECM1;MRPS16;HIBADH;MRPS14;MRPS12;GRIK3;AP4E1;LOC100129518;TFB1M;SYNCRIP;ACTR1A;PPP3CB;PCM1;PCLO;KCNT2;SUFU;UIMC1;BBS9;SDF4;BBS7;SDF2;BBS4;MRPS28;PCYT1A;MST1;GAB1;MRPS21;TFB2M;GAB2;RAP2C;TOX4;ARHGEF9;SLTM;KIT;TAX1BP3;FAM193B;MICU1;ATPAF1;DYNC1I2;PCNA;MRPS35;MRPS36;SSNA1;MRPS33;MRPS31;COL6A4P1;MRPS30;COX5B;MIR302B;PCNP;SH3BGRL;SLX4;DKFZP434I0714;RAE1;PEX16;MAP3K3;MAP3K1;PEX19;SPRYD3;SPRYD4;ORMDL1;MIR301B;PEX10;KLHL4;PEX13;APTX;KAZALD1;C9ORF116;YIF1A;YIF1B;VMP1;PDCL3;RIT1;TFAP4;KLHL5;SGSM3;KLHL8;RAD1;ACTR10;NUP188;PRDM4;DENND5B;TACO1;INPPL1;TXN2;TGM1;GRIP1;ZNF85;FAM3A;DENND5A;FAM3C;FBXW11;TMOD3;LOC389247;ACOT11;ADAM10;ACOT13;SDHD;TTC7A;SDHA;SDHB;ADAM17;BRMS1;ZNF92;ZNF93;SULT6B1;TSG101;NDUFB11;COX18;COX17;HTRA1;HTRA2;PLD1;PLD3;NUP160;PLD2;TIMM50;NME1-NME2;RNASEH1;LPXN;COX11;CNTLN;AUTS2;NUP155;DENND4A;SUGT1P3;LHFP;PCIF1;TIMM44;AP4B1;MKRN2;CNTN4;RNF103-CHMP3;SDK2;FGF11;PCTP;TAZ;ZNF670-ZNF695;PITPNC1;LMNB1;IFT52;LYL1;LASP1;EEF2K;ZIC2;GRM8;MYBL1;MKL2;SUN2;NUP133;MIR205HG;CAD;MKL1;C4ORF46;ETV2;ETV3;SYNGR4;SHROOM4;ELF3;ACOX1;GFOD2;ZMYND11;GALT;SFSWAP;C4ORF36;TROVE2;C4ORF33;IFT74;POLD4;CYTH2;CAND1;TGS1;POLD1;DROSHA;PTK2B;RALY;MTA2;MTA3;TRDMT1;TTC14;TIMM8B;TIMM8A;NIPSNAP3A;TPBG;SUOX;HS3ST4;YY1AP1;TTC19;GALC;GALE;CCS;TEC;ERCC3;TBX10;POLE2;COL7A1;POLE3;CD9;ERCC5;BNIPL;IPO13;VPS29;CDA;PI4K2B;WIPF2;RRP1;MRGPRF;KIAA0141;WDR83;SMC5;SMC6;WDR89;C14ORF166;WDR87;ELK3;SMC2;CNST;WDR92;ZSCAN30;ZMIZ1;ZMIZ2;KIAA1468;WDR90;VPS35;PRSS8;SBDSP1;LOC100132215;NUP214;VPS18;C14ORF159;MBNL1;MBNL2;DNAAF1;HUS1;WDR73;ARMC8;FAM86EP;GANC;WDR76;HCFC1;NUP93;ARMC2;BCAM;DEPDC1B;ARMC5;WDR81;ARMC6;PRKD1;VPS25;FREM2;RNF216P1;NUP205;PLEKHA8P1;PRKDC;WDR61;WDR62;BCL10;CFP;PRKCZ;PRDM10;FAM86HP;RRP7A;GJC1;PLAC9;NUP85;LOC100506083;BLOC1S2;BLOC1S3;NUP88;PLK4;PLK3;NDFIP1;HOMER1;PLK1;WDR53;C14ORF178;MEX3C;ELL2;WDR55;POU6F1;XKR8;MEX3B;ARL2BP;WDR5B;XKR4;XKR6;SETD5;MOCS2;RARG;SETD2;WDR47;SMG1;BTG1;CDKN1B;SETD3;MOCS3;WDR48;PHF20;SETD6;WDR41;CHM;SMG7;FAM127B;WDR43;SMG6;UBL5;MCEE;MTG1;TK2;RRP15;UBL7;WDR38;DENND2C;HELLS;WDR37;EXOC8;ASH1L;FAM126B;WDR34;WDR35;COPZ1;CIT;WDR33;KIFC2;MTF1;MTF2;EXOC4;GAS1;PLIN3;PLIN2;RCCD1;GART;EXOC2;GAS7;WDR27;C1QTNF9B-AS1;USO1;ADCY3;METTL21A;SPTY2D1;METTL21B;PAPSS2;FAM129C;PAPSS1;LOC646903;FAM129B;ARFRP1;FGD6;SLC17A9;MINOS1;OLFML3;UBN2;PPP1R8;UBN1;ASPDH;SLC17A5;USP1;PCGF1;PAIP2;APOL2;PCGF6;IL10RA;PCGF2;MOCOS;SYVN1;ELP2;ELP3;RRP1B;ELP4;WDR12;WDR13;HIPK3;FDX1L;WDR11;VMA21;N6AMT1;FAM49B;TPMT;GTF2B;UBP1;THG1L;EDC3;PPP1CB;EDC4;RIMS2;NPEPPS;FGF6;PODNL1;FGF8;CFL2;OIP5;SLC26A11;GTF2I;PLS1;USP8;C8ORF59;MAP2K2;USP5;USP4;MAMSTR;RALGAPA2;SWAP70;TPM1;MIRLET7I;THOC2;FAM91A1;LEMD3;THOC5;TOM1L1;MIR1469;MORF4L1;PYGO2;MIR1468;FKBP8;ZNF799;FKBP9;FKBP4;TOX;FKBP3;IFNAR1;ZNF793;IPPK;RTN4R;ZNF791;FAM149B1;INSIG1;GLT8D1;UBR4;SLC38A10;UBR2;HMMR;UBR1;ORC5;ORC4;ORC6;FGGY;ORC1;UBR7;ORC3;TPR;ZNF788;MAP2K7;PLTP;MAP2K5;ZNF784;MAP2K6;MCL1;ZNF783;FANCI;OSBPL8;C8ORF37;OSBPL7;OSBPL6;FANCM;TCEANC;FANCC;FANCB;FANCE;FANCG;FANCF;COPS4;UBOX5;COPS5;COPS2;CPD;BCL3;PDCL;ZNF776;COPS8;MAP3K13;MAP3K14;MAP3K11;MAP3K12;OSCP1;ZNF770;BMPR2;MCM8;KIAA0100;MIR320A;UFSP1;SYNE2;ZNF765;C8ORF86;TNPO3;PAAF1;ZNF761;PHACTR4;ILKAP;PLA2G12A;GGPS1;SECISBP2L;CTDSPL;ARL2-SNX15;WIPI1;WIPI2;SMC1A;TIRAP;ZNF75A;DNAJC3;TST;NOA1;LCK;DAD1;LANCL2;MCM3;ST20-MTHFS;MCM4;MCM5;NSRP1;LCORL;ZNF750;LEPROT;HDAC1;PLAG1;VPS4A;CRX;TULP2;TTK;HDAC8;HDAC6;COCH;RNU11;DNAJB1;RNU12;HECTD1;HECTD2;DNAJB6;HECTD3;DNAJB5;MIR4523;VPS53;DNAJB4;DNAJB9;RPL32P3;HCG11;ZNF740;SLC35A1;RPRD2;MTOR;CPPED1;ASXL1;DNAJA1;KIAA0101;ZNF738;DNAJA3;DNAJA2;DRG1;DRG2;VPS45;SLC35B2;TCERG1;VEZT;IFITM1;WDSUB1;HDAC10;SLC35B1;PITPNA;PDCD2L;KIAA0930;RPS6KA4;RPS6KA5;MIR4469;NIPAL3;RPS6KA1;ZNF846;ZNF845;DAG1;ARFIP2;ZNF844;ARFIP1;HMCN1;BTRC;SLC35A5;RPS13;DYNC2H1;PDHX;COG8;COG7;COG5;SLC35C2;COG3;COG2;YOD1;CPT1C;C14ORF80;SRRM1;NIF3L1;TWSG1;NEIL3;KIAA0922;MTHFD2L;UHRF1BP1;MIR3124;ZNF830;SLC22A4;SLC35D1;STXBP3;STXBP4;STXBP1;TXN;LIAS;RPAP1;RPAP2;CHTF8;PDCD11;PDCD10;WBSCR22;MIR4442;STXBP5;TMEM184C;SLC35E2;SYNRG;SLC35E3;GBAS;TRERF1;PUM2;SMU1;TPX2;SMTN;ZZZ3;ZNF816;ATP5J2-PTCD1;MT1IP;ADCK1;MPHOSPH10;ADCK5;DCP1A;TECPR2;RPS21;TECPR1;DCP1B;RPAIN;ZCCHC11;AHCTF1;UBXN1;ZCCHC10;CAB39L;SLC35F5;GBE1;RSF1;ZCCHC17;SIPA1L3;COIL;ZNF808;GSG2;UBXN8;MIR3178;TMED2;ZNF800;UBXN7;TMED1;SEC61B;UBXN4;UBXN6;TMED4;ZYG11B;TMED8;PARP4;STRADA;PARP2;STRADB;TYK2;PPHLN1;ZDHHC16;ZDHHC17;GLTSCR2;PARP8;SCNM1;NFX1;RNU6ATAC;C9ORF3;AIDA;SDCCAG8;FYTTD1;DTYMK;SDCCAG3;MEGF6;AMIGO3;ZDHHC20;C17ORF58;GDPD1;NOL7;ZDHHC24;NOL8;NOL9;VWCE;TYMS;NOL3;RBFA;PPP2CA;PURB;ZDHHC18;CHRAC1;EGFLAM;MTHFD1L;TCEAL1;SUSD3;FAM47E;MIR3154;PURG;MTX2;MTX3;NFYC;FAM46A;C17ORF62;AIG1;PDP1;SPCS2;SPCS1;HIST3H2A;PDP2;GSTA4;PRKRA;MIR4479;F2RL1;COPG2;MEGF8;NUPL2;MPHOSPH8;SIPA1;MEGF9;NDUFA13;NDUFA11;NDUFA12;SPPL2B;ROGDI;SPPL2A;LZIC;COMT;CCDC28B;CCDC28A;HELB;CPSF3L;GATSL2;AZI2;HIST1H2AC;HIST1H2AM;RALBP1;LIG1;HIST1H2AJ;ACYP2;VWDE;LIG3;ACYP1;TRPC4AP;RSBN1;TIMELESS;MYADM;CERCAM;HIST1H2BH;HIST1H2BD;HIST1H2BC;DAP3;ZCCHC8;ZCCHC7;COPB2;ZCCHC6;ISYNA1;C17ORF97;GSTCD;COPB1;MIR3190;ZCCHC9;CLEC16A;PMF1;LPP;CAMSAP2;ZMAT1;ZMAT5;TCTEX1D2;C14ORF28;CDH23;TASP1;TCTEX1D4;LONRF1;DARS;CPSF7;CPSF6;HELQ;CPSF3;COQ9;COQ7;COQ6;COQ5;COQ4;COQ3;TSGA10;DAP;COQ2;BAMBI;BLMH;FGFR4;ZCCHC4;MIR3184;GPSM1;SLC40A1;MFSD8;MFSD7;LOC100506023;MFSD5;TOPBP1;RBM7;RBM5;MAPK1IP1L;HGSNAT;PLAUR;LSR;OXSR1;RBL2;SUPV3L1;CORT;RBL1;FCHSD2;DDAH1;RABEP2;THRAP3;AKT1S1;TERF2IP;TMEM9;DNASE1;CDH15;RBKS;UBE2Q2P1;HIST1H2BM;HIST1H2BO;HIST1H2BI;TSGA10IP;PDXP;FAM86DP;NXF1;ALDH1B1;RPS6KC1;FAM120C;FAM120B;FAM120A;POC1A;TYW1;PDSS2;PDSS1;HES1;BUB3;SNORA10;S100PBP;CRYGN;RPS6KB1;SLFNL1;PITHD1;RPS6KB2;ATP13A2;ZFYVE9;RBPJ;PREX2;ZDBF2;SCAMP4;LACTB;IL4I1;ZFYVE27;SAMD15;SNORA33;SAMD10;STARD3;STARD4;TYW5;STARD8;HPCAL1;DNTTIP2;GAPVD1;ROCK1P1;SCAMP3;SCAMP2;MIR564;PRKAR1A;CLNS1A;AKIP1;TBPL1;RBCK1;SNORA61;SNORA62;MTMR2;LXN;MEAF6;CEP85L;SDR39U1;THY1;MTMR4;OAZ3;HSPH1;VTI1A;HMGXB3;SNORA52;EXPH5;MCTS1;EDEM3;B3GALNT2;LYN;GLYATL1;HACE1;PMM1;LRBA;PMM2;EDEM2;ERLIN1;NETO2;BBIP1;ERLIN2;SNF8;NR0B2;CS;PCDHGA11;UCK1;SASS6;NAPEPLD;SNORA44;ARF3;ARF4;SNORA81;STAG3L2;STAG3L4;HEXB;HEXA;HIST2H2AB;ECSIT;HIST2H2AC;PQBP1;IKBKB;EEA1;NIPBL;TUBA1A;HEY1;UCN2;FLVCR2;APPL2;C11ORF24;APPL1;IKBIP;SNORA70;NSUN4;NSUN2;SIRT5;NSUN7;SIRT1;HEXDC;HIST2H2BF;SIRT2;SUMF2;HIST2H2BE;SIRT3;SUMF1;RILPL1;CDC42EP2;PICK1;SNORA68;SNORA65;GPRC5C;DLD;SNORA63;SLC29A3;ARF6;FH;STAU1;STAU2;RPS27L;CCNDBP1;STYXL1;UNG;GLRA3;RECQL5;UCP2;C11ORF49;C10ORF2;CSMD2;PMS1;C11ORF65;UTP6;ANKIB1;P2RY11;GK;MDH2;STAT1;UTP3;STAT2;STAT3;SAMD4A;YLPM1;MIR199B;TTLL5;TTLL3;LYRM4;SERBP1;LYRM7;UBAP1;UBAP2;ZNF697;C11ORF57;HDDC2;ZNF692;CCNT2;CCNT1;FAM13B;C11ORF71;UBE2D3;LOC100289230;SMCHD1;KPNA6;PMPCB;SLC25A40;PMPCA;ZNF689;KPNA5;ZNF687;KPNA3;SLC16A3;SLC25A47;C11ORF84;IK;ZNF680;KHNYN;C11ORF80;VPS33A;PPP1R16A;VPS33B;FOXP1;ACAP1;SLC7A5P1;FSCN1;ZNF678;ZNF675;DSC2;RNASEH2C;ZNF670;PFKFB3;TUBGCP2;PEF1;MAX;ARL3;TROAP;ARL1;STK39;ARL2;THADA;FOXO3;KRCC1;FHIT;ACAT2;FOXO1;BCL2L12;SOCS2;NPAT;STK35;STK38;ZNF669;ZNF668;HACL1;SOCS6;ZNF664;EVI5;SOCS4;SOCS5;ZNF660;TIA1;BRPF1;BRPF3;SRD5A1;SRD5A3;TNFRSF10A;KIAA0430;FOXN2;ZC3HC1;TFCP2;TUBGCP6;FGFR1OP;TUBGCP3;TUBGCP4;ZNF653;ARHGAP11A;ARHGAP11B;ST6GALNAC2;CELF1;COX4I1;CDCA7L;POMT1;FHL3;FOXM1;MRPL4;MRPL2;MRPL1;FSD1L;MDK;ZNF649;DSE;SUMO2;IQUB;ME1;ZNF646;LINC00339;MRPL9;ZNF644;ME2;SPG11;ZNF641;PPP1R12A;D21S2088E;SH2D3A;VPS37C;ARNT;VPS37A;RAD23B;SLC25A16;SLC25A15;SLC25A18;NSMCE4A;DBF4;PIK3CA;ZNF639;DSG2;SLC25A10;ST6GALNAC3;BDP1;SLC25A12;LRP5;HSD17B14;LOC646626;MFF;RNFT1;CKMT2;SLC25A29;CECR5;PTPRZ1;ZNF629;KATNA1;ZNF627;ZNF626;CDC37L1;ZNF624;ZNF623;SLC25A21;PCBD2;SLC25A20;CNNM3;SLC25A25;LINGO1;METAP1D;MMAA;MMAB;MGA;TMPPE;SLC25A38;SLC25A37;ZNF616;SLC25A30;ZNF613;PABPC1L;P4HB;SLC25A33;SPG21;SLC25A36;SLC25A35;LRR1;ULK4;TONSL;CCT6P1;ZDHHC5;TXNDC11;ZDHHC6;TXNDC12;GCC2;ZDHHC7;MIR106B;TXNDC16;NUBP1;TXNDC17;UXT;BAIAP2L2;OGFOD2;BCAP29;ZNF721;CCNL1;ZNF720;ACAD10;PELO;EPHB4;SLC34A3;ENTPD5;NSMCE2;THAP2;THAP4;MDS2;SFRP1;THAP5;THAP8;THAP7;ZNF714;THAP9;ULK3;PCBP1-AS1;ZNF711;ZNF710;PEX11G;CTXN1;C22ORF39;TMEM87A;TMEM87B;PIK3R3;PIK3R2;PIK3R1;RTF1;SNX3;DHX30;SNX4;ZNF708;APH1B;SPATA5L1;ZNF706;DHX35;PCBP1;MICAL1;ARSK;SWI5;DHX38;ARSI;SNX9;RAB11FIP2;ARSD;RBM12;N4BP2;ZBED5;SNX8;ZBED4;SNX5;RBM10;RAB11FIP5;ZBED3;CRADD;INTS2;URGCP-MRPS24;PILRB;SNW1;ARTN;INTS5;INTS4;PEMT;INTS7;INTS6;RCOR3;INTS9;INTS8;FKBP11;SUV39H2;FKBP10;CCDC121;FKBP15;CCDC127;SUV39H1;CETN3;CCDC124;AATK;IKBKAP;WASL;PCSK4;C14ORF1;HYAL3;DHX15;MLX;REV3L;DIRC2;ACAD8;NCOA5;NCOA3;CCDC113;MRPS2;CCDC117;MRPS7;MRPS5;ENAH;IMMP1L;CSDE1;G2E3;KXD1;NCOA7;CRELD1;CRELD2;DBN1;RABGAP1;C22ORF31;CCDC103;HEATR1;IGHMBP2;NEDD8;PGRMC1;SERTAD3;PGRMC2;FAM172A;SERTAD2;NPM1;GCH1;YIPF2;CRIPT;UBE2G2;MAD2L2;PER2;ALDH4A1;CCNG2;FKBP1B;YIPF6;FAM171B;ESYT2;TARDBP;MAD2L1;CCDC167;DBR1;CCDC169;MPI;BCCIP;KLHL32;CPOX;CAPN7;CAPN5;BANF1;ARHGEF40;ACAA1;PDGFRA;HFM1;TPRA1;ADPRHL1;CCDC157;WBP11;TANC1;CCNE2;FAM173B;DKC1;FAM173A;RRNAD1;UBE2V2;CCDC151;KLHL18;RTN2;HOMEZ;RTN3;NDRG3;CCDC142;RBM8A;KLHL15;CCDC148;UTP23;KLHL12;NDRG2;RTN4;TAF5L;ACACA;CCNB2;CCNB1;LOC100288842;RAB4B-EGLN2;C16ORF59;C16ORF58;CCDC141;LOC100288846;CCDC134;KLHL25;CCDC138;KLHL26;CCDC136;KLHL28;ECD;HMGA1;KLHL22;HMGA2;KLHL24;ANKHD1;APPBP2;CPS1;PQLC3;STT3A;C16ORF46;TAF4B;CYCS;TAB3;TAB2;ACTL10;TAB1;GCLM;LSM14B;LSM14A;RBM27;RBM25;NAA40;YWHAB;CHD8;HMGB2;ATP2A2;LAMC2;ATP2A1;CHD3;LAMC1;HMGB1;MEA1;SEC61A2;UBE2Q1;SFR1;BCL7C;BCL7B;LRRFIP2;ZNF385D;RBM34;SULT4A1;RBM33;UTP15;BCKDHA;NAA30;RBM15;GLRX5;RBM18;ARHGEF16;BCKDHB;TBC1D8;DARS2;VTRNA1-1;PEX2;TCTE3;GPCPD1;UTP18;FAM177B;RCN2;PSRC1;UBE2R2;TBC1D4;TBC1D5;PEX3;MIR484;HIST4H4;GORASP1;PEX6;TBC1D7;PEX5;IRF2;CDHR3;BLVRB;FAM96A;NAA38;MVD;IRF6;RBM22;MVK;LOC150776;LAMA2;GOSR2;TAF9;GOSR1;RBM4B;CYGB;BSN-AS2;HMGCL;DNPEP;TAF1B;TNKS2;RAB40C;MARVELD2;LOC100507250;BMS1;APOPT1;EPS8L2;VHL;KRTAP10-2;TAF15;TAF12;TAF13;LAMB2;SWT1;TAF11;LRWD1;SOD2;MIR1915;EEPD1;IRGQ;FAM179B;GOLPH3;ASB8;BRMS1L;ASB6;TAF8;ASB7;QRICH1;NAA16;FAM98B;NAA15;TAF5;TAF4;RBM45;ASB3;RBM43;TAF2;ASB1;TMEM200B;DPY19L2P3;GUSBP11;MAML1;RAPH1;THYN1;TPGS1;DCAF4;DCAF7;DCAF6;TPGS2;GCSH;GLE1;CREB3L1;PIP4K2B;PIP4K2C;ANKS1A;RNF111;NHLRC3;PIH1D1;MED8;ANKHD1-EIF4EBP3;AARSD1;SULT2B1;IFT88;C9ORF69;GPR161;PIH1D2;NHLRC2;UBA52;RNF121;SRCAP;VPS26A;A1BG;C9ORF72;GLG1;PLCG1;GSDMD;CDK17;CDK19;CHKB;FZD5;PNO1;FZD7;FZD6;RAB3IP;TMEM192;PA2G4;CIDECP;KIAA0391;PRDX6;GPR137C;TMEM198;FIBP;LOC100128398;RNF103;GIPC1;CDK10;CDK13;CPEB2;CPEB4;CDK16;ELL;ELN;TGFB1I1;TMEM186;GLI3;TMEM187;C16ORF71;C16ORF70;FAM102B;IMPA1;LOC100288069;IMPA2;TMSB4Y;GPR137;RIOK2;EMB;RIOK1;CEMP1;EMD;MSTO2P;SLC2A10;SLC2A12;GCFC2;AFTPH;RNF169;ZNF598;PLCB2;ENG;PCYOX1;HBEGF;ASAH1;ZNF592;GRAMD4;TMEM164;SSFA2;MIPOL1;RNF135;C16ORF95;RNF139;RNF138;CHN1;GCNT2;RPL13;ZNF589;ZNF586;RPL19;SNORA71D;ZNF584;TIMMDC1;F10;RIOK3;CARD8;CARD9;TTC9C;FAM71E1;RNF146;MIR423;FIG4;RNF145;ERP44;NMNAT1;ABI2;RFWD2;RFWD3;ABI1;TRMT6;ALMS1;SARM1;RLIM;ZNF578;ZNF577;RNF141;LAMTOR3;ZNF576;PLCD1;C16ORF87;LINC00265;FAM107A;RNF19B;YEATS4;IRS2;BEST1;ZFP36;ZFP30;RNF19A;GRB10;MACROD1;ZNF566;ZNF565;ZNF564;MEN1;ZNF562;RNF43;PNISR;ANKRD49;SLC15A2;LOC100289361;C6ORF141;RNF40;RNF41;DISP1;ENKUR;BSCL2;CLIP1;KIAA1614;STIM1;NCL;ERP29;ANKRD40;ERH;ZNF557;MALAT1;ZNF555;MAD1L1;ZNF552;GLYR1;ANKRD17;CSF1R;CALCRL;ABHD3;GLO1;ANKRD12;ABHD8;ABHD6;ABHD5;PHF21A;PHF21B;HMBOX1;TBXA2R;ESD;ABL1;ZNF548;RNF170;ABL2;ZNF544;ZNF543;ESRRA;CD164;ANKRD26;GPR108;LINC00271;GLMN;ASNS;LSM5;MARCH6;C6ORF120;PALB2;CHERP;MARCH3;CNOT4;MIR1205;LSM7;CNOT1;ZFP62;CNOT2;CNOT3;TADA3;RNF182;SPIRE2;NF1;TADA1;IARS;CNOT8;EIF4G3;EIF4G2;SFT2D3;RNF13;LOC143666;C15ORF61;RPL7A;GM2A;C6ORF106;C3ORF52;C3ORF58;EP400NL;VWF;SORD;ZFP91;ZFP90;BET1L;ASPM;LOC642361;SARS2;ASPH;ESRP2;ESRP1;ZNF513;ZNF512;ZNF511;SFT2D1;SSX2IP;SOS2;RNF32;RNF34;ACSS2;WBP2;WBP4;C15ORF40;C15ORF41;C3ORF38;PUF60;RBBP5;ZNF507;RBBP8;RBBP6;RBBP7;WASF1;UGGT2;WASF2;UGGT1;FDXACB1;SMARCE1;TXNRD2;RNF138P1;LOC100270746;PFKL;NIN;MMACHC;TRMT61B;METAP1;METAP2;SYNJ2BP-COX16;GORAB;GEMIN8P4;PWP1;GOLGA2;SOX2;GOLGA3;GOLGA4;GOLGA5;C10ORF71;RUSC2;ZNF605;GOLGA1;HABP4;UBAP2L;ZFPL1;AGFG1;SOX5;MCCC2;JMJD4;MIR1181;RECQL;RRAGA;COX7A2L;RRAGC;PDE12;RRAGD;AKAP9;LACE1;GUF1;VDAC3;PFN4;TTLL12;ANKRA2;CBLL1;PFN2;CECR5-AS1;BEX4;TMEM161B;NECAB3;TRMT2A;TRMT2B;GMCL1;DGUOK;HIST1H3F;HIST1H3I;HIST1H3B;TRMT1L;HIST1H3E;ZRSR2;RABGAP1L;NMB;DTNA;HIST1H4L;STK11IP;TREX1;SLC33A1;RAB39A;GDF3;HSPBAP1;GNG12;PARP14;CCDC88A;GOLGB1;PDE3A;HIST1H4I;HIST1H4C;ITM2A;CC2D1B;CLIC4;FASTKD1;SH3KBP1;TPI1P2;GDI2;FAF2;OLA1;ANKRD9;RPTOR;GUK1;ANKRD2;DLAT;CC2D2A;ANKRD6;RSPRY1;PRMT6;MAP4K1;MAP4K2;PRMT5;LINC00176;MANBA;PRMT7;PRMT2;PRMT3;KREMEN2;RPUSD4;BBS10;POC5;PACS2;BBS12;RPUSD1;PACS1;FRG1;RPUSD3;FASTKD5;WAC;FAM20C;STRAP;ALDOC;KPTN;LINC00167;ATP6V0C;DCP2;MYCBP;TOMM40;SLC20A2;SLC20A1;AKAP8;AKAP7;C10ORF88;AKAP2;SHOC2;MPZL3;DCPS;MAP4K3;MAP4K4;NQO1;CA11;FAH;TJP1;PRPF39;KRT18;TRIP10;TRIP11;TRIP13;TOMM5;TOMM6;TJP2;PMS2P5;PMS2P4;ARID4A;CIB1;TMEM141;TOMM20;TMEM143;TOMM22;CHCHD4;CHCHD5;CHCHD2;POGZ;CHCHD7;NUSAP1;TMEM14B;TMEM14C;CA13;ANGEL2;PAM16;ARID5B;TSC1;TRNT1;TMEM131;GLTPD2;TMEM135;TBL1XR1;TMEM138;ILVBL;KIAA2026;RPL7L1;PMS2P3;ELMO3;PMS2P1;STAM2;H6PD;DNAJC24;DTX4;DNAJC27;DNAJC28;SEL1L3;SDCBP;FAM188A;TMEM125;TMEM127;COBLL1;ZC3H18;ATP6V1H;FOPNL;ZC3H13;ATP6V1D;ZC3H15;DNAJC19;ACBD5;TGFB1;HSPA5;HSPA4;DNAJC11;EPHX3;DNAJC13;BFAR;TBCB;TBCA;DNAJC17;ACSF2;DNAJC18;TBCK;DLG1;FES;DNAJC10;TBCE;RFXAP;CLASRP;NFKBIE;GRSF1;ACBD3;NFKBIB;CREBZF;DOCK9;NVL;PDE3B;FRMD6-AS1;CTDSPL2;CXCL3;ELAVL1;DHTKD1;SGSH;POLB;SENP6;TMEM101;SENP7;SENP5;ALDH2;MIR512-2;NFKBIZ;POLI;POLK;GUSB;POLH;SCYL2;POLG;SCYL1;TSFM;UPK3B;ARID1B;SENP1;LATS1;RNF207;CHMP3;PDE5A;CHMP6;FAN1;LUC7L2;ITGB3BP;CHMP5;TSEN34;RGS17;RGS19;POLDIP2;POLDIP3;POMP;PMF1-BGLAP;DBF4B;SPG7;LTC4S;STRN4;HSPD1;PALMD;GMDS;CDIPT;CLASP2;PTCD3;POLQ;ATE1;CMTM8;WTAP;POLM;CMTM4;SGTA;CMTM6;LCA5;C9ORF43;ARID3A;HSPE1;GDAP2;ATF1;ATF2;SLC4A1AP;SPI1;POP1;ACCS;LOC642846;TBK1;C19ORF54;RAVER1;C19ORF53;AKT3;LOC389641;LINC00535;HIST3H2BB;GTSE1;PKNOX2;ATG3;ENDOG;TSTD2;HDGFRP3;FRS2;HDGFRP2;PHKA2;THAP7-AS1;CCDC169-SOHLH2;ATF7;TMEM126B;LINC00526;SKAP2;EXD1;TSTA3;EXD2;NLRX1;CDCA3;CRABP2;CDCA5;C12ORF60;CDCA8;PLA2G3;RNF219;C12ORF65;CIAO1;EPB41L5;RHOT2;RHOT1;EPB41L2;RNF217;C19ORF33;SULT1A2;TIPARP;FUCA2;C12ORF73;MAGOHB;NR2F6;C19ORF43;C6ORF89;C19ORF47;C19ORF44;ZNF497;ZNF496;LIN54;CATSPER2P1;ZNF490;DDX12P;ARHGAP1;MED19;MED16;ARHGAP5;MED18;MED17;ARHGAP4;SMPD2;MED11;MED14;ATIC;SMPD4;MED13;TCP11L2;DLGAP1;NINL;LIN52;PCMTD1;CNOT6L;SPHK2;KIAA1143;SLC39A13;BAZ1B;GMIP;SLC39A14;PGM2L1;MED23;MED22;C19ORF25;L2HGDH;ERGIC3;ISPD;ERGIC2;WRB;ATP5A1;NRAS;FAM201A;EXOSC10;CNPY4;MFN1;MFN2;FPGT-TNNI3K;ZSWIM7;SAMD1;ZNF467;P4HTM;ZSWIM3;ZNF462;CENPV;CENPW;ZNF460;TRAPPC10;C20ORF194;WTIP;C20ORF196;NUDT22;ST7-AS1;FAM200B;CENPF;ABCB10;TTC30B;WT1;SLMAP;CENPJ;ETNK1;TAOK1;CENPL;CENPN;CENPP;EBAG9;CRAT;FRYL;YPEL3;LIMS1;ZNF451;SLC27A1;CRCP;NAB1;GMNN;LTN1;CASC4;PLOD3;MPV17L2;CASC2;CASC3;FRY;NUDT17;ZNF446;ZNF443;NUDT12;BNIP3L;CISH;IST1;CNPY2;CNPY3;ZCRB1;CDC25C;POLRMT;CDC25A;ATXN2L;LOC100652768;ZNF432;SLC27A4;ZNF431;KHDRBS1;INO80E;TXNDC9;SMYD5;FAM206A;CREM;GMPS;LOC652276;SPATA2;LIN7A;LIN7C;SPATA5;LIN7B;SPATA6;CORO1B;HSP90B1;CORO1C;C1ORF228;EIF1AD;MED30;ZNF429;G3BP1;ZNF426;ZNF425;BRIX1;SMYD4;ZNF423;FUK;NADK;TXNDC5;FUS;ODF2;BOD1;TMEM120A;HPS1;C1ORF220;ARPC4;NDC80;YRDC;IBTK;ARPC3;DMXL1;ZNF418;DMXL2;TSPY26P;TSNAX-DISC1;ZNF414;ACO2;CNTROB;NIT1;SHBG;OSBPL1A;NIT2;OGT;ZNF410;MIPEP;ISY1;MCFD2;ITGB5;ITGB4;AKAP8L;FAM208B;FAM208A;TSPAN12;ALAD;LOC728752;ZNF408;PPP6R1;EXO1;ITGB8;PGM2;ITGAV;PGLS;UNKL;SNAP29;EIF5B;ACTR2;APAF1;COMMD10;ATRX;ITGA1;AHSA1;LOC644656;MMS22L;IMPACT;TMBIM4;RRM2B;MYO3B;SYF2;MGC16275;FXN;SERF2-C15ORF63;ROCK1;PBXIP1;TSPAN31;FOXRED2;ZNRF2;CDC45;KCTD20;CCDC85C;PHKG2;IGF2BP1;IGF2BP3;WHAMM;IGF2BP2;EIF4B;HNRNPA0;CIZ1;FEM1A;FEM1B;CDC5L;NAGA;SYT14;TTC39A;TTC39B;MYO1D;MYO1E;TSPAN13;SUCLA2;EIF3I;EIF3J;RMST;EIF3D;LTV1;NPFFR2;CPNE8;NUDT6;C1GALT1C1;CDC23;SNRPD2;HERC1;OPHN1;CDC26;CDC27;CPNE1;EPC1;EIF2D;SNRPD3;CPNE2;ATP6V1E1;CCDC94;TBC1D22B;EIF2A;ATP6V1G1;SMARCC1;ALG8;ACTN3;ALG6;KCNK12;ALG5;ALG2;TRAF3IP2-AS1;ALG3;TALDO1;MFSD11;CDC40;MFSD10;PPA2;PPA1;CDC37;KCTD13;KCTD11;CCDC87;FAM76B;FAM76A;TRIB1;TRIB2;CCDC82;KCTD15;CCDC84;SLC45A4;PXT1;NUMBL;SLC45A2;FBF1;LPAR2;LPAR4;OMA1;GSPT2;CDKN2AIP;MBTD1;BRIP1;SEC14L1;PPCS;XRRA1;ATP6V1C1;RTBDN;STAT5B;EGR1;SMARCA5;RAB27A;NTAN1;BMS1P4;AIMP2;ALDH6A1;LOC100130987;GNRH2;CALU;RANBP10;NOL11;SLC2A4RG;SUGP2;SUGP1;CSRNP2;DHRS11;SNORA14B;ACY1;OTUD7B;CROT;NAT14;WFDC2;RAB22A;B3GNTL1;AKAP13;AKAP10;AKAP11;NUDCD2;NEDD8-MDP1;MIS18BP1;OTUD6B;CHAMP1;LOC100506548;NANS;CAP1;PRORSD1P;KIF7;SYN2;DEPDC7;KIF9;ZADH2;DEPDC1;UFC1;SYNC;DDR2;NAPA;SNORA16A;GNAI3;HSD17B7;RELA;CXORF40A;DFNB59;TCEB3;PGGT1B;CHRNA10;MGAT1;MGAT2;RIBC1;CAP2;MON2;GCA;TTC1;MYO9B;MYO9A;ZFP91-CNTF;VEGFA;NUDT9;BOP1;NUDT7;TTC8;HNRNPA2B1;TTC3;PNPLA3;CCNYL1;PNPLA6;RTN4IP1;OTUD4;CARS;SRP19;OTUD5;SYS1;NARF;ZFAND4;UBE3C;AMHR2;ZFAND3;CRTC1;LOXL3;PEBP1;UBE3A;TTF2;SRP14;COX6A1;TTF1;YARS2;LOXL2;AMMECR1L;GEN1;MORC3;CASK;UBE4B;CDKAL1;COX6B2;TBC1D20;PPIF;PPIH;WDFY3;PPIG;WDFY2;TBC1D23;RPP25;PPID;DDX6;TBC1D19;PKDCC;TMEM240;TMEM241;C20ORF144;TMEM242;CACNA1G;NCKIPSD;VCPIP1;ODF2L;SHARPIN;TBC1D13;SNORD33;TBC1D14;SNORD34;LLPH;TBC1D17;TBC1D15;QSER1;DNAJC27-AS1;EEFSEC;YARS;CRTAP;RPP40;CNOT10;UBE2A;HOOK3;HIGD2B;MANBAL;UEVLD;UBE2W;NAT6;TMEM234;GNAL;UBXN11;FAM151B;UBE2S;TMEM237;UBXN10;UBE2T;GNB1;UBE2N;DEGS1;PYROXD2;TCF3;SLC35E2B;DNAL1;GALK2;FBN1;GALK1;PHTF2;CUEDC2;DYRK3;DYRK2;LOC100129917;NGLY1;HP1BP3;DPY30;LDB3;PHTF1;TMEM220;CABIN1;GHR;TMEM222;UFL1;RB1CC1;DACT3;MAN1A1;WHSC1;GET4;TGIF2;DCAKD;NAV1;QRSL1;RER1;SETBP1;TMEM216;TMEM217;SNORD44;CRY1;TMEM219;DNAH3;DNAH1;ANKS3;RAP1GDS1;ASAP3;RNF6;ASAP2;RNF7;ADD3;PPOX;AGPAT2;ADD2;GK5;TMEM204;SGK494;MKNK1;SNORD79;MKNK2;C19ORF73;SNORD77;SNORD78;TMEM209;SNORD75;SNORD76;CDK11A;EYA3;SSRP1;SLC50A1;CDK11B;FAM155A;MYO15B;SNORD68;SUGT1;C15ORF38-AP3S2;HNRNPU;GPATCH4;HNRNPR;EMBP1;GPATCH3;ADARB1;DLEU1;MIR22HG;DLEU2;CDK5RAP2;DDX17;MAP1S;DDX11;COL23A1;FNDC3B;GTPBP8;SCRIB;TMX2-CTNND1;ATG14;ATG13;GTPBP4;ATG12;GTPBP3;ZNF398;ANAPC13;NAA60;SEH1L;CTBP2;CTBP1;ZNF391;NAIF1;RNPC3;GNS;ADH5;ANAPC11;LDHB;CEP70;MCMBP;NRBF2;CEP76;PROM2;PRELID1;ZNF384;ICMT;GRTP1;IRF2BP2;NR1D1;PHC3;NFATC4;SQLE;PCDHB2;ADI1;TOLLIP;HNRNPD;PAM;CEP89;ATG2B;CEP57;GPI;NRSN2;CHURC1-FNTB;ARPC1A;GPT;ABCC10;CSAD;PHF7;PHF6;FARS2;PHF8;AIFM1;PBK;TIMP4;TEAD2;SHPRH;LOC148709;TERF1;MIR636;COQ10B;TAF6L;SIKE1;ZEB2;MIR641;NCOR1;ZNF664-FAM101A;HEATR5A;HEATR5B;TCP1;CEP63;GRN;CDC123;GRAMD1A;NBAS;CLDND1;TIMM9;FAM214A;APOLD1;SCAF8;FAM213B;TP53TG1;NSD1;ZNF346;DEDD;ZNF343;FARP2;ZNF341;FARP1;YTHDF3;GSR;SYNJ2BP;TUBB4B;SCAF4;DHRS3;DEF6;DHRS4;ZNF33B;ZNF33A;FAM212B;MIR661;CYP20A1;CEP41;CEP44;ZNF333;ANKRD13C;ZNF331;CCDC71L;OXNAD1;TXNL4B;ANKRD13D;PROS1;CEP19;IL5RA;AUP1;TM7SF3;SLC8A2;TM7SF2;PROSC;HMGN4;HMGN5;SALL2;SLC39A9;FCGRT;PAPOLG;PHYHD1;ZNF326;CLCC1;MIR3652;TXNL4A;SNRNP35;HMGN2;PCDHAC2;ANKRD13A;PLEKHJ1;PCDHAC1;HMGN1;TLE4;RARS2;RAB2B;CSNK1G3;SNRPN;TLE1;CEP135;HARBI1;MAGI3;VRK1;VRK3;THNSL1;PGD;NRBP1;PGF;RAB30;KAT6A;SNRPE;SNRNP25;ADNP;STAMBP;SREK1;TCTA;SNRPC;FAM8A1;SNRPA;CSNK1G1;CEP104;BRSK2;SLC26A2;RAB5C;KIAA0556;FLJ46906;TTC21B;DVL3;SRGAP3;RAB6A;ZNF302;SRGAP1;ZNF300;AP1M1;EIF2B5;TRAPPC2;TRAPPC3;RAB4B;EIF2B2;TRAPPC1;CCDC12;SEC16A;CCDC14;TMEM132B;IRAK1BP1;LRFN4;SLC7A6OS;P4HA1;NBEA;REEP5;REEP4;REEP2;PIR;PLXNB1;REEP6;RAB5A;RSL24D1;PLEKHM3;SLC26A6;CNIH4;PLEKHF2;PLEKHF1;ADPGK;WDR3;FTCD;ADAMTS4;ADAMTS3;AP1G2;AP1G1;SNRNP70;RNPEP;WDR5;TLK2;IDH3B;WDR6;CEP170;EIF2B1;TTC23L;ADAMTS6;CCDC51;PLEKHG3;RFC3;SLC13A3;ADSL;RFC4;SLC13A4;RFC1;RFC2;PLEKHG5;TRPC1;HAUS4;HAUS3;HAUS6;HAUS2;TFDP1;CATSPERG;POLR1B;POLR1C;POLR1D;CCDC43;SNORD15B;NUFIP2;CATSPER4;CCDC69;EI24;ARPC4-TTLL3;FBXL22;NSL1;LMF2;RAB21;MSTO1;HAUS8;POLR2B;RAB24;P2RY1;RAB28;CCDC77;POLR2I;ADSS;PLEKHH1;LINC00476;POLR2L;LINC00471;PPIL1;RNGTT;ASCC1;IDH3G;FBXL19;CEP152;CCDC58;AMFR;CYP51A1;CCDC59;FBXL13;GFER;PML;FBXL12;RAB10;P2RX6;SNRNP40;P2RX4;POLR3A;FRAS1;KIAA0586;POLR3C;POLR3D;POLR3E;RAB18;MIR3661;CCDC66;PPIL3;PPIL4;POLR3K;TNRC6A;PPIL6;TNRC6B;PANK3;FAM89B;PANK1;CISD2;MIR663A;KLHDC7A;CALML4;CISD3;FRAT2;PPP2R1B;RPL36AL;FLAD1;LONP1;DZIP1L;KAT8;KAT7;SIL1;ATP5SL;ATP6V0E1;ESCO1;METTL1;METTL3;HSD11B1L;AP1AR;MAPK8IP3;UHMK1;POR;KARS;KATNAL1;ZW10;SIK2;DNA2;TLN1;ATP6V0D1;BLZF1;DCUN1D5;MAGED1;FUT10;FUT11;DCUN1D2;HTATSF1;TRPM2;UGCG;ZNHIT1;ZNHIT3;ZNHIT6;TP53BP2;TNRC18;TRPM7;TP53BP1;SPTBN1;ATP6V0A1;VAT1;ZRANB3;ZRANB2;SETDB2;C10ORF131;DERA;LOC81691;CABYR;FUBP3;RNPS1;C2CD2L;ROBO2;TOP2B;SLC44A3;CITED2;ZNRF2P1;CITED4;ZFAND2B;NKAP;LIMD1;LIMD2;LOC285074;XPO1;XPO4;XPO6;XPO5;CHMP1A;HRAS;GABPA;RALGPS2;VAV3;ZER1;IZUMO1;USMG5;LIME1;TOPORS;VAV2;LOC100128531;UGDH;CLDN15;CLDN12;CLDN19;HNRNPH2;MPND;SLC22A20;PTGER1;ZNF8;PTS;NKD2;LIMA1;KIAA1841;C10ORF107;UBTD2;METTL4;SPTSSB;GPBP1L1;HDX;SH3BGR;UBL4A;MPP1;MPP2;MYEF2;PTGES2;SLC31A1;PTGES3;FAM86C2P;MPP5;MPP6;FBXW4P1;RAB11A;KBTBD3;NBR2;KBTBD4;KBTBD6;CAPZA1;CAPZA2;KBTBD2;NBR1;APBA3;KBTBD7;APBA2;KDM1A;LOC93622;CWC25;TATDN3;TATDN1;TATDN2;FAM162A;C1RL;COTL1;TRAPPC12;TRAPPC11;NRCAM;CHRNB2;SZT2;PHYH;CHRNB4;KDM2A;KDM2B;NOSIP;ALG13;ALG12;C2ORF16;ALG11;C2ORF15;SHISA9;ATP5J2;TUFM;PRPF4;PRPF6;FAM161A;FANCD2;HGS;CHMP4C;CHMP4A;FAM161B;XPR1;IDI1;CHRNA5;CABP7;EFNA5;PRPF8;SCUBE2;FAM83H;RPRD1A;CLSPN;BPTF;KLHDC10;KLHDC2;MPST;KLHDC3;KLHDC4;CBX6;POU2F1;RHBDD3;CBX4;RHBDD2;CBX3;CBX2;IDH2;CRLS1;EIF2S1;LRP1B;EFNA1;ABCA11P;EIF2S3;AMACR;CAPRIN1;CHMP2B;PI4KA;PI4KB;LRP11;AVEN;MUS81;KDM5A;C2ORF42;KDM5B;KDM5C;PYCRL;SOWAHC;SOWAHD;CBY1;ATP5G3;ATP5G2;ATP5G1;HS2ST1;CASP9;FLCN;FAM166A;PPP2R5E;SIX5;SNAPC2;TRPS1;SNAPC3;CYP2R1;KDM6A;RHBDF1;KDM6B;PROSER1;PPP2R5B;H2AFV;PPP2R5D;PPP2R5C;ATP5F1;SAFB;DNM1;CETN4P;DNM3;TRAPPC6A;RASA3;RASA1;RFT1;DNLZ;PFDN2;PFDN4;KDM3B;C2ORF69;C2ORF68;ETFDH;THBS1;TBRG4;THBS3;MAPK9;GNA14;RNF113A;FAM168B;AFG3L1P;FAM168A;UGP2;PPP2R3C;GNA12;MAPK1;MAPK3;KDM4B;KDM4C;TMEM30B;QPCTL;LIMK2;SNORD96A;LIMK1;CYHR1;PPP2R3A;KISS1;WEE1;ALDH16A1;TDRKH;C5ORF22;MAPKBP1;C5ORF24;PGAP1;PGAP2;SNORA9;OSGEPL1;PGAP3;ZNF292;EHMT1;GHITM;LOC344967;TMEM91;MYLK;PSMD8;FAM134C;PSMD9;KRTCAP3;RABGEF1;LSM12;KRTCAP2;PSMD6;AS3MT;PSMD4;PSMD2;PSMD3;RRN3P3;XYLB;MEF2A;WDHD1;RBFOX2;C5ORF15;AATK-AS1;TOMM20L;RFX3;RFX1;HDHD2;PRAP1;HDHD3;TMEM80;CLDN6;EID2;CLDN4;EID3;RFX5;RUFY2;TMEM79;PSME2;UQCRC2;LETMD1;HPD;ZNF276;ZNF274;ZBTB8A;HHLA3;MRPL18;C5ORF49;MRPL16;FIGNL2;FABP5P3;MRPL17;COPS7A;ABCB8;MRPL15;MRPL12;NCAPH;CYB5R1;HSD11B2;UGT8;CYB5R3;MYO6;LOC100132111;ZNF268;C5ORF42;ZNF267;CTC1;ZNF263;C5ORF34;CADM2;ZNF260;EXOC6B;ABCA7;SNUPN;MRPL21;ABTB2;MRPL30;FAM135A;EIF6;TMEM99;TDP2;ZFAT;TDP1;PSMG3;TMEM9B;FERMT3;EZH2;ZNF254;LRRC34;PIGU;ZNF251;PIGN;PIGP;MRPL38;MRPL39;TMEM52;CTCF;EFCAB7;PIGW;PIGV;LRRC1;PIGX;MRPL41;MRPL42;LMBR1;TMEM43;TMEM44;EFCAB2;ZNF248;CGNL1;ZEB2-AS1;UPF2;OFD1;UPF1;SS18;LYPLA2;DFFB;C5ORF56;PGAM1;LRRC49;MRPL49;TMC8;LRRC40;TMC6;TMEM42;TMC4;PTGR2;LRRC42;MZT2B;PSMA5;MRPL52;C20ORF96;MZT2A;PIGB;MBLAC1;PSMA1;TMEM33;PIGK;TMEM106B;PGAM5;VAMP4;VAMP5;PIGF;VAMP2;LYPLAL1;TMEM106A;VAMP3;PIGH;KANK2;KANK1;TMF1;PELI2;HTT;AXDND1;PET117;MRPL54;GGA2;GGA1;PSMB7;MIR1538;C18ORF25;TCOF1;TMEM65;TMEM68;PSMB1;C18ORF21;LEO1;CLPTM1;ANO10;CEPT1;HARS;RABAC1;SRSF11;NKTR;LRRC23;LRRC24;LRRC29;SMAGP;USP9X;LRRC27;PLXDC2;TMCO3;TMCO1;TMEM60;TMEM59;SPSB1;PSMC6;PSMC4;FABP6;TMEM57;GOPC;SPSB4;ZBTB25;GPR63;ZBTB20;RORA;SAT2;PTENP1;SAT1;YY1;EIF4ENIF1;SESN3;RUVBL2;KIAA0895;RUVBL1;SCMH1;LEPR;ZNF200;EPM2A;SH3GLB1;ZBTB39;AGTPBP1;S100A2;SARS;ZBTB34;SLC9B1;SAP30;LOC100131655;TXLNA;MAPKAPK3;SLC9A7;FRMD8;SLC9A8;MRTO4;HAT1;MAPKAPK5;RAD54L2;SNRNP200;ANAPC2;LRRC58;LOC145783;LRRC57;GPR87;ISG20L2;ATXN3;ATXN2;HYI;SLC38A8;LRRC4C;SLC38A2;MYPOP;GOT1;GOT2;ZBTB10;B3GALT6;ZBTB11;NFKB1;DCDC1;TMEM17;UBLCP1;GGCX;PIN4;TMEM19;SLC25A5-AS1;CALR3;SLC25A3;EFCAB11;FUNDC2;ATP7B;FUNDC1;NCK2;HMG20B;MIR4665;ERC1;DNM1L;ERC2;DIS3L2;SIGMAR1;DDOST;PPM1B;HAX1;MIR4651;BIRC6;SLC25A5;MTRF1L;BIRC2;SEC22C;GTF3C1;NDUFB9;SEC23A;NDUFB7;GTF3C6;NDUFB3;MAK16;ZBTB43;ZBTB44;PPM1G;GANAB;PARD6B;PARD6A;NCLN;LOC100287036;TP53INP2;KIAA1324;FCHO2;SAP18;BEND4;D2HGDH;IARS2;MIR92B;ATP9B;SH2B2;ATP9A;SH2B1;CYB5B;SLC12A2;NDUFA9;SEC24A;SLC12A5;NDUFA4;MBOAT7;NICN1;ERAP1;NDUFA2;DONSON;NDUFA1;HIP1R;MBOAT2;LYSMD1;RPL23A;MIR933;TPD52L2;ATOX1;MIR4638;PRC1;NOVA1;TTTY15;CCM2;PTPN7;PTPN4;SEC24C;CCNK;TMEM41A;CCNJ;TMEM41B;KDELR1;CCNH;CCNF;CCNC;THUMPD1;CYB5D2;AADACL3;RASSF3;RASSF4;SPATA24;FAM53C;TMEM56-RWDD3;KIF21A;SCN1B;SLC12A9;TMPO;ACVR1;ST6GAL1;PAQR4;PAQR3;RSAD1;ANK2;PPP1R3D;CD2BP2;PREB;UPRT;KIF20A;HIST2H3D;ATP5S;L3MBTL1;L3MBTL2;CTR9;WNK4;ATP5J;ATP5I;ATP5L;ZMPSTE24;TGOLN2;ATP5B;PGBD2;ATP5E;TSPAN6;ERI2;TSPAN4;HIVEP2;XRCC6;XRCC4;XRCC2;RASSF7;ERAL1;HSPA12B;ICK;ACER2;ANLN;ARMC10;WNK1;ACER3;WNK3;RGL3;LRRN1;ANKRD18A;INTS12;USPL1;FAM57A;INTS10;AKR1B1;MIA3;AP2A1;KIF11;IDE;BRCA1;PTPRK;BRCA2;N4BP2L2;LARP1B;KIF15;PTPRG;RSRC1;ARIH2;QSOX1;CD37;KIF1A;ARIH1;CTSF;NDEL1;VKORC1;CCT3;GRIPAP1;ZNF816-ZNF321P;CCT2;CD52;SNORD42B;AKR1A1;ANO8;FLJ10038;ANO6;ZFX;KIF27;SUPT3H;CFL1P1;GLCCI1;ZNF780A;CD46;LNP1;STX12;SLC43A2;STX18;SLC43A1;DERL2;C7ORF13;CAMKK1;STX10;EXOSC5;STAMBPL1;PRKY;EXOSC9;CREG1;GPC1;EXOSC8;HSF1;EXOSC3;CCT7;PAK2;GPC6;CCT5;AASDHPPT;PAK4;CCT4;TEFM;TSNAX;RFTN2;CD74;PLEKHA1;C7ORF26;PLEKHA5;MIB2;RPA1;C7ORF25;RPA2;PLEKHA8;MIB1;DPY19L1;DPY19L4;STK17A;NPHP3-AS1;SPC24;DCLRE1B;SCARB2;DCLRE1A;SCARB1;ERCC6L;GXYLT1;RGS5;KHSRP;KIF5A;EP300;OSTF1;SLC30A7;SLC30A6;G6PD;DIMT1;SLC30A5;SSU72;SLC30A1;ATAD3B;RUNDC3A;ATAD3A;SUPT7L;CAMKMT;ERN1;TMX4;TMX2;GPD2;SCN8A;SBDS;LOC391322;GEMIN5;GEMIN7;MZF1;GEMIN8;PSMD10;TMED10;PSMD14;PSMD13;YTHDC2;PDS5B;FUT2;PDS5A;RPF2;SUPT6H;FUT4;TOR1AIP1;FUT8;DEAF1;PACSIN2;CAMTA2;NDUFV3;ISOC2;WNT4;FDPS;PHF10;VTA1;PHF11;DOLK;ISG15;SSH2;CLK4;SSH3;SSH1;H1F0;KIF4A;SERGEF;GSK3B;DDX3X;PRKCSH;MAST2;ARHGEF10L;TRIAP1;DDX41;PPP1R9A;AFF3;AFF4;GPHN;PPP1R9B;C7ORF73;NUP62;TIMM17A;MLST8;TIMM17B;SCARF2;CNPPD1;GALNT8;HSDL2;DDX59;HSDL1;NCBP1;BUD31;DDX55;DDX54;DDX50;PJA2;C12ORF4;CREB3;LMBRD1;CREB1;NDUFS8;NDUFS7;NDUFS6;PPDPF;NDUFS4;NDUFS3;ATG4B;NDUFS2;NUP54;ATG4A;EAPP;TMEM45A;DCTN6;DCTN5;DDX27;DCTN1;DCTN4;DDX23;DDX20;DDX21;CSTF2T;CLCN2;PARL;CLN5;ATAD2B;CLN3;ERLEC1;KTN1-AS1;TAS1R1;PDLIM5;MBTPS1;GALNT2;MIIP;PDAP1;MAPK14;U2SURP;SPATA2L;RPIA;CLCN6;SBK1;NUP35;CHPT1;R3HDM1;LNX2;RB1;CYFIP1;TRRAP;IPP;STMN3;CHKB-CPT1B;GABPB1;BACH1;RPL9;NUDT16P1;DIP2A;MPV17;DUS4L;NFRKB;EARS2;IER2;ISY1-RAB43;TSPYL2;ACOT9;ZNF165;ACOT8;ACOT7;TSPYL1;DAPK1;ZNF160;SYTL1;SOX10;UNC13D;CLPX;NISCH;DYNC1LI2;BIN3;BIN2;PRR19;SERPING1;SPIN2B;SPIN2A;DUS3L;PRR11;PRR14;TSPYL4;LOC100133315;ZNF154;RPN2;SYCP2L;RPN1;SKA3;SKA1;SKA2;FAM160B1;CHST11;PTPMT1;SSR1;ZNF148;ZNF146;SLC19A2;BRAP;ZNF143;ACD;ACE;SIVA1;LOC284009;ZNF140;MTHFR;UPF3B;TYSND1;MTHFS;CDC7;BRAF;INO80;GPN1;GPN3;FAM160A1;NPLOC4;TADA2A;TRIP6;REL;UNC119;RAD17;ST20;HBP1;ZNF138;ZNF135;CDC42SE2;OGG1;CLTC;SRP54;ADK;CLTA;PRSS27;FMN1;CYB561D1;ADO;CLINT1;CYB561D2;ING4;ING5;ING2;DSTYK;CSRP2;ING3;RFK;TRIM3;NUF2;TNKS1BP1;ANXA7;AP3S2;AP3S1;XXYLT1;BRD3;NUDC;TIGD4;MIOS;TIGD7;SSR4;TIGD6;ANXA4;SSR2;IFNGR2;ITPK1;TCF12;C1ORF43;ARHGAP5-AS1;SERPINB8;BACE1;ITPKC;IVD;ZNF114;SF3B4;SF3B5;CTDP1;CBX3P2;TIMM13;HSPA13;TM9SF4;TM9SF3;BCLAF1;LMAN2;ZNF107;BRD9;METTL7A;AGA;BRD8;GPHA2;ZNF100;WWOX;SF3A1;SF3A2;BRF2;C1ORF27;NDE1;WWP1;GTF2H1;TYW1B;C1ORF21;SRP68;GPR3;GTF2H3;MZT1;ADAT3;ADAT2;KTN1;AGBL5;TM9SF1;MORN1;LPCAT4;LPCAT3;AGBL3;AGBL2;ZYX;CYB561;CCL26;SEMA5A;TOR2A;DGKE;PUS10;ATP8A1;FMR1;CLSTN1;WASH2P;PYCARD;TUBB6;CDH3;ZUFSP;MIR4741;MAF1;WHSC1L1;TOR3A;MREG;PPTC7;GPT2;LOC284865;IGFBP2;AIP;GTF2F1;TEX2;GTF2F2;C1ORF123;MOB3A;TRAIP;MIR4736;MIR4733;CUL9;METTL2B;DNMT1;SEMA7A;CUL5;TNKS;CUL3;ERV3-1;CUL2;ITPR1;CUL1;ITPR2;AK3;MRI1;ITPR3;RASAL2;C1ORF52;KLC1;GTF2E1;RLF;C1ORF53;GTF2E2;C1ORF112;C1ORF50;RHOBTB2;RAD51AP1;MIR4726;MIR4728;RAD51AP2;MIR4727;KLC2;PITRM1;BTBD1;BTBD3;PSAP;BAG1;MPDU1;MOAP1;ATP8B4;TOR1A;ATP8B2;BTN2A2;BTN2A1;CEP350;BTBD9;BTBD8;MIR4707;ZZEF1;C1ORF100;MOB1B;CDK8;CDK7;GON4L;RHEB;CDK4;RCAN2;MAFF;SERINC1;SERINC3;LMBR1L;ANKRD33B;SRXN1;DUSP19;BRK1;PTPN23;DUSP14;DUSP12;METTL14;METTL10;OPA3;PSD3;METTL15;METTL18;TAPT1;MIR4781;GPX1;REXO1;GPX4;ELAC2;TRAF2;DUSP28;REXO2;NIPSNAP1;REXO4;TRAF7;PAPD5;MIR2110;DAGLB;NFAT5;LUZP6;LUZP1;CDNF;DPCD;AP3M2;DCAF15;AP3M1;HIRIP3;DCAF10;FNIP1;DCAF11;FNIP2;DCAF12;LOC728613;SPAG9;SEMA4D;SPAG5;DDHD2;CDC42BPB;PTPN12;PTPN14;OXR1;TPCN2;TPCN1;RAD52;RAD50;RAD51;SH3D21;MIR4754;CROCC;RUNDC1;HSF2BP;ANTXR2;ANTXR1;CCT6B;SAP130;DPF2;FAM65C;TNS3;B2M;SKP1;MIR4690;BROX;SLC11A2;MRPS18A;MRPS18C;XRN1;CEP57L1;GRWD1;XRN2;TFAM;WDPCP;AURKAIP1;LLGL1;TELO2;LLGL2;SNORD35A;IGSF8;IGSF3;TMTC2;TWF1;NMD3;INPP5B;PTDSS1;PRRC1;SPAST;INPP5F;MARC2;MARC1;DPH3;INPP5E;PRKCDBP;MAP7;DPH5;CDR2;SCAI;BANP;RPL39L;SRPK2;TRAP1;TMEM50A;TMEM50B;MEMO1;STAM;SRPK1;GADD45G;CCT6A;STAR;SESTD1;MIR4676;ATM;CENPBD1;BAP1;CUTC;ATR;INVS;KLLN;HILPDA;FAM69A;TRAM2;GYS1;ZMYM1;RPPH1;EPB41L4A;ZMYM2;HINT2;SERP1;AUH;ZMYM5;ZMYM6;KIF13A;LOC440600;CDV3;CAMLG;TSC22D1;MIR25;TSC22D2;NME2;NME3;IL17RE;TUBG1;UCHL3;IL17RC;UCHL5;NME1;RAD51B;NME6;NME7;RBM12B;MRRF;RHOQ;PRIM2;PRIM1;PAPLN;TUBD1;UQCR11;UQCR10;RAD54B;PBLD;TRAK2;RBM15B;DZANK1;KIAA0753;RAD54L;TBL1X;LCMT1;SUZ12;RANBP2;RANBP1;RANBP3;RANBP9;TUBE1;RSL1D1;B9D2;GALNT11;STEAP3;KIAA1191;GOLT1B;DSCC1;EFTUD2;SYDE1;LOC100507557;LOC339529;PSPH;PDIA3;CADPS2;APLP2;PDIA6;KCTD7;DPM1;DPM2;KCTD9;OXA1L;DPM3;MAU2;TIPRL;CMPK1;COL4A5;LRIF1;BTF3L4;ARHGAP19;ARHGAP18;SEZ6L2;ADIPOR2;ARHGAP21;MYCNOS;DPP8;DPP9;USP51;DMAP1;MARK4;MYH10;PDZD8;PPP4R1L;SMURF2;ALYREF;ARHGAP26;SMAD5;ARHGAP24;ESR2;ARHGAP23;ARHGAP33;ARHGAP31;LIN28A;KIF18B;SYNDIG1L;ATG16L2;JMY;EBPL;MAN2B1;B4GALT2;B4GALT3;USP36;USP37;USP38;ABCD3;CHTF18;SLC2A6;SLC2A8;MIR93;DTWD2;DTWD1;CYP4V2;ABCD1;PSTK;KLF10;USP46;USP48;PTGIS;KLF13;USP49;USP43;ABCC5;URB2;TRNAU1AP;KLF15;TGFBR2;DDX19A;ITGB1BP1;SSR4P1;USP40;B4GALT7;TMEM55A;LOC100294362;USP13;USP14;ZNF197;USP15;USP16;USP10;TM2D1;USP11;GMPR2;MOSPD2;OPRL1;MTIF2;MTIF3;TOB2;TFPI;UACA;IWS1;NT5DC1;JPX;RMND5A;NT5DC2;ERBB2;NT5DC3;FAM63B;FAM63A;S1PR2;LRIG2;S1PR5;ABCF2;ABCF3;LEKR1;RWDD1;RWDD4;NEGR1;ZNF184;BAD;B3GAT3;ZNF181;SGPP1;FMNL2;XPNPEP1;NEURL2;CXORF38;BAX;SSBP1;SCLY
H3K4ac H1	3117/4059	5.03958e-70	4.8254e-69	0	0	1.99607	318.5	SNORD121B;TFRC;ALKBH5;ALKBH4;GPBP1;DPYSL3;ZC3H12A;FGFR1OP2;ANKFY1;FNBP4;PRKAB2;CXADR;CACNA2D1;MIR3917;SIGIRR;SPINT1;SCO1;ASPHD1;TFR2;EWSR1;ORAI3;ORAI2;TXNIP;CLOCK;SHMT2;NPRL2;TEX22;ZNF24;ADAMTS12;DEDD2;ADAMTS16;LOH12CR2;ADAMTS19;RDH10;SFN;LTA4H;LOC100132356;HEXIM1;TOE1;PRPF38B;JUN;PRPF38A;JUP;NEBL;EIF2AK2;LNPEP;RPL17-C18ORF32;MIR338;LARP6;SPAG5-AS1;MOV10;SFXN3;NMT1;L1TD1;PKIG;DZIP3;CRYBB2P1;MIR130B;NCAPG2;KCNC4;PRKAG1;ZNF48;BBC3;MMP24;DUSP4;MYBPC3;MAMDC4;FLJ20021;KCND2;DUSP1;IFT140;TEX10;DUSP7;TMEFF1;MMP16;MMP17;RAPGEF5;RAPGEF6;CHST2;PAFAH1B2;CHST3;PAFAH1B1;TRUB2;PKN3;PTAFR;SNX32;SNX30;ZNF69;HSPE1-MOB4;SNX25;STX6;MBD3;CASP8AP2;MBD4;EGLN3;ATAD5;MCRS1;ZNF76;SNX22;ZNF79;ARCN1;MYBBP1A;SNX16;SNX17;SHKBP1;ZNF74;CCDC6;NCAPD2;LGR4;MTCH1;KCNG3;TMEM167B;RIF1;TMEM167A;GOLIM4;FBXO22;FADS3;LAPTM4B;LAPTM4A;EFEMP2;FBXW4;DGAT1;CTNNBIP1;C21ORF58;NEAT1;FBXW2;FAM118B;PIAS1;LOC643770;DMTF1;SMO;SRSF2;SRSF5;SRSF7;ARL8A;SRSF9;BLM;UQCRB;IREB2;UQCRH;FBXO41;FBXO42;KIAA1524;KHDC1;ZKSCAN2;GRIA4;IP6K2;NOP14;NOP16;UROS;CSNK1G2-AS1;RFXANK;FBXO30;UCKL1;LRCH1;SON;SP4;SP3;SP8;ECE1;ETFB;ECE2;BICD1;AP4M1;KIAA1549;C21ORF91;BOK;BCAS1;CERS4;CERS5;GRID2;VPS13D;MSL2;RABGGTB;TNFRSF1B;MSL1;PCCA;PCCB;BMP2K;ZNF878;ETF1;TRIM59;SMCR8;GAPDH;BCAT2;TRIM56;SRSF1;U2AF1;MALT1;SRM;E2F1;E2F2;E2F3;DRAM2;E2F5;SLC36A4;NOP56;SEPT10;NOP58;CNBP;GSTZ1;DBNDD1;DBNDD2;NECAP1;CDKN2AIPNL;ST5;ST7;PDCD4;OCIAD1;TRIM35;KCP;PDCD2;TRIM38;ZNF853;KCNK1;ZNF850;LOC100505658;ECI1;ECI2;ICAM5;IKZF4;RCBTB2;ICAM1;EFR3A;LGALS1;LOC100289511;BCRP3;BSG;ARL16;FBXO5;LGALS9;TRIM22;ECH1;SNHG15;CFDP1;BTD;CRISPLD2;TRIM13;TRIM14;TP53;TRIM11;DHX9;ZBTB4;ZBTB3;ZBTB2;APOE;MIR1292;XBP1;YES1;APOBEC3F;TGDS;TNFSF12;NBEAL2;BRI3BP;MSRA;MC1R;MIR1281;FBXL5;MON1A;LOC100505666;HERPUD2;MRPS15;MRPS16;MRPS12;LOC100129518;MTMR9LP;COX7C;SYNCRIP;PPP3CA;ACTR1B;KCNT2;UIMC1;SDF4;GIT1;MRPS28;MRPS26;MRPS27;MRPS21;CACYBP;RAP2B;SLTM;KIT;TAX1BP3;FAM193B;ARHGEF1;PTMA;MRPS35;MRPS34;PRICKLE1;MRPS30;COX5B;COX5A;C9ORF129;SLX4;ORMDL2;PCNT;RAE1;DYNC1H1;GIT2;ORMDL1;MIR301B;PEX12;YIF1B;PDCL3;KCNS3;SGSM2;TACC3;RAD1;NUP188;TACO1;PRDM5;INPPL1;ETS1;TXN2;PTRF;TGM3;TGM2;ACOT13;DNAJB14;SDHD;DHDDS;ADAM17;BRMS1;ZNF93;PSPC1;COX19;TSG101;COX16;COX18;HTRA1;NUP160;CNN3;GRK1;GRK4;GRK6;COX11;LPXN;CNTLN;NUP153;TIMM44;SDK1;FGF19;MIR3065;ZMYND19;MYSM1;PITPNC1;LMNB1;MKL2;MKKS;NUP133;TTC31;ETV4;EEF1G;ELF3;ACOX1;GFOD2;GALT;SFSWAP;SLC3A2;CBL;TROVE2;CYTH3;POLD4;CAND1;TDG;TGS1;DROSHA;PTK2B;MTA3;TIMM8B;HSD3B7;RRM1;ZIC5;YY1AP1;TTC19;USF2;TTC17;CCS;TEC;ERCC3;TNIP2;COL7A1;POLE3;SLIRP;RRP1;MRGPRF;SLC4A2;C14ORF166;WDR87;TFG;WDR92;NAMPT;LUC7L;HOMER3;VPS35;PRSS8;VPS39;NUP214;C14ORF159;VPS18;PRKCI;MBNL1;DNAAF2;CLEC11A;WDR74;ARMC7;PRKCA;WDR78;GANC;MIR202;MTAP;DEPDC1B;BCAM;SDPR;ARMC6;ZSCAN22;ZSCAN21;VPS28;LIPT2;NUP205;PRDM14;WDR62;PRDM11;ARPP19;PRDM10;WDR66;GJC1;NUP85;ST3GAL3;PLK4;NFE2;NDFIP1;WDR59;HOMER1;PLK1;C14ORF178;ELL2;ELL3;POU6F1;XKR8;WDR5B;GTF2IRD1;SETD4;SETD5;SETD2;MOCS3;SMG9;SMG7;TK2;UBL7;EXOC7;PLLP;WDR34;WDR33;CIT;MTF2;GARS;PLIN2;EXOC5;RCCD1;GART;USO1;METTL21A;ADCY6;PAPSS2;ADCY5;FAM129B;FGD4;FGD6;USP1;PCGF1;PAIP2;SYVN1;GATC;ELP2;ELP3;RRP1B;OSTM1;TMEM179B;UBP1;NDUFC2-KCTD14;IPO7;EDC3;PPP1CB;EDC4;FGF6;RIMS4;FGF8;CFL1;USP4;RALGAPA2;DYRK1A;MIRLET7I;CHD1L;THOC7;TOM1L1;MORF4L1;PYGO2;FKBP5;ZNF793;CNP;GLT8D1;UBR4;HMMR;ORC6;FGGY;ORC1;ORC3;ORC2;ZNF785;MAP2K6;FANCI;OSBPL8;AKIRIN2;C8ORF37;AKIRIN1;SLC4A11;SYNJ2;FANCG;RAX2;DAB1;TPP2;TPP1;BMPR2;MCM7;UFSP2;KIAA0100;MIR320A;NOB1;ZNF764;LBR;PHACTR4;GGPS1;AVPR2;CTDSPL;ARL2-SNX15;DNAJC7;DAD1;DNAJC4;MIR4530;PCNA-AS1;MCM5;NSRP1;MCM2;HDAC2;HDAC3;VPS4A;TTK;TULP2;NOD1;COCH;DNAJB2;RNU12;NFS1;DNAJB6;DNAJB5;MIR4522;CSK;ZNF740;NLGN4Y;SLC35A4;RPRD2;CPPED1;DNAJA1;MIR4519;DNAJA3;GLOD4;CTH;DNAJA2;DRG1;VPS45;SLC35B2;TCERG1;HDAC11;AQP3;TIAL1;KIAA0930;NFU1;RPS16;MIR4469;MIR3134;ARFIP2;RPS13;SRRM2;SNORD58B;COG8;IFRD2;SLC35C2;YOD1;SRRM1;NIF3L1;WBSCR17;CAGE1;ZNF830;SLC22A4;STXBP4;CSTF3;SLC22A2;LIAS;RPAP1;FXR1;SCFD1;CHTF8;MIR4449;CSTF1;ZNF821;ARGLU1;TMEM184A;SLC35E4;SLC35E3;PARVA;PUM1;TPX2;MT1IP;ZNF814;RPS20;UBXN1;CAB39L;ZCCHC17;SIPA1L3;C1QBP;DGCR6L;SEC61B;MIR191;TMED7;TMED4;STRADA;TYK2;PPHLN1;ZDHHC16;ZDHHC17;NFX1;RNU6ATAC;HMX2;AMIGO3;ZDHHC20;C17ORF58;NOL7;ZDHHC24;GDPD2;NOL8;GDPD3;VWCE;PPP2CA;MTHFD1L;SUSD3;PURG;NFYA;MTX3;FAM46A;C17ORF62;MLH1;SPCS1;PRKRA;MEGF8;MIR3143;F2RL3;ZWILCH;CNDP2;EME2;HIST1H2AE;GBAP1;RALBP1;LIG1;HIST1H2AH;PUS1;HIST1H2AJ;VWDE;LIG3;ATP1B1;MYADM;HIST1H2BG;DAP3;ZCCHC8;ZCCHC9;PMF1;CAMSAP2;CDH22;ZMAT5;LOC440028;PMAIP1;LONRF1;SPECC1;MGEA5;DARS;CPSF6;CPSF1;CPSF3;HELZ;COQ4;TSGA10;DAP;DIAPH3;BLMH;BRWD1;MIR3184;FGFR3;ST7-OT4;RBM3;MFSD7;LOC100506023;LRRTM4;TOP1MT;DBT;MFSD3;RBM7;RBM5;MAPK1IP1L;C14ORF119;IQCC;RPS3A;LSR;OXSR1;FLJ16779;GAP43;RBL1;RABEP2;THRAP3;TERF2IP;TMEM9;THOP1;HIST1H2BM;HIST1H2BL;HIST1H2BK;PDXP;ATP1A1;LIN9;ALDH1B1;RPS6KC1;FAM120B;FAM120A;POC1A;PDSS1;HES1;HES3;SNORA10;DEK;CAPN11;OSTCP1;DES;CAPN10;MIR142;ATP13A2;KIAA0907;RBMX;USP6NL;RBPJ;ZFYVE27;SNORA33;SAMD10;STARD3;STARD4;GABARAPL1;TYW5;CSNK2A1;STARD7;SCAMP1;EML1;SND1;SCAMP3;SLC5A6;PRKAR1B;PRKAR1A;SNORA27;AKIP1;SNORA26;SNORA24;PADI4;SNORA21;SNORA62;MTMR2;LOC148413;SDR39U1;SLCO5A1;GRIN2A;SNORA52;EXPH5;LYN;LRBA;PMM2;INCA1;BBIP1;SNF8;CP;PTRHD1;SETX;CS;UCK2;DCHS2;SNORA44;ARF4;ARF1;LRSAM1;SNORA81;DIS3L;RPLP0;HIST2H2AB;HIST2H2AC;TUBA1C;TUBA1B;NIPBL;FLVCR2;RPLP2;IKBKE;C11ORF24;IKBIP;ELOVL1;SNORA70;CROCCP3;NSUN4;RIPK2;ELOVL6;NSUN7;DYNLL1;SIRT1;HIST2H2BE;SIRT3;RILPL1;ADSSL1;PICK1;FLJ22447;SLC29A1;GPRC5C;SNORA63;SLC29A2;ARF6;C11ORF54;STAU2;FSTL1;STYXL1;C10ORF2;RPS27A;PMS1;SLC16A1;MDH2;UTP3;STAT3;HNRNPUL2-BSCL2;GATAD2B;TTLL6;SERBP1;UBAP2;ZNF697;ZNF696;C11ORF58;HDDC2;ZNF691;CCNT2;CCNT1;UBE2D2;CSE1L;C11ORF71;UBE2D3;SMCHD1;ZNF689;ZNF687;SLC25A45;SLC16A3;SLC16A5;MYLIP;ZNF682;KHNYN;UBE2E3;ACAP3;RBMXL1;RBM14-RBM4;DSC2;KPNB1;ZNF672;PFKFB3;ARL2;FOXO3;ACAT2;RAP1GAP;BCL2L12;BCL2L13;NPAT;SOCS3;BCL2L11;SOCS1;CPAMD8;CLTCL1;ZNF668;HACL1;SOCS5;ZNF660;DR1;BRPF1;SRD5A3;BCDIN3D;FOXN2;TFCP2;STK25;MDM2;TUBGCP6;FGFR1OP;MDM4;TUBGCP3;TUBGCP4;ZNF655;POMT2;CELF1;COX4I1;NGRN;SUMO1;MDK;PPP1R13L;ZNF649;DSE;SUMO2;ME1;ZNF646;ZNF644;DGCR6;LINC00339;TNFSF12-TNFSF13;MDP1;PPP1R12A;VPS37C;RAD23B;SLC25A17;ZNF638;SLC25A10;ST6GALNAC3;LINC00324;PPP1R15B;HSD17B14;LRP6;CDC37L1;PCBD2;ZNF621;CNNM2;SLC25A25;METAP1D;PPP1R14B;DUT;MMAB;MGA;BAIAP3;ZNF616;ZNF613;SLC25A32;CCT6P1;DNHD1;ZDHHC8;TXNDC17;BAIAP2L1;CHORDC1;CCNL2;LOC100506746;ZNF720;EPHB2;CCNL1;ACAD11;EPHB4;SCAF11;MIF;THAP2;THAP1;THAP4;THAP6;THAP7;THAP9;ULK3;PCBP1-AS1;ZNF710;MMADHC;C22ORF39;TMEM87A;PIK3R3;UBE2J2;ART1;DHX30;SPATA5L1;PCBP4;DHX35;PCBP1;MICAL1;MIER1;RCE1;RBM12;N4BP2;ZBED5;N4BP1;ARSB;ZBED3;CRADD;INTS1;INTS3;INTS2;PILRA;SNW1;ARTN;PEMT;COL9A3;INTS6;DHX29;RCOR3;INTS9;RCOR2;AARS;FKBP11;SUV39H2;FKBP10;CETN3;CCDC124;WASL;CLYBL;MLN;PCSK4;IMMP2L;DHX15;REV3L;SSSCA1;NCOA2;FOXD3;NCOA3;NCOA4;CCDC117;ENAH;CSDE1;DBN1;CCDC103;DOT1L;IGHMBP2;NEDD8;CCDC107;CRIP3;PGRMC2;DKFZP434K028;PES1;HEATR3;C22ORF24;NPM1;UBE2G1;FKBP1A;NEDD1;CCNG1;ESYT1;FOXA3;MAD2L1;CCDC167;ACAA2;MPI;BCCIP;CCND1;BANF1;ARHGEF40;ADPRHL2;CCDC157;FAM173B;CCDC151;VCL;HOMEZ;KLHL18;CCDC142;RBM8A;ARHGEF25;UTP23;ACACA;RTN4;TAF5L;CCNB1;LOC100288842;RAB4B-EGLN2;C16ORF59;C16ORF58;LOC100288846;C16ORF54;CCDC134;KLHL26;CCDC136;KLHL21;KLHL22;NFXL1;DSTN;MSN;BMP7;ANKHD1;BMP6;STT3A;TAF4B;CYCS;STT3B;LSM14A;YWHAE;RBM25;NAA40;HMGB2;ATP2A2;ATP2A1;HMGB1;SEC61A1;CPT2;UBE2Q1;YWHAQ;SFR1;NPTN;YWHAG;YWHAH;RBM33;RBM14;ARHGEF12;RBM15;DYNLT1;EED;RBM18;ARHGEF19;ARHGEF18;DARS2;UTP18;YWHAZ;PSRC1;UBE2R2;TBC1D5;HIST4H4;IRF2;FAM96A;SPOPL;NAA38;MVD;RBM22;LAMA5;RBM47;MVK;LOC150776;PNKP;TGFBRAP1;TAF9;RBM4B;HMGCR;TAF1D;MARVELD3;NAA25;RBM39;TAF15;LAMB2;EGF;ATP2B4;LRWD1;ACVR2B;ACVR2A;LOC284294;EEPD1;IRGQ;GOLPH3;BRMS1L;BCL6B;NAA15;ASB3;RPL26L1;RBM43;ASB1;RPL30;TMEM200B;RPL32;RPL34;RAPH1;DCAF8;FNBP1L;ENO2;DCAF6;GPR176;ADNP2;RPL37;WSB1;WSB2;NHLRC4;PIH1D1;RPL22;ANKHD1-EIF4EBP3;AARSD1;SULT2B1;GPR162;RNF126;RNF125;SARNP;GPR161;RPL26;NHLRC2;MAML3;UBA52;RNF121;SRCAP;C9ORF72;GLG1;PRDX3;PRDX2;PRDX5;PRDX1;CDK19;PNO1;PRRC2C;PA2G4;CIDECP;KIAA0391;PRDX6;FA2H;SLC6A6;SLC6A9;CDK13;CDK14;PFAS;TMEM186;TMEM187;RNF157;FAM102B;C16ORF72;RIOK2;RIOK1;LDLRAP1;ZC3H10;SLC2A12;TMEM177;C16ORF62;PLCB4;RNF166;ASAH1;ZNF592;RPL12;FIGN;RNF135;C16ORF95;TMEM168;RNF139;C16ORF91;CHN1;RPL14;GCNT2;RPL15;ANKRD52;C16ORF96;RPL17;ANKRD50;ZNF584;TIMMDC1;LAPTM5;TTC9C;LRPPRC;MIR423;RNF146;RNF145;ABI2;RFWD2;RFWD3;C16ORF86;ZNF576;ANKRD39;IRS1;YEATS4;ZFP36;NAGLU;MACROD1;GRB10;ZNF566;LZTS2;ZNF565;PNISR;SLC15A2;LOC100289361;RNF41;ENKUR;MELK;MIR1225;ERP29;ANKRD40;ERH;PHPT1;ANKRD17;ANKRD12;ABHD8;FAM109B;KRBA1;PHF21A;HMBOX1;ESD;RNF170;ZNF544;SLC15A3;ZNF543;CD164;GPR108;LSM1;CYBRD1;ESRRG;DHCR24;MARCH7;PALB2;CHERP;YEATS2;CNOT1;CNOT2;TADA3;ZFP64;SPIRE2;GPR107;IARS;CNOT8;EIF4G2;BNC2;C15ORF61;RPL7A;SART3;GM2A;C6ORF106;C3ORF52;CNGA4;PGPEP1;GRASP;C3ORF58;SORD;VSTM2L;ZFP91;PTBP2;PATL2;SARS2;EVC;ESRP2;ESRP1;ZNF516;ZNF513;SFT2D2;RNF31;RNF32;ACSS3;RNF34;GLS2;C15ORF40;C15ORF39;RBBP4;FDXACB1;SMARCE1;ERVMER34-1;MND1;LOC100270746;INSM1;MMACHC;TRMT61A;METAP1;GLTP;FAAH;ARL6IP1;RBM26-AS1;RAPGEFL1;C3ORF18;GOLGA4;GOLGA5;RUSC2;CHEK2;CHEK1;UBAP2L;ZFPL1;GLUL;ACSL3;OVOL1;FLJ37453;RRAGA;COX7A2L;VDAC2;VDAC1;TTLL12;CBLL1;CECR5-AS1;TMEM161B;NECAB3;HIST1H3J;GMCL1;NLN;ASUN;HIST1H3I;FADD;PATZ1;GPM6B;SNHG1;DTNB;HIST1H4L;SIAH2;RAB39A;SNHG8;KTI12;PARP16;NMI;PARP14;SNHG5;UBAC1;PARP10;GDF9;CCDC88A;STAG1;HIST1H4B;NMU;HIST1H4C;ITM2B;CC2D1A;CC2D1B;GDI2;FAF2;ZBTB8OS;PRPF19;QRFP;ANKRD9;RPTOR;EPM2AIP1;ANKRD2;DLAT;PRMT6;PRMT7;PRMT2;STRBP;PRMT3;KREMEN1;AMPD2;AMPD3;RPUSD4;B3GNT8;PACS1;FRG1;B3GNT4;FAM20B;WAC;STRAP;MIR4258;UMPS;ALDOA;LINC00167;NPB;AKAP8;AKAP2;FAM184B;SHOC2;DCPS;MAP4K3;MAP4K4;CA11;FAH;PRPF39;LBX2;TOMM7;TRIP10;TRIP11;TRIP13;FAU;POGK;HDLBP;TOMM20;CHCHD4;CHCHD5;POGZ;UNC5CL;TOMM34;TSC1;TRNT1;CGRRF1;ALDH3A2;GLTPD2;TMEM135;TBL1XR1;TMEM138;ILVBL;RPL7L1;ELMO3;RELL2;LMX1B;ATP6V1A;CTTNBP2;DTX4;DNAJC27;SEL1L3;TMEM129;ZC3H14;ZC3H15;HSPA9;ACBD6;HSPA8;ACBD5;HSPA5;HSPA4;PTCH2;DNAJC11;EPHX3;TBCC;DNAJC13;DNAJC14;HSPA2;ACSF2;NFKBIA;TBCK;DLG1;TMEM116;FES;COL20A1;GRSF1;CREBZF;DOCK3;DOCK9;TSEN15;PDE3B;HSPB7;CTDSPL2;CXCL3;SENP6;TMEM101;ZC3H7A;NFKBIZ;TMEM109;HIST1H1E;SPEG;POLI;GUSB;HIST1H1B;POLH;JAGN1;LATS1;LATS2;CHMP3;LUC7L3;LUC7L2;CHMP5;TSEN34;POLDIP3;PMF1-BGLAP;DBF4B;SPG7;LTC4S;HSPD1;NRIP1;CLASP1;SPEN;PTCD2;CMTM3;WTAP;CMTM6;ZFC3H1;C9ORF43;ARID3A;HSPE1;SH3YL1;TBKBP1;PDE7A;ATF1;ATF2;GMFB;ACCS;FAM159A;C19ORF54;GTSE1;HDGFRP3;CD2AP;RABL3;THAP7-AS1;ATF4;CDCA3;FLVCR1-AS1;CDCA4;CDCA5;CDCA7;PLA2G3;PDGFA;RNF213;C19ORF33;ATG5;C12ORF73;MAGOHB;NR2F6;C19ORF43;C19ORF48;MTMR11;MED19;ARHGAP5;MED17;ATIC;NINL;RMI1;SPHK2;METRN;KIAA1143;SLC39A13;FOS;SYS1-DBNDD2;JOSD1;SLC39A14;MED22;SLC7A7;PXDN;LOC100268168;L2HGDH;C6ORF52;SLC7A1;WRN;NRAS;EXOSC10;ZSWIM7;P4HTM;ZNF462;CENPV;ZNF460;TRAPPC10;WTIP;KIAA1161;ST7-AS1;ST7-AS2;CENPF;WT1;CENPJ;ETNK1;CENPL;CENPO;CENPP;CRLF3;EBAG9;CRAT;EXOC3L2;GMNN;CASC3;OLFML2A;MTPAP;FST;CNPY2;CNPY3;ZCRB1;CDC25A;ATXN2L;LOC100652768;ZNF432;COL17A1;DLX1;KHDRBS1;INO80E;CREM;SPATA2;NRF1;LIN7C;CORO1C;SLC9A3R2;ZNF428;G3BP1;G3BP2;SMYD2;ZNF425;BRIX1;NAE1;SMYD3;NADK;TXNDC5;C1ORF220;ARPC4;MOB4;ARPC2;ZNF418;TSNAX-DISC1;TSPY26P;NIT1;NIT2;OGT;ISY1;ITGB5;SNAP23;FAM208A;LOC643339;NKPD1;LOC728752;C6ORF226;EXO1;ACP2;ITGAV;SNAP29;ACP1;RMRP;APAF1;COMMD10;FAM207A;AHSA1;TFIP11;ACTR8;LOC644656;SPTB;IMPACT;ADORA2A;TMBIM1;MGC16275;FXN;GTPBP10;RCHY1;FOXRED1;TGIF2-C20ORF24;CCDC85B;PHKG2;IGF2BP1;IGF2BP3;IGF2BP2;HNRNPA1;PCDH1;EIF4B;HNRNPA0;MARCKSL1;HNRNPA3;CIZ1;FEM1B;CDC5L;TBX6;TTC39A;TTC39B;MYO1E;EIF3M;EIF3L;EIF3I;EIF3J;EIF3G;STUB1;EIF3E;EIF3D;EIF3A;MYO1F;EIF3B;LTV1;SMARCB1;PPAN;NUDT5;CCDC102A;ACTB;NRADDP;NUDT4;HERC4;SNRPD2;HERC1;PPAT;CDC27;CPNE1;PIEZO2;EPC1;EIF2D;EPC2;SNRPD3;MFSD2B;CCDC94;EIF2A;SMARCC1;ALG8;SMARCC2;ACTN3;ALG6;ALG5;ALG2;TRAF3IP2-AS1;ALG3;ALG1;MFSD11;PPA1;CCDC86;CCDC87;FAM76B;TRIB1;TRIB2;CCDC84;NUMBL;USHBP1;LPAR2;CDKN2AIP;LOC100129931;MBTD1;SEC14L2;PPCS;CEP192;SMARCA5;BSDC1;SMARCA4;AIMP1;CALU;IGSF9B;CALR;NOL12;SUGP2;SUGP1;CSRNP1;DHRS11;SNORA14B;ACY1;PAK1IP1;WT1-AS;WFDC1;NAT10;WFDC2;SH3RF1;THTPA;NANP;NUDCD2;NEDD8-MDP1;AKAP11;MIS18BP1;CHAMP1;MUC12;HTATIP2;CAP1;PBRM1;SYN3;SREBF2;KIF9;GAN;DMC1;DEPDC1;UFC1;YAP1;NAPA;SNORA16A;CAPG;GNAI1;DFNB59;PGGT1B;TCEB2;MGAT2;MYO9B;ZFP91-CNTF;NUDT9;NUDT8;TTC3;HNRNPA2B1;TCEA2;PNPLA6;KIAA1958;CARS;SRP19;ZFAND4;UBE3C;UBXN2A;ZFAND3;ZFAND5;TTF2;YARS2;EEF1B2;SNORD12;MORC3;EEF1A1;SCNN1A;PPIG;RPP25;CARS2;PPIA;PPID;DDX6;DDX5;DDX1;C11ORF1;CACNA1B;HIGD1A;TMEM240;SNORD37;RHPN1;TBC1D14;MORC2;TBC1D15;QSER1;DNAJC27-AS1;SYT2;SYT1;UBE2C;HOOK3;HIGD2B;MANBAL;HIGD2A;VIL1;TMEM234;SNORD28;NASP;SNORD26;UBE2S;SNORD27;SNORD25;TCF3;UBE2M;PHTF2;DYRK2;LOC100129917;HP1BP3;DPY30;ADAR;PHTF1;ADAL;UFL1;TMEM223;RASGEF1B;SNORD55;GET4;DCAKD;TTI1;DPPA4;ALS2;TMEM216;SNORD46;SNORD44;AGPAT5;OTUB2;RAP1GDS1;RNF6;RNF7;RNF4;ADD1;AGPAT4;ADD2;C19ORF70;GNG3;TMEM204;TRA2B;SNORD79;TRA2A;MAN1C1;SNORD77;SNORD78;TMEM209;SNORD75;SNORD76;DNAI1;SNORD72;ARFGEF1;ARFGEF2;EYA3;TMED7-TICAM2;SLC50A1;GALNS;SUGT1;SNORD60;C15ORF38-AP3S2;HNRNPU;GPATCH4;GPATCH3;EPRS;GPATCH8;CSPP1;CEP95;DLEU2;REV1;SCRIB;FNDC3A;TMX2-CTNND1;ATG14;GTPBP2;ATG12;GTPBP4;ZNF398;ZNF397;ANAPC13;SEH1L;PRKRIP1;NAIF1;ANAPC10;LDHA;MCMBP;NRBF2;HMOX2;NAA50;ZNF384;GRTP1;IRF2BP2;NR1D2;PAFAH2;NFATC4;EHD1;HNRNPK;TCN2;ADI1;HNRNPF;PAH;HNRNPD;ATG2A;HNRNPC;ITPA;FARSB;CEP57;GPI;NRSN2;ARPC1A;ABCC10;CSAD;PHF7;PEA15;TIMP2;TEAD2;LOC148709;NUTF2;MIR636;GNL3;MIR641;NCOR1;TCP1;CEP63;CLDND2;GRAMD1A;GRN;CDC123;APOLD1;SCAF8;FAM213B;PDF;ZNF346;LDLR;DEDD;YTHDF2;GSN;YTHDF3;CSNK1A1;GSR;NR1H3;MIR657;SCAF4;DEF6;MKLN1;FAM212B;CYP20A1;NUCB1;TMEM39A;CEP41;TMEM39B;ZNF335;ANKRD13C;RAB3A;ANKRD13D;CEP120;TM7SF3;SLC8A2;FCGRT;SLC39A9;MIR3656;SLC39A6;PAPOLA;SLC39A8;CLCC1;TXNL4A;HMGN2;MB21D2;HMGN3;HMGN1;PCDHAC1;TLE4;RARS2;TLE1;FRMD4A;VRK2;THNSL1;PGD;PGF;ILF3;RAB30;RAB34;PGP;PHIP;SNRPE;SREK1;TCTA;ADNP;SNRPA;SNRPB;BRSK1;RAB5C;CBFB;DVL3;SRGAP3;SRGAP1;ZNF300;EIF2B5;TRAPPC3;RAB4B;TRAPPC4;M6PR;MIR611;SLC7A6OS;P4HA1;REEP4;REEP2;SLC26A8;PLXNB2;CSPG4;REEP6;RSL24D1;CNIH4;SLC26A6;ADPGK;WDR4;CYR61;ADAMTS4;SNRNP70;EMILIN1;WDR7;CCDC51;ADAMTS7;PLEKHG3;ADSL;RFC4;HMGCS1;TRPC4;RFC2;PLEKHG6;HAUS4;POLR1B;POLR1D;POLR1E;CCDC43;LOC100130880;PLEKHH3;NUFIP2;MTFP1;RAB1B;ARPC4-TTLL3;SNORD15A;SELENBP1;POLR2A;POLR2B;P2RY1;ASCC3;LINC00475;ADSS;POLR2L;LINC00471;MLXIP;PPIL1;ANGPT1;CCDC58;FBXL19;CYP51A1;LOC100271832;RAB10;SNRNP40;RAB15;POLR3D;RAB12;POLR3G;MIR3661;PI16;PPIL4;TNRC6A;PANK2;ISCA1;FAM89B;CISD2;CBLB;KLHDC7A;MIR663A;CISD3;PNN;FLAD1;PPP2R1A;RPL36AL;LONP1;SEPHS1;VRTN;ESCO1;METTL1;FLT3LG;HSD11B1L;AP1AR;FLJ13224;KARS;SNORD102;SIK3;SUCLG2;DNA2;FUT10;DCUN1D3;DCUN1D1;DCUN1D2;MYL12A;MYL12B;TRPM1;UGCG;ZNHIT1;ZNHIT3;ZNHIT6;TP53BP2;ATP6V0A2;TRPM7;TP53BP1;SNORD12B;SETDB2;LOC81691;FUBP3;FUBP1;CD320;SLC44A1;SLC44A2;ZFAND2B;CITED4;LIMD2;XPO1;XPO4;XPO6;XPO5;GABPA;VAV3;TOP3A;GPBAR1;RENBP;VAV2;LOC100128531;CLDN15;HNRNPH1;CLDN19;PTGER1;HAAO;ZNF3;ZNF8;PTS;NT5C;KIAA0513;LIMA1;UBTD2;APBB2;NT5M;GPBP1L1;APBB3;CBR4;MPP2;MPP3;PTGES3;MPP6;RAB11A;KBTBD3;XPOT;CAPZA1;KBTBD2;NBR1;KBTBD7;APBA3;APBA2;KDM1A;MRFAP1;TATDN1;CWC22;NARS2;TRAPPC12;CHRNB2;KDM2A;LMO2;ANXA11;SHISA9;SHISA7;TUFM;FAM161A;FANCD2;HGS;PRPF3;CHMP4A;CHRNA5;RPS19BP1;EFNA5;FBLN2;EFNA4;SCUBE2;FAM83H;UAP1L1;RPRD1B;GAS2L1;FAM83D;KLHDC2;POU2F1;CBX5;RHBDD3;RHBDD2;CBX3;IDH1;CBX2;TRPV2;EIF2S2;EFNA1;AMACR;CAPRIN1;CAPRIN2;PI4KA;CHMP2A;LRP10;SOWAHC;YBX1;ATP5G2;HS2ST1;SNAPC5;SPRED1;SNAPC1;SIX4;SNAPC3;CASP3;RNU4ATAC;RHBDF1;PPP2R5A;LOC283299;SAFB;SEPT2;DNM1;MYH2;PEAK1;RFT1;H3F3AP4;RBMS1;PFDN2;PFDN4;SKIV2L2;RBMS3;C2ORF69;C2ORF68;FAM169A;NR2C2;THBS1;C17ORF107;AFG3L1P;FAM168A;GNA12;MAPK6;KDM4B;QPCTL;LIMK2;LIMK1;HN1;KISS1;ALDH16A1;LPIN1;C5ORF22;MAPKBP1;C5ORF24;SNORA4;SNORA9;OSGEPL1;AVIL;UXS1;EHMT1;TMEM97;LOC344967;TMEM91;EPB41L4A-AS1;LSM10;PSMD9;RABGEF1;LSM12;PSMD7;PPP4R2;PSMD3;TMEM8C;ZNF826P;ZNF282;ZNF281;RFX3;SETMAR;RFX1;HDHD2;TMEM80;PRAP1;RUFY1;CLDN6;CLDN5;CLDN3;PSME3;RFX5;PSME2;UQCRC2;IDO2;MYL9;HPD;ZNF276;ZNF274;ABCB6;HHLA3;MRPL18;NCAPG;MRPL17;COPS7A;TAPBPL;MRPL15;AGAP3;MRPL12;IQGAP2;NCAPH;GIGYF2;MRPL11;GRPEL2;ZBTB7B;PUSL1;CTC1;ZNF263;PRRT2;ZNF260;EXOC6B;C20ORF27;ABCA7;SNUPN;MRPL21;ABTB2;EIF6;TMEM98;TDP2;ZFAT;TDP1;PSMG1;FERMT2;EZH1;ZNF253;WFIKKN1;PIGO;PIGQ;WFIKKN2;PIGP;MRPL36;CTCF;PIGW;MRPL32;MRPL42;TRMT112;TMEM43;TMEM44;EFCAB2;UPF2;LEFTY1;PGAM2;MRPL49;TMC8;MRPL47;TMC6;MRPL48;PTGR2;LRRC41;MESDC1;MZT2A;MRPL53;MBLAC1;MBLAC2;MRPL51;PSMA1;PELI1;CKS2;TUT1;PIGL;VAMP4;VAMP2;LYPLAL1;SMTNL1;KANK1;ZNF518A;MRPL54;TMEM69;MIR1538;BTAF1;TCOF1;TMEM68;C18ORF21;MICALL2;LEO1;CEPT1;EXTL3;MEF2D;LRRC29;TMEM64;TMCO4;PLXDC2;TMCO3;TMEM60;SPSB2;PSMC5;FABP6;TMEM57;RPL22L1;SPSB4;SAYSD1;EIF4ENIF1;KIAA0895;RUVBL1;SCMH1;PIM1;SH2D6;AP2M1;SH3GLB1;SH3GLB2;SLC38A1;ANAPC7;LOC100131655;TXLNA;FRMD8;SLC9A8;MRTO4;MAPKAPK5;SNRNP200;LRRC58;LOC145783;LRRC56;ISG20L2;UBFD1;SLC9A1;SAV1;TMEM25;ATXN2;HYI;THEM4;MYPOP;GOT2;B3GALT6;CLLU1;GGCT;GNL3L;UBLCP1;SLC25A3;LECT1;LOC100287015;PMEPA1;HMG20A;ERC1;MIR4664;EDIL3;NDUFC2;NDUFC1;DDOST;PPM1A;SNURF;BIRC5;BIRC6;AHDC1;SEC22C;GTF3C2;NDUFB9;GTF3C4;PPM1L;GTF3C6;NDUFB5;MAK16;PRCC;NDUFB2;ZBTB42;NTN5;ZBTB45;PRCP;PPM1D;GANAB;NCLN;LRRC8B;ATP9A;SH2B1;BEND6;NDUFA9;SEC24A;NDUFA4;MBOAT7;ERAP1;IMMT;RPL23A;ATOX1;MIR4638;PRC1;CCM2;PTPN7;PTPN4;SEC24C;SMAP1;ERRFI1;AHCYL2;AHCYL1;SNORD45C;CCNH;THUMPD3;CCAR1;AADACL3;RASSF3;FKBP1A-SDCBP2;KIF21A;SLC12A8;TMPO;SEC63;ST6GAL1;RSAD1;PISD;PPP1R3F;PPP1R3D;KIF20A;ATP5S;L3MBTL1;ATP5J;ATP5O;TGOLN2;ATP5E;ERI2;HIVEP1;TSPAN4;SYMPK;HIVEP2;CTSA;XRCC6;IQSEC2;XRCC4;XRCC2;LRRN4;PAICS;ANLN;WNK1;LRRN1;RGL3;USPL1;GPAA1;AKR1B1;HSCB;BRCA2;PTPRF;KIF15;PTPRG;SPTLC2;NCS1;ARIH2;LOC100507634;KIF1C;QSOX1;CD37;KIF1B;KIF1A;CTSF;ARIH1;CTSC;NDEL1;CCT3;VKORC1;CCT2;SNORD42B;AKR1A1;FLJ10038;ANO7;NCR1;ANO1;CTU2;KIF2A;CD46;LNP1;SLC43A3;SLC43A1;MIS12;DERL2;C7ORF13;EXOSC9;EXOSC8;CD58;GPC4;EXOSC3;EXOSC2;PAK2;GPC6;EXOSC1;CCT5;AASDHPPT;TSNAX;CD72;PLEKHA5;TMUB1;DKKL1;MIB2;C7ORF25;RSRC2;AP2B1;PLEKHA7;TMUB2;DPY19L3;DPY19L4;KIF26A;IL17C;DCLRE1A;GXYLT1;WWTR1-AS1;KIF5C;KIF5B;EP300;ARID2;LMTK3;HNRNPUL1;DOK4;TMX2;HNRNPUL2;GPD2;GEMIN7;MZF1;PSMD11;NXPH3;PSMD13;FUT2;FUT1;FUT8;DEAF1;PACSIN2;PACSIN3;KIF3C;WNT3;IVNS1ABP;FDPS;GGT7;DOLK;SSH2;CALHM3;SSH3;CLK4;SSH1;ISG20;CLK1;H1F0;PAN3;COL5A1;PHF14;PHF19;PICALM;DDX3Y;GSK3B;PRR7;DDX3X;DDX46;DDX47;MAST2;TRIAP1;DDX41;AFF1;GPHN;PPP1R9B;C7ORF73;MLST8;CNPPD1;GALNT8;HSDL2;NCBP2;DDX55;DDX54;MASTL;NDUFS6;NDUFS3;ATG4B;NDUFS2;NUP54;NDUFS1;PAOX;DCTN6;DDX28;DCTN5;DDX23;DDX21;MAT2B;CLCN3;CLCN2;AURKB;AURKA;ATAD2B;FAM132A;ERLEC1;PDLIM4;TAS1R3;MBTPS1;MIIP;DDX31;U2SURP;MAPK10;RPIA;SBK2;SBK1;NUP35;BUD13;LNX2;RPL4;DOC2GP;RPL5;GABPB1;RPL8;RPL9;RPL6;STMN1;MPV17;EARS2;ISY1-RAB43;TSPYL1;DAPK1;CD3EAP;SOX11;CLPX;SYTL2;DYNC1LI1;DYNC1LI2;TEP1;HOXB4;DUS3L;ASF1A;LOC100133315;PRR14;ZNF154;RPN2;HIF1A;PPP3R1;TERT;S100A13;SSR1;ZNF148;RREB1;ZNF146;SLC19A2;ZNF143;ACE;ST13;RDX;H3F3A;MAD2L1BP;MTHFS;CDC7;INO80;GPN2;GPN3;FAM160A1;TADA2A;TRIP6;OGDH;RAD17;ADA;OGFR;ZNF131;OGG1;CLTC;ADK;SRP54;CLTA;ADO;PRSS23;CYB561D2;LFNG;MRC2;ING5;DSTYK;ANXA6;ANXA7;TNKS1BP1;AP3S1;BATF2;ZNF121;TIGD5;NUDC;SERPINB1;MIOS;IFNGR1;ANXA4;IFNGR2;SSR3;TCF12;TET1;PAWR;C1ORF43;ARHGAP5-AS1;NUDT16L1;ITPKC;SF3B5;CBX3P2;TIMM13;SCARNA17;TM9SF4;TM9SF3;BCLAF1;BRD9;AGA;BRD8;SF3B1;WWP1;C1ORF21;WWP2;HINFP;AGBL5;MORN1;TM9SF1;LPCAT4;CYB561;DGKA;CLSTN1;BZW2;BZW1;PYCARD;C1ORF127;ABHD11;MIR4746;SMARCAD1;MAF1;WHSC1L1;TPD52;RPS7;GPT2;RPS5;LOC284865;RPS6;RPSA;GTF2F1;GTF2F2;MIR4729;C1ORF123;MOB3B;ST7L;RALGAPB;MADD;DNMT1;CUL7;CUL5;AK1;CUL1;C1ORF56;ITPR2;RASAL1;ITPR3;AK5;KLC1;GTF2E1;C1ORF106;BAG4;C1ORF109;BAG1;SAFB2;SKIL;MOAP1;PPAN-P2RY11;ATP8B3;MIR4707;C1ORF101;CDK5;MIR4710;CDK4;CDK3;RCAN3;DHCR7;LMBR1L;DNALI1;DUSP14;LOC100499484;METTL13;OPA1;METTL10;EFHD2;METTL16;GPX1;GPX4;DUSP28;RTN4RL2;YDJC;NIPSNAP1;SNORD38A;PTP4A1;PTP4A2;METTL22;LOC729970;TRAF7;DALRD3;TRAF3;TRAF5;DAGLB;GTF2A1;NFAT5;LUZP1;RPE;SEMA3B;C1ORF94;DCAF15;AP3M1;DCAF16;HIRIP3;DCAF10;DCAF11;DCAF12;DCAF13;SPAG5;RPL35A;PTPN12;DDHD1;PTPN13;NFASC;RAD51;MIR4754;RUNDC1;ESF1;CMAS;HSF2BP;CCT6B;FAM65B;SKP1;BOLA3-AS1;BOLA3;XRN2;AURKAIP1;LLGL2;TEX264;MGST3;NMD3;INPP5B;PTDSS1;PRRC1;INPP5F;MARC2;MARC1;LCN10;MAP4;BANP;GADD45A;BCL11A;MEMO1;STAM;SRPK1;CCT6A;STAR;ANP32E;CENPBD1;BAP1;DAZAP2;FEN1;HILPDA;EPB41L4B;ZMYM2;SERP1;NKIRAS1;ZMYM5;LOC440600;CAMLG;TSC22D1;TSC22D2;RHOG;RHOH;MIR22;AP3B1;IL17RE;IL17RC;UCHL5;RHOA;RAD51D;RBM12B;DNASE1L2;MRRF;RHOQ;PRIM1;PAPLN;TRAK1;RAD54B;ANKMY2;KIAA0753;CTNNA1;RAD54L;LCMT2;GDF11;B9D2;GOLT1A;DSCC1;EFTUD2;SYDE1;ARHGAP42;BASP1;KNTC1;PSPH;KCTD3;PDIA6;PDIA5;KCTD6;PDIA4;DPM1;MAU2;TIPRL;USP53;ADIPOR1;ARHGAP12;ARHGAP21;DPP7;MAN2A1;DMAP1;PDZD7;SMAD2;SMURF1;ASPSCR1;IFT122;ARHGAP26;TDRD3;NMRAL1;NR4A1;LIN28B;MAVS;LIN28A;KIF18B;USP37;USP34;SLC2A6;SLC2A8;HEBP2;PAN3-AS1;PSTK;ABCC3;USP47;KLF12;USP49;ABCC2;CAMK1D;USP43;ABCC5;USP45;URB2;TRNAU1AP;TGFBR2;ITGB1BP1;B4GALT6;FAM60A;MCPH1;TMEM55A;TMEM55B;CAMK2D;ZNF195;GMPR2;MTIF2;MTIF3;TOB2;IWS1;USP19;NT5DC2;ERBB2;STOM;ROMO1;LRIG2;ABCF2;USP24;NEGR1;LGI4;USP22;FMNL2;XPNPEP1;NEURL2;SCD;XPNPEP3;BAX;SPRY2;SCLY;ABCE1;APITD1-CORT
H3K9ac IMR90	6938/9730	4.48555e-68	4.19016e-67	0	0	1.6837	261.099	TFRC;PTPDC1;COMTD1;HTR7;SCP2;PRKACA;PRKACB;ZNF17;ZNF18;GSTK1;PRKAB2;DHDH;ZNF10;PRKAB1;BCR;SIGIRR;LARS2;SCO1;SCO2;DDIT3;ORAI3;UNC50;DDIT4;ORAI2;VOPP1;ORAI1;MIR548F1;UNC119B;TARSL2;AASDH;SHMT1;NPRL3;ZNF20;ZNF23;ZNF24;ADAMTS12;ZNF25;ADAMTS10;LARP1;KCNQ1OT1;RDH10;SFN;RDH14;LOC100132356;GSTM4;PRPF38B;GSTM2;PRPF38A;LARP7;LARP4;LARP6;SPAG5-AS1;DHFR;MOV10;PKIB;PPFIBP2;PKIA;SFXN3;STRN;SFXN2;FXYD5;SFXN5;DZIP3;KCNC4;PRKAG1;ZNF43;ZNF44;MMP25;ZNF41;KCND1;FLJ20021;GSTO2;KCND2;TMEFF1;MMP16;PTRH2;MIR3960;CRYAB;RAPGEF6;RAPGEF3;TRUB1;TRUB2;PKN3;SYNPO2;GSTP1;ADAM22;ZNF69;HSPE1-MOB4;STX6;PLAGL2;STX5;RICTOR;STX4;STX3;STX2;MBD4;MBD5;EGLN3;MBD6;GATSL3;MCRS1;ZNF76;ZNF79;ZNF70;ZNF74;MITD1;PKN2;PKN1;MTCH1;MTCH2;PDCD7;FBXO27;FBXO28;GOLIM4;IL1RAP;MSI2;APEH;FBXO22;FADS3;FADS2;PTAR1;FNTA;POFUT1;FNTB;NEK2;MAP3K6;MAP3K7;MAP3K4;FBXW4;PIAS3;DGAT2;FBXW5;DGAT1;FBXW8;FBXO18;STX8;C21ORF59;FBXW9;FBXO17;C21ORF58;NEAT1;FBXO10;FBXO11;FBXW2;PIAS2;PIAS1;MSH6;LENG1;VMAC;MINPP1;MSH2;SMO;MSH3;PKP4;PKP3;BLM;IREB2;FBXO45;FBXO46;FBXO44;FBXO42;RAP1B;RAP1A;ZKSCAN3;ZKSCAN2;TSNAXIP1;ZKSCAN1;NEK9;NOP14;SDF2L1;NOP16;NEK4;FBXO38;STYX;FBXO36;RFXANK;FBXO34;FBXO33;FBXO30;FBXO31;LRCH1;SON;SP2;SP4;LRCH3;NOP10;APIP;DYSF;PPWD1;NENF;BICD1;BICD2;BOC;NEO1;BCAS4;CERS4;BCAS3;CERS5;CERS6;VPS13C;VPS13D;DHPS;VPS13A;MSL2;VPS13B;RABGGTA;BMP2K;LOC257396;CERS1;BCAT2;PRKAA1;PRKAA2;C1S;UHRF2;U2AF1;MLLT3;MLLT6;SRM;SRR;KRIT1;DRAM2;SLC36A4;KCNJ2;LINC00115;NOP56;KCNJ6;NOP58;SSB;MRVI1-AS1;SORL1;GSTZ1;NECAP2;NECAP1;CDKN2AIPNL;BRE;PDCD2;EGFEM1P;KCNK1;UNC79;CERK;RCBTB2;LOC100289511;PEG10;FBXO4;FBXO3;FBXO5;ATXN7L1;FBXO8;ATXN7L2;BSN;LGALS8;FBXO7;LINC00094;LIMCH1;FBXO2;MGC72080;CFDP1;BTD;CRISPLD1;NINJ1;MTCP1;FLYWCH2;KCNQ5;AARS2;DHX8;SDC3;CWF19L2;ZBTB1;ZBTB3;ZBTB2;APOO;NEU3;RRAS;KCNN2;FAM192A;APOE;MIR1292;APOBEC3C;NTNG2;BBS1;XBP1;YES1;APOBEC3F;SLC10A7;APOBEC3G;SPDYC;TNFSF12;TNFSF13;SLC10A3;NET1;MSRA;MC1R;ZBTB6;CWF19L1;FBXL3;MIR1281;FBXL5;FBXL4;LOC100505666;FBXL7;FBXL6;APOBEC3B;MRPS15;MRPS16;MRPS14;MRPS12;TFB1M;KCNT2;SUFU;RAC2;BBS9;RAC3;SDF4;BBS7;SDF2;BBS4;MRPS28;ZHX2;MRPS26;MRPS27;PCYT1A;MRPS25;MRPS22;MST1;MRPS23;GAB1;PRPF40B;MRPS21;GAB3;PRPF40A;CACYBP;TFB2M;GAB2;SYP;RAP2C;RNF144B;RAP2B;PITPNM1;PITPNM3;CNKSR3;TAX1BP1;TAX1BP3;FAM193B;MICU1;DYNC1I2;MRPS35;MRPS36;SSNA1;MRPS33;FAM35A;MRPS34;MRPS31;NEXN;MRPS30;PRICKLE1;PRICKLE4;SH3BGRL;DKFZP434I0714;RAE1;PEX16;MAP3K3;DYNC1H1;PEX19;PEX10;KLHL3;PEX13;APTX;VMP1;PDCL3;TFAP4;KLHL8;TACC3;CACHD1;TACC1;RAD1;MAMLD1;DENND5B;TACO1;INPPL1;TXN2;IGF1R;ZNF83;PLAU;ZNF85;ENPP1;DENND5A;CARD10;LOC389247;ADAM11;SDHD;SDHA;SDHB;DHDDS;ZNF90;ADAM17;ZNF91;BRMS1;ZNF92;ADAM15;ZNF93;PSPC1;HTRA1;HTRA2;PLD6;PLD1;PLD3;NME1-NME2;RNASEH1;GRK4;GRK6;LPXN;FGF22;DENND4A;CHCHD10;IGF2R;IFT20;FGF11;ZMYND19;MYSM1;PITPNC1;IFT52;MYBL1;SUN2;HUNK;EEF1G;EEF1D;ELF4;CAT;GFOD2;ZMYND11;RALA;GALT;RRN3;HSPB2-C11ORF52;CBL;TROVE2;PSMB10;POMZP3;IFT74;OXCT1;TDG;TGS1;RALY;MTA2;MTA3;HSD3B7;RRM2;SUOX;WARS2;GALC;GALE;TEC;TEF;CD9;GALM;SLIRP;IPO13;VPS29;CDA;RRP1;TFG;ZSCAN30;HOMER3;VPS35;VPS39;GAMT;PRKCG;VPS18;DNAAF2;DNAAF1;HUS1;PRKCA;FLJ34503;GANC;NUP93;BCAM;DAAM1;SDPR;PRKD3;ZSCAN22;ZSCAN21;HECW1;TARS2;PRKD2;VPS25;VPS28;RNF216P1;PLEKHA8P1;PRKDC;PRDM15;SDSL;PRDM10;RRP7A;NUP85;ST3GAL4;GAR1;ZSCAN12;NUP88;ST3GAL2;ST3GAL3;LRRC37A3;PLK4;BTF3;NFE2;PLK3;HOMER1;GTF2IRD2;PLK1;CGN;ELL3;MEX3B;GTF2IRD1;SETD4;SETD5;MOCS2;RARG;SETD2;SETD3;MOCS3;DENND1A;SETD6;CHM;ASH2L;MCEE;ADAMTSL5;MTG1;TK2;RRP12;RRP15;DENND2C;RPS6KL1;EXOC8;EXOC7;ASH1L;COPZ1;CIT;MTF1;EXOC4;GAS1;RARB;GARS;PLIN2;EXOC5;GAS5;GART;EXOC2;GAS7;METTL21B;PAPSS2;PAPSS1;MINOS1;PAIP2;PAIP1;MOCOS;GATC;ELP2;ELP3;RRP1B;ELP4;SNCAIP;HIPK1;OSTM1;NFIA;NFIC;GATS;FOSB;FAM49B;GTF2B;CLU;LCLAT1;THG1L;PODNL1;OIP5;PLS1;MAP2K4;MAP2K1;C8ORF59;MAP2K2;COL27A1;RALGAPA1;RALGAPA2;GTF3A;MIRLET7I;FAM91A1;TOM1L1;TOM1L2;MIR1468;FKBP8;FKBP9;TOX;FKBP3;INSIG1;TPR;MAP2K7;PLTP;MAP2K5;MAP2K6;C8ORF37;TCEANC;COPS3;BCL9;UBOX5;SYNJ1;COPS2;CPD;BCL3;BCL2;COPS8;OSCP1;SLC48A1;MCM7;MCM8;ZC3H3;ZC3H8;ZC3H6;SYNE2;WDFY3-AS2;C8ORF82;PRKG2;C8ORF86;PRKG1;GGPS1;SECISBP2L;LOC100289561;TSN;ESPL1;TST;LANCL2;MCM3;ST20-MTHFS;MCM4;MCM5;MCM6;CRK;ALDH9A1;HDAC4;HDAC5;LEPROT;HDAC2;HDAC3;DGCR14;HDAC1;VPS4B;VPS4A;CEBPG;TULP3;TTK;HDAC8;HDAC9;HDAC6;RNU11;ABLIM2;HECTD1;HECTD2;VPS53;VPS54;CSK;STOX1;SLC35A2;SLC35A1;SLC35A4;SLC35A3;MTOR;CPPED1;ASXL1;ASXL3;GLOD4;CTH;ASXL2;VPS41;APOC1;MAB21L2;CEBPZ;VPS45;BCOR;TCERG1;SLC35B4;WDSUB1;SLC35B1;PITPNB;HDAC11;PITPNA;C14ORF93;AQP3;GBA2;NFU1;KIAA0930;RPS6KA4;RPS6KA5;RPS6KA2;RPS6KA1;ARFIP2;ARFIP1;BTRC;SLC35A5;DYNC2H1;SLC35C2;CPT1C;NIF3L1;UHRF1BP1;CAGE1;OBSL1;SLC22A4;SLC22A5;TRANK1;TXN;ARGLU1;ZHX1-C8ORF76;SLC35E2;SLC35E1;SYNRG;SLC35E4;SLC35E3;GBAS;ZZZ3;MPHOSPH10;RBAK;TECPR2;TECPR1;RPS2P32;CAB39L;SLC35F2;INMT-FAM188B;RSF1;SIPA1L3;DGCR6L;TMED2;TMED1;SEC61B;ERMAP;TMED4;ZYG11B;ZYG11A;TMED8;SLC35G6;C17ORF80;TYK2;GLTSCR2;SCNM1;NFX1;AVPI1;SDCCAG8;DTYMK;SDCCAG3;C17ORF58;TYMS;RBFA;TCEAL8;LOC647323;TCEAL1;C17ORF67;TM4SF18;SVIL;MTX1;NFYA;NFYB;MTX2;NFYC;MTX3;SUSD1;GBF1;FAM46A;SPCS1;GSTA4;PRKRA;LRRN4CL;COPG2;C21ORF2;NUPL2;FRA10AC1;SIPA1;SPPL2B;ROGDI;SPPL2A;HELB;EME1;EME2;HIST1H2AE;HIST1H2AG;GATSL2;HIST1H2AC;HIST1H2AM;HIST1H2AL;HIST1H2AK;HIST1H2AJ;ACYP2;TRPC4AP;RSBN1;TIMELESS;HIST1H2BH;HIST1H2BG;HIST1H2BD;HIST1H2BC;ZCCHC8;ZCCHC7;COPB2;PMEL;ZCCHC6;ISYNA1;C17ORF97;GSTCD;COPB1;ZCCHC9;CAMSAP1;CAMSAP2;EMG1;ZMAT4;UBC;ZMAT5;C14ORF28;TASP1;LONRF1;CPSF4;CPSF7;CPSF6;HELQ;CPSF1;CPSF3;CPSF2;HELZ;DIAPH1;DIAPH2;DAP;DIAPH3;PXMP2;PXMP4;CRYL1;ZCCHC4;ZCCHC2;ST7-OT4;DBI;OPLAH;RBM3;RBM4;DBT;RBM7;RBM5;OXSR1;DCK;RBL2;GAP43;RBL1;TMEM5;DNASE2;C14ORF37;TMEM9;RBKS;HIST1H2BM;HIST1H2BO;HIST1H2BI;NXF1;RPS6KC1;POC1A;PDSS2;PDSS1;HES1;BUB3;SNORA10;BUB1;HES4;PDE10A;RPS6KB1;CAPN10;RPS6KB2;ATP13A2;RBMX;SNORA40;ZFYVE9;SCAMP4;LACTB;IL4I1;ZFYVE27;TYW5;TYW3;HPCAL1;ZFYVE21;GAPVD1;SCAMP1;EML1;SCAMP3;SCAMP2;ZFYVE16;PRKAR1B;PRKAR1A;ZFYVE19;SNORA26;RBCK1;CGGBP1;SNORA61;LOC148413;CEP85L;SLCO5A1;HSPH1;PRKAR2B;PRKAR2A;SNORA57;RSU1;SNORA52;EXPH5;MCTS1;EDEM3;EDEM1;LRBA;PMM2;EDEM2;NETO2;PTRHD1;SETX;CS;SNORA44;ARF3;ARF1;LRSAM1;SNORA81;HEXB;RPLP1;HEXA;RPLP0;QPRT;AACS;IKBKB;TUBA1C;TUBA1B;NIPBL;HEY1;IKBKG;C11ORF24;APPL1;IKBIP;SNORA70;ARG2;ACTL6A;NIPA1;SIRT5;NIPA2;SIRT1;HEXDC;SIRT2;SIRT3;GPRC5B;RILPL1;ADSSL1;PICK1;FLJ22447;SNORA67;DLD;ARF6;FH;C11ORF54;STAU1;STAU2;CCNDBP1;UNG;C11ORF49;PMS2;PMS1;C11ORF65;MDH1;GK;MDH2;STAT2;STAT3;HNRNPUL2-BSCL2;TTLL5;TTLL4;TTLL3;SERBP1;UBAP1;UBAP2;C11ORF58;C11ORF57;HDDC2;CCNT2;UBE2D4;FAM13B;UBE2D2;C11ORF71;UBE2D3;MUM1;LOC100289230;HDDC3;SMCHD1;PMPCB;PMPCA;C11ORF84;IK;KHNYN;C11ORF80;VPS33A;VPS33B;UBE2E2;RBX1;RBMXL1;NSMAF;PFKFB2;C11ORF95;PFKFB3;TUBGCP2;FBLIM1;ARL3;ARL1;ARL2;NTPCR;BCL2L12;SOCS1;PMVK;SOCS6;SOCS7;SOCS4;BRPF1;BRPF3;GFPT2;GFPT1;BCDIN3D;TNFRSF10A;ZC3HC1;TFCP2;UST;TUBGCP5;MDM2;AAK1;NPHP3-ACAD11;FGFR1OP;TUBGCP3;TUBGCP4;ST6GALNAC2;PPP1R13B;NXT1;COX4I1;PIK3CD;MRPL4;NGRN;MRPL2;MRPL1;PPP1R13L;DGCR6;LINC00339;MRPL9;SPG11;EID2B;DGCR2;DSP;PPP1R12A;VPS37C;VPS37D;VPS37A;PIK3CA;ST6GALNAC3;BDP1;DTL;ST6GALNAC6;RNFT2;COL15A1;FAM24B-CUZD1;KATNB1;HSD17B14;LRP4;LRP3;HSD17B12;HSD17B11;LRP8;RNFT1;LRP6;MIEN1;KATNA1;PCBD2;CNNM2;CNNM3;METAP1D;PPP1R14B;DUT;BAIAP2;PABPC1L;SPG21;ULK4;TONSL;TXNDC11;UBE2L6;TXNDC12;GCC2;TXNDC16;TXNDC17;NUBP2;UXT;BAIAP2L1;DHX58;BCAP29;CCNL2;LOC100506746;EPHB2;ACAD11;ACAD10;ENTPD5;ENTPD6;ULK3;ULK1;LAP3;PEX11G;EPHA3;PAXIP1;SUPT4H1;PIK3R4;PIK3R2;MST1R;PIK3R1;RTF1;ART5;UBE2J2;OSGEP;ART3;DHX30;RAB11FIP1;SPATA5L1;DHX34;MIER3;LARS;DHX35;PCBP1;MICAL1;ARSK;MIER1;SWI5;DHX38;DYM;ARSI;ARSG;RCE1;RAB11FIP2;ARSD;RAB11FIP3;N4BP2;ZBED5;ZBED4;ZBED3;WWTR1;RCC2;MICAL3;URGCP-MRPS24;DHX29;CCNJL;AARS;CETN2;CETN3;IKBKAP;PCSK7;WASL;AATF;CLYBL;PCSK4;IMMP2L;ARV1;C14ORF1;C14ORF2;STBD1;HYAL3;DHX15;AASS;NCOA2;NCOA5;STARD3NL;NCOA6;NCOA3;NCOA4;MRPS2;MRPS7;MRPS6;MRPS5;ENAH;IMMP1L;MRPS9;BANK1;G2E3;NCOA7;CRELD1;CRELD2;IGHMBP2;CRIP2;SAMM50;LOC286059;FAM172A;BCAP31;GCH1;YIPF2;YIPF3;YIPF4;CRIPT;UBE2G1;UBE2G2;NEDD1;GLB1L;CCNG1;YIPF6;FAM171B;TARDBP;MAD2L1;BCCIP;CCND3;BANF1;HFM1;CYBA;CCNE2;FAM173B;CCNE1;DKC1;FAM173A;RRNAD1;UBE2V2;KLHL18;RTN2;NDRG3;KLHL17;KLHL11;KLHL12;TAF5L;CCNB2;CCNB1;KLHL29;KLHL25;KLHL26;KLHL28;ECD;KLHL22;NFXL1;KLHL23;KLHL24;RCL1;GCLC;APPBP2;PQLC3;FAM175A;PQLC2;STT3A;TAF4B;CYCS;STT3B;GCLM;YWHAB;CHD9;CHD8;CHD7;CHD6;MEA1;UBE2Q1;YWHAQ;SFR1;GATAD1;YWHAH;EED;GLRX5;VTRNA1-2;TBC1D8;DARS2;ABHD14B;VTRNA1-1;CCNA2;RCN3;TBC1D1;RCN1;RCN2;UBE2R2;TBC1D4;VGF;TBC1D5;TBC1D7;WHAMMP3;WHAMMP2;LOC150776;PNKP;RRBP1;ACVR1B;TAF1B;TNKS2;TAF1C;APOPT1;TAF15;TAF13;SWT1;TAF11;LRWD1;ACVR2B;ACVR2A;CHFR;FAM179B;ASB8;ASB7;ASB3;ASB1;VIT;PNMT;RPL30;TMEM200B;DPY19L2P3;MAML1;RPL34;RAPH1;THYN1;ABAT;GCSH;RNF115;GPR176;ADNP2;ANKS1A;RPL39;RNF111;MECR;WSB2;RPL21;MED8;ANKHD1-EIF4EBP3;AARSD1;GPR162;RNF123;IFT88;RNF126;IFT81;GPR161;RPL24;RPL26;UBA52;RNF121;MEG3;NEDD4L;SLAIN2;VPS26A;VPS26B;PNPO;GSDMD;CHKB;PNO1;TMEM192;PRRC2C;SLC16A13;GPR137C;TMEM198;TMEM199;CPEB1;RNF103;CPEB3;ELL;TMEM186;RNF157;LOC100288069;ENSA;GPR137;LDLRAP1;ZC3H10;SLC2A10;SLC2A13;SLC2A12;TACR1;TMEM175;TMEM177;GCFC2;AFTPH;RNF169;RNF166;CCDC90B;ENG;RPL12;TMEM164;RNF135;TMEM168;TMEM169;RNF139;CHN1;RPL15;GPR157;SNORA71D;TIMMDC1;F10;TMEM154;RNF146;ERP44;ZNFX1;NMNAT1;ABI2;MSRB2;RNF141;ANKRD39;ANKRD37;COL16A1;LINC00265;ANKRD36;ZFP36;ZFP30;MIR1234;RNF19A;ANKRD31;MEN1;RNF43;ANKRD49;FAM24B;LOC100289361;RNF40;RNF41;BSCL2;CLIP1;MELK;SYPL1;ZFP41;ERP29;NHP2;ANKRD40;ERH;PHPT1;MAD1L1;ANKRD17;ENY2;CALCRL;ANKRD16;CD151;ABHD3;ANKRD11;ANKRD12;ABHD6;ABHD5;HMBOX1;TBXA2R;ESD;ABL1;RNF170;ANKRD10;ABL2;ANKRD28;ESRRA;CD164;ANKRD26;ANKRD27;LINC00271;LSM1;ASNS;LSM5;C6ORF120;LSM4;PALB2;LSM3;CNOT4;CNOT6;MIR1207;LSM7;CNOT7;CNOT1;ZFP62;CNOT2;CNOT3;TADA3;ZFP64;RNF182;TADA1;GPR107;CNOT8;EIF4G3;EIF4G2;RNF187;RNF11;SFT2D3;RNF13;CALCOCO2;NAGPA;C6ORF106;C3ORF52;C3ORF58;EP400NL;PDCD6IP;KCNAB2;RANGAP1;PTBP2;ZFP90;PTBP3;ASPM;LOC642361;EVC;SNRPA1;EIF4E2;SFT2D2;SFT2D1;LINC00240;RNF31;NLGN3;RNF32;RNF34;WBP1;WBP2;RNF38;WBP4;C3ORF38;RBBP4;RBBP5;RBBP8;RBBP7;C3ORF33;WASF1;WASF2;LINC00235;FDXACB1;SMARCE1;ERVMER34-1;RNF24;TXNRD2;TXNRD1;PNRC2;RHEBL1;TRMT61A;TRMT61B;ERVK13-1;LOC283922;GEMIN8P4;RAPGEFL1;GOLGA2;GOLGA3;C3ORF18;GOLGA4;GOLGA1;ZFPL1;AGFG2;MCCC2;MIR1181;MCCC1;CYP27A1;AFG3L2;RRAGA;COX7A2L;RRAGC;PDE12;AKAP9;LACE1;GUF1;VDAC3;VDAC2;VDAC1;ZFPM2;ANKRA2;CBLL1;BEX4;GPM6A;NECAB3;TSHZ3;TSHZ2;TRMT2A;CD99L2;TRMT2B;GMCL1;DGUOK;ASUN;VPS8;HIST1H3F;HIST1H3G;HIST1H3I;TRMT1L;HIST1H3E;ZRSR2;HIST1H4L;STK11IP;SIAH2;TREX1;GDF1;HSPBAP1;GNG12;GDF5;ACADSB;UBAC2;HIST1H4A;STAG1;HIST1H4B;STAG2;GOLGB1;CORO6;PDE3A;HIST1H4H;TRMT11;ALDH18A1;HIST1H4C;ITM2B;CLIC4;FASTKD1;SH3KBP1;TPI1P2;FAF2;OLA1;EPM2AIP1;TNFAIP8L1;DLAT;RSPRY1;PRMT6;MAP4K2;PRMT5;MANBA;PRMT7;STRBP;PRMT3;RPUSD4;BBS10;B3GNT8;POC5;BBS12;RPUSD1;B3GNT5;FRG1;RPUSD3;B3GNT4;FAM20B;FASTKD5;WAC;STRAP;B3GNT2;ALDOC;SGK3;KPTN;UMPS;ALDOA;SGK1;LINC00167;MYCBP;SLC20A2;AKAP8;AKAP7;AKAP1;SHOC2;MAP4K3;FAH;PDXDC2P;TOMM5;TOMM6;TJP2;PMS2P5;POGK;PMS2P4;ARID4A;CIB2;ARID4B;CIB1;TMEM140;TMEM141;MANEA;TMEM143;POGZ;NUSAP1;PDE8A;TMEM14B;TBCCD1;ANGEL2;PAM16;ARID5B;CGRRF1;TMEM131;GLTPD2;TMEM134;TMEM135;TBL1XR1;RGS9BP;ILVBL;TMEM138;FAM185A;PMS2P3;ELMO2;PMS2P1;RELL2;STAM2;PDE9A;H6PD;DNAJC24;DNAJC25;DNAJC27;NID2;DNAJC28;SEL1L3;TMEM123;SDCBP;FAM188A;PODXL;TMEM129;ZC3H18;ATP6V1H;SUDS3;ZC3H13;ATP6V1D;ZC3H15;ATP6V1F;DNAJC19;HSPA9;HSPA8;HSPA5;HSPA4;PTCH1;EPHX2;PTCH2;DNAJC11;DNAJC14;HSPA2;DNAJC17;DNAJC18;FER;DLG2;TMEM116;DLG5;TMEM117;DNAJC10;CLASRP;NFKBIE;NFKBIB;ACADVL;PDE3B;HSPB7;ELAVL1;DHTKD1;SGSH;TMEM100;POLB;TMEM101;ZC3H7A;ALDH2;ENOSF1;NFKBIZ;PDE4B;PDE4A;POLI;POLK;GUSB;POLE;HIBCH;POLH;HIST1H1C;LATS1;LATS2;EHHADH;RNF207;CHMP3;PDE5A;CHMP6;FAN1;CHMP5;RGS17;RGS19;POLDIP2;POMP;DBF4B;STRN3;HSPD1;PALMD;NRIP1;PDE6D;CLASP1;CLASP2;PTCD3;POLQ;ATE1;PTCD1;PTCD2;SGTB;POLM;ZFC3H1;DTNBP1;LCA5;ARID3A;ARID3B;HSPE1;SH3YL1;RGS10;RGS11;PDE7A;ATF1;ATF2;POP7;POP1;ATP5C1;ACCS;NOC2L;LOC642846;NDST1;C19ORF54;LOC389641;ATG3;ENDOG;HDGFRP3;FRS2;HDGFRP2;CD2AP;C19ORF60;RABL3;THAP7-AS1;FAR1;CCDC169-SOHLH2;LOC100131496;ATF5;CDCA2;FLVCR1-AS1;CDCA4;CDCA5;CDCA7;C12ORF60;C12ORF66;C12ORF65;C12ORF57;EPB41L5;EPB41L2;LOC100507053;C19ORF35;ATG7;C19ORF38;ATG5;FUCA2;MAGOHB;VANGL1;VANGL2;QARS;FASN;C19ORF47;C19ORF44;C19ORF48;MTMR10;MTMR12;CATSPER2P1;MTMR11;C12ORF43;SMPD2;CHAF1B;ATIC;SMPD4;CHAF1A;SMPD1;TCP11L1;TCP11L2;C19ORF12;NINL;ENOPH1;LIN52;PCMTD1;EPS15L1;FOS;SLC7A6;SAMD8;ELOF1;WRB;ATP5A1;ATL2;NOC4L;SLC7A1;WRN;CNPY4;MFN1;MFN2;FPGT-TNNI3K;SAMD1;P4HTM;TRAPPC10;C20ORF194;WTIP;C20ORF196;FAM200B;RABIF;TTC30B;SLMAP;YPEL1;YPEL5;EBAG9;YPEL3;LIMS1;YPEL2;SLC27A1;LTN1;PLOD3;PLOD2;FRY;HHAT;CEP250;EIF1AX;RAD21L1;CNPY2;CNPY3;CDC25A;C12ORF10;TPST2;LOC100652768;IL6ST;SLC27A3;FTL;SLC27A4;FTO;SHC4;DLX1;SHC2;FAM206A;LOC652276;LIN7A;LIN7C;LIN7B;CORO1A;HSP90B1;C1ORF228;EIF1AD;EIF4EBP3;FUK;C1ORF220;FUZ;CORO2A;NDC80;IGSF11;C1ORF216;DMXL1;DMXL2;TSPY26P;ACO2;NIT1;SHBG;NIT2;MCFD2;LRGUK;AKAP8L;FAM208B;FAM208A;TSPAN12;TSPAN10;C6ORF226;ACP1;CEP290;UBE2F-SCLY;EIF5B;APAF1;COMMD10;ATRX;FAM207A;TMBIM4;LCOR;TMBIM6;FXN;PBXIP1;RCHY1;TSPAN31;CDC42;TGIF2-C20ORF24;KCTD20;KCTD21;ATXN1L;C6ORF203;EIF4H;FYN;EIF4B;MARCKSL1;CIZ1;MID1IP1;CDC5L;TTC39C;TTC39B;TSPAN14;MCM3AP;EIF3M;TSPAN13;EIF3K;EIF3I;TSPAN17;EIF3J;EIF3G;EIF3H;FSBP;EIF3D;EIF3A;LTV1;SMARCAL1;NUDT1;NUDT5;NUDT6;ACTB;NUDT3;IL27RA;CDC23;CDC26;PPAT;CDC27;PIEZO2;EPC1;EIF2D;EPC2;ATP6V1E1;MFSD2B;EIF2A;MFSD2A;ATP6V1G1;MFSD11;MFSD12;CDC40;MFSD10;KCTD10;PPA1;CDC37;KCTD13;KCTD14;KCTD11;TRIB1;EIF1B;KCTD15;FBF1;OMA1;CDKN2AIP;MBTD1;PPCS;XRRA1;CEP192;ATP6V1C1;STAT5A;OSGIN1;BSDC1;RAB27A;IFFO2;NTAN1;BMS1P4;AIMP1;AIMP2;ALDH6A1;UBAC2-AS1;SLC2A4RG;CD200;SUGP2;SUGP1;DHRS12;DHRS13;DHRS11;SNORA14B;ACY1;ZNF321P;RAB22A;SH3RF1;B3GNTL1;AKAP12;AKAP13;AKAP10;AKAP11;EPG5;SPTAN1;PBRM1;PRORSD1P;GAA;GAK;GAN;DMC1;SYNC;SNORA16A;RELA;RELB;DFNB59;RELN;MGAT2;RELT;PNPLA7;GCA;VEGFB;NUDT9;SH3RF2;NUDT7;NUDT8;HNRNPA2B1;PNPLA3;CCNYL1;PNPLA6;KIAA1958;SRP19;ZFAND4;UBE3C;ZFAND3;ZFAND6;UBE3A;ZFAND1;UBE3B;SRP14;RPP38;GEN1;UBE4B;SHQ1;SHPK;PPIF;ANKS6;HHIPL1;PPIH;PPIG;PPID;SIDT2;CACNA1A;CACNA1C;HIGD1A;TMEM240;TMEM241;CACNA1H;TMEM242;NCKIPSD;DHRS7B;UBE2F;SYT1;UBE2C;RPP40;HIGD2B;TJAP1;MANBAL;HIGD2A;UBE2W;TMEM234;CCPG1;UBE2T;UBE2O;MANSC1;MXD1;UBE2K;MXD3;UBE2M;MXD4;PHTF2;NGLY1;ADAR;LDB2;PHTF1;TMEM220;GHR;ADAL;TMEM222;RASGEF1B;DACT3;MAN1A1;GET4;SNTA1;TGIF1;TGIF2;RER1;SETBP1;TMEM216;TMEM217;ATP6V1B2;TMEM219;AGPAT5;ANKS3;RAP1GDS1;PPOX;AGPAT4;TMEM201;TMEM204;TMEM206;MAN1C1;ARFGEF1;ATF7IP;ARFGEF2;SSRP1;KRAS;SUGT1;GLA;ANKLE2;EPRS;NYNRIN;CSPP1;CDK5RAP1;AP1S2;AP1S3;CDK5RAP3;CDK5RAP2;MAP1S;REV1;GTPBP8;TMX2-CTNND1;GTPBP1;GTPBP4;GTPBP3;MAP1A;PPIEL;GNE;SEH1L;ANAPC16;NAIF1;TPTE2P1;XPC;GNS;ANAPC10;ADH5;ANAPC11;HMOX1;HMOX2;GRTP1;SETD1B;IRF2BP1;IRF2BP2;FOSL2;PCDHB2;TOLLIP;PPT1;GMEB1;GMEB2;ARPC1B;ARPC1A;TIMP4;TEAD2;TEAD4;SHPRH;LOC148709;TERF1;TERF2;FAM210B;NCOR2;TAF6L;FAM210A;NCOR1;GRN;CDC123;SGMS1;TIMM9;SGMS2;FAM214B;FAM214A;SCAF8;FAM213B;TP53TG1;ORAOV1;RUNX1T1;YTHDF1;YTHDF2;YTHDF3;GSS;SYNJ2BP;SCAF1;SCAF4;FAM212B;FAM212A;SMOC1;CYP20A1;NUCB1;NUCB2;RAB3B;ANKRD13C;OXNAD1;TXNL4B;ANKRD13D;AUP1;SLC8A1;CDC14A;CDC14B;PROSC;SALL1;SALL2;SLC39A9;PHYHD1;SLC39A6;SLC39A8;TXNL4A;SNRNP35;SLC39A1;SLC39A3;TLE4;RARS2;RAB2A;RAB2B;TLE2;SUPT16H;TLE1;CEP135;HARBI1;VRK1;VRK2;VRK3;ILF2;TLE6;HIC2;ILF3;RAB30;RAB31;DMWD;MYLK-AS1;AAGAB;SNRPE;SNRPF;SNRNP25;ADNP;SNRPC;CSNK1G2;SNRPB;CSNK1G1;CEP104;BRSK1;BRSK2;SLC26A2;RAB5C;FAM114A2;KIAA0556;TTC21B;PLXNA2;SRGAP3;RAB6A;AP1M1;PLXNA3;EIF2B5;EIF2B4;EIF2B3;RAB4B;EIF2B2;SEC16A;M6PR;SLC7A6OS;LRFN4;P4HA1;CSPG4;RAB5A;PLEKHM3;PLEKHF2;PLEKHF1;ADPGK;WDR3;WDR4;CYR61;AP1G2;AP1G1;SNRNP70;SCRN2;WDR5;TLK2;WDR6;CEP170;WDR7;EIF2B1;TTC23L;PLEKHG3;RFC3;ADSL;RFC4;RFC1;RFC2;TFDP2;MTFR1;PLEKHH3;RAB1B;HERC2P2;ARPC4-TTLL3;FBXL20;RAB21;RAB20;MSTO1;RAB28;SEC11A;PLEKHH1;PPIL1;PPIL2;RNGTT;ANGPT1;FBXL19;CEP152;FBXL17;FBXL18;LOC100271832;FBXL13;GFER;RAB10;P2RX6;P2RX5;SNRNP40;P2RX4;VAPA;RAB14;PSAT1;KIAA0586;RAB15;RAB12;RAB18;SNRNP48;PPIL3;PPIL4;TNRC6A;PPIL6;TNRC6B;PANK2;PANK3;PANK1;FCF1;CISD2;PPP2R2A;CISD3;ZNF204P;KAT5;RPL18A;PPP2R1A;RPL36AL;FTH1;LONP1;LONP2;KAT7;SEPHS1;SIL1;ATP5SL;ATP6V0E1;FLT3LG;AP1AR;MAPK8IP3;C10ORF111;SIK3;SIK1;DNA2;TLN1;ATP6V0D1;SPTBN5;FUT10;HTATSF1;MYL12A;LOC100126784;TP53BP2;ATP6V0A2;TNRC18;SPTBN1;ATP6V0A1;SETDB1;SETDB2;PYCR1;PYCR2;C10ORF131;LOC81691;FUBP3;FUBP1;CD320;TOP2B;GFM1;HIP1;CITED2;GFM2;ZNRF2P1;CITED4;ZFAND2B;NKAP;HBD;LIMD1;LIMD2;LOC285074;SH3PXD2A;SH3PXD2B;SOSTDC1;GABPA;RAB8A;RAB8B;TOP3B;PSENEN;IZUMO4;GPBAR1;CBFA2T2;VAV2;ALDH5A1;CD302;TLR5;TLR3;RAB7A;RFNG;ZNF8;ZNF7;PSMC3IP;KIAA0513;LIMA1;HIRA;KIAA1841;C10ORF107;UBTD2;UBTD1;APBB2;SPTSSA;APBB3;HDX;LOC646471;SH3BGR;MYEF2;RAB11B;CAPZA1;CAPZA2;RAB9A;APBA3;ITPRIP;FAIM2;TATDN3;TATDN1;TRAPPC12;TRAPPC11;SZT2;TRAPPC2L;SHISA5;KAZN;SHISA4;ALG13;ANXA11;ALG12;ALG11;C2ORF15;PRPF4;PRPF6;HGS;PRPF3;EFNA5;PRPF8;EFNA4;TRHDE;UAP1L1;RPRD1A;POU2F1;RHBDD2;RHBDD1;CRLS1;EIF2S1;EFNA1;SEPSECS;EIF2S3;MAP6D1;PI4KB;DYNLRB1;AVEN;C2ORF42;SOWAHC;ATP5G3;HAPLN3;ATP5G2;ATP5G1;PPP2R5E;RNU4ATAC;RHBDF1;RHBDF2;AXIN1;PPP2R5A;H2AFV;PPP2R5C;AXIN2;ATP5F1;DNM1;DNM2;CETN4P;DNM3;RASA1;RASA2;H3F3AP4;RFT1;SKIV2L2;C2ORF69;ETFDH;MAPK9;RNF113A;PPP2R3C;LEPROTL1;MAPK1;MAPK3;C2ORF76;QPCTL;LIMK2;LIMK1;HN1;KISS1;C5ORF22;TDRKH;SNORA6;MAPKBP1;PGAP1;PGAP2;SNORA9;PGAP3;GHITM;EPB41L4A-AS1;LSM10;ZNF826P;XYLB;C5ORF15;RFX3;RFX1;HDHD2;HDHD3;SEPT7P2;RFX7;RFX5;UQCRC2;HPD;NYAP1;MYNN;NCAPG;NCAPH;GIGYF2;CYB5R1;CYB5R4;MYO6;RHBDL2;RHBDL1;C5ORF42;MYH7B;PRRT3;C5ORF34;EXOC6B;C20ORF27;C20ORF24;AVL9;SNORD2;C5ORF30;GPR19;LRRC34;GPR21;MYPN;SH3BGRL3;UPF2;LRRC47;UPF1;LRRC45;C5ORF56;PGAM1;LRRC49;MYOF;LRRC40;TMC7;MIR1539;PTGR2;LRRC42;VAMP8;C20ORF96;PELI1;PGAM5;VAMP4;C5ORF51;VAMP5;LYPLAL1;VAMP3;TMF1;PELI2;HTT;AXDND1;GGA2;GGA1;EXTL2;EXTL1;MIR1538;TCOF1;LOC220729;MICALL1;ANO10;RABAC1;EXTL3;YKT6;SRSF11;LRRC23;LRRC29;SMAGP;LRRC27;LRRC20;LETM1;RPL22L1;HSD17B7P2;UCKL1-AS1;GPR63;YY1;RUVBL2;RUVBL1;LEPR;EPM2A;SH3GLB1;AGTPBP1;ANAPC7;AKR1E2;SLC9B1;SAP30;FTSJ3;LOC100131655;FRMD5;TXLNA;SLC9A7;FRMD8;SLC9A8;MRTO4;ANAPC4;MAPKAPK5;SNRNP200;ANAPC1;ANAPC2;LRRC58;LRRC57;UBFD1;HYI;SLC38A9;LRRC4C;NFKB1;NFKB2;GGCT;GNL3L;UBLCP1;GGCX;NFE2L3;CALR3;EFCAB11;LOC100287015;ATP7B;ERC1;UPP1;DNM1L;CTNNBL1;DDOST;QTRT1;PPM1B;SNURF;SLC25A5;SLC25A4;SEC22A;SEC22C;GTF3C1;GTF3C2;RUSC1-AS1;SEC23A;GTF3C4;GTF3C5;PPM1L;GTF3C6;PPM1M;PPM1N;PRCC;PRCP;PPM1K;PPM1D;PPM1E;PPM1F;PPM1G;LOC100287036;TP53INP2;TP53INP1;BEND3;SAP18;D2HGDH;LRRC8B;ATP9B;ATP9A;LRRC8E;SH2B1;BEND6;SLC12A2;CYB5A;SEC24B;SEC24A;MBOAT7;NICN1;ERAP1;LOC100287042;LYSMD2;MBOAT1;MBOAT2;LYSMD1;RPL23A;LYSMD3;MCOLN1;TPD52L1;TPD52L2;ATOX1;PRC1;NOVA1;SMAP2;SEC24C;SMAP1;AHCYL2;TMEM41A;TMEM41B;PREP;JMJD1C;IFI35;IFI30;CYB5D2;CCAR1;CYB5D1;RASSF3;TMEM56-RWDD3;SLC12A7;SLC12A9;TMPO;PAQR4;PAQR3;IMP4;EREG;PPP1R3F;STX1B;PPP1R3D;CD2BP2;PREB;UPRT;ATP5S;L3MBTL1;PPP1R37;L3MBTL2;PPP1R35;ATP5J;ATP5I;ATP5H;BRCC3;ATP5O;ATP5L;ZMPSTE24;ATP5B;PGBD2;C7ORF50;TSPAN9;ERI1;ERI2;ATP5D;ERI3;TSPAN4;SEC31A;PPP1R26;XRCC6;PPP1R27;XRCC4;PPP1R21;XRCC2;XRCC3;RASSF7;DCLK2;RASSF8;XRCC1;ERAL1;C7ORF61;PAF1;ID3;ANKRD18B;RGL3;KIAA0825;INTS12;INTS10;KIF14;SECTM1;AKR1B1;MIA3;BRCA1;KIF17;AP2A2;KIF15;ARIH2;QSOX1;QSOX2;ARIH1;NDEL1;VKORC1;GRIPAP1;ZFR;AKR1A1;FLJ10038;KIF22;NBPF1;ZFX;KIF27;KIF2A;KIF2C;CFL1P1;STX12;STX16;STX18;DERL1;XIAP;TXLNG;DERL2;C7ORF13;PRKX;EXOSC7;EXOSC5;PAK1;EXOSC8;EXOSC3;PAK2;EXOSC1;TSNAX;RFTN2;PLEKHA1;RFTN1;C7ORF26;PLEKHA5;MIB2;C7ORF25;PLEKHA3;PLEKHA8;MIB1;RGP1;DPY19L3;DPY19L4;STK17A;NPHP3-AS1;FHOD3;ERCC6L;WWC1;WWC2;KNDC1;RGS5;PPME1;KIF5B;KIF5A;PALM;GGT1;ARID2;G6PD;SSU72;ERN1;DOK1;PLA2G16;TMX4;DOK4;TMX2;DOK5;TMX1;DOK6;MASP1;MZF1;INO80B-WBP1;LOC441242;PSMD10;PSMD11;PSMD14;NXPH3;PSMD13;YTHDC2;SEL1L;PSEN1;MCHR1;FUT4;DBIL5P;KIF3B;ISOC1;NPHP3;CAMTA1;NPHP4;CAMTA2;KIF3C;ISOC2;GGT5;FDPS;PRNP;PHF10;VTA1;PHF11;DOLK;PAN2;PAN3;KIF4A;PHF14;PHF19;PRR5;GSK3B;SNED1;PRR7;MAST3;PRKCSH;MAST2;TRIAP1;AFF4;AFF1;C7ORF73;TIMM17A;MLST8;TIMM17B;CNPPD1;HSDL2;HSDL1;NCBP1;NCBP2;MASTL;C12ORF4;LMBRD1;LMBRD2;PAOX;TMEM45A;PARG;SAMHD1;AURKB;CLN6;PARL;AURKA;CLN5;ATOH7;CLN3;CLMP;MAT2A;KTN1-AS1;TAS1R1;PDLIM5;SMNDC1;MBTPS1;MIIP;MAPK14;MAPK12;U2SURP;MAPK10;MAPK11;R3HDM4;CHPT1;R3HDM1;R3HDM2;CLPB;IPP;CHKB-CPT1B;BACH2;SOX15;DIP2A;DIP2B;DUS4L;EARS2;ISY1-RAB43;ACOT9;ACOT8;ACOT7;LOC389765;SYTL1;CD3EAP;PASK;UNC13D;SYTL3;CLPX;NISCH;DYNC1LI2;BIN3;PRR19;PRR16;SERPING1;COMMD3-BMI1;PRR12;DUS3L;PRR14;PRR13;CDC42SE1;MAPKAP1;HSPA4L;SKA3;SKA1;S100A13;HOXC5;SERPINH1;HOXC4;DNAJC25-GNG10;KIAA0319L;RREB1;HOXC6;H3F3A;MAD2L1BP;MTHFS;INO80;FAM160A1;GLUD1;FAM160A2;TRIP6;UNC119;RAD17;DUS1L;SERPINI1;CDC42SE2;CLTC;LPCAT1;SRP54;CYB561D2;ING4;ING5;ING2;TRIM7;CSRP2;ING3;CSRP1;TRIM2;SPIN1;AP3S2;AP3S1;BATF2;MIOS;ITPK1;PAWR;ARHGAP5-AS1;NUDT16L1;SERPINB8;ITPKB;ITPKC;IVD;PHLPP1;CTDP1;HSPA14;HSPA13;TM9SF4;TM9SF3;SRP72;ASNA1;METTL7A;WWOX;ADAT1;WWP1;GTF2H1;SRP68;GTF2H3;MZT1;ADAT3;ADAT2;KTN1;TM9SF1;RYBP;LPCAT4;LPCAT3;INHA;SEMA5A;GHDC;TOR2A;ATP8A1;TUSC3;CLSTN3;TUSC2;RTKN2;CLSTN1;BZW2;BZW1;PYCARD;TUBB6;TUBB3;SMARCAD1;GYG1;STK32C;SEMA6C;MITF;GTF2F1;GTF2F2;C1ORF123;C1ORF122;RALGAPB;SLX1B-SULT1A4;TNIK;ANKRD36B;METTL2B;SEMA7A;FECH;TNKS;METTL2A;ITPR1;ITPR2;ITPR3;RASAL2;GTF2E1;GTF2E2;C1ORF112;C1ORF106;PITRM1;C1ORF109;ATP8B4;ATP8B3;ATP8B2;TNK2;CEP350;TOR1B;C1ORF101;SCCPDH;RHEB;SERINC1;SERINC2;SERINC5;RAD9A;SERINC4;LMBR1L;RNPEPL1;C1ORF174;METTL12;LOC100499484;METTL14;METTL13;OPA1;METTL10;OPA3;PSD3;SLC37A4;METTL16;SLC37A3;METTL15;METTL18;ELAC2;ELAC1;PAPD4;INMT;NIPSNAP1;PTP4A1;METTL23;METTL22;PAPD7;PAPD5;RPL37A;DAGLB;GTF2A2;UNC93B1;SEMA3A;SEMA3B;RPL36A;SEMA3E;SEMA3F;DPCD;AP3M1;P2RX5-TAX1BP3;CTNNAL1;SEMA4B;SEMA4C;RPL35A;SEMA4F;CFLAR;CDC42BPB;TPCN1;RAD52;RAD50;RAD51;SH3D21;CMAS;HSF2BP;ANTXR1;CCT6B;SAP130;CHAC2;PTGDS;SKP2;SKP1;TIPIN;SACM1L;SLC11A2;BOLA1;BOLA3-AS1;CMBL;GBGT1;RUNX1;BOLA3;GRWD1;WDPCP;RWDD2A;HKR1;MGST3;NMD3;PTDSS2;PTDSS1;SGPL1;PRRC1;MARC2;DPH3;PRKCDBP;DPH5;RPL39L;SRPK2;TMEM50A;INSR;TMEM50B;SENP3-EIF4A1;MEMO1;SRPK1;CCT6A;SESTD1;GKAP1;INVS;HBS1L;HILPDA;GYS1;ZMYM1;RPPH1;ZMYM3;NKIRAS1;ZMYM4;NKIRAS2;ZMYM5;ZMYM6;CAMLG;RHOG;NME3;NME4;AP3B1;TUBG2;IL17RE;TUBG1;UCHL3;UCHL5;RHOA;IL17RA;NME1;RAD51D;NME6;NME7;RHOQ;DNASE1L1;TUBD1;UQCR11;UQCR10;RAD54B;PBLD;KIAA0754;ANKMY2;RAD54L;LCMT2;RANBP2;SUZ12;RANBP1;C1GALT1;RANBP9;TUBE1;RSL1D1;SLMO2-ATP5E;R3HCC1;RAB3GAP2;B9D1;STEAP3;GOLT1B;ARHGAP44;SYDE2;SYDE1;ARHGAP42;BASP1;LOC339529;PSPH;PDIA3;KCTD2;KCTD3;PDIA6;KCTD5;PDIA5;KCTD6;PDIA4;KCTD7;DPM1;KCTD8;DPM2;KCTD9;DPM3;TIPRL;CMPK1;LRIF1;STEAP2;BTF3L4;ARHGAP19;ARHGAP18;SEZ6L2;NALCN;ARHGAP12;DPP3;ARHGAP22;DPP7;DPP8;DPP9;CASKIN2;MARK4;MYH10;MARK3;PDZD8;MARK2;PDZD7;SMAD2;SMAD4;OPN3;ALYREF;ASPSCR1;ARHGAP26;SMAD5;ARHGAP24;ESR2;ARHGAP23;ARHGAP31;TP53I3;DNMBP;JMY;EBPL;PAN3-AS1;MAN2C1;PSTK;PTGIS;URB2;URB1;TRNAU1AP;ARHGAP10;ITGB1BP1;TMEM55A;LOC100294362;MOSPD2;OPRL1;MTIF2;MTIF3;TOB2;UACA;NT5DC1;JPX;ERBB3;NT5DC2;PRRG2;ERBB2;NT5DC3;LRIG1;BPNT1;NCAM2;LRIG2;REPS1;RWDD1;RWDD3;RWDD4;NEGR1;NAP1L1;SGPP1;FMNL3;PIKFYVE;FMNL1;FMNL2;XPNPEP1;XPNPEP3;SSBP1;SSBP2;SSBP3;SSBP4;ITSN2;NUP107;IFT172;PWWP2B;ITSN1;SPINT2;TIPARP-AS1;ALKBH3;FAM110A;ZC3H12C;ALKBH5;ALKBH4;KIAA1586;DPYSL2;GPBP1;DPYSL3;FGFR1OP2;ANKFY1;PWWP2A;VSTM5;FNBP4;SAP30BP;FNBP1;CACNA2D1;MTHFD1;ASPHD1;FEZ1;ZC3H11A;TXNIP;TCEANC2;ASPHD2;MPPE1;LOC100506178;CLOCK;OPTN;PLBD2;SAR1A;SAR1B;TEX22;LOC100630923;PRPSAP1;LOH12CR2;PRPSAP2;MIR330;HLCS;LTA4H;ATRIP;TOE1;CREBBP;JUN;NCAPH2;EIF2AK1;PBX3;EIF2AK3;EIF2AK2;LNPEP;PBX4;EIF2AK4;BTBD10;ENTPD3-AS1;NMT2;NCAPG2;SNX13;SNX11;JRKL;IL18BP;NHSL1;CASP10;JAK2;JAK3;JAK1;DUSP4;TEX10;TEX14;DUSP6;TTC28-AS1;DUSP7;PLSCR1;SDHAF2;AGPS;PAFAH1B3;CHST2;CHST3;PAFAH1B1;TP53I13;SNX32;FAM117B;SNX29;TP53I11;ATAD1;ATAD2;SNX24;APEX2;SNX21;SNX18;MYBBP1A;SNX16;SNX17;APEX1;SNX14;CCDC6;NCAPD2;CIAPIN1;CCDC3;NCAPD3;LGR4;RIF1;TMEM167A;LAPTM4B;DKFZP434A062;UROD;CTNNBIP1;ATP11B;ATP11A;FAM118B;SRSF5;SRSF6;ARL8A;ARL8B;UQCRB;CREBL2;UAP1;PKMYT1;KIAA1524;KHDC1;KIAA1522;AP4S1;KDSR;IP6K1;SAC3D1;UROS;UCKL1;SH3BP5L;UQCRQ;NOXA1;CLPTM1L;LOC645513;ETFA;ECE2;ETFB;AP4M1;KIAA1549;TRIM69;ARL5A;TRIM66;TRIM62;ARFGAP3;TNFRSF1B;ARFGAP1;ARFGAP2;ARL4A;PCCA;PCCB;ZNF878;ETF1;TRIM59;DCTPP1;TNFRSF21;TRIM56;TRIM52;SRSF1;SRBD1;NNAT;TRIM46;UBQLN1;E2F1;E2F3;E2F5;UBQLN4;E2F7;E2F8;SEPT10;SEPT11;TRIM41;CNBP;TXNL1;KIAA0232;CABLES2;DBNDD2;OCIAD1;TRIM37;TRIM38;ZNF853;TRIM33;ZNF850;C9ORF142;ECI1;RFESD;ECI2;ICAM4;ICAM5;IKZF2;IKZF4;ICAM1;IKZF5;EFR3A;TRIM28;TRIM24;TRIM25;ARL16;TRIM23;GIN1;ARL15;ECH1;TMEM170A;LOC646762;SNHG11;SNHG10;ARHGAP19-SLIT1;TRIM13;TRIM14;RIN3;TRIM16;RIN1;TP53;TRIM11;TMEM63A;GIPR;C9ORF163;LOC153684;ACTR3B;TTBK2;SYNGR1;SYNGR2;HLTF;DECR2;B4GALNT4;DECR1;PCK2;NBEAL1;NBEAL2;HARS2;PTK2;MED13L;POLA1;POLA2;NDUFAF4;NDUFAF3;NDUFAF1;MON1B;SPAG16;HERPUD2;HIBADH;AP4E1;LOC100129518;MTMR9LP;COX7C;PTMS;PPP3CA;PPP3CB;PCM1;PPP3CC;UIMC1;GIT1;COX8A;ATPAF2;CTTNBP2NL;TOX4;ARHGEF9;SLTM;ARHGEF3;ARHGEF1;ARHGEF7;ATPAF1;PCNA;COL6A4P1;COX5B;COX5A;PCNP;SLX4;ORMDL2;ORMDL3;PCNT;SPRYD3;SPRYD4;ORMDL1;MIR301B;C9ORF116;YIF1B;RIT1;SGSM3;SGSM2;NDUFAB1;ACTR10;NUP188;PRDM4;PRDM5;PRDM1;CELSR2;CELSR3;GNPTAB;FAM3A;FAM3C;FBXW11;TMOD3;TMOD2;ACOT13;LOC400927;SLFN12;TYROBP;COX19;LOC339874;TSG101;NDUFB10;COX16;UBA7;NDUFB11;COX15;UBA6;COX18;COX17;NUP160;TIMM50;CNN3;COX11;CNTLN;AUTS2;SUGT1P3;LHFP;PCIF1;TIMM44;AP4B1;AHI1;UBA1;RNF103-CHMP3;TTC25;TTC26;TNFAIP8;TNFAIP3;PCTP;TNFAIP1;ZNF670-ZNF695;USE1;TTC27;TTC28;LYL1;C4ORF51;MKL2;TTC37;GUSBP1;MKKS;GUSBP2;NUP133;TTC33;TTC31;SHROOM2;C4ORF46;ETV1;ETV3;SYNGR4;ETV4;SHROOM4;ETV5;ACOX2;ACOX3;SFSWAP;C4ORF36;C4ORF32;NT5C2;C4ORF33;CYTH3;CAND2;CYTH2;CAND1;BNIP2;CYTH1;TTC14;TIMM8B;TIMM8A;TTC12;NIPSNAP3A;URGCP;BNIP3;SDHAP1;YY1AP1;TTC19;USF2;SDHAP2;TTC17;ERCC3;COL7A1;POLE3;ERCC2;ERCC5;PI4K2B;WIPF1;KIAA0141;WDR86;WDR83;SMC5;SMC6;SLC4A2;FAM86FP;SMC3;WDR89;C14ORF166;WDR87;SMC2;FAM122A;CNST;WDR92;ZMIZ2;KIAA1468;WDR90;CIRBP-AS1;FAM122C;NAMPT;SBDSP1;NUP214;C14ORF159;WDR75;ARMC7;WDR73;ARMC8;WDR78;FAM86EP;WDR77;HCFC1;ARMC2;DEPDC1B;ARMC5;WDR81;ARMC6;PARD3;ARMC4;LIPT2;NUP205;WDR62;BCL10;FAM86HP;WDR66;PLAC9;FAM171A1;FAM124A;LOC100128164;WDR70;POM121C;LOC100506083;BLOC1S2;BLOC1S3;FDFT1;LHPP;NDFIP2;NDFIP1;WDR59;WDR53;C14ORF178;WDR54;WDR55;POU6F1;XKR8;ARL2BP;WDR60;WDR5B;XKR6;XKR5;WDR47;SMG1;WDR48;PHF20;WDR41;SMG9;WDR45;SMG7;SMG8;FAM127B;WDR43;WDR44;SMG6;UBL5;UBL7;HELLS;WDR36;WDR37;WDR31;FAM126B;WDR34;WDR35;WDR33;WDR27;WDR26;C1QTNF9B-AS1;ADCY3;WDR20;SPTY2D1;WDR24;ADCY6;LOC646903;ARFRP1;RPS15A;FGD6;SLC17A9;PPP1R7;UBN2;PPP1R8;UBN1;SLC17A5;USP1;PCGF6;RSPH4A;PCGF5;TPK1;WDR18;PCGF2;PCGF3;SYVN1;WDR12;WDR13;FDX1L;WDR11;PHF5A;VMA21;N6AMT1;TPMT;UBP1;PARK7;FGF1;NDUFC2-KCTD14;IPO7;FGF2;EDC3;NPEPPS;RIMS1;IPO8;IPO9;SLC26A11;IFNAR2;USP8;USP7;TPM4;USP4;USP3;SWAP70;IPMK;USP2;DYRK1A;THOC1;CHD1L;THOC2;THOC5;THOC7;PYGO2;ZNF799;IFNAR1;ZNF793;IPPK;ZNF791;FAM149B1;GLT8D1;UBR4;SLC38A10;UBR2;HMMR;UBR1;ORC5;ORC4;ORC6;FGGY;ORC1;UBR7;ORC3;ORC2;ZNF789;ZNF788;ZNF787;ZNF786;ZNF785;ZNF784;ZNF783;FANCI;UVRAG;OSBPL8;OSBPL7;AKIRIN1;OSBPL6;FANCM;FANCL;OSBPL3;OSBPL2;FANCA;SLC4A11;FANCC;FANCB;FANCE;FANCG;FANCF;PDCL;LHX4;ZNF776;ZNF775;MAP3K13;MAP3K14;ZNF774;MAP3K11;DDX11L2;BCL2L1;ZNF770;UFSP2;KIAA0100;MIR320A;UFSP1;ZNF768;ZNF765;ZNF764;TNPO1;KIAA1429;TNPO3;PAAF1;COA5;ZNF761;PHACTR4;ILKAP;PLA2G12A;CTDSPL;ARL2-SNX15;EDF1;WIPI1;WIPI2;SMC1A;TIRAP;ZNF75A;DNAJC3;DNAJC1;NOA1;CTDSP1;DNAJC4;NSRP1;LCORL;PLAG1;PDHB;DNAJB6;ZNF749;MIR4523;DNAJB4;ZNF747;DNAJB9;RPL32P3;HCG11;HN1L;SMOX;RPRD2;DNAJA1;MFAP4;MIR4519;ZNF738;MFAP3;DNAJA3;ZNF737;DNAJA2;DRG1;DRG2;TPT1;VEZT;IFIT3;PDCD2L;MIR4469;ZNF846;ZNF845;ZNF844;PDK3;HMCN1;MIR4466;PDK2;RPS13;PDK1;RPS12;SNORD58B;PDHX;COG8;COG7;ARRDC1;COG5;ARRDC2;COG4;ARRDC3;COG3;COG2;COG1;SRRM1;TIAM2;NEIL3;ZNF837;MTHFD2L;ZNF830;STXBP3;STXBP4;RPAP1;RPAP2;RPAP3;FXR1;SCFD1;CHTF8;FXR2;PDCD11;PDCD10;MIR4449;CSTF1;MIR4442;STXBP5;ZNF821;STXBP6;TMEM184A;TMEM184C;PARVA;PUM1;TRERF1;RPS26;TPX2;RPS25;RPS28;ZNF816;ADCK1;ZNF814;ZNF813;ADCK5;RPS20;DCP1A;RPS21;DCP1B;RPS23;RPAIN;ZCCHC11;AHCTF1;UBXN1;ZCCHC10;C2CD3;C2CD2;ZCCHC17;ZCCHC14;COIL;ZNF808;C1QBP;UBXN8;MIR3178;ZNF800;UBXN7;UBXN4;MIR3175;PARP3;PARP4;PARP1;STRADA;PARP2;STRADB;ZDHHC12;PPHLN1;ZDHHC16;ZDHHC17;ZDHHC14;PARP8;RNU6ATAC;VWA1;C9ORF3;AIDA;MIR3165;MATN2;FYTTD1;ZDHHC20;NOL7;ZDHHC24;NOL8;NOL9;VWCE;GDPD5;NOL3;NOL6;PPP2CA;PPP2CB;PURA;ZDHHC18;CHRAC1;PDPR;MTHFD1L;PDPN;MIR3154;PURG;GINS2;MLH1;AIG1;PDP1;HIST3H2A;MIR4479;F2RL1;MPHOSPH8;NDUFA13;NDUFA11;NDUFA12;TAMM41;LZIC;COMT;DYX1C1-CCPG1;CCDC28B;CNDP2;CCDC28A;DOCK11;CPSF3L;AZI2;RALBP1;LIG1;PUS1;LIG4;LIG3;ATP1B3;CERCAM;MATR3;DAP3;COPA;MIR3193;STEAP1B;NOP2;TCTEX1D2;LOC440028;PMAIP1;DARS;NONO;COQ9;COQ7;COQ6;COQ5;COQ4;COQ3;TSGA10;COQ2;BLMH;BRWD1;MIR3184;ZSCAN2;COPE;GPSM1;SLC40A1;FAM86C1;RABEPK;MFSD8;LOC100506023;MFSD5;TOP1MT;MFSD3;LRRTM2;TOPBP1;MAPK1IP1L;HGSNAT;C14ORF119;RPS3A;LSS;IQCG;IQCH;SUPV3L1;FCHSD1;IQCK;FCHSD2;RABEP1;RABEP2;THRAP3;AKT1S1;TERF2IP;LOC100507346;UBE2Q2P1;PDXK;FAM86DP;LIN9;LOC100507373;ERICH1;FAM120B;FAM120A;S100PBP;MLPH;KANSL2;PITHD1;USP6NL;TSEN54;ZDBF2;PREX1;NSDHL;SAMD15;MPRIP;SAMD13;SAMD10;GABARAPL2;STARD4;CSNK2A1;STARD9;DNTTIP2;SLC5A6;MIR564;CLNS1A;MCM3AP-AS1;MTMR2;MTMR3;RETSAT;MEAF6;MTMR9;MTMR4;SLC5A3;OAZ3;HMGXB4;VTI1A;HMGXB3;PPARGC1A;VTI1B;B3GALNT2;LYN;HACE1;INCA1;ERLIN1;BBIP1;ERLIN2;SNF8;PCDHGA10;MLLT10;UCK2;UCK1;SASS6;NAPEPLD;STAG3L3;STAG3L2;STAG3L4;DIS3L;ATF7IP2;HIST2H2AB;TRIOBP;HIST2H2AC;EEA1;FLVCR1;FLVCR2;ELOVL1;NSUN4;RIPK2;NSUN2;NSUN3;NSUN7;DYNLL2;HIST2H2BF;SUMF2;HIST2H2BE;SUMF1;SLC29A4;SLC29A1;SLC29A3;RPS27L;STYXL1;RECQL4;RECQL5;UCP2;C10ORF2;ANKIB1;SLC16A1;UTP3;SAMD4A;YLPM1;SAMD4B;MIR199B;GATAD2B;GATAD2A;LYRM1;LYRM2;LYRM4;ZNF697;RPL23AP53;PECR;ZNF691;CSE1L;STK10;STK11;OSBP;STK16;SLC16A6;SLC25A40;FBRSL1;ZNF689;KPNA4;ZNF688;SLC25A42;KPNA5;ZNF687;KPNA2;SLC25A44;KPNA3;KPNA1;SLC16A5;MYLIP;ZNF682;ZNF680;FOXP4;FOXP2;FOXP1;ACAP3;ACAP2;SLC7A5P2;MAK;ZNF678;ZNF675;KPNB1;ZNF672;ZNF670;RNASEH2B;PEF1;MAX;TROAP;STK39;FOXO4;THADA;FOXO3;KRCC1;FHIT;ACAT2;FOXO1;ACAT1;NPAT;CLTCL1;ZNF668;MBP;HACL1;ZNF664;CPA6;ZNF660;SRD5A1;SRD5A3;FOXN3;FOXN2;MCC;STK25;ZNF653;ZNF652;MCU;POMT2;ARHGAP11A;ARHGAP11B;CELF1;CDCA7L;POMT1;FHL2;CELF6;FOXM1;FSD1L;SUMO1;MDK;ZNF649;SUMO3;IQUB;ME1;ZNF646;ZNF644;ME2;TNFSF12-TNFSF13;ZNF641;SLC25A16;SLC25A15;NSMCE4A;SLC25A17;DBF4;NPC1;NPC2;ZNF639;SLC25A19;ZNF638;DSG2;SLC25A12;SLC25A13;FOXK2;LOC646626;SLC25A26;SLC25A29;SLC25A28;ZNF629;ZNF627;ZNF626;CDC37L1;ZNF624;ZNF623;SLC25A21;SLC25A20;ZNF621;SLC25A25;MMAA;MMAB;MGA;FOXJ3;MERTK;TMPPE;SLC25A38;SLC25A39;ZNF618;ZNF616;SLC25A30;ZNF614;ZNF613;SLC25A32;ZNF611;SLC25A33;SLC25A36;SLC25A35;CCT6P1;ZDHHC5;ZDHHC6;ZDHHC7;ZDHHC8;ZDHHC1;ZDHHC2;CCT6P3;ZDHHC3;ZDHHC4;OGFOD1;ZNF721;ZNF720;SCAF11;NSMCE2;THAP2;THAP1;THAP4;GNPAT;THAP3;THAP6;ZNF718;THAP5;THAP8;THAP7;ZNF714;THAP9;PCBP1-AS1;ZNF711;TAGLN2;C22ORF39;TMEM87A;TMEM87B;SNX3;ZNF709;SNX4;ZNF708;DSN1;SNX1;APH1B;ZNF706;ZNF701;RBM12;RIMKLB;SNX8;RBM10;CRADD;INTS1;INTS3;INTS2;PILRB;SNW1;INTS5;INTS4;PEMT;INTS7;INTS6;RCOR3;INTS9;INTS8;RCOR2;RCOR1;FKBP11;SUV39H2;FKBP10;CCDC121;FKBP15;CCDC127;SUV39H1;CCDC124;PEPD;REV3L;ACADM;DIRC2;ACADS;ACAD8;CCDC110;CCDC115;CCDC113;ACAD9;MINK1;COMMD3;COMMD1;CCDC117;COMMD7;MN1;KXD1;STK40;CAPS2;RABGAP1;CCDC103;PVT1;DOT1L;HEATR1;IBA57;PGRMC1;SERTAD2;PERP;PES1;C22ORF23;HEATR3;C22ORF24;NPM1;NPM3;PER2;ALDH4A1;FKBP1B;ESYT2;CCDC167;DBR1;ACAA2;CCDC169;MPI;CPOX;MIR1908;CYP46A1;CAPN7;CAPN5;CAPN2;CAPN1;ARHGEF40;ACAA1;ADPRHL2;CCDC157;WBP11;TANC1;DPEP2;CCDC151;CCDC150;HOMEZ;CCDC142;RBM8A;CCDC146;ACACA;LOC100288842;RAB4B-EGLN2;C16ORF59;C16ORF58;C16ORF52;LOC100288846;CCDC134;ARHGEF37;CCDC138;CCDC137;CCDC136;ANKHD1;BMP6;CPS1;OSTC;C16ORF46;TAB3;C16ORF45;TAB2;TAB1;LSM14B;LSM14A;RBM27;RBM25;RBM26;HMGB2;HMGB3;PSIP1;ATP2A1;LAMC1;SOBP;SEC61A2;SEC61A1;BCL7A;BCL7B;NPTN;LRRFIP2;RBM34;SULT4A1;RBM33;ARHGEF11;UTP15;BCKDHA;ARHGEF10;NAA30;RBM15;RBM18;BCKDHB;RBM19;ARHGEF18;PEX2;PEX1;TCTE3;UTP18;PEX7;PEX3;MIR484;GORASP1;PEX6;CDHR2;PEX5;IRF2;IRF7;BLVRB;NAA35;RBM20;SPOPL;FAM96A;NAA38;MVD;BLVRA;IRF9;RBM47;MVK;LAMA2;GOSR2;TAF9;GOSR1;RBM4B;HMGCR;BSN-AS2;HMGCL;RAB40B;DNPEP;RAB40C;MARVELD1;LOC100507250;BMS1;EPS8L2;RBM38;RBM39;NAA10;LAMB2;MIR1915;SOD1;EEPD1;IRGQ;GLB1;BRMS1L;BCL6B;TAF8;RBM42;FAM98B;FAM98A;NAA15;TAF5;TAF4;RBM45;TAF3;RBM43;TAF2;TAF1;GUSBP11;DCAF8;DCAF5;TPGS1;FNBP1L;MIR425;DCAF7;DCAF6;TPGS2;GLE1;CREB3L4;CREB3L1;MYB;PIP4K2A;PIP4K2C;NHLRC3;PIH1D1;C9ORF64;C9ORF69;KIAA0368;TYRO3;PIH1D2;NHLRC2;FICD;SRCAP;C9ORF78;C9ORF72;GLG1;NR2C2AP;CDK17;CDK18;WNT10B;CDK19;FZD3;DNAH11;FZD4;FZD7;RAB3IP;PA2G4;KIAA0391;PRDX6;C9ORF85;LOC100128398;PPP5C;SLC6A8;SLC6A9;GIPC1;CDK10;CDK13;CDK14;CDK16;TGFB1I1;PFAS;GLI3;C16ORF71;GLI4;C16ORF70;FAM102B;FAM102A;C16ORF72;IMPA1;IMPA2;RIOK2;RIOK1;CEMP1;MSTO2P;C16ORF62;PLCB4;COL21A1;PLCB1;ZNF598;JDP2;ZNF596;HBEGF;ZNF595;ASAH1;ZNF593;ZNF592;FIGN;MIPOL1;C16ORF95;GCNT2;ZNF589;ZNF587;DTD1;ZNF586;ZNF584;ZNF580;RIOK3;CARD8;CARD9;FAM104A;LRPPRC;FAM71E1;MIR423;FIG4;RFWD2;RFWD3;TRMT6;ALMS1;SARM1;RLIM;FILIP1;ZNF579;LAMTOR2;ZNF578;ZNF577;LAMTOR3;ZNF576;PLCD1;C16ORF87;YEATS4;IRS2;BEST1;MACROD1;NBN;ZNF566;ZNF565;PHLDA1;ZNF564;ZNF562;PNISR;DISP1;ENKUR;KIAA1614;STIM1;STIM2;NCL;ZNF557;MALAT1;ZNF555;PHLDB3;GLYR1;GLO1;TARS;FAM109A;KRBA1;PHF21A;PHF21B;STIP1;ZNF548;ZNF547;LOC100130691;ZNF544;SLC15A3;ZNF543;SLC15A4;KIAA0319;WDTC1;C18ORF8;GLMN;CYBRD1;MARCH8;MARCH7;MARCH6;MARCH5;MARCH4;CHERP;MARCH3;MARCH2;SPIRE2;NF1;SPIRE1;IARS;LZTR1;ZNF532;NES;C15ORF61;SART1;GM2A;ZNF529;ZNF524;PGPEP1;SORD;C15ORF57;PATL1;SARS2;ZNF519;ZNF517;ZNF513;ZNF512;ZNF511;SOS2;ACSS3;ACSS2;GLS2;C15ORF40;C15ORF41;KIAA0355;NHS;ZNF500;UGGT2;UGGT1;RNF138P1;MND1;LOC100270746;MARCKS;PFKL;NIN;PFKM;METAP1;PFKP;METAP2;SYNJ2BP-COX16;ARL6IP1;GORAB;RBM26-AS1;PWP2;PWP1;ZNF608;RUSC2;ZNF606;ZNF605;CHEK2;CHEK1;HABP4;ARL6IP4;UBAP2L;ARL6IP6;SOX5;JMJD4;RECQL;ACSL3;JMJD7;FLJ37453;PFN4;TTLL12;PFN2;CECR5-AS1;TMEM161B;TMEM161A;NLN;SN
H3K27ac CD4+ CD25- IL17+ PMA-Ionomcyin stimulated Th17 Primary Cells	5332/7316	5.09111e-67	4.64261e-66	0	0	1.72351	263.086	ITSN2;JRK;NUP107;IFT172;PWWP2B;ITSN1;SPINT2;TIPARP-AS1;PTPDC1;ALKBH3;FAM110A;ALKBH4;KIAA1586;FGFR1OP2;PWWP2A;PRKACA;PRKACB;ZNF17;FNBP4;ZNF18;PRKAB2;SAP30BP;CXADR;DHDH;ZNF10;MIR3917;LARS2;SCO1;SPINT1;MTHFD1;DDIT3;ZC3H11A;UNC50;FEZ2;TCEANC2;ASPHD2;MPPE1;PLBD2;UNC119B;SLBP;SHMT2;AASDH;SAR1B;SHMT1;NPRL3;TEX22;ZNF20;LOC100630923;ZNF22;ZNF23;ZNF25;ADAMTS10;PRPSAP1;PRPSAP2;RDH11;HLCS;KCNQ1OT1;RDH10;SFN;RDH14;LOC100132356;GTF2IRD2B;ATRIP;GSTM4;TOE1;HEXIM2;JUN;PRPF38A;NCAPH2;EIF2AK1;PBX3;EIF2AK3;LARP7;EIF2AK2;LNPEP;EIF2AK4;LARP4;BTBD10;SPAG5-AS1;DHFR;MOV10;FAM111A;PPFIBP2;PKIA;NMT1;SFXN4;STRN;SFXN5;DZIP3;CRYBB2P1;NCAPG2;PRKAG1;ZNF43;PRKAG2;SNX13;ZNF44;JRKL;SHB;IL18BP;ZNF41;FLJ20021;IFT140;TEX10;TEX14;TOMM40L;DUSP6;TTC28-AS1;SDHAF2;PTRH2;GHRLOS;RAPGEF6;PAFAH1B3;CHST2;PAFAH1B1;TRUB1;TRUB2;PKN3;GSTP1;ADAM22;SNX32;ZNF69;FAM117B;SNX29;SNX27;SNX25;RICTOR;STX4;STX3;STX2;ATAD1;MBD4;EGLN3;BIK;ATAD2;ZNF76;SNX24;APEX2;SNX21;ARCN1;TARBP1;DCBLD2;ZNF70;SNX16;SNX17;SNX14;ZNF74;CCDC6;PKN2;PKN1;CIAPIN1;NCAPD3;KCNG3;MTCH2;RIF1;PDCD7;TMEM167A;PDCD6;FBXO27;RASL11A;GOLIM4;IL1RAP;MSI2;APEH;FBXO21;FADS3;FADS2;LAPTM4B;PTAR1;POFUT2;LAPTM4A;EFEMP2;DKFZP434A062;UROD;NFATC2IP;TOM1;NEK1;NEK2;MAP3K9;MAP3K7;MAP3K4;FBXW4;PIAS4;PIAS3;DGAT2;FBXW8;FBXO18;STX8;C21ORF59;FBXW9;C21ORF58;CTNNBIP1;FBXO10;FBXO11;FBXW2;PIAS2;PIAS1;FAM118B;MSH6;VMAC;MINPP1;LOC643770;MSH2;DMTF1;PKP4;MIR210HG;SRSF6;AJUBA;SRSF9;BLM;UQCRB;FBXO45;UAP1;FBXO46;PKMYT1;FBXO44;FBXO41;UQCRH;FBXO42;CCDC144B;KIAA1524;SNN;NDOR1;KHDC1;ZKSCAN3;BMF;AP4S1;TSNAXIP1;IP6K1;ZKSCAN1;SAC3D1;NOP14;SDF2L1;NEK4;NEK6;FBXO38;FBXO36;RFXANK;FBXO34;FBXO33;FBXO30;UCKL1;DRAP1;SON;BFSP1;SH3BP5L;SP2;SP4;NOXA1;CLPTM1L;MNAT1;LRCH3;NOP10;KCNK5;UFD1L;APIP;PPWD1;LOC645513;ETFA;NENF;ECE2;ETFB;C10ORF25;BICD1;SPN;AP4M1;C21ORF91;NEO1;ARL5A;UNC45A;CERS4;BCAS3;CERS5;TRIM62;CERS6;VPS13D;DHPS;VPS13A;VPS13B;ARFGAP1;ARFGAP2;ARL4A;PCCA;PCCB;BMP2K;LOC257396;SMCR8;TOP1;GAPDH;BCAT2;TRIM56;PRKAA1;TRIM52;UHRF2;SRSF1;SRBD1;LENG9;MLLT3;MLLT6;SRM;SRR;KRIT1;TRIM46;E2F3;DRAM2;E2F5;SLC36A4;UBQLN4;RILP;E2F7;LINC00115;TRIM45;E2F8;SEPT10;SEPT11;TRIM41;MAP1LC3B2;MRVI1-AS1;GSTZ1;NECAP1;CDKN2AIPNL;BRE;ST5;OCIAD1;TRIM37;PDCD1;TRIM38;UNC79;ZNF850;LOC100505658;C9ORF142;ECI1;RFESD;ECI2;LGALSL;CCP110;ICAM3;IKZF4;RCBTB2;ICAM1;IKZF5;EFR3A;FBXO4;TRIM24;FBXO3;TRIM25;LOC339807;ATXN7L1;LGALS9;FBXO8;ATXN7L2;BSN;FBXO7;TRIM23;GIN1;LINC00094;ARL15;MGC72080;TMEM170A;CFDP1;BTD;SNHG11;SUB1;SNHG10;ARHGAP19-SLIT1;TRIM13;MTCP1;FLYWCH2;RIN3;RIN1;TP53;AARS2;DHX8;GIPR;C9ORF163;CWF19L2;ZBTB5;ZBTB4;ACTR3B;ZBTB2;TTBK2;APOO;NEU3;ACTR3C;ANKRD18DP;SYNGR2;HLTF;MIR4322;STK38L;FAM192A;KCNN4;DECR2;DECR1;PCK2;NTNG2;APOBEC3D;BBS1;APOBEC3F;SLC10A7;SLC10A3;NBEAL1;PTK6;HARS2;MED13L;NET1;BST2;MSRA;POLA2;ZBTB6;NDUFAF4;CWF19L1;NDUFAF3;NDUFAF1;FBXL4;FBXL6;MON1B;SPAG16;MRPS15;MRPS16;HIBADH;MRPS12;AP4E1;MRPS10;TFB1M;COX7C;PTMS;SYNCRIP;PPP3CA;ACTR1A;SUFU;UIMC1;BBS9;RAC3;BBS7;SDF2;BBS4;GIT1;MRPS28;COX8A;ATPAF2;MRPS26;MRPS27;MRPS24;MRPS25;MRPS22;MST1;MRPS23;PRPF40B;MRPS21;PRPF40A;GAB2;SYP;APRT;CTTNBP2NL;RAP2C;TOX4;RNF144B;RAP2A;RAP2B;PITPNM1;SLTM;KIT;TAX1BP1;TAX1BP3;FAM193B;MICU1;ATPAF1;DYNC1I2;PCNA;MRPS35;MRPS36;SSNA1;KIAA1324L;COL6A4P1;MRPS30;COX5A;PRICKLE4;PCNP;SH3BGRL;SLX4;ORMDL2;DKFZP434I0714;PCNT;RAE1;SPRYD3;KLHL3;PEX13;APTX;KAZALD1;YIF1A;YIF1B;PDCL3;ETAA1;RIT1;TFAP4;KLHL7;SGSM3;KLHL8;SGSM2;NDUFAB1;RAD1;ACTR10;NUP188;INPPL1;CELSR3;TXN2;IGF1R;GNPTAB;ZNF83;IGFLR1;FAM3A;FAM3C;LOC389247;ADAM10;ACOT13;DNAJB14;SDHD;SDHA;DHDDS;SLFN12;ZNF90;ADAM15;ZNF93;PSPC1;ADAM12;RAF1;COX19;LOC339874;TSG101;COX16;COX15;UBA6;COX17;HTRA2;DAPP1;PLD6;PLD3;PLD2;RAI1;RNASEH1;GRK4;COX11;FGF22;AUTS2;DENND4A;SUGT1P3;CHCHD10;TIMM44;IGF2R;AHI1;MKRN2;RNF103-CHMP3;TTC25;TTC26;ZMYND19;PCTP;ZNF670-ZNF695;MYSM1;USE1;TTC27;LTB4R;IFT52;MKL2;TTC37;GUSBP1;TBP;GUSBP2;NUP133;TTC33;TTC31;MKL1;C4ORF46;ETV1;SYNGR4;ETV6;GFOD1;EEF1D;ACOX1;CAT;GFOD2;ACOX3;RALA;RRN3;SFSWAP;C4ORF36;CBL;NT5C2;POMZP3;C4ORF33;CYTH3;CAND2;IFT74;POLD4;CYTH2;CAND1;OXCT1;TGS1;POLD1;DROSHA;RALY;MTA3;TTC14;TIMM8B;TIMM8A;TTC12;RRM2;NIPSNAP3A;URGCP;BNIP3;SDHAP1;YY1AP1;USF2;SDHAP2;WARS2;TTC17;GALC;GALE;CCS;TEC;ERCC3;TNIP2;ERCC1;POLE3;ERCC2;ERCC5;IPO13;VPS29;PI4K2B;WIPF1;WIPF2;RRP1;KIAA0141;WDR83;SMC6;FAM86FP;WDR87;SMC2;FAM122A;TFG;ZSCAN30;KIAA1468;WDR90;HOMER3;VPS35;SBDSP1;VPS39;VPS18;PRKCI;DNAAF2;DNAAF1;WDR74;ARMC9;HUS1;AFAP1;ARMC7;ARMC8;WDR78;FAM86EP;GANC;WDR76;WDR77;NUP93;ARMC2;MTAP;DEPDC1B;ADCY9;DAAM1;ARMC5;WDR81;ARMC6;ZSCAN22;ZSCAN21;HMBS;TARS2;VPS25;VPS28;RNF216P1;LIPT2;NUP205;PLEKHA8P1;PRKDC;PRDM15;WDR61;WDR62;PRKCZ;PRDM10;SAMSN1;FAM86HP;RRP7A;FAM124B;POM121C;MIR210;NUP85;BLOC1S2;ST3GAL4;GAR1;ZSCAN12;NUP88;ST3GAL2;ST3GAL3;LHPP;LRRC37A3;PLK4;BTF3;NDFIP2;HOMER1;GTF2IRD2;PLK1;WDR53;CGN;ELL2;ELL3;WDR54;WDR55;POU6F1;XKR8;MEX3B;MEX3A;XKR9;ARL2BP;WDR5B;GTF2IRD1;XKR6;SETD4;DENND1B;MOCS2;SETD2;WDR47;SETD3;MOCS3;WDR48;PHF20;DENND1A;SETD6;WDR41;CHM;ASH2L;WDR45;SMG7;SMG8;FAM127B;SMG6;MCEE;ADAMTSL5;TK1;RRP15;UBL7;WDR38;DENND2C;HELLS;WDR36;WDR37;EXOC8;EXOC7;ASH1L;FAM126B;WDR34;WDR35;COPZ1;CIT;WDR33;KIFC2;MTF1;MTF2;EXOC4;GAS1;PLIN3;PLIN2;EXOC5;RCCD1;TKT;GAS5;GART;GAS8;EXOC2;WDR27;WDR26;C1QTNF9B-AS1;USO1;ADCY3;WDR20;METTL21A;METTL21B;PAPSS1;LOC646903;FAM129B;FGD6;SLC17A9;PPP1R7;UBN2;SLC17A5;USP1;PCGF1;APOL1;PAIP2;APOL3;PCGF6;PCGF5;WDR18;MOCOS;PCGF3;GATC;SYVN1;ELP2;ELP3;ELP4;WDR12;WDR13;HIPK3;FDX1L;PHF5A;OSTM1;NFIA;NFIC;JKAMP;GATS;N6AMT1;FAM49B;TPMT;UBP1;LCLAT1;IPO7;PARK2;THG1L;EDC3;PPP1CB;NPEPPS;IPO8;PODNL1;RIMS3;IPO9;CFL2;OIP5;SLC26A11;PLS1;KCMF1;MAP2K4;C8ORF58;USP8;C8ORF59;COL27A1;RALGAPA1;RALGAPA2;TPM2;SWAP70;IPMK;USP2;THOC1;MIRLET7I;CHD1L;THOC2;LEMD3;THOC5;THOC7;TOM1L2;ZNF799;FKBP4;FKBP3;FKBP5;IFNAR1;ZNF793;IPPK;ZNF791;CNP;HMMR;ORC5;ORC4;ORC6;FGGY;ORC1;UBR7;ORC3;TPR;ORC2;ZNF789;ZNF787;TPPP;MAP2K7;ZNF786;PLTP;ZNF785;MAP2K5;ZNF784;MAP2K6;FANCI;OSBPL9;UVRAG;OSBPL8;C8ORF37;OSBPL7;FANCM;FANCL;OSBPL3;TCEANC;OSBPL2;FANCA;FANCC;FANCB;FANCE;FANCG;FANCF;COPS4;COPS3;COPS5;SYNJ1;COPS2;ZNF776;ZNF775;MAP3K13;ZNF774;MAP3K11;DDX11L2;MAP3K12;OSCP1;BMPR2;MCM7;UFSP2;KIAA0100;MIR320A;C8ORF82;EVI5L;SERAC1;ZNF765;TNPO1;KIAA1429;PAAF1;ZNF761;PHACTR4;TPRN;PLA2G12A;SECISBP2L;CTDSPL;LOC100289561;ARL2-SNX15;WIPI1;EDF1;WIPI2;TSN;ZNF75A;DNAJC3;DNAJC1;TST;LANCL2;ST20-MTHFS;MCM5;PCNA-AS1;MCM6;NSRP1;LCORL;HDAC4;HDAC5;LEPROT;HDAC2;HDAC3;DGCR14;HDAC1;PLAG1;VPS4B;VPS4A;CEBPG;TULP3;TTK;NOD1;PDHB;HDAC8;HDAC6;DNAJB2;RNU11;DNAJB1;RNU12;NFS1;ABLIM2;HECTD1;HECTD2;HECTD3;DNAJB5;ZNF749;MIR4523;VPS53;DNAJB4;ZNF747;VPS54;MIR4522;HCG11;ZNF740;HN1L;SLC35A1;ITPK1-AS1;SLC35A3;SMOX;RPRD2;MTOR;CPPED1;DNAJA1;MIR4519;ZNF738;GLOD4;CTH;MFAP3;ZNF737;ASXL2;VPS41;APOC1;DRG1;DRG2;VPS45;TCERG1;VEZT;IFITM1;SLC35B4;TMEM183A;WDSUB1;HDAC10;ZMYND8;PITPNB;HDAC11;C14ORF93;IFIT3;PDCD2L;NFU1;KIAA0930;RPS6KA4;TIAL1;MIR4469;RPS6KA2;NIPAL3;ZNF846;ZNF845;ZNF844;ARFIP1;ZNF843;MIR4466;BTRC;SLC35A5;PDK2;PDK1;DYNC2H1;PDHX;COG8;SNORD58C;COG7;ARRDC1;ARRDC2;COG4;COG2;COG1;SRRM1;TIAM1;NIF3L1;TWSG1;NEIL3;ZNF839;MTHFD2L;UHRF1BP1;CAGE1;MIR3124;ZNF830;NEIL1;SLC22A4;SLC22A5;SLC35D1;STXBP3;STXBP4;CSTF3;TRANK1;RPAP1;RPAP2;RPAP3;SCFD1;CHTF8;FXR2;PDCD11;ZNF827;PDCD10;WBSCR22;CSTF1;MIR4442;MLEC;STXBP5;TMEM184C;ZHX1-C8ORF76;SLC35E2;SLC35E4;SLC35E3;GBAS;PUM2;TPX2;RPS25;RPS28;ZZZ3;ZNF816;ADCK1;ZNF814;ZNF813;MPHOSPH10;ADCK5;RBAK;DCP1A;TECPR2;RPS2P32;DCP1B;ZCCHC11;AHCTF1;UBXN1;ZCCHC10;C2CD3;SLC35F5;GBE1;ZCCHC17;SIPA1L3;COIL;ZNF808;GSG2;UBXN8;DGCR6L;ZNF800;UBXN7;TMED1;MIR191;ERMAP;TMED5;TMED4;ZCCHC24;ZYG11B;PARP3;PARP4;PARP1;STRADA;PARP2;ZDHHC12;TYK2;PPHLN1;ZDHHC16;GLTSCR2;ZDHHC14;MLF2;SCNM1;NFX1;RNU6ATAC;C9ORF3;AIDA;AVPI1;DTYMK;SDCCAG3;AMIGO3;ZDHHC20;NOL7;NOL8;RGPD8;NOL9;VWCE;TYMS;GDPD5;RBFA;NOL6;TCEAL8;PPP2CB;PURA;PDPR;MTHFD1L;TCEAL1;FAM47E;PURG;SVIL;GINS2;MIR4470;NFYA;MTX1;NFYB;MTX2;MTX3;FAM46A;AIG1;NR6A1;GSTA4;PRKRA;COPG2;C21ORF2;MEGF8;MPHOSPH8;FRA10AC1;NDUFA13;ABHD11-AS1;NDUFA11;NDUFA12;SPPL2B;ROGDI;LZIC;COMT;DYX1C1-CCPG1;CCDC28B;CCDC28A;EME1;FPGS;HIST1H2AE;CPSF3L;AZI2;HIST1H2AC;RALBP1;LIG1;HIST1H2AH;PUS1;HIST1H2AJ;LIG4;ACYP2;VWDE;LIG3;ATP1B3;ATP1B1;TRPC4AP;SPECC1L;TIMELESS;CERCAM;HIST1H2BE;HIST1H2BH;HIST1H2BD;DAP3;ZCCHC8;MRPL45P2;ZCCHC7;PMEL;ISYNA1;COPA;GSTCD;COPB1;ZCCHC9;NOP2;LPP;CAMSAP2;EMG1;ZMAT1;ZMAT5;TCTEX1D2;C14ORF28;LOC440028;TASP1;TCTEX1D4;CDH24;LONRF1;CPSF4;CPSF7;HELQ;CPSF3;CPSF2;COQ9;COQ7;COQ6;COQ5;COQ4;GRHPR;COQ3;TSGA10;DIAPH2;DAP;DIAPH3;PXMP2;PXMP4;CRYL1;BLMH;ZCCHC4;MIR3184;COPE;ST7-OT4;GPSM1;SLC40A1;FAM86C1;DBI;MFSD8;LOC100506023;FAM86B2;TOP1MT;DBT;MFSD3;RBM7;HGSNAT;C14ORF119;PLAUR;FAM86B1;LSR;OXSR1;LSS;IQCG;IQCH;FCHSD1;RBL1;FCHSD2;RABEP1;RABEP2;THRAP3;COL6A2;TMEM5;COL6A1;AKT1S1;DNASE2;TMEM9;RBKS;LOC100507346;UBE2Q2P1;PDXK;HIST1H2BO;HIST1H2BJ;HIST1H2BI;HIST1H2BK;PDXP;FAM86DP;LIN9;LOC100507373;NXF1;ERICH1;ALDH1B1;RPS6KC1;FAM120C;FAM120B;FAM120A;POC1A;TYW1;POC1B;PDSS2;PDSS1;HES1;SNORA10;BUB1;S100PBP;HES4;CRYGN;SLC4A8;RPS6KB1;KANSL2;PITHD1;KANSL3;ATP13A2;USP6NL;LIPA;TSEN54;ZDBF2;LACTB;SAMD14;NSDHL;ZFYVE27;SAMD10;GABARAPL1;TYW5;CSNK2A1;TYW3;STARD9;ZFYVE21;SCAMP1;HSPG2;EML2;EML3;SLC5A6;EML6;MIR564;ZFYVE16;PRKAR1B;ZFYVE19;CLNS1A;AKIP1;SNORA26;TBPL1;RBCK1;SNORA21;MCM3AP-AS1;CGGBP1;SNORA61;LOC148413;MTMR3;LXN;RETSAT;MEAF6;CEP85L;SDR39U1;MTMR9;OAZ3;HMGXB4;PRKAR2A;VTI1A;RSU1;HMGXB3;SNORA52;PPARGC1B;EXPH5;MCTS1;EDEM3;B3GALNT2;SNORA51;HACE1;PMM1;LRBA;PMM2;EDEM2;INCA1;ERLIN1;NETO2;BBIP1;ERLIN2;SNF8;PTRHD1;CS;UCK2;SASS6;NAPEPLD;SNORA44;ARF3;ARF4;SNORA81;STAG3L3;STAG3L2;STAG3L4;HEXB;HEXA;DIS3L;ATF7IP2;HIST2H2AB;AACS;IKBKB;EEA1;TUBA1B;NIPBL;TUBA1A;FLVCR2;APPL2;C11ORF24;APPL1;IKBIP;SNORA70;ARG2;NSUN4;RIPK2;NSUN2;ACTL6A;SIRT5;NIPA2;DYNLL1;SIRT1;HEXDC;HIST2H2BF;SIRT2;SUMF2;HIST2H2BE;SUMF1;RILPL1;CDC42EP4;ADSSL1;CDC42EP2;PICK1;SNORA68;SNORA65;DLD;SNORA63;SLC29A3;SLC29A2;FH;STAU2;RPS27L;CCNDBP1;STYXL1;RECQL4;RECQL5;C11ORF49;PMS2;C10ORF2;PMS1;C11ORF65;UTP6;ANKIB1;SLC16A1;MDH1;MDH2;UTP3;STAT2;STAT3;YLPM1;SAMD4B;HNRNPUL2-BSCL2;TTLL5;LYRM2;TTLL4;LYRM4;LYRM7;UBAP1;UBAP2;C11ORF58;RPL23AP53;C11ORF57;HDDC2;CCNT2;ZNF691;CCNT1;UBE2D4;C11ORF71;UBE2D3;MUM1;SMCHD1;SLC25A40;PMPCA;ZNF689;KPNA4;SLC25A42;KPNA5;KPNA2;SLC25A44;KPNA3;C11ORF68;KPNA1;C11ORF84;ZNF682;IK;ZNF680;KHNYN;C11ORF80;VPS33A;UBE2E3;VPS33B;UBE2E2;RBX1;FOXP1;ACAP3;ACAP2;MAK;ZNF678;ZNF675;KPNB1;NSMAF;PFKFB2;ZNF672;C11ORF95;ZNF670;TUBGCP2;PEF1;TROAP;ARL1;ARL2;NTPCR;TNFRSF11A;THADA;FOXO3;FHIT;BCL2L12;SBNO2;CLTCL1;ZNF669;ZNF668;HACL1;SOCS7;ZNF664;BCL2L14;SOCS4;SOCS5;BRPF3;SRD5A1;GFPT2;GFPT1;SRD5A3;BCDIN3D;ZC3HC1;TFCP2;STK25;UST;TUBGCP5;MDM2;NPHP3-ACAD11;FGFR1OP;TUBGCP3;TUBGCP4;ZNF653;MCU;POMT2;ARHGAP11A;ARHGAP11B;ST6GALNAC1;CNTNAP1;PPP1R13B;NXT1;COX4I1;FHL3;CELF6;PIK3CG;MRPL4;NGRN;MRPL2;FSD1L;SUMO1;PPP1R13L;MDK;ZNF649;SUMO3;SUMO2;IQUB;ME1;DGCR8;ZNF646;DGCR6;MRPL9;ME2;ZNF641;DGCR2;PPP1R12A;SH2D3A;VPS37C;ARNT;VPS37A;RAD23A;VPS37B;SLC25A16;NSMCE4A;SLC25A17;DBF4;PIK3CA;NPC2;ZNF639;SLC25A10;PPP1R12B;BDP1;SLC25A12;PPP1R12C;DTL;SLC25A13;RNFT2;LRP1;FAM24B-CUZD1;KATNB1;FOXK2;HSD17B12;HSD17B11;LRP8;RNFT1;LRP6;CECR3;SLC25A29;MIEN1;ZNF628;KATNA1;ZNF627;ZNF626;CDC37L1;ZNF624;PCBD2;SLC25A20;CNNM2;ZNF621;AAMP;CNNM4;METAP1D;DUT;MMAA;MMAB;BAIAP2;SLC25A38;SLC25A37;PC;ZNF616;ZNF614;ZNF613;SLC25A32;PABPC1L;P4HB;ZNF611;SLC25A33;SPG21;SLC25A36;SLC25A35;LRR1;ULK4;TONSL;CCT6P1;TXNDC11;ZDHHC6;UBE2L6;TXNDC12;GCC2;ZDHHC7;ZDHHC2;TXNDC16;CCT6P3;ZDHHC4;UXT;BCAP29;CCNL2;ZNF721;ACAD11;ACAD10;PELO;ENTPD5;ENTPD6;NSMCE2;MIF;THAP2;THAP4;GNPAT;THAP6;THAP8;ZNF714;ULK3;ULK1;LAP3;EPHA1;MMADHC;C22ORF39;GCDH;TMEM87A;TMEM87B;PAXIP1;SUPT4H1;PIK3R4;PIK3R3;PIK3R2;MST1R;PIK3R1;RTF1;ART5;UBE2J1;SNX3;DHX30;SNX4;ZNF708;DSN1;SNX1;APH1B;DHX34;MIER3;LARS;DHX35;PCBP1;MIER2;ARSK;MIER1;SWI5;DYM;ZNF701;SNX9;RAB11FIP2;ARSD;RAB11FIP3;N4BP2;ZBED5;RIMKLB;SNX8;N4BP1;ZBED3;CRADD;INTS3;INTS2;MICAL2;URGCP-MRPS24;PILRB;INTS4;PEMT;INTS7;DHX29;INTS6;RCOR3;INTS9;INTS8;RCOR1;SUV39H2;CCDC121;FKBP15;CCDC127;CCDC126;CETN2;SUV39H1;CETN3;CCDC124;IKBKAP;WASL;AATF;PEPD;CLYBL;PCSK4;IMMP2L;C14ORF1;C14ORF2;STBD1;HYAL3;DHX15;ACADM;DIRC2;ACADS;AASS;ACAD8;CCDC110;NCOA5;STARD3NL;NCOA6;CCDC115;CCDC113;ACAD9;COMMD3;COMMD1;CCDC117;MRPS7;MRPS5;IMMP1L;MRPS9;G2E3;KXD1;NCOA7;CRELD2;SFI1;STK40;RABGAP1;SATB1;CCDC103;HEATR1;IGHMBP2;NEDD9;IBA57;CRIP2;CRIP3;ARVCF;PGRMC1;SAMM50;LOC286059;FAM172A;SERTAD2;PERP;PES1;C22ORF23;HEATR3;C22ORF29;BCAP31;YIPF2;YIPF3;YIPF4;CRIPT;UBE2G1;UBE2G2;NPM3;PER2;NEDD1;FKBP1B;YIPF6;FAM171B;ESYT2;MAD2L1;DBR1;CCDC169;MPI;KLHL32;CPOX;MIR1908;CYP46A1;CAPN5;CAPN2;BANF1;ACAA1;SH3GL1;CYBA;WBP11;TANC1;FAM173B;CCNE1;DKC1;UBE2V2;CCDC151;CCDC150;KLHL18;RTN2;HOMEZ;NDRG3;CCDC142;CCDC148;CCDC146;KLHL12;RTN4;TAF5L;ACACA;CCNB2;CCNB1;LOC100288842;RAB4B-EGLN2;C16ORF59;C16ORF58;CCDC141;C16ORF52;LOC100288846;CCDC134;OST4;KLHL25;CCDC138;KLHL26;CCDC136;ECD;CRIM1;HMGA1;KLHL22;NFXL1;DSTN;KLHL24;ANKHD1;KLHL20;RCL1;BMP1;APPBP2;CPS1;PQLC3;OSTC;FAM175A;PQLC2;STT3A;C16ORF46;TAF4B;CYCS;TAB3;ACTL10;STT3B;TAB1;GCLM;LSM14B;LGALS3BP;RBM27;RBM25;RBM26;NAA40;CHD9;CHD8;CHD7;CHD6;HMGB2;HMGB3;PSIP1;SEC61A2;SFR1;CPT2;GATAD1;BCL7B;NPTN;LRRFIP2;YWHAH;RBM33;UTP15;BCKDHA;HS3ST3B1;NAA30;ARHGEF12;GLRX5;BCKDHB;TBC1D8;DARS2;VTRNA1-1;ARHGEF18;PEX2;GLRX2;PEX1;TCTE3;GPCPD1;UTP18;CCNA2;TBC1D1;PEX7;RCN1;TBC1D2;RCN2;PSRC1;PEX3;HIST4H4;PEX6;TBC1D7;IRF2;BLVRB;NAA35;SPOPL;NAA38;MVD;BLVRA;RBM22;MVK;LOC150776;GOSR2;TAF9;GOSR1;RBM4B;HMGCR;ACVR1B;ATP2C1;BSN-AS2;HMGCL;TAF1B;TNKS2;RAB40C;MARVELD2;TAF1C;MARVELD1;LOC100507250;BMS1;RBM38;RBM39;TAF15;TAF12;TAF13;SWT1;TAF11;LRWD1;SOD2;ACVR2B;MIR1914;ACVR2A;CHFR;EEPD1;IRGQ;PNKD;ASB8;BRMS1L;ACIN1;RBM42;NAA16;FAM98A;TAF5;TAF4;RBM45;ASB3;TAF3;RPL26L1;RBM43;TAF2;ASB1;TAF1;TRIO;TMEM200B;GUSBP11;MAML1;RAPH1;THYN1;ABAT;TPGS1;FNBP1L;DCAF4;MIR425;DCAF7;DCAF6;TPGS2;GCSH;GLE1;CREB3L4;MYB;CREB3L2;ADNP2;MED1;MECR;WSB1;IAH1;WSB2;RPL23;PIH1D1;MED8;ANKHD1-EIF4EBP3;C9ORF66;AARSD1;C9ORF64;RNF123;IFT88;RNF125;IFT81;C9ORF69;SARNP;TYRO3;PIH1D2;MAML3;NHLRC2;RPL28;UBA52;RNF122;RNF121;NEDD4L;VPS26A;VPS26B;C9ORF78;C9ORF72;GLG1;PRDX3;PRDX5;PNPO;NR2C2AP;CDK17;CDK18;CDK19;CHKB;FZD2;CHKA;FZD5;FZD6;RAB3IP;TMEM192;PA2G4;CIDECP;KIAA0391;PRDX6;SLC16A13;GPR137C;TMEM198;C9ORF85;TMEM199;SLC6A6;LOC100128398;PPP5C;RNF103;SLC6A9;CDK10;CPEB3;CDK13;TMEM181;GLI1;TMEM186;RNF157;C16ORF71;GLI4;C16ORF70;FAM102B;IMPA1;LOC100288069;IMPA2;TMSB4X;TMSB4Y;GPR137;RIOK1;CEMP1;EMD;ZC3H10;MSTO2P;SLC2A11;SLC2A13;TMEM175;TMEM177;GCFC2;AFTPH;C16ORF62;RNF169;SLCO4A1;PLCB1;PLCB2;CCDC90B;ZNF596;HBEGF;ASAH1;ZNF593;ZNF592;GCNT1;TMEM160;TMEM164;SSFA2;RNF135;TMEM168;C16ORF95;RNF139;CHN1;ZNF589;RNF130;ANKRD50;SNORA71B;ZNF587;DTD1;ZNF586;RPL19;GPR157;ZNF584;TIMMDC1;RIOK3;CARD9;LRPPRC;FAM71E1;TMEM154;RNF146;MIR423;FIG4;ERP44;NMNAT1;ABI2;RFWD2;ALMS1;MSRB2;SARM1;LAMTOR2;ZNF578;PLCD3;RNF141;LAMTOR3;ZNF576;PLCD1;C16ORF87;ANKRD39;ANKRD37;LINC00265;CHPF;ANKRD36;IRS1;YEATS4;IRS2;ZFP36;ZFP30;NAGLU;ANKRD31;MACROD1;NBN;ZNF566;ZNF565;ZNF564;ZNF562;PNISR;RNF44;ANKRD49;FAM24B;LOC100289361;DISP1;CLIP2;CLIP1;MELK;SYPL1;ZFP41;STIM1;ERP29;NHP2;ANKRD40;ERH;ZNF557;ZNF555;PHLDB3;ANKRD17;ENY2;ANKRD16;CD151;ABHD3;GLO1;TARS;ABHD6;FAM109A;ABHD5;KRBA1;GLB1L3;STIP1;HMBOX1;ESD;ABL1;ANKRD10;ABL2;ZNF547;ZNF544;ZNF543;SLC15A4;KIAA0319;WDTC1;ANKRD28;ESRRA;ANKRD26;ANKRD27;LINC00271;C18ORF8;GLMN;LSM1;ASNS;MARCH9;DHCR24;MARCH8;MARCH7;LSM5;MARCH6;C6ORF120;PALB2;MARCH5;CHERP;MARCH3;CNOT4;MIR1205;MARCH2;CNOT6;MIR1207;CNOT7;YEATS2;CNOT1;ZFP62;CNOT2;ZFP64;NF1;TADA1;SPIRE1;GPR107;CNOT8;LZTR1;EIF4G3;ZNF532;RNF11;RNF13;CALCOCO2;C15ORF61;C15ORF62;NAGPA;GM2A;C6ORF106;ZNF529;C3ORF52;PDDC1;ZNF524;PGPEP1;GRASP;C3ORF58;EP400NL;PDCD6IP;SORD;RANGAP1;PTBP2;ZFP90;BET1L;PATL1;PTBP3;ASPM;LOC642361;SARS2;ASPH;ZNF519;ESRP2;ZNF517;SNRPA1;ZNF512;EIF4E2;ZNF511;SFT2D1;SSX2IP;SOS2;LINC00240;RNF32;SMARCD1;GLS2;RNF38;WBP4;C15ORF41;C15ORF39;RBBP4;PUF60;RBBP5;KIAA0355;ZNF507;RBBP8;RBBP7;C3ORF33;WASF1;ZNF500;WASF2;UGGT1;LINC00235;FDXACB1;RNF24;TXNRD2;TXNRD1;RNF26;PLCL1;RNF138P1;MND1;LOC100270746;PNRC2;PFKL;NIN;RHEBL1;TRMT61A;PFKM;TRMT61B;METAP1;METAP2;SYNJ2BP-COX16;LOC283922;GORAB;GEMIN8P4;RBM26-AS1;PWP2;PWP1;RAPGEFL1;GOLGA2;GOLGA4;ZNF605;CHEK2;GOLGA1;CHEK1;HABP4;ARL6IP4;GLUL;ARL6IP6;MCCC2;MCCC1;ACSL3;JMJD7;FLJ37453;AFG3L2;RRAGA;CARHSP1;COX7A2L;RRAGC;RRAGD;AKAP9;LACE1;VDAC3;VDAC2;PFN4;TTLL12;ANKRA2;PFN2;CECR5-AS1;BEX4;TMEM161B;TMEM161A;TSHZ3;CD99L2;TRMT2B;NLK;GMCL1;DGUOK;ASUN;VPS8;HIST1H3F;HIST1H3H;HIST1H3I;TRMT1L;HIST1H3E;RABGAP1L;DTNB;HIST1H4L;STK11IP;SS18L1;RAB39A;PARP16;SNHG7;NMI;HSPBAP1;ACADSB;UBAC1;CCDC88B;CCDC88A;HIST1H4A;STAG1;CDAN1;GOLGB1;HIST1H4H;HIST1H4I;TRMT11;ALDH18A1;HIST1H4C;HIST1H4D;CC2D1A;CC2D1B;CLIC4;CLIC3;SH3KBP1;FAF2;OLA1;ZBTB8OS;MYL6B;RPTOR;NNT;TNFAIP8L1;GNPNAT1;DLAT;CC2D2A;ANKRD6;RSPRY1;PRMT6;MAP4K1;PRMT5;LINC00176;MANBA;PACRG;PRMT2;STRBP;LINC00173;PRMT3;RAB33B;RPUSD4;BBS10;PRPF18;POC5;BBS12;RPUSD1;PACS1;B3GNT5;FRG1;RPUSD3;FAM20B;WAC;ALDOC;SGK3;KPTN;UMPS;ALDOA;LINC00167;MYCBP;TOMM40;AKAP8;AKAP7;C10ORF88;NPL;AKAP2;AKAP1;C10ORF91;C10ORF95;SHOC2;DCPS;MAP4K3;NQO1;NQO2;FAH;PDXDC2P;TOMM7;TRIP10;TRIP11;TRIP12;PRPF31;TOMM5;TOMM6;TJP2;PMS2P5;POGK;PMS2P4;HDLBP;CIB2;TMEM140;TMEM141;MANEA;TMEM143;TOMM22;FBL;CHCHD5;CHCHD3;CHCHD6;CHCHD7;NUSAP1;CHCHD1;TMEM14B;CA13;ANGEL2;PAM16;TSC2;TSC1;WRNIP1;CGRRF1;TMEM131;ALDH3A2;DCTD;TMEM135;PREPL;TMEM138;FAM185A;PMS2P3;FIZ1;RELL2;STAM2;PDE9A;RAI14;ATP6V1A;H6PD;DNAJC24;DTX2;DNAJC25;DTX3;DTX4;DNAJC27;DNAJC28;FAM188A;ZC3H18;ATP6V1H;FOPNL;RIPK1;ZC3H13;ATP6V1D;ZC3H14;ATP6V1F;DNAJC19;ACBD6;ACBD5;ACBD4;HSPA4;EPHX2;DNAJC11;TBCD;DNAJC13;TBCB;DNAJC14;HSPA2;DNAJC16;DNAJC17;TBCK;DLG1;FER;DLG2;TMEM117;DNAJC10;TBCE;RFXAP;POC1B-GALNT4;GRSF1;ACBD3;NFKBIB;DOCK4;DOCK9;TSEN15;DOCK8;DOCK7;FRMD6-AS1;CTDSPL2;ELAVL1;DHTKD1;SGSH;SENP6;TMEM101;SENP5;ALDH2;CA5B;ZC3H7B;NFKBIZ;C9ORF16;PDE4A;POLK;GUSB;POLE;HIBCH;POLH;SCYL2;HIST1H1C;POLG;SCYL1;DCXR;SENP2;SENP1;LATS1;FAM189B;HPDL;LATS2;RNF207;CHMP3;PDE5A;CHMP6;DOCK2;FAN1;PRTFDC1;ITGB3BP;CHMP5;TSEN34;POLDIP2;POLDIP3;NXN;TUFT1;POMP;DBF4B;SPG7;LTC4S;STRN4;STRN3;GMDS;NRIP1;PDE6D;CDIPT;SASH1;CLASP2;PTCD3;POLQ;ATE1;CMTM8;PTCD1;PTCD2;POLM;CMTM4;SGTA;ZFC3H1;DTNBP1;LCA5;C9ORF43;ARID3B;C9ORF40;GDAP2;TBKBP1;ATF1;ATF2;POP7;SLC4A1AP;POP1;TESK2;ATP5C1;ACCS;F11R;NOC2L;LOC642846;TBK1;AKT2;RAVER2;LOC389641;HIST3H2BB;MLYCD;PKNOX1;GTSE1;ATG3;ENDOG;TSTD2;HDGFRP3;HDGFRP2;FRS3;PHKA2;CD2AP;C19ORF60;RABL3;TMEM126A;FAR1;CCDC169-SOHLH2;ATF7;LOC100131496;TMEM126B;LINC00526;SKAP2;EXD1;TSTA3;EXD2;EXD3;CDCA2;NLRX1;CRABP2;CDCA5;CDCA7;C12ORF60;RNF219;BAZ2B;C12ORF66;SULT1A1;EPB41L5;RHOT2;RHOT1;RNF216;EPB41L2;LOC100507053;AFMID;PIP5K1C;ATG7;ATG5;CCZ1B;FUCA2;LOC642852;TBL2;FASN;C6ORF89;C19ORF47;C19ORF44;C19ORF48;ZNF497;ZNF496;LIN54;MTMR10;MTMR12;ZNF490;DDX12P;ARHGAP1;MED19;ARHGAP5;OSBPL11;MED18;C12ORF43;MED17;MED11;CHAF1B;MED14;ATIC;SMPD4;MED13;SMPD1;TCP11L1;DLGAP5;LIN52;PCMTD1;ZNF486;ZNF483;RMI2;CNOT6L;SPHK1;KIAA1143;EPS15L1;FOS;JOSD2;GMIP;MED27;SLC39A14;MED26;PGM2L1;MED23;SLC7A6;MIR762;MIR760;JMJD7-PLA2G4B;C19ORF25;LOC100268168;L2HGDH;NUP62CL;ERGIC3;ISPD;PPARA;SAMD8;ELOF1;OAT;WRB;ATP5A1;ATL2;NOC4L;C6ORF52;CENPA;WRN;FAM201A;EXOSC10;CNPY4;MFN1;MFN2;ZSWIM6;FPGT-TNNI3K;ZSWIM7;SAMD1;ZNF467;P4HTM;SAMD3;ZSWIM3;CENPV;CENPW;TRAPPC10;CRYM-AS1;C20ORF194;C20ORF196;NUDT22;ST7-AS1;RABIF;FAM200A;CENPF;ABCB10;TTC30B;CENPH;ETNK2;SLMAP;CENPJ;TAOK1;YPEL1;CENPL;TSR2;TSR1;CENPO;YPEL5;CENPP;EBAG9;CRAT;LIMS1;YPEL2;ZNF451;SLC27A1;CRCP;NAB1;GMNN;CASC4;PLOD3;MPV17L2;CASC2;PLOD1;FRY;CASC1;NUDT19;CEP250;NUDT18;NUDT17;NUDT16;NUDT15;ZNF445;MTPAP;ZNF444;ZNF443;NUDT13;PSKH1;CDKL2;BNIP3L;CDKL3;EIF1AX;MIR718;CNPY2;ZCRB1;CASD1;CDC25A;C12ORF10;TPST1;NAAA;IL6ST;SLC27A3;ZNF432;FTL;SLC27A4;CDKL1;ZNF431;FTO;INO80C;INO80B;INO80E;INO80D;SMYD5;FAM206A;LOC652276;NRF1;LIN7C;SPATA5;LIN7B;SPATA6;CORO1C;C1ORF228;SLC9A3R2;EIF1AD;MED30;ZNF429;ZNF428;EIF4EBP1;SMYD2;ZNF426;ZNF425;BRIX1;SMYD4;NAE1;SMYD3;FUK;LOC399815;NADK;LOC146880;TXNDC5;TMEM120B;FUS;ODF2;BOD1;TMEM120A;C1ORF220;HPS4;FUZ;HPS5;CORO2A;NDC80;MOB4;C1ORF216;IBTK;DMXL1;MOB2;ZNF414;ACO2;NIT1;SHBG;NIT2;ZNF410;MIPEP;ISY1;GPR89A;ITGB5;NUMA1;RMND1;SNAP23;FAM208B;GPR89B;CDC73;LOC728752;C6ORF226;EXO1;ZNF407;DDI2;PPP6R3;PGM3;ACP5;ITGB8;ACP2;PGLS;ACP1;CEP290;UBE2F-SCLY;SNAP29;PGM1;APAF1;ITGA3;COMMD10;ACTR5;ATRX;ITGA1;AHSA1;TFIP11;LOC644656;MMS22L;IMPACT;LRTOMT;TMBIM4;RRM2B;ADORA2B;MGC16275;LCOR;NAF1;FXN;ROCK1;ROCK2;GTPBP10;RCHY1;FOXRED2;ZNRF2;TGIF2-C20ORF24;CDC45;LOC728730;ZNRF3;KCTD20;CCDC85C;KCTD21;ATXN1L;C6ORF203;PHKG2;FEM1C;PCDH1;POLR2J3;POLR2J4;MARCKSL1;CIZ1;POLR2J2;FEM1A;CDC5L;REC8;MYO1D;MCM3AP;EIF3M;MYO1C;SUCLA2;EIF3L;TSPAN17;EIF3J;EIF3G;FSBP;ATXN10;RECK;EIF3D;SMARCAL1;CPNE8;SMARCB1;CPNE7;NUDT1;NUDT2;NUDT5;NUDT6;ACTB;NUDT3;IL27RA;CDC20;C1GALT1C1;HERC3;CDC23;SNRPD2;SNRPD1;CDC26;PPAT;CDC27;EIF2D;EPC2;SNRPD3;PTGFRN;CCDC92;CCDC94;ALG8;SMARCC2;ALG6;ACTN1;ALG5;ALG3;TALDO1;ALG1;MFSD11;CDC40;CDC34;KCTD10;PPA1;KCTD13;CD226;CCDC87;FAM76B;FAM76A;EIF1B;CCDC82;KCTD15;CCDC84;PXT1;NUMBL;TBC1D9B;EPB41;FBF1;LPAR2;OMA1;GSPT2;MBTD1;BRIP1;PPCS;XRRA1;CEP192;ATP6V1C1;BSDC1;MYO5A;WDYHV1;OSGIN2;NTAN1;IFFO1;BMS1P4;AIMP2;EXT2;ALDH6A1;LPAR5;CALU;RANBP10;ECHDC1;IGSF9B;NOL11;SUGP2;SUGP1;CSRNP2;DHRS11;SNORA14B;PAK1IP1;NAT10;OTUD7B;CROT;ZNF321P;AKAP13;NANP;AKAP10;NUDCD3;NUDCD2;NUDCD1;OTUD6B;CHAMP1;NANS;HTATIP2;PRORSD1P;GAA;GAK;KIF9;ZADH2;PDIK1L;DMC1;CANX;DEPDC1;UFC1;EEF1E1;MFGE8;DEPDC4;SNORA16A;NAPB;GNAI3;HSD17B4;HSD17B7;RELA;NAPG;CXORF40A;DFNB59;TCEB3;PGGT1B;TCEB2;MGAT2;CXORF40B;MON2;PNPLA7;GCA;VEGFB;MYO9A;VEGFA;NUDT9;TTC9;BOP1;NUDT7;ITCH;TTC8;NUDT8;TTC3;CCNYL1;RTN4IP1;KIAA1958;CRTC3;NARF;ZFAND4;UBE3C;ZFAND3;CRTC1;UBXN2A;ZFAND6;LOXL3;BUB1B;PEBP1;UBE3A;MSMO1;ZFAND1;UBE3B;NR3C1;EEF1B2;AKR7A2;AMMECR1L;SNORD10;GEN1;CAST;UBE4B;CDKAL1;COX6B2;SHQ1;TBC1D20;SHPK;SCNN1A;SIDT1;PPIF;TBC1D24;ANKS6;TBC1D25;PPIH;PPIG;WDFY2;TBC1D23;TSNARE1;RPP25;PPID;SIDT2;TBC1D19;HIGD1A;TMEM241;TMEM242;NCKIPSD;SYCE2;ODF2L;SHARPIN;PRR5-ARHGAP8;IRAK1;IRAK2;DHRS7B;TBC1D13;SNORD33;RHPN1;LLPH;TBC1D17;SNORD30;TBC1D15;QSER1;TBC1D16;UBE2F;DNAJC27-AS1;EEFSEC;YARS;CRTAP;UBE2B;UBE2C;RPP40;CNOT10;HIGD2B;MANBAL;GGN;HIGD2A;UEVLD;UBE2W;NAT6;TMEM234;SNORD28;SNORD29;HOOK2;UBE2S;CCPG1;TMEM237;UBXN10;SNORD27;HOOK1;GNAQ;GNB1;UBE2O;DEGS1;PYROXD2;TCF3;UBE2K;DNAL4;MXD3;SLC35E2B;DNAL1;GALK2;RERE;DYRK3;DYRK2;NGLY1;HP1BP3;PINX1;DPY30;ADAR;RND2;PHTF1;TMEM220;CABIN1;ADAL;TCHP;TMEM222;UFL1;RASGEF1B;RB1CC1;DACT3;FBXL19-AS1;WHSC1;SNORD54;SNTA1;TGIF1;TGIF2;DCAKD;SNORD4B;IRAK4;QRSL1;EPN1;TTI2;EPN2;TMEM214;ALS2;TMEM216;SNORD46;CRY2;ATP6V1B2;TMEM219;GNB1L;MAN1B1;FAM72D;FAM72B;DNAH3;DNAH7;ANKS3;RAP1GDS1;DNAH6;ASAP3;ASB13;RNF8;ASAP1;RSPH9;RNF6;PPOX;AGPAT2;RNF2;CRYZ;GK5;TMEM201;GNG5;GNG4;MKNK1;TMEM206;C19ORF73;SNORD77;TMEM209;SNORD75;SNORD76;SNORD74;SNORD72;ARFGEF1;ARFGEF2;CDK11A;EYA3;CDK11B;RSPH3;GALNS;UFM1;CARM1;KRAS;SUGT1;GLA;SNTB2;NCKAP1;XYLT2;XYLT1;GPATCH4;PHAX;GPATCH3;PHB2;GPATCH8;AP1S2;AP1S1;AP1S3;DHRS4L2;CDK5RAP3;CDK5RAP2;DDX11;REV1;FNDC3B;ATG10;DDX10;SCRIB;FNDC3A;TMX2-CTNND1;ATG14;ATG13;ATG12;GTPBP3;PPIEL;ZNF398;ZNF397;ANAPC13;NAA60;LRPAP1;ZNF395;SEH1L;PDXDC1;ZNF391;PRKRIP1;RPS4Y1;GNS;ANAPC10;ADH5;LDHB;NTHL1;CEP70;CEP72;MCMBP;CEP76;NHEJ1;NAA50;PHC1;ICMT;STARD10;IRF2BP1;LOC155060;PAFAH2;FOSL1;HNRNPM;SQLE;GNPTG;TCN2;ADI1;TOLLIP;PPT1;SNAI1;MMS19;CEP89;ATG2B;CEP57;PHF2;GMEB1;GMEB2;CHURC1-FNTB;KIAA1033;KRI1;ABCC10;PHF7;VSIG10;FARS2;ZNF280D;RPSAP58;AIFM1;ZNF280B;MIR3613;ZNF280C;PBK;TEAD3;ZNF365;CEP68;SHPRH;ELMOD2;LOC283335;LOC148709;ABCA17P;ELMOD3;MIR638;TERF1;GNL2;MIR636;TERF2;COQ10B;CA5BP1;FAM210B;NCOR2;HADHB;FAM210A;HADHA;NSA2;SIKE1;NCOR1;ZNF664-FAM101A;HEATR5A;CEP63;GRN;NBAS;RNMT;NDUFA4L2;SGMS2;FAM214A;SCAF8;TP53TG1;ZNF346;ORAOV1;DEDD;ZNF343;FARP2;ZNF341;YTHDF1;YTHDF3;GSS;NR1H3;SYNJ2BP;TUBB4B;SCAF1;SCAF4;DHRS3;DHRS4;ZNF33B;ZNF33A;FAM212B;FAM212A;CYP20A1;NUCB1;CEP41;NUCB2;CEP44;ZNF333;ANKRD13C;ZNF331;CCDC71L;VKORC1L1;OXNAD1;TXNL4B;RAB3A;PLXND1;CSF1;CEP19;AUP1;TM7SF3;TM7SF2;PROSC;NRBP2;DEPTOR;HMGN5;SLC39A9;PAPOLG;LAMP2;MIR3656;SLC39A6;SLC39A8;ZNF326;PLXNC1;CLCC1;ZNF324;HMGN2;HMGN3;SLC39A3;PLEKHJ1;TLE4;RARS2;RAB2B;TLE3;CSNK1G3;SUPT16H;TLE1;CEP135;HARBI1;MAGI3;VRK1;VRK2;VRK3;THNSL1;PGD;ILF2;SNORD18A;RAB30;EBNA1BP2;DMWD;MYLK-AS1;ZNF318;AAGAB;SNRPE;PHIP;SNRPF;SNRNP25;ADNP;TCTA;SNRPC;FAM8A1;SNRPB;CSNK1G1;CEP104;RAB5B;BRSK2;SLC26A2;RAB5C;CBFB;FAM114A2;CCDC24;PHB;KIAA0556;YBEY;TTC21B;PLXNA2;DVL3;SRGAP3;RAB6A;ZNF302;SRGAP1;ZNF300;AP1M1;PLXNA3;EIF2B5;EIF2B4;EIF2B3;CCDC18;RAB4B;EIF2B2;TRAPPC1;LPP-AS2;SEC16A;CCDC14;TRAPPC8;PHKB;MIR611;IRAK1BP1;P4HA1;REEP3;REEP2;PLEKHM2;REEP6;RAB5A;RSL24D1;PLEKHM3;SLC26A6;CNIH4;PLEKHF2;DIDO1;WDR3;CCDC47;WDR4;AP1G1;PSTPIP2;PIP5KL1;SCRN2;RNPEP;WDR5;TLK2;IDH3B;WDR6;CEP170;EIF2B1;TTC23L;ADAMTS6;CCDC50;RFC3;ADSL;RFC4;RFC1;HMGCS1;CCDC34;RFC2;TRPC1;FAAH2;HAUS4;HAUS3;HAUS6;BPGM;TFDP2;POLR1A;CATSPERG;POLR1B;POLR1D;MTFR1;CCDC43;CCDC40;FRRS1;EI24;NLRC3;BPHL;NSL1;LMF2;LMF1;RAB20;MSTO1;RAB26;HAUS7;POLR2B;RAB23;POLR2F;ASCC2;RAB28;ASCC3;POLR2H;LINC00476;POLR2J;POLR2L;JAZF1;LINC00471;RNGTT;FKRP;CCDC57;ASCC1;IDH3G;CEP152;NCKAP5L;CCDC58;AMFR;CYP51A1;FBXL17;FBXL18;GFER;PML;RAB10;P2RX6;SNRNP40;P2RX5;POLR3B;PSAT1;RAB15;POLR3D;RAB13;RAB18;POLR3G;SNRNP48;PI16;CCDC66;PPIL3;PPIL4;POLR3K;CCDC61;TNRC6B;ISCA2;ISCA1;PANK3;TRAF3IP2;PANK1;FCF1;CISD2;CISD3;FRAT1;FRAT2;PPP2R1B;PPP2R1A;RPL36AL;FTH1;MAGOH;TBC1D10C;LONP2;KAT7;SIL1;ATP5SL;ATP6V0E1;ESCO1;METTL3;AP1B1;HSD11B1L;AP1AR;MAPK8IP3;POR;KATNAL1;ZW10;SNORD104;SUCLG2;SIK1;SIK2;DNA2;ATP6V0D1;BLZF1;DCUN1D5;MAGED1;FUT10;DCUN1D4;DCUN1D1;HTATSF1;UGCG;ZNHIT1;ZNHIT3;ZNHIT6;TP53BP2;TRPM7;TP53BP1;CCR10;ATP6V0A1;ZRANB3;ZRANB2;SETDB1;PYCR1;PYCR2;NARFL;VASN;C10ORF131;DERA;LOC81691;CABYR;FUBP3;RNPS1;CD320;TOP2B;DET1;SLC44A3;HIP1;SLC44A1;GFM2;CITED4;MAGEF1;NKAP;LIMD1;LOC285074;XPO1;XPO4;CHMP1A;HRAS;GABPA;RALGPS2;TOP3B;VAV3;ZER1;TOP3A;USMG5;CBFA2T2;ITFG1;VAV2;UGDH;ALDH5A1;MIR17HG;CLDN12;TLR9;HNRNPH2;TLR5;MPND;TLR3;RAB7A;RFNG;ZNF8;NKD1;PTS;ZNF7;PSMC3IP;LIMA1;HIRA;KIAA1841;UBTD2;METTL4;UBTD1;METTL5;GPBP1L1;SPTSSA;METTL8;APBB3;HDX;METTL9;SH3BGR;CBR4;UBL4A;LMLN;MPP1;LOC100133091;MYEF2;SLC31A1;FAM86C2P;SORBS1;MPP5;MPP6;RAB11B;KBTBD3;NBR2;KBTBD4;KBTBD6;CAPZA2;KBTBD2;RAB9A;APBA3;KBTBD7;KDM1A;CWC25;TATDN1;COL4A3BP;FAM162A;CWC22;C1RL;NARS2;TRAPPC12;TRAPPC11;SZT2;PHYH;TRAPPC2L;KDM2A;ALG13;ALG11;C2ORF15;TUG1;TUFM;PRPF4;PRPF6;FAM161A;FANCD2;PRPF3;FAM161B;XPR1;LOC100134368;IDI1;CHRNA5;EFNA4;FAM83G;FAM83F;RPRD1A;GAS2L1;FAM83D;KLHDC10;MPST;CBX8;KLHDC3;CBX6;CBX4;RHBDD2;SREK1IP1;CRLS1;EIF2S1;SEPSECS;ABCA11P;EIF2S3;AMACR;CAPRIN2;CHMP2B;PI4KA;MAP6D1;DYNLRB1;SAE1;LRP12;LRP11;KLHDC9;BMPR1A;AVEN;MUS81;C2ORF42;SOWAHC;CBY1;YBX1;ATP5G2;ATP5G1;SEPT8;FLCN;SPRED1;MIR596;PPP2R5E;SIX5;CASP6;SNAPC2;MCF2L;SNAPC3;CYP2R1;SNAPC4;RNU4ATAC;AKTIP;RHBDF2;SPATS2;PPP2R5B;PPP2R5C;DNM1;DNM2;CETN4P;DNM3;PEAK1;RASA1;RFT1;PFDN1;PFDN2;LOC440434;PFDN4;SKIV2L2;FAM84B;STOML2;C2ORF69;ETFDH;FAM169A;NR2C2;NR2C1;THBS1;TBRG4;THBS3;MAPK9;C17ORF107;RNF113A;AFG3L1P;FAM168A;UGP2;PPP2R3C;GNA12;MAPK3;C2ORF76;KDM4A;TCF7L2;KDM4B;QPCTL;LIMK2;LIMK1;CYHR1;HN1;FAM167A;CDK2AP1;ALDH16A1;LPIN2;C5ORF22;SNORA6;MAPKBP1;C5ORF24;SNORA4;PGAP1;PGAP2;OSGEPL1;PGAP3;UXS1;ZNF292;EHMT1;GHITM;TMEM97;LOC344967;TMEM91;LSM10;PSMD8;FAM134C;PSMD9;FAM134B;PPP4R1;PSMD4;PSMD3;FLJ45513;RRN3P3;XYLB;TMEM8A;TMEM8B;MEF2A;WDHD1;RBFOX2;ZNF281;TOMM20L;SETMAR;DICER1;HDHD2;HDHD3;TMEM80;RUFY1;EID1;SEPT7P2;EID3;NUP210L;RFX7;PSME3;RUFY2;UQCRC1;LETMD1;HPD;ZNF277;ZNF274;NYAP1;ZNF273;TTYH3;HHLA3;FLII;HPN;MRPL16;COPS7A;ABCB8;MRPL15;IQGAP1;MRPL12;NCAPH;MRPL11;CYB5R1;MRPL20;CYB5R4;CYB5R3;MYO6;KCNMB4;RHBDL3;PUSL1;ZNF268;C5ORF42;CTC1;MYH7B;PRRT3;ZNF263;C5ORF34;ZNF260;ABCA3;EXOC6B;MRPL27;C20ORF27;FAM136A;MRPL23;SNUPN;MRPL21;ABTB2;FAM135A;EIF6;TMEM99;TDP2;ZFAT;PSMG3;PSMG1;TMEM9B;EZH1;C5ORF30;EZH2;ZNF254;ZNF253;LRRC34;PIGU;ZNF251;PIGN;PIGQ;PIGP;MRPL38;MRPL39;MRPL36;TMEM52;MRPL37;TMEM53;EFCAB7;PIGW;PIGV;HSPB11;MRPL32;LRRC1;PIGX;MRPL41;MRPL42;TRMT112;LMBR1;MRPL40;TMEM44;FASTK;EFCAB2;ZNF248;CTBS;LRRC47;MESDC2;SS18;DFFB;LRRC45;LYPLA1;LRRC49;MYOF;TMEM42;MRPL45;PTGR2;LRRC41;SRP9;LRRC42;MZT2B;MRPL52;MZT2A;PIGB;MBLAC2;TMEM33;CKS2;PIGK;TMEM106B;PGAM5;VAMP4;C5ORF51;PIGF;LYPLAL1;TMEM106A;VAMP3;PIGH;KANK1;IDUA;ZNF518B;PELI2;HTT;ZNF518A;AXDND1;PET117;PSMA7;MRPL55;PSMB7;MIR1538;BTAF1;PSMB5;PSMB3;LOC220729;TMEM68;PSMB1;C18ORF21;LEO1;ANO10;FLNB;CEPT1;HARS;NCDN;RABAC1;EXTL3;YKT6;LRRC23;SMAGP;LRRC27;TMCO4;TMCO3;LRRC20;TMCO1;LETM1;TMEM59;PSMC6;PSMC3;PSMC4;TMEM57;ZNF219;GOPC;HSD17B7P2;ZBTB26;GPR63;LRRC73;ZBTB20;SAYSD1;SAT2;KIAA0895L;TSEN2;PTENP1;SAT1;YY1;LOC728554;SESN3;RUVBL2;KIAA0895;SESN1;RUVBL1;SESN2;LEPR;PIM2;ZNF202;ZNF200;EPM2A;SH3GLB1;ZBTB39;AGTPBP1;ANAPC7;AKR1E2;ZBTB34;SLC9B1;SAP30;FTSJ3;LOC100131655;FRMD5;TXLNA;SLC9A7;FRMD8;HAT1;ANAPC4;MAPKAPK5;ANAPC1;KANK3;ANAPC2;OSBP2;LRRC58;LOC145783;UBFD1;SLC9A1;SAV1;TMEM25;ATXN3;CTIF;ATXN2;HYI;SLC38A9;MYPOP;GOT1;GOT2;LRRC61;ZBTB10;LY75-CD302;DCDC1;GGCT;GNL3L;UBLCP1;GGCX;PIN4;TMEM19;NFE2L1;SLC25A5-AS1;SLC25A1;CALR3;RASGRF2;ARRB1;SNORD49B;FUNDC2;LOC100287015;ATP7B;FUNDC1;HMG20B;MIR4665;ERC1;DNM1L;ATP7A;CTNNBL1;DIS3L2;NCK1;HSP90AA1;SIGMAR1;NDUFC1;QTRT1;PPM1B;HAX1;MIR4658;BIRC5;MIR4651;SLC25A5;SLC25A4;SEC22A;MTRF1L;SEC22C;GTF3C1;RUSC1-AS1;NDUFB9;SEC23A;GTF3C5;PPM1L;GTF3C6;NDUFB5;PPM1N;PRCC;NDUFB3;ZBTB48;NDUFB2;ZBTB43;CXXC1;NDUFB1;ZBTB42;PPM1J;PRCP;ZBTB45;PPM1K;ZBTB44;PPM1D;PPM1F;PPM1G;ZBTB40;PARD6B;KIAA1328;RP9P;TP53INP2;KIAA1324;FCHO2;LRRC8D;D2HGDH;LRRC8A;MIR92B;ATP9B;SH2B1;CYB5B;SLC12A2;CYB5A;SEC24B;NDUFA7;SEC24A;NDUFA6;NDUFA4;NICN1;ERAP1;NDUFA2;DONSON;NDUFA1;HIP1R;MBOAT2;LYSMD1;CTNS;LYSMD3;MCOLN1;MIR933;TPD52L2;MIR4638;PRC1;TTTY15;PTPN9;SEC24D;PTPN4;SEC24C;SMAP1;ERRFI1;AHCYL2;CCNK;TMEM41A;CCNJ;PLEKHB2;ZAK;CCNH;CCNF;PREP;JMJD1C;KEAP1;THUMPD3;CCNC;IFI30;CCAR1;CYB5D1;RASSF3;RASSF4;SPATA24;TMEM56-RWDD3;KIF21A;FAM53A;SLC12A7;SLC12A9;SEC63;ACVR1;ST6GAL1;LOC553103;PAQR4;ZFP1;PAQR3;RSAD1;IMP4;LACTB2;PPP1R3D;UPRT;KDELR2;KIF20A;ALPK2;KIF20B;ATP5S;PPP1R37;ATP5J;ATP5I;ATP5H;BRCC3;ATP5O;ATP5L;ZMPSTE24;PGBD2;C7ORF50;ANKH;TSPAN9;ERI1;TSPAN6;ERI2;ATP5D;ERI3;TSPAN4;SYMPK;SEC31A;PPP1R26;XRCC6;XRCC4;XRCC5;PPP1R21;XRCC2;XRCC3;XRCC1;ERAL1;PAICS;ACER2;ANLN;LOC154761;ID1;ACER3;ID3;CD27;ANKRD18A;KIAA0825;INTS12;GPAA1;FAM57A;INTS10;SECTM1;AKR1B1;MIA3;AP2A1;KIF11;IDE;BRCA1;PTPRK;HSCB;BRCA2;LARP1B;KIF15;BABAM1;SPTLC1;SPTLC2;RSRC1;NCS1;ARIH2;LOC100507634;QSOX1;KIF1B;CD37;ARIH1;LMCD1;VKORC1;GRIPAP1;ZNF816-ZNF321P;CCT2;SNORD42A;KIF24;KIF22;ZFY;NBPF1;ZFX;KIF27;SUPT3H;KIF2A;CTTN;MZB1;KIF2C;CFL1P1;ZNF780A;CD46;LNP1;STX12;SLC43A2;DERL3;STX18;SLC43A1;MIS12;XIAP;TXLNG;C7ORF13;PRKX;CAMKK1;EXOSC6;EXOSC5;PAK1;RXRA;EXOSC9;CREG1;GPC1;EXOSC8;HSF1;CD59;EXOSC3;EXOSC2;CCT5;AASDHPPT;PAK4;TEFM;CD74;CD72;PLEKHA1;C7ORF26;MIB2;C7ORF25;PLEKHA3;PLEKHA8;TMUB2;RGP1;DPY19L3;GPAM;DPY19L4;NPHP3-AS1;SPC24;SCARB2;SCARB1;ERCC6L;WWC2;GXYLT1;WWTR1-AS1;RGS5;PPME1;WWC3;PPFIA1;RGS9;SBF2;PPFIA3;SLC30A7;SLC30A6;G6PD;ZGPAT;ATG9A;SSU72;LMTK3;LMTK2;SLC30A1;ATAD3A;SUPT7L;CAMKMT;PLA2G16;TMX4;DOK4;TMX2;TMX1;HNRNPUL2;GPD2;SCN8A;SBDS;GEMIN4;LOC391322;GEMIN6;MZF1;INO80B-WBP1;LOC441242;PSMD10;SEL1L;PSEN1;PDS5B;RPF2;SUPT6H;FUT4;DBIL5P;DEAF1;ISOC1;PACSIN2;NPHP3;CAMTA1;PACSIN3;NPHP4;KIF3C;NDUFV3;NDUFV1;ISOC2;FDPS;PRNP;PHF10;VTA1;CCZ1;DOLK;ISG15;SSH2;SSH3;PAN2;PAN3;COL5A1;KIF4A;PHF14;SERGEF;PRR5;GSK3A;DDX49;DDX46;PRKCSH;MAST2;DDX42;TRIAP1;AFF3;AFF4;GPHN;C7ORF73;TIMM17A;MLST8;TIMM17B;HSDL2;DDX59;HSDL1;DDX58;BUD31;MASTL;DDX50;PJA2;C12ORF4;CREB3;LMBRD1;LMBRD2;CREB1;NDUFS8;NDUFS7;NUP50;NDUFS5;PPDPF;NDUFS4;NDUFS3;ATG4B;NUP54;ATG4A;NDUFS1;TMEM45A;ATG4D;LOC100287944;DCTN6;DCTN5;PARG;DDX27;DCTN2;DDX24;DCTN1;DCTN4;DDX23;PARN;DDX20;AURKB;CLN6;PARL;AURKA;CLN5;ATAD2B;ERLEC1;PDLIM2;MAT2A;KDELC2;NUP43;PDLIM5;GALNT7;MBTPS1;GALNT3;GALNT2;PDAP1;U2SURP;SPATA2L;CLCN7;RPIA;MAPK11;FAM131A;R3HDM4;NUP35;CHPT1;R3HDM1;RAN;LNX2;RB1;RPL4;CYFIP1;CLPB;IPP;RXFP4;CHKB-CPT1B;RPL7;NUB1;ZXDB;STMN1;FDXR;DIP2A;ROPN1L;DIP2B;MPV17;NFRKB;ZNF169;EARS2;ISY1-RAB43;TSPYL2;ACOT9;ZNF165;ACOT8;ACOT7;ZNF160;DAPK3;SYTL1;SOX13;CD3EAP;SOX12;PASK;SYTL3;CLPX;SYTL2;NISCH;DYNC1LI1;BIN3;BIN1;TEP1;HOXB4;YME1L1;COMMD3-BMI1;SPIN2B;HOXB2;HPRT1;PRR12;DUS3L;PRR11;HOXB7;PRR14;TSPYL4;LOC100133315;PRR13;ASF1B;ZNF154;POM121;MAPKAP1;HSPA4L;C1ORF198;NOLC1;SKA3;SKA1;ABO;SKA2;RIC8B;PTPMT1;CHST10;DNAJC25-GNG10;ZNF148;KIAA0319L;RREB1;ZNF146;SLC19A1;SERF2;BRAP;ZNF143;SIVA1;ZNF140;ST13;RDX;MAD2L1BP;UPF3B;TYSND1;MTHFS;UPF3A;CDC7;BRAF;INO80;GPN1;THAP10;GPN3;FAM160A1;NPLOC4;TADA2A;TRIP6;RAD17;ST20;DUS1L;SERPINI1;ZNF138;ZNF133;OGG1;CLTC;CLTB;LPCAT1;SRP54;ADK;PRSS27;ADO;ING4;MRC2;ING5;ING2;DSTYK;ING3;CSRP1;TRIM2;RFK;TRIM3;NUF2;SPIN1;ANXA7;AP3S1;XXYLT1;TIGD1;TIGD3;BRD3;ZNF121;TIGD4;TIGD7;SSR4;HSBP1;TIGD6;IFNGR1;TNNC1;ANXA4;TESC;SSR2;ANXA5;SSR3;TCF12;PAWR;TIMM23;TIMM22;C1ORF43;ARHGAP5-AS1;NUDT16L1;SERPINB8;SERPINB6;BACE1;ITPKC;IVD;SF3B4;SF3B5;SF3B2;PHLPP1;SF3B3;GPS1;TIMM13;TIMM10;AOAH;SCARNA17;HSPA13;TM9SF3;SRP72;CHRNE;ZNF107;AGA;BRD8;ZNF100;WWOX;SF3A2;BRF2;BRF1;AGK;AGL;MIR3180-5;GTF2H1;SRP68;GPR3;GTF2H3;BLCAP;GTF2H5;MZT1;ADAT3;ADAT2;TM9SF2;AGBL5;TM9SF1;RYBP;LPCAT3;AGBL3;AGBL2;GHDC;TOR2A;UHRF1BP1L;DGKE;PUS10;ATP8A1;CLSTN3;CLSTN1;BZW2;WASH2P;ABHD12;ZUFSP;ABHD11;SMARCAD1;MIR4741;MAF1;GYG1;STK32C;TPD52;SEMA6C;TOR3A;GPT2;RPS5;GTF2F1;TEX2;GTF2F2;C1ORF123;MOB3B;C1ORF122;MOB3A;TRAIP;CACNB3;MIR4738;MIR4733;DGKQ;ADAM9;ANKRD36B;CUL9;NOTCH2;METTL2B;DNMT1;FECH;TNKS;METTL2A;CUL3;HVCN1;ERV3-1;CUL2;ITPR1;CUL1;ITPR2;AK3;MRI1;RASAL1;ITPR3;AK5;RASAL3;C1ORF52;KLC1;GTF2E1;RLF;C1ORF53;AK7;GTF2E2;C1ORF112;C1ORF50;RAD51AP1;DSCR3;KLC4;BAG4;MIR4727;KLC2;PITRM1;BAG2;NACC2;PSAP;NACC1;BAG1;SKIL;MOAP1;ATP8B3;ATP8B2;BTN2A2;BTN2A1;TNK2;CEP350;BTBD7;BTBD8;MIR4707;ZZEF1;C1ORF100;MOB1B;MOB1A;CDK8;CDK7;SCCPDH;MIR4710;CDK1;SERINC1;DHCR7;RAD9A;SERINC4;WRAP53;LMBR1L;ANKRD33B;SRXN1;DUSP19;BRK1;PTPN23;DUSP14;LOC100499484;METTL13;DUSP10;OPA1;SIN3B;OPA3;METTL16;METTL15;METT
H4K5ac IMR90	5829/8066	5.10153e-66	4.54392e-65	0	0	1.69475	254.79	ITSN2;JRK;NUP107;TFRC;IFT172;PWWP2B;ITSN1;SPINT2;PTPDC1;ALKBH3;FAM110A;ZC3H12C;ALKBH5;ALKBH4;CAPNS1;SCP2;GPBP1;DPYSL3;FGFR1OP2;ANKFY1;PWWP2A;PRKACB;VSTM5;ZNF17;FNBP4;ZNF18;GSTK1;HEMK1;SAP30BP;DHDH;ZNF10;RC3H2;MIR3917;SIGIRR;LARS2;SCO1;MTHFD1;ASPHD1;EWSR1;DDIT3;FEZ1;ZC3H11A;UNC50;ORAI2;TXNIP;TCEANC2;ASPHD2;MPPE1;LOC100506178;CLOCK;OPTN;PLBD2;SF1;UNC119B;TARSL2;AASDH;SAR1B;NPRL2;NPRL3;TEX22;LOC100630923;ZNF24;ADAMTS12;ZNF25;ADAMTS10;LOH12CR2;LARP1;PRPSAP2;HLCS;KCNQ1OT1;RDH10;LTA4H;ATRIP;GSTM4;HEXIM1;TOE1;PRPF38B;GSTM2;CREBBP;JUN;PRPF38A;JAG1;NCAPH2;EIF2AK1;EIF2AK3;LARP7;EIF2AK2;LNPEP;LARP4;BTBD10;ENTPD3-AS1;PBX1;SPAG5-AS1;DHFR;MOV10;PKIB;FAM111A;PKIA;SFXN4;NMT2;FXYD5;CRYBB2P1;PRKAG1;ZNF43;SNX13;ZNF44;JRKL;SNX11;ZNF48;NHSL1;CASP10;ZNF41;JAK3;JAK1;KCND1;FLJ20021;GSTO2;KCND2;GSTO1;DUSP1;IFT140;TEX10;TEX14;DUSP6;TTC28-AS1;DUSP7;SDHAF2;PTRH2;AGPS;MIR3960;CRYAB;RAPGEF6;PAFAH1B3;RAPGEF3;PAFAH1B1;TRUB1;TRUB2;ECHS1;TP53I13;SYNPO2;GSTP1;SNX32;SNX33;ZNF69;HSPE1-MOB4;SNX29;SNX25;STX6;PLAGL2;STX5;RICTOR;STX4;STX3;MBD3;ATAD1;MBD4;CASP8AP2;MBD5;ATAD5;MCRS1;MBD1;ZNF76;SNX24;APEX2;ZNF79;ARCN1;ZNF70;MYBBP1A;CCDC9;SNX17;CCDC8;SHKBP1;APEX1;SNX14;ZNF74;CCDC6;MITD1;PKN2;NCAPD2;PKN1;CIAPIN1;MTCH1;MTCH2;RIF1;PDCD7;TMEM167A;FBXO27;FBXO28;MSI2;APEH;FBXO22;PTAR1;DKFZP434A062;FNTA;POFUT1;UROD;FNTB;NEK1;MAP3K6;MAP3K7;MAP3K4;FBXW4;PIAS3;FBXW5;FBXW8;FBXO18;STX8;C21ORF59;FBXW9;FBXO17;C21ORF58;CTNNBIP1;FAM118A;ATP11B;NEAT1;FBXO10;FBXO11;FBXW2;PIAS2;FAM118B;LENG1;VMAC;MSH2;DMTF1;MSH3;SRSF2;SRSF3;SRSF4;PKP3;SRSF5;SRSF6;SRSF7;ARL8A;SRSF9;BLM;UQCRB;IREB2;FBXO45;CREBL2;UAP1;FBXO46;PKMYT1;FBXO42;RAP1B;CCDC144B;SNN;NDOR1;KHDC1;ZKSCAN3;ZKSCAN2;AP4S1;IP6K1;ZKSCAN1;NEK9;NOP14;NOP16;NEK4;FBXO38;UROS;FBXO36;RFXANK;FBXO34;FBXO33;FBXO30;UCKL1;LRCH1;SON;SP2;UQCRQ;NOXA1;CLPTM1L;MNAT1;LRCH3;NOP10;APIP;PTEN;PPWD1;LOC645513;ETFA;NENF;ECE2;ETFB;BICD1;AP4M1;ARL5B;PRADC1;BOC;TRIM69;C21ORF91;NEO1;ARL5A;TRIM66;CERS4;BCAS3;TRIM62;VPS13C;DHPS;MSL2;VPS13B;RABGGTB;RABGGTA;ARFGAP1;MSL1;ARFGAP2;ARL4A;NEMF;PCCA;PCCB;BMP2K;TRIM58;LOC257396;ETF1;TRIM59;SMCR8;DCTPP1;TRIM54;BCAT2;TRIM56;PRKAA1;PRKAA2;TRIM52;C1S;UHRF2;SRSF1;SRBD1;LENG8;U2AF1;MLLT3;SRM;SRR;KRIT1;TRIM46;UBQLN1;E2F1;E2F3;E2F4;DRAM2;SLC36A4;UBQLN4;RILP;KCNJ2;LINC00115;NOP58;SEPT11;SSB;TRIM41;TXNL1;MAP1LC3B2;MRVI1-AS1;SORL1;GSTZ1;NECAP2;DBNDD2;NECAP1;CDKN2AIPNL;ST7;OCIAD1;PDCD2;TRIM38;ZNF853;KCNK1;UNC79;TRIM33;ZNF850;LOC100505658;SLC23A1;C9ORF142;ECI1;ECI2;CCP110;ICAM5;IKZF2;IKZF4;RCBTB2;ICAM1;EFR3A;LGALS1;LOC100289511;TRIM28;BCRP3;PEG10;BSG;FBXO4;FBXO3;TRIM25;ARL16;FBXO5;ATXN7L1;FBXO8;ATXN7L2;BSN;LGALS8;TRIM23;GIN1;ARL15;ECH1;MGC72080;CFDP1;BTD;SNHG11;NINJ1;ARHGAP19-SLIT1;TRIM13;MTCP1;TRIM14;RIN3;TP53;AARS2;TMEM63A;DHX8;C9ORF163;MYCBP2;CWF19L2;ZBTB1;ZBTB5;ACTR3B;ZBTB3;ZBTB2;TTBK2;APOO;NEU3;ACTR3C;RRAS;HLTF;FAM192A;APOE;MIR1292;DECR2;DECR1;PCK2;APOBEC3C;APOBEC3D;BBS1;XBP1;YES1;APOBEC3F;SLC10A7;APOBEC3G;TGDS;SPDYC;TNFSF12;SLC10A3;NBEAL1;PTK6;IGF1;HARS2;MED13L;BST2;MSRA;POLA2;ZBTB6;NDUFAF4;CWF19L1;LOC256880;NDUFAF3;GRB2;FBXL3;NDUFAF1;MIR1281;FBXL4;MON1A;APOBEC3B;MON1B;SPAG16;HERPUD2;MRPS15;COX7B;ECM1;MRPS16;HIBADH;MRPS14;MRPS12;AP4E1;MRPS10;GRIK2;COX7C;PTMS;HERPUD1;SYNCRIP;PPP3CA;PPP3CB;PCM1;C8G;PPP3CC;KCNT2;UIMC1;RAC2;BBS9;SDF4;BBS7;RAC1;SDF2;BBS4;GIT1;MRPS28;COX8A;ATPAF2;ZHX2;MRPS26;MRPS27;PCYT1A;MRPS25;MRPS22;MST1;MRPS23;GAB1;PRPF40B;MRPS21;GAB3;PRPF40A;TFB2M;GAB2;SYP;APRT;RAP2C;TOX4;RAP2A;RAP2B;SLTM;CNKSR3;TAX1BP1;TAX1BP3;ARHGEF1;TLCD1;MICU1;PTMA;SLU7;ATPAF1;DYNC1I2;PCNA;MRPS35;SSNA1;MRPS33;FAM35A;MRPS34;MRPS31;PRICKLE2;COL6A4P1;MRPS30;PRICKLE1;COX5B;COX5A;PCNP;SH3BGRL;SLX4;ORMDL2;DKFZP434I0714;FILIP1L;PCNT;RAE1;PEX16;DYNC1H1;MAP3K1;PEX19;SPRYD3;ORMDL1;PEX10;KLHL3;PEX13;APTX;C9ORF116;YIF1A;YIF1B;VMP1;PDCL3;TFAP4;KLHL7;KLHL8;SGSM2;NDUFAB1;TACC3;TACC1;MAMLD1;ACTR10;NUP188;PRDM4;DENND5B;TACO1;PRDM5;INPPL1;PRDM1;CELSR2;TXN2;GNPTAB;ZNF83;ENPP1;FAM3A;FAM3C;CARD10;MMGT1;FBXW11;TMOD3;ACOT11;TTC7B;ACOT13;SDHC;SDHD;SDHB;CCNB1IP1;DHDDS;SLFN12;ADAM17;ZNF91;BRMS1;ZNF93;PSPC1;PLAA;COX19;LOC339874;TSG101;COX16;UBA7;NDUFB11;COX15;UBA6;COX18;UBA5;COX17;PLD6;PLD3;NUP160;TIMM50;NME1-NME2;RNASEH1;GRK4;GRK6;LPXN;COX11;ECT2;FGF22;CNTLN;NUP155;DENND4A;SUGT1P3;PCIF1;CHCHD10;IFT20;AHI1;MKRN2;UBA2;FGF11;TTC25;TTC26;TNFAIP8;TNFAIP3;PCTP;TNFAIP1;TAZ;MYSM1;USE1;TTC27;LMNB2;TTC28;IFT52;C4ORF51;MKL2;SUN2;TTC37;TBP;GUSBP2;NUP133;TTC33;TTC31;ETV1;ETV3;SYNGR4;SHROOM4;ETV5;EEF1G;ELF1;GFOD1;ACOX2;CAT;GFOD2;ACOX3;ZMYND11;RALA;RRN3;SFSWAP;HSPB2-C11ORF52;C4ORF36;SLC3A2;CBL;TROVE2;PSMB10;POMZP3;CYTH3;CAND2;IFT74;POLD4;CYTH2;OXCT1;TGS1;DROSHA;PTK2B;BNIP2;RALY;MTA2;MTA3;TTC14;HSD3B7;TIMM8A;TTC12;NIPSNAP3A;URGCP;BNIP3;SDHAP1;SUOX;YY1AP1;TTC19;SDHAP2;USF1;WARS2;GALC;GALE;TEC;TEF;ERCC3;POLE3;GALM;ERCC5;SLIRP;IPO13;VPS29;CDA;IPO11;WIPF1;WIPF2;RRP1;KIAA0141;WDR86;SMC5;FAM86FP;SMC3;WDR89;C14ORF166;SMC2;FAM122A;CNST;TFG;WDR92;ZSCAN30;KIAA1468;WDR90;FAM122C;NAMPT;HOMER3;VPS35;SBDSP1;VPS39;GAMT;NUP214;VPS18;C14ORF159;DNAAF2;PRKCD;CLEC11A;HUS1;WDR75;FLJ34503;ARMC7;WDR73;ARMC8;WDR78;FAM86EP;GANC;WDR76;WDR77;HCFC1;NUP93;ARMC1;ARMC2;BCAM;WDR81;PRKD3;ARMC6;WDR82;ZSCAN22;ZSCAN21;HMBS;ARMC4;TARS2;PRKD2;PRKD1;VPS25;VPS28;LIPT2;NUP205;PRKDC;PRDM15;WDR61;WDR62;BCL10;SDSL;PRDM10;FAM86HP;MTDH;RRP7A;GJC1;PLAC9;LOC100128164;POM121C;MIR210;NUP85;LOC100506083;BLOC1S2;GAR1;ZSCAN12;NUP88;ST3GAL2;FDFT1;LHPP;PLK4;BTF3;PLK3;NDFIP1;WDR59;GTF2IRD2;WDR53;C14ORF178;WDR55;POU6F1;XKR8;MEX3B;ARL2BP;WDR60;WDR5B;GTF2IRD1;XKR6;SETD4;SETD5;MOCS2;RARG;SETD2;WDR47;SMG1;MOCS3;WDR48;PHF20;DENND1A;SETD6;CHM;ASH2L;SMG9;SMG7;SMG8;FAM127B;LYST;WDR43;SMG5;WDR44;SMG6;UBL5;MCEE;ADAMTSL5;MTG1;TK2;RRP12;RRP15;UBL7;HELLS;WDR36;WDR37;EXOC8;EXOC7;WDR31;ASH1L;FAM126B;WDR34;WDR35;WDR33;MTF1;MTF2;EXOC4;RARA;GARS;EXOC5;TKT;GAS5;GART;EXOC2;WDR26;C1QTNF9B-AS1;WDR20;METTL21A;SPTY2D1;METTL21B;WDR24;PAPSS2;ADCY6;FAM129C;PAPSS1;LOC646903;ARFRP1;RPS15A;MINOS1;OLFML3;UBN2;PPP1R8;SLC17A5;USP1;APOL1;PAIP2;PAIP1;PCGF6;RSPH4A;PCGF5;GATC;SYVN1;ELP3;RRP1B;ELP4;SNCAIP;HIPK1;WDR12;WDR13;HIPK3;FDX1L;WDR11;PHF5A;OSTM1;VMA21;GATS;N6AMT1;GTF2B;UBP1;FGF1;NDUFC2-KCTD14;PARK2;IPO4;THG1L;EDC3;PPP1CB;EDC4;PPP1CC;IPO8;IPO9;PLS3;SLC26A11;PLS1;USP8;MAP2K1;C8ORF59;USP5;TPM3;MAMSTR;RALGAPA2;USP3;SWAP70;GTF3A;DYRK1A;THOC1;MIRLET7I;CHD1L;THOC2;FAM91A1;LEMD3;THOC5;LEMD2;MIRLET7B;THOC7;TOM1L1;PYGO2;MORF4L2;FKBP8;FKBP9;TOX;FKBP3;IFNAR1;ZNF793;IPPK;ZNF791;FAM149B1;GLT8D1;UBR4;SLC38A10;HMMR;UBR1;ORC5;ORC4;ORC6;ORC1;ORC3;TPR;ORC2;SMN2;ZNF789;ZNF788;SMN1;MAP2K7;ZNF786;ZNF785;MAP2K5;MAP2K6;MCL1;ZNF783;FANCI;OSBPL9;UVRAG;AKIRIN2;C8ORF37;OSBPL7;AKIRIN1;FANCM;FANCL;FANCC;FANCF;COPS4;COPS3;BCL9;UBOX5;COPS6;COPS2;ZNF776;ZNF775;MAP3K13;MAP3K11;DDX11L2;OSCP1;ZNF770;BMPR2;MCM7;MCM8;ZC3H8;UFSP2;ZC3H6;KIAA0100;MIR320A;WDFY3-AS2;LBH;VPS72;C8ORF82;ZNF764;TNPO1;KIAA1429;GAL3ST4;TNPO3;PAAF1;COA5;ZNF761;PHACTR4;PLA2G12A;GGPS1;SECISBP2L;CTDSPL;LOC100289561;ARL2-SNX15;EDF1;WIPI2;TSN;TIRAP;ZNF75A;DNAJC3;DNAJC1;ESPL1;TST;DNAJC7;NOA1;CTDSP1;DAD1;LANCL2;ST20-MTHFS;MCM4;DNAJC8;NSRP1;CRK;MCM2;HDAC5;HDAC2;HDAC3;HDAC1;PLAG1;VPS4B;VPS4A;CEBPG;TTK;NOD1;PDHB;HDAC8;HDAC6;RNU11;DNAJB1;NFS1;ABLIM2;HECTD1;DNAJB6;HECTD3;ZNF749;MIR4523;VPS53;DNAJB4;ZNF747;VPS54;DNAJB9;RPL32P3;MIR4522;HCG11;SLC35A2;SLC35A1;SLC35A4;SLC35A3;RPRD2;MTOR;ASXL1;DNAJA1;MFAP4;MIR4519;MFAP1;ASXL3;GLOD4;CTH;MFAP3;DNAJA3;MIR4515;ZNF737;ASXL2;VPS41;APOC1;MAB21L2;DNAJA2;DRG1;DRG2;CEBPZ;VPS45;TPT1;TCERG1;VEZT;IFITM2;TMEM183A;WDSUB1;SLC35B1;PITPNB;HDAC11;GBA2;PDCD2L;NFU1;TIAL1;MIR4469;NIPAL3;RPS6KA1;ZNF846;ZNF845;ARFIP2;ZNF844;ARFIP1;HMCN1;BTRC;SLC35A5;RPS10;IFITM5;PDK2;RPS13;PDK1;RPS12;DYNC2H1;SRRM2;SNORD58B;PDHX;COG8;SNORD58C;COG7;COG5;IFRD2;SLC35C2;ARRDC2;COG4;IFRD1;ARRDC3;COG3;COG2;COG1;YOD1;CPT1C;SRRM1;NIF3L1;ZNF837;MTHFD2L;UHRF1BP1;CAGE1;ZNF830;OBSL1;SLC22A4;RTEL1;SLC22A5;SLC35D1;STXBP3;STXBP4;TXN;LIAS;RPAP1;RPAP2;RPAP3;FXR1;SCFD1;CHTF8;PDCD11;ZNF827;PDCD10;MIR4449;WBSCR22;CSTF1;MIR4442;MLEC;STXBP5;TMEM184A;TMEM184C;SLC35E1;SYNRG;SLC35E3;GBAS;PUM1;RPS26;SMU1;RPS25;RPS28;ZZZ3;ZNF816;ATP5J2-PTCD1;ADCK1;ZNF814;ZNF813;MPHOSPH10;RPS20;RBAK;TECPR2;TECPR1;RPS2P32;RPS23;C17ORF75;ZCCHC11;UBXN1;ZCCHC10;C2CD3;CAB39L;INMT-FAM188B;ZCCHC17;COIL;ZNF808;C1QBP;UBXN8;DGCR6L;TMED2;ZNF800;UBXN7;TMED1;SEC61B;UBXN4;ERMAP;TMED4;ZYG11A;PARP3;PARP4;STRADA;SLC35G6;STRADB;ZDHHC12;TYK2;PPHLN1;ZDHHC16;ZDHHC17;GLTSCR2;PARP8;SCNM1;VWA1;C9ORF3;AIDA;AVPI1;MATN2;FYTTD1;DTYMK;SDCCAG3;ZDHHC20;C17ORF58;GDPD1;NOL7;NOL8;NOL9;GDPD5;RBFA;NOL6;TCEAL8;PPP2CA;PURB;PURA;ZDHHC18;CHRAC1;PDPR;TCEAL1;PDPN;FAM47E;MIR3154;C17ORF67;SVIL;C21ORF33;NFYA;MTX1;MTX2;MTX3;NFYC;SUSD1;GBF1;C17ORF62;MLH1;AIG1;PDP1;SPCS3;SPCS1;GSTA4;PRKRA;COPG2;C21ORF2;MEGF8;NUPL2;MPHOSPH8;FRA10AC1;MIR3143;NDUFA13;ABHD11-AS1;NDUFA11;NDUFA12;ZWILCH;TAMM41;SPPL2B;ROGDI;SPPL2A;LZIC;COMT;DYX1C1-CCPG1;CCDC28A;DOCK11;HELB;EME1;EME2;FPGS;HIST1H2AE;HIST1H2AG;CPSF3L;HIST1H2AC;HIST1H2AB;HIST1H2AM;HIST1H2AL;RALBP1;LIG1;HIST1H2AH;HIST1H2AK;PUS1;LIG4;ACYP2;LIG3;TRPC4AP;RSBN1;SPECC1L;TIMELESS;CERCAM;HIST1H2BE;MATR3;HIST1H2BD;HIST1H2BC;DAP3;ZCCHC8;ZCCHC7;COPB2;PMEL;ZCCHC6;ISYNA1;C17ORF97;COPA;GSTCD;COPB1;ZCCHC9;NOP2;CLEC16A;PMF1;LPP;CAMSAP2;EMG1;ZMAT2;UBB;ZMAT5;TCTEX1D2;C14ORF28;TASP1;TCTEX1D4;PMAIP1;LONRF1;CPSF4;MGEA5;DARS;CPSF7;CPSF6;HELQ;CPSF1;NONO;HELZ;COQ9;COQ7;COQ5;COQ4;COQ3;TSGA10;DIAPH2;DAP;COQ2;PXMP4;CRYL1;MIR3188;BLMH;ZCCHC4;BRWD1;ZCCHC3;MIR3184;COPE;ST7-OT4;GPSM1;SLC40A1;DBI;OPLAH;RABEPK;RBM3;MFSD8;RPS4X;RBM4;MFSD7;LOC100506023;MFSD5;TOP1MT;DBT;MFSD3;LRRTM2;TOPBP1;RBM7;RBM5;MAPK1IP1L;C14ORF119;RPS3A;DCK;LSS;IQCG;IQCH;RBL2;SUPV3L1;RBL1;FCHSD2;RABEP1;DDAH1;RABEP2;THRAP3;TMEM5;AKT1S1;DNASE2;TMEM9;THOP1;HIST1H2BN;HIST1H2BO;HIST1H2BJ;HIST1H2BI;HIST1H2BK;FAM86DP;NXF1;MUC1;RPS6KC1;FAM120C;FAM120B;FAM120A;POC1A;PDSS2;SNCG;PDSS1;SNORA10;BUB1;S100PBP;ATP13A1;CRYGN;DEK;DES;CAPN10;PITHD1;RPS6KB2;MIR141;KIAA0907;FSIP1;RBMX;USP6NL;ZFYVE9;ZDBF2;LACTB;IL4I1;ZFYVE27;SNORA33;SAMD10;STARD3;GABARAPL2;STARD4;GABARAPL1;TYW5;CSNK2A1;STARD7;DNTTIP2;GAPVD1;SCAMP1;SCAMP3;SND1;SCAMP2;EML4;SLC5A6;MIR564;ZFYVE16;PRKAR1B;PRKAR1A;ZFYVE19;CLNS1A;SNORA26;TBPL1;SNORA21;CGGBP1;SNORA61;LOC148413;MTMR2;RETSAT;MEAF6;CEP85L;MTMR9;SLC5A3;OAZ3;HMGXB4;PRKAR2B;PRKAR2A;VTI1A;RSU1;HMGXB3;SNORA52;VTI1B;MCTS1;EDEM3;SNORA51;HACE1;EDEM1;LRBA;PMM2;EDEM2;ERLIN1;ERLIN2;SNF8;SETX;CS;PCDHGA10;MLLT11;PCDHGA12;UCK2;UCK1;SASS6;NAPEPLD;SNORA44;ARF3;ARF4;SNORA84;STAG3L4;HEXA;RPLP0;QPRT;DIS3L;HIST2H2AB;ECSIT;AACS;TRIOBP;HIST2H2AC;PQBP1;IKBKB;TUBA1C;TUBA1B;NIPBL;TUBA1A;FLVCR1;IKBKG;IKBKE;C11ORF24;APPL1;IKBIP;ELOVL1;SNORA70;CROCCP3;NSUN4;RIPK2;ELOVL5;ACTL6A;NSUN3;SIRT5;RRAS2;NSUN6;ELOVL6;NIPA2;EMP3;SIRT1;DYNLL2;HIST2H2BF;SIRT2;SUMF2;HIST2H2BE;SIRT3;SUMF1;RILPL1;PICK1;SNORA65;DLD;ARF6;C11ORF54;STAU1;STAU2;CCNDBP1;STYXL1;RECQL4;UNK;RECQL5;C11ORF49;C10ORF2;STAT6;PMS1;C11ORF65;UTP6;ANKIB1;SLC16A1;MDH1;MDH2;UTP3;STAT2;YLPM1;HNRNPUL2-BSCL2;MIR199B;GATAD2B;TTLL5;LYRM2;TTLL4;TTLL3;LYRM4;LYRM7;UBAP1;UBAP2;C11ORF58;RPL23AP53;ZNF696;C11ORF57;HDDC2;PECR;CCNT2;ZNF691;CCNT1;UBE2D4;FAM13B;UBE2D2;C11ORF71;UBE2D3;FAM13A;MUM1;LOC100289230;HDDC3;MYLK3;SMCHD1;STK11;PMPCB;PMPCA;ZNF689;KPNA4;KPNA5;ZNF687;KPNA2;SLC25A44;SLC16A5;MYLIP;ZNF682;IK;ZNF680;C11ORF80;VPS33A;VPS33B;UBE2E1;UBE2E2;PRPF4B;RBX1;FOXP1;ACAP3;ACAP2;RBMXL1;SLC7A5P2;ZNF678;NSMAF;ZNF672;RNASEH2C;RNASEH2A;TUBGCP2;FBLIM1;PEF1;TROAP;ARL1;ARL2;FOXO4;THADA;KRCC1;FHIT;ACAT1;BCL2L12;BCL2L13;NPAT;SBNO2;PMVK;CLTCL1;STK38;ZNF669;ZNF668;HACL1;E4F1;LOC100506801;SOCS7;ZNF664;CPA6;MDN1;SOCS4;ZNF660;DR1;BRPF1;BRPF3;BDNF;GFPT1;SRD5A3;BCDIN3D;TNFRSF10A;KIAA0430;EEF2;FOXN2;MCC;ZC3HC1;TFCP2;STK24;STK25;UST;TUBGCP5;MDM2;NPHP3-ACAD11;TUBGCP3;TUBGCP4;ZNF653;ZNF652;POMT2;ARHGAP11A;ARHGAP11B;NXT1;CELF1;COX4I1;POMT1;FOXM1;NGRN;MRPL2;MRPL1;FSD1L;SUMO1;MDK;SUMO3;DSE;SUMO2;ME1;ZNF646;ME3;DGCR6;LINC00339;MRPL9;ZNF644;ME2;TNFSF12-TNFSF13;SPG11;ZNF641;DGCR2;DSP;DST;VPS37A;SLC25A16;SLC25A15;SLC25A17;PIK3CA;NPC1;NPC2;SLC25A19;ZNF638;BDP1;SLC25A12;PPP1R12C;DTL;LINC00324;RNFT2;PPP1R15B;FAM24B-CUZD1;LRP5;KATNB1;HSD17B14;FOXK2;FOXK1;HSD17B11;MFF;LRP8;RNFT1;LRP6;SLC25A29;SLC25A28;ZNF629;ZNF628;KATNA1;ZNF627;CDC37L1;ZNF624;PCBD1;ZNF623;SLC25A21;PCBD2;SLC25A20;CNNM2;ZNF621;METAP1D;PPP1R14B;DUT;MMAA;MMAB;MGA;FOXJ3;MERTK;TMPPE;SLC25A38;ZNF616;ZNF614;ZNF613;SLC25A32;PABPC1L;ZNF611;SLC25A33;SPG21;SLC25A36;SPG20;SLC25A35;EIF4A2;TONSL;ZDHHC5;TXNDC11;ZDHHC6;UBE2L6;TXNDC12;GCC2;ZDHHC8;ZDHHC1;NUBP1;ZDHHC3;UBE2L3;TXNDC17;ZDHHC4;OGFOD1;DHX58;CHORDC1;OGFOD2;BCAP29;LOC100506746;ZNF721;CCNL1;ACAD11;ZNF720;ACAD10;ENTPD4;SCAF11;ENTPD5;ENTPD6;NSMCE2;THAP2;THAP1;THAP4;GNPAT;THAP3;THAP6;THAP5;THAP8;THAP7;THAP9;ULK3;MXRA8;MXRA7;PEX11G;C22ORF39;TMEM87A;PAXIP1;SUPT4H1;PIK3R4;PIK3R2;PIK3R1;RTF1;OSGEP;UBE2J1;SNX3;DHX30;ZNF709;SNX4;ZNF708;DSN1;SNX1;APH1B;DHX33;SPATA5L1;ZNF706;DHX34;LARS;DHX35;PCBP1;MICAL1;ARSK;MIER1;SWI5;DHX38;DYM;ZNF701;ARSG;RAB11FIP2;ARSD;RBM12;RAB11FIP3;N4BP2;RIMKLB;SNX8;N4BP1;ZBED4;RBM10;RAB11FIP5;ZBED3;WWTR1;INTS1;RCC2;INTS3;INTS2;URGCP-MRPS24;SNW1;INTS5;INTS4;PEMT;INTS6;GLIPR1L1;RCOR3;INTS9;RCOR1;CCNJL;AARS;FKBP11;SUV39H2;FKBP10;CCDC121;SUV39H1;CETN3;CCDC124;IKBKAP;PCSK7;WASL;AATF;BMI1;PEPD;CLYBL;IMMP2L;ARV1;C14ORF1;C14ORF2;STBD1;HYAL3;DHX15;SSSCA1;ACADM;DIRC2;AASS;ACAD8;NCOA2;CCDC110;NCOA5;NCOA6;CCDC115;NCOA3;NCOA4;ACAD9;MRPS2;COMMD3;COMMD1;MRPS7;MRPS6;COMMD7;MRPS5;LAT2;IMMP1L;MRPS9;CSDE1;G2E3;KXD1;NCOA7;CRELD1;SFI1;STK40;HEATR1;IGHMBP2;IBA57;NEDD8;PGRMC1;SERTAD3;SAMM50;PGRMC2;LOC286059;FAM172A;SERTAD2;PERP;PES1;C22ORF23;HEATR3;C22ORF24;C22ORF29;BCAP31;NPM1;YIPF2;YIPF3;YIPF4;CRIPT;UBE2G1;UBE2G2;PPP1CA;CSDC2;CCNG2;CCNG1;FKBP1B;YIPF6;FAM171B;ESYT1;TARDBP;FOXA3;CCDC167;DBR1;ACAA2;MPG;CCDC169;MPI;BCCIP;CPOX;MIR1908;CAPN7;BANF1;CAPN1;ARHGEF40;ACAA1;SH3GL1;ADPRHL2;CCDC157;CYBA;WBP11;TANC1;FAM173B;DKC1;FAM173A;RRNAD1;UBE2V2;DPEP2;VCL;CCDC150;KLHL18;HOMEZ;VCP;NDRG3;CCDC142;RBM8A;KLHL15;KLHL17;UTP23;KLHL11;MIR548J;KLHL12;RTN4;ACACA;CCNB2;CCNB1;LOC100288842;RAB4B-EGLN2;C16ORF59;C16ORF52;LOC100288846;CCDC134;ARHGEF37;KLHL26;CCDC137;CCDC136;KLHL28;ECD;KLHL21;NFXL1;MSN;KLHL24;ZFHX4;KLHL20;GULP1;GCLC;CPS1;FAM175B;PQLC3;OSTC;FAM175A;STT3A;C16ORF46;CYCS;TAB3;C16ORF45;TAB2;STT3B;TAB1;LSM14A;YWHAE;RBM25;RBM26;YWHAB;CHD8;PSIP1;LAMC1;SEC61A1;UBE2Q1;SFR1;BCL7C;GATAD1;BCL7B;NPTN;RBM34;SULT4A1;YWHAG;YWHAH;RBM33;ARHGEF11;UTP15;BCKDHA;ARHGEF10;NAA30;RBM15;DYNLT1;EED;RBM18;BCKDHB;RBM19;VTRNA1-2;TBC1D8;DARS2;ABHD14B;VTRNA1-1;ARHGEF18;PEX2;PEX1;TCTE3;GPCPD1;UTP18;RCN3;PEX7;SFPQ;RCN2;UBE2R2;GORASP2;PEX3;MIR484;GORASP1;PEX6;TBC1D7;PEX5;IRF2;IRF7;BLVRB;NAA35;SPOPL;FAM96A;NAA38;IRF6;BLVRA;IRF9;RBM22;WHAMMP3;RBM47;MVK;LOC150776;LAMA2;PNKP;GOSR2;GOSR1;RBM4B;CYGB;BSN-AS2;HMGCL;TAF1D;MIR497;TAF1B;TNKS2;TAF1C;MARVELD1;LOC100507250;BMS1;NAA25;APOPT1;RBM38;RBM39;TAF15;TAF12;TAF13;LAMB2;SWT1;TAF10;TAF11;ATP2B4;LRWD1;ACVR2B;ACVR2A;CHFR;MIR1915;SOD1;IRGQ;FAM179B;GOLPH3;GLB1;ASB8;BRMS1L;ASB7;RBM42;TAF6;FAM98B;FAM98A;NAA15;TAF5;TAF4;RBM45;ASB3;TAF3;TAF2;ASB1;TAF1;VIT;RPL30;RPL32;TMEM200B;GUSBP11;MAML1;RPL34;RAPH1;THYN1;DCAF8;DCAF5;TPGS1;FNBP1L;DCAF4;DCAF7;TPGS2;GLE1;RNF115;ADNP2;PIP4K2A;RPL38;RPL37;PIP4K2C;ANKS1A;RPL39;RNF111;MED1;MECR;WSB1;IAH1;WSB2;RPL21;NHLRC3;RPL22;MED8;AARSD1;RNF123;IFT88;RNF126;C9ORF69;GPR161;SARNP;RPL24;PIH1D2;RPL27;RPL26;NHLRC2;RNF121;MEG3;SRCAP;SLAIN2;VPS26A;C9ORF72;GLG1;PRDX5;PNPO;PLCG1;NR2C2AP;GSDMD;CDK17;FZD2;JUND;CHKA;PNO1;PRRC2C;PA2G4;PRDX6;SLC16A13;C9ORF85;TMEM199;LOC100128398;PPP5C;RNF103;SLC6A9;GIPC1;CDK10;CPEB3;CDK13;CPEB2;CDK16;TRMU;TGFB1I1;PFAS;TMEM186;TMEM187;C16ORF71;C16ORF70;C16ORF72;IMPA1;LOC100288069;IMPA2;TMSB4X;ENSA;GPR137;RIOK2;RIOK1;EMD;ZC3H10;MSTO2P;SLC2A11;TMEM173;TMEM175;TMEM177;GCFC2;RNF167;AFTPH;C16ORF62;ENG;PCYOX1;ZNF596;ASAH1;ZNF593;RPL11;TANK;TMEM164;TMEM165;SSFA2;MIPOL1;RNF135;TMEM168;C16ORF95;TMEM169;RNF139;RPL14;GCNT2;RPL13;RPL15;ANKRD50;ZNF587;ZNF586;GPR157;ZNF584;TIMMDC1;F10;RIOK3;CARD8;CARD9;TTC9C;LRPPRC;FAM71E1;RNF146;MIR423;FIG4;ERP44;ZNFX1;NMNAT1;ABI2;RFWD2;RFWD3;TRMT6;ALMS1;MSRB2;SARM1;RLIM;ZNF579;LAMTOR2;LAMTOR1;ZNF578;ZNF577;C16ORF86;LAMTOR3;ZNF576;ZNF574;ANKRD37;LINC00265;ANKRD36;YEATS4;IRS2;BEST1;ZFP30;MIR1234;RNF19A;ANKRD31;ZNF566;ZNF565;ZNF564;ZNF562;PNISR;ANKRD49;FAM24B;RNF41;DISP1;ENKUR;CLIP2;KIAA1614;SYPL1;ZFP41;STIM1;STIM2;NCL;ERP29;ANKRD40;ERH;ZNF557;PHPT1;ZNF555;MAD1L1;ZNF552;ANKRD17;CSF1R;ENY2;ANKRD16;CALCRL;ABHD3;TARS;ABHD6;FAM109A;KRBA1;PHF21A;HMBOX1;TBXA2R;ABL1;ZNF548;RNF170;ANKRD10;ABL2;ZNF547;LOC100130691;ZNF544;SLC15A3;ZNF543;SLC15A4;WDTC1;ANKRD28;CD164;ANKRD26;LINC00271;C18ORF8;GLMN;ASNS;CYBRD1;MARCH8;MARCH7;LSM5;MARCH6;C6ORF120;PALB2;MARCH5;LSM3;MARCH4;CHERP;CNOT6;LSM7;YEATS2;CNOT1;ZFP62;CNOT2;TADA3;ZFP64;RNF182;SPIRE2;TADA1;RNF181;GPR107;IARS;NF2;CNOT8;LZTR1;EIF4G3;ZNF532;EIF4G2;RNF187;RNF11;SFT2D3;RNF13;BNC2;CALCOCO2;LOC143666;NAGPA;RPL7A;SART1;MIR4309;SART3;GM2A;C6ORF106;ZNF529;PDDC1;ZNF524;PGPEP1;GRASP;PDCD6IP;SORD;ZFP91;KCNAB2;RANGAP1;PTBP2;ZFP90;BET1L;C15ORF57;PATL1;PTBP3;EVC;SARS2;ESRP2;SNRPA1;ZNF512;EIF4E2;SFT2D2;ZNF511;SFT2D1;SOS2;LINC00240;RNF32;SMARCD1;ACSS3;ACSS2;WBP1;GLS2;RNF38;WBP4;C15ORF40;C15ORF41;C3ORF38;C15ORF39;PUF60;RBBP5;KIAA0355;RBBP8;RBBP7;C3ORF33;ZNF500;UGGT2;WASF2;UGGT1;LINC00235;FDXACB1;SMARCE1;RNF26;RNF138P1;LOC100270746;PNRC1;PNRC2;MIR1249;PFKL;MMACHC;TRMT61A;PFKM;TRMT61B;METAP1;METAP2;SYNJ2BP-COX16;LOC283922;GEMIN8P4;RBM26-AS1;PWP1;GOLGA2;GOLGA3;GOLGA4;GOLGA5;ZNF608;RUSC2;ZNF605;CHEK2;GOLGA1;CHEK1;ARL6IP5;ARL6IP4;UBAP2L;ZFPL1;GLUL;ARL6IP6;SOX5;MCCC2;JMJD4;MIR1180;MIR1181;MCCC1;RECQL;JMJD7;CYP27A1;AFG3L2;DOPEY2;RRAGA;COX7A2L;RRAGC;PDE12;AKAP9;LACE1;GUF1;VDAC3;PFN4;TTLL12;ZFPM2;ANKRA2;CBLL1;PFN2;CECR5-AS1;TMEM161B;NECAB3;TMEM161A;TSHZ3;TSHZ2;TRMT2B;GMCL1;DGUOK;NLN;ASUN;VPS8;HIST1H3I;TRMT1L;ZRSR2;SNHG1;NMB;HIST1H4K;HIST1H4L;STK11IP;MEIG1;SIAH2;SIAH1;SLC33A1;SS18L2;KTI12;SNHG6;SNHG7;NMI;HSPBAP1;GNG12;PARP14;SNHG4;GDF5;UBAC2;STAG1;CDAN1;HIST1H4B;STAG2;GOLGB1;HIST1H4H;ALDH18A1;HIST1H4C;ITM2B;CC2D1A;HIST1H4F;CC2D1B;CLIC4;TPI1P2;GDI2;FAF2;OLA1;MYL6B;RPTOR;EPM2AIP1;GUK1;NNT;GNPNAT1;CC2D2A;RSPRY1;PRMT6;MAP4K1;PRMT5;MANBA;ATP6V0B;PACRG;PRMT7;PRMT2;PRMT3;RAB33B;RPUSD4;BBS10;PRPF18;POC5;PACS2;PACS1;FRG1;RPUSD3;B3GNT4;FAM20B;FASTKD5;WAC;STRAP;B3GNT2;ALDOC;MIR4257;KPTN;UMPS;ALDOA;LINC00167;ATP6V0C;DCP2;MYCBP;RPS10-NUDT3;AKAP8;AKAP7;C10ORF88;AKAP1;C10ORF95;MPZL3;DCPS;NQO1;CA11;DNAJC5B;C10ORF76;FAH;PRPF39;PDXDC2P;DLC1;TRIP10;TRIP11;TRIP12;PRPF31;FAU;TRIP13;TOMM5;TOMM6;POGK;PMS2P4;HDLBP;ARID4A;CIB2;CIB1;NUCKS1;TMEM140;TMEM141;MANEA;TOMM20;TMEM143;TOMM22;CHCHD4;FBL;CHCHD5;CHCHD2;CHCHD3;OIP5-AS1;CHCHD6;POGZ;CHCHD7;CHCHD1;CA14;CA13;ANGEL2;TOMM34;ARID5B;TSC1;WRNIP1;TRNT1;CGRRF1;TMEM131;ALDH3A2;TMEM134;TMEM135;PREPL;TBL1XR1;ILVBL;TMEM138;RPL7L1;FAM185A;PMS2P3;ELMO2;FIZ1;RELL2;STAM2;ISCU;H6PD;CTTNBP2;DNAJC24;DNAJC25;LTBP3;DTX3;DNAJC27;DNAJC28;TMEM123;SDCBP;FAM188A;PODXL;ZC3H18;ATP6V1H;ZC3H13;ATP6V1D;ZC3H14;ZC3H15;ANKZF1;ATP6V1F;DNAJC19;HSPA9;ACBD5;HSPA4;EPHX2;DNAJC11;TBCB;DNAJC14;HSPA2;TBCA;ACSF3;DNAJC17;ACSF2;DNAJC18;TBCK;FER;DLG2;TMEM115;TMEM116;DLG5;DNAJC10;TBCE;RFXAP;CLASRP;GRSF1;ACBD3;NFKBIB;DOCK6;CREBZF;SCYL3;TSEN15;NVL;HSPB7;CTDSPL2;CXCL3;ELAVL1;DHTKD1;SGSH;TMEM100;POLB;SENP6;TMEM101;SENP7;SENP5;TMEM104;ZC3H7A;ALDH2;CA5B;ENOSF1;NFKBIZ;C9ORF16;POLI;FLOT2;POLK;GUSB;HIBCH;POLH;SCYL2;SCYL1;JAGN1;CTPS2;SENP2;ARID1B;SENP1;LATS1;HPDL;EHHADH;RNF207;CHMP3;LUC7L3;ECT2L;DOCK1;FAN1;LUC7L2;ITGB3BP;CHMP5;RGS17;RGS19;POLDIP2;PMF1-BGLAP;DBF4B;HSPD1;PALMD;GMDS;NRIP1;PDE6D;CDIPT;CLASP1;APOC1P1;SASH1;CLASP2;PTCD3;POLQ;ATE1;PTCD1;PTCD2;WTAP;SGTB;SGTA;CMTM6;ZFC3H1;DTNBP1;LCA5;C9ORF43;ARID3B;HSPE1;C9ORF40;GDAP2;SH3YL1;TBKBP1;LTBR;PDE7A;ATF1;ATF2;POP7;GMFB;SLC4A1AP;POP1;ACCS;NOC2L;LOC642846;TBK1;C19ORF54;RAVER1;AKT2;AKT3;LOC389641;LINC00535;MLYCD;GTSE1;ATG3;ENDOG;TSTD2;HDGFRP3;FRS2;HDGFRP2;PHKA2;CD2AP;C19ORF60;ISL2;RABL3;THAP7-AS1;TMEM126A;CCDC169-SOHLH2;FAR2;TMEM126B;LINC00526;ATF5;SKAP2;EXD1;TSTA3;EXD2;EXD3;NLRX1;FLVCR1-AS1;CDCA4;CDCA5;C12ORF60;RNF219;BAZ2B;C12ORF66;C12ORF65;RNF214;RHOT2;RHOT1;LOC100507053;RNF217;PIP5K1A;C19ORF35;ATG7;C19ORF38;ATG5;CCZ1B;FUCA2;MAGOHB;NR2F6;TBL3;VANGL2;C19ORF43;QARS;C6ORF89;C19ORF47;FAT1;C19ORF44;C19ORF48;ZNF497;LIN54;MTMR10;CATSPER2P1;ZNF490;DDX12P;MED19;MED16;ARHGAP5;OSBPL11;MED18;C12ORF43;MED17;SMPD3;MECP2;MED11;MED14;ATIC;SMPD4;MED13;SMPD1;TCP11L1;C19ORF12;NINL;ENOPH1;PCMTD1;ZNF483;CNOT6L;SPHK2;RMI1;RAB3IL1;EPS15L1;JOSD2;BAZ1B;GMIP;JOSD1;MED27;PGM2L1;DDB2;DDB1;MED23;MIR762;SLC7A7;MED24;JMJD7-PLA2G4B;MED20;C19ORF25;L2HGDH;ERGIC3;ISPD;ERGIC2;ERGIC1;SAMD8;ELOF1;WRB;ATP5A1;ATL2;NOC4L;C6ORF52;SLC7A1;EXOSC10;CNPY4;MFN1;MFN2;FPGT-TNNI3K;ZSWIM7;ZNF467;P4HTM;ZSWIM3;GNAS-AS1;ZNF462;ZNF460;TRAPPC10;DAB2IP;C20ORF194;WTIP;NUDT22;ST7-AS1;FAM200B;NUDT21;RABIF;TTC30B;CENPH;TAOK3;SLCO3A1;ETNK2;SLMAP;CENPJ;ETNK1;TAOK1;CENPL;TSR2;TSR1;CENPN;CRLF3;CENPP;EBAG9;CRAT;FRYL;YPEL3;SLC27A1;NAB1;LTN1;CASC4;PLOD3;PLOD2;CASC2;CASC3;HHAT;ADORA3;NUDT19;CEP250;NUDT18;NUDT17;NUDT16;ZNF446;ZNF445;MTPAP;NUDT13;NUDT12;PSKH1;CDKL2;CDKL3;CDKL4;EIF1AX;IST1;RAD21L1;MIR718;CNPY2;CNPY3;ZCRB1;CASD1;CDC25A;C12ORF10;ATXN2L;TPST2;TPST1;NAAA;LOC100652768;ZNF436;IL6ST;ZNF432;FTL;SLC27A4;ZNF431;FTO;KHDRBS1;INO80E;INO80D;TXNDC9;SMYD5;FAM206A;CREM;LOC652276;GMPR;SPATA2;LIN7A;NRF1;LIN7C;SPATA5;CORO1A;SPATA6;C1ORF228;SLC9A3R2;EIF1AD;MED30;ZNF429;ZNF428;G3BP1;G3BP2;PGK1;SMYD2;ZNF426;ZNF425;SMYD4;NAE1;SMYD3;FUK;LOC399815;ODF2;TMEM120A;HPS1;C1ORF220;HPS4;HPS3;FUZ;HPS6;ARPC4;HPS5;NDC80;IGSF11;MOB4;C1ORF216;IBTK;ARPC2;ARPC3;DMXL1;ZNF418;TSPY26P;ZNF414;TSNAX-DISC1;ACO2;CNTROB;NIT1;OSBPL1A;NIT2;OGT;ZNF410;MIPEP;ITGB1;ISY1;GPR89A;NUMA1;AKAP8L;RMND1;FAM208B;FAM208A;ITGAE;CDC73;TSPAN10;HHEX;LOC728752;C6ORF226;ZNF408;PPP6R1;EXO1;PPP6R2;DDI2;PPP6R3;PGM3;ACP5;PGM2;ITGAV;ITGB7;ACP1;CEP290;PGM1;EIF5A;ACTR3;EIF5B;ACTR2;ITGA3;COMMD10;ACTR5;ATRX;FAM207A;AHSA1;TFIP11;LOC644656;MMS22L;IMPACT;LRTOMT;TMBIM4;RRM2B;ADORA2B;LCOR;TMBIM6;NAF1;SNAP47;ROCK2;GTPBP10;PBXIP1;RCHY1;FOXRED1;TSPAN31;FOXRED2;TGIF2-C20ORF24;KCTD20;KCTD21;ATXN1L;C6ORF203;PHKG2;EIF4H;FEM1C;FSD1;HNRNPA1;EIF4B;HNRNPA0;POLR2J3;HNRNPA3;CDC5L;TTC39B;MYO1E;MCM3AP;SUCLA2;EIF3K;EIF3L;EIF3I;TSPAN17;EIF3J;EIF3H;FSBP;EIF3E;NAGS;EIF3D;EIF3A;EIF3B;LTV1;SMARCAL1;SMARCB1;NUDT1;NUDT2;LCTL;NUDT6;NUDT3;CRKL;CDC20;HERC4;C1GALT1C1;HERC3;CDC23;HERC1;OPHN1;SNRPD1;CDC26;PPAT;CDC27;CPNE1;EPC1;CCDC97;EIF2D;EPC2;SNRPD3;ATP6V1E1;CCDC92;CCDC94;EIF2A;ATP6V1G1;ALG8;SMARCC2;ALG9;ALG6;ALG5;ALG2;ALG3;TALDO1;CSNK1D;ALG1;MFSD12;CDC40;MFSD10;CDC34;PPA2;KCTD10;PPA1;CDC37;KCTD13;CCDC86;KCTD11;FAM76B;FAM76A;TRIB2;CCDC82;KCTD15;CCDC84;PXT1;NUMBL;SLC45A3;OMA1;GSPT2;CDKN2AIP;LOC100129931;MBTD1;SEC14L1;PPCS;XRRA1;CEP192;ATP6V1C1;STAT5B;RTEL1-TNFRSF6B;OSGIN1;SMARCA5;BSDC1;RAB27A;MYO5A;WDYHV1;SMARCA1;BMS1P4;AIMP1;AIMP2;UBAC2-AS1;LOC100130987;AMZ2P1;CDC16;CALU;ECHDC1;NOL11;CD200;SUGP2;SUGP1;DHRS12;DHRS13;DHRS11;SNORA14B;PYROXD1;PAK1IP1;WFDC1;NAT10;OTUD7B;ZNF321P;RAB22A;THTPA;AKAP13;NANP;AKAP10;NUDCD3;AKAP11;NUDCD2;NEDD8-MDP1;NUDCD1;OTUD6B;CHAMP1;NANS;SPTAN1;CAP1;SREBF1;PBRM1;PRORSD1P;GAA;KIF7;GAK;DEPDC7;KIF9;GAN;ZADH2;PDIK1L;DMC1;UFC1;SYNC;DEPDC5;DEPDC4;RAD21-AS1;SNORA16A;NAPB;CAB39;GNAI3;HSD17B4;HSD17B7;RELA;GNAI1;NAPG;RELB;CXORF40A;DFNB59;TCEB3;PGGT1B;MGAT2;EPS15;CAP2;MON2;GCA;MYO9A;ZFP91-CNTF;NUDT9;NUDT7;TTC8;HNRNPA2B1;TTC3;CCNYL1;PNPLA6;RTN4IP1;KIAA1958;OTUD4;CARS;SRP19;OTUD5;NARF;ZFAND4;UBE3C;ZFAND3;UBXN2A;ZFAND5;PEBP1;UBE3A;MSMO1;ZFAND1;UBE3B;UBE2Z;SRP14;COX6A1;TTF1;YARS2;EEF1B2;NARS;SNORD17;AMMECR1L;SNORD12;CAST;MORC3;RPL36A-HNRNPH2;CASK;UBE4B;CDKAL1;EEF1A1;TBC1D20;SHPK;MAP7D1;EHBP1L1;PPIF;WDFY1;HHIPL1;PPIH;WDFY3;WDFY2;TBC1D23;TSNARE1;PPIB;PPIA;PPID;DDX6;TBC1D19;DDX5;DDX1;CACNA1A;HIGD1A;TMEM240;TMEM241;TMEM242;NCKIPSD;VCPIP1;ODF2L;SHARPIN;IRAK1;IRAK2;DHRS7B;TBC1D13;TBC1D14;LLPH;VILL;TBC1D17;TBC1D15;QSER1;DNAJC27-AS1;EEFSEC;YARS;CRTAP;UBE2I;UBE2B;RPP40;CNOT10;UBE2A;HOOK3;HIGD2B;TJAP1;MANBAL;HIGD2A;UEVLD;UBE2W;NAT6;TMEM234;FAM151B;SNORD26;UBE2S;CCPG1;TMEM237;SNORD27;UBE2T;TMEM238;GNAQ;GNB2;GNB1;SNORD25;UBE2N;GNB4;MANSC1;DEGS1;TCF4;PYROXD2;AMOTL1;TCF3;NAT9;UBE2K;DNAL4;SLC35E2B;DNAL1;GALK2;FBN1;PHTF2;DYRK3;LOC100129917;NGLY1;HP1BP3;PINX1;DPY30;DMKN;PHTF1;TMEM220;CABIN1;ADAL;UFL1;RB1CC1;SNORD55;FBXL19-AS1;SNORD54;TGIF1;TGIF2;DCAKD;IRAK4;QRSL1;EPN1;TTI2;EPN2;TTI1;TMEM214;RER1;SETBP1;ALS2;TMEM216;SNORD46;TMEM217;SNORD47;SNORD44;CRY1;TMEM219;GNB1L;CUEDC1;OTUB1;AGPAT5;SNORD80;SNORD81;DNAH7;ANKS3;RAP1GDS1;RNF8;RNF6;RNF7;PPOX;RNF4;AGPAT2;AGPAT3;ADD1;RNF2;AGPAT4;CRYZ;GK5;TMEM201;C19ORF70;GNG3;GNG2;GNG5;TMEM204;MKNK1;TRA2B;SNORD79;TMEM206;TRA2A;SNORD78;TMEM209;RPP14;CRYM;DNAI1;ARFGEF1;ARFGEF2;SNORD70;EYA3;SSRP1;RSPH3;GALNS;FAM155A;UFM1;KRAS;SUGT1;SNORD65;GLA;SNTB1;SNORD60;NCKAP1;ANKLE2;RNH1;C15ORF38-AP3S2;HNRNPU;GPATCH4;HNRNPR;PHAX;GPATCH3;EPRS;PHB2;GPATCH8;GLS;NYNRIN;CDK5RAP1;AP1S2;DLEU1;AP1S1;CEP95;DLEU2;DHRS4L2;CEP97;CDK5RAP2;DDX17;ABHD14A-ACY1;MAP1S;DDX11;FNDC3B;ATG10;DDX10;GTPBP8;FNDC3A;TMX2-CTNND1;ATG14;ATG13;ATG12;GTPBP3;PPIEL;GNE;ZNF398;ZNF397;NAA60;SEH1L;ANAPC16;PDXDC1;CTBP1;ZNF391;PRKRIP1;XPC;RNPC3;GNS;ANAPC10;ADH5;LDHA;LDHD;MCMBP;NRBF2;CEP76;NHEJ1;NAA50;ZNF384;PHC1;ICMT;STARD10;IRF2BP1;IRF2BP2;NR1D2;PAFAH2;FOSL2;HNRNPM;GNPTG;HNRNPK;EHD4;TCN2;TOLLIP;HNRNPF;PPT1;HNRNPD;ATG2A;HNRNPC;CEP85;FARSA;PAM;CEP89;ATG2B;FARSB;CEP57;GMEB1;NRSN2;GMEB2;CHURC1-FNTB;ARPC1A;KRI1;ABCC10;CSAD;PHF7;PHF6;FARS2;PHF8;ZNF280D;MIR632;RPSAP52;AIFM1;C1QTNF6;MIR3613;RBPMS2;JARID2;ZNF367;TEAD4;SHPRH;ELMOD2;ELMOD3;MIR639;GNL2;TERF2;COQ10B;CA5BP1;COQ10A;FAM210B;HADHB;TAF6L;FAM210A;HADHA;NSA2;SIKE1;KAT2A;MIR641;NCOR1;TUBB2A;ZNF664-FAM101A;HEATR5A;HEATR5B;TCP1;CEP63;GRN;GRAMD1A;NBAS;CLDND1;SGMS1;RNMT;TIMM9;FAM214A;SCAF8;FAM213B;PDF;ABI3BP;ZNF346;ORAOV1;LDLR;DEDD;RUNX1T1;ZNF343;YTHDF1;YTHDF2;YTHDF3;CSNK1A1;GSS;GLYCTK;NR1H2;NR1H3;SYNJ2BP;SCAF4;DHRS3;DHRS4;ZNF33B;ZNF33A;MKLN1;FAM212B;SMOC1;CLCF1;CYP20A1;NUCB1;ZNF337;TMEM39B;CEP41;CEP44;ZNF333;ANKRD13C;ZNF331;VKORC1L1;OXNAD1;TXNL4B;ANKRD13D;PROS1;RAB3D;CEP19;CEP120;RPL10A;TM7SF3;SLC8A1;CDC14A;PROSC;RAB43;NRBP2;HMGN4;SALL1;HMGN5;LAMP1;SLC39A9;FCGRT;PAPOLG;PAPOLA;MIR3650;ZNF326;CLCC1;TXNL4A;SNRNP35;MB21D2;SLC39A1;HMGN3;ANKRD13A;PLEKHJ1;HMGN1;TLE4;RARS2;RAB2A;MAGI1;RAB2B;CSNK1G3;TLE2;SUPT16H;TLE1;CEP135;HARBI1;MAGI2;VRK2;VRK3;THNSL1;ILF2;SNORD18A;NRBP1;ILF3;RAB30;EBNA1BP2;RAB31;KAT6B;RAB34;MYLK-AS1;KAT6A;ZNF318;SNRPG;AAGAB;SNRPE;PHIP;SNRPF;ADNP;STAMBP;TCTA;SREK1;SNRPC;FAM8A1;SNRPA;CSNK1G2;SNRPB;CSNK1G1;CEP104;RAB5B;SLC26A2;SLC26A1;RAB5C;CBFB;FAM114A2;FLJ46906;YBEY;RAB6A;ZNF302;SRGAP1;ZNF300;AP1M1;EIF2B5;TRAPPC2;EIF2B3;RAB4B;EIF2B2;LOC284648;TRAPPC1;CCDC12;LPP-AS2;SEC16A;CCDC14;M6PR;TRAPPC8;PHKB;MIR611;IRAK1BP1;SLC7A6OS;P4HA1;REEP4;REEP3;PIR;PLXNB1;RAB5A;RSL24D1;PLEKHM3;SLC26A6;ADPGK;WDR3;CCDC47;WDR4;AMD1;AP1G2;AP1G1;SNRNP70;PSTPIP2;SCRN2;RNPEP;WDR5;TLK2;IDH3B;WDR6;CEP170;WDR7;EIF2B1;TTC23L;CCDC50;CCDC51;ADAMTS7;PLEKHG3;RFC3;ADSL;RFC4;RFC1;HMGCS1;CCDC34;TRPC4;TRPC1;HAUS4;HAUS6;HAUS2;TFDP2;POLR1A;POLR1B;POLR1C;POLR1D;CCDC43;LOC100130880;NUFIP2;FRRS1;RAB1B;EI24;ARPC4-TTLL3;BPHL;SNORD15A;NSL1;LMF2;RAB21;RAB20;MSTO1;POLR2B;RAB23;POLR2C;POLR2F;RAB28;CCDC77;POLR2H;POLR2I;SEC11A;ADSS;LINC00476;LINC00471;PPIL2;RNGTT;FKRP;ASCC1;IDH3G;CEP152;CCDC58;CYP51A1;CCDC59;FBXL17;MIR365A;FBXL18;LOC100271832;FBXL13;GFER;FBXL14;FBXL12;RAB10;P2RX6;SNRNP40;P2RX4;POLR3A;VAPA;PSAT1;RAB15;KIAA0586;POLR3C;RAB12;POLR3D;DOLPP1;RAB18;POLR3G;MIR3661;SNRNP48;PI16;CCDC66;PPIL3;PPIL4;CCDC61;TNRC6B;LINC00467;ISCA2;PANK2;PANK3;PANK1;FCF1;CISD2;PPP2R2A;CBLB;CISD3;ZNF204P;FRAT1;KAT5;PPP2R1A;RPL36AL;MAGOH;LONP1;DZIP1L;LONP2;KAT7;DENR;SEPHS1;SIL1;ATP5SL;ESCO1;METTL1;METTL3;AP1B1;FLT3LG;HSD11B1L;AP1AR;MAPK8IP3;FLJ13224;POR;KARS;KATNAL1;ZW10;SNORD104;SIK3;SIK2;DNA2;ATP6V0D1;BLZF1;DCUN1D5;MAGED1;FUT11;DCUN1D1;DCUN1D2;HTATSF1;MYL12B;ZNHIT1;ZNHIT3;ZNHIT6;TP53BP2;ATP6V0A2;TNRC18;TRPM7;RALGDS;SPTBN1;ATP6V0A1;TRPM4;VAT1;VASP;SNORD12B;ZRANB2;SETDB1;SNORD12C;PYCR1;PYCR2;NARFL;VASN;C10ORF131;DERA;LOC81691;CABYR;FUBP3;FUBP1;RNPS1;TOP2B;DET1;GFM1;SLC44A3;SLC44A1;GFM2;SLC44A2;ZFAND2B;NKAP;HBB;HBD;LIMD1;SPPL3;LIMD2;LOC285074;XPO1;SH3PXD2A;XPO4;SH3PXD2B;CLDN23;XPO5;CHMP1A;HRAS;GABPA;RAB8B;TOP3B;ZER1;IZUMO1;TOP3A;USMG5;CBFA2T2;ITFG2;TOPORS;ITFG1;CLDN11;CDCP1;HNRNPH1;CLDN12;HNRNPH2;CD302;HNRNPH3;MPND;TLR3;RAB7A;CSTB;RFNG;ZNF8;ZNF7;PSMC3IP;NT5C;KIAA0513;LIMA1;HIRA;AMN1;UBTD2;METTL5;NT5M;GPBP1L1;SPTSSA;APBB3;HDX;LOC646471;METTL9;SH3BGR;CBR4;LOC100133091;PTGES3;XPO7;LHFPL2;MPP5;RAB11B;KBTBD3;NBR2;KBTBD4;XPOT;CAPZA1;CAPZA2;KBTBD2;NBR1;RAB9A;APBA3;KBTBD7;KDM1A;LOC93622;FAIM2;CWC25;CWC27;TATDN3;TATDN1;COL4A3BP;FAM162A;CWC22;C1RL;NARS2;TRAPPC12;TRAPPC11;SZT2;PHYH;TRAPPC2L;SHISA5;NOSIP;ALG13;SHISA4;ANXA11;LMO7;ALG11;TUG1;ATP5J2;TUFM;PRPF4;FAM161A;HGS;PRPF3;CHMP4A;FAM161B;LOC100134368;IDI1;RPS19BP1;FBLN1;PRPF8;RPRD1A;GAS2L1;BPTF;KLHDC10;KLHDC2;MPST;KLHDC3;CBX7;KLHDC4;CBX5;RHBDD3;RHBDD2;CBX3;RHBDD1;KLHDC1;SREK1IP1;CRLS1;EIF2S1;SEPSECS;PYY;ABCA11P;EIF2S3;AMACR;CAPRIN1;CAPRIN2;CHMP2B;CHMP2A;PI4KB;DYNLRB1;LRP10;LRP12;BMPR1A;AVEN;KDM5A;C2ORF42;KDM5B;KDM5C;PYCRL;SOWAHD;CBY1;ATP5G3;YBX1;ATP5G2;ATP5G1;HS2ST1;CASP9;SNAPC5;SEPT8;FLCN;SPRED1;CASP8;CASP6;CASP2;RNU4ATAC;KDM6A;KDM6B;PROSER1;H2AFZ;AKTIP;SPATS2;PPP2R5B;AXIN1;H2AFV;TRPT1;LOC283299;ATP5F1;SEPT2;RASA1;RASA2;H3F3AP4;RFT1;MYH9;RBMS1;PFDN1;PFDN2;HAGH;PFDN4;KDM3A;KDM3B;C2ORF69;C2ORF68;NR2C2;THBS1;TBRG4;THBS3;C17ORF107;RNF113A;FAM168B;MAPK7;AFG3L1P;FAM168A;LEPROTL1;MAPK1;C2ORF61;MAPK6;MAPK3;C2ORF76;KDM4A;KDM4B;KDM4C;LIMK2;LIMK1;CYHR1;HN1;KISS1;ALDH16A1;LPIN1;C5ORF22;SNORA6;MAPKBP1;CHIC2;PGAP1;PGAP2;SNORA9;OSGEPL1;PGAP3;UXS1;ZNF292;GHITM;LOC344967;EPB41L4A-AS1;LSM10;PSMD8;FAM134C;PSMD9;RABGEF1;KRTCAP2;PSMD6;AS3MT;PSMD7;PPP4R2;PSMD4;PSMD5;PSMD2;PSMD3;ZNF826P;RRN3P3;XYLB;TMEM8A;TMEM8B;MEF2A;WDHD1;C5ORF15;DNMBP-AS1;TOMM20L;RFX3;RFX1;DICER1;HDHD2;HDHD3;MYL4;FAM133B;SEPT7P2;EID2;DDX39A;RUFY3;PSME3;RFX5;RUFY2;TMEM79;CLDN7;UQCRC2;LETMD1;MYL9;HPD;ZNF276;PIF1;ZNF274;NYAP1;ZNF273;HHLA3;MRPL18;FLII;MYNN;MRPL16;MRPL17;COPS7B;AGAP1;COPS7A;MRPL14;ABCB8;MRPL15;TAPBPL;IQGAP1;MRPL12;GIGYF2;CYB5R1;CYB5R4;MYO6;GRPEL2;ZBTB7B;ZNF268;ZBTB7A;C5ORF42;CTC1;MYH7B;ZNF263;C5ORF34;ZNF260;ABCA9;MRPL27;C20ORF27;C20ORF24;FAM136A;MRPL23;MRPL24;SNUPN;FLI1;MRPL21;MRPL30;EIF5;FAM135A;EIF6;TMEM98;TMEM99;TDP2;TDP1;PSMG3;PSMG1;SNORD2;TMEM9B;EZH1;GPR19;FERMT3;PIGS;ZNF253;PIGU;ZNF251;PIGO;PIGN;WFIKKN2;PIGP;MRPL38;GPR20;MRPL39;MRPL36;MRPL37;TMEM53;EFCAB7;PIGW;MRPL35;HSPB11;MRPL32;PIGX;MRPL42;TRMT112;LMBR1;MRPL40;TMEM43;TMEM44;ZNF248;CTBS;UPF2;LRRC47;MESDC2;OFD1;SS18;LYPLA2;DFFB;LYPLA1;C5ORF56;PGAM1;LRRC49;MRPL49;LRRC40;MRPL47;TMEM42;MIR1539;PTGR2;LRRC41;SRP9;LRRC42;VAMP8;MZT2B;PSMA5;MRPL52;MZT2A;PIGB;PSMA6;MBLAC2;PSMA4;MRPL51;TMEM33;CKS2;PIGK;TUT1;TMEM106B;PGAM5;C5ORF51;ZNF236;VAMP5;PIGF;VAMP2;LYPLAL1;TMEM106A;VAMP3;PIGH;TMF1;CTF1;IDUA;ZNF518B;PELI2;SRRT;HTT;TMEM70;PET117;MRPL54;PTGS1;MRPL55;GGA2;GGA1;PSMB7;EXTL2;MIR1538;GGA3;BTAF1;PSMB5;C18ORF25;TCOF1;TMEM65;PSMB2;MICALL1;TMEM68;PSMB1;C18ORF21;NTF3;MICALL2;AP2S1;LEO1;CLPTM1;FLNA;CEPT1;NCDN;RABAC1;YKT6;SRSF11;NKTR;LRRC23;LRRC29;SMAGP;USP9X;LRRC27;PLXDC2;TMCO4;TMCO1;TMEM60;LETM1;TMEM59;FABP3;PSMC6;PSMC3;PSMC4;PSMC2;SRRD;ZNF219;RPL22L1;GOPC;ZNF215;HSD17B7P2;ZBTB25;ZBTB26;ZBTB20;SAYSD1;GPR62;SAT1;EIF4ENIF1;SESN1;RUVBL1;SCMH1;ZNF207;ZNF205;SH2D6;ZNF202;ZNF200;EPM2A;SH3GLB1;AGTPBP1;ANAPC7;S100A1;AKR1E2;ZBTB34;SLC9B1;SAP30;LOC100131655;TXLNA;MAPKAPK3;SLC9A8;MRTO4;HAT1;ANAPC4;MAPKAPK5;ROR2;SNRNP200;ANAPC1;ANAPC2;LRRC58;LOC145783;LRRC57;ISG20L2;UBFD1;TMEM25;ATXN3;ATXN2;ATXN7;THEM4;SLC38A9;SLC38A2;ZBTB17;MYPOP;GOT1;RBPMS;GOT2;B3GALT6;CLLU1;NFKB1;DCDC1;GGCT;GNL3L;UBLCP1;GGCX;TMEM11;PIN4;TMEM19;CALR3;SLC25A3;RASGRF2;LRRK1;SNORD49B;SNORD49A;FUNDC2;LOC100287015;ATP7B;FUNDC1;HMG20B;ERC1;DNM1L;ATP7A;EDIL3;CTNNBL1;PELP1;DIS3L2;NCK1;HSP90AA1;SIGMAR1;NDUFC2;DDOST;PARD3B;PPM1B;HAX1;SNURF;MIR4651;SLC25A4;SEC22A;MTRF1L;BIRC2;SEC22C;GTF3C2;NDUFB9;SEC23A;GTF3C4;NDUFB7;GTF3C5;ZBTB47;PPM1M;NDUFB5;NDUFB4;NDUFB3;MAK16;ZBTB48;NDUFB2;ZBTB43;ZBTB42;ZBTB45;ZBTB44;PPM1D;PPM1F;PPM1G;ZBTB40;KIAA1328;PARD6A;RP9P;NCLN;LOC100287036;TP53INP2;TP53INP1;FCHO2;SAP18;D2HGDH;MIR92B;ATP9B;SEC23B;SH2B1;CYB5B;SLC12A2;NDUFA9;SEC24B;NDUFA7;SEC24A;NDUFA4;NICN1;ERAP1;NDUFA2;MBOAT1;DONSON;NDUFA1;MBOAT2;LYSMD1;CTNS;LYSMD3;MCOLN1;MIR933;TPD52L2;ATOX1;MIR4638;NOVA1;PTPN9;SEC24D;PTPN4;SMAP1;PTPN2;AHCYL2;TMEM41A;CCNJ;TMEM41B;CCNI;SNORD45C;CCNH;CCNF;PREP;THUMPD3;CCNC;THUMPD1;CYB5D2;CCAR1;CYB5D1;SPATA24;FAM53C;FAM53A;SEC62;SLC12A7;SCN1B;ACVR1;LOC553103;ZFP1;IMP3;PAQR3;RSAD1;IMP4;C7ORF49;PISD;PPP1R3F;PPP1R3D;CD2BP2;PREB;UPRT;KDELR2;KDELR3;KIF20A;ALPK2;ATP5S;L3MBTL1;PPP1R37;L3MBTL2;PPP1R35;CTR9;ATP5J;ATP5I;ATP5H;BRCC3;ATP5O;ATP5L;ZMPSTE24;ATP5B;PGBD2;C7ORF50;ANKH;TSPAN9;ERI2;ERI3;HIVEP1;SURF6;SYMPK;XRCC6;PPP1R27;XRCC4;PPP1R21;XRCC2;IQSEC3;SURF4;XRCC1;ERAL1;PAICS;C7ORF61;ARMC10;WNK1;ACER3;WNK3;ID3;ANKRD18B;RGL3;CALM1;HBBP1;KIAA0825;INTS12;USPL1;TECR;MIA3;BRCA1;PTPRK;HSCB;PTPRH;AP2A2;N4BP2L2;LARP1B;PTPRF;PTPRG;BABAM1;SPTLC1;RSRC1;ARIH2;LOC100507634;QSOX1;KIF1B;ARIH1;CTSC;NDEL1;VKORC1;CCT3;GRIPAP1;ZNF816-ZNF321P;CCT2;SEC13;SNORD42A;ZFR;AKR1A1;ANO8;KIF24;KIF27;SUPT3H;CTU1;KIF2A;CTTN;KIF2C;CFL1P1;ZNF780A;CD46;LNP1;STX12;STX18;SLC43A1;MIS12;DERL1;XIAP;TXLNG;DERL2;C7ORF13;PRKX;EXOSC7;EXOSC5;PAK6;EXOSC3;CCT7;PAK2;EXOSC1;CCT5;CD55;AASDHPPT;PAK4;CCT4;TEFM;TSNAX;RFTN2;RFTN1;C7ORF26;PLEKHA5;MIB2;TMUB1;RPA1;PLEKHA6;C7ORF25;RPA2;PLEKHA3;RSRC2;MIAT;PLEKHA8;TMUB2;RGP1;DPY19L3;GPAM;DPY19L4;NPHP3-AS1;DPAGT1;DCLRE1B;SCARB2;DCLRE1A;ERCC6L;WWC1;GEMIN2;WWC2;GXYLT1;WWTR1-AS1;PPME1;KHSRP;PALM;EP300;OSTF1;ARID2;RGS9;SLC30A7;SLC30A6;G6PD;ZGPAT;SLC30A5;ATG9A;SSU72;LMTK3;ATAD3B;ATAD3A;SUPT7L;CAMKMT;ERN1;PLA2G15;DOK1;PLA2G16;DOK4;TMX2;HNRNPUL1;HNRNPUL2;
H3K4me3 CD4+ CD25- Th Primary Cells	7221/10187	1.8853e-64	1.64107e-63	0	0	1.65697	243.13	PTPDC1;HTR7;CAPNS1;PRKACA;PRKACB;ZNF17;WDR83OS;ZNF18;PRKAB2;UNC5A;UNC5B;DHDH;ZNF10;PRKAB1;MIR3917;LARS2;SCO1;ORAI3;UNC50;DDIT4;ORAI2;VOPP1;COL13A1;TARSL2;SHMT2;AASDH;SHMT1;NPRL3;ZNF20;ZNF22;ZNF23;ZNF24;ZNF25;RDH11;KCNQ1OT1;RDH10;RDH14;LOC100132356;GSTM4;GSTM2;PRPF38A;ZNF34;LARP4;LARP6;SPAG5-AS1;DHFR;MOV10;PKIB;PPFIBP2;PKIA;SFXN3;SFXN4;FXYD7;STRN;SFXN2;SFXN5;DZIP3;KCNC4;PRKAG1;ZNF43;PRKAG2;ZNF44;SHB;ZNF48;MMP25;ZNF41;MMP28;KCND1;FLJ20021;GSTO2;TMEFF1;MMP15;PTRH2;RAPGEF1;RAPGEF6;RAPGEF3;TRUB1;TRUB2;PKN3;SYNPO2;GSTP1;ADAM22;ZNF69;HSPE1-MOB4;STX6;PLAGL2;RICTOR;STX4;STX3;BID;STX2;MBD3;MBD4;MBD5;EGLN3;GATSL3;BIK;MCRS1;MBD2;BMP8A;ZNF76;ZNF79;TARBP2;TARBP1;ZNF74;MITD1;PKN2;PKN1;MTCH1;KCNG3;MTCH2;RASL11B;PDCD7;PDCD6;FBXO27;RASL11A;FBXO28;GOLIM4;IL1RAP;MSI2;APEH;FBXO21;FBXO22;FADS3;FADS2;PTAR1;POFUT2;FADS6;POFUT1;FNTB;TNFRSF8;NEK2;MAP3K9;MAP3K6;MAP3K7;TNFRSF4;MAP3K4;FBXW4;PIAS4;PIAS3;DGAT2;DGAT1;FBXW8;FBXO18;STX8;FBXO16;C21ORF59;FBXW9;C21ORF58;NEAT1;FBXO10;FBXO11;SRCIN1;FBXW2;PIAS2;PIAS1;MSH6;VMAC;MINPP1;MSH2;SMO;MSH3;PKP2;SMS;PKP4;MIR210HG;BLM;IREB2;GSTT1;FBXO45;FBXO46;FBXO41;FBXO42;CCDC144B;NDOR1;ZKSCAN3;ZKSCAN2;BMF;TSNAXIP1;ZKSCAN1;NEK9;NOP14;SDF2L1;NOP16;NEK4;API5;NEK6;FBXO38;NEK7;STYX;RFXANK;FBXO34;FBXO30;FBXO31;LRCH1;SON;SP2;LRCH3;NOP10;KCNK5;BCAR3;APIP;DYSF;PPWD1;NENF;BICD1;BICD2;C21ORF91;NEO1;BOK;BCAS4;UNC45A;CERS4;BCAS3;CERS5;CERS6;DHPS;VPS13A;VPS13B;RABGGTB;RABGGTA;BMP2K;LOC257396;BCAT1;GAPDH;BCAT2;PRKAA1;UHRF1;LENG9;LENG8;MLLT1;U2AF1;MLLT3;MLLT6;SRM;SRR;KRIT1;DRAM2;SLC36A4;KCNJ2;LINC00115;NOP56;SSB;MRVI1-AS1;SORL1;GSTZ1;NECAP1;CDKN2AIPNL;BRE;ST5;ST7;PDCD2;PDCD1;UNC79;LGALSL;RCBTB2;LOC100289511;PEG10;FBXO4;FBXO3;FBXO5;ATXN7L1;LGALS9;FBXO8;ATXN7L2;BSN;FBXO7;LINC00094;MGC72080;CFDP1;BTD;CRISPLD2;SUB1;NINJ2;KCNQ1;NINJ1;MTCP1;FLYWCH2;KCNQ5;AARS2;DHX8;SDC4;SDC2;SDC3;CWF19L2;ZBTB1;ZBTB5;ZBTB2;NKAIN2;APOO;NEU3;STK38L;FAM192A;MIR1292;APOBEC3C;SLC10A4;NTNG2;BBS1;XBP1;YES1;APOBEC3F;SLC10A7;APOBEC3G;TNFSF12;SLC10A3;NET1;BST2;MSRA;FBXL8;MC1R;ZBTB6;CWF19L1;SDC1;GRB2;FBXL3;FBXL5;FBXL4;FBXL6;APOBEC3B;MRPS15;MRPS16;MRPS14;MRPS12;MRPS10;TFB1M;KCNT2;SUFU;BBS9;RAC3;BBS7;RAC1;SDF2;BBS4;MRPS28;ZHX2;MRPS26;MRPS27;PCYT1A;MRPS24;MRPS25;MRPS22;MST1;MRPS23;GAB1;PRPF40B;MRPS21;GAB3;PRPF40A;GAB2;SYP;APRT;RAP2C;RNF144B;RAP2A;PITPNM3;CNKSR3;TAX1BP3;FAM193B;TLCD1;MICU1;MRPS35;MRPS36;SSNA1;MRPS33;NEXN;MRPS30;PRICKLE1;PRICKLE4;SH3BGRL;DKFZP434I0714;RAE1;DYNC1I1;PEX16;MAP3K3;PEX19;SORT1;KLHL3;PEX12;PEX13;APTX;VMP1;PDCL3;ETAA1;TFAP4;KLHL5;KCNS3;KLHL7;KLHL8;CACHD1;RAD1;MAMLD1;DENND5B;TACO1;INPPL1;TXN2;IGF1R;ZNF83;PLAU;ZNF85;ENPP1;DENND5A;CARD10;LOC389247;DNAJB12;DNAJB14;SDHD;SDHA;SDHB;DHDDS;ZNF90;ADAM17;ZNF92;ADAM15;ZNF93;PSPC1;ADAM12;RAF1;CARD11;HTRA1;HTRA2;DAPP1;PLD1;PLD3;PLD2;NME1-NME2;RAI1;RNASEH1;GRK5;GRK4;GRK6;FGF22;DENND4A;CHCHD10;IGF2R;IFT20;SDK1;SDK2;ZMYND19;TAZ;MYSM1;IFT52;LASP1;GRM8;MYBL2;TMEM189-UBE2V1;MYBL1;TBP;HUNK;EEF1G;GFOD1;EEF1D;CAT;GFOD2;SHANK3;RALA;RRN3;CBL;TROVE2;PSMB10;POMZP3;IFT74;MTA1;CBS;TGS1;DROSHA;RALY;MTA3;RRM2;WARS2;GALE;CCS;TEC;CD9;SLIRP;IPO13;VPS29;RRP1;ELK3;TFG;ZSCAN30;HOMER3;VPS35;VPS39;PRKCG;VPS18;PRKCI;DNAAF1;PRKCD;HUS1;PRKCA;GANC;NUP93;MTAP;DAAM1;ZSCAN22;ZSCAN21;TARS2;PRKD2;VPS25;VPS28;RNF216P1;CFD;PLEKHA8P1;PRKDC;PRDM15;PRDM10;RRP7A;NUP85;PRDM16;ST3GAL4;GAR1;ZSCAN12;NUP88;ST3GAL2;ST3GAL3;LRRC37A3;PLK4;BTF3;HOMER1;HOMER2;PLK1;CGN;MEX3D;ELL2;ELL3;MEX3B;MEX3A;GTF2IRD1;SETD5;MOCS2;RARG;SETD2;SETD3;MOCS3;DENND1A;SETD6;CHM;ASH2L;MCEE;ADAMTSL5;ADAMTSL4;TK1;RRP12;RRP15;DENND2C;RPS6KL1;EXOC8;EXOC7;PLLP;ASH1L;COPZ1;CIT;MTF1;MTF2;EXOC4;GAS1;PLIN3;GARS;PLIN2;EXOC5;RCCD1;GAS6;GAS5;GART;GAS8;EXOC2;GAS7;NFIX;METTL21A;METTL21B;PAPSS2;PAPSS1;MINOS1;RRP36;APOL1;PAIP2;MOCOS;GATC;ELP2;RRP1B;ELP4;HIPK2;OSTM1;NFIC;GATS;FAM49B;CLU;LCLAT1;THG1L;PODNL1;CFL2;CFL1;OIP5;PLS1;MAP2K4;C8ORF58;C8ORF59;MAP2K2;COL27A1;RALGAPA1;RALGAPA2;MIRLET7I;FAM91A1;LEMD3;TOM1L1;TOM1L2;MIR1468;FKBP8;FKBP9;FKBP4;FKBP3;CNP;INSIG1;TPR;MAP2K7;PLTP;MAP2K5;MAP2K6;C8ORF37;TCEANC;SYNJ2;COPS4;COPS3;BCL9;COPS5;COPS2;CPD;BCL3;COPS8;OSCP1;SLC48A1;MCM8;ZC3H3;ZC3H8;ZC3H6;C8ORF82;EVI5L;SERAC1;PRKG1;CR1;GGPS1;LOC100289561;TSN;ESPL1;TST;LANCL2;MCM3;ST20-MTHFS;MCM4;MCM5;MCM6;CRK;ALDH9A1;HDAC5;CEBPA;LEPROT;HDAC2;HDAC3;HDAC1;VPS4B;CEBPG;TULP3;TTK;HDAC8;HDAC6;RNU12;NFS1;ABLIM2;HECTD1;HECTD2;HECTD3;VPS53;VPS54;STOX1;SLC35A1;SLC35A4;SLC35A3;MTOR;CPPED1;ASXL1;GLOD4;CTH;ASXL2;VPS41;APOC1;CEBPZ;VPS45;TCERG1;SLC35B4;WDSUB1;HDAC10;ZMYND8;SLC35B1;PITPNB;HDAC11;C14ORF93;AQP3;MGC45922;NFU1;KIAA0930;RPS6KA4;RPS6KA5;RPS6KA2;RPS6KA1;ARFIP2;ARFIP1;BTRC;SLC35A5;DYNC2H1;CPT1A;SLC35C2;CPT1C;NIF3L1;TWSG1;UHRF1BP1;CAGE1;OBSL1;SLC22A4;SLC22A5;TRANK1;TXN;ZHX1-C8ORF76;SLC35E2;SLC35E1;SLC35E4;SLC35E3;GBAS;ZZZ3;MT1IP;MPHOSPH10;RBAK;TECPR2;TECPR1;RPS2P32;C17ORF75;SLC35F2;SLC35F5;GBE1;SLC35F1;RSF1;SIPA1L3;GSG2;DGCR6L;TMED2;TMED1;SEC61B;ERMAP;TMED4;ZYG11B;ZYG11A;TMED8;C17ORF80;TYK2;MTSS1;NFX1;AVPI1;SDCCAG8;DTYMK;SDCCAG3;MEGF6;C17ORF53;RGPD8;RBFA;TCEAL8;TCEAL1;FAM47E;SVIL;C21ORF33;FAM46B;MTX1;NFYA;NFYB;MTX2;FAM46C;MTX3;SUSD1;FAM46A;SPCS3;SPCS2;SPCS1;GSTA4;PRKRA;COPG2;C21ORF2;MEGF8;NUPL2;FRA10AC1;SPPL2B;ROGDI;SPPL2A;EME1;EME2;FPGS;HIST1H2AE;HIST1H2AG;GBAP1;HIST1H2AL;HIST1H2AK;HIST1H2AJ;ACYP2;TRPC4AP;RSBN1;SPECC1L;TIMELESS;HIST1H2BE;HIST1H2BH;HIST1H2BD;ZCCHC8;ZCCHC7;COPB2;PMEL;ISYNA1;GSTCD;COPB1;ZCCHC9;PMF1;CAMSAP2;EMG1;ZMAT1;UBB;ZMAT5;C14ORF28;TASP1;LONRF1;LONRF2;CPSF4;CPSF7;CPSF6;HELQ;CPSF3;CPSF2;HELZ;CAMSAP3;DIAPH2;DAP;DIAPH3;BAMBI;PXMP2;PXMP4;CRYL1;FGFR4;ZCCHC4;FGFR2;ZCCHC2;ST7-OT4;DBI;RBM3;DBT;RBM7;RBM5;OXSR1;RBL1;TMEM5;C14ORF37;TMEM9;RBKS;HIST1H2BN;HIST1H2BM;HIST1H2BJ;HIST1H2BI;NXF1;RPS6KC1;POC1A;PDSS2;PDSS1;HES1;BUB1;HES4;CRYGN;DEK;RPS6KB1;CAPN10;ATP13A2;KIAA0907;FSIP1;RBMX;ZFYVE9;ZFYVE28;LACTB;ZFYVE27;TYW5;TYW3;ZFYVE21;GAPVD1;SCAMP1;HSPG2;EML2;SCAMP2;ZFYVE16;PRKAR1B;PRKAR1A;ZFYVE19;SNORA26;SNORA24;SNORA21;CGGBP1;LOC148413;CEP85L;SDR39U1;THY1;HSPH1;PRKAR2B;PRKAR2A;SNORA57;RSU1;EXPH5;MCTS1;EDEM3;NGFR;PMM1;LRBA;PMM2;EDEM2;NETO2;PTRHD1;GRIN2D;CS;DCHS2;SNORA44;ARF3;ARF4;ARF1;LRSAM1;HEXB;RPLP1;HEXA;RPLP0;QPRT;AACS;IKBKB;TUBA1C;TUBA1B;NIPBL;TUBA1A;HEY1;SNORA78;APPL2;C11ORF24;APPL1;IKBIP;ARG2;ACTL6A;SIRT5;NIPA2;SIRT1;HEXDC;SIRT2;SIRT3;F5;GPRC5B;RILPL1;CDC42EP4;ADSSL1;CDC42EP2;PICK1;GPRC5C;DLD;FH;STAU2;CCNDBP1;UNK;C11ORF49;PMS2;STAT6;PMS1;C11ORF65;MDH1;GK;MDH2;STAT2;STAT3;HNRNPUL2-BSCL2;TTLL6;TTLL5;TTLL4;TTLL3;UBAP1;UBAP2;TTLL9;C11ORF57;HDDC2;CCNT2;UBE2D4;FAM13B;C11ORF71;UBE2D3;MUM1;LOC100289230;PMPCB;PMPCA;PITX1;PPP1R16B;C11ORF84;IK;KHNYN;C11ORF80;VPS33A;UBE2E3;VPS33B;UBE2E2;RBX1;RBMXL1;PFKFB2;C11ORF95;PFKFB4;ARL3;LOC100506804;ARL1;ARL2;NTPCR;TNFRSF11A;RAP1GAP;BCL2L12;SBNO2;BCL2L11;SOCS1;CPAMD8;PMVK;SOCS6;SOCS7;SOCS4;SOCS5;BRPF1;BRPF3;GFPT2;GFPT1;BCDIN3D;TNFRSF10B;ZC3HC1;TFCP2;TUBGCP5;MDM2;FGFR1OP;TUBGCP3;TUBGCP4;CNTNAP2;ST6GALNAC1;FAM47E-STBD1;ST6GALNAC2;NXT1;PPP1R13B;COX4I1;PIK3CG;MRPL4;NGRN;MRPL2;MRPL1;PPP1R13L;DGCR8;DGCR6;LINC00339;MRPL9;SPG11;DGCR2;DSP;VPS37C;VPS37D;VPS37A;RAD23A;PIK3CA;ST6GALNAC3;BDP1;PPP1R12C;DTL;RNFT2;LRP1;FAM24B-CUZD1;LRP5;KATNB1;HSD17B14;LRP4;HSD17B12;HSD17B11;LRP8;RNFT1;LRP6;KATNA1;PCBD1;PCBD2;CNNM2;AAMP;CNNM4;METAP1D;DUT;BAIAP2;BAIAP3;PC;PABPC1L;SPG21;LRR1;ULK4;TONSL;TXNDC11;UBE2L6;TXNDC12;GCC2;TXNDC15;TXNDC16;NUBP1;TXNDC17;UXT;BAIAP2L1;BCAP29;CCNL2;LOC100506746;ACAD11;EPHB1;ACAD10;EPHB4;EPHA6;ENTPD4;ENTPD5;ENTPD6;VWA5B2;LAP3;MXRA7;PEX11G;MMADHC;EPHA3;PAXIP1;SUPT4H1;PIK3R4;PIK3R3;PIK3R2;MST1R;PIK3R1;PTTG1IP;RTF1;ART5;UBE2J2;PIK3R5;DHX30;DHX33;SPATA5L1;DHX34;MIER3;LARS;DHX35;PCBP1;MICAL1;ARSK;MIER1;SWI5;DHX38;DYM;RCE1;RAB11FIP2;N4BP3;ARSD;RAB11FIP3;N4BP2;ZBED5;ZBED4;RAB11FIP5;ZBED3;MICAL3;MICAL2;URGCP-MRPS24;ARTN;DHX29;CETN2;CETN3;IKBKAP;PCSK7;SLC7A11;CLYBL;PCSK4;IMMP2L;ARV1;C14ORF1;C14ORF2;STBD1;HYAL3;DHX15;AASS;WARS;TNFRSF12A;NCOA5;STARD3NL;NCOA6;MRPS2;MRPS7;MRPS6;MRPS5;ENAH;LAT2;IMMP1L;MRPS9;BANK1;G2E3;NCOA7;CRELD1;CRELD2;IGHMBP2;NEDD9;NEDD8;CRIP2;CRIP3;ARVCF;SAMM50;LOC286059;FAM172A;BCAP31;YIPF2;YIPF3;YIPF4;CRIPT;UBE2G1;UBE2G2;MAD2L2;NEDD1;XK;GLB1L;CCNG2;CCNG1;YIPF6;FAM171B;TARDBP;MAD2L1;RTKN;BCCIP;KLHL32;CCND1;FAM174B;BANF1;PDGFRB;HFM1;CYBA;CCNE2;FAM173B;CCNE1;DKC1;FAM173A;UBE2V2;UBE2V1;VCL;KLHL18;RTN2;NDRG4;NDRG3;KLHL17;KLHL11;KLHL12;NDRG2;RTN4;TAF5L;CCNB2;CCNB1;CYC1;KLHL25;KLHL26;KLHL28;ECD;CRIM1;KLHL22;NFXL1;KLHL23;KLHL24;KLHL20;GULP1;RCL1;GCLC;APPBP2;PQLC3;FAM175A;PQLC2;STT3A;TAF4B;CYCS;GCLM;LGALS3BP;CHD9;CHD8;CHD6;UBE2Q1;SFR1;UBE2Q2;GATAD1;YWHAG;YWHAH;GLRX5;TBC1D8;DARS2;VTRNA1-1;CCNA2;RCN3;TBC1D1;RCN1;TBC1D2;RCN2;PSRC1;UBE2R2;TBC1D4;TBC1D7;WHAMMP3;WHAMMP2;LOC150776;RRBP1;ACVR1B;TAF1B;TNKS2;TAF1C;APOPT1;TAF15;TAF12;TAF13;SWT1;TAF11;LRWD1;ACVR2B;ACVR2A;CHFR;PNKD;FAM179B;ASB8;ASB6;ACIN1;ASB7;ASB3;RPL26L1;ASB1;PNMT;RPL30;RPL32;TMEM200B;DPY19L2P3;RPL31;RPL34;RAPH1;THYN1;ABAT;GCSH;RNF115;GPR176;RPL35;ADNP2;RPL38;ANKS1A;RPL39;RPL23;MED8;ANKHD1-EIF4EBP3;IFT80;AARSD1;IFT88;IFT81;GPR161;GPR160;RPL24;RPL27;RPL26;RPL29;RPL28;UBA52;RNF122;RNF121;NEDD4L;SLAIN2;VPS26A;VPS26B;PNPO;GSDMD;CHKB;CHKA;PNO1;TMEM192;SLC16A13;GPR137C;TMEM198;TMEM199;FA2H;CPEB1;CPEB3;MEI1;ELL;TMEM181;TMEM186;TMEM189;LOC100288069;ENSA;TMSB4Y;GPR137;EMB;LDLRAP1;ZC3H10;SLC2A11;SLC2A13;SLC2A12;TMEM173;TMEM175;TMEM177;GCFC2;RNF167;AFTPH;RNF169;SLCO4A1;CCDC90B;ENG;RNF165;RPL10;RPL12;RPL11;TMEM160;TMEM164;RNF135;TMEM168;RNF139;CHN1;RPL14;RPL13;RPL15;RPL17;ANKRD50;GPR157;SNORA71D;TIMMDC1;NMNAT2;TMEM154;ERP44;ZNFX1;NMNAT1;ABI2;MSRB2;RNF141;ANKRD39;ANKRD37;LINC00265;ANKRD36;DACH1;ZFP30;RNF19A;ANKRD31;GRB10;MEN1;ANKRD49;FAM24B;CYS1;LOC100289361;C6ORF141;RNF40;BSCL2;CLIP2;CLIP1;MELK;SYPL1;ZFP41;ERP29;NHP2;ERF;ANKRD40;ERH;ERG;PHPT1;ANKRD17;IQCA1;ENY2;ANKRD16;ABHD4;ABHD3;ANKRD11;ABHD6;ABHD5;HMBOX1;TBXA2R;ESD;ABL1;RNF170;ANKRD10;ABL2;ANKRD28;ANKRD26;ANKRD27;LINC00271;LSM1;ASNS;LSM5;C6ORF120;LSM4;PALB2;CNOT4;CNOT6;LSM7;CNOT7;CNOT1;ZFP62;CNOT2;TADA3;ZFP64;RNF182;TADA1;RNF181;CNOT8;EIF4G3;EIF4G2;RNF187;RNF11;EIF4E3;RNF13;CALCOCO2;LOC143666;NAGPA;PTBP1;RPL7A;C6ORF106;DNMT3B;C3ORF52;PDDC1;WASH1;GRASP;EP400NL;PDCD6IP;DNMT3A;KCNAB2;RANGAP1;PTBP2;ZFP90;PTBP3;ASPM;LOC642361;ASPH;ESRP1;SNRPA1;EIF4E2;SFT2D2;SFT2D1;LINC00240;RNF31;RNF32;SMARCD1;RNF34;WBP2;RNF38;WBP4;C3ORF38;RBBP4;RBBP5;RBBP8;RBBP7;C3ORF33;WASF1;WASF2;LINC00235;FDXACB1;SMARCE1;ERVMER34-1;RNF24;TXNRD2;TXNRD1;RNF26;PNRC1;ASS1;RHEBL1;TRMT61B;LOC283922;FAAH;VIPR2;GEMIN8P4;RAPGEFL1;GOLGA2;GOLGA4;GOLGA5;GOLGA1;ZFPL1;MCCC2;MIR1181;MCCC1;AFG3L2;CARHSP1;COX7A2L;RRAGC;PDE12;RRAGD;AKAP9;LACE1;GUF1;VDAC3;VDAC2;VDAC1;ZFPM2;ANKRA2;BEX4;NECAB3;TSHZ3;TRMT2A;CD99L2;TRMT2B;GMCL1;DGUOK;ASUN;VPS8;HIST1H3F;HIST1H3I;FADD;HIST1H3B;TRMT1L;GPM6B;HIST1H3E;HIST1H4L;STK11IP;SIAH1;SLC33A1;HSPBAP1;GNG12;ACADSB;CCDC88B;CCDC88A;HIST1H4A;STAG1;CDAN1;GOLGB1;CORO6;HIST1H4H;TRMT11;ALDH18A1;HIST1H4C;ITM2C;CLIC3;SH3KBP1;TPI1P2;FAF2;OLA1;ZBTB8OS;EPM2AIP1;GLIPR2;GNPNAT1;DLAT;ANKRD6;RSPRY1;PRMT6;MAP4K1;PRMT5;MANBA;PRMT7;PRMT2;PRMT1;STRBP;LINC00173;PRMT3;RPUSD4;BBS10;B3GNT8;POC5;BBS12;RPUSD1;B3GNT5;FRG1;RPUSD3;B3GNT4;FAM20B;WAC;STRAP;ALDOC;SGK3;KPTN;UMPS;ALDOA;SGK1;LINC00167;MYCBP;SLC20A2;RPS10-NUDT3;SLC20A1;AKAP8;AKAP7;AKAP2;AKAP1;SHOC2;MPZL3;MAP4K5;MAP4K3;FAH;LBX2;PDXDC2P;TOMM7;FAU;TOMM5;TJP2;PMS2P5;POGK;PMS2P4;ARID4A;CIB2;TMEM140;TMEM141;MANEA;TMEM143;FBL;POGZ;NUSAP1;TMEM14B;TBCCD1;ANGEL2;PAM16;CGRRF1;TMEM131;TMEM135;RGS9BP;ILVBL;TMEM138;RPL7L1;FAM185A;ELMO1;PMS2P3;ELMO2;PMS2P1;RELL2;STAM2;PDE9A;ATP6V1A;H6PD;DNAJC24;DNAJC25;DNAJC27;NID2;DNAJC28;SEL1L3;SDCBP;FAM188A;TMEM125;TMEM127;PODXL;DNAJC21;STAP1;ZC3H18;ATP6V1H;FOPNL;ZC3H13;ATP6V1D;ZC3H14;ZC3H15;ATP6V1F;DNAJC19;HSPA9;HSPA5;HSPA4;PTCH1;EPHX2;PTCH2;EPHX1;DNAJC11;EPHX3;DNAJC13;DNAJC14;HSPA2;DNAJC17;DNAJC18;DLG1;DLG4;TMEM116;DLG5;TMEM117;DNAJC10;CLASRP;NFKBIB;MCTP1;FRMD6-AS1;ELAVL1;ELAVL2;DHTKD1;SGSH;POLB;TMEM101;TMEM104;ZC3H7A;ALDH2;ZC3H7B;ENOSF1;NFKBIZ;PDE4A;POLI;POLK;GUSB;POLE;HIBCH;POLH;HIST1H1C;POLG;LATS1;LATS2;EHHADH;RNF207;PDE5A;FAN1;CHMP5;RGS17;POLDIP2;POLDIP3;POMP;DBF4B;STRN4;STRN3;HSPD1;NRIP1;PDE6D;CLASP1;CLASP2;PTCD3;POLQ;ATE1;PTCD1;PTCD2;WTAP;POLM;ZFC3H1;DTNBP1;LCA5;ARID3A;ARID3B;HSPE1;SH3YL1;LTBR;ATF1;ATF2;POP7;POP1;ATP5C1;ACCS;F11R;NOC2L;LOC642846;ATG3;ENDOG;HDGFRP3;FRS2;HDGFRP2;FRS3;CD2AP;C19ORF60;RABL3;THAP7-AS1;FAR1;CCDC169-SOHLH2;ATF7;ATF5;ATF4;CDCA2;CDCA3;FLVCR1-AS1;CDCA4;CDCA5;CDCA7;C12ORF60;C12ORF66;CIAO1;EPB41L5;EPB41L2;LOC100507053;PIP5K1B;PIP5K1C;ATG7;C19ORF38;ATG5;FUCA2;LOC642852;MAGOHB;VANGL1;VANGL2;QARS;C19ORF47;C19ORF44;C19ORF48;ACHE;MTMR10;MTMR12;CATSPER2P1;C12ORF43;PANX1;SMPD3;SMPD2;CHAF1B;ATIC;SMPD4;SMPD1;TCP11L1;TCP11L2;NINL;LIN52;PCMTD1;SPHK2;SPHK1;FOS;SLC7A5;SLC7A6;SLC7A8;LOC100268168;NUP62CL;SAMD8;ELOF1;WRB;ATL1;NIP7;ATP5A1;ATL2;DLST;NOC4L;SLC7A1;WRN;FAM201A;CNPY4;MFN1;FPGT-TNNI3K;SAMD1;P4HTM;SAMD3;GOLM1;TRAPPC10;C20ORF194;C20ORF196;FAM200B;RABIF;TTC30B;SLMAP;YPEL1;EBAG9;FRYL;YPEL3;LIMS1;YPEL2;SLC27A1;PLOD3;PLOD1;FRY;HHAT;CEP250;BNIP3L;EIF1AX;RAD21L1;FST;CNPY2;CDC25A;ATXN2L;TPST2;ACLY;TPST1;SLC27A3;FTL;SLC27A4;FTO;SHC4;DLX1;SHC1;FAM206A;LOC652276;LIN7C;LIN7B;CORO1B;HSP90B1;CORO1C;C1ORF228;EIF1AD;EIF4EBP1;EIF4EBP3;FUK;C1ORF220;CORO2A;NDC80;C1ORF216;DMXL1;DMXL2;TSPY26P;ACO2;NIT1;SHBG;NIT2;MCFD2;LRGUK;AKAP8L;FAM208B;TSPAN12;CDC73;HHEX;C6ORF226;ACP2;ACP1;CEP290;UBE2F-SCLY;EIF5B;APAF1;COMMD10;ATRX;TMBIM4;SYF2;LCOR;TMBIM6;FXN;RCHY1;TSPAN33;TGIF2-C20ORF24;CDC45;KCTD20;KCTD21;ATXN1L;C6ORF203;EIF4H;PCDH1;EIF4B;NTRK1;MARCKSL1;CIZ1;CDC5L;TTC39C;REC8;TTC39B;MCM3AP;EIF3M;TSPAN13;EIF3K;EIF3L;EIF3I;TSPAN17;EIF3J;EIF3G;FSBP;EIF3E;ATXN10;RECK;EIF3D;EIF3A;EIF3B;LTV1;SMARCAL1;NUDT2;NUDT5;NUDT6;ACTB;NUDT3;IL27RA;CDC20;LOC63930;CDC23;CDC26;PPAT;CDC27;EIF2D;EPC2;ATP6V1E1;EIF2A;MFSD2A;ATP6V1G1;CSNK1D;MFSD11;CDC40;MFSD10;CDC34;KCTD10;PPA1;CDC37;KCTD13;KCTD11;TRIB3;TRIB1;EIF1B;KCTD15;FBF1;LPAR2;OMA1;CDKN2AIP;PPCS;XRRA1;ANKRD20A5P;CEP192;ATP6V1C1;ATP6V1C2;BSDC1;RAB27A;OSGIN2;NTAN1;IFFO1;BMS1P4;AIMP1;AIMP2;ALDH6A1;LPAR5;CDC16;IGSF9B;CD200;SUGP2;SUGP1;DHRS12;DHRS11;SNORA14B;ACY1;ZNF321P;WFDC2;RAB22A;SH3RF1;B3GNTL1;AKAP13;AKAP10;AKAP11;EPG5;SPTAN1;PBRM1;PRORSD1P;GAA;SYN2;GAK;GAN;DMC1;SNORA16A;RELA;RELB;DFNB59;FXYD6-FXYD2;GCA;VEGFA;NUDT9;NUDT7;NUDT8;HNRNPA2B1;PNPLA3;CCNYL1;KIAA1958;SRP19;SYS1;ZFAND4;UBE3C;ZFAND3;ZFAND6;UBE3A;ZFAND1;UBE3B;UBE2Z;SRP14;GEN1;UBE4B;SHQ1;SHPK;PPIF;PPIH;PPIG;PPIB;RPP25;PPIA;PPID;SIDT2;TMEM240;TMEM241;CACNA1H;TMEM242;CACNA1G;NCKIPSD;SYCE2;SNTG2;PRR5-ARHGAP8;DHRS7B;UBE2F;SYT5;UBE2C;RPP40;HIGD2B;TJAP1;SYT7;MANBAL;SYT6;GGN;HIGD2A;TMEM232;UBE2W;TMEM234;UBE2S;CCPG1;TMEM237;UBE2N;UBE2O;MANSC1;MXD1;UBE2K;MXD3;FBN1;MXD4;RERE;PHTF2;NGLY1;ADAR;PHTF1;TMEM220;GHR;ADAL;TMEM222;TMEM223;RASGEF1A;RASGEF1B;DACT3;GET4;SNTA1;TGIF1;EPN1;EPN2;TMEM214;DPPA4;RER1;TMEM216;TMEM217;ATP6V1B2;TMEM219;AGPAT5;ANKS3;RAP1GDS1;AGPAT2;AGPAT3;AGPAT4;ADD2;GK5;TMEM201;PABPN1;TMEM206;C19ORF73;TMEM209;RPP14;ARFGEF1;ARFGEF2;SSRP1;REST;KRAS;SUGT1;SNTB2;ANKLE2;ANKLE1;EMBP1;EPRS;GLS;NYNRIN;CDK5RAP1;AP1S2;AP1S1;AP1S3;CDK5RAP3;CDK5RAP2;REV1;GTPBP8;SCRIB;TMX2-CTNND1;GTPBP4;PPIEL;ANAPC13;SEH1L;ANAPC16;CTBP2;NAIF1;RPS4Y1;GNS;ANAPC10;ADH5;ANAPC11;HMOX1;HMOX2;BARD1;GRTP1;IRF2BP1;FOSL2;ADI1;TOLLIP;PPT1;SNAI1;MMS19;GMEB1;GMEB2;ARPC1B;ARPC1A;TIMP2;TEAD1;TEAD2;TEAD3;SHPRH;LOC148709;TERF2;FAM210B;FAM210A;NCOR1;GRN;CDC123;SGMS1;TIMM9;FAM214B;FAM214A;SCAF8;TP53TG1;ORAOV1;LDLR;YTHDF1;GSN;YTHDF3;CSNK1A1;GSS;SYNJ2BP;SCAF1;SCAF4;FAM212B;FAM212A;CYP20A1;NUCB1;TMEM39A;TMEM39B;RAB3B;ANKRD13C;OXNAD1;RAB3A;ANKRD13D;PLXND1;AUP1;RPL10A;CDC14B;PROSC;SLC39A9;SLC39A6;SLC39A8;PLXNC1;TXNL4A;SLC39A3;PCDHAC1;TLE4;RARS2;RAB2B;TLE3;CSNK1G3;TLE2;SUPT16H;TLE1;CEP135;HARBI1;VRK1;VRK2;VRK3;ILF2;TLE6;ILF3;RAB30;RAB31;DMWD;MYLK-AS1;RAB35;AAGAB;SNRPE;SNRPF;SNRNP25;ADNP;SNRPC;SNRPA;SNRPB;CSNK1G1;CEP104;BRSK2;SLC26A2;RAB5C;FAM114A2;HSPBP1;KIAA0556;PLXNA2;SRGAP3;RAB6A;SRGAP1;AP1M1;PLXNA3;EIF2B5;EIF2B3;RAB4B;EIF2B2;LPP-AS2;SEC16A;MAFG-AS1;M6PR;LRFN2;SLC7A6OS;LRFN4;P4HA1;PLEKHM2;RAB5A;PLEKHM3;SLC26A6;WDR1;ADPGK;WDR3;WDR4;AP1G2;WDR5;TLK2;WDR6;CEP170;EIF2B1;TTC23L;PLEKHG3;RFC3;ADSL;RFC4;RFC1;RFC2;PLEKHG6;TFDP1;TFDP2;CATSPERG;RAB1A;PLEKHH3;MTFP1;RAB1B;HERC2P2;ARPC4-TTLL3;FBXL20;RAB21;RAB20;MSTO1;RAB26;RAB23;RAB24;P2RY1;RAB28;RFFL;PLEKHH1;PPIL1;RNGTT;ANGPT1;FBXL19;CEP152;FBXL17;FBXL18;FBXL13;GFER;RAB10;P2RX6;P2RX5;SNRNP40;P2RX4;VAPA;PSAT1;VAPB;KIAA0586;RAB15;RAB18;TLL2;SNRNP48;PPIL3;PPIL4;PPIL6;TNRC6B;PANK3;TRAF3IP2;PANK1;CISD1;FCF1;CISD2;PPP2R2A;CISD3;ZNF204P;KAT5;PPP2R1B;PPP2R1A;C10ORF128;LONP1;DZIP1L;LONP2;KAT7;SEPHS1;SIL1;ATP5SL;ATP6V0E1;ESCO1;TINF2;KRT8;AP1B1;AP1AR;MAPK8IP3;MAPK8IP1;C10ORF111;KARS;SIK1;SIK2;DNA2;ATP6V0D1;SPTBN5;FUT10;HTATSF1;TP53BP2;ATP6V0A2;TNRC18;TP53BP1;SPTBN1;SETDB1;SETDB2;PYCR1;VASN;C10ORF131;LOC81691;FUBP3;CD320;TOP2A;TOP2B;COL18A1;GFM1;HIP1;CITED2;GFM2;ZNRF2P1;CITED4;NKAP;LIMD1;LOC285074;SH3PXD2A;SH3PXD2B;RALGPS1;GABPA;RAB8A;RALGPS2;TOP3B;PSENEN;VAV3;TOP3A;CBFA2T2;CBFA2T3;RENBP;VAV2;HCK;CDCP1;ALDH5A1;MIR17HG;CD302;TLR5;TLR3;VGLL3;RAB7A;RFNG;ZNF8;NKD1;ZNF7;PSMC3IP;KIAA0513;LIMA1;HIRA;KIAA1841;UBTD2;UBTD1;APBB2;SPTSSB;SPTSSA;APBB3;HDX;SH3BGR;MYEF2;SORBS1;RAB11A;RAB11B;CAPZA1;CAPZA2;RAB9A;APBA3;FAIM2;TATDN3;TATDN1;HCFC1R1;TRAPPC11;TMEM38A;NANOS1;SZT2;TRAPPC2L;SHISA5;ALG13;SHISA4;ALG11;C2ORF15;PRPF4;MYCN;FANCD2;HGS;PRPF3;HRASLS5;RPS19BP1;PRPF8;EFNA4;RPRD1B;RPRD1A;POU2F1;RHBDD2;RHBDD1;EIF2S2;CRLS1;EIF2S1;EFNA1;SEPSECS;EIF2S3;PI4KA;MAP6D1;PI4KB;DYNLRB1;AVEN;C2ORF42;MEGF11;SOWAHC;SOWAHD;ATP5G3;HAPLN3;ATP5G2;ATP5G1;PPP2R5E;SIX5;MCF2L;RNU4ATAC;AKTIP;RHBDF2;PPP2R5C;ATP5F1;DNM2;CETN4P;DNM3;TRAPPC6A;RASA1;RASA2;RFT1;DNLZ;SKIV2L2;C2ORF69;ETFDH;RASD2;MAPK9;C17ORF107;RNF113A;MAPK7;PPP2R3C;MAPK1;MAPK6;MAPK3;C2ORF76;TMEM30A;QPCTL;LIMK2;LIMK1;HN1;PPP2R3A;C5ORF22;TDRKH;MAPKBP1;C5ORF24;PGAP1;PGAP2;SNORA9;PGAP3;GHITM;EPB41L4A-AS1;LSM10;ZNF826P;XYLB;C5ORF15;RFX3;RFX1;HDHD2;HDHD3;SEPT7P2;RFX7;RFX4;RFX5;UQCRC1;UQCRC2;HPD;NYAP1;C5ORF49;NCAPG;NCAPH;GIGYF2;CYB5R1;HSD11B2;CYB5R3;MYO6;RHBDL3;C5ORF42;MYH7B;PRRT3;C5ORF34;PRRT2;EXOC6B;C20ORF27;SNUPN;SNORD2;C5ORF30;GPR19;LRRC34;HSPB11;LETM2;SH3BGRL3;UPF2;LRRC47;LRRC45;C5ORF56;LRRC49;MYOF;TMC8;LRRC40;MANEAL;MIR1539;PTGR2;LRRC41;LRRC42;CKS2;PGAM5;VAMP4;C5ORF51;VAMP2;LYPLAL1;VAMP3;KANK2;KANK1;TMF1;PELI2;HTT;AXDND1;PTGS1;GGA2;GGA1;EXTL2;MIR1538;TCOF1;LOC220729;MICALL1;MICALL2;LEO1;ANO10;RABAC1;EXTL3;YKT6;SRSF11;LRRC23;SMAGP;LRRC27;LRRC20;BYSL;RPL22L1;HSD17B7P2;GPR63;RUVBL2;KIAA0895;RUVBL1;LEPR;AP2M1;EPM2A;SH3GLB1;AGTPBP1;ANAPC7;AKR1E2;SLC9B1;SAP30;FTSJ3;SLC9A2;LOC100131655;FRMD5;TXLNA;SLC9A7;SLC9A8;MRTO4;MAPKAPK2;ANAPC4;MAPKAPK5;SNRNP200;ANAPC1;KANK3;ANAPC2;LRRC58;LRRC56;LRRC57;UBFD1;SLC9A1;HYI;SLC38A9;SLC38A3;LRRC4C;LRRC61;NFKB2;GGCT;GNL3L;UBLCP1;GGCX;NFE2L3;SLC25A1;CALR3;SLC25A3;LOC100287015;ATP7B;ERC1;UPP1;DNM1L;ERC2;CTNNBL1;VEZF1;DDOST;PPM1B;SNURF;SLC25A5;SLC25A4;SEC22A;SEC22C;GTF3C1;GTF3C2;RUSC1-AS1;SEC23A;GTF3C4;GTF3C5;PPM1L;GTF3C6;PPM1N;PRCD;PRCC;PPM1H;PPM1J;PRCP;PPM1K;PPM1E;PPM1F;PPM1G;TP53INP2;TP53INP1;SH3BP4;SAP18;LRRC8D;BEND4;D2HGDH;LRRC8A;LRRC8B;ATP9B;ATP9A;SH2B1;BEND6;CYB5B;SLC12A2;CYB5A;SEC24B;SLC12A4;SEC24A;SLC12A5;MBOAT7;NICN1;PRRX2;LYSMD2;MBOAT1;MBOAT2;LYSMD1;LYSMD3;MCOLN1;TPD52L1;TPD52L2;ATOX1;PRC1;TTTY14;TTTY15;SEC24D;SEC24C;SMAP1;AHCYL2;TMEM41A;TMEM41B;ZAK;PREP;JMJD1C;IFI30;CYB5D2;CCAR1;RASSF3;RASSF4;TMEM56-RWDD3;SLC12A9;PAQR3;IMP4;C7ORF49;STX1B;PPP1R3E;CD2BP2;PREB;UPRT;STX1A;ATP5S;L3MBTL1;PPP1R37;PPP1R36;PPP1R35;ATP5J;ATP5I;C7ORF57;ATP5H;BRCC3;ATP5O;ATP5L;ZMPSTE24;ATP5B;PGBD2;C7ORF50;TSPAN9;ERI1;TSPAN6;ERI2;ERI3;TSPAN4;PPP1R26;XRCC6;XRCC4;XRCC5;PPP1R21;XRCC2;XRCC3;DCLK2;RASSF8;XRCC1;ERAL1;LOC154761;RPL27A;ID1;PAF1;ANKRD18B;ANKRD18A;CALM2;KIAA0825;INTS12;INTS10;KIF14;SECTM1;AKR1B1;MIA3;AP2A1;KIF11;IDE;BRCA1;BRCA2;KIF17;AP2A2;KIF15;ARIH2;QSOX1;KIF1B;QSOX2;ARIH1;NDEL1;VKORC1;GRIPAP1;AKR1A1;KIF24;RGMB;ZFY;NBPF1;KIF27;RGMA;KIF2A;CFL1P1;STX12;STX16;DERL3;STX18;DERL1;XIAP;TXLNG;DERL2;C7ORF13;PRKX;EXOSC7;EXOSC6;EXOSC5;PAK1;PRKY;EXOSC9;EXOSC8;EXOSC3;EXOSC2;PAK2;EXOSC1;PAK4;TSNAX;PLEKHA1;RFTN1;C7ORF26;PLEKHA5;MIB2;C7ORF25;PLEKHA3;MIAT;PLEKHA7;PLEKHA8;MIB1;RGP1;DPY19L3;DPY19L4;NPHP3-AS1;FHOD3;ERCC6L;FHOD1;WWC1;WWC2;KNDC1;WWTR1-AS1;RGS5;PPME1;KIF5C;RGS9;G6PD;SSU72;DOK1;PLA2G16;TMX4;DOK4;TMX2;TMX1;LOC441242;PSMD10;TMED10;PSMD11;PSMD14;PSMD13;YTHDC2;SEL1L;PSEN1;DBIL5P;KIF3B;DEAF1;ISOC1;CAMTA1;NPHP4;CAMTA2;KIF3C;ISOC2;FDPS;PRNP;PHF10;VTA1;PHF11;DOLK;PAN3;KIF4A;PHF14;PHF19;PRR5;SNED1;GSK3A;PRR7;MAST4;PRKCSH;MAST2;TRIAP1;AFF3;AFF1;C7ORF73;TIMM17A;MLST8;TIMM17B;CNPPD1;HSDL2;HSDL1;NCBP1;NCBP2;MASTL;C12ORF4;LMBRD1;LMBRD2;PAOX;TMEM45A;PARG;AURKB;CLN6;PARL;AURKA;CLN5;ATOH7;PDLIM2;MAT2A;KTN1-AS1;PDLIM5;SMNDC1;PDLIM7;MBTPS1;MIIP;U2SURP;MAPK11;CHPT1;R3HDM1;CLPB;IPP;CHKB-CPT1B;NUDT16P1;FDXR;DIP2A;DUS4L;EARS2;ISY1-RAB43;ACOT9;ACOT8;ACOT7;LOC389765;SOX13;CD3EAP;SOX12;PASK;CLPX;SYTL2;NISCH;DYNC1LI1;DYNC1LI2;BIN3;BIN1;PRR19;YME1L1;COMMD3-BMI1;PRR12;DUS3L;PRR11;HOXB7;PRR14;PRR13;MAPKAP1;HSPA4L;SKA3;SKA1;SKA2;HOXC5;SERPINH1;HOXC4;DNAJC25-GNG10;KIAA0319L;RREB1;S100A11;HOXC6;SIVA1;MAD2L1BP;MTHFS;INO80;FAM160A1;FAM160A2;NPLOC4;TRIP6;UNC119;RAD17;DUS1L;SERPINI1;CLTC;CLTB;LPCAT1;SRP54;CLTA;CYB561D2;ING4;ING5;ING2;TRIM7;CSRP2;ING3;CSRP1;TRIM2;SPIN1;AP3S2;AP3S1;MIOS;HSBP1;PAWR;ARHGAP5-AS1;NUDT16L1;SERPINB8;SERPINB6;BACE1;ITPKC;INF2;IVD;ITPKA;PHLPP1;CTDP1;HSPA14;HSPA13;TM9SF4;TM9SF3;SRP72;WWOX;ADAT1;GTF2H1;GTF2H3;BLCAP;GTF2H5;MZT1;ADAT2;KTN1;TM9SF1;RYBP;LPCAT4;LPCAT3;ZYX;CYB561;SEMA5A;GHDC;SEMA5B;TOR2A;ATP8A1;CLSTN3;RTKN2;CLSTN1;BZW2;BZW1;PYCARD;TUBB6;SMARCAD1;GYG1;STK32C;TPD52;TOR3A;SEMA6A;IGFBP4;GTF2F1;GTF2F2;C1ORF123;C1ORF122;RALGAPB;ADAM9;ADAM8;TNIK;ANKRD36B;METTL2B;DNMT1;SEMA7A;FECH;TNKS;METTL2A;RHOBTB3;ITPR1;ITPR2;RASAL1;ITPR3;GTF2E1;GTF2E2;C1ORF112;C1ORF106;PITRM1;C1ORF109;PSAP;SKIL;ATP8B3;ATP8B2;CEP350;TOR1B;ADAP1;SCCPDH;RHEB;SERINC1;RAD9A;LMBR1L;ANKRD33B;DAGLA;PSCA;METTL12;LOC100499484;METTL14;METTL13;OPA1;METTL10;OPA3;PSD3;SLC37A4;METTL16;METTL15;METTL18;ELAC2;ELAC1;PAPD4;NIPSNAP1;PTP4A1;METTL23;METTL22;C1ORF159;PAPD7;RPL37A;DAGLB;GTF2A1;GTF2A2;UNC93B1;SEMA3A;RPL36A;SEMA3F;JAKMIP1;DPCD;JAKMIP2;AP3M2;AP3M1;P2RX5-TAX1BP3;CTNNAL1;SEMA4B;SEMA4C;ADRM1;RPL35A;SEMA4F;CDC42BPB;CDC42BPA;TPCN2;TPCN1;RAD52;RAD50;RAD51;SH3D21;ESF1;CMAS;TP53RK;HSF2BP;ANTXR2;ANTXR1;CCT6B;SAP130;DPF2;CHAC2;CHAC1;SKP2;TNS3;SKP1;TIPIN;SACM1L;BOLA1;BOLA3-AS1;CMBL;ZPBP;GBGT1;BOLA3;GRWD1;WDPCP;LLGL1;RWDD2A;HKR1;MGST3;MGST2;NMD3;PTDSS1;SGPL1;PRRC1;MARC2;DPH3;DPH5;NTSR1;RPL39L;SRPK2;TMEM50A;INSR;TMEM50B;SENP3-EIF4A1;MEMO1;SRPK1;CCT6A;SESTD1;GKAP1;INVS;DAZAP2;HBS1L;FEN1;HILPDA;GYS1;ZMYM1;UCHL1;RPPH1;EPB41L4A;ZMYM2;CAMKV;PCF11;NKIRAS1;ZMYM4;NKIRAS2;ZMYM5;ZMYM6;CAMLG;NME3;NME4;AP3B1;TUBG2;TUBG1;IL17RD;UCHL3;IL17RC;RHOD;UCHL5;NME1;RAD51D;NME6;NME7;RHOV;DNASE1L1;PAPLN;TUBD1;UQCR10;RAD54B;PBLD;ANKMY2;RAD54L;LCMT2;LCMT1;ANKMY1;RANBP2;SUZ12;RANBP1;C1GALT1;RANBP9;TUBE1;RSL1D1;SLMO2-ATP5E;R3HCC1;RAB3GAP2;B9D1;B9D2;GOLT1B;GOLT1A;CMIP;SYDE2;SYDE1;ARHGAP42;BASP1;KNTC1;LOC339529;PSPH;PDIA3;KCTD3;PDIA6;KCTD5;PDIA5;KCTD6;PDIA4;KCTD7;DPM1;KCTD8;KCTD9;TIPRL;CMPK1;LRIF1;BTF3L4;ARHGAP19;ARHGAP18;ARHGAP12;DPP3;ARHGAP22;ARHGAP21;PDZD4;DPP7;DPP8;DPP9;MARK4;MYH10;MARK3;PDZD8;MARK2;PDZD7;SMAD2;RAP1GAP2;SMAD4;OPN3;ALYREF;IFT122;ARHGAP26;SMAD6;SMAD5;ESR2;TDRD3;SMAD7;ARHGAP23;ARHGAP33;ARHGAP31;TP53I3;DNMBP;EBPL;PAN3-AS1;MAN2C1;PSTK;URB2;URB1;TRNAU1AP;ARHGAP10;ITGB1BP1;TMEM55A;LOC100294362;MOSPD2;MTIF2;MTIF3;TOB2;UACA;NT5DC1;JPX;ERBB3;ERBB2;NT5DC3;ROMO1;BPNT1;NCAM2;LRIG2;S1PR5;RWDD1;RWDD3;RWDD4;NEGR1;NAP1L1;SGPP1;FMNL3;FMNL2;XPNPEP1;XPNPEP3;SSBP1;SSBP2;SSBP3;SSBP4;ITSN2;JRK;NUP107;IFT172;PWWP2B;ITSN1;SPINT2;TIPARP-AS1;SLA2;ALKBH3;FAM110A;ZC3H12C;ALKBH4;KIAA1586;DPYSL5;DPYSL2;FGFR1OP2;ANKFY1;PWWP2A;FNBP4;HEMK1;SAP30BP;CXADR;CACNA2D2;SPINT1;MTHFD1;MTHFD2;ASPHD1;FEZ1;FEZ2;JTB;TCEANC2;ASPHD2;MPPE1;CLOCK;OPTN;PLBD2;SLBP;SAR1A;SAR1B;TEX22;LOC100630923;PRPSAP1;LOH12CR2;HLCS;LTA4H;TOE1;JAG2;HEXIM2;JAG1;JUP;EIF2AK1;PBX3;EIF2AK3;EIF2AK2;LNPEP;EIF2AK4;RPL17-C18ORF32;BTBD10;PBX1;FAM111A;NMT1;NMT2;CRYBB2P1;NCAPG2;SNX11;JRKL;IL18BP;NHSL2;JAK2;DUSP4;TEX10;TEX14;DUSP6;TTC28-AS1;PLSCR1;SDHAF2;AGPS;PAFAH1B3;CHST2;PAFAH1B2;CHST3;SNX32;SNX30;SNX29;SNX27;TP53I11;ATAD1;CASP8AP2;ATAD2;SNX24;APEX2;SNX21;SNX22;DCBLD2;MYBBP1A;SNX16;CCDC9;SNX17;APEX1;SNX14;CCDC6;NCAPD2;CIAPIN1;NCAPD3;AGRN;LGR4;TMEM167B;RIF1;TMEM167A;LAPTM4B;LAPTM4A;EFEMP2;DKFZP434A062;UROD;CTNNBIP1;ATP11A;FAM118B;RINT1;SRSF2;SRSF4;SRSF5;SRSF6;AJUBA;ARL8A;SRSF9;ARL8B;UQCRB;CREBL2;UAP1;PKMYT1;UQCRH;KIAA1524;KHDC1;KIAA1522;AP4S1;KDSR;IP6K1;SAC3D1;IP6K2;UROS;UCKL1;SH3BP5L;UQCRQ;NOXA1;CLPTM1L;UFD1L;LOC645513;ECE1;ETFA;ECE2;ETFB;C10ORF25;AP4M1;KIAA1549;ARL5B;TRIM69;ARL5A;TRIM62;GRID1;ARFGAP3;ARFGAP1;ARL4A;PCCA;PCCB;ZNF878;TRIM58;ETF1;TRIM59;SMCR8;DCTPP1;TNFRSF21;TRIM56;TRIM52;SRSF1;SRBD1;NNAT;TRIM46;E2F1;E2F3;E2F5;UBQLN4;RILP;E2F7;TRIM45;E2F8;SEPT10;SEPT11;TXNL1;MAP1LC3B2;KIAA0232;EFR3B;CABLES2;DBNDD2;OCIAD1;TRIM36;TRIM37;ZNF853;TRIM33;ZNF850;C9ORF142;ECI1;RFESD;ECI2;ICAM3;ICAM4;IKZF4;ICAM1;IKZF5;EFR3A;RINL;TRIM25;LOC339807;ARL16;TRIM23;C9ORF135;GIN1;ARL15;TMEM170A;LOC646762;SNHG15;SNHG11;SNHG10;ARHGAP19-SLIT1;TRIM13;TRIM14;RIN3;TRIM16;TP53;TMEM63A;TMEM63B;GIPR;C9ORF163;ACTR3B;MED12L;TTBK2;ACTR3C;ANKRD18DP;SYNGR1;SYNGR2;HLTF;MIR4322;B4GALNT3;DECR2;DECR1;PCK2;NBEAL1;NBEAL2;PTK6;HARS2;PTK2;MED13L;POLA1;POLA2;PTK7;NDUFAF4;NDUFAF3;NDUFAF1;MON1B;SPAG16;HIBADH;AP4E1;LOC100129518;COX7C;KHK;PTMS;PPP3CA;PCM1;ACTR1B;PCLO;UIMC1;PHGDH;MCF2L2;ATPAF2;CTTNBP2NL;TOX4;ARHGEF9;SLTM;KIT;ARHGEF3;ARHGEF7;PTMA;ARHGEF5;ATPAF1;PCNA;KIAA1324L;COX5B;COX5A;SLX4;ORMDL2;ORMDL3;PCNT;SPRYD3;SPRYD4;ORMDL1;KAZALD1;YIF1A;YIF1B;RIT1;SGSM3;SGSM2;NDUFAB1;ACTR10;NUP188;PRDM4;PRDM5;PRDM1;CELSR1;CELSR2;CELSR3;ETS2;GNPTAB;FAM3A;FAM3C;PTRF;TMOD1;PCID2;TMOD3;TMOD2;ACOT13;LOC400927;SLFN12;TYROBP;COX19;LOC339874;TSG101;NDUFB10;COX16;UBA7;NDUFB11;COX15;UBA6;COX18;COX17;NUP160;TIMM50;CNN3;COX11;CNTLN;AUTS2;SUGT1P3;LHFP;PCIF1;TIMM44;AP4B1;AHI1;UBA1;RNF103-CHMP3;TTC25;TTC26;SWSAP1;PCTP;TNFAIP1;ZNF670-ZNF695;USE1;LTB4R;TTC27;LMNB1;TTC28;LYL1;ACOXL;MKL2;TTC37;GUSBP1;MKKS;GUSBP2;TTC32;NUP133;TTC33;TTC31;MKL1;C4ORF46;ETV1;SHROOM1;ETV3;SYNGR4;ETV4;ETV5;ACOX1;ACOX3;SFSWAP;C4ORF36;SLC3A2;C4ORF32;NT5C2;C4ORF33;CYTH3;CAND2;POLD4;CYTH2;CAND1;POLD1;BNIP2;TRDMT1;TTC14;TIMM8B;TIMM8A;TTC12;NIPSNAP3A;URGCP;BNIP3;SDHAP1;YY1AP1;TTC19;SDHAP2;USF1;SDHAP3;TTC17;ERCC3;POLE3;ERCC2;ERCC5;PI4K2B;WIPF1;WIPF2;KIAA0141;WDR86;WDR83;SMC5;SMC6;SLC4A2;FAM86FP;SMC3;WDR89;C14ORF166;SMC4;WDR87;SMC2;FAM122A;WDR92;ZMIZ2;KIAA1468;CIRBP-AS1;NAMPT;SBDSP1;NUP214;WDR74;ARMC9;WDR75;ARMC7;ARMC8;WDR78;FAM86EP;WDR77;ARMC2;DEPDC1B;ADCY9;ARMC5;ARMC6;HMBS;ARMC4;LIPT2;NUP205;WDR61;WDR62;ARPP19;FAM86HP;WDR66;GJC1;FAM171A1;FAM171A2;FAM124B;FAM124A;LOC100128164;POM121C;MIR210;LOC100506083;BLOC1S2;LHPP;NDFIP2;WDR59;WDR53;C14ORF178;WDR54;WDR55;POU6F1;XKR8;XKR9;ARL2BP;WDR5B;XKR6;WDR47;SMG1;WDR48;PHF23;WDR41;SMG9;WDR45;SMG7;SMG8;FAM127B;SMG5;SMG6;UBL7;WDR38;HELLS;WDR36;WDR37;TPI1;FAM126B;WDR34;WDR35;WDR33;KIFC3;WDR27;WDR25;C1QTNF9B-AS1;USO1;ADCY3;WDR20;SPTY2D1;ADCY6;FGD1;FAM129C;ADCY5;LOC646903;FGD2;ARFRP1;FGD6;PPP1R7;UBN2;PPP1R8;UBN1;SLC17A5;PCGF1;PCGF6;RSPH4A;PCGF5;TPK1;WDR18;PCGF3;SYVN1;WDR12;WDR13;WDR11;FDX1L;PHF5A;VMA21;JKAMP;N6AMT1;TPMT;TMEM179B;UBP1;PARK7;NDUFC2-KCTD14;IPO7;FGF2;PARK2;EDC3;PPP1CB;EDC4;RIMS2;NPEPPS;RIMS3;IPO9;SLC26A11;USP8;USP7;USP5;USP4;SWAP70;IPMK;TPM1;USP2;DYRK1A;THOC1;TRAFD1;DYRK1B;CHD1L;THOC2;THOC5;THOC7;THOC6;PYGO2;MORF4L2;ZNF799;IFNAR1;ZNF793;IPPK;RTN4R;FAM149B1;GLT8D1;UBR4;SLC38A10;HMMR;UBR1;ORC5;ORC4;FGGY;ORC1;UBR7;ORC3;UBR5;ORC2;ZNF789;ZNF788;ZNF787;TPPP;ZNF786;ZNF785;ZNF783;FANCI;OSBPL9;UVRAG;OSBPL8;AKIRIN1;OSBPL6;FANCM;OSBPL5;FANCL;OSBPL3;OSBPL2;FANCA;SLC4A11;FANCC;FANCB;FANCE;FANCG;FANCF;PDCL;TPP1;LHX4;ZNF776;ZNF775;MAP3K13;ZNF774;MAP3K11;DDX11L2;MAP3K12;ZNF770;UFSP2;KIAA0100;MIR320A;ZNF768;ZNF765;TNPO1;KIAA1429;TNPO3;PAAF1;COA5;ZNF761;PHACTR4;TPRN;ILKAP;PLA2G12A;ARL2-SNX15;WIPI1;EDF1;WIPI2;SMC1A;TIRAP;ZNF75A;DNAJC3;DNAJC1;NOA1;CTDSP1;DNAJC5;DNAJC4;NSRP1;LCORL;NOD1;PDHB;COCH;DNAJB2;DNAJB6;DNAJB5;ZNF749;MIR4523;DNAJB4;ZNF747;DNAJB9;RPL32P3;HCG11;ZNF740;HN1L;SMOX;RPRD2;DNAJA1;MIR4519;DNAJA4;ZNF738;MFAP3;ZNF737;DNAJA2;DRG1;DRG2;TPT1;VEZT;TMEM183A;IFIT3;PDCD2L;RPS15;RPS14;RPS19;MIR4469;ZNF846;ZNF844;PDK3;ZNF843;HMCN1;MIR4466;RPS10;RPS13;PDK1;RPS12;SNORD58B;PDHX;COG8;COG7;ARRDC1;COG5;ARRDC2;COG3;COG2;COG1;SRRM1;TIAM1;NEIL3;MTHFD2L;ZNF830;MACF1;STXBP3;STXBP4;CSTF3;LIAS;RPAP1;RPAP2;RPAP3;FXR1;SCFD1;CHTF8;WBSCR27;FXR2;PDCD11;ZNF827;PDCD10;MIR4449;WBSCR22;CSTF1;MIR4442;MLEC;STXBP5;TMEM184C;TMEM184B;PARVA;TRERF1;RPS26;SMU1;TPX2;RPS25;RPS28;RPS27;ZNF816;RPS29;ADCK1;ZNF814;ZNF813;ADCK5;RPS20;DCP1A;RPS21;DCP1B;RPS23;RPAIN;HMX3;ZCCHC11;AHCTF1;UBXN1;ZCCHC10;C2CD3;C2CD2;ZCCHC17;COIL;ZNF808;C1QBP;UBXN8;MIR3178;ZNF800;UBXN7;UBXN6;MIR3175;ZCCHC24;PARP3;PARP4;PARP1;STRADA;PARP2;STRADB;ZDHHC12;PPHLN1;ZDHHC16;ZDHHC14;MLF2;RNU6ATAC;VWA1;C9ORF3;AIDA;MATN2;FYTTD1;ZDHHC20;NOL7;ZDHHC24;NOL8;NOL9;VWCE;GDPD5;NOL6;PPP2CA;PURB;PPP2CB;PURA;ZDHHC18;CHRAC1;MTHFD1L;PURG;GINS2;MIR4470;MLH1;AIG1;PDP1;HIST3H2A;F2RL1;MPHOSPH8;NDUFA13;NDUFA11;NDUFA12;ZWILCH;TAMM41;LZIC;COMT;DYX1C1-CCPG1;CCDC28B;CNDP2;CCDC28A;ARHGDIA;CPSF3L;AZI2;RALBP1;LIG1;PUS1;LIG4;VWDE;LIG3;ATP1B3;ATP1B2;ATP1B1;CERCAM;MATR3;DAP3;MRPL45P2;COPA;NOP2;LPP;TCTEX1D2;LOC440028;CDH23;CDH24;PMAIP1;SPECC1;DARS;NONO;COQ9;COQ7;COQ6;COQ5;COQ4;GRHPR;COQ3;TSGA10;COQ2;BLMH;BRWD1;MIR3184;ZSCAN2;COPE;GPSM1;SLC40A1;FAM86C1;LOC100506023;MFSD5;TOP1MT;MFSD3;BLNK;TOPBP1;MAPK1IP1L;HGSNAT;C14ORF119;FAM86B1;RPS3A;LSR;LSS;IQCG;IQCH;SUPV3L1;FCHSD1;FCHSD2;RABEP1;RABEP2;THRAP3;COL6A2;ALDH1A2;AKT1S1;TERF2IP;CDH15;LOC100507346;UBE2Q2P1;PDXK;PDXP;FAM86DP;LIN9;LOC100507373;ERICH1;ALDH1B1;CHSY1;FAM120C;FAM120A;S100PBP;SLC4A8;KANSL2;PITHD1;KANSL3;USP6NL;LIPA;TSEN54;ZDBF2;SAMD14;NSDHL;SAMD15;MPRIP;SAMD13;SAMD10;STARD3;STARD4;CSNK2A1;STARD7;STARD9;DNTTIP2;ROCK1P1;SND1;SLC5A6;MIR564;CLNS1A;AKIP1;MCM3AP-AS1;MTMR2;MTMR3;LXN;RETSAT;MTMR9;MTMR4;SLC5A3;OAZ3;HMGXB4;VTI1A;HMGXB3;VTI1B;B3GALNT2;LYN;HACE1;INCA1;ERLIN1;BBIP1;ERLIN2;SNF8;UCK2;UCK1;SASS6;NAPEPLD;STAG3L3;STAG3L2;STAG3L4;DIS3L;ATF7IP2;HIST2H2AC;PQBP1;EEA1;FLVCR1;FLVCR2;FGFBP3;ELOVL1;NSUN4;RIPK2;NSUN2;NSUN3;NSUN7;ELOVL7;DYNLL1;DYNLL2;HIST2H2BF;SUMF2;HIST2H2BE;SUMF1;SLC29A3;SLC29A2;RPS27L;FSTL1;STYXL1;RECQL4;RECQL5;C10ORF2;UTP6;ANKIB1;SLC16A1;UTP3;GATAD2B;GATAD2A;LYRM1;LYRM2;LYRM4;ZNF697;RPL23AP53;ZNF691;CSE1L;STK11;OSBP;STK16;KPNA6;SLC25A40;ZNF689;SLC16A8;KPNA4;SLC25A42;KPNA5;SLC16A9;ZNF687;KPNA2;SLC25A44;KPNA3;KPNA1;SLC16A5;ZNF682;ZNF680;FOXP4;FOXP2;ACAP3;ACAP2;MAK;ZNF678;ZNF675;DSC2;KPNB1;ZNF672;ZNF670;PEF1;MAX;TROAP;STK39;FOXO4;THADA;FOXO3;KRCC1;FHIT;ACAT2;ACAT1;CLTCL1;ZNF668;MBP;HACL1;ZNF664;KIRREL;SRD5A1;SRD5A3;FOXN3;EEF2;FOXN2;MCC;STK24;STK25;ZNF653;MCU;POMT2;ARHGAP11A;ARHGAP11B;CELF1;CDCA7L;POMT1;CELF6;FOXM1;FSD1L;CAPZB;SUMO1;MDK;ZNF649;SUMO3;IQUB;ZNF646;ME3;ZNF644;ME2;TNFSF12-TNFSF13;ZNF641;SLC25A16;SLC25A15;NSMCE4A;SLC25A17;DBF4;NPC1;NPC2;ZNF639;SLC25A19;DSG2;SLC25A10;SLC25A12;SLC25A11;SLC25A13;FOXK2;LOC646626;FOXK1;SLC25A29;SLC25A28;ZNF629;ZNF628;ZNF627;ZNF626;CDC37L1;ZNF624;ZNF623;SLC25A20;ZNF621;SLC25A25;MMAA;MMAB;MGA;FOXJ3;FOXJ1;MERTK;TMPPE;SLC25A38;SLC25A37;SLC25A39;ZNF618;ZNF616;SLC25A30;ZNF614;ZNF613;SLC25A32;ZNF611;SLC25A33;SLC25A35;CCT6P1;ZDHHC6;ZDHHC7;ZDHHC8;ZDHHC1;ZDHHC2;CCT6P3;ZDHHC3;ZDHHC4;OGFOD1;CHORDC1;ZNF721;PELO;SCAF11;ANKRD20A11P;NSMCE2;MIF;THAP2;THAP1;THAP4;GNPAT;THAP6;ZNF718;THAP5;THAP8;THAP7;ZNF714;ZNF711;ZNF710;C22ORF39;TMEM87A;APH1A;SNX3;SNX4;ZNF708;DSN1;SNX1;APH1B;ZNF706;ZNF701;SNX9;RIMKLB;SNX8;SNX5;RBM10;CRADD;INTS3;INTS2;PILRB;SNW1;INTS5;INTS4;PEMT;INTS6;RCOR3;INTS9;INTS8;RCOR2;RCOR1;FKBP11;SUV39H2;FKBP10;CCDC121;FKBP15;CCDC127;CCDC126;SUV39H1;CCDC124;PEPD;REV3L;ACADM;DIRC2;ACADS;ACAD8;CCDC110;CCDC115;CCDC113;ACAD9;MINK1;COMMD3;COMMD1;CCDC117;MN1;CSDE1;KXD1;CAPS2;CCDC103;PVT1;DOT1L;HEATR1;IBA57;CCDC107;PGRMC1;MNT;SERTAD3;SERTAD2;PERP;PES1;C22ORF23;HEATR3;C22ORF24;C22ORF29;NPM1;NPM3;PER2;ALDH4A1;ESYT2;FOXA3;CCDC167;DBR1;CCDC169;MPI;CPOX;MIR1908;CYP46A1;CAPN5;ARHGEF40;ACAA1;ADPRHL2;CCDC157;WBP11;TANC1;DPEP2;CCDC151;CCDC150;HOMEZ;CCDC142;RBM8A;CCDC148;CCDC146;UTP23;ACACA;LOC100288842;RAB4B-EGLN2;C16ORF59;C16ORF58;C16ORF52;LOC100288846;CCDC134;ZFHX2;ARHGEF37;CCDC138;CCDC137;CCDC136;HMGA1;DSTN;HMGA2;ZFHX4;ANKHD1;BMP6;BMP1;OSTC;C16ORF46;TAB3;C16ORF45;TAB2;TAB1;LSM14B;RBM27;RBM25;RBM26;NAA40;HMGB2;ATP2A3;HMGB3;PSIP1;ATP2A2;LAMC1;HMGB1;SOBP;SEC61A2;SEC61A1;BCL7A;CPT2;BCL7C;NPTN;LRRFIP2;LRRFIP1;RBM34;ZNF385A;RBM33;ARHGEF11;UTP15;BCKDHA;ARHGEF10;RBM17;NAA30;ARHGEF12;RBM15;RBM18;ARHGEF16;BCKDHB;RBM19;ARHGEF18;PEX1;TCTE3;UTP18;PEX7;PEX3;MIR484;GORASP1;CDHR2;PEX5;IRF2;IRF7;BLVRB;NAA35;RBM20;SPOPL;NAA38;MVD;IRF6;BLVRA;RBM22;LAMA5;RBM47;MVK;GOSR2;TAF9;GOSR1;LAMA3;RBM4B;HMGCR;BSN-AS2;HMGCL;RAB40B;DNPEP;RAB40C;MARVELD2;MARVELD1;LOC100507250;BMS1;MARVELD3;NAA25;RBM38;RBM39;LAMB1;SOD2;MIR1915;EEPD1;IRGQ;GLB1;BRMS1L;BCL6B;RBM42;FAM98B;FAM98A;TAF5;RBM45;TAF3;RBM43;TAF2;TAF1;GUSBP11;DCAF8;DCAF5;TPGS1;FNBP1L;DCAF4;DCAF7;DCAF6;TPGS2;GLE1;CREB3L4;CREB3L2;PIP4K2B;PIP4K2C;IAH1;NHLRC3;NHLRC4;PIH1D1;C9ORF66;C9ORF64;C9ORF69;TYRO3;PIH1D2;NHLRC2;FICD;SRCAP;C9ORF72;PRDX3;PRDX5;PLCG2;NR2C2AP;CDK18;CDK19;FZD2;JUND;NSUN5P2;FZD5;FZD4;FZD6;RAB3IP;PA2G4;CIDECP;KIAA0391;PRDX6;C9ORF85;SLC6A6;LOC100128398;PPP5C;GIPC1;CDK10;CDK14;TRMU;TGFB1I1;GLI1;PFAS;GLI3;C16ORF71;GLI4;C16ORF70;FAM102B;IMPA1;IMPA2;RIOK2;RIOK1;CEMP1;MSTO2P;C16ORF62;PLCB1;ZNF598;PLCB2;JDP2;ZNF596;HBEGF;ZNF595;ZNF592;SSFA2;MIPOL1;C16ORF95;ZNF589;ZNF587;DTD1;ZNF586;ZNF584;ZNF581;RIOK3;CARD8;FAM104A;LRPPRC;FAM71E1;SULF2;MIR423;FIG4;RFWD2;RFWD3;TRMT6;ALMS1;SARM1;RLIM;LAMTOR2;ZNF578;ZNF577;LAMTOR3;ZNF576;PLCD
H3K4me3 Breast vHMEC	7106/10027	3.4616e-62	2.9462e-61	0	0	1.64211	232.389	PTPDC1;COMTD1;HTR7;CAPNS1;FAM19A2;PRKACA;PRKACB;ZNF17;WDR83OS;ZNF18;GSTK1;PRKAB2;UNC5A;UNC5B;DHDH;ZNF10;UNC5D;MIR3917;SIGIRR;LARS2;SCO1;SCO2;ORAI3;UNC50;ORAI2;VOPP1;ORAI1;SF1;UNC119B;SET;COL13A1;TARSL2;SHMT2;AASDH;NPRL2;SHMT1;NPRL3;ZNF20;ZNF22;ZNF23;ZNF24;ZNF25;RDH11;ADAMTS19;KCNQ1OT1;RDH10;RDH14;LOC100132356;GSTM4;PRPF38B;PRPF38A;NEBL;LARP7;LARP4;LARP6;SPAG5-AS1;DHFR;PKIB;PPFIBP2;PKIA;SFXN4;STRN;SFXN2;FXYD5;SFXN5;DZIP3;KCNC4;PRKAG1;ZNF43;PRKAG2;ZNF44;MMP25;ZNF41;FLJ20021;GSTO2;KCND2;TOMM40L;TMEFF1;MMP16;PTRH2;MMP17;MIR3960;RAPGEF5;RAPGEF6;RAPGEF3;TRUB1;TRUB2;PKN3;SYNPO2;GSTP1;PTAFR;ADAM22;ZNF69;HSPE1-MOB4;PLAGL2;RICTOR;STX4;STX3;BID;STX2;MBD3;MBD4;MBD5;EGLN3;EGLN2;GATSL3;BIK;MCRS1;BMP8A;ZNF76;ZNF79;TARBP2;TARBP1;ZNF70;ZNF74;MITD1;PKN2;PKN1;MTCH1;KCNG3;MTCH2;RASL11B;PDCD7;FBXO27;RASL11A;FBXO28;GOLIM4;MSI1;MSI2;FBXO24;APEH;FBXO21;FBXO22;FADS2;PTAR1;POFUT2;FNTA;POFUT1;FNTB;MAP3K8;NEK2;MAP3K6;MAP3K7;FADS1;MAP3K4;MAP3K5;FBXW4;PIAS4;PIAS3;DGAT1;FBXW8;FBXO18;STX8;C21ORF59;KCNH8;FBXW9;FBXO17;C21ORF58;NEAT1;FBXO10;SRCIN1;FBXW2;PIAS2;PIAS1;MSH6;LENG1;VMAC;MINPP1;LOC643770;MSH2;SMO;MSH3;PKP3;BLM;IREB2;FBXO45;FBXO46;NPAS1;FBXO44;FBXO41;FBXO42;RAP1B;CCDC144B;RAP1A;ZKSCAN3;ZKSCAN2;BMF;TSNAXIP1;ZKSCAN1;NEK8;NEK9;NOP14;SDF2L1;NOP16;NEK4;API5;FBXO38;STYX;FBXO36;RFXANK;FBXO34;FBXO33;FBXO30;FBXO31;LRCH1;SON;SP2;SP1;SP4;SP8;LRCH4;LRCH3;NOP10;APIP;DYSF;PPWD1;NENF;BICD1;BICD2;BOC;C21ORF91;NEO1;BOK;BCAS4;CERS4;BCAS3;CERS5;VPS13D;DHPS;VPS13A;VPS13B;RABGGTA;MSL1;BMP2K;LOC257396;BCAT1;GAPDH;CERS1;PRKAA1;PRKAA2;LENG9;LENG8;MLLT1;U2AF1;MLLT3;MALT1;SRM;SRR;KRIT1;DRAM2;SLC36A4;KCNJ2;LINC00115;NOP56;NOP58;SSB;MIR135B;MRVI1-AS1;SORL1;GSTZ1;NECAP2;NECAP1;CDKN2AIPNL;BRE;ST5;ST7;PDCD2;EGFEM1P;KCNK1;CERK;LGALSL;RCBTB2;LGALS1;LOC100289511;FBXO4;FBXO3;ATXN7L1;FBXO8;ATXN7L2;BSN;LGALS8;FBXO7;LINC00094;LIMCH1;MGC72080;CFDP1;BTD;CRISPLD1;NINJ1;MTCP1;FLYWCH2;AARS2;DHX8;SDC2;SDC3;CWF19L2;ZBTB1;ZBTB2;NKAIN2;APOO;NEU3;FAM192A;MIR1292;NTNG1;APOBEC3C;NTNG2;BBS1;XBP1;YES1;APOBEC3F;SLC10A7;APOBEC3G;TNFSF12;SLC10A3;NET1;MSRA;FBXL8;PEX5L;ZBTB6;CWF19L1;GRB2;FBXL3;MIR1281;FBXL4;LOC100505666;FBXL7;FBXL6;MRPS15;MRPS16;MRPS14;MRPS12;TFB1M;RAC2;BBS9;RAC3;SDF4;BBS7;RAC1;SDF2;BBS4;MRPS28;ZHX2;MRPS26;MRPS27;PCYT1A;MRPS24;MRPS25;MRPS22;MRPS23;GAB1;AGTRAP;PRPF40B;MRPS21;PRPF40A;TFB2M;GAB2;APRT;RAP2C;RAP2A;PITPNM3;CNKSR3;TAX1BP3;FAM193B;MICU1;MRPS35;MRPS36;SSNA1;MRPS33;MRPS31;NEXN;MRPS30;PRICKLE1;PRICKLE4;SH3BGRL;DKFZP434I0714;DYNC1I1;MAP3K3;PEX19;SORT1;PEX10;KLHL3;KLHL4;PEX12;PEX13;APTX;VMP1;PDCL3;ETAA1;TFAP4;KLHL5;KCNS3;KLHL7;KLHL8;CACHD1;RAD1;DENND5B;TACO1;INPPL1;TXN2;IGF1R;ZNF83;ZNF85;ENPP1;DENND5A;TGM2;CARD10;LOC389247;DNAJB12;ADAM10;SDHD;SDHA;SDHB;DHDDS;ZNF90;ADAM17;BRMS1;ADAM15;ZNF93;PSPC1;ADAM12;CARD11;PLD5;DAPP1;PLD6;PLD1;PLD3;NME1-NME2;RNASEH1;GRK5;GRK4;GRK6;DENND4A;IGF2R;IFT20;SDK1;FGF13;SDK2;ZMYND19;MYSM1;PITPNC1;IFT52;LASP1;ZIC2;MYBL1;SUN2;TBP;HUNK;EEF1G;ELF1;GFOD1;EEF1D;ELF4;CAT;GFOD2;SHANK3;RALA;RRN3;CBL;TROVE2;PSMB10;POMZP3;IFT74;NWD1;CBS;OXCT1;TDG;TGS1;DROSHA;RALY;RRM1;RRM2;SUOX;HS3ST2;WARS2;GALC;GALE;CCS;TEC;GALM;SLIRP;IPO13;RRP1;TFG;ZSCAN30;HOMER3;VPS35;VPS39;VPS18;PRKCI;PRKCH;DNAAF1;PRKCD;HUS1;PRKCA;GANC;NUP93;MTAP;BCAM;DAAM1;ZSCAN22;ZSCAN21;TARS2;NUP98;PRKD1;VPS25;VPS28;FREM2;RNF216P1;PLEKHA8P1;PRKDC;PRDM15;SDSL;PRKCZ;PRDM10;MTDH;RRP7A;NUP85;ST3GAL4;GAR1;ZSCAN12;NUP88;ST3GAL2;ST3GAL3;LRRC37A3;PLK4;BTF3;HOMER1;HOMER2;PLK1;CGN;ELL3;MEX3B;MEX3A;GTF2IRD1;DENND1B;SETD5;MOCS2;RARG;SETD2;BTG1;MOCS3;DENND1A;SETD6;CHM;ASH2L;MCEE;ADAMTSL5;MTG1;ADAMTSL4;TK1;RRP12;CIC;RRP15;DENND2C;RPS6KL1;EXOC8;EXOC7;PLLP;ASH1L;COPZ1;CIT;MTF1;MTF2;EXOC4;RARA;GAS1;RARB;PLIN3;RCCD1;GAS6;GAS5;GART;EXOC2;NFIX;METTL21A;METTL21B;PAPSS2;PAPSS1;ERMP1;MINOS1;PAIP2;CDKN2D;IL10RA;MOCOS;ELP2;ELP3;RRP1B;ELP4;SNCAIP;HIPK1;HIPK2;OSTM1;NFIA;NFIC;GATS;FOSB;FAM49B;GTF2B;CLU;LCLAT1;THG1L;PODNL1;CFL2;OIP5;PLS1;KCMF1;MAP2K4;C8ORF59;MAP2K2;COL27A1;RALGAPA1;RALGAPA2;MIRLET7I;FAM91A1;LEMD2;TOM1L2;MIR1468;FKBP8;FKBP9;TOX;FKBP3;CNP;TPR;MAP2K7;MAP2K5;MAP2K6;C8ORF37;TCEANC;SYNJ2;COPS4;UBOX5;COPS5;SYNJ1;COPS2;BCL3;BCL2;C8ORF34;OSCP1;SLC48A1;MCM7;MCM8;ZC3H3;ZC3H8;ZC3H6;SYNE2;WDFY3-AS2;C8ORF82;EVI5L;SERAC1;PRKG1;GGPS1;LOC100289561;TSN;ESPL1;TST;LANCL2;MCM3;ST20-MTHFS;MCM4;MCM5;MCM6;CRK;ALDH9A1;HDAC4;HDAC5;CEBPA;LEPROT;HDAC2;HDAC3;DGCR14;HDAC1;VPS4B;VPS4A;CEBPG;TULP3;TTK;HDAC8;HDAC9;HDAC6;HDAC7;RNU11;STOX2;NFS1;ABLIM2;HECTD1;HECTD2;HECTD3;VPS53;VPS54;CSK;STOX1;SLC35A1;SLC35A4;SLC35A3;MTOR;CPPED1;EVI2A;ASXL3;GLOD4;CTH;ASXL2;VPS41;APOC1;CEBPZ;VPS45;BCOR;SLC35B4;WDSUB1;SLC35B1;PITPNB;HDAC11;PITPNA;C14ORF93;AQP3;MGC45922;NFU1;KIAA0930;RPS6KA5;ARFIP2;ARFIP1;BTRC;SLC35A5;DYNC2H1;SLC35C2;C14ORF80;NIF3L1;TWSG1;KIAA0922;UHRF1BP1;CAGE1;OBSL1;SLC22A4;SLC22A5;SLC35D1;TRANK1;TXN;ZHX1-C8ORF76;SLC35E2;SLC35E1;SYNRG;SLC35E4;SLC35E3;GBAS;OCEL1;ZZZ3;MPHOSPH10;RBAK;TECPR2;TECPR1;CAB39L;SLC35F2;SLC35F5;GBE1;SLC35F1;RSF1;SIPA1L3;GSG2;DGCR6L;TMED2;TMED1;SEC61B;ERMAP;TMED5;TMED4;ZYG11B;ZYG11A;TMED8;C17ORF80;TYK2;GLTSCR2;SCNM1;NFX1;SDCCAG8;DTYMK;SDCCAG3;C17ORF53;TYMS;RBFA;TCEAL8;LOC647323;TCEAL1;SUSD3;FAM47E;SVIL;C21ORF33;FAM46B;MTX1;NFYA;NFYB;MTX2;FAM46C;NFYC;MTX3;FAM46A;SPCS2;SPCS1;GSTA4;PRKRA;COPG2;FAM46D;C21ORF2;MEGF8;NUPL2;FRA10AC1;SIPA1;SPPL2B;ROGDI;SPPL2A;HELB;EME1;FPGS;HIST1H2AG;HIST1H2AC;GBAP1;HIST1H2AL;HIST1H2AH;HIST1H2AK;ACYP2;TRPC4AP;RSBN1;SPECC1L;TIMELESS;HIST1H2BE;HIST1H2BH;HIST1H2BD;ZCCHC8;ZCCHC7;COPB2;PMEL;ZCCHC6;ISYNA1;C17ORF97;GSTCD;COPB1;ZCCHC9;PMF1;CAMSAP2;EMG1;UBB;UBC;ZMAT5;C14ORF28;TASP1;LONRF1;CPSF4;CPSF7;CPSF6;HELQ;CPSF3;CPSF2;HELZ;CAMSAP3;DIAPH2;DAP;DIAPH3;PXMP2;PXMP4;CRYL1;FGFR4;ZCCHC4;FGFR3;ZCCHC2;ST7-OT4;THRB;DBI;RBM3;DBP;DBT;RBM7;RBM5;OXSR1;DCK;RBL2;RBL1;TMEM5;C14ORF37;TMEM9;RBKS;HIST1H2BN;HIST1H2BM;HIST1H2BO;HIST1H2BJ;HIST1H2BK;NXF1;RPS6KC1;POC1A;PDSS2;PDSS1;BUB1;HES4;DEK;RPS6KB1;ATP13A2;FSIP1;ZFYVE9;ZFYVE28;SCAMP4;LACTB;IL4I1;ZFYVE27;TYW5;TYW3;FIBCD1;HPCAL1;ZFYVE21;GAPVD1;SCAMP1;EML1;SCAMP2;EML4;ZFYVE16;PRKAR1B;PRKAR1A;ZFYVE19;SNORA26;SNORA24;RBCK1;SNORA21;CGGBP1;LOC148413;CEP85L;SDR39U1;SLCO5A1;THY1;GRIN2A;HSPH1;PRKAR2B;PRKAR2A;RSU1;SNORA57;EXPH5;MCTS1;EDEM3;PMM1;EDEM1;LRBA;PMM2;EDEM2;PTRHD1;SETX;CS;DCHS2;SNORA44;ARF3;ARF4;SNORA84;ARF1;LRSAM1;SNORA81;HEXB;RPLP1;HEXA;RPLP0;ECSIT;AACS;TUBA1B;NIPBL;TUBA1A;HEY1;RPLP2;SNORA78;IKBKE;APPL2;C11ORF24;APPL1;IKBIP;ARG2;ACTL6A;NIPA1;SIRT5;NIPA2;SIRT1;HEXDC;SIRT2;SIRT3;GPRC5B;RILPL1;PICK1;CDC42EP1;DLD;FH;STAU1;STAU2;CCNDBP1;UNK;C11ORF49;PMS2;STAT6;DMD;PMS1;C11ORF65;MDH1;GK;MDH2;STAT2;STAT3;HNRNPUL2-BSCL2;TTLL6;TTLL5;TTLL4;TTLL3;UBAP2;C11ORF58;C11ORF57;HDDC2;CCNT2;UBE2D4;FAM13B;C11ORF71;UBE2D3;FAM13A;MUM1;LOC100289230;SMCHD1;PMPCB;C11ORF68;C11ORF84;C11ORF80;VPS33A;VPS33B;UBE2E2;RBX1;RBMXL1;NSMAF;PFKFB2;C11ORF95;PFKFB4;TUBGCP2;FBLIM1;ARL3;ARL1;ARL2;NTPCR;TNFRSF11A;BCL2L12;SOCS3;CPAMD8;PMVK;SOCS6;SOCS7;SOCS4;SOCS5;BRPF1;BRPF3;BDNF;GFPT2;GFPT1;BCDIN3D;TNFRSF10A;ZC3HC1;MFHAS1;TFCP2;UST;TUBGCP5;AAK1;NPHP3-ACAD11;FGFR1OP;TUBGCP3;TUBGCP4;FAM47E-STBD1;ST6GALNAC2;NXT1;PPP1R13B;COX4I1;PIK3CD;MRPL4;MRPL2;MRPL1;DGCR8;DGCR6;LINC00339;MRPL9;MDP1;SPG11;DGCR2;SH2D3A;VPS37C;VPS37D;ARNT;VPS37A;PIK3CA;IL1RAPL2;ST6GALNAC3;BDP1;PPP1R12C;DTL;ST6GALNAC6;RNFT2;LRP1;FAM24B-CUZD1;KATNB1;LRP4;LRP3;HSD17B12;HSD17B11;RNFT1;LRP6;PTPRZ1;PCBD1;PCBD2;CNNM2;AAMP;CNNM3;METAP1D;DUT;BAIAP2;PC;PABPC1L;MDGA1;SPG21;LRR1;ULK4;TONSL;TXNDC11;TXNDC12;GCC2;PALM2-AKAP2;TXNDC15;TXNDC16;NUBP1;TXNDC17;NUBP2;UXT;BCAP29;LOC100506746;EPHB2;ACAD11;EPHB1;ACAD10;EPHA6;ENTPD4;ENTPD5;ENTPD6;GCAT;ULK3;LAP3;PEX11G;EPHA3;PAXIP1;SUPT4H1;PIK3R4;PIK3R3;PIK3R2;PTTG1IP;RTF1;ART5;UBE2J2;OSGEP;ART3;UBE2J1;DHX30;RAB11FIP1;SPATA5L1;DHX34;PCBP4;MIER3;LARS;DHX35;PCBP1;MICAL1;MIER2;ARSK;MIER1;SWI5;DHX38;DYM;ARSI;RCE1;RAB11FIP2;N4BP3;ARSD;RAB11FIP3;N4BP2;ZBED5;ZBED4;RAB11FIP5;ZBED3;MICAL3;MICAL2;URGCP-MRPS24;DHX29;CCNJL;CETN2;CETN3;IKBKAP;PCSK7;WASL;AATF;CLYBL;PCSK4;IMMP2L;ARV1;C14ORF2;STBD1;HYAL3;DHX15;AASS;NCOA2;WARS;NCOA5;STARD3NL;NCOA6;NCOA3;MRPS2;MRPS7;MRPS6;MRPS5;IMMP1L;MRPS9;VSNL1;G2E3;NCOA7;CRELD1;CRELD2;IGHMBP2;GREB1L;NEDD8;CRIP2;CRIP3;SAMM50;LOC286059;FAM172A;SCAND1;GCH1;YIPF2;YIPF3;YIPF4;CRIPT;UBE2G1;UBE2G2;NEDD1;XK;GLB1L;CCNG1;YIPF6;FAM171B;TARDBP;MAD2L1;BCCIP;KLHL32;CCND1;BANF1;HFM1;CCNE2;FAM173B;CCNE1;DKC1;FAM173A;RRNAD1;UBE2V2;UBE2V1;KLHL18;NDRG3;KLHL11;KLHL12;NDRG2;TAF5L;CCNB1;CYC1;PRODH;KLHL29;KLHL25;KLHL26;ECD;KLHL22;NFXL1;KLHL23;KLHL24;KLHL20;ABHD12B;RCL1;APPBP2;PQLC3;FAM175A;PQLC2;STT3A;TAF4B;CYCS;STT3B;LGALS3BP;YWHAB;CHD8;CHD7;CHD6;UBE2Q1;SFR1;UBE2Q2;GATAD1;GLRX5;TBC1D8;DARS2;VTRNA1-1;CCNA2;TBC1D1;RCN2;PSRC1;TBC1D4;TBC1D5;TBC1D7;WHAMMP3;WHAMMP2;LOC150776;RRBP1;ACVR1B;TAF1B;TNKS2;APOPT1;TAF15;TAF12;TAF13;SWT1;TAF11;LRWD1;ACVR2B;ACVR2A;CHFR;PNKD;ASB8;ASB6;ACIN1;ASB3;RPL26L1;ASB1;RPL30;TMEM200B;DPY19L2P3;MAML1;RAPH1;THYN1;ABAT;GCSH;RNF115;GPR176;ADNP2;RPL37;ANKS1A;RNF111;ANKS1B;WSB2;RPL21;MED8;ANKHD1-EIF4EBP3;AARSD1;DKK2;RNF123;IFT88;RNF125;IFT81;GPR161;GPR160;RPL24;RPL27;RPL26;RPL29;RPL28;UBA52;RNF122;RNF121;NEDD4L;SLAIN2;ATXN7L3B;VPS26A;VPS26B;PNPO;GSDMD;CHKB;CHKA;PNO1;TMEM192;SLC16A13;GPR137C;TMEM198;TMEM199;CPEB1;CPEB3;CPEB4;TMEM181;TMEM186;RNF157;LOC100288069;ENSA;GPR137;EMB;LDLRAP1;ZC3H10;SLC2A10;SLC2A13;SLC2A12;TMEM173;TMEM175;TMEM177;GCFC2;RNF167;AFTPH;RNF169;SLCO4A1;RNF166;ENG;RNF165;RPL10;RPL12;RPL11;TMEM160;RNF135;TMEM168;TMEM169;RNF139;RNF138;CHN1;RPL15;RNF130;GPR158;GPR157;SNORA71D;TIMMDC1;TMEM154;RNF146;ERP44;NMNAT1;MSRB2;ANKRD65;RNF141;ANKRD37;COL16A1;LINC00265;ANKRD36;DACH1;ZFP30;GRB14;NAGLU;ANKRD31;GRB10;ANKRD49;FAM24B;LOC100289361;RNF40;BSCL2;CLIP2;CLIP1;MELK;ZFP41;ERP29;NHP2;ANKRD40;ERH;ERG;ANKRD17;IQCA1;ENY2;ANKRD16;CD151;ABHD3;ABHD2;ANKRD11;ABHD6;ABHD5;HMBOX1;ESD;ABL1;RNF170;ANKRD10;ABL2;ANKRD28;ESRRA;CD164;ANKRD26;ANKRD27;LINC00271;LSM1;ASNS;LSM5;C6ORF120;LSM4;PALB2;LSM3;CNOT6;LSM7;CNOT7;CNOT1;ZFP62;TADA3;ZFP64;RNF182;TADA1;RNF181;CNOT8;EIF4G3;RNF187;RNF11;SFT2D3;EIF4E3;CALCOCO2;LOC143666;NAGPA;PTBP1;RPL7A;C6ORF106;AIM1L;DNMT3B;C3ORF52;PDDC1;WASH1;EP400NL;PDCD6IP;DNMT3A;KCNAB2;PTBP2;ZFP90;PTBP3;ASPM;LOC642361;ESRP1;SNRPA1;EIF4E2;SFT2D1;SSX2IP;LINC00240;RNF31;RNF32;SMARCD1;SMARCD2;RNF34;WBP1;WBP2;WBP4;C3ORF38;RBBP4;RBBP5;RBBP8;RBBP7;C3ORF33;WASF1;WASF2;LINC00235;FDXACB1;SMARCE1;ERVMER34-1;RNF24;TXNRD2;TXNRD1;RNF26;PNRC1;ASS1;PNRC2;RHEBL1;TRMT61A;TRMT61B;LOC283922;FAAH;GEMIN8P4;RAPGEFL1;GOLGA2;GOLGA3;GOLGA4;GOLGA5;GOLGA1;ZFPL1;AGFG2;MCCC2;MIR1181;MCCC1;AFG3L2;RRAGA;CARHSP1;COX7A2L;RRAGC;RRAGD;AKAP9;LACE1;GUF1;VDAC3;VDAC1;ZFPM2;ANKRA2;CBLL1;ZFPM1;BEX4;GPM6A;TSHZ3;TRMT2A;CD99L2;TRMT2B;GMCL1;DGUOK;ASUN;VPS8;HIST1H3F;HIST1H3G;HIST1H3H;HIST1H3I;FADD;HIST1H3B;TRMT1L;GPM6B;HIST1H3E;ZRSR2;HIST1H4L;STK11IP;TREX1;SIAH1;GDF1;HSPBAP1;ACADSB;UBAC1;UBAC2;CCDC88A;HIST1H4A;STAG1;CDAN1;GOLGB1;CCDC88C;TRMT11;ALDH18A1;HIST1H4C;HIST1H4F;ITM2C;SH3KBP1;TPI1P2;FAF2;OLA1;ZBTB8OS;ANKRD9;GLIPR2;GUK1;TNFAIP8L1;GNPNAT1;DLAT;ANKRD6;RSPRY1;PRMT6;MAP4K2;PRMT5;MANBA;PRMT7;PRMT2;STRBP;PRMT3;RPUSD4;BBS10;B3GNT8;POC5;B3GNT7;BBS12;RPUSD1;FRG1;RPUSD3;B3GNT4;FAM20B;FASTKD5;WAC;FAM20C;STRAP;ALDOC;SGK3;KPTN;ALDOA;SGK1;LINC00167;ATP6V0C;MYCBP;AKAP8;AKAP7;AKAP1;FAM184B;SHOC2;MAP4K5;MAP4K3;FAH;PDXDC2P;TOMM7;FAU;TOMM5;TJP2;POGK;PMS2P4;ARID4A;CIB2;ARID4B;CIB1;MANEA;TMEM143;TMEM145;FBL;NUSAP1;PDE8A;TMEM14B;TBCCD1;ANGEL2;PAM16;ARID5B;CGRRF1;GLTPD2;TMEM134;TMEM135;RGS9BP;ILVBL;TMEM138;RPL7L1;TMEM139;FAM185A;PMS2P3;ELMO2;PMS2P1;RELL2;STAM2;PDE9A;ATP6V1A;H6PD;DNAJC24;DNAJC25;DNAJC27;NID2;DNAJC28;SEL1L3;TMEM123;SDCBP;FAM188A;TMEM127;PODXL;TMEM129;DNAJC21;ZC3H18;ATP6V1H;FOPNL;ZC3H13;ATP6V1D;ZC3H15;ATP6V1F;DNAJC19;HSPA9;HSPA4;PTCH1;EPHX2;EPHX1;DNAJC13;DNAJC14;HSPA2;DNAJC17;DNAJC18;DLG1;DLG4;TMEM116;DLG5;TMEM117;DNAJC10;CLASRP;NFKBIB;MCTP1;PDE3B;FRMD6-AS1;ELAVL1;ELAVL2;DHTKD1;SGSH;POLB;TMEM101;TMEM104;ZC3H7A;ZC3H7B;ENOSF1;NFKBIZ;PDE4A;POLI;POLK;GUSB;POLE;HIBCH;POLH;HIST1H1C;POLG;PDE4D;LATS1;LATS2;EHHADH;PDE5A;CHMP6;FAN1;CHMP5;RGS17;POLDIP2;POMP;DBF4B;STRN4;STRN3;HSPD1;PALMD;NRIP1;PDE6D;CLASP1;CLASP2;PTCD3;POLQ;ATE1;PTCD1;PTCD2;SGTB;POLM;ZFC3H1;DTNBP1;LCA5;ARID3A;ARID3B;HSPE1;MEIS2;RGS10;PDE7A;ATF1;ATF2;POP7;POP1;ATP5C1;ACCS;NOC2L;LOC642846;NDST2;C19ORF54;LOC389641;ENDOG;HDGFRP3;HDGFRP2;FRS3;CD2AP;C19ORF60;RABL3;THAP7-AS1;FAR1;CCDC169-SOHLH2;ATF5;ATF4;CDCA3;CDCA5;CDCA7;C12ORF60;C12ORF66;C12ORF65;CIAO1;EPB41L5;EPB41L2;LOC100507053;PIP5K1B;C19ORF33;PIP5K1C;ATG7;ATG5;FUCA2;LOC642852;MAGOHB;VANGL1;VANGL2;QARS;FASN;C19ORF47;C19ORF44;C19ORF48;MTMR10;MTMR12;C12ORF43;PANX1;SMPD3;SMPD2;CHAF1B;ATIC;SMPD4;CHAF1A;SMPD1;TCP11L1;TCP11L2;C19ORF12;NINL;LIN52;PCMTD1;SPHK2;SPHK1;EPS15L1;FOS;SLC7A6;SLC7A8;C19ORF25;LOC100268168;NUP62CL;SAMD8;ELOF1;WRB;ATL2;DLST;NOC4L;SLC7A1;WRN;FAM201A;CNPY4;MFN1;MFN2;FPGT-TNNI3K;P4HTM;TRAPPC10;C20ORF194;WTIP;C20ORF196;FAM200B;RABIF;TTC30B;SLMAP;YPEL1;YPEL5;EBAG9;CRLF1;FRYL;YPEL3;LIMS1;YPEL2;SLC27A1;PLOD3;FRY;HHAT;CEP250;BNIP3L;CISH;EIF1AX;RAD21L1;FST;CNPY2;CNPY3;CDC25A;TPST2;TPST1;IL6ST;SLC27A3;SLC27A4;FTO;SHC4;DLX1;FAM206A;LOC652276;LIN7C;LIN7B;CORO1A;CORO1B;C1ORF228;EIF1AD;EIF4EBP1;FUK;C1ORF220;CORO2A;NDC80;C1ORF216;DMXL1;DMXL2;ACO2;NIT1;SHBG;NIT2;MCFD2;LRGUK;AKAP8L;FAM208B;FAM208A;TSPAN12;HHEX;C6ORF226;ACP2;ACP1;CEP290;EIF5B;APAF1;COMMD10;FAM207A;TMBIM4;LCOR;FXN;RCHY1;TSPAN33;TSPAN31;TGIF2-C20ORF24;CDC45;KCTD21;ATXN1L;C6ORF203;FYN;EIF4B;MARCKSL1;CIZ1;MID1IP1;CDC5L;SYT14;TTC39A;TTC39B;TSPAN14;MCM3AP;TSPAN13;EIF3K;EIF3I;TSPAN17;EIF3J;EIF3G;FSBP;STUB1;ATXN10;RECK;EIF3D;LTV1;SMARCAL1;PPAN;NUDT2;NUDT5;NUDT6;NUDT3;IL27RA;CDC23;CDC26;PPAT;CDC27;PIEZO1;EPC1;EIF2D;EPC2;EIF2A;ATP6V1G1;CSNK1D;MFSD11;MFSD12;CDC40;CDC34;KCTD10;CDC37;KCTD13;KCTD14;TRIB3;EIF1B;KCTD15;FBF1;LPAR2;OMA1;CDKN2AIP;MBTD1;PPCS;XRRA1;CEP192;ATP6V1C1;ATP6V1C2;STAT5B;OSGIN1;BSDC1;RAB27A;OSGIN2;NTAN1;BMS1P4;AIMP1;AIMP2;ALDH6A1;UBAC2-AS1;LPAR5;CDC16;IGSF9B;MRAP2;SLC2A4RG;CD200;SUGP2;SUGP1;DHRS12;DHRS13;DHRS11;SNORA14B;ZNF321P;RAB22A;SH3RF1;B3GNTL1;AKAP13;AKAP10;AKAP11;EPG5;PBRM1;PRORSD1P;GAA;GAK;GAN;ZADH2;DMC1;PABPC1;SYNC;SNORA16A;TAGLN;RELA;RELB;MGAT1;MGAT2;RELT;GCA;NUDT9;NUDT7;NUDT8;HNRNPA2B1;PNPLA3;CCNYL1;KIAA1958;SRP19;SYS1;ZFAND4;UBE3C;ZFAND6;UBE3A;UBE3B;SRP14;GEN1;UBE4B;SCNN1G;SHQ1;SHPK;SIDT1;ANKS6;PPIH;RPP25;PPID;SIDT2;HIGD1A;TMEM241;TMEM242;CACNA1G;PRR5-ARHGAP8;DHRS7B;UBE2I;TFAP2E;SYT1;UBE2C;RPP40;HIGD2B;TJAP1;MANBAL;HIGD2A;TMEM232;UBE2W;TMEM234;UBE2S;CCPG1;TMEM237;UBE2N;UBE2O;MXD1;MXD3;UBE2M;FBN1;MXD4;RERE;PHTF2;CUEDC2;LDB1;NGLY1;ADAR;PHTF1;TMEM220;GHR;ADAL;TMEM222;TMEM223;RASGEF1B;DACT3;MAN1A1;SNTA1;TGIF2;EPN1;EPN2;TMEM214;RER1;SETBP1;TMEM216;TMEM217;ATP6V1B2;TMEM219;AGPAT5;ANKS3;RAP1GDS1;AGPAT2;AGPAT3;ADD1;AGPAT4;GK5;TMEM201;MKNK1;TMEM206;C19ORF73;MAN1C1;TMEM209;RPP14;ARFGEF1;ARFGEF2;SSRP1;KRAS;SUGT1;GLA;SNTB1;ANKLE2;EMBP1;EPRS;CDK5RAP1;AP1S2;AP1S3;DLEU2;CDK5RAP3;CDK5RAP2;MAP1S;REV1;GTPBP8;SCRIB;TMX2-CTNND1;GTPBP2;GTPBP1;GTPBP4;GTPBP3;MAP1B;PPIEL;ANAPC13;SEH1L;ANAPC16;CTBP1;NAIF1;TPTE2P1;XPC;GNS;ANAPC10;ADH5;ANAPC11;LDHB;HMOX1;PCDHA4;HMOX2;BARD1;GRTP1;SNAI3;IRF2BP1;ADI1;TOLLIP;PPT1;MMS19;GMEB1;GMEB2;ARPC1B;ARPC1A;TEAD2;TEAD3;TEAD4;SHPRH;LOC148709;NUTF2;TERF1;TERF2;FAM210B;NCOR2;FAM210A;NCOR1;PLEKHO2;GRN;CDC123;SGMS1;TIMM9;SGMS2;FAM214B;FAM214A;SCAF8;FAM213B;TP53TG1;ORAOV1;YTHDF1;YTHDF3;GSS;GSR;SYNJ2BP;SCAF4;FAM212B;FAM212A;SMOC1;CYP20A1;NUCB1;TMEM39B;NUCB2;RAB3B;ANKRD13C;OXNAD1;TXNL4B;RAB3A;ANKRD13D;PLXND1;CEP120;AUP1;CDC14A;CDC14B;PROSC;SLC39A9;SLC39A6;SLC39A8;TXNL4A;SNRNP35;PCDHAC2;SLC39A3;PCDHAC1;RAB2A;RARS2;RAB2B;TLE3;CSNK1G3;SUPT16H;CEP135;HARBI1;VRK1;VRK2;VRK3;ILF2;TLE6;HIC2;ILF3;RAB30;RAB31;DMWD;MYLK-AS1;RAB35;AAGAB;SNRPE;SNRPF;SNRNP25;ADNP;SNRPC;SNRPA;CSNK1G2;CSNK1G1;CEP104;BRSK2;SLC26A2;RAB5C;FAM114A2;HSPBP1;KIAA0556;TTC21B;PLXNA2;SRGAP3;SRGAP1;AP1M2;AP1M1;PLXNA3;EIF2B5;EIF2B4;EIF2B3;EIF2B2;LPP-AS2;MAFG-AS1;M6PR;LRFN2;LRFN4;SLC7A6OS;PLEKHM2;CSPG4;RAB5A;PLEKHM3;SLC26A6;PLEKHF2;WDR1;ADPGK;WDR3;WDR4;PIK3C2G;AP1G2;AP1G1;PIP5KL1;WDR5;TLK2;WDR6;CEP170;WDR7;EIF2B1;TTC23L;RFC3;ADSL;RFC4;RFC1;RFC2;TFDP1;TFDP2;CATSPERG;RAB1A;HERC2P2;ARPC4-TTLL3;FBXL20;RAB20;MSTO1;RAB26;RAB23;RAB24;P2RY1;RAB28;RFFL;SEC11A;PLEKHH1;RNGTT;ANGPT1;CEP152;FBXL17;FBXL18;FBXL13;GFER;FBXL14;P2RX6;SNRNP40;P2RX5;P2RX4;VAPA;PSAT1;RAB15;VAPB;KIAA0586;TLL2;SNRNP48;RAB17;PPIL3;PPIL4;TNRC6A;PPIL6;TNRC6B;PANK4;CISD1;FCF1;CISD2;CISD3;ZNF204P;KAT5;RPL18A;PPP2R1B;PPP2R1A;RPL36AL;FTH1;LONP1;DZIP1L;KAT8;KAT7;SEPHS1;SIL1;ATP5SL;IL15RA;ATP6V0E1;ESCO1;TINF2;KRT8;AP1B1;FLT3LG;AP1AR;MAPK8IP1;C10ORF111;KARS;SIK3;SIK1;SIK2;DNA2;ATP6V0D1;SPTBN5;FUT10;HTATSF1;MYL12A;MYL12B;TP53BP2;ATP6V0A2;TP53BP1;CCR10;SPTBN1;ATP6V0A1;SETDB1;SETDB2;PYCR1;PYCR2;VASN;C10ORF131;LOC81691;FUBP3;CD320;TOP2A;TOP2B;COL18A1;GFM1;HIP1;CITED2;GFM2;ZNRF2P1;ZFAND2B;NKAP;LIMD1;LIMD2;LOC285074;SH3PXD2A;SH3PXD2B;SOSTDC1;RALGPS1;GABPA;RAB8A;RALGPS2;RAB8B;TOP3B;PSENEN;VAV3;TOP3A;CBFA2T2;VAV2;ALDH5A1;CD302;TLR5;TLR3;VGLL3;RFNG;ZNF8;NKD1;ZNF7;PSMC3IP;KIAA0513;LIMA1;HIRA;KIAA1841;C10ORF107;UBTD2;UBTD1;SPTSSB;SPTSSA;APBB3;HDX;SH3BGR;MYEF2;SORBS1;RAB11B;RAB9A;APBA3;LOC93622;TATDN3;TATDN1;TATDN2;TRAPPC11;TMEM38A;NANOS1;SZT2;TRAPPC2L;SHISA5;NOSIP;SHISA4;ALG13;ALG12;PCDHA13;ALG11;C2ORF15;PRPF4;MYCN;PRPF6;FANCD2;HGS;PRPF3;RPS19BP1;EFNA5;PRPF8;EFNA4;TRHDE;RPRD1B;RPRD1A;POU2F1;RHBDD3;RHBDD2;RHBDD1;EIF2S2;CRLS1;EIF2S1;SEPSECS;EFNA3;EIF2S3;PI4KA;MAP6D1;PI4KB;DYNLRB1;AVEN;C2ORF42;MEGF10;MEGF11;SOWAHC;SOWAHD;ATP5G3;HAPLN3;ATP5G2;ATP5G1;PPP2R5E;SIX5;H2AFZ;AKTIP;RHBDF2;AXIN1;PPP2R5A;H2AFV;PPP2R5C;AXIN2;ATP5F1;DNM1;DNM2;CETN4P;DNM3;TRAPPC6A;RASA3;RASA1;RASA2;H3F3AP4;DNLZ;SKIV2L2;C2ORF69;ETFDH;RASD2;MAPK9;RNF113A;MAPK7;PPP2R3C;LEPROTL1;MAPK1;MAPK3;C2ORF76;TMEM30B;QPCTL;LIMK2;SNORD96A;LIMK1;HN1;PPP2R3A;C2ORF70;C5ORF22;TDRKH;SNORA6;C5ORF24;PGAP1;PGAP2;SNORA9;PGAP3;GHITM;MYLK;EPB41L4A-AS1;LSM10;XYLB;C5ORF15;RFX3;RFX1;HDHD2;HDHD3;SEPT7P2;RFX7;RFX5;UQCRC1;UQCRC2;MYL9;HPD;NYAP1;C5ORF49;NCAPG;SLC30A10;NCAPH;GIGYF2;CYB5R1;HSD11B2;CYB5R3;MYO6;RHBDL3;RHBDL2;C5ORF42;MYH7B;PRRT3;C5ORF34;C20ORF27;C20ORF24;SNUPN;LYPD6B;C5ORF30;GPR19;HSPB11;MYPN;LETM2;SH3BGRL3;CGNL1;UPF2;LRRC47;LRRC45;C5ORF56;PGAM1;LRRC49;LRRC40;TMC7;MANEAL;MIR1539;TMC4;PTGR2;LRRC41;LRRC42;PGAM5;VAMP4;C5ORF51;VAMP2;LYPLAL1;VAMP3;LRRC14;KANK2;KANK1;TMF1;PELI3;PELI2;HTT;AXDND1;PTGS1;GGA2;GGA1;EXTL2;MIR1538;TCOF1;LOC220729;LEO1;ANO10;RABAC1;EXTL3;YKT6;SRSF11;LRRC23;LRRC29;SMAGP;LRRC20;BYSL;LETM1;HSD17B7P2;GPR63;YY1;RUVBL2;RUVBL1;LEPR;AP2M1;EPM2A;SH3GLB1;AGTPBP1;ANAPC7;AKR1E2;GPR75;SLC9B1;SAP30;FTSJ3;SLC9A2;LOC100131655;MAPKAPK3;SLC9A7;FRMD8;SLC9A8;MRTO4;MAPKAPK2;ANAPC4;MAPKAPK5;SNRNP200;ANAPC1;KANK3;ANAPC2;LRRC58;LRRC57;UBFD1;HYI;SLC38A9;LRRC4C;LRRC61;B3GALT6;NFKB1;NFKB2;GGCT;GNL3L;UBLCP1;GGCX;NFE2L3;NFE2L1;SLC25A1;CALR3;SLC25A3;EFCAB11;LOC100287015;ATP7B;ERC1;ERC2;EDIL3;CTNNBL1;VEZF1;DDOST;QTRT1;PPM1B;SLC25A5;SLC25A4;SEC22A;SEC22C;GTF3C1;GTF3C2;RUSC1-AS1;SEC23A;GTF3C4;GTF3C5;PPM1L;GTF3C6;PRCC;PPM1H;PRCP;PPM1K;PPM1D;PPM1E;PPM1F;PPM1G;SH3BP1;LOC100287036;TP53INP2;TP53INP1;BEND3;SH3BP4;SAP18;BEND4;LRRC8D;D2HGDH;LRRC8B;ATP9B;SH2B3;ATP9A;LRRC8E;SH2B1;BEND6;CYB5B;SLC12A2;CYB5A;SEC24B;SEC24A;SLC12A5;MBOAT7;NICN1;ERAP1;LOC100287042;LYSMD2;MBOAT1;MBOAT2;LYSMD1;TPD52L1;TPD52L2;ATOX1;PRC1;NOVA1;SEC24D;SMAP2;SEC24C;SMAP1;AHCYL2;TMEM41A;TMEM41B;PREP;JMJD1C;IFI30;CYB5D2;CCAR1;CYB5D1;RASSF3;RASSF4;TMEM56-RWDD3;SLC12A7;SLC12A8;SLC12A9;TMPO;PAQR3;IMP4;TM4SF1;C7ORF49;PPP1R3F;PPP1R3D;CD2BP2;PREB;UPRT;ATP5S;L3MBTL1;PPP1R37;PPP1R35;ATP5J;ATP5I;C7ORF57;ATP5H;BRCC3;ATP5O;ATP5L;ZMPSTE24;ATP5B;PGBD2;C7ORF50;TSPAN9;ERI1;TSPAN6;ERI2;ERI3;TSPAN4;TSPAN5;PPP1R26;XRCC6;XRCC4;XRCC5;PPP1R21;XRCC2;XRCC3;DCLK2;RASSF8;XRCC1;ERAL1;LOC154761;ID1;PAF1;CALM3;ANKRD18B;ANKRD18A;KIAA0825;INTS12;INTS10;KIF14;AKR1B1;MIA2;MIA3;AP2A1;KIF11;IDE;BRCA1;BRCA2;AP2A2;KIF15;ARIH2;QSOX1;KIF1B;QSOX2;ARIH1;VKORC1;GRIPAP1;AKR1A1;FLJ10038;KIF24;KIF22;RGMB;NBPF1;ZFX;KIF27;AJAP1;KIF2A;KIF2C;CFL1P1;PDZRN3;STX12;STX18;DERL1;XIAP;TXLNG;DERL2;C7ORF13;PRKX;EXOSC7;EXOSC5;PAK1;EXOSC4;EXOSC9;EXOSC8;EXOSC3;PAK3;EXOSC1;PAK4;TSNAX;PLEKHA1;PLEKHA2;RFTN1;C7ORF26;MIB2;C7ORF25;PLEKHA3;MIB1;RGP1;DPY19L1;DPY19L3;DPY19L4;STK17B;NPHP3-AS1;FHOD3;ERCC6L;FHOD1;WWC2;KNDC1;WWTR1-AS1;RGS5;PPME1;KHSRP;KIF5A;WWC3;ARID2;RGS9;RGS7;G6PD;SSU72;MID1;ERN1;DOK1;PLA2G16;TMX4;DOK4;TMX2;TMX1;INO80B-WBP1;LOC441242;PSMD10;TMED10;PSMD11;PSMD14;PSMD13;YTHDC2;SEL1L;PSEN1;FUT4;DBIL5P;KIF3B;ISOC1;NPHP3;CAMTA1;NPHP4;KIF3C;ISOC2;FDPS;PHF10;VTA1;PHF11;DOLK;PAN2;PAN3;KIF4A;PHF14;PHF13;PHF19;GSK3B;SNED1;GSK3A;PRR7;MAST4;MAST3;PRKCSH;MAST2;TRIAP1;AFF1;PPP1R9B;C7ORF73;TIMM17A;TIMM17B;CNPPD1;HSDL2;HSDL1;NCBP1;NCBP2;MASTL;C12ORF4;LMBRD1;LMBRD2;EAPP;PAOX;TMEM45A;PARG;SAMHD1;AURKB;CLN6;PARL;AURKA;CLN5;ATOH7;CLN3;PDLIM2;KTN1-AS1;SMNDC1;PDLIM7;MBTPS1;MIIP;U2SURP;MAPK11;R3HDM4;CHPT1;R3HDM1;CLPB;IPP;CHKB-CPT1B;BACH2;SOX15;FDXR;DIP2A;DIP2C;DUS4L;EARS2;PRIMA1;ISY1-RAB43;ACOT9;ACOT8;ACOT7;LOC389765;SOX12;PASK;CLPX;SYTL2;DYNC1LI1;DYNC1LI2;BIN3;HOXB9;BIN1;PRR19;YME1L1;COMMD3-BMI1;DUS3L;PRR11;PRR14;PRR13;MAPKAP1;SKA3;SKA1;SKA2;FAM160B1;S100A13;DNAJC25-GNG10;RREB1;SIVA1;H3F3A;MTHFR;MAD2L1BP;MTHFS;INO80;FAM160A1;FAM160A2;NPLOC4;TRIP6;UNC119;RAD17;DUS1L;CDC42SE2;LPCAT1;SRP54;CYB561D2;ING4;ING5;ING2;CSRP2;ING3;CSRP1;TRIM2;TRIM3;SPIN1;AP3S2;BATF2;MIOS;HSBP1;ARHGAP5-AS1;NUDT16L1;SERPINB8;SERPINB6;BACE1;ITPKB;IVD;ITPKA;CTDP1;HSPA14;HSPA13;TM9SF4;TM9SF3;SRP72;METTL7A;WWOX;ADAT1;WWP1;GTF2H1;SRP68;GTF2H3;GTF2H5;MZT1;ADAT3;ADAT2;KTN1;TM9SF1;RYBP;LPCAT4;LPCAT3;ZYX;CYB561;SEMA5A;GHDC;SEMA5B;TOR2A;ATP8A1;CLSTN2;CLSTN3;RTKN2;BZW2;PYCARD;TUBB6;SMARCAD1;GYG1;STK32C;TPD52;SEMA6C;TOR3A;SEMA6A;IGFBP4;MITF;GTF2F1;GTF2F2;C1ORF123;C1ORF122;RALGAPB;ADAM9;TNIK;ANKRD36B;DNMT1;FECH;TNKS;METTL2A;RHOBTB3;ITPR1;ITPR2;ITPR3;GTF2E1;GTF2E2;C1ORF112;RHOBTB1;C1ORF106;PITRM1;C1ORF109;SKIL;ANKRD34A;PPAN-P2RY11;ATP8B3;TNK2;CEP350;TOR1B;ADAP1;SCCPDH;RHEB;SERINC1;SERINC5;RAD9A;SERINC4;LMBR1L;ANKRD33B;DAGLA;PSCA;C1ORF174;METTL12;LOC100499484;METTL14;METTL13;OPA1;OPA3;PSD3;HYDIN;SLC37A4;METTL16;METTL15;METTL18;ELAC2;ELAC1;PAPD4;NIPSNAP1;METTL23;METTL22;C1ORF159;PAPD7;RPL37A;DAGLB;GTF2A2;RPL36A;SEMA3E;DPCD;AP3M2;AP3M1;P2RX5-TAX1BP3;CTNNAL1;SEMA4B;ADRM1;RPL35A;SEMA4F;TPCN2;TPCN1;RAD52;RAD50;RAD51;SH3D21;ESF1;TP53RK;HSF2BP;ANTXR1;CCT6B;SAP130;DPF1;DPF2;CHAC2;CHAC1;SKP2;TNS3;TIPIN;SACM1L;BOLA1;BOLA3-AS1;CMBL;ZPBP;GBGT1;BOLA3;GRWD1;WDPCP;LLGL1;RWDD2A;HKR1;MGST3;NMD3;PTDSS2;PTDSS1;SGPL1;PRRC1;MARC2;MARC1;DPH3;PRKCDBP;DPH5;RPL39L;SRPK2;TMEM50A;INSR;TMEM50B;SENP3-EIF4A1;MEMO1;SRPK1;CCT6A;SESTD1;GKAP1;INVS;DAZAP2;HBS1L;FEN1;HILPDA;RYR3;GYS1;EPB41L4B;ZMYM1;RPPH1;EPB41L4A;ZMYM2;NKIRAS1;ZMYM4;NKIRAS2;ZMYM5;ZMYM6;CAMLG;RHOG;NME3;NME4;AP3B1;TUBG2;TUBG1;UCHL3;IL17RC;RHOD;UCHL5;RHOA;IL17RA;NME1;RAD51D;NME6;NME7;RHOV;RHOQ;DNASE1L1;TUBD1;UQCR11;UQCR10;RAD54B;KIAA0754;ANKMY2;KIAA0753;RAD54L;LCMT2;RANBP2;SUZ12;RANBP1;RANBP3;TUBE1;RSL1D1;SLMO2-ATP5E;R3HCC1;RAB3GAP2;B9D1;B9D2;STEAP3;GOLT1B;ARHGAP44;SYDE2;SYDE1;ARHGAP42;BASP1;LOC339529;PSPH;KCTD2;PDIA5;KCTD6;PDIA4;KCTD7;KCTD8;DPM3;TIPRL;CMPK1;LRIF1;STEAP2;BTF3L4;ARHGAP19;ARHGAP17;NALCN;ARHGAP12;DPP3;ARHGAP22;DPP7;DPP8;DPP9;CASKIN2;MARK4;MYH10;SMAD4;ALYREF;ASPSCR1;IFT122;ARHGAP26;SMAD6;SMAD5;ARHGAP24;ESR2;TDRD3;SMAD7;ARHGAP23;ARHGAP33;ARHGAP32;ARHGAP31;TP53I3;EBPL;PAN3-AS1;MAN2C1;PSTK;URB2;URB1;TRNAU1AP;ARHGAP10;ITGB1BP1;TMEM55A;LOC100294362;MOSPD2;OPRL1;MTIF2;MTIF3;TOB2;UACA;NCALD;NT5DC1;JPX;ERBB3;ERBB4;PRRG2;ERBB2;NT5DC3;ROMO1;S1PR2;LRIG2;S1PR5;RWDD1;RWDD3;RWDD4;FMNL3;FMNL1;FMNL2;XPNPEP1;SSBP1;SSBP2;SSBP3;SSBP4;ITSN2;JRK;NUP107;PWWP2B;ITSN1;ALKBH3;FAM110A;ZC3H12C;ALKBH4;KIAA1586;DPYSL2;DPYSL3;FGFR1OP2;ANKFY1;PWWP2A;FNBP4;HEMK1;SAP30BP;CXADR;CACNA2D1;MTHFD1;ASPHD1;EWSR1;FEZ1;ZC3H11A;FEZ2;TXNIP;TCEANC2;ASPHD2;MPPE1;OPTN;PLBD2;SLBP;SAR1A;SAR1B;MEPCE;TEX22;LOC100630923;PRPSAP1;LOH12CR2;PRPSAP2;HLCS;TOE1;JAG2;CREBBP;EIF2AK1;PBX3;EIF2AK3;EIF2AK2;LNPEP;EIF2AK4;BTBD10;NCAPG2;SNX13;JRKL;NHSL1;CASP10;JAK2;JAK1;CHST8;DUSP1;TEX10;DUSP6;TTC28-AS1;PLSCR1;SDHAF2;AGPS;CHST4;PAFAH1B3;CHST2;PAFAH1B2;SNX32;SNX30;FAM117B;FAM117A;SNX29;SNX27;ATAD1;CASP8AP2;ATAD2;SNX24;APEX2;SNX21;SNX22;MYBBP1A;SNX16;CCDC9;SNX17;APEX1;SNX14;NCAPD2;CIAPIN1;NCAPD3;TMEM167B;RIF1;TMEM167A;LAPTM4B;EFEMP2;DKFZP434A062;UROD;TOM1;CTNNBIP1;ATP11B;ATP11A;FAM118B;SRSF4;SRSF5;SRSF6;ARL8A;UQCRB;CREBL2;PKMYT1;UQCRH;KIAA1524;KIAA1522;AP4S1;KDSR;IP6K1;SAC3D1;UROS;UCKL1;SH3BP5L;UQCRQ;NOXA1;CLPTM1L;UFD1L;LOC645513;ECE1;ETFA;ECE2;ETFB;C10ORF25;AP4M1;KIAA1549;ARL5A;TRIM62;GRID1;ARFGAP3;TNFRSF1B;ARFGAP1;PCCA;PCCB;ZNF878;TRIM58;ETF1;TRIM59;SMCR8;DCTPP1;TRIM56;TRIM52;SRSF1;SRBD1;TRIM46;UBQLN1;E2F1;TRIM47;E2F2;E2F5;UBQLN4;RILP;E2F7;TRIM45;E2F8;SEPT10;SEPT11;CNBP;TXNL1;MAP1LC3B2;KIAA0232;EFR3B;CABLES2;DBNDD1;DBNDD2;OCIAD1;TRIM36;TRIM37;TRIM38;TRIM33;ZNF850;C9ORF142;ECI1;RFESD;ECI2;IKZF2;IKZF5;EFR3A;TRIM28;TRIM24;TRIM25;ARL16;TRIM23;GIN1;ARL15;ECH1;LOC646762;SNHG12;SNHG11;SNHG10;ARHGAP19-SLIT1;TRIM13;TRIM14;RIN3;TP53;TRIM11;TMEM63A;TMEM63B;GIPR;ACTR3B;TTBK2;ACTR3C;ANKRD18DP;SYNGR1;SYNGR2;HLTF;MIR4322;B4GALNT3;DECR2;B4GALNT4;PCK2;HARS2;PTK2;MED13L;POLA1;POLA2;NDUFAF4;LOC256880;NDUFAF3;NDUFAF1;MON1B;SPAG16;HERPUD2;HIBADH;AP4E1;LOC100129518;MTMR9LP;COX7C;KHK;PTMS;PPP3CA;ACTR1A;PPP3CB;PCM1;PPP3CC;ACTR1B;PCLO;MCF2L2;ATPAF2;TOX4;ARHGEF9;SLTM;ARHGEF3;ARHGEF7;ARHGEF5;ATPAF1;PCNA;KIAA1324L;COX5B;COX5A;PCNP;SLX4;ORMDL2;ORMDL3;PCNT;SPRYD3;SPRYD4;MIR301B;KAZALD1;C9ORF116;YIF1A;RIT1;SGSM3;SGSM2;NDUFAB1;ACTR10;NUP188;PRDM4;PRDM5;CELSR1;CELSR2;CELSR3;GNPTAB;FAM3A;FAM3C;TMOD1;PCID2;MMGT1;FBXW11;TMOD2;TTC7B;ACOT13;TTC7A;LOC400927;SLFN12;COX19;LOC339874;TSG101;NDUFB10;COX16;UBA7;NDUFB11;COX15;COX18;COX17;NUP160;TIMM50;CNN3;COX11;CNTLN;AUTS2;SUGT1P3;LHFP;PCIF1;NUP153;TIMM44;AP4B1;AHI1;CNTN1;UBA2;UBA1;RNF103-CHMP3;TTC25;TTC26;SWSAP1;TNFAIP8;TNFAIP3;PCTP;TNFAIP1;ZNF670-ZNF695;USE1;TTC27;ACOXL;MKL2;TTC37;GUSBP1;MKKS;GUSBP2;TTC32;NUP133;TTC33;TTC31;MKL1;SHROOM2;SHROOM3;C4ORF46;SHROOM1;ETV3;SYNGR4;ETV4;SHROOM4;ETV5;ACOX1;ACOX3;SFSWAP;C4ORF36;C4ORF32;NT5C2;C4ORF33;CYTH3;POLD4;CYTH2;CAND1;BNIP2;TRDMT1;CYTH1;TTC14;TIMM8B;NIPSNAP3A;URGCP;BNIP3;SDHAP1;YY1AP1;USF2;SDHAP2;USF1;ERCC3;COL7A1;ERCC1;POLE3;ERCC2;ERCC5;PI4K2B;WIPF1;WIPF2;KIAA0141;WDR83;SMC5;SMC6;FAM86FP;SMC3;WDR89;C14ORF166;SMC2;FAM122A;CNST;WDR92;ZMIZ1;ZMIZ2;KIAA1468;WDR90;CIRBP-AS1;NAMPT;PRSS8;SBDSP1;NUP214;WDR74;ARMC9;WDR75;ARMC7;ARMC8;WDR78;FAM86EP;WDR77;HCFC1;ARMC2;DEPDC1B;ADCY9;ARMC5;WDR81;ARMC6;PARD3;HMBS;ARMC4;LIPT2;NUP205;WDR61;WDR62;ARPP19;FAM171A1;FAM171A2;FAM124A;LOC100128164;POM121C;MIR210;LOC100506083;BLOC1S2;BLOC1S3;LHPP;NDFIP2;NDFIP1;WDR59;WDR53;C14ORF178;WDR54;WDR55;POU6F1;XKR8;XKR9;ARL2BP;WDR60;WDR5B;XKR5;WDR47;SMG1;PHF20;SMG9;WDR45;SMG7;SMG8;FAM127B;LYST;SMG5;WDR44;SMG6;UBL5;UBL7;WDR38;HELLS;WDR37;FAM126B;WDR34;WDR35;WDR33;KIFC2;KIFC3;WDR27;WDR25;WDR26;C1QTNF9B-AS1;USO1;FAM129A;WDR20;ADCY1;SPTY2D1;ADCY6;FGD1;FAM129B;FGD3;ARFRP1;FGD6;PPP1R7;UBN2;UBN1;SLC17A5;PCGF1;PCGF6;RSPH4A;PCGF5;TPK1;WDR18;SYVN1;WDR12;WDR13;FDX1L;PHF5A;VMA21;JKAMP;PCYOX1L;N6AMT1;TPMT;TMEM179B;FGF2;PARK2;EDC3;EDC4;RIMS2;MIR4505;IPO8;RIMS3;IPO9;SLC26A11;IFNAR2;USP8;USP7;USP5;USP4;TPM2;USP3;SWAP70;IPMK;USP2;DYRK1A;THOC1;TRAFD1;DYRK1B;CHD1L;THOC2;THOC5;THOC7;PYGO2;ZNF799;IFNAR1;ZNF793;IPPK;RTN4R;ZNF791;FAM149B1;GLT8D1;UBR4;SLC38A10;SLC38A11;UBR2;HMMR;UBR1;ORC5;ORC4;ORC6;FGGY;ORC1;UBR7;ORC3;UBR5;ORC2;ZNF788;ZNF787;TPPP;ZNF786;ZNF785;ZNF783;FANCI;OSBPL9;UVRAG;OSBPL8;AKIRIN1;OSBPL6;FANCM;OSBPL5;FANCL;OSBPL3;OSBPL2;FANCA;SLC4A11;FANCC;FANCB;FANCE;LOC389906;FANCG;FANCF;PDCL;TPP1;LHX4;ZNF776;MAP3K13;ZNF774;MAP3K11;DDX11L2;MAP3K12;ZNF770;UFSP2;KIAA0100;MIR320A;UFSP1;LBH;ZNF768;ZNF765;ZNF764;TNPO1;KIAA1429;TNPO3;PAAF1;COA5;ZNF761;PHACTR4;TPRN;PLA2G12A;CTDSPL;ARL2-SNX15;COBL;EDF1;WIPI1;WIPI2;SMC1A;TIRAP;ZNF75A;DNAJC3;DNAJC1;NOA1;CTDSP1;DNAJC5;PCNA-AS1;NSRP1;LCORL;PLAG1;NOD1;PDHB;COCH;DNAJB5;ZNF749;MIR4523;DNAJB4;ZNF747;DNAJB9;RPL32P3;HCG11;ZNF740;HN1L;SMOX;RPRD2;DNAJA1;MIR4519;ZNF738;MFAP3;ZNF737;DNAJA2;DRG1;DRG2;TPT1;VEZT;IFITM2;TMEM183A;IFIT3;PDCD2L;HS6ST3;RPS15;MIR4469;ZNF846;ZNF845;ZNF844;PDK3;ZNF843;HMCN1;MIR4466;PDK1;RPS12;PDHX;COG8;COG7;ARRDC1;ARRDC2;COG4;COG3;COG2;COG1;SRRM1;TIAM1;NEIL3;MTHFD2L;MIR3124;ZNF830;NEIL1;MACF1;STXBP3;STXBP4;CSTF3;LIAS;RPAP1;RPAP2;RPAP3;FXR1;SCFD1;CHTF8;WBSCR27;FXR2;PDCD11;ZNF827;PDCD10;MIR4449;CSTF1;WBSCR22;MLEC;STXBP5;STXBP6;TMEM184C;TMEM184B;PARVA;TRERF1;RPS26;TPX2;RPS25;RPS28;ZNF816;RPS29;ADCK1;ZNF813;ADCK5;RPS20;DCP1A;RPS21;DCP1B;RPS23;RPAIN;ZCCHC11;AHCTF1;UBXN1;ZCCHC10;C2CD3;C2CD2;ZCCHC17;ZCCHC14;COIL;ZNF808;UBXN8;MIR3178;UBXN7;UBXN6;ZCCHC24;MIR4492;PARP3;PARP4;PARP1;STRADA;PARP2;STRADB;ZDHHC12;PPHLN1;ZDHHC16;ZDHHC17;ZDHHC14;RNU6ATAC;VWA1;C9ORF3;AIDA;MATN2;FYTTD1;ZDHHC20;NOL7;ZDHHC24;NOL8;NOL9;GDPD5;NOL3;NOL6;ZDHHC18;CHRAC1;MTHFD1L;PDPN;PURG;GINS2;AIG1;GRHL2;PDP1;HIST3H2A;PDP2;MIR4479;F2RL1;MPHOSPH8;NDUFA13;NDUFA11;NDUFA12;ZWILCH;TAMM41;LZIC;COMT;DYX1C1-CCPG1;CCDC28B;CNDP2;CCDC28A;DOCK11;ARHGDIA;CPSF3L;RALBP1;LIG1;PUS1;LIG4;VWDE;LIG3;ATP1B3;CERCAM;DAP3;MRPL45P2;MIR3191;MIR3190;NOP2;LPP;TCTEX1D2;LOC440028;CDH24;PMAIP1;SPECC1;DARS;COQ9;COQ7;COQ6;COQ5;COQ4;GRHPR;COQ3;TSGA10;COQ2;MIR3189;BLMH;BRWD1;MIR3184;ZSCAN2;COPE;GPSM1;SLC40A1;FAM86C1;MFSD8;LOC100506023;MFSD5;FAM86B2;TOP1MT;MFSD3;BLNK;TOPBP1;MAPK1IP1L;HGSNAT;C14ORF119;PLAUR;FAM86B1;RPS3A;LSR;IQCD;IQCG;IQCH;SUPV3L1;FCHSD1;FCHSD2;RABEP1;RABEP2;THRAP3;ALDH1A2;COL6A1;AKT1S1;TERF2IP;CDH18;LOC100507346;UBE2Q2P1;PDXK;PDXP;FAM86DP;LIN9;LOC100507373;ERICH1;ALDH1B1;CHSY1;FAM120B;FAM120A;S100PBP;SLC4A8;MLPH;PITHD1;KANSL3;USP6NL;LIPA;TSEN54;ZDBF2;PREX1;NSDHL;SAMD15;MPRIP;SAMD13;STARD3;GABARAPL2;GABARAPL1;CSNK2A1;STARD7;STARD9;DNTTIP2;ROCK1P1;SND1;SLC5A6;MIR564;CLNS1A;AKIP1;TBPL1;MTMR2;LXN;HS3ST3A1;RETSAT;MEAF6;MTMR9;MTMR4;SLC5A3;OAZ2;OAZ3;HMGXB4;VTI1A;HMGXB3;VTI1B;B3GALNT2;LYN;HACE1;ERLIN1;BBIP1;ERLIN2;SNF8;MLLT11;UCK2;UCK1;SASS6;NAPEPLD;STAG3L1;STAG3L3;STAG3L2;STAG3L4;DIS3L;ATF7IP2;HIST2H2AC;PQBP1;EEA1;FLVCR2;FGFBP3;ELOVL1;NSUN4;RIPK2;NSUN2;NSUN3;ELOVL7;DYNLL1;HIST2H2BF;SUMF2;HIST2H2BE;SUMF1;SLC29A4;SLC29A3;SLC29A2;RPS27L;FSTL1;STYXL1;FSTL5;RECQL5;C10ORF2;UTP6;ANKIB1;SLC16A1;UTP3;SAMD4A;YLPM1;SAMD4B;GATAD2B;GATAD2A;LYRM1;LYRM2;LYRM4;ZNF697;RPL23AP53;PECR;ZNF691;STK10;STK16;KPNA6;SLC16A6;SLC25A40;FBRSL1;ZNF689;KPNA4;ZNF688;SLC25A42;KPNA5;SLC16A9;ZNF687;KPNA2;SLC25A44;KPNA3;KPNA1;SLC16A5;MYLIP;ZNF682;ZNF680;FOXP4;ACAP3;MAK;ZNF678;KPNB1;ZNF672;RNASEH2C;ZNF670;RNASEH2B;PEF1;MAX;TROAP;MAZ;FOXO4;THADA;FOXO3;KRCC1;FHIT;ACAT2;FOXO1;ACAT1;NPAT;STK35;CLTCL1;STK38;ZNF668;MBP;HACL1;ZNF664;SRD5A1;SRD5A3;FOXN3;FOXN2;STK24;STK25;ZNF653;MCU;POMT2;ARHGAP11A;ARHGAP11B;CDCA7L;POMT1;CELF6;FOXM1;FSD1L;CAPZB;SUMO1;ZNF649;SUMO3;IQUB;ME1;ZNF646;ZNF644;ME2;TNFSF12-TNFSF13;ZNF641;FOXL2;SLC25A16;SLC25A15;NSMCE4A;SLC25A17;DBF4;NPC1;NPC2;ZNF639;SLC25A19;DSG2;SLC25A12;SLC25A11;SLC25A13;FOXK2;LOC646626;FOXK1;SLC25A29;SLC25A28;ZNF629;ZNF628;ZNF627;ZNF626;CDC37L1;ZNF624;ZNF623;SLC25A21;SLC25A20;ZNF621;SLC25A25;MMAA;MMAB;MGA;MERTK;TMPPE;SLC25A39;ZNF618;ZNF616;SLC25A30;ZNF614;ZNF613;SLC25A32;ZNF611;SLC25A33;SLC25A36;SLC25A35;CCT6P1;ZDHHC6;ZDHHC7;ZDHHC8;ZDHHC1;ZDHHC2;CCT6P3;ZDHHC3;ZDHHC4;OGFOD1;ZNF721;ZNF720;PELO;SCAF11;ANKRD20A11P;NSMCE2;MIF;THAP2;THAP1;THAP4;GNPAT;THAP6;ZNF718;THAP5;THAP8;THAP7;ZNF714;THAP9;PCBP1-AS1;ZNF711;ZNF710;CTXN1;C22ORF39;TMEM87A;TMEM87B;APH1A;SNX3;ZNF709;SNX4;ZNF708;DSN1;APH1B;ZNF706;ZNF701;SNX9;RIMKLB;SNX8;SNX5;RBM10;CRADD;INTS1;INTS3;INTS2;PILRB;SNW1;INTS5;INTS4;PEMT;INTS7;INTS6;INTS9;RCOR3;INTS8;RCOR2;RCOR1;FKBP11;SUV39H2;FKBP10;CCDC121;FKBP15;CCDC127;CCDC126;SUV39H1;CCDC124;PEPD;REV3L;ACADM;DIRC2;ACADS;ACAD8;FOXD3;CCDC110;TMEM150A;CCDC115;CCDC113;ACAD9;MINK1;COMMD3;COMMD1;CCDC117;COMMD7;MN1;KXD1;STK40;DBN1;CCDC103;DOT1L;HEATR1;IBA57;CCDC107;PGRMC1;SERTAD3;SERTAD2;PERP;PES1;C22ORF23;C22ORF24;C22ORF29;NPM3;PPP1CA;PER2;ALDH4A1;PER3;ESYT2;CCDC167;DBR1;ACAA2;CCDC169;MPI;CPOX;CYP46A1;CAPN7;CAPN5;CAPN1;ARHGEF40;ACAA1;ADPRHL2;CCDC157;WBP11;TANC1;CCDC151;CCDC150;HOMEZ;RBM8A;CCDC146;ACACA;LOC100288842;C16ORF59;C16ORF58;C16ORF52;LOC100288846;BCL9L;CCDC134;OST4;ARHGEF37;CCDC138;CCDC137;CCDC136;DSTN;ANKHD1;BMP6;CPS1;OSTC;C16ORF46;TAB3;C16ORF45;TAB2;TAB1;LSM14B;LSM14A;RBM27;RBM25;RBM26;NAA40;HMGB2;ATP2A3;HMGB3;PSIP1;LAMC1;SOBP;SEC61A2;SEC61A1;BCL7A;CPT2;NPTN;LRRFIP2;LRRFIP1;RBM34;SULT4A1;RBM33;ARHGEF11;UTP15;BCKDHA;ARHGEF10;RBM17;RBM15;DYNLT1;RBM18;ARHGEF16;BCKDHB;RBM19;ARHGEF18;PEX1;TCTE3;UTP18;PEX7;PEX3;MIR484;GORASP1;PEX5;IRF2;IRF7;BLVRB;NAA35;RBM20;NAA38;MVD;BLVRA;IRF9;RBM47;MVK;GOSR2;TAF9;LAMA3;HMGCR;ATP2C1;BSN-AS2;HMGCL;RAB40B;DNPEP;RAB40C;MARVELD2;LOC100507250;BMS1;MARVELD3;NAA25;EPS8L1;NAA10;LAMB2;LAMB1;SOD2;MIR1915;SOD1;EEPD1;IRGQ;GOLPH3;GLB1;BRMS1L;RBM42;FAM98B;FAM98A;NAA15;TAF5;TAF4;RBM45;TAF3;RBM43;TAF2;TAF1;TRIO;GUSBP11;DCAF8;DCAF5;TPGS1;FNBP1L;DCAF4;MIR425;DCAF7;DCAF6;TPGS2;GLE1;CREB3L4;CREB3L1;MYB;PIP4K2A;PIP4K2B;PIP4K2C;IAH1;C9ORF66;C9ORF64;C9ORF69;SARNP;TYRO3;PIH1D2;NHLRC2;FICD;SRCAP;C9ORF78;C9ORF72;GLG1;PRDX3;PRDX5;PLCG2;NR2C2AP;CDK17;CDK18;WNT10B;DNAH11;FZD2;JUND;NSUN5P2;FZD5;FZD4;FZD7;FZD6;RAB3IP;PA2G4;CIDECP;KIAA0391;PRDX6;C9ORF85;FIBP;SLC6A6;LOC100128398;PPP5C;SLC6A8;SLC6A9;GIPC1;CDK10;TRMU;TGFB1I1;GLI1;PFAS;C16ORF71;GLI4;C16ORF70;FAM102B;FAM102A;IMPA1;IMPA2;RIOK2;RIOK1;CEMP1;MSTO2P;C16ORF62;PLCB4;PLCB1;ZNF598;JDP2;ZNF596;HBEGF;ZNF595;ASAH1;ZNF592;FIGN;MIPOL1;C16ORF95;ZNF589;ZNF587;DTD1;ZNF586;ZNF584;ZNF581;TRMT1;FAM104A;LRPPRC;FAM71E1;MIR423;FIG4;RFWD2;RFWD3;TRMT6;ALMS1;SARM1;RLIM;LAMTOR2;ZNF578;ZNF577;C16ORF86;LAMTOR3;ZNF576;PLCD1;C16ORF87;ZNF574;YEATS4;IRS2;METRNL;MACROD1;MACROD2;ZNF566;ZNF565;ZNF564;ZNF562;PNISR;DISP1;ENKUR;DISP2;KIAA1614;STIM1;NCL;ZNF557;ZNF555;PHLDB3;GLYR1;GLO1;TARS;FAM109A;GLB1L3;PHF21A;PHF21B;ZNF548;ZNF547;LOC100130691;ZNF544;
H2BK12ac H9	3588/4798	1.24623e-58	1.03762e-57	0	0	1.79382	239.17	ITSN2;TFRC;ZNF625-ZNF20;ITSN1;TIPARP-AS1;SLA2;ALKBH4;CAPNS1;FAM110D;GPBP1;DPYSL3;FGFR1OP2;PRKACA;FNBP4;HEMK1;SAP30BP;CXADR;ZNF10;MIR3917;SIGIRR;LARS2;SPINT1;EWSR1;ZC3H11A;ORAI3;UNC50;ORAI2;CLOCK;SET;AASDH;TEX22;ADAMTS12;MIR326;DEDD2;PRPSAP1;LARP1;ADAMTS19;RDH10;LOC100132356;HEXIM1;CREBBP;PRPF38B;PRPF38A;BTBD18;NCAPH2;PBX3;EIF2AK3;LARP7;PBX4;EIF2AK4;RPL17-C18ORF32;ENTPD3-AS1;MOV10;FAM111A;PKIB;PKIA;SFXN3;STRN;MRVI1;FXYD6;MIR130A;NCAPG2;PRKAG1;SNX13;ZNF44;CASP10;JAK2;JAK3;CHST8;GSTO2;GSTO1;TEX10;DUSP6;TTC28-AS1;PTRH2;AGPS;GHRLOS;CHST4;RAPGEF6;PAFAH1B2;CHST3;PAFAH1B1;TRUB1;TP53I13;PTAFR;SNX32;ZNF69;HSPE1-MOB4;SNX25;STX6;RICTOR;STX4;STX3;MBD5;EGLN3;ATAD5;MCRS1;ATAD2;SNX24;SNX22;TARBP2;DCBLD2;SNX16;SNX17;APEX1;ZNF74;CCDC6;NCAPD2;LGR4;MTCH1;KCNG3;MTCH2;RIF1;TMEM167A;FBXO21;FBXO22;LAPTM4A;FNTA;FNTB;MAP3K8;FBXW4;DGAT2;C21ORF59;C21ORF58;NEAT1;FBXO11;FBXW2;PIAS2;FAM118B;MSH6;VMAC;LOC643770;MSH2;DMTF1;SRSF2;PTPRCAP;SRSF5;SRSF6;SRSF7;UQCRB;IREB2;CREBL2;FBXO41;RAP1B;FBXO40;KIAA1522;AP4S1;TSNAXIP1;IP6K1;NEK9;NOP16;UROS;NEK7;FBXO33;FBXO30;FBXO31;LRCH1;SON;SP2;SP4;SP3;CLPTM1L;LRCH4;NOP10;TRIM71;UFD1L;PTEN;HTR2C;PPWD1;ECE2;ETFB;BICD1;BICD2;AP4M1;KIAA1549;ARL5B;C21ORF91;ARL5A;CERS4;GRID2;GRID1;MSL2;VPS13B;MSL1;ARL4A;NEMF;PCCA;PCCB;BMP2K;TRIM59;TOP1;BCAT1;DCTPP1;TNFRSF21;BCAT2;TRIM56;UHRF1;SRF;SRSF1;LENG9;LENG8;U2AF1;SRM;UBQLN1;E2F1;E2F2;E2F3;E2F5;TRIM45;E2F8;NOP56;SEPT10;SEPT11;NOP58;SEPT12;TRIM41;CNBP;MAP1LC3B2;CABLES1;EFR3B;CABLES2;HCRTR1;DBNDD1;DBNDD2;NECAP1;BRE;ST7;PDCD4;OCIAD1;KCP;PDCD2;TRIM33;ZNF850;ECI1;CCP110;ICAM3;ICAM4;ICAM5;IKZF4;ICAM1;RCBTB2;EFR3A;RINL;LGALS1;LOC100289511;PEG10;KDR;TRIM25;FBXO8;TRIM22;ARL15;ECH1;SNHG15;CFDP1;CRISPLD1;CRISPLD2;ARHGAP19-SLIT1;TRIM13;KCNQ4;KCNQ5;TP53;DHX8;ZBTB1;ZBTB5;ZBTB4;ZBTB2;NKAIN1;RRAS;MIR4322;APOF;KCNN2;BLOC1S1-RDH5;FAM192A;MIR1292;KCNN4;DECR2;SLC10A4;XBP1;TGDS;NBEAL1;CNFN;BST2;POLA2;MC1R;LOC256880;NDUFAF3;MIR1281;FBXL5;MON1A;LOC100505666;HERPUD2;MRPS15;MRPS16;HIBADH;MRPS14;MRPS12;AP4E1;GRIK4;MRPS10;LOC100129518;COX7C;KHK;HERPUD1;SYNCRIP;PCM1;MRPS28;PCYT1B;MRPS25;MST1;GAB1;MRPS21;PRPF40A;CACYBP;CTTNBP2NL;RAP2C;SLTM;KIT;TAX1BP1;ARHGEF3;ARHGEF4;FAM193B;TLCD1;ARHGEF2;MICU1;PTMA;MRPS35;MRPS33;FAM35A;MRPS34;PRICKLE2;NEXN;MRPS30;COX5B;COX5A;C9ORF129;PCNP;SLX4;ORMDL2;DKFZP434I0714;PCNT;RAE1;PEX19;SPRYD4;ORMDL1;KLHL3;PEX13;C9ORF116;APTX;YIF1B;VMP1;PDCL3;KCNS3;NDUFAB1;RAD1;NUP188;ETS2;TXN2;IGF1R;IGFLR1;FAM3A;DENND5A;TGM3;CARD10;FBXW11;ACOT11;TTC7B;ACOT13;ADAM10;SDHD;TTC7A;SLFN12;ZNF91;ZNF93;PSPC1;RAF1;LOC339874;COX18;NUP160;TIMM50;CNN3;LPXN;CNTLN;SUGT1P3;CHCHD10;NUP153;TIMM44;AP4B1;IFT20;AHI1;FGF11;TNFAIP3;TNFAIP1;USE1;LTB4R;LMNB1;MKL2;SUN2;MKKS;NUP133;TTC31;HUNK;SHROOM3;C4ORF46;ETV1;ETV2;ETV3;ETV4;ETV6;EEF1G;ACOX3;SHANK3;RALA;GALT;SLC3A2;TROVE2;PSMB10;POLD4;CYTH2;CAND1;OXCT1;POLD1;TDG;TGS1;DROSHA;TRDMT1;TIMM8B;HSD3B7;URGCP;RRM2;TPBG;ZIC5;TTC19;TTC17;WARS2;GALE;CCS;TEC;ERCC3;TEF;POLE2;ERCC5;CDA;WIPF2;MRGPRF;WDR83;SMC5;SLC4A2;SMC3;WDR89;C14ORF166;SMC4;SMC2;WDR92;KIAA1468;WDR90;NAMPT;HOMER3;VPS35;NUP214;C14ORF159;VPS18;PRKCI;MBNL1;MBNL2;NUP210;WDR74;ARMC9;ARMC8;WDR76;GANC;BCAN;MTAP;WDR81;ARMC6;ZSCAN21;PRKD2;NUP98;PI4K2A;FREM2;NUP205;PLEKHA8P1;PRKDC;WDR61;WDR62;PRDM11;ARPP19;PRDM10;MIR205;MTDH;GJC1;PLAC9;FAM124A;LOC100128164;NUP85;BLOC1S1;LOC100506083;GAR1;ZSCAN12;NUP88;ST3GAL3;BTF3;NFE2;NDFIP1;MCAM;PLK1;C14ORF178;ELL2;POU6F1;XKR8;MEX3B;GJB7;WDR49;DENND1C;SETD5;SETD2;WDR48;BTG1;CDKN1B;PHF20;SMG9;SMG7;UBL3;TK2;RRP12;HELLS;EXOC8;EXOC7;WDR34;COPZ1;WDR33;MTF2;ANGPTL2;GARS;EXOC5;GAS5;GART;PLIN5;USO1;FAM129A;WDR20;SPTY2D1;METTL21A;ADCY6;PAPSS2;FAM129B;FGD4;RPS15A;FGD6;MINOS1;OLFML3;PPP1R8;ASPDH;USP1;PAIP2;WDR18;PCGF2;SYVN1;GATC;RRP1B;HIPK3;HIPK2;PHF5A;OSTM1;GTF2B;LCLAT1;NDUFC2-KCTD14;EDC3;PPP1CB;FGF6;MIR4505;IPO8;FGF8;PODNL1;CFL2;PLS3;OIP5;GTF2I;KCMF1;USP8;USP5;TPM3;USP4;GTF3A;THOC1;MIRLET7I;CHD1L;LEMD2;TOM1L1;MIR1469;MORF4L1;MORF4L2;FKBP8;FKBP5;IFNAR1;ZNF793;ZNF791;UBR4;HMMR;ORC4;ESPNL;ORC6;ORC1;ORC3;TPR;UBR5;ZNF786;ZNF785;PLTP;MCL1;FANCI;OSBPL8;AKIRIN2;CHTOP;FANCM;OSBPL3;SLC4A11;SYNJ2;RAX2;COPS3;BCL9;UBOX5;COPS6;COPS5;TPP2;LHX4;DDX11L2;BCL2L2;MAP3K12;SLC48A1;ZNF770;GAL3ST1;BMPR2;UFSP2;KIAA0100;UFSP1;C8ORF82;ZNF764;TNPO3;PAAF1;COA5;PHACTR4;ILKAP;PLA2G12A;GGPS1;CTDSPL;WIPI1;SMC1A;ZNF75A;LCK;CTDSP1;DNAJC4;LANCL2;ST20-MTHFS;MCM4;PCNA-AS1;DNAJC8;MCM2;HDAC4;CEBPA;HDAC3;VPS4B;TULP3;PDHB;HDAC6;COCH;DNAJB2;STOX2;RNU12;NFS1;HECTD2;DNAJB5;ZNF749;MIR4523;DNAJB9;MIR4522;HCG11;HN1L;RPRD2;DNAJA1;MIR4519;MFAP1;DNAJA3;GLOD4;CTH;MFAP2;ASXL2;APOC1;DRG2;CEBPZ;VPS45;ZACN;VEZT;TCERG1;TMEM183A;SLC35B1;PITPNB;HDAC11;PABPN1L;TIAL1;NFU1;MIR4469;ZNF844;PDK3;ARFIP1;SLC35A5;PDK2;RPS13;PDK1;RPS12;SNORD58B;CPT1A;COG8;COG5;IFRD2;SLC35C1;COG1;YOD1;CPT1C;NIF3L1;WBSCR17;TWSG1;KIAA0922;ZNF839;UHRF1BP1;RTEL1;STXBP3;SLC22A2;STXBP2;TXN;RPAP2;FXR1;SCFD1;FXR2;MIR4442;ARGLU1;TMEM184B;SLC35E4;PUM1;TRERF1;RPS28;ATP5J2-PTCD1;ZNF814;ADCK5;DCP1A;TECPR2;RPAIN;ZCCHC11;UBXN1;C2CD2;CAB39L;RSF1;ZCCHC17;GSG2;MIR3178;MIR192;MIR191;UBXN4;UBXN6;TMED4;PARP4;PARP2;SLC35G6;ZDHHC17;GLTSCR2;PARP8;NFX1;RNU6ATAC;C9ORF3;AIDA;AVPI1;MATN2;MEGF6;AMIGO3;ZDHHC20;C17ORF58;NOL7;NOL8;GDPD3;VWCE;NOL3;TYMS;TYMP;PPP2CA;PURB;PURA;CHRAC1;MTHFD1L;PDPN;SUSD3;GINS2;NFYC;FAM46A;MLH1;AIG1;HIST3H2A;PRKRA;MEGF8;NUPL2;MIR3143;NDUFA13;NDUFA11;TAMM41;ROGDI;COMT;CNDP2;CCDC28A;EME2;FPGS;HIST1H2AG;AZI2;GBAP1;RALBP1;LIG1;HIST1H2AK;HIST1H2AJ;ATP1B3;ACYP2;ATP1B1;TRPC4AP;RSBN1;HIST1H2BG;HIST1H2BC;ZCCHC7;PMEL;ISYNA1;C17ORF97;ZCCHC9;NOP2;LPP;CAMSAP2;UBB;ZMAT5;CDH22;CDH23;TCTEX1D4;PMAIP1;MGEA5;CPSF4;DARS;HELQ;CPSF3;CPSF2;DIAPH1;TSGA10;DIAPH2;BAMBI;MIR183;CRYL1;MIR3188;BRWD1;ZCCHC4;FGFR1;ST7-OT4;OPLAH;MFSD8;RBM3;RBM4;LOC100506023;DBT;LRRTM2;RBM7;MAPK1IP1L;IQCC;LSR;OXSR1;DCK;IQCG;SUPV3L1;FCHSD1;RBL2;TMEM2;FCHSD2;RBL1;THRAP3;COL6A1;RBKS;HIST1H2BM;PDXK;HIST1H2BJ;HIST1H2BK;ATP1A1;LIN9;NXF1;FAM120B;HES1;MUC4;S100PBP;ATP13A1;DEK;KANSL2;PITHD1;MIR142;KIAA0907;RBPJ;ZFYVE27;STARD3;GABARAPL1;TYW5;CSNK2A1;HPCAL1;DNTTIP2;RNASE1;SND1;EML4;PRKAR1B;PRKAR1A;ZFYVE19;CLNS1A;PADI4;MCM3AP-AS1;CGGBP1;MTMR2;LOC148413;MTMR9;SLCO5A1;THY1;AAAS;SLC5A3;VTI1A;SNORA57;HMGXB3;SNORA52;B3GALNT2;GLYATL1;LRBA;PMM2;BBIP1;SNF8;PTRHD1;MLLT11;SETX;CS;PCDHGA11;NAPEPLD;SNORA44;ARF4;HEXB;QPRT;HIST2H2AC;PQBP1;EEA1;IKBKB;TUBA1B;NIPBL;FLVCR2;IKBKE;C11ORF24;RIPK2;ELOVL5;SIRT5;NSUN7;EMP3;DYNLL2;SIRT2;HIST2H2BE;SNORA67;SNORA65;GPRC5C;ARF6;STAU2;RPS27L;UNK;RECQL5;C10ORF2;STAT6;RPS27A;CSMD2;PMS1;SLC16A1;UTP3;STAT3;SAMD4A;ASPRV1;GATAD2B;LYRM1;TTLL6;LYRM4;SERBP1;UBAP1;UBAP2;C11ORF58;CCNT2;UBE2D4;CSE1L;C11ORF71;UBE2D3;HDDC3;STK10;SLC25A40;ZNF689;KPNA4;SLC25A45;PITX1;KPNA3;SLC25A47;C11ORF84;KHNYN;VPS33A;PRPF4B;UNQ6494;FOXP2;RBX1;FOXP1;RBMXL1;ACAP1;FSCN1;DSC2;KPNB1;NSMAF;ZNF672;PFKFB4;RNASEH2A;TROAP;NTPCR;KRCC1;ACAT2;BCL2L13;NPAT;BCL2L11;STK35;ZNF668;HACL1;SOCS7;BCL2L14;SOCS4;TIA1;BRPF3;BDNF;FOXN2;MCC;TFCP2;STK24;STK25;UST;MDM2;FGFR1OP;MDM4;ZNF653;ST6GALNAC2;NXT1;CELF1;CDCA7L;FHL3;MRPL2;SUMO1;ZNF649;DSE;SUMO2;ME1;ZNF646;ZNF644;DGCR6;LINC00339;MRPL9;SPG11;PPP1R12A;SH2D3A;VPS37C;VPS37D;RAD23B;SLC25A17;DBF4;NPC1;ZNF638;PPP1R12C;DTL;LINC00324;RNFT2;PPP1R15B;LRP5;KATNB1;HSD17B14;LRP2;LRP6;ZNF629;ZNF628;ZNF627;ZNF625;CDC37L1;ZNF621;CNNM2;AAMP;METAP1D;DUT;MGA;FOXJ3;MERTK;TMPPE;SLC25A38;SLC25A37;SLC25A39;PC;ZNF616;ZNF614;ZNF613;SLC25A32;PABPC1L;SLC25A33;SLC25A36;SPON1;LRR1;CCT6P1;TXNDC11;ZDHHC6;UBE2L6;TXNDC12;GCC2;TXNDC16;ZDHHC3;UBE2L3;ZDHHC4;BAIAP2L2;BAIAP2L1;OGFOD1;CCNL2;ZNF720;EPHB2;CCNL1;ACAD11;EPHB1;EPHB4;SCAF11;ENTPD6;FOXH1;MIF;GCAT;THAP2;THAP1;SFRP1;THAP6;THAP5;THAP8;THAP9;ULK3;PCBP1-AS1;TAGLN2;LAP3;MXRA7;CTXN1;C22ORF39;TMEM87A;GCDH;TMEM87B;PIK3R2;MST1R;RTF1;OSGEP;ART3;APH1A;ZNF709;DSN1;SNX1;RAB11FIP1;LARS;DHX35;MICAL1;SWI5;ARSI;SNX9;ARSD;RBM12;N4BP2;ZBED5;SNX8;N4BP1;SNX5;ZBED3;CRADD;INTS2;SNW1;ARTN;INTS7;DHX29;RCOR3;INTS9;RCOR1;CCNJL;AARS;FKBP11;SUV39H2;FKBP10;CCDC121;CETN3;CCDC124;SLC7A11;IMMP2L;STBD1;HYAL2;DHX15;MLX;REV3L;SSSCA1;FOXD3;TMEM150A;TNFRSF12A;CCDC115;CCDC114;ACAD9;MRPS2;MRPS7;COMMD7;MRPS6;ENAH;MRPS9;VSNL1;CSDE1;CRELD1;RABGAP1;CCDC103;IGHMBP2;CCDC107;CRIP3;SERTAD3;SAMM50;PGRMC2;PERP;PES1;SCAND1;NPM1;UBE2G1;FKBP1A;ALDH4A1;PER1;CSDC2;CCNG2;FAM171B;TARDBP;CCDC167;ACAA2;BCCIP;KLHL32;CCND1;MPZ;ARHGEF40;PDGFRB;CCDC157;FAM173B;CCDC151;KLHL18;RTN2;CCDC142;RBM8A;KLHL15;UTP23;ACACA;CCNB1;LOC100288842;CCDC134;CCDC136;KLHL21;HMGA1;KLHL22;NFXL1;DSTN;HMGA2;BMP7;ANKHD1;GULP1;GCLC;IL17REL;APPBP2;C16ORF46;ACTL10;STT3B;TAB1;LSM14A;YWHAE;RBM25;CHD7;HMGB2;HMGB3;ATP2A2;CHD4;LAMC2;YWHAQ;SFR1;UBE2Q2;BCL7C;BCL7B;LRRFIP1;RBM33;ARHGEF11;HS3ST3B1;EED;RBM18;DARS2;PEX2;PEX1;TCTE3;GPCPD1;UTP18;YWHAZ;CCNA2;PEX7;TBC1D1;SFPQ;RCN1;PSRC1;UBE2R2;GORASP2;PEX3;HIST4H4;CDHR2;PEX5;MMRN2;IRF2;BLVRB;IRF6;RBM22;RBM47;GOSR2;TGFBRAP1;RBM4B;RRBP1;ACVR1B;CYGB;HMGCL;TNKS2;BMS1;MARVELD3;RBM39;TAF15;TAF12;EGF;TAF11;ATP2B4;LRWD1;SOD2;ACVR2B;IRGQ;GOLPH3;FAM179B;GLB1;QRICH1;TAF6;NAA16;NAA15;ASB3;RBM43;PNMT;TRIO;GUSBP11;TMEM200B;RPL31;RAPH1;DCAF8;ENO1;FNBP1L;ENO2;MIR425;DCAF6;TPGS2;RPL36;ADNP2;RPL38;PIP4K2C;RPL37;MED1;WSB1;RPL21;NHLRC3;RPL23;PIH1D1;C9ORF66;ANKHD1-EIF4EBP3;IFT80;AARSD1;C9ORF64;SULT2B1;RNF123;RNF126;RNF125;IFT81;SARNP;RPL24;RPL27;RPL26;NHLRC2;RNF121;ATXN7L3B;C9ORF72;GLG1;PRDX5;PPP4C;PRDX1;PLCG1;CDK19;RAB3IP;PRRC2C;PA2G4;CIDECP;KIAA0391;PRDX6;LOC100128398;CPEB1;PPP5C;RNF103;SLC6A9;GIPC1;CDK12;CDK14;ELL;GLI1;PFAS;TMEM186;GLI3;GLI2;RNF157;C16ORF72;LOC100507194;CEMP1;EMD;ZC3H10;SLC2A13;TMEM175;RNF168;PLCB3;RNF169;TAL1;COL21A1;JDP2;CCDC90B;ENG;RNF165;ASAH1;ZNF592;TMEM160;FIGN;TMEM164;TMEM165;RNF135;TMEM168;C16ORF91;GCNT2;RPL15;ZNF589;ANKRD52;RPL17;ANKRD50;ZNF584;LRPPRC;FAM71E1;SULF2;TMEM154;RNF146;RNF145;ABI2;ABI1;SARM1;C16ORF89;LAMTOR2;ZNF576;IRS1;YEATS4;IRS2;BEST1;ZFP36;GRB14;RNF19A;MACROD1;NBN;ZNF566;ZNF565;ZNF562;PNISR;RNF44;ANKRD45;C6ORF141;RNF41;ENKUR;CLIP1;MIR1229;STIM1;SYPL1;MIR1225;NCL;ZFP42;ERP29;ANKRD40;ERH;PHPT1;ANKRD17;ABHD4;ABHD3;ANKRD11;GLO1;ANKRD12;TARS;FAM109B;FAM109A;KRBA1;STIP1;HMBOX1;ESD;LOC100130691;ZNF544;SLC15A3;ZNF543;ESRRA;CD164;LINC00271;ANKRD23;GLMN;DHCR24;MARCH7;LSM5;MARCH6;PALB2;CNOT6;CNOT1;CNOT2;ZFP64;EFHB;ZNF532;EIF4G2;RNF10;RNF13;SART3;C6ORF106;AIM1L;DNMT3B;C3ORF52;PDDC1;ZNF524;C3ORF58;SORD;VSTM2L;RANGAP1;PTBP2;PATL1;SARS2;EVC;ESRP1;ZNF512;EIF4E2;SMPDL3B;SFT2D1;SMPDL3A;SSX2IP;RNF32;SMARCD1;RNF34;ACSS2;WBP1;GLS2;WBP2;RNF38;WBP4;C15ORF40;C15ORF41;ITLN2;C3ORF38;RBBP4;RBBP6;RBBP7;C3ORF33;WASF1;LINC00235;MIR1250;FDXACB1;SMARCE1;RPH3AL;ERVMER34-1;TXNRD2;RNF138P1;LOC100270746;MARCKS;TRMT61A;PFKM;PFKP;GLTP;FAAH;ARL6IP1;PWP1;RAPGEFL1;GOLGA2;GOLGA5;RUSC2;ZNF606;RUSC1;CHEK1;HABP4;ARL6IP4;GLUL;ARL6IP6;SOX5;MCCC2;JMJD4;MCCC1;C10ORF54;JMJD7;OVOL1;JMJD6;FLJ37453;AFG3L2;COX7A2L;PDE12;RRAGD;LACE1;PFN4;TTLL12;CBLL1;PFN2;NECAB3;HIST1H3J;GMCL1;NLN;ASUN;HIST1H3I;GPM6B;HIST1H3E;SNHG1;STK11IP;SS18L2;SIAH1;SLC33A1;KTI12;PARP16;SNHG6;HSPBAP1;PARP14;GDF5;SNHG5;UBAC1;UBAC2;CCDC88A;OCLN;STAG1;HIST1H4B;STAG2;GOLGB1;TRMT11;ITM2B;HIST1H4F;CLIC4;CLIC3;TPI1P2;GDI2;FAF2;ZBTB8OS;EPM2AIP1;GNPNAT1;ANKRD2;RSPRY1;PRMT6;MAP4K1;PRMT7;LINC00173;PRMT3;KREMEN1;AMPD2;AMPD3;RAB33B;RPUSD4;B3GNT8;PACS1;FRG1;MPPED2;B3GNT4;FASTKD5;STRAP;LINC00167;ATP6V0C;DCP2;SLC20A2;AKAP2;SHOC2;TJP1;KRT18;LBX2;TRIP11;PRPF31;TRIP13;TOMM5;POGK;HDLBP;ARID4A;NUCKS1;ARID4B;TOMM20;FBL;CHCHD5;OIP5-AS1;POGZ;NUSAP1;PDE8A;CA14;UNC5CL;ANGEL2;TRNT1;TMEM131;DCTD;GLTPD2;TMEM134;TBL1XR1;TMEM138;RPL7L1;TMEM139;FIZ1;RELL2;ISCU;RAI14;ATP6V1A;H6PD;DNAJC27;TMEM123;ZC3H18;ATP6V1H;FOPNL;SUDS3;ATP6V1D;ZC3H14;ZC3H15;ATP6V1F;HSPA9;ACBD6;HSPA8;HSPA5;HSPA4;TBCC;DNAJC14;TBCA;HSPA2;DNAJC17;ACSF2;TBCK;DLG1;FER;TMEM116;DLG5;DNAJC10;COL20A1;GRSF1;NFKBIB;DOCK5;SCYL3;DOCK9;TSEN15;DOCK8;DOCK7;PDE3B;HSPB7;CTDSPL2;FRMD6-AS1;DHTKD1;SENP6;TMEM105;TMEM107;C9ORF16;TMEM108;HIST1H1E;POLI;HIST1H1C;SCYL1;ARID1B;SENP1;LATS1;HPDL;LATS2;RNF207;CHMP3;DOCK1;PRTFDC1;CHMP5;POLDIP3;POMP;SPG7;LTC4S;STRN4;STRN3;HSPD1;NRIP1;SASH1;PTCD3;ATE1;PTCD1;SGTB;CMTM4;SGTA;ZFC3H1;LCA5;C9ORF43;HSPE1;NYX;PDE7A;ATF2;GMFB;POP7;SLC4A1AP;TESK2;F11R;FAM159B;C19ORF54;RAVER1;HIST3H2BB;TSTD2;HDGFRP3;CD2AP;ISL2;RABL3;THAP7-AS1;ATF7;TMEM126B;EXD1;EXD2;CRABP2;CDCA3;CRABP1;CDCA7;PDGFB;PLA2G3;RNF219;BAZ2B;EPB41L5;RNF213;ATG5;TIPARP;C12ORF73;MAGOHB;RNF224;C19ORF43;QARS;RNF220;ZNF496;ZNF490;MED19;ARHGAP5;MED15;MED17;OSBPL10;PANX1;SMPD3;ATIC;SMPD4;CHAF1A;TCP11L1;TCP11L2;C19ORF12;NINL;ENOPH1;LIN52;PCMTD1;RMI2;RMI1;SLC39A10;EPS15L1;BAZ1B;SLC39A14;PGM2L1;MIR762;SLC7A8;JMJD7-PLA2G4B;MED20;L2HGDH;ATL3;NIP7;ODC1;NOC4L;C6ORF52;NRAS;EXOSC10;CNPY4;PRR14L;ZSWIM7;ZSWIM4;P4HTM;ZNF462;ZNF460;TRAPPC10;ST7-AS1;NUDT21;CENPF;CENPH;ETNK2;ETNK1;SLMAP;TAOK1;CENPL;CENPN;CENPO;CENPP;EBAG9;CRAT;YPEL2;EXOC3L1;GMNN;CASC4;LTN1;MPV17L2;CASC3;OLFML2A;NUDT19;NUDT16;ZNF446;NUDT15;MTPAP;ZNF444;PSKH1;IST1;FST;CNPY2;CNPY3;CASD1;C12ORF10;SLC27A3;SLC27A4;DLX1;TXNDC9;SMYD5;CREM;GMPS;SPATA2;LIN7A;LIN7C;CORO1B;HSP90B1;IGSF21;ZNF428;G3BP1;G3BP2;SMYD2;ZNF426;ZNF425;EIF4EBP3;BRIX1;NAE1;NADK;TXNDC5;TMEM120B;FUS;HPS1;HPS4;HPS3;FUZ;HPS5;NDC80;IGSF11;IBTK;NACA;MOB2;ZNF418;TBXAS1;TSNAX-DISC1;ACO2;NIT1;SHBG;NIT2;ITGB1;ISY1;MCFD2;NUMA1;ITGB4;AKAP8L;FAM208A;CDC73;LOC728752;C6ORF226;EXO1;PPP6R3;ITGB8;PGM2;SNAP29;UNKL;ACTR3;EIF5A;ACTR5;AHSA2;LOC644656;LRTOMT;TMBIM4;ADORA2A;ADORA2B;SYF2;TMBIM1;LCP2;PBXIP1;RCHY1;FOXRED1;ZNRF1;TGIF2-C20ORF24;LOC728730;CDC45;KCTD20;CCDC85B;ATXN1L;C6ORF203;IGF2BP1;IGF2BP2;HNRNPA1;HNRNPA0;HNRNPA3;NAGA;MYO19;REC8;TTC39A;TSPAN16;EIF3M;NAGK;EIF3K;TSPAN17;EIF3J;EIF3E;RMST;LOC728743;EIF3D;EIF3A;SMARCB1;LDLRAD3;LCTL;ACTB;CRKL;SNRPD2;HERC1;PPAT;CDC27;CPNE1;PIEZO2;EPC1;EIF2D;EPC2;SNRPD3;PTGFRN;ATP6V1E1;TBC1D22A;CCDC94;TBC1D22B;EIF2A;SMARCC1;ALG8;CCDC78;ALG6;ACTN2;ALG5;ALG2;TRAF3IP2-AS1;ALG3;TALDO1;CDC40;MFSD10;CCDC80;PPA2;KCTD13;CCDC86;CCDC87;FAM76A;TRIB1;TRIB2;KCTD15;CCDC84;PXT1;NUMBL;USHBP1;LPAR2;GSPT2;CDKN2AIP;MBTD1;PPCS;CEP192;ATP6V1C1;STAT5B;RTEL1-TNFRSF6B;SMARCA5;RAB27A;OSGIN2;SMARCA2;AIMP1;ALDH6A1;UBAC2-AS1;AMZ2P1;GNRH2;RANBP10;ECHDC1;ECHDC2;SUGP2;SNORA14B;ACY1;PAK1IP1;NAT10;ZNF321P;WFDC2;SH3RF1;NANP;NUDCD3;MAP1LC3B;AKAP10;NUDCD2;MIS18BP1;MUC12;SPTAN1;CAP1;SFTPB;PRORSD1P;GAA;SREBF2;GAK;KIF9;DMC1;UFC1;DDR2;YAP1;SNORA16A;TAGLN;HSD17B4;DFNB59;PGGT1B;TCEB1;MGAT1;MGAT2;RIBC1;BCL2L2-PABPN1;FXYD6-FXYD2;PNPLA8;MYO9B;NUDT9;SH3RF2;TTC3;HNRNPA2B1;PNPLA3;RTN4IP1;PNPLA6;ZFAND4;UBXN2A;ZFAND3;ZFAND6;ZFAND5;PEBP1;SNORD1B;UBE3A;ZFAND1;UBE2Z;SRP14;YARS2;LOXL2;EEF1B2;SNORD12;SNORD10;RPP38;UBE4B;EEF1A1;MAP7D1;SCNN1A;WDFY1;TBC1D23;TSNARE1;PPIA;EMID1;PPID;DDX6;UBIAD1;DDX5;PKDCC;DIABLO;C11ORF1;CACNA1C;TMEM240;CACNA1H;ODF2L;DHRS7B;TBC1D14;VILL;RHPN2;TBC1D15;QSER1;TBC1D16;DNAJC27-AS1;TFAP2A;SYT5;YARS;UBE2B;SYT1;SYT6;GGN;HIGD2A;VIL1;TMEM234;SNORD28;NASP;SNORD26;UBE2S;SNORD27;HOOK1;GNB2;BHLHE40;SNORD25;UBE2N;ALPL;PYROXD2;TCF3;UBE2K;DYRK2;PINX1;DPY30;PHTF1;ADAL;TCHP;UFL1;TMEM223;RASGEF1B;RB1CC1;SNORD55;DACT3;SNTA1;DNAI2;TGIF2;QRSL1;TTI1;ALS2;SNORD46;TMEM217;CRY1;TMEM219;CUEDC1;DNAH3;AGPAT5;OTUB2;DNAH6;RAP1GDS1;ASAP1;RNF7;ADD3;PPOX;ASB16;AGPAT4;ADD2;GNG3;PABPN1;TMEM204;TRA2B;GNG7;MKNK2;TMEM206;TRA2A;MAN1C1;TMEM209;RPP14;DNAI1;SNORD74;RSPH3;MYO15B;CARM1;SNORD68;SUGT1;NCKAP1;XYLT2;HNRNPU;HNRNPR;EMBP1;GPATCH8;NYNRIN;CSPP1;AP1S2;MIR22HG;CEP95;DLEU2;CDK5RAP2;COL23A1;FNDC3B;ATG10;REV1;FNDC3A;TMX2-CTNND1;ATG13;GTPBP1;ATG12;MAP1B;ZNF398;ANAPC13;ZNF394;PRKRIP1;NAIF1;ANAPC10;ANAPC11;LDHB;LDHA;CEP70;PROM1;CEP76;NAA50;BARD1;GRTP1;STARD10;LOC155060;NFATC2;NR1D2;NFATC1;NR1D1;PAFAH2;NFATC4;HNRNPK;PCDHB2;TCN2;PAH;HNRNPD;SNAI1;HNRNPC;FARSA;CEP89;CEP57;NRSN2;KIAA1033;PYGM;PHF7;VSIG10;FARS2;MIR632;AIFM3;RPSAP58;PLEKHN1;ZNF367;TEAD1;TEAD3;MIR638;GNL2;MIR636;COQ10B;HADHB;GCHFR;HADHA;TUBB2A;NCOR1;TCP1;CEP63;PLEKHO2;GRAMD1A;NDUFA4L2;FAM214A;SCAF8;PDF;EPCAM;DEDD;ZNF341;YTHDF2;GSN;YTHDF3;NR1H2;GSS;SCAF4;DEF6;FAM212B;CLCF1;SMOC1;NUCB1;CEP41;ZNF335;CEP44;NUCB2;ZNF331;CCDC71L;ANKRD13C;OXNAD1;CSF3;ANKRD13D;PLXND1;CSF1;IL5RA;TM7SF3;RPL10A;CDC14A;SLC8A2;TM7SF2;NRBP2;HMGN4;LAMP1;SLC39A9;SALL4;SLC39A6;PAPOLA;MIR3652;TXNL4A;HMGN2;MB21D2;PCDHAC2;ANKRD13A;PLEKHJ1;TLE4;RARS2;MAGI1;CSNK1G3;SUPT16H;TLE1;HARBI1;VASH2;FRMD4A;VRK2;VRK3;THNSL1;ILF2;TLE6;RAB30;RAB34;MYLK-AS1;PHIP;SNRPE;STAMBP;SNRNP25;SREK1;ADNP;SNRPC;SNRPA;SNRPB;CSNK1G1;DVL2;DVL3;SRGAP3;ZNF302;AP1M2;ZNF300;LPP-AS2;M6PR;MIR611;LRFN2;SLC7A6OS;P4HA1;REEP3;REEP2;PLXNB1;RAB5A;RSL24D1;SLC26A6;PLEKHF1;WDR1;ADPGK;CCDC47;WDR4;TCIRG1;ADAMTS3;AP1G1;WDR5;TTC23L;CCDC50;ADAMTS7;RFC3;RFC4;HMGCS1;TRPC4;RFC2;TRPC1;PLEKHG5;HAUS4;HAUS2;TFDP2;POLR1A;CATSPERG;LOC374443;POLR1B;NOS1AP;POLR1D;POLR1E;CCDC43;CCDC40;LINC00482;TSSC4;TSSC1;CATSPER4;NLRC3;DENND3;BPHL;LMF2;POLR2A;HAUS8;RAB23;POLR2E;CCDC77;RAB28;ASCC3;LINC00476;MLXIP;PPIL1;FKRP;ASCC1;IDH3G;FBXL19;CYP51A1;CCDC59;FBXL17;FBXL18;FBXL15;LOC100271832;P2RX6;SNRNP40;P2RX4;FRAS1;PSAT1;RAB15;DOLPP1;POLR3G;MIR3661;CCDC66;PPIL3;POLR3K;PPIL4;TNRC6B;PANK2;ISCA1;PANK3;CISD2;CBLB;MIR663A;CALML4;CISD3;PNN;PPP2R1B;RPL36AL;FTH1;LONP1;KAT7;VRTN;ATP5SL;ATP6V0E1;ESCO1;METTL3;AP1AR;MAPK8IP3;UHMK1;C10ORF111;FLJ13224;SIK3;TLN2;TLN1;ATP6V0D1;SPTBN4;CASZ1;MAGED1;FUT10;DCUN1D3;MYL12A;MYL12B;LOC100126784;ZNHIT6;TP53BP2;TNRC18;TRPM7;TRPM3;SPTBN1;SPTBN2;ZRANB3;SNORD12B;SETDB2;LOC81691;FUBP3;FUBP1;TOP2B;SLC44A1;CITED4;LIMD1;LIMD2;SLC22A15;XPO4;CLDN23;GABPA;RAB8A;RALGPS2;VAV3;PSD;GPBAR1;RENBP;TOPORS;CLDN11;UGDH;CDCP1;ALDH5A1;HNRNPH1;TLR5;SLC22A20;VGLL3;HAAO;ZNF8;PTS;PSMC3IP;HIRA;C10ORF105;METTL4;UBTD2;APBB2;SPTSSB;GPBP1L1;SLC22A31;METTL9;CBR4;MPP2;PTGES2;PTGES3;FAM189A1;LHFPL2;MPP5;RAB11A;KBTBD3;NBR2;KBTBD4;XPOT;CAPZA1;NBR1;CWC25;CWC27;C1RL;TRAPPC12;CHRNB2;PHYH;KDM2B;KAZN;ALG13;SHISA9;TUG1;SHISA7;ATP5J2;MYCN;FANCD2;PRPF3;HRASLS5;IDI1;RPS19BP1;FBLN1;TRHDE;FAM83H;RPRD1B;KLHDC2;POU2F1;CBX5;RHBDD3;WNT3A;RHBDD2;CBX3;RHBDD1;CBX2;IDH2;SREK1IP1;EIF2S2;EIF2S1;LOC100506472;SEPSECS;EFNA3;EIF2S3;AMACR;CAPRIN1;MAP6D1;PI4KB;LRP10;LRP11;KLHDC9;MUS81;KDM5A;MEGF11;SOWAHC;CBY3;CBY1;HAPLN3;ATP5G2;MIR589;HS2ST1;CASP9;HK3;FLCN;SEPT9;SEPT6;SPRED1;SEPT7;SNAPC1;CASP6;SNAPC2;SNAPC3;RNU4ATAC;KDM6B;RHBDF1;PROSER1;H2AFZ;PPP2R5B;PPP2R5A;H2AFV;SAFB;SEPT2;DNM2;MYH2;H3F3AP4;RBMS1;PFDN1;PFDN2;HAGH;PFDN4;SKIV2L2;RBMS3;STOML2;KDM3A;C2ORF69;C2ORF68;ETFDH;FAM169A;NR2C2;GNA13;GNA14;C17ORF107;UGP2;PPP2R3C;MAPK1;MAPK6;KDM4A;KDM4C;QPCTL;LIMK2;SNORD96A;CDK2AP2;LPIN1;C5ORF22;MAPKBP1;PGAP1;PGAP2;UXS1;ZNF292;GHITM;TMEM97;LOC344967;LSM10;KRTCAP2;PPP4R1;PSMD3;FLJ45513;WDHD1;MEF2B;ZNF282;ZNF281;RFX3;CLDN3;NUP210L;PSME3;RFX5;CLDN7;UQCRC1;IDO2;MYL9;HHLA3;MRPL18;FLII;C5ORF49;MYNN;COPS7B;FIGNL2;AGAP1;TAPBPL;NCAPH;MRPL11;CYB5R1;MYO6;ABCA1;CTC1;MYH7B;ZNF263;PRRT2;ZNF260;C20ORF24;ABCA7;FAM136A;MRPL21;ABTB2;TMEM98;TDP2;ZFAT;PSMG1;AVL9;HAMP;EZH1;SNORD2;ZNF253;LRRC34;PIGN;PIGP;LRRC4;MRPL36;MRPL37;CTCF;PIGW;PIGV;MRPL32;LRRC1;MRPL41;TRMT112;MRPL40;JPH3;EFCAB2;CGNL1;UPF2;SS18;PGAM2;MRPL47;MRPL48;TMC4;PTGR2;TMEM37;MBLAC2;MRPL51;PSMA1;CKS2;PIGL;C5ORF51;VAMP2;TMF1;PELI2;ZNF518A;MRPL54;PRAM1;PTGS1;MRPL55;TMEM69;PSMB7;GGA1;MIR1538;BTAF1;PSMB5;TMEM68;NTF3;CLPTM1;NCDN;FLNC;MEF2D;LRRC29;USP9X;LRRC27;TMEM64;PLXDC2;TMCO3;LRRC20;BYSL;TMEM59;PSMC5;FABP3;PSMC4;SRRD;RPL22L1;ZNF215;SPSB4;ZBTB25;UCKL1-AS1;GPR63;GPR62;YY1;EIF4ENIF1;LCNL1;SESN3;KIAA0895;SCMH1;ZNF207;PIM3;PIM2;SH3GLB1;SLC38A1;S100A2;ANAPC7;ZBTB37;PIPOX;SLC9B1;FTSJ3;SLC9A2;OLFM1;TXLNA;SLC9A8;HAT1;ANAPC4;MAPKAPK5;SNRNP200;OSBP2;LOC145783;LRRC56;LRRC57;SAV1;ATXN2;HYI;THEM4;SLC38A9;GOT1;RBPMS;GOT2;GGCT;GNL3L;UBLCP1;NFE2L2;SLC25A3;LECT1;PMEPA1;ERC1;UPP1;MIR4664;HSP90AA1;NDUFC2;NDUFC1;MIR4658;BIRC6;SEC22A;AHDC1;GTF3C2;GTF3C4;PCOLCE2;PPM1L;GTF3C6;NDUFB5;PPM1N;PRCD;ZBTB48;PRCC;NDUFB2;ZBTB43;ZBTB42;NTN5;ZBTB45;PRCP;PPM1K;PPM1D;PPM1G;MIR4648;GANAB;KIAA1328;C6ORF1;PARD6A;TP53INP2;FCHO2;LRRC8B;SH2B3;SEC23B;BEND6;NDUFA9;PTPN1;NDUFA7;NDUFA6;NDUFA4;MBOAT2;MIR933;TPD52L1;ATOX1;MIR4638;USH1G;SEC24D;PTPN4;SEC24C;SMAP1;PTPN2;PTPN3;ERRFI1;AHCYL2;AHCYL1;CCNJ;CCNI;TMEM41B;CCNH;IFI30;CYB5D1;AADACL3;RASSF3;FKBP1A-SDCBP2;KIF21A;SEC62;TMPO;ACVR1;MIR194-2;PAQR5;SPATA12;PPP1R3D;CD2BP2;PREB;KDELR2;KIF20A;KIF20B;ATP5S;L3MBTL2;ATP5J;ATP5O;TGOLN2;PGBD2;ERI2;ATP5D;HIVEP1;TSPAN5;HIVEP2;XRCC6;PPP1R27;XRCC4;ZFR2;IQSEC1;XRCC2;RASSF7;XRCC1;PAICS;ANLN;WNK1;RPL27A;ACER3;WNK3;LRRN1;CALM3;CALM2;USPL1;PTPRJ;AP2A1;IDE;BRCA1;PTPRK;BRCA2;PTPRF;PTPRG;LOC100507634;ARIH1;CTSC;CD52;AKR1A1;ANO8;FLJ10038;ANO6;ANO7;SUPT3H;RGMA;CTTN;SLC43A3;STX18;MIS12;TXLNG;DERL2;C7ORF13;PRKX;CAMKK2;EXOSC7;EXOSC6;PAK1;STAMBPL1;EXOSC8;CD59;GPC4;PAK2;CCT5;CD55;AASDHPPT;CCT4;TSNAX;CD72;PLEKHA5;TMUB1;C7ORF25;RPA2;PLEKHA3;RSRC2;AP2B1;PLEKHA7;GPAM;DPY19L4;STK17A;IL17C;SPC24;DPAGT1;DCLRE1B;DCLRE1A;GXYLT1;WWTR1-AS1;RGS5;RGS3;KIF5C;KIF5A;WWC3;EP300;ARID2;RGS6;SLC30A7;SLC30A5;LMTK3;SUPT7L;PLA2G15;DOK3;HNRNPUL1;TMX2;GPD2;GEMIN4;GEMIN5;GEMIN7;PSMD11;PSMD14;SLC1A5;PSEN1;RPF2;TOR1AIP1;DBIL5P;FUT9;NPHP4;KIF3C;WNT3;PACSIN1;IVNS1ABP;PRNP;GGT7;PHF10;DOLK;CALHM3;SSH3;SSH1;ISG20;CLK1;PICALM;GSK3B;DDX3X;DDX46;DDX47;PRKCSH;DDX42;TRIAP1;AFF4;C7ORF73;TIMM17B;SCARF1;GALNT8;NCBP1;DDX55;MASTL;DDX50;C12ORF4;CREB3;LMBRD2;NDUFS7;NDUFS5;PPDPF;NDUFS3;NUP54;NDUFS1;EAPP;ZP3;DCTN6;DCTN5;DCTN4;DDX23;DDX20;CSTF2T;CLCN3;CLCN2;CLN6;ATAD2B;CLN5;PDLIM1;ERLEC1;MAT2A;KDELC2;PDLIM5;TAS1R3;SMNDC1;DDX31;SBK2;CLCN6;NUP35;BUD13;R3HDM1;RAN;LNX2;RB1;DOC2GP;RPL5;GABPB1;RPL8;RPL7;NUDT16P1;STMN1;MPV17;DUS4L;IER2;ISY1-RAB43;ACOT9;UNC13A;ACOT7;TSPYL1;DAPK1;SOX12;HOGA1;SOX10;UNC13D;CLPX;DYNC1LI1;DYNC1LI2;BIN3;BIN2;YME1L1;DUS3L;PRR11;ASF1A;TSPYL4;LOC100133315;PRR14;CDC42SE1;HSPA4L;NOLC1;SKA3;HIF1A;SKA2;PTPMT1;S100A13;CHST15;CHST14;KIAA0319L;RREB1;ZNF146;SLC19A2;ZNF143;ACD;ZNF140;SIVA1;ST13;H3F3A;MTHFR;TYSND1;UPF3A;CDC7;INO80;GPN1;FAM160A1;GLUD1;TADA2A;TRIP6;ST20;RAD17;HBP1;GALNTL6;ZNF131;TINAGL1;TCF25;OGG1;CLTC;CLTB;SRP54;CLTA;FMN1;TCF20;MRC2;DSTYK;RFK;NUF2;SPIN1;ANXA7;AP3S1;XXYLT1;TIGD1;BATF2;ZNF121;TIGD4;TIGD7;ANXA2;SSR4;TIGD6;ANXA3;IFNGR1;ANXA4;ITPK1;ANXA5;SSR3;TCF12;PAWR;TIMM22;ARHGAP5-AS1;SERPINB8;ITPKC;TET3;HCLS1;SF3B5;PHLPP1;TIMM13;SCARNA17;TM9SF4;TM9SF3;BCLAF1;BRD9;AGA;BRD8;SF3B1;GPHA2;ZNF101;SF3A1;C1ORF27;AGL;C1ORF21;GTF2H1;ADAT2;AGBL5;SEMA5A;TOR2A;PUS10;CHRM1;CLSTN3;DGKA;FMR1;CLSTN1;BZW2;PYCARD;RPH3A;C1ORF127;CDH3;SMARCAD1;RPS8;IGFBP4;GPT2;RPS5;LOC284865;RPS6;RPSA;GTF2F1;TEX2;TRAIP;ST7L;MOB3C;C1ORF116;MIR4738;CACNB4;TNIK;DGKK;DGKH;CUL9;NOTCH3;DNMT1;CUL5;BRI3;TNKS;HVCN1;AK1;CUL1;ITPR1;RASAL1;AK5;GTF2E1;RLF;RAD51AP1;C1ORF106;KLC4;MIR4727;BAG5;KLC2;NACC1;BAG1;SAFB2;ATP8B2;BTN2A2;BTN2A1;TOR1B;BTBD9;MIR4707;C1ORF101;ZZEF1;NSFL1C;MAFF;CDK2;SERINC1;WRAP53;BRK1;DUSP16;DNALI1;METTL12;OPA1;SIN3A;OPA3;PSD3;EFHD2;SLC37A4;REXO1;RTN4RL2;TRAF1;REXO2;NIPSNAP1;PTP4A1;METTL23;TRAF7;LOC729970;DALRD3;TRAF3;RPL37A;GTF2A1;NFAT5;LUZP1;MRM1;MGAT5B;MIR4761;FNIP1;CTNNAL1;DCAF12;DCAF13;SPAG9;ADRM1;SPAG4;DDHD2;MIR181A2HG;RPL35A;PTPN11;PTPN12;DDHD1;PTPN13;CDC42BPA;PTPN14;KLF1;ENOX1;RAD52;MIR4758;RAD51;MIR4754;RUNDC1;APP;HPSE2;HSF2BP;SKP2;TIPIN;BROX;SLC11A2;GBGT1;MRPS18C;GRWD1;XRN2;CRYZL1;AURKAIP1;TELO2;HKR1;IGSF3;MGST1;KLK4;PTDSS2;PTDSS1;PRRC1;INPP5F;MARC2;MARC1;DPH3;INPP5K;SCAP;LOC100505795;MIR4687;MAP4;CDR2;BANP;SNORD36B;SRPK2;SNORD36A;SNORD36C;BCL11A;MIR200A;MIR200B;CCT6A;HTR7P1;ANP32E;ATM;CENPBD1;BAP1;KLLN;RYR1;DAZAP2;FEN1;FAM69A;VLDLR;TRAM2;ZMYM1;UCHL1;RPPH1;ZMYM2;SERP1;AUH;CAMKV;PCF11;NKIRAS1;ZMYM4;CAMLG;TSC22D1;TSC22D2;RHOG;AP3B1;IL17RE;IL17RC;UCHL5;RAD51D;NME6;TNNT1;RBM12B;RHOV;DNASE1L2;MAPRE1;RHOQ;UQCR10;TRAK1;RAD54B;KIAA0754;CTNNA1;RAD54L;CILP2;LCMT2;TBL1X;RANBP2;RYK;B9D2;GALNT12;GALNT11;DSCC1;EFTUD2;SYDE2;SYDE1;KNTC1;LOC339529;PSPH;KCTD1;PDIA5;KCTD7;KCTD8;OXA1L;PHOSPHO2;CMPK1;COL4A5;USP53;PRH1-PRR4;BTF3L4;ARHGAP19;ARHGAP18;COX7A2;ADIPOR1;SEZ6L2;ADIPOR2;ZFP36L1;ARHGAP12;STK3;ARHGAP22;ARHGAP21;PDZD4;MAN2A1;MYH14;MYH10;MARK3;MARK2;SMAD2;SMAD3;OPN3;PSPN;ALYREF;SSC5D;ARHGAP26;ESR2;AZIN1;LIN28B;TP53I3;KIF18B;ATG16L2;JMY;EBPL;MAN2B1;B4GALT2;USP36;USP37;USP32;SLC2A1;GTDC1;MIR96;SLC2A8;HEBP1;HEBP2;PAN3-AS1;PSTK;USP46;USP47;KLF13;USP49;ABCC5;CKAP2;KLF15;TGFBR1;DDX19A;HKDC1;ITGB1BP1;FAM60A;B4GALT5;CAMK2D;ZNF195;TM2D1;TOB2;IWS1;TFPT;NT5DC1;JPX;ERBB3;FAM63B;ROMO1;S1PR2;LRIG2;S1PR5;MUTYH;USP24;ZNF184;B3GAT3;LGI4;USP22;HAGHL;ZNF181;PCDHGC3;PHOSPHO2-KLHL23;FMNL3;XPNPEP1;XPNPEP3;SPRY2;SCLY;SSBP1;ABCE1
H3K27ac CD4+ CD25- CD45RA+ Naive Primary Cells	4720/6469	2.85776e-57	2.32877e-56	0	0	1.67972	218.695	ITSN2;JRK;IFT172;ITSN1;SPINT2;TIPARP-AS1;PTPDC1;ALKBH3;ALKBH4;CAPNS1;KIAA1586;ANKFY1;PWWP2A;PRKACB;ZNF17;ZNF18;GSTK1;PRKAB2;SAP30BP;CXADR;DHDH;ZNF10;PRKAB1;MIR3917;LARS2;MTHFD1;MTHFD2;ZC3H11A;ORAI3;FEZ2;ASPHD2;MPPE1;OPTN;PLBD2;TARSL2;SHMT2;SAR1B;SHMT1;NPRL3;TEX22;ZNF20;LOC100630923;ZNF23;ZNF25;ADAMTS10;PRPSAP1;PRPSAP2;RDH11;HLCS;KCNQ1OT1;LTA4H;GTF2IRD2B;ATRIP;GSTM4;JUN;PRPF38A;MIR33B;NCAPH2;EIF2AK1;EIF2AK3;EIF2AK2;EIF2AK4;BTBD10;SPAG5-AS1;DHFR;MOV10;PKIB;FAM111A;PKIA;SFXN3;SFXN4;STRN;SFXN2;SFXN5;DZIP3;KCNC4;NCAPG2;ZNF43;PRKAG2;SNX13;ZNF44;SHB;ZNF41;JAK2;FLJ20021;DUSP1;IFT140;TEX10;DUSP6;TTC28-AS1;PLSCR1;PTRH2;GHRLOS;PAFAH1B3;RAPGEF3;PAFAH1B2;TRUB1;TRUB2;TP53I13;ADAM22;SNX32;SNX30;ZNF69;SNX29;SNX27;SNX25;STX4;STX3;BID;STX2;ATAD1;MBD4;ATAD5;BIK;MBD2;ATAD2;SNX24;APEX2;SNX21;ZNF79;TARBP1;DCBLD2;ZNF70;SNX16;SNX17;SHKBP1;ZNF74;CCDC6;MITD1;PKN2;PKN1;CIAPIN1;NCAPD3;LGR4;MTCH1;KCNG3;MTCH2;TMEM167B;RIF1;PDCD7;TMEM167A;PDCD6;FBXO28;IL1RAP;FBXO21;FBXO22;FADS3;FADS2;LAPTM4B;UROD;NFATC2IP;TOM1;NEK1;MAP3K9;MAP3K6;MAP3K7;TNFRSF4;MAP3K4;MAP3K5;PIAS4;PIAS3;FBXW8;FBXO18;STX8;C21ORF59;FBXW9;C21ORF58;ATP11A;FBXO10;FBXO11;PIAS2;FAM118B;MSH6;VMAC;MSH2;MSH3;SMS;PKP4;SRSF5;AJUBA;BLM;UQCRB;GSTT1;FBXO45;UAP1;PKMYT1;FBXO44;FBXO41;UQCRH;FBXO42;CCDC144B;KIAA1524;NDOR1;ZKSCAN3;ZKSCAN2;BMF;KDSR;IP6K1;SAC3D1;NOP14;SDF2L1;NEK4;RFXANK;FBXO34;FBXO33;FBXO30;UCKL1;DRAP1;SON;SH3BP5L;SP2;SP4;NOXA1;CLPTM1L;MNAT1;LRCH3;UFD1L;APIP;LOC645513;ETFA;NENF;C10ORF25;BICD1;AP4M1;C21ORF91;NEO1;ARL5A;BCAS3;CERS5;VPS13C;VPS13D;VPS13A;VPS13B;ARFGAP3;ARFGAP1;PCCA;PCCB;BMP2K;LOC257396;ETF1;TRIM59;TOP1;DCTPP1;TRIM56;PRKAA1;TRIM52;UHRF2;SRBD1;LENG9;SRR;KRIT1;TRIM46;UBQLN1;DRAM2;E2F5;SLC36A4;RILP;LINC00115;TRIM45;NOP56;SEPT11;MAP1LC3B2;MRVI1-AS1;CABLES2;GSTZ1;GZMM;CDKN2AIPNL;ST5;ST7;PDCD4;OCIAD1;TRIM37;PDCD1;ZNF853;UNC79;TRIM33;ZNF850;TNFRSF6B;CERK;C9ORF142;ECI1;ECI2;CCP110;ICAM3;IKZF4;ICAM1;EFR3A;LGALS1;TRIM24;FBXO3;LOC339807;ARL16;LGALS9;FBXO8;ATXN7L2;BSN;TRIM23;GIN1;LINC00094;ARL15;MGC72080;LOC646762;CFDP1;BTD;SNHG11;NINJ2;ARHGAP19-SLIT1;TRIM13;MTCP1;FLYWCH2;KCNQ5;RIN3;FLYWCH1;AARS2;DHX8;GIPR;CWF19L2;ZBTB1;ACTR3B;ZBTB2;TTBK2;APOO;NEU3;ACTR3C;SYNGR2;HLTF;MIR4322;FAM192A;BLOC1S1-RDH5;MIR1292;KCNN4;APOBEC3C;BBS1;YES1;APOBEC3F;SLC10A7;APOBEC3G;SLC10A3;NBEAL1;PTK6;PTK2;MED13L;BST2;MSRA;POLA1;POLA2;CWF19L1;NDUFAF1;MON1A;FBXL6;MON1B;SPAG16;MRPS15;MRPS16;HIBADH;MRPS14;MRPS12;PTMS;PPP3CA;BBS9;SDF4;PHGDH;BBS7;BBS4;GIT1;MRPS28;COX8A;ATPAF2;FCER1G;MRPS27;MRPS24;MRPS25;MRPS23;PRPF40B;MRPS21;GAB2;SYP;APRT;CTTNBP2NL;TOX4;RAP2A;SLTM;TAX1BP1;TAX1BP3;FAM193B;MICU1;SLU7;ATPAF1;DYNC1I2;PCNA;MRPS35;MRPS36;SSNA1;KIAA1324L;COL6A4P1;COX5A;PRICKLE4;SH3BGRL;SLX4;PCNT;RAE1;PEX16;SPRYD3;MIR301B;KLHL3;PEX13;APTX;KAZALD1;C9ORF116;YIF1A;VMP1;ETAA1;TFAP4;KLHL6;KLHL7;KLHL8;SGSM2;NDUFAB1;CACHD1;RAD1;ACTR10;NUP188;PRDM4;TACO1;INPPL1;TXN2;GNPTAB;ZNF83;ZNF85;DENND5A;FBXW11;TMOD4;TMOD3;LOC389247;ACOT13;DNAJB14;TTC7A;LOC400927;DHDDS;SLFN12;ADAM17;ZNF91;ZNF92;ADAM15;ZNF93;POLG2;PSPC1;LOC339874;COX16;NDUFB11;COX15;UBA6;COX18;HTRA2;DAPP1;PLD3;NUP160;CNN3;NME1-NME2;RNASEH1;GRK4;COX11;FGF22;CHCHD10;TIMM44;IGF2R;IFT20;AHI1;MKRN2;RNF103-CHMP3;SDK2;TTC25;TTC26;ZMYND19;PCTP;TNFAIP1;ZNF670-ZNF695;USE1;LTB4R;LMNB2;IFT52;MYBL1;MKL2;TTC37;GUSBP1;MKKS;GUSBP2;NUP133;TTC33;TTC31;MKL1;C4ORF46;SYNGR4;GFOD1;ELF4;ACOX1;CAT;GFOD2;ACOX3;RALA;RRN3;SFSWAP;CBL;NT5C2;TROVE2;POMZP3;C4ORF33;CYTH3;CAND2;IFT74;CYTH2;CAND1;OXCT1;TGS1;POLD1;DROSHA;BNIP2;RALY;MTA3;TTC14;TIMM8A;TTC12;NIPSNAP3A;URGCP;SDHAP1;TTC19;SDHAP2;WARS2;SDHAP3;TTC17;GALC;GALE;CCS;TEC;ERCC3;ERCC1;CD7;ERCC2;GALM;SLIRP;IPO13;PI4K2B;WIPF2;KIAA0141;WDR83;SMC5;SMC6;FAM86FP;WDR89;ELK1;C14ORF166;WDR87;ELK3;SMC2;WDR92;ZSCAN30;KIAA1468;WDR90;FAM122C;VPS35;SBDSP1;VPS39;VPS18;DNAAF1;ARMC9;ARMC7;ARMC8;FAM86EP;GANC;NUP93;ARMC2;DEPDC1B;DAAM1;ARMC5;WDR81;ARMC6;ZSCAN22;ZSCAN21;TARS2;PRKD2;VPS25;VPS28;RNF216P1;LIPT2;PLEKHA8P1;PRKDC;PRDM15;WDR61;PRKCZ;PRDM10;SAMSN1;ARPP19;FAM86HP;RRP7A;POM121C;NUP85;BLOC1S1;BLOC1S2;BLOC1S3;ST3GAL4;GAR1;ZSCAN12;ST3GAL2;ST3GAL3;FAM120AOS;LHPP;PLK4;NDFIP2;WDR59;HOMER1;GTF2IRD2;PLK1;WDR53;CGN;ELL2;ELL3;WDR55;POU6F1;MEX3B;XKR9;GTF2IRD1;XKR6;SETD4;DENND1B;MOCS2;SETD2;WDR47;WDR48;PHF20;SETD6;WDR41;CHM;WDR45;SMG7;SMG8;FAM127B;LYST;SMG5;SMG6;MCEE;ADAMTSL5;RRP15;UBL7;DENND2C;HELLS;RPS6KL1;WDR36;WDR37;EXOC8;EXOC7;PLLP;WDR31;ASH1L;FAM126B;WDR34;WDR35;FAM126A;MTF1;MTF2;EXOC4;GAS1;PLIN3;GARS;EXOC5;RCCD1;GAS5;GAS8;EXOC2;WDR25;WDR26;C1QTNF9B-AS1;USO1;FAM129A;ADCY3;WDR20;SPTY2D1;METTL21B;PAPSS1;LOC646903;ARFRP1;PPP1R7;UBN2;PPP1R8;SLC17A5;PCGF1;APOL1;PAIP2;PCGF6;PCGF5;WDR18;MOCOS;PCGF3;GATC;SYVN1;ELP3;RRP1B;ELP4;WDR12;WDR13;HIPK3;WDR11;FDX1L;PHF5A;OSTM1;NFIC;GATS;N6AMT1;FAM49B;TPMT;IPO7;PARK2;THG1L;EDC3;PPP1CB;NPEPPS;IPO8;PODNL1;RIMS3;IPO9;CFL2;CFL1;OIP5;PLS1;KCMF1;MAP2K4;USP8;RALGAPA1;RALGAPA2;SWAP70;IPMK;USP2;MIRLET7I;THOC2;FAM91A1;THOC5;THOC7;TOM1L2;ZNF799;FKBP3;IFNAR1;ZNF793;IPPK;FKBP2;SLC38A10;UBR1;ORC5;ORC4;FGGY;ORC1;UBR7;ORC3;TPR;ORC2;MAP2K7;ZNF786;ZNF785;MAP2K5;ZNF784;FANCI;OSBPL9;UVRAG;OSBPL8;C8ORF37;OSBPL7;FANCM;OSBPL5;OSBPL3;TCEANC;FANCA;FANCC;SYNJ2;FANCB;FANCG;FANCF;COPS4;COPS6;COPS5;COPS2;CPD;ZNF776;COPS8;MAP3K13;ZNF774;DDX11L2;SLC48A1;BMPR2;ZC3H8;UFSP2;ZC3H6;KIAA0100;MIR320A;UFSP1;C8ORF82;ZNF768;EVI5L;SERAC1;ZNF765;TNPO1;KIAA1429;ZNF761;PHACTR4;TPRN;PLA2G12A;SECISBP2L;LOC100289561;ARL2-SNX15;EDF1;WIPI2;SMC1A;TIRAP;ZNF75A;DNAJC3;DNAJC1;ESPL1;NOA1;ST20-MTHFS;MCM4;MCM5;PCNA-AS1;NSRP1;LCORL;CRK;ALDH9A1;HDAC4;HDAC5;DGCR14;VPS4B;TTK;NOD1;HDAC8;HDAC6;RNU11;NFS1;ABLIM2;HECTD1;HECTD2;HECTD3;ZNF749;MIR4523;VPS53;DNAJB4;ZNF747;VPS54;DNAJB9;RPL32P3;MIR4522;HCG11;STOX1;HN1L;SLC35A1;SLC35A3;RPRD2;CPPED1;MIR4519;MFAP1;ZNF738;GLOD4;CTH;MFAP3;ZNF737;ASXL2;VPS41;APOC1;DRG2;VPS45;VEZT;SLC35B4;TMEM183A;WDSUB1;HDAC10;PITPNB;HDAC11;HS6ST1;IFIT3;PDCD2L;NFU1;KIAA0930;RPS6KA4;RPS15;RPS6KA5;MIR4469;RPS6KA2;RPS6KA1;ZNF846;ZNF845;ZNF844;ARFIP1;MIR4466;BTRC;SLC35A5;PDK1;DYNC2H1;PDHX;COG8;COG7;ARRDC1;ARRDC2;CPT1C;TIAM1;NIF3L1;TWSG1;NEIL3;ZNF837;MTHFD2L;UHRF1BP1;CAGE1;ZNF830;SLC22A4;SLC22A5;SLC35D1;STXBP3;STXBP4;CSTF3;TRANK1;TXN;LIAS;RPAP1;RPAP2;FXR1;SCFD1;CHTF8;WBSCR27;FXR2;PDCD11;PDCD10;WBSCR22;MLEC;TMEM184C;ZHX1-C8ORF76;SLC35E2;SLC35E4;SLC35E3;GBAS;TPX2;RPS28;SMTN;ZZZ3;ZNF816;ATP5J2-PTCD1;ADCK1;ZNF814;ZNF813;MPHOSPH10;ADCK5;RBAK;TECPR2;RPS2P32;DCP1B;RPS23;RPAIN;AHCTF1;UBXN1;ZCCHC10;C2CD3;SLC35F5;GBE1;ZCCHC17;SIPA1L3;ZCCHC14;ZNF808;GSG2;UBXN8;UBXN7;TMED1;SEC61B;ERMAP;TMED5;UBXN6;MIR3175;ZCCHC24;ZYG11B;TMED8;PARP4;PARP1;C17ORF80;TYK2;PPHLN1;ZDHHC16;ZDHHC17;ZDHHC14;C9ORF3;AVPI1;FYTTD1;DTYMK;SDCCAG3;C17ORF53;ZDHHC20;NOL7;NOL8;RGPD8;NOL9;GDPD5;RBFA;PURB;PPP2CB;CHRAC1;PDPR;MTHFD1L;TCEAL1;PURG;SVIL;GINS2;MTX1;NFYB;MTX2;FAM46C;MTX3;NFYC;SUSD1;GBF1;FAM46A;MLH1;AIG1;PDP1;SPCS2;HIST3H2A;GSTA4;F2RL1;COPG2;C21ORF2;MEGF8;NUPL2;MPHOSPH8;NDUFA13;ABHD11-AS1;NDUFA11;NDUFA12;TAMM41;ROGDI;SPPL2A;LZIC;CCDC28B;CCDC28A;EME1;ARHGDIA;AZI2;HIST1H2AC;GBAP1;HIST1H2AL;RALBP1;LIG1;PUS1;HIST1H2AJ;ACYP2;VWDE;LIG3;ATP1B3;ATP1B1;PUS7;TRPC4AP;RSBN1;SPECC1L;TIMELESS;HIST1H2BH;MATR3;MRPL45P2;ZCCHC7;COPB2;PMEL;ZCCHC6;GSTCD;ZCCHC9;LPP;CAMSAP1;CAMSAP2;ZMAT1;ZMAT5;C14ORF28;LOC440028;TASP1;LONRF1;CPSF3;CPSF2;HELZ;COQ9;COQ7;COQ5;COQ4;DIAPH1;GRHPR;COQ3;DIAPH2;DAP;DIAPH3;PXMP2;PXMP4;CRYL1;BLMH;ZCCHC4;COPE;ST7-OT4;FAM86C1;DBI;LOC100506023;TOP1MT;DBT;MFSD3;TOPBP1;FAM86B1;OXSR1;IQCD;LSS;IQCH;FCHSD1;RBL1;RABEP2;THRAP3;COL6A2;TMEM5;COL6A1;AKT1S1;TMEM9;UBE2Q2P1;PDXK;HIST1H2BO;HIST1H2BJ;HIST1H2BI;FAM86DP;LIN9;LOC100507373;NXF1;ERICH1;ALDH1B1;CHSY1;RPS6KC1;FAM120C;FAM120B;POC1A;TYW1;POC1B;PDSS2;PDSS1;HES1;BUB3;BUB1;S100PBP;HES4;CRYGN;RPS6KB1;CAPN10;PITHD1;KANSL3;ATP13A2;FSIP1;USP6NL;ZFYVE9;LIPA;ZFYVE28;ZDBF2;SCAMP4;LACTB;NSDHL;ZFYVE27;SAMD15;SNORA33;SAMD13;SAMD10;STARD4;GABARAPL1;TYW5;CSNK2A1;TYW3;STARD9;HSPG2;EML2;SND1;EML6;ZFYVE16;PRKAR1B;PRKAR1A;ZFYVE19;SNORA27;AKIP1;SNORA26;TBPL1;RBCK1;SNORA21;MCM3AP-AS1;CGGBP1;SNORA61;LOC148413;MTMR2;MTMR3;LXN;RETSAT;MEAF6;MTMR9;OAZ3;MIR1976;HSPH1;HMGXB4;PRKAR2B;PRKAR2A;VTI1A;RSU1;SNORA57;HMGXB3;EXPH5;EDEM3;B3GALNT2;HACE1;PMM1;LRBA;PMM2;EDEM2;INCA1;SNF8;PTRHD1;CS;SASS6;SNORA44;ARF3;ARF4;SNORA81;STAG3L3;STAG3L2;STAG3L4;HEXB;HEXA;DIS3L;ECSIT;AACS;PQBP1;IKBKB;EEA1;TUBA1C;TUBA1B;NIPBL;TUBA1A;FLVCR1;FLVCR2;SNORA78;APPL2;C11ORF24;APPL1;ELOVL1;SNORA70;ARG2;RIPK2;NSUN2;ACTL6A;NSUN3;NIPA1;SIRT5;SIRT7;SIRT1;HIST2H2BF;SIRT2;SUMF2;HIST2H2BE;F5;SUMF1;GPRC5B;RILPL1;CDC42EP4;CDC42EP2;PICK1;SNORA68;DLD;SNORA63;SLC29A3;SLC29A2;FH;STAU2;RPS27L;STYXL1;RECQL4;RECQL5;C11ORF49;C10ORF2;C11ORF65;UTP6;ANKIB1;SLC16A1;MDH1;GK;MDH2;UTP3;STAT2;SAMD4A;TTLL5;LYRM2;TTLL4;LYRM4;LYRM7;UBAP2;RPL23AP53;C11ORF57;HDDC2;CCNT2;ZNF691;UBE2D4;FAM13B;CSE1L;UBE2D3;MUM1;HDDC3;STK11;SLC25A40;ZNF689;KPNA4;SLC25A42;KPNA5;KPNA2;SLC25A44;KPNA3;KPNA1;SLC16A5;C11ORF84;ZNF682;ZNF680;C11ORF80;VPS33A;UBE2E3;VPS33B;UBE2E2;PRPF4B;ACAP3;ACAP2;ZNF678;ZNF675;NSMAF;C11ORF95;PFKFB4;ZNF670;RNASEH2B;PFKFB3;RNASEH2A;PEF1;ARL3;TROAP;ARL1;ARL2;NTPCR;THADA;FOXO3;FHIT;ACAT1;CLTCL1;ZNF669;ZNF668;HACL1;SOCS7;ZNF664;BRPF3;SRD5A1;GFPT1;SRD5A3;ZC3HC1;MFHAS1;TFCP2;STK25;TUBGCP5;MDM2;AAK1;NPHP3-ACAD11;FGFR1OP;TUBGCP3;TUBGCP4;ZNF653;MCU;POMT2;ARHGAP11A;ARHGAP11B;PPP1R13B;CDCA7L;FHL3;FOXM1;MRPL4;MRPL2;PPP1R13L;ZNF649;SUMO3;IQUB;DGCR8;ZNF646;ME3;DGCR6;MRPL9;ME2;PPP1R12A;PVRIG;VPS37C;ARNT;VPS37A;RAD23B;SLC25A16;SLC25A15;DBF4;PIK3CA;NPC1;NPC2;ZNF639;SLC25A19;ZNF638;SLC25A10;ST6GALNAC3;BDP1;SLC25A12;ST6GALNAC4;DTL;LINC00324;SLC25A13;RNFT2;LRP1;FAM24B-CUZD1;KATNB1;HSD17B14;FOXK2;HSD17B12;HSD17B11;RNFT1;LRP6;CECR3;SLC25A29;SLC25A28;ZNF629;ZNF627;ZNF626;CDC37L1;ZNF624;PCBD1;ZNF623;PCBD2;SLC25A20;CNNM2;ZNF621;CNNM4;METAP1D;DUT;MMAA;MMAB;BAIAP2;TMPPE;SLC25A37;PC;SLC25A39;ZNF616;ZNF614;ZNF613;P4HB;ZNF611;MDGA1;SLC25A33;SPG21;SLC25A36;SLC25A35;LRR1;ULK4;TONSL;CCT6P1;ZDHHC6;TXNDC12;ZDHHC7;ZDHHC8;ZDHHC2;TXNDC16;NUBP1;CCT6P3;ZDHHC3;NUBP2;ZDHHC4;CHORDC1;CCNL2;ZNF721;ACAD11;ACAD10;PELO;ENTPD5;ENTPD6;NSMCE2;MIF;GCAT;GNPAT;THAP6;THAP5;ZNF714;MXRA8;ULK1;ZNF711;PEX11G;EPHA2;TMEM87A;TMEM87B;PAXIP1;PIK3R4;PIK3R3;RTF1;ART5;SNX3;DHX30;ZNF709;ZNF708;DSN1;SNX1;RAB11FIP1;APH1B;SPATA5L1;ZNF706;MIER3;LARS;DHX35;MIER2;ARSK;SWI5;DHX38;DYM;ZNF701;RCE1;RAB11FIP2;RAB11FIP3;N4BP2;RIMKLB;SNX8;N4BP1;ZBED4;SNX5;RBM10;RAB11FIP5;ZBED3;CRADD;INTS1;INTS2;MICAL2;URGCP-MRPS24;PILRB;INTS4;PEMT;INTS7;DHX29;INTS6;RCOR3;INTS9;INTS8;RCOR1;FKBP10;CCDC126;CETN2;SUV39H1;CETN3;CCDC124;IKBKAP;SLC7A11;AATF;PEPD;CLYBL;PCSK4;IMMP2L;C14ORF1;REV3L;DIRC2;ACADS;AASS;ACAD8;WARS;STARD3NL;CCDC115;NCOA3;CCDC113;ACAD9;MRPS2;COMMD3;COMMD1;CCDC117;MRPS7;IMMP1L;MRPS9;G2E3;NCOA7;CRELD1;CRELD2;CCDC103;PVT1;HEATR1;IGHMBP2;IBA57;CRIP2;CRIP3;ARVCF;PGRMC1;SERTAD3;SAMM50;LOC286059;FAM172A;PES1;C22ORF23;BCAP31;YIPF2;YIPF3;YIPF4;CRIPT;MOK;UBE2G1;NPM3;PER2;CCNG2;TARDBP;MAD2L1;DBR1;KLHL32;CPOX;MIR1908;CYP46A1;CAPN7;CAPN5;BANF1;SH3GL1;CCDC155;WBP11;CCNE2;FAM173B;CCNE1;DKC1;FAM173A;CCDC151;CCDC150;KLHL18;NDRG3;CCDC142;CCDC148;CCDC146;KLHL12;NDRG2;RTN4;TAF5L;ACACA;CCNB1;RAB4B-EGLN2;C16ORF59;C16ORF58;CCDC141;C16ORF52;CCDC134;OST4;ZFHX2;KLHL25;CCDC138;KLHL26;CCDC136;KLHL28;KLHL22;NFXL1;KLHL24;RCL1;BMP1;PQLC3;OSTC;FAM175A;PQLC2;STT3A;C16ORF46;TAF4B;TAB3;ACTL10;GCLM;LGALS3BP;RBM27;RBM25;NAA40;CHD9;CHD8;CHD7;CHD6;HMGB2;SEC61A2;YWHAQ;SFR1;BCL7A;CPT2;BCL7C;GATAD1;LRRFIP2;RBM34;YWHAG;YWHAH;RBM33;BCKDHA;NAA30;RBM15;EED;RBM18;BCKDHB;RBM19;DARS2;PEX2;TCTE3;UTP18;CCNA2;RCN3;TBC1D1;PEX7;RCN1;TBC1D2;RCN2;PSRC1;UBE2R2;TBC1D5;GORASP2;PEX3;TBC1D7;IRF2;BLVRB;FAM96A;SPOPL;MVD;IRF6;BLVRA;WHAMMP3;RBM47;MVK;LOC150776;GOSR1;RBM4B;RRBP1;HMGCR;BSN-AS2;HMGCL;RAB40B;DNPEP;TAF1B;TNKS2;RAB40C;MARVELD2;LOC100507250;BMS1;TAF13;SWT1;TAF11;LRWD1;SOD2;ACVR2B;ACVR2A;CHFR;EEPD1;FAM179B;GLB1;ASB8;BRMS1L;ACIN1;RBM42;FAM98B;FAM98A;TAF5;RBM45;ASB3;TAF3;RPL26L1;RBM43;TAF2;TAF1;PNMT;TRIO;DPY19L2P3;MAML1;THYN1;ABAT;DCAF5;FNBP1L;DCAF4;DCAF7;DCAF6;TPGS2;GCSH;RNF115;MYB;CREB3L2;ADNP2;PIP4K2C;MED1;MECR;WSB1;WSB2;RPL22;MED8;IFT88;IFT81;C9ORF69;KIAA0368;TYRO3;PIH1D2;NHLRC2;RNF121;NEDD4L;VPS26A;VPS26B;C9ORF72;PRDX3;PRDX5;NR2C2AP;CDK18;CDK19;FZD3;CHKA;PNO1;FZD6;RAB3IP;TMEM192;PA2G4;CIDECP;KIAA0391;PRDX6;PRRC2B;GPR137C;TMEM198;C9ORF85;SLC6A6;LOC100128398;SLC6A9;CDK10;CPEB3;CDK13;ELL;GLI1;TMEM186;C16ORF71;GLI4;FAM102B;C16ORF72;IMPA1;LOC100288069;IMPA2;ENSA;TMSB4Y;GPR137;RIOK2;EMB;RIOK1;CEMP1;EMD;ZC3H10;MSTO2P;SLC2A13;SLC2A12;TMEM177;AFTPH;RNF169;SLCO4A1;ZNF598;PLCB2;CCDC90B;ENG;ZNF596;HBEGF;ASAH1;ZNF592;TMEM160;TANK;TMEM164;TMEM165;SSFA2;RNF135;TMEM168;C16ORF95;RNF139;ZNF589;RNF130;ANKRD50;SNORA71B;ZNF587;ZNF586;RPL19;GPR157;SNORA71D;ZNF584;TIMMDC1;ZNF581;RIOK3;TMEM154;RNF146;MIR423;FIG4;ERP44;NMNAT1;ABI2;RFWD2;RFWD3;ALMS1;MSRB2;SARM1;ZNF579;LAMTOR2;PLCD3;ZNF577;RNF141;ZNF576;PLCD1;ZNF574;ANKRD39;ANKRD37;CHPF;ANKRD36;RNF19B;YEATS4;ZFP36;ZFP30;ANKRD31;MACROD1;ZNF566;ZNF565;PHLDA1;ZNF562;RNF43;PNISR;FAM24B;LOC100289361;DISP1;CLIP2;CLIP1;MELK;SYPL1;ZFP41;STIM2;ANKRD40;ZNF557;PHPT1;ZNF555;PHLDB3;MAD1L1;CALCRL;CD151;GLO1;ABHD6;FAM109A;ABHD5;KRBA1;GLB1L3;HMBOX1;ESD;ABL1;ZNF548;RNF170;ANKRD10;ABL2;ZNF547;ZNF544;SLC15A3;ZNF543;SLC15A4;KIAA0319;WDTC1;ANKRD28;ESRRA;ANKRD27;LINC00271;GLMN;ASNS;MARCH9;DHCR24;MARCH6;PALB2;MARCH5;MARCH3;MIR1205;MARCH2;CNOT6;MIR1207;CNOT7;YEATS2;ZFP62;TADA3;ZFP64;NF1;TADA1;RLN1;IARS;NF2;LZTR1;EIF4G3;RNF187;RNF11;RNF13;CALCOCO2;C15ORF61;NAGPA;GM2A;C6ORF106;ZNF529;C3ORF52;PDDC1;ZNF524;PGPEP1;C3ORF58;PDCD6IP;SORD;RANGAP1;ZFP90;PATL1;PTBP3;ASPM;LOC642361;SARS2;ZNF519;ZNF516;ZNF512;EIF4E2;SSX2IP;SOS2;LINC00240;RNF32;SMARCD1;RNF34;ACSS2;GLS2;C15ORF41;C3ORF38;C15ORF39;RBBP5;ZNF507;RBBP8;RBBP7;C3ORF33;WASF1;ZNF500;LINC00235;FDXACB1;RNF24;TXNRD1;RNF26;RNF138P1;MND1;PNRC1;PNRC2;CUL4A;RHEBL1;TRMT61A;PFKM;TRMT61B;METAP1;PFKP;SYNJ2BP-COX16;LOC283922;GORAB;PWP1;GOLGA2;GOLGA4;RUSC2;ZNF605;CHEK2;GOLGA1;CHEK1;HABP4;ZFPL1;MCCC2;JMJD4;MCCC1;RECQL;ACSL3;JMJD7;DOPEY1;FLJ37453;AFG3L2;RRAGA;RRAGC;RRAGD;AKAP9;LACE1;VDAC3;PFN4;TTLL12;EZR;PFN2;CECR5-AS1;BEX4;TMEM161A;TRMT2A;CD99L2;TRMT2B;NLK;GMCL1;HIST1H3F;HIST1H3H;HIST1H3I;HIST1H3E;RABGAP1L;DTNB;STK11IP;SIAH2;SIAH1;SLC33A1;KTI12;PARP16;SNHG7;HSPBAP1;PARP14;SNHG4;UBAC1;CCDC88B;CCDC88A;STAG1;CDAN1;HIST1H4B;GOLGB1;HIST1H4H;TRMT11;HIST1H4C;CC2D1A;ITM2C;CLIC4;SH3KBP1;GDI2;OLA1;ANKRD9;RPTOR;EPM2AIP1;NNT;TNFAIP8L1;GNPNAT1;DLAT;RSPRY1;MAP4K1;PRMT5;ATP6V0B;MANBA;PACRG;PRMT7;STRBP;LINC00173;PRMT3;RAB33B;RPUSD4;BBS10;PRPF18;POC5;BBS12;RPUSD1;FRG1;RPUSD3;B3GNT4;ALDOC;SGK3;ALDOA;SGK1;LINC00167;DCP2;MYCBP;TOMM40;AKAP8;AKAP7;C10ORF88;NPL;AKAP1;C10ORF95;MAP4K5;DCPS;MPZL1;MAP4K3;NQO1;NQO2;FAH;PRPF39;KRT18;PDXDC2P;TRIP10;PRPF31;TOMM5;TJP2;PMS2P5;POGK;PMS2P4;HDLBP;ARID4A;CIB2;TMEM140;TMEM141;MANEA;TOMM20;TMEM143;CHCHD4;CHCHD5;CHCHD2;CHCHD3;CHCHD6;NUSAP1;TMEM14C;PAM16;TOMM34;ARID5B;TSC2;TSC1;WRNIP1;CGRRF1;TMEM131;ALDH3A2;DCTD;TMEM135;PREPL;RGS9BP;KIAA2026;FAM185A;PMS2P3;FIZ1;RELL2;STAM2;RAI14;ATP6V1A;H6PD;DNAJC24;DTX2;DNAJC25;DTX4;DNAJC28;FAM188A;TMEM127;DNAJC21;STAP1;ZC3H18;ATP6V1H;STAP2;FOPNL;RIPK1;ZC3H13;ZC3H14;ATP6V1F;ACBD6;ACBD5;TGFB1;ACBD4;HSPA4;EPHX2;DNAJC11;TBCD;TBCC;DNAJC13;HSPA2;DNAJC17;DNAJC18;TBCK;DLG1;TMEM117;DNAJC10;TBCE;POC1B-GALNT4;CLASRP;ACBD3;NFKBIB;DOCK4;DOCK9;TSEN15;NVL;DOCK7;FRMD6-AS1;CTDSPL2;DHTKD1;SENP6;TMEM101;SENP5;CA5B;ZC3H7B;ENOSF1;NFKBIZ;C9ORF16;POLI;POLK;GUSB;POLE;SCYL2;HIST1H1C;SCYL1;DCXR;SENP1;FAM189B;HPDL;EHHADH;CHMP3;PDE5A;CHMP6;DOCK2;PRTFDC1;LUC7L2;ITGB3BP;CHMP5;TSEN34;RGS19;POLDIP2;TUFT1;POMP;DBF4B;SPG7;LTC4S;STRN4;STRN3;U2AF1L4;GMDS;CDIPT;CLASP2;PTCD3;POLQ;ATE1;CMTM8;PTCD2;SGTA;CMTM6;DTNBP1;LCA5;ARID3A;C9ORF40;GDAP2;SH3YL1;TBKBP1;ATF1;ATF2;SLC4A1AP;POP1;TESK2;ATP5C1;ACCS;NOC2L;LOC642846;TBK1;RAVER1;RAVER2;HIST3H2BB;MLYCD;PKNOX1;GTSE1;ATG3;ENDOG;TSTD2;HDGFRP3;FRS2;HDGFRP2;FRS3;PHKA2;CD2AP;C19ORF60;RABL3;FAR1;LOC100131496;TMEM126B;LINC00526;ATF5;SKAP2;EXD1;TSTA3;EXD2;EXD3;CDCA2;NLRX1;CRABP2;FLVCR1-AS1;CDCA4;CDCA5;C12ORF60;RNF219;PLA2G6;C12ORF66;CIAO1;SULT1A1;EPB41L5;RHOT2;RHOT1;RNF216;EPB41L2;PIP5K1C;ATG7;ATG5;CCZ1B;TIPARP;FUCA2;TBL3;TBL2;C19ORF43;QARS;FASN;C19ORF47;C19ORF44;C19ORF48;ZNF497;ZNF496;MTMR10;MTMR12;DDX12P;ARHGAP1;MED19;ARHGAP5;OSBPL11;C12ORF43;CHAF1B;ATIC;SMPD4;MED13;TCP11L1;DLGAP5;LIN52;PCMTD1;ZNF486;ZNF483;RMI2;SPHK2;KIAA1143;EPS15L1;FOS;JOSD2;BAZ1B;GMIP;MED27;SLC39A14;MED26;PGM2L1;DDB2;DDB1;MED23;SLC7A5;MIR762;MED25;SLC7A8;MIR760;JMJD7-PLA2G4B;C19ORF25;LOC100268168;L2HGDH;NUP62CL;ERGIC3;ISPD;PPARA;SAMD8;ELOF1;OAT;WRB;NIP7;ATP5A1;ODC1;NOC4L;C6ORF52;SLC7A1;WRN;FAM201A;EXOSC10;MFN1;ZSWIM6;FPGT-TNNI3K;ZSWIM7;SAMD1;ZNF467;ZSWIM3;CENPW;C20ORF194;C20ORF196;NUDT22;ST7-AS1;FAM200B;RABIF;CENPF;ABCB10;TTC30B;CENPH;ETNK2;SLMAP;CENPJ;TAOK1;YPEL1;CENPL;TSR2;CENPM;TSR1;CENPN;CENPO;CENPP;CRAT;FRYL;LIMS1;YPEL2;ZNF451;SLC27A1;CRCP;NAB1;GMNN;CASC4;PLOD3;MPV17L2;CASC2;PLOD1;NUDT19;CEP250;NUDT18;NUDT17;NUDT16;NUDT15;ZNF445;NUDT13;ZNF443;NUDT12;CDKL2;BNIP3L;CISH;EIF1AX;IST1;RAD21L1;MIR718;CNPY2;ZCRB1;CDC25C;CDC25A;C12ORF10;TPST2;TPST1;LOC100652768;SLC27A3;ZNF432;SLC27A4;CDKL1;ZNF431;FTO;INO80C;INO80E;INO80D;LOC285847;TXNDC9;SMYD5;FAM206A;GMPS;LOC652276;GMPR;SPATA2;LIN7C;SPATA5;LIN7B;SPATA6;C1ORF228;EIF1AD;MED30;ZNF428;EIF4EBP1;SMYD2;ZNF426;ZNF425;BRIX1;SMYD4;NAE1;SMYD3;FUK;LOC399815;LOC146880;TXNDC5;TMEM120B;ODF2;BOD1;TMEM120A;HPS1;C1ORF220;HPS3;FUZ;ARPC4;CORO2A;NDC80;C1ORF216;YRDC;DMXL1;ZNF418;DMXL2;TSPY26P;ACO2;SHBG;OSBPL1A;NIT2;ZNF410;MIPEP;ITGB1;ISY1;MCFD2;GPR89A;AKAP8L;RMND1;FAM208B;GPR89B;CDC73;ALAD;LOC728752;C6ORF226;ZNF408;EXO1;PGM3;ACP5;ACP2;ITGAV;PGLS;ACP1;CEP290;SNAP29;PGM1;EIF5B;ITGA3;ACTR5;ATRX;ITGA1;AHSA1;TFIP11;ACTR8;LOC644656;MMS22L;IMPACT;LRTOMT;TMBIM4;RRM2B;LCOR;NAF1;ROCK2;GTPBP10;PBXIP1;RCHY1;TSPAN33;FOXRED1;FOXRED2;ZNRF1;ZNRF2;LOC728730;KCTD20;CCDC85C;ATXN1L;C6ORF203;PHKG2;FEM1C;NTRK1;POLR2J3;POLR2J4;POLR2J2;CDC5L;TBX6;TTC39C;TTC39B;MYO1D;MCM3AP;SUCLA2;EIF3E;EIF3D;SMARCAL1;CPNE8;SMARCB1;PPAN;NUDT2;NUDT5;NUDT6;ACTB;NUDT3;IL27RA;C1GALT1C1;CDC23;SNRPD2;CDC26;PPAT;EIF2D;EPC2;SNRPD3;PTGFRN;CCDC92;TBC1D22A;CCDC94;TBC1D22B;ALG8;SMARCC2;ALG6;CTRB1;ALG5;ALG2;TRAF3IP2-AS1;ALG3;ACTN4;ALG1;CDC40;CDC34;KCTD10;PPA1;KCTD13;CCDC87;FAM76B;FAM76A;TRIB1;CCDC84;PXT1;NUMBL;TBC1D9B;EPB41;FBF1;LPAR2;OMA1;GSPT2;CDKN2AIP;MBTD1;BRIP1;XRRA1;CEP192;ATP6V1C1;MYO5A;WDYHV1;NTAN1;SMARCA1;BMS1P4;AIMP1;EXT1;EXT2;ALDH6A1;LPAR5;CALU;ECHDC1;IGSF9B;SLC2A4RG;SUGP1;CSRNP2;DHRS11;SNORA14B;ACY1;PYROXD1;PAK1IP1;OTUD7B;CROT;ZNF321P;B3GNTL1;AKAP13;NANP;AKAP10;NUDCD3;AKAP11;NUDCD2;MIS18BP1;EPG5;PRORSD1P;GAA;KIF9;GAN;DMC1;CANX;UFC1;DEPDC5;EEF1E1;DEPDC4;RAD21-AS1;NAPA;SNORA16A;NAPB;HSD17B4;HSD17B7;GNAI1;NAPG;RELB;CXORF40A;PNMA1;PGGT1B;TCEB2;MGAT2;RIBC1;CXORF40B;MON2;GCA;MYO9B;MYO9A;NUDT9;BOP1;ITCH;TTC8;NUDT8;TTC3;TCEA2;CCNYL1;TCEA1;RTN4IP1;OTUD4;CARS;NARF;ZFAND4;UBE3C;ZFAND3;CRTC1;UBXN2A;ZFAND6;SNORD1C;PEBP1;UBE3A;MSMO1;ZFAND1;UBE3B;TTF2;TTF1;NR3C1;ACTG1;AKR7A2;AMMECR1L;GEN1;CAST;CASK;UBE4B;CDKAL1;TBC1D20;SHPK;SIDT1;PPIF;WDFY1;TBC1D24;ANKS6;TBC1D25;PPIH;WDFY2;TBC1D23;TSNARE1;DDX6;TBC1D19;DDX1;C11ORF1;HIGD1A;TMEM240;TMEM241;TMEM242;SYCE2;ODF2L;PRR5-ARHGAP8;IRAK1;IRAK2;DHRS7B;TBC1D13;LLPH;TBC1D17;QSER1;TBC1D16;EEFSEC;YARS;CRTAP;RPP40;CNOT10;HOOK3;HIGD2B;TJAP1;MANBAL;HIGD2A;TMEM232;UEVLD;UBE2W;FAM151B;UBE2S;CCPG1;TMEM237;UBXN10;HOOK1;UBE2T;GNAQ;BHLHE40;GNB1;UBE2O;DEGS1;PYROXD2;TCF3;UBE2K;DNAL4;MXD3;SLC35E2B;DNAL1;GALK2;MXD4;GALK1;RERE;DYRK3;LOC100129917;HP1BP3;PINX1;DPY30;ADAR;TMEM220;ADAL;TCHP;UFL1;RASGEF1B;SNORD55;DACT3;FBXL19-AS1;GET4;SNTA1;TGIF2;DCAKD;SNORD4B;QRSL1;EPN1;TTI2;EPN2;TMEM214;ALS2;TMEM216;SNORD46;TMEM217;ATP6V1B2;CRY1;TMEM219;MAN1B1;FAM72D;AGPAT5;DNAH3;ANKS3;DNAH6;ASAP3;ASB13;RNF8;RNF6;AGPAT2;RNF2;AGPAT4;ADD2;CRYZ;GK5;TMEM201;SGK494;MKNK1;MKNK2;TMEM206;C19ORF73;TMEM209;SNORD75;DNAI1;SNORD74;SNORD72;ARFGEF2;CDK11A;EYA3;CDK11B;RSPH3;GALNS;UFM1;KRAS;SUGT1;SNTB2;NCKAP1;EMBP1;GPATCH3;GPATCH8;FGFRL1;CDK5RAP1;AP1S2;DLEU1;AP1S1;AP1S3;DLEU2;DHRS4L2;CDK5RAP3;CDK5RAP2;DDX11;REV1;FNDC3B;ATG10;DDX10;SCRIB;FNDC3A;TMX2-CTNND1;ATG14;ATG13;GTPBP4;ATG12;ZNF398;ZNF397;ANAPC13;NAA60;LRPAP1;SEH1L;PDXDC1;CTBP1;ZNF391;RPS4Y1;RNPC3;GNS;ADH5;NTHL1;CEP70;CEP72;MCMBP;NRBF2;NHEJ1;NAA50;PHC1;ICMT;STARD10;IRF2BP1;NFATC3;LOC155060;NR1D2;FOSL1;SQLE;GNPTG;TCN2;ADI1;TOLLIP;SNAI1;CEP85;CEP89;ATG2B;FARSB;CEP57;PYGB;GMEB1;CHURC1-FNTB;ABCC10;PHF7;FARS2;ZNF280D;MIR3613;ZNF280C;TIMP2;PBK;ZNF367;TEAD3;CEP68;SHPRH;ELMOD2;LOC283335;ELMOD3;TERF1;COQ10B;CA5BP1;FAM210B;NCOR2;HADHB;TAF6L;FAM210A;KAT2B;HADHA;NSA2;MIR641;NCOR1;TUBB2A;AEBP2;ZNF664-FAM101A;HEATR5A;PLEKHO2;CEP63;GRN;CDC123;NBAS;CLDND1;RNMT;TIMM9;NDUFA4L2;MIR647;FAM214A;TP53TG1;ZNF346;ORAOV1;ZNF343;FARP2;ZNF341;GSS;GSR;NR1H3;SYNJ2BP;SCAF1;SCAF4;GNMT;DHRS4;ZNF33B;ZNF33A;FAM212B;CLCF1;NUCB1;CEP41;CEP44;ZNF333;ANKRD13C;ZNF331;CCDC71L;VKORC1L1;RAB3A;CEP19;AUP1;PROSC;NRBP2;DEPTOR;HMGN5;LAMP1;LAMP2;PAPOLA;SLC39A8;PLXNC1;CLCC1;HMGN2;MB21D2;HMGN3;ANKRD13A;SLC39A3;PLEKHJ1;TLE4;RARS2;RAB2B;TLE3;CSNK1G3;TLE2;SUPT16H;HARBI1;MAGI3;VRK1;VRK2;VRK3;THNSL1;PGD;TLE6;ILF3;RAB30;EBNA1BP2;KAT6B;DMWD;ZNF318;AAGAB;SNRPF;SNRNP25;ADNP;SREK1;TCTA;SNRPC;SNRPA;CSNK1G2;CSNK1G1;CEP104;RAB5B;BRSK2;SLC26A2;RAB5C;CBFB;FAM114A2;CCDC24;PHB;HSPBP1;KIAA0556;TTC21B;PLXNA2;DVL3;SRGAP3;ZNF300;PLXNA3;EIF2B5;EIF2B4;EIF2B3;CCDC18;RAB4B;TRAPPC1;CCDC12;LPP-AS2;SEC16A;CCDC14;PHKB;MIR611;LRFN2;IRAK1BP1;SLC7A6OS;P4HA1;NBEA;REEP5;REEP3;PLEKHM2;REEP6;RAB5A;PLEKHM3;SLC26A6;PLEKHF2;ADPGK;WDR3;WDR4;AP1G1;SCRN2;RNPEP;TLK2;IDH3B;WDR6;CEP170;WDR7;EIF2B1;TTC23L;ADAMTS6;CCDC50;CCDC39;RFC3;RFC4;RFC1;HMGCS1;CCDC34;RFC2;PLEKHG5;TRPC1;FAAH2;HAUS3;HAUS6;HAUS2;TFDP2;POLR1A;CATSPERG;POLR1B;MTFR1;CCDC43;CCDC40;FRRS1;ARPC4-TTLL3;NLRC3;DENND3;NSL1;RAB20;MSTO1;HAUS7;POLR2B;RAB23;POLR2F;ASCC2;RAB28;ASCC3;POLR2H;SEC11A;POLR2J;POLR2L;JAZF1;LINC00471;RNGTT;FKRP;CCDC57;IDH3G;CEP152;CCDC58;AMFR;FBXL17;FBXL18;FBXL13;GFER;PML;TNRC6C;RAB10;SNRNP40;P2RX5;POLR3A;POLR3B;PSAT1;RAB15;KIAA0586;POLR3C;POLR3D;RAB13;RAB18;POLR3G;PPIL3;POLR3K;TNRC6A;CCDC61;TNRC6B;LINC00467;ISCA2;PANK3;TRAF3IP2;FAM89B;CISD2;CISD3;ZNF204P;KAT5;PPP2R1B;PPP2R1A;RPL36AL;FTH1;LONP1;KAT7;SEPHS1;SIL1;ATP5SL;ATP6V0E1;ESCO1;METTL3;KRT8;HSD11B1L;MAPK8IP3;POR;KATNAL1;SNORD102;ZW10;SNORD104;SIK1;SIK2;DNA2;BLZF1;SPTBN5;DCUN1D5;MAGED1;FUT10;FUT11;DCUN1D4;DCUN1D1;DCUN1D2;HTATSF1;TRPM2;UGCG;ZNHIT2;ZNHIT1;ZNHIT3;ZNHIT6;TP53BP2;TP53BP1;ATP6V0A1;ZRANB3;SETDB1;PYCR1;PYCR2;KLHDC8B;NARFL;C10ORF131;DERA;LOC81691;FUBP3;RNPS1;MAGED2;CD320;TOP2A;SLC44A1;GFM2;CITED4;MAGEF1;NKAP;LIMD1;LIMD2;LOC285074;XPO4;SLC22A18;XPO5;HRAS;GABPA;RALGPS2;PSENEN;VAV3;USMG5;CBFA2T2;CBFA2T3;TOPORS;ITFG1;VAV2;SLC22A23;UGDH;ALDH5A1;C2CD4D;CLDN12;TLR5;MPND;TLR3;HAAO;RFNG;ZNF8;NKD1;PTS;ZNF7;PSMC3IP;KIAA0513;LIMA1;KIAA1841;UBTD2;METTL4;GPBP1L1;SPTSSA;METTL8;HDX;METTL9;SH3BGR;LOC100133091;MYEF2;SLC31A1;FAM86C2P;SORBS1;MPP5;MPP6;RAB11A;RAB11B;KBTBD3;NBR2;KBTBD4;KBTBD6;XPOT;CAPZA2;APBA3;KBTBD7;KBTBD8;KDM1A;KDM1B;CWC25;CWC27;TATDN3;TATDN1;COL4A3BP;FAM162A;CWC22;NARS2;TRAPPC12;TRAPPC11;SZT2;TRAPPC2L;KDM2A;ALG12;ALG11;C2ORF15;TUG1;ATP5J2;FAM161A;HGS;PRPF3;FAM161B;XPR1;FAM83G;FAM83F;UAP1L1;RPRD1A;CLSPN;FAM83D;KLHDC10;CBX8;SREK1IP1;EFNA1;SEPSECS;ABCA11P;EIF2S3;AMACR;CAPRIN2;CHMP2B;PI4KA;MAP6D1;SAE1;LRP12;LRP11;KLHDC9;BMPR1A;AVEN;C2ORF42;KDM5B;CBY1;ATP5G1;CASP9;SEPT9;FLCN;SPRED2;SPRED1;MIR596;SNAPC1;PPP2R5E;SIX5;SNAPC2;TRPS1;SNAPC3;CYP2R1;RNU4ATAC;KDM6A;KDM6B;RHBDF2;SPATS2;PPP2R5B;AXIN1;PPP2R5C;CETN4P;DNM3;TRAPPC6A;PEAK1;RASA1;RFT1;DNLZ;PFDN1;LOC440434;PFDN4;SKIV2L2;RBMS2;FAM84B;VAC14;C2ORF69;ETFDH;FAM169A;NR2C1;THBS3;C17ORF107;MAPK7;AFG3L1P;FAM168A;PPP2R3C;GNA12;C2ORF76;KDM4A;TCF7L2;KDM4B;KDM4C;TMEM30B;QPCTL;LIMK2;LIMK1;CYHR1;HN1;WEE1;FAM167A;PPP2R2D;LPIN2;C5ORF22;TDRKH;SNORA6;C5ORF24;PGAP1;PGAP3;ZNF292;EHMT1;TMEM97;LOC344967;TMEM91;LSM10;PSMD9;FAM134B;RABGEF1;KRTCAP2;PPP4R1;PSMD2;PSMD3;PSMD1;RRN3P3;XYLB;TMEM8B;MEF2A;RBFOX2;C5ORF15;ZNF282;ZNF281;TOMM20L;RFX3;SETMAR;DICER1;HDHD2;HDHD3;RUFY1;EID1;SEPT7P2;EID3;RFX7;RUFY2;TMEM79;PSME4;UQCRC1;UQCRC2;LETMD1;HPD;ZNF277;ZNF274;NYAP1;ZNF273;HHLA3;FLII;COPS7A;ABCB8;MRPL15;IQGAP1;MRPL12;NCAPH;MRPL11;CYB5R1;MRPL20;KCNMB4;PUSL1;ZNF268;C5ORF42;ABCA1;MYH7B;ABCA2;ZNF263;C5ORF34;CADM4;ZNF260;EXOC6B;MRPL27;C20ORF27;MRPL28;FAM136A;MRPL23;MRPL21;ABTB2;MRPL30;FAM135A;EIF6;TMEM99;TDP2;ZFAT;PSMG3;TMEM9B;EZH1;C5ORF30;GPR19;EZH2;ZNF254;LRRC34;PIGU;ZNF251;PIGN;PIGP;MRPL38;MRPL39;TMEM52;MRPL37;TMEM53;EFCAB7;PIGW;HSPB11;MRPL32;LRRC1;PIGX;MRPL41;MRPL42;TRMT112;LMBR1;TMEM43;TMEM44;EFCAB2;ZNF248;CTBS;UPF2;LRRC47;MESDC2;OFD1;SS18;DFFB;LRRC45;LYPLA1;ROM1;LRRC40;MRPL47;TMC6;MIR1539;MRPL45;PTGR2;LRRC42;MESDC1;MZT2B;MRPL52;MZT2A;PIGB;MBLAC2;CKS2;PIGK;PGAM5;VAMP4;C5ORF51;PIGF;LYPLAL1;TMEM106A;VAMP3;KANK1;IDUA;PELI3;ZNF518B;PELI2;ZNF518A;AXDND1;PET117;GGA2;TMEM69;GGA1;PSMB7;MIR1538;BTAF1;C18ORF25;TMEM65;PSMB3;LOC220729;TMEM68;ANO10;CEPT1;HARS;NCDN;RABAC1;EXTL3;YKT6;SRSF11;LRRC23;USP9X;TMEM64;TMCO4;TMCO3;LRRC20;TMCO1;LETM1;SPSB3;SPSB1;PSMC4;ZNF219;C18ORF32;RPL22L1;GOPC;ZNF215;HSD17B7P2;ZBTB25;LRRC73;ZBTB20;SAT2;KIAA0895L;TSEN2;YY1;SESN3;RUVBL2;SESN1;RUVBL1;LEPR;PIM2;ZNF202;AP2M1;ZNF200;EPM2A;SH3GLB1;ZBTB39;AGTPBP1;S100A2;ANAPC7;AKR1E2;ZBTB37;ZBTB32;SLC9B1;SAP30;LOC100131655;TXLNA;MAPKAPK3;SLC9A8;HAT1;ANAPC4;MAPKAPK5;ANAPC1;ANAPC2;OSBP2;LRRC58;LRRC57;UBFD1;SAV1;TMEM25;CTIF;ATXN1;SLC38A9;ZBTB17;MYPOP;GOT1;ZBTB16;LRRC61;ZBTB10;B3GALT6;LY75-CD302;DCDC1;GGCT;GNL3L;UBLCP1;GGCX;PIN4;TMEM19;SLC25A5-AS1;CALR3;FLT1;RASGRF2;SNORD49B;SNORD49A;FUNDC2;LOC100287015;ATP7B;FUNDC1;HMG20B;HMG20A;MIR4665;ERC1;DNM1L;ATP7A;CTNNBL1;DIS3L2;NCK1;HSP90AA1;NDUFC1;QTRT1;PPM1B;MIR4651;SLC25A4;SEC22A;SEC22C;GTF3C1;NDUFB9;NDUFB7;GTF3C5;PPM1L;GTF3C6;NDUFB5;NDUFB3;MAK16;ZBTB48;NDUFB2;ZBTB43;CXXC1;NDUFB1;PPM1J;PRCP;ZBTB45;PPM1K;ZBTB44;PPM1D;PPM1F;PPM1G;ZBTB40;PARD6B;KIAA1328;RP9P;TP53INP1;KIAA1324;LRRC8D;D2HGDH;MIR92B;ATP9B;SH2B2;SH2B1;CYB5B;SLC12A2;NDUFA9;CYB5A;SLC12A4;NDUFA7;SEC24A;NDUFA6;NDUFA4;MBOAT7;NICN1;NDUFA2;DONSON;NDUFA1;MBOAT2;CTNS;LYSMD3;MCOLN1;MIR933;TPD52L2;ATOX1;PRC1;TTTY15;PTPN9;SEC24D;PTPN4;SEC24C;SMAP1;ERRFI1;AHCYL2;AHCYL1;TMEM41A;CCNJ;TMEM41B;CCNF;PREP;JMJD1C;KEAP1;THUMPD3;CCNC;IFI30;CCAR1;RASSF3;RASSF4;SPATA24;KIF21A;FAM53A;SLC12A9;TMPO;SEC63;ACVR1;LOC553103;ZFP1;PAQR3;RSAD1;IMP4;LACTB2;PPP1R3D;PREB;UPRT;KIF20A;KIF20B;STX1A;ATP5S;ATP5J;ATP5I;C7ORF57;ATP5H;BRCC3;ZMPSTE24;PGBD2;C7ORF50;ANKH;TSPAN9;ERI1;TSPAN6;ERI2;CD19;TSPAN4;SYMPK;HIVEP3;XRCC6;XRCC4;XRCC2;RASSF7;ERAL1;PAICS;ACER2;LOC154761;ARMC10;WNK1;ID1;ARMC12;LRRN1;KIAA0825;INTS12;FAM57A;KIF14;SECTM1;AKR1B1;MIA3;AP2A1;IDE;BRCA1;PTPRK;HSCB;BRCA2;LARP1B;KIF15;BABAM1;SPTLC2;RSRC1;ARIH2;QSOX1;KIF1B;QSOX2;ARIH1;CTSF;LMCD1;CTSC;NDEL1;VKORC1;GRIPAP1;ZNF816-ZNF321P;CCT2;SNORD42A;ANO6;ZFY;KIF27;SUPT3H;CTTN;CFL1P1;CD46;LNP1;STX12;SLC43A2;DERL3;STX18;XIAP;TXLNG;DERL2;C7ORF13;PRKX;CAMKK1;EXOSC7;EXOSC5;PAK1;EXOSC4;RXRA;STAMBPL1;PRKY;CREG1;EXOSC8;HSF1;CD59;CD58;EXOSC2;PAK2;EXOSC1;CCT5;CD55;AASDHPPT;TEFM;CD72;PLEKHA2;C7ORF26;TMUB1;PLEKHA8;MIB1;RGP1;DPY19L3;GPAM;DPY19L4;NPHP3-AS1;CD68;SPC24;DPAGT1;DCLRE1A;SCARB1;ERCC6L;FHOD1;WWC2;GXYLT1;RGS5;PPME1;KHSRP;WWC3;PPFIA1;RGS9;PPFIA3;SLC30A7;SLC30A6;G6PD;SLC30A5;LMTK3;LMTK2;SLC30A1;RUNDC3B;ATAD3A;CAMKMT;ERN1;PLA2G16;TMX4;DOK4;TMX2;SBDS;GEMIN4;LOC391322;GEMIN6;GEMIN8;LOC441242;PSMD10;PSMD14;SEL1L;PSEN1;PDS5A;RPF2;SUPT6H;FUT4;KIF3B;ISOC1;PACSIN2;NPHP3;CAMTA1;CAMTA2;KIF3C;NDUFV3;ISOC2;FDPS;PRNP;CCZ1;DOLK;ISG15;SSH2;SSH3;SSH1;H1F0;PAN3;KIF4A;PHF14;GSK3B;SNED1;GSK3A;DDX49;MAST3;PRKCSH;MAST2;TRIAP1;AFF3;TMEM191A;AFF4;GPHN;C7ORF73;TIMM17A;MLST8;TIMM17B;HSDL2;HSDL1;NCBP1;NCBP2;DDX54;MASTL;C12ORF4;LMBRD1;LMBRD2;NDUFS7;NDUFS6;NDUFS5;PPDPF;NDUFS4;NDUFS3;ATG4B;NUP54;ATG4A;PAOX;ATG4D;LOC100287944;DCTN6;DDX28;DCTN5;PARG;DDX27;DCTN2;DCTN1;DDX23;DDX20;CLCN3;CLN6;PARL;ATAD2B;CLN3;ERLEC1;MAT2A;KDELC2;PDLIM5;PDLIM7;GALNT7;MBTPS1;GALNT6;GALNT2;DDX31;U2SURP;MAPK11;NUP35;BUD13;R3HDM1;RB1;GABPB2;CLPB;RPL9;RPL7;NUB1;ZXDB;STMN1;FDXR;DIP2A;ROPN1L;MPV17;NFRKB;ZNF169;EARS2;ISY1-RAB43;ACOT9;ZNF165;ACOT8;ACOT7;LOC389765;ZNF160;DAPK3;PASK;CLPX;SYTL2;NISCH;DYNC1LI1;DYNC1LI2;BIN3;BIN1;HOXB4;YME1L1;COMMD3-BMI1;SPIN2B;HOXB2;HPRT1;PRR12;DUS3L;PRR11;ASF1A;TSPYL4;LOC100133315;ASF1B;ZNF154;POM121;RPN2;TERC;MAPKAP1;SKA1;SKA2;FAM160B1;RIC8A;RIC8B;CHST12;PTPMT1;CHST10;DNAJC25-GNG10;ZNF148;KIAA0319L;ZNF146;SERF2;SLC19A2;BRAP;ZNF143;ACD;SIVA1;ZNF140;ST13;RDX;UPF3B;MTHFS;UPF3A;CDC7;BRAF;INO80;CDC6;GPN1;C1ORF189;FAM160A1;FAM160A2;TADA2A;OGDH;RAD17;ST20;ZNF138;ZNF135;ZNF133;OGG1;CLTC;LPCAT1;SRP54;ADK;PRSS27;ADM;CLINT1;ING4;ING5;ING2;DSTYK;CSRP2;ING3;CSRP1;TRIM2;RFK;NUF2;SPIN1;TNKS1BP1;ANXA7;AP3S2;AP3S1;XXYLT1;TIGD1;BRD3;ZNF121;NUDC;TIGD4;TIGD7;ANXA2;SSR4;TIGD6;IFNGR1;ANXA4;SSR2;ITPK1;ANXA5;SSR3;TIMM23;ARHGAP5-AS1;NUDT16L1;SERPINB8;SERPINB6;ITPKC;IVD;ITPKA;SF3B2;GPS1;TIMM13;TIMM10;HSPA14;SCARNA17;HSPA13;TM9SF4;TM9SF3;SRP72;ZNF107;AGA;BRD8;RPS2;ZNF100;WWOX;SF3A2;BRF2;C1ORF27;BRF1;AGK;AGL;WWP1;MIR3180-5;WWP2;GPR3;GTF2H3;BLCAP;GTF2H5;MZT1;ADAT3;MIR3180-4;ADAT2;AGBL5;LPCAT3;AGBL2;MORN3;CYB561;TOR2A;UHRF1BP1L;DGKE;PUS10;ATP8A1;CLSTN3;CLSTN1;AHR;BZW2;WASH2P;ABHD12;ABHD11;MIR4741;MAF1;WHSC1L1;STK32C;TPD52;TOR3A;IGFBP4;RPS5;RPS6;GTF2F1;GTF2F2;C1ORF123;MOB3B;TRAIP;CACNB3;RALGAPB;MIR4733;DGKQ;MADD;ADAM9;ADAM8;TNIK;ANKRD36B;DGKH;NOTCH2;METTL2B;FECH;TNKS;METTL2A;CUL3;HVCN1;ERV3-1;CUL2;RHOBTB3;AK2;ITPR2;MRI1;RASAL1;ITPR3;AK5;KLC1;GTF2E1;C1ORF53;AK7;GTF2E2;C1ORF50;RAD51AP1;DSCR3;KLC4;KLC2;PITRM1;C1ORF109;NACC2;BTBD3;PSAP;NACC1;BTBD2;BAG1;LOC440700;SKIL;FN3K;PPAN-P2RY11;TOR1A;ATP8B3;ATP8B2;CEP350;BTBD7;TOR1B;BTBD9;BTBD8;C1ORF101;ZZEF1;MOB1B;NSFL1C;MOB1A;CDK8;CDK7;SCCPDH;GON4L;RHEB;MIR4710;CDK1;SERINC1;RAD9A;WRAP53;LMBR1L;ANKRD33B;PSCA;DUSP19;BRK1;DUSP16;DUSP14;METTL12;DUSP12;LOC100499484;METTL14;METTL13;DUSP10;OPA1;SIN3B;METTL10;OPA3;EFHD2;SLC37A4;METTL18;TAPT1;ELAC2;ELAC1;LIX1L;REXO2;YDJC;NIPSNAP1;PTP4A1;DUSP22;METTL22;TRAF7;WRAP73;C1ORF159;PAPD7;TRAF3;MIR2110;EFHC2;DAGLB;NFAT5;LUZP1;RPE;CDNF;AMBRA1;DPCD;JAKMIP2;DCAF15;AP3M1;DCAF16;DCAF17;HIRIP3;P2RX5-TAX1BP3;DCAF10;FNIP1;FNIP2;DCAF13;LOC728613;SPAG9;SPAG7;SPAG5;SEMA4B;CDC42BPG;ADRM1;MIR181A2HG;DDHD2;SEMA4F;CDC42BPB;PTPN12;OXR1;TPCN1;RAD52;KLF7;RAD50;RAD51;SH3D21;MIR4754;SERHL;ESF1;CMAS;HSF2BP;CCT6B;SAP130;CHAC2;CHAC1;SKP2;KIFAP3;LOC401052;CDON;TIPIN;SLC11A2;BOLA1;PTOV1;BOLA3-AS1;MRPS18A;MIF4GD;ZPBP;GBGT1;XRN1;BOLA3;GRWD1;XRN2;CRYZL1;TFAM;WDPCP;FAM64A;LLGL1;TELO2;LLGL2;CDS1;RWDD2B;TBCEL;RWDD2A;HKR1;MGST3;TMTC3;MGST2;TMTC2;TWF1;NMD3;INPP5B;PTDSS1;SGPL1;PRRC1;SPAST;INPP5F;INPP5E;DPH5;INPP5K;SCAP;MAP4;RPL39L;SRPK2;TRAP1;NUS1;TMEM50A;GADD45A;TMEM50B;MEMO1;GADD45G;HTR7P1;SESTD1;GKAP1;TMCC2;CENPBD1;BAP1;CUTC;ATR;INVS;MRS2;FEN1;FAM69A;TRAM2;GYS1;ZMYM1;RPPH1;HINT3;AUH;ZMYM4;NKIRAS2;ZMYM5;ZMYM6;KIF13B;LOC440600;CAMLG;TSC22D1;TSC22D3;TSC22D2;NME3;MIR21;TUBG2;UCHL3;IL17RC;UCHL5;NME1;RAD51D;NME6;RBM12B;MAPRE3;RHOV;MRRF;DNASE1L1;PRIM2;TUBD1;UQCR10;RAD54B;KIAA0754;ANKMY2;DZANK1;RAD54L;LCMT2;LCMT1;SUZ12;RANBP2;RANBP1;SNORD32A;RYK;AP3D1;RANBP9;TUBE1;R3HCC1;RAB3GAP2;B9D1;SERHL2;B9D2;GALNT11;GOLT1B;DSCC1;CMIP;GALNT10;SYDE2;EFTUD2;LOC100507557;APLP2;KCTD3;KCTD5;KCTD6;KCTD9;OXA1L;MAU2;PHOSPHO2;TIPRL;CMPK1;LRIF1;ABCG1;USP53;PRH1-PRR4;BTF3L4;ARHGAP19;ARHGAP18;ARHGAP17;COX7A2;ADIPOR2;ARHGAP12;DPP3;ARHGAP21;DPP7;MAN2A2;DPP9;EP400;USP51;MYH10;PDZD7;PPP4R1L;STIL;SMAD3;OPN3;ASPSCR1;ARHGAP26;SMAD5;ESR2;AZIN1;ARHGAP23;ARHGAP33;NR4A2;ARHGAP31;MAVS;TP53I3;DNMBP;KIF18B;JMY;EBPL;MAN2B1;USP35;ABCD4;USP36;ABCD3;USP31;USP32;GTDC1;CHTF18;USP39;SLC2A6;PKD1;DTWD2;HEBP1;DTWD1;GMPPA;PAN3-AS1;USP30;ABCD1;PSTK;USP46;KLF11;ABCC4;USP48;USP49;CAMK1D;USP42;USP44;ABCC5;USP45;ARAP3;URB2;URB1;TRNAU1AP;CKAP5;ARHGAP10;ITGB1BP1;USP40;CXORF58;MCPH1;B4GALT5;TMEM55A;LOC100294362;USP13;HCN3;ZNF197;CAMK2D;ZNF195;TM2D2;TM2D1;MOSPD2;OPRL1;MTIF2;MTIF3;USP19;RMND5B;NT5DC1;TFPT;JPX;RMND5A;ERBB3;NT5DC3;LRIG1;FAM63B;STOM;ROMO1;LRIG2;MUTYH;TCFL5;RWDD1;IGBP1;RWDD3;RWDD4;NEGR1;BAD;PRAF2;USP22;ZNF181;SCLT1;NAP1L1;PHOSPHO2-KLHL23;USP28;SGPP1;FMNL3;PIKFYVE;XPNPEP1;NEURL2;SCD;XPNPEP3;BAX;SCLY;SSBP2;SSBP4;APITD1-CORT
H4K5ac H9	3877/5240	3.2461e-55	2.59011e-54	0	0	1.72749	216.739	SNORD121B;NUP107;TFRC;ZNF625-ZNF20;ITSN1;TIPARP-AS1;PTPDC1;COMTD1;ALKBH5;GPBP1;DPYSL3;FGFR1OP2;ANKFY1;PRKACB;FAM19A3;FNBP4;ZNF18;SAP30BP;CXADR;DHDH;ZNF10;RC3H2;MIR3918;BCR;SIGIRR;LARS2;SPINT1;SCO1;MTHFD2;SCO2;EWSR1;ZC3H11A;UNC50;TXNIP;SET;SAR1A;SAR1B;AASDH;NPRL2;TEX22;ZNF20;ZNF23;ZNF24;ADAMTS12;DEDD2;PRPSAP1;LARP1;RDH11;ADAMTS19;RDH10;RDH14;LOC100132356;HEXIM1;JAG2;PRPF38B;JUN;MIR33A;NCAPH2;LARP7;LNPEP;BTBD11;ZNF34;EIF2AK4;LARP4;RPL17-C18ORF32;SPAG5-AS1;MOV10;PKIB;PKIA;SFXN3;NMT1;NANOG;SFXN2;CRYBB2P1;MIR130A;NCAPG2;SNX13;ZNF44;NHSL1;MYBPC3;DUSP4;KCND1;FLJ20021;GSTO2;DUSP1;GSTO1;TEX10;TEX14;DUSP6;MMP16;SDHAF2;AGPS;CHST4;RAPGEF6;CHST2;PAFAH1B2;CHST3;PAFAH1B1;TRUB1;TRUB2;PKN3;SNX32;ZNF69;HSPE1-MOB4;SNX29;SNX25;RICTOR;ATAD1;CASP8AP2;MBD5;EGLN3;ATAD5;ATAD2;SNX24;SNX21;TARBP2;ZNF70;SNX16;SNX14;CCDC6;NCAPD2;PKN2;RIF1;TMEM167A;GOLIM4;IL1RAP;FBXO21;FBXO22;LAPTM4B;FNTA;FNTB;TNFRSF8;MAP3K7;FBXW4;PIAS4;FAM118A;NEAT1;FBXO11;FBXW2;PIAS2;FAM118B;MSH6;LOC643770;MSH2;DMTF1;SMO;MSH4;SRSF2;SMS;SRSF3;PKP4;PTPRCAP;SRSF5;SRSF6;BLM;UQCRB;IREB2;FBXO45;PKMYT1;FBXO42;FBXO40;SNN;KHDC1;KIAA1522;ZKSCAN2;TSNAXIP1;ZKSCAN1;NEK9;UROS;FBXO38;NEK7;CSNK1G2-AS1;FBXO33;FBXO30;FBXO31;LRCH1;SON;G6PC3;SP2;SP4;SP3;MNAT1;NOP10;TRIM71;KCNK5;UFD1L;APIP;HTR2C;PPWD1;ECE2;ETFB;BICD1;ARL5B;C21ORF91;TRIM65;ARL5A;CERS4;CERS5;GRID2;VPS13A;MSL2;VPS13B;RABGGTB;ARFGAP2;ARL4A;NEMF;PCCA;PCCB;BMP2K;TRIM59;TRIM54;GAPDH;BCAT2;TRIM56;TRIM52;UHRF2;UHRF1;SRSF1;KRIT1;UBQLN1;TRIM47;E2F4;E2F5;SLC36A4;UBQLN4;E2F7;TRIM45;E2F8;SEPT10;SEPT11;NOP58;TXNL1;CABLES2;LOC100128239;NECAP1;CDKN2AIPNL;BRE;PDCD4;OCIAD1;TRIM35;KCP;TRIM37;ZNF853;KCNK1;TRIM33;ZNF850;LOC100505658;ICAM3;ICAM5;IKZF4;RCBTB2;EFR3A;RINL;LOC100289511;BSG;TRIM24;LOC339807;FBXO5;ATXN7L1;FBXO8;GIN1;ECH1;CFDP1;SNHG11;NINJ2;ARHGAP19-SLIT1;TP53;TRIM11;DHX8;DHX9;ZBTB1;LOC153684;ZBTB3;ZBTB2;NKAIN1;HLTF;APOF;KCNN2;DECR1;SLC10A4;XBP1;YES1;TGDS;TNFSF13;NBEAL1;BRI3BP;MSRA;POLA1;POLA2;ZBTB6;CWF19L1;MIR1286;SDC1;MIR1281;FBXL5;FBXL4;MIR1282;MON1B;HERPUD2;MRPS15;MRPS16;HIBADH;MRPS14;MRPS12;AP4E1;TFB1M;COX7C;PTMS;HERPUD1;SYNCRIP;PPP3CA;PPP3CB;PCM1;PCLO;KCNT2;SDF4;COX8A;ATPAF2;MRPS28;MRPS26;MRPS27;PCYT1A;MRPS25;MRPS23;MRPS21;PRPF40A;CACYBP;TFB2M;CTTNBP2NL;RAP2A;ARHGEF9;RAP2B;SLTM;KIT;FAM193B;ARHGEF2;PCNA;MRPS35;KIAA1324L;MRPS33;FAM35A;MRPS31;MRPS30;COX5B;COX5A;MIR302B;PCNP;ORMDL2;PEX16;PEX19;SPRYD4;SORT1;ORMDL1;PEX12;PEX13;APTX;PEX14;YIF1A;GRIN1;PDCL3;KLHL8;SGSM2;NDUFAB1;TACC3;HDGF;RAD1;TACO1;CELSR3;TXN2;IGF1R;PTRF;FBXW11;LOC389247;DNAJB12;ACOT13;SDHC;SDHD;TTC7A;SLFN12;ZNF91;BRMS1;TYROBP;ZNF92;PSPC1;PLAA;COX16;COX15;COX18;HTRA1;NUP160;TIMM50;CNN3;NME1-NME2;GRK1;RNASEH1;COX11;LPXN;CNTLN;DENND4A;NUP153;TIMM44;AP4B1;AHI1;CNTN2;SWSAP1;USE1;TTC27;PITPNC1;LYL1;IFT52;LASP1;ACOXL;GRM4;MKKS;TBP;TTC32;NUP133;MIR205HG;TTC31;C4ORF46;ETV1;ETV3;SYNGR4;SHROOM4;ETV6;EEF1G;ELF3;ACOX1;RALA;RRN3;SFSWAP;HSPB2-C11ORF52;C4ORF36;SLC3A2;TROVE2;IFT74;MTA1;OXCT1;DROSHA;PTK2B;BNIP2;CYTH1;TTC14;TIMM8B;TTC12;SUOX;YY1AP1;USF1;HS3ST2;TTC17;WARS2;GALC;CD4;TEC;ERCC3;CD5;POLE3;ERCC2;ERCC5;SLIRP;IPO13;PI4K2B;WIPF2;MRGPRF;SMC5;SLC4A2;SMC3;WDR89;C14ORF166;ELK1;SMC4;RRP8;SMC2;FAM122A;CNST;TFG;WDR92;ZMIZ2;KIAA1468;NAMPT;VPS35;VPS39;VPS18;PRKCI;MBNL1;DNAAF2;WDR75;AFAP1;ARMC8;WDR78;GANC;WDR77;HCFC1;DEPDC1B;ARMC5;DAAM1;WDR82;ZSCAN22;TARS2;NUP98;VPS25;FREM1;NUP205;PLEKHA8P1;PRKDC;SDSL;ARPP19;PRDM10;WDR66;MTDH;GJC1;RRP7A;LOC100128164;NUP85;LOC100506083;BLOC1S2;GAR1;ZSCAN12;ST3GAL2;PLK4;NDFIP1;HOMER1;PLK1;WDR53;MEX3D;C14ORF178;MEX3C;ELL2;POU6F1;XKR8;MEX3B;WDR5B;GJB7;SETD5;SMG1;WDR48;BTG1;SETD3;MOCS3;PHF20;SETD6;CHM;SMG9;ASH2L;SMG7;SMG8;WDR43;MCEE;TK2;TK1;RRP15;UBL7;HELLS;RPS6KL1;WDR36;EXOC8;EXOC7;ASH1L;FAM126B;WDR35;FAM126A;WDR33;MTF2;PLIN3;GARS;PLIN2;EXOC5;KIFC3;GART;PLIN5;WDR26;USO1;FAM129A;ADCY3;ADCY2;PAPSS2;LOC646903;FGD6;OLFML3;PPP1R8;USP1;PAIP2;PAIP1;RSPH4A;TPK1;WDR18;GATC;ELP2;RRP1B;WDR12;HIPK1;HIPK3;GTF2B;UBP1;NDUFC2-KCTD14;IPO7;FGF2;THG1L;EDC3;PPP1CB;EDC4;RIMS2;MIR4505;FGF8;PLS3;OIP5;USP8;USP5;USP4;MAMSTR;TPM2;IPMK;GTF3A;THOC1;MIRLET7I;CHD1L;LEMD3;LEMD2;TOM1L1;MIR1469;MORF4L1;MIR1468;TOX;FKBP3;FKBP5;IFNAR1;ZNF793;RTN4R;ZNF791;FAM149B1;INSIG1;UBR2;HMMR;ORC5;ORC4;ESPNL;ORC6;FGGY;ORC1;ORC3;TPR;ORC2;ZNF788;MAP2K7;MCL1;FANCI;OSBPL9;OSBPL8;AKIRIN2;C8ORF37;FANCM;FANCL;TCEANC;FANCG;FANCF;BCL9;UBOX5;COPS2;CPD;PDCL;TPP2;MAP3K13;DDX11L2;BCL2L2;BCL2L1;ZNF770;UFSP2;ZC3H6;UFSP1;MTO1;LBH;ZNF764;TNPO1;TNPO3;COA5;PHACTR4;CR1;GGPS1;AVPR2;SMC1A;TSN;DNAJC3;DNAJC2;DNAJC7;TST;NOA1;LCK;LANCL2;ST20-MTHFS;MCM4;MIR4530;PCNA-AS1;MCM6;NSRP1;LEPROT;CEBPB;HDAC2;DGCR14;HDAC1;TULP3;TTK;PDHB;TTL;DNAJB2;STOX2;DNAJB1;NFS1;HECTD1;DNAJB6;HECTD2;DNAJB5;ZNF749;MIR4523;HECTD3;ZNF747;DNAJB9;MIR4522;HCG11;SLC35A4;SLC35A3;RPRD2;DNAJA1;MIR4519;MFAP1;ZNF738;DNAJA3;ASXL3;ZNF737;GLOD4;CTH;MFAP2;DNAJA2;ASXL2;VPS41;DRG1;CEBPZ;VPS45;TPT1;VEZT;TCERG1;TMEM183A;ZMYND8;HS6ST1;PDCD2L;TIAL1;NFU1;ZNF846;NIPAL3;ZNF844;ARFIP1;SLC35A5;RPS13;SNORD58B;PDHX;COG8;COG7;COG5;COG4;IFRD1;COG2;YOD1;SRRM1;NIF3L1;KIAA0922;ZNF839;IL23A;MTHFD2L;UHRF1BP1;MIR3124;ZNF830;RTEL1;STXBP3;STXBP4;CSTF3;TXN;LIAS;RPAP1;RPAP2;CHTF8;PDCD11;PDCD10;MIR4449;MIR4442;MLEC;ARGLU1;SLC35E1;PARVA;PUM1;RPS25;ZZZ3;MT1IP;MPHOSPH10;DCP1A;ZCCHC11;UBXN1;C2CD3;CAB39L;SLC35F2;SLC35F5;RSF1;SIPA1L3;GSG2;UBXN8;TMED1;SEC61B;ERMAP;TMED5;TMED4;MIR3175;PARP4;PARP2;SLC35G6;TYK2;PPHLN1;ZDHHC16;ZDHHC17;SCNM1;NFX1;RNU6ATAC;C9ORF3;AIDA;AVPI1;SDCCAG8;AMIGO3;ZDHHC20;C17ORF58;NOL7;NOL8;GDPD3;TYMS;PPP2CA;PURB;LOC647323;CHRAC1;MTHFD1L;MIR3154;C21ORF33;MIR4470;NFYA;MTX1;NFYB;NFYC;MTX3;SUSD1;MLH1;AIG1;GRHL2;PDP1;SPCS3;SPCS2;GSTA4;PRKRA;MEGF8;NUPL2;FRA10AC1;MIR3143;MEGF9;NDUFA11;ZWILCH;TAMM41;ROGDI;LZIC;CCDC28A;HELB;EME1;FPGS;HIST1H2AG;AZI2;HIST1H2AC;HIST1H2AB;HIST1H2AL;HIST1H2AH;HIST1H2AK;VWDE;ACYP2;ATP1B1;TRPC4AP;RSBN1;HIST1H2BG;HIST1H2BD;DAP3;HIST1H2BC;ZCCHC7;COPA;C17ORF97;MIR3190;GSTCD;ZCCHC9;NOP2;PMF1;CAMSAP2;ZMAT2;UBB;ZMAT5;TCTEX1D4;CDH24;PMAIP1;SPECC1;MGEA5;DARS;CPSF7;CPSF6;HELQ;CPSF3;NONO;CPSF2;COQ7;COQ5;COQ4;COQ3;TSGA10;DIAPH2;BAMBI;BRWD1;MIR3184;ZCCHC2;MFSD8;RBM3;LOC100506023;TOP1MT;DBT;TOPBP1;RBM7;MAPK1IP1L;C14ORF119;PLAUR;IQCC;RPS3A;LSR;OXSR1;DCK;RBL2;RBL1;RABEP2;THRAP3;TERF2IP;CDH15;RBKS;HIST1H2BJ;HIST1H2BI;HIST1H2BK;ATP1A2;ATP1A1;LIN9;NXF1;RPS6KC1;FAM120B;FAM120A;POC1A;PDSS2;SNORA10;S100PBP;SLC4A8;PDE10A;CAPN10;KANSL2;PITHD1;MIR142;KIAA0907;RBMX;RBPJ;ZFYVE28;LACTB;IL4I1;ZFYVE27;STARD4;GABARAPL1;TYW5;CSNK2A1;TYW3;DNTTIP2;RNASE1;SND1;SCAMP3;EML4;EML6;ZFYVE16;PRKAR1B;PRKAR1A;CLNS1A;SNORA27;ENTHD1;CGGBP1;SNORA61;MTMR2;MTMR9;SLCO5A1;THY1;MTMR4;SLC5A3;OAZ2;GRIN2A;HMGXB4;RSU1;SNORA57;SNORA52;B3GALNT2;SNORA51;LRBA;PMM2;ERLIN1;BBIP1;ERLIN2;PTRHD1;GRIN2D;SETX;CS;PCDHGA11;MLLT10;DCHS2;SNORA44;ARF4;SNORA84;SNORA81;HEXB;DIS3L;QPRT;HIST2H2AB;ECSIT;HIST2H2AC;PQBP1;TUBA1C;TUBA1B;FLVCR1;C11ORF24;SNORA70;ARG2;CROCCP2;RIPK2;NSUN2;ACTL6A;NSUN3;SIRT5;NSUN7;EMP3;HIST2H2BE;F5;FLJ22447;SNORA67;SNORA68;GPRC5C;DLD;SNORA63;SNORA64;C11ORF54;STAU1;STAU2;PROCA1;FSTL1;RECQL4;RECQL5;CARNS1;PMS2;CSMD3;RPS27A;CSMD1;PMS1;ANKIB1;SLC16A1;MDH1;UTP3;STAT3;SAMD4A;HNRNPUL2-BSCL2;MIR199B;ASPRV1;LYRM1;TTLL6;LYRM4;SERBP1;UBAP1;UBAP2;ZNF697;C11ORF58;PECR;CCNT2;CCNT1;FAM13B;UBE2D2;C11ORF71;UBE2D3;FAM13A;MUM1;MYLK3;STK10;KPNA6;SLC25A40;PMPCB;ZNF689;KPNA4;KPNA5;SLC16A9;SLC16A5;MYLIP;ZNF682;ZNF680;VPS33A;UNQ6494;FOXP2;FOXP1;ACAP3;RBMXL1;ACAP1;RBM14-RBM4;FSCN1;ZNF678;ZNF675;DSC2;NSMAF;ZNF672;ARL3;ARL1;THADA;FHIT;GLIS2;SOCS2;BCL2L13;NPAT;SOCS3;SOCS1;STK35;PMVK;CPA6;SOCS4;SOCS5;ZNF660;TIA1;DR1;SRD5A1;FOXN3;FOXN2;TFCP2;UST;FGFR1OP;MDM4;TUBGCP4;ZNF655;FAM47E-STBD1;ST6GALNAC2;CELF1;FOXM1;MRPL4;MRPL1;SUMO1;PPP1R13L;DSE;SUMO2;ME1;ZNF646;ZNF644;LINC00339;DGCR2;PPP1R12A;VPS37C;VPS37A;VPS37B;RAD23B;SLC25A17;DBF4;ZNF639;ZNF638;LINC00324;SLC25A13;PPP1R15A;RNFT2;PPP1R15B;HSD17B12;LRP6;ZNF629;CECR5;ZNF625;CDC37L1;PCBD2;CNNM2;METAP1D;DUT;MGA;FOXJ3;MERTK;BAIAP3;SLC25A38;ZNF616;ZNF614;ZNF613;SLC25A32;MDGA2;SLC25A36;SPON1;LRR1;CCT6P1;ZDHHC5;UBE2L6;TXNDC12;GCC2;TXNDC15;MIR106B;TXNDC17;ZDHHC4;BAIAP2L2;BAIAP2L1;OGFOD1;LOC100506746;CCNL1;ACAD11;EPHB1;ACAD10;SLC34A3;SCAF11;MIF;THAP2;THAP1;THAP3;MDS2;THAP6;THAP5;THAP9;ULK3;PCBP1-AS1;ZNF711;ZNF710;EPHA1;MMADHC;TMEM87A;GCDH;PAXIP1;PIK3R3;MST1R;RTF1;ART3;APH1A;SNX3;DHX30;ZNF709;ZNF708;DSN1;SPATA5L1;PCBP4;LARS;DHX35;PCBP1;MIER2;MIER1;ZNF701;RBM12;RAB11FIP3;N4BP2;RIMKLB;ZBED5;N4BP1;CRADD;INTS3;RCC2;INTS2;MYLPF;SNW1;ARTN;INTS4;INTS7;DHX29;INTS9;RCOR3;AARS;FKBP11;SUV39H2;CCDC121;CCDC120;SUV39H1;CETN3;CCDC124;AATK;IKBKAP;SLC7A11;WASL;AATF;IMMP2L;C14ORF2;DHX15;ACADM;DIRC2;STARD3NL;CCDC114;MRPS7;COMMD7;MRPS6;ENAH;MRPS9;VSNL1;CSDE1;NCOA7;CRELD2;HEATR1;IGHMBP2;CCDC107;CRIP2;CRIP3;PGRMC1;SERTAD3;PGRMC2;FAM172A;PES1;C22ORF23;C22ORF24;SCAND1;NPM1;YIPF3;YIPF4;CRIPT;UBE2G1;PER2;NEDD1;PER1;CCNG2;FKBP1B;YIPF6;FAM171B;EPPK1;TARDBP;MAD2L1;CCDC167;DBR1;RTKN;ACAA2;CCDC169;MPI;BCCIP;KLHL32;CCND3;CCND2;CAPN2;ADPRHL2;CCDC157;WBP11;DKC1;RRNAD1;UBE2V1;CCDC151;CCDC150;VCL;KLHL18;RTN2;NDRG3;CCDC142;RBM8A;CCDC148;KLHL15;UTP23;KLHL12;ACACA;RTN4;CCNB2;CCNB1;LOC100288842;TAC4;LOC100288846;KLHL26;KLHL28;ECD;CRIM1;HMGA1;NFXL1;DSTN;MSN;KLHL24;ANKHD1;GCLC;OSTC;FAM175A;C16ORF46;STT3A;ACTL10;LSM14A;YWHAE;RBM25;RBM26;NAA40;HMGB2;PSIP1;ATP2A2;CHD4;LAMC2;LAMC1;SEC61A1;YWHAQ;SFR1;UBE2Q2;BCL7B;NPTN;ZNF385D;RBM34;YWHAG;RBM33;ARHGEF11;UTP15;HS3ST3B1;NAA30;RBM14;RBM15;EED;RBM18;RBM19;ARHGEF19;DARS2;PEX2;PEX1;TCTE3;GPCPD1;UTP18;YWHAZ;CCNA2;PEX7;SFPQ;RCN1;TBC1D2;RCN2;UBE2R2;VGF;GORASP2;PEX3;HIST4H4;PEX6;CDHR2;PEX5;BLVRB;RBM20;SPOPL;FAM96A;CDHR5;NAA38;IRF6;RBM23;IRF9;RBM47;TGFBRAP1;TAF9;GOSR1;RBM4B;RRBP1;HMGCR;ACVR1B;HMGCL;MIR497;MARVELD2;TNKS2;TAF1C;LOC100507250;BMS1;VHL;RBM39;TAF15;TAF12;TAF11;SOD2;CHFR;GOLPH3;FAM179B;ACIN1;QRICH1;TAF6;NAA16;FAM98B;NAA15;VIM;RBM45;ASB3;RBM43;TAF1;ASB1;RPL30;GUSBP11;RPL32;TMEM200B;MYT1L;RPL34;DCAF8;TPGS1;FNBP1L;DCAF6;TPGS2;RNF115;CREB3L1;RPL36;RPL39;JUNB;MED1;WSB1;MECR;NHLRC3;PIH1D1;ANKHD1-EIF4EBP3;IFT80;AARSD1;SULT2B1;RNF125;SARNP;GPR161;RPL24;SNORA74A;RPL26;NHLRC2;RNF121;SRCAP;ATXN7L3B;VPS26A;C9ORF72;GLG1;PRDX1;PNPO;CDK19;CHKB;FZD4;PNO1;PRRC2C;CIDECP;KIAA0391;PRDX6;C9ORF85;LOC100128398;CDK12;CDK13;CPEB4;VSIG10L;PFAS;TMEM186;TMEM187;GLI2;C16ORF72;LOC100288069;LOC100507194;TMSB4X;RIOK2;EMD;ZC3H10;SLC2A10;SLC2A12;RNF168;GCFC2;C16ORF62;CCDC90B;ENG;ASAH1;ZNF592;FIGN;TMEM164;SSFA2;TMEM165;MIPOL1;RNF135;TMEM168;TMEM169;RNF139;C16ORF91;RPL13;SNORA71A;C16ORF96;RPL17;ANKRD50;DTD1;ZNF586;RPL19;GPR157;SNORA71D;ZNF584;TIMMDC1;ZNF580;F10;TRMT1;TTC9C;TMEM154;MIR423;RNF146;NMNAT1;ABI2;RLIM;LAMTOR2;PLCD3;C16ORF86;PLCD1;COL16A1;LINC00265;FAM107A;YEATS4;GRB14;ANKRD31;NBN;ZNF566;ZNF565;PHLDA1;MIR497HG;ZNF562;PNISR;RNF44;LOC100289361;C6ORF141;RNF41;CLIP1;STIM1;SYPL1;NCL;ZFP42;ERP29;NHP2;ZNF552;ANKRD17;ANKRD11;GLO1;ANKRD12;TARS;HMBOX1;KIAA1644;ESD;ZNF548;ZNF547;LOC100130691;ZNF544;SLC15A3;SLC15A4;ESRRA;CD164;GPR108;LINC00271;GLMN;LSM1;CYBRD1;ASNS;DHCR24;MARCH7;LSM5;MARCH6;LSM4;PALB2;LSM3;CNOT4;CNOT6;CNOT7;YEATS2;CNOT1;ZFP62;CNOT2;TADA3;IARS;CNOT8;RNF187;RNF11;EIF4E3;SFT2D3;RNF13;KIAA1671;SART1;DNMT3B;C3ORF52;ZNF524;C3ORF58;PDCD6IP;VWF;SORD;ZFP91;RANGAP1;PTBP2;PATL1;ZFP90;LCA5L;SARS2;ASPH;ESRP2;ESRP1;ZNF512;RNF34;ACSS2;WBP1;GLS2;RNF38;C15ORF41;ITLN2;C3ORF38;RBBP5;ZNF507;ANKAR;RBBP6;RBBP7;WASF1;WASF2;FDXACB1;SMARCE1;RPH3AL;ERVMER34-1;RNF138P1;LOC100270746;PNRC1;PNRC2;MARCKS;MMACHC;TRMT61A;PFKM;TRMT61B;METAP2;FAAH;ARL6IP1;GORAB;GEMIN8P4;RBM26-AS1;SCARNA2;GOLGA4;GOLGA5;ZNF606;CHEK1;HABP4;UBAP2L;ZFPL1;GLUL;SOX7;ARL6IP6;SOX5;MCCC2;RECQL;JMJD6;FLJ37453;AFG3L2;RRAGA;PDE12;RRAGD;AKAP9;LACE1;GUF1;PFN4;ANKRA2;CBLL1;PFN2;BEX4;TMEM161B;TRMT2A;CD99L2;GMCL1;NLN;DGUOK;ASUN;HIST1H3F;HIST1H3I;HIST1H3B;GPM6B;HIST1H3E;SNHG1;FIS1;ZRSR2;DTNA;SIAH2;SIAH1;SLC33A1;RAB39A;KTI12;PARP16;SNHG6;HSPBAP1;PARP14;GNG12;UBAC2;CCDC88A;HIST1H4A;OCLN;STAG1;STAG2;GOLGB1;CCDC88C;HIST1H4H;ITM2B;HIST1H4F;TPI1P2;GDI2;FAF2;RPTOR;EPM2AIP1;STAB1;TNFAIP8L1;GNPNAT1;PRMT6;PRMT5;LINC00176;MANBA;PRMT7;PRMT2;PRMT1;STRBP;PRMT3;RAB33A;RAB33B;RPUSD4;BBS10;POC5;BBS12;PACS1;B3GNT5;FRG1;B3GNT4;FASTKD5;WAC;STRAP;KPTN;UMPS;LINC00167;ATP6V0C;TOMM40;SLC20A1;C10ORF88;AKAP2;AKAP1;SHOC2;DCPS;MAP4K4;NQO1;C10ORF76;TJP1;TOMM7;TRIP11;PRPF31;FAU;TOMM5;TOMM6;TJP2;POGK;HDLBP;NUCKS1;ARID4B;TOMM20;MANEA;FBL;CHCHD5;OIP5-AS1;POGZ;NUSAP1;CHCHD1;TMEM14C;ANGEL2;TRNT1;ALDH3A2;DCTD;TMEM135;PREPL;TBL1XR1;ILVBL;TMEM138;RPL7L1;FIZ1;STAM2;ISCU;ATP6V1A;DTX3;DNAJC27;TMEM123;TMEM127;ALDH3B1;TMEM129;ATP6V1H;FOPNL;OTX2;SUDS3;ATP6V1D;ZC3H15;ACBD6;HSPA8;ACBD5;DNAJC11;TBCC;BFAR;DNAJC14;TBCA;HSPA2;ACSF3;ACSF2;TBCK;TMEM116;FES;TBCE;DNAJC10;GRSF1;CREBZF;DOCK5;SCYL3;ACADVL;TSEN15;NVL;PDE3B;CTDSPL2;FRMD6-AS1;ELAVL3;DHTKD1;POLB;SENP6;TMEM101;TMEM107;NFKBIZ;HIST1H1E;POLI;GUSB;HIST1H1C;TSFM;ARID1A;ARID1B;SENP1;LATS1;CHMP3;PRTFDC1;LUC7L2;ITGB3BP;CHMP5;TUFT1;PMF1-BGLAP;DBF4B;SPG7;STRN3;HSPD1;CLASP1;SASH1;CLASP2;PTCD3;SPEN;CMTM8;POLQ;ATE1;PTCD2;SGTB;ZFC3H1;C9ORF43;ARID3B;HSPE1;C9ORF40;SH3YL1;TBKBP1;PDE7A;ATF2;GMFB;POP7;SLC4A1AP;SPI1;ACCS;FAM159B;FAM159A;C19ORF54;PKNOX2;ATG3;TSTD1;TSTD2;HDGFRP3;CD2AP;RABL3;CCDC169-SOHLH2;ATF7;TMEM126B;LINC00526;SKAP2;EXD2;FLVCR1-AS1;CDCA5;CDCA7;C12ORF60;PLA2G3;RNF219;BAZ2B;PLA2G6;C12ORF66;CIAO1;LOC100507053;AFMID;PIP5K1A;C19ORF33;ATG7;TIPARP;FUCA2;MAGOHB;NR2F6;AIF1L;VANGL1;RNF224;FASN;C19ORF44;CATSPER2P1;ZNF490;ARHGAP1;MED19;ARHGAP5;MED18;C12ORF43;MED17;DDA1;OSBPL10;MED11;MED13;ATIC;TCP11L1;TCP11L2;DLGAP1;NINL;ENOPH1;LIN52;PCMTD1;RMI1;SPHK2;KIAA1143;SLC39A10;SLC39A13;JOSD2;FOS;SLC39A14;PGM2L1;DDB2;SLC7A7;SLC7A8;MIR760;PXDN;L2HGDH;ISPD;ERGIC2;ERGIC1;CRB2;WRB;ATL2;C6ORF52;CENPA;NRAS;EXOSC10;CNPY4;ZSWIM7;ZSWIM4;P4HTM;GNAS-AS1;ZNF462;CENPV;DAB2IP;C20ORF196;NUDT21;CENPF;FAM200A;CENPH;TTC30B;WT1;ETNK1;SLMAP;TAOK1;CENPL;CENPM;CENPN;CENPO;CENPP;EBAG9;CRAT;OLFML2B;GMNN;CASC4;LTN1;PLOD2;PLOD1;CASC3;NUDT18;CEP250;NUDT16;NUDT15;MTPAP;NUDT12;CDKL2;BNIP3L;IST1;FST;CNPY2;ZCRB1;CASD1;CDC25A;SLC27A3;CDKL1;ZNF431;FTL;KHDRBS1;DLX1;KHDRBS2;LCN8;LOC285847;SMYD5;CREM;FAM206A;FTX;NRF1;LIN7C;SPATA5;SPATA6;HSP90B1;ZNF429;ZNF428;G3BP1;G3BP2;ZNF426;ZNF425;EIF4EBP3;BRIX1;NADK;ARPC4;HPS5;NDC80;MOB4;NACA;DMXL1;LCN2;TSNAX-DISC1;TSPY26P;ACO2;NIT1;OSBPL1A;NIT2;OGT;ISY1;ITGB5;AKAP8L;FAM208A;LOC643339;CDC73;HHEX;LOC728752;C6ORF226;ZNF408;EXO1;ACP5;ITGB8;PGM2;ACP1;RMRP;EIF5A;COMMD10;ATRX;AHSA2;FAM207A;TFIP11;LOC644656;MMS22L;IMPACT;TMBIM4;RRM2B;SYF2;MGC16275;NAF1;ITGA6;LCP2;TMBIM6;GTPBP10;RCHY1;TSPAN31;CDC45;ZNRF3;KCTD20;ATXN1L;PHKG2;IGF2BP1;FEM1C;IGF2BP3;WHAMM;IGF2BP2;HNRNPA1;EIF4B;HNRNPA0;HNRNPA3;TBX6;MYO1E;TSPAN14;MYO1B;EIF3M;SUCLA2;EIF3K;EIF3L;EIF3I;LOC728743;EIF3D;EIF3A;EIF3B;CPNE8;SMARCB1;LCTL;NUDT5;NUDT6;CRKL;NRADDP;NUDT4;CDC23;SNRPD1;CDC26;PPAT;CDC27;CPNE1;PIEZO2;CCDC97;EPC1;EPC2;SNRPD3;MFSD2B;CCDC94;EIF2A;ALG8;ATP6V1G1;SMARCC2;ALG6;ALG5;ALG2;ALG3;ALG1;MFSD11;MFSD12;CDC40;CDC34;PPA2;KCTD13;FAM76A;EIF1B;CCDC84;PXT1;SLC45A2;GGNBP2;CDKN2AIP;MBTD1;BRIP1;SEC14L1;PPCS;XRRA1;SEC14L5;CEP192;ATP6V1C1;STAT5B;RTEL1-TNFRSF6B;SMARCA5;BSDC1;RAB27A;IFFO1;SMARCA4;AIMP1;AIMP2;ALDH6A1;UBAC2-AS1;NOL11;NOL12;CD200;SUGP1;CSRNP2;SNORA14B;ACY1;PAK1IP1;NAT10;OTUD7B;WFDC2;SH3RF1;NANP;NUDCD3;AKAP10;NUDCD2;MIS18BP1;CHAMP1;MUC12;LOC100506548;CAP1;PBRM1;PRORSD1P;SREBF2;KIF9;DMC1;CANX;DEPDC1;UFC1;DEPDC5;DDR2;YAP1;TAGLN;HSD17B4;DFNB59;PGGT1B;TCEB2;MGAT2;RIBC1;BCL2L2-PABPN1;RELT;PNPLA7;TTC1;MYO9B;MYO9A;ZFP91-CNTF;NUDT9;SH3RF2;TTC3;HNRNPA2B1;RTN4IP1;PNPLA6;KIAA1958;SRP19;ZFAND4;UBE3C;UBXN2A;ZFAND3;ZFAND6;SNORD1B;UBE3A;MSMO1;TTF2;UBE2Z;SRP14;YARS2;LOXL2;ACTG1;EEF1B2;SNORD17;SNORD10;IL4R;CASK;CDKAL1;UBE4B;GPRIN2;MAP7D1;WDFY1;PPIF;PPIH;PPIG;PPIB;RPP25;CARS2;EMID1;PPID;DDX6;FBN3;TBC1D19;UBIAD1;C11ORF1;HIGD1A;C20ORF144;TMEM242;ODF2L;SNORD37;DHRS7B;TBC1D14;SNORD30;TBC1D15;DNAJC27-AS1;TFAP2A;EEFSEC;YARS;UBE2B;SYT1;TJAP1;SYT6;TMEM234;SNORD28;SNORD29;UBXN11;SNORD26;UBE2S;UBXN10;SNORD27;TMEM237;GNB2;SNORD25;UBE2N;UBE2K;GALK2;DYRK2;LDB1;LOC100129917;HP1BP3;PINX1;DPY30;LDB2;TMEM220;ADAL;UFL1;RASGEF1B;RB1CC1;GET4;TGIF2;DCAKD;IRAK4;QRSL1;TTI1;DPPA4;ALS2;TMEM216;SNORD47;TMEM217;SNORD44;CRY1;TMEM219;AGPAT5;SNORD80;SNORD81;RAP1GDS1;ASB13;ASAP1;RNF6;RNF7;RNF4;AGPAT4;ADD2;CRYZ;GNG3;GNG2;GNG4;MKNK1;TRA2B;SNORD79;MKNK2;TRA2A;MAN1C1;SNORD77;SNORD78;TMEM209;SNORD75;SNORD76;ARFGEF1;ATF7IP;ARFGEF2;RSPH3;GALNS;C19ORF81;REST;MYO15A;SNORD68;SUGT1;SNORD65;SNTB1;SNTB2;HNRNPU;HNRNPR;GPATCH3;EMBP1;EPRS;GPATCH8;NYNRIN;AP1S2;CDK5RAP3;DDX17;DDX11;ATG10;DDX10;GTPBP8;TMX2-CTNND1;ATG14;ATG13;GTPBP4;ATG12;ASTN2;PPIEL;ZNF398;ZNF397;ANAPC13;SEH1L;ANAPC16;ZNF391;PRKRIP1;NAIF1;XPC;ANAPC10;ADH5;LDHB;LDHA;CEP70;PROM1;CEP76;HMOX2;NAA50;STARD10;LOC155060;NFATC2;IRF2BP2;PAFAH2;FOSL2;FOSL1;HNRNPK;PCDHB2;TCN2;HNRNPF;PAH;HNRNPD;ATG2A;PPT1;MMS19;HNRNPC;CEP85;ITPA;CEP89;FARSB;CEP57;GMEB1;NRSN2;CHURC1-FNTB;ARPC1A;PYGL;FARS2;PHF8;MIR632;RPSAP58;TCTN3;RBPMS2;JARID2;CEP68;SHPRH;ELMOD2;MIR638;MIR636;COQ10B;COQ10A;GNL3;FAM210A;NSA2;SIKE1;NCOR1;HEATR5A;TCP1;CEP63;GRN;NBAS;CDC123;CLDND1;RNMT;TIMM9;NDUFA4L2;FAM214B;SCAF8;FAM213B;TP53TG5;DEDD;FARP1;YTHDF2;GSN;GSR;NR1H3;SCAF4;DEF6;ZNF33B;ZNF33A;FAM212B;CYP20A1;NUCB1;TMEM39A;CEP41;TMEM39B;CEP44;CCDC71L;ANKRD13C;OXNAD1;TXNL4B;ANKRD13D;CEP120;IL5RA;TM7SF3;CDC14A;CDC14B;PROSC;RAB43;SALL2;PAPOLG;MIR3656;SLC39A6;ZNF326;MIR3652;MB21D2;SNRNP35;HMGN1;PCDHAC1;TLE4;RARS2;CSNK1G3;SUPT16H;TLE1;CEP135;HARBI1;MAGI3;MAGI2;VRK1;VRK2;PGD;ILF2;RAB30;KAT6B;MYLK-AS1;SNRPG;PGP;PHIP;SNRPE;SNRPF;STAMBP;SREK1;TCTA;ADNP;SNRPA;RAB5B;SLC26A2;CBFB;SRGAP3;ZNF302;ZNF300;EIF2B5;TRAPPC2;CCDC18;EIF2B3;TRAPPC4;M6PR;TRAPPC8;PHKB;SLC7A6OS;REEP5;REEP3;REEP2;RAB5A;RSL24D1;PLEKHM3;SLC26A6;ADPGK;CCDC47;WDR4;PIK3C2A;CYR61;FTCD;AP1G2;AP1G1;SCRN2;RNPEP;EMILIN1;CEP170;CCDC50;PLEKHG3;RFC3;SLC13A3;RFC4;HMGCS1;RFC1;TRPC4;RFC2;TRPC1;HAUS4;HAUS6;HAUS2;TFDP2;POLR1A;CATSPERG;POLR1B;POLR1C;POLR1D;POLR1E;CCDC43;RAB1A;NUFIP2;CATSPER4;ARPC4-TTLL3;NLRC3;BPHL;LMF2;FBXL20;RAB20;HAUS8;POLR2B;POLR2F;CCDC77;RAB28;RFFL;LINC00476;SEC11A;ADSS;PPIL1;PPIL2;ANGPT1;ASCC1;CCDC58;FBXL19;CEP152;CYP51A1;CCDC59;FBXL18;GFER;RAB10;SNRNP40;FRAS1;RAB14;POLR3C;PSAT1;VAPB;KIAA0586;RAB15;RAB18;POLR3G;MIR3661;CCDC66;PPIL3;PPIL4;TNRC6B;LINC00467;ISCA2;PANK2;ISCA1;PANK3;CISD2;CBLB;MIR663A;PNN;FRAT1;FRAT2;KAT5;PPP2R1B;FLAD1;RPL36AL;FTH1;KAT7;VRTN;ATP6V0E1;ESCO1;METTL3;AP1AR;MAPK8IP3;KARS;ZW10;SIK3;SUCLG2;DNA2;ATP6V0D1;SPTBN5;MAGED1;FUT10;DCUN1D3;MYL12A;MYL12B;LOC100126784;ZNHIT6;TP53BP2;ATP6V0A2;TRPM7;TP53BP1;TRPM3;ZRANB3;ZRANB2;SETDB2;C10ORF131;CABYR;LOC81691;FUBP3;CYP2S1;FUBP1;MAGED2;SIM2;TDGF1;CD320;TOP2B;SLC44A1;CITED2;GFM2;CITED4;MAGEF1;XPO1;XPO4;XPO6;LOC100288748;GABPA;RAB8A;RALGPS2;VAV3;ZER1;USMG5;ITFG1;LOC100128531;UGDH;HCK;C2CD4D;HNRNPH1;CLDN19;HNRNPH2;CD302;HNRNPH3;TLR5;SLC22A20;PTGER1;ZNF3;ZNF8;PTS;PSMC3IP;LIMA1;METTL4;UBTD1;NT5M;SPTSSB;APBB3;HDX;METTL9;SH3BGR;CBR4;PTGES3;XPO7;MPP5;RAB11A;KBTBD3;NBR2;CAPZA1;KBTBD2;NBR1;KBTBD7;APBA3;APBA2;TATDN2;CWC22;C1RL;TRAPPC12;PHYH;SHISA5;ALG13;ANXA11;TUG1;SHISA7;PRPF4;FAM161A;FANCD2;CHMP4C;CHMP4B;CHRNA5;FBLN1;FBLN2;TRHDE;SCUBE2;FAM83E;RPRD1B;RPRD1A;FAM83D;BPTF;KLHDC2;MPST;KLHDC4;POU2F1;CBX5;RHBDD3;RHBDD2;CBX3;IDH1;RHBDD1;SREK1IP1;EIF2S1;LOC100506472;SEPSECS;ABCA11P;EIF2S3;AMACR;CAPRIN1;PI4KB;DYNLRB1;SAE1;KDM5A;C2ORF42;PYCRL;MEGF11;SOWAHC;CBY3;CBY1;ATP5G3;ATP5G2;ATP5G1;HS2ST1;CASP9;FLCN;SPRED1;CASP8;SEPT7;SNAPC1;SIX4;SNAPC4;CASP2;RNU4ATAC;KDM6B;RHBDF1;PROSER1;MYEOV;SPATS2;H2AFX;PPP2R5B;H2AFV;LOC283299;ATP5F1;CETN4P;H3F3AP4;RBMS1;PFDN1;PFDN2;HAGH;PFDN5;SKIV2L2;FAM84B;VAC14;STOML2;C2ORF69;ETFDH;FAM169A;NR2C2;TBRG4;THBS3;RASD2;GNA13;AFG3L1P;PPP2R3C;LEPROTL1;MAPK6;KDM4A;KDM4B;KDM4C;LIMK2;SNORD96A;LIMK1;HN1;KISS1;LPIN1;C5ORF22;MAPKBP1;C5ORF24;SNORA4;PGAP2;OSGEPL1;ZNF292;GHITM;TMEM97;LOC344967;PSMD9;RABGEF1;AS3MT;PSMD7;PPP4R2;PSMD3;PSMD1;WDHD1;C5ORF15;AATK-AS1;TOMM20L;RFX3;SETMAR;RFX1;HDHD2;RUFY1;FAM133B;MYL4;CLDN6;EID1;SEPT7P2;DDX39A;RFX5;TMEM79;UQCRC1;UQCRC2;LETMD1;HPD;ZNF276;ZNF274;ZBTB8A;ABCB6;HHLA3;MRPL18;CLCNKB;NCAPG;MRPL17;COPS7B;COPS7A;MRPL15;IQGAP2;MRPL11;UGT8;GRPEL2;KCNMB4;LOC100132111;ZBTB7B;PUSL1;ZNF268;C5ORF42;C5ORF34;PRRT2;CADM2;ZNF260;MRPL27;MRPL28;MRPL23;MRPL21;ABTB2;FAM135A;TMEM98;TDP2;TDP1;HRC;PSMG1;FERMT2;EZH1;EZH2;ZNF253;PIGN;PIGQ;PIGP;MRPL39;MRPL37;CTCF;MRPL34;EFCAB7;PIGV;MRPL32;LRRC1;MRPL42;MRPL40;JPH3;EFCAB2;ZNF248;CTBS;CGNL1;MESDC2;UPF2;OFD1;SS18;LYPLA2;MRPL49;TMC8;MRPL47;MRPL48;MRPL45;PTGR2;MESDC1;MZT2B;TMEM37;MZT2A;PIGB;PSMA6;MBLAC1;MBLAC2;PSMA4;MRPL51;PSMA1;CKS2;TUT1;TMEM106B;PIGL;VAMP4;ZNF236;PIGF;LRRC14;TMF1;ZNF518A;HTT;PET117;MRPL54;PRAM1;TMEM69;PSMB7;GGA1;EXTL2;MIR1538;BTAF1;PSMB2;PSMB1;C18ORF21;MICALL2;LEO1;FLNB;NKTR;LRRC23;LRRC29;USP9X;SMAGP;TMEM64;PLXDC2;TMCO1;TMEM60;PSMC5;PSMC6;PSMC3;SRRD;ZNF219;RPL22L1;ZNF215;ZBTB25;GPR63;SAYSD1;TSEN2;CTGF;YY1;EIF4ENIF1;KIAA0895;RUVBL1;SCMH1;ZNF207;PIM1;LEPR;PIM2;SH2D6;EPM2A;SH3GLB1;AGTPBP1;S100A2;ANAPC7;SARS;SLC9B1;FTSJ3;LOC100131655;SAP25;FRMD8;SLC9A8;HAT1;MAPKAPK5;ANAPC5;SNRNP200;ANAPC1;LRRC58;LOC145783;LRRC56;LRRC57;ISG20L2;SAV1;ATXN2;SLC38A2;GOT1;RBPMS;ZBTB10;B3GALT6;ZBTB11;LY75-CD302;GGCT;GNL3L;UBLCP1;TMEM11;SLCO1A2;PIN4;TMEM18;SLC25A5-AS1;ZNF512B;CALR3;SLC25A3;ERC1;UPP1;DNM1L;PELP1;NDUFC2;VEZF1;NDUFC1;PPM1B;HAX1;MIR4658;SNURF;BIRC6;SLC25A5;SEC22C;SEC23A;GTF3C4;PPM1L;GTF3C6;NDUFB5;NDUFB4;NDUFB3;MAK16;ZBTB48;PRCC;NDUFB2;ZBTB43;NDUFB1;PRCP;ZBTB44;PPM1K;PPM1D;PPM1G;KIAA1328;NCLN;FCHO2;BEND3;SAP18;LRRC8D;LRRC8B;SH2B1;BEND6;CYB5B;NDUFA9;SLC12A2;CYB5A;NDUFA6;NDUFA4;ERAP1;DONSON;IMMT;LYSMD1;RPL23A;MIR933;TPD52L2;MIR940;USH1G;PTPN4;SMAP1;ERRFI1;AHCYL2;CCNI;TMEM41B;SNORD45C;CCNH;PREP;CCNC;CCAR1;CYB5D1;AADACL3;RASSF3;FAM53C;FAM53A;SEC62;SLC12A8;RSAD1;PISD;PPP1R3F;PPP1R3D;PREB;KDELR2;KIF20A;KIF20B;ATP5S;L3MBTL2;ATP5J;C7ORF57;ATP5O;ATP5L;ZMPSTE24;TGOLN2;ATP5B;PGBD2;ERI2;ERI3;HIVEP1;TSPAN4;HIVEP3;HIVEP2;CTSA;XRCC6;XRCC4;PPP1R21;XRCC2;LRRN4;XRCC1;ERAL1;PAICS;ATP4A;ANLN;ACER3;ID3;LRRN1;CALM3;RGL3;PTPRU;INTS12;USPL1;AP2A1;IDE;BRCA1;PTPRK;BRCA2;N4BP2L2;KIF15;PTPRG;SPTLC1;RSRC1;LOC100507634;CTSH;KIF1B;ARIH1;CTSC;GRIPAP1;CCT2;CD52;ZFR;SNORD42B;AKR1A1;FLJ10038;ANO6;RGMB;SUPT3H;NCR1;ANO1;CFL1P1;LNP1;STX16;STX18;MIS12;CRYBA1;TXLNG;PAK1;EXOSC4;EXOSC8;CD59;CCT8;CD58;PAK3;GPC6;AASDHPPT;CCT4;TSNAX;CD74;CD72;RFTN1;PLEKHA6;C7ORF25;RPA2;PLEKHA3;RSRC2;PLEKHA7;TMUB2;DPY19L3;GPAM;DPY19L4;STK17A;STK17B;CD68;SPC24;DCLRE1B;DCLRE1A;DCLRE1C;CD80;WWC2;GXYLT1;RGS5;PPME1;KIF5C;KIF5A;EP300;OSTF1;ARID2;SLC30A7;SLC30A3;LMTK3;SUPT7L;CAMKMT;HNRNPUL1;TMX2;HNRNPUL2;GEMIN4;GEMIN6;GEMIN7;MZF1;TMED10;PSMD11;YTHDC2;PSEN1;TOR1AIP1;DEAF1;FUT9;NDUFV2;PACSIN1;LOC100506368;IVNS1ABP;PHF10;PHF11;ISG15;SUPT5H;CLK4;INHBE;SSH1;ISG20;CLK1;H1F0;PAN3;PHF14;PHF19;PICALM;GSK3B;GSK3A;DDX46;DDX47;PRKCSH;MAST2;DDX42;ILK;TRIAP1;DDX41;AFF4;AFF1;GPHN;NUP62;TIMM17A;TIMM17B;CNPPD1;DDX59;NCBP1;DDX56;DDX54;MASTL;DDX50;PJA2;C12ORF4;LMBRD1;CREB1;NDUFS8;LMBRD2;NDUFS5;PPDPF;NUP54;NDUFS1;EAPP;LOC100287944;DCTN6;DDX28;DCTN5;DDX27;DCTN1;DCTN4;DDX23;DDX21;CSTF2T;CLCN3;CLCN2;CLN6;PARL;ATAD2B;CLN5;PDLIM1;ERLEC1;CLMP;KDELC2;TAS1R3;PDLIM7;GALNT7;GALNT6;DDX31;PDAP1;MAPK14;U2SURP;RPIA;SBK2;SBK1;NUP35;R3HDM1;RAN;LNX2;RB1;RPL4;RPL5;IPP;GABPB1;CHKB-CPT1B;RPL9;RPL7;NUDT16P1;PCMT1;DIP2A;MPV17;DIP2C;DUS4L;ZNF169;ISY1-RAB43;TSPYL2;ZNF165;TSPYL1;CD3EAP;DYNC1LI1;DYNC1LI2;BIN3;BIN2;YME1L1;HPRT1;PRR12;DUS3L;PRR11;TSPYL4;LOC100133315;PRR14;RPN2;HSPA4L;SKA3;HIF1A;SKA2;ABR;RIC8B;TERT;PTPMT1;SSR1;ZNF148;ZNF146;PRR25;SLC19A2;BRAP;ZNF143;ZNF140;ST13;H3F3A;TYSND1;MTHFS;BRAF;INO80;GPN1;GPN3;THAP11;FAM160A1;GLUD1;TADA2A;TRIP6;OGDH;ST20;RAD17;HBP1;ZNF138;SERPINI1;OGFR;ZNF131;OGG1;CLTC;ADK;LPCAT1;SRP54;FMN1;TCF20;ADO;ING1;CYB561D2;ING4;MRC2;ING2;ING3;CSRP1;NUF2;SPIN1;ANXA7;TNKS1BP1;AP3S2;AP3S1;XXYLT1;BATF2;NUDC;BRD1;TIGD4;ANXA3;IFNGR1;ANXA4;IFNGR2;ATPIF1;ANXA5;SSR3;TCF12;PAWR;C1ORF43;ARHGAP5-AS1;SERPINB8;ITPKC;HCLS1;ZNF114;SF3B5;SF3B3;PHLPP1;TIMM13;PRSS48;GPS2;HSPA14;SCARNA17;HSPA13;TM9SF4;TM9SF3;SCARNA16;BCLAF1;SRP72;ASNA1;ZNF107;AGA;BRD8;ZNF100;SF3A1;C1ORF27;AGK;AGL;GTF2H1;WWP2;PRSS36;MZT1;ADAT2;TM9SF1;AGBL2;TOR2A;PUS10;CHRM1;ATP8A2;ATP8A1;FMR1;ITGA2B;AHR;BZW2;BZW1;CDH8;C1ORF127;CDH3;ZUFSP;MAEA;ABHD11;SMARCAD1;TPD52;SEMA6A;GPT2;RPS6;IGFBP2;DGKZ;C1ORF123;CTDNEP1;ST7L;TNIK;DGKK;DNMT1;SEMA7A;CUL5;TNKS;CUL1;RHOBTB3;GTF2E1;C1ORF53;GTF2E2;C1ORF112;RAD51AP1;DSCR3;BAG4;MIR4727;C1ORF109;BAG1;SKIL;ATP8B2;BTN2A1;BTBD8;MIR4707;C1ORF101;C1ORF100;CDK5;RHEB;CDK4;RCAN3;SERINC1;SERINC5;WRAP53;DAGLA;DNALI1;DUSP14;METTL12;DUSP12;LOC100499484;METTL13;OPA1;METTL10;METTL16;LOC729966;METTL18;MIR4781;GPX1;REXO1;RTN4RL2;REXO2;NIPSNAP1;PTP4A1;METTL23;TRAF3;PAPD5;DAGLB;GTF2A1;NFAT5;LUZP2;RPE;CDNF;PRR5L;C1ORF94;REPIN1;AP3M1;DCAF16;RSBN1L;DCAF10;FNIP1;FNIP2;DCAF12;DCAF13;SEMA4A;SEMA4D;SPAG5;PTPN11;CFLAR;PTPN12;CDC42BPB;PTPN14;RAD52;KLF7;RAD50;RAD51;APC;RUNDC1;ESF1;APP;CMAS;TP53RK;HPSE2;HSF2BP;ANTXR1;CCT6B;DPF2;MYOZ3;CHAC1;SKP2;CDON;SKP1;TIPIN;BROX;BOLA1;BOLA3-AS1;GBGT1;MRPS18C;BOLA3;GRWD1;XRN2;CRYZL1;TFAM;WDPCP;AURKAIP1;LLGL1;TELO2;CDS1;IGSF8;MGST1;TWF2;MGST2;PTDSS1;SGPL1;PRRC1;MARC2;MARC1;INPP5E;DPH3;INPP5K;SCAP;MIR4687;MAP4;RPL39L;STAM;MANF;CCT6A;HTR7P1;STAR;ANP32E;ATM;TMCC1;CENPBD1;CUTC;MRS2;DAZAP2;HBS1L;HILPDA;RPPH1;ZMYM2;SERP1;AUH;PCF11;ZMYM4;LOC440600;CAMLG;TSC22D1;MIR25;TSC22D2;RHOH;MIR21;UCHL5;NME1;NME6;TNNT2;RBM12B;MRRF;PRIM1;UQCR11;UQCR10;RAD54B;ANKMY2;DZANK1;KIAA0753;RAD54L;LCMT2;TBL1X;LCMT1;RANBP2;RANBP1;RYK;C1GALT1;PUS7L;RSL1D1;RAB3GAP2;GOLT1B;DSCC1;SYDE2;ARHGAP42;BASP1;LOC100507557;KNTC1;LOC339529;PSPH;PDIA3;APLP2;KCTD1;KCTD3;PDIA5;DPM1;OXA1L;MAU2;COL4A2;TIPRL;CMPK1;PRH1-PRR4;BTF3L4;ARHGAP19;ARHGAP17;COX7A2;SEZ6L2;STK3;DPP3;MAN2A2;DPP8;MAN2A1;DMAP1;MARK4;MARK3;SMAD2;SMURF1;SSC5D;ESR2;TDRD3;AZIN1;NMRAL1;NR4A2;LIN28B;LIN28A;KIF18B;ATG16L2;JMY;USP36;USP37;USP32;GTDC1;MIR93;HEBP1;HEBP2;PAN3-AS1;PSTK;KLF12;USP48;USP49;USP42;USP43;ABCC5;CKAP2;ARHGAP10;DDX19A;DDX19B;ITGB1BP1;FAM60A;LOC100294362;USP14;USP15;CAMK2D;USP16;ZNF195;TM2D1;USP11;GMPR2;MTIF2;TFPT;JPX;ERBB3;ERBB2;NT5DC3;FAM63B;ROMO1;S1PR2;LRIG2;ABCF2;ABCF3;LEKR1;USP24;ZNF184;NEGR1;PCDHGC5;PRAF2;USP22;ZNF181;SPRY4;PCDHGC3;NAP1L1;NAP1L4;FMNL2;XPNPEP1;NEURL2;SCD;XPNPEP3;BAX;SPRY2;SSBP1;SSBP2;ABCE1;APITD1-CORT
H2BK5ac H9	1962/2492	6.19347e-55	4.84102e-54	0	0	2.13814	266.88	ATF2;GMFB;SLC4A1AP;NUP107;TFRC;COMTD1;ALKBH4;FAM110D;DPYSL3;ZC3H12A;FGFR1OP2;GTSE1;FAM19A5;FNBP4;WDR83OS;ATG3;ZNF18;SAP30BP;TSTD1;TSTD2;HDGFRP3;MIR3917;CD2AP;BCR;MTHFD2;DDIT3;LOC100506178;ATF5;CDCA2;CRABP2;FLVCR1-AS1;CDCA7;PLA2G3;RNF219;DEDD2;RHOT2;RNF213;ADAMTS19;RDH10;RDH13;HEXIM1;PRPF38B;JUN;MIR33A;NEBL;NCAPH2;FUCA2;C12ORF73;BTBD11;MAGOHB;SPAG5-AS1;MOV10;PKIB;VANGL2;C19ORF43;FAT1;NMT1;FXYD5;LIN54;NCAPG2;PRKAG1;MED19;SNX13;ZNF44;ARHGAP5;IL18BP;TCP11L2;NINL;LIN52;DUSP4;RMI1;METRN;TEX10;SPHK1;SLC39A10;FOS;BAZ1B;TTC28-AS1;SLC7A6;SLC7A7;SLC7A8;MMP16;MMP15;PTRH2;GHRLOS;L2HGDH;RAPGEF6;PAFAH1B3;RAPGEF3;ERGIC1;PAFAH1B1;CRB2;SAMD8;GSTP1;NIP7;PTAFR;ATL2;SNX32;C6ORF52;HSPE1-MOB4;EXOSC10;RICTOR;ZNF462;MBD5;EGLN3;ZNF460;GOLM1;ATAD2;ZNF79;ARCN1;NUDT22;NUDT21;CENPH;SLCO3A1;SNX16;CCDC9;SLMAP;CENPL;CCDC6;NCAPD2;CENPO;PKN1;CENPP;EBAG9;MTCH1;MTCH2;TMEM167B;RIF1;TMEM167A;GMNN;FBXO28;CASC4;LTN1;FBXO21;FBXO22;FADS6;ZNF446;NUDT15;ZNF444;DGAT2;IST1;FAM118A;CNPY2;ATP11A;FBXW2;FAM118B;MSH6;MSH2;DMTF1;SMO;MSH3;NAAA;SRSF2;SRSF5;SRSF6;MIR210HG;UQCRB;CREM;FBXO45;HSP90B1;FBXO42;C1ORF228;SLC9A3R1;KHDC1;G3BP1;ZNF426;ZKSCAN2;BMF;TSNAXIP1;NAE1;IP6K2;SDF2L1;UROS;NEK7;HPS4;HPS3;FUZ;HPS5;FBXO33;NDC80;FBXO30;DRAP1;SP2;SP4;SP6;TSNAX-DISC1;ZNF414;ACO2;CLPTM1L;NIT1;NIT2;UFD1L;ITGB1;ISY1;ITGB5;NUMA1;AKAP8L;PTEN;HTR2C;FAM208A;ETFB;ECE2;BICD1;BICD2;LOC728752;EXO1;DDI2;ACP5;ITGB8;C21ORF91;ACP2;PGLS;GRID2;ACTR5;DHPS;MSL2;AHSA1;TFIP11;TNFRSF1B;LRTOMT;PCCA;PCCB;ETF1;TRIM59;LCP2;BCAT2;UHRF1;SRSF1;SLC5A10;RCHY1;MLLT3;SRM;CDC45;KCTD20;EIF4H;IGF2BP1;KRIT1;UBQLN1;E2F4;UBQLN4;EIF4B;HNRNPA0;HNRNPA3;TTC39A;DBNDD1;EIF3L;TSPAN18;EIF3I;EIF3J;OCIAD1;KCP;RMST;KCNK1;LOC728743;EIF3A;KCNK4;CERK;CPNE4;CCP110;ICAM3;LCTL;NUDT5;IKZF4;CRKL;RINL;CDC26;PPAT;CDC27;EPC1;EPC2;PTGFRN;FBXO8;EIF2A;MFSD2A;SMARCC2;ACTN3;GIN1;ACTN1;ALG5;TRAF3IP2-AS1;TALDO1;MFSD10;SNHG15;CFDP1;CCDC80;BTD;KCTD10;SUB1;KCTD13;CCDC86;FAM76B;TP53;CCDC84;PXT1;GGNBP2;DHX8;EPB41;DHX9;USHBP1;ZBTB1;MBTD1;SYNGR2;CEP192;FAM192A;DECR2;B4GALNT4;SPDYC;SMARCA5;NBEAL2;SMARCA2;AIMP1;BST2;POLA1;ALDH6A1;UBAC2-AS1;RANBP10;MIR1286;NOL11;MIR1281;FBXL5;MON1A;SUGP2;HERPUD2;MRPS15;PAK1IP1;GRIK5;MRPS12;NAT10;OTUD7B;ZNF321P;COX7C;WFDC2;SYNCRIP;AKAP10;NUDCD2;KCNT2;SDF2;BBS4;PCYT1A;GAB1;MRPS21;PRPF40A;CACYBP;SYN3;TOX4;KIF9;SLTM;PITPNM1;UFC1;ARHGEF4;TAX1BP3;FAM193A;YAP1;CAB39;MRPS35;FAM35A;PCNP;DFNB59;ORMDL2;ORMDL3;TCEB2;RELT;DYNC1H1;PEX10;MYO9B;PEX13;KAZALD1;PEX14;ZFP91-CNTF;GRIN1;NUDT9;VMP1;TFAP4;TTC3;HNRNPA2B1;ZFAND5;PEBP1;UBE3A;UBE2Z;YARS2;ETS2;ACTG1;IGF1R;EEF1B2;AKR7A2;PTRF;TGM3;FBXW11;LOC389247;UBE4B;BRMS1;ZNF93;MAP7D1;PPIG;TSNARE1;PPIB;RPP25;PPIA;DDX6;TSG101;DDX1;TCF7;HIGD1A;TMEM240;HIGD1B;NUP160;NCKIPSD;GRK6;LPXN;TBC1D15;CNTLN;DNAJC27-AS1;YARS;UBE2I;UBE2C;HIGD2B;MANBAL;UBE2W;TMEM234;TMEM235;HOOK2;UBE2S;TMEM237;GNB2;UBE2N;UBE2K;DYRK2;PHTF1;SNORD55;MYO18A;TTC36;MKKS;TTC32;NUP133;DCAKD;MIR205HG;TTC31;SNORD4A;ETV4;TTI2;ETV6;EEF1D;ACOX1;SNORD46;ATP6V1B2;SNORD44;TMEM219;SHANK3;RALA;SFSWAP;DNAH6;ASAP3;C4ORF36;PSMB10;IFT74;CAND1;TRA2B;TGS1;SNORD79;TRA2A;SNORD77;SNORD78;SNORD75;SNORD76;RPP14;ARFGEF1;TTC12;RRM1;RRM2;TTC17;WARS2;RSPH3;C19ORF81;UFM1;REST;COL7A1;CARM1;POLE3;CD9;SUGT1;SNORD65;CDA;WIPF2;XYLT2;HNRNPU;GPATCH3;SMC3;SMC2;WDR92;CSPP1;WDR90;VPS35;PRSS8;CDK5RAP3;NUP214;DDX17;PRKCI;MAP1S;PRKCD;ARMC8;TMX2-CTNND1;GTPBP2;ATG13;GTPBP4;GANC;BCAN;MTAP;ARMC5;ARMC6;ZSCAN22;HECW1;PRKD2;NUP98;ASTN2;ANAPC13;PRKDC;PRKRIP1;XPC;WDR62;ARPP19;PRDM10;MTDH;MIR210;NUP85;NUP88;CEP76;FDFT1;NAA50;PLK3;SNAPIN;HOMER1;SETD1B;PLK1;WDR53;IRF2BP2;NR1D1;MEX3C;POU6F1;MEX3B;HNRNPK;TCN2;HNRNPF;HNRNPD;ATG2A;WDR5B;GJB7;HNRNPC;FARSA;FARSB;WDR49;CEP57;SETD5;SETD2;WDR48;MOCS3;PHF20;PHF23;SETD6;PYGM;ASH2L;PHF7;SMG7;SMG5;FARS2;PHF8;MIR3615;TK2;TEAD2;LOC100133985;TEAD3;HELLS;EXOC8;EXOC7;ASH1L;FAM126B;WDR34;COQ10B;WDR33;HADHB;HADHA;NCOR1;AEBP2;MTF1;TCP1;MTF2;GAS1;PLIN2;CEP63;PLEKHO2;RCCD1;GRAMD1A;CDC123;SGMS1;USO1;WDR20;METTL21A;ARFRP1;SCAF8;FGD5;FGD6;OLFML3;PPP1R7;NSD1;PPP1R8;USP1;PAIP2;DEDD;YTHDF2;CSNK1A1;IL10RA;GSS;MOCOS;SYVN1;ELP2;HIPK1;SCAF1;DEF6;HIPK3;SMOC2;PHF5A;TMEM39B;ZNF335;CEP44;ANKRD13C;OXNAD1;RAB3A;PLXND1;NDUFC2-KCTD14;FGF2;RIMS2;FGF8;SLC39A9;CFL1;SLC39A6;PAPOLA;PLS3;SLC26A11;MIR3652;TXNL4A;PCDHAC2;HMGN1;RARS2;KCMF1;MAGI1;RAB2B;USP8;TLE3;SUPT16H;HARBI1;TPM1;DYRK1A;TOM1L1;MORF4L1;RAB30;PGP;PHIP;SNRPE;SREK1;ADNP;SNRPC;FKBP3;CSNK1G2;ZNF793;IPPK;CCDC24;INSIG1;UBR4;UBR2;HMMR;ORC4;ORC6;FGGY;ORC3;ESPNP;TPR;SRGAP3;ZNF302;ZNF785;ZNF300;C8ORF37;RAB4B;FANCM;LPP-AS2;SLC4A11;TRAPPC8;TRAPPC9;P4HA1;REEP3;CPD;ZNF775;RAB5A;MAP3K14;DDX11L2;SLC26A6;BMPR2;ADPGK;CCDC47;WDR4;UFSP2;CYR61;AP1G1;SERAC1;TNPO3;ADAMTS7;RFC3;SLC13A3;ADSL;RFC4;GGPS1;HAUS2;NOA1;POLR1B;POLR1C;POLR1D;MCM4;POLR1E;PCNA-AS1;CCDC43;LOC100130880;NSRP1;LINC00482;RAB1A;HDAC2;TSSC4;NUFIP2;CATSPER4;VPS4B;TULP2;PDHB;FBXL22;RNU12;NFS1;HAUS8;ZNF749;POLR2B;DNAJB9;MIR4522;CCDC77;RAB28;LINC00476;SEC11A;POLR2L;CYP51A1;CCDC59;FBXL15;RPRD2;RAB10;MIR4519;SNRNP40;FRAS1;PSAT1;RAB15;CTH;DNAJA2;MIR3661;CEBPZ;VPS45;PPIL4;ISCA2;TCERG1;PANK2;TMEM183A;FAM89B;PANK1;PITPNB;CISD2;CBLB;MIR663A;TIAL1;NFU1;FRAT2;RPS6KA2;MAGOH;NIPAL3;LONP1;ARFIP1;DENR;KAT7;SLC35A5;PDK2;RPS13;PDK1;RPS12;SRRM4;COG8;ATP6V0E1;ESCO1;ARRDC1;SLC35C1;YOD1;UHMK1;TIAM1;KARS;SIK3;UHRF1BP1;DNA2;ZNF830;TLN1;SLC22A4;MAGED1;CSTF3;FUT11;TXN;MYL12A;MYL12B;FXR1;SCFD1;PDCD10;MIR4449;CSTF1;ARGLU1;TRPM3;CCR10;SPTBN2;ZRANB3;SETDB2;PYCR1;PARVA;NARFL;RPS26;FUBP3;ZNF814;FUBP1;RNPS1;TDGF1;HMX3;ROBO3;SLC44A1;CITED2;CAB39L;SRA1;ZCCHC17;LIMD2;SH3PXD2A;XPO4;SLC22A18;GSG2;UBXN8;MIR3178;SEC61B;GABPA;TMED4;MIR3175;PSD;PARP3;ZER1;C17ORF80;ITFG2;ZDHHC17;LIME1;NFX1;HNRNPH1;CLDN19;RNU6ATAC;AIDA;AMIGO3;NOL7;NOL8;GDPD3;TYMS;NOL6;PPP2CA;NT5C;CHRAC1;PDPN;METTL4;SPTSSB;NFYC;MLH1;RAB11A;KBTBD3;NBR2;PRKRA;CAPZA1;NBR1;MEGF8;APBA2;MIR3143;ITPRIP;NDUFA11;MRFAP1;CCDC28A;CWC22;C1RL;AZI2;HIST1H2AC;CHRNB2;HIST1H2AH;HIST1H2AK;ALG13;RSBN1;PRPF4;MYCN;FANCD2;CHMP4C;CHMP4A;LOC100134368;HIST1H2BC;ZCCHC8;MIR3191;PMEL;C17ORF97;MIR3190;CLEC16A;PRPF8;LPP;PMF1;SCUBE1;FAM83E;UBB;UAP1L1;ZMAT5;KLHDC2;POU2F1;CBX5;CBX3;CPSF2;SREK1IP1;EIF2S1;GRHPR;EFNA3;DIAPH3;CAPRIN1;CHMP2B;CHMP2A;PXMP4;BRWD1;FGFR4;MIR3184;BMPR1A;KDM5A;KDM5B;C2ORF42;KDM5C;CBY1;ATP5G3;ATP5G2;MIR589;HS2ST1;RBM4;FLCN;SPRED1;SEPT7;SNAPC1;TOP1MT;DBT;MFSD3;SNAPC4;CASP2;TOPBP1;RBM7;RNU4ATAC;RHBDF1;TRPT1;PPP2R5A;H2AFV;RPS3A;LSR;OXSR1;SAFB;RBL1;THRAP3;RASA1;COL6A1;H3F3AP4;TERF2IP;PFDN2;PFDN4;HIST1H2BN;C2ORF69;TSGA10IP;HIST1H2BK;ATP1A2;FAM169A;NR2C2;MAPK9;PPP2R3C;GNA11;BUB1;S100PBP;KDM4B;HN1;CAPN10;KANSL2;ATP13A2;KIAA0907;MAPKBP1;PGAP2;TMEM97;LOC344967;RBPJ;TMEM91;IL4I1;RABGEF1;PSMD7;ZFYVE27;PPP4R2;PSMD4;MPRIP;PSMD3;SAMD10;TMEM8A;WDHD1;STARD4;GABARAPL1;RBFOX2;TYW5;CSNK2A1;ZNF281;RFX3;ZFYVE21;DNTTIP2;SETMAR;HDHD2;MYL6;RBP5;TMEM79;UQCRC1;SNORA26;UQCRC2;IDO2;SNORA21;HHLA3;MRPL18;MYNN;SLCO5A1;COPS7A;THY1;MRPL11;VTI1A;SNORA57;PUSL1;RHBDL2;SNORA52;CTC1;MYH7B;ABCA2;ZNF263;PRRT2;CADM2;GRIN2D;MRPL22;EIF5;FAM135A;PSMG1;SNORD2;FERMT3;ZNF253;ARF4;WFIKKN1;PIGO;UCMA;PIGP;TMEM51;CTCF;TMEM53;PIGW;RCSD1;MRPL32;HIST2H2AC;PQBP1;LRRC1;MRPL33;JPH4;EFCAB2;FLVCR1;C11ORF24;UPF2;SS18;LEFTY1;PGAM1;PGAM2;SIRT5;MRPL47;SIRT7;TMC6;MRPL48;HIST2H2BE;PSMA3;MRPL51;KCNMA1;CDC42EP2;CDC42EP1;SNORA65;PIGF;SNORA64;ARF6;ZNF518A;STYXL1;PSMA7;TMEM69;PSMB7;MIR1538;RECQL5;PSMB2;BGLAP;TMEM68;PSMB1;C18ORF21;LEO1;NCDN;RPS27A;CSMD2;EXTL3;CSMD1;LRRC23;ANKIB1;SLC16A1;USP9X;YLPM1;TMEM64;GATAD2B;SPSB3;TTLL6;LYRM4;SERBP1;SRRD;UBAP1;ZNF697;C11ORF57;CCNT2;ZBTB25;FAM13B;UBE2D2;CSE1L;C11ORF71;UBE2D3;SAYSD1;HDDC3;CTGF;ZNF689;ZNF202;KPNA3;SLC25A47;C11ORF68;SH3GLB1;ZNF682;KHNYN;ANAPC7;S100A1;ACAP3;RBMXL1;TXLNA;HAT1;LRRC56;LRRC57;ISG20L2;THADA;FOXO3;SAV1;BCL2L13;NPAT;BCL2L11;ZNF668;HACL1;SLC38A8;SOCS7;MDN1;SOCS4;TNFRSF10B;FOXN3;TMEM11;UST;MDM2;FGFR1OP;TMEM18;ZNF653;ZNF652;CNTNAP1;SLC25A3;CDCA7L;SNORD49A;NGRN;MRPL2;MRPL1;CAPZB;SUMO1;DSE;ZNF646;ZNF644;LINC00339;ERC1;UPP1;PELP1;HSP90AA1;PPP1R12A;VPS37D;NDUFC2;VPS37A;PPM1B;NPC1;NPC2;PPP1R12C;RNFT2;PPP1R15B;NDUFB7;GTF3C6;NDUFB5;ZBTB46;NDUFB4;PPM1N;NDUFB3;PRCC;LRP5;KATNB1;NTN5;PRCP;CXXC5;ZBTB40;LRP6;CKMT2;C6ORF1;SLC25A28;NCLN;LOC100287036;ZNF627;CDC37L1;BEND3;SAP18;LRRC8D;PCBD2;CNNM2;SEC23B;BEND6;NDUFA9;SEC24A;MMAA;MMAB;MBOAT7;MGA;DONSON;MBOAT1;MIR933;SLC25A38;USH1G;ZNF616;ZNF613;PTPN4;SLC25A36;ERRFI1;TMEM41A;CCNI;CCNH;LRR1;PLEKHB1;CCT6P1;PREP;ZDHHC5;ZDHHC6;UBE2L6;TXNDC12;TXNDC15;MIR106B;ZDHHC3;CCAR1;TXNDC17;NUBP2;AADACL3;BAIAP2L1;OGFOD1;CCNL1;ACAD11;EPHB1;ACAD10;TMPO;RSAD1;FOXH1;MIF;THAP2;THAP1;THAP4;GNPAT;THAP6;SFRP2;THAP5;THAP8;SPATA12;THAP9;CD2BP2;PCBP1-AS1;KDELR2;KIF20B;EPHA1;ATP5S;TMEM87A;ATP5J;PIK3R3;PIK3R2;ATP5L;TGOLN2;PGBD2;PCBP1;SWI5;TSPAN4;SYMPK;HIVEP2;RCE1;N4BP3;N4BP2;SNX8;CTSA;XRCC6;CRADD;XRCC4;XRCC3;ERAL1;PAICS;MYLPF;ID3;LRRN1;INTS6;RCOR3;INTS9;CALM2;SUV39H2;USPL1;CETN3;AP2A1;BRCA1;HSCB;AATF;N4BP2L2;IMMP2L;SPTLC1;HYAL2;NCS1;MLX;REV3L;LOC100507634;ARIH1;LMCD1;NDEL1;GRIPAP1;SEC13;TNFRSF12A;CCDC114;MRPS7;ENAH;MN1;MRPS9;CTU1;VSNL1;CTTN;CSDE1;NCOA7;STK40;RABGAP1;STX16;SLC43A1;MIS12;DERL2;C7ORF13;CRIP3;EXOSC7;EXOSC5;SERTAD3;PAK1;PGRMC2;LOC286059;PERP;EXOSC8;SCAND1;CCT8;GPC4;PAK2;CCT5;AASDHPPT;TEFM;TSNAX;NPM1;CD72;YIPF3;CRIPT;DKKL1;UBE2G1;RSRC2;CCNG2;TARDBP;DCLRE1A;DCLRE1C;BCCIP;KHSRP;CAPN5;EP300;ARID2;SH3GL1;SLC30A7;PDGFRA;ZGPAT;ADPRHL2;CCDC157;ATG9A;SSU72;LMTK3;SUPT7L;CAMKMT;TMX2;FAM173B;GEMIN7;KLHL18;RTN3;TMED10;KLHL11;SUPT6H;TOR1AIP1;RTN4;LOC100288842;RAB4B-EGLN2;NDUFV3;KIF3C;CYC1;LOC100506368;IVNS1ABP;CCDC134;GGT7;CCDC136;KLHL28;CRIM1;DSTN;CLK4;ANKHD1;PAN2;CLK1;COL5A1;APPBP2;PQLC2;PHF14;CYCS;LSM14A;PICALM;GSK3B;RBM25;DDX3X;DDX42;PSIP1;ARHGEF10L;AFF4;AFF1;YWHAQ;SFR1;NUP62;BCL7B;TIMM17A;NPTN;TIMM17B;SCARF2;RBM34;SCARF1;YWHAH;ARHGEF11;BCKDHA;NCBP1;EED;BUD31;DDX55;ARHGEF19;DARS2;PEX1;UTP18;DDX50;YWHAZ;CREB3;C12ORF4;PSRC1;UBE2R2;VGF;NDUFS6;BLVRB;ATG4B;FAM96A;NUP54;NDUFS1;IRF6;EAPP;RBM23;IRF9;LOC100287944;DCTN6;DDX28;SEPT5-GP1BB;DDX27;GOSR2;GOSR1;CSTF2T;HMGCR;CLCN3;CLN6;AURKA;CLMP;TNKS2;MAT2A;LOC100507250;RBM39;ATP2B4;PDAP1;LRWD1;MAPK14;MIR1914;U2SURP;CHFR;FAM179B;GOLPH3;R3HDM1;RAN;LNX2;RPL4;DCAF8;FNBP1L;DCAF6;MYB;STMN1;DIP2A;RPL37;ANKS1A;ISY1-RAB43;WSB1;TSPYL1;RPL21;RPL22;ANKHD1-EIF4EBP3;SOX11;SOX12;PASK;SYTL2;DYNC1LI2;BIN2;TEP1;PRR19;SARNP;RPL24;PIH1D2;HOXB3;NHLRC2;MAML3;DUS3L;PRR11;ASF1A;LOC100133315;RNF121;RPN2;SRCAP;NOLC1;NEDD4L;C9ORF72;GLG1;SKA2;RIC8A;PRDX2;PRDX1;KIAA0319L;ZNF146;GSDMD;BRAP;FZD3;ZNF140;SIVA1;FZD4;PNO1;H3F3A;TYSND1;PRRC2C;MAD2L1BP;BRAF;CDC7;INO80;CIDECP;KIAA0391;C9ORF85;GLUD1;PPP5C;RAD17;HBP1;CDK13;ZNF135;CPEB4;CDK16;ZNF133;TINAGL1;CLTC;SRP54;C1ORF35;CLTA;PRSS27;FMN1;CLINT1;ING5;ING2;C16ORF72;LOC100507194;ENSA;CEMP1;ZC3H10;NUDC;TIGD4;ANXA2;SSR4;SSR3;PAWR;C1ORF43;ARHGAP5-AS1;AES;RNF168;C16ORF62;RNF169;CCDC90B;HBEGF;SF3B5;ZNF592;PHLPP1;RPL11;FIGN;TM9SF4;TMEM165;TMEM168;BCLAF1;RNF139;RNF138;AGA;SF3B1;GPHA2;ANKRD50;SF3A1;C1ORF27;ZNF580;F10;GTF2H1;NMNAT2;FAM104A;GTF2H5;MIR423;ABI2;RFWD2;SARM1;LAMTOR2;NOTUM;ZNF575;LINC00265;IRS1;CTNND1;CLSTN1;MIR4747;BEST4;MACROD1;SMARCAD1;ZNF566;ZNF565;MIR497HG;TPD52;PNISR;GPT2;RPS5;AIP;LOC100289361;TEX2;C1ORF123;ST7L;CLIP2;MIR4738;RALGAPB;ERP29;ADAM9;ERH;DGKK;ANKRD17;ABHD4;TNKS;ANKRD12;CUL1;AK3;TARS;GTF2E1;C1ORF50;PHF21B;RAD51AP1;DSCR3;HMBOX1;KLC2;BAG2;ESD;SAFB2;ZNF544;SLC15A4;CD164;ATP8B2;GPR108;CYBRD1;ESRRG;DHCR24;MARCH7;MARCH6;LSM3;CNOT7;GON4L;CNOT1;CDK4;CNOT2;CDK2;RNF181;SERINC1;NAGPA;DNALI1;METTL12;DUSP12;SART1;RPL7A;SART3;C3ORF52;METTL16;C3ORF58;ZFP91;REXO2;PTBP2;PATL1;PTP4A1;METTL23;DALRD3;SARS2;TRAF3;ESRP1;PAPD5;TRAF5;EFHC1;RNF32;GTF2A1;NFAT5;WBP2;C15ORF40;ITLN2;C1ORF94;JAKMIP2;RBBP5;RBBP6;RBBP7;DCAF11;LINC00235;SMARCE1;SPAG9;RPH3AL;SPAG5;RNF138P1;LOC100270746;CDC42BPA;PTPN14;PNRC1;MARCKS;MIR4754;MMACHC;PFKM;APP;CMAS;ARL6IP1;PWP1;RAPGEFL1;CCT6B;GOLGA2;ZNF606;CHEK2;CHEK1;UBAP2L;FAM65B;PTGDS;CDON;ARL6IP6;MCCC2;BROX;C10ORF54;MIF4GD;FLJ37453;PDE12;CRYZL1;WDPCP;PFN2;CDS1;HIST1H3J;IGSF3;NLN;PTDSS1;PRRC1;ASUN;NHLH1;DPH3;FAM180B;INPP5K;BANP;STK11IP;BCL11A;SS18L1;SIAH2;SLC33A1;KTI12;SNHG7;STAM;PARP10;STAG1;CDAN1;STAG2;NMU;ANP32E;HIST1H4H;HIST1H4I;ATM;CENPBD1;TRMT11;BAP1;KLLN;HBS1L;TPI1P2;HILPDA;FAF2;RPTOR;EPM2AIP1;ZMYM2;SERP1;TNFAIP8L1;GNPNAT1;DLAT;RSPRY1;PRMT5;MANBA;CAMLG;TSC22D1;MIR25;PRMT3;IL17RC;UCHL5;RAB33B;RPUSD4;RAD51D;TNNT1;RBM12B;ALDOC;LINC00167;DNASE1L2;ATP6V0C;RHOQ;OPRD1;TOMM40;SLC20A1;UQCR10;TBL1X;MPZL3;MAP4K5;RYK;KRT19;GHRH;TOMM7;RAB3GAP2;PRPF31;TJP2;CDK5R1;ARID4A;NUCKS1;ARID4B;SYDE1;CHCHD5;ARHGAP42;KNTC1;TRNT1;CGRRF1;DPM1;ALDH3A2;GLTPD2;PREPL;TBL1XR1;TMEM138;RPL7L1;CMPK1;COL4A5;STAM2;ISCU;ATP6V1A;LTBP2;DNAJC27;ARHGAP12;MYCNOS;ALDH3B1;FOPNL;DMAP1;MYH10;ATP6V1D;MARK3;ZC3H15;SMAD3;HSPA5;EPHX1;DNAJC11;TBCC;SSC5D;BFAR;HSPA2;DNAJC16;ESR2;NFKBIA;TBCK;ATG16L2;DLG4;TMEM116;FES;COL20A1;CLASRP;LOC100507564;NFKBIB;CREBZF;USP36;SCYL3;USP37;B4GALT1;TSEN15;USP32;SLC2A3;CTDSPL2;FRMD6-AS1;MIR93;SGSH;TMEM101;CYP4V2;HIST1H1E;HIST1H1C;ABCC3;ABCC4;USP48;USP43;CTPS2;SENP1;LATS1;CHMP3;PRTFDC1;B4GALT5;TSEN34;CAMK2B;USP13;RGS19;USP16;PMF1-BGLAP;OPRL1;MOSPD3;TOB2;TOB1;TFPT;ERBB2;ROMO1;LRIG2;S1PR5;USP24;LGI1;SPEN;WTAP;ZNF184;NEGR1;SGTB;PCDHGC4;SGTA;ZFC3H1;C9ORF43;HSPE1;NEURL2;CXORF38;RGS10;BAX;SPRY2;SSBP1;PDE7A
H3K4me3 CD4 Naive Primary Cells	6934/9819	1.07155e-54	8.20807e-54	0	0	1.59093	197.706	TFRC;PTPDC1;COMTD1;HTR7;CAPNS1;SCP2;FAM19A2;PRKACA;PRKACB;ZNF17;ZNF18;PRKAB2;DHDH;MIR3917;LARS2;SCO1;DDIT3;ORAI3;UNC50;VOPP1;SF1;TARSL2;SHMT2;AASDH;SHMT1;NPRL3;ZNF20;ZNF23;ZNF24;ZNF25;ADAMTS10;RDH11;KCNQ1OT1;RDH10;ADAMTS17;RDH14;LOC100132356;GSTM4;GSTM2;PRPF38A;LARP7;LARP4;SPAG5-AS1;DHFR;MOV10;PPFIBP2;PKIA;SFXN3;SFXN4;FXYD7;STRN;SFXN2;SFXN5;DZIP3;KCNC4;PRKAG1;ZNF43;PRKAG2;ZNF44;SHB;MMP25;ZNF41;MMP28;FLJ20021;GSTO2;TOMM40L;TMEFF1;MMP15;PTRH2;MIR3960;RAPGEF6;RAPGEF3;TRUB1;TRUB2;PKN3;SYNPO2;GSTP1;ADAM22;ZNF69;HSPE1-MOB4;PLAGL2;RICTOR;STX4;STX3;BID;STX2;MBD3;MBD4;MBD5;EGLN3;MBD6;GATSL3;BIK;MBD2;BMP8A;ZNF76;KIAA2013;ZNF79;TARBP2;ZNF70;ZNF74;MITD1;PKN2;PKN1;KCNG3;MTCH2;RASL11B;PDCD7;PDCD6;RASL11A;FBXO28;GOLIM4;IL1RAP;MSI2;APEH;FBXO21;FBXO22;FADS3;FADS2;PTAR1;POFUT2;FNTA;POFUT1;NFATC2IP;TNFRSF8;NEK2;MAP3K9;MAP3K6;MAP3K7;TNFRSF4;MAP3K4;PIAS4;PIAS3;DGAT2;DGAT1;FBXW8;FBXO18;STX8;FBXO16;C21ORF59;FBXW9;C21ORF58;FBXO10;FBXO11;FBXW2;PIAS2;PIAS1;MSH6;LENG1;VMAC;MINPP1;LOC643770;MSH2;SMO;MSH3;PKP2;SMS;PKP4;MIR210HG;BLM;IREB2;GSTT1;FBXO45;FBXO46;FBXO41;FBXO42;CCDC144B;SNN;NDOR1;RAP1A;ZKSCAN3;ZKSCAN2;BMF;TSNAXIP1;ZKSCAN1;NEK9;NOP14;SDF2L1;NOP16;NEK4;FBXO38;STYX;FBXO36;RFXANK;FBXO34;FBXO30;DRAP1;LRCH1;SON;G6PC3;SP2;LRCH3;NOP10;BCAR3;APIP;DYSF;PPWD1;NENF;BICD1;BICD2;C21ORF91;NEO1;BCAS4;CERS4;BCAS3;CERS5;CERS6;VPS13C;VPS13D;DHPS;VPS13A;VPS13B;RABGGTA;BMP2K;LOC257396;BCAT1;GAPDH;BCAT2;CERS2;PRKAA1;UHRF2;LENG9;LENG8;MLLT1;U2AF1;MLLT3;MLLT6;SRM;SRR;KRIT1;DRAM2;SLC36A4;KCNJ2;LINC00115;NOP56;NOP58;SSB;MRVI1-AS1;GSTZ1;NECAP2;NECAP1;CDKN2AIPNL;BRE;ST5;ST7;PDCD2;LGALSL;CCP110;LGALS1;LOC100289511;PEG10;BSG;FBXO4;FBXO3;FBXO5;ATXN7L1;LGALS9;FBXO8;ATXN7L2;BSN;ATXN7L3;LINC00094;FBXO2;MGC72080;CFDP1;BTD;CRISPLD2;SUB1;KCNQ1;MTCP1;FLYWCH2;KCNQ5;AARS2;DHX8;SDC4;CWF19L2;ZBTB5;ZBTB2;APOO;NEU3;KCNN1;FAM192A;MIR1292;APOBEC3C;SLC10A4;NTNG2;BBS1;APOBEC3F;SLC10A7;APOBEC3G;TNFSF12;SLC10A3;NET1;BST2;MC1R;ZBTB6;CWF19L1;LOC100505666;FBXL6;MRPS15;MRPS16;MRPS14;MRPS12;MRPS10;TFB1M;C8G;KCNT2;SUFU;BBS9;RAC3;SDF4;BBS7;RAC1;SDF2;BBS4;MRPS28;ZHX2;MRPS26;MRPS27;PCYT1A;MRPS24;MRPS25;MRPS22;MST1;MRPS23;GAB1;MRPS21;GAB3;GAB2;SYP;APRT;RAP2C;RNF144B;RAP2A;PITPNM3;TAX1BP3;FAM193B;TLCD1;MICU1;MRPS35;MRPS36;SSNA1;FAM35A;NEXN;MRPS30;PRICKLE1;PRICKLE4;SH3BGRL;DKFZP434I0714;RAE1;PEX16;MAP3K3;DYNC1H1;PEX19;SORT1;KLHL3;PEX13;APTX;VMP1;PDCL3;ETAA1;TFAP4;KLHL5;KLHL8;CACHD1;RAD1;MAMLD1;DENND5B;TACO1;INPPL1;TXN2;IGF1R;ZNF83;PLAU;ZNF85;IGFLR1;ENPP1;DENND5A;CARD10;LOC389247;DNAJB12;DNAJB14;SDHD;SDHB;DHDDS;ZNF90;ZNF92;ADAM15;ZNF93;PSPC1;CARD11;HTRA1;HTRA2;DAPP1;PLD6;PLD1;PLD3;PLD2;NME1-NME2;RAI1;RNASEH1;GRK4;LPXN;FGF22;DENND4A;CHCHD10;IGF2R;IFT20;SDK1;SDK2;ZMYND19;TAZ;MYSM1;PITPNC1;IFT52;ZIC2;GRM8;TMEM189-UBE2V1;MYBL1;TBP;EEF1G;CAT;GFOD2;ZMYND10;SHANK3;RRN3;TROVE2;PSMB10;POMZP3;IFT74;MTA1;CBS;OXCT1;TDG;TGS1;DROSHA;MTA3;RRM2;WARS2;GALC;GALE;CCS;TEC;TNIP2;CD7;CD9;GALM;SLIRP;IPO13;VPS29;RRP1;RRP8;ZSCAN30;VPS35;VPS39;GAMT;VPS18;PRKCI;DNAAF2;DNAAF1;PRKCD;AFAP1;PRKCA;GANC;NUP93;BCAN;MTAP;DAAM1;ZSCAN22;ZSCAN21;TARS2;PRKD2;VPS25;VPS28;RNF216P1;PLEKHA8P1;PRKDC;PRDM15;PRDM14;CFP;PRKCZ;PRDM10;RRP7A;NUP85;ST3GAL4;GAR1;ZSCAN12;NUP88;ST3GAL2;ST3GAL3;PLK4;PLK3;HOMER1;PLK1;CGN;ELL2;ELL3;MEX3B;MEX3A;GTF2IRD1;DENND1C;SETD4;DENND1B;MOCS2;RARG;SETD2;SETD3;MOCS3;DENND1A;SETD6;CHM;ASH2L;MCEE;ADAMTSL5;ADAMTSL4;TK1;RRP12;RRP15;EDARADD;DENND2C;RPS6KL1;EXOC7;PLLP;ASH1L;COPZ1;CIT;MTF1;MTF2;EXOC4;RARA;GAS1;PLIN3;GARS;EXOC5;RCCD1;GAS6;TKT;GAS5;GART;GAS8;EXOC2;NFIX;METTL21A;METTL21B;PAPSS2;PAPSS1;ERMP1;APOL1;MOCOS;GATC;ELP2;ELP3;RRP1B;ELP4;HIPK3;HIPK2;OSTM1;NFIC;GATS;FOSB;FAM49B;GTF2B;CLU;LCLAT1;THG1L;PODNL1;CFL1;OIP5;PLS1;KCMF1;C8ORF58;C8ORF59;MAP2K2;RALGAPA1;RALGAPA2;MIRLET7I;FAM91A1;TOM1L2;FKBP8;FKBP9;FKBP4;FKBP5;CNP;INSIG1;TPR;MAP2K7;PLTP;MAP2K5;C8ORF37;TCEANC;SYNJ2;COPS4;COPS3;COPS6;COPS5;SYNJ1;COPS2;CPD;COPS8;OSCP1;SLC48A1;BMPR2;MCM8;ZC3H3;ZC3H8;ZC3H6;MTO1;WDFY3-AS2;EVI5L;SERAC1;GAL3ST4;CR1;GGPS1;SECISBP2L;LOC100289561;TSN;ESPL1;TST;LANCL2;MCM3;ST20-MTHFS;MCM4;MCM5;CRK;MCM2;ALDH9A1;HDAC5;CEBPA;LEPROT;HDAC2;HDAC3;DGCR14;HDAC1;VPS4B;VPS4A;CEBPG;TULP3;TTK;HDAC8;HDAC6;RNU11;RNU12;NFS1;ABLIM2;HECTD1;HECTD2;HECTD3;VPS53;VPS54;STOX1;SLC35A2;SLC35A3;CPPED1;ASXL1;GLOD4;CTH;ASXL2;VPS41;APOC1;CEBPZ;VPS45;TCERG1;SLC35B4;WDSUB1;HDAC10;SLC35B1;PITPNB;HDAC11;AQP3;NFU1;KIAA0930;RPS6KA4;RPS6KA5;RPS6KA2;RPS6KA1;ARFIP2;ARFIP1;BTRC;SLC35A5;DYNC2H1;CPT1A;CPT1C;C14ORF80;NIF3L1;TWSG1;UHRF1BP1;CAGE1;SLC22A4;SLC22A5;SLC35D1;TRANK1;TXN;ZHX1-C8ORF76;SLC35E1;SLC35E4;SLC35E3;GBAS;OCEL1;ZZZ3;MT1IP;MPHOSPH10;RBAK;TECPR2;TECPR1;RPS2P32;C17ORF75;SLC35F2;SLC35F5;GBE1;RSF1;SIPA1L3;GSG2;DGCR6L;TMED2;TMED1;SEC61B;ERMAP;TMED4;ZYG11B;ZYG11A;TMED8;C17ORF80;TYK2;MTSS1;GLTSCR2;AVPI1;SDCCAG8;DTYMK;SDCCAG3;MEGF6;C17ORF53;C17ORF58;RGPD8;TYMS;RBFA;TYMP;TCEAL8;TCEAL1;FAM47E;SVIL;C21ORF33;FAM46B;MTX1;NFYA;NFYB;MTX2;FAM46C;MTX3;SUSD1;GBF1;FAM46A;C17ORF62;SPCS2;NR6A1;SPCS1;GSTA4;PRKRA;COPG2;C21ORF2;MEGF8;NUPL2;FRA10AC1;SPPL2B;ROGDI;SPPL2A;EME1;EME2;FPGS;HIST1H2AE;HIST1H2AG;HIST1H2AC;GBAP1;HIST1H2AL;HIST1H2AH;ACYP2;ACYP1;TRPC4AP;SPECC1L;TIMELESS;HIST1H2BH;HIST1H2BG;HIST1H2BD;HIST1H2BC;ZCCHC7;COPB2;PMEL;ZCCHC6;ISYNA1;GSTCD;COPB1;ZCCHC9;PMF1;CAMSAP1;CAMSAP2;EMG1;ZMAT1;ZMAT2;UBB;ZMAT5;C14ORF28;TASP1;LONRF1;CPSF4;CPSF7;HELQ;CPSF3;HELZ;CAMSAP3;DIAPH2;DAP;DIAPH3;BAMBI;PXMP2;PXMP4;CRYL1;FGFR4;ZCCHC4;ST7-OT4;DBI;RBM3;DBT;RBM7;OXSR1;RBL1;TMEM5;DNASE2;C14ORF37;TMEM9;RBKS;HIST1H2BM;HIST1H2BO;HIST1H2BJ;HIST1H2BI;HIST1H2BL;HIST1H2BK;NXF1;MUC1;RPS6KC1;POC1A;TYW1;PDSS2;PDSS1;HES1;BUB3;BUB1;HES4;CRYGN;RPS6KB1;CAPN10;ATP13A2;KIAA0907;FSIP1;RBMX;ZFYVE9;ARAF;ZFYVE28;LACTB;IL4I1;ZFYVE27;TYW5;TYW3;ZFYVE21;GAPVD1;SCAMP1;EML1;HSPG2;EML2;EML6;ZFYVE16;PRKAR1A;ZFYVE19;SNORA26;SNORA24;RBCK1;SNORA21;CGGBP1;LOC148413;SDR39U1;THY1;HSPH1;PRKAR2B;PRKAR2A;SNORA57;RSU1;EXPH5;MCTS1;EDEM3;NGFR;GLYATL1;PMM1;PMM2;EDEM2;NETO2;PTRHD1;CS;DCHS2;SNORA44;ARF3;ARF4;SNORA84;SNORA81;HEXB;RPLP1;HEXA;RPLP0;QPRT;ECSIT;AACS;IKBKB;TUBA1C;TUBA1B;NIPBL;TUBA1A;SNORA78;IKBKG;APPL2;C11ORF24;APPL1;IKBIP;ARG2;ACTL6A;NIPA1;SIRT5;NIPA2;HEXDC;SIRT2;SIRT3;F5;GPRC5B;RILPL1;CDC42EP4;ADSSL1;CDC42EP2;PICK1;FLJ22447;GPRC5C;DLD;FH;STAU2;C11ORF49;PMS2;STAT6;PMS1;C11ORF65;MDH1;GK;MDH2;STAT2;STAT3;TTLL6;TTLL5;TTLL4;TTLL3;SERBP1;UBAP1;UBAP2;TTLL9;C11ORF57;HDDC2;CCNT2;CCNT1;UBE2D4;C11ORF71;UBE2D3;MUM1;HDDC3;PMPCB;C11ORF68;PPP1R16B;C11ORF84;IK;KHNYN;C11ORF80;VPS33A;VPS33B;UBE2E2;RBX1;RBMXL1;NSMAF;C11ORF95;PFKFB4;TUBGCP2;ARL3;LOC100506804;ARL1;ARL2;NTPCR;TNFRSF11A;RAP1GAP;BCL2L12;SBNO2;BCL2L11;SOCS1;CPAMD8;PMVK;LOC100506801;SOCS7;BCL2L14;MDN1;SOCS4;SOCS5;BRPF3;GFPT2;GFPT1;BCDIN3D;TNFRSF10B;ZC3HC1;TFCP2;UST;TUBGCP5;MDM2;FGFR1OP;MDM4;TUBGCP3;TUBGCP4;CNTNAP1;FAM47E-STBD1;ST6GALNAC2;NXT1;PPP1R13B;COX4I1;MRPL4;NGRN;MRPL2;PPP1R13L;DGCR8;DGCR6;LINC00339;MRPL9;SPG11;EID2B;DGCR2;DSP;VPS37C;VPS37D;ARNT;VPS37A;VPS37B;ST6GALNAC3;BDP1;ST6GALNAC4;PPP1R12C;DTL;LINC00324;RNFT2;LRP1;FAM24B-CUZD1;LRP5;KATNB1;HSD17B14;LRP4;HSD17B12;LRP2;HSD17B11;RNFT1;LRP6;MIEN1;KATNA1;PCBD1;PCBD2;CNNM2;AAMP;METAP1D;DUT;BAIAP2;BAIAP3;PC;PABPC1L;SPG21;LRR1;ULK4;TONSL;UBE2L6;TXNDC12;GCC2;TXNDC15;TXNDC16;NUBP1;TXNDC17;NUBP2;UXT;BAIAP2L1;BCAP29;CCNL2;ACAD11;ACAD10;EPHB4;ENTPD5;ENTPD6;VWA5B2;MDS2;ULK3;ULK1;LAP3;PEX11G;EPHA1;MMADHC;EPHA3;EPHA2;PAXIP1;SUPT4H1;PIK3R4;PIK3R3;PIK3R2;MST1R;RTF1;ART5;UBE2J2;OSGEP;UBE2J1;DHX30;DHX33;SPATA5L1;DHX34;PCBP4;MIER3;LARS;DHX35;PCBP1;MICAL1;MIER2;ARSK;MIER1;SWI5;DHX38;DYM;RCE1;RAB11FIP2;N4BP3;RAB11FIP3;N4BP2;N4BP1;ZBED4;RAB11FIP5;ZBED3;RCC2;MICAL3;MICAL2;URGCP-MRPS24;DHX29;CETN2;CETN3;IKBKAP;PCSK7;SLC7A11;WASL;PCSK4;IMMP2L;C14ORF1;C14ORF2;STBD1;HYAL3;DHX15;AASS;WARS;NCOA5;STARD3NL;NCOA6;NCOA3;MRPS2;MRPS7;MRPS6;MRPS5;ENAH;IMMP1L;MRPS9;BANK1;G2E3;NCOA7;CRELD1;CRELD2;IGHMBP2;NEDD9;NEDD8;CRIP2;CRIP3;ARVCF;SAMM50;LOC286059;FAM172A;SCAND1;BCAP31;GCH1;YIPF2;YIPF3;YIPF4;CRIPT;UBE2G1;UBE2G2;NEDD1;CCNG2;YIPF6;FAM171B;TARDBP;MAD2L1;RTKN;BCCIP;KLHL32;CCND2;CCND1;FAM174B;BANF1;PDGFRB;HFM1;CYBA;CCNE2;FAM173B;CCNE1;DKC1;FAM173A;UBE2V2;KLHL18;RTN2;NDRG3;KLHL11;KLHL12;NDRG2;RTN4;TAF5L;CCNB2;CCNB1;CYC1;KLHL25;KLHL26;ECD;CRIM1;KLHL22;NFXL1;KLHL23;KLHL24;KLHL20;RCL1;GCLC;APPBP2;PQLC3;FAM175A;PQLC2;STT3A;TAF4B;CYCS;GCLM;YWHAB;CHD9;CHD8;CHD3;MEA1;UBE2Q1;SFR1;GATAD1;EED;GLRX5;TBC1D8;DARS2;ABHD14B;VTRNA1-1;CCNA2;RCN3;TBC1D1;TBC1D2;RCN2;PSRC1;TBC1D4;TBC1D7;WHAMMP3;LOC150776;PNKP;RRBP1;ACVR1B;TAF1B;TNKS2;TAF1C;TAF15;TAF13;SWT1;TAF10;TAF11;LRWD1;ACVR2B;ACVR2A;CHFR;PNKD;FAM179B;ASB8;ASB6;ACIN1;ASB3;RPL26L1;ASB1;PNMT;RPL30;RPL32;TMEM200B;DPY19L2P3;MAML1;RPL31;RPL34;THYN1;ABAT;GCSH;GPR176;ADNP2;RPL38;ANKS1A;RPL39;MED1;WSB1;WSB2;RPL23;MED8;ANKHD1-EIF4EBP3;IFT80;AARSD1;DKK2;RNF123;IFT88;RNF126;IFT81;GPR161;RPL24;RPL27;RPL29;RPL28;UBA52;RNF122;RNF121;NEDD4L;SLAIN2;VPS26A;VPS26B;PNPO;GSDMD;CHKB;CHKA;PNO1;TMEM192;SLC16A13;GPR137C;TMEM198;TMEM199;FA2H;CPEB1;CPEB3;CPEB2;CPEB4;MEI1;ELL;TMEM186;RNF157;TMEM189;LOC100288069;ENSA;GPR137;LDLRAP1;EMD;ZC3H10;SLC2A13;SLC2A12;TACR1;TMEM173;TMEM175;TMEM177;AFTPH;RNF169;SLCO4A1;CCDC90B;ENG;RPL10;RPL12;TMEM160;TMEM164;TMEM165;RNF135;TMEM168;TMEM169;RNF139;CHN1;RPL13;RPL15;RPL17;RNF130;ANKRD50;RPL19;GPR157;SNORA71D;TIMMDC1;TMEM154;RNF146;ERP44;NMNAT1;ABI2;MSRB2;RNF141;ANKRD39;ANKRD37;LINC00265;ANKRD36;RNF19B;ZFP30;ANKRD31;MEN1;RNF44;ANKRD49;FAM24B;CYS1;LOC100289361;C6ORF141;RNF40;RNF41;CLIP2;CLIP1;MELK;SYPL1;ZFP41;NHP2;ERF;ANKRD40;ERH;PHPT1;ANKRD17;IQCA1;CALCRL;ANKRD16;ABHD6;ABHD5;HMBOX1;TBXA2R;ESD;ABL1;RNF170;ANKRD10;ABL2;ANKRD28;ESRRA;ANKRD26;ANKRD27;GPR108;LINC00271;LSM1;ASNS;LSM5;C6ORF120;PALB2;CNOT4;CNOT6;MIR1207;LSM7;CNOT7;CNOT1;ZFP62;CNOT2;CNOT3;TADA3;ZFP64;RNF182;TADA1;GPR107;EIF4G3;RNF187;EIF4G1;RNF11;EIF4E3;SFT2D3;CALCOCO2;LOC143666;NAGPA;RPL7A;C6ORF106;DNMT3B;C3ORF52;PDDC1;GRASP;EP400NL;PDCD6IP;DNMT3A;RANGAP1;PTBP2;ZFP90;PTBP3;ASPM;LOC642361;ESRP2;ESRP1;SNRPA1;EIF4E2;SFT2D2;SSX2IP;LINC00240;RNF32;SMARCD1;RNF34;WBP2;RNF38;WBP4;C3ORF38;RBBP4;PUF60;RBBP5;ANKAR;RBBP8;RBBP7;C3ORF33;WASF1;WASF2;LINC00235;FDXACB1;SMARCE1;ERVMER34-1;RNF24;TXNRD2;TXNRD1;RNF26;PNRC1;PNRC2;RHEBL1;MMACHC;TRMT61A;TRMT61B;ERVK13-1;LOC283922;FAAH;VIPR2;GEMIN8P4;SCARNA2;RAPGEFL1;GOLGA2;GOLGA3;GOLGA5;GOLGA1;ZFPL1;MCCC2;MCCC1;AFG3L2;RRAGA;CARHSP1;COX7A2L;RRAGC;RRAGD;AKAP9;LACE1;GUF1;VDAC3;VDAC2;VDAC1;ZFPM2;ANKRA2;ZFPM1;BEX4;NECAB3;TSHZ3;TRMT2A;CD99L2;TRMT2B;GMCL1;HIST1H3A;HIST1H3F;HIST1H3H;HIST1H3I;FADD;HIST1H3B;TRMT1L;HIST1H3E;ZRSR2;HIST1H4L;STK11IP;SIAH1;SLC33A1;ACADSB;UBAC1;CCDC88B;CCDC88A;STAG1;CDAN1;GOLGB1;HIST1H4H;HIST1H4I;HIST1H4J;TRMT11;ALDH18A1;HIST1H4C;HIST1H4D;ITM2C;CLIC4;CLIC3;FASTKD1;SH3KBP1;FAF1;FAF2;OLA1;ZBTB8OS;ANKRD9;GUK1;GNPNAT1;DLAT;ANKRD6;RSPRY1;PRMT6;MAP4K1;PRMT5;ATP6V0B;MANBA;PRMT7;PRMT1;STRBP;LINC00173;PRMT3;RPUSD4;BBS10;POC5;BBS12;RPUSD1;B3GNT5;FRG1;RPUSD3;B3GNT4;FAM20B;STRAP;ALDOC;SGK3;KPTN;UMPS;ALDOA;SGK1;LINC00167;ATP6V0C;MYCBP;SLC20A2;RPS10-NUDT3;AKAP8;AKAP7;AKAP2;AKAP1;SHOC2;MAP4K3;FAH;LBX2;PDXDC2P;TOMM7;FAU;TOMM5;TOMM6;TJP2;PMS2P5;POGK;PMS2P4;ARID4A;CIB2;ARID4B;TMEM140;TMEM141;MANEA;TMEM143;FBL;POGZ;NUSAP1;TMEM14B;TBCCD1;ANGEL2;PAM16;ARID5B;TMEM131;TMEM134;TMEM135;TBL1XR1;RGS9BP;ILVBL;TMEM138;RPL7L1;FAM185A;ELMO1;PMS2P3;PMS2P1;RELL2;STAM2;PDE9A;H6PD;DNAJC24;DNAJC25;DNAJC27;NID2;DNAJC28;SDCBP;FAM188A;TMEM127;PODXL;TMEM129;DNAJC21;STAP1;ZC3H18;ATP6V1H;FOPNL;ZC3H13;ZC3H14;ZC3H15;ATP6V1F;DNAJC19;HSPA9;HSPA5;HSPA4;PTCH1;EPHX2;EPHX1;DNAJC11;DNAJC13;BFAR;DNAJC14;HSPA2;DNAJC17;DNAJC18;DLG1;FER;DLG2;DLG4;TMEM117;DNAJC10;CLASRP;NFKBIE;NFKBIB;MCTP1;HSPB1;FRMD6-AS1;ELAVL2;DHTKD1;SGSH;POLB;TMEM101;ALDH2;ZC3H7B;ENOSF1;TMEM107;NFKBIZ;HIST1H1E;POLI;POLK;GUSB;POLE;HIBCH;POLH;HIST1H1C;ARID1B;LATS1;LATS2;EHHADH;RNF207;CHMP3;PDE5A;CHMP6;FAN1;CHMP5;RGS17;RGS14;POLDIP2;POLDIP3;POMP;DBF4B;STRN4;STRN3;HSPD1;SLC22A18AS;NRIP1;PDE6D;CLASP1;CLASP2;PTCD3;POLQ;ATE1;PTCD1;PTCD2;POLM;ZFC3H1;DTNBP1;LCA5;ARID3A;ARID3B;HSPE1;MEIS2;SH3YL1;LTBR;ATF1;ATF2;POP7;POP1;ATP5C1;ACCS;F11R;NOC2L;LOC642846;NDST2;ATG3;ENDOG;HDGFRP3;HDGFRP2;FRS3;CD2AP;C19ORF60;RABL3;THAP7-AS1;FAR1;CCDC169-SOHLH2;ATF7;LOC100131496;ATF5;ATF4;CDCA2;CDCA3;FLVCR1-AS1;CDCA4;CDCA5;CDCA7;C12ORF60;C12ORF66;C12ORF65;CIAO1;EPB41L5;EPB41L2;LOC100507053;PIP5K1B;PIP5K1C;ATG7;ATG5;FUCA2;LOC642852;MAGOHB;VANGL2;QARS;FASN;C19ORF47;C19ORF44;C19ORF48;ACHE;MTMR10;MTMR12;C12ORF43;PANX1;SMPD3;SMPD2;CHAF1B;ATIC;SMPD4;SMPD1;TCP11L1;NINL;ENOPH1;LIN52;PCMTD1;SPHK2;SPHK1;EPS15L1;FOS;SLC7A6;SLC7A8;C19ORF25;C19ORF24;LOC100268168;NUP62CL;SAMD8;ELOF1;WRB;NIP7;ATP5A1;ATL2;DLST;NOC4L;SLC7A1;WRN;FAM201A;CNPY4;MFN1;MFN2;FPGT-TNNI3K;SAMD1;P4HTM;SAMD3;GOLM1;TRAPPC10;C20ORF194;C20ORF196;FAM200B;RABIF;TTC30B;SLMAP;YPEL1;YPEL3;LIMS1;YPEL2;SLC27A1;PLOD3;FRY;HHAT;CEP250;BNIP3L;EIF1AX;RAD21L1;FST;CNPY2;CDC25C;CDC25A;ACLY;TPST1;SLC27A3;SLC27A4;FTL;FTO;SHC4;DLX1;SHC1;FAM206A;LOC652276;LIN7C;LIN7B;HSP90B1;CORO1C;C1ORF228;EIF1AD;EIF4EBP1;EIF4EBP3;FUK;FUS;C1ORF220;FUZ;CORO2A;NDC80;C1ORF216;DMXL1;DMXL2;TSPY26P;ACO2;NIT1;SHBG;NIT2;MCFD2;LRGUK;AKAP8L;FAM208B;TSPAN12;CDC73;HHEX;C6ORF226;ACP5;ACP2;ACP1;CEP290;UBE2F-SCLY;EIF5B;APAF1;COMMD10;ATRX;TMBIM4;LCOR;FXN;RCHY1;TSPAN31;TGIF2-C20ORF24;KCTD20;KCTD21;ATXN1L;C6ORF203;FSD1;PCDH1;NTRK1;MARCKSL1;CIZ1;TTC39C;REC8;TTC39B;MCM3AP;EIF3M;TSPAN13;EIF3K;EIF3L;EIF3I;TSPAN17;EIF3J;EIF3G;EIF3H;STUB1;ATXN10;RECK;EIF3D;EIF3B;LTV1;SMARCAL1;NUDT1;NUDT2;NUDT5;NUDT6;ACTB;NUDT3;IL27RA;CDC20;LOC63930;CDC23;CDC26;PPAT;CDC27;EIF2D;EPC2;EIF2A;MFSD2A;ATP6V1G1;CTRB1;CIRBP;CDC40;MFSD10;CDC34;KCTD10;PPA1;KCTD13;KCTD11;CD226;TRIB3;EIF1B;KCTD15;FBF1;LPAR2;OMA1;CDKN2AIP;MBTD1;PPCS;XRRA1;ANKRD20A5P;CEP192;ATP6V1C1;STAT5A;BSDC1;RAB27A;NTAN1;IFFO1;BMS1P4;AIMP1;AIMP2;ALDH6A1;IGSF9B;CD200;SUGP2;SUGP1;DHRS12;DHRS13;DHRS11;SNORA14B;ACY1;ZNF321P;RAB22A;SH3RF1;B3GNTL1;AKAP13;AKAP10;EPG5;SPTAN1;PBRM1;PRORSD1P;GAA;SYN2;GAK;GAN;DMC1;SNORA16A;RELA;RELB;MGAT3;MGAT2;FXYD6-FXYD2;PNPLA7;GCA;VEGFA;NUDT9;NUDT7;NUDT8;PNPLA3;CCNYL1;PNPLA6;KIAA1958;SRP19;ZFAND4;ZFAND3;ZFAND6;ZFAND5;ZFAND1;UBE3B;SRP14;GEN1;UBE4B;SHQ1;SHPK;PPIF;ANKS6;PPIH;PPIB;RPP25;PPID;SIDT2;CACNA1C;HIGD1A;TMEM241;TMEM242;CACNA1G;NCKIPSD;SYCE2;SNTG2;PRR5-ARHGAP8;DHRS7B;UBE2F;SYT5;UBE2C;RPP40;HIGD2B;TJAP1;MANBAL;SYT6;GGN;HIGD2A;TMEM232;UBE2W;TMEM234;UBE2S;CCPG1;TMEM237;UBE2T;BHLHE40;UBE2O;MANSC1;MXD1;UBE2K;MXD3;MXD4;RERE;PHTF2;CUEDC2;NGLY1;ADAR;PHTF1;TMEM220;ADAL;TMEM222;TMEM223;RASGEF1A;RASGEF1B;DACT3;MAN1A1;GET4;SNTA1;TGIF1;TGIF2;EPN1;EPN2;TMEM214;DPPA4;RER1;TMEM216;ATP6V1B2;TMEM219;AGPAT5;ANKS3;RAP1GDS1;AGPAT2;AGPAT4;ADD2;GK5;TMEM201;MKNK1;TMEM206;C19ORF73;TMEM209;ARFGEF1;ARFGEF2;SSRP1;SLC50A1;KRAS;SUGT1;GLA;ANKLE2;ANKLE1;EMBP1;EPRS;NYNRIN;CDK5RAP1;AP1S2;AP1S1;AP1S3;CDK5RAP3;CDK5RAP2;MAP1S;REV1;SCRIB;TMX2-CTNND1;GTPBP2;GTPBP4;PPIEL;ANAPC13;SEH1L;CTBP1;RPS4Y1;GNS;ANAPC10;ADH5;ANAPC11;LDHB;BARD1;GRTP1;SNAI3;IRF2BP1;FOSL2;FOSL1;ADI1;TOLLIP;PPT1;SNAI1;MMS19;GMEB1;GMEB2;ARPC1B;ARPC1A;TIMP2;TEAD1;TEAD2;LOC100133985;SHPRH;LOC148709;TERF1;TERF2;FAM210B;NCOR2;TAF6L;FAM210A;NCOR1;GRN;CDC123;SGMS1;TIMM9;NDUFA4L2;FAM214B;FAM214A;SCAF8;FAM213B;TP53TG1;ORAOV1;YTHDF1;GSN;YTHDF3;GSS;SYNJ2BP;SCAF1;FAM212B;FAM212A;CYP20A1;NUCB1;TMEM39B;RAB3B;ANKRD13C;OXNAD1;TXNL4B;RAB3A;ANKRD13D;PLXND1;RAB3D;AUP1;RPL10A;CDC14B;PROSC;SLC39A9;SLC39A6;SLC39A8;TXNL4A;SLC39A1;SLC39A3;PCDHAC1;RAB2A;RAB2B;TLE2;SUPT16H;TLE1;CEP135;HARBI1;VRK1;VRK3;TLE6;RAB30;ILF3;DMWD;MYLK-AS1;RAB35;AAGAB;SNRPE;SNRNP25;ADNP;SNRPC;CSNK1G2;SNRPB;CSNK1G1;CEP104;BRSK2;SLC26A2;RAB5C;FAM114A2;HSPBP1;KIAA0556;TTC21B;PLXNA2;SRGAP3;RAB6A;SRGAP1;AP1M1;PLXNA3;EIF2B5;EIF2B3;RAB4B;EIF2B2;LPP-AS2;SEC16A;MAFG-AS1;LRFN2;SLC7A6OS;P4HA1;PLEKHM2;RAB5A;PLEKHM3;SLC26A6;WDR1;WDR3;WDR4;AP1G2;AP1G1;PIP5KL1;SCRN2;WDR5;TLK2;WDR6;CEP170;WDR7;EIF2B1;TTC23L;PLEKHG3;RFC3;ADSL;RFC4;RFC1;RFC2;TFDP1;TFDP2;CATSPERG;MTFR1;PLEKHH3;MTFP1;FBXL20;RAB20;MSTO1;RAB26;RAB23;P2RY1;RAB28;RFFL;PLEKHH1;PPIL1;RNGTT;CEP152;FBXL17;FBXL18;FBXL13;GFER;P2RX6;P2RX5;SNRNP40;P2RX4;PSAT1;RAB15;KIAA0586;RAB12;RAB13;RAB18;TLL2;SNRNP48;PPIL3;PPIL4;PPIL6;TNRC6B;PANK3;TRAF3IP2;PANK1;FCF1;CISD2;MIR663A;CISD3;ZNF204P;KAT5;RPL36AL;C10ORF128;LONP1;DZIP1L;KAT7;SEPHS1;SIL1;ATP5SL;IL15RA;ATP6V0E1;ESCO1;KRT8;AP1B1;AP1AR;MAPK8IP3;MAPK8IP1;C10ORF111;KARS;SIK1;SIK2;DNA2;ATP6V0D1;SPTBN5;FUT10;HTATSF1;LOC100126784;TP53BP2;ATP6V0A2;TP53BP1;CCR10;SPTBN1;ATP6V0A1;SETDB1;SETDB2;PYCR1;PYCR2;VASN;C10ORF131;LOC81691;FUBP3;SIM2;CD320;TOP2A;TOP2B;COL18A1;GFM1;HIP1;GFM2;ZNRF2P1;CITED4;ZFAND2B;NKAP;LIMD2;LOC285074;SH3PXD2A;SH3PXD2B;RALGPS1;GABPA;RAB8A;RALGPS2;TOP3B;VAV3;TOP3A;CBFA2T2;RENBP;VAV2;CDCP1;ALDH5A1;TLR9;CD302;TLR5;VGLL4;TLR3;RAB7A;ZNF3;RFNG;ZNF8;NKD1;ZNF7;PSMC3IP;KIAA0513;LIMA1;HIRA;KIAA1841;UBTD2;UBTD1;APBB2;SPTSSB;SPTSSA;APBB3;HDX;SH3BGR;MYEF2;SORBS1;RAB11A;RAB11B;CAPZA1;CAPZA2;RAB9A;APBA3;TATDN3;TATDN1;TRAPPC12;TRAPPC11;TMEM38A;NANOS1;SZT2;TRAPPC2L;SHISA5;ALG13;SHISA4;ALG11;C2ORF15;PRPF4;PRPF6;FANCD2;HGS;HRASLS5;PRPF8;EFNA4;RPRD1B;RPRD1A;POU2F1;RHBDD2;CRLS1;EIF2S1;EFNA1;SEPSECS;EIF2S3;PI4KA;MAP6D1;PI4KB;DYNLRB1;AVEN;C2ORF42;MEGF11;SOWAHC;ATP5G3;HAPLN3;ATP5G2;ATP5G1;SIX4;PPP2R5E;SIX5;MCF2L;RNU4ATAC;RHBDF2;PPP2R5B;PPP2R5C;ATP5F1;DNM1;DNM2;CETN4P;DNM3;TRAPPC6A;RASA1;RFT1;DNLZ;SKIV2L2;C2ORF69;ETFDH;RASD2;MAPK9;RNF113A;MAPK7;PPP2R3C;LEPROTL1;MAPK1;MAPK6;MAPK3;C2ORF76;TMEM30A;QPCTL;LIMK2;LIMK1;HN1;PPP2R3A;WEE1;C5ORF22;TDRKH;SNORA6;MAPKBP1;C5ORF24;PGAP1;SNORA9;PGAP3;GHITM;LSM10;ZNF826P;XYLB;C5ORF15;RFX3;HDHD2;HDHD3;SEPT7P2;RFX7;RFX4;RFX5;UQCRC1;UQCRC2;HPD;NYAP1;HPN;C5ORF49;NCAPH;CYB5R1;CYB5R4;CYB5R3;MYO6;C5ORF42;MYH7B;PRRT3;C5ORF34;EXOC6B;C20ORF27;SNUPN;SNORD2;C5ORF30;GPR19;LRRC34;HSPB11;SH3BGRL3;UPF2;LRRC47;LRRC45;C5ORF56;LRRC49;MYOF;LRRC40;MIR1539;PTGR2;LRRC41;VAMP8;C20ORF96;CKS2;PELI1;PGAM5;VAMP4;C5ORF51;VAMP5;LYPLAL1;VAMP3;LRRC14;KANK2;KANK1;PELI3;HTT;AXDND1;GGA2;MIR1538;TCOF1;LOC220729;MICALL2;LEO1;ANO10;RNASEK-C17ORF49;RABAC1;EXTL3;YKT6;SRSF11;LRRC23;LRRC24;LRRC29;ANKRD30BL;SMAGP;LRRC27;LRRC20;BYSL;LETM1;RPL22L1;HSD17B7P2;GPR63;GPR62;RUVBL2;KIAA0895;RUVBL1;LEPR;EPM2A;AGTPBP1;ANAPC7;AKR1E2;SLC9B1;SAP30;FTSJ3;LOC100131655;OLFM2;FRMD5;TXLNA;SLC9A7;FRMD8;SLC9A8;MRTO4;MAPKAPK2;ANAPC4;MAPKAPK5;ANAPC1;KANK3;ANAPC2;LRRC58;LRRC57;UBFD1;SLC9A1;HYI;SLC38A9;SLC38A3;LRRC61;B3GALT6;LY75-CD302;NFKB2;GGCT;GNL3L;UBLCP1;GGCX;NFE2L1;SLC25A1;CALR3;LECT1;LOC100287015;ATP7B;PMEPA1;ERC1;UPP1;DNM1L;CTNNBL1;DDOST;QTRT1;SEC22B;SLC25A5;SLC25A4;SEC22A;GTF3C1;GTF3C2;RUSC1-AS1;SEC23A;GTF3C5;PPM1L;GTF3C6;PPM1N;PRCC;PPM1H;PPM1J;PRCP;PPM1D;PPM1E;PPM1F;PPM1G;TP53INP2;TP53INP1;SAP18;BEND4;LRRC8D;D2HGDH;LRRC8A;ATP9B;SH2B1;BEND6;CYB5B;SLC12A2;CYB5A;SEC24B;SLC12A4;SEC24A;MBOAT7;NICN1;PRRX2;LOC100287042;LYSMD2;MBOAT1;MBOAT2;LYSMD1;RPL23A;LYSMD3;MCOLN1;TPD52L1;TPD52L2;ATOX1;USH1G;PRC1;TTTY14;TTTY15;SEC24D;SEC24C;AHCYL2;PLEKHB2;TMEM41B;ZAK;PREP;JMJD1C;IFI30;CYB5D2;CCAR1;CYB5D1;RASSF4;TMEM56-RWDD3;SLC12A7;SLC12A9;PAQR4;PAQR3;IMP4;EREG;C7ORF49;STX1B;C7ORF43;PPP1R3E;PPP1R3D;CD2BP2;PREB;UPRT;STX1A;ATP5S;L3MBTL1;PPP1R37;PPP1R36;PPP1R35;ATP5J;ATP5I;C7ORF57;ATP5H;BRCC3;ATP5O;ATP5L;ZMPSTE24;ATP5B;PGBD2;C7ORF50;TSPAN9;ERI1;TSPAN6;ERI2;ATP5D;ERI3;TSPAN4;PPP1R26;XRCC6;XRCC4;XRCC5;XRCC2;XRCC3;RASSF7;RASSF8;XRCC1;ERAL1;RPL27A;ID1;PAF1;CALM3;ANKRD18B;ANKRD18A;KIAA0825;INTS12;INTS10;KIF14;SECTM1;AKR1B1;MIA3;AP2A1;KIF11;IDE;BRCA1;BRCA2;KIF15;ARIH2;QSOX1;KIF1B;QSOX2;ARIH1;NDEL1;VKORC1;GRIPAP1;FLJ10038;KIF24;KIF22;ZFY;KIF27;CFL1P1;STX12;DERL3;STX18;XIAP;TXLNG;DERL2;C7ORF13;PRKX;EXOSC7;EXOSC6;EXOSC5;PAK1;EXOSC4;RXRA;EXOSC9;EXOSC8;EXOSC3;EXOSC2;PAK2;EXOSC1;PAK4;TSNAX;PLEKHA1;PLEKHA2;RFTN1;C7ORF26;PLEKHA5;MIB2;C7ORF25;PLEKHA3;MIAT;PLEKHA7;PLEKHA8;MIB1;RGP1;DPY19L3;DPY19L4;NPHP3-AS1;ERCC6L;FHOD1;WWC2;WWTR1-AS1;RGS5;PPME1;KIF5C;KHSRP;RGS9;G6PD;DIMT1;SSU72;DOK1;PLA2G16;TMX4;DOK4;TMX2;TMX1;MZF1;LOC441242;PSMD10;TMED10;PSMD11;PSMD14;PSMD13;YTHDC2;SEL1L;PSEN1;DBIL5P;KIF3B;DEAF1;ISOC1;CAMTA1;NPHP4;CAMTA2;KIF3C;ISOC2;FDPS;PRNP;GGT7;PHF10;VTA1;DOLK;CLK4;KIF4A;PHF13;PHF19;GSK3A;PRR7;PRKCSH;MAST2;ILK;TRIAP1;AFF3;AFF4;C7ORF73;TIMM17A;MLST8;TIMM17B;CNPPD1;HSDL2;HSDL1;NCBP2;MASTL;C12ORF4;LMBRD2;EAPP;PAOX;TMEM45A;PARG;CLN8;AURKB;CLN6;PARL;AURKA;CLN5;ATOH7;PDLIM2;CLMP;MAT2A;KTN1-AS1;PDLIM5;PDLIM7;MBTPS1;MIIP;U2SURP;MAPK11;R3HDM4;CHPT1;R3HDM1;CLPB;IPP;CHKB-CPT1B;FDXR;DIP2A;DIP2B;ISY1-RAB43;ACOT9;ACOT8;ACOT7;LOC389765;SYTL1;CD3EAP;SOX12;PASK;SYTL3;NISCH;DYNC1LI1;DYNC1LI2;BIN3;HOXB9;BIN2;BIN1;PRR19;HOXB4;YME1L1;COMMD3-BMI1;HOXB2;PRR12;DUS3L;PRR11;HOXB7;PRR14;PRR13;MAPKAP1;HSPA4L;C1ORF198;SKA3;SKA1;SKA2;S100A13;HOXC5;SERPINH1;HOXC4;DNAJC25-GNG10;KIAA0319L;HOXC6;SIVA1;MAD2L1BP;MTHFS;INO80;FAM160A1;GLUD1;FAM160A2;NPLOC4;TRIP6;RAD17;DUS1L;SERPINI1;CDC42SE2;CLTC;CLTB;SRP54;CYB561D2;TRIM8;LFNG;ING4;ING5;ING2;TRIM7;CSRP2;ING3;CSRP1;TRIM2;SPIN1;TNKS1BP1;AP3S2;AP3S1;SERPINB1;MIOS;HSBP1;PAWR;ARHGAP5-AS1;NUDT16L1;SERPINB8;BACE1;ITPKC;INF2;IVD;ITPKA;CTDP1;HSPA14;HSPA13;TM9SF4;TM9SF3;SRP72;METTL7A;WWOX;GTF2H1;SRP68;GTF2H3;GTF2H5;MZT1;ADAT2;KTN1;TM9SF2;TM9SF1;LPCAT4;LPCAT3;CYB561;GHDC;SEMA5B;TOR2A;ATP8A1;CLSTN3;RTKN2;CLSTN1;BZW2;PYCARD;SMARCAD1;GYG1;STK32C;TPD52;SEMA6C;TOR3A;GTF2F1;GTF2F2;C1ORF123;C1ORF122;RALGAPB;ADAM9;ADAM8;ANKRD36B;METTL2B;DNMT1;SEMA7A;FECH;METTL2A;RHOBTB3;ITPR1;ITPR2;RASAL1;ITPR3;GTF2E1;C1ORF112;C1ORF106;PITRM1;C1ORF109;SKIL;ATP8B3;ATP8B2;TNK2;CEP350;TOR1B;C1ORF101;SCCPDH;GON4L;RHEB;RAD9A;SERINC4;LMBR1L;ANKRD33B;PSCA;C1ORF174;METTL12;LOC100499484;METTL14;METTL13;OPA1;OPA3;PSD3;SLC37A4;METTL16;METTL15;METTL18;ELAC2;ELAC1;PAPD4;NIPSNAP1;PTP4A1;METTL23;METTL22;C1ORF159;PAPD7;RPL37A;DAGLB;GTF2A2;UNC93B1;SEMA3A;RPL36A;SEMA3F;JAKMIP1;DPCD;JAKMIP2;AP3M1;P2RX5-TAX1BP3;CTNNAL1;SEMA4B;CDC42BPG;SEMA4C;ADRM1;RPL35A;SEMA4F;CDC42BPB;CDC42BPA;TPCN2;RAD52;RAD50;RAD51;SH3D21;ESF1;CMAS;HSF2BP;ANTXR2;ANTXR1;CCT6B;SAP130;CHAC2;CHAC1;SKP2;SKP1;TIPIN;SLC11A2;BOLA1;BOLA3-AS1;CMBL;ZPBP;GBGT1;BOLA3;GRWD1;WDPCP;LLGL1;LLGL2;RWDD2A;HKR1;MGST2;PTDSS2;PTDSS1;SGPL1;PRRC1;MARC2;DPH3;DPH5;RPL39L;SRPK2;TMEM50A;INSR;TMEM50B;SENP3-EIF4A1;CCT6A;SESTD1;GKAP1;INVS;DAZAP2;HBS1L;FEN1;HILPDA;GYS1;ZMYM1;RPPH1;EPB41L4A;ZMYM3;NKIRAS1;ZMYM4;NKIRAS2;ZMYM5;ZMYM6;CAMLG;NME2;NME3;NME4;AP3B1;TUBG2;UCHL3;RHOD;UCHL5;NME1;RAD51D;NME6;NME7;RHOV;DNASE1L1;TUBD1;UQCR11;UQCR10;RAD54B;KIAA0754;ANKMY2;RAD54L;LCMT2;LCMT1;RANBP2;SUZ12;RANBP1;C1GALT1;AP3D1;TUBE1;RSL1D1;SLMO2-ATP5E;R3HCC1;RAB3GAP2;B9D2;GOLT1B;GOLT1A;ESPN;CMIP;SYDE2;SYDE1;BASP1;LOC339529;PSPH;KCTD3;PDIA5;KCTD6;KCTD7;DPM1;KCTD9;DPM3;TIPRL;CMPK1;LRIF1;BTF3L4;ARHGAP19;ARHGAP18;ARHGAP12;DPP3;ARHGAP22;ARHGAP21;PDZD4;DPP7;DPP8;DPP9;CASKIN2;MARK4;MYH10;MARK2;PDZD7;SMAD2;RAP1GAP2;SMAD4;SMAD3;ALYREF;ASPSCR1;IFT122;ARHGAP26;SMAD6;SMAD5;ESR2;TDRD3;NMRAL1;SMAD7;ARHGAP23;ARHGAP33;ARHGAP31;TP53I3;DNMBP;EBPL;MAN2B1;PAN3-AS1;MAN2C1;PSTK;URB2;URB1;TRNAU1AP;ARHGAP10;ITGB1BP1;TMEM55A;LOC100294362;MOSPD2;MTIF2;TOB2;UACA;NT5DC1;JPX;ERBB3;NT5DC3;ROMO1;BPNT1;NCAM2;LRIG2;S1PR5;RWDD1;RWDD3;RWDD4;NEGR1;NAP1L1;FMNL3;FMNL2;XPNPEP1;XPNPEP3;SSBP1;SSBP2;SSBP4;ITSN2;JRK;NUP107;IFT172;PWWP2B;ITSN1;SPINT2;TIPARP-AS1;ALKBH3;ALKBH4;KIAA1586;DPYSL5;DPYSL2;ANKFY1;PWWP2A;FNBP4;HEMK1;SAP30BP;CXADR;CACNA2D2;SPINT1;MTHFD1;MTHFD2;ASPHD1;FEZ1;FEZ2;JTB;TCEANC2;ASPHD2;MPPE1;LOC100506178;CLOCK;OPTN;PLBD2;SLBP;SAR1B;TEX22;LOC100630923;DEDD2;PRPSAP1;LOH12CR2;HLCS;LTA4H;HEXIM1;TOE1;HEXIM2;JUN;JAG1;JUP;NCAPH2;EIF2AK1;PBX3;EIF2AK3;EIF2AK2;LNPEP;EIF2AK4;RPL17-C18ORF32;BTBD10;PBX1;FAM111A;NMT2;CRYBB2P1;NCAPG2;SNX13;JRKL;IL18BP;JAK3;DUSP4;DUSP1;IFT140;TEX10;DUSP6;TTC28-AS1;PLSCR1;SDHAF2;AGPS;PAFAH1B3;CHST2;PAFAH1B2;CHST3;ECHS1;SNX32;FAM117B;SNX29;SNX27;TP53I11;ATAD1;CASP8AP2;ATAD5;ATAD2;SNX24;APEX2;SNX21;DCBLD2;MYBBP1A;CCDC9;SNX17;APEX1;SNX14;CCDC6;NCAPD2;CIAPIN1;NCAPD3;AGRN;LGR4;TMEM167B;TMEM167A;LAPTM4B;EFEMP2;DKFZP434A062;UROD;TOM1;PCYT2;CTNNBIP1;FAM118A;ATP11B;ATP11A;FAM118B;PTPRCAP;SRSF6;AJUBA;ARL8A;SRSF9;ARL8B;UQCRB;CREBL2;UAP1;PKMYT1;UQCRH;KIAA1524;KHDC1;AP4S1;KDSR;IP6K1;SAC3D1;IP6K2;UROS;UCKL1;UQCRQ;NOXA1;CLPTM1L;TRIM71;UFD1L;LOC645513;ECE1;ETFA;ECE2;ETFB;AP4M1;KIAA1549;TRIM62;ARFGAP3;ARFGAP1;ARL4A;PCCA;PCCB;ZNF878;TRIM58;ETF1;TRIM59;SMCR8;TNFRSF25;DCTPP1;TNFRSF21;TRIM56;SRBD1;NNAT;TRIM46;E2F1;E2F3;E2F5;UBQLN4;RILP;E2F7;TRIM45;E2F8;SEPT10;SEPT11;TRIM41;MAP1LC3B2;CABLES1;KIAA0232;EFR3B;CABLES2;DBNDD2;GZMM;OCIAD1;TRIM36;TRIM37;TRIM38;ZNF853;ZNF850;TNFRSF6B;C9ORF142;ECI1;RFESD;ECI2;ICAM3;ICAM5;IKZF2;IKZF4;ICAM1;IKZF5;EFR3A;RINL;TRIM28;TRIM24;TRIM25;LOC339807;ARL16;TRIM23;C9ORF135;GIN1;ARL15;LOC646762;SNHG15;SNHG12;SNHG11;SNHG10;ARHGAP19-SLIT1;TRIM13;TRIM14;RIN3;TRIM16;TP53;GIPR;C9ORF163;ACTR3B;MED12L;TTBK2;ACTR3C;ANKRD18DP;SYNGR1;SYNGR2;HLTF;MIR4322;B4GALNT3;DECR2;PCK2;NBEAL1;PTK6;HARS2;PTK2;MED13L;POLA1;POLA2;PTK7;NDUFAF3;NDUFAF1;MON1A;MON1B;SPAG16;HIBADH;AP4E1;LOC100129518;COX7C;KHK;PTMS;PPP3CA;ACTR1A;PPP3CB;ACTR1B;UIMC1;PHGDH;MCF2L2;COX8A;ATPAF2;CTTNBP2NL;TOX4;SLTM;KIT;ARHGEF3;ARHGEF2;ARHGEF7;PTMA;SLU7;ARHGEF6;PCNA;KIAA1324L;COX5B;COX5A;PCNP;SLX4;ORMDL2;ORMDL3;PCNT;SPRYD3;SPRYD4;ORMDL1;KAZALD1;C9ORF116;YIF1A;YIF1B;RIT1;SGSM3;SGSM2;NDUFAB1;ACTR10;NUP188;PRDM5;PRDM1;CELSR2;CELSR3;GNPTAB;FAM3A;FAM3C;PTRF;TMOD1;PCID2;FBXW11;TMOD2;ACOT13;LOC400927;CCNB1IP1;SLFN12;POLG2;COX19;LOC339874;TSG101;NDUFB10;COX16;UBA7;NDUFB11;COX15;UBA6;COX17;NUP160;TIMM50;CNN3;COX11;AUTS2;SUGT1P3;LHFP;PCIF1;TIMM44;AP4B1;AHI1;MKRN2;UBA2;UBA1;RNF103-CHMP3;TTC25;TTC26;SWSAP1;PCTP;TNFAIP1;ZNF670-ZNF695;USE1;TTC27;LTB4R;MKL2;TTC37;GUSBP1;GUSBP2;NUP133;TTC33;TTC31;C4ORF46;ETV1;SHROOM1;SYNGR4;ETV4;ETV5;ETV6;ACOX1;ACOX3;SFSWAP;C4ORF36;C4ORF32;NT5C2;C4ORF33;CYTH3;CAND2;POLD4;CYTH2;CAND1;POLD1;TTC14;TIMM8B;TIMM8A;TTC12;NIPSNAP3A;URGCP;TPBG;BNIP3;SDHAP1;YY1AP1;USF2;SDHAP2;USF1;SDHAP3;TTC17;ERCC3;ERCC1;POLE3;ERCC2;ERCC5;WIPF1;WIPF2;KIAA0141;WDR86;WDR83;SMC5;SMC6;SLC4A2;FAM86FP;C14ORF166;SMC4;WDR87;SMC2;WDR92;ZMIZ1;ZMIZ2;WDR90;NAMPT;SBDSP1;NUP214;WDR74;ARMC9;WDR75;ARMC7;ARMC8;WDR78;FAM86EP;WDR76;WDR77;ARMC2;DEPDC1B;ADCY9;ARMC5;WDR81;ARMC6;HMBS;ARMC4;LIPT2;NUP205;WDR61;WDR62;SAMSN1;ARPP19;FAM86HP;WDR66;FAM171A1;FAM171A2;FAM124B;FAM124A;LOC100128164;POM121C;MIR210;LOC100506083;BLOC1S2;BLOC1S3;LHPP;NDFIP2;NDFIP1;WDR59;WDR53;C14ORF178;WDR54;WDR55;POU6F1;XKR8;XKR9;ARL2BP;WDR5B;XKR6;WDR47;WDR48;PHF20;PHF23;WDR41;WDR45;SMG7;SMG8;FAM127B;LYST;SMG5;WDR44;SMG6;UBL5;UBL7;WDR38;HELLS;WDR36;WDR37;TPI1;WDR31;FAM126B;WDR34;WDR35;FAM126A;KIFC2;KIFC3;WDR27;WDR25;WDR26;C1QTNF9B-AS1;USO1;FAM129A;ADCY3;WDR20;SPTY2D1;FGD1;FAM129C;ADCY5;LOC646903;FGD2;FGD3;ARFRP1;FGD6;SLC17A9;PPP1R7;UBN2;PPP1R8;UBN1;SLC17A5;PCGF1;PCGF6;RSPH4A;PCGF5;TPK1;WDR18;PCGF3;SYVN1;WDR12;WDR13;FDX1L;WDR11;PHF5A;JKAMP;PCYOX1L;N6AMT1;TPMT;TMEM179B;PARK7;IPO7;FGF2;PARK2;EDC3;PPP1CB;EDC4;RIMS2;NPEPPS;IPO8;RIMS3;IPO9;SLC26A11;USP8;USP7;USP5;USP4;TPM2;SWAP70;IPMK;TPM1;USP2;DYRK1A;THOC1;TRAFD1;CHD1L;THOC2;THOC5;THOC7;PYGO2;MORF4L2;ZNF799;ZNF793;IPPK;ZNF791;FAM149B1;GLT8D1;UBR4;SLC38A10;UBR2;HMMR;ORC5;ORC4;ORC6;FGGY;ORC1;UBR7;ORC2;ZNF789;ZNF788;ZNF787;ZNF786;ZNF785;ZNF784;ZNF783;FANCI;OSBPL9;UVRAG;OSBPL8;OSBPL7;AKIRIN1;OSBPL6;FANCM;FANCL;OSBPL3;OSBPL2;FANCA;SLC4A11;FANCC;FANCB;FANCE;FANCG;FANCF;TPP1;LHX4;ZNF775;MAP3K13;ZNF774;MAP3K11;DDX11L2;MAP3K12;ZNF770;UFSP2;KIAA0100;MIR320A;ZNF768;ZNF765;ZNF764;TNPO1;KIAA1429;TNPO3;PAAF1;COA5;ZNF761;PHACTR4;TPRN;ILKAP;PLA2G12A;CTDSPL;ARL2-SNX15;WIPI1;EDF1;WIPI2;SMC1A;TIRAP;DNAJC3;DNAJC1;DNAJC7;NOA1;CTDSP1;MIR4530;PCNA-AS1;NSRP1;LCORL;PLAG1;NOD1;PDHB;COCH;DNAJB2;DNAJB5;ZNF749;DNAJB4;ZNF747;DNAJB9;RPL32P3;MIR4522;HCG11;ZNF740;HN1L;SMOX;RPRD2;DNAJA1;MIR4519;KIAA0101;DNAJA4;ZNF738;MFAP3;DNAJA3;DRG1;DRG2;VEZT;IFITM1;IFITM2;TMEM183A;IFIT3;PDCD2L;RPS15;MIR4469;ZNF846;ZNF845;ZNF844;PDK3;ZNF843;MIR4466;RPS10;PDK2;RPS13;PDK1;RPS12;SNORD58B;PDHX;COG8;SNORD58C;COG7;ARRDC1;ARRDC2;COG4;COG3;COG2;COG1;YOD1;SRRM1;TIAM1;NEIL3;ZNF837;MTHFD2L;ZNF830;MACF1;STXBP3;STXBP4;CSTF3;STXBP2;LIAS;RPAP1;RPAP2;RPAP3;CD79A;SCFD1;CHTF8;WBSCR27;FXR2;PDCD11;PDCD10;MIR4449;WBSCR22;CSTF1;MIR4442;MLEC;STXBP5;TMEM184B;PARVA;TRERF1;RPS26;SMU1;TPX2;RPS25;RPS28;SMTN;ADCK1;ZNF814;ADCK5;RPS21;DCP1B;RPS23;RPAIN;ZCCHC11;AHCTF1;UBXN1;ZCCHC10;C2CD3;C2CD2;ZCCHC17;COIL;ZNF808;C1QBP;UBXN8;MIR3178;UBXN7;UBXN6;ZCCHC24;PARP3;PARP4;STRADA;PARP2;ZDHHC12;PPHLN1;ZDHHC16;ZDHHC17;ZDHHC14;MLF2;RNU6ATAC;C9ORF3;AIDA;ZDHHC20;NOL7;ZDHHC24;NOL8;NOL9;VWCE;GDPD5;NOL6;PPP2CA;PPP2CB;CHRAC1;PDPR;MTHFD1L;PURG;GINS2;AIG1;PDP1;HIST3H2A;MIR4479;F2RL1;MPHOSPH8;MIR3143;NDUFA13;NDUFA11;NDUFA12;ZWILCH;TAMM41;LZIC;COMT;DYX1C1-CCPG1;CCDC28B;CCDC28A;ARHGDIA;CPSF3L;AZI2;RALBP1;LIG1;PUS1;LIG4;VWDE;LIG3;ATP1B3;ATP1B2;ATP1B1;CERCAM;MATR3;DAP3;MRPL45P2;COPA;NOP2;LPP;TCTEX1D2;CDH23;CDH24;SPECC1;DARS;COQ9;COQ7;COQ6;COQ5;COQ4;GRHPR;COQ3;TSGA10;COQ2;BLMH;BRWD1;MIR3184;ZSCAN2;COPE;GPSM1;SLC40A1;FAM86C1;RABEPK;MFSD8;LOC100506023;MFSD5;TOP1MT;MFSD3;TOPBP1;HGSNAT;C14ORF119;IQCE;FAM86B1;RPS3A;LSR;LSS;IQCG;IQCH;SUPV3L1;FCHSD1;FCHSD2;RABEP2;THRAP3;ALDH1A2;COL6A1;AKT1S1;TERF2IP;CDH15;LOC100507346;UBE2Q2P1;PDXK;PDXP;FAM86DP;LIN9;LOC100507373;ERICH1;ALDH1B1;CHSY1;FAM120A;S100PBP;SLC4A8;PITHD1;KANSL3;USP6NL;LIPA;TSEN54;ZDBF2;SAMD14;NSDHL;MPRIP;SAMD10;STARD3;STARD4;STARD9;ROCK1P1;SLC5A6;MIR564;CLNS1A;AKIP1;MCM3AP-AS1;MTMR2;LXN;RETSAT;MTMR9;SLC5A3;OAZ2;OAZ3;HMGXB4;VTI1A;HMGXB3;PPARGC1A;PPARGC1B;VTI1B;B3GALNT2;LYN;HACE1;INCA1;ERLIN1;BBIP1;ERLIN2;SNF8;PCDHGA10;PCDHGA11;MLLT10;UCK2;UCK1;SASS6;NAPEPLD;STAG3L2;STAG3L4;DIS3L;ATF7IP2;HIST2H2AB;HIST2H2AC;PQBP1;EEA1;FLVCR1;FLVCR2;ELOVL1;NSUN4;NSUN2;NSUN3;NSUN7;DYNLL1;DYNLL2;HIST2H2BF;SUMF2;HIST2H2BE;SUMF1;SLC29A3;SLC29A2;RPS27L;STYXL1;RECQL4;RECQL5;C10ORF2;UTP6;ANKIB1;SLC16A1;UTP3;SAMD4A;SAMD4B;GATAD2B;LYRM1;LYRM2;LYRM4;RPL23AP53;ZNF696;PECR;ZNF692;ZNF691;CSE1L;STK11;SLC25A40;FBRSL1;ZNF689;ZNF688;SLC25A42;KPNA5;ZNF687;KPNA2;SLC25A44;SLC16A3;KPNA1;SLC16A5;ZNF682;FOXP4;FOXP2;FOXP1;ACAP3;ACAP2;MAK;ZNF678;ZNF675;KPNB1;ZNF672;RNASEH2C;ZNF670;PEF1;MAX;TROAP;FOXO4;THADA;FOXO3;FHIT;ACAT2;FOXO1;ACAT1;STK35;CLTCL1;ZNF668;HACL1;ZNF664;ZNF660;SRD5A1;SRD5A3;EEF2;FOXN2;MCC;STK25;ZNF655;ZNF653;MCU;POMT2;ARHGAP11A;ARHGAP11B;CELF1;POMT1;CELF6;FOXM1;FSD1L;SUMO1;MDK;SUMO3;SUMO2;IQUB;ZNF646;ME3;ZNF644;ME2;TNFSF12-TNFSF13;ZNF641;SLC25A16;SLC25A15;NSMCE4A;SLC25A17;DBF4;NPC2;ZNF639;SLC25A19;ZNF638;DSG2;SLC25A10;SLC25A12;SLC25A13;FOXK2;LOC646626;SLC25A29;SLC25A28;ZNF629;ZNF628;ZNF627;ZNF626;CDC37L1;ZNF624;ZNF623;SLC25A20;ZNF621;SLC25A25;MMAA;MMAB;MGA;MERTK;TMPPE;SLC25A38;SLC25A37;SLC25A39;ZNF618;ZNF616;SLC25A30;ZNF613;SLC25A32;ZNF611;SLC25A33;SLC25A36;SLC25A35;SPON1;CCT6P1;ZDHHC6;ZDHHC7;ZDHHC8;ZDHHC1;ZDHHC2;CCT6P3;ZDHHC3;ZDHHC4;OGFOD1;ZNF721;PELO;ANKRD20A11P;NSMCE2;MIF;THAP2;THAP1;THAP4;GNPAT;THAP3;THAP6;THAP5;THAP8;THAP7;ZNF714;THAP9;PCBP1-AS1;ZNF711;ZNF710;C22ORF39;TMEM87A;TMEM87B;APH1A;SNX3;SNX4;DSN1;SNX1;APH1B;ZNF706;ZNF701;SNX9;RIMKLB;SNX8;RBM10;CRADD;INTS1;INTS3;INTS2;PILRB;INTS5;INTS4;PEMT;INTS7;INTS6;RCOR3;INTS9;INTS8;RCOR2;RCOR1;FKBP11;SUV39H2;FKBP10;CCDC121;DOC2A;FKBP15;CCDC126;SUV39H1;CCDC124;PEPD;REV3L;ACADM;DIRC2;ACADS;ACAD8;FOXD3;CCDC110;TMEM150A;CCDC115;CCDC113;ACAD9;COMMD3;COMMD1;CCDC117;COMMD7;MN1;KXD1;STK40;DBN1;RABGAP1;CCDC103;PVT1;DOT1L;HEATR1;IBA57;PGRMC1;MNT;SERTAD3;SERTAD2;PERP;PES1;C22ORF23;HEATR3;C22ORF24;C22ORF29;PER2;ALDH4A1;PER3;FKBP1B;ESYT2;MPG;CCDC169;MPI;CPOX;MIR1908;CYP46A1;CAPN7;CAPN5;CAPN1;ARHGEF40;ACAA1;ADPRHL2;CCDC157;WBP11;TANC1;DPEP2;CCDC151;CCDC150;HOMEZ;CCDC142;RBM8A;CCDC148;CCDC146;ACACA;LOC100288842;RAB4B-EGLN2;C16ORF59;C16ORF58;CCDC141;C16ORF52;CCDC134;ZFHX2;ARHGEF37;CCDC138;CCDC137;CCDC136;HMGA1;DSTN;HMGA2;ZFHX4;ANKHD1;BMP6;BMP1;CPS1;OSTC;C16ORF46;TAB3;C16ORF45;TAB1;LSM14B;RBM27;RBM25;NAA40;HMGB2;HMGB3;PSIP1;LAMC1;SOBP;SEC61A2;BCL7A;CPT2;BCL7C;NPTN;LRRFIP2;ZNF385A;UTP15;BCKDHA;HS3ST3B1;ARHGEF10;RBM17;ARHGEF12;RBM18;ARHGEF16;BCKDHB;RBM19;ARHGEF18;PEX1;TCTE3;UTP18;PEX7;PEX3;HIST4H4;GORASP1;IRF1;PEX6;PEX5;IRF2;IRF7;BLVRB;NAA35;RBM20;SPOPL;FAM96A;NAA38;MVD;IRF6;BLVRA;RBM22;LAMA5;RBM47;MVK;GOSR2;TAF9;GOSR1;LAMA3;RBM4B;HMGCR;BSN-AS2;HMGCL;RAB40B;DNPEP;RAB40C;MARVELD2;MARVELD1;LOC100507250;BMS1;NAA25;RBM39;LAMB1;SOD2;MIR1915;EEPD1;IRGQ;GOLPH3;GLB1;BRMS1L;BCL6B;RBM42;TAF6;FAM98B;FAM98A;TAF5;RBM45;TAF3;RBM43;TAF2;TAF1;TRIO;GUSBP11;DCAF8;TPGS1;FNBP1L;DCAF4;MIR425;DCAF6;TPGS2;GLE1;CREB3L4;MYC;CREB3L2;PIP4K2C;IAH1;NHLRC4;PIH1D1;C9ORF66;C9ORF64;C9ORF69;SARNP;TYRO3;PIH1D2;NHLRC2;FICD;SRCAP;C9ORF78;C9ORF72;GLG1;PRDX3;PRDX5;PLCG2;NR2C2AP;CDK18;CDK19;FZD3;DNAH11;FZD2;FZD5;FZD4;FZD7;FZD6;RAB3IP;PA2G4;CIDECP;KIAA0391;PRDX6;C9ORF85;SLC6A6;PPP5C;GIPC1;CDK10;CDK16;TRMU;GLI1;C16ORF71;GLI4;C16ORF70;FAM102B;IMPA1;IMPA2;RIOK2;RIOK1;CEMP1;MSTO2P;C16ORF62;PLCB1;ZNF598;PLCB2;JDP2;ZNF596;HBEGF;ZNF593;ZNF592;TANK;SSFA2;C16ORF95;ZNF589;ZNF587;DTD1;RIOK3;TRMT1;FAM104A;FAM71E1;MIR423;FIG4;RFWD2;RFWD3;TRMT6;ALMS1;SARM1;RLIM;ZNF579;LAMTOR2;ZNF578;PLCD3;LAMTOR3;ZNF576;PLCD1;C16ORF87;ZNF574;YEATS4;IRS2;METRNL;MACROD1;ZNF566;ZNF565;PHLDA1;ZNF564;ZNF562;PNISR;DISP1;ENKUR;DISP2;NCL;ZNF557;ZNF555;PHLDB3;GLYR1;GLO1;TARS;FAM109A;KRBA1;PHF21A;STIP1;ZNF547;LOC100130691;ZNF544;SLC15A3;ZNF543;KIAA0319;WDTC1;C18ORF8;GLMN;MARCH9;DHCR24;MARCH6;MARCH5;CHERP;MARCH3;MARCH2;YEATS2;NF1;SPIRE1;IARS;LZTR1;ZNF532;NES;C15ORF61;SART1;SART3;GM2A;ZNF529;ZNF524;PGPEP1;ZNF521;SORD;BET1L;PATL1;SARS2;ZNF519;ZNF517;ZNF513;ZNF511;SOS1;SMPDL3B;SOS2;ACSS2;GLS2;C15ORF40;C15ORF41;C15ORF39;KIAA0355;ZNF500;UGGT1;PLCL1;RNF138P1;MND1;LOC100270746;CUL4A;MARCKS;PFKL;PFKM;METAP1;PFKP;METAP2;SYNJ2BP-COX16;ARL6IP1;GORAB;PWP2;PWP1;SOX2;RUSC2;ZNF606;ZNF605;CHEK2;CHEK1;HABP4;UBAP2L;GLUL;SOX7;ARL6IP6;SOX5;JMJD4;RECQL;C10ORF55;ACSL3;JMJD7;JMJD8;JMJD6;FLJ37453;PFN4;TTLL12;PFN2;CECR5-AS1;TMEM161B;TMEM161A;PATZ1;RABGAP1L;NMB;DTNB;SS18L1;RAB39A;SNHG8;KTI12;SNHG9;SNHG7;NMI;PARP14;SNHG4;PARP10;OCLN;CC2D1A;CC2D1B;MYL6B;NNT;CC2D2A;PACRG;KREMEN1;
H3K56ac H9	4259/5815	4.50417e-53	3.38254e-52	0	0	1.67445	201.824	TFRC;ITSN1;ALKBH7;PTPDC1;DPYSL5;GPBP1;DPYSL3;FGFR1OP2;FAM19A2;ANKFY1;PWWP2A;FNBP4;ZNF18;PRKAB2;CXADR;FNBP1;CACNA2D1;LARS2;SPINT1;MTHFD1;SCO1;MTHFD2;SCO2;EWSR1;FEZ1;ZC3H11A;UNC50;DDIT4;TXNIP;TCEANC2;ASPHD2;LOC100506178;OPTN;SLBP;URI1;AASDH;ZC3HAV1;ZNF24;PRPSAP1;ADAMTS16;LARP1;ADAMTS19;RDH10;LTA4H;RDH13;LOC100132356;PRPF38B;JUN;PRPF38A;JUP;NCAPH2;EIF2AK3;LARP7;LNPEP;LARP4;SPAG5-AS1;MOV10;PKIB;PKIA;SFXN3;NMT1;SFXN4;PKIG;SFXN5;DZIP3;PRKAG1;SNX13;PRKAG2;JRKL;SHF;NHSL2;MMP28;DUSP4;KCND1;FLJ20021;KCND2;DUSP1;IFT140;GSTO1;TTC28-AS1;MMP16;SDHAF2;PTRH2;GHRLOS;CHST4;CRYAB;PAFAH1B2;CHST3;TRUB1;SYNPO2;PTAFR;SNX32;FAM117B;HSPE1-MOB4;RICTOR;ATAD1;MBD3;CASP8AP2;MBD4;MBD5;EGLN3;ATAD5;BIK;MCRS1;ZNF76;SNX21;ZNF79;TARBP2;SNX18;ZNF70;SNX16;SNX17;CCDC8;CCDC6;NCAPD2;PKN1;LGR4;RASL11B;RIF1;TMEM167A;IL1RAP;FBXO24;APEH;FBXO22;LAPTM4B;LAPTM4A;FNTA;UROD;FNTB;TNFRSF8;MAP3K8;MAP3K7;TNFRSF4;FBXW4;PIAS4;DGAT1;KCNH6;FBXO16;KCNH8;FBXW9;FBXO17;C21ORF58;NEAT1;FBXO10;FBXO11;SDCBP2;FBXW2;FAM118B;LENG1;VMAC;RINT1;LOC643770;MSH2;DMTF1;PKP2;SRSF2;SRSF3;PTPRCAP;SRSF5;SRSF6;SRSF7;BLM;IREB2;UAP1;FBXO45;FBXO46;UQCRH;FBXO42;FBXO40;KIAA1524;NDOR1;AMDHD2;KHDC1;KIAA1522;ZKSCAN2;BMF;TSNAXIP1;IP6K1;ZKSCAN1;IP6K2;NOP14;NOP16;UROS;NEK7;RFXANK;FBXO33;FBXO30;LRCH1;SH3BP5L;SON;SP2;UQCRQ;SP1;SP4;SP3;LRCH4;NOP10;TRIM71;KCNK5;UFD1L;APIP;PTEN;HTR2C;PPWD1;ECE2;ETFB;BICD1;BICD2;SPN;ARL5B;PRADC1;BOC;C21ORF91;TRIM66;BCAS3;GRID2;VPS13D;DHPS;MSL2;VPS13B;RABGGTB;ARFGAP2;ARL4A;NEMF;PCCA;PCCB;BMP2K;ZNF878;ETF1;TRIM59;SMCR8;LOC257396;BCAT1;DCTPP1;TRIM54;GAPDH;TNFRSF21;TRIM56;TRIM52;UHRF2;HM13;SRSF1;LENG9;U2AF1;MLLT3;SRM;U2AF2;TRIM46;KRIT1;UBQLN1;E2F1;E2F3;E2F4;DRAM2;E2F5;SLC36A4;TRIM45;SEPT11;NOP58;CNBP;TXNL1;SORL1;HCRTR1;NECAP2;GZMM;NECAP1;CDKN2AIPNL;BRE;PDCD4;OCIAD1;PDCD2;TRIM37;ZNF853;BCAR1;TRIM33;TNFRSF6B;C9ORF142;ECI1;CCP110;ICAM3;ICAM5;IKZF4;RCBTB2;EFR3A;LGALS1;LOC100289511;BCRP3;PEG10;BSG;TRIM24;KDR;LOC339807;FBXO5;ATXN7L1;FBXO8;BSN;TRIM22;TRIM23;GIN1;LINC00094;LIMCH1;MGC72080;SNHG15;CFDP1;SNHG12;NINJ2;SNHG10;ARHGAP19-SLIT1;TRIM13;KCNQ4;FLYWCH2;TP53;TRIM11;AARS2;DHX8;GIPR;DHX9;ZBTB1;ZBTB5;ZBTB4;NKAIN1;ACTR3C;APOF;KCNN2;DECR1;SLC10A4;YES1;BST2;POLA2;PTK7;CWF19L1;LOC256880;MIR1281;FBXL5;FBXL4;MIR1282;APOBEC3B;HERPUD2;MRPS16;MRPS14;MRPS12;COX7C;PTMS;HERPUD1;SYNCRIP;PPP3CA;ACTR1A;PCM1;PCLO;KCNT2;SUFU;BBS9;SDF4;SDF2;COX8A;ATPAF2;MRPS28;MRPS27;PCYT1A;MRPS24;MRPS25;MRPS22;MRPS23;MRPS21;PRPF40A;CACYBP;CTTNBP2NL;RAP2C;RAP2A;RAP2B;SLTM;PITPNM2;ARHGEF3;FAM193B;ARHGEF2;PTMA;DYNC1I2;AHCY;MRPS35;SSNA1;KIAA1324L;MRPS33;MRPS31;MRPS30;COX5B;COX5A;MIR302B;C9ORF129;PCNP;ORMDL2;PCNT;RAE1;PEX16;MAP3K3;SPRYD3;ORMDL1;PEX10;KLHL3;PEX13;APTX;VMP1;TFAP4;KCNS3;KLHL7;CACHD1;RAD1;NUP188;ETS1;CELSR3;TXN2;IGF1R;PTRF;TGM3;FBXW11;TTC7B;ACOT13;ADAM10;SDHD;SDHB;ZNF91;BRMS1;ADAM15;ZNF93;PSPC1;DNAJB11;PLAA;RAF1;LOC339874;TSG101;NDUFB10;COX16;NDUFB11;COX15;COX18;PLD5;NUP160;PLD3;CNN3;NME1-NME2;GRK1;RNASEH1;GRK4;GRK6;COX11;LPXN;CNTLN;NUP155;DENND4A;PCIF1;NUP153;MKRN2;UBA2;UBA1;SDK2;SWSAP1;TNFAIP8;TNFAIP3;TNFAIP1;MYSM1;TTC27;PITPNC1;ACOXL;GRM7;TMEM189-UBE2V1;TTC37;MKKS;TBP;TTC32;NUP133;TTC31;C4ORF46;ETV1;ETV3;SYNGR4;ETV4;SHROOM4;GFOD1;ACOX1;GFOD2;ZMYND10;SHANK2;RALA;SFSWAP;HSPB2-C11ORF52;C4ORF36;NT5C2;TROVE2;IFT74;CAND1;OXCT1;TDG;TGS1;DROSHA;BNIP2;MTA2;MTA3;TIMM8B;HSD3B7;TTC12;RRM1;YY1AP1;TTC19;USF1;HS3ST2;TTC17;WARS2;GALC;CD5;ERCC1;TBX10;POLE3;ERCC2;CD7;CD9;SLIRP;BNIPL;CDA;WIPF2;SMC5;SMC3;WDR89;C14ORF166;SMC4;RRP8;SMC2;FAM122A;WDR92;KIAA1468;VPS35;NUP214;PRKCG;C14ORF159;VPS18;PRKCI;CLEC11A;WDR74;WDR75;WDR73;ARMC8;WDR78;GANC;WDR77;HCFC1;NUP93;MIR202;MTAP;DEPDC1B;ARMC5;WDR81;WDR82;ZSCAN21;HECW1;FREM1;FREM2;NUP205;PLEKHA8P1;PRKDC;PRDM14;WDR62;PRDM11;ARPP19;PRDM10;WDR66;MTDH;GJC1;LOC100128164;NUP85;LOC100506083;BLOC1S2;BLOC1S3;GAR1;RRS1;ZSCAN12;NUP88;FDFT1;PLK4;BTF3;NFE2;PLK1;WDR53;C14ORF178;MEX3C;ELL2;WDR55;MEX3B;WDR5B;GJB7;WDR49;DENND1C;SETD5;MOCS2;WDR48;BTG1;CDKN1B;SETD3;MOCS3;PHF20;PHF23;CHM;SMG9;ASH2L;SMG7;SMG5;MCEE;TK2;UBL7;WDR38;HELLS;RPS6KL1;WDR36;TPI1;EXOC8;EXOC7;PLLP;FAM126B;WDR34;COPZ1;WDR33;KIFC2;MTF1;MTF2;GARS;PLIN2;EXOC5;RCCD1;GAS5;GART;PLIN5;WDR26;USO1;ADCY7;ADCY6;PAPSS2;PAPSS1;FGD3;RPS15A;FGD6;MINOS1;OLFML3;PPP1R8;USP1;RRP36;APOL2;RSPH4A;CDKN2C;IL10RA;PCGF3;SYVN1;GATC;ELP2;RRP1B;WDR12;HIPK3;FDX1L;PHF5A;JKAMP;GTF2B;PARK7;IPO7;THG1L;PPP1CB;PPP1CC;IPO8;FGF8;CFL1;PLS3;OIP5;PLS1;MAP2K1;TPM4;SWAP70;IPMK;TPM1;USP2;GTF3A;DYRK1A;THOC1;DYRK1B;MIRLET7I;FAM91A1;LEMD3;THOC5;MORF4L1;FKBP9;FKBP3;ZNF793;IPPK;ZNF791;FKBP2;CNP;FAM149B1;GLT8D1;UBR4;UBR2;HMMR;ORC4;ORC6;ORC1;ORC3;TPR;ORC2;ZNF789;ZNF788;PLTP;DRD4;MCL1;FANCI;OSBPL8;AKIRIN2;C8ORF37;CHTOP;AKIRIN1;FANCM;FANCL;SYNJ2;FANCG;FANCF;COPS3;BCL9;COPS5;BCL6;COPS2;TPP2;ZNF776;ZNF774;MAP3K11;DDX11L2;ZNF770;BMPR2;UFSP2;ZC3H6;KIAA0100;MTO1;WDFY3-AS2;ZNF768;GAL3ST2;C8ORF86;TNPO3;PAAF1;COA5;PHACTR4;ILKAP;PLA2G12A;GGPS1;AVPR2;CTDSPL;SMC1A;TSN;DNAJC3;NPEPL1;DNAJC7;NOA1;LCK;LANCL2;MCM3;ST20-MTHFS;MCM4;PCNA-AS1;DNAJC8;NSRP1;CRK;HDAC4;HDAC2;VPS4B;CRX;TULP3;TTK;PDHB;HDAC6;DNAJB2;STOX2;RNU12;HECTD1;DNAJB6;HECTD2;ZNF749;MIR4523;HECTD3;DNAJB9;MIR4522;SLC35A2;SLC35A4;NLGN4X;RPRD2;CPPED1;DNAJA1;MIR4519;MFAP1;ZNF738;GLOD4;CTH;DNAJA2;DRG1;DRG2;CEBPZ;TPT1;VEZT;TCERG1;TMEM183A;SLC35B1;PITPNB;HDAC11;AQP3;GBA2;TIAL1;NFU1;KIAA0930;RPS6KA4;SYNPR;RPS14;MIR4469;ZNF846;DAG1;ZNF844;ARFIP2;PDK3;ARFIP1;SLC35A5;PDK2;RPS13;PDK1;RPS12;SRRM2;SNORD58B;PDHX;COG8;SNORD58C;COG5;COG4;SLC35C2;ARRDC3;COG2;SRRM1;NIF3L1;KIAA0922;ZNF839;MTHFD2L;ZNF830;SLC22A4;STXBP3;STXBP4;CSTF3;TRANK1;TXN;LIAS;RPAP2;SCFD1;CHTF8;PDCD11;PDCD10;MIR4449;CSTF1;WBSCR22;MIR4442;ARGLU1;TMEM184C;TMEM184B;SLC35E1;GBAS;PUM1;TRERF1;RPS26;SMU1;TPX2;RPS25;SMTN;RPS27;ZZZ3;RPS29;ZNF814;MPHOSPH10;RPS20;DCP1A;TECPR1;DCP1B;RPAIN;C2CD3;CAB39L;SLC35F5;INMT-FAM188B;RSF1;ZCCHC17;SIPA1L3;ZNF808;UBXN8;TMED2;TMED1;SEC61B;UBXN4;TMED4;PARP2;ZDHHC12;C17ORF80;PPHLN1;ZDHHC16;ZDHHC17;MTSS1;GLTSCR2;SCNM1;NFX1;RNU6ATAC;AIDA;HMX2;MEGF6;ZDHHC20;C17ORF58;NOL7;NOL8;GDPD3;NOL3;TYMS;RBFA;TCEAL8;PURB;PURA;CHRAC1;MTHFD1L;FAM47E;FAM46B;NFYA;MTX1;NFYB;NFYC;MTX3;SUSD1;MLH1;AIG1;SPCS2;HIST3H2A;SPCS1;GSTA4;PRKRA;C21ORF2;NUPL2;NDUFA11;ZWILCH;TAMM41;LZIC;CCDC28A;HELB;HIST1H2AE;HIST1H2AG;AZI2;HIST1H2AC;GBAP1;HIST1H2AM;RALBP1;LIG1;HIST1H2AH;HIST1H2AK;HIST1H2AJ;VWDE;PUS7;RSBN1;MYADM;HIST1H2BD;DAP3;HIST1H2BC;ZCCHC8;ZCCHC7;COPB2;PMEL;COPA;COPB1;ZCCHC9;NOP2;LPP;PMF1;CAMSAP2;ZMAT2;ZMAT4;TCTEX1D2;ZMAT5;PMAIP1;CPSF4;DARS;CPSF7;HELQ;CPSF3;NONO;CPSF2;TSGA10;BAMBI;PXMP4;BRWD1;FGFR4;MIR3184;COPE;DBI;MFSD8;RPS4X;RBM3;RBM4;LOC100506023;DBT;MFSD3;TOPBP1;RBM7;RBM5;MAPK1IP1L;C14ORF119;RPS3A;LSR;IQCD;OXSR1;DCK;RBL2;TMEM2;RBL1;DDAH1;THRAP3;AKT1S1;TERF2IP;C14ORF37;TMEM9;CDH15;RBKS;HIST1H2BN;HIST1H2BM;PDXK;HIST1H2BO;HIST1H2BJ;HIST1H2BI;HIST1H2BK;LIN9;NXF1;ALDH1B1;FAM120B;PDSS2;S100PBP;HES4;OSTCP1;CAPN10;RPS6KB2;KIAA0907;RBMX;RBPJ;SCAMP4;LACTB;ZFYVE26;ZFYVE27;SNORA33;SAMD10;STARD3;GABARAPL2;STARD4;GABARAPL1;TYW5;TYW3;DNTTIP2;SCAMP1;ROCK1P1;SND1;SCAMP2;PRKAR1A;ZFYVE19;SNORA26;SNORA24;SNORA21;NGEF;CGGBP1;SNORA62;MTMR2;LOC148413;HS3ST3A1;PADI6;SLCO5A1;MTMR4;OAZ2;MTMR7;HMGXB4;VTI1A;SNORA57;HMGXB3;SNORA52;B3GALNT2;LYN;SNORA51;LRBA;BBIP1;ERLIN2;SNF8;NR0B2;PTRHD1;GRIN2D;CS;DCHS2;SASS6;SNORA44;ARF4;SNORA84;LRSAM1;STAG3L4;HEXB;RPLP1;DIS3L;QPRT;HIST2H2AB;AACS;HIST2H2AC;PQBP1;TUBA1B;NIPBL;FLVCR1;SNORA78;C11ORF24;SNORA70;ARG2;ACTL6B;NSUN4;RIPK2;NSUN2;ACTL6A;NSUN3;NIPA2;NSUN7;SIRT1;DYNLL2;SIRT2;HIST2H2BE;SUMF1;SIRT3;ADSSL1;SNORA68;SNORA65;SLC29A1;GPRC5C;DLD;SLC29A3;ARF6;C11ORF54;PROCA1;FSTL1;UCP2;C10ORF2;STAT6;RPS27A;CSMD2;CSMD1;PMS1;C11ORF65;ANKIB1;SLC16A1;MDH1;STAT1;UTP3;STAT2;STAT3;HNRNPUL2-BSCL2;LYRM1;TTLL6;LYRM4;TTLL3;SERBP1;LYRM7;UBAP1;UBAP2;ZNF697;TTLL9;C11ORF58;C11ORF57;ZNF691;CCNT2;CCNT1;FAM13B;CSE1L;C11ORF71;UBE2D3;MUM1;STK10;STK16;ZNF689;SLC16A8;KPNA4;ZNF688;KPNA5;SLC16A5;MYLIP;ZNF682;C11ORF84;ZNF680;VPS33A;PRPF4B;FOXP2;RBX1;FOXP1;ACAP2;RBMXL1;ACAP1;RBM14-RBM4;ZNF675;DSC2;ZNF672;PFKFB2;PFKFB3;PEF1;MAX;TROAP;LOC100506804;THADA;FHIT;BCL2L12;SOCS2;BCL2L13;NPAT;BCL2L11;STK35;HACL1;EVI5;BCL2L14;SOCS4;ZNF660;TIA1;DR1;BRPF1;BRPF3;SRD5A1;TNFRSF10B;FOXN2;FOXN1;TFCP2;UST;MDM2;AAK1;FGFR1OP;MDM4;TUBGCP4;ZNF655;ZNF653;NXT1;CDCA7L;POMT1;FHL3;CELF6;MRPL4;NGRN;MRPL1;SUMO1;PPP1R13L;ZNF649;SUMO3;DSE;ZNF644;LINC00339;MDP1;EID2B;ZNF641;PPP1R12A;SH2D3A;SH2D3C;VPS37C;VPS37D;VPS37A;RAD23B;NSMCE4A;SLC25A17;NPC1;ZNF638;PPP1R12C;DTL;LINC00324;PPP1R15A;RNFT2;PPP1R15B;KATNB1;HSD17B14;HSD17B12;LRP2;LRP6;CKMT2;CECR3;SLC25A28;ZNF629;PTPRZ1;ZNF627;ZNF626;CDC37L1;SLC25A21;SLC25A20;ZNF621;CNNM2;AAMP;CNNM4;SLC25A25;METAP1D;MMAA;MMAB;MGA;FOXJ3;MERTK;TMPPE;ZNF616;ZNF613;SLC25A32;P4HB;MDGA2;SLC25A33;SLC25A36;SPON1;LRR1;ULK4;CCT6P1;ZDHHC5;DNHD1;ZDHHC6;TXNDC12;GCC2;TXNDC15;MIR106B;TXNDC16;ZDHHC3;TXNDC17;NUBP2;UXT;OGFOD1;OGFOD2;CCNL2;LOC100506746;CCNL1;ACAD11;EPHB1;ACAD10;TMEM88B;EPHA6;SCAF11;ENTPD6;MIF;VWA5B2;THAP2;THAP1;THAP6;SFRP2;THAP8;MIP;THAP9;ZNF711;ZNF710;EPHA1;MMADHC;C22ORF39;EPHA3;EPHA2;TMEM87A;TMEM87B;PEX11B;PIK3R3;RTF1;ART5;UBE2J1;APH1A;DHX30;ZNF708;DSN1;APH1B;RAB11FIP1;LARS;DHX35;MIER2;ARSK;PCBP2;MIER1;DHX38;ZNF701;ARSI;RCE1;ARSD;RBM12;N4BP2;ZBED5;SNX5;RBM10;RAB11FIP5;ZBED3;CRADD;INTS3;RCC2;INTS2;MICAL2;SNW1;ARTN;INTS4;PEMT;INTS7;DHX29;RCOR3;INTS9;FKBP11;FKBP10;CCDC121;CCDC120;FKBP15;CETN3;CCDC124;AATK;PCSK9;IKBKAP;SLC7A11;WASL;AATF;PEPD;IMMP2L;HYAL2;DHX15;ACADM;ACADS;AASS;ACAD8;NCOA2;CCDC115;NCOA3;COMMD7;MRPS9;VSNL1;CSDE1;CRELD1;STK40;CCDC103;HEATR1;CCDC107;NEDD8;CRIP2;PGRMC1;SERTAD3;PGRMC2;LOC286059;PERP;PES1;NPM1;YIPF2;CRIPT;UBE2G2;XG;ALDH4A1;PER1;CCNG2;YIPF6;ESYT1;TARDBP;FOXA3;MAD2L1;DBR1;RTKN;ACAA2;CCDC169;MPI;BCCIP;MIR1908;MIR1909;CCND3;ACAA1;PDGFRB;ADPRHL2;WBP11;TANC1;FAM173B;DKC1;RRNAD1;CCDC151;VCL;HOMEZ;KLHL18;RTN3;CCDC142;RBM8A;NPR1;MIR548J;ACACA;RTN4;CCNB2;LOC100288842;RAB4B-EGLN2;KLHL29;CCDC134;KLHL26;CCDC137;KLHL28;ECD;CRIM1;DSTN;MSN;HMGA2;ANKHD1;RCL1;APPBP2;OSTC;PQLC3;STT3A;CYCS;STT3B;LSM14A;YWHAE;RBM25;RBM26;NAA40;CHD9;HMGB2;PSIP1;ATP2A2;LAMC1;SEC61A1;CPT2;YWHAQ;SFR1;BCL7B;ZNF385C;NPTN;RBM34;YWHAG;YWHAH;RBM33;UTP15;BCKDHA;HS3ST3B1;NAA30;RBM14;ARHGEF12;RBM15;DYNLT1;EED;DARS2;PEX2;PEX1;TCTE3;UTP18;RCN3;PEX7;TBC1D2;RCN2;IRF3;GORASP2;PEX3;HIST4H4;IRF2;BLVRB;FAM96A;NAA38;IRF6;IRF9;RBM22;RBM47;MVK;GOSR2;TGFBRAP1;GOSR1;HMGCR;ACVR1B;BSN-AS2;TAF1D;RAB40B;TNKS2;BMS1;MARVELD3;EPS8L1;EPS8L2;VHL;RBM39;KRTAP10-2;TAF15;TAF12;LAMB2;TAF11;ATP2B4;LAMB1;SOD2;ACVR2B;ACVR2A;EEPD1;IRGQ;PNKD;FAM179B;GLB1;BCL6B;ACIN1;ASB7;TAF6;NAA16;FAM98B;NAA15;RBM45;TAF3;ASB3;RPL26L1;RBM43;RPL30;RPL31;RPL34;DCAF8;ENO1;DCAF6;TPGS2;RNF115;CREB3L1;RPL35;PIP4K2B;RPL37;RPL39;WSB1;WSB2;RPL21;RPL23;RPL22;ANKHD1-EIF4EBP3;IFT80;RNF125;IFT81;SARNP;GPR161;TYRO3;RPL24;PIH1D2;RPL27;NHLRC2;RNF122;RNF121;SRCAP;VPS26A;C9ORF78;A1BG;VPS26B;C9ORF72;GLG1;PRDX2;PRDX5;PPP4C;CDK19;FZD2;PNO1;PRRC2C;CIDECP;KIAA0391;PRDX6;GPR137C;C9ORF85;FIBP;SLC6A6;PPP5C;SLC6A9;CDK12;CDK13;CPEB4;PFAS;TMEM189;LOC100507194;IMPA2;TMSB4X;ENSA;CEMP1;ZC3H10;SLC2A10;TACR2;TACR1;RNF167;C16ORF62;PLCB4;ZNF598;RNF166;CCDC90B;ASAH1;ZNF593;ZNF592;RPL10;RPL12;RPL11;FIGN;TMEM164;TMEM168;RNF139;RPL15;ZNF589;ZNF587;ANKRD50;SNORA71B;GPR158;ZNF586;RPL19;SNORA71D;TIMMDC1;ZNF581;RIOK3;F12;TTC9C;FAM104A;LRPPRC;FAM71E1;MIR423;RNF146;RNF145;ERP44;NMNAT1;ABI2;RFWD2;ABI1;SARM1;ZNF576;PLCD1;LINC00265;IRS1;YEATS4;MIR1238;ZFP30;MACROD1;ANKRD31;ZNF566;ZNF565;PHLDA1;ZNF564;PNISR;RNF44;ANKRD49;LOC100289361;RNF40;MIR1229;NCL;ZFP42;ERP29;ANKRD40;ERH;ANKRD17;ANKRD11;ANKRD12;ABHD8;TARS;PHF21A;STIP1;HMBOX1;ESD;ANKRD10;ZNF544;SLC15A4;WDTC1;CD164;ANKRD27;GLMN;LSM1;MARCH9;ESRRG;DHCR24;MARCH7;LSM5;MARCH6;LSM4;PALB2;LSM3;MARCH4;MARCH3;CNOT4;MIR1205;CNOT7;YEATS2;CNOT1;CNOT2;TADA3;RNF182;NF1;IARS;CNOT8;EIF4G3;ZNF532;EIF4G2;RNF11;RNF13;CALCOCO2;KIAA1671;PPP6C;C6ORF106;C3ORF52;ZNF524;PGPEP1;GRASP;C3ORF58;DNMT3A;SORD;ZFP91;PTBP2;SARS2;EVC;ESRP1;ZNF513;ZNF512;EIF4E2;ZNF511;RNF31;RNF32;RNF34;ACSS2;WBP1;WBP2;WBP4;C15ORF41;C3ORF38;RBBP4;RBBP5;RBBP8;NHS;RBBP6;RBBP7;WASF1;FDXACB1;SMARCE1;RNF26;RNF138P1;MND1;LOC100270746;PNRC2;MARCKS;RHEBL1;MMACHC;TRMT61A;PFKM;TRMT61B;METAP2;FAAH;ARL6IP1;GORAB;RBM26-AS1;SCARNA2;PWP1;SOX2;C3ORF18;GOLGA4;RUSC2;HABP4;GLUL;ARL6IP6;MCCC2;MIR1181;RECQL;JMJD8;FLJ37453;RRAGA;CARHSP1;PDE12;LACE1;GUF1;VDAC1;ANKRA2;CBLL1;PFN2;CECR5-AS1;TMEM161B;TMEM161A;TSHZ2;TRMT2A;GMCL1;NLN;NUAK1;NUAK2;HIST1H3A;ASUN;VPS8;HIST1H3F;MYL10;HIST1H3G;HIST1H3H;HIST1H3I;HIST1H3B;ZRSR2;HIST1H4K;DTNB;STK11IP;SLC33A1;KTI12;SNHG9;PARP16;SNHG6;SNHG7;HSPBAP1;SNHG5;UBAC2;CCDC88B;CCDC88A;STAG1;STAG2;GOLGB1;HIST1H4H;HIST1H4J;TRMT11;ALDH18A1;HIST1H4C;HIST1H4E;ITM2B;CLIC4;CLIC3;TPI1P2;FAF2;ZBTB8OS;RPTOR;EPM2AIP1;NNT;STAB1;PRMT6;MAP4K1;PRMT5;ATP6V0B;MANBA;PRMT7;PRMT2;STRBP;LINC00173;PRMT3;AMPD2;AMPD3;RAB33B;NAALADL1;RPUSD4;FRG1;WAC;STRAP;UMPS;LINC00167;RAPSN;DCP2;TOMM40;SLC20A2;SLC20A1;AKAP8;AKAP6;AKAP2;FAM184B;SHOC2;MPZL3;MAP4K3;NQO1;CA11;PRPF39;TRIP10;TRIP11;TJP2;PMS2P4;HDLBP;ARID4A;NUCKS1;ARID4B;TOMM20;TOMM22;CHCHD4;FBL;CHCHD5;OIP5-AS1;CHCHD6;POGZ;NUSAP1;TMEM14B;TMEM14C;UNC5CL;TBCCD1;ANGEL2;TSC1;CGRRF1;TMEM131;DCTD;ALDH3A2;GLTPD2;PREPL;TBL1XR1;RGS9BP;RPL7L1;PDE9A;RAI14;ATP6V1A;CPLX2;DTX4;DNAJC27;NID2;TMEM123;TMEM125;TMEM127;PODXL;TMEM129;FOPNL;ATP6V1D;ZC3H15;ATP6V1F;HSPA9;ACBD6;HSPA8;ACBD5;HSPA5;HSPA4;PTCH1;DNAJC11;TBCC;DNAJC13;TBCB;BFAR;DNAJC14;TBCA;HSPA2;DNAJC17;DNAJC18;TBCK;FER;TMEM115;TMEM116;FES;DNAJC10;CLASRP;GRSF1;NFKBIB;CREBZF;SCYL3;DOCK4;DOCK9;DOCK7;PDE3B;LMOD1;CTDSPL2;FRMD6-AS1;ELAVL2;SENP6;CA5B;PDE4B;TMEM109;HIST1H1E;POLI;GUSB;SCYL2;HIST1H1C;SCYL1;POLG;DCXR;CTPS2;SENP2;SENP3;SENP1;LATS1;HPDL;FAM189B;LATS2;CHMP3;LUC7L3;PRTFDC1;LUC7L2;ITGB3BP;CHMP5;POLDIP3;POMP;PMF1-BGLAP;DBF4B;SPG7;HSPD1;KLRG2;PDE6B;CDIPT;CLASP1;SASH1;PTCD3;SPEN;POLQ;ATE1;PTCD1;PTCD2;CMTM3;WTAP;SGTB;ZFC3H1;C9ORF43;PDE4DIP;ARID3A;TSPEAR;ARID3B;HSPE1;RGS10;LTBR;PDE7A;ATF1;ATF2;POP7;SLC4A1AP;ATP5C1;ACCS;FAM159A;HIST3H2BB;MLYCD;PKNOX1;ATG3;ENDOG;TSTD2;HDGFRP3;CD2AP;C19ORF60;ISL2;RABL3;CCDC169-SOHLH2;ATF7;TMEM126B;LINC00526;SKAP1;SKAP2;CDCA2;FLVCR1-AS1;CDCA5;CDCA7;C12ORF60;PLA2G3;RNF219;PLA2G6;GATA2;C12ORF66;C12ORF65;LOC100507053;PIP5K1A;ATG7;TIPARP;FUCA2;C12ORF73;NR2F2;MAGOHB;RNF224;QARS;C19ORF47;C19ORF44;ZNF496;MTMR10;MTMR11;ZNF490;MED19;ARHGAP5;OSBPL11;MED17;PANX1;MED13;ATIC;SMPD1;TCP11L1;TCP11L2;TSPO;ENOPH1;ZNF486;LIN52;PCMTD1;ZNF483;CNOT6L;RMI1;KIAA1143;RAB3IL1;SLC39A13;FOS;SYS1-DBNDD2;JOSD1;SLC39A14;PGM2L1;MED29;DDB1;MED25;SLC7A7;MED24;MIR760;MED21;MED20;LOC100268168;ERGIC2;ERGIC1;OAT;NIP7;DLST;C6ORF52;SLC7A3;NRAS;CNPY4;LOC149950;ZSWIM7;P4HTM;ZNF462;CENPV;CENPW;ZNF460;CRYM-AS1;NUDT22;NUDT21;CENPF;CENPH;CENPJ;ETNK1;SLMAP;TAOK1;CENPL;CENPM;CENPN;CENPO;CENPP;EBAG9;YPEL3;SLC27A1;GMNN;LTN1;MPV17L2;PLOD3;PLOD2;PLOD1;CASC3;CEP250;NUDT16;NUDT15;MTPAP;NUDT12;PSKH1;CDKL2;BNIP3L;IST1;CNPY2;CNPY3;ZCRB1;CASD1;CDC25C;C12ORF10;ATXN2L;FTL;SLC27A4;KHDRBS1;DLX1;KHDRBS2;CREM;FAM206A;SPATA2;FTX;NRF1;LIN7C;SPATA5;HSP90B1;CORO1C;SLC9A3R2;C1ORF228;ZNF428;G3BP1;G3BP2;ZNF426;ZNF425;EIF4EBP3;BRIX1;NADK;TMEM120B;TMEM120A;C1ORF220;HPS4;ARPC4;ARPC5;CORO2A;NDC80;IGSF11;IBTK;NACA;DMXL1;ZNF414;TSNAX-DISC1;ACO2;NIT1;OSBPL1A;NIT2;OGT;ITGB1;ISY1;MCFD2;ITGB5;NUMA1;AKAP8L;FAM208A;ITGAE;ELFN1;CDC73;LOC728752;C6ORF226;PPP6R1;EXO1;DDI2;ITGB8;ACP2;ITGB7;SNAP29;CEP290;PGM1;ACTR3;EIF5A;ACTR5;COMMD10;ATRX;AHSA2;AHSA1;TFIP11;LOC644656;MMS22L;LRTOMT;NRG3;TMBIM4;RRM2B;SYF2;MGC16275;ITGA6;TMBIM6;FXN;SERF2-C15ORF63;GTPBP10;PBXIP1;RCHY1;TSPAN33;FOXRED1;LOC728730;CDC45;KCTD21;IGF2BP1;HNRNPA1;EIF4B;HNRNPA0;HNRNPA3;CIZ1;FEM1A;CDC5L;REC8;TSPAN14;EIF3M;SUCLA2;EIF3K;EIF3L;EIF3I;EIF3J;EIF3H;EIF3E;RMST;NAGS;RECK;EIF3D;EIF3A;MYO1G;EIF3B;SMARCB1;CPNE5;NUDT2;LCTL;NUDT5;NUDT6;NRADDP;CDC23;SNRPD2;PPAT;CDC27;CPNE1;CCDC97;EPC1;EIF2D;EPC2;SNRPD3;MFSD2B;TBC1D22A;CCDC94;EIF2A;SMARCC1;ATP6V1G1;SMARCC2;ALG6;ALG5;ALG2;TALDO1;ALG1;MFSD11;CDC40;CCDC80;PPA2;KCTD10;CDC37;KCTD13;KCTD14;CCDC86;FAM76B;FAM76A;CCDC82;CCDC84;SLC45A2;SLC45A3;EPB41;USHBP1;CDKN2AIP;LOC100129931;MBTD1;BRIP1;SEC14L1;PPCS;XRRA1;CEP192;ATP6V1C1;STAT5A;SMARCA5;BSDC1;RAB27A;NTAN1;AIMP1;AOX2P;ALDH6A1;UBAC2-AS1;CALU;RANBP10;ECHDC1;NOL11;CD200;SUGP1;DHRS12;CSRNP1;SNORA14B;ACY1;PAK1IP1;NAT10;WFDC2;THTPA;NANP;NUDCD3;NUDCD2;NEDD8-MDP1;MIS18BP1;OTUD6B;EPG5;CAP1;SREBF1;PBRM1;PRORSD1P;SYN3;SYN1;SREBF2;KIF9;GAN;UFC1;DEPDC5;DEPDC4;RAD21-AS1;YAP1;SNORA16A;TAGLN;GNAI3;HSD17B4;CAPG;RELA;DFNB59;TCEB2;CHRNA10;TCEB1;MGAT1;MGAT2;RIBC1;REM2;FXYD6-FXYD2;IL34;TTC1;MYO9A;ZFP91-CNTF;TTC9;BOP1;TTC8;TTC3;HNRNPA2B1;PNPLA3;CCNYL1;TCAP;PNPLA6;PNPLA1;CARS;NARF;SYS1;UBE3C;UBXN2A;ZFAND6;ZFAND5;LOXL3;BUB1B;PEBP1;MSMO1;UBE3B;TTF2;YARS2;LOXL2;ACTG1;EEF1B2;CAST;RPL36A-HNRNPH2;UBE4B;EEF1A1;SCNN1G;SHQ1;SHPK;MAP7D1;EHBP1L1;WDFY1;TBC1D25;WDFY3;PPIH;WDFY2;PPIG;PPIB;RPP25;CARS2;PPIA;PPID;DDX6;FBN3;UBIAD1;DDX5;C11ORF1;HIGD1A;TMEM241;TMEM242;VCPIP1;ODF2L;SHARPIN;SNORD37;SNORD33;TBC1D14;SNORD34;LLPH;TBC1D17;MORC2;SNORD30;TBC1D15;QSER1;DNAJC27-AS1;TFAP2A;YARS;UBE2I;UBE2B;SYT1;UBE2C;RARRES2;HIGD2A;UEVLD;UBE2W;TMEM235;SNORD29;NASP;UBXN10;TMEM237;HOOK1;UBE2T;TMEM238;GNAQ;GNB2;BHLHE40;UBE2N;ALPL;DEGS1;PYROXD2;TCF3;NAT9;UBE2K;MXD3;GALK2;HP1BP3;PINX1;DPY30;ADAR;DMKN;PHTF1;CABIN1;ADAL;TCHP;TMEM222;UFL1;TMEM223;RASGEF1B;RB1CC1;SNORD55;MYO18A;DACT3;FBXL19-AS1;SNORD54;SNTA1;TGIF2;DCAKD;IRAK4;EPN1;TTI2;TTI1;TMEM214;RER1;ALS2;TMEM216;SNORD46;SNORD44;CRY1;MAN1B1;AGPAT5;SNORD80;DNAH1;RAP1GDS1;ASAP3;ASB13;RNF6;RNF7;PPOX;RNF4;AGPAT4;CRYZ;C19ORF70;GNG3;GNG2;GNG5;SGK494;SNORD79;TRA2A;SNORD77;SNORD78;TMEM209;SNORD75;SNORD76;DNAI1;SNORD74;ATF7IP;ARFGEF2;EYA3;SLC50A1;RSPH3;FAM155A;REST;MYO15A;SNORD68;SUGT1;GLA;SNTB1;SNORD60;ANKLE2;HNRNPU;HNRNPR;PHAX;GPATCH8;NYNRIN;LOC100129034;CDK5RAP1;MIR22HG;CEP95;DLEU2;CDK5RAP3;CDK5RAP2;CMKLR1;DDX17;MAP1S;COL23A1;ATG10;GTPBP8;TMX2-CTNND1;ATG14;ATG13;GTPBP4;ATG12;MAP1B;ZNF398;ZNF397;ANAPC13;LRPAP1;ZNF394;SEH1L;ANAPC16;PRKRIP1;NAIF1;XPC;ANAPC10;ADH5;LDHA;CEP72;ALX1;NRBF2;PROM1;CEP76;PROM2;NAA50;BARD1;PRELID1;PHC1;AFAP1L1;ICMT;SNAPIN;STARD10;LOC155060;PHC3;PAFAH2;EHD1;SQLE;EHD2;HNRNPK;TCN2;ADI1;HNRNPF;HNRNPD;ATG2A;PPT1;HNRNPC;FARSA;ATG2B;CEP57;GMEB1;NRSN2;GPT;PYGM;ABCC10;KRI1;PHF8;MIR632;RPSAP58;AIFM1;TCTN3;MIR3610;MIR3613;TIMP4;TEAD2;LOC100133985;CEP68;LOC148709;MIR636;COQ10B;CA5BP1;GNL3;HADHB;TAF6L;HADHA;NSA2;SIKE1;MIR641;NCOR1;HEATR5B;TCP1;CEP63;GRAMD1B;GRAMD1A;GRN;CDC123;SGMS1;NDUFA4L2;MIR647;FAM214B;SCAF8;NSD1;LDLR;DEDD;RUNX1T1;YTHDF2;CSNK1A1;NR1H3;DEF8;SCAF1;DHRS3;SCAF4;DHRS4;FAM212B;CYP20A1;TMEM39A;CEP41;TMEM39B;ZNF335;CEP44;RAB3B;ANKRD13C;OXNAD1;CSF3;RAB3A;SYAP1;RPL10A;CDC14A;PROSC;HMGN4;SLC39A9;PAPOLG;MIR3656;SLC39A6;PAPOLA;PLXNC1;CLCC1;MIR3652;TXNL4A;MB21D2;HMGN3;ANKRD13A;SLC39A3;HMGN1;PCDHAC1;TLE4;RARS2;MAGI1;CSNK1G3;SUPT16H;TLE1;HARBI1;MAGI2;VASH2;FRMD4A;VRK2;PGD;ILF2;TLE6;ILF3;RAB30;RAB31;KAT6B;RAB34;DMWD;MYLK-AS1;RAB35;PGP;PHIP;SNRPE;SNRPF;SREK1;TCTA;ADNP;SNRPC;SNRPA;SNRPB;SLC26A2;RAB5C;HSPBP1;DVL2;SRGAP3;ZNF302;ZNF300;EIF2B5;TRAPPC3;RAB4B;LPP-AS2;TRAPPC4;TRAPPC8;MIR611;LRFN2;SLC7A6OS;NBEA;REEP3;REEP2;PLXNB1;RAB5A;RSL24D1;PLEKHM3;SLC26A6;PLEKHF1;AMD1;WDR4;FTCD;PSTPIP2;AP1G1;SNRNP70;RNPEP;IDH3B;WDR6;CCDC51;PLEKHG3;ADSL;RFC4;PLEKHG2;HMGCS1;RFC1;RFC2;TRPC1;HAUS4;HAUS2;POLR1A;POLR1B;POLR1C;POLR1E;CCDC43;MTFR1;LINC00482;RAB1A;TSSC4;NUFIP2;MTFP1;TSSC1;EI24;ARPC4-TTLL3;BPHL;SNORD15A;LMF2;FBXL20;SELENBP1;POLR2A;HAUS7;POLR2B;RAB24;P2RY1;CCDC77;RAB28;ASCC3;POLR2H;POLR2I;RFFL;LINC00476;SEC11A;LINC00471;PPIL1;CCDC58;CYP51A1;CCDC59;MIR365A;RAB10;P2RX6;P2RX5;SNRNP40;FRAS1;POLR3C;PSAT1;RAB12;POLR3E;POLR3G;PI16;CCDC66;PPIL4;PPIL6;LINC00467;PANK4;PANK2;ISCA1;PANK3;PANK1;CISD1;CISD2;CBLB;MIR663A;CALML4;CISD3;PNN;FRAT2;KAT5;PPP2R1B;RPL36AL;FTH1;MAGOH;DENR;KAT7;SEPHS1;VRTN;ATP6V0E1;ESCO1;METTL1;METTL3;TINF2;HSD11B1L;AP1AR;C10ORF111;FLJ13224;KARS;SNORD104;SIK3;DNA2;TLN1;ATP6V0D1;SPTBN4;MAGED1;FUT10;DCUN1D3;FUT11;DCUN1D1;MYL12A;TRPM2;ZNHIT2;ZNHIT1;ZNHIT6;TP53BP2;TRPM7;TRPM3;ZRANB3;VASP;ZRANB2;SETDB2;LOC81691;SNORD124;CYP2S1;FUBP1;RNPS1;C2CD2L;CD320;TOP2B;ROBO3;SLC44A3;SLC44A2;CITED2;GFM2;MAGEF1;LIMD1;XPO1;XPO4;XPO6;GABPA;RALGPS2;PSENEN;VAV3;TOP3A;USMG5;ITFG2;LOC100128531;CLDN11;UGDH;HCK;C2CD4D;HNRNPH1;MIR17HG;TLR9;CLDN19;HNRNPH2;HNRNPH3;MPND;VGLL4;RAB7A;ZNF3;ZNF8;PTS;PSMC3IP;LIMA1;HIRA;LMNA;METTL4;GPBP1L1;APBB3;CBR4;SLC31A1;PTGES3;PYY2;LSAMP;XPO7;SORBS1;MPP5;RAB11A;KBTBD3;ENO1-AS1;NBR2;KBTBD4;CAPZA1;KBTBD2;NBR1;APBA3;APBA2;KDM1A;FAIM2;CWC25;CWC27;TATDN1;C1RL;NARS2;TRAPPC12;NANOS1;PHYH;KDM2B;NOSIP;KAZN;ANXA11;TUG1;TUFM;MYCN;FAM161A;FANCD2;HGS;CHMP4A;XPR1;IDI1;RPS19BP1;CHRNA7;FBLN1;EFNA5;TRHDE;RPRD1B;RPRD1A;FAM83D;BPTF;FAM83A;KLHDC2;KLHDC3;POU2F1;CBX5;RHBDD3;RHBDD2;CBX3;IDH1;SREK1IP1;EIF2S1;EFNA1;SEPSECS;ABCA11P;EIF2S3;AMACR;CAPRIN1;CHMP2B;PI4KA;MAP6D1;PI4KB;DYNLRB1;SAE1;KDM5A;KDM5B;KDM5C;SOWAHC;CBY1;YBX2;YBX1;ATP5G3;ATP5G2;ATP5G1;HK2;HS2ST1;CASP9;SNAPC5;HK3;FLCN;SEPT9;SEPT6;SPRED1;SEPT7;SNAPC1;SIX4;CASP6;SNAPC2;TRPS1;CASP3;CASP2;RNU4ATAC;KDM6A;H2AFZ;SPATS2;PPP2R5B;TRPT1;PPP2R5A;H2AFV;PPP2R5D;ATP5F1;SAFB;POMGNT1;SEPT2;DNM3;TRAPPC6A;H3F3AP4;RFT1;IGDCC3;PFDN1;PFDN2;HAGH;PFDN4;PFDN5;SKIV2L2;FAM84B;VAC14;COLEC11;STOML2;C2ORF69;ETFDH;FAM169A;NR2C2;THBS1;TBRG4;THBS3;GNA13;AFG3L1P;FAM168A;UGP2;PPP2R3C;MAPK6;C2ORF76;KDM4A;TMEM30A;LIMK2;SNORD96A;CYHR1;HN1;KISS1;WEE1;CDK2AP2;C5ORF22;TDRKH;MAPKBP1;PGAP1;SNORA9;PGAP3;ZNF292;EHMT1;GHITM;TMEM97;LOC344967;EPB41L4A-AS1;KRTCAP3;AS3MT;PPP4R2;PSMD3;TMEM8A;WDHD1;MEF2B;RBFOX3;ZNF281;RFX3;SETMAR;DICER1;RFX1;HDHD2;PRAP1;MYL6;CLDN4;RFX4;PSME3;RFX5;TMEM79;PSME4;UQCRC1;PSME2;UQCRC2;PIF1;ZNF274;NYAP1;HHLA3;MRPL18;C5ORF49;MRPL16;MYNN;NCAPG;MRPL17;COPS7B;CLCNKA;MRPL15;TAPBPL;SLC30A10;MRPL12;NCAPH;MRPL11;MRPL20;GRPEL2;ZNF267;C5ORF42;CTC1;CADM3;ZNF263;C5ORF34;SRMS;ZNF260;EXOC6B;C20ORF24;FAM136A;MRPL24;MRPL21;EIF1;ABTB2;FAM135A;TDP2;ZFAT;TDP1;HRC;PSMG4;HAMP;EZH1;SNORD2;GPR19;ZNF254;ZNF253;WFIKKN1;PIGO;PIGN;PIGP;LRRC4;MRPL38;MRPL36;MRPL37;CTCF;TMEM53;EFCAB7;PIGW;RCSD1;MRPL35;PIGV;HSPB11;LRRC1;JPH4;TRMT112;MRPL42;MRPL40;TMEM43;EFCAB2;MESDC2;UPF2;SS18;LYPLA2;LYPLA1;LEFTY1;PGAM1;PGAM2;LRRC40;MRPL47;MANEAL;MRPL48;MIR1539;SRP9;LRRC41;MESDC1;LRRC42;C20ORF96;MBLAC2;PSMA4;MRPL51;PSMA1;CKS2;TMEM106B;PGAM5;ZNF236;C5ORF51;PIGF;VAMP2;KANK1;TMF1;ZNF518A;MRPL54;MRPL55;TMEM69;PSMB7;EXTL2;EXTL1;C18ORF25;GGA3;TCOF1;PSMB2;TMEM68;PSMB1;C18ORF21;NTF3;LEO1;RNASEK-C17ORF49;FLNB;CEPT1;SRSF11;NKTR;LRRC23;LRRC29;USP9X;TMEM64;PLXDC2;TMCO4;TMCO1;BYSL;SPSB3;TMEM59;SPSB2;FABP3;PSMC6;PSMC3;PSMC4;FABP6;SRRD;RPL22L1;ZNF215;ZBTB25;GPR63;LRRC73;ZBTB20;GPR62;CTGF;SESN3;KIAA0895;RUVBL1;ZNF207;PIM2;ZNF202;SH3GLB1;SLC38A1;ANAPC7;S100A1;ZBTB34;LOC100131655;FRMD5;TXLNA;SLC9A8;HAT1;ANAPC4;MAPKAPK5;ROR1;SNRNP200;ANAPC2;LRRC57;SAV1;TMEM25;ATXN1;HYI;THEM4;SLC38A9;SLC38A8;SLC38A2;GOT1;ZBTB16;GOT2;B3GALT6;ZBTB11;GNL3L;UBLCP1;TMEM11;PTPRA;NFE2L3;PIN4;NFE2L1;CALR3;SLC25A3;LECT1;ARRB1;NCK2;PMEPA1;ERC1;UPP1;DNM1L;PELP1;DIS3L2;NCK1;VEZF1;DDOST;GIGYF1;PPM1B;HAX1;SNURF;BIRC6;MTRF1L;SEC22A;SEC22C;GTF3C1;GTF3C2;NDUFB9;GTF3C4;NDUFB7;GTF3C5;ZBTB47;PPM1L;GTF3C6;NDUFB5;NDUFB4;NDUFB3;PRCC;NDUFB2;NDUFB1;ZBTB45;PRCP;PPM1K;PPM1D;PPM1G;PARD6B;KIAA1328;PARD6A;NCLN;KIAA1324;SAP18;LRRC8D;LRRC8B;ATP9A;SH2B1;CYB5B;NDUFA9;PTPN1;CYB5A;SEC24A;NDUFA6;NDUFA4;MBOAT7;DONSON;MBOAT1;LYSMD1;CTNS;LYSMD3;MIR933;TPD52L1;USH1G;PTPN9;PTPN6;SEC24D;PTPN4;SMAP2;SEC24C;ERRFI1;AHCYL2;CCNJ;CCNI;SNORD45C;CCNH;CCNF;PREP;JMJD1C;CCNC;CYB5D2;CYB5D1;AADACL3;RASSF3;SPATA24;SEC62;SLC12A8;TMPO;PAQR7;RSAD1;IMP4;HNF1A;STX1B;ALPK3;PREB;KDELR3;KIF20A;KIF20B;ATP5J;ATP5I;ATP5L;ZMPSTE24;TGOLN2;ATP5B;PGBD2;ERI2;SYMPK;HIVEP3;HIVEP2;CTSA;XRCC6;PPP1R27;XRCC4;XRCC5;PPP1R21;XRCC2;XRCC1;PAICS;ACER2;ANLN;CTRL;WNK1;RPL27A;PPP1R1B;WNK3;PAF1;ARMC12;LRRN1;CALM3;CALM2;KIAA0825;PTPRU;PTPRR;USPL1;PTGDR2;INTS10;APOC4-APOC2;PTPRJ;IDE;BRCA1;PTPRK;BRCA2;AP2A2;N4BP2L2;KIF15;PTPRG;LOC100507634;QSOX1;KIF1B;CTSF;CCR6;ARIH1;CTSC;CTSB;CCT3;GRIPAP1;CCT2;SEC13;ZFR;FLJ10038;KIF24;ANO6;RGMB;SUPT3H;CTU2;CTU1;MZB1;CFL1P1;CD46;TMPRSS9;LNP1;STX18;MIS12;DERL1;TXLNG;DERL2;C7ORF13;EXOSC7;EXOSC8;HSF1;CD59;CCT8;CD58;GPC4;CCT7;PAK3;PAK2;GPC6;EXOSC1;CCT5;CD55;AASDHPPT;CCT4;TEFM;TSNAX;CD74;CRYBB1;RFTN1;MIB2;RPA2;PLEKHA3;RSRC2;DOHH;MIAT;RGP1;DPY19L4;STK17B;CD68;SCARB2;DCLRE1A;DCLRE1C;WWC2;GXYLT1;WWTR1-AS1;RGS5;PPME1;EP300;RGS9;SLC30A7;SSU72;SUPT7L;CAMKMT;ERN2;HNRNPUL1;TMX2;HNRNPUL2;TMX1;DOK6;GPD2;GEMIN7;MZF1;PSMD13;YTHDC2;SLC1A3;SLC1A5;PDS5B;FUT2;RPF2;SUPT6H;TOR1AIP1;FUT9;PACSIN2;CAMTA2;NDUFV3;NDUFV2;NDUFV1;LOC100506368;IVNS1ABP;PRNP;GGT7;PHF10;PHF12;DOLK;SSH2;CLK4;ISG20;PAN2;CLK1;H1F0;PHF14;PHF19;PICALM;GSK3B;GSK3A;DDX49;DDX47;PRKCSH;DDX42;ILK;TRIAP1;AFF4;AFF1;GPHN;C7ORF73;NUP62;TIMM17A;SCARF1;GALNT8;NCBP1;NCBP2;BUD31;DDX55;MASTL;DDX50;PJA2;C12ORF4;CREB3;LMBRD1;CREB1;NDUFS8;PPDPF;NDUFS4;NDUFS3;NUP54;NDUFS1;SCN4A;EAPP;ZP3;LOC100287944;DCTN6;DDX28;DCTN5;DDX27;DCTN1;DCTN4;DDX20;CSTF2T;CLCN3;CLCN2;AURKB;CLN6;AURKA;ATAD2B;CLN5;ERLEC1;PDLIM2;KDELC2;KTN1-AS1;TAS1R3;SMNDC1;GALNT6;GALNT3;DDX31;PDAP1;MAPK15;U2SURP;CLCN7;RPIA;SBK1;LNX1;NUP35;BUD13;R3HDM1;RAN;RPL4;RPL5;GABPB2;IPP;GABPB1;RPL9;RPL6;RPL7;ZXDC;DIP2B;MPV17;DUS4L;IER5;IER2;ISY1-RAB43;ZNF165;TSPYL1;DAPK1;DAPK2;SYTL1;CD3EAP;SOX11;SOX12;HOGA1;SOX10;CLPX;SYTL2;DYNC1LI1;DYNC1LI2;TEP1;PRR19;PRR16;YME1L1;HOXB2;DUS3L;PRR11;ASF1A;TSPYL4;LOC100133315;PRR14;RPN2;HSPA4L;NOLC1;SKA3;HIF1A;SKA2;RIC8B;CHST11;CHST12;RAD21;S100A13;SSR1;CHST14;ZNF148;ZNF146;SERF2;SLC19A2;BRAP;ZNF143;ACD;ZNF140;ST13;H3F3A;TYSND1;UPF3A;CDC7;BRAF;INO80;CDC6;GPN2;GPN1;GPN3;FAM160A1;NPLOC4;TADA2A;TRIP6;OGDH;ST20;HBP1;ZNF138;GALNTL6;SERPINI1;ZNF136;ZNF133;ZNF131;TINAGL1;CLTC;ADK;CLTB;SRP54;FMN1;ADO;CYB561D1;ING1;ING4;ING3;TRIM5;NUF2;ANXA6;SPIN1;ANXA7;AP3S1;TIGD1;TIGD3;TIGD5;NUDC;SERPINB1;TIGD4;TIGD6;HSBP1;TNNC1;ANXA4;TESC;ATPIF1;ANXA5;SSR3;TET1;PAWR;AEN;ARHGAP5-AS1;SERPINB8;ITPKC;INF2;SF3B5;SF3B2;SF3B3;PHLPP1;SCARNA12;CTDP1;TIMM13;TIMM10;HSPA14;SCARNA17;HSPA13;TM9SF4;SCARNA16;SRP72;BRD9;AGA;BRD8;RPS2;SF3B1;GPHA2;ZNF101;SF3A1;AOC2;BRF2;C1ORF27;AGL;WWP1;GTF2H1;GPR3;ADAT3;ADAT2;KTN1;MORN1;TM9SF1;MORN4;LPCAT4;SEMA5A;UHRF1BP1L;DGKE;PUS10;ATP8A2;CLSTN2;FMR1;CLSTN1;BZW2;BZW1;CDH8;PYCARD;C1ORF127;CDH3;ZUFSP;ABHD11;MIR4741;MAF1;WHSC1L1;MREG;SEMA6A;RPS7;RPS8;GPT2;RPS5;RPS6;RPSA;GTF2F1;TEX2;GTF2F2;MIR4729;ALPPL2;C1ORF123;CTDNEP1;ST7L;C1ORF116;CACNB3;MIR4733;DGKQ;MADD;ADAM9;TNIK;DGKK;DNMT1;CUL5;TNKS;AK1;C1ORF56;RASAL1;GTF2E1;C1ORF53;C1ORF112;C1ORF50;RAD51AP1;C1ORF106;BAG4;C1ORF109;BAG1;PSAP;SAFB2;MOAP1;BTN2A1;CEP350;BTBD9;MIR4707;ZZEF1;C1ORF100;MOB1B;CDK5;CDK4;CDK2;SERINC1;DHCR7;SERINC2;SERINC5;LMBR1L;SRXN1;BRK1;PTPN23;METTL12;DUSP12;METTL13;OPA1;METTL10;METTL16;METTL18;MIR4781;GPX1;AMT;REXO2;INMT;PTP4A1;METTL23;DUSP22;METTL22;TRAF7;LOC729970;DALRD3;TRAF4;PAPD5;RPL37A;EFHC1;MIR2110;DAGLB;GTF2A1;LUZP1;CDNF;RPL36A;DPCD;JAKMIP2;REPIN1;DCAF15;AP3M1;DCAF16;P2RX5-TAX1BP3;MGAT5B;DCAF12;DCAF13;SPAG9;SPAG7;SPAG5;MIR181A2HG;RPL35A;PTPN12;DDHD1;PTPN13;CDC42BPA;PTPN14;RAD52;KLF7;MIR4758;RAD50;RAD51;MIR4754;CROCC;ESF1;APP;HSF2BP;ANTXR1;CCT6B;FAM65C;CHAC2;FAM65B;MYOZ3;CHAC1;PTGDS;B2M;CDON;SKP1;MIR4690;TIPIN;AQR;BROX;SACM1L;SLC11A2;BOLA3-AS1;MRPS18C;XRN1;BOLA3;XRN2;CRYZL1;TFAM;WDPCP;FAM64A;ALDH7A1;LLGL1;TELO2;MGST3;TMTC3;MGST2;TMTC2;INPP5B;PTDSS1;SGPL1;PRRC1;INPP5F;MARC2;STC2;MARC1;DPH3;PRKCDBP;INPP5K;DPH5;SNORD36B;RPL39L;SNORD36A;SNORD36C;SENP3-EIF4A1;STAM;MANF;CCT6A;HTR7P1;ANP32E;SPATS2L;TMCC2;ATM;CENPBD1;MIR4672;BAP1;CUTC;KLLN;INVS;RYR1;MRS2;DAZAP2;HBS1L;VLDLR;PPCDC;RYR3;RPPH1;EPB41L4A;ZMYM2;SERP1;PCF11;NKIRAS1;NKIRAS2;ZMYM6;LOC440600;CAMLG;TSC22D1;MIR25;AP3B1;UCHL5;RHOA;IL17RA;NME1;TNNT2;RBM12B;MAPRE3;MAPRE1;MAPRE2;RHOQ;PRIM2;PRIM1;UQCR10;PBLD;KIAA0754;ANKMY2;DZANK1;KIAA0753;CTNNA1;RAD54L;LCMT2;RANBP1;RANBP3;SNORD32A;PUS7L;RSL1D1;MARS;B9D1;B9D2;GALNT12;KIAA1191;GOLT1B;DSCC1;ESPN;EFTUD2;ARHGAP44;SYDE2;ARHGAP42;KNTC1;LOC339529;PSPH;KCTD3;PDIA5;KCTD7;DPM1;KCTD8;OXA1L;KCTD9;MAU2;STEAP2;USP53;PRH1-PRR4;BTF3L4;ARHGAP19;ARHGAP17;COX7A2;DPP3;ARHGAP22;MYCNOS;DPP6;MAN2A1;DPP9;LOC100133286;DMAP1;MYH10;MARK3;PDZD8;SMAD2;RAP1GAP2;SMAD4;STIL;SMAD3;ARHGAP26;SMAD6;ESR2;AZIN1;LIN28B;ARHGAP31;RALYL;LIN28A;TP53I3;ATG16L2;MAN2B1;LOC100507564;USP35;USP37;USP38;ABCD3;USP31;USP32;SLC2A1;USP39;SLC2A8;MIR93;HEBP1;HEBP2;CYP4V2;PAN3-AS1;MAN2C1;PSTK;KLF11;USP47;ABCC4;USP48;ABCC1;USP49;USP43;ABCC5;CKAP2;ARAP1;ARHGAP10;DDX19B;ITGB1BP1;B4GALT7;B4GALT5;LOC100294362;USP15;CAMK2D;USP16;TM2D2;TM2D1;GMPR2;MTIF2;MOSPD3;MTIF3;IWS1;USP19;TFPT;JPX;ERBB3;NT5DC2;PRRG2;ERBB2;FAM63B;STOM;S1PR2;LRIG2;LEKR1;USP24;USP25;USP20;ZNF184;NEGR1;USP22;PCDHGC4;ZNF181;SPRY4;USP28;FMNL3;PIKFYVE;FMNL2;XPNPEP1;NEURL2;XPNPEP3;BAX;SPRY2;AQP11;SCLY;SSBP1;ABCE1;APITD1-CORT
H3K18ac H9	6245/8790	2.8893e-52	2.12808e-51	0	0	1.58248	187.798	TFRC;PTPDC1;COMTD1;CAPNS1;PRKACB;ZNF18;GSTK1;PRKAB2;ZNF10;UNC5D;PRKAB1;RC3H2;MIR3917;LARS2;SCO1;SCO2;DDIT3;ORAI3;UNC50;ORAI2;VOPP1;UNC119B;SET;COL13A1;TARSL2;AASDH;SHMT1;NPRL3;ZNF20;ZNF23;ZNF24;ADAMTS12;ZNF25;ADAMTS10;ADAMTS16;RDH11;ADAMTS19;RDH10;RDH13;PRPF38B;PRPF38A;NEBL;LARP7;LARP4;LARP6;SPAG5-AS1;DHFR;MOV10;PKIB;PPFIBP2;PKIA;FXYD1;SFXN4;HYOU1;SFXN2;FXYD5;DZIP3;MIR130A;MIR130B;PRKAG1;ZNF44;SHF;MMP25;ZNF41;KCND1;FLJ20021;GSTO2;KCND2;GSTO1;TMEFF1;MMP16;PTRH2;RAPGEF6;TRUB1;TRUB2;PTAFR;ZNF69;HSPE1-MOB4;RICTOR;SPDEF;MBD4;MBD5;EGLN2;MBD6;MCRS1;MBD1;ZNF76;ZNF79;ARCN1;TARBP1;ZNF70;ZNF74;MITD1;PKN2;PKN1;KCNG3;MTCH2;PDCD7;PDCD6;FBXO27;FBXO28;GOLIM4;FBXO21;FBXO22;FNTA;NEK2;MAP3K7;MAP3K4;FBXW4;PIAS3;FBXW8;FBXO18;C21ORF59;KCNH8;FBXO17;C21ORF58;NEAT1;FBXO11;FBXW2;PIAS1;VMAC;MINPP1;MSH2;DMTF1;SMO;MSH3;MIR210HG;LINC00163;BLM;IREB2;FBXO45;FBXO46;FBXO41;FBXO42;NDOR1;RAP1A;ZKSCAN3;ZKSCAN2;TSNAXIP1;ZKSCAN1;NEK9;NOP14;SDF2L1;NOP16;NEK4;API5;FBXO38;NEK7;STYX;FBXO36;RFXANK;FBXO34;FBXO33;FBXO30;FBXO31;DRAP1;LRCH1;SON;SP2;SP4;SP3;LRCH3;NOP10;KCNK5;BCAR3;APIP;HTR2C;PPWD1;BICD1;BICD2;C21ORF91;NEO1;BCAS3;CERS5;VPS13C;VPS13D;DHPS;VPS13A;MSL2;VPS13B;RABGGTB;MSL1;NEMF;BMP2K;GAPDH;CERS2;PRKAA1;PRKAA2;C1S;UHRF2;SRF;LENG9;LENG8;U2AF1;MALT1;SRM;SRR;KRIT1;DRAM2;NOP56;NOP58;SSB;MIR135B;MRVI1-AS1;NECAP1;BRE;ST5;ST7;PDCD2;EGFEM1P;KCNK1;UNC79;KCNK3;BCAR1;LOC100505658;CERK;CCP110;RCBTB2;LGALS1;LOC100289511;BCRP3;PEG10;FBXO4;FBXO6;FBXO5;FBXO8;ATXN7L2;BSN;FBXO7;MGC72080;CFDP1;BTD;CRISPLD1;NINJ2;KCNQ4;FLYWCH2;GRB7;DHX8;DHX9;ZBTB1;ZBTB2;NKAIN1;NEU3;APOF;STK38L;KCNN2;FAM192A;APOE;MIR1292;BBS1;XBP1;YES1;APOBEC3F;SLC10A7;SPDYC;TNFSF12;SLC10A3;MSRA;CYP26A1;PEX5L;ZBTB6;CWF19L1;GRB2;FBXL3;MIR1281;FBXL5;FBXL4;FBXL6;MRPS16;MRPS14;MRPS12;TFB1M;SUFU;BBS9;RAC3;SDF4;BBS7;RAC1;SDF2;BBS4;MRPS28;ZHX2;PCYT1B;MRPS27;PCYT1A;MRPS24;MRPS25;MRPS22;MST1;GAB1;PRPF40B;MRPS21;PRPF40A;CACYBP;GAB2;RAP2C;RAP2A;RAP2B;CNKSR3;FAM193B;TLCD1;FAM193A;MICU1;DYNC1I2;MRPS35;MRPS36;SSNA1;MRPS33;FAM35A;MRPS31;PRICKLE3;NEXN;MRPS30;SH3BGRL;DKFZP434I0714;MAP3K3;PEX19;SORT1;KLHL4;PEX12;APTX;VMP1;PDCL3;ETAA1;KLHL5;KCNS3;KLHL7;KLHL8;TACC3;CACHD1;RAD1;MAMLD1;DENND5B;TACO1;INPPL1;TXN2;IGF1R;ZNF83;ZNF85;IGFLR1;ENPP1;TGM3;LOC389247;ADAM10;SDHD;SDHA;DHDDS;ADAM17;ZNF91;ZNF92;ZNF93;PSPC1;PLAA;PLD5;HTRA2;PLD1;NME1-NME2;GRK1;RNASEH1;GRK4;GRK7;LPXN;FGF21;DENND4A;IGF2R;IFT20;ZMYND19;TAZ;PITPNC1;IFT52;EEF2K;GRM8;MYBL2;TBP;CAD;HUNK;EEF1G;GFOD1;CAT;GFOD2;RALA;RRN3;HSPB2-C11ORF52;CBL;TROVE2;IFT74;OXCT1;TDG;TGS1;DROSHA;MTA3;RRM1;RRM2;SUOX;WARS2;GALE;CCS;TEC;TEF;TNIP2;GALM;SLIRP;VPS29;IPO11;RRP1;ELK1;ELK3;TFG;ZSCAN30;HOMER3;VPS35;VPS39;VPS18;PRKCI;MBNL1;DNAAF2;PRKCD;GANC;NUP93;BCAN;MTAP;DAAM1;ZSCAN22;ZSCAN21;HECW1;TARS2;PRKD2;NUP98;PRKD1;FREM1;VPS28;FREM2;RNF216P1;PLEKHA8P1;PRKDC;PRDM10;MTDH;NUP85;GAR1;ZSCAN12;NUP88;ZSCAN18;ST3GAL3;PLK4;NFE2;HOMER1;PLK1;MEX3D;MEX3C;ELL2;ELL3;MEX3B;GTF2IRD1;DENND1B;SETD5;SETD2;BTG1;SETD3;MOCS3;CHM;ASH2L;MCEE;MTG1;ADAMTSL2;TK2;TK1;RRP12;CIC;RRP15;DENND2C;RPS6KL1;EXOC8;EXOC7;PLLP;ASH1L;COPZ1;CIT;MTF1;MTF2;EXOC4;PLIN3;GARS;PLIN2;EXOC5;GART;EXOC2;METTL21A;METTL21B;PAPSS1;MINOS1;CKB;APOL1;PAIP2;PAIP1;CDKN2D;IL10RA;GATC;ELP2;ELP3;RRP1B;ELP4;SNCAIP;HIPK1;HIPK3;HIPK2;OSTM1;NFIA;GATS;FAM49B;GTF2B;LCLAT1;THG1L;CFL2;PLS3;OIP5;GTF2I;PLS1;MAP2K4;MAP2K1;C8ORF59;COL27A1;RALGAPA2;GTF3A;MIRLET7I;FAM91A1;LEMD3;TOM1L1;MIR1469;MIR1468;FKBP8;FKBP9;FKBP4;TOX;FKBP3;ESPNL;TPR;PLTP;MCL1;C8ORF37;SYNJ2;COPS4;BCL9;COPS2;CPD;COPS8;C8ORF34;BMPR2;MCM7;MCM8;ZC3H3;ZC3H6;MTO1;WDFY3-AS2;VPS72;C8ORF82;SERAC1;GAL3ST2;GAL3ST4;CR1;GGPS1;SECISBP2L;TSN;ESPL1;LANCL2;MCM3;ST20-MTHFS;MCM4;CRK;MCM2;ALDH9A1;HDAC4;LEPROT;HDAC2;HDAC1;VPS4A;CRX;TULP3;TULP2;TTK;HDAC6;STOX2;NFS1;HECTD1;VPS54;STOX1;SLC35A2;SLC35A3;MTOR;ASXL1;ASXL3;CTH;ASXL2;CEBPZ;VPS45;TCERG1;SLC35B4;WDSUB1;SLC35B1;NFU1;SYNPR;RPS6KA5;NIPAL3;ARFIP2;ARFIP1;BTRC;DYNC2H1;CPT1A;IFRD2;IFRD1;CPT1C;NIF3L1;TWSG1;KIAA0922;IL23A;UHRF1BP1;CAGE1;SLC22A4;SLC22A5;SLC35D1;TRANK1;TXN;SLC35E1;SYNRG;SLC35E3;GBAS;ZZZ3;MPHOSPH10;TECPR1;C17ORF75;CAB39L;SLC35F2;SLC35F5;GBE1;INMT-FAM188B;SLC35F1;RSF1;SIPA1L3;GSG2;TMED1;SEC61B;TMED7;ERMAP;TMED5;TMED4;SLC35G6;C17ORF80;TYK2;SCNM1;NFX1;AVPI1;SDCCAG8;DTYMK;SDCCAG3;C17ORF58;TYMS;RBFA;TYMP;TCEAL8;LOC647323;TCEAL1;FAM47E;SVIL;C21ORF33;TM4SF19;NFYA;NFYB;MTX2;NFYC;MTX3;FAM46A;SPCS3;SPCS2;SPCS1;GSTA4;PRKRA;COPG2;MEGF8;NUPL2;FRA10AC1;MEGF9;ROGDI;SPPL2A;HELB;EME1;HIST1H2AE;HIST1H2AG;HIST1H2AC;GBAP1;HIST1H2AH;IL11RA;HIST1H2AJ;ACYP2;RSBN1;SPECC1L;HIST1H2BH;HIST1H2BG;HIST1H2BD;ZCCHC8;ZCCHC7;COPB2;ZCCHC6;C17ORF97;GSTCD;COPB1;ZCCHC9;PMF1;CAMSAP2;EMG1;ZMAT1;UBB;ZMAT4;ZMAT5;C14ORF28;CPSF4;CPSF7;CPSF6;HELQ;CPSF3;CPSF2;DIAPH2;DAP;DIAPH3;BAMBI;PXMP4;CRYL1;ZCCHC4;ST7-OT4;THRB;DBI;RBM3;RBM4;DBT;RBM7;RBM5;OXSR1;DCK;RBL2;RBL1;TMEM5;C14ORF37;RBKS;HIST1H2BM;HIST1H2BJ;HIST1H2BI;HIST1H2BK;NXF1;RPS6KC1;POC1A;TYW1;POC1B;PDSS2;PDSS1;HES1;SNORA10;MUC4;HES4;CRYGN;DEK;CAPN11;DES;CAPN10;KIAA0907;ZFYVE9;RBPJ;SCAMP4;IL4I1;ZFYVE27;SNORA33;TYW5;TYW3;GAPVD1;SCAMP1;HSPG2;SCAMP3;SCAMP2;EML4;ZFYVE16;PRKAR1B;PRKAR1A;ZFYVE19;SNORA26;SNORA24;CGGBP1;SNORA61;SDR39U1;SLCO5A1;GRIN2A;HSPH1;PRKAR2B;RSU1;SNORA52;EXPH5;EDEM3;PMM1;LRBA;PMM2;EDEM2;NETO2;PTRHD1;SETX;CS;DCHS2;ARF4;SNORA84;HEXB;RPLP1;HEXA;RPLP0;ECSIT;AACS;IKBKB;TUBA1C;TUBA1B;NIPBL;TUBA1A;IKBKE;APPL2;C11ORF24;APPL1;IKBIP;SNORA70;CROCCP3;CROCCP2;ACTL6A;SIRT5;NIPA2;SIRT1;HEXDC;SIRT3;RILPL1;ADSSL1;CDC42EP2;CDC42EP1;SNORA67;SNORA65;GPRC5C;C11ORF54;STAU2;GLRA3;PMS2;STAT6;PMS1;C11ORF65;MDH1;GK;MDH2;STAT1;STAT2;STAT3;HNRNPUL2-BSCL2;TTLL6;TTLL5;TTLL4;LRG1;TTLL3;SERBP1;UBAP1;UBAP2;C11ORF58;C11ORF57;HDDC2;CCNT2;CCNT1;UBE2D4;FAM13B;UBE2D2;C11ORF71;UBE2D3;FAM13A;MUM1;LOC100289230;SMCHD1;PMPCB;PMPCA;PITX1;C11ORF68;C11ORF84;IK;KHNYN;VPS33A;UBE2E3;UBE2E1;UBE2E2;RBX1;RBMXL1;C11ORF94;ARL3;ARL1;ARL2;TNFRSF11A;RAP1GAP;BCL2L12;BCL2L13;BCL2L11;CPAMD8;SOCS6;SOCS7;SOCS4;SOCS5;TIA1;DR1;BRPF3;GFPT1;TNFRSF10B;TNFRSF10A;ZC3HC1;MFHAS1;TFCP2;TUBGCP5;MDM2;AAK1;NPHP3-ACAD11;FGFR1OP;MDM4;TUBGCP3;TUBGCP4;FAM47E-STBD1;ST6GALNAC2;COX4I1;MRPL4;NGRN;MRPL2;MRPL1;DSE;DGCR8;DGCR6;LINC00339;MRPL9;EID2B;PPP1R12A;VPS37D;ARNT;VPS37A;RAD23B;PIK3CA;ST6GALNAC3;BDP1;DTL;RNFT2;PPP1R15B;HSD17B11;RNFT1;LRP6;PTPRZ1;KATNA1;PCBD2;CNNM2;AAMP;METAP1D;PPP1R14B;DUT;LINGO3;PC;PABPC1L;MDGA2;SPG21;EIF4A2;LRR1;UBE2L6;TXNDC12;GCC2;PALM2-AKAP2;TXNDC15;TXNDC16;UXT;BAIAP2L2;BAIAP2L1;BCAP29;LOC100506746;ACAD11;ACAD10;EPHB4;ENTPD5;GCAT;MDS2;LAP3;EPHA1;MMADHC;EPHA2;PEX11B;PIK3R4;PIK3R3;PIK3R2;MST1R;PIK3R1;RTF1;ART5;UBE2J2;OSGEP;UBE2J1;PIK3R5;DHX30;DHX33;SPATA5L1;PCBP4;MIER3;LARS;DHX35;PCBP1;MICAL1;ARSK;PCBP2;SWI5;DHX38;RAB11FIP2;ARSD;RAB11FIP3;N4BP2;ZBED5;RAB11FIP4;ZBED4;RAB11FIP5;ZBED3;TM4SF19-TCTEX1D2;DHX29;AARS;CETN3;AATK;IKBKAP;PCSK7;SLC7A11;WASL;AATF;CLYBL;PCSK4;IMMP2L;C14ORF1;HYAL2;DHX15;AASS;NCOA2;STARD3NL;NCOA3;MRPS2;MRPS7;MRPS6;MRPS5;ENAH;IMMP1L;MRPS9;VSNL1;BANK1;G2E3;NCOA7;CRELD1;CRELD2;IGHMBP2;GREB1L;NEDD8;SAMM50;FAM172A;SCAND1;YIPF3;YIPF4;CRIPT;UBE2G1;XK;CCNG2;YIPF6;FAM171B;TARDBP;MAD2L1;BCCIP;CCND2;CCND1;BANF1;PDGFRB;PDGFRA;HFM1;TPRA1;CCNE2;FAM173B;CCNE1;DKC1;RRNAD1;UBE2V2;KLHL18;NDRG4;NDRG3;KLHL15;KLHL12;RTN4;TAF5L;CCNB2;CCNB1;CYC1;KLHL25;KLHL28;ECD;CRIM1;KLHL22;NFXL1;KLHL23;KLHL24;GULP1;RCL1;GCLC;APPBP2;FAM175B;PQLC2;STT3A;TAF4B;CYCS;STT3B;GCLM;YWHAE;CHD7;CHD6;MEA1;FAM178B;UBE2Q1;SFR1;UBE2Q2;GATAD1;EED;DARS2;YWHAZ;CCNA2;RCN3;TBC1D1;SFPQ;RCN1;TBC1D2;RCN2;UBE2R2;VGF;TBC1D5;TBC1D7;LOC150776;TGFBRAP1;ACVR1B;CYGB;TAF1D;TNKS2;TAF1C;APOPT1;VHL;TAF15;TAF13;EGF;SWT1;TAF11;LRWD1;ACVR2A;FAM179B;ASB7;QRICH1;VIM;ASB3;RPL26L1;RPL30;RPL32;TMEM200B;DPY19L2P3;MAML1;RPL31;MYT1L;RPL34;RAPH1;ENO2;GCSH;RNF115;RPL36;RPL38;RPL37;ANKS1A;RPL39;RNF111;MED1;WSB1;WSB2;RPL21;RPL23;MED8;ANKHD1-EIF4EBP3;IFT80;AARSD1;IFT88;RNF126;RNF125;IFT81;GPR161;GPR160;RPL24;RPL27;RPL28;UBA52;RNF122;RNF121;NEDD4L;SLAIN2;ATXN7L3B;VPS26A;PNPO;CHKB;CHKA;PNO1;TMEM192;PRRC2C;GPR137C;TMEM199;FA2H;CPEB1;RNF103;CPEB3;CPEB2;CPEB4;TMEM181;TMEM186;ZCWPW1;LOC100288069;TMSB4X;EMB;SLC2A10;SLC2A13;TMEM173;TMEM175;GCFC2;RNF167;AFTPH;RNF169;CCDC90B;RPL11;TMEM160;TMEM164;TMEM165;RNF135;TMEM168;TMEM169;RNF139;CHN1;RPL14;RPL15;RPL17;ANKRD50;GPR157;SNORA71D;TIMMDC1;F10;NMNAT2;RNF146;RNF145;ERP44;NMNAT1;ABI2;ABI1;MSRB2;RNF141;ANKRD39;LINC00265;ANKRD36;RNF19B;ZFP36;GRB14;MEN1;ANKRD49;ANKRD45;LOC100289361;C6ORF141;RNF40;CLIP1;MIR1229;MELK;ZFP41;ZFP42;ERP29;NHP2;ERF;ANKRD40;ERH;PHPT1;ANKRD17;ENY2;ANKRD16;ABHD4;ABHD3;ABHD2;ANKRD12;ABHD8;HMBOX1;TBXA2R;ESD;ABL1;ABL2;ANKRD28;CD164;ANKRD26;ANKRD27;LINC00271;LSM1;ASNS;LSM5;C6ORF120;PALB2;LSM3;CNOT4;MIR1207;CNOT7;CNOT1;ZFP62;CNOT2;TADA3;ZFP64;RNF182;RNF181;EIF4G2;EIF4G1;RNF10;RNF11;EIF4E3;SFT2D3;RNF13;NAGPA;PTBP1;RPL7A;C3ORF52;GRASP;C3ORF58;EP400NL;ZFP91;COASY;PTBP2;ZFP90;PTBP3;ASPM;ASPH;ESRP2;ESRP1;SFT2D2;SFT2D1;SSX2IP;RNF31;RNF32;RNF34;NLGN2;WBP2;ITLN2;C3ORF38;RBBP4;RBBP5;ANKAR;RBBP8;RBBP6;RBBP7;C3ORF33;WASF1;FDXACB1;SMARCE1;ERVMER34-1;TXNRD2;TXNRD1;PNRC2;MIR1249;RHEBL1;MMACHC;TRMT61B;FAAH;VIPR2;GEMIN8P4;SCARNA2;RAPGEFL1;GOLGA2;GOLGA3;C3ORF18;GOLGA4;GOLGA5;GOLGA1;ZFPL1;MCCC2;MIR1181;MCCC1;DOPEY1;AFG3L2;RRAGA;COX7A2L;PDE12;AKAP9;LACE1;GUF1;VDAC3;VDAC2;EZR;ANKRA2;CBLL1;BEX4;GPM6A;NECAB3;HIST1H3J;TRMT2A;TRMT2B;GMCL1;ASUN;HIST1H3F;FADD;TRMT1L;GPM6B;HIST1H3E;ZRSR2;STK11IP;SIAH2;TREX1;SIAH1;SLC33A1;GDF3;GNG12;ACADSB;UBAC2;GNG13;CCDC88A;CYP27C1;CDAN1;STAG2;GOLGB1;PDE3A;HIST1H4I;TRMT11;ALDH18A1;HIST1H4C;CLIC4;TPI1P2;FAF1;GDI2;FAF2;OLA1;ZBTB8OS;EPM2AIP1;GLIPR2;GNPNAT1;DLAT;RSPRY1;PRMT6;MAP4K1;PRMT5;ATP6V0B;PRMT7;PRMT2;STRBP;PRMT3;RPUSD4;BBS10;POC5;BBS12;FRG1;RPUSD3;FAM20B;WAC;RDH5;STRAP;B3GNT2;SGK3;KPTN;UMPS;ALDOA;LINC00167;SLC20A2;RPS10-NUDT3;AKAP8;AKAP7;AKAP2;SHOC2;MPZL3;MAP4K3;MAP4K4;FAH;TJP1;LBX2;TOMM7;FAU;TOMM5;TJP2;POGK;PMS2P4;ARID4A;ARID4B;MANEA;POGZ;NUSAP1;TMEM14B;UNC5CL;ANGEL2;TMEM131;GLTPD2;TMEM134;TBL1XR1;RGS9BP;ILVBL;TMEM138;FAM185A;PMS2P3;ELMO2;ELMO3;PMS2P1;STAM2;ATP6V1A;H6PD;DNAJC27;DNAJC28;SEL1L3;TMEM123;SDCBP;TMEM127;PODXL;TMEM129;DNAJC21;ZC3H18;ATP6V1H;FOPNL;SUDS3;ZC3H13;ATP6V1D;ZC3H15;HSPA9;HSPA8;HSPA5;DNAJC11;EPHX3;DNAJC13;DNAJC14;HSPA2;DNAJC17;DNAJC18;NFKBIA;DLG1;FER;TMEM116;FES;DNAJC10;POC1B-GALNT4;GRSF1;NFKBIB;PDE3B;HSPB7;FRMD6-AS1;POLB;TMEM101;TMEM104;ZC3H7A;MIR512-2;ENOSF1;NFKBIZ;HIST1H1E;POLK;GUSB;HIBCH;HIST1H1C;POLG;UPK3B;ARID1A;ARID1B;LATS1;LATS2;EHHADH;CHMP3;PDE5A;CHMP5;RGS17;POLDIP2;POMP;DBF4B;STRN4;STRN3;HSPD1;PALMD;NRIP1;PDE6D;CLASP1;APOC1P1;CLASP2;PTCD3;POLQ;ATE1;PTCD1;PTCD2;SGTB;ZFC3H1;LCA5;HSPE1;SH3YL1;RGS10;PDE7A;ATF1;ATF2;POP1;TESK2;ATP5C1;F11R;LOC642846;C19ORF54;C19ORF53;LOC389641;ENDOG;HDGFRP3;FRS2;HDGFRP2;CD2AP;RABL3;THAP7-AS1;FAR1;ATF7;CDCA2;CDCA3;FLVCR1-AS1;CDCA4;CDCA5;CDCA7;C12ORF60;CDCA8;PDGFA;C12ORF66;C12ORF65;CIAO1;EPB41L5;LOC100507053;PIP5K1B;ATG5;FUCA2;LOC642852;MAGOHB;VANGL1;VANGL2;C19ORF43;QARS;FAT1;C19ORF44;ACHE;LIN54;MTMR10;CATSPER2P1;MTMR11;PANX1;SMPD2;ATIC;SMPD4;CHAF1A;TCP11L1;TCP11L2;C19ORF12;NINL;ENOPH1;PCMTD1;SPHK1;SLC7A5;SLC7A6;SLC7A8;LOC100268168;NUP62CL;ELOF1;WRB;NIP7;ATP5A1;DLST;NOC4L;SLC7A3;WRN;FAM201A;CNPY4;MFN1;MFN2;FPGT-TNNI3K;P4HTM;TRAPPC10;C20ORF194;WTIP;TTC30B;SLMAP;CRLF3;EBAG9;FRYL;SLC27A1;LTN1;PLOD3;PLOD2;PLOD1;FRY;CEP250;BNIP3L;EIF1AX;RAD21L1;FST;CNPY2;CDC25A;ATXN2L;ACLY;IL6ST;FTL;SHC4;DLX1;FAM206A;LOC652276;LIN7A;FTX;LIN7C;CORO1A;CORO1C;C1ORF228;EIF1AD;IGSF21;EIF4EBP1;EIF4EBP3;FUS;NDC80;IGSF11;DMXL2;LCN2;TSPY26P;ACO2;NIT1;SHBG;NIT2;AKAP8L;FAM208B;FAM208A;TSPAN12;CDC73;HHEX;C6ORF226;ACP5;ACP1;CEP290;EIF5B;APAF1;COMMD10;ATRX;FAM207A;TMBIM4;SYF2;TMBIM1;TMBIM6;FXN;RCHY1;EHBP1;CDC45;KCTD20;ATXN1L;C6ORF203;EIF4H;FSD1;EIF4B;GADD45GIP1;CDC5L;SYT14;REC8;TTC39B;TSPAN16;EIF3M;TSPAN13;EIF3L;TSPAN18;EIF3I;EIF3J;EIF3G;STUB1;EIF3E;ATXN10;RECK;EIF3D;EIF3A;EIF3B;LTV1;NUDT2;LCTL;NUDT5;NUDT6;NUDT3;IL27RA;NRADDP;CDC20;CDC23;CDC26;PPAT;CDC27;PIEZO2;EPC1;EPC2;ATP6V1E1;MFSD2B;EIF2A;MFSD2A;CIRBP;MFSD11;MFSD12;CDC40;PPA2;KCTD10;PPA1;CDC37;KCTD13;KCTD11;EIF1B;TRIB2;USHBP1;FBF1;LPAR2;OMA1;CDKN2AIP;PPCS;XRRA1;CEP192;ATP6V1C1;BSDC1;IFFO2;NTAN1;BMS1P4;AIMP1;AIMP2;UBAC2-AS1;IGSF9B;SLC2A4RG;CD200;SUGP2;SUGP1;DHRS12;DHRS13;DHRS11;SNORA14B;ACY1;ZNF321P;WFDC2;RAB22A;SH3RF1;B3GNTL1;AKAP13;AKAP10;AKAP11;SPTAN1;PBRM1;SYN2;GAK;GAN;DMC1;PABPC1;TAGLN;GBA;RELA;DFNB59;MGAT2;PNPLA7;GCA;IL34;ZFP91-CNTF;NUDT9;SH3RF2;NUDT8;HNRNPA2B1;CCNYL1;PNPLA6;KIAA1958;SRP19;ZFAND4;UBE3C;ZFAND6;ZFAND5;UBE3A;ZFAND1;UBE3B;UBE2Z;SRP14;UBE4B;SHPK;MAP7D1;PPIF;PPIH;PPIG;PPIB;RPP25;PPIA;PPID;SIDT2;CACNA1A;TMEM240;TMEM241;CACNA1H;TMEM242;SYCE2;DHRS7B;SYT2;SYT1;UBE2C;UBE2A;HIGD2B;TJAP1;SYT6;GGN;HIGD2A;UBE2W;TMEM234;UBE2S;TMEM237;UBE2T;BHLHE40;UBE2N;MXD1;UBE2K;MXD3;FBN1;PHTF2;CUEDC2;NGLY1;ADAR;PHTF1;ADAL;TMEM222;RASGEF1B;GET4;SNTA1;TGIF2;EPN2;TMEM214;DPPA4;TMEM216;DPPA2;TMEM217;ATP6V1B2;TMEM219;CUEDC1;AGPAT5;ANKS3;RAP1GDS1;ADD3;ADD1;AGPAT4;ADD2;GK5;C19ORF71;C19ORF70;TMEM206;TMEM209;RPP14;ATF7IP;ARFGEF2;SLC50A1;SUGT1;GLA;SNTB1;ANKLE1;EMBP1;EPRS;GLS;NYNRIN;CSPP1;CDK5RAP1;AP1S2;DLEU1;AP1S3;MAP1S;REV1;GTPBP8;TMX2-CTNND1;GTPBP2;GTPBP4;MAP1A;PPIEL;ANAPC13;SEH1L;ANAPC16;XPC;ANAPC10;ADH5;ANAPC11;LDHB;LDHA;PROM1;BARD1;IRF2BP2;FOSL2;FOSL1;PCDHB2;TOLLIP;PPT1;MMS19;GPI;GMEB2;ARPC1A;TIMP2;TEAD1;TIMP4;TEAD2;SHPRH;LOC148709;TAF6L;FAM210A;NCOR1;CDC123;TIMM9;SGMS2;FAM214A;APOLD1;SCAF8;FAM213B;TP53TG1;ORAOV1;RUNX1T1;YTHDF3;GSS;SCAF1;SCAF4;MKLN1;FAM212B;NUCB1;TMEM39A;TMEM39B;RAB3B;ANKRD13C;OXNAD1;TXNL4B;CEP120;IL5RA;AUP1;RPL10A;CDC14A;SLC8A2;CDC14B;PROSC;SALL1;SLC39A9;PHYHD1;SLC39A6;SLC39A8;PLXNC1;TXNL4A;SNRNP35;PCDHAC2;ANKRD13A;PLEKHJ1;PCDHAC1;TLE4;RARS2;RAB2B;CSNK1G3;SUPT16H;TLE1;CEP135;HARBI1;VRK1;VRK2;RAB30;ILF3;RAB31;RAB34;MYLK-AS1;SNRPG;AAGAB;SNRPE;SNRPF;SNRNP25;ADNP;SNRPC;SNRPA;CSNK1G2;SNRPB;CSNK1G1;RAB5C;HSPBP1;KIAA0556;TTC21B;SRGAP3;SRGAP1;AP1M1;EIF2B5;EIF2B3;RAB4B;M6PR;SLC7A6OS;P4HA1;RAB5A;PLEKHM3;SLC26A6;PLEKHF1;ADPGK;WDR3;WDR4;FTCD;AP1G1;SNRNP70;TLK2;CEP170;EIF2B1;TTC23L;PLEKHG3;RFC3;ADSL;RFC4;RFC1;RFC2;PLEKHG5;TFDP2;CATSPERG;MTFR1;RAB1A;CATSPER4;ARPC4-TTLL3;FBXL20;RAB21;RAB20;RAB23;P2RY1;RAB28;RFFL;SEC11A;ADSS;PPIL1;PPIL2;RNGTT;CEP152;FBXL17;LOC100271832;FBXL13;FBXL14;FBXL12;RAB10;P2RX6;SNRNP40;P2RX4;VAPA;RAB14;PSAT1;RAB15;KIAA0586;RAB12;RAB13;RAB18;SNRNP48;PPIL3;PPIL4;TNRC6A;PPIL6;TNRC6B;PANK2;PANK3;PANK1;CISD1;FCF1;CISD2;MIR663A;CISD3;KAT5;PPP2R1A;RPL36AL;FTH1;LONP1;DZIP1L;LONP2;KAT8;KAT7;VRTN;ATP6V0E1;ESCO1;FLT3LG;AP1AR;C10ORF111;KARS;SIK3;SIK2;DNA2;ATP6V0D1;SPTBN4;FUT10;FUT11;HTATSF1;MYL12A;MYL12B;LOC100126784;TP53BP2;ATP6V0A2;TP53BP1;SPTBN1;SETDB1;SETDB2;PYCR1;C10ORF131;LOC81691;FUBP3;FUBP1;TOP2B;GFM1;CITED2;ZNRF2P1;ZFAND2B;LIMD2;LOC285074;SH3PXD2B;GABPA;RALGPS2;RAB8B;VAV3;TOP3A;GPBAR1;CBFA2T2;CDCP1;ALDH5A1;MIR17HG;CD302;TLR5;VGLL4;VGLL3;ZNF8;ZNF7;PSMC3IP;LIMA1;HIRA;C10ORF105;KIAA1841;UBTD2;UBTD1;APBB2;SPTSSB;HDX;MYEF2;SORBS1;RAB11A;CAPZA1;CAPZA2;RAB9A;APBA3;APBA2;LOC93622;TATDN3;TATDN1;TRAPPC12;TRAPPC11;TMEM38A;SZT2;SHISA5;ALG13;ALG11;C2ORF15;SHISA9;PCDHA11;PCDHA10;PRPF4;MYCN;FANCD2;HGS;PRPF3;HRASLS5;RPS19BP1;EFNA4;TRHDE;SCUBE2;UAP1L1;RPRD1B;RPRD1A;POU2F1;RHBDD3;RHBDD2;RHBDD1;EIF2S2;EIF2S1;EFNA1;SEPSECS;EFNA3;EIF2S3;PI4KA;PI4KB;DYNLRB1;AVEN;C2ORF42;PYCRL;MEGF10;MEGF11;SOWAHD;ATP5G3;HAPLN3;ATP5G2;PPP2R5E;RHBDF1;H2AFZ;PPP2R5B;AXIN1;PPP2R5A;H2AFV;PPP2R5D;ATP5F1;DNM1;DNM2;CETN4P;MYH2;TRAPPC6B;RASA1;RASA2;H3F3AP4;DNLZ;SKIV2L2;STOML2;C2ORF69;C2ORF68;ETFDH;C17ORF107;RNF113A;PPP2R3C;LEPROTL1;MAPK1;MAPK3;C2ORF76;TMEM30A;LIMK2;LIMK1;HN1;PPP2R3A;C5ORF22;MAPKBP1;C5ORF24;PGAP1;PGAP2;AVIL;MYLK;EPB41L4A-AS1;ZNF826P;C5ORF15;RFX3;RFX1;HDHD2;HDHD3;SEPT7P2;RFX4;RFX5;UQCRC1;UQCRC2;HPD;MYNN;NCAPG;NCAPH;GIGYF2;CYB5R1;MYO6;RHBDL2;C5ORF42;MYH7B;C5ORF34;PRRT2;C20ORF27;SNORD2;C5ORF30;GPR19;LRRC34;HSPB11;JPH4;JPH3;UPF2;C5ORF56;LRRC49;TMC8;LRRC40;TMC7;TMC5;MIR1539;TMC4;PTGR2;LRRC41;LRRC42;CKS2;PELI1;PGAM5;VAMP4;C5ORF51;LYPLAL1;VAMP3;KANK1;TMF1;PELI2;HTT;AXDND1;PTGS1;GGA2;EXTL2;MIR1538;TCOF1;AP2S1;LEO1;ANO10;RABAC1;SRSF11;NKTR;LRRC23;LRRC29;BYSL;LETM1;RPL22L1;GPR63;YY1;KIAA0895;SH2D6;EPM2A;SH3GLB1;SLC38A1;AGTPBP1;S100A2;ANAPC7;AKR1E2;SLC9B1;SAP30;LOC100131655;OLFM2;FRMD5;TXLNA;MAPKAPK3;SLC9A8;ANAPC4;MAPKAPK5;SNRNP200;ANAPC1;ANAPC2;LRRC58;LRRC57;UBFD1;HYI;B3GALT6;LY75-CD302;NFKB1;NFKB2;GGCT;GNL3L;UBLCP1;GGCX;NFE2L2;CALR3;SLC25A3;LECT1;LOC100287015;ATP7B;ERC1;DNM1L;ERC2;EDIL3;VEZF1;DDOST;PPM1B;SLC25A5;SLC25A4;SEC22A;SEC22C;GTF3C1;SEC23A;GTF3C4;PPM1L;GTF3C6;PRCC;PRCP;PPM1K;PPM1D;PPM1G;TP53INP2;BEND3;LRRC8D;BEND4;LRRC8A;LRRC8B;ATP9B;SEC23B;SH2B1;BEND6;CYB5B;SLC12A2;SEC24A;NICN1;ERAP1;MBOAT2;LYSMD1;RPL23A;LYSMD3;TPD52L1;ATOX1;USH1G;PRC1;NOVA1;SEC24D;SMAP1;TMEM41A;PLEKHB2;ZAK;PREP;JMJD1C;IFI35;IFI30;CYB5D2;CCAR1;CYB5D1;RASSF1;RASSF3;SLC12A8;SLC12A9;TMPO;MIR194-2;IMP4;PPP1R3F;C7ORF43;PPP1R3D;CD2BP2;ATP5S;L3MBTL1;L3MBTL2;ATP5H;ATP5O;ATP5L;ZMPSTE24;ATP5B;C7ORF50;ERI1;TSPAN6;ERI2;ATP5D;SEC31A;XRCC6;XRCC4;XRCC2;ERAL1;ID3;CALM3;ANKRD18B;RGL3;CALM2;KIAA0825;INTS12;GPAA1;INTS10;KIF14;AKR1B1;MIA3;AP2A1;IDE;BRCA1;BRCA2;ARIH2;KIF1C;QSOX1;KIF1B;ARIH1;NDEL1;VKORC1;GRIPAP1;ZFR;AKR1A1;FLJ10038;KIF24;SORCS1;KIF22;ZFX;KIF27;KIF2A;KIF2C;CFL1P1;PDZRN3;STX12;TMPRSS5;STX16;STX18;DERL1;XIAP;TXLNG;DERL2;C7ORF13;PRKX;EXOSC7;EXOSC6;EXOSC5;PAK1;EXOSC8;EXOSC3;PAK3;PAK2;EXOSC1;TSNAX;RFTN1;PLEKHA5;MIB2;PLEKHA6;C7ORF25;PLEKHA3;AP2B1;PLEKHA7;PLEKHA8;MIB1;DPY19L1;DPY19L3;DPY19L4;STK17A;STK17B;NPHP3-AS1;FHOD3;ERCC6L;RGS5;PPME1;KIF5C;KHSRP;KIF5B;KIF5A;ARID2;RGS6;G6PD;DIMT1;SSU72;ERN1;TMX2;DOK5;TMX1;DOK6;LOC441242;PSMD10;TMED10;PSMD11;PSMD14;NXPH3;PSMD13;YTHDC2;MCHR1;FUT1;FUT4;DBIL5P;KIF3B;DEAF1;FUT9;ISOC1;NPHP3;FDPS;GGT7;PHF10;PHF11;DOLK;CLK4;CLK2;CLK1;PAN3;PHF14;PICALM;GSK3B;PRKCSH;MAST2;MAST1;TRIAP1;AFF4;AFF1;C7ORF73;TIMM17A;MLST8;TIMM17B;CNPPD1;HSDL2;HSDL1;NCBP1;NCBP2;MASTL;C12ORF4;LMBRD1;LMBRD2;EAPP;MAT2B;AURKB;CLN6;PARL;AURKA;CLN5;ATOH7;PDLIM1;MAT2A;KTN1-AS1;TAS1R1;PDLIM5;PDLIM4;TAS1R3;SMNDC1;MAPK12;U2SURP;CHPT1;R3HDM1;CLPB;IPP;CHKB-CPT1B;NUDT16P1;SOX15;DIP2A;DIP2B;DUS4L;EARS2;PRIMA1;ISY1-RAB43;ACOT9;SERPINF1;SYTL1;PASK;SOX10;DYNC1LI1;DYNC1LI2;BIN2;PRR19;YME1L1;HOXB2;PRR11;PRR14;PRR13;CDC42SE1;SYCP2L;MAPKAP1;HSPA4L;C1ORF198;SKA3;HIF1A;SKA1;SKA2;FAM160B1;RAD21;RREB1;PRR25;SIVA1;H3F3A;MAD2L1BP;MTHFS;INO80;FAM160A1;GLUD1;FAM160A2;TRIP6;RAD17;SERPINI1;CDC42SE2;CLTC;SRP54;CYB561D2;LFNG;ING4;ING5;ING2;CSRP2;ING3;TRIM2;TRIM3;SPIN1;TNKS1BP1;AP3S1;BATF2;MIOX;SERPINB1;MIOS;HSBP1;ATPIF1;PAWR;ARHGAP5-AS1;NUDT16L1;SERPINB8;ITPKC;IVD;ITPKA;PHLPP1;AHNAK;HSPA13;TM9SF4;TM9SF3;ADAT1;WWP1;GTF2H1;GTF2H3;GTF2H5;MZT1;ADAT3;ADAT2;KTN1;LPCAT4;LPCAT3;NOTUM;SEMA5A;SEMA5B;TOR2A;ATP8A1;TUSC3;CLSTN3;RTKN2;BZW2;BZW1;PYCARD;C1ORF127;SMARCAD1;GYG1;WHSC1L1;STK32C;TPD52;SEMA6A;C1ORF123;C1ORF122;ADAM9;TNIK;ANKRD36B;METTL2B;FECH;TNKS;METTL2A;ITPR1;ITPR2;RASAL1;RASAL2;GTF2E1;C1ORF112;C1ORF109;TOR1A;CEP350;C1ORF101;C1ORF100;SCCPDH;GON4L;SERINC1;LMBR1L;DAGLA;DNALI1;LOC100499484;METTL14;OPA1;METTL10;PSD3;SLC37A4;METTL16;METTL15;METTL18;ELAC2;ELAC1;PAPD4;RTN4RL2;INMT;NIPSNAP1;PTP4A1;METTL23;PTP4A2;PAPD5;RPL37A;DAGLB;GTF2A1;GTF2A2;RPL36A;DPCD;JAKMIP2;AP3M2;CHADL;TNNI3;CTNNAL1;MIR181A2HG;CDC42BPA;TPCN1;RAD52;RAD50;RAD51;SH3D21;ESF1;CMAS;HSF2BP;ANTXR2;ANTXR1;CCT6B;SAP130;DPF2;CHAC2;PTGDS;SKP2;SKP1;SLC11A2;BOLA3-AS1;ZPBP;BOLA3;GRWD1;WDPCP;LLGL2;RWDD2A;HKR1;MGST3;MGST1;MGST2;NMD3;PTDSS1;SGPL1;PRRC1;MARC2;MARC1;DPH3;DPH5;TMEM50A;TMEM50B;SENP3-EIF4A1;MEMO1;CCT6A;SESTD1;INVS;DAZAP2;HBS1L;HILPDA;RYR3;GYS1;ZMYM1;RPPH1;EPB41L4A;ZMYM2;ZMYM3;PCF11;NKIRAS1;ZMYM4;ZMYM5;ZMYM6;CAMLG;RHOG;NME2;RHOH;AP3B1;IL17RE;RHOF;TUBG1;UCHL3;UCHL5;RHOA;IL17RA;NME1;RAD51D;NME6;DNASE1L2;DNASE1L1;UQCR11;UQCR10;RAD54B;ANKMY2;RAD54L;LCMT2;TBL1X;LCMT1;RANBP2;SUZ12;RANBP1;C1GALT1;AP3D1;RANBP9;TUBE1;RSL1D1;SLMO2-ATP5E;B9D1;B9D2;GOLT1B;ESPN;ARHGAP44;SYDE2;SYDE1;ARHGAP42;BASP1;KNTC1;LOC339529;PSPH;PDIA3;KCTD1;KCTD2;KCTD3;KCTD5;PDIA5;PDIA4;KCTD7;DPM1;KCTD8;KCTD9;TIPRL;CMPK1;LRIF1;STEAP2;BTF3L4;ARHGAP19;ARHGAP17;SEZ6L2;ARHGAP12;ARHGAP21;MAN2A2;DPP8;MAN2A1;CASKIN1;MYH14;MYH10;MARK3;PDZD8;PDZD7;SMAD2;SMAD4;OPN3;ARHGAP26;SMAD6;SMAD5;ESR2;JMY;EBPL;MAN2B1;PAN3-AS1;MAN2C1;PSTK;URB2;URB1;TRNAU1AP;ARHGAP10;ITGB1BP1;LOC100294362;TMEM55B;MTIF3;TOB2;UACA;JPX;ERBB3;NT5DC3;ROMO1;NCAM2;LRIG2;RWDD1;RWDD3;RWDD4;NEGR1;PRAF2;NAP1L1;SGPP1;FMNL3;PIKFYVE;FMNL2;XPNPEP1;XPNPEP3;SSBP1;ITSN2;NUP107;ZNF625-ZNF20;ITSN1;TIPARP-AS1;ZC3H12C;ALKBH4;DPYSL5;GPBP1;DPYSL3;ZC3H12A;FGFR1OP2;PWWP2A;FNBP4;SAP30BP;CXADR;CACNA2D1;CACNA2D3;MTHFD2;ASPHD1;EWSR1;FEZ1;TCEANC2;LOC100506178;CLOCK;OPTN;SAR1A;MEPCE;TEX22;ZC3HAV1;DEDD2;PRPSAP1;PRPSAP2;LTA4H;HEXIM1;TOE1;HEXIM2;JUN;JUP;NCAPH2;PBX3;EIF2AK2;LNPEP;PBX4;EIF2AK4;RPL17-C18ORF32;BTBD10;MIR338;FAM111A;NMT1;NMT2;MRVI1;NANOG;CRYBB2P1;NCAPG2;SNX13;JRKL;IL18BP;NHSL2;CASP10;JAK2;JAK1;CHST8;MAMDC4;IFT140;TEX10;DUSP6;TTC28-AS1;PLSCR1;SDHAF2;AGPS;CHST4;PAFAH1B3;CHST2;CHST3;PAFAH1B1;TP53I13;SNX32;SNX30;FAM117B;SNX29;SNX27;ATAD1;CASP8AP2;ATAD5;ATAD2;SNX24;APEX2;SNX21;SNX22;DCBLD2;SNX16;SNX17;APEX1;SNX14;CCDC6;NCAPD2;CIAPIN1;LGR4;TMEM167B;RIF1;TMEM167A;EFEMP2;UROD;CTNNBIP1;ATP11B;FAM118B;RINT1;SRSF2;SRSF3;SRSF5;SRSF6;SRSF7;AJUBA;SRSF9;ARL8B;UQCRB;UAP1;UQCRH;KIAA1524;KIAA1522;KDSR;SAC3D1;IP6K2;UROS;UCKL1;SH3BP5L;UQCRQ;UFD1L;PTEN;LOC645513;ECE2;AP4M1;KIAA1549;ARL5B;ARL5A;TRIM66;TRIM62;GRID2;ARL4A;PCCA;PCCB;ZNF878;ETF1;SMCR8;TOP1;DCTPP1;TRIM54;TNFRSF21;TRIM56;TRIM52;SRSF1;UBQLN1;TRIM47;E2F2;E2F3;E2F5;UBQLN4;E2F7;E2F8;SEPT11;CNBP;TXNL1;HCRTR1;DBNDD1;DBNDD2;GZMM;OCIAD1;TRIM35;TRIM37;TRIM38;TRIM33;ZNF850;C9ORF142;ECI1;RFESD;ICAM5;IKZF2;IKZF4;ICAM1;IKZF5;EFR3A;TRIM24;KDR;LOC339807;ARL16;TRIM23;GIN1;ARL15;ECH1;LOC646762;SNHG15;SNHG12;ARHGAP19-SLIT1;TRIM13;RIN1;TP53;TRIM11;TMEM63A;TTBK1;MED12L;SYNGR2;HLTF;B4GALNT3;DECR1;NBEAL1;NBEAL2;BRI3BP;HARS2;MED13L;POLA1;POLA2;PTK7;NDUFAF4;LOC256880;NDUFAF3;NDUFAF1;MON1A;MON1B;SPAG16;HERPUD2;HIBADH;LOC100129518;COX7C;SYNCRIP;PPP3CA;ACTR1A;PPP3CB;PPP3CC;PCLO;COX8A;ATPAF2;CTTNBP2NL;TOX4;TOX3;ARHGEF9;SLTM;KIT;ARHGEF4;ARHGEF1;PCNA;KIAA1324L;COL6A4P1;NOXO1;COX5B;COX5A;MIR302B;C9ORF129;ORMDL2;SPRYD3;SPRYD4;ORMDL1;MIR301B;C9ORF116;GRIN1;RIT1;SGSM3;SGSM2;NUP188;PRDM4;PRDM5;PRDM1;FAM3A;FAM3C;PTRF;TMOD3;TTC7B;ACOT13;GRIP2;SLFN12;TYROBP;POLG2;TSG101;COX16;NDUFB11;COX15;COX18;COX17;NUP160;TIMM50;CNN3;COX11;CNTLN;BHLHA9;NUP155;SUGT1P3;NUP153;TIMM44;AP4B1;AHI1;UBA2;RNF103-CHMP3;MIR3065;TTC26;TNFAIP8;TNFAIP2;TNFAIP3;PCTP;TNFAIP1;TTC27;LMNB1;MKL2;TTC37;MKKS;TTC32;NUP133;TTC33;MIR205HG;TTC31;MKL1;SHROOM3;C4ORF46;ETV1;SHROOM1;ETV2;ETV3;SHROOM4;ETV5;ETV6;ACOX1;ACOX3;SFSWAP;C4ORF36;C4ORF33;CAND2;CYTH2;CAND1;PTK2B;BNIP2;TTC14;TIMM8B;TIMM8A;TTC12;NIPSNAP3A;URGCP;TPBG;YY1AP1;TTC19;USF2;USF1;SDHAP3;TTC17;ERCC3;POLE2;ERCC1;POLE3;ERCC2;ERCC5;PI4K2B;WIPF1;WIPF2;WIPF3;MRGPRF;KIAA0141;WDR86;WDR83;SMC5;SMC6;FAM86FP;WDR89;C14ORF166;SMC4;WDR87;SLC4A5;SMC2;FAM122A;WDR92;KIAA1468;NAMPT;LUC7L;PRSS8;NUP214;NUP210;ARMC9;WDR75;ARMC8;WDR76;WDR77;ARMC1;DEPDC1B;ADCY9;ARMC6;WDR82;HMBS;NUP205;WDR62;BCL10;ARPP19;FAM86HP;PLAC9;FAM171A1;FAM124A;LOC100128164;MIR210;LOC100506083;BLOC1S2;NDFIP2;NDFIP1;WDR59;WDR53;C14ORF178;POU6F1;XKR8;XKR9;ARL2BP;WDR5B;GJB7;XKR6;WDR49;SMG1;WDR48;PHF23;WDR41;SMG9;SMG7;SMG8;FAM127B;LYST;WDR43;WDR44;SMG6;UBL3;UBL7;HELLS;WDR36;WDR37;WDR31;FAM126B;WDR34;WDR35;WDR33;WDR27;WDR26;C1QTNF9B-AS1;USO1;ADCY2;SPTY2D1;FAM129B;RPS15A;FGD6;PPP1R7;UBN2;PPP1R8;UBN1;ASPDH;SLC17A5;USP1;PCGF1;PCGF6;RSPH4A;TPK1;SYVN1;WDR12;WDR13;WDR11;FDX1L;PHF5A;JKAMP;N6AMT1;UBP1;NDUFC2-KCTD14;FGF2;EDC3;PPP1CB;EDC4;RIMS2;IPO8;IPO9;IFNAR2;USP8;USP7;USP5;USP4;TPM2;USP3;SWAP70;IPMK;DYRK1A;THOC1;DYRK1B;CHD1L;THOC2;THOC5;MORF4L1;IFNAR1;ZNF793;IPPK;RTN4R;ZNF791;FAM149B1;GLT8D1;UBR4;SLC38A10;UBR2;HMMR;UBR1;ORC5;ORC4;ORC6;FGGY;ORC1;UBR7;ORC3;UBR5;ORC2;ZNF786;ZNF785;ZNF783;FANCI;OSBPL9;OSBPL8;AKIRIN2;FANCM;FANCL;OSBPL3;FANCG;FANCF;PDCL;TPP2;ZNF776;MAP3K13;MAP3K11;DDX11L2;ZNF770;UFSP2;KIAA0100;MIR320A;UBTF;TNPO3;PAAF1;COA5;ZNF761;PHACTR4;ILKAP;PLA2G12A;CTDSPL;ARL2-SNX15;WIPI1;WIPI2;SMC1A;TIRAP;ZNF75A;DNAJC3;DNAJC2;DNAJC1;NOA1;DAD1;PCNA-AS1;NSRP1;LCORL;PLAG1;COCH;DNAJB2;ZNF749;MIR4523;ZNF747;DNAJB9;MIR4522;HCG11;ZNF740;NLGN4X;RPRD2;DNAJA1;MIR4519;KIAA0101;ZNF738;DNAJA3;MIR4515;ZNF737;MFAP2;DNAJA2;DRG1;DRG2;TPT1;VEZT;TMEM183A;PDCD2L;TIAL1;RPS15;RPS19;ZNF846;ZNF845;PDK3;HMCN1;RPS10;RPS13;PDK1;RPS12;SNORD58B;SRRM3;PDHX;COG8;COG7;COG5;ARRDC2;COG4;ARRDC3;COG3;COG2;YOD1;NEIL3;WBSCR17;MTHFD2L;MIR3124;ZNF830;STXBP4;CSTF3;STXBP2;LHB;LIAS;RPAP2;RPAP3;FXR1;SCFD1;CHTF8;PDCD11;PDCD10;MIR4449;WBSCR22;CSTF1;MIR4442;STXBP5;ZNF821;STXBP6;TMEM184C;PARVA;PUM1;TRERF1;RPS26;SMU1;TPX2;RPS25;ADCK1;ADCK5;RPS20;DCP1A;RPS24;DCP1B;RPAIN;ZCCHC11;AHCTF1;UBXN1;C2CD3;C2CD2;ZCCHC17;ZCCHC14;COIL;ZNF808;C1QBP;UBXN7;MIR192;UBXN4;MIR3176;MIR3175;PARP4;STRADA;PARP2;STRADB;PPHLN1;ZDHHC16;ZDHHC17;RNU6ATAC;C9ORF3;AIDA;FYTTD1;AMIGO3;ZDHHC20;GDPD1;NOL7;GDPD2;ZDHHC24;NOL8;VWCE;NOL3;PPP2CA;PURB;PPP2CB;PURA;ZDHHC18;PDPN;PURG;MIR4470;MLH1;AIG1;GRHL2;PDP1;HIST3H2A;PDP2;MIR4479;NDUFA13;NDUFA11;NDUFA12;ZWILCH;TAMM41;LZIC;COMT;CCDC28B;CNDP2;CCDC28A;AZI2;RALBP1;LIG1;VWDE;ATP1B3;ATP1B1;PUS7;DAP3;MRPL45P2;COPA;NOP2;LOC440028;TCTEX1D4;CDH24;PMAIP1;SPECC1;MGEA5;DARS;NONO;COQ9;COQ7;COQ6;COQ5;COQ4;COQ3;TSGA10;COQ2;MIR3189;BLMH;BRWD1;MIR3184;COPE;FAM86C1;RABEPK;MFSD8;RPS4X;LOC100506023;TOPBP1;MAPK1IP1L;HGSNAT;C14ORF119;RPS3A;LSR;IQCD;LSS;IQCG;IQCH;SUPV3L1;FCHSD2;RABEP2;THRAP3;TERF2IP;LOC100507346;UBE2Q2P1;PDXP;FAM86DP;ATP1A1;LIN9;LOC100507373;ALDH1B1;FAM120C;FAM120B;FAM120A;LOC100507377;S100PBP;NOS3;KANSL2;PITHD1;USP6NL;ZDBF2;MPRIP;SAMD13;SAMD10;STARD4;GABARAPL1;CSNK2A1;STARD7;STARD9;DNTTIP2;SND1;SLC5A6;MIR564;CLNS1A;AKIP1;PADI4;MCM3AP-AS1;MTMR2;MTMR3;LXN;HS3ST3A1;MEAF6;PADI6;SLC5A3;OAZ1;OAZ2;MTMR7;OAZ3;HMGXB4;VTI1A;HMGXB3;PPARGC1B;B3GALNT2;LYN;HACE1;ERLIN1;BBIP1;ERLIN2;SNF8;PCDHGA10;MLLT11;UCK1;SASS6;NAPEPLD;STAG3L4;ATF7IP2;HIST2H2AB;HIST2H2AC;PQBP1;EEA1;UCN2;FLVCR1;FGFBP3;RIPK2;NSUN2;NSUN3;ELOVL6;NSUN7;ELOVL7;DYNLL1;HIST2H2BF;SUMF2;HIST2H2BE;SUMF1;SLC29A2;RPS27L;STYXL1;FSTL5;RECQL5;UCP2;C10ORF2;RPS27A;UTP6;ANKIB1;SLC16A1;UTP3;SAMD4A;YLPM1;SAMD4B;GATAD2B;LYRM2;LYRM4;LYRM7;ZNF697;PECR;ZNF691;CSE1L;MYLK3;OSBP;STK16;KPNA6;SLC25A40;ZNF689;KPNA4;ZNF688;SLC25A42;KPNA5;SLC16A9;ZNF687;SLC25A44;KPNA3;KPNA1;MYLIP;ZNF682;ZNF680;PRPF4B;FOXP2;FOXP1;MAK;SLC7A5P1;RBM14-RBM4;FSCN1;ZNF678;ZNF675;DSC2;ZNF672;RNASEH2C;RNASEH2B;MAX;TROAP;STK39;THADA;KRCC1;FHIT;ACAT2;FOXO1;ACAT1;NPAT;STK35;CLTCL1;STK38;ZNF669;ZNF668;HACL1;ZNF664;ZNF660;SRD5A1;KIAA0430;EEF2;FOXN2;MCC;STK24;ZNF655;ZNF653;ZNF652;MCU;ARHGAP11B;CELF1;CDCA7L;CELF6;FOXM1;FSD1L;SUMO1;ZNF649;SUMO2;IQUB;ME1;ZNF646;ZNF644;ME2;TNFSF12-TNFSF13;ZNF641;FOXL2;SLC25A17;DBF4;NPC2;ZNF639;ZNF638;DSG2;SLC25A10;SLC25A12;SLC25A13;FOXK1;CKMT2;SLC25A28;ZNF629;ZNF627;ZNF626;ZNF625;ZNF624;ZNF621;MMAA;MMAB;MGA;FOXJ3;MERTK;TMPPE;SLC25A38;SLC25A39;ZNF616;SLC25A30;ZNF614;ZNF613;SLC25A32;P4HB;SLC25A33;SLC25A36;SLC25A35;SPON1;CCT6P1;ZDHHC5;ZDHHC6;ZDHHC7;ZDHHC2;CCT6P3;ZDHHC3;ZDHHC4;OGFOD1;CHORDC1;OGFOD2;ZNF721;ZNF720;SCAF11;NSMCE2;MIF;THAP2;THAP4;GNPAT;THAP6;SFRP2;THAP5;THAP8;ZNF714;THAP9;PCBP1-AS1;ZNF711;ZNF710;CTXN1;C22ORF39;TMEM87A;TMEM87B;EVPL;APH1A;SNX3;ZNF709;ZNF708;APH1B;ZNF706;ZNF701;RBM12;RIMKLB;RBM10;CRADD;INTS3;INTS2;PILRB;MYLPF;SNW1;INTS5;INTS4;PEMT;COL9A3;INTS7;INTS6;RCOR3;INTS9;INTS8;FKBP11;SUV39H2;FKBP10;CCDC121;FKBP15;CCDC127;CCDC124;BMI1;PEPD;MLN;REV3L;ACADM;DIRC2;ACADS;FOXD3;TMEM150A;CCDC115;CCDC114;CCDC113;MINK1;CSDE1;KXD1;DBN1;RABGAP1;CCDC103;HEATR1;CCDC107;PGRMC1;SERTAD3;PGRMC2;SERTAD1;SERTAD2;PERP;PES1;HEATR3;C22ORF24;NPM1;ALDH4A1;PER3;CSDC2;FKBP1B;ESYT2;FOXA3;DBR1;ACAA2;CPOX;MIR1908;CAPN7;CAPN2;ARHGEF40;CCDC154;CCDC157;WBP11;TANC1;CCDC151;CCDC150;HOMEZ;CCDC142;RBM8A;UTP23;ACACA;LOC100288842;RAB4B-EGLN2;C16ORF59;C16ORF58;LOC100288846;C16ORF54;CCDC134;CCDC138;HMGA1;MSN;HMGA2;BMP7;ANKHD1;BMP6;IL17REL;BMP1;CPS1;OSTC;C16ORF46;C16ORF45;TAB2;TAB1;LSM14B;LSM14A;RBM25;RBM26;HMGB2;PSIP1;ATP2A2;LAMC2;LAMC1;HMGB1;SEC61A2;SEC61A1;BCL7A;CPT2;BCL7B;NPTN;LRRFIP2;ZNF385D;RBM34;RBM33;ARHGEF11;UTP15;BCKDHA;HS3ST3B1;RBM17;NAA30;RBM14;ARHGEF12;RBM15;DYNLT1;RBM18;BCKDHB;RBM19;ARHGEF19;PEX2;PEX1;TCTE3;UTP18;PEX7;PEX3;MIR484;PEX5;CDHR3;BLVRB;NAA35;SPOPL;FAM96A;NAA38;MVD;IRF6;BLVRA;RBM22;LAMA5;MVK;TAF9;GOSR1;RBM4B;HMGCR;BSN-AS2;HMGCL;DNPEP;RAB40C;MARVELD2;LOC100507250;BMS1;DCDC2B;EPS8L1;RBM39;LAMB2;ATP2B4;SOD2;SOD1;EEPD1;IRGQ;GOLPH3;GLB1;BRMS1L;BCL6B;RBM42;TAF6;NAA16;FAM98B;TAF3;RBM43;TAF2;TAF1;GUSBP11;DCAF8;DCAF5;FNBP1L;DCAF7;DCAF6;TPGS2;MYC;MYB;PIP4K2A;PIP4K2B;PIP4K2C;NHLRC3;C9ORF66;SULT2B1;PIH1D2;NHLRC2;SRCAP;C9ORF72;GLG1;PRDX3;PRDX5;PPP4C;PRDX1;NR2C2AP;CDK17;CDK19;DNAH11;FZD2;FZD5;FZD4;FZD7;FZD6;RAB3IP;PA2G4;CIDECP;KIAA0391;PRDX6;C9ORF85;LOC100128398;SLC6A7;SLC6A9;GIPC1;CDK10;CDK12;CDK13;CDK16;TRMU;PFAS;GLI3;GLI2;C16ORF71;GLI4;C16ORF70;C16ORF72;IMPA1;IMPA2;RIOK2;RIOK1;C16ORF62;COL21A1;JDP2;HBEGF;ASAH1;ZNF592;FIGN;SSFA2;MIPOL1;ZNF589;C16ORF96;ZNF587;ZNF586;ZNF584;CARD8;TTC9C;FAM104A;LRPPRC;FAM71E1;MIR423;FIG4;RFWD2;RFWD3;TRMT6;ALMS1;SARM1;RLIM;ZNF579;LAMTOR2;ZNF577;LAMTOR3;ZNF576;PLCD1;ZNF575;C16ORF87;IRS1;GUCA1A;YEATS4;IRS2;BEST4;NBN;ZNF566;ZNF565;PHLDA1;MIR497HG;ZNF564;PNISR;SLC15A2;DISP1;ENKUR;STIM1;ZNF557;ZNF555;PHLDB3;ZNF552;GLYR1;GLO1;TARS;KRBA1;PHF21A;STIP1;ZNF548;ZNF547;LOC100130691;ZNF544;SLC15A4;C18ORF8;GLMN;CYBRD1;DHCR24;MARCH8;MARCH7;MARCH6;MARCH5;MARCH4;CHERP;MARCH3;SPIRE2;NF1;SPIRE1;IARS;EFHB;NF2;BNC2;C15ORF61;PPP6C;SART1;SART3;SORD;BET1L;PATL1;SARS2;ZNF519;ZNF513;ZNF512;ZNF511;SMPDL3B;SOS2;SMPDL3A;ACSS3;ACSS2;GLS2;C15ORF40;C15ORF41;C15ORF39;FZR1;ZNF500;UGGT2;UGGT1;IRX3;RNF138P1;MND1;LOC100270746;MARCKS;NIN;PFKM;METAP1;METAP2;GLTP;ARL6IP1;GORAB;RBM26-AS1;PWP2;PWP1;RUSC2;ZNF606;ZNF605;CHEK1;HABP4;ARL6IP4;UBAP2L;GLUL;ARL6IP6;SOX5;JMJD4;RECQL;ACSL3;JMJD7;JMJD6;FLJ37453;TTLL12;PFN1;PFN2;CECR5-AS1;TMEM161B;TMEM161A;NLN;PATZ1;RABGAP1L;NMB;DTNA;DTNB;SS18L1;SS18L2;RAB39A;KTI12;PARP16;SNHG7;NMI;PARP14;SNHG5;OCLN;NMU;CC2D1A;CC2D1B;MYL6B;RPTOR;NNT;PACRG;AMPD3;RAB33A;RAB33B;PACS1;DCP2;NPB;CXCR5;C10ORF88;DCPS;NQO1;CA11;KRT19;PRPF39;KRT18;TRIP11;TRIP12;PRPF31;TRIP13;NUCKS1;TOMM20;TOMM22;CHCHD4;CHCHD5;OIP5-AS1;CHCHD6;CHCHD7;CHCHD1;CA14;CA13;SPNS2;WRNIP1;TRNT1;ALDH3A2;DCTD;PREPL;FIZ1;ISCU;NTM;LTBP4;DTX3;DTX4;COBLL1;ALDH3B1;RIPK1;BTNL9;ACBD7;ACBD6;ACBD5;TBCC;TBCB;TBCA;ACSF2;TBCK;RFXAP;ACBD3;CREBZF;DOCK5;DOCK4;DOCK9;TSEN15;DOCK8;DOCK7;CTDSPL2;CXCL3;SENP6;SENP7;SENP5;C9ORF16;SCYL2;SCYL1;TSFM;DCXR;SENP3;SENP1;LUC7L2;ITGB3BP;TSEN34;NXN;TUFT1;PMF1-BGLAP;LTC4S;SASH1;CMTM7;SPEN;CMTM8;CMTM3;C9ORF43;C9ORF40;GDAP2;GMFB;SLC4A1AP;SPI1;FAM159B;RAVER2;HIST3H2BB;MLYCD;GTSE1;PKNOX2;TSTD2;TMEM126A;TMEM126B;LINC00526;SKAP1;SKAP2;EXD1;NLRX1;CRABP2;CRABP1;PLA2G3;RNF219;BAZ2B;RNF214;RHOT2;RNF213;RNF216;NR2F6;TBL3;TBL2;ZNF497;ZNF490;ARHGAP1;MED19;ARHGAP5;OSBPL11;MED18;MED17;OSBPL10;MED11;MED14;MED13;DLGAP1;DLGAP4;CNOT6L;RMI1;SLC39A10;SLC39A13;GMIP;MED26;PGM2L1;MED29;DDB2;MED22;MIR760;JMJD7-PLA2G4B;MED21;MED20;L2HGDH;ERGIC3;ISPD;ERGIC2;OAT;ODC1;C6ORF52;CENPA;NRAS;EXOSC10;PRR14L;ZSWIM6;ZSWIM7;ZNF462;CENPV;CENPW;ZNF460;KIAA1161;ST7-AS1;NUDT21;CENPF;CENPH;SLCO3A1;ETNK2;ETNK1;TAOK1;TAOK2;CENPL;CENPO;CENPP;CRAT;ZNF451;CRCP;EXOC3L4;NAB1;GMNN;MPV17L2;CASC2;CASC3;CASC1;NUDT19;NUDT17;ZNF446;NUDT15;ZNF445;MTPAP;NUDT13;NUDT12;CDKL2;IST1;ZCRB1;CASD1;ZNF436;ZNF432;CDKL1;ZNF431;ZNF430;KHDRBS1;INO80E;KHDRBS2;LOC285847;TXNDC9;CREM;GMPS;NRF1;SPATA5;SPATA6;SLC9A3R2;ZNF429;ZNF428;G3BP1;G3BP2;PGK1;SMYD2;ZNF426;ZNF425;BRIX1;SMYD4;NAE1;NADK;ODF2;HPS4;HPS3;ARPC4;HPS5;ARPC5;MOB4;YRDC;IBTK;ARPC2;NACA;ZNF418;TSNAX-DISC1;ZNF414;OSBPL1A;OGT;ZNF410;MIPEP;ITGB1;ISY1;GPR89A;NUMA1;RMND1;ELFN1;GPR89B;LOC728752;ZNF408;EXO1;DDI2;PGM3;ITGB8;PGM2;ITGAV;SNAP29;PGM1;RMRP;ACTR3;ACTR2;ITGA3;ACTR5;AHSA2;AHSA1;TFIP11;LOC644656;SPTB;MMS22L;IMPACT;NRG3;ADORA2A;ADORA2B;MGC16275;NAF1;ITGA6;ROCK1;GTPBP10;FOXRED1;FOXRED2;ZNRF1;ZNRF2;LOC728730;ZNRF3;CCDC85B;BAHD1;PHKG2;IGF2BP1;FEM1C;IGF2BP3;IGF2BP2;HNRNPA1;HNRNPA0;HNRNPA3;FEM1A;MYO10;FEM1B;NAGA;TBX6;HNRNPAB;MYO1D;MYO1E;NAGK;SUCLA2;RMST;NAGS;CAHM;NPFFR2;CPNE8;CPNE7;LDLRAD3;CRKL;HERC4;SNRPD2;HERC1;OPHN1;SNRPD1;CPNE1;CCDC97;SNRPD3;CCDC92;CCDC94;TBC1D22B;ALG8;SMARCC2;CCDC78;ALG6;KCNK12;ALG5;ALG2;TRAF3IP2-AS1;ALG3;ALG1;CCDC80;CCDC86;CCDC87;FAM76B;FAM76A;CCDC82;CCDC84;PXT1;SLC45A2;TBC1D9B;EPB41;GSPT2;GSPT1;SEC14L2;BRIP1;SEC14L1;SEC14L5;RTBDN;RANBP17;SMARCA5;MYO5A;WDYHV1;SMARCA1;SMARCA4;EXT1;LOC100130987;AMZ2P1;GNRH2;CALU;RANBP10;ECHDC1;NOL11;NOL12;CSRNP1;CSRNP2;PYROXD1;PAK1IP1;ICA1;NAT10;OTUD7B;CROT;NANP;NUDCD3;MAP1LC3B;NUDCD2;NEDD8-MDP1;NUDCD1;MIS18BP1;OTUD6B;CHAMP1;MUC12;NANS;CAP1;KIF7;KIF9;PDIK1L;CANX;DEPDC1;UFC1;MFGE8;DEPDC4;RAD21-AS1;DDR2;YAP1;NAPA;CAB39;HSD17B4;GNAI1;CXORF40A;PGGT1B;RIBC1;EPS15;CXORF40B;CAP2;MON2;TTC1;MYO9B;MYO9A;ITCH;TTC8;TTC3;RTN4IP1;OTUD4;OTUD5;UBXN2A;SNORD1C;PEBP1;TTF2;YARS2;LOXL2;EEF1B2;NARS;AKR7A2;SNORD17;SNORD12;CAST;MORC3;RPL36A-HNRNPH2;CASK;TBC1D2B;CDKAL1;EEF1A1;TBC1D20;TBC1D24;TBC1D25;WDFY3;WDFY2;TBC1D23;CARS2;DDX6;TBC1D19;UBIAD1;DDX5;DDX1;C11ORF1;VCPIP1;ODF2L;SHARPIN;LLPH;RHPN2;TBC1D17;SNORD30;TBC1D15;DNAJC27-AS1;EEFSEC;YARS;CRTAP;UEVLD;GNAL;SNORD29;UBXN11;HOOK2;HOOK1;GNAQ;ALPL;DEGS1;TCF3;NAT9;DNAL1;GALK2;DYRK3;DYRK2;PINX1;DPY30;CABIN1;TCHP;UFL1;RB1CC1;FBXL19-AS1;SNORD54;DCAKD;IRAK4;TTI1;ALS2;SNORD47;CRY2;SNORD44;CRY1;SNORD80;SNORD81;DNAH7;DNAH6;ASAP3;ASB13;RNF8;ASAP1;RNF6;ASAP2;RNF7;RNF4;RNF2;CRYZ;GNG3;GNG2;GNG5;GNG4;TRA2B;SNORD79;TRA2A;SNORD77;SNORD78;SNORD75;SNORD76;DNAI1;SNORD72;EYA3;TMED7-TICAM2;RSPH3;GALNS;FAM155A;UFM1;SNORD60;XYLT1;HNRNPU;GPATCH4;HNRNPR;PHAX;GPATCH3;ADARB2;PHB2;GPATCH8;CEP95;CEP97;DDX17;DDX11;COL23A1;ATG10;DDX10;ATG14;ATG13;ATG12;ASTN2;ZNF398;ZNF397;LRPAP1;ZNF394;ZNF391;PRKRIP1;RNPC3;CEP70;MCMBP;ALX1;NRBF2;CEP76;NHEJ1;NAA50;SNAPIN;STARD
H3K9ac CD8 Naive Primary Cells	3185/4254	1.61348e-51	1.16597e-50	0	0	1.77136	207.167	JRK;PWWP2B;ITSN1;SLA2;PTPDC1;CAPNS1;PRKACA;FNBP4;ZNF18;GSTK1;ZNF10;PRKAB1;MIR3917;BCR;LARS2;MTHFD1;MTHFD2;ZC3H11A;DDIT3;ORAI3;UNC50;JTB;ASPHD2;OPTN;PLBD2;UNC119B;SAR1B;SHMT2;NPRL3;MEPCE;TEX22;LOC100630923;ZNF20;ZNF23;ADAMTS10;DEDD2;LOC100132356;ATRIP;HEXIM1;TOE1;HEXIM2;JUN;PRPF38A;NCAPH2;PBX3;LARP7;EIF2AK4;LARP4;SPAG5-AS1;PKIA;NMT2;FXYD7;SFXN5;DZIP3;NCAPG2;PRKAG2;ZNF44;SHB;ZNF41;JAK3;DUSP4;DUSP1;TOMM40L;PTRH2;PAFAH1B2;TRUB2;ECHS1;GSTP1;ZNF69;SNX29;SNX25;PLAGL2;STX4;STX3;CASP8AP2;MBD4;MCRS1;ATAD2;SNX24;APEX2;TARBP2;DCBLD2;TARBP1;ZNF70;SNX17;APEX1;PKN1;KCNG3;MTCH2;APEH;FBXO21;EFEMP2;POFUT1;FNTB;TOM1;MAP3K9;MAP3K7;MAP3K4;PIAS4;PIAS3;FBXW5;DGAT1;STX8;FBXW9;CTNNBIP1;C21ORF58;FAM118A;ATP11B;ATP11A;FBXO11;FAM118B;PIAS1;LENG1;VMAC;LOC643770;MSH2;MSH3;PKP4;SRSF9;BLM;UQCRB;UAP1;PKMYT1;KIAA1524;NDOR1;AP4S1;TSNAXIP1;KDSR;SAC3D1;ZKSCAN1;IP6K2;NEK8;NOP14;SDF2L1;NOP16;NEK4;RFXANK;FBXO30;UCKL1;FBXO31;DRAP1;UQCRQ;NOXA1;MNAT1;NOP10;LOC645513;ECE1;NENF;BICD2;AP4M1;PRADC1;BCAS4;CERS5;VPS13A;VPS13B;ARFGAP3;RABGGTA;ARFGAP1;ARFGAP2;PCCB;ETF1;TRIM59;SMCR8;GAPDH;TRIM56;PRKAA1;UHRF2;SRSF1;SRBD1;LENG9;U2AF1;MLLT6;SRM;SRR;TRIM46;TRIM47;E2F3;E2F5;SLC36A4;UBQLN4;RILP;LINC00115;TRIM45;NOP56;GSTZ1;DBNDD2;NECAP1;ST5;ST7;PDCD2;ZNF850;C9ORF142;ECI1;RFESD;ECI2;CCP110;ICAM3;RCBTB2;ICAM1;LGALS1;LOC339807;ARL16;FBXO5;ATXN7L2;ATXN7L3;TRIM23;SNHG15;CFDP1;SNHG11;ARHGAP19-SLIT1;MTCP1;TRIM14;KCNQ5;RIN1;TP53;AARS2;DHX8;GIPR;C9ORF163;MYCBP2;ACTR3B;NEU3;SYNGR1;HLTF;MIR4322;KCNN1;BLOC1S1-RDH5;B4GALNT3;MIR1292;KCNN4;DECR2;DECR1;APOBEC3C;NTNG2;BBS1;TGDS;HARS2;PTK2;BST2;MSRA;POLA2;MC1R;NDUFAF3;FBXL3;NDUFAF1;FBXL4;MIR1282;LOC100505666;FBXL6;MON1B;SPAG16;MRPS16;HIBADH;MRPS10;COX7C;KHK;UIMC1;BBS9;BBS7;SDF2;MCF2L2;GIT1;ZHX2;MRPS26;MRPS27;MRPS24;MST1;MRPS23;AGTRAP;MRPS21;CACYBP;GAB2;APRT;TOX4;RNF144B;TAX1BP3;MICU1;PTMA;SLU7;PCNA;MRPS35;MRPS36;SSNA1;MRPS30;COX5B;SH3BGRL;SLX4;PCNT;PEX16;SPRYD3;SPRYD4;SORT1;PEX13;KAZALD1;C9ORF116;APTX;YIF1A;YIF1B;VMP1;PDCL3;TFAP4;KLHL5;NDUFAB1;RAD1;PRDM4;TACO1;INPPL1;PRDM1;TXN2;ZNF85;FAM3A;DNAJB14;SDHB;CCNB1IP1;ZNF90;ZNF92;ADAM15;ZNF93;PSPC1;PLAA;COX19;LOC339874;NDUFB10;UBA7;NDUFB11;UBA6;HTRA2;DAPP1;PLD3;NME1-NME2;RAI1;GRK4;PCIF1;NUP153;TIMM44;IFT20;MKRN1;MKRN2;RNF103-CHMP3;TTC25;TTC26;SWSAP1;TNFAIP3;TNFAIP1;TAZ;ZNF670-ZNF695;USE1;TTC27;LMNB2;LYL1;MKL2;MKKS;GUSBP2;TTC31;MKL1;SYNGR4;ETV5;EEF1G;ELF4;CAT;GALT;RRN3;PSMB10;POMZP3;CYTH2;IFT74;TIMM8A;TTC12;NIPSNAP3A;BNIP3;SDHAP1;TTC19;USF2;SDHAP2;GALE;CCS;TEC;ERCC3;TNIP2;POLE3;GALM;IPO13;VPS29;WIPF2;RRP1;KIAA0141;SMC6;WDR89;ZMIZ1;ZSCAN30;WDR90;FAM122C;NAMPT;SBDSP1;C14ORF159;VPS18;PRKCB;ARMC9;AFAP1;HUS1;FAM86EP;HCFC1;MTAP;DEPDC1B;WDR81;ARMC5;DAAM1;ZSCAN22;HMBS;VPS28;LIPT2;PLEKHA8P1;PRDM15;WDR61;WDR62;SAMSN1;FAM86HP;WDR66;POM121C;NUP85;BLOC1S1;ZSCAN12;FAM120AOS;LHPP;PLK4;PLK3;NDFIP2;HOMER1;CGN;WDR54;ELL3;WDR55;POU6F1;XKR8;ARL2BP;WDR60;WDR5B;DENND1C;DENND1B;SMG1;SETD2;CHM;SMG9;SMG8;SMG5;SMG6;UBL5;RRP12;UBL7;DENND2C;HELLS;EXOC7;PLLP;WDR31;ASH1L;WDR34;FAM126A;MTF1;EXOC4;GAS1;GARS;RCCD1;GAS5;GAS8;WDR25;WDR26;C1QTNF9B-AS1;USO1;FAM129A;METTL21B;WDR24;FGD3;ARFRP1;RPS15A;UBN2;SLC17A5;PCGF1;APOL1;PAIP2;RSPH4A;WDR18;PCGF3;GATC;SYVN1;RRP1B;WDR12;WDR13;FDX1L;WDR11;VMA21;NFIC;FOSB;THG1L;IPO8;CFL1;SLC26A11;OIP5;MAP2K3;C8ORF59;MAP2K2;USP5;USP4;USP3;DYRK1A;THOC2;PYGO2;FKBP8;ZNF799;FKBP4;ZNF793;GLT8D1;UBR4;SLC38A10;UBR1;FGGY;ORC1;UBR7;UBR5;ZNF789;ZNF787;ZNF786;MAP2K7;ZNF784;FANCI;UVRAG;C8ORF37;OSBPL7;AKIRIN1;OSBPL5;OSBPL3;OSBPL2;TCEANC;FANCA;FANCB;FANCE;FANCG;COPS4;COPS6;COPS5;TPP1;ZNF776;MAP3K11;BCL2L1;MAP3K12;OSCP1;SLC48A1;ZNF770;BMPR2;MCM8;ZC3H3;UFSP2;ZC3H6;KIAA0100;UFSP1;ZNF768;UBTF;ZNF765;TNPO1;COA5;ZNF761;LOC100289561;SMC1A;TIRAP;DNAJC1;ESPL1;CTDSP1;DNAJC5;MCM3;ST20-MTHFS;MCM5;HDAC4;HDAC5;PLAG1;CEBPG;NOD1;PDHB;HDAC6;DNAJB1;HECTD2;ZNF749;MIR4523;RPL32P3;HN1L;SLC35A2;SLC35A4;MTOR;ASXL1;ZNF737;CTH;VPS41;DRG1;DRG2;VPS45;IFITM1;SLC35B4;TMEM183A;WDSUB1;HDAC11;AQP3;IFIT3;NFU1;RPS6KA5;MIR4469;ZNF846;NIPAL3;RPS6KA1;ZNF844;BTRC;SLC35A5;PDK2;DYNC2H1;SNORD58B;COG8;COG7;IFRD2;ARRDC2;SLC35C2;YOD1;NEIL3;TWSG1;ZNF837;MIR3128;UHRF1BP1;ZNF830;NEIL1;RTEL1;SLC22A5;STXBP3;TXK;TRANK1;TXN;RPAP1;RPAP3;FXR1;CHTF8;MIR4449;WBSCR22;CSTF1;TMEM184B;ZHX1-C8ORF76;SLC35E1;SLC35E4;SLC35E3;OCEL1;RPS28;RPS27;ZNF816;ADCK1;ZNF813;RBAK;TECPR1;UBXN1;ZCCHC10;SLC35F2;GBE1;ZCCHC17;SIPA1L3;ZCCHC14;ZNF808;UBXN8;UBXN7;TMED1;SEC61B;ERMAP;TMED5;TMED4;ZYG11B;PARP3;STRADB;SLC35G6;C17ORF80;TYK2;ZDHHC16;MTSS1;ZDHHC14;GLTSCR2;RNU6ATAC;SDCCAG3;NOL7;NOL8;NOL9;RBFA;NOL6;TCEAL8;PURB;CHRAC1;TCEAL1;PURG;SVIL;C21ORF33;NFYA;MTX1;FAM46C;MTX2;FAM46A;AIG1;PDP1;PDP2;NR6A1;SPCS1;GSTA4;COPG2;FRA10AC1;NDUFA13;NDUFA11;SPPL2B;ROGDI;SPPL2A;LZIC;COMT;CCDC28A;DOCK11;HELB;EME1;EME2;ARHGDIA;MIR150;HIST1H2AG;CPSF3L;AZI2;GBAP1;RALBP1;PUS1;HIST1H2AK;ACYP2;ACYP1;PUS7;TRPC4AP;TIMELESS;ZCCHC8;ZCCHC7;PMEL;ISYNA1;NOP2;CAMSAP2;EMG1;ZMAT1;TCTEX1D2;C14ORF28;HELQ;CPSF1;CPSF3;COQ7;COQ6;COQ4;GRHPR;COQ3;TSGA10;DIAPH2;BAMBI;PXMP2;ZCCHC3;COPE;ST7-OT4;SLC40A1;FAM86C1;DBI;RABEPK;LOC100506023;MFSD5;DBT;MFSD3;TOPBP1;RBM7;FAM86B1;LSR;OXSR1;LSS;SUPV3L1;FCHSD2;RABEP2;COL6A1;AKT1S1;TMEM9;HIST1H2BN;HIST1H2BO;HIST1H2BJ;FAM86DP;LOC100507373;ERICH1;ALDH1B1;POC1A;TYW1;POC1B;S100PBP;HES4;DEK;SLC4A7;SLC4A8;CAPN10;KANSL3;KIAA0907;FSIP1;RBMX;ZFYVE9;ARAF;ZDBF2;LACTB;NSDHL;SNORA33;CSNK2A1;ZFYVE21;SCAMP1;EML4;MIR564;PRKAR1B;AKIP1;SNORA26;RBCK1;SNORA24;SNORA21;CGGBP1;SNORA61;LOC148413;MTMR9;SDR39U1;OAZ3;PRKAR2A;RSU1;VTI1B;EXPH5;B3GALNT2;MCTS1;EDEM3;LYN;EDEM1;INCA1;BBIP1;ERLIN2;SNF8;CS;UCK2;UCK1;NAPEPLD;SNORA44;ARF4;SNORA84;SNORA81;STAG3L2;STAG3L4;RPLP1;DIS3L;ATF7IP2;HIST2H2AB;HIST2H2AC;PQBP1;EEA1;TUBA1C;TUBA1B;TUBA1A;FLVCR2;RPLP2;SNORA78;FGFBP3;C11ORF24;IKBIP;NSUN4;RIPK2;SIRT5;NIPA2;DYNLL1;HEXDC;HIST2H2BF;SIRT2;HIST2H2BE;SNORA67;SLC29A3;SLC29A2;C11ORF54;RPS27L;CCNDBP1;STYXL1;RECQL4;C11ORF65;MDH2;STAT1;UTP3;STAT3;SAMD4A;HNRNPUL2-BSCL2;LYRM1;TTLL5;LYRM7;UBAP1;UBAP2;PECR;ZNF691;CCNT1;MUM1;HDDC3;STK11;FBRSL1;PMPCA;KPNA5;ZNF687;SLC25A44;SLC16A3;C11ORF68;PPP1R16B;IK;ZNF680;VPS33A;UBE2E2;FOXP4;FOXP1;ACAP3;ZNF678;KPNB1;NSMAF;ZNF672;RNASEH2C;C11ORF95;ZNF670;ARL1;NTPCR;FOXO4;THADA;KRCC1;FHIT;ACAT1;BCL2L12;SBNO2;SOCS1;PMVK;CLTCL1;ZNF668;SOCS5;BRPF1;BRPF3;SRD5A3;GFPT1;EEF2;ZC3HC1;STK25;UST;TUBGCP3;TUBGCP4;ZNF653;MCU;ARHGAP11A;ARHGAP11B;POMT1;PIK3CD;FOXM1;MRPL4;MRPL2;PPP1R13L;SUMO3;ZNF646;ME2;MRPL9;SPG11;PVRIG;ARNT;SLC25A16;SLC25A15;NSMCE4A;ZNF639;SLC25A19;ST6GALNAC3;ST6GALNAC4;PPP1R12C;LINC00324;SLC25A13;FAM24B-CUZD1;KATNB1;HSD17B14;SLC25A29;MIEN1;ZNF627;ZNF626;ZNF624;ZNF623;ZNF621;CNNM3;METAP1D;PPP1R14B;DUT;MMAB;TMPPE;PC;ZNF616;ZNF614;ZNF613;ZNF611;SLC25A33;LRR1;ULK4;GCC2;ZDHHC8;ZDHHC2;TXNDC16;CCT6P3;TXNDC17;NUBP2;DHX58;PELO;ACAD10;ENTPD6;NSMCE2;MIF;THAP1;THAP6;THAP8;ZNF714;ULK3;PCBP1-AS1;LAP3;ZNF710;PEX11G;PAXIP1;PEX11B;SUPT4H1;PIK3R4;PIK3R3;PIK3R1;UBE2J2;APH1A;SNX3;ZNF709;ZNF708;DSN1;PCBP4;LARS;PCBP1;SWI5;DHX38;SNX9;N4BP2;RIMKLB;ZBED5;SNX8;ARSB;ZBED4;RBM10;RAB11FIP5;ZBED3;CRADD;INTS1;INTS3;URGCP-MRPS24;PEMT;DHX29;RCOR3;INTS8;SUV39H2;CCDC121;CETN2;SUV39H1;CCDC124;PEPD;PCSK4;IMMP2L;C14ORF1;C14ORF2;HYAL3;AASS;ACAD8;WARS;STARD3NL;CCDC115;MINK1;MRPS2;MRPS7;MRPS5;MRPS9;KXD1;CRELD1;SFI1;STK40;SATB1;PVT1;DOT1L;IGHMBP2;NEDD9;IBA57;PGRMC1;SERTAD3;SAMM50;LOC286059;FAM172A;C22ORF24;SCAND1;C22ORF29;BCAP31;YIPF3;PER2;ALDH4A1;CCNG2;YIPF6;ESYT2;TARDBP;MPI;BCCIP;CYP46A1;CAPN5;BANF1;ARHGEF40;ACAA1;CYBA;CCNE2;DKC1;UBE2V2;CCDC151;CCDC150;CCDC142;RBM8A;CCDC148;CCDC146;KLHL17;NDRG2;ACACA;RTN4;CCNB2;CCNB1;RAB4B-EGLN2;CYC1;C16ORF58;CCDC141;CCDC134;KLHL25;CCDC138;KLHL26;CCDC137;NFXL1;KLHL24;RCL1;APPBP2;OSTC;PQLC3;PQLC2;STT3A;TAB3;LSM14B;RBM26;CHD9;CHD6;HMGB2;UBE2Q1;LRRFIP2;ZNF385A;YWHAG;RBM33;UTP15;BCKDHA;HS3ST3B1;ARHGEF12;RBM18;BCKDHB;RBM19;ARHGEF18;ABHD14B;VTRNA1-1;TCTE3;CCNA2;RCN1;TBC1D2;PSRC1;PEX3;GORASP1;IRF1;PEX5;IRF7;BLVRB;SPOPL;MVD;BLVRA;RBM22;WHAMMP3;WHAMMP2;MVK;LOC150776;GOSR2;PNKP;RRBP1;HMGCL;DNPEP;RAB40C;TAF1B;LOC100507250;BMS1;APOPT1;TAF15;SOD2;ACVR2A;MIR1915;SOD1;IRGQ;PNKD;GLB1;BRMS1L;BCL6B;ASB6;RBM42;FAM98A;TAF4;RBM45;ASB3;RPL26L1;RBM43;TAF2;TAF1;GUSBP11;THYN1;ABAT;TPGS1;ENO2;TPGS2;GLE1;RNF115;CREB3L2;ADNP2;PIP4K2C;MED1;IAH1;WSB2;PIH1D1;RNF123;IFT88;IFT81;C9ORF69;GPR160;RPL24;MAML3;RPL28;UBA52;RNF121;SRCAP;PRDX3;PRDX5;NR2C2AP;CDK17;CDK19;FZD2;CHKB;RAB3IP;TMEM192;PA2G4;CIDECP;PRDX6;TMEM198;TMEM199;CDK10;TRMU;ELL;GLI1;TMEM187;RNF157;C16ORF71;GLI4;C16ORF70;ZCWPW1;IMPA1;LOC100288069;TMSB4Y;GPR137;EMB;CEMP1;EMD;MSTO2P;SLC2A13;TMEM175;TMEM177;AFTPH;ZNF598;PLCB2;CCDC90B;ASAH1;ZNF593;RPL10;RPL12;TMEM160;SSFA2;RNF135;C16ORF95;TMEM168;RNF139;RPL13;ZNF587;ANKRD50;DTD1;ZNF586;GPR157;SNORA71D;ZNF584;RIOK3;FAM104A;FAM71E1;TMEM154;FIG4;NMNAT1;RFWD3;TRMT6;SARM1;RLIM;LAMTOR2;ZNF576;ZNF575;ZNF574;LINC00265;CHPF;ANKRD36;YEATS4;IRS2;METRNL;ZFP36;RNF19A;MACROD1;NBN;ZNF566;PHLDA1;ZNF562;RNF44;ANKRD49;FAM24B;RNF40;RNF41;ENKUR;DISP1;CLIP2;NHP2;PHPT1;MAD1L1;ABHD3;GLO1;ABHD6;FAM109A;ABHD5;STIP1;ZNF548;ABL1;ZNF547;RNF170;ANKRD10;ZNF544;SLC15A3;ZNF543;KIAA0319;ANKRD28;ESRRA;GPR108;C18ORF8;MARCH9;MARCH3;MARCH2;CNOT6;LSM7;CNOT1;ZFP64;NF1;TADA1;NF2;LZTR1;CALCOCO2;NAGPA;SART1;RPL7A;GM2A;ZNF529;PDDC1;ZNF524;GRASP;EP400NL;SORD;KCNAB2;RANGAP1;LCA5L;LOC642361;ZNF517;ZNF513;EIF4E2;SFT2D2;SOS1;SFT2D1;SSX2IP;LINC00240;SMARCD1;RNF34;ACSS2;WBP2;WBP4;C15ORF40;C15ORF41;C3ORF38;RBBP7;WASF2;UGGT1;LINC00235;FDXACB1;RNF24;TXNRD2;PLCL1;TXNRD1;RNF26;PFKL;RHEBL1;TRMT61A;PFKM;PFKP;LOC283922;GEMIN8P4;PWP1;GOLGA2;GOLGA3;GOLGA5;ZNF606;ZNF605;CHEK2;CHEK1;HABP4;ZFPL1;GLUL;AGFG2;JMJD4;MCCC1;ACSL3;JMJD7;AFG3L2;CARHSP1;RRAGD;AKAP9;LACE1;PFN4;TTLL12;ANKRA2;CECR5-AS1;BEX4;TMEM161B;TRMT2A;CD99L2;TRMT2B;HIST1H3H;FADD;ZRSR2;NMB;STK11IP;SIAH1;SNHG8;KTI12;SNHG9;SNHG7;CCDC88B;CCDC88A;HIST1H4B;CDAN1;GOLGB1;HIST1H4H;ALDH18A1;CC2D1A;CLIC4;CLIC3;FAF2;OLA1;ZBTB8OS;MYL6B;NNT;GUK1;GNPNAT1;DLAT;MAP4K1;MAP4K2;PRMT5;PACRG;ATP6V0B;PRMT3;AMPD3;RPUSD4;POC5;BBS12;RPUSD1;RPUSD3;B3GNT4;MIR4258;SGK3;UMPS;KPTN;DCP2;MYCBP;TOMM40;SLC20A1;AKAP7;NPL;SHOC2;MPZL3;DCPS;MAP4K3;PRPF39;PDXDC2P;TRIP11;PRPF31;TRIP13;TOMM6;CDK5R1;PMS2P5;POGK;PMS2P4;HDLBP;CIB2;TOMM20;TMEM143;TOMM22;CHCHD4;CHCHD2;CHCHD3;CHCHD7;NUSAP1;CHCHD1;TMEM14C;TSC2;ARID5B;ALDH3A2;TMEM134;TMEM135;PREPL;ILVBL;RPL7L1;FAM185A;PMS2P3;FIZ1;STAM2;DNAJC24;DNAJC25;DTX3;DNAJC27;DNAJC28;SDCBP;TMEM127;ZC3H18;FOPNL;ANKZF1;DNAJC19;HSPA4;EPHX1;TBCD;ACSF2;NFKBIA;DLG1;DLG4;TMEM117;TBCE;POC1B-GALNT4;CLASRP;ACBD3;NFKBIB;NVL;HSPB1;CTDSPL2;FRMD6-AS1;DHTKD1;SGSH;POLB;TMEM101;CA5B;ENOSF1;NFKBIZ;C9ORF16;PDE4A;GUSB;POLE;POLH;HIST1H1C;JAGN1;DCXR;ARID1A;SENP3;SENP1;PDE5A;CHMP6;DOCK2;FAN1;PRTFDC1;ITGB3BP;POLDIP2;TUFT1;DBF4B;U2AF1L4;GMDS;NRIP1;CMTM7;CMTM8;POLQ;ATE1;POLM;SGTA;C9ORF43;ARID3A;C9ORF40;SH3YL1;TBKBP1;ATF1;ATF2;ATP5C1;ACCS;F11R;NOC2L;LOC642846;MLYCD;PKNOX1;GTSE1;ATG3;HDGFRP3;PHKA2;C19ORF60;ATF7;TMEM126B;LINC00526;LOC100131496;ATF5;SKAP2;EXD3;NLRX1;CDCA2;CRABP2;FLVCR1-AS1;CDCA4;CDCA5;CDCA8;BAZ2B;C12ORF66;CIAO1;EPB41L5;RNF214;RHOT2;RNF216;EPB41L2;ATG5;MAGOHB;TBL3;TBL2;C19ORF43;FASN;C19ORF47;ZNF497;MTMR12;DDX12P;MED19;MED16;ARHGAP5;C12ORF43;ARHGAP4;MED11;SMPD2;MED14;ATIC;SMPD4;TCP11L1;DLGAP5;ZNF486;PCMTD1;ZNF483;KIAA1143;SLC39A13;EPS15L1;FOS;GMIP;MED27;DDB2;MED23;MED22;MIR760;JMJD7-PLA2G4B;MED20;LOC100268168;ISPD;PPARD;ELOF1;OAT;WRB;NIP7;ATP5A1;ATL2;ODC1;NOC4L;CENPA;WRN;NRAS;EXOSC10;MFN1;ZSWIM6;ZSWIM7;ZNF460;TRAPPC10;C20ORF194;NUDT22;ST7-AS1;RABIF;ABCB10;TTC30B;CENPJ;TAOK1;TAOK2;CENPM;CENPN;CENPP;EBAG9;LIMS1;YPEL2;NAB1;NAB2;MPV17L2;CASC1;NUDT18;NUDT17;NUDT16;ZNF446;ZNF444;ZNF443;PSKH1;BNIP3L;EIF1AX;FST;CNPY2;POLRMT;ATXN2L;TPST2;NAAA;ZNF436;SLC27A3;ZNF432;SLC27A4;FTL;FTO;INO80C;INO80E;TXNDC9;SMYD5;CREM;SPATA2;LOC652276;NRF1;CORO1C;C1ORF228;EIF1AD;ZNF428;EIF4EBP1;ZNF425;BRIX1;SMYD3;FUK;LOC399815;NADK;ODF2;FUS;C1ORF220;HPS3;C1ORF216;MOB2;NIT2;MIPEP;GPR89A;NUMA1;RMND1;GPR89B;LOC728752;C6ORF226;ACP2;ACP1;SNAP29;PGM1;APAF1;ACTR5;COMMD10;ATRX;AHSA1;TFIP11;LRTOMT;SYF2;TMBIM6;FXN;SNAP47;RCHY1;FOXRED2;ZNRF1;TGIF2-C20ORF24;LOC728730;CCDC85C;KCTD20;KCTD21;ATXN1L;C6ORF203;PHKG2;EIF4H;HNRNPA0;POLR2J3;GADD45GIP1;POLR2J4;FEM1A;TTC39C;HNRNPAB;MYO1D;NAGK;EIF3K;EIF3G;STUB1;FSBP;LOC728743;RECK;EIF3D;EIF3B;NUDT2;NUDT5;NUDT3;CDC20;EIF2D;EPC2;SNRPD3;CPNE2;ATP6V1E1;TBC1D22A;CCDC94;SMARCC1;ALG8;SMARCC2;ALG6;ACTN1;CIRBP;ALG2;ACTN4;ALG1;MFSD11;CDC40;MFSD10;CDC34;CCDC87;EIF1B;CCDC84;PXT1;LPAR2;SEC14L2;BRIP1;EGR1;RTEL1-TNFRSF6B;BSDC1;WDYHV1;AIMP1;EXT2;LOC100130987;RANBP10;SUGP2;DHRS13;CSRNP2;ACY1;OTUD7B;RAB22A;NANP;NUDCD3;MAP1LC3B;AKAP10;AKAP11;CAP1;SREBF1;PRORSD1P;GAA;SREBF2;GAK;GAN;PABPC1;MFGE8;NAPA;SNORA16A;GNAI3;HSD17B7;RELA;RELB;CXORF40A;TCEB1;MGAT2;RIBC1;RELT;CXORF40B;MYO9A;NUDT9;BOP1;TTC8;NUDT7;TTC3;CCNYL1;KIAA1958;OTUD4;CARS;OTUD5;CRTC3;ZFAND4;UBE3C;UBXN2A;LOXL3;PEBP1;TTF2;COX6A1;NR3C1;YARS2;ACTG1;AKR7A2;AMMECR1L;SNORD10;GEN1;CAST;CASK;TBC1D2B;CDKAL1;UBE4B;EEF1A1;SHPK;MAP7D1;PPIF;TBC1D25;TSNARE1;PPIB;SIDT2;DDX6;TBC1D19;C11ORF1;TMEM241;C20ORF144;TMEM242;NCKIPSD;SHARPIN;PRR5-ARHGAP8;IRAK2;TBC1D13;TBC1D14;LLPH;TBC1D17;QSER1;TBC1D16;DNAJC27-AS1;EEFSEC;RPP40;CNOT10;MANBAL;HIGD2A;UBE2W;NAT6;TMEM237;UBE2T;GNB2;TCF3;DNAL4;SLC35E2B;MXD4;RERE;DYRK3;HP1BP3;NGLY1;DPY30;ADAR;PHTF1;CABIN1;TCHP;TMEM222;RASGEF1B;SNORD55;DACT3;WHSC1;GET4;SNTA1;TTI2;TTI1;EPN2;TMEM214;SETBP1;TMEM216;ATP6V1B2;GNB1L;MAN1B1;DNAH3;AGPAT5;ANKS3;DNAH6;RNF7;AGPAT4;ADD2;TMEM204;C19ORF73;ARFGEF2;CDK11A;SSRP1;CDK11B;GALNS;CARM1;SNORD68;KRAS;SNORD65;SNORD60;XYLT2;GPATCH4;GPATCH3;EMBP1;PHB2;AP1S2;MIR22HG;DHRS4L2;CDK5RAP3;CDK5RAP2;ABHD14A-ACY1;DDX11;TMX2-CTNND1;ATG13;GTPBP4;GTPBP3;ZNF398;SEH1L;ZNF391;PRKRIP1;GNS;ANAPC11;NTHL1;CEP72;MCMBP;NHEJ1;BARD1;ZNF384;PHC1;ICMT;SNAPIN;STARD10;IRF2BP1;LOC155060;NR1D2;HNRNPL;EHD1;FOSL1;GNPTG;EHD4;ADI1;TOLLIP;PPT1;CEP85;CEP89;ATG2B;PHF2;GMEB1;NRSN2;PHF7;PHF6;PHF8;TCTN3;ZNF280C;PBK;JARID2;CEP68;SMAD5-AS1;ABCA17P;MIR636;CA5BP1;COQ10A;KAT2B;SIKE1;CLDND2;NBAS;CDC123;TIMM9;NDUFA4L2;FAM214B;ORAOV1;ZNF343;GSS;GSR;NR1H3;SCAF1;DHRS3;SCAF4;DHRS4;ZNF33A;CYP20A1;NUCB1;ZNF337;CEP41;TMEM39B;ZNF335;NUCB2;ZNF333;CCDC71L;TXNL4B;RAB3A;ANKRD13D;CEP19;AUP1;RPL10A;TM7SF2;PROSC;NRBP2;DEPTOR;HMGN5;LAMP2;ZNF326;CLCC1;ZNF324;SLC39A3;RAB2B;TLE3;CSNK1G3;SUPT16H;CEP135;MAGI3;VRK3;ILF2;EBNA1BP2;ILF3;RAB30;DMWD;MYLK-AS1;RAB35;SNRPF;SNRNP25;TCTA;SNRPC;CSNK1G2;SNRPB;CSNK1G1;CEP104;SLC26A2;CBFB;PHB;HSPBP1;KIAA0556;TTC21B;DVL1;SRGAP3;ZNF302;RAB6A;AP1M1;EIF2B5;TRAPPC2;EIF2B3;LOC284648;TRAPPC1;RAB4B;SEC16A;MAFG-AS1;IRAK1BP1;NBEA;REEP5;P4HA1;REEP4;REEP3;PLEKHM2;REEP6;RSL24D1;CNIH4;ADPGK;WDR4;PIK3C2B;PSTPIP2;SCRN2;RNPEP;TLK2;IDH3B;WDR6;TTC23L;CCDC50;CCDC51;RFC4;RFC1;RFC2;TRPC1;HAUS4;HAUS6;BPGM;HAUS2;POLR1C;POLR1D;POLR1E;CCDC43;CCDC40;MTFP1;FRRS1;EI24;NLRC3;DENND3;SNORD15A;NSL1;LMF2;FBXL20;MSTO1;RAB23;RAB28;RFFL;PPIL2;RNGTT;ANGPT1;ASCC1;CCDC57;IDH3G;CEP152;AMFR;CYP51A1;FBXL18;RAB10;SNRNP40;P2RX4;POLR3C;PSAT1;KIAA0586;VAPB;POLR3E;POLR3G;POLR3H;SNRNP48;CCDC66;POLR3K;CCDC61;TNRC6B;LINC00467;PANK4;FAM89B;TRAF3IP2;MIR663A;ZNF204P;FRAT1;KAT5;PPP2R1B;RPL36AL;FTH1;MAGOH;LONP1;KAT7;SEPHS1;ATP5SL;ATP6V0E1;ESCO1;METTL1;AP1B1;HSD11B1L;UHMK1;ZW10;SIK3;SIK2;SPTBN4;SPTBN5;DCUN1D5;FUT10;DCUN1D3;DCUN1D4;DCUN1D1;HTATSF1;ZNHIT6;TP53BP2;TP53BP1;ATP6V0A1;VAT1;ZRANB1;SETDB1;KLHDC8B;PYCR2;NARFL;C10ORF131;LOC81691;CD320;HIP1;MAGEF1;CITED4;ZFAND2B;NKAP;XPO5;CHMP1A;HRAS;GABPA;RAB8A;RALGPS2;TOP3B;PSENEN;TOP3A;LIME1;ALDH5A1;CLDN12;HNRNPH2;TLR3;CSTB;ZNF3;RFNG;ZNF8;PTS;NKD1;NT5C;KIAA0513;HIRA;UBTD2;NT5M;GPBP1L1;SPTSSA;METTL8;APBB3;SH3BGR;LOC100133091;MPP2;MYEF2;SORBS1;NBR2;XPOT;CAPZA2;RAB9A;APBA3;KBTBD8;KDM1A;TATDN3;CWC22;NARS2;TRAPPC12;TRAPPC11;TRAPPC2L;KDM2A;SHISA5;ALG13;ANXA11;ALG11;TUG1;PRPF6;FAM161A;FANCD2;HGS;FAM161B;CHRNA5;EFNA4;FAM83G;RPRD1B;RPRD1A;CLSPN;FAM83D;KLHDC10;KLHDC2;CBX8;CBX6;CBX5;CBX4;RHBDD2;CBX1;EFNA1;ABCA11P;EIF2S3;PI4KA;LRP10;KLHDC9;KDM5B;C2ORF42;ATP5G2;CASP8;PPP2R5E;SNAPC2;CASP6;MCF2L;CYP2R1;KDM6A;SRGN;KDM6B;AKTIP;PPP2R5B;TRPT1;H2AFV;PPP2R5C;CETN4P;DNM3;RASA1;RFT1;LOC440434;SKIV2L2;RBMS2;FAM84B;VAC14;STOML2;TBRG4;THBS3;MAPK9;RNF113A;MAPK7;PPP2R3C;MAPK6;C2ORF76;KDM4C;TMEM30B;LIMK2;SNORD96A;FAM167A;CDK2AP1;ALDH16A1;SNORA6;MAPKBP1;C5ORF24;PGAP1;PGAP2;SNORA9;OSGEPL1;UXS1;EHMT1;TMEM97;LOC344967;PSMD9;FAM134B;KRTCAP2;PSMD4;PSMD3;RRN3P3;TMEM8B;ZNF281;TOMM20L;RFX3;TMEM80;RUFY1;EID1;EID2;SEPT7P2;EID3;RUFY2;RFX5;TMEM79;LETMD1;HPD;ZNF274;ZNF273;TTYH3;MRPL16;COPS7A;ABCB8;MRPL15;MRPL12;CYB5R3;MYO6;ZBTB7B;ZNF268;MYH7B;ZNF263;ZNF260;ABCA3;MRPL27;FAM136A;MRPL23;MRPL21;EIF1;ABTB2;EIF5;PSMG4;FERMT3;GPR19;ZNF254;PIGU;PIGQ;PIGP;MRPL38;MRPL37;TMEM53;MRPL34;EFCAB7;PIGW;RCSD1;PIGV;LRRC1;PIGX;MRPL41;TRMT112;LMBR1;TMEM43;UPF2;OFD1;LRRC47;SS18;LYPLA2;DFFB;LYPLA1;ROM1;MRPL49;TMEM42;MRPL45;MZT2B;MRPL52;MZT2A;PIGB;C20ORF96;MBLAC2;PSMA4;TUT1;VAMP5;LRRC14;IDUA;PELI2;ZNF518A;HTT;PSMA7;MRPL54;PSMB7;MICALL1;C18ORF21;RNASEK-C17ORF49;NCDN;RABAC1;LRRC23;LRRC27;TMEM62;TMCO4;TMEM60;BYSL;LETM1;SPSB3;PSMC3;PSMC4;PSMC2;ZBTB20;SAT2;TSEN2;SAT1;YY1;SESN3;RUVBL2;SESN1;PIM2;ZNF202;ZNF200;EPM2A;SH3GLB1;ZBTB39;AGTPBP1;ANAPC7;ZBTB37;SLC9B1;LOC100131655;SLC9A5;TXLNA;FRMD8;SLC9A8;HAT1;MAPKAPK2;SQSTM1;ANAPC1;ANAPC2;LRRC57;TMEM25;ATXN2;GOT2;LRRC61;DCDC1;NFKB2;GGCT;UBLCP1;GGCX;TMEM11;PIN4;SLC25A5-AS1;SLC25A1;RASGRF2;SNORD49A;FUNDC2;ATP7B;ERC1;CTNNBL1;DIS3L2;DDOST;QTRT1;SLC25A5;SLC25A4;SEC22A;AHDC1;GTF3C1;GTF3C4;NDUFB7;PPM1L;GTF3C6;ZBTB48;CXXC1;PPM1J;ZBTB45;PPM1D;PARD6B;KIAA1328;RP9P;SH3BP1;TP53INP2;KIAA1324;FCHO2;LRRC8D;LRRC8A;MIR92B;ATP9B;SH2B3;SH2B1;SLC12A2;NDUFA7;SLC12A4;SEC24A;NDUFA6;NICN1;NDUFA2;DONSON;LOC100287042;NDUFA1;LYSMD1;CTNS;MCOLN1;TPD52L2;PRC1;TTTY15;PTPN9;PTPN7;SEC24D;SMAP2;PTPN2;TMEM41A;KDELR1;CCNF;JMJD1C;IFI30;CCAR1;RASSF4;SPATA24;KIF21A;ST6GAL1;LOC553103;ZFP1;SFMBT1;RSAD1;IMP4;PISD;PPP1R3D;UPRT;KDELR2;HIST2H3D;STX1A;ATP5S;PPP1R35;ATP5J;ATP5I;C7ORF57;ATP5H;BRCC3;ATP5O;PGBD2;ANKH;ERI1;ERI2;ERI3;TSPAN4;TSPAN5;SYMPK;ST8SIA6;CTSA;SURF1;SURF2;XRCC3;RASSF7;XRCC1;ERAL1;ACER2;RPL27A;ID1;CD27;FAM57A;CTSZ;SECTM1;MIA3;KIF11;BRCA1;HSCB;BRCA2;LARP1B;KIF15;BABAM1;SPTLC2;RSRC1;ARIH2;KIF1C;QSOX1;CD37;KIF1B;ARIH1;CTSB;VKORC1;ZNF816-ZNF321P;SNORD42B;ANO8;FLJ10038;ANO6;KIF22;ZFY;ZFX;KIF27;CTU1;GLCCI1;CD63;SLC43A2;DERL1;XIAP;DERL2;TXLNG;PRKX;EXOSC6;EXOSC5;PAK1;RXRA;EXOSC9;HSF1;CCT8;CCT7;EXOSC1;CD55;PAK4;CD74;CD72;PLEKHA5;TMUB1;RPA1;MIB2;RPA2;AP2B1;PLEKHA8;SCARB1;CD81;FHOD1;GXYLT1;RGS9;PPFIA3;G6PD;ZGPAT;ATG9A;RUNDC3B;ATAD3B;ATAD3A;ERN1;TMX2;HNRNPUL2;TMX1;LOC391322;MZF1;GEMIN8;LOC441242;PSMD11;PSMD14;SEL1L;SUPT6H;KIF3B;DEAF1;CAMTA1;NPHP4;NDUFV3;NDUFV1;ISOC2;PRNP;VTA1;PHF11;ISG15;SSH3;PAN2;PHF14;SERGEF;PRR5;GSK3B;PRR7;DDX49;PRKCSH;TRIAP1;GPHN;TIMM17A;TIMM17B;CNPPD1;BUD31;CREB3;NDUFS8;NDUFS7;NDUFS6;NDUFS5;PPDPF;NDUFS1;ZP3;ATG4D;DDX27;DCTN2;DDX24;DDX23;PARN;CSTF2T;CLN8;AURKB;AURKA;CLN5;ERLEC1;CLN3;PDLIM2;GALNT7;GALNT2;MIIP;DDX31;PDAP1;MAPK14;CLCN7;RPIA;CLCN6;FAM131A;CHPT1;R3HDM1;RAN;NUP37;RB1;RPL4;CHKB-CPT1B;NUB1;STMN1;FDXR;DIP2A;NFRKB;ZNF169;ZNF165;LOC389765;DAPK2;DAPK3;CD3EAP;SOX12;SYTL2;NISCH;DYNC1LI2;BIN3;TEP1;HOXB2;PRR12;DUS3L;ASF1A;TSPYL4;LOC100133315;PRR14;ASF1B;RPN2;MAPKAP1;SKA3;RIC8A;PPP3R1;CHST12;PTPMT1;SERPINH1;DNAJC25-GNG10;ZNF148;KIAA0319L;SERF2;BRAP;ZNF140;SIVA1;UPF3B;MTHFR;MTHFS;BRAF;CDC7;GPN1;GPN3;TADA2A;OGDH;ST20;DUS1L;ZNF138;ZNF133;TCF25;OGG1;CLTB;CLINT1;ING4;ING5;SPIN1;ANXA7;XXYLT1;TIGD1;TIGD3;ZNF121;SERPINB1;ANXA2;SSR4;IFNGR1;HSBP1;TNNC1;ANXA4;TESC;SSR2;ANXA5;TIMM22;C1ORF43;NUDT16L1;SERPINB8;IVD;ITPKA;HCLS1;SF3B2;PHLPP1;GPS1;TIMM13;GPS2;TIMM10;HSPA14;LMAN1;LMAN2;ZNF107;BRD9;SF3A3;WWOX;BRF2;AGL;TYW1B;C1ORF21;WWP2;ADAT2;AGBL5;TM9SF2;TOR2A;DGKE;UHRF1BP1L;ATP8A1;CLSTN3;CLSTN1;PYCARD;ABHD12;ABHD11;SMARCAD1;GYG1;WHSC1L1;STK32C;TPD52;SEMA6C;MREG;RPS8;GTF2F1;TEX2;GTF2F2;C1ORF123;MOB3A;CTDNEP1;MIR4736;CACNB3;MIR4733;ADAM8;NOTCH1;FECH;BRI3;CUL3;ERV3-1;AK2;C1ORF56;MRI1;ITPR3;RASAL3;KLC1;GTF2E1;AK7;C1ORF53;GTF2E2;C1ORF50;DSCR3;NACC1;SKIL;MOAP1;TOR1A;ATP8B2;CEP350;BTBD8;MIR4707;MOB1B;CDK8;SCCPDH;GON4L;RHEB;MAFG;MAFF;CDK2;DHCR7;RAD9A;WRAP53;PSCA;DUSP19;PTPN23;DUSP16;DUSP12;LOC100499484;METTL14;OPA1;SIN3B;METTL10;OPA3;EFHD2;GPX1;GPX4;DUSP28;TRAF1;YDJC;REXO4;METTL22;C1ORF159;TRAF4;PAPD7;TRAF3;MIR2110;SEMA3A;CDNF;AMBRA1;DPCD;JAKMIP2;AP3M2;DCAF15;HIRIP3;FNIP1;LOC728613;SPAG9;SPAG7;SPAG5;SEMA4C;MIR181A2HG;SEMA4F;TPCN2;TPCN1;RAD52;RAD51;IMPDH1;IMPDH2;DIXDC1;HSF2BP;ANTXR2;CCT6B;DPF2;CHAC2;CHAC1;CDON;BROX;BOLA1;PTOV1;MRPS18A;MIF4GD;RUNX2;MRPS18C;XRN2;CRYZL1;AURKAIP1;LLGL1;TELO2;CDS1;HKR1;GYPC;MGST2;NMD3;PTDSS2;SPAST;INPP5E;INPP5K;DPH5;SCAP;SCAI;BANP;SRPK2;RPL39L;CDT1;GADD45A;TMEM50B;SENP3-EIF4A1;GADD45G;MANF;CCT6A;HTR7P1;GKAP1;MIR4674;BAP1;DAZAP2;GYS1;HINT2;ZMYM3;AUH;TSC22D3;TFE3;RHOG;MIR21;TUBG2;RHOF;RHOA;NME1;RAD51D;MAPRE3;MAPRE2;RHOQ;UQCR11;UQCR10;RAD54B;TRAK2;KIAA0754;ANKMY2;RBM15B;CUX1;DZANK1;KIAA0753;TBL1X;SUZ12;RANBP2;RANBP1;C1GALT1;RANBP9;PUS7L;SLMO2-ATP5E;R3HCC1;RAB3GAP2;B9D1;GALNT11;KIAA1191;DSCC1;CMIP;LOC100507557;PSPH;APLP2;PDIA4;KCTD7;DPM2;OXA1L;KCTD9;CMPK1;LRIF1;PRH1-PRR4;ARHGAP19;COX7A2;MAN2A2;DPP9;USP51;MARK2;PPP4R1L;ALYREF;IFT122;SMAD6;AZIN1;ARHGAP31;TP53I3;KIF18B;ATG16L2;LOC100507564;USP35;ABCD4;USP31;USP32;CHTF18;CKS1B;HEBP1;GMPPB;HEBP2;CYP4V2;GMPPA;PAN3-AS1;MAN2C1;ABCD1;USP46;KLF11;ABCC4;ABCC1;CAMK1D;USP42;ABCC5;TRNAU1AP;URB1;ARHGAP10;DDX19A;DDX19B;USP40;ITGB1BP1;B4GALT7;TMEM55A;LOC100294362;USP13;USP14;CAMK2D;ZNF195;USP11;MOSPD2;MTIF2;MOSPD3;MTIF3;TOB2;IWS1;USP19;RMND5B;TFPT;JPX;RMND5A;ERBB3;NT5DC3;FAM63B;ROMO1;BPNT1;S1PR2;LRIG2;CAMK2G;BAD;USP22;ZNF181;NAP1L1;NEURL4;FMNL1;XPNPEP1;NEURL2;SPRY1;SCLY;SSBP3;SSBP4
H3K9ac Muscle Satellite Cultured Cells	7073/10073	2.46028e-49	1.74498e-48	0	0	1.55156	173.661	TFRC;PTPDC1;COMTD1;HTR7;SCP2;PRKACB;FAM19A5;ZNF17;ZNF18;GSTK1;PRKAB2;UNC5B;ZNF10;PRKAB1;MIR3917;BCR;SIGIRR;LARS2;SCO1;DDIT3;ORAI3;UNC50;DDIT4;ORAI2;VOPP1;ORAI1;SF1;UNC119B;COL13A1;TARSL2;SHMT2;AASDH;NPRL2;SHMT1;NPRL3;ZNF20;ZNF22;ZNF23;ZNF24;ADAMTS12;ZNF25;ADAMTS10;RDH11;ADAMTS19;KCNQ1OT1;RDH14;LOC100132356;GTF2IRD2B;GSTM4;GSTM2;PRPF38A;NEBL;LARP4;LARP6;SPAG5-AS1;DHFR;MOV10;PKIB;PPFIBP2;FXYD1;SFXN4;HYOU1;STRN;SFXN2;FXYD5;PKIG;SFXN5;MIR130B;KCNC4;PRKAG1;ZNF43;PRKAG2;ZNF44;SHB;ZNF48;MMP25;ZNF41;KCND1;FLJ20021;KCND2;TMEFF1;MMP16;PTRH2;MIR3960;CRYAB;RAPGEF6;RAPGEF3;TRUB1;TRUB2;PKN3;SYNPO2;GSTP1;ADAM22;ZNF69;HSPE1-MOB4;STX6;PLAGL2;STX5;RICTOR;STX4;STX3;STX2;MBD3;MBD4;MBD5;EGLN3;GATSL3;BIK;MCRS1;ZNF76;ZNF79;TARBP2;TARBP1;ZNF70;ZNF74;MITD1;PKN2;PKN1;MTCH1;KCNG3;MTCH2;RASL11B;PDCD7;FBXO27;FBXO28;APEH;FBXO21;FBXO22;FADS3;FNTA;POFUT1;FNTB;NEK1;MAP3K8;NEK2;MAP3K6;FADS1;MAP3K4;FBXW4;PIAS3;DGAT2;FBXW5;DGAT1;FBXW8;FBXO18;STX8;FBXO16;C21ORF59;FBXW9;FBXO17;C21ORF58;FBXO10;FBXO11;SRCIN1;FBXW2;PIAS2;MSH6;LENG1;VMAC;MINPP1;LOC643770;MSH2;SMO;MSH3;PKP3;MIR210HG;LINC00163;BLM;IREB2;GSTT1;FBXO45;FBXO46;NPAS1;FBXO44;RAP1B;CCDC144B;SNN;NDOR1;RAP1A;ZKSCAN3;ZKSCAN2;BMF;TSNAXIP1;ZKSCAN1;NEK9;NOP14;SDF2L1;NOP16;NEK4;API5;FBXO38;NEK7;STYX;FBXO36;RFXANK;FBXO34;FBXO33;FBXO30;LRCH1;SON;SP2;SP1;SP4;MNAT1;LRCH3;NOP10;APIP;DYSF;PPWD1;NENF;BICD1;BICD2;PRADC1;BOC;NEO1;BCAS4;BCAS3;CERS5;CERS6;VPS13C;VPS13D;DHPS;VPS13A;MSL2;VPS13B;RABGGTA;BMP2K;LOC257396;BCAT1;GAPDH;CERS1;BCAT2;CERS2;PRKAA1;PRKAA2;C1S;LENG9;LENG8;MLLT3;MALT1;SRM;SRR;KRIT1;DRAM2;SLC36A4;KCNJ2;LINC00115;NOP56;KCNJ6;NOP58;MRVI1-AS1;GSTZ1;NECAP2;NECAP1;CDKN2AIPNL;BRE;ST5;ST7;PDCD4;PDCD2;EGFEM1P;KCNK1;UNC79;KCNK3;CERK;LGALSL;CCP110;RCBTB2;LOC100289511;PEG10;FBXO4;FBXO3;ATXN7L1;FBXO8;ATXN7L2;BSN;FBXO7;LINC00094;LIMCH1;FBXO2;MGC72080;CFDP1;BTD;CRISPLD1;NINJ1;MTCP1;KCNQ4;FLYWCH2;KCNQ5;AARS2;DHX8;SDC2;MYCBP2;SDC3;CWF19L2;ZBTB1;ZBTB4;ZBTB2;NKAIN2;APOO;NEU3;STK38L;FAM192A;MIR1292;NTNG1;APOBEC3C;NTNG2;BBS1;YES1;APOBEC3F;SLC10A7;APOBEC3G;SPDYC;TNFSF12;SLC10A3;NET1;BST2;MSRA;LOC100506990;PEX5L;MC1R;ZBTB6;CWF19L1;SDC1;FBXL3;FBXL5;FBXL4;LOC100505666;FBXL7;FBXL6;APOBEC3B;MRPS15;MRPS16;MRPS12;MRPS10;TFB1M;KCNT2;RAC2;BBS9;SDF4;BBS7;RAC1;SDF2;BBS4;ZHX2;MRPS26;MRPS27;PCYT1A;MRPS24;MRPS25;MST1;MRPS23;GAB1;PRPF40B;MRPS21;GAB3;PRPF40A;TFB2M;GAB2;SYP;ZHX1;APRT;RAP2C;RAP2A;RAP2B;PITPNM1;PITPNM3;CNKSR3;TAX1BP1;FAM193B;MICU1;DYNC1I2;MRPS35;MRPS36;SSNA1;MRPS33;FAM35A;MRPS31;PRICKLE2;MRPS30;PRICKLE1;PRICKLE4;SH3BGRL;DKFZP434I0714;RAE1;DYNC1I1;PEX16;MAP3K3;DYNC1H1;PEX19;PEX10;KLHL3;KLHL4;APTX;VMP1;PDCL3;TFAP4;KLHL5;KCNS3;KLHL7;KLHL8;TACC3;CACHD1;TACC1;DENND5B;TACO1;INPPL1;IGF1R;ZNF83;PLAU;ZNF85;ENPP1;DENND5A;LOC389247;DNAJB12;ADAM10;SDHD;SDHA;SDHB;DHDDS;ZNF90;ZNF91;BRMS1;ZNF92;ADAM15;ZNF93;PSPC1;ADAM12;HTRA1;PLD5;PLD6;PLD1;PLD3;NME1-NME2;RNASEH1;GRK5;GRK4;GRK6;LPXN;FGF22;DENND4A;CHCHD10;IGF2R;IFT20;SDK1;FGF13;FGF11;ZMYND19;MYSM1;PITPNC1;IFT52;GRM8;TBP;CAD;HUNK;EEF1G;GFOD1;EEF1D;CAT;GFOD2;ZMYND10;SHANK3;RALA;RRN3;HSPB2-C11ORF52;CBL;TROVE2;POMZP3;IFT74;MTA1;CBS;OXCT1;TDG;TGS1;DROSHA;RALY;MTA3;HSD3B7;RRM1;RRM2;SUOX;WARS2;GALC;GALE;CCS;TEC;TEF;CD9;SLIRP;IPO13;VPS29;CDA;RRP1;RRP8;ELK4;TFG;ZSCAN30;HOMER3;VPS35;VPS39;GAMT;VPS18;PRKCI;PRKCH;DNAAF2;DNAAF1;PRKCD;HUS1;GANC;NUP93;MTAP;BCAM;DAAM1;ZSCAN22;ZSCAN21;TARS2;PRKD2;NUP98;PRKD1;VPS25;VPS28;RNF216P1;PLEKHA8P1;PRKDC;PRDM15;SDSL;PRDM10;MTDH;RRP7A;NUP85;PRDM16;ST3GAL4;GAR1;ZSCAN12;NUP88;ST3GAL2;ST3GAL3;FAM120AOS;LRRC37A3;PLK4;HOMER1;HOMER2;GTF2IRD2;CGN;ELL3;MEX3B;MEX3A;DENND1B;MOCS2;RARG;SETD2;CDKN1B;SETD3;MOCS3;SETD6;CHM;ASH2L;MCEE;ADAMTSL5;MTG1;TK2;TK1;RRP12;RRP15;DENND2C;RPS6KL1;EXOC8;EXOC7;PLLP;ASH1L;COPZ1;CIT;MTF1;EXOC4;RARA;GAS1;RARB;ANGPTL2;EXOC6;GARS;PLIN2;EXOC5;GAS6;TKT;GAS5;GART;EXOC2;GAS7;METTL21A;METTL21B;PAPSS2;ERMP1;MINOS1;OLFML3;APOL1;PAIP2;CDKN2D;MOCOS;GATC;ELP2;ELP3;RRP1B;ELP4;SNCAIP;HIPK1;HIPK3;OSTM1;NFIC;GATS;FOSB;C8ORF46;FAM49B;GTF2B;CLU;LCLAT1;THG1L;PODNL1;CFL2;CFL1;OIP5;PLS1;KCMF1;MAP2K4;MAP2K1;C8ORF59;COL27A1;RALGAPA1;RALGAPA2;GTF3A;MIRLET7I;FAM91A1;LEMD3;TOM1L1;MIR1469;TOM1L2;MIR1468;FKBP8;FKBP9;FKBP4;TOX;FKBP3;FKBP5;CNP;TPR;MAP2K5;MAP2K6;C8ORF37;TCEANC;SYNJ2;COPS3;BCL9;COPS6;COPS5;COPS2;CPD;BCL3;BCL2;C8ORF34;OSCP1;MCM7;ZC3H3;ZC3H6;SYNE2;WDFY3-AS2;C8ORF82;EVI5L;C8ORF86;GGPS1;SECISBP2L;LOC100289561;TSN;ESPL1;TST;MCM3;ST20-MTHFS;MCM4;MCM5;MCM6;CRK;ALDH9A1;HDAC4;HDAC5;CEBPA;HDAC2;HDAC3;DGCR14;HDAC1;VPS4B;VPS4A;CEBPG;TULP4;TULP3;TTK;HDAC8;HDAC9;HDAC6;HDAC7;RNU11;ABLIM2;HECTD1;HECTD2;HECTD3;VPS53;VPS54;STOX1;SLC35A1;SLC35A4;SLC35A3;ASXL1;ASXL3;GLOD4;CTH;ASXL2;VPS41;APOC1;CEBPZ;VPS45;SLC35B4;WDSUB1;SLC35B1;PITPNB;HDAC11;NFU1;KIAA0930;RPS6KA4;RPS6KA5;RPS6KA1;ARFIP2;ARFIP1;BTRC;SYNPO;SLC35A5;DYNC2H1;SLC35C2;IFRD1;SLC35C1;NIF3L1;TWSG1;KIAA0922;UHRF1BP1;CAGE1;OBSL1;SLC22A4;SLC22A5;TRANK1;TXN;ARGLU1;ZHX1-C8ORF76;SLC35E2;SLC35E1;SLC35E4;SLC35E3;GBAS;ZZZ3;MPHOSPH10;RBAK;TECPR2;TECPR1;RPS2P32;C17ORF75;CAB39L;SLC35F2;INMT-FAM188B;RSF1;SIPA1L3;DGCR6L;TMED2;TMED1;SEC61B;ERMAP;TMED5;TMED4;ZYG11A;TMED8;C17ORF80;TYK2;MTSS1;GLTSCR2;SCNM1;NFX1;AVPI1;SDCCAG3;RGPD8;TYMS;RBFA;TCEAL8;LOC647323;TCEAL1;TM4SF18;SVIL;C21ORF33;TM4SF19;MTX1;NFYA;NFYB;MTX2;FAM46C;MTX3;NFYC;SUSD1;GBF1;FAM46A;SPCS2;SPCS1;GSTA4;PRKRA;COPG2;FAM46D;C21ORF2;MEGF8;FRA10AC1;SIPA1;MEGF9;ABHD11-AS1;SPPL2B;ROGDI;SPPL2A;HELB;EME1;EME2;FPGS;HIST1H2AE;HIST1H2AG;HIST1H2AC;HIST1H2AM;HIST1H2AL;HIST1H2AH;IL11RA;HIST1H2AK;TRPC4AP;RSBN1;SPECC1L;TIMELESS;HIST1H2BG;HIST1H2BD;ZCCHC8;ZCCHC7;COPB2;PMEL;ZCCHC6;ISYNA1;C17ORF97;GSTCD;COPB1;ZCCHC9;CLEC16A;PMF1;CAMSAP1;EMG1;UBC;C14ORF28;TASP1;LONRF1;CPSF4;CPSF7;CPSF6;HELQ;CPSF3;CPSF2;HELZ;DIAPH1;DAP;DIAPH3;BAMBI;PXMP2;PXMP4;CRYL1;FGFR4;ZCCHC4;ST7-OT4;THRB;DBI;OPLAH;RBM4;DBP;DBT;RBM7;DCK;RBL2;TMEM2;GAP43;RBL1;TMEM5;C14ORF37;TMEM9;RBKS;HIST1H2BN;HIST1H2BM;HIST1H2BO;HIST1H2BJ;HIST1H2BI;HIST1H2BL;NXF1;RPS6KC1;POC1A;TYW1;POC1B;PDSS2;PDSS1;HES1;BUB3;SNORA10;BUB1;HES4;PDE10A;RPS6KB1;RPS6KB2;ATP13A2;FSIP1;RBMX;ZFYVE9;ZFYVE28;LACTB;IL4I1;ZFYVE27;SNORA33;TYW5;TYW3;ZFYVE21;GAPVD1;SCAMP1;EML1;EML2;SCAMP3;SCAMP2;EML4;EML6;ZFYVE16;ZFYVE19;SNORA26;RBCK1;SNORA21;CGGBP1;SNORA61;SNORA62;LOC148413;CEP85L;SDR39U1;SLCO5A1;THY1;HSPH1;PRKAR2B;PRKAR2A;SNORA57;RSU1;SNORA52;EXPH5;MCTS1;EDEM3;SNORA51;EDEM1;LRBA;EDEM2;NETO2;PTRHD1;GRIN2D;SETX;CS;SNORA44;ARF3;SNORA84;LRSAM1;SNORA81;RPLP1;HEXA;RPLP0;AACS;TUBA1C;TUBA1B;NIPBL;TUBA1A;HEY1;RPLP2;IKBKG;APPL2;C11ORF24;APPL1;IKBIP;SNORA70;ARG2;ACTL6A;NIPA1;SIRT5;NIPA2;SIRT1;HEXDC;SIRT2;SIRT3;GPRC5B;RILPL1;SNORA69;PICK1;SNORA67;DLD;SNORA63;FH;C11ORF54;STAU1;STAU2;CCNDBP1;UNG;C11ORF49;PMS2;STAT6;DMD;CSMD3;PMS1;C11ORF65;MDH1;GK;MDH2;STAT1;STAT2;STAT3;HNRNPUL2-BSCL2;TTLL6;TTLL5;TTLL4;TTLL3;UBAP1;UBAP2;TTLL9;C11ORF58;C11ORF57;HDDC2;CCNT2;CCNT1;UBE2D4;FAM13B;C11ORF71;UBE2D3;FAM13A;MUM1;LOC100289230;HDDC3;SMCHD1;PMPCB;PMPCA;PITX1;C11ORF84;IK;KHNYN;C11ORF80;VPS33A;VPS33B;UBE2E2;RBX1;RBMXL1;NSMAF;C11ORF95;PFKFB3;TUBGCP2;ARL3;ARL1;ARL2;NTPCR;TNFRSF11A;BCL2L12;BCL2L11;SOCS1;PMVK;SOCS7;MDN1;SOCS4;BRPF1;BRPF3;GFPT2;GFPT1;BCDIN3D;TNFRSF10A;ZC3HC1;MFHAS1;TFCP2;UST;TUBGCP5;MDM2;AAK1;NPHP3-ACAD11;FGFR1OP;TUBGCP3;TUBGCP4;FAM47E-STBD1;ST6GALNAC2;PPP1R13B;NXT1;COX4I1;MRPL4;MRPL2;MRPL1;PPP1R13L;DGCR6;MRPL9;MDP1;SPG11;DGCR2;PPP1R12A;DST;VPS37C;VPS37D;VPS37A;VPS37B;RAD23B;PIK3CA;ST6GALNAC3;BDP1;ST6GALNAC6;LINC00324;RNFT2;FAM24B-CUZD1;KATNB1;HSD17B14;LRP3;HSD17B12;HSD17B11;RNFT1;LRP6;MIEN1;PTPRZ1;PCBD1;PCBD2;CNNM2;CNNM3;CNNM4;PPP1R14A;METAP1D;DUT;BAIAP2;PABPC1L;SPG21;LRR1;ULK4;TONSL;TXNDC11;UBE2L6;GCC2;PALM2-AKAP2;TXNDC15;MIR106B;TXNDC16;NUBP1;TXNDC17;NUBP2;BAIAP2L1;DHX58;BCAP29;CCNL2;LOC100506746;EPHB2;ACAD11;EPHB1;ACAD10;ENTPD5;ENTPD6;ULK3;MXRA8;ULK1;LAP3;PEX11G;PAXIP1;SUPT4H1;PIK3R4;PIK3R2;PIK3R1;RTF1;ART5;UBE2J2;OSGEP;UBE2J1;DHX30;RAB11FIP1;DHX33;SPATA5L1;DHX34;MIER3;LARS;DHX35;PCBP1;MICAL1;ARSK;SWI5;DHX37;DHX38;DYM;ARSI;ARSG;RCE1;RAB11FIP2;ARSD;RAB11FIP3;N4BP2;ZBED5;ZBED4;RAB11FIP5;ZBED3;WWTR1;RCC2;MICAL2;TM4SF19-TCTEX1D2;ARTN;DHX29;CCNJL;CETN2;CETN3;IKBKAP;PCSK7;SLC7A11;WASL;AATF;CLYBL;PCSK4;IMMP2L;ARV1;C14ORF1;C14ORF2;HYAL3;SSSCA1;AASS;NCOA2;WARS;STARD3NL;NCOA6;NCOA3;NCOA4;MRPS2;MRPS7;MRPS5;ENAH;LAT2;IMMP1L;MRPS9;VSNL1;BANK1;G2E3;NCOA7;CRELD1;CRELD2;SFI1;IGHMBP2;GREB1L;NEDD8;CRIP2;SAMM50;LOC286059;FAM172A;BCAP31;GCH1;YIPF2;YIPF3;YIPF4;CRIPT;UBE2G1;UBE2G2;NEDD1;XK;GLB1L;YIPF6;FAM171B;TARDBP;MAD2L1;BCCIP;CCND1;FAM174B;BANF1;SH3GL1;PDGFRA;HFM1;CYBA;CCNE2;FAM173B;CCNE1;DKC1;FAM173A;RRNAD1;UBE2V2;VCL;KLHL18;RTN2;NDRG3;KLHL12;TAF5L;CCNB2;CCNB1;KLHL25;KLHL26;KLHL28;ECD;CRIM1;KLHL22;NFXL1;KLHL23;KLHL24;RCL1;GCLC;APPBP2;PQLC3;FAM175A;PQLC2;STT3A;TAF4B;CYCS;STT3B;GCLM;YWHAE;CHD8;CHD7;CHD6;CHD4;CHD3;UBE2Q1;SFR1;GATAD1;YWHAH;EED;GLRX5;TBC1D8;DARS2;ABHD14B;VTRNA1-1;RCN3;TBC1D1;RCN1;TBC1D2;RCN2;PSRC1;UBE2R2;TBC1D5;TBC1D7;WHAMMP3;WHAMMP2;LOC150776;PNKP;ACVR1B;CYGB;TAF1D;TAF1B;TNKS2;TAF1C;APOPT1;TAF15;TAF12;TAF13;SWT1;TAF10;TAF11;LRWD1;ACVR2B;ACVR2A;CHFR;PNKD;FAM179B;ASB8;ASB6;ACIN1;ASB7;ASB3;ASB1;VIT;PNMT;RPL30;MAML2;TMEM200B;DPY19L2P3;MAML1;THYN1;ABAT;GCSH;RNF115;GPR176;ADNP2;ANKS1A;RPL39;RNF111;ANKS1B;MED1;MECR;WSB2;RPL21;MED8;AARSD1;DKK2;GPR162;RNF123;IFT88;RNF125;IFT81;GPR161;RNF122;RNF121;MEG3;NEDD4L;ATXN7L3B;VPS26A;VPS26B;PNPO;GSDMD;RPL41;CHKB;CHKA;PNO1;TMEM192;PRRC2C;SLC16A13;GPR137C;TMEM198;TMEM199;CPEB1;CPEB3;ELL;TMEM181;RNF157;LOC100288069;ENSA;GPR137;EMB;LDLRAP1;ZC3H10;SLC2A10;SLC2A13;SLC2A12;TACR1;TMEM173;TMEM175;TMEM177;AFTPH;RNF169;RNF166;CCDC90B;RPL12;TMEM160;TMEM164;RNF135;TMEM168;RNF139;CHN1;SNORA71A;RNF130;RPL19;GPR157;SNORA71D;TIMMDC1;TMEM154;RNF146;ERP44;NMNAT1;ABI2;MSRB2;RNF141;ANKRD37;LINC00265;ANKRD36;DACH1;ZFP30;GRB14;RNF19A;ANKRD31;ANKRD49;FAM24B;LOC100289361;RNF40;RNF41;BSCL2;CLIP2;CLIP1;C6ORF132;SYPL1;ZFP41;ERP29;NHP2;ANKRD40;ERH;PHPT1;MAD1L1;ENY2;CALCRL;ANKRD16;ABHD3;ANKRD12;ABHD6;TBXA2R;ESD;ABL1;RNF170;ABL2;ANKRD10;ANKRD28;CD164;ANKRD26;ANKRD27;LINC00271;ASNS;LSM5;C6ORF120;PALB2;LSM3;CNOT6;LSM7;CNOT7;ZFP62;CNOT2;CNOT3;TADA3;ZFP64;RNF182;TADA1;EIF4G3;EIF4G2;RNF187;RNF11;RNF13;CALCOCO2;NAGPA;RPL7A;C6ORF106;DNMT3B;C3ORF52;PDDC1;WASH1;GRASP;EP400NL;PDCD6IP;ZFP91;KCNAB2;PTBP2;ZFP90;PTBP3;SNRPA1;EIF4E2;SFT2D2;SFT2D1;LINC00240;RNF31;RNF32;SMARCD1;RNF34;WBP2;RNF38;WBP4;RBBP4;RBBP5;RBBP8;RBBP7;C3ORF33;WASF1;WASF2;LINC00235;FDXACB1;SMARCE1;TXNRD1;RNF26;PNRC1;ASS1;PNRC2;RHEBL1;TRMT61A;TRMT61B;LOC283922;FAAH;GEMIN8P4;RAPGEFL1;GOLGA2;GOLGA3;GOLGA4;GOLGA5;GOLGA1;ZFPL1;AGFG2;MCCC2;MIR1181;MCCC1;CYP27A1;DOPEY1;AFG3L2;RRAGA;COX7A2L;RRAGC;PDE12;AKAP9;LACE1;GUF1;VDAC3;VDAC1;ZFPM2;ANKRA2;CBLL1;ZFPM1;BEX4;GPM6A;NECAB3;TSHZ3;TRMT2A;CD99L2;TRMT2B;GMCL1;DGUOK;NUAK2;ASUN;VPS8;HIST1H3F;HIST1H3H;HIST1H3I;FADD;HIST1H3B;TRMT1L;GPM6B;HIST1H3E;ZRSR2;HIST1H4L;STK11IP;SIAH2;SIAH1;SLC33A1;GDF1;HSPBAP1;GNG12;GDF5;ACADSB;UBAC1;UBAC2;CCDC88A;HIST1H4A;STAG1;CDAN1;HIST1H4B;GOLGB1;CCDC88C;CORO6;PDE3A;HIST1H4H;HIST1H4J;TRMT11;ALDH18A1;HIST1H4C;ITM2B;ITM2C;CLIC3;FASTKD1;TPI1P2;FAF1;GDI2;FAF2;OLA1;ZBTB8OS;EPM2AIP1;GLIPR2;GNPNAT1;DLAT;ANKRD6;RSPRY1;PRMT6;MAP4K1;MAP4K2;PRMT5;MANBA;PRMT7;STRBP;PRMT3;RPUSD4;BBS10;POC5;BBS12;RPUSD1;FRG1;RPUSD3;B3GNT4;WAC;FAM20C;STRAP;B3GNT2;SGK3;KPTN;ALDOA;SGK1;LINC00167;RAPSN;MYCBP;AKAP7;AKAP2;AKAP1;SHOC2;MPZL3;MAP4K3;FAH;TJP1;PDXDC2P;DLC1;FAU;TOMM5;TOMM6;TJP2;PMS2P5;POGK;PMS2P4;ARID4A;CIB2;ARID4B;CIB1;TMEM140;TMEM141;MANEA;TMEM143;POGZ;NUSAP1;TMEM14B;TMEM14C;ANGEL2;PAM16;ARID5B;CGRRF1;TMEM131;TMEM134;TMEM135;TBL1XR1;RGS9BP;ILVBL;TMEM138;KIAA2026;FAM185A;PMS2P3;PMS2P1;RELL2;STAM2;PDE9A;ATP6V1A;H6PD;DNAJC24;DNAJC25;DNAJC27;NID2;DNAJC28;SEL1L3;TMEM123;SDCBP;FAM188A;TMEM127;PODXL;FOPNL;ZC3H13;ATP6V1D;ZC3H15;ATP6V1F;DNAJC19;HSPA8;HSPA5;HSPA4;PTCH1;EPHX2;PTCH2;EPHX1;DNAJC11;DNAJC13;BFAR;DNAJC14;HSPA2;DNAJC16;DNAJC17;DNAJC18;NFKBIA;DLG2;TMEM116;FES;DLG5;TMEM117;DNAJC10;POC1B-GALNT4;CLASRP;GRSF1;NFKBIB;ACADVL;MCTP1;PDE3B;FRMD6-AS1;ELAVL1;ELAVL2;DHTKD1;SGSH;TMEM100;POLB;TMEM101;TMEM104;ZC3H7A;ALDH2;ENOSF1;NFKBIZ;TMEM108;PDE4B;PDE4A;POLI;POLK;GUSB;POLE;HIBCH;POLH;HIST1H1C;PDE4D;ARID1A;LATS1;FAM189B;LATS2;EHHADH;RNF207;CHMP3;PDE5A;ECT2L;FAN1;CHMP5;RGS17;RGS19;POLDIP2;POLDIP3;POMP;LCAT;DBF4B;STRN4;STRN3;HSPD1;PALMD;PDE6D;CLASP1;PTCD3;POLQ;ATE1;PTCD2;SGTB;SGTA;ZFC3H1;DTNBP1;LCA5;ARID3A;ARID3B;HSPE1;RGS10;LTBR;PDE7A;ATF1;ATF2;POP7;POP1;TESK2;ATP5C1;ACCS;LOC642846;NDST2;NDST1;LOC389641;ATG3;ENDOG;HDGFRP3;FRS2;HDGFRP2;FRS3;CD2AP;C19ORF60;RABL3;THAP7-AS1;FAR1;CCDC169-SOHLH2;ATF7;LOC100131496;CDCA3;FLVCR1-AS1;CDCA4;CDCA5;CDCA7;C12ORF60;CDCA8;C12ORF66;C12ORF65;CIAO1;EPB41L5;LOC100507053;PIP5K1A;C19ORF35;ATG7;ATG5;FUCA2;MAGOHB;VANGL1;VANGL2;QARS;C19ORF47;C19ORF44;C19ORF48;ACHE;MTMR10;MTMR12;CATSPER2P1;C12ORF43;PANX1;SMPD2;CHAF1B;ATIC;SMPD4;SMPD1;TCP11L1;TCP11L2;C19ORF12;NINL;LIN52;PCMTD1;SPHK1;EPS15L1;FOS;SLC7A5;SLC7A8;C19ORF25;NUP62CL;SAMD8;ELOF1;WRB;NIP7;ATP5A1;ATL2;DLST;NOC4L;SLC7A1;WRN;FAM201A;CNPY4;MFN1;MFN2;FPGT-TNNI3K;SAMD1;P4HTM;GOLM1;C20ORF194;WTIP;C20ORF196;FAM200B;RABIF;TTC30B;SLMAP;YPEL1;YPEL5;EBAG9;YPEL3;LIMS1;YPEL2;SLC27A1;PLOD3;PLOD2;HHAT;ADORA3;CEP250;CISH;EIF1AX;RAD21L1;FST;CNPY2;CNPY3;CDC25A;C12ORF10;TPST2;LOC100652768;IL6ST;SLC27A3;FTL;SLC27A4;SHC4;DLX1;SHC2;FAM206A;LOC652276;LIN7A;LIN7C;CORO1A;CORO1B;HSP90B1;CORO1C;C1ORF228;EIF1AD;EIF4EBP1;EIF4EBP3;FUK;CD276;C1ORF220;FUZ;CORO2A;NDC80;DMXL1;DMXL2;TSPY26P;ACO2;NIT1;SHBG;NIT2;MCFD2;LRGUK;AKAP8L;FAM208B;FAM208A;TSPAN12;TSPAN10;HHEX;ACP2;ACP1;CEP290;UBE2F-SCLY;EIF5B;APAF1;COMMD10;TMBIM4;SYF2;LCOR;TMBIM6;FXN;PBXIP1;TSPAN33;EHBP1;TSPAN31;TGIF2-C20ORF24;CDC45;KCTD21;ATXN1L;C6ORF203;FYN;EIF4B;CIZ1;CDC5L;SYT14;TTC39B;TSPAN14;EIF3M;TSPAN13;EIF3K;EIF3I;TSPAN17;EIF3J;EIF3G;FSBP;STUB1;EIF3E;EIF3A;EIF3B;LTV1;SMARCAL1;NUDT1;NUDT2;NUDT5;NUDT6;NUDT3;IL27RA;CDC23;CDC26;PPAT;PIEZO2;EPC1;EIF2D;EPC2;ATP6V1E1;MFSD2B;EIF2A;MFSD2A;ATP6V1G1;MFSD11;MFSD12;CDC40;MFSD10;KCTD10;PPA1;CDC37;KCTD13;KCTD11;TRIB3;KCTD15;FBF1;LPAR4;OMA1;CDKN2AIP;MBTD1;PPCS;XRRA1;ANKRD20A5P;CEP192;ATP6V1C1;STAT5A;STAT5B;OSGIN1;RAB27A;IFFO2;NTAN1;IFFO1;BMS1P4;AIMP1;AIMP2;ALDH6A1;UBAC2-AS1;CDC16;MRAP2;SLC2A4RG;CD200;SUGP2;SUGP1;DHRS12;DHRS13;DHRS11;SNORA14B;ACY1;ZNF321P;RAB22A;SH3RF1;B3GNTL1;AKAP13;AKAP10;AKAP11;SPTAN1;PBRM1;PRORSD1P;GAA;GAK;GAN;ZADH2;DMC1;SYNC;SNORA16A;RELA;RELB;DFNB59;MGAT1;MGAT2;RELT;GCA;ZFP91-CNTF;NUDT9;SH3RF2;NUDT7;NUDT8;HNRNPA2B1;PNPLA3;CCNYL1;KIAA1958;ZFAND4;UBE3C;ZFAND3;UBE3A;ZFAND1;UBE3B;SRP14;RPP38;GEN1;UBE4B;SHQ1;SHPK;SIDT1;PPIF;ANKS6;HHIPL1;PPIH;PPIB;RPP25;PPIA;PPID;SIDT2;CACNA1C;HIGD1A;TMEM240;TMEM241;CACNA1H;TMEM242;CACNA1G;NCKIPSD;SYCE2;DHRS7B;UBE2F;TFAP2E;SYT1;RPP40;HIGD2B;TJAP1;SYT7;MANBAL;SYT6;HIGD2A;TMEM232;UBE2W;TMEM234;UBE2S;CCPG1;UBE2T;UBE2N;UBE2O;MXD1;UBE2K;MXD3;PHTF2;CUEDC2;LDB1;NGLY1;ADAR;DMKN;PHTF1;TMEM220;GHR;ADAL;TMEM222;TMEM223;RASGEF1B;DACT3;MAN1A1;SNTA1;TGIF1;TGIF2;EPN1;TMEM214;DPPA4;RER1;SETBP1;TMEM216;TMEM217;ATP6V1B2;TMEM219;MAN1B1;CUEDC1;AGPAT5;ANKS3;RAP1GDS1;AGPAT2;AGPAT3;AGPAT4;TMEM201;TMEM206;C19ORF73;MAN1C1;ATF7IP;SSRP1;SLC50A1;KRAS;SUGT1;GLA;SNTB2;ANKLE2;ANKLE1;EMBP1;EPRS;CDK5RAP1;AP1S2;DLEU2;CDK5RAP3;CDK5RAP2;REV1;GTPBP8;SCRIB;TMX2-CTNND1;GTPBP4;GTPBP3;MAP1A;PPIEL;GNE;SEH1L;ANAPC16;NAIF1;TPTE2P1;XPC;GNS;ANAPC10;ADH5;ANAPC11;LDHB;LDHA;PCDHA4;HMOX2;DMPK;GRTP1;IRF2BP1;ADI1;TOLLIP;PPT1;SNAI1;MMS19;GMEB1;GMEB2;ARPC1B;ARPC1A;TIMP4;TEAD2;TEAD4;SHPRH;SMAD5-AS1;LOC148709;TERF1;FAM210B;NCOR2;TAF6L;FAM210A;NCOR1;AEBP2;PLEKHO2;GRN;CDC123;SGMS1;TIMM9;NDUFA4L2;SGMS2;FAM214A;APOLD1;SCAF8;FAM213B;TP53TG1;ORAOV1;RUNX1T1;GSN;GSS;SYNJ2BP;SCAF1;SCAF4;FAM212B;FAM212A;CYP20A1;NUCB1;NUCB2;RAB3B;OXNAD1;TXNL4B;RAB3A;ANKRD13D;CEP120;AUP1;SLC8A1;CDC14A;CDC14B;SLC39A9;PHYHD1;SLC39A6;SLC39A8;TXNL4A;SNRNP35;SLC39A1;PCDHAC2;SLC39A3;PLEKHJ1;RARS2;RAB2B;TLE3;CSNK1G3;SUPT16H;TLE1;CEP135;HARBI1;VRK1;VRK2;VRK3;ILF2;TLE6;ILF3;RAB30;RAB31;DMWD;MYLK-AS1;RAB35;AAGAB;SNRPF;SNRNP25;ADNP;SNRPC;SNRPA;CSNK1G2;CSNK1G1;CEP104;RAB5B;BRSK2;SLC26A2;RAB5C;FAM114A2;HSPBP1;KIAA0556;TTC21B;SRGAP3;RAB6A;SRGAP1;AP1M1;EIF2B5;EIF2B4;EIF2B3;RAB4B;EIF2B2;LPP-AS2;SEC16A;MAFG-AS1;M6PR;SCRT1;LRFN4;SLC7A6OS;CSPG4;RAB5A;PLEKHM3;SLC26A6;PLEKHF2;PLEKHF1;ADPGK;WDR3;WDR4;AP1G2;SNRNP70;PIP5KL1;WDR5;TLK2;WDR6;WDR7;EIF2B1;TTC23L;PLEKHG3;PLEKHG4;RFC3;ADSL;RFC4;RFC1;RFC2;TFDP2;CATSPERG;RAB1A;PLEKHH3;RAB1B;HERC2P2;ARPC4-TTLL3;RAB21;SELENBP1;RAB20;MSTO1;RAB24;P2RY1;RAB28;SEC11A;PLEKHH1;PPIL1;PPIL2;RNGTT;FBXL19;CEP152;FBXL17;FBXL18;FBXL13;FBXL14;RAB10;P2RX6;SNRNP40;P2RX5;P2RX4;PSAT1;VAPB;KIAA0586;RAB15;RAB12;RAB18;TLL2;SNRNP48;PPIL3;PPIL4;TNRC6A;PPIL6;TNRC6B;PANK3;PANK1;CISD1;FCF1;CISD2;CISD3;ZNF204P;KAT5;RPL18A;PPP2R1B;PPP2R1A;RPL36AL;LONP1;SEPHS1;SIL1;IL15RA;ESCO1;TINF2;AP1B1;FLT3LG;AP1AR;C10ORF111;SIK3;SIK2;DNA2;TLN1;ATP6V0D1;FUT10;FUT11;HTATSF1;LOC100126784;TP53BP2;ATP6V0A2;TNRC18;ATP6V0A1;SETDB1;SETDB2;PYCR1;PYCR2;C10ORF131;LOC81691;FUBP3;FUBP1;CD320;TOP2B;COL18A1;GFM1;HIP1;ZNRF2P1;CITED4;ZFAND2B;NKAP;LIMD2;LOC285074;SH3PXD2A;SH3PXD2B;GABPA;RAB8B;TOP3B;VAV3;IZUMO1;CBFA2T2;VAV2;CDCP1;ALDH5A1;MIR17HG;CD302;TLR3;RFNG;ZNF8;ZNF7;PSMC3IP;KIAA0513;LIMA1;HIRA;KIAA1841;C10ORF107;UBTD2;UBTD1;APBB2;SPTSSB;SPTSSA;APBB3;HDX;SH3BGR;MYEF2;SORBS1;RAB11A;RAB11B;RAB9A;APBA3;ITPRIP;FAIM2;TATDN3;TATDN1;TATDN2;COTL1;TRAPPC12;TRAPPC11;TMEM38A;SZT2;TRAPPC2L;HGF;SHISA5;KAZN;ALG13;ANXA11;ALG12;ALG11;C2ORF15;PRPF4;MYCN;PRPF6;FANCD2;HGS;PRPF3;EFNA5;PRPF8;TRHDE;SCUBE2;UAP1L1;RPRD1A;POU2F1;RHBDD3;RHBDD2;RHBDD1;EIF2S2;CRLS1;EIF2S1;SEPSECS;EIF2S3;PI4KA;MAP6D1;PI4KB;DYNLRB1;AVEN;C2ORF42;MEGF10;SOWAHC;ATP5G3;ATP5G2;ATP5G1;IRF2BPL;PPP2R5E;SIX5;RNU4ATAC;AKTIP;RHBDF2;AXIN1;PPP2R5A;PPP2R5C;AXIN2;ATP5F1;DNM2;CETN4P;DNM3;RASA1;RASA2;RFT1;DNLZ;SKIV2L2;STOML2;RASD2;MAPK9;C17ORF107;RNF113A;MAPK7;PPP2R3C;LEPROTL1;MAPK3;C2ORF76;TMEM30B;QPCTL;LIMK2;LIMK1;C5ORF22;TDRKH;SNORA6;MAPKBP1;SNORA4;PGAP1;PGAP2;SNORA9;PGAP3;GHITM;MYLK;LSM10;XYLB;C5ORF15;RFX3;RFX1;HDHD2;HDHD3;SEPT7P2;RFX7;RFX5;UQCRC2;HPD;NYAP1;NCAPG;GIGYF2;CYB5R1;HSD11B2;CYB5R4;RHBDL2;C5ORF42;MYH7B;PRRT3;C5ORF34;EXOC6B;C20ORF27;C20ORF24;SNUPN;LYPD6B;AVL9;SNORD2;GPR19;LRRC34;MYPN;JPH3;SH3BGRL3;CGNL1;UPF2;LRRC47;LRRC45;C5ORF56;PGAM1;LRRC49;MYOF;LRRC40;TMC7;PTGR2;LRRC42;VAMP8;PGAM5;VAMP4;C5ORF51;LYPLAL1;VAMP3;LRRC14;KANK1;TMF1;PELI2;HTT;AXDND1;PTGS1;GGA2;GGA1;EXTL2;EXTL1;TCOF1;LOC220729;MICALL2;LEO1;ANO10;RABAC1;EXTL3;YKT6;SRSF11;LRRC23;LRRC29;SMAGP;LRRC27;LRRC20;LETM1;HSD17B7P2;GPR63;LRRC73;GPR62;YY1;RUVBL1;SH2D6;EPM2A;AGTPBP1;S100A2;ANAPC7;SLC9B1;SAP30;FTSJ3;LOC100131655;FRMD5;TXLNA;SLC9A7;FRMD8;SLC9A8;MRTO4;ANAPC4;MAPKAPK5;ANAPC1;ANAPC2;LRRC58;LRRC57;UBFD1;SLC9A1;HYI;SLC38A9;B3GALT6;LY75-CD302;NFKB2;GGCT;GNL3L;UBLCP1;GGCX;NFE2L3;SLC25A1;CALR3;SLC25A3;EFCAB11;LOC100287015;ATP7B;PMEPA1;ERC1;UPP1;DNM1L;EDIL3;CTNNBL1;DDOST;QTRT1;PPM1B;SNURF;SLC25A5;SLC25A4;SEC22A;SEC22C;GTF3C1;GTF3C2;SEC23A;GTF3C4;GTF3C5;PPM1L;PPM1M;PPM1N;PRCC;PPM1H;PPM1J;PRCP;PPM1K;PPM1D;PPM1E;PPM1F;PPM1G;LOC100287036;TP53INP2;TP53INP1;BEND3;SAP18;LRRC8D;D2HGDH;LRRC8A;LRRC8B;SH2B3;ATP9B;ATP9A;LRRC8E;SH2B1;BEND6;CYB5B;SLC12A2;CYB5A;SEC24B;SLC12A4;SEC24A;MBOAT7;NICN1;ERAP1;LOC100287042;LYSMD2;MBOAT1;MBOAT2;LYSMD1;LYSMD3;MCOLN1;TPD52L1;TPD52L2;ATOX1;PRC1;NOVA1;SEC24D;SMAP2;SEC24C;SMAP1;AHCYL2;TMEM41A;TMEM41B;PREP;JMJD1C;IFI30;CYB5D2;CCAR1;CYB5D1;RASSF3;RASSF4;TMEM56-RWDD3;SLC12A6;SLC12A7;SLC12A9;TMPO;PAQR4;PAQR5;PAQR3;IMP4;C7ORF49;PPP1R3F;STX1B;PPP1R3D;CD2BP2;PREB;UPRT;ATP5S;L3MBTL1;PPP1R37;ATP5J;ATP5I;C7ORF57;ATP5H;BRCC3;ATP5O;ATP5L;ZMPSTE24;ATP5B;PGBD2;C7ORF50;TSPAN9;ERI1;ERI2;ATP5D;ERI3;PPP1R26;XRCC6;XRCC4;PPP1R21;XRCC2;XRCC3;RASSF7;DCLK2;XRCC1;RASSF8;ERAL1;DCLK1;LOC154761;RPL27A;PAF1;ID3;ANKRD18B;ANKRD18A;CALM1;KIAA0825;INTS12;INTS10;KIF14;SECTM1;AKR1B1;MIA2;MIA3;KIF11;IDE;BRCA1;BRCA2;KIF17;AP2A2;KIF15;ARIH2;QSOX1;KIF1B;ARIH1;NDEL1;VKORC1;GRIPAP1;AKR1A1;FLJ10038;KIF24;ZFX;KIF27;KIF2A;CFL1P1;POPDC2;STX12;STX18;DERL1;XIAP;TXLNG;DERL2;C7ORF13;PRKX;EXOSC7;EXOSC6;EXOSC5;PAK1;EXOSC4;RXRA;EXOSC9;EXOSC8;EXOSC3;EXOSC2;PAK2;EXOSC1;TSNAX;RFTN2;PLEKHA1;C7ORF26;PLEKHA5;MIB2;C7ORF25;PLEKHA3;PLEKHA7;PLEKHA8;MIB1;DPY19L1;DPY19L3;DPY19L4;NPHP3-AS1;FHOD3;ERCC6L;WWC1;WWC2;KNDC1;RGS5;PPME1;KIF5B;PALM;WWC3;ARID2;RGS9;RGS7;G6PD;SSU72;ERN1;DOK1;PLA2G16;TMX4;DOK4;TMX2;DOK5;TMX1;DOK6;MASP1;MZF1;INO80B-WBP1;LOC441242;PSMD10;TMED10;PSMD11;PSMD14;PSMD13;SEL1L;PSEN1;FUT4;KIF3B;DEAF1;ISOC1;NPHP3;CAMTA1;NPHP4;CAMTA2;KIF3C;ISOC2;GGT5;FDPS;PRNP;PHF10;VTA1;PHF11;DOLK;PAN2;PAN3;KIF4A;PHF14;PHF19;GSK3B;SNED1;MAST4;MAST3;PRKCSH;MAST2;ILK;TRIAP1;PPP1R9A;C7ORF73;CALB2;MLST8;TIMM17B;CNPPD1;HSDL2;HSDL1;NCBP1;NCBP2;MASTL;C12ORF4;LMBRD1;EAPP;PAOX;TMEM45A;PARG;CLN8;SAMHD1;CLN6;PARL;AURKA;CLN5;ATOH7;PDLIM1;CLN3;CLMP;KTN1-AS1;TAS1R1;TAS1R3;SMNDC1;MBTPS1;MAPK14;U2SURP;MAPK11;R3HDM4;CHPT1;R3HDM1;R3HDM2;IPP;RXFP4;CHKB-CPT1B;BACH2;NUDT16P1;SOX15;FDXR;DIP2A;DIP2B;DIP2C;DUS4L;EARS2;ISY1-RAB43;ACOT9;ACOT8;ACOT7;LOC389765;CD3EAP;PASK;UNC13D;SYTL3;CLPX;SYTL2;NISCH;DYNC1LI2;HOXB9;PRR19;YME1L1;COMMD3-BMI1;PRR12;DUS3L;PRR11;HOXB7;PRR14;PRR13;CDC42SE1;MAPKAP1;HSPA4L;SKA3;SKA1;SKA2;FAM160B1;S100A13;DNAJC25-GNG10;KIAA0319L;SIVA1;LOC284009;MTHFR;MTHFS;INO80;FAM160A1;GLUD1;FAM160A2;UNC119;DUS1L;SERPINI1;CDC42SE2;LPCAT1;SRP54;CYB561D1;TRIM8;ING4;FCRLB;ING2;CSRP2;ING3;TRIM5;TRIM2;TNKS1BP1;AP3S2;ITPK1;PAWR;SERPINB9;ARHGAP5-AS1;NUDT16L1;SERPINB8;BACE1;ITPKB;IVD;ITPKA;CTDP1;HSPA14;HSPA13;TM9SF4;TM9SF3;SRP72;METTL7A;WWOX;WWP1;GTF2H1;SRP68;GTF2H3;BLCAP;MZT1;ADAT2;KTN1;TM9SF1;RYBP;LPCAT4;LPCAT3;INHA;CYB561;SEMA5A;GHDC;SEMA5B;TOR2A;ATP8A1;TUSC3;CLSTN3;TUSC2;RTKN2;CLSTN1;BZW2;PYCARD;TUBB6;SMARCAD1;GYG1;WHSC1L1;STK32C;TPD52;SEMA6C;TOR3A;SEMA6A;MITF;GTF2F1;GTF2F2;C1ORF123;RALGAPB;TNIK;ANKRD36B;METTL2B;DNMT1;FECH;TNKS;METTL2A;RHOBTB3;ITPR1;ITPR2;GTF2E1;GTF2E2;C1ORF112;RHOBTB1;RHOBTB2;C1ORF106;PITRM1;C1ORF109;PSAP;SKIL;ATP8B3;ATP8B2;TOR1B;C1ORF101;SCCPDH;RHEB;SERINC1;SERINC5;RAD9A;SERINC4;LMBR1L;ANKRD33B;DAGLA;PSCA;C1ORF174;DNALI1;METTL12;LOC100499484;METTL14;METTL13;OPA1;METTL10;OPA3;PSD3;METTL16;SLC37A4;SLC37A3;METTL15;METTL18;ELAC2;ELAC1;PAPD4;INMT;NIPSNAP1;METTL22;C1ORF159;PAPD7;DAGLB;GTF2A1;GTF2A2;UNC93B1;SEMA3A;DPCD;JAKMIP2;AP3M1;P2RX5-TAX1BP3;CTNNAL1;SEMA4B;SEMA4F;CDC42BPB;TPCN2;TPCN1;RAD52;RAD50;RAD51;ESF1;CMAS;TP53RK;HSF2BP;CCT6B;SAP130;DPF1;DPF2;CHAC2;CHAC1;PTGDS;SKP1;TIPIN;SLC11A2;BOLA1;BOLA3-AS1;CMBL;GBGT1;RUNX1;BOLA3;GRWD1;WDPCP;LLGL1;RWDD2A;HKR1;MGST3;PTDSS2;PTDSS1;SGPL1;PRRC1;MARC2;MARC1;DPH3;PRKCDBP;DPH5;RPL39L;SRPK2;SRPK3;TMEM50A;INSR;TMEM50B;SENP3-EIF4A1;MEMO1;SRPK1;GKAP1;INVS;DAZAP2;HBS1L;FEN1;HILPDA;ZMYM1;RPPH1;EPB41L4A;ZMYM2;PCF11;NKIRAS2;ZMYM5;ZMYM6;CAMLG;RHOG;NME3;NME4;AP3B1;TUBG1;UCHL3;IL17RC;RHOD;UCHL5;RHOA;NME1;RAD51B;RAD51D;NME6;NRN1L;NME7;RHOV;RHOQ;DNASE1L1;PAPLN;TUBD1;UQCR11;UQCR10;RAD54B;PBLD;KIAA0754;ANKMY2;KIAA0753;RAD54L;LCMT2;LCMT1;SUZ12;RANBP2;RANBP1;AP3D1;RANBP9;TUBE1;RSL1D1;SLMO2-ATP5E;R3HCC1;RAB3GAP2;B9D1;B9D2;GOLT1B;CMIP;ARHGAP44;SYDE2;SYDE1;ARHGAP42;BASP1;KNTC1;LOC339529;PSPH;PDIA3;KCTD2;PDIA6;PDIA5;PDIA4;KCTD7;DPM1;KCTD8;DPM2;DPM3;TIPRL;CMPK1;LRIF1;STEAP2;BTF3L4;ARHGAP19;NALCN;ARHGAP12;DPP3;ARHGAP22;ARHGAP21;DPP7;DPP8;DPP9;CASKIN2;MYH10;MARK3;PDZD8;MARK2;SMAD2;SMAD4;OPN3;ARHGAP26;SMAD6;SMAD5;ESR2;TDRD3;ARHGAP33;ARHGAP31;TP53I3;JMY;EBPL;PAN3-AS1;MAN2C1;PSTK;PTGIS;URB2;URB1;TRNAU1AP;ITGB1BP1;LOC100294362;MOSPD2;OPRL1;MTIF2;MTIF3;TOB2;UACA;NT5DC1;JPX;ERBB3;ERBB4;NT5DC2;ERBB2;NT5DC3;LRIG1;BPNT1;S1PR2;NCAM2;LRIG2;S1PR5;RWDD1;RWDD3;RWDD4;NEGR1;NAP1L1;SGPP1;FMNL3;FMNL1;FMNL2;XPNPEP1;SSBP1;SSBP3;ITSN2;NUP107;ZNF625-ZNF20;PWWP2B;ITSN1;ALKBH3;FAM110A;ZC3H12C;ALKBH4;KIAA1586;DPYSL3;FGFR1OP2;ANKFY1;PWWP2A;VSTM5;FNBP4;HEMK1;SAP30BP;FNBP1;CACNA2D1;MTHFD1;ASPHD1;EWSR1;FEZ1;FEZ2;TCEANC2;ASPHD2;MPPE1;LOC100506178;CLOCK;OPTN;PLBD2;SLBP;SAR1A;SAR1B;TEX22;LOC100630923;ZC3HAV1;LOH12CR2;PRPSAP2;MIR330;HLCS;LTA4H;TOE1;HEXIM2;CREBBP;JUN;NCAPH2;EIF2AK1;PBX3;EIF2AK3;EIF2AK2;LNPEP;EIF2AK4;BTBD10;ENTPD3-AS1;FAM111A;NMT2;MRVI1;CRYBB2P1;NCAPG2;SNX13;JRKL;NHSL1;JAK2;JAK3;JAK1;DUSP1;IFT140;TEX10;DUSP6;TTC28-AS1;SDHAF2;AGPS;PAFAH1B3;PAFAH1B2;CHST3;PAFAH1B1;TP53I13;SNX32;SNX30;FAM117B;SNX29;TP53I11;ATAD1;CASP8AP2;ATAD2;SNX24;APEX2;MYBBP1A;SNX16;CCDC9;SNX17;APEX1;SHKBP1;SNX14;CCDC6;NCAPD2;CIAPIN1;CCDC3;NCAPD3;AGRN;LGR4;TMEM167B;RIF1;TMEM167A;LAPTM4B;EFEMP2;DKFZP434A062;UROD;CTNNBIP1;ATP11A;FAM118B;SRSF2;SRSF4;SRSF5;SRSF6;ARL8A;SRSF9;UQCRB;CREBL2;UQCRH;KHDC1;AP4S1;KDSR;IP6K1;SAC3D1;GRIA4;IP6K2;UROS;UCKL1;UQCRQ;NOXA1;CLPTM1L;TRIM72;LOC645513;ECE1;ETFA;ECE2;ETFB;C10ORF25;AP4M1;KIAA1549;ARL5B;ARL5A;TRIM62;GRID2;TNFRSF1B;ARFGAP1;ARFGAP2;PCCA;PCCB;ZNF878;ETF1;TRIM59;SMCR8;DCTPP1;TRIM54;TNFRSF21;TRIM52;SRBD1;TRIM46;UBQLN1;E2F1;E2F5;UBQLN4;RILP;E2F7;TRIM45;E2F8;SEPT10;MAP1LC3B2;KIAA0232;EFR3B;CABLES2;DBNDD1;DBNDD2;OCIAD1;TRIM35;TRIM36;TRIM37;TRIM38;ZNF853;ZNF850;C9ORF142;ECI1;ECI2;ICAM5;ICAM1;IKZF5;TRIM24;KDR;TRIM25;ARL16;TP63;TRIM23;GIN1;ARL15;ECH1;TMEM170A;LOC646762;SNHG12;SNHG11;SNHG10;ARHGAP19-SLIT1;TRIM13;TRIM14;RIN3;TP53;TMEM63A;TMEM63B;GIPR;C9ORF163;LOC153684;ACTR3B;MED12L;TTBK2;SYNGR1;SYNGR2;HLTF;MIR4322;DECR2;B4GALNT4;DECR1;PCK2;PTK6;HARS2;PTK2;MED13L;POLA1;POLA2;PTK7;NDUFAF4;NDUFAF3;NDUFAF1;MON1B;SPAG16;HERPUD2;ECM1;HIBADH;AP4E1;GRIK1;LOC100129518;MTMR9LP;COX7C;KHK;PTMS;SYNCRIP;ACTR1A;PPP3CB;PCM1;UIMC1;PHGDH;MCF2L2;GIT1;COX8A;ATPAF2;CTTNBP2NL;TOX4;ARHGEF9;SLTM;ARHGEF3;ARHGEF1;ARHGEF2;ARHGEF7;SLU7;ATPAF1;ARHGEF6;AHCY;PCNA;KIAA1324L;COX5B;COX5A;MIR302B;PCNP;SLX4;ORMDL2;ORMDL3;PCNT;SPRYD3;SPRYD4;ORMDL1;MIR301B;KAZALD1;C9ORF116;YIF1A;YIF1B;RIT1;SGSM3;SGSM2;NDUFAB1;ACTR10;NUP188;PRDM4;PRDM1;CELSR2;CELSR3;ETS2;GNPTAB;FAM3A;FAM3C;PCID2;MMGT1;FBXW11;TMOD4;TMOD3;TMOD2;TTC7B;ACOT13;TTC7A;SLFN12;COX19;LOC339874;TSG101;COX16;UBA7;NDUFB11;COX15;UBA6;COX18;COX17;NUP160;COX11;CNTLN;CNTN5;AUTS2;NUP155;SUGT1P3;LHFP;TIMM44;AHI1;UBA1;RNF103-CHMP3;TTC25;TTC26;SWSAP1;TNFAIP8;TNFAIP3;PCTP;TNFAIP1;ZNF670-ZNF695;USE1;TTC27;TTC28;LYL1;C4ORF51;MKL2;TTC37;GUSBP1;MKKS;GUSBP2;NUP133;TTC33;TTC31;SHROOM1;ETV3;SYNGR4;ETV4;SHROOM4;ETV5;ETV6;ACOX2;ACOX3;SFSWAP;C4ORF36;SLC3A2;NT5C2;C4ORF33;CAND2;POLD4;CYTH2;CAND1;BNIP2;TTC14;TIMM8B;TIMM8A;TTC12;NIPSNAP3A;URGCP;BNIP3;SDHAP1;TTC19;USF2;SDHAP2;USF1;SDHAP3;TTC17;ERCC3;COL7A1;POLE3;ERCC5;PI4K2B;WIPF1;WIPF2;KIAA0141;SMC5;SMC6;FAM86FP;SMC3;WDR89;C14ORF166;SMC2;FAM122A;CNST;WDR92;ZMIZ2;KIAA1468;WDR90;CIRBP-AS1;NAMPT;SBDSP1;NUP214;C14ORF159;WDR74;WDR75;ARMC7;ARMC8;FAM86EP;WDR76;WDR77;HCFC1;ARMC2;DEPDC1B;ADCY9;ARMC6;PARD3;HMBS;ARMC4;PI4K2A;LIPT2;NUP205;WDR61;WDR62;ARPP19;FAM86HP;WDR66;PLAC9;FAM171A1;FAM171A2;FAM124B;FAM124A;MIR210;POM121C;LOC100506083;BLOC1S2;LOC100506085;FDFT1;LHPP;NDFIP2;NDFIP1;WDR59;WDR53;C14ORF178;WDR55;POU6F1;XKR8;ARL2BP;WDR60;WDR5B;XKR6;XKR5;WDR47;WDR48;WDR45;SMG7;SMG8;FAM127B;WDR43;SMG5;WDR44;SMG6;UBL5;UBL7;WDR38;HELLS;WDR37;TPI1;WDR31;FAM126B;WDR34;WDR35;WDR33;WDR27;WDR25;WDR26;C1QTNF9B-AS1;FAM129A;ADCY3;WDR20;SPTY2D1;WDR24;ADCY6;FAM129B;FGD3;ARFRP1;FGD6;SLC17A9;PPP1R7;UBN2;UBN1;SLC17A5;PCGF6;RSPH4A;PCGF5;TPK1;WDR18;SYVN1;WDR12;FDX1L;WDR11;PHF5A;VMA21;JKAMP;N6AMT1;TPMT;TMEM179B;UBP1;FGF1;NDUFC2-KCTD14;IPO7;PARK2;IPO4;EDC3;PPP1CC;RIMS1;MIR4505;IPO8;IPO9;SLC26A11;IFNAR2;USP8;USP5;USP4;USP3;SWAP70;IPMK;USP2;THOC1;TRAFD1;CHD1L;THOC2;THOC5;THOC7;ZNF799;IFNAR1;ZNF793;IPPK;ZNF791;FAM149B1;GLT8D1;UBR4;UBR2;HMMR;UBR1;ORC5;ORC4;ORC6;FGGY;ORC1;UBR7;ORC3;UBR5;ORC2;ZNF789;ZNF788;ZNF786;ZNF785;ZNF784;ZNF783;FANCI;UVRAG;OSBPL8;OSBPL7;AKIRIN1;OSBPL6;FANCM;OSBPL5;FANCL;OSBPL3;OSBPL2;FANCA;SLC4A11;FANCC;FANCB;FANCE;LOC389906;FANCF;PDCL;TPP2;TPP1;LHX4;ZNF776;ZNF775;MAP3K13;MAP3K14;ZNF774;MAP3K11;DDX11L2;MAP3K12;ZNF770;UFSP2;KIAA0100;ZNF768;ZNF765;ZNF764;KIAA1429;TNPO3;PAAF1;COA5;ZNF761;PHACTR4;PLA2G12A;CTDSPL;ARL2-SNX15;COBL;EDF1;WIPI1;WIPI2;SMC1A;TIRAP;ZNF75A;DNAJC3;DNAJC1;NOA1;CTDSP1;DNAJC5;PCNA-AS1;NSRP1;LCORL;NOD1;PDHB;DNAJB1;DNAJB6;DNAJB5;ZNF749;ZNF747;DNAJB9;RPL32P3;HCG11;ZNF740;HN1L;SMOX;RPRD2;DNAJA1;MIR4519;MFAP1;DNAJA4;ZNF738;MFAP3;ZNF737;DNAJA2;DRG1;DRG2;TPT1;IFITM3;VEZT;TMEM183A;HS6ST1;IFIT3;PDCD2L;TIAL1;ZNF846;ZNF845;ZNF844;PDK3;ZNF843;HMCN1;MIR4466;PDK2;RPS13;PDK1;PDHX;COG8;SNORD58C;COG7;ARRDC1;COG5;COG3;COG2;COG1;YOD1;SRRM1;TIAM1;NEIL3;ZNF839;ZNF837;MTHFD2L;ZNF830;MACF1;STXBP3;STXBP4;STXBP1;CSTF3;LIAS;RPAP1;RPAP2;RPAP3;FXR1;SCFD1;CHTF8;WBSCR27;PDCD11;PDCD10;MIR4449;CSTF1;MIR4442;MLEC;STXBP6;TMEM184A;TMEM184C;TMEM184B;PARVA;TRERF1;PUM2;RPS26;TPX2;RPS25;RPS28;ZNF816;RPS29;ADCK1;ZNF814;ZNF813;ADCK5;RPS20;DCP1A;RPS21;DCP1B;RPS23;RPAIN;ZCCHC11;AHCTF1;UBXN1;ZCCHC10;C2CD3;ZCCHC17;COIL;ZNF808;C1QBP;UBXN8;MIR3178;ZNF800;UBXN7;ZCCHC24;MIR4492;PARP3;PARP4;PARP1;STRADA;PARP2;STRADB;ZDHHC12;PPHLN1;ZDHHC16;ZDHHC17;ZDHHC14;MLF2;RNU6ATAC;C9ORF3;AIDA;MATN2;AMIGO3;ZDHHC20;NOL7;ZDHHC24;NOL8;GDPD3;NOL9;GDPD5;NOL3;NOL6;PPP2CB;ZDHHC18;CHRAC1;PDPR;PDPN;PURG;GINS2;MLH1;AIG1;PDP1;HIST3H2A;PDP2;MIR4479;F2RL1;MPHOSPH8;MIR3143;NDUFA13;NDUFA11;NDUFA12;ZWILCH;TAMM41;LZIC;DYX1C1-CCPG1;CCDC28B;CNDP2;CCDC28A;DOCK11;AZI2;RALBP1;LIG1;PUS1;LIG4;VWDE;ATP1B3;CERCAM;MATR3;MRPL45P2;COPA;MIR3193;NOP2;LPP;TCTEX1D2;LOC440028;TCTEX1D4;PMAIP1;SPECC1;MGEA5;DARS;COQ9;COQ7;COQ6;COQ5;COQ4;COQ3;TSGA10;BLMH;BRWD1;MIR3184;ZSCAN2;COPE;GPSM1;SLC40A1;FAM86C1;RABEPK;MFSD8;MFSD7;LOC100506023;MFSD5;FAM86B2;TOP1MT;MFSD3;LRRTM2;TOPBP1;MAPK1IP1L;HGSNAT;C14ORF119;PLAUR;FAM86B1;IQCC;RPS3A;IQCD;LSS;IQCG;IQCH;SUPV3L1;FCHSD2;RABEP1;RABEP2;AKT1S1;CDH18;LOC100507346;UBE2Q2P1;FAM86DP;LIN9;LOC100507373;ERICH1;ALDH1B1;CHSY1;FAM120B;FAM120A;S100PBP;SLC4A8;MLPH;KANSL2;PITHD1;KANSL3;USP6NL;TSEN54;PREX2;ZDBF2;NSDHL;SAMD15;SAMD10;STARD3;STARD4;GABARAPL1;CSNK2A1;STARD8;STARD9;DNTTIP2;SLC5A6;MIR564;CLNS1A;AKIP1;MCM3AP-AS1;MTMR2;MTMR3;RETSAT;MEAF6;MTMR9;MTMR4;OAZ2;MTMR7;OAZ3;HMGXB4;VTI1A;HMGXB3;PPARGC1A;PPARGC1B;VTI1B;B3GALNT2;LYN;HACE1;ERLIN1;BBIP1;ERLIN2;SNF8;PCDHGA10;MLLT11;MLLT10;UCK1;SASS6;NAPEPLD;STAG3L1;STAG3L3;STAG3L2;STAG3L4;DIS3L;ATF7IP2;LITAF;TRIOBP;HIST2H2AC;EEA1;FLVCR1;FLVCR2;FGFBP3;RIPK2;NSUN2;HIST2H2BC;NSUN6;ELOVL6;ELOVL7;DYNLL1;DYNLL2;HIST2H2BF;SUMF2;HIST2H2BE;SUMF1;SLC29A3;RPS27L;STYXL1;RECQL4;FSTL5;RECQL5;UCP2;C10ORF2;UTP6;ANKIB1;SLC16A1;UTP3;SAMD4A;YLPM1;GATAD2B;LYRM2;LYRM4;ZNF697;RPL23AP53;ZNF691;CSE1L;STK10;OSBP;STK16;KPNA6;SLC16A6;SLC25A40;FBRSL1;ZNF689;KPNA4;ZNF688;SLC25A42;KPNA5;SLC16A9;ZNF687;KPNA2;SLC25A44;KPNA3;SLC16A5;ZNF682;ZNF680;FOXP4;FOXP2;FOXP1;ACAP3;SLC7A5P2;MAK;RBM14-RBM4;ZNF678;ZNF675;KPNB1;ZNF672;RNASEH2C;ZNF670;RNASEH2B;PEF1;MAX;TROAP;STK39;FOXO4;THADA;KRCC1;FHIT;ACAT2;GLIS1;ACAT1;NPAT;STK35;CLTCL1;HACL1;ZNF664;CPA6;ZNF660;KIRREL;SRD5A1;FOXN3;FOXN2;MCC;CXCL12;STK24;ZNF653;ZNF652;MCU;POMT2;ARHGAP11A;ARHGAP11B;CELF1;POMT1;FHL2;CELF6;FOXM1;FSD1L;CAPZB;SUMO1;MDK;ZNF649;SUMO3;SUMO2;ME1;ZNF646;ME3;ZNF644;ME2;TNFSF12-TNFSF13;ZNF641;SLC25A16;SLC25A15;NSMCE4A;SLC25A17;DBF4;NPC2;ZNF639;SLC25A19;ZNF638;SLC25A10;SLC25A12;SLC25A13;FOXK2;LOC646626;SLC25A29;SLC25A28;ZNF629;ZNF628;ZNF627;ZNF626;ZNF625;CDC37L1;ZNF624;ZNF623;SLC25A21;SLC25A20;ZNF621;SLC25A22;SLC25A25;MMAA;MMAB;MERTK;TMPPE;SLC25A39;ZNF618;ZNF616;SLC25A30;ZNF614;ZNF613;SLC25A32;ZNF611;SLC25A33;SLC25A36;SLC25A35;SPON2;ZDHHC6;ZDHHC7;ZDHHC8;ZDHHC1;ZDHHC2;CCT6P3;ZDHHC3;ZDHHC4;OGFOD1;CHORDC1;OGFOD2;ZNF721;ZNF720;PELO;SCAF11;NSMCE2;THAP2;THAP4;ZNF718;THAP5;THAP8;THAP7;ZNF714;THAP9;PCBP1-AS1;ZNF711;ZNF710;C22ORF39;TMEM87A;TMEM87B;SNX3;ZNF709;SNX4;ZNF708;DSN1;SNX1;APH1B;ZNF706;ZNF701;RIMKLB;SNX8;RBM10;CRADD;INTS3;INTS2;PILRB;SNW1;INTS5;INTS4;PEMT;INTS7;INTS6;INTS9;RCOR3;INTS8;RCOR2;RCOR1;FKBP11;SUV39H2;FKBP10;CCDC121;TMEM151B;FKBP15;CCDC127;CCDC126;SUV39H1;CCDC124;PEPD;ACADM;DIRC2;ACADS;ACAD8;FOXD3;CCDC110;CCDC115;CCDC113;ACAD9;COMMD3;COMMD1;CCDC117;MN1;STK40;CAPS2;CCDC103;HEATR1;IBA57;SERTAD3;PERP;PES1;C22ORF23;C22ORF24;C22ORF29;MOK;NPM3;PPP1CA;PER2;PER3;FKBP1B;ESYT2;CCDC167;ACAA2;CCDC169;MPI;CPOX;MIR1908;CYP46A1;CAPN5;CAPN1;ARHGEF40;ACAA1;ADPRHL2;CCDC157;WBP11;TANC1;CCDC151;CCDC150;HOMEZ;CCDC142;RBM8A;CCDC146;ACACA;LOC100288842;RAB4B-EGLN2;C16ORF59;C16ORF58;CCDC141;LOC100288846;BCL9L;CCDC134;ARHGEF37;CCDC138;CCDC137;CCDC136;ZFHX4;BMP6;CPS1;OSTC;C16ORF46;TAB3;C16ORF45;TAB2;TAB1;LSM14B;RBM27;RBM25;RBM26;NAA40;HMGB2;ATP2A3;HMGB3;PSIP1;ATP2A2;ATP2A1;SOBP;SEC61A2;BCL7A;CPT2;BCL7C;NPTN;LRRFIP2;LRRFIP1;ZNF385D;RBM34;RBM33;ARHGEF11;UTP15;BCKDHA;ARHGEF10;RBM17;NAA30;RBM14;ARHGEF12;RBM18;BCKDHB;RBM19;ARHGEF18;PEX1;TCTE3;GPCPD1;UTP18;PEX7;IRF3;PEX3;MIR484;GORASP1;IRF1;CDHR2;PEX5;IRF2;IRF7;BLVRB;RBM20;SPOPL;NAA38;MVD;IRF6;BLVRA;IRF9;RBM22;LAMA5;RBM47;MVK;GOSR2;TAF9;GOSR1;RBM4B;BSN-AS2;HMGCL;RAB40B;DNPEP;RAB40C;MARVELD1;LOC100507250;BMS1;NAA25;RBM39;NAA10;LAMB2;MIR1915;EEPD1;IRGQ;GLB1;BRMS1L;RBM42;TAF6;NAA16;FAM98B;FAM98A;NAA15;TAF5;TAF4;RBM45;TAF3;RBM43;TAF2;TAF1;GUSBP11;DCAF8;DCAF5;TPGS1;FNBP1L;DCAF4;MIR425;DCAF7;DCAF6;TPGS2;GLE1;CREB3L4;CREB3L1;MYB;PIP4K2A;PIP4K2C;IAH1;NHLRC3;PIH1D1;C9ORF64;C9ORF69;SARNP;TYRO3;PIH1D2;NHLRC2;FICD;SRCAP;C9ORF78;C9ORF72;PRDX3;PRDX5;NR2C2AP;CDK17;CDK18;CDK19;FZD2;FZD5;FZD4;FZD7;RAB3IP;PA2G4;CIDECP;KIAA0391;PRDX6;C9ORF85;LOC100128398;PPP5C;SLC6A8;GIPC1;CDK10;CDK16;TGFB1I1;PFAS;GLI3;GLI2;C16ORF71;GLI4;C16ORF70;FAM102B;FAM102A;IMPA1;IMPA2;RIOK2;RIOK1;CEMP1;MSTO2P;C16ORF62;PLCB4;COL21A1;PLCB1;JDP2;ZNF596;HBEGF;ZNF595;ASAH1;ZNF592;TRIM16L;GCNT1;TANK;MIPOL1;C16ORF95;ZNF589;ZNF587;DTD1;ZNF586;ZNF581;RIOK3;CARD8;FAM104A;LRPPRC;FAM71E1;MIR423;FIG4;RFWD2;RFWD3;ALMS1;SARM1;RLIM;FILIP1;LAMTOR2;ZNF578;PLCD3;ZNF577;LAMTOR3;ZNF576;PLCD1;C16ORF87;YEATS4;IRS2;BEST1;MACROD1;MACROD2;ZNF566;ZNF565;PHLDA1;ZNF564;ZNF562;PNISR;DISP1;ENKUR;KIAA1614;STIM1;STIM2;NCL;ZNF557;MALAT1;ZNF555;PHLDB3;GLYR1;CSF1R;GLO1;TARS;FAM109A;KRBA1;PHF21A;PHF21B;STIP1;KIAA1644;ZNF548;ZNF547;ZNF544;SLC15A3;ZNF543;SLC15A4;KIAA0319;WDTC1;C18ORF8;GLMN;DHCR24;MARCH8;MARCH7;MARCH5;MARCH4;CHERP;MARCH3;MARCH2;MARC
H3K4me3 CD19 Primary Cells	7681/11008	3.93474e-49	2.74001e-48	0	0	1.55071	172.838	TFRC;PTPDC1;COMTD1;HTR7;CAPNS1;PRKACA;PRKACB;ZNF17;WDR83OS;ZNF18;GSTK1;PRKAB2;UNC5A;UNC5B;SECISBP2;DHDH;ZNF10;PRKAB1;MIR3917;SIGIRR;LARS2;SCO1;DDIT3;ORAI3;UNC50;VOPP1;UNC119B;TARSL2;AASDH;SHMT1;NPRL3;ZNF20;ZNF22;ZNF23;ZNF24;ZNF25;ADAMTS10;RDH11;ADAMTS19;KCNQ1OT1;RDH10;RDH14;LOC100132356;GSTM4;PRPF38B;GSTM2;PRPF38A;LARP7;LARP4;LARP6;SPAG5-AS1;DHFR;MOV10;PKIB;PPFIBP2;PKIA;SFXN3;SFXN4;FXYD7;STRN;SFXN2;FXYD5;SFXN5;DZIP3;KCNC4;PRKAG1;ZNF43;PRKAG2;ZNF44;SHB;MMP25;MMP24;ZNF41;MMP28;KCND1;FLJ20021;GSTO2;TMEFF1;MMP16;MMP15;PTRH2;MIR3960;RAPGEF5;RAPGEF6;RAPGEF3;TRUB1;TRUB2;PKN3;SYNPO2;ADAM22;ZNF69;HSPE1-MOB4;STX6;PLAGL2;RICTOR;STX4;STX3;STX2;MBD3;MBD5;EGLN3;GATSL3;BIK;MCRS1;BMP8A;ZNF76;ZNF79;TARBP2;TARBP1;ZNF74;MITD1;PKN2;PKN1;MTCH1;KCNG3;MTCH2;RASL11B;PDCD7;PDCD6;FBXO27;RASL11A;FBXO28;GOLIM4;MSI1;IL1RAP;MSI2;APEH;FBXO21;FBXO22;FADS3;FADS2;PTAR1;POFUT2;FNTA;FADS6;POFUT1;FNTB;TNFRSF8;NEK2;MAP3K9;MAP3K7;TNFRSF4;MAP3K4;MAP3K5;FBXW4;KCNH2;PIAS4;PIAS3;DGAT2;FBXW8;FBXO18;STX8;C21ORF59;KCNH8;FBXW9;C21ORF58;FBXO10;SRCIN1;FBXW2;PIAS2;PIAS1;MSH6;LENG1;VMAC;MINPP1;LOC643770;MSH2;DMTF1;SMO;MSH3;PKP2;SMS;PKP4;MIR210HG;BLM;IREB2;GSTT1;FBXO45;FBXO46;NPAS1;FBXO41;FBXO42;RAP1B;CCDC144B;NDOR1;ZKSCAN3;ZKSCAN2;BMF;ZKSCAN1;NEK9;NOP14;SDF2L1;NOP16;NEK4;API5;FBXO38;NEK7;RFXANK;FBXO34;FBXO33;FBXO30;FBXO31;DRAP1;LRCH1;SON;SP2;SP4;LRCH4;MNAT1;LRCH3;NOP10;KCNK5;BCAR3;APIP;PPWD1;NENF;BICD1;BICD2;BOC;C21ORF91;NEO1;BOK;BCAS4;UNC45A;CERS4;BCAS3;CERS5;CERS6;VPS13D;DHPS;VPS13A;VPS13B;LOC257396;BCAT1;GAPDH;CERS1;BCAT2;PRKAA1;PRKAA2;LENG9;LENG8;MLLT1;U2AF1;MLLT3;SRM;SRR;KRIT1;DRAM2;SLC36A4;KCNJ2;LINC00115;NOP56;NOP58;SSB;MRVI1-AS1;GSTZ1;NECAP2;NECAP1;CDKN2AIPNL;BRE;ST5;ST7;PDCD4;PDCD2;EGFEM1P;UNC79;LGALSL;RCBTB2;LGALS1;LOC100289511;PEG10;FBXO4;FBXO3;FBXO5;ATXN7L1;FBXO8;ATXN7L2;BSN;ATXN7L3;LINC00094;LIMCH1;FBXO2;MGC72080;CFDP1;BTD;CRISPLD1;CRISPLD2;NINJ1;KCNQ2;MTCP1;KCNQ4;FLYWCH2;KCNQ5;AARS2;DHX8;SDC4;DHX9;SDC2;SDC3;CWF19L2;ZBTB1;ZBTB5;ZBTB4;ZBTB2;NKAIN2;APOO;NKAIN1;NEU3;FAM192A;MIR1292;APOBEC3C;SLC10A4;NTNG2;BBS1;XBP1;YES1;APOBEC3F;SLC10A7;TNFSF12;SLC10A3;NET1;BST2;MSRA;CYP26A1;PEX5L;MC1R;ZBTB6;CWF19L1;SDC1;FBXL3;FBXL4;FBXL6;APOBEC3B;MRPS15;MRPS16;MRPS14;MRPS12;MRPS10;TFB1M;KCNT2;SUFU;BBS9;RAC3;SDF4;BBS7;RAC1;SDF2;BBS4;MRPS28;ZHX2;MRPS26;FCER1G;MRPS27;PCYT1A;MRPS24;MRPS25;MRPS22;MST1;MRPS23;GAB1;PRPF40B;MRPS21;GAB3;PRPF40A;TFB2M;SYP;APRT;RAP2C;RNF144B;RAP2A;RAP2B;PITPNM3;CNKSR3;TAX1BP1;TAX1BP3;FAM193B;TLCD1;MICU1;DYNC1I2;MRPS35;MRPS36;MRPS33;FAM35A;NEXN;MRPS30;PRICKLE1;PRICKLE4;SH3BGRL;DKFZP434I0714;RAE1;DYNC1I1;PEX16;MAP3K3;DYNC1H1;PEX19;SORT1;PEX10;KLHL3;PEX13;APTX;VMP1;PDCL3;ETAA1;TFAP4;KLHL5;KLHL6;KCNS3;KLHL7;KLHL8;CACHD1;RAD1;MAMLD1;TACO1;TXN2;IGF1R;ZNF83;ZNF85;ENPP1;DENND5A;TGM2;CARD10;LOC389247;ADAM11;DNAJB12;SDHC;SDHD;SDHA;SDHB;DHDDS;ZNF90;ADAM17;ZNF91;ZNF92;ADAM15;ZNF93;PSPC1;RAF1;CARD11;HTRA1;PLD5;HTRA2;DAPP1;PLD6;PLD1;PLD3;PLD2;NME1-NME2;RAI1;GRK5;GRK4;FGF22;DENND4A;IGF2R;IFT20;SDK1;FGF19;FGF13;SDK2;ZMYND19;MYSM1;PITPNC1;IFT52;ZIC2;GRM8;TMEM189-UBE2V1;MYBL1;SUN1;TBP;HUNK;EEF1G;GFOD1;EEF1D;CAT;GFOD2;ZMYND11;RALA;RRN3;CBL;TROVE2;PSMB10;POMZP3;IFT74;CBS;OXCT1;TGS1;DROSHA;RALY;MTA3;RRM1;RRM2;SUOX;TBX18;WARS2;GALC;GALE;CCS;TEC;CD9;GALM;SLIRP;IPO13;VPS29;RRP1;RRP8;ELK3;TFG;ZSCAN30;HOMER3;VPS35;VPS39;VPS18;PRKCI;PRKCH;DNAAF2;DNAAF1;PRKCD;AFAP1;HUS1;PRKCA;GANC;NUP93;BCAN;MTAP;BCAM;DAAM1;SDPR;ZSCAN22;ZSCAN21;TARS2;VPS25;VPS28;RNF216P1;PLEKHA8P1;PRKDC;PRDM15;PRDM14;PRKCZ;PRDM10;MTDH;RRP7A;NUP85;PRDM16;ST3GAL4;GAR1;RRS1;ZSCAN12;NUP88;ST3GAL2;ST3GAL3;LRRC37A3;PLK4;BTF3;PLK3;HOMER1;HOMER2;GTF2IRD2;PLK1;CGN;MEX3D;ELL2;ELL3;MEX3B;MEX3A;GTF2IRD1;DENND1C;DENND1B;SETD5;MOCS2;RARG;SETD2;CDKN1B;SETD3;MOCS3;DENND1A;SETD6;CHM;ASH2L;MCEE;ADAMTSL4;TK1;RRP15;DENND2C;EXOC8;EXOC7;PLLP;ASH1L;COPZ1;CIT;MTF1;MTF2;EXOC4;RARA;GAS1;PLIN3;GARS;PLIN2;EXOC5;RCCD1;GAS6;GAS5;GART;GAS8;EXOC2;GAS7;PLIN5;NFIX;METTL21A;METTL21B;PAPSS2;PAPSS1;ERMP1;MINOS1;APOL1;PAIP2;APOL2;PAIP1;IL10RA;MOCOS;GATC;ELP2;RRP1B;ELP4;SNCAIP;HIPK1;HIPK3;HIPK2;OSTM1;NFIA;NFIC;GATS;FAM49B;GTF2B;THG1L;PODNL1;CFL2;CFL1;PLS3;OIP5;PLS1;KCMF1;MAP2K4;C8ORF58;MAP2K1;C8ORF59;MAP2K2;COL27A1;RALGAPA1;RALGAPA2;GTF3A;MIRLET7I;FAM91A1;LEMD2;TOM1L2;MIR1468;FKBP8;FKBP9;FKBP4;TOX;CNP;INSIG1;TPR;MAP2K7;PLTP;MAP2K5;MAP2K6;C8ORF37;TCEANC;SYNJ2;COPS4;BCL9;UBOX5;COPS6;COPS5;SYNJ1;COPS2;CPD;COPS8;OSCP1;SLC48A1;BMPR2;MCM8;ZC3H3;ZC3H8;ZC3H6;SYNE2;WDFY3-AS2;C8ORF82;EVI5L;SERAC1;PRKG1;CR1;GGPS1;SECISBP2L;AVPR2;LOC100289561;TSN;ESPL1;TST;LANCL2;MCM3;ST20-MTHFS;MCM4;MCM5;MCM6;MCM2;ALDH9A1;HDAC4;HDAC5;CEBPA;LEPROT;HDAC2;HDAC3;VPS4B;VPS4A;CEBPG;TULP3;TTK;HDAC8;TTL;HDAC9;HDAC6;STOX2;RNU12;NFS1;ABLIM2;HECTD2;HECTD3;VPS53;VPS54;STOX1;SLC35A1;SLC35A4;SLC35A3;ASXL1;ASXL3;GLOD4;CTH;ASXL2;VPS41;APOC1;CEBPZ;VPS45;TCERG1;SLC35B4;WDSUB1;SLC35B1;PITPNB;HDAC11;C14ORF93;AQP3;MGC45922;NFU1;KIAA0930;RPS6KA4;RPS6KA5;RPS6KA2;RPS6KA1;ARFIP2;ARFIP1;BTRC;SLC35A5;DYNC2H1;CPT1A;SLC35C2;CPT1C;C14ORF80;NIF3L1;TWSG1;UHRF1BP1;CAGE1;OBSL1;SLC22A4;SLC22A5;SLC35D1;SH2D2A;TRANK1;TXN;ARGLU1;ZHX1-C8ORF76;SLC35E2;SLC35E1;SYNRG;SLC35E4;SLC35E3;GBAS;OCEL1;ZZZ3;MT1IP;MPHOSPH10;RBAK;TECPR2;TECPR1;RPS2P32;CAB39L;SLC35F2;SLC35F5;GBE1;SLC35F1;RSF1;DGCR6L;TMED2;TMED1;SEC61B;TMED7;ERMAP;TMED5;TMED4;ZYG11B;ZYG11A;TMED8;C17ORF80;TYK2;SCNM1;NFX1;AVPI1;DTYMK;SDCCAG3;MEGF6;C17ORF53;RGPD8;TYMS;RBFA;TCEAL8;LOC647323;TCEAL1;FAM47E;SVIL;C21ORF33;FAM46B;MTX1;NFYA;NFYB;MTX2;MTX3;NFYC;SUSD1;SPCS3;SPCS2;SPCS1;GSTA4;PRKRA;COPG2;C21ORF2;MEGF8;NUPL2;FRA10AC1;MEGF9;SPPL2B;ROGDI;SPPL2A;HELB;EME1;EME2;HIST1H2AE;HIST1H2AG;GBAP1;HIST1H2AL;HIST1H2AK;HIST1H2AJ;ACYP2;TRPC4AP;RSBN1;SPECC1L;TIMELESS;HIST1H2BE;HIST1H2BH;HIST1H2BG;HIST1H2BD;ZCCHC8;COPB2;PMEL;ZCCHC6;ISYNA1;C17ORF97;GSTCD;COPB1;ZCCHC9;PMF1;CAMSAP1;CAMSAP2;EMG1;ZMAT1;UBB;ZMAT5;C14ORF28;TASP1;LONRF2;CPSF4;CPSF7;CPSF6;HELQ;CPSF1;CPSF3;CPSF2;HELZ;CAMSAP3;DIAPH1;DIAPH2;DAP;DIAPH3;PXMP2;PXMP4;CRYL1;FGFR4;ZCCHC4;FGFR2;ST7-OT4;THRB;DBI;OPLAH;RBM3;DBT;RBM7;RBM5;OXSR1;FLJ16779;RBL2;TMEM2;RBL1;TMEM5;DNASE2;C14ORF37;TMEM9;RBKS;HIST1H2BN;HIST1H2BM;HIST1H2BO;HIST1H2BJ;HIST1H2BI;NXF1;RPS6KC1;POC1A;TYW1;POC1B;PDSS2;PDSS1;HES1;BUB1;HES4;DEK;RPS6KB1;CAPN10;RPS6KB2;ATP13A2;KIAA0907;FSIP1;RBMX;ZFYVE9;RBPJ;ZFYVE28;SCAMP4;LACTB;IL4I1;ZFYVE27;TYW5;TYW3;FIBCD1;HPCAL1;ZFYVE21;GAPVD1;SCAMP1;EML1;HSPG2;EML2;SCAMP2;EML4;ZFYVE16;PRKAR1A;ZFYVE19;SNORA26;RBCK1;SNORA24;SNORA21;CGGBP1;LOC148413;DHH;SDR39U1;SLCO5A1;GRIN2A;HSPH1;PRKAR2B;PRKAR2A;SNORA57;RSU1;EXPH5;MCTS1;EDEM3;NGFR;GLYATL1;PMM1;LRBA;PMM2;EDEM2;NETO2;PTRHD1;GRIN2D;SETX;CS;GRIN3B;DCHS2;SNORA44;ARF3;ARF4;ARF1;LRSAM1;HEXB;RPLP1;HEXA;RPLP0;QPRT;ECSIT;AACS;IKBKB;TUBA1C;TUBA1B;NIPBL;TUBA1A;HEY1;SNORA78;IKBKG;IKBKE;APPL2;C11ORF24;APPL1;IKBIP;ARG2;ACTL6A;NIPA1;SIRT5;NIPA2;SIRT1;HEXDC;SIRT2;SIRT3;GPRC5B;RILPL1;CDC42EP4;CDC42EP3;ADSSL1;CDC42EP2;PICK1;SNORA67;GPRC5C;DLD;FH;C11ORF54;STAU1;STAU2;CCNDBP1;UNK;C11ORF49;PMS2;STAT6;PMS1;C11ORF65;MDH1;GK;MDH2;STAT2;STAT3;HNRNPUL2-BSCL2;TTLL6;TTLL5;TTLL4;TTLL3;SERBP1;UBAP1;UBAP2;TTLL9;C11ORF58;C11ORF57;HDDC2;CCNT2;CCNT1;UBE2D4;FAM13B;C11ORF71;UBE2D3;LOC100289230;SMCHD1;PMPCB;PMPCA;C11ORF68;PPP1R16B;C11ORF84;IK;KHNYN;C11ORF80;VPS33A;UBE2E3;VPS33B;UBE2E1;UBE2E2;RBMXL1;NSMAF;PFKFB2;C11ORF95;PFKFB4;PFKFB3;FBLIM1;ARL3;LOC100506804;ARL1;ARL2;NTPCR;TNFRSF11A;RAP1GAP;BCL2L12;SOCS3;BCL2L11;SOCS1;CPAMD8;PMVK;LOC100506801;SOCS6;SOCS7;SOCS4;SOCS5;BRPF1;BRPF3;GFPT2;GFPT1;BCDIN3D;TNFRSF10B;TNFRSF10A;ZC3HC1;MFHAS1;TFCP2;UST;TUBGCP5;MDM2;NPHP3-ACAD11;FGFR1OP;TUBGCP3;TUBGCP4;CNTNAP2;FAM47E-STBD1;ST6GALNAC2;NXT1;PPP1R13B;COX4I1;PIK3CG;MRPL4;NGRN;MRPL2;PPP1R13L;DGCR8;DGCR6;MRPL9;DGCR2;DSP;PPP1R12A;VPS37D;ARNT;VPS37A;RAD23B;PIK3CA;ST6GALNAC3;BDP1;PPP1R12C;DTL;RNFT2;LRP1;FAM24B-CUZD1;LRP5;KATNB1;HSD17B14;LRP4;LRP3;HSD17B12;LRP2;HSD17B11;LRP8;RNFT1;LRP6;KATNA1;PCBD1;PCBD2;CNNM2;AAMP;CNNM3;METAP1D;DUT;LINGO3;BAIAP2;BAIAP3;PC;PABPC1L;MDGA1;SPG21;LRR1;ULK4;TONSL;TXNDC11;TXNDC12;GCC2;TXNDC15;TXNDC16;NUBP1;UBE2L3;TXNDC17;NUBP2;UXT;BAIAP2L1;RCC1;BCAP29;LOC100506746;EPHB2;ACAD11;EPHB1;EPHA6;ENTPD4;ENTPD5;ENTPD6;ENTPD8;VWA5B2;MDS2;ULK3;ULK1;LAP3;MXRA7;PEX11G;EPHA1;EPHA3;EPHA2;PAXIP1;SUPT4H1;PIK3R4;PIK3R3;PIK3R2;MST1R;PIK3R1;PTTG1IP;RTF1;ART5;UBE2J2;OSGEP;PIK3R5;DHX30;RAB11FIP1;DHX33;SPATA5L1;DHX34;PCBP4;MIER3;LARS;DHX35;PCBP1;MIER2;MICAL1;ARSK;MIER1;SWI5;DHX38;DYM;RCE1;RAB11FIP2;ARSD;RAB11FIP3;N4BP2;ZBED5;RAB11FIP4;N4BP1;RAB11FIP5;ZBED3;MICAL3;MICAL2;URGCP-MRPS24;ARTN;DHX29;CCNJL;CETN2;CETN3;AATK;IKBKAP;PCSK7;SLC7A11;WASL;CLYBL;PCSK4;IMMP2L;ARV1;C14ORF1;C14ORF2;STBD1;HYAL3;DHX15;AASS;NCOA2;WARS;TNFRSF12A;NCOA5;STARD3NL;NCOA6;NCOA4;MRPS2;MRPS7;MRPS5;ENAH;IMMP1L;MRPS9;G2E3;NCOA7;CRELD1;CRELD2;IGHMBP2;GREB1L;NEDD9;NEDD8;CRIP2;CRIP3;ARVCF;SAMM50;LOC286059;FAM172A;GCH1;YIPF2;YIPF3;YIPF4;CRIPT;UBE2G1;UBE2G2;MAD2L2;NEDD1;XK;CCNG2;CCNG1;YIPF6;FAM171B;TARDBP;MAD2L1;RTKN;BCCIP;KLHL32;CCND3;CCND1;FAM174B;BANF1;PDGFRB;HFM1;CCNE2;FAM173B;CCNE1;DKC1;FAM173A;RRNAD1;UBE2V2;UBE2V1;VCL;KLHL18;NDRG4;NDRG3;KLHL17;KLHL11;KLHL12;NDRG2;RTN4;TAF5L;CCNB2;CCNB1;CYC1;KLHL29;KLHL25;KLHL26;KLHL28;ECD;CRIM1;KLHL22;NFXL1;KLHL23;KLHL24;KLHL20;RCL1;APPBP2;PQLC3;FAM175A;PQLC2;STT3A;TAF4B;CYCS;STT3B;GCLM;LGALS3BP;YWHAB;CHD9;CHD8;CHD7;CHD6;MEA1;UBE2Q1;YWHAQ;SFR1;UBE2Q2;GATAD1;YWHAG;YWHAH;EED;GLRX5;TBC1D8;DARS2;ABHD14B;VTRNA1-1;CCNA2;RCN3;RCN1;TBC1D2;RCN2;PSRC1;UBE2R2;TBC1D4;VGF;TBC1D7;WHAMMP3;WHAMMP2;LOC150776;RRBP1;ACVR1B;CYGB;TAF1D;TAF1B;TNKS2;TAF1C;APOPT1;TAF15;TAF12;TAF13;SWT1;TAF11;LRWD1;ACVR2B;ACVR2A;CHFR;PNKD;FAM179B;ASB8;ASB6;ACIN1;ASB7;VIM;ASB3;RPL26L1;ASB1;PNMT;RPL30;RPL32;TMEM200B;MAML1;RPL31;RPL34;RAPH1;THYN1;ABAT;ENO1;GCSH;RNF115;GPR176;RPL38;ANKS1A;RPL39;RNF111;ANKS1B;MED1;WSB2;RPL21;MED8;ANKHD1-EIF4EBP3;IFT80;AARSD1;DKK2;GPR162;RNF123;IFT88;RNF125;IFT81;GPR161;GPR160;RPL24;RPL27;RPL26;RPL29;RPL28;UBA52;RNF121;NEDD4L;SLAIN2;ATXN7L3B;VPS26A;VPS26B;PNPO;GSDMD;CHKB;PNO1;TMEM192;PRRC2C;SLC16A13;GPR137C;TMEM198;TMEM199;FA2H;CPEB1;RNF103;CPEB3;CPEB2;TMEM181;TMEM186;RNF157;TMEM189;LOC100288069;ENSA;GPR137;LDLRAP1;ZC3H10;SLC2A13;SLC2A12;TACR1;TMEM173;TMEM175;TMEM177;GCFC2;RNF169;SLCO4A1;RNF166;CCDC90B;ENG;RNF165;RPL10;RPL12;RPL11;TMEM160;TMEM164;TMEM165;TMEM168;TMEM169;RNF139;CHN1;RPL13;RPL17;RNF130;ANKRD50;GPR157;SNORA71D;TIMMDC1;TMEM154;RNF146;ERP44;NMNAT1;ABI2;MSRB2;ANKRD37;LINC00265;ANKRD36;ZFP30;GRB14;ANKRD31;GRB10;ANKRD49;FAM24B;CYS1;LOC100289361;C6ORF141;RNF40;RNF41;BSCL2;CLIP2;CLIP1;C6ORF132;MELK;ZFP41;ERP29;NHP2;ANKRD40;ERH;ERG;ANKRD17;ENY2;CALCRL;ABHD3;ABHD2;ANKRD11;ANKRD12;ABHD6;ABHD5;HMBOX1;TBXA2R;ESD;ABL1;RNF170;ANKRD10;ABL2;ANKRD28;ESRRA;CD164;ANKRD26;ANKRD27;LINC00271;LSM1;ASNS;LSM5;C6ORF120;PALB2;CNOT4;CNOT6;MIR1207;CNOT7;CNOT1;ZFP62;CNOT2;CNOT3;ZFP64;RNF182;TADA1;RNF181;CNOT8;EIF4G2;RNF187;EIF4G1;RNF11;EIF4E3;CALCOCO2;NAGPA;PTBP1;RPL7A;C6ORF106;DNMT3B;C3ORF52;PDDC1;WASH1;GRASP;EP400NL;PDCD6IP;DNMT3A;KCNAB2;RANGAP1;PTBP2;ZFP90;PTBP3;ASPM;LOC642361;ASPH;ESRP2;ESRP1;SNRPA1;EIF4E2;SFT2D1;SSX2IP;LINC00240;RNF31;RNF32;SMARCD1;NLGN1;RNF34;RNF38;WBP4;C3ORF38;RBBP4;PUF60;RBBP5;RBBP8;RBBP7;C3ORF33;WASF1;LINC00235;FDXACB1;SMARCE1;ERVMER34-1;RNF24;TXNRD2;TXNRD1;RNF26;PNRC1;ASS1;PNRC2;RHEBL1;MMACHC;TRMT61A;TRMT61B;LOC283922;FAAH;VIPR2;GEMIN8P4;RAPGEFL1;GOLGA2;GOLGA3;GOLGA4;GOLGA5;GOLGA1;ZFPL1;AGFG2;MCCC2;MIR1181;MCCC1;AFG3L2;RRAGA;CARHSP1;COX7A2L;RRAGC;PDE12;RRAGD;AKAP9;LACE1;GUF1;VDAC3;VDAC2;VDAC1;ZFPM2;ANKRA2;CBLL1;ZFPM1;BEX4;GPM6A;NECAB3;TSHZ3;TRMT2A;CD99L2;TRMT2B;GMCL1;DGUOK;NUAK1;ASUN;VPS8;HIST1H3I;FADD;HIST1H3B;TRMT1L;GPM6B;HIST1H3E;HIST1H4L;STK11IP;SIAH1;SLC33A1;GDF1;HSPBAP1;GNG12;ACADSB;UBAC1;CCDC88B;CCDC88A;HIST1H4A;STAG1;CDAN1;GOLGB1;PDE3A;HIST1H4H;TRMT11;ALDH18A1;HIST1H4C;ITM2A;ITM2C;CLIC3;FASTKD1;SH3KBP1;TPI1P2;FAF2;OLA1;ZBTB8OS;QRFP;ANKRD9;EPM2AIP1;GLIPR2;GNPNAT1;DLAT;ANKRD6;RSPRY1;PRMT6;MAP4K1;PRMT5;MANBA;PRMT7;PRMT2;PRMT1;LINC00173;PRMT3;RPUSD4;BBS10;POC5;B3GNT7;BBS12;RPUSD1;B3GNT5;FRG1;RPUSD3;B3GNT4;FAM20B;FASTKD5;WAC;FAM20C;STRAP;ALDOC;SGK3;KPTN;UMPS;ALDOA;SGK1;LINC00167;MYCBP;SLC20A2;RPS10-NUDT3;SLC20A1;AKAP8;AKAP7;AKAP2;AKAP1;FAM184B;SHOC2;MPZL3;MAP4K5;MAP4K3;FAH;TJP1;PDXDC2P;TOMM7;FAU;TOMM5;TOMM6;TJP2;PMS2P5;POGK;PMS2P4;ARID4A;CIB2;ARID4B;TMEM141;MANEA;TMEM143;FBL;POGZ;NUSAP1;TMEM14B;TBCCD1;ANGEL2;PAM16;ARID5B;CGRRF1;TMEM131;TMEM134;TMEM135;TBL1XR1;RGS9BP;ILVBL;RPL7L1;FAM185A;ELMO1;PMS2P3;ELMO2;PMS2P1;RELL2;STAM2;PDE9A;ATP6V1A;H6PD;DNAJC24;DNAJC25;DNAJC27;NID2;DNAJC28;TMEM123;SDCBP;FAM188A;TMEM125;TMEM127;PODXL;DNAJC21;ZC3H18;ATP6V1H;FOPNL;ZC3H13;ATP6V1D;ZC3H15;ATP6V1F;DNAJC19;HSPA9;HSPA5;HSPA4;PTCH1;PTCH2;EPHX1;DNAJC11;EPHX3;DNAJC13;DNAJC14;HSPA2;DNAJC17;DNAJC18;DLG1;FER;DLG4;TMEM116;FES;DLG5;TMEM117;DNAJC10;POC1B-GALNT4;CLASRP;GRSF1;NFKBIB;MCTP1;PDE3B;HSPB1;FRMD6-AS1;ELAVL1;ELAVL2;ELAVL3;DHTKD1;SGSH;TMEM101;TMEM104;ZC3H7A;ALDH2;ZC3H7B;ENOSF1;NFKBIZ;TMEM108;PDE4A;POLI;POLK;GUSB;POLE;HIBCH;POLH;POLG;LATS1;FAM189B;LATS2;EHHADH;RNF207;CHMP3;PDE5A;CHMP6;FAN1;CHMP5;RGS17;POLDIP2;POLDIP3;POMP;DBF4B;STRN4;STRN3;HSPD1;NRIP1;PDE6D;CLASP1;CLASP2;PTCD3;POLQ;ATE1;PTCD1;PTCD2;WTAP;SGTB;POLM;SGTA;ZFC3H1;DTNBP1;LCA5;ARID3B;HSPE1;MEIS2;SH3YL1;RGS10;LTBR;RGS11;ATF1;ATF2;POP7;POP1;ATP5C1;ACCS;F11R;NOC2L;LOC642846;NDST2;ATG3;ENDOG;HDGFRP3;FRS2;HDGFRP2;FRS3;CD2AP;C19ORF60;RABL3;THAP7-AS1;FAR1;CCDC169-SOHLH2;ATF7;ATF5;ATF4;CDCA2;CDCA3;FLVCR1-AS1;CDCA4;CDCA5;CDCA7;C12ORF60;PDGFA;GATA5;C12ORF66;C12ORF65;CIAO1;EPB41L5;EPB41L2;LOC100507053;C19ORF35;PIP5K1B;PIP5K1C;ATG7;C19ORF38;ATG5;FUCA2;LOC642852;MAGOHB;VANGL1;VANGL2;QARS;FASN;C19ORF47;FAT1;C19ORF44;C19ORF48;ACHE;MTMR10;CATSPER2P1;C12ORF43;PANX1;SMPD3;SMPD2;CHAF1B;ATIC;SMPD4;SMPD1;TCP11L1;TCP11L2;C19ORF12;NINL;LIN52;PCMTD1;SPHK2;SPHK1;EPS15L1;FOS;SLC7A5;SLC7A6;SLC7A8;C19ORF25;LOC100268168;NUP62CL;SAMD8;ELOF1;WRB;ATL1;NIP7;ATP5A1;ATL2;DLST;NOC4L;SLC7A1;SLC7A3;WRN;FAM201A;CNPY4;MFN1;MFN2;FPGT-TNNI3K;SAMD1;P4HTM;GOLM1;TRAPPC10;C20ORF194;WTIP;C20ORF196;FAM200B;RABIF;TTC30B;SLMAP;YPEL1;EBAG9;CRLF1;FRYL;LIMS1;YPEL2;SLC27A1;PLOD3;PLOD2;PLOD1;FRY;HHAT;CEP250;BNIP3L;CISH;EIF1AX;RAD21L1;FST;CNPY2;CDC25A;ATXN2L;TPST2;ACLY;TPST1;IL6ST;SLC27A3;FTL;SLC27A4;FTO;SHC4;DLX1;SHC2;SHC1;FAM206A;LOC652276;LIN7A;LIN7C;LIN7B;HSP90B1;CORO1C;EIF1AD;EIF4EBP1;EIF4EBP3;FUK;C1ORF220;FUZ;CORO2A;NDC80;C1ORF216;DMXL2;TSPY26P;ACO2;NIT1;SHBG;NIT2;MCFD2;LRGUK;AKAP8L;FAM208B;FAM208A;TSPAN12;CDC73;C6ORF226;ACP5;ACP2;ACP1;CEP290;UBE2F-SCLY;EIF5B;APAF1;COMMD10;ATRX;TMBIM4;SYF2;LCOR;LCP2;TMBIM6;FXN;RCHY1;TGIF2-C20ORF24;CDC45;KCTD20;KCTD21;ATXN1L;C6ORF203;EIF4H;FYN;PCDH1;EIF4B;CIZ1;CDC5L;SYT14;REC8;TTC39A;TTC39B;TSPAN14;MCM3AP;EIF3K;EIF3L;EIF3I;TSPAN17;EIF3J;EIF3G;STUB1;EIF3E;ATXN10;RECK;EIF3D;EIF3A;EIF3B;LTV1;SMARCAL1;NUDT2;NUDT5;NUDT6;ACTB;NUDT3;IL27RA;CDC20;CDC23;CDC26;PPAT;CDC27;PIEZO2;EPC1;EIF2D;EPC2;MFSD2B;EIF2A;MFSD2A;CSNK1D;CSNK1E;MFSD11;MFSD12;CDC40;MFSD10;CDC34;PPA2;KCTD10;PPA1;CDC37;KCTD13;KCTD11;TRIB3;EIF1B;KCTD15;FBF1;LPAR2;OMA1;CDKN2AIP;MBTD1;PPCS;XRRA1;ANKRD20A5P;CEP192;ATP6V1C1;ATP6V1C2;STAT5B;OSGIN1;BSDC1;RAB27A;IFFO2;OSGIN2;NTAN1;IFFO1;BMS1P4;AIMP1;AIMP2;ALDH6A1;UBAC2-AS1;CDC16;IGSF9B;MRAP2;SUGP2;SUGP1;DHRS12;DHRS13;DHRS11;SNORA14B;ACY1;ZNF321P;WFDC2;SH3RF1;B3GNTL1;AKAP12;AKAP10;AKAP11;EPG5;SPTAN1;PBRM1;PRORSD1P;GAA;SYN3;SYN2;GAN;DMC1;PABPC1;SYNC;SNORA16A;RELA;RELB;DFNB59;RELN;MGAT1;MGAT2;FXYD6-FXYD2;PNPLA7;GCA;VEGFA;NUDT9;NUDT7;NUDT8;HNRNPA2B1;PNPLA3;CCNYL1;PNPLA6;KIAA1958;SRP19;SYS1;ZFAND4;UBE3C;ZFAND3;ZFAND6;ZFAND5;UBE3A;ZFAND1;UBE3B;UBE2Z;SRP14;GEN1;UBE4B;SCNN1G;SHQ1;SHPK;SIDT1;PPIF;ANKS6;HHIPL1;PPIH;PPIB;PPIA;PPID;SIDT2;CACNA1B;CACNA1C;HIGD1A;TMEM240;TMEM241;CACNA1H;TMEM242;CACNA1G;NCKIPSD;SYCE2;SNTG2;PRR5-ARHGAP8;DHRS7B;UBE2F;TFAP2E;SYT1;UBE2C;RPP40;UBE2A;HIGD2B;TJAP1;SYT7;MANBAL;GGN;HIGD2A;TMEM232;UBE2W;TMEM234;UBE2S;CCPG1;TMEM237;UBE2N;UBE2O;MXD1;UBE2K;MXD3;FBN1;MXD4;RERE;PHTF2;LDB1;NGLY1;ADAR;LDB2;PHTF1;TMEM220;GHR;ADAL;TMEM222;TMEM223;RASGEF1A;DACT3;GET4;SNTA1;TGIF1;TGIF2;EPN2;TMEM214;DPPA4;RER1;SETBP1;TMEM216;TMEM217;ATP6V1B2;TMEM219;MAN1B1;AGPAT5;ANKS3;RAP1GDS1;AGPAT2;AGPAT3;AGPAT4;ADD2;GK5;TMEM201;TMEM204;MKNK1;TMEM206;C19ORF73;MAN1C1;TMEM209;RPP14;ARFGEF1;ARFGEF2;SSRP1;EPOR;REST;SUGT1;GLA;SNTB2;ANKLE1;EPRS;GLS;NYNRIN;AP1S2;AP1S1;AP1S3;CDK5RAP3;CDK5RAP2;MAP1S;REV1;GTPBP8;SCRIB;TMX2-CTNND1;GTPBP4;GTPBP3;MAP1B;PPIEL;ANAPC13;SEH1L;CTBP2;CTBP1;NAIF1;XPC;GNS;ANAPC10;ADH5;ANAPC11;LDHB;LDHA;HMOX1;PROM1;HMOX2;BARD1;GRTP1;SNAI3;SETD1B;IRF2BP1;IRF2BP2;FOSL2;FOSL1;ADI1;TOLLIP;PPT1;SNAI1;MMS19;GMEB1;GMEB2;ARPC1B;ARPC1A;TIMP2;TEAD1;TEAD2;TEAD3;TEAD4;SHPRH;LOC148709;NUTF2;TERF1;TERF2;FAM210B;NCOR2;GCHFR;FAM210A;NCOR1;GRN;CDC123;SGMS1;TIMM9;SGMS2;FAM214B;FAM214A;SCAF8;TP53TG1;ORAOV1;LDLR;YTHDF1;GSN;YTHDF3;CSNK1A1;GSS;GSR;SYNJ2BP;SCAF1;SCAF4;FAM212B;CYP20A1;NUCB1;TMEM39B;NUCB2;RAB3B;ANKRD13C;OXNAD1;TXNL4B;RAB3A;ANKRD13D;PLXND1;CEP120;AUP1;RPL10A;CDC14A;CDC14B;PROSC;SLC39A9;SALL3;SLC39A6;SLC39A8;PLXNC1;TXNL4A;SLC39A3;PLEKHJ1;PCDHAC1;TLE4;RARS2;RAB2A;RAB2B;TLE3;CSNK1G3;TLE2;SUPT16H;TLE1;CEP135;HARBI1;VRK1;VRK2;VRK3;ILF2;TLE6;ILF3;RAB31;DMWD;MYLK-AS1;RAB35;AAGAB;SNRPE;SNRPF;SNRNP25;ADNP;SNRPC;SNRPA;CSNK1G2;SNRPB;CSNK1G1;CEP104;BRSK2;SLC26A2;RAB5C;FAM114A2;HSPBP1;KIAA0556;SCRT2;TTC21B;PLXNA2;SRGAP3;RAB6A;SRGAP1;AP1M1;PLXNA3;EIF2B5;EIF2B3;RAB4B;EIF2B2;LPP-AS2;SEC16A;MAFG-AS1;M6PR;LRFN2;LRFN4;SLC7A6OS;P4HA1;PLEKHM2;CSPG4;RAB5A;PLEKHM3;SLC26A6;PLEKHF1;WDR1;ADPGK;WDR3;WDR4;AP1G1;SNRNP70;PIP5KL1;WDR5;TLK2;WDR6;CEP170;WDR7;EIF2B1;TTC23L;PLEKHG3;RFC3;ADSL;RFC4;RFC1;RFC2;TFDP1;TFDP2;CATSPERG;MTFR1;RAB1A;MTFP1;RAB1B;HERC2P2;FBXL20;RAB21;RAB20;MSTO1;RAB26;RAB23;P2RY1;RAB28;RFFL;PLEKHH1;RNGTT;ANGPT1;CEP152;FBXL17;FBXL18;FBXL13;GFER;P2RX6;SNRNP40;P2RX4;VAPA;PSAT1;VAPB;RAB15;KIAA0586;RAB13;RAB18;TLL2;SNRNP48;PPIL3;PPIL4;TNRC6A;PPIL6;TNRC6B;PANK3;TRAF3IP2;FCF1;CISD2;PPP2R2A;CISD3;ZNF204P;RPL18A;PPP2R1B;PPP2R1A;RPL36AL;C10ORF128;LONP1;DZIP1L;LONP2;KAT7;SEPHS1;SIL1;IL15RA;ATP6V0E1;ESCO1;TINF2;KRT8;FLT3LG;AP1AR;MAPK8IP3;MAPK8IP1;C10ORF111;KARS;SIK3;SIK2;DNA2;ATP6V0D1;SPTBN4;SPTBN5;FUT10;HTATSF1;MYL12A;TP53BP2;ATP6V0A2;TNRC18;TP53BP1;SPTBN1;ATP6V0A1;SETDB1;SETDB2;PYCR1;PYCR2;VASN;C10ORF131;LOC81691;FUBP3;FUBP1;CD320;TOP2A;TOP2B;COL18A1;GFM1;CITED2;GFM2;ZNRF2P1;CITED4;ZFAND2B;NKAP;LIMD2;LOC285074;SH3PXD2A;SH3PXD2B;RALGPS1;GABPA;RAB8A;TOP3B;VAV3;TOP3A;CBFA2T2;RENBP;VAV2;HCK;CDCP1;ALDH5A1;MIR17HG;CD302;TLR5;VGLL3;RAB7A;ZNF3;RFNG;ZNF8;NKD1;ZNF7;PSMC3IP;KIAA0513;LIMA1;HIRA;KIAA1841;UBTD2;UBTD1;SPTSSB;SPTSSA;APBB3;HDX;SH3BGR;MYEF2;SORBS1;RAB11A;RAB11B;ENO1-AS1;CAPZA2;RAB9A;APBA3;FAIM2;TATDN3;TATDN1;TATDN2;TRAPPC12;TRAPPC11;TMEM38A;NANOS1;SZT2;TRAPPC2L;HGF;SHISA5;KAZN;SHISA4;ALG13;ANXA11;ALG11;C2ORF15;PRPF4;PRPF6;FANCD2;HGS;PRPF3;RPS19BP1;FBLN1;EFNA5;FBLN2;PRPF8;EFNA4;TRHDE;SCUBE2;SCUBE1;RPRD1B;RPRD1A;POU2F1;RHBDD2;RHBDD1;EIF2S2;CRLS1;EIF2S1;EFNA1;SEPSECS;EIF2S3;EFNA2;PI4KA;MAP6D1;PI4KB;DYNLRB1;AVEN;C2ORF42;PYCRL;MEGF10;MEGF11;SOWAHC;ATP5G3;HAPLN3;ATP5G2;ATP5G1;HK3;PPP2R5E;MCF2L;RNU4ATAC;H2AFZ;AKTIP;AXIN1;PPP2R5A;PPP2R5C;AXIN2;ATP5F1;DNM1;DNM2;CETN4P;DNM3;RASA1;RASA2;RFT1;SKIV2L2;C2ORF69;C2ORF68;ETFDH;RASD2;MAPK9;C17ORF107;RNF113A;PPP2R3C;LEPROTL1;MAPK1;MAPK6;MAPK3;C2ORF76;TMEM30A;TMEM30B;QPCTL;LIMK2;LIMK1;HN1;PPP2R3A;WEE1;C5ORF22;TDRKH;MAPKBP1;C5ORF24;PGAP1;PGAP2;SNORA9;PGAP3;GHITM;MYLK;EPB41L4A-AS1;LSM10;XYLB;C5ORF15;RFX3;RFX1;HDHD2;HDHD3;SEPT7P2;RFX7;RFX5;UQCRC1;UQCRC2;MYL9;HPD;NYAP1;HPN;C5ORF49;MYNN;NCAPG;SLC30A10;GIGYF2;CYB5R1;HSD11B2;CYB5R3;MYO6;RHBDL3;C5ORF42;MYH7B;PRRT3;C5ORF34;PRRT2;EXOC6B;C20ORF27;SNUPN;SNORD2;C5ORF30;GPR19;LRRC34;HSPB11;LETM2;JPH3;CGNL1;UPF2;LRRC47;UPF1;LRRC45;C5ORF56;PGAM1;LRRC49;MYOF;LRRC40;PTH2R;MANEAL;MIR1539;PTGR2;LRRC41;LRRC42;VAMP8;CKS2;PGAM5;VAMP4;C5ORF51;LYPLAL1;VAMP3;KANK2;KANK1;PELI3;PELI2;HTT;AXDND1;PTGS1;GGA1;EXTL2;MIR1538;TCOF1;LOC220729;MICALL1;MICALL2;LEO1;ANO10;RABAC1;EXTL3;YKT6;SRSF11;LRRC23;LRRC29;SMAGP;LRRC27;LRRC20;LETM1;HSD17B7P2;GPR63;GPR62;YY1;RUVBL2;KIAA0895;RUVBL1;LEPR;AP2M1;EPM2A;SH3GLB1;AGTPBP1;ANAPC7;AKR1E2;SLC9B1;SAP30;FTSJ3;SLC9A2;LOC100131655;OLFM2;FRMD5;TXLNA;SLC9A7;SLC9A8;MRTO4;ANAPC4;MAPKAPK5;SNRNP200;ANAPC1;KANK3;ANAPC2;LRRC58;LRRC57;UBFD1;SLC9A1;HYI;SLC38A9;SLC38A3;LRRC4C;LRRC61;B3GALT6;LY75-CD302;NFKB1;GGCT;GNL3L;UBLCP1;GGCX;NFE2L3;NFE2L1;SLC25A1;CALR3;SLC25A3;LECT1;EFCAB11;LOC100287015;ATP7B;ERC1;UPP1;DNM1L;CTNNBL1;VEZF1;DDOST;PPM1B;SNURF;SLC25A5;SLC25A4;SEC22A;SEC22C;GTF3C1;GTF3C2;RUSC1-AS1;SEC23A;GTF3C4;GTF3C5;PPM1L;GTF3C6;PPM1M;PRCC;PPM1H;PPM1J;PRCP;PPM1E;PPM1F;PPM1G;TP53INP2;BEND3;SH3BP4;SAP18;LRRC8D;BEND4;LRRC8A;LRRC8B;ATP9B;SH2B3;SH2B1;BEND6;CYB5B;SLC12A2;CYB5A;SEC24B;SLC12A4;SEC24A;MBOAT7;NICN1;PRRX2;LOC100287042;LYSMD2;MBOAT1;MBOAT2;LYSMD1;LYSMD3;TPD52L1;TPD52L2;ATOX1;FCGR2A;USH1G;PRC1;NOVA1;SEC24D;SEC24C;SMAP1;AHCYL2;AHCYL1;TMEM41A;PLEKHB2;TMEM41B;ZAK;PREP;JMJD1C;CYB5D2;CCAR1;CYB5D1;RASSF3;RASSF4;TMEM56-RWDD3;SLC12A7;SLC12A8;SLC12A9;TMPO;PAQR5;PAQR3;IMP4;C7ORF49;PPP1R3F;STX1B;PPP1R3D;CD2BP2;PREB;UPRT;STX1A;ATP5S;L3MBTL1;PPP1R37;PPP1R36;PPP1R35;ATP5J;C7ORF57;ATP5H;BRCC3;ATP5O;ATP5L;ZMPSTE24;ATP5B;PGBD2;C7ORF50;TSPAN9;ERI1;TSPAN6;ERI2;ATP5D;ERI3;TSPAN4;PPP1R26;XRCC6;XRCC4;XRCC5;PPP1R21;XRCC2;XRCC3;DCLK2;RASSF8;ERAL1;ICK;LOC154761;RPL27A;PPP1R1B;ID1;PAF1;CALM3;ANKRD18B;ANKRD18A;CALM1;CALM2;KIAA0825;INTS12;GPAA1;INTS10;KIF14;SECTM1;AKR1B1;MIA3;AP2A1;KIF11;IDE;BRCA1;BRCA2;KIF17;AP2A2;KIF15;ARIH2;KIF1C;QSOX1;KIF1B;ARIH1;NDEL1;VKORC1;GRIPAP1;ZFR;KIF24;KIF22;RGMB;NBPF1;ZFX;KIF27;RGMA;KIF2A;KIF2C;CFL1P1;STX12;STX16;STX18;DERL1;XIAP;TXLNG;DERL2;C7ORF13;PRKX;EXOSC7;EXOSC6;EXOSC5;PAK1;EXOSC4;RXRA;EXOSC9;EXOSC8;EXOSC3;EXOSC2;PAK2;EXOSC1;PAK4;TSNAX;PLEKHA1;C7ORF26;PLEKHA5;MIB2;C7ORF25;MIAT;PLEKHA7;PLEKHA8;MIB1;RGP1;DPY19L1;DPY19L3;DPY19L4;STK17B;NPHP3-AS1;FHOD3;ERCC6L;FHOD1;WWC1;WWC2;KNDC1;WWTR1-AS1;RGS5;PPME1;KIF5C;KHSRP;KIF5B;KIF5A;PALM;WWC3;ARID2;RGS9;RGS6;RGS7;G6PD;DIMT1;SSU72;ERN1;PLA2G16;TMX4;DOK4;TMX2;TMX1;LOC441242;PSMD10;TMED10;PSMD11;PSMD14;PSMD13;YTHDC2;SEL1L;PSEN1;FUT2;FUT4;DBIL5P;CALCR;KIF3B;DEAF1;ISOC1;NPHP3;CAMTA1;NPHP4;ISOC2;FDPS;PRNP;GGT7;PHF10;VTA1;PHF11;DOLK;CLK4;PAN3;KIF4A;PHF14;PHF19;PRR5;GSK3B;SNED1;GSK3A;PRR7;MAST4;PRKCSH;MAST2;ILK;TRIAP1;PPP1R9A;AFF4;AFF1;C7ORF73;TIMM17A;TIMM17B;CNPPD1;HSDL2;HSDL1;NCBP1;NCBP2;MASTL;C12ORF4;LMBRD1;LMBRD2;EAPP;PAOX;TMEM45A;PARG;CLN8;SAMHD1;AURKB;CLN6;PARL;AURKA;CLN5;ATOH7;PDLIM2;CLMP;MAT2A;PDLIM5;PDLIM4;SMNDC1;PDLIM7;MBTPS1;MIIP;U2SURP;MAPK11;CHPT1;R3HDM1;CLPB;IPP;CHKB-CPT1B;NUDT16P1;FDXR;DIP2A;DUS4L;EARS2;ISY1-RAB43;ACOT9;ACOT8;ACOT7;LOC389765;SYTL1;SOX13;CD3EAP;SOX11;SOX12;PASK;CLPX;SYTL2;NISCH;DYNC1LI2;BIN3;HOXB9;BIN1;PRR19;YME1L1;COMMD3-BMI1;PRR12;DUS3L;PRR11;HOXB7;PRR14;PRR13;SYCP2L;MAPKAP1;HSPA4L;SKA3;HIF1A;SKA1;SKA2;FAM160B1;RAD21;S100A13;SERPINH1;DNAJC25-GNG10;KIAA0319L;RREB1;S100A11;SIVA1;MAD2L1BP;MTHFS;INO80;FAM160A1;GLUD1;FAM160A2;NPLOC4;TRIP6;UNC119;RAD17;DUS1L;SERPINI1;CLTC;CLTB;LPCAT1;SRP54;CLTA;TRIM8;LFNG;ING5;ING2;TRIM7;CSRP2;ING3;CSRP1;TRIM2;SPIN1;TNKS1BP1;AP3S2;AP3S1;SERPINB1;ITPK1;PAWR;ARHGAP5-AS1;NUDT16L1;SERPINB8;SERPINB6;BACE1;ITPKC;INF2;IVD;ITPKA;CTDP1;HSPA14;HSPA13;TM9SF4;TM9SF3;SRP72;WWOX;ADAT1;WWP1;GTF2H1;GTF2H3;BLCAP;GTF2H5;MZT1;ADAT3;ADAT2;TM9SF1;RYBP;LPCAT4;LPCAT3;ZYX;CYB561;SEMA5A;GHDC;SEMA5B;TOR2A;ATP8A2;ATP8A1;CLSTN2;CLSTN3;RTKN2;CLSTN1;BZW2;BZW1;PYCARD;TUBB6;SMARCAD1;GYG1;STK32C;TOR3A;SEMA6A;IGFBP4;IGFBP2;MITF;GTF2F1;GTF2F2;C1ORF123;C1ORF122;RALGAPB;ADAM9;TNIK;ANKRD36B;METTL2B;DNMT1;FECH;TNKS;METTL2A;RHOBTB3;ITPR1;RASAL1;ITPR3;RASAL2;GTF2E1;GTF2E2;C1ORF112;RHOBTB1;C1ORF106;PITRM1;C1ORF109;PSAP;SKIL;ANKRD34A;TOR1A;ATP8B3;ATP8B2;CEP350;TOR1B;ADAP1;C1ORF101;NSFL1C;SCCPDH;GON4L;RHEB;SERINC1;SERINC5;RAD9A;SERINC4;LMBR1L;ANKRD33B;DAGLA;RNPEPL1;PSCA;METTL12;LOC100499484;METTL14;METTL13;OPA1;METTL10;OPA3;PSD3;METTL16;SLC37A4;METTL15;METTL18;ELAC2;ELAC1;PAPD4;NIPSNAP1;PTP4A1;METTL23;METTL22;C1ORF159;PAPD7;RPL37A;DAGLB;GTF2A1;GTF2A2;UNC93B1;SEMA3A;SEMA3F;JAKMIP1;DPCD;JAKMIP2;AP3M2;AP3M1;CTNNAL1;SEMA4B;CDC42BPG;SEMA4C;ADRM1;MIR181A2HG;RPL35A;SEMA4F;CDC42BPB;CDC42BPA;TPCN2;TPCN1;RAD52;RAD50;RAD51;ESF1;CMAS;TP53RK;HSF2BP;ANTXR2;ANTXR1;CCT6B;SAP130;DPF1;DPF2;CHAC2;CHAC1;SKP2;TNS3;SKP1;TIPIN;SLC11A2;BOLA1;BOLA3-AS1;CMBL;ZPBP;GBGT1;RUNX1;BOLA3;GRWD1;WDPCP;ALDH7A1;LLGL1;LLGL2;RWDD2A;HKR1;MGST3;MGST2;NMD3;PTDSS1;SGPL1;PRRC1;MARC2;MARC1;DPH3;LCN10;RPL39L;SRPK2;TMEM50A;INSR;TMEM50B;MEMO1;SRPK1;CCT6A;SESTD1;GKAP1;INVS;DAZAP2;HBS1L;HILPDA;GYS1;EPB41L4B;ZMYM1;UCHL1;RPPH1;EPB41L4A;ZMYM2;ZMYM3;CAMKV;ZMYM4;NKIRAS2;ZMYM5;CAMLG;NME3;NME4;AP3B1;TUBG2;TUBG1;UCHL3;RHOD;UCHL5;NME1;RAD51D;NME6;NME7;MMP23B;RHOV;DNASE1L1;PAPLN;TUBD1;UQCR11;UQCR10;RAD54B;PBLD;KIAA0754;ANKMY2;RAD54L;LCMT2;LCMT1;RANBP2;SUZ12;RANBP1;C1GALT1;AP3D1;MTSS1L;RANBP9;TUBE1;RSL1D1;SLMO2-ATP5E;R3HCC1;GHRL;B9D1;B9D2;STEAP3;GOLT1B;ARHGAP44;SYDE2;ARHGAP42;BASP1;KNTC1;LOC339529;PSPH;PDIA3;KCTD2;KCTD3;PDIA6;KCTD5;PDIA5;KCTD6;PDIA4;KCTD7;DPM1;KCTD8;DPM2;KCTD9;DPM3;TIPRL;CMPK1;LRIF1;BTF3L4;ARHGAP19;ARHGAP18;ARHGAP12;DPP3;ARHGAP22;ARHGAP21;PDZD4;DPP7;DPP8;DPP9;CASKIN2;MARK4;MYH10;MARK3;PDZD8;MARK2;PDZD7;SMAD2;RAP1GAP2;SMAD4;ALYREF;ASPSCR1;ARHGAP26;SMAD6;SMAD5;ESR2;TDRD3;SMAD7;ARHGAP33;ARHGAP31;JMY;EBPL;PAN3-AS1;MAN2C1;PSTK;URB2;URB1;TRNAU1AP;ARHGAP10;ITGB1BP1;TMEM55A;LOC100294362;MOSPD2;MTIF2;TOB2;UACA;NCALD;NT5DC1;JPX;ERBB3;ERBB4;PRRG2;ERBB2;NT5DC3;LRIG1;ROMO1;BPNT1;NCAM2;LRIG2;S1PR5;REPS1;RWDD1;RWDD3;RWDD4;NEGR1;NAP1L1;SGPP1;PIKFYVE;FMNL2;XPNPEP1;XPNPEP3;SSBP1;SSBP2;SSBP3;SSBP4;ITSN2;JRK;NUP107;PWWP2B;ITSN1;TIPARP-AS1;ALKBH3;FAM110A;ZC3H12C;ALKBH4;KIAA1586;DPYSL5;DPYSL2;FGFR1OP2;ANKFY1;PWWP2A;FNBP4;HEMK1;SAP30BP;CXADR;CACNA2D1;CACNA2D2;SPINT1;MTHFD1;MTHFD2;ASPHD1;FEZ1;ZC3H11A;FEZ2;TCEANC2;ASPHD2;MPPE1;LOC100506178;CLOCK;OPTN;PLBD2;SLBP;SAR1A;SAR1B;TEX22;LOC100630923;PRPSAP1;LOH12CR2;PRPSAP2;MIR330;HLCS;LTA4H;ATRIP;TOE1;JAG2;CREBBP;JUN;JAG1;EIF2AK1;PBX3;EIF2AK2;LNPEP;EIF2AK4;RPL17-C18ORF32;BTBD10;PBX1;FAM111A;NMT1;NMT2;CRYBB2P1;NCAPG2;SNX13;JRKL;IL18BP;NHSL2;JAK2;JAK3;DUSP4;IFT140;TEX10;TEX14;DUSP6;TTC28-AS1;DUSP7;SDHAF2;AGPS;PAFAH1B3;CHST2;PAFAH1B2;CHST3;PAFAH1B1;SNX32;SNX30;SNX31;FAM117B;SNX27;TP53I11;ATAD1;CASP8AP2;ATAD2;SNX24;APEX2;DCBLD2;MYBBP1A;SNX16;CCDC9;SNX17;APEX1;SNX14;CCDC6;NCAPD2;CIAPIN1;CCDC3;NCAPD3;AGRN;LGR4;TMEM167B;RIF1;TMEM167A;LAPTM4B;EFEMP2;DKFZP434A062;UROD;TOM1;CTNNBIP1;FAM118A;ATP11B;ATP11A;FAM118B;SRSF4;SRSF5;SRSF6;AJUBA;ARL8A;SRSF9;ARL8B;UQCRB;CREBL2;UAP1;PKMYT1;UQCRH;KIAA1524;KIAA1522;AP4S1;KDSR;IP6K1;SAC3D1;IP6K2;UROS;UCKL1;SH3BP5L;UQCRQ;NOXA1;CLPTM1L;TRIM71;UFD1L;LOC645513;ECE1;ETFA;ECE2;ETFB;C10ORF25;AP4M1;KIAA1549;ARL5B;ARL5A;TRIM62;GRID1;ARFGAP3;TNFRSF1B;ARFGAP1;ARL4A;PCCA;PCCB;ZNF878;TRIM58;ETF1;TRIM59;SMCR8;TNFRSF25;TOP1;DCTPP1;TNFRSF21;TRIM56;TRIM52;HM13;SRSF1;SRBD1;NNAT;TRIM46;UBQLN1;E2F1;TRIM47;E2F3;E2F5;RILP;E2F7;TRIM45;E2F8;SEPT10;SEPT11;CNBP;TXNL1;MAP1LC3B2;KIAA0232;EFR3B;HCRTR1;DBNDD2;OCIAD1;TRIM35;TRIM36;TRIM37;ZNF853;TRIM33;ZNF850;TNFRSF6B;C9ORF142;ECI1;RFESD;ECI2;ICAM3;ICAM5;IKZF2;IKZF4;ICAM1;IKZF5;EFR3A;RINL;TRIM24;ARL16;TRIM23;C9ORF135;GIN1;ARL15;ECH1;TMEM170A;LOC646762;SNHG15;SNHG11;SNHG10;ARHGAP19-SLIT1;TRIM13;TRIM14;TP53;TRIM11;TMEM63A;TMEM63B;GIPR;C9ORF163;ACTR3B;MED12L;TTBK2;ACTR3C;ANKRD18DP;SYNGR1;HLTF;MIR4322;B4GALNT3;DECR2;B4GALNT4;PCK2;NBEAL1;PTK6;HARS2;PTK2;MED13L;POLA1;POLA2;PTK7;NDUFAF4;LOC256880;NDUFAF1;MON1B;SPAG16;HERPUD2;HIBADH;AP4E1;LOC100129518;COX7C;KHK;PTMS;SYNCRIP;PPP3CA;ACTR1A;PPP3CB;PCM1;ACTR1B;PCLO;UIMC1;PHGDH;MCF2L2;COX8A;ATPAF2;CTTNBP2NL;TOX4;ARHGEF9;SLTM;KIT;ARHGEF3;ARHGEF2;ARHGEF7;ARHGEF5;ATPAF1;PCNA;KIAA1324L;COL6A4P1;COX5B;COX5A;PCNP;SLX4;ORMDL2;ORMDL3;PCNT;SPRYD3;SPRYD4;ORMDL1;MIR301B;KAZALD1;C9ORF116;YIF1B;RIT1;SGSM3;SGSM2;NDUFAB1;ACTR10;NUP188;PRDM4;PRDM5;PRDM1;CELSR1;CELSR2;CELSR3;ETS2;GNPTAB;FAM3A;PTRF;PCID2;MMGT1;TMOD3;TMOD2;TTC7B;ACOT13;TTC7A;SLFN12;TYROBP;COX19;LOC339874;TSG101;NDUFB10;COX16;UBA7;NDUFB11;COX15;UBA6;COX18;COX17;CNN3;COX11;CNTLN;AUTS2;SUGT1P3;LHFP;PCIF1;TIMM44;AP4B1;AHI1;MKRN1;MKRN2;UBA2;UBA1;RNF103-CHMP3;TTC25;TTC26;SWSAP1;PCTP;TNFAIP1;ZNF670-ZNF695;USE1;TTC27;LTB4R;TTC28;ACOXL;MKL2;TTC37;GUSBP1;MKKS;GUSBP2;TTC32;NUP133;TTC33;TTC31;MKL1;SHROOM2;C4ORF46;ETV1;SHROOM1;ETV3;SYNGR4;ETV4;SHROOM4;ETV5;ACOX3;SFSWAP;C4ORF36;SLC3A2;C4ORF32;NT5C2;C4ORF33;CYTH3;CAND2;CYTH2;CAND1;PTK2B;TRDMT1;TTC14;TIMM8B;TIMM8A;TTC12;NIPSNAP3A;URGCP;BNIP3;SDHAP1;YY1AP1;TTC19;USF2;SDHAP2;USF1;SDHAP3;TTC17;ERCC3;POLE3;ERCC2;ERCC5;PI4K2B;WIPF1;WIPF2;WIPF3;WDR86;WDR83;SMC5;SMC6;FAM86FP;SMC3;WDR89;C14ORF166;SMC4;SMC2;FAM122A;CNST;WDR92;ZMIZ1;KIAA1468;WDR90;NAMPT;SBDSP1;NUP214;C14ORF159;NUP210;WDR74;ARMC9;WDR75;ARMC7;WDR73;ARMC8;WDR78;FAM86EP;WDR77;ARMC1;ARMC2;DEPDC1B;ADCY9;ARMC5;ARMC6;PARD3;HMBS;ARMC4;LIPT2;NUP205;WDR61;WDR62;BCL10;ARPP19;FAM86HP;WDR66;GJC1;FAM171A1;FAM171A2;FAM124B;FAM124A;LOC100128164;POM121C;MIR210;LOC100506083;BLOC1S3;FDFT1;LHPP;NDFIP2;NDFIP1;WDR59;WDR53;C14ORF178;WDR55;POU6F1;XKR8;XKR9;ARL2BP;WDR60;WDR5B;XKR6;WDR49;WDR47;SMG1;WDR48;WDR41;SMG9;WDR45;SMG7;SMG8;FAM127B;LYST;WDR43;SMG5;WDR44;SMG6;UBL5;UBL7;WDR38;HELLS;WDR36;TPI1;FAM126B;WDR34;WDR35;FAM126A;WDR33;KIFC2;KIFC3;WDR27;WDR25;WDR26;C1QTNF9B-AS1;USO1;FAM129A;ADCY3;WDR20;SPTY2D1;ADCY6;FGD1;FAM129C;ADCY5;LOC646903;FGD3;ARFRP1;FGD6;SLC17A9;PPP1R7;UBN2;PPP1R8;UBN1;SLC17A5;USP1;PCGF6;RSPH4A;PCGF5;TPK1;WDR18;WDR12;WDR13;WDR11;FDX1L;PHF5A;VMA21;JKAMP;PCYOX1L;N6AMT1;TPMT;TMEM179B;PARK7;NDUFC2-KCTD14;IPO7;FGF2;PARK2;EDC3;PPP1CB;EDC4;RIMS2;PPP1CC;NPEPPS;RIMS1;IPO8;RIMS3;IPO9;SLC26A11;IFNAR2;USP8;USP7;USP5;USP4;TPM2;IPMK;TPM1;USP2;DYRK1A;THOC1;TRAFD1;DYRK1B;CHD1L;THOC2;THOC5;THOC7;THOC6;MORF4L1;PYGO2;MORF4L2;ZNF799;ZNF793;IPPK;RTN4R;FAM149B1;GLT8D1;UBR4;SLC38A10;SLC38A11;UBR2;HMMR;UBR1;ORC5;ORC4;ORC6;FGGY;ORC1;UBR7;ORC3;UBR5;ORC2;ZNF788;ZNF787;TPPP;ZNF786;ZNF785;ZNF784;DRD4;ZNF783;FANCI;OSBPL9;OSBPL8;CHTOP;AKIRIN1;OSBPL6;FANCM;OSBPL5;FANCL;OSBPL3;OSBPL2;FANCA;SLC4A11;FANCC;FANCB;FANCE;LOC389906;FANCG;FANCF;PDCL;TPP1;LHX4;ZNF776;ZNF775;MAP3K13;ZNF774;MAP3K11;DDX11L2;MAP3K12;ZNF770;UFSP2;KIAA0100;MIR320A;ZNF768;ZNF765;TNPO1;KIAA1429;TNPO3;PAAF1;COA5;ZNF761;PHACTR4;TPRN;ILKAP;PLA2G12A;CTDSPL;ARL2-SNX15;COBL;EDF1;WIPI1;WIPI2;SMC1A;TIRAP;ZNF75A;DNAJC3;DNAJC1;NOA1;CTDSP1;DNAJC5;NSRP1;LCORL;NOD1;PDHB;COCH;DNAJB2;DNAJB1;DNAJB6;DNAJB5;ZNF749;MIR4523;DNAJB4;ZNF747;DNAJB9;RPL32P3;HCG11;ZNF740;HN1L;SMOX;RPRD2;DNAJA1;MIR4519;DNAJA4;ZNF738;MFAP3;DNAJA3;MIR4515;ZNF737;DNAJA2;DRG1;DRG2;TPT1;VEZT;TMEM183A;IFIT3;PDCD2L;HS6ST3;TIAL1;RPS15;RPS14;RPS19;MIR4469;ZNF846;ZNF845;ZNF844;PDK3;ZNF843;HMCN1;RPS10;PDK2;RPS13;PDK1;RPS12;SNORD58B;PDHX;COG8;COG7;ARRDC1;COG5;ARRDC2;COG4;COG3;COG2;COG1;SRRM1;TIAM1;NEIL3;ZNF839;ZNF837;MTHFD2L;MIR3124;ZNF830;MACF1;STXBP3;STXBP4;CSTF3;LIAS;RPAP1;RPAP2;RPAP3;FXR1;SCFD1;CHTF8;WBSCR27;FXR2;PDCD11;PDCD10;MIR4449;WBSCR22;CSTF1;MIR4442;MLEC;STXBP5;TMEM184C;TMEM184B;TRERF1;RPS26;SMU1;TPX2;RPS25;RPS28;SMTN;ZNF816;RPS29;ADCK1;ZNF814;ZNF813;ADCK5;RPS20;DCP1A;RPS21;DCP1B;RPS23;RPAIN;HMX3;ZCCHC11;AHCTF1;C2CD3;C2CD2;ZCCHC17;ZCCHC14;COIL;ZNF808;C1QBP;UBXN8;MIR3178;ZNF800;UBXN7;MIR191;UBXN6;ZCCHC24;PARP3;PARP4;STRADA;PARP2;ZDHHC12;PPHLN1;ZDHHC16;ZDHHC17;ZDHHC14;MLF2;RNU6ATAC;VWA1;C9ORF3;AIDA;MATN2;FYTTD1;ZDHHC20;NOL7;ZDHHC24;NOL8;NOL9;VWCE;GDPD5;NOL3;NOL6;PPP2CA;PURB;PPP2CB;ZDHHC18;CHRAC1;PDPR;MTHFD1L;PURG;GINS2;MIR4470;MLH1;AIG1;PDP1;HIST3H2A;MIR4479;F2RL1;MPHOSPH8;NDUFA13;NDUFA11;NDUFA12;ZWILCH;TAMM41;LZIC;COMT;DYX1C1-CCPG1;CCDC28B;CNDP2;CCDC28A;DOCK11;ARHGDIA;CPSF3L;AZI2;RALBP1;LIG1;LIG4;VWDE;LIG3;ATP1B3;ATP1B2;ATP1B1;CERCAM;MATR3;DAP3;MRPL45P2;STEAP1B;NOP2;LPP;TCTEX1D2;LOC440028;CDH23;CDH24;PMAIP1;SPECC1;DARS;NONO;COQ9;COQ7;COQ6;COQ5;COQ4;GRHPR;COQ3;TSGA10;COQ2;BLMH;BRWD1;MIR3184;ZSCAN2;COPE;GPSM1;SLC40A1;FAM86C1;RABEPK;MFSD8;RPS4X;LOC100506023;MFSD5;TOP1MT;TOPBP1;MAPK1IP1L;HGSNAT;IQCE;FAM86B1;RPS3A;LSR;LSS;IQCG;IQCH;SUPV3L1;FCHSD1;THRAP3;COL6A2;ALDH1A2;COL6A1;AKT1S1;TERF2IP;CDH15;LOC100507346;UBE2Q2P1;PDXK;FAM86DP;ATP1A1;LIN9;LOC100507373;ALDH1B1;CHSY1;FAM120C;FAM120A;S100PBP;SLC4A8;KANSL2;PITHD1;KANSL3;LIPA;TSEN54;ZDBF2;SAMD14;NSDHL;SAMD13;SAMD10;STARD4;GABARAPL1;CSNK2A1;STARD7;STARD9;DNTTIP2;SND1;SLC5A6;MIR564;CLNS1A;AKIP1;TBPL1;PADI2;PADI4;MCM3AP-AS1;MTMR2;MTMR3;LXN;HS3ST3A1;RETSAT;MEAF6;MTMR9;MTMR4;OAZ2;OAZ3;HMGXB4;VTI1A;HMGXB3;VTI1B;B3GALNT2;HACE1;NAPSB;INCA1;ERLIN1;BBIP1;ERLIN2;SNF8;PCDHGA10;UCK2;UCK1;SASS6;NAPEPLD;STAG3L3;STAG3L2;STAG3L4;DIS3L;ATF7IP2;TRIOBP;HIST2H2AC;EEA1;FLVCR1;FLVCR2;ELOVL1;NSUN4;RIPK2;NSUN2;NSUN3;HIST2H2BC;NSUN7;ELOVL7;DYNLL1;DYNLL2;HIST2H2BF;SUMF2;HIST2H2BE;SUMF1;SLC29A4;SLC29A1;SLC29A3;SLC29A2;RPS27L;FSTL1;STYXL1;FSTL3;RECQL4;FSTL5;RECQL5;C10ORF2;UTP6;ANKIB1;SLC16A1;UTP3;YLPM1;SAMD4B;GATAD2A;LYRM1;LYRM2;LYRM4;ZNF697;RPL23AP53;ZNF696;PECR;ZNF691;CSE1L;OSBP;KPNA6;SLC16A6;SLC25A40;ZNF689;SLC16A8;KPNA4;ZNF688;SLC25A42;KPNA5;SLC16A9;ZNF687;KPNA2;SLC25A44;KPNA3;SLC16A5;KPNA1;MYLIP;ZNF682;FOXP4;FOXP2;ACAP3;ACAP2;MAK;FSCN1;ZNF675;DSC2;KPNB1;ZNF672;RNASEH2C;ZNF670;RNASEH2B;PEF1;MAX;TROAP;MAZ;STK39;FOXO4;THADA;FOXO3;KRCC1;FHIT;ACAT2;ACAT1;NPAT;CLTCL1;ZNF668;MBP;HACL1;ZNF664;ZNF660;KIRREL;SRD5A1;SRD5A3;FOXN3;EEF2;FOXN2;MCC;STK24;STK25;ZNF653;ZNF652;MCU;POMT2;ARHGAP11A;ARHGAP11B;CELF1;CDCA7L;POMT1;CELF5;CELF6;FOXM1;FSD1L;CAPZB;SUMO1;MDK;ZNF649;SUMO3;IQUB;ZNF646;ME3;ZNF644;ME2;TNFSF12-TNFSF13;ZNF641;SLC25A16;SLC25A15;NSMCE4A;SLC25A17;DBF4;NPC1;NPC2;ZNF639;ZNF638;DSG2;SLC25A10;SLC25A12;SLC25A13;FOXK2;LOC646626;SLC25A29;SLC25A28;ZNF629;ZNF628;ZNF627;ZNF626;CDC37L1;ZNF624;ZNF623;SLC25A20;ZNF621;MMAA;MMAB;MGA;FOXJ3;MERTK;TMPPE;SLC25A38;SLC25A39;ZNF618;ZNF616;SLC25A30;ZNF614;ZNF613;SLC25A32;ZNF611;SLC25A33;SLC25A36;SLC25A35;CCT6P1;ZDHHC6;ZDHHC7;ZDHHC8;ZDHHC1;ZDHHC2;CCT6P3;ZDHHC3;ZDHHC4;OGFOD1;CHORDC1;ZNF721;PELO;SCAF11;NSMCE2;MIF;THAP2;THAP1;TH
H3K4me3 Stomach Mucosa	6174/8709	7.97846e-49	5.4567e-48	0	0	1.558	172.548	TFRC;PTPDC1;COMTD1;HTR7;CAPNS1;SCP2;PRKACA;PRKACB;ZNF17;ZNF18;SECISBP2;DHDH;ZNF10;PRKAB1;BCR;LARS2;SCO1;DDIT3;UNC50;ORAI2;VOPP1;SF1;UNC119B;TARSL2;SHMT2;AASDH;SHMT1;NPRL3;ZNF20;ZNF22;ZNF23;ZNF24;ZNF25;ADAMTS19;KCNQ1OT1;RDH10;RDH14;LOC100132356;GSTM4;PRPF38B;PRPF38A;NEBL;LARP7;ZNF34;LARP6;SPAG5-AS1;MOV10;PKIB;PPFIBP2;PKIA;FXYD1;SFXN3;SFXN4;STRN;SFXN2;FXYD5;SFXN5;DZIP3;KCNC4;PRKAG1;ZNF43;PRKAG2;ZNF44;ZNF41;MMP28;FLJ20021;GSTO2;TOMM40L;MMP16;PTRH2;MIR3960;CRYAB;RAPGEF6;TRUB1;TRUB2;PKN3;ADAM22;HSPE1-MOB4;STX6;STX5;RICTOR;STX4;STX3;BID;MBD3;MBD4;MBD5;GATSL3;BIK;MCRS1;MBD2;ZNF76;ZNF79;TARBP2;TARBP1;ZNF70;MITD1;PKN2;PKN1;KCNG3;MTCH2;PDCD7;PDCD6;FBXO27;FBXO28;IL1RAP;APEH;FBXO21;FBXO22;FADS3;FADS2;PTAR1;POFUT2;FNTA;FNTB;NFATC2IP;MAP3K8;NEK2;MAP3K9;MAP3K6;MAP3K7;MAP3K4;FBXW4;PIAS4;PIAS3;DGAT2;FBXW8;FBXO18;STX8;C21ORF59;KCNH8;FBXW9;FBXO17;C21ORF58;FBXO11;FBXW2;PIAS2;PIAS1;VMAC;MSH2;SMO;MSH3;PKP4;PKP3;MIR210HG;BLM;IREB2;FBXO45;FBXO46;CCDC144B;SNN;ZKSCAN3;ZKSCAN2;TSNAXIP1;NEK9;NOP14;SDF2L1;NOP16;NEK4;API5;FBXO38;NEK7;STYX;RFXANK;FBXO33;FBXO30;LRCH1;SON;SP2;SP4;LRCH3;NOP10;APIP;HTR2B;DYSF;NENF;BICD1;BICD2;BOC;C21ORF91;BOK;BCAS4;CERS4;BCAS3;CERS5;CERS6;VPS13D;DHPS;MSL2;VPS13B;RABGGTA;BMP2K;LOC257396;BCAT1;GAPDH;BCAT2;PRKAA1;PRKAA2;UHRF2;LENG9;LENG8;U2AF1;MLLT3;MALT1;SRM;SRR;KRIT1;DRAM2;SLC36A4;KCNJ2;LINC00115;NOP56;NOP58;SSB;MIR135B;MRVI1-AS1;GSTZ1;NECAP1;CDKN2AIPNL;BRE;ST5;ST7;PDCD2;EGFEM1P;LGALSL;CCP110;RCBTB2;LOC100289511;PEG10;FBXO4;FBXO3;FBXO6;FBXO5;ATXN7L1;FBXO8;ATXN7L2;BSN;LINC00094;LIMCH1;MGC72080;CFDP1;BTD;SUB1;NINJ1;MTCP1;FLYWCH2;KCNQ5;DHX8;MYCBP2;CWF19L2;ZBTB1;ZBTB5;ZBTB4;ZBTB2;NKAIN2;APOO;NEU3;RRAS;FAM192A;MIR1292;APOBEC3C;BBS1;YES1;APOBEC3F;SLC10A7;APOBEC3G;TNFSF12;SLC10A3;NET1;BST2;MSRA;FBXL8;CYP26A1;ZBTB6;CWF19L1;GRB2;FBXL4;FBXL7;FBXL6;APOBEC3B;MRPS15;MRPS16;MRPS14;MRPS12;MRPS10;TFB1M;C8G;KCNT2;SUFU;BBS9;BBS7;SDF2;BBS4;ZHX2;MRPS26;MRPS27;PCYT1A;MRPS24;MRPS25;MRPS22;MST1;MRPS23;GAB1;AGTRAP;PRPF40B;MRPS21;PRPF40A;TFB2M;GAB2;APRT;RAP2C;RAP2A;TAX1BP3;FAM193B;TLCD1;MICU1;DYNC1I2;SELPLG;MRPS36;SSNA1;MRPS33;MRPS31;NEXN;MRPS30;PRICKLE1;PRICKLE4;SH3BGRL;DKFZP434I0714;RAE1;DYNC1I1;MAP3K3;DYNC1H1;SORT1;PEX12;PEX13;APTX;VMP1;PDCL3;ETAA1;TFAP4;KLHL5;KLHL6;KLHL8;RAD1;DENND5B;TACO1;INPPL1;TXN2;IGF1R;ZNF83;PLAU;ZNF85;ENPP1;DENND5A;TGM2;CARD10;DNAJB12;DNAJB14;SDHD;SDHA;SDHB;DHDDS;ZNF90;ADAM17;ZNF92;PSPC1;RAF1;HTRA1;DAPP1;PLD6;PLD1;PLD3;NME1-NME2;RNASEH1;GRK4;GRK6;LPXN;DENND4A;IGF2R;IFT20;SDK2;ZMYND19;TAZ;MYSM1;PITPNC1;IFT52;GRM8;MYBL1;SUN2;TBP;CAD;HUNK;EEF1D;ELF4;CAT;ZMYND10;ZMYND11;RALA;RRN3;HSPB2-C11ORF52;TROVE2;IFT74;NWD1;MTA1;CBS;OXCT1;TDG;TGS1;DROSHA;RALY;HSD3B7;RRM1;RRM2;SUOX;TBX18;WARS2;GALC;CCS;TEC;TEF;CD9;GALM;SLIRP;RRP1;ELK1;TFG;ZSCAN30;VPS39;VPS18;PRKCI;MBNL1;PRKCH;HUS1;AFAP1;GANC;NUP93;MTAP;BCAM;ZSCAN21;TARS2;PRKD2;VPS25;VPS28;FREM2;RNF216P1;PRKDC;SDSL;PRKCZ;PRDM10;RRP7A;NUP85;GAR1;ZSCAN12;NUP88;ST3GAL2;ST3GAL3;PLK4;NFE2;PLK3;HOMER1;ELL3;MEX3B;MEX3A;SETD4;MOCS2;SETD2;SETD3;MOCS3;DENND1A;SETD6;CHM;ASH2L;MCEE;MTG1;ADAMTSL4;RRP15;EDARADD;DENND2C;RPS6KL1;EXOC7;ASH1L;COPZ1;CIT;MTF1;MTF2;EXOC4;GAS1;PLIN3;GARS;PLIN2;EXOC5;GAS6;TKT;GAS5;GART;EXOC2;NFIX;METTL21A;METTL21B;PAPSS1;MINOS1;RRP36;PAIP2;MOCOS;ELP2;ELP3;ELP4;SNCAIP;HIPK1;HIPK3;HIPK2;OSTM1;FOSB;FAM49B;GTF2B;CLU;LCLAT1;THG1L;PODNL1;CFL1;PLS3;OIP5;GTF2I;PLS1;KCMF1;MAP2K2;COL27A1;RALGAPA2;MIRLET7I;FAM91A1;TOM1L2;FKBP8;FKBP9;FKBP3;FKBP2;CNP;INSIG1;TPR;MAP2K7;MAP2K5;C8ORF37;TCEANC;SYNJ2;COPS4;COPS3;BCL9;COPS5;SYNJ1;COPS2;BCL2;COPS8;OSCP1;SLC48A1;MCM7;MCM8;ZC3H3;ZC3H8;ZC3H6;WDFY3-AS2;EVI5L;SERAC1;GAL3ST4;GGPS1;SECISBP2L;LOC100289561;TSN;ESPL1;TST;MCM3;ST20-MTHFS;MCM4;MCM5;MCM6;ALDH9A1;HDAC5;CEBPA;HDAC3;DGCR14;HDAC1;VPS4B;VPS4A;TULP3;TTK;HDAC8;HDAC9;HDAC6;NFS1;ABLIM2;HECTD1;HECTD2;HECTD3;VPS53;VPS54;STOX1;SLC35A3;MTOR;CPPED1;ASXL1;ASXL3;GLOD4;CTH;ASXL2;VPS41;APOC1;CEBPZ;VPS45;SLC35B4;WDSUB1;HDAC10;SLC35B1;HDAC11;AQP3;NFU1;KIAA0930;RPS6KA4;RPS6KA5;RPS6KA2;NIPAL3;BTRC;SLC35A5;DYNC2H1;CPT1A;SLC35C2;SLC35C1;CPT1C;C14ORF80;NIF3L1;TWSG1;UHRF1BP1;CAGE1;SLC22A4;RTEL1;TRANK1;TXN;ZHX1-C8ORF76;SYNRG;SLC35E4;SLC35E3;GBAS;ZZZ3;MPHOSPH10;RBAK;TECPR2;TECPR1;C17ORF75;CAB39L;SLC35F2;SLC35F5;INMT-FAM188B;SLC35F1;RSF1;SIPA1L3;GSG2;DGCR6L;TMED2;TMED1;SEC61B;ERMAP;TMED5;TMED4;ZYG11B;TYK2;MTSS1;NFX1;AVPI1;SDCCAG8;DTYMK;SDCCAG3;C17ORF53;C17ORF58;RBFA;TCEAL8;LOC647323;TCEAL1;SVIL;C21ORF33;MTX1;NFYB;MTX2;NFYC;FAM46A;SPCS3;SPCS2;NR6A1;SPCS1;GSTA4;PRKRA;COPG2;C21ORF2;MEGF8;NUPL2;FRA10AC1;SIPA1;ABHD11-AS1;ROGDI;SPPL2A;HELB;EME2;FPGS;HIST1H2AG;HIST1H2AC;GBAP1;HIST1H2AL;HIST1H2AH;HIST1H2AK;HIST1H2AJ;ACYP2;ACYP1;TRPC4AP;RSBN1;SPECC1L;TIMELESS;HIST1H2BE;HIST1H2BH;HIST1H2BD;HIST1H2BC;ZCCHC8;ZCCHC7;COPB2;PMEL;ZCCHC6;C17ORF97;GSTCD;COPB1;ZCCHC9;PMF1;CAMSAP2;EMG1;UBB;UBC;ZMAT5;C14ORF28;TASP1;LONRF1;CPSF4;CPSF7;CPSF6;HELQ;CPSF3;CPSF2;HELZ;DIAPH1;DIAPH2;DIAPH3;BAMBI;PXMP4;CRYL1;FGFR4;ZCCHC4;ZCCHC2;ST7-OT4;DBI;RBM3;DBT;RBM7;OXSR1;RBL2;RBL1;TMEM5;C14ORF37;TMEM9;RBKS;HIST1H2BM;HIST1H2BO;HIST1H2BL;NXF1;MUC1;RPS6KC1;POC1A;PDSS2;PDSS1;HES1;BUB1;DEK;RPS6KB1;CAPN10;RPS6KB2;ATP13A2;FSIP1;RBMX;ZFYVE9;ARAF;ZFYVE28;LACTB;IL4I1;ZFYVE27;TYW5;TYW3;HPCAL1;ZFYVE21;GAPVD1;SCAMP1;EML4;ZFYVE16;PRKAR1A;ZFYVE19;SNORA26;RBCK1;SNORA24;SNORA21;NGEF;CGGBP1;SNORA61;LOC148413;CEP85L;GRIN2A;HSPH1;PRKAR2B;PRKAR2A;SNORA57;RSU1;SNORA52;EXPH5;MCTS1;GLYATL1;PMM1;EDEM1;LRBA;PMM2;EDEM2;PTRHD1;SETX;CS;DCHS2;SNORA44;ARF3;ARF4;SNORA84;LRSAM1;SNORA81;RPLP1;HEXA;ECSIT;AACS;IKBKB;TUBA1C;TUBA1B;NIPBL;TUBA1A;SNORA78;IKBKE;APPL1;IKBIP;ARG2;ACTL6A;NIPA1;SIRT5;NIPA2;SIRT1;HEXDC;SIRT2;SIRT3;F5;GPRC5B;RILPL1;ADSSL1;CDC42EP2;PICK1;FH;C11ORF54;STAU2;CCNDBP1;UNK;PMS2;STAT6;PMS1;C11ORF65;MDH1;GK;STAT2;STAT3;HNRNPUL2-BSCL2;TTLL6;TTLL5;TTLL4;LRG1;TTLL3;UBAP1;UBAP2;TTLL9;C11ORF57;CCNT2;CCNT1;UBE2D4;FAM13B;UBE2D2;C11ORF71;UBE2D3;FAM13A;MUM1;LOC100289230;HDDC3;SMCHD1;PMPCB;C11ORF84;IK;KHNYN;C11ORF80;VPS33A;VPS33B;UBE2E1;UBE2E2;RBX1;RBMXL1;NSMAF;C11ORF95;PFKFB4;TUBGCP2;FBLIM1;ARL3;ARL1;ARL2;NTPCR;BCL2L12;BCL2L13;SOCS3;BCL2L11;PMVK;SOCS7;SOCS4;SOCS5;BRPF1;BRPF3;BCDIN3D;TNFRSF10A;ZC3HC1;TFCP2;UST;TUBGCP5;MDM2;AAK1;NPHP3-ACAD11;FGFR1OP;TUBGCP3;TUBGCP4;CNTNAP2;ST6GALNAC1;FAM47E-STBD1;ST6GALNAC2;NXT1;PPP1R13B;MRPL4;NGRN;MRPL1;PPP1R13L;DGCR8;DGCR6;LINC00339;MRPL9;MDP1;SPG11;EID2B;PPP1R12A;SH2D3A;ARNT;VPS37A;RAD23B;PIK3CA;ST6GALNAC3;BDP1;ST6GALNAC4;DTL;ST6GALNAC6;LINC00324;RNFT2;COL15A1;FAM24B-CUZD1;KATNB1;HSD17B14;LRP3;HSD17B12;RNFT1;LRP6;PTPRZ1;KATNA1;PCBD1;PCBD2;CNNM2;AAMP;METAP1D;PPP1R14B;DUT;BAIAP3;PC;PABPC1L;MDGA1;SPG21;LRR1;ULK4;TXNDC11;TXNDC12;GCC2;TXNDC17;NUBP2;UXT;BCAP29;ACAD11;ACAD10;ENTPD4;ENTPD5;ENTPD6;VWA5B2;MDS2;ULK3;MXRA7;PEX11G;EPHA1;MMADHC;EPHA3;PAXIP1;SUPT4H1;PIK3R4;PIK3R3;PIK3R2;MST1R;RTF1;ART5;UBE2J2;OSGEP;UBE2J1;DHX30;DHX33;SPATA5L1;DHX34;MIER3;LARS;DHX35;PCBP1;MICAL1;MIER2;ARSK;MIER1;SWI5;DHX38;DYM;RAB11FIP2;N4BP3;RAB11FIP3;N4BP2;ZBED5;ZBED4;RAB11FIP5;ZBED3;RCC2;MICAL3;MICAL2;CCNJL;CETN2;CETN3;PCSK9;IKBKAP;PCSK7;AATF;CLYBL;PCSK4;IMMP2L;ARV1;C14ORF1;C14ORF2;HYAL3;AASS;NCOA2;WARS;NCOA5;STARD3NL;NCOA6;MRPS2;MRPS7;IMMP1L;MRPS9;VSNL1;BANK1;G2E3;NCOA7;CRELD1;CRELD2;IGHMBP2;GREB1L;NEDD8;CRIP2;ARVCF;SAMM50;LOC286059;FAM172A;SCAND1;GCH1;YIPF2;YIPF3;YIPF4;CRIPT;UBE2G1;UBE2G2;NEDD1;XK;CCNG2;YIPF6;FAM171B;TARDBP;MAD2L1;BCCIP;KLHL32;CCND1;BANF1;SH3GL1;CYBA;CCNE2;FAM173B;DKC1;FAM173A;VCL;KLHL18;RTN2;NDRG3;KLHL12;RTN4;TAF5L;CCNB2;CCNB1;CYC1;KLHL25;KLHL26;KLHL28;ECD;KLHL22;NFXL1;KLHL23;KLHL24;KLHL20;GULP1;RCL1;APPBP2;PQLC3;FAM175A;PQLC2;STT3A;TAF4B;CYCS;STT3B;CHD9;CHD8;CHD7;CHD6;MEA1;UBE2Q1;GATAD1;EED;GLRX5;VTRNA1-2;TBC1D8;DARS2;VTRNA1-1;CCNA2;TBC1D1;TBC1D2;RCN2;PSRC1;UBE2R2;TBC1D4;TBC1D7;LOC150776;RRBP1;TAF1D;TNKS2;TAF1C;TAF15;TAF12;TAF13;SWT1;LRWD1;ACVR2A;CHFR;FAM179B;ASB8;ASB6;ASB7;QRICH1;ASB3;RPL26L1;ASB1;RPL30;TMEM200B;RPL32;DPY19L2P3;MAML1;RPL31;THYN1;ABAT;ENO1;GCSH;GPR176;RPL35;ADNP2;RPL38;ANKS1A;RNF111;ANKS1B;MECR;WSB2;RPL21;MED8;ANKHD1-EIF4EBP3;AARSD1;RNF123;RNF126;RNF125;RNF128;IFT81;RPL27;RPL26;RPL29;RPL28;UBA52;RNF122;RNF121;NEDD4L;SLAIN2;VPS26A;VPS26B;PNPO;PNO1;TMEM192;SLC16A13;TMEM198;TMEM199;FA2H;CPEB3;CPEB4;ELL;TMEM181;TMEM186;TMEM187;TMSB4X;ENSA;TMSB4Y;GPR137;EMB;LDLRAP1;ZC3H10;SLC2A11;SLC2A13;SLC2A12;TMEM173;TMEM177;GCFC2;RNF167;AFTPH;RNF169;RNF166;RPL10;RPL12;TMEM160;TMEM164;TMEM165;RNF135;TMEM168;TMEM169;RNF139;RPL15;RPL17;RNF130;ANKRD50;GPR158;RPL19;GPR157;SNORA71D;TIMMDC1;RNF146;RNF145;NMNAT1;ABI2;ABI1;RNF141;ANKRD39;ANKRD37;COL16A1;LINC00265;ANKRD36;ZFP30;GRB14;ANKRD31;ANKRD49;FAM24B;LOC100289361;RNF40;CLIP1;MELK;ZFP41;ERP29;NHP2;ERF;ANKRD40;ERH;PHPT1;ANKRD17;ANKRD16;ABHD3;ABHD8;ABHD6;ABHD5;HMBOX1;TBXA2R;ESD;ABL1;RNF170;ANKRD10;ABL2;ANKRD28;ANKRD26;ANKRD27;GPR108;LINC00271;LSM1;ASNS;LSM5;C6ORF120;PALB2;CNOT4;CNOT6;MIR1207;CNOT7;CNOT1;ZFP62;CNOT2;TADA3;ZFP64;TADA1;GPR107;RNF187;RNF11;SFT2D3;CALCOCO2;NAGPA;RPL7A;DNMT3B;PDDC1;GRASP;EP400NL;PDCD6IP;KCNAB2;RANGAP1;PTBP2;ZFP90;PTBP3;ASPM;ESRP2;ESRP1;SNRPA1;EIF4E2;SSX2IP;RNF31;RNF32;SMARCD1;RNF34;WBP2;RNF38;C3ORF38;RBBP4;PUF60;RBBP5;RBBP8;RBBP6;RBBP7;C3ORF33;WASF2;LINC00235;FDXACB1;SMARCE1;ERVMER34-1;RNF24;TXNRD1;RNF26;PNRC2;RHEBL1;MMACHC;TRMT61B;LOC283922;FAAH;GEMIN8P4;SCARNA2;GOLGA2;GOLGA3;GOLGA4;GOLGA5;GOLGA1;ZFPL1;AGFG2;MCCC2;MIR1181;MCCC1;CYP27A1;RRAGA;RRAGC;RRAGD;AKAP9;LACE1;GUF1;VDAC3;ZFPM2;ANKRA2;CBLL1;TRMT2A;CD99L2;TRMT2B;GMCL1;DGUOK;HIST1H3A;ASUN;HIST1H3F;HIST1H3G;HIST1H3I;TRMT1L;HIST1H3E;ZRSR2;HIST1H4L;STK11IP;SIAH2;SIAH1;SLC33A1;ACADSB;UBAC2;CCDC88A;STAG1;CDAN1;GOLGB1;PDE3A;HIST1H4I;TRMT11;ALDH18A1;HIST1H4C;ITM2C;CLIC4;FASTKD1;SH3KBP1;FAF1;FAF2;OLA1;ZBTB8OS;ANKRD9;EPM2AIP1;GLIPR2;GNPNAT1;DLAT;ANKRD6;RSPRY1;PRMT6;MAP4K2;PRMT5;MANBA;PRMT7;PRMT2;STRBP;LINC00173;PRMT3;BBS10;B3GNT8;POC5;B3GNT7;BBS12;RPUSD1;B3GNT5;FRG1;RPUSD3;FAM20B;STRAP;B3GNT2;ALDOC;SGK3;KPTN;UMPS;ALDOA;SGK1;LINC00167;MYCBP;RPS10-NUDT3;SLC20A1;AKAP8;AKAP7;FAM184B;SHOC2;MAP4K5;MAP4K4;DNAJC5B;FAH;TJP1;PDXDC2P;TOMM7;FAU;TOMM5;TJP2;PMS2P4;ARID4A;CIB2;ARID4B;TMEM140;TMEM141;MANEA;TMEM143;FBL;NUSAP1;TMEM14B;TBCCD1;ANGEL2;PAM16;ARID5B;CGRRF1;TMEM131;GLTPD2;TMEM134;TMEM135;TBL1XR1;RGS9BP;ILVBL;TMEM138;RPL7L1;TMEM139;FAM185A;ELMO1;PMS2P3;ELMO2;ELMO3;PMS2P1;RELL2;STAM2;H6PD;DNAJC24;DNAJC27;NID2;DNAJC28;SEL1L3;SDCBP;FAM188A;PODXL;DNAJC21;ZC3H18;ATP6V1H;FOPNL;ZC3H13;ATP6V1D;ZC3H15;ATP6V1F;DNAJC19;HSPA9;HSPA8;HSPA4;EPHX2;DNAJC11;DNAJC13;DNAJC14;DNAJC17;DNAJC18;NFKBIA;DLG1;FER;DLG2;TMEM116;DLG5;TMEM117;DNAJC10;CLASRP;GRSF1;NFKBIB;MCTP1;PDE3B;HSPB1;FRMD6-AS1;ELAVL1;ELAVL2;DHTKD1;SGSH;POLB;TMEM101;TMEM105;ZC3H7B;ENOSF1;TMEM107;NFKBIZ;TMEM108;PDE4A;POLI;GUSB;HIST1H1C;LATS1;FAM189B;LATS2;EHHADH;RNF207;CHMP3;CHMP6;ECT2L;FAN1;CHMP5;RGS19;POLDIP2;POMP;DBF4B;STRN4;STRN3;PALMD;NRIP1;CLASP1;CLASP2;PTCD3;POLQ;ATE1;PTCD1;PTCD2;WTAP;SGTB;POLM;SGTA;ZFC3H1;DTNBP1;LCA5;ARID3A;ARID3B;HSPE1;MEIS2;SH3YL1;RGS10;PDE7A;ATF1;ATF2;POP7;POP1;ATP5C1;ACCS;NOC2L;LOC642846;LOC389641;ATG3;ENDOG;HDGFRP3;FRS2;HDGFRP2;C19ORF60;RABL3;THAP7-AS1;CCDC169-SOHLH2;ATF7;LOC100131496;ATF5;ATF4;CDCA4;CDCA5;CDCA7;C12ORF60;PDGFA;C12ORF66;C12ORF65;EPB41L5;EPB41L2;PIP5K1B;C19ORF33;ATG7;ATG5;LOC642852;MAGOHB;VANGL2;QARS;FASN;C19ORF47;C19ORF44;C19ORF48;ACHE;MTMR10;MTMR12;MTMR11;C12ORF43;PANX1;SMPD2;CHAF1B;ATIC;SMPD4;SMPD1;C19ORF12;NINL;LIN52;SPHK1;FOS;SLC7A6;SLC7A7;C19ORF25;LOC100268168;SAMD8;ELOF1;WRB;ATL1;ATP5A1;DLST;NOC4L;SLC7A1;WRN;FAM201A;CNPY4;MFN1;FPGT-TNNI3K;P4HTM;TRAPPC10;C20ORF194;C20ORF196;FAM200B;RABIF;TTC30B;SLMAP;EBAG9;FRYL;YPEL3;SLC27A1;PLOD3;HHAT;CEP250;BNIP3L;EIF1AX;FST;CNPY2;CNPY3;CDC25C;ATXN2L;TPST2;ACLY;LOC100652768;SLC27A4;SHC4;DLX1;SHC2;FAM206A;LOC652276;LIN7A;LIN7C;LIN7B;CORO1A;HSP90B1;C1ORF228;EIF1AD;EIF4EBP1;EIF4EBP3;FUK;C1ORF220;CORO2A;DMXL1;DMXL2;LCN2;ACO2;NIT1;SHBG;NIT2;MCFD2;LRGUK;AKAP8L;FAM208B;TSPAN12;CDC73;HHEX;C6ORF226;ACP5;CEP290;UBE2F-SCLY;EIF5B;APAF1;COMMD10;ATRX;FAM207A;TMBIM4;LCOR;TMBIM6;FXN;PBXIP1;TSPAN33;TSPAN31;TGIF2-C20ORF24;CDC45;KCTD20;KCTD21;ATXN1L;EIF4H;PCDH1;EIF4B;CIZ1;TTC39B;TSPAN14;MCM3AP;EIF3M;EIF3K;EIF3I;TSPAN17;EIF3J;EIF3G;EIF3E;ATXN10;RECK;EIF3D;EIF3B;SMARCAL1;PPAN;NUDT1;NUDT2;NUDT5;NUDT6;ACTB;NUDT3;IL27RA;NUDT4;CDC20;CDC23;CDC26;PPAT;CDC27;PIEZO1;EPC1;EIF2D;EPC2;MFSD2A;ATP6V1G1;CIRBP;MFSD11;MFSD12;CDC40;KCTD10;PPA1;KCTD13;TRIB3;EIF1B;KCTD15;FBF1;LPAR2;OMA1;CDKN2AIP;MBTD1;PPCS;XRRA1;CEP192;ATP6V1C1;STAT5A;STAT5B;IFFO2;OSGIN2;NTAN1;BMS1P4;AIMP1;AIMP2;ALDH6A1;UBAC2-AS1;CDC16;IGSF9B;SUGP2;SUGP1;DHRS12;DHRS13;DHRS11;SNORA14B;WFDC2;RAB22A;B3GNTL1;AKAP12;AKAP13;AKAP10;AKAP11;EPG5;SPTAN1;PRORSD1P;GAA;SYN2;ZADH2;DMC1;PABPC1;SYNC;SNORA16A;RELA;RELB;DFNB59;MGAT1;RELT;FXYD6-FXYD2;PNPLA7;GCA;NUDT9;PNPLA3;CCNYL1;PNPLA6;ZFAND4;ZFAND6;UBE3B;SRP14;RPP38;GEN1;UBE4B;SCNN1G;SHQ1;SHPK;SIDT1;PPIH;PPIG;PPIB;RPP25;PPIA;PPID;SIDT2;TMEM241;TMEM242;SYCE2;PRR5-ARHGAP8;DHRS7B;UBE2F;TFAP2E;UBE2C;RPP40;HIGD2B;TJAP1;MANBAL;GGN;HIGD2A;TMEM232;UBE2W;TMEM234;UBE2S;CCPG1;TMEM237;UBE2K;MXD3;UBE2M;FBN1;MXD4;RERE;PHTF2;CUEDC2;LDB1;NGLY1;ADAR;PHTF1;GHR;TMEM222;RASGEF1B;DACT3;MAN1A1;SNTA1;TGIF1;TGIF2;EPN1;EPN2;TMEM214;SETBP1;TMEM216;TMEM217;ATP6V1B2;TMEM219;MAN1B1;AGPAT5;ANKS3;RAP1GDS1;PPOX;ADD1;AGPAT4;GK5;TMEM201;TMEM206;C19ORF73;MAN1C1;TMEM209;ARFGEF1;ATF7IP;SSRP1;KRAS;SUGT1;GLA;ANKLE2;EMBP1;EPRS;GLS;NYNRIN;CDK5RAP1;AP1S2;TNFAIP8L2-SCNM1;AP1S1;AP1S3;DLEU2;CDK5RAP2;MAP1S;REV1;GTPBP8;SCRIB;TMX2-CTNND1;GTPBP3;PPIEL;ANAPC13;SEH1L;ANAPC16;CTBP2;CTBP1;NAIF1;RPS4Y1;GNS;ANAPC10;ANAPC11;LDHD;HMOX1;PROM1;PROM2;BARD1;GRTP1;SNAI3;IRF2BP1;PPT1;SNAI1;MMS19;GMEB1;GMEB2;ARPC1B;TEAD1;TIMP4;TEAD2;TEAD3;TEAD4;SHPRH;LOC148709;TERF2;FAM210B;NCOR2;FAM210A;NCOR1;GRN;CDC123;SGMS1;TIMM9;SGMS2;FAM214B;FAM214A;SCAF8;FAM213B;ORAOV1;RUNX1T1;YTHDF1;YTHDF3;GSS;SYNJ2BP;SCAF4;FAM212B;FAM212A;NUCB1;TMEM39B;NUCB2;ANKRD13C;OXNAD1;TXNL4B;RAB3A;ANKRD13D;AUP1;RPL10A;SLC8A1;CDC14B;PROSC;SLC39A9;SALL4;SLC39A6;SLC39A8;TXNL4A;SNRNP35;SLC39A1;SLC39A4;PCDHAC2;ANKRD13A;SLC39A3;PCDHAC1;RARS2;RAB2A;RAB2B;SUPT16H;CEP135;HARBI1;VRK1;VRK2;VRK3;TLE6;ILF3;RAB30;RAB31;RAB34;DMWD;MYLK-AS1;RAB35;SNRPG;SNRPE;SNRPF;SNRNP25;ADNP;SNRPA;CSNK1G2;CSNK1G1;CEP104;RAB5B;SLC26A2;SLC26A1;RAB5C;FAM114A2;HSPBP1;KIAA0556;TTC21B;SRGAP3;RAB6A;SRGAP1;AP1M2;AP1M1;EIF2B5;EIF2B3;RAB4B;EIF2B2;SEC16A;M6PR;LRFN2;SLC7A6OS;P4HA1;PLEKHM2;CSPG4;PLEKHM3;SLC26A6;PLEKHF1;ADPGK;WDR3;WDR4;PIK3C2G;AP1G1;SCRN2;CEP170;WDR7;EIF2B1;TTC23L;RFC3;ADSL;RFC4;RFC1;RFC2;RPL13A;TFDP1;TFDP2;RAB1B;FBXL20;RAB21;SELENBP1;RAB20;MSTO1;RAB26;RAB23;P2RY1;RAB28;RFFL;SEC11A;ADSS;PLEKHH1;PPIL2;RNGTT;CEP152;FBXL17;FBXL18;FBXL13;RAB10;P2RX6;SNRNP40;P2RX4;VAPA;PSAT1;RAB15;VAPB;KIAA0586;RAB12;RAB18;RAB17;PPIL3;PPIL4;TNRC6A;PPIL6;TNRC6B;PANK1;FCF1;CISD2;MIR663A;CISD3;ZNF204P;KAT5;PPP2R1A;C10ORF128;FTH1;LONP1;DZIP1L;KAT7;SEPHS1;SIL1;ATP5SL;IL15RA;ATP6V0E1;TINF2;KRT8;AP1B1;FLT3LG;AP1AR;MAPK8IP3;C10ORF111;SIK3;SIK1;DNA2;TLN1;ATP6V0D1;FUT10;FUT11;HTATSF1;LOC100126784;TP53BP2;ATP6V0A2;TNRC18;TP53BP1;SPTBN1;ATP6V0A1;SETDB1;SETDB2;PYCR1;PYCR2;C10ORF131;LOC81691;FUBP3;CD320;TOP2A;TOP2B;GFM1;HIP1;CITED2;CITED4;ZFAND2B;NKAP;LOC285074;GABPA;TOP3B;VAV3;IZUMO4;CBFA2T2;LIME1;VAV2;ALDH5A1;TLR5;VGLL4;TLR3;VGLL3;RAB7A;RFNG;ZNF8;ZNF7;PSMC3IP;LIMA1;HIRA;C10ORF105;KIAA1841;C10ORF107;UBTD2;UBTD1;APBB2;SPTSSA;APBB3;HDX;SH3BGR;MYEF2;RAB11A;RAB11B;CAPZA1;CAPZA2;RAB9A;APBA3;TATDN3;TATDN1;TRAPPC12;TRAPPC11;TMEM38A;SZT2;TRAPPC2L;SHISA5;NOSIP;SHISA4;ALG13;ALG12;C2ORF15;PRPF4;PRPF6;FANCD2;HGS;PRPF3;HRASLS5;EFNA5;PRPF8;EFNA4;TRHDE;RPRD1A;POU2F1;RHBDD2;EIF2S2;EIF2S1;SEPSECS;EIF2S3;MAP6D1;PI4KB;DYNLRB1;AVEN;C2ORF42;MEGF11;SOWAHC;SOWAHD;HAPLN3;ATP5G2;ATP5G1;PPP2R5E;SIX5;MCF2L;RNU4ATAC;AKTIP;H2AFX;PPP2R5A;H2AFV;PPP2R5C;DNM2;CETN4P;DNM3;RASA1;RASA2;RFT1;DNLZ;C2ORF69;ETFDH;MAPK9;RNF113A;MAPK7;PPP2R3C;LEPROTL1;C2ORF76;QPCTL;HN1;WEE1;C5ORF22;TDRKH;MAPKBP1;C5ORF24;PGAP1;PGAP2;PGAP3;GHITM;LSM10;C5ORF15;RFX3;HDHD2;HDHD3;SEPT7P2;RFX7;UQCRC1;UQCRC2;HPD;NYAP1;CYB5R1;HSD11B2;MYO6;RHBDL2;C5ORF42;MYH7B;C5ORF34;EXOC6B;C20ORF24;SNUPN;GPR19;LRRC34;SH3BGRL3;CGNL1;LRRC47;LRRC45;C5ORF56;PGAM1;LRRC49;MYOF;LRRC40;TMC7;MANEAL;MIR1539;TMC4;PTGR2;LRRC41;CKS2;PELI1;PGAM5;VAMP4;C5ORF51;VAMP2;LRRC14;KANK2;TMF1;HTT;AXDND1;PTGS1;GGA2;GGA1;EXTL2;MIR1538;TCOF1;MICALL1;MICALL2;LEO1;ANO10;RABAC1;EXTL3;YKT6;SRSF11;LRRC23;LRRC29;SMAGP;LRRC27;LRRC20;BYSL;LETM1;RPL22L1;HSD17B7P2;GPR63;LRRC73;RUVBL2;KIAA0895;RUVBL1;AP2M1;EPM2A;SH3GLB1;AGTPBP1;ANAPC7;AKR1E2;SLC9B1;SAP30;FTSJ3;SLC9A2;LOC100131655;TXLNA;MAPKAPK3;SLC9A7;SLC9A8;MRTO4;MAPKAPK2;ANAPC4;SNRNP200;ANAPC1;ANAPC2;LRRC58;HYI;SLC38A9;LRRC4C;LRRC61;B3GALT5;LY75-CD302;NFKB2;GGCT;GNL3L;UBLCP1;GGCX;NFE2L2;SLC25A1;CALR3;LOC100287015;ATP7B;PMEPA1;ERC1;UPP1;DNM1L;CTNNBL1;DDOST;QTRT1;PPM1B;SLC25A4;SEC22A;SEC22C;GTF3C1;GTF3C2;GTF3C5;PPM1L;GTF3C6;PPM1N;PRCC;PPM1H;PPM1J;PRCP;PPM1D;PPM1E;PPM1F;PPM1G;SH3BP1;TP53INP2;SAP18;LRRC8D;D2HGDH;LRRC8A;LRRC8B;ATP9B;SH2B3;ATP9A;LRRC8E;SH2B1;BEND6;CYB5B;SEC24B;SLC12A4;SEC24A;NICN1;ERAP1;LYSMD2;MBOAT2;LYSMD1;RPL23A;TPD52L2;PRC1;NOVA1;TTTY14;TTTY15;SEC24D;SEC24C;SMAP1;AHCYL2;AHCYL1;TMEM41A;PLEKHB2;PLEKHB1;PREP;JMJD1C;IFI30;CCAR1;RASSF3;TMEM56-RWDD3;SLC12A7;SLC12A9;PAQR4;PAQR5;PAQR3;IMP4;EREG;PPP1R3F;PPP1R3D;CD2BP2;UPRT;HIST2H3D;ATP5S;L3MBTL1;PPP1R37;PPP1R35;ATP5J;ATP5I;C7ORF57;ATP5H;BRCC3;ATP5O;ATP5L;ZMPSTE24;C7ORF50;TSPAN8;TSPAN9;ERI1;TSPAN6;ERI2;ERI3;TSPAN5;PPP1R26;XRCC6;XRCC4;XRCC2;XRCC3;RASSF7;DCLK2;RASSF8;XRCC1;ERAL1;PPP1R1B;CALM3;ANKRD18A;KIAA0825;INTS12;GPAA1;INTS10;KIF14;AKR1B1;MIA2;MIA3;AP2A1;KIF11;IDE;BRCA1;KIF15;ARIH2;KIF1B;ARIH1;VKORC1;GRIPAP1;ZFR;FLJ10038;KIF24;KIF22;ZFY;KIF27;CFL1P1;PDZRN3;STX12;STX16;DERL3;STX18;XIAP;TXLNG;C7ORF13;EXOSC7;EXOSC6;EXOSC5;EXOSC4;PRKY;EXOSC9;EXOSC8;EXOSC3;EXOSC1;TSNAX;PLEKHA1;PLEKHA2;RFTN1;C7ORF26;MIB2;C7ORF25;PLEKHA7;MIB1;DPY19L1;DPY19L4;STK17A;NPHP3-AS1;MIDN;FHOD1;WWC2;RGS5;PPME1;KHSRP;GGT1;RGS9;G6PD;DIMT1;SSU72;MID1;ERN1;DOK1;PLA2G16;TMX4;DOK4;TMX2;TMX1;MZF1;LOC441242;PSMD10;PSMD11;PSMD14;PSMD13;YTHDC2;SEL1L;PSEN1;FUT2;DBIL5P;FUT9;NPHP3;NPHP4;KIF3C;ISOC2;FDPS;PRNP;VTA1;PHF11;DOLK;PAN2;CLK1;PAN3;KIF4A;PHF14;PHF19;SNED1;GSK3A;PRR7;MAST4;PRKCSH;MAST2;TRIAP1;PPP1R9A;C7ORF73;MLST8;TIMM17B;HSDL2;NCBP2;MASTL;C12ORF4;LMBRD2;EAPP;ZP3;PAOX;TMEM45A;CLN8;SAMHD1;AURKB;CLN6;PARL;AURKA;CLN5;ATOH7;CLN3;MAT2A;SMNDC1;MBTPS1;MIIP;U2SURP;R3HDM4;R3HDM1;CLPB;IPP;BACH2;FDXR;DIP2A;DUS4L;PRIMA1;ISY1-RAB43;ACOT9;ACOT8;ACOT7;SYTL1;SOX13;CD3EAP;SOX12;PASK;CLPX;SYTL2;NISCH;DYNC1LI1;DYNC1LI2;PRR19;YME1L1;SERPING1;COMMD3-BMI1;DUS3L;PRR11;HOXB7;PRR14;MAPKAP1;HSPA4L;SKA3;SKA1;SKA2;RAD21;S100A13;SERPINH1;KIAA0319L;RREB1;MTHFR;MTHFS;INO80;FAM160A1;FAM160A2;NPLOC4;TRIP6;UNC119;RAD17;DUS1L;CDC42SE2;TINAGL1;CLTC;LPCAT1;SRP54;CLTA;LFNG;ING4;ING5;ING2;TRIM7;CSRP2;ING3;TRIM2;AP3S2;BATF2;HSBP1;SERPINB9;ARHGAP5-AS1;NUDT16L1;SERPINB8;BACE1;ZNF833P;IVD;CTDP1;HSPA14;HSPA13;TM9SF4;SRP72;WWOX;ADAT1;GTF2H1;SRP68;GTF2H3;BLCAP;GTF2H5;MZT1;ADAT2;KTN1;ZYX;CYB561;SEMA5A;GHDC;SEMA5B;TOR2A;TUSC3;CLSTN3;RTKN2;CLSTN1;BZW2;PYCARD;TUBB6;SMARCAD1;GYG1;STK32C;TPD52;TOR3A;SEMA6A;MITF;GTF2F1;GTF2F2;C1ORF123;C1ORF122;RALGAPB;ADAM9;ANKRD36B;METTL2B;DNMT1;SEMA7A;FECH;TNKS;METTL2A;RHOBTB3;ITPR1;ITPR2;GTF2E1;GTF2E2;C1ORF112;PITRM1;C1ORF109;PSAP;PPAN-P2RY11;TOR1A;ATP8B3;TNK2;CEP350;TOR1B;C1ORF101;NSFL1C;SCCPDH;RHEB;SERINC1;RAD9A;LMBR1L;DAGLA;RNPEPL1;METTL12;LOC100499484;METTL14;METTL13;OPA1;METTL10;OPA3;METTL16;METTL18;ELAC2;ELAC1;PAPD4;INMT;NIPSNAP1;METTL23;PTP4A2;METTL22;DAGLB;GTF2A1;SEMA3A;RPL36A;SEMA3E;DPCD;AP3M2;AP3M1;CTNNAL1;SEMA4B;SEMA4C;ADRM1;RPL35A;SEMA4F;CDC42BPB;TPCN1;RAD52;RAD50;RAD51;SH3D21;ESF1;CMAS;ANTXR2;ANTXR1;CCT6B;SAP130;DPF2;CHAC1;TNS4;SKP2;TNS3;TNS1;SKP1;TIPIN;SACM1L;BOLA1;BOLA3-AS1;ZPBP;RUNX1;BOLA3;GRWD1;WDPCP;LLGL1;LLGL2;RWDD2A;HKR1;MGST2;PTDSS2;PTDSS1;MARC1;DPH5;RPL39L;SRPK2;TMEM50A;INSR;TMEM50B;CCT6A;SESTD1;HBS1L;FEN1;HILPDA;GYS1;ZMYM1;UCHL1;RPPH1;EPB41L4A;ZMYM3;NKIRAS1;ZMYM4;ZMYM5;ZMYM6;CAMLG;NME3;AP3B1;TUBG2;TUBG1;UCHL3;IL17RC;RHOD;UCHL5;IL17RA;NME1;RAD51D;NME6;NME7;RHOQ;DNASE1L1;PAPLN;TUBD1;UQCR11;UQCR10;RAD54B;PBLD;ANKMY2;RAD54L;RANBP2;SUZ12;RANBP1;AP3D1;RANBP9;TUBE1;RSL1D1;R3HCC1;RAB3GAP2;B9D2;GOLT1B;GOLT1A;ARHGAP44;SYDE2;SYDE1;ARHGAP42;BASP1;LOC339529;PSPH;KCTD2;KCTD5;PDIA5;KCTD6;PDIA4;KCTD7;DPM1;KCTD8;DPM2;KCTD9;TIPRL;CMPK1;LRIF1;BTF3L4;ARHGAP19;ARHGAP18;SEZ6L2;ARHGAP12;DPP3;ARHGAP22;DPP8;DPP9;MARK4;MYH10;MARK2;PDZD7;RAP1GAP2;SMAD4;SMAD3;OPN3;ALYREF;ASPSCR1;ARHGAP26;SMAD5;ARHGAP24;ESR2;ARHGAP23;ARHGAP33;DNMBP;EBPL;PAN3-AS1;MAN2C1;PSTK;URB2;URB1;TRNAU1AP;ITGB1BP1;TMEM55A;LOC100294362;MOSPD2;OPRL1;MTIF2;TOB2;UACA;NT5DC1;JPX;ERBB4;PRRG2;ERBB2;NT5DC3;ROMO1;BPNT1;S1PR2;NCAM2;LRIG2;RWDD1;RWDD3;RWDD4;NEGR1;NAP1L1;SGPP1;FMNL3;FMNL1;SSBP1;SSBP2;ITSN2;NUP107;IFT172;ITSN1;TIPARP-AS1;ALKBH3;FAM110A;ZC3H12C;ALKBH4;KIAA1586;DPYSL2;DPYSL3;FGFR1OP2;ANKFY1;PWWP2A;VSTM5;FNBP4;HEMK1;SAP30BP;CXADR;CACNA2D1;MTHFD1;MTHFD2;ASPHD1;FEZ1;FEZ2;TCEANC2;ASPHD2;MPPE1;CLOCK;PLBD2;SLBP;SAR1A;SAR1B;TEX22;LOC100630923;ZC3HAV1;DEDD2;PRPSAP1;LOH12CR2;PRPSAP2;HLCS;LTA4H;ATRIP;TOE1;HEXIM2;BTBD19;NCAPH2;EIF2AK1;PBX3;EIF2AK2;LNPEP;RPL17-C18ORF32;BTBD10;NMT2;CRYBB2P1;NCAPG2;SNX13;JRKL;JAK1;TEX10;TEX14;TTC28-AS1;SDHAF2;PAFAH1B3;CHST2;PAFAH1B2;CHST3;PAFAH1B1;ECHS1;TP53I13;SNX32;FAM117B;FAM117A;SNX29;SNX27;SNX25;ATAD1;ATAD2;SNX24;APEX2;SNX21;SNX22;DCBLD2;SNX16;SNX17;CCDC8;APEX1;SNX14;CCDC6;NCAPD2;CIAPIN1;NCAPD3;TMEM167B;RIF1;TMEM167A;LAPTM4B;EFEMP2;UROD;TOM1;PCYT2;CTNNBIP1;FAM118A;ATP11B;AJUBA;SRSF9;ARL8B;UQCRB;CREBL2;PKMYT1;UQCRH;KIAA1524;KHDC1;KIAA1522;AP4S1;KDSR;IP6K1;SAC3D1;GRIA4;UROS;UCKL1;SH3BP5L;UQCRQ;CLPTM1L;UFD1L;LOC645513;ETFA;ECE2;ETFB;C10ORF25;AP4M1;KIAA1549;ARL5A;TRIM62;GRID2;ARFGAP3;ARFGAP1;ARFGAP2;PCCA;PCCB;ZNF878;TRIM59;DCTPP1;TRIM56;TRIM52;SRSF1;SRBD1;UBQLN1;E2F1;E2F3;E2F5;UBQLN4;RILP;E2F7;TRIM45;E2F8;SEPT10;TRIM41;MAP1LC3B2;KIAA0232;EFR3B;CABLES2;OCIAD1;TRIM35;TRIM36;TRIM37;TRIM38;TRIM33;C9ORF142;ECI1;ECI2;IKZF2;ICAM1;IKZF5;EFR3A;TRIM24;KDR;LOC339807;ARL16;TRIM23;C9ORF135;GIN1;ARL15;LOC646762;SNHG15;SNHG11;SNHG10;ARHGAP19-SLIT1;TRIM13;TRIM14;RIN1;TP53;TRIM11;C9ORF163;ACTR3B;MED12L;TTBK2;ACTR3C;SYNGR2;HLTF;MIR4322;DECR2;PCK2;BRI3BP;HARS2;PTK2;MED13L;POLA1;POLA2;PTK7;NDUFAF4;NDUFAF3;NDUFAF1;MON1A;MON1B;SPAG16;HERPUD2;ECM1;HIBADH;AP4E1;LOC100129518;COX7C;PTMS;SYNCRIP;PPP3CA;ACTR1A;PPP3CB;PCLO;UIMC1;PHGDH;MCF2L2;COX8A;TOX4;SLTM;ARHGEF3;ARHGEF2;PTMA;ATPAF1;AHCY;PCNA;KIAA1324L;COL6A4P1;NOXO1;COX5B;COX5A;PCNP;SLX4;ORMDL2;ORMDL3;PCNT;SPRYD3;ORMDL1;C9ORF116;YIF1B;RIT1;SGSM3;NDUFAB1;ACTR10;NUP188;PRDM4;PRDM5;CELSR3;GNPTAB;FAM3A;FAM3C;PCID2;MMGT1;TMOD3;ACOT11;TMOD2;ACOT13;TTC7A;SLFN12;POLG2;TSG101;NDUFB10;COX16;NDUFB11;COX15;UBA6;COX18;COX17;NUP160;TIMM50;CNN3;COX11;CNTLN;AUTS2;SUGT1P3;PCIF1;NUP153;TIMM44;AHI1;MKRN2;UBA2;UBA1;RNF103-CHMP3;TTC25;TTC26;PCTP;TNFAIP1;ZNF670-ZNF695;USE1;TTC27;LMNB1;LYL1;C4ORF51;MKL2;TTC37;MKKS;TTC32;NUP133;TTC33;TTC31;MKL1;SHROOM3;C4ORF46;SHROOM4;ETV5;ACOX2;ACOX1;SFSWAP;C4ORF36;C4ORF32;NT5C2;C4ORF33;CYTH3;CAND2;POLD4;CYTH2;CAND1;POLD1;PTK2B;TTC14;TIMM8B;TIMM8A;TTC12;NIPSNAP3A;URGCP;SDHAP1;YY1AP1;SDHAP2;USF1;TTC17;ERCC3;ERCC1;ERCC2;ERCC5;PI4K2B;WIPF1;WIPF2;WIPF3;KIAA0141;SMC5;SMC6;FAM86FP;WDR89;C14ORF166;WDR87;SMC2;FAM122A;CNST;WDR92;ZMIZ2;KIAA1468;WDR90;SBDSP1;NUP214;NUP210;WDR74;WDR75;ARMC7;ARMC8;HCFC1;ARMC2;DEPDC1B;ARMC5;ARMC6;PARD3;HMBS;ARMC4;LIPT2;NUP205;WDR61;WDR62;ARPP19;FAM86HP;WDR66;FAM171A1;FAM124A;LOC100128164;POM121C;MIR210;LOC100506083;BLOC1S2;BLOC1S3;LHPP;WDR53;C14ORF178;WDR54;WDR55;POU6F1;XKR8;ARL2BP;WDR60;WDR5B;WDR47;SMG1;WDR48;PHF20;WDR41;SMG9;WDR45;SMG7;SMG8;FAM127B;LYST;WDR43;WDR44;SMG6;UBL5;UBL7;WDR38;HELLS;WDR36;WDR37;TPI1;WDR34;WDR35;WDR33;KIFC2;WDR27;WDR25;WDR26;C1QTNF9B-AS1;USO1;FAM129A;WDR20;SPTY2D1;WDR24;ADCY6;FAM129B;FGD3;ARFRP1;FGD6;PPP1R7;UBN2;PPP1R8;SLC17A5;USP1;PCGF1;PCGF6;RSPH4A;TPK1;WDR18;SYVN1;WDR12;WDR13;FDX1L;WDR11;PHF5A;VMA21;JKAMP;N6AMT1;UBP1;PARK7;IPO7;PARK2;EDC3;PPP1CB;IPO8;IPO9;SLC26A11;USP8;USP5;USP4;USP3;SWAP70;IPMK;USP2;DYRK1A;THOC1;TRAFD1;THOC2;THOC5;THOC7;ZNF799;ZNF793;IPPK;ZNF791;FAM149B1;GLT8D1;UBR4;SLC38A10;UBR2;HMMR;ORC5;FGGY;ORC1;UBR7;ORC3;UBR5;ZNF789;ZNF788;ZNF787;ZNF786;ZNF785;ZNF783;FANCI;UVRAG;OSBPL8;AKIRIN1;OSBPL6;FANCM;OSBPL5;FANCL;OSBPL3;FANCA;SLC4A11;FANCC;FANCB;FANCE;FANCG;FANCF;PDCL;LHX4;MAP3K13;ZNF774;MAP3K11;DDX11L2;ZNF770;KIAA0100;MIR320A;ZNF765;TNPO1;KIAA1429;PAAF1;COA5;ZNF761;PHACTR4;TPRN;PLA2G12A;CTDSPL;ARL2-SNX15;COBL;WIPI1;WIPI2;SMC1A;TIRAP;DNAJC3;MIR4530;PCNA-AS1;NSRP1;LCORL;PLAG1;MIR451A;PDHB;COCH;DNAJB2;DNAJB5;ZNF749;MIR4523;DNAJB4;ZNF747;DNAJB9;RPL32P3;HCG11;ZNF740;HN1L;SMOX;MACC1;RPRD2;DNAJA1;MIR4519;MFAP1;KIAA0101;ZNF738;MFAP3;DNAJA2;DRG1;DRG2;IFITM3;VEZT;IFITM2;TMEM183A;PDCD2L;TIAL1;RPS15;MIR4469;ZNF846;ZNF845;ZNF844;PDK3;ZNF843;HMCN1;MIR4466;RPS10;PDK2;RPS13;PDK1;RPS12;SNORD58B;PDHX;COG8;COG7;COG5;ARRDC2;COG4;COG2;COG1;YOD1;SRRM1;TIAM1;NEIL3;ZNF837;MTHFD2L;ZNF830;STXBP3;STXBP4;LIAS;RPAP1;RPAP2;RPAP3;SCFD1;CHTF8;WBSCR27;FXR2;PDCD11;PDCD10;CSTF1;MIR4442;STXBP5;STXBP6;TMEM184C;TMEM184B;TRERF1;RPS26;TPX2;RPS25;RPS28;RPS29;ADCK1;ADCK5;RPS20;RPS21;DCP1B;RPAIN;ZCCHC11;AHCTF1;ZCCHC10;C2CD3;C2CD2;ZCCHC17;COIL;ZNF808;C1QBP;UBXN8;MIR3178;ZNF800;UBXN7;UBXN6;MIR3175;ZCCHC24;PARP3;PARP4;STRADA;STRADB;ZDHHC12;ZDHHC11;PPHLN1;ZDHHC16;ZDHHC17;ZDHHC14;PARP8;RNU6ATAC;C9ORF3;AIDA;MATN2;FYTTD1;NOL7;ZDHHC24;NOL8;NOL9;VWCE;GDPD5;ZDHHC18;CHRAC1;PDPR;MTHFD1L;PURG;GINS2;MLH1;AIG1;PDP1;HIST3H2A;MIR4479;F2RL1;MPHOSPH8;MIR3143;NDUFA13;NDUFA11;NDUFA12;ZWILCH;TAMM41;LZIC;DYX1C1-CCPG1;CCDC28B;CCDC28A;DOCK11;CPSF3L;AZI2;RALBP1;LIG1;PUS1;LIG4;VWDE;LIG3;ATP1B3;ATP1B2;ATP1B1;CERCAM;MATR3;DAP3;COPA;MIR3193;NOP2;LPP;TCTEX1D2;CDH24;PMAIP1;SPECC1;DARS;NONO;COQ9;COQ7;COQ6;COQ5;COQ4;COQ3;TSGA10;MIR3189;BLMH;BRWD1;MIR3184;ZSCAN2;COPE;FAM86C1;RABEPK;RPS4X;MFSD7;LOC100506023;MFSD5;TOP1MT;MFSD3;LRRTM2;TOPBP1;MAPK1IP1L;HGSNAT;C14ORF119;CYP3A43;LSR;LSS;IQCG;SUPV3L1;FCHSD1;FCHSD2;RABEP2;THRAP3;AKT1S1;UBE2Q2P1;PDXP;FAM86DP;LIN9;LOC100507373;ERICH1;ALDH1B1;CHSY1;FAM120C;FAM120B;MLPH;MIR144;KANSL3;MIR141;USP6NL;LIPA;PREX2;ZDBF2;PREX1;SAMD14;NSDHL;SAMD10;STARD4;STARD9;DNTTIP2;ROCK1P1;SND1;SLC5A6;MIR564;CLNS1A;AKIP1;MCM3AP-AS1;MTMR2;LXN;MEAF6;MTMR9;OAZ1;OAZ3;HMGXB4;VTI1A;HMGXB3;PPARGC1A;VTI1B;B3GALNT2;LYN;HACE1;ERLIN1;BBIP1;ERLIN2;SNF8;MLLT10;UCK2;UCK1;SASS6;NAPEPLD;STAG3L4;DIS3L;ATF7IP2;HIST2H2AC;PQBP1;EEA1;FLVCR2;FGFBP3;NSUN4;RIPK2;NSUN3;NSUN7;ELOVL7;DYNLL1;DYNLL2;HIST2H2BF;SUMF2;HIST2H2BE;SUMF1;SLC29A1;SLC29A3;SLC29A2;RPS27L;PROCA1;RECQL4;FSTL5;RECQL5;UCP2;C10ORF2;UTP6;ANKIB1;UTP3;SAMD4A;YLPM1;SAMD4B;LYRM2;LYRM4;LYRM7;ZNF697;RPL23AP53;ZNF696;PECR;ZNF691;CSE1L;STK11;KPNA6;SLC16A6;SLC25A40;ZNF689;SLC25A42;KPNA5;SLC16A9;ZNF687;SLC25A45;KPNA2;KPNA1;ZNF682;ZNF680;ACAP3;MAK;RBM14-RBM4;ZNF678;ZNF675;KPNB1;ZNF672;RNASEH2C;ZNF670;MAX;TROAP;FOXO4;THADA;FHIT;ACAT2;FOXO1;ACAT1;NPAT;STK35;CLTCL1;ZNF668;EVI5;ZNF660;KIRREL;SRD5A3;FOXN3;FOXN2;MCC;STK25;ZNF653;MCU;POMT2;ARHGAP11A;CELF1;CDCA7L;POMT1;FOXM1;SUMO1;ZNF649;SUMO3;SUMO2;IQUB;ME1;ZNF646;ME3;ZNF644;ME2;TNFSF12-TNFSF13;SLC25A16;SLC25A15;NSMCE4A;SLC25A17;DBF4;NPC2;ZNF639;SLC25A19;DSG2;SLC25A12;SLC25A13;FOXK2;LOC646626;SLC25A29;SLC25A28;ZNF629;ZNF628;ZNF627;CDC37L1;ZNF624;ZNF623;SLC25A21;SLC25A20;ZNF621;SLC25A25;MMAA;MMAB;MGA;MERTK;TMPPE;SLC25A39;ZNF616;SLC25A30;SLC25A32;ZNF611;SLC25A33;SLC25A35;CCT6P1;ZDHHC6;ZDHHC8;ZDHHC1;ZDHHC2;ZDHHC3;ZDHHC4;OGFOD1;ZNF721;PELO;SCAF11;NSMCE2;MIF;THAP2;THAP1;THAP4;THAP3;THAP5;THAP8;THAP7;ZNF714;THAP9;PCBP1-AS1;ZNF710;C22ORF39;TMEM87A;TMEM87B;SNX3;SNX4;ZNF708;DSN1;SNX1;APH1B;ZNF706;ZNF701;SNX9;RIMKLB;SNX8;RBM10;CRADD;INTS1;INTS3;INTS2;PILRB;SNW1;INTS5;INTS4;PEMT;INTS7;RCOR3;INTS9;INTS8;RCOR1;FKBP11;SUV39H2;FKBP10;CCDC121;CCDC120;FKBP15;CCDC127;SUV39H1;CCDC124;PEPD;REV3L;ACADM;DIRC2;ACADS;ACAD8;FOXD3;CCDC110;TMEM150A;CCDC115;CCDC113;COMMD3;COMMD1;CCDC117;MN1;KXD1;STK40;CAPS2;CCDC103;PVT1;HEATR1;PGRMC1;MNT;SERTAD3;PES1;C22ORF23;HEATR3;C22ORF24;C22ORF29;NPM3;PPP1CA;ALDH4A1;ESYT2;FOXA3;CCDC167;DBR1;ACAA2;CCDC169;MPI;CPOX;MIR1908;CYP46A1;CAPN7;ARHGEF40;CCDC157;WBP11;TANC1;CCDC151;CCDC150;HOMEZ;CCDC142;CCDC148;NPR1;CCDC146;UTP23;ACACA;LOC100288842;RAB4B-EGLN2;C16ORF59;C16ORF58;C16ORF52;LOC100288846;CCDC134;ARHGEF37;CCDC138;CCDC137;MSN;ANKHD1;CPS1;C16ORF46;TAB3;C16ORF45;TAB2;TAB1;LSM14B;LSM14A;RBM27;RBM25;NAA40;TREH;PSIP1;ATP2A2;LAMC2;HMGB1;SEC61A2;NPTN;LRRFIP2;RBM34;UTP15;BCKDHA;RBM17;NAA30;RBM14;RBM15;RBM18;BCKDHB;RBM19;ARHGEF18;PEX2;PEX1;TCTE3;PEX7;PEX3;MIR484;PEX6;PEX5;IRF2;CDHR3;BLVRB;NAA35;SPOPL;CDHR5;NAA38;MVD;BLVRA;IRF9;LAMA5;MVK;GOSR2;TAF9;GOSR1;LAMA3;RBM4B;BSN-AS2;RAB40B;MARVELD2;LOC100507250;BMS1;MARVELD3;NAA25;RBM38;LAMB2;SOD2;MIR1915;SOD1;IRGQ;GLB1;BRMS1L;RBM42;NAA16;FAM98B;FAM98A;TAF5;RBM45;TAF3;RBM43;TAF2;TAF1;GUSBP11;DCAF8;TPGS1;FNBP1L;DCAF4;MIR425;DCAF6;TPGS2;GLE1;CREB3L4;CREB3L1;IAH1;NHLRC3;PIH1D1;C9ORF66;C9ORF64;C9ORF69;SARNP;TYRO3;PIH1D2;NHLRC2;FICD;SRCAP;C9ORF72;GLG1;PRDX3;PRDX5;PLCG2;PLCG1;NR2C2AP;CDK18;CDK19;FZD2;FZD4;FZD7;PA2G4;CIDECP;KIAA0391;PRDX6;C9ORF85;FIBP;PPP5C;GIPC1;CDK10;PLCH1;CDK13;CDK16;TRMU;TGFB1I1;PFAS;GLI3;C16ORF71;GLI4;C16ORF70;IMPA2;RIOK2;RIOK1;MSTO2P;C16ORF62;PLCB4;PLCB1;JDP2;ZNF596;HBEGF;ASAH1;ZNF592;FIGN;TANK;MIPOL1;C16ORF95;ZNF587;DTD1;RIOK3;LAPTM5;TRMT1;LRPPRC;FAM71E1;MIR423;FIG4;RFWD2;RFWD3;TRMT6;ALMS1;RLIM;C16ORF89;ZNF579;LAMTOR2;ZNF578;ZNF576;C16ORF87;ZNF574;YEATS4;MACROD1;MACROD2;ZNF566;ZNF565;PHLDA1;ZNF564;ZNF562;PNISR;DISP1;DISP2;KIAA1614;ZNF557;PHLDB3;PHLDB2;GLYR1;GLO1;TARS;FAM109A;KRBA1;PHF21A;STIP1;ZNF548;ZNF547;ZNF544;SLC15A3;ZNF543;KIAA0319;WDTC1;C18ORF8;GLMN;MARCH6;MARCH5;CHERP;MARCH2;YEATS2;SPIRE2;NF1;SPIRE1;IARS;NF2;NES;BNC2;C15ORF61;C15ORF62;PPP6C;GM2A;ZNF529;ZNF524;PGPEP1;SORD;PATL1;SARS2;ZNF517;ZNF513;ZNF511;SOS1;SMPDL3B;SOS2;ACSS2;GLS2;C15ORF40;C15ORF41;KIAA0355;ZNF500;UGGT2;RPH3AL;PLCL1;IRX3;RNF138P1;MND1;LOC100270746;CUL4A;MARCKS;NIN;PFKM;METAP1;PFKP;METAP2;GLTP;SYNJ2BP-COX16;ARL6IP1;GORAB;PWP1;RUSC2;ZNF606;ZNF605;CHEK2;CHEK1;HABP4;UBAP2L;ARL6IP6;SOX5;JMJD4;RECQL;JMJD7;PFN4;TTLL12;PFN1;PFN2;CECR5-AS1;TMEM161B;TMEM161A;NLK;NLN;RABGAP1L;DTNB;SNHG8;KTI12;SNHG9;SNHG6;SNHG7;NMI;PARP14;SNHG4;OCLN;NMU;CC2D1A;CC2D1B;MYL6B;RPTOR;NNT;PACRG;KREMEN1;AMPD2;AMPD3;PRPF18;PACS2;PACS1;MPPED2;TOMM40;C10ORF88;NPL;DCPS;CA11;NQO2;PRPF39;KRT18;CR1L;TRIP12;PRPF31;TRIP13;HDLBP;TOMM20;TOMM22;CHCHD5;CHCHD2;CHCHD3;OIP5-AS1;CHCHD6;CHCHD1;TOMM34;TSC2;TSC1;TRNT1;ALDH3A2;PREPL;FIZ1;RAI14;CTTNBP2;DTX3;ACBD6;ACBD5;TBCD;TBCC;TBCB;ACSF3;TBCK;TBCE;RFXAP;ACBD3;CREBZF;DOCK4;DOCK9;TSEN15;NVL;DOCK8;DOCK7;CTDSPL2;CXCL3;SENP6;SENP7;SENP5;CA5B;KYNU;FLOT2;SCYL2;SCYL1;TSFM;JAGN1;DCXR;SENP2;SENP1;HPDL;DOCK1;PRTFDC1;LUC7L2;ITGB3BP;TSEN34;TUFT1;PMF1-BGLAP;CDIPT;SASH1;CMTM3;CMTM6;C9ORF40;GDAP2;GMFB;SLC4A1AP;FAM159A;TBK1;RAVER1;AKT2;RAVER2;LINC00535;HIST3H2BB;MLYCD;GTSE1;PHKA2;TMEM126A;TMEM126B;LINC00526;SKAP2;TSTA3;EXD2;EXD3;NLRX1;CRABP2;RNF219;PLA2G6;SULT1A1;RNF214;RHOT2;RHOT1;RNF216;RNF223;TBL2;C6ORF89;RNF220;ZNF497;ZNF496;ARHGAP8;ZNF490;DDX12P;ARHGAP1;MED19;MED16;PEAR1;ARHGAP5;OSBPL11;MED18;MED17;ARHGAP4;MED11;MED14;MED13;DLGAP5;ZNF486;ZNF483;RMI2;CNOT6L;KIAA1143;SLC39A13;JOSD2;GMIP;MED27;SLC39A14;PGM2L1;DDB1;MED23;MED22;MIR760;JMJD7-PLA2G4B;MED20;L2HGDH;ERGIC3;PPARA;ERGIC2;OAT;ODC1;C6ORF52;CENPA;NRAS;EXOSC10;ZSWIM7;ZNF467;ZSWIM4;ZSWIM3;GNAS-AS1;ZNF462;CENPV;CENPW;ZNF460;CRYM-AS1;KIAA1161;NUDT22;ST7-AS1;NUDT21;CENPF;ABCB10;CENPH;CENPJ;TAOK1;TAOK2;CENPL;TSR2;CENPM;CENPN;CENPO;CENPP;CRAT;ZNF451;CRCP;OLFML2B;NAB2;CASC4;MPV17L2;CASC2;CASC3;CASC1;NUDT19;NUDT18;NUDT17;ZNF446;NUDT15;ZNF445;MTPAP;ZNF444;NUDT13;ZNF443;NUDT12;PSKH1;CDKL2;IST1;MIR718;ZCRB1;CASD1;POLRMT;NAAA;ZNF436;ZNF432;CDKL1;ZNF431;INO80C;INO80E;INO80D;TXNDC9;SMYD5;CREM;GMPS;GMPR;SPATA2;NRF1;SPATA5;SPATA6;MED30;ZNF429;ZNF428;G3BP2;PGK1;SMYD2;ZNF426;ZNF425;BRIX1;SMYD4;NAE1;SMYD3;LOC399815;NADK;TXNDC5;TMEM120B;ODF2;BOD1;TMEM120A;HPS1;HPS3;HPS5;MOB4;YRDC;ARPC3;TBXAS1;TSNAX-DISC1;ZNF414;OSBPL1A;ZNF410;MIPEP;ISY1;ITGB5;NUMA1;ITGB4;ITGB3;RMND1;GPR89B;LOC643339;LOC728752;ZNF408;EXO1;PPP6R2;DDI2;ITGB8;PGM2;ITGAV;PGLS;SNAP29;PGM1;RMRP;ACTR3;ACTR2;ITGA3;ACTR5;ITGA1;AHSA2;AHSA1;TFIP11;LOC644656;MMS22L;IMPACT;ADORA2B;MGC16275;NAF1;ITGA5;GTPBP10;FOXRED1;FOXRED2;BAHD1;FEM1A;FEM1B;MYO1D;MYO1E;MYO1B;MYO1C;SUCLA2;CPNE8;SMARCB1;CPNE4;LDLRAD3;CCDC102A;C1GALT1C1;HERC3;SNRPD2;HERC1;OPHN1;CCDC97;CPNE2;CCDC94;TBC1D22B;SMARCC1;ALG8;SMARCC2;ALG6;ALG2;TRAF3IP2-AS1;TALDO1;CCDC86;CCDC87;FAM76B;CCDC82;CCDC84;PXT1;SLC45A3;EPB41;GSPT2;PGS1;SEC14L2;BRIP1;SEC14L1;SEC14L5;RTEL1-TNFRSF6B;SMARCA5;MYO5A;WDYHV1;SMARCA4;EXT2;MYO5B;CALU;RANBP10;ECHDC1;NOL11;CSRNP2;CSRNP3;PYROXD1;PAK1IP1;NAT10;NANP;NUDCD3;NUDCD2;NEDD8-MDP1;MIS18BP1;OTUD6B;CHAMP1;NANS;CAP1;KIF7;SREBF2;DEPDC7;KIF9;CANX;DEPDC1;UFC1;DEPDC5;EEF1E1;MFGE8;DEPDC4;RAD21-AS1;YAP1;NAPB;CAB39;GNAI3;HSD17B4;CAPG;GNAI1;NAPG;CXORF40A;TCEB3;RIBC1;EPS15;CXORF40B;CAP2;MON2;TTC1;MYO9B;MYO9A;TTC9;BOP1;ITCH;TTC8;TTC3;TCEA1;RTN4IP1;OTUD4;CARS;OTUD5;CRTC1;UBXN2A;SNORD1C;LOXL3;BUB1B;PEBP1;COX6A1;YARS2;EEF1B2;AKR7A2;AKR7A3;SNORD12;CAST;MORC3;RPL36A-HNRNPH2;CASK;TBC1D2B;EEF1A1;GPRIN2;TBC1D25;WDFY3;TBC1D23;DDX6;TBC1D19;DDX1;TCF7;ODF2L;SHARPIN;IRAK1;IRAK2;TBC1D13;RHPN1;TBC1D14;LLPH;RHPN2;MORC2;SNORD30;TBC1D15;QSER1;TBC1D16;DNAJC27-AS1;EEFSEC;CNOT10;HOOK3;UEVLD;NAT6;SNORD28;SNORD29;NASP;FAM151B;UBXN10;SNORD27;HOOK1;GNB4;AMOTL2;DEGS1;PYROXD2;AMOTL1;DEGS2;TCF3;DNAL4;DNAL1;GALK2;DYRK3;DYRK2;LOC100129917;HP1BP3;PINX1;DPY30;RND2;CABIN1;TCHP;UFL1;RB1CC1;SNORD55;FBXL19-AS1;WHSC1;SNORD54;DCAKD;NAV1;QRSL1;TTI2;ALS2;SNORD46;CRY2;GNB1L;DNAH3;OTUB2;DNAH7;DNAH6;ASB13;RNF8;ASAP1;DNAH9;RNF6;ASAP2;RNF4;CRYZ;GNG3;GNG2;TRA2A;SNORD74;EYA3;RSPH3;GALNS;FAM155A;UFM1;MYO15B;SNORD60;C15ORF38-AP3S2;XYLT2;XYLT1;GPATCH4;GPATCH3;ADARB1;PHB2;GPATCH8;DDX17;ABHD14A-ACY1;DDX
H3K9ac H1	8111/11686	1.95525e-47	1.31379e-46	0	0	1.54264	165.913	TFRC;PTPDC1;HTR7;CAPNS1;FAM19A2;PRKACB;ZNF17;WDR83OS;ZNF18;GSTK1;PRKAB2;UNC5A;UNC5B;SECISBP2;DHDH;ZNF10;PRKAB1;BCR;SIGIRR;LARS2;SCO1;DDIT3;ORAI3;UNC50;DDIT4;ORAI2;VOPP1;ORAI1;SF1;UNC119B;COL13A1;TARSL2;AASDH;SHMT1;NPRL3;ZNF20;ZNF22;ZNF23;ZNF24;ADAMTS12;ZNF25;ADAMTS16;ADAMTS14;RDH11;ADAMTS19;KCNQ1OT1;RDH10;RDH14;LOC100132356;GSTM4;PRPF38B;GSTM2;PRPF38A;NEBL;LARP7;LARP6;SPAG5-AS1;DHFR;MOV10;PKIB;PPFIBP2;PKIA;SFXN3;SFXN4;FXYD7;HYOU1;STRN;FXYD6;SFXN2;SFXN5;DZIP3;MIR130B;KCNC4;PRKAG1;ZNF43;PRKAG2;ZNF44;ZNF48;SHF;MMP25;MMP24;ZNF41;MMP28;APC2;GSTO2;FLJ20021;KCND2;GSTO1;TMEFF1;MMP16;MMP15;PTRH2;RAPGEF1;MIR3960;RAPGEF5;CRYAB;RAPGEF6;RAPGEF3;TRUB1;TRUB2;PKN3;PTAFR;ADAM22;HSPE1-MOB4;STX6;PLAGL2;RICTOR;STX4;STX3;BID;STX2;MBD3;MBD4;MBD5;EGLN3;EGLN2;MBD6;GATSL3;BIK;MCRS1;MBD1;BMP8A;ZNF76;ZNF79;TARBP2;TARBP1;SKI;ZNF70;ZNF74;MITD1;PKN2;PKN1;MTCH1;PDCD7;PDCD6;FBXO27;RASL11A;FBXO28;GOLIM4;MSI1;IL1RAP;FBXO24;APEH;FBXO21;FBXO22;FADS3;PTAR1;POFUT2;FNTA;FADS6;POFUT1;FNTB;NFATC2IP;TNFRSF8;NEK1;POTEF;MAP3K8;NEK2;MAP3K9;MAP3K6;MAP3K7;FADS1;MAP3K4;MAP3K5;FBXW4;KCNH2;PIAS3;DGAT2;DGAT1;FBXW8;FBXO18;STX8;FBXO16;C21ORF59;KCNH8;FBXW9;FBXO17;C21ORF58;NEAT1;FBXO10;FBXO11;SRCIN1;FBXW2;PIAS2;PIAS1;MSH6;LENG1;VMAC;LOC643770;MSH2;SMO;MSH3;PKP4;PKP3;MIR210HG;BLM;IREB2;GSTT1;FBXO45;FBXO46;NPAS1;FBXO44;FBXO41;FBXO42;RAP1B;FBXO40;NDOR1;RAP1A;ZKSCAN3;ZKSCAN2;BMF;TSNAXIP1;NEK9;NOP14;SDF2L1;NOP16;NEK4;API5;FBXO38;STYX;FBXO36;CSNK1G2-AS1;RFXANK;FBXO34;FBXO33;FBXO30;FBXO31;DRAP1;LRCH1;SON;SP2;SP4;SP3;LRCH4;LRCH3;NOP10;KCNK5;BCAR3;APIP;HTR2C;PPWD1;NENF;BICD1;BICD2;UNC80;BOC;C21ORF91;NEO1;BOK;BCAS4;CERS4;BCAS3;CERS5;CERS6;VPS13C;VPS13D;DHPS;VPS13A;MSL2;VPS13B;RABGGTA;BMP2K;LOC257396;BCAT1;GAPDH;CERS1;BCAT2;PRKAA1;PRKAA2;UHRF2;LENG9;LENG8;MLLT1;U2AF1;MLLT3;MALT1;SRM;SRR;KRIT1;DRAM2;SLC36A4;KCNJ2;LINC00115;NOP56;KCNJ6;NOP58;SSB;MIR135B;MRVI1-AS1;SORL1;GSTZ1;NECAP2;NECAP1;CDKN2AIPNL;BRE;ST5;ST7;PDCD4;PDCD2;EGFEM1P;KCNK1;UNC79;KCNK3;LOC100505658;CERK;LGALSL;RCBTB2;LGALS1;LOC100289511;PEG10;FBXO4;FBXO3;ATXN7L1;FBXO8;ATXN7L2;BSN;FBXO7;ATXN7L3;LINC00094;LIMCH1;MGC72080;CFDP1;BTD;CRISPLD2;SUB1;KCNQ1;NINJ1;MTCP1;KCNQ4;FLYWCH2;KCNQ5;AARS2;DHX8;SDC3;CWF19L2;ZBTB1;ZBTB5;ZBTB4;ZBTB2;NKAIN2;APOO;NKAIN1;NEU3;STK38L;KCNN2;FAM192A;APOE;MIR1292;NTNG1;SLC10A4;NTNG2;BBS1;XBP1;YES1;APOBEC3F;SLC10A7;TNFSF12;TNFSF13;SLC10A3;NET1;BST2;MSRA;PEX5L;MC1R;ZBTB6;CWF19L1;SDC1;FBXL3;GRB2;MIR1281;FBXL5;FBXL4;MIR1282;FBXL7;FBXL6;APOBEC3B;MRPS15;MRPS16;MRPS14;MRPS12;TFB1M;KCNT1;KCNT2;SUFU;BBS9;SDF4;BBS7;SDF2;BBS4;MRPS28;ZHX2;MRPS26;MRPS27;PCYT1A;MRPS24;MRPS25;MST1;MRPS23;GAB1;PRPF40B;MRPS21;PRPF40A;CACYBP;TFB2M;GAB2;ZHX1;APRT;RAP2C;RNF144B;RAP2A;RAP2B;PITPNM3;CNKSR3;TAX1BP3;TLCD1;MICU1;DYNC1I2;MRPS35;MRPS36;SSNA1;MRPS33;PRICKLE2;MRPS31;NEXN;MRPS30;PRICKLE1;PRICKLE4;SH3BGRL;DKFZP434I0714;RAE1;PEX16;MAP3K3;DYNC1H1;MAP3K1;PEX19;SORT1;PEX10;KLHL3;KLHL4;PEX12;PEX13;APTX;VMP1;PDCL3;ETAA1;TFAP4;KLHL5;KLHL7;KLHL8;TACC3;CACHD1;RAD1;DENND5B;TACO1;INPPL1;TXN2;IGF1R;TGM1;ZNF83;PLAU;ZNF85;ENPP1;DENND5A;TGM2;CARD10;ADAM11;ADAM10;SDHD;SDHA;SDHB;DHDDS;ZNF90;ADAM17;ZNF91;BRMS1;ZNF92;ADAM15;ZNF93;PSPC1;DNAJB11;RAF1;HTRA1;PLD5;HTRA2;PLD1;PLD3;NME1-NME2;RAI1;RNASEH1;GRK5;GRK4;GRK6;LPXN;FGF22;DENND4A;IGF2R;IFT20;SDK1;FGF19;FGF13;FGF12;SDK2;FGF11;ZMYND19;TAZ;MYSM1;PITPNC1;IFT52;LASP1;EEF2K;GRM8;TMEM189-UBE2V1;MYBL1;SUN2;SUN1;TBP;CAD;HUNK;EEF1G;ELF3;GFOD1;EEF1D;CAT;GFOD2;ZMYND11;SHANK3;PLEC;RALA;RRN3;HSPB2-C11ORF52;CBL;TROVE2;PSMB10;POMZP3;IFT74;OXCT1;TGS1;DROSHA;RALY;MTA2;MTA3;HSD3B7;RRM1;RRM2;SUOX;HS3ST4;TBX18;HS3ST2;WARS2;GALC;GALE;CCS;TEC;TNIP2;CD9;GALM;SLIRP;RRP1;ELK3;ELK4;TFG;ZSCAN30;HOMER3;VPS35;VPS39;GAMT;PRKCG;VPS18;PRKCI;PRKCH;MBNL2;DNAAF2;PRKCB;DNAAF1;PRKCD;HUS1;AFAP1;PRKCA;GANC;NUP93;BCAN;BCAM;ZSCAN22;ZSCAN21;HECW1;TARS2;NUP98;PRKD1;VPS25;VPS28;FREM2;RNF216P1;PLEKHA8P1;PRDM15;PRDM14;PRKCZ;PRDM10;MTDH;RRP7A;NUP85;ZSCAN10;ST3GAL4;GAR1;ZSCAN12;NUP88;ST3GAL2;ST3GAL3;FAM120AOS;PLK4;BTF3;NFE2;PLK3;HOMER1;HOMER2;GTF2IRD2;PLK1;ELL2;ELL3;MEX3B;GTF2IRD1;SETD4;DENND1B;SETD5;MOCS2;RARG;SETD2;BTG1;CDKN1B;SETD3;MOCS3;SETD6;CHM;ASH2L;MCEE;MTG1;ADAMTSL4;TK2;RRP12;RRP15;DENND2C;RPS6KL1;EXOC8;EXOC7;PLLP;ASH1L;COPZ1;CIT;MTF1;MTF2;EXOC4;RARA;GAS1;RARB;PLIN3;ANGPTL2;PLIN2;EXOC5;RCCD1;TKT;GAS5;GART;EXOC2;GAS7;METTL21A;METTL21B;PAPSS2;PAPSS1;ERMP1;MINOS1;PAIP2;APOL2;PAIP1;CDKN2D;IL10RA;MOCOS;GATC;ELP2;ELP3;ELP4;RRP1B;SNCAIP;HIPK1;HIPK3;HIPK2;OSTM1;NFIA;FOSB;FAM49B;GTF2B;CLU;LCLAT1;THG1L;PODNL1;CFL2;CFL1;OIP5;C8ORF44;GTF2I;PLS1;KCMF1;MAP2K4;MAP2K1;C8ORF59;MAP2K2;COL27A1;RALGAPA1;RALGAPA2;GTF3A;MIRLET7I;FAM91A1;LEMD2;TOM1L1;TOM1L2;MIR1468;FKBP8;FKBP9;FKBP4;TOX;FKBP3;CNP;INSIG1;TPR;MAP2K7;PLTP;MAP2K5;MAP2K6;C8ORF37;TCEANC;SYNJ2;COPS4;COPS3;BCL9;COPS5;SYNJ1;COPS2;BCL3;BCL2;COPS8;C8ORF34;OSCP1;SLC48A1;BMPR2;MCM7;MCM8;ZC3H3;ZC3H8;ZC3H6;SYNE2;WDFY3-AS2;C8ORF82;EVI5L;SERAC1;GAL3ST4;CR1;GGPS1;SECISBP2L;LOC100289561;TSN;TST;LANCL2;MCM3;ST20-MTHFS;MCM2;ALDH9A1;CEBPA;HDAC5;LEPROT;HDAC2;HDAC3;DGCR14;HDAC1;VPS4B;VPS4A;TULP3;TTK;HDAC8;HDAC9;HDAC6;HDAC7;RNU11;RNU12;NFS1;ABLIM2;HECTD1;HECTD2;HECTD3;VPS53;VPS54;CSK;STOX1;SLC35A1;SLC35A4;SLC35A3;MTOR;CPPED1;ASXL1;ASXL3;GLOD4;CTH;ASXL2;APOC1;VPS41;MAB21L2;CEBPZ;VPS45;SLC35B4;WDSUB1;HDAC10;SLC35B1;PITPNB;HDAC11;C14ORF93;AQP3;MGC45922;NFU1;KIAA0930;RPS6KA4;SYNPR;RPS6KA5;RPS6KA2;RPS6KA1;ARFIP2;ARFIP1;BTRC;SLC35A5;DYNC2H1;CPT1A;SLC35C2;SLC35C1;CPT1C;NIF3L1;TWSG1;KIAA0922;UHRF1BP1;CAGE1;OBSL1;SLC22A4;SLC22A5;SLC35D1;TRANK1;TXN;ARGLU1;SLC35E2;ZHX1-C8ORF76;SLC35E1;SYNRG;SLC35E4;SLC35E3;GBAS;MPHOSPH10;RBAK;TECPR1;RPS2P32;CAB39L;SLC35F2;SLC35F5;GBE1;SLC35F1;SIPA1L3;GSG2;DGCR6L;TMED2;TMED1;SEC61B;TMED7;ERMAP;TMED5;TMED4;ZYG11B;ZYG11A;TMED8;C17ORF80;TYK2;MTSS1;GLTSCR2;SCNM1;NFX1;AVPI1;DTYMK;SDCCAG3;MEGF6;C17ORF53;C17ORF58;TYMS;RBFA;TCEAL8;LOC647323;TCEAL1;SUSD3;FAM47E;SVIL;C21ORF33;MTX1;NFYA;MTX2;FAM46C;NFYB;NFYC;MTX3;SUSD1;GBF1;FAM46A;SPCS3;SPCS2;SPCS1;GSTA4;PRKRA;LRRN4CL;COPG2;FAM46D;C21ORF2;MEGF8;NUPL2;FRA10AC1;SIPA1;MEGF9;SPPL2B;ROGDI;SPPL2A;HELB;EME1;FPGS;HIST1H2AE;HIST1H2AC;GBAP1;HIST1H2AM;HIST1H2AH;HIST1H2AK;ACYP2;ACYP1;TRPC4AP;RSBN1;SPECC1L;TIMELESS;HIST1H2BE;HIST1H2BH;HIST1H2BD;HIST1H2BC;ZCCHC8;ZCCHC7;COPB2;ZCCHC6;ISYNA1;C17ORF97;GSTCD;COPB1;ZCCHC9;CAMSAP1;CAMSAP2;EMG1;ZMAT1;UBB;ZMAT5;C14ORF28;TASP1;LONRF1;LONRF2;CPSF4;CPSF7;HELQ;CPSF1;CPSF3;CPSF2;HELZ;CAMSAP3;DIAPH1;DIAPH2;DAP;DIAPH3;PXMP2;PXMP4;CRYL1;FGFR4;ZCCHC4;FGFR3;ZCCHC2;ST7-OT4;THRB;DBI;OPLAH;RBM3;DBT;RBM7;OXSR1;DCK;FLJ16779;RBL2;TMEM2;GAP43;RBL1;TMEM5;C14ORF37;RBKS;HIST1H2BN;HIST1H2BO;HIST1H2BI;NRXN1;HIST1H2BK;NXF1;RPS6KC1;POC1A;TYW1;POC1B;PDSS2;PDSS1;HES1;SNORA10;BUB1;HES4;CRYGN;PDE10A;RPS6KB1;CAPN10;KIAA0907;FSIP1;RBMX;SNORA40;ZFYVE9;ARAF;ZFYVE28;SCAMP4;LACTB;IL4I1;ZFYVE26;ZFYVE27;TYW5;TYW3;FIBCD1;HPCAL1;ZFYVE21;GAPVD1;SCAMP1;EML1;HSPG2;SCAMP3;SCAMP2;EML3;EML4;ZFYVE16;PRKAR1B;ZFYVE19;SNORA26;RBCK1;SNORA24;SNORA21;CGGBP1;LOC148413;DHH;SDR39U1;SLCO5A1;THY1;HSPH1;PRKAR2B;PRKAR2A;RSU1;SNORA57;EXPH5;MCTS1;EDEM3;GLYATL1;PMM1;EDEM1;LRBA;PMM2;EDEM2;NETO2;PTRHD1;SETX;CS;DCHS2;SNORA44;ARF3;ARF4;ARF1;LRSAM1;RPLP1;RPLP0;HEXA;QPRT;ECSIT;IKBKB;TUBA1C;TUBA1B;NIPBL;TUBA1A;HEY1;IKBKE;APPL2;C11ORF24;APPL1;IKBIP;ARG2;ACTL6A;NIPA1;SIRT5;NIPA2;HEXDC;SIRT2;SIRT3;RILPL1;CDC42EP4;CDC42EP3;ADSSL1;CDC42EP2;PICK1;CDC42EP1;GPRC5C;DLD;ARF6;FH;C11ORF54;STAU1;STAU2;CCNDBP1;GLRA3;C11ORF49;PMS2;STAT6;CSMD2;PMS1;C11ORF65;MDH1;GK;STAT1;MDH2;STAT2;STAT3;HNRNPUL2-BSCL2;TTLL5;TTLL4;TTLL3;UBAP1;UBAP2;TTLL9;C11ORF58;C11ORF57;CCNT2;CCNT1;UBE2D4;FAM13B;UBE2D2;C11ORF71;UBE2D3;FAM13A;MUM1;LOC100289230;HDDC3;SMCHD1;PMPCB;PMPCA;C11ORF68;PPP1R16B;C11ORF84;KHNYN;C11ORF80;VPS33A;UBE2E3;VPS33B;UBE2E2;RBX1;RBMXL1;NSMAF;PFKFB2;C11ORF95;PFKFB3;TUBGCP2;FBLIM1;LOC100506804;ARL1;ARL2;NTPCR;TNFRSF11A;RAP1GAP;BCL2L12;SOCS3;BCL2L11;CPAMD8;PMVK;LOC100506801;SOCS6;SOCS4;DR1;BRPF1;BRPF3;BDNF;GFPT2;GFPT1;BCDIN3D;TNFRSF10B;TNFRSF10A;ZC3HC1;TFCP2;TUBGCP5;MDM2;AAK1;TUBGCP6;NPHP3-ACAD11;FGFR1OP;TUBGCP3;TUBGCP4;CNTNAP2;CNTNAP1;FAM47E-STBD1;ST6GALNAC2;NXT1;PPP1R13B;COX4I1;MRPL4;MRPL2;MRPL1;PPP1R13L;DSE;DGCR8;DGCR6;LINC00339;MRPL9;SPG11;DGCR2;DSP;PPP1R12A;SH2D3A;VPS37C;VPS37D;ARNT;VPS37A;VPS37B;RAD23B;PIK3CA;ST6GALNAC3;BDP1;PPP1R12C;DTL;ST6GALNAC6;LINC00324;RNFT2;COL15A1;LRP5;KATNB1;HSD17B14;LRP4;LRP3;HSD17B12;LRP2;HSD17B11;RNFT1;LRP6;CECR2;CECR3;PTPRZ1;PCBD2;CNNM2;CNNM3;AAMP;CNNM4;LINGO1;PPP1R14B;METAP1D;LINGO3;BAIAP2;BAIAP3;PC;PABPC1L;MDGA2;MDGA1;SPG21;LRR1;ULK4;TONSL;TXNDC11;UBE2L6;TXNDC12;GCC2;PALM2-AKAP2;TXNDC15;MIR106B;TXNDC16;NUBP1;TXNDC17;NUBP2;UXT;BAIAP2L1;BCAP29;CCNL2;LOC100506746;EPHB2;ACAD11;EPHB1;ACAD10;EPHB4;EPHA6;EPHA8;ENTPD4;ENTPD5;ENTPD6;VWA5B2;ULK3;ULK1;LAP3;MXRA7;EPHA1;MMADHC;EPHA2;GCDH;PAXIP1;SUPT4H1;PIK3R4;PIK3R3;PIK3R2;MST1R;PIK3R1;PTTG1IP;RTF1;ART5;OSGEP;UBE2J1;PIK3R5;DHX30;SPATA5L1;DHX34;PCBP4;MIER3;LARS;DHX35;PCBP1;MICAL1;ARSK;MIER1;SWI5;DHX38;DYM;ARSI;RAB11FIP2;N4BP3;ARSD;RAB11FIP3;N4BP2;ZBED5;RAB11FIP4;N4BP1;RAB11FIP5;ZBED3;MICAL3;URGCP-MRPS24;ARTN;DHX29;CCNJL;CETN2;CETN3;AATK;PCSK9;IKBKAP;PCSK7;SLC7A11;WASL;CLYBL;PCSK4;IMMP2L;ARV1;C14ORF1;C14ORF2;HYAL2;STBD1;HYAL3;DHX15;SSSCA1;NCOA2;STARD3NL;NCOA6;NCOA3;NCOA4;MRPS2;MRPS7;MRPS5;IMMP1L;MRPS9;VSNL1;BANK1;G2E3;NCOA7;CRELD1;CRELD2;SFI1;IGHMBP2;GREB1L;NEDD8;CRIP2;CRIP3;ARVCF;SAMM50;LOC286059;FAM172A;SCAND1;BCAP31;GCH1;YIPF2;YIPF3;YIPF4;CRIPT;UBE2G1;UBE2G2;NEDD1;CCNG2;YIPF6;FAM171B;TARDBP;MAD2L1;RTKN;BCCIP;KLHL32;CCND2;CCND1;FAM174B;BANF1;PDGFRB;HFM1;CCNE2;FAM173B;CCNE1;DKC1;FAM173A;RRNAD1;UBE2V2;UBE2V1;VCL;KLHL18;NDRG4;NDRG3;KLHL11;KLHL12;NDRG2;RTN4;TAF5L;CCNB2;CYC1;PRODH;KLHL29;KLHL26;KLHL28;ECD;CRIM1;KLHL22;NFXL1;KLHL24;KLHL20;ABHD12B;RCL1;GCLC;APPBP2;PQLC3;FAM175A;PQLC2;STT3A;TAF4B;CYCS;STT3B;GCLM;LGALS3BP;YWHAB;CHD9;CHD7;CHD6;MEA1;SFR1;UBE2Q2;GATAD1;YWHAH;EED;GLRX5;TBC1D8;DARS2;ABHD14B;VTRNA1-1;CCNA2;RCN3;TBC1D1;RCN1;TBC1D2;RCN2;PSRC1;TBC1D4;TBC1D5;TBC1D7;LOC150776;PNKP;TGFBRAP1;RRBP1;ACVR1B;CYGB;TAF1D;TAF1B;TNKS2;TAF1C;APOPT1;VHL;TAF15;TAF12;TAF13;SWT1;TAF10;TAF11;LRWD1;ACVR2B;ACVR2A;CHFR;PNKD;FAM179B;ASB8;ASB6;ASB7;ASB3;RPL26L1;PNMT;RPL30;MAML2;TMEM200B;DPY19L2P3;MAML1;RPL31;MYT1L;RAPH1;THYN1;ABAT;ENO1;ENO2;GCSH;RNF115;GPR176;RPL37;ANKS1A;RNF111;ANKS1B;MED1;MECR;WSB1;WSB2;RPL23;MED8;ANKHD1-EIF4EBP3;IFT80;AARSD1;DKK2;RNF123;IFT88;RNF125;IFT81;GPR161;GPR160;RPL24;RPL29;UBA52;RNF122;RNF121;SLAIN2;VPS26A;VPS26B;CHKB;CHKA;PNO1;TMEM190;TMEM192;SLC16A13;TMEM198;GPR137C;TMEM199;FA2H;RNF103;CPEB3;CPEB2;CPEB4;ELL;TMEM181;TMEM186;TMEM187;RNF157;TMEM189;LOC100288069;ENSA;TMSB4Y;EMB;LDLRAP1;ZC3H10;SLC2A11;SLC2A10;SLC2A13;SLC2A12;TACR1;TMEM175;TMEM177;GCFC2;RNF167;AFTPH;RNF169;SLCO4A1;RNF166;PCYOX1;RNF165;RPL10;RPL12;TMEM160;TMEM164;RNF135;TMEM168;TMEM169;RNF139;RNF138;CHN1;RPL15;ANKRD50;GPR158;RPL19;GPR157;SNORA71D;TIMMDC1;NMNAT2;RNF146;ERP44;NMNAT1;ABI2;ABI1;MSRB2;RNF141;ANKRD39;ANKRD37;COL16A1;LINC00265;CHPF;ANKRD36;ZFP30;GRB14;RNF19A;GRB10;ANKRD31;RNF43;ANKRD49;ANKRD45;CYS1;LOC100289361;C6ORF141;RNF40;RNF41;BSCL2;CLIP2;CLIP1;MELK;SYPL1;MIR1224;ERP29;NHP2;ANKRD40;ERH;ERG;PHPT1;ANKRD17;ENY2;ANKRD16;ABHD3;ABHD2;ANKRD11;ANKRD12;ABHD8;ABHD6;HMBOX1;TBXA2R;ESD;ABL1;RNF170;ABL2;ANKRD10;ANKRD28;ESRRA;CD164;ANKRD26;ANKRD27;GPR108;LINC00271;LSM1;ASNS;LSM5;C6ORF120;PALB2;LSM3;CNOT4;CNOT6;LSM7;CNOT7;CNOT1;ZFP62;CNOT2;CNOT3;TADA3;ZFP64;RNF182;TADA1;RNF181;EIF4G3;EIF4G2;RNF187;EIF4G1;RNF11;EIF4E3;SFT2D3;RNF13;CALCOCO2;NAGPA;RPL7A;C6ORF106;C3ORF52;GRASP;C3ORF58;EP400NL;PDCD6IP;ZFP91;KCNAB2;RANGAP1;PTBP2;ZFP90;PTBP3;ASPM;LOC642361;ASPH;ESRP1;SNRPA1;EIF4E2;SFT2D2;SFT2D1;SSX2IP;LINC00240;RNF31;NLGN3;RNF32;SMARCD1;SMARCD2;RNF34;WBP2;RNF38;WBP4;C3ORF38;RBBP4;RBBP5;RBBP8;RBBP7;C3ORF33;WASF1;WASF2;LINC00235;FDXACB1;SMARCE1;ERVMER34-1;RNF24;TXNRD2;TXNRD1;PNRC1;PNRC2;MIR1249;RHEBL1;TRMT61A;TRMT61B;ERVK13-1;LOC283922;FAAH;VIPR2;RAPGEFL1;GOLGA2;GOLGA3;GOLGA5;GOLGA1;ZFPL1;AGFG2;MCCC2;MIR1181;MCCC1;CYP27A1;AFG3L2;RRAGA;CARHSP1;COX7A2L;RRAGC;PDE12;RRAGD;AKAP9;LACE1;GUF1;VDAC3;VDAC2;VDAC1;ZFPM2;ANKRA2;CBLL1;ZFPM1;BEX4;NECAB3;TSHZ2;CD99L2;TRMT2B;GMCL1;DGUOK;NUAK1;NUAK2;HIST1H3A;ASUN;VPS8;HIST1H3F;HIST1H3G;HIST1H3I;TRMT1L;GPM6B;HIST1H3E;ZRSR2;HIST1H4L;STK11IP;TREX1;SIAH1;SLC33A1;GDF1;HSPBAP1;GNG12;UBAC1;UBAC2;CCDC88B;CCDC88A;HIST1H4A;STAG1;CDAN1;GOLGB1;CCDC88C;PDE3A;HIST1H4H;TRMT11;HIST1H4C;ITM2A;ITM2C;CLIC4;FASTKD1;SH3KBP1;GDI2;FAF2;OLA1;ZBTB8OS;QRFP;ANKRD9;EPM2AIP1;GLIPR2;GUK1;DLAT;ANKRD6;RSPRY1;MAP4K1;MAP4K2;PRMT5;MANBA;PRMT7;PRMT2;PRMT1;STRBP;LINC00173;PRMT3;RPUSD4;BBS10;POC5;B3GNT7;BBS12;RPUSD1;B3GNT5;FRG1;RPUSD3;FAM20B;WAC;FAM20C;STRAP;ALDOC;SGK3;KPTN;ALDOA;SGK1;LINC00167;ATP6V0C;MYCBP;SLC20A2;SLC20A1;AKAP8;AKAP7;AKAP2;FAM184B;SHOC2;MPZL3;MAP4K5;MAP4K3;MAP4K4;FAH;LBX2;PDXDC2P;FAU;TOMM6;TJP2;PMS2P5;POGK;PMS2P4;ARID4A;CIB2;ARID4B;CIB1;TMEM141;MANEA;TMEM143;TMEM145;FBL;NUSAP1;TMEM14B;TBCCD1;ANGEL2;PAM16;ARID5B;TMEM131;GLTPD2;TMEM134;TMEM135;TBL1XR1;TMEM138;KIAA2026;TMEM139;RPL7L1;FAM185A;ELMO1;PMS2P3;ELMO2;ELMO3;PMS2P1;RELL2;LMX1B;STAM2;ATP6V1A;H6PD;DNAJC24;DNAJC25;DNAJC27;NID2;DNAJC28;SEL1L3;TMEM123;SDCBP;FAM188A;TMEM127;TMEM129;DNAJC21;ZC3H18;ATP6V1H;FOPNL;ZC3H13;ATP6V1D;ZC3H15;ATP6V1F;DNAJC19;HSPA9;HSPA8;HSPA5;HSPA4;EPHX2;EPHX1;DNAJC11;EPHX3;DNAJC13;BFAR;DNAJC14;HSPA2;DNAJC17;DNAJC18;NFKBIA;DLG1;FER;DLG2;TMEM116;FES;DLG5;TMEM117;DNAJC10;TMEM119;POC1B-GALNT4;CLASRP;GRSF1;NFKBIB;MCTP1;PDE3B;FRMD6-AS1;ELAVL1;DHTKD1;SGSH;POLB;TMEM101;TMEM104;ZC3H7A;ALDH2;ENOSF1;TMEM107;NFKBIZ;TMEM108;PDE4B;TMEM109;PDE4A;POLI;POLK;GUSB;POLE;HIBCH;POLH;HIST1H1C;POLG;ARID1B;LATS1;FAM189B;LATS2;CHMP3;PDE5A;CHMP6;ECT2L;FAN1;CHMP5;RGS17;POLDIP2;POLDIP3;POMP;DBF4B;STRN4;STRN3;HSPD1;NRIP2;PDE6D;CLASP1;CLASP2;PTCD3;POLQ;ATE1;PTCD1;PTCD2;SGTB;POLM;ZFC3H1;DTNBP1;LCA5;ARID3A;ARID3B;HSPE1;SH3YL1;RGS10;LTBR;PDE7A;ATF1;ATF2;POP1;ATP5C1;ACCS;LOC642846;NDST2;C19ORF54;LOC389641;ATG3;ENDOG;HDGFRP3;FRS2;FRS3;CD2AP;C19ORF60;RABL3;THAP7-AS1;FAR1;CCDC169-SOHLH2;ATF7;LOC100131496;ATF4;CDCA2;CDCA3;CDCA5;CDCA7;PDGFB;C12ORF60;GATA5;GATA2;C12ORF66;C12ORF65;CIAO1;EPB41L5;EPB41L2;PIP5K1A;PIP5K1B;C19ORF33;PIP5K1C;ATG7;ATG5;FUCA2;LOC642852;MAGOHB;VANGL1;VANGL2;C19ORF43;QARS;C19ORF47;C19ORF44;C19ORF48;LIN54;MTMR10;MTMR12;CATSPER2P1;C12ORF43;PANX1;SMPD2;CHAF1B;ATIC;SMPD4;SMPD1;TCP11L1;TCP11L2;C19ORF12;NINL;ENOPH1;LIN52;SPHK1;EPS15L1;FOS;SLC7A5;SLC7A6;C19ORF24;LOC100268168;NUP62CL;SAMD8;ELOF1;WRB;NIP7;ATP5A1;ATL2;NOC4L;SLC7A1;SLC7A3;WRN;FAM201A;CNPY4;MFN1;MFN2;FPGT-TNNI3K;SAMD1;P4HTM;GOLM1;TRAPPC10;C20ORF194;WTIP;C20ORF196;FAM200B;RABIF;TTC30B;WT1;SLMAP;YPEL1;EBAG9;FRYL;YPEL3;LIMS1;YPEL2;PLOD3;PLOD1;FRY;HHAT;CEP250;BNIP3L;CISH;EIF1AX;RAD21L1;FST;CNPY2;CNPY3;ATXN2L;TPST2;TPST1;IL6ST;SLC27A3;SLC27A4;FTL;FTO;SHC4;DLX1;SHC2;FAM206A;LOC652276;LIN7A;LIN7C;LIN7B;CORO1A;CORO1B;CORO1C;C1ORF228;EIF1AD;EIF4EBP1;EIF4EBP3;FUK;C1ORF220;CORO2A;NDC80;C1ORF216;DMXL1;DMXL2;TSPY26P;ACO2;NIT1;SHBG;NIT2;MCFD2;LRGUK;AKAP8L;FAM208B;FAM208A;TSPAN12;TSPAN10;C6ORF226;ACP5;CEP290;ACP1;UBE2F-SCLY;EIF5B;APAF1;COMMD10;ATRX;FAM207A;TMBIM4;SYF2;TMBIM1;LCOR;TMBIM6;PBXIP1;RCHY1;TSPAN33;CDC42;TGIF2-C20ORF24;CDC45;KCTD20;KCTD21;ATXN1L;C6ORF203;EIF4H;FYN;PCDH1;EIF4B;GADD45GIP1;MARCKSL1;CIZ1;CDC5L;SYT14;TTC39A;TTC39B;MCM3AP;EIF3M;TSPAN13;EIF3K;EIF3I;TSPAN17;EIF3J;EIF3G;EIF3H;CD248;STUB1;FSBP;ATXN10;RECK;EIF3D;EIF3A;LTV1;SMARCAL1;NUDT2;LCTL;NUDT5;NUDT6;ACTB;NUDT3;IL27RA;CDC23;CDC26;PPAT;CDC27;PIEZO2;PIEZO1;EPC1;EIF2D;EPC2;ATP6V1E1;MFSD2B;EIF2A;MFSD2A;MFSD11;MFSD12;CDC40;MFSD10;KCTD10;PPA1;CDC37;KCTD13;KCTD14;KCTD11;KCTD15;FBF1;LPAR2;LPAR4;OMA1;CDKN2AIP;MBTD1;PPCS;XRRA1;CEP192;ATP6V1C1;ATP6V1C2;STAT5B;BSDC1;RAB27A;IFFO2;NTAN1;IFFO1;BMS1P4;AIMP1;AIMP2;ALDH6A1;UBAC2-AS1;CDC16;IGSF9B;MRAP2;SLC2A4RG;CD200;SUGP2;SUGP1;DHRS12;DHRS13;DHRS11;SNORA14B;ACY1;WT1-AS;ZNF321P;WFDC2;RAB22A;SH3RF1;B3GNTL1;AKAP10;AKAP11;EPG5;SPTAN1;PBRM1;PRORSD1P;GAA;SYN2;GAK;GAN;DMC1;PABPC1;SNORA16A;TAGLN;RELA;RELB;DFNB59;RELN;MGAT3;MGAT1;MGAT2;RELT;REM2;FXYD6-FXYD2;PNPLA7;GCA;VEGFB;ZFP91-CNTF;VEGFA;NUDT9;SH3RF2;NUDT7;NUDT8;HNRNPA2B1;PNPLA3;CCNYL1;PNPLA6;KIAA1958;SRP19;SYS1;ZFAND4;ZFAND3;ZFAND6;UBE3A;ZFAND1;UBE3B;SRP14;GEN1;IL4R;UBE4B;SCNN1G;SHQ1;SHPK;PPIF;SIDT1;ANKS6;HHIPL1;PPIH;PPIG;RPP25;PPIB;PPIA;PPID;SIDT2;CACNA1B;CACNA1A;CACNA1C;HIGD1A;TMEM240;TMEM241;C20ORF144;TMEM242;SYCE2;SNTG2;PRR5-ARHGAP8;DHRS7B;UBE2F;SYT2;TFAP2E;SYT1;UBE2C;RPP40;UBE2A;HIGD2B;TJAP1;SYT7;MANBAL;GGN;HIGD2A;UBE2W;TMEM234;TMEM235;UBE2S;CCPG1;TMEM237;BHLHE40;UBE2N;UBE2O;MANSC1;MXD1;MXD3;UBE2M;FBN1;MXD4;RERE;PHTF2;CUEDC2;LDB1;ADAR;DMKN;PHTF1;TMEM220;GHR;ADAL;TMEM222;RASGEF1A;RASGEF1B;DACT2;DACT3;MAN1A1;SNTA1;TGIF2;EPN2;TMEM214;RER1;SETBP1;TMEM216;TMEM217;ATP6V1B2;TMEM219;AGPAT5;ANKS3;RAP1GDS1;AGPAT2;ADD1;AGPAT4;ADD2;GK5;TMEM204;MKNK1;TMEM206;MAN1C1;TMEM209;RPP14;ARFGEF1;ATF7IP;ARFGEF2;SSRP1;SLC50A1;EPOR;KRAS;SUGT1;GLA;SNTB2;EMBP1;EPRS;GLS;NYNRIN;CDK5RAP1;AP1S2;DLEU1;AP1S3;DLEU2;CDK5RAP3;CDK5RAP2;MAP1S;REV1;GTPBP8;TMX2-CTNND1;GTPBP2;GTPBP4;GTPBP3;MAP1A;PPIEL;ANAPC13;SEH1L;ANAPC16;TPTE2P1;XPC;RPS4Y1;GNS;ADH5;ANAPC11;HMOX1;PCDHA4;PCDHA2;PROM1;HMOX2;PCDHA6;BARD1;GRTP1;SETD1B;IRF2BP1;IRF2BP2;FOSL1;PCDHB2;ADI1;TOLLIP;PPT1;SNAI1;MMS19;GMEB1;GMEB2;ARPC1B;ARPC1A;TIMP2;TIMP4;TEAD2;LOC100133985;TEAD3;TEAD4;SHPRH;SMAD5-AS1;LOC148709;NUTF2;TERF1;TERF2;FAM210B;NCOR2;TAF6L;FAM210A;NCOR1;AEBP2;PLEKHO2;GRN;CDC123;SGMS1;TIMM9;SGMS2;FAM214B;FAM214A;APOLD1;SCAF8;FAM213B;TP53TG1;ORAOV1;RUNX1T1;YTHDF1;GSN;YTHDF3;CSNK1A1;GSS;GSR;SYNJ2BP;SCAF1;SMOC2;FAM212B;FAM212A;SMOC1;CYP20A1;TMEM39B;NUCB2;RAB3B;ANKRD13C;OXNAD1;RAB3A;ANKRD13D;PLXND1;CEP120;AUP1;RPL10A;CDC14A;CDC14B;PROSC;RAB43;SALL1;SALL2;SLC39A9;SALL3;SLC39A6;SLC39A8;PLXNC1;TXNL4A;SNRNP35;SLC39A1;PCDHAC2;ANKRD13A;SLC39A3;PCDHAC1;TLE4;RARS2;RAB2B;TLE3;CSNK1G3;SUPT16H;TLE1;CEP135;HARBI1;VRK1;VRK2;VRK3;RAB30;RAB31;RAB34;DMWD;MYLK-AS1;RAB35;AAGAB;SNRPF;SNRNP25;ADNP;SNRPC;SNRPA;CSNK1G2;CSNK1G1;CEP104;RAB5B;BRSK2;SLC26A2;RAB5C;FAM114A2;KIAA0556;SCRT2;TTC21B;PLXNA2;SRGAP3;SRGAP1;AP1M2;AP1M1;PLXNA3;EIF2B5;EIF2B4;EIF2B3;RAB4B;EIF2B2;LPP-AS2;SEC16A;M6PR;LRFN2;SLC7A6OS;P4HA1;SLC26A8;PLEKHM2;PLXNB2;CSPG4;PLEKHM3;SLC26A6;PLEKHF2;WDR1;ADPGK;WDR3;WDR4;CYR61;AP1G1;SNRNP70;TLK2;CEP170;WDR7;EIF2B1;TTC23L;PLEKHG3;ADSL;RFC4;RFC1;RFC2;PLEKHG6;RPL13A;TFDP1;TFDP2;CATSPERG;RAB1A;RAB1B;ARPC4-TTLL3;FBXL20;RAB21;SELENBP1;RAB20;MSTO1;RAB23;RAB24;P2RY1;RAB28;RFFL;SEC11A;PLEKHH1;PPIL1;RNGTT;ANGPT1;FBXL19;CEP152;FBXL17;FBXL18;FBXL13;FBXL14;FBXL12;RAB10;P2RX6;SNRNP40;P2RX5;P2RX4;VAPA;RAB14;PSAT1;RAB15;VAPB;KIAA0586;RAB12;RAB18;TLL2;SNRNP48;RAB17;PPIL3;PPIL4;TNRC6A;PPIL6;TNRC6B;PANK4;PANK3;PANK1;CISD1;FCF1;CISD2;MIR663A;CISD3;ZNF204P;KAT5;RPL18A;PPP2R1B;RPL36AL;FTH1;LONP1;DZIP1L;LONP2;KAT7;SEPHS1;SIL1;VRTN;ATP5SL;IL15RA;ATP6V0E1;ESCO1;TINF2;AP1B1;KRT8;FLT3LG;AP1AR;MAPK8IP3;MAPK8IP1;C10ORF111;KARS;SIK3;SIK1;SIK2;DNA2;ATP6V0D1;SPTBN4;FUT10;FUT11;HTATSF1;MYL12A;MYL12B;TP53BP2;ATP6V0A2;TNRC18;TP53BP1;CCR10;SPTBN1;ATP6V0A1;SETDB1;SETDB2;PYCR1;PYCR2;C10ORF131;LOC81691;FUBP1;SIM2;CD320;TOP2A;TOP2B;GFM1;HIP1;CITED2;GFM2;ZNRF2P1;ZFAND2B;CITED4;NKAP;LIMD1;LIMD2;LOC285074;SH3PXD2A;SH3PXD2B;RALGPS1;GABPA;RAB8A;RALGPS2;RAB8B;TOP3B;PSENEN;VAV3;IZUMO4;IZUMO1;TOP3A;CBFA2T2;VAV2;CDCP1;ALDH5A1;CD302;TLR5;VGLL4;VGLL3;RAB7A;RFNG;NKD1;ZNF7;KIAA0513;LIMA1;HIRA;KIAA1841;UBTD2;UBTD1;APBB2;SPTSSB;SPTSSA;APBB3;HDX;SH3BGR;MYEF2;FAM189A1;SORBS1;RAB11A;RAB11B;CAPZA1;CAPZA2;RAB9A;APBA3;LOC93622;TATDN3;TATDN1;TATDN2;COTL1;TRAPPC12;TRAPPC11;TMEM38A;NANOS1;SZT2;TRAPPC2L;SHISA5;SHISA4;ALG13;KAZN;ANXA11;ALG12;ALG11;C2ORF15;SHISA9;PCDHA12;SHISA7;PCDHA10;PRPF4;FANCD2;HGS;PRPF3;HRASLS5;RPS19BP1;EFNA5;FBLN2;EFNA4;PRPF8;TRHDE;SCUBE2;RPRD1B;RPRD1A;POU2F1;RHBDD3;RHBDD2;RHBDD1;CRLS1;EIF2S1;EFNA1;SEPSECS;EIF2S3;EFNA2;PI4KA;MAP6D1;PI4KB;DYNLRB1;AVEN;C2ORF42;MEGF11;SOWAHC;SOWAHD;ATP5G3;HAPLN3;ATP5G2;ATP5G1;IRF2BPL;PPP2R5E;SIX5;MCF2L;RNU4ATAC;AKTIP;RHBDF2;H2AFX;AXIN1;PPP2R5B;PPP2R5A;H2AFV;PPP2R5D;PPP2R5C;ATP5F1;DNM1;DNM2;CETN4P;DNM3;TRAPPC6A;RASA3;TRAPPC6B;RASA1;RASA2;RFT1;H3F3AP4;DNLZ;SKIV2L2;STOML2;C2ORF69;C2ORF68;LEF1;ETFDH;RASD2;MAPK9;C17ORF107;RNF113A;MAPK7;PPP2R3C;MAPK1;MAPK6;MAPK3;C2ORF76;TMEM30A;TMEM30B;QPCTL;LIMK2;LIMK1;WEE1;TDRKH;C5ORF22;SNORA6;MAPKBP1;C5ORF24;PGAP1;PGAP2;SNORA9;PGAP3;GHITM;MYLK;XYLB;C5ORF15;RFX3;RFX1;HDHD2;HDHD3;SEPT7P2;RFX7;RFX4;RFX5;UQCRC1;UQCRC2;MYL9;HPD;NYAP1;C5ORF49;NCAPG;FABP5P3;SLC30A10;NCAPH;GIGYF2;CYB5R1;CYB5R3;MYO6;RHBDL3;RHBDL1;C5ORF42;MYH7B;PRRT3;C5ORF34;EXOC6B;C20ORF24;SNUPN;SNORD2;C5ORF30;GPR19;LRRC34;HSPB11;LETM2;JPH3;SH3BGRL3;CGNL1;UPF2;LRRC47;LRRC45;C5ORF56;PGAM1;LRRC49;MYOF;PGAM2;LRRC40;TMC7;MANEAL;TMC5;MIR1539;TMC4;PTGR2;LRRC41;LRRC42;VAMP8;C20ORF96;PGAM5;VAMP4;C5ORF51;VAMP5;VAMP2;LYPLAL1;VAMP3;LRRC14;KANK2;KANK1;TMF1;PELI2;HTT;AXDND1;GGA2;GGA1;EXTL2;EXTL1;MIR1538;GGA3;TCOF1;LOC220729;MICALL1;MICALL2;LEO1;ANO10;RNASEK-C17ORF49;RABAC1;EXTL3;SRSF11;LRRC23;LRRC29;SMAGP;LRRC27;LRRC20;LETM1;RPL22L1;GPR63;LRRC73;GPR62;YY1;RUVBL2;KIAA0895;RUVBL1;LEPR;EPM2A;SH3GLB1;AGTPBP1;ANAPC7;S100A1;AKR1E2;GPR75;SLC9B1;SAP30;FTSJ3;SLC9A2;LOC100131655;OLFM1;OLFM2;FRMD5;TXLNA;MAPKAPK3;SLC9A7;FRMD8;SLC9A8;MRTO4;MAPKAPK2;ANAPC4;MAPKAPK5;SNRNP200;ANAPC1;ANAPC2;LRRC58;LRRC56;LRRC57;UBFD1;SLC9A1;HYI;SLC38A9;LRRC4C;LRRC61;B3GALT6;NFKB1;LY75-CD302;NFKB2;GGCT;GNL3L;UBLCP1;GGCX;NFE2L1;NFE2L2;SLC25A1;CALR3;SLC25A3;LECT1;EFCAB11;LOC100287015;ATP7B;ERC1;UPP1;DNM1L;ERC2;EDIL3;CTNNBL1;SIGMAR1;VEZF1;DDOST;QTRT1;PPM1B;SLC25A5;SLC25A4;SEC22A;SEC22C;GTF3C1;GTF3C2;RUSC1-AS1;SEC23A;GTF3C4;GTF3C5;PPM1L;GTF3C6;PPM1N;PRCC;PPM1H;PPM1J;PRCP;PPM1K;PPM1D;PPM1E;PPM1F;SH3BP1;TP53INP2;SH3BP2;TP53INP1;BEND3;SAP18;LRRC8D;BEND4;D2HGDH;LRRC8A;LRRC8B;SH2B3;ATP9B;ATP9A;LRRC8E;SH2B1;BEND6;CYB5B;SLC12A2;CYB5A;SEC24B;SEC24A;NICN1;PRRX2;ERAP1;LYSMD2;MBOAT1;MBOAT2;LYSMD1;RPL23A;LYSMD3;MCOLN1;TPD52L1;TPD52L2;ATOX1;USH1G;PRC1;NOVA1;TTTY15;SEC24D;SMAP2;SEC24C;SMAP1;AHCYL2;AHCYL1;TMEM41A;ZAK;PLEKHB1;PREP;JMJD1C;IFI30;CYB5D2;CCAR1;RASSF1;RASSF3;RASSF4;TMEM56-RWDD3;SLC12A6;SLC12A7;SLC12A8;SLC12A9;TMPO;PAQR5;PAQR3;EREG;C7ORF49;PPP1R3F;STX1B;C7ORF43;PPP1R3D;CD2BP2;PREB;UPRT;HIST2H3D;STX1A;ATP5S;L3MBTL1;PPP1R37;L3MBTL2;PPP1R35;ATP5J;ATP5I;C7ORF57;ATP5H;BRCC3;ATP5O;ATP5L;ZMPSTE24;PGBD2;C7ORF50;TSPAN9;ERI1;TSPAN6;ERI2;ERI3;TSPAN5;SEC31A;PPP1R26;XRCC6;XRCC4;PPP1R21;XRCC2;XRCC3;DCLK2;RASSF8;ERAL1;DCLK1;ICK;PPP1R1B;PAF1;ANKRD18B;ANKRD18A;CALM1;KIAA0825;INTS12;INTS10;KIF14;AKR1B1;MIA3;AP2A1;KIF11;IDE;BRCA1;BRCA2;KIF17;AP2A2;KIF15;ARIH2;QSOX1;KIF1B;KIF1A;QSOX2;ARIH1;NDEL1;GRIPAP1;ZFR;AKR1A1;FLJ10038;KIF24;SORCS1;KIF22;RGMB;ZFY;ZFX;KIF27;AJAP1;RGMA;CFL1P1;PDZRN3;STX12;STX16;DERL3;STX18;DERL1;TMPRSS2;XIAP;DERL2;TXLNG;C7ORF13;EXOSC7;EXOSC6;EXOSC5;EXOSC4;RXRA;PRKY;EXOSC9;EXOSC8;PAK3;EXOSC2;PAK2;EXOSC1;PAK4;TSNAX;RFTN2;PLEKHA1;PLEKHA2;CRYBB1;RFTN1;C7ORF26;PLEKHA5;MIB2;C7ORF25;PLEKHA3;PLEKHA7;PLEKHA8;MIB1;RGP1;DPY19L3;DPY19L4;STK17A;STK17B;NPHP3-AS1;FHOD3;ERCC6L;FHOD1;WWC1;WWC2;WWTR1-AS1;RGS5;PPME1;KIF5C;PALM;WWC3;ARID2;RGS9;RGS6;RGS7;G6PD;DIMT1;SSU72;ERN1;PLA2G15;DOK1;ERN2;PLA2G16;TMX4;DOK4;TMX2;DOK5;TMX1;DOK6;MASP1;MZF1;LOC441242;PSMD10;PSMD12;TMED10;PSMD11;PSMD14;NXPH3;PSMD13;YTHDC2;SEL1L;PSEN1;FUT2;FUT1;FUT4;DBIL5P;CALCR;KIF3B;CALD1;DEAF1;FUT9;ISOC1;NPHP3;CAMTA1;NPHP4;CAMTA2;KIF3C;ISOC2;FDPS;PRNP;GGT7;PHF10;VTA1;PHF12;PHF11;DOLK;CLK4;CLK2;PAN2;CLK1;KIF4A;PHF14;PHF19;PRR5;GSK3B;SNED1;GSK3A;PRR7;MAST4;PRKCSH;MAST2;TRIAP1;PPP1R9A;AFF4;AFF1;PPP1R9B;C7ORF73;CALB2;TIMM17A;MLST8;TIMM17B;CNPPD1;HSDL2;HSDL1;NCBP1;NCBP2;MASTL;C12ORF4;LMBRD1;LMBRD2;EAPP;PAOX;TMEM45A;PARG;CLN8;SAMHD1;AURKB;CLN6;PARL;AURKA;CLN5;ATOH7;CLN3;CLMP;MAT2A;KTN1-AS1;TAS1R1;PDLIM4;SMNDC1;PDLIM7;MBTPS1;MIIP;MAPK14;MAPK15;MAPK12;U2SURP;CHPT1;R3HDM1;R3HDM2;CLPB;IPP;CHKB-CPT1B;BACH2;NUDT16P1;SOX15;FDXR;DIP2A;DIP2B;DIP2C;DUS4L;EARS2;PRIMA1;ISY1-RAB43;ACOT9;ACOT8;UNC13A;ACOT7;LOC389765;SYTL1;SOX12;PASK;SOX10;CLPX;SYTL2;NISCH;DYNC1LI1;DYNC1LI2;BIN3;HOXB9;BIN1;PRR19;PRR16;YME1L1;SERPING1;COMMD3-BMI1;PRR12;DUS3L;PRR11;PRR14;PRR13;CDC42SE1;MAPKAP1;HSPA4L;SKA3;SKA1;SKA2;FAM160B1;S100A13;SERPINH1;DNAJC25-GNG10;KIAA0319L;RREB1;S100A11;SIVA1;H3F3A;MTHFR;MAD2L1BP;MTHFS;INO80;C1ORF189;FAM160A1;FAM160A2;NPLOC4;TRIP6;UNC119;RAD17;DUS1L;SERPINI1;CDC42SE2;TINAGL1;CLTC;CLTB;LPCAT1;SRP54;CLTA;HIF3A;CYB561D1;CYB561D2;ING4;ING5;ING2;TRIM7;CSRP2;ING3;CSRP1;TRIM2;SPIN1;AP3S2;AP3S1;BATF2;SERPINB1;MIOS;HSBP1;ITPK1;SERPINB9;ARHGAP5-AS1;NUDT16L1;SERPINB8;SERPINB6;BACE1;ITPKB;ITPKC;ZNF833P;IVD;ITPKA;CTDP1;HSPA14;HSPA13;TM9SF4;TM9SF3;SRP72;WWOX;ADAT1;WWP1;GTF2H1;WWP2;SRP68;GTF2H3;BLCAP;GTF2H5;MZT1;ADAT3;ADAT2;KTN1;TM9SF1;RYBP;LPCAT4;LPCAT3;ZYX;CYB561;SEMA5A;GHDC;SEMA5B;ATP8A2;ATP8A1;TUSC3;CLSTN3;CLSTN1;RTKN2;BZW2;BZW1;PYCARD;TUBB6;SMARCAD1;GYG1;STK32C;TPD52;SEMA6C;TOR3A;IGFBP4;MITF;GTF2F1;GTF2F2;C1ORF123;C1ORF122;RALGAPB;ADAM9;ANKRD36B;METTL2B;SEMA7A;FECH;TNKS;METTL2A;RHOBTB3;ITPR1;ITPR2;RASAL1;ITPR3;GTF2E1;GTF2E2;C1ORF112;RHOBTB1;PITRM1;C1ORF109;TOR1A;ATP8B3;ATP8B2;TNK2;CEP350;TOR1B;ADAP1;SCCPDH;SERINC3;SERINC5;RAD9A;SERINC4;LMBR1L;ANKRD33B;DAGLA;C1ORF174;METTL12;LOC100499484;METTL14;METTL13;OPA1;METTL10;OPA3;PSD3;HYDIN;METTL16;METTL15;METTL18;ELAC2;ELAC1;PAPD4;RTN4RL2;NIPSNAP1;METTL23;METTL22;C1ORF159;PAPD7;PAPD5;DAGLB;GTF2A2;UNC93B1;SEMA3A;RPL36A;SEMA3E;JAKMIP1;LAGE3;DPCD;AP3M2;AP3M1;P2RX5-TAX1BP3;CTNNAL1;SEMA4B;CDC42BPG;MIR181A2HG;RPL35A;SEMA4F;CFLAR;CDC42BPB;CDC42BPA;TPCN2;TPCN1;RAD52;RAD50;RAD51;SH3D21;CROCC;ESF1;TP53RK;HSF2BP;ANTXR2;ANTXR1;CCT6B;SAP130;DPF2;CHAC2;CHAC1;PTGDS;SKP2;TNS3;SKP1;TIPIN;SLC11A2;BOLA1;BOLA3-AS1;CMBL;GBGT1;BOLA3;GRWD1;WDPCP;LLGL1;LLGL2;RWDD2A;HKR1;GYPC;MGST3;NMD3;PTDSS1;SGPL1;MARC2;MARC1;DPH3;PRKCDBP;DPH5;SRPK2;RPL39L;TMEM50A;INSR;TMEM50B;SENP3-EIF4A1;MEMO1;CCT6A;SESTD1;GKAP1;INVS;DAZAP2;HBS1L;RYR2;FEN1;HILPDA;RYR3;GYS1;ZMYM1;UCHL1;RPPH1;EPB41L4A;ZMYM2;CAMKV;ZMYM4;PCF11;NKIRAS1;NKIRAS2;ZMYM5;ZMYM6;CAMLG;RHOG;RHOH;NME3;NME4;AP3B1;IL17RE;TUBG2;TUBG1;IL17RD;UCHL3;IL17RC;RHOD;UCHL5;IL17RA;NME1;RAD51D;NME6;TNNT1;NME7;RHOV;DNASE1L2;RHOQ;DNASE1L1;OPRD1;PAPLN;TUBD1;UQCR11;UQCR10;RAD54B;KIAA0754;ANKMY2;KIAA0753;RAD54L;LCMT2;TBL1X;LCMT1;RANBP2;SUZ12;RANBP1;RANBP3;C1GALT1;MTSS1L;RANBP9;TUBE1;RSL1D1;SLMO2-ATP5E;R3HCC1;RAB3GAP2;B9D1;B9D2;STEAP3;GOLT1B;GOLT1A;CMIP;ARHGAP44;SYDE2;SYDE1;ARHGAP42;BASP1;KNTC1;LOC339529;PSPH;PDIA3;KCTD2;KCTD3;PDIA4;KCTD7;DPM1;KCTD8;KCTD9;DPM3;TIPRL;CMPK1;LRIF1;STEAP2;ESRG;BTF3L4;ARHGAP19;ARHGAP18;ARHGAP17;SEZ6L2;ARHGAP12;DPP3;ARHGAP21;PDZD4;DPP6;MAN2A2;DPP8;DPP9;CASKIN2;MYH14;MARK4;MYH10;MARK3;MARK2;PDZD7;SMAD2;OPN3;SMAD3;PSPN;ALYREF;ASPSCR1;IFT122;ARHGAP26;SMAD6;SMAD5;ARHGAP24;ESR2;SMAD7;ARHGAP23;ARHGAP33;ARHGAP31;DNMBP;JMY;EBPL;MAN2B1;PAN3-AS1;MAN2C1;PSTK;PTGIS;URB2;OPRM1;TRNAU1AP;URB1;ARHGAP10;ITGB1BP1;TMEM55A;LOC100294362;TMEM55B;MOSPD2;OPRL1;MTIF2;MTIF3;TOB2;UACA;NT5DC1;JPX;ERBB3;ERBB4;PRRG2;ERBB2;NT5DC3;LRIG1;ROMO1;BPNT1;S1PR2;NCAM2;LRIG2;S1PR5;REPS1;RWDD1;RWDD3;RWDD4;NEGR1;SGPP1;FMNL3;PIKFYVE;FMNL1;FMNL2;XPNPEP1;SSBP1;SSBP2;SSBP3;ITSN2;JRK;NUP107;IFT172;PWWP2B;ITSN1;TIPARP-AS1;ALKBH7;ALKBH3;FAM110A;ZC3H12C;ALKBH5;ALKBH4;KIAA1586;DPYSL5;DPYSL2;DPYSL3;FGFR1OP2;ANKFY1;PWWP2A;VSTM5;FNBP4;HEMK1;SAP30BP;CXADR;CACNA2D1;CACNA2D3;CACNA2D2;SPINT1;MTHFD1;ASPHD1;EWSR1;FEZ1;ZC3H11A;FEZ2;TXNIP;TCEANC2;ASPHD2;MPPE1;LOC100506178;CLOCK;OPTN;PLBD2;SLBP;SAR1A;SAR1B;TEX22;LOC100630923;ZC3HAV1;DEDD2;PRPSAP1;LOH12CR2;PRPSAP2;HLCS;LTA4H;TOE1;CREBBP;JUN;JAG1;NCAPH2;EIF2AK1;PBX3;EIF2AK3;EIF2AK2;LNPEP;PBX4;EIF2AK4;BTBD10;ENTPD3-AS1;FAM111A;C8ORF44-SGK3;NMT2;NANOG;CRYBB2P1;NCAPG2;SNX13;JRKL;NHSL2;NHSL1;CASP10;JAK2;JAK1;CHST8;DUSP4;DUSP1;IFT140;TEX10;DUSP6;TTC28-AS1;PLSCR1;SDHAF2;GHRLOS;CHST4;PAFAH1B3;CHST2;PAFAH1B2;CHST3;PAFAH1B1;ECHS1;TP53I13;SNX32;SNX30;SNX31;FAM117B;FAM117A;SNX29;SNX27;TP53I11;ATAD1;ATAD2;SNX24;APEX2;SNX21;SNX22;DCBLD2;SNX18;MYBBP1A;SNX16;CCDC9;SNX17;SHKBP1;APEX1;SNX14;NCAPD2;CIAPIN1;NCAPD3;LGR6;TMEM167B;RIF1;TMEM167A;EFEMP2;DKFZP434A062;UROD;TOM1;CTNNBIP1;FAM118A;ATP11B;ATP11A;FAM118B;SRSF2;SRSF5;SRSF6;ARL8A;ARL8B;SRSF9;UQCRB;CREBL2;UAP1;UQCRH;KIAA1524;KHDC1;KIAA1522;AP4S1;KDSR;IP6K1;SAC3D1;IP6K2;UROS;UCKL1;SH3BP5L;UQCRQ;NOXA1;CLPTM1L;UFD1L;PTEN;LOC645513;ECE1;ETFA;ETFB;ECE2;C10ORF25;AP4M1;KIAA1549;TRIM65;ARL5A;TRIM62;GRID2;GRID1;ARFGAP3;ARFGAP1;TNFRSF1A;ARL4A;PCCA;PCCB;ZNF878;TRIM59;ETF1;SMCR8;TNFRSF25;TOP1;DCTPP1;TRIM54;TNFRSF21;TRIM56;TRIM52;SRBD1;NNAT;TRIM46;UBQLN1;E2F1;TRIM47;E2F2;E2F3;E2F5;UBQLN4;RILP;TRIM45;E2F8;SEPT10;SEPT11;CNBP;TXNL1;CABLES2;HCRTR1;DBNDD1;DBNDD2;OCIAD1;TRIM36;KCP;TRIM37;ZNF853;TRIM33;ZNF850;TNFRSF6B;ECI1;C9ORF142;ECI2;ICAM5;IKZF1;IKZF2;IKZF4;IKZF5;ICAM1;EFR3A;TRIM24;KDR;TRIM25;ARL16;TRIM23;C9ORF135;GIN1;ARL15;ECH1;TMEM170A;LOC646762;SNHG15;SNHG12;SNHG11;SNHG10;ARHGAP19-SLIT1;TRIM13;TRIM14;RIN3;TRIM16;TP53;TMEM63A;TMEM63B;C9ORF163;LOC153684;ACTR3B;MED12L;TTBK2;ACTR3C;ANKRD18DP;SYNGR1;SYNGR2;HLTF;MIR4322;B4GALNT3;DECR2;B4GALNT4;DECR1;PCK2;NBEAL1;NBEAL2;PTK6;HARS2;PTK2;MED13L;POLA1;POLA2;NDUFAF4;NDUFAF3;NDUFAF1;MON1A;TP73;MON1B;SPAG16;HERPUD2;HIBADH;GRIK3;AP4E1;GRIK1;LOC100129518;GRIK2;COX7C;KHK;PTMS;HERPUD1;SYNCRIP;PPP3CA;ACTR1A;PPP3CB;PCM1;ACTR1B;PPP3CC;PCLO;MCF2L2;COX8A;ATPAF2;CTTNBP2NL;TOX4;ARHGEF9;SLTM;KIT;ARHGEF3;ARHGEF2;ARHGEF7;PTMA;SLU7;SOX2-OT;ATPAF1;AHCY;PCNA;KIAA1324L;COL6A4P1;COX5B;COX5A;C9ORF129;PCNP;SLX4;ORMDL3;PCNT;SPRYD3;SPRYD4;ORMDL1;MIR301B;KAZALD1;YIF1A;RIT1;SGSM3;SGSM2;NDUFAB1;ACTR10;NUP188;PRDM4;PRDM5;PRDM1;CELSR1;CELSR2;ETS1;CELSR3;GNPTAB;FAM3A;FAM3C;PTRF;TMOD1;MMGT1;TMOD3;ACOT11;TMOD2;TTC7B;TTC7A;SLFN12;SULT6B1;COX19;LOC339874;TSG101;COX16;NDUFB11;COX15;UBA6;COX18;COX17;NUP160;CNN3;COX11;CNTLN;CNTN5;AUTS2;SUGT1P3;LHFP;PCIF1;NUP153;TIMM44;AP4B1;AHI1;MKRN1;CNTN1;UBA3;UBA2;UBA1;CNTN4;RNF103-CHMP3;TTC25;TTC26;SWSAP1;TNFAIP8;TNFAIP3;PCTP;TNFAIP1;ZNF670-ZNF695;USE1;TTC27;LMNB2;TTC28;ACOXL;MKL2;TTC37;MKKS;GUSBP2;TTC32;NUP133;TTC33;TTC31;MKL1;SHROOM2;C4ORF46;ETV1;SHROOM1;ETV3;SYNGR4;SHROOM4;ETV5;ETV6;ACOX1;ACOX3;SFSWAP;C4ORF36;SLC3A2;C4ORF32;NT5C2;C4ORF33;CYTH3;CAND2;CYTH2;CAND1;BNIP2;CYTH1;TTC14;TIMM8B;TIMM8A;TTC12;NIPSNAP3A;URGCP;BNIP3;SDHAP1;YY1AP1;TTC19;USF2;USF1;SDHAP3;TTC17;ERCC3;COL7A1;ERCC1;POLE3;ERCC2;ERCC5;PI4K2B;WIPF1;WIPF2;WIPF3;MRGPRF;KIAA0141;WDR86;WDR83;SMC5;SMC6;SLC4A2;FAM86FP;WDR89;C14ORF166;SMC4;WDR87;SMC2;FAM122A;CNST;WDR92;ZMIZ2;KIAA1468;WDR90;CIRBP-AS1;NAMPT;PRSS8;SBDSP1;NUP214;RSPH6A;C14ORF159;NUP210;ARMC9;WDR74;WDR75;ARMC7;ARMC8;WDR78;FAM86EP;WDR77;HCFC1;ARMC2;DEPDC1B;ADCY9;WDR81;ARMC5;ARMC6;HMBS;ARMC4;LIPT2;NUP205;WDR61;BCL10;ARPP19;FAM86HP;WDR66;GJC1;PLAC9;FAM171A1;FAM124A;LOC100128164;WDR70;MIR210;POM121C;LOC100506083;BLOC1S2;BLOC1S3;NDFIP2;NDFIP1;WDR59;POU6F2;C14ORF178;WDR54;WDR55;POU6F1;XKR8;XKR9;ARL2BP;WDR60;WDR5B;GJB7;XKR4;XKR5;WDR49;WDR47;SMG1;WDR48;WDR41;SMG9;WDR45;SMG7;SMG8;LYST;FAM127B;SMG5;WDR44;SMG6;UBL5;UBL7;WDR38;HELLS;WDR37;TPI1;FAM126B;WDR34;WDR35;FAM126A;WDR33;KIFC3;WDR27;WDR26;C1QTNF9B-AS1;USO1;FAM129A;ADCY3;WDR20;ADCY2;ADCY1;SPTY2D1;ADCY6;ADCY5;FAM129B;LOC646903;FGD3;ARFRP1;FGD6;SLC17A9;PPP1R7;UBN2;PPP1R8;UBN1;SLC17A5;USP1;PCGF1;SLC17A7;PCGF6;RSPH4A;PCGF5;TPK1;WDR18;PCGF3;SYVN1;WDR13;WDR11;FDX1L;PHF5A;VMA21;JKAMP;N6AMT1;TPMT;TMEM179B;UBP1;PARK7;NDUFC2-KCTD14;IPO7;PARK2;EDC3;PPP1CB;RIMS2;NPEPPS;RIMS1;IPO8;RIMS4;RIMS3;IPO9;SLC26A11;USP8;USP5;USP4;TPM2;USP3;SWAP70;IPMK;USP2;TPM1;DYRK1A;THOC1;TRAFD1;DYRK1B;CHD1L;THOC2;THOC5;THOC7;PYGO2;ZNF799;IFNAR1;ZNF793;IPPK;RTN4R;ZNF791;FAM149B1;GLT8D1;UBR4;SLC38A10;UBR2;HMMR;UBR1;ORC5;ORC6;FGGY;ORC1;UBR7;ORC3;UBR5;ORC2;ZNF789;ZNF788;ZNF786;ZNF785;ZNF784;DRD4;ZNF783;OSBPL9;FANCI;UVRAG;OSBPL8;OSBPL7;AKIRIN1;OSBPL6;OSBPL5;FANCM;FANCL;OSBPL3;OSBPL2;FANCA;SLC4A11;FANCC;FANCB;FANCE;FANCF;DAB1;PDCL;TPP1;LHX4;ZNF776;ZNF775;MAP3K13;MAP3K14;ZNF774;MAP3K11;BCL2L1;ZNF770;UFSP2;KIAA0100;MIR320A;UFSP1;LBH;ZNF768;ZNF765;ZNF764;TNPO1;KIAA1429;PAAF1;COA5;ZNF761;ILKAP;PLA2G12A;CTDSPL;ARL2-SNX15;COBL;EDF1;WIPI1;WIPI2;SMC1A;TIRAP;ZNF75A;DNAJC3;DNAJC1;NOA1;LCK;DAD1;DNAJC5;DNAJC4;MIR4530;NSRP1;LCORL;PLAG1;NOD1;PDHB;COCH;DNAJB2;DNAJB1;DNAJB6;DNAJB5;ZNF749;MIR4523;DNAJB4;ZNF747;DNAJB9;RPL32P3;MIR4522;HCG11;ZNF740;HN1L;SMOX;RPRD2;DNAJA1;MFAP4;MIR4519;DNAJA4;ZNF738;MFAP3;DNAJA3;ZNF737;MFAP2;DNAJA2;DRG1;DRG2;TPT1;IFITM3;VEZT;IFITM2;TMEM183A;PDCD2L;HS6ST3;MIR4469;ZNF846;ZNF845;ZNF844;PDK3;HMCN1;RPS13;PDK1;RPS12;SNORD58B;PDHX;SRRM4;COG8;SNORD58C;COG7;ARRDC1;COG5;ARRDC2;COG4;COG3;COG2;COG1;YOD1;SRRM1;NEIL3;WBSCR17;ZNF839;MTHFD2L;MIR3124;ZNF830;MACF1;STXBP3;STXBP4;CSTF3;STXBP2;LIAS;RPAP1;RPAP2;RPAP3;CD79A;SCFD1;CHTF8;WBSCR27;FXR2;PDCD11;PDCD10;MIR4449;CSTF1;WBSCR22;MIR4442;STXBP5;ZNF821;STXBP6;TMEM184C;TMEM184B;PARVA;TRERF1;SMU1;TPX2;RPS25;RPS28;ZNF816;ADCK1;ADCK5;RPS20;DCP1A;RPS21;DCP1B;RPS23;RPAIN;AHCTF1;ZCCHC11;UBXN1;ZCCHC10;C2CD3;C2CD2;ZCCHC17;ZCCHC14;COIL;ZNF808;UBXN8;MIR3178;ZNF800;UBXN7;MIR191;UBXN6;MIR3175;ZCCHC24;MIR4492;PARP3;PARP4;STRADA;STRADB;ZDHHC12;PPHLN1;ZDHHC16;ZDHHC17;ZDHHC14;MLF2;RNU6ATAC;VWA1;C9ORF3;AIDA;MATN2;FYTTD1;ZDHHC20;NOL7;NOL8;NOL9;VWCE;GDPD5;NOL3;NOL6;PPP2CB;PURA;ZDHHC18;CHRAC1;EGFLAM;MTHFD1L;PDPN;PURG;GINS2;MIR4470;MLH1;AIG1;GRHL2;PDP1;HIST3H2A;MIR4479;F2RL1;MPHOSPH8;MIR3143;NDUFA13;NDUFA11;NDUFA12;ZWILCH;TAMM41;LZIC;COMT;DYX1C1-CCPG1;CCDC28B;CNDP2;CCDC28A;DOCK11;CPSF3L;AZI2;RALBP1;LIG1;PUS1;LIG4;ATP1B3;ATP1B2;ATP1B1;CERCAM;DAP3;MRPL45P2;COPA;MIR3193;NOP2;LPP;TCTEX1D2;LOC440028;CDH23;CDH24;PMAIP1;SPECC1;DARS;COQ9;COQ7;COQ6;COQ5;COQ4;COQ3;TSGA10;COQ2;MIR3189;MIR3188;BLMH;BRWD1;MIR3184;ZSCAN2;COPE;GPSM1;SLC40A1;FAM86C1;RABEPK;MFSD8;RPS4X;MFSD7;LOC100506023;LRRTM4;TOP1MT;TOPBP1;MAPK1IP1L;HGSNAT;PLAUR;IQCC;LSR;IQCD;LSS;IQCG;IQCH;SUPV3L1;FCHSD1;FCHSD2;RABEP1;RABEP2;THRAP3;COL6A2;AKT1S1;TERF2IP;CDH15;THOP1;CDH18;LOC100507346;UBE2Q2P1;PDXK;FAM86DP;ATP1A1;LIN9;LOC100507373;ALDH1B1;CHSY1;FAM120C;FAM120B;FAM120A;S100PBP;SLC4A8;MLPH;PITHD1;
H3K4me3 H1 BMP4 Derived Mesendoderm Cultured Cells	8014/11547	4.35474e-46	2.87563e-45	0	0	1.53155	159.967	TFRC;PTPDC1;HTR7;PRKACA;PRKACB;FAM19A5;WDR83OS;ZNF18;GSTK1;PRKAB2;UNC5A;UNC5B;DHDH;UNC5D;PRKAB1;MIR3917;SIGIRR;LARS2;SCO1;DDIT3;ORAI3;UNC50;DDIT4;ORAI2;VOPP1;SF1;UNC119B;SET;TARSL2;SHMT1;NPRL3;ZNF22;ZNF23;ZNF24;ADAMTS12;ZNF25;ADAMTS10;ADAMTS16;ADAMTS14;LARP1;RDH11;ADAMTS19;KCNQ1OT1;RDH10;ADAMTS17;RDH14;RDH13;LOC100132356;GSTM4;PRPF38B;GSTM2;PRPF38A;NEBL;LARP7;LARP4;LARP6;SPAG5-AS1;DHFR;MOV10;PKIB;PPFIBP2;PKIA;SFXN3;SFXN4;FXYD7;HYOU1;STRN;FXYD6;SFXN2;FXYD5;SFXN5;DZIP3;KCNC3;MIR130B;KCNC4;PRKAG1;ZNF43;PRKAG2;ZNF44;MMP25;ZNF41;KCND1;GSTO2;FLJ20021;KCND2;TOMM40L;TMEFF1;MMP16;PTRH2;MIR3960;RAPGEF5;RAPGEF6;TRUB1;TRUB2;PKN3;SYNPO2;ADAM22;ZNF69;HSPE1-MOB4;STX6;PLAGL2;RICTOR;STX4;BID;STX2;MBD3;MBD4;MBD5;BIK;MCRS1;MBD2;ZNF76;ZNF79;TARBP2;ARCN1;TARBP1;ZNF70;ZNF74;MITD1;PKN2;PKN1;MTCH1;KCNG3;MTCH2;RASL11B;PDCD7;PDCD6;FBXO27;RASL11A;FBXO28;GOLIM4;MSI1;IL1RAP;FBXO24;MSI2;APEH;FBXO21;FBXO22;FADS3;PTAR1;POFUT2;FNTA;FADS6;POFUT1;FNTB;NFATC2IP;TNFRSF8;MAP3K8;NEK2;MAP3K9;MAP3K6;MAP3K7;MAP3K4;MAP3K5;FBXW4;KCNH2;PIAS4;PIAS3;FBXW8;FBXO18;STX8;C21ORF59;KCNH8;FBXW9;FBXO17;C21ORF58;FBXO10;FBXO11;SRCIN1;FBXW2;PIAS2;PIAS1;MSH6;LENG1;VMAC;MINPP1;DMTF1;SMO;MSH3;PKP2;PKP4;MIR210HG;BLM;IREB2;GSTT1;FBXO45;FBXO46;NPAS1;FBXO44;FBXO41;FBXO42;RAP1B;CCDC144B;SNN;NDOR1;ZKSCAN3;ZKSCAN2;TSNAXIP1;ZKSCAN1;NEK9;NOP14;SDF2L1;NOP16;NEK4;API5;NEK6;FBXO38;NEK7;STYX;FBXO36;RFXANK;FBXO34;FBXO33;FBXO30;FBXO31;DRAP1;LRCH1;SON;SP2;SP4;SP3;LRCH4;MNAT1;LRCH3;NOP10;KCNK5;BCAR3;APIP;DYSF;HTR2C;PPWD1;NENF;BICD2;PRADC1;BOC;C21ORF91;NEO1;BOK;BCAS4;CERS4;BCAS3;CERS5;CERS6;VPS13D;DHPS;VPS13A;MSL2;VPS13B;MSL1;BMP2K;LOC257396;BCAT1;GAPDH;CERS1;BCAT2;CERS2;PRKAA1;PRKAA2;UHRF2;UHRF1;SRF;LENG9;LENG8;U2AF1;MLLT3;MALT1;MLLT6;SRM;SRR;KRIT1;DRAM2;SLC36A4;KCNJ2;LINC00115;KCNJ6;NOP58;SSB;MRVI1-AS1;SORL1;GSTZ1;NECAP2;NECAP1;CDKN2AIPNL;BRE;ST5;ST7;PDCD4;EGFEM1P;KCNK1;UNC79;LGALSL;RCBTB2;LOC100289511;PEG10;FBXO4;FBXO3;FBXO5;ATXN7L1;FBXO8;ATXN7L2;BSN;FBXO7;FBXO9;LINC00094;LIMCH1;MGC72080;CFDP1;CRISPLD1;CRISPLD2;SUB1;NINJ1;KCNQ2;MTCP1;KCNQ4;FLYWCH2;KCNQ5;AARS2;DHX8;MYCBP2;SDC3;CWF19L2;ZBTB1;ZBTB5;ZBTB4;ZBTB2;APOO;NKAIN1;NEU3;STK38L;KCNN1;KCNN2;FAM192A;APOE;MIR1292;NTNG1;APOBEC3C;SLC10A4;BBS1;XBP1;YES1;SLC10A7;APOBEC3G;TNFSF12;SLC10A3;NET1;MSRA;FBXL8;LOC100506990;PEX5L;MC1R;ZBTB6;CWF19L1;SDC1;FBXL3;GRB2;MIR1281;FBXL5;FBXL4;MIR1282;FBXL7;FBXL6;MRPS15;MRPS16;MRPS14;MRPS12;MRPS10;TFB1M;KCNT2;SUFU;BBS9;SDF4;RAC3;BBS7;RAC1;SDF2;BBS4;MRPS28;ZHX2;MRPS27;PCYT1A;MRPS24;MRPS25;MRPS22;MST1;MRPS23;GAB1;AGTRAP;PRPF40B;MRPS21;PRPF40A;CACYBP;TFB2M;GAB2;ZHX1;APRT;RAP2C;RNF144B;RAP2A;RAP2B;PITPNM3;TAX1BP3;MICU1;DYNC1I2;MRPS35;MRPS36;SSNA1;MRPS33;FAM35A;PRICKLE2;MRPS31;NEXN;PRICKLE1;PRICKLE4;SH3BGRL;DKFZP434I0714;RAE1;DYNC1I1;PEX16;MAP3K3;DYNC1H1;MAP3K1;PEX19;SORT1;PEX10;KLHL3;KLHL4;PEX13;APTX;VMP1;PDCL3;ETAA1;TFAP4;KLHL5;KLHL6;KLHL7;KCNS3;KLHL8;TACC3;CACHD1;RAD1;MAMLD1;DENND5B;TACO1;INPPL1;TXN2;IGF1R;ZNF83;PLAU;ENPP1;DENND5A;CARD10;LOC389247;DNAJB12;SDHC;SDHD;SDHA;SDHB;DHDDS;ADAM17;ZNF91;ZNF92;ADAM15;PSPC1;ADAM12;PLAA;RAF1;CARD11;HTRA1;PLD5;HTRA2;PLD1;PLD3;NME1-NME2;RAI1;RNASEH1;GRK5;GRK4;GRK6;LPXN;DENND4A;CHCHD10;IGF2R;IFT20;SDK1;FGF19;FGF13;FGF12;SDK2;ZMYND19;TAZ;MYSM1;PITPNC1;IFT52;LASP1;EEF2K;GRM7;ZIC2;MYBL2;TMEM189-UBE2V1;MYBL1;SUN2;SUN1;TBP;CAD;EEF1G;ELF3;GFOD1;ELF4;EEF1D;CAT;GFOD2;ZMYND10;SHANK3;RALA;RRN3;CBL;TROVE2;PSMB10;POMZP3;IFT74;CBS;OXCT1;SV2A;TDG;TGS1;DROSHA;RALY;MTA2;MTA3;RRM1;RRM2;SUOX;HS3ST4;HS3ST2;WARS2;GALC;GALE;CCS;TEC;TNIP2;CD9;GALM;SLIRP;IPO13;VPS29;RRP1;RRP8;ELK3;TFG;ZSCAN30;HOMER3;VPS35;VPS39;PRKCG;VPS18;PRKCI;MBNL1;PRKCH;PRKCB;DNAAF1;CLEC11A;PRKCA;GANC;NUP93;MTAP;BCAM;DAAM1;ZSCAN22;ZSCAN21;HECW1;TARS2;PRKD2;NUP98;PRKD1;VPS28;FREM2;RNF216P1;PLEKHA8P1;PRKDC;PRDM15;PRDM14;SDSL;PRKCZ;PRDM10;MTDH;RRP7A;NUP85;ST3GAL4;GAR1;RRS1;ZSCAN12;NUP88;ST3GAL2;ST3GAL3;PLK4;BTF3;NFE2;PLK3;HOMER1;MCAM;MEX3B;MEX3A;GTF2IRD1;DENND1B;SETD5;MOCS2;RARG;SETD2;BTG1;CDKN1B;SETD3;MOCS3;DENND1A;SETD6;CHM;ASH2L;MCEE;MTG1;ADAMTSL4;TK1;RRP12;RRP15;DENND2C;RPS6KL1;EXOC8;EXOC7;PLLP;ASH1L;COPZ1;CIT;MTF1;MTF2;EXOC4;RARB;PLIN3;PLIN2;EXOC5;GAS6;GAS5;GART;EXOC2;METTL21A;METTL21B;PAPSS2;PAPSS1;ERMP1;MINOS1;PAIP2;IL10RA;MOCOS;GATC;ELP2;ELP3;ELP4;RRP1B;SNCAIP;HIPK1;HIPK3;HIPK2;OSTM1;GATS;FOSB;FAM49B;GTF2B;CLU;LCLAT1;THG1L;PODNL1;CFL2;OIP5;C8ORF44;GTF2I;PLS1;KCMF1;MAP2K3;MAP2K4;C8ORF58;MAP2K1;C8ORF59;MAP2K2;RALGAPA1;RALGAPA2;MIRLET7I;FAM91A1;LEMD3;LEMD2;TOM1L1;TOM1L2;MIR1468;FKBP8;FKBP9;FKBP4;TOX;FKBP2;CNP;INSIG1;TPR;MAP2K7;PLTP;MAP2K5;MCL1;C8ORF37;TCEANC;SYNJ2;COPS4;COPS3;BCL9;UBOX5;COPS5;SYNJ1;COPS2;CPD;BCL3;BCL2;COPS8;C8ORF34;OSCP1;BMPR2;MCM8;ZC3H3;ZC3H8;ZC3H6;MTO1;SYNE2;WDFY3-AS2;C8ORF82;EVI5L;SERAC1;GAL3ST4;CR1;GGPS1;SECISBP2L;LOC100289561;TSN;ESPL1;TST;LANCL2;MCM3;ST20-MTHFS;MCM4;MCM5;MCM6;CRK;ALDH9A1;HDAC4;LEPROT;HDAC2;HDAC3;DGCR14;HDAC1;VPS4B;VPS4A;CEBPG;TULP3;TTK;HDAC8;HDAC9;HDAC6;HDAC7;RNU11;RNU12;NFS1;ABLIM2;HECTD1;HECTD2;HECTD3;VPS53;VPS54;CSK;STOX1;SLC35A2;SLC35A1;SLC35A4;SLC35A3;MTOR;CPPED1;ASXL1;ASXL3;GLOD4;CTH;ASXL2;VPS41;MAB21L2;LOC401320;CEBPZ;VPS45;SLC35B2;TCERG1;SLC35B4;WDSUB1;HDAC10;SLC35B1;PITPNB;HDAC11;PITPNA;C14ORF93;AQP3;GBA2;MGC45922;NFU1;KIAA0930;RPS6KA4;SYNPR;RPS6KA2;ARFIP2;ARFIP1;BTRC;SLC35A5;DYNC2H1;CPT1A;IFRD2;SLC35C2;CPT1C;NIF3L1;TWSG1;KIAA0922;UHRF1BP1;CAGE1;SLC22A4;RTEL1;SLC22A5;SLC35D1;TRANK1;TXN;ARGLU1;SLC35E2;ZHX1-C8ORF76;SLC35E1;SYNRG;SLC35E4;SLC35E3;ZZZ3;MPHOSPH10;RBAK;TECPR1;CAB39L;SLC35F2;GBE1;SLC35F1;RSF1;SIPA1L3;GSG2;DGCR6L;TMED2;TMED1;SEC61B;TMED7;ERMAP;TMED5;TMED4;ZYG11B;ZYG11A;TMED8;C17ORF80;TYK2;MTSS1;GLTSCR2;GLTSCR1;SCNM1;NFX1;SDCCAG8;AVPI1;DTYMK;SDCCAG3;MEGF6;C17ORF53;C17ORF58;TCEAL8;LOC647323;TCEAL1;SUSD3;FAM47E;SVIL;C21ORF33;MTX1;NFYA;MTX2;FAM46C;NFYB;NFYC;MTX3;GBF1;FAM46A;C17ORF62;SPCS3;SPCS2;NR6A1;SPCS1;GSTA4;PRKRA;COPG2;FAM46D;MEGF8;NUPL2;FRA10AC1;SIPA1;MEGF9;SPPL2B;ROGDI;SPPL2A;HELB;EME1;EME2;FPGS;HIST1H2AE;HIST1H2AG;HIST1H2AC;GBAP1;HIST1H2AM;HIST1H2AL;HIST1H2AH;HIST1H2AK;HIST1H2AJ;ACYP1;TRPC4AP;RSBN1;SPECC1L;TIMELESS;HIST1H2BE;HIST1H2BG;HIST1H2BD;ZCCHC8;ZCCHC7;COPB2;PMEL;ZCCHC6;ISYNA1;C17ORF97;GSTCD;COPB1;ZCCHC9;CLEC16A;PMF1;CAMSAP1;CAMSAP2;ZMAT1;UBB;ZMAT4;UBC;ZMAT5;C14ORF28;TASP1;LONRF1;CPSF4;CPSF7;CPSF6;HELQ;CPSF1;CPSF3;CPSF2;HELZ;CAMSAP3;DIAPH1;DIAPH2;DAP;DIAPH3;PXMP2;PXMP4;CRYL1;FGFR4;ZCCHC4;FGFR3;ST7-OT4;THRB;DBI;RBM3;DBP;DBT;RBM7;RBM5;RBM6;OXSR1;DCK;FLJ16779;RBL2;TMEM2;GAP43;RBL1;TMEM5;TMEM9;RBKS;HIST1H2BN;HIST1H2BM;HIST1H2BO;HIST1H2BI;NRXN1;HIST1H2BK;NXF1;RPS6KC1;POC1A;TYW1;PDSS2;PDSS1;BUB3;HES4;DEK;PDE10A;RPS6KB1;CAPN10;RPS6KB2;ATP13A2;KIAA0907;FSIP1;RBMX;ZFYVE9;ARAF;RBPJ;ZFYVE28;SCAMP4;IL4I1;ZFYVE27;SNORA33;TYW5;TYW3;FIBCD1;ZFYVE21;GAPVD1;SCAMP1;EML1;HSPG2;EML2;SCAMP2;EML4;EML6;ZFYVE16;PRKAR1A;ZFYVE19;SNORA26;RBCK1;SNORA24;CGGBP1;SNORA61;LOC148413;DHH;CEP85L;SDR39U1;SLCO5A1;THY1;AAAS;GRIN2A;HSPH1;PRKAR2B;PRKAR2A;SNORA57;SNORA52;EXPH5;MCTS1;EDEM3;SNORA51;PMM1;EDEM1;LRBA;PMM2;EDEM2;NETO2;PTRHD1;GRIN2D;SETX;CS;DCHS2;SNORA44;ARF3;ARF4;SNORA84;SNORA81;HEXB;RPLP0;HEXA;AACS;IKBKB;TUBA1C;TUBA1B;NIPBL;TUBA1A;HEY1;RPLP2;SNORA78;IKBKE;C11ORF24;APPL1;IKBIP;ARG2;ACTL6A;NIPA1;SIRT5;NIPA2;HEXDC;SIRT2;SIRT3;GPRC5B;CDC42EP4;CDC42EP3;ADSSL1;CDC42EP2;PICK1;SNORA65;GPRC5C;DLD;ARF6;FH;STAU1;STAU2;CCNDBP1;UNG;GLRA3;C11ORF49;PMS2;CSMD2;PMS1;C11ORF65;MDH1;GK;STAT1;MDH2;STAT2;STAT3;HNRNPUL2-BSCL2;TTLL6;TTLL5;TTLL4;TTLL3;SERBP1;UBAP1;UBAP2;TTLL9;C11ORF58;C11ORF57;HDDC2;CCNT2;FAM13B;UBE2D2;C11ORF71;UBE2D3;MUM1;LOC100289230;SMCHD1;PMPCB;PMPCA;C11ORF68;PPP1R16B;IK;KHNYN;C11ORF80;VPS33A;UBE2E3;VPS33B;UBE2E1;UBE2E2;RBX1;RBMXL1;NSMAF;C11ORF95;PFKFB4;PFKFB3;FBLIM1;ARL3;LOC100506804;ARL1;ARL2;NTPCR;TNFRSF11A;RAP1GAP;BCL2L12;SOCS3;SBNO2;BCL2L11;SOCS1;PMVK;SOCS6;SOCS7;SOCS4;SOCS5;DR1;BRPF1;BRPF3;GFPT2;GFPT1;BCDIN3D;TNFRSF10B;TNFRSF10A;ZC3HC1;MFHAS1;TFCP2;UST;TUBGCP5;MDM2;AAK1;TUBGCP6;NPHP3-ACAD11;FGFR1OP;MDM4;TUBGCP3;TUBGCP4;CNTNAP2;FAM47E-STBD1;NXT1;PPP1R13B;COX4I1;PIK3CD;MRPL4;NGRN;MRPL2;MRPL1;PPP1R13L;DSE;DGCR8;DGCR6;LINC00339;MRPL9;SPG11;EID2B;DGCR2;DSP;PPP1R12A;SH2D3A;VPS37C;VPS37D;ARNT;VPS37A;VPS37B;RAD23B;PIK3CA;ST6GALNAC3;BDP1;PPP1R12C;DTL;CNTNAP5;ST6GALNAC6;RNFT2;LRP1;KATNB1;HSD17B14;LRP4;LRP3;HSD17B12;HSD17B11;RNFT1;LRP6;KATNA1;PCBD1;PCBD2;CNNM2;CNNM3;AAMP;METAP1D;DUT;BAIAP2;BAIAP3;PC;PABPC1L;MDGA2;MDGA1;SPG21;EIF4A2;LRR1;ULK4;TONSL;TXNDC11;UBE2L6;TXNDC12;GCC2;PALM2-AKAP2;TXNDC16;NUBP1;TXNDC17;UXT;BCAP29;CCNL2;LOC100506746;EPHB2;CCNL1;ACAD11;ACAD10;EPHB4;EPHA6;EPHA8;ENTPD4;ENTPD5;ENTPD6;ULK3;ULK1;LAP3;PEX11G;EPHA1;MMADHC;EPHA3;PAXIP1;SUPT4H1;PIK3R4;PIK3R3;PIK3R2;PTTG1IP;RTF1;UBE2J2;ART5;UBE2J1;ART1;DHX30;RAB11FIP1;SPATA5L1;DHX34;PCBP4;MIER3;LARS;DHX35;PCBP1;MICAL1;MIER2;ARSK;MIER1;SWI5;DYM;ARSI;RCE1;RAB11FIP2;N4BP3;ARSD;RAB11FIP3;N4BP2;ZBED5;RAB11FIP4;N4BP1;RAB11FIP5;ZBED3;RCC2;MICAL3;DHX29;CCNJL;CETN3;PCSK9;IKBKAP;PCSK7;SLC7A11;WASL;AATF;CLYBL;PCSK4;IMMP2L;ARV1;C14ORF1;C14ORF2;STBD1;HYAL3;SSSCA1;AASS;NCOA2;NCOA5;STARD3NL;NCOA6;NCOA3;NCOA4;MRPS2;MRPS7;MRPS6;ENAH;IMMP1L;VSNL1;G2E3;NCOA7;CRELD1;CRELD2;IGHMBP2;GREB1L;NEDD8;CRIP2;CRIP3;SAMM50;LOC286059;SCAND1;GCH1;YIPF2;YIPF3;YIPF4;CRIPT;UBE2G1;UBE2G2;MAD2L2;GLB1L;CCNG2;CCNG1;YIPF6;FAM171B;TARDBP;MAD2L1;RTKN;BCCIP;KLHL32;PHRF1;CCND3;BANF1;PDGFRA;HFM1;TPRA1;CYBA;CCNE2;FAM173B;CCNE1;DKC1;FAM173A;RRNAD1;UBE2V2;KLHL18;RTN2;RTN3;NDRG4;NDRG3;KLHL17;KLHL11;KLHL12;TAF5L;CCNB2;CCNB1;CYC1;PRODH;KLHL25;KLHL26;ECD;CRIM1;KLHL22;NFXL1;KLHL23;KLHL24;KLHL20;ABHD12B;RCL1;GCLC;APPBP2;PQLC3;FAM175A;PQLC2;STT3A;TAF4B;CYCS;STT3B;GCLM;YWHAB;CHD8;CHD7;CHD6;CHD2;YWHAQ;SFR1;UBE2Q2;GATAD1;YWHAG;EED;GLRX5;TBC1D8;DARS2;ABHD14B;VTRNA1-1;GLRX2;CCNA2;RCN3;TBC1D1;RCN1;RCN2;PSRC1;UBE2R2;TBC1D4;TBC1D5;TBC1D7;LOC150776;ACVR1B;CYGB;TAF1B;TNKS2;TAF1C;APOPT1;VHL;TAF15;TAF12;TAF13;EGF;SWT1;TAF10;TAF11;LRWD1;ACVR2B;ACVR2A;CHFR;PNKD;FAM179B;ASB8;ASB6;ACIN1;ASB7;ASB3;RPL26L1;ASB1;PNMT;RPL30;TMEM200B;DPY19L2P3;MAML1;RPL31;RAPH1;THYN1;ABAT;GCSH;RNF115;GPR176;RPL36;RPL38;RPL37;ANKS1A;RPL39;RNF111;ANKS1B;WSB1;WSB2;RPL21;RPL22;MED8;ANKHD1-EIF4EBP3;IFT80;AARSD1;DKK2;GPR162;RNF123;IFT88;RNF126;RNF125;IFT81;GPR161;GPR160;RPL24;RPL27;RPL26;RPL29;RPL28;UBA52;RNF122;RNF121;SLAIN2;ATXN7L3B;VPS26A;VPS26B;PNPO;GSDMD;CHKB;PNO1;TMEM192;PRRC2C;SLC16A13;TMEM198;GPR137C;TMEM199;FA2H;CPEB1;RNF103;CPEB3;CPEB2;CPEB4;ELL;TMEM181;TMEM186;TMEM189;ZCWPW1;LOC100288069;ENSA;TMSB4Y;GPR137;EMB;LDLRAP1;EMD;ZC3H10;SLC2A11;SLC2A13;SLC2A12;TACR1;TMEM175;TMEM177;RNF168;GCFC2;RNF167;AFTPH;RNF169;SLCO4A1;RNF166;CCDC90B;RNF165;RPL10;RPL11;TMEM160;TMEM164;TMEM165;RNF135;TMEM168;TMEM169;RNF139;RNF138;CHN1;ANKRD54;RPL15;ANKRD52;RPL18;RPL17;RNF130;ANKRD50;GPR158;RPL19;GPR157;SNORA71D;TIMMDC1;NMNAT2;RNF146;RNF145;ERP44;NMNAT1;ABI2;ABI1;RNF141;ANKRD39;ANKRD37;LINC00265;ANKRD36;ZFP36;ZFP30;GRB14;RNF19A;ANKRD31;MEN1;ANKRD49;ANKRD45;LOC100289361;C6ORF141;RNF40;RNF41;CLIP2;CLIP1;C6ORF132;MELK;SYPL1;ZFP41;NHP2;ANKRD40;ERH;ERG;PHPT1;MAD1L1;ANKRD17;IQCA1;ENY2;ANKRD16;CD151;ANKRD11;ANKRD12;ABHD6;ABHD5;HMBOX1;TBXA2R;ESD;ABL1;RNF170;ABL2;ANKRD10;ANKRD28;ESRRA;CD164;ANKRD26;ANKRD27;LINC00271;LSM1;ASNS;LSM5;C6ORF120;LSM4;PALB2;LSM3;CNOT4;CNOT6;LSM7;CNOT7;CNOT1;ZFP62;CNOT2;TADA3;ZFP64;RNF182;TADA1;RNF181;CNOT8;EIF4G2;RNF187;RNF11;EIF4E3;SFT2D3;RNF13;CALCOCO2;LOC143666;NAGPA;RPL7A;C6ORF106;DNMT3B;C3ORF52;PDDC1;C3ORF58;PDCD6IP;DNMT3A;ZFP91;KCNAB2;RANGAP1;PTBP2;ZFP90;PTBP3;ASPM;EVC;ASPH;ESRP2;ESRP1;SNRPA1;EIF4E2;SFT2D2;SSX2IP;LINC00240;RNF31;NLGN3;RNF32;SMARCD1;RNF34;WBP1;WBP2;RNF38;WBP4;C3ORF38;RBBP4;PUF60;RBBP5;RBBP8;RBBP6;RBBP7;C3ORF33;WASF1;WASF2;LINC00235;FDXACB1;SMARCE1;RNF24;TXNRD1;RNF26;PNRC2;RHEBL1;TRMT61A;TRMT61B;LOC283922;FAAH;VIPR2;GEMIN8P4;RAPGEFL1;GOLGA2;GOLGA3;GOLGA4;GOLGA5;GOLGA1;ZFPL1;AGFG2;AGFG1;MCCC2;MIR1181;MCCC1;AFG3L2;RRAGA;COX7A2L;RRAGC;PDE12;RRAGD;AKAP9;LACE1;GUF1;VDAC3;VDAC1;ZFPM2;EZR;ANKRA2;CBLL1;ZFPM1;BEX4;GPM6A;NECAB3;TSHZ2;TRMT2A;CD99L2;TRMT2B;GMCL1;DGUOK;NUAK2;HIST1H3A;ASUN;VPS8;HIST1H3G;HIST1H3H;HIST1H3I;HIST1H3B;TRMT1L;GPM6B;HIST1H3E;ZRSR2;HIST1H4L;STK11IP;SIAH2;SIAH1;SLC33A1;GDF1;HSPBAP1;GNG12;ACADSB;UBAC1;UBAC2;CCDC88A;HIST1H4A;STAG1;CDAN1;STAG2;GOLGB1;PDE3A;HIST1H4H;HIST1H4J;TRMT11;ALDH18A1;HIST1H4C;ITM2A;ITM2B;ITM2C;CLIC4;SH3KBP1;TPI1P2;FAF1;GDI2;FAF2;OLA1;ZBTB8OS;ANKRD9;EPM2AIP1;GLIPR2;GUK1;DLAT;RSPRY1;PRMT6;MAP4K2;PRMT5;MANBA;PRMT7;PRMT2;STRBP;LINC00173;PRMT3;RPUSD4;BBS10;POC5;B3GNT7;BBS12;RPUSD1;B3GNT5;FRG1;RPUSD3;B3GNT4;FAM20B;FASTKD5;WAC;FAM20C;STRAP;KPTN;ALDOA;UMPS;SGK1;LINC00167;ATP6V0C;MYCBP;SLC20A2;SLC20A1;AKAP8;AKAP7;AKAP2;AKAP1;FAM184B;SHOC2;MPZL3;MAP4K5;MAP4K3;MAP4K4;FAH;TJP1;PDXDC2P;TOMM7;FAU;TOMM5;TOMM6;TJP2;PMS2P5;POGK;PMS2P4;ARID4A;CIB2;ARID4B;CIB1;TMEM141;MANEA;TMEM143;FBL;POGZ;NUSAP1;PDE8A;TMEM14B;TBCCD1;ANGEL2;PAM16;CGRRF1;TMEM131;GLTPD2;TMEM134;TMEM135;RGS9BP;ILVBL;TMEM138;RPL7L1;FAM185A;PMS2P3;ELMO2;PMS2P1;RELL2;STAM2;ATP6V1A;H6PD;DNAJC24;DNAJC25;DNAJC27;NID2;DNAJC28;TMEM123;SDCBP;FAM188A;TMEM127;PODXL;TMEM129;DNAJC21;ZC3H18;ATP6V1H;FOPNL;ZC3H13;ATP6V1D;ZC3H15;ATP6V1F;DNAJC19;HSPA9;HSPA8;HSPA5;HSPA4;PTCH1;PTCH2;EPHX1;DNAJC11;EPHX3;DNAJC13;DNAJC14;HSPA2;DNAJC17;DNAJC18;NFKBIA;DLG1;FER;TMEM115;DLG4;FES;DLG5;TMEM117;DNAJC10;CLASRP;GRSF1;NFKBIB;MCTP1;PDE3B;HSPB1;FRMD6-AS1;ELAVL1;DHTKD1;SGSH;POLB;TMEM101;TMEM104;ZC3H7A;ALDH2;ZC3H7B;ENOSF1;NFKBIZ;TMEM108;PDE4B;PDE4A;POLI;POLK;GUSB;POLE;HIBCH;POLH;HIST1H1C;POLG;ARID1A;ARID1B;LATS1;LATS2;RNF207;CHMP3;PDE5A;CHMP6;ECT2L;FAN1;CHMP5;RGS17;POLDIP2;POLDIP3;POMP;DBF4B;STRN4;STRN3;HSPD1;NRIP1;PDE6D;CLASP1;CLASP2;PTCD3;POLQ;ATE1;PTCD1;PTCD2;WTAP;SGTB;POLM;ZFC3H1;DTNBP1;LCA5;ARID3A;ARID3B;HSPE1;SH3YL1;RGS10;ATF1;ATF2;POP7;POP1;TESK2;ATP5C1;NOC2L;LOC642846;LOC389641;ATG3;ENDOG;HDGFRP3;FRS2;HDGFRP2;CD2AP;C19ORF60;RABL3;THAP7-AS1;FAR1;CCDC169-SOHLH2;ATF7;LOC100131496;ATF5;ATF4;CDCA2;CDCA3;CDCA4;CDCA5;CDCA7;C12ORF60;GATA5;PDGFA;C12ORF66;C12ORF65;CIAO1;C12ORF57;EPB41L5;EPB41L2;LOC100507053;C19ORF35;PIP5K1B;C19ORF33;PIP5K1C;ATG7;ATG5;FUCA2;LOC642852;MAGOHB;VANGL2;QARS;FASN;C19ORF47;C19ORF44;C19ORF48;ACHE;MTMR10;MTMR12;MTMR11;C12ORF43;PANX1;SMPD3;SMPD2;CHAF1B;ATIC;SMPD4;SMPD1;TCP11L1;TCP11L2;NINL;ENOPH1;LIN52;PCMTD1;SPHK2;SPHK1;EPS15L1;FOS;SLC7A6;SLC7A8;C19ORF25;C19ORF24;LOC100268168;NUP62CL;SAMD8;ELOF1;WRB;ATL1;ATP5A1;ATL2;DLST;NOC4L;SLC7A1;SLC7A3;WRN;FAM201A;CNPY4;MFN1;MFN2;FPGT-TNNI3K;SAMD1;P4HTM;TRAPPC10;C20ORF194;WTIP;C20ORF196;FAM200B;RABIF;WT1;SLMAP;YPEL1;EBAG9;FRYL;YPEL3;LIMS1;YPEL2;SLC27A1;LTN1;PLOD3;PLOD2;FRY;HHAT;CEP250;BNIP3L;EIF1AX;RAD21L1;CNPY2;CNPY3;CDC25C;CDC25A;ATXN2L;TPST2;ACLY;TPST1;LOC100652768;SLC27A3;SLC27A4;FTO;SHC4;DLX1;SHC1;FAM206A;LOC652276;LIN7A;LIN7C;LIN7B;CORO1A;CORO1B;HSP90B1;CORO1C;C1ORF228;EIF1AD;EIF4EBP1;FUK;CD276;C1ORF220;CORO2A;NDC80;C1ORF216;DMXL1;DMXL2;TSPY26P;ACO2;NIT1;SHBG;NIT2;MCFD2;LRGUK;AKAP8L;FAM208B;FAM208A;TSPAN12;CDC73;HHEX;C6ORF226;ACP5;ACP2;CEP290;ACP1;EIF5A;EIF5B;APAF1;COMMD10;ATRX;FAM207A;TMBIM4;SYF2;TMBIM1;LCOR;FXN;RCHY1;TSPAN33;CDC42;TGIF2-C20ORF24;CDC45;KCTD20;KCTD21;ATXN1L;C6ORF203;EIF4H;FYN;FSD1;PCDH1;EIF4E;EIF4B;GADD45GIP1;MARCKSL1;CIZ1;CDC5L;SYT14;TTC39A;MCM3AP;TSPAN14;EIF3M;TSPAN13;EIF3K;EIF3I;TSPAN17;EIF3J;EIF3G;EIF3H;STUB1;FSBP;EIF3E;RECK;EIF3D;EIF3A;EIF3B;LTV1;SMARCAL1;PPAN;NUDT1;NUDT2;NUDT5;NUDT6;ACTB;NUDT3;IL27RA;NUDT4;CDC23;CDC26;PPAT;CDC27;PIEZO2;PIEZO1;EPC1;EIF2D;EPC2;MFSD2B;EIF2A;MFSD2A;ATP6V1G1;CIRBP;CSNK1D;MFSD11;MFSD12;CDC40;MFSD10;CDC34;PPA2;KCTD10;PPA1;CDC37;KCTD13;KCTD14;KCTD11;EIF1B;KCTD15;FBF1;LPAR2;OMA1;CDKN2AIP;MBTD1;PPCS;XRRA1;CEP192;ATP6V1C1;ATP6V1C2;STAT5B;OSGIN1;BSDC1;RAB27A;IFFO2;OSGIN2;NTAN1;IFFO1;BMS1P4;AIMP1;AIMP2;ALDH6A1;UBAC2-AS1;CDC16;MRAP2;SUGP2;SUGP1;DHRS12;DHRS13;DHRS11;SNORA14B;ACY1;WFDC2;RAB22A;SH3RF1;B3GNTL1;AKAP10;AKAP11;EPG5;SPTAN1;PBRM1;PRORSD1P;GAA;SYN3;SYN2;GAK;GAN;ZADH2;DMC1;PABPC1;SYNC;SNORA16A;RELA;RELB;DFNB59;RELN;MGAT3;MGAT1;MGAT2;RELT;REM2;FXYD6-FXYD2;GCA;VEGFB;ZFP91-CNTF;NUDT9;NUDT8;HNRNPA2B1;PNPLA3;CCNYL1;KIAA1958;SRP19;SYS1;ZFAND4;UBE3C;ZFAND3;ZFAND6;ZFAND5;UBE3A;ZFAND1;UBE3B;UBE2Z;SRP14;RPP38;GEN1;IL4R;UBE4B;SHQ1;SHPK;PPIF;HHIPL1;PPIH;PPIG;PPIB;PPIA;PPID;SIDT2;CACNA1A;HIGD1A;TMEM240;TMEM241;CACNA1G;NCKIPSD;PRR5-ARHGAP8;DHRS7B;UBE2I;SYT2;SYT1;UBE2C;RPP40;HIGD2B;MANBAL;SYT6;GGN;HIGD2A;TMEM232;UBE2W;TMEM234;UBE2S;CCPG1;TMEM237;BHLHE40;UBE2N;UBE2O;MANSC1;UBE2K;MXD3;UBE2M;FBN1;MXD4;RERE;PHTF2;CUEDC2;LDB1;NGLY1;ADAR;PHTF1;TMEM220;GHR;ADAL;TMEM222;DACT2;DACT3;MAN1A1;GET4;SNTA1;TGIF2;EPN1;EPN2;TMEM214;RER1;SETBP1;TMEM216;TMEM217;ATP6V1B2;TMEM219;ANKS3;RAP1GDS1;PPOX;AGPAT2;ADD1;AGPAT4;ADD2;GK5;TMEM201;C19ORF70;MKNK2;C19ORF73;MAN1C1;TMEM209;RPP14;ARFGEF1;ATF7IP;ARFGEF2;SSRP1;SLC50A1;EPOR;KRAS;SUGT1;GLA;SNTB1;SNTB2;ANKLE2;ANKLE1;EMBP1;EPRS;GLS;NYNRIN;CDK5RAP1;AP1S2;DLEU1;AP1S3;CDK5RAP3;CDK5RAP2;MAP1S;REV1;SCRIB;GTPBP8;TMX2-CTNND1;GTPBP2;GTPBP4;GTPBP3;MAP1B;SEH1L;ANAPC16;NAIF1;TPTE2P1;XPC;GNS;ANAPC10;ADH5;ANAPC11;LDHB;PCDHA4;PCDHA2;PROM1;HMOX2;PCDHA6;BARD1;GRTP1;SNAI3;FOSL2;FOSL1;PCDHB2;ADI1;TOLLIP;MMS19;GMEB2;ARPC1B;ARPC1A;TIMP2;TEAD1;TEAD2;TEAD3;TEAD4;SHPRH;LOC148709;NUTF2;FAM210B;NCOR2;TAF6L;FAM210A;NCOR1;AEBP2;PLEKHO2;GRN;CDC123;SGMS1;TIMM9;SGMS2;FAM214B;FAM214A;APOLD1;SCAF8;FAM213B;TP53TG1;ORAOV1;RUNX1T1;YTHDF1;YTHDF2;GSN;YTHDF3;GSS;GSR;SYNJ2BP;SCAF1;SCAF4;FAM212B;FAM212A;SMOC1;ADM2;CYP20A1;NUCB1;TMEM39A;TMEM39B;NUCB2;RAB3B;ANKRD13C;OXNAD1;TXNL4B;RAB3A;ANKRD13D;PLXND1;AUP1;RPL10A;CDC14A;CDC14B;PROSC;RAB43;SALL1;SLC39A9;SALL3;SLC39A6;TXNL4A;SNRNP35;SLC39A1;PCDHAC2;SLC39A3;PLEKHJ1;PCDHAC1;TLE4;RARS2;RAB2A;RAB2B;TLE3;CSNK1G3;SUPT16H;TLE1;CEP135;HARBI1;VRK1;VRK2;VRK3;ILF2;TLE6;RAB30;ILF3;DMWD;RAB35;AAGAB;SNRPE;SNRNP25;SNRPC;SNRPA;CSNK1G2;CSNK1G1;CEP104;SLC26A2;RAB5C;FAM114A2;HSPBP1;KIAA0556;SCRT2;TTC21B;RAB6A;SRGAP1;AP1M2;AP1M1;PLXNA3;EIF2B5;EIF2B4;EIF2B3;RAB4B;EIF2B2;LPP-AS2;SEC16A;M6PR;LRFN2;SLC7A6OS;LRFN4;P4HA1;SLC26A8;PLXNB2;CSPG4;RAB5A;PLEKHM3;SLC26A6;PLEKHF2;PLEKHF1;WDR1;ADPGK;WDR3;WDR4;AP1G2;AP1G1;SNRNP70;SCRN2;WDR5;TLK2;WDR6;CEP170;WDR7;EIF2B1;TTC23L;PLEKHG3;RFC3;ADSL;RFC4;SLC13A4;RFC1;RFC2;RPL13A;TFDP1;TFDP2;CATSPERG;MTFR1;RAB1A;PLEKHH3;MTFP1;RAB1B;ARPC4-TTLL3;FBXL20;RAB21;SELENBP1;RAB20;MSTO1;RAB23;RAB24;P2RY1;RAB28;RFFL;SEC11A;PLEKHH1;PPIL1;PPIL2;RNGTT;ANGPT1;FBXL19;CEP152;FBXL17;FBXL18;FBXL13;GFER;FBXL14;RAB10;P2RX6;SNRNP40;P2RX5;P2RX4;VAPA;RAB14;PSAT1;RAB15;KIAA0586;RAB18;SNRNP48;PPIL3;PPIL4;TNRC6A;PPIL6;TNRC6B;PANK4;PANK3;PANK1;CISD1;FCF1;CISD2;MIR663A;PPP2R2A;CISD3;ZNF204P;KAT5;RPL18A;PPP2R1B;PPP2R1A;RPL36AL;FTH1;LONP1;DZIP1L;LONP2;KAT7;SEPHS1;ATP5SL;IL15RA;ATP6V0E1;ESCO1;TINF2;AP1B1;KRT8;AP1AR;MAPK8IP3;MAPK8IP1;C10ORF111;KARS;SIK3;SIK1;SIK2;DNA2;TLN1;ATP6V0D1;FUT10;FUT11;HTATSF1;MYL12A;MYL12B;LOC100126784;TP53BP2;ATP6V0A2;TNRC18;SPTBN1;ATP6V0A1;VASP;VAT1;SETDB1;SETDB2;PYCR1;PYCR2;VASN;C10ORF131;LOC81691;FUBP3;FUBP1;SIM2;CD320;TOP2A;COL18A1;TOP2B;GFM1;HIP1;CITED2;GFM2;ZNRF2P1;ZFAND2B;NKAP;LIMD1;LIMD2;LOC285074;SH3PXD2A;GABPA;RAB8A;RALGPS2;RAB8B;TOP3B;PSENEN;VAV3;IZUMO4;IZUMO1;TOP3A;CBFA2T2;VAV2;HCK;ALDH5A1;CD302;VGLL4;VGLL3;RAB7A;RFNG;ZNF8;ZNF7;PSMC3IP;KIAA0513;LIMA1;HIRA;KIAA1841;C10ORF107;UBTD2;UBTD1;APBB2;SPTSSB;SPTSSA;APBB3;HDX;SH3BGR;MYEF2;FAM189A1;SORBS1;RAB11A;RAB11B;ENO1-AS1;CAPZA1;CAPZA2;RAB9A;APBA3;ITPRIP;LOC93622;TATDN3;TATDN1;TRAPPC11;SZT2;TRAPPC2L;HGD;SHISA5;SHISA4;ALG13;KAZN;ANXA11;ALG12;C2ORF16;C2ORF15;SHISA9;PCDHA10;PRPF4;PRPF6;FANCD2;HGS;PRPF3;RPS19BP1;EFNA5;EFNA4;PRPF8;TRHDE;SCUBE2;RPRD1B;RPRD1A;POU2F1;RHBDD3;RHBDD2;RHBDD1;EIF2S2;CRLS1;EIF2S1;EFNA1;SEPSECS;EIF2S3;EFNA2;PI4KA;MAP6D1;PI4KB;DYNLRB1;AVEN;C2ORF42;MEGF10;MEGF11;SOWAHC;SOWAHD;ATP5G3;HAPLN3;ATP5G2;ATP5G1;PPP2R5E;SIX5;MCF2L;RNU4ATAC;H2AFZ;AKTIP;RHBDF2;PPP2R5B;PPP2R5A;H2AFV;PPP2R5C;ATP5F1;DNM1;DNM2;CETN4P;DNM3;TRAPPC6A;RASA3;RASA1;RASA2;RFT1;H3F3AP4;DNLZ;SKIV2L2;STOML2;C2ORF69;C2ORF68;LEF1;ETFDH;RASD2;MAPK9;C17ORF107;RNF113A;PPP2R3C;MAPK1;MAPK6;MAPK3;C2ORF76;TMEM30A;QPCTL;LIMK2;SNORD96A;LIMK1;PPP2R3A;TDRKH;C5ORF22;SNORA6;MAPKBP1;C5ORF24;PGAP1;PGAP2;SNORA9;PGAP3;LSM10;ZNF826P;C5ORF15;RFX3;RFX1;HDHD2;UPB1;HDHD3;SEPT7P2;RFX7;RFX5;UQCRC2;MYL9;HPD;NYAP1;C5ORF49;MYNN;NCAPG;SLC30A10;GIGYF2;CYB5R1;CYB5R4;CYB5R3;MYO6;RHBDL2;C5ORF42;MYH7B;PRRT3;EXOC6B;C20ORF27;C20ORF24;SNUPN;SNORD2;C5ORF30;GPR19;LRRC34;HSPB11;LETM2;JPH3;SH3BGRL3;CGNL1;UPF2;LRRC45;C5ORF56;LRRC49;MYOF;LRRC40;TMC7;PTH2R;MANEAL;TMC5;MIR1539;PTGR2;LRRC41;LRRC42;PELI1;PGAM5;VAMP4;C5ORF51;VAMP2;LYPLAL1;VAMP3;KANK2;KANK1;TMF1;PELI3;PELI2;HTT;AXDND1;PTGS1;GGA2;GGA1;EXTL2;MIR1538;TCOF1;LOC220729;MICALL1;MICALL2;LEO1;ANO10;RNASEK-C17ORF49;RABAC1;EXTL3;YKT6;SRSF11;NKTR;LRRC23;LRRC29;SMAGP;LRRC27;BYSL;LETM1;GPR63;GPR62;YY1;RUVBL2;KIAA0895;RUVBL1;LEPR;EPM2A;SH3GLB1;AGTPBP1;SLC9B1;SAP30;FTSJ3;SLC9A2;LOC100131655;OLFM1;OLFM2;FRMD5;TXLNA;MAPKAPK3;SLC9A7;FRMD8;SLC9A8;MRTO4;ANAPC4;MAPKAPK5;SNRNP200;ANAPC1;KANK3;ANAPC2;LRRC58;LRRC57;UBFD1;SLC9A1;HYI;SLC38A9;SLC38A3;SLC38A2;LRRC61;B3GALT6;NFKB1;LY75-CD302;NFKB2;GGCT;GNL3L;UBLCP1;GGCX;NFE2L1;NFE2L2;SLC25A1;CALR3;SLC25A3;EFCAB11;LOC100287015;ATP7B;ERC1;UPP1;ERC2;EDIL3;CTNNBL1;PELP1;VEZF1;DDOST;QTRT1;PPM1B;SLC25A4;SEC22A;SEC22C;GTF3C1;GTF3C2;RUSC1-AS1;SEC23A;GTF3C4;GTF3C5;PPM1L;GTF3C6;PPM1N;PRCC;PPM1H;PRCP;PPM1K;PPM1D;PPM1E;PPM1F;PPM1G;SH3BP1;TP53INP2;SH3BP2;TP53INP1;BEND3;SH3BP4;SAP18;LRRC8D;BEND4;D2HGDH;LRRC8A;LRRC8B;SH2B3;ATP9B;SEC23B;ATP9A;LRRC8E;SH2B1;BEND6;CYB5B;SLC12A2;CYB5A;SEC24B;SLC12A4;SEC24A;MBOAT7;NICN1;PRRX2;LOC100287042;LYSMD2;MBOAT1;MBOAT2;LYSMD1;LYSMD3;TPD52L1;TPD52L2;ATOX1;PRC1;NOVA1;TTTY15;SEC24D;SMAP2;SEC24C;SMAP1;AHCYL2;AHCYL1;TMEM41A;TMEM41B;ZAK;PREP;JMJD1C;IFI30;CYB5D2;CCAR1;CYB5D1;RASSF3;RASSF4;SLC12A7;SLC12A8;SLC12A9;TMPO;PAQR4;PAQR3;IMP4;EREG;PPP1R3F;STX1B;PPP1R3D;CD2BP2;UPRT;STX1A;ATP5S;L3MBTL1;PPP1R37;L3MBTL2;PPP1R35;ATP5J;ATP5I;C7ORF57;ATP5H;BRCC3;ATP5O;ATP5L;ZMPSTE24;ATP5B;PGBD2;C7ORF50;TSPAN9;ERI1;ATP5E;TSPAN6;ERI2;ATP5D;ERI3;TSPAN4;TSPAN5;PPP1R26;XRCC6;XRCC4;XRCC5;PPP1R21;XRCC2;XRCC3;RASSF7;RASSF8;ERAL1;RPL27A;ID1;PAF1;CALM3;ANKRD18B;RGL3;ANKRD18A;CALM1;CALM2;KIAA0825;INTS12;GPAA1;INTS10;KIF14;AKR1B1;MIA3;AP2A1;KIF11;IDE;BRCA1;BRCA2;KIF17;AP2A2;KIF15;ARIH2;KIF1C;QSOX1;KIF1B;KIF1A;QSOX2;ARIH1;NDEL1;VKORC1;GRIPAP1;ZFR;AKR1A1;FLJ10038;KIF24;SORCS1;RGMB;ZFY;ZFX;KIF27;AJAP1;KIF2A;KIF2C;CFL1P1;PDZRN3;STX12;TMPRSS5;STX16;DERL3;STX18;DERL1;XIAP;TXLNG;C7ORF13;PRKX;EXOSC7;EXOSC6;EXOSC5;PAK1;EXOSC4;RXRA;PRKY;EXOSC9;EXOSC8;EXOSC3;EXOSC2;PAK2;EXOSC1;PAK4;TSNAX;RFTN2;PLEKHA1;PLEKHA2;RFTN1;C7ORF26;PLEKHA5;MIB2;C7ORF25;PLEKHA3;PLEKHA8;MIB1;RGP1;DPY19L1;DPY19L3;DPY19L4;STK17A;STK17B;NPHP3-AS1;FHOD3;ERCC6L;FHOD1;WWC1;WWC2;KNDC1;WWTR1-AS1;RGS5;PPME1;KIF5C;KHSRP;KIF5B;PALM;WWC3;ARID2;RGS6;RGS7;G6PD;DIMT1;SSU72;ERN1;DOK1;ERN2;PLA2G16;TMX4;DOK4;TMX2;DOK5;TMX1;DOK6;MASP1;MZF1;LOC441242;PSMD10;PSMD12;TMED10;PSMD11;PSMD14;NXPH3;PSMD13;YTHDC2;SEL1L;PSEN1;FUT2;DBIL5P;CALCR;KIF3B;DEAF1;FUT9;ISOC1;NPHP3;CAMTA1;NPHP4;CAMTA2;ISOC2;FDPS;PRNP;PHF10;VTA1;PHF12;PHF11;DOLK;CLK4;CLK2;PAN2;PAN3;KIF4A;PHF14;PHF13;PRR5;GSK3B;SNED1;GSK3A;PRR7;MAST4;PRKCSH;MAST2;ILK;TRIAP1;PPP1R9A;AFF4;AFF1;PPP1R9B;C7ORF73;TIMM17A;MLST8;TIMM17B;CNPPD1;HSDL2;HSDL1;NCBP1;NCBP2;MASTL;C12ORF4;LMBRD1;LMBRD2;EAPP;PAOX;CLN8;SAMHD1;AURKB;CLN6;PARL;AURKA;CLN5;ATOH7;PDLIM1;CLN3;CLMP;MAT2A;KTN1-AS1;TAS1R1;PDLIM5;PDLIM4;SMNDC1;PDLIM7;MBTPS1;MIIP;MAPK15;MAPK12;U2SURP;R3HDM4;CHPT1;R3HDM1;CHKB-CPT1B;BACH2;NUDT16P1;FDXR;DIP2A;DIP2C;DUS4L;EARS2;PRIMA1;ISY1-RAB43;ACOT9;ACOT8;ACOT7;LOC389765;CD3EAP;SOX11;SOX12;PASK;SOX10;CLPX;SYTL2;NISCH;DYNC1LI1;DYNC1LI2;BIN3;HOXB9;BIN1;PRR19;PRR16;YME1L1;SERPING1;COMMD3-BMI1;HOXB2;PRR12;DUS3L;PRR11;PRR14;PRR13;CDC42SE1;MAPKAP1;HSPA4L;SKA3;HIF1A;SKA1;SKA2;FAM160B1;RAD21;S100A13;DNAJC25-GNG10;KIAA0319L;RREB1;SIVA1;H3F3A;MTHFR;MAD2L1BP;MTHFS;INO80;FAM160A1;GLUD1;FAM160A2;NPLOC4;TRIP6;UNC119;RAD17;DUS1L;SERPINI1;CDC42SE2;CLTC;CLTB;LPCAT1;SRP54;HIF3A;CYB561D1;CYB561D2;TRIM8;ING4;ING5;ING2;CSRP2;ING3;TRIM5;TRIM2;SPIN1;AP3S2;AP3S1;SERPINB1;MIOS;HSBP1;PAWR;ARHGAP5-AS1;NUDT16L1;SERPINB8;SERPINB6;BACE1;ITPKC;INF2;ZNF833P;IVD;ITPKA;CTDP1;HSPA14;HSPA13;TM9SF4;TM9SF3;SRP72;WWOX;ADAT1;WWP1;GTF2H1;WWP2;SRP68;GTF2H3;GTF2H5;MZT1;ADAT3;ADAT2;KTN1;TM9SF1;RYBP;LPCAT4;LPCAT3;ZYX;NOTUM;CYB561;SEMA5A;SEMA5B;ATP8A1;CLSTN2;CLSTN3;CLSTN1;RTKN2;BZW2;BZW1;PYCARD;TUBB6;TUBB3;SMARCAD1;GYG1;WHSC1L1;STK32C;TPD52;SEMA6C;TOR3A;SEMA6A;MITF;GTF2F1;GTF2F2;C1ORF123;C1ORF122;RALGAPB;ADAM9;TNIK;ANKRD36B;METTL2B;DNMT1;SEMA7A;FECH;METTL2A;RHOBTB3;ITPR1;RASAL1;ITPR3;RASAL2;GTF2E1;GTF2E2;C1ORF112;RHOBTB1;C1ORF106;PITRM1;C1ORF109;PSAP;TOR1A;PPAN-P2RY11;ATP8B3;ATP8B2;TNK2;CEP350;TOR1B;C1ORF101;SCCPDH;GON4L;SERINC1;SERINC3;SERINC5;RAD9A;SERINC4;LMBR1L;DAGLA;RNPEPL1;PSCA;C1ORF174;METTL12;LOC100499484;METTL14;METTL13;OPA1;METTL10;OPA3;PSD3;HYDIN;METTL16;SLC37A3;METTL15;METTL18;ELAC2;ELAC1;PAPD4;RTN4RL2;PTP4A1;METTL23;PTP4A2;METTL22;C1ORF159;PAPD7;PAPD5;RPL37A;DAGLB;GTF2A1;GTF2A2;UNC93B1;SEMA3A;RPL36A;SEMA3E;SEMA3F;JAKMIP1;DPCD;JAKMIP2;AP3M1;P2RX5-TAX1BP3;CTNNAL1;SEMA4B;CDC42BPG;SEMA4C;ADRM1;RPL35A;SEMA4F;CDC42BPB;CDC42BPA;TPCN2;TPCN1;RAD52;RAD50;RAD51;ESF1;CMAS;TP53RK;HSF2BP;ANTXR1;CCT6B;DPF1;DPF2;CHAC2;CHAC1;PTGDS;TNS4;SKP2;TNS3;SKP1;TIPIN;SLC11A2;BOLA1;BOLA3-AS1;CMBL;GBGT1;BOLA3;GRWD1;WDPCP;LLGL1;LLGL2;RWDD2A;HKR1;GYPC;MGST3;NMD3;PTDSS2;PTDSS1;SGPL1;PRRC1;MARC2;MARC1;DPH3;PRKCDBP;DPH5;SRPK2;TMEM50A;INSR;TMEM50B;SENP3-EIF4A1;MEMO1;SRPK1;CCT6A;SESTD1;GKAP1;INVS;RYR1;DAZAP2;HBS1L;RYR2;FEN1;HILPDA;RYR3;GYS1;ZMYM1;UCHL1;RPPH1;EPB41L4A;ZMYM2;ZMYM4;PCF11;NKIRAS1;NKIRAS2;ZMYM5;ZMYM6;CAMLG;RHOH;NME3;NME4;AP3B1;RHOF;TUBG1;UCHL3;RHOD;UCHL5;IL17RA;NME1;RAD51B;RAD51D;NME6;NME7;RHOQ;DNASE1L1;OPRD1;PAPLN;TUBD1;UQCR11;UQCR10;RAD54B;PBLD;ANKMY2;RAD54L;LCMT2;RANBP2;SUZ12;RANBP1;RANBP3;C1GALT1;AP3D1;MTSS1L;TUBE1;RSL1D1;R3HCC1;RAB3GAP2;B9D2;STEAP3;GOLT1B;GOLT1A;ARHGAP39;ARHGAP44;SYDE2;SYDE1;ARHGAP42;BASP1;LOC339529;PSPH;PDIA3;KCTD2;KCTD3;KCTD5;PDIA5;KCTD6;KCTD7;DPM1;KCTD8;KCTD9;DPM3;TIPRL;CMPK1;LRIF1;STEAP2;BTF3L4;ARHGAP19;ARHGAP18;ARHGAP17;SEZ6L2;NALCN;ARHGAP12;DPP3;ARHGAP21;PDZD4;DPP6;DPP8;MAN2A1;DPP9;MYH14;MARK4;MYH10;MARK3;PDZD8;MARK2;PDZD7;SMAD2;SMAD4;OPN3;SMAD3;ALYREF;ASPSCR1;IFT122;ARHGAP26;SMAD5;ARHGAP24;ESR2;TDRD3;NMRAL1;SMAD7;ARHGAP33;ARHGAP31;DNMBP;JMY;PAN3-AS1;MAN2C1;PTGIS;URB2;OPRM1;TRNAU1AP;URB1;ARHGAP10;ITGB1BP1;TMEM55A;LOC100294362;MOSPD2;OPRL1;MTIF2;MTIF3;TOB2;UACA;JPX;ERBB3;ERBB4;PRRG2;ERBB2;NT5DC3;LRIG1;ROMO1;BPNT1;S1PR2;NCAM2;LRIG2;S1PR5;REPS1;RWDD1;RWDD3;RWDD4;NEGR1;SGPP1;NAP1L4;FMNL3;PIKFYVE;FMNL1;FMNL2;XPNPEP1;XPNPEP3;SSBP1;SSBP2;SSBP4;ITSN2;JRK;NUP107;IFT172;PWWP2B;ITSN1;SPINT2;TIPARP-AS1;ALKBH3;FAM110A;ZC3H12C;ALKBH4;KIAA1586;DPYSL5;GPBP1;DPYSL3;FGFR1OP2;ANKFY1;PWWP2A;FNBP4;HEMK1;SAP30BP;CXADR;FNBP1;CACNA2D1;CACNA2D3;CACNA2D2;SPINT1;MTHFD1;MTHFD2;EWSR1;FEZ1;FEZ2;TCEANC2;ASPHD2;MPPE1;CLOCK;OPTN;PLBD2;SLBP;SAR1A;SAR1B;MEPCE;TEX22;LOC100630923;ZC3HAV1;DEDD2;PRPSAP1;LOH12CR2;PRPSAP2;HLCS;LTA4H;TOE1;HEXIM2;JUN;JAG1;JUP;NCAPH2;EIF2AK1;PBX3;EIF2AK3;EIF2AK2;LNPEP;PBX4;EIF2AK4;RPL17-C18ORF32;BTBD10;C8ORF44-SGK3;NMT1;NMT2;CRYBB2P1;NCAPG2;SNX13;JRKL;NHSL2;JAK2;JAK1;CHST8;DUSP4;DUSP1;IFT140;TEX10;DUSP6;TTC28-AS1;DUSP7;SDHAF2;AGPS;CHST4;PAFAH1B3;CHST2;PAFAH1B2;CHST3;PAFAH1B1;TP53I13;SNX32;SNX33;SNX31;FAM117B;FAM117A;SNX29;SNX27;SNX25;TP53I11;ATAD1;CASP8AP2;ATAD2;SNX24;APEX2;SNX21;DCBLD2;MYBBP1A;SNX16;SNX17;CCDC8;SHKBP1;SNX14;CCDC6;NCAPD2;CIAPIN1;CCDC3;NCAPD3;LGR4;TMEM167B;RIF1;TMEM167A;EFEMP2;DKFZP434A062;UROD;TOM1;CTNNBIP1;FAM118A;ATP11B;ATP11A;FAM118B;SRSF2;SRSF4;SRSF6;ARL8A;ARL8B;SRSF9;UQCRB;CREBL2;UAP1;PKMYT1;UQCRH;KIAA1524;KHDC1;KIAA1522;AP4S1;KDSR;IP6K1;SAC3D1;IP6K2;UROS;SH3BP5L;UQCRQ;NOXA1;CLPTM1L;UFD1L;TRIM72;PTEN;LOC645513;ECE1;ETFA;ETFB;ECE2;C10ORF25;KIAA1549;ARL5B;ARL5A;GRID2;ARFGAP3;ARFGAP1;ARL4A;PCCA;PCCB;ZNF878;TRIM58;TRIM59;ETF1;SMCR8;TOP1;DCTPP1;TNFRSF21;TRIM56;TRIM52;SRSF1;SRBD1;NNAT;TRIM46;UBQLN1;E2F1;TRIM47;E2F2;E2F3;E2F4;E2F5;UBQLN4;E2F7;E2F8;SEPT10;TRIM41;CNBP;TXNL1;KIAA0232;CABLES2;HCRTR1;DBNDD1;DBNDD2;OCIAD1;TRIM35;TRIM36;KCP;TRIM37;ZNF853;TRIM33;ZNF850;ECI1;C9ORF142;ECI2;ICAM5;IKZF1;IKZF2;IKZF4;IKZF5;ICAM1;EFR3A;TRIM28;KDR;TRIM25;ARL16;TRIM23;C9ORF135;GIN1;ARL15;ECH1;TMEM170A;LOC646762;SNHG15;SNHG12;SNHG11;SNHG10;ARHGAP19-SLIT1;TRIM13;TRIM14;RIN3;TP53;TMEM63A;TMEM63B;C9ORF163;ACTR3B;TTBK2;ACTR3C;SYNGR1;SYNGR2;HLTF;MIR4322;B4GALNT3;DECR2;B4GALNT4;DECR1;PCK2;NBEAL1;HARS2;PTK2;MED13L;POLA1;POLA2;PTK7;NDUFAF4;LOC256880;NDUFAF1;MON1A;MON1B;SPAG16;HERPUD2;HIBADH;GRIK3;AP4E1;GRIK1;LOC100129518;MTMR9LP;COX7C;KHK;PTMS;SYNCRIP;PPP3CA;ACTR1A;PPP3CB;PCM1;ACTR1B;PPP3CC;PCLO;UIMC1;MCF2L2;GIT1;COX8A;ATPAF2;CTTNBP2NL;TOX4;ARHGEF9;SLTM;KIT;ARHGEF3;ARHGEF1;ARHGEF2;ARHGEF7;PTMA;ATPAF1;AHCY;PCNA;COL6A4P1;COX5B;COX5A;MIR302B;C9ORF129;PCNP;SLX4;ORMDL2;ORMDL3;PCNT;SPRYD3;SPRYD4;ORMDL1;MIR301B;KAZALD1;C9ORF116;YIF1A;RIT1;SGSM2;NDUFAB1;ACTR10;NUP188;PRDM4;CELSR1;CELSR2;ETS1;CELSR3;ETS2;GNPTAB;FAM3A;FAM3C;PTRF;PCID2;MMGT1;FBXW11;TMOD3;TMOD2;TTC7A;COX19;LOC339874;TSG101;NDUFB10;COX16;NDUFB11;UBA6;COX18;COX17;NUP160;TIMM50;CNN3;COX11;CNTLN;CNTN5;AUTS2;NUP155;SUGT1P3;PCIF1;NUP153;TIMM44;AP4B1;AHI1;MKRN1;CNTN1;MKRN2;UBA2;UBA1;CNTN4;RNF103-CHMP3;TTC25;TTC26;SWSAP1;TNFAIP8;TNFAIP3;PCTP;TNFAIP1;ZNF670-ZNF695;USE1;TTC27;LMNB2;TTC28;LYL1;ACOXL;MKL2;TTC37;MKKS;GUSBP1;GUSBP2;TTC32;NUP133;TTC33;TTC31;MKL1;SHROOM2;SHROOM3;C4ORF46;SHROOM1;SYNGR4;ETV4;SHROOM4;ETV5;ETV6;ACOX1;SFSWAP;C4ORF36;SLC3A2;C4ORF32;NT5C2;CYTH3;CAND2;POLD4;CYTH2;CAND1;PTK2B;CYTH1;TTC14;TIMM8B;TIMM8A;TTC12;NIPSNAP3A;URGCP;BNIP3;SDHAP1;TTC19;USF2;USF1;SDHAP3;TTC17;ERCC3;POLE3;ERCC2;ERCC5;WIPF2;WIPF3;KIAA0141;WDR86;WDR83;SMC5;SMC6;SMC3;WDR89;C14ORF166;SMC4;WDR87;SLC4A5;SMC2;FAM122A;CNST;WDR92;ZMIZ1;ZMIZ2;KIAA1468;WDR90;NAMPT;PRSS8;SBDSP1;NUP214;RSPH6A;NUP210;ARMC9;WDR74;WDR75;ARMC7;WDR73;ARMC8;WDR78;FAM86EP;WDR76;WDR77;HCFC1;ARMC2;DEPDC1B;ADCY9;ARMC5;ARMC6;HMBS;ARMC4;LIPT2;NUP205;WDR61;WDR62;BCL10;ARPP19;FAM86HP;WDR66;GJC1;PLAC9;FAM171A2;FAM124A;LOC100128164;MIR210;POM121C;LOC100506083;BLOC1S2;BLOC1S3;FDFT1;LHPP;NDFIP2;NDFIP1;WDR59;WDR53;C14ORF178;WDR54;WDR55;POU6F1;XKR8;XKR9;ARL2BP;WDR60;WDR5B;XKR6;XKR5;WDR47;SMG1;WDR48;PHF20;WDR41;SMG9;WDR45;SMG7;SMG8;LYST;FAM127B;WDR43;SMG5;WDR44;SMG6;UBL5;UBL7;HELLS;WDR36;WDR37;TPI1;WDR31;FAM126B;WDR34;WDR35;KIFC2;KIFC3;WDR27;WDR26;C1QTNF9B-AS1;USO1;FAM129A;ADCY3;WDR20;ADCY2;ADCY1;SPTY2D1;WDR24;ADCY6;FGD1;FGD3;ARFRP1;FGD6;SLC17A9;PPP1R7;UBN2;PPP1R8;UBN1;SLC17A5;USP1;PCGF1;SLC17A7;PCGF6;RSPH4A;PCGF5;TPK1;WDR18;PCGF3;SYVN1;WDR12;WDR13;WDR11;FDX1L;PHF5A;VMA21;JKAMP;N6AMT1;TPMT;TMEM179B;UBP1;PARK7;FGF1;NDUFC2-KCTD14;FGF2;IPO7;PARK2;EDC3;PPP1CB;EDC4;RIMS2;PPP1CC;RIMS1;MIR4505;IPO8;RIMS4;RIMS3;IPO9;FGF8;SLC26A11;IFNAR2;USP8;USP7;USP5;USP4;TPM2;USP3;SWAP70;IPMK;TPM1;DYRK1A;THOC1;TRAFD1;THOC2;THOC5;THOC7;MORF4L1;PYGO2;ZNF799;IFNAR1;ZNF793;IPPK;RTN4R;ZNF791;FAM149B1;GLT8D1;UBR4;SLC38A10;UBR2;HMMR;UBR1;ORC5;ORC4;ORC6;FGGY;ORC1;UBR7;ORC3;UBR5;ORC2;ZNF788;ZNF787;ZNF786;ZNF785;ZNF783;OSBPL9;FANCI;UVRAG;OSBPL8;CHTOP;AKIRIN1;OSBPL6;OSBPL5;FANCM;FANCL;OSBPL2;FANCA;FANCC;FANCB;FANCE;FANCF;PDCL;TPP2;TPP1;ZNF776;MAP3K13;MAP3K14;ZNF774;MAP3K11;DDX11L2;MAP3K12;ZNF771;ZNF770;UFSP2;KIAA0100;MIR320A;UFSP1;ZNF768;ZNF764;TNPO1;KIAA1429;TNPO3;PAAF1;COA5;ZNF761;PHACTR4;ILKAP;PLA2G12A;CTDSPL;ARL2-SNX15;COBL;EDF1;WIPI1;WIPI2;SMC1A;TIRAP;ZNF75A;DNAJC3;DNAJC1;NOA1;CTDSP1;DAD1;DNAJC5;CTDSP2;PCNA-AS1;NSRP1;LCORL;PLAG1;PDHB;COCH;DNAJB2;DNAJB6;DNAJB5;ZNF749;MIR4523;DNAJB4;ZNF747;DNAJB9;RPL32P3;MIR4522;HCG11;ZNF740;HN1L;SMOX;RPRD2;DNAJA1;MIR4519;ZNF738;MFAP3;DNAJA3;ZNF737;MIR4515;DNAJA2;DRG1;TPT1;IFITM3;VEZT;TMEM183A;HS6ST1;PDCD2L;TIAL1;RPS15;RPS14;RPS16;MIR4469;ZNF846;ZNF845;ZNF844;PDK3;ZNF843;HMCN1;MIR4466;RPS13;PDK2;RPS12;SRRM2;SNORD58B;SRRM3;PDHX;SRRM4;COG8;COG7;ARRDC1;COG5;ARRDC2;COG4;COG2;COG1;SRRM1;TIAM1;NEIL3;WBSCR17;ZNF837;MTHFD2L;MIR3124;NEIL1;ZNF830;MACF1;STXBP3;STXBP4;CSTF3;LHB;LIAS;RPAP1;RPAP2;RPAP3;SCFD1;CHTF8;WBSCR27;FXR2;PDCD11;ZNF827;PDCD10;CSTF1;WBSCR22;MIR4442;STXBP5;STXBP6;TMEM184C;TMEM184B;PUM1;TRERF1;RPS26;SMU1;TPX2;RPS25;RPS28;SMTN;ZNF816;RPS29;ADCK1;ADCK5;RPS20;DCP1A;RPS21;DCP1B;RPS23;RPAIN;AHCTF1;ZCCHC11;UBXN1;ZCCHC10;C2CD3;C2CD2;ZCCHC17;ZCCHC14;COIL;ZNF808;C1QBP;UBXN8;MIR3178;ZNF800;UBXN7;UBXN4;UBXN6;ZCCHC24;MIR4492;PARP3;PARP4;STRADA;PARP2;STRADB;ZDHHC12;PPHLN1;ZDHHC16;ZDHHC17;ZDHHC14;MLF2;RNU6ATAC;VWA1;C9ORF3;AIDA;FYTTD1;ZDHHC20;NOL7;ZDHHC24;NOL8;NOL9;VWCE;GDPD5;NOL6;PPP2CA;PURB;PPP2CB;PURA;ZDHHC18;CHRAC1;PDPR;MTHFD1L;PURG;GINS2;MIR4470;MLH1;AIG1;GRHL2;PDP1;HIST3H2A;PDP2;MIR4479;F2RL1;MPHOSPH8;MIR3143;NDUFA13;NDUFA11;NDUFA12;ZWILCH;TAMM41;LZIC;DYX1C1-CCPG1;CCDC28B;CNDP2;CCDC28A;DOCK11;ARHGDIA;CPSF3L;AZI2;RALBP1;LIG1;PUS1;LIG4;VWDE;ATP1B3;LIG3;ATP1B2;ATP1B1;CERCAM;DAP3;MRPL45P2;COPA;NOP2;LPP;TCTEX1D2;LOC440028;CDH23;PMAIP1;SPECC1;MGEA5;DARS;COQ9;COQ7;COQ6;COQ5;COQ4;GRHPR;COQ3;TSGA10;COQ2;MIR3189;BLMH;BRWD1;MIR3184;ZSCAN2;COPE;GPSM1;SLC40A1;FAM86C1;RPS4X;MFSD7;LOC100506023;MFSD5;FAM86B2;TOP1MT;MFSD3;LRRTM2;TOPBP1;MAPK1IP1L;HGSNAT;C14ORF119;IQCD;IQCG;IQCH;SUPV3L1;FCHSD1;IQCK;FCHSD2;RABEP1;DDAH1;RABEP2;THRAP3;COL6A2;ALDH1A2;AKT1S1;TERF2IP;COL6A5;CDH18;UBE2Q2P1;PDXK;PDXP;FAM86DP;ATP1A2;ATP1A1;LIN9;LOC100507373;ALDH1B1;CHSY1;FAM120C;FAM120B;FAM120A;S100PBP;OPCML;NOS3;SLC4A8;KANSL2;PITHD1;KANSL3;MIR141;USP6NL;TSEN54;PREX2;ZDBF2;PREX1;SAMD14;NSDHL;SAMD15;MPRIP;SAMD13;SAMD10;STARD3;STARD4;CSNK2A1;STARD7;STARD9;SND1;SLC5A6;CLNS1A;AKIP1;TBPL1;PADI2;MTMR2;MTMR3;LXN;HS3ST3A1;RETSAT;MEAF6;MTMR9;MTMR4;SLC5A3;OAZ1;OAZ2;MTMR7;OAZ3;HMGXB4;VTI1A;HMGXB3;PPARGC1A;VTI1B;B3GALNT2;LYN;HACE1;INCA1;ERLIN1;BBIP1;ERLIN2;SNF8;PCDHGA10;MLLT11;PCDHGA11;MLLT10;UCK1;SASS6;NAPEPLD;STAG3L2;STAG3L4;DIS3L;ATF7IP2;HIST2H2AB;TRIOBP;HIST2H2AC;PQBP1;EEA1;FLVCR2;ELOVL1;NSUN4;RIPK2;NSUN2;NSUN3;NSUN7;ELOVL7;DYNLL1;HIST2H2BF;SUMF2;HIS
H3K14ac IMR90	3366/4559	9.53112e-45	6.18715e-44	0	0	1.67268	169.545	ITSN1;ZC3H12C;ALKBH4;CAPNS1;SCP2;ZC3H12A;FGFR1OP2;ANKFY1;PRKACB;FNBP4;ZNF18;SAP30BP;LARS2;MTHFD1;SCO1;SCO2;ASPHD1;FEZ1;DDIT3;UNC50;DDIT4;VOPP1;TXNIP;TCEANC2;OPTN;TARSL2;SAR1B;AASDH;NPRL2;NPRL3;ZC3HAV1;ADAMTS12;DEDD2;LOH12CR2;PRPSAP2;RDH10;RDH14;LOC100132356;HEXIM1;TOE1;HEXIM2;PRPF38B;JUN;JAG1;PRPF38A;NCAPH2;PBX3;LARP7;EIF2AK2;LNPEP;RPL17-C18ORF32;BTBD10;SPAG5-AS1;DHFR;MOV10;FAM111A;PKIB;SFXN3;SFXN4;NMT2;FXYD5;DZIP3;MIR130A;PRKAG1;SNX13;JRKL;ZNF48;ZNF41;JAK2;JAK3;JAK1;DUSP1;TEX14;PLSCR3;MMP16;SDHAF2;PTRH2;AGPS;CRYAB;PAFAH1B3;PAFAH1B2;TRUB1;TRUB2;SYNPO2;GSTP1;SNX32;ZNF69;HSPE1-MOB4;STX6;RICTOR;STX4;ATAD1;MBD4;MBD5;EGLN2;MCRS1;MBD1;SNX24;ZNF76;ZNF79;ARCN1;ZNF70;SNX17;APEX1;SNX14;CCDC6;NCAPD2;CIAPIN1;MTCH1;MTCH2;PDCD7;TMEM167A;DKFZP434A062;NEK1;MAP3K6;FADS1;FBXW4;PIAS3;C21ORF59;C21ORF58;ATP11B;FBXO11;FBXW2;PIAS2;LENG1;RINT1;MSH3;SRSF2;SRSF5;SRSF6;MIR210HG;SRSF7;ARL8A;ARL8B;UQCRB;IREB2;RAP1B;KIAA1524;RAP1A;ZKSCAN3;ZKSCAN2;ZKSCAN1;NEK9;NOP14;NEK4;UROS;RFXANK;SON;G6PC3;SP2;NOP10;UFD1L;APIP;PTEN;PPWD1;ETFA;ECE2;AP4M1;TRIM69;NEO1;UNC45A;CERS5;VPS13C;VPS13B;RABGGTA;ARL4A;PCCA;SMCR8;CERS2;TRIM56;TRIM52;C1S;SRF;SRSF1;SRBD1;LENG8;MLLT3;MALT1;SRM;SRR;TRIM46;KRIT1;UBQLN1;DRAM2;SLC36A4;UBQLN4;LINC00115;NOP56;NOP58;SSB;TXNL1;MRVI1-AS1;NECAP2;NECAP1;BRE;ST7;OCIAD1;TRIM35;UNC79;TRIM33;RFESD;ECI2;IKZF2;IKZF4;RCBTB2;LGALS1;TRIM28;LOC100289511;TRIM25;ATXN7L1;FBXO8;ATXN7L2;BSN;TRIM23;GIN1;ARL15;MGC72080;CFDP1;BTD;ARHGAP19-SLIT1;TRIM13;RIN3;FLYWCH1;RIN1;TP53;TRIM11;DHX8;SDC3;LOC153684;ACTR3B;ZBTB4;RRAS;FAM192A;MIR1292;KCNN4;DECR1;PCK2;APOBEC3C;XBP1;SLC10A7;APOBEC3G;TGDS;SPDYC;TNFSF12;SLC10A3;NBEAL1;HARS2;PTK2;MSRA;POLA2;MC1R;ZBTB6;PTK7;CWF19L1;GRB2;FBXL3;FBXL5;FBXL4;FBXL6;SPAG16;COX7B;MRPS15;MRPS16;HIBADH;MRPS14;MRPS12;AP4E1;TFB1M;COX7C;PTMS;HERPUD1;SYNCRIP;PPP3CB;PCM1;SUFU;RAC2;SDF2;BBS4;MRPS28;PCYT1A;MRPS22;MRPS23;MRPS21;PRPF40A;TOX4;RAP2C;RAP2A;RAP2B;SLTM;ARHGEF1;SLU7;ATPAF1;MRPS35;COL6A4P1;NEXN;PRICKLE1;MRPS30;PCNP;SH3BGRL;SLX4;ORMDL2;DKFZP434I0714;PCNT;MAP3K1;SPRYD3;ORMDL1;PEX13;KAZALD1;APTX;VMP1;ETAA1;SGSM2;ACTR10;NUP188;TACO1;PRDM1;ETS1;TXN2;ZNF83;FAM3C;FBXW11;ACOT13;DNAJB14;SDHC;SDHD;TTC7A;SLFN12;POLG2;PSPC1;PLAA;TSG101;COX16;UBA7;NDUFB11;COX18;COX17;NUP160;PLD3;NME1-NME2;RNASEH1;GRK4;COX11;NUP155;SUGT1P3;DENND4A;PCIF1;AHI1;TTC25;TNFAIP3;PCTP;USE1;IFT52;C4ORF51;TTC37;SUN2;TTC32;NUP133;TTC33;TTC31;ETV1;ETV4;ETV5;EEF1G;ACOX1;GFOD2;ACOX3;ZMYND11;RRN3;HSPB2-C11ORF52;C4ORF36;SLC3A2;TROVE2;PSMB10;POMZP3;C4ORF33;CAND2;IFT74;TGS1;PTK2B;MTA3;CYTH1;TTC14;TIMM8B;TIMM8A;NIPSNAP3A;SUOX;TTC19;YY1AP1;USF1;TTC17;GALC;ERCC3;TNIP2;COL7A1;POLE3;CD9;ERCC5;GALM;SLIRP;IPO13;PI4K2B;VPS29;KIAA0141;WDR83;SMC5;SMC6;WDR89;C14ORF166;SMC2;FAM122A;TFG;WDR92;ZSCAN30;WDR90;FAM122C;HOMER3;VPS35;VPS39;C14ORF159;MBNL1;DNAAF2;WDR75;HUS1;PRKCA;WDR73;WDR78;GANC;WDR77;HCFC1;NUP93;DEPDC1B;WDR81;PRKD3;ZSCAN22;ZSCAN21;HMBS;ARMC4;TARS2;NUP98;VPS25;VPS28;NUP205;PRDM15;WDR62;SDSL;PRDM10;PLAC9;MIR210;NUP85;LOC100506083;GAR1;ZSCAN12;ST3GAL2;PLK4;BTF3;NDFIP1;C14ORF178;WDR55;POU6F1;MEX3A;WDR5B;SETD5;MOCS2;RARG;WDR48;MOCS3;PHF23;CHM;SMG9;ASH2L;SMG7;SMG8;LYST;SMG5;WDR44;SMG6;MCEE;MTG1;UBL7;HELLS;WDR36;EXOC7;ASH1L;FAM126B;WDR34;WDR35;WDR33;EXOC5;GART;WDR26;NFIX;C1QTNF9B-AS1;WDR20;METTL21B;PAPSS2;PAPSS1;FGD4;FGD6;PPP1R8;SLC17A5;USP1;PAIP2;PCGF6;PCGF5;SYVN1;GATC;ELP3;RRP1B;WDR12;HIPK3;FDX1L;PHF5A;N6AMT1;TPMT;GTF2B;FGF1;LCLAT1;NDUFC2-KCTD14;THG1L;EDC3;IPO8;IPO9;CFL2;CFL1;PLS1;MAP2K3;USP8;MAP2K1;USP5;TPM3;USP4;SWAP70;GTF3A;DYRK1A;THOC1;TRAFD1;MIRLET7I;FAM91A1;THOC5;THOC7;TOM1L1;FKBP8;FKBP9;FKBP5;ZNF793;IPPK;FAM149B1;GLT8D1;UBR4;HMMR;UBR1;ORC5;ORC4;ORC6;ORC1;ORC2;MAP2K5;MAP2K6;FANCI;OSBPL8;C8ORF37;CHTOP;OSBPL7;FANCM;FANCL;OSBPL3;FANCC;SYNJ2;FANCF;COPS3;BCL9;UBOX5;COPS5;COPS2;BCL3;PDCL;TPP2;ZNF776;ZNF775;BCL2L2;MAP3K12;ZNF770;BMPR2;MCM7;UFSP2;ZC3H6;MIR320A;UFSP1;MTO1;WDFY3-AS2;PHACTR2;KIAA1429;GAL3ST4;TNPO3;PAAF1;COA5;PHACTR4;GGPS1;SECISBP2L;TIRAP;ZNF75A;TSN;DNAJC3;DNAJC2;DNAJC7;NOA1;CTDSP1;PCNA-AS1;NSRP1;CRK;ALDH9A1;HDAC5;HDAC2;HDAC3;VPS4B;VPS4A;NOD1;PDHB;HDAC8;DNAJB1;HECTD1;ZNF749;MIR4523;DNAJB4;ZNF747;VPS54;HCG11;SLC35A2;SLC35A4;SLC35A3;RPRD2;DNAJA1;MFAP4;MIR4519;EVI2A;MFAP3;DNAJA3;GLOD4;DNAJA2;DRG1;CEBPZ;VPS45;TCERG1;IFITM1;IFITM2;TMEM183A;HDAC10;PITPNB;C14ORF93;NFU1;MIR4469;ZNF846;NIPAL3;DAG1;ARFIP2;HMCN1;SLC35A5;RPS10;RPS13;RPS12;DYNC2H1;SNORD58B;PDHX;COG7;COG5;IFRD1;COG1;YOD1;SRRM1;TIAM2;NIF3L1;MTHFD2L;ZNF830;SLC22A4;RTEL1;STXBP3;STXBP4;LIAS;RPAP2;RPAP3;SCFD1;CHTF8;PDCD11;MIR4442;STXBP5;ARGLU1;SYNRG;RPS26;RPS25;RPS28;SMTN;ZZZ3;ATP5J2-PTCD1;ZNF814;MPHOSPH10;DCP1A;TECPR2;RPS21;RPS2P32;RPS23;ZCCHC11;C17ORF75;UBXN1;ZCCHC10;C2CD3;GBE1;INMT-FAM188B;C1QBP;UBXN8;ZNF800;DGCR6L;TMED1;SEC61B;TMED5;TMED4;PARP4;STRADA;STRADB;TYK2;PPHLN1;ZDHHC17;SCNM1;NFX1;RNU6ATAC;AVPI1;SDCCAG8;FYTTD1;SDCCAG3;NOL8;NOL3;NOL6;TCEAL8;PURA;ZDHHC18;MIR3154;C17ORF67;TM4SF18;C21ORF33;TM4SF19;MIR4470;MTX1;MTX3;NFYC;GBF1;C17ORF62;MLH1;AIG1;SPCS3;SPCS1;GSTA4;COPG2;C21ORF2;NUPL2;MPHOSPH8;FRA10AC1;NDUFA13;NDUFA12;ZWILCH;TAMM41;LZIC;CCDC28A;EME1;HIST1H2AE;HIST1H2AG;GBAP1;RALBP1;LIG1;HIST1H2AH;HIST1H2AK;ACYP2;LIG3;ACYP1;TRPC4AP;TIMELESS;MATR3;HIST1H2BD;HIST1H2BC;ZCCHC7;COPB2;ZCCHC6;MIR3193;COPB1;ZCCHC9;NOP2;LPP;CAMSAP2;UBB;ZMAT5;C14ORF28;TCTEX1D4;PMAIP1;DARS;CPSF7;CPSF6;HELQ;COQ9;COQ5;COQ4;GRHPR;TSGA10;DIAPH2;DAP;CRYL1;MIR3188;BLMH;MIR3184;GPSM1;ST7-OT4;SLC40A1;LOC100506023;DBT;LRRTM2;TOPBP1;RBM7;MAPK1IP1L;C14ORF119;RPS3A;LSS;IQCH;SUPV3L1;RBL2;RBL1;RABEP1;THRAP3;TMEM5;COL6A1;AKT1S1;TERF2IP;TMEM9;RBKS;HIST1H2BN;HIST1H2BI;HIST1H2BK;NXF1;CHSY1;FAM120A;PDSS2;PDSS1;BUB1;S100PBP;OSTCP1;PITHD1;RPS6KB2;KIAA0907;RBMX;SNORA40;ZFYVE9;IL4I1;ZFYVE26;STARD3;STARD4;CSNK2A1;DNTTIP2;EML4;SLC5A6;MIR564;ZFYVE16;PRKAR1A;ZFYVE19;CLNS1A;SNORA27;AKIP1;TBPL1;SNORA21;MCM3AP-AS1;CGGBP1;SNORA61;MTMR2;LOC148413;RETSAT;MEAF6;MTMR9;SDR39U1;AAAS;OAZ3;HMGXB4;PRKAR2A;VTI1A;RSU1;SNORA57;HMGXB3;MCTS1;HACE1;PMM1;PMM2;EDEM2;ERLIN1;ERLIN2;SNF8;PTRHD1;CS;NAPEPLD;SNORA44;ARF3;SNORA84;DIS3L;RPLP0;HEXA;HIST2H2AB;HIST2H2AC;PQBP1;TUBA1C;TUBA1B;NIPBL;RPLP2;SNORA78;IKBKG;IKBKE;C11ORF24;IKBIP;NSUN4;RIPK2;NSUN2;NSUN3;EMP3;F2;SUMF2;HIST2H2BE;SIRT3;RILPL1;PICK1;SNORA65;DLD;STAU1;STYXL1;FSTL3;RECQL5;UNK;C11ORF49;C10ORF2;RPS27A;PMS1;C11ORF65;ANKIB1;SLC16A1;UTP3;STAT2;YLPM1;HNRNPUL2-BSCL2;MIR199B;UBAP1;UBAP2;C11ORF58;C11ORF57;HDDC2;ZNF692;ZNF691;CCNT1;FAM13B;UBE2D2;CSE1L;C11ORF71;UBE2D3;SMCHD1;STK16;KPNA6;PMPCB;ZNF689;PMPCA;KPNA4;KPNA5;KPNA2;CPA2;C11ORF84;KHNYN;VPS33A;VPS33B;PRPF4B;RBX1;RBMXL1;SLC7A5P2;RBM14-RBM4;KPNB1;NSMAF;PEF1;ARL1;FOXO4;THADA;KRCC1;ACAT2;GLIS1;BCL2L12;NPAT;SBNO2;SOCS1;PMVK;STK38;ZNF668;HACL1;SOCS5;ZNF660;DR1;SRD5A1;BCDIN3D;TNFRSF10A;KIAA0430;MCC;TFCP2;MDM2;NPHP3-ACAD11;TUBGCP3;TUBGCP4;MCU;ARHGAP11A;ARHGAP11B;NXT1;CELF1;COX4I1;FOXM1;NGRN;MRPL2;MRPL1;SUMO1;DSE;SUMO2;ME1;ZNF646;ME3;ZNF644;ME2;LINC00339;TNFSF12-TNFSF13;MRPL9;DSP;DST;VPS37C;VPS37A;SLC25A17;PIK3CA;ZNF639;SLC25A12;BDP1;LOC646626;FURIN;RNFT1;ZNF629;ZNF627;CDC37L1;ZNF624;PCBD1;SLC25A20;ZNF621;SLC25A25;METAP1D;DUT;MMAA;MMAB;SLC25A38;ZNF616;ZNF614;SPG21;CCT6P1;ZDHHC5;TXNDC11;ZDHHC6;UBE2L6;TXNDC12;ZDHHC7;ZDHHC1;NUBP1;ZDHHC3;TXNDC17;ZDHHC4;OGFOD1;OGFOD2;CCNL2;CCNL1;ACAD11;PELO;ACAD10;EPHB4;SCAF11;ENTPD5;NSMCE2;MIF;THAP2;THAP1;THAP4;GNPAT;THAP8;THAP7;THAP9;MXRA8;PEX11G;TMEM87A;SUPT4H1;PIK3R3;PTTG1IP;RTF1;UBE2J2;OSGEP;DHX30;SNX4;ZNF708;SNX1;APH1B;PCBP4;DHX35;MICAL1;MIER1;SWI5;ARSD;ZBED5;RBM10;WWTR1;INTS3;RCC2;INTS2;TM4SF19-TCTEX1D2;SNW1;PEMT;INTS7;INTS6;DHX29;GLIPR1L1;RCOR3;INTS9;AARS;FKBP11;FKBP10;CCDC121;CETN3;IKBKAP;PCSK7;ARV1;HYAL3;DHX15;ACADM;DIRC2;STARD3NL;NCOA6;NCOA3;ACAD9;COMMD3;COMMD1;MRPS7;COMMD7;MRPS5;CSDE1;KXD1;NCOA7;STK40;IGHMBP2;NEDD8;SERTAD3;SAMM50;FAM172A;DKFZP434K028;PERP;C22ORF29;YIPF3;YIPF4;CRIPT;PPP1CA;NEDD1;GLB1L;CSDC2;CCNG1;YIPF6;MAD2L1;CCDC167;DBR1;ACAA2;CCDC169;MPI;BCCIP;CCND3;CAPN7;BANF1;CAPN1;ARHGEF40;SH3GL1;ADPRHL2;CCDC157;WBP11;DKC1;RRNAD1;UBE2V2;KLHL18;RBM8A;KLHL15;UTP23;KLHL12;ACACA;RTN4;CCNB2;LOC100288842;CCNB1;C16ORF58;LOC100288846;CCDC134;ARHGEF37;CCDC138;CCDC137;KLHL28;ECD;KLHL21;HMGA1;KLHL20;OSTC;PQLC3;STT3A;TAB2;LSM14A;YWHAE;RBM25;YWHAB;CHD9;CHD8;LAMC2;CHD3;MEA1;CPT2;UBE2Q1;SFR1;UBE2Q2;BCL7C;GATAD1;RBM34;YWHAH;RBM33;UTP15;RBM14;ARHGEF12;EED;RBM18;GLRX5;VTRNA1-2;DARS2;PEX1;TCTE3;YWHAZ;PEX7;RCN2;IRF3;PEX3;MIR484;IRF2;TBC1D7;NAA35;FAM96A;SPOPL;NAA38;IRF9;RBM22;MVK;LAMA2;GOSR2;TAF9;GOSR1;RBM4B;HMGCR;BSN-AS2;HMGCL;TNKS2;TAF1C;MARVELD1;RBM39;TAF15;TAF12;LAMB2;TAF13;SWT1;ATP2B4;LRWD1;SOD2;ACVR2A;CHFR;FAM179B;GOLPH3;ACIN1;FAM98B;FAM98A;ASB3;TAF2;TAF1;VIT;RPL30;RPL34;DCAF6;TPGS2;GLE1;RNF115;ANKS1A;RPL39;JUNB;RNF111;WSB2;RPL21;PIH1D1;RPL22;MED8;AARSD1;C9ORF64;IFT88;IFT81;SARNP;KIAA0368;RPL24;PIH1D2;RPL26;NHLRC2;RPL29;RNF121;SRCAP;PRDX2;PRDX5;PRDX1;CDK17;JUND;PNO1;PRRC2C;PA2G4;KIAA0391;PRDX6;PRRC2B;LOC100128398;CDK14;TGFB1I1;TMEM186;C16ORF70;TMSB4X;RIOK2;MSTO2P;ZC3H10;SLC2A10;SLC2A12;TMEM177;GCFC2;C16ORF62;RNF169;ZNF598;CCDC90B;ENG;ASAH1;RPL11;FIGN;GRAMD3;TMEM165;RNF135;C16ORF95;TMEM168;RNF139;RPL15;RPL17;SNORA71D;ZNF584;TIMMDC1;RIOK3;CARD8;MIR423;ZNFX1;NMNAT1;ABI2;RFWD2;ALMS1;RLIM;MSRB2;FILIP1;ZNF579;LAMTOR2;LAMTOR3;ZNF574;COL16A1;LINC00265;GUCA1B;IRS2;ZFP36;ANKRD31;ZNF565;ZNF562;PNISR;RNF41;BSCL2;CLIP2;CLIP1;NCL;ERP29;ERH;PHPT1;ANKRD17;CALCRL;TARS;HMBOX1;TBXA2R;ZNF548;ABL1;ZNF547;RNF170;LOC100130691;ANKRD10;ABL2;ZNF544;ZNF543;CD164;LINC00271;GLMN;LSM5;MARCH6;MARCH4;CNOT4;MARCH2;CNOT7;CNOT1;CNOT2;TADA3;RNF181;GPR107;IARS;CNOT8;LZTR1;RNF187;RNF11;CALCOCO2;PPP6C;SART1;RPL7A;C6ORF106;ZNF529;PDDC1;ZNF524;PDCD6IP;RANGAP1;BET1L;COASY;PTBP2;PATL1;SARS2;ASPH;ZNF513;SNRPA1;ZNF512;EIF4E2;SFT2D2;SOS2;SFT2D1;SMPDL3A;SMARCD1;WBP4;C15ORF40;C15ORF41;C3ORF38;PUF60;ANKAR;RBBP8;WASF2;UGGT1;FDXACB1;SMARCE1;RNF24;RNF138P1;LOC100270746;PNRC1;PFKM;METAP1;METAP2;SYNJ2BP-COX16;GEMIN8P4;PWP1;GOLGA2;GOLGA3;ZNF609;RUSC2;ZNF606;CHEK2;CHEK1;GOLGA1;HABP4;UBAP2L;ZFPL1;ARL6IP6;SOX5;MCCC2;C10ORF55;JMJD7;CYP27A1;COX7A2L;RRAGC;PDE12;AKAP9;LACE1;GUF1;VDAC3;PFN4;VDAC2;PFN1;ZFPM2;ANKRA2;CBLL1;TMEM161B;NECAB3;TSHZ3;TRMT2A;GMCL1;DGUOK;ASUN;TRMT1L;HIST1H3E;SNHG1;ZRSR2;HIST1H4L;STK11IP;SLC33A1;SNHG9;PARP16;SNHG7;HSPBAP1;PARP14;SNHG4;GNG12;UBAC2;CCDC88A;HIST1H4B;HIST1H4I;HIST1H4J;ALDH18A1;HIST1H4C;ITM2B;CC2D1B;CLIC4;TPI1P2;FAF2;MYL6B;RPTOR;EPM2AIP1;NNT;CC2D2A;RSPRY1;MANBA;PRMT7;PRMT2;PRMT3;BBS10;POC5;PACS1;RPUSD3;FASTKD5;WAC;STRAP;SGK3;UMPS;KPTN;ALDOA;LINC00167;SLC20A2;RPS10-NUDT3;AKAP8;AKAP7;AKAP1;DCPS;NQO1;DNAJC5B;TRIP11;TRIP13;FAU;TOMM5;TOMM6;POGK;ARID4A;CIB2;ARID4B;CIB1;TMEM140;TOMM20;MANEA;FBL;CHCHD5;OIP5-AS1;FAM186A;POGZ;CHCHD7;PDE8A;CHCHD1;TMEM14B;TMEM14C;CA13;ANGEL2;TSC1;WRNIP1;TRNT1;CGRRF1;DCTD;TMEM135;PREPL;TMEM138;RPL7L1;FIZ1;RELL2;STAM2;ISCU;RAI14;ATP6V1A;DTX3;DNAJC27;DNAJC28;FAM188A;TMEM129;ZC3H18;ATP6V1H;ATP6V1D;ZC3H15;ATP6V1F;HSPA9;HSPA8;ACBD5;HSPA5;HSPA4;TBCC;DNAJC14;TBCA;DNAJC17;TBCK;DLG2;TMEM116;TBCE;DNAJC10;ACBD3;SCYL3;NVL;DOCK7;HSPB7;CTDSPL2;FRMD6-AS1;CXCL3;ELAVL1;POLB;SENP6;TMEM101;SENP7;TMEM104;SENP8;NFKBIZ;FLOT2;POLI;POLK;HIST1H1B;POLH;SCYL2;SCYL1;JAGN1;ARID1B;SENP1;LATS1;FAM189B;EHHADH;CHMP3;LUC7L3;CHMP5;TUFT1;DBF4B;SPG7;HSPD1;PTCD3;ATE1;PTCD2;SGTB;CMTM6;ZFC3H1;LCA5;C9ORF43;HSPE1;GDAP2;PDE7A;ATF1;ATF2;GMFB;SLC4A1AP;POP1;ATP5C1;ACCS;C19ORF54;AKT2;AKT3;LOC389641;LINC00535;MLYCD;ATG3;TSTD2;PHKA2;CD2AP;TMEM126A;RABL3;THAP7-AS1;CCDC169-SOHLH2;ATF7;TMEM126B;LINC00526;SKAP2;TSTA3;EXD2;CDCA4;CDCA5;C12ORF60;RNF219;BAZ2B;C12ORF65;RNF214;RHOT1;EPB41L2;LOC100507053;PIP5K1A;CCZ1B;FUCA2;LOC642852;NR2F6;TBL3;C19ORF43;QARS;C6ORF89;C19ORF47;FAT1;C19ORF48;CATSPER2P1;MTMR11;MED16;OSBPL11;MED17;MED11;MED14;MED13;ATIC;SMPD1;TCP11L2;TSPO;C19ORF12;NINL;PCMTD1;RMI1;SPHK2;SPHK1;EPS15L1;MED27;DDB1;SLC7A5;MED22;SLC7A6;MIR762;MED24;JMJD7-PLA2G4B;ERGIC3;ISPD;ERGIC2;ERGIC1;SAMD8;ELOF1;ATP5A1;C6ORF52;NRAS;EXOSC10;CNPY4;MFN1;ZSWIM6;ZSWIM7;ZNF462;ZNF460;DAB2IP;C20ORF196;NUDT22;ST7-AS1;NUDT21;CENPH;TAOK3;TTC30B;CENPJ;ETNK1;TAOK1;CENPL;TSR1;CENPN;CENPO;CENPP;CRLF3;CRAT;NAB1;CASC4;LTN1;PLOD3;PLOD2;CASC3;CASC1;ADORA3;CEP250;NUDT15;ZNF444;NUDT13;NUDT12;BNIP3L;IST1;EIF1AX;MIR718;CNPY2;ZCRB1;C12ORF10;ATXN2L;TPST2;LOC100652768;ZNF436;SLC27A3;ZNF432;FTL;FTO;KHDRBS1;INO80E;INO80D;TXNDC9;SMYD5;CREM;FAM206A;GMPR;SPATA2;LIN7A;NRF1;LIN7C;HSP90B1;SLC9A3R2;C1ORF228;EIF1AD;ZNF428;G3BP2;PGK1;ZNF425;SMYD4;SMYD3;FUK;TXNDC5;HPS1;HPS4;HPS5;NDC80;IGSF11;MOB4;IBTK;ARPC3;ZNF414;TSNAX-DISC1;TSPY26P;CNTROB;ACO2;OSBPL1A;NIT2;OGT;ZNF410;ITGB1;ISY1;MCFD2;ITGB3;RMND1;SNAP23;FAM208A;ITGAE;LOC643339;HHEX;C6ORF226;ITGAV;PGM1;EIF5B;ACTR2;APAF1;ITGA3;COMMD10;ITGA1;ATRX;FAM207A;AHSA1;TFIP11;ACTR8;IMPACT;RRM2B;TMBIM4;SYF2;MGRN1;GTPBP10;TSPAN31;TGIF2-C20ORF24;CDC45;KCTD20;KCTD21;ATXN1L;C6ORF203;IGF2BP3;HNRNPA1;EIF4B;HNRNPA3;CDC5L;TTC39C;MCM3AP;EIF3M;NAGK;SUCLA2;EIF3L;EIF3I;EIF3J;EIF3G;FSBP;EIF3D;EIF3B;LTV1;NUDT1;NUDT2;NUDT5;NUDT3;NUDT4;HERC3;SNRPD1;CDC26;CDC27;CCDC97;EIF2D;ATP6V1E1;TBC1D22A;EIF2A;ALG8;ATP6V1G1;ALG5;ALG2;ALG3;ALG1;MFSD10;KCTD10;KCTD13;KCTD11;TRIB3;CCDC82;CCDC84;SLC45A2;CDKN2AIP;SEC14L2;BRIP1;SEC14L1;XRRA1;CEP192;ATP6V1C1;STAT5B;RTEL1-TNFRSF6B;BSDC1;WDYHV1;BMS1P4;AIMP1;UBAC2-AS1;AMZ2P1;CALU;ECHDC1;NT5C1B-RDH14;NOL11;SUGP1;DHRS11;SNORA14B;PYROXD1;PAK1IP1;WFDC1;NAT10;RAB22A;B3GNTL1;NANP;NUDCD3;AKAP10;NUDCD2;NEDD8-MDP1;NUDCD1;MIS18BP1;NANS;SPTAN1;CAP1;SREBF1;PBRM1;PRORSD1P;GAA;KIF7;KIF9;DMC1;CANX;UFC1;DEPDC5;SYNC;DEPDC4;SNORA16A;GNAI3;NAPG;RELN;PGGT1B;TCEB2;MGAT2;BCL2L2-PABPN1;EPS15;MON2;MYO9A;NUDT9;SH3RF2;TTC3;RTN4IP1;KIAA1958;OTUD4;CARS;SRP19;CRTC1;ZFAND3;SNORD1A;MSMO1;ZFAND1;SRP14;YARS2;LOXL2;ACTG1;EEF1B2;SNORD17;GEN1;CAST;RPL36A-HNRNPH2;CDKAL1;UBE4B;EEF1A1;TBC1D20;MAP7D1;SCNN1A;WDFY3;WDFY2;PPIG;TBC1D23;PPIB;PPIA;PPID;SIDT2;DDX6;UBIAD1;DDX5;DDX1;TMEM241;NCKIPSD;ODF2L;IRAK1;IRAK2;LLPH;VILL;TBC1D17;TBC1D15;DNAJC27-AS1;UBE2B;HOOK3;HIGD2B;TJAP1;MANBAL;NAT6;TMEM234;SNORD28;SNORD29;SNORD26;SNORD27;UBE2T;SNORD24;SNORD25;GNB4;TCF4;PYROXD2;AMOTL1;NAT9;UBE2K;DNAL4;DNAL1;GALK2;DYRK3;HP1BP3;NGLY1;DPY30;PHTF1;TMEM220;ADAL;TMEM222;UFL1;SNORD55;DCAKD;IRAK4;QRSL1;TTI2;TTI1;EPN2;TMEM214;ALS2;SNORD46;TMEM217;ATP6V1B2;SNORD44;TMEM219;GNB1L;DNAH3;RAP1GDS1;ASAP1;RNF6;RNF7;RNF4;AGPAT4;GNG5;TMEM204;SNORD79;SNORD77;SNORD78;SNORD75;SNORD76;ARFGEF1;ARFGEF2;SLC50A1;SSRP1;UFM1;SNORD68;SUGT1;SNORD65;SNTB1;SNORD60;C15ORF38-AP3S2;ARPC5L;HNRNPU;GPATCH4;PHAX;GPATCH3;GPATCH8;CDK5RAP1;DLEU1;MIR22HG;CEP97;ATG10;DDX10;GTPBP8;ATG14;ATG13;ATG12;PPIEL;ZNF398;GNE;ZNF397;SEH1L;PDXDC1;ANAPC16;PRKRIP1;NAIF1;GNS;ADH5;MCMBP;NRBF2;NAA50;ZNF384;PHC1;ICMT;NFATC3;PAFAH2;HNRNPM;HNRNPK;HNRNPD;PPT1;MMS19;PAM;ITPA;FARSB;GMEB1;NRSN2;GMEB2;CHURC1-FNTB;ABCC10;PHF7;RPSAP52;AIFM1;C1QTNF6;PBK;JARID2;TEAD2;LOC100133985;TEAD4;SHPRH;ELMOD3;GNL2;MIR636;TERF2;CA5BP1;GNL3;HADHB;TAF6L;HADHA;SIKE1;TUBB2A;NCOR1;HEATR5A;AEBP2;HEATR5B;TCP1;NBAS;CDC123;TIMM9;SCAF8;ZNF346;DEDD;RUNX1T1;YTHDF1;YTHDF3;GSS;NR1H3;SYNJ2BP;SCAF4;DHRS4;ZNF33B;FAM212B;MIR661;CLCF1;TMEM39A;CEP41;TMEM39B;CEP44;NUCB2;CCDC71L;ANKRD13C;TM7SF3;SLC8A1;PROSC;NRBP2;HMGN5;SALL1;SLC39A9;PAPOLG;MIR3656;PAPOLA;MIR3652;TXNL4A;SNRNP35;ANKRD13A;MAGI1;RAB2B;SUPT16H;CEP135;HARBI1;VRK2;EBNA1BP2;ILF3;RAB30;RAB34;MYLK-AS1;RAB35;ZNF318;SNRPG;AAGAB;SNRPE;STAMBP;SREK1;TCTA;ADNP;SNRPC;FAM8A1;SNRPA;CSNK1G2;CSNK1G1;SLC26A2;RAB5C;FAM114A2;FLJ46906;YBEY;ZNF302;RAB6A;ZNF300;AP1M1;EIF2B5;TRAPPC2;EIF2B4;CCDC18;EIF2B3;TRAPPC1;EIF2B2;CCDC12;LPP-AS2;TRAPPC4;M6PR;PHKB;MIR611;IRAK1BP1;SLC7A6OS;LRFN4;REEP4;REEP3;PIR;RAB5A;RSL24D1;PLEKHM3;PLEKHF1;ADPGK;WDR3;CCDC47;PSTPIP2;AP1G1;SNRNP70;RNPEP;IDH3B;WDR6;ADAMTS6;CCDC51;CCDC39;PLEKHG4;ADSL;RFC4;CCDC34;TRPC4;TRPC1;HAUS4;HAUS6;HAUS2;POLR1A;LOC374443;POLR1B;POLR1C;CCDC43;SNORD15B;FRRS1;RAB1B;EI24;BPHL;FBXL22;NSL1;LMF2;RAB21;POLR2A;POLR2B;POLR2C;ASCC2;CCDC77;LINC00476;SEC11A;LINC00471;ASCC1;CCDC58;CCDC59;FBXL18;RAB10;VAPA;POLR3C;KIAA0586;POLR3D;RAB18;SNRNP48;CCDC66;PPIL3;LINC00467;ISCA1;FCF1;CISD2;CBLB;PPP2R2A;CISD3;PPP2R1A;RPL36AL;DZIP1L;LONP2;DENR;KAT7;SIL1;ATP6V0E1;ESCO1;METTL1;AP1B1;C10ORF111;FLJ13224;POR;KARS;SNORD102;SNORD104;SIK3;SUCLG2;ATP6V0D1;BLZF1;DCUN1D5;MAGED1;ZNHIT1;ZNHIT3;ZNHIT6;TNRC18;TRPM7;ATP6V0A1;TRPM4;VASP;SETDB1;SNORD12C;PYCR1;DERA;LOC81691;FUBP3;TOP2B;DET1;CITED2;ZFAND2B;SPPL3;XPO1;SH3PXD2B;XPO5;GABPA;ZER1;TOP3A;USMG5;CBFA2T2;ITFG1;CLDN11;UGDH;CDCP1;CLDN12;HNRNPH3;TLR3;PSMC3IP;KIAA0513;LIMA1;METTL4;UBTD2;METTL5;UBTD1;SPTSSA;APBB3;SH3BGR;CBR4;MYEF2;XPO7;KBTBD3;CAPZA1;KBTBD2;NBR1;CAPZA2;RAB9A;APBA3;MRFAP1;CWC25;TATDN3;TATDN1;COL4A3BP;FAM162A;C1RL;NARS2;TRAPPC11;SZT2;KDM2A;HGF;SHISA5;NOSIP;TUG1;TUFM;ATP5J2;PRPF4;PRPF3;CHMP4A;RPRD1A;KLHDC2;KLHDC3;CBX5;KLHDC1;SREK1IP1;EIF2S2;EIF2S1;SEPSECS;ABCA11P;EIF2S3;AMACR;DYNLRB1;LRP10;KDM5A;KDM5B;C2ORF42;KDM5C;CBY1;YBX1;ATP5G3;ATP5G2;HS2ST1;FLCN;SPRED1;SNAPC3;CASP2;RNU4ATAC;RHBDF1;TRPT1;LOC283299;ATP5F1;SAFB;SEPT2;RASA1;RASA2;RFT1;H3F3AP4;RBMS1;PFDN2;HAGH;SKIV2L2;RBMS3;KDM3B;C2ORF68;TBRG4;THBS3;GNA13;FAM168B;RNF113A;AFG3L1P;FAM168A;PPP2R3C;LEPROTL1;MAPK1;MAPK3;KDM4A;KDM4C;SNORD96A;ALDH16A1;LPIN2;C5ORF22;SNORA6;C5ORF24;SNORA9;OSGEPL1;PGAP3;EHMT1;TMEM91;LSM10;EPB41L4A-AS1;PSMD8;FAM134C;PSMD9;KRTCAP2;PSMD7;PSMD4;PSMD5;TMEM8B;MEF2A;RBFOX2;RFX3;HDHD2;MYL4;EID1;CLDN4;DDX39A;RFX7;PSME3;RUFY2;RFX5;TMEM79;PSME4;UQCRC2;LETMD1;MYL9;HPD;ZNF276;ZNF274;HHLA3;MYNN;NCAPG;COPS7B;COPS7A;MRPL15;TAPBPL;NCAPH;MRPL11;CYB5R4;MYO6;ZBTB7B;C5ORF34;PRRT2;ZNF260;EXOC6B;MRPL27;C20ORF27;MRPL21;MRPL22;EIF6;TDP2;ZFAT;TDP1;PSMG3;EZH1;SNORD2;GPR19;PIGS;MRPL36;TMEM53;PIGW;MRPL32;HSPB11;TMEM47;MRPL42;TRMT112;MESDC2;UPF2;OFD1;LRRC47;SS18;LYPLA2;LYPLA1;PGAM1;ROM1;MRPL49;LRRC40;MRPL47;TMEM42;MRPL48;MIR1539;PTGR2;LRRC42;PSMA5;PIGB;C20ORF96;PSMA4;MRPL51;PIGK;VAMP5;PIGF;LYPLAL1;TMEM106A;KANK2;IDUA;AXDND1;PET117;MRPL54;GGA2;PSMB7;GGA1;EXTL2;MIR1538;BTAF1;PSMB5;TCOF1;PSMB2;TMEM68;PSMB1;C18ORF21;NTF3;LEO1;CEPT1;HARS;NCDN;EXTL3;YKT6;SRSF11;NKTR;LRRC23;LRRC29;TMEM62;TMCO4;TMCO3;TMCO1;TMEM59;PSMC5;PSMC6;PSMC3;TMEM57;SRRD;RPL22L1;GOPC;ZNF215;SAT2;YY1;EIF4ENIF1;SESN1;SCMH1;LEPR;SH2D6;AP2M1;ZNF200;SH3GLB1;ANAPC7;ZBTB34;SLC9B1;FTSJ3;LOC100131655;TXLNA;FRMD8;SLC9A8;MRTO4;HAT1;ANAPC4;MAPKAPK5;SNRNP200;LRRC58;LOC145783;LRRC57;ISG20L2;SAV1;THEM4;SLC38A9;SLC38A2;RBPMS;NFKB1;GGCT;TMEM17;GNL3L;UBLCP1;GGCX;TMEM11;TMEM19;NFE2L2;SLC25A3;HSP90AB1;FUNDC2;FUNDC1;DNM1L;ATP7A;EDIL3;HSP90AA1;NDUFC2;VEZF1;HAX1;SNURF;BIRC5;MIR4651;MTRF1L;BIRC2;SEC22C;GTF3C2;NDUFB9;SEC23A;ZBTB47;NDUFB5;NDUFB4;PRCD;NDUFB3;PRCC;NDUFB2;ZBTB43;ZBTB45;PPM1D;ZBTB40;PPM1G;KIAA1328;SAP18;LRRC8A;BEND6;NDUFA9;SLC12A2;NDUFA7;SEC24A;NDUFA4;DONSON;NDUFA1;MBOAT1;LYSMD1;RPL23A;MIR933;MCOLN1;TPD52L2;ATOX1;PRC1;PTPN9;SEC24D;SMAP2;SEC24C;SMAP1;CCNJ;CCNI;SNORD45C;CCNH;PREP;THUMPD3;CYB5D2;CCAR1;CYB5D1;RASSF3;SPATA24;TMPO;PAQR3;KDELR3;KIF20A;ALPK2;ALPK1;ATP5S;L3MBTL2;PPP1R35;CTR9;ATP5J;ATP5O;ATP5L;ZMPSTE24;ATP5B;PGBD2;ANKH;ERI2;TSPAN4;SYMPK;SEC31A;SURF1;XRCC4;PPP1R21;RASSF8;XRCC1;ERAL1;C7ORF61;KIAA0825;USPL1;FAM57A;PTPRJ;MIA3;IDE;HSCB;N4BP2L2;ARIH2;LOC100507634;QSOX2;ARIH1;NDEL1;CCT3;GRIPAP1;SEC13;ZFR;AKR1A1;FLJ10038;KIF24;KIF22;ZFX;CTTN;KIF2A;ZNF780A;CFL1P1;LNP1;CD63;STX18;MIS12;DERL1;XIAP;DERL2;EXOSC7;EXOSC4;EXOSC9;EXOSC8;CD59;PAK2;CCT5;AASDHPPT;CCT4;TEFM;TSNAX;RFTN2;RFTN1;RPA1;PLEKHA3;PLEKHA8;TMUB2;DPY19L3;GPAM;DPY19L4;NPHP3-AS1;SPC24;DCLRE1A;GXYLT1;WWTR1-AS1;RGS5;PPME1;SLC30A7;SLC30A6;G6PD;DIMT1;SSU72;ATAD3B;SUPT7L;HNRNPUL2;GPD2;GEMIN7;MZF1;PSMD12;PSMD14;PSMD13;YTHDC2;SEL1L;RPF2;SUPT6H;NPHP3;CAMTA2;NDUFV2;GGT5;FDPS;VTA1;DOLK;ISG15;SUPT5H;INHBE;CLK2;PAN2;ISG20;CLK1;PAN3;PICALM;GSK3B;DDX3X;DDX47;MAST2;DDX42;TRIAP1;AFF4;PPP1R9B;NUP62;MLST8;TIMM17A;TIMM17B;SCARF2;CNPPD1;DDX59;DDX58;DDX56;MASTL;DDX50;PJA2;C12ORF4;LMBRD1;CREB1;NDUFS6;NDUFS5;NDUFS4;ATG4B;NUP54;NDUFS1;TMEM45A;LOC100287944;DCTN6;DDX28;DDX27;DCTN2;DCTN4;DDX21;CSTF2T;CLCN3;CLN8;CLCN2;AURKB;PARL;ATAD2B;ERLEC1;CLN3;NUP43;KTN1-AS1;PDLIM5;PDLIM7;GALNT6;MBTPS1;MAPK10;FAM131A;LNX1;R3HDM4;NUP35;BUD13;RAN;R3HDM2;RB1;RPL4;GABPB2;IPP;RPL8;ZXDB;ZXDC;FDXR;DIP2A;MPV17;DUS4L;NFRKB;ZNF169;ISY1-RAB43;TSPYL1;DAPK3;SYTL3;CLPX;NISCH;DYNC1LI1;DYNC1LI2;TEP1;PRR19;SPIN2B;COMMD3-BMI1;PRR12;PRR11;ASF1A;LOC100133315;PRR14;PRR13;RPN2;MAPKAP1;RPN1;NOLC1;SKA3;SKA2;FAM160B1;RIC8A;RIC8B;PTPMT1;S100A13;SSR1;CHST14;ZNF148;KIAA0319L;ZNF146;SLC19A2;BRAP;ZNF143;RDX;H3F3A;MAD2L1BP;MTHFS;BRAF;CDC7;INO80;GPN1;GPN3;GLUD1;TADA2A;REL;RAD17;DUS1L;ZNF133;ZNF131;OGG1;CLTC;SRP54;CLTA;ADO;FCRLB;DSTYK;NUF2;ANXA7;AP3S1;TIGD1;BRD1;TIGD7;TIGD6;SSR2;IFNGR2;TCF12;TIMM22;C1ORF43;PRSS12;SERPINB8;SF3B2;CBX3P2;HSPA14;SCARNA17;TM9SF4;TM9SF3;SCARNA16;LMAN1;BCLAF1;SRP72;LMAN2;BRD9;METTL7A;BRD8;SF3B1;BRF2;AGK;NDE1;AGL;ADAT1;WWP1;WWP2;SRP68;KTN1;ADAT2;HINFP;TM9SF2;TM9SF1;RYBP;LPCAT4;AGBL2;GHDC;PUS10;UHRF1BP1L;TUSC3;DGKA;AHR;BZW2;BZW1;WASH2P;TUBB6;ZUFSP;TUBB3;SMARCAD1;MIR4741;GYG1;RPS8;RPS5;GTF2F1;GTF2F2;C1ORF123;ST7L;CACNB1;CACNB3;MIR4738;DGKH;CUL9;NOTCH2;METTL2B;METTL2A;AK1;CUL2;AK2;CUL1;C1ORF56;RHOBTB3;AK3;MRI1;C1ORF52;GTF2E1;RLF;C1ORF53;C1ORF112;C1ORF50;RAD51AP1;KLC4;MIR4727;NACC1;BAG1;SAFB2;LOC440700;SKIL;ATP8B4;BTN2A2;CEP350;BTBD7;BTBD9;BTBD8;MIR4707;C1ORF101;ZZEF1;SCCPDH;SERINC1;SERINC3;SERINC2;WRAP53;LMBR1L;SRXN1;DUSP19;PTPN21;BRK1;PTPN23;DUSP16;METTL12;METTL14;METTL13;METTL10;OPA3;MIR4785;METTL15;TAPT1;METTL18;PAPD4;REXO2;INMT;PTP4A1;METTL22;TRAF7;TRAF4;PAPD7;RPL37A;MIR2110;NFAT5;LUZP6;CDNF;RPE;RPL36A;DCAF16;DCAF17;HIRIP3;BAK1;DCAF10;CTNNAL1;DCAF12;DCAF13;SPAG9;SPAG7;SPAG5;DDHD2;RPL35A;CDC42BPB;PTPN14;KLF6;RAD51;APC;MIR4754;IMPDH2;RUNDC1;ESF1;HSF2BP;ANTXR1;CCT6B;CHAC2;FAM65A;B2M;SKP1;OXSM;SLC11A2;PTOV1;MRPS18A;BOLA3-AS1;RUNX2;MRPS18C;XRN1;BOLA3;GRWD1;XRN2;TFAM;ALDH7A1;TELO2;TWF2;MGST2;TWF1;NMD3;INPP5B;PRRC1;INPP5F;PRKCDBP;DPH5;LOC100505795;MAP4;TRAP1;GADD45A;TMEM50B;MANF;HTR7P1;SESTD1;ANP32E;MIR4676;ATM;CENPBD1;BAP1;CUTC;ATR;MRS2;HBS1L;FEN1;HILPDA;FAM69A;ZMYM1;HINT1;SERP1;ZMYM3;NKIRAS1;ZMYM4;NKIRAS2;KIF13B;RHOG;AP3B1;MIR21;IL17RE;RHOF;TUBG1;UCHL5;RHOA;IL17RA;NME1;NME6;NME7;RBM12B;MRRF;UQCR11;UQCR10;RAD54B;TRAK2;PBLD;KIAA0754;ANKMY2;KIAA0753;LCMT2;SUZ12;RANBP2;RANBP1;SNORD32A;RYK;C1GALT1;TUBE1;PUS7L;SLMO2-ATP5E;MARS;RAB3GAP2;SERHL2;B9D2;GALNT11;KIAA1191;DSCC1;SYDE1;ARHGAP42;LOC339529;PSPH;PDIA3;PDIA5;KCTD7;DPM1;OXA1L;DPM3;MAU2;TIPRL;CMPK1;COL4A5;ABCG1;USP54;PRH1-PRR4;BTF3L4;ARHGAP19;ARHGAP18;COX7A2;ADIPOR1;STK4;ARHGAP12;DPP3;USP51;DMAP1;PDZD7;MARK2;PPP4R1L;SMAD4;IFT122;ESR2;TDRD3;AZIN1;ARHGAP23;KIF18A;MAVS;KIF18B;ATG16L2;MAN2B1;LOC100507564;USP35;ABCD4;USP37;USP38;USP32;USP34;SLC2A3;HEBP1;DTWD1;PAN3-AS1;KLF10;USP46;PCDHGA7;USP48;ABCC1;ABCC2;USP42;USP45;CKAP2;TRNAU1AP;CKAP5;DDX19A;DDX19B;SSR4P1;USP40;PVRL3-AS1;B4GALT5;TMEM55A;ZNF197;USP15;USP16;TM2D1;USP11;GMPR2;MTIF2;MTIF3;TFPI;TOB2;IWS1;JPX;NT5DC2;ERBB2;FAM63B;FAM63A;LRIG2;LEKR1;MUTYH;USP24;RWDD4;NEGR1;B3GAT3;PCDHGC5;SCLT1;NAP1L1;SGPP1;PIKFYVE;BAX;SPRY2;SCLY
H4K91ac H9	3486/4736	1.64768e-44	1.05177e-43	0	0	1.65743	167.093	ITSN2;NUP107;TFRC;ZNF625-ZNF20;ITSN1;TIPARP-AS1;ALKBH5;SCP2;GPBP1;DPYSL3;FGFR1OP2;FAM19A2;ANKFY1;PWWP2A;PRKACB;FNBP4;ZNF18;SAP30BP;CACNA2D1;DHDH;MIR3917;BCR;LARS2;MTHFD1;MTHFD2;EWSR1;DDIT3;UNC50;JTB;TXNIP;TCEANC2;SLBP;SET;COL13A1;SHMT2;AASDH;NPRL2;ZNF24;ADAMTS12;DEDD2;PRPSAP1;ADAMTS16;LOH12CR2;ADAMTS19;SFN;LOC100132356;HEXIM1;GSTM4;HEXIM2;PRPF38B;JUN;PRPF38A;BTBD18;EIF2AK3;LARP4;RPL17-C18ORF32;SPAG5-AS1;MOV10;C8ORF44-SGK3;PKIA;FXYD1;MRVI1;STRN;FXYD6;SFXN2;MIR130A;MIR130B;NCAPG2;PRKAG1;ZNF44;EVPLL;ZNF48;BBC3;NEFH;DUSP4;FLJ20021;GSTO2;DUSP1;GSTO1;TEX10;DUSP6;MMP16;SDHAF2;MMP15;PTRH2;AGPS;RAPGEF6;PAFAH1B3;RAPGEF3;PAFAH1B2;TRUB2;PTAFR;ADAM22;SNX32;SNX30;HSPE1-MOB4;SNX25;STX5;RICTOR;STX2;MBD3;MBD5;EGLN3;EGLN2;MBD6;ATAD5;MCRS1;MBD1;ATAD2;SNX24;SNX21;ZNF79;TARBP2;MYBBP1A;SNX16;SHKBP1;CCDC6;NCAPD2;LGR4;GZF1;KCNG3;RASL11B;RIF1;TMEM167A;FBXO28;GOLIM4;IL1RAP;MSI2;FBXO22;FADS2;LAPTM4B;LAPTM4A;MYBPHL;FADS6;UROD;FNTB;MAP3K8;FBXW4;PIAS3;KCNH6;CTNNBIP1;C21ORF58;FBXO10;FBXW2;FAM118B;LENG1;MINPP1;MSH2;DMTF1;SMO;SRSF2;SRSF3;PKP4;PKP3;SRSF5;SRSF6;SRSF7;SRSF9;LINC00163;BLM;IREB2;FBXO45;FBXO46;UQCRH;FBXO41;FBXO40;AP4S1;IP6K1;IP6K2;NOP14;NOP16;UROS;FBXO33;FBXO30;SH3BP5L;SON;UQCRQ;SP1;SP8;CLPTM1L;NOP10;TRIM71;UFD1L;APIP;PTEN;HTR2C;ECE2;ETFB;C10ORF25;BICD1;AP4M1;ARL5B;TRIM65;CERS5;MSL2;RABGGTA;ARL4A;NEMF;PCCA;BMP2K;ETF1;TRIM59;SMCR8;BCAT1;TRIM54;GAPDH;BCAT2;TRIM56;TRIM52;C1S;UHRF2;SRSF1;LENG9;KRIT1;UBQLN1;E2F1;TRIM47;E2F2;E2F3;E2F4;DRAM2;E2F5;SLC36A4;TRIM45;E2F8;NOP56;SEPT10;NOP58;SSB;CNBP;MAP1LC3B2;SORL1;LOC100128239;GSTZ1;NECAP2;GZMM;NECAP1;PDCD4;OCIAD1;KCP;TRIM37;PDCD1;KCNK1;TRIM33;ZNF850;TNFRSF6B;LOC100505658;SLC23A1;ECI1;ICAM4;IKZF4;ICAM1;LOC100289511;ATXN7L1;FBXO8;ATXN7L2;GIN1;ARL15;ECH1;SNHG15;CFDP1;SNHG11;NINJ2;SNHG10;ARHGAP19-SLIT1;KCNQ5;RIN1;TP53;GRB7;AARS2;DHX8;DHX9;C9ORF163;SDC3;ZBTB1;ZBTB5;ACTR3B;ZBTB3;ZBTB2;SYNGR1;HLTF;APOF;STK38L;KCNN2;FAM192A;MIR1292;KCNN4;DECR1;PCK2;BBS1;YES1;SLC10A7;CNFN;BST2;FBXL8;POLA2;ZBTB6;LOC256880;NDUFAF3;MIR1281;FBXL5;HERPUD2;MRPS15;MRPS16;HIBADH;MRPS12;COX7C;HERPUD1;SYNCRIP;PPP3CA;PCM1;PCLO;KCNT2;ATPAF2;MRPS28;MRPS27;MRPS24;MRPS25;PRPF40B;MRPS21;PRPF40A;CACYBP;TFB2M;RAP2C;RAP2A;RAP2B;TAX1BP1;ARHGEF3;FAM193B;ARHGEF1;ARHGEF2;MICU1;SELPLG;MRPS33;FAM35A;MRPS31;PRICKLE2;MRPS30;PRICKLE1;COX5A;PCNP;ORMDL2;ORMDL3;PCNT;ORMDL1;MIR301B;PEX13;C9ORF116;APTX;VMP1;PDCL3;TFAP4;KLHL7;SGSM2;NDUFAB1;NUP188;INPPL1;CELSR3;PLAU;ZNF85;FAM3A;ACOT11;ACOT13;SDHD;CCNB1IP1;DHDDS;SLFN12;ZNF90;ZNF93;DNAJB11;RAF1;TSG101;NDUFB10;COX16;COX15;COX18;HTRA2;DAPP1;NUP160;TIMM50;CNN3;CNN2;NME1-NME2;RAI1;GRK4;LPXN;CNTLN;NUP155;PCIF1;NUP153;TIMM44;AP4B1;IFT20;TNFAIP2;TNFAIP3;TNFAIP1;LMNB1;LYL1;ACOXL;MKL2;MKKS;TBP;TTC32;NUP133;C4ORF46;ETV1;SHROOM1;SYNGR3;SYNGR4;EEF1D;ACOX1;GFOD2;SFSWAP;HSPB2-C11ORF52;C4ORF36;SLC3A2;NT5C2;TROVE2;C4ORF33;CYTH3;IFT74;CAND1;MTA1;OXCT1;TGS1;DROSHA;BNIP2;TIMM8B;TIMM8A;RRM2;SUOX;TTC17;WARS2;CCS;POLE2;ERCC1;TBX10;POLE3;ERCC2;CD7;VPS29;IPO11;WIPF2;WDR83;SLC4A1;SMC3;WDR89;C14ORF166;WDR87;SLC4A5;SMC2;FAM122A;GJA1;CNST;WDR92;WDR90;VPS35;RSPH6A;VPS18;PRKCI;CLEC11A;WDR74;ARMC8;WDR78;GANC;WDR77;MIR202;DEPDC1B;BCAM;ARMC5;DAAM1;ZSCAN22;ZSCAN21;HECW1;NUP98;FREM1;NUP205;PLEKHA8P1;WDR61;WDR62;PRKCZ;ARPP19;PRDM10;MTDH;GJC1;LOC100128164;NUP85;BLOC1S2;BLOC1S3;ST3GAL4;GAR1;ZSCAN12;NUP88;FDFT1;ST3GAL3;PLK4;BTF3;NFE2;PLK3;NDFIP2;NDFIP1;MCAM;PLK1;WDR53;MEX3C;POU6F1;XKR8;MEX3A;XKR5;DENND1C;SETD5;RARG;WDR48;BTG1;MOCS3;ASH2L;SMG7;WDR43;SMG5;MCEE;WDR38;HELLS;RPS6KL1;EXOC8;EXOC7;PLLP;ASH1L;WDR34;COPZ1;WDR33;MTF1;MTF2;RARA;PLIN4;GAS1;GARS;PLIN2;EXOC5;RCCD1;TKT;GAS5;GART;PLIN5;WDR25;USO1;FAM129A;SPTY2D1;METTL21A;METTL21B;PAPSS2;LOC646903;FAM129B;RPS15A;FGD6;OLFML3;PPP1R8;USP1;RRP36;PCGF1;APOL1;PAIP2;PAIP1;CDKN2D;IL10RA;WDR18;PCGF2;SYVN1;GATC;ELP2;ELP3;HIPK1;HIPK3;PHF5A;OSTM1;JKAMP;TMEM179B;GTF2B;FGF1;LCLAT1;NDUFC2-KCTD14;IPO7;FGF2;FGF6;PLS3;C8ORF44;GTF2I;USP8;USP5;TPM3;SWAP70;RALGAPA2;TPM1;THOC1;DYRK1B;MIRLET7I;LEMD3;THOC5;TOM1L1;MORF4L1;TOX;FKBP5;ZNF793;FKBP2;FAM149B1;UBR4;HMMR;ORC4;ESPNL;ORC6;ORC1;ORC3;TPR;MAP2K7;ZNF785;OSBPL9;OSBPL8;AKIRIN2;C8ORF37;CHTOP;OSBPL7;SYNJ2;FANCF;RAX2;COPS4;COPS3;BCL9;BCL6;COPS2;TPP2;TPP1;MAP3K12;BMPR2;MCM7;UFSP2;KIAA0100;TNPO1;C8ORF86;TNPO3;PAAF1;COA5;CR1;GGPS1;AVPR2;TIRAP;DNAJC7;NOA1;DNAJC6;DAD1;DNAJC4;LANCL2;MCM3;ST20-MTHFS;PCNA-AS1;MCM5;DNAJC8;NSRP1;MCM2;ZNF750;LEPROT;HDAC2;HDAC1;VPS4B;TULP3;TTK;PDHB;TTL;HDAC9;RNU12;ABLIM2;HECTD1;HECTD2;MIR4523;HECTD3;DNAJB9;MIR4522;HCG11;SLC35A2;RPRD2;MIR4519;MFAP1;DNAJA3;CTH;MFAP2;DNAJA2;DRG1;DRG2;CEBPZ;VPS45;VEZT;TCERG1;IFITM2;TMEM183A;HDAC11;AQP3;HS6ST2;TIAL1;NFU1;RPS14;RPS16;ZNF846;ZNF844;ARFIP2;ARFIP1;SLC35A5;RPS13;PDK1;SRRM2;PDHX;COG5;IFRD2;COG4;SLC35C2;IFRD1;ARRDC3;COG3;COG2;YOD1;SRRM1;NIF3L1;ZNF839;UHRF1BP1;MIR3124;ZNF830;CSTF3;SLC22A2;TRANK1;TXN;LIAS;RPAP1;FXR1;WBSCR22;CSTF1;MLEC;SLC35E4;PUM1;TRERF1;SMU1;TPX2;ZZZ3;RPS29;MT1IP;ADCK5;MPHOSPH10;RPS20;DCP1A;RPAIN;AHCTF1;UBXN1;C2CD3;C2CD2;CAB39L;RSF1;ZCCHC17;SIPA1L3;COIL;GSG2;UBXN8;MIR3178;SEC61B;MIR192;MIR191;UBXN4;MIR3175;STRADA;TYK2;ZDHHC17;SCNM1;NFX1;RNU6ATAC;AIDA;AVPI1;AMIGO3;ZDHHC20;RBFA;PPP2CA;PURB;CHRAC1;PDPN;MIR3154;MTX1;NFYC;MTX3;FAM46A;MLH1;GRHL2;PDP1;PDP2;NR6A1;PRKRA;F2RL1;NUPL2;FRA10AC1;SIPA1;MIR3143;NDUFA11;TAMM41;CNDP2;HIST1H2AE;HIST1H2AD;HIST1H2AG;AZI2;HIST1H2AC;HIST1H2AB;HIST1H2AM;LIG1;HIST1H2AH;HIST1H2AK;VWDE;ACYP2;ATP1B1;TRPC4AP;RSBN1;SPECC1L;TIMELESS;MYADM;HIST1H2BF;HIST1H2BE;MATR3;HIST1H2BG;HIST1H2BD;HIST1H2BC;ZCCHC8;MIR3191;C17ORF97;MIR3190;ZCCHC9;LPP;PMF1;CAMSAP2;EMG1;UBB;ZMAT5;LOC440028;PMAIP1;MGEA5;CPSF4;DARS;CPSF7;HELQ;CPSF1;CPSF3;NONO;CPSF2;COQ4;MIR3189;PXMP4;CRYL1;MIR3184;COPE;THRA;OPLAH;MFSD8;RBM3;RBM4;LOC100506023;TOP1MT;DBT;RBM7;RBM6;MAPK1IP1L;C14ORF119;RPS3A;LSR;IQCD;OXSR1;DCK;SUPV3L1;FCHSD1;TMEM2;RBL1;THRAP3;TERF2IP;THOP1;HIST1H2BN;HIST1H2BO;HIST1H2BJ;HIST1H2BI;HIST1H2BK;ATP1A1;NXF1;FAM120B;SNCG;BUB3;S100PBP;OPCML;HES4;NOS3;CRYGN;DEK;CAPN12;OSTCP1;ATP13A2;KIAA0907;RBMX;RBPJ;TSEN54;SCAMP4;IL4I1;ZFYVE27;SAMD10;STARD3;GABARAPL1;TYW3;DNTTIP2;SCAMP1;ROCK1P1;SND1;EML2;SCAMP3;SCAMP2;SLC5A6;PRKAR1B;PRKAR1A;SNORA26;SNORA21;LOC148413;PADI6;MTMR9;OAZ2;VTI1A;SNORA56;HMGXB3;EXPH5;LYN;LRBA;BBIP1;SNF8;PTRHD1;MLLT11;CS;MLLT10;DCHS2;NAPEPLD;ARF4;RPLP1;HIST2H2AB;TRIOBP;HIST2H2AC;PQBP1;TUBA1B;NIPBL;TUBA1A;FLVCR1;RPLP2;SNORA78;NSUN4;RIPK2;NSUN2;SIRT5;NSUN7;DYNLL1;HIST2H2BE;SUMF1;GPRC5B;PICK1;CDC42EP1;SNORA65;DLD;SLC29A3;SNORA64;ARF6;C11ORF54;FSTL1;STYXL1;RECQL5;UCP2;STAT6;PMS1;ANKIB1;SLC16A1;MDH1;UTP3;YLPM1;MIR199B;GATAD2A;TTLL6;LYRM4;TTLL3;SERBP1;UBAP1;UBAP2;ZNF697;TTLL9;C11ORF58;C11ORF57;CCNT2;CCNT1;CSE1L;C11ORF71;UBE2D3;MYLK3;OSBP;STK16;KPNA6;FBRSL1;SLC25A42;KPNA5;SLC16A9;ZNF687;SLC25A44;KPNA3;SLC16A5;PPP1R16B;C11ORF84;IK;KHNYN;PPP1R16A;UBE2E2;UNQ6494;RBX1;FOXP1;ACAP3;RBMXL1;RBM14-RBM4;FSCN1;ZNF675;NSMAF;ZNF672;PFKFB4;RNASEH2A;PFKFB3;PEF1;ARL3;LOC100506804;BCL2L12;BCL2L13;NPAT;BCL2L11;STK35;PMVK;ZNF669;LOC100506801;SOCS5;TIA1;BRPF1;SRD5A1;TNFRSF10B;TNFRSF10A;FOXN3;EEF2;MCC;MFHAS1;TFCP2;STK25;UST;MDM2;ZNF655;CNTNAP2;ST6GALNAC1;NXT1;CELF1;CDCA7L;POMT1;FOXM1;SUMO1;PPP1R13L;ZNF649;DSE;SUMO2;ZNF646;ZNF644;LINC00339;MDP1;EID2B;DGCR2;PPP1R12A;VPS37C;FOXL2;VPS37B;RAD23B;DSG2;ST6GALNAC4;DTL;RNFT2;PPP1R15B;KATNB1;LRP6;CECR3;SLC25A28;CECR5;ZNF627;ZNF626;ZNF625;SLC25A21;PCBD2;ZNF621;CNNM2;AAMP;DUT;SLC25A38;SLC25A37;ZNF616;ZNF613;CDR2L;PABPC1L;SLC25A33;EIF4A2;ULK4;ZDHHC5;ZDHHC6;UBE2L6;TXNDC12;ZDHHC8;TXNDC15;ZDHHC3;UBE2L3;TXNDC17;UXT;BAIAP2L1;OGFOD1;CCNL2;ZNF720;CCNL1;ACAD10;SCAF11;ENTPD4;FOXH1;GCAT;THAP2;THAP3;MDS2;THAP6;ZNF718;THAP5;THAP8;MIP;THAP7;ZNF710;PEX11G;MMADHC;C22ORF39;TMEM87A;GCDH;SUPT4H1;PIK3R3;PIK3R2;MST1R;RTF1;OSGEP;APH1A;DSN1;RAB11FIP1;SPATA5L1;MIER3;LARS;DHX35;MIER1;SWI5;RAB11FIP2;RBM12;ZBED5;SNX5;RAB11FIP5;ZBED3;TMEM86B;CRADD;INTS3;COL9A3;INTS7;DHX29;RCOR3;INTS8;AARS;FKBP11;SUV39H2;FKBP10;CCDC121;CCDC124;PEPD;IMMP2L;DHX15;MLX;ACADM;FOXD3;TMEM150A;WARS;CCDC116;CCDC115;CCDC114;ACAD9;MRPS2;MRPS7;ENAH;MRPS9;VSNL1;CSDE1;KXD1;NCOA7;CRELD1;STK40;RABGAP1;CCDC103;PVT1;IGHMBP2;SERTAD3;LOC286059;PES1;C22ORF29;NPM1;MAD2L2;FKBP1A;PER2;PER1;GLB1L;CCNG2;YIPF6;TARDBP;MAD2L1;CCDC167;RTKN;ACAA2;CCDC169;MPI;BCCIP;MIR1908;PHRF1;CCND3;CAPN9;CCND2;MPZ;PDGFRA;ADPRHL2;CCDC157;PCOLCE;WBP11;CCNE2;FAM173B;RRNAD1;DPEP2;DPEP1;CCDC151;KLHL18;VCP;RBM8A;CCDC148;UTP23;MIR548J;ACACA;RTN4;CCNB1;LOC100288842;RAB4B-EGLN2;CCDC134;OST4;ECD;KLHL21;NFXL1;DSTN;MSN;HMGA2;KLHL24;BMP7;ANKHD1;GULP1;RCL1;PQLC3;PQLC2;STT3A;TAF4B;CYCS;STT3B;LSM14A;LGALS3BP;YWHAE;RBM25;RBM26;HMGB2;ATP2A2;CHD4;YWHAQ;SFR1;UBE2Q2;BCL7C;BCL7B;NPTN;LRRFIP1;YWHAG;YWHAH;BCKDHA;HS3ST3B1;RBM14;RBM15;RBM18;GLRX5;ARHGEF19;DARS2;ABHD14B;PEX2;PEX1;TCTE3;UTP18;YWHAZ;CCNA2;PEX7;TBC1D2;IRF3;GORASP2;PEX3;TBC1D5;HIST4H4;GORASP1;PEX5;MMRN2;IRF2;IRF7;FAM96A;RBM23;LOC150776;GOSR1;HMGCR;ATP2C1;ACVR1B;DNPEP;MARVELD2;MARVELD1;LOC100507250;DCDC2B;NAA25;RBM39;TAF15;TAF12;TAF11;LAMB1;ACVR2B;SOD1;IRGQ;GOLPH3;FAM179B;QRICH1;NAA16;NAA15;ASB3;RPL32;MYT1L;DCAF8;FNBP1L;TPGS1;ENO2;DCAF4;ENO3;MIR425;DCAF6;TPGS2;GPR176;CREB3L1;PIP4K2A;RPL35;RPL38;PIP4K2C;RPL37;ANKS1A;MED1;WSB1;RPL23;PIH1D1;RPL22;ANKHD1-EIF4EBP3;AARSD1;SULT2B1;GPR162;IFT81;SARNP;GPR161;RPL24;PIH1D2;RPL27;RPL26;NHLRC2;SRCAP;C9ORF72;GLG1;PRDX2;PRDX5;PRDX1;CDK19;CHKB;DNAH17;PNO1;PA2G4;CIDECP;KIAA0391;PRDX6;SLC16A13;FIBP;SLC6A9;GIPC1;CDK12;CPEB3;CPEB4;C16ORF72;TMSB4X;RIOK2;CEMP1;ZC3H10;TACR2;TACR1;TMEM173;RNF167;C16ORF62;RNF169;SLCO4A1;CCDC90B;ENG;RNF165;ZNF595;ASAH1;ZNF593;RPL10;FIGN;TMEM164;TMEM165;TMEM168;RNF139;RNF138;C16ORF91;RPL14;RPL15;ZNF589;ANKRD52;RPL18;RPL17;ZNF587;ANKRD50;ZNF584;ZNF580;F10;LRPPRC;FAM71E1;SULF2;TMEM154;MIR423;RNF146;ERP44;ABI2;RLIM;ZNF577;SLC28A1;PLCD1;ZNF574;ANKRD39;PHLDB1;ANKRD37;LINC00265;IRS1;YEATS4;NAGLU;RNF19A;MACROD1;NBN;ZNF566;ZNF565;PHLDA1;ZNF562;PNISR;RNF44;ANKRD49;ANKRD45;LOC100289361;RNF40;BSCL2;DISP2;NCL;ZFP42;ERP29;NHP2;MALAT1;ERH;PHPT1;MAD1L1;ANKRD17;CSF1R;CD151;GLO1;ANKRD12;TARS;KIAA1644;ZNF548;ZNF547;LOC100130691;ZNF544;CD164;GPR108;LSM1;CYBRD1;ASNS;DHCR24;MARCH5;PALB2;CHERP;CNOT2;TADA3;EFHB;IARS;CNOT8;EIF4G3;EIF4G2;RNF10;RNF11;SFT2D3;RNF13;C15ORF61;NAGPA;MIR4309;SART3;DNMT3B;MIR1272;C3ORF58;SORD;ZFP91;PTBP2;SARS2;ESRP1;ZNF516;SNRPA1;ZNF512;SPEM1;SFT2D2;RNF32;SMARCD1;RNF34;GLS2;RNF38;WBP4;C15ORF40;C15ORF41;RBBP4;PUF60;ANKAR;RBBP6;RBBP7;ZNF500;FDXACB1;SMARCE1;RPH3AL;KCNIP1;MND1;LOC100270746;PNRC2;CUL4A;MARCKS;MMACHC;PFKM;METAP1;TRMT61B;FAAH;ARL6IP1;RBM26-AS1;SCARNA2;PWP1;SOX2;GOLGA2;GOLGA3;GOLGA4;C10ORF71;RUSC2;ZNF606;CHEK1;HABP4;UBAP2L;GLUL;ARL6IP6;MCCC2;JMJD4;MIR1181;MCCC1;RECQL;VDAC2;CBLL1;PFN2;CECR5-AS1;TMEM161A;HIST1H3J;CD99L2;GMCL1;NLN;NUAK1;HIST1H3A;ASUN;HIST1H3F;GPM6B;HIST1H3D;HIST1H3E;SNHG1;FIS1;ZRSR2;HIST1H4L;STK11IP;SS18L2;SIAH1;RAB39A;SNHG9;PARP16;SNHG6;PARP14;SNHG4;SNHG5;UBAC1;UBAC2;HIST1H4A;STAG1;STAG2;GOLGB1;NMU;HIST1H4H;ALDH18A1;HIST1H4E;ITM2C;CLIC4;TPI1P2;GDI2;FAF2;OLA1;ZBTB8OS;ANKRD9;RPTOR;EPM2AIP1;STAB1;GNPNAT1;ANKRD2;RSPRY1;PRMT6;MAP4K1;MAP4K2;MANBA;PRMT7;PRMT2;LINC00173;PRMT3;AMPD2;KREMEN2;RAB33B;RPUSD4;B3GNT7;STRAP;ALDOC;LINC00167;MIR4254;DCP2;SLC20A2;AKAP8;C10ORF88;SHOC2;MPZL3;DCPS;MPZL1;NQO1;NQO2;TJP1;KRT19;PRPF31;TRIP13;FAU;TOMM5;TOMM6;TJP2;HDLBP;ARID4A;NUCKS1;ARID4B;TOMM20;TMEM143;TMEM145;CHCHD5;CHCHD3;OIP5-AS1;CA14;TBCCD1;PAM16;TSC1;TRNT1;ALDH3A2;PREPL;TBL1XR1;ILVBL;TMEM138;RPL7L1;ELMO2;ELMO3;STAM2;ISCU;ATP6V1A;DTX3;DNAJC27;TMEM125;RIPK1;FOPNL;ATP6V1D;ZC3H14;ZC3H15;DNAJC19;HSPA9;ACBD6;HSPA8;HSPA5;HSPA4;TBCC;DNAJC13;TBCB;HSPA2;DNAJC16;DNAJC18;TBCK;TMEM115;TMEM116;COL20A1;CREBZF;ACADVL;TSEN15;PDE3B;HSPB7;CTDSPL2;FRMD6-AS1;CXCL3;POLB;SENP6;TMEM101;C9ORF16;HIST1H1D;PDE4A;SPEG;POLI;HIST1H1C;CTPS2;ARID1A;SENP1;LATS1;FAM189B;LATS2;CHMP3;LUC7L3;PRTFDC1;LUC7L2;CHMP5;POLDIP3;TUFT1;PMF1-BGLAP;DBF4B;SPG7;LTC4S;STRN3;HSPD1;PDE6B;CMTM7;ATE1;PTCD1;PTCD2;WTAP;SGTB;ZFC3H1;C9ORF43;HSPE1;RGS10;PDE7A;GMFB;POP7;SLC4A1AP;ACCS;RAVER1;C19ORF53;LOC389641;ATG3;ISL2;RABL3;THAP7-AS1;CCDC169-SOHLH2;ATF7;LINC00526;ATF4;CRABP2;CDCA3;FLVCR1-AS1;CDCA7;C12ORF60;RNF219;BAZ2B;GATA1;EPB41L5;RHOT2;C19ORF33;TIPARP;FUCA2;C12ORF73;MAGOHB;AIF1L;VANGL2;C19ORF48;RNF220;ACHE;ARHGAP1;MED19;MED18;MED17;DDA1;ARHGAP4;PANX1;SMPD3;MED11;TCP11L1;TCP11L2;TSPO;ENOPH1;LIN52;RMI1;SPHK2;KIAA1143;SLC39A10;RAB3IL1;SLC39A13;FOS;GMIP;MED26;DDB2;SLC7A8;MED21;MED20;L2HGDH;ERGIC3;CRB2;C6ORF52;CENPA;SLC7A3;NRAS;EXOSC10;CNPY4;PRR14L;ZSWIM4;P4HTM;CENPT;GNAS-AS1;ZNF462;ZNF460;WTIP;NUDT21;CENPH;ETNK1;SLMAP;TAOK1;TAOK2;CENPL;CENPN;CENPO;EBAG9;CRAT;YPEL4;YPEL3;SLC27A1;GMNN;CASC4;LTN1;PLOD2;CASC2;PLOD1;CASC3;NUDT18;CEP250;NUDT17;NUDT15;MTPAP;PSKH1;BNIP3L;CNPY2;CNPY3;CASD1;POLRMT;ACLY;SLC27A3;INO80B;GMPS;SPATA2;LIN7A;LIN7C;HSP90B1;C1ORF228;EIF4EBP1;G3BP2;ZNF426;ZNF425;TXNDC2;NAE1;NADK;TMEM120B;FUS;BOD1;HPS1;HPS4;HPS3;ARPC4;HPS5;NDC80;IBTK;ARPC2;NACA;ZNF418;LCN2;ZNF414;ACO2;NIT2;OGT;ITGB1;ISY1;LRGUK;NUMA1;SNAP23;AKAP8L;FAM208A;CDC73;LOC728752;C6ORF226;PPP6R3;ITGB8;PGM2;PGLS;ACTR3;EIF5A;ACTR5;COMMD10;AHSA2;FAM207A;TFIP11;LOC644656;SPTB;LRTOMT;NRG3;RRM2B;ADORA2B;SYF2;TMBIM1;MGC16275;NAF1;TMBIM6;SNAP47;SERF2-C15ORF63;MGRN1;RCHY1;EHBP1;TSPAN31;CDC45;PHKG2;IGF2BP1;IGF2BP3;IGF2BP2;HNRNPA1;EIF4B;HNRNPA0;NTRK1;MARCKSL1;HNRNPA3;CIZ1;MYO10;FEM1B;CDC5L;SYT14;TBX6;HNRNPAB;REC8;TTC39A;MYO1E;MYO1B;NAGK;SUCLA2;EIF3K;EIF3L;EIF3J;LOC728743;EIF3D;EIF3A;EIF3B;SMARCB1;PPAN;NUDT2;LCTL;NUDT5;ACTB;IL27RA;CRKL;CDC20;SNRPD2;PPAT;CDC27;CPNE1;PIEZO2;EPC1;EPC2;SNRPD3;PTGFRN;ATP6V1E1;TBC1D22A;CCDC94;TBC1D22B;EIF2A;SMARCC1;ALG8;ATP6V1G1;SMARCC2;CCDC78;ALG6;ALG5;CIRBP;ALG2;ALG3;MFSD11;CDC34;PPA2;CDC37;KCTD13;CCDC86;CCDC87;FAM76B;EIF1B;SLC45A4;SLC45A2;GGNBP2;CEND1;CDKN2AIP;ATP6V1C1;RTBDN;SMARCA5;BSDC1;EXT1;AIMP1;ALDH6A1;GNRH2;ECHDC1;ECHDC3;NOL11;NOL12;SUGP1;PAK1IP1;ICA1;NAT10;WFDC2;NANP;NUDCD2;MIS18BP1;CAP1;KIF7;SREBF2;KIF9;GAN;CANX;UFC1;YAP1;RELA;CXORF40A;DFNB59;PNMA1;TCEB2;MGAT1;RELT;REM2;FXYD6-FXYD2;TTC1;ZFP91-CNTF;NUDT9;TTC9;TTC3;HNRNPA2B1;PNPLA6;OTUD5;SRP19;NARF;ZFAND4;UBXN2A;ZFAND6;SNORD1C;ZFAND5;PEBP1;UBE3A;MSMO1;TTF2;TTF1;YARS2;AKR7A2;SNORD12;RPP38;UBE4B;EEF1A1;PPIG;TBC1D23;PPIB;RPP25;PPIA;DDX6;FBN3;DDX5;DDX1;C11ORF1;HIGD1A;TMEM240;C20ORF144;TMEM242;VCPIP1;SNORD37;LLPH;TBC1D15;QSER1;DNAJC27-AS1;YARS;UBE2H;UBE2I;UBE2B;SYT1;RPP40;TJAP1;GGN;HIGD2A;UBE2W;SNORD28;SNORD29;SNORD26;UBE2S;TMEM237;HOOK1;GNB2;SNORD25;UBE2N;UBE2K;MXD3;GALK2;MXD4;DYRK2;UFL1;TMEM223;SNORD55;MYO18A;TGIF2;IRAK4;TTI1;ALS2;SNORD46;TMEM217;CRY2;CRY1;GNB1L;SNORD43;DNAH1;DNAH7;DNAH6;RAP1GDS1;ASAP3;ASB13;RNF6;RNF7;PPOX;RNF4;RNF2;ASB16;AGPAT4;CRYZ;C19ORF71;GNG2;TRA2B;TMEM206;TRA2A;SNORD77;TMEM209;SNORD75;SNORD76;SNORD74;ARFGEF2;SLC50A1;SSRP1;C19ORF81;SUGT1;GLA;RNH1;XYLT1;HNRNPU;HNRNPR;PHAX;PHB2;GPATCH8;LOC100129034;CEP95;ABHD14A-ACY1;ATG10;TMX2-CTNND1;GTPBP2;ATG14;ATG13;GTPBP1;ZNF398;NAA60;ANAPC13;LRPAP1;ZNF394;SEH1L;ANAPC16;PRKRIP1;ANAPC10;ANAPC11;LDHB;PROM1;CEP76;NHEJ1;NAA50;BARD1;DMPK;IRF2BP1;LOC155060;IRF2BP2;PAFAH2;FOSL2;HNRNPK;TCN2;HNRNPF;HNRNPD;HNRNPC;CEP85;FARSA;ATG2B;CEP57;GMEB1;NRSN2;YJEFN3;CHURC1-FNTB;KIAA1033;PYGM;ABCC10;FARS2;MIR632;C1QTNF4;RPSAP58;C1QTNF6;RBPMS2;ZNF367;TEAD2;CEP68;NUTF2;MIR636;COQ10B;CA5BP1;FAM210A;MIR641;NCOR1;TCP1;CEP63;GRAMD1A;GRN;CDC123;RNMT;SCAF8;PDF;LDLR;DEDD;ZNF341;YTHDF2;GSN;YTHDF3;CSNK1A1;NR1H2;GSR;SCAF4;DEF6;MIR661;CEP41;ZNF335;CEP44;ZNF331;ANKRD13C;OXNAD1;RAB3A;ANKRD13D;CSF1;SYAP1;IL5RA;AUP1;CDC14A;HMGN4;RAB42;SLC39A9;SLC39A6;PAPOLA;MIR3652;HMGN2;MB21D2;SLC39A1;HMGN3;ANKRD13A;PCDHAC1;TLE4;RARS2;TLE3;SUPT16H;TLE1;HARBI1;FRMD4A;ILF2;PGF;ILF3;RAB30;KAT6B;MYLK-AS1;PGP;PHIP;SNRPE;SNRPF;SREK1;ADNP;SNRPC;SNRPB;RAB5C;PHB;HSPBP1;DVL3;SRGAP3;ZNF302;ZNF300;RAB4B;CCDC12;LPP-AS2;PHKB;MIR611;SLC7A6OS;P4HA1;REEP3;REEP2;PLXNB3;PIR;RAB5A;RSL24D1;PLEKHF2;DIDO1;ADPGK;AMD1;WDR4;CYR61;AP1G1;SNRNP70;IDH3B;WDR6;TTC23L;PLEKHG3;RFC4;RFC1;TRPC4;RFC2;TRPC1;RPL13A;HAUS2;TFDP1;CATSPERG;NOS1AP;POLR1D;POLR1E;MTFR1;CCDC43;NUFIP2;MTFP1;CATSPER4;RAB1B;ARPC4-TTLL3;FBXL22;SNORD15A;FBXL20;RAB21;POLR2B;CCDC77;RAB28;POLR2H;LINC00475;POLR2I;RFFL;LINC00476;SEC11A;ADSS;LINC00471;MLXIP;PPIL1;CCDC58;CEP152;CYP51A1;CCDC59;MIR365A;FBXL18;FBXL15;LOC100271832;FBXL12;RAB10;SNRNP40;FRAS1;PSAT1;POLR3G;MIR3661;CCDC66;PPIL3;PPIL4;TNRC6B;ISCA2;PANK2;ISCA1;PANK3;TRAF3IP2;PANK1;CISD2;KLHDC7A;MIR663A;PNN;FRAT1;PNP;FRAT2;FLAD1;PPP2R1A;MAGOH;LONP1;DENR;KAT7;VRTN;ATP6V0E1;ESCO1;METTL1;METTL3;TINF2;AP1AR;UHMK1;C10ORF111;FLJ13224;KARS;SNORD104;SIK3;DNA2;SPTBN4;MAGED1;DCUN1D3;MYL12A;MYL12B;ZNHIT3;ZNHIT6;TP53BP2;TRPM7;TRPM3;CCR10;ZRANB3;SNORD12B;SETDB2;PYCR1;KLHDC8B;PYCR2;NARFL;LOC81691;FUBP1;RNPS1;CD320;TOP2A;SLC44A2;CITED2;CITED4;MAGEF1;SRA1;CLDN20;XPO1;XPO4;LOC100288748;GABPA;RAB8A;RAB8B;PSD;ZER1;GPBAR1;ITFG2;TOPORS;ITFG1;LOC100128531;UGDH;C2CD4D;HNRNPH1;HNRNPH2;HNRNPH3;RAB7A;HAAO;ZNF3;ZNF8;HIRA;METTL4;METTL9;SH3BGR;PTGES3;FBXW4P1;RAB11A;KBTBD3;NBR2;KBTBD4;XPOT;CAPZA1;NBR1;APBA3;APBA2;KDM1A;CWC25;CWC27;TATDN2;FAM162A;CWC22;C1RL;COTL1;PHYH;KDM2B;SHISA5;ALG13;SHISA4;ANXA11;TUFM;PRPF6;FAM161A;FANCD2;CHMP4B;IDI1;RPS19BP1;FBLN2;RPRD1B;GAS2L1;FAM83D;BPTF;KLHDC10;KLHDC2;KLHDC3;KLHDC4;POU2F1;CBX5;RHBDD3;RHBDD2;CBX3;RHBDD1;SREK1IP1;EIF2S2;EIF2S1;EFNA1;LOC100506472;EIF2S3;CAPRIN1;CHMP2A;SAE1;MUS81;KDM5A;C2ORF42;KDM5C;PYCRL;SOWAHC;CBY1;C2ORF48;YBX1;ATP5G3;HAPLN3;ATP5G2;HK2;HS2ST1;SNAPC5;FLCN;SEPT6;SPRED1;SEPT7;CASP6;SNAPC3;CASP3;SNAPC4;CASP2;KDM6A;KDM6B;RHBDF1;H2AFZ;AKTIP;H2AFV;ATP5F1;SEPT2;DNM1;H3F3AP4;RFT1;PFDN1;PFDN4;SKIV2L2;STOML2;KDM3A;KDM3B;C2ORF69;C2ORF68;ETFDH;FAM169A;THBS1;THBS3;AFG3L1P;FAM168A;UGP2;PPP2R3C;LEPROTL1;MAPK6;TMEM30A;QPCTL;WEE1;CDK2AP2;LPIN1;C5ORF22;PGAP1;PGAP2;SNORA9;PGAP3;ZNF292;EHMT1;GHITM;TMEM97;TMEM91;EPB41L4A-AS1;FAM134B;KRTCAP2;PSMD6;AS3MT;PPP4R1;PSMD7;PPP4R2;PSMD4;PSMD3;AATK-AS1;RFX3;SETMAR;RFX1;FAM133B;MYL4;EID1;CLDN4;CLDN3;PSME3;RFX5;TMEM79;UQCRC2;LETMD1;ZNF274;ABCB6;HHLA3;MRPL18;C5ORF49;NCAPG;MRPL17;COPS7B;FIGNL2;COPS7A;SLC30A10;MRPL12;IQGAP2;GIGYF2;GABARAP;MRPL11;UGT8;CYB5R4;CYB5R3;GRPEL2;MYO6;ZBTB7B;PUSL1;C5ORF42;CTC1;ZNF263;CADM4;ZNF260;C20ORF24;ABCA7;FAM136A;SNUPN;MRPL21;EIF5;FAM135A;TMEM98;TDP2;ZFAT;EZH1;GPR19;ZNF253;LRRC34;PIGP;LRRC4;TMEM52;MRPL37;TMEM53;PIGW;RCSD1;PIGV;MRPL32;MRPL42;TRMT112;MRPL40;EFCAB2;SH3BGRL3;MESDC2;UPF2;SS18;LYPLA2;LEFTY1;PGAM2;MRPL49;TMC8;LRRC40;MRPL47;TMC6;MRPL48;LRRC41;TMEM37;MZT2A;PSMA6;MRPL53;MBLAC1;MBLAC2;MRPL51;PSMA1;TMEM33;CKS2;TMEM106B;PIGL;VAMP4;C5ORF51;LYPLAL1;TMF1;SRRT;ZNF518A;MRPL54;MRPL55;TMEM69;GGA2;GGA1;GGA3;TCOF1;TMEM68;PSMB1;C18ORF21;LEO1;FLNB;CEPT1;FLNC;NCDN;SRSF11;LRRC29;USP9X;PLXDC2;TMCO3;BYSL;TMEM59;SPSB2;FABP3;PSMC6;PSMC3;FABP6;SRRD;ZNF219;RPL22L1;ZNF215;ZBTB25;NCF2;LRRC73;KIAA0895L;CTGF;YY1;SESN1;KIAA0895;RUVBL1;ZNF207;LEPR;PIM1;PIM2;SH2D6;ZNF202;SLC38A1;ZBTB37;PIPOX;FTSJ3;SLC9A2;FRMD5;TXLNA;FRMD8;SLC9A8;MRTO4;MAPKAPK5;OSBP2;LOC145783;LRRC57;ISG20L2;SLC9A1;TMEM25;SLC38A9;SLC38A8;MYPOP;GOT2;ZBTB10;LRRC61;LY75-CD302;GGCT;GNL3L;NFE2L1;SLC25A3;FLT1;HSP90AB1;LECT1;ARRB1;ARRB2;SNORD49A;PMEPA1;UPP1;DNM1L;NCK1;NDUFC2;NDUFC1;DDOST;GIGYF1;PPM1B;MIR4658;BIRC5;BIRC6;SEC22A;GTF3C2;GTF3C4;PPM1L;GTF3C6;NDUFB5;NDUFB4;ZBTB48;PRCC;NDUFB2;NDUFB1;ZBTB45;PRCP;PPM1K;PPM1D;ZBTB40;PPM1G;MIR4648;KIAA1328;MIR4645;LOC100287036;TP53INP2;SAP18;LRRC8D;LRRC8B;SH2B3;SEC23B;SH2B1;CYB5B;PTPN1;SEC24A;NDUFA6;NDUFA4;NDUFA2;LOC100287042;IMMT;LYSMD1;RPL23A;LYSMD3;ATOX1;NOVA1;PTPN7;SEC24D;PTPN4;SMAP2;ERRFI1;TMEM41A;TMEM41B;PLEKHB1;CYB5D2;CCAR1;CYB5D1;RASSF1;RASSF3;SPATA24;FAM53C;FKBP1A-SDCBP2;SEC62;TMPO;SEC63;MIR194-2;PAQR5;PPP1R3F;CD2BP2;PREB;KIF20A;ATP5S;PPP1R37;L3MBTL2;PPP1R35;ATP5J;ATP5O;ZMPSTE24;TGOLN2;ATP5B;PGBD2;ERI2;SURF6;TSPAN5;SYMPK;HIVEP2;CTSA;SURF1;XRCC6;PPP1R27;XRCC4;SURF2;IQSEC1;XRCC2;PAICS;ANLN;RPL27A;WNK2;ACER3;WNK3;ID1;LRRN1;CALM3;CALM2;AP2A1;KIF11;BRCA1;PTPRK;BRCA2;KIF17;LARP1B;KIF15;PTPRG;RSRC1;LOC100507634;CTSH;CTSF;ARIH1;LMCD1;CCT3;VKORC1;GRIPAP1;SNORD42B;AKR1A1;FLJ10038;ANO9;KIF24;ANO6;ANO7;RGMB;NBPF1;CTTN;LNP1;SLC43A2;SLC43A3;STX18;MIS12;DERL1;DERL2;C7ORF13;PAK1;EXOSC8;CCT8;GPC6;CCT5;CD55;AASDHPPT;CCT4;CD72;PLEKHA5;MIB2;RSRC2;AP2B1;DPY19L3;SPC24;DCLRE1B;DCLRE1A;FHOD1;WWC2;KNDC1;WWTR1-AS1;RGS5;PPME1;EP300;SLC30A7;DIMT1;ATG9A;SSU72;RUNDC3A;SUPT7L;CAMKMT;HNRNPUL1;TMX2;GPD2;GPD1;GEMIN7;INO80B-WBP1;TMED10;PSMD11;PSMD14;FUT1;TOR1AIP1;RASGRP4;DBIL5P;FUT9;PACSIN2;PACSIN3;NDUFV1;IVNS1ABP;GGT7;PHF10;CALHM3;SSH3;CLK4;ISG20;PAN2;CLK1;PICALM;GSK3B;PRR7;DDX49;DDX3X;DDX46;DDX47;PRKCSH;ARHGEF10L;TRIAP1;DDX41;AFF4;GPHN;C7ORF73;NUP62;TIMM17A;TIMM17B;SCARF2;SCARF1;GALNT8;BUD31;DDX55;DDX56;DDX54;MASTL;DDX50;PJA2;C12ORF4;LMBRD1;CREB1;NDUFS8;NDUFS7;NDUFS5;PPDPF;NDUFS3;NDUFS2;NUP54;EAPP;ZP3;PAOX;LOC100287944;DCTN6;DDX28;DCTN5;PARN;DDX21;CSTF2T;CLCN3;CLCN2;CLN6;AURKA;CLN5;PDLIM1;ERLEC1;CLMP;MAT2A;KDELC2;TAS1R3;MBTPS1;GALNT5;GALNT3;DDX31;PDAP1;U2SURP;SBK2;SBK1;NUP35;BUD13;R3HDM1;RAN;DOC2GP;RPL5;GABPB2;RPL3;TRRAP;RXFP4;GABPB1;CHKB-CPT1B;RPL9;BACH2;RPL6;NUDT16P1;SOX15;STMN1;MPV17;DUS4L;ISY1-RAB43;ZNF165;UNC13A;ACOT7;TSPYL1;DAPK1;SYTL1;CD3EAP;DYNC1LI1;DYNC1LI2;YME1L1;SERPING1;DUS3L;PRR11;ASF1A;TSPYL4;LOC100133315;PRR14;CDC42SE1;RPN2;MAPKAP1;HSPA4L;NOLC1;SKA3;HIF1A;SKA2;PPP3R1;RIC8B;PTPMT1;S100A13;HOXC5;HOXC4;SSR1;ZNF148;KIAA0319L;ZNF146;HOXC6;SLC19A2;BRAP;ZNF143;ACD;ZNF140;ST13;H3F3A;MAD2L1BP;MTHFS;CDC7;INO80;GPN1;GPN3;GLUD1;TADA2A;TRIP6;OGDH;ST20;RAD17;HBP1;ZNF133;TINAGL1;OGG1;CLTC;SRP54;FMN1;TCF20;CYB561D1;LFNG;ING4;ING5;CSRP2;ING3;NUF2;SPIN1;ANXA7;TNKS1BP1;TIGD1;BATF2;TIGD5;NUDC;TIGD4;TIGD6;IFNGR1;ANXA5;TCF12;PAWR;C1ORF43;SERPINB8;TET3;HCLS1;SF3B5;SF3B2;SF3B3;AHNAK;TIMM13;PRSS48;GPS2;SCARNA17;HSPA13;TM9SF3;BCLAF1;RPS3;BRD9;AGA;BRD8;RPS2;SF3B1;GPHA2;BRD4;SF3A1;BRF2;C1ORF27;GTF2H1;PRSS36;ADAT3;ADAT2;TM9SF2;TM9SF1;GHDC;TOR2A;CHRM1;FMR1;BZW1;PYCARD;RPH3A;CDH3;SMARCAD1;TOR3A;RPS9;RPS7;RPS8;IGFBP4;GPT2;RPS5;RPS6;AIP;GTF2F1;MOB3B;ST7L;CACNB1;MIR4738;MADD;ADAM9;TNIK;DGKI;CUL5;HVCN1;C1ORF56;ITPR2;RASAL1;C1ORF54;AK5;GTF2E1;RLF;RAD51AP1;BAG4;MIR4727;C1ORF109;BAG1;LOC440700;MOAP1;PPAN-P2RY11;TOR1A;ATP8B2;BTN2A2;BTN2A1;CEP350;C1ORF101;ZZEF1;CDK7;GON4L;CDK5;RHEB;CDK4;DHCR7;WRAP53;SERINC4;LMBR1L;TRADD;C1ORF174;DNALI1;DUSP12;DUSP10;SIN3A;OPA3;MIR4785;METTL16;MIR4781;REXO1;AMT;NIPSNAP1;PTP4A1;PTP4A2;METTL22;LOC729970;DALRD3;RPL37A;EFHC1;MIR2110;DAGLB;GTF2A1;LUZP1;AP3M2;DCAF16;RSBN1L;MIR4761;DCAF11;CTNNAL1;SPAG9;SPAG5;ADRM1;MIR181A2HG;DDHD1;PTPN13;CDC42BPA;PTPN14;TPCN1;ENOX1;KLF7;RAD50;NFASC;IMPDH1;MIR4754;RUNDC1;DIXDC1;CCT6B;DPF2;FAM65B;MYOZ3;CHAC1;FAM65A;CDON;AQR;SLC11A1;BROX;SLC11A2;BOLA1;CMBL;MIF4GD;MRPS18C;CEP57L1;XRN2;CRYZL1;TFAM;WDPCP;FAM64A;LLGL1;TELO2;CDS1;IGSF8;HKR1;GYPC;IGSF3;MGST3;PRRC1;STC2;MARC1;DPH3;INPP5K;LOC100505795;MAP4;TRAP1;CDT1;STAM;GADD45G;CCT6A;ANP32E;ATM;CENPBD1;MIR4672;CUTC;KLLN;INVS;MRS2;DAZAP2;HBS1L;FEN1;HILPDA;RYR3;ZMYM2;SERP1;CAMKV;PCF11;NKIRAS1;NKIRAS2;ZMYM5;LOC440600;CAMLG;TSC22D1;MIR22;NME4;TUBG2;IL17RC;UCHL5;NME1;RBM12B;MAPRE3;MAPRE1;MRRF;RHOQ;PRIM1;PAPLN;UQCR10;RASIP1;KIAA0754;RBM15B;DZANK1;KIAA0753;RAD54L;TBL1X;LCMT1;RANBP3;GDF15;PUS7L;RSL1D1;SLMO2-ATP5E;B9D2;GOLT1B;GOLT1A;DSCC1;SYDE2;ARHGAP42;KNTC1;LOC339529;PSPH;APLP2;KCTD1;PDIA5;DPM1;OXA1L;MAU2;TIPRL;USP53;BTF3L4;ARHGAP19;STK4;STK3;MAN2A1;CASKIN2;DMAP1;MARK3;PDZD8;RAP1GAP2;PSPN;ALYREF;NR4A2;LIN28B;LIN28A;TP53I3;KIF18B;ATG16L2;JMY;MAN2B1;LOC100507564;B4GALT3;USP37;B4GALT1;USP32;USP34;HEBP2;MAN2C1;PSTK;PTGIS;USP44;ARAP3;ARHGAP10;HKDC1;ITGB1BP1;B4GALT7;FAM60A;USP13;CAMK2D;USP16;ZNF195;TM2D2;TM2D1;USP11;MTIF2;MTIF3;TOB2;TOB1;IWS1;USP19;TFPT;JPX;ERBB3;FAM63B;LRIG1;S1PR2;NCAM2;USP24;ZNF184;USP22;SPRY4;SCLT1;NAP1L1;FMNL2;XPNPEP1;NEURL2;XPNPEP3;CXORF38;BAX;SCLY;SSBP1;ABCE1;APITD1-CORT;SSBP4
H2BK20ac H9	2646/3527	1.2812e-42	8.04425e-42	0	0	1.74742	168.557	POP7;ZNF625-ZNF20;ITSN1;SPINT2;ACCS;F11R;FAM159B;FAM159A;TSKU;SCP2;RAVER1;C19ORF53;AKT2;GPBP1;DPYSL3;PKNOX2;ZNF18;ATG3;CXADR;TSTD2;CACNA2D1;ZNF10;HDGFRP3;CD2AP;SPINT1;MTHFD1;EWSR1;FEZ1;ORAI3;RABL3;ATF7;LOC100131496;LOC100506178;SKAP1;ATF4;EXD1;SET;NLRX1;CDCA2;CRABP2;AASDH;FLVCR1-AS1;CDCA5;NPRL3;MEPCE;ZNF20;CDCA7;C12ORF60;RNF219;ZC3HAV1;BAZ2B;PLA2G6;PRPSAP1;ADAMTS16;HLCS;ADAMTS19;KCNQ1OT1;EPB41L2;C19ORF33;ATG5;GSTM4;HEXIM2;JUN;PRPF38A;FUCA2;EIF2AK3;LNPEP;EIF2AK4;MAGOHB;ENTPD3-AS1;FAM111A;PPFIBP2;PKIA;FAT1;L1TD1;SFXN5;C19ORF48;ACHE;KCNC4;PRKAG1;MED19;JRKL;ARHGAP5;ZNF48;MED18;ARHGAP4;PANX1;NHSL1;TCP11L2;DLGAP1;JAK2;JAK3;NEFH;ENOPH1;NINL;LIN52;PCMTD1;DUSP4;DUSP1;RMI1;SPHK2;KIAA1143;SLC39A10;TEX14;BAZ1B;DUSP6;DDB1;MED24;MMP16;SLC7A8;MIR760;PXDN;MED20;C19ORF24;L2HGDH;CRYAB;PAFAH1B3;ERGIC1;TRUB1;ATL3;PKN3;GSTP1;WRB;ATP5A1;ATL2;FAM117B;HSPE1-MOB4;CNPY4;SPOP;LOC149950;ZSWIM7;P4HTM;EGLN3;ZNF460;ATAD5;MCRS1;ATAD2;ZNF76;DCBLD2;MYBBP1A;SNX16;CENPH;TTC30B;CCDC9;APEX1;ETNK1;TAOK1;ZNF74;CENPM;MITD1;NCAPD2;EBAG9;YPEL3;MTCH1;SLC27A1;RASL11B;TMEM167A;GMNN;ATN1;LTN1;MPV17L2;PLOD1;CASC3;APEH;FBXO21;OLFML2A;FBXO22;CASC1;FADS2;PTAR1;MYBPHL;NUDT18;CEP250;MAP3K8;MAP3K7;PIAS3;IST1;KCNH8;FST;FBXW9;C21ORF58;CNPY3;LENEP;LENG1;LOC643770;MSH2;DMTF1;SMO;PKP2;SRSF4;PTPRCAP;SRSF5;SRSF6;SLC27A3;SRSF7;AJUBA;ARL8A;SLC27A5;FTL;INO80C;SMYD5;CREM;SPATA2;FBXO42;RAP1B;FBXO40;MED30;ZNF428;G3BP2;SMYD2;ZKSCAN2;ZNF426;ZNF425;FUK;IP6K2;CD276;FUS;TMEM120A;C1ORF220;HPS4;ARPC4;FBXO33;FBXO30;NDC80;IBTK;BFSP1;SH3BP5L;SON;G6PC3;UQCRQ;SP1;NACA;ZNF418;SP6;ZNF414;TSPY26P;ACO2;NIT1;OSBPL1A;NOP10;TRIM71;BCAR3;UFD1L;ISY1;TRIM72;NUMA1;SNAP23;HTR2C;PPWD1;FAM208A;BICD1;CDC73;AP4M1;LOC728752;EXO1;ITGB8;PGM2;C21ORF91;ITGAV;ACP1;BCAS4;ACTR3;EIF5A;CERS6;ITGA3;VPS13A;MSL2;FAM207A;LOC644656;SPTB;TNFRSF1A;MSL1;ARL4A;LRTOMT;ADORA2B;SYF2;PCCB;BMP2K;LCOR;ETF1;SMCR8;ITGA6;ITGA5;BCAT1;DCTPP1;GAPDH;TNFRSF21;TRIM56;SERF2-C15ORF63;UHRF2;SRF;SRSF1;LENG9;U2AF1;PBXIP1;MALT1;FOXRED1;FOXRED2;CDC45;KCTD20;U2AF2;CCDC85B;NNAT;ATXN1L;TRIM46;UBQLN1;E2F2;E2F3;E2F5;PCDH1;HNRNPA1;SLC36A4;E2F7;EIF4B;TRIM45;HNRNPA0;TBX1;NOP58;HNRNPA3;MYO10;FEM1B;MAP1LC3B2;TBX6;LOC100128239;MYO1E;NECAP2;NECAP1;SUCLA2;CDKN2AIPNL;EIF3L;PDCD4;OCIAD1;FSBP;EGFEM1P;KCNK1;EIF3D;ZNF850;EIF3B;LTV1;SMARCAL1;CPNE8;LOC100505658;ECI1;PPAN;NUDT5;CCDC102A;IKZF4;NUDT3;RCBTB2;ICAM1;IL27RA;HERC4;CDC23;TRIM28;SNRPD2;HERC1;PPAT;CDC27;CPNE1;CCDC97;EPC1;FBXO8;TRIM22;CCDC94;EIF2A;MFSD2A;GIN1;ALG6;TRAF3IP2-AS1;CSNK1E;SNHG15;CFDP1;BTD;CCDC80;CRISPLD1;NINJ1;ARHGAP19-SLIT1;TRIM13;TRIM14;KCTD14;CCDC87;FAM76B;TRIB3;FAM76A;RIN1;CCDC82;KCTD15;SLC45A4;PXT1;TBC1D9B;DHX8;DHX9;USHBP1;ZBTB1;LPAR2;CEND1;ZBTB5;ACTR3B;CDKN2AIP;MBTD1;SEC14L2;NKAIN1;SEC14L1;RRAS;STK38L;KCNN1;APOE;B4GALNT4;PCK2;XBP1;YES1;APOBEC3F;TNFSF13;SMARCA5;NBEAL1;NBEAL2;PTK6;WDYHV1;BRI3BP;BST2;EXT1;AIMP1;ALDH6A1;ZBTB6;UBAC2-AS1;CDC16;LOC256880;ECHDC1;NDUFAF3;FBXL5;APOBEC3B;DHRS12;DHRS13;MRPS15;PYROXD1;MRPS12;OTUD7B;SH3RF1;HERPUD1;AKAP12;SYNCRIP;AKAP10;NUDCD2;KCNT2;HTATIP2;MRPS28;CAP1;ZHX2;MRPS26;PCYT1B;GAB1;PRPF40A;CACYBP;SYN3;SREBF2;CTTNBP2NL;APRT;ARHGEF9;KIF9;PDIK1L;CNKSR3;KIT;DMC1;CANX;DEPDC1;UFC1;TLCD1;MFGE8;DEPDC4;DDR2;YAP1;TAGLN;SSNA1;MRPS33;MRPS34;GBA;PRICKLE2;GNAI3;NOXO1;NEXN;HSD17B4;MRPS30;COX5B;COX5A;RELA;PCNP;DFNB59;ORMDL3;TCEB2;MGAT1;PCNT;BCL2L2-PABPN1;REM2;CAP2;SORT1;MIR301B;KLHL4;KAZALD1;APTX;ZFP91-CNTF;YIF1B;NUDT9;PDCL3;TTC3;HNRNPA2B1;PNPLA6;ZFAND4;ZFAND3;ZFAND5;LOXL3;PEBP1;ETS2;TXN2;LOXL2;EEF1B2;NARS;PEBP4;IGFLR1;ENPP1;RPP38;PCID2;DNAJB12;SDHC;CCNB1IP1;SLFN12;EEF1A1;ADAM15;ZNF93;PLAA;HHIPL1;PPIG;SULT6B1;CARD11;DDX6;TBC1D19;UBA6;DDX1;C11ORF1;PLD5;HIGD1A;NUP160;CNN3;SYCE2;GRK6;LPXN;LLPH;TBC1D17;CNTLN;TBC1D16;DNAJC27-AS1;TFAP2A;YARS;UBE2H;UBE2I;UBE2B;SYT1;SUGT1P3;PCIF1;NUP153;TIMM44;MANBAL;GGN;IFT20;VIL1;SDK1;AHI1;UBE2W;NAT6;NASP;UBE2S;UBXN10;GNB2;MKRN1;BHLHE40;AMOTL2;DEGS1;PYROXD2;MANSC1;AMOTL1;TCF3;UBE2K;MXD3;TNFAIP8;DYRK3;CUEDC2;DYRK2;LDB1;ADAR;LDB3;TNFAIP1;USE1;ADAL;TCHP;IFT52;UFL1;SNORD55;MYBL2;FBXL19-AS1;GET4;NUP133;CAD;SHROOM3;C4ORF46;ETV1;SHROOM1;ETV3;SYNGR4;TTI2;ETV6;DPPA4;ALS2;TMEM216;SNORD46;SNORD43;DNAH3;RALA;SFSWAP;HSPB2-C11ORF52;DNAH6;C4ORF36;ASAP3;RNF6;NT5C2;ADD2;CRYZ;CAND2;POLD4;CYTH2;IFT74;CAND1;GNG2;PABPN1;OXCT1;GNG4;TRA2B;GNG7;TRA2A;TMEM209;RPP14;TRDMT1;ATF7IP;HSD3B7;TTC12;EYA3;TTC19;WARS2;GALC;CCS;CD4;ERCC3;ERCC1;TBX10;POLE3;ERCC5;SUGT1;RNH1;C15ORF38-AP3S2;WIPF2;WIPF3;KIAA0141;WDR86;PHAX;SLC4A2;SMC3;WDR89;EPRS;C14ORF166;SMC4;WDR87;CDK5RAP2;PRKCG;DDX17;PRKCI;MBNL1;PRKCH;DNAAF2;CLEC11A;GTPBP8;ARMC8;WDR78;TMX2-CTNND1;GTPBP2;ATG13;GANC;GTPBP4;GTPBP3;ARMC2;MTAP;HMBS;HECW1;NUP98;PRKD1;ZNF398;ZNF397;PLEKHA8P1;ANAPC16;PRKDC;ZNF391;PRKRIP1;XPC;WDR62;SDSL;ARPP19;PRDM10;WDR66;GJC1;PLAC9;FAM171A1;LDHB;C14ORF180;BLOC1S2;CEP70;LDHD;GAR1;NUP88;PROM1;CEP76;HMOX2;PLK4;NAA50;BARD1;NFE2;PLK3;HOMER1;SETD1A;NFATC2;C14ORF178;ELL2;WDR54;POU6F1;XKR8;HNRNPL;HNRNPM;XKR9;HNRNPK;HNRNPF;PAH;HNRNPD;PPT1;SNAI1;HNRNPC;XKR5;CEP57;SETD5;WDR48;BTG1;CDKN1B;MOCS3;GMEB2;CHURC1-FNTB;KIAA1033;CHM;ASH2L;GPT;PYGM;SMG7;KRI1;SMG5;VSIG10;WDR44;PHF8;ZNF280D;MIR632;UBL3;MIR3613;PEA15;PBK;ZNF367;TEAD2;LOC100133985;RPS6KL1;EXOC7;LOC148709;TERF1;GNL2;WDR35;WDR33;TAF6L;FAM210A;NCOR1;MTF1;ANGPTL2;GARS;PLIN2;EXOC5;GART;GAS8;WDR27;GRAMD1B;WDR25;GRAMD1A;CDC123;RNMT;TIMM9;USO1;NDUFA4L2;METTL21A;ADCY6;PAPSS1;SCAF8;ERMP1;FGD6;FAM213B;SLC17A9;OLFML3;NSD1;PPP1R8;USP1;PCGF1;PAIP2;LDLR;ZNF341;PCGF6;RSPH4A;YTHDF2;YTHDF3;GLYCTK;GSS;SYVN1;GATC;RRP1B;ELP4;HIPK3;SCAF4;FDX1L;PHF5A;CYP20A1;PCYOX1L;FOSB;CEP41;ZNF335;CEP44;CCDC71L;ANKRD13C;OXNAD1;GTF2B;IL5RA;CLU;LCLAT1;PARK2;CDC14A;PPP1CB;MIR4505;IPO8;HMGN4;FGF8;PODNL1;CFL1;PAPOLA;PLS3;ZNF326;SLC39A8;SNRNP35;HMGN3;ANKRD13A;PLEKHJ1;PCDHAC1;USP8;TLE3;MAP2K1;SUPT16H;CEP135;TPM4;USP4;TPM2;USP3;SWAP70;RALGAPA2;HARBI1;THOC1;MIRLET7I;FRMD4A;CHD1L;THOC5;TOM1L1;MIR1469;MORF4L1;ILF3;KAT6B;MORF4L2;DMWD;MYLK-AS1;MIR1468;SNRPG;PHIP;SNRPE;SREK1;TCTA;ADNP;FKBP4;SNRPC;SNRPA;IFNAR1;SNRPB;ZNF793;UBR4;HMMR;ORC5;SCRT2;ORC1;TPR;UBR5;DVL3;ZNF786;ZNF302;ZNF300;MCL1;AP1M1;OSBPL9;AKIRIN2;C8ORF37;AKIRIN1;RAB4B;OSBPL3;SYNJ2;FANCG;MIR611;BCL9;SLC7A6OS;LRFN4;P4HA1;CPD;REEP3;PIR;PLXNB1;COPS8;ZNF775;MAP3K13;RAB5A;BCL2L2;BCL2L1;OSCP1;MCM7;ADPGK;AMD1;WDR4;UFSP2;TCIRG1;LBH;ADAMTS3;AP1G1;ZNF768;WDR5;IDH3B;WDR6;ZNF764;TNPO1;C8ORF86;TNPO2;ADAMTS6;ADAMTS7;RFC3;RFC4;SLC13A4;TRPC4;AVPR2;HAUS4;TIRAP;TST;DNAJC6;LCK;DAD1;CTDSP2;POLR1B;NOS1AP;LANCL2;MCM4;PCNA-AS1;MCM5;LOC100130880;NSRP1;MCM2;CCDC40;HDAC4;HDAC2;HDAC1;VPS4B;ARPC4-TTLL3;PDHB;HDAC6;COCH;DNAJB2;SELENBP1;RNU12;DNAJB6;HECTD2;MIR4523;RAB23;ZNF747;P2RY1;VPS54;DNAJB9;MIR4522;RAB28;POLR2H;SLC35A4;ASCC1;NCKAP5L;CYP51A1;CCDC59;MIR365A;FBXL18;LOC100271832;RPRD2;DNAJA1;ASXL1;RAB10;MFAP4;FRAS1;MFAP1;KIAA0586;DNAJA3;GLOD4;CTH;MFAP2;DNAJA2;RAB13;MIR3661;VPS45;PPIL4;TPT1;TNRC6B;VEZT;ISCA1;TMEM183A;HDAC10;PITPNA;CISD2;CBLC;CBLB;MIR663A;C14ORF93;IFIT3;CISD3;NFU1;PNN;RPS16;RPS6KA5;PPP2R1B;PPP2R1A;FTH1;MAGOH;DAG1;LONP1;DZIP1L;PDK3;ZNF843;KAT7;RPS11;SLC35A5;RPS13;ATP5SL;RPS12;SRRM2;ESCO1;COG4;IFRD1;METTL3;TINF2;SRRM1;MAPK8IP1;UHMK1;C10ORF111;MTHFD2L;SIK3;UHRF1BP1;MIR3124;ZNF830;SLC22A4;CSTF3;FUT10;DCUN1D3;STXBP2;TRANK1;LIAS;MYL12A;MYL12B;ZNHIT2;CHTF8;WBSCR27;ZNF827;WBSCR22;CSTF1;TP53BP2;ARGLU1;TRPM3;ATP6V0A1;ZRANB3;TMEM184B;PYCR1;PARVA;RPS26;TPX2;SMTN;ZZZ3;FUBP3;ZNF814;FUBP1;TDGF1;DCP1B;RPAIN;DET1;ROBO3;ZCCHC11;SLC44A3;SLC35F5;GBE1;MAGEF1;RSF1;SIPA1L3;XPO1;XPO4;PRX;SH3PXD2B;CLDN23;MIR3178;TMED1;MIR191;UBXN4;LOC100288748;GABPA;MIR3175;PARP4;ZER1;IZUMO4;PARP1;STRADA;PARP2;SLC35G6;TOP3A;ZDHHC17;UGDH;HCK;CDCP1;NFX1;HNRNPH1;RNU6ATAC;CLDN19;HNRNPH3;MPND;SLC22A20;AVPI1;SDCCAG3;AMIGO3;ZDHHC20;PTGER1;HAAO;GDPD1;GDPD3;VWCE;TYMP;ZNF7;PPP2CA;LOC647323;MTHFD1L;PDPN;METTL4;UBTD2;GPBP1L1;SPTSSB;APBB3;SLC22A31;MIR3154;CBR4;TM4SF18;NFYA;MTX1;PTGES3;PYY2;GRHL2;PDP1;ENO1-AS1;NBR2;KBTBD4;GSTA4;XPOT;PRKRA;KBTBD2;NBR1;F2RL1;NUPL2;F2RL3;NDUFA13;ZWILCH;FAIM2;CWC25;CWC27;EME1;EME2;CWC22;C1RL;NARS2;HIST1H2AE;TRAPPC12;MIR150;HIST1H2AG;GBAP1;PHYH;LIG1;HIST1H2AK;SHISA5;ALG13;VWDE;PUS7;TRPC4AP;MYCN;PRPF6;FAM161A;FANCD2;PRPF3;TIMELESS;HIST1H2BE;HRASLS5;ZCCHC8;C17ORF99;ZCCHC7;MIR3191;ISYNA1;C17ORF97;CHRNA5;MIR3190;ZCCHC9;FBLN1;EFNA5;PMF1;LOC440028;PMAIP1;GAS2L1;KLHDC2;DARS;CBX7;CBX6;POU2F1;CBX5;RHBDD3;RHBDD2;CBX3;CBX2;RHBDD1;CPSF2;SREK1IP1;EIF2S2;COQ7;COQ3;EIF2S3;BAMBI;CHMP2B;CHMP2A;MIR3188;BRWD1;SAE1;MIR3184;LRP12;THRA;PYCRL;SLC40A1;CBY1;ATP5G2;IRF2BPL;HS2ST1;MFSD8;RBM3;FLCN;SPRED2;MFSD7;SEPT7;SNAPC1;SIX5;CASP3;DBT;CYP2R1;SNAPC4;RBM7;RNU4ATAC;RBM5;MAPK1IP1L;PROSER1;H2AFZ;SPATS2;RHBDF2;SEPT1;PPP2R5A;RPS3A;LSR;OXSR1;LOC283299;DCK;SEPT2;MYH2;RBL1;RABEP1;RASA3;THRAP3;TRAPPC6B;PEAK1;RASA1;AKT1S1;PFDN2;TMEM9;SKIV2L2;HIST1H2BN;STOML2;KDM3A;HIST1H2BJ;C2ORF69;TSGA10IP;BRAT1;ETFDH;ATP1A2;LIN9;NR2C2;THBS1;TBRG4;THBS3;GNA13;C17ORF107;AFG3L1P;FAM168A;MAPK7;ALDH1B1;RPS6KC1;PPP2R3C;FAM120B;LEPROTL1;SNCG;PDSS1;BUB1;S100PBP;QPCTL;CRYGN;DES;MIR142;ALDH16A1;KIAA0907;MAPKBP1;ZNF292;GHITM;TMEM97;LOC344967;TMEM91;MYLK;PREX2;ZDBF2;FAM134B;AS3MT;ZFYVE27;PPP4R1;PSMD7;PSMD3;SAMD13;MEF2A;TYW5;CSNK2A1;RBFOX3;TYW3;ZNF281;TOMM20L;DNTTIP2;RFX3;RFX1;SND1;EML4;EID2;CLDN4;RBP5;ZFYVE16;CLDN3;PRKAR1A;PSME3;RUFY2;TMEM79;RFX5;UQCRC2;MYL9;ZNF277;PIF1;MTMR2;ZNF274;HS3ST3A1;TTYH3;ABCB6;HHLA3;FLII;HPN;MRPL17;COPS7B;FIGNL2;SLCO5A1;TAPBPL;IQGAP1;MTMR4;AAAS;IQGAP2;NCAPH;ZNF267;LYN;CTC1;MYH7B;ZNF263;CADM4;LRBA;ERLIN1;MRPL27;FAM136A;MRPL23;SNUPN;GRIN2D;EIF1;MLLT11;ABTB2;MRPL30;PCDHGA11;EIF5;ZFAT;HRC;PSMG1;FERMT2;EZH1;C5ORF30;ARF4;ZNF253;LRRC34;PIGU;QPRT;PIGP;HIST2H2AB;PIGW;RCSD1;MRPL35;PIGV;TRIOBP;LRRC1;TUBA1C;TRMT112;TUBA1B;TUBA1A;FLVCR1;FLVCR2;RPLP2;SH3BGRL3;FGFBP3;IKBKE;UPF2;LYPLA1;RIPK2;MRPL49;SIRT5;ELOVL6;TMC6;PTGR2;SIRT2;MESDC1;MZT2B;F7;TMEM37;MZT2A;MRPL51;PSMA1;CDC42EP4;PELI1;CDC42EP1;TMEM106B;C5ORF51;GPRC5C;DLD;VAMP2;SLC29A2;SMTNL1;TMF1;PROCA1;FSTL1;MRPL54;TMEM69;GGA1;UNK;GLRA3;PSMB5;C18ORF25;PSMB2;UCP2;MICALL1;STAT6;RNASEK-C17ORF49;SLC16A1;UTP3;ANKRD30BL;SMAGP;STAT3;MIR199B;TMEM64;PLXDC2;BYSL;LYRM1;TTLL5;PSMC5;FABP6;SRRD;ZNF219;UBAP1;UBAP2;RPL22L1;ZNF215;ZNF697;C11ORF58;ZNF692;CCNT2;CCNT1;FAM13B;ZBTB25;CSE1L;C11ORF71;UBE2D3;MUM1;GPR63;ZBTB20;SAT1;MYLK3;SMCHD1;SESN3;RUVBL2;STK16;RUVBL1;SESN2;ZNF207;SLC25A40;PMPCA;SLC16A9;ZNF687;SLC25A45;SLC25A44;KPNA3;ZNF202;C11ORF84;ZBTB39;ZNF680;AGTPBP1;S100A2;ANAPC7;S100A1;SARS;SLC9B1;RBX1;FTSJ3;RBMXL1;SAP25;FRMD8;SLC9A8;RBM14-RBM4;HAT1;ZNF678;KPNB1;ANAPC1;NSMAF;ANAPC2;PFKFB2;LOC145783;LRRC56;PEF1;FBLIM1;TROAP;ARL1;NTPCR;SLC9A1;BCL2L13;NPAT;SOCS3;ATXN2;STK35;PMVK;ZNF668;HACL1;SLC38A9;SOCS5;DR1;BRPF1;KIRREL;BDNF;GOT2;LRRC61;TNFRSF10B;NFKB2;TFCP2;TMEM17;GNL3L;TMEM11;UST;MDM4;TUBGCP3;NFE2L2;FAM47E-STBD1;CELF1;CDCA7L;CELF6;ARRB1;FOXM1;SNORD49B;MRPL4;NGRN;LOC100287015;MRPL1;CAPZB;SUMO1;MDK;PPP1R13L;ZNF649;ME1;ZNF646;PMEPA1;HMG20A;ZNF644;UPP1;NCK1;DSP;PPP1R12A;VPS37A;FOXL2;RAD23B;DBF4;DSG2;SLC25A13;PPP1R15B;SEC23A;GTF3C4;ZBTB47;GTF3C6;NDUFB2;NDUFB1;ZBTB45;HSD17B12;PPM1D;CXXC4;LRP6;PARD6B;KIAA1328;NCLN;MIR4645;ZNF628;ZNF627;FCHO2;TP53INP1;ZNF625;CDC37L1;LRRC8D;PCBD2;LRRC8B;ZNF621;CNNM2;MIR92B;ATP9B;SH2B1;BEND6;DUT;SEC24B;MMAA;MMAB;NDUFA4;MGA;MBOAT7;ERAP1;MBOAT1;TPD52L2;TMPPE;BAIAP3;CTCFL;SLC25A38;SLC25A37;PC;PRC1;ZNF616;ZNF613;SLC25A32;CCM2;SEC24D;PTPN4;SMAP1;SLC25A36;PTPN2;ERRFI1;AHCYL1;CCNI;ZAK;PLEKHB1;ZDHHC5;KEAP1;TXNDC12;TXNDC15;CYB5D2;TXNDC17;ZDHHC4;CCAR1;CYB5D1;SPATA24;FAM53C;ZNF720;CCNL1;EPHB1;SLC12A8;TMPO;TMEM88B;PAQR6;ST6GAL1;FOXH1;MIF;THAP2;TM4SF1;GNPAT;PPP1R3F;THAP5;THAP8;LACTB2;PPP1R3D;CD2BP2;PCBP1-AS1;ALPK3;KIF20A;PEX11G;EPHA2;ATP5S;TMEM87A;GCDH;PIK3R4;PIK3R3;ATP5J;ATP5I;C7ORF57;OSGEP;ATP5L;APH1A;TGOLN2;ATP5B;PGBD2;DSN1;APH1B;ZNF706;DHX35;PCBP1;MIER1;ERI3;ZNF701;TSPAN5;SYMPK;RCE1;HIVEP2;RBM12;N4BP2;RIMKLB;SNX5;ZBED3;XRCC4;IQSEC1;XRCC1;PAICS;ANLN;CALM3;DHX29;GLIPR1L1;INTS9;CALM2;CCNJL;AARS;USPL1;CCDC124;CTSZ;KIF11;BRCA1;PTPRK;BRCA2;PCSK4;KIF15;PTPRG;IMMP2L;C14ORF1;HYAL2;HYAL3;DHX15;REV3L;QSOX1;ACADM;NDEL1;NCOA2;CCT2;WARS;ACAD9;FLJ10038;ANO6;KIF22;RGMB;RGMA;IMMP1L;MN1;CSDE1;MZB1;NCOA7;CRELD1;PDZRN3;STK40;DBN1;STX16;CCDC103;STX18;MIS12;IBA57;DERL2;CRIP2;C7ORF13;CRIP3;PGRMC1;SERTAD3;PGRMC2;LOC286059;SERTAD1;EXOSC9;CREG1;GPC3;SCAND1;CD58;PAK3;EXOSC2;GPC6;CCT5;CD55;CCT4;MOK;PLEKHA5;C7ORF25;RPA2;RSRC2;AP2B1;DOHH;TMUB2;PER2;GLB1L;CSDC2;CCNG2;FAM171B;ESYT1;TARDBP;FOXA3;MAD2L1;CCDC167;DPAGT1;DCLRE1A;ACAA2;DCLRE1C;FHOD1;WWC2;MIR1908;PHRF1;FAM174B;KIF5C;KIF5B;ACAA1;ARID2;RGS9;SBF2;SSU72;PCOLCE;WBP11;PLA2G16;TMX4;FAM173B;TMX2;DOK5;VCL;KLHL18;RBM8A;NXPH3;YTHDC2;MIR548J;PDS5B;NDRG2;FUT2;FUT1;ACACA;TOR1AIP1;DBIL5P;CCNB1;PACSIN2;RAB4B-EGLN2;PACSIN3;C16ORF58;NDUFV3;LOC100288846;CCDC134;IVNS1ABP;OST4;PRNP;HMGA2;ISG15;GULP1;SSH1;ISG20;CLK1;TAF4B;LSM14A;PICALM;YWHAE;GSK3B;DDX3X;HMGB2;LAMC2;TRIAP1;CHD2;PPP1R9A;AFF4;CALB2;CPT2;UBE2Q1;YWHAQ;SULT4A1;ZNF385A;YWHAG;YWHAH;RBM33;RBM14;DDX59;RBM15;NCBP1;EED;DDX58;BUD31;ARHGEF16;BCKDHB;ABHD14B;DDX54;PEX1;GPCPD1;TCTE3;UTP18;DDX50;PJA2;RCN1;LMBRD1;PSRC1;CREB1;GORASP2;NDUFS6;GORASP1;MMRN2;NDUFS3;NDUFS2;NDUFS1;IRF6;RBM23;EAPP;RBM22;CREB5;TMEM45A;DCTN6;SEPT5-GP1BB;MVK;LOC150776;DCTN4;GOSR1;DDX23;RBM4B;CSTF2T;HMGCR;SAMHD1;CLCN2;AURKA;CLN5;ERLEC1;RAB40C;MAT2A;VHL;PDLIM7;RBM39;GALNT6;TAF15;TAF12;TAF13;EGF;TAF10;DDX31;PDAP1;LAMB1;ACVR2B;ACVR2A;LOC284294;MAPK10;GOLPH3;GLB1;FAM131A;NUP35;FAM98B;BUD13;R3HDM1;TAF3;ASB3;RBM43;RAN;PNMT;RPL4;RPL5;RPL30;GABPB2;RPL3;TMEM200B;RPL32;RPL31;DCAF8;TPGS1;FNBP1L;GABPB1;ENO3;RPL9;BACH2;TPGS2;GPR176;SOX15;TEPP;ADNP2;RPL37;NFRKB;ZNF169;GPR179;ISY1-RAB43;MED1;ZNF165;ACOT9;WSB1;UNC13A;NHLRC3;NHLRC4;RPL23;ZNF160;RPL22;SYTL1;SOX13;CD3EAP;IFT80;SOX11;AARSD1;SOX12;SYTL2;SULT2B1;DYNC1LI1;IFT81;TEP1;PRR19;SERPING1;NHLRC2;PRR11;RNF122;TSPYL4;LOC100133315;PRR14;RNF121;CDC42SE1;SRCAP;RPN2;HSPA4L;C1ORF198;NOLC1;HIF1A;GLG1;SKA2;PRDX3;RIC8A;PRDX5;PPP4C;PRDX1;PTPMT1;S100A13;CHST14;RREB1;ZNF146;CDK18;WNT10B;ZNF143;FZD3;RPL41;ACE;ZNF140;FZD6;PRRC2C;MAD2L1BP;MTHFS;BRAF;PA2G4;CIDECP;GPN3;THAP11;LOC100128398;PPP5C;TADA2A;GIPC1;TRIP6;CDK13;CDK16;ZNF133;ZNF131;TINAGL1;CLTC;FMN1;PFAS;ING1;GLI3;TRIM8;MRC2;ZCWPW1;CSRP2;IMPA2;LOC100507194;TRIM2;ENSA;ANXA6;ANXA7;EMB;CEMP1;TIGD1;ZC3H10;ZNF121;MIOS;SLC2A10;ANXA3;IFNGR1;TNNC1;ANXA4;SLC2A12;TCF12;TET1;ARHGAP5-AS1;SERPINB6;ITPKB;ITPKC;C16ORF62;TAL1;COL21A1;PLCB2;JDP2;ASAH1;ZNF593;SF3B2;SF3B3;CBX3P2;RPL10;FIGN;SCARNA17;TMEM164;TM9SF4;SCARNA16;RNF135;TMEM168;BCLAF1;RNF138;C16ORF91;ASNA1;GCNT2;RPL13;RPL15;ZNF589;AGA;BRD8;RPL18;SF3B1;ZNF101;SF3A2;C1ORF27;RIOK3;CARD9;F11;GPR1;GPR3;BLCAP;LRPPRC;FAM71E1;MIR423;TM9SF1;RYBP;RFWD3;ZYX;ANKRD65;FILIP1;LAMTOR2;CYB561;ZNF574;SEMA5A;ANKRD37;IRS1;CTNND1;CLSTN1;YEATS4;BZW2;WASH2P;PYCARD;BEST4;CDH3;NAGLU;SMARCAD1;ZNF566;ZNF565;PHLDA1;ZNF564;WHSC1L1;ZNF562;PNISR;SEMA6C;SLC15A2;RPS8;GPT2;LOC284865;ANKRD45;IGFBP2;C6ORF141;RNF41;MOB3A;BSCL2;CTDNEP1;C1ORF116;MIR4738;CACNB4;TNIK;PHPT1;ANKRD17;CUL9;CUL7;CUL5;TNKS;GLO1;CUL1;TARS;AK3;RASAL1;AK4;C1ORF54;ITPR3;AK5;GTF2E1;GLB1L3;C1ORF106;HMBOX1;MIR4727;KLC2;BAG2;ESD;PSAP;ZNF548;ZNF544;SLC15A3;SLC15A4;MPDU1;CD164;PPAN-P2RY11;ATP8B2;GPR108;LINC00271;CYBRD1;MARCH7;MARCH6;BTBD9;C6ORF120;LSM4;MIR4707;LSM3;ZZEF1;MARCH3;C1ORF100;CNOT7;CDK5;CNOT1;CNOT2;CDK3;TADA3;ZFP64;NF1;ZNF536;EFHB;CNOT8;ZNF532;WRAP53;EIF4E3;RNF13;PTPN23;MIR4309;OPA1;METTL10;OPA3;PSD3;ZNF524;METTL15;C3ORF58;ELAC1;ZFP91;BET1L;PTBP2;PTP4A1;LOC729970;SARS2;DALRD3;ZNF517;NUMB;ZNF513;SPEM1;ZNF512;SFT2D2;EIF4E2;SOS1;RNF32;GTF2A1;ACSS3;RNF34;ACSS2;WBP1;UNC93B1;RPE;CDNF;C15ORF40;C15ORF41;AP3M2;DCAF15;CACNG6;C15ORF39;FZR1;RBBP4;RBBP5;RBBP6;RBBP7;ZNF500;WASF2;DCAF12;DCAF13;FDXACB1;SMARCE1;SPAG9;ERVMER34-1;TXNRD2;TXNRD1;MIR181A2HG;RPL35A;MND1;LOC100270746;DDHD1;PTPN13;CDC42BPA;PTPN14;PNRC2;CUL4A;RAD52;KLF7;MARCKS;RAD50;KLF6;IMPDH1;MIR4754;SERHL;RUNDC1;MMACHC;APP;GORAB;GEMIN8P4;HSF2BP;CCT6B;RUSC2;FAM65B;CHAC1;ZFPL1;GLUL;B2M;ARL6IP6;CDON;TNS1;SKP1;AQR;SLC11A2;CYP27A1;CARHSP1;COX7A2L;GRWD1;XRN2;CRYZL1;GUF1;VDAC2;FAM64A;EZR;LLGL1;TELO2;PFN2;LLGL2;GYPC;GMCL1;IGSF9;DGUOK;MARC2;STC2;MARC1;DPH3;HIST1H3F;HIST1H3I;FADD;GPM6B;HIST1H3E;DTNB;TREX1;SIAH1;RAB39A;SENP3-EIF4A1;AMMECR1;GDF3;MIR200C;STAM;HSPBAP1;PARP14;UBAC2;PARP10;CCT6A;HTR7P1;OCLN;STAG2;GOLGB1;ANP32E;HIST1H4H;ATM;HIST1H4J;TRMT11;CENPBD1;HIST1H4C;HIST1H4D;MIR4672;HIST1H4F;RYR1;DAZAP2;HBS1L;FEN1;CLIC3;SH3KBP1;FAF2;ZBTB8OS;MYL6B;VLDLR;GYS1;RPPH1;HINT2;ZMYM2;SERP1;NKIRAS1;ZMYM5;KIF13A;LOC440600;GNPNAT1;ANKRD2;DLAT;ANKRD6;MAP4K1;PRMT5;PACRG;ATP6V0B;PRMT7;CAMLG;TSC22D1;PRMT1;PRMT3;TSC22D2;RHOH;NME3;IL17RE;RHOF;RHOA;IL17RA;NME6;TNNT1;TNNT2;RBM12B;WAC;STRAP;LINC00167;MAPRE1;DCP2;RHOQ;SLC20A2;PAPLN;C10ORF88;AKAP2;RASIP1;ANKMY2;KIAA0753;CTNNA1;LCMT2;TBL1X;MPZL3;DCPS;NQO1;CA11;C1GALT1;TJP1;AXL;RAB3GAP2;B9D1;FAU;B9D2;TJP2;GALNT11;STEAP3;GOLT1A;HDLBP;ARID4A;MANEA;GALNT10;TMEM143;EFTUD2;FBL;CHCHD5;OIP5-AS1;KNTC1;LOC339529;CA14;PSPH;CA13;TRNT1;PDIA4;ALDH3A2;DPM1;KCTD8;GLTPD2;DPM2;KCTD9;TMEM135;PHOSPHO2;TMEM138;RPL7L1;FIZ1;LRIF1;RAI14;ATP6V1A;USP53;BTF3L4;LTBP4;ARHGAP19;DTX3;DNAJC27;ARHGAP12;TMEM123;SDCBP;TMEM125;MAN2A1;ZC3H18;FOPNL;OTX2;ZC3H15;ATP6V1F;ACBD6;HSPA8;ACBD5;SMAD4;HSPA5;HSPA4;PTCH2;TBCC;HSPA2;ACSF2;NMRAL1;AZIN1;TBCK;ARHGAP32;FER;LIN28B;KIF18A;TP53I3;FES;LOC100507564;NFKBIB;CREBZF;SCYL3;DOCK4;TSEN15;USP32;PDE3B;USP34;GTDC1;CTDSPL2;FRMD6-AS1;DHTKD1;SENP6;HEBP1;HEBP2;SENP5;CYP4V2;TMEM107;NFKBIZ;C9ORF16;HIST1H1E;SPEG;POLI;SCYL2;PSTK;USP47;ABCC1;CAMK1D;CKAP2;CTPS2;TRNAU1AP;SENP3;ARID1B;HPDL;ARHGAP10;LATS2;CHMP3;ECT2L;B4GALT6;PRTFDC1;LUC7L2;FAM60A;MCPH1;TSEN34;USP13;CAMK2D;USP16;POLDIP3;TUFT1;USP11;PMF1-BGLAP;TOB1;IWS1;USP19;STRN3;HSPD1;RMND5B;NT5DC1;JPX;PALMD;ERBB3;NT5DC3;FAM63A;PDE6B;S1PR2;LRIG2;SASH1;APOC1P1;CLASP2;MUTYH;USP25;WTAP;ZNF184;SGTA;HAGHL;ZFC3H1;LCA5;C9ORF43;PHOSPHO2-KLHL23;ARID3B;HSPE1;SH3YL1;SSBP1;PDE7A;SSBP2
H3K9ac Rectal Smooth Muscle	4339/6008	1.94083e-42	1.19893e-41	0	0	1.5713	150.917	ITSN2;JRK;NUP107;ITSN1;PTPDC1;ALKBH3;ZC3H12C;CAPNS1;SCP2;FGFR1OP2;BBX;PWWP2A;PRKACA;PRKACB;VSTM5;FNBP4;ZNF17;WDR83OS;ZNF18;GSTK1;SAP30BP;CXADR;FNBP1;CACNA2D1;ZNF10;SIGIRR;LARS2;MTHFD1;SCO1;FEZ1;ZC3H11A;UNC50;ASPHD2;MPPE1;TARSL2;SHMT1;NPRL3;TEX22;ZNF20;ZNF23;ZNF24;ZNF25;PRPSAP1;LOH12CR2;HLCS;LOC100132356;JUN;NCAPH2;EIF2AK1;PBX3;EIF2AK3;LNPEP;EIF2AK4;LARP4;RPL17-C18ORF32;LARP6;SPAG5-AS1;DHFR;FAM111A;PKIB;PKIA;SFXN4;DZIP3;NCAPG2;KCNC4;PRKAG1;ZNF43;SNX13;ZNF44;SHF;NHSL1;CASP10;ZNF41;JAK2;DUSP4;KCND1;FLJ20021;IFT140;TEX10;TEX14;DUSP6;TTC28-AS1;PLSCR1;MMP16;MMP15;PTRH2;AGPS;CRYAB;PAFAH1B3;PAFAH1B2;CHST3;PAFAH1B1;TRUB1;ECHS1;SNX32;ZNF69;HSPE1-MOB4;SNX29;SNX27;STX6;RICTOR;STX4;STX2;ATAD1;MBD4;ATAD5;ATAD2;MBD2;SNX24;ZNF76;DCBLD2;TARBP1;ZNF70;SNX16;ZNF74;CCDC6;MITD1;NCAPD2;PKN2;NCAPD3;MTCH2;RIF1;PDCD7;TMEM167A;PDCD6;GOLIM4;MSI1;MSI2;FBXO21;FBXO22;FADS3;LAPTM4B;DKFZP434A062;FNTA;FNTB;MAP3K8;MAP3K7;MAP3K5;FBXW4;FBXW8;STX8;KCNH8;FBXW9;CTNNBIP1;FAM118A;ATP11B;FBXO11;FBXW2;PIAS2;FAM118B;PIAS1;MSH6;VMAC;RINT1;MINPP1;MSH2;MSH3;PKP2;SRSF4;PKP3;ARL8A;ARL8B;LINC00163;BLM;UQCRB;CREBL2;GSTT1;FBXO45;FBXO42;RAP1B;KIAA1524;KHDC1;ZKSCAN2;KDSR;IP6K1;SDF2L1;FBXO38;STYX;RFXANK;FBXO34;FBXO33;FBXO30;FBXO31;BFSP1;LRCH1;SON;G6PC3;SP3;CLPTM1L;BCAR3;PTEN;PPWD1;LOC645513;ETFA;ECE2;ETFB;NENF;C10ORF25;BICD1;KIAA1549;BOC;C21ORF91;ARL5A;NEO1;BCAS3;CERS5;VPS13C;VPS13D;DHPS;VPS13A;VPS13B;RABGGTA;ARFGAP1;ARL4A;PCCB;ZNF878;LOC257396;DCTPP1;PRKAA1;PRKAA2;TRIM52;C1S;UHRF2;SRSF1;SRBD1;MLLT3;SRM;KRIT1;UBQLN1;E2F1;E2F2;E2F3;DRAM2;E2F5;SLC36A4;UBQLN4;KCNJ2;LINC00115;E2F8;SEPT11;NOP58;SSB;MAP1LC3B2;GSTZ1;DBNDD1;NECAP1;CDKN2AIPNL;ST7;OCIAD1;PDCD2;TRIM37;TRIM38;KCNK1;UNC79;KCNK3;TRIM33;ZNF850;C9ORF142;LGALSL;CCP110;IKZF2;IKZF4;ICAM1;IKZF5;EFR3A;RINL;LGALS1;PEG10;FBXO4;TRIM24;FBXO3;ARL16;FBXO5;FBXO8;ATXN7L2;BSN;TRIM23;GIN1;ARL15;LINC00094;LIMCH1;ECH1;MGC72080;LOC646762;CFDP1;BTD;CRISPLD2;SNHG11;SUB1;KCNQ1;ARHGAP19-SLIT1;MTCP1;FLYWCH2;FLYWCH1;RIN1;TP53;AARS2;DHX8;DHX9;MYCBP2;CWF19L2;ZBTB1;ACTR3B;TTBK2;APOO;NEU3;HLTF;MIR1292;APOBEC3C;BBS1;APOBEC3F;SLC10A7;BST2;MSRA;ZBTB6;PTK7;NDUFAF4;NDUFAF1;FBXL4;FBXL6;SPAG16;HERPUD2;MRPS15;MRPS16;HIBADH;MRPS14;MRPS12;AP4E1;COX7C;SYNCRIP;PPP3CA;ACTR1A;PPP3CC;KCNT2;SUFU;UIMC1;BBS9;SDF4;BBS7;RAC1;BBS4;ATPAF2;ZHX2;MRPS26;MRPS27;MRPS25;GAB3;PRPF40A;GAB2;ZHX1;TOX4;RAP2C;RAP2A;ARHGEF9;RAP2B;SLTM;KIT;ARHGEF7;MICU1;SLU7;DYNC1I2;MRPS35;MRPS36;SSNA1;KIAA1324L;MRPS34;COL6A4P1;MRPS31;NEXN;MRPS30;PRICKLE1;COX5A;SH3BGRL;SLX4;DKFZP434I0714;RAE1;PEX16;GIT2;SPRYD4;ORMDL1;PEX10;PEX13;C9ORF116;VMP1;PDCL3;ETAA1;RIT1;KCNS3;KLHL8;CACHD1;RAD1;MAMLD1;NUP188;DENND5B;TACO1;TXN2;IGF1R;ZNF83;PLAU;ZNF85;IGFLR1;DENND5A;FAM3C;PTRF;CARD10;LOC389247;TTC7B;TTC7A;LOC400927;DHDDS;ZNF90;TYROBP;ZNF92;ZNF93;PSPC1;DNAJB11;COX19;TSG101;COX16;NDUFB11;COX15;UBA6;HTRA1;PLD1;NUP160;TIMM50;NME1-NME2;RAI1;RNASEH1;COX11;LPXN;AUTS2;SUGT1P3;NUP153;TIMM44;IFT20;SDK1;AHI1;MKRN1;RNF103-CHMP3;TTC26;PCTP;TNFAIP1;ZNF670-ZNF695;USE1;MYSM1;TTC28;IFT52;MYBL1;MKL2;TTC37;SUN2;MKKS;TTC32;NUP133;TTC33;CAD;HUNK;C4ORF46;ETV1;SYNGR4;ETV4;SHROOM4;EEF1G;ELF4;ACOX1;GFOD2;ZMYND11;RALA;RRN3;SFSWAP;HSPB2-C11ORF52;C4ORF32;NT5C2;CBL;POMZP3;CAND2;POLD4;IFT74;OXCT1;TGS1;DROSHA;BNIP2;MTA2;MTA3;TTC14;HSD3B7;TIMM8A;URGCP;RRM2;SUOX;YY1AP1;TTC19;USF2;TTC17;WARS2;GALC;TEC;ERCC3;TNIP2;ERCC2;CD7;ERCC5;SLIRP;PI4K2B;VPS29;CDA;WIPF1;WIPF2;RRP1;SLC4A2;WDR89;C14ORF166;WDR87;ELK3;FAM122A;TFG;ZSCAN30;KIAA1468;NAMPT;HOMER3;VPS35;PRSS8;SBDSP1;VPS39;RSPH6A;NUP214;VPS18;PRKCI;PRKCH;NUP210;DNAAF2;DNAAF1;AFAP1;PRKCA;WDR73;ARMC8;WDR78;FAM86EP;NUP93;ARMC1;ARMC2;DEPDC1B;ADCY9;ARMC6;ZSCAN22;HMBS;TARS2;PRKD2;PRKD1;VPS28;RNF216P1;LIPT2;NUP205;PRKDC;WDR62;BCL10;SDSL;ARPP19;RRP7A;FAM171A1;POM121C;BLOC1S3;GAR1;FAM120AOS;LHPP;PLK4;NDFIP1;WDR59;HOMER2;MCAM;WDR53;CGN;C14ORF178;ELL3;WDR55;POU6F1;XKR8;MEX3B;XKR9;ARL2BP;WDR60;GTF2IRD1;XKR6;DENND1C;SETD4;WDR47;MOCS2;SMG1;SETD2;WDR48;SETD3;WDR41;CHM;ASH2L;WDR45;SMG8;LYST;WDR44;MCEE;ADAMTSL5;TK2;RRP12;RRP15;UBL7;WDR38;HELLS;WDR36;WDR37;EXOC8;EXOC7;ASH1L;WDR34;WDR35;COPZ1;WDR33;KIFC2;MTF1;MTF2;EXOC4;RARB;PLIN3;GARS;EXOC5;RCCD1;GAS5;GART;GAS7;C1QTNF9B-AS1;USO1;WDR20;SPTY2D1;ADCY6;PAPSS2;PAPSS1;APOL4;ERMP1;FGD6;SLC17A9;OLFML3;PPP1R7;UBN2;UBN1;SLC17A5;USP1;PAIP2;APOL2;PCGF3;MOCOS;ELP2;ELP4;WDR12;SNCAIP;WDR13;HIPK3;WDR11;FDX1L;HIPK2;OSTM1;VMA21;PCYOX1L;N6AMT1;FAM49B;GTF2B;UBP1;FGF1;LCLAT1;IPO7;FGF2;THG1L;EDC3;IPO8;RIMS3;IPO9;PODNL1;PLS3;SLC26A11;OIP5;GTF2I;KCMF1;IFNAR2;USP8;MAP2K4;MAP2K1;C8ORF59;MAP2K2;COL27A1;RALGAPA1;SWAP70;RALGAPA2;USP2;GTF3A;DYRK1A;THOC1;MIRLET7I;FAM91A1;THOC7;TOM1L1;MIR1468;ZNF799;FKBP9;FKBP3;ZNF793;ZNF791;FAM149B1;INSIG1;GLT8D1;UBR4;UBR2;ORC5;ORC6;UBR7;TPR;ZNF789;ZNF788;ZNF786;MAP2K7;ZNF785;ZNF784;ZNF783;FANCI;UVRAG;AKIRIN2;C8ORF37;AKIRIN1;OSBPL6;FANCM;FANCL;OSBPL3;OSBPL2;TCEANC;FANCB;FANCE;FANCF;BCL9;COPS6;CPD;COPS8;ZNF774;DDX11L2;LAT;ZNF770;MCM8;ZC3H8;UFSP2;ZC3H6;MIR320A;WDFY3-AS2;LBH;SERAC1;C8ORF86;KIAA1429;GAL3ST4;TNPO3;PRKG1;COA5;ILKAP;SECISBP2L;EDF1;WIPI2;ZNF75A;TSN;DNAJC1;LCK;CTDSP1;LANCL2;ST20-MTHFS;MCM4;MIR4530;MCM6;NSRP1;LCORL;ALDH9A1;HDAC5;CEBPA;LEPROT;HDAC3;PLAG1;HDAC1;TULP3;TTK;PDHB;HDAC8;RNU11;ABLIM2;DNAJB6;HECTD2;ZNF749;VPS53;DNAJB4;VPS54;DNAJB9;RPL32P3;MIR4522;HCG11;HN1L;SLC35A1;SLC35A3;RPRD2;CPPED1;DNAJA1;MFAP1;DNAJA4;ZNF738;MFAP3;ZNF737;GLOD4;CTH;DNAJA2;ASXL2;DRG1;DRG2;CEBPZ;VPS45;ZACN;SLC35B2;VEZT;SLC35B4;TMEM183A;WDSUB1;PITPNB;PDCD2L;RPS15;NFU1;MIR4469;ZNF846;NIPAL3;ZNF845;ZNF844;ARFIP1;HMCN1;MIR4466;BTRC;RPS11;SLC35A5;RPS13;PDK1;DYNC2H1;SNORD58B;COG8;COG7;COG4;COG3;YOD1;NIF3L1;NEIL3;TWSG1;MTHFD2L;UHRF1BP1;CAGE1;ZNF830;STXBP3;SLC35D1;STXBP4;CSTF3;TXN;RPAP1;RPAP2;FXR1;CHTF8;WBSCR27;PDCD11;PDCD10;WBSCR22;STXBP5;STXBP6;ZHX1-C8ORF76;SYNRG;SLC35E4;SLC35E3;PUM1;TRERF1;TPX2;RPS28;ZNF814;ZNF813;MPHOSPH10;RBAK;TECPR2;TECPR1;DCP1B;RPS23;RPAIN;ZCCHC11;AHCTF1;ZCCHC10;C2CD3;CAB39L;SLC35F2;SLC35F5;GBE1;RSF1;SIPA1L3;ZNF808;C1QBP;GSG2;UBXN8;ZNF800;DGCR6L;TMED2;UBXN7;TMED5;ZYG11B;PARP3;TMED8;PARP4;STRADA;SLC35G6;ZDHHC12;TYK2;PPHLN1;ZDHHC17;MTSS1;ZDHHC14;GLTSCR2;C9ORF3;AIDA;FYTTD1;DTYMK;ZDHHC20;C17ORF58;NOL8;NOL9;RBFA;TCEAL8;PURB;PPP2CB;CHRAC1;PDPR;MTHFD1L;PURG;MTX2;MTX3;MLH1;GRHL2;SPCS3;SPCS2;HIST3H2A;PRKRA;MIR4479;F2RL1;COPG2;C21ORF2;MEGF8;NUPL2;MPHOSPH8;MIR3143;NDUFA11;NDUFA12;TAMM41;ROGDI;SPPL2A;LZIC;COMT;CCDC28A;HELB;EME2;HIST1H2AD;HIST1H2AG;CPSF3L;HIST1H2AC;GBAP1;RALBP1;LIG1;HIST1H2AH;HIST1H2AK;LIG4;ACYP2;ATP1B1;TRPC4AP;TIMELESS;HIST1H2BF;CERCAM;HIST1H2BE;HIST1H2BH;MATR3;HIST1H2BD;DAP3;ZCCHC8;ZCCHC7;MIR3191;PMEL;MIR3190;GSTCD;COPB1;NOP2;PMF1;CAMSAP2;TCTEX1D2;C14ORF28;TASP1;LONRF1;CPSF6;CPSF1;CPSF3;NONO;HELZ;COQ7;COQ6;GRHPR;COQ3;COQ2;PXMP2;MIR3189;PXMP4;CRYL1;BLMH;BRWD1;FGFR4;MIR3184;ZSCAN2;ZCCHC2;COPE;GPSM1;ST7-OT4;SLC40A1;FAM86C1;DBI;RABEPK;MFSD8;MFSD7;LOC100506023;TOP1MT;DBT;TOPBP1;MAPK1IP1L;HGSNAT;PLAUR;LSR;OXSR1;LSS;DCK;IQCG;IQCH;SUPV3L1;FCHSD1;RBL2;TMEM2;RABEP1;RBL1;DDAH1;COL6A2;TMEM5;C14ORF37;UBE2Q2P1;HIST1H2BO;HIST1H2BJ;HIST1H2BK;FAM86DP;LIN9;RPS6KC1;FAM120B;PDSS2;SNORA10;BUB1;S100PBP;RPS6KB1;PITHD1;MIR142;KANSL3;FSIP1;RBMX;USP6NL;ZFYVE9;RBPJ;LIPA;ZDBF2;LACTB;NSDHL;SNORA33;STARD4;TYW5;TYW3;ZFYVE21;DNTTIP2;GAPVD1;SCAMP1;EML4;EML6;MIR564;ZFYVE16;PRKAR1B;PRKAR1A;CLNS1A;TBPL1;RBCK1;SNORA21;MCM3AP-AS1;CGGBP1;SNORA61;MTMR2;MTMR3;LXN;MEAF6;CEP85L;HMGXB4;PRKAR2B;PRKAR2A;RSU1;B3GALNT2;MCTS1;EDEM3;HACE1;PMM1;LRBA;PMM2;BBIP1;ERLIN2;SNF8;PTRHD1;CS;MLLT10;UCK2;UCK1;NAPEPLD;SNORA44;ARF3;ARF4;SNORA81;STAG3L4;HEXB;DIS3L;ATF7IP2;ECSIT;AACS;PQBP1;EEA1;NIPBL;TUBA1A;FLVCR1;FLVCR2;APPL1;IKBIP;SNORA70;CCDC162P;RIPK2;ACTL6A;NSUN3;NIPA1;SIRT5;NSUN7;SIRT1;HEXDC;SUMF2;SUMF1;GPRC5B;ADSSL1;FLJ22447;DLD;SNORA63;SLC29A3;ARF6;FH;C11ORF54;STAU2;RPS27L;RECQL5;C11ORF49;RPS27A;PMS1;UTP6;C11ORF65;ANKIB1;SLC16A1;GK;UTP3;GATAD2B;GATAD2A;LYRM2;TTLL5;LRG1;LYRM4;SERBP1;ZNF697;TTLL9;ZNF696;C11ORF58;C11ORF57;PECR;ZNF691;CCNT2;UBE2D4;FAM13B;UBE2D3;FAM13A;LOC100289230;HDDC3;SMCHD1;KPNA6;SLC16A6;SLC25A40;PMPCB;FBRSL1;ZNF689;KPNA4;SLC16A9;ZNF687;KPNA2;KPNA1;ZNF682;IK;ZNF680;KHNYN;C11ORF80;VPS33A;UBE2E2;PRPF4B;RBX1;ACAP2;ZNF678;KPNB1;NSMAF;ZNF670;PFKFB4;PEF1;MAX;TUBGCP2;FBLIM1;TROAP;LOC100506804;ARL1;NTPCR;FOXO4;FHIT;ACAT2;BCL2L12;NPAT;BCL2L11;STK38;CLTCL1;ZNF668;HACL1;ZNF664;CPA6;SOCS7;SOCS4;ZNF660;BRPF3;SRD5A3;GFPT1;BCDIN3D;FOXN3;FOXN2;ZC3HC1;TFCP2;STK25;UST;MDM2;AAK1;FGFR1OP;TUBGCP3;ZNF653;POMT2;ST6GALNAC1;PPP1R13B;CDCA7L;POMT1;FOXM1;PIK3CG;FSD1L;MRPL1;SUMO1;MDK;ZNF649;SUMO3;DSE;SUMO2;IQUB;ME1;ZNF646;ME2;DGCR6;SPG11;EID2B;PPP1R12A;SH2D3A;VPS37C;ARNT;RAD23B;SLC25A16;SLC25A15;NSMCE4A;SLC25A17;DBF4;NPC1;PIK3CA;ZNF639;ZNF638;SLC25A12;ST6GALNAC4;DTL;RNFT2;FAM24B-CUZD1;FOXK2;HSD17B14;LRP4;LOC646626;HSD17B12;MFF;HSD17B11;RNFT1;LRP6;SLC25A29;SLC25A28;ZNF628;KATNA1;ZNF626;CDC37L1;ZNF624;SLC25A21;PCBD1;SLC25A20;ZNF621;CNNM2;LINGO1;METAP1D;DUT;MMAA;MGA;MERTK;TMPPE;SLC25A39;PC;ZNF616;ZNF614;ZNF613;SLC25A32;PABPC1L;ZNF611;SLC25A36;SPG21;SLC25A35;SPON1;LRR1;CCT6P1;GCC2;TXNDC16;UBE2L3;UXT;CHORDC1;ZNF721;ACAD11;ACAD10;EPHA6;ENTPD4;SCAF11;ENTPD5;NSMCE2;THAP2;THAP1;THAP4;THAP6;THAP5;THAP8;ZNF714;PCBP1-AS1;ZNF710;PEX11G;MMADHC;EPHA3;GCDH;SUPT4H1;PIK3R3;PIK3R2;MST1R;PIK3R1;RTF1;UBE2J2;APH1A;DHX30;ZNF708;APH1B;RAB11FIP1;ZNF706;MIER3;LARS;DHX35;PCBP1;MICAL1;ARSK;MIER1;SWI5;DYM;SNX9;RAB11FIP2;N4BP3;N4BP2;RIMKLB;SNX8;N4BP1;ARSB;ZBED4;RBM10;ZBED3;CRADD;INTS1;INTS2;MICAL3;PILRB;MYLPF;SNW1;ARTN;PEMT;INTS7;INTS6;DHX29;RCOR3;INTS8;RCOR2;RCOR1;FKBP11;SUV39H2;FKBP10;FKBP15;CCDC126;CETN2;SUV39H1;WASL;BMI1;AATF;PEPD;CLYBL;IMMP2L;ARV1;C14ORF1;C14ORF2;STBD1;DHX15;REV3L;DIRC2;NCOA2;ACAD9;MRPS2;COMMD1;CCDC117;COMMD7;IMMP1L;MN1;MRPS9;VSNL1;G2E3;KXD1;NCOA7;CRELD1;CRELD2;RABGAP1;PVT1;HEATR1;IBA57;CRIP2;PGRMC1;SERTAD3;SAMM50;FAM172A;SERTAD2;PERP;SCAND1;C22ORF29;GCH1;YIPF4;CRIPT;UBE2G1;XK;CCNG2;FAM171B;ESYT2;FOXA3;DBR1;ACAA2;CCDC169;KLHL32;CPOX;CYP46A1;CAPN7;HFM1;CCDC157;CYBA;WBP11;TANC1;CCNE2;FAM173B;UBE2V2;CCDC150;KLHL18;RBM8A;KLHL17;KLHL12;ACACA;TAF5L;CCNB1;LOC100288842;RAB4B-EGLN2;C16ORF52;LOC100288846;CCDC134;OST4;ARHGEF37;KLHL25;CCDC138;CCDC136;KLHL28;ECD;HMGA1;KLHL22;NFXL1;HMGA2;KLHL24;ANKHD1;KLHL20;RCL1;APPBP2;FAM175B;PQLC3;FAM175A;C16ORF46;TAF4B;TAB3;C16ORF45;TAB2;GCLM;LSM14A;RBM25;RBM26;YWHAB;CHD7;CHD6;HMGB2;PSIP1;LAMC2;ATP2A1;LAMC1;BCL7A;UBE2Q1;SFR1;UBE2Q2;BCL7B;NPTN;LRRFIP2;YWHAG;ARHGEF11;UTP15;BCKDHA;HS3ST3B1;RBM17;NAA30;RBM15;BCKDHB;RBM19;ARHGEF18;DARS2;PEX1;GLRX2;TCTE3;UTP18;YWHAZ;CCNA2;PEX7;RCN1;TBC1D2;RCN2;PSRC1;UBE2R2;IRF3;TBC1D4;PEX3;TBC1D5;GORASP1;CDHR2;PEX5;IRF2;BLVRB;NAA35;SPOPL;FAM96A;NAA38;IRF6;BLVRA;RBM22;RBM47;LOC150776;GOSR2;PNKP;TAF9;GOSR1;RBM4B;HMGCR;CYGB;BSN-AS2;TAF1D;RAB40B;MIR497;MARVELD2;TNKS2;TAF1C;LOC100507250;BMS1;NAA25;RBM39;TAF15;LAMB2;TAF13;ACVR2A;MIR1915;CHFR;SOD1;FAM179B;GLB1;BRMS1L;ASB6;NAA16;FAM98B;FAM98A;TAF5;TAF4;RBM45;RPL26L1;RBM43;ASB1;RPL30;TRIO;GUSBP11;DPY19L2P3;RAPH1;FNBP1L;DCAF5;ENO2;DCAF4;DCAF6;TPGS2;GLE1;GPR176;MYC;ANKS1A;RPL39;RNF111;ANKS1B;WSB1;WSB2;RPL21;NHLRC3;MED8;ANKHD1-EIF4EBP3;AARSD1;DKK2;C9ORF64;IFT88;RNF125;IFT81;GPR161;PIH1D2;RPL27;NHLRC2;MAML3;UBA52;RNF121;NEDD4L;SLAIN2;VPS26A;VPS26B;C9ORF72;NR2C2AP;CDK18;CDK19;CHKB;FZD6;TMEM192;PRRC2C;PA2G4;PRDX6;SLC16A13;GPR137C;C9ORF85;FIBP;FA2H;RNF103;SLC6A8;SLC6A9;CDK10;CPEB3;CPEB2;ELL;VSIG10L;PFAS;TMEM186;GLI3;C16ORF71;FAM102B;IMPA1;LOC100288069;TMSB4X;ENSA;RIOK2;RIOK1;CEMP1;LDLRAP1;MSTO2P;SLC2A12;TACR1;TMEM175;C16ORF62;PLCB4;RNF169;COL21A1;CCDC90B;HBEGF;TMEM160;FIGN;TMEM165;MIPOL1;RNF135;C16ORF95;TMEM169;GCNT2;ZNF589;RPL17;RNF130;DTD1;ZNF586;GPR157;SNORA71D;ZNF584;TIMMDC1;RIOK3;LRPPRC;FAM71E1;SULF2;MIR423;RNF146;FIG4;ERP44;ZNFX1;NMNAT1;ABI2;RFWD2;RFWD3;TRMT6;ALMS1;SARM1;RLIM;ZNF579;LAMTOR2;ZNF577;LAMTOR3;C16ORF87;ANKRD37;LINC00265;ANKRD36;YEATS4;METRNL;ZFP30;MACROD1;ANKRD31;ZNF566;LZTS2;ZNF565;PHLDA1;ZNF564;ZNF562;RNF43;PNISR;FAM24B;DISP1;ENKUR;CLIP2;MELK;STIM1;SYPL1;ANKRD40;ZNF555;MAD1L1;GLYR1;ANKRD17;CD151;ABHD3;ABHD2;GLO1;TARS;FAM109B;FAM109A;ABHD5;TBXA2R;ESD;ZNF548;ABL1;RNF170;LOC100130691;ABL2;ZNF544;SLC15A3;ZNF543;WDTC1;ANKRD28;ESRRA;ANKRD26;ANKRD27;LINC00271;GLMN;LSM1;CYBRD1;ASNS;DHCR24;LSM5;MARCH6;MARCH5;PALB2;MARCH3;CNOT4;MARCH2;YEATS2;CNOT1;ZFP62;CNOT2;ZFP64;NF1;SPIRE1;IARS;NF2;LZTR1;EIF4G3;NES;SFT2D3;C15ORF61;NAGPA;SART1;RPL7A;SGCD;C6ORF106;ZNF529;DNMT3B;C3ORF52;ZNF524;PGPEP1;C3ORF58;EP400NL;PDCD6IP;SORD;KCNAB2;PTBP2;PATL1;ZFP90;PTBP3;SARS2;ZNF519;ESRP1;ZNF513;SNRPA1;ZNF512;ZNF511;SOS1;SMPDL3B;SOS2;SSX2IP;RNF32;SMARCD1;RNF34;ACSS2;GLS2;C15ORF40;C15ORF41;C3ORF38;C15ORF39;RBBP5;RBBP8;RBBP7;C3ORF33;WASF1;ZNF500;UGGT2;WASF2;UGGT1;LINC00235;FDXACB1;SMARCE1;RPH3AL;RNF24;TXNRD2;PLCL1;TXNRD1;RNF138P1;MND1;LOC100270746;MARCKS;NIN;RHEBL1;PFKM;METAP1;TRMT61B;PFKP;METAP2;SYNJ2BP-COX16;LOC283922;FAAH;ARL6IP1;GEMIN8P4;RBM26-AS1;GOLGA4;ZNF608;GOLGA5;RUSC2;ZNF605;CHEK2;CHEK1;GOLGA1;HABP4;ARL6IP4;UBAP2L;ZFPL1;ARL6IP6;SOX5;RECQL;ACSL3;JMJD7;FLJ37453;DOPEY1;RRAGA;COX7A2L;RRAGC;PDE12;AKAP9;LACE1;GUF1;VDAC3;PFN4;ZFPM2;ANKRA2;PFN2;BEX4;GPM6A;TMEM161B;TMEM161A;TSHZ3;TRMT2A;CD99L2;TRMT2B;NLK;NLN;ASUN;VPS8;HIST1H3F;HIST1H3H;HIST1H3I;HIST1H3B;HIST1H3D;HIST1H3E;ZRSR2;RABGAP1L;HIST1H4L;STK11IP;SS18L1;SIAH1;SLC33A1;PARP16;SNHG7;HSPBAP1;PARP14;SNHG4;GNG12;ACADSB;SNHG5;UBAC1;CCDC88A;HIST1H4A;STAG1;OCLN;STAG2;GOLGB1;CCDC88C;PDE3A;HIST1H4H;TRMT11;ITM2B;CLIC4;TPI1P2;FAF1;FAF2;OLA1;ANKRD9;RPTOR;EPM2AIP1;NNT;TNFAIP8L1;GNPNAT1;DLAT;PRMT5;PACRG;ATP6V0B;MANBA;PRMT7;PRMT2;STRBP;PRMT3;KREMEN1;AMPD2;AMPD3;RAB33B;RPUSD4;PRPF18;B3GNT8;BBS12;RPUSD1;PACS1;FRG1;MPPED2;B3GNT2;MIR4257;KPTN;UMPS;ATP6V0C;MIR4254;DCP2;MYCBP;TOMM40;SLC20A2;AKAP7;C10ORF88;SHOC2;MAP4K5;MPZL1;MAP4K3;MAP4K4;NQO1;CA11;C10ORF76;TJP1;PRPF39;PDXDC2P;DLC1;TOMM7;TRIP10;TRIP13;TOMM5;TJP2;CDK5R1;PMS2P4;HDLBP;ARID4A;NUCKS1;ARID4B;TMEM140;TMEM141;TOMM20;MANEA;TMEM143;FBL;CHCHD2;CHCHD3;POGZ;CHCHD7;NUSAP1;PDE8A;TMEM14C;CA13;TBCCD1;ANGEL2;TRNT1;TMEM131;ALDH3A2;TMEM134;TMEM135;PREPL;TBL1XR1;RGS9BP;TMEM139;ELMO1;PMS2P3;FIZ1;PMS2P1;RELL2;RAI14;AKNA;DNAJC24;NID2;DNAJC28;TMEM123;SDCBP;FAM188A;TMEM125;TMEM127;PODXL;COBLL1;ZC3H18;ATP6V1H;FOPNL;ZC3H13;ZC3H14;ZC3H15;ATP6V1F;HSPA9;ACBD6;ACBD5;PTCH1;TBCC;DNAJC13;TBCB;DNAJC14;HSPA2;ACSF3;DNAJC17;ACSF2;DNAJC18;TBCK;DLG1;FER;DLG4;FES;DLG5;TMEM117;TBCE;DNAJC10;RFXAP;CLASRP;NFKBIB;SCYL3;DOCK4;ACADVL;NVL;DOCK7;PDE3B;CTDSPL2;CXCL3;SGSH;POLB;SENP5;CA5B;ZC3H7A;ALDH2;ZC3H7B;NFKBIZ;TMEM109;HIST1H1E;POLK;POLE;HIBCH;SCYL2;POLH;SENP2;SENP1;LATS1;HPDL;LATS2;EHHADH;CHMP3;PDE5A;CHMP6;ECT2L;FAN1;ITGB3BP;CHMP5;RGS19;TUFT1;POMP;PMF1-BGLAP;DBF4B;SPG7;STRN3;HSPD1;GMDS;NRIP1;PDE6D;CLASP1;SASH1;CLASP2;PTCD3;CMTM7;CMTM8;ATE1;PTCD2;SGTB;SGTA;ZFC3H1;DTNBP1;LCA5;HSPE1;C9ORF40;GDAP2;SH3YL1;TBKBP1;PDE7A;ATF1;ATF2;GMFB;SLC4A1AP;POP1;TESK2;NOC2L;FAM159A;LOC642846;TBK1;RAVER2;LINC00535;HIST3H2BB;PKNOX1;ATG3;ENDOG;HDGFRP3;FRS2;HDGFRP2;PHKA2;CD2AP;TMEM126A;RABL3;CCDC169-SOHLH2;TMEM126B;LINC00526;SKAP2;EXD2;CRABP2;CDCA5;CDCA7;C12ORF60;PDGFA;RNF219;C12ORF65;CIAO1;RNF213;RHOT1;RNF216;LOC100507053;PIP5K1A;PIP5K1B;C19ORF33;ATG5;TIPARP;FUCA2;MAGOHB;VANGL1;TBL3;C19ORF43;C6ORF89;FAT1;C19ORF44;C19ORF48;RNF220;MTMR12;ZNF490;DDX12P;MED19;MED16;PEAR1;ARHGAP5;OSBPL11;MED17;C12ORF43;OSBPL10;MED14;MED13;ATIC;TCP11L1;TCP11L2;NINL;DLGAP5;ZNF486;LIN52;CNOT6L;RMI1;SPHK1;SLC39A10;SLC39A13;JOSD2;BAZ1B;GMIP;SLC39A14;PGM2L1;MED29;DDB2;SLC7A5;MED22;SLC7A6;JMJD7-PLA2G4B;PXDN;C19ORF25;LOC100268168;L2HGDH;ERGIC3;PPARA;ERGIC2;PPARD;SAMD8;ELOF1;OAT;ATL3;ATL2;DLST;C6ORF52;WRN;EXOSC10;ZSWIM7;FPGT-TNNI3K;SAMD1;ZNF467;P4HTM;ZSWIM3;ZNF462;CENPV;CENPW;ZNF460;CRYM-AS1;C20ORF194;KIAA1161;RABIF;FAM200A;ABCB10;CENPH;TTC30B;ETNK2;CENPJ;SLMAP;CENPL;TSR2;CENPN;CENPO;CENPP;EBAG9;CRAT;YPEL2;SLC27A1;NAB1;GMNN;CASC4;MPV17L2;PLOD3;CASC2;PLOD1;CASC3;OLFML2A;CASC1;NUDT19;NUDT18;CEP250;NUDT15;ZNF445;MTPAP;ZNF444;ZNF443;NUDT12;CDKL2;BNIP3L;CISH;EIF1AX;MIR718;CNPY2;ZCRB1;CASD1;CDC25A;ATXN2L;TPST2;ACLY;NAAA;LOC100652768;IL6ST;SLC27A3;ZNF431;ZNF430;FTO;SHC4;DLX1;INO80E;TXNDC9;SMYD5;GMPS;GMPR;SPATA2;LOC652276;LIN7C;LIN7B;CORO1C;C1ORF228;MED30;ZNF429;SMYD2;ZNF426;ZNF425;BRIX1;SMYD4;NAE1;FUK;LOC399815;TXNDC5;ODF2;FUS;BOD1;TMEM120A;HPS1;C1ORF220;HPS3;CORO2A;NDC80;YRDC;IBTK;DMXL1;LCN2;TSNAX-DISC1;TSPY26P;NIT1;OSBPL1A;NIT2;ZNF410;MIPEP;ISY1;MCFD2;AKAP8L;FAM208B;FAM208A;TSPAN12;GPR89B;LOC643339;CDC73;HHEX;LOC728752;C6ORF226;PPP6R3;PGM3;ITGB8;PGM2;ITGAV;ACP1;SNAP29;UBE2F-SCLY;PGM1;EIF5B;ACTR2;APAF1;ACTR5;COMMD10;ATRX;AHSA1;TFIP11;LOC644656;MMS22L;IMPACT;RRM2B;MGC16275;LCOR;TMBIM6;ROCK2;GTPBP10;PBXIP1;RCHY1;LOC728730;ZNRF3;KCTD20;ATXN1L;EIF4H;FYN;HNRNPA0;POLR2J3;GADD45GIP1;MARCKSL1;FEM1A;FEM1B;CDC5L;TTC39B;MYO1D;MYO1E;MCM3AP;MYO1B;EIF3M;SUCLA2;EIF3K;TSPAN18;EIF3I;EIF3J;EIF3G;EIF3E;ATXN10;RECK;EIF3A;MYO1F;LTV1;SMARCAL1;CPNE8;NUDT5;NUDT3;NRADDP;NUDT4;CDC20;HERC4;C1GALT1C1;CDC23;SNRPD2;HERC1;OPHN1;SNRPD1;EPC1;EPC2;CPNE2;CCDC94;EIF2A;SMARCC1;ALG8;SMARCC2;ALG6;ALG3;TALDO1;CDC40;CDC34;KCTD10;KCTD13;KCTD11;EIF1B;PXT1;TBC1D9B;OMA1;GSPT2;CDKN2AIP;MBTD1;BRIP1;XRRA1;SEC14L5;CEP192;FAM78A;RAB27A;MYO5A;WDYHV1;NTAN1;BMS1P4;SMARCA4;AIMP1;EXT2;ALDH6A1;MYO5B;CDC16;MYO5C;CALU;RANBP10;ECHDC3;NOL11;CALR;SLC2A4RG;SUGP2;SNORA14B;PYROXD1;PAK1IP1;ICA1;CROT;ZNF321P;WFDC2;RAB22A;NANP;AKAP13;MAP1LC3B;AKAP10;NUDCD2;NUDCD1;MIS18BP1;OTUD6B;CHAMP1;MUC12;EPG5;NANS;SPTAN1;PRORSD1P;GAA;GAK;KIF9;DMC1;CANX;DEPDC1;PABPC1;EEF1E1;DEPDC4;YAP1;NAPB;HSD17B4;GNAI1;NAPG;RELB;CXORF40A;DFNB59;MGAT2;RIBC1;RELT;CXORF40B;TTC1;NUDT9;TTC9;SH3RF2;BOP1;TTC8;NUDT7;TTC3;CCNYL1;TCAP;RTN4IP1;KIAA1958;OTUD4;SRP19;CRTC3;ZFAND4;UBE3C;CRTC1;UBXN2A;ZFAND3;ZFAND6;ZFAND5;MSMO1;UBE3B;TTF2;COX6A1;TTF1;YARS2;EEF1B2;AMMECR1L;CAST;CASK;CDKAL1;UBE4B;EEF1A1;SHQ1;TBC1D24;ANKS6;TBC1D25;HHIPL1;WDFY3;WDFY2;PPIG;TSNARE1;RPP25;PPIA;EMID1;PPID;TBC1D19;HIGD1A;TMEM240;TMEM241;TMEM242;ODF2L;PRR5-ARHGAP8;IRAK1;IRAK2;TBC1D13;TBC1D14;LLPH;RHPN2;MORC2;TBC1D15;QSER1;UBE2F;EEFSEC;YARS;RPP40;CNOT10;UBE2A;HIGD2B;TJAP1;HIGD2A;UEVLD;UBE2W;TMEM234;SNORD28;SNORD29;FAM151B;SNORD26;UBE2S;CCPG1;SNORD27;HOOK1;TMEM238;SNORD24;GNB1;SNORD25;UBE2N;DEGS1;PYROXD2;AMOTL1;UBE2K;DNAL4;DNAL1;MXD4;RERE;PHTF2;DYRK2;LOC100129917;PINX1;NGLY1;ADAR;LDB3;LDB2;TMEM220;CABIN1;GHR;TCHP;UFL1;RASGEF1B;RB1CC1;SNORD55;DACT3;FBXL19-AS1;MAN1A1;SNORD54;SNTA1;DCAKD;SNORD4B;IRAK4;QRSL1;TTI2;TTI1;RER1;ALS2;TMEM216;SNORD46;TMEM217;ATP6V1B2;CRY1;GNB1L;DNAH3;AGPAT5;DNAH7;RAP1GDS1;ASAP3;ASB13;RNF6;ASAP2;RNF7;ADD1;ASB16;AGPAT4;CRYZ;GK5;GNG7;TRA2A;TMEM209;DNAI1;ARFGEF1;ATF7IP;ARFGEF2;CDK11A;EYA3;CDK11B;RSPH3;UFM1;SNORD68;SUGT1;SNORD65;GLA;SNTB1;SNORD60;NCKAP1;HNRNPR;GPATCH3;GPATCH8;FGFRL1;CSPP1;DLEU1;CEP97;SNORD95;CDK5RAP2;DDX11;FNDC3B;REV1;GTPBP8;SCRIB;FNDC3A;TMX2-CTNND1;ATG14;ATG13;GTPBP1;GTPBP4;ATG12;ZNF398;ZNF397;NAA60;LRPAP1;PDXDC1;ZNF391;PRKRIP1;RNPC3;ANAPC10;ADH5;ANAPC11;NRBF2;CEP76;HMOX2;NAA50;BARD1;PRELID1;PHC1;ICMT;GRTP1;SETD1A;NFATC2;NR1D1;PHC3;PAFAH2;SQLE;HNRNPK;TCN2;HNRNPD;HNRNPC;CEP85;CEP89;CEP57;GMEB1;GMEB2;KIAA1033;PYGL;ABCC10;PHF6;VSIG10;AIFM1;TCTN3;PBK;JARID2;ZNF367;TIMP4;TEAD2;SHPRH;ELMOD2;ABCA17P;TERF1;COQ10B;NCOR2;FAM210A;NSA2;SIKE1;MIR641;NCOR1;ZNF664-FAM101A;HEATR5A;HEATR5B;TCP1;PLEKHO2;GRAMD1A;GRN;NBAS;CDC123;SGMS1;RNMT;TIMM9;NDUFA4L2;FAM214A;SCAF8;TP53TG1;ZNF346;DEDD;ZNF343;ZNF341;TUBB4B;SYNJ2BP;DEF8;SCAF1;SCAF4;DHRS4;ZNF33B;ZNF33A;MIR661;CYP20A1;ZNF337;CEP41;TMEM39B;CEP44;NUCB2;ZNF333;ZNF331;ANKRD13C;RAB3A;CSF1;CEP120;PROSC;DEPTOR;HMGN5;PAPOLG;LAMP2;SLC39A6;PAPOLA;ZNF326;SLC39A8;ZNF324;TXNL4A;MB21D2;SNRNP35;SLC39A1;HMGN3;SLC39A4;SLC39A3;TLE4;RARS2;MAGI1;RAB2B;SUPT16H;CEP135;HARBI1;MAGI3;MAGI2;FRMD4B;THNSL1;PGD;TLE6;NRBP1;SNORD18C;RAB31;MYLK-AS1;KAT6A;ZNF318;AAGAB;PHIP;SNRPE;SNRPF;STAMBP;SNRNP25;SREK1;ADNP;FAM8A1;CSNK1G1;CEP104;RAB5B;FAM114A2;HSPBP1;TTC21B;DVL1;SRGAP3;PLXNA3;EIF2B5;TRAPPC2;CCDC18;EIF2B3;RAB4B;TRAPPC1;CCDC13;CCDC14;M6PR;TRAPPC8;PHKB;IRAK1BP1;SLC7A6OS;NBEA;P4HA1;REEP2;RAB5A;PLEKHM3;CNIH4;SLC26A6;PLEKHF1;ADPGK;WDR3;WDR4;ADAMTS4;ADAMTS3;PSTPIP2;AP1G1;RNPEP;TLK2;CEP170;WDR7;EIF2B1;TTC23L;ADAMTS6;CCDC50;ADAMTS7;RFC3;SLC13A3;HMGCS1;RFC1;CCDC34;RFC2;TRPC1;HAUS4;HAUS3;HAUS6;HAUS2;TFDP2;POLR1A;CATSPERG;NOS1AP;POLR1D;POLR1E;CCDC43;LINC00482;RAB1A;NUFIP2;CCDC69;EI24;NLRC3;BPHL;LMF2;FBXL20;RAB25;RAB24;RAB28;ASCC3;POLR2I;RFFL;SEC11A;RNGTT;ASCC1;IDH3G;CCDC58;CEP152;AMFR;CYP51A1;CCDC59;FBXL17;FBXL13;FBXL12;P2RX6;SNRNP40;FRAS1;VAPA;RAB14;PSAT1;VAPB;KIAA0586;POLR3D;DOLPP1;POLR3G;MIR3661;SNRNP48;CCDC66;PPIL3;POLR3K;PPIL4;LINC00467;ISCA2;PANK1;CISD2;CBLB;MIR663A;CALML4;ZNF204P;PPP2R1B;RPL36AL;C10ORF128;FTH1;LONP1;SIL1;ATP5SL;IL15RA;ESCO1;METTL3;KRT8;FLT3LG;HSD11B1L;AP1AR;POR;KATNAL1;ZW10;SUCLG2;SIK2;DNA2;BLZF1;DCUN1D5;FUT10;DCUN1D1;DCUN1D2;HTATSF1;MYL12B;LOC100126784;ZNHIT1;ZNHIT6;TP53BP2;TRPM7;SPTBN1;ATP6V0A1;ZRANB3;VAT1;ZRANB2;SETDB1;SNORD12C;SETDB2;KLHDC8B;VASN;DERA;FUBP3;GFM1;HIP1;GFM2;ZNRF2P1;CITED4;NKAP;SRA1;SPPL3;XPO1;XPO4;XPO6;SH3PXD2B;XPO5;CHMP1A;HRAS;GABPA;RALGPS2;SLC22A11;TOP3B;VAV3;USMG5;GPBAR1;CBFA2T2;ITFG1;CDCP1;ALDH5A1;CLDN15;CLDN12;MIR17HG;HNRNPH2;HNRNPH3;TLR5;VGLL3;RAB7A;CSTB;ZNF8;NKD1;NKD2;PSMC3IP;KIAA0513;AMN1;HIRA;KIAA1841;METTL4;UBTD2;UBTD1;NT5M;SPTSSA;HDX;METTL9;SH3BGR;CBR4;LMLN;MPP1;LOC100133091;MPP3;MYEF2;SLC31A1;FAM86C2P;MPP5;RAB11A;NBR2;KBTBD6;XPOT;CAPZA1;KBTBD2;NBR1;KBTBD7;APBA3;KBTBD8;KDM1A;CWC27;TATDN1;COL4A3BP;FAM162A;C1RL;NARS2;TRAPPC12;TRAPPC11;TMEM38A;NANOS1;PHYH;KDM2A;NOSIP;ANXA11;C2ORF15;TUG1;HGS;CHMP4C;HRASLS5;FAM161B;XPR1;LOC100134368;PXN;EFNA5;SCUBE2;RPRD1B;RPRD1A;CLSPN;KLHDC10;KLHDC2;POU2F1;CBX4;KLHDC1;ABCA11P;EIF2S3;EFNA2;CAPRIN2;CHMP2B;PI4KA;DYNLRB1;SAE1;LRP12;KLHDC9;AVEN;C2ORF42;MEGF11;CBY3;SOWAHD;CBY1;YBX2;ATP5G3;MIR589;HS2ST1;CASP9;SEPT8;FLCN;SPRED1;CASP8;SNAPC1;PPP2R5E;CASP6;TRPS1;SNAPC3;CASP3;RNU4ATAC;KDM6A;KDM6B;RHBDF1;PROSER1;MYEOV;SPATS2;H2AFV;PPP2R5D;PPP2R5C;SEPT2;CETN4P;DNM3;PEAK1;RASA1;DNLZ;RBMS1;PFDN1;PFDN4;SKIV2L2;RBMS2;VAC14;C2ORF69;ETFDH;NR2C1;GNA14;FAM168B;RNF113A;FAM168A;LEPROTL1;MAPK1;C2ORF76;KDM4C;TMEM30A;TMEM30B;LIMK1;LPIN1;C5ORF22;SNORA6;CHIC2;C5ORF24;SNORA4;PGAP1;OSGEPL1;GHITM;LOC344967;PSMD8;PSMD9;FAM134B;PSMD6;AS3MT;PPP4R1;PPP4R2;PSMD4;PSMD3;TMEM8A;MEF2A;WDHD1;C5ORF15;ZNF281;TOMM20L;RFX3;SETMAR;DICER1;HDHD2;FAM133B;EID1;EID2;MYL6;SEPT7P2;RUFY2;RFX5;TMEM79;PSME4;LETMD1;HPD;ZNF276;ZNF273;HHLA3;MRPL18;MYNN;MRPL17;MRPL15;IQGAP2;UGT8;CYB5R4;CYB5R3;MYO6;RHBDL2;ZNF267;C5ORF42;CTC1;ZNF263;ZNF260;ABCA3;EXOC6B;C20ORF24;FAM136A;MRPL23;SNUPN;FLI1;ABTB2;MRPL30;EIF5;FAM135A;EIF6;TMEM98;TMEM99;PSMG1;PSMG2;FERMT2;TMEM9B;FERMT3;EZH2;ZNF254;ZNF253;LRRC34;PIGU;ZNF251;PIGN;PIGQ;PIGP;MRPL39;TMEM51;MRPL37;TMEM53;EFCAB7;PIGW;RCSD1;LRRC2;LRRC1;MRPL41;MRPL42;LMBR1;MRPL40;TMEM44;UPF2;OFD1;LRRC47;SS18;DFFB;LYPLA1;LRRC45;PGAM1;LRRC49;LRRC40;MRPL47;TMEM42;TMC5;MIR1539;TMC4;PTGR2;MESDC1;LRRC42;PSMA5;TMEM37;MZT2A;PIGB;PSMA6;MRPL53;C20ORF96;MBLAC1;MBLAC2;PSMA4;MRPL51;PSMA1;TMEM33;KCNMA1;PIGK;PELI1;TMEM106B;PGAM5;C5ORF51;VAMP5;PIGF;TMEM106A;VAMP3;PIGH;KANK2;KANK1;CTF1;PELI2;SRRT;HTT;AXDND1;PET117;PSMA7;MRPL54;TMEM69;PSMB7;GGA1;MIR1538;BTAF1;PSMB5;C18ORF25;TMEM65;TMEM68;C18ORF21;MICALL2;LEO1;NCDN;SRSF11;LRRC23;SMAGP;TMEM64;PLXDC2;TMCO3;TMCO1;TMEM60;LETM1;SPSB3;SPSB1;PSMC4;PSMC2;ZNF215;UCKL1-AS1;ZBTB26;GPR63;ZBTB20;SAYSD1;RORA;KIAA0895L;SAT1;CTGF;YY1;RUVBL2;SESN1;KIAA0895;RUVBL1;LEPR;ZNF202;SH3GLB1;SH3GLB2;S100A2;ANAPC7;AKR1E2;ZBTB37;SARS;LOC100131655;TXLNA;MAPKAPK3;FRMD8;ANAPC4;MAPKAPK5;ROR2;SNRNP200;ANAPC1;ANAPC2;LRRC57;SAV1;TMEM25;ATXN3;ATXN1;THEM4;SLC38A9;MYPOP;ZBTB16;GOT2;LRRC61;B3GALT6;DCDC1;LY75-CD302;NFKB1;GGCT;TMEM17;GNL3L;UBLCP1;NFE2L3;NFE2L2;CALR3;EFCAB11;SNORD49A;LOC100287015;ATP7B;FUNDC1;HMG20B;HMG20A;ERC1;UPP1;CTNNBL1;DIS3L2;NCK1;HSP90AA1;NDUFC1;QTRT1;PPM1B;SNURF;MIR4651;BIRC6;MTRF1L;SEC22A;BIRC2;SEC22C;GTF3C2;NDUFB9;SEC23A;GTF3C6;NDUFB5;PRCD;MAK16;ZBTB43;CXXC1;ZBTB42;PRCP;ZBTB44;PPM1K;PPM1D;PPM1G;KIAA1328;C6ORF1;RP9P;SH3BP1;FCHO2;BEND3;SAP18;LRRC8D;D2HGDH;LRRC8B;ATP9B;SEC23B;ATP9A;SH2B1;BEND6;SLC12A2;CYB5A;NDUFA7;NDUFA6;ERAP1;NDUFA2;DONSON;NDUFA1;MBOAT2;LYSMD1;CTNS;LYSMD3;TPD52L1;TPD52L2;PRC1;NOVA1;PTPN9;PTPN7;SEC24D;SEC24C;SMAP1;ERRFI1;CCNK;AHCYL1;CCNJ;TMEM41A;CCNI;TMEM41B;KDELR1;CCNH;PREP;THUMPD3;JMJD1C;CCNC;THUMPD1;IFI30;CCAR1;CYB5D1;RASSF3;TMEM56-RWDD3;KIF21A;FAM53A;KIF21B;TMPO;SEC63;ACVR1;ST6GAL1;PAQR4;PAQR3;ANK2;ANK3;TM4SF1;LACTB2;PPP1R3D;CD2BP2;UPRT;KDELR3;KIF20B;STX1A;ATP5S;CTR9;ATP5J;ATP5H;ATP5O;ATP5L;ZMPSTE24;C7ORF50;ANKH;ERI1;TSPAN6;TSPAN5;SEC31A;XRCC4;PPP1R21;DCLK2;RASSF8;ACER2;ANLN;ARMC10;WNK1;ACER3;PAF1;ID3;KIAA0825;INTS12;FAM57A;INTS10;KIF14;AKR1B1;KIF11;PTPRK;BRCA1;HSCB;BRCA2;LARP1B;BABAM1;SPTLC2;ARIH2;CTSH;KIF1B;CTSF;LMCD1;CTSC;VKORC1;GRIPAP1;SNORD42A;ZFR;ZFX;SUPT3H;CTTN;KIF2C;GLCCI1;ZNF780A;CFL1P1;CD46;POPDC2;LNP1;STX16;SLC43A3;SLC43A1;MIS12;XIAP;DERL2;C7ORF13;PRKX;EXOSC6;PAK1;EXOSC9;CREG1;CD59;GPC4;EXOSC3;CCT7;GPC6;CCT5;CD55;CCT4;TEFM;TSNAX;CD72;PLEKHA1;RFTN1;C7ORF26;RPA1;MIB2;C7ORF25;RPA2;PLEKHA3;MIB1;DPY19L1;DPY19L3;GPAM;DPY19L4;STK17A;DPAGT1;DCLRE1A;SCARB1;CD84;RGS5;PPME1;SCN9A;PPFIA1;OSTF1;GGT1;ARID2;KIRREL3;SLC30A7;SLC30A6;SSU72;LMTK3;LMTK2;RUNDC3B;ATAD3B;ATAD3A;SUPT7L;CAMKMT;PLA2G16;TMX4;DOK4;TMX2;TMX1;GPD1;SBDS;GEMIN4;LOC391322;GEMIN6;GEMIN7;GEMIN8;LOC441242;PSMD12;TMED10;PSMD11;PSMD14;YTHDC2;SEL1L;PSEN1;RPF2;FUT4;DBIL5P;CALHM2;PACSIN2;PACSIN3;NPHP4;NDUFV3;KIF3C;NDUFV1;ISOC2;IVNS1ABP;FDPS;VTA1;DOLK;SSH3;CLK4;PAN3;KIF4A;COL5A2;PHF14;SERGEF;SNED1;DDX49;DDX46;DDX47;TRIAP1;MLST8;TIMM17B;A4GALT;DDX59;HSDL2;HSDL1;NCBP1;DDX55;MASTL;DDX50;PJA2;C12ORF4;NDUFS6;NUP50;NDUFS5;NDUFS4;ATG4B;NDUFS2;NUP54;NDUFS1;EAPP;ATG4D;TMEM45A;LOC100287944;DCTN6;DDX28;DCTN5;DDX23;SAMHD1;CLN6;PARL;CLN5;ATOH7;MAT2A;KDELC2;KTN1-AS1;TAS1R1;PDLIM5;SMNDC1;GALNT6;GALNT3;PDAP1;MAPK14;SPATA2L;MAPK11;SBK1;R3HDM4;NUP35;R3HDM1;RAN;LNX2;RB1;CYFIP1;RPL5;GABPB2;TRRAP;CHKB-CPT1B;BACH2;NUDT16P1;NUB1;ZXDB;ZXDC;FDXR;MPV17;DUS4L;NFRKB;PRIMA1;ISY1-RAB43;ACOT9;ZNF165;ACOT8;TSPYL1;DAPK1;DAPK2;SYTL1;CD3EAP;SYTL2;DYNC1LI1;DYNC1LI2;BIN2;PRR16;YME1L1;SERPING1;HOXB3;PRR12;PRR11;LOC100133315;PRR13;POM121;RPN2;MAPKAP1;HSPA4L;RPN1;ABO;SKA1;SKA2;FAM160B1;RIC8B;SSR1;ZNF148;ZNF146;SERF2;SLC19A2;BRAP;ZNF143;ZNF140;UPF3B;MTHFS;CDC7;BRAF;INO80;THAP10;FAM160A1;FAM160A2;TADA2A;OGDH;ST20;RAD17;HBP1;ZNF138;SERPINI1;ZNF135;CDC42SE2;ZNF133;ZNF131;LPCAT1;SRP54;CLTA;ADO;CLINT1;LFNG;ING4;DSTYK;ING2;CSRP2;ING3;RFK;NUF2;ANXA7;AP3S2;AP3S1;XXYLT1;ZNF121;NUDC;BRD1;TIGD4;ANXA1;TIGD7;SSR4;MIOS;TIGD6;ANXA3;HSBP1;ANXA4;SSR2;IFNGR2;SSR3;TET1;PAWR;C1ORF43;ARHGAP5-AS1;NUDT16L1;BACE1;ITPKC;INF2;ITPKA;SF3B5;SF3B3;PHLPP1;CTDP1;TIMM13;HSPA14;SCARNA17;HSPA13;LMAN1;BCLAF1;ZNF107;BRD9;AGA;ZNF100;WWOX;BRF1;AGK;AGL;WWP1;TYW1B;GTF2H1;GTF2H3;GTF2H5;ADAT2;KTN1;AGBL5;MORN1;TM9SF1;RYBP;AGBL3;AGBL2;GHDC;UHRF1BP1L;DGKE;PUS10;ATP8A1;TUSC2;FMR1;RTKN2;CLSTN1;AHR;BZW2;BZW1;WASH2P;PYCARD;ABHD13;TUBB6;MIR4741;STK32C;TOR3A;MREG;GPT2;RPS5;LOC284865;RPS6;RPSA;GTF2F2;DGKZ;MOB3B;C1ORF123;C1ORF122;TRAIP;ST7L;CACNB1;CACNB2;MIR4738;MIR4733;ADAM9;ADAM8;TNIK;ANKRD36B;DGKH;METTL2B;DNMT1;SEMA7A;NOTCH1;TNKS;CUL3;ERV3-1;AK2;CUL1;ITPR1;ITPR2;RASAL1;AK4;RASAL2;GTF2E1;RLF;AK7;RAD51AP1;BAG4;PITRM1;C1ORF109;BTBD3;BAG1;PSAP;LOC440700;SKIL;ATP8B3;BTN2A2;BTN2A1;CEP350;BTBD7;BTBD9;MIR4707;C1ORF101;MOB1B;MOB1A;CDK8;CDK5;RHEB;MAFF;CDK2;SERINC1;SRXN1;PSCA;DUSP19;BRK1;C1ORF174;PTPN23;DUSP14;DUSP12;LOC100499484;OPA1;SIN3B;METTL10;OPA3;PSD3;METTL16;METTL18;GPX4;PAPD4;TRAF2;RTN4RL2;REXO2;REXO4;PTP4A1;METTL22;TRAF7;WRAP73;TRAF3;PAPD5;MIR2110;NFAT5;GTF2A2;SEMA3A;CDNF;DPCD;AP3M2;DCAF15;DCAF16;DCAF17;HIRIP3;RSBN1L;MIR4761;DCAF10;FNIP1;FNIP2;DCAF13;LOC728613;SPAG9;SEMA4D;SPAG5;SEMA4B;SEMA4C;ADRM1;DDHD2;SEMA4F;PTPN11;CDC42BPA;PTPN14;ENOX1;RAD52;NFASC;RAD51;APC;MIR4754;RUNDC1;ESF1;CMAS;ANTXR2;CCT6B;CHAC2;FAM65B;KIFAP3;SKP1;MIR4690;TIPIN;AQR;BROX;SLC11A2;MRPS18A;CMBL;RUNX1;XRN1;GRWD1;XRN2;FAM64A;TELO2;LLGL2;CDS1;TBCEL;SNORD35B;RWDD2A;HKR1;TMTC3;MGST1;TWF1;NMD3;INPP5B;PTDSS2;PTDSS1;SGPL1;SPAST;INPP5F;MAP2;MARC2;INPP5E;SCAP;MAP6;LOC100505795;SCAI;BANP;RPL39L;TRAP1;NUS1;CDT1;TMEM50A;GADD45A;TMEM50B;MEMO1;CCT6A;HTR7P1;SESTD1;GKAP1;ANP32E;SPATS2L;TMCC2;ATM;CUTC;ATR;KLLN;INVS;MRS2;DAZAP2;HILPDA;GYS1;EPB41L4B;ZMYM1;RPPH1;EPB41L4A;SERP1;NKIRAS1;ZMYM4;ZMYM5;KIF13A;LOC440600;TSC22D4;CDV3;CAMLG;TSC22D1;TSC22D3;TSC22D2;MIR22;AP3B1;IL17RD;UCHL3;IL17RA;NME1;NME6;NME7;RBM12B;MAPRE3;MRRF;MAPRE2;DNASE1L1;PRIM2;TUBD1;UQCR10;TRAK1;RAD54B;PBLD;ANKMY2;CUX1;CTNNA1;RAD54L;RANBP2;SUZ12;RANBP1;RYK;C1GALT1;AP3D1;RANBP9;TUBE1;PUS7L;RSL1D1;RAB3GAP2;SERHL2;DFNA5;GALNT12;GALNT11;GOLT1B;DSCC1;ARHGAP44;SYDE2;ARHGAP42;BASP1;PSPH;KCTD3;KCTD5;KCTD6;PDIA4;KCTD9;PHOSPHO2;TIPRL;CMPK1;LRIF1;USP53;USP54;PRH1-PRR4;ARHGAP19;ARHGAP18;COX7A2;ADIPOR2;ARHGAP12;ARHGAP22;MAN2A2;DPP8;MAN2A1;EP400;MYH14;USP51;MYH10;PDZD8;PPP4R1L;RAP1GAP2;SMAD4;STIL;PSPN;ALYREF;IFT122;ARHGAP26;SMAD5;ESR2;AZIN1;TDRD3;NMRAL1;ARHGAP33;NR4A2;MAVS;DNMBP;KIF18B;JMY;USP35;B4GALT3;USP31;USP33;USP34;GTDC1;SLC2A6;SLC2A8;DTWD2;HEBP1;DTWD1;HEBP2;PAN3-AS1;USP46;ABCC3;ABCC4;KLF12;USP48;USP49;USP42;USP45;URB2;URB1;TRNAU1AP;KLF15;CKAP5;TGFBR1;ARHGAP10;DDX19A;USP40;ITGB1BP1;CXORF58;B4GALT4;MCPH1;B4GALT5;TMEM55A;LOC100294362;USP14;ZNF197;ZNF195;TM2D1;USP12;MOSPD2;OPRL1;MTIF2;TOB2;UACA;NT5DC1;JPX;RMND5A;NT5DC2;PRRG2;FAM63B;LRIG2;IGBP1;RWDD1;RWDD3;RWDD4;NEGR1;USP21;PRAF2;USP22;ZNF181;SPRY4;PHOSPHO2-KLHL23;SGPP1;FMNL3;PIKFYVE;XPNPEP1;XPNPEP3;BAX;SPRY2;AQP11;SSBP2;ABCE1;APITD1-CORT
H2AK5ac IMR90	2660/3561	2.45441e-40	1.49212e-39	0	0	1.71431	156.354	ATF1;SCOC;GMFB;ALKBH7;TBK1;CAPNS1;C19ORF54;RAVER1;DPYSL3;AKT3;ANKFY1;GTSE1;FNBP4;SAP30BP;SECISBP2;HDGFRP3;MIR3917;EWSR1;ZC3H11A;DDIT3;FEZ2;ORAI3;UNC50;ORAI2;RABL3;THAP7-AS1;VOPP1;TXNIP;ASPHD2;LOC100506178;MIR548F1;ATF5;CLOCK;OPTN;SF1;SLBP;TSTA3;SAR1A;CDCA3;TARSL2;NPRL2;CDCA5;TEX22;ZNF23;BAZ2B;ADAMTS12;PLA2G6;DEDD2;RNF214;C6ORF99;EPB41L2;LOC100507053;C19ORF35;SFN;C19ORF33;LOC100132356;ATRIP;HEXIM1;TOE1;PRPF38B;NCAPH2;FUCA2;EIF2AK3;EIF2AK2;RPL17-C18ORF32;MAGOHB;RNF223;MOV10;FAM111A;PKIB;TBL3;C19ORF43;QARS;SFXN3;NMT1;C19ORF47;FAT1;ARHGAP9;LIN54;CATSPER2P1;MTMR11;PRKAG1;SNX13;MED19;JRKL;SHB;MED16;ZNF48;CHAF1B;ATIC;SMPD1;TSPO;C19ORF12;JAK2;JAK3;KCND1;DUSP1;GSTO1;RMI1;SPHK2;TEX10;TEX14;EPS15L1;TTC28-AS1;MED29;DUSP7;DDB2;SLC7A5;MED22;SLC7A6;PLSCR3;SDHAF2;PTRH2;JMJD7-PLA2G4B;PXDN;MED20;C19ORF24;ISPD;CRYAB;RAPGEF6;PAFAH1B3;ERGIC2;PAFAH1B1;TRUB1;ECHS1;ELOF1;PTAFR;SNX32;SNX33;HSPE1-MOB4;SNX29;EXOSC10;SNX27;STX5;RICTOR;STX4;LOC149950;ZSWIM6;ZSWIM7;P4HTM;ZSWIM3;MBD3;GNAS-AS1;MBD6;MCRS1;MBD1;TRAPPC10;ZNF76;SNX21;WTIP;ARCN1;TARBP1;NUDT22;ST7-AS1;CENPF;ZNF70;MYBBP1A;SNX17;TSR1;NCAPD2;CENPN;CIAPIN1;CRAT;YPEL3;LIMS1;TMEM167A;LTN1;PLOD3;PLOD2;FBXO24;PLOD1;CASC3;APEH;FBXO22;FADS3;DKFZP434A062;ADORA3;NUDT18;ZNF446;MTPAP;FADS1;NUDT13;FBXW4;PIAS3;FBXO18;IST1;CTNNBIP1;C21ORF58;MIR718;FAM118A;CNPY2;NEAT1;CDC25C;FBXW2;LENG1;ATXN2L;RINT1;SRSF2;LOC100652768;ZNF436;PKP3;SRSF5;MIR210HG;SRSF7;ARL8B;FTL;LINC00163;FTO;KHDRBS1;INO80E;INO80D;UQCRB;SMYD5;NRF1;PKMYT1;LIN7C;UQCRH;CORO1B;FBXO42;HSP90B1;SLC9A3R2;C1ORF228;SNN;NDOR1;RAP1A;ZNF428;ZKSCAN3;EIF4EBP1;G3BP2;PGK1;SMYD4;ZKSCAN1;NADK;NEK9;NOP16;BOD1;NEK7;RFXANK;HPS6;ARPC4;HPS5;FBXO30;NDC80;IGSF11;C1ORF216;IBTK;SON;SP2;ARPC2;ARPC3;NACA;ZNF414;CLPTM1L;CNTROB;ACO2;LRCH4;NIT1;LRCH3;NIT2;NOP10;ITGB1;ISY1;SNAP23;APIP;PPWD1;FAM208A;ECE2;ETFB;ITGAE;BICD1;TSPAN10;AP4M1;ARL5B;ZNF408;EXO1;PGM2;ACP2;ITGB7;TRIM65;ACP1;SNAP29;ACTR2;CERS5;ITGA3;COMMD10;TFIP11;LOC644656;MSL1;ARFGAP2;IMPACT;TMBIM4;SYF2;COL18A1-AS1;ETF1;SMCR8;LOC257396;TOP1;CERS2;TRIM56;PRKAA1;TRIM52;C1S;SRSF1;LENG8;U2AF1;RCHY1;FOXRED1;SRM;TSPAN31;LOC728730;KCTD21;ATXN1L;PHKG2;TRIM46;EIF4H;IGF2BP1;IGF2BP3;E2F4;HNRNPA1;SLC36A4;UBQLN4;E2F7;EIF4B;LINC00115;SEPT11;NOP58;HNRNPA3;TRIM41;MYO10;FEM1A;CNBP;TTC39C;NECAP2;EIF3K;EIF3L;EIF3I;ST7;EIF3J;OCIAD1;EIF3G;FSBP;TRIM38;NAGS;EIF3D;BCAR1;EIF3A;LTV1;LOC100505658;CERK;NUDT1;ICAM5;LCTL;IKZF4;ACTB;RCBTB2;HERC4;EFR3A;BCRP2;LOC100289511;BCRP3;CDC26;CDC27;CPNE1;TRIM25;CCDC97;EPC1;ARL16;ATXN7L1;SNRPD3;CCDC92;ATXN7L3;EIF2A;SMARCC1;ALG8;ATP6V1G1;ACTN1;ECH1;ALG5;ALG2;TRAF3IP2-AS1;ALG3;MOGS;ALG1;MFSD10;SNHG15;SNHG12;KCTD10;SUB1;NINJ1;KCTD13;KCTD11;TRIB3;TRIM16;TRIB1;TP53;CCDC82;TRIB2;CCDC84;NUMBL;SLC45A2;GGNBP2;ACTR3B;RRAS;XRRA1;FAM192A;CEP192;ATP6V1C1;PCK2;APOBEC3C;APOBEC3D;STAT5B;XBP1;APOBEC3F;APOBEC3G;TGDS;TNFSF12;OSGIN1;NBEAL1;IFFO2;NBEAL2;HARS2;PTK2;EXT1;AIMP2;AOX2P;POLA2;ZBTB6;AMZ2P1;CDC16;CALU;ECHDC1;NDUFAF3;FBXL3;NOL11;CALR;MIR1281;NOL12;SUGP2;FBXL6;APOBEC3B;SUGP1;HERPUD2;DHRS12;DHRS13;ECM1;MRPS16;SNORA14B;ACY1;MRPS12;NAT10;OTUD7B;LOC100129518;TFB1M;RAB22A;PTMS;HERPUD1;SYNCRIP;NANP;PPP3CB;NUDCD3;AKAP10;NEDD8-MDP1;MIS18BP1;CHAMP1;RAC1;SDF2;NANS;SPTAN1;GIT1;HTATIP2;COX8A;MRPS26;PBRM1;PRORSD1P;MRPS22;GAA;MRPS23;MRPS21;GAK;DMC1;CANX;UFC1;TAX1BP3;ARHGEF1;DEPDC5;MFGE8;ATPAF1;YAP1;NAPA;SNORA16A;TAGLN;MRPS35;FAM35A;COL6A4P1;GNAI3;CAPG;PCNP;SH3BGRL;ORMDL2;PGGT1B;TCEB2;MGAT1;PCNT;BCL2L2-PABPN1;EPS15;SPRYD3;SPRYD4;TTC1;PEX10;PEX12;VMP1;RIT1;ITCH;SGSM2;NDUFAB1;TTC3;HNRNPA2B1;PNPLA3;KIAA1958;CARS;NARF;NUP188;PRDM4;TACO1;ZFAND6;ZFAND5;PEBP1;ZFAND1;UBE3B;UBE2Z;SRP14;CELSR2;TXN2;EEF1B2;ZNF83;DENND5A;ACOT13;CASK;SDHD;TTC7A;SDHB;TYROBP;MAP7D1;SCNN1A;PPIF;PPIH;PPIG;TBC1D23;PPIB;SIDT2;DDX6;DDX5;TSG101;UBA7;NDUFB11;UBA6;COX18;C11ORF1;HTRA2;TMEM240;NUP160;PLD3;TMEM241;NME1-NME2;NCKIPSD;RNASEH1;IRAK1;IRAK2;GRK6;LLPH;TBC1D15;YARS;UBE2I;NUP155;UBE2C;PCIF1;NUP153;HOOK3;TJAP1;HIGD2A;IFT20;NAT6;SNORD26;HOOK2;UBE2S;SNORD27;GNB1;SNORD25;GNB4;UBA2;DEGS1;TCF4;AMOTL1;UBE2K;FGF11;DNAL1;UBE2M;FBN1;TTC25;PHTF2;ZMYND19;HP1BP3;TNFAIP3;LDB3;TNFAIP1;LDB2;TAZ;USE1;MYSM1;TCHP;TMEM222;UFL1;LASP1;C4ORF51;RB1CC1;SNORD55;MYO18A;FBXL19-AS1;TTC37;SUN2;TGIF2;TTC32;NUP133;SNORD4B;ETV3;SNORD4A;TTI1;EEF1G;TMEM214;RER1;EEF1D;SNORD46;GFOD2;TMEM219;GNB1L;ACOX3;ZMYND11;DNAH1;RRN3;SFSWAP;HSPB2-C11ORF52;C4ORF36;SLC3A2;RNF7;CBL;RNF4;TROVE2;PSMB10;ASB16;CYTH3;CAND2;GNG3;MTA1;GNG2;GNG5;TMEM204;POLD1;TGS1;TRA2A;BNIP2;CRYM;MTA3;SNORD74;CYTH1;TIMM8B;ARFGEF1;HSD3B7;RRM2;TPBG;SLC50A1;SSRP1;SUOX;YY1AP1;GALE;UFM1;ERCC3;TNIP2;POLE2;COL7A1;POLE3;GALM;SLIRP;SUGT1;SNTB1;SNORD60;C15ORF38-AP3S2;WIPF2;KIAA0141;ARPC5L;HNRNPU;SMC5;GPATCH4;HNRNPR;GPATCH3;C14ORF166;PHB2;GPATCH8;SMC2;WDR92;ZSCAN30;WDR90;AP1S1;MIR22HG;HOMER3;VPS35;CEP95;PRSS8;VPS39;NUP214;DDX17;C14ORF159;MAP1S;PRKCD;WDR74;TMX2-CTNND1;ATG13;GANC;WDR77;HCFC1;NUP93;BCAM;WDR81;WDR82;ARMC6;ZSCAN22;MAP1A;TARS2;NUP98;VPS25;VPS28;NAA60;ANAPC13;PRDM15;BCL10;PRDM10;ADH5;WDR66;ANAPC11;LOC100128164;MIR210;NUP85;LOC100506083;BLOC1S2;NRBF2;BTF3;NAA50;ZNF384;ICMT;DMPK;C14ORF178;PHC3;XKR8;HNRNPL;HNRNPK;EHD4;ARL2BP;TCN2;WDR5B;ATG2A;GTF2IRD1;HNRNPC;ITPA;FARSB;DENND1B;SETD5;MOCS2;RARG;GMEB1;NRSN2;CDKN1B;MOCS3;GMEB2;PHF20;CHURC1-FNTB;ARPC1A;CHM;PHF7;KRI1;SMG5;MIR632;UBL5;MCEE;ADAMTSL5;C1QTNF6;MIR3613;TK2;PLEKHN1;TEAD2;UBL7;WDR36;EXOC7;ASH1L;MIR636;FAM126A;COPZ1;WDR33;GNL3;TAF6L;MIR641;NCOR1;MTF2;GARS;CEP63;GART;GAS5;GAS8;NBAS;WDR26;TIMM9;USO1;METTL21B;WDR24;PAPSS2;APOLD1;LOC646903;ARFRP1;ERMP1;FGD6;PDF;ABI3BP;PPP1R8;SLC17A5;RRP36;PAIP2;LDLR;DEDD;ZNF341;PCGF2;GSS;SYVN1;GATC;NR1H3;HIPK1;FDX1L;MIR661;SMOC1;TMEM39A;CEP41;TMEM39B;CCDC71L;ANKRD13D;PLXND1;RAB3D;AUP1;FGF1;CLU;NDUFC2-KCTD14;FGF2;IPO7;SLC8A1;EDC3;PPP1CB;EDC4;RAB43;MIR4505;NRBP2;IPO9;HMGN5;LAMP1;PAPOLG;CFL1;MIR3656;CLCC1;MIR3652;TXNL4A;SNRNP35;RARS2;MAGI1;USP8;MAP2K2;CEP135;TPM4;USP5;TPM3;SWAP70;HARBI1;MAGI2;GTF3A;DYRK1A;MIRLET7I;VRK2;THOC5;ILF2;THOC7;MORF4L1;ILF3;MORF4L2;RAB35;ZNF318;FKBP8;SNRPG;FKBP9;STAMBP;TCTA;ADNP;SNRPC;SNRPA;CSNK1G2;FKBP5;SNRPB;CSNK1G1;IPPK;RAB5C;CNP;FAM149B1;CBFB;GLT8D1;SLC38A10;UBR2;UBR1;ORC6;FGGY;ORC3;ZNF787;MAP2K7;SRGAP1;MCL1;AP1M1;EIF2B5;EIF2B4;AKIRIN1;TRAPPC1;EIF2B2;LPP-AS2;TRAPPC4;FANCC;SYNJ2;MIR611;LRFN4;REEP5;REEP4;BCL3;SLC26A8;ZNF775;RAB5A;MAP3K11;BCL2L2;ZNF770;DIDO1;PLEKHF1;MCM7;WDR3;CCDC47;KIAA0100;MIR320A;MTO1;ADAMTS4;LBH;SNRNP70;IDH3B;PHACTR2;WDR6;ZNF764;C8ORF86;PAAF1;ADAMTS6;COA5;ILKAP;CCDC51;ADSL;RFC4;CCDC34;RFC2;AVPR2;CTDSPL;HAUS4;RPL13A;HAUS6;WIPI2;TSN;DNAJC2;CTDSP1;DNAJC5;POLR1C;POLR1E;CCDC43;LOC100130880;NSRP1;HDAC1;VPS4B;RAB1B;EI24;VPS4A;CEBPG;ARPC4-TTLL3;PDHB;LMF2;DNAJB2;NFS1;DNAJB6;MSTO1;POLR2C;ZNF747;RAB24;DNAJB9;RPL32P3;MIR4522;POLR2G;CCDC77;LINC00475;SEC11A;LINC00471;SLC35A4;PPIL1;IDH3G;FBXL18;RPRD2;DNAJA1;ASXL1;RAB10;MFAP4;MIR4519;EVI2A;MFAP1;VAPA;KIAA0586;DNAJA3;GLOD4;POLR3D;DRG1;CEBPZ;PI16;PPIL3;PPIL4;TPT1;IFITM3;PANK2;ISCA1;IFITM2;PITPNB;FCF1;PPP2R2A;AQP3;GBA2;IFIT3;CISD3;RPS15;NFU1;PNN;PNP;MIR4469;RPL18A;NIPAL3;LONP1;DZIP1L;ARFIP2;KAT8;DENR;RPS10;SIL1;PDK1;RPS12;SRRM2;SNORD58B;PDHX;ATP6V0E1;IL1R1;COG5;METTL1;IFRD2;ARRDC2;SLC35C2;COG4;IFRD1;COG3;COG1;FLT3LG;NIF3L1;TWSG1;KATNAL1;IL23A;SNORD104;MTHFD2L;SIK3;SUCLG2;TLN2;ZNF830;SLC22A4;SLC22A5;CSTF3;TXN;RPAP1;UGCG;SCFD1;CHTF8;ZNHIT1;PDCD11;ZNF827;TRPM7;ATP6V0A1;VASP;TMEM184C;SETDB1;SNORD12C;SYNRG;PYCR1;PARVA;DERA;RPS26;RPS25;RPS28;ATP5J2-PTCD1;FUBP3;ZNF814;FUBP1;MPHOSPH10;TECPR2;RPS21;RPS2P32;C2CD2L;RPS23;COL18A1;UBXN1;C2CD3;CAB39L;SLC44A2;GBE1;ZFAND2B;MAGEF1;INMT-FAM188B;GSG2;XPO6;XPO5;UBXN8;MIR3178;ZNF800;DGCR6L;TMED2;TMED1;SEC61B;ERMAP;TMED4;MIR3175;RAB8B;ZCCHC24;ZYG11B;PARP4;ZER1;PARP2;SLC35G6;TOP3A;USMG5;TYK2;PPRC1;ZDHHC17;SCNM1;NFX1;HNRNPH1;AIDA;HNRNPH3;AVPI1;SDCCAG8;SDCCAG3;PTGER1;VWCE;RFNG;NOL3;NOL6;PURB;PSMC3IP;NT5C;PURA;ZDHHC18;CHRAC1;TCEAL1;METTL4;UBTD2;FAM47E;GPBP1L1;APBB3;MIR3154;UBL4A;C17ORF67;C21ORF33;MTX1;NFYB;SLC31A1;MTX3;PTGES3;GBF1;SUSD1;C17ORF62;AIG1;RAB11A;SPCS1;LRRN4CL;CAPZA1;KBTBD2;NBR1;F2RL1;C21ORF2;APBA3;ZWILCH;SPPL2B;CWC25;CWC27;CCDC28B;TATDN1;EME1;FPGS;C1RL;HIST1H2AE;CHRNB1;RALBP1;SZT2;LIG1;WNT5B;HIST1H2AH;HIST1H2AK;SHISA5;ACYP2;LIG3;ACYP1;TUG1;TRPC4AP;TUFM;ATP5J2;PRPF4;HGS;PRPF3;HIST1H2BE;CHMP4A;DAP3;COPA;C17ORF97;COPB1;ZCCHC9;NOP2;LPP;CAMSAP2;EMG1;ZMAT5;C14ORF28;TCTEX1D4;KLHDC2;MGEA5;DARS;KLHDC3;CPSF7;KLHDC4;CBX5;RHBDD3;CBX3;RHBDD2;NONO;SREK1IP1;COQ9;EIF2S2;CRLS1;DIAPH1;PYY;COQ2;CAPRIN1;CAPRIN2;DYNLRB1;LRP10;MIR3184;ZCCHC3;COPE;GPSM1;ST7-OT4;MUS81;KDM5A;AVEN;C2ORF42;PYCRL;YBX1;ATP5G2;RPS4X;RBM3;SNAPC1;MFSD5;SNAPC3;DBT;LRRTM2;MFSD3;TOPBP1;RBM7;RNU4ATAC;RBM5;MAPK1IP1L;KDM6B;C14ORF119;TRPT1;RPS3A;LOC283299;LSS;DCK;SEPT2;DDAH1;THRAP3;RASA1;RFT1;RBMS1;MYH9;PFDN1;PFDN2;TMEM9;HAGH;LOC440434;RBMS3;HIST1H2BN;KDM3B;HIST1H2BI;C2ORF68;HIST1H2BK;TBRG4;THBS3;NXF1;AFG3L1P;ERICH1;PPP2R3C;FAM120B;LEPROTL1;FAM120A;MAPK1;MAPK6;C2ORF61;S100PBP;MAPK3;TMEM30A;LIMK1;DEK;OSTCP1;PITHD1;KANSL3;RPS6KB2;ALDH16A1;KIAA0907;RBMX;USP6NL;C5ORF24;PGAP2;SNORA9;PGAP3;ARAF;IL4I1;PSMD9;KRTCAP2;ZFYVE27;PSMD7;PPP4R2;PSMD5;PSMD2;STARD3;WDHD1;DNTTIP2;RFX3;TMEM80;SND1;EML4;SLC5A6;MYL4;CLDN6;MIR564;DDX39A;PRKAR1B;NUP210L;ZFYVE19;CLNS1A;TMEM79;SNORA24;SNORA21;LETMD1;MCM3AP-AS1;MYL9;HPD;ZNF276;MTMR2;LOC148413;ZNF274;NYAP1;TTYH3;FLII;MRPL17;COPS7B;COPS7A;TAPBPL;IQGAP1;AAAS;OAZ2;NCAPH;GIGYF2;MRPL20;HMGXB4;PRKAR2A;GRPEL2;RSU1;HMGXB3;ZBTB7B;ZBTB7A;MCTS1;CTC1;ZNF263;C5ORF34;EDEM1;PMM2;INCA1;EDEM2;MRPL27;C20ORF27;ERLIN2;MRPL23;MRPL24;SNUPN;MRPL21;MRPL22;MLLT11;CS;EIF5;TMEM98;TMEM99;TDP2;LINC00309;ZFAT;EZH1;TMEM9B;SNORD2;FERMT3;ARF3;ARF4;LRSAM1;PIGO;RPLP1;GPR21;DIS3L;RPLP0;PIGP;MRPL37;TMEM53;PIGW;MRPL35;PIGV;AACS;HIST2H2AC;MRPL41;TMEM47;TUBA1C;TRMT112;TUBA1B;UCN2;RPLP2;IKBKG;IKBKE;APPL2;MESDC2;UPF2;LYPLA2;C5ORF56;RIPK2;NSUN2;ROM1;MRPL49;RRAS2;NSUN6;EMP3;TMEM42;MRPL48;MIR1539;HIST2H2BE;LRRC41;SIRT3;PSMA6;MRPL53;C20ORF96;PSMA4;MRPL51;KCNMA1;CKS2;PICK1;VAMP4;ZNF236;DLD;VAMP2;LYPLAL1;TMEM106A;ARF6;KANK2;C11ORF54;CTF1;TMF1;LRRC17;RPS27L;MRPL54;TMEM69;GGA1;UNK;RECQL5;EXTL1;PSMB5;MICALL1;NTF3;MICALL2;HAS3;C10ORF2;PMS2;STAT6;HARS;FLNC;RPS27A;MEF2D;LRRC23;SLC16A1;LRRC29;SMAGP;STAT2;LRRC27;TMEM62;HNRNPUL2-BSCL2;MIR199B;TMCO4;GATAD2A;TMEM60;BYSL;PSMC5;PSMC6;TTLL3;PSMC3;PSMC4;SRRD;UBAP2;RPL22L1;C11ORF58;HDDC2;ZNF692;C11ORF71;UCKL1-AS1;MUM1;LRRC73;SAT2;EIF4ENIF1;KIAA0895;KPNA6;ZNF207;PMPCA;SLC25A45;KPNA2;AP2M1;MYLIP;CPA2;AGTPBP1;KHNYN;ANAPC7;VPS33B;ZBTB37;ZBTB34;RBX1;FTSJ3;LOC100131655;TXLNA;SLC7A5P2;SLC9A8;SLC7A5P1;MRTO4;ANAPC4;MAPKAPK5;UTRN;SNRNP200;KPNB1;PEF1;LOC100506804;STK39;ISG20L2;UBFD1;THADA;KRCC1;ACAT2;GLIS1;SAV1;BCL2L12;BCL2L13;NPAT;SOCS3;ATXN2;ATXN7;STK38;CLTCL1;ZNF668;HYI;LOC100506801;SOCS4;TIA1;DR1;RBPMS;SRD5A1;SRD5A3;GFPT1;BCDIN3D;TNFRSF10A;B3GALT6;KIAA0430;EEF2;MCC;GNL3L;STK24;UBLCP1;GGCX;MDM2;AAK1;MDM4;TUBGCP4;ARHGAP11A;SLC25A3;NXT1;HSP90AB1;COX4I1;RASGRF2;ARRB2;FOXM1;SNORD49B;SNORD49A;NGRN;CAPZB;DSE;SUMO2;ME1;ZNF646;DGCR8;TNFSF12-TNFSF13;DNM1L;EDIL3;PPP1R12A;DST;SIGMAR1;NDUFC2;VEZF1;DDOST;PARD3B;SLC25A17;NPC1;SYNPO2L;BIRC5;SLC25A12;MTRF1L;BIRC2;LINC00324;PPP1R15B;GTF3C2;NDUFB9;SEC23A;NDUFB7;ZBTB47;NDUFB4;MAK16;PRCC;ZBTB43;LOC646626;ZBTB45;LRP8;ZBTB40;PPM1G;SLC25A26;SLC25A29;GANAB;ZNF629;ZNF628;TP53INP1;CDC37L1;SH3BP4;SAP18;LRRC8A;SLC25A20;MIR92B;SLC25A25;SH2B1;PPP1R14B;NDUFA7;NICN1;ERAP1;FOXJ2;DONSON;IMMT;LYSMD1;LYSMD3;SLC25A32;PABPC1L;SEC24C;EIF4A2;CCNI;TMEM41B;KDELR1;THUMPD3;UBE2L6;IFI35;ZDHHC2;CYB5D2;UBE2L3;TXNDC17;ZDHHC4;UXT;RASSF3;OGFOD2;SPATA24;FAM53C;FKBP1A-SDCBP2;CCNL2;CCNL1;SEC62;ACAD10;TMPO;LOC553103;MIF;THAP2;THAP1;MDS2;THAP6;THAP5;THAP7;ZNF714;THAP9;MXRA8;CD2BP2;ZNF710;KDELR3;PEX11G;C22ORF39;TMEM87A;L3MBTL2;PPP1R35;SUPT4H1;ATP5H;ATP5O;ATP5L;ZMPSTE24;DHX30;SNX4;ATP5B;C7ORF50;ZNF706;PCBP3;DHX34;PCBP4;ERI1;DHX35;MICAL1;ARSK;SWI5;ATP5D;HIVEP3;RCE1;RBM12;RBM10;SEC31A;XRCC6;CRADD;XRCC4;XRCC5;INTS2;SURF4;DCLK2;RASSF8;XRCC1;PILRA;ERAL1;C7ORF61;SNW1;RPL27A;CALM3;HBBP1;AARS;FKBP10;USPL1;FKBP15;FAM57A;PTPRJ;AP2A1;PCSK7;HSCB;AP2A2;N4BP2L2;SPTLC2;STBD1;HYAL3;DHX15;LOC100507634;CTSH;QSOX1;ARIH1;CTSC;SNORD42A;NCOA6;NCOA3;ACAD9;NCOA4;AKR1A1;FLJ10038;MRPS7;RGMB;CTTN;CSDE1;MZB1;KXD1;NCOA7;STK40;LNP1;RABGAP1;STX18;MIS12;IGHMBP2;IBA57;XIAP;CRYBA1;DERL2;NEDD8;SERTAD3;PGRMC2;SAMM50;STAMBPL1;DKFZP434K028;PES1;EXOSC8;C22ORF24;CD59;CD58;CCT5;C22ORF29;CCT4;RFTN2;YIPF2;YIPF3;RFTN1;RPA1;MIB2;PLEKHA6;RSRC2;PPP1CA;TMUB2;FKBP1A;RGP1;PER3;DPY19L3;CSDC2;STK17B;CCNG1;YIPF6;MPI;WWTR1-AS1;CCND1;CAPN7;PPME1;EP300;BANF1;ARHGEF40;ADPRHL2;CCDC157;SSU72;CYBA;ATAD3B;ERN1;FAM173B;TMX2;FAM173A;RRNAD1;HNRNPUL2;GPD2;DPEP2;UBE2V2;GEMIN4;MZF1;VCL;VCP;PSMD12;NDRG3;RBM8A;KLHL15;UTP23;MIR548J;KLHL11;TOR1AIP2;SLC1A5;RPF2;SUPT6H;ACACA;RTN4;DBIL5P;LOC100288842;DEAF1;PACSIN3;CAMTA2;C16ORF58;IVNS1ABP;GGT5;FDPS;PRNP;ARHGEF37;CCDC137;PHF12;VTA1;ECD;KLHL21;HMGA1;MSN;DOLK;ZFHX4;CLK2;PAN2;ISG20;CLK1;GCLC;BMP1;APPBP2;PQLC3;COL5A2;STT3A;PHF13;ACTL10;TAB1;LSM14A;PHF19;PICALM;YWHAE;RBM25;PRR7;DDX49;DDX46;CHD9;CHD8;DDX42;ATP2A2;LAMC2;ARHGEF10L;TRIAP1;DDX41;CHD2;MEA1;C7ORF73;SEC61A1;BCL7B;NUP62;NPTN;MLST8;TIMM17A;LRRFIP2;RBM34;SCARF2;A4GALT;CNPPD1;ZNF385A;YWHAG;YWHAH;HS3ST3B1;DDX58;RBM18;GLRX5;BUD31;BCKDHB;DDX56;VTRNA1-2;PEX1;GPCPD1;MASTL;YWHAZ;DDX50;RCN1;PSRC1;CREB1;IRF3;MIR484;PEX6;NDUFS5;NDUFS4;IRF7;BLVRB;FAM96A;NDUFS2;NDUFS1;SCN4A;IRF9;RBM22;CREB5;DCTN6;DDX28;DDX27;DCTN2;DCTN1;GOSR2;TGFBRAP1;TAF9;GOSR1;RBM4B;DDX21;ACVR1B;CLN8;CLCN2;AURKB;AURKA;FAM132A;HMGCL;ERLEC1;TAF1D;PDLIM2;RAB40C;TNKS2;TAF1C;MARVELD1;KDELC2;NUP43;PDLIM7;GALNT7;RBM39;GALNT6;TAF12;LAMB2;TAF13;PDAP1;MAPK12;IRGQ;CLCN6;GOLPH3;FAM131A;R3HDM4;BUD13;NAA15;VIM;ASB3;TAF1;R3HDM2;VIT;RB1;RPL4;RPL5;RPL30;RPL32;RPL31;RPL34;RAPH1;IPP;DCAF8;STMN3;ENO1;ENO2;GABPB1;RPL8;DCAF7;RPL6;RPL7;GLE1;GPR176;MYC;STMN1;FDXR;PIP4K2A;RPL38;RPL37;MPV17;DIP2C;DUS4L;RPL39;RNF111;ISY1-RAB43;ACOT9;WSB1;TSPYL1;WSB2;RPL21;PIH1D1;SERPINF1;MED8;SYTL1;AARSD1;UNC13D;CLPX;NISCH;RNF126;DYNC1LI2;BIN3;C9ORF69;TEP1;PRR19;SARNP;RPL24;RPL29;PRR12;PRR14;PRR13;CDC42SE1;ZNF154;SRCAP;RPN2;MAPKAP1;RPN1;NOLC1;SKA3;RIC8A;PRDX2;PRDX5;PPP4C;PRDX1;S100A13;CHST14;ZNF148;ZNF146;CDK17;BRAP;ZNF143;FZD2;CHKA;PNO1;FZD7;PRRC2C;MTHFR;MAD2L1BP;MTHFS;PA2G4;INO80;GPN2;KIAA0391;GPN1;PRRC2B;GLUD1;TADA2A;SLC6A9;GIPC1;TRIP6;RAD17;CDK12;DUS1L;CDC42SE2;TRMU;TCF25;TGFB1I1;OGG1;CLTC;CLTA;ADM;FMN1;PFAS;PRSS23;TMEM186;TMEM187;CYB561D2;LFNG;ING4;C16ORF70;FCRLB;C16ORF72;CSRP1;SPIN1;RIOK2;TIGD1;MSTO2P;ZC3H10;TIGD5;NUDC;SERPINB1;SSR4;TIGD6;TNNC1;ANXA4;SLC2A12;ATPIF1;ANXA5;TET1;C1ORF43;SERPINB8;TMEM175;AES;ITPKC;C16ORF62;PLCB4;ITPKA;PLCB1;RNF166;ENG;HBEGF;PCYOX1;SF3B2;SF3B3;PHLPP1;RPL10;RPL12;GPS1;GCNT1;GPS2;GRAMD3;SCARNA17;HSPA13;TM9SF4;TMEM165;SCARNA16;LMAN1;C16ORF95;TMEM168;BCLAF1;RNF139;SRP72;LMAN2;RPL14;BRD9;AGA;RPL18;RPL17;ZNF587;SF3B1;GPR157;ZNF584;SF3A1;TIMMDC1;SF3A2;BRF2;RIOK3;CARD8;NDE1;LAPTM5;WWP2;GPR3;SRP68;ADAT3;MIR423;RNF145;MORN1;TM9SF1;ZNFX1;ZNF579;LAMTOR2;LAMTOR1;LAMTOR3;ZNF576;C16ORF87;ZNF574;LINC00265;IRS1;AHR;BZW1;ABHD12;ZFP36;TUBB6;MAEA;ZNF565;PHLDA1;ZNF562;PNISR;RPS8;RPS5;LOC284865;RPS6;GTF2F1;GTF2F2;C1ORF123;RNF41;DISP1;BSCL2;ST7L;CACNB1;MIR4736;CACNB3;MIR4738;SYPL1;MIR4733;MIR4734;ERP29;ANKRD40;PHPT1;ANKRD17;CUL9;CSF1R;METTL2B;ANKRD16;CUL5;BRI3;ANKRD12;C1ORF56;TARS;AK3;MRI1;C1ORF52;GTF2E1;STIP1;BAG4;MIR4727;TBXA2R;NACC1;BAG1;ZNF548;ABL1;ZNF547;RNF170;ABL2;ZNF544;SLC15A4;ATP8B3;ATP8B2;BTN2A2;BTN2A1;LINC00271;LSM1;CYBRD1;MARCH7;MARCH6;BTBD9;MIR4707;MARCH4;ZZEF1;CHERP;C1ORF100;LSM7;SCCPDH;CDK4;TADA3;NF1;CDK1;GPR107;SERINC1;IARS;NF2;LZTR1;SERINC4;LMBR1L;RNF11;DAGLA;BNC2;CALCOCO2;BRK1;PTPN23;DUSP13;PPP6C;SART1;RPL7A;METTL14;C6ORF106;PDDC1;TRAF1;RANGAP1;REXO2;BET1L;PATL1;INMT;PTP4A1;METTL23;TRAF7;SARS2;TRAF4;ESRP2;SNRPA1;ZNF512;SFT2D2;EIF4E2;SSX2IP;SMARCD1;ACSS2;SEMA3A;SEMA3B;C15ORF40;MRM1;HIRIP3;RBBP4;PUF60;RBBP5;DCAF10;WASF2;UGGT1;CTNNAL1;DCAF12;LINC00235;FDXACB1;SMARCE1;SPAG9;SPAG7;MIR181A2HG;RNF138P1;RPL35A;SEMA4F;CFLAR;PTPN12;CDC42BPB;PNRC2;MIR1249;PFKL;RAD50;MIR4754;KLF9;RUNDC1;TRMT61A;LOC283922;SPARC;TP53RK;SCARNA2;PWP1;CCT6B;GOLGA2;GOLGA4;ZNF608;GOLGA5;RUSC2;CHEK2;CHEK1;GOLGA1;HABP4;DPF2;UBAP2L;FAM65A;ZFPL1;SOX5;BROX;SLC11A2;MRPS18A;JMJD7;JMJD6;CYP27A1;DOPEY2;RRAGA;RRAGC;PDE12;XRN2;VDAC2;PFN1;ZFPM2;ALDH7A1;TELO2;PFN2;RWDD2B;TWF2;TRMT2A;INPP5B;DGUOK;PTDSS2;PRRC1;PRKCDBP;INPP5K;DPH5;MAP4;FIS1;SNHG1;TRAP1;CDT1;STK11IP;SS18L2;SNHG8;SNHG6;SNHG7;STAM;MIR200C;GNG12;MANF;SRPK1;HTR7P1;CORO6;ANP32E;SPATS2L;MIR4676;ATM;ALDH18A1;CENPBD1;ANP32B;HIST1H4C;HIST1H4D;HIST1H4E;MIR4672;BAP1;CUTC;DAZAP2;HBS1L;TRAM1;FEN1;CLIC3;GDI2;FAF2;HILPDA;ZBTB8OS;MYL6B;PPCDC;RPTOR;ZMYM1;RPPH1;SERP1;ZMYM4;MAP4K1;PRMT2;TSC22D1;RHOG;AMPD2;IL17RE;RHOC;UCHL5;RHOA;RAB33B;NME1;BBS10;NME6;PACS1;RBM12B;RDH5;STRAP;MIR4257;UMPS;KPTN;ALDOA;LINC00167;MRRF;RPS10-NUDT3;AKAP8;UQCR10;KIAA0754;CUX1;KIAA0753;DCPS;MPZL1;MAP4K4;SUZ12;NQO1;RANBP1;DNAJC5B;KRT10;RSL1D1;KRT19;KRT18;SLMO2-ATP5E;DLC1;MARS;TRIP11;TRIP13;FAU;TOMM6;POGK;DSCC1;HDLBP;CIB1;TOMM20;SYDE1;BASP1;FAM186A;POGZ;KNTC1;LOC339529;CHCHD1;TMEM14B;TMEM14C;PDIA3;PAM16;TOMM34;ARID5B;TSC1;KCTD2;TRNT1;CDYL;IPCEF1;PDIA6;DPM1;DPM2;OXA1L;DPM3;MAU2;TBL1XR1;TMEM138;ILVBL;RPL7L1;ISCU;ABCG1;RAI14;ATP6V1A;BTF3L4;DTX3;ADIPOR1;DPP3;DPP7;DPP8;EP400;DMAP1;MARK3;PDZD7;MARK2;ATP6V1F;PPP4R1L;HSPA9;OPN3;HSPA4;ALYREF;PTCH2;DNAJC11;IFT122;ARHGAP28;DNAJC14;TBCA;HSPA2;DNAJC17;ACSF2;AZIN1;ARHGAP23;TBCK;MAVS;KIF18B;TMEM116;DLG5;TBCE;CLASRP;ACBD3;GRSF1;NFKBIE;B4GALT2;USP35;USP36;B4GALT3;USP38;USP32;USP34;TMEM100;POLB;SENP6;HEBP1;DTWD1;HEBP2;ALDH2;NFKBIZ;GMPPA;MAN2C1;POLH;HIST1H1C;SCYL1;USP48;ABCC1;ARAP3;ARAP1;URB1;CKAP5;TGFBR1;TGFBR2;FAM189B;DDX19A;DDX19B;CHMP3;PDE5A;USP40;DOCK1;CHMP5;TMEM55A;USP14;USP16;TUFT1;TM2D1;MTIF2;DBF4B;TOB2;TFPI;STRN4;IWS1;HSPD1;ERBB2;FAM63B;ROMO1;CLASP1;SASH1;LEKR1;MUTYH;USP24;PTCD2;CMTM3;NEGR1;B3GAT3;ZFC3H1;C9ORF43;ARID3A;HSPE1;GDAP2;NAP1L4;SH3YL1;XPNPEP1;SCD;XPNPEP3;CXORF38;BAX
H2BK120ac H1	2603/3491	2.45628e-38	1.46993e-37	0	0	1.6965	146.916	ATF1;TSKS;ATF2;GMFB;SLC4A1AP;IFT172;ITSN1;ACCS;FAM159B;PTPDC1;ZC3H12C;C19ORF54;AKT2;GPBP1;DPYSL3;FAM19A2;LOC389641;WDR83OS;HEMK1;PRKAB2;CXADR;TSTD2;CACNA2D1;SECISBP2;HDGFRP3;CD2AP;SIGIRR;SCO2;EWSR1;FEZ1;ORAI3;ORAI2;RABL3;THAP7-AS1;ORAI1;JTB;TXNIP;ATF7;LOC100131496;ATF5;CLOCK;OPTN;TSTA3;SET;NLRX1;CDCA2;CDCA3;CDCA7;GATA5;PDGFA;RNF219;LYPD3;BAZ2B;PRPSAP1;LOH12CR2;RDH10;LOC100507053;PIP5K1A;SFN;LTA4H;RDH13;LOC100132356;HEXIM1;PRPF38B;NEBL;LARP7;EIF2AK2;LNPEP;LARP4;MAGOHB;PBX1;AIF1L;VANGL1;FAM111A;C19ORF43;QARS;C19ORF48;MIR130A;KCNC3;MIR130B;ZNF43;PRKAG2;MED19;ARHGAP5;ZNF48;BBC3;OSBPL10;ARHGAP4;SHF;PANX1;MECOM;TCP11L2;DLGAP1;NEFH;DUSP4;MAMDC4;KCND2;GSTO1;RMI1;SLC39A13;MED29;DDB2;TMEFF1;MED22;SLC7A6;SLC7A8;JMJD7-PLA2G4B;MED20;L2HGDH;CHST4;RAPGEF5;ISPD;CRYAB;CHST2;PAFAH1B2;TRUB1;TRUB2;PKN3;DLST;SNX32;ZNF69;HSPE1-MOB4;FAM201A;STX6;RICTOR;P4HTM;ATAD1;MBD3;ZNF462;EGLN3;CENPV;GATSL3;ZNF460;ATAD5;MCRS1;WNT7B;ATAD2;ZNF76;SNX22;ZNF79;WTIP;TARBP2;DCBLD2;SKI;NUDT22;ST7-AS1;FAM200B;ST7-AS2;CENPF;TTC30B;WT1;SHKBP1;APEX1;ETNK1;ZNF74;NCAPD2;PKN2;CENPO;EBAG9;CRAT;LGR4;YPEL3;RIF1;TMEM167A;RASL11A;GMNN;NAB2;GOLIM4;PLOD3;MSI2;FBXO24;FBXO22;DKFZP434A062;UROD;MAP3K9;ZNF446;NUDT15;MTPAP;FBXW4;PIAS3;FST;C21ORF58;CNPY2;ATP11A;NEAT1;CASD1;FBXW2;CDC25A;MSH6;LENG1;ATXN2L;TPST2;MINPP1;LOC643770;MSH2;DMTF1;SRSF2;SRSF3;PKP4;PTPRCAP;SRSF5;MIR210HG;SLC27A3;SRSF7;ARL8A;SRSF9;DLX1;GMPS;FBXO45;LIN7A;FBXO42;HSP90B1;SLC9A3R1;RAP1A;ZNF428;G3BP1;ZKSCAN2;ZNF425;NADK;NEK6;UROS;NEK7;C1ORF220;HPS3;HPS6;ARPC4;HPS5;CORO2A;FBXO33;FBXO30;NDC80;UCKL1;IBTK;LRCH1;SON;SP1;NACA;SP4;SP3;TSNAX-DISC1;ZNF414;TSPY26P;ACO2;LRCH4;NIT1;OSBPL1A;NIT2;TRIM71;BCAR3;UFD1L;ITGB1;ISY1;MCFD2;NUMA1;ITGB4;APIP;PTEN;FAM208A;ETFB;ECE2;TSPAN12;CDC73;AP4M1;C6ORF223;KIAA1549;LOC728752;ITGB8;C21ORF91;ITGAV;PGM1;EIF5A;GRID2;APAF1;ITGA3;ACTR5;VPS13D;TNFRSF19;MSL2;AHSA2;VPS13B;SPTB;ARFGAP2;LRTOMT;NEMF;PCCA;TMBIM4;SYF2;PCCB;MGC16275;ETF1;ITGA6;ITGA5;BCAT1;BCAT2;TRIM56;TRIM52;C1S;ROCK1;UHRF1;SRF;HM13;SRSF1;LENG9;SLC5A10;RCHY1;EHBP1;CDC45;LOC728730;CCDC85C;KCTD20;U2AF2;CCDC85B;BAHD1;UBQLN1;EIF4H;IGF2BP1;TRIM47;E2F2;E2F3;FEM1C;IGF2BP3;E2F4;IGF2BP2;E2F5;HNRNPA1;EIF4E;E2F7;EIF4B;E2F8;HNRNPA0;SEPT10;SEPT11;NOP58;CIZ1;TRIM41;CNBP;MIR135B;SORL1;CABLES2;TTC39B;DBNDD1;DBNDD2;MYO1B;EIF3M;EIF3K;EIF3L;EIF3I;OCIAD1;PDCD2;FSBP;EIF3E;RMST;EIF3D;UNC79;TRIM33;ZNF850;EIF3A;MYO1F;EIF3B;LTV1;CPNE8;SMARCB1;CERK;CPNE7;ECI2;LDLRAD3;ICAM5;IKZF2;LCTL;NUDT5;IKZF4;ACTB;ICAM1;IL27RA;NRADDP;RINL;LGALS1;LOC100289511;BCRP3;PEG10;PPAT;CDC27;CPNE1;CCDC97;EPC1;EIF2D;SNRPD3;FBXO8;TRIM22;CCDC94;TBC1D22B;TRIM23;EIF2A;SMARCC1;ALG8;SMARCC2;ALG6;LIMCH1;TRAF3IP2-AS1;ALG3;CSNK1E;MFSD11;CDC40;MFSD10;SNHG15;CFDP1;CDC34;CCDC80;CRISPLD1;SNHG12;ARHGAP19-SLIT1;TRIM13;KCTD13;TRIM14;KCTD14;KCNQ5;FAM76B;TRIB3;TP53;KCTD15;CCDC84;PXT1;NUMBL;TMEM63B;DHX9;USHBP1;MYCBP2;ZBTB1;LPAR2;CDKN2AIP;ZBTB2;MBTD1;SEC14L2;SEC14L1;PPCS;MIR4322;KCNN2;CEP192;APOE;MIR1292;EGR1;YES1;OSGIN1;MYO5A;NBEAL2;BRI3BP;BST2;POLA2;PTK7;GNRH2;ECHDC1;MIR1281;FBXL5;NOL12;LOC100505666;SUGP2;SUGP1;HERPUD2;CSRNP1;MRPS15;MRPS16;CSRNP3;LOC100129518;COX7C;ZNF321P;WFDC2;SH3RF1;PTMS;HERPUD1;SYNCRIP;NANP;PCM1;AKAP10;NUDCD2;NEDD8-MDP1;MIS18BP1;MUC12;SDF2;SPTAN1;BBS4;CAP1;PRORSD1P;MST1;PRPF40B;PRPF40A;CACYBP;GAB2;SYN3;SYN2;RNF144B;TOX3;ARHGEF9;KIF9;RAP2B;SLTM;KIT;CANX;TAX1BP1;ARHGEF3;EEF1E1;SNORA16A;TAGLN;MRPS36;MRPS34;NOXO1;NEXN;COX5B;COX5A;GNAI1;C9ORF129;DFNB59;MGAT1;PCNT;RELT;ORMDL1;MIR301B;KLHL3;PEX14;NUDT9;SH3RF2;NUDT7;KCNS3;SGSM2;TTC3;HNRNPA2B1;PNPLA3;PNPLA6;PNPLA2;AMHR2;ZFAND3;MSMO1;YARS2;CELSR3;IGF1R;LOXL2;EEF1B2;GRIP1;ZNF83;IGFLR1;SNORD12;PTRF;CARD10;MORC3;FBXW11;DNAJB12;ACOT13;UBE4B;TTC7A;SLFN12;ZNF93;PPIF;PLAA;ANKS6;HHIPL1;WDFY3;SULT6B1;PPIB;RPP25;PPIA;DDX6;DDX5;TSG101;C11ORF1;HTRA1;PLD5;CACNA1A;CACNA1H;TIMM50;CNN3;TMEM242;ODF2L;RNASEH1;PRR5-ARHGAP8;SNORD37;GRK6;RHPN1;LPXN;TBC1D17;CNTLN;BHLHA9;DNAJC27-AS1;SYT2;SYT1;UBE2C;PCIF1;HIGD2B;HIGD2A;SDK1;AHI1;UBE2W;TMEM234;UBXN11;NASP;UBE2S;TMEM237;BHLHE40;UBE2N;ALPL;DEGS1;FGF12;UBE2K;FGF11;MXD4;SWSAP1;DYRK2;HP1BP3;ADAR;USE1;TTC27;PITPNC1;CABIN1;GRM7;RASGEF1B;WHSC1;SNORD54;MKL2;MKKS;TGIF2;TTC31;CAD;HUNK;SHROOM3;ETV1;SNORD4B;ETV2;ETV3;SYNGR4;TTI1;ELF3;GFOD1;DPPA4;TMEM217;DNAH3;AGPAT5;SFSWAP;HSPB2-C11ORF52;RAP1GDS1;C4ORF36;ASAP3;SLC3A2;RNF6;RNF7;NT5C2;TROVE2;AGPAT2;PSMB10;AGPAT4;CAND2;CYTH2;IFT74;C19ORF70;GNG3;GNG2;GNG5;POLD1;TRA2A;MXI1;MAN1C1;SNORD75;SNORD76;RPP14;DNAI1;SNORD74;TRDMT1;RRM1;NIPSNAP3A;YY1AP1;USF1;RSPH3;C19ORF81;TEC;COL7A1;POLE3;SUGT1;SNTB1;RNH1;MRGPRF;WDR86;HNRNPU;GPATCH4;SLC4A2;C14ORF166;PHB2;RRP8;GPATCH8;ELK3;SMC2;NYNRIN;GJA1;WDR92;CSPP1;HOMER3;VPS35;CEP95;AP1S3;CDK5RAP3;VPS18;PRKCI;MBNL1;PRKCH;DNAAF2;CLEC11A;ATG10;ARMC8;FNDC3A;TMX2-CTNND1;GTPBP2;GANC;ATG12;HCFC1;DEPDC1B;SDPR;ARMC6;ZSCAN22;MAP1B;FREM2;ZNF398;ANAPC13;PRKDC;PRKRIP1;NAIF1;PRDM14;WDR62;RNPC3;PRDM10;MIR205;ANAPC10;ADH5;MTDH;PLAC9;FAM171A1;LDHB;LDHA;LOC100128164;MIR210;NUP85;ZSCAN12;PROM1;CEP76;PROM2;PLK4;NAA50;PLK3;NDFIP2;WDR59;HOMER1;PLK1;WDR53;ELL2;POU6F1;FOSL2;XKR8;MEX3B;HNRNPK;TCN2;ADI1;HNRNPF;ATG2A;CEP85;HNRNPC;PAM;XKR6;FARSB;WDR49;CEP57;DENND1B;SETD5;SETD2;GMEB2;PHF23;KIAA1033;SMG5;MIR632;MIR3615;MCEE;UBL3;RBPMS2;TK2;ZNF367;TEAD2;UBL7;EXOC7;WDR34;MIR636;WDR33;TAF6L;NCOR1;MTF2;TCP1;GARS;EXOC5;CEP63;PLEKHO2;RCCD1;GART;GAS5;WDR27;GRAMD1A;CDC123;METTL21A;METTL21B;LOC646903;FGD3;FGD4;SCAF8;OLFML3;EPCAM;UBN2;ASPDH;USP1;RRP36;PAIP2;LDLR;ZNF341;YTHDF2;GSN;PCGF2;GLYCTK;SYVN1;GATC;NR1H3;WDR12;FAM212B;PHF5A;CEP41;TMEM39B;ZNF335;KLKB1;CEP44;NUCB2;CCDC71L;ANKRD13C;RAB3A;CSF1;FGF1;TM7SF3;RPL10A;NDUFC2-KCTD14;PPP1CB;RIMS2;MIR4505;SALL2;PHYHD1;PAPOLA;OIP5;MIR3652;PCDHAC2;PCDHAC1;KCMF1;TLE4;MAGI1;USP7;SUPT16H;COL27A1;SNRPN;CEP135;USP5;USP4;TPM2;IPMK;TPM1;GTF3A;DYRK1A;MIRLET7I;FRMD4A;ILF2;SNORD18A;TOM1L1;MORF4L1;RAB30;RAB31;MIR1468;FKBP8;PHIP;SNRPE;FKBP9;SREK1;TCTA;ADNP;SNRPA;SNRPB;ZNF793;BRSK2;RAB5C;CCDC24;UBR4;HMMR;ORC6;FGGY;TPR;UBR5;DVL3;SRGAP3;ZNF302;SRGAP1;ZNF300;MAP2K6;MCL1;FANCI;EIF2B5;UVRAG;AKIRIN2;TRAPPC3;C8ORF37;RAB4B;LPP-AS2;OSBPL3;FANCC;SYNJ2;FANCG;MIR611;DAB1;SLC7A6OS;P4HA1;REEP2;CSPG4;RAB5A;MAP3K11;MAP3K12;SLC48A1;DIDO1;PLEKHF1;MCM7;CCDC47;WDR4;TCIRG1;CYR61;WDFY3-AS2;ADAMTS4;ADAMTS2;NOB1;AP1G1;IDH3B;EMILIN1;CEP170;C8ORF86;LBR;GAL3ST4;TNPO3;TTC23L;ADAMTS6;PHACTR4;ADAMTS7;PLEKHG3;ADSL;RFC4;SLC13A4;AVPR2;HAUS4;COBL;TIRAP;DNAJC7;TST;LCK;POLR1B;POLR1C;MCM4;MCM2;HDAC3;PLEKHH3;NUFIP2;TSSC1;HDAC1;CATSPER4;VPS4B;CCDC69;ARPC4-TTLL3;TULP3;NOD1;NLRC3;DENND3;TTL;BPHL;COCH;STOX2;RNU12;HECTD1;DNAJB6;ZNF747;P2RY1;RAB28;ASCC3;RFFL;LINC00476;ADSS;NLGN4Y;LINC00471;SLC35A4;PPIL1;SLC35A3;FKRP;ANGPT1;CCDC58;FBXL19;FBXL17;FBXL18;LOC100271832;RPRD2;PML;DNAJA1;RAB10;MIR4519;SNRNP40;DNAJA3;ASXL3;CTH;DOLPP1;RAB12;APOC1;MIR3661;CCDC66;TNRC6B;LINC00467;IFITM1;PANK2;PANK3;PANK1;CISD1;MIR663A;HS6ST1;GBA2;TIAL1;PNP;PPP2R1A;LONP1;DZIP1L;ARFIP2;KAT7;SEPHS1;SIL1;PDK2;RPS13;VRTN;ESCO1;METTL1;IFRD1;ARRDC3;METTL3;COG1;FLT3LG;HSD11B1L;YOD1;AP1AR;MAPK8IP3;TIAM1;KIAA0922;MTHFD2L;SUCLG2;UHRF1BP1;DNA2;SLC22A4;CSTF3;FUT11;TRANK1;TXN;PPL;MYL12A;MYL12B;LOC100126784;CHTF8;ZNHIT1;PDCD10;MIR4449;ZNHIT6;MLEC;STXBP6;ARGLU1;TRPM3;SNORD12B;TMEM184B;SETDB2;KLHDC8B;RPS26;RPS29;MT1IP;KLHDC8A;CYP2S1;FUBP1;MPHOSPH10;RPS20;RNPS1;RPS21;TDGF1;RPS23;SLC44A3;HIP1;C2CD3;CAB39L;SLC35F2;CITED2;GBE1;SRA1;SLC35F1;RSF1;ZCCHC17;LIMD1;ZNF808;SLC22A15;XPO1;XPO4;GSG2;XPO6;XPO5;UBXN8;MIR3178;TMED1;LOC100288748;HRAS;GABPA;TMED4;ZCCHC24;STRADA;SLC35G6;ZDHHC12;GPBAR1;ZDHHC17;RENBP;GLTSCR2;GLTSCR1;LOC100128531;SLC22A23;UGDH;HNRNPH1;AIDA;TLR5;MPND;VGLL4;TLR3;AVPI1;MATN2;VGLL3;RAB7A;HAAO;C17ORF58;ZDHHC24;NOL8;VWCE;TYMS;RBFA;PTS;PPP2CA;LOC647323;CHRAC1;PDPN;METTL4;FAM47E;APBB3;MIR3154;TM4SF18;MYEF2;MTX1;NFYC;PTGES3;LSAMP;FAM189A1;LHFPL3;LHFPL2;MLH1;MPP5;GRHL2;KBTBD6;XPOT;PRKRA;CAPZA1;KBTBD2;KBTBD7;ZWILCH;CWC27;CCDC28B;CNDP2;EME2;FAM162A;FPGS;C1RL;TRAPPC12;MIR150;NRCAM;HIST1H2AC;CHRNB2;PHYH;CHRNB3;LIG1;PUS1;PUS7;TRPC4AP;FAM161A;CHMP4A;DAP3;HIST1H2BC;PMEL;IDI1;MIR3193;NOP2;EFNA5;LPP;EFNA4;FAM83G;EMG1;ZMAT5;RPRD1B;MPST;MGEA5;CPSF4;DARS;CBX6;HELQ;CBX5;RHBDD3;NONO;IDH1;RHBDD1;CBX2;CPSF2;SREK1IP1;EIF2S2;LRP1B;COQ5;COQ4;LOC100506472;PYY;AMACR;BAMBI;CAPRIN1;MIR3189;CRYL1;SAE1;FGFR1;GPSM1;SOWAHC;SOWAHD;DBI;ATP5G2;HS2ST1;RBM4;FLCN;LOC100506023;SNAPC1;LRRTM4;CASP6;SNAPC3;DBT;RBM7;RNU4ATAC;MAPK1IP1L;KDM6B;RHBDF1;PROSER1;C14ORF119;SPATS2;H2AFX;TRPT1;RPS3A;LSR;OXSR1;LSS;DCK;FLJ16779;SEPT2;SUPV3L1;RBL2;MYH2;RBL1;RABEP2;PEAK1;RASA1;RASA2;RFT1;H3F3AP4;RBMS1;PFDN2;RBMS3;KDM3A;C2ORF69;HIST1H2BI;TSGA10IP;LEF1;THBS1;THBS3;C17ORF107;AFG3L1P;FAM168A;ALDH1B1;PPP2R3C;FAM120B;FAM120A;POC1A;MAPK1;S100PBP;C2ORF76;TMEM30B;NOS3;PPP2R3A;DES;MIR142;ALDH16A1;ATP13A2;KIAA0907;FSIP1;LPIN2;USP6NL;MAPKBP1;OSGEPL1;PGAP3;TMEM97;RBPJ;LOC344967;ZDBF2;PREX1;IL4I1;AS3MT;ZFYVE27;PPP4R1;PSMD7;PSMD2;ZNF826P;TYW5;CSNK2A1;ZNF281;ROCK1P1;SCAMP3;PRKAR1B;CLNS1A;RFX5;TMEM79;UQCRC1;PADI4;SNORA21;MCM3AP-AS1;ZNF277;MTMR2;LOC148413;ZNF274;NYAP1;ABCB6;HHLA3;MRPL18;CEP85L;MYNN;MRPL17;SLCO5A1;MRPL14;TAPBPL;MTMR4;MRPL12;OAZ1;GIGYF2;MTMR7;UGT8;SNORA57;RHBDL3;RHBDL2;PPARGC1B;B3GALNT2;ABCA1;ABCA2;CADM3;GLYATL1;PRRT2;ZNF260;LRBA;PMM2;ERLIN1;FAM136A;PTRHD1;SNUPN;MLLT11;CS;ABTB2;UCK2;EIF5;TMEM98;DCHS2;TDP2;TDP1;NAPEPLD;AVL9;HAMP;C5ORF30;ARF4;LRSAM1;LRRC34;DIS3L;RPLP0;PIGP;HIST2H2AB;LRRC4;MRPL36;TMEM52;MRPL34;PIGW;PIGV;AACS;HIST2H2AC;LRRC1;EEA1;TUBA1B;JPH3;EFCAB2;FLVCR2;IKBKE;IKBIP;UPF2;SS18;LYPLA2;LEFTY1;LRRC45;RIPK2;PGAM1;SIRT5;ELOVL6;MRPL47;NSUN7;DYNLL1;TMC5;SIRT1;PTGR2;HIST2H2BE;SRP9;MRPL52;TMEM37;PSMA4;MRPL51;PSMA1;TMEM33;GPRC5C;SLC29A3;VAMP2;SLC29A2;KANK2;KANK1;C11ORF54;CTF1;TMF1;PELI3;RPS27L;PTGS1;TMEM69;GGA1;EXTL2;UNK;EXTL1;MIR1538;PSMB5;C18ORF25;RNASE9;UCP2;LEO1;STAT6;RPS27A;CSMD2;RABAC1;PMS1;LRRC23;SLC16A1;LRRC24;UTP3;STAT2;SAMD4A;HNRNPUL2-BSCL2;MIR199B;PLXDC2;ASPRV1;GATAD2B;BYSL;TTLL6;PSMC5;PSMC6;LYRM4;SERBP1;UBAP2;RPL22L1;ZNF691;ZBTB25;NCF2;UBE2D2;CSE1L;C11ORF71;GPR63;KIAA0895;RUVBL1;SCMH1;ZNF207;PIM1;SLC16A9;ZNF687;SH2D6;KPNA3;SLC25A47;AP2M1;PPP1R16B;SH3GLB1;MYLIP;C11ORF84;SLC38A1;KHNYN;S100A2;ANAPC7;ZBTB37;FTSJ3;LOC100131655;ACAP3;TXLNA;SLC9A8;RBM14-RBM4;MRTO4;ANAPC4;ZNF678;SNRNP200;SQSTM1;DSC2;KPNB1;ZNF672;RNASEH2B;LOC145783;RNASEH2A;FBLIM1;ACAT2;SLC9A1;SAV1;BCL2L12;BCL2L13;NPAT;SBNO2;BCL2L11;SOCS1;STK38;ZNF669;ZNF668;HYI;THEM4;SLC38A8;TIA1;BCDIN3D;TNFRSF10A;KIAA0430;FOXN3;FOXN2;CLLU1;LY75-CD302;GNL3L;TMEM11;AAK1;FGFR1OP;ZNF655;TMEM18;NFE2L2;SLC25A3;HSP90AB1;CELF1;FLT3;COX4I1;CDCA7L;LECT1;HUS1B;FOXM1;NGRN;LOC100287015;SUMO1;ME1;ZNF646;HMG20A;ZNF644;ME2;LINC00339;ERC1;NCK1;PPP1R12A;SIGMAR1;NDUFC2;NPC1;ZNF639;SLC25A10;BIRC6;SEC22B;PPP1R15B;GTF3C2;COL15A1;SEC23A;NDUFB7;ZBTB47;GTF3C6;NDUFB5;MAK16;HSD17B14;NDUFB1;ZBTB42;NTN5;PPM1D;CKMT2;CECR2;SLC25A29;C6ORF1;ZNF629;PTPRZ1;LOC100287036;ZNF627;TP53INP1;SLC25A21;D2HGDH;LRRC8B;ZNF621;MIR92B;ATP9B;SLC25A25;SH2B1;BEND6;CYB5B;SLC12A2;PPP1R14B;DUT;MMAB;NDUFA4;MGA;LOC100287042;ATOX1;BAIAP3;CTCFL;PC;PRC1;ZNF614;ZNF613;PTPN9;SLC25A32;PABPC1L;PTPN4;SLC25A33;SLC25A36;PTPN2;EIF4A2;ERRFI1;CCNJ;CCNI;TMEM41B;SNORD45C;ZAK;LRR1;CCNF;DNHD1;KEAP1;TXNDC12;GCC2;ZDHHC8;IFI30;PALM2-AKAP2;ZDHHC3;TXNDC17;CCAR1;AADACL3;RASSF3;OGFOD2;FAM53C;KIF21A;CCNL2;KIF21B;ZNF720;CCNL1;SEC62;SLC12A8;SEC63;TMEM88B;SCAF11;IMP3;PAQR5;IMP4;MIF;THAP6;THAP8;PPP1R3D;ULK3;PCBP1-AS1;ALPK3;ZNF710;MMADHC;ATP5S;TMEM87A;ATP5J;ATP5I;MST1R;PTTG1IP;OSGEP;ART3;TGOLN2;DHX30;PGBD2;SNX1;DHX35;PCBP1;MICAL1;TSPAN5;SNX9;HIVEP2;ARSD;RBM12;N4BP2;RIMKLB;ZBED5;SNX5;ZBED3;XRCC6;CRADD;XRCC4;XRCC5;INTS3;LRRN4;MICAL3;RASSF8;ERAL1;PAICS;ACER2;ANLN;SNW1;ACER3;PEMT;PAF1;LRRN1;RGL3;ANKRD18A;INTS9;SUV39H2;TMEM151B;CETN3;CCDC124;IDE;AATF;BRCA2;AP2A2;PTPRG;IMMP2L;DHX15;REV3L;LOC100507634;ACADM;CTSF;DIRC2;LMCD1;CCT3;NCOA2;FOXD3;CD52;SNORD42A;CCDC115;AKR1A1;FLJ10038;KIF22;SUPT3H;RGMA;NR5A2;KIF2A;CFL1P1;SFI1;DBN1;CD63;SLC43A3;CCDC103;NEDD8;CRIP2;C7ORF13;CAMKK2;EXOSC7;SERTAD3;PGRMC2;RXRA;STAMBPL1;PES1;PERP;GPC1;EXOSC8;HEATR3;SCAND1;GPC6;CCT5;PAK4;TSNAX;NPM1;YIPF3;CRYBB1;PLEKHA5;C7ORF25;UBE2G1;PLEKHA8;RGP1;NEDD1;DPY19L3;CSDC2;DPY19L4;CCNG2;CCNG1;ESYT2;FAM171B;MAD2L1;SCARB2;DCLRE1A;MPI;WWC2;BCCIP;GXYLT1;MIR1908;PHRF1;WWTR1-AS1;PPME1;CAPN5;KIF5A;EP300;ARHGEF40;ARID2;SBF1;SLC30A7;PDGFRA;TPRA1;SLC30A3;LMTK3;SUPT7L;TANC1;FAM173B;DOK4;TMX2;FAM173A;HNRNPUL2;DOK5;SCN8A;GPD2;GEMIN7;MZF1;KLHL18;CCDC142;CCDC148;SLC1A3;NDRG2;FUT2;SUPT6H;FUT1;ACACA;RTN4;FUT4;CCNB1;LOC100288842;FUT9;RAB4B-EGLN2;PACSIN3;KIF3C;CCDC141;LOC100288846;WNT3;LOC100506368;GGT5;FDPS;GGT7;KLHL25;PHF10;KLHL26;CCDC136;KLHL22;DSTN;SSH2;SSH3;CLK4;GULP1;GCLC;H1F0;APPBP2;COL5A2;STT3A;TAF4B;LSM14A;PICALM;YWHAE;GSK3B;RBM25;DDX3X;YWHAB;HMGB2;DDX42;ATP2A2;ILK;TRIAP1;AFF4;AFF1;SFR1;NUP62;MLST8;RBM34;CNPPD1;YWHAG;YWHAH;GALNT8;HS3ST3B1;RBM14;HSDL2;NCBP1;EED;NCBP2;RBM18;DDX55;MASTL;UTP18;YWHAZ;RCN3;TBC1D1;PSRC1;UBE2R2;GORASP2;TBC1D5;HIST4H4;MIR484;NDUFS6;PPDPF;MMRN2;IRF2;NDUFS4;NDUFS3;NDUFS2;NDUFS1;BLVRA;DDX28;DCTN5;RBM47;MVK;DDX27;LAMA2;DCTN1;PNKP;DDX20;DDX21;CSTF2T;RRBP1;MAT2B;CLCN2;PARL;ATAD2B;PDLIM1;TAF1D;TNKS2;PDLIM4;PDLIM7;RBM38;KRTAP10-2;GALNT6;TAF15;LAMB2;EGF;TAF10;ATP2B4;DDX31;LAMB1;U2SURP;SPATA2L;GOLPH3;SBK1;NUP35;BUD13;RBM43;RAN;RPL4;RPL5;RPL30;GABPB2;MAML2;MYT1L;RPL34;DCAF8;ENO1;FNBP1L;ENO2;ENO3;RPL6;DCAF6;RPL37;ISY1-RAB43;WSB2;RPL21;NHLRC3;DAPK1;DAPK2;RPL22;SYTL1;SOX12;SOX10;SULT2B1;GPR162;RNF125;IFT81;GPR161;YME1L1;SERPING1;RPL27;HOXB2;RPL26;NHLRC2;MAML3;DUS3L;PRR11;ASF1A;LOC100133315;RNF121;CDC42SE1;SRCAP;NOLC1;SKA3;C9ORF72;HIF1A;GLG1;SKA2;RIC8A;PPP3R1;CHST12;PRDX1;HOXC5;HOXC4;SSR1;CHST14;ZNF146;HOXC6;SLC19A2;CDK17;GSDMD;CDK19;DNAH11;CHKA;FZD4;PNO1;H3F3A;UPF3A;MTHFS;CDC7;INO80;KIAA0391;PRDX6;GPN3;LOC100128398;FAM160A1;TADA2A;SLC6A9;TRIP6;SERPINI1;CDK13;CDK14;ZNF135;ZNF133;ZNF131;ELN;CLTC;CLTA;FMN1;ADO;VSIG10L;PFAS;TMEM186;TMEM187;LFNG;IMPA2;TMSB4Y;ANXA6;ANXA7;TNKS1BP1;AP3S2;AP3S1;CEMP1;ZC3H10;BATF2;ANXA2;ANXA3;ANXA4;IFNGR2;ANXA5;TCF12;PAWR;C1ORF43;ARHGAP5-AS1;RNF167;ITPKC;ITPKA;COL21A1;JDP2;CCDC90B;ENG;ZNF593;PHLPP1;RPL12;RPL11;TIMM13;FIGN;GRAMD4;TM9SF4;TMEM168;BCLAF1;C16ORF91;BRD9;RPL15;ZNF589;AGA;ANKRD50;SF3B1;GPHA2;ZNF101;C1ORF27;NDE1;AGL;F11;GTF2H1;TTC9C;PRSS36;BLCAP;LRPPRC;SULF2;AGBL5;RNF145;ABI2;MORN4;LPCAT4;ZNF575;CCL26;SEMA5A;GHDC;SEMA5B;ATP8A1;IRS1;CLSTN1;GUCA1A;BZW1;CDH9;PYCARD;ZFP36;CDH4;TUBB6;CDH3;ABHD11;NAGLU;MACROD1;ZNF566;MAF1;ZNF565;GYG1;WHSC1L1;STK32C;PNISR;NKX6-3;SLC15A2;SEMA6A;IGFBP4;RPS5;LOC284865;RPS6;LOC100289361;TEX2;C1ORF123;MOB3B;RNF41;BSCL2;ST7L;CACNB1;C1ORF116;CACNB3;MIR4738;MIR4733;NCL;ZFP42;ERP29;ADAM9;ANKRD40;MALAT1;TNIK;DGKH;ANKRD17;CUL7;SEMA7A;ABHD4;CUL5;HVCN1;ANKRD12;AK1;CUL1;C1ORF56;TARS;AK3;ITPR2;AK4;ABHD5;AK5;KRBA1;GTF2E1;PHF21A;GTF2E2;C1ORF112;C1ORF50;HMBOX1;KLC2;TBXA2R;ESD;ZNF544;SLC15A4;ANKRD28;ESRRA;FN3K;BTN2A1;LINC00271;CYBRD1;ESRRG;DHCR24;LSM5;MARCH6;PALB2;MIR4707;C1ORF101;C1ORF100;NSFL1C;YEATS2;CNOT1;ZFP62;CDK4;CNOT2;RCAN2;CLEC6A;CNOT3;TADA3;ZFP64;CDK2;NF1;ZNF536;CNOT8;EIF4G2;WRAP53;RNPEPL1;LOC143666;KIAA1671;METTL12;RPL7A;LOC100499484;SART3;GM2A;OPA1;METTL10;ZNF526;C3ORF52;MIR4785;GRASP;C3ORF58;METTL18;PDCD6IP;GPX1;SORD;RTN4RL2;PTBP2;PTBP3;PTP4A2;LOC729970;EVC;ESRP1;PAPD5;RPL37A;ZNF513;SFT2D2;SFT2D1;SMPDL3A;SSX2IP;RNF32;GTF2A1;NFAT5;ACSS3;NLGN2;GLS2;SEMA3A;SEMA3B;C15ORF40;ITLN2;MRM1;C1ORF94;RSBN1L;TNNI3;WASF1;DCAF11;LINC00235;DCAF13;FDXACB1;SMARCE1;SPAG9;SEMA4A;SPAG7;ERVMER34-1;IRX3;RPL35A;LOC100270746;CFLAR;CDC42BPA;OXR1;RAD52;MARCKS;NIN;MIR4754;INSM1;MMACHC;PFKM;METAP1;METAP2;APP;SOX2;GOLGA4;GOLGA5;C10ORF71;RUSC2;ZNF606;CHEK1;UBAP2L;CHAC1;FAM65A;ARL6IP6;SOX5;SKP1;BROX;SLC11A2;PTOV1;JMJD7;MIF4GD;MRPS18C;PDE12;XRN2;PFN4;TFAM;VDAC1;TTLL12;PFN2;TMEM161B;HIST1H3J;IGSF3;TEX264;MGST1;TRMT2A;PTDSS1;MARC1;LCN10;HIST1H3G;HIST1H3I;MAP4;HIST1H3B;GPM6B;SNHG1;FIS1;DTNB;HIST1H4L;SIAH2;SS18L2;SIAH1;RAB39A;MEMO1;GDF3;SNHG7;STAM;HSPBAP1;PARP14;SNHG5;GDF9;STAG1;OCLN;STAR;NMU;PDE3A;ANP32E;SPATS2L;TMCC2;ATM;ALDH18A1;CENPBD1;HIST1H4C;ITM2B;ATR;KLLN;DAZAP1;FEN1;TPI1P2;FAM69B;FAF2;HILPDA;OLA1;ZBTB8OS;VLDLR;RPTOR;EPM2AIP1;GYS1;ZMYM1;ZMYM2;SERP1;AUH;NNT;NKIRAS1;ZMYM4;ZMYM5;ZMYM6;MAP4K2;PRMT7;STRBP;PRMT3;TSC22D2;NME2;RHOH;MIR22;AMPD2;MIR21;IL17RE;RHOD;RAB33A;UCHL5;RHOA;RAD51B;NME6;NRN1L;FRG1;MPPED2;RDH5;KPTN;LINC00167;MAPRE1;ATP6V0C;MRRF;RHOQ;AKAP8;UQCR11;UQCR10;AKAP2;KIAA0754;KIAA0753;MPZL3;DCPS;MAP4K3;NQO1;RANBP1;GDF11;GDF15;FAH;LBX2;TRIP11;B9D1;TRIP13;B9D2;DFNA5;POGK;DSCC1;HDLBP;NUCKS1;ARID4B;TOMM20;TMEM143;SYDE2;CHCHD5;ARHGAP42;CHCHD6;NUSAP1;PDE8A;CA14;CADPS2;ANGEL2;KCTD3;CGRRF1;PDIA6;TMEM131;PDIA5;ALDH3A2;KCTD8;TMEM135;MAU2;RPL7L1;ELMO1;CMPK1;RELL2;STAM2;STEAP2;ISCU;PDE9A;RAI14;ABCG2;BTF3L4;ARHGAP19;ARHGAP18;DTX3;DNAJC27;ZFP36L1;ARHGAP12;STK3;ARHGAP21;MAN2A1;ALDH3B1;TMEM129;STAP2;RIPK1;MYH10;MARK2;HSPA9;SMAD2;RAP1GAP2;HSPA8;ACBD5;SMURF2;SMURF1;EPHX3;TBCC;BFAR;DNAJC14;TBCA;HSPA2;ARHGAP26;SMAD6;ACSF2;TDRD3;NFKBIA;TBCK;DLG1;LIN28B;RALYL;MAVS;KIF18B;ATG16L2;TMEM116;COL20A1;GRSF1;DOCK6;CREBZF;DOCK5;SCYL3;B4GALT3;DOCK4;USP37;DOCK3;ABCD3;DOCK9;TSEN15;PDE3B;HSPB1;GTDC1;CTDSPL2;FRMD6-AS1;CXCL3;ELAVL2;DHTKD1;TMEM100;DTWD2;TMEM101;HEBP2;C9ORF16;HIST1H1D;HIST1H1E;SPEG;PAN3-AS1;MAN2C1;POLH;HIST1H1C;SCYL1;USP46;USP47;ABCC1;CAMK1D;USP43;USP44;ARAP1;SENP1;TGFBR2;ARHGAP10;LATS2;MST1P2;CHMP3;PDE5A;PRTFDC1;LUC7L2;FAM60A;MCPH1;TMEM55A;USP13;ZNF195;TM2D2;POLDIP3;TM2D1;GMPR2;DBF4B;LTC4S;TOB2;STRN4;IWS1;HSPD1;TFPT;ERBB3;NRIP1;ERBB2;KLRG2;STOM;PDE6B;LRIG2;S1PR5;APOC1P1;MUTYH;CMTM7;USP24;POLQ;ATE1;WTAP;PCDHGC4;B3GAT1;C9ORF43;HSPE1;C9ORF40;FMNL3;PIKFYVE;BAX;SPRY2;SSBP2;ABCE1;APITD1-CORT
H3K79me1 H1	2950/3999	1.0798e-37	6.36253e-37	0	0	1.63864	139.479	ATF1;SNORD121B;NUP107;POP7;SLC4A1AP;SCT;POP1;IFT172;ITSN1;ATP5C1;PTPDC1;ALKBH3;NDST1;ALKBH4;CAPNS1;RAVER2;LOC389641;MLYCD;PRKACA;PRKACB;GTSE1;FNBP4;ZNF17;ATG3;ENDOG;TSTD2;CACNA2D1;ZNF10;HDGFRP3;RC3H2;LARS2;MTHFD1;SCO1;SCO2;ORAI3;DDIT4;RABL3;THAP7-AS1;VOPP1;TMEM126B;ATF5;ATF4;TSTA3;CDCA3;SHMT2;FLVCR1-AS1;CRABP1;ZNF22;ZNF24;ADAMTS12;ADAMTS16;RNF214;RHOT2;PRPSAP2;ADAMTS13;KCNQ1OT1;ATRIP;HEXIM1;HEXIM2;PRPF38B;NCAPH2;FUCA2;PBX3;LARP7;EIF2AK4;MAGOHB;BTBD10;NR2F6;AIF1L;DHFR;VANGL1;MOV10;C19ORF43;NMT1;C19ORF47;FXYD7;C19ORF48;ZNF496;ZNF490;ARHGAP1;ZNF43;SNX13;MED19;ZNF44;SNX11;ZNF48;IL18BP;MED17;ARHGAP4;SMPD2;ATIC;SMPD4;CHAF1A;DLGAP1;DLGAP5;ZNF486;DLGAP4;LIN52;PCMTD1;ZNF483;GSTO2;FLJ20021;KCND2;DUSP1;RMI1;TEX10;JOSD1;SLC39A14;TOMM40L;TTC28-AS1;DDB1;TMEFF1;SLC7A5;MMP16;PTRH2;JMJD7-PLA2G4B;MED21;PXDN;RAPGEF5;ERGIC3;PAFAH1B3;ERGIC2;PAFAH1B2;OAT;NIP7;SNX32;NOC4L;SNX33;HSPE1-MOB4;SNX29;EXOSC10;SNX27;CNPY4;STX4;STX2;ZNF467;ZNF462;MBD5;MCRS1;MBD1;WNT7B;ZNF76;ZNF79;DCBLD2;NUDT22;NUDT21;SNX18;CENPF;SNX16;CENPH;CCDC8;SLMAP;TAOK1;CENPL;TSR1;NCAPD2;CENPN;CIAPIN1;CENPP;CRAT;YPEL3;GZF1;YPEL2;KCNG3;MTCH2;RASL11B;TMEM167B;TMEM167A;FBXO28;GMNN;CASC4;PLOD3;PLOD1;APEH;FBXO22;FADS3;FNTA;UROD;NUDT19;TNFRSF8;ZNF446;ZNF445;FADS1;PIAS3;CDKL3;FBXW5;KCNH6;IST1;FBXO16;CTNNBIP1;ATP11B;CNPY2;CNPY3;CDC25C;FBXO11;SDCBP2;FBXW2;LENG1;VMAC;RINT1;MINPP1;ACLY;MSH2;DMTF1;MSH3;PKP4;LOC100652768;PKP3;SRSF6;SLC27A3;ZNF432;KHDRBS1;INO80E;SHC2;FAM206A;GMPS;MIR3198-1;UAP1;FBXO45;PKMYT1;LIN7C;SPATA5;NPAS1;FBXO44;CORO1A;FBXO41;CORO1B;HSP90B1;CORO1C;RAP1A;ZNF429;KIAA1522;EIF4EBP1;AP4S1;BMF;ZNF425;EIF4EBP3;BRIX1;TSNAXIP1;KDSR;SMYD3;IP6K1;IP6K2;NEK9;NOP14;SDF2L1;NOP16;NEK4;FUS;UROS;TMEM120A;HPS1;FBXO36;C1ORF220;HPS4;CSNK1G2-AS1;RFXANK;HPS5;CORO2A;NDC80;FBXO31;DRAP1;YRDC;SP1;ARPC3;MOB2;DMXL2;TSPY26P;CLPTM1L;CNTROB;ACO2;NIT1;OSBPL1A;NOP10;TRIM71;UFD1L;ITGB1;MCFD2;PTEN;ETFA;ECE2;ETFB;ITGAE;C10ORF25;KIAA1549;ARL5B;ZNF408;BOC;PGM2;C21ORF91;ACP2;PGLS;TRIM65;ARL5A;ACP1;ACTR2;CERS5;ACTR5;COMMD10;VPS13A;MSL2;VPS13B;AHSA1;TFIP11;ACTR8;PCCA;SYF2;SPACA4;ITGA6;BCAT1;DCTPP1;GAPDH;PRKAA1;MGRN1;PBXIP1;RCHY1;TSPAN33;ACRC;FOXRED1;MLLT6;CDC42;CDC45;CCDC85B;TRIM46;KRIT1;UBQLN1;EIF4H;IGF2BP1;FEM1C;IGF2BP2;DRAM2;E2F5;UBQLN4;RILP;EIF4B;NOP58;MARCKSL1;FEM1B;CNBP;NAGA;NECAP2;MCM3AP;MYO1C;EIF3K;ST5;EIF3I;EIF3J;ZNF853;EIF3D;RECK;TRIM33;ZNF850;EIF3A;EIF3B;C9ORF142;ECI2;LGALSL;NUDT2;LCTL;NUDT6;IKZF5;CDC20;HERC4;EFR3A;HERC1;SNRPD2;CDC26;PPAT;CDC27;CPNE1;EPC1;EIF2D;FBXO8;FBXO7;TBC1D22A;CCDC94;EIF2A;ALG8;ATP6V1G1;ALG6;KCNK12;ALG2;ALG3;MGC72080;MFSD11;CDC40;MFSD10;BTD;SNHG12;CRISPLD2;SNHG11;PPA1;SNHG10;KCTD13;KCTD11;CCDC87;FAM76B;TRIM16;CCDC84;GRB7;NUMBL;SLC45A2;AARS2;SLC45A3;DHX8;C9ORF163;MYCBP2;LPAR2;ZBTB5;ACTR3B;ZBTB4;CDKN2AIP;TTBK2;ACTR3C;MIR4322;KCNN1;FAM192A;B4GALNT3;B4GALNT4;PCK2;XBP1;TGDS;SMARCA5;NTAN1;HARS2;PTK2;MED13L;BST2;AIMP1;ALDH6A1;MC1R;CWF19L1;CALU;RANBP10;ECHDC1;NDUFAF3;FBXL3;GRB2;NOL11;NOL12;MIR1282;MON1A;LOC100505666;SUGP1;SNORA14B;MRPS14;PAK1IP1;MRPS12;GRIK3;LOC100129518;MTMR9LP;NAT14;RAB22A;PTMS;PPP3CA;PCM1;C8G;NUDCD2;NUDCD1;UIMC1;MUC12;LOC100506548;ATPAF2;CAP1;MRPS26;PBRM1;MRPS27;PCYT1A;MRPS24;MRPS25;MST1;MRPS23;PRPF40B;GAB2;GAK;RAP2A;ARHGEF9;RAP2B;PITPNM1;GAN;ZADH2;PITPNM2;DEPDC1;TAX1BP3;FAM193A;MICU1;YAP1;NAPA;SNORA16A;TAGLN;PCNA;MRPS33;FAM35A;MRPS31;GNAI3;CAPG;COX5B;GNAI1;ORMDL2;MGAT1;DKFZP434I0714;MGAT2;BCL2L2-PABPN1;RAE1;DYNC1H1;FXYD6-FXYD2;PEX19;SPRYD4;TTC1;MYO9A;PEX14;VMP1;TTC9;SGSM2;TTC3;HNRNPA2B1;CACHD1;TCEA1;RAD1;RTN4IP1;PNPLA6;KIAA1958;ACTR10;CRTC2;NUP188;CRTC1;BUB1B;SNORD1B;UBE3A;MSMO1;ZFAND1;COX6A1;SRP14;CELSR2;ETS1;NARS;AKR7A2;SNORD17;ZNF85;IGFLR1;SNORD12;DENND5A;PTRF;GEN1;FBXW11;ADAM10;DNAJB13;DNAJB14;SDHD;GRIP2;EEF1A1;BRMS1;SHQ1;PSPC1;SHPK;DNAJB11;PPIF;PLAA;PPIH;PPIG;RAF1;PPIB;RPP25;SIDT2;FBN3;DDX5;TSG101;NDUFB10;COX15;DDX1;HTRA1;HTRA2;CNN3;TMEM242;NME1-NME2;GRK1;COX11;LLPH;RHPN2;MORC2;TBC1D15;CNTLN;DNAJC27-AS1;TFAP2A;EEFSEC;YARS;UBE2H;UBE2B;SYT1;UBE2C;PCIF1;TIMM44;HOOK3;AP4B1;HIGD2A;IFT20;UEVLD;UBE2W;NAT6;TMEM234;SNORD28;FGF19;TMEM238;GNB2;GNB1;UBE2N;GNB4;AMOTL2;AMOTL1;MIR3064;UBE2K;FGF11;PHTF2;ZMYND19;TNFAIP3;TAZ;USE1;MYSM1;PHTF1;LMNB1;CABIN1;ACOXL;RASGEF1B;MAN1A1;SNORD54;MKL2;TBP;TGIF2;NUP133;TTC33;TTC31;MKL1;CAD;C4ORF46;NAV1;SNORD4B;SYNGR3;TTI2;TTI1;ELF3;EEF1D;SNORD46;GFOD2;TMEM218;TMEM219;ZMYND11;SHANK3;CUEDC1;ASB13;SLC3A2;NT5C2;CBL;PPOX;RNF2;ASB16;CRYZ;CYTH3;POLD4;C19ORF71;GNG3;SGK494;TDG;MKNK1;TRA2A;TMEM209;MTA2;MTA3;DNAI1;SNORD72;TIMM8B;ARFGEF1;ARFGEF2;SNORD70;TTC12;SUOX;YY1AP1;USF1;SDHAP3;TTC17;RSPH3;GALNS;FAM155A;CCS;ERCC3;CD7;KRAS;SLIRP;SUGT1;SNORD65;VPS29;CDA;ANKLE1;MRGPRF;KIAA0141;WDR86;HNRNPU;WDR83;SMC5;SMC6;SLC4A2;SMC4;PHB2;FGFRL1;SMC2;GLS;WDR92;LOC100129034;ZSCAN30;KIAA1468;CSPP1;SNORD99;DLEU1;MIR22HG;HOMER3;CEP95;SBDSP1;AP1S3;DLEU2;CEP97;CDK5RAP3;C14ORF159;VPS18;NUP210;DNAAF2;CLEC11A;WDR73;WDR78;TMX2-CTNND1;ATG14;ATG13;ATG12;WDR77;WDR81;ARMC5;PRKD3;ZSCAN21;ZNF398;ANAPC13;ZNF394;ANAPC16;PRKDC;PRDM14;WDR61;XPC;GNS;MIR205;ANAPC10;ADH5;LDHB;GJC2;LOC100128164;LOC100506083;BLOC1S2;ZSCAN10;BLOC1S3;CEP72;HMOX1;PROM1;CEP76;HMOX2;ST3GAL3;FAM120AOS;BTF3;NAA50;PHC1;DMPK;LOC155060;NFATC1;POU6F1;XKR8;HNRNPL;EHD1;HNRNPM;SQLE;EHD2;MEX3B;HNRNPK;PCDHB2;WDR60;HNRNPF;HNRNPD;ATG2A;CEP89;FARSB;GABRB3;CEP57;SETD5;PHF2;GMEB1;NRSN2;BTG1;CDKN1B;MOCS3;GMEB2;PHF20;SETD6;CHURC1-FNTB;KIAA1033;KRI1;SMG8;WDR43;MIR632;MCEE;RPSAP52;RPSAP58;RRP12;TEAD1;UBL7;LOC100133985;MIR4659B;WDR37;EXOC8;EXOC7;ELMOD3;FAM126B;MIR636;COQ10B;COPZ1;WDR33;CIT;GNL3;HADHA;NSA2;SIKE1;ANGPTL7;AEBP2;HEATR5B;MTF1;TCP1;RARA;GAS1;GARS;PLIN2;EXOC5;CEP63;GAS8;GRAMD1B;WDR25;CDC123;WDR26;SGMS1;NDUFA4L2;WDR20;ADCY2;SPTY2D1;FAM214B;SCAF8;ERMP1;RPS15A;FAM213B;PPP1R7;NSD1;PPP1R8;UBN1;USP1;PCGF1;PAIP2;ZNF346;ORAOV1;GSN;YTHDF3;WDR18;MOCOS;GATC;ELP2;NR1H3;HIPK3;SCAF4;WDR11;FAM212B;PHF5A;FAM212A;OSTM1;MIR661;CLCF1;FOSB;TMEM39A;TMEM39B;ZNF335;CEP44;ZNF331;ANKRD13C;OXNAD1;TXNL4B;RAB3A;TMEM179B;GTF2B;RAB3D;PARK7;AUP1;RPL10A;LCLAT1;FGF2;EDC3;PPP1CB;RIMS2;PPP1CC;MIR4505;RIMS3;FGF8;IPO9;PODNL1;LAMP1;SLC39A9;SALL4;MIR3656;SLC39A6;PAPOLA;SLC26A11;ZNF326;CLCC1;MIR3652;HMGN2;ANKRD13A;SLC39A3;HMGN1;PCDHAC1;KCMF1;ZNF320;RAB2A;C8ORF58;CSNK1G3;MAP2K1;C8ORF59;TLE1;USP5;SWAP70;RALGAPA2;HARBI1;TPM1;DYRK1A;THOC1;CHD1L;THOC5;VRK3;TOM1L1;MORF4L1;EBNA1BP2;ILF3;RAB30;KAT6B;DMWD;PGP;AAGAB;SNRPF;SNRNP25;FKBP5;CSNK1G1;ZNF793;IPPK;ZNF791;RAB5B;RAB5C;CNP;FAM149B1;FAM114A2;INSIG1;UBR4;HMMR;UBR1;PHB;ORC5;KIAA0556;ORC4;FLJ46906;ESPNL;ORC6;ORC1;UBR7;ORC3;TTC21B;ORC2;DVL2;ZNF788;MAP2K7;ZNF785;MCL1;FANCI;C8ORF37;CHTOP;CCDC18;EIF2B3;TRAPPC1;CCDC12;SEC16A;TRAPPC4;TMEM132B;TMEM132A;FANCE;MIR611;COPS3;SLC7A6OS;NBEA;REEP4;CPD;LRFN1;REEP3;BCL3;REEP2;TPP1;REEP6;MAP3K13;RAB5A;DDX11L2;BCL2L2;CNIH4;BMPR2;MCM8;WDR3;AMD1;WDR4;MTO1;CYR61;PIK3C2B;ADAMTS2;C8ORF82;CEP170;WDR7;C8ORF86;EIF2B1;TNPO2;TNPO3;CCDC51;RFC3;SLC13A3;ADSL;RFC4;RFC2;CTDSPL;HAUS6;TIRAP;ZNF75A;TSN;HAUS2;DNAJC3;NPEPL1;DNAJC7;TST;DNAJC5;DNAJC4;POLR1C;ST20-MTHFS;MCM4;POLR1E;MCM5;CCDC43;NSRP1;MCM2;LINC00482;SNORD15B;HDAC2;HDAC3;TSSC4;DGCR14;NUFIP2;MTFP1;TSSC1;EI24;TULP3;PDHB;TTL;BPHL;NSL1;FBXL20;RAB21;NFS1;RAB20;MIR4523;HECTD3;P2RY1;POLR2E;DNAJB9;ASCC3;LINC00476;POLR2L;JAZF1;HN1L;LINC00471;PPIL1;RNGTT;ASCC1;CCDC58;FBXL18;CPPED1;PML;DNAJA1;RAB10;MIR4519;FRAS1;VAPA;PSAT1;MFAP3;GLOD4;DOLPP1;DRG1;DRG2;POLR3G;MIR3661;PPIL3;POLR3K;PPIL6;TNRC6B;PANK4;TCERG1;PANK2;IFITM2;TMEM183A;PANK3;WDSUB1;FAM89B;CALML6;ZMYND8;PITPNB;FCF1;CBLB;MIR663A;CALML4;TIAL1;KAT5;FLAD1;RPL36AL;MAGOH;ZNF844;ARFIP2;ARFIP1;DENR;MIR4466;RPS13;PDK1;SRRM3;SRRM4;COG8;COG7;ESCO1;ARRDC1;KRT8;COG1;YOD1;SRRM1;MAPK8IP1;NIF3L1;WBSCR17;FLJ13224;ZNF839;KATNAL1;SNORD104;SUCLG2;CAGE1;ZNF830;OBSL1;MACF1;SPTBN4;SLC22A5;STXBP4;DCUN1D2;TXN;LIAS;RPAP3;FXR1;UGCG;WBSCR27;ZNHIT1;PDCD11;ZNHIT3;MIR4449;ZNHIT6;ATP6V0A2;STXBP5;ARGLU1;SPTBN2;TMEM184A;TMEM184C;SNORD12B;SNORD12C;SLC35E4;NARFL;RPS26;SMU1;RPS28;SMTN;ADCK1;ZNF814;MPHOSPH10;RNPS1;TECPR2;TECPR1;TOP2A;TOP2B;ZCCHC11;C17ORF75;UBXN1;C2CD3;CITED2;GFM2;SLC35F5;MAGEF1;CITED4;RSF1;COIL;XPO1;XPO4;GSG2;XPO5;UBXN8;TMED1;SEC61B;MIR192;TMED5;TMED4;PARP3;STRADA;IZUMO1;USMG5;TYK2;ZDHHC17;TOPORS;GLTSCR1;SLC22A23;SCNM1;NFX1;HNRNPH1;RNU6ATAC;MATN1;CLDN19;C9ORF3;HNRNPH3;MPND;VGLL3;CSTB;NOL7;NOL8;GDPD3;NOL9;RFNG;GDPD5;TYMS;RBFA;NOL6;ZNF7;PPP2CA;PPP2CB;PURA;LIMA1;AMN1;CHRAC1;PDPN;METTL4;APBB3;PURG;SLC31A1;SUSD2;PTGES3;SUSD1;FAM46A;LSAMP;AIG1;FBXW4P1;ENO1-AS1;NBR2;KBTBD4;KBTBD6;TRIML2;MIR4479;CAPZA1;NBR1;COPG2;NUPL2;MPHOSPH8;APBA2;NDUFA11;TAMM41;CWC25;LZIC;CWC27;TATDN3;COL4A3BP;EME2;FAM162A;ARHGDIA;HCFC1R1;C1RL;HIST1H2AE;TRAPPC12;HIST1H2AD;TRAPPC11;NRCAM;HIST1H2AM;SZT2;TRAPPC2L;KDM2A;LIG1;HIST1H2AK;SHISA5;KAZN;ALG12;TUG1;TUFM;PRPF4;FAM161A;FANCD2;HIST1H2BH;CHMP4A;HIST1H2BD;XPR1;DAP3;MIR3191;PMEL;IDI1;COPA;MIR3193;MIR3190;GSTCD;ZCCHC9;NOP2;EFNA5;CAMSAP2;ZMAT4;TCTEX1D2;UBC;ZMAT5;PMAIP1;GAS2L1;MPST;MGEA5;KLHDC4;HELQ;CPSF3;CBX2;CPSF2;SREK1IP1;HELZ;COQ9;EIF2S2;EIF2S1;DIAPH1;DAP;ABCA11P;PXMP2;CAPRIN2;CHMP2A;MIR183;PI4KB;BRWD1;MIR3184;ZCCHC3;ZSCAN2;LRP12;AVEN;KDM5B;MEGF10;MEGF11;CBY1;DBI;YBX2;HAPLN3;ATP5G1;HK2;HS2ST1;HK3;FLCN;SPRED1;DBP;MFSD7;LOC100506023;SNAPC1;SNAPC3;DBT;SNAPC4;KDM6B;RHBDF1;MYEOV;PPP2R5B;PPP2R5A;RPS3A;ATP5F1;MIR941-1;IQCH;FCHSD1;RBL2;TRAPPC6A;THRAP3;TRAPPC6B;COL6A2;RFT1;IGDCC3;DNLZ;PFDN2;HAGH;LOC100507346;SKIV2L2;HIST1H2BN;PDXK;STOML2;HIST1H2BO;C2ORF69;HIST1H2BI;TSGA10IP;ETFDH;NR2C2;THBS1;TBRG4;LOC100507373;NXF1;CHSY1;RPS6KC1;FAM120B;FAM120A;HES3;MUC4;HES4;MAPK3;C2ORF76;KDM4A;TMEM30A;QPCTL;LIMK2;CRYGN;LIMK1;HN1;DEK;WEE1;MLPH;RPS6KB1;KANSL3;RPS6KB2;ALDH16A1;FSIP1;MAPKBP1;PGAP1;SNORA9;UXS1;ZNF292;RBPJ;LOC344967;LIPA;TMEM91;MYLK;EPB41L4A-AS1;ZFYVE26;KRTCAP2;PSMD6;ZFYVE27;PSMD7;PSMD5;FLJ45513;SNORA33;SAMD10;TMEM8B;GABARAPL2;MIRLET7BHG;TYW5;C5ORF15;TYW3;STARD9;ZFYVE21;RFX3;SCAMP1;ROCK1P1;HDHD3;EML4;SLC5A6;CLDN6;EID1;MYL6;CLDN4;EID3;CLDN3;PRKAR1B;RFX7;CLDN9;AKIP1;RUFY2;UQCRC1;SNORA26;PADI2;PSME2;SNORA24;RBCK1;UQCRC2;SNORA21;LETMD1;CGGBP1;SNORA61;SNORA62;LOC148413;ZNF274;RETSAT;MEAF6;ABCB6;HHLA3;MRPL18;HPN;MRPL16;NCAPG;COPS7B;FIGNL2;THY1;TAPBPL;IQGAP1;SLC5A3;OAZ2;OAZ3;MRPL20;CYB5R1;HSPH1;HMGXB4;GRPEL2;VTI1A;KCNMB4;RSU1;SNORA57;HMGXB3;SNORA52;B3GALNT2;CTC1;SNORA51;CADM4;PRRT2;ZNF260;EDEM1;PMM2;EDEM2;ERLIN1;C20ORF27;MRPL28;C20ORF24;FAM136A;MRPL21;PCDHGA10;MLLT11;SETX;PCDHGA11;UCK2;EIF5;FAM135A;EIF6;TDP2;ZFAT;SNORA44;TMEM9B;SNORD2;C5ORF30;EZH2;PIGS;ARF4;LRSAM1;ZNF251;STAG3L4;PIGN;HEXB;RPLP1;GPR21;HEXA;PIGP;LRRC4;MRPL37;ECSIT;EFCAB7;RCSD1;MRPL32;TRMT112;TUBA1B;NIPBL;TMEM43;TMEM44;FLVCR1;SNORA78;IKBKG;FGFBP3;IKBKE;LRRC47;ELOVL1;DFFB;CROCCP3;PGAM1;LRRC49;NIPA1;SIRT5;TMC8;LRRC40;MRPL47;NSUN7;ELOVL7;MANEAL;MRPL48;SIRT1;SRP9;SUMF1;LRRC42;MRPL52;MZT2A;PIGB;MRPL53;MBLAC1;RILPL1;TMEM33;ADSSL1;PIGK;PELI1;SNORA67;PGAM5;PIGL;ZNF236;C5ORF51;GPRC5C;DLD;PIGF;ARF6;KANK2;C11ORF54;CTF1;PELI3;HTT;CCNDBP1;PSMA7;FSTL3;MRPL55;TMEM69;PSMB7;C18ORF25;PSMB3;CARNS1;PSMB1;C18ORF21;MICALL2;CLPTM1;LEO1;C10ORF2;STAT6;RNASEK-C17ORF49;FLNC;RPS27A;RABAC1;PMS1;SRSF11;ANKIB1;P2RY11;SLC16A1;LRRC29;STAT1;UTP3;LRRC27;SAMD4A;YLPM1;HNRNPUL2-BSCL2;PLXDC2;TMCO3;GATAD2A;TMCO1;TMEM60;LETM1;SPSB2;LYRM2;PSMC5;PSMC6;LYRM4;TTLL3;PSMC4;SERBP1;SRRD;ZNF217;UBAP2;RPL22L1;C11ORF58;C11ORF57;SPSB4;PECR;ZNF692;ZNF691;ZBTB26;RORA;KIAA0895L;TSEN2;MIR943;CTGF;SMCHD1;SESN3;OSBP;ZNF207;PIM1;PMPCA;PIM3;PIM2;SH2D6;ZNF202;C11ORF68;SLC16A5;ZNF200;C11ORF84;IK;S100A1;VPS33A;ZBTB37;UBE2E2;PIPOX;FTSJ3;LOC100131655;RBMXL1;ACAP1;SLC9A8;MRTO4;FSCN1;ANAPC4;MAPKAPK5;RAD54L2;SNRNP200;DSC2;LOC145783;LRRC57;MAX;TROAP;LOC100506804;ARL1;UBFD1;NTPCR;THADA;ACAT2;FOXO1;ACAT1;SAV1;BCL2L12;SOCS2;TMEM25;BCL2L13;SOCS3;SBNO1;BCL2L11;PMVK;CLTCL1;HACL1;SLC38A9;LOC100506801;SLC38A2;ZNF660;DR1;BRPF1;GOT1;TNFRSF10B;TNFRSF10A;QKI;UBLCP1;STK25;NFE2L3;TUBGCP3;TUBGCP4;TMEM18;ZNF653;MCU;SLC25A5-AS1;SLC25A1;NXT1;RASGRF2;LECT1;HUS1B;ARRB1;FOXM1;LOC100287015;PPP1R13L;DSE;LINC00339;SPG11;CTNNBL1;NCK1;DSP;HSP90AA1;PPP1R12A;KSR1;VPS37C;VPS37A;RAD23A;GIGYF1;PPM1B;SLC25A17;HAX1;NPC2;ZNF639;ZNF638;MIR4658;PPP1R12B;SLC25A4;SEC22A;BIRC2;ST6GALNAC6;GTF3C1;PPP1R15B;GTF3C2;RUSC1-AS1;ZBTB47;PPM1L;GTF3C6;NDUFB5;NDUFB3;MAK16;ZBTB43;KATNB1;FOXK2;LOC646626;NDUFB1;NTN5;LRP6;GANAB;PARD6B;SLC25A28;KIAA1328;PARD6A;CECR5;SH3BP1;MIR4645;ZNF627;MIR4647;TP53INP1;CDC37L1;ZNF623;IARS2;LRRC8B;CNNM4;ATP9A;CYB5B;SLC12A2;PTPN1;DUT;SEC24B;NDUFA7;SEC24A;NDUFA6;MMAB;MBOAT7;PRRX2;NDUFA2;MBOAT1;FOXJ1;IMMT;LYSMD1;CTNS;LYSMD3;MERTK;TMPPE;MIR940;ZNF614;ZNF613;PTPN9;SLC25A32;PABPC1L;SLC25A34;SPG21;PTPN2;KDELR1;CCNH;CCT6P1;TXNDC11;ZDHHC6;THUMPD3;TXNDC12;ZDHHC7;IFI30;TXNDC16;ZDHHC4;CYB5D1;CHORDC1;SPATA24;RCC1;ZNF721;CCNL2;CCNL1;ACAD11;SEC62;ACAD10;EPHB4;SLC12A9;TMPO;SEC63;MIR194-2;PAQR6;LOC553103;PAQR7;ZFP1;PAQR4;NSMCE2;RSAD1;IMP4;ANK3;GCAT;THAP2;THAP4;GNPAT;THAP6;SFRP2;THAP5;THAP7;CD2BP2;ZNF710;KIF20A;ATP5S;GCDH;CTR9;SUPT4H1;ATP5I;RTF1;UBE2J1;ATP5L;ZMPSTE24;DHX30;C7ORF50;DSN1;SNX1;RAB11FIP1;PGBD5;LARS;TSPAN9;ERI1;MIER1;SWI5;TSPAN4;DHX38;DYM;SYMPK;HIVEP2;RBM12;ZBED5;SNX8;RAB11FIP4;SNX5;ZBED3;CTSA;XRCC4;SURF2;INTS3;XRCC2;XRCC3;ERAL1;PAICS;RPL27A;ACER3;PPP1R1B;ID3;LRRN1;RGL3;DHX29;RCOR3;CALM2;KIAA0825;RCOR1;AARS;SUV39H2;FKBP10;INTS12;CCDC121;FKBP15;GPAA1;FAM57A;CCDC124;AKR1B1;MIA3;IKBKAP;PCSK7;WASL;KIF11;IDE;BRCA1;AATF;BRCA2;PCSK4;LARP1B;ARV1;C14ORF2;HYAL2;HYAL3;KIF1C;ARIH1;ACAD8;CCT3;NCOA2;TMEM150A;WARS;SNORD42A;CCDC114;ZFR;AKR1A1;FLJ10038;KIF24;CCDC117;MRPS7;MRPS6;RGMA;NCR1;CTU2;MRPS9;VSNL1;KXD1;ZNF780A;CD46;LNP1;RABGAP1;STX16;STX18;IGHMBP2;DERL2;C7ORF13;CCDC106;EXOSC5;DKFZP434K028;CD59;SCAND1;GPC6;CCT5;BCAP31;CD74;YIPF2;YIPF3;CRIPT;RPA1;MIB2;C7ORF25;RSRC2;DOHH;NPM3;MAD2L2;PER1;GLB1L;DPY19L3;STK17B;EPPK1;TARDBP;CD68;FOXA3;SPC24;MAD2L1;DCLRE1B;DCLRE1A;DBR1;GEMIN2;MPI;BCCIP;CPOX;MIR1908;WWTR1-AS1;CCND3;PPME1;KIF5A;ADPRHL1;SLC30A3;ATG9A;SSU72;PCOLCE;SLC30A1;ATAD3B;SUPT7L;DOK1;FAM173B;HNRNPUL1;TMX2;CCNE1;FAM173A;HNRNPUL2;SCN8A;DPEP1;GEMIN6;VCP;NDRG3;CCDC142;RBM8A;CCDC148;NXPH3;PSMD13;PSEN1;RPF2;ACACA;TAF5L;FUT4;CCNB1;LOC100288842;KIF3B;NPHP4;C16ORF58;NDUFV3;NDUFV2;NDUFV1;C16ORF54;WNT4;CCDC134;OST4;SNORD88A;PHF10;SNORD88B;KLHL26;VTA1;KLHL28;ECD;HMGA1;KLHL22;DOLK;ANKHD1;INHBE;CLK1;PAN3;APPBP2;FAM175B;PQLC3;PQLC2;STT3A;TAB2;STT3B;SERGEF;LSM14A;YWHAE;GSK3B;SNED1;PRR7;RBM26;YWHAB;DDX47;MAST1;HMGB2;ATP2A2;ARHGEF10L;SEC61A2;C7ORF73;SEC61A1;NPTN;TIMM17A;ZNF385A;YWHAG;GALNT9;YWHAH;GALNT8;UTP15;BCKDHA;NAA30;HSDL2;RBM15;RBM18;GLRX5;BUD31;TBC1D8;DARS2;DDX54;PEX1;CCNA2;SGK223;PEX7;RCN2;NDUFS8;VGF;NDUFS7;GORASP2;PPDPF;NDUFS3;BLVRB;FAM96A;ATG4B;NDUFS2;NUP54;IRF9;DCTN6;DCTN5;MVK;LOC150776;DDX24;TAF9;DDX20;CLCN3;CLCN2;AURKB;PARL;ATAD2B;HMGCL;ERLEC1;TAF1D;DNPEP;CLMP;TNKS2;MAT2A;MARVELD1;LOC100507250;APOPT1;KTN1-AS1;PDLIM7;GALNT7;MBTPS1;TAF15;TAF12;GALNT3;LAMB2;SWT1;DDX31;LRWD1;ABHD16B;SOD2;ACVR2A;MAPK12;SOD1;CLCN7;IRGQ;PNKD;GOLPH3;GLB1;TAF8;RBM42;ASB7;TAF6;BUD13;NAA15;R3HDM1;TAF3;ASB3;TAF2;ASB1;RB1;DOC2GP;CLPB;MAML1;RPL31;DCAF8;ENO1;FNBP1L;GABPB1;CHKB-CPT1B;RPL9;MIR425;TPGS2;PCMT1;GPR176;CREB3L1;MYC;FDXR;PIP4K2A;ADNP2;DIP2B;MPV17;DIP2C;NFRKB;EARS2;IER2;TSPYL1;WSB2;ZNF160;SERPINF1;MED8;ANKHD1-EIF4EBP3;CD3EAP;SOX11;PASK;SOX10;CLPX;NISCH;GPR162;RNF123;RNF125;PRR19;GPR161;RPL24;PIH1D2;SNORA74A;YME1L1;SERPING1;RPL27;RPL26;NHLRC2;RPL29;DUS3L;ASF1A;ASF1B;SRCAP;RPN2;SLAIN2;A1BG;SKA3;C9ORF72;GLG1;PRDX2;PRDX5;PPP3R1;CHST12;PRDX1;PTPMT1;S100A13;CHST14;S100A11;ZNF146;SLC19A2;GSDMD;BRAP;CDK19;ACD;JUND;CHKB;CHKA;LOC284009;FZD4;PNO1;ST13;TYSND1;CDC6;FHDC1;CIDECP;PRDX6;PRRC2B;THAP10;GPR137C;GPN3;TMEM199;FIBP;LOC100128398;FAM160A2;NPLOC4;TADA2A;GIPC1;RAD17;DUS1L;CDK13;CPEB3;CPEB4;ZNF133;ZNF131;ADK;SRP54;ADM;GLI1;VSIG10L;TMEM186;GLI3;CYB561D2;ING5;DSTYK;IMPA1;RFK;ENSA;ANXA7;RIOK1;AP3S1;TIGD3;ZC3H10;TIGD5;BRD1;SERPINB1;TIGD4;TIGD7;TIGD6;IFNGR1;HSBP1;SLC2A13;TESC;TCF12;TET1;PAWR;C1ORF43;RNF168;ITPKC;AFTPH;C16ORF62;PLCB4;RNF169;RNF166;SF3B4;SF3B5;SF3B3;PHLPP1;CBX3P2;RPL12;GPS1;PRSS48;HSPA14;GRAMD4;SCARNA16;C16ORF95;BCLAF1;TMEM169;RNF139;SRP72;CHRNE;RPL14;RPL15;BRD8;RPS2;RPL18;SNORA71A;SNORA71B;GPR158;ZNF100;TIMMDC1;BRF2;ZNF580;AGK;LAPTM5;C1ORF21;GTF2H3;LRPPRC;KTN1;HINFP;MIR423;TM9SF2;RNF145;ERP44;TM9SF1;ZNFX1;NMNAT1;RFWD2;LPCAT4;TRMT6;SARM1;ZNF579;LAMTOR2;NOTUM;SEMA5A;COL16A1;LINC00265;CHRM1;CLSTN3;YEATS4;BZW2;PYCARD;BEST4;ZFP36;TUBB6;ABHD11;MIR1234;TUBB3;MIR4745;MIR4740;PHLDA1;ZNF564;STK32C;PNISR;TOR3A;SEMA6A;RPS7;RPS5;ALPPL2;RNF41;C1ORF122;ST7L;CACNB1;CACNB4;STIM1;ZFP41;MIR1225;ADAM9;ZNF557;ERH;ADAM8;GLYR1;DGKH;ANKRD17;CUL9;ENY2;CUL7;CUL5;FECH;ABHD3;TNKS;ANKRD12;ERV3-1;C1ORF56;TARS;AK3;ITPR2;MRI1;C1ORF52;KLC1;GTF2E1;C1ORF112;C1ORF50;RAD51AP1;STIP1;BAG5;TBXA2R;C1ORF109;ESD;BAG1;PSAP;ANKRD10;ZNF544;FN3K;CD164;ATP8B2;TNK2;CYBRD1;MARCH8;DHCR24;LSM5;TOR1B;BTBD9;MARCH5;PALB2;LSM3;CHERP;MARCH3;CNOT4;CDK8;CNOT7;GON4L;CDK5;CNOT2;ZFP64;RCAN3;SPIRE2;NF1;DHCR7;CNOT8;LZTR1;RNF187;RAD9A;WRAP53;SERINC4;SFT2D3;EIF4E3;RNPEPL1;C15ORF62;KIAA1671;PTPN23;PPP6C;DUSP12;LOC100499484;METTL14;SART3;DUSP10;C6ORF106;ZNF529;AIM1L;DNMT3B;C3ORF52;ZNF524;MIR1272;EP400NL;SORD;TRAF2;RTN4RL2;BET1L;PTBP2;PATL1;ZFP90;REXO4;SNORD38B;SNORD38A;PTP4A1;METTL23;WRAP73;PTP4A3;SARS2;RPL37A;MIR2110;ZNF513;SNRPA1;ZNF512;EIF4E2;ZNF511;RNF31;RNF32;SMARCD1;RNF34;ACSS2;NLGN2;LUZP1;WBP2;UNC93B1;CDNF;RPE;WBP4;C15ORF40;C3ORF38;AP3M2;DCAF16;CACNG7;HIRIP3;ZNF507;MIR4761;RBBP6;DCAF10;WASF1;UGGT2;WASF2;CTNNAL1;MIR1250;DCAF13;SMARCE1;SPAG9;SEMA4A;KCNIP1;RNF24;KCNIP2;IRX3;CDC42BPG;KCNJ14;SEMA4C;RNF138P1;DDHD1;PTPN12;PTPN13;KLF3;TPCN1;MARCKS;RAD51;CROCC;ESF1;TRMT61A;METAP1;APP;SPARC;ARL6IP1;GEMIN8P4;PWP1;CCT6B;SOX2;GOLGA2;C3ORF18;GOLGA4;GOLGA5;ZNF606;CHEK2;CHEK1;SAP130;HABP4;ARL6IP4;UBAP2L;FAM65B;SOX7;SOX5;SKP1;TIPIN;AQR;SLC11A2;RECQL;BOLA3-AS1;JMJD7;OVOL1;MRPS18C;RRAGC;PDE12;BOLA3;AKAP9;XRN2;TTLL12;ANKRA2;CBLL1;ALDH7A1;PFN2;TMEM161B;TBCEL;TMEM161A;HKR1;TMTC2;CD99L2;NLK;INPP5B;PTDSS1;NUAK2;PRRC1;INPP5F;ASUN;VPS8;MARC1;DPH3;PRKCDBP;INPP5K;SCAP;DPH5;LOC100505795;MIR4687;TRMT1L;HIST1H3D;SNHG1;BCL11B;SS18L1;SS18L2;SNHG8;SENP3-EIF4A1;KTI12;SNHG9;SNHG6;MIR200B;MIR200C;STAM;ACADSB;SNHG5;UBAC2;SNHG3;MANF;CCT6A;CYP27C1;STAR;NMU;CORO6;ANP32E;HIST1H4H;TMCC2;MIR4676;ITM2B;CC2D1A;CUTC;CC2D1B;CDS2;KLLN;INVS;RYR1;MRS2;DAZAP2;RYR2;TRAM1;FEN1;FAF1;GDI2;FAF2;ZBTB8OS;MYL6B;QRFP;RPTOR;UCHL1;SERP1;AUH;NNT;NKIRAS1;ZMYM4;ZMYM6;TNFAIP8L1;LOC440600;ANKRD2;RSPRY1;PRMT6;MAP4K1;MAP4K2;ATP6V0B;PRMT7;PRMT2;TSC22D1;NME3;MIR22;UCHL3;IL17RC;RHOD;IL17RA;NME1;RPUSD4;RAD51B;PRPF18;PACS2;B3GNT7;NME6;NRN1L;TNNT1;FRG1;RBM12B;WAC;B3GNT2;ALDOC;ALDOA;ATP6V0C;MRRF;RAPSN;MIR4254;DNASE1L1;MYCBP;TOMM40;PRIM1;TUBD1;UQCR10;C10ORF95;DCPS;MAP4K3;ANKMY1;NQO1;RYK;FAH;KRT19;KRT18;R3HCC1;TOMM7;PRPF31;TRIP12;FAU;B9D2;TOMM6;TJP2;STEAP3;KIAA1191;GOLT1B;DSCC1;PMS2P4;TOMM20;ARHGAP35;GALNT10;CHCHD4;SYDE2;FBL;SYDE1;CHCHD6;NUSAP1;KNTC1;CHCHD1;PSPH;TMEM14C;TBCCD1;KCTD2;PDIA6;KCTD5;KCTD7;ALDH3A2;DPM1;OXA1L;MAU2;TMEM138;CMPK1;FIZ1;RELL2;ISCU;AKNA;USP54;PRH1-PRR4;ADIPOR1;DNAJC27;ZFP36L2;ARHGAP12;MYCNOS;TMEM125;TMEM127;MAN2A1;MIR4288;RIPK1;OTX2;DMAP1;ATP6V1D;PDZD8;ZC3H15;ANKZF1;ATP6V1F;DNAJC19;RAP1GAP2;TGFB1;HSPA5;PSPN;SMURF2;WSCD2;SMURF1;DNAJC11;TBCC;TBCB;SSC5D;DNAJC14;HSPA2;ARHGAP26;SMAD5;AZIN1;SMAD7;NFKBIA;ARHGAP33;TBCK;MAVS;ATG16L2;TBCE;TMEM119;MAN2B1;LOC100507564;USP35;USP37;USP38;ABCD3;DOCK9;USP32;DOCK7;CXCL3;MIR96;SLC2A6;SGSH;DTWD1;SENP8;TMEM107;FLOT2;POLK;MAN2C1;ABCD1;SCYL2;POLH;SCYL1;TSFM;KLF11;KLF12;USP49;USP43;ABCC5;USP45;TRNAU1AP;SENP3;TGFBR2;LATS1;HPDL;DDX19A;LUC7L3;ITGB1BP1;FAN1;ITGB3BP;B4GALT4;CHMP5;MCPH1;B4GALT5;TSEN34;LOC100294362;USP13;ZNF197;USP15;RGS19;USP16;POLDIP2;ZNF195;TM2D2;USP10;TM2D1;GMPR2;POMP;OPRL1;LCAT;MTIF2;NCALD;STRN3;HSPD1;TFPT;ERBB2;NT5DC3;FAM63A;ROMO1;LRIG2;ABCF3;MUTYH;PTCD3;POLQ;PTCD2;RWDD4;WTAP;SGTB;USP20;USP22;PCDHGC4;CMTM6;CADPS;ZNF181;ZFC3H1;TSPEAR;HSPE1;GDAP2;NAP1L4;SH3YL1;NEURL2;XPNPEP3;RGS10;SPRY2;TBKBP1;RGS11;SCLY;PDE7A;ABCE1;APITD1-CORT;SSBP4
H3K9ac Colon Smooth Muscle	3914/5415	1.2039e-37	6.98625e-37	0	0	1.5507	131.825	ITSN2;JRK;NUP107;TFRC;ITSN1;PTPDC1;ZC3H12C;COMTD1;ALKBH4;CAPNS1;DPYSL3;ANKFY1;PWWP2A;PRKACA;PRKACB;VSTM5;ZNF17;ZNF18;HEMK1;UNC5B;ZNF10;PRKAB1;BCR;LARS2;MTHFD1;MTHFD2;SCO2;FEZ1;FEZ2;VOPP1;TXNIP;ASPHD2;MPPE1;OPTN;TARSL2;SAR1B;SHMT2;AASDH;TEX22;ZNF20;ZNF23;ZC3HAV1;ZNF24;ADAMTS12;ZNF25;DEDD2;PRPSAP1;LOH12CR2;PRPSAP2;HLCS;SFN;LTA4H;LOC100132356;PRPF38B;JUN;PRPF38A;NCAPH2;EIF2AK1;EIF2AK3;LARP7;EIF2AK2;LNPEP;EIF2AK4;BTBD10;SPAG5-AS1;DHFR;FAM111A;PKIB;C8ORF44-SGK3;PKIA;FXYD1;SFXN3;SFXN4;NMT2;KCNC4;ZNF43;SNX13;ZNF44;JRKL;SHF;ZNF41;JAK2;FLJ20021;TEX14;DUSP6;TOMM40L;PLSCR1;MIR3960;CRYAB;RAPGEF3;TRUB1;SNX32;FAM117B;SNX29;STX6;STX5;RICTOR;STX4;STX3;STX2;ATAD1;GATSL3;MCRS1;ATAD2;APEX2;ZNF76;ZNF79;DCBLD2;ZNF70;MYBBP1A;SHKBP1;SNX14;NCAPD2;CIAPIN1;NCAPD3;MTCH2;FBXO28;APEH;FBXO21;LAPTM4B;DKFZP434A062;FNTA;FNTB;NFATC2IP;MAP3K6;MAP3K4;DGAT1;FBXW8;FBXO18;STX8;FBXW9;CTNNBIP1;FBXO17;FAM118A;ATP11A;FBXO11;LENG1;VMAC;MSH2;MSH3;SMS;SRSF4;BLM;UQCRB;GSTT1;FBXO46;PKMYT1;NDOR1;KHDC1;KIAA1522;ZKSCAN2;AP4S1;KDSR;IP6K1;SAC3D1;IP6K2;NEK9;NOP14;SDF2L1;NOP16;NEK4;STYX;RFXANK;FBXO33;BFSP1;LRCH1;SON;NOXA1;SP3;CLPTM1L;NOP10;KCNK5;HTR2B;PPWD1;ECE2;ETFB;NENF;BICD1;BICD2;AP4M1;KIAA1549;PRADC1;BOC;TRIM69;C21ORF91;ARL5A;BCAS3;CERS5;TRIM62;VPS13D;MSL2;ARFGAP3;RABGGTA;ARFGAP1;ARL4A;NEMF;PCCA;PCCB;ETF1;TRIM59;DCTPP1;BCAT2;CERS2;TRIM56;PRKAA1;UHRF2;SRBD1;LENG8;MALT1;MLLT6;SRM;U2AF2;NNAT;E2F2;E2F3;DRAM2;E2F5;SLC36A4;UBQLN4;RILP;LINC00115;TRIM45;NOP56;SSB;KIAA0232;MRVI1-AS1;SORL1;CABLES2;NECAP1;BRE;ST7;PDCD4;OCIAD1;PDCD2;TRIM38;UNC79;TRIM33;ZNF850;CERK;ECI1;RFESD;ECI2;IKZF2;IKZF4;ICAM1;IKZF5;LGALS1;TRIM24;TRIM25;FBXO3;LOC339807;ATXN7L2;BSN;FBXO7;TRIM23;GIN1;ARL15;MGC72080;CFDP1;CRISPLD1;NINJ2;ARHGAP19-SLIT1;TRIM13;TRIM14;FLYWCH2;RIN3;RIN1;TP53;TRIM11;AARS2;TMEM63B;DHX8;C9ORF163;MYCBP2;CWF19L2;ZBTB2;APOO;NEU3;ACTR3C;SYNGR1;SYNGR2;RRAS;HLTF;BLOC1S1-RDH5;MIR1292;PCK2;APOBEC3C;BBS1;SLC10A7;TGDS;TNFSF12;SLC10A3;IGF1;HARS2;MED13L;NET1;BST2;MSRA;FBXL8;POLA1;POLA2;ZBTB6;CWF19L1;NDUFAF1;MIR1282;MON1A;FBXL7;FBXL6;MON1B;APOBEC3B;SPAG16;MRPS15;ECM1;HIBADH;MRPS14;MRPS12;AP4E1;MTMR9LP;TFB1M;PPP3CA;ACTR1A;SUFU;UIMC1;BBS9;SDF4;BBS7;BBS4;GIT1;COX8A;ZHX2;MRPS26;FCER1G;MRPS25;MST1;PRPF40B;MRPS21;GAB3;GAB2;CTTNBP2NL;APRT;TOX4;RAP2C;RAP2A;ARHGEF9;RAP2B;SLTM;TAX1BP1;TAX1BP3;ARHGEF7;MICU1;PTMA;ARHGEF6;DYNC1I2;SELPLG;MRPS35;MRPS36;SSNA1;MRPS31;NEXN;MRPS30;PCNP;SH3BGRL;ORMDL3;PEX16;DYNC1H1;SPRYD3;ORMDL1;KLHL4;PEX13;C9ORF116;YIF1A;PDCL3;ETAA1;TFAP4;KLHL5;KLHL8;NDUFAB1;CACHD1;RAD1;ACTR10;NUP188;TACO1;TXN2;GNPTAB;ZNF83;ZNF85;ENPP1;FAM3C;TGM2;FBXW11;LOC389247;DNAJB14;TTC7A;SDHA;CCNB1IP1;DHDDS;SLFN12;ADAM17;BRMS1;ZNF93;PSPC1;COX19;LOC339874;NDUFB10;COX16;UBA7;NDUFB11;COX15;UBA6;COX18;COX17;HTRA1;HTRA2;PLD3;TIMM50;CNN3;NME1-NME2;GRK4;COX11;CNTLN;SUGT1P3;NUP153;IGF2R;AHI1;TTC25;TTC26;ZMYND19;PCTP;TAZ;ZNF670-ZNF695;USE1;TTC27;LTB4R;PITPNC1;LMNB2;LMNB1;TTC28;IFT52;GRM8;MYBL1;TTC37;MKKS;SUN1;NUP133;TTC33;TTC31;C4ORF46;ETV1;SHROOM1;ETV3;SYNGR4;ETV5;EEF1G;EEF1D;CAT;GFOD2;RRN3;SFSWAP;HSPB2-C11ORF52;C4ORF36;C4ORF32;POMZP3;C4ORF33;CYTH3;CAND2;CYTH2;IFT74;MTA1;SV2A;TGS1;DROSHA;BNIP2;MTA3;TRDMT1;CYTH1;TTC14;HSD3B7;TIMM8A;RRM1;NIPSNAP3A;URGCP;SUOX;YY1AP1;TTC19;USF1;WARS2;GALE;CCS;TEC;TEF;ERCC1;GALM;SLIRP;IPO13;PI4K2B;VPS29;WIPF2;KIAA0141;SMC5;WDR89;C14ORF166;SMC2;ELK4;ZSCAN30;KIAA1468;WDR90;CIRBP-AS1;FAM122C;HOMER3;NUP214;VPS18;PRKCI;PRKCD;WDR75;HUS1;WDR73;WDR78;WDR77;NUP93;DEPDC1B;BCAM;ADCY9;ZSCAN22;ZSCAN21;TARS2;PRKD2;VPS28;LIPT2;NUP205;PLEKHA8P1;PRKDC;PRDM15;WDR61;SDSL;PRDM10;FAM86HP;PLAC9;FAM124A;NUP85;BLOC1S1;BLOC1S3;NUP88;ST3GAL2;ST3GAL3;PLK4;BTF3;PLK3;NDFIP1;WDR59;CGN;ELL3;WDR55;POU6F1;XKR8;MEX3B;GTF2IRD1;DENND1B;SETD5;WDR47;SMG1;SETD2;SETD3;MOCS3;PHF20;DENND1A;SMG9;ASH2L;WDR45;SMG7;FAM127B;MCEE;MTG1;RRP12;UBL7;DENND2C;HELLS;WDR37;EXOC7;ASH1L;WDR34;WDR35;COPZ1;CIT;ANGPTL7;MTF1;EXOC4;GAS1;PLIN3;GARS;PLIN2;EXOC5;GART;GAS8;WDR26;WDR20;ADCY2;SPTY2D1;METTL21A;WDR24;ADCY6;FAM129B;PAPSS1;ARFRP1;ERMP1;FGD6;OLFML3;PPP1R7;PPP1R8;UBN1;SLC17A5;PAIP2;PAIP1;PCGF6;RSPH4A;PCGF5;TPK1;WDR18;MOCOS;SYVN1;GATC;ELP3;RRP1B;ELP4;SNCAIP;WDR13;HIPK3;WDR11;FDX1L;HIPK2;OSTM1;VMA21;FOSB;FAM49B;TMEM179B;UBP1;FGF1;CLU;LCLAT1;FGF2;PARK2;THG1L;EDC3;MIR4505;RIMS3;IPO9;PODNL1;CFL1;SLC26A11;OIP5;C8ORF44;PLS1;KCMF1;IFNAR2;USP8;C8ORF59;MAP2K2;USP4;RALGAPA1;SWAP70;RALGAPA2;IPMK;GTF3A;THOC1;MIRLET7I;CHD1L;THOC2;LEMD3;THOC5;THOC6;TOM1L2;PYGO2;FKBP8;ZNF799;FKBP9;TOX;FKBP5;ZNF793;IPPK;ZNF791;UBR4;SLC38A10;UBR3;HMMR;ORC5;FGGY;ORC1;UBR7;ORC3;TPR;ORC2;ZNF788;ZNF787;TPPP;ZNF786;MAP2K7;ZNF783;FANCI;UVRAG;AKIRIN1;OSBPL6;FANCM;FANCL;FANCF;BCL9;COPS5;SYNJ1;COPS2;MAP3K13;ZNF774;MAP3K11;MAP3K12;OSCP1;ZNF770;MCM8;ZC3H8;ZC3H6;KIAA0100;MIR320A;SYNE2;WDFY3-AS2;ZNF768;ZNF765;TNPO1;C8ORF86;KIAA1429;GAL3ST4;PAAF1;ZNF761;PHACTR4;PLA2G12A;GGPS1;EDF1;ZNF75A;DNAJC3;NOA1;CTDSP1;DAD1;DNAJC4;MCM3;ST20-MTHFS;MCM4;MCM5;DNAJC9;MCM6;LCORL;ALDH9A1;HDAC5;CEBPB;HDAC2;HDAC3;DGCR14;HDAC1;VPS4B;VPS4A;TULP3;TTK;HDAC6;STOX2;DNAJB1;NFS1;HECTD1;ZNF749;ZNF747;DNAJB9;RPL32P3;HCG11;SLC35A2;SLC35A4;SLC35A3;RPRD2;CPPED1;MIR4519;MFAP1;KIAA0101;ZNF738;MFAP3;DNAJA3;ZNF737;GLOD4;CTH;DNAJA2;VPS41;MAB21L2;DRG1;DRG2;VPS45;VEZT;IFITM1;SLC35B4;WDSUB1;HDAC10;PDCD2L;TIAL1;KIAA0930;RPS6KA5;ZNF846;NIPAL3;ZNF845;ZNF844;ZNF843;HMCN1;BTRC;RPS13;PDK1;RPS12;DYNC2H1;COG8;SNORD58C;COG7;COG5;ARRDC2;COG3;C14ORF80;ZNF837;UHRF1BP1;CAGE1;ZNF830;OBSL1;SLC22A4;RTEL1;STXBP4;SLC22A2;TRANK1;TXN;RPAP1;RPAP2;PDCD10;WBSCR22;TMEM184C;ZHX1-C8ORF76;SYNRG;SLC35E4;GBAS;TPX2;RPS28;ZZZ3;ZNF816;RPS29;ADCK1;ZNF813;MPHOSPH10;TECPR1;RPS23;RPAIN;ZCCHC11;AHCTF1;C17ORF75;C2CD3;CAB39L;SLC35F2;SLC35F5;GBE1;INMT-FAM188B;RSF1;ZCCHC17;SIPA1L3;COIL;ZNF808;C1QBP;GSG2;UBXN8;DGCR6L;UBXN7;TMED1;SEC61B;ERMAP;ZYG11B;PARP3;TMED8;PARP4;STRADA;PARP2;STRADB;SLC35G6;ZDHHC12;TYK2;PPHLN1;SCNM1;RNU6ATAC;C9ORF3;AIDA;MATN2;DTYMK;ZDHHC20;C17ORF58;NOL7;ZDHHC24;NOL8;NOL9;LOC647323;MTX1;MTX2;MTX3;AIG1;PDP1;SPCS2;PDP2;PRKRA;LRRN4CL;COPG2;C21ORF2;MPHOSPH8;FRA10AC1;NDUFA13;NDUFA11;NDUFA12;TAMM41;SPPL2B;ROGDI;SPPL2A;LZIC;CCDC28A;DOCK11;HELB;FPGS;HIST1H2AE;AZI2;HIST1H2AB;GBAP1;HIST1H2AL;RALBP1;LIG1;HIST1H2AH;IL11RA;HIST1H2AK;LIG4;ATP1B3;ACYP2;TRPC4AP;SPECC1L;TIMELESS;MATR3;HIST1H2BG;DAP3;COPB2;ZCCHC6;COPA;MIR3193;ZCCHC9;NOP2;CAMSAP2;EMG1;TCTEX1D2;UBC;ZMAT5;TASP1;PMAIP1;CPSF6;CPSF3;CPSF2;COQ9;COQ6;COQ4;DIAPH1;COQ3;DAP;DIAPH3;PXMP4;BLMH;BRWD1;ZCCHC4;ZCCHC2;COPE;GPSM1;ST7-OT4;FAM86C1;DBI;RABEPK;MFSD8;RBM3;DBT;MFSD3;LRRTM2;TOPBP1;HGSNAT;PLAUR;OXSR1;LSS;IQCH;SUPV3L1;FCHSD2;RBL1;RABEP2;THRAP3;TMEM5;AKT1S1;DNASE2;C14ORF37;RBKS;UBE2Q2P1;HIST1H2BN;HIST1H2BI;LIN9;LOC100507373;ERICH1;RPS6KC1;POC1A;PDSS2;PDSS1;BUB1;DEK;PITHD1;KANSL3;MIR141;RPS6KB2;ATP13A2;USP6NL;ARAF;PREX2;ZDBF2;LACTB;NSDHL;STARD4;GABARAPL1;TYW5;TYW3;SCAMP1;ROCK1P1;MIR564;ZFYVE16;RBP5;CLNS1A;MCM3AP-AS1;CGGBP1;SNORA61;LOC148413;MTMR9;SLCO5A1;HSPH1;PRKAR2A;VTI1A;RSU1;PPARGC1A;PPARGC1B;EXPH5;B3GALNT2;EDEM3;LYN;HACE1;PMM1;EDEM1;PMM2;EDEM2;ERLIN1;BBIP1;SNF8;PTRHD1;UCK2;UCK1;DCHS2;SNORA44;ARF3;LRSAM1;STAG3L4;DIS3L;ATF7IP2;HEXA;RPLP0;AACS;HIST2H2AC;PQBP1;IKBKB;TUBA1C;TUBA1B;FLVCR1;FLVCR2;RPLP2;SNORA78;FGFBP3;C11ORF24;APPL1;NSUN4;NSUN2;ACTL6A;NIPA2;SIRT1;HEXDC;HIST2H2BE;SUMF1;SIRT3;GPRC5B;CDC42EP2;GPRC5C;SNORA63;FH;STAU2;UNG;UCP2;C11ORF49;C10ORF2;PMS2;PMS1;UTP6;C11ORF65;SLC16A1;GK;MDH2;STAT1;STAT2;HNRNPUL2-BSCL2;GATAD2A;LYRM2;TTLL5;LYRM4;TTLL3;LYRM7;UBAP1;UBAP2;TTLL9;RPL23AP53;C11ORF57;CCNT2;UBE2D4;FAM13B;CSE1L;UBE2D3;FAM13A;HDDC3;SMCHD1;STK11;OSBP;KPNA6;PMPCB;SLC25A42;KPNA2;ZNF682;C11ORF80;VPS33A;VPS33B;UNQ6494;FOXP1;ACAP3;ACAP2;ZNF678;NSMAF;ZNF670;PFKFB3;NTPCR;FOXO3;FHIT;BCL2L12;ZNF668;HACL1;CPA6;MDN1;SOCS5;ZNF660;DR1;BRPF3;SRD5A1;GFPT1;TNFRSF10B;EEF2;FOXN2;MCC;ZC3HC1;TFCP2;STK24;STK25;MDM2;AAK1;FGFR1OP;TUBGCP3;TUBGCP4;ZNF655;ZNF653;FAM47E-STBD1;NXT1;CELF1;COX4I1;POMT1;FOXM1;MRPL4;FSD1L;SUMO1;ZNF649;DSE;IQUB;ME1;ZNF646;ME2;LINC00339;TNFSF12-TNFSF13;ZNF641;PPP1R12A;VPS37C;VPS37A;RAD23A;RAD23B;SLC25A16;SLC25A15;SLC25A18;NSMCE4A;SLC25A17;ZNF639;SLC25A19;ST6GALNAC3;BDP1;ST6GALNAC4;DTL;LINC00324;RNFT2;FAM24B-CUZD1;KATNB1;FOXK2;HSD17B14;LRP4;LOC646626;HSD17B12;MFF;HSD17B11;RNFT1;LRP6;CKMT2;SLC25A29;MIEN1;ZNF629;ZNF628;KATNA1;CDC37L1;ZNF624;ZNF623;PCBD1;SLC25A20;PCBD2;CNNM2;METAP1D;DUT;MMAA;MMAB;FOXJ2;MERTK;TMPPE;ZNF616;ZNF614;ZNF613;SLC25A32;ZNF611;SLC25A33;SPG21;SLC25A35;LRR1;ULK4;ZDHHC6;UBE2L6;GCC2;ZDHHC8;ZDHHC1;ZDHHC2;TXNDC16;ZDHHC3;NUBP2;ZDHHC4;OGFOD1;ACAD10;EPHA6;SCAF11;MIF;THAP4;GNPAT;SFRP2;THAP5;THAP8;THAP7;ULK3;MXRA8;PCBP1-AS1;ULK1;PEX11G;CTXN1;EPHA3;TMEM87B;SUPT4H1;PIK3R4;PIK3R3;PIK3R2;RTF1;ART3;SNX3;DHX30;SNX4;ZNF708;DSN1;SNX1;APH1B;DHX33;SPATA5L1;LARS;PCBP1;MIER1;SWI5;DHX38;ZNF701;SNX9;RCE1;RAB11FIP3;N4BP2;ZBED5;ZBED4;RBM10;INTS3;RCC2;INTS2;INTS5;INTS4;PEMT;INTS7;DHX29;RCOR3;INTS9;INTS8;RCOR1;FKBP11;SUV39H2;FKBP10;CCDC121;FKBP15;CCDC127;CCDC126;CETN2;SUV39H1;CETN3;CCDC124;PCSK7;WASL;BMI1;PEPD;CLYBL;IMMP2L;C14ORF1;C14ORF2;STBD1;HYAL3;DHX15;REV3L;ACADM;DIRC2;ACADS;AASS;ACAD8;CCDC110;NCOA3;ACAD9;MRPS2;COMMD1;MRPS7;COMMD7;ENAH;IMMP1L;MRPS9;VSNL1;G2E3;KXD1;CRELD1;CRELD2;CAPS2;CCDC103;HEATR1;IBA57;SAMM50;PGRMC2;LOC286059;SERTAD2;PERP;C22ORF23;SCAND1;GCH1;YIPF2;YIPF4;CRIPT;UBE2G2;NPM3;FKBP1A;NEDD1;XK;CSDC2;CCNG2;CCNG1;FKBP1B;YIPF6;FAM171B;ESYT2;MAD2L1;DBR1;CCDC169;MPI;PHRF1;CYP46A1;CAPN5;BANF1;CAPN1;ARHGEF40;ACAA1;PDGFRA;CCDC157;WBP11;TANC1;FAM173A;UBE2V2;CCDC151;VCL;RBM8A;ARHGEF25;NPR1;CCDC146;KLHL12;RTN4;TAF5L;CCNB2;CCNB1;RAB4B-EGLN2;CYC1;C16ORF58;LOC100288846;CCDC134;KLHL25;CCDC138;KLHL26;CCDC137;CRIM1;HMGA1;KLHL23;ZFHX4;ANKHD1;KLHL20;RCL1;GCLC;OSTC;PQLC3;PQLC2;C16ORF45;CYCS;STT3B;TAB1;LSM14B;LGALS3BP;RBM27;RBM25;CHD8;HMGB2;SEC61A2;BCL7A;SFR1;BCL7B;LRRFIP2;ZNF385D;RBM34;RBM33;UTP15;BCKDHA;RBM17;EED;RBM18;BCKDHB;RBM19;ARHGEF18;ABHD14B;VTRNA1-1;TCTE3;UTP18;CCNA2;PEX7;TBC1D2;PSRC1;UBE2R2;IRF3;IRF2;CDHR3;BLVRB;SPOPL;MVD;RBM23;RBM47;MVK;LOC150776;LAMA2;RBM4B;HMGCR;BSN-AS2;HMGCL;RAB40C;TNKS2;TAF1C;MARVELD1;LOC100507250;TAF15;LAMB2;TAF13;LRWD1;ACVR2B;MIR1915;CHFR;IRGQ;FAM179B;GLB1;BRMS1L;ASB8;ASB6;RBM42;ASB7;FAM98A;TAF5;RBM45;ASB3;RBM43;TAF2;TAF1;ASB1;GUSBP11;MAML1;THYN1;DCAF5;TPGS1;DCAF4;DCAF6;TPGS2;GLE1;GPR176;ANKS1A;ANKS1B;IAH1;WSB2;RPL21;NHLRC3;PIH1D1;ANKHD1-EIF4EBP3;AARSD1;C9ORF64;RNF123;RNF126;GPR161;TYRO3;PIH1D2;UBA52;FICD;SRCAP;SLAIN2;VPS26A;VPS26B;PRDX5;NR2C2AP;CDK17;GSDMD;CDK18;CDK19;FZD3;FZD2;FZD6;RAB3IP;TMEM192;CIDECP;KIAA0391;SLC16A13;GPR137C;TMEM198;C9ORF85;LOC100128398;GIPC1;CDK10;PLCH1;CPEB3;GLI1;PFAS;TMEM186;C16ORF71;GLI4;C16ORF70;FAM102B;IMPA1;IMPA2;TMSB4X;GPR137;RIOK1;CEMP1;LDLRAP1;MSTO2P;SLC2A11;SLC2A12;TACR1;TMEM175;TMEM177;GCFC2;AFTPH;C16ORF62;PLCB4;RNF169;PLCB1;RNF166;ZNF596;ENG;HBEGF;ASAH1;ZNF593;ZNF592;RPL10;RPL12;RNF135;C16ORF95;RNF139;RNF138;CHN1;RPL15;ZNF589;ZNF587;RNF130;RPL19;SNORA71D;ZNF584;TIMMDC1;RIOK3;CARD8;TTC9C;LRPPRC;FAM71E1;RNF146;FIG4;ERP44;NMNAT1;ABI2;RFWD2;RFWD3;TRMT6;ALMS1;SARM1;ZNF579;LAMTOR2;LAMTOR1;ZNF577;RNF141;ZNF576;ANKRD39;ANKRD37;LINC00265;CHPF;BEST1;ZFP30;NAGLU;ANKRD31;ZNF566;ZNF565;ZNF564;ZNF562;RNF43;FAM24B;CYS1;LOC100289361;RNF40;RNF41;ENKUR;ERP29;ZNF557;ERH;ZNF555;PHPT1;PHLDB3;MAD1L1;GLYR1;ANKRD17;ANKRD16;CD151;ANKRD11;GLO1;ANKRD12;TARS;FAM109A;ABHD5;HMBOX1;ESD;ZNF548;ZNF544;SLC15A3;ANKRD28;ESRRA;ANKRD26;ANKRD27;LINC00271;GLMN;MARCH8;MARCH7;LSM5;MARCH6;MARCH5;PALB2;CNOT4;LSM7;CNOT7;YEATS2;CNOT1;ZFP64;NF1;SPIRE1;GPR107;NF2;LZTR1;NES;RNF187;SFT2D3;CALCOCO2;NAGPA;SGCD;GM2A;ZNF529;DNMT3B;ZNF524;PGPEP1;EP400NL;PDCD6IP;SORD;KCNAB2;RANGAP1;PTBP2;PATL1;ZFP90;PTBP3;SARS2;EVC;ZNF519;ZNF517;ZNF512;SOS2;SFT2D1;SMPDL3A;NLGN1;RNF34;ACSS2;C15ORF40;C15ORF41;C3ORF38;KIAA0355;RBBP5;RBBP8;NHS;C3ORF33;ZNF500;UGGT2;LINC00235;FDXACB1;KCNIP1;PLCL1;TXNRD1;RNF138P1;LOC100270746;MARCKS;PFKL;NIN;RHEBL1;PFKM;METAP1;TRMT61B;PFKP;GLTP;ERVK13-1;SYNJ2BP-COX16;LOC283922;FAAH;VIPR2;PWP2;PWP1;GOLGA2;GOLGA5;RUSC2;ZNF606;ZNF605;CHEK2;GOLGA1;HABP4;UBAP2L;ZFPL1;GLUL;SOX4;AGFG2;MCCC2;JMJD4;MIR1181;RECQL;JMJD7;RRAGA;CARHSP1;RRAGC;RRAGD;LACE1;VDAC3;PFN4;VDAC1;TTLL12;ANKRA2;CBLL1;GPM6A;TMEM161B;TMEM161A;TRMT2A;GMCL1;NLN;NUAK2;VPS8;HIST1H3H;ZRSR2;RABGAP1L;STK11IP;SIAH1;KTI12;SNHG9;SNHG7;PARP14;SNHG4;GNG12;GDF5;ACADSB;UBAC1;CCDC88A;STAG1;CDAN1;GOLGB1;TRMT11;ALDH18A1;HIST1H4C;CC2D1A;CLIC4;FASTKD1;FAF2;OLA1;MYL6B;RPTOR;NNT;TNFAIP8L1;ANKRD6;PRMT6;PACRG;MANBA;PRMT2;PRMT3;POC5;PACS2;PACS1;MIR4257;KPTN;LINC00167;DCP2;MYCBP;TOMM40;AKAP8;AKAP7;SHOC2;DCPS;NQO1;CA11;FAH;PDXDC2P;DLC1;TOMM7;PRPF31;TRIP13;TOMM5;TJP2;PMS2P4;CIB2;NUCKS1;ARID4B;TMEM140;TMEM141;TOMM20;MANEA;TMEM143;CHCHD4;CHCHD5;CHCHD2;CHCHD3;OIP5-AS1;CHCHD6;CHCHD7;NUSAP1;CA13;TSC2;ARID5B;TSC1;TRNT1;ALDH3A2;GLTPD2;TMEM134;TMEM135;TBL1XR1;RGS9BP;TMEM138;FAM185A;PMS2P3;FIZ1;RELL2;ISCU;RAI14;NTM;DNAJC24;DNAJC28;TMEM127;DNAJC21;ZC3H18;ATP6V1H;FOPNL;ZC3H13;HSPA9;ACBD6;ACBD5;HSPA4;DNAJC11;TBCC;DNAJC14;DNAJC16;FER;DLG2;TMEM116;FES;TBCE;DNAJC10;ACBD3;DOCK9;TSEN15;CTDSPL2;DHTKD1;SGSH;TMEM100;POLB;TMEM101;TMEM104;CA5B;ZC3H7B;C9ORF16;HIST1H1D;FLOT2;POLI;POLK;GUSB;HIBCH;SCYL2;HIST1H1C;SCYL1;TSFM;DCXR;SENP2;ARID1B;SENP1;EHHADH;ECT2L;FAN1;PRTFDC1;ITGB3BP;CHMP5;TSEN34;POMP;DBF4B;SPG7;STRN3;GMDS;CLASP2;PTCD3;POLQ;CMTM3;WTAP;SGTB;CMTM4;POLM;CMTM6;SGTA;DTNBP1;LCA5;ARID3A;ARID3B;C9ORF40;MEIS2;TBKBP1;PDE7A;ATF1;SLC4A1AP;POP1;TESK2;ACCS;F11R;NOC2L;TSKU;RAVER1;RAVER2;LINC00535;PKNOX1;GTSE1;TSTD2;HDGFRP2;PHKA2;C19ORF60;ISL2;THAP7-AS1;FAR1;CCDC169-SOHLH2;ATF5;SKAP2;TSTA3;EXD2;EXD3;NLRX1;CDCA4;CDCA5;C12ORF60;RNF219;BAZ2B;C12ORF66;C12ORF65;EPB41L5;RNF214;RHOT2;RHOT1;EPB41L2;LOC100507053;PIP5K1B;ATG7;FUCA2;NR2F6;TBL3;TBL2;FASN;C19ORF47;FAT1;C19ORF44;C19ORF48;ZNF497;MTMR10;ZNF490;DDX12P;MED19;MED16;ARHGAP5;ARHGAP6;MED18;MED17;C12ORF43;ARHGAP4;OSBPL10;MED11;SMPD2;MED14;MED13;ATIC;SMPD4;MECOM;TSPO;C19ORF12;NINL;ENOPH1;ZNF486;PCMTD1;SPHK2;KIAA1143;RAB3IL1;EPS15L1;JOSD2;GMIP;SLC39A14;PGM2L1;MED29;DDB1;JMJD7-PLA2G4B;L2HGDH;ERGIC3;PPARA;ERGIC2;SAMD8;ELOF1;WRB;ATP5A1;NOC4L;C6ORF52;CENPA;NRAS;EXOSC10;CNPY4;ZSWIM6;ZSWIM7;ZSWIM4;P4HTM;ZSWIM3;CENPW;ZNF460;CRYM-AS1;C20ORF194;C20ORF196;ST7-AS1;NUDT21;CENPF;CENPH;SLCO3A1;CENPJ;SLMAP;TAOK1;TSR2;YPEL1;CENPN;CENPO;CENPP;EBAG9;YPEL2;CRCP;GMNN;LTN1;MPV17L2;PLOD3;CASC3;CASC1;HHAT;NUDT18;NUDT17;NUDT16;ZNF446;NUDT15;ZNF445;ZNF444;CDKL2;CDKL4;EIF1AX;FST;CNPY2;ZCRB1;POLRMT;CDC25A;TPST2;TPST1;NAAA;LOC100652768;ZNF436;SLC27A3;ZNF432;CDKL1;ZNF431;SLC27A4;FTO;SHC4;KHDRBS1;INO80E;SHC2;GMPS;GMPR;LOC652276;LIN7C;CORO1A;CORO1B;C1ORF228;EIF1AD;SLC9A3R1;MED30;ZNF429;EIF4EBP1;PGK1;SMYD2;ZNF426;ZNF425;BRIX1;SMYD4;FUK;LOC399815;TXNDC5;TMEM120B;HPS1;HPS5;MOB4;IBTK;ARPC3;DMXL1;ZNF418;ZNF414;ACO2;SHBG;OSBPL1A;NIT2;ZNF410;ISY1;AKAP8L;FAM208B;FAM208A;LOC643339;CDC73;LOC728752;C6ORF226;EXO1;PGM3;PGM2;ITGB7;SNAP29;ACTR2;APAF1;ATRX;FAM207A;LOC644656;RRM2B;LCOR;GTPBP10;TSPAN31;FOXRED2;ZNRF2;KCTD20;CCDC85B;KCTD21;C6ORF203;FYN;PCDH1;FEM1B;MYO19;TTC39B;MYO1E;MCM3AP;EIF3M;SUCLA2;EIF3K;EIF3I;TSPAN17;EIF3J;FSBP;EIF3E;RMST;LOC728743;EIF3A;CPNE8;PPAN;NUDT1;LDLRAD3;NUDT5;ACTB;NUDT3;NRADDP;NUDT4;CDC23;SNRPD2;OPHN1;SNRPD1;CDC26;PPAT;EIF2D;EPC2;CPNE2;CCDC94;TBC1D22B;EIF2A;MFSD2A;SMARCC1;ALG8;ALG6;ALG2;TRAF3IP2-AS1;ALG3;ALG1;MFSD10;PPA2;CDC37;CCDC86;CCDC87;FAM76A;CCDC82;KCTD15;CCDC84;PXT1;TBC1D9B;FBF1;CDKN2AIP;MBTD1;PGS1;BRIP1;SEC14L1;PPCS;XRRA1;SEC14L5;CEP192;STAT5A;EGR1;RTEL1-TNFRSF6B;MYO5A;WDYHV1;SMARCA1;NTAN1;BMS1P4;SMARCA4;EXT2;AIMP2;ALDH6A1;LOC100130987;UBAC2-AS1;AMZ2P1;CDC16;NOL11;SLC2A4RG;SUGP2;CSRNP2;DHRS11;SNORA14B;ACY1;PYROXD1;PAK1IP1;ZNF321P;WFDC2;RAB22A;SH3RF1;NANP;AKAP10;NUDCD2;AKAP11;CHAMP1;EPG5;HTATIP2;PRORSD1P;GAA;SREBF2;GAK;DEPDC7;GAN;DMC1;CANX;PABPC1;SYNC;MFGE8;DEPDC4;YAP1;SNORA16A;HSD17B4;CAPG;RELA;NAPG;RELB;CXORF40A;DFNB59;TCEB1;MGAT2;RIBC1;RELT;CXORF40B;CAP2;MON2;PNPLA7;GCA;TTC1;NUDT9;TTC8;NUDT8;TTC3;CCNYL1;RTN4IP1;KIAA1958;OTUD4;CARS;CRTC3;ZFAND4;UBE3C;ZFAND3;ZFAND6;SNORD1B;MSMO1;COX6A1;YARS2;AKR7A2;RPL36A-HNRNPH2;UBE4B;SHPK;SIDT1;TBC1D24;WDFY3;TBC1D23;PPIB;EMID1;SIDT2;DDX6;TBC1D19;HIGD1A;TMEM241;TMEM242;NCKIPSD;VCPIP1;ODF2L;SHARPIN;DHRS7B;TBC1D13;SNORD33;RHPN1;LLPH;TBC1D17;SNORD30;QSER1;TBC1D16;UBE2C;RPP40;HIGD2B;TJAP1;HIGD2A;UEVLD;UBE2W;NAT6;TMEM234;SNORD28;SNORD29;FAM151B;UBE2S;UBXN10;CCPG1;SNORD27;UBE2T;UBE2N;DEGS1;PYROXD2;NAT9;UBE2K;DNAL4;DNAL1;GALK2;UBE2M;PHTF2;DYRK3;CUEDC2;NGLY1;DPY30;LDB2;TMEM220;CABIN1;GHR;ADAL;TCHP;UFL1;RASGEF1B;SNORD55;MYO18A;FBXL19-AS1;WHSC1;GET4;SNTA1;DCAKD;NAV1;IRAK4;QRSL1;SNORD4A;EPN1;TTI2;TMEM214;RER1;TMEM216;SNORD46;SNORD44;CRY1;MAN1B1;AGPAT5;DNAH7;ANKS3;DNAH6;RAP1GDS1;ASB13;ASAP1;RNF4;RNF2;ASB16;AGPAT4;CRYZ;GK5;TMEM204;TMEM206;C19ORF73;TRA2A;SNORD77;SNORD78;SNORD75;SNORD76;RPP14;ARFGEF2;RSPH3;GALNS;UFM1;REST;SNORD68;KRAS;SUGT1;SNORD60;ANKLE2;RNH1;C15ORF38-AP3S2;GPATCH3;EPRS;PHB2;NYNRIN;CDK5RAP1;DLEU2;CEP97;MAP1S;DDX11;ATG10;GTPBP8;TMX2-CTNND1;ATG14;ATG13;ZNF398;NAA60;PDXDC1;ANAPC16;CTBP1;PRKRIP1;ADH5;ANAPC11;LDHB;NTHL1;CEP70;MCMBP;CEP76;STARD13;PHC1;SNAPIN;DMPK;NR1D1;PAFAH2;GNPTG;EHD4;PAM;CEP89;ATG2B;GMEB1;NRSN2;GMEB2;CHURC1-FNTB;KIAA1033;PYGL;ABCC10;VSIG10;FARS2;MIR3615;AIFM1;ZNF280C;PBK;RBPMS2;JARID2;ZNF367;TEAD2;SHPRH;MIR638;COQ10B;CA5BP1;FAM210B;HADHB;TAF6L;FAM210A;HADHA;SIKE1;MIR641;NCOR1;HEATR5A;AEBP2;HEATR5B;GRN;NBAS;CDC123;SGMS1;RNMT;FAM214A;FAM213B;PDF;ABI3BP;ZNF346;ZNF343;ZNF341;GLYCTK;GSR;NR1H3;TUBB4B;SYNJ2BP;SCAF4;DEF6;DHRS4;ZNF33B;ZNF33A;FAM212A;CEP41;NUCB2;ZNF333;ZNF331;ANKRD13C;TXNL4B;ANKRD13D;PROS1;RAB3D;AUP1;RPL10A;SLC8A1;TM7SF2;HMGN5;SLC39A9;PAPOLG;LAMP2;MIR3650;SLC39A8;CLCC1;ZNF324;MB21D2;SNRNP35;HMGN3;PLEKHJ1;RARS2;RAB2A;MAGI1;RAB2B;SUPT16H;CEP135;HARBI1;MAGI3;VRK2;VRK3;THNSL1;PGD;TLE6;ILF3;DMWD;MYLK-AS1;ZNF318;SNRPG;AAGAB;SNRPE;SNRNP25;TCTA;SREK1;ADNP;SNRPC;CSNK1G2;CSNK1G1;SLC26A2;RAB5C;CBFB;FAM114A2;CCDC24;PHB;HSPBP1;FLJ46906;TTC21B;ZNF302;RAB6A;SRGAP1;ZNF300;AP1M1;EIF2B5;TRAPPC2;CCDC18;EIF2B3;RAB4B;CCDC13;SEC16A;TRAPPC8;MIR611;IRAK1BP1;NBEA;P4HA1;REEP4;PLXNB3;PIR;RAB5A;PLEKHM3;SLC26A6;PLEKHF1;ADPGK;WDR4;CYR61;ADAMTS4;PSTPIP2;SCRN2;RNPEP;WDR6;EIF2B1;TTC23L;ADAMTS6;ADAMTS7;RFC3;ADSL;RFC4;RFC1;CCDC34;RFC2;HAUS4;HAUS6;TFDP2;POLR1A;CATSPERG;POLR1C;POLR1D;CCDC43;MTFR1;FRRS1;EI24;BPHL;LMF2;FBXL20;RAB21;RAB20;POLR2B;POLR2F;CCDC77;SEC11A;PPIL2;RNGTT;ANGPT1;ASCC1;IDH3G;CEP152;FBXL18;FBXL13;GFER;RAB10;P2RX6;SNRNP40;P2RX4;FRAS1;POLR3B;POLR3D;DOLPP1;POLR3G;MIR3661;POLR3H;SNRNP48;CCDC66;POLR3K;PPIL4;CCDC61;PPIL6;LINC00467;PANK3;FAM89B;PANK1;FCF1;CISD2;CISD3;ZNF204P;RPL36AL;C10ORF128;FTH1;LONP1;DENR;SEPHS1;ATP5SL;IL15RA;ATP6V0E1;METTL3;FLT3LG;HSD11B1L;MAPK8IP3;POR;ZW10;SUCLG2;SIK1;SIK2;DNA2;BLZF1;MAGED1;FUT10;DCUN1D1;DCUN1D2;HTATSF1;UGCG;ZNHIT1;ZNHIT3;ZNHIT6;TP53BP2;ATP6V0A1;ZRANB3;SNORD12B;ZRANB2;SETDB1;SNORD12C;SETDB2;NARFL;DERA;LOC81691;RNPS1;CD320;TOP2A;ROBO2;HIP1;SLC44A1;SLC44A2;ZFAND2B;NKAP;LIMD1;SPPL3;XPO1;XPO6;CHMP1A;SOSTDC1;RAB8A;TOP3B;GPBAR1;CBFA2T2;ITFG2;TOPORS;VAV2;LOC100128531;UGDH;ALDH5A1;CD302;MPND;CSTB;HAAO;RFNG;ZNF8;NKD1;ZNF7;PSMC3IP;NT5C;KIAA0513;LIMA1;AMN1;C10ORF107;LMNA;UBTD2;UBTD1;APBB2;NT5M;GPBP1L1;SPTSSA;METTL8;CBR4;MYEF2;SLC31A1;SORBS1;RAB11A;RAB11B;KBTBD3;NBR2;KBTBD4;XPOT;CAPZA1;KBTBD2;NBR1;CAPZA2;APBA3;KBTBD8;LOC93622;CWC25;CWC27;TATDN1;CWC22;C1RL;HCFC1R1;TRAPPC12;PHYH;TRAPPC2L;KDM2A;SHISA5;ANXA11;ALG12;ALG11;C2ORF15;TUFM;PRPF4;PRPF6;FAM161A;CHMP4A;FAM161B;XPR1;CHRNA5;PXN;EFNA5;RPRD1A;CLSPN;KLHDC10;KLHDC2;KLHDC4;POU2F1;CBX5;RHBDD2;KLHDC1;TRPV2;SREK1IP1;LRP1B;SEPSECS;ABCA11P;EIF2S3;AMACR;CHMP2B;PI4KB;SAE1;LRP11;KLHDC9;KDM5A;AVEN;KDM5B;C2ORF42;CBY1;YBX2;ATP5G1;HS2ST1;SEPT8;FLCN;SEPT7;PPP2R5E;CASP6;SNAPC3;CASP2;PROSER1;PPP2R5A;H2AFV;ATP5F1;DNM3;IGDCC4;RASA1;RFT1;RBMS1;PFDN1;HAGH;SKIV2L2;RBMS2;FAM84B;VAC14;ETFDH;NR2C1;TBRG4;THBS3;MAPK9;FAM168B;RNF113A;AFG3L1P;FAM168A;UGP2;PPP2R3C;LEPROTL1;MAPK3;C2ORF76;TCF7L1;KDM4C;QPCTL;WEE1;ALDH16A1;LPIN1;LPIN2;C5ORF22;SNORA6;CHIC2;C5ORF24;SNORA4;PGAP1;PGAP2;SNORA9;PGAP3;UXS1;EHMT1;TMEM97;LOC344967;TMEM91;EPB41L4A-AS1;LSM10;PSMD8;FAM134C;PSMD9;FAM134B;RABGEF1;AS3MT;PPP4R2;PSMD4;PSMD3;XYLB;RBFOX2;C5ORF15;ZNF282;DNMBP-AS1;ZNF281;TOMM20L;RFX3;RFX1;HDHD3;RUFY1;SEPT7P2;RUFY2;PSME4;UQCRC2;LETMD1;HPD;ZNF274;ZBTB8A;HHLA3;FLII;MRPL16;COPS7A;MRPL14;ABCB8;MRPL15;TAPBPL;MRPL12;GABARAP;MRPL20;CYB5R1;MYO6;ZBTB7B;ZNF268;C5ORF42;CTC1;ZNF263;ZNF260;EXOC6B;C20ORF24;MRPL23;SNUPN;ABTB2;FAM135A;EIF6;TMEM98;TMEM99;ZFAT;TDP1;PSMG3;PSMG2;AVL9;FERMT2;FERMT3;ZNF254;PIGS;LRRC34;ZNF251;PIGN;GPR21;PIGQ;PIGP;MRPL38;GPR20;MRPL36;MRPL37;CTCF;TMEM53;MRPL34;PIGW;MRPL32;LRRC2;LRRC1;MRPL41;TRMT112;LMBR1;TMEM43;MESDC2;UPF2;OFD1;LYPLA1;LRRC45;PGAM1;LRRC49;LRRC40;MRPL47;TMEM42;PTGR2;MZT2B;PSMA5;TMEM37;MZT2A;PIGB;PSMA6;C20ORF96;MBLAC2;PSMA4;MRPL51;TMEM33;PIGK;TUT1;TMEM106B;PGAM5;VAMP4;ZNF236;PIGF;VAMP3;PELI3;HTT;TMEM74;AXDND1;PET117;MRPL54;MRPL55;GGA2;BTAF1;PSMB5;C18ORF25;TCOF1;TMEM65;PSMB2;TMEM68;C18ORF21;MICALL2;ANO10;CEPT1;HARS;NCDN;RABAC1;SRSF11;LRRC23;LRRC29;LRRC27;PLXDC2;TMCO4;TMCO3;TMCO1;LRRC20;TMEM60;SPSB3;TMEM59;SPSB2;FABP3;PSMC3;PSMC4;GOPC;SAYSD1;SAT2;TSEN2;CTGF;SESN3;SCMH1;ZNF205;PIM2;ZNF202;EPM2A;SH3GLB1;AGTPBP1;ANAPC7;ZBTB34;SLC9B1;SAP30;LOC100131655;TXLNA;FRMD8;SLC9A8;MRTO4;HAT1;ANAPC4;MAPKAPK5;ROR2;SNRNP200;ANAPC1;OSBP2;ANAPC2;ISG20L2;SAV1;TMEM25;HYI;THEM4;SLC38A9;MYPOP;GOT2;LRRC61;DCDC1;NFKB1;GGCT;UBLCP1;GGCX;TMEM11;TMEM18;SLC25A5-AS1;SLC25A1;CALR3;SLC25A3;HSP90AB1;LRRK1;EFCAB11;SNORD49B;SNORD49A;FUNDC2;LOC100287015;ATP7B;FUNDC1;MIR4665;ERC1;UPP1;CTNNBL1;NCK1;HSP90AA1;VEZF1;DDOST;HAX1;MIR4651;BIRC6;SLC25A5;MTRF1L;SEC22A;GTF3C2;NDUFB9;RUSC1-AS1;SEC23A;NDUFB7;PPM1L;GTF3C6;NDUFB5;PPM1M;MAK16;ZBTB48;NDUFB2;ZBTB43;CXXC1;NDUFB1;ZBTB42;PPM1J;PRCP;PPM1K;PPM1D;NTN1;PPM1F;PPM1G;GANAB;KIAA1328;C6ORF1;PARD6A;NCLN;MIR92B;ATP9B;ATP9A;SH2B1;BEND6;CYB5B;SLC12A2;NDUFA7;SEC24A;NDUFA6;NICN1;DONSON;NDUFA1;HIP1R;MBOAT2;LYSMD1;CTNS;LYSMD3;TPD52L1;TPD52L2;ATOX1;PRC1;PTPN9;CCM2;SEC24C;CCNJ;TMEM41A;TMEM41B;CCNH;CCNF;JMJD1C;IFI30;CCAR1;TMEM56-RWDD3;FKBP1A-SDCBP2;SLC12A9;TMPO;SEC63;ZFP1;ANK2;C7ORF49;PPP1R3F;LACTB2;PPP1R3E;PREB;KIF20B;ALPK1;ATP5S;L3MBTL2;CTR9;ATP5I;ATP5H;PGBD2;C7ORF50;ANKH;ERI1;ERI2;TSPAN5;HIVEP3;HIVEP2;XRCC6;ERAL1;HSPA12A;PAICS;ACER2;ARMC10;WNK1;KIAA0825;INTS10;AKR1B1;IDE;BRCA1;HSCB;BRCA2;LARP1B;KIF15;BABAM1;SPTLC1;RSRC1;LOC100507634;CTSH;QSOX2;ARIH1;LMCD1;CTSC;VKORC1;GRIPAP1;ZNF816-ZNF321P;SNORD42A;AKR1A1;SORCS1;ANO6;KIF22;SUPT3H;KIF27;CTU2;CFL1P1;POPDC2;SLC43A2;STX16;MIS12;XIAP;TXLNG;EXOSC7;EXOSC5;PAK1;RXRA;EXOSC9;GPC4;EXOSC3;CCT7;PAK2;AASDHPPT;TEFM;RFTN1;C7ORF26;PLEKHA5;DKKL1;RPA1;MIB2;C7ORF25;RPA2;RSRC2;MIB1;GPAM;DPY19L4;DCLRE1B;WWC2;GXYLT1;SCN9A;WWC3;OSTF1;GGT1;ARID2;RGS9;PPFIA3;SLC30A6;G6PD;ZGPAT;SLC30A5;ATG9A;SSU72;LMTK2;SLC30A1;ATAD3B;ATAD3A;MID1;SUPT7L;ERN1;TMX4;DOK4;TMX2;HNRNPUL2;TMX1;GPD1;SBDS;LOC391322;GEMIN5;GEMIN6;GEMIN7;PSMD10;PSMD14;PSMD13;YTHDC2;SLC1A3;PSEN1;PDS5A;RPF2;FUT4;KIF3B;PACSIN2;PACSIN3;NPHP4;NDUFV3;KIF3C;NDUFV1;ISOC2;IVNS1ABP;FDPS;PRNP;PHF10;VTA1;DOLK;ISG15;SSH2;SSH3;CLK2;PAN2;H1F0;PHF14;PHF13;SERGEF;PHF19;DDX49;DDX46;PRKCSH;MAST2;TRIAP1;PPP1R9A;MLST8;TIMM17A;SCARF2;DDX59;DDX55;DDX54;MASTL;PJA2;C12ORF4;NDUFS7;PPDPF;NDUFS3;ATG4B;NDUFS2;ATG4A;EAPP;ATG4D;PAOX;TMEM45A;LOC100287944;DCTN6;DDX28;DCTN5;DDX27;DDX24;DDX23;PARN;CLN8;SAMHD1;AURKB;CLN6;PARL;ATOH7;PDLIM1;ERLEC1;CLN3;KDELC2;TAS1R1;MIIP;PDAP1;U2SURP;CLCN7;CLCN6;R3HDM4;NUP35;R3HDM1;LNX2;RB1;CYFIP1;TRRAP;BACH2;NUB1;FDXR;ROPN1L;MPV17;DUS4L;NFRKB;ISY1-RAB43;ACOT8;ACOT7;TSPYL1;LOC389765;CD3EAP;PASK;CLPX;SYTL2;DYNC1LI1;YME1L1;SERPING1;HOXB3;DUS3L;HOXB7;ZNF154;POM121;RPN2;MAPKAP1;HSPA4L;RPN1;NOLC1;SKA3;HIF1A;SKA1;ABR;RIC8B;CHST12;PTPMT1;CHST10;CHST15;CHST14;ZNF148;KIAA0319L;ZNF146;SERF2;SLC19A2;BRAP;ZNF143;ZNF140;SIVA1;H3F3B;RDX;UPF3B;MTHFR;MAD2L1BP;UPF3A;MTHFS;CDC7;BRAF;INO80;CDC6;GPN1;THAP10;TADA2B;FAM160A2;TRIP6;OGDH;ST20;RAD17;DUS1L;ZNF138;SERPINI1;ZNF135;ADA;CDC42SE2;ZNF133;TCF25;OGG1;ADK;CLTB;SRP54;ING4;ING5;DSTYK;ING2;RFK;ANXA7;XXYLT1;BATF2;TIGD5;BRD1;ANXA1;TIGD7;SSR4;TIGD6;ANXA4;SSR2;ANXA5;PAWR;C1ORF43;ARHGAP5-AS1;SERPINB6;BACE1;IVD;SF3B4;SF3B5;SF3B2;CTDP1;GPS1;TIMM13;HSPA14;HSPA13;LMAN1;SRP72;ZNF107;BRD9;METTL7A;AGA;ZNF100;WWOX;SF3A1;SF3A2;C1ORF27;BRF1;AGL;WWP1;GTF2H1;GPR3;GTF2H3;LPCAT4;AGBL3;GHDC;TOR2A;PUS10;ATP8A1;CLSTN3;FMR1;BZW2;WASH2P;ABHD12;ABHD13;TUBB6;MAEA;ABHD11;SMARCAD1;MIR4741;SEMA6A;RPS5;AIP;GTF2F1;TEX2;GTF2F2;MOB3B;TRAIP;ST7L;CACNB3;CACNB4;ADAM9;TNIK;DGKH;METTL2B;DNMT1;TNKS;CUL3;METTL2A;HVCN1;CUL1;C1ORF56;ITPR1;AK3;MRI1;AK4;C1ORF52;GTF2E1;AK7;GTF2E2;C1ORF50;RAD51AP1;DSCR3;RAD51AP2;MIR4727;PITRM1;C1ORF109;BTBD3;NACC1;BTBD2;BAG1;LOC440700;SKIL;FN3K;PPAN-P2RY11;ATP8B3;ATP8B2;BTN2A2;CEP350;BTBD7;BTBD9;BTBD8;MIR4707;MOB1B;MOB1A;CDK8;GON4L;CDK4;RCAN3;SERINC1;WRAP53;SRXN1;C1ORF174;PTPN23;DUSP12;LOC100499484;METTL14;OPA1;SIN3A;OPA3;PSD3;SLC37A4;METTL18;MIR4781;GPX1;REXO1;ELAC2;ELAC1;PAPD4;INMT;METTL22;TRAF7;TRAF4;EFHC1;MIR2110;TRABD;GTF2A2;RPL36A;AMBRA1;DPCD;DCAF15;AP3M1;DCAF17;DCAF10;DCAF13;SPAG9;SPAG5;SEMA4C;ADRM1;DDHD2;SEMA4F;PTPN12;CDC42BPB;PTPN13;CDC42BPA;PTPN14;TPCN1;ENOX1;RAD52;RAD51;SH3D21;MIR4754;RUNDC1;CMAS;HSF2BP;ANTXR2;ANTXR1;CCT6B;CHAC2;FAM65B;KIFAP3;SKP1;TIPIN;AQR;BROX;BOLA1;PTOV1;MRPS18A;BOLA3-AS1;CMBL;RUNX1;BOLA3;GRWD1;XRN2;LLGL1;TELO2;TBCEL;RWDD2A;GYPC;TMTC2;NMD3;IGSF9;INPP5B;PTDSS2;SGPL1;SPAST;INPP5F;MAP2;DPH5;SCAP;SCAI;RPL39L;TRAP1;GADD45A;INSR;MEMO1;MIR200C;CCT6A;HTR7P1;TMCC2;CENPBD1;CUTC;ATR;INVS;MRS2;DAZAP2;HBS1L;FEN1;HILPDA;PPCDC;RYR3;RPPH1;SERP1;ZMYM3;NKIRAS1;ZMYM4;ZMYM5;ZMYM6;TSC22D1;TSC22D3;NME2;NME3;MIR22;TUBG1;UCHL3;RHOD;NME1;RAD51D;NME7;MAPRE3;MRRF;MAPRE2;RHOQ;PRIM2;UQCR11;UQCR10;TRAK1;RAD54B;TRAK2;ANKMY2;CTNNA1;CTNNA3;LCMT2;RANBP2;RANBP1;SNORD32A;RANBP9;TUBE1;PUS7L;RSL1D1;R3HCC1;RAB3GAP2;DFNA5;GALNT11;GOLT1B;DSCC1;CMIP;GALNT10;EFTUD2;SYDE1;LOC100507557;LOC339529;PDIA3;APLP2;KCTD2;KCTD7;DPM1;KCTD8;KCTD9;PHOSPHO2;TIPRL;CMPK1;COL4A5;LRIF1;USP53;PRH1-PRR4;ARHGAP19;COX7A2;ADIPOR2;COX7A1;DPP3;MAN2A2;DPP9;USP51;DMAP1;MARK4;PDZD7;PPP4R1L;STIL;OPN3;ALYREF;ASPSCR1;ARHGAP26;ARHGAP24;ESR2;AZIN1;ARHGAP23;MAVS;KIF18B;JMY;EBPL;USP35;ABCD4;ABCD3;USP32;USP34;GTDC1;DTWD2;HEBP1;GMPPB;DTWD1;PAN3-AS1;MAN2C1;USP30;PSTK;USP46;KLF11;KLF12;KLF13;USP49;ABCC5;ARAP3;URB2;ARAP1;URB1;TRNAU1AP;CKAP5;DDX19A;DDX19B;USP40;ITGB1BP1;CXORF58;MCPH1;TMEM55A;USP14;USP15;ZNF195;USP10;TM2D1;MTIF2;UACA;RMND5B;TFPT;JPX;ERBB3;ERBB2;LRIG2;USP24;IGBP1;NEGR1;BAD;B3GAT3;USP22;ZNF181;SCLT1;PHOSPHO2-KLHL23;SGPP1;FMNL3;NEURL4;FMNL2;XPNPEP1;NEURL2;BAX;AQP11;SSBP1;SSBP3;APITD1-CORT
H3K4me3 Treg Primary Cells	5128/7231	7.50306e-37	4.28906e-36	0	0	1.48697	123.687	ITSN2;JRK;NUP107;IFT172;PWWP2B;ITSN1;PTPDC1;ALKBH3;HTR7;ALKBH4;CAPNS1;KIAA1586;ANKFY1;PWWP2A;PRKACB;ZNF17;FNBP4;WDR83OS;ZNF18;HEMK1;PRKAB2;SAP30BP;CXADR;DHDH;PRKAB1;MIR3917;BCR;LARS2;SCO1;SPINT1;MTHFD1;FEZ1;ORAI3;UNC50;FEZ2;ORAI1;ASPHD2;MPPE1;CLOCK;OPTN;PLBD2;UNC119B;TARSL2;AASDH;SAR1B;SHMT1;NPRL3;MEPCE;TEX22;ZNF20;LOC100630923;ZNF22;ZNF23;ZNF24;ZNF25;ADAMTS10;PRPSAP1;PRPSAP2;HLCS;RDH14;RDH13;LOC100132356;ATRIP;GSTM4;HEXIM2;GSTM2;JUN;PRPF38A;EIF2AK1;EIF2AK3;EIF2AK2;LNPEP;PBX4;EIF2AK4;BTBD10;PBX1;SPAG5-AS1;DHFR;PPFIBP2;NMT1;SFXN4;FXYD7;STRN;SFXN2;PKIG;SFXN5;DZIP3;KCNC4;NCAPG2;PRKAG1;ZNF43;ZNF44;JRKL;SHB;IL18BP;NHSL2;ZNF41;MMP28;JAK2;DUSP7;MMP15;PAFAH1B3;RAPGEF3;CHST2;PAFAH1B2;PAFAH1B1;TRUB1;TRUB2;ECHS1;TP53I13;PKN3;SYNPO2;GSTP1;ADAM22;SNX32;ZNF69;FAM117B;HSPE1-MOB4;SNX29;SNX27;SNX25;RICTOR;STX4;STX3;STX2;MBD3;EGLN2;MCRS1;MBD2;ATAD2;ZNF76;SNX24;APEX2;SNX21;KIAA2013;ZNF79;TARBP1;DCBLD2;ZNF70;CCDC9;SNX17;APEX1;SNX14;ZNF74;CCDC6;MITD1;NCAPD2;PKN1;CIAPIN1;LGR4;MTCH1;KCNG3;MTCH2;RASL11B;TMEM167B;PDCD7;PDCD6;FBXO28;IL1RAP;APEH;FBXO21;FADS3;LAPTM4B;EFEMP2;UROD;TNFRSF4;MAP3K4;MAP3K5;PIAS4;PIAS3;DGAT2;DGAT1;FBXW8;STX8;FBXO16;C21ORF59;FBXW9;CTNNBIP1;FAM118A;ATP11B;FBXO10;PIAS2;FAM118B;MSH6;MINPP1;LOC643770;MSH2;MSH3;PKP2;PKP4;PTPRCAP;MIR210HG;AJUBA;BLM;UQCRB;GSTT1;UAP1;FBXO46;PKMYT1;FBXO41;UQCRH;FBXO42;RAP1B;CCDC144B;SNN;NDOR1;RAP1A;KHDC1;ZKSCAN3;ZKSCAN2;BMF;AP4S1;KDSR;IP6K1;ZKSCAN1;SAC3D1;NEK9;NOP14;SDF2L1;NOP16;NEK4;UROS;RFXANK;FBXO34;UCKL1;LRCH1;SON;SH3BP5L;SP2;SP1;UQCRQ;SP3;SP8;CLPTM1L;LRCH4;NOP10;KCNK5;BCAR3;UFD1L;HTR2B;PPWD1;LOC645513;ECE1;ETFA;NENF;ECE2;ETFB;C10ORF25;BICD1;AP4M1;KIAA1549;BCAS4;UNC45A;CERS4;BCAS3;TRIM62;VPS13C;DHPS;VPS13B;ARFGAP3;TNFRSF1B;RABGGTA;ARFGAP1;ARFGAP2;ARL4A;PCCB;BMP2K;ZNF878;BCAT1;GAPDH;DCTPP1;BCAT2;CERS2;TRIM56;PRKAA1;SRC;SRF;SRBD1;LENG9;LENG8;MLLT1;SRR;KRIT1;TRIM46;E2F1;DRAM2;E2F5;SLC36A4;E2F7;LINC00115;TRIM45;NOP56;SEPT10;SEPT11;MAP1LC3B2;CABLES1;MRVI1-AS1;EFR3B;CABLES2;GSTZ1;DBNDD2;GZMM;NECAP1;CDKN2AIPNL;BRE;ST5;PDCD4;OCIAD1;TRIM36;PDCD2;TRIM37;TRIM33;ZNF850;CERK;C9ORF142;ECI1;LGALSL;CCP110;ICAM3;ICAM5;IKZF5;LGALS1;RINL;LOC100289511;TRIM28;PEG10;BSG;FBXO4;TRIM24;LOC339807;ARL16;FBXO5;LGALS9;ATXN7L2;ATXN7L3;TP63;TRIM23;C9ORF135;GIN1;LINC00094;ARL15;FBXO2;MGC72080;LOC646762;CFDP1;BTD;SNHG12;CRISPLD2;SNHG11;SNHG10;ARHGAP19-SLIT1;TRIM13;MTCP1;FLYWCH2;RIN3;FLYWCH1;TRIM16;TP53;AARS2;GIPR;CWF19L2;ACTR3B;TTBK2;APOO;ACTR3C;ANKRD18DP;SYNGR2;RRAS;HLTF;MIR4322;FAM192A;MIR1292;B4GALNT3;DECR2;PCK2;NTNG1;APOBEC3C;NTNG2;BBS1;YES1;APOBEC3F;SLC10A7;TNFSF12;SLC10A3;BRI3BP;HARS2;NET1;BST2;MSRA;FBXL8;POLA1;PEX5L;POLA2;MC1R;ZBTB6;CWF19L1;NDUFAF3;GRAP;NDUFAF1;FBXL4;LOC100505666;FBXL6;APOBEC3B;MON1B;SPAG16;MRPS15;MRPS16;HIBADH;MRPS14;AP4E1;MRPS10;LOC100129518;TFB1M;KHK;PTMS;ACTR1A;ACTR1B;SUFU;CNTRL;BBS9;PHGDH;BBS7;SDF2;BBS4;GIT1;MRPS28;ATPAF2;ZHX2;MRPS26;MRPS27;MRPS24;MRPS25;MRPS22;MRPS23;MRPS21;GAB3;GAB2;SYP;APRT;TOX4;CNKSR3;TAX1BP3;ARHGEF1;TLCD1;MICU1;ARHGEF7;ARHGEF5;MRPS35;SSNA1;KIAA1324L;MRPS34;COX5B;COX5A;PRICKLE4;SLX4;ORMDL2;ORMDL3;DKFZP434I0714;PEX16;MAP3K3;MAP3K1;PEX19;SPRYD3;SPRYD4;SORT1;KLHL3;PEX13;APTX;KAZALD1;C9ORF116;YIF1A;YIF1B;VMP1;RIT1;TFAP4;KLHL5;SGSM3;KLHL8;SGSM2;NDUFAB1;HDGF;RAD1;MAMLD1;ACTR10;NUP188;MIR26B;INPPL1;CELSR3;ETS2;TXN2;IGF1R;ZNF83;ZNF85;IGFLR1;ENPP1;FAM3A;DENND5A;FAM3C;PTRF;TMOD1;MMGT1;LOC389247;TMOD2;DNAJB14;SDHD;TTC7A;LOC400927;SDHB;DHDDS;SLFN12;ZNF90;ZNF91;BRMS1;ADAM15;ZNF93;PSPC1;LOC339874;TSG101;NDUFB10;UBA7;NDUFB11;UBA6;COX17;HTRA2;PLD1;PLD3;PLD2;TIMM50;NME1-NME2;RNASEH1;GRK4;GRK6;LPXN;COX11;FGF22;CNTLN;DENND4B;SUGT1P3;PCIF1;CHCHD10;TIMM44;IGF2R;IFT20;AHI1;UBA1;MIR3064;RNF103-CHMP3;TTC25;TTC26;ZMYND19;PCTP;TNFAIP1;TAZ;ZNF670-ZNF695;USE1;PITPNC1;TTC27;LMNB2;IFT52;LYL1;LASP1;GRM8;MYBL2;TMEM189-UBE2V1;MKL2;TTC37;SUN1;GUSBP1;MKKS;TBP;GUSBP2;NUP133;TTC33;TTC31;C4ORF46;ETV3;SYNGR4;ETV4;ETV5;ETV6;EEF1G;GFOD1;ACOX1;CAT;GFOD2;ZMYND10;ACOX3;ZMYND11;RRN3;SFSWAP;CBL;NT5C2;TROVE2;PSMB10;POMZP3;C4ORF33;CYTH3;POLD4;CYTH2;NWD1;MTA1;TGS1;DROSHA;TIMM8B;TIMM8A;RRM1;TTC12;NIPSNAP3A;URGCP;BNIP3;SDHAP1;SUOX;TTC19;SDHAP2;USF1;WARS2;TTC17;GALC;GALE;CCS;TEC;ERCC3;ERCC1;POLE3;ERCC2;SLIRP;IPO13;WIPF1;WIPF2;RRP1;KIAA0141;WDR83;SLC4A2;FAM86FP;WDR89;ELK1;WDR87;SMC2;WDR92;ZSCAN30;ZMIZ1;ZMIZ2;WDR90;NAMPT;SBDSP1;PRKCG;NUP214;VPS18;PRKCI;PRKCB;PRKCD;WDR74;ARMC9;HUS1;AFAP1;ARMC7;WDR73;FAM86EP;GANC;NUP93;ARMC2;MTAP;DEPDC1B;ADCY9;DAAM1;ARMC5;WDR81;ARMC6;ZSCAN22;ZSCAN21;HMBS;ARMC4;TARS2;NUP98;VPS25;VPS28;PI4K2A;LIPT2;NUP205;PRKDC;PRDM15;WDR61;WDR62;CFP;SDSL;PRKCZ;WDR66;RRP7A;FAM124A;POM121C;NUP85;LOC100506083;BLOC1S2;BLOC1S3;ST3GAL4;GAR1;ZSCAN12;NUP88;ST3GAL2;ST3GAL3;LHPP;PLK4;PLK3;NDFIP2;WDR59;HOMER1;HOMER2;PLK1;CGN;MEX3C;ELL3;WDR54;XKR8;MEX3B;ARL2BP;WDR5B;GTF2IRD1;DENND1B;MOCS2;RARG;WDR47;SMG1;WDR48;PHF20;DENND1A;SETD6;WDR41;CHM;ASH2L;SMG9;WDR45;SMG7;SMG8;FAM127B;SMG5;SMG6;ADAMTSL4;TK1;RRP15;WDR38;DENND2C;HELLS;TPI1;EXOC7;ASH1L;FAM126B;WDR34;WDR35;COPZ1;CIT;MTF1;EXOC4;PLIN3;EXOC5;RCCD1;GAS6;TKT;GAS5;GART;GAS8;EXOC2;WDR25;NFIX;WDR26;C1QTNF9B-AS1;USO1;WDR20;SPTY2D1;METTL21B;PAPSS2;FAM129C;PAPSS1;FGD2;ERMP1;FGD6;PPP1R7;UBN2;SLC17A5;USP1;PCGF1;APOL1;PAIP1;CDKN2D;PCGF6;RSPH4A;WDR18;MOCOS;GATC;SYVN1;ELP4;WDR12;WDR13;FDX1L;PHF5A;OSTM1;JKAMP;N6AMT1;FAM49B;TMEM179B;CLU;LCLAT1;PARK2;THG1L;EDC3;NPEPPS;PODNL1;RIMS3;CFL1;OIP5;SLC26A11;GTF2I;PLS1;MAP2K4;C8ORF58;USP8;C8ORF59;USP7;MAP2K2;USP5;USP4;RALGAPA2;TPM2;SWAP70;IPMK;USP2;DYRK1A;THOC1;MIRLET7I;THOC5;MIR1469;TOM1L2;FKBP8;ZNF799;FKBP4;FKBP5;ZNF793;IPPK;CNP;FAM149B1;GLT8D1;SLC38A10;HMMR;ORC5;ORC4;FGGY;ORC1;UBR7;ORC3;TPR;UBR5;ZNF789;ZNF788;ZNF787;MAP2K7;ZNF786;ZNF785;MAP2K5;ZNF784;ZNF783;FANCI;OSBPL9;UVRAG;C8ORF37;AKIRIN1;OSBPL6;OSBPL2;FANCA;SLC4A11;SYNJ2;FANCB;FANCE;FANCG;COPS3;COPS5;COPS2;LHX4;COPS8;MAP3K13;MAP3K14;ZNF774;DDX11L2;OSCP1;SLC48A1;ZNF771;MCM8;MCM9;ZC3H6;KIAA0100;MIR320A;UFSP1;SYNE2;ZNF768;UBTF;EVI5L;SERAC1;ZNF765;TNPO1;LBR;KIAA1429;TNPO3;PAAF1;COA5;PHACTR4;PLA2G12A;SECISBP2L;LOC100289561;ARL2-SNX15;WIPI2;SMC1A;TSN;TIRAP;DNAJC3;ESPL1;TST;CTDSP1;DNAJC5;LANCL2;MCM3;ST20-MTHFS;MCM5;PCNA-AS1;NSRP1;LCORL;ALDH9A1;HDAC5;LEPROT;HDAC3;DGCR14;HDAC1;VPS4A;CEBPG;TULP3;TTK;PDHB;HDAC8;HDAC6;HDAC7;DNAJB2;RNU11;RNU12;ABLIM2;HECTD1;DNAJB6;HECTD3;DNAJB5;ZNF749;VPS53;DNAJB4;ZNF747;DNAJB9;RPL32P3;HCG11;STOX1;ZNF740;HN1L;SLC35A1;SLC35A3;RPRD2;CPPED1;ASXL1;MIR4519;ZNF738;GLOD4;CTH;MFAP3;ZNF737;ASXL2;VPS41;APOC1;DRG1;DRG2;CEBPZ;VPS45;BCOR;SLC35B2;VEZT;SLC35B4;IFITM2;WDSUB1;HDAC10;IL23R;HDAC11;GBA2;HS6ST1;IFIT3;PDCD2L;MGC45922;NFU1;KIAA0930;RPS6KA4;RPS15;RPS6KA5;RPS6KA2;NIPAL3;RPS6KA1;ZNF846;ZNF845;ARFIP2;ZNF844;PDK3;ARFIP1;ZNF843;HMCN1;BTRC;SLC35A5;RPS10;PDK2;RPS12;DYNC2H1;SRRM2;SNORD58B;PDHX;COG8;SLC35C2;ARRDC2;IFRD1;COG3;COG1;YOD1;CPT1C;SRRM1;NIF3L1;TWSG1;ZNF837;MTHFD2L;UHRF1BP1;CAGE1;MIR3124;ZNF830;SLC22A4;SLC22A5;SLC35D1;STXBP4;STXBP1;STXBP2;TRANK1;LIAS;RPAP1;RPAP3;CD79A;SCFD1;WBSCR27;FXR2;PDCD11;ZNF827;MIR4449;WBSCR22;CSTF1;MIR4442;TMEM184B;ZHX1-C8ORF76;SLC35E1;SLC35E4;PARVA;GBAS;OCEL1;TPX2;RPS28;SMTN;ZNF816;ADCK1;ZNF814;ADCK5;RPS20;RBAK;TECPR2;RPS21;RPS2P32;RPS23;RPAIN;HMX3;C17ORF75;AHCTF1;UBXN1;ZCCHC10;C2CD3;SLC35F2;SLC35F5;GBE1;ZCCHC17;SIPA1L3;COIL;ZNF808;GSG2;C1QBP;UBXN8;MIR3178;UBXN7;TMED1;SEC61B;ERMAP;UBXN6;TMED4;ZCCHC24;ZYG11B;PARP4;STRADA;PARP2;ZDHHC12;TYK2;PPHLN1;ZDHHC16;MTSS1;GLTSCR2;ZDHHC14;MLF2;RNU6ATAC;C9ORF3;MIR3165;AVPI1;SDCCAG3;C17ORF53;ZDHHC20;NOL7;ZDHHC24;NOL8;NOL9;RBFA;NOL6;TCEAL8;PPP2CB;CHRAC1;PDPR;MTHFD1L;TCEAL1;SVIL;GINS2;C21ORF33;MTX1;NFYA;MTX2;MTX3;FAM46A;AIG1;PDP1;NR6A1;SPCS1;HIST3H2A;GSTA4;F2RL1;COPG2;C21ORF2;MEGF8;FRA10AC1;MEGF9;NDUFA13;TAMM41;SPPL2B;ROGDI;LZIC;COMT;DYX1C1-CCPG1;CCDC28A;EME1;ARHGDIA;FPGS;HIST1H2AE;AZI2;GBAP1;HIST1H2AL;RALBP1;LIG1;HIST1H2AK;PUS1;ACYP2;VWDE;LIG3;ATP1B3;ATP1B2;PUS7;TRPC4AP;SPECC1L;TIMELESS;MYADM;CERCAM;HIST1H2BH;MATR3;HIST1H2BD;ZCCHC8;MRPL45P2;COPB2;PMEL;COPA;GSTCD;COPB1;NOP2;PMF1;CAMSAP2;EMG1;UBB;ZMAT5;TCTEX1D2;C14ORF28;LOC440028;TASP1;CDH24;SPECC1;CPSF4;DARS;CPSF7;CPSF6;HELQ;CPSF1;CPSF2;COQ9;COQ7;COQ6;COQ5;COQ4;CORO7-PAM16;GRHPR;COQ3;TSGA10;DIAPH2;DAP;DIAPH3;BAMBI;PXMP2;PXMP4;CRYL1;BLMH;BRWD1;MIR3184;ZSCAN2;COPE;ST7-OT4;SLC40A1;FAM86C1;DBI;RBM3;MFSD8;DBP;TOP1MT;DBT;MFSD3;TOPBP1;HGSNAT;C14ORF119;IQCE;LSR;OXSR1;IQCG;IQCH;SUPV3L1;FCHSD1;RBL1;RABEP1;RABEP2;THRAP3;TMEM5;COL6A1;AKT1S1;C14ORF37;TMEM9;CDH15;LOC100507346;UBE2Q2P1;HIST1H2BM;HIST1H2BO;HIST1H2BJ;HIST1H2BI;PDXP;FAM86DP;ATP1A1;LIN9;LOC100507373;NXF1;MUC1;ERICH1;ALDH1B1;CHSY1;RPS6KC1;FAM120C;POC1A;TYW1;PDSS2;PDSS1;HES1;S100PBP;SLC4A7;SLC4A8;RPS6KB1;PITHD1;KANSL3;ATP13A2;FSIP1;USP6NL;ZFYVE9;LIPA;TSEN54;ZFYVE28;ZDBF2;LACTB;IL4I1;NSDHL;SAMD13;STARD3;TYW5;STARD9;HPCAL1;ZFYVE21;GAPVD1;SCAMP1;HSPG2;ROCK1P1;EML2;SLC5A6;EML6;MIR564;ZFYVE16;ZFYVE19;CLNS1A;AKIP1;SNORA26;SNORA24;SNORA21;CGGBP1;LOC148413;MTMR2;LXN;SDR39U1;MTMR9;SLCO5A1;MTMR4;OAZ2;OAZ3;HSPH1;PRKAR2B;PRKAR2A;VTI1A;SNORA57;RSU1;PPARGC1B;EXPH5;MCTS1;EDEM3;NGFR;HACE1;PMM2;EDEM2;ERLIN1;NETO2;BBIP1;ERLIN2;SNF8;PTRHD1;PCDHGA10;MLLT10;UCK2;SASS6;SNORA44;SNORA84;ARF1;LRSAM1;SNORA81;STAG3L2;STAG3L4;RPLP0;QPRT;DIS3L;HIST2H2AB;LITAF;AACS;HIST2H2AC;PQBP1;IKBKB;TUBA1B;TUBA1A;FLVCR1;SNORA78;IKBKE;APPL1;IKBIP;ELOVL1;ARG2;NSUN4;RIPK2;NIPA1;SIRT5;SIRT1;HEXDC;DYNLL2;HIST2H2BF;SIRT2;HIST2H2BE;SUMF1;GPRC5B;RILPL1;CDC42EP4;ADSSL1;CDC42EP2;PICK1;SNORA63;SLC29A3;SLC29A2;FH;STAU1;STAU2;PROCA1;RECQL5;CARNS1;C11ORF49;PMS2;C10ORF2;STAT6;C11ORF65;UTP6;ANKIB1;SLC16A1;MDH1;GK;MDH2;STAT2;STAT3;SAMD4A;HNRNPUL2-BSCL2;TTLL6;LYRM1;TTLL5;LYRM2;TTLL4;LRG1;TTLL3;LYRM4;UBAP2;TTLL9;C11ORF57;HDDC2;UBE2D4;UBE2D3;MUM1;STK11;OSBP;PMPCB;ZNF689;ZNF688;KPNA5;ZNF687;KPNA2;SLC16A3;KPNA1;SLC16A5;C11ORF84;ZNF682;ZNF680;KHNYN;C11ORF80;VPS33A;UBE2E3;VPS33B;UBE2E1;FOXP4;FOXP2;RBX1;MAK;ZNF678;ZNF675;NSMAF;C11ORF95;RNASEH2C;PFKFB4;ZNF670;PFKFB3;PEF1;ARL3;TROAP;ARL1;STK39;ARL2;FOXO4;THADA;FHIT;RAP1GAP;ACAT2;BCL2L12;SOCS2;NPAT;SBNO2;CLTCL1;ZNF668;HACL1;SOCS7;BCL2L14;BRPF3;GFPT1;SRD5A3;BCDIN3D;EEF2;MCC;ZC3HC1;MFHAS1;STK24;STK25;UST;MDM2;NPHP3-ACAD11;FGFR1OP;TUBGCP3;TUBGCP4;ZNF653;ZNF652;POMT2;ARHGAP11A;ARHGAP11B;ST6GALNAC1;NXT1;COX4I1;CDCA7L;CELF6;PIK3CG;MRPL4;NGRN;MRPL2;FSD1L;CAPZB;SUMO1;PPP1R13L;MDK;IQUB;DGCR8;ZNF646;DGCR6;MRPL9;ME2;TNFSF12-TNFSF13;SPG11;DGCR2;DSP;VPS37C;ARNT;VPS37A;FOXL2;SLC25A16;SLC25A15;NSMCE4A;SLC25A17;PIK3CA;NPC2;SLC25A19;ZNF638;SLC25A10;ST6GALNAC3;SLC25A12;ST6GALNAC4;PPP1R12C;DTL;ST6GALNAC6;SLC25A13;RNFT2;LRP1;FAM24B-CUZD1;KATNB1;HSD17B14;FOXK2;FOXK1;HSD17B12;LRP2;MFF;LRP8;RNFT1;LRP6;MIEN1;ZNF629;ZNF628;ZNF627;CDC37L1;ZNF624;PCBD1;ZNF623;PCBD2;SLC25A20;ZNF621;AAMP;CNNM3;CNNM4;METAP1D;PPP1R14B;DUT;MMAA;MMAB;BAIAP2;MERTK;TMPPE;SLC25A37;PC;ZNF616;SLC25A30;ZNF614;ZNF613;SLC25A32;CDR2L;PABPC1L;P4HB;ZNF611;MDGA1;SLC25A33;SPG21;SLC25A35;LRR1;ULK4;TONSL;CCT6P1;TXNDC12;ZDHHC7;ZDHHC8;ZDHHC2;ZDHHC3;TXNDC17;NUBP2;ZDHHC4;UXT;ZNF721;ACAD11;EPHB1;ACAD10;PELO;ENTPD5;ENTPD6;NSMCE2;ENTPD8;MIF;GCAT;THAP1;GNPAT;THAP3;ZNF718;THAP5;THAP8;THAP7;ZNF714;PCBP1-AS1;ZNF711;LAP3;MXRA7;ZNF710;PEX11G;EPHA1;EPHA3;C22ORF39;TMEM87A;SUPT4H1;PIK3R4;PIK3R3;PIK3R2;MST1R;PIK3R1;RTF1;OSGEP;APH1A;SNX3;DHX30;ZNF708;DSN1;SNX1;APH1B;DHX33;DHX34;LARS;DHX35;PCBP1;MIER2;ARSK;DHX38;ZNF701;N4BP3;RAB11FIP3;ZBED5;RIMKLB;SNX8;ARSB;ZBED4;RBM10;RAB11FIP5;ZBED3;CRADD;RCC2;INTS3;INTS2;MICAL3;MICAL2;URGCP-MRPS24;PILRB;INTS5;INTS4;PEMT;INTS6;INTS9;FKBP11;FKBP10;CCDC121;FKBP15;CCDC126;CETN2;CETN3;CCDC124;IKBKAP;SLC7A11;PEPD;PCSK4;ARV1;C14ORF1;C14ORF2;STBD1;HYAL3;DIRC2;ACADS;AASS;ACAD8;NCOA2;FOXD3;CCDC110;WARS;TNFRSF12A;STARD3NL;NCOA6;CCDC115;CCDC113;MRPS2;COMMD3;COMMD1;MRPS7;MRPS5;ENAH;LAT2;IMMP1L;BANK1;KXD1;NCOA7;CRELD1;CRELD2;STK40;CCDC103;DOT1L;HEATR1;IGHMBP2;IBA57;NEDD8;CRIP3;ARVCF;MNT;SERTAD3;SAMM50;PGRMC2;LOC286059;PERP;PES1;C22ORF23;C22ORF29;YIPF3;YIPF4;CRIPT;HUWE1;UBE2G1;UBE2G2;NPM3;FKBP1A;ALDH4A1;NEDD1;CCNG2;FKBP1B;YIPF6;FAM171B;ESYT2;MAD2L1;MPG;CCDC169;BCCIP;MIR1908;PHRF1;CYP46A1;CAPN7;CAPN5;BANF1;CAPN1;TPRA1;ADPRHL2;CCDC157;CYBA;CCNE2;CCNE1;DKC1;FAM173A;UBE2V2;DPEP2;UBE2V1;CCDC151;CCDC150;KLHL18;HOMEZ;NDRG3;CCDC142;KLHL15;NPR1;CCDC146;ACACA;CCNB2;CCNB1;RAB4B-EGLN2;C16ORF59;CYC1;C16ORF58;CCDC134;KLHL25;ARHGEF37;CCDC138;KLHL26;CCDC136;ECD;HMGA1;KLHL22;NFXL1;KLHL23;BMP6;RCL1;GCLC;CPS1;PQLC3;OSTC;FAM175A;PQLC2;STT3A;C16ORF46;TAF4B;TAB3;C16ORF45;LSM14B;NAA40;CHD9;CHD8;CHD7;HMGB2;ATP2A3;HMGB3;ATP2A2;CHD4;HMGB1;MEA1;UBE2Q1;YWHAQ;SFR1;UBE2Q2;GATAD1;BCL7B;NPTN;LRRFIP2;LRRFIP1;RBM34;YWHAH;UTP15;BCKDHA;NAA30;GLRX5;BCKDHB;RBM19;TBC1D8;ABHD14B;VTRNA1-1;TCTE3;RCN3;PEX7;RCN1;TBC1D2;RCN2;PSRC1;UBE2R2;TBC1D4;GORASP2;GORASP1;IRF1;PEX6;TBC1D7;IRF7;BLVRB;MVD;IRF6;BLVRA;RBM22;WHAMMP3;WHAMMP2;RBM47;MVK;PNKP;TGFBRAP1;TAF9;GOSR1;LAMA3;RBM4B;RRBP1;HMGCR;ACVR1B;HMGCL;RAB40B;TNKS2;RAB40C;MARVELD2;MARVELD1;LOC100507250;BMS1;RBM39;TAF15;TAF13;LRWD1;SOD2;CHFR;EEPD1;IRGQ;PNKD;FAM179B;GOLPH3;GLB1;ASB8;BRMS1L;ASB6;ACIN1;RBM42;FAM98A;TAF5;TAF3;RPL26L1;RBM43;TAF2;TAF1;RPL30;TRIO;GUSBP11;RAPH1;THYN1;DCAF8;ABAT;DCAF5;TPGS1;FNBP1L;DCAF4;MIR425;DCAF6;GCSH;GLE1;RNF115;GPR176;CREB3L4;ADNP2;PIP4K2A;PIP4K2C;ANKS1A;MED1;NHLRC4;PIH1D1;MED8;C9ORF66;AARSD1;C9ORF64;RNF123;IFT88;IFT81;GPR161;KIAA0368;TYRO3;PIH1D2;RPL27;RPL26;RPL29;UBA52;NEDD4L;VPS26A;C9ORF72;PRDX3;PRDX5;PNPO;CDK18;CDK19;FZD3;CHKB;FZD2;NSUN5P2;CHKA;PNO1;FZD6;RAB3IP;TMEM192;PA2G4;CIDECP;PRRC2B;C9ORF85;TMEM199;LOC100128398;PPP5C;RNF103;GIPC1;CDK10;CPEB3;CDK13;CDK16;MEI1;ELL;TMEM181;GLI1;PFAS;TMEM186;C16ORF71;TMEM189;ZCWPW1;GLI4;C16ORF70;IMPA1;LOC100288069;ENSA;GPR137;RIOK2;RIOK1;CEMP1;ZC3H10;MSTO2P;SLC2A11;SLC2A12;TMEM175;TMEM177;GCFC2;C16ORF62;RNF169;SLCO4A1;ZNF598;ZNF596;HBEGF;ZNF595;ZNF593;RPL10;RPL12;GCNT1;TMEM160;TMEM164;TMEM165;SSFA2;RNF135;TMEM168;C16ORF95;RNF139;CHN1;RPL15;ANKRD52;ZNF589;RNF130;ZNF587;DTD1;RPL19;GPR157;SNORA71D;ZNF584;RIOK3;CARD8;TRMT1;FAM71E1;MIR423;FIG4;RNF145;NMNAT1;ABI2;RFWD3;TRMT6;ALMS1;MSRB2;SARM1;RLIM;ZNF579;ZNF578;PLCD3;RNF141;LAMTOR3;ZNF576;PLCD1;C16ORF87;ZNF574;ANKRD39;ANKRD37;LINC00265;ANKRD36;IRS1;ZFP30;NAGLU;ANKRD31;MACROD1;ZNF566;ZNF565;PHLDA1;ZNF564;MEN1;ZNF562;RNF43;ANKRD49;FAM24B;CYS1;RNF40;DISP1;ENKUR;DISP2;CLIP2;CLIP1;ZFP41;NHP2;ERF;ANKRD40;ERH;ZNF557;GRAPL;ZNF555;PHLDB3;MAD1L1;ENY2;CALCRL;ABHD3;GLO1;ABHD8;ABHD6;FAM109A;ABHD5;KRBA1;HMBOX1;ABL1;ZNF548;ANKRD10;ABL2;ZNF547;ZNF544;ZNF543;KIAA0319;WDTC1;ESRRA;ANKRD26;ANKRD27;GPR108;LINC00271;C18ORF8;GLMN;ASNS;DHCR24;MARCH6;PALB2;MARCH5;MARCH3;CNOT4;MIR1205;MARCH2;CNOT6;MIR1207;LSM7;CNOT7;YEATS2;CNOT1;ZFP62;TADA3;ZFP64;RNF182;RLN2;NF1;SPIRE1;GPR107;LZTR1;EIF4G3;ZNF532;RNF187;EIF4G1;LOC143666;NAGPA;PTBP1;SART3;GM2A;DNMT3B;C3ORF52;PDDC1;ZNF524;PGPEP1;GRASP;ZNF521;EP400NL;DNMT3A;SORD;ZFP91;RANGAP1;ZFP90;BET1L;PATL1;EVC;SARS2;ASPH;ZNF519;ZNF517;ZNF516;EIF4E2;ZNF511;SSX2IP;LINC00240;RNF31;RNF32;SMARCD1;WBP2;GLS2;RNF38;WBP4;C15ORF40;C15ORF41;C15ORF39;FZR1;PUF60;RBBP5;KIAA0355;ANKAR;RBBP8;RBBP7;C3ORF33;ZNF500;WASF2;FDXACB1;SMARCE1;RNF24;TXNRD2;KCNIP2;TXNRD1;RNF26;RNF138P1;MND1;LOC100270746;MARCKS;PFKL;RHEBL1;TRMT61A;PFKM;TRMT61B;METAP1;ERVK13-1;GLTP;LOC283922;GORAB;PWP2;PWP1;GOLGA2;GOLGA3;GOLGA5;ZNF605;CHEK2;GOLGA1;ARL6IP4;ZFPL1;GLUL;AGFG1;SOX5;JMJD4;RECQL;C10ORF55;ACSL3;JMJD7;AFG3L2;CARHSP1;RRAGC;RRAGD;AKAP9;LACE1;PFN4;VDAC1;TTLL12;EZR;ANKRA2;BEX4;TMEM161B;NECAB3;TMEM161A;CD99L2;TRMT2B;HIST1H3F;HIST1H3G;HIST1H3H;HIST1H3I;HIST1H3B;PATZ1;HIST1H3E;NMB;DTNB;HIST1H4L;STK11IP;SIAH2;SIAH1;RAB39A;SNHG8;SNHG9;SNHG7;HSPBAP1;SNHG4;ACADSB;UBAC1;CCDC88B;PARP10;CCDC88A;HIST1H4A;STAG1;CDAN1;GOLGB1;HIST1H4H;CORO7;TRMT11;ALDH18A1;HIST1H4C;CC2D1A;CLIC4;SH3KBP1;TPI1P2;FAF2;OLA1;ZBTB8OS;MYL6B;ANKRD9;RPTOR;GLIPR2;NNT;DLAT;CC2D2A;ANKRD6;RSPRY1;MAP4K1;MAP4K2;PRMT5;MANBA;PACRG;PRMT7;PRMT1;STRBP;LINC00173;KREMEN1;AMPD3;RPUSD4;BBS10;PRPF18;POC5;PACS2;BBS12;RPUSD1;PACS1;B3GNT5;B3GNT4;FAM20B;ALDOC;SGK3;KPTN;UMPS;ALDOA;SGK1;MYCBP;TOMM40;RPS10-NUDT3;AKAP7;C10ORF88;NPL;C10ORF95;SHOC2;MAP4K5;MPZL1;NQO1;NQO2;FAH;KRT18;PDXDC2P;CR1L;TOMM7;TRIP12;PRPF31;FAU;TOMM6;TJP2;PMS2P5;POGK;PMS2P4;ARID4A;CIB2;NUCKS1;TMEM141;TMEM143;TOMM22;CHCHD4;FBL;CHCHD5;CHCHD2;CHCHD3;CHCHD6;POGZ;NUSAP1;PDE8A;CHCHD1;TMEM14B;TMEM14C;CA13;TBCCD1;SPNS3;PAM16;TSC2;TSC1;WRNIP1;ALDH3A2;TMEM134;RGS9BP;TMEM138;RPL7L1;FAM185A;ELMO1;PMS2P3;FIZ1;RELL2;STAM2;ISCU;RAI14;H6PD;DNAJC25;LTBP3;DTX3;DTX4;DNAJC27;DNAJC28;SEL1L3;SDCBP;TMEM127;PODXL;COBLL1;DNAJC21;STAP1;FOPNL;ZC3H13;ANKZF1;ATP6V1F;DNAJC19;HSPA9;ACBD5;ACBD4;HSPA4;PTCH1;EPHX2;EPHX1;DNAJC11;TBCC;DNAJC13;TBCB;HSPA2;DNAJC16;ACSF3;DNAJC17;TBCK;DLG1;FER;DLG2;DLG4;TMEM116;DNAJC10;TBCE;CLASRP;ACBD3;NFKBIB;DOCK4;DOCK3;NVL;PDE3B;HSPB1;CXCL3;ELAVL1;ELAVL2;DHTKD1;SGSH;TMEM101;SENP5;TMEM104;CA5B;ZC3H7B;C9ORF16;PDE4A;POLK;GUSB;POLE;HIBCH;POLH;SCYL2;HIST1H1C;POLG;TSFM;JAGN1;DCXR;SENP2;SENP3;SENP1;FAM189B;HPDL;EHHADH;RNF207;TRNP1;PDE5A;CHMP6;FAN1;PRTFDC1;ITGB3BP;TSEN34;POLDIP2;POLDIP3;TUFT1;POMP;PMF1-BGLAP;DBF4B;SPG7;STRN4;HSPD1;GMDS;PDE6D;CDIPT;CLASP1;PTCD3;SPEN;POLQ;ATE1;CMTM8;PTCD1;PTCD2;SGTB;POLM;CMTM4;SGTA;DTNBP1;LCA5;C9ORF43;PDE4DIP;ARID3A;ARID3B;HSPE1;C9ORF40;GDAP2;TBKBP1;ATF1;ATF2;POP7;SLC4A1AP;POP1;ATP5C1;ACCS;F11R;LOC642846;TBK1;AKT2;RAVER2;HIST3H2BB;MLYCD;PKNOX1;GTSE1;ATG3;ENDOG;HDGFRP2;FRS3;PHKA2;CD2AP;C19ORF60;ISL2;RABL3;THAP7-AS1;TMEM126A;FAR1;CCDC169-SOHLH2;LOC100131496;TMEM126B;ATF5;GTSF1;ATF4;SKAP2;TSTA3;EXD2;NLRX1;CRABP2;FLVCR1-AS1;CDCA4;CDCA5;CDCA7;C12ORF60;PLA2G6;CIAO1;SULT1A1;EPB41L5;RHOT2;RHOT1;RNF216;EPB41L2;AFMID;PIP5K1B;PIP5K1C;ATG7;ATG5;CCZ1B;FUCA2;MAGOHB;VANGL1;TBL3;TBL2;QARS;C19ORF47;C19ORF44;C19ORF48;RNF220;ZNF497;ZNF496;LIN54;MTMR10;MTMR12;DDX12P;ARHGAP1;MED19;MED16;ARHGAP5;OSBPL11;MED18;C12ORF43;PANX1;MECP2;SMPD2;MED11;CHAF1B;ATIC;SMPD4;MECOM;SMPD1;TCP11L1;C19ORF12;NINL;ENOPH1;DLGAP2;DLGAP5;LIN52;ZNF483;RMI2;SPHK2;SPHK1;KIAA1143;EPS15L1;JOSD2;BAZ1B;GMIP;SLC39A14;MED26;PGM2L1;MED29;DDB2;DDB1;MED23;MED22;MIR762;SLC7A8;MIR760;JMJD7-PLA2G4B;MED20;C19ORF25;LOC100268168;L2HGDH;NUP62CL;ERGIC3;ISPD;SAMD8;ELOF1;OAT;WRB;ATP5A1;NOC4L;C6ORF52;SLC7A1;CENPA;NRAS;FAM201A;EXOSC10;CNPY4;MFN1;MFN2;FPGT-TNNI3K;ZSWIM7;SAMD1;ZSWIM4;P4HTM;SAMD3;ZSWIM3;CENPT;GNAS-AS1;CENPV;CENPW;GOLM1;TRAPPC10;C20ORF194;KIAA1161;C20ORF196;NUDT22;ST7-AS1;NUDT21;RABIF;CENPF;ABCB10;TTC30B;CENPH;TAOK3;SLMAP;CENPJ;TAOK1;YPEL1;TSR2;CENPM;TSR1;CENPO;CENPP;LIMS1;ZNF451;SLC27A1;OLFML2B;NAB2;CASC4;PLOD3;MPV17L2;PLOD1;CASC3;FRY;CASC1;HHAT;NUDT19;CEP250;NUDT18;NUDT17;ZNF446;NUDT16;NUDT15;ZNF445;ZNF444;NUDT13;ZNF443;NUDT12;PSKH1;CDKL2;BNIP3L;EIF1AX;RAD21L1;MIR718;CNPY2;CNPY3;ZCRB1;CDC25C;CASD1;CDC25A;TPST2;TPST1;NAAA;SLC27A3;ZNF432;SLC27A4;CDKL1;ZNF431;FTO;SHC4;INO80E;LOC285847;TXNDC9;SMYD5;FAM206A;CREM;LOC652276;SPATA2;LIN7C;SPATA5;LIN7B;SPATA6;CORO1B;CORO1C;C1ORF228;EIF1AD;MED30;ZNF429;ZNF428;EIF4EBP1;SMYD2;EIF4EBP3;ZNF425;BRIX1;SMYD4;FUK;LOC399815;NADK;TXNDC5;TMEM120B;FUS;ODF2;BOD1;C1ORF220;HPS3;FUZ;ARPC4;HPS5;CORO2A;NDC80;MOB4;C1ORF216;YRDC;DMXL1;MOB2;DMXL2;TSPY26P;ZNF414;ACO2;NIT1;SHBG;OSBPL1A;NIT2;MIPEP;ISY1;LRGUK;ITGB5;NUMA1;ITGB4;AKAP8L;SNAP23;FAM208A;TSPAN12;HHEX;LOC728752;C6ORF226;ZNF408;EXO1;ZNF407;PPP6R2;PPP6R3;PGM3;ACP2;ITGAV;PGLS;CEP290;UBE2F-SCLY;PGM1;EIF5A;EIF5B;APAF1;ITGA3;COMMD10;ACTR5;ITGA1;AHSA2;AHSA1;TFIP11;MMS22L;IMPACT;RRM2B;ADORA2A;SYF2;ROCK2;GTPBP10;TSPAN33;FOXRED1;CDC42;FOXRED2;ZNRF1;ZNRF2;ZNRF3;KCTD20;CCDC85C;KCTD21;CCDC85B;BAHD1;C6ORF203;PHKG2;FEM1C;IGF2BP3;WHAMM;PCDH1;POLR2J3;POLR2J4;CIZ1;HNRNPA3;FEM1A;MYO10;MID1IP1;CDC5L;SYT14;TBX6;REC8;MYO1D;MYO1E;TSPAN13;MYO1C;EIF3I;TSPAN17;EIF3J;EIF3G;FSBP;STUB1;ATXN10;NAGS;EIF3D;LTV1;SMARCAL1;CPNE8;SMARCB1;PPAN;NUDT1;NUDT2;NUDT5;NUDT3;CDC20;LOC63930;C1GALT1C1;HERC3;HERC2;SNRPD2;OPHN1;PPAT;EIF2D;EPC2;PTGFRN;TBC1D22A;CCDC94;EIF2A;MFSD2A;ALG8;SMARCC2;ALG6;CTRB1;ALG2;ALG3;TALDO1;CSNK1D;ALG1;MFSD11;MFSD12;KCTD10;PPA1;KCTD13;KCTD11;CD226;CCDC87;FAM76B;FAM76A;EIF1B;CCDC82;CCDC84;PXT1;TBC1D9B;GGNBP2;EPB41;FBF1;LPAR2;OMA1;GSPT1;SEC14L2;BRIP1;PPCS;ANKRD20A5P;CEP192;ATP6V1C1;STAT5A;STAT5B;BSDC1;IFFO2;MYO5A;WDYHV1;NTAN1;SMARCA1;BMS1P4;SMARCA4;AIMP2;EXT2;ALDH6A1;LPAR5;CDC16;RANBP10;ECHDC2;IGSF9B;NOL11;SUGP2;SUGP1;DHRS12;DHRS13;CSRNP2;DHRS11;SNORA14B;ACY1;PAK1IP1;NAT10;CROT;RAB22A;B3GNTL1;AKAP13;NANP;AKAP10;NUDCD3;MAP1LC3B;NUDCD2;NEDD8-MDP1;NUDCD1;CHAMP1;EPG5;NANS;FMR1-AS1;PBRM1;PRORSD1P;GAA;NBPF10;SREBF2;GAK;KIF9;GAN;PDIK1L;DMC1;CANX;UFC1;EEF1E1;MFGE8;YAP1;NAPA;SNORA16A;NAPB;CAB39;GBA;GNAI3;HSD17B4;HSD17B7;RELA;NAPG;RELB;GNAI2;TCEB3;TCEB2;MGAT2;RIBC1;GCA;VEGFB;MYO9A;ZFP91-CNTF;VEGFA;NUDT9;TTC9;NUDT7;ITCH;TTC8;NUDT8;PNPLA3;CCNYL1;TCEA1;RTN4IP1;KIAA1958;CARS;OTUD5;CRTC3;ZFAND4;UBE3C;CRTC1;UBXN2A;ZFAND6;SNORD1C;PEBP1;MSMO1;ZFAND1;UBE3B;YARS2;SNORD16;GEN1;CAST;MORC3;IL4R;RPL36A-HNRNPH2;UBE4B;SHQ1;SHPK;MAP7D1;PPIF;ANKS6;TBC1D25;PPIH;TBC1D23;TSNARE1;PPIB;RPP25;CARS2;PPID;SIDT2;TBC1D19;UBIAD1;DIABLO;DDX1;CACNA1C;TMEM241;NCKIPSD;SYCE2;SHARPIN;PRR5-ARHGAP8;IRAK1;IRAK2;DHRS7B;TBC1D13;RHPN1;TBC1D14;TBC1D17;SNORD30;TBC1D16;UBE2F;SYT5;DNAJC27-AS1;EEFSEC;UBE2I;UBE2C;RPP40;CNOT10;UBE2A;HIGD2B;TJAP1;MANBAL;SYT6;GGN;HIGD2A;TMEM232;UEVLD;UBE2W;NAT6;TMEM234;SNORD28;SNORD29;UBXN11;FAM151B;SNORD26;UBE2S;CCPG1;TMEM237;UBXN10;SNORD27;HOOK1;GNB2;SNORD24;SNORD25;UBE2N;GNB4;UBE2O;PYROXD2;TCF3;MXD1;NAT9;DNAL4;MXD3;DNAL1;GALK2;UBE2M;GALK1;RERE;DYRK3;DYRK2;LOC100129917;NGLY1;HP1BP3;PINX1;DPY30;ADAR;RND2;TMEM220;CABIN1;ADAL;TMEM222;UFL1;TMEM223;RASGEF1B;SNORD55;DACT3;FBXL19-AS1;SNORD54;SNTA1;TGIF1;DNAI2;TGIF2;PDPK1;DCAKD;TTI2;EPN2;TMEM214;RER1;SETBP1;ALS2;SNORD46;ATP6V1B2;TMEM219;GNB1L;MAN1B1;SNORD43;AGPAT5;DNAH3;OTUB2;DNAH7;ANKS3;RAP1GDS1;DNAH6;ASAP3;ASB13;RNF8;PPOX;ADD1;AGPAT4;CRYZ;GK5;TMEM201;PABPN1;TMEM204;MKNK1;GNG7;TMEM206;TMEM209;SNORD75;SNORD76;CRYM;SNORD74;ARFGEF2;SSRP1;RSPH3;REST;CARM1;SNORD68;KRAS;SNORD65;GLA;SNORD60;SNTB2;NCKAP1;ANKLE2;ANKLE1;RNH1;XYLT2;HNRNPU;GPATCH4;EMBP1;GPATCH3;ADARB1;PHB2;CDK5RAP1;AP1S1;MIR22HG;AP1S3;CDK5RAP3;ABHD14A-ACY1;MAP1S;DDX11;REV1;FNDC3B;ATG10;DDX10;SCRIB;TMX2-CTNND1;ATG14;GTPBP4;ATG12;GTPBP3;PPIEL;ZNF398;ANAPC13;NAA60;LRPAP1;ZNF395;SEH1L;PDXDC1;ZNF391;PRKRIP1;RPS4Y1;GNS;ADH5;NTHL1;CEP70;CEP72;MCMBP;CEP76;HMOX2;NHEJ1;PRELID1;ZNF384;STARD13;ICMT;TPRG1;SETD1A;STARD10;IRF2BP1;LOC155060;NFATC2;NR1D2;PAFAH2;NFATC4;FOSL1;HNRNPL;SQLE;GNPTG;ADI1;HNRNPF;PAH;MMS19;PAM;CEP89;PYGB;PHF2;GMEB1;ARPC1B;CHURC1-FNTB;PYGL;ABCC10;CSAD;PHF6;VSIG10;FARS2;PHF8;ZNF280D;ZNF280B;PEA15;PBK;JARID2;TEAD1;TEAD2;LOC100133985;CEP68;SHPRH;SMAD5-AS1;ELMOD2;LOC283335;LOC148709;ELMOD3;MIR638;GNL2;MIR636;TERF2;COQ10B;FAM210B;NCOR2;HADHB;FAM210A;KAT2B;HADHA;NSA2;KAT2A;NCOR1;TUBB2A;AEBP2;HEATR5A;TCP1;PLEKHO2;GRN;CDC123;GRAMD1A;NBAS;RNMT;FAM214B;SCAF8;PDF;TP53TG1;ZNF346;ORAOV1;DEDD;ZNF343;ZNF341;YTHDF1;YTHDF2;GSN;GSS;NR1H3;DEF8;DHRS3;DHRS4;ZNF33B;ZNF33A;MKLN1;FAM212B;FAM212A;CLCF1;NUCB1;ZNF337;CEP41;NUCB2;ZNF333;RAB3B;ZNF331;OXNAD1;TXNL4B;RAB3A;CEP19;AUP1;RPL10A;TM7SF2;PROSC;NRBP2;RAB42;DEPTOR;LAMP1;PAPOLG;MIR3656;SLC39A8;PLXNC1;ZNF324;HMGN3;SLC39A3;TLE4;RARS2;RAB2A;RAB2B;TLE3;CSNK1G3;TLE2;SUPT16H;CEP135;HARBI1;MAGI3;VASH2;VRK3;THNSL1;PGD;SNORD18A;TLE6;RAB30;ILF3;EBNA1BP2;DMWD;KAT6A;AAGAB;SNRPE;SNRNP25;ADNP;STAMBP;SNRPC;SNRPA;CSNK1G2;CSNK1G1;CEP104;SLC26A2;RAB5C;CBFB;FAM114A2;CCDC24;LOC284632;PHB;HSPBP1;KIAA0556;TTC21B;DVL1;PLXNA2;RAB6A;ZNF302;SRGAP1;ZNF300;AP1M1;PLXNA3;EIF2B5;EIF2B4;EIF2B3;CCDC18;RAB4B;EIF2B2;TRAPPC1;LPP-AS2;CCDC13;SEC16A;TRAPPC4;M6PR;TRAPPC8;MIR611;IRAK1BP1;SLC7A6OS;REEP4;REEP2;PLEKHM2;REEP6;PLEKHM3;SLC26A6;PLEKHF1;WDR3;CCDC47;WDR4;AP1G2;PSTPIP2;SCRN2;RNPEP;WDR5;IDH3B;WDR6;CEP170;EIF2B1;TTC23L;ADAMTS6;CCDC50;CCDC51;PLEKHG3;CCDC39;RFC3;RFC4;HMGCS1;CCDC34;RFC2;TRPC1;HAUS4;HAUS6;HAUS2;TFDP2;POLR1A;NOS1AP;POLR1C;POLR1E;CCDC43;CCDC40;RAB1A;TSSC4;MTFP1;FRRS1;EI24;ARPC4-TTLL3;DENND3;BPHL;NSL1;FBXL20;RAB20;MSTO1;HAUS7;RAB23;POLR2C;P2RY1;POLR2F;ASCC2;RAB28;LINC00475;POLR2I;LINC00476;POLR2L;JAZF1;LINC00471;RNGTT;FKRP;ANGPT1;CCDC57;ASCC1;IDH3G;CEP152;NCKAP5L;CCDC58;CYP51A1;CCDC59;FBXL17;MIR365A;FBXL18;GFER;PML;P2RX6;SNRNP40;P2RX5;P2RX4;FRAS1;VAPA;POLR3B;RAB15;POLR3C;RAB12;POLR3D;DOLPP1;RAB13;POLR3E;TLL2;MIR3661;POLR3H;PI16;PPIL3;POLR3K;TNRC6A;CCDC61;PPIL6;TNRC6B;LINC00467;ISCA2;PANK3;FAM89B;PANK1;FCF1;ZNF204P;FRAT1;PPP2R1A;RPL36AL;FTH1;MAGOH;LONP1;KAT7;DENR;SIL1;ATP5SL;METTL1;METTL3;KRT8;AP1B1;HSD11B1L;AP1AR;MAPK8IP3;MAPK8IP1;C10ORF111;POR;KATNAL1;KATNAL2;ZW10;SNORD104;SIK3;SIK2;DNA2;ATP6V0D1;SPTBN5;MAGED1;FUT10;DCUN1D3;DCUN1D4;HTATSF1;MYL12B;TRPM2;UGCG;ZNHIT1;ZNHIT3;ZNHIT6;ATP6V0A2;TNRC18;TRPM7;TP53BP1;RALGDS;ZRANB3;SETDB1;PYCR2;NARFL;VASN;C10ORF131;DERA;CABYR;FUBP3;RNPS1;CD320;DET1;SLC44A1;GFM2;CITED4;MAGEF1;NKAP;SPPL3;LOC285074;SLC22A15;XPO4;XPO6;CLDN23;XPO5;CHMP1A;RALGPS1;RAB8A;RALGPS2;TOP3B;VAV3;ZER1;USMG5;CBFA2T2;PPRC1;RENBP;ITFG2;TOPORS;UGDH;CDCP1;ALDH5A1;C2CD4D;MIR17HG;CLDN12;HNRNPH2;CD302;TLR5;MPND;VGLL4;TLR3;PTGER3;ZNF3;RFNG;ZNF8;ZNF7;PSMC3IP;NT5C;KIAA0513;LIMA1;KIAA1841;METTL4;UBTD1;SPTSSB;NT5M;GPBP1L1;SPTSSA;METTL8;APBB3;HDX;METTL9;SH3BGR;MPP1;LOC100133091;MPP2;SLC31A1;FAM86C2P;SORBS1;MPP5;MPP6;RAB11B;NBR2;KBTBD4;KBTBD6;KBTBD2;APBA3;KBTBD7;KDM1A;FAIM2;CWC25;CWC27;TATDN3;TATDN1;FAM162A;HCFC1R1;CWC22;NARS2;TRAPPC12;NANOS1;SZT2;PHYH;TRAPPC2L;CHRNB3;KDM2B;LMO4;ALG13;ALG11;C2ORF15;TUFM;PRPF4;FAM161A;FANCD2;HGS;PRPF3;HRASLS5;CHMP4A;FAM161B;IDI1;PXK;RPS19BP1;CHRNA5;PXN;EFNA4;RPRD1B;RPRD1A;BPTF;KLHDC10;MPST;CBX8;KLHDC3;KLHDC4;POU2F1;RHBDD2;KLHDC1;IDH2;TRPV2;SREK1IP1;CRLS1;EFNA1;SEPSECS;EIF2S3;AMACR;PI4KA;MAP6D1;PI4KB;LRP11;KLHDC9;BMPR1A;AVEN;C2ORF42;PYCRL;MEGF11;SOWAHC;CBY1;ATP5G3;HAPLN3;ATP5G2;ATP5G1;MIR589;SEPT8;SEPT9;FLCN;SEPT6;MIR596;SIX4;SNAPC1;PPP2R5E;SIX5;CASP6;SNAPC2;MCF2L;RNU4ATAC;KDM6B;RHBDF2;SPATS2;PPP2R5A;TRPT1;PPP2R5C;AXIN2;SAFB;DNM1;SEPT2;DNM2;CETN4P;DNM3;TRAPPC6A;RASA1;RASA2;RFT1;RBMS1;PFDN1;LOC440434;PFDN5;RBMS2;VAC14;KDM3A;KDM3B;C2ORF69;ETFDH;FAM169A;NR2C1;TBRG4;C17ORF107;RNF113A;FAM168B;AFG3L1P;FAM168A;GNA12;MAPK3;C2ORF76;KDM4A;TCF7L2;KDM4B;QPCTL;LIMK2;LIMK1;CYHR1;PPP2R3A;WEE1;FAM167A;CDK2AP1;ALDH16A1;LPIN2;C5ORF22;TDRKH;SNORA6;MAPKBP1;C5ORF24;ZNF296;OSGEPL1;PGAP3;EHMT1;TMEM97;TMEM91;LSM10;PSMD9;FAM134B;KRTCAP2;PPP4R1;PSMD7;PSMD4;PSMD2;PSMD3;RRN3P3;TMEM8B;MEF2A;C5ORF15;ZNF282;TOMM20L;RFX3;SETMAR;RFX1;DICER1;TMEM80;RUFY1;EID1;SEPT7P2;EID2;NUP210L;RFX7;RFX5;RUFY2;TMEM79;UQCRC1;PSME2;UQCRC2;LETMD1;HPD;ZNF277;ZNF276;ZNF274;NCAPG;MRPL17;COPS7A;ABCB8;MRPL15;IQGAP1;MRPL12;MRPL11;CYB5R1;MRPL20;CYB5R3;MYO6;ZBTB7B;ZNF268;C5ORF42;CTC1;MYH7B;PRRT3;C5ORF34;PRRT2;CADM1;EXOC6B;MRPL27;C20ORF27;MRPL28;FAM136A;MRPL23;SNUPN;FLI1;MRPL21;MRPL30;FAM135A;EIF6;TMEM99;ZFAT;TDP1;PSMG3;PSMG1;TMEM9B;EZH1;C5ORF30;GPR19;FERMT3;ZNF254;LRRC34;PIGU;ZNF251;PIGQ;MRPL38;MRPL39;MRPL37;TMEM53;EFCAB7;PIGW;PIGV;LRRC2;LRRC1;PIGX;TRMT112;LMBR1;TMEM43;TMEM44;EFCAB2;SH3BGRL3;ZNF248;LRRC47;OFD1;LYPLA2;DFFB;LRRC49;MYOF;ROM1;MRPL49;TMC8;LRRC40;MRPL47;TMEM42;MIR1539;MRPL45;PTGR2;MESDC1;MZT2B;MZT2A;MBLAC2;MRPL51;PSMA1;PIGK;PGAM5;VAMP4;C5ORF51;ZNF236;PIGF;LYPLAL1;TMEM106A;VAMP3;PIGH;KANK1;IDUA;PELI3;ZNF518B;HTT;ZNF518A;AXDND1;PET117;MRPL54;MRPL55;PSMB7;PSMB5;TCOF1;PSMB2;PSMB3;LOC220729;TMEM68;PSMB1;C18ORF21;MICALL2;ANO10;RNASEK-C17ORF49;CEPT1;RABAC1;EXTL3;YKT6;SRSF11;LRRC23;LRRC29;SMAGP;TMCO4;LRRC20;BYSL;LETM1;SPSB3;SPSB2;PSMC5;FABP3;PSMC3;PSMC4;TMEM57;C18ORF32;ZNF215;HSD17B7P2;ZBTB26;GPR63;SAT2;TSEN2;PTENP1;LOC728554;RUVBL2;KIAA0895;RUVBL1;SCMH1;PIM3;ZNF202;AP2M1;EPM2A;SH3GLB2;ZBTB39;ANAPC7;ZBTB37;ZBTB34;SLC9B1;SAP30;FTSJ3;FRMD5;TXLNA;SLC9A7;MRTO4;HAT1;ANAPC4;ROR1;ANAPC1;KANK3;ANAPC2;OSBP2;LRRC58;LRRC56;LRRC57;ISG20L2;UBFD1;SLC9A1;SAV1;TMEM25;CTIF;ATXN2;HYI;SLC38A9;ZBTB17;MYPOP;GOT1;ZBTB16;GOT2;LRRC61;ZBTB10;DCDC1;GGCT;GNL3L;TMEM17;UBLCP1;GGCX;NFE2L3;PIN1;PIN4;TMEM18;TMEM19;NFE2L1;SLC25A5-AS1;SLC25A1;CALR3;LRRK1;ARRB1;ARRB2;SNORD49A;FUNDC2;LOC100287015;ATP7B;FUNDC1;HMG20B;ERC1;DNM1L;CTNNBL1;DIS3L2;NCK1;KSR1;BIRC5;MIR4651;SLC25A5;SLC25A4;SEC22A;BIRC2;AHDC1;GTF3C1;ITIH5;GTF3C2;RUSC1-AS1;NDUFB9;GTF3C5;PPM1L;GTF3C6;PPM1M;NDUFB5;PPM1N;PRCC;NDUFB3;MAK16;PPM1H;NDUFB2;ZBTB43;PPM1J;PRCP;ZBTB45;ZBTB44;PPM1E;PPM1F;PARD6B;C6ORF1;PARD6A;RP9P;SH3BP1;FCHO1;LOC100287036;TP53INP2;KIAA1324;FCHO2;SAP18;LRRC8D;D2HGDH;LRRC8A;SH2B1;BEND6;CYB5B;NDUFA9;CYB5A;SEC24B;SLC12A4;NDUFA7;SEC24A;NDUFA6;NDUFA4;MBOAT7;NICN1;ERAP1;NDUFA2;LOC100287042;DONSON;NDUFA1;HIP1R;LYSMD1;CTNS;MCOLN1;MIR933;TPD52L2;ATOX1;PRC1;PTPN9;CCM2;SEC24C;PTPN2;ERRFI1;TMEM41A;TMEM41B;CCNF;PREP;JMJD1C;KEAP1;THUMPD1;IFI30;CCAR1;RASSF1;RASSF4;SPATA24;FKBP1A-SDCBP2;KIF21A;FAM53A;KIF21B;SLC12A9;LOC553103;PAQR4;ZFP1;RSAD1;IMP4;ANK3;PISD;PPP1R3E;CD2BP2;PREB;KDELR2;KIF20A;KIF20B;STX1A;ATP5S;L3MBTL1;PPP1R37;ATP5J;ATP5I;C7ORF57;BRCC3;ATP5O;ATP5L;ZMPSTE24;PGBD2;C7ORF50;ERI2;ATP5D;ERI3;TSPAN4;SYMPK;CTSA;XRCC6;SURF1;PPP1R21;SURF2;XRCC2;SURF4;RASSF7;RASSF8;ERAL1;PAICS;ACER2;LOC154761;ACER3;WNK3;PAF1;CALM3;ANKRD18B;ARMC12;ANKRD18A;CALM1;INTS10;KIF14;SECTM1;AKR1B1;MIA3;AP2A1;PTPRJ;IDE;BRCA1;PTPRK;HSCB;LARP1B;KIF15;BABAM1;SPTLC1;SPTLC2;ARIH2;CTSH;QSOX1;KIF1B;QSOX2;ARIH1;CTSF;VKORC1;CCT3;GRIPAP1;ZNF816-ZNF321P;CCT2;SNORD42B;ANO8;KIF24;ZFY;NBPF1;ZFX;KIF27;SUPT3H;CTU1;CTTN;MZB1;STX12;CD63;STX18;SLC43A1;XIAP;TXLNG;C7ORF13;PRKX;CAMKK1;CAMKK2;EXOSC5;PAK1;EXOSC4;RXRA;PRKY;EXOSC9;CREG1;HSF1;CD59;GPC5;EXOSC3;CCT7;EXOSC2;EXOSC1;PAK4;CCT4;TEFM;PLEKHA1;C7ORF26;MIB2;DKKL1;C7ORF25;RPA2;PLEKHA3;PLEKHA7;PLEKHA8;TMUB2;DPY19L1;DPY19L3;GPAM;DPY19L4;RPA3;CD68;SPC24;DPAGT1;SCARB2;SCARB1;ERCC6L;CD81;GXYLT1;WWTR1-AS1;RGS5;PPME1;KIF5C;KHSRP;PPFIA1;RGS9;SBF2;PPFIA3;SLC30A7;SLC30A6;ZGPAT;ATG9A;SSU72;LMTK3;RUNDC3B;ATAD3B;ATAD3A;SUPT7L;DOK1;PLA2G16;DOK4;TMX2;HNRNPUL1;HNRNPUL2;SBDS;GEMIN4;LOC391322;GEMIN6;MZF1;LOC441242;PSMD10;PSMD11;PSMD14;PSMD13;SLC1A3;PSEN1;RASGRP2;PDS5A;RPF2;SUPT6H;FUT4;RASGRP4;KIF3B;DEAF1;PACSIN2;NPHP3;CAMTA2;NDUFV3;NDUFV1;ISOC2;FDPS;GGT7;PHF11;CCZ1;DOLK;ISG15;SSH2;SSH3;CLK2;ISG20;KIF4A;PHF13;PHF19;GSK3A;PRR7;DDX49;MAST4;DDX46;PRKCSH;MAST2;DDX42;TRIAP1;DDX41;TMEM191A;AFF4;TIMM17A;MLST8;TIMM17B;CNPPD1;HSDL2;DDX59;NCBP2;BUD31;DDX55;DDX54;DDX50;C12ORF4;LMBRD1;LMBRD2;NDUFS8;NDUFS7;NUP50;NDUFS5;PPDPF;NDUFS4;NDUFS3;NUP54;ATG4A;NDUFS1;ZP3;PAOX;TMEM45A;ATG4D;LOC100287944;DCTN6;DDX28;DCTN5;PARG;DCTN2;DCTN4;DDX23;DDX20;CLN8;CLN6;PARL;AURKA;ATAD2B;ATOH7;CLN3;PDLIM2;MAT2A;KDELC2;PDLIM7;MBTPS1;GALNT3;GALNT2;MIIP;PDAP1;SPATA2L;CLCN7;RPIA;SBK1;FAM131A;R3HDM4;NUP35;CHPT1;BUD13;R3HDM1;RAN;CLPB;TRRAP;IPP;CHKB-CPT1B;RPL9;BACH2;RPL7;NUB1;ZXDB;STMN1;FDXR;ROPN1L;MPV17;NFRKB;ZNF169;EARS2;ISY1-RAB43;ACOT9;ZNF165;ACOT8;ACOT7;ZNF160;DAPK3;SYTL1;CD3EAP;SOX12;PASK;SYTL2;DYNC1LI2;HOXB9;BIN1;PRR19;TEP1;YME1L1;COMMD3-BMI1;SPIN2B;HOXB2;HPRT1;PRR12;DUS3L;PRR14;ASF1B;ZNF154;POM121;RPN2;HSPA4L;NOLC1;SKA3;SKA1;RIC8A;RIC8B;CHST12;PTPMT1;CHST10;HOXC5;SERPINH1;HOXC4;DNAJC25-GNG10;CHST14;ZNF148;RREB1;ZNF146;SERF2;HOXC6;SLC19A2;BRAP;ZNF143;SIVA1;ZNF140;RDX;MAD2L1BP;UPF3B;TYSND1;MTHFS;UPF3A;CDC7;BRAF;INO80;CDC6;GPN1;THAP10;GPN3;FAM160A1;FAM160A2;NPLOC4;TADA2A;TRIP6;RAD17;ST20;DUS1L;ZNF138;ADA;ZNF133;OGFR;TCF25;OGG1;CLTB;SRP54;C1ORF35;CYB561D2;ING4;MRC2;ING5;ING2;ING3;CSRP1;TRIM2;NUF2;SPIN1;AP3S1;XXYLT1;TIGD1;TIGD3;NUDC;TIGD4;SSR4;HSBP1;TIGD6;ANXA4;SSR2;IFNGR2;ITPK1;ANXA5;SSR3;PAWR;TET1;TIMM23;TIMM22;ARHGAP5-AS1;NUDT16L1;SERPINB8;PRSS12;SERPINB6;AES;BACE1;ITPKB;ITPKC;ITPKA;ZNF114;SF3B4;SF3B5;PHLPP1;GPS1;TIMM13;GPS2;TIMM10;AOAH;HSPA14;SCARNA17;TM9SF4;SCARNA16;SRP72;CHRNE;ZNF107;BRD8;RPS2;BRD7;ZNF100;WWOX;BRF2;C1ORF27;BRF1;AGK;AGL;MIR3180-5;GTF2H1;SRP68;GTF2H2;GPR3;GTF2H3;BLCAP;GTF2H5;MZT1;ADAT2;KTN1;AGBL5;TM9SF1;LPCAT4;LPCAT3;AGBL3;AGBL2;GHDC;SEMA5B;TOR2A;UHRF1BP1L;PUS10;ATP8A1;CLSTN3;RTKN2;CLSTN1;BZW2;WASH2P;PYCARD;ABHD12;ABHD13;CDH3;MAEA;ABHD11;MIR4741;MAF1;GYG1;STK32C;TPD52;SEMA6C;TOR3A;RPS8;GPT2;GTF2F1;TEX2;GTF2F2;C1ORF123;C1ORF122;TRAIP;CTDNEP1;ST7L;CACNB3;MIR4738;DGKQ;MIR4734;ANKRD36B;DGKH;METTL2B;SEMA7A;NOTCH1;FECH;BRI3;METTL2A;CUL3;HVCN1;ERV3-1;RHOBTB3;ITPR2;AK3;MRI1;RASAL1;ITPR3;C1ORF52;GTF2E1;C1ORF53;AK7;C1ORF112;C1ORF50;RAD51AP1;C1ORF106;DSCR3;KLC4;BAG4;MIR4727;BAG5;KLC2;BAG2;C1ORF109;SAFB2;LOC440700;PPAN-P2RY11;TOR1A;ATP8B3;CEP350;BTBD7;TOR1B;BTBD9;BTBD8;MIR4707;C1ORF101;NSFL1C;SCCPDH;RHEB;MIR4710;CDK4;MAFF;RCAN3;CDK2;RAD9A;LMBR1L;PSCA;SYCP1;TRADD;DUSP19;C1ORF174;PTPN23;METTL12;DUSP12;LOC100499484;METTL14;METTL13;OPA1;SIN3B;METTL10;OPA3;PSD3;EFHD2;SLC37A4;METTL16;SLC37A3;METTL18;GPX1;GPX4;ELAC1;RTN4RL2;DUSP28;REXO2;YDJC;REXO4;PTP4A1;METTL23;METTL22;TRAF7;WRAP73;TRAF4;PAPD5;RPL37A;EFHC1;MIR2110;NUMB;EFHC2;DAGLB;TRABD;UNC93B1;SEMA3A;CDNF;RPL36A;JAKMIP1;DPCD;AP3M2;REPIN1;DCAF15;AP3M1;DCAF17;HIRIP3;P2RX5-TAX1BP3;DCAF10;FNIP2;DCAF13;LOC728613;SPAG9;SPAG7;SPAG5;SEMA4B;SEMA4C;ADRM1;DDHD2;RPL35A;SEMA4F;PTPN12;OXR1;TPCN2;TPCN1;RAD52;RAD51;IMPDH1;MIR4754;IMPDH2;RUNDC1;APP;CMAS;HPSE2;ANTXR1;CCT6B;CHAC2;CHAC1;LOC401052;CDON;TIPIN;AQR;BROX;PTOV1;BOLA3-AS1;MRPS18A;CMBL;MIF4GD;ZPBP;MRPS18C;BOLA3;GRWD1;XRN2;WDPCP;FAM64A;AURKAIP1;LLGL1;TELO2;CDS1;IGSF8;TBCEL;IGSF3;TEX264;MGST3;TMTC3;TMTC2;INPP5B;PTDSS2;PTDSS1;SGPL1;SPAST;DPH3;PRKCDBP;INPP5K;SCAP;MAP6;MAP4;SCAI;BANP;RPL39L;SRPK2;TRAP1;CDT1;TMEM50B;SENP3-EIF4A1;GADD45G;MANF;CCT6A;HTR7P1;STAR;SESTD1;SPATS2L;TMCC2;ATM;TMCC1;CENPBD1;ANP32B;CUTC;CDS2;MRS2;DAZAP1;FEN1;HILPDA;TRAM2;PPCDC;GYS1;ZMYM1;RPPH1;EPB41L4A;HINT2;SERP1;ZMYM3;NKIRAS1;ZMYM4;NKIRAS2;ZMYM5;ZMYM6;KIF13A;KIF13B;CDV3;CAMLG;TSC22D1;TSC22D3;TFE3;NME2;TFEB;NME3;NME4;AP3B1;TUBG2;IL17RE;UCHL3;RHOC;UCHL5;NME1;NME6;MAPRE3;RHOV;MAPRE1;MRRF;DNASE1L1;PRIM2;PRIM1;UQCR10;RAD54B;ANKMY2;RBM15B;DZANK1;KIAA0753;CTNNA1;RAD54L;LCMT2;TBL1X;LCMT1;RANBP2;SUZ12;RANBP1;RYK;AP3D1;TUBE1;R3HCC1;B9D1;SERHL2;B9D2;GALNT12;GALNT11;KIAA1191;GOLT1B;DSCC1;GALNT10;EFTUD2;BASP1;LOC100507557;LOC339529;PSPH;PDIA3;APLP2;KCTD2;KCTD3;PDIA6;PDIA4;KCTD7;DPM1;OXA1L;DPM3;MAU2;PHOSPHO2;TIPRL;CMPK1;ABCG1;ABCG2;USP53;PRH1-PRR4;B
H3K23ac H1	1225/1547	1.58577e-35	8.93161e-35	0	0	2.12735	170.463	C5ORF24;PGAP1;ZNF292;ITSN1;LOC344967;PTPDC1;TSKU;FAM134B;LSM12;HTR7;TBK1;RAVER1;GPBP1;DPYSL3;RAVER2;ZC3H12A;FGFR1OP2;PRKACB;SAMD10;CACNA2D1;HDGFRP3;SETMAR;HDHD2;EML3;EID3;PRKAR1A;ORAI3;PSME4;UQCRC1;TMEM126B;PIF1;LOC148413;CRABP2;HHLA3;MRPL18;CDCA7;ZC3HAV1;ZNF24;MRPL12;IQGAP2;C12ORF65;CYB5R1;GRIN2A;RNF213;HSPH1;MYO6;HESX1;PIP5K1A;KCNMB4;SNORA57;LOC100132356;HEXIM1;CADM2;ZNF260;ERLIN1;C12ORF73;MOV10;UCK2;EIF5;PKIA;NANOG;PSMG1;C19ORF48;ARF1;SNORA81;WFIKKN1;MIR130A;PIGP;SNX13;MRPL37;CTCF;ARHGAP5;OSBPL11;AACS;OSBPL10;LRRC1;SMPD2;TUBA1C;TUBA1B;NIPBL;MECOM;HEY1;EFCAB2;DLGAP1;SNORA78;DUSP4;SS18;FLJ20021;NSUN4;RMI1;IFT140;NSUN2;ROM1;SIRT5;SLC39A13;JOSD1;HIST2H2BE;TMEFF1;MRPL53;MMP14;MBLAC1;PPARA;VAMP4;PAFAH1B2;VAMP2;SLC29A2;TRUB2;KANK1;GSTP1;ZNF518A;HTT;SNX32;STYXL1;PSMA7;HSPE1-MOB4;SNX29;MIR1538;TMEM68;PSMB1;C18ORF21;STAT6;P4HTM;ATAD1;MBD3;ANKIB1;LRRC24;ATAD5;BIK;MDH2;TMEM64;WTIP;PLXDC2;DCBLD2;TMCO1;TMEM60;NUDT22;NUDT21;ETNK1;TAOK1;SNX14;SERBP1;TMEM57;NCAPD2;RPL22L1;CRAT;LGR4;LIMS1;KCNG3;CCNT2;RIF1;ZBTB25;CASC4;GPR63;LRRC73;RORA;PLOD1;MYLK3;PTAR1;SMCHD1;FNTA;SCMH1;ZNF207;KPNA6;PIM2;NUDT15;KPNA2;PITX1;SLC16A5;KHNYN;IST1;UBE2E3;ZBTB37;ZCRB1;CASD1;NEAT1;SDCBP2;ATXN2L;LOC100131655;MINPP1;ACAP3;LOC643770;OLFM2;ACAP2;MSH2;DMTF1;SMO;MIR210HG;SLC27A3;DSC2;OSBP2;KHDRBS1;DLX1;KHDRBS2;INO80D;FBLIM1;FAM206A;CORO1A;FBXO44;KRCC1;FBXO41;HSP90B1;SAV1;BCL2L13;BCL2L11;KHDC1;SMYD2;ZNF425;BRIX1;LOC100506801;NADK;TXNDC5;MYPOP;BRPF3;SRD5A1;NEK7;FBXO36;HPS6;B3GALT6;HPS5;FBXO30;MOB4;TFCP2;SP4;TSNAX-DISC1;ZNF655;NIT1;OSBPL1A;OGT;SLC25A1;HSP90AB1;CELF1;CDCA7L;PTEN;LECT1;FOXM1;SNORD49B;SNORD49A;LOC728752;C6ORF226;DDI2;ZNF649;PGM2;ME3;PGLS;ZNF644;ME2;EDIL3;PGM1;ACTR3;DSP;CERS4;CERS6;PPP1R12A;SIGMAR1;AHSA2;MSL2;VPS37C;VEZF1;RAD23B;PPM1A;NRG3;RRM2B;NPC1;ADORA2B;SMCR8;BIRC6;DSG2;SLC25A10;COL15A1;PRKAA2;TRIM52;GTF3C6;SRSF1;LRP2;NTN1;MALT1;SRM;SRR;GANAB;ZNRF3;LOC100287036;TP53INP2;TRIM46;IGF2BP1;KRIT1;CDC37L1;BEND3;LRRC8B;PCDH1;HNRNPA1;CNNM2;MIR92B;SLC36A4;EIF4B;HNRNPA0;BEND6;NOP56;SLC12A2;SEPT10;SEPT11;NOP58;HNRNPA3;PPP1R14B;FEM1B;NDUFA4;NAGA;MBOAT2;ATOX1;DBNDD2;EIF3J;ST7;ZNF613;CCM2;NAGS;ZNF853;PTPN4;SEC24C;UNC79;EIF3A;CCNJ;SNORD45C;CCNF;TONSL;TXNDC12;ACTB;RCBTB2;IKZF5;TXNDC17;HERC4;AADACL3;LGALS1;HERC1;PEG10;PPAT;OGFOD1;CDC27;EPC1;FBXO5;CCNL2;CCNL1;TRIM22;ALG6;ARL15;ALG5;FOXH1;TRAF3IP2-AS1;THAP5;KCTD13;TRIM13;PCBP1-AS1;KDELR2;KIF20B;EPHA1;MMADHC;TMEM87A;NUMBL;GGNBP2;ZBTB1;ATP5H;ZBTB4;CDKN2AIP;ZBTB2;MBTD1;ZNF706;MIER3;PCBP1;MIR4322;HIVEP1;KCNN2;HIVEP3;SNX9;N4BP2;ZBED5;ATP6V1C1;EGR1;XBP1;XRCC5;RANBP17;BRI3BP;PAICS;AMZ2P1;WNK1;PPP1R1B;GNRH2;NDUFAF3;CALR;FBXL5;FBXL4;MRAP2;INTS8;KIAA0825;FBXL6;PTPRU;SUV39H2;FKBP10;USPL1;SNORA14B;ACY1;OTUD7B;PCSK9;IKBKAP;COX7C;CLYBL;SYNCRIP;PPP3CA;NANP;PCM1;NUDCD2;ACTR1B;DHX15;REV3L;SDF4;CTSF;ACADM;ARIH1;SPTAN1;BBS4;CTSC;ACAD8;NCOA2;FOXD3;PRORSD1P;NCOA3;AKR1A1;FLJ10038;CACYBP;SUPT3H;RGMA;MN1;RAP2B;VSNL1;KIF2A;PDIK1L;UFC1;KIF2C;CFL1P1;SFI1;YAP1;LNP1;RABGAP1;MRPS35;GNAI3;GREB1L;TMPRSS2;PRICKLE1;PCNP;RXRA;HSF1;SCAND1;CCT8;AASDHPPT;CCT4;TSNAX;NPM1;SPRYD3;PLEKHA5;PLEKHA3;C9ORF116;MIB1;BOP1;DPY19L4;TTC3;PNPLA3;RAD1;CRTC1;ZFAND6;UBE3A;MSMO1;ETS1;CELSR3;EEF1B2;PPME1;KIF5B;ENPP1;SBF1;RPP38;MORC3;TPRA1;LOC389247;LMTK3;SLC30A1;SDHD;CAMKMT;EEF1A1;ZNF93;PSPC1;SCN8A;SCNN1A;WDFY3;RAF1;HOMEZ;DDX6;FBN3;COX18;HTRA1;PDS5B;SUPT6H;TAF5L;TOR1AIP1;SNTG2;COX11;PACSIN3;CYC1;TBC1D15;DNAJC27-AS1;CCDC134;SYT1;PHF10;CCDC138;KLHL28;KLHL21;CNOT10;HIGD2B;ANKHD1;SYT6;GULP1;CLK1;SNORD28;H1F0;SNORD26;TMEM237;SNORD27;TMEM238;GNAQ;SNORD25;PHF14;SERGEF;GALK2;GSK3B;DYRK3;RBM25;RBM26;MAST2;HP1BP3;TNFAIP2;HMGB2;ILK;ATP2A2;LAMC2;TRIAP1;SOBP;AFF4;PHTF1;ACOXL;RB1CC1;BCL7C;SNORD55;CNPPD1;ARHGEF11;HSDL2;TBP;ARHGEF12;BUD31;GLRX5;C4ORF46;PEX2;UTP18;PJA2;EEF1G;TBC1D1;GORASP2;NDUFS6;SNORD46;PPDPF;BLVRB;NDUFS1;MVD;SHANK3;BLVRA;LOC100287944;AGPAT5;DCTN6;DCTN5;ANKS3;TGFBRAP1;DDX20;DDX21;SLC3A2;HMGCR;RNF4;CLN8;ACVR1B;CLCN2;CLN6;AURKA;ERLEC1;CLMP;TNKS2;CBS;OXCT1;TGS1;BNIP2;SNORD75;KTN1-AS1;SNORD74;CYTH1;SNORD72;TIMM8B;NIPSNAP3A;TAF15;LAMB2;DDX31;PDAP1;LAMB1;YY1AP1;ACVR2A;CHFR;HS3ST2;SOD1;GALE;UFM1;FAM179B;TEC;ERCC3;TNIP2;LNX1;NUP35;ACIN1;FAM98B;SUGT1;ASB3;SNORD60;RB1;RPL4;NCKAP1;RPL5;C15ORF38-AP3S2;THYN1;DCAF8;WDR89;DCAF5;RRP8;MIR425;SMC2;CSPP1;VPS35;RPL38;MBNL1;PRKCH;RPL21;DNAAF2;RPL22;ARMC9;ANKHD1-EIF4EBP3;SOX11;FNDC3A;AARSD1;SOX12;SOX10;GANC;ATG12;WDR77;BCAN;GPR162;RPL24;PRR12;PRR11;VPS28;ZNF398;ANAPC13;RPN2;PRDM14;NOLC1;ARPP19;PRDM10;C9ORF72;ANAPC10;GLG1;SKA2;GJC1;PRDX2;FAM124A;RIC8B;NUP85;PRDX1;ZNF148;RREB1;ZNF146;BARD1;CDK17;GSDMD;NDFIP2;FZD3;AFAP1L1;CHKA;ST13;FZD6;IRF2BP2;MTHFS;XKR8;SLC6A6;HNRNPK;EHD4;TRIP6;HNRNPD;MMS19;ZNF135;ZNF131;WDR48;BTG1;SRP54;CSAD;ADO;PFAS;SMG6;MIR632;C16ORF71;ING2;ANXA7;AP3S1;UBL7;HELLS;TIGD4;MIOS;TNNC1;IFNGR2;ITPK1;SLC2A12;C1ORF43;ARHGAP5-AS1;HADHB;RNF168;HADHA;NSA2;MIR641;MTF2;ITPKA;GARS;CEP63;GAS5;NBAS;WDR26;ZNF592;CBX3P2;AHNAK;USO1;FIGN;APOLD1;PAPSS2;RNF135;BCLAF1;PDF;FGD6;RNF139;NSD1;PPP1R8;RPL15;ZNF589;RPS2;PAIP2;ZNF580;AGL;GATC;C1ORF21;GTF2H1;HIPK3;LRPPRC;KTN1;MIR423;RNF146;RNF145;FAM212B;ABI2;ANKRD13C;ATP8A2;CLSTN1;BZW1;PPP1CB;EDC4;RIMS2;BEST4;ZFP36;SALL4;MIR3656;MIR3652;MB21D2;ZNF566;ZNF565;RARS2;CSNK1G3;PNISR;TOR3A;MREG;USP4;RPS8;GPT2;RPS5;RPS6;DYRK1A;LEMD3;GTF2F1;C6ORF141;SNORD18A;PGF;C1ORF123;ST7L;CACNB1;CLIP1;CACNB4;KAT6B;STIM2;RAB34;MADD;ERP29;ADAM9;SREK1;TCTA;PHPT1;CSNK1G2;IPPK;CUL9;ANKRD17;CUL7;CNP;ABHD3;INSIG1;ANKRD12;GLT8D1;UBR4;CUL1;AK3;HMMR;ORC5;DSCR3;ORC6;ORC3;UBR5;MAP2K7;ZNF544;ZNF785;SKIL;ANKRD28;OSBPL8;AKIRIN2;ANKRD27;TRAPPC4;MAFG-AS1;SLC4A11;FANCC;BTBD7;ESRRG;PALB2;MIR611;LRFN4;COPS2;REEP3;CPD;CNOT2;MAFG;ZFP64;SPIRE2;IARS;CNOT8;RSL24D1;NES;EIF4G2;RNF11;SFT2D3;LOC143666;DUSP19;WDFY3-AS2;METTL12;RNPEP;WDR6;PDDC1;PAAF1;C3ORF58;PHACTR4;CCDC51;PLEKHG3;RFC4;HMGCS1;GGPS1;TRPC1;CTDSPL;SORD;TRAF2;RTN4RL2;PTBP2;DNAJC3;PTP4A1;PTP4A2;TRAF7;DALRD3;ESRP2;ZNF517;ZNF516;PCNA-AS1;NSRP1;SSX2IP;GTF2A1;NFAT5;HDAC2;NLGN1;PLEKHH3;RNF34;PLAG1;SEMA3B;BPHL;NSL1;DNAJB1;DCAF17;DNAJB6;POLR2A;MIR4523;RSBN1L;DNAJB9;ASCC3;SEC11A;ADSS;ZNF740;LINC00235;HN1L;SMARCE1;ANGPT1;CCDC58;CEP152;RNF138P1;CFLAR;CDC42BPB;DNAJA1;MIR4519;FRAS1;RAD51;PSAT1;MIR4754;RAB12;ASXL3;DNAJA2;RUNDC1;PPIL3;PFKM;TPT1;PPIL6;METAP2;PANK4;VEZT;TCERG1;ARL6IP1;PANK1;RBM26-AS1;ANTXR1;CISD3;RPS6KA4;FRAT2;PPP2R1B;DAG1;ARFIP1;UBAP2L;HMCN1;SEPHS1;RPS13;RPS12;ARL6IP6;SRRM2;TIPIN;BROX;YOD1;AP1AR;ACSL3;MAPK8IP3;SRRM1;C10ORF111;NIF3L1;RRAGA;KIAA0922;KARS;IL23A;AKAP9;CRYZL1;SIK3;UHRF1BP1;DNA2;PFN1;CBLL1;LLGL1;RWDD2A;HIST1H3J;STXBP4;DCUN1D1;TWF2;TMTC2;PTDSS1;CHTF8;INPP5A;SPAST;PDCD10;ASUN;ZNHIT6;CSTF1;TP53BP2;HIST1H3G;TRPM7;MAP4;VASP;SNHG1;BCL11A;SS18L1;SLC35E3;RAB39A;SNHG9;PARVA;SNHG6;GBAS;ACADSB;TPX2;RPS25;ZZZ3;HIST1H4B;CENPBD1;RPS21;C2CD2L;DCP1B;CC2D1B;KLLN;MRS2;RYR2;ZCCHC11;CLIC4;FEN1;C2CD3;SLC35F2;GFM2;MAGEF1;HILPDA;FAF2;SIPA1L3;ANKRD9;EPM2AIP1;XPO1;NKIRAS1;GSG2;ZMYM5;MIR191;HRAS;CDV3;TSC22D1;STRADA;PRMT1;TOP3A;AP3B1;PPHLN1;ZDHHC17;ZDHHC14;RHOA;LOC100128531;SLC22A23;B3GNT7;AIDA;HNRNPH3;LINC00167;SLC20A2;ZDHHC20;SLC20A1;C17ORF58;NOL7;ZNF8;AKAP2;C10ORF95;KIAA0753;CTNNA1;UBTD1;RAD54L;NT5M;GPBP1L1;METTL8;DCPS;RANBP1;CA11;NFYB;PTGES3;FAM46A;FAM189A1;MLH1;MPP6;KBTBD3;RSL1D1;PRPF39;PDP2;SPCS1;LBX2;PRKRA;MIR4479;CAPZA1;RAB3GAP2;TRIP12;MIR3143;TJP2;STEAP3;KDM1A;ZWILCH;TOMM20;TATDN3;ARHGAP42;FAM162A;CHCHD7;TMEM38A;HIST1H2AC;GBAP1;CADPS2;RALBP1;HIST1H2AK;APLP2;TOMM34;KCTD2;ATP1B1;CGRRF1;ALDH3A2;PREPL;FAM161A;TBL1XR1;RGS9BP;RPL7L1;HIST1H2BD;DAP3;HIST1H2BC;ATP6V1A;CHRNA7;DNAJC27;CAMSAP2;ARHGAP12;KLHDC2;SPECC1;HSPA9;HSPA8;CBX6;ACBD5;POU2F1;CBX5;CBX4;HSPA5;HSPA4;CPSF3;CBX2;TBCC;DNAJC13;BFAR;ARHGAP26;AZIN1;EFNA1;COQ4;PYY;EFNA3;RALYL;AMACR;DLG2;SYNDIG1L;ATG16L2;TMEM116;CAPRIN1;CAPRIN2;MIR3184;ZCCHC3;ZCCHC2;KDM5B;SCYL3;SOWAHC;TSEN15;CBY3;DOCK7;PDE3B;USP34;CTDSPL2;FRMD6-AS1;ATP5G2;SLC2A8;SENP6;MFSD7;LRRTM4;NFKBIZ;C9ORF16;GMPPA;CASP2;HIST1H1B;KLF13;USP49;C14ORF119;SPATS2;TRPT1;ARAP3;RPS3A;URB2;ATP5F1;KLF15;ARID1B;SENP1;LATS1;RBMS1;TERF2IP;PFDN2;ITGB1BP1;PDE5A;HIST1H2BN;TMEM55A;PDXK;C2ORF69;TM2D2;HIST1H2BI;TM2D1;HIST1H2BK;USP12;ETFDH;NR2C2;STRN3;HSPD1;AFG3L1P;NT5DC2;S1PR5;CLASP1;CMTM7;PCDHGC5;USP22;SNORD96A;B3GAT1;CMTM6;LCA5;NAP1L1;DEK;HSPE1;PIKFYVE;XPNPEP3;BAX;SCLY;PDE7A;ABCE1
H3K4me3 CD4+ CD25- IL17+ PMA-Ionomcyin stimulated Th17 Primary Cells	5837/8313	2.35046e-35	1.30468e-34	0	0	1.45695	116.171	JRK;NUP107;IFT172;PWWP2B;ITSN1;SPINT2;PTPDC1;ALKBH3;FAM110A;ZC3H12C;ALKBH4;CAPNS1;SCP2;KIAA1586;DPYSL5;DPYSL2;FGFR1OP2;FAM19A2;ANKFY1;PWWP2A;PRKACA;PRKACB;ZNF17;FNBP4;ZNF18;GSTK1;PRKAB2;SAP30BP;CXADR;UNC5A;DHDH;CACNA2D2;PRKAB1;BCR;LARS2;SCO1;MTHFD1;DDIT3;FEZ1;UNC50;TXNIP;TCEANC2;ASPHD2;MPPE1;LOC100506178;CLOCK;PLBD2;SF1;UNC119B;SLBP;TARSL2;AASDH;SAR1B;SHMT1;NPRL3;TEX22;ZNF20;LOC100630923;ZNF23;ZNF24;ZNF25;DEDD2;PRPSAP1;LOH12CR2;RDH11;HLCS;KCNQ1OT1;RDH10;RDH14;LOC100132356;GSTM4;TOE1;JAG2;HEXIM2;GSTM2;JUN;PRPF38A;JAG1;JUP;NCAPH2;EIF2AK1;PBX3;EIF2AK3;LARP7;EIF2AK2;LNPEP;EIF2AK4;BTBD10;SPAG5-AS1;DHFR;PPFIBP2;SFXN3;NMT1;SFXN4;FXYD7;NMT2;SFXN5;DZIP3;CRYBB2P1;KCNC3;KCNC4;NCAPG2;PRKAG1;ZNF43;PRKAG2;SNX13;ZNF44;JRKL;SHB;IL18BP;NHSL2;ZNF41;MMP28;JAK2;JAK3;KCND1;FLJ20021;GSTO2;IFT140;TEX10;TOMM40L;DUSP6;TTC28-AS1;SDHAF2;MMP15;GHRLOS;PAFAH1B3;RAPGEF3;CHST2;CHST3;TRUB1;TRUB2;PKN3;SYNPO2;GSTP1;ADAM22;SNX32;SNX30;ZNF69;SNX31;FAM117B;SNX29;SNX27;RICTOR;STX4;STX3;STX2;MBD3;ATAD1;MBD4;CASP8AP2;MBD5;GATSL3;BIK;ATAD2;BMP8A;ZNF76;SNX24;APEX2;SNX22;ZNF79;TARBP1;DCBLD2;ZNF70;MYBBP1A;SNX16;SNX17;APEX1;ZNF74;CCDC6;MITD1;PKN2;NCAPD2;PKN1;CIAPIN1;AGRN;LGR4;MTCH1;KCNG3;MTCH2;RASL11B;TMEM167B;RIF1;PDCD7;TMEM167A;PDCD6;RASL11A;FBXO28;GOLIM4;MSI1;IL1RAP;APEH;FBXO21;FBXO22;FADS3;FADS2;LAPTM4B;PTAR1;EFEMP2;FADS6;UROD;NEK2;MAP3K9;MAP3K6;FBXW4;PIAS4;PIAS3;DGAT2;DGAT1;FBXW8;FBXO18;STX8;FBXO16;C21ORF59;KCNH8;FBXW9;FBXO17;C21ORF58;CTNNBIP1;FAM118A;ATP11B;FBXO10;FBXO11;SRCIN1;FBXW2;PIAS2;FAM118B;VMAC;MINPP1;MSH2;SMO;MSH3;SMS;MIR210HG;SRSF6;AJUBA;BLM;UQCRB;IREB2;GSTT1;FBXO45;UAP1;FBXO46;PKMYT1;NPAS1;FBXO41;UQCRH;CCDC144B;KIAA1524;KHDC1;ZKSCAN3;AP4S1;IP6K1;SAC3D1;NEK9;NOP14;SDF2L1;NEK6;FBXO38;UROS;STYX;RFXANK;FBXO34;FBXO30;UCKL1;DRAP1;LRCH1;SON;SH3BP5L;SP2;UQCRQ;SP4;CLPTM1L;BCAR3;TRIM71;UFD1L;APIP;DYSF;PTEN;PPWD1;LOC645513;ETFA;NENF;ECE2;ETFB;BICD1;BICD2;AP4M1;KIAA1549;NEO1;ARL5A;BOK;BCAS4;UNC45A;CERS4;BCAS3;CERS5;TRIM62;CERS6;GRID1;VPS13D;DHPS;VPS13A;VPS13B;ARFGAP3;ARFGAP1;ARL4A;PCCA;PCCB;BMP2K;ZNF878;LOC257396;ETF1;TRIM59;GAPDH;DCTPP1;TNFRSF21;BCAT2;TRIM56;PRKAA1;SRBD1;LENG9;MLLT1;MLLT3;MLLT6;SRM;SRR;KRIT1;TRIM46;E2F1;DRAM2;E2F5;SLC36A4;UBQLN4;RILP;E2F7;LINC00115;TRIM45;E2F8;SEPT10;SEPT11;SSB;TXNL1;MAP1LC3B2;KIAA0232;MRVI1-AS1;SORL1;EFR3B;CABLES2;GSTZ1;DBNDD2;GZMM;NECAP1;CDKN2AIPNL;BRE;ST5;ST7;OCIAD1;TRIM36;PDCD2;TRIM37;PDCD1;TRIM38;ZNF853;ZNF850;TNFRSF6B;C9ORF142;ECI1;RFESD;ECI2;LGALSL;CCP110;ICAM3;IKZF4;RCBTB2;ICAM1;IKZF5;EFR3A;RINL;PEG10;FBXO4;TRIM24;FBXO3;LOC339807;ARL16;FBXO5;ATXN7L1;LGALS9;FBXO8;ATXN7L2;TP63;TRIM23;GIN1;LINC00094;ARL15;FBXO2;ECH1;MGC72080;LOC646762;CFDP1;BTD;SUB1;SNHG10;ARHGAP19-SLIT1;MTCP1;FLYWCH2;KCNQ5;RIN3;RIN1;TP53;AARS2;DHX8;TMEM63B;GIPR;C9ORF163;MYCBP2;SDC3;CWF19L2;ZBTB1;ZBTB5;ACTR3B;MED12L;ZBTB2;TTBK2;APOO;NEU3;ANKRD18DP;SYNGR1;SYNGR2;HLTF;MIR4322;STK38L;FAM192A;KCNN4;B4GALNT3;DECR2;DECR1;APOBEC3C;SLC10A4;NTNG2;BBS1;APOBEC3F;SLC10A7;APOBEC3G;TNFSF12;SLC10A3;NBEAL1;PTK6;HARS2;PTK2;MED13L;NET1;BST2;POLA1;POLA2;ZBTB6;PTK7;NDUFAF4;CWF19L1;NDUFAF3;NDUFAF1;FBXL5;FBXL4;FBXL6;SPAG16;MRPS15;MRPS16;HIBADH;MRPS14;MRPS12;AP4E1;MRPS10;LOC100129518;TFB1M;COX7C;KHK;PTMS;PPP3CA;ACTR1A;PPP3CB;PCLO;KCNT2;SUFU;BBS9;RAC3;SDF4;PHGDH;BBS7;SDF2;BBS4;GIT1;MRPS28;COX8A;ATPAF2;MRPS26;MRPS27;MRPS24;MRPS25;MRPS22;MRPS23;GAB1;MRPS21;PRPF40A;GAB2;SYP;APRT;CTTNBP2NL;RAP2C;TOX4;RAP2A;RAP2B;PITPNM1;SLTM;CNKSR3;KIT;ARHGEF3;TAX1BP3;FAM193B;MICU1;ARHGEF7;DYNC1I2;PCNA;MRPS35;MRPS36;SSNA1;KIAA1324L;COL6A4P1;NEXN;PRICKLE1;COX5B;COX5A;PRICKLE4;PCNP;SH3BGRL;ORMDL2;PCNT;PEX16;DYNC1H1;PEX19;SPRYD3;SPRYD4;SORT1;ORMDL1;PEX13;APTX;KAZALD1;C9ORF116;ETAA1;RIT1;TFAP4;KCNS3;KLHL7;SGSM3;KLHL8;SGSM2;NDUFAB1;RAD1;MAMLD1;ACTR10;NUP188;PRDM4;DENND5B;TACO1;PRDM5;INPPL1;CELSR2;CELSR3;TXN2;IGF1R;GNPTAB;PLAU;ZNF85;IGFLR1;ENPP1;FAM3A;DENND5A;FAM3C;PTRF;TMOD1;CARD10;MMGT1;FBXW11;LOC389247;TMOD2;ACOT13;DNAJB14;SDHA;SDHB;DHDDS;SLFN12;ZNF90;BRMS1;ADAM15;ZNF93;PSPC1;ADAM12;RAF1;COX19;LOC339874;TSG101;COX16;UBA7;NDUFB11;COX15;UBA6;COX17;HTRA1;HTRA2;PLD6;PLD1;PLD3;TIMM50;CNN3;NME1-NME2;RAI1;RNASEH1;GRK5;GRK4;LPXN;COX11;FGF22;AUTS2;SUGT1P3;LHFP;PCIF1;TIMM44;IFT20;SDK1;AHI1;MIR3064;RNF103-CHMP3;SDK2;TTC25;TTC26;SWSAP1;ZMYND19;PCTP;TNFAIP1;ZNF670-ZNF695;MYSM1;USE1;PITPNC1;TTC27;IFT52;ACOXL;ZIC2;GRM8;TMEM189-UBE2V1;MKL2;TTC37;GUSBP1;MKKS;GUSBP2;NUP133;TTC33;TTC31;MKL1;HUNK;C4ORF46;SHROOM1;SYNGR4;ETV4;ETV5;EEF1G;GFOD1;ACOX1;ZMYND10;SHANK3;RALA;RRN3;SFSWAP;C4ORF36;CBL;NT5C2;TROVE2;POMZP3;C4ORF33;CYTH3;CAND2;POLD4;CYTH2;CAND1;CBS;TGS1;DROSHA;RALY;MTA3;TTC14;TIMM8B;TIMM8A;TTC12;RRM2;NIPSNAP3A;URGCP;BNIP3;SDHAP1;SDHAP2;USF1;WARS2;SDHAP3;TTC17;GALC;GALE;CCS;TEC;ERCC3;POLE3;ERCC2;CD9;ERCC5;SLIRP;VPS29;WIPF1;WIPF2;WDR86;SMC6;SLC4A2;FAM86FP;C14ORF166;WDR87;SMC2;FAM122A;TFG;ZSCAN30;KIAA1468;WDR90;CIRBP-AS1;HOMER3;VPS35;SBDSP1;VPS39;PRKCG;NUP214;VPS18;PRKCI;DNAAF1;WDR74;ARMC9;HUS1;ARMC7;ARMC8;FAM86EP;GANC;WDR76;NUP93;BCAN;ARMC2;MTAP;DEPDC1B;ADCY9;DAAM1;WDR81;ARMC6;ZSCAN22;ZSCAN21;HMBS;ARMC4;TARS2;PRKD2;VPS25;VPS28;RNF216P1;NUP205;PLEKHA8P1;PRKDC;PRDM15;WDR61;WDR62;CFP;PRDM10;SAMSN1;ARPP19;FAM86HP;WDR66;RRP7A;GJC1;FAM171A1;FAM171A2;FAM124B;FAM124A;LOC100128164;POM121C;MIR210;NUP85;BLOC1S2;ST3GAL4;GAR1;ZSCAN12;NUP88;ST3GAL2;ZSCAN18;ST3GAL3;LHPP;PLK4;HOMER1;PLK1;WDR53;CGN;C14ORF178;ELL3;WDR55;POU6F1;XKR8;MEX3B;MEX3A;XKR9;ARL2BP;WDR60;WDR5B;GTF2IRD1;XKR5;SETD5;MOCS2;RARG;SETD2;WDR47;SMG1;SETD3;MOCS3;WDR48;PHF20;SETD6;WDR41;CHM;ASH2L;SMG9;WDR45;SMG7;SMG8;FAM127B;SMG5;WDR44;SMG6;MCEE;ADAMTSL5;ADAMTSL4;TK1;RRP15;UBL7;EDARADD;WDR38;DENND2C;HELLS;RPS6KL1;WDR37;EXOC7;PLLP;ASH1L;FAM126B;WDR34;WDR35;COPZ1;CIT;MTF1;MTF2;EXOC4;GAS1;PLIN3;PLIN2;EXOC5;KIFC3;GART;WDR27;NFIX;WDR26;C1QTNF9B-AS1;USO1;ADCY3;WDR20;METTL21A;METTL21B;PAPSS2;FAM129C;PAPSS1;LOC646903;FAM129B;FGD2;ARFRP1;FGD6;SLC17A9;PPP1R7;UBN2;PPP1R8;UBN1;SLC17A5;APOL1;PAIP2;PCGF6;RSPH4A;TPK1;WDR18;MOCOS;PCGF3;SYVN1;ELP4;WDR12;WDR13;HIPK3;FDX1L;PHF5A;OSTM1;NFIA;NFIC;GATS;PCYOX1L;N6AMT1;FAM49B;TPMT;UBP1;CLU;LCLAT1;FGF2;PARK2;THG1L;EDC3;RIMS2;NPEPPS;IPO8;PODNL1;RIMS3;IPO9;FGF8;CFL2;OIP5;SLC26A11;PLS1;MAP2K4;C8ORF58;USP8;C8ORF59;MAP2K2;COL27A1;RALGAPA1;USP4;RALGAPA2;TPM2;SWAP70;IPMK;TPM1;USP2;THOC1;MIRLET7I;CHD1L;THOC2;THOC5;THOC7;TOM1L1;TOM1L2;PYGO2;FKBP8;ZNF799;FKBP9;FKBP5;IFNAR1;IPPK;RTN4R;CNP;FAM149B1;INSIG1;GLT8D1;UBR4;SLC38A10;UBR2;HMMR;ORC5;ORC4;ORC6;FGGY;ORC1;UBR7;ORC3;TPR;ORC2;ZNF789;ZNF788;TPPP;MAP2K7;ZNF786;PLTP;ZNF785;MAP2K5;ZNF783;FANCI;OSBPL9;UVRAG;C8ORF37;CHTOP;AKIRIN1;OSBPL6;FANCM;OSBPL5;FANCL;TCEANC;OSBPL2;FANCA;FANCC;FANCB;FANCE;FANCG;FANCF;COPS4;COPS3;BCL9;COPS6;COPS5;SYNJ1;COPS2;LHX4;COPS8;ZNF774;MAP3K11;DDX11L2;MAP3K12;OSCP1;SLC48A1;ZNF770;ZC3H6;KIAA0100;MIR320A;C8ORF82;ZNF768;EVI5L;SERAC1;KIAA1429;GAL3ST4;PAAF1;COA5;PHACTR4;TPRN;PLA2G12A;SECISBP2L;CTDSPL;LOC100289561;ARL2-SNX15;WIPI1;EDF1;WIPI2;SMC1A;TSN;TIRAP;DNAJC3;DNAJC1;ESPL1;TST;DNAJC7;CTDSP1;LANCL2;MCM3;ST20-MTHFS;MCM4;MCM5;PCNA-AS1;NSRP1;LCORL;MCM2;ALDH9A1;HDAC5;CEBPA;LEPROT;HDAC3;PLAG1;VPS4B;VPS4A;TULP3;TTK;NOD1;PDHB;HDAC8;HDAC6;COCH;DNAJB2;RNU11;RNU12;NFS1;ABLIM2;HECTD1;HECTD2;HECTD3;DNAJB5;ZNF749;VPS53;DNAJB4;ZNF747;VPS54;DNAJB9;RPL32P3;HCG11;STOX1;ZNF740;HN1L;SLC35A1;SLC35A3;SMOX;RPRD2;CPPED1;MIR4519;ZNF738;GLOD4;CTH;MFAP3;ASXL2;VPS41;APOC1;DRG1;DRG2;CEBPZ;VPS45;VEZT;IFITM1;SLC35B4;TMEM183A;WDSUB1;SLC35B1;PITPNB;HDAC11;PITPNA;C14ORF93;IFIT3;PDCD2L;MGC45922;NFU1;KIAA0930;RPS6KA4;RPS6KA5;MIR4469;RPS6KA2;NIPAL3;RPS6KA1;ZNF846;ZNF845;ARFIP2;ZNF844;ARFIP1;ZNF843;HMCN1;MIR4466;BTRC;SLC35A5;PDK2;RPS13;PDK1;DYNC2H1;PDHX;CPT1A;COG8;SNORD58C;COG7;ARRDC1;SLC35C2;ARRDC2;COG4;COG3;COG1;YOD1;CPT1C;SRRM1;TIAM1;NIF3L1;TWSG1;NEIL3;ZNF837;MTHFD2L;UHRF1BP1;CAGE1;ZNF830;SLC22A4;MACF1;SLC22A5;STXBP4;TRANK1;RPAP1;RPAP2;RPAP3;SCFD1;CHTF8;WBSCR27;FXR2;PDCD11;ZNF827;WBSCR22;CSTF1;MLEC;STXBP5;TMEM184C;TMEM184B;ZHX1-C8ORF76;SLC35E2;SLC35E1;SLC35E3;PARVA;GBAS;TRERF1;OCEL1;TPX2;RPS25;RPS28;ZZZ3;ADCK1;MPHOSPH10;ADCK5;RPS20;RBAK;DCP1A;TECPR2;RPS21;TECPR1;RPS2P32;DCP1B;RPS23;RPAIN;HMX3;ZCCHC11;AHCTF1;UBXN1;ZCCHC10;C2CD3;CAB39L;SLC35F2;C2CD2;SLC35F5;GBE1;RSF1;ZCCHC17;SIPA1L3;ZNF808;GSG2;C1QBP;UBXN8;MIR3178;DGCR6L;TMED2;UBXN7;TMED1;SEC61B;MIR191;ERMAP;UBXN6;TMED4;ZCCHC24;ZYG11B;ZYG11A;PARP3;PARP4;STRADA;PARP2;STRADB;ZDHHC12;TYK2;PPHLN1;MTSS1;GLTSCR2;ZDHHC14;MLF2;RNU6ATAC;C9ORF3;AIDA;AVPI1;MATN2;SDCCAG3;MEGF6;C17ORF53;ZDHHC20;C17ORF58;NOL7;ZDHHC24;NOL8;RGPD8;NOL9;VWCE;TYMS;GDPD5;RBFA;NOL6;TCEAL8;CHRAC1;PDPR;MTHFD1L;TCEAL1;FAM47E;PURG;GINS2;C21ORF33;MIR4470;FAM46B;MTX1;NFYA;NFYB;MTX2;MTX3;FAM46A;AIG1;SPCS2;SPCS1;HIST3H2A;PDP2;GSTA4;PRKRA;MIR4479;F2RL1;COPG2;C21ORF2;MEGF8;NUPL2;MPHOSPH8;FRA10AC1;NDUFA13;NDUFA11;NDUFA12;TAMM41;SPPL2B;ROGDI;SPPL2A;LZIC;COMT;DYX1C1-CCPG1;CCDC28A;DOCK11;HELB;EME1;EME2;HIST1H2AE;HIST1H2AG;CPSF3L;GBAP1;HIST1H2AL;RALBP1;LIG1;HIST1H2AH;HIST1H2AK;PUS1;HIST1H2AJ;LIG4;ACYP2;VWDE;LIG3;ATP1B3;ACYP1;ATP1B2;PUS7;ATP1B1;TRPC4AP;SPECC1L;TIMELESS;CERCAM;HIST1H2BE;HIST1H2BH;HIST1H2BG;HIST1H2BD;MRPL45P2;ZCCHC7;COPB2;PMEL;COPA;GSTCD;COPB1;ZCCHC9;NOP2;CAMSAP1;CAMSAP2;EMG1;ZMAT1;UBB;ZMAT5;TCTEX1D2;C14ORF28;LOC440028;CDH23;TASP1;TCTEX1D4;CDH24;LONRF1;SPECC1;CPSF4;DARS;CPSF7;HELQ;CPSF3;NONO;CPSF2;HELZ;COQ9;COQ7;COQ6;COQ5;COQ4;COQ3;TSGA10;DIAPH2;DAP;COQ2;DIAPH3;PXMP2;PXMP4;CRYL1;FGFR4;ZCCHC4;MIR3184;ZSCAN2;COPE;ST7-OT4;SLC40A1;FAM86C1;DBI;OPLAH;RABEPK;MFSD8;LOC100506023;MFSD5;TOP1MT;DBT;TOPBP1;RBM7;MAPK1IP1L;HGSNAT;C14ORF119;FAM86B1;RPS3A;LSR;OXSR1;IQCD;LSS;IQCG;IQCH;FCHSD1;IQCK;RBL1;FCHSD2;RABEP1;RABEP2;THRAP3;COL6A2;ALDH1A2;TMEM5;COL6A1;AKT1S1;C14ORF37;TMEM9;RBKS;LOC100507346;UBE2Q2P1;HIST1H2BN;HIST1H2BM;PDXK;HIST1H2BO;HIST1H2BJ;HIST1H2BI;PDXP;FAM86DP;LIN9;LOC100507373;NXF1;ALDH1B1;RPS6KC1;FAM120A;POC1A;TYW1;PDSS2;PDSS1;HES1;SNORA10;BUB1;S100PBP;HES4;SLC4A8;RPS6KB1;CAPN10;PITHD1;ATP13A2;FSIP1;USP6NL;ZFYVE9;LIPA;TSEN54;ZDBF2;LACTB;IL4I1;SAMD14;NSDHL;ZFYVE27;SNORA33;SAMD10;STARD3;GABARAPL1;TYW5;CSNK2A1;TYW3;STARD9;ZFYVE21;DNTTIP2;GAPVD1;SCAMP1;HSPG2;ROCK1P1;EML2;EML3;SLC5A6;EML6;MIR564;ZFYVE16;PRKAR1B;ZFYVE19;CLNS1A;AKIP1;SNORA24;SNORA21;MCM3AP-AS1;CGGBP1;SNORA61;LOC148413;MTMR2;LXN;RETSAT;MEAF6;CEP85L;SDR39U1;MTMR9;THY1;HSPH1;HMGXB4;PRKAR2B;PRKAR2A;VTI1A;SNORA57;RSU1;HMGXB3;SNORA52;PPARGC1B;EXPH5;VTI1B;MCTS1;EDEM3;B3GALNT2;LYN;SNORA51;HACE1;PMM1;PMM2;EDEM2;INCA1;ERLIN1;NETO2;BBIP1;ERLIN2;SNF8;PTRHD1;CS;PCDHGA10;UCK2;UCK1;SASS6;SNORA44;ARF3;ARF4;STAG3L2;STAG3L4;HEXA;DIS3L;AACS;HIST2H2AC;IKBKB;EEA1;TUBA1B;TUBA1A;HEY1;FLVCR1;FLVCR2;IKBKE;C11ORF24;APPL1;IKBIP;SNORA70;ARG2;NSUN4;RIPK2;NSUN2;NSUN3;SIRT5;EMP3;NSUN7;ELOVL7;HEXDC;DYNLL2;HIST2H2BF;SIRT2;SUMF2;HIST2H2BE;SUMF1;GPRC5B;CDC42EP4;ADSSL1;CDC42EP2;PICK1;SNORA68;GPRC5C;DLD;SLC29A2;FH;STAU2;RPS27L;FSTL1;STYXL1;RECQL4;RECQL5;C11ORF49;PMS2;C10ORF2;STAT6;PMS1;C11ORF65;UTP6;ANKIB1;SLC16A1;MDH1;MDH2;UTP3;STAT2;STAT3;SAMD4A;YLPM1;SAMD4B;HNRNPUL2-BSCL2;TTLL6;TTLL5;LYRM2;TTLL4;TTLL3;LYRM4;UBAP1;UBAP2;TTLL9;C11ORF58;RPL23AP53;HDDC2;PECR;ZNF691;UBE2D4;C11ORF71;UBE2D3;MUM1;LOC100289230;OSBP;PMPCB;SLC25A40;PMPCA;ZNF689;ZNF688;SLC25A42;KPNA5;ZNF687;PITX1;C11ORF84;ZNF682;IK;KHNYN;C11ORF80;VPS33A;UBE2E3;VPS33B;UBE2E2;FOXP2;RBX1;FOXP1;ACAP3;ACAP2;MAK;ZNF678;ZNF675;NSMAF;ZNF672;C11ORF95;ZNF670;TUBGCP2;PEF1;MAX;LOC100506804;TROAP;ARL1;ARL2;NTPCR;TNFRSF11A;FOXO4;THADA;KRCC1;FHIT;RAP1GAP;ACAT2;BCL2L12;NPAT;SBNO2;BCL2L11;SOCS1;CLTCL1;ZNF669;ZNF668;HACL1;LOC100506801;SOCS6;SOCS7;ZNF664;BCL2L14;SOCS4;SOCS5;BRPF3;SRD5A1;GFPT2;GFPT1;SRD5A3;BCDIN3D;FOXN3;MCC;ZC3HC1;TFCP2;STK25;UST;TUBGCP5;MDM2;NPHP3-ACAD11;FGFR1OP;TUBGCP3;TUBGCP4;ZNF653;MCU;POMT2;ARHGAP11A;ARHGAP11B;ST6GALNAC2;NXT1;PPP1R13B;CDCA7L;POMT1;CELF6;FOXM1;MRPL4;NGRN;MRPL2;MRPL1;FSD1L;PPP1R13L;MDK;SUMO3;IQUB;DGCR8;ZNF646;ME3;DGCR6;MRPL9;ME2;TNFSF12-TNFSF13;MDP1;DSP;VPS37C;VPS37D;ARNT;VPS37A;VPS37B;SLC25A16;SLC25A15;NSMCE4A;SLC25A17;DBF4;PIK3CA;NPC2;ZNF639;SLC25A19;SLC25A10;ST6GALNAC3;BDP1;SLC25A12;ST6GALNAC4;PPP1R12C;DTL;LINC00324;SLC25A13;RNFT2;LRP1;FAM24B-CUZD1;LRP5;KATNB1;HSD17B14;LRP4;LOC646626;HSD17B12;HSD17B11;RNFT1;LRP6;SLC25A29;MIEN1;SLC25A28;ZNF629;ZNF628;KATNA1;ZNF627;ZNF626;CDC37L1;ZNF624;ZNF623;PCBD2;SLC25A20;CNNM2;ZNF621;AAMP;METAP1D;DUT;MMAA;MMAB;MGA;BAIAP2;MERTK;BAIAP3;TMPPE;SLC25A37;PC;SLC25A39;ZNF616;SLC25A30;ZNF613;PABPC1L;P4HB;ZNF611;SLC25A33;SLC25A36;SLC25A35;LRR1;ULK4;TONSL;CCT6P1;ZDHHC6;TXNDC12;GCC2;ZDHHC7;ZDHHC8;ZDHHC1;ZDHHC2;TXNDC16;NUBP1;CCT6P3;ZDHHC3;TXNDC17;NUBP2;ZDHHC4;UXT;BAIAP2L1;OGFOD1;CCNL2;ZNF721;ACAD10;PELO;SCAF11;ENTPD5;ENTPD6;FOXH1;NSMCE2;MIF;VWA5B2;THAP2;THAP1;GNPAT;THAP5;THAP8;THAP7;ZNF714;THAP9;ULK3;LAP3;MXRA7;ZNF710;PEX11G;EPHA1;CTXN1;MMADHC;EPHA3;C22ORF39;TMEM87A;PAXIP1;SUPT4H1;PIK3R4;PIK3R3;PIK3R2;MST1R;RTF1;ART5;UBE2J2;OSGEP;SNX3;DHX30;SNX4;ZNF708;DSN1;SNX1;APH1B;DHX33;SPATA5L1;ZNF706;DHX34;PCBP4;MIER3;LARS;DHX35;MICAL1;ARSK;MIER1;SWI5;DHX38;DYM;ZNF701;SNX9;RAB11FIP2;ARSD;RAB11FIP3;N4BP2;ZBED5;RIMKLB;SNX8;RAB11FIP4;RBM10;ZBED3;CRADD;INTS1;INTS3;INTS2;MICAL3;PILRB;SNW1;INTS5;INTS4;PEMT;DHX29;INTS6;RCOR3;INTS9;INTS8;RCOR2;RCOR1;SUV39H2;FKBP10;CCDC121;DOC2A;FKBP15;CCDC127;CCDC126;CETN2;SUV39H1;CETN3;CCDC124;IKBKAP;PCSK7;AATF;PEPD;CLYBL;PCSK4;C14ORF1;C14ORF2;STBD1;HYAL3;ACADM;ACADS;AASS;ACAD8;CCDC110;WARS;TMEM150A;STARD3NL;NCOA6;NCOA3;NCOA4;CCDC113;ACAD9;MRPS2;COMMD3;COMMD1;CCDC117;MRPS7;COMMD7;ENAH;IMMP1L;MN1;MRPS9;BANK1;G2E3;KXD1;NCOA7;CRELD1;CRELD2;STK40;DBN1;CAPS2;CCDC103;HEATR1;IGHMBP2;IBA57;NEDD8;CRIP2;CRIP3;PGRMC1;SERTAD3;SAMM50;PGRMC2;FAM172A;SERTAD2;PERP;PES1;C22ORF23;C22ORF24;C22ORF29;BCAP31;GCH1;YIPF2;YIPF4;CRIPT;UBE2G1;UBE2G2;MAD2L2;PER2;ALDH4A1;PER3;CCNG2;CCNG1;FKBP1B;YIPF6;FAM171B;TARDBP;MAD2L1;CCDC167;DBR1;MPG;CCDC169;BCCIP;KLHL32;CPOX;MIR1908;PHRF1;CYP46A1;CAPN7;CAPN5;BANF1;ARHGEF40;ADPRHL2;CYBA;WBP11;TANC1;CCNE2;FAM173B;CCNE1;DKC1;UBE2V2;CCDC151;CCDC150;KLHL18;RTN2;HOMEZ;NDRG3;RBM8A;CCDC146;KLHL12;NDRG2;TAF5L;ACACA;CCNB2;CCNB1;LOC100288842;RAB4B-EGLN2;C16ORF59;C16ORF58;CCDC141;C16ORF52;LOC100288846;C16ORF54;CCDC134;KLHL25;ARHGEF37;CCDC138;KLHL26;CCDC137;CCDC136;KLHL28;ECD;CRIM1;HMGA1;KLHL22;NFXL1;DSTN;KLHL23;KLHL24;ZFHX4;ANKHD1;BMP6;KLHL20;APPBP2;FAM175A;PQLC2;STT3A;C16ORF46;TAF4B;CYCS;TAB3;C16ORF45;TAB1;GCLM;LSM14B;LGALS3BP;RBM25;NAA40;CHD9;CHD8;CHD6;HMGB2;HMGB3;PSIP1;ATP2A1;LAMC1;MEA1;SOBP;SEC61A2;UBE2Q1;SFR1;BCL7A;GATAD1;NPTN;LRRFIP2;LRRFIP1;ZNF385A;ARHGEF11;UTP15;BCKDHA;HS3ST3B1;ARHGEF10;NAA30;ARHGEF12;GLRX5;RBM18;ARHGEF16;BCKDHB;RBM19;TBC1D8;DARS2;VTRNA1-1;PEX1;TCTE3;GPCPD1;UTP18;CCNA2;RCN3;TBC1D1;PEX7;RCN1;TBC1D2;RCN2;PSRC1;TBC1D4;PEX3;HIST4H4;GORASP1;IRF1;TBC1D7;PEX5;IRF2;IRF7;BLVRB;NAA35;NAA38;MVD;IRF6;BLVRA;RBM22;LAMA5;MVK;LOC150776;PNKP;GOSR2;TAF9;GOSR1;LAMA3;RBM4B;HMGCR;ACVR1B;ATP2C1;HMGCL;RAB40B;DNPEP;TNKS2;RAB40C;MARVELD2;TAF1C;MARVELD1;LOC100507250;BMS1;MARVELD3;TAF15;TAF12;TAF13;SWT1;TAF11;LRWD1;SOD2;ACVR2B;ACVR2A;CHFR;MIR1915;IRGQ;PNKD;FAM179B;GLB1;ASB8;BRMS1L;BCL6B;ACIN1;RBM42;FAM98B;FAM98A;TAF5;ASB3;TAF3;RPL26L1;RBM43;TAF2;ASB1;TAF1;PNMT;TRIO;TMEM200B;DPY19L2P3;GUSBP11;MAML1;THYN1;ABAT;DCAF5;TPGS1;FNBP1L;DCAF4;MIR425;DCAF7;DCAF6;TPGS2;GCSH;GLE1;GPR176;MYB;PIP4K2B;PIP4K2C;ANKS1A;MED8;ANKHD1-EIF4EBP3;C9ORF66;AARSD1;DKK2;C9ORF64;GPR162;IFT88;IFT81;C9ORF69;GPR161;GPR160;TYRO3;RPL27;NHLRC2;RNF122;RNF121;FICD;SRCAP;NEDD4L;SLAIN2;VPS26A;C9ORF72;PRDX3;PRDX5;PNPO;PLCG2;CDK19;CHKB;FZD2;CHKA;FZD5;FZD4;FZD7;FZD6;RAB3IP;TMEM192;PA2G4;CIDECP;KIAA0391;PRDX6;SLC16A13;GPR137C;TMEM198;C9ORF85;TMEM199;FA2H;CPEB1;PPP5C;RNF103;CDK10;CPEB3;CPEB4;TRMU;ELL;TGFB1I1;TMEM181;GLI1;TMEM186;RNF157;C16ORF71;TMEM189;GLI4;C16ORF70;IMPA1;LOC100288069;IMPA2;TMSB4Y;GPR137;RIOK2;EMB;RIOK1;CEMP1;ZC3H10;MSTO2P;SLC2A13;SLC2A12;TMEM175;TMEM177;GCFC2;AFTPH;C16ORF62;RNF169;SLCO4A1;PLCB1;PLCB2;JDP2;CCDC90B;RNF165;ZNF596;ASAH1;ZNF592;GCNT1;TMEM160;TMEM164;SSFA2;RNF135;TMEM168;C16ORF95;TMEM169;RNF139;CHN1;RPL15;ZNF589;RNF130;ANKRD50;DTD1;GPR157;SNORA71D;ZNF584;TIMMDC1;ZNF581;RIOK3;CARD8;FAM71E1;TMEM154;MIR423;ERP44;NMNAT1;ABI2;RFWD2;RFWD3;ALMS1;MSRB2;SARM1;RLIM;ZNF579;LAMTOR2;ZNF578;RNF141;LAMTOR3;ZNF576;PLCD1;ZNF574;LINC00265;ANKRD36;IRS1;YEATS4;IRS2;ZFP36;ZFP30;ANKRD31;MACROD1;ZNF566;ZNF565;ZNF564;ZNF562;PNISR;RNF44;ANKRD49;FAM24B;LOC100289361;C6ORF141;RNF41;DISP1;ENKUR;DISP2;CLIP2;CLIP1;SYPL1;ZFP41;ERP29;NHP2;ANKRD40;ERH;ZNF557;PHLDB3;GLYR1;ENY2;ANKRD16;CD151;TARS;ABHD6;FAM109A;ABHD5;KRBA1;HMBOX1;ESD;ABL1;ZNF548;RNF170;ABL2;ZNF547;ZNF544;SLC15A3;SLC15A4;KIAA0319;WDTC1;ANKRD28;ANKRD26;ANKRD27;LINC00271;GLMN;LSM1;ASNS;CYBRD1;DHCR24;MARCH8;LSM5;MARCH6;C6ORF120;PALB2;MARCH5;CHERP;MARCH3;CNOT4;MIR1205;MARCH2;CNOT6;CNOT7;YEATS2;ZFP62;CNOT3;TADA3;ZFP64;NF1;TADA1;SPIRE1;GPR107;ZNF532;RNF187;EIF4G1;RNF11;EIF4E3;CALCOCO2;LOC143666;C15ORF61;NAGPA;RPL7A;SART3;GM2A;C6ORF106;ZNF529;DNMT3B;C3ORF52;PDDC1;ZNF524;PGPEP1;EP400NL;PDCD6IP;DNMT3A;SORD;RANGAP1;PTBP2;ZFP90;BET1L;PATL1;PTBP3;SARS2;ASPH;ZNF519;ESRP1;ZNF517;ZNF513;ZNF512;EIF4E2;ZNF511;SOS1;SFT2D1;SSX2IP;SOS2;LINC00240;RNF32;SMARCD1;ACSS2;GLS2;RNF38;C15ORF40;C15ORF41;C3ORF38;C15ORF39;RBBP4;PUF60;RBBP5;KIAA0355;ZNF507;RBBP7;C3ORF33;ZNF500;WASF2;UGGT1;LINC00235;FDXACB1;SMARCE1;ERVMER34-1;RNF24;TXNRD2;TXNRD1;RNF26;PLCL1;RNF138P1;MND1;LOC100270746;ASS1;PNRC2;CUL4A;MARCKS;PFKL;RHEBL1;TRMT61B;METAP1;METAP2;SYNJ2BP-COX16;LOC283922;ARL6IP1;GORAB;GEMIN8P4;PWP2;PWP1;RAPGEFL1;GOLGA2;GOLGA3;GOLGA4;GOLGA5;RUSC2;CHEK2;GOLGA1;CHEK1;HABP4;UBAP2L;ZFPL1;ARL6IP6;SOX5;MCCC2;JMJD4;MCCC1;RECQL;C10ORF55;ACSL3;JMJD7;AFG3L2;RRAGA;CARHSP1;RRAGC;RRAGD;AKAP9;LACE1;GUF1;VDAC3;PFN4;TTLL12;ZFPM2;ANKRA2;PFN2;BEX4;TMEM161B;TMEM161A;TRMT2A;CD99L2;TRMT2B;NLK;GMCL1;HIST1H3A;ASUN;HIST1H3F;HIST1H3H;HIST1H3I;HIST1H3B;TRMT1L;HIST1H3E;ZRSR2;RABGAP1L;NMB;DTNB;HIST1H4L;STK11IP;SS18L1;SIAH1;SLC33A1;SS18L2;RAB39A;SNHG8;PARP16;SNHG7;NMI;HSPBAP1;GNG12;PARP14;ACADSB;UBAC1;CCDC88B;PARP10;CCDC88A;STAG1;OCLN;CDAN1;GOLGB1;NMU;HIST1H4H;ALDH18A1;HIST1H4C;HIST1H4E;CC2D1A;ITM2C;CLIC4;CLIC3;FASTKD1;SH3KBP1;FAF2;OLA1;ZBTB8OS;MYL6B;ANKRD9;RPTOR;NNT;GNPNAT1;DLAT;CC2D2A;ANKRD6;RSPRY1;PRMT6;MAP4K1;PRMT5;MANBA;PACRG;PRMT7;PRMT2;STRBP;LINC00173;PRMT3;KREMEN1;KREMEN2;AMPD3;RAB33B;RPUSD4;BBS10;B3GNT8;PRPF18;POC5;PACS2;BBS12;RPUSD1;PACS1;B3GNT5;FRG1;RPUSD3;B3GNT4;FAM20B;STRAP;ALDOC;KPTN;UMPS;ALDOA;SGK1;LINC00167;MYCBP;TOMM40;SLC20A1;AKAP8;AKAP7;C10ORF88;AKAP2;AKAP1;C10ORF95;SHOC2;MPZL3;MAP4K3;NQO1;CA11;NQO2;FAH;KRT19;PRPF39;KRT18;PDXDC2P;CR1L;TOMM7;TRIP10;TRIP11;PRPF31;TOMM5;TJP2;PMS2P5;POGK;PMS2P4;HDLBP;ARID4A;CIB2;TMEM141;MANEA;TMEM143;TOMM22;CHCHD4;FBL;CHCHD5;CHCHD2;CHCHD3;OIP5-AS1;CHCHD6;POGZ;CHCHD7;NUSAP1;CHCHD1;TMEM14B;CA13;TBCCD1;ANGEL2;PAM16;ARID5B;TSC2;TSC1;CGRRF1;ALDH3A2;DCTD;TMEM134;TMEM135;PREPL;TBL1XR1;RGS9BP;ILVBL;TMEM138;RPL7L1;FAM185A;ELMO1;PMS2P3;PMS2P1;FIZ1;RELL2;STAM2;PDE9A;RAI14;H6PD;DNAJC24;LTBP2;DNAJC25;DTX3;DTX4;DNAJC27;NID2;DNAJC28;FAM188A;TMEM127;PODXL;COBLL1;DNAJC21;ZC3H18;ATP6V1H;FOPNL;ZC3H13;ATP6V1D;ANKZF1;ATP6V1F;DNAJC19;HSPA9;ACBD6;ACBD4;HSPA4;PTCH1;EPHX2;PTCH2;EPHX1;DNAJC11;TBCD;TBCC;DNAJC13;BFAR;TBCB;DNAJC14;HSPA2;DNAJC17;ACSF2;DNAJC18;TBCK;DLG1;DLG4;TMEM116;DLG5;DNAJC10;TBCE;RFXAP;CLASRP;ACBD3;NFKBIB;CREBZF;ACADVL;DOCK4;MCTP1;DOCK3;DOCK9;TSEN15;NVL;DOCK8;PDE3B;DOCK7;HSPB1;FRMD6-AS1;CTDSPL2;CXCL3;DHTKD1;SGSH;SENP6;TMEM101;SENP5;TMEM104;ZC3H7A;ALDH2;CA5B;ZC3H7B;NFKBIZ;C9ORF16;POLI;POLK;GUSB;POLE;HIBCH;POLH;SCYL2;HIST1H1C;SCYL1;DCXR;SENP2;LATS1;HPDL;LATS2;EHHADH;TRNP1;CHMP3;PDE5A;PRTFDC1;ITGB3BP;CHMP5;TSEN34;RGS17;POLDIP2;POLDIP3;NXN;POMP;DBF4B;SPG7;STRN4;GMDS;NRIP1;KLRG2;CDIPT;CLASP1;SASH1;CLASP2;PTCD3;POLQ;ATE1;CMTM8;PTCD1;PTCD2;POLM;CMTM4;ZFC3H1;DTNBP1;LCA5;ARID3A;C9ORF40;GDAP2;ATF1;ATF2;POP7;GMFB;SLC4A1AP;POP1;TESK2;ACCS;F11R;NOC2L;FAM159A;TSKU;LOC642846;TBK1;AKT2;RAVER2;LINC00535;HIST3H2BB;MLYCD;PKNOX1;GTSE1;ATG3;ENDOG;TSTD2;HDGFRP3;HDGFRP2;PHKA2;C19ORF60;RABL3;THAP7-AS1;TMEM126A;FAR1;CCDC169-SOHLH2;ATF7;TMEM126B;LINC00526;ATF4;SKAP2;EXD1;TSTA3;EXD2;EXD3;CDCA2;CRABP2;FLVCR1-AS1;CDCA5;CDCA7;C12ORF60;PDGFA;BAZ2B;PLA2G6;C12ORF66;CIAO1;SULT1A1;EPB41L5;RHOT2;RHOT1;RNF216;EPB41L2;LOC100507053;AFMID;C19ORF35;ATG7;CCZ1B;FUCA2;LOC642852;MAGOHB;AIF1L;VANGL1;VANGL2;TBL2;QARS;FASN;C19ORF47;C19ORF44;C19ORF48;ZNF497;ZNF496;ACHE;MTMR10;MTMR12;DDX12P;ARHGAP1;MED19;MED16;PEAR1;ARHGAP5;OSBPL11;MED18;C12ORF43;DDA1;PANX1;SMPD2;MED11;CHAF1B;MED14;ATIC;SMPD4;MED13;SMPD1;TCP11L1;NINL;ENOPH1;DLGAP5;LIN52;PCMTD1;ZNF486;ZNF483;RMI2;CNOT6L;METRN;SPHK1;KIAA1143;SLC39A13;EPS15L1;FOS;JOSD2;GMIP;SLC39A14;PGM2L1;MED29;DDB2;DDB1;MED23;MED22;MIR762;MIR760;JMJD7-PLA2G4B;C19ORF25;LOC100268168;L2HGDH;NUP62CL;ERGIC3;ISPD;PPARA;ERGIC2;PPARD;SAMD8;ELOF1;OAT;WRB;ATP5A1;ATL2;ODC1;NOC4L;C6ORF52;CENPA;WRN;NRAS;FAM201A;EXOSC10;CNPY4;MFN1;MFN2;ZSWIM6;FPGT-TNNI3K;SAMD1;ZNF467;P4HTM;ZSWIM3;CENPV;CENPW;CRYM-AS1;C20ORF194;C20ORF196;NUDT22;ST7-AS1;FAM200B;NUDT21;RABIF;FAM200A;CENPF;ABCB10;TTC30B;CENPH;ETNK2;SLMAP;CENPJ;TAOK1;TAOK2;YPEL1;CENPL;TSR2;TSR1;CENPO;CENPP;CRAT;YPEL3;LIMS1;YPEL2;CRB3;ZNF451;SLC27A1;CRCP;OLFML2B;GMNN;ATN1;CASC4;PLOD3;MPV17L2;CASC2;CASC3;FRY;CASC1;HHAT;CEP250;NUDT18;NUDT17;NUDT16;NUDT15;ZNF445;ZNF444;ZNF443;NUDT13;NUDT12;PSKH1;CDKL2;BNIP3L;EIF1AX;IST1;RAD21L1;MIR718;CNPY2;ZCRB1;CDC25A;C12ORF10;TPST2;ACLY;TPST1;NAAA;IL6ST;SLC27A3;ZNF432;FTL;SLC27A4;CDKL1;ZNF431;FTO;SHC4;DLX1;INO80E;INO80D;TXNDC9;SMYD5;FAM206A;GMPS;LOC652276;GMPR;SPATA2;LIN7C;LIN7B;SPATA6;CORO1C;C1ORF228;EIF1AD;MED30;ZNF429;ZNF428;EIF4EBP1;SMYD2;ZNF425;BRIX1;SMYD4;NAE1;SMYD3;FUK;LOC399815;NADK;TMEM120B;ODF2;BOD1;TMEM120A;HPS1;C1ORF220;HPS3;ARPC4;HPS5;CORO2A;NDC80;MOB4;YRDC;IBTK;DMXL1;DMXL2;TSPY26P;ZNF414;ACO2;CNTROB;NIT1;SHBG;NIT2;ZNF410;MIPEP;ISY1;LRGUK;GPR89A;ITGB5;NUMA1;ITGB4;ITGB3;AKAP8L;RMND1;FAM208B;TSPAN12;GPR89B;HHEX;LOC728752;C6ORF226;ZNF408;EXO1;PPP6R2;PGM3;ACP5;ITGB8;PGM2;ACP2;ITGAV;PGLS;ACP1;CEP290;SNAP29;PGM1;EIF5B;APAF1;ITGA3;COMMD10;ACTR5;ATRX;ITGA1;AHSA2;AHSA1;TFIP11;MMS22L;IMPACT;LRTOMT;TMBIM4;RRM2B;MGC16275;LCOR;FXN;SNAP47;ROCK2;GTPBP10;TSPAN33;FOXRED1;FOXRED2;TGIF2-C20ORF24;CDC45;LOC728730;ZNRF3;KCTD20;CCDC85C;KCTD21;CCDC85B;ATXN1L;C6ORF203;PHKG2;IGF2BP1;FSD1;IGF2BP2;PCDH1;HNRNPA0;POLR2J3;TBX1;POLR2J4;MARCKSL1;CIZ1;FEM1A;MYO10;FEM1B;MYO1D;MYO1E;MCM3AP;MYO1B;TSPAN13;SUCLA2;EIF3I;TSPAN17;EIF3J;EIF3G;FSBP;RECK;EIF3D;LOC728743;EIF3B;SMARCAL1;CPNE8;SMARCB1;CPNE5;CPNE7;NUDT1;NUDT2;NUDT5;ACTB;NUDT3;IL27RA;CDC20;C1GALT1C1;HERC3;CDC23;SNRPD2;HERC1;CDC26;PPAT;CDC27;EIF2D;EPC2;CPNE2;CCDC92;TBC1D22A;CCDC94;TBC1D22B;EIF2A;ALG8;SMARCC2;ALG6;ACTN2;ACTN1;ALG5;ALG3;ALG1;CDC40;MFSD10;CDC34;KCTD10;PPA1;KCTD13;KCTD11;TRIB3;CCDC87;FAM76A;EIF1B;CCDC82;KCTD15;CCDC84;PXT1;NUMBL;TBC1D9B;SLC45A3;FBF1;LPAR2;OMA1;GSPT2;CDKN2AIP;BRIP1;SEC14L1;PPCS;XRRA1;SEC14L5;ANKRD20A5P;CEP192;ATP6V1C1;OSGIN1;BSDC1;MYO5A;WDYHV1;NTAN1;SMARCA1;BMS1P4;SMARCA4;AIMP2;EXT2;ALDH6A1;CDC16;MYO5C;CALU;RANBP10;ECHDC1;ECHDC3;NOL11;SLC2A4RG;SUGP2;SUGP1;DHRS12;CSRNP2;DHRS11;ACY1;PAK1IP1;NAT10;CROT;NAT14;SH3RF1;B3GNTL1;NANP;AKAP10;NUDCD2;NEDD8-MDP1;NUDCD1;OTUD6B;CHAMP1;HTATIP2;SREBF1;PBRM1;PRORSD1P;GAA;SYN2;SREBF2;GAK;DEPDC7;KIF9;GAN;PDIK1L;DMC1;CANX;DEPDC1;UFC1;SYNC;EEF1E1;MFGE8;DEPDC4;YAP1;SNORA16A;NAPB;GNAI3;HSD17B4;HSD17B7;RELA;RELB;CXORF40A;DFNB59;TCEB3;PGGT1B;MGAT2;RIBC1;MON2;GCA;TTC1;MYO9A;NUDT9;BOP1;NUDT7;ITCH;TTC8;NUDT8;TTC3;PNPLA3;TCEA2;CCNYL1;RTN4IP1;KIAA1958;OTUD4;CARS;OTUD5;CRTC3;NARF;ZFAND4;ZFAND3;CRTC1;UBXN2A;ZFAND6;LOXL3;BUB1B;PEBP1;MSMO1;ZFAND1;UBE3B;COX6A1;YARS2;EEF1B2;AKR7A2;AMMECR1L;AKR7A3;SNORD10;GEN1;UBE4B;CDKAL1;SHQ1;TBC1D20;SHPK;SCNN1A;PPIF;WDFY1;TBC1D24;ANKS6;TBC1D25;PPIH;PPIG;TBC1D23;TSNARE1;PPIB;RPP25;PPID;EMID1;SIDT2;TBC1D19;PKDCC;DDX1;CACNA1C;HIGD1A;TMEM241;CACNA1H;TMEM242;CACNA1G;NCKIPSD;SYCE2;ODF2L;SHARPIN;PRR5-ARHGAP8;IRAK1;SNORD37;IRAK2;DHRS7B;TBC1D13;SNORD33;RHPN1;LLPH;TBC1D17;SNORD30;TBC1D15;QSER1;TBC1D16;SYT5;DNAJC27-AS1;EEFSEC;UBE2C;RPP40;CNOT10;HOOK3;HIGD2B;TJAP1;SYT7;MANBAL;SYT6;GGN;TMEM232;UEVLD;UBE2W;NAT6;TMEM234;SNORD28;GNAL;SNORD29;UBXN11;FAM151B;SNORD26;UBE2S;CCPG1;TMEM237;UBXN10;SNORD27;HOOK1;UBE2T;SNORD24;GNB1;GNB4;MANSC1;AMOTL2;DEGS1;PYROXD2;DEGS2;TCF3;MXD1;NAT9;UBE2K;DNAL4;MXD3;SLC35E2B;DNAL1;GALK2;UBE2M;RERE;DYRK3;DYRK2;HP1BP3;PINX1;DPY30;ADAR;RND2;PHTF1;TMEM220;CABIN1;ADAL;TCHP;TMEM222;UFL1;RASGEF1A;RASGEF1B;RB1CC1;MYO18A;DACT3;MAN1A1;FBXL19-AS1;SNORD54;GET4;SNTA1;TGIF1;DNAI2;TGIF2;DCAKD;SNORD4B;QRSL1;EPN1;EPN2;TTI1;TMEM214;SETBP1;ALS2;TMEM216;SNORD46;TMEM217;CRY2;ATP6V1B2;SNORD44;TMEM219;GNB1L;DNAH3;OTUB2;DNAH7;ANKS3;RAP1GDS1;DNAH6;ASAP3;ASB13;RNF8;RNF6;ASAP2;RNF7;AGPAT2;ADD2;CRYZ;GK5;TMEM201;GNG3;GNG5;GNG4;MKNK1;GNG7;TMEM206;C19ORF73;SNORD77;TMEM209;SNORD75;SNORD76;DNAI1;SNORD74;ARFGEF1;ARFGEF2;CDK11A;EYA3;SSRP1;CDK11B;RSPH3;GALNS;UFM1;MYO15B;CARM1;KRAS;SUGT1;SNORD65;GLA;SNTB1;SNTB2;NCKAP1;ANKLE2;ANKLE1;XYLT2;GPATCH4;EMBP1;GPATCH3;ADARB1;ADARB2;PHB2;GPATCH8;FGFRL1;NYNRIN;CDK5RAP1;AP1S2;AP1S1;AP1S3;DHRS4L2;SNORD95;CDK5RAP3;CDK5RAP2;DDX11;REV1;FNDC3B;ATG10;DDX10;GTPBP8;SCRIB;FNDC3A;TMX2-CTNND1;ATG14;ATG13;GTPBP4;ATG12;PPIEL;ZNF398;ZNF397;ANAPC13;NAA60;LRPAP1;SEH1L;ANAPC16;PDXDC1;ZNF391;PRKRIP1;RPS4Y1;GNS;ADH5;LDHB;NTHL1;CEP70;HMOX1;CEP72;MCMBP;CEP76;NHEJ1;BARD1;PHC1;SNAPIN;STARD10;LOC155060;NFATC2;PAFAH2;NFATC4;FOSL1;GNPTG;EHD4;TCN2;ADI1;TOLLIP;PPT1;SNAI1;ATG2A;PAM;CEP89;ATG2B;PHF2;PYGB;GMEB1;GMEB2;ARPC1B;CHURC1-FNTB;ARPC1A;KIAA1033;PYGL;ABCC10;CSAD;PHF7;VSIG10;FARS2;ZNF280D;TCTN3;ZNF280C;PEA15;TIMP2;PBK;TEAD1;ZNF367;TEAD2;LOC100133985;ZNF365;CEP68;SHPRH;ELMOD2;LOC283335;LOC148709;ABCA17P;ELMOD3;GNL2;TERF2;CA5BP1;GNL3;FAM210B;NCOR2;HADHB;FAM210A;HADHA;NSA2;SIKE1;NCOR1;TUBB2A;ZNF664-FAM101A;HEATR5A;CEP63;GRN;CDC123;GRAMD1A;NBAS;SGMS1;RNMT;TIMM9;NDUFA4L2;SGMS2;FAM214B;FAM214A;SCAF8;FAM213B;TP53TG1;ZNF346;ORAOV1;DEDD;ZNF343;ZNF341;YTHDF1;GSN;GSS;GLYCTK;NR1H3;SYNJ2BP;DEF8;SCAF1;SCAF4;DHRS3;GNMT;DHRS4;ZNF33B;ZNF33A;FAM212B;FAM212A;CYP20A1;NUCB1;TMEM39B;CEP41;NUCB2;CEP44;ZNF333;RAB3B;ANKRD13C;ZNF331;CCDC71L;VKORC1L1;OXNAD1;TXNL4B;RAB3A;PLXND1;CSF1;CEP19;AUP1;CDC14B;TM7SF2;NRBP2;HMGN4;DEPTOR;HMGN5;SLC39A9;PAPOLG;LAMP2;MIR3656;MIR3650;ZNF326;PLXNC1;CLCC1;ZNF324;HMGN2;SLC39A3;PCDHAC1;RARS2;RAB2B;CSNK1G3;TLE2;SUPT16H;TLE1;CEP135;HARBI1;MAGI3;VRK1;VRK2;FRMD4B;VRK3;THNSL1;PGD;TLE6;PGF;SNORD18C;RAB30;EBNA1BP2;RAB31;DMWD;MYLK-AS1;RAB35;ZNF318;PGP;AAGAB;SNRPE;SNRPF;SNRNP25;ADNP;STAMBP;TCTA;SNRPC;CSNK1G1;CEP104;BRSK2;SLC26A2;RAB5C;CBFB;FAM114A2;CCDC24;PHB;HSPBP1;KIAA0556;FLJ46906;TTC21B;PLXNA2;DVL3;SRGAP3;RAB6A;ZNF302;SRGAP1;AP1M1;PLXNA3;EIF2B5;TRAPPC2;EIF2B4;TRAPPC3;EIF2B3;RAB4B;EIF2B2;TRAPPC1;CCDC13;SEC16A;TRAPPC4;CCDC14;PHKB;MIR611;IRAK1BP1;LRFN4;SLC7A6OS;NBEA;REEP2;PLEKHM2;REEP6;RAB5A;RSL24D1;PLEKHM3;SLC26A6;CNIH4;PLEKHF2;DIDO1;ADPGK;WDR3;CCDC47;WDR4;PSTPIP2;RNPEP;WDR5;TLK2;IDH3B;WDR6;CEP170;WDR7;EIF2B1;TTC23L;ADAMTS6;CCDC51;ADAMTS7;CCDC39;RFC3;RFC4;RFC1;HMGCS1;CCDC34;RFC2;TRPC1;PLEKHG6;HAUS4;HAUS6;BPGM;HAUS2;TFDP1;TFDP2;POLR1A;CATSPERG;NOS1AP;POLR1D;MTFR1;CCDC43;CCDC40;RAB1A;MTFP1;FRRS1;EI24;ARPC4-TTLL3;NLRC3;BPHL;LMF2;LMF1;FBXL20;RAB20;MSTO1;HAUS7;POLR2B;RAB23;POLR2C;POLR2F;ASCC2;RAB28;ASCC3;POLR2H;LINC00475;POLR2I;PLEKHH1;LINC00476;RNGTT;FKRP;ANGPT1;ASCC1;IDH3G;CEP152;NCKAP5L;CCDC58;AMFR;CYP51A1;CCDC59;FBXL18;FBXL13;GFER;PML;P2RX6;P2RX5;SNRNP40;FRAS1;VAPA;POLR3B;PSAT1;KIAA0586;RAB15;RAB12;POLR3D;RAB13;RAB18;TLL2;POLR3G;SNRNP48;PI16;CCDC66;PPIL3;POLR3K;CCDC61;TNRC6B;LINC00467;PANK4;ISCA2;ISCA1;PANK1;FCF1;CISD2;ZNF204P;FRAT1;KAT5;PPP2R1B;RPL36AL;MAGOH;LONP1;DZIP1L;TBC1D10C;LONP2;KAT7;DENR;SIL1;ATP6V0E1;ESCO1;METTL1;KRT8;AP1B1;HSD11B1L;AP1AR;MAPK8IP3;MAPK8IP1;C10ORF111;POR;KATNAL1;KATNAL2;ZW10;SNORD104;SUCLG2;SIK1;SIK2;DNA2;ATP6V0D1;SPTBN4;SPTBN5;DCUN1D5;MAGED1;FUT10;DCUN1D4;DCUN1D1;DCUN1D2;HTATSF1;LOC100126784;ZNHIT1;ZNHIT6;TP53BP2;ATP6V0A2;TP53BP1;RALGDS;SPTBN1;ATP6V0A1;ZRANB3;ZRANB2;SETDB1;SETDB2;PYCR1;NARFL;VASN;C10ORF131;DERA;LOC81691;CABYR;FUBP3;RNPS1;CD320;TOP2A;COL18A1;DET1;GFM1;HIP1;SLC44A1;GFM2;ZNRF2P1;CITED4;ZFAND2B;MAGEF1;NKAP;SPPL3;LIMD2;LOC285074;SLC22A15;SH3PXD2A;XPO4;SLC22A18;SH3PXD2B;CLDN23;XPO5;CHMP1A;HRAS;RALGPS1;GABPA;RAB8A;RALGPS2;TOP3B;VAV3;ZER1;USMG5;CBFA2T2;RENBP;ITFG2;ITFG1;VAV2;CLDN11;SLC22A23;HCK;UGDH;CDCP1;ALDH5A1;CLDN12;HNRNPH2;CD302;TLR5;MPND;VGLL4;TLR3;HAAO;PTGER3;RFNG;ZNF8;NKD1;PTS;ZNF7;PSMC3IP;NT5C;KIAA0513;LIMA1;HIRA;KIAA1841;UBTD2;METTL4;SPTSSB;GPBP1L1;SPTSSA;METTL8;APBB3;HDX;SH3BGR;CBR4;LMLN;MPP1;LOC100133091;MPP3;MYEF2;SLC31A1;FAM86C2P;SORBS1;LHFPL2;MPP5;MPP6;RAB11A;RAB11B;KBTBD3;NBR2;KBTBD4;KBTBD6;CAPZA2;NBR1;APBA3;KBTBD7;KDM1A;KDM1B;FAIM2;CWC25;CWC27;FAM162A;CWC22;NARS2;TRAPPC12;TRAPPC11;TMEM38A;SZT2;PHYH;TRAPPC2L;KDM2A;SHISA5;ALG13;SHISA4;ALG12;ALG11;C2ORF15;TUFM;PRPF4;PRPF6;FAM161A;FANCD2;HGS;PRPF3;FAM161B;XPR1;LOC100134368;IDI1;CHRNA5;CABP1;EFNA4;FAM83G;FAM83F;RPRD1B;RPRD1A;GAS2L1;FAM83D;KLHDC10;KLHDC2;MPST;KLHDC3;KLHDC4;CBX6;POU2F1;RHBDD2;CBX2;SREK1IP1;CRLS1;EIF2S1;EFNA1;EIF2S3;AMACR;CAPRIN2;CHMP2B;CASS4;MAP6D1;PI4KB;DYNLRB1;LRP10;LRP12;LRP11;KLHDC9;BMPR1A;AVEN;C2ORF42;MEGF11;SOWAHC;CBY1;YBX2;ATP5G3;HAPLN3;ATP5G2;ATP5G1;CASP9;SEPT8;SEPT9;FLCN;SPRED1;PPP2R5E;SIX5;CASP6;MCF2L;TRPS1;SNAPC3;CASP3;CYP2R1;RNU4ATAC;AKTIP;SPATS2;PPP2R5A;TRPT1;PPP2R5C;DNM1;CETN4P;DNM3;IGDCC4;PEAK1;RASA1;RFT1;DNLZ;PFDN1;PFDN2;HAGH;LOC440434;PFDN4;SKIV2L2;RBMS2;VAC14;C2ORF69;LEF1;ETFDH;FAM169A;NR2C2;NR2C1;THBS3;MAPK9;RNF113A;FAM168B;AFG3L1P;FAM168A;UGP2;PPP2R3C;LEPROTL1;GNA12;MAPK1;MAPK3;C2ORF76;KDM4A;KDM4B;TCF7L1;TMEM30A;QPCTL;LIMK2;LIMK1;PPP2R3A;FAM167A;LPIN1;C5ORF22;TDRKH;SNORA6;MAPKBP1;C5ORF24;PGAP1;OSGEPL1;PGAP3;UXS1;ZNF292;EHMT1;GHITM;TMEM97;LOC344967;LSM10;PSMD8;FAM134C;PSMD9;RABGEF1;PPP4R1;PSMD4;PSMD2;PSMD3;ZNF826P;RRN3P3;XYLB;TMEM8A;TMEM8B;MEF2A;WDHD1;RBFOX2;MEF2B;C5ORF15;ZNF282;TOMM20L;RFX3;SETMAR;HDHD2;HDHD3;RUFY1;FAM133B;EID1;SEPT7P2;EID2;EID3;RFX7;RFX4;RUFY2;TMEM79;PSME4;UQCRC1;PSME2;UQCRC2;LETMD1;HPD;ZNF277;PIF1;ZBTB8A;NYAP1;ZNF273;TTYH3;HHLA3;FLII;HPN;C5ORF49;MRPL16;MRPL17;COPS7A;MRPL14;ABCB8;MRPL15;MRPL12;GIGYF2;MRPL11;CYB5R1;HSD11B2;MRPL20;UGT8;CYB5R3;MYO6;KCNMB4;RHBDL3;PUSL1;RHBDL1;C5ORF42;ABCA1;CTC1;MYH7B;PRRT3;C5ORF34;CADM4;CADM2;ZNF260;ABCA3;MRPL27;ABCA7;FAM136A;MRPL23;MRPL21;ABTB2;MRPL30;EIF5;FAM135A;EIF6;TMEM99;TDP2;ZFAT;PSMG3;PSMG1;PSMG2;SNORD2;TMEM9B;EZH1;C5ORF30;GPR19;FERMT3;EZH2;ZNF254;LRRC34;PIGU;ZNF251;PIGN;PIGQ;PIGP;LRRC4;MRPL38;MRPL39;MRPL36;TMEM52;MRPL37;TMEM53;EFCAB7;PIGW;HSPB11;MRPL32;LRRC2;LRRC1;PIGX;MRPL41;MRPL42;TRMT112;LMBR1;TMEM43;TMEM44;EFCAB2;ZNF248;CTBS;UPF2;LRRC47;OFD1;SS18;LYPLA2;DFFB;LRRC45;LYPLA1;DFFA;C5ORF56;LRRC49;MYOF;MRPL49;LRRC40;MRPL47;MANEAL;TMEM42;TMC5;MRPL45;PTGR2;LRRC41;SRP9;LRRC42;MZT2B;PSMA5;MRPL52;C20ORF96;MZT2A;PIGB;MBLAC2;PSMA1;TMEM33;CKS2;PIGK;TUT1;TMEM106B;PGAM5;VAMP4;C5ORF51;PIGF;TMEM106A;VAMP3;PIGH;KANK2;KANK1;IDUA;PELI3;PELI2;HTT;ZNF518A;TMEM74;AXDND1;PET117;PSMA7;MRPL55;GGA2;GGA1;PSMB7;PSMB5;TCOF1;PSMB2;LOC220729;MICALL1;TMEM68;PSMB1;C18ORF21;MICALL2;LEO1;HAS3;ANO10;FLNB;CEPT1;NCDN;FLNC;RABAC1;EXTL3;YKT6;SRSF11;LRRC23;LRRC29;SMAGP;LRRC27;TMCO4;TMCO3;LRRC20;TMCO1;LETM1;SPSB3;TMEM59;PSMC5;FABP3;PSMC6;PSMC3;PSMC4;TMEM57;GOPC;ZNF215;HSD17B7P2;ZBTB26;GPR63;ZBTB20;SAYSD1;SAT2;KIAA0895L;TSEN2;PTENP1;CTGF;YY1;EIF4ENIF1;SESN3;RUVBL2;KIAA0895;SESN1;RUVBL1;SCMH1;LEPR;ZNF202;AP2M1;EPM2A;SH3GLB1;AGTPBP1;AKR1E2;SARS;ZBTB34;SLC9B1;SAP30;FTSJ3;LOC100131655;OLFM2;FRMD5;TXLNA;SLC9A7;MRTO4;MAPKAPK2;HAT1;ANAPC4;MAPKAPK5;ROR2;ANAPC1;KANK3;ANAPC2;OSBP2;LOC145783;LRRC57;ISG20L2;UBFD1;SLC9A1;SAV1;TMEM25;ATXN3;CTIF;ATXN2;ATXN1;ATXN7;HYI;THEM4;SLC38A9;SLC38A3;ZBTB17;MYPOP;GOT1;RBPMS;GOT2;LRRC61;B3GALT6;LY75-CD302;NFKB1;DCDC1;GGCT;GNL3L;TMEM17;UBLCP1;GGCX;TMEM11;PIN4;TMEM18;TMEM19;SLC25A5-AS1;SLC25A1;CALR3;SLC25A3;FLT1;FLT3;RASGRF2;LRRK1;ARRB1;FUNDC2;LOC100287015;ATP7B;FUNDC1;HMG20B;HMG20A;ERC1;MIR4664;DNM1L;CTNNBL1;DIS3L2;NCK1;HSP90AA1;NDUFC1;DDOST;PARD3B;HAX1;SNURF;BIRC5;MIR4651;BIRC6;SLC25A5;SLC25A4;SEC22A;MTRF1L;BIRC2;AHDC1;SEC22C;GTF3C1;ITIH5;GTF3C2;RUSC1-AS1;SEC23A;GTF3C4;NDUFB7;GTF3C5;PPM1L;ZBTB47;GTF3C6;NDUFB5;PPM1N;NDUFB3;MAK16;ZBTB48;PPM1H;ZBTB43;NDUFB1;PARD6G;PPM1J;PRCP;ZBTB45;ZBTB44;PPM1D;CXXC5;PPM1E;CXXC4;NTN1;PPM1F;PPM1G;ZBTB40;PARD6B;KIAA1328;C6ORF1;PARD6A;RP9P;TP53INP2;SH3BP2;KIAA1324;FCHO2;BEND3;SAP18;LRRC8D;BEND4;D2HGDH;LRRC8A;ATP9B;SH2B1;BEND6;CYB5B;SLC12A2;NDUFA9;CYB5A;SEC24B;SLC12A4;NDUFA7;SEC24A;NDUFA6;NDUFA4;NICN1;PRRX2;NDUFA2;LYSMD2;DONSON;NDUFA1;HIP1R;MBOAT2;LYSMD1;CTNS;LYSMD3;MCOLN1;TPD52L1;MIR933;TPD52L2;ATOX1;USH1G;PRC1;TTTY15;PTPN9;CCM2;SEC24C;ERRFI1;AHCYL2;CCNK;CCNJ;PLEKHB2;TMEM41B;ZAK;CCNF;JMJD1C;THUMPD3;CCNC;IFI35;THUMPD1;IFI30;CYB5D2;CCAR1;CYB5D1;TMEM56-RWDD3;KIF21A;FAM53A;SLC12A6;SEC62;SCN1B;SLC12A9;SEC63;ACVR1;LOC553103;ZFP1;SFMBT1;IMP4;PISD;LACTB2;PPP1R3D;CD2BP2;PREB;UPRT;KDELR3;KIF20A;ALPK2;KIF20B;ATP5S;L3MBTL1;PPP1R37;PPP1R36;ATP5J;ATP5I;C7ORF57;ATP5H;BRCC3;ATP5L;ZMPSTE24;PGBD2;C7ORF50;ANKH;TSPAN9;ERI1;TSPAN6;ERI2;ATP5D;ERI3;TSPAN4;HIVEP1;SURF6;SYMPK;ST8SIA6;PPP1R26;XRCC6;SURF1;XRCC4;IQSEC2;IQSEC1;XRCC2;XRCC3;DCLK2;XRCC1;ERAL1;HSPA12A;PAICS;ACER2;ANLN;ARMC10;ID1;ACER3;WNK3;ID3;CD27;CALM3;ANKRD18B;ANKRD18A;KIAA0825;INTS12;USPL1;FAM57A;INTS10;SECTM1;AKR1B1;MIA3;AP2A1;KIF11;IDE;BRCA1;PTPRK;HSCB;BRCA2;KIF17;LARP1B;PTPRF;KIF15;BABAM1;SPTLC1;SPTLC2;NCS1;ARIH2;LOC100507634;CTSH;QSOX1;KIF1B;KIF1A;CTSF;LMCD1;CTSC;NDEL1;VKORC1;CCT3;GRIPAP1;CCT2;SEC13;SNORD42A;ZFR;KIF24;ZFY;KIF27;SUPT3H;CTU1;CTTN;CFL1P1;ZNF780A;CD46;LNP1;STX12;SLC43A2;DERL3;STX18;MIS12;TMPRSS2;XIAP;TXLNG;DERL2;C7ORF13;CAMKK1;EXOSC7;EXOSC6;EXOSC5;PAK1;RXRA;EXOSC9;CREG1;GPC1;EXOSC8;HSF1;GPC5;EXOSC3;CCT7;EXOSC2;CCT5;AASDHPPT;PAK4;CCT4;TEFM;CD74;CD72;PLEKHA1;C7ORF26;PLEKHA5;MIB2;TMUB1;DKKL1;C7ORF25;RPA2;PLEKHA7;PLEKHA8;TMUB2;RGP1;DPY19L3;GPAM;DPY19L4;KIF26A;KIF26B;NPHP3-AS1;SPC24;SCARB2;DCLRE1A;SCARB1;ERCC6L;FHOD1;WWC1;WWC2;GX
[truncated: 4,101,004 more chars]
