## Supplementary material for "Tensor Decomposition and Principal Component Analysis-Based Unsupervised Feature Extraction Outperforms State-of-the-Art Methods When Applied to Histone Modification Profiles": Supplementary_material_GSE24850.xlsx

### Sheet: gene
100009609
100009614
100038394
100038914
100040736
100040766
100040766
100040766
100041375
100041375
100041375
100041375
100041449
100041449
100041605
100041677
100041677
100041677
100041890
100041979
100041979
100042254
100042679
100126768
100126779
100170401
100170401
100216455
100217439
100217439
100217439
100217439
100217439
100217439
100217439
100217439
100217439
100217454
100271882
100312948
100312949
100312986
100312987
100316692
100384868
100384868
100384868
100384868
100384868
100384868
100384868
100384868
100384868
100384868
100384868
100384868
100384868
100384868
100384868
100384868
100384868
100384868
100384868
100384868
100384868
100384868
100384868
100384868
100705
101772
101835
101835
103268
103889
104002
104348
104348
104382
106648
108072
108723
109663
110187
112422
11354
113847
113856
114673
114868
114871
114872
116731
116731
116731
116731
116911
116913
117066
11733
11924
12022
12578
12591
12661
12798
12936
12936
12936
12937
12937
12939
12939
12941
12941
12941
12942
12943
13024
13088
13089
13089
13090
13090
13094
13108
13112
13114
13114
13114
13144
13172
13629
13798
13799
14028
14029
14241
14291
14294
14294
14294
14422
14462
14463
14463
14842
15111
15111
15221
15229
15285
15372
15373
15375
15376
15394
15395
15396
15397
15398
15399
15400
15400
15400
15401
15402
15403
15404
15405
15405
15407
15408
15410
15410
15412
15413
15414
15415
15421
15422
15430
15431
15432
15433
15434
15434
15436
15437
15438
15504
16522
16522
16627
16630
16636
16636
16636
16636
16637
16697
16869
170733
170733
170776
170779
170779
170780
170786
170936
171225
171226
171234
171237
171239
171240
171262
171263
171264
171267
171268
171382
171382
17301
17318
17318
17701
17836
17844
18089
18091
18096
18227
18315
18321
18328
18350
18359
18420
18423
18503
18505
18505
18505
18508
18511
18609
18740
18741
18810
18935
18996
18998
192161
192163
192163
192163
192651
193053
195236
195531
195531
195531
195531
195531
195531
195531
195531
195531
195564
195564
20464
20465
20471
20472
20476
20671
20678
208111
209012
209448
210045
210045
210135
210503
211135
211135
211378
212427
21384
21386
21387
21388
21391
21412
21418
21419
21419
214444
21460
21460
21460
21460
21462
21462
21462
21462
214779
216177
216177
21646
21748
218314
21869
21908
21984
22138
22138
22138
22160
22236
22283
22283
22307
22313
223227
22431
224572
224572
224582
224585
224598
224694
22646
22652
22678
226896
22696
22700
22759
22771
22772
22774
22774
227789
230025
230613
230613
230622
230622
230622
230622
230622
230639
230883
230883
230890
230890
231103
231591
232827
232827
232827
232919
232925
232959
233001
233001
233001
233058
233090
233099
233164
233168
233186
233221
233221
233230
233231
233231
233918
233987
234358
234358
234673
235048
235050
235854
236149
236193
236574
236604
236604
237411
237411
237758
237758
237930
237930
238690
23968
23968
23968
23968
240041
240590
24074
24112
24113
24135
24135
242620
242627
242627
242627
242627
242737
242747
242747
243308
243816
243874
243880
243880
243880
243881
243944
243958
243978
243979
244234
244334
244813
245128
245174
245263
252830
252905
252910
257889
258120
258121
258181
258236
258324
258336
258343
258344
258365
258411
258435
258480
258482
258517
258520
258530
258550
258554
258555
258557
258558
258615
258616
258617
258618
258620
258621
258656
258688
258701
258703
258705
258706
258859
258867
258908
258915
258941
258942
258943
258944
258945
258946
258947
258949
258950
258952
259005
259006
259007
259009
259010
259011
259024
259025
259026
259027
259071
26357
26437
26439
26465
266815
266815
268670
268977
26898
26927
26931
269585
269637
269862
269902
269902
272350
27263
27358
27403
27405
27405
27423
27423
27423
277666
277692
29865
30923
30944
319269
319269
319269
319269
319535
319757
320586
320586
320640
320640
320640
320772
320951
321020
327963
328505
328734
329480
329918
329919
329993
330470
330490
330490
330921
337924
338354
353165
353234
353234
353234
353234
353235
360214
380730
381067
381280
381347
381570
381572
381970
383348
384077
384220
384220
384221
384221
384534
387144
387340
387341
387346
387355
394430
394432
394433
394434
394436
402728
404240
404286
404288
404315
404316
408062
431706
433779
433791
433791
433791
433791
433791
433804
433804
433855
434121
434264
434396
435350
435815
435975
446099
50796
54373
54483
545700
545859
545925
545925
546849
56087
56092
56094
56213
56321
56388
56388
56835
57246
57252
57426
574429
574519
57745
58217
58218
58518
59004
619665
620672
622127
622127
622127
624855
626391
626391
626391
626942
627009
627085
627085
627132
627280
627280
627280
627280
627367
627537
627537
627569
627576
627743
627805
627860
628422
628444
628444
628490
628580
629203
629219
630579
630579
631304
633057
633640
637873
637873
637898
637908
638251
638251
639025
64139
64290
64293
65020
65020
654820
664783
664805
665227
665227
665376
665927
666921
666927
667213
66776
66776
668620
668923
668963
668963
668963
668963
66996
67084
67230
67304
67315
67370
67370
675969
677156
68117
68171
68172
68955
69032
69165
69277
69277
69364
69364
69785
69785
70297
70846
71162
71481
71481
71508
71508
71601
71601
71903
72128
72139
72139
72154
72371
723820
723893
72628
72628
73090
73233
73233
73250
73250
73250
73429
73429
73451
73809
73884
73949
74149
74670
74670
74670
74675
74675
74987
751530
75329
75796
75796
75801
75835
75835
75835
76074
76365
76798
768252
76971
76971
77080
77080
77117
77630
77632
77684
77908
78251
78887
78887
78887
81012
83564
83564
83885
93699
93699
93699
93699
93699
93700
93700
93700
93700
93700
93701
93701
93701
93702
93702
93702
93703
93703
93704
93704
93705
93705
93709
93709
93709
93709
93709
93709
93710
93710
93710
93710
93710
93711
93711
93711
93711
93711
93712
93712
93712
93712
93712
93713
93713
93713
93713
93714
93714
93714
93714
93715
93715
93715
93715
93716
93716
93716
93717
93717
93717
93722
93722
93723
93723
93724
93872
93872
93873
93874
93875
93876
93877
93878
93879
93880
93881
93882
93883
93884
93885
93886
93887
93888
93889
93889
93890
93891
93892
93892
93893
93895
93969
93969
93969
93970
93971
94284
97187
97848
97895
97895
98932

### Sheet: Sheet2
From	To	Species	Gene Name
23968	NLRP5	Mus musculus	NLR family, pyrin domain containing 5(Nlrp5)
22759	Zfp97	Mus musculus	zinc finger protein 97(Zfp97)
93713	PCDHGA5	Mus musculus	protocadherin gamma subfamily A, 5(Pcdhga5)
67304	3110070M22Rik	Mus musculus	RIKEN cDNA 3110070M22 gene(3110070M22Rik)
93712	PCDHGA4	Mus musculus	protocadherin gamma subfamily A, 4(Pcdhga4)
93711	PCDHGA3	Mus musculus	protocadherin gamma subfamily A, 3(Pcdhga3)
93710	PCDHGA2	Mus musculus	protocadherin gamma subfamily A, 2(Pcdhga2)
319535	Zfp182	Mus musculus	zinc finger protein 182(Zfp182)
387341	Tas2r106	Mus musculus	taste receptor, type 2, member 106(Tas2r106)
259027	Olfr380	Mus musculus	olfactory receptor 380(Olfr380)
259026	Olfr378	Mus musculus	olfactory receptor 378(Olfr378)
259025	Olfr385	Mus musculus	olfactory receptor 385(Olfr385)
387340	Tas2r104	Mus musculus	taste receptor, type 2, member 104(Tas2r104)
259024	Olfr381	Mus musculus	olfactory receptor 381(Olfr381)
227789	Olfr358	Mus musculus	olfactory receptor 358(Olfr358)
723820	mir196b	Mus musculus	microRNA 196b(Mir196b)
114868	Psg25	Mus musculus	pregnancy-specific glycoprotein 25(Psg25)
235050	Zfp810	Mus musculus	zinc finger protein 810(Zfp810)
272350	Gm5065	Mus musculus	predicted gene 5065(Gm5065)
57745	ZFP112	Mus musculus	zinc finger protein 112(Zfp112)
114871	Psg28	Mus musculus	pregnancy-specific glycoprotein 28(Psg28)
114872	Psg29	Mus musculus	pregnancy-specific glycoprotein 29(Psg29)
77117	Zfp934	Mus musculus	zinc finger protein 934(Zfp934)
93705	Pcdhgb8	Mus musculus	protocadherin gamma subfamily B, 8(Pcdhgb8)
235048	Zfp599	Mus musculus	zinc finger protein 599(Zfp599)
93704	PCDHGB7	Mus musculus	protocadherin gamma subfamily B, 7(Pcdhgb7)
93703	PCDHGB6	Mus musculus	protocadherin gamma subfamily B, 6(Pcdhgb6)
93709	PCDHGA1	Mus musculus	protocadherin gamma subfamily A, 1(Pcdhga1)
22646	Zfp105	Mus musculus	zinc finger protein 105(Zfp105)
258181	Olfr406	Mus musculus	olfactory receptor 406(Olfr406)
435975	Vmn2r63	Mus musculus	vomeronasal 2, receptor 63(Vmn2r63)
20465	SIM2	Mus musculus	single-minded homolog 2 (Drosophila)(Sim2)
20464	SIM1	Mus musculus	single-minded homolog 1 (Drosophila)(Sim1)
93702	PCDHGB5	Mus musculus	protocadherin gamma subfamily B, 5(Pcdhgb5)
67315	Ceacam12	Mus musculus	carcinoembryonic antigen-related cell adhesion molecule 12(Ceacam12)
93701	PCDHGB4	Mus musculus	protocadherin gamma subfamily B, 4(Pcdhgb4)
93700	PCDHGB2	Mus musculus	protocadherin gamma subfamily B, 2(Pcdhgb2)
654820	G530011O06Rik	Mus musculus	RIKEN cDNA G530011O06 gene(G530011O06Rik)
116911	Cts8-ps	Mus musculus	cathepsin 8, pseudogene(Cts8-ps)
116913	Tpbpb	Mus musculus	trophoblast specific protein beta(Tpbpb)
108072	GRM6	Mus musculus	glutamate receptor, metabotropic 6(Grm6)
97187	C87977	Mus musculus	expressed sequence C87977(C87977)
666927	Gm12887	Mus musculus	predicted gene 12887(Gm12887)
54483	MEFV	Mus musculus	Mediterranean fever(Mefv)
628444	Vmn2r59	Mus musculus	vomeronasal 2, receptor 59(Vmn2r59)
666921	Gm12886	Mus musculus	predicted gene 12886(Gm12886)
320640	Skint4	Mus musculus	selection and upkeep of intraepithelial T cells 4(Skint4)
93971	Klra19	Mus musculus	killer cell lectin-like receptor, subfamily A, member 19(Klra19)
93970	Klra18	Mus musculus	killer cell lectin-like receptor, subfamily A, member 18(Klra18)
20671	SOX17	Mus musculus	SRY (sex determining region Y)-box 17(Sox17)
112422	Zfp979	Mus musculus	zinc finger protein 979(Zfp979)
232919	Psg-ps1	Mus musculus	pregnancy specific glycoprotein pseudogene 1(Psg-ps1)
259005	Olfr139	Mus musculus	olfactory receptor 139(Olfr139)
664783	Dux	Mus musculus	double homeobox(Dux)
319757	SMO	Mus musculus	smoothened, frizzled class receptor(Smo)
18350	Olfr50	Mus musculus	olfactory receptor 50(Olfr50)
21646	Tcte2	Mus musculus	t-complex-associated testis expressed 2(Tcte2)
20678	SOX5	Mus musculus	SRY (sex determining region Y)-box 5(Sox5)
12936	PCDHA4	Mus musculus	protocadherin alpha 4(Pcdha4)
54373	PRSS16	Mus musculus	protease, serine 16 (thymus)(Prss16)
12939	PCDHA7	Mus musculus	protocadherin alpha 7(Pcdha7)
12937	PCDHA6	Mus musculus	protocadherin alpha 6(Pcdha6)
387355	Tas2r130	Mus musculus	taste receptor, type 2, member 130(Tas2r130)
627367	Vmn2r97	Mus musculus	vomeronasal 2, receptor 97(Vmn2r97)
93969	Klra22	Mus musculus	killer cell lectin-like receptor subfamily A, member 22(Klra22)
100312986	Gm17727	Mus musculus	predicted gene, 17727(Gm17727)
64290	FOXB1	Mus musculus	forkhead box B1(Foxb1)
100312987	PATE1	Mus musculus	prostate and testis expressed 1(Pate1)
70846	TTC6	Mus musculus	tetratricopeptide repeat domain 6(Ttc6)
18359	Olfr59	Mus musculus	olfactory receptor 59(Olfr59)
638251	Sult2a7	Mus musculus	sulfotransferase family 2A, dehydroepiandrosterone (DHEA)-preferring, member 7(Sult2a7)
230613	Skint10	Mus musculus	selection and upkeep of intraepithelial T cells 10(Skint10)
627009	Gm13125	Mus musculus	predicted gene 13125(Gm13125)
65020	Zfp110	Mus musculus	zinc finger protein 110(Zfp110)
64293	STK32B	Mus musculus	serine/threonine kinase 32B(Stk32b)
21412	TCF21	Mus musculus	transcription factor 21(Tcf21)
93724	PCDHGA12	Mus musculus	protocadherin gamma subfamily A, 12(Pcdhga12)
93723	PCDHGA11	Mus musculus	protocadherin gamma subfamily A, 11(Pcdhga11)
93722	PCDHGA10	Mus musculus	protocadherin gamma subfamily A, 10(Pcdhga10)
21419	TFAP2B	Mus musculus	transcription factor AP-2 beta(Tfap2b)
353235	PCDHA8	Mus musculus	protocadherin alpha 8(Pcdha8)
21418	TFAP2A	Mus musculus	transcription factor AP-2, alpha(Tfap2a)
353234	PCDHA2	Mus musculus	protocadherin alpha 2(Pcdha2)
238690	Zfp458	Mus musculus	zinc finger protein 458(Zfp458)
259011	Olfr389	Mus musculus	olfactory receptor 389(Olfr389)
259010	Olfr393	Mus musculus	olfactory receptor 393(Olfr393)
628580	Vmn1r68	Mus musculus	vomeronasal 1 receptor 68(Vmn1r68)
259009	Olfr394	Mus musculus	olfactory receptor 394(Olfr394)
56321	AATF	Mus musculus	apoptosis antagonizing transcription factor(Aatf)
384077	Pramel5	Mus musculus	preferentially expressed antigen in melanoma like 5(Pramel5)
387346	Tas2r114	Mus musculus	taste receptor, type 2, member 114(Tas2r114)
627132	Vmn2r93	Mus musculus	vomeronasal 2, receptor 93(Vmn2r93)
259007	Olfr395	Mus musculus	olfactory receptor 395(Olfr395)
259006	Olfr399	Mus musculus	olfactory receptor 399(Olfr399)
101772	ANO1	Mus musculus	anoctamin 1, calcium activated chloride channel(Ano1)
93717	PCDHGA9	Mus musculus	protocadherin gamma subfamily A, 9(Pcdhga9)
93716	PCDHGA8	Mus musculus	protocadherin gamma subfamily A, 8(Pcdhga8)
93715	PCDHGA7	Mus musculus	protocadherin gamma subfamily A, 7(Pcdhga7)
93714	PCDHGA6	Mus musculus	protocadherin gamma subfamily A, 6(Pcdhga6)
236149	Slc22a26	Mus musculus	solute carrier family 22 (organic cation transporter), member 26(Slc22a26)
12942	PCDHA11	Mus musculus	protocadherin alpha 11(Pcdha11)
12943	PCDHA10	Mus musculus	protocadherin alpha 10(Pcdha10)
11733	ANK1	Mus musculus	ankyrin 1, erythroid(Ank1)
12941	PCDHA5	Mus musculus	protocadherin alpha 5(Pcdha5)
93874	PCDHB3	Mus musculus	protocadherin beta 3(Pcdhb3)
21984	Tpbpa	Mus musculus	trophoblast specific protein alpha(Tpbpa)
93873	PCDHB2	Mus musculus	protocadherin beta 2(Pcdhb2)
93872	PCDHB1	Mus musculus	protocadherin beta 1(Pcdhb1)
242620	DMRTA2	Mus musculus	doublesex and mab-3 related transcription factor like family A2(Dmrta2)
71601	CEACAM20	Mus musculus	carcinoembryonic antigen-related cell adhesion molecule 20(Ceacam20)
93878	PCDHB7	Mus musculus	protocadherin beta 7(Pcdhb7)
93877	PCDHB6	Mus musculus	protocadherin beta 6(Pcdhb6)
110187	Scgb2b26	Mus musculus	secretoglobin, family 2B, member 26(Scgb2b26)
93876	PCDHB5	Mus musculus	protocadherin beta 5(Pcdhb5)
100040736	Foxd2os	Mus musculus	forkhead box D2, opposite strand(Foxd2os)
93875	PCDHB4	Mus musculus	protocadherin beta 4(Pcdhb4)
387144	MIR10B	Mus musculus	microRNA 10b(Mir10b)
21748	TERC	Mus musculus	telomerase RNA component(Terc)
21869	NKX2-1	Mus musculus	NK2 homeobox 1(Nkx2-1)
242747	Zfp933	Mus musculus	zinc finger protein 933(Zfp933)
243958	Siglecg	Mus musculus	sialic acid binding Ig-like lectin G(Siglecg)
242627	Skint5	Mus musculus	selection and upkeep of intraepithelial T cells 5(Skint5)
57426	Scgb1b2	Mus musculus	secretoglobin, family 1B, member 2(Scgb1b2)
114673	4930433N12Rik	Mus musculus	RIKEN cDNA 4930433N12 gene(4930433N12Rik)
116731	PCDHA1	Mus musculus	protocadherin alpha 1(Pcdha1)
56213	HTRA1	Mus musculus	HtrA serine peptidase 1(Htra1)
629203	Sult2a3	Mus musculus	sulfotransferase family 2A, dehydroepiandrosterone (DHEA)-preferring, member 3(Sult2a3)
230639	Cyp4a29	Mus musculus	cytochrome P450, family 4, subfamily a, polypeptide 29(Cyp4a29)
320951	PISD	Mus musculus	phosphatidylserine decarboxylase(Pisd)
58518	Cts6	Mus musculus	cathepsin 6(Cts6)
103889	HOXB2	Mus musculus	homeobox B2(Hoxb2)
259071	Olfr166	Mus musculus	olfactory receptor 166(Olfr166)
435815	Gm13177	Mus musculus	predicted gene 13177(Gm13177)
244813	BSX	Mus musculus	brain specific homeobox(Bsx)
230622	Skint6	Mus musculus	selection and upkeep of intraepithelial T cells 6(Skint6)
402728	Pax6os1	Mus musculus	paired box 6 opposite strand 1(Pax6os1)
232925	IGFL3	Mus musculus	IGF-like family member 3(Igfl3)
100217454	Snord37	Mus musculus	small nucleolar RNA, C/D box 37(Snord37)
380730	Gm884	Mus musculus	predicted gene 884(Gm884)
67230	Zfp329	Mus musculus	zinc finger protein 329(Zfp329)
18227	NR4A2	Mus musculus	nuclear receptor subfamily 4, group A, member 2(Nr4a2)
629219	Sult2a6	Mus musculus	sulfotransferase family 2A, dehydroepiandrosterone (DHEA)-preferring, member 6(Sult2a6)
15285	MNX1	Mus musculus	motor neuron and pancreas homeobox 1(Mnx1)
100126779	Esp23	Mus musculus	exocrine gland secreted peptide 23(Esp23)
93895	Msx1os	Mus musculus	msh homeobox 1 opposite strand(Msx1os)
69785	Ceacam13	Mus musculus	carcinoembryonic antigen-related cell adhesion molecule 13(Ceacam13)
93893	Pcdhb22	Mus musculus	protocadherin beta 22(Pcdhb22)
338354	Zfp780b	Mus musculus	zinc finger protein 780B(Zfp780b)
243816	GP6	Mus musculus	glycoprotein 6 (platelet)(Gp6)
93892	Pcdhb21	Mus musculus	protocadherin beta 21(Pcdhb21)
93891	Pcdhb20	Mus musculus	protocadherin beta 20(Pcdhb20)
266815	Mill1	Mus musculus	MHC I like leukocyte 1(Mill1)
93890	Pcdhb19	Mus musculus	protocadherin beta 19(Pcdhb19)
627280	Vmn1r90	Mus musculus	vomeronasal 1 receptor 90(Vmn1r90)
628490	Vmn2r-ps60	Mus musculus	vomeronasal 2, receptor, pseudogene 60(Vmn2r-ps60)
192651	Zfp286	Mus musculus	zinc finger protein 286(Zfp286)
27263	Smok2a	Mus musculus	sperm motility kinase 2A(Smok2a)
170786	cd209a	Mus musculus	CD209a antigen(Cd209a)
11924	NEUROG2	Mus musculus	neurogenin 2(Neurog2)
232959	Vmn1r178	Mus musculus	vomeronasal 1 receptor 178(Vmn1r178)
381970	SCGB2B2	Mus musculus	secretoglobin, family 2B, member 2(Scgb2b2)
230890	Gm436	Mus musculus	predicted gene 436(Gm436)
639025	Gm7257	Mus musculus	predicted gene 7257(Gm7257)
433791	Zfp992	Mus musculus	zinc finger protein 992(Zfp992)
18315	Olfr18	Mus musculus	olfactory receptor 18(Olfr18)
170780	Cd209e	Mus musculus	CD209e antigen(Cd209e)
93885	PCDHB14	Mus musculus	protocadherin beta 14(Pcdhb14)
100126768	Esp31	Mus musculus	exocrine gland secreted peptide 31(Esp31)
93884	PCDHB13	Mus musculus	protocadherin beta 13(Pcdhb13)
93883	PCDHB12	Mus musculus	protocadherin beta 12(Pcdhb12)
93882	PCDHB11	Mus musculus	protocadherin beta 11(Pcdhb11)
93889	PCDHB18	Mus musculus	protocadherin beta 18(Pcdhb18)
93888	Pcdhb17	Mus musculus	protocadherin beta 17(Pcdhb17)
93887	PCDHB16	Mus musculus	protocadherin beta 16(Pcdhb16)
433779	Gm13119	Mus musculus	predicted gene 13119(Gm13119)
93886	PCDHB15	Mus musculus	protocadherin beta 15(Pcdhb15)
18321	Olfr23	Mus musculus	olfactory receptor 23(Olfr23)
631304	Cyp4f40	Mus musculus	cytochrome P450, family 4, subfamily f, polypeptide 40(Cyp4f40)
78251	Zfp712	Mus musculus	zinc finger protein 712(Zfp712)
236193	Zfp709	Mus musculus	zinc finger protein 709(Zfp709)
93881	PCDHB10	Mus musculus	protocadherin beta 10(Pcdhb10)
242737	Oog4	Mus musculus	oogenesin 4(Oog4)
93880	PCDHB9	Mus musculus	protocadherin beta 9(Pcdhb9)
76074	Gbp8	Mus musculus	guanylate-binding protein 8(Gbp8)
630579	Zfp808	Mus musculus	zinc finger protein 80(Zfp808)
22700	Zfp40	Mus musculus	zinc finger protein 40(Zfp40)
243944	4930433I11Rik	Mus musculus	RIKEN cDNA 4930433I11 gene(4930433I11Rik)
230883	AADACL3	Mus musculus	arylacetamide deacetylase-like 3(Aadacl3)
232827	NLRP2	Mus musculus	NLR family, pyrin domain containing 2(Nlrp2)
170779	cd209d	Mus musculus	CD209d antigen(Cd209d)
353165	Tas2r136	Mus musculus	taste receptor, type 2, member 136(Tas2r136)
233918	4933402N03Rik	Mus musculus	RIKEN cDNA 4933402N03 gene(4933402N03Rik)
170776	Cd209c	Mus musculus	CD209c antigen(Cd209c)
67370	Zfp606	Mus musculus	zinc finger protein 606(Zfp606)
73809	SATL1	Mus musculus	spermidine/spermine N1-acetyl transferase-like 1(Satl1)
668923	Zfp442	Mus musculus	zinc finger protein 442(Zfp442)
329993	Gm438	Mus musculus	predicted gene 438(Gm438)
93879	PCDHB8	Mus musculus	protocadherin beta 8(Pcdhb8)
71508	Zfp935	Mus musculus	zinc finger protein 935(Zfp935)
18328	Olfr3	Mus musculus	olfactory receptor 3(Olfr3)
269902	Vmn2r57	Mus musculus	vomeronasal 2, receptor 57(Vmn2r57)
404286	Vmn1r179	Mus musculus	vomeronasal 1 receptor 179(Vmn1r179)
218314	Zfp595	Mus musculus	zinc finger protein 595(Zfp595)
404288	V1rd18	Mus musculus	vomeronasal 1 receptor, D18(V1rd18)
243874	Nlrp9b	Mus musculus	NLR family, pyrin domain containing 9B(Nlrp9b)
75329	atf7ip2	Mus musculus	activating transcription factor 7 interacting protein 2(Atf7ip2)
21388	TBX5	Mus musculus	T-box 5(Tbx5)
21387	TBX4	Mus musculus	T-box 4(Tbx4)
21386	TBX3	Mus musculus	T-box 3(Tbx3)
21384	TBX15	Mus musculus	T-box 15(Tbx15)
18096	NKX6-1	Mus musculus	NK6 homeobox 1(Nkx6-1)
18091	NKX2-5	Mus musculus	NK2 homeobox 5(Nkx2-5)
22236	ugt1a2	Mus musculus	UDP glucuronosyltransferase 1 family, polypeptide A2(Ugt1a2)
77630	PRDM8	Mus musculus	PR domain containing 8(Prdm8)
77632	PRAMEF12	Mus musculus	PRAME family member 12(Pramef12)
627860	Cyp2d37-ps	Mus musculus	cytochrome P450, family 2, subfamily d, polypeptide 37, pseudogene(Cyp2d37-ps)
243880	Nlrp4a	Mus musculus	NLR family, pyrin domain containing 4A(Nlrp4a)
627743	Vmn2r105	Mus musculus	vomeronasal 2, receptor 105(Vmn2r105)
12798	CNN2	Mus musculus	calponin 2(Cnn2)
619665	KLF14	Mus musculus	Kruppel-like factor 14(Klf14)
243881	Cyp2b23	Mus musculus	cytochrome P450, family 2, subfamily b, polypeptide 23(Cyp2b23)
723893	mir10a	Mus musculus	microRNA 10a(Mir10a)
195236	POM121L2	Mus musculus	POM121 membrane glycoprotein-like 2 (rat)(Pom121l2)
171240	Vmn1r74	Mus musculus	vomeronasal 1 receptor 74(Vmn1r74)
11354	Scgb1b27	Mus musculus	secretoglobin, family 1B, member 27(Scgb1b27)
193053	Olfr384	Mus musculus	olfactory receptor 384(Olfr384)
21391	TBXAS1	Mus musculus	thromboxane A synthase 1, platelet(Tbxas1)
328505	Skint7	Mus musculus	selection and upkeep of intraepithelial T cells 7(Skint7)
66996	Ceacam11	Mus musculus	carcinoembryonic antigen-related cell adhesion molecule 11(Ceacam11)
26931	PPP2R5C	Mus musculus	protein phosphatase 2, regulatory subunit B', gamma(Ppp2r5c)
22696	ZFP37	Mus musculus	zinc finger protein 37(Zfp37)
243979	Mrgprb2	Mus musculus	MAS-related GPR, member B2(Mrgprb2)
100042254	Gm3750	Mus musculus	predicted gene 3750(Gm3750)
243978	MRGPRX2	Mus musculus	MAS-related GPR, member X2(Mrgprx2)
13629	EEF2	Mus musculus	eukaryotic translation elongation factor 2(Eef2)
240590	DMRT3	Mus musculus	doublesex and mab-3 related transcription factor 3(Dmrt3)
56835	ctsR	Mus musculus	cathepsin R(Ctsr)
195564	Skint3	Mus musculus	selection and upkeep of intraepithelial T cells 3(Skint3)
74149	Zfp946	Mus musculus	zinc finger protein 946(Zfp946)
18089	NKX2-3	Mus musculus	NK2 homeobox 3(Nkx2-3)
433855	AI506816	Mus musculus	expressed sequence AI506816(AI506816)
171268	Vmn1r82	Mus musculus	vomeronasal 1 receptor 82(Vmn1r82)
171267	Vmn1r84	Mus musculus	vomeronasal 1 receptor 84(Vmn1r84)
76798	Srrm4os	Mus musculus	serine/arginine repetitive matrix 4, opposite strand(Srrm4os)
171262	Vmn1r70	Mus musculus	vomeronasal 1 receptor 70(Vmn1r70)
171382	TRPM8	Mus musculus	transient receptor potential cation channel, subfamily M, member 8(Trpm8)
14842	GSX1	Mus musculus	GS homeobox 1(Gsx1)
12661	CHL1	Mus musculus	cell adhesion molecule L1-like(Chl1)
664805	SKOR2	Mus musculus	SKI family transcriptional corepressor 2(Skor2)
171264	Vmn1r66	Mus musculus	vomeronasal 1 receptor 66(Vmn1r66)
627537	Vmn2r100	Mus musculus	vomeronasal 2, receptor 100(Vmn2r100)
171263	Vmn1r67	Mus musculus	vomeronasal 1 receptor 67(Vmn1r67)
268977	LTBP1	Mus musculus	latent transforming growth factor beta binding protein 1(Ltbp1)
216177	AU041133	Mus musculus	expressed sequence AU041133(AU041133)
330921	PATE2	Mus musculus	prostate and testis expressed 2(Pate2)
66776	Pisd-ps3	Mus musculus	phosphatidylserine decarboxylase, pseudogene 3(Pisd-ps3)
68955	SRRM4	Mus musculus	serine/arginine repetitive matrix 4(Srrm4)
21462	Tcp10b	Mus musculus	t-complex protein 10b(Tcp10b)
433804	Zfp985	Mus musculus	zinc finger protein 985(Zfp985)
22431	WT1	Mus musculus	Wilms tumor 1 homolog(Wt1)
22313	Vmn2r104	Mus musculus	vomeronasal 2, receptor 104(Vmn2r104)
277692	Rps19-ps3	Mus musculus	ribosomal protein S19, pseudogene 3(Rps19-ps3)
22678	ZFP2	Mus musculus	zinc finger protein 2(Zfp2)
78887	SFI1	Mus musculus	Sfi1 homolog, spindle assembly associated (yeast)(Sfi1)
210503	Zfp677	Mus musculus	zinc finger protein 677(Zfp677)
328734	Pisd-ps2	Mus musculus	phosphatidylserine decarboxylase, pseudogene 2(Pisd-ps2)
665927	Gm7849	Mus musculus	predicted gene 7849(Gm7849)
233987	Zfp958	Mus musculus	zinc finger protein 958(Zfp958)
26927	FOXL2	Mus musculus	forkhead box L2(Foxl2)
626391	Zfp951	Mus musculus	zinc finger protein 951(Zfp951)
106648	Cyp4f15	Mus musculus	cytochrome P450, family 4, subfamily f, polypeptide 15(Cyp4f15)
104348	Zfp120	Mus musculus	zinc finger protein 120(Zfp120)
192161	PCDHA9	Mus musculus	protocadherin alpha 9(Pcdha9)
192163	PCDHA3	Mus musculus	protocadherin alpha 3(Pcdha3)
20476	SIX6	Mus musculus	sine oculis-related homeobox 6(Six6)
329918	Skint9	Mus musculus	selection and upkeep of intraepithelial T cells 9(Skint9)
231591	Vmn2r14	Mus musculus	vomeronasal 2, receptor 14(Vmn2r14)
329919	Skint2	Mus musculus	selection and upkeep of intraepithelial T cells 2(Skint2)
20472	SIX2	Mus musculus	sine oculis-related homeobox 2(Six2)
20471	SIX1	Mus musculus	sine oculis-related homeobox 1(Six1)
64139	Ctsm	Mus musculus	cathepsin M(Ctsm)
22771	ZIC1	Mus musculus	zinc finger protein of the cerebellum 1(Zic1)
22772	ZIC2	Mus musculus	zinc finger protein of the cerebellum 2(Zic2)
22652	MKRN3	Mus musculus	makorin, ring finger protein, 3(Mkrn3)
22774	ZIC4	Mus musculus	zinc finger protein of the cerebellum 4(Zic4)
171237	Vmn1r73	Mus musculus	vomeronasal 1 receptor 73(Vmn1r73)
381570	Oog2	Mus musculus	oogenesin 2(Oog2)
171234	Vmn1r237	Mus musculus	vomeronasal 1 receptor 237(Vmn1r237)
76365	TBX18	Mus musculus	T-box18(Tbx18)
171239	Vmn1r76	Mus musculus	vomeronasal 1 receptor 76(Vmn1r76)
100038914	Gm16387	Mus musculus	predicted gene 16387(Gm16387)
277666	Gm13078	Mus musculus	predicted gene 13078(Gm13078)
381572	9430007A20Rik	Mus musculus	RIKEN cDNA 9430007A20 gene(9430007A20Rik)
258908	Olfr853	Mus musculus	olfactory receptor 853(Olfr853)
231103	GCKR	Mus musculus	glucokinase regulatory protein(Gckr)
627569	Vmn2r12	Mus musculus	vomeronasal 2, receptor 12(Vmn2r12)
22307	Vmn2r10	Mus musculus	vomeronasal 2, receptor 10(Vmn2r10)
675969	Vmn2r76	Mus musculus	vomeronasal 2, receptor 76(Vmn2r76)
100384868	Gm37013	Mus musculus	predicted gene, 37013(Gm37013)
243308	A430033K04Rik	Mus musculus	RIKEN cDNA A430033K04 gene(A430033K04Rik)
171226	Vmn1r228	Mus musculus	vomeronasal 1 receptor 228(Vmn1r228)
171225	Vmn1r226	Mus musculus	vomeronasal 1 receptor 226(Vmn1r226)
77684	Bsph2	Mus musculus	binder of sperm protein homolog 2(Bsph2)
73090	2900092C05Rik	Mus musculus	RIKEN cDNA 2900092C05 gene(2900092C05Rik)
628422	Vmn2r58	Mus musculus	vomeronasal 2, receptor 58(Vmn2r58)
627576	Vmn2r101	Mus musculus	vomeronasal 2, receptor 101(Vmn2r101)
240041	Zfp945	Mus musculus	zinc finger protein 945(Zfp945)
71903	Ces2f	Mus musculus	carboxylesterase 2F(Ces2f)
258915	Olfr1348	Mus musculus	olfactory receptor 1348(Olfr1348)
195531	Zfp982	Mus musculus	zinc finger protein 982(Zfp982)
73429	Hoxd3os1	Mus musculus	homeobox D3, opposite strand 1(Hoxd3os1)
77908	9230113P08Rik	Mus musculus	RIKEN cDNA 9230113P08 gene(9230113P08Rik)
394430	UGT1A10	Mus musculus	UDP glycosyltransferase 1 family, polypeptide A10(Ugt1a10)
100042679	Gm16386	Mus musculus	zinc finger protein 946 pseudogene(Gm16386)
104382	barhl2	Mus musculus	BarH-like 2 (Drosophila)(Barhl2)
15421	HOXC12	Mus musculus	homeobox C12(Hoxc12)
394433	ugt1a5	Mus musculus	UDP glucuronosyltransferase 1 family, polypeptide A5(Ugt1a5)
394434	UGT1A9	Mus musculus	UDP glucuronosyltransferase 1 family, polypeptide A9(Ugt1a9)
16630	Klra12	Mus musculus	killer cell lectin-like receptor subfamily A, member 12(Klra12)
394432	Ugt1a7c	Mus musculus	UDP glucuronosyltransferase 1 family, polypeptide A7C(Ugt1a7c)
208111	Zfp976	Mus musculus	zinc finger protein 976(Zfp976)
27403	ABCA7	Mus musculus	ATP-binding cassette, sub-family A (ABC1), member 7(Abca7)
24135	Zfp68	Mus musculus	zinc finger protein 68(Zfp68)
431706	Zfp457	Mus musculus	zinc finger protein 457(Zfp457)
394436	UGT1A1	Mus musculus	UDP glucuronosyltransferase 1 family, polypeptide A1(Ugt1a1)
209448	HOXC10	Mus musculus	homeobox C10(Hoxc10)
56092	Cts7	Mus musculus	cathepsin 7(Cts7)
71481	alpk1	Mus musculus	alpha-kinase 1(Alpk1)
26437	Psg17	Mus musculus	pregnancy specific glycoprotein 17(Psg17)
27405	ABCG3	Mus musculus	ATP-binding cassette, sub-family G (WHITE), member 3(Abcg3)
56094	Cts8	Mus musculus	cathepsin 8(Cts8)
26439	Psg19	Mus musculus	pregnancy specific glycoprotein 19(Psg19)
59004	PIAS4	Mus musculus	protein inhibitor of activated STAT 4(Pias4)
100009614	Gm10024	Mus musculus	predicted gene 10024(Gm10024)
18935	PHOX2B	Mus musculus	paired-like homeobox 2b(Phox2b)
50796	DMRT1	Mus musculus	doublesex and mab-3 related transcription factor 1(Dmrt1)
404316	Olfr403	Mus musculus	olfactory receptor 403(Olfr403)
30944	Zfp354c	Mus musculus	zinc finger protein 354C(Zfp354c)
15422	HOXC13	Mus musculus	homeobox C13(Hoxc13)
18810	PLEC	Mus musculus	plectin(Plec)
624855	Cks1brt	Mus musculus	CDC28 protein kinase 1b, retrogene(Cks1brt)
16637	Klra6	Mus musculus	killer cell lectin-like receptor, subfamily A, member 6(Klra6)
17844	Mup5	Mus musculus	major urinary protein 5(Mup5)
69165	Cd209b	Mus musculus	CD209b antigen(Cd209b)
16636	Klra5	Mus musculus	killer cell lectin-like receptor, subfamily A, member 5(Klra5)
327963	Zfp616	Mus musculus	zinc finger protein 616(Zfp616)
15432	HOXD12	Mus musculus	homeobox D12(Hoxd12)
14463	GATA4	Mus musculus	GATA binding protein 4(Gata4)
15431	HOXD11	Mus musculus	homeobox D11(Hoxd11)
244334	Defb8	Mus musculus	defensin beta 8(Defb8)
15430	HOXD10	Mus musculus	homeobox D10(Hoxd10)
14462	GATA3	Mus musculus	GATA binding protein 3(Gata3)
404315	Olfr372	Mus musculus	olfactory receptor 372(Olfr372)
545700	Smarca5-ps	Mus musculus	SWI/SNF related, matrix associated, actin depenent ragulator of chromatin, subfamily a, member 5, pseudogene(Smarca5-ps)
258620	Olfr350	Mus musculus	olfactory receptor 350(Olfr350)
258617	Olfr356	Mus musculus	olfactory receptor 356(Olfr356)
258859	Olfr161	Mus musculus	olfactory receptor 161(Olfr161)
258616	Olfr357	Mus musculus	olfactory receptor 357(Olfr357)
258615	Olfr360	Mus musculus	olfactory receptor 360(Olfr360)
257889	Olfr132	Mus musculus	olfactory receptor 132(Olfr132)
230025	PRDM13	Mus musculus	PR domain containing 13(Prdm13)
100009609	Vmn2r65	Mus musculus	vomeronasal 2, receptor 65(Vmn2r65)
15436	HOXD4	Mus musculus	homeobox D4(Hoxd4)
381347	4930412O13Rik	Mus musculus	RIKEN cDNA 4930412O13 gene(4930412O13Rik)
269862	Olfr1349	Mus musculus	olfactory receptor 1349(Olfr1349)
15434	HOXD3	Mus musculus	homeobox D3(Hoxd3)
15433	HOXD13	Mus musculus	homeobox D13(Hoxd13)
16522	KCNJ6	Mus musculus	potassium inwardly-rectifying channel, subfamily J, member 6(Kcnj6)
15438	HOXD9	Mus musculus	homeobox D9(Hoxd9)
15437	HOXD8	Mus musculus	homeobox D8(Hoxd8)
258618	Olfr355	Mus musculus	olfactory receptor 355(Olfr355)
108723	CARD11	Mus musculus	caspase recruitment domain family, member 11(Card11)
100038394	Gm10512	Mus musculus	predicted gene 10512(Gm10512)
100041449	Cyp3a59	Mus musculus	cytochrome P450, family 3, subfamily a, polypeptide 59(Cyp3a59)
104002	Ctsq	Mus musculus	cathepsin Q(Ctsq)
24112	Vmn1r49	Mus musculus	vomeronasal 1, receptor 49(Vmn1r49)
258950	Olfr342	Mus musculus	olfactory receptor 342(Olfr342)
24113	VAX2	Mus musculus	ventral anterior homeobox 2(Vax2)
26898	Ctsj	Mus musculus	cathepsin J(Ctsj)
70297	GCC2	Mus musculus	GRIP and coiled-coil domain containing 2(Gcc2)
97895	Nlrp4f	Mus musculus	NLR family, pyrin domain containing 4F(Nlrp4f)
258705	Olfr398	Mus musculus	olfactory receptor 398(Olfr398)
258947	Olfr345	Mus musculus	olfactory receptor 345(Olfr345)
258946	Olfr348	Mus musculus	olfactory receptor 348(Olfr348)
258703	Olfr402	Mus musculus	olfactory receptor 402(Olfr402)
258945	Olfr347	Mus musculus	olfactory receptor 347(Olfr347)
15408	HOXB13	Mus musculus	homeobox B13(Hoxb13)
258944	Olfr351	Mus musculus	olfactory receptor 351(Olfr351)
258701	Olfr401	Mus musculus	olfactory receptor 401(Olfr401)
258943	Olfr353	Mus musculus	olfactory receptor 353(Olfr353)
258942	Olfr352	Mus musculus	olfactory receptor 352(Olfr352)
258941	Olfr354	Mus musculus	olfactory receptor 354(Olfr354)
15403	HOXA6	Mus musculus	homeobox A6(Hoxa6)
30923	FOXE3	Mus musculus	forkhead box E3(Foxe3)
15402	HOXA5	Mus musculus	homeobox A5(Hoxa5)
103268	CEP57L1	Mus musculus	centrosomal protein 57-like 1(Cep57l1)
15401	HOXA4	Mus musculus	homeobox A4(Hoxa4)
15400	HOXA3	Mus musculus	homeobox A3(Hoxa3)
15407	HOXB1	Mus musculus	homeobox B1(Hoxb1)
13108	CYP2G1	Mus musculus	cytochrome P450, family 2, subfamily g, polypeptide 1(Cyp2g1)
15405	hoxa9	Mus musculus	homeobox A9(Hoxa9)
17701	MSX1	Mus musculus	msh homeobox 1(Msx1)
258949	Olfr338	Mus musculus	olfactory receptor 338(Olfr338)
15404	HOXA7	Mus musculus	homeobox A7(Hoxa7)
258706	Olfr43	Mus musculus	olfactory receptor 43(Olfr43)
545925	Psg27	Mus musculus	pregnancy-specific glycoprotein 27(Psg27)
627805	Vmn2r108	Mus musculus	vomeronasal 2, receptor 108(Vmn2r108)
72128	2610008E11Rik	Mus musculus	RIKEN cDNA 2610008E11 gene(2610008E11Rik)
15410	HOXB3	Mus musculus	homeobox B3(Hoxb3)
12022	BARX1	Mus musculus	BarH-like homeobox 1(Barx1)
446099	Nlrp4e	Mus musculus	NLR family, pyrin domain containing 4E(Nlrp4e)
73451	Zfp763	Mus musculus	zinc finger protein 763(Zfp763)
100170401	EU599041	Mus musculus	expressed sequence EU599041(EU599041)
258952	Olfr341	Mus musculus	olfactory receptor 341(Olfr341)
15414	HOXB6	Mus musculus	homeobox B6(Hoxb6)
13114	Cyp3a16	Mus musculus	cytochrome P450, family 3, subfamily a, polypeptide 16(Cyp3a16)
15413	HOXB5	Mus musculus	homeobox B5(Hoxb5)
17836	Mug1	Mus musculus	murinoglobulin 1(Mug1)
15412	HOXB4	Mus musculus	homeobox B4(Hoxb4)
677156	Cyp4f37	Mus musculus	cytochrome P450, family 4, subfamily f, polypeptide 37(Cyp4f37)
235854	Mrgpra4	Mus musculus	MAS-related GPR, member A4(Mrgpra4)
13112	Cyp3a11	Mus musculus	cytochrome P450, family 3, subfamily a, polypeptide 11(Cyp3a11)
16627	Klra1	Mus musculus	killer cell lectin-like receptor, subfamily A, member 1(Klra1)
16869	LHX1	Mus musculus	LIM homeobox protein 1(Lhx1)
15415	HOXB7	Mus musculus	homeobox B7(Hoxb7)
546849	Gm13178	Mus musculus	predicted gene 13178(Gm13178)
72139	2610044O15Rik8	Mus musculus	RIKEN cDNA 2610044O15 gene(2610044O15Rik8)
233230	Mrgprb4	Mus musculus	MAS-related GPR, member B4(Mrgprb4)
12591	CDX2	Mus musculus	caudal type homeobox 2(Cdx2)
233231	Mrgprb1	Mus musculus	MAS-related GPR, member B1(Mrgprb1)
94284	Ugt1a6a	Mus musculus	UDP glucuronosyltransferase 1 family, polypeptide A6A(Ugt1a6a)
258411	Olfr290	Mus musculus	olfactory receptor 290(Olfr290)
74675	PTCHD3	Mus musculus	patched domain containing 3(Ptchd3)
258530	Olfr311	Mus musculus	olfactory receptor 311(Olfr311)
72371	2210408I21Rik	Mus musculus	RIKEN cDNA 2210408I21 gene(2210408I21Rik)
381280	HJURP	Mus musculus	Holliday junction recognition protein(Hjurp)
71162	4933421I07Rik	Mus musculus	RIKEN cDNA 4933421I07 gene(4933421I07Rik)
74670	Zfp943	Mus musculus	zinc finger prtoein 943(Zfp943)
404240	Mrgprb8	Mus musculus	MAS-related GPR, member B8(Mrgprb8)
768252	Foxl2os	Mus musculus	forkhead box L2, opposite strand(Foxl2os)
15504	DNAJB3	Mus musculus	DnaJ heat shock protein family (Hsp40) member B3(Dnajb3)
360214	Defb39	Mus musculus	defensin beta 39(Defb39)
321020	Fpr-rs6	Mus musculus	formyl peptide receptor, related sequence 6(Fpr-rs6)
234673	Ces2e	Mus musculus	carboxylesterase 2E(Ces2e)
209012	ULK4	Mus musculus	unc-51-like kinase 4(Ulk4)
233221	Mrgpra1	Mus musculus	MAS-related GPR, member A1(Mrgpra1)
73233	Zfp942	Mus musculus	zinc finger protein 942(Zfp942)
100705	ACACB	Mus musculus	acetyl-Coenzyme A carboxylase beta(Acacb)
384534	Vmn2r52	Mus musculus	vomeronasal 2, receptor 52(Vmn2r52)
22160	TWIST1	Mus musculus	twist basic helix-loop-helix transcription factor 1(Twist1)
76971	Sult2a8	Mus musculus	sulfotransferase family 2A, dehydroepiandrosterone (DHEA)-preferring, member 8(Sult2a8)
637873	Vmn2r61	Mus musculus	vomeronasal 2, receptor 61(Vmn2r61)
258656	Olfr365	Mus musculus	olfactory receptor 365(Olfr365)
22283	USH2A	Mus musculus	Usher syndrome 2A(Ush2a)
237930	TTLL6	Mus musculus	tubulin tyrosine ligase-like family, member 6(Ttll6)
100271882	Gm14139	Mus musculus	predicted gene 14139(Gm14139)
14422	B4GALNT2	Mus musculus	beta-1,4-N-acetyl-galactosaminyl transferase 2(B4galnt2)
236604	Pisd-ps1	Mus musculus	phosphatidylserine decarboxylase, pseudogene 1(Pisd-ps1)
72154	Zfp157	Mus musculus	zinc finger protein 157(Zfp157)
22138	TTN	Mus musculus	titin(Ttn)
258867	Olfr131	Mus musculus	olfactory receptor 131(Olfr131)
258621	Olfr344	Mus musculus	olfactory receptor 344(Olfr344)
212427	A730008H23Rik	Mus musculus	RIKEN cDNA A730008H23 gene(A730008H23Rik)
12578	CDKN2A	Mus musculus	cyclin-dependent kinase inhibitor 2A(Cdkn2a)
269637	CNPY1	Mus musculus	canopy FGF signaling regulator 1(Cnpy1)
620672	Vmn2r67	Mus musculus	vomeronasal 2, receptor 67(Vmn2r67)
244234	5830411N06Rik	Mus musculus	RIKEN cDNA 5830411N06 gene(5830411N06Rik)
233001	Nlrp9a	Mus musculus	NLR family, pyrin domain containing 9A(Nlrp9a)
75796	CDYL2	Mus musculus	chromodomain protein, Y chromosome-like 2(Cdyl2)
258520	Olfr849	Mus musculus	olfactory receptor 849(Olfr849)
337924	Cyp3a44	Mus musculus	cytochrome P450, family 3, subfamily a, polypeptide 44(Cyp3a44)
100041375	Cyp3a41b	Mus musculus	cytochrome P450, family 3, subfamily a, polypeptide 41B(Cyp3a41b)
73250	CEACAM5	Mus musculus	carcinoembryonic antigen-related cell adhesion molecule 5(Ceacam5)
633057	Gm7102	Mus musculus	predicted gene 7102(Gm7102)
258517	Olfr855	Mus musculus	olfactory receptor 855(Olfr855)
637898	Vmn2r60	Mus musculus	vomeronasal 2, receptor 60(Vmn2r60)
210135	Zfp180	Mus musculus	zinc finger protein 180(Zfp180)
383348	KCTD16	Mus musculus	potassium channel tetramerisation domain containing 16(Kctd16)
268670	Zfp759	Mus musculus	zinc finger protein 759(Zfp759)
13798	EN1	Mus musculus	engrailed 1(En1)
13799	EN2	Mus musculus	engrailed 2(En2)
14294	FPR3	Mus musculus	formyl peptide receptor 3(Fpr3)
13088	Cyp2b10	Mus musculus	cytochrome P450, family 2, subfamily b, polypeptide 10(Cyp2b10)
13089	Cyp2b13	Mus musculus	cytochrome P450, family 2, subfamily b, polypeptide 13(Cyp2b13)
668963	Gm10921	Mus musculus	predicted gene 10921(Gm10921)
68117	APOOL	Mus musculus	apolipoprotein O-like(Apool)
14291	Fpr-rs4	Mus musculus	formyl peptide receptor, related sequence 4(Fpr-rs4)
223227	SOX21	Mus musculus	SRY (sex determining region Y)-box 21(Sox21)
117066	Cts3	Mus musculus	cathepsin 3(Cts3)
384220	Vmn2r16	Mus musculus	vomeronasal 2, receptor 16(Vmn2r16)
384221	Vmn2r17	Mus musculus	vomeronasal 2, receptor 17(Vmn2r17)
258688	Olfr1462	Mus musculus	olfactory receptor 1462(Olfr1462)
258324	Olfr129	Mus musculus	olfactory receptor 129(Olfr129)
434264	Sult2a5	Mus musculus	sulfotransferase family 2A, dehydroepiandrosterone (DHEA)-preferring, member 5(Sult2a5)
234358	Zfp930	Mus musculus	zinc finger protein 930(Zfp930)
435350	Serpinb6e	Mus musculus	serine (or cysteine) peptidase inhibitor, clade B, member 6e(Serpinb6e)
245263	Gm4981	Mus musculus	predicted gene 4981(Gm4981)
252905	Vmn1r72	Mus musculus	vomeronasal 1 receptor 72(Vmn1r72)
15395	HOXA10	Mus musculus	homeobox A10(Hoxa10)
15394	HOXA1	Mus musculus	homeobox A1(Hoxa1)
18423	OTX1	Mus musculus	orthodenticle homeobox 1(Otx1)
13094	Cyp2b9	Mus musculus	cytochrome P450, family 2, subfamily b, polypeptide 9(Cyp2b9)
15399	HOXA2	Mus musculus	homeobox A2(Hoxa2)
15398	HOXA13	Mus musculus	homeobox A13(Hoxa13)
15397	Hoxa11os	Mus musculus	homeobox A11, opposite strand(Hoxa11os)
15396	HOXA11	Mus musculus	homeobox A11(Hoxa11)
18420	OTP	Mus musculus	orthopedia homeobox(Otp)
258344	Olfr390	Mus musculus	olfactory receptor 390(Olfr390)
258343	Olfr397	Mus musculus	olfactory receptor 397(Olfr397)
319269	A130040M12Rik	Mus musculus	RIKEN cDNA A130040M12 gene(A130040M12Rik)
13090	Cyp2b19	Mus musculus	cytochrome P450, family 2, subfamily b, polypeptide 19(Cyp2b19)
101835	AW146154	Mus musculus	expressed sequence AW146154(AW146154)
56388	Cyp3a25	Mus musculus	cytochrome P450, family 3, subfamily a, polypeptide 25(Cyp3a25)
381067	Zfp229	Mus musculus	zinc finger protein 229(Zfp229)
258336	Olfr77	Mus musculus	olfactory receptor 77(Olfr77)
269585	ZSCAN20	Mus musculus	zinc finger and SCAN domains 20(Zscan20)
73949	Speer9-ps1	Mus musculus	spermatogenesis associated glutamate (E)-rich protein 9, pseudogene 1(Speer9-ps1)
252910	Vmn1r71	Mus musculus	vomeronasal 1 receptor 71(Vmn1r71)
18511	PAX9	Mus musculus	paired box 9(Pax9)
17301	FOXD2	Mus musculus	forkhead box D2(Foxd2)
18996	POU4F1	Mus musculus	POU domain, class 4, transcription factor 1(Pou4f1)
16697	Gm10272	Mus musculus	keratin associated protein 12-4(Gm10272)
237411	Zfp938	Mus musculus	zinc finger protein 938(Zfp938)
668620	Zfp936	Mus musculus	zinc finger protein 936(Zfp936)
100041605	Gm3428	Mus musculus	predicted gene 3428(Gm3428)
93699	PCDHGB1	Mus musculus	protocadherin gamma subfamily B, 1(Pcdhgb1)
258554	Olfr873	Mus musculus	olfactory receptor 873(Olfr873)
408062	Zfp873	Mus musculus	zinc finger protein 873(Zfp873)
258550	Olfr869	Mus musculus	olfactory receptor 869(Olfr869)
224582	Vmn2r110	Mus musculus	vomeronasal 2, receptor 110(Vmn2r110)
633640	TMEM267	Mus musculus	transmembrane protein 267(Tmem267)
58217	TREM1	Mus musculus	triggering receptor expressed on myeloid cells 1(Trem1)
627085	Gm13124	Mus musculus	predicted gene 13124(Gm13124)
24074	taf7	Mus musculus	TATA-box binding protein associated factor 7(Taf7)
58218	Trem3	Mus musculus	triggering receptor expressed on myeloid cells 3(Trem3)
100216455	Gm14124	Mus musculus	predicted gene 14124(Gm14124)
224585	Zfp160	Mus musculus	zinc finger protein 160(Zfp160)
665227	Vmn2r94	Mus musculus	vomeronasal 2, receptor 94(Vmn2r94)
57246	TBX20	Mus musculus	T-box 20(Tbx20)
211378	6720489N17Rik	Mus musculus	RIKEN cDNA 6720489N17 gene(6720489N17Rik)
233168	AI987944	Mus musculus	expressed sequence AI987944(AI987944)
211135	D130040H23Rik	Mus musculus	RIKEN cDNA D130040H23 gene(D130040H23Rik)
210045	Nlrp4b	Mus musculus	NLR family, pyrin domain containing 4B(Nlrp4b)
18998	POU4F3	Mus musculus	POU domain, class 4, transcription factor 3(Pou4f3)
72628	Hoxaas3	Mus musculus	Hoxa cluster antisense RNA 3(Hoxaas3)
15373	HMX3	Mus musculus	H6 homeobox 3(Hmx3)
15372	HMX2	Mus musculus	H6 homeobox 2(Hmx2)
245128	AU018091	Mus musculus	expressed sequence AU018091(AU018091)
100040766	MROH2A	Mus musculus	maestro heat-like repeat family member 2A(Mroh2a)
15376	FOXA2	Mus musculus	forkhead box A2(Foxa2)
109663	HOXC11	Mus musculus	homeobox C11(Hoxc11)
233164	Gm4884	Mus musculus	predicted gene 4884(Gm4884)
15375	FOXA1	Mus musculus	forkhead box A1(Foxa1)
100041979	Gm3604	Mus musculus	predicted gene 3604(Gm3604)
77080	9230110F15Rik	Mus musculus	RIKEN cDNA 9230110F15 gene(9230110F15Rik)
100217439	Snora19	Mus musculus	small nucleolar RNA, H/ACA box 19(Snora19)
57252	Tas2r105	Mus musculus	taste receptor, type 2, member 105(Tas2r105)
27358	defb3	Mus musculus	defensin beta 3(Defb3)
258558	Olfr837	Mus musculus	olfactory receptor 837(Olfr837)
258557	Olfr836	Mus musculus	olfactory receptor 836(Olfr836)
258435	Olfr382	Mus musculus	olfactory receptor 382(Olfr382)
224694	Zfp81	Mus musculus	zinc finger protein 81(Zfp81)
170733	Klra17	Mus musculus	killer cell lectin-like receptor, subfamily A, member 17(Klra17)
224572	Vmn2r102	Mus musculus	vomeronasal 2, receptor 102(Vmn2r102)
258555	Olfr862	Mus musculus	olfactory receptor 862(Olfr862)
83885	SLC25A2	Mus musculus	solute carrier family 25 (mitochondrial carrier, ornithine transporter) member 2(Slc25a2)
434396	Gm5615	Mus musculus	predicted gene 5615(Gm5615)
17318	MID1	Mus musculus	midline 1(Mid1)
214779	Zfp879	Mus musculus	zinc finger protein 879(Zfp879)
320586	A630089N07Rik	Mus musculus	RIKEN cDNA A630089N07 gene(A630089N07Rik)
622127	Cyp3a57	Mus musculus	cytochrome P450, family 3, subfamily a, polypeptide 57(Cyp3a57)
237758	Zfp454	Mus musculus	zinc finger protein 454(Zfp454)
113856	Vmn1r46	Mus musculus	vomeronasal 1 receptor 46(Vmn1r46)
75801	4930447C04Rik	Mus musculus	RIKEN cDNA 4930447C04 gene(4930447C04Rik)
15221	FOXD3	Mus musculus	forkhead box D3(Foxd3)
26357	ABCG2	Mus musculus	ATP-binding cassette, sub-family G (WHITE), member 2(Abcg2)
665376	Vmn2r99	Mus musculus	vomeronasal 2, receptor 99(Vmn2r99)
29865	CABP5	Mus musculus	calcium binding protein 5(Cabp5)
224598	Zfp758	Mus musculus	zinc finger protein 758(Zfp758)
81012	Vmn1r171	Mus musculus	vomeronasal 1 receptor 171(Vmn1r171)
330490	Nlrp9c	Mus musculus	NLR family, pyrin domain containing 9C(Nlrp9c)
574519	Vax2os	Mus musculus	ventral anterior homeobox 2, opposite strand(Vax2os)
69364	1700012P22Rik	Mus musculus	RIKEN cDNA 1700012P22 gene(1700012P22Rik)
15229	FOXD1	Mus musculus	forkhead box D1(Foxd1)
18740	PITX1	Mus musculus	paired-like homeodomain transcription factor 1(Pitx1)
13172	DBX1	Mus musculus	developing brain homeobox 1(Dbx1)
18741	PITX2	Mus musculus	paired-like homeodomain transcription factor 2(Pitx2)
214444	CDK5RAP2	Mus musculus	CDK5 regulatory subunit associated protein 2(Cdk5rap2)
100041677	Zfp984	Mus musculus	zinc finger protein 984(Zfp984)
233186	Siglecf	Mus musculus	sialic acid binding Ig-like lectin F(Siglecf)
15111	HAND2	Mus musculus	heart and neural crest derivatives expressed transcript 2(Hand2)
236574	Smok2b	Mus musculus	sperm motility kinase 2B(Smok2b)
637908	Vmn2r53	Mus musculus	vomeronasal 2, receptor 53(Vmn2r53)
113847	Vmn1r43	Mus musculus	vomeronasal 1 receptor 43(Vmn1r43)
252830	Obox6	Mus musculus	oocyte specific homeobox 6(Obox6)
226896	TFAP2D	Mus musculus	transcription factor AP-2, delta(Tfap2d)
21908	TLX1	Mus musculus	T cell leukemia, homeobox 1(Tlx1)
233058	Zfp420	Mus musculus	zinc finger protein 420(Zfp420)
14028	EVX1	Mus musculus	even-skipped homeobox 1(Evx1)
18508	PAX6	Mus musculus	paired box 6(Pax6)
18503	PAX1	Mus musculus	paired box 1(Pax1)
14029	EVX2	Mus musculus	even-skipped homeobox 2(Evx2)
18505	PAX3	Mus musculus	paired box 3(Pax3)
626942	Vmn2r90	Mus musculus	vomeronasal 2, receptor 90(Vmn2r90)
667213	Gm10416	Mus musculus	zinc finger protein pseudogene(Gm10416)
13144	DAPK3	Mus musculus	death-associated protein kinase 3(Dapk3)
233099	Scgb2b27	Mus musculus	secretoglobin, family 2B, member 27(Scgb2b27)
73884	ZDBF2	Mus musculus	zinc finger, DBF-type containing 2(Zdbf2)
27423	Klra15	Mus musculus	killer cell lectin-like receptor, subfamily A, member 15(Klra15)
233090	Scgb2b24	Mus musculus	secretoglobin, family 2B, member 24(Scgb2b24)
329480	Wt1os	Mus musculus	Wilms tumor 1 homolog, opposite strand(Wt1os)
330470	BSPH1	Mus musculus	binder of sperm protein homolog 1(Bsph1)
100312948	Gm17689	Mus musculus	predicted gene, 17689(Gm17689)
100312949	Gm17677	Mus musculus	predicted gene, 17677(Gm17677)
434121	Sult2a4	Mus musculus	sulfotransferase family 2A, dehydroepiandrosterone (DHEA)-preferring, member 4(Sult2a4)
67084	Ceacam14	Mus musculus	carcinoembryonic antigen-related cell adhesion molecule 14(Ceacam14)
68172	RPL39L	Mus musculus	ribosomal protein L39-like(Rpl39l)
68171	D730048I06Rik	Mus musculus	RIKEN cDNA D730048I06 gene(D730048I06Rik)
13024	Ctla2a	Mus musculus	cytotoxic T lymphocyte-associated protein 2 alpha(Ctla2a)
320772	MDGA2	Mus musculus	MAM domain containing glycosylphosphatidylinositol anchor 2(Mdga2)
258480	Olfr130	Mus musculus	olfactory receptor 130(Olfr130)
75835	Vmn2r-ps54	Mus musculus	vomeronasal 2, receptor, pseudogene 54(Vmn2r-ps54)
97848	Serpinb6c	Mus musculus	serine (or cysteine) peptidase inhibitor, clade B, member 6c(Serpinb6c)
74987	Cldn34d	Mus musculus	claudin 34D(Cldn34d)
98932	MYL9	Mus musculus	myosin, light polypeptide 9, regulatory(Myl9)
14241	FOXL1	Mus musculus	forkhead box L1(Foxl1)
170936	Zfp369	Mus musculus	zinc finger protein 369(Zfp369)
258365	Olfr361	Mus musculus	olfactory receptor 361(Olfr361)
100041890	Defa32	Mus musculus	defensin, alpha, 32(Defa32)
56087	DNAH10	Mus musculus	dynein, axonemal, heavy chain 10(Dnah10)
258121	Olfr1465	Mus musculus	olfactory receptor 1465(Olfr1465)
258120	Olfr1463	Mus musculus	olfactory receptor 1463(Olfr1463)
258482	Olfr266	Mus musculus	olfactory receptor 266(Olfr266)
18609	PDX1	Mus musculus	pancreatic and duodenal homeobox 1(Pdx1)
83564	Nlrp4c	Mus musculus	NLR family, pyrin domain containing 4C(Nlrp4c)
26465	Zfp146	Mus musculus	zinc finger protein 146(Zfp146)
258236	Olfr391-ps	Mus musculus	olfactory receptor 391, pseudogene(Olfr391-ps)
574429	Psg26	Mus musculus	pregnancy-specific glycoprotein 26(Psg26)
245174	Zfp937	Mus musculus	zinc finger protein 937(Zfp937)
69277	3300002I08Rik	Mus musculus	RIKEN cDNA 3300002I08 gene(3300002I08Rik)
69032	LYZL4	Mus musculus	lysozyme-like 4(Lyzl4)

### Sheet: Epigenomics Roadmap HM ChIP-seq
Term	Overlap	P-value	Adjusted P-value	Old P-value	Old Adjusted P-value	Odds Ratio	Combined Score	Genes
H3K9me3 Brain Mid Frontal Lobe	22/217	2.02006e-06	0.000745402	0	0	3.49288	45.8	PDX1;PAX3;PRDM13;HOXD13;ZIC4;TBX5;HOXD10;PCDHGA10;HOXA10;TBX15;SIX6;PCDHB1;LHX1;TBX20;CEACAM20;HOXA2;PCDHB4;PCDHB3;HOXD3;HOXB6;NKX2-3;NEUROG2
H3K9me3 Brain Inferior Temporal Lobe	18/170	9.30974e-06	0.00171765	0	0	3.6509	42.2937	OTP;PRDM13;HOXD13;HOXC12;KLF14;PCDHA11;PHOX2B;HOXA11;POM121L2;TBX15;PRAMEF12;LHX1;ZIC1;MKRN3;HOXA1;HOXD4;HOXD3;HOXA7
H3K9me3 CD4 Naive Primary Cells	10/64	3.38958e-05	0.00416918	0	0	5.66561	58.3117	PCDHGA8;PCDHB16;DBX1;PCDHB14;PCDHB5;PCDHA2;EVX2;KLF14;SIM1;USH2A
H3K9me3 Brain Anterior Caudate	15/141	4.8201e-05	0.00444655	0	0	3.65758	36.3568	OTP;HOXD10;PHOX2B;ZDBF2;SIX6;PCDHB2;PRAMEF12;PCDHB1;LHX1;HAND2;HOXA2;NKX6-1;HOXA5;HOXB6;NEUROG2
H3K9me3 IMR90	45/814	0.000282151	0.0208227	0	0	1.82524	14.9178	BARHL2;MIR10B;SLC25A2;PCDHGB4;CABP5;DBX1;PRDM13;HOXD11;HOXC11;HOXC10;SOX17;PCDHA1;ZIC2;PRAMEF12;SCGB2B2;SIX2;NKX2-1;NKX2-5;NKX6-1;B4GALNT2;MNX1;PCDHA7;PCDHGA8;FOXD3;PCDHGA6;PCDHGA4;PCDHGA1;PCDHB14;DMRT3;PCDHB12;KLF14;TBX4;PCDHA10;PAX1;PCDHGA10;PCDHGA11;DMRTA2;PCDHB2;PCDHB1;LHX1;PCDHB17;PCDHB16;PCDHB4;PCDHB3;NEUROG2
H3K9me3 Brain Hippocampus Middle	15/170	0.00038965	0.0239635	0	0	2.96877	23.3056	OTP;KLF14;HOXD10;PHOX2B;POM121L2;PCDHB2;PCDHB1;PCDHB17;TBX20;PCDHB6;HOXA2;PCDHB5;PCDHB4;HOXD3;NKX6-1
H3K9me3 Stomach Smooth Muscle	17/217	0.000655858	0.0332658	0	0	2.6098	19.1287	FOXA1;FOXB1;PCDHB13;KLF14;HOXD10;PCDHB10;PCDHA11;PCDHA10;TBX18;PCDHB2;PRAMEF12;TAF7;PCDHA3;HOXD3;PCDHB9;PCDHA6;PCDHB7
H3K9me3 Colon Smooth Muscle	10/92	0.000723731	0.0332658	0	0	3.7256	26.9402	ZDBF2;ZIC1;TBX20;SIX1;OTP;KLF14;NKX6-1;TBX5;PCDHA10;PAX1
H3K9me3 CD8 Naive Primary Cells	11/110	0.000811361	0.0332658	0	0	3.39683	24.1745	PCDHGA11;PCDHGB6;PCDHA1;PCDHGA3;PCDHGB2;PCDHB5;PCDHA3;EVX2;KLF14;SFI1;PCDHA10
H3K9me3 Brain Cingulate Gyrus	11/115	0.0011732	0.0432909	0	0	3.23268	21.8142	PCDHA1;PCDHB1;MIR196B;PAX9;OTP;PCDHB4;HOXD3;KLF14;PCDHB11;HOXA5;HOXB6
H3K9me3 Rectal Smooth Muscle	19/283	0.00204552	0.0686179	0	0	2.20942	13.681	FOXD3;CNPY1;EVX1;HOXC13;HOXD12;EVX2;BARX1;TBX4;HOXC10;PCDHA10;SOX17;PCDHA1;PCDHB1;LHX1;TLX1;TBX20;PCDHB3;HOXD3;PCDHA7
H3K36me3 Pancreatic Islets	15/211	0.00341576	0.105035	0	0	2.34274	13.3053	PCDHGA7;SLC25A2;ZIC4;EVX2;KLF14;HOXC11;HOXA11;PCDHGA10;HOXA9;PCDHB2;PCDHB17;PCDHGB1;HOXA5;HOXB6;NKX2-3
H3K9me3 CD4+ CD25- CD45RA+ Naive Primary Cells	7/63	0.00392818	0.1115	0	0	3.8058	21.0825	PCDHGB6;PCDHB18;BSX;PCDHGB2;PCDHA2;PCDHB3;ZFP37
H3K9me3 CD4+ CD25- Th Primary Cells	10/118	0.00467537	0.119915	0	0	2.82488	15.1567	SOX17;PCDHB2;PCDHB1;CHL1;BSX;MIR196B;LHX1;PAX9;MKRN3;PAX3
H3K9me3 CD4+ CD25int CD127+ Tmem Primary Cells	5/35	0.0048746	0.119915	0	0	5.06525	26.966	PCDHGA7;PCDHGA5;HAND2;PCDHGA1;KLF14
H3K9me3 CD8 Memory Primary Cells	7/69	0.0065014	0.149939	0	0	3.43643	17.3049	PCDHGA10;PCDHGA6;PCDHA1;PCDHGB4;SIM1;ZFP112;PCDHA7
H3K9me3 Peripheral Blood Mononuclear Primary Cells	19/327	0.00952681	0.206788	0	0	1.88943	8.79273	FOXD3;PCDHGA6;PCDHGB6;ZFP2;DBX1;EN1;EVX2;PCDHB11;HOXC11;HOXD10;PCDHA10;PCDHGA11;TBX15;HOXA9;PCDHB2;TBX20;PCDHB6;HOXD3;FOXA2
H3K9me3 Th17 Primary Cells	8/98	0.013431	0.275336	0	0	2.70585	11.6627	TFAP2A;TBX15;PCDHGA5;ZIC4;EVX2;KLF14;HOXD10;HOXA11
H3K9me3 H1 Derived Mesenchymal Stem Cells	23/444	0.0168755	0.32774	0	0	1.67414	6.83365	TFAP2A;GSX1;CDX2;PCDHGB5;TERC;BSX;PCDHGB2;CNPY1;HOXD10;LYZL4;PHOX2B;POU4F3;DMRTA2;POM121L2;SIX6;SOX17;PCDHA1;PRAMEF12;PCDHB3;HOXD3;PITX2;PITX1;PCDHB8
H3K9me3 Chondrocytes from Bone Marrow Derived Mesenchymal Stem Cell Cultured Cells	9/129	0.0231398	0.42693	0	0	2.28311	8.59865	FOXB1;SIX6;WT1;LHX1;ZIC1;PAX9;PCDHB5;OTP;HOXD3
H3K9me3 CD4+ CD25+ CD127- Treg Primary Cells	7/96	0.0345969	0.607917	0	0	2.39056	8.04184	TFAP2A;PCDHB1;BSX;MIR196B;DBX1;PCDHB5;HOXD11
H3K9me3 Colonic Mucosa	26/572	0.0476069	0.798497	0	0	1.45668	4.43526	HOXC13;HOXD10;HOXA9;PCDHA1;CHL1;PCDHGA8;FOXD3;SRRM4;PCDHGA6;PCDHGA5;PCDHGA4;PCDHGA3;BSX;PCDHGA1;FOXL2;PCDHB11;KLF14;TBX4;TBX3;TBX18;TBX15;LHX1;PCDHB6;PCDHB5;MDGA2;SIM2
H3K9me3 Mesenchymal Stem Cell Derived Adipocyte Cultured Cells	15/295	0.0537539	0.831565	0	0	1.63273	4.77303	TFAP2A;PCDHGA7;PCDHGB5;EN2;LYZL4;HOXD10;POU4F1;PCDHA11;POM121L2;SOX17;PCDHA1;PRAMEF12;PCDHB18;PAX9;NKX2-3
H3K9me3 Stomach Mucosa	5/64	0.0540855	0.831565	0	0	2.57169	7.5021	FOXD3;TBX20;PRDM13;KLF14;NKX6-1
H3K9me3 Brain Substantia Nigra	6/89	0.0661672	0.976627	0	0	2.1944	5.95906	PCDHB2;PCDHGB4;PCDHB17;KLF14;PCDHA10;HOXB6
H3K9me3 Rectal Mucosa	5/75	0.0926679	0.999995	0	0	2.16633	5.15312	TFAP2A;PCDHB5;KLF14;PCDHB11;PCDHB10
H3K9me3 CD4 Memory Primary Cells	5/80	0.113857	0.999995	0	0	2.02138	4.39209	PCDHGA10;PCDHGA11;PCDHB5;PCDHB3;PCDHB11
H3K9me3 CD4+ CD25- IL17+ PMA-Ionomcyin stimulated Th17 Primary Cells	3/37	0.114395	0.999995	0	0	2.67264	5.79456	BARHL2;SLC25A2;PCDHGA5
H3K9me3 Adult Kidney	5/108	0.265313	0.999995	0	0	1.46974	1.95012	PCDHB2;TBX20;TAF7;EVX2;PCDHA10
H3K9me3 Adipose Derived Mesenchymal Stem Cell Cultured Cells	10/247	0.269992	0.999995	0	0	1.27866	1.67423	CDX2;PRAMEF12;TBX20;DBX1;CNPY1;SATL1;HOXC12;HOXD10;NKX2-3;PCDHB8
H3K9me3 Bone Marrow Derived Mesenchymal Stem Cell Cultured Cells	10/251	0.286157	0.999995	0	0	1.25718	1.573	PCDHGA7;PAX9;TCF21;DMRT3;HOXD3;KLF14;TBX5;HOXD10;NKX2-3;KCTD16
H3K36me3 Fetal Heart	6/143	0.309856	0.999995	0	0	1.32573	1.55329	PCDHGB2;HOXD13;PITX2;ZFP37;HOXD10;PCDHGA9
H3K9me3 CD4+ CD25- CD45RO+ Memory Primary Cells	2/36	0.321545	0.999995	0	0	1.77897	2.01846	PCDHGA6;PCDHGA2
H3K9me3 Duodenum Smooth Muscle	3/65	0.346212	0.999995	0	0	1.46352	1.55236	KLF14;HOXC10;PCDHA6
H3K9me3 Breast Myoepithelial Cells	16/447	0.361307	0.999995	0	0	1.12426	1.14453	MIR10B;ATF7IP2;PCDHB15;TCF21;PAX3;EVX2;EEF2;HOXD10;PRAMEF12;PCDHB17;PAX9;TBX20;PCDHA4;HOXD4;HOXD3;SATL1
H3K9me3 CD34 Cultured Cells	13/361	0.373687	0.999995	0	0	1.13086	1.11315	GSX1;PCDHGB5;HOXC13;MEFV;TBX5;HOXD10;TBX20;PCDHB6;PCDHB5;HOXD4;PTCHD3;PCDHB9;FOXA2
H3K36me3 H1	30/874	0.375342	0.999995	0	0	1.07711	1.05548	BARHL2;MIR10B;DBX1;PRDM13;HOXD13;BARX1;HOXC11;HOXC10;SOX17;PITX1;NKX2-3;TFAP2A;PCDHGA8;TFAP2B;GSX1;DMRT3;TBX5;KLF14;TBX4;PHOX2B;PAX1;POU4F3;PCDHGA9;PCDHGA11;LHX1;PCDHB5;MKRN3;PCDHB3;HOXD9;FOXA2
H3K9me3 Neurosphere Cultured Cells Cortex Derived	12/340	0.408081	0.999995	0	0	1.10693	0.992125	POM121L2;APOOL;ATF7IP2;NLRP5;MKRN3;PCDHB3;HOXD3;NKX6-1;HOXD10;HOXB6;CDYL2;TBX3
H3K27me3 Penis Foreskin Keratinocyte Primary Cells	21/615	0.414336	0.999995	0	0	1.07001	0.942765	BARHL2;FOXB1;SRRM4;FOXE3;TFAP2D;PCDHGB6;DMRT1;CDX2;SIX1;POU4F1;PHOX2B;PAX1;PCDHGA11;DMRTA2;SIX6;SOX17;CHL1;LHX1;MDGA2;SIM2;HOXB6
H3K9me3 Treg Primary Cells	3/77	0.450096	0.999995	0	0	1.22543	0.978255	PCDHB4;PITX2;KLF14
H3K9me3 Skeletal Muscle	4/108	0.456896	0.999995	0	0	1.1626	0.910664	PCDHB1;KLF14;HOXB6;NKX2-3
H3K9me3 H9	11/344	0.546152	0.999995	0	0	0.997598	0.603405	PCDHGA11;PCDHGA7;PCDHGA6;PCDHGA5;NLRP5;PCDHGA1;MKRN3;SATL1;MEFV;HOXA6;HOXD10
H3K9me3 Penis Foreskin Fibroblast Primary Cells	10/326	0.600966	0.999995	0	0	0.955034	0.48632	PCDHGA11;MIR10B;PCDHGA6;PCDHGA5;NKX2-1;PTCHD3;EVX2;PCDHB9;PCDHA10;CARD11
H3K9me3 Adult Liver	7/240	0.65254	0.999995	0	0	0.906311	0.386888	APOOL;ZIC1;TBX20;HOXA3;DBX1;MKRN3;SATL1
H3K9me3 Breast vHMEC	2/75	0.697898	0.999995	0	0	0.826891	0.297418	PCDHGB6;PCDHGA4
H3K9me3 iPS DF 6.9	15/524	0.709268	0.999995	0	0	0.887382	0.304835	TFAP2A;PCDHGA6;PCDHGA5;DBX1;PRDM13;ABCA7;PCDHGA11;DMRTA2;SIX6;ZSCAN20;CEACAM20;NKX2-5;SIM2;HOXA5;MNX1
H3K36me3 Neurosphere Cultured Cells Cortex Derived	4/151	0.717234	0.999995	0	0	0.820684	0.272757	PCDHGA11;PCDHGA4;ACACB;PCDHB9
H3K36me3 Chondrocytes from Bone Marrow Derived Mesenchymal Stem Cell Cultured Cells	5/187	0.719655	0.999995	0	0	0.828366	0.272518	MIR10B;PCDHGA6;PCDHGA4;HOXD4;FOXL1
H3K36me3 Bone Marrow Derived Mesenchymal Stem Cell Cultured Cells	4/153	0.726762	0.999995	0	0	0.809584	0.258383	PCDHGA8;MIR10B;HOXD4;HOXA4
H3K27me3 Brain Mid Frontal Lobe	22/799	0.797841	0.999995	0	0	0.84997	0.191962	DMRT1;TWIST1;LYZL4;TBX3;CNN2;TTLL6;DMRTA2;SMO;PCDHB1;CHL1;PRAMEF12;GRM6;PAX9;DNAJB3;TBX20;NKX2-5;MDGA2;SIM1;B4GALNT2;PCDHB8;HOXD8;NEUROG2
H3K36me3 Colon Smooth Muscle	11/429	0.814314	0.999995	0	0	0.791186	0.162517	SNORD37;MIR196B;PDX1;HOXB3;PRDM13;HOXD4;EVX1;TBX4;ACACB;HOXA5;HOXB6
H3K9me3 Duodenum Mucosa	3/138	0.823142	0.999995	0	0	0.669592	0.130321	PCDHB1;PCDHGA1;PCDHB9
H3K27me3 Brain Cingulate Gyrus	25/932	0.847405	0.999995	0	0	0.825649	0.136708	ATF7IP2;HOXA10;CNN2;PCDHA1;GRM6;PTCHD3;PCDHA2;MSX1;B4GALNT2;FOXD2;TFAP2D;DMRT1;CDX2;EN2;FOXL2;CDYL2;TBX3;TTLL6;ANO1;SMO;CEACAM5;PAX9;HOXD9;PCDHB8;NEUROG2
H3K9me3 Mobilized CD34 Primary Cells	17/665	0.861121	0.999995	0	0	0.786659	0.117622	TFAP2D;PAX3;HOXC12;TBX5;KLF14;HOXD10;PCDHA11;DMRTA2;PCDHB2;PCDHB1;PRAMEF12;PCDHA4;PCDHB5;PCDHB4;NKX6-1;PCDHB9;FOXA2
H3K9me3 Neurosphere Cultured Cells Ganglionic Eminence Derived	12/498	0.878177	0.999995	0	0	0.740859	0.0962427	POM121L2;MIR10B;PRAMEF12;HOXC13;SATL1;HOXD10;HOXA5;HOXB6;CDYL2;TBX3;HOXA4;PCDHA6
H3K36me3 Fetal Brain	5/237	0.880291	0.999995	0	0	0.648144	0.0826403	PCDHGA11;PCDHA5;PCDHB4;PCDHB9;PCDHA11
H4K20me1 H1	33/1257	0.904115	0.999995	0	0	0.804167	0.0810591	MIR10A;HTRA1;DBX1;PATE1;OTP;HOXC12;SIX6;SNORD37;SIX2;HOXA7;NKX6-1;STK32B;MNX1;TFAP2B;FOXD2;TFAP2D;DMRT1;CDX2;BSX;EN1;EVX2;TBX4;TBX3;PHOX2B;PAX1;PISD;POM121L2;CEACAM5;MDGA2;SIM2;HMX2;NEUROG2;HOXB5
H3K9me3 Fetal Lung	1/74	0.910633	0.999995	0	0	0.4128	0.0386443	CABP5
H3K27me3 CD4+ CD25int CD127+ Tmem Primary Cells	28/1106	0.922612	0.999995	0	0	0.774602	0.0623919	FOXE3;PATE1;HOXD12;HOXB13;SOX17;CHL1;ZIC1;HOXA2;PCDHA4;PCDHA3;B4GALNT2;HOXA5;SOX5;PCDHGA8;GCKR;DMRT1;CNPY1;PCDHB12;PCDHB11;ANK1;PHOX2B;POM121L2;SMO;PCDHB18;PCDHGB1;PCDHB3;PCDHB8;NEUROG2
H3K27me3 Brain Inferior Temporal Lobe	21/868	0.930334	0.999995	0	0	0.740283	0.0534568	BARHL2;TFAP2D;CDX2;BSX;PCDHGA2;PATE1;SIX1;FOXL2;ANK1;TBX3;PAX1;CNN2;TTLL6;DMRTA2;TBX15;HOXA9;GRM6;PCDHGB1;PTCHD3;SIM1;FOXA2
H3K36me3 Neurosphere Cultured Cells Ganglionic Eminence Derived	2/138	0.93845	0.999995	0	0	0.442396	0.0281034	PCDHGA11;PCDHB15
H3K36me3 Adult Kidney	7/360	0.945344	0.999995	0	0	0.594463	0.0334125	PCDHGA10;PCDHGA11;HOXA3;UGT1A5;HOXB3;SIM1;HOXA5
H3K27me3 H1 Derived Mesenchymal Stem Cells	30/1212	0.946484	0.999995	0	0	0.755066	0.0415296	UGT1A10;BARHL2;HMX3;DBX1;GATA3;SOX17;CHL1;PRAMEF12;DNAJB3;UGT1A5;HOXA1;NKX6-1;UGT1A9;FOXB1;SRRM4;UGT1A1;BSX;EN1;IGFL3;PAX6;DMRT3;TBX3;PAX1;DMRTA2;PCDHB1;WT1;LHX1;SIM2;HOXD8;NEUROG2
H3K27me3 Breast Myoepithelial Cells	32/1292	0.951511	0.999995	0	0	0.754774	0.0375155	BSPH1;BARHL2;ATF7IP2;SIX1;PRDM13;OTP;BARX1;SOX21;SIX6;GRM6;NLRP5;PTCHD3;MSX1;NKX2-5;PCDHA9;UGT1A9;B4GALNT2;SRRM4;APOOL;CDKN2A;PCDHGA1;DMRT3;TBX4;POU4F3;DMRTA2;PCDHB2;WT1;CEACAM5;PAX9;HOXB7;PCDHB8;ABCG2
H3K36me3 H1 Derived Mesenchymal Stem Cells	26/1093	0.958736	0.999995	0	0	0.724761	0.0305409	MIR10B;SLC25A2;HTRA1;DBX1;TWIST1;PRDM13;HOXC11;HOXC10;SIX6;SCGB2B2;ZIC1;HOXA6;FOXD3;FOXB1;CDX2;PAX3;KLF14;VAX2;PAX1;POU4F3;PCDHGA11;TTLL6;TBX15;PCDHGA12;PCDHB4;HOXB5
H3K9me3 Brain Germinal Matrix	3/214	0.969571	0.999995	0	0	0.426719	0.0131864	PCDHA3;PCDHB11;PCDHA10
H3K27me3 CD4 Naive Primary Cells	13/634	0.970282	0.999995	0	0	0.624619	0.0188437	GCKR;DBX1;CNPY1;SIX1;PAX6;TBX3;PCDHGA10;SOX17;SMO;TBX20;HOXA3;B4GALNT2;NKX2-3
H3K36me3 Brain Germinal Matrix	2/166	0.971322	0.999995	0	0	0.366331	0.0106591	PCDHGB1;PCDHA8
H3K36me3 Adipose Derived Mesenchymal Stem Cell Cultured Cells	5/314	0.974512	0.999995	0	0	0.484674	0.0125133	PCDHGA11;MIR10B;SLC25A2;HOXD4;HOXB5
H3K27me3 Brain Substantia Nigra	32/1351	0.974524	0.999995	0	0	0.718662	0.0185462	BSPH1;BARHL2;DBX1;PATE1;GATA4;PRDM13;BARX1;CNN2;GRM6;SIX2;TBX20;UGT1A5;PTCHD3;PCDHA2;TRPM8;PCDHA9;NKX6-1;MNX1;NKX2-3;TFAP2B;FOXD2;GCKR;CDX2;BSX;PCDHGA1;DMRT3;TBX4;POU4F3;TBX15;SMO;SIM2;CARD11
H3K9me3 Fetal Brain	1/115	0.976644	0.999995	0	0	0.263775	0.00623372	PCDHA6
H3K27me3 CD4 Memory Primary Cells	37/1574	0.984417	0.999995	0	0	0.710309	0.0111556	FOXA1;PCDHGB6;CABP5;SIX1;OTP;SIX6;ZIC1;TBX20;PCDHA3;PTCHD3;STK32B;B4GALNT2;SOX5;KCNJ6;SRRM4;GCKR;FOXD1;CDX2;BSX;EN2;PAX3;DMRT3;FOXL1;PCDHB12;TBX5;KLF14;ANK1;TBX3;PAX1;TTLL6;SMO;PCDHB18;LHX1;PAX9;PCDHGB1;PCDHB8;NEUROG2
H3K36me3 Brain Cingulate Gyrus	4/300	0.987815	0.999995	0	0	0.404408	0.00495817	PCDHGA11;PCDHGA6;PCDHB12;PCDHB11
H3K36me3 Mesenchymal Stem Cell Derived Adipocyte Cultured Cells	3/254	0.988967	0.999995	0	0	0.357966	0.00397144	MIR10B;PCDHGB6;HOXD4
H3K9me3 H1	44/1872	0.990815	0.999995	0	0	0.70682	0.00652206	BARHL2;SLC25A2;PCDHGB4;CABP5;PCDHGB2;SIX1;PRDM13;HOXD13;HOXC12;HOXD10;HOXC10;HOXA9;SNORD37;GRM6;SCGB2B2;DNAJB3;HOXA1;HOXA7;NKX6-1;HOXA5;NKX2-3;RPL39L;PCDHGA8;FOXD2;PCDHGA5;PCDHGA4;PCDHGA2;CNPY1;DMRT3;EVX2;TBX4;VAX2;PAX1;POU4F3;DMRTA2;PAX9;PCDHB5;MKRN3;HOXD4;HOXD3;HOXB7;PCDHB8;FOXA2;PLEC
H3K36me3 Rectal Smooth Muscle	3/267	0.99214	0.999995	0	0	0.340108	0.00268393	PCDHGB6;HOXA5;HOXB6
H3K36me3 Brain Hippocampus Middle	8/509	0.992999	0.999995	0	0	0.475712	0.00334205	PCDHGA10;PCDHGA6;PCDHGB6;PCDHGA5;PCDHGA1;PCDHGB1;PCDHB12;PCDHB11
H3K27me3 Adult Liver	17/885	0.993223	0.999995	0	0	0.58037	0.00394642	FOXE3;DNAH10;PCDHGA5;PRSS16;PCDHB11;POU4F3;PCDHB2;PCDHB1;PATE2;LHX1;NLRP5;CEACAM20;PCDHGB1;HOXB2;PCDHB4;PCDHB3;B4GALNT2
H3K36me3 CD8 Naive Primary Cells	5/376	0.993668	0.999995	0	0	0.402363	0.00255569	PCDHA5;PCDHA3;PCDHB11;KLF14;PCDHB8
H3K36me3 CD34 Primary Cells	1/156	0.993912	0.999995	0	0	0.193589	0.00118221	HOXA3
H3K27me3 Colon Smooth Muscle	16/852	0.993959	0.999995	0	0	0.567211	0.003437	BARHL2;GCKR;DNAH10;BSX;DBX1;TCF21;SIX1;PAX1;SIX6;SOX17;PAX9;UGT1A5;TRPM8;ZFP37;B4GALNT2;SIM2
H3K36me3 Brain Inferior Temporal Lobe	4/332	0.994417	0.999995	0	0	0.364341	0.00203991	PCDHGA11;PCDHGB6;PCDHGA1;PCDHB12
H3K27me3 Pancreatic Islets	24/1174	0.994636	0.999995	0	0	0.615906	0.00331234	RPL39L;FOXA1;TFAP2A;BARHL2;GCKR;CDKN2A;MRGPRX2;PCDHGA2;DBX1;PATE1;SIX1;HOXD13;DMRT3;TBX4;POU4F3;HOXA10;PCDHB2;LHX1;SIX2;NKX2-1;UGT1A5;PTCHD3;B4GALNT2;PCDHB8
H3K36me3 Brain Mid Frontal Lobe	4/335	0.994817	0.999995	0	0	0.360982	0.00187571	PCDHGA11;GCKR;PCDHGA6;PCDHGB4
H3K27me3 CD4+ CD25- Th Primary Cells	20/1021	0.994846	0.999995	0	0	0.590649	0.00305207	FOXA1;UGT1A10;FOXB1;PCDHGA7;SRRM4;TFAP2D;FPR3;PCDHA11;LTBP1;TTLL6;SOX17;SMO;PCDHB1;GRM6;LHX1;HAND2;PCDHA2;ZFP37;B4GALNT2;NEUROG2
H3K36me3 Stomach Mucosa	2/227	0.99493	0.999995	0	0	0.266166	0.00135294	PCDHGA10;SOX21
H3K36me3 Duodenum Smooth Muscle	1/164	0.995318	0.999995	0	0	0.184011	0.000863593	ACACB
H3K27me3 Brain Hippocampus Middle	34/1581	0.99636	0.999995	0	0	0.64493	0.00235153	BSPH1;HMX3;MIR196B;PATE1;SIX1;LYZL4;CNN2;PCDHA1;GRM6;SIX2;NLRP5;TBX20;UGT1A5;B4GALNT2;NKX2-3;PCDHA6;FOXB1;GCKR;PCDHGA5;CDX2;BSX;FOXL2;TBX5;ANK1;DMRTA2;TBX15;SMO;WT1;PAX9;PCDHGB1;MDGA2;HOXD9;SIM2;CARD11
H3K36me3 CD34 Cultured Cells	1/172	0.996399	0.999995	0	0	0.175329	0.00063243	HOXA3
H3K36me3 Skeletal Muscle	1/174	0.996628	0.999995	0	0	0.173284	0.000585256	ACACB
H3K27me3 Neurosphere Cultured Cells Cortex Derived	12/724	0.996893	0.999995	0	0	0.499643	0.00155486	DMRTA2;PCDHGA5;GRM6;MIR196B;CEACAM20;UGT1A5;PCDHB13;OTP;PCDHA2;NKX6-1;TBX5;STK32B
H3K27me3 Breast vHMEC	31/1493	0.997428	0.999995	0	0	0.622106	0.00160226	BSPH1;BARHL2;PCDHGB2;TWIST1;PRDM13;MEFV;HOXC12;HOXC10;SIX6;CHL1;GRM6;SCGB2B2;PCDHA5;PCDHA2;NKX2-5;STK32B;B4GALNT2;SRRM4;PCDHGA6;PCDHGA2;PAX3;ANK1;CDYL2;PAX1;SMO;WT1;LHX1;PAX9;PCDHB4;HOXB1;MDGA2
H3K27me3 Neurosphere Cultured Cells Ganglionic Eminence Derived	8/557	0.99743	0.999995	0	0	0.433015	0.0011142	PCDHGB5;MIR196B;UGT1A5;GATA4;OTP;GATA3;NKX6-1;TBX3
H3K36me3 CD4+ CD25- IL17+ PMA-Ionomcyin stimulated Th17 Primary Cells	1/183	0.997491	0.999995	0	0	0.164638	0.000413589	TAF7
H3K27me3 CD4+ CD25- CD45RO+ Memory Primary Cells	18/993	0.997794	0.999995	0	0	0.544778	0.00120292	SRRM4;BSX;PATE1;CNPY1;SIX1;HOXC11;VAX2;PAX1;TTLL6;LHX1;PCDHB6;HOXA1;PCDHA3;PCDHB3;STK32B;B4GALNT2;NEUROG2;PCDHA6
H3K27me3 Stomach Smooth Muscle	18/993	0.997794	0.999995	0	0	0.544778	0.00120292	GCKR;IGFL3;PAX6;POU4F1;TREM1;HOXA11;DMRTA2;PCDHA1;PCDHB2;GRM6;PCDHB16;PCDHB5;PCDHA3;PTCHD3;PCDHB3;B4GALNT2;MNX1;HOXD8
H3K36me3 Adipose Nuclei	1/187	0.9978	0.999995	0	0	0.161064	0.000354744	MIR10B
H3K36me3 Stomach Smooth Muscle	2/259	0.998011	0.999995	0	0	0.232635	0.000463278	PCDHGA8;SLC25A2
H3K36me3 Peripheral Blood Mononuclear Primary Cells	1/196	0.998363	0.999995	0	0	0.153558	0.00025159	ACACB
H3K27me3 Duodenum Smooth Muscle	19/1054	0.998437	0.999995	0	0	0.540808	0.000846077	BSPH1;FOXB1;FOXE3;GCKR;DNAH10;PCDHGB4;PAX6;FOXL2;TBX3;TTLL6;AADACL3;SMO;PCDHB1;SIX2;HOXA1;MDGA2;B4GALNT2;MNX1;CARD11
H3K27me3 Treg Primary Cells	14/856	0.998707	0.999995	0	0	0.491042	0.000635272	BARHL2;BSX;OTP;SOX17;SMO;LHX1;TLX1;PCDHB6;UGT1A5;TRPM8;NKX6-1;MDGA2;PCDHB8;NEUROG2
H3K36me3 IMR90	4/396	0.998904	0.999995	0	0	0.303832	0.000333102	PCDHGA11;PCDHGA6;KLF14;HOXA5
H4K20me1 IMR90	5/461	0.99919	0.999995	0	0	0.325896	0.000263969	SNORD37;LHX1;SIM1;HOXA6;HOXA13
H3K36me3 Muscle Satellite Cultured Cells	2/292	0.999252	0.999995	0	0	0.205806	0.000154083	HOXA4;HOXB5
H3K36me3 Duodenum Mucosa	3/355	0.999275	0.999995	0	0	0.253905	0.000184069	PCDHGA5;SNORA19;ACACB
H3K27me3 CD8 Memory Primary Cells	32/1623	0.999327	0.999995	0	0	0.586815	0.000394833	BARHL2;OTP;MEFV;LTBP1;SOX17;PCDHA2;TRPM8;MSX1;STK32B;B4GALNT2;PCDHA6;FOXD3;GCKR;TFAP2D;CDX2;PCDHGA1;PDX1;IGFL3;PCDHB14;PCDHB13;PCDHB11;KLF14;TBX4;ANK1;PHOX2B;POU4F3;SMO;PAX9;HOXB7;HOXD8;NEUROG2;PCDHB7
H3K36me3 Colonic Mucosa	6/534	0.999522	0.999995	0	0	0.33699	0.000161263	PCDHGA11;HOXA9;SLC25A2;PCDHGB6;HOXD4;PPP2R5C
H3K27me3 Fetal Heart	11/781	0.999589	0.999995	0	0	0.421519	0.000173126	SRRM4;GCKR;PCDHB1;PCDHB17;PCDHB16;DBX1;PCDHB4;OTP;KLF14;NEUROG2;ABCG2
H3K27me3 Skeletal Muscle	18/1093	0.999626	0.999995	0	0	0.491414	0.000183981	GCKR;TFAP2D;PCDHGB4;PCDHB14;FOXL2;GATA3;PCDHB12;PCDHGA11;PCDHB1;PRAMEF12;GRM6;PCDHB17;UGT1A5;PTCHD3;SIM1;STK32B;PCDHB8;HOXD8
H3K36me3 Brain Anterior Caudate	2/324	0.999712	0.999995	0	0	0.185043	5.32877e-05	PCDHGB4;PCDHGA2
H3K27me3 CD8 Naive Primary Cells	47/2258	0.999726	0.999995	0	0	0.613672	0.000168004	FOXA1;PCDHGB4;PATE1;PRDM13;TREM1;HOXA13;HOXC10;ZDBF2;SIX6;SOX17;CHL1;HOXA1;NKX2-5;NKX6-1;STK32B;ZFP37;B4GALNT2;PCDHA7;NKX2-3;HOXA4;SOX5;KCNJ6;GCKR;FOXD1;BSX;PCDHB14;PAX6;PCDHB13;PCDHB12;ANK1;TTLL6;DMRTA2;SMO;PCDHB1;LHX1;PCDHB17;PAX9;PCDHGB1;HOXB2;PCDHB4;MDGA2;SIM1;PCDHB9;HOXD9;SIM2;HOXD8;NEUROG2
H3K9ac Skeletal Muscle	5/508	0.999753	0.999995	0	0	0.29471	7.28743e-05	TFAP2A;KCNJ6;FOXD2;NKX2-5;MID1
H3K36me3 Mobilized CD34 Primary Cells	5/509	0.999759	0.999995	0	0	0.294109	7.08991e-05	PCDHGA5;PCDHGA2;HOXA3;HOXB6;PCDHB8
H3K36me3 H1 BMP4 Derived Mesendoderm Cultured Cells	1/259	0.999792	0.999995	0	0	0.11568	2.40682e-05	AATF
H3K27me3 CD4+ CD25- CD45RA+ Naive Primary Cells	26/1476	0.999845	0.999995	0	0	0.522158	8.08361e-05	PRDM13;SIX6;PCDHA1;CHL1;HOXA1;PCDHA2;PCDHA9;B4GALNT2;TFAP2A;PCDHGA8;KCNJ6;DMRT1;BSX;PCDHB15;PDX1;EVX2;VAX2;PAX1;DMRTA2;SMO;LHX1;PCDHB5;PCDHB4;PCDHB3;HOXB5;PCDHB7
H3K36me3 Penis Foreskin Fibroblast Primary Cells	7/638	0.999865	0.999995	0	0	0.327696	4.41329e-05	PCDHGA8;PCDHGA11;PCDHGA5;TERC;LHX1;PAX3;HOXA6
H3K27me3 Mesenchymal Stem Cell Derived Adipocyte Cultured Cells	24/1437	0.999926	0.999995	0	0	0.494028	3.64805e-05	BARHL2;TFAP2D;PCDHGA5;DMRT1;TCF21;PATE1;PRDM13;PAX6;OTP;EVX1;LTBP1;POM121L2;PCDHB1;PRAMEF12;GRM6;TBX20;UGT1A5;MKRN3;PTCHD3;PITX2;NKX6-1;UGT1A9;MDGA2;CARD11
H3K36me3 CD4 Naive Primary Cells	1/293	0.99993	0.999995	0	0	0.102028	7.13033e-06	TAF7
H3K27me3 IMR90	31/1741	0.999943	0.999995	0	0	0.524513	2.99334e-05	BSPH1;UGT1A10;BARHL2;HMX3;DBX1;OTP;GATA3;BARX1;HOXD10;ACACB;CHL1;GRM6;TBX20;PTCHD3;HOXA7;NKX6-1;B4GALNT2;GCKR;DNAH10;BSX;EN2;CNPY1;DMRT3;POU4F1;TBX4;PAX1;DMRTA2;PAX9;MDGA2;HOXD8;NEUROG2
H3K27me3 iPS DF 6.9	30/1709	0.99995	0.999995	0	0	0.517025	2.57949e-05	FOXE3;PCDHGB6;PCDHGB4;HTRA1;DBX1;PATE1;SOX21;SIX6;SOX17;STK32B;B4GALNT2;MNX1;GCKR;DMRT1;CDX2;DMRT3;TBX4;ANK1;CDYL2;TBX3;PHOX2B;PAX1;POU4F3;ANO1;PCDHB1;WT1;MDGA2;SIM2;HOXD8;HOXB5
H3K36me3 Brain Substantia Nigra	1/307	0.999955	0.999995	0	0	0.0972886	4.40081e-06	PCDHB8
H3K27me3 Brain Anterior Caudate	24/1470	0.999957	0.999995	0	0	0.481866	2.05074e-05	BARHL2;FOXE3;GCKR;MIR10A;CDX2;TCF21;SIX1;GATA4;PAX6;FOXL2;KLF14;PAX1;CNN2;TTLL6;DMRTA2;WT1;PRAMEF12;GRM6;TBX20;PTCHD3;SIM1;SIM2;PCDHB8;CARD11
H3K27me3 Adipose Nuclei	17/1174	0.999963	0.999995	0	0	0.428598	1.59176e-05	BSPH1;FOXA1;PCDHGA5;TWIST1;SIX1;PRDM13;BARX1;SOX21;CHL1;MKRN3;PTCHD3;MDGA2;PCDHA7;NKX2-3;PCDHB8;CARD11;SOX5
H3K27me3 Rectal Mucosa	15/1105	0.999975	0.999995	0	0	0.401611	1.0159e-05	BARHL2;GCKR;PCDHGA4;HTRA1;PATE1;PCDHGA11;TTLL6;PRAMEF12;PAX9;TBX20;HOXA2;MDGA2;SIM1;HOXD9;ABCG2
H3K27me3 Penis Foreskin Fibroblast Primary Cells	27/1649	0.999981	0.999995	0	0	0.480867	9.34668e-06	HMX3;FOXE3;HTRA1;PCDHA1;CHL1;PTCHD3;STK32B;ZFP37;SOX5;TFAP2A;SRRM4;DMRT1;PCDHGA1;EN2;TBX18;PAX1;POU4F3;PCDHGA11;DMRTA2;POM121L2;PCDHB1;HAND2;CEACAM5;MDGA2;HOXD8;CARD11;PLEC
H3K27me3 Fetal Lung	19/1304	0.999981	0.999995	0	0	0.42965	8.19833e-06	BSPH1;GCKR;PCDHGA5;PCDHGB5;TCF21;PATE1;TWIST1;IGFL3;SIX1;TBX4;ANO1;GRM6;PCDHB4;PCDHB3;HOXA7;STK32B;HOXD8;ABCG2;PLEC
H3K27me3 Chondrocytes from Bone Marrow Derived Mesenchymal Stem Cell Cultured Cells	7/726	0.999981	0.999995	0	0	0.286237	5.37754e-06	GRM6;DNAJB3;UGT1A5;PAX6;OTP;MDGA2;ABCG2
H3K27me3 CD34 Primary Cells	22/1456	0.999985	0.999995	0	0	0.444265	6.50598e-06	GCKR;UGT1A1;DMRT1;MRGPRX2;SIX1;MEFV;HOXB13;ANK1;LYZL4;HOXC10;PCDHA10;PAX1;DMRTA2;AADACL3;SOX17;PCDHB1;WT1;GRM6;SIX2;HOXA1;NKX6-1;ZFP37
H3K27me3 Bone Marrow Derived Mesenchymal Stem Cell Cultured Cells	12/1004	0.999987	0.999995	0	0	0.35323	4.59381e-06	DNAH10;ZIC2;PCDHB1;GRM6;PCDHGA2;PAX6;HOXD3;TBX5;MDGA2;B4GALNT2;NKX2-3;PAX1
H3K27me3 Duodenum Mucosa	31/1866	0.999989	0.999995	0	0	0.485321	5.45056e-06	BSPH1;FOXA1;PCDHGB6;PCDHGB4;ATF7IP2;PATE1;GATA4;TREM1;HOXA1;PTCHD3;STK32B;NKX2-3;SOX5;FOXB1;SRRM4;GCKR;DNAH10;TFAP2D;PCDHGA5;PCDHGA2;PCDHGA1;IGFL3;TBX5;KLF14;ANK1;PAX1;POU4F3;PCDHGA11;PCDHGB1;MDGA2;NEUROG2
H3K27me3 Adipose Derived Mesenchymal Stem Cell Cultured Cells	20/1400	0.99999	0.999995	0	0	0.41959	4.24518e-06	BARHL2;FOXB1;SRRM4;PCDHGA5;PATE1;SIX1;PAX6;GATA3;TBX4;SOX17;PCDHB1;CHL1;GRM6;UGT1A5;PTCHD3;NKX2-5;MDGA2;MNX1;PCDHB8;NEUROG2
H4K20me1 H9	14/1136	0.999991	0.999995	0	0	0.362928	3.13499e-06	DBX1;CNPY1;PAX6;OTP;ZIC4;EVX2;HOXA11;NR4A2;SNORD37;TBX20;HOXA1;HOXB2;MDGA2;NKX2-3
H3K4me3 Breast vHMEC	62/10027	0.999992	0.999995	0	0	0.100945	7.71685e-07	PRDM8;FOXA1;PCDHGB7;PCDHGB4;ATF7IP2;ULK4;HJURP;GCC2;AATF;HOXA13;HOXA11;ZDBF2;ZIC2;SIX2;STK32B;ZFP37;MNX1;HOXA4;CDK5RAP2;SOX5;PIAS4;FOXD3;PCDHGA7;PCDHGA6;PCDHGA3;DAPK3;ZFP2;FOXL2;PPP2R5C;KLF14;MID1;CDYL2;PISD;POM121L2;ANO1;ZSCAN20;SMO;CEP57L1;ALPK1;MYL9;CARD11;KCTD16;ABCG2;TWIST1;HOXB13;LTBP1;PCDHA4;OTX1;NKX6-1;B4GALNT2;RPL39L;APOOL;CDKN2A;PDX1;PCDHB14;VAX2;NR4A2;TTLL6;PCDHB1;TBXAS1;ZFP112;HOXD8
H3K4me3 Mesenchymal Stem Cell Derived Adipocyte Cultured Cells	82/10063	0.999992	0.999995	0	0	0.137828	1.05364e-06	PRDM8;FOXA1;BARHL2;MIR10A;ATF7IP2;ULK4;HJURP;GCC2;HOXC13;HOXC12;AATF;SOX21;ZDBF2;ZIC2;CHL1;SIX2;ZIC1;STK32B;PITX1;MNX1;HOXA4;CDK5RAP2;SOX5;PCDHGA8;FOXD3;PCDHGA6;FOXD1;PCDHGA3;DAPK3;EN2;CNPY1;PPP2R5C;KLF14;CDYL2;PCDHA10;DMRTA2;POM121L2;ZSCAN20;SMO;PAX9;HOXB4;PCDHGB1;ALPK1;ABCG2;MIR196B;GATA3;HOXD11;HOXD10;LTBP1;SCGB2B2;TBX20;NKX2-1;PCDHA3;OTX1;NKX6-1;B4GALNT2;PCDHA6;RPL39L;KCNJ6;DNAH10;APOOL;CDKN2A;PDX1;PCDHB14;ABCA7;DMRT3;PCDHB11;POU4F1;VAX2;NR4A2;PCDHGA11;TTLL6;PCDHB6;PCDHB5;PCDHB4;MDGA2;PCDHB9;ZFP112;SIM2;PCDHB8;NEUROG2;PCDHB7
H3K4me3 Adult Kidney	78/10083	0.999992	0.999995	0	0	0.129529	9.90183e-07	PRDM8;FOXA1;ATF7IP2;ULK4;HJURP;GCC2;SOX21;HOXA11;ZDBF2;CHL1;SIX2;STK32B;PITX1;MNX1;CDK5RAP2;SOX5;PIAS4;PCDHGA8;FOXD3;FOXD1;PCDHGA4;PCDHGA3;PCDHGA2;DAPK3;ZFP2;CNPY1;PPP2R5C;KLF14;MID1;CDYL2;PCDHA10;PISD;DMRTA2;POM121L2;ANO1;ZSCAN20;SMO;HOXB2;ALPK1;MYL9;SFI1;KCTD16;ABCG2;TWIST1;GATA4;GATA3;LTBP1;TBX20;NKX2-1;PCDHA2;OTX1;NKX6-1;B4GALNT2;PCDHA7;PCDHA6;RPL39L;DNAH10;APOOL;CDKN2A;PDX1;PCDHB14;ABCA7;PCDHB12;EEF2;PCDHB11;VAX2;TBX18;TTLL6;PCDHB1;WT1;PCDHB18;PCDHB6;PCDHB5;PCDHB4;MDGA2;PCDHB9;ZFP112;PCDHB7
H3K9ac Muscle Satellite Cultured Cells	64/10073	0.999992	0.999995	0	0	0.103616	7.92087e-07	PRDM8;FOXA1;PCDHGB7;PCDHGB5;ATF7IP2;ULK4;PCDHGB2;HJURP;GCC2;HOXC13;AATF;HOXA13;ZDBF2;CHL1;SIX2;ZIC1;HOXA1;STK32B;ZFP37;PITX1;CDK5RAP2;SOX5;FOXD3;PCDHGA7;PCDHGA6;PCDHGA4;PCDHGA3;ZFP2;PCDHGA1;EN2;EN1;PPP2R5C;CDYL2;PISD;POM121L2;ZSCAN20;SMO;CEP57L1;HAND2;ALPK1;HOXB7;SFI1;HOXB5;ABCG2;HTRA1;TWIST1;LTBP1;PCDHA4;OTX1;NKX6-1;RPL39L;KCNJ6;APOOL;CDKN2A;VAX2;TBX3;PCDHGA10;TTLL6;PCDHB5;TAF7;HOXD9;ZFP112;NEUROG2;PCDHB7
H3K4me3 CD4 Memory Primary Cells	58/9903	0.999992	0.999995	0	0	0.0961406	7.34941e-07	PRDM8;HMX3;ATF7IP2;ULK4;PCDHGB2;HJURP;AATF;ZDBF2;ZIC2;HOXA1;STK32B;MNX1;HOXA4;CDK5RAP2;SOX5;PIAS4;PCDHGA7;FOXD2;FOXD1;DAPK3;PPP2R5C;KLF14;PISD;DMRTA2;POM121L2;ZSCAN20;SMO;CEP57L1;HOXB4;HOXB2;HOXB7;SFI1;HMX2;CARD11;KCTD16;ABCG2;PLEC;HTRA1;LTBP1;TBX20;OTX1;NKX6-1;RPL39L;FOXB1;DNAH10;APOOL;CDKN2A;PDX1;ABCA7;EEF2;POU4F1;TBX3;PCDHGA10;NR4A2;TTLL6;MKRN3;ZFP112;NEUROG2
H3K4me2 H1 BMP4 Derived Trophoblast Cultured Cells	70/9903	0.999992	0.999995	0	0	0.118764	9.07887e-07	PRDM8;ATF7IP2;ULK4;GCC2;HOXC13;HOXC12;AATF;HOXA13;HOXA11;ZDBF2;SIX6;ZIC2;CHL1;GRM6;HOXA1;STK32B;ZFP37;HOXA4;CDK5RAP2;SOX5;PIAS4;FOXD3;SRRM4;BSX;CNPY1;FOXL2;PPP2R5C;ANK1;CDYL2;PAX1;POM121L2;CEP57L1;CARD11;HOXB5;KCTD16;MIR196B;DBX1;TWIST1;GATA4;GATA3;HOXB13;LTBP1;NKX2-1;PCDHA4;PCDHA2;MSX1;NKX2-5;NKX6-1;B4GALNT2;PCDHA6;RPL39L;TFAP2D;APOOL;GSX1;DMRT1;CDKN2A;PCDHB15;PHOX2B;PCDHGA11;TTLL6;PCDHB2;PCDHB1;WT1;LHX1;TBXAS1;HOXD4;MDGA2;ZFP112;SIM2;FOXA2
H3K4me3 CD4+ CD25+ CD127- Treg Primary Cells	49/9893	0.999992	0.999995	0	0	0.080004	6.11578e-07	HMX3;ATF7IP2;ULK4;PCDHGB2;HJURP;GCC2;ZDBF2;ZIC2;HOXA1;ZFP37;PITX1;MNX1;HOXA4;CDK5RAP2;SOX5;PIAS4;FOXD3;FOXD1;ZFP2;EN2;FOXL2;KLF14;CDYL2;PISD;DMRTA2;POM121L2;ZSCAN20;SMO;CEP57L1;HOXB7;CARD11;KCTD16;ABCG2;HTRA1;LTBP1;TBX20;OTX1;RPL39L;DNAH10;APOOL;CDKN2A;EEF2;TBX3;PCDHGA10;NR4A2;TTLL6;LHX1;TBXAS1;MKRN3
H3K4me2 IMR90	88/9864	0.999992	0.999995	0	0	0.15599	1.19243e-06	FOXA1;BARHL2;HMX3;PCDHGB7;ATF7IP2;ULK4;HJURP;GCC2;AATF;SOX21;HOXA13;HOXA11;ZDBF2;HOXA9;SIX6;ZIC2;CHL1;SIX2;ZIC1;STK32B;ZFP37;MNX1;SOX5;PIAS4;FOXD3;FOXD2;PCDHGA6;PCDHGA5;PCDHGA3;BSX;DAPK3;ZFP2;EN2;CNPY1;PPP2R5C;KLF14;CDYL2;POM121L2;ANO1;ZSCAN20;SMO;CEP57L1;PAX9;ALPK1;CARD11;ABCG2;HTRA1;TWIST1;GATA4;HOXD13;GATA3;BARX1;HOXB13;TBX20;NKX2-1;PCDHA3;OTX1;NKX6-1;B4GALNT2;NKX2-3;RPL39L;TFAP2A;KCNJ6;DNAH10;APOOL;GSX1;CDKN2A;PCDHB15;PDX1;PCDHB14;EVX1;PCDHB12;VAX2;TBX18;POU4F3;NR4A2;PCDHGA11;TTLL6;PCDHB2;PCDHB1;PCDHB18;PCDHB6;PCDHB5;MDGA2;HOXD9;ZFP112;HOXD8;PCDHB7
H3K4me3 CD4 Naive Primary Cells	65/9819	0.999992	0.999995	0	0	0.111123	8.49422e-07	SLC25A2;ATF7IP2;ULK4;PCDHGB2;HJURP;GCC2;HOXC11;HOXA13;HOXA11;ZDBF2;ZIC2;SIX2;HOXA1;STK32B;ZFP37;MNX1;HOXA4;CDK5RAP2;SOX5;PIAS4;FOXD3;FOXD1;DAPK3;CNPY1;PAX6;PPP2R5C;KLF14;CDYL2;PISD;DMRTA2;POM121L2;ZSCAN20;SMO;CEP57L1;HOXB4;HOXB2;HOXB7;CARD11;KCTD16;ABCG2;HTRA1;GATA4;LTBP1;MSX1;OTX1;RPL39L;DNAH10;APOOL;CDKN2A;PDX1;ABCA7;EEF2;VAX2;TBX3;PCDHGA10;NR4A2;PCDHGA11;TTLL6;LHX1;TBXAS1;PCDHB5;MKRN3;HOXD9;ZFP112;SIM2
H3K4me3 CD4+ CD25- Th Primary Cells	55/10187	0.999992	0.999995	0	0	0.0854733	6.53347e-07	PRDM8;HMX3;PCDHGB6;ATF7IP2;ULK4;PCDHGB2;HJURP;GCC2;HOXA13;ZDBF2;SIX2;HOXA1;STK32B;ZFP37;PITX1;MNX1;HOXA4;CDK5RAP2;SOX5;PIAS4;PCDHGA7;FOXD1;ZFP2;PPP2R5C;KLF14;CDYL2;PISD;DMRTA2;POM121L2;ZSCAN20;SMO;CEP57L1;HOXB7;CARD11;KCTD16;ABCG2;HTRA1;LTBP1;OTX1;NKX6-1;B4GALNT2;RPL39L;DNAH10;APOOL;CDKN2A;EEF2;VAX2;TBX3;NR4A2;TTLL6;LHX1;TBXAS1;MKRN3;TAF7;ZFP112
H3K4me3 CD4+ CD25- CD45RA+ Naive Primary Cells	63/10247	0.999992	0.999995	0	0	0.0981975	7.50559e-07	PRDM8;HMX3;PCDHGB6;ULK4;PCDHGB2;HJURP;GCC2;AATF;SOX21;HOXC11;HOXA13;HOXA11;ZDBF2;ZIC2;SIX2;HOXA1;STK32B;ZFP37;MNX1;HOXA4;CDK5RAP2;PIAS4;PCDHGA7;FOXD1;PCDHGA3;EN2;PAX6;PPP2R5C;KLF14;CDYL2;PISD;POM121L2;ZSCAN20;SMO;CEP57L1;HOXB7;KCTD16;ABCG2;GATA4;HOXD11;HOXB13;LTBP1;NKX2-1;OTX1;NKX6-1;B4GALNT2;RPL39L;DNAH10;APOOL;CDKN2A;PCDHB15;ABCA7;EEF2;VAX2;TBX3;NR4A2;TTLL6;PCDHB1;LHX1;TBXAS1;HOXD9;ZFP112;NEUROG2
H3K4me3 CD34 Cultured Cells	51/9748	0.999992	0.999995	0	0	0.0861287	6.58311e-07	PRDM8;BARHL2;ATF7IP2;ULK4;GCC2;AATF;SOX21;HOXA13;ZDBF2;HOXA1;STK32B;ZFP37;HOXA4;CDK5RAP2;SOX5;PIAS4;PCDHGA7;DAPK3;ZFP2;PPP2R5C;KLF14;CDYL2;POM121L2;ZSCAN20;SMO;CEP57L1;HOXB4;ALPK1;HOXB7;CARD11;KCTD16;ABCG2;PLEC;TWIST1;LTBP1;MSX1;OTX1;RPL39L;FOXB1;DNAH10;APOOL;CDKN2A;EEF2;POU4F1;PCDHGA10;NR4A2;WT1;TBXAS1;TAF7;MDGA2;ZFP112
H3K27ac Brain Hippocampus Middle	50/10263	0.999992	0.999995	0	0	0.0757636	5.79076e-07	ATF7IP2;ULK4;HJURP;GCC2;AATF;CHL1;HOXA1;STK32B;ZFP37;SOX5;SRRM4;FOXD1;DAPK3;ZFP2;EN2;FOXL1;PPP2R5C;CDYL2;DMRTA2;SMO;PCDHGB1;ALPK1;HOXB7;KCTD16;ABCG2;TWIST1;MEFV;LTBP1;SNORD37;SCGB2B2;PCDHA4;PCDHA3;MSX1;NKX6-1;RPL39L;APOOL;CDKN2A;PCDHB15;ABCA7;DMRT3;EEF2;VAX2;TTLL6;PCDHGA12;PCDHB5;PCDHB4;MDGA2;ZFP112;NEUROG2;PCDHB7
H3K23me2 H1	82/10263	0.999992	0.999995	0	0	0.132239	1.01073e-06	PRDM8;FOXA1;BARHL2;FOXE3;PCDHGB6;ATF7IP2;ULK4;TCF21;GCC2;HOXC13;SOX21;HOXA13;HOXA11;AADACL3;CHL1;GRM6;SIX2;ZIC1;HOXA2;PITX2;STK32B;ZFP37;PITX1;MNX1;HOXA4;CDK5RAP2;SOX5;PIAS4;FOXD3;SRRM4;DAPK3;ZFP2;CNPY1;FOXL2;PPP2R5C;KLF14;ANK1;CDYL2;PISD;POM121L2;ANO1;ZSCAN20;SMO;CEP57L1;HOXB7;MYL9;CARD11;KCTD16;ABCG2;TERC;CABP5;HTRA1;DBX1;TWIST1;GATA4;HOXD12;HOXD11;LTBP1;TBX20;PCDHA4;OTX1;B4GALNT2;RPL39L;DNAH10;DMRT1;CDKN2A;ABCA7;TBX5;TBX3;POU4F3;NR4A2;TTLL6;PCDHB2;PCDHB1;LHX1;TBXAS1;TAF7;MDGA2;HOXD9;SIM2;HOXD8;FOXA2
H3K9ac IMR90	52/9730	0.999992	0.999995	0	0	0.0883126	6.74983e-07	PRDM8;FOXA1;PCDHGB5;ATF7IP2;ULK4;HJURP;SIX1;GCC2;AATF;TREM1;ZDBF2;CHL1;HOXA7;STK32B;ZFP37;HOXA5;CDK5RAP2;SOX5;PCDHGA6;PCDHGA5;PCDHGA3;ZFP2;PPP2R5C;CDYL2;POM121L2;ANO1;SMO;CEP57L1;HAND2;PCDHGB1;ALPK1;KCTD16;ABCG2;HTRA1;TWIST1;MSX1;OTX1;RPL39L;KCNJ6;APOOL;CDKN2A;PCDHB14;ABCA7;VAX2;PCDHGA10;NR4A2;PCDHB2;PCDHB18;PCDHB5;TAF7;ZFP112;PCDHB7
H4K5ac H1	38/9702	0.999992	0.999995	0	0	0.0632204	4.8318e-07	TERC;ULK4;HJURP;GCC2;AATF;AADACL3;PCDHA4;STK32B;ZFP37;CDK5RAP2;PIAS4;RPL39L;TFAP2A;FOXD3;FOXB1;SRRM4;DNAH10;DAPK3;ZFP2;PCDHB15;PCDHB14;ABCA7;FOXL2;EEF2;PCDHA11;PCDHGA11;ZSCAN20;PCDHB2;SMO;CEP57L1;PCDHB5;TAF7;MDGA2;MYL9;ZFP112;SFI1;KCTD16;PLEC
H3K18ac H1	66/9697	0.999992	0.999995	0	0	0.115939	8.86088e-07	HMX3;HJURP;TCF21;GCC2;HOXC13;HOXC11;AADACL3;SIX6;STK32B;ZFP37;PITX1;MNX1;CDK5RAP2;SOX5;PIAS4;FOXD3;SRRM4;ZFP2;PAX6;FOXL2;FOXL1;CDYL2;SMO;CEP57L1;HOXB7;MYL9;HMX2;CARD11;ABCG2;PLEC;MIR196B;HTRA1;DBX1;GATA4;GATA3;HOXD12;BARX1;SNORD37;TBX20;OTX1;NKX2-5;NKX6-1;RPL39L;FOXB1;DNAH10;CDX2;CDKN2A;PCDHB15;PDX1;EVX1;TBX4;VAX2;TBX3;PHOX2B;NR4A2;TTLL6;PCDHB2;PCDHB1;WT1;TLX1;TBXAS1;PCDHB5;TAF7;MDGA2;SIM2;FOXA2
H3K4me3 Duodenum Mucosa	78/10310	0.999992	0.999995	0	0	0.123582	9.44494e-07	PRDM8;HMX3;PCDHGB7;PCDHGB4;ATF7IP2;ULK4;HJURP;GCC2;AATF;SOX21;HOXA13;ZDBF2;ZIC2;CHL1;SIX2;STK32B;ZFP37;CDK5RAP2;SOX5;FOXD2;PCDHGA6;FOXD1;PCDHGA5;PCDHGA3;DAPK3;EN2;CNPY1;PAX6;FOXL1;PPP2R5C;KLF14;ANK1;MID1;CDYL2;PCDHA10;DMRTA2;POM121L2;ZSCAN20;SMO;CEP57L1;HOXB3;SFI1;CARD11;KCTD16;ABCG2;HTRA1;TWIST1;HOXD13;HOXB13;LTBP1;TBX20;PCDHA5;NKX2-1;CEACAM20;UGT1A5;PCDHA2;MSX1;OTX1;NKX6-1;B4GALNT2;RPL39L;GCKR;DNAH10;APOOL;CDKN2A;PCDHB14;EEF2;VAX2;TBX18;TTLL6;WT1;PCDHB5;PCDHB4;PCDHB3;HOXD9;SIM2;NEUROG2;FOXA2
H3K9ac H9	50/9682	0.999992	0.999995	0	0	0.0854368	6.52954e-07	HMX3;ATF7IP2;ULK4;HJURP;TCF21;GCC2;AATF;TREM1;ZDBF2;AADACL3;SIX6;ZIC2;CHL1;STK32B;ZFP37;SOX5;PIAS4;FOXD3;SRRM4;BSX;ANK1;PCDHA10;PISD;POM121L2;SMO;CEP57L1;SFI1;KCTD16;ABCG2;TERC;HTRA1;DBX1;LTBP1;SNORD37;PCDHA4;OTX1;NKX2-5;NKX6-1;RPL39L;APOOL;CDKN2A;PCDHB14;ABCA7;TTLL6;TBX15;TBXAS1;TAF7;MDGA2;ZFP112;HOXD8
H4K8ac IMR90	47/10322	0.999992	0.999995	0	0	0.0699531	5.34617e-07	PCDHGB5;ULK4;HJURP;TWIST1;SIX1;GCC2;AATF;TREM1;ZDBF2;HOXA9;SNORA19;HOXA3;MSX1;HOXA7;STK32B;ZFP37;PITX1;CDK5RAP2;SOX5;PIAS4;RPL39L;PCDHGA7;FOXD2;PCDHGA6;FOXD1;APOOL;UGT1A1;CDKN2A;DAPK3;ZFP2;EEF2;VAX2;CDYL2;PCDHGA10;ANO1;PCDHGA12;SMO;CEP57L1;PCDHGB1;TAF7;ALPK1;HOXB7;MYL9;ZFP112;SFI1;KCTD16;ABCG2
H3K4me3 CD8 Memory Primary Cells	57/9655	0.999992	0.999995	0	0	0.0992603	7.58579e-07	HMX3;ULK4;PCDHGB2;HJURP;TCF21;GCC2;ZDBF2;HOXA1;ZFP37;MNX1;HOXA4;CDK5RAP2;SOX5;PIAS4;FOXD3;PCDHGA7;FOXD1;MRGPRX2;DAPK3;CNPY1;PPP2R5C;KLF14;PISD;PCDHGA9;DMRTA2;POM121L2;ZSCAN20;SMO;CEP57L1;HOXB4;HOXB2;HOXB7;SFI1;KCTD16;ABCG2;HTRA1;GATA4;HOXB13;LTBP1;OTX1;RPL39L;GCKR;DNAH10;APOOL;CDKN2A;PCDHB15;ABCA7;EEF2;VAX2;TBX3;PCDHGA10;NR4A2;TTLL6;TBXAS1;MKRN3;ZFP112;NEUROG2
H3K27ac CD4 Memory Primary Cells	35/9606	0.999992	0.999995	0	0	0.0590653	4.51353e-07	FOXA1;MIR10A;ATF7IP2;ULK4;HJURP;GCC2;AATF;ZDBF2;ZIC2;HOXA1;OTX1;ZFP37;MNX1;CDK5RAP2;PIAS4;RPL39L;APOOL;CDKN2A;DAPK3;ABCA7;PPP2R5C;EEF2;PISD;NR4A2;ZSCAN20;CEP57L1;TBXAS1;HOXB4;MKRN3;TAF7;HOXB7;HOXB6;CARD11;KCTD16;PLEC
H3K4me3 Rectal Smooth Muscle	68/9519	0.999992	0.999995	0	0	0.124412	9.50532e-07	PRDM8;UGT1A10;HMX3;FOXE3;SLC25A2;ATF7IP2;ULK4;HJURP;GCC2;SOX21;ZDBF2;SIX6;ZIC2;CHL1;STK32B;PITX1;CDK5RAP2;SOX5;PCDHGA6;ZFP2;PAX3;CNPY1;PPP2R5C;KLF14;ANK1;CDYL2;PCDHA10;POM121L2;ANO1;ZSCAN20;SMO;PAX9;CARD11;ABCG2;MIR196B;HTRA1;TWIST1;GATA4;HOXD11;LTBP1;TBX20;NKX2-1;PCDHA2;MSX1;OTX1;NKX6-1;B4GALNT2;RPL39L;KCNJ6;DNAH10;APOOL;GSX1;CDKN2A;DMRT3;EEF2;TBX5;PCDHB11;TBX4;VAX2;TTLL6;PCDHB5;MKRN3;PCDHB4;PCDHB3;MDGA2;ZFP112;SIM2;PCDHB7
H3K27ac CD4 Naive Primary Cells	30/9467	0.999992	0.999995	0	0	0.0516232	3.94364e-07	ATF7IP2;ULK4;HJURP;GCC2;AATF;ZDBF2;ZFP37;HOXA4;CDK5RAP2;PIAS4;RPL39L;APOOL;CDKN2A;DAPK3;ZFP2;ABCA7;PPP2R5C;EEF2;PISD;ZSCAN20;CEP57L1;TBXAS1;HOXB4;MKRN3;TAF7;HOXB2;ALPK1;CARD11;KCTD16;PLEC
H3K4me2 H1 BMP4 Derived Mesendoderm Cultured Cells	95/10539	0.999992	0.999995	0	0	0.14852	1.13457e-06	PRDM8;HMX3;FOXE3;MIR10B;PCDHGB6;ATF7IP2;ULK4;HJURP;SIX1;GCC2;HOXC13;SOX21;HOXC11;TREM1;HOXA13;ZDBF2;SIX6;CHL1;GRM6;HOXA1;HOXA6;STK32B;ZFP37;CDK5RAP2;SOX5;PIAS4;FOXD3;SRRM4;FOXD2;BSX;DAPK3;ZFP2;EN2;CNPY1;FOXL2;PPP2R5C;KLF14;ANK1;MID1;CDYL2;PCDHA10;PAX1;PISD;POM121L2;ANO1;ZSCAN20;SMO;CEP57L1;PAX9;PCDHGB1;HOXB2;MYL9;SFI1;CARD11;KCTD16;ABCG2;DBX1;TWIST1;GATA3;HOXB13;HOXD10;LTBP1;PCDHA4;PCDHA2;NKX2-5;B4GALNT2;PCDHA6;RPL39L;KCNJ6;DNAH10;APOOL;DMRT1;CDKN2A;PCDHB15;PCDHB14;ABCA7;EVX1;EEF2;VAX2;TBX3;PCDHGA10;TTLL6;TBX15;PCDHB2;PCDHB1;TBXAS1;PCDHB5;TAF7;HOXD4;PCDHB3;MDGA2;SIM1;ZFP112;HOXD8;NEUROG2
H3K4me3 Adipose Nuclei	64/9454	0.999992	0.999995	0	0	0.117758	8.99555e-07	PRDM8;BARHL2;HMX3;SLC25A2;ATF7IP2;ULK4;HJURP;GCC2;AATF;SOX21;HOXC11;ZDBF2;CHL1;ZIC1;HOXA6;STK32B;MNX1;CDK5RAP2;SOX5;PIAS4;FOXD1;DAPK3;ZFP2;EN2;CNPY1;PPP2R5C;KLF14;ANK1;CDYL2;PCDHA10;PCDHGA9;POM121L2;ZSCAN20;SMO;PAX9;ALPK1;KCTD16;ABCG2;MIR196B;HTRA1;GATA4;GATA3;LTBP1;TBX20;NKX2-1;OTX1;NKX6-1;PCDHA6;RPL39L;DNAH10;APOOL;CDKN2A;PDX1;PCDHB12;EEF2;PCDHB10;VAX2;TTLL6;MKRN3;PCDHB4;MDGA2;PCDHB9;HOXD9;SIM2
H3K4me3 Brain Mid Frontal Lobe	76/10567	0.999992	0.999995	0	0	0.113704	8.68531e-07	PRDM8;FOXA1;BARHL2;PCDHGB7;ATF7IP2;ULK4;HJURP;SIX1;GCC2;AATF;HOXA11;ZDBF2;SIX6;CHL1;SIX2;ZIC1;HOXA1;STK32B;PITX1;MNX1;HOXA4;CDK5RAP2;SOX5;DAPK3;ZFP2;EN2;CNPY1;FOXL2;PPP2R5C;KLF14;ANK1;CDYL2;PCDHA10;PISD;DMRTA2;POM121L2;ZSCAN20;SMO;PAX9;ALPK1;HOXB7;KCTD16;ABCG2;TWIST1;GATA4;GATA3;LTBP1;TBX20;PCDHA5;NKX2-1;MSX1;NKX6-1;PCDHA7;RPL39L;DNAH10;APOOL;GSX1;CDKN2A;PDX1;PCDHB14;ABCA7;PCDHB12;TBX5;PCDHB11;TBX4;VAX2;NR4A2;TTLL6;PCDHB17;PCDHB6;PCDHB5;PCDHB4;MDGA2;ZFP112;SIM2;NEUROG2
H3K27ac IMR90	55/10600	0.999992	0.999995	0	0	0.0784497	5.99179e-07	PRDM8;FOXA1;PCDHGB5;ATF7IP2;ULK4;PCDHGB2;HJURP;GCC2;AATF;TREM1;ZDBF2;HOXA9;CHL1;HOXA7;STK32B;ZFP37;PITX1;CDK5RAP2;SOX5;PIAS4;PCDHGA7;PCDHGA6;PCDHGA3;ZFP2;PPP2R5C;CDYL2;ANO1;ZSCAN20;SMO;CEP57L1;HAND2;ALPK1;HOXB7;SFI1;KCTD16;ABCG2;HTRA1;TWIST1;GATA3;LTBP1;SNORD37;NKX6-1;B4GALNT2;RPL39L;KCNJ6;APOOL;CDKN2A;VAX2;TBX18;PCDHGA10;PCDHB2;TAF7;ZFP112;SIM2;PCDHB7
H3K4me3 Brain Inferior Temporal Lobe	76/10636	0.999992	0.999995	0	0	0.112082	8.55955e-07	FOXA1;PCDHGB4;ATF7IP2;ULK4;HJURP;GCC2;AATF;SOX21;ZDBF2;CHL1;SIX2;ZIC1;HOXA1;STK32B;MNX1;HOXA5;CDK5RAP2;SOX5;FOXD3;FOXD1;PCDHGA2;DAPK3;ZFP2;EN2;CNPY1;PPP2R5C;KLF14;ANK1;MID1;CDYL2;PAX1;PISD;DMRTA2;POM121L2;ZSCAN20;SMO;ALPK1;HOXB7;MYL9;KCTD16;ABCG2;TWIST1;GATA4;LTBP1;SCGB2B2;PCDHA5;NKX2-1;OTX1;PCDHA9;NKX6-1;RPL39L;APOOL;GSX1;CDKN2A;PDX1;ABCA7;PCDHB12;EEF2;TBX5;PCDHB11;VAX2;POU4F3;NR4A2;PCDHGA11;TTLL6;PCDHB17;TLX1;TBXAS1;PCDHB5;PCDHB4;PCDHB3;MDGA2;PCDHB9;ZFP112;SIM2;NEUROG2
H3K9ac Breast Myoepithelial Cells	51/10656	0.999992	0.999995	0	0	0.0713533	5.44879e-07	PRDM8;FOXA1;ATF7IP2;ULK4;HJURP;GCC2;HOXC13;AATF;HOXC11;ZDBF2;HOXA9;ZIC2;CHL1;HOXA7;STK32B;ZFP37;MNX1;CDK5RAP2;SOX5;PIAS4;DAPK3;ZFP2;PPP2R5C;PISD;POM121L2;ANO1;ZSCAN20;SMO;CEP57L1;ALPK1;SFI1;ABCG2;HTRA1;TWIST1;LTBP1;TTN;SNORD37;SCGB2B2;B4GALNT2;RPL39L;DNAH10;APOOL;CDKN2A;VAX2;NR4A2;PCDHB1;TBXAS1;TAF7;PCDHB4;ZFP112;NEUROG2
H3K4me3 CD3 Primary Cells	74/10669	0.999992	0.999995	0	0	0.107957	8.24364e-07	PRDM8;FOXA1;HMX3;FOXE3;PCDHGB5;ATF7IP2;ULK4;HJURP;GCC2;HOXC13;SOX21;HOXA13;HOXC10;ZDBF2;ZIC2;SIX2;ZIC1;HOXA2;HOXA1;HOXA6;STK32B;ZFP37;HOXA4;CDK5RAP2;SOX5;PIAS4;PCDHGA6;FOXD1;DAPK3;EN2;CNPY1;PPP2R5C;ANK1;CDYL2;PISD;DMRTA2;POM121L2;ZSCAN20;SMO;CEP57L1;PAX9;HOXB7;KCTD16;ABCG2;HTRA1;DBX1;TWIST1;GATA4;HOXB13;LTBP1;PCDHA1;TBX20;PCDHA6;RPL39L;DNAH10;APOOL;CDKN2A;ABCA7;EEF2;TBX5;VAX2;TBX3;TBX18;NR4A2;PCDHGA11;TTLL6;TBX15;PCDHB6;PCDHB5;MKRN3;PCDHB4;MDGA2;ZFP112;NEUROG2
H3K27ac Mobilized CD34 Primary Cells	29/9300	0.999992	0.999995	0	0	0.0515614	3.93686e-07	PRDM8;FOXA1;MIR10A;TERC;ATF7IP2;ULK4;HJURP;FPR3;GCC2;AATF;OTX1;NKX2-3;HOXA4;CDK5RAP2;PIAS4;RPL39L;APOOL;DAPK3;GP6;EEF2;ZSCAN20;SMO;CEP57L1;TAF7;HOXB7;ZFP112;SFI1;CARD11;KCTD16
H3K9ac Duodenum Mucosa	49/9271	0.999992	0.999995	0	0	0.0909827	6.94608e-07	PRDM8;ATF7IP2;ULK4;HJURP;GCC2;AATF;ZDBF2;CHL1;STK32B;ZFP37;PITX1;CDK5RAP2;SOX5;PIAS4;FOXD3;FOXD2;UGT1A1;ZFP2;FOXL1;PPP2R5C;MID1;CDYL2;POM121L2;ZSCAN20;SMO;CEP57L1;HAND2;HOXB2;HOXB7;SFI1;KCTD16;ABCG2;HTRA1;GATA3;LTBP1;MSX1;OTX1;NKX2-3;RPL39L;GCKR;APOOL;CDX2;CDKN2A;ABCA7;EEF2;TTLL6;TAF7;ZFP112;FOXA2
H3K4me3 Brain Anterior Caudate	87/10733	0.999992	0.999995	0	0	0.128526	9.81217e-07	FOXA1;BARHL2;HMX3;PCDHGB7;SLC25A2;ATF7IP2;ULK4;HJURP;GCC2;AATF;HOXA13;HOXC10;ZDBF2;ZIC2;SIX2;ZIC1;HOXA2;HOXA1;HOXA6;STK32B;PITX1;MNX1;HOXA4;SOX5;FOXD3;SRRM4;PCDHGA6;DAPK3;ZFP2;PCDHGA1;EN2;CNPY1;FOXL1;PPP2R5C;KLF14;ANK1;MID1;CDYL2;PISD;PCDHGA9;DMRTA2;POM121L2;ZSCAN20;SMO;PAX9;ALPK1;HOXB7;SFI1;KCTD16;TWIST1;GATA4;GATA3;LTBP1;SCGB2B2;TBX20;PCDHA5;NKX2-1;OTX1;NKX6-1;B4GALNT2;PCDHA7;PCDHA6;RPL39L;KCNJ6;DNAH10;APOOL;GSX1;CDKN2A;PDX1;ABCA7;PCDHB12;EEF2;PCDHB11;PCDHB10;VAX2;POU4F3;TTLL6;PCDHB6;PCDHB5;PCDHB4;PCDHB3;MDGA2;PCDHB9;HOXD9;ZFP112;SIM2;NEUROG2
H3K4me3 Neurosphere Cultured Cells Ganglionic Eminence Derived	81/10742	0.999992	0.999995	0	0	0.11801	9.00905e-07	FOXE3;PCDHGB5;PCDHGB4;ATF7IP2;ULK4;HJURP;TCF21;GCC2;HOXC13;ZDBF2;SIX6;SOX17;GRM6;SIX2;HOXA1;HOXA6;STK32B;PITX1;MNX1;SOX5;SRRM4;PCDHGA6;PCDHGA4;PCDHGA2;DAPK3;ZFP2;CNPY1;PPP2R5C;KLF14;ANK1;CDYL2;PISD;DMRTA2;POM121L2;ANO1;ZSCAN20;SMO;PAX9;PCDHGB1;KCTD16;ABCG2;TWIST1;HOXD13;GATA3;HOXB13;LTBP1;PCDHA1;TRPM8;OTX1;PCDHA9;NKX6-1;B4GALNT2;PCDHA6;RPL39L;KCNJ6;DNAH10;APOOL;GSX1;DMRT1;CDKN2A;PCDHB15;PCDHB14;ABCA7;DMRT3;EEF2;VAX2;TBX3;TBX18;TTLL6;PCDHB18;TBXAS1;PCDHB6;PCDHB5;PCDHB4;HOXD4;MDGA2;PCDHB9;HOXD9;ZFP112;SIM2;PCDHB7
H3K4me3 Brain Germinal Matrix	83/10755	0.999992	0.999995	0	0	0.121079	9.24292e-07	BARHL2;HMX3;FOXE3;PCDHGB5;PCDHGB4;ATF7IP2;ULK4;HJURP;TCF21;GCC2;OTP;HOXC13;HOXA13;HOXC10;ZDBF2;SIX6;ZIC2;GRM6;SIX2;HOXA1;STK32B;PITX1;MNX1;HOXA4;CDK5RAP2;SOX5;BSX;PCDHGA2;DAPK3;ZFP2;EN2;CNPY1;PPP2R5C;KLF14;ANK1;CDYL2;PISD;DMRTA2;POM121L2;ANO1;ZSCAN20;SMO;HOXB7;KCTD16;ABCG2;TWIST1;GATA3;HOXD11;BARX1;HOXB13;LTBP1;PCDHA1;TBX20;PCDHA5;NKX2-1;PCDHA9;NKX6-1;B4GALNT2;NKX2-3;RPL39L;KCNJ6;DNAH10;APOOL;GSX1;CDKN2A;PDX1;ABCA7;DMRT3;VAX2;TBX3;POU4F3;TTLL6;WT1;PCDHB18;LHX1;PCDHB6;PCDHB5;PCDHB4;MDGA2;HOXD9;ZFP112;SIM2;PCDHB7
H3K4me3 Adult Liver	61/9144	0.999992	0.999995	0	0	0.118986	9.07929e-07	PRDM8;HMX3;ULK4;HJURP;GCC2;AATF;SOX21;ZDBF2;ZIC2;CHL1;SIX2;HOXA2;STK32B;ZFP37;MNX1;HOXA4;CDK5RAP2;SOX5;PIAS4;DAPK3;EN2;CNPY1;PPP2R5C;KLF14;CDYL2;PISD;PCDHGA9;DMRTA2;POM121L2;ANO1;ZSCAN20;SMO;PCDHGB1;HOXB2;HOXB7;KCTD16;ABCG2;HTRA1;TWIST1;GATA4;LTBP1;TBX20;NKX2-1;OTX1;NKX6-1;RPL39L;KCNJ6;DNAH10;APOOL;GSX1;CDKN2A;PDX1;ABCA7;TBX5;VAX2;NR4A2;TTLL6;WT1;PCDHB5;ZFP112;SIM2
H3K4me3 Bone Marrow Derived Mesenchymal Stem Cell Cultured Cells	61/9133	0.999992	0.999995	0	0	0.119258	9.09962e-07	PCDHGB5;ATF7IP2;ULK4;HJURP;GCC2;HOXC13;ZDBF2;ZIC2;CHL1;SIX2;HOXA6;STK32B;ZFP37;HOXA4;SOX5;PIAS4;FOXD3;PCDHGA3;DAPK3;ZFP2;KLF14;PCDHA10;DMRTA2;POM121L2;ANO1;ZSCAN20;SMO;CEP57L1;HAND2;ALPK1;HOXB7;ABCG2;GATA3;HOXB13;LTBP1;TBX20;PCDHA3;OTX1;NKX6-1;B4GALNT2;PCDHA6;RPL39L;KCNJ6;DNAH10;APOOL;PCDHB13;VAX2;NR4A2;PCDHGA11;TTLL6;PCDHB1;WT1;PCDHB18;PCDHB6;PCDHB5;MKRN3;PCDHB4;PCDHB9;ZFP112;SIM2;PCDHB7
H3K4me3 CD4+ CD25int CD127+ Tmem Primary Cells	50/9114	0.999992	0.999995	0	0	0.0960924	7.33145e-07	HMX3;ATF7IP2;ULK4;HJURP;GCC2;AATF;ZDBF2;ZIC2;HOXA1;ZFP37;MNX1;HOXA4;CDK5RAP2;PIAS4;FOXD3;PCDHGA7;FOXD1;ZFP2;CNPY1;PAX6;PPP2R5C;KLF14;CDYL2;PISD;DMRTA2;POM121L2;ZSCAN20;SMO;HOXB2;ABCG2;HTRA1;LTBP1;TBX20;OTX1;NKX6-1;RPL39L;DNAH10;APOOL;CDKN2A;PDX1;ABCA7;EEF2;VAX2;TBX3;PCDHGA10;NR4A2;PCDHGA11;TTLL6;TBXAS1;NEUROG2
H3K4me3 Brain Cingulate Gyrus	86/10913	0.999992	0.999995	0	0	0.122109	9.31528e-07	FOXA1;BARHL2;SLC25A2;ATF7IP2;ULK4;HJURP;SIX1;GCC2;AATF;HOXA13;HOXC10;HOXA11;ZDBF2;SIX6;CHL1;SIX2;ZIC1;HOXA1;STK32B;PITX1;MNX1;HOXA4;SOX5;FOXD3;PCDHGA6;FOXD1;DAPK3;ZFP2;EN2;CNPY1;FOXL1;PPP2R5C;KLF14;ANK1;CDYL2;PCDHA10;PISD;POM121L2;ZSCAN20;SMO;HAND2;PCDHGB1;ALPK1;HOXB7;MYL9;KCTD16;ABCG2;TWIST1;GATA4;GATA3;LTBP1;PCDHA1;SCGB2B2;TBX20;PCDHA5;NKX2-1;OTX1;NKX2-5;NKX6-1;B4GALNT2;PCDHA6;RPL39L;DNAH10;APOOL;GSX1;CDKN2A;PCDHB15;PDX1;PCDHB14;ABCA7;EEF2;TBX5;PCDHB11;VAX2;NR4A2;PCDHGA11;TTLL6;PCDHB1;PCDHB6;PCDHB5;PCDHB4;PCDHB3;MDGA2;HOXD9;ZFP112;SIM2
H3K9ac Colonic Mucosa	49/9014	0.999992	0.999995	0	0	0.0959637	7.31847e-07	PRDM8;HMX3;ATF7IP2;ULK4;HJURP;GCC2;AATF;HOXC10;ZDBF2;CHL1;SIX2;STK32B;ZFP37;PITX1;CDK5RAP2;SOX5;FOXD3;ZFP2;FOXL1;PPP2R5C;KLF14;CDYL2;POM121L2;ZSCAN20;SMO;CEP57L1;CEACAM5;MYL9;HOXB5;KCTD16;ABCG2;HOXD12;LTBP1;MSX1;B4GALNT2;RPL39L;GCKR;DNAH10;APOOL;CDX2;CDKN2A;PDX1;EVX1;TBX18;NR4A2;MKRN3;TAF7;ZFP112;FOXA2
H3K4me3 CD19 Primary Cells	65/11008	0.999992	0.999995	0	0	0.0867881	6.61801e-07	PRDM8;FOXA1;HMX3;ATF7IP2;ULK4;HJURP;GCC2;SOX21;TREM1;HOXA13;ZDBF2;ZIC2;CHL1;HOXA1;HOXA6;STK32B;ZFP37;MNX1;HOXA4;CDK5RAP2;SOX5;PIAS4;FOXD1;DAPK3;ZFP2;EN2;CNPY1;PPP2R5C;KLF14;ANK1;CDYL2;DMRTA2;POM121L2;ZSCAN20;SMO;CEP57L1;HOXB7;MYL9;CARD11;KCTD16;ABCG2;HTRA1;TWIST1;HOXD11;BARX1;LTBP1;TBX20;NKX6-1;NKX2-3;RPL39L;DNAH10;APOOL;CDKN2A;ABCA7;EEF2;VAX2;TBX3;TBX18;PCDHGA10;NR4A2;TTLL6;TBXAS1;TAF7;HOXD9;ZFP112
H3K9ac Adipose Derived Mesenchymal Stem Cell Cultured Cells	43/8977	0.999992	0.999995	0	0	0.0839068	6.39782e-07	PCDHGB7;ATF7IP2;ULK4;HJURP;AATF;TREM1;HOXA11;ZDBF2;SNORD37;CHL1;HOXA3;STK32B;ZFP37;CDK5RAP2;SOX5;PIAS4;RPL39L;PCDHGA7;GCKR;FOXD1;APOOL;PCDHGA4;PCDHGA3;ZFP2;PCDHGA1;FOXL1;PPP2R5C;EEF2;VAX2;MID1;PCDHGA9;POM121L2;PCDHB2;SMO;CEP57L1;PCDHB5;PCDHB4;ALPK1;HOXD9;ZFP112;SIM2;PCDHB7;ABCG2
H3K4me3 Chondrocytes from Bone Marrow Derived Mesenchymal Stem Cell Cultured Cells	67/8957	0.999992	0.999995	0	0	0.137457	1.04798e-06	PRDM8;FOXA1;HMX3;FOXE3;ULK4;PCDHGB2;HJURP;GCC2;HOXC13;SOX21;ZDBF2;ZIC2;CHL1;SIX2;STK32B;ZFP37;HOXA5;CDK5RAP2;SOX5;PIAS4;FOXD3;FOXD2;PCDHGA6;FOXD1;DAPK3;EN2;PPP2R5C;KLF14;MID1;CDYL2;DMRTA2;POM121L2;ZSCAN20;SMO;CEP57L1;HAND2;ALPK1;HOXB7;ABCG2;HOXB13;HOXD10;LTBP1;TBX20;NKX2-1;PCDHA3;MSX1;OTX1;NKX6-1;B4GALNT2;RPL39L;KCNJ6;DNAH10;APOOL;PCDHB15;PCDHB14;POU4F1;VAX2;NR4A2;TTLL6;PCDHB1;PCDHB6;PCDHB5;MKRN3;PCDHB4;SIM1;ZFP112;PCDHB7
H3K4me3 Adipose Derived Mesenchymal Stem Cell Cultured Cells	96/11058	0.999992	0.999995	0	0	0.13493	1.02864e-06	PRDM8;BARHL2;PCDHGB7;MIR10A;PCDHGB5;PCDHGB4;ATF7IP2;ULK4;HJURP;GCC2;AATF;SOX21;TREM1;HOXA13;HOXA11;ZDBF2;ZIC2;CHL1;GRM6;SIX2;ZIC1;STK32B;PITX1;HOXA4;CDK5RAP2;SOX5;PIAS4;PCDHGA8;FOXD3;PCDHGA6;PCDHGA3;PCDHGA2;DAPK3;EN2;CNPY1;FOXL1;PPP2R5C;KLF14;ANK1;MID1;CDYL2;PCDHA10;PISD;DMRTA2;POM121L2;ZSCAN20;SMO;CEP57L1;PAX9;HOXB4;HOXB2;ALPK1;ABCG2;MIR196B;HOXD13;GATA3;HOXB13;LTBP1;TBX20;NKX2-1;PCDHA4;PCDHA2;OTX1;NKX6-1;PCDHA8;B4GALNT2;PCDHA7;PCDHA6;RPL39L;KCNJ6;DNAH10;APOOL;GSX1;PCDHB15;PDX1;PCDHB14;ABCA7;DMRT3;PCDHB12;EEF2;PCDHB11;PCDHB10;VAX2;NR4A2;TTLL6;WT1;PCDHB17;PCDHB6;PCDHB5;MKRN3;PCDHB4;MDGA2;PCDHB9;ZFP112;SIM2;PCDHB7
H3K27ac H1	32/8921	0.999992	0.999995	0	0	0.0618909	4.71767e-07	TERC;ULK4;HJURP;AATF;AADACL3;PCDHA4;CDK5RAP2;SOX5;PIAS4;RPL39L;SRRM4;DNAH10;PCDHGA5;DAPK3;ZFP2;PCDHB15;ABCA7;PPP2R5C;EEF2;CDYL2;PCDHA10;PISD;ZSCAN20;PCDHB2;SMO;CEP57L1;TBXAS1;PCDHB5;TAF7;CARD11;KCTD16;PLEC
H3K4me3 Pancreatic Islets	45/8861	0.999992	0.999995	0	0	0.090294	6.88048e-07	PRDM8;PCDHGB7;ATF7IP2;ULK4;HJURP;GCC2;AATF;ZDBF2;PCDHA1;CHL1;SIX2;PCDHA5;PCDHA3;MSX1;OTX1;PCDHA9;ZFP37;CDK5RAP2;SOX5;PIAS4;PCDHGA6;APOOL;PCDHGA2;DAPK3;ZFP2;CNPY1;PCDHB14;ABCA7;PCDHB11;KLF14;USH2A;TBX3;PISD;TTLL6;ZSCAN20;PCDHB1;HAND2;PCDHB6;PCDHB5;PCDHB4;ALPK1;ZFP112;PCDHB7;FOXA2;ABCG2
H3K4me3 Fetal Brain	92/11141	0.999992	0.999995	0	0	0.126036	9.60391e-07	BARHL2;HMX3;FOXE3;PCDHGB5;ATF7IP2;ULK4;HJURP;GCC2;AATF;HOXA13;HOXC10;ZDBF2;HOXA10;SIX6;GRM6;SIX2;ZIC1;HOXA1;STK32B;PITX1;MNX1;HOXA4;CDK5RAP2;SOX5;PIAS4;PCDHGA6;FOXD1;PCDHGA2;DAPK3;ZFP2;EN2;CNPY1;PPP2R5C;KLF14;ANK1;MID1;CDYL2;PISD;POM121L2;ANO1;ZSCAN20;SMO;PAX9;HOXB4;HOXB7;KCTD16;ABCG2;TWIST1;GATA3;BARX1;HOXB13;LTBP1;PCDHA1;SCGB2B2;TBX20;PCDHA5;NKX2-1;PCDHA2;PCDHA9;NKX6-1;B4GALNT2;NKX2-3;RPL39L;FOXB1;DNAH10;APOOL;GSX1;CDKN2A;PCDHB15;PDX1;PCDHB14;ABCA7;DMRT3;EEF2;VAX2;TBX3;TBX18;POU4F3;PCDHGA11;TTLL6;WT1;LHX1;TLX1;TBXAS1;PCDHB6;PCDHB5;PCDHB4;MDGA2;HOXD9;ZFP112;SIM2;PCDHB7
H3K9ac Pancreatic Islets	42/8839	0.999992	0.999995	0	0	0.0841849	6.41415e-07	PRDM8;FOXA1;ATF7IP2;ULK4;HJURP;HTRA1;GCC2;AATF;ZDBF2;CHL1;SIX2;PCDHA5;PCDHA4;STK32B;ZFP37;CDK5RAP2;SOX5;DNAH10;APOOL;CDX2;CDKN2A;ZFP2;CNPY1;PCDHB12;PPP2R5C;ANK1;VAX2;CDYL2;TBX3;NR4A2;TTLL6;ZSCAN20;PCDHB2;SMO;CEP57L1;PCDHB5;TAF7;PCDHB4;ZFP112;CARD11;KCTD16;ABCG2
H3K9ac Penis Foreskin Keratinocyte Primary Cells	58/8794	0.999992	0.999995	0	0	0.120975	9.21473e-07	PRDM8;FOXA1;HMX3;ATF7IP2;ULK4;HJURP;GCC2;HOXC13;SOX21;HOXA13;ZDBF2;ZIC2;SIX2;HOXA1;STK32B;ZFP37;SOX5;ZFP2;EN2;PRSS16;FOXL1;KLF14;MID1;CDYL2;POM121L2;ZSCAN20;SMO;CEP57L1;HOXB7;KCTD16;ABCG2;TERC;HTRA1;TWIST1;LTBP1;PRAMEF12;NKX2-1;PTCHD3;NKX6-1;RPL39L;KCNJ6;DNAH10;APOOL;DMRT1;CDKN2A;PDX1;TBX5;VAX2;PCDHGA10;NR4A2;WT1;LHX1;TBXAS1;TAF7;MDGA2;HOXD9;ZFP112;FOXA2
H3K18ac H9	53/8790	0.999992	0.999995	0	0	0.109583	8.34685e-07	ATF7IP2;TCF21;GCC2;HOXC12;AATF;HOXA11;ZDBF2;AADACL3;SIX6;ZIC1;STK32B;ZFP37;PITX1;MNX1;SOX5;FOXD3;BSX;ZFP2;PAX3;FOXL2;PCDHA11;PCDHA10;PAX1;DMRTA2;SMO;CEP57L1;PCDHGB1;HOXB2;HOXB5;ABCG2;HOXD12;SCGB2B2;NKX2-1;CEACAM20;NKX6-1;DNAH10;APOOL;PCDHB15;EVX2;EEF2;TBX5;TBX4;VAX2;TBX3;PHOX2B;POU4F3;PCDHGA10;TTLL6;TBX15;PCDHB2;PCDHB5;TAF7;MDGA2
H3K4me2 H1	103/11283	0.999992	0.999995	0	0	0.14006	1.06631e-06	PRDM8;ULK4;GCC2;HOXA13;HOXA11;AADACL3;HOXA1;HOXA6;STK32B;MNX1;HOXA5;CDK5RAP2;SOX5;PIAS4;SRRM4;DAPK3;ZFP2;CNPY1;ANK1;MID1;PISD;ZSCAN20;SMO;CEP57L1;HOXB7;MYL9;CARD11;HOXB5;KCTD16;ABCG2;HTRA1;TWIST1;PRDM13;GATA3;HOXB13;LTBP1;SNORD37;NKX2-1;PCDHA4;PCDHA2;TRPM8;NKX2-5;PCDHA9;B4GALNT2;PCDHA7;PCDHA6;RPL39L;TFAP2A;DNAH10;APOOL;ABCA7;PHOX2B;PCDHGA11;PCDHB1;TBXAS1;PCDHB5;PCDHB4;SIM1;PCDHB9;HOXD9;ZFP112;SIM2;HOXD8;HMX3;FOXE3;PCDHGB6;PCDHGB4;ATF7IP2;HOXC13;HOXC12;AATF;SIX6;CHL1;GRM6;ZIC1;FOXD1;FOXL2;FOXL1;PPP2R5C;KLF14;CDYL2;PAX1;POM121L2;ANO1;PCDHGB1;SFI1;DBX1;HOXD12;HOXD11;HOXD10;KCNJ6;DMRT1;CDX2;PCDHB15;PDX1;PCDHB14;TBX5;POU4F3;TTLL6;WT1;PCDHB18;PCDHB17;MDGA2
H3K4me3 Stomach Mucosa	47/8709	0.999992	0.999995	0	0	0.0977136	7.43879e-07	PRDM8;PCDHGB4;ATF7IP2;ULK4;HJURP;HTRA1;GCC2;GATA3;AATF;LTBP1;ZDBF2;TBX20;MSX1;OTX1;STK32B;ZFP37;MNX1;CDK5RAP2;SOX5;PIAS4;RPL39L;FOXD3;DNAH10;APOOL;CDKN2A;PCDHGA3;ZFP2;PCDHGA1;PDX1;ABCA7;PAX6;PPP2R5C;KLF14;POU4F1;VAX2;MID1;TBX18;PISD;NR4A2;TTLL6;POM121L2;SMO;TBXAS1;HOXB7;ZFP112;KCTD16;ABCG2
H3K4me3 Brain Substantia Nigra	84/11372	0.999992	0.999995	0	0	0.107829	8.20441e-07	PRDM8;FOXA1;BARHL2;SLC25A2;ATF7IP2;ULK4;HJURP;SIX1;GCC2;SOX21;HOXA13;ZDBF2;SIX6;ZIC2;CHL1;SIX2;HOXA1;STK32B;HOXA4;CDK5RAP2;SOX5;PCDHGA8;FOXD3;SRRM4;PCDHGA6;FOXD1;DAPK3;EN2;CNPY1;PPP2R5C;KLF14;CDYL2;PCDHA10;PAX1;PISD;POM121L2;ZSCAN20;SMO;PAX9;ALPK1;HOXB7;MYL9;KCTD16;ABCG2;TWIST1;GATA4;GATA3;LTBP1;PCDHA1;SCGB2B2;NKX2-1;MSX1;OTX1;NKX6-1;PCDHA7;PCDHA6;RPL39L;FOXB1;KCNJ6;APOOL;GSX1;CDKN2A;PDX1;PCDHB14;ABCA7;PCDHB12;EEF2;TBX5;PCDHB11;TBX4;VAX2;PHOX2B;POU4F3;NR4A2;TTLL6;PCDHB6;PCDHB5;PCDHB4;PCDHB3;MDGA2;ZFP112;SIM2;NEUROG2;FOXA2
H3K4me2 Muscle Satellite Cultured Cells	59/8584	0.999992	0.999995	0	0	0.128832	9.79956e-07	HMX3;ATF7IP2;ULK4;GCC2;SOX21;ZDBF2;SIX6;CHL1;SIX2;HOXA1;STK32B;ZFP37;MNX1;SOX5;FOXD2;FOXD1;BSX;DAPK3;ZFP2;EN2;CNPY1;PPP2R5C;KLF14;ANK1;PCDHA10;POM121L2;CEP57L1;PAX9;ALPK1;HOXB7;ABCG2;TWIST1;GATA4;BARX1;HOXB13;LTBP1;TBX20;NKX2-1;PCDHA3;OTX1;B4GALNT2;PCDHA7;RPL39L;DNAH10;APOOL;PDX1;PCDHB14;DMRT3;TBX5;PCDHB11;VAX2;NR4A2;TTLL6;PCDHB1;PCDHB18;LHX1;PCDHB5;ZFP112;PCDHB7
H3K4me3 Stomach Smooth Muscle	87/11420	0.999992	0.999995	0	0	0.111215	8.45928e-07	PRDM8;FOXA1;HMX3;FOXE3;PCDHGB5;ATF7IP2;ULK4;HJURP;GCC2;AATF;SOX21;HOXA13;HOXC10;ZDBF2;HOXA9;SIX6;ZIC2;CHL1;HOXA6;STK32B;CDK5RAP2;SOX5;SRRM4;PCDHGA6;FOXD1;PCDHGA3;ZFP2;EN2;PAX3;CNPY1;PPP2R5C;KLF14;ANK1;PCDHA11;CDYL2;PISD;DMRTA2;POM121L2;SMO;PAX9;HOXB2;ALPK1;HOXB7;KCTD16;ABCG2;HTRA1;TWIST1;GATA4;GATA3;BARX1;HOXB13;LTBP1;TBX20;NKX2-1;PCDHA3;PCDHA2;OTX1;NKX6-1;B4GALNT2;PCDHA7;NKX2-3;RPL39L;KCNJ6;DNAH10;APOOL;CDKN2A;PDX1;DMRT3;ZIC4;PCDHB12;EEF2;TBX5;PCDHB10;VAX2;TBX18;NR4A2;PCDHGA11;TTLL6;TBXAS1;PCDHB6;MKRN3;PCDHB4;MDGA2;HOXD9;ZFP112;SIM2;HOXD8
H3K4me3 Skeletal Muscle	63/8541	0.999992	0.999995	0	0	0.13989	1.06374e-06	PRDM8;FOXA1;ULK4;HJURP;GCC2;HOXC13;SOX21;HOXA13;HOXA11;ZDBF2;SIX6;ZIC1;STK32B;CDK5RAP2;SOX5;FOXD3;FOXD1;DAPK3;EN1;PPP2R5C;KLF14;MID1;CDYL2;PISD;DMRTA2;POM121L2;ZSCAN20;SMO;PAX9;SFI1;HOXB5;KCTD16;ABCG2;MIR196B;TWIST1;GATA4;GATA3;LTBP1;SCGB2B2;PCDHA5;NKX2-1;OTX1;NKX6-1;PCDHA7;RPL39L;APOOL;GSX1;CDKN2A;PDX1;PCDHB14;EEF2;TBX5;VAX2;TTLL6;PCDHB2;WT1;PCDHB5;MKRN3;PCDHB4;MDGA2;PCDHB9;HOXD9;SIM2
H3K4me3 Duodenum Smooth Muscle	59/8472	0.999992	0.999995	0	0	0.131897	1.00243e-06	MIR10A;ULK4;HJURP;GCC2;AATF;SOX21;TREM1;ZDBF2;SIX2;ZIC1;STK32B;MNX1;CDK5RAP2;SOX5;PIAS4;FOXD3;PCDHGA3;PCDHGA2;CNPY1;PPP2R5C;KLF14;PCDHA10;PCDHGA9;DMRTA2;POM121L2;ZSCAN20;SMO;PAX9;HOXB7;ABCG2;TWIST1;GATA4;MEFV;LTBP1;TBX20;NKX2-1;PCDHA2;OTX1;NKX6-1;PCDHA6;RPL39L;DNAH10;APOOL;CDKN2A;PCDHB14;ABCA7;PCDHB13;EEF2;PCDHB10;VAX2;TTLL6;TBXAS1;PCDHB6;PCDHB4;MDGA2;HOXD9;PCDHB8;NEUROG2;PCDHB7
H3K4me3 Colon Smooth Muscle	85/11542	0.999992	0.999995	0	0	0.105441	8.01271e-07	PRDM8;FOXA1;BARHL2;HMX3;SLC25A2;ATF7IP2;ULK4;HJURP;GCC2;OTP;HOXC13;HOXC12;SOX21;ZDBF2;HOXA10;SIX6;CHL1;ZIC1;STK32B;CDK5RAP2;SOX5;FOXD2;PCDHGA6;PCDHGA3;ZFP2;EN1;CNPY1;PPP2R5C;KLF14;CDYL2;PISD;DMRTA2;POM121L2;ZSCAN20;SMO;HAND2;PCDHGB1;HOXB3;ALPK1;KCTD16;ABCG2;HTRA1;TWIST1;GATA4;HOXD13;HOXB13;LTBP1;TBX20;NKX2-1;PCDHA3;MSX1;OTX1;NKX6-1;B4GALNT2;NKX2-3;RPL39L;DNAH10;APOOL;CDKN2A;PDX1;ABCA7;PCDHB13;PCDHB12;EVX2;EEF2;TBX5;PCDHB11;PCDHB10;VAX2;TBX3;NR4A2;PCDHGA11;TTLL6;WT1;TLX1;TBXAS1;PCDHB6;PCDHB5;PCDHB4;MDGA2;SIM1;HOXD9;ZFP112;SIM2;NEUROG2
H3K4me3 H1 BMP4 Derived Mesendoderm Cultured Cells	90/11547	0.999992	0.999995	0	0	0.112657	8.56076e-07	FOXA1;SLC25A2;PCDHGB6;PCDHGB4;ATF7IP2;ULK4;HJURP;TCF21;GCC2;HOXC13;AATF;SOX21;HOXC11;ZDBF2;SIX6;ZIC2;CHL1;HOXA3;HOXA1;HOXA7;STK32B;MNX1;CDK5RAP2;SOX5;PIAS4;PCDHGA8;SRRM4;FOXD2;PCDHGA5;DAPK3;EN1;CNPY1;PPP2R5C;PCDHA10;PAX1;PISD;DMRTA2;POM121L2;ZSCAN20;SMO;CEP57L1;PCDHGB1;HOXB2;MYL9;HOXB6;CARD11;KCTD16;ABCG2;HTRA1;TWIST1;GATA4;MEFV;BARX1;HOXD10;LTBP1;PRAMEF12;SCGB2B2;NKX2-1;CEACAM20;PCDHA4;PCDHA2;PCDHA6;KCNJ6;GCKR;DNAH10;APOOL;DMRT1;CDKN2A;PCDHB15;ABCA7;EEF2;VAX2;POU4F3;PCDHGA10;NR4A2;PCDHGA11;TTLL6;TBX15;PCDHB2;WT1;PCDHB18;LHX1;TLX1;TBXAS1;PCDHB6;PCDHB5;MDGA2;HOXD9;ZFP112;SIM2
H3K4me3 IMR90	86/11627	0.999992	0.999995	0	0	0.104968	7.97134e-07	PRDM8;FOXA1;BARHL2;HMX3;FOXE3;PCDHGB6;MIR10A;PCDHGB5;PCDHGB4;ATF7IP2;ULK4;HJURP;GCC2;AATF;HOXA13;HOXA11;ZDBF2;HOXA9;ZIC2;CHL1;SIX2;STK32B;ZFP37;MNX1;CDK5RAP2;SOX5;PIAS4;FOXD3;DAPK3;ZFP2;EN2;PPP2R5C;KLF14;CDYL2;PISD;PCDHGA9;DMRTA2;POM121L2;ANO1;ZSCAN20;SMO;CEP57L1;HAND2;PAX9;ALPK1;MYL9;CARD11;KCTD16;ABCG2;HTRA1;GATA3;BARX1;HOXB13;LTBP1;TBX20;NKX2-1;PCDHA3;OTX1;NKX6-1;B4GALNT2;PCDHA7;RPL39L;KCNJ6;DNAH10;APOOL;CDKN2A;PCDHB15;PDX1;PCDHB14;ABCA7;PCDHB13;EEF2;VAX2;TBX18;NR4A2;TTLL6;PCDHB1;PCDHB18;LHX1;TBXAS1;PCDHB6;PCDHB5;MDGA2;HOXD9;ZFP112;PCDHB7
H3K4me3 Neurosphere Cultured Cells Cortex Derived	88/11659	0.999992	0.999995	0	0	0.107106	8.13154e-07	PRDM8;HMX3;FOXE3;PCDHGB6;ATF7IP2;ULK4;HJURP;TCF21;GCC2;HOXA13;HOXA11;ZDBF2;CHL1;SIX2;HOXA1;STK32B;PITX1;MNX1;HOXA4;CDK5RAP2;SOX5;PIAS4;FOXD3;SRRM4;PCDHGA6;PCDHGA4;PCDHGA3;PCDHGA2;DAPK3;ZFP2;EN2;CNPY1;PPP2R5C;KLF14;ANK1;PCDHA11;CDYL2;PISD;POM121L2;ANO1;ZSCAN20;SMO;CEP57L1;PAX9;HMX2;KCTD16;ABCG2;PLEC;HTRA1;TWIST1;GATA3;HOXD11;LTBP1;PCDHA1;TBX20;NKX2-1;TRPM8;PCDHA9;NKX6-1;B4GALNT2;PCDHA6;RPL39L;KCNJ6;DNAH10;APOOL;GSX1;DMRT1;CDKN2A;PCDHB15;PCDHB14;ABCA7;DMRT3;EEF2;VAX2;TBX3;TBX18;TTLL6;PCDHB1;PCDHB18;PCDHB17;TBXAS1;PCDHB5;PCDHB4;MDGA2;HOXD9;ZFP112;SIM2;PCDHB7
H3K4me3 CD4+ CD25- IL17+ PMA-Ionomcyin stimulated Th17 Primary Cells	51/8313	0.999992	0.999995	0	0	0.116102	8.81252e-07	HMX3;ULK4;PCDHGB2;HJURP;SIX1;GCC2;AATF;ZDBF2;ZIC2;HOXA1;ZFP37;PITX1;MNX1;HOXA4;CDK5RAP2;SOX5;PIAS4;FOXD1;DAPK3;ZFP2;EN2;CNPY1;PPP2R5C;KLF14;PISD;DMRTA2;POM121L2;ZSCAN20;SMO;HOXB4;HOXB2;KCTD16;ABCG2;HTRA1;GATA4;GATA3;LTBP1;SNORD37;TBX20;NKX6-1;RPL39L;DNAH10;APOOL;CDKN2A;ABCA7;TBX3;PCDHGA10;TTLL6;MKRN3;HOXD9;NEUROG2
H3K9ac H1	81/11686	0.999992	0.999995	0	0	0.0966446	7.33564e-07	PRDM8;PCDHGB6;ATF7IP2;ULK4;TCF21;GCC2;SOX21;HOXA11;ZDBF2;SIX6;SOX17;CHL1;GRM6;ZIC1;STK32B;ZFP37;MNX1;CDK5RAP2;SOX5;FOXD3;SRRM4;FOXD1;DAPK3;ZFP2;FOXL1;PPP2R5C;KLF14;ANK1;CDYL2;PCDHA10;PISD;POM121L2;ZSCAN20;SMO;CEP57L1;PCDHGB1;MYL9;SFI1;KCTD16;ABCG2;PLEC;TERC;HTRA1;TWIST1;GATA3;BARX1;LTBP1;SNORD37;PCDHA4;PCDHA2;NKX2-5;NKX6-1;B4GALNT2;PCDHA6;RPL39L;FOXB1;KCNJ6;GCKR;DNAH10;APOOL;CDKN2A;PCDHB15;ABCA7;EEF2;VAX2;TBX3;TBX18;POU4F3;PCDHGA10;NR4A2;PCDHB2;WT1;LHX1;TBXAS1;PCDHB5;TAF7;MDGA2;PCDHB9;ZFP112;SIM2;NEUROG2
H3K4me3 CD8 Naive Primary Cells	78/11714	0.999992	0.999995	0	0	0.0919536	6.97794e-07	PRDM8;BARHL2;HMX3;ATF7IP2;ULK4;PCDHGB2;HJURP;GCC2;AATF;SOX21;HOXA13;HOXA11;ZDBF2;ZIC2;SIX2;HOXA2;HOXA1;STK32B;ZFP37;MNX1;HOXA4;CDK5RAP2;SOX5;PIAS4;FOXD3;PCDHGA7;FOXD1;PCDHGA4;DAPK3;ZFP2;EN2;CNPY1;PPP2R5C;KLF14;CDYL2;PISD;DMRTA2;POM121L2;ZSCAN20;SMO;CEP57L1;HOXB4;HOXB2;ALPK1;HOXB7;CARD11;KCTD16;ABCG2;HTRA1;GATA4;GATA3;HOXB13;LTBP1;TBX20;NKX2-1;MSX1;OTX1;NKX6-1;RPL39L;DNAH10;APOOL;CDKN2A;ABCA7;EEF2;POU4F1;VAX2;TBX3;PCDHGA10;NR4A2;TTLL6;PCDHB1;PCDHB18;TBXAS1;TAF7;HOXD9;ZFP112;SIM2;NEUROG2
H3K4me1 Fetal Brain	79/8255	0.999992	0.999995	0	0	0.192269	1.45864e-06	FOXA1;HMX3;PCDHGB6;ATF7IP2;ULK4;HJURP;TCF21;SIX1;GCC2;OTP;HOXC13;SOX21;HOXA13;SIX6;ZIC2;GRM6;SIX2;ZIC1;HOXA1;STK32B;PITX1;HOXA4;PIAS4;FOXD3;FOXD2;FOXD1;BSX;DAPK3;EN2;EN1;CNPY1;FOXL2;FOXL1;ANK1;PAX1;PISD;POM121L2;ZSCAN20;SMO;HAND2;PAX9;MYL9;SFI1;ABCG2;HTRA1;DBX1;TWIST1;HOXD11;HOXB13;LTBP1;SCGB2B2;OTX1;NKX6-1;B4GALNT2;NKX2-3;RPL39L;TFAP2A;FOXB1;KCNJ6;GSX1;DMRT1;CDX2;CDKN2A;PDX1;ABCA7;EVX2;EEF2;VAX2;TBX3;POU4F3;PCDHGA11;TTLL6;WT1;LHX1;TAF7;MDGA2;HOXD9;SIM2;NEUROG2
H3K4me1 Fetal Lung	68/8234	0.999992	0.999995	0	0	0.162664	1.23381e-06	PRDM8;HMX3;ATF7IP2;ULK4;TCF21;GCC2;OTP;AATF;SOX21;TREM1;HOXA13;HOXC10;ZDBF2;HOXA9;SIX6;ZIC1;STK32B;ZFP37;PITX1;CDK5RAP2;FOXD3;SRRM4;FOXD2;FOXD1;BSX;DAPK3;EN1;FOXL2;PPP2R5C;POM121L2;SMO;PAX9;MYL9;KCTD16;ABCG2;HTRA1;TWIST1;GATA4;HOXD11;HOXB13;SNORD37;SCGB2B2;TBX20;NKX2-1;NKX2-5;NKX6-1;B4GALNT2;RPL39L;FOXB1;GCKR;DNAH10;GSX1;DMRT1;CDKN2A;PDX1;DMRT3;EVX2;EEF2;VAX2;PHOX2B;POU4F3;TTLL6;WT1;HOXD4;MDGA2;HOXD9;ZFP112;SIM2
H3K4me3 Breast Myoepithelial Cells	95/11768	0.999992	0.999995	0	0	0.114564	8.68952e-07	PRDM8;FOXA1;BARHL2;HMX3;PCDHGB6;ATF7IP2;ULK4;HJURP;GCC2;HOXC13;AATF;SOX21;HOXC11;HOXA13;HOXA11;ZDBF2;ZIC2;CHL1;SIX2;HOXA3;STK32B;ZFP37;PITX1;HOXA5;CDK5RAP2;SOX5;PIAS4;FOXD3;PCDHGA6;FOXD1;PCDHGA4;PCDHGA2;DAPK3;ZFP2;EN2;EN1;CNPY1;PAX6;FOXL2;PPP2R5C;KLF14;CDYL2;PCDHA10;PISD;PCDHGA9;POM121L2;ZSCAN20;SMO;CEP57L1;HAND2;ALPK1;MYL9;KCTD16;ABCG2;MIR196B;HTRA1;TWIST1;GATA4;HOXD13;HOXD11;BARX1;HOXB13;LTBP1;TBX20;PCDHA5;NKX2-1;PCDHA3;OTX1;NKX6-1;B4GALNT2;PCDHA6;RPL39L;DNAH10;APOOL;GSX1;CDKN2A;PDX1;PCDHB14;DMRT3;VAX2;NR4A2;TTLL6;PCDHGA12;PCDHB1;WT1;PCDHB18;TBXAS1;PCDHB6;PCDHB5;TAF7;PCDHB4;MDGA2;ZFP112;SIM2;PCDHB7
H3K4me1 Colonic Mucosa	67/8202	0.999992	0.999995	0	0	0.161047	1.22119e-06	PRDM8;HMX3;FOXE3;ULK4;HJURP;OTP;AATF;SOX21;ZDBF2;SIX6;SOX17;SIX2;STK32B;ZFP37;PITX1;MNX1;CDK5RAP2;SOX5;FOXD3;FOXD1;UGT1A1;EN2;CNPY1;FOXL2;PPP2R5C;KLF14;ANK1;CDYL2;PAX1;PISD;DMRTA2;POM121L2;ANO1;ZSCAN20;HAND2;MYL9;SFI1;KCTD16;ABCG2;HTRA1;TWIST1;GATA4;PRDM13;SNORD37;UGT1A5;MSX1;NKX2-3;RPL39L;TFAP2A;DNAH10;GSX1;DMRT1;CDKN2A;PDX1;ABCA7;DMRT3;EVX2;EEF2;TBX5;TBX3;NR4A2;TTLL6;WT1;MDGA2;HOXD9;SIM2;FOXA2
H3K4me2 H9	94/11812	0.999992	0.999995	0	0	0.112057	8.49595e-07	PRDM8;FOXE3;MIR10B;PCDHGB6;PCDHGB4;ATF7IP2;ULK4;HJURP;SIX1;GCC2;AATF;SOX21;HOXA13;HOXA11;ZDBF2;AADACL3;SIX6;CHL1;GRM6;SIX2;HOXA1;STK32B;ZFP37;PITX1;MNX1;HOXA4;CDK5RAP2;SOX5;PIAS4;SRRM4;FOXD2;FOXD1;DAPK3;ZFP2;CNPY1;FOXL2;PPP2R5C;KLF14;MID1;CDYL2;PCDHA10;DMRTA2;POM121L2;ANO1;SMO;CEP57L1;CEACAM5;PCDHGB1;HOXB1;MYL9;SFI1;CARD11;HOXB5;KCTD16;ABCG2;HTRA1;DBX1;TWIST1;GATA4;GATA3;HOXD12;HOXD11;LTBP1;SNORD37;SCGB2B2;TBX20;PCDHA4;PCDHA2;B4GALNT2;NKX2-3;RPL39L;DNAH10;APOOL;GSX1;DMRT1;PCDHB15;PCDHB14;EVX1;TBX3;PHOX2B;POU4F3;PCDHGA11;TTLL6;PCDHB1;WT1;LHX1;TBXAS1;PCDHB5;HOXD3;MDGA2;HOXD9;ZFP112;HOXD8;FOXA2
H3K9ac Peripheral Blood Mononuclear Primary Cells	48/8187	0.999992	0.999995	0	0	0.111586	8.46018e-07	HMX3;ATF7IP2;ULK4;HJURP;HTRA1;GCC2;TREM1;HOXA13;LTBP1;ZDBF2;ZIC2;HOXA1;STK32B;ZFP37;PITX1;MNX1;HOXA4;CDK5RAP2;SOX5;RPL39L;FOXB1;DNAH10;FOXD1;APOOL;CDKN2A;DAPK3;ZFP2;EN2;PDX1;CNPY1;PPP2R5C;EEF2;KLF14;POU4F1;VAX2;CDYL2;NR4A2;TTLL6;POM121L2;ZSCAN20;SMO;CEP57L1;TAF7;HOXB2;MYL9;NEUROG2;CARD11;ABCG2
H3K14ac H9	33/8069	0.999992	0.999995	0	0	0.0764772	5.7918e-07	ATF7IP2;HJURP;PATE1;GCC2;AATF;TREM1;AADACL3;PCDHA4;NKX2-5;PCDHA9;NKX6-1;STK32B;ZFP37;CDK5RAP2;PCDHA6;SOX5;PIAS4;RPL39L;KCNJ6;GCKR;DNAH10;ZFP2;PCDHB15;FOXL2;EEF2;PCDHA11;PCDHGA10;CEP57L1;PCDHGB1;PCDHB5;SFI1;CARD11;ABCG2
H4K5ac IMR90	33/8066	0.999992	0.999995	0	0	0.076526	5.79532e-07	TWIST1;SIX1;GCC2;AATF;LTBP1;ZDBF2;HOXA3;HOXA7;STK32B;ZFP37;CDK5RAP2;SOX5;RPL39L;PCDHGA7;APOOL;UGT1A1;CDKN2A;PCDHGA3;ZFP2;EEF2;PISD;PCDHGA10;NR4A2;PCDHGA12;CEP57L1;TAF7;HOXB7;MYL9;ZFP112;SFI1;PCDHB7;KCTD16;ABCG2
H3K9ac Mesenchymal Stem Cell Derived Adipocyte Cultured Cells	38/8064	0.999992	0.999995	0	0	0.088984	6.73867e-07	PCDHGB7;MIR10A;ATF7IP2;ULK4;HJURP;GCC2;HOXC13;HOXC12;AATF;ZDBF2;SNORD37;OTX1;STK32B;ZFP37;CDK5RAP2;SOX5;PIAS4;RPL39L;PCDHGA7;APOOL;PCDHGA4;PCDHGA3;PCDHGA2;ZFP2;ABCA7;EEF2;VAX2;CDYL2;TBX18;PCDHGA9;PCDHGA10;SMO;CEP57L1;TAF7;ALPK1;ZFP112;SIM2;ABCG2
H3K4me1 Mobilized CD34 Primary Cells	99/11973	0.999992	0.999995	0	0	0.115141	8.7163e-07	PRDM8;FOXA1;ULK4;HJURP;GCC2;OTP;SOX21;HOXA13;ZDBF2;HOXA10;HOXA2;HOXA1;ZFP37;MNX1;SOX5;PIAS4;BSX;DAPK3;ZFP2;CNPY1;ANK1;PISD;SMO;HOXB4;HOXB3;MYL9;CARD11;KCTD16;ABCG2;HTRA1;TWIST1;GATA4;HOXB13;LTBP1;NKX2-1;NKX2-5;NKX6-1;B4GALNT2;RPL39L;TFAP2A;DNAH10;APOOL;ABCA7;EVX2;EEF2;PHOX2B;LHX1;HOXD4;HOXD3;HOXD9;ZFP112;SIM2;HOXD8;BARHL2;HMX3;FOXE3;PCDHGB7;PCDHGB6;MIR10A;SIX1;HOXC10;SIX6;ZIC2;CHL1;GRM6;SIX2;ZIC1;FOXD3;FOXD2;FOXD1;MRGPRX2;FOXL1;PPP2R5C;KLF14;PAX1;POM121L2;SFI1;HOXD13;HOXD11;TBX20;PTCHD3;KCNJ6;GSX1;DMRT1;CDKN2A;PDX1;DMRT3;TBX5;TBX4;VAX2;TBX18;POU4F3;TTLL6;TBX15;WT1;TAF7;MDGA2;NEUROG2;FOXA2
H3K27ac iPS DF 19.11	67/7920	0.999992	0.999995	0	0	0.171022	1.29321e-06	FOXA1;BARHL2;MIR10B;ATF7IP2;ULK4;GCC2;OTP;HOXC13;AATF;SOX21;HOXC11;HOXA11;ZDBF2;AADACL3;HOXA9;HOXA3;HOXA2;STK32B;CDK5RAP2;SOX5;FOXD3;SRRM4;FOXD2;FOXD1;PCDHGA5;BSX;EN1;PPP2R5C;PAX1;PISD;DMRTA2;CEP57L1;HMX2;CARD11;KCTD16;ABCG2;TERC;HTRA1;TWIST1;HOXD13;HOXD12;BARX1;LTBP1;PCDHA1;SNORD37;PRAMEF12;SCGB2B2;TBX20;NKX2-1;NKX6-1;B4GALNT2;KCNJ6;DNAH10;APOOL;CDX2;PCDHB15;TBX3;PHOX2B;TBX18;PCDHGA10;NR4A2;PCDHGA11;TTLL6;TAF7;MDGA2;SIM2;NEUROG2
H3K4me3 H1 Derived Neuronal Progenitor Cultured Cells	94/12121	0.999992	0.999995	0	0	0.104762	7.91824e-07	FOXA1;FOXE3;SLC25A2;PCDHGB6;ATF7IP2;ULK4;HJURP;TCF21;GCC2;HOXC12;AATF;SOX21;HOXA13;ZDBF2;SIX6;CHL1;GRM6;HOXA1;STK32B;ZFP37;PITX1;HOXA5;HOXA4;CDK5RAP2;SOX5;PIAS4;SRRM4;FOXD1;PCDHGA4;DAPK3;ZFP2;CNPY1;FOXL2;KLF14;MID1;CDYL2;PCDHA10;PAX1;PISD;ANO1;CEP57L1;CEACAM5;CARD11;KCTD16;ABCG2;CABP5;HTRA1;DBX1;TWIST1;PRDM13;BARX1;HOXD10;LTBP1;SNORD37;SCGB2B2;NLRP5;TBX20;UGT1A5;PTCHD3;NKX6-1;PCDHA8;B4GALNT2;NKX2-3;PCDHA6;RPL39L;TFAP2A;KCNJ6;DNAH10;APOOL;DMRT1;CDX2;CDKN2A;PCDHB15;PDX1;IGFL3;ABCA7;EVX2;VAX2;TBX3;POU4F3;NR4A2;PCDHGA11;TTLL6;PCDHB2;PCDHB1;LHX1;TBXAS1;PCDHB5;MKRN3;TAF7;MDGA2;ZFP112;HOXD8;NEUROG2
H2BK5ac H1	34/7863	0.999992	0.999995	0	0	0.0824923	6.2339e-07	ULK4;HJURP;TCF21;GCC2;HOXD11;ZDBF2;ZIC2;SCGB2B2;SIX2;HOXA1;OTX1;NKX6-1;STK32B;PITX1;CDK5RAP2;SOX5;RPL39L;FOXD3;APOOL;PAX3;ABCA7;FOXL2;EVX1;EVX2;TBX5;VAX2;PISD;DMRTA2;PCDHB2;CEP57L1;PCDHB5;TAF7;HOXB1;KCTD16
H3K4me1 Neurosphere Cultured Cells Cortex Derived	70/7814	0.999992	0.999995	0	0	0.183872	1.38876e-06	FOXA1;FOXE3;MIR10B;ATF7IP2;ULK4;HJURP;GCC2;SOX21;HOXC10;ZDBF2;SIX6;GRM6;HOXA2;HOXA7;STK32B;PITX1;MNX1;CDK5RAP2;FOXD3;SRRM4;FOXD2;FOXD1;UGT1A1;PCDHGA4;DAPK3;ZFP2;PCDHGA1;PAX3;FOXL2;FOXL1;KLF14;ANK1;CDYL2;PAX1;DMRTA2;POM121L2;ZSCAN20;PAX9;SFI1;CARD11;HOXB5;ABCG2;DBX1;TWIST1;GATA4;HOXD13;SNORA19;NKX2-1;NKX6-1;B4GALNT2;NKX2-3;RPL39L;KCNJ6;DNAH10;APOOL;DMRT1;CDKN2A;EEF2;USH2A;VAX2;TBX3;PHOX2B;PCDHGA11;TTLL6;PCDHB1;PCDHB6;TAF7;MDGA2;ZFP112;FOXA2
H3K4me1 Brain Hippocampus Middle	88/7798	0.999992	0.999995	0	0	0.240432	1.81562e-06	PRDM8;FOXA1;HMX3;ATF7IP2;ULK4;HJURP;SIX1;GCC2;AATF;HOXA13;HOXC10;HOXA11;ZDBF2;SIX6;CHL1;SIX2;HOXA2;HOXA1;HOXA7;HOXA6;STK32B;ZFP37;PITX1;MNX1;HOXA5;SRRM4;FOXD2;FOXD1;BSX;DAPK3;CNPY1;FOXL2;PPP2R5C;PAX1;POM121L2;SMO;PAX9;HOXB7;MYL9;KCTD16;ABCG2;MIR196B;DBX1;TWIST1;GATA4;PRDM13;HOXD13;MEFV;HOXD11;BARX1;HOXB13;LTBP1;SCGB2B2;TBX20;NKX2-1;OTX1;NKX2-5;NKX6-1;NKX2-3;KCNJ6;GSX1;DMRT1;CDKN2A;PDX1;ABCA7;EVX1;ZIC4;EVX2;EEF2;TBX4;VAX2;TBX3;PHOX2B;POU4F3;PCDHGA11;TTLL6;PCDHB1;WT1;LHX1;TAF7;MDGA2;SIM1;HOXD9;ZFP112;SIM2;HOXD8;NEUROG2;FOXA2
H3K4me3 Brain Hippocampus Middle	109/12209	0.999992	0.999995	0	0	0.122915	9.28112e-07	PRDM8;FOXA1;ULK4;HJURP;GCC2;HOXA13;ZDBF2;HOXA2;HOXA1;STK32B;PITX1;MNX1;HOXA5;HOXA4;CDK5RAP2;SOX5;SRRM4;DAPK3;CNPY1;ANK1;MID1;PCDHA10;ZSCAN20;SMO;CEP57L1;HOXB4;HOXB2;ALPK1;HOXB7;MYL9;CARD11;HOXB5;KCTD16;ABCG2;TWIST1;GATA4;MEFV;LTBP1;PCDHA1;PCDHA5;NKX2-1;OTX1;NKX6-1;PCDHA8;B4GALNT2;PCDHA6;RPL39L;DNAH10;APOOL;ABCA7;EEF2;NR4A2;PCDHGA11;PCDHB6;PCDHB5;MKRN3;PCDHB4;PCDHB9;HOXD9;ZFP112;SIM2;BARHL2;HMX3;SLC25A2;ATF7IP2;SIX1;AATF;HOXC10;SIX6;ZIC2;CHL1;SIX2;FOXD3;PCDHGA6;FOXD1;PCDHGA1;EN2;PAX3;PPP2R5C;KLF14;CDYL2;PAX1;DMRTA2;POM121L2;PAX9;SCGB2B2;TBX20;MSX1;KCNJ6;GSX1;CDKN2A;PCDHB15;PDX1;PCDHB14;PCDHB13;DMRT3;PCDHB12;TBX5;PCDHB11;TBX4;PCDHB10;VAX2;POU4F3;TTLL6;WT1;PCDHB17;MDGA2;NEUROG2;FOXA2
H3K27me3 Mobilized CD34 Primary Cells	95/4453	0.999992	0.999995	0	0	0.598913	4.5215e-06	BSPH1;PRDM8;FOXA1;BARHL2;FOXE3;MIR10B;PCDHGB6;SIX1;OTP;SOX21;HOXC11;HOXA11;HOXA9;ZIC2;CHL1;GRM6;SIX2;ZIC1;HOXA2;HOXA1;STK32B;ZFP37;MNX1;SOX5;SRRM4;FOXD2;PCDHGA6;UGT1A1;ZFP2;EN2;PRSS16;PAX3;PAX6;FOXL2;FOXL1;KLF14;ANK1;MID1;PCDHA10;PAX1;ANO1;ABCG2;CABP5;HTRA1;PATE1;TWIST1;GATA4;PRDM13;FPR3;HOXB13;HOXD10;LTBP1;SNORD37;PRAMEF12;PATE2;PCDHA5;UGT1A5;PCDHA4;PTCHD3;NKX6-1;B4GALNT2;NKX2-3;FOXB1;GCKR;TFAP2D;APOOL;DMRT1;CDKN2A;PCDHB14;PCDHB12;TBX5;POU4F1;PCDHB10;VAX2;TBX3;PHOX2B;TBX18;POU4F3;PCDHGA10;TTLL6;TBX15;PCDHB1;WT1;PCDHB6;PCDHB5;MKRN3;PCDHB4;PCDHB3;HOXD3;MDGA2;SIM1;PCDHB9;SIM2;HOXD8;NEUROG2
H3K56ac H1	28/7742	0.999992	0.999995	0	0	0.0689537	5.20362e-07	TERC;CABP5;HJURP;GCC2;AATF;SOX21;LTBP1;ZIC2;ZFP37;CDK5RAP2;SOX5;PIAS4;DAPK3;DMRT3;FOXL1;EEF2;TTLL6;POM121L2;PCDHB2;SMO;PCDHB1;CEP57L1;TBXAS1;TAF7;HOXB1;HMX2;KCTD16;ABCG2
H3K4me3 Penis Foreskin Keratinocyte Primary Cells	88/12296	0.999992	0.999995	0	0	0.0932137	7.03119e-07	PRDM8;FOXA1;HMX3;FOXE3;PCDHGB5;PCDHGB4;ATF7IP2;ULK4;HJURP;GCC2;HOXC13;SOX21;HOXA13;HOXC10;ZDBF2;SOX17;ZIC2;SIX2;HOXA1;STK32B;ZFP37;PITX1;MNX1;HOXA5;HOXA4;CDK5RAP2;SOX5;PIAS4;FOXD3;PCDHGA6;DAPK3;ZFP2;EN2;PAX6;PPP2R5C;KLF14;MID1;CDYL2;PISD;DMRTA2;POM121L2;ANO1;ZSCAN20;SMO;CEP57L1;HAND2;HOXB4;HOXB7;MYL9;SFI1;CARD11;KCTD16;ABCG2;HTRA1;TWIST1;HOXD11;LTBP1;SNORA19;TBX20;NKX2-1;PTCHD3;OTX1;NKX2-5;NKX6-1;B4GALNT2;RPL39L;KCNJ6;DNAH10;APOOL;DMRT1;CDKN2A;PDX1;IGFL3;TBX5;POU4F1;VAX2;NR4A2;TTLL6;PCDHB2;PCDHB1;WT1;TBXAS1;MKRN3;TAF7;MDGA2;HOXD9;ZFP112;SIM2
H3K4me3 CD4+ CD25- CD45RO+ Memory Primary Cells	33/7670	0.999992	0.999995	0	0	0.0833085	6.28141e-07	ATF7IP2;ULK4;HJURP;HTRA1;GCC2;AATF;LTBP1;ZDBF2;HOXA1;OTX1;CDK5RAP2;PIAS4;RPL39L;APOOL;CDKN2A;PCDHGA2;ABCA7;PPP2R5C;EEF2;KLF14;PISD;PCDHGA11;TTLL6;POM121L2;CEP57L1;HOXB4;TAF7;HOXB2;NEUROG2;CARD11;KCTD16;ABCG2;PLEC
H3K4me1 H1	79/7652	0.999992	0.999995	0	0	0.218771	1.64917e-06	PRDM8;FOXA1;HMX3;FOXE3;PCDHGB7;MIR10B;HJURP;TCF21;GCC2;OTP;HOXC13;AATF;HOXC10;AADACL3;HOXA9;SIX6;GRM6;HOXA1;HOXA6;STK32B;MNX1;HOXA5;CDK5RAP2;PIAS4;SRRM4;FOXD1;PCDHGA5;BSX;DAPK3;EN2;PRSS16;PAX3;CNPY1;FOXL2;FOXL1;PAX1;PISD;POM121L2;ANO1;ZSCAN20;HAND2;PAX9;HOXB4;HOXB1;HOXB7;MYL9;SFI1;CARD11;ABCG2;TERC;DBX1;TWIST1;PRDM13;HOXD13;GATA3;HOXD12;HOXD11;HOXD10;SNORD37;B4GALNT2;RPL39L;DNAH10;DMRT1;CDKN2A;PCDHB15;PDX1;PCDHB14;ABCA7;DMRT3;GP6;EEF2;POU4F3;NR4A2;PCDHB1;WT1;HOXD3;MDGA2;HOXD9;HOXD8
H3K27ac CD8 Naive Primary Cells	23/7635	0.999992	0.999995	0	0	0.0574338	4.32866e-07	PIAS4;RPL39L;PRDM8;APOOL;CDKN2A;DAPK3;ULK4;HJURP;ABCA7;GCC2;EEF2;AATF;ZDBF2;NR4A2;CEP57L1;MKRN3;HOXA1;HOXB2;ZFP37;SFI1;HOXA4;CDK5RAP2;PLEC
H3K4me3 Colonic Mucosa	88/12388	0.999992	0.999995	0	0	0.0913262	6.88103e-07	PRDM8;UGT1A10;HMX3;FOXE3;SLC25A2;PCDHGB6;ATF7IP2;ULK4;HJURP;GCC2;AATF;SOX21;ZDBF2;ZIC2;CHL1;SIX2;STK32B;ZFP37;PITX1;MNX1;CDK5RAP2;SOX5;PIAS4;FOXD3;PCDHGA2;DAPK3;ZFP2;EN2;CNPY1;PAX6;FOXL1;PPP2R5C;KLF14;ANK1;CDYL2;PISD;DMRTA2;POM121L2;ANO1;ZSCAN20;SMO;HAND2;PAX9;HOXB4;PCDHGB1;HOXB2;CARD11;KCTD16;ABCG2;MIR196B;HTRA1;TWIST1;GATA4;GATA3;BARX1;HOXB13;LTBP1;SCGB2B2;TBX20;NKX2-1;PCDHA3;OTX1;NKX6-1;B4GALNT2;RPL39L;DNAH10;APOOL;GSX1;CDKN2A;PCDHB15;PCDHB14;ABCA7;EEF2;PCDHB11;VAX2;TBX18;TTLL6;PCDHB2;PCDHB1;WT1;PCDHB18;TBXAS1;MKRN3;PCDHB4;MDGA2;ZFP112;SIM2;FOXA2
H3K4me3 Penis Foreskin Fibroblast Primary Cells	55/7607	0.999992	0.999995	0	0	0.146738	1.10553e-06	BARHL2;HMX3;ATF7IP2;ULK4;SIX1;GCC2;SOX21;HOXC10;ZDBF2;SIX6;STK32B;ZFP37;MNX1;CDK5RAP2;SOX5;FOXD3;FOXD2;PCDHGA4;ZFP2;EN2;CNPY1;FOXL2;PPP2R5C;KLF14;ANK1;MID1;CDYL2;DMRTA2;POM121L2;SMO;CEP57L1;PAX9;HMX2;ABCG2;GATA4;HOXB13;LTBP1;NKX2-1;PCDHA3;NKX6-1;B4GALNT2;RPL39L;TFAP2A;KCNJ6;DNAH10;APOOL;PDX1;ABCA7;VAX2;PCDHGA11;TTLL6;PCDHB2;MKRN3;HOXD9;SIM2
H3K23me2 H9	56/7515	0.999992	0.999995	0	0	0.152721	1.14923e-06	FOXE3;ATF7IP2;ULK4;HJURP;TCF21;GCC2;OTP;HOXC13;AATF;SOX21;ZDBF2;HOXA9;SIX6;ZIC2;CHL1;GRM6;HOXA1;SATL1;STK32B;ZFP37;HOXA4;SOX5;PIAS4;SRRM4;FOXD2;CDYL2;DMRTA2;POM121L2;CEP57L1;CEACAM5;HOXB4;HOXB6;KCTD16;ABCG2;TERC;CABP5;HTRA1;TWIST1;LTBP1;TBX20;UGT1A5;OTX1;B4GALNT2;RPL39L;TFAP2A;KCNJ6;DNAH10;DMRT1;CDKN2A;NR4A2;TBX15;WT1;TBXAS1;MDGA2;HOXD8;FOXA2
H3K4me1 Muscle Satellite Cultured Cells	54/7385	0.999992	0.999995	0	0	0.150934	1.13379e-06	HMX3;ULK4;HJURP;GCC2;HOXC13;SOX21;HOXA13;SIX6;SOX17;ZIC2;CHL1;ZIC1;STK32B;PITX1;SOX5;FOXD3;FOXD1;DAPK3;EN2;PAX3;CNPY1;FOXL2;FOXL1;PISD;DMRTA2;SMO;PAX9;ALPK1;HOXB7;HOXB6;HOXB5;ABCG2;HTRA1;BARX1;HOXB13;HOXD10;LTBP1;TTN;SNORD37;NKX2-1;OTX1;NKX6-1;B4GALNT2;PDX1;POU4F1;VAX2;NR4A2;TTLL6;LHX1;SIM1;HOXD9;ZFP112;HOXD8;NEUROG2
H3K18ac IMR90	31/7334	0.999992	0.999995	0	0	0.0838946	6.29745e-07	PCDHGB5;PCDHGB2;HJURP;TWIST1;TREM1;LTBP1;ZDBF2;HOXA7;STK32B;ZFP37;PITX1;SOX5;PIAS4;RPL39L;PCDHGA6;APOOL;PCDHGA4;CDKN2A;PCDHGA3;PPP2R5C;EEF2;VAX2;NR4A2;SMO;CEP57L1;TAF7;ALPK1;MYL9;PCDHB7;KCTD16;ABCG2
H3K9ac Bone Marrow Derived Mesenchymal Stem Cell Cultured Cells	36/7328	0.999992	0.999995	0	0	0.0984691	7.39087e-07	PRDM8;ATF7IP2;ULK4;GCC2;BARX1;AATF;LTBP1;ZDBF2;SIX2;NKX6-1;STK32B;ZFP37;HOXA5;SOX5;RPL39L;PCDHGA7;FOXD1;APOOL;PCDHGA4;DAPK3;ZFP2;PPP2R5C;VAX2;MID1;TBX3;PCDHGA9;PCDHGA10;SMO;CEP57L1;MKRN3;TAF7;ALPK1;HOXB7;HOXD9;ZFP112;ABCG2
H3K27ac CD4+ CD25- IL17+ PMA-Ionomcyin stimulated Th17 Primary Cells	27/7316	0.999992	0.999995	0	0	0.0728173	5.46453e-07	ATF7IP2;ULK4;HJURP;GCC2;AATF;LTBP1;ZDBF2;HOXA1;ZFP37;HOXA4;CDK5RAP2;PIAS4;RPL39L;APOOL;CDKN2A;DAPK3;ZFP2;PPP2R5C;ZSCAN20;CEP57L1;HOXB4;MKRN3;HOXB2;HOXB7;SFI1;KCTD16;ABCG2
H3K4me3 Treg Primary Cells	44/7231	0.999993	0.999995	0	0	0.124822	9.35571e-07	HMX3;ULK4;HJURP;HOXB13;HOXA13;LTBP1;HOXA11;ZDBF2;TBX20;HOXA1;MSX1;OTX1;NKX6-1;ZFP37;HOXA4;SOX5;PIAS4;RPL39L;FOXD3;DNAH10;FOXD1;APOOL;PCDHGA4;CDKN2A;DAPK3;PCDHB15;PCDHB14;FOXL2;PPP2R5C;EEF2;POU4F1;TBX3;PISD;PCDHGA10;TTLL6;DMRTA2;POM121L2;ZSCAN20;PCDHB5;MKRN3;HOXB2;PCDHB9;ZFP112;ABCG2
H3K27ac CD8 Memory Primary Cells	24/7225	0.999993	0.999995	0	0	0.0656743	4.922e-07	PIAS4;RPL39L;FOXD2;MIR10A;APOOL;TERC;CDKN2A;DAPK3;ULK4;HJURP;FOXL2;GCC2;EEF2;AATF;TBX18;TBXAS1;MKRN3;TAF7;HOXA1;OTX1;ZFP37;CARD11;CDK5RAP2;KCTD16
H3K9ac Stomach Smooth Muscle	36/7181	0.999993	0.999995	0	0	0.101719	7.61837e-07	PRDM8;ATF7IP2;ULK4;HJURP;HTRA1;GATA4;GCC2;BARX1;AATF;ZDBF2;HOXA9;CHL1;MSX1;NKX2-5;STK32B;ZFP37;SOX5;RPL39L;APOOL;CDKN2A;ZFP2;PCDHB15;PCDHB14;FOXL2;EEF2;TBX3;SMO;TBXAS1;PCDHB5;MKRN3;TAF7;PCDHB4;ALPK1;HOXB7;ZFP112;PCDHB7
H3K27ac CD4+ CD25int CD127+ Tmem Primary Cells	21/7140	0.999993	0.999995	0	0	0.0582358	4.35886e-07	PIAS4;RPL39L;APOOL;CDKN2A;ATF7IP2;ULK4;ABCA7;GCC2;GATA3;PPP2R5C;AATF;ZDBF2;ZSCAN20;HOXB4;MKRN3;HOXA1;HOXB2;ZFP37;CARD11;CDK5RAP2;KCTD16
H3K4me1 IMR90	61/7093	0.999993	0.999995	0	0	0.184366	1.37893e-06	FOXA1;HMX3;HJURP;TCF21;SIX1;GCC2;SOX21;TREM1;HOXA13;ZIC2;SIX2;ZIC1;STK32B;MNX1;HOXA4;PCDHGA7;FOXD2;UGT1A1;PCDHGA4;BSX;ZFP2;EN2;EN1;CNPY1;FOXL1;CDYL2;POM121L2;HAND2;PAX9;PCDHGB1;ALPK1;HOXB7;ABCG2;PLEC;TERC;TWIST1;GATA4;HOXD13;HOXD11;CNN2;TBX20;NKX2-1;OTX1;NKX2-5;NKX6-1;B4GALNT2;NKX2-3;RPL39L;TFAP2A;KCNJ6;DNAH10;PDX1;IGFL3;EVX2;VAX2;POU4F3;PCDHGA10;TTLL6;LHX1;HOXD9;HOXD8
H3K4me3 H9	106/12921	0.999993	0.999995	0	0	0.101176	7.56568e-07	PRDM8;FOXA1;ULK4;HJURP;GCC2;OTP;SOX21;HOXA13;ZDBF2;HOXA1;HOXA7;PITX2;HOXA6;STK32B;ZFP37;PITX1;MNX1;HOXA4;CDK5RAP2;SOX5;PIAS4;SRRM4;DAPK3;ZFP2;CNPY1;ANK1;MID1;PCDHA10;PISD;ZSCAN20;SMO;CEP57L1;HOXB1;MYL9;CARD11;HOXB5;KCTD16;ABCG2;HTRA1;TWIST1;GATA4;HOXB13;LTBP1;NKX2-1;PCDHA2;OTX1;B4GALNT2;NKX2-3;RPL39L;TFAP2A;DNAH10;APOOL;ABCA7;NR4A2;PCDHB1;TBXAS1;PCDHB5;HOXD4;SIM1;HOXD9;ZFP112;HOXD8;FOXE3;PCDHGB6;PCDHGB4;ATF7IP2;TCF21;HOXC13;HOXC12;HOXC10;CHL1;GRM6;SIX2;FOXD3;EN2;PAX3;PAX6;FOXL2;FOXL1;KLF14;CDYL2;POM121L2;ANO1;HAND2;PAX9;PCDHGB1;HMX2;HOXD13;HOXD11;HOXD10;TBX20;KCNJ6;GSX1;DMRT1;CDKN2A;PCDHB15;PCDHB14;DMRT3;TBX5;VAX2;TBX3;POU4F3;TTLL6;WT1;MDGA2;FOXA2
H3K4me3 H1 Derived Mesenchymal Stem Cells	101/12936	0.999993	0.999995	0	0	0.0950705	7.1074e-07	PRDM8;FOXA1;ULK4;HJURP;GCC2;OTP;SOX21;HOXA13;ZDBF2;HOXA2;HOXA1;HOXA7;HOXA6;STK32B;ZFP37;MNX1;HOXA4;CDK5RAP2;SOX5;PIAS4;DAPK3;ZFP2;CNPY1;ANK1;PISD;ZSCAN20;SMO;CEP57L1;HOXB7;MYL9;CARD11;KCTD16;ABCG2;CABP5;HTRA1;TWIST1;GATA4;GATA3;HOXB13;LTBP1;SNORD37;NKX2-1;NKX2-5;NKX6-1;PCDHA8;B4GALNT2;NKX2-3;PCDHA6;RPL39L;TFAP2A;DNAH10;APOOL;ABCA7;NR4A2;PCDHB2;PCDHB1;LHX1;PCDHB5;HOXD4;SIM1;HOXD9;ZFP112;SIM2;HOXD8;BARHL2;HMX3;FOXE3;SLC25A2;PCDHGB4;ATF7IP2;TCF21;HOXC13;HOXC11;CHL1;FOXD3;EN2;PAX3;FOXL1;PPP2R5C;KLF14;CDYL2;DMRTA2;POM121L2;PLEC;HOXD13;BARX1;HOXD10;TBX20;PTCHD3;FOXB1;KCNJ6;GSX1;CDKN2A;PDX1;TBX5;TBX4;VAX2;TBX3;TTLL6;TAF7;MDGA2
H3K4me3 H1 BMP4 Derived Trophoblast Cultured Cells	104/12957	0.999993	0.999995	0	0	0.0980322	7.32636e-07	PRDM8;FOXA1;ULK4;HJURP;GCC2;SOX21;HOXA13;HOXA11;ZDBF2;AADACL3;HOXA1;HOXA6;STK32B;ZFP37;MNX1;HOXA5;HOXA4;CDK5RAP2;SOX5;PIAS4;SRRM4;DAPK3;ZFP2;CNPY1;ANK1;MID1;PCDHA10;ZSCAN20;SMO;CEP57L1;CARD11;KCTD16;ABCG2;MIR196B;CABP5;HTRA1;TWIST1;GATA4;GATA3;LTBP1;SNORD37;NKX2-1;NKX6-1;B4GALNT2;PCDHA6;RPL39L;DNAH10;APOOL;ABCA7;NR4A2;PCDHB2;PCDHB1;LHX1;TBXAS1;PCDHB5;HOXD9;ZFP112;SIM2;HOXD8;BARHL2;SLC25A2;PCDHGB6;ATF7IP2;TCF21;SIX1;AATF;SIX6;ZIC2;CHL1;GRM6;SIX2;ZIC1;FOXD3;FOXD1;EN1;PAX3;PAX6;FOXL2;PPP2R5C;KLF14;CDYL2;DMRTA2;POM121L2;HOXD13;HOXD12;BARX1;HOXD10;TBX20;PTCHD3;MSX1;KCNJ6;GSX1;DMRT1;CDX2;CDKN2A;PCDHB15;PDX1;TBX4;VAX2;POU4F3;WT1;TAF7;MDGA2;NEUROG2
H3K4me1 Neurosphere Cultured Cells Ganglionic Eminence Derived	68/7002	0.999993	0.999995	0	0	0.212651	1.58816e-06	FOXE3;MIR10B;PCDHGB5;ULK4;GCC2;SOX21;TREM1;HOXC10;ZIC2;GRM6;HOXA2;HOXA7;PITX1;CDK5RAP2;SOX5;FOXD3;SRRM4;FOXD2;FOXD1;UGT1A1;BSX;PCDHGA2;ZFP2;FOXL2;FOXL1;KLF14;ANK1;CDYL2;PCDHA10;PAX1;PISD;DMRTA2;POM121L2;ZSCAN20;SMO;CEP57L1;PCDHGB1;MYL9;CARD11;HOXB5;ABCG2;DBX1;TWIST1;GATA4;PRDM13;HOXD13;BARX1;HOXB13;SNORA19;SCGB2B2;PCDHA3;TRPM8;NKX6-1;B4GALNT2;NKX2-3;RPL39L;TFAP2B;KCNJ6;DNAH10;APOOL;GSX1;DMRT1;ZIC4;USH2A;PHOX2B;TTLL6;ZFP112;FOXA2
H2BK120ac H9	30/6960	0.999993	0.999995	0	0	0.0880609	6.57214e-07	TERC;HJURP;GCC2;HOXD12;AATF;LTBP1;ZDBF2;PCDHA4;PCDHA9;NKX6-1;CDK5RAP2;SOX5;RPL39L;FOXD3;ZFP2;EN2;PCDHB15;EN1;PAX6;FOXL1;EEF2;PCDHGA10;NR4A2;TTLL6;SMO;CEP57L1;PCDHB5;TAF7;MYL9;SFI1
H3K4me1 Adipose Derived Mesenchymal Stem Cell Cultured Cells	55/6944	0.999993	0.999995	0	0	0.169893	1.2676e-06	FOXA1;MIR10A;PCDHGB4;ATF7IP2;ULK4;HJURP;TCF21;SIX1;GCC2;TREM1;ZDBF2;HOXA10;CHL1;SIX2;ZIC1;HOXA7;HOXA6;STK32B;FOXD1;DAPK3;EN1;CNPY1;FOXL1;MID1;PAX1;PISD;PCDHGA9;DMRTA2;ZSCAN20;PAX9;HOXB3;ALPK1;MYL9;GATA3;MEFV;HOXB13;HOXD10;TTN;PATE2;SCGB2B2;NKX2-1;OTX1;NKX6-1;B4GALNT2;KCNJ6;GCKR;EVX2;EEF2;TBX5;VAX2;TTLL6;PCDHGA12;MDGA2;ZFP112;NEUROG2
H3K4me3 iPS DF 6.9	100/13090	0.999993	0.999995	0	0	0.0906285	6.75809e-07	PRDM8;FOXA1;ULK4;HJURP;GCC2;SOX21;ZDBF2;HOXA1;PITX2;STK32B;ZFP37;MNX1;HOXA5;HOXA4;CDK5RAP2;SOX5;PIAS4;SRRM4;DAPK3;ZFP2;ANK1;PCDHA10;PISD;ZSCAN20;SMO;CEP57L1;HOXB1;MYL9;CARD11;KCTD16;ABCG2;HTRA1;TWIST1;GATA4;PRDM13;LTBP1;SNORD37;PCDHA5;NKX2-1;PCDHA2;NKX2-5;NKX6-1;PCDHA8;B4GALNT2;NKX2-3;RPL39L;TFAP2A;GCKR;DNAH10;APOOL;ABCA7;EVX2;NR4A2;PCDHB2;LHX1;TBXAS1;HOXD4;HOXD9;ZFP112;SIM2;HOXD8;HMX3;FOXE3;PCDHGB6;PCDHGB4;ATF7IP2;TCF21;HOXC11;SIX6;GRM6;ZIC1;FOXD3;FOXD2;EN2;FOXL2;PPP2R5C;KLF14;CDYL2;POM121L2;ANO1;PCDHGB1;HMX2;DBX1;HOXD13;HOXD12;HOXD11;TBX20;MSX1;KCNJ6;CDX2;CDKN2A;PCDHB15;DMRT3;VAX2;TBX3;POU4F3;TTLL6;TAF7;MDGA2;FOXA2
H3K27ac H1 BMP4 Derived Trophoblast Cultured Cells	29/6846	0.999993	0.999995	0	0	0.0871806	6.49375e-07	HMX3;MIR10B;GCC2;HOXC13;BARX1;AATF;LTBP1;HOXA10;SNORD37;ZIC2;HOXA1;RPL39L;CDX2;CDKN2A;ZFP2;PDX1;FOXL2;EVX2;VAX2;MID1;TBX18;PISD;CEP57L1;TAF7;HOXB2;HOXD4;HOXD9;FOXA2;ABCG2
H3K4me1 CD4 Memory Primary Cells	55/6807	0.999993	0.999995	0	0	0.175244	1.30445e-06	HMX3;MIR10A;ULK4;HJURP;GCC2;HOXC12;AATF;SOX21;ZDBF2;ZIC2;HOXA2;HOXA1;ZFP37;CDK5RAP2;SOX5;PIAS4;FOXD3;FOXD1;MRGPRX2;CNPY1;FOXL2;CDYL2;DMRTA2;POM121L2;ZSCAN20;HAND2;SFI1;CARD11;ABCG2;TERC;MIR196B;HTRA1;GATA4;PRDM13;HOXD13;CNN2;TBX20;NKX2-1;MSX1;NKX2-5;NKX6-1;RPL39L;DNAH10;PDX1;EVX1;VAX2;TBX3;PCDHGA10;TTLL6;WT1;TAF7;SIM1;HOXD9;HOXD8;NEUROG2
H3K4ac IMR90	22/6751	0.999993	0.999995	0	0	0.0667091	4.96057e-07	RPL39L;PRDM8;PCDHGA7;CDKN2A;HJURP;TWIST1;SIX1;GCC2;EEF2;LTBP1;ANO1;CEP57L1;ALPK1;HOXA6;HOXB7;MYL9;ZFP37;PITX1;CDK5RAP2;SOX5;KCTD16;ABCG2
H3K4me3 Mobilized CD34 Primary Cells	119/13279	0.999993	0.999995	0	0	0.107385	7.98087e-07	PRDM8;FOXA1;ULK4;HJURP;GCC2;OTP;SOX21;HOXA13;ZDBF2;HOXA2;HOXA1;STK32B;ZFP37;PITX1;MNX1;HOXA4;CDK5RAP2;SOX5;PIAS4;BSX;DAPK3;ZFP2;CNPY1;ANK1;ZSCAN20;SMO;CEP57L1;HOXB4;HOXB2;MYL9;CARD11;KCTD16;ABCG2;HTRA1;TWIST1;GATA4;HOXB13;LTBP1;NKX2-1;PCDHA4;NKX2-5;NKX6-1;B4GALNT2;NKX2-3;RPL39L;GCKR;DNAH10;APOOL;ABCA7;EEF2;NR4A2;PCDHB1;LHX1;TLX1;TBXAS1;PCDHB6;PCDHB5;MKRN3;PCDHB3;HOXD9;ZFP112;SIM2;BARHL2;FOXE3;PCDHGB6;PCDHGB5;PCDHGB4;ATF7IP2;PCDHGB2;AATF;HOXC11;HOXC10;SIX6;ZIC2;CHL1;GRM6;SIX2;FOXD3;PCDHGA7;FOXD1;PCDHGA3;MRGPRX2;PCDHGA2;EN2;PAX3;PAX6;PPP2R5C;KLF14;CDYL2;DMRTA2;POM121L2;PAX9;PCDHGB1;HMX2;PLEC;HOXD11;BARX1;TBX20;PTCHD3;MSX1;KCNJ6;GSX1;DMRT1;CDKN2A;PCDHB15;PDX1;PCDHB14;DMRT3;TBX5;POU4F1;VAX2;TBX3;TBX18;POU4F3;TTLL6;TBX15;WT1;MDGA2;FOXA2
H3K4me1 Penis Foreskin Keratinocyte Primary Cells	58/6593	0.999993	0.999995	0	0	0.195226	1.44743e-06	FOXA1;BARHL2;HMX3;PCDHGB6;ATF7IP2;ULK4;HJURP;TCF21;GCC2;OTP;HOXC13;SOX21;HOXC11;HOXA13;ZDBF2;AADACL3;ZIC2;ZIC1;HOXA1;SATL1;STK32B;SOX5;FOXD3;SRRM4;UGT1A1;ZFP2;FOXL2;KLF14;ANK1;CDYL2;PAX1;POM121L2;SFI1;ABCG2;TWIST1;HOXD13;HOXD12;HOXD11;BARX1;SNORD37;TBX20;PTCHD3;RPL39L;KCNJ6;DNAH10;GSX1;DMRT1;CDKN2A;PDX1;DMRT3;TBX5;TBX4;NR4A2;WT1;LHX1;MDGA2;HOXD8;FOXA2
H3K27ac H1 BMP4 Derived Mesendoderm Cultured Cells	31/6583	0.999993	0.999995	0	0	0.0993357	7.36355e-07	ULK4;HTRA1;GCC2;LYZL4;LTBP1;HOXC10;ZDBF2;AADACL3;ZIC2;SIX2;MSX1;OTX1;MNX1;CDK5RAP2;SOX5;PIAS4;RPL39L;ZFP2;ABCA7;PCDHB13;EVX1;PPP2R5C;PCDHGA11;PCDHB2;SMO;WT1;CEP57L1;LHX1;TAF7;PCDHB8;KCTD16
H3K4me1 CD34 Cultured Cells	58/6532	0.999993	0.999995	0	0	0.198003	1.4663e-06	PRDM8;FOXA1;ATF7IP2;ULK4;HJURP;HOXA13;HOXC10;HOXA11;ZDBF2;SIX6;ZIC2;CHL1;HOXA2;HOXA1;ZFP37;SOX5;FOXD2;DAPK3;EN2;FOXL2;PPP2R5C;KLF14;ANK1;POM121L2;SMO;HOXB3;HOXB2;SFI1;CARD11;KCTD16;ABCG2;HTRA1;TWIST1;PRDM13;LTBP1;TBX20;NKX6-1;B4GALNT2;RPL39L;KCNJ6;DMRT1;CDKN2A;PDX1;ABCA7;GP6;VAX2;TBX3;TBX18;POU4F3;PCDHGA10;TTLL6;TAF7;HOXD3;MDGA2;HOXD9;SIM2;HOXD8;NEUROG2
H3K4me1 Stomach Smooth Muscle	58/6508	0.999993	0.999995	0	0	0.19911	1.4738e-06	PRDM8;FOXA1;BARHL2;HMX3;ULK4;HJURP;SIX1;OTP;HOXC13;SOX21;HOXA13;HOXC10;ZDBF2;HOXA9;SIX6;CHL1;GRM6;ZIC1;STK32B;ZFP37;CDK5RAP2;FOXD3;SRRM4;CNPY1;ANK1;POM121L2;SMO;PAX9;HOXB7;SFI1;MIR196B;HTRA1;TWIST1;GATA4;HOXD11;BARX1;HOXB13;TTN;TBX20;NKX2-1;NKX6-1;B4GALNT2;NKX2-3;RPL39L;KCNJ6;DNAH10;GSX1;PDX1;EEF2;TBX5;VAX2;TTLL6;WT1;MDGA2;HOXD9;SIM2;NEUROG2;FOXA2
H3K27ac CD4+ CD25- CD45RO+ Memory Primary Cells	19/6470	0.999993	0.999995	0	0	0.0611217	4.52079e-07	PIAS4;RPL39L;CDKN2A;DAPK3;ATF7IP2;ULK4;ABCA7;PPP2R5C;AATF;ZDBF2;ZSCAN20;HOXB4;MKRN3;TAF7;HOXA1;HOXB2;ALPK1;ZFP37;CDK5RAP2
H3K27ac CD4+ CD25- CD45RA+ Naive Primary Cells	22/6469	0.999993	0.999995	0	0	0.0711816	5.26474e-07	PIAS4;RPL39L;APOOL;TERC;CDKN2A;DAPK3;ULK4;ZFP2;HJURP;PPP2R5C;AATF;ZDBF2;NR4A2;ZSCAN20;HOXB4;MKRN3;TAF7;HOXA1;HOXB2;ZFP37;HOXA4;CDK5RAP2
H3K4me1 H1 BMP4 Derived Trophoblast Cultured Cells	65/6403	0.999993	0.999995	0	0	0.231837	1.71243e-06	FOXA1;MIR10B;HJURP;TCF21;GCC2;OTP;HOXC13;HOXC12;AATF;SOX21;HOXC10;ZDBF2;HOXA9;SIX6;CHL1;GRM6;HOXA1;STK32B;PITX1;HOXA4;CDK5RAP2;SOX5;FOXD3;SRRM4;FOXD1;EN1;FOXL2;KLF14;ANK1;CDYL2;PAX1;POM121L2;SMO;PAX9;HTRA1;TWIST1;GATA3;HOXD12;HOXD11;BARX1;SNORD37;NKX2-5;NKX6-1;B4GALNT2;KCNJ6;DNAH10;GSX1;DMRT1;CDKN2A;IGFL3;ABCA7;DMRT3;VAX2;PHOX2B;POU4F3;PCDHGA10;NR4A2;TTLL6;PCDHB1;TBXAS1;MDGA2;SIM2;HOXD8;NEUROG2;FOXA2
H3K4me1 CD8 Naive Primary Cells	70/6393	0.999993	0.999995	0	0	0.252745	1.86647e-06	PRDM8;BARHL2;PCDHGB7;ULK4;HJURP;HOXC13;HOXC12;SOX21;HOXA13;ZDBF2;SIX6;ZIC2;SIX2;HOXA2;STK32B;MNX1;CDK5RAP2;FOXD3;FOXD2;FOXD1;MRGPRX2;BSX;ZFP2;EN2;CNPY1;FOXL2;PPP2R5C;KLF14;CDYL2;POM121L2;ZSCAN20;SMO;HOXB2;HMX2;HOXB5;ABCG2;MIR196B;HTRA1;DBX1;GATA4;PRDM13;HOXD13;GATA3;HOXD11;BARX1;SNORD37;TBX20;NKX2-1;MSX1;NKX2-5;NKX6-1;B4GALNT2;NKX2-3;RPL39L;TFAP2B;DNAH10;CDKN2A;PDX1;EVX1;EEF2;POU4F1;TBX4;VAX2;TBX3;PCDHGA10;TTLL6;TAF7;SIM1;HOXD9;NEUROG2
H3K27ac H1 Derived Mesenchymal Stem Cells	19/6370	0.999993	0.999995	0	0	0.062565	4.61805e-07	PCDHGB7;APOOL;ATF7IP2;ULK4;HJURP;GCC2;AATF;TBX18;PISD;NR4A2;PCDHB2;SMO;CEP57L1;PCDHA4;TAF7;ZFP37;SFI1;SOX5;KCTD16
H3K4me3 iPS DF 19.11	118/13632	0.999993	0.999995	0	0	0.0975845	7.20262e-07	PRDM8;FOXA1;ULK4;HJURP;GCC2;OTP;SOX21;HOXA13;HOXA11;ZDBF2;AADACL3;HOXA1;PITX2;HOXA6;STK32B;ZFP37;PITX1;MNX1;HOXA4;CDK5RAP2;SOX5;PIAS4;SRRM4;DAPK3;ZFP2;CNPY1;ANK1;PCDHA11;PCDHA10;PISD;ZSCAN20;SMO;CEP57L1;HOXB1;HOXB7;MYL9;CARD11;KCTD16;ABCG2;MIR196B;HTRA1;TWIST1;GATA4;GATA3;HOXB13;LTBP1;PCDHA4;PCDHA2;OTX1;NKX6-1;PCDHA8;B4GALNT2;NKX2-3;PCDHA6;RPL39L;DNAH10;APOOL;ABCA7;NR4A2;PCDHB2;PCDHB1;TBXAS1;PCDHB5;SIM1;HOXD9;ZFP112;SIM2;HOXD8;BARHL2;FOXE3;PCDHGB6;PCDHGB4;ATF7IP2;PCDHGB2;TCF21;HOXC13;HOXC12;AATF;HOXC11;SIX6;GRM6;SIX2;ZIC1;FOXD3;FOXD1;EN2;EN1;PAX3;PAX6;FOXL2;FOXL1;PPP2R5C;KLF14;CDYL2;PAX1;POM121L2;ANO1;HAND2;PCDHGB1;HOXD13;HOXD11;TBX20;PTCHD3;KCNJ6;DMRT1;CDKN2A;PCDHB15;DMRT3;TBX5;TBX4;VAX2;TBX3;POU4F3;TTLL6;WT1;TAF7;MDGA2;NEUROG2
H2BK12ac H1	46/6297	0.999993	0.999995	0	0	0.162117	1.19475e-06	MIR10B;TERC;ULK4;TCF21;TWIST1;SIX1;HOXC13;BARX1;AATF;HOXA11;ZDBF2;SIX6;SNORD37;HOXA2;HOXA1;OTX1;NKX6-1;STK32B;CDK5RAP2;SOX5;RPL39L;FOXD3;GSX1;BSX;DAPK3;PCDHB15;EN1;PAX3;CNPY1;IGFL3;FOXL2;ZIC4;EEF2;PHOX2B;PAX1;NR4A2;PCDHGA11;SMO;PCDHB5;HOXB2;HOXD4;PCDHB3;HOXD3;MDGA2;SIM2;HOXD8
H3K4me3 H1	129/13703	0.999993	0.999995	0	0	0.107378	7.91342e-07	PRDM8;FOXA1;ULK4;HJURP;GCC2;OTP;SOX21;HOXA13;ZDBF2;HOXA9;HOXA1;HOXA7;STK32B;ZFP37;MNX1;HOXA5;HOXA4;CDK5RAP2;SOX5;PIAS4;SRRM4;DAPK3;ZFP2;CNPY1;ANK1;PCDHA11;PCDHA10;PISD;ZSCAN20;SMO;CEP57L1;HOXB4;HOXB7;MYL9;CARD11;HOXB5;KCTD16;ABCG2;HTRA1;TWIST1;GATA4;GATA3;HOXB13;LTBP1;NKX2-1;PCDHA4;PCDHA2;PCDHA9;NKX6-1;B4GALNT2;PCDHA7;PCDHA6;RPL39L;TFAP2A;DNAH10;APOOL;ABCA7;EVX1;NR4A2;PCDHB2;PCDHB1;LHX1;TLX1;TBXAS1;PCDHB5;PCDHB4;PCDHB3;PCDHB9;HOXD9;ZFP112;SIM2;HOXD8;BARHL2;HMX3;FOXE3;PCDHGB6;PCDHGB4;ATF7IP2;TCF21;SIX1;HOXC13;AATF;HOXC10;SIX6;CHL1;GRM6;SIX2;ZIC1;FOXD3;FOXD1;EN2;EN1;PAX3;PAX6;FOXL2;PPP2R5C;KLF14;CDYL2;DMRTA2;POM121L2;ANO1;PAX9;PCDHGB1;HMX2;PLEC;DBX1;HOXD13;HOXD11;BARX1;TBX20;MSX1;FOXB1;KCNJ6;GSX1;DMRT1;CDKN2A;PCDHB15;DMRT3;VAX2;TBX3;TBX18;POU4F3;TTLL6;WT1;PCDHB18;PCDHB17;MDGA2;NEUROG2;FOXA2
H3K4me1 H1 Derived Mesenchymal Stem Cells	83/6271	0.999993	0.999995	0	0	0.316601	2.33196e-06	FOXA1;BARHL2;HMX3;MIR10B;ULK4;HJURP;TCF21;GCC2;OTP;HOXC13;AATF;SOX21;HOXA13;ZDBF2;HOXA9;SIX6;CHL1;HOXA2;HOXA7;HOXA6;PITX1;MNX1;HOXA5;SOX5;FOXD3;SRRM4;FOXD2;BSX;EN2;PAX3;CNPY1;PAX6;PPP2R5C;KLF14;ANK1;CDYL2;PAX1;PISD;POM121L2;ANO1;SMO;PAX9;HOXB2;SFI1;CARD11;ABCG2;TERC;HTRA1;DBX1;TWIST1;GATA4;PRDM13;HOXD13;MEFV;HOXD11;HOXB13;LTBP1;SNORD37;TBX20;NKX2-1;OTX1;NKX6-1;RPL39L;TFAP2B;DNAH10;GSX1;DMRT1;ABCA7;DMRT3;EVX2;TBX4;TBX3;PHOX2B;POU4F3;NR4A2;PCDHGA11;TTLL6;PCDHB1;WT1;HOXD4;MDGA2;HOXD8;FOXA2
H3K9ac Rectal Mucosa	30/6261	0.999993	0.999995	0	0	0.103448	7.61789e-07	PRDM8;ULK4;HJURP;HTRA1;GCC2;GATA3;LTBP1;ZDBF2;SNORA19;ZFP37;PITX1;MNX1;SOX5;PIAS4;RPL39L;APOOL;CDKN2A;ZFP2;ABCA7;PPP2R5C;EEF2;VAX2;MID1;TTLL6;POM121L2;ZSCAN20;HOXB3;MYL9;ZFP112;KCTD16
H3K4me1 CD4+ CD25- Th Primary Cells	55/6222	0.999993	0.999995	0	0	0.200771	1.47721e-06	BARHL2;ULK4;HJURP;SOX21;HOXA13;ZDBF2;HOXA9;SIX6;ZIC2;SIX2;HOXA2;HOXA1;STK32B;ZFP37;HOXA4;CDK5RAP2;SOX5;MRGPRX2;DAPK3;ZFP2;EN2;CNPY1;FOXL2;KLF14;ANK1;POM121L2;ZSCAN20;SMO;HOXB4;ABCG2;HTRA1;TWIST1;LTBP1;NKX2-1;NKX2-5;NKX6-1;B4GALNT2;NKX2-3;RPL39L;DNAH10;APOOL;DMRT1;CDKN2A;PCDHB14;VAX2;TBX3;TBX18;PCDHGA10;TTLL6;WT1;SIM1;HOXD9;ZFP112;SIM2;HOXD8
H3K27ac H9	21/6048	0.999993	0.999995	0	0	0.0749241	5.49069e-07	RPL39L;FOXD3;ULK4;HJURP;CNPY1;ABCA7;GCC2;AATF;ZDBF2;NR4A2;TTLL6;AADACL3;ZSCAN20;PCDHB2;SMO;SNORD37;CEP57L1;TAF7;OTX1;SOX5;ABCG2
H3K4me1 CD4 Naive Primary Cells	46/6010	0.999993	0.999995	0	0	0.173638	1.27132e-06	PCDHGB7;MIR196B;ULK4;HJURP;HTRA1;DBX1;SIX1;GATA4;GCC2;HOXB13;ZDBF2;CNN2;HOXA9;SNORD37;ZIC2;HOXA1;NKX6-1;ZFP37;MNX1;NKX2-3;CDK5RAP2;RPL39L;FOXD2;DNAH10;GSX1;CDKN2A;MRGPRX2;BSX;DAPK3;PDX1;CNPY1;EVX1;PPP2R5C;EEF2;TBX4;CDYL2;TBX3;TTLL6;DMRTA2;POM121L2;ZSCAN20;TAF7;HOXB2;HOXD9;SFI1;NEUROG2
H3K9ac Rectal Smooth Muscle	19/6008	0.999993	0.999995	0	0	0.0681931	4.99267e-07	RPL39L;APOOL;CDKN2A;ATF7IP2;HJURP;HTRA1;GCC2;PPP2R5C;AATF;ZDBF2;NR4A2;HOXB3;TAF7;STK32B;ZFP37;ZFP112;MNX1;CDK5RAP2;SOX5
H4K91ac H1	24/5904	0.999993	0.999995	0	0	0.0891675	6.51183e-07	PIAS4;FOXD3;DAPK3;HTRA1;DBX1;IGFL3;PAX6;AATF;TBX3;PAX1;DMRTA2;POM121L2;AADACL3;SIX6;ZSCAN20;PCDHB2;SMO;SNORD37;ZIC2;PCDHB1;PITX1;CDK5RAP2;SOX5;FOXA2
H3K27ac H1 Derived Neuronal Progenitor Cultured Cells	22/5899	0.999993	0.999995	0	0	0.0815325	5.95353e-07	RPL39L;FOXD3;MIR10B;ZFP2;OTP;PPP2R5C;AATF;LTBP1;CDYL2;PAX1;POU4F3;ZDBF2;SMO;ZIC2;WT1;CEP57L1;LHX1;NKX2-1;MKRN3;TAF7;PITX1;SOX5
H3K4me1 iPS DF 19.11	65/5890	0.999993	0.999995	0	0	0.262193	1.9141e-06	PRDM8;MIR10B;TCF21;AATF;SOX21;AADACL3;HOXA9;SIX6;GRM6;SIX2;ZIC1;HOXA1;STK32B;MNX1;HOXA5;CDK5RAP2;SOX5;SRRM4;FOXD1;BSX;FOXL2;PPP2R5C;KLF14;CDYL2;POM121L2;SMO;CEACAM5;HOXB2;HOXB5;ABCG2;TERC;HTRA1;DBX1;TWIST1;PRDM13;GATA3;HOXD12;HOXD11;HOXB13;LTBP1;SNORD37;SCGB2B2;PTCHD3;NKX6-1;B4GALNT2;KCNJ6;GCKR;DNAH10;DMRT1;CDKN2A;PDX1;IGFL3;DMRT3;ZIC4;PHOX2B;POU4F3;NR4A2;PCDHGA11;TTLL6;PCDHB1;TBXAS1;HOXD3;MDGA2;SIM1;HOXD8
H3K4me1 Chondrocytes from Bone Marrow Derived Mesenchymal Stem Cell Cultured Cells	46/5860	0.999993	0.999995	0	0	0.180113	1.31392e-06	PRDM8;HMX3;ATF7IP2;ULK4;HJURP;GATA4;GCC2;HOXC13;BARX1;SOX21;TREM1;LTBP1;ZDBF2;SIX6;SNORD37;ZIC2;CHL1;SIX2;NKX2-1;OTX1;NKX6-1;STK32B;ZFP37;SOX5;RPL39L;TFAP2A;FOXD3;KCNJ6;FOXD2;DNAH10;FOXD1;EN2;PDX1;CNPY1;PPP2R5C;VAX2;PISD;PCDHGA10;TTLL6;POM121L2;SMO;TAF7;SIM1;ZFP112;SIM2;ABCG2
H3K4me1 Brain Substantia Nigra	52/5820	0.999993	0.999995	0	0	0.208024	1.516e-06	ATF7IP2;ULK4;HJURP;SIX1;GCC2;HOXA13;HOXC10;HOXA11;ZDBF2;AADACL3;SIX6;SIX2;STK32B;ZFP37;HOXA5;SRRM4;FOXD2;BSX;DAPK3;EN2;CNPY1;FOXL2;PAX1;PISD;DMRTA2;SMO;HOXB7;MYL9;SFI1;DBX1;TWIST1;HOXD11;HOXB13;OTX1;NKX2-5;NKX6-1;NKX2-3;GSX1;DMRT1;PDX1;ABCA7;EVX1;EEF2;TBX4;PHOX2B;TTLL6;LHX1;TAF7;HOXD4;SIM1;ZFP112;FOXA2
H3K56ac H9	28/5815	0.999993	0.999995	0	0	0.107124	7.80582e-07	PRDM8;ULK4;GATA4;GCC2;HOXC13;AATF;HOXC10;AADACL3;HOXA9;SIX6;SNORD37;SCGB2B2;PTCHD3;NKX6-1;STK32B;CDK5RAP2;PIAS4;RPL39L;TFAP2A;CDKN2A;PAX6;DMRT3;TBX3;POU4F3;TTLL6;HOXB2;MDGA2;HMX2
H3K4me1 Mesenchymal Stem Cell Derived Adipocyte Cultured Cells	37/5812	0.999993	0.999995	0	0	0.144092	1.04987e-06	MIR10A;PCDHGB4;ULK4;PCDHGB2;HJURP;TCF21;GATA4;GCC2;HOXC12;AATF;HOXC11;TREM1;HOXA13;ACACB;ZDBF2;HOXA10;SIX6;SOX17;SNORD37;SCGB2B2;OTX1;STK32B;PIAS4;KCNJ6;UGT1A1;PDX1;EN1;PPP2R5C;EEF2;TBX5;VAX2;PCDHGA10;NR4A2;TAF7;MDGA2;SIM2;HMX2
H3K56ac IMR90	20/5790	0.999993	0.999995	0	0	0.075849	5.5233e-07	PIAS4;PCDHGA7;APOOL;CDKN2A;PCDHGA2;DAPK3;HJURP;GCC2;FOXL1;EEF2;ZDBF2;CEP57L1;ALPK1;MYL9;STK32B;ZFP37;PITX1;ZFP112;SOX5;KCTD16
H4K91ac IMR90	28/5763	0.999993	0.999995	0	0	0.10851	7.89619e-07	PRDM8;TERC;HJURP;TWIST1;GCC2;TREM1;LTBP1;CNN2;STK32B;ZFP37;PITX1;HOXA5;SOX5;RPL39L;PCDHGA7;PCDHGA6;UGT1A1;CDKN2A;PCDHGA2;DAPK3;EEF2;PISD;CEP57L1;ALPK1;HOXB7;MYL9;KCTD16;ABCG2
H3K9ac Stomach Mucosa	30/5736	0.999993	0.999995	0	0	0.117483	8.5432e-07	ULK4;HJURP;HTRA1;LTBP1;ZDBF2;SIX2;NKX6-1;STK32B;ZFP37;MNX1;CDK5RAP2;SOX5;RPL39L;APOOL;ZFP2;ABCA7;FOXL1;PPP2R5C;EEF2;PISD;PCDHGA10;POM121L2;SMO;CEP57L1;TAF7;HOXB7;MYL9;ZFP112;CARD11;ABCG2
H3K4me1 CD4+ CD25+ CD127- Treg Primary Cells	30/5677	0.999993	0.999995	0	0	0.119224	8.65621e-07	HMX3;MIR10A;GATA4;HOXC12;AATF;HOXA9;SNORD37;TBX20;OTX1;NKX6-1;ZFP37;PITX1;MNX1;RPL39L;DNAH10;FOXD1;CDKN2A;DAPK3;ABCA7;KLF14;POU4F1;ANK1;TBX3;PCDHGA10;TTLL6;DMRTA2;POM121L2;ZSCAN20;NEUROG2;ABCG2
H3K4me1 Brain Anterior Caudate	58/5661	0.999993	0.999995	0	0	0.244248	1.7726e-06	HMX3;MIR10B;ULK4;HJURP;SIX1;GCC2;HOXC12;TREM1;HOXC10;ZDBF2;SIX6;ZIC2;ZIC1;STK32B;ZFP37;FOXD3;SRRM4;FOXD2;BSX;DAPK3;CNPY1;FOXL2;DMRTA2;POM121L2;SMO;HOXB4;HOXB2;KCTD16;ABCG2;DBX1;TWIST1;PRDM13;HOXB13;OTX1;NKX2-5;NKX6-1;NKX2-3;TFAP2A;FOXB1;KCNJ6;GSX1;PDX1;ABCA7;EEF2;TBX4;VAX2;PHOX2B;POU4F3;TTLL6;LHX1;TAF7;MDGA2;SIM1;HOXD9;ZFP112;SIM2;NEUROG2;FOXA2
H3K4me1 Adult Kidney	55/5652	0.999993	0.999995	0	0	0.230776	1.67443e-06	PRDM8;FOXA1;HMX3;ULK4;HJURP;SIX1;GCC2;SOX21;ZDBF2;SIX6;ZFP37;MNX1;HOXA4;CDK5RAP2;SOX5;FOXD3;FOXD2;FOXD1;BSX;DAPK3;CDYL2;PAX1;PISD;DMRTA2;POM121L2;ZSCAN20;SMO;HOXB4;MYL9;HTRA1;DBX1;TWIST1;PRDM13;SNORD37;TBX20;NKX2-5;RPL39L;TFAP2A;DNAH10;GSX1;CDKN2A;PDX1;ABCA7;EEF2;TBX4;PHOX2B;TBX18;PCDHGA11;TTLL6;WT1;TAF7;HOXD4;MDGA2;ZFP112;FOXA2
H3K4ac H9	27/5643	0.999993	0.999995	0	0	0.107609	7.80583e-07	GATA4;GCC2;HOXD12;LTBP1;HOXA11;AADACL3;SNORD37;SCGB2B2;CEACAM20;PCDHA4;NKX2-5;CDK5RAP2;SOX5;RPL39L;BSX;ZFP2;PCDHB15;FOXL2;TBX4;VAX2;PCDHA10;PAX1;PCDHGA11;SMO;PCDHB5;TAF7;MYL9
H3K9ac Fetal Lung	24/5583	0.999993	0.999995	0	0	0.0965625	6.99295e-07	RPL39L;APOOL;DAPK3;ATF7IP2;ULK4;ZFP2;HTRA1;GCC2;PPP2R5C;EEF2;AATF;LTBP1;ZDBF2;NR4A2;SMO;PCDHB5;TAF7;HOXB7;STK32B;ZFP37;ZFP112;CDK5RAP2;SOX5;ABCG2
H3K4me1 Duodenum Mucosa	51/5560	0.999993	0.999995	0	0	0.217318	1.57278e-06	ATF7IP2;ULK4;HJURP;SIX1;SOX21;TREM1;ZDBF2;STK32B;MNX1;HOXA4;CDK5RAP2;SOX5;FOXD3;FOXD1;EN2;EN1;CNPY1;FOXL2;PPP2R5C;CDYL2;DMRTA2;POM121L2;SMO;HOXB4;HTRA1;PRDM13;GATA3;LTBP1;SNORA19;TBX20;NKX2-1;CEACAM20;UGT1A5;NKX6-1;B4GALNT2;FOXB1;GCKR;DNAH10;GSX1;PDX1;ABCA7;EVX2;EEF2;VAX2;LHX1;TAF7;ZFP112;SIM2;HOXD8;NEUROG2;FOXA2
H3K4me1 Brain Cingulate Gyrus	54/5555	0.999993	0.999995	0	0	0.231747	1.67698e-06	HMX3;ULK4;HJURP;SIX1;GCC2;HOXA13;HOXA11;ZDBF2;AADACL3;SIX6;STK32B;ZFP37;SRRM4;FOXD2;BSX;DAPK3;EN2;CNPY1;FOXL2;PPP2R5C;PAX1;PISD;POM121L2;SMO;MYL9;SFI1;MIR196B;DBX1;TWIST1;GATA4;PRDM13;HOXD11;BARX1;GSX1;CDKN2A;PDX1;ABCA7;EVX2;EEF2;POU4F1;TBX4;VAX2;PHOX2B;TTLL6;WT1;LHX1;TAF7;HOXD4;MDGA2;SIM1;ZFP112;HOXD8;NEUROG2;FOXA2
H3K4me1 iPS DF 6.9	52/5549	0.999993	0.999995	0	0	0.222632	1.61074e-06	FOXA1;MIR10B;MIR10A;HJURP;HOXC13;AATF;HOXA13;AADACL3;SIX6;GRM6;ZIC1;HOXA1;MNX1;CDK5RAP2;SRRM4;FOXD2;FOXD1;EN1;PPP2R5C;KLF14;ANK1;CDYL2;POM121L2;ZSCAN20;SMO;ABCG2;TERC;HTRA1;DBX1;GATA3;HOXD12;HOXD11;BARX1;LTBP1;UGT1A5;PTCHD3;NKX6-1;B4GALNT2;NKX2-3;RPL39L;DNAH10;GSX1;DMRT1;CDKN2A;PDX1;TBX3;PHOX2B;POU4F3;MDGA2;PCDHB8;HOXD8;NEUROG2
H3K4me1 Brain Inferior Temporal Lobe	56/5526	0.999993	0.999995	0	0	0.243061	1.75741e-06	BARHL2;HMX3;ULK4;HJURP;SIX1;SOX21;HOXA13;HOXC10;HOXA11;ZDBF2;SIX6;ZIC2;ZIC1;STK32B;ZFP37;MNX1;HOXA5;FOXD2;ZFP2;EN2;CNPY1;FOXL2;PPP2R5C;ANK1;PAX1;DMRTA2;POM121L2;ZSCAN20;SMO;MYL9;TWIST1;PRDM13;SNORD37;SCGB2B2;NKX2-1;NKX2-5;NKX2-3;TFAP2A;GSX1;CDKN2A;PDX1;ABCA7;EVX1;TBX4;VAX2;PHOX2B;TTLL6;PCDHB1;WT1;LHX1;TAF7;MDGA2;ZFP112;SIM2;NEUROG2;FOXA2
H3K4me1 Breast Myoepithelial Cells	65/5445	0.999993	0.999995	0	0	0.293214	2.11508e-06	PRDM8;FOXA1;BARHL2;HMX3;ULK4;HJURP;SIX1;GCC2;HOXC12;SOX21;HOXA13;HOXA11;SIX6;SOX17;ZIC2;CHL1;SIX2;ZIC1;STK32B;PITX1;FOXD3;FOXD2;FOXD1;BSX;PAX6;FOXL2;PPP2R5C;PAX1;PISD;POM121L2;ZSCAN20;HOXB4;DBX1;TWIST1;GATA4;PRDM13;HOXD12;HOXD11;BARX1;SNORD37;TBX20;OTX1;NKX2-5;NKX2-3;RPL39L;FOXB1;KCNJ6;DNAH10;GSX1;DMRT1;CDKN2A;IGFL3;EVX2;VAX2;PHOX2B;NR4A2;PCDHGA11;TTLL6;PCDHB1;LHX1;PCDHB4;MDGA2;HOXD9;ZFP112;FOXA2
H3K9ac Brain Inferior Temporal Lobe	26/5416	0.999993	0.999995	0	0	0.109566	7.89669e-07	ATF7IP2;ULK4;HJURP;GCC2;LTBP1;ZDBF2;CHL1;ZIC1;OTX1;STK32B;ZFP37;SOX5;RPL39L;FOXD2;APOOL;CDKN2A;ZFP2;EN2;PCDHB15;EEF2;TBX3;TTLL6;PCDHB4;MDGA2;ZFP112;SFI1
H3K9ac Colon Smooth Muscle	21/5415	0.999993	0.999995	0	0	0.0876915	6.31998e-07	RPL39L;PRDM8;APOOL;CDKN2A;ATF7IP2;ULK4;HJURP;HTRA1;GCC2;EEF2;MID1;LTBP1;TBX3;ZDBF2;HOXB3;TAF7;ALPK1;HOXB7;HOXD9;ZFP37;ZFP112
H3K9ac Brain Substantia Nigra	37/5389	0.999993	0.999995	0	0	0.160322	1.15457e-06	ATF7IP2;ULK4;HJURP;SIX1;GCC2;AATF;LTBP1;ZDBF2;CHL1;PCDHA3;MSX1;NKX6-1;STK32B;ZFP37;SOX5;RPL39L;FOXB1;GCKR;APOOL;CDKN2A;DAPK3;ZFP2;EN2;PCDHB15;ABCA7;EEF2;PCDHA10;TTLL6;SMO;PCDHB5;TAF7;PCDHB4;MDGA2;ALPK1;MYL9;ZFP112;KCTD16
H3K4me1 H1 BMP4 Derived Mesendoderm Cultured Cells	48/5359	0.999993	0.999995	0	0	0.214104	1.54049e-06	PRDM8;BARHL2;HMX3;MIR196B;HTRA1;DBX1;TWIST1;HOXD13;GCC2;HOXC13;ZDBF2;AADACL3;SNORD37;OTX1;PITX2;NKX6-1;ZFP37;PITX1;MNX1;HOXA4;PIAS4;FOXD3;DNAH10;FOXD1;GSX1;CDKN2A;BSX;DAPK3;EN2;PAX3;EEF2;VAX2;PHOX2B;PAX1;POU4F3;TTLL6;DMRTA2;ZSCAN20;SMO;PCDHB1;TAF7;HOXB2;HOXB1;MDGA2;MYL9;HOXD9;HOXB6;KCTD16
H3K4me1 Bone Marrow Derived Mesenchymal Stem Cell Cultured Cells	27/5312	0.999993	0.999995	0	0	0.117103	8.41377e-07	ULK4;FPR3;GCC2;AATF;HOXC11;TREM1;HOXA13;ZDBF2;HOXA10;CHL1;OTX1;STK32B;B4GALNT2;SOX5;KCNJ6;GCKR;DAPK3;ABCA7;ZIC4;EEF2;VAX2;POM121L2;SMO;ALPK1;HOXB7;HOXD9;ABCG2
H3K9ac Adult Liver	23/5265	0.999993	0.999995	0	0	0.100227	7.19081e-07	GCKR;APOOL;CDKN2A;DAPK3;ATF7IP2;ULK4;ZFP2;HJURP;HTRA1;PDX1;ABCA7;GCC2;AATF;ZDBF2;ZSCAN20;SMO;TAF7;HOXB2;HOXB7;ZFP112;CDK5RAP2;SOX5;ABCG2
H3K4me1 CD8 Memory Primary Cells	43/5259	0.999993	0.999995	0	0	0.194972	1.39856e-06	MIR10A;MIR196B;ULK4;HJURP;HTRA1;DBX1;GATA4;HOXD13;HOXD11;BARX1;HOXA11;ZDBF2;SNORD37;SIX2;NKX2-5;NKX6-1;ZFP37;NKX2-3;CDK5RAP2;SOX5;RPL39L;FOXD1;GSX1;CDKN2A;MRGPRX2;DAPK3;PDX1;FOXL2;EVX1;POU4F1;CDYL2;TBX3;PCDHGA10;TTLL6;POM121L2;ZSCAN20;HOXB4;TAF7;HOXB2;SIM2;SFI1;HOXD8;NEUROG2
H4K5ac H9	38/5240	0.999993	0.999995	0	0	0.171501	1.22948e-06	HTRA1;GCC2;HOXC12;AATF;HOXC10;AADACL3;SIX6;SNORD37;GRM6;SCGB2B2;ZIC1;NKX6-1;ZFP37;SOX5;PIAS4;RPL39L;TFAP2A;APOOL;CDX2;CDKN2A;CNPY1;EVX1;TBX4;TBX3;PAX1;PISD;NR4A2;PCDHGA11;TTLL6;ANO1;PCDHB2;SMO;WT1;LHX1;TAF7;MDGA2;SIM2;HOXB5
H3K4me1 Brain Mid Frontal Lobe	51/5193	0.999993	0.999995	0	0	0.238998	1.71084e-06	BARHL2;ULK4;SIX1;GCC2;HOXA13;HOXC10;SIX6;HOXA2;HOXA1;STK32B;FOXD3;SRRM4;BSX;CNPY1;FOXL2;PAX1;DMRTA2;POM121L2;SMO;MYL9;KCTD16;DBX1;TWIST1;GATA4;PRDM13;HOXD13;HOXD11;BARX1;HOXB13;SNORD37;NKX2-1;NKX2-5;FOXB1;GSX1;PDX1;ABCA7;DMRT3;POU4F1;VAX2;PHOX2B;TBX18;POU4F3;TTLL6;TBX15;PCDHB1;WT1;TAF7;MDGA2;HOXD9;ZFP112;FOXA2
H3K27ac Duodenum Smooth Muscle	15/5076	0.999993	0.999995	0	0	0.0676949	4.82747e-07	APOOL;CDKN2A;ATF7IP2;ULK4;HJURP;PDX1;EEF2;AATF;TREM1;MID1;TAF7;MYL9;ZFP37;ZFP112;SOX5
H3K9ac Brain Mid Frontal Lobe	28/5043	0.999993	0.999995	0	0	0.130646	9.30638e-07	ATF7IP2;ULK4;HJURP;GCC2;AATF;LTBP1;ZDBF2;CHL1;SIX2;OTX1;STK32B;ZFP37;SOX5;RPL39L;APOOL;CDKN2A;ZFP2;CNPY1;ABCA7;TBX18;TTLL6;ZSCAN20;SMO;PCDHB5;MKRN3;TAF7;ZFP112;SFI1
H3K9ac Brain Hippocampus Middle	31/5026	0.999993	0.999995	0	0	0.146141	1.04043e-06	ATF7IP2;ULK4;HJURP;SIX1;GCC2;AATF;LTBP1;ZDBF2;CHL1;OTX1;NKX6-1;STK32B;ZFP37;SOX5;RPL39L;FOXD2;APOOL;CDKN2A;ZFP2;EN2;PPP2R5C;EEF2;VAX2;TTLL6;SMO;PCDHB5;MKRN3;PCDHB4;MDGA2;ZFP112;KCTD16
H3K4me1 Breast vHMEC	33/4988	0.999993	0.999995	0	0	0.157779	1.12183e-06	ATF7IP2;ULK4;HJURP;HOXD11;HOXA11;SNORD37;ZIC2;SIX2;MSX1;OTX1;NKX6-1;STK32B;ZFP37;SOX5;FOXD3;FOXB1;KCNJ6;DAPK3;PDX1;EN1;EVX2;DMRTA2;POM121L2;ANO1;ZSCAN20;SMO;WT1;CEP57L1;TAF7;ZFP112;HOXD8;HMX2;NEUROG2
H3K4me1 Adult Liver	54/4939	0.999993	0.999995	0	0	0.272571	1.93477e-06	FOXA1;MIR10B;ULK4;SIX1;HOXC13;HOXC10;ZDBF2;HOXA9;SIX6;SOX17;CHL1;ZIC1;STK32B;ZFP37;FOXD3;FOXD2;FOXD1;BSX;DAPK3;FOXL2;PPP2R5C;KLF14;CDYL2;DMRTA2;POM121L2;ZSCAN20;DBX1;TWIST1;PRDM13;HOXD13;HOXB13;LTBP1;NKX2-1;NKX6-1;NKX2-3;RPL39L;FOXB1;DNAH10;APOOL;GSX1;DMRT1;CDKN2A;PDX1;EEF2;TBX5;TBX3;PHOX2B;TTLL6;WT1;LHX1;TAF7;MDGA2;HOXD9;ZFP112
H3K27me3 H1	48/4826	0.999993	0.999995	0	0	0.247017	1.74636e-06	FOXE3;PCDHGB4;HTRA1;DBX1;SIX1;PRDM13;OTP;SOX21;TREM1;CHL1;GRM6;TBX20;MSX1;HOXA7;STK32B;ZFP37;B4GALNT2;MNX1;FOXD3;FOXB1;SRRM4;GCKR;GSX1;DMRT1;PRSS16;EN1;CNPY1;EEF2;KLF14;POU4F1;ANK1;CDYL2;TBX3;PHOX2B;PAX1;PCDHGA11;DMRTA2;ANO1;PCDHB1;LHX1;PAX9;TBXAS1;MDGA2;SIM2;HOXD8;NEUROG2;HOXB5;ABCG2
H3K9ac Brain Cingulate Gyrus	25/4821	0.999993	0.999995	0	0	0.123234	8.71085e-07	ATF7IP2;ULK4;GCC2;LTBP1;ZDBF2;ZIC2;SCGB2B2;STK32B;ZFP37;SOX5;RPL39L;CDKN2A;ZFP2;ABCA7;PPP2R5C;EEF2;VAX2;TBX18;TTLL6;POM121L2;SMO;PCDHB5;PCDHB4;MDGA2;ZFP112
H2BK12ac H9	39/4798	0.999993	0.999995	0	0	0.198749	1.40368e-06	HJURP;DBX1;PRDM13;HOXD13;GCC2;BARX1;HOXC11;HOXA11;AADACL3;SIX6;SIX2;ZIC1;HOXA2;HOXA1;NKX2-5;NKX6-1;PITX1;NKX2-3;CDK5RAP2;SOX5;TFAP2A;FOXD3;FOXD1;CDKN2A;BSX;PCDHB15;EN1;PAX3;ABCA7;PAX6;PHOX2B;PAX1;PCDHGA11;TTLL6;PCDHB2;TBXAS1;TAF7;MYL9;HOXD9
H3K9ac Chondrocytes from Bone Marrow Derived Mesenchymal Stem Cell Cultured Cells	29/4796	0.999993	0.999995	0	0	0.14505	1.02435e-06	ATF7IP2;ULK4;GCC2;ZDBF2;ZIC1;MSX1;NKX6-1;STK32B;ZFP37;SOX5;RPL39L;FOXD2;APOOL;ZFP2;PCDHB14;ABCA7;EEF2;VAX2;MID1;PCDHGA10;POM121L2;ZSCAN20;SMO;PCDHB5;HOXB7;MYL9;ZFP112;SIM2;ABCG2
H3K9ac Brain Anterior Caudate	25/4789	0.999993	0.999995	0	0	0.124334	8.77834e-07	ATF7IP2;ULK4;HJURP;LTBP1;SNORA19;PCDHA4;OTX1;STK32B;ZFP37;SOX5;RPL39L;APOOL;CDKN2A;DAPK3;ZFP2;ABCA7;EEF2;VAX2;TTLL6;SMO;PCDHB16;PCDHB5;PCDHB4;ZFP112;KCTD16
H4K91ac H9	23/4736	0.999993	0.999995	0	0	0.115654	8.14959e-07	FOXD3;CDX2;ULK4;HJURP;PRDM13;ABCA7;FOXL2;ZIC4;EEF2;TBX4;PAX1;CNN2;NR4A2;TTLL6;SMO;SNORD37;CEP57L1;SCGB2B2;CEACAM5;PAX9;NKX2-5;HOXA6;NKX2-3
H3K27ac Brain Mid Frontal Lobe	19/4731	0.999993	0.999995	0	0	0.0949525	6.68966e-07	CDKN2A;ULK4;ZFP2;HJURP;ABCA7;GCC2;AATF;ANK1;TTLL6;SNORD37;SCGB2B2;ZIC1;PCDHA4;OTX1;STK32B;ZFP37;ZFP112;SOX5;KCTD16
H3K9ac Adult Kidney	30/4719	0.999993	0.999995	0	0	0.153614	1.08177e-06	PRDM8;ATF7IP2;ULK4;GATA3;LTBP1;CHL1;MSX1;ZFP37;CDK5RAP2;SOX5;RPL39L;GCKR;FOXD1;APOOL;CDKN2A;DAPK3;ZFP2;ABCA7;EEF2;VAX2;NR4A2;TTLL6;SMO;PCDHB1;WT1;PCDHB5;TAF7;MYL9;ZFP112;KCTD16
H3K27ac Brain Anterior Caudate	19/4689	0.999993	0.999995	0	0	0.0960812	6.7585e-07	RPL39L;CDKN2A;DAPK3;ATF7IP2;ULK4;HJURP;ABCA7;GCC2;EEF2;TREM1;LTBP1;ZDBF2;SMO;PCDHA4;MSX1;MDGA2;STK32B;ZFP37;KCTD16
H3K4me1 CD4+ CD25- IL17+ PMA-Ionomcyin stimulated Th17 Primary Cells	43/4661	0.999993	0.999995	0	0	0.22953	1.61284e-06	MIR196B;ULK4;HJURP;HTRA1;DBX1;HOXD13;BARX1;SOX21;LTBP1;ZDBF2;SNORD37;NKX2-1;NKX2-5;STK32B;B4GALNT2;MNX1;NKX2-3;HOXA4;SOX5;FOXD3;TFAP2B;DNAH10;FOXD1;MRGPRX2;BSX;CNPY1;FOXL2;EVX1;KLF14;ANK1;CDYL2;TBX3;PISD;NR4A2;POM121L2;ZSCAN20;SMO;WT1;TAF7;HOXB2;MYL9;NEUROG2;ABCG2
H4K8ac H9	21/4594	0.999993	0.999995	0	0	0.109516	7.67545e-07	TFAP2A;FOXD3;SRRM4;CDKN2A;CABP5;HTRA1;DBX1;SIX1;GCC2;DMRT3;PHOX2B;PAX1;AADACL3;PCDHB2;SMO;SCGB2B2;TBXAS1;ZIC1;TAF7;HOXA1;CDK5RAP2
H3K27ac Brain Cingulate Gyrus	15/4562	0.999993	0.999995	0	0	0.0780559	5.46368e-07	DAPK3;ULK4;HJURP;ABCA7;GCC2;EEF2;AATF;TBX3;TTLL6;ZIC2;OTX1;ZFP37;ZFP112;SOX5;KCTD16
H3K14ac IMR90	10/4559	0.999993	0.999995	0	0	0.0515953	3.61107e-07	PCDHGA7;APOOL;UGT1A1;DAPK3;ALPK1;MYL9;ZFP37;HOXA5;SOX5;KCTD16
H3K4me1 CD4+ CD25- CD45RO+ Memory Primary Cells	20/4462	0.999993	0.999995	0	0	0.108154	7.53988e-07	RPL39L;TERC;MRGPRX2;DAPK3;ULK4;GCC2;AATF;HOXB13;KLF14;PCDHGA10;TTLL6;HOXA9;SNORD37;HAND2;PAX9;TAF7;OTX1;NKX6-1;HOXD9;HMX2
H3K9ac CD8 Naive Primary Cells	20/4254	0.999993	0.999995	0	0	0.115049	7.94958e-07	PIAS4;RPL39L;FOXD2;CDKN2A;DAPK3;ATF7IP2;ULK4;HJURP;GCC2;GATA3;PPP2R5C;EEF2;PISD;ZDBF2;POM121L2;TAF7;HOXB2;SFI1;CDK5RAP2;KCTD16
H3K27ac Brain Inferior Temporal Lobe	12/4232	0.999993	0.999995	0	0	0.0684408	4.72436e-07	CDKN2A;SCGB2B2;ULK4;ZFP2;TAF7;ABCA7;OTX1;EEF2;AATF;ZFP37;ZFP112;SOX5
H3K4me1 Stomach Mucosa	37/4225	0.999993	0.999995	0	0	0.221908	1.53131e-06	MIR196B;ULK4;HJURP;TWIST1;SIX1;PRDM13;HOXC12;BARX1;HOXA11;SIX2;MSX1;PITX2;STK32B;CDK5RAP2;SOX5;FOXD3;KCNJ6;DNAH10;FOXD1;GSX1;CDKN2A;EN2;CNPY1;PAX6;FOXL2;EVX1;EVX2;KLF14;VAX2;TBX3;DMRTA2;POM121L2;ZSCAN20;SMO;WT1;LHX1;SIM1
H3K4me1 Skeletal Muscle	40/4154	0.999993	0.999995	0	0	0.246632	1.69641e-06	PRDM8;BARHL2;ULK4;HJURP;TWIST1;PRDM13;GCC2;LTBP1;ZDBF2;SOX17;SNORD37;ZIC2;TBX20;HOXA3;ZFP37;NKX2-3;SOX5;TFAP2A;FOXD3;FOXD2;FOXD1;GSX1;CDKN2A;ZFP2;PDX1;CNPY1;FOXL2;EVX2;PPP2R5C;PHOX2B;PAX1;TTLL6;DMRTA2;POM121L2;WT1;LHX1;MDGA2;SIM1;ZFP112;FOXA2
H3K4ac H1	28/4059	0.999993	0.999995	0	0	0.173688	1.18938e-06	HTRA1;DBX1;GATA3;HOXD11;HOXC10;AADACL3;SIX6;SNORD37;SIX2;OTX1;FOXD3;CNPY1;ABCA7;EVX1;VAX2;TBX3;PHOX2B;PISD;TTLL6;ANO1;TBX15;SMO;WT1;PAX9;HOXB4;TAF7;MYL9;HMX2
H3K36me3 iPS DF 19.11	46/4036	0.999993	0.999995	0	0	0.297792	2.03698e-06	BARHL2;SLC25A2;TCF21;GATA4;HOXC13;HOXC12;BARX1;AATF;SOX21;LTBP1;HOXC10;HOXA9;SIX6;DNAJB3;HOXA1;HOXA4;CDK5RAP2;SOX5;FOXD3;FOXB1;FOXD1;DMRT1;CDKN2A;DAPK3;DMRT3;ZIC4;FOXL1;KLF14;POU4F1;TBX4;ANK1;VAX2;CDYL2;TBX18;TTLL6;TBX15;SMO;CEP57L1;HAND2;MKRN3;TAF7;PCDHB3;HOXD8;HMX2;NEUROG2;FOXA2
H3K9ac Adipose Nuclei	24/4011	0.999993	0.999995	0	0	0.149972	1.02463e-06	RPL39L;FOXD2;MIR196B;ATF7IP2;ZFP2;HJURP;GCC2;DMRT3;EEF2;VAX2;ZDBF2;NR4A2;POM121L2;PCDHB2;SMO;SIX2;TAF7;ALPK1;HOXD9;STK32B;ZFP37;ZFP112;SOX5;ABCG2
H3K36me3 iPS DF 6.9	44/4003	0.999993	0.999995	0	0	0.286691	1.95794e-06	BARHL2;HMX3;MIR10B;TERC;ULK4;HJURP;HTRA1;TWIST1;OTP;HOXC13;HOXD12;HOXD11;BARX1;AATF;SOX21;LTBP1;HOXC10;HOXA9;SIX6;TBX20;NKX2-1;B4GALNT2;CDK5RAP2;SOX5;FOXB1;SRRM4;PCDHGA6;DNAH10;FOXD1;CDKN2A;PDX1;FOXL1;PPP2R5C;TBX4;ANK1;PAX1;POU4F3;TTLL6;POM121L2;PAX9;MKRN3;PCDHB3;MDGA2;NEUROG2
H2BK15ac H1	35/4003	0.999993	0.999995	0	0	0.224022	1.52995e-06	FOXE3;TERC;ULK4;DBX1;TCF21;PRDM13;GCC2;AATF;SOX21;LTBP1;AADACL3;SIX6;PRAMEF12;HOXA3;STK32B;MNX1;TFAP2A;FOXD3;TFAP2D;BSX;PDX1;PRSS16;ABCA7;FOXL2;DMRT3;EVX1;PCDHGA11;TTLL6;SMO;WT1;TBXAS1;HOXB3;MDGA2;HMX2;CARD11
H3K79me1 H1	17/3999	0.999993	0.999995	0	0	0.105205	7.18352e-07	TFAP2A;SRRM4;HJURP;HTRA1;SIX1;EVX1;FOXL1;AATF;POU4F3;HOXA11;PCDHGA10;PCDHGA11;PCDHB2;SIX2;TAF7;HOXA5;SOX5
H3K4me1 Colon Smooth Muscle	33/3965	0.999993	0.999995	0	0	0.21295	1.45162e-06	HMX3;ULK4;HJURP;GATA4;GCC2;BARX1;ZDBF2;ZIC2;CHL1;ZIC1;OTX1;STK32B;ZFP37;CDK5RAP2;FOXD1;CDKN2A;BSX;PDX1;FOXL2;EVX2;EEF2;TBX5;VAX2;TBX3;TBX18;PAX1;NR4A2;TTLL6;POM121L2;TAF7;SIM1;ZFP112;NEUROG2
H3K4me1 Penis Foreskin Fibroblast Primary Cells	38/3933	0.999993	0.999995	0	0	0.250196	1.70279e-06	ATF7IP2;ULK4;PRDM13;HOXD13;GCC2;MEFV;ZDBF2;SIX6;SNORD37;ZIC1;NKX6-1;STK32B;B4GALNT2;SOX5;FOXD3;KCNJ6;GCKR;PCDHGA6;DNAH10;GSX1;DMRT1;BSX;ZFP2;CNPY1;EVX2;PPP2R5C;ANK1;PHOX2B;PISD;PCDHGA11;DMRTA2;POM121L2;SMO;CEP57L1;LHX1;ZFP112;HMX2;FOXA2
H3K4me1 CD4+ CD25- CD45RA+ Naive Primary Cells	41/3910	0.999993	0.999995	0	0	0.273581	1.85978e-06	PRDM8;ULK4;HTRA1;DBX1;SIX1;GATA4;GATA3;ZDBF2;HOXA2;HOXA1;STK32B;B4GALNT2;NKX2-3;SOX5;RPL39L;FOXD3;TFAP2B;FOXD2;GCKR;DNAH10;CDX2;CDKN2A;BSX;EN2;CNPY1;FOXL2;PPP2R5C;KLF14;TBX4;ANK1;CDYL2;TBX3;TTLL6;DMRTA2;POM121L2;ZSCAN20;SMO;WT1;HOXB2;HOXD8;NEUROG2
H3K23ac IMR90	11/3888	0.999993	0.999995	0	0	0.0697242	4.73446e-07	ZSCAN20;TCF21;SIX1;FOXL1;EEF2;AATF;PITX1;PHOX2B;SOX5;KCTD16;ABCG2
H2AK5ac H1	30/3775	0.999993	0.999995	0	0	0.204712	1.38191e-06	BARHL2;TCF21;PRDM13;GCC2;AADACL3;SNORD37;ZIC2;SIX2;HOXA2;HOXA1;HOXA7;TFAP2A;GCKR;CDX2;DMRT3;EVX1;ZIC4;EEF2;POU4F3;PISD;DMRTA2;SMO;PAX9;TAF7;HOXD4;HOXB1;PCDHB3;MYL9;HOXD8;CARD11
H3K4me1 Brain Germinal Matrix	43/3743	0.999993	0.999995	0	0	0.304319	2.05081e-06	FOXA1;HMX3;MIR196B;ULK4;HTRA1;DBX1;TWIST1;SIX1;PRDM13;HOXD13;HOXB13;HOXA13;HOXC10;SIX6;ZIC2;STK32B;PITX1;NKX2-3;HOXA4;CDK5RAP2;FOXD3;FOXD2;DNAH10;FOXD1;GSX1;CDX2;CDKN2A;BSX;DAPK3;PDX1;PAX3;ABCA7;FOXL2;VAX2;PHOX2B;PAX1;TTLL6;ZSCAN20;HOXB2;MDGA2;HOXD9;ZFP112;NEUROG2
H3K27me3 Rectal Smooth Muscle	23/1601	0.999993	0.999995	0	0	0.419361	2.81065e-06	FOXA1;FOXD3;GCKR;PCDHGA5;PCDHGA4;IGFL3;SIX1;FOXL1;TREM1;PAX1;POU4F3;PCDHGA11;DMRTA2;PCDHB1;CHL1;PRAMEF12;GRM6;LHX1;TRPM8;MSX1;SIM2;SOX5;ABCG2
H3K27me3 Colonic Mucosa	55/3006	0.999993	0.999995	0	0	0.521857	3.4867e-06	PRDM8;FOXE3;MIR10A;PCDHGB4;SIX1;AADACL3;SOX17;ZIC2;CHL1;GRM6;SIX2;HOXA2;HOXA7;HOXA6;STK32B;SOX5;FOXD3;SRRM4;BSX;EN1;PAX3;FOXL2;ANK1;PAX1;DMRTA2;SMO;CEACAM5;PAX9;CARD11;ABCG2;DBX1;PATE1;PRDM13;HOXD12;MEFV;LTBP1;CEACAM20;UGT1A5;B4GALNT2;NKX2-3;KCNJ6;DNAH10;TFAP2D;CDKN2A;TBX4;POU4F3;TBX15;PCDHB1;TLX1;HOXD4;MDGA2;SIM1;SIM2;NEUROG2;FOXA2
H2AK5ac IMR90	11/3561	0.999993	0.999995	0	0	0.077755	5.18726e-07	PRDM8;HJURP;HOXA2;EEF2;TBX5;MYL9;STK32B;HOXA5;TBX3;SOX5;KCTD16
H3K14ac H1	12/3541	0.999993	0.999995	0	0	0.0855776	5.70245e-07	PIAS4;TTLL6;AADACL3;FOXD3;SMO;ZIC2;PCDHB1;DBX1;TCF21;EEF2;MDGA2;STK32B
H2BK20ac H9	20/3527	0.999993	0.999995	0	0	0.145575	9.69242e-07	TFAP2A;PDX1;SIX1;GATA4;FOXL2;EVX1;HOXD12;FOXL1;HOXC12;ZDBF2;PCDHGA11;SMO;PCDHB1;PCDHB5;HOXB1;MYL9;STK32B;CARD11;CDK5RAP2;HOXB5
H2BK120ac H1	23/3491	0.999993	0.999995	0	0	0.170534	1.13299e-06	FOXD3;FOXD1;MIR10A;HTRA1;TCF21;SIX1;GCC2;EVX1;AATF;ZDBF2;TTLL6;AADACL3;SIX6;SNORD37;WT1;SIX2;NKX2-1;HOXB2;STK32B;SFI1;HOXB6;SOX5;ABCG2
H3K23ac H9	28/3436	0.999993	0.999995	0	0	0.213789	1.41569e-06	PRDM8;GCC2;HOXB13;SOX21;HOXA11;SNORD37;SCGB2B2;HOXA2;OTX1;NKX6-1;NKX2-3;DAPK3;EN1;CNPY1;ABCA7;PAX6;FOXL1;EEF2;TBX4;VAX2;PHOX2B;PAX1;POU4F3;PCDHB2;SMO;TAF7;SIM2;KCTD16
H3K9me3 iPS DF 19.11	53/3152	0.999993	0.999995	0	0	0.472931	3.07645e-06	BARHL2;MIR10B;SLC25A2;MIR10A;PCDHGB5;ATF7IP2;ULK4;HOXC13;HOXC12;SOX21;HOXA13;HOXC10;SIX6;ZIC2;CHL1;SIX2;HOXA1;HOXA4;PIAS4;FOXD3;FOXD2;PCDHGA6;PCDHGA1;KLF14;CDYL2;PAX1;DMRTA2;SMO;HAND2;HOXB1;HOXB5;HOXD13;HOXD12;HOXD11;PRAMEF12;SCGB2B2;NLRP5;TBX20;NKX2-1;PTCHD3;NKX6-1;B4GALNT2;NKX2-3;DMRT1;CDKN2A;PCDHGA11;LHX1;PCDHB6;MKRN3;HOXD9;PCDHB8;NEUROG2;FOXA2
H3K79me1 H9	23/3100	0.999994	0.999995	0	0	0.196934	1.27568e-06	TFAP2A;FOXD3;SRRM4;MIR10B;MIR10A;MIR196B;CNPY1;GATA4;GCC2;AATF;SOX21;HOXD10;LTBP1;HOXC10;POU4F3;PCDHGA11;PCDHB2;PCDHB5;TAF7;HOXB2;PCDHB4;HOXD4;MNX1
H2BK15ac IMR90	20/3060	0.999994	0.999995	0	0	0.172885	1.11675e-06	RPL39L;KCNJ6;GCKR;TERC;CDKN2A;HJURP;TWIST1;TREM1;TBX3;CNN2;NR4A2;ZSCAN20;ALPK1;HOXB7;STK32B;HOXA5;CDK5RAP2;SOX5;KCTD16;ABCG2
H3K4me1 CD4+ CD25int CD127+ Tmem Primary Cells	15/2991	0.999994	0.999995	0	0	0.13191	8.47807e-07	RPL39L;DAPK3;PCDHB14;GATA4;HOXA13;PISD;ZDBF2;TTLL6;POM121L2;SNORD37;HOXA1;HOXB2;NKX2-5;MNX1;NEUROG2
H3K79me1 IMR90	12/2902	0.999994	0.999995	0	0	0.108718	6.94082e-07	ZDBF2;PCDHGA10;PCDHGA5;APOOL;SNORD37;TERC;PCDHGB1;HOXA2;TAF7;FOXL1;HOXA6;HOXB7
H3K4me1 Adipose Nuclei	13/2902	0.999994	0.999995	0	0	0.118013	7.53426e-07	DAPK3;ULK4;ABCA7;DMRT3;VAX2;HOXA10;NR4A2;HOXA9;SMO;ZIC1;TAF7;ALPK1;SOX5
H3K4me1 H9	27/2822	0.999994	0.999995	0	0	0.260603	1.65339e-06	HJURP;DBX1;GATA4;OTP;HOXA11;AADACL3;SIX6;HOXA1;CDK5RAP2;RPL39L;DNAH10;DAPK3;PAX3;CNPY1;EVX1;POU4F3;PISD;DMRTA2;ANO1;ZSCAN20;SMO;PCDHB1;PAX9;HOXB2;SIM1;HOXB7;HMX2
H3K4me1 Peripheral Blood Mononuclear Primary Cells	17/2815	0.999994	0.999995	0	0	0.161251	1.02248e-06	PIAS4;RPL39L;PRDM8;FOXD1;CDKN2A;ATF7IP2;HTRA1;FOXL2;GCC2;PISD;ZDBF2;POM121L2;SNORD37;TAF7;HOXA1;HOXB2;ZFP37
H3K36me3 H1 BMP4 Derived Trophoblast Cultured Cells	43/2756	0.999994	0.999995	0	0	0.441192	2.7855e-06	PRDM8;SLC25A2;HTRA1;TCF21;SOX21;HOXA13;SIX6;GRM6;SCGB2B2;SIX2;NLRP5;NKX2-1;CEACAM20;HOXA2;NKX2-5;STK32B;B4GALNT2;PIAS4;TFAP2A;FOXB1;SRRM4;PCDHGA6;DMRT1;PCDHGA3;CNPY1;ABCA7;PAX6;DMRT3;EVX1;KLF14;POU4F1;TBX4;VAX2;CDYL2;POU4F3;PCDHGA10;PCDHGA11;WT1;CEACAM5;TBXAS1;PCDHB3;MDGA2;NEUROG2
H2BK12ac IMR90	13/2712	0.999994	0.999995	0	0	0.127778	8.03415e-07	KCNJ6;UGT1A1;DAPK3;HJURP;LTBP1;CNN2;ALPK1;MYL9;STK32B;PITX1;CDK5RAP2;SOX5;ABCG2
H3K27me3 H1 BMP4 Derived Trophoblast Cultured Cells	41/2683	0.999994	0.999995	0	0	0.432373	2.71289e-06	FOXE3;PCDHGB6;HTRA1;DBX1;TWIST1;SOX21;SIX6;SOX17;PCDHA1;SNORD37;ZIC2;CHL1;GRM6;STK32B;PITX1;B4GALNT2;MNX1;FOXD3;KCNJ6;SRRM4;GCKR;DNAH10;CDKN2A;BSX;EN2;CNPY1;EVX1;PPP2R5C;TBX5;CDYL2;PHOX2B;PAX1;POU4F3;DMRTA2;CEACAM5;TAF7;MDGA2;MYL9;SIM2;HOXB5;FOXA2
H3K27ac iPS DF 6.9	5/2682	0.999994	0.999995	0	0	0.0489906	3.07249e-07	AADACL3;FOXB1;CEP57L1;GCC2;CARD11
H2BK5ac H9	16/2492	0.999994	0.999995	0	0	0.174558	1.07626e-06	HMX3;SRRM4;AATF;VAX2;HOXA13;PAX1;POU4F3;TTLL6;AADACL3;SMO;SCGB2B2;ZIC1;HOXB3;TAF7;NKX2-5;STK32B
H3K27me3 H1 BMP4 Derived Mesendoderm Cultured Cells	29/2482	0.999994	0.999995	0	0	0.32658	2.01171e-06	HMX3;DBX1;PATE1;CHL1;PRAMEF12;GRM6;ZIC1;HOXA7;B4GALNT2;TFAP2A;KCNJ6;GCKR;TFAP2D;DMRT1;PDX1;CNPY1;FOXL2;EEF2;PHOX2B;DMRTA2;SMO;PCDHB1;PAX9;MDGA2;SFI1;HOXD8;NEUROG2;HOXB5;PLEC
H3K27me3 H9	37/2453	0.999994	0.999995	0	0	0.429594	2.64232e-06	HMX3;MIR196B;HTRA1;DBX1;OTP;CHL1;GRM6;SIX2;TBX20;MSX1;STK32B;B4GALNT2;FOXB1;GCKR;DMRT1;EN2;PDX1;EN1;CNPY1;IGFL3;KLF14;TBX4;ANK1;TBX3;PHOX2B;PAX1;POU4F3;DMRTA2;ANO1;PCDHB1;LHX1;TLX1;MDGA2;SIM2;NEUROG2;HOXB5;ABCG2
H2BK120ac IMR90	16/2463	0.999994	0.999995	0	0	0.17693	1.08791e-06	RPL39L;PRDM8;FOXD1;CDKN2A;HJURP;TWIST1;SIX1;CNN2;CEP57L1;ALPK1;HOXB7;STK32B;CDK5RAP2;SOX5;KCTD16;ABCG2
H3K36me3 H9	21/2414	0.999994	0.999995	0	0	0.24014	1.46957e-06	TFAP2A;DNAH10;PCDHGA5;CDKN2A;PAX6;AATF;HOXC11;POU4F1;TBX4;CDYL2;POU4F3;AADACL3;SIX6;TAF7;HOXB1;PCDHB3;NKX2-5;HOXB7;PITX1;SFI1;SOX5
H3K4me1 Duodenum Smooth Muscle	6/2384	0.999994	0.999995	0	0	0.0674728	4.11684e-07	PRDM8;UGT1A1;SIX1;EEF2;NEUROG2;CDK5RAP2
H3K27me3 iPS DF 19.11	32/2112	0.999994	0.999995	0	0	0.436504	2.63214e-06	HMX3;HTRA1;TWIST1;OTP;SIX6;PRAMEF12;GRM6;ZFP37;B4GALNT2;MNX1;NKX2-3;SOX5;TFAP2A;KCNJ6;GCKR;TFAP2D;GSX1;PDX1;DMRT3;KLF14;PHOX2B;PCDHGA11;DMRTA2;ANO1;SMO;PCDHB1;LHX1;TBXAS1;MDGA2;SIM2;HOXD8;HOXB5
H3K27me3 iPS-15b	25/2231	0.999994	0.999995	0	0	0.315569	1.89502e-06	BARHL2;HMX3;PCDHGB6;OTP;MEFV;TREM1;SOX17;GRM6;B4GALNT2;SOX5;GCKR;TFAP2D;DMRT1;IGFL3;PAX6;FOXL1;TBX4;TBX3;PCDHGA11;TTLL6;SMO;MDGA2;NEUROG2;ABCG2;PLEC
H3K27me3 Fetal Brain	26/1801	0.999994	0.999995	0	0	0.41881	2.50636e-06	PCDHGB4;ATF7IP2;HTRA1;DBX1;OTP;CNN2;GRM6;SIX2;PTCHD3;MSX1;UGT1A9;STK32B;KCNJ6;DNAH10;DMRT1;PCDHGA2;PCDHGA1;PAX6;FOXL2;TBX3;PCDHGA9;PCDHB4;NEUROG2;CARD11;FOXA2;ABCG2
H3K27me3 CD4+ CD25+ CD127- Treg Primary Cells	14/1199	0.999994	0.999995	0	0	0.342446	2.03583e-06	KCNJ6;PCDHB14;OTP;TBX5;TBX3;PCDHB2;SMO;CHL1;HOXA1;TRPM8;MDGA2;NEUROG2;PCDHB7;ABCG2
H3K27me3 Brain Germinal Matrix	13/2004	0.999994	0.999995	0	0	0.180577	1.05617e-06	SRRM4;DMRT1;ATF7IP2;PCDHB11;LTBP1;SMO;CHL1;WT1;GRM6;CEACAM20;UGT1A5;PCDHA2;SOX5
H3K27me3 iPS-20b	18/1975	0.999994	0.999995	0	0	0.256917	1.49718e-06	BARHL2;HMX3;GCKR;TFAP2D;PCDHGB6;DMRT1;EN2;PATE1;PAX6;TBX15;SMO;CHL1;GRM6;MDGA2;B4GALNT2;NEUROG2;ABCG2;PLEC
H3K4me1 Pancreatic Islets	4/1952	0.999994	0.999995	0	0	0.0561249	3.26113e-07	ZSCAN20;PCDHB1;GCC2;EEF2
H2BK20ac H1	23/1923	0.999994	0.999995	0	0	0.341983	1.97992e-06	CDX2;BSX;DBX1;EN1;TWIST1;EVX1;BARX1;HOXC10;PHOX2B;TTLL6;SIX6;SMO;PRAMEF12;LHX1;SIX2;NKX2-1;NKX2-5;PITX2;MYL9;STK32B;MNX1;SOX5;FOXA2
H3K79me2 IMR90	7/1876	0.999994	0.999995	0	0	0.103321	5.94355e-07	PCDHGA6;APOOL;SNORD37;SIX1;HOXB7;CDYL2;CDK5RAP2
H3K27me3 Stomach Mucosa	19/1479	0.999994	0.999995	0	0	0.374489	2.14615e-06	SRRM4;GCKR;DNAH10;BSX;PCDHGA1;EN2;PATE1;HOXC11;TBX3;POU4F3;GRM6;PAX9;PTCHD3;MDGA2;NKX2-3;NEUROG2;SOX5;ABCG2;PLEC
H2AK5ac H9	16/1829	0.999994	0.999995	0	0	0.247754	1.41603e-06	TFAP2A;GCKR;CDX2;FOXL1;HOXD11;HOXC10;PAX1;PISD;SNORD37;HAND2;SCGB2B2;PAX9;HOXA7;PITX1;MNX1;CDK5RAP2
H3K27me3 CD3 Primary Cells	21/1718	0.999994	0.999995	0	0	0.352522	1.98693e-06	FOXA1;TFAP2A;UGT1A10;GCKR;DMRT1;PCDHB14;TBX4;PHOX2B;PAX1;CHL1;GRM6;PCDHB16;PCDHB4;PTCHD3;MSX1;UGT1A9;MDGA2;STK32B;ZFP37;SOX5;ABCG2
H3K27me3 Peripheral Blood Mononuclear Primary Cells	18/1685	0.999994	0.999995	0	0	0.306638	1.71621e-06	UGT1A10;GCKR;TFAP2D;PATE1;TBX5;PCDHGA9;DMRTA2;AADACL3;SMO;CHL1;GRM6;PATE2;CEACAM20;HOXA1;UGT1A9;ZFP37;B4GALNT2;MNX1
H3K23ac H1	15/1547	0.999995	0.999995	0	0	0.278828	1.52578e-06	FOXD3;CDKN2A;HTRA1;PRDM13;HOXD13;DMRT3;SOX21;PAX1;AADACL3;SMO;ZIC1;OTX1;PITX1;SFI1;NKX2-3
H3K36me3 Fetal Lung	3/570	0.999995	0.999995	0	0	0.155844	8.48619e-07	SLC25A2;PCDHB8;HOXB5
H3K79me2 H9	5/1252	0.999995	0.999995	0	0	0.114186	5.89823e-07	PCDHB2;SNORD37;SNORA19;GCC2;SFI1
H3K79me2 H1	8/1200	0.999995	0.999995	0	0	0.192616	9.83256e-07	PCDHGB7;SNORD37;SNORA19;CEACAM20;TAF7;GCC2;SOX21;CDK5RAP2
H3K9me1 IMR90	1/1017	0.999995	0.999995	0	0	0.0282096	1.37352e-07	ALPK1
H2BK20ac IMR90	5/976	0.999995	0.999995	0	0	0.148877	7.16297e-07	PRDM8;KCNJ6;ALPK1;PITX1;SOX5
H3K9me3 Fetal Heart	5/913	0.999995	0.999995	0	0	0.159752	7.54008e-07	PCDHB2;OTP;KLF14;POU4F1;PCDHA10

### Sheet: ENCODE Histone Modifications 20
Term	Overlap	P-value	Adjusted P-value	Old P-value	Old Adjusted P-value	Odds Ratio	Combined Score	Genes
H3K9me3 brain mm9	102/522	4.25635e-51	1.75362e-48	0	0	8.53334	989.726	MROH2A;CYP3A11;SOX21;HOXA13;HOXA11;HOXA9;SOX17;MNX1;ZFP286;BSX;DAPK3;ZFP2;1700012P22RIK;PCDHA11;PCDHA10;PISD-PS1;PISD-PS3;3110070M22RIK;PISD-PS2;OLFR399;HOXB3;OLFR395;RPS19-PS3;TWIST1;9430007A20RIK;PRDM13;PCDHA1;SNORD37;NLRP5;PCDHA5;GM12887;PCDHA4;GM4981;PCDHA3;PCDHA2;TRPM8;PCDHA9;PCDHA8;PCDHA7;PCDHA6;ZFP873;PCDHGA10;PCDHGA11;PCDHGA12;ZFP68;PCDHB2;OLFR23;PCDHB1;GM10512;PCDHB4;PCDHB3;PCDHB8;ZFP110;ZFP369;PCDHGB8;SMOK2B;PCDHGB7;SLC25A2;PCDHGB6;PCDHGB5;PCDHGB4;PCDHGB2;CYP2B19;4930447C04RIK;CTSQ;OLFR401;OLFR3;SIX2;CTSJ;PCDHGA8;GM13124;PCDHGA7;FOXD2;PCDHGA6;PCDHGA5;UGT1A1;PCDHGA4;PCDHGA3;PCDHGA2;PCDHGA1;KLF14;PCDHGA9;HAND2;CEACAM5;PCDHGB1;G530011O06RIK;SFI1;MRGPRB1;PCDHB22;MRGPRB4;PCDHB21;DNAJB3;TBX20;GM10272;ZIC4;PCDHB10;TBX15;PCDHB19;PCDHB18;PCDHB17;TAF7;FOXA2
H3K9me3 erythroblast mm9	192/2445	4.06939e-34	8.38295e-32	0	0	3.2467	249.621	VMN1R171;CYP3A11;OLFR849;SOX21;CYP3A16;HOXA9;SCGB1B2;SCGB2B24;SCGB2B26;SATL1;GM4884;SULT2A4;SRRM4;GM14139;DAPK3;KLRA18;ANK1;PCDHA10;GM3428;VMN2R63;OLFR397;OLFR399;ABCG2;GM13178;GM13177;RPS19-PS3;FOXL2OS;9430007A20RIK;GATA4;GATA3;CYP2B9;CNN2;PCDHA1;SNORD37;OLFR342;MUG1;ZFP180;OLFR345;NLRP5;PCDHA5;VMN2R12;NLRP2;GM4981;VMN2R14;OLFR341;OTX1;NKX2-5;PCDHA9;NKX6-1;PCDHA8;VMN2R17;B4GALNT2;PCDHA7;NKX2-3;PCDHA6;RPL39L;NLRP4E;ZFP873;PSG28;VMN1R46;PSG29;PSG27;IGFL3;PSG25;CYP2D37-PS;CTS6;CYP3A25;EEF2;PCDHGA10;PCDHGA11;PCDHGA12;OLFR338;PCDHB2;OLFR23;PCDHB1;LHX1;PCDHB6;PCDHB5;MKRN3;PCDHB4;PCDHB3;SIM1;HOXD9;SIM2;PCDHB8;PCDHB7;BARHL2;HMX3;PCDHGB8;SLC25A2;GM13078;PCDHGB6;PCDHGB5;PCDHGB4;PCDHGB2;SIX1;CYP3A57;CYP3A59;4933421I07RIK;CYP2B19;OOG2;CTSR;OLFR402;VMN2R-PS60;OLFR403;C87977;CTSM;OLFR365;ZIC2;GM3750;OLFR360;GM13119;GM10921;VMN2R104;PCDHGA8;FOXD3;PCDHGA7;FOXD2;PCDHGA6;FOXD1;PCDHGA5;PCDHGA4;PCDHGA3;GM13125;PCDHGA1;CYP3A44;MUP5;PAX6;FOXL2;KLF14;PCDHGA9;POM121L2;CYP2B23;OLFR354;OLFR356;CEACAM5;CYP3A41B;PCDHGB1;OLFR352;OLFR351;GM10416;HMX2;PLEC;MRGPRB8;OBOX6;GM10024;4930412O13RIK;DBX1;HOXD13;BARX1;PCDHB21;PCDHB20;ZFP709;OLFR59;4930433N12RIK;DNAJB3;PTCHD3;OLFR381;GM10272;FOXB1;CD209B;CD209C;CDX2;CEACAM14;DUX;CEACAM11;PCDHB14;PCDHB13;OLFR1348;PCDHB12;PCDHB11;MRGPRA4;VMN1R82;TBX4;PCDHB10;VAX2;POU4F3;SPEER9-PS1;OLFR139;OLFR1349;PCDHB19;WT1;PCDHB18;PCDHB17;PCDHB16;OLFR372;OLFR130;TAF7;OLFR131;CYP2G1;GM5065;NEUROG2
H3K9me3 megakaryocyte mm9	208/2939	7.428e-31	1.02011e-28	0	0	2.92478	202.907	GM14124;VMN1R171;CYP3A11;CYP3A16;PAX6OS1;AADACL3;SOX17;SCGB1B2;SULT2A7;HOXA2;SULT2A4;SULT2A3;HOXA5;SRRM4;DAPK3;ZFP2;1700012P22RIK;OLFR837;OLFR398;3110070M22RIK;OLFR399;RPS19-PS3;PRDM13;PCDHA1;PCDHA5;PCDHA4;PCDHA3;VMN2R14;PCDHA2;PCDHA9;PCDHA8;PCDHA7;PCDHA6;RPL39L;ZFP873;VMN1R46;IGFL3;CTS7;CYP3A25;CTS3;PCDHGA10;PCDHGA11;PCDHGA12;PCDHB2;PCDHB1;PSG-PS1;PCDHB6;PCDHB5;PCDHB4;PCDHB3;PCDHB9;OLFR290;PCDHB8;PCDHB7;SMOK2B;2900092C05RIK;GM13078;ATF7IP2;TCF21;4933421I07RIK;CYP2B19;HOXC10;OOG2;C87977;CTSM;OLFR365;CYP2B10;GM3750;GM10921;FOXD3;FOXD2;ZFP934;PAX3;PAX6;ZFP936;PAX1;CYP2B23;CEACAM5;PAX9;CYP3A41B;OLFR352;G530011O06RIK;SFI1;AU041133;GM10024;SCGB1B27;TAS2R130;HOXD11;PCDHB22;HOXD10;PCDHB21;PCDHB20;ZFP709;4930433N12RIK;PTCHD3;GM10272;FOXB1;PCDHB15;PCDHB14;PCDHB13;DMRT3;PCDHB12;PCDHB11;MRGPRA4;VMN1R82;POU4F1;PCDHB10;POU4F3;GM3604;OLFR139;PCDHB19;WT1;PCDHB17;PCDHB16;OLFR372;OLFR130;EU599041;FOXA2;PRDM8;OTP;TAS2R114;SCGB2B24;SCGB2B26;SATL1;GM4884;PITX2;ZFP37;PCDHA11;PCDHA10;GM3428;VMN2R63;GM7102;ABCG2;ZFP105;ACACB;SNORD37;OLFR345;NLRP5;NLRP2;GM4981;NLRP4E;SCGB2B27;PSG28;PSG26;PSG27;PSG25;EEF2;PHOX2B;MKRN3;GM10512;ZFP112;PCDHGB8;MIR10B;SLC25A2;PCDHGB6;PCDHGB5;PCDHGB4;PCDHGB2;ZFP81;OLFR406;4930447C04RIK;OLFR402;VMN2R-PS60;OLFR403;GRM6;SMARCA5-PS;SIX2;PRAMEL5;ZIC1;GM13119;VMN2R104;PCDHGA8;PCDHGA7;PCDHGA6;PCDHGA5;PCDHGA4;PCDHGA3;GM13125;PCDHGA2;PCDHGA1;CYP3A44;MUP5;KLF14;PCDHGA9;DMRTA2;ZFP780B;PCDHGB1;VMN2R-PS54;GM10416;DBX1;NLRP9C;DNAJB3;TBX20;UGT1A5;SKOR2;CD209C;CEACAM13;CEACAM14;DUX;CEACAM11;CEACAM12;PDX1;ZIC4;OLFR1348;OLFR1349;TAF7;MDGA2;GM5065
H3K27me3 cerebellum mm9	120/1486	1.57562e-21	1.62288e-19	0	0	3.03387	145.321	FOXA1;OTP;SOX21;HOXA13;HOXA11;ZDBF2;HOXA10;HOXA9;SOX17;HOXA3;HOXA2;HOXA1;HOXA7;PITX2;HOXA6;STK32B;PITX1;MNX1;HOXA5;HOXA4;BSX;SMO;HOXB4;HOXB3;HOXB2;HOXB7;HOXB6;HOXB5;KCTD16;TERC;MIR196B;FOXL2OS;TWIST1;GATA4;PRDM13;GATA3;HOXB13;LTBP1;NKX2-1;OTX1;NKX2-5;NKX6-1;B4GALNT2;NKX2-3;TFAP2A;TFAP2B;TFAP2D;EVX1;EVX2;PHOX2B;TLX1;HOXD4;HOXD3;SIM1;HOXD9;SIM2;HOXD8;HMX3;SMOK2B;FOXE3;MIR10B;MIR10A;ATF7IP2;TCF21;SIX1;HOXC13;HOXC12;HOXC11;HOXC10;4930447C04RIK;SIX6;GRM6;SIX2;FOXD3;FOXD2;FOXD1;UGT1A1;PCDHGA2;PRSS16;EN1;PAX3;FOXL2;FOXL1;KLF14;PAX1;DMRTA2;ANO1;HAND2;PAX9;SFI1;HMX2;4930412O13RIK;DBX1;HOXD13;HOXD12;HOXD11;BARX1;PCDHB22;HOXD10;TBX20;MSX1;FOXB1;SKOR2;GSX1;DMRT1;CDX2;CDKN2A;PDX1;DMRT3;TBX5;POU4F1;TBX4;VAX2;TBX3;TBX18;POU4F3;TBX15;WT1;NEUROG2;FOXA2
H3K9me3 CH12.LX mm9	173/2689	1.92153e-20	1.58334e-18	0	0	2.47462	112.344	FOXA1;VMN1R171;HJURP;CYP3A11;OTP;SOX21;CYP3A16;VMN1R90;AADACL3;HOXA9;SOX17;SULT2A7;SULT2A6;HOXA7;SULT2A4;PITX2;HOXA6;PITX1;MNX1;HOXA5;HOXA4;ZFP2;1700012P22RIK;ANK1;PCDHA11;PCDHA10;TAS2R104;TAS2R105;TAS2R106;VMN2R60;OLFR398;VMN2R63;HOXB2;GM7102;HOXB7;ABCG2;MIR196B;FOXL2OS;TWIST1;PCDHA1;SNORD37;PRAMEF12;NLRP5;PCDHA5;PCDHA4;PCDHA3;PCDHA2;PCDHA9;PCDHA8;PCDHA7;NKX2-3;PCDHA6;TFAP2A;CTS8;CTS7;CTS6;EVX2;EEF2;PCDHGA10;PCDHGA11;PCDHGA12;TPBPA;ZFP68;PCDHB1;LHX1;PSG-PS1;PCDHB6;PCDHB5;SKINT3;MKRN3;SKINT6;SIM1;PCDHB9;HOXD9;TPBPB;SIM2;PCDHB8;ZFP595;PCDHB7;BARHL2;HMX3;PCDHGB8;FOXE3;MIR10B;GM13078;PCDHGB6;PCDHGB5;PCDHGB4;ATF7IP2;PCDHGB2;HOXC13;HOXC12;OLFR406;4933421I07RIK;HOXC11;TCP10B;OOG2;CTSR;CTSQ;VMN2R-PS60;OLFR129;A730008H23RIK;C87977;CTSM;ZIC2;CHL1;GRM6;SIX2;CTSJ;ZIC1;GM3750;GM13119;VMN2R104;FOXD2;FOXD1;PCDHGA5;UGT1A1;GM13125;EN2;CYP3A44;EN1;PAX3;MUP5;FOXL2;AI506816;ZFP936;KLF14;PAX1;HAND2;PAX9;PCDHGB1;VMN2R-PS54;GM10416;MRGPRB8;GM10024;DBX1;HOXD13;BARX1;PCDHB22;HOXD10;PCDHB21;LYZL4;TAS2R136;VMN1R70;ZFP709;VMN2R52;PTCHD3;MSX1;GM10272;FOXB1;KCNJ6;ZFP951;SKOR2;CD209C;GSX1;DMRT1;CDX2;OLFR1348;MRGPRA4;POU4F1;TBX18;POU4F3;OLFR1349;WT1;PCDHB18;PCDHB17;OLFR130;EU599041;OLFR132;OLFR131;MDGA2;NEUROG2;FOXA2
H3K9me3 G1E-ER4 mm9	166/2782	2.43594e-16	1.67268e-14	0	0	2.23671	80.4121	PRDM8;FOXA1;CYP3A11;HOXA11;ZDBF2;PAX6OS1;AADACL3;HOXA9;SOX17;SCGB1B2;HOXA3;SCGB2B26;GM4884;HOXA7;SULT2A4;ZFP37;PITX1;MNX1;HOXA5;HOXA4;SOX5;GM14139;1700012P22RIK;ANK1;PCDHA10;HOXB7;HOXB5;ABCG2;ZFP105;GM13177;MIR196B;FOXL2OS;HTRA1;TWIST1;9430007A20RIK;GATA3;LTBP1;PCDHA1;SNORD37;PRAMEF12;ZFP180;NLRP5;PCDHA5;NKX2-1;PCDHA4;PCDHA3;PCDHA2;NKX2-5;PCDHA9;PCDHA8;B4GALNT2;PCDHA7;PCDHA6;TFAP2A;NLRP4E;CTLA2A;TFAP2D;SCGB2B27;PSG25;EVX2;EEF2;CTS3;PCDHGA10;PCDHGA11;PCDHGA12;TPBPA;PCDHB2;PCDHB1;LHX1;PCDHB6;PCDHB5;PCDHB4;PCDHB3;HOXD3;HOXD9;TPBPB;SIM2;PCDHB8;HOXD8;PCDHB7;BARHL2;HMX3;PCDHGB8;FOXE3;PCDHGB6;PCDHGB5;PCDHGB4;6720489N17RIK;ATF7IP2;PCDHGB2;SIX1;HOXC13;HOXC12;4933421I07RIK;HOXC11;OOG2;VMN2R-PS60;CTSM;CHL1;SIX2;ZIC1;GM3750;PCDHGA8;FOXD3;PCDHGA7;FOXD2;FOXD1;PCDHGA5;PCDHGA4;GM13125;CYP3A44;PAX3;MUP5;PAX6;FOXL2;KLF14;TCTE2;PAX1;PCDHGA9;POM121L2;HAND2;PCDHGB1;VMN2R-PS54;GM10416;HMX2;MRGPRB8;4930412O13RIK;DBX1;HOXD13;BARX1;PCDHB22;HOXD10;PCDHB21;LYZL4;ZFP709;4930433N12RIK;ZFP97;DNAJB3;PTCHD3;MSX1;FOXB1;KCNJ6;SKOR2;CD209C;GSX1;DMRT1;CDX2;CDKN2A;PCDHB14;PCDHB13;DMRT3;OLFR1348;PCDHB12;PCDHB11;VMN1R82;PCDHB10;TBX18;POU4F3;TBX15;OLFR1349;PCDHB19;WT1;OLFR130;MDGA2;GM436;NEUROG2
H3K27me3 ES-Bruce4 mm9	123/2000	7.02249e-13	3.61658e-11	0	0	2.21158	61.8899	PRDM8;FOXA1;OTP;HOXA13;HOXA11;HOXA10;PAX6OS1;HOXA9;SOX17;HOXA3;HOXA2;HOXA1;HOXA7;PITX2;HOXA6;PITX1;MNX1;HOXA5;HOXA4;ANK1;PCDHA11;HOXB4;HOXB3;HOXB2;HOXB1;HOXB7;HOXB6;MIR196B;FOXL2OS;HTRA1;TWIST1;GATA4;PRDM13;GATA3;HOXB13;NKX2-1;PCDHA4;PCDHA3;OTX1;NKX2-5;NKX6-1;NKX2-3;TFAP2A;TFAP2B;TFAP2D;EVX1;EVX2;PHOX2B;PCDHB1;LHX1;TLX1;HOXD4;HOXD3;SIM1;HOXD9;SIM2;HOXD8;BARHL2;HMX3;FOXE3;MIR10B;MIR10A;PCDHGB5;PCDHGB4;TCF21;SIX1;HOXC12;HOXC10;ZIC2;CHL1;GRM6;SIX2;ZIC1;FOXD3;FOXD2;FOXD1;PCDHGA4;EN2;EN1;PAX3;PAX6;FOXL2;FOXL1;KLF14;PAX1;HAND2;PCDHGB1;HMX2;PLEC;4930412O13RIK;DBX1;HOXD13;HOXD12;HOXD11;BARX1;HOXD10;LYZL4;DNAJB3;TBX20;PTCHD3;FOXB1;KCNJ6;SKOR2;GSX1;DMRT1;CDX2;CDKN2A;PDX1;DMRT3;ZIC4;POU4F1;TBX4;VAX2;CD209A;POU4F3;TBX15;PCDHB19;WT1;PCDHB18;MDGA2;GM436;NEUROG2;FOXA2
H3K27me3 testis mm9	123/2000	7.02249e-13	3.61658e-11	0	0	2.21158	61.8899	PRDM8;FOXA1;OTP;SOX21;HOXA13;HOXA11;HOXA10;PAX6OS1;HOXA9;SOX17;HOXA3;HOXA2;HOXA1;HOXA7;PITX2;HOXA6;STK32B;PITX1;MNX1;HOXA5;SRRM4;BSX;ANK1;PCDHA11;SMO;ZFP40;HOXB4;HOXB2;HOXB1;ABCG3;HOXB7;HOXB5;MIR196B;FOXL2OS;TWIST1;GATA4;PRDM13;GATA3;HOXB13;CNN2;NKX2-1;PCDHA4;OTX1;NKX2-5;NKX6-1;NKX2-3;PCDHA6;TFAP2A;TFAP2B;ZFP599;EVX1;EVX2;PHOX2B;PCDHGA10;NR4A2;PCDHGA11;LHX1;TLX1;HOXD3;SIM1;HOXD9;SIM2;BARHL2;HMX3;PCDHGB8;PCDHGB7;MIR10B;PCDHGB4;PCDHGB2;SIX1;HOXC13;HOXC12;HOXC11;HOXC10;SIX6;ZIC2;CHL1;SIX2;ZIC1;FOXD3;FOXD2;FOXD1;PCDHGA4;EN2;EN1;PAX3;PAX6;FOXL2;AI506816;FOXL1;KLF14;PAX1;PCDHGA9;DMRTA2;HAND2;PAX9;HMX2;4930412O13RIK;DBX1;HOXD13;HOXD12;HOXD11;BARX1;HOXD10;LYZL4;TBX20;MSX1;FOXB1;KCNJ6;SKOR2;GSX1;DMRT1;CDX2;DUX;PDX1;DMRT3;TBX4;TBX3;TBX18;TBX15;WT1;NEUROG2;FOXA2
H3K27me3 kidney mm9	108/1675	1.31871e-12	6.03677e-11	0	0	2.30066	62.9331	PRDM8;FOXA1;OTP;SOX21;HOXA13;HOXA11;ZDBF2;PAX6OS1;SOX17;PITX2;PITX1;MNX1;ZFP286;SRRM4;BSX;ANK1;SMO;KCTD16;TERC;FOXL2OS;TWIST1;GATA4;PRDM13;GATA3;HOXB13;NKX2-1;OTX1;NKX2-5;NKX6-1;B4GALNT2;NKX2-3;TFAP2A;TFAP2B;EVX1;EVX2;PHOX2B;NR4A2;PCDHB2;LHX1;TLX1;PCDHB5;MKRN3;PCDHB4;SIM1;SIM2;BARHL2;HMX3;FOXE3;TCF21;SIX1;HOXC13;HOXC12;HOXC11;4930447C04RIK;SIX6;ZIC2;CHL1;GRM6;SIX2;ZIC1;FOXD3;FOXD2;FOXD1;PCDHGA1;EN2;PRSS16;EN1;PAX3;PAX6;FOXL2;FOXL1;KLF14;PAX1;DMRTA2;POM121L2;HAND2;PAX9;G530011O06RIK;HMX2;4930412O13RIK;DBX1;HOXD13;HOXD12;HOXD11;BARX1;LYZL4;TBX20;MSX1;FOXB1;SKOR2;GSX1;DMRT1;CDX2;CDKN2A;PDX1;DMRT3;ZIC4;TBX5;POU4F1;TBX4;VAX2;TBX3;TBX18;TBX15;WT1;MDGA2;NEUROG2;FOXA2
H3K9me3 MCF-7 hg19	26/190	4.51793e-10	1.86139e-08	0	0	4.94815	106.473	PCDHGB7;SLC25A2;PCDHGB6;PCDHGB5;PCDHGB4;PCDHGB2;PCDHA1;PCDHA3;PCDHA2;ZFP37;PCDHGA8;PCDHGA7;PCDHGA6;PCDHGA5;PCDHGA4;PCDHGA2;ZFP2;PCDHGA1;PCDHB15;PCDHB14;PCDHGA9;PCDHGA10;PCDHGA11;PCDHGA12;PCDHB18;TAF7
H3K27me3 thymus mm9	108/2000	3.69056e-08	1.38228e-06	0	0	1.87066	32.0161	PRDM8;FOXA1;OTP;SOX21;HOXA13;HOXA11;ZDBF2;HOXA10;PAX6OS1;HOXA9;HOXA3;HOXA1;HOXA7;PITX2;PITX1;MNX1;HOXA4;ANK1;HOXB4;HOXB2;HOXB1;HOXB7;HOXB5;ZFP105;MIR196B;FOXL2OS;HTRA1;TWIST1;GATA4;HOXB13;LTBP1;NKX2-1;PCDHA2;OTX1;NKX6-1;B4GALNT2;NKX2-3;TFAP2A;GCKR;EVX1;EVX2;PHOX2B;PCDHGA10;LHX1;TLX1;HOXD3;SIM1;HOXD9;SIM2;HOXD8;BARHL2;HMX3;FOXE3;MIR10A;ATF7IP2;TCF21;SIX1;HOXC13;HOXC12;HOXC11;HOXC10;SIX6;ZIC2;CHL1;ZIC1;FOXD3;FOXD2;FOXD1;EN2;PRSS16;EN1;PAX3;PAX6;FOXL2;FOXL1;TCTE2;PAX1;DMRTA2;POM121L2;HAND2;PAX9;HMX2;4930412O13RIK;DBX1;HOXD13;HOXD12;HOXD11;BARX1;HOXD10;MSX1;FOXB1;SKOR2;GSX1;DMRT1;CDX2;CDKN2A;PDX1;DMRT3;ZIC4;POU4F1;TBX4;VAX2;TBX3;POU4F3;TBX15;WT1;NEUROG2;FOXA2
H3K27me3 splenic B cell mm9	34/391	1.52446e-07	5.23397e-06	0	0	2.98141	46.7975	FOXA1;HMX3;BARHL2;TCF21;HOXD13;OTP;SOX21;LTBP1;HOXA11;PAX6OS1;HOXA9;ZIC2;HOXA7;NKX2-3;FOXD2;GCKR;CDKN2A;PAX3;PAX6;DMRT3;EVX1;POU4F1;TCTE2;TBX18;NR4A2;PAX9;TBXAS1;HOXB2;MDGA2;HOXD8;HMX2;NEUROG2;HOXB5;FOXA2
H3K9me3 G1E mm9	137/3067	2.24119e-05	0.000710286	0	0	1.52417	16.3176	PRDM8;CYP3A11;SOX21;CYP3A16;HOXA13;TAS2R114;ZDBF2;SCGB1B2;SCGB2B26;HOXA7;SULT2A4;STK32B;ZFP37;HOXA5;HOXA4;1700012P22RIK;ANK1;PCDHA11;PCDHA10;ABCG2;GM13177;FOXL2OS;TWIST1;9430007A20RIK;LTBP1;PCDHA1;SNORD37;ZFP180;PCDHA5;PCDHA4;GM4981;PCDHA3;NKX2-5;PCDHA9;NKX6-1;PCDHA8;PCDHA7;PCDHA6;CTLA2A;ZFP873;TFAP2D;EVX2;EEF2;CTS3;PCDHGA11;PCDHGA12;TPBPA;ZFP68;PCDHB1;LHX1;TBXAS1;GM10512;PCDHB4;PCDHB3;PCDHB9;HOXD9;TPBPB;4933402N03RIK;SIM2;HOXD8;BARHL2;HMX3;FOXE3;PCDHGB7;SLC25A2;PCDHGB6;PCDHGB5;PCDHGB4;SIX1;HOXC13;HOXC12;4933421I07RIK;TCP10B;OOG2;ZFP808;C87977;ZIC2;CHL1;SIX2;ZIC1;GM3750;GM13119;VMN2R104;GM13124;FOXD2;FOXD1;ZFP934;GM13125;EN2;CYP3A44;PAX3;MUP5;FOXL2;ZFP936;KLF14;TCTE2;PAX1;ZFP780B;HAND2;PAX9;VMN2R-PS54;GM10416;HMX2;MRGPRB8;GM10024;4930412O13RIK;DBX1;HOXD13;BARX1;LYZL4;ZFP709;4930433N12RIK;SCGB2B2;DNAJB3;MSX1;KCNJ6;ZFP951;SKOR2;CD209C;GSX1;DMRT1;CDX2;CDKN2A;DMRT3;PCDHB12;MRGPRA4;POU4F1;TBX18;POU4F3;GM3604;TBX15;WT1;ZFP354C;OLFR130;EU599041;MDGA2;NEUROG2
H3K9me3 mammary epithelial cell hg19	92/2000	0.000240092	0.00706558	0	0	1.5327	12.7743	BARHL2;PCDHGB7;MIR10B;PCDHGB6;PCDHGB5;PCDHGB4;PCDHGB2;OTP;HOXC12;SOX21;HOXA9;SIX6;ZIC2;GRM6;ZIC1;SATL1;ZFP37;PCDHGA8;FOXD3;PCDHGA7;PCDHGA6;FOXD1;PCDHGA5;PCDHGA4;PCDHGA3;PCDHGA2;ZFP2;PCDHGA1;PAX3;KLF14;PCDHA11;MID1;PCDHA10;PCDHGA9;DMRTA2;POM121L2;HAND2;PAX9;PCDHGB1;CARD11;DBX1;PRDM13;FPR3;HOXD12;BARX1;PCDHA1;SCGB2B2;NLRP5;TBX20;PCDHA5;PCDHA4;PCDHA3;PCDHA2;OTX1;PCDHA9;NKX6-1;PCDHA8;PCDHA7;NKX2-3;PCDHA6;FOXB1;TFAP2D;GSX1;DMRT1;PDX1;PCDHB14;ZIC4;PCDHB12;EVX2;TBX4;TBX15;PCDHGA12;PCDHB2;PCDHB1;WT1;PCDHB18;LHX1;PCDHB6;PCDHB5;MKRN3;TAF7;PCDHB4;HOXD4;PCDHB3;HOXD3;MDGA2;SIM1;PCDHB9;HOXD9;PCDHB8;HOXD8;PCDHB7
H3K9me3 ES-Bruce4 mm9	33/570	0.000831927	0.0228503	0	0	1.9024	13.4914	MRGPRB8;SMOK2B;PCDHGB6;TERC;HJURP;NLRP9C;OLFR406;A730008H23RIK;SMARCA5-PS;DNAJB3;VMN2R12;TRPM8;VMN2R104;SULT2A3;PCDHA8;RPL39L;CD209E;CD209C;DUX;CEACAM12;AI506816;ZFP936;ZFP958;PCDHB10;3110070M22RIK;PSG-PS1;VMN2R-PS54;MKRN3;GM10512;G530011O06RIK;GM10416;SFI1;ABCG2
H3K27me3 small intestine mm9	88/2000	0.00132799	0.0341957	0	0	1.45208	9.61871	HMX3;FOXE3;TCF21;SIX1;OTP;HOXC11;HOXA13;HOXC10;4930447C04RIK;ZDBF2;PAX6OS1;HOXA9;SIX6;ZIC2;GRM6;ZIC1;HOXA3;HOXA2;HOXA1;PITX2;HOXA6;PITX1;MNX1;HOXA5;HOXA4;FOXD3;FOXD2;FOXD1;BSX;EN2;EN1;FOXL1;ANK1;MID1;PAX1;DMRTA2;POM121L2;ANO1;SMO;HAND2;PAX9;HOXB4;HOXB7;HOXB6;HMX2;HOXB5;ZFP105;MIR196B;4930412O13RIK;HTRA1;DBX1;GATA4;PRDM13;HOXD13;GATA3;HOXD12;HOXD11;HOXB13;LTBP1;TBX20;NKX2-1;MSX1;NKX2-5;NKX2-3;TFAP2A;FOXB1;TFAP2B;KCNJ6;SKOR2;GSX1;DMRT1;CDKN2A;PDX1;ZIC4;EVX2;POU4F1;TBX4;VAX2;PHOX2B;TBX18;POU4F3;WT1;LHX1;TLX1;MDGA2;SIM2;NEUROG2;FOXA2
H3K9me3 ES-E14 mm9	13/155	0.00148497	0.0359886	0	0	2.80144	18.244	MROH2A;RPL39L;ZFP810;RPS19-PS3;KLRA17;HJURP;ZFP936;OLFR401;A730008H23RIK;G530011O06RIK;GM7102;PCDHA8;SFI1
H3K9me3 mononuclear cell hg19	15/198	0.00185641	0.0424911	0	0	2.51087	15.7911	SLC25A2;PCDHGA5;PCDHGA3;PCDHGA2;PCDHGA1;PCDHB15;KLF14;PCDHA1;PCDHB5;TAF7;PCDHA3;PCDHB4;PCDHA2;ZFP37;PCDHA6
H3K27me3 C2C12 mm9	59/1269	0.00261162	0.056631	0	0	1.52053	9.04381	HMX3;FOXE3;MIR10B;MIR10A;TCF21;OTP;PAX6OS1;SIX6;ZIC2;GRM6;STK32B;PITX1;MNX1;FOXD1;BSX;EN2;PAX6;FOXL2;ANK1;PAX9;HOXB4;HOXB3;HOXB2;HOXB7;HOXB6;HMX2;HOXB5;KCTD16;FOXL2OS;PRDM13;HOXD12;HOXD11;BARX1;HOXB13;HOXD10;LYZL4;UGT1A2;NKX2-5;B4GALNT2;NKX2-3;TFAP2A;FOXB1;SKOR2;GSX1;DMRT1;CDX2;PDX1;EVX1;EVX2;TBX5;POU4F1;TBX4;POU4F3;LHX1;TLX1;HOXD4;HOXD3;HOXD9;NEUROG2
H3K9me3 osteoblast hg19	82/2000	0.0118146	0.243381	0	0	1.3339	5.92043	FOXA1;BARHL2;PCDHGB7;PCDHGB6;MIR10A;PCDHGB5;PCDHGB4;PCDHGB2;HJURP;SIX6;ZIC2;ZIC1;SATL1;ZFP37;PCDHGA8;FOXD3;PCDHGA7;PCDHGA6;PCDHGA5;PCDHGA4;PCDHGA3;PCDHGA2;ZFP2;PCDHGA1;PAX3;PAX6;PPP2R5C;KLF14;PCDHA11;MID1;PCDHGA9;PAX9;HOXB4;PCDHGB1;HOXB3;HOXB7;SFI1;HOXB6;HOXB5;PRDM13;FPR3;MEFV;HOXB13;HOXD10;PCDHA1;SCGB2B2;TBX20;PCDHA4;PCDHA3;PCDHA2;TRPM8;OTX1;PCDHA9;PCDHA8;PCDHA7;NKX2-3;FOXB1;GSX1;CDKN2A;DMRT3;ZIC4;EVX2;PCDHB11;POU4F1;USH2A;PCDHB2;PCDHB1;LHX1;PCDHB17;TLX1;PCDHB6;PCDHB5;MKRN3;TAF7;PCDHB3;HOXD3;MDGA2;SIM1;PCDHB9;HOXD9;PCDHB8;PCDHB7
H3K27me3 myocyte mm9	51/1183	0.0192579	0.377822	0	0	1.39183	5.49751	HMX3;FOXE3;MIR10B;MIR10A;TCF21;OTP;SOX21;SIX6;ZIC2;GRM6;STK32B;PITX1;MNX1;FOXD1;FOXL2;HAND2;PAX9;HOXB4;HOXB2;HOXB1;HOXB7;HOXB6;HOXB5;KCTD16;FOXL2OS;HOXD13;HOXD12;HOXD11;BARX1;HOXB13;LYZL4;TBX20;NKX2-1;NKX2-5;B4GALNT2;NKX2-3;TFAP2A;FOXB1;GSX1;DMRT1;CDX2;EVX1;EVX2;POU4F1;TBX4;VAX2;POU4F3;LHX1;TLX1;HOXD9;NEUROG2
H3K27me3 heart mm9	76/2000	0.0660903	0.999995	0	0	1.21894	3.31153	PRDM8;FOXA1;HMX3;FOXE3;TCF21;OTP;HOXC13;HOXC12;HOXC11;HOXA13;HOXC10;4930447C04RIK;HOXA11;ZDBF2;HOXA10;ZIC2;GRM6;HOXA2;HOXA1;HOXA7;PITX2;STK32B;MNX1;HOXA5;HOXA4;SRRM4;FOXD2;FOXD1;EN2;PRSS16;EN1;PAX3;PAX6;FOXL2;KLF14;DMRTA2;POM121L2;HAND2;HOXB2;HOXB1;MIR196B;TWIST1;GATA4;PRDM13;HOXD13;GATA3;HOXD11;BARX1;HOXB13;HOXD10;DNAJB3;TBX20;UGT1A5;PTCHD3;NKX2-5;B4GALNT2;NKX2-3;TFAP2A;TFAP2B;KCNJ6;SKOR2;DMRT1;CDKN2A;DMRT3;ZIC4;EVX2;POU4F1;PHOX2B;TBX15;ZFP68;WT1;HOXD4;HOXD3;SIM1;SIM2;NEUROG2
H3K4me3 ES-Bruce4 mm9	76/2000	0.0660903	0.999995	0	0	1.21894	3.31153	GM14124;PCDHGB8;PCDHGB7;PCDHGB6;PCDHGB5;ZFP329;PCDHGB4;6720489N17RIK;PCDHGB2;GM16386;4930447C04RIK;SIX6;A730008H23RIK;SMARCA5-PS;HOXA1;PITX2;STK32B;ZFP286;ZFP458;PCDHGA7;SRRM4;PCDHGA6;PCDHGA5;ZFP935;PCDHGA4;ZFP933;PCDHGA2;PCDHGA1;PAX3;ZFP938;PAX6;ZFP937;PCDHA11;CDYL2;PCDHA10;ZFP780B;ZFP40;PCDHGB1;ZFP454;ALPK1;ABCG3;ZFP105;ZFP946;ZFP945;MIR196B;ZFP229;ZFP943;HTRA1;PCDHB22;ZFP709;PCDHA5;PCDHA3;ZFP146;B4GALNT2;PCDHA6;RPL39L;NLRP4F;ZFP677;ZFP599;KCNJ6;ZFP873;ZFP879;ZFP712;2610008E11RIK;EVX1;ZFP958;TBX4;POU4F3;PCDHGA10;GM3604;PCDHB1;SERPINB6C;ZFP354C;EU599041;SIM2;ZFP110
H3K27me3 liver mm9	73/2000	0.131273	0.999995	0	0	1.16263	2.36068	BSPH2;BARHL2;FOXE3;ATF7IP2;OTP;HOXC13;HOXC12;HOXA13;HOXC10;4930447C04RIK;ZDBF2;HOXA10;CHL1;GRM6;HOXA1;HOXA7;PITX2;STK32B;MNX1;ZFP286;HOXA4;PCDHGA8;PCDHGA7;SRRM4;FOXD2;PCDHGA5;PCDHGA4;PCDHGA3;PRSS16;PAX3;PAX6;PCDHA11;PAX1;ANO1;PAX9;HOXB4;PCDHGB1;MYL9;HOXB5;ZFP105;MIR196B;TWIST1;PRDM13;HOXD13;HOXD12;PCDHB22;HOXB13;LTBP1;PCDHB20;TTN;PCDHA1;TBX20;NKX2-1;PTCHD3;PCDHA2;NKX2-5;B4GALNT2;NKX2-3;PCDHA6;TFAP2B;KCNJ6;SKOR2;TFAP2D;DMRT1;EVX2;PCDHB11;VAX2;PHOX2B;NR4A2;PCDHB18;HOXD4;HOXD3;NEUROG2
H3K9me3 U2OS hg19	40/1078	0.187779	0.999995	0	0	1.17473	1.96472	PCDHGB7;SLC25A2;PCDHGB5;TERC;PCDHGB4;PCDHGB2;OTP;SIX6;PCDHA1;PRAMEF12;ZIC1;PCDHA4;PCDHA3;PCDHA2;SATL1;ZFP37;B4GALNT2;PCDHA7;PCDHGA8;PCDHGA6;PCDHGA5;PCDHGA4;PCDHGA3;PCDHGA2;ZFP2;PCDHGA1;ZIC4;EVX2;PCDHA11;PCDHGA9;PCDHGA11;POM121L2;PCDHGA12;PCDHB18;PAX9;PCDHGB1;PCDHB5;TAF7;PCDHB3;SFI1
H3K27me3 spleen mm9	69/2000	0.27436	0.999995	0	0	1.08873	1.40806	FOXA1;FOXE3;OTP;HOXC13;HOXC12;HOXC11;ZDBF2;HOXA10;PAX6OS1;HOXA9;SIX6;SOX17;HOXA1;HOXA7;PITX2;HOXA6;ZFP37;MNX1;FOXD3;PCDHGA7;FOXD1;BSX;EN2;EN1;PAX6;ANK1;TCTE2;POM121L2;SMO;HAND2;HOXB4;PCDHGB1;HOXB2;ZFP454;HOXB6;HOXB5;ZFP105;FOXL2OS;4930412O13RIK;HTRA1;DBX1;TWIST1;GATA4;GATA3;HOXB13;TBX20;NKX2-5;NKX6-1;B4GALNT2;NKX2-3;TFAP2A;KCNJ6;SKOR2;DMRT1;PDX1;ZIC4;EVX2;VAX2;TBX3;TBX18;POU4F3;NR4A2;TBX15;WT1;TLX1;HOXD4;HOXD9;HOXD8;FOXA2
H3K27me3 kidney epithelial cell hg19	75/2217	0.325277	0.999995	0	0	1.06508	1.19617	PRDM8;BARHL2;FOXE3;OTP;HOXC13;HOXC12;SOX21;ZDBF2;SIX6;SOX17;CHL1;GRM6;ZIC1;FOXD3;SRRM4;PCDHGA5;PCDHGA3;BSX;PCDHGA2;EN2;EN1;PAX3;CNPY1;PAX6;FOXL2;ANK1;PAX1;DMRTA2;POM121L2;ANO1;HAND2;PAX9;HMX2;DBX1;TWIST1;GATA4;PRDM13;GATA3;HOXD12;HOXB13;TBX20;NKX2-1;PTCHD3;MSX1;OTX1;NKX2-5;NKX6-1;B4GALNT2;NKX2-3;TFAP2A;FOXB1;KCNJ6;TFAP2D;GSX1;DMRT1;CDX2;PDX1;IGFL3;DMRT3;EVX1;ZIC4;EVX2;POU4F1;TBX4;VAX2;PHOX2B;POU4F3;TTLL6;TBX15;PCDHB1;WT1;MDGA2;SIM1;NEUROG2;FOXA2
H3K27me3 H7 hg19	68/2015	0.343335	0.999995	0	0	1.0613	1.13458	PRDM8;BARHL2;HMX3;FOXE3;MIR10B;TCF21;SIX1;SOX21;SOX17;CHL1;GRM6;HOXA2;HOXA1;STK32B;PITX1;MNX1;FOXD2;EN2;EN1;PAX3;FOXL2;FOXL1;ANK1;PAX1;DMRTA2;POM121L2;HAND2;PAX9;HMX2;DBX1;GATA4;PRDM13;HOXD12;TBX20;NKX2-1;OTX1;NKX2-5;NKX6-1;B4GALNT2;FOXB1;TFAP2B;GCKR;DNAH10;TFAP2D;GSX1;DMRT1;CDX2;PDX1;DMRT3;EVX1;ZIC4;EVX2;TBX5;POU4F1;TBX4;PHOX2B;POU4F3;TBX15;PCDHB1;WT1;LHX1;TLX1;TBXAS1;HOXD3;SIM1;SIM2;NEUROG2;FOXA2
H3K9me3 astrocyte hg19	66/2000	0.4194	0.999995	0	0	1.03417	0.898622	BARHL2;PCDHGB6;PCDHGB5;OTP;HOXC13;HOXC12;HOXC11;HOXC10;ZIC2;GRM6;SIX2;ZIC1;SATL1;HOXA5;FOXD3;PCDHGA6;PCDHGA5;PAX3;PAX6;KLF14;PAX1;PAX9;PCDHGB1;SFI1;HOXB6;MIR196B;CABP5;GATA4;HOXB13;SNORD37;SCGB2B2;NLRP5;PCDHA5;PTCHD3;PCDHA2;MSX1;PCDHA9;NKX6-1;PCDHA8;PCDHA7;NKX2-3;TFAP2B;DMRT1;CDKN2A;PCDHB14;PCDHB13;DMRT3;EVX1;PCDHB12;EVX2;EEF2;POU4F1;PCDHB10;POU4F3;PCDHGA11;PCDHGA12;PCDHB18;TLX1;MKRN3;TAF7;PCDHB3;PCDHB9;PCDHB8;HOXD8;NEUROG2;FOXA2
H3K9me3 endothelial cell of umbilical vein hg19	65/2000	0.472018	0.999995	0	0	1.01615	0.762862	FOXA1;PCDHGB7;PCDHGB6;PCDHGB5;PCDHGB4;PCDHGB2;AATF;CHL1;GRM6;ZFP37;PCDHGA8;PCDHGA6;PCDHGA5;PCDHGA4;PCDHGA3;PCDHGA2;ZFP2;PCDHGA1;KLF14;PCDHA10;PCDHGA9;DMRTA2;ZSCAN20;PAX9;PCDHGB1;SFI1;DBX1;FPR3;BARX1;HOXB13;PCDHA1;PRAMEF12;NLRP5;PCDHA5;PCDHA4;PCDHA3;PCDHA2;PCDHA8;PCDHA7;PCDHA6;TFAP2A;FOXB1;TFAP2B;TFAP2D;PCDHB15;DMRT3;PCDHB11;USH2A;PCDHB10;PCDHGA10;PCDHGA11;TBX15;PCDHGA12;PCDHB18;PCDHB17;PCDHB16;PCDHB6;PCDHB5;MKRN3;TAF7;PCDHB3;MDGA2;SIM1;PCDHB8;PCDHB7
H3K27me3 SK-N-SH hg19	69/2149	0.513073	0.999995	0	0	1.00209	0.668734	BARHL2;HMX3;TCF21;SIX1;OTP;AATF;SOX21;HOXA13;HOXC10;HOXA11;SIX6;CHL1;GRM6;HOXA2;STK32B;PITX1;MNX1;FOXD3;FOXD2;FOXD1;PAX3;CNPY1;PAX6;FOXL2;KLF14;CDYL2;PAX1;DMRTA2;POM121L2;ANO1;PAX9;HMX2;ABCG2;PLEC;HTRA1;DBX1;PRDM13;HOXD13;HOXD12;MEFV;BARX1;PTCHD3;OTX1;NKX2-5;NKX6-1;B4GALNT2;NKX2-3;TFAP2A;FOXB1;KCNJ6;TFAP2D;GSX1;PDX1;DMRT3;EVX1;EVX2;TBX5;POU4F1;VAX2;PHOX2B;TBX18;POU4F3;NR4A2;TBX15;LHX1;MDGA2;SIM1;NEUROG2;FOXA2
H3K9me3 fibroblast of lung hg19	74/2323	0.541587	0.999995	0	0	0.992908	0.608902	BARHL2;PCDHGB7;SLC25A2;PCDHGB6;PCDHGB5;PCDHGB4;ATF7IP2;PCDHGB2;HOXC13;AATF;HOXC11;HOXC10;SIX6;ZIC2;CHL1;ZFP37;PITX1;PCDHGA7;PCDHGA6;PCDHGA5;PCDHGA4;PCDHGA3;PCDHGA1;EN1;PAX3;PAX6;KLF14;PCDHA11;PCDHA10;PISD;PCDHGA9;HAND2;PAX9;SFI1;CABP5;DBX1;PRDM13;FPR3;GATA3;BARX1;HOXB13;PCDHA1;SNORD37;PRAMEF12;NLRP5;TBX20;PCDHA5;PCDHA4;PCDHA3;PCDHA2;OTX1;NKX6-1;PCDHA8;PCDHA7;NKX2-3;PCDHA6;GSX1;CDKN2A;DMRT3;EVX2;EEF2;POU4F1;TBX4;TBX18;PCDHGA10;TBX15;PCDHGA12;PCDHB1;MKRN3;TAF7;PCDHB4;PCDHB3;MDGA2;NEUROG2
H3K27me3 Caco-2 hg19	12/380	0.56214	0.999995	0	0	0.984534	0.567096	FOXB1;GSX1;ZIC2;LHX1;HTRA1;SIX1;PAX6;NKX6-1;HOXA13;CDYL2;NEUROG2;HOXA11
H3K27me3 mononuclear cell hg19	63/2000	0.578497	0.999995	0	0	0.98035	0.536566	BSPH1;PRDM8;PCDHGB6;PCDHGB2;HOXC12;SOX21;ZDBF2;HOXA9;SIX6;SIX2;STK32B;ZFP37;SOX5;PCDHGA8;FOXD3;PCDHGA7;SRRM4;PCDHGA6;PCDHGA4;ZFP2;PCDHGA1;CNPY1;ANK1;PCDHA10;POM121L2;ANO1;PCDHGB1;HOXB2;HOXB7;ABCG2;MIR196B;DBX1;GATA3;HOXD11;PCDHA1;PCDHA3;PTCHD3;TRPM8;PCDHA6;TFAP2A;KCNJ6;GCKR;DNAH10;GSX1;DMRT1;PCDHB15;IGFL3;PCDHB14;PCDHB13;DMRT3;PCDHB12;VAX2;PHOX2B;TTLL6;PCDHGA12;PCDHB2;PCDHB18;HOXD4;HOXD3;MDGA2;HOXD9;SIM2;NEUROG2
H3K27me3 bronchial epithelial cell hg19	65/2082	0.609461	0.999995	0	0	0.970251	0.480449	BARHL2;HMX3;FOXE3;TCF21;OTP;SOX21;SIX6;SOX17;CHL1;ZIC1;STK32B;SOX5;FOXD3;SRRM4;FOXD1;PCDHGA5;BSX;EN2;PAX3;CNPY1;KLF14;DMRTA2;ANO1;HAND2;HOXB2;HMX2;DBX1;TWIST1;PRDM13;BARX1;HOXB13;TBX20;PTCHD3;MSX1;NKX2-5;NKX6-1;NKX2-3;FOXB1;TFAP2B;KCNJ6;TFAP2D;GSX1;DMRT1;CDX2;PDX1;DMRT3;EVX1;ZIC4;TBX5;POU4F1;TBX4;VAX2;TBX3;PHOX2B;POU4F3;PCDHGA10;PCDHGA11;TTLL6;PCDHB1;WT1;LHX1;TLX1;HOXD3;MDGA2;NEUROG2
H3K9me3 HepG2 hg19	52/1809	0.816959	0.999995	0	0	0.88446	0.178808	PCDHGB7;SLC25A2;PCDHGB6;PCDHGB5;PCDHGB4;PCDHGB2;CHL1;GRM6;ZIC1;ZFP37;PCDHGA8;PCDHGA7;PCDHGA6;PCDHGA5;PCDHGA4;PCDHGA3;PCDHGA2;ZFP2;PCDHGA1;PCDHGA9;POM121L2;PAX9;PCDHGB1;SFI1;TWIST1;FPR3;PCDHA1;PCDHA5;NKX2-1;PCDHA4;PCDHA3;PCDHA2;PCDHA7;PCDHB15;PCDHB14;PCDHB13;PCDHB12;PCDHB11;PCDHB10;PCDHGA10;PCDHGA11;PCDHGA12;PCDHB18;PCDHB17;PCDHB16;PCDHB6;PCDHB5;MKRN3;TAF7;PCDHB3;PCDHB9;PCDHB7
H3K9me3 NT2-D1 hg19	43/1583	0.891736	0.999995	0	0	0.832013	0.0953366	PRDM8;PCDHGB7;PCDHGB6;TERC;ATF7IP2;CABP5;HOXD13;HOXD12;AATF;HOXD10;HOXC10;PCDHA1;PCDHA3;PCDHA2;SATL1;HOXA7;ZFP37;B4GALNT2;PCDHA7;HOXA4;RPL39L;PCDHGA8;FOXD2;PCDHGA5;PCDHGA4;PCDHGA3;PCDHGA2;PCDHB13;EVX2;KLF14;PCDHA11;PCDHGA9;PCDHGA11;POM121L2;PCDHGA12;PCDHB2;CEACAM5;PAX9;PCDHGB1;PCDHB5;MKRN3;TAF7;SFI1
H3K27me3 BJ hg19	57/2090	0.918043	0.999995	0	0	0.831808	0.0711287	FOXA1;BARHL2;HMX3;PCDHGB2;TCF21;OTP;SOX21;ZDBF2;SIX6;SOX17;ZIC2;GRM6;PITX2;SOX5;FOXD3;PCDHGA5;MRGPRX2;BSX;PRSS16;EN1;CNPY1;FOXL2;ANK1;PAX1;DMRTA2;POM121L2;PAX9;HMX2;DBX1;PRDM13;HOXD13;BARX1;TBX20;NKX2-1;NKX6-1;NKX2-3;FOXB1;TFAP2B;KCNJ6;GCKR;TFAP2D;GSX1;DMRT1;PDX1;IGFL3;DMRT3;EVX1;EVX2;POU4F1;TBX4;VAX2;PHOX2B;POU4F3;TTLL6;WT1;LHX1;NEUROG2
H3K4me3 embryonic fibroblast mm9	54/2000	0.924689	0.999995	0	0	0.823164	0.0644522	ZFP369;PCDHGB8;PCDHGB7;ZFP763;PCDHGB6;PCDHGB5;PCDHGB4;6720489N17RIK;ATF7IP2;AATF;SOX21;HOXC11;GM16386;HOXA13;HOXC10;4930447C04RIK;ZFP808;CHL1;SMARCA5-PS;HOXA3;PITX2;ZFP286;ZFP458;ZFP810;ZFP457;PCDHGA7;PCDHGA6;PCDHGA5;ZFP935;PCDHGA4;ZFP933;PCDHGA2;PCDHGA1;ZFP938;AI506816;MID1;TCTE2;CDYL2;PISD;ZFP40;PCDHGB1;ZFP454;AU041133;HTRA1;PCDHB22;B4GALNT2;RPL39L;ZFP951;ZFP873;APOOL;GSX1;TBX18;PCDHGA10;MDGA2
H3K9me3 skeletal muscle myoblast hg19	54/2000	0.924689	0.999995	0	0	0.823164	0.0644522	PCDHGB6;PCDHGB5;PCDHGB4;ATF7IP2;OTP;SIX6;GRM6;FOXD3;PCDHGA6;PCDHGA5;PCDHGA4;PCDHGA3;BSX;PCDHGA2;CNPY1;PAX1;DMRTA2;POM121L2;PAX9;SFI1;TERC;CABP5;FPR3;MEFV;PCDHA1;TBX20;PTCHD3;PCDHA7;NKX2-3;TFAP2A;GSX1;PDX1;PCDHB14;PCDHB13;DMRT3;PCDHB12;EEF2;PCDHB11;VAX2;POU4F3;PCDHGA10;PCDHGA11;PCDHGA12;PCDHB1;WT1;PCDHB18;LHX1;PCDHB6;MKRN3;HOXD3;HOXD9;PCDHB8;PCDHB7;FOXA2
H3K4me3 cortical plate mm9	54/2000	0.924689	0.999995	0	0	0.823164	0.0644522	PCDHGB8;PCDHGB7;PCDHGB6;PCDHGB4;6720489N17RIK;ATF7IP2;PCDHGB2;4930447C04RIK;ZFP808;A730008H23RIK;STK32B;ZFP286;CDK5RAP2;ZFP458;PCDHGA7;SRRM4;PCDHGA6;PCDHGA5;ZFP935;PCDHGA4;PCDHGA3;ZFP933;PCDHGA2;PCDHGA1;ZFP938;KLF14;POM121L2;ZFP780B;PISD-PS2;PCDHGB1;A630089N07RIK;ZFP454;ALPK1;ZFP105;ZFP945;ZFP229;ZFP943;HTRA1;PCDHB22;ZFP182;PCDHA5;PCDHA3;ZFP146;ZFP677;ZFP599;ZFP951;ZFP873;APOOL;ZFP712;2610008E11RIK;GM3604;PCDHB2;PCDHB1;MKRN3
H3K9me3 myotube hg19	53/2000	0.942784	0.999995	0	0	0.806086	0.0474931	FOXA1;BARHL2;ATF7IP2;TCF21;OTP;ZIC2;ZFP37;FOXD3;BSX;PAX3;PAX6;KLF14;PCDHA11;PCDHA10;PAX1;POM121L2;HAND2;PAX9;SFI1;TERC;PRDM13;FPR3;HOXB13;PCDHA1;NLRP5;TBX20;PCDHA5;PCDHA4;PCDHA3;PCDHA2;OTX1;PCDHA8;B4GALNT2;PCDHA7;NKX2-3;PCDHA6;GSX1;PCDHB14;DMRT3;EVX1;EVX2;PCDHB11;PCDHB2;PCDHB1;MKRN3;PCDHB4;PCDHB3;HOXD3;PCDHB9;HOXD9;ZFP112;NEUROG2;FOXA2
H3K4me3 brown adipose tissue mm9	52/2000	0.957338	0.999995	0	0	0.789083	0.034403	PCDHGB8;PCDHGB7;ZFP763;PCDHGB6;6720489N17RIK;ATF7IP2;AATF;HOXA13;ZDBF2;A730008H23RIK;CHL1;HOXA3;HOXA6;ZFP286;CDK5RAP2;ZFP458;ZFP810;ZFP457;FOXD3;PCDHGA7;PCDHGA6;PCDHGA5;ZFP935;PCDHGA4;ZFP933;PCDHGA1;PAX3;ZFP938;MID1;CDYL2;PCDHGB1;ZFP454;ALPK1;MYL9;ZFP946;TERC;ZFP229;HTRA1;GATA4;HOXD13;PCDHB21;NKX6-1;ZFP759;ZFP712;PCDHB15;PCDHB14;PCDHGA10;PCDHGA11;PCDHB19;PCDHB17;TLX1;ZFP110
H3K27me3 cardiac mesoderm hg19	95/3485	0.967615	0.999995	0	0	0.819613	0.0269828	PRDM8;FOXA1;BARHL2;HMX3;FOXE3;TCF21;SIX1;OTP;HOXC12;SOX21;HOXC11;HOXA11;SIX6;SOX17;CHL1;GRM6;SIX2;ZIC1;HOXA2;PITX2;STK32B;HOXA5;FOXD3;SRRM4;FOXD2;FOXD1;BSX;EN2;PRSS16;EN1;PAX3;CNPY1;PAX6;FOXL2;FOXL1;KLF14;ANK1;PAX1;DMRTA2;POM121L2;ANO1;HAND2;PAX9;HOXB3;HOXB1;HMX2;ABCG2;DBX1;GATA4;PRDM13;HOXD12;BARX1;TBX20;NKX2-1;OTX1;NKX2-5;NKX6-1;B4GALNT2;NKX2-3;TFAP2A;FOXB1;TFAP2B;KCNJ6;GCKR;DNAH10;TFAP2D;GSX1;DMRT1;CDX2;PDX1;DMRT3;EVX1;ZIC4;EVX2;TBX5;POU4F1;TBX4;VAX2;PHOX2B;TBX18;POU4F3;NR4A2;TTLL6;TBX15;PCDHB1;WT1;LHX1;TLX1;HOXD3;MDGA2;SIM1;SIM2;HOXD8;NEUROG2;FOXA2
H3K4me3 olfactory bulb mm9	51/2000	0.968797	0.999995	0	0	0.772156	0.0244774	ZFP369;PCDHGB8;PCDHGB7;PCDHGB6;6720489N17RIK;ATF7IP2;PCDHGB2;GCC2;AATF;SOX21;4930447C04RIK;STK32B;ZFP442;ZFP286;CDK5RAP2;ZFP458;PIAS4;ZFP810;ZFP457;PCDHGA7;PCDHGA5;ZFP935;PCDHGA4;PCDHGA2;PCDHGA1;EN2;FOXL2;KLF14;PCDHA11;PCDHGB1;ZFP454;ALPK1;MYL9;TERC;ZFP945;ZFP229;ZFP709;CNN2;PCDHA5;ZFP146;TFAP2A;KCNJ6;ZFP712;POU4F1;POU4F3;PCDHGA10;PCDHB2;PCDHB19;MDGA2;HOXD8;ZFP595
H3K36me3 kidney epithelial cell hg19	3/215	0.970315	0.999995	0	0	0.424684	0.0127976	HOXA9;SNORD37;EEF2
H3K27me3 endothelial cell of umbilical vein hg19	91/3393	0.976457	0.999995	0	0	0.804574	0.019169	PRDM8;BARHL2;HMX3;FOXE3;TCF21;OTP;AATF;HOXA13;SIX6;MNX1;FOXD3;PCDHGA7;SRRM4;FOXD1;PCDHGA5;MRGPRX2;BSX;PCDHGA2;ZFP2;PCDHGA1;PRSS16;EN1;CNPY1;PAX6;FOXL2;PAX1;DMRTA2;POM121L2;ANO1;SMO;HAND2;PAX9;PCDHGB1;HMX2;DBX1;PATE1;TWIST1;PRDM13;HOXD13;HOXD12;MEFV;BARX1;HOXB13;HOXD10;LYZL4;PCDHA1;TBX20;NKX2-1;PTCHD3;OTX1;NKX2-5;NKX6-1;B4GALNT2;NKX2-3;TFAP2A;FOXB1;TFAP2B;KCNJ6;DNAH10;TFAP2D;GSX1;DMRT1;CDX2;PCDHB15;PDX1;IGFL3;PCDHB13;DMRT3;EVX1;TBX5;POU4F1;TBX4;PHOX2B;POU4F3;PCDHGA10;TTLL6;TBX15;PCDHB2;PCDHB1;WT1;PCDHB18;LHX1;TLX1;PCDHB6;PCDHB4;HOXD3;MDGA2;SIM1;SIM2;NEUROG2;FOXA2
H3K27me3 CH12.LX mm9	68/2618	0.977015	0.999995	0	0	0.782269	0.0181899	SMOK2A;BSPH2;UGT1A10;GM884;2900092C05RIK;ZFP329;HOXA13;PAX6OS1;AADACL3;SCGB2B24;SCGB2B26;GM4884;ZFP442;GM17689;4930433I11RIK;ZFP616;MRGPRX2;GM13125;BSX;1700012P22RIK;PRSS16;PAX6;PPP2R5C;PAX1;CEACAM5;OLFR399;OLFR355;HOXB3;OLFR352;OLFR395;OBOX6;SCGB1B27;MRGPRB1;DBX1;VMN1R237;NLRP9C;NLRP9B;MEFV;LTBP1;MRGPRB2;OLFR348;MUG1;CEACAM20;NLRP2;PTCHD3;CD209D;CD209E;KCNJ6;CD209B;SKOR2;VMN1R46;ZFP879;PCDHB13;CYP3A25;PCDHB12;POU4F1;TBX4;PCDHB10;VAX2;MRGPRA1;PCDHB2;ZFP354C;PCDHB6;PCDHB9;CYP2G1;GM5065;HOXD8;PCDHB7
H3K36me3 C2C12 mm9	7/407	0.977441	0.999995	0	0	0.523316	0.0119409	A730008H23RIK;SNORD37;SNORA19;DAPK3;HJURP;AI506816;EEF2
H3K4me3 lung mm9	50/2000	0.977626	0.999995	0	0	0.755304	0.0170913	PCDHGB8;PCDHGB7;PCDHGB5;PCDHGB4;6720489N17RIK;PCDHGB2;SIX1;GCC2;AATF;ZFP808;A730008H23RIK;HOXA3;HOXA6;ZFP286;SOX5;ZFP458;ZFP457;PCDHGA7;FOXD1;PCDHGA5;ZFP935;PCDHGA4;ZFP933;PCDHGA2;PAX3;ZFP938;CDYL2;ZFP780B;PAX9;PISD-PS2;A630089N07RIK;G530011O06RIK;ZFP454;MYL9;CARD11;AU041133;TERC;ZFP229;ZFP943;HTRA1;OTX1;ZFP677;ZFP599;ZFP873;ZFP712;ZFP958;PCDHGA10;GM3604;ZFP354C;MDGA2
H3K4me3 heart mm9	83/3158	0.98224	0.999995	0	0	0.787698	0.0141153	PCDHGB8;PCDHGB7;PCDHGB6;PCDHGB5;PCDHGB4;6720489N17RIK;PCDHGB2;ZFP81;GCC2;AATF;SOX21;GM16386;A730008H23RIK;SMARCA5-PS;HOXA3;PITX2;STK32B;ZFP286;CDK5RAP2;ZFP458;ZFP457;PCDHGA7;PCDHGA6;FOXD1;PCDHGA5;ZFP935;PCDHGA4;PCDHGA3;ZFP933;PCDHGA2;PCDHGA1;EN2;PAX3;ZFP938;KLF14;MID1;CDYL2;PAX1;PISD;ZFP780B;ZFP40;CEP57L1;PAX9;PCDHGB1;G530011O06RIK;ZFP454;ABCG3;HOXB7;ZFP105;AU041133;ZFP946;TERC;ZFP945;ZFP229;4930412O13RIK;HTRA1;HOXD13;PCDHB21;ZFP709;ZFP182;B4GALNT2;ZFP599;CTLA2A;KCNJ6;ZFP873;ZFP759;ZFP879;ZFP712;ZFP958;POU4F1;TBX18;POU4F3;PCDHGA10;GM3604;PCDHGA11;PCDHB1;LHX1;ZFP354C;PCDHB17;TLX1;HOXD3;SIM2;ZFP110
H3K36me3 myocyte mm9	3/236	0.982483	0.999995	0	0	0.385984	0.00682134	SNORD37;SNORA19;DAPK3
H3K9me3 GM12878 hg19	49/2000	0.984279	0.999995	0	0	0.738526	0.0117024	BARHL2;HMX3;ATF7IP2;HOXC13;HOXA13;HOXA10;SIX6;SOX17;ZIC2;SIX2;CDK5RAP2;FOXD3;BSX;PCDHGA1;EN2;PAX6;KLF14;PCDHA10;PAX1;PAX9;SFI1;DBX1;PRDM13;BARX1;LTBP1;TBX20;PCDHA5;NKX6-1;PCDHA8;PCDHA7;NKX2-3;PCDHA6;TFAP2A;FOXB1;APOOL;GSX1;DMRT1;PCDHB14;PCDHB13;EVX1;ZIC4;TBX4;TBX3;TBX18;POU4F3;PCDHB2;MKRN3;PCDHB3;MDGA2
H3K9me3 keratinocyte hg19	49/2000	0.984279	0.999995	0	0	0.738526	0.0117024	BARHL2;MIR10B;TCF21;OTP;HOXA13;SATL1;ZFP37;FOXD3;BSX;EN1;PAX3;PAX6;KLF14;PAX1;POM121L2;PAX9;SFI1;HOXB6;TERC;DBX1;HOXD13;HOXD12;HOXD11;HOXB13;PRAMEF12;NLRP5;TBX20;NKX6-1;NKX2-3;PCDHA6;GSX1;DMRT1;PDX1;DMRT3;EVX1;EVX2;EEF2;TBX4;TBX18;TBX15;PCDHB2;WT1;MKRN3;PCDHB4;HOXD4;PCDHB3;HOXD3;MDGA2;HOXD8
H3K27me3 CD14-positive monocyte hg19	91/3445	0.984563	0.999995	0	0	0.789535	0.0122829	BSPH1;PRDM8;BARHL2;SIX1;OTP;HOXC12;SOX21;SIX6;SOX17;CHL1;GRM6;HOXA2;HOXA7;PITX2;ZFP37;FOXD3;PCDHGA7;SRRM4;FOXD2;FOXD1;PCDHGA5;MRGPRX2;BSX;PCDHGA1;EN1;PAX3;CNPY1;FOXL2;FOXL1;ANK1;PCDHA11;PCDHA10;POM121L2;SMO;HAND2;MYL9;HMX2;CARD11;ABCG2;TWIST1;PRDM13;GATA3;PCDHA5;CEACAM20;UGT1A5;PCDHA3;PTCHD3;PCDHA2;TRPM8;OTX1;NKX2-5;PCDHA9;NKX6-1;UGT1A9;B4GALNT2;PCDHA7;NKX2-3;PCDHA6;FOXB1;TFAP2B;KCNJ6;GCKR;TFAP2D;GSX1;CDX2;PDX1;PCDHB14;DMRT3;ZIC4;GP6;TBX5;PCDHB11;VAX2;PHOX2B;POU4F3;PCDHGA10;TTLL6;TBX15;PCDHB2;PCDHB1;WT1;PCDHB17;TLX1;PCDHB6;PCDHB5;MDGA2;SIM1;PCDHB9;PCDHB8;NEUROG2;PCDHB7
H3K4me3 limb mm9	47/2000	0.992714	0.999995	0	0	0.705193	0.00515702	ZFP105;PCDHGB8;PCDHGB7;PCDHGB6;ZFP229;6720489N17RIK;PCDHGB2;4930412O13RIK;HTRA1;GCC2;4930447C04RIK;ZFP709;TBX20;HOXA3;ZFP146;PITX2;STK32B;ZFP442;MNX1;ZFP286;ZFP457;ZFP677;PCDHGA7;PCDHGA6;ZFP873;PCDHGA5;APOOL;ZFP935;PCDHGA4;PCDHGA3;ZFP933;PCDHGA2;ZFP712;PCDHGA1;EN2;ZFP938;ZFP958;VAX2;CDYL2;POU4F3;PCDHGA9;PCDHGA10;TLX1;PCDHGB1;ZFP454;MYL9;HMX2
H3K4me3 brain mm9	47/2000	0.992714	0.999995	0	0	0.705193	0.00515702	PCDHGB8;PCDHGB7;PCDHGB6;ZFP946;ZFP229;PCDHGB2;HTRA1;HOXD13;AATF;ZFP709;CNN2;TBX20;PCDHA5;PCDHA4;PCDHA3;PCDHA9;PITX2;ZFP442;ZFP286;ZFP458;ZFP810;ZFP457;PCDHGA7;KCNJ6;PCDHGA6;ZFP873;PCDHGA5;ZFP935;PCDHGA4;ZFP933;PCDHGA2;PCDHGA1;PAX3;ZFP938;KLF14;PCDHA11;MID1;CDYL2;PAX1;POU4F3;PCDHGA10;ZFP780B;PAX9;ZFP454;ALPK1;SIM2;ZFP110
H3K27me3 mammary epithelial cell hg19	63/2586	0.994069	0.999995	0	0	0.727335	0.00432672	BARHL2;HMX3;FOXE3;ATF7IP2;TCF21;SIX1;OTP;HOXC12;HOXC11;HOXA13;ZDBF2;HOXA9;SIX6;SOX17;CHL1;GRM6;SOX5;PCDHGA8;FOXD3;PCDHGA5;BSX;PAX3;CNPY1;FOXL2;KLF14;CDYL2;PAX1;DMRTA2;POM121L2;SMO;HAND2;PAX9;HOXB4;HMX2;DBX1;PRDM13;TBX20;NKX2-1;TRPM8;NKX2-5;B4GALNT2;NKX2-3;FOXB1;TFAP2B;KCNJ6;DNAH10;TFAP2D;GSX1;DMRT1;PDX1;EVX1;EVX2;TBX5;POU4F1;TBX4;PHOX2B;POU4F3;TTLL6;PCDHB1;LHX1;MDGA2;SIM2;NEUROG2
H3K36me3 Caco-2 hg19	5/382	0.994497	0.999995	0	0	0.395834	0.0021844	CDX2;SNORD37;MKRN3;TAF7;EEF2
H3K4me1 ES-Bruce4 mm9	46/2000	0.995199	0.999995	0	0	0.688637	0.00331438	PRDM8;PCDHGB8;SLC25A2;TERC;MIR196B;DBX1;TCF21;HOXD13;OTP;HOXD12;HOXB13;SIGLECG;LYZL4;CNN2;SNORD37;CYP2B10;DNAJB3;HOXA3;NKX2-1;UGT1A5;HOXA2;PTCHD3;PCDHA2;HOXA7;NKX2-5;STK32B;ZFP286;NLRP4F;DMRT1;PAX3;PCDHB14;PAX6;EVX1;CYP4F15;ANO1;OLFR1349;SERPINB6C;HAND2;TBXAS1;PCDHB16;HOXB2;PCDHB3;SIM1;MYL9;ABCG2;PLEC
H3K4me1 testis mm9	46/2000	0.995199	0.999995	0	0	0.688637	0.00331438	PCDHGB7;SLC25A2;PCDHGB6;ZFP946;ZFP329;ZFP945;PCDHGB4;PCDHGB2;DBX1;HOXD13;HOXC13;BARX1;GM16386;LTBP1;TTN;ZFP120;ZFP146;STK32B;HOXA5;NKX2-3;ZFP458;NLRP4C;BSX;EN1;PCDHB13;ZFP958;ANK1;PCDHA11;CDYL2;PCDHGA9;3300002I08RIK;PISD-PS1;TTLL6;POM121L2;TBX15;ZFP68;ZFP40;PISD-PS3;HAND2;3110070M22RIK;PISD-PS2;HOXD4;HOXB7;HOXD9;ZFP595;KCTD16
H3K4me3 cerebellum mm9	45/2000	0.996906	0.999995	0	0	0.672154	0.00208286	PCDHGB8;PCDHGB7;PCDHGB5;PCDHGB4;ZFP229;6720489N17RIK;ATF7IP2;PCDHGB2;HTRA1;PCDHB22;A430033K04RIK;SOX17;ZFP182;PCDHA5;ZFP120;PCDHA4;PCDHA3;PCDHA9;ZFP286;PCDHA6;ZFP458;ZFP677;PCDHGA7;ZFP599;ZFP873;PCDHGA5;ZFP935;PCDHGA4;ZFP933;PCDHGA2;PCDHB15;PAX3;ZFP938;CDYL2;PCDHA10;POU4F3;POM121L2;ZFP780B;PCDHB2;PCDHGB1;MKRN3;PCDHB4;ZFP454;ALPK1;ZFP595
H3K4me3 testis mm9	45/2000	0.996906	0.999995	0	0	0.672154	0.00208286	SMOK2A;PCDHGB8;ZFP946;ZFP229;PCDHGB2;HOXD13;GCC2;SIX6;TBX20;MSX1;PITX2;STK32B;ZFP37;B4GALNT2;HOXA5;ZFP286;PCDHA6;ZFP458;PIAS4;RPL39L;ZFP810;4930433I11RIK;ZFP457;ZFP677;KCNJ6;SRRM4;ZFP873;ZFP759;ZFP935;ZFP933;ZFP712;ZFP938;PAX6;2610008E11RIK;PCDHB12;KLF14;CDYL2;POU4F3;ZFP780B;ZFP354C;ZFP454;MYL9;SIM2;ZFP595;HMX2
H3K27me3 GM06990 hg19	1/179	0.997139	0.999995	0	0	0.168373	0.000482435	POU4F1
H3K27me3 MCF-7 hg19	18/989	0.997639	0.999995	0	0	0.547142	0.00129313	BSPH1;FOXB1;GCKR;FOXD1;GSX1;CDX2;TCF21;PRSS16;TWIST1;EVX1;EVX2;KLF14;HOXB4;HOXB3;HOXA1;B4GALNT2;NEUROG2;SOX5
H3K9me3 fibroblast of dermis hg19	44/2000	0.998051	0.999995	0	0	0.655743	0.0012792	BARHL2;PCDHGB7;PCDHGB6;PCDHGB5;TERC;PCDHGB4;ATF7IP2;PCDHGB2;DBX1;SIX1;PRDM13;HOXC13;HOXC12;AATF;HOXC11;HOXC10;ZIC2;NLRP5;ZIC1;ZFP37;NKX2-3;FOXD3;PCDHGA7;CDKN2A;PCDHGA3;PCDHB15;DMRT3;EVX2;KLF14;PAX1;PISD;PCDHGA9;PCDHGA10;TBX15;PCDHGA12;CEP57L1;PCDHB17;PAX9;MKRN3;TAF7;MDGA2;SFI1;PCDHB8;NEUROG2
H3K4me1 lung mm9	44/2000	0.998051	0.999995	0	0	0.655743	0.0012792	ZFP942;ZFP369;ZFP229;ZFP943;HJURP;ZFP81;GATA4;BARX1;AATF;HOXC10;UGT1A7C;CNN2;2210408I21RIK;A730008H23RIK;CES2E;ZIC2;TBX20;OTX1;NKX2-5;PITX2;NKX6-1;HOXA6;MNX1;ZFP286;ZFP457;GBP8;ZFP599;CTLA2A;FOXD2;ZFP933;PAX3;ZFP937;DMRT3;TBX4;ANK1;VAX2;HAND2;HOXB2;HOXD3;D130040H23RIK;ZFP454;MYL9;HOXD8;ZFP595
H3K4me1 brown adipose tissue mm9	43/2000	0.9988	0.999995	0	0	0.639404	0.000767491	BARHL2;TERC;FOXL2OS;ULK4;SOX21;ACACB;UGT1A7C;CES2E;SNORD37;GRM6;CYP2B10;DNAJB3;TBX20;HOXA3;PITX2;STK32B;PITX1;MNX1;ZFP286;FOXD3;ZFP599;SRRM4;FOXD1;DMRT1;EN2;ABCA7;PAX6;FOXL2;EVX1;VAX2;DMRTA2;POM121L2;LHX1;HAND2;PAX9;HOXB4;HOXB3;HOXD4;HOXD3;G530011O06RIK;MDGA2;MYL9;NEUROG2
H3K4me1 small intestine mm9	43/2000	0.9988	0.999995	0	0	0.639404	0.000767491	PRDM8;ZFP105;4930412O13RIK;TWIST1;HOXD13;HOXC13;HOXC12;HOXB13;HOXC11;HOXC10;CES2F;DNAJB3;TBX20;PITX2;NKX6-1;HOXA6;MNX1;TFAP2A;GCKR;FOXD1;UGT1A1;CDKN2A;PDX1;EN1;PAX3;ZFP938;GP6;KLF14;MID1;POU4F3;CYP4F15;TTLL6;DMRTA2;ANO1;TBX15;HOXB4;HOXD3;D130040H23RIK;MDGA2;ABCG3;MYL9;SIM2;HOXB5
H3K4me3 kidney mm9	43/2000	0.9988	0.999995	0	0	0.639404	0.000767491	PCDHGB8;PCDHGB7;PCDHGB6;PCDHGB5;PCDHGB4;ZFP229;6720489N17RIK;PCDHGB2;GCC2;AATF;SOX21;GM16386;A730008H23RIK;ZFP146;ZFP286;CDK5RAP2;ZFP458;ZFP810;PCDHGA8;ZFP677;PCDHGA7;ZFP599;ZFP873;PCDHGA5;ZFP935;ZFP933;ZFP712;ZFP938;DMRT3;KLF14;VAX2;MID1;CDYL2;PISD;GM3604;ZFP780B;PCDHB1;ZFP354C;ZFP454;ALPK1;MYL9;ZFP595;ZFP110
H3K4me2 myocyte mm9	43/2000	0.9988	0.999995	0	0	0.639404	0.000767491	AU041133;ZFP763;ZFP946;TERC;ZFP229;6720489N17RIK;FOXL2OS;ULK4;AATF;AW146154;GM16386;ZFP808;2610044O15RIK8;ZFP146;ZFP442;B4GALNT2;ZFP458;ZFP457;ZFP599;ZFP873;ZFP759;ZFP934;ZFP2;EN1;ZFP937;PCDHB12;TBX18;AI987944;PISD;3300002I08RIK;GM3604;PISD-PS1;ZFP780B;PISD-PS3;PCDHB17;PISD-PS2;A630089N07RIK;G530011O06RIK;D130040H23RIK;MYL9;SIM2;ZFP595;ZFP110
H3K9me3 H1-hESC hg19	43/2000	0.9988	0.999995	0	0	0.639404	0.000767491	BARHL2;PCDHGB6;MIR10A;TERC;ATF7IP2;FPR3;HOXC13;HOXC12;BARX1;HOXB13;HOXC11;HOXD10;HOXA13;HOXC10;NLRP5;CEACAM20;SATL1;ZFP37;PCDHGA7;PCDHGA5;UGT1A1;CDKN2A;PCDHGA1;PCDHB13;PCDHB11;VAX2;POU4F3;NR4A2;TBX15;CEACAM5;PAX9;PCDHB6;PCDHGB1;HOXB3;PCDHB5;MKRN3;TAF7;HOXB2;PCDHB3;SIM2;SFI1;HOXB6;FOXA2
H3K4me1 megakaryocyte mm9	56/2505	0.99915	0.999995	0	0	0.660978	0.000562375	PRDM8;HMX3;PCDHGB8;PCDHGB5;ATF7IP2;ULK4;HOXC13;SIGLECG;GM16386;HOXC10;HOXA11;ZDBF2;HOXA10;HOXA9;CES2E;SIX2;PITX2;STK32B;ZFP37;ZFP286;SOX5;PCDHGA5;ZFP934;KLRA1;ZFP2;PRSS16;AI506816;UGT1A6A;ANK1;PISD;ANO1;ABCG3;HMX2;CARD11;ZFP105;ZFP946;TERC;GM10024;HTRA1;HOXD13;HOXD11;ZFP709;4930433N12RIK;ZFP97;TBX20;MSX1;NKX6-1;DMRT3;TBX3;GM3604;SERPINB6E;TTLL6;PCDHB1;HOXD3;TPBPB;ZFP595
H3K9ac ES-Bruce4 mm9	42/2000	0.999278	0.999995	0	0	0.623138	0.000449794	ZFP942;FOXA1;AU041133;PCDHGB7;PCDHGB6;ZFP946;PCDHGB5;PCDHGB4;FOXL2OS;ULK4;ZFP81;AW146154;4930447C04RIK;ZFP808;2610044O15RIK8;SIX6;PCDHA1;PCDHA4;PCDHA9;PITX2;ZFP37;PCDHA7;ZFP286;PCDHGA6;ZFP873;FOXD1;PCDHGA5;PCDHGA4;PCDHGA2;ANK1;PCDHA11;MID1;PCDHA10;POU4F3;PISD;PCDHGA10;ZFP780B;ZFP454;ABCG3;HOXD9;HMX2;ZFP110
H3K4me3 fibroblast of the aortic adventitia hg19	32/1648	0.99954	0.999995	0	0	0.576924	0.000265211	FOXA1;PCDHGB7;PCDHGB5;PCDHGB4;PCDHGB2;HTRA1;TWIST1;GATA3;HOXA13;LTBP1;ZDBF2;CNN2;HOXA1;PCDHA3;OTX1;STK32B;PCDHA7;SOX5;PIAS4;PCDHGA6;DNAH10;PCDHGA5;PCDHGA4;PCDHGA3;PCDHGA1;EN1;CDYL2;PCDHGA9;SMO;PCDHB1;HOXB6;KCTD16
H3K4me1 bone marrow macrophage mm9	41/2000	0.999576	0.999995	0	0	0.606942	0.000257596	MROH2A;BARHL2;HMX3;FOXE3;ZFP229;SIX1;SIGLECG;LYZL4;LTBP1;HOXC10;ZFP709;HOXA11;CNN2;SOX17;TBX20;HOXA3;MSX1;NKX6-1;ZFP286;CTLA2A;KCNJ6;FOXD1;KLRA17;EN2;PRSS16;EN1;ABCA7;PAX6;GP6;VAX2;CD209A;DMRTA2;POM121L2;PCDHB1;LHX1;HOXB4;ZFP454;SIM1;ABCG3;HOXB7;CARD11
H3K4me3 WERI-Rb-1 hg19	30/1606	0.999742	0.999995	0	0	0.554024	0.000143011	BARHL2;TWIST1;SIX1;HOXD13;HOXC12;HOXC10;CNN2;ZIC2;GRM6;HOXA1;OTX1;NKX6-1;ZFP37;HOXA5;PCDHA7;HOXA4;TFAP2A;PCDHB14;DMRT3;PCDHB11;MID1;CDYL2;ANO1;TBXAS1;PCDHGB1;MKRN3;PCDHB9;HOXD9;SFI1;HOXB5
H3K4me3 fibroblast of skin of abdomen hg19	42/2074	0.999746	0.999995	0	0	0.597891	0.00015161	FOXA1;PCDHGB7;PCDHGB5;PCDHGB4;PCDHGB2;SIX1;HOXA13;ZDBF2;CNN2;ZIC1;TBX20;PCDHA3;OTX1;HOXA5;HOXA4;SOX5;RPL39L;PCDHGA7;PCDHGA6;DNAH10;PCDHGA5;PCDHGA4;PCDHGA3;ZFP2;PCDHGA1;PCDHB15;EN1;PCDHB13;CDYL2;PCDHGA9;PCDHGA10;SMO;PAX9;HOXB4;PCDHB6;PCDHGB1;MKRN3;PCDHB3;SIM1;PCDHB9;SFI1;KCTD16
H3K4me3 BJ hg19	37/1883	0.999751	0.999995	0	0	0.581157	0.000144715	FOXA1;PCDHGB7;PCDHGB6;PCDHGB5;PCDHGB2;HTRA1;HOXD13;HOXC13;HOXD11;HOXA13;ZDBF2;CNN2;OTX1;NKX6-1;STK32B;PCDHA7;HOXA4;PCDHGA7;PCDHGA6;DNAH10;FOXD1;PCDHGA5;PCDHGA4;PCDHGA3;PCDHGA1;PCDHB15;PCDHB14;CDYL2;PCDHGA10;SMO;TBXAS1;PCDHGB1;PCDHB3;SIM1;PCDHB9;SFI1;KCTD16
H3K4me3 epithelial cell of proximal tubule hg19	31/1655	0.999777	0.999995	0	0	0.55498	0.000123634	PCDHGB7;PCDHGB5;PCDHGB4;SIX1;HOXB13;CNN2;PCDHA3;PCDHA2;OTX1;HOXA4;PCDHA6;SOX5;PCDHGA7;PCDHGA6;PCDHGA4;PCDHGA2;PCDHGA1;PCDHB14;POU4F1;MID1;CDYL2;PCDHA10;PCDHGA9;PCDHGA10;SMO;LHX1;HOXB4;PCDHGB1;PCDHB3;SFI1;ABCG2
H3K4me3 skeletal muscle cell hg19	33/1754	0.999837	0.999995	0	0	0.556261	9.08252e-05	PCDHGB7;PCDHGB5;PCDHGB4;PCDHGB2;LTBP1;ZDBF2;CNN2;PCDHA3;PCDHA6;SOX5;PCDHGA7;KCNJ6;DNAH10;PCDHGA5;GSX1;PCDHGA4;PCDHGA3;PCDHGA1;PCDHB15;PCDHB14;POU4F1;CDYL2;PCDHGA9;PCDHB1;PAX9;HOXB4;PCDHGB1;MKRN3;PCDHB9;HOXD9;SIM2;SFI1;ABCG2
H3K4me3 spleen mm9	39/2000	0.999862	0.999995	0	0	0.574764	7.94332e-05	FOXA1;HMX3;PCDHGB6;TERC;ZFP945;ZFP229;FOXL2OS;HTRA1;SIX1;GCC2;AATF;SIGLECG;HOXA13;ZFP709;A730008H23RIK;HOXA3;ZFP146;ZFP286;CDK5RAP2;PIAS4;ZFP810;ZFP457;ZFP599;FOXD1;PCDHGA5;ZFP935;ZFP933;ZFP712;PAX3;ZFP938;DMRT3;KLF14;ZFP780B;ZFP40;LHX1;ZFP354C;SIM2;CARD11;ZFP110
H3K4me3 small intestine mm9	39/2000	0.999862	0.999995	0	0	0.574764	7.94332e-05	ZFP369;PCDHGB7;PCDHGB6;TERC;ZFP945;ZFP229;6720489N17RIK;PCDHGB2;HTRA1;AATF;SIGLECG;ZFP709;SMARCA5-PS;TBX20;CEACAM20;PITX2;B4GALNT2;ZFP286;ZFP458;PIAS4;ZFP810;PCDHGA7;PCDHGA6;PCDHGA5;ZFP935;ZFP879;ZFP712;PAX3;ZFP938;KLF14;MID1;CDYL2;PCDHGA10;LHX1;ZFP354C;HOXD3;ZFP454;ALPK1;SIM2
H3K4me3 myocyte mm9	39/2000	0.999862	0.999995	0	0	0.574764	7.94332e-05	ZFP763;ZFP946;ZFP329;6720489N17RIK;ULK4;GCC2;GATA3;HOXC13;HOXC12;AW146154;GM16386;HOXA13;LTBP1;ZFP808;2610044O15RIK8;2210408I21RIK;ZFP182;ZIC1;ZFP146;ZFP37;ZFP458;ZFP599;ZFP873;ZFP759;ZFP934;DAPK3;EN1;TCTE2;TBX18;AI987944;3300002I08RIK;GM3604;PISD-PS1;ZFP780B;ZSCAN20;PISD-PS3;D130040H23RIK;ZFP595;ZFP110
H3K27me3 keratinocyte hg19	44/2221	0.999908	0.999995	0	0	0.581693	5.3568e-05	PRDM8;MIR10B;PCDHGB6;DBX1;TCF21;TWIST1;OTP;MEFV;ACACB;ZDBF2;SIX6;SOX17;CHL1;GRM6;TBX20;PTCHD3;ZFP37;B4GALNT2;NKX2-3;SOX5;FOXD3;FOXB1;KCNJ6;SRRM4;GCKR;PCDHGA6;DMRT1;PCDHGA4;PCDHGA3;MRGPRX2;PCDHGA2;PAX3;TBX4;PHOX2B;TBX18;PAX1;POU4F3;PCDHGA9;DMRTA2;ANO1;PCDHB1;MDGA2;MYL9;NEUROG2
H3K27me3 G1E mm9	53/2569	0.999915	0.999995	0	0	0.603403	5.12339e-05	FOXA1;MIR10A;CYP4F40;4930447C04RIK;OLFR401;SIX6;CES2E;ZIC2;CYP2B10;HOXA3;STK32B;HOXA5;ZFP286;BSX;PCDHGA2;PCDHGA1;KLF14;OLFR43;HAND2;OLFR311;A630089N07RIK;HOXB1;G530011O06RIK;D130040H23RIK;ALPK1;MYL9;HOXB6;KCTD16;ZFP105;HOXD12;MEFV;HOXD11;BARX1;HOXD10;ACACB;CNN2;4930433N12RIK;SNORD37;DNAJB3;UGT1A2;GM10272;TFAP2A;ZFP599;GSX1;CYP2D37-PS;EVX1;POU4F3;OLFR139;WT1;SERPINB6C;TLX1;SIM1;NEUROG2
H3K4me3 C2C12 mm9	38/2000	0.999923	0.999995	0	0	0.558781	4.32115e-05	ZFP369;AU041133;ZFP946;ZFP329;MIR196B;ZFP229;GCC2;GATA3;GM16386;HOXA13;ZFP808;2610044O15RIK8;2210408I21RIK;ZFP442;HOXA4;ZFP458;ZFP810;ZFP457;ZFP677;ZFP599;ZFP873;GM14139;ZFP759;ZFP935;ZFP934;ZFP933;ZFP2;ZFP937;ZFP958;VAX2;AI987944;3300002I08RIK;GM3604;PISD-PS1;ZFP780B;PISD-PS3;PISD-PS2;ZFP595
H3K4me1 embryonic fibroblast mm9	38/2000	0.999923	0.999995	0	0	0.558781	4.32115e-05	PRDM8;2900092C05RIK;GATA4;HOXC12;HOXD11;HOXB13;SOX21;LYZL4;HOXC10;UGT1A7C;ZFP709;GRM6;TBX20;HOXA3;OTX1;HOXA7;PITX2;HOXA6;STK32B;MNX1;ZFP930;FOXD1;CDKN2A;EN2;PAX3;ZFP938;FOXL1;TBX18;3300002I08RIK;TTLL6;DMRTA2;POM121L2;LHX1;HOXB4;D130040H23RIK;MDGA2;HOXB7;HOXB5
H3K4me3 bone marrow macrophage mm9	38/2000	0.999923	0.999995	0	0	0.558781	4.32115e-05	ZFP105;AU041133;PCDHGB7;ZFP763;PCDHGB6;ZFP945;ZFP229;6720489N17RIK;HTRA1;AATF;ZFP808;CNN2;TBX20;HOXA3;NKX6-1;ZFP286;ZFP458;FOXD3;KCNJ6;ZFP873;PCDHGA5;ZFP935;ZFP879;ZFP933;ZFP712;PCDHGA1;ZFP938;FOXL2;CDYL2;PCDHGA9;ZFP780B;ZFP40;LHX1;HOXB4;HOXD3;ZFP454;ALPK1;ZFP110
H3K27me3 fibroblast of lung hg19	65/3052	0.999947	0.999995	0	0	0.618525	3.30516e-05	BARHL2;HMX3;FOXE3;PCDHGB4;PCDHGB2;OTP;HOXA11;ZDBF2;SIX6;SOX17;CHL1;SIX2;HOXA3;PITX2;FOXD3;PCDHGA5;BSX;EN2;PAX3;CNPY1;PAX6;FOXL2;PAX1;DMRTA2;POM121L2;ANO1;HAND2;PAX9;PCDHGB1;HMX2;DBX1;PATE1;GATA4;PRDM13;BARX1;TBX20;UGT1A5;OTX1;NKX2-5;NKX6-1;B4GALNT2;NKX2-3;TFAP2A;FOXB1;TFAP2B;KCNJ6;GCKR;DNAH10;GSX1;DMRT1;CDX2;PDX1;IGFL3;DMRT3;TBX4;PHOX2B;TBX18;POU4F3;TTLL6;LHX1;MDGA2;SIM1;HOXD8;NEUROG2;FOXA2
H3K36me3 brain mm9	37/2000	0.999957	0.999995	0	0	0.542868	2.35573e-05	PCDHGB8;PCDHGB7;SLC25A2;PCDHGB6;PCDHGB5;RPS19-PS3;PCDHGB4;PCDHGB2;HJURP;AATF;A730008H23RIK;SNORD37;ZIC2;SNORA19;ZIC1;OTX1;PCDHA7;PCDHGA8;PCDHGA7;PCDHGA5;PCDHGA4;PCDHGA3;DAPK3;EEF2;PCDHA11;PCDHGA9;PCDHGA10;PCDHGA11;PCDHGA12;ZFP68;3110070M22RIK;PCDHGB1;TAF7;G530011O06RIK;ZFP157;NEUROG2;ZFP110
H3K4me1 placenta mm9	37/2000	0.999957	0.999995	0	0	0.542868	2.35573e-05	PRDM8;FOXA1;ZFP105;PCDHGB8;FOXE3;SLC25A2;ZFP945;HTRA1;DBX1;HOXD11;4930447C04RIK;PCDHA1;DNAJB3;CTSJ;CEACAM20;PITX2;NKX6-1;ZFP420;CEACAM13;ZFP759;ZFP879;GM13125;BSX;FOXL2;KLF14;TBX4;3300002I08RIK;TBX15;SERPINB6C;TLX1;HOXD3;D130040H23RIK;ZFP454;ABCG3;SIM2;NEUROG2;CARD11
H3K4me1 limb mm9	37/2000	0.999957	0.999995	0	0	0.542868	2.35573e-05	PRDM8;FOXL2OS;HTRA1;SIX1;GATA4;HOXD11;BARX1;HOXB13;HOXC11;4930447C04RIK;ZFP709;TBX20;PITX2;NKX6-1;HOXA6;B4GALNT2;MNX1;NKX2-3;RPL39L;FOXD3;KCNJ6;SRRM4;CDX2;CDKN2A;BSX;EN1;VAX2;TTLL6;DMRTA2;PCDHB1;WT1;TLX1;TBXAS1;MDGA2;ABCG3;MYL9;HOXB6
H3K27me3 NT2-D1 hg19	37/2000	0.999957	0.999995	0	0	0.542868	2.35573e-05	MIR10B;DBX1;TWIST1;GATA4;HOXC13;MEFV;HOXD11;SOX21;HOXD10;SIX6;CHL1;GRM6;ZIC1;HOXA6;STK32B;B4GALNT2;MNX1;HOXA4;GCKR;DNAH10;DMRT1;PRSS16;CNPY1;TBX4;POU4F3;NR4A2;TTLL6;DMRTA2;TBX15;HOXB4;HOXB2;HOXB1;HOXD3;HOXB7;MYL9;HOXD8;CARD11
H3K4me3 ES-E14 mm9	68/3190	0.999962	0.999995	0	0	0.617202	2.37557e-05	GM14124;FOXA1;ZFP369;PCDHGB7;PCDHGB6;PCDHGB5;PCDHGB4;6720489N17RIK;GCC2;AATF;AW146154;GM16386;ZFP808;HOXA11;SIX6;SMARCA5-PS;SIX2;HOXA2;STK32B;ZFP442;ZFP37;ZFP286;HOXA4;CDK5RAP2;ZFP458;ZFP457;PCDHGA6;ZFP935;ZFP934;ZFP933;ZFP2;ZFP937;ZFP936;PPP2R5C;PISD;DMRTA2;ANO1;ZFP780B;ZSCAN20;ZFP40;3110070M22RIK;PCDHGB1;ZFP454;ABCG3;HOXB7;MYL9;ABCG2;ZFP942;AU041133;ZFP946;GATA4;HOXB13;HOXD10;ZFP709;CNN2;ZFP182;PCDHA1;TBX20;OTX1;ZFP146;NKX6-1;PCDHA7;ZFP759;3300002I08RIK;PCDHGA10;LHX1;ZFP595;ZFP110
H3K27me3 G1E-ER4 mm9	53/2653	0.999971	0.999995	0	0	0.580996	1.67204e-05	GM884;MIR10B;CYP4F40;TREM1;TCP10B;4930447C04RIK;5830411N06RIK;OLFR402;HOXA10;OLFR403;SOX17;OLFR365;CES2F;CYP2B10;HOXA3;ZFP286;BSX;PCDHGA2;PAX3;CNPY1;PAX6;POM121L2;ANO1;OLFR43;PAX9;OLFR311;HOXB2;G530011O06RIK;D130040H23RIK;MYL9;KCTD16;PLEC;GM10024;MIR196B;CABP5;PRDM13;HOXD10;ACACB;CNN2;UGT1A5;NLRP2;UGT1A2;OTX1;OLFR381;GCKR;CYP2D37-PS;GP6;VAX2;HOXD3;CYP2G1;4933402N03RIK;GM5065;NEUROG2
H3K36me3 SK-N-SH hg19	7/707	0.999972	0.999995	0	0	0.294306	8.15821e-06	PCDHGA11;SNORD37;HAND2;TWIST1;MKRN3;TAF7;EEF2
H3K4me2 keratinocyte hg19	36/2000	0.999975	0.999995	0	0	0.527024	1.31815e-05	PCDHGB6;PCDHGB5;PCDHGB4;PCDHGB2;GCC2;HOXD11;LTBP1;CNN2;CHL1;TBX20;NKX2-1;PCDHA4;ZFP37;MNX1;HOXA4;RPL39L;PCDHGA7;KCNJ6;PCDHGA6;DNAH10;APOOL;GSX1;DMRT1;PCDHGA1;EN2;PDX1;IGFL3;PCDHB14;EEF2;PCDHGA9;PCDHB1;LHX1;PCDHGB1;MYL9;HOXD8;ABCG2
H3K4me1 kidney mm9	36/2000	0.999975	0.999995	0	0	0.527024	1.31815e-05	PRDM8;ZFP369;UGT1A10;BARHL2;GATA4;HOXD13;GCC2;GATA3;HOXC12;AATF;UGT1A7C;HOXA11;HOXA9;CES2E;DNAJB3;CEACAM20;UGT1A2;ZFP286;SOX5;ZFP457;ZFP677;FOXD3;ZFP599;ZFP933;EN1;ZFP938;ABCA7;DMRT3;PISD;DMRTA2;TBX15;ZSCAN20;TBXAS1;MYL9;HOXB6;ZFP595
H3K4me1 brain mm9	36/2000	0.999975	0.999995	0	0	0.527024	1.31815e-05	FOXA1;ZFP105;4930412O13RIK;HTRA1;DBX1;SIX1;GATA4;PRDM13;HOXC13;HOXA13;HOXC10;ZFP709;ZDBF2;CNN2;SIX6;DNAJB3;TBX20;PITX2;HOXA6;B4GALNT2;ZFP286;FOXB1;KCNJ6;BSX;PPP2R5C;MID1;CYP4F15;NR4A2;TTLL6;DMRTA2;TBX15;TLX1;HOXB1;ALPK1;MYL9;HOXD8
H3K27me3 megakaryocyte mm9	52/2638	0.999978	0.999995	0	0	0.572625	1.26013e-05	UGT1A10;HMX3;GM884;ATF7IP2;CYP4F40;OTP;TCP10B;4930447C04RIK;CHL1;GRM6;SIX2;STK32B;ZFP37;PITX1;ZFP286;SOX5;SRRM4;PCDHGA6;PCDHGA4;ZFP2;PCDHGA1;UGT1A6A;ANK1;PCDHA10;PCDHGA9;SMO;OLFR311;PCDHGB1;ZFP454;MYL9;CARD11;KCTD16;PSG17;DBX1;ACACB;ZFP709;4930433N12RIK;TBX20;CEACAM20;PTCHD3;PCDHA2;GM10272;KCNJ6;CYP2D37-PS;DMRT3;PHOX2B;CYP4F15;PCDHB1;SERPINB6C;OLFR372;GM10512;MDGA2
H3K4me3 fibroblast of gingiva hg19	37/2061	0.999981	0.999995	0	0	0.52466	1.01185e-05	FOXA1;PCDHGB7;PCDHGB5;PCDHGB4;PCDHGB2;HOXB13;HOXA13;ZDBF2;CNN2;TBX20;NKX2-1;PCDHA3;OTX1;STK32B;SOX5;PIAS4;RPL39L;TFAP2A;PCDHGA6;DNAH10;FOXD1;PCDHGA4;PCDHGA3;PCDHGA2;EN1;CDYL2;PCDHGA9;PCDHGA10;TTLL6;SMO;CEP57L1;HAND2;PCDHGB1;PCDHB9;SFI1;KCTD16;ABCG2
H3K4me1 cerebellum mm9	35/2000	0.999985	0.999995	0	0	0.511249	7.84455e-06	FOXA1;HTRA1;GATA4;GATA3;HOXC13;LYZL4;4930447C04RIK;GRM6;DNAJB3;TBX20;HOXA1;PITX2;NKX6-1;STK32B;PITX1;NKX2-3;TFAP2A;ZFP930;SKOR2;GSX1;CDKN2A;PDX1;PAX3;DMRT3;VAX2;TBX18;ANO1;PCDHB1;WT1;HAND2;TAF7;ZFP454;MYL9;SIM2;NEUROG2
H3K4me3 bone marrow mm9	35/2000	0.999985	0.999995	0	0	0.511249	7.84455e-06	AU041133;PCDHGB6;ZFP329;ZFP945;PCDHGB4;ZFP229;6720489N17RIK;HTRA1;GCC2;SIGLECG;GM16386;ZFP808;HOXA3;ZFP146;ZFP442;ZFP286;ZFP458;ZFP457;ZFP599;ZFP873;ZFP935;ZFP933;ZFP712;ZFP938;ZFP937;CDYL2;PISD;GM3604;ZFP780B;ZFP40;3110070M22RIK;PISD-PS2;ALPK1;CARD11;ZFP110
H3K4me3 fibroblast of pedal digit skin hg19	36/2043	0.999985	0.999995	0	0	0.514457	7.70185e-06	FOXA1;PCDHGB7;PCDHGB5;PCDHGB4;ATF7IP2;PCDHGB2;SIX1;HOXD13;HOXC13;HOXD11;HOXA13;ZDBF2;CNN2;ZIC2;PCDHA3;NKX6-1;PITX1;HOXA4;PCDHGA7;DNAH10;PCDHGA4;PCDHGA3;PCDHGA1;PCDHB15;EN1;PCDHB14;PCDHB13;CDYL2;PCDHA10;PCDHGA10;TTLL6;SMO;PAX9;PCDHB9;HOXD9;KCTD16
H3K4me3 fibroblast of mammary gland hg19	35/2005	0.999985	0.999995	0	0	0.509805	7.4145e-06	PCDHGB7;PCDHGB6;PCDHGB5;PCDHGB4;PCDHGB2;HOXB13;HOXA13;HOXC10;ZDBF2;CNN2;PCDHA4;HOXA1;OTX1;STK32B;HOXA4;PCDHA6;SOX5;PIAS4;PCDHGA7;PCDHGA6;DNAH10;PCDHGA4;PCDHGA3;PCDHGA1;EN1;CDYL2;PCDHGA9;PCDHGA10;TTLL6;SMO;HOXB4;PCDHGB1;HOXB7;SFI1;KCTD16
H3K4me3 LNCaP clone FGC hg19	25/1591	0.999986	0.999995	0	0	0.461123	6.38161e-06	PCDHGB5;PCDHGB2;TWIST1;HOXC13;HOXC12;SIX6;PCDHA2;ZFP37;PCDHGA7;PCDHGA6;PCDHGA3;EN2;PDX1;PCDHB11;VAX2;CDYL2;PCDHGA10;TTLL6;CEP57L1;PCDHB18;MKRN3;PCDHB4;SIM2;SFI1;ABCG2
H3K4me3 fibroblast of upper leg skin hg19	34/1975	0.999987	0.999995	0	0	0.502647	6.53577e-06	FOXA1;PCDHGB7;PCDHGB5;PCDHGB4;PCDHGB2;HOXA13;ZDBF2;CNN2;TBX20;PCDHA3;OTX1;HOXA4;SOX5;PIAS4;TFAP2A;PCDHGA7;PCDHGA6;DNAH10;PCDHGA5;PCDHGA4;PCDHGA3;PCDHGA1;PCDHB15;EN1;CDYL2;PCDHGA9;PCDHGA10;SMO;PAX9;PCDHGB1;MKRN3;PCDHB9;SFI1;KCTD16
H3K4me3 fibroblast of villous mesenchyme hg19	34/1982	0.999988	0.999995	0	0	0.500639	6.08728e-06	PCDHGB7;PCDHGB5;PCDHGB4;PCDHGB2;TWIST1;SIX1;HOXD11;HOXA13;LTBP1;HOXC10;ZDBF2;CNN2;PCDHA3;PCDHA2;PITX1;PCDHA7;HOXA4;SOX5;RPL39L;PCDHGA7;PCDHGA6;DNAH10;PCDHGA4;PCDHGA3;PCDHGA1;PCDHB14;CDYL2;PCDHGA9;PCDHGA10;SMO;PCDHGB1;PCDHB5;SFI1;ABCG2
H3K4me2 myotube hg19	34/2000	0.99999	0.999995	0	0	0.495543	5.15973e-06	HJURP;GATA4;HOXD13;MEFV;HOXB13;LTBP1;PCDHA3;PCDHA7;NKX2-3;HOXA4;RPL39L;PCDHGA6;GSX1;CDKN2A;BSX;EN2;PDX1;PCDHB14;PCDHB13;DMRT3;PCDHB12;EEF2;POU4F1;PCDHB10;PCDHGA10;PCDHB1;HAND2;TLX1;PCDHB6;PCDHB3;PCDHB9;ZFP112;NEUROG2;ABCG2
H3K4me1 NT2-D1 hg19	34/2000	0.99999	0.999995	0	0	0.495543	5.15973e-06	HTRA1;TWIST1;GATA4;PRDM13;GCC2;HOXC12;BARX1;HOXA13;HOXA11;SOX17;SNORD37;ZIC1;HOXA1;MSX1;NKX2-3;FOXB1;FOXD2;CDX2;DAPK3;CNPY1;FOXL2;EVX1;FOXL1;POU4F1;TBX4;PISD;TTLL6;DMRTA2;TBX15;HOXB1;MYL9;HOXD9;HOXD8;PLEC
H3K4me1 olfactory bulb mm9	34/2000	0.99999	0.999995	0	0	0.495543	5.15973e-06	PRDM8;FOXA1;ZFP105;ZFP945;ATF7IP2;HOXD13;HOXC13;HOXC12;HOXB13;5830411N06RIK;ZDBF2;HOXA10;DNAJB3;TBX20;PTCHD3;STK32B;PITX1;PIAS4;ZFP599;DMRT1;BSX;ZFP933;DAPK3;DMRT3;AI506816;VAX2;TCTE2;TBX15;PCDHB1;TLX1;ALPK1;ABCG3;HOXB6;NEUROG2
H3K4me3 epithelial cell of esophagus hg19	36/2093	0.99999	0.999995	0	0	0.500506	4.829e-06	FOXA1;PCDHGB7;PCDHGB6;PCDHGB5;PCDHGB4;PCDHGB2;TWIST1;SIX1;CNN2;TBX20;PCDHA4;PTCHD3;OTX1;HOXA4;SOX5;PIAS4;TFAP2A;PCDHGA7;PCDHGA6;DNAH10;PCDHGA4;PCDHGA3;PCDHB14;CDYL2;PCDHGA9;PCDHGA10;SMO;PCDHB1;CEP57L1;TLX1;PCDHGB1;MKRN3;MYL9;SFI1;KCTD16;ABCG2
H3K4me3 H7 hg19	21/1452	0.999991	0.999995	0	0	0.424346	4.02575e-06	FOXD3;PCDHGB7;DNAH10;PCDHGB4;EN1;LTBP1;CDYL2;TBX18;ZDBF2;CNN2;SIX6;SMO;TBX20;HOXB4;HOXB1;OTX1;NKX6-1;SFI1;HMX2;SOX5;ABCG2
H3K4me3 GM12864 hg19	17/1279	0.999991	0.999995	0	0	0.390671	3.38048e-06	PCDHGB7;DNAH10;PCDHGB6;PCDHGB5;ZFP2;PCDHGB2;GATA4;CDYL2;PCDHGA9;ZDBF2;PCDHGA10;TTLL6;SMO;CEP57L1;TBXAS1;PCDHGB1;ABCG2
H3K4me3 HEK293 hg19	36/2116	0.999992	0.999995	0	0	0.494313	4.14718e-06	FOXA1;PCDHGB5;TWIST1;HOXD11;HOXA13;ZDBF2;CNN2;SIX6;TBX20;NKX6-1;HOXA6;STK32B;NKX2-3;SOX5;RPL39L;TFAP2A;FOXD3;PCDHGA7;FOXD1;GSX1;PCDHGA2;PCDHB15;PCDHB14;PCDHB13;KLF14;CDYL2;PCDHA10;PAX1;PCDHB18;HAND2;PCDHGB1;SIM1;SFI1;HMX2;HOXB5;KCTD16
H3K4me2 endothelial cell of umbilical vein hg19	33/2000	0.999992	0.999995	0	0	0.479905	3.82663e-06	FOXA1;PCDHGB6;PCDHGB5;PCDHGB4;PCDHGB2;TWIST1;HOXD13;HOXD11;HOXB13;TBX20;PCDHA4;PCDHA3;ZFP37;MNX1;PCDHA7;PIAS4;PCDHGA7;PCDHGA6;FOXD1;APOOL;GSX1;PCDHGA4;PCDHGA3;PDX1;EVX1;PCDHGA9;DMRTA2;HAND2;PCDHGB1;HOXB2;ALPK1;ZFP112;ABCG2
H4K20me1 fibroblast of dermis hg19	33/2000	0.999992	0.999995	0	0	0.479905	3.82663e-06	MIR10A;DBX1;TWIST1;SIX1;PRDM13;OTP;HOXA13;HOXA9;SIX6;SOX17;NKX6-1;HOXA6;MNX1;NKX2-3;HOXA4;PIAS4;TFAP2A;BSX;DAPK3;PDX1;ABCA7;PAX6;POU4F1;ANK1;VAX2;POU4F3;PCDHGA11;CEP57L1;TAF7;SIM2;NEUROG2;HOXB5;PLEC
H3K4me3 fibroblast of lung hg19	63/5182	0.999993	0.999995	0	0	0.303206	2.16972e-06	PRDM8;FOXA1;PCDHGB7;PCDHGB6;MIR10A;PCDHGB5;PCDHGB4;PCDHGB2;GCC2;ZDBF2;HOXA1;HOXA7;HOXA6;ZFP37;HOXA5;HOXA4;SOX5;PIAS4;PCDHGA7;PCDHGA6;PCDHGA5;PCDHGA4;PCDHGA3;PCDHGA2;PCDHGA1;FOXL2;FOXL1;PPP2R5C;CDYL2;PCDHA10;PCDHGA9;SMO;HAND2;PCDHGB1;HOXB7;SFI1;HOXB5;KCTD16;ABCG2;TWIST1;GATA3;LTBP1;CNN2;TBX20;PCDHA4;PCDHA3;OTX1;NKX6-1;PCDHA7;PCDHA6;RPL39L;DNAH10;PCDHB15;PCDHB14;TBX5;PCDHB11;POU4F1;PCDHB10;PCDHGA10;PCDHB1;PCDHB18;MKRN3;PCDHB4
H3K4me3 GM12865 hg19	20/1451	0.999993	0.999995	0	0	0.403488	2.82966e-06	PCDHGB7;DNAH10;PCDHGB5;PCDHGB4;PCDHGB2;PCDHGA1;PDX1;TWIST1;SIX1;LTBP1;CDYL2;PISD;PCDHGA10;CNN2;HOXB4;PCDHGB1;PCDHB9;HOXA5;NKX2-3;ABCG2
H3K4me3 K562 hg19	41/4606	0.999993	0.999995	0	0	0.221451	1.55277e-06	FOXA1;MIR10A;PCDHGB5;PCDHGB2;GCC2;HOXC13;LTBP1;HOXC10;ZDBF2;CNN2;ZFP37;NKX2-3;SOX5;PIAS4;TFAP2A;PCDHGA7;PCDHGA4;PCDHGA3;PCDHGA1;PCDHB15;PCDHB14;EEF2;KLF14;VAX2;CDYL2;TBX3;PCDHGA10;ZSCAN20;CEP57L1;HOXB4;PCDHGB1;MKRN3;TAF7;HOXB2;ALPK1;MYL9;SFI1;HOXD8;KCTD16;ABCG2;PLEC
H3K4me1 MEL cell line mm9	42/4170	0.999993	0.999995	0	0	0.258709	1.78078e-06	ZFP942;PSG19;ZFP763;TERC;DEFB8;ZFP945;ZFP229;ULK4;ZFP943;ZFP81;AATF;HOXB13;UGT1A7C;2610044O15RIK8;VMN2R94;A430033K04RIK;ZFP160;ZFP182;SNORD37;SIX2;DNAJB3;CTSJ;ZFP420;VMN2R100;CTLA2A;ZFP758;KLRA1;ABCA7;POU4F1;UGT1A6A;VAX2;NR4A2;TTLL6;TBX15;ZFP68;PISD-PS2;TBXAS1;G530011O06RIK;OLFR131;ALPK1;MYL9;PLEC
H3K4me3 CH12.LX mm9	56/4143	0.999993	0.999995	0	0	0.357704	2.45914e-06	GM14124;ZFP369;PCDHGB8;MIR10B;6720489N17RIK;ZFP81;GCC2;AW146154;GM16386;HOXA13;HOXC10;ZFP808;2610044O15RIK8;CDK5RAP2;ZFP458;ZFP810;ZFP935;ZFP934;ZFP933;DAPK3;PCDHGA1;AI506816;ZFP936;PPP2R5C;CDYL2;PISD;PISD-PS1;ZFP780B;ZSCAN20;PISD-PS3;A630089N07RIK;ABCG2;ZFP942;AU041133;ZFP946;ZFP229;ZFP943;LTBP1;CNN2;2210408I21RIK;ZFP182;ZFP146;ZFP420;ZFP599;ZFP951;ZFP873;ZFP758;PCDHB15;PCDHB12;VAX2;AI987944;3300002I08RIK;OLFR1349;LHX1;HOXD8;ZFP595
H3K4me3 MEL cell line mm9	53/4088	0.999993	0.999995	0	0	0.342316	2.34732e-06	ZFP763;ZFP329;6720489N17RIK;GCC2;ZFP606;AATF;AW146154;A430033K04RIK;A730008H23RIK;SIX2;CDK5RAP2;ZFP458;ZFP457;GM14139;ZFP935;ZFP934;ZFP933;DAPK3;AI506816;PISD;ZFP780B;ZFP40;3110070M22RIK;ALPK1;SFI1;AU041133;TERC;ZFP945;ZFP229;ZFP943;PCDHB22;HOXB13;PCDHB21;CNN2;ZFP182;ZFP146;PCDHA8;ZFP599;ZFP873;APOOL;CDKN2A;ZFP758;ZFP712;2610008E11RIK;ZFP958;EEF2;POU4F1;VAX2;AI987944;TTLL6;PCDHB18;TAF7;ZFP595
H3K36me3 CH12.LX mm9	63/4031	0.999993	0.999995	0	0	0.422774	2.8912e-06	PCDHGB8;PCDHGB7;MIR10B;SLC25A2;PCDHGB6;PCDHGB5;PCDHGB2;HJURP;ZFP606;HOXA9;SIX6;A730008H23RIK;SIX2;HOXA2;HOXA1;HOXA5;HOXA4;PIAS4;ZFP810;ZFP930;PCDHGA5;ZFP935;ZFP934;ZFP933;PCDHGA2;DAPK3;AI506816;ZFP780B;3110070M22RIK;PCDHGB1;HOXB3;A630089N07RIK;G530011O06RIK;GM7102;GM10416;PLEC;ZFP942;TERC;MIR196B;ZFP943;PCDHB22;HOXB13;PCDHB21;PCDHB20;ZFP709;2210408I21RIK;SNORD37;SNORA19;DNAJB3;UGT1A5;UGT1A2;ZFP599;ZFP758;ABCA7;ZFP958;PCDHGA12;ZFP68;PCDHB19;PCDHB18;PCDHB17;PCDHB16;ZFP112;ZFP595
H3K27me3 K562 hg19	63/3318	0.999993	0.999995	0	0	0.539257	3.67472e-06	BSPH1;TCF21;OTP;HOXC12;SOX21;TREM1;HOXA13;HOXA11;ZDBF2;AADACL3;HOXA9;SIX2;HOXA2;ZFP37;FOXD3;PCDHGA7;PCDHGA6;FOXD1;PCDHGA5;UGT1A1;BSX;PCDHGA2;PAX3;FOXL1;ANK1;PAX1;PCDHGA9;DMRTA2;ABCG2;GATA4;MEFV;LYZL4;ACACB;SCGB2B2;NLRP5;TBX20;CEACAM20;UGT1A5;PTCHD3;NKX6-1;UGT1A9;B4GALNT2;NKX2-3;TFAP2A;KCNJ6;GCKR;DMRT1;DMRT3;EVX2;TBX4;PHOX2B;PCDHGA10;PCDHGA11;TTLL6;PCDHGA12;LHX1;TLX1;PCDHB6;HOXD4;PCDHB3;SIM2;PCDHB8;NEUROG2
H3K4me1 H1-hESC hg19	32/2000	0.999993	0.999995	0	0	0.464336	3.16026e-06	PRDM8;MIR196B;HOXC11;HOXA13;AADACL3;CHL1;HOXA2;HOXA6;STK32B;B4GALNT2;HOXA5;HOXA4;FOXD2;DNAH10;DMRT1;BSX;PDX1;PCDHB14;FOXL2;TBX4;PCDHB10;MID1;PHOX2B;POM121L2;ANO1;TLX1;PCDHGB1;HOXB3;PCDHB3;PCDHB9;FOXA2;ABCG2
H3K4me2 astrocyte hg19	32/2000	0.999993	0.999995	0	0	0.464336	3.16026e-06	FOXA1;PCDHGB5;BARX1;HOXC10;TBX20;PCDHA3;STK32B;MNX1;HOXA5;NKX2-3;SOX5;PCDHGA6;APOOL;DMRT1;PCDHGA4;PCDHGA3;BSX;PCDHGA1;PDX1;PCDHB14;DMRT3;CDYL2;PCDHGA9;NR4A2;PCDHB1;HAND2;PCDHGB1;ALPK1;ZFP112;HOXD8;PCDHB7;ABCG2
H3ac C2C12 mm9	32/2000	0.999993	0.999995	0	0	0.464336	3.16026e-06	ZFP369;AU041133;ZFP763;ZFP946;ULK4;GCC2;HOXC13;AATF;GM16386;ZFP709;ZFP182;SNORD37;ZFP120;OTX1;PITX2;ZFP442;ZFP37;CDK5RAP2;ZFP458;DAPK3;ZFP938;AI987944;PISD;3300002I08RIK;GM3604;PISD-PS1;DMRTA2;ZFP68;3110070M22RIK;PISD-PS2;D130040H23RIK;HOXB6
H3K27ac embryonic fibroblast mm9	32/2000	0.999993	0.999995	0	0	0.464336	3.16026e-06	PCDHGB8;ZFP946;TERC;ZFP329;ZFP229;SIX1;HOXD13;AATF;GM16386;HOXA11;A730008H23RIK;HOXA3;PITX2;RPL39L;ZFP930;PCDHGA7;ZFP951;ZFP873;DAPK3;ZFP712;EN1;ZFP938;2610008E11RIK;ZFP958;PCDHGA10;ZFP40;CEP57L1;3110070M22RIK;PISD-PS2;ZFP157;ZFP454;ZFP110
H3K4me3 A549 hg19	51/3895	0.999993	0.999995	0	0	0.348888	2.3699e-06	PCDHGB7;PCDHGB5;SOX21;HOXA13;HOXC10;STK32B;ZFP37;SOX5;PIAS4;PCDHGA5;PCDHGA4;DAPK3;PCDHGA1;EN2;CNPY1;CDYL2;ANO1;ZSCAN20;CEP57L1;PCDHGB1;SFI1;HMX2;CARD11;TWIST1;GATA4;CNN2;PCDHA1;PCDHA5;PCDHA3;PCDHA2;PCDHA8;PCDHA7;RPL39L;APOOL;DMRT1;PCDHB15;PCDHB14;DMRT3;EEF2;PCDHB11;POU4F1;TTLL6;PCDHB1;PCDHB18;PCDHB17;PCDHB6;HOXD4;ZFP112;SIM2;PCDHB8;PCDHB7
H3K4me1 CH12.LX mm9	50/3885	0.999993	0.999995	0	0	0.342469	2.32511e-06	UGT1A10;PCDHGB8;ZFP763;MIR10A;ZFP329;ATF7IP2;ULK4;ZFP81;CYP4F40;TREM1;CYP2B19;HOXC10;HOXA10;CES2F;GRM6;HOXA3;HOXA1;ZFP457;ZFP934;PCDHGA1;PRSS16;ZFP938;ZFP937;MID1;TCTE2;HOXB4;G530011O06RIK;ALPK1;ABCG3;ABCG2;PLEC;AU041133;CNN2;SNORD37;ZFP180;CEACAM20;UGT1A2;ZFP420;RPL39L;ZFP677;GCKR;ZFP873;ZFP759;VMN1R43;ABCA7;VAX2;3300002I08RIK;TTLL6;TBXAS1;HOXD4
H3K4me3 cardiac mesoderm hg19	40/3727	0.999993	0.999995	0	0	0.282903	1.90487e-06	PRDM8;PCDHGB7;PCDHGB5;PCDHGB4;TCF21;TWIST1;GATA3;HOXB13;SOX21;HOXA13;ZDBF2;CNN2;CHL1;HOXA1;PCDHA2;OTX1;HOXA7;NKX6-1;HOXA5;PCDHA7;SOX5;FOXD3;DNAH10;DMRT1;CNPY1;PCDHB14;PAX6;PCDHB10;CDYL2;PCDHA10;PAX1;POU4F3;PCDHGA10;SMO;PCDHB1;LHX1;HOXB4;PCDHB3;HOXB7;SFI1
H3K4me1 liver mm9	67/3706	0.999993	0.999995	0	0	0.504235	3.39339e-06	UGT1A10;HMX3;PCDHGB7;ZFP763;6720489N17RIK;ULK4;ZFP81;AW146154;ZFP160;CES2E;ZIC2;GRM6;SULT2A7;PITX2;SULT2A3;HOXA5;ZFP286;CDK5RAP2;ZFP458;ZFP457;FOXD1;ZFP933;ZFP938;AI506816;DMRTA2;POM121L2;ANO1;ZFP780B;SLC22A26;ZSCAN20;PAX9;D130040H23RIK;ALPK1;MYL9;ABCG2;PLEC;ZFP105;AU041133;ZFP945;HTRA1;HOXD13;LTBP1;UGT1A7C;4930433N12RIK;2210408I21RIK;SNORD37;DNAJB3;TBX20;CEACAM20;MSX1;NKX6-1;ZFP420;B4GALNT2;NKX2-3;ZFP677;GCKR;ZFP873;CDKN2A;ZFP758;ABCA7;TBX4;VAX2;TBX18;TBXAS1;ZFP112;SIM2;HOXD8
H3K4me1 K562 hg19	28/3684	0.999993	0.999995	0	0	0.196189	1.31792e-06	ATF7IP2;HOXD13;HOXC13;AATF;SOX21;CNN2;SIX6;PCDHA1;SNORD37;TBX20;OTX1;FOXD3;KCNJ6;GCKR;PCDHGA6;FOXD1;PCDHGA2;DAPK3;EN2;PRSS16;GP6;ANK1;TTLL6;SMO;HOXB3;HOXD9;HMX2;ABCG2
H3K4me3 GM12878 hg19	20/3640	0.999993	0.999995	0	0	0.140025	9.38352e-07	PCDHGB7;DNAH10;FOXD1;PCDHGB6;PCDHGB5;ZFP2;PCDHGB2;PCDHGA1;GATA3;CDYL2;ZDBF2;PCDHGA10;CNN2;TTLL6;SMO;HOXA7;ZFP37;ZFP112;MNX1;ABCG2
H3K4me3 CD14-positive monocyte hg19	41/3639	0.999993	0.999995	0	0	0.299333	2.0058e-06	HMX3;PCDHGB7;PCDHGB5;PCDHGB2;TWIST1;HOXA13;LTBP1;HOXC10;TBX20;PCDHA3;PTCHD3;HOXA7;NKX6-1;HOXA6;NKX2-3;SOX5;PIAS4;RPL39L;PCDHGA7;APOOL;PCDHGA3;EN2;PAX3;EEF2;POU4F1;CDYL2;TBX3;TBX18;PISD;ZSCAN20;WT1;CEP57L1;HAND2;HOXB4;MDGA2;HOXB7;MYL9;HOXD9;SFI1;HOXD8;ABCG2
H3K4me1 heart mm9	62/3628	0.999993	0.999995	0	0	0.474238	3.17605e-06	PRDM8;ZFP369;BARHL2;PCDHGB8;FOXE3;GCC2;HOXC12;AATF;SOX21;HOXA13;SIX6;CES2E;GRM6;ZIC1;HOXA3;PITX2;STK32B;MNX1;ZFP458;ZFP457;FOXD3;FOXD1;BSX;ZFP933;EN1;CNPY1;FOXL2;ANK1;DMRTA2;POM121L2;ANO1;HOXB4;PCDHGB1;G530011O06RIK;D130040H23RIK;ZFP454;ABCG3;HOXB6;PLEC;GATA3;UGT1A7C;2210408I21RIK;DNAJB3;NKX2-3;CTLA2A;GCKR;ZFP759;DMRT1;CDKN2A;ZFP758;PDX1;ABCA7;DMRT3;EVX1;VAX2;TTLL6;PCDHB1;WT1;HOXD3;SIM2;HOXD8;ZFP595
H3K27ac fibroblast of lung hg19	26/3617	0.999993	0.999995	0	0	0.185635	1.24238e-06	PCDHGB7;MIR10A;ATF7IP2;PCDHGB2;TWIST1;GCC2;ZDBF2;CNN2;HOXA6;ZFP37;HOXA5;CDK5RAP2;SOX5;RPL39L;DAPK3;FOXL1;TBX5;PISD;PCDHGA10;ZSCAN20;CEP57L1;HOXB3;MKRN3;TAF7;SFI1;ABCG2
H3K4me3 HeLa-S3 hg19	29/3589	0.999993	0.999995	0	0	0.210294	1.40517e-06	FOXA1;HMX3;HOXD11;HOXC11;HOXA13;HOXC10;ZDBF2;CNN2;OTX1;HOXA4;TFAP2A;APOOL;PCDHGA1;PCDHB14;PCDHB11;VAX2;MID1;CDYL2;PCDHGA10;ZSCAN20;PCDHB2;PCDHB1;HOXB4;MYL9;HOXD9;ZFP112;HOXD8;KCTD16;ABCG2
H3K4me3 HepG2 hg19	33/3586	0.999993	0.999995	0	0	0.241456	1.61312e-06	FOXA1;PCDHGB4;PCDHGB2;GATA4;HOXA13;ZDBF2;CNN2;OTX1;HOXA7;ZFP37;PITX1;PCDHA7;HOXA4;SOX5;DNAH10;PCDHGA1;CNPY1;PCDHB14;PCDHB13;KLF14;CDYL2;ZSCAN20;PCDHB2;SMO;PCDHGB1;ALPK1;PCDHB9;ZFP112;SFI1;HMX2;KCTD16;ABCG2;PLEC
H3K4me3 mammary epithelial cell hg19	43/3567	0.999993	0.999995	0	0	0.323109	2.1563e-06	FOXA1;PCDHGB7;PCDHGB5;PCDHGB4;PCDHGB2;HTRA1;TWIST1;SIX1;GATA4;HOXA13;LTBP1;ZDBF2;ZIC2;PCDHA3;HOXA6;ZFP37;PITX1;HOXA4;SOX5;PIAS4;RPL39L;FOXD3;PCDHGA7;PCDHGA6;PCDHGA4;PCDHGA3;DAPK3;PCDHGA1;PCDHB15;PDX1;PCDHB14;PPP2R5C;POU4F1;CDYL2;TBX18;DMRTA2;CEP57L1;HAND2;PCDHB6;PCDHB3;ZFP112;SFI1;ABCG2
H3K4me3 endothelial cell of umbilical vein hg19	47/3497	0.999993	0.999995	0	0	0.364868	2.42495e-06	FOXA1;PCDHGB7;PCDHGB6;PCDHGB5;PCDHGB4;HTRA1;SIX1;HOXB13;SOX21;HOXA13;LTBP1;ZDBF2;CNN2;TBX20;PCDHA4;PCDHA3;NKX6-1;STK32B;ZFP37;NKX2-3;SOX5;RPL39L;PCDHGA7;PCDHGA6;DNAH10;APOOL;PCDHGA4;PCDHGA3;DAPK3;PCDHGA1;PDX1;PCDHB14;PPP2R5C;POU4F1;ANK1;CDYL2;TBX3;PCDHGA9;TTLL6;SMO;PAX9;TBXAS1;MKRN3;HOXD9;ZFP112;SFI1;ABCG2
H3K9ac K562 hg19	19/3409	0.999993	0.999995	0	0	0.143894	9.5126e-07	PIAS4;FOXA1;PCDHGA7;PCDHGA4;PCDHGA3;ULK4;ABCA7;GCC2;KLF14;VAX2;MID1;HOXB4;PCDHGB1;TAF7;ALPK1;MYL9;PITX1;ABCG2;PLEC
H3K36me3 MEL cell line mm9	25/3352	0.999993	0.999995	0	0	0.195566	1.2883e-06	SLC25A2;ZFP229;ZFP81;ZFP606;AATF;ZFP160;ZFP182;SNORD37;SNORA19;ZFP180;ZFP120;ZFP599;CTLA2A;APOOL;ABCA7;2610008E11RIK;EEF2;PISD;ZFP780B;3110070M22RIK;TAF7;A630089N07RIK;G530011O06RIK;OLFR131;ALPK1
H3K4me1 ES-E14 mm9	41/2411	0.999993	0.999995	0	0	0.489838	3.22594e-06	PRDM8;HMX3;ZFP763;MIR196B;ZFP81;TCF21;HOXC12;HOXB13;HOXA11;AADACL3;ZFP160;ZFP180;UGT1A5;NKX2-5;PITX2;STK32B;MNX1;PCDHA7;ZFP286;ZFP457;NLRP4F;ZFP677;ZFP930;FOXD3;DMRT1;CNPY1;UGT1A6A;TBX4;TBX3;3300002I08RIK;DMRTA2;TBX15;SERPINB6C;PISD-PS2;HOXD3;ZFP454;MYL9;NEUROG2;FOXA2;ABCG2;PLEC
H3K4me3 keratinocyte hg19	44/3344	0.999993	0.999995	0	0	0.35866	2.36149e-06	FOXA1;PCDHGB7;PCDHGB6;PCDHGB5;PCDHGB4;SIX1;GCC2;LTBP1;ZDBF2;SIX2;NKX2-1;HOXA2;MSX1;OTX1;PITX1;HOXA4;PIAS4;RPL39L;TFAP2A;PCDHGA7;PCDHGA6;GSX1;DMRT1;PCDHGA4;PCDHGA3;PCDHGA2;DAPK3;PCDHGA1;PDX1;EN1;EEF2;MID1;CDYL2;PCDHGA9;PCDHGA10;SMO;PCDHB1;LHX1;PCDHGB1;MKRN3;MYL9;HOXD9;SFI1;ABCG2
H3K4me3 foreskin fibroblast hg19	50/3309	0.999993	0.999995	0	0	0.41795	2.74574e-06	PRDM8;FOXA1;PCDHGB7;PCDHGB5;PCDHGB4;PCDHGB2;HOXA13;ZDBF2;ZIC1;ZFP37;HOXA5;HOXA4;SOX5;PCDHGA7;PCDHGA6;PCDHGA5;PCDHGA4;PCDHGA3;PCDHGA1;CDYL2;PCDHGA9;SMO;PAX9;PCDHGB1;SFI1;KCTD16;ABCG2;HOXD13;HOXD11;LTBP1;CNN2;TBX20;PCDHA3;OTX1;PCDHA8;PCDHA7;RPL39L;TFAP2A;DNAH10;PCDHB15;PCDHB14;TBX5;PCDHGA10;TTLL6;PCDHB6;MKRN3;PCDHB3;SIM1;HOXD9;PCDHB7
H3K4me3 Panc1 hg19	35/3295	0.999993	0.999995	0	0	0.285218	1.87208e-06	PRDM8;PCDHGB7;PCDHGB2;SIX2;PCDHA4;OTX1;PCDHA8;STK32B;ZFP37;HOXA5;NKX2-3;TFAP2A;PCDHGA7;KCNJ6;DNAH10;APOOL;PCDHGA1;PCDHB14;EEF2;PCDHB11;PCDHB10;TTLL6;ZSCAN20;PCDHB1;LHX1;PCDHB17;TLX1;PCDHB6;PCDHGB1;MKRN3;PCDHB3;PCDHB9;SFI1;PCDHB8;ABCG2
H3K27me3 GM12878 hg19	53/3221	0.999993	0.999995	0	0	0.460667	3.00945e-06	PRDM8;BARHL2;FOXE3;PCDHGB7;ULK4;TCF21;SIX1;OTP;SOX21;HOXA11;SIX6;CHL1;HOXA2;STK32B;SOX5;FOXD3;UGT1A1;BSX;PCDHGA1;PAX3;FOXL2;KLF14;PAX1;DMRTA2;POM121L2;SMO;PAX9;HOXB2;HMX2;ABCG2;TWIST1;GATA4;BARX1;MSX1;OTX1;NKX2-3;TFAP2A;FOXB1;GCKR;GSX1;DMRT1;CDX2;DMRT3;ZIC4;POU4F1;TBX4;VAX2;NR4A2;TBX15;WT1;LHX1;TBXAS1;HOXD3
H3K36me3 A549 hg19	26/3112	0.999994	0.999995	0	0	0.222931	1.4453e-06	PCDHGB5;TERC;PCDHGB4;MIR196B;ATF7IP2;HOXA9;UGT1A5;UGT1A9;RPL39L;PCDHGA8;FOXD2;UGT1A1;DAPK3;PCDHGA1;ABCA7;GP6;PCDHA11;TBX3;PISD;PCDHB2;CEP57L1;HOXB3;PCDHB3;SIM2;SFI1;HOXB5
H2AFZ A549 hg19	35/3109	0.999994	0.999995	0	0	0.30597	1.98327e-06	PCDHGB7;GATA4;AATF;HOXB13;HOXA13;LTBP1;HOXC10;CNN2;PCDHA1;CHL1;TBX20;PCDHA5;PCDHA4;PCDHA8;PCDHA7;NKX2-3;RPL39L;FOXD3;KCNJ6;PCDHGA5;DMRT1;EN2;PCDHB15;DMRT3;POU4F1;CDYL2;TBX18;PCDHB1;CEP57L1;ALPK1;MYL9;PCDHB8;HMX2;PCDHB7;ABCG2
H3K27ac liver mm9	35/3076	0.999994	0.999995	0	0	0.309917	2.00417e-06	ZFP369;ZFP946;TERC;ZFP945;ZFP229;HJURP;ZFP81;GATA4;ZFP606;AATF;A430033K04RIK;ZFP182;A730008H23RIK;CES2E;ZFP120;UGT1A5;ZFP146;UGT1A9;HOXA4;ZFP810;ZFP457;ZFP677;ZFP873;DAPK3;ZFP712;2610008E11RIK;ZFP958;CDYL2;PISD;ZFP780B;ZFP40;G530011O06RIK;ZFP157;ALPK1;ZFP110
H3K36me3 erythroblast mm9	23/3059	0.999994	0.999995	0	0	0.200096	1.29242e-06	PIAS4;ZFP930;ZFP599;SLC25A2;ZFP935;TERC;ZFP758;ZFP934;ZFP933;DAPK3;ABCA7;CYP2D37-PS;AI506816;ZFP606;ZFP958;ZFP808;ZFP709;ZFP780B;SNORA19;3110070M22RIK;A630089N07RIK;GM10416;ZFP595
H3K36me3 megakaryocyte mm9	30/3028	0.999994	0.999995	0	0	0.267953	1.72685e-06	SLC25A2;ZFP945;ZFP606;ZFP709;SNORD37;SNORA19;CYP2B10;HOXA2;HOXA5;PIAS4;ZFP810;ZFP930;ZFP599;ZFP873;ZFP935;ZFP758;ZFP934;ZFP933;ABCA7;AI506816;ZFP958;GP6;AI987944;TPBPA;ZFP780B;3110070M22RIK;A630089N07RIK;GM10416;ZFP595;PLEC
H3K4me3 MCF-7 hg19	29/1890	0.999994	0.999995	0	0	0.445542	2.87076e-06	FOXA1;PCDHGB5;HOXD11;HOXA13;LTBP1;ZDBF2;OTX1;PCDHA8;PCDHA7;HOXA4;PCDHA6;TFAP2A;PCDHGA7;KCNJ6;DNAH10;PCDHGA1;EN2;PCDHB14;PCDHB11;CDYL2;PCDHGA9;PCDHGA10;LHX1;PCDHB6;PCDHB4;PCDHB3;PCDHB9;SIM2;HOXB5
H3K4me3 liver mm9	50/2880	0.999994	0.999995	0	0	0.494132	3.18281e-06	ZFP763;ZFP329;6720489N17RIK;ATF7IP2;AATF;SOX21;GM16386;A730008H23RIK;CES2E;ZFP442;ZFP286;CDK5RAP2;ZFP458;ZFP810;ZFP457;PCDHGA7;FOXD1;PCDHGA5;ZFP935;ZFP933;EN2;ZFP938;ZFP937;AI506816;MID1;CDYL2;PISD;ZFP780B;ZFP40;PAX9;PISD-PS2;ZFP454;ALPK1;ZFP105;ZFP946;ZFP945;ZFP229;ZFP943;HTRA1;ZFP709;ZFP182;ZFP599;GCKR;ZFP873;ZFP879;ZFP712;2610008E11RIK;GM3604;ZFP354C;ZFP110
H3K36me3 G1E mm9	31/3013	0.999994	0.999995	0	0	0.279099	1.79673e-06	ZFP942;SLC25A2;TERC;RPS19-PS3;ZFP943;4930412O13RIK;TREM3;ZFP606;ZFP709;2210408I21RIK;SNORA19;ZFP97;PIAS4;ZFP810;ZFP457;ZFP930;ZFP599;ZFP873;ZFP935;ZFP758;ZFP934;ZFP933;ZFP712;ABCA7;AI506816;ZFP958;AI987944;ZFP780B;3110070M22RIK;MKRN3;ZFP112
H3K27ac A549 hg19	28/2991	0.999994	0.999995	0	0	0.252757	1.62451e-06	HOXB13;LTBP1;HOXA10;PCDHA5;PCDHA4;PCDHA3;STK32B;ZFP37;CDK5RAP2;PIAS4;RPL39L;PCDHGA7;DAPK3;PCDHGA1;PDX1;CNPY1;PPP2R5C;PCDHB11;POU4F1;TTLL6;ANO1;SMO;CEP57L1;PCDHB6;PCDHGB1;TAF7;ALPK1;HOXB5
H3K27me3 MEL cell line mm9	46/2672	0.999994	0.999995	0	0	0.492629	3.16606e-06	UGT1A10;ZFP105;HMX3;GM884;ZFP763;HOXC13;HOXD12;HOXC12;HOXD11;HOXC11;HOXD10;TREM1;UGT1A7C;4930447C04RIK;CES2F;PTCHD3;UGT1A2;NKX2-5;B4GALNT2;MNX1;ZFP286;NLRP4F;GCKR;CDX2;ZFP879;PRSS16;CNPY1;GP6;KLF14;VAX2;CYP4F15;POM121L2;OLFR855;LHX1;SERPINB6C;OLFR873;ZFP354C;TLX1;OLFR311;HOXB3;HOXB2;HOXB1;SFI1;HOXB6;NEUROG2;HOXB5
H3K4me3 Caco-2 hg19	32/2029	0.999994	0.999995	0	0	0.45683	2.92998e-06	PCDHGB5;HTRA1;GATA3;HOXC13;HOXD11;HOXA13;LTBP1;HOXC10;ZDBF2;CNN2;HOXA9;ZIC2;NKX2-1;OTX1;HOXA6;PITX1;NKX2-3;HOXA4;SOX5;DNAH10;EN2;CDYL2;PCDHGA10;SMO;LHX1;TLX1;HOXB4;MKRN3;SIM2;SFI1;HOXD8;KCTD16
H3K4me1 A549 hg19	32/2951	0.999994	0.999995	0	0	0.295938	1.89641e-06	TCF21;GATA3;HOXC13;HOXC11;HOXC10;HOXA11;SNORD37;NKX2-1;PCDHA4;TRPM8;OTX1;NKX2-5;UGT1A9;B4GALNT2;NKX2-3;KCNJ6;FOXD2;GCKR;DMRT1;CDX2;DAPK3;PCDHGA1;EN2;CNPY1;IGFL3;ABCA7;EVX1;MID1;PISD;PCDHB2;PCDHB1;ALPK1
H3K27ac heart mm9	40/2941	0.999994	0.999995	0	0	0.377585	2.41779e-06	ZFP105;AU041133;ZFP763;ZFP946;TERC;ZFP329;ZFP945;ZFP229;PCDHGB2;HTRA1;AATF;ZFP709;ZDBF2;ZFP182;ZFP120;CDK5RAP2;PIAS4;ZFP810;ZFP457;ZFP873;APOOL;ZFP935;ZFP879;ZFP933;PCDHGA2;DAPK3;ZFP712;ZFP938;2610008E11RIK;ZFP958;MID1;CDYL2;WT1;ZFP40;TAF7;G530011O06RIK;ZFP454;ALPK1;MYL9;ZFP110
H3K36me3 endothelial cell of umbilical vein hg19	21/2929	0.999994	0.999995	0	0	0.191613	1.22584e-06	PIAS4;MIR10B;DAPK3;ABCA7;EEF2;CDYL2;HOXA10;HOXA9;SOX17;SNORD37;SNORA19;HOXA3;HOXA2;HOXB3;TAF7;HOXD4;HOXA6;HOXA5;HOXB6;HOXA4;HOXB5
H3K36me3 G1E-ER4 mm9	35/2903	0.999994	0.999995	0	0	0.332096	2.12034e-06	ZFP942;ZFP763;SLC25A2;TERC;ULK4;ZFP943;TREM3;ZFP606;ZFP709;2210408I21RIK;SNORA19;ZFP97;PIAS4;ZFP810;ZFP457;ZFP930;ZFP599;ZFP873;ZFP935;ZFP758;ZFP933;DAPK3;ZFP712;ZFP938;ABCA7;AI506816;ZFP958;AI987944;DMRTA2;ZFP780B;3110070M22RIK;TBXAS1;MKRN3;GM10416;ZFP595
H3K4me3 cardiac fibroblast hg19	44/2902	0.999994	0.999995	0	0	0.425526	2.71682e-06	FOXA1;PCDHGB7;PCDHGB5;PCDHGB4;PCDHGB2;HTRA1;TWIST1;SIX1;GATA3;HOXA13;ZDBF2;CNN2;SOX17;SIX2;NKX6-1;STK32B;MNX1;PCDHA7;PCDHA6;SOX5;PIAS4;PCDHGA7;KCNJ6;PCDHGA6;DNAH10;PCDHGA5;PCDHGA4;PCDHGA3;ZFP2;PCDHGA1;PCDHB15;PCDHB14;POU4F1;CDYL2;PCDHA10;PCDHGA9;PCDHGA10;SMO;PCDHB18;PCDHGB1;SIM2;SFI1;KCTD16;ABCG2
H3K27me3 A549 hg19	43/2891	0.999994	0.999995	0	0	0.41687	2.65922e-06	BARHL2;FOXE3;HTRA1;SIX1;HOXC13;BARX1;AATF;HOXC11;TREM1;SIX2;OTX1;PCDHA9;PITX2;B4GALNT2;TFAP2B;PCDHGA7;GCKR;CDX2;BSX;PCDHGA1;PDX1;PRSS16;PAX3;IGFL3;PAX6;EVX1;PPP2R5C;KLF14;ANK1;PAX1;NR4A2;TTLL6;POM121L2;ANO1;SMO;PCDHB1;TLX1;PAX9;TBXAS1;PCDHGB1;MDGA2;PCDHB8;PLEC
H3K4me3 B cell hg19	37/2843	0.999994	0.999995	0	0	0.361371	2.29653e-06	PCDHGB7;ATF7IP2;PCDHGB2;SIX1;GATA3;HOXB13;HOXA13;LTBP1;ZDBF2;CNN2;TBX20;HOXA1;HOXA6;ZFP37;DNAH10;PCDHGA1;EN2;PCDHB15;PDX1;KLF14;CDYL2;TBX3;PISD;PCDHGA9;PCDHGA10;TTLL6;ZSCAN20;CEP57L1;HOXB4;MYL9;PCDHB9;HOXD9;ZFP112;SFI1;HOXB5;KCTD16;ABCG2
H3K79me2 A549 hg19	12/2787	0.999994	0.999995	0	0	0.114014	7.21327e-07	RPL39L;FOXD2;ZSCAN20;TERC;CEP57L1;ULK4;GATA3;ALPK1;ZFP37;ZFP112;LTBP1;MNX1
H3K4me2 A549 hg19	38/2720	0.999994	0.999995	0	0	0.391855	2.46548e-06	PCDHGB7;PCDHGB5;PCDHGB4;TCF21;HOXD13;HOXB13;HOXC10;PCDHA1;PCDHA5;PCDHA4;PCDHA3;PCDHA2;PCDHA8;ZFP37;FOXD3;PCDHGA5;APOOL;DMRT1;DAPK3;PCDHGA1;PCDHB15;CNPY1;PCDHB14;POU4F1;PCDHB10;CDYL2;TTLL6;ANO1;PCDHGA12;ZSCAN20;PCDHB1;WT1;HAND2;ZFP112;PCDHB8;HMX2;CARD11;PCDHB7
H3K27me3 erythroblast mm9	27/2712	0.999994	0.999995	0	0	0.273081	1.71702e-06	UGT1A10;GM10024;HTRA1;LYZL4;4930447C04RIK;4930433N12RIK;PTCHD3;ZFP37;SOX5;ZFP810;FOXD3;PCDHGA7;KCNJ6;SRRM4;GCKR;PCDHGA6;TFAP2D;PCDHGA3;TCTE2;PAX1;TTLL6;ANO1;PCDHB1;GM7102;MYL9;HOXD8;PLEC
H3K4me3 erythroblast mm9	32/2674	0.999994	0.999995	0	0	0.332474	2.08371e-06	ZFP105;PCDHGB7;ZFP946;TERC;ATF7IP2;ULK4;ZFP81;GM16386;ZFP709;2610044O15RIK8;4930433N12RIK;ZFP182;ZFP97;ZFP37;ZFP458;ZFP457;ZFP677;FOXD2;ZFP873;ZFP759;ZFP935;ZFP879;ZFP758;ZFP934;ZFP933;ZFP2;PPP2R5C;POU4F1;CDYL2;AI987944;D130040H23RIK;ABCG2
H3K27ac limb mm9	31/2000	0.999994	0.999995	0	0	0.448834	2.81191e-06	ZFP105;PCDHGB8;TERC;ZFP945;ZFP229;ZFP81;SIX1;HOXC11;GM16386;CNN2;A430033K04RIK;HOXA3;ZFP146;ZFP37;ZFP286;CDK5RAP2;ZFP599;ZFP873;APOOL;ZFP712;ZFP938;2610008E11RIK;ZFP958;CDYL2;3300002I08RIK;ZFP780B;CEP57L1;PISD-PS2;ZFP454;HOXD8;ZFP110
H3K27me3 astrocyte hg19	31/2000	0.999994	0.999995	0	0	0.448834	2.81191e-06	HMX3;PCDHGB2;DBX1;HOXC11;ZDBF2;GRM6;SIX2;UGT1A5;TRPM8;NKX2-5;B4GALNT2;NKX2-3;KCNJ6;UGT1A1;MRGPRX2;BSX;PAX3;IGFL3;DMRT3;TBX4;PHOX2B;TBX18;POU4F3;ANO1;SMO;PCDHB1;PCDHGB1;MDGA2;HOXD8;ABCG2;PLEC
H3K36me3 keratinocyte hg19	10/2651	0.999994	0.999995	0	0	0.10032	6.27484e-07	PIAS4;CNN2;HOXA9;SNORD37;DAPK3;IGFL3;TAF7;ABCA7;EEF2;HOXA4
H3K4me1 erythroblast mm9	41/2632	0.999994	0.999995	0	0	0.442228	2.76437e-06	ZFP942;ZFP369;ZFP105;AU041133;PCDHGB7;6720489N17RIK;ATF7IP2;GCC2;GATA3;GM16386;4930433N12RIK;2210408I21RIK;CYP2B10;UGT1A2;OTX1;ZFP146;B4GALNT2;ZFP286;ZFP458;ZFP457;ZFP677;FOXD2;ZFP873;ZFP935;ZFP879;ZFP2;ZFP712;ZFP938;PAX6;AI506816;EEF2;UGT1A6A;VAX2;GM3604;NR4A2;DMRTA2;POM121L2;ZFP40;TAF7;D130040H23RIK;ZFP595
H3K36me3 K562 hg19	10/2634	0.999994	0.999995	0	0	0.101072	6.31256e-07	HMX3;FOXD2;SNORD37;DAPK3;ATF7IP2;MKRN3;TAF7;FOXL2;GP6;EEF2
H3K4me3 G1E-ER4 mm9	41/2605	0.999994	0.999995	0	0	0.447605	2.79342e-06	GM14124;ZFP942;FOXA1;ZFP369;ZFP105;AU041133;ZFP946;SCGB1B27;ZFP229;ULK4;HTRA1;GCC2;AATF;GM16386;ZFP808;ZFP709;2610044O15RIK8;4930433N12RIK;ZFP182;CYP2B10;ZFP97;DNAJB3;SCGB2B24;ZFP442;CDK5RAP2;ZFP458;ZFP457;ZFP951;ZFP873;GM14139;ZFP759;ZFP758;ZFP934;ZFP933;PSG25;ABCA7;PISD;GM3604;D130040H23RIK;ZFP595;ABCG2
H3K4me3 G1E mm9	39/2531	0.999994	0.999995	0	0	0.438488	2.71744e-06	GM14124;FOXA1;ZFP369;AU041133;ZFP946;ZFP229;GCC2;GATA3;HOXC12;GM16386;ZFP709;2610044O15RIK8;4930433N12RIK;2210408I21RIK;ZFP182;ZIC2;ZFP146;ZFP442;ZFP458;ZFP457;FOXD2;ZFP951;ZFP873;ZFP758;ZFP933;ABCA7;PAX6;PPP2R5C;UGT1A6A;TCTE2;GM3604;ANO1;3110070M22RIK;EU599041;HOXD3;D130040H23RIK;ALPK1;SIM2;ZFP595
H3K4me3 megakaryocyte mm9	39/2441	0.999994	0.999995	0	0	0.457345	2.83131e-06	ZFP942;ZFP105;AU041133;ZFP946;6720489N17RIK;HTRA1;GATA4;GCC2;GATA3;2610044O15RIK8;4930433N12RIK;ZFP182;ZIC2;ZFP97;DNAJB3;TBX20;SCGB2B24;ZFP146;STK32B;ZFP37;MNX1;TFAP2A;ZFP677;GBP8;FOXD2;ZFP758;ZFP934;ZFP938;DMRT3;EVX2;VAX2;PISD;ZSCAN20;EU599041;TAF7;HOXD3;MYL9;HOXD8;ABCG2
H3K36me3 GM12878 hg19	7/2531	0.999994	0.999995	0	0	0.0736432	4.55718e-07	PIAS4;SNORD37;TERC;TAF7;GP6;EEF2;NEUROG2
H3K4me1 G1E mm9	38/2521	0.999994	0.999995	0	0	0.428311	2.64998e-06	ZFP369;ZFP105;PCDHGB7;PCDHGB6;ZFP946;TERC;ZFP329;ZFP945;ULK4;HOXC12;HOXC11;GM16386;HOXC10;ZFP808;2610044O15RIK8;4930433N12RIK;SOX17;ZFP97;ZFP420;NKX2-3;CDK5RAP2;ZFP458;ZFP810;ZFP457;ZFP873;ZFP934;ZFP938;AI506816;KLF14;PISD;TTLL6;LHX1;D130040H23RIK;ALPK1;HMX2;NEUROG2;ZFP110;ABCG2
H3K4me3 WI38 hg19	34/2521	0.999994	0.999995	0	0	0.379998	2.34933e-06	PRDM8;HMX3;PCDHGB7;PCDHGB5;PCDHGB4;TWIST1;GCC2;GATA3;LTBP1;ZDBF2;CNN2;OTX1;NKX6-1;STK32B;ZFP37;PCDHGA7;PCDHGA4;ZFP2;PCDHGA1;PCDHB14;PCDHB12;PCDHB11;POU4F1;PCDHB10;CDYL2;PCDHGA10;DMRTA2;TBXAS1;PCDHB6;PCDHGB1;MKRN3;MDGA2;PCDHB9;ABCG2
H3K4me3 astrocyte of the spinal cord hg19	30/1965	0.999994	0.999995	0	0	0.442127	2.73174e-06	FOXA1;PCDHGB7;PCDHGB6;PCDHGB4;HOXC10;ZDBF2;HOXA9;PCDHA3;HOXA6;STK32B;SOX5;PCDHGA7;PCDHGA6;DNAH10;PCDHGA5;PCDHGA4;PCDHGA3;PCDHGA1;PAX6;ZIC4;CDYL2;PCDHGA9;PCDHGA10;SMO;HAND2;PCDHGB1;HOXD9;SFI1;KCTD16;ABCG2
H3K36me3 cardiac mesoderm hg19	17/2514	0.999994	0.999995	0	0	0.183973	1.13666e-06	RPL39L;PCDHGA8;PCDHGB7;PCDHGB6;PCDHGB4;DAPK3;EEF2;PCDHA11;PCDHA10;PCDHGA11;PCDHB2;SNORD37;SNORA19;PCDHB5;TAF7;HOXB2;PCDHA3
H3K4me1 G1E-ER4 mm9	37/2415	0.999994	0.999995	0	0	0.437438	2.68475e-06	FOXA1;PCDHGB8;AU041133;ZFP763;SLC25A2;GM10024;ZFP329;ZFP229;ZFP81;GATA3;HOXC12;AATF;UGT1A7C;CNN2;A430033K04RIK;SOX17;CYP2B10;ZFP97;ZFP120;ZFP420;ZFP458;ZFP810;ZFP457;ZFP873;ZFP712;PRSS16;ZFP938;AI506816;UGT1A6A;PISD;PAX9;MKRN3;G530011O06RIK;D130040H23RIK;ALPK1;NEUROG2;ZFP110
H3K36me3 HepG2 hg19	8/2389	0.999994	0.999995	0	0	0.0901184	5.50127e-07	PIAS4;SNORD37;DAPK3;TAF7;PPP2R5C;GP6;EEF2;ACACB
H3K79me2 MEL cell line mm9	30/2000	0.999994	0.999995	0	0	0.4334	2.6102e-06	AU041133;ZFP763;ZFP329;ZFP229;GCC2;AATF;AW146154;ZFP709;2610044O15RIK8;2210408I21RIK;ZFP182;ZFP120;FOXD2;ZFP873;APOOL;ZFP759;CDKN2A;ZFP933;ABCA7;2610008E11RIK;PISD;NR4A2;ZFP68;CEP57L1;ZFP354C;3110070M22RIK;PISD-PS2;A630089N07RIK;HOXD8;ZFP110
H3K4me2 fibroblast of dermis hg19	30/2000	0.999994	0.999995	0	0	0.4334	2.6102e-06	FOXA1;PCDHGB6;PCDHGB5;PCDHGB2;GCC2;LTBP1;TBX20;PCDHA3;STK32B;ZFP37;NKX2-3;TFAP2A;PCDHGA6;APOOL;PCDHGA4;PCDHGA3;DAPK3;PDX1;PCDHB14;EEF2;CDYL2;PCDHGA9;TTLL6;PCDHB1;PCDHGB1;PCDHB3;SIM1;ZFP112;NEUROG2;ABCG2
H3K27me3 myotube hg19	30/2000	0.999994	0.999995	0	0	0.4334	2.6102e-06	UGT1A10;ATF7IP2;CABP5;TCF21;FPR3;HOXC12;LTBP1;AADACL3;PRAMEF12;GRM6;SCGB2B2;CEACAM20;PTCHD3;PCDHA2;TRPM8;OTX1;PCDHA9;B4GALNT2;MNX1;SOX5;FOXD3;SRRM4;MRGPRX2;PCDHGA2;PCDHB12;PCDHA10;PCDHB1;PCDHB18;MDGA2;ABCG2
H3K36me3 HeLa-S3 hg19	8/2234	0.999994	0.999995	0	0	0.0972735	5.84335e-07	PIAS4;FOXD2;SNORD37;DAPK3;TAF7;EEF2;HOXA5;HOXB5
H3K4me3 bronchial epithelial cell hg19	27/1859	0.999994	0.999995	0	0	0.420705	2.50621e-06	FOXA1;PCDHGB7;PCDHGB4;PCDHGB2;ZDBF2;CNN2;TBX20;OTX1;PITX1;PCDHA7;PIAS4;PCDHGA7;PCDHGA6;DNAH10;PCDHGA4;PCDHGA3;PCDHGA2;PCDHB14;DMRT3;CDYL2;PCDHGA9;PCDHGA10;SMO;PCDHB1;SFI1;HMX2;KCTD16
H3K4me3 fibroblast of pulmonary artery hg19	29/2093	0.999994	0.999995	0	0	0.397061	2.35144e-06	PCDHGB7;PCDHGB5;PCDHGB4;PCDHGB2;SIX1;LTBP1;ZDBF2;CNN2;PCDHA3;OTX1;PCDHA7;SOX5;PCDHGA7;PCDHGA6;DNAH10;PCDHGA5;PCDHGA4;PCDHGA3;PCDHGA1;PCDHB15;PCDHB14;CDYL2;PCDHGA9;PCDHGA10;SMO;PCDHGB1;SFI1;KCTD16;ABCG2
H3K4me3 cardiac muscle cell hg19	29/2087	0.999994	0.999995	0	0	0.398357	2.358e-06	FOXA1;PCDHGB7;PCDHGB6;PCDHGB5;PCDHGB4;PCDHGB2;HTRA1;TWIST1;LTBP1;ZDBF2;CNN2;PCDHA3;PCDHA6;SOX5;PIAS4;PCDHGA7;PCDHGA6;DNAH10;PCDHGA3;PCDHGA2;DAPK3;PCDHGA1;CDYL2;PCDHGA9;DMRTA2;PCDHB18;PCDHGB1;SFI1;KCTD16
H3K27me3 brain mm9	29/2000	0.999994	0.999995	0	0	0.418032	2.47384e-06	PCDHGB8;PCDHGB4;ATF7IP2;4930412O13RIK;LYZL4;4930447C04RIK;CNN2;ZIC2;GRM6;PTCHD3;B4GALNT2;PCDHGA7;KCNJ6;DMRT1;PCDHGA4;ZFP933;FOXL1;CDYL2;PCDHA10;PHOX2B;PCDHGA9;PCDHGA10;NR4A2;PCDHGA11;TTLL6;3110070M22RIK;PCDHGB1;ALPK1;KCTD16
H3K4me3 placenta mm9	29/2000	0.999994	0.999995	0	0	0.418032	2.47384e-06	ULK4;4930412O13RIK;GATA4;HOXD13;GCC2;BARX1;AATF;SOX21;SMARCA5-PS;TBX20;MSX1;NKX6-1;ZFP37;B4GALNT2;CDK5RAP2;PIAS4;ZFP457;ZFP879;ZFP712;FOXL2;POU4F1;VAX2;PISD;DMRTA2;ANO1;TBX15;SIM2;SFI1;HMX2
H3K27me3 HeLa-S3 hg19	29/2000	0.999994	0.999995	0	0	0.418032	2.47384e-06	BARHL2;PCDHGB6;PATE1;SIX1;SIX6;NLRP5;TBX20;MSX1;SATL1;PITX2;KCNJ6;PRSS16;PAX3;CNPY1;IGFL3;PCDHB14;PAX6;EVX1;PCDHB12;KLF14;VAX2;TBX15;WT1;CEACAM5;PAX9;TBXAS1;PCDHGB1;PCDHB4;HOXD3
H3K4me2 osteoblast hg19	29/2000	0.999994	0.999995	0	0	0.418032	2.47384e-06	FOXA1;PCDHGB6;PCDHGB4;PCDHGB2;FPR3;HOXD13;HOXD11;LTBP1;ZIC1;TBX20;PCDHA4;PCDHA3;NKX2-5;RPL39L;PCDHGA6;PCDHGA3;DAPK3;PCDHB15;PCDHB11;CDYL2;TTLL6;PCDHB1;HOXB4;PCDHB6;HOXB7;PCDHB9;HOXB5;PCDHB7;ABCG2
H3K4me1 mononuclear cell hg19	29/2000	0.999994	0.999995	0	0	0.418032	2.47384e-06	BARHL2;PCDHGB7;HJURP;GATA4;PRDM13;HOXD11;HOXB13;SOX21;ZDBF2;CNN2;HOXA9;SIX6;TBX20;MSX1;NKX6-1;HOXA6;NKX2-3;DNAH10;MRGPRX2;DAPK3;PDX1;PAX6;POU4F1;DMRTA2;HAND2;TLX1;HOXB7;HOXD9;NEUROG2
H3K4me1 bone marrow mm9	29/2000	0.999994	0.999995	0	0	0.418032	2.47384e-06	PRDM8;ZFP369;ZFP945;ULK4;SIGLECG;LYZL4;2610044O15RIK8;CNN2;SIX6;SOX17;OLFR266;ZFP420;NKX2-3;ZFP286;PIAS4;ZFP677;ZFP599;KCNJ6;ZFP873;UGT1A1;ZFP759;ZFP933;PRSS16;ZFP938;G530011O06RIK;D130040H23RIK;ZFP454;ALPK1;CARD11
H3K4me3 brain microvascular endothelial cell hg19	21/2101	0.999994	0.999995	0	0	0.281373	1.66509e-06	PIAS4;PCDHGA7;PCDHGB7;DNAH10;PCDHGB5;PCDHGA4;PCDHGB4;PCDHGA3;PCDHGA2;PCDHGB2;PCDHGA1;TWIST1;CDYL2;PCDHGA9;ZDBF2;PCDHGA10;SMO;NKX6-1;SFI1;SOX5;ABCG2
H3K4me3 Jurkat hg19	26/2071	0.999994	0.999995	0	0	0.357933	2.11095e-06	PCDHGB6;TWIST1;SIX1;HOXD13;HOXA13;HOXC10;ZDBF2;CNN2;ZIC2;OTX1;PCDHA8;SOX5;FOXB1;PCDHB14;CDYL2;PCDHGA10;SMO;CEP57L1;LHX1;PAX9;HOXB4;MKRN3;HOXB7;PCDHB9;HOXB5;KCTD16
H3K4me3 choroid plexus epithelial cell hg19	18/2069	0.999994	0.999995	0	0	0.243818	1.43742e-06	PIAS4;PCDHGA7;PCDHGB7;PCDHGA6;DNAH10;PCDHGB5;PCDHGA3;PCDHGB2;HTRA1;CDYL2;ZDBF2;PCDHGA10;ZIC2;NKX6-1;ZFP112;SFI1;SOX5;KCTD16
H3K4me3 HCT116 hg19	19/2040	0.999994	0.999995	0	0	0.262057	1.53953e-06	FOXA1;FOXD1;PDX1;SIX1;KLF14;HOXA13;LTBP1;ZDBF2;PCDHGA10;HOXA10;CNN2;HOXB4;MKRN3;HOXA1;OTX1;NKX6-1;SIM2;SFI1;HOXA4
H3K4me1 endothelial cell of umbilical vein hg19	28/2000	0.999994	0.999995	0	0	0.402731	2.36568e-06	PRDM8;TWIST1;HOXD11;BARX1;SOX21;CNN2;TBX20;NKX2-1;ZFP37;B4GALNT2;NKX2-3;DNAH10;FOXD1;MRGPRX2;PAX6;EVX1;GP6;VAX2;CDYL2;TBX3;PCDHGA9;TTLL6;POM121L2;HAND2;ALPK1;HOXD9;SIM2;ABCG2
H3K9me3 CD14-positive monocyte hg19	28/2000	0.999994	0.999995	0	0	0.402731	2.36568e-06	FOXE3;PRDM13;HOXA13;LTBP1;SIX6;SCGB2B2;NLRP5;HOXA2;HOXA1;PTCHD3;NKX2-5;B4GALNT2;FOXB1;KCNJ6;SRRM4;GCKR;GSX1;DMRT1;BSX;CNPY1;TBX4;ANK1;TBX3;PHOX2B;TTLL6;LHX1;HOXB6;NEUROG2
H3K4me2 HepG2 hg19	28/2000	0.999994	0.999995	0	0	0.402731	2.36568e-06	PCDHGB2;MEFV;LTBP1;ZIC2;NKX2-1;CEACAM20;PCDHA8;PCDHA7;FOXB1;PCDHGA4;CNPY1;PCDHB13;EEF2;PCDHB11;POU4F1;TBX18;PAX1;SMO;PCDHB1;PAX9;PCDHB4;MDGA2;ALPK1;PCDHB9;ZFP112;PCDHB8;PCDHB7;ABCG2
H3K4me2 skeletal muscle myoblast hg19	28/2000	0.999994	0.999995	0	0	0.402731	2.36568e-06	PCDHGB7;PCDHGB5;HOXB13;CNN2;PCDHA3;OTX1;NKX2-5;MNX1;PCDHA7;NKX2-3;RPL39L;GSX1;ZFP2;PCDHGA1;EN2;PCDHB14;PCDHB11;POU4F1;PCDHB10;PCDHGA10;ZSCAN20;PCDHB1;PCDHGB1;PCDHB3;PCDHB9;NEUROG2;PCDHB7;ABCG2
H3K9ac CH12.LX mm9	28/2000	0.999994	0.999995	0	0	0.402731	2.36568e-06	ZFP369;HMX3;ZFP946;GCC2;AW146154;GM16386;HOXA13;2610044O15RIK8;CNN2;ZFP146;CDK5RAP2;ZFP458;PIAS4;ZFP457;ZFP599;ZFP873;ZFP935;ZFP933;PCDHGA1;PCDHB12;PPP2R5C;POU4F1;AI987944;PISD;3300002I08RIK;ZSCAN20;A630089N07RIK;ZFP595
H3K9ac liver mm9	28/2000	0.999994	0.999995	0	0	0.402731	2.36568e-06	FOXA1;ZFP369;AU041133;PCDHGB6;ZFP229;HTRA1;GCC2;AATF;GM16386;ZFP709;DNAJB3;ZFP37;CDK5RAP2;ZFP458;GCKR;ZFP873;ZFP2;AI506816;3300002I08RIK;ZFP780B;3110070M22RIK;HOXB4;TAF7;D130040H23RIK;ZFP454;ABCG3;MYL9;ZFP595
H3K9ac heart mm9	28/2000	0.999994	0.999995	0	0	0.402731	2.36568e-06	ZFP369;AU041133;PCDHGB6;ZFP229;ZFP81;GCC2;AATF;GM16386;ZFP808;ZFP709;ZFP37;SOX5;ZFP458;ZFP457;ZFP873;PCDHGA2;ZFP2;ZFP938;PCDHB13;POU4F1;ANK1;AI987944;3300002I08RIK;ZFP780B;ZFP68;3110070M22RIK;PCDHGB1;MYL9
H3K4me3 retinal pigment epithelial cell hg19	27/2021	0.999994	0.999995	0	0	0.382953	2.24711e-06	PCDHGB7;PCDHGB5;PCDHGB4;PCDHGB2;TWIST1;SIX1;HOXA13;ZDBF2;CNN2;SIX6;TBX20;OTX1;SOX5;PCDHGA7;PCDHGA6;DNAH10;PCDHGA3;PCDHGA1;PCDHB14;CDYL2;PCDHGA9;PCDHGA10;SMO;PCDHGB1;MKRN3;SFI1;KCTD16
H3K4me3 GM12866 hg19	27/2000	0.999994	0.999995	0	0	0.387497	2.26939e-06	PCDHGB7;MIR10A;PCDHGB4;PCDHGB2;SIX1;ZDBF2;TBX20;HOXA7;NKX2-3;PCDHGA7;DNAH10;PCDHGA4;PCDHGA3;KLF14;POU4F1;CDYL2;PCDHGA9;TTLL6;DMRTA2;TBXAS1;HOXB4;PCDHGB1;HOXB7;ZFP112;SFI1;HOXB5;KCTD16
H3K4me3 SK-N-SH hg19	27/2000	0.999994	0.999995	0	0	0.387497	2.26939e-06	PCDHGB7;PCDHGB2;ZDBF2;CNN2;SIX6;ZIC1;PCDHA8;HOXA5;SOX5;PCDHGA7;PCDHB15;PCDHB14;PCDHB11;KLF14;POU4F1;CDYL2;TTLL6;SMO;PCDHB1;PCDHB6;MKRN3;PCDHB4;PCDHB3;PCDHB9;SFI1;KCTD16;ABCG2
H3K9ac MEL cell line mm9	27/2000	0.999994	0.999995	0	0	0.387497	2.26939e-06	ZFP942;ZFP369;6720489N17RIK;ZFP943;GCC2;AW146154;ZFP808;ZFP182;SIX2;ZFP146;PCDHA8;CDK5RAP2;ZFP458;ZFP457;ZFP873;ZFP935;ZFP758;EEF2;POU4F1;VAX2;AI987944;TTLL6;ZFP68;3110070M22RIK;A630089N07RIK;HOXD8;ZFP110
H3K4me2 B cell hg19	27/2000	0.999994	0.999995	0	0	0.387497	2.26939e-06	PCDHGB7;PCDHGB5;HJURP;BARX1;HOXB13;LTBP1;SIX6;TBX20;ZFP37;MNX1;NKX2-3;CDK5RAP2;PCDHGA7;PCDHGA6;APOOL;PCDHGA1;EN2;PCDHB14;DMRT3;CDYL2;TBX3;PCDHGA9;PCDHB1;PCDHGB1;MYL9;PCDHB7;ABCG2
H3K4me1 thymus mm9	27/2000	0.999994	0.999995	0	0	0.387497	2.26939e-06	ZFP369;ZFP105;ATF7IP2;ZFP81;HTRA1;GATA4;GM16386;LTBP1;ACACB;UGT1A7C;HOXA11;CNN2;DNAJB3;HOXA7;PIAS4;ZFP759;PCDHGA4;KLRA1;DAPK3;EN1;PAX3;ZFP938;ZFP958;TBX3;NR4A2;CEP57L1;D130040H23RIK
H3K4me2 CD14-positive monocyte hg19	26/2000	0.999994	0.999995	0	0	0.372328	2.17802e-06	PCDHGB2;GATA4;FPR3;HOXD11;SOX21;LTBP1;ZIC2;TBX20;PTCHD3;NKX6-1;HOXA6;MNX1;NKX2-3;KCNJ6;PCDHGA3;PCDHGA1;EEF2;MID1;TBX3;TBX18;PISD;ZSCAN20;HOXB7;HOXD9;NEUROG2;ABCG2
H3K4me3 myotube hg19	26/2000	0.999994	0.999995	0	0	0.372328	2.17802e-06	HJURP;HOXD12;MEFV;TBX20;PCDHA3;PCDHA7;NKX2-3;HOXA4;PCDHA6;RPL39L;PCDHGA5;PCDHGA3;PCDHGA1;EN2;PCDHB14;PPP2R5C;PCDHGA9;PCDHGA12;TLX1;PCDHB6;PCDHGB1;PCDHB4;PCDHB9;HOXD9;ZFP112;ABCG2
H2AFZ skeletal muscle myoblast hg19	25/2000	0.999994	0.999995	0	0	0.357225	2.08877e-06	FOXA1;GATA4;GCC2;SOX21;TTN;SIX6;PCDHA3;ZFP37;RPL39L;FOXD1;GSX1;PCDHGA4;PCDHGA3;PCDHB15;PCDHB14;PCDHB10;MID1;PISD;PCDHGA10;TTLL6;DMRTA2;PCDHB6;PCDHB4;HOXB5;ABCG2
H3K27ac MEL cell line mm9	25/2000	0.999994	0.999995	0	0	0.357225	2.08877e-06	AU041133;ZFP763;TERC;ZFP945;ZFP229;6720489N17RIK;ZFP81;ZFP808;ZFP709;A730008H23RIK;ZFP457;ZFP930;ZFP873;APOOL;ZFP935;DAPK3;ZFP712;2610008E11RIK;ZFP958;ZFP40;CEP57L1;PISD-PS2;TAF7;ALPK1;ZFP110
H3K4me1 mammary epithelial cell hg19	25/2000	0.999994	0.999995	0	0	0.357225	2.08877e-06	TWIST1;GATA4;MEFV;HOXC12;SOX21;CNN2;TBX20;NKX2-1;FOXD3;KCNJ6;DNAH10;PCDHGA5;DMRT1;PCDHGA3;PCDHGA1;POU4F1;ANK1;MID1;HOXB7;MYL9;SIM2;HMX2;NEUROG2;FOXA2;ABCG2
H3K4me2 H1-hESC hg19	25/2000	0.999994	0.999995	0	0	0.357225	2.08877e-06	PCDHGB4;PCDHGB2;HOXD13;HOXB13;AADACL3;HOXA9;GRM6;TRPM8;DNAH10;DMRT1;PCDHGA4;PCDHB15;PCDHB14;PCDHB11;TBX4;PCDHA10;PISD;ZSCAN20;PCDHB1;HOXB4;PCDHGB1;PCDHB3;MDGA2;HOXD9;ABCG2
H2AFZ H1-hESC hg19	25/2000	0.999994	0.999995	0	0	0.357225	2.08877e-06	PCDHGB2;AATF;CNN2;PCDHA1;TBX20;PCDHA2;B4GALNT2;CDK5RAP2;RPL39L;PCDHGA3;PCDHB15;PCDHB14;PCDHB11;USH2A;CDYL2;PCDHGA10;TBX15;PCDHB2;PCDHB17;PCDHB3;PCDHB9;ZFP112;PCDHB7;KCTD16;ABCG2
H3K4me2 mammary epithelial cell hg19	25/2000	0.999994	0.999995	0	0	0.357225	2.08877e-06	FOXA1;PCDHGB5;PCDHGB2;SOX21;LTBP1;TBX20;NKX2-1;PCDHA3;FOXD3;KCNJ6;PCDHGA6;GSX1;PCDHGA4;DAPK3;PCDHGA1;PCDHB15;PCDHB14;CDYL2;TTLL6;DMRTA2;PCDHB6;HOXB7;MYL9;PCDHB9;ABCG2
H3K27me3 skeletal muscle myoblast hg19	25/2000	0.999994	0.999995	0	0	0.357225	2.08877e-06	ATF7IP2;HOXC12;ACACB;CHL1;GRM6;DNAJB3;OTX1;B4GALNT2;MNX1;NKX2-3;FOXB1;SRRM4;GCKR;GSX1;DMRT1;PCDHGA2;EEF2;USH2A;POU4F3;DMRTA2;PCDHB18;LHX1;MDGA2;NEUROG2;ABCG2
H4K20me1 keratinocyte hg19	25/2000	0.999994	0.999995	0	0	0.357225	2.08877e-06	BARHL2;OTP;HOXA13;HOXA9;SIX6;SNORD37;SIX2;DNAJB3;TBX20;HOXA1;MSX1;FOXD2;UGT1A1;BSX;DAPK3;EN2;ABCA7;PAX6;KLF14;ANK1;PHOX2B;WT1;TAF7;SIM2;NEUROG2
H3K4me3 fibroblast of dermis hg19	25/2000	0.999994	0.999995	0	0	0.357225	2.08877e-06	PCDHGB5;PCDHGB4;PCDHGB2;GCC2;HOXD11;LTBP1;PCDHA4;PCDHA3;STK32B;HOXA5;RPL39L;TFAP2A;PCDHGA6;DNAH10;APOOL;PCDHGA4;PCDHGA3;PCDHGA1;PCDHB14;PAX6;EEF2;POU4F1;CDYL2;PCDHGA9;PCDHGB1
H3K27me3 osteoblast hg19	25/2000	0.999994	0.999995	0	0	0.357225	2.08877e-06	FOXA1;FOXE3;DBX1;PRDM13;FPR3;BARX1;CHL1;GRM6;TBX20;CEACAM20;PTCHD3;B4GALNT2;PCDHGA6;DNAH10;DMRT1;BSX;PAX6;FOXL2;PCDHB12;TBX5;DMRTA2;PCDHGB1;MDGA2;PCDHB8;ABCG2
H3K27ac cortical plate mm9	25/2000	0.999994	0.999995	0	0	0.357225	2.08877e-06	ZFP105;ZFP945;ZFP229;GCC2;UGT1A7C;PAX6OS1;A430033K04RIK;ZFP810;ZFP457;ZFP873;APOOL;PCDHGA4;ZFP712;ZFP938;2610008E11RIK;FOXL2;ZIC4;CDYL2;NR4A2;ZFP68;ZFP40;CEP57L1;PISD-PS2;G530011O06RIK;MDGA2
H3K9ac ES-E14 mm9	25/2000	0.999994	0.999995	0	0	0.357225	2.08877e-06	ZFP369;AU041133;GATA4;HOXD13;GCC2;AATF;AW146154;GM16386;ZFP709;SMARCA5-PS;ZFP457;PCDHGA6;ZFP935;ZFP2;ZFP938;PPP2R5C;PCDHA11;3300002I08RIK;PCDHGA10;DMRTA2;ZFP40;3110070M22RIK;SIM2;ZFP595;ZFP110
H3K4me3 thymus mm9	25/2000	0.999994	0.999995	0	0	0.357225	2.08877e-06	PCDHGB6;PCDHGB5;TERC;ZFP945;ZFP229;6720489N17RIK;HTRA1;GM16386;ZFP709;ZFP146;CDK5RAP2;ZFP458;PIAS4;ZFP810;ZFP457;PCDHGA5;ZFP759;ZFP935;ZFP879;EN2;ZFP938;2610008E11RIK;PCDHGA10;ZFP40;ALPK1
H3K27ac testis mm9	24/2000	0.999994	0.999995	0	0	0.342187	2.00054e-06	RPL39L;ZFP810;ZFP942;ZFP105;AU041133;ZFP873;ZFP759;ZFP935;ZFP946;ZFP329;ZFP945;ZFP938;2610008E11RIK;GCC2;GM16386;CDYL2;A430033K04RIK;ZFP40;SMARCA5-PS;GM7102;ALPK1;HOXA4;CDK5RAP2;ZFP110
H3K4me1 spleen mm9	24/2000	0.999994	0.999995	0	0	0.342187	2.00054e-06	2900092C05RIK;CDKN2A;PDX1;GATA4;HOXD13;HOXC12;BARX1;ANK1;LTBP1;PISD;HOXA11;NR4A2;3110070M22RIK;TBXAS1;DNAJB3;HOXD3;PITX2;NKX6-1;ALPK1;MYL9;ZFP37;ZFP112;HOXD8;NEUROG2
H3K9me3 T-cell acute lymphoblastic leukemia hg19	24/2000	0.999994	0.999995	0	0	0.342187	2.00054e-06	UGT1A10;BARHL2;PCDHGA6;ATF7IP2;CABP5;TWIST1;TBX18;PAX1;DMRTA2;CHL1;WT1;PATE2;PCDHB17;PAX9;NLRP5;PCDHB6;PCDHB5;TAF7;PCDHA3;SATL1;NKX6-1;MDGA2;CDK5RAP2;FOXA2
H3K27ac bone marrow mm9	24/2000	0.999994	0.999995	0	0	0.342187	2.00054e-06	ZFP810;ZFP930;ZFP873;ZFP329;ZFP945;ZFP712;2610008E11RIK;GCC2;AATF;SIGLECG;TREM1;CDYL2;PISD;ZFP709;A730008H23RIK;ZFP40;HOXA3;HOXB4;ZFP146;ZFP157;ALPK1;ZFP595;CARD11;ZFP110
H3K4me2 fibroblast of lung hg19	24/2000	0.999994	0.999995	0	0	0.342187	2.00054e-06	FOXA1;HMX3;PCDHGA7;PCDHGA6;DNAH10;PCDHGA5;PCDHGB5;PCDHGA4;PCDHGA3;PCDHGA1;HOXB13;HOXA13;LTBP1;CDYL2;PCDHGA9;TTLL6;PCDHB1;PAX9;ZIC1;PCDHA4;PCDHA3;ZFP37;NKX2-3;PCDHB7
H2AFZ HepG2 hg19	24/2000	0.999994	0.999995	0	0	0.342187	2.00054e-06	APOOL;PCDHGA3;ZFP2;PCDHGB2;PCDHGA1;HJURP;CNPY1;PCDHB14;GCC2;AATF;PCDHB11;PCDHB10;HOXA13;ZDBF2;PCDHB1;CEP57L1;PCDHB18;TAF7;PCDHB9;ZFP112;PCDHA7;KCTD16;ABCG2;PLEC
H3K27ac brain mm9	24/2000	0.999994	0.999995	0	0	0.342187	2.00054e-06	PCDHGA7;ZFP763;ZFP873;ZFP935;ZFP329;ZFP879;ZFP945;PCDHGA3;ZFP229;ZFP712;PAX3;ABCA7;2610008E11RIK;ZFP958;GM16386;PCDHA11;CDYL2;POU4F3;PCDHGA10;ZFP354C;PISD-PS2;ZFP454;ZFP286;ZFP110
H3K27ac thymus mm9	24/2000	0.999994	0.999995	0	0	0.342187	2.00054e-06	ZFP458;ZFP369;ZFP677;FOXD2;ZFP873;ZFP229;ZFP958;AW146154;CDYL2;AI987944;PISD-PS1;2610044O15RIK8;ZFP780B;ZFP68;ZFP160;ZFP180;PISD-PS3;PISD-PS2;ZFP120;TAF7;A630089N07RIK;ABCG3;CARD11;ZFP110
H3K4me1 CD14-positive monocyte hg19	23/2000	0.999994	0.999995	0	0	0.327214	1.9129e-06	BARHL2;DNAH10;ZFP2;EN2;CNPY1;GATA4;GATA3;LTBP1;CNN2;TTLL6;ZSCAN20;SMO;SIX2;HOXB2;PTCHD3;NKX6-1;MYL9;HOXD9;HMX2;NEUROG2;SOX5;KCTD16;ABCG2
H3K4me2 CH12.LX mm9	23/2000	0.999994	0.999995	0	0	0.327214	1.9129e-06	ZFP458;HMX3;AU041133;ZFP873;ZFP946;ZFP81;PCDHB15;2610008E11RIK;PCDHB13;PCDHB12;PCDHB11;POU4F1;AI987944;PISD;3300002I08RIK;TTLL6;ZFP780B;ZFP68;LHX1;ZFP146;ABCG3;ZFP595;KCTD16
H3K36me3 liver mm9	23/2000	0.999994	0.999995	0	0	0.327214	1.9129e-06	ZFP942;SLC25A2;ZFP945;ZFP943;HJURP;CYP3A11;CYP2D37-PS;ZFP606;AATF;ACACB;CYP4F15;VMN1R90;ZFP68;A730008H23RIK;ZFP40;SNORA19;MUG1;3110070M22RIK;DNAJB3;UGT1A5;TAF7;UGT1A2;GM10416
H3K27ac small intestine mm9	23/2000	0.999994	0.999995	0	0	0.327214	1.9129e-06	ZFP457;ZFP873;ZFP946;TERC;ZFP758;ZFP945;DAPK3;ZFP712;HJURP;CYP3A11;ZFP938;2610008E11RIK;GM16386;MID1;CDYL2;ZFP709;ZFP68;A730008H23RIK;PISD-PS2;HOXA3;B4GALNT2;HOXA4;ZFP110
H2AFZ B cell hg19	23/2000	0.999994	0.999995	0	0	0.327214	1.9129e-06	PIAS4;FOXD3;PCDHGA7;PCDHGB7;APOOL;PCDHGA4;PCDHGA1;HJURP;PDX1;HOXC13;AATF;KLF14;TTLL6;ZSCAN20;HAND2;HOXA2;TAF7;MDGA2;HOXA6;MYL9;HOXD9;HOXD8;ABCG2
H4K20me1 astrocyte hg19	23/2000	0.999994	0.999995	0	0	0.327214	1.9129e-06	TFAP2A;DNAH10;ATF7IP2;DBX1;EN1;PRDM13;HOXC12;TBX4;ANK1;VAX2;LTBP1;PHOX2B;SIX6;WT1;SIX2;PAX9;ZIC1;HOXD3;STK32B;PITX1;HOXA5;PCDHB8;NEUROG2
H3K9ac A549 hg19	23/2000	0.999994	0.999995	0	0	0.327214	1.9129e-06	PIAS4;RPL39L;FOXD3;PCDHGB7;PCDHGA5;APOOL;DAPK3;PCDHGA1;PDX1;CNPY1;PCDHB14;GCC2;HOXB13;HOXC10;TTLL6;ZSCAN20;PCDHB1;NKX2-1;PCDHA4;TAF7;STK32B;ZFP37;HMX2
H2AFZ fibroblast of lung hg19	23/2000	0.999994	0.999995	0	0	0.327214	1.9129e-06	RPL39L;PCDHGA6;DNAH10;PCDHGA5;PCDHGA4;PCDHGA3;TWIST1;PCDHB14;GCC2;LTBP1;PCDHA10;PISD;PCDHGA10;CNN2;TTLL6;CEP57L1;PCDHGB1;NKX6-1;PCDHA8;PCDHA7;PCDHA6;PCDHB7;SOX5
H3K27ac ES-E14 mm9	23/2000	0.999994	0.999995	0	0	0.327214	1.9129e-06	RPL39L;ZFP369;ZFP105;AU041133;ZFP873;ZFP946;ZFP945;ZFP229;ZFP81;ZFP938;ZFP958;AW146154;CDYL2;AI987944;3300002I08RIK;ZDBF2;ZFP160;CEP57L1;SMARCA5-PS;PISD-PS2;MKRN3;ZFP37;ZFP595
H3K27ac bone marrow macrophage mm9	23/2000	0.999994	0.999995	0	0	0.327214	1.9129e-06	ZFP458;PIAS4;ZFP457;AU041133;ZFP951;ZFP873;APOOL;TERC;ZFP945;ZFP229;ZFP712;ZFP938;2610008E11RIK;ZFP958;CDYL2;ZFP780B;ZFP68;A730008H23RIK;ZFP40;CEP57L1;ZFP146;ALPK1;ZFP110
H3K4me3 osteoblast hg19	22/2000	0.999994	0.999995	0	0	0.312306	1.82571e-06	PIAS4;RPL39L;PCDHGA6;PCDHGB6;PCDHGA5;PCDHB14;PCDHB11;HOXD10;LTBP1;CDYL2;PCDHGA9;SIX6;PCDHB1;HOXB4;PCDHB6;PCDHGB1;PCDHA4;PCDHB9;ZFP112;PCDHA7;PCDHA6;ABCG2
H2AFZ myotube hg19	22/2000	0.999994	0.999995	0	0	0.312306	1.82571e-06	PCDHGA7;GSX1;PCDHGA2;PCDHGA1;HJURP;PCDHB15;PDX1;EVX1;PCDHB11;KLF14;CDYL2;PISD;PCDHGA9;PAX9;PCDHB6;PCDHA3;PCDHB4;ALPK1;ZFP37;PCDHA7;NKX2-3;CDK5RAP2
H3K27ac cerebellum mm9	22/2000	0.999994	0.999995	0	0	0.312306	1.82571e-06	ZFP810;ZFP457;ZFP105;PCDHGB8;PCDHGA7;KCNJ6;PCDHGA6;ZFP763;ZFP873;ZFP946;ZFP229;ZFP2;ZFP712;ZFP938;2610008E11RIK;GCC2;CDYL2;NR4A2;A430033K04RIK;CEP57L1;ZFP354C;PCDHGB1
H3K4me2 K562 hg19	22/2000	0.999994	0.999995	0	0	0.312306	1.82571e-06	FOXA1;GCKR;PCDHGA6;APOOL;PCDHGB5;PCDHGA4;PCDHGB2;PCDHB15;PCDHB14;GCC2;EEF2;POU4F1;VAX2;HOXC10;TBX3;ZDBF2;PCDHGA10;ZSCAN20;HOXB4;HOXB2;ZFP37;ABCG2
H3K27ac placenta mm9	22/2000	0.999994	0.999995	0	0	0.312306	1.82571e-06	AU041133;ZFP873;APOOL;ZFP946;TERC;CEACAM14;ZFP945;ZFP229;CEACAM11;ZFP933;ZFP712;ZFP938;2610008E11RIK;ZFP958;AATF;CTS3;A430033K04RIK;ZFP68;CTSM;ZFP157;ALPK1;ZFP110
H3K36me3 heart mm9	22/2000	0.999994	0.999995	0	0	0.312306	1.82571e-06	ZFP942;ZFP105;ZFP763;SLC25A2;APOOL;ZFP759;ZFP758;ZFP229;ZFP943;ZFP81;ZFP606;ZFP709;NR4A2;2210408I21RIK;ZFP182;ZFP40;ZFP354C;TAF7;OTX1;ALPK1;ZFP37;ZFP595
H4K20me1 fibroblast of lung hg19	22/2000	0.999994	0.999995	0	0	0.312306	1.82571e-06	PIAS4;FOXA1;BARHL2;FOXB1;DAPK3;PAX3;PRDM13;PAX6;HOXD13;VAX2;TBX18;PISD;CNN2;TBX15;SNORD37;TLX1;PAX9;TAF7;OTX1;SIM1;HOXD8;NEUROG2
H3K27me3 fibroblast of dermis hg19	22/2000	0.999994	0.999995	0	0	0.312306	1.82571e-06	BSPH1;GCKR;DNAH10;TFAP2D;PCDHGB6;DMRT1;PCDHGA3;BSX;CNPY1;PRDM13;DMRT3;LYZL4;PHOX2B;POU4F3;TBX20;PTCHD3;PITX2;MDGA2;B4GALNT2;NKX2-3;PCDHB8;ABCG2
H3K36me3 U2OS hg19	22/2000	0.999994	0.999995	0	0	0.312306	1.82571e-06	RPL39L;FOXD2;MIR10B;MIR196B;DAPK3;ATF7IP2;HOXD10;POU4F1;TBX3;PISD;HOXA9;SNORD37;SNORA19;HOXA3;HOXA2;HOXB3;HOXD4;HOXD3;NKX6-1;HOXA6;HOXA5;HOXB5
H3K27ac brown adipose tissue mm9	22/2000	0.999994	0.999995	0	0	0.312306	1.82571e-06	ZFP810;ZFP457;ZFP951;APOOL;ZFP946;ZFP945;ZFP229;ZFP712;2610008E11RIK;ZFP958;GM16386;TBX18;A430033K04RIK;ZFP40;CEP57L1;ZFP180;HOXA3;HOXD3;ALPK1;HOXA6;HOXA4;ZFP110
H3K27ac ES-Bruce4 mm9	21/2000	0.999994	0.999995	0	0	0.297462	1.73893e-06	ZFP930;ZFP951;ZFP763;ZFP873;ZFP946;TERC;ZFP945;ZFP229;ZFP943;ZFP712;ZFP81;ZFP958;3300002I08RIK;ZFP780B;ZFP160;ZFP182;SERPINB6C;A630089N07RIK;D130040H23RIK;ZFP37;ZFP110
H4K20me1 HepG2 hg19	21/2000	0.999994	0.999995	0	0	0.297462	1.73893e-06	FOXE3;FOXD1;GSX1;DAPK3;ATF7IP2;DBX1;GCC2;HOXC12;KLF14;TREM1;LTBP1;PAX1;ANO1;CEP57L1;LHX1;CEACAM5;PAX9;TAF7;HOXD3;NKX2-5;MYL9
H3K4me2 HeLa-S3 hg19	21/2000	0.999994	0.999995	0	0	0.297462	1.73893e-06	DAPK3;ZFP2;PCDHGB2;PCDHGA1;PCDHB14;FOXL2;MEFV;HOXD11;KLF14;VAX2;PCDHGA10;TTLL6;DMRTA2;PCDHB2;PCDHB1;MKRN3;SATL1;PCDHB9;ZFP112;PCDHB7;ABCG2
H2AFZ CD14-positive monocyte hg19	21/2000	0.999994	0.999995	0	0	0.297462	1.73893e-06	RPL39L;FOXD3;PCDHGA7;CDX2;PCDHGA4;ATF7IP2;EN2;EEF2;HOXB13;POU4F1;LTBP1;PCDHGA10;ZSCAN20;PCDHGB1;PCDHA3;MYL9;ZFP37;ZFP112;HOXB6;NEUROG2;KCTD16
H2AFZ astrocyte hg19	21/2000	0.999994	0.999995	0	0	0.297462	1.73893e-06	RPL39L;FOXD3;PCDHGA7;PCDHGA5;PCDHGA4;PCDHGA3;PCDHGB2;PCDHGA1;GCC2;LTBP1;CDYL2;PISD;ZDBF2;PCDHGA10;CNN2;TBX20;PCDHGB1;TAF7;ZFP37;CDK5RAP2;ABCG2
H4K20me1 mammary epithelial cell hg19	21/2000	0.999994	0.999995	0	0	0.297462	1.73893e-06	PIAS4;BARHL2;FOXB1;DMRT1;BSX;DAPK3;PAX3;PRDM13;ABCA7;PAX6;HOXD13;POU4F1;PAX1;POU4F3;SOX17;WT1;TLX1;PAX9;NKX2-1;SIM2;NEUROG2
H3K4me1 osteoblast hg19	21/2000	0.999994	0.999995	0	0	0.297462	1.73893e-06	RPL39L;PCDHGB7;DNAH10;ZFP2;PCDHGA1;TCF21;FPR3;HOXC11;HOXD10;TREM1;MID1;CNN2;DMRTA2;POM121L2;TBX15;PCDHGA12;OTX1;HOXD9;STK32B;NEUROG2;ABCG2
H4K20me1 endothelial cell of umbilical vein hg19	21/2000	0.999994	0.999995	0	0	0.297462	1.73893e-06	PIAS4;FOXA1;BARHL2;BSX;PAX3;SIX1;PAX6;DMRT3;EEF2;POU4F3;PISD;PCDHGA11;HOXA9;SIX6;PAX9;TBX20;HOXA3;HOXA6;MNX1;NKX2-3;NEUROG2
H3K4me3 skeletal muscle myoblast hg19	21/2000	0.999994	0.999995	0	0	0.297462	1.73893e-06	RPL39L;GSX1;PCDHGA3;PCDHGA1;PDX1;PCDHB14;GCC2;PCDHB13;FOXL1;PPP2R5C;HOXB13;KLF14;SOX21;LTBP1;CDYL2;PCDHB6;PCDHB3;PCDHB9;MNX1;PCDHA7;ABCG2
H4K20me1 H1-hESC hg19	21/2000	0.999994	0.999995	0	0	0.297462	1.73893e-06	FOXB1;DNAH10;CDX2;BSX;DAPK3;CNPY1;ABCA7;OTP;HOXC13;AATF;SOX21;TBX3;POU4F3;DMRTA2;SIX6;SNORA19;PAX9;ZIC1;STK32B;HOXD8;NEUROG2
H3K4me3 astrocyte hg19	21/2000	0.999994	0.999995	0	0	0.297462	1.73893e-06	PIAS4;RPL39L;KCNJ6;PCDHGB6;PCDHGB5;PCDHGA4;PCDHGA3;DAPK3;PCDHGA1;PCDHB14;FOXL2;GATA3;MID1;LTBP1;PCDHGA9;TBX20;ALPK1;ZFP37;ZFP112;HOXA4;ABCG2
H3K4me2 GM12878 hg19	20/2000	0.999994	0.999995	0	0	0.282682	1.65252e-06	FOXD3;PCDHGB7;APOOL;PCDHGA1;GATA4;KLF14;SOX21;ANK1;LTBP1;CDYL2;PISD;CNN2;TTLL6;ZSCAN20;MYL9;ZFP37;MNX1;HOXA5;NKX2-3;ABCG2
H3K9me3 K562 hg19	20/2000	0.999994	0.999995	0	0	0.282682	1.65252e-06	RPL39L;HMX3;PCDHGA6;DNAH10;PCDHGB5;TERC;ATF7IP2;ULK4;SIX1;EVX2;PPP2R5C;EEF2;PCDHGA11;PCDHGA12;WT1;HAND2;TAF7;SFI1;HMX2;CDK5RAP2
H3K9ac fibroblast of dermis hg19	20/2000	0.999994	0.999995	0	0	0.282682	1.65252e-06	RPL39L;PCDHGA7;KCNJ6;PCDHGB7;PCDHGA4;PCDHGA2;PCDHGA1;PCDHB14;EVX2;HOXD11;HOXA13;CDYL2;PISD;PCDHGA10;TAF7;STK32B;ZFP37;ZFP112;HOXA5;ABCG2
H2AFZ osteoblast hg19	20/2000	0.999994	0.999995	0	0	0.282682	1.65252e-06	FOXA1;FOXD3;DNAH10;PCDHGB6;PCDHGA3;PCDHB14;FPR3;GCC2;HOXD10;CDYL2;PISD;CNN2;TTLL6;PCDHGB1;TAF7;PCDHA3;PCDHB9;ZFP37;PCDHB7;ABCG2
H2AFZ K562 hg19	20/2000	0.999994	0.999995	0	0	0.282682	1.65252e-06	RPL39L;GCKR;PCDHGA6;PCDHGA4;ATF7IP2;PCDHGA1;PRSS16;PCDHB14;HOXC13;GP6;VAX2;TBX3;PISD;TTLL6;ZIC2;MSX1;ALPK1;ZFP37;PITX1;KCTD16
H2AFZ fibroblast of dermis hg19	20/2000	0.999994	0.999995	0	0	0.282682	1.65252e-06	KCNJ6;APOOL;PCDHGA4;PCDHGA3;ATF7IP2;PCDHGA1;PCDHB14;HOXB13;LTBP1;PISD;CNN2;PCDHB1;PCDHA3;PCDHB9;ZFP37;ZFP112;PCDHA7;SOX5;ABCG2;PLEC
H3ac myocyte mm9	19/2000	0.999994	0.999995	0	0	0.267965	1.56649e-06	ZFP458;ZFP457;AU041133;FOXD2;ZFP2;ZFP81;HTRA1;GATA4;GCC2;ZFP606;AATF;TBX3;PISD-PS1;2610044O15RIK8;ZFP780B;PISD-PS3;PISD-PS2;PITX2;SIM2
H4K20me1 K562 hg19	19/2000	0.999994	0.999995	0	0	0.267965	1.56649e-06	SRRM4;BSX;DAPK3;DBX1;ABCA7;PAX6;FOXL2;GCC2;HOXB13;HOXC11;VAX2;PHOX2B;POU4F3;TTLL6;PRAMEF12;SCGB2B2;CEACAM5;HOXD9;NEUROG2
H2AFZ endothelial cell of umbilical vein hg19	19/2000	0.999994	0.999995	0	0	0.267965	1.56649e-06	RPL39L;FOXA1;FOXD3;KCNJ6;PCDHGA3;PCDHGA1;PDX1;GCC2;HOXB13;CDYL2;PCDHA10;PISD;SMO;PCDHGB1;TAF7;NKX2-5;MYL9;ZFP37;PCDHB7
H2AFZ mammary epithelial cell hg19	19/2000	0.999994	0.999995	0	0	0.267965	1.56649e-06	RPL39L;PCDHGA7;PCDHB15;IGFL3;PCDHB14;GCC2;SOX21;CDYL2;PCDHA10;CEP57L1;TBX20;PCDHB6;TAF7;MSX1;ALPK1;PCDHB9;ZFP112;SOX5;ABCG2
H4K20me1 A549 hg19	19/2000	0.999994	0.999995	0	0	0.267965	1.56649e-06	FOXD2;BSX;DAPK3;DBX1;ABCA7;OTP;EVX1;TBX5;VAX2;POU4F3;PISD;NR4A2;ANO1;SIX6;SCGB2B2;TAF7;MSX1;NEUROG2;HOXB5
H4K20me1 osteoblast hg19	19/2000	0.999994	0.999995	0	0	0.267965	1.56649e-06	BARHL2;KCNJ6;ULK4;DBX1;SIX1;ABCA7;OTP;HOXB13;POU4F3;CNN2;TLX1;HOXA1;SIM1;HOXA6;STK32B;PITX1;HOXB6;NKX2-3;NEUROG2
H3K4me3 NB4 hg19	19/2000	0.999994	0.999995	0	0	0.267965	1.56649e-06	PRDM8;TFAP2A;PCDHGB7;PCDHGB5;PCDHGB2;HOXA13;CDYL2;ZDBF2;PCDHGA10;CNN2;LHX1;PCDHGB1;MKRN3;OTX1;HOXA7;PCDHB9;STK32B;HOXA4;KCTD16
H3K27ac spleen mm9	19/2000	0.999994	0.999995	0	0	0.267965	1.56649e-06	ZFP457;ZFP935;ZFP945;ZFP229;ZFP712;HJURP;2610008E11RIK;AATF;SIGLECG;CDYL2;A430033K04RIK;ZFP160;A730008H23RIK;ZFP180;HOXB4;G530011O06RIK;ALPK1;CARD11;ZFP110
H3K4me3 H1-hESC hg19	19/2000	0.999994	0.999995	0	0	0.267965	1.56649e-06	RPL39L;DNAH10;DMRT1;BSX;HOXD13;GCC2;HOXB13;CDYL2;TBX3;PISD;PCDHB1;NKX2-1;PCDHGB1;PCDHB3;PCDHA8;HOXD9;ZFP112;MNX1;ABCG2
H3K27me3 T-cell acute lymphoblastic leukemia hg19	18/2000	0.999994	0.999995	0	0	0.253312	1.48083e-06	TERC;ATF7IP2;PCDHB14;ABCA7;FOXL2;GATA3;EVX2;TTN;PISD;PCDHGA10;HOXA10;NR4A2;PCDHA1;HOXA3;PCDHB5;PTCHD3;OTX1;STK32B
H3K9me1 endothelial cell of umbilical vein hg19	18/2000	0.999994	0.999995	0	0	0.253312	1.48083e-06	BARHL2;GCKR;GSX1;TERC;DBX1;PDX1;OTP;MEFV;ACACB;PISD;SIX6;SOX17;SNORD37;CEACAM5;TBX20;SIM2;HOXB6;NKX2-3
H3K27ac osteoblast hg19	18/2000	0.999994	0.999995	0	0	0.253312	1.48083e-06	PIAS4;PCDHGA7;PCDHGB7;TERC;PCDHGA3;PCDHGA2;PCDHGA1;FPR3;MID1;PISD;PCDHGA10;ZSCAN20;CEP57L1;TAF7;ZFP37;ZFP112;SIM2;CDK5RAP2
H4K20me1 skeletal muscle myoblast hg19	18/2000	0.999994	0.999995	0	0	0.253312	1.48083e-06	HMX3;FOXB1;KCNJ6;FOXD2;BSX;DAPK3;CNPY1;ABCA7;ANK1;PHOX2B;PISD;HOXA9;SNORD37;CEP57L1;SNORA19;TLX1;TAF7;NEUROG2
H3K4me3 NT2-D1 hg19	18/2000	0.999994	0.999995	0	0	0.253312	1.48083e-06	TFAP2A;PCDHGB6;DMRT1;PCDHB15;SIX1;GATA4;GCC2;DMRT3;KLF14;TBX3;TTLL6;PCDHB1;TBX20;NKX2-1;NKX6-1;MYL9;PCDHA7;HMX2
H3K4me1 Panc1 hg19	18/2000	0.999994	0.999995	0	0	0.253312	1.48083e-06	PRDM8;FOXD2;MIR10A;CDX2;PRDM13;ZSCAN20;PCDHB2;SNORD37;PCDHB17;HOXA3;HOXB4;HOXA2;PCDHB3;TRPM8;OTX1;ALPK1;PCDHB8;SOX5
H2AFZ GM12878 hg19	18/2000	0.999994	0.999995	0	0	0.253312	1.48083e-06	RPL39L;DNAH10;PCDHGB6;MIR10A;APOOL;PCDHGB2;PCDHGA1;PCDHB14;GATA4;GCC2;AATF;KLF14;PISD;PCDHGB1;PCDHB9;ZFP37;ZFP112;KCTD16
H3K9ac fibroblast of lung hg19	18/2000	0.999994	0.999995	0	0	0.253312	1.48083e-06	PIAS4;RPL39L;PCDHGA7;PCDHGB7;PCDHGA6;PCDHGA3;PCDHGA2;ATF7IP2;PCDHGA1;HTRA1;LTBP1;CDYL2;PCDHGA10;TAF7;NKX6-1;ZFP37;PCDHA7;ABCG2
H3K27ac olfactory bulb mm9	18/2000	0.999994	0.999995	0	0	0.253312	1.48083e-06	ZFP930;PCDHGA7;KCNJ6;ZFP763;ZFP873;PCDHGA4;ZFP229;ZFP933;DAPK3;ZFP81;ZFP938;2610008E11RIK;CDYL2;PCDHGA9;2210408I21RIK;ZFP40;CEP57L1;G530011O06RIK
H3K9me1 keratinocyte hg19	18/2000	0.999994	0.999995	0	0	0.253312	1.48083e-06	GSX1;CDKN2A;BSX;CNPY1;SIX1;ABCA7;EEF2;AATF;PHOX2B;POU4F3;PISD;SIX6;SNORD37;SNORA19;PAX9;HOXA1;HOXA6;MNX1
H3K79me2 CH12.LX mm9	17/2000	0.999994	0.999995	0	0	0.238721	1.39553e-06	ZFP369;ZFP599;MIR10B;ZFP81;ZFP938;AI506816;ZFP606;PISD;ZFP780B;ZFP68;2210408I21RIK;ZFP160;SNORD37;SNORA19;D130040H23RIK;ZFP595;ZFP110
H3K4me1 keratinocyte hg19	17/2000	0.999994	0.999995	0	0	0.238721	1.39553e-06	KCNJ6;GCKR;EN1;FOXL1;TREM1;MID1;PISD;HOXA11;TTLL6;AADACL3;CHL1;NKX2-1;SATL1;NKX6-1;ZFP37;B4GALNT2;HOXB5
H3K27me3 HepG2 hg19	16/2000	0.999994	0.999995	0	0	0.224194	1.31061e-06	UGT1A10;GCKR;PCDHB15;GCC2;KLF14;PCDHB2;CHL1;NLRP5;PCDHGB1;TAF7;PCDHB4;OTX1;SFI1;PCDHA7;KCTD16;ABCG2
H3K36me3 osteoblast hg19	16/2000	0.999994	0.999995	0	0	0.224194	1.31061e-06	PCDHGA8;TERC;MIR196B;ABCA7;FOXL1;BARX1;PISD;PCDHGA9;HOXA10;HOXA9;CEP57L1;HOXA3;TAF7;HOXA7;HOXA5;HOXA4
H3K36me3 myotube hg19	16/2000	0.999994	0.999995	0	0	0.224194	1.31061e-06	PIAS4;PCDHGA8;PCDHGA6;SLC25A2;PCDHGB5;PCDHGA4;MIR196B;ULK4;PCDHB15;PAX3;PCDHB14;ABCA7;PCDHGA10;PCDHGA11;PCDHGA12;TAF7
H3K36me3 fibroblast of lung hg19	16/2000	0.999994	0.999995	0	0	0.224194	1.31061e-06	PIAS4;PCDHGB7;PCDHGA6;PCDHGB4;DAPK3;ABCA7;FOXL1;CNN2;HOXA3;HOXB3;TAF7;HOXB2;HOXA7;HOXA5;HOXB6;PLEC
H3K79me2 myocyte mm9	16/2000	0.999994	0.999995	0	0	0.224194	1.31061e-06	ZFP942;ZFP873;ZFP933;DAPK3;ZFP943;GATA4;ZFP606;ZFP958;AATF;HOXC10;2610044O15RIK8;CNN2;HOXA9;ZFP68;SNORD37;TAF7
H3K27ac Panc1 hg19	16/2000	0.999994	0.999995	0	0	0.224194	1.31061e-06	TERC;ZFP2;PCDHGA1;PCDHB11;PISD;CNN2;PCDHB17;HOXB4;PCDHGB1;TAF7;OTX1;PCDHB9;STK32B;MNX1;CDK5RAP2;ABCG2
H3K4me1 fibroblast of dermis hg19	16/2000	0.999994	0.999995	0	0	0.224194	1.31061e-06	KCNJ6;GCKR;DNAH10;PAX6;EVX1;HOXD11;HOXC11;HOXD10;POU4F1;CNN2;POM121L2;ZIC1;B4GALNT2;SIM2;KCTD16;ABCG2
H3K9ac HeLa-S3 hg19	16/2000	0.999994	0.999995	0	0	0.224194	1.31061e-06	FOXA1;APOOL;DAPK3;ZFP2;PCDHGA1;PCDHB14;HOXD11;HOXB13;TREM1;VAX2;MID1;ZSCAN20;ZIC2;TAF7;ZFP112;ABCG2
H2AFZ HeLa-S3 hg19	15/2000	0.999994	0.999995	0	0	0.209728	1.22604e-06	FOXA1;MIR196B;PCDHGB2;PCDHGA1;PCDHB14;FOXL2;VAX2;MID1;CNN2;ZIC2;CEP57L1;SIX2;MYL9;PCDHB9;HOXB6
H3K27ac kidney mm9	15/2000	0.999994	0.999995	0	0	0.209728	1.22604e-06	ZFP457;ZFP763;ZFP873;ZFP946;ZFP945;DAPK3;ZFP712;2610008E11RIK;GATA3;ZFP958;CDYL2;CEP57L1;ALPK1;HOXA4;ZFP110
H4K20me1 B cell hg19	15/2000	0.999994	0.999995	0	0	0.209728	1.22604e-06	CDX2;DAPK3;PDX1;GATA4;PRDM13;GP6;BARX1;AATF;CNN2;ZSCAN20;SNORD37;LHX1;TLX1;OTX1;NKX2-3
H3K9me3 HeLa-S3 hg19	15/2000	0.999994	0.999995	0	0	0.209728	1.22604e-06	BARHL2;GCKR;PCDHGA6;HJURP;ZIC4;HOXC11;TREM1;PCDHA1;SNORD37;PCDHB18;PCDHGB1;TAF7;PCDHA3;SATL1;SFI1
H2AFZ keratinocyte hg19	15/2000	0.999994	0.999995	0	0	0.209728	1.22604e-06	PCDHGB7;PCDHGA6;PCDHGA4;PCDHGA3;DAPK3;PCDHGB2;PCDHGA1;GCC2;PCDHA10;PCDHGA9;CNN2;DMRTA2;HOXB7;ZFP37;SFI1
H3K4me1 myotube hg19	15/2000	0.999994	0.999995	0	0	0.209728	1.22604e-06	PRDM8;GCKR;DAPK3;ABCA7;MEFV;CNN2;NR4A2;LHX1;OTX1;NKX6-1;B4GALNT2;HMX2;NEUROG2;HOXA4;SOX5
H3K4me1 GM12878 hg19	15/2000	0.999994	0.999995	0	0	0.209728	1.22604e-06	RPL39L;DNAH10;DAPK3;PCDHGA1;CNPY1;POU4F1;CNN2;POM121L2;MSX1;HOXB7;HMX2;CDK5RAP2;SOX5;KCTD16;ABCG2
H3K4me1 astrocyte hg19	15/2000	0.999994	0.999995	0	0	0.209728	1.22604e-06	KCNJ6;GCKR;TCF21;IGFL3;BARX1;POU4F1;MID1;CNN2;TTLL6;HAND2;TBX20;HOXD9;SIM2;KCTD16;ABCG2
H3K9ac HepG2 hg19	14/2000	0.999994	0.999995	0	0	0.195324	1.14184e-06	DAPK3;PCDHGB2;PCDHGA1;PCDHB15;PCDHB14;ZSCAN20;SMO;PCDHB18;PCDHGB1;TAF7;ZFP112;PCDHA7;ABCG2;PLEC
H3K9me3 A549 hg19	14/2000	0.999994	0.999995	0	0	0.195324	1.14184e-06	UGT1A10;FOXD1;UGT1A1;DMRT1;TERC;CABP5;DMRT3;PAX1;PCDHB1;PRAMEF12;MKRN3;ZFP37;SFI1;CDK5RAP2
H3K27ac CH12.LX mm9	14/2000	0.999994	0.999995	0	0	0.195324	1.14184e-06	ZFP369;AU041133;ZFP873;ZFP935;ZFP229;AI506816;ZFP958;UGT1A7C;AI987944;ZFP780B;A430033K04RIK;2210408I21RIK;ZFP40;TAF7
H4K20me1 GM12878 hg19	14/2000	0.999994	0.999995	0	0	0.195324	1.14184e-06	PRDM8;TFAP2B;GCKR;DAPK3;EN1;PRDM13;HOXC11;HOXD10;PAX1;ANO1;SIX6;WT1;LHX1;NKX2-5
H3K4me3 GM12875 hg19	14/2000	0.999994	0.999995	0	0	0.195324	1.14184e-06	PIAS4;PCDHGA7;PCDHGB7;DNAH10;PCDHGB2;PCDHGA1;HOXD11;HOXA13;PISD;ZDBF2;CNN2;DMRTA2;LHX1;MNX1
H3K36me3 skeletal muscle myoblast hg19	14/2000	0.999994	0.999995	0	0	0.195324	1.14184e-06	FOXD2;SLC25A2;TERC;PCDHGB4;DAPK3;ABCA7;MID1;PCDHGA9;PCDHGA11;HOXA9;HOXB3;MKRN3;HOXB2;HOXA5
H3K9ac NT2-D1 hg19	14/2000	0.999994	0.999995	0	0	0.195324	1.14184e-06	KCNJ6;SRRM4;DNAH10;FOXD1;GCC2;HOXD11;CDYL2;TBX15;TBX20;PCDHA4;TAF7;HOXB1;ZFP112;ABCG2
H3K9ac myotube hg19	13/2000	0.999994	0.999995	0	0	0.180982	1.058e-06	PCDHGA7;FOXD1;PCDHGA1;PAX3;PPP2R5C;HOXC12;PCDHB11;SIX6;ZSCAN20;PCDHGB1;PCDHB9;ZFP37;ZFP112
H3K36me3 ES-Bruce4 mm9	13/2000	0.999994	0.999995	0	0	0.180982	1.058e-06	PIAS4;ZFP599;SLC25A2;RPS19-PS3;DAPK3;ZFP606;AATF;A730008H23RIK;SNORD37;SNORA19;TAF7;G530011O06RIK;GM10416
H3K4me1 skeletal muscle myoblast hg19	13/2000	0.999994	0.999995	0	0	0.180982	1.058e-06	DAPK3;EN1;CNPY1;ABCA7;EVX2;MEFV;TTN;TTLL6;DMRTA2;HAND2;NKX2-5;ZFP37;ABCG2
H3K9ac astrocyte hg19	13/2000	0.999994	0.999995	0	0	0.180982	1.058e-06	RPL39L;PCDHGA7;KCNJ6;PCDHGA6;PCDHGB5;PCDHGA3;PCDHGA1;LTBP1;CDYL2;PCDHGA9;ALPK1;SOX5;ABCG2
H3K36me3 ES-E14 mm9	13/2000	0.999994	0.999995	0	0	0.180982	1.058e-06	FOXD3;ZFP599;ZFP229;DAPK3;NLRP9C;ABCA7;TBX3;A730008H23RIK;SNORD37;SNORA19;3110070M22RIK;TAF7;ZFP157
H4K20me1 T-cell acute lymphoblastic leukemia hg19	13/2000	0.999994	0.999995	0	0	0.180982	1.058e-06	BSX;DAPK3;ULK4;CNPY1;PPP2R5C;GP6;LYZL4;PISD;TTLL6;CEP57L1;TAF7;SFI1;KCTD16
H3K4me1 HepG2 hg19	13/2000	0.999994	0.999995	0	0	0.180982	1.058e-06	CDKN2A;GCC2;PCDHB12;MEFV;HOXA13;PCDHB2;SNORD37;WT1;PCDHB6;CEACAM20;ALPK1;HOXB7;B4GALNT2
H3K27ac HeLa-S3 hg19	13/2000	0.999994	0.999995	0	0	0.180982	1.058e-06	PIAS4;FOXA1;SIX1;MEFV;HOXD11;CEP57L1;TAF7;MSX1;ALPK1;HOXD9;ZFP37;MNX1;ABCG2
H3K4me1 HeLa-S3 hg19	13/2000	0.999994	0.999995	0	0	0.180982	1.058e-06	FOXD2;GCKR;PCDHB14;TREM1;MID1;HOXA11;CNN2;TTLL6;PCDHB2;HOXA1;OTX1;CDK5RAP2;KCTD16
H3K27me3 H1-hESC hg19	13/2000	0.999994	0.999995	0	0	0.180982	1.058e-06	GCKR;DNAH10;HTRA1;FOXL2;KLF14;SOX21;ANK1;PCDHB1;CHL1;GRM6;MDGA2;B4GALNT2;NEUROG2
H4K20me1 myotube hg19	10/2000	0.999994	0.999995	0	0	0.138322	8.08614e-07	PCDHGA10;CEP57L1;PCDHB18;PCDHA3;ABCA7;GATA3;PCDHB9;TREM1;LYZL4;PCDHB10
H3K27ac H1-hESC hg19	10/2000	0.999994	0.999995	0	0	0.138322	8.08614e-07	PCDHGA10;SRRM4;SMO;CEP57L1;PCDHB15;ABCA7;GCC2;PCDHB3;ZFP37;SOX5
H3K4me2 T-cell acute lymphoblastic leukemia hg19	12/2000	0.999994	0.999995	0	0	0.166701	9.74514e-07	TTLL6;FOXD2;ZSCAN20;APOOL;ZFP2;PCDHGB2;PCDHB14;ABCA7;PCDHB9;STK32B;LTBP1;PCDHGA9
H3K79me2 HeLa-S3 hg19	7/2000	0.999994	0.999995	0	0	0.0962058	5.62406e-07	ZSCAN20;UGT1A1;TERC;DAPK3;HOXB4;GCC2;ZFP112
H3K36me3 spleen mm9	11/2000	0.999994	0.999995	0	0	0.152482	8.91387e-07	CNN2;SLC25A2;A730008H23RIK;SNORD37;SNORA19;DAPK3;ABCA7;EEF2;GM10416;SIGLECG;ZFP110
H3K79me2 mammary epithelial cell hg19	8/2000	0.999994	0.999995	0	0	0.110185	6.44126e-07	RPL39L;FOXD1;DAPK3;IGFL3;GCC2;PPP2R5C;ZFP37;PCDHGA9
H3K79me2 K562 hg19	9/2000	0.999994	0.999995	0	0	0.124224	7.26194e-07	RPL39L;NR4A2;FOXD2;ZSCAN20;TERC;SNORA19;DAPK3;GCC2;ALPK1
H3K79me2 C2C12 mm9	10/2000	0.999994	0.999995	0	0	0.138322	8.08614e-07	2610044O15RIK8;ZFP942;ZFP873;2210408I21RIK;SNORD37;ZFP933;ZFP943;ZFP81;ZFP958;AATF
H3K79me2 HepG2 hg19	7/2000	0.999994	0.999995	0	0	0.0962058	5.62406e-07	FOXD2;GCKR;ZSCAN20;DAPK3;MNX1;HOXA4;ABCG2
H3K9ac mammary epithelial cell hg19	7/2000	0.999994	0.999995	0	0	0.0962058	5.62406e-07	RPL39L;FOXD2;PCDHGB5;CDKN2A;PCDHGA1;TAF7;MNX1
H3K4me1 HCT116 hg19	9/2000	0.999994	0.999995	0	0	0.124224	7.26194e-07	CNN2;SIX2;DAPK3;TCF21;MKRN3;MSX1;OTX1;PITX1;HOXB6
H3K27ac endothelial cell of umbilical vein hg19	11/2000	0.999994	0.999995	0	0	0.152482	8.91387e-07	RPL39L;GCKR;APOOL;TAF7;HOXB2;GP6;ALPK1;MYL9;TBX3;CDK5RAP2;ABCG2
H3K36me3 mammary epithelial cell hg19	6/2000	0.999994	0.999995	0	0	0.0822862	4.81034e-07	PIAS4;TBX20;TAF7;HOXA1;ABCA7;GP6
H3K36me3 splenic B cell mm9	10/2000	0.999994	0.999995	0	0	0.138322	8.08614e-07	CNN2;ZFP68;SLC25A2;A730008H23RIK;SNORA19;DAPK3;HJURP;ABCA7;ZFP606;SIGLECG
H3K27ac HepG2 hg19	8/2000	0.999994	0.999995	0	0	0.110185	6.44126e-07	PIAS4;CEP57L1;DAPK3;ULK4;TAF7;ZFP37;SFI1;HOXA4
H2AFZ T-cell acute lymphoblastic leukemia hg19	5/2000	0.999994	0.999995	0	0	0.0684258	4.00008e-07	GCC2;PCDHB9;PITX1;LTBP1;PISD
H3K27ac GM12878 hg19	10/2000	0.999994	0.999995	0	0	0.138322	8.08614e-07	PIAS4;CDKN2A;CEP57L1;HOXB4;TAF7;BARX1;ANK1;NEUROG2;CDK5RAP2;PISD
H3K79me2 liver mm9	11/2000	0.999994	0.999995	0	0	0.152482	8.91387e-07	PIAS4;ZFP780B;SNORD37;ZFP933;DNAJB3;ZFP2;HOXB4;UGT1A2;ZFP157;ACACB;TCTE2
H3K9ac endothelial cell of umbilical vein hg19	11/2000	0.999994	0.999995	0	0	0.152482	8.91387e-07	PCDHGA10;PIAS4;RPL39L;PCDHGB5;PCDHGA3;TAF7;HOXB2;ZFP37;ZFP112;TBX3;ABCG2
H3K79me2 CD14-positive monocyte hg19	6/2000	0.999994	0.999995	0	0	0.0822862	4.81034e-07	SNORD37;CDKN2A;CEP57L1;DAPK3;ATF7IP2;ABCA7
H3K79me3 C2C12 mm9	12/2000	0.999994	0.999995	0	0	0.166701	9.74514e-07	2610044O15RIK8;CNN2;HOXA9;2210408I21RIK;SNORD37;ZFP933;TAF7;AI506816;ZFP606;AATF;HOXA6;CDK5RAP2
H3K79me2 GM12878 hg19	8/2000	0.999994	0.999995	0	0	0.110185	6.44126e-07	RPL39L;FOXD2;ZSCAN20;APOOL;DAPK3;HOXB4;ABCA7;ZFP37
H3K27ac B cell hg19	8/2000	0.999994	0.999995	0	0	0.110185	6.44126e-07	PIAS4;RPL39L;SMO;ZFP2;TAF7;MYL9;ZFP112;CDK5RAP2
H3K4me3 T-cell acute lymphoblastic leukemia hg19	9/2000	0.999994	0.999995	0	0	0.124224	7.26194e-07	TTLL6;APOOL;PCDHGB2;PCDHB14;GCC2;PPP2R5C;STK32B;LTBP1;PCDHGA9
H3K36me3 astrocyte hg19	5/2000	0.999994	0.999995	0	0	0.0684258	4.00008e-07	TAF7;ABCA7;GCC2;TBX18;PISD
H3K27ac mammary epithelial cell hg19	9/2000	0.999994	0.999995	0	0	0.124224	7.26194e-07	ZDBF2;PIAS4;RPL39L;PCDHB2;PCDHGB5;DAPK3;TAF7;OTX1;ZFP37
H3K4me1 T-cell acute lymphoblastic leukemia hg19	7/2000	0.999994	0.999995	0	0	0.0962058	5.62406e-07	TTLL6;FOXD2;MRGPRX2;DAPK3;PCDHGB2;PCDHB14;ABCA7
H3K36me3 fibroblast of dermis hg19	7/2000	0.999994	0.999995	0	0	0.0962058	5.62406e-07	PCDHGA8;MIR10A;HAND2;HOXB4;PAX3;TAF7;ABCA7
H3K36me3 T-cell acute lymphoblastic leukemia hg19	12/2000	0.999994	0.999995	0	0	0.166701	9.74514e-07	FOXB1;ZIC2;CEP57L1;DAPK3;ATF7IP2;ULK4;ZFP2;TAF7;PITX1;HOXA5;HOXA4;PLEC
H3K36me3 NT2-D1 hg19	8/2000	0.999994	0.999995	0	0	0.110185	6.44126e-07	RPL39L;PCDHGA11;SNORD37;DAPK3;ABCA7;PCDHB3;AATF;PISD
H3K36me3 testis mm9	11/2000	0.999994	0.999995	0	0	0.152482	8.91387e-07	PIAS4;VMN1R90;TTLL6;GM884;SNORD37;SNORA19;ATF7IP2;DNAJB3;ULK4;TAF7;PTCHD3
H3K9ac GM12878 hg19	10/2000	0.999994	0.999995	0	0	0.138322	8.08614e-07	RPL39L;PCDHGB5;CEP57L1;ZFP2;PCDHGA1;TAF7;GATA3;ZFP37;MNX1;PISD
H3K79me2 endothelial cell of umbilical vein hg19	4/2000	0.999994	0.999995	0	0	0.0546242	3.19326e-07	RPL39L;ZSCAN20;CDKN2A;GCC2
H4K20me1 CD14-positive monocyte hg19	12/2000	0.999994	0.999995	0	0	0.166701	9.74514e-07	HOXA10;FOXD2;MIR196B;DAPK3;GCC2;HOXA7;GP6;NKX6-1;SFI1;HOXA13;NKX2-3;HOXA11
H3K79me2 heart mm9	10/2000	0.999994	0.999995	0	0	0.138322	8.08614e-07	PIAS4;CNN2;ZFP229;ZFP933;PCDHGB1;TWIST1;TAF7;NKX2-5;ZFP157;TCTE2
H3K79me2 osteoblast hg19	3/2000	0.999994	0.999995	0	0	0.0408811	2.38985e-07	GCC2;ALPK1;HOXC11
H3K36me3 H1-hESC hg19	9/2000	0.999994	0.999995	0	0	0.124224	7.26194e-07	PIAS4;PCDHGA8;PCDHGA5;TAF7;ABCA7;PCDHB4;PCDHB3;GP6;PISD
H3K79me2 astrocyte hg19	3/2000	0.999994	0.999995	0	0	0.0408811	2.38985e-07	RPL39L;ZIC1;GCC2
H3K4me3 mononuclear cell hg19	10/2000	0.999994	0.999995	0	0	0.138322	8.08614e-07	PCDHGA10;PIAS4;PCDHGA7;ZSCAN20;APOOL;SMO;PCDHGB2;HOXB4;ZFP37;ABCG2
H3K9ac keratinocyte hg19	7/2000	0.999994	0.999995	0	0	0.0962058	5.62406e-07	PCDHGA10;RPL39L;PCDHGA7;DNAH10;TAF7;HOXC10;ABCG2
H3K79me2 fibroblast of dermis hg19	6/2000	0.999994	0.999995	0	0	0.0822862	4.81034e-07	FOXD2;SNORA19;HOXB4;GCC2;PPP2R5C;HOXA6
H3K9me1 K562 hg19	12/2000	0.999994	0.999995	0	0	0.166701	9.74514e-07	TTLL6;ANO1;FOXD2;ZSCAN20;DAPK3;PRSS16;CNPY1;FOXL2;GP6;AATF;ZFP37;VAX2
H3K79me2 myotube hg19	11/2000	0.999994	0.999995	0	0	0.152482	8.91387e-07	ZDBF2;PCDHGA10;PCDHGA8;FOXD2;PCDHGA6;PCDHGB6;PCDHGA5;SNORA19;SIX2;HOXA1;AATF
H3K9ac T-cell acute lymphoblastic leukemia hg19	7/2000	0.999994	0.999995	0	0	0.0962058	5.62406e-07	ZSCAN20;APOOL;ZFP2;TAF7;EEF2;STK32B;LTBP1
H3K36me3 small intestine mm9	12/2000	0.999994	0.999995	0	0	0.166701	9.74514e-07	ZFP68;SLC25A2;A730008H23RIK;SNORD37;SNORA19;DAPK3;DNAJB3;TAF7;ABCA7;NLRP9B;UGT1A2;TBX3
H3K27ac fibroblast of dermis hg19	11/2000	0.999994	0.999995	0	0	0.152482	8.91387e-07	RPL39L;PCDHGA11;TERC;CEP57L1;TAF7;FOXL2;GCC2;HOXD9;ZFP37;ZFP112;HOXA4
H3K79me2 keratinocyte hg19	7/2000	0.999994	0.999995	0	0	0.0962058	5.62406e-07	RPL39L;LHX1;IGFL3;ABCA7;GCC2;GP6;CDYL2
H3K27ac T-cell acute lymphoblastic leukemia hg19	5/2000	0.999994	0.999995	0	0	0.0684258	4.00008e-07	ZSCAN20;SMO;CEP57L1;PPP2R5C;STK32B
H3K27ac CD14-positive monocyte hg19	4/2000	0.999994	0.999995	0	0	0.0546242	3.19326e-07	CNN2;APOOL;ULK4;TAF7
H3K36me3 CD14-positive monocyte hg19	9/2000	0.999994	0.999995	0	0	0.124224	7.26194e-07	PCDHGA6;SLC25A2;PCDHGB6;TERC;TAF7;PPP2R5C;MEFV;ZFP37;PISD
H3K4me1 cortical plate mm9	11/2000	0.999994	0.999995	0	0	0.152482	8.91387e-07	PIAS4;KCNJ6;FOXL2OS;DNAJB3;MUP5;ABCA7;FOXL2;G530011O06RIK;ZFP454;ZFP286;HOXA4
H3K79me2 skeletal muscle myoblast hg19	6/2000	0.999994	0.999995	0	0	0.0822862	4.81034e-07	PCDHGA10;FOXD2;SIX2;HOXA1;GCC2;SFI1
H3K27ac astrocyte hg19	9/2000	0.999994	0.999995	0	0	0.124224	7.26194e-07	PCDHGA10;RPL39L;ULK4;TAF7;ZFP37;SIM2;CDK5RAP2;SOX5;PLEC
H3K27ac MCF-7 hg19	4/2000	0.999994	0.999995	0	0	0.0546242	3.19326e-07	DAPK3;TAF7;HOXB7;PCDHA6
H4K20me1 HeLa-S3 hg19	12/2000	0.999994	0.999995	0	0	0.166701	9.74514e-07	PCDHGA7;TBX15;FOXD2;PATE2;BSX;DAPK3;PATE1;TAF7;HOXA1;SATL1;SIM2;MID1
H3K27ac skeletal muscle myoblast hg19	10/2000	0.999994	0.999995	0	0	0.138322	8.08614e-07	PIAS4;ZSCAN20;ULK4;PCDHGB2;PCDHGA1;GCC2;FOXL1;HOXB7;TTN;PISD
H3K79me2 T-cell acute lymphoblastic leukemia hg19	10/2000	0.999994	0.999995	0	0	0.138322	8.08614e-07	PRDM8;FOXB1;ZSCAN20;TERC;DAPK3;ATF7IP2;ULK4;ABCA7;GP6;SFI1
H3K9ac skeletal muscle myoblast hg19	12/2000	0.999994	0.999995	0	0	0.166701	9.74514e-07	PCDHGA10;PIAS4;PCDHGA7;ZFP2;PCDHGA1;PCDHGB1;PCDHB5;PCDHB11;STK32B;SIM2;HOXA4;PCDHB7
H3K27ac keratinocyte hg19	10/2000	0.999994	0.999995	0	0	0.138322	8.08614e-07	ZDBF2;PCDHGA10;RPL39L;TBXAS1;ZFP2;HOXA3;TAF7;ALPK1;PISD;ABCG2
H3K27ac HCT116 hg19	9/2000	0.999994	0.999995	0	0	0.124224	7.26194e-07	TERC;CEP57L1;TBXAS1;ULK4;HJURP;TAF7;OTX1;TBX3;PLEC
H3K79me2 H1-hESC hg19	10/2000	0.999994	0.999995	0	0	0.138322	8.08614e-07	FOXD3;ZSCAN20;PCDHB2;ZIC2;SNORA19;PCDHB5;GCC2;PCDHB3;SOX21;ZFP37
H3K9ac H1-hESC hg19	11/2000	0.999994	0.999995	0	0	0.152482	8.91387e-07	POM121L2;PCDHGB7;DNAH10;PCDHB1;CEP57L1;PCDHB15;PCDHB14;TAF7;PCDHB3;STK32B;ANK1
H3K4me1 fibroblast of lung hg19	7/2000	0.999994	0.999995	0	0	0.0962058	5.62406e-07	KCNJ6;SNORD37;ZIC2;NKX6-1;POU4F1;ZFP112;KCTD16
H3K27ac myotube hg19	12/2000	0.999994	0.999995	0	0	0.166701	9.74514e-07	PCDHGA10;ZSCAN20;CEP57L1;PCDHGB2;PCDHGA1;HOXB4;PCDHB14;ALPK1;ZFP37;SFI1;CDK5RAP2;PISD
H3K79me2 fibroblast of lung hg19	7/2000	0.999994	0.999995	0	0	0.0962058	5.62406e-07	ZDBF2;PCDHGA10;PCDHGA11;FOXD2;GCC2;ZFP112;PCDHGA9
H3K27ac K562 hg19	6/2000	0.999994	0.999995	0	0	0.0822862	4.81034e-07	CEP57L1;DAPK3;TBXAS1;ULK4;GCC2;CDK5RAP2
H3K9ac CD14-positive monocyte hg19	10/2000	0.999994	0.999995	0	0	0.138322	8.08614e-07	PIAS4;SMO;HJURP;TAF7;HOXD10;ZFP37;ZFP112;LTBP1;NKX2-3;ABCG2
H3K4me3 SK-N-MC hg19	18/1414	0.999994	0.999995	0	0	0.371773	2.16723e-06	RPL39L;TFAP2B;PCDHGB7;PCDHB14;SIX1;GATA4;EVX1;PCDHB11;POU4F1;LTBP1;PCDHB1;CEP57L1;TBXAS1;PCDHA5;PCDHB9;HOXD9;ZFP37;ABCG2
H3K4me3 kidney epithelial cell hg19	26/1936	0.999994	0.999995	0	0	0.386221	2.24572e-06	PCDHGB7;PCDHGB4;PCDHGB2;HTRA1;TWIST1;HOXD11;ZDBF2;TBX20;STK32B;MNX1;RPL39L;TFAP2A;PCDHGA6;DNAH10;FOXD1;CDYL2;PCDHGA9;PCDHGA10;PCDHB2;SMO;HOXB4;PCDHGB1;MKRN3;SIM1;SFI1;KCTD16
H3K4me3 HL-60 hg19	24/1881	0.999994	0.999995	0	0	0.366608	2.11294e-06	FOXA1;PCDHGA7;PCDHGB7;DNAH10;FOXD1;PCDHGB5;PCDHGB4;TWIST1;SIX1;HOXA13;CDYL2;PISD;ZDBF2;PCDHGA10;CNN2;HOXA9;SMO;TBXAS1;TBX20;PITX1;SFI1;HMX2;KCTD16;ABCG2
H3K4me3 GM06990 hg19	15/1852	0.999994	0.999995	0	0	0.228555	1.31049e-06	PCDHGB7;DNAH10;PCDHGB2;PCDHGA1;CDYL2;ZDBF2;PCDHGA10;CNN2;SMO;LHX1;HOXB4;PCDHGB1;OTX1;HOXA7;PCDHB9
H3K36me3 H7 hg19	8/1851	0.999994	0.999995	0	0	0.120115	6.88618e-07	SNORD37;ZIC2;SNORA19;DAPK3;HJURP;TAF7;ABCA7;EEF2
H3K36me3 bronchial epithelial cell hg19	5/1681	0.999994	0.999995	0	0	0.0829459	4.63888e-07	SNORD37;DAPK3;TAF7;EEF2;AATF
H3K4me3 BE2C hg19	20/1594	0.999994	0.999995	0	0	0.363905	2.03237e-06	PCDHGA1;TWIST1;PCDHB14;SIX1;HOXD11;HOXA13;PCDHA10;SMO;PCDHB1;PCDHB6;PCDHGB1;PCDHB4;PCDHA2;HOXB7;PCDHA8;HOXD9;ZFP37;SFI1;SOX5;ABCG2
H3K4me3 astrocyte of the cerebellum hg19	18/1594	0.999994	0.999995	0	0	0.326012	1.80041e-06	RPL39L;PCDHGB7;PCDHGA6;FOXD1;PCDHGA4;PCDHGA3;ATF7IP2;HTRA1;GATA3;PCDHGA10;CNN2;SMO;PAX9;HOXB4;PCDHGB1;MKRN3;HOXA4;ABCG2
H3K36me3 kidney mm9	13/1187	0.999995	0.999995	0	0	0.320648	1.74218e-06	SLC25A2;RPS19-PS3;DAPK3;SNORD37;SNORA19;HOXB3;TAF7;HOXB2;HOXA5;HOXB6;HOXD8;HOXB5;ZFP110
H3K4me3 fibroblast of foreskin hg19	13/1505	0.999995	0.999995	0	0	0.247894	1.34649e-06	PCDHGA7;PCDHGB7;PCDHGA6;PCDHGB5;MIR196B;PCDHGB2;HOXA13;CDYL2;PCDHGA10;DMRTA2;SNORD37;SFI1;ABCG2
H3K36me3 MCF-7 hg19	7/1395	0.999995	0.999995	0	0	0.142952	7.60739e-07	FOXA1;SNORD37;SNORA19;ZIC1;TAF7;GATA3;EEF2
H3K36me3 BJ hg19	14/1302	0.999995	0.999995	0	0	0.313276	1.65826e-06	PCDHGA8;MIR196B;DAPK3;TWIST1;ABCA7;EEF2;HOXD10;HOXA10;HOXA9;PCDHGA12;SNORD37;HOXA2;TAF7;SIM1
H3K36me3 GM06990 hg19	4/1255	0.999995	0.999995	0	0	0.0908937	4.69824e-07	SNORD37;DAPK3;TAF7;EEF2
H3K36me3 thymus mm9	6/1235	0.999995	0.999995	0	0	0.139387	7.17275e-07	SLC25A2;SNORD37;SNORA19;DAPK3;EEF2;ABCG2

### Sheet: Jensen TISSUES
Term	Overlap	P-value	Adjusted P-value	Old P-value	Old Adjusted P-value	Odds Ratio	Combined Score	Genes
Mesoderm	22/86	2.33883e-14	1.16474e-11	0	0	10.7151	336.31	FOXD3;CDX2;SIX1;TCF21;GATA4;HOXD12;TBX5;SOX17;HAND2;LHX1;TLX1;TBX20;HOXB3;HOXB1;HOXA7;PITX2;NKX2-5;HOXB7;HOXA5;HOXB6;HOXB5;FOXA2
Neural tube	24/119	4.51016e-13	1.12303e-10	0	0	7.88767	224.225	FOXD3;EN2;DBX1;PAX3;EN1;PAX6;PHOX2B;PAX1;ZIC2;CHL1;ZIC1;HOXA3;HOXB4;HOXA2;HOXB3;HOXB2;HOXD4;HOXB1;MSX1;NKX6-1;SIM1;NEUROG2;HOXB5;FOXA2
Neural crest	24/138	1.28371e-11	2.13096e-09	0	0	6.56658	164.681	TFAP2A;TFAP2B;FOXD3;SIX1;PAX3;PAX6;BARX1;PHOX2B;PAX1;ZIC2;CHL1;HAND2;ZIC1;PAX9;HOXA3;HOXB4;HOXA2;HOXB3;HOXB2;HOXB1;MSX1;PITX2;SOX5;HOXB5
Branchial arch	17/75	1.69219e-10	2.10678e-08	0	0	9.06601	203.984	HMX3;SIX1;TCF21;PAX3;BARX1;PAX1;HAND2;TLX1;HOXA3;HOXB4;HOXA2;HOXB3;HOXB2;HOXB1;MSX1;PITX2;NKX2-3
Ectoderm	22/136	3.9253e-10	3.9096e-08	0	0	5.99991	129.949	TFAP2A;HMX3;FOXD3;FOXE3;EN2;SIX1;PAX3;EN1;GATA4;PAX6;PAX1;SIX6;SOX17;CHL1;PAX9;HOXB4;NKX2-1;HOXA2;HOXB1;MSX1;PITX2;NEUROG2
Bud	19/103	6.22511e-10	5.16684e-08	0	0	7.00936	148.579	SIX1;PAX3;HOXD13;EVX2;HOXD12;HOXD11;TBX5;HOXA13;HOXD10;TBX4;TBX3;TBX18;HOXA11;PAX1;PAX9;MSX1;PITX2;PITX1;HOXD9
Endoderm	16/90	2.44219e-08	1.73744e-06	0	0	6.67157	116.938	FOXA1;FOXD3;CDX2;PDX1;GATA4;BARX1;PAX1;SOX17;PAX9;HOXA3;NKX2-1;HOXB1;NKX6-1;NKX2-5;MNX1;FOXA2
Somite	13/58	2.79318e-08	1.73876e-06	0	0	8.88471	154.536	EN2;PAX3;EN1;DMRT3;ZIC4;TBX18;PAX1;ZIC1;PAX9;HOXB4;HOXD4;OTX1;MSX1
Mesenchyme	22/264	4.53198e-05	0.0025077	0	0	2.80761	28.081	FOXD1;CDKN2A;TWIST1;PAX3;HOXD13;FOXL1;HOXD11;BARX1;HOXA13;TBX4;TBX18;PAX1;HOXA11;ANO1;CHL1;WT1;CEACAM5;SIX2;PAX9;HOXA2;MSX1;SOX5
Neurula	6/24	8.69747e-05	0.00433134	0	0	10.1528	94.9272	FOXD3;ZIC1;EN2;PAX3;MSX1;PITX2
Notochord	7/38	0.000178513	0.00808179	0	0	6.88389	59.4138	ZIC1;PAX9;EN2;PAX3;PITX2;PAX1;FOXA2
Gill arch	5/19	0.000266396	0.0110554	0	0	10.8631	89.409	SIX1;PAX3;HOXD4;PHOX2B;NEUROG2
Embryoid body	8/55	0.000343266	0.0131497	0	0	5.19297	41.4243	SOX17;HOXB4;PAX6;GATA4;NKX2-5;TBX5;TBX3;FOXA2
Pelvic fin	4/14	0.000809509	0.0287954	0	0	12.1501	86.4974	TBX5;TBX4;HOXD9;TBX3
NT2/D1 cell	3/8	0.00162657	0.0515109	0	0	18.2013	116.875	HOXB3;HOXB6;HOXB5
Blastema	4/17	0.00178294	0.0515109	0	0	9.34477	59.1476	WT1;SIX2;SIX1;MSX1
Fibula	4/17	0.00178294	0.0515109	0	0	9.34477	59.1476	TLX1;HOXD12;HOXD11;HOXC11
Primordium	10/104	0.00186184	0.0515109	0	0	3.24797	20.4173	SOX17;DMRT1;WT1;SIX1;GATA4;PAX6;FOXL2;MSX1;PITX2;NKX2-5
Limb bud	4/18	0.00223476	0.0585742	0	0	8.67683	52.9601	HOXA9;HAND2;EN1;HOXB6
Neural plate	4/23	0.0056969	0.136878	0	0	6.3918	33.0318	BARHL2;ZIC2;ZIC1;OTX1
Cranium	11/141	0.00577198	0.136878	0	0	2.58265	13.3129	FOXD3;HAND2;PAX9;HOXA2;TWIST1;SIX1;PAX3;HOXB1;MSX1;BARX1;PAX1
Palate	7/69	0.0065014	0.147168	0	0	3.43643	17.3049	TFAP2A;PAX9;HOXA2;IGFL3;MSX1;BARX1;MID1
LAN-5 cell	3/13	0.00736997	0.159576	0	0	9.09828	44.6756	HOXD4;HOXD9;HOXD8
Prostomium	2/5	0.0096165	0.199542	0	0	20.1941	93.7867	ZIC1;HOXA7
Blastomere	5/42	0.0106377	0.211904	0	0	4.10547	18.6526	SOX17;CDX2;GATA4;OTX1;FOXA2
Anal fin	2/6	0.01412	0.270452	0	0	15.1448	64.5192	ZIC1;ZIC4
P-19 cell	4/31	0.0165528	0.294404	0	0	4.49608	18.4393	PAX3;GATA4;HOXD4;NKX2-5
Animal cap	4/31	0.0165528	0.294404	0	0	4.49608	18.4393	ZIC2;ZIC1;EN2;PRDM13
Urogenital ridge	2/7	0.0193514	0.332311	0	0	12.1152	47.7942	WT1;TBX18
Columnar cell	3/19	0.0216586	0.359533	0	0	5.68466	21.7856	CDX2;CEACAM5;NKX2-1
Gastrula	4/34	0.0226353	0.363626	0	0	4.04584	15.3266	SOX17;ZIC2;LHX1;PITX2
Ureteric bud	4/35	0.024927	0.381193	0	0	3.91513	14.4539	FOXD1;WT1;SIX2;HOXB7
Interdigit	2/8	0.0252597	0.381193	0	0	10.0955	37.1366	MSX1;HOXD12
Extraembryonic tissue	3/21	0.0283601	0.415391	0	0	5.05251	18.0009	CDX2;SOX17;GATA4
Neural arch	2/9	0.0317963	0.439849	0	0	8.65281	29.8384	PAX9;PAX1
Xylem	2/9	0.0317963	0.439849	0	0	8.65281	29.8384	SIX6;SIX1
Optic cup	3/24	0.040228	0.527198	0	0	4.33005	13.9133	PAX6;TBX5;VAX2
Hindgut	3/24	0.040228	0.527198	0	0	4.33005	13.9133	CDX2;HOXD13;HOXA13
Craniofacial region	2/11	0.0465715	0.594682	0	0	6.72926	20.6371	BARX1;PITX2
Yolk sac	4/43	0.0481899	0.599965	0	0	3.11074	9.43363	SOX17;CEACAM5;HOXB4;GATA4
Incisor	5/63	0.0511474	0.619383	0	0	2.61616	7.77796	ZIC2;PAX9;MSX1;PITX2;BARX1
Barrett's esophagus	3/27	0.0542096	0.619383	0	0	3.78821	11.0422	CDX2;CDKN2A;HMX2
Ovotestis	2/12	0.0547246	0.619383	0	0	6.05603	17.5954	DMRT1;FOXL2
Thymic epithelium	2/12	0.0547246	0.619383	0	0	6.05603	17.5954	HOXA3;PRSS16
Neuroblast	4/48	0.0672032	0.743716	0	0	2.75653	7.44272	CHL1;PAX6;PHOX2B;NEUROG2
Epithelial stem cell	2/14	0.0723638	0.750774	0	0	5.04617	13.2515	PAX6;ABCG2
em2	2/14	0.0723638	0.750774	0	0	5.04617	13.2515	PCDHGB7;SOX21
Interneuron	2/14	0.0723638	0.750774	0	0	5.04617	13.2515	GSX1;EVX1
Metanephron	2/15	0.0817767	0.814496	0	0	4.65776	11.6619	WT1;SIX2
Tailbud stage	2/15	0.0817767	0.814496	0	0	4.65776	11.6619	EN2;PAX3
Semicircular canal	3/33	0.0880257	0.81617	0	0	3.02962	7.36237	HMX3;OTX1;MSX1
Leydig cell	4/53	0.089529	0.81617	0	0	2.47461	5.97171	DMRT1;WT1;FOXL2;GATA4
Oc cell	2/16	0.0915394	0.81617	0	0	4.32484	10.3406	PCDHB17;PCDHB3
Pectoral fin	2/17	0.10162	0.81617	0	0	4.03631	9.22907	TBX5;TBX4
Retinal ganglion cell	2/18	0.111988	0.81617	0	0	3.78384	8.2842	ZIC2;POU4F3
Blastocyst	7/129	0.121071	0.81617	0	0	1.74095	3.6758	HOXA10;FOXD3;SOX17;CDX2;NLRP5;GATA4;FOXA2
Mesonephron	2/19	0.122615	0.81617	0	0	3.56108	7.47365	WT1;HOXB4
Peripheral nerve	8/157	0.132473	0.81617	0	0	1.6294	3.29363	ANO1;CHL1;GRM6;TRPM8;ANK1;POU4F1;NEUROG2;POU4F3
Utricle	2/20	0.133474	0.81617	0	0	3.36307	6.77271	HMX3;POU4F3
Hatching gland	2/21	0.144539	0.81617	0	0	3.1859	6.16219	FOXE3;ZIC1
Neural stem cell line	1/5	0.150316	0.81617	0	0	7.56055	14.3274	NR4A2
Neuroendocrine tumor cell	1/5	0.150316	0.81617	0	0	7.56055	14.3274	NKX2-3
Osseous plate	1/5	0.150316	0.81617	0	0	7.56055	14.3274	TBX4
Pedal ganglion	1/5	0.150316	0.81617	0	0	7.56055	14.3274	MNX1
Allantoic fluid	1/5	0.150316	0.81617	0	0	7.56055	14.3274	OTP
RL cell	1/5	0.150316	0.81617	0	0	7.56055	14.3274	HOXC12
Root pericycle	1/5	0.150316	0.81617	0	0	7.56055	14.3274	PTCHD3
SHG-44 cell	1/5	0.150316	0.81617	0	0	7.56055	14.3274	PCDHGA11
Corpus luteum	1/5	0.150316	0.81617	0	0	7.56055	14.3274	OTP
Uterine gland	1/5	0.150316	0.81617	0	0	7.56055	14.3274	FOXA2
Follicular stem cell	1/5	0.150316	0.81617	0	0	7.56055	14.3274	HOXC13
HEK-293A cell	1/5	0.150316	0.81617	0	0	7.56055	14.3274	CARD11
HIT-T15 cell	1/5	0.150316	0.81617	0	0	7.56055	14.3274	GCKR
pa317	1/5	0.150316	0.81617	0	0	7.56055	14.3274	ABCG2
Tubercle	2/22	0.155785	0.81617	0	0	3.02645	5.62701	HOXD13;HOXA13
Pelvis	3/43	0.158605	0.81617	0	0	2.27104	4.18176	WT1;CEACAM5;TBXAS1
Spindle cell	4/66	0.161186	0.81617	0	0	1.95442	3.56721	ANO1;WT1;CEACAM5;NKX2-1
F-9 cell	2/23	0.16719	0.81617	0	0	2.88218	5.15514	HOXA7;HOXA5
Uroepithelium	4/68	0.173677	0.81617	0	0	1.89315	3.31407	FOXA1;CDKN2A;CEACAM5;GATA3
NTERA-2 cell	1/6	0.177555	0.81617	0	0	6.04812	10.454	NR4A2
Olfactory nerve	1/6	0.177555	0.81617	0	0	6.04812	10.454	CHL1
Medulloblastoma cell	1/6	0.177555	0.81617	0	0	6.04812	10.454	SRRM4
Megakaryocyte	1/6	0.177555	0.81617	0	0	6.04812	10.454	GP6
Placental membrane	1/6	0.177555	0.81617	0	0	6.04812	10.454	ABCG2
Retinal ganglion cell line	1/6	0.177555	0.81617	0	0	6.04812	10.454	POU4F3
Bpe	1/6	0.177555	0.81617	0	0	6.04812	10.454	FOXL2
CH-1 cell	1/6	0.177555	0.81617	0	0	6.04812	10.454	SOX5
Detrusor	1/6	0.177555	0.81617	0	0	6.04812	10.454	TRPM8
Tympanum	1/6	0.177555	0.81617	0	0	6.04812	10.454	PATE1
Vallate papilla	1/6	0.177555	0.81617	0	0	6.04812	10.454	PAX1
em3	1/6	0.177555	0.81617	0	0	6.04812	10.454	PCDHGB7
Labial palp	1/6	0.177555	0.81617	0	0	6.04812	10.454	AATF
Lung bud	1/6	0.177555	0.81617	0	0	6.04812	10.454	HOXB3
Cartilage	2/24	0.178732	0.81617	0	0	2.75103	4.73691	HTRA1;ZFP37
Mandibular incisor	2/24	0.178732	0.81617	0	0	2.75103	4.73691	PAX9;MSX1
Motoneuron	3/46	0.182392	0.81617	0	0	2.11227	3.59423	NKX6-1;HOXD10;MNX1
Alveolar bone	4/70	0.186488	0.81617	0	0	1.83559	3.08268	PAX9;MSX1;PITX2;BARX1
Female pudendum	2/25	0.19039	0.81617	0	0	2.63129	4.36446	CDKN2A;CEACAM5
Sertoli cell	4/72	0.199592	0.81617	0	0	1.78142	2.87072	DMRT1;WT1;FOXL2;GATA4
Rhabdomyosarcoma cell	2/26	0.202146	0.81617	0	0	2.52152	4.03131	TTN;PISD
Saccule	2/26	0.202146	0.81617	0	0	2.52152	4.03131	HMX3;OTX1
Palisade parenchyma	1/7	0.203922	0.81617	0	0	5.03984	8.01344	GSX1
Pharyngeal epithelium	1/7	0.203922	0.81617	0	0	5.03984	8.01344	PAX9
Pharyngeal gland	1/7	0.203922	0.81617	0	0	5.03984	8.01344	HOXA3
Pinealocyte	1/7	0.203922	0.81617	0	0	5.03984	8.01344	PCDHA7
Abductor	1/7	0.203922	0.81617	0	0	5.03984	8.01344	TBXAS1
Retinal stem cell	1/7	0.203922	0.81617	0	0	5.03984	8.01344	SIX6
Blastodisc	1/7	0.203922	0.81617	0	0	5.03984	8.01344	PITX2
Cerebral subcortex	1/7	0.203922	0.81617	0	0	5.03984	8.01344	NLRP5
Chromaffin cell	1/7	0.203922	0.81617	0	0	5.03984	8.01344	PHOX2B
Dorsal aorta	1/7	0.203922	0.81617	0	0	5.03984	8.01344	PHOX2B
Uterine horn	1/7	0.203922	0.81617	0	0	5.03984	8.01344	OTP
Eiii	1/7	0.203922	0.81617	0	0	5.03984	8.01344	EN1
hf1	1/7	0.203922	0.81617	0	0	5.03984	8.01344	MYL9
Gluteal muscle	1/7	0.203922	0.81617	0	0	5.03984	8.01344	TBXAS1
nt2d1	1/7	0.203922	0.81617	0	0	5.03984	8.01344	HOXB2
HEL cell	1/7	0.203922	0.81617	0	0	5.03984	8.01344	HOXB5
wi38va13	1/7	0.203922	0.81617	0	0	5.03984	8.01344	MKRN3
Ink	1/7	0.203922	0.81617	0	0	5.03984	8.01344	CDKN2A
HMEpC cell	2/27	0.213981	0.81617	0	0	2.42053	3.73214	PCDHGB6;CDKN2A
Ureter	2/28	0.225878	0.81617	0	0	2.32731	3.46248	HOXB7;TBX18
Mesenchymal epithelium	1/8	0.229445	0.81617	0	0	4.31964	6.35891	WT1
Heart primordium	1/8	0.229445	0.81617	0	0	4.31964	6.35891	HAND2
Ovarian cyst	1/8	0.229445	0.81617	0	0	4.31964	6.35891	CEACAM5
Umbilical cord	1/8	0.229445	0.81617	0	0	4.31964	6.35891	ZDBF2
Primary cell line	1/8	0.229445	0.81617	0	0	4.31964	6.35891	FOXL2
Procambium	1/8	0.229445	0.81617	0	0	4.31964	6.35891	HMX2
Anterior chamber of the eye	1/8	0.229445	0.81617	0	0	4.31964	6.35891	PITX2
Rennet	1/8	0.229445	0.81617	0	0	4.31964	6.35891	BSX
Reticulate body	1/8	0.229445	0.81617	0	0	4.31964	6.35891	HTRA1
Atrial gland	1/8	0.229445	0.81617	0	0	4.31964	6.35891	HOXA7
C6 glioma cell	1/8	0.229445	0.81617	0	0	4.31964	6.35891	PLEC
Subcommissural organ	1/8	0.229445	0.81617	0	0	4.31964	6.35891	ULK4
Citrullinemia	1/8	0.229445	0.81617	0	0	4.31964	6.35891	SLC25A2
Clonei	1/8	0.229445	0.81617	0	0	4.31964	6.35891	NLRP2
Thymic stromal cell	1/8	0.229445	0.81617	0	0	4.31964	6.35891	PRSS16
Duckembryo	1/8	0.229445	0.81617	0	0	4.31964	6.35891	USH2A
Endostyle	1/8	0.229445	0.81617	0	0	4.31964	6.35891	NKX2-1
Epiblast	1/8	0.229445	0.81617	0	0	4.31964	6.35891	LHX1
a11	1/8	0.229445	0.81617	0	0	4.31964	6.35891	HOXA4
Myeloid progenitor cell	2/29	0.237821	0.834048	0	0	2.241	3.21861	HOXA10;HOXA9
Vagus nerve	2/29	0.237821	0.834048	0	0	2.241	3.21861	B4GALNT2;PHOX2B
Needle	4/79	0.247383	0.849446	0	0	1.61457	2.25526	CDKN2A;WT1;CEACAM5;NKX2-1
ae3	3/54	0.249591	0.849446	0	0	1.7802	2.47079	WT1;CEACAM5;NKX2-1
Urethra	2/30	0.249795	0.849446	0	0	2.16085	2.99736	HOXD13;HOXA13
Merocrine gland	1/9	0.254151	0.849446	0	0	3.77949	5.17724	CEACAM5
RGC-5 cell	1/9	0.254151	0.849446	0	0	3.77949	5.17724	POU4F1
Teratocarcinoma cell line	1/9	0.254151	0.849446	0	0	3.77949	5.17724	HOXB1
lc90	1/9	0.254151	0.849446	0	0	3.77949	5.17724	MYL9
Ring stage	2/31	0.261785	0.852305	0	0	2.08623	2.79604	CDX2;CEACAM5
Trigeminal nerve	2/31	0.261785	0.852305	0	0	2.08623	2.79604	TRPM8;POU4F1
Mast cell line	1/10	0.278067	0.852305	0	0	3.35938	4.29965	MRGPRX2
Nasal polyp	1/10	0.278067	0.852305	0	0	3.35938	4.29965	DNAH10
Psammoma body	1/10	0.278067	0.852305	0	0	3.35938	4.29965	WT1
Anterior visceral endoderm	1/10	0.278067	0.852305	0	0	3.35938	4.29965	LHX1
Anus	1/10	0.278067	0.852305	0	0	3.35938	4.29965	MNX1
ae1	1/10	0.278067	0.852305	0	0	3.35938	4.29965	CEACAM5
Germ layer	1/10	0.278067	0.852305	0	0	3.35938	4.29965	GATA3
Glume	1/10	0.278067	0.852305	0	0	3.35938	4.29965	HMX3
HSCC cell	1/10	0.278067	0.852305	0	0	3.35938	4.29965	HOXD8
Hypopharynx	1/10	0.278067	0.852305	0	0	3.35938	4.29965	CDKN2A
Laryngeal muscle	1/10	0.278067	0.852305	0	0	3.35938	4.29965	FOXB1
Somatic cell	5/111	0.283806	0.852305	0	0	1.42793	1.79842	CDX2;DMRT1;CDKN2A;GATA4;FOXL2
Distal tip	2/33	0.285762	0.852305	0	0	1.95144	2.44436	EVX1;HOXA13
Conceptus	2/34	0.297725	0.852305	0	0	1.89036	2.29033	HOXA10;OTP
Meconium	1/11	0.301216	0.852305	0	0	3.02328	3.62772	CEACAM5
Nuchal ligament	1/11	0.301216	0.852305	0	0	3.02328	3.62772	LTBP1
Ommatidium	1/11	0.301216	0.852305	0	0	3.02328	3.62772	TWIST1
Oropharynx	1/11	0.301216	0.852305	0	0	3.02328	3.62772	CDKN2A
ATDC-5 cell	1/11	0.301216	0.852305	0	0	3.02328	3.62772	SOX5
Rlc	1/11	0.301216	0.852305	0	0	3.02328	3.62772	MYL9
Scapula	1/11	0.301216	0.852305	0	0	3.02328	3.62772	PAX1
Compound eye	1/11	0.301216	0.852305	0	0	3.02328	3.62772	PAX6
Fetal serum	1/11	0.301216	0.852305	0	0	3.02328	3.62772	SNORD37
Ishikawa cell	1/11	0.301216	0.852305	0	0	3.02328	3.62772	HOXA10
Leaf primordium	1/11	0.301216	0.852305	0	0	3.02328	3.62772	HMX3
Hematopoietic cell	1/12	0.323624	0.885549	0	0	2.7483	3.10055	ANK1
Aedesalbopictus	1/12	0.323624	0.885549	0	0	2.7483	3.10055	PRSS16
Ampulla	1/12	0.323624	0.885549	0	0	2.7483	3.10055	CDX2
Endomesoderm	1/12	0.323624	0.885549	0	0	2.7483	3.10055	LHX1
MKN-45 cell	1/12	0.323624	0.885549	0	0	2.7483	3.10055	BARHL2
Cochlear hair cell	2/37	0.333382	0.885549	0	0	1.72806	1.89821	USH2A;POU4F3
Chronic myeloid leukemia cell	1/13	0.345315	0.885549	0	0	2.51914	2.6786	FOXD3
Outer ear	1/13	0.345315	0.885549	0	0	2.51914	2.6786	HOXA2
Apocrine gland	1/13	0.345315	0.885549	0	0	2.51914	2.6786	CEACAM5
Blastoderm	1/13	0.345315	0.885549	0	0	2.51914	2.6786	TWIST1
Shoot meristem	1/13	0.345315	0.885549	0	0	2.51914	2.6786	HMX3
T-cell acute lymphoblastic leukemia cell	1/13	0.345315	0.885549	0	0	2.51914	2.6786	TLX1
Crown gall	1/13	0.345315	0.885549	0	0	2.51914	2.6786	FOXL2
Giant cell tumor cell line	1/13	0.345315	0.885549	0	0	2.51914	2.6786	FOXL2
Gracilis muscle	1/13	0.345315	0.885549	0	0	2.51914	2.6786	PISD
Germ	4/94	0.355629	0.885549	0	0	1.34443	1.38996	SOX17;CDX2;CDKN2A;GATA4
Satellite cell	2/39	0.356866	0.885549	0	0	1.63448	1.68416	CHL1;PAX3
NCCIT cell	1/14	0.366311	0.885549	0	0	2.32524	2.33517	PCDHB14
Ocellus	1/14	0.366311	0.885549	0	0	2.32524	2.33517	PAX6
PA-1 cell	1/14	0.366311	0.885549	0	0	2.32524	2.33517	PCDHB17
Plume	1/14	0.366311	0.885549	0	0	2.32524	2.33517	PTCHD3
Adrenocortical carcinoma cell	1/14	0.366311	0.885549	0	0	2.32524	2.33517	TCF21
Allantois	1/14	0.366311	0.885549	0	0	2.32524	2.33517	TBX4
Small cell lung cancer cell	1/14	0.366311	0.885549	0	0	2.32524	2.33517	CHL1
Carotid body	1/14	0.366311	0.885549	0	0	2.32524	2.33517	PHOX2B
bf2	1/14	0.366311	0.885549	0	0	2.32524	2.33517	FOXD1
Flagellate	1/14	0.366311	0.885549	0	0	2.32524	2.33517	DNAH10
cas1	1/14	0.366311	0.885549	0	0	2.32524	2.33517	HOXD4
Gastroesophageal junction	1/14	0.366311	0.885549	0	0	2.32524	2.33517	CDX2
Leukemic stem cell	1/14	0.366311	0.885549	0	0	2.32524	2.33517	HOXA9
Mucilage	1/15	0.386635	0.89974	0	0	2.15904	2.05168	BSX
Muscle stem cell	1/15	0.386635	0.89974	0	0	2.15904	2.05168	PAX3
Ookinete	1/15	0.386635	0.89974	0	0	2.15904	2.05168	CDYL2
Oral squamous cell carcinoma cell	1/15	0.386635	0.89974	0	0	2.15904	2.05168	CDKN2A
Spinal nerve	1/15	0.386635	0.89974	0	0	2.15904	2.05168	HTRA1
Trypomastigote	1/15	0.386635	0.89974	0	0	2.15904	2.05168	ZFP2
Embryonic axis	1/15	0.386635	0.89974	0	0	2.15904	2.05168	EVX2
Vitreous humor	1/15	0.386635	0.89974	0	0	2.15904	2.05168	POU4F1
Dental pulp	2/42	0.391502	0.904114	0	0	1.51166	1.41758	PAX9;MSX1
Myoblast	4/99	0.392146	0.904114	0	0	1.27334	1.192	CHL1;SIX1;PAX3;TTN
Renal proximal tubule	1/16	0.406308	0.915573	0	0	2.015	1.8148	ULK4
Chondroblast	1/16	0.406308	0.915573	0	0	2.015	1.8148	SOX5
Claw	1/16	0.406308	0.915573	0	0	2.015	1.8148	TTN
Uterine epithelium	1/16	0.406308	0.915573	0	0	2.015	1.8148	HOXA10
Groin	1/16	0.406308	0.915573	0	0	2.015	1.8148	TBXAS1
Trophoblast	6/161	0.412634	0.92481	0	0	1.17068	1.03628	TFAP2A;CDX2;CEACAM5;OTP;GATA3;ABCG2
Rosette	2/44	0.414122	0.92481	0	0	1.43953	1.26908	CHL1;PAX6
Megakaryocyte cell line	1/17	0.425351	0.925	0	0	1.88896	1.61476	GP6
Np	1/17	0.425351	0.925	0	0	1.88896	1.61476	PAX1
Phrenic nerve	1/17	0.425351	0.925	0	0	1.88896	1.61476	PHOX2B
Ciliary body	1/17	0.425351	0.925	0	0	1.88896	1.61476	PAX6
Tentacle	1/17	0.425351	0.925	0	0	1.88896	1.61476	HOXA7
Interstitial cell	1/17	0.425351	0.925	0	0	1.88896	1.61476	ANO1
Scolopidium	2/46	0.436314	0.928591	0	0	1.37395	1.13955	GRM6;PAX6
Molting gland	1/18	0.443785	0.928591	0	0	1.77776	1.44428	EEF2
Auditory vesicle	1/18	0.443785	0.928591	0	0	1.77776	1.44428	OTX1
Silk gland	1/18	0.443785	0.928591	0	0	1.77776	1.44428	HOXA7
Cement gland	1/18	0.443785	0.928591	0	0	1.77776	1.44428	PITX1
Zygote	1/18	0.443785	0.928591	0	0	1.77776	1.44428	CDX2
Feather bud	1/18	0.443785	0.928591	0	0	1.77776	1.44428	HOXD4
Gametocyte	1/18	0.443785	0.928591	0	0	1.77776	1.44428	CDYL2
Inferior vena cava	1/18	0.443785	0.928591	0	0	1.77776	1.44428	PCDHA11
Cancer stem cell	3/78	0.458484	0.94996	0	0	1.20903	0.942837	CDKN2A;TWIST1;ABCG2
Trophoblast stem cell	1/19	0.461627	0.94996	0	0	1.67891	1.29779	CDX2
Gastrointestinal stromal tumor cell	1/19	0.461627	0.94996	0	0	1.67891	1.29779	ANO1
Hallux	1/19	0.461627	0.94996	0	0	1.67891	1.29779	HOXA13
Filament	5/140	0.467239	0.95275	0	0	1.1195	0.851842	TWIST1;MEFV;MYL9;PLEC;TTN
Gastric mucosa	2/49	0.468722	0.95275	0	0	1.28605	0.974499	NLRP2;HOXB7
Conjunctiva	2/49	0.468722	0.95275	0	0	1.28605	0.974499	PAX6;ABCG2
Nymph	1/20	0.478898	0.957797	0	0	1.59046	1.171	HTRA1
Hepatoblastoma cell	1/20	0.478898	0.957797	0	0	1.59046	1.171	GCKR
Adult liver stem cell	1/20	0.478898	0.957797	0	0	1.59046	1.171	FOXL1
Tapetum	1/20	0.478898	0.957797	0	0	1.59046	1.171	VAX2
Submucosa	2/51	0.4897	0.964129	0	0	1.23343	0.880623	ANO1;CEACAM5
Pancreatic beta cell line	1/21	0.495616	0.964129	0	0	1.51086	1.06055	PDX1
Scrotum	1/21	0.495616	0.964129	0	0	1.51086	1.06055	CEACAM5
Visceral endoderm	1/21	0.495616	0.964129	0	0	1.51086	1.06055	OTX1
Fascicle	1/21	0.495616	0.964129	0	0	1.51086	1.06055	CHL1
Gizzard	1/21	0.495616	0.964129	0	0	1.51086	1.06055	MYL9
Glandular epithelium	1/21	0.495616	0.964129	0	0	1.51086	1.06055	HOXA10
Molaris	2/53	0.51015	0.96659	0	0	1.18494	0.797523	PAX9;MSX1
Intervertebral disc	2/53	0.51015	0.96659	0	0	1.18494	0.797523	HTRA1;PAX1
Reticulum	1/22	0.511799	0.96659	0	0	1.43884	0.963768	PTCHD3
Awn	1/22	0.511799	0.96659	0	0	1.43884	0.963768	LYZL4
Vero cell	1/22	0.511799	0.96659	0	0	1.43884	0.963768	HTRA1
HEK-293 cell	1/22	0.511799	0.96659	0	0	1.43884	0.963768	TRPM8
Hemolymph	1/22	0.511799	0.96659	0	0	1.43884	0.963768	ANK1
Neural stem cell	4/116	0.512409	0.96659	0	0	1.07911	0.721527	NR4A2;CHL1;PAX6;NEUROG2
Microvessel	1/23	0.527463	0.983807	0	0	1.37337	0.87851	ABCG2
BeWo cell	1/23	0.527463	0.983807	0	0	1.37337	0.87851	ABCG2
Bipolar cell	1/23	0.527463	0.983807	0	0	1.37337	0.87851	CABP5
Metatarsal bone	1/24	0.542625	0.999996	0	0	1.31359	0.803044	HOXD13
Somatic embryo	1/24	0.542625	0.999996	0	0	1.31359	0.803044	HMX2
Cerebellar Purkinje cell	1/24	0.542625	0.999996	0	0	1.31359	0.803044	SKOR2
Optic nerve	2/57	0.549403	0.999996	0	0	1.09853	0.657938	PAX6;POU4F1
MDCK-2 cell	1/25	0.557302	0.999996	0	0	1.25879	0.735949	ABCG2
Hair cell	3/91	0.561766	0.999996	0	0	1.02973	0.593812	GATA3;USH2A;POU4F3
Insulinoma cell	1/26	0.571508	0.999996	0	0	1.20837	0.676058	KCNJ6
Petal	1/26	0.571508	0.999996	0	0	1.20837	0.676058	PAX6
Carcass	1/26	0.571508	0.999996	0	0	1.20837	0.676058	TWIST1
Meniscus	1/27	0.585259	0.999996	0	0	1.16184	0.622398	CEP57L1
Neuron	1/27	0.585259	0.999996	0	0	1.16184	0.622398	MID1
Sweat gland	1/27	0.585259	0.999996	0	0	1.16184	0.622398	CEACAM5
Vestibular hair cell	1/27	0.585259	0.999996	0	0	1.16184	0.622398	POU4F3
Ovary cancer cell line	2/62	0.595281	0.999996	0	0	1.00673	0.522213	CDKN2A;ABCG2
Plant embryo	2/62	0.595281	0.999996	0	0	1.00673	0.522213	TWIST1;PTCHD3
Cyst	2/62	0.595281	0.999996	0	0	1.00673	0.522213	CEACAM5;MNX1
Pavement epithelium	1/28	0.598569	0.999996	0	0	1.11875	0.574157	PLEC
Perichondrium	1/28	0.598569	0.999996	0	0	1.11875	0.574157	SOX5
Secondary spermatocyte	1/28	0.598569	0.999996	0	0	1.11875	0.574157	DMRT1
Choroid	1/28	0.598569	0.999996	0	0	1.11875	0.574157	VAX2
Theca cell	1/28	0.598569	0.999996	0	0	1.11875	0.574157	FOXL2
Femur	2/63	0.604025	0.999996	0	0	0.990174	0.499185	TBXAS1;TWIST1
Root nodule	4/131	0.608669	0.999996	0	0	0.950914	0.472111	CDKN2A;WT1;CEACAM5;NKX2-1
Myoepithelium	1/29	0.611453	0.999996	0	0	1.07874	0.53065	CEACAM5
Sweat	1/29	0.611453	0.999996	0	0	1.07874	0.53065	CEACAM5
Germ cell	8/264	0.613729	0.999996	0	0	0.943079	0.460413	SOX17;DMRT1;CDX2;WT1;PAX9;GATA4;FOXL2;MSX1
Supporting cell	1/30	0.623924	0.999996	0	0	1.04149	0.491297	POU4F3
Vascular tissue	1/30	0.623924	0.999996	0	0	1.04149	0.491297	PTCHD3
Gastric juice	1/30	0.623924	0.999996	0	0	1.04149	0.491297	CEACAM5
Macrophage	1/31	0.635995	0.999996	0	0	1.00672	0.455605	ABCA7
Neutrophil	1/31	0.635995	0.999996	0	0	1.00672	0.455605	TREM1
Ascidian	1/31	0.635995	0.999996	0	0	1.00672	0.455605	ZIC1
Renal cell carcinoma cell	2/67	0.63757	0.999996	0	0	0.929048	0.418156	GCC2;PPP2R5C
Myotube	3/103	0.645726	0.999996	0	0	0.905596	0.39609	CHL1;PAX3;TTN
Renal epithelium	1/32	0.64768	0.999996	0	0	0.974194	0.42315	NLRP2
Sciatic nerve	1/32	0.64768	0.999996	0	0	0.974194	0.42315	CHL1
Tadpole	1/32	0.64768	0.999996	0	0	0.974194	0.42315	ZFP112
Pancreatic juice	1/33	0.65899	0.999996	0	0	0.943701	0.393568	CEACAM5
Pancreatic cancer cell line	1/33	0.65899	0.999996	0	0	0.943701	0.393568	MSX1
Epiphyseal growth plate	1/33	0.65899	0.999996	0	0	0.943701	0.393568	SOX5
adipose-derived stem cell	1/33	0.65899	0.999996	0	0	0.943701	0.393568	NKX2-5
Filopodium	1/33	0.65899	0.999996	0	0	0.943701	0.393568	GP6
Autonomic nervous system	2/70	0.661236	0.999996	0	0	0.887922	0.367285	HAND2;PHOX2B
Umbilical vein	1/34	0.669937	0.999996	0	0	0.915057	0.366546	PPP2R5C
Decidua	1/34	0.669937	0.999996	0	0	0.915057	0.366546	HOXA10
U2-OS cell	1/34	0.669937	0.999996	0	0	0.915057	0.366546	CDKN2A
Knee	3/110	0.689148	0.999996	0	0	0.846043	0.314981	PCDHGA12;TBXAS1;TWIST1
Pulp	1/36	0.69079	0.999996	0	0	0.862679	0.319121	NKX2-3
Outer hair cell	1/37	0.700718	0.999996	0	0	0.838672	0.298273	POU4F3
Middle ear	1/38	0.710328	0.999996	0	0	0.815963	0.279082	HOXA2
BTO:0001439	1/38	0.710328	0.999996	0	0	0.815963	0.279082	GP6
Flagellum	1/38	0.710328	0.999996	0	0	0.815963	0.279082	PCDHA3
g/g	1/38	0.710328	0.999996	0	0	0.815963	0.279082	UGT1A1
non-neuronal cell	1/39	0.71963	0.999996	0	0	0.794449	0.261388	ANK1
Neuroblastoma cell	5/187	0.719655	0.999996	0	0	0.828366	0.272518	HAND2;MSX1;PHOX2B;HOXD8;PISD
Dopaminergic system	1/40	0.728633	0.999996	0	0	0.774038	0.245049	NR4A2
Gill	1/41	0.737348	0.999996	0	0	0.754648	0.229938	HOXB1
Taste bud	1/42	0.745783	0.999996	0	0	0.736204	0.215944	CHL1
Prostate gland cancer cell	3/123	0.758949	0.999996	0	0	0.753879	0.207935	FOXA1;TRPM8;HOXB13
Osteosarcoma cell	1/44	0.761851	0.999996	0	0	0.70189	0.190917	HOXB5
Whole plant	1/44	0.761851	0.999996	0	0	0.70189	0.190917	FOXL2
Neonate	2/87	0.772567	0.999996	0	0	0.709712	0.183131	UGT1A1;TTN
Stratified epithelium	1/48	0.791008	0.999996	0	0	0.642021	0.15052	PLEC
rab9	1/50	0.804221	0.999996	0	0	0.615753	0.134161	GCC2
Acute lymphoblastic leukemia cell	1/51	0.810511	0.999996	0	0	0.603406	0.12677	CDKN2A
Sputum	1/51	0.810511	0.999996	0	0	0.603406	0.12677	CDKN2A
Ganglion	8/323	0.816419	0.999996	0	0	0.764071	0.154975	NR4A2;KCNJ6;CHL1;NKX2-1;PAX6;ANK1;POU4F1;NEUROG2
Peripheral blood	2/96	0.817501	0.999996	0	0	0.641461	0.129256	TBXAS1;EEF2
Adult	25/918	0.826919	0.999996	0	0	0.839229	0.159494	TWIST1;SIX1;GATA4;GATA3;TTN;HOXA10;HOXA9;CHL1;NKX2-1;NKX2-5;NKX6-1;UGT1A1;DMRT1;CDKN2A;PDX1;PAX3;PAX6;FOXL2;NR4A2;WT1;HAND2;CEACAM5;NEUROG2;FOXA2;ABCG2
Bronchoalveolar lavage	2/100	0.834794	0.999996	0	0	0.615151	0.111078	GATA3;TREM1
Acute myeloid leukemia cell	1/57	0.844235	0.999996	0	0	0.538588	0.0911962	HOXA9
Lumbar spine	1/57	0.844235	0.999996	0	0	0.538588	0.0911962	TWIST1
Saliva	1/58	0.849241	0.999996	0	0	0.529112	0.0864632	CEACAM5
Fiber	6/263	0.851032	0.999996	0	0	0.702301	0.113285	CHL1;TWIST1;PAX6;TRPM8;MYL9;TTN
Lymphoid tissue	1/60	0.858777	0.999996	0	0	0.511123	0.0778162	ZSCAN20
Seedling	2/108	0.865004	0.999996	0	0	0.568488	0.0824429	TWIST1;PTCHD3
Cuticle	1/62	0.867711	0.999996	0	0	0.494314	0.0701413	HOXC13
Blood clot	1/63	0.871964	0.999996	0	0	0.486316	0.0666286	GP6
Mast cell	3/154	0.874952	0.999996	0	0	0.598144	0.0799039	MRGPRX2;GATA3;CDK5RAP2
Pollen	1/66	0.883921	0.999996	0	0	0.463798	0.0572267	TTC6
Mesenchymal stem cell	3/159	0.888133	0.999996	0	0	0.578822	0.0686679	CDKN2A;GATA4;NKX2-5
Colorectal cancer cell	1/68	0.891267	0.999996	0	0	0.449907	0.0517895	CEACAM5
Nerve	2/118	0.895626	0.999996	0	0	0.519211	0.0572341	PLEC;TTN
Finger	10/437	0.897257	0.999996	0	0	0.70265	0.0761765	PIAS4;ZIC2;WT1;ZIC1;TWIST1;GATA4;ZIC4;GATA3;NKX2-5;ZFP37
Lymphoblast	1/70	0.898148	0.999996	0	0	0.436821	0.0469235	CDK5RAP2
Tibia	1/71	0.901424	0.999996	0	0	0.430558	0.0446833	TWIST1
Schwann cell	1/75	0.913508	0.999996	0	0	0.4072	0.0368367	CHL1
K-562 cell	1/75	0.913508	0.999996	0	0	0.4072	0.0368367	WT1
Lymphocyte	1/84	0.935562	0.999996	0	0	0.362877	0.0241705	MSX1
Peripheral nervous system	3/186	0.940011	0.999996	0	0	0.492728	0.0304821	SFI1;HOXD8;ABCG2
Fibroblast	2/141	0.943216	0.999996	0	0	0.432781	0.0253004	NR4A2;LTBP1
Embryonic fibroblast	1/88	0.943466	0.999996	0	0	0.346121	0.0201425	CDKN2A
Prostate cancer cell line	1/89	0.945286	0.999996	0	0	0.34217	0.0192532	TRPM8
Synovium	2/144	0.947629	0.999996	0	0	0.423571	0.0227847	PRDM8;TREM1
Cervical cancer cell line	1/96	0.956488	0.999996	0	0	0.316842	0.0140954	CDKN2A
Marrow	1/98	0.959245	0.999996	0	0	0.310277	0.0129101	TERC
Capillary	1/103	0.965399	0.999996	0	0	0.294991	0.0103876	ABCG2
Hip	1/107	0.969647	0.999996	0	0	0.2838	0.00874755	TBXAS1
Fruit	1/110	0.972488	0.999996	0	0	0.275946	0.00769829	PTCHD3
Tendon	1/111	0.973374	0.999996	0	0	0.273423	0.00737876	TWIST1
Breast cancer cell	3/221	0.974432	0.999996	0	0	0.412866	0.0106936	TFAP2B;TBX3;ABCG2
Breast cancer cell line	3/227	0.978003	0.999996	0	0	0.401681	0.00893445	FOXA1;CDKN2A;ABCG2
Blood plasma	2/176	0.97829	0.999996	0	0	0.345097	0.00757458	GCKR;UGT1A9
T-lymphocyte	4/280	0.980431	0.999996	0	0	0.434168	0.00858049	CDX2;TLX1;GATA3;PLEC
Blood vessel endothelium	1/124	0.98261	0.999996	0	0	0.24436	0.0042869	ABCG2
Leukocyte	2/203	0.989882	0.999996	0	0	0.298321	0.00303374	UGT1A1;MEFV
Ovary cancer cell	1/179	0.997139	0.999996	0	0	0.168373	0.000482435	PLEC
BTO:0000964	2/247	0.99717	0.999996	0	0	0.244183	0.000692075	KCNJ6;NLRP5
Stromal cell	1/182	0.997407	0.999996	0	0	0.165556	0.000429799	HOXA10
Ear	1/186	0.997726	0.999996	0	0	0.161943	0.000368603	TBX18
Interstitial cell of Cajal	1/194	0.998252	0.999996	0	0	0.155165	0.000271498	EEF2
B-lymphocyte cell line	2/273	0.998684	0.999996	0	0	0.220455	0.000290257	PIAS4;ANK1
Larynx	2/275	0.99876	0.999996	0	0	0.218817	0.00027152	EEF2;TTN
Artery	3/336	0.998775	0.999996	0	0	0.268661	0.00032944	HAND2;TWIST1;MYL9
Brain cortex cell line	1/211	0.999	0.999996	0	0	0.142478	0.000142598	TTN
BTO:0000379	3/351	0.99919	0.999996	0	0	0.256878	0.000208087	MSX1;HOXB7;PITX1
Prostate gland epithelium	4/450	0.999736	0.999996	0	0	0.266285	7.03304e-05	TFAP2A;PCDHB13;TRPM8;HOXB13
Plasma cell	1/286	0.999913	0.999996	0	0	0.104572	9.12022e-06	CHL1
Umbilical cord blood	1/345	0.999985	0.999996	0	0	0.086369	1.32525e-06	AATF
Melanoma cell line	1/347	0.999985	0.999996	0	0	0.0858607	1.25242e-06	HJURP
Teratocarcinoma cell	4/592	0.999991	0.999996	0	0	0.200461	1.82609e-06	TFAP2A;ATF7IP2;VAX2;CDK5RAP2
Occipital lobe	62/10045	0.999992	0.999996	0	0	0.10057	7.68818e-07	PRDM8;HMX3;ATF7IP2;ULK4;HJURP;GCC2;HOXC13;AATF;SOX21;ZDBF2;ZIC2;CHL1;ZIC1;SATL1;HOXA7;STK32B;HOXA5;CDK5RAP2;SOX5;PIAS4;SRRM4;DAPK3;PAX6;PPP2R5C;KLF14;ANK1;PISD;DMRTA2;CEP57L1;HOXB3;MYL9;KCTD16;ABCG2;PLEC;HTRA1;GATA4;GATA3;HOXD11;ACACB;TTN;PTCHD3;NKX6-1;B4GALNT2;DNAH10;GSX1;PCDHB15;PCDHB14;ABCA7;PCDHB13;ZIC4;PCDHB12;EEF2;PCDHB10;NR4A2;LHX1;PCDHB16;PCDHB6;TAF7;PCDHB4;PCDHB3;MDGA2;PCDHB7
Vagina	102/10073	0.999992	0.999996	0	0	0.178175	1.36205e-06	PRDM8;ULK4;GCC2;OTP;ZDBF2;HOXA9;SOX17;HOXA3;HOXA1;HOXA6;STK32B;PITX1;HOXA5;HOXA4;CDK5RAP2;SRRM4;BSX;DAPK3;CNPY1;PISD;ZSCAN20;SMO;CEP57L1;HOXB3;HOXB1;ALPK1;MYL9;HOXB6;CARD11;KCTD16;ABCG2;CABP5;HTRA1;GATA4;GATA3;ACACB;PRAMEF12;NLRP5;NLRP2;TRPM8;RPL39L;TFAP2A;TFAP2B;GCKR;DNAH10;TFAP2D;ABCA7;EVX2;GP6;NR4A2;PCDHB1;LHX1;MKRN3;PCDHB4;SIM1;SIM2;PCDHB8;PCDHB7;BSPH1;BARHL2;ATF7IP2;TCF21;AATF;HOXC11;TREM1;HOXC10;CHL1;SIX2;FOXD3;EN2;EN1;PAX3;PPP2R5C;KLF14;CDYL2;DMRTA2;POM121L2;CEACAM5;PAX9;HMX2;PLEC;DBX1;HOXD12;TTN;SCGB2B2;MSX1;KCNJ6;PCDHB15;PCDHB14;ZIC4;PCDHB12;TBX5;PCDHB11;TBX4;PCDHB10;TBX18;POU4F3;TTLL6;PCDHB16;TAF7;NEUROG2;FOXA2
Parietal lobe	63/9921	0.999992	0.999996	0	0	0.105049	8.03042e-07	PRDM8;HMX3;FOXE3;ATF7IP2;ULK4;HJURP;GCC2;HOXC13;AATF;SOX21;ZDBF2;ZIC2;CHL1;ZIC1;SATL1;HOXA7;STK32B;HOXA5;CDK5RAP2;SOX5;PIAS4;SRRM4;DAPK3;PAX6;FOXL1;PPP2R5C;KLF14;ANK1;PISD;DMRTA2;CEP57L1;HOXB3;MYL9;KCTD16;ABCG2;PLEC;HTRA1;GATA4;GATA3;HOXD11;ACACB;TTN;PTCHD3;NKX6-1;B4GALNT2;NKX2-3;DNAH10;PCDHB15;PCDHB14;PCDHB13;PCDHB12;EEF2;PCDHB10;NR4A2;LHX1;PCDHB16;PCDHB6;TAF7;PCDHB4;PCDHB3;MDGA2;HOXD9;PCDHB7
Connective tissue	97/9893	0.999992	0.999996	0	0	0.174068	1.33063e-06	PRDM8;ULK4;HJURP;GCC2;OTP;HOXA11;ZDBF2;HOXA9;HOXA3;HOXA1;HOXA6;STK32B;PITX1;HOXA5;HOXA4;CDK5RAP2;PIAS4;BSX;DAPK3;CNPY1;PISD;ZSCAN20;SMO;CEP57L1;HOXB3;HOXB1;ALPK1;KCTD16;ABCG2;CABP5;HTRA1;GATA4;GATA3;ACACB;PRAMEF12;NLRP2;TRPM8;B4GALNT2;NKX2-3;TFAP2B;DNAH10;TFAP2D;ABCA7;EVX2;GP6;EEF2;NR4A2;PCDHB2;PCDHB1;LHX1;TBXAS1;PCDHB5;PCDHB4;SIM1;ZFP112;SIM2;PCDHB8;BSPH1;BARHL2;SLC25A2;ATF7IP2;TCF21;AATF;TREM1;HOXC10;SIX6;CHL1;FOXD3;MRGPRX2;EN2;EN1;CDYL2;DMRTA2;HAND2;HMX2;PLEC;DBX1;LYZL4;TTN;SCGB2B2;MSX1;KCNJ6;PCDHB15;PCDHB14;PCDHB12;TBX5;PCDHB11;PCDHB10;TBX3;TBX18;POU4F3;TTLL6;WT1;PCDHB16;TAF7;MDGA2;NEUROG2
Parathyroid gland	95/10379	0.999992	0.999996	0	0	0.153538	1.17332e-06	BSPH1;PRDM8;BARHL2;ULK4;TCF21;SIX1;GCC2;OTP;AATF;TREM1;HOXC10;HOXA9;SOX17;SIX2;ZIC1;HOXA1;HOXA6;STK32B;HOXA5;FOXD3;SRRM4;BSX;EN2;EN1;PAX3;CNPY1;PPP2R5C;KLF14;ANK1;CDYL2;PAX1;PISD;POM121L2;ZSCAN20;SMO;CEP57L1;HAND2;CEACAM5;PAX9;HOXB3;HOXB1;HOXB6;HMX2;KCTD16;ABCG2;PLEC;CABP5;HTRA1;GATA4;GATA3;ACACB;TTN;PRAMEF12;SCGB2B2;NLRP2;TRPM8;MSX1;B4GALNT2;RPL39L;TFAP2A;TFAP2B;KCNJ6;DNAH10;SKOR2;TFAP2D;APOOL;CDKN2A;PCDHB15;ABCA7;DMRT3;PCDHB12;EVX2;PCDHB11;TBX4;PCDHB10;TBX3;TBX18;NR4A2;TTLL6;PCDHB1;LHX1;PCDHB16;PCDHB6;PCDHB5;MKRN3;TAF7;PCDHB4;PCDHB3;MDGA2;SIM1;ZFP112;SIM2;PCDHB8;NEUROG2;PCDHB7
Natural killer cell	49/9530	0.999992	0.999996	0	0	0.0862361	6.58879e-07	ATF7IP2;ULK4;GCC2;AATF;ZDBF2;ZIC2;HOXA1;SATL1;STK32B;DAPK3;ZFP2;PAX3;FOXL2;PPP2R5C;KLF14;ANK1;CDYL2;PISD;ZSCAN20;HAND2;HOXB2;HOXB1;MYL9;SFI1;CARD11;KCTD16;PLEC;GATA3;MEFV;LTBP1;TTN;CNN2;TBX20;DNAH10;APOOL;ABCA7;ZIC4;GP6;EEF2;USH2A;TBX3;NR4A2;TTLL6;TBXAS1;PCDHB16;TAF7;MDGA2;SIM1;ZFP112
Smooth muscle	96/9462	0.999992	0.999996	0	0	0.187939	1.43571e-06	BSPH1;PRDM8;BARHL2;ATF7IP2;ULK4;HJURP;TCF21;GCC2;OTP;AATF;HOXC11;TREM1;HOXC10;HOXA11;HOXA9;SIX6;SOX17;HOXA6;HOXA4;CDK5RAP2;FOXD3;SRRM4;MRGPRX2;BSX;DAPK3;EN2;PRSS16;EN1;PAX3;CNPY1;PAX6;KLF14;CDYL2;PISD;POM121L2;ZSCAN20;SMO;CEP57L1;HAND2;HOXB3;ALPK1;MYL9;HOXB6;HMX2;KCTD16;ABCG2;PLEC;CABP5;HTRA1;DBX1;GATA4;GATA3;LTBP1;TTN;PRAMEF12;SCGB2B2;NLRP2;TRPM8;MSX1;OTX1;NKX2-3;RPL39L;TFAP2B;KCNJ6;GCKR;DNAH10;TFAP2D;APOOL;GSX1;PCDHB15;PDX1;PCDHB14;ABCA7;PCDHB12;EVX2;GP6;EEF2;PCDHB11;PCDHB10;TBX18;POU4F3;NR4A2;TTLL6;PCDHB1;WT1;LHX1;PCDHB16;PCDHB5;MKRN3;TAF7;PCDHB4;SIM1;ZFP112;SIM2;PCDHB8;NEUROG2
Oral mucosa	104/10627	0.999992	0.999996	0	0	0.16262	1.24196e-06	PRDM8;FOXA1;HJURP;ZDBF2;HOXA9;SOX17;HOXA3;HOXA1;HOXA6;STK32B;PITX1;HOXA5;HOXA4;PIAS4;SRRM4;BSX;DAPK3;ZFP2;CNPY1;PISD;ZSCAN20;SMO;CEP57L1;HOXB3;HOXB1;ALPK1;MYL9;HOXB6;CARD11;ABCG2;CABP5;HTRA1;GATA4;GATA3;LTBP1;ACACB;PRAMEF12;NLRP5;NLRP2;RPL39L;TFAP2A;TFAP2B;GCKR;DNAH10;TFAP2D;APOOL;ABCA7;EVX2;GP6;EEF2;NR4A2;PCDHB1;LHX1;MKRN3;PCDHB4;SIM1;PCDHB8;PCDHB7;BSPH1;BARHL2;ATF7IP2;TCF21;AATF;HOXC11;TREM1;HOXC10;SIX6;CHL1;SIX2;ZIC1;FOXD3;EN2;EN1;PAX6;PPP2R5C;KLF14;CDYL2;DMRTA2;HAND2;CEACAM5;HMX2;PLEC;DBX1;HOXD12;TTN;SCGB2B2;TBX20;MSX1;KCNJ6;SKOR2;GSX1;CDKN2A;PCDHB15;PCDHB14;PCDHB12;TBX5;PCDHB11;TBX4;PCDHB10;TBX18;TTLL6;PCDHB16;TAF7;NEUROG2
BTO:0004410	40/9290	0.999992	0.999996	0	0	0.0727364	5.55342e-07	TWIST1;GCC2;GATA3;MEFV;AATF;LTBP1;ACACB;TTN;CNN2;ZIC2;NLRP2;TRPM8;CDK5RAP2;PIAS4;APOOL;DAPK3;ZFP2;PAX6;FOXL2;PPP2R5C;EEF2;USH2A;ANK1;MID1;TBX3;PISD;TTLL6;ZSCAN20;PCDHB1;WT1;HAND2;TBXAS1;TAF7;MDGA2;ALPK1;MYL9;HOXD9;CARD11;KCTD16;PLEC
Corpus callosum	64/9077	0.999992	0.999996	0	0	0.127323	9.71261e-07	PRDM8;BARHL2;FOXE3;ATF7IP2;HJURP;HOXC13;HOXC12;AATF;SOX21;ZDBF2;ZIC2;CHL1;ZIC1;SATL1;HOXA7;HOXA5;CDK5RAP2;SOX5;PIAS4;SRRM4;DAPK3;PAX6;FOXL1;PPP2R5C;ANK1;PISD;DMRTA2;ZSCAN20;CEP57L1;HOXB3;MYL9;ABCG2;PLEC;HTRA1;GATA4;GATA3;HOXD11;LTBP1;ACACB;TTN;CNN2;NKX6-1;B4GALNT2;TFAP2A;TFAP2B;GSX1;PCDHB15;PCDHB14;ABCA7;PCDHB13;ZIC4;PCDHB12;EEF2;PCDHB10;NR4A2;PCDHB2;LHX1;PCDHB16;PCDHB6;TAF7;PCDHB4;PCDHB3;HOXD9;PCDHB7
Retina	60/11092	0.999992	0.999996	0	0	0.0779488	5.94132e-07	PRDM8;HMX3;SLC25A2;ULK4;GCC2;OTP;HOXC13;AATF;HOXC11;ZDBF2;SIX6;ZIC2;CHL1;GRM6;ZIC1;SATL1;PITX2;STK32B;PIAS4;DAPK3;ZFP2;PAX6;PPP2R5C;KLF14;ANK1;MID1;PISD;ZSCAN20;HAND2;CEACAM5;HOXB3;ALPK1;MYL9;KCTD16;PLEC;CABP5;HTRA1;TWIST1;FPR3;HOXB13;ACACB;TTN;CNN2;OTX1;TFAP2A;TFAP2B;DNAH10;APOOL;ABCA7;EEF2;VAX2;PHOX2B;TTLL6;TTC6;TBXAS1;PCDHB6;MKRN3;TAF7;MDGA2;HOXD9
Uterine endometrium	112/11318	0.999992	0.999996	0	0	0.154038	1.17247e-06	PRDM8;ULK4;HJURP;GCC2;OTP;HOXA11;HOXA9;SOX17;HOXA1;HOXA6;STK32B;PITX1;HOXA5;HOXA4;CDK5RAP2;PIAS4;SRRM4;BSX;DAPK3;ZFP2;ANK1;MID1;PISD;ZSCAN20;SMO;CEP57L1;ALPK1;MYL9;HOXB6;CARD11;KCTD16;ABCG2;CABP5;HTRA1;GATA4;GATA3;ACACB;PRAMEF12;NLRP5;NLRP2;TRPM8;B4GALNT2;RPL39L;TFAP2A;TFAP2B;DNAH10;TFAP2D;ABCA7;EVX2;GP6;EEF2;NR4A2;PCDHB1;LHX1;TBXAS1;PCDHB6;PCDHB5;MKRN3;PCDHB4;PCDHB3;SIM1;SIM2;PCDHB8;PCDHB7;BSPH1;BARHL2;SLC25A2;TCF21;AATF;HOXC11;TREM1;HOXC10;SIX2;ZIC1;FOXD3;EN2;EN1;PAX3;PPP2R5C;KLF14;CDYL2;DMRTA2;POM121L2;PAX9;HMX2;PLEC;DBX1;HOXD12;TTN;SCGB2B2;MSX1;KCNJ6;SKOR2;DMRT1;CDKN2A;PCDHB15;PDX1;PCDHB14;PCDHB12;TBX5;PCDHB11;TBX4;PCDHB10;TBX3;TBX18;POU4F3;TTLL6;WT1;PCDHB16;TAF7;NEUROG2;FOXA2
Hippocampus	102/11325	0.999992	0.999996	0	0	0.137187	1.04416e-06	PRDM8;ULK4;GCC2;OTP;ZDBF2;HOXA9;SOX17;HOXA6;STK32B;HOXA5;HOXA4;CDK5RAP2;PIAS4;SRRM4;BSX;DAPK3;CNPY1;ANK1;MID1;PISD;ZSCAN20;SMO;CEP57L1;HOXB3;ALPK1;HOXB6;CARD11;KCTD16;ABCG2;CABP5;HTRA1;GATA4;GATA3;LTBP1;ACACB;PRAMEF12;NLRP2;TRPM8;B4GALNT2;RPL39L;TFAP2A;TFAP2B;DNAH10;TFAP2D;ABCA7;EVX2;EEF2;NR4A2;PCDHB2;PCDHB1;LHX1;TBXAS1;MKRN3;PCDHB4;SIM1;SIM2;PCDHB8;PCDHB7;BSPH1;BARHL2;ATF7IP2;AATF;HOXC10;SIX6;CHL1;SIX2;ZIC1;FOXD3;MRGPRX2;EN2;EN1;PPP2R5C;KLF14;CDYL2;DMRTA2;POM121L2;HAND2;HMX2;PLEC;TTN;SCGB2B2;PTCHD3;MSX1;KCNJ6;SKOR2;CDKN2A;PCDHB15;PCDHB14;DMRT3;ZIC4;PCDHB12;PCDHB11;TBX4;PCDHB10;TBX3;POU4F3;TTLL6;TBX15;WT1;PCDHB16;TAF7;NEUROG2
Spinal cord	84/11398	0.999992	0.999996	0	0	0.107234	8.1577e-07	PRDM8;FOXE3;ATF7IP2;HJURP;SIX1;GCC2;AATF;SOX21;TREM1;HOXC10;ZDBF2;HOXA9;SOX17;ZIC2;CHL1;SIX2;ZIC1;HOXA2;SATL1;HOXA7;HOXA6;HOXA5;HOXA4;CDK5RAP2;SOX5;PIAS4;FOXD3;DAPK3;PAX6;FOXL1;PPP2R5C;ANK1;PISD;DMRTA2;CEP57L1;HOXB4;HOXB3;HOXB2;HOXB7;MYL9;HOXB6;HOXB5;KCTD16;ABCG2;PLEC;HTRA1;GATA4;FPR3;HOXD11;LTBP1;ACACB;TTN;CNN2;NLRP2;NKX6-1;B4GALNT2;NKX2-3;RPL39L;DNAH10;APOOL;GSX1;PCDHB15;PCDHB14;PCDHB13;ZIC4;PCDHB12;EEF2;PCDHB10;NR4A2;TTC6;LHX1;TBXAS1;PCDHB16;PCDHB6;MKRN3;TAF7;PCDHB4;HOXD4;PCDHB3;HOXD3;MDGA2;HOXD9;HOXD8;PCDHB7
Temporal lobe	63/8425	0.999992	0.999996	0	0	0.143343	1.08902e-06	PRDM8;HMX3;FOXE3;ATF7IP2;ULK4;HJURP;HOXC13;AATF;SOX21;ZDBF2;CHL1;GRM6;ZIC1;SATL1;HOXA7;HOXA5;CDK5RAP2;SOX5;PIAS4;SRRM4;DAPK3;PAX6;FOXL1;PPP2R5C;ANK1;PISD;DMRTA2;CEP57L1;HOXB3;MYL9;ABCG2;PLEC;HTRA1;GATA4;GATA3;HOXD11;ACACB;TTN;PTCHD3;NKX6-1;B4GALNT2;NKX2-3;TFAP2A;TFAP2B;DNAH10;PCDHB15;PCDHB14;PCDHB13;ZIC4;PCDHB12;EEF2;PCDHB10;NR4A2;PCDHB2;LHX1;PCDHB16;PCDHB6;TAF7;PCDHB4;PCDHB3;MDGA2;HOXD9;PCDHB7
Frontal lobe	83/11591	0.999992	0.999996	0	0	0.101477	7.70857e-07	PRDM8;FOXE3;ATF7IP2;HJURP;GCC2;HOXC13;AATF;SOX21;ZDBF2;AADACL3;ZIC2;CHL1;GRM6;ZIC1;SATL1;HOXA7;HOXA5;CDK5RAP2;SOX5;PIAS4;SRRM4;DAPK3;ZFP2;PAX6;FOXL1;PPP2R5C;ANK1;MID1;PISD;DMRTA2;ZSCAN20;CEP57L1;HAND2;MYL9;HOXB6;CARD11;KCTD16;ABCG2;PLEC;HTRA1;TWIST1;GATA4;PRDM13;GATA3;HOXD11;ACACB;TTN;CNN2;NLRP5;NLRP2;NKX6-1;B4GALNT2;NKX2-3;TFAP2A;TFAP2B;DNAH10;APOOL;GSX1;CDX2;PCDHB15;PCDHB14;ABCA7;PCDHB13;ZIC4;PCDHB12;EEF2;USH2A;PCDHB10;NR4A2;TTC6;LHX1;TBXAS1;PCDHB16;PCDHB6;MKRN3;TAF7;PCDHB4;PCDHB3;MDGA2;HOXD9;ZFP112;NEUROG2;PCDHB7
Seminal vesicle	114/11672	0.999992	0.999996	0	0	0.146003	1.10834e-06	PRDM8;ULK4;HJURP;GCC2;OTP;HOXA9;SOX17;HOXA1;HOXA6;STK32B;PITX1;HOXA5;HOXA4;CDK5RAP2;SRRM4;BSX;DAPK3;CNPY1;ANK1;PISD;ZSCAN20;SMO;CEP57L1;HOXB3;ALPK1;HOXB6;CARD11;KCTD16;ABCG2;CABP5;HTRA1;GATA4;GATA3;LTBP1;ACACB;PRAMEF12;NKX2-1;B4GALNT2;RPL39L;TFAP2A;TFAP2B;GCKR;DNAH10;TFAP2D;APOOL;IGFL3;ABCA7;EVX2;GP6;EEF2;NR4A2;PCDHB1;TBXAS1;PCDHB6;PCDHB5;MKRN3;PCDHB4;PCDHB3;SIM1;ZFP112;SIM2;PCDHB8;PCDHB7;BSPH1;BARHL2;ATF7IP2;TCF21;AATF;HOXC11;TREM1;HOXC10;CHL1;SIX2;ZIC1;FOXD3;MRGPRX2;EN2;EN1;PAX3;PAX6;PPP2R5C;KLF14;CDYL2;DMRTA2;POM121L2;ANO1;HAND2;PAX9;HMX2;PLEC;TTN;SCGB2B2;PTCHD3;MSX1;KCNJ6;SKOR2;GSX1;DMRT1;CDKN2A;PCDHB15;PCDHB14;PCDHB12;TBX5;PCDHB11;TBX4;PCDHB10;TBX3;TBX18;TTLL6;WT1;PCDHB16;TAF7;MDGA2;NEUROG2
Lateral ventricle	110/11697	0.999992	0.999996	0	0	0.13895	1.05459e-06	PRDM8;ULK4;GCC2;OTP;ZDBF2;HOXA9;SOX17;HOXA6;STK32B;PITX1;HOXA5;HOXA4;CDK5RAP2;SRRM4;BSX;DAPK3;CNPY1;MID1;PISD;ZSCAN20;SMO;CEP57L1;HOXB3;ALPK1;HOXB6;KCTD16;ABCG2;CABP5;HTRA1;GATA4;GATA3;LTBP1;ACACB;PRAMEF12;NKX2-1;NLRP2;TRPM8;B4GALNT2;RPL39L;TFAP2B;GCKR;DNAH10;TFAP2D;APOOL;ABCA7;EVX2;EEF2;NR4A2;PCDHB2;PCDHB1;LHX1;TBXAS1;PCDHB5;MKRN3;PCDHB4;SIM1;SIM2;PCDHB8;PCDHB7;BARHL2;SLC25A2;ATF7IP2;AATF;HOXC11;TREM1;HOXC10;SIX6;CHL1;SIX2;ZIC1;FOXD3;MRGPRX2;EN2;EN1;PAX3;PPP2R5C;KLF14;CDYL2;DMRTA2;POM121L2;HAND2;PAX9;HMX2;PLEC;LYZL4;TTN;SCGB2B2;PTCHD3;MSX1;KCNJ6;SKOR2;GSX1;CDKN2A;PCDHB15;PDX1;PCDHB14;ZIC4;PCDHB12;TBX5;PCDHB11;TBX4;PCDHB10;TBX18;POU4F3;TTLL6;TBX15;WT1;PCDHB16;TAF7;NEUROG2
B-lymphocyte	38/8270	0.999992	0.999996	0	0	0.0851803	6.46303e-07	HTRA1;TWIST1;GCC2;MEFV;AATF;LTBP1;TTN;CNN2;ZIC2;ZIC1;PIAS4;DNAH10;APOOL;DAPK3;ZFP2;PAX3;ABCA7;ZIC4;PPP2R5C;EEF2;PISD;TTLL6;ZSCAN20;PCDHB2;SMO;WT1;HAND2;PAX9;TBXAS1;TAF7;ALPK1;SIM1;MYL9;ZFP112;SFI1;CARD11;KCTD16;PLEC
Uterine cervix	110/11814	0.999992	0.999996	0	0	0.135491	1.02725e-06	PRDM8;HJURP;GCC2;OTP;ZDBF2;HOXA9;SOX17;HOXA1;HOXA6;STK32B;PITX1;HOXA5;HOXA4;CDK5RAP2;PIAS4;BSX;DAPK3;CNPY1;ANK1;PISD;ZSCAN20;CEP57L1;HOXB3;ALPK1;MYL9;HOXB6;CARD11;ABCG2;CABP5;HTRA1;GATA4;GATA3;HOXB13;ACACB;CNN2;PRAMEF12;NLRP5;NLRP2;TRPM8;RPL39L;TFAP2A;TFAP2B;GCKR;DNAH10;TFAP2D;APOOL;ABCA7;EVX2;GP6;EEF2;NR4A2;PCDHB1;LHX1;PCDHB6;PCDHB5;MKRN3;PCDHB4;SIM1;SIM2;PCDHB8;PCDHB7;BSPH1;BARHL2;ATF7IP2;TCF21;SIX1;AATF;HOXC11;HOXC10;SIX6;CHL1;SIX2;FOXD3;EN2;EN1;PAX3;PAX6;PPP2R5C;KLF14;CDYL2;DMRTA2;POM121L2;ANO1;HAND2;CEACAM5;PAX9;HMX2;PLEC;DBX1;HOXD12;TTN;SCGB2B2;MSX1;KCNJ6;SKOR2;GSX1;CDKN2A;PCDHB15;PCDHB14;PCDHB12;PCDHB11;TBX4;PCDHB10;TBX18;POU4F3;TTLL6;PCDHB16;TAF7;NEUROG2;FOXA2
Breast	117/12084	0.999992	0.999996	0	0	0.137921	1.04287e-06	PRDM8;FOXA1;ULK4;HJURP;GCC2;OTP;HOXA11;ZDBF2;HOXA9;SOX17;HOXA3;HOXA1;HOXA6;STK32B;PITX1;HOXA5;HOXA4;CDK5RAP2;PIAS4;SRRM4;BSX;DAPK3;CNPY1;PISD;ZSCAN20;SMO;CEP57L1;HOXB3;ALPK1;MYL9;HOXB6;CARD11;KCTD16;CABP5;HTRA1;TWIST1;GATA4;GATA3;ACACB;CNN2;PRAMEF12;NLRP5;TRPM8;B4GALNT2;RPL39L;TFAP2A;TFAP2B;DNAH10;TFAP2D;APOOL;ABCA7;EVX2;GP6;EEF2;NR4A2;PCDHB1;LHX1;TBXAS1;PCDHB6;PCDHB5;MKRN3;PCDHB4;SIM1;SIM2;PCDHB8;PCDHB7;BSPH1;BARHL2;SLC25A2;ATF7IP2;TCF21;AATF;HOXC11;HOXC10;CHL1;ZIC1;FOXD3;EN2;PRSS16;EN1;PAX3;PPP2R5C;KLF14;CDYL2;DMRTA2;ANO1;HAND2;HMX2;PLEC;DBX1;HOXD12;LYZL4;TTN;SCGB2B2;TBX20;PTCHD3;MSX1;KCNJ6;GSX1;CDKN2A;PCDHB15;PCDHB14;PCDHB12;TBX5;PCDHB11;TBX4;PCDHB10;TBX3;TBX18;POU4F3;TTLL6;WT1;PCDHB16;TAF7;MDGA2;NEUROG2;FOXA2
Adipose tissue	94/12174	0.999992	0.999996	0	0	0.103549	7.82192e-07	PRDM8;ATF7IP2;ULK4;HJURP;TCF21;SIX1;GCC2;HOXC13;AATF;TREM1;HOXC10;ZDBF2;HOXA10;HOXA9;SOX17;CHL1;SIX2;HOXA3;SATL1;HOXA7;PITX2;HOXA6;STK32B;HOXA5;HOXA4;CDK5RAP2;SOX5;PIAS4;DAPK3;ZFP2;EN1;PPP2R5C;MID1;CDYL2;PISD;DMRTA2;ANO1;ZSCAN20;CEP57L1;CEACAM5;HOXB4;HOXB3;HOXB2;ALPK1;HOXB7;MYL9;SFI1;HOXB6;HOXB5;ABCG2;PLEC;HTRA1;TWIST1;GATA4;FPR3;HOXD11;LTBP1;ACACB;TTN;CNN2;MSX1;NKX6-1;B4GALNT2;NKX2-3;RPL39L;APOOL;GSX1;CDX2;PCDHB15;PCDHB14;ABCA7;PCDHB13;PCDHB12;EEF2;TBX5;PCDHB11;PCDHB10;TBX3;TBX18;NR4A2;TBX15;LHX1;TBXAS1;PCDHB16;PCDHB6;TAF7;PCDHB4;PCDHB3;HOXD3;SIM1;HOXD9;ZFP112;HOXD8;PCDHB7
Gut	59/7807	0.999992	0.999996	0	0	0.151918	1.14732e-06	HMX3;GCC2;HOXC12;HOXC11;HOXC10;HOXA11;HOXA9;HOXA3;HOXA1;HOXA7;HOXA6;MNX1;HOXA5;HOXA4;DAPK3;ZFP2;PAX3;PPP2R5C;ANK1;MID1;ZSCAN20;HOXB4;HOXB3;HOXB1;ALPK1;MYL9;HOXB6;CARD11;HOXB5;KCTD16;ABCG2;PLEC;DBX1;HOXD12;MEFV;HOXD11;HOXD10;LTBP1;ACACB;TTN;CNN2;MSX1;NKX2-5;NKX2-3;DNAH10;APOOL;GSX1;CDX2;PDX1;ABCA7;EEF2;USH2A;TBXAS1;TAF7;HOXD4;HOXD3;SIM1;HOXD9;HOXD8
Oviduct	112/12240	0.999992	0.999996	0	0	0.126233	9.52821e-07	PRDM8;HJURP;GCC2;OTP;ZDBF2;HOXA9;SOX17;HOXA1;HOXA6;STK32B;PITX1;HOXA5;HOXA4;CDK5RAP2;SRRM4;BSX;DAPK3;ZFP2;CNPY1;ANK1;MID1;PISD;ZSCAN20;SMO;CEP57L1;HOXB3;HOXB1;ALPK1;MYL9;HOXB6;KCTD16;CABP5;HTRA1;GATA4;GATA3;ACACB;PRAMEF12;NLRP5;NLRP2;TRPM8;B4GALNT2;RPL39L;TFAP2A;TFAP2B;DNAH10;TFAP2D;ABCA7;EVX2;GP6;EEF2;NR4A2;PCDHB1;LHX1;PCDHB6;PCDHB5;MKRN3;PCDHB4;SIM1;SIM2;PCDHB8;PCDHB7;BSPH1;BARHL2;ATF7IP2;TCF21;SIX1;AATF;HOXC11;TREM1;HOXC10;CHL1;SIX2;FOXD3;EN2;EN1;PAX3;PAX6;PPP2R5C;KLF14;CDYL2;DMRTA2;POM121L2;ANO1;HAND2;HMX2;PLEC;DBX1;HOXD12;TTN;SCGB2B2;MSX1;KCNJ6;SKOR2;GSX1;CDKN2A;PCDHB15;PCDHB14;DMRT3;ZIC4;PCDHB12;TBX5;PCDHB11;TBX4;PCDHB10;TBX3;TBX18;TTLL6;WT1;PCDHB16;TAF7;NEUROG2;FOXA2
Monocyte	32/7640	0.999992	0.999996	0	0	0.0811591	6.11709e-07	HMX3;ULK4;HTRA1;GCC2;HOXC13;MEFV;AATF;TREM1;TTN;ZDBF2;CNN2;ZIC2;HOXA1;PTCHD3;SATL1;STK32B;DAPK3;ABCA7;FOXL2;PPP2R5C;EEF2;KLF14;PISD;TTLL6;CEP57L1;TBXAS1;TAF7;HOXB1;MYL9;SFI1;KCTD16;PLEC
Nasopharynx	120/12374	0.999992	0.999996	0	0	0.133546	1.00639e-06	PRDM8;FOXA1;ULK4;HJURP;GCC2;OTP;HOXA11;ZDBF2;HOXA9;SOX17;HOXA2;HOXA1;HOXA6;STK32B;PITX1;HOXA5;HOXA4;CDK5RAP2;PIAS4;SRRM4;BSX;DAPK3;ZFP2;CNPY1;ANK1;MID1;PISD;ZSCAN20;SMO;CEP57L1;HOXB3;ALPK1;MYL9;HOXB6;CARD11;KCTD16;ABCG2;CABP5;GATA4;GATA3;PRAMEF12;NLRP5;NKX2-1;NLRP2;TRPM8;B4GALNT2;RPL39L;TFAP2A;TFAP2B;DNAH10;TFAP2D;APOOL;ABCA7;GP6;EEF2;NR4A2;PCDHB1;TBXAS1;PCDHB6;PCDHB5;MKRN3;PCDHB4;SIM1;SIM2;PCDHB8;PCDHB7;BSPH1;BARHL2;SLC25A2;ATF7IP2;TCF21;SIX1;AATF;HOXC11;TREM1;HOXC10;SIX6;CHL1;SIX2;FOXD3;MRGPRX2;EN2;PRSS16;EN1;PAX6;PPP2R5C;KLF14;CDYL2;DMRTA2;HAND2;CEACAM5;PAX9;HMX2;PLEC;DBX1;HOXD12;TTN;SCGB2B2;PTCHD3;MSX1;KCNJ6;SKOR2;GSX1;CDKN2A;PCDHB15;PCDHB14;ZIC4;PCDHB12;TBX5;PCDHB11;TBX4;PCDHB10;TBX3;TBX18;POU4F3;TTLL6;WT1;PCDHB16;TAF7;NEUROG2
Epididymis	126/12472	0.999992	0.999996	0	0	0.138976	1.04598e-06	PRDM8;HJURP;GCC2;OTP;ZDBF2;HOXA9;SOX17;HOXA1;HOXA6;STK32B;PITX1;HOXA5;HOXA4;CDK5RAP2;PIAS4;SRRM4;BSX;DAPK3;CNPY1;ANK1;MID1;PISD;ZSCAN20;SMO;CEP57L1;HOXB4;HOXB3;HOXB1;ALPK1;MYL9;HOXB6;CARD11;KCTD16;ABCG2;CABP5;HTRA1;GATA4;GATA3;LTBP1;ACACB;PRAMEF12;NLRP5;NLRP2;TRPM8;B4GALNT2;NKX2-3;RPL39L;TFAP2A;TFAP2B;GCKR;DNAH10;TFAP2D;IGFL3;ABCA7;EVX2;GP6;EEF2;NR4A2;PCDHB1;LHX1;TBXAS1;PCDHB6;PCDHB5;MKRN3;PCDHB4;SIM1;SIM2;PCDHB8;PCDHB7;BSPH1;BARHL2;SLC25A2;ATF7IP2;TCF21;AATF;HOXC11;TREM1;HOXC10;CHL1;SIX2;ZIC1;FOXD3;EN2;PRSS16;EN1;PAX3;PAX6;PPP2R5C;KLF14;CDYL2;DMRTA2;POM121L2;ANO1;HAND2;HMX2;PLEC;DBX1;HOXD12;TTN;SCGB2B2;PTCHD3;MSX1;KCNJ6;SKOR2;GSX1;DMRT1;CDKN2A;PCDHB15;PDX1;PCDHB14;DMRT3;ZIC4;PCDHB12;TBX5;PCDHB11;TBX4;PCDHB10;TBX3;TBX18;POU4F3;TTLL6;WT1;PCDHB16;TAF7;MDGA2;NEUROG2
Bronchus	126/12644	0.999992	0.999996	0	0	0.133705	1.00396e-06	PRDM8;FOXA1;ULK4;HJURP;GCC2;OTP;ZDBF2;HOXA9;SOX17;HOXA2;HOXA1;HOXA6;STK32B;ZFP37;PITX1;HOXA5;HOXA4;CDK5RAP2;SRRM4;BSX;DAPK3;ZFP2;CNPY1;ANK1;MID1;PISD;ZSCAN20;SMO;CEP57L1;HOXB1;ALPK1;MYL9;HOXB6;CARD11;KCTD16;ABCG2;CABP5;HTRA1;GATA4;GATA3;ACACB;PRAMEF12;NLRP5;NKX2-1;NLRP2;TRPM8;NKX2-3;RPL39L;TFAP2A;TFAP2B;GCKR;DNAH10;TFAP2D;APOOL;ABCA7;EVX2;GP6;EEF2;NR4A2;PCDHB1;LHX1;TBXAS1;PCDHB6;PCDHB5;MKRN3;PCDHB4;SIM1;SIM2;PCDHB8;PCDHB7;BSPH1;BARHL2;SLC25A2;ATF7IP2;TCF21;SIX1;AATF;HOXC11;TREM1;HOXC10;SIX6;CHL1;SIX2;ZIC1;FOXD3;MRGPRX2;EN2;PRSS16;EN1;PAX3;PAX6;PPP2R5C;KLF14;CDYL2;DMRTA2;POM121L2;HAND2;CEACAM5;HMX2;PLEC;DBX1;TTN;SCGB2B2;PTCHD3;MSX1;KCNJ6;SKOR2;GSX1;CDKN2A;PCDHB15;PCDHB14;DMRT3;PCDHB12;TBX5;PCDHB11;TBX4;PCDHB10;TBX3;TBX18;POU4F3;TTLL6;WT1;PCDHB16;TAF7;NEUROG2;FOXA2
Uterus	87/12771	0.999993	0.999996	0	0	0.0826427	6.19405e-07	PRDM8;ATF7IP2;ULK4;HJURP;TCF21;GCC2;AATF;TREM1;HOXC10;HOXA11;ZDBF2;HOXA10;HOXA9;SOX17;CHL1;HOXA3;HOXA7;HOXA6;STK32B;ZFP37;HOXA5;HOXA4;CDK5RAP2;SOX5;PIAS4;DAPK3;ZFP2;PRSS16;FOXL2;PPP2R5C;MID1;CDYL2;PISD;ANO1;ZSCAN20;SMO;CEP57L1;HAND2;HOXB4;HOXB3;HOXB2;ALPK1;MYL9;SFI1;HOXB6;HOXB5;ABCG2;PLEC;HTRA1;TWIST1;FPR3;HOXD11;HOXD10;LTBP1;ACACB;TTN;CNN2;NLRP2;PTCHD3;MSX1;RPL39L;FOXB1;APOOL;CDKN2A;PCDHB15;PCDHB14;ABCA7;PCDHB13;PCDHB12;EEF2;PCDHB10;TBX3;NR4A2;PCDHB2;WT1;TBXAS1;PCDHB16;PCDHB5;TAF7;PCDHB4;HOXD4;HOXD3;HOXD9;ZFP112;HOXD8;PCDHB7;FOXA2
BTO:0005453	31/7164	0.999993	0.999996	0	0	0.0871052	6.52216e-07	GCC2;GATA3;AATF;ACACB;TTN;CNN2;ZIC2;TBX20;HOXA2;NKX6-1;CDK5RAP2;GCKR;APOOL;FOXL2;EVX1;EVX2;PPP2R5C;EEF2;VAX2;PISD;TTLL6;PCDHB2;CEP57L1;TBXAS1;TAF7;HOXB2;SIM1;MYL9;CARD11;KCTD16;PLEC
Hypothalamus	72/12937	0.999993	0.999996	0	0	0.0638738	4.7751e-07	PRDM8;HMX3;ATF7IP2;ULK4;SIX1;GCC2;HOXC13;AATF;TREM1;ZDBF2;ZIC2;CHL1;ZIC1;SATL1;STK32B;ZFP37;HOXA4;CDK5RAP2;SOX5;PIAS4;SRRM4;DAPK3;ZFP2;PAX6;PPP2R5C;KLF14;ANK1;MID1;CDYL2;PISD;ZSCAN20;CEP57L1;ALPK1;MYL9;SFI1;KCTD16;ABCG2;PLEC;HTRA1;LTBP1;ACACB;TTN;CNN2;NLRP2;PTCHD3;MSX1;KCNJ6;APOOL;PCDHB15;PCDHB14;PCDHB13;ZIC4;PCDHB12;EEF2;PCDHB11;PCDHB10;TBX3;TBX18;NR4A2;TBX15;PCDHB2;TBXAS1;PCDHB16;PCDHB6;PCDHB5;MKRN3;TAF7;PCDHB4;PCDHB3;MDGA2;ZFP112;PCDHB7
Brain	74/13237	0.999993	0.999996	0	0	0.0614335	4.56924e-07	PRDM8;ULK4;HJURP;SIX1;GCC2;AATF;SOX21;SOX17;ZIC2;CHL1;GRM6;ZIC1;HOXA3;HOXA6;STK32B;PITX1;CDK5RAP2;SOX5;PIAS4;SRRM4;FOXD2;DAPK3;PAX6;PPP2R5C;ANK1;MID1;PISD;SMO;CEP57L1;ALPK1;MYL9;SFI1;KCTD16;ABCG2;PLEC;HTRA1;TWIST1;GATA3;LTBP1;ACACB;TTN;CNN2;NLRP2;PTCHD3;MSX1;OTX1;FOXB1;TFAP2B;DNAH10;APOOL;CDKN2A;PCDHB15;PCDHB14;ABCA7;DMRT3;ZIC4;PCDHB12;EEF2;PCDHB11;PCDHB10;NR4A2;TTLL6;PCDHB2;LHX1;TBXAS1;PCDHB16;PCDHB6;PCDHB5;MKRN3;TAF7;PCDHB4;MDGA2;ZFP112;PCDHB7
Thyroid gland	82/13652	0.999993	0.999996	0	0	0.0625786	4.61689e-07	HMX3;SLC25A2;ATF7IP2;ULK4;HJURP;GCC2;HOXC13;AATF;HOXC11;HOXC10;HOXA11;ZDBF2;SIX6;ZIC2;CHL1;SATL1;STK32B;ZFP37;PITX1;HOXA4;CDK5RAP2;SOX5;PIAS4;DAPK3;ZFP2;PRSS16;PPP2R5C;KLF14;MID1;CDYL2;PISD;DMRTA2;ANO1;SMO;CEP57L1;CEACAM5;HOXB3;ALPK1;MYL9;SFI1;CARD11;ABCG2;PLEC;HTRA1;DBX1;FPR3;GATA3;HOXD12;LTBP1;ACACB;TTN;CNN2;PRAMEF12;NLRP5;NKX2-1;NLRP2;PTCHD3;B4GALNT2;RPL39L;TFAP2B;GCKR;APOOL;GSX1;PDX1;PCDHB14;ABCA7;DMRT3;GP6;EEF2;TBX5;PCDHB10;TBX3;POU4F3;NR4A2;PCDHB2;WT1;TBXAS1;PCDHB16;PCDHB5;TAF7;ZFP112;HOXD8
Tonsil	133/13827	0.999993	0.999996	0	0	0.108307	7.96007e-07	PRDM8;FOXA1;ULK4;HJURP;GCC2;OTP;ZDBF2;HOXA9;SOX17;HOXA3;HOXA1;SATL1;HOXA6;STK32B;ZFP37;PITX1;HOXA5;HOXA4;CDK5RAP2;PIAS4;SRRM4;BSX;DAPK3;ZFP2;CNPY1;ANK1;MID1;PISD;ZSCAN20;SMO;CEP57L1;HOXB3;HOXB1;ALPK1;MYL9;HOXB6;CARD11;KCTD16;ABCG2;CABP5;HTRA1;GATA4;GATA3;LTBP1;ACACB;CNN2;PRAMEF12;NLRP5;NLRP2;TRPM8;B4GALNT2;NKX2-3;RPL39L;TFAP2A;TFAP2B;GCKR;DNAH10;TFAP2D;ABCA7;EVX2;GP6;EEF2;NR4A2;PCDHB1;LHX1;TBXAS1;PCDHB6;PCDHB5;MKRN3;PCDHB4;SIM1;SIM2;PCDHB8;PCDHB7;BSPH1;BARHL2;HMX3;SLC25A2;ATF7IP2;TCF21;SIX1;HOXC13;AATF;HOXC11;TREM1;HOXC10;ZIC2;CHL1;SIX2;ZIC1;FOXD3;MRGPRX2;EN2;EN1;PAX3;PPP2R5C;KLF14;CDYL2;DMRTA2;POM121L2;HAND2;CEACAM5;HMX2;PLEC;DBX1;HOXD12;TTN;SCGB2B2;PTCHD3;MSX1;KCNJ6;SKOR2;GSX1;CDKN2A;PCDHB15;PCDHB14;DMRT3;ZIC4;PCDHB12;TBX5;PCDHB11;TBX4;PCDHB10;TBX3;TBX18;POU4F3;TTLL6;WT1;PCDHB16;TAF7;MDGA2;NEUROG2;FOXA2
Small intestine	42/6152	0.999993	0.999996	0	0	0.152042	1.11692e-06	PRDM8;BARHL2;ULK4;HTRA1;TCF21;GATA4;GCC2;GATA3;HOXC13;AATF;LTBP1;ACACB;TTN;ZDBF2;HOXA9;ZIC2;HOXA3;SATL1;HOXA7;PITX2;HOXA6;STK32B;B4GALNT2;CDK5RAP2;CDKN2A;PRSS16;PPP2R5C;EEF2;KLF14;ANK1;MID1;TBX3;TBX15;CEP57L1;HOXB4;TAF7;MYL9;HOXB6;HOXD8;HOXB5;ABCG2;PLEC
Blood	25/6006	0.999993	0.999996	0	0	0.0907772	6.64583e-07	ULK4;GCC2;GATA3;HOXC13;AATF;TREM1;TTN;ZDBF2;CNN2;SIX6;ZIC2;PTCHD3;SATL1;STK32B;ABCA7;PPP2R5C;EEF2;KLF14;PISD;NR4A2;CEP57L1;TBXAS1;TAF7;MYL9;PLEC
B-lymphoblastoid cell	23/5983	0.999993	0.999996	0	0	0.0836692	6.12206e-07	HMX3;APOOL;DAPK3;HJURP;GCC2;GATA3;HOXC13;PPP2R5C;EEF2;AATF;KLF14;HOXC11;TTN;PISD;ZDBF2;ZIC2;CHL1;CEP57L1;TAF7;SATL1;HOXB7;STK32B;PLEC
Pineal gland	33/5881	0.999993	0.999996	0	0	0.125398	9.1525e-07	HMX3;ATF7IP2;ULK4;HTRA1;GCC2;HOXC13;AATF;HOXC11;ACACB;TTN;ZDBF2;ZIC2;CHL1;GRM6;ZIC1;PTCHD3;MSX1;SATL1;STK32B;KCNJ6;SRRM4;APOOL;DAPK3;ABCA7;PAX6;PPP2R5C;EEF2;KLF14;PISD;NR4A2;HOXB3;TAF7;PLEC
Heart	112/14216	0.999993	0.999996	0	0	0.0788847	5.74348e-07	ULK4;HJURP;GCC2;ZDBF2;AADACL3;SOX17;SATL1;HOXA7;PITX2;HOXA6;STK32B;HOXA5;HOXA4;CDK5RAP2;SOX5;PIAS4;BSX;DAPK3;ZFP2;ANK1;MID1;PISD;ZSCAN20;CEP57L1;HOXB4;HOXB3;HOXB2;ALPK1;MYL9;HOXB5;KCTD16;ABCG2;HTRA1;TWIST1;GATA4;FPR3;GATA3;MEFV;LTBP1;ACACB;CNN2;NKX2-1;OTX1;NKX2-5;NKX6-1;B4GALNT2;RPL39L;DNAH10;APOOL;ABCA7;EVX1;EVX2;EEF2;NR4A2;PCDHB2;LHX1;TBXAS1;PCDHB6;PCDHB5;MKRN3;PCDHB4;PCDHB3;SIM1;HOXD9;ZFP112;PCDHB8;PCDHB7;HMX3;ATF7IP2;TCF21;HOXC13;AATF;TREM1;ZIC2;CHL1;ZIC1;FOXD2;PAX3;FOXL1;PPP2R5C;KLF14;CDYL2;DMRTA2;ANO1;HAND2;CEACAM5;PAX9;SFI1;PLEC;DBX1;HOXD11;TTN;SCGB2B2;TBX20;PTCHD3;GSX1;PCDHB15;PCDHB14;PCDHB13;ZIC4;TBX5;PCDHB11;TBX4;USH2A;PCDHB10;TBX3;TBX18;TTLL6;TTC6;WT1;PCDHB16;TAF7
Pharynx	3/541	0.999993	0.999996	0	0	0.164498	1.19728e-06	CEACAM5;GP6;TTN
Dendritic cell	22/5660	0.999993	0.999996	0	0	0.0864953	6.27714e-07	HMX3;DAPK3;ULK4;ABCA7;GCC2;PPP2R5C;EEF2;AATF;KLF14;TTN;PISD;ZDBF2;NR4A2;ZIC2;TBXAS1;TAF7;HOXB2;PTCHD3;SATL1;STK32B;CARD11;PLEC
Prefrontal cortex	26/5632	0.999993	0.999996	0	0	0.103715	7.52115e-07	HMX3;ULK4;HTRA1;GCC2;HOXC13;AATF;HOXC11;ACACB;TTN;ZDBF2;CHL1;ZIC1;SATL1;STK32B;KCNJ6;APOOL;DAPK3;PAX6;PPP2R5C;EEF2;KLF14;PISD;TAF7;MYL9;ABCG2;PLEC
Blood platelet	28/5583	0.999993	0.999996	0	0	0.113506	8.21997e-07	SLC25A2;TWIST1;GCC2;LTBP1;HOXC10;TTN;CNN2;TBX20;DNAH10;APOOL;DAPK3;FOXL2;PPP2R5C;GP6;EEF2;ANK1;CDYL2;PISD;TTLL6;CEACAM5;TBXAS1;PCDHB16;MKRN3;ALPK1;MYL9;CARD11;ABCG2;PLEC
Eye	29/5536	0.999993	0.999996	0	0	0.119191	8.62027e-07	PRDM8;CABP5;HTRA1;TWIST1;SIX1;AATF;LTBP1;CNN2;SIX6;PTCHD3;PITX2;PITX1;CDK5RAP2;TFAP2A;TFAP2B;DNAH10;DAPK3;ABCA7;PAX6;PPP2R5C;EEF2;PCDHB10;PISD;NR4A2;SMO;TAF7;PCDHB4;MYL9;PLEC
Bone marrow	116/14508	0.999993	0.999996	0	0	0.0762556	5.50808e-07	PRDM8;ULK4;HJURP;GCC2;OTP;ZDBF2;HOXA9;SOX17;SATL1;HOXA6;STK32B;ZFP37;PITX1;HOXA5;HOXA4;CDK5RAP2;PIAS4;SRRM4;BSX;DAPK3;CNPY1;ANK1;PISD;ZSCAN20;SMO;CEP57L1;HOXB4;HOXB3;ALPK1;MYL9;HOXB6;CARD11;KCTD16;ABCG2;CABP5;HTRA1;GATA4;GATA3;MEFV;LTBP1;ACACB;CNN2;PRAMEF12;NLRP2;TRPM8;B4GALNT2;RPL39L;TFAP2B;DNAH10;APOOL;ABCA7;EVX2;GP6;EEF2;NR4A2;LHX1;TBXAS1;PCDHB5;MKRN3;PCDHB4;SIM1;ZFP112;SIM2;PCDHB8;PCDHB7;BSPH1;BARHL2;HMX3;ATF7IP2;TCF21;HOXC13;AATF;HOXC11;TREM1;HOXC10;SIX6;ZIC2;CHL1;ZIC1;FOXD3;EN2;PRSS16;EN1;PAX3;PPP2R5C;KLF14;CDYL2;DMRTA2;POM121L2;ANO1;HAND2;CEACAM5;SFI1;HMX2;PLEC;DBX1;TTN;SCGB2B2;PTCHD3;MSX1;KCNJ6;CDKN2A;PCDHB15;PCDHB14;PCDHB12;TBX5;PCDHB11;TBX4;PCDHB10;TBX3;TBX18;TTLL6;PCDHB16;TAF7;MDGA2;NEUROG2
Intestine	27/5377	0.999993	0.999996	0	0	0.115146	8.28933e-07	TWIST1;GCC2;AATF;HOXB13;LTBP1;HOXA10;CNN2;ZIC1;PITX1;NKX2-3;FOXD2;CDX2;CDKN2A;DAPK3;ABCA7;EVX1;PPP2R5C;EEF2;PISD;CEACAM5;TBXAS1;TAF7;HOXB7;MYL9;HOXB6;HOXB5;PLEC
Amygdala	18/5279	0.999993	0.999996	0	0	0.0774237	5.55717e-07	APOOL;HTRA1;GCC2;HOXC13;PPP2R5C;EEF2;AATF;KLF14;TTN;PISD;ZDBF2;NR4A2;ZIC2;CHL1;TAF7;SATL1;STK32B;PLEC
Helper T-lymphocyte	24/5270	0.999993	0.999996	0	0	0.104645	7.50895e-07	HMX3;DAPK3;ATF7IP2;ULK4;ABCA7;GCC2;GATA3;HOXC13;PPP2R5C;EEF2;AATF;KLF14;TTN;PISD;ZDBF2;ZIC2;TAF7;HOXB2;PTCHD3;SATL1;STK32B;SFI1;CARD11;PLEC
Rectum	134/14744	0.999993	0.999996	0	0	0.085911	6.16195e-07	PRDM8;FOXA1;ULK4;HJURP;GCC2;OTP;HOXA11;ZDBF2;HOXA9;SOX17;HOXA1;HOXA6;STK32B;PITX1;HOXA5;HOXA4;CDK5RAP2;PIAS4;SRRM4;BSX;DAPK3;ZFP2;CNPY1;ANK1;MID1;PISD;ZSCAN20;SMO;CEP57L1;HOXB3;ALPK1;MYL9;HOXB6;CARD11;KCTD16;ABCG2;CABP5;HTRA1;GATA4;GATA3;HOXB13;LTBP1;ACACB;CNN2;PRAMEF12;NLRP5;NLRP2;TRPM8;B4GALNT2;NKX2-3;RPL39L;TFAP2B;GCKR;DNAH10;TFAP2D;APOOL;IGFL3;ABCA7;EVX2;GP6;EEF2;NR4A2;PCDHB1;LHX1;TBXAS1;PCDHB6;PCDHB5;MKRN3;PCDHB4;PCDHB3;SIM1;SIM2;PCDHB8;PCDHB7;BSPH1;BARHL2;ATF7IP2;TCF21;HOXC13;AATF;HOXC11;TREM1;HOXC10;SIX6;CHL1;SIX2;FOXD3;MRGPRX2;EN2;EN1;PAX3;PAX6;PPP2R5C;KLF14;CDYL2;DMRTA2;POM121L2;HAND2;CEACAM5;SFI1;HMX2;PLEC;DBX1;HOXD12;LYZL4;TTN;SCGB2B2;TBX20;PTCHD3;MSX1;KCNJ6;SKOR2;GSX1;CDX2;CDKN2A;PCDHB15;PDX1;PCDHB14;DMRT3;ZIC4;PCDHB12;TBX5;PCDHB11;TBX4;PCDHB10;TBX3;TBX18;POU4F3;TTLL6;TBX15;PCDHB16;TAF7;NEUROG2;FOXA2
Cytotoxic T-lymphocyte	22/5212	0.999993	0.999996	0	0	0.0970295	6.94994e-07	DAPK3;ATF7IP2;ULK4;ABCA7;GCC2;GATA3;HOXC13;PPP2R5C;EEF2;AATF;KLF14;TTN;PISD;ZDBF2;ZIC2;TAF7;HOXB2;PTCHD3;SATL1;STK32B;SFI1;PLEC
Lymph node	125/14834	0.999993	0.999996	0	0	0.0765826	5.47737e-07	PRDM8;ULK4;HJURP;GCC2;OTP;ZDBF2;HOXA9;SOX17;HOXA3;HOXA1;SATL1;HOXA7;HOXA6;STK32B;ZFP37;PITX1;HOXA5;HOXA4;CDK5RAP2;SOX5;PIAS4;SRRM4;BSX;DAPK3;CNPY1;ANK1;MID1;PISD;ZSCAN20;SMO;CEP57L1;HOXB3;HOXB2;ALPK1;MYL9;HOXB6;CARD11;KCTD16;ABCG2;CABP5;HTRA1;TWIST1;GATA4;FPR3;GATA3;LTBP1;ACACB;CNN2;PRAMEF12;NLRP2;TRPM8;NKX2-3;RPL39L;TFAP2B;DNAH10;TFAP2D;APOOL;ABCA7;EVX2;EEF2;NR4A2;PCDHB1;LHX1;TBXAS1;PCDHB5;MKRN3;PCDHB4;SIM1;HOXD9;SIM2;PCDHB8;HOXD8;PCDHB7;BSPH1;BARHL2;HMX3;ATF7IP2;TCF21;SIX1;HOXC13;AATF;HOXC10;SIX6;ZIC2;CHL1;SIX2;ZIC1;FOXD3;MRGPRX2;EN2;EN1;PAX3;PPP2R5C;KLF14;CDYL2;POM121L2;ANO1;CEACAM5;SFI1;HMX2;PLEC;DBX1;TTN;SCGB2B2;PTCHD3;MSX1;KCNJ6;GSX1;CDKN2A;PCDHB15;DMRT3;PCDHB12;TBX5;PCDHB11;TBX4;PCDHB10;TBX3;TBX18;POU4F3;TTLL6;TBX15;PCDHB16;TAF7;MDGA2;NEUROG2
Parenchyma	26/5163	0.999993	0.999996	0	0	0.117044	8.37048e-07	HMX3;ULK4;HJURP;HTRA1;TWIST1;GATA4;GCC2;HOXC13;AATF;HOXC11;LTBP1;TTN;ZDBF2;SOX17;SATL1;PITX2;STK32B;APOOL;DAPK3;PPP2R5C;EEF2;KLF14;HOXB3;TAF7;MYL9;PLEC
Cerebellum	141/14879	0.999993	0.999996	0	0	0.0884192	6.31465e-07	PRDM8;FOXA1;ULK4;HJURP;GCC2;OTP;HOXA11;ZDBF2;HOXA9;SOX17;HOXA3;SATL1;HOXA7;HOXA6;STK32B;ZFP37;PITX1;HOXA5;HOXA4;CDK5RAP2;PIAS4;SRRM4;BSX;DAPK3;ZFP2;CNPY1;ANK1;MID1;PISD;ZSCAN20;SMO;CEP57L1;HOXB3;ALPK1;MYL9;HOXB6;CARD11;KCTD16;ABCG2;CABP5;HTRA1;GATA4;GATA3;LTBP1;ACACB;CNN2;NLRP5;NLRP2;TRPM8;NKX2-5;NKX6-1;B4GALNT2;NKX2-3;RPL39L;TFAP2A;TFAP2B;GCKR;DNAH10;TFAP2D;APOOL;ABCA7;EVX2;GP6;EEF2;NR4A2;PCDHB2;PCDHB1;LHX1;TBXAS1;PCDHB6;PCDHB5;MKRN3;PCDHB4;PCDHB3;SIM1;HOXD9;ZFP112;SIM2;PCDHB8;PCDHB7;BSPH1;BARHL2;HMX3;SLC25A2;ATF7IP2;TCF21;HOXC13;AATF;HOXC11;HOXC10;SIX6;ZIC2;CHL1;GRM6;SIX2;ZIC1;FOXD3;MRGPRX2;EN2;EN1;PAX3;PAX6;FOXL1;PPP2R5C;KLF14;CDYL2;DMRTA2;POM121L2;HAND2;PAX9;SFI1;HMX2;PLEC;HOXD12;HOXD11;TTN;SCGB2B2;PTCHD3;MSX1;KCNJ6;SKOR2;GSX1;CDKN2A;PCDHB15;PCDHB14;PCDHB13;DMRT3;ZIC4;PCDHB12;TBX5;PCDHB11;TBX4;PCDHB10;VAX2;TBX3;POU4F3;TTLL6;TBX15;PCDHB16;TAF7;NEUROG2
Spleen	121/14937	0.999993	0.999996	0	0	0.07135	5.08592e-07	PRDM8;ULK4;HJURP;GCC2;OTP;ZDBF2;HOXA9;SOX17;HOXA3;HOXA2;HOXA1;HOXA7;HOXA6;STK32B;ZFP37;PITX1;HOXA5;HOXA4;CDK5RAP2;SOX5;PIAS4;SRRM4;BSX;DAPK3;ZFP2;CNPY1;ANK1;PISD;ZSCAN20;SMO;CEP57L1;HOXB4;HOXB3;HOXB2;ALPK1;HOXB7;MYL9;HOXB6;CARD11;KCTD16;ABCG2;CABP5;HTRA1;GATA4;FPR3;GATA3;MEFV;LTBP1;ACACB;CNN2;PRAMEF12;NLRP2;NKX2-5;NKX2-3;RPL39L;TFAP2B;GCKR;DNAH10;TFAP2D;APOOL;ABCA7;GP6;EEF2;NR4A2;LHX1;TLX1;TBXAS1;PCDHB5;MKRN3;PCDHB4;HOXD4;HOXD3;SIM1;HOXD9;ZFP112;SIM2;PCDHB8;HOXD8;PCDHB7;BARHL2;ATF7IP2;TCF21;AATF;TREM1;HOXC10;CHL1;SIX2;FOXD3;EN2;PRSS16;EN1;PPP2R5C;CDYL2;POM121L2;ANO1;HAND2;CEACAM5;SFI1;HMX2;PLEC;DBX1;TTN;SCGB2B2;MSX1;KCNJ6;CDKN2A;PCDHB15;PCDHB14;PCDHB13;PCDHB12;PCDHB11;TBX4;PCDHB10;TBX3;TBX18;POU4F3;TTLL6;WT1;PCDHB16;TAF7;NEUROG2
Pancreatic islet	23/4972	0.999993	0.999996	0	0	0.108364	7.70068e-07	HMX3;ULK4;HTRA1;PAX6;GCC2;HOXC13;EEF2;AATF;KLF14;HOXC11;ACACB;TTN;PISD;ZDBF2;NR4A2;ZIC2;CEP57L1;HOXB3;TAF7;PTCHD3;SATL1;STK32B;PLEC
Thymus	22/4940	0.999993	0.999996	0	0	0.104362	7.40805e-07	HMX3;HTRA1;PRSS16;ABCA7;GCC2;HOXC13;PPP2R5C;EEF2;AATF;KLF14;ACACB;PAX1;TTN;ZDBF2;CNN2;CEP57L1;TAF7;PTCHD3;SATL1;MYL9;STK32B;PLEC
Embryonic brain	22/4936	0.999993	0.999996	0	0	0.104475	7.41511e-07	HMX3;ULK4;HTRA1;GCC2;HOXC13;PPP2R5C;EEF2;AATF;KLF14;TTN;PISD;ZDBF2;NR4A2;ZIC2;CHL1;CEP57L1;ZIC1;TAF7;PTCHD3;SATL1;STK32B;PLEC
Cerebral peduncle	23/4907	0.999993	0.999996	0	0	0.110302	7.82074e-07	HMX3;DAPK3;ULK4;EN2;HTRA1;PAX6;HOXC13;EEF2;AATF;KLF14;TTN;PISD;ZDBF2;NR4A2;ZIC2;CEP57L1;ZIC1;HOXB3;TAF7;PTCHD3;SATL1;STK32B;PLEC
Cervical carcinoma cell	29/4876	0.999993	0.999996	0	0	0.141873	1.00483e-06	FOXA1;ULK4;HJURP;GCC2;AATF;ACACB;HOXC10;ZDBF2;PITX1;B4GALNT2;MNX1;HOXA5;CDK5RAP2;SOX5;TFAP2A;FOXD2;DAPK3;ABCA7;PAX6;FOXL2;DMRT3;EEF2;ANK1;MID1;TBX3;NR4A2;TAF7;HOXD9;PLEC
Cardiac muscle	122/15135	0.999993	0.999996	0	0	0.0680479	4.81758e-07	PRDM8;ULK4;HJURP;GCC2;OTP;ZDBF2;HOXA9;SOX17;PITX2;STK32B;HOXA5;HOXA4;CDK5RAP2;SOX5;PIAS4;SRRM4;BSX;DAPK3;CNPY1;ANK1;MID1;PISD;ZSCAN20;SMO;CEP57L1;HOXB3;HOXB1;ALPK1;MYL9;HOXB6;CARD11;KCTD16;ABCG2;CABP5;HTRA1;TWIST1;GATA4;FPR3;GATA3;LTBP1;ACACB;CNN2;PRAMEF12;NLRP2;TRPM8;NKX2-5;B4GALNT2;NKX2-3;RPL39L;TFAP2A;TFAP2B;GCKR;DNAH10;TFAP2D;APOOL;ABCA7;EEF2;NR4A2;PCDHB1;LHX1;TBXAS1;PCDHB6;PCDHB5;MKRN3;PCDHB4;PCDHB3;SIM1;ZFP112;SIM2;PCDHB8;PCDHB7;BSPH1;BARHL2;SLC25A2;ATF7IP2;TCF21;HOXC13;AATF;HOXC11;TREM1;HOXC10;SIX6;CHL1;SIX2;FOXD3;EN2;PRSS16;EN1;PAX3;PAX6;PPP2R5C;CDYL2;ANO1;HAND2;PAX9;SFI1;HMX2;PLEC;DBX1;LYZL4;TTN;SCGB2B2;TBX20;MSX1;KCNJ6;SKOR2;CDKN2A;PCDHB15;DMRT3;PCDHB12;TBX5;PCDHB11;TBX4;PCDHB10;TBX3;TBX18;POU4F3;TTLL6;WT1;PCDHB16;TAF7;NEUROG2
Thalamus	20/4856	0.999993	0.999996	0	0	0.0967183	6.84516e-07	HMX3;DAPK3;ULK4;HTRA1;GCC2;HOXC13;EEF2;AATF;KLF14;TTN;ZDBF2;ZIC2;CHL1;ZIC1;HOXB3;TAF7;PTCHD3;SATL1;STK32B;PLEC
Cingulate cortex	24/4839	0.999993	0.999996	0	0	0.117493	8.31047e-07	HMX3;KCNJ6;ATF7IP2;ULK4;HTRA1;GCC2;HOXC13;EEF2;AATF;KLF14;HOXC11;TTN;PISD;ZDBF2;ZIC2;CHL1;CEP57L1;ZIC1;HOXB3;TAF7;PTCHD3;SATL1;STK32B;PLEC
Bronchial epithelial cell	19/4837	0.999993	0.999996	0	0	0.0921915	6.52035e-07	TFAP2A;HMX3;ULK4;HTRA1;TWIST1;HOXC13;PPP2R5C;EEF2;AATF;KLF14;TTN;ZDBF2;ZIC2;CEP57L1;TAF7;PTCHD3;SATL1;STK32B;PLEC
Skeletal muscle	147/15243	0.999993	0.999996	0	0	0.0840318	5.92593e-07	PRDM8;ULK4;HJURP;GCC2;OTP;HOXA13;HOXA11;ZDBF2;HOXA10;HOXA9;SOX17;HOXA3;SATL1;HOXA7;PITX2;HOXA6;STK32B;ZFP37;PITX1;HOXA5;HOXA4;CDK5RAP2;SOX5;PIAS4;SRRM4;BSX;DAPK3;ZFP2;CNPY1;ANK1;MID1;PISD;ZSCAN20;SMO;CEP57L1;HOXB3;HOXB2;ALPK1;MYL9;HOXB6;CARD11;KCTD16;ABCG2;CABP5;HTRA1;TWIST1;GATA4;FPR3;GATA3;LTBP1;ACACB;CNN2;PRAMEF12;NLRP2;TRPM8;NKX6-1;B4GALNT2;NKX2-3;RPL39L;TFAP2A;TFAP2B;GCKR;DNAH10;TFAP2D;APOOL;ABCA7;EVX2;EEF2;NR4A2;PCDHB1;LHX1;TBXAS1;PCDHB6;PCDHB5;MKRN3;PCDHB4;PCDHB3;SIM1;HOXD9;ZFP112;SIM2;PCDHB8;HOXD8;PCDHB7;BSPH1;BARHL2;HMX3;FOXE3;ATF7IP2;TCF21;SIX1;HOXC13;HOXC12;AATF;HOXC11;TREM1;HOXC10;SIX6;ZIC2;GRM6;SIX2;ZIC1;FOXD3;MRGPRX2;EN2;PRSS16;EN1;PAX6;FOXL1;PPP2R5C;KLF14;DMRTA2;POM121L2;ANO1;HAND2;CEACAM5;PAX9;HMX2;PLEC;DBX1;HOXD12;HOXD11;LYZL4;TTN;SCGB2B2;PTCHD3;MSX1;KCNJ6;GSX1;PCDHB15;PDX1;PCDHB14;PCDHB13;DMRT3;PCDHB12;TBX5;PCDHB11;PCDHB10;TBX3;TBX18;POU4F3;TTLL6;TBX15;PCDHB16;TAF7;MDGA2;NEUROG2
Superior cervical ganglion	29/4740	0.999993	0.999996	0	0	0.147337	1.03836e-06	HMX3;ATF7IP2;ULK4;TWIST1;HOXC13;HOXC11;TTN;ZDBF2;ZIC2;ZIC1;PTCHD3;SATL1;PITX2;STK32B;CDK5RAP2;TFAP2A;APOOL;GP6;EEF2;KLF14;MID1;TBX3;NR4A2;CEP57L1;CEACAM5;HOXB3;TAF7;MYL9;PLEC
Salivary gland	127/15335	0.999993	0.999996	0	0	0.0674406	4.73956e-07	PRDM8;FOXA1;ULK4;HJURP;GCC2;OTP;ZDBF2;HOXA9;SOX17;HOXA1;SATL1;HOXA6;STK32B;PITX1;HOXA5;HOXA4;CDK5RAP2;SOX5;PIAS4;SRRM4;BSX;DAPK3;CNPY1;ANK1;MID1;PISD;ZSCAN20;SMO;CEP57L1;HOXB3;ALPK1;MYL9;HOXB6;CARD11;KCTD16;ABCG2;CABP5;HTRA1;GATA4;GATA3;LTBP1;ACACB;CNN2;PRAMEF12;NLRP5;NLRP2;TRPM8;NKX6-1;B4GALNT2;RPL39L;TFAP2A;TFAP2B;DNAH10;TFAP2D;APOOL;IGFL3;ABCA7;EVX2;GP6;EEF2;NR4A2;LHX1;TLX1;TBXAS1;PCDHB5;MKRN3;PCDHB4;SIM1;ZFP112;SIM2;PCDHB8;PCDHB7;BSPH1;BARHL2;HMX3;SLC25A2;ATF7IP2;TCF21;SIX1;HOXC13;AATF;HOXC11;TREM1;HOXC10;SIX6;ZIC2;CHL1;SIX2;FOXD3;EN2;PRSS16;EN1;PAX3;PPP2R5C;KLF14;CDYL2;DMRTA2;ANO1;CEACAM5;PAX9;SFI1;HMX2;PLEC;HOXD12;TTN;SCGB2B2;PTCHD3;MSX1;KCNJ6;SKOR2;GSX1;CDKN2A;PCDHB15;PCDHB14;PCDHB12;TBX5;PCDHB11;TBX4;PCDHB10;TBX3;TBX18;POU4F3;TTLL6;WT1;PCDHB16;TAF7;NEUROG2
Adrenal cortex	26/4574	0.999993	0.999996	0	0	0.137677	9.64155e-07	HMX3;ULK4;HTRA1;TWIST1;GCC2;HOXC13;AATF;ACACB;TTN;ZDBF2;ZIC2;PTCHD3;SATL1;PITX2;STK32B;HOXA5;DAPK3;EEF2;KLF14;TBX3;NR4A2;CEP57L1;HOXB3;TAF7;MYL9;PLEC
Medulla oblongata	19/4544	0.999993	0.999996	0	0	0.100139	7.00434e-07	HMX3;ULK4;HTRA1;GCC2;HOXC13;EEF2;AATF;KLF14;TTN;PISD;ZDBF2;ZIC2;CHL1;CEP57L1;TAF7;PTCHD3;SATL1;STK32B;PLEC
Caudate nucleus	19/4512	0.999993	0.999996	0	0	0.10107	7.06037e-07	HMX3;ULK4;HTRA1;GCC2;HOXC13;EEF2;AATF;KLF14;TTN;ZDBF2;ZIC2;CHL1;CEP57L1;ZIC1;TAF7;PTCHD3;SATL1;STK32B;PLEC
Erythroid cell	24/4448	0.999993	0.999996	0	0	0.131316	9.14923e-07	HMX3;DAPK3;ULK4;HJURP;ABCA7;GCC2;HOXC13;PPP2R5C;EEF2;AATF;KLF14;ANK1;LTBP1;TTN;PISD;ZDBF2;ZIC2;CEP57L1;TAF7;PTCHD3;SATL1;STK32B;ABCG2;PLEC
Esophagus	135/15560	0.999993	0.999996	0	0	0.0680444	4.73932e-07	PRDM8;FOXA1;ULK4;HJURP;GCC2;OTP;SOX21;ZDBF2;HOXA9;SOX17;HOXA3;HOXA1;PITX2;HOXA6;STK32B;PITX1;HOXA5;HOXA4;CDK5RAP2;SOX5;PIAS4;SRRM4;BSX;DAPK3;CNPY1;ANK1;MID1;PISD;ZSCAN20;SMO;CEP57L1;HOXB4;HOXB3;HOXB2;HOXB1;ALPK1;MYL9;HOXB6;CARD11;KCTD16;ABCG2;CABP5;HTRA1;TWIST1;GATA4;FPR3;GATA3;LTBP1;ACACB;CNN2;PRAMEF12;NLRP5;NLRP2;TRPM8;NKX6-1;RPL39L;TFAP2A;TFAP2B;GCKR;DNAH10;TFAP2D;APOOL;ABCA7;EVX2;GP6;EEF2;PHOX2B;NR4A2;PCDHB1;LHX1;TBXAS1;MKRN3;PCDHB4;SIM1;ZFP112;SIM2;PCDHB8;HOXD8;PCDHB7;BSPH1;BARHL2;ATF7IP2;TCF21;AATF;HOXC11;TREM1;HOXC10;CHL1;SIX2;ZIC1;FOXD3;EN2;PRSS16;EN1;PAX3;PAX6;PPP2R5C;KLF14;CDYL2;DMRTA2;POM121L2;ANO1;HAND2;CEACAM5;PAX9;SFI1;HMX2;PLEC;DBX1;HOXD12;TTN;SCGB2B2;TBX20;MSX1;KCNJ6;SKOR2;GSX1;CDKN2A;PCDHB15;PCDHB14;PCDHB12;TBX5;PCDHB11;TBX4;USH2A;PCDHB10;TBX3;TBX18;POU4F3;TTLL6;TBX15;WT1;PCDHB16;TAF7;NEUROG2
MOLT-4 cell	19/4430	0.999993	0.999996	0	0	0.103516	7.20706e-07	HMX3;HJURP;PAX6;GATA3;HOXC13;PPP2R5C;EEF2;AATF;KLF14;TTN;ZDBF2;SIX6;SMO;ZIC2;CEP57L1;TAF7;PTCHD3;SATL1;STK32B
Skin	138/15601	0.999993	0.999996	0	0	0.0691252	4.80637e-07	PRDM8;ULK4;HJURP;GCC2;OTP;SOX21;ZDBF2;HOXA9;SOX17;HOXA3;HOXA1;SATL1;HOXA7;PITX2;HOXA6;STK32B;PITX1;HOXA5;HOXA4;CDK5RAP2;SOX5;PIAS4;SRRM4;BSX;DAPK3;CNPY1;MID1;PISD;ZSCAN20;SMO;CEP57L1;HOXB3;HOXB2;HOXB1;ALPK1;MYL9;HOXB6;CARD11;KCTD16;ABCG2;CABP5;HTRA1;TWIST1;GATA4;FPR3;GATA3;LTBP1;ACACB;CNN2;PRAMEF12;NLRP5;NLRP2;TRPM8;OTX1;RPL39L;TFAP2A;TFAP2B;GCKR;DNAH10;TFAP2D;APOOL;IGFL3;ABCA7;EVX2;GP6;EEF2;NR4A2;PCDHB1;LHX1;MKRN3;PCDHB4;SIM1;HOXD9;ZFP112;SIM2;PCDHB8;HOXD8;PCDHB7;BSPH1;BARHL2;HMX3;SLC25A2;ATF7IP2;TCF21;HOXC13;AATF;HOXC11;TREM1;HOXC10;ZIC2;CHL1;SIX2;ZIC1;FOXD3;FOXD2;EN2;PRSS16;EN1;PAX3;PAX6;PPP2R5C;KLF14;CDYL2;DMRTA2;POM121L2;ANO1;HAND2;CEACAM5;PAX9;SFI1;HMX2;PLEC;DBX1;HOXD12;TTN;SCGB2B2;PTCHD3;MSX1;KCNJ6;GSX1;CDKN2A;PCDHB15;PCDHB14;DMRT3;ZIC4;PCDHB12;TBX5;PCDHB11;TBX4;PCDHB10;TBX3;TBX18;POU4F3;TTLL6;PCDHB16;TAF7;NEUROG2;FOXA2
Subthalamic nucleus	21/4383	0.999993	0.999996	0	0	0.116452	8.0917e-07	HMX3;ULK4;HTRA1;GCC2;HOXC13;EEF2;KLF14;TTN;PISD;ZDBF2;ZIC2;CHL1;CEP57L1;HAND2;ZIC1;HOXB3;TAF7;PTCHD3;SATL1;STK32B;PLEC
Pons	22/4336	0.999993	0.999996	0	0	0.123949	8.59536e-07	HMX3;DAPK3;ATF7IP2;ULK4;HTRA1;GCC2;HOXC13;EEF2;KLF14;HOXC11;TTN;ZDBF2;ZIC2;CHL1;CEP57L1;CEACAM5;HOXB3;TAF7;PTCHD3;SATL1;STK32B;PLEC
Cerebral cortex	131/15695	0.999993	0.999996	0	0	0.0626313	4.33741e-07	PRDM8;ULK4;HJURP;GCC2;OTP;SOX21;ZDBF2;HOXA9;SOX17;HOXA1;HOXA6;STK32B;ZFP37;PITX1;HOXA5;HOXA4;CDK5RAP2;SOX5;PIAS4;SRRM4;BSX;DAPK3;ZFP2;CNPY1;ANK1;MID1;PISD;ZSCAN20;SMO;CEP57L1;HOXB3;HOXB1;ALPK1;MYL9;HOXB6;CARD11;KCTD16;ABCG2;CABP5;HTRA1;GATA4;FPR3;LTBP1;ACACB;CNN2;PRAMEF12;NLRP5;NLRP2;TRPM8;OTX1;B4GALNT2;RPL39L;GCKR;DNAH10;TFAP2D;APOOL;ABCA7;EVX2;GP6;EEF2;NR4A2;PCDHB2;PCDHB1;LHX1;TBXAS1;PCDHB5;MKRN3;PCDHB4;SIM1;ZFP112;SIM2;PCDHB8;PCDHB7;BSPH1;BARHL2;SLC25A2;ATF7IP2;TCF21;AATF;HOXC11;TREM1;HOXC10;SIX6;ZIC2;CHL1;SIX2;ZIC1;FOXD3;MRGPRX2;EN2;EN1;PAX3;PAX6;PPP2R5C;KLF14;CDYL2;DMRTA2;POM121L2;HAND2;PAX9;SFI1;HMX2;PLEC;DBX1;LYZL4;TTN;SCGB2B2;PTCHD3;MSX1;KCNJ6;SKOR2;GSX1;CDKN2A;PCDHB15;PCDHB14;ZIC4;PCDHB12;TBX5;PCDHB11;TBX4;PCDHB10;TBX3;TBX18;POU4F3;TTLL6;TBX15;WT1;PCDHB16;TAF7;MDGA2;NEUROG2
Erythroleukemia cell	21/4265	0.999993	0.999996	0	0	0.120631	8.33942e-07	FOXA1;HMX3;DAPK3;ATF7IP2;HJURP;FOXL2;GCC2;EEF2;AATF;ANK1;CNN2;TBX15;CEP57L1;HOXB4;NLRP2;TAF7;HOXB2;CARD11;CDK5RAP2;SOX5;PLEC
Olfactory bulb	22/4257	0.999993	0.999996	0	0	0.126924	8.77132e-07	HMX3;HTRA1;TWIST1;GCC2;HOXC13;EEF2;AATF;KLF14;TTN;ZDBF2;NR4A2;ZIC2;CHL1;CEP57L1;ZIC1;TAF7;HOXB2;PTCHD3;SATL1;MYL9;STK32B;PLEC
Trigeminal ganglion	22/4239	0.999993	0.999996	0	0	0.127618	8.81209e-07	HMX3;DAPK3;ULK4;TWIST1;GCC2;HOXC13;GP6;EEF2;KLF14;TTN;ZDBF2;ZIC2;CHL1;CEP57L1;ZIC1;HOXB3;PTCHD3;SATL1;PITX2;MYL9;STK32B;PLEC
Duodenum	142/15789	0.999993	0.999996	0	0	0.0675095	4.65566e-07	PRDM8;FOXA1;ULK4;HJURP;GCC2;OTP;ZDBF2;HOXA9;SOX17;HOXA3;HOXA2;HOXA1;HOXA6;STK32B;PITX1;MNX1;HOXA5;HOXA4;CDK5RAP2;PIAS4;SRRM4;BSX;DAPK3;ZFP2;CNPY1;MID1;PISD;ZSCAN20;SMO;CEP57L1;HOXB4;HOXB3;HOXB2;ALPK1;MYL9;HOXB6;CARD11;KCTD16;ABCG2;CABP5;HTRA1;GATA4;FPR3;GATA3;LTBP1;ACACB;CNN2;PRAMEF12;NLRP5;NLRP2;TRPM8;NKX2-3;RPL39L;TFAP2B;GCKR;DNAH10;TFAP2D;APOOL;IGFL3;ABCA7;EVX2;GP6;EEF2;NR4A2;PCDHB1;LHX1;TBXAS1;PCDHB6;PCDHB5;MKRN3;PCDHB4;PCDHB3;SIM1;ZFP112;SIM2;PCDHB8;PCDHB7;BSPH1;BARHL2;SLC25A2;ATF7IP2;TCF21;HOXC13;AATF;HOXC11;TREM1;HOXC10;SIX6;CHL1;SIX2;ZIC1;FOXD3;MRGPRX2;EN2;PRSS16;EN1;PAX3;PAX6;FOXL1;PPP2R5C;KLF14;CDYL2;DMRTA2;POM121L2;ANO1;HAND2;CEACAM5;PAX9;SFI1;HMX2;PLEC;DBX1;HOXD12;LYZL4;TTN;SCGB2B2;TBX20;MSX1;KCNJ6;SKOR2;GSX1;CDX2;CDKN2A;PCDHB15;PDX1;PCDHB14;DMRT3;ZIC4;PCDHB12;TBX5;PCDHB11;TBX4;PCDHB10;TBX3;TBX18;TTLL6;WT1;PCDHB16;TAF7;MDGA2;NEUROG2;FOXA2
Placenta	139/15885	0.999993	0.999996	0	0	0.0635344	4.36222e-07	PRDM8;ULK4;HJURP;GCC2;OTP;HOXA13;HOXA11;ZDBF2;HOXA10;AADACL3;HOXA9;SOX17;HOXA1;PITX2;HOXA6;STK32B;ZFP37;PITX1;HOXA5;HOXA4;CDK5RAP2;SOX5;PIAS4;SRRM4;BSX;DAPK3;CNPY1;ANK1;MID1;PISD;ZSCAN20;SMO;CEP57L1;HOXB3;HOXB2;ALPK1;MYL9;HOXB6;CARD11;KCTD16;ABCG2;CABP5;HTRA1;TWIST1;GATA4;FPR3;GATA3;LTBP1;ACACB;CNN2;PRAMEF12;NLRP5;NLRP2;TRPM8;NKX6-1;B4GALNT2;RPL39L;TFAP2A;TFAP2B;GCKR;DNAH10;TFAP2D;APOOL;IGFL3;ABCA7;EVX1;EVX2;GP6;EEF2;NR4A2;PCDHB1;LHX1;TBXAS1;PCDHB6;MKRN3;PCDHB4;SIM1;ZFP112;SIM2;PCDHB8;BSPH1;BARHL2;SLC25A2;ATF7IP2;TCF21;HOXC13;AATF;HOXC11;TREM1;HOXC10;ZIC2;CHL1;SIX2;ZIC1;FOXD3;EN2;PRSS16;EN1;PAX3;PAX6;PPP2R5C;KLF14;CDYL2;DMRTA2;POM121L2;ANO1;HAND2;CEACAM5;SFI1;HMX2;PLEC;DBX1;TTN;SCGB2B2;TBX20;PTCHD3;MSX1;KCNJ6;GSX1;CDKN2A;PCDHB15;PCDHB14;DMRT3;ZIC4;PCDHB12;TBX5;PCDHB11;TBX4;PCDHB10;TBX3;TBX18;POU4F3;TTLL6;TTC6;WT1;PCDHB16;TAF7;MDGA2;NEUROG2
Prostate gland	149/15901	0.999993	0.999996	0	0	0.0693476	4.75774e-07	PRDM8;FOXA1;ULK4;HJURP;GCC2;OTP;HOXA13;HOXA11;ZDBF2;HOXA9;SOX17;HOXA3;HOXA1;HOXA7;PITX2;HOXA6;STK32B;ZFP37;PITX1;HOXA5;HOXA4;CDK5RAP2;SOX5;PIAS4;SRRM4;BSX;DAPK3;ZFP2;CNPY1;ANK1;MID1;PISD;ZSCAN20;SMO;CEP57L1;HOXB3;HOXB2;ALPK1;MYL9;HOXB6;CARD11;KCTD16;ABCG2;CABP5;HTRA1;TWIST1;GATA4;FPR3;GATA3;HOXB13;LTBP1;ACACB;CNN2;PRAMEF12;NLRP5;NLRP2;TRPM8;NKX6-1;B4GALNT2;RPL39L;TFAP2A;TFAP2B;DNAH10;TFAP2D;APOOL;ABCA7;EVX1;EVX2;GP6;EEF2;NR4A2;PCDHB2;PCDHB1;LHX1;TBXAS1;PCDHB6;PCDHB5;PCDHB4;SIM1;HOXD9;ZFP112;SIM2;PCDHB8;HOXD8;PCDHB7;BSPH1;BARHL2;SLC25A2;ATF7IP2;TCF21;SIX1;AATF;HOXC11;TREM1;HOXC10;CHL1;SIX2;ZIC1;FOXD3;EN2;PRSS16;EN1;PPP2R5C;KLF14;CDYL2;DMRTA2;POM121L2;ANO1;HAND2;CEACAM5;PAX9;SFI1;HMX2;PLEC;DBX1;PATE1;HOXD13;HOXD12;HOXD11;HOXD10;TTN;SCGB2B2;MSX1;FOXB1;KCNJ6;SKOR2;GSX1;CDKN2A;PCDHB15;PDX1;PCDHB14;DMRT3;PCDHB12;TBX5;PCDHB11;TBX4;PCDHB10;TBX3;TBX18;POU4F3;TTLL6;TBX15;TTC6;WT1;PCDHB16;TAF7;MDGA2;NEUROG2;FOXA2
Urinary bladder	148/16036	0.999993	0.999996	0	0	0.0655843	4.47046e-07	PRDM8;FOXA1;ULK4;HJURP;GCC2;OTP;HOXA13;HOXA11;ZDBF2;HOXA9;SOX17;HOXA3;HOXA1;HOXA7;PITX2;HOXA6;STK32B;ZFP37;PITX1;HOXA5;HOXA4;CDK5RAP2;SOX5;PIAS4;SRRM4;BSX;DAPK3;ZFP2;CNPY1;ANK1;MID1;PISD;ZSCAN20;SMO;CEP57L1;HOXB4;HOXB3;HOXB2;HOXB1;ALPK1;MYL9;HOXB6;CARD11;HOXB5;KCTD16;ABCG2;CABP5;HTRA1;TWIST1;GATA4;FPR3;GATA3;MEFV;HOXB13;LTBP1;ACACB;CNN2;PRAMEF12;NLRP5;NLRP2;TRPM8;B4GALNT2;RPL39L;TFAP2A;TFAP2B;DNAH10;TFAP2D;APOOL;ABCA7;EVX1;EVX2;GP6;EEF2;NR4A2;PCDHB1;LHX1;TBXAS1;PCDHB6;PCDHB5;MKRN3;PCDHB4;SIM1;HOXD9;ZFP112;SIM2;PCDHB8;HOXD8;PCDHB7;BSPH1;BARHL2;ATF7IP2;TCF21;SIX1;HOXC13;AATF;HOXC11;TREM1;HOXC10;CHL1;SIX2;FOXD3;MRGPRX2;EN2;PRSS16;EN1;PAX3;PAX6;FOXL1;PPP2R5C;KLF14;CDYL2;DMRTA2;POM121L2;ANO1;HAND2;CEACAM5;SFI1;HMX2;PLEC;HOXD12;HOXD10;LYZL4;TTN;SCGB2B2;TBX20;PTCHD3;MSX1;KCNJ6;SKOR2;GSX1;CDKN2A;PCDHB15;PCDHB14;ZIC4;PCDHB12;TBX5;PCDHB11;TBX4;PCDHB10;TBX3;TBX18;POU4F3;TTLL6;WT1;PCDHB16;TAF7;NEUROG2;FOXA2
Ovary	153/16042	0.999993	0.999996	0	0	0.0684707	4.66582e-07	PRDM8;ULK4;HJURP;GCC2;OTP;HOXA11;ZDBF2;HOXA9;SOX17;HOXA3;HOXA1;SATL1;HOXA7;HOXA6;STK32B;ZFP37;MNX1;HOXA5;HOXA4;CDK5RAP2;SOX5;PIAS4;SRRM4;BSX;DAPK3;ZFP2;ANK1;MID1;PISD;ZSCAN20;SMO;CEP57L1;HOXB4;HOXB3;HOXB1;ALPK1;MYL9;HOXB6;HOXB5;KCTD16;ABCG2;CABP5;HTRA1;TWIST1;GATA4;FPR3;GATA3;LTBP1;ACACB;CNN2;PRAMEF12;NLRP5;NLRP2;TRPM8;NKX2-5;NKX6-1;B4GALNT2;NKX2-3;RPL39L;TFAP2B;GCKR;DNAH10;APOOL;IGFL3;ABCA7;EVX2;GP6;EEF2;PHOX2B;NR4A2;PCDHB2;PCDHB1;LHX1;TBXAS1;PCDHB6;PCDHB5;MKRN3;PCDHB4;HOXD4;PCDHB3;HOXD3;SIM1;HOXD9;ZFP112;SIM2;PCDHB8;HOXD8;PCDHB7;BSPH1;BARHL2;HMX3;SLC25A2;ATF7IP2;TCF21;HOXC12;AATF;HOXC11;TREM1;HOXC10;SIX6;CHL1;GRM6;SIX2;MRGPRX2;EN2;PRSS16;EN1;PAX3;FOXL2;PPP2R5C;KLF14;CDYL2;DMRTA2;ANO1;HAND2;SFI1;PLEC;DBX1;HOXD12;HOXD11;HOXD10;LYZL4;TTN;SCGB2B2;MSX1;KCNJ6;SKOR2;GSX1;DMRT1;CDX2;CDKN2A;PCDHB15;PDX1;PCDHB14;PCDHB13;DMRT3;ZIC4;PCDHB12;TBX5;PCDHB11;TBX4;USH2A;PCDHB10;TBX3;TBX18;TTLL6;TBX15;TTC6;WT1;PCDHB16;TAF7;MDGA2;NEUROG2
Pancreas	143/16051	0.999993	0.999996	0	0	0.0622925	4.24289e-07	PRDM8;ULK4;HJURP;GCC2;OTP;ZDBF2;HOXA9;SOX17;HOXA3;HOXA1;SATL1;HOXA6;STK32B;PITX1;MNX1;HOXA5;HOXA4;CDK5RAP2;PIAS4;SRRM4;BSX;DAPK3;CNPY1;ANK1;MID1;PISD;ZSCAN20;SMO;CEP57L1;HOXB3;HOXB1;ALPK1;HOXB7;MYL9;HOXB6;CARD11;KCTD16;ABCG2;CABP5;HTRA1;TWIST1;GATA4;GATA3;LTBP1;ACACB;CNN2;PRAMEF12;NLRP5;NLRP2;TRPM8;NKX6-1;B4GALNT2;NKX2-3;RPL39L;TFAP2B;GCKR;DNAH10;TFAP2D;APOOL;IGFL3;ABCA7;EVX2;GP6;EEF2;NR4A2;PCDHB1;LHX1;TBXAS1;PCDHB6;PCDHB5;PCDHB4;PCDHB3;SIM1;HOXD9;ZFP112;SIM2;PCDHB8;PCDHB7;BSPH1;BARHL2;HMX3;ATF7IP2;TCF21;SIX1;HOXC13;AATF;HOXC11;TREM1;HOXC10;SIX6;ZIC2;CHL1;SIX2;ZIC1;FOXD3;MRGPRX2;EN2;PRSS16;EN1;PAX3;PAX6;PPP2R5C;KLF14;CDYL2;DMRTA2;POM121L2;ANO1;HAND2;CEACAM5;PAX9;SFI1;HMX2;PLEC;HOXD12;LYZL4;TTN;SCGB2B2;PTCHD3;MSX1;KCNJ6;SKOR2;GSX1;CDX2;CDKN2A;PCDHB15;PDX1;PCDHB14;DMRT3;ZIC4;PCDHB12;TBX5;PCDHB11;TBX4;PCDHB10;TBX3;TBX18;TTLL6;WT1;PCDHB16;TAF7;MDGA2;NEUROG2;FOXA2
Adrenal gland	144/16140	0.999993	0.999996	0	0	0.0609146	4.13034e-07	PRDM8;ULK4;GCC2;OTP;HOXA11;ZDBF2;HOXA9;SOX17;HOXA7;HOXA6;STK32B;ZFP37;PITX1;HOXA5;HOXA4;CDK5RAP2;PIAS4;SRRM4;BSX;DAPK3;ZFP2;CNPY1;ANK1;MID1;PISD;ZSCAN20;SMO;CEP57L1;HOXB4;HOXB3;HOXB2;ALPK1;MYL9;HOXB6;CARD11;HOXB5;KCTD16;ABCG2;CABP5;HTRA1;TWIST1;GATA4;FPR3;GATA3;LTBP1;ACACB;CNN2;PRAMEF12;NLRP5;NLRP2;TRPM8;OTX1;NKX6-1;B4GALNT2;NKX2-3;RPL39L;TFAP2B;GCKR;DNAH10;TFAP2D;APOOL;IGFL3;ABCA7;EVX1;EVX2;GP6;EEF2;PHOX2B;NR4A2;PCDHB1;LHX1;TBXAS1;PCDHB6;PCDHB5;MKRN3;PCDHB4;HOXD4;HOXD3;SIM1;HOXD9;ZFP112;SIM2;PCDHB8;HOXD8;PCDHB7;BSPH1;BARHL2;SLC25A2;ATF7IP2;TCF21;AATF;HOXC11;TREM1;HOXC10;CHL1;SIX2;ZIC1;FOXD3;MRGPRX2;EN2;PRSS16;EN1;PAX3;PPP2R5C;KLF14;CDYL2;DMRTA2;POM121L2;ANO1;HAND2;CEACAM5;PAX9;SFI1;HMX2;PLEC;DBX1;TTN;SCGB2B2;TBX20;PTCHD3;MSX1;KCNJ6;SKOR2;GSX1;DMRT1;CDKN2A;PCDHB15;PDX1;PCDHB14;PCDHB13;DMRT3;PCDHB12;TBX5;PCDHB11;TBX4;USH2A;PCDHB10;TBX3;TBX18;TTLL6;PCDHB16;TAF7;MDGA2;NEUROG2
Globus pallidus	19/3792	0.999993	0.999996	0	0	0.126186	8.5258e-07	HMX3;DAPK3;ATF7IP2;ULK4;HTRA1;GCC2;HOXC13;EEF2;KLF14;TTN;ZDBF2;ZIC2;CHL1;CEP57L1;TAF7;PTCHD3;SATL1;STK32B;PLEC
Stomach	154/16255	0.999993	0.999996	0	0	0.0639867	4.31256e-07	PRDM8;FOXA1;ULK4;HJURP;GCC2;OTP;SOX21;ZDBF2;HOXA9;SOX17;HOXA3;HOXA1;SATL1;HOXA7;HOXA6;STK32B;PITX1;MNX1;HOXA5;HOXA4;CDK5RAP2;SOX5;PIAS4;SRRM4;BSX;DAPK3;CNPY1;ANK1;MID1;PISD;ZSCAN20;SMO;CEP57L1;HOXB4;HOXB3;HOXB2;HOXB1;ALPK1;MYL9;HOXB6;CARD11;KCTD16;ABCG2;CABP5;HTRA1;GATA4;FPR3;GATA3;LTBP1;ACACB;CNN2;PRAMEF12;NLRP5;NLRP2;TRPM8;NKX6-1;B4GALNT2;NKX2-3;RPL39L;TFAP2A;TFAP2B;GCKR;DNAH10;TFAP2D;APOOL;IGFL3;ABCA7;EVX2;GP6;EEF2;NR4A2;PCDHB1;LHX1;TBXAS1;PCDHB6;PCDHB5;PCDHB4;PCDHB3;SIM1;HOXD9;ZFP112;SIM2;PCDHB8;PCDHB7;BSPH1;BARHL2;FOXE3;SLC25A2;ATF7IP2;TCF21;SIX1;HOXC13;AATF;HOXC11;TREM1;HOXC10;SIX6;CHL1;SIX2;ZIC1;FOXD3;FOXD2;EN2;PRSS16;EN1;PAX3;PAX6;FOXL1;PPP2R5C;KLF14;CDYL2;DMRTA2;POM121L2;ANO1;HAND2;CEACAM5;PAX9;SFI1;HMX2;PLEC;DBX1;HOXD12;HOXD11;BARX1;LYZL4;TTN;SCGB2B2;MSX1;KCNJ6;SKOR2;GSX1;DMRT1;CDX2;CDKN2A;PCDHB15;PDX1;PCDHB14;PCDHB13;DMRT3;ZIC4;PCDHB12;PCDHB11;TBX4;PCDHB10;TBX3;TBX18;TTLL6;TBX15;TTC6;PCDHB16;TAF7;MDGA2;NEUROG2;FOXA2
Liver	148/16290	0.999993	0.999996	0	0	0.0598286	4.0248e-07	PRDM8;FOXA1;ULK4;HJURP;GCC2;OTP;ZDBF2;HOXA9;SOX17;HOXA2;HOXA1;SATL1;HOXA7;HOXA6;STK32B;ZFP37;PITX1;HOXA5;HOXA4;CDK5RAP2;SOX5;PIAS4;BSX;DAPK3;ZFP2;CNPY1;ANK1;MID1;PISD;ZSCAN20;SMO;CEP57L1;HOXB3;HOXB2;HOXB1;ALPK1;MYL9;CARD11;KCTD16;ABCG2;CABP5;HTRA1;TWIST1;GATA4;FPR3;GATA3;MEFV;LTBP1;ACACB;CNN2;PRAMEF12;NLRP5;NKX2-1;NLRP2;TRPM8;NKX2-5;NKX6-1;B4GALNT2;NKX2-3;RPL39L;TFAP2A;TFAP2B;GCKR;DNAH10;TFAP2D;APOOL;ABCA7;EVX2;EEF2;NR4A2;PCDHB1;LHX1;TBXAS1;PCDHB6;PCDHB4;PCDHB3;SIM1;HOXD9;SIM2;PCDHB8;PCDHB7;BSPH1;BARHL2;HMX3;SLC25A2;ATF7IP2;TCF21;HOXC13;AATF;HOXC11;TREM1;HOXC10;SIX6;ZIC2;CHL1;GRM6;ZIC1;FOXD3;MRGPRX2;EN2;EN1;PAX3;FOXL1;PPP2R5C;KLF14;CDYL2;DMRTA2;POM121L2;ANO1;HAND2;CEACAM5;PAX9;SFI1;HMX2;PLEC;DBX1;HOXD12;HOXD11;LYZL4;TTN;SCGB2B2;PTCHD3;MSX1;KCNJ6;SKOR2;GSX1;DMRT1;CDX2;CDKN2A;PCDHB15;PCDHB14;PCDHB13;ZIC4;PCDHB12;TBX5;PCDHB11;TBX4;USH2A;PCDHB10;TBX3;TBX18;TTLL6;TBX15;TTC6;PCDHB16;TAF7;NEUROG2;FOXA2
Gall bladder	149/16366	0.999993	0.999996	0	0	0.0586755	3.93068e-07	PRDM8;FOXA1;ULK4;HJURP;GCC2;OTP;HOXA11;ZDBF2;HOXA9;SOX17;HOXA2;HOXA1;PITX2;HOXA6;STK32B;PITX1;HOXA5;HOXA4;CDK5RAP2;SOX5;PIAS4;SRRM4;BSX;DAPK3;ZFP2;CNPY1;ANK1;MID1;PISD;ZSCAN20;SMO;CEP57L1;HOXB4;HOXB3;HOXB2;ALPK1;MYL9;HOXB6;CARD11;KCTD16;ABCG2;CABP5;HTRA1;TWIST1;GATA4;FPR3;GATA3;LTBP1;ACACB;CNN2;PRAMEF12;NLRP5;NLRP2;TRPM8;NKX6-1;B4GALNT2;NKX2-3;RPL39L;TFAP2B;GCKR;DNAH10;TFAP2D;APOOL;IGFL3;ABCA7;EVX2;GP6;EEF2;NR4A2;PCDHB2;PCDHB1;LHX1;TBXAS1;PCDHB6;PCDHB5;MKRN3;PCDHB4;SIM1;HOXD9;ZFP112;SIM2;PCDHB8;HOXD8;PCDHB7;BSPH1;BARHL2;SLC25A2;ATF7IP2;TCF21;SIX1;HOXC13;AATF;HOXC11;TREM1;HOXC10;SIX6;CHL1;ZIC1;FOXD3;MRGPRX2;EN2;PRSS16;EN1;PAX3;PAX6;FOXL1;PPP2R5C;KLF14;CDYL2;DMRTA2;POM121L2;ANO1;HAND2;CEACAM5;PAX9;SFI1;HMX2;PLEC;DBX1;HOXD12;LYZL4;TTN;SCGB2B2;TBX20;PTCHD3;MSX1;KCNJ6;SKOR2;GSX1;DMRT1;CDKN2A;PCDHB15;PDX1;PCDHB14;PCDHB13;DMRT3;PCDHB12;TBX5;PCDHB11;TBX4;PCDHB10;TBX3;TBX18;TTLL6;WT1;PCDHB16;TAF7;NEUROG2;FOXA2
Spinal ganglion	21/3623	0.999993	0.999996	0	0	0.148169	9.91972e-07	HMX3;ATF7IP2;ULK4;HTRA1;TWIST1;HOXC13;GP6;EEF2;KLF14;TTN;ZDBF2;ZIC2;CHL1;CEP57L1;ZIC1;HOXB3;PTCHD3;SATL1;MYL9;STK32B;PLEC
Ophthalmic nerve	21/3453	0.999993	0.999996	0	0	0.157186	1.04193e-06	HMX3;ULK4;HTRA1;TWIST1;HOXC13;EEF2;KLF14;TTN;ZDBF2;NR4A2;TTC6;ZIC2;CEP57L1;CEACAM5;ZIC1;HOXB3;PTCHD3;SATL1;MYL9;STK32B;PLEC
Lung	149/16585	0.999993	0.999996	0	0	0.0538584	3.56182e-07	PRDM8;FOXA1;ULK4;HJURP;GCC2;OTP;ZDBF2;HOXA9;SOX17;HOXA3;HOXA2;HOXA1;SATL1;HOXA7;HOXA6;STK32B;PITX1;HOXA5;HOXA4;CDK5RAP2;SOX5;PIAS4;SRRM4;BSX;DAPK3;ZFP2;CNPY1;ANK1;MID1;PISD;ZSCAN20;SMO;CEP57L1;HOXB4;HOXB3;HOXB2;ALPK1;HOXB7;MYL9;HOXB6;CARD11;HOXB5;KCTD16;ABCG2;CABP5;HTRA1;TWIST1;GATA4;FPR3;GATA3;MEFV;LTBP1;ACACB;CNN2;PRAMEF12;NLRP5;NKX2-1;NLRP2;TRPM8;OTX1;B4GALNT2;NKX2-3;RPL39L;TFAP2A;GCKR;DNAH10;TFAP2D;APOOL;ABCA7;EVX1;EVX2;GP6;EEF2;NR4A2;PCDHB2;PCDHB1;LHX1;TBXAS1;PCDHB6;PCDHB5;MKRN3;PCDHB4;PCDHB3;SIM1;ZFP112;SIM2;PCDHB8;PCDHB7;BSPH1;HMX3;ATF7IP2;TCF21;SIX1;HOXC13;AATF;HOXC11;TREM1;HOXC10;SIX6;ZIC2;CHL1;ZIC1;FOXD3;MRGPRX2;EN2;PRSS16;EN1;PAX6;PPP2R5C;KLF14;CDYL2;DMRTA2;POM121L2;ANO1;HAND2;CEACAM5;PAX9;SFI1;HMX2;PLEC;DBX1;LYZL4;TTN;SCGB2B2;TBX20;PTCHD3;MSX1;FOXB1;KCNJ6;SKOR2;GSX1;DMRT1;CDKN2A;PCDHB15;DMRT3;PCDHB12;TBX5;PCDHB11;TBX4;PCDHB10;TBX3;TBX18;TTLL6;TTC6;WT1;PCDHB16;TAF7;NEUROG2;FOXA2
Colon	165/16859	0.999994	0.999996	0	0	0.0553368	3.59482e-07	PRDM8;FOXA1;ULK4;HJURP;GCC2;OTP;HOXA13;HOXA11;ZDBF2;HOXA10;HOXA9;SOX17;HOXA3;HOXA2;HOXA1;SATL1;HOXA7;PITX2;HOXA6;STK32B;PITX1;MNX1;HOXA5;HOXA4;CDK5RAP2;SOX5;PIAS4;SRRM4;BSX;DAPK3;ZFP2;CNPY1;ANK1;MID1;PISD;ZSCAN20;SMO;CEP57L1;HOXB4;HOXB3;HOXB2;HOXB1;ALPK1;HOXB7;MYL9;HOXB6;CARD11;HOXB5;KCTD16;ABCG2;CABP5;HTRA1;TWIST1;GATA4;FPR3;GATA3;HOXB13;LTBP1;ACACB;CNN2;PRAMEF12;NLRP5;NLRP2;TRPM8;B4GALNT2;NKX2-3;RPL39L;TFAP2A;TFAP2B;GCKR;DNAH10;TFAP2D;APOOL;IGFL3;ABCA7;EVX2;GP6;EEF2;NR4A2;PCDHB1;LHX1;TBXAS1;PCDHB6;PCDHB5;MKRN3;PCDHB4;PCDHB3;HOXD3;SIM1;HOXD9;ZFP112;SIM2;PCDHB8;HOXD8;PCDHB7;BSPH1;BARHL2;SLC25A2;ATF7IP2;TCF21;HOXC13;AATF;HOXC11;TREM1;HOXC10;SIX6;ZIC2;CHL1;SIX2;FOXD3;FOXD2;MRGPRX2;EN2;PRSS16;EN1;PAX3;PAX6;FOXL1;PPP2R5C;KLF14;CDYL2;DMRTA2;POM121L2;ANO1;HAND2;CEACAM5;PAX9;SFI1;HMX2;PLEC;DBX1;HOXD13;HOXD12;HOXD11;HOXD10;LYZL4;TTN;SCGB2B2;TBX20;PTCHD3;MSX1;KCNJ6;SKOR2;GSX1;CDX2;CDKN2A;PCDHB15;PCDHB14;DMRT3;PCDHB12;TBX5;PCDHB11;TBX4;USH2A;PCDHB10;TBX3;TBX18;POU4F3;TTLL6;TBX15;WT1;PCDHB16;TAF7;NEUROG2;FOXA2
Kidney	163/16989	0.999994	0.999996	0	0	0.0513351	3.30425e-07	PRDM8;FOXA1;ULK4;HJURP;GCC2;OTP;HOXA11;ZDBF2;HOXA10;HOXA9;SOX17;HOXA3;HOXA1;SATL1;HOXA7;HOXA6;STK32B;ZFP37;PITX1;HOXA5;HOXA4;CDK5RAP2;SOX5;PIAS4;SRRM4;BSX;DAPK3;ZFP2;CNPY1;ANK1;MID1;PISD;ZSCAN20;SMO;CEP57L1;HOXB4;HOXB3;HOXB2;HOXB1;ALPK1;HOXB7;MYL9;HOXB6;CARD11;HOXB5;KCTD16;ABCG2;CABP5;HTRA1;TWIST1;GATA4;FPR3;GATA3;LTBP1;ACACB;CNN2;PRAMEF12;NLRP5;NLRP2;TRPM8;NKX6-1;B4GALNT2;NKX2-3;RPL39L;TFAP2A;TFAP2B;GCKR;DNAH10;TFAP2D;APOOL;IGFL3;ABCA7;EVX1;EVX2;GP6;EEF2;NR4A2;PCDHB2;PCDHB1;LHX1;TBXAS1;PCDHB6;PCDHB5;MKRN3;PCDHB4;HOXD4;PCDHB3;HOXD3;SIM1;HOXD9;ZFP112;SIM2;PCDHB8;HOXD8;PCDHB7;BSPH1;BARHL2;HMX3;SLC25A2;ATF7IP2;TCF21;SIX1;HOXC13;AATF;HOXC11;TREM1;HOXC10;ZIC2;CHL1;SIX2;ZIC1;FOXD3;EN2;PRSS16;EN1;PAX3;FOXL1;PPP2R5C;KLF14;CDYL2;DMRTA2;POM121L2;ANO1;HAND2;CEACAM5;PAX9;SFI1;HMX2;PLEC;DBX1;HOXD12;HOXD11;HOXD10;LYZL4;TTN;SCGB2B2;PTCHD3;MSX1;FOXB1;KCNJ6;SKOR2;GSX1;DMRT1;CDKN2A;PCDHB15;PDX1;PCDHB14;PCDHB13;ZIC4;PCDHB12;TBX5;PCDHB11;TBX4;PCDHB10;TBX3;TBX18;POU4F3;TTLL6;WT1;PCDHB16;TAF7;MDGA2;NEUROG2
Testis	174/17517	0.999994	0.999996	0	0	0.043311	2.66819e-07	PRDM8;ULK4;HJURP;GCC2;OTP;HOXA11;ZDBF2;HOXA9;SOX17;HOXA3;HOXA1;HOXA7;HOXA6;STK32B;ZFP37;PITX1;MNX1;HOXA5;HOXA4;CDK5RAP2;SOX5;PIAS4;SRRM4;BSX;DAPK3;ZFP2;CNPY1;ANK1;MID1;PISD;ZSCAN20;SMO;CEP57L1;HOXB4;HOXB3;HOXB2;HOXB1;ALPK1;HOXB7;MYL9;HOXB6;CARD11;HOXB5;KCTD16;ABCG2;CABP5;HTRA1;TWIST1;GATA4;PRDM13;FPR3;GATA3;LTBP1;ACACB;CNN2;PRAMEF12;NLRP5;NLRP2;TRPM8;OTX1;NKX2-5;NKX6-1;B4GALNT2;NKX2-3;RPL39L;TFAP2A;TFAP2B;GCKR;DNAH10;TFAP2D;APOOL;ABCA7;EVX1;EVX2;GP6;EEF2;PHOX2B;NR4A2;PCDHB2;PCDHB1;LHX1;TBXAS1;PCDHB6;PCDHB5;MKRN3;PCDHB4;HOXD4;PCDHB3;HOXD3;SIM1;HOXD9;ZFP112;SIM2;PCDHB8;HOXD8;PCDHB7;BSPH1;BARHL2;HMX3;SLC25A2;ATF7IP2;TCF21;SIX1;HOXC12;AATF;HOXC11;TREM1;HOXC10;SIX6;ZIC2;CHL1;SIX2;ZIC1;FOXD3;MRGPRX2;EN2;PRSS16;EN1;PAX3;PAX6;FOXL2;FOXL1;PPP2R5C;KLF14;CDYL2;PAX1;DMRTA2;POM121L2;ANO1;HAND2;PAX9;SFI1;HMX2;PLEC;DBX1;PATE1;HOXD12;HOXD11;HOXD10;LYZL4;TTN;PATE2;SCGB2B2;TBX20;PTCHD3;MSX1;FOXB1;KCNJ6;SKOR2;GSX1;DMRT1;CDX2;CDKN2A;PCDHB15;PDX1;PCDHB14;PCDHB13;DMRT3;ZIC4;PCDHB12;TBX5;PCDHB11;TBX4;PCDHB10;TBX3;TBX18;POU4F3;TTLL6;TTC6;WT1;PCDHB16;TAF7;MDGA2;NEUROG2
T-cell chronic lymphocytic leukemia cell	8/2344	0.999994	0.999996	0	0	0.0920979	5.59672e-07	SIX6;HJURP;TAF7;GATA3;AATF;CARD11;CDK5RAP2;PLEC
Colonic cancer cell	3/563	0.999994	0.999996	0	0	0.157851	9.07689e-07	CDX2;NKX6-1;PLEC
Muscle	10/1841	0.999994	0.999996	0	0	0.15171	8.68551e-07	CNN2;TWIST1;SIX1;TAF7;GCC2;EEF2;AATF;ANK1;TTN;PLEC
Bone	4/1374	0.999995	0.999996	0	0	0.0824531	4.36977e-07	CNN2;HTRA1;MYL9;LTBP1
Mouth	5/1073	0.999995	0.999996	0	0	0.134642	6.65783e-07	NR4A2;PAX9;TAF7;EEF2;MID1
Mammary gland	1/412	0.999995	0.999996	0	0	0.0720347	3.55807e-07	FOXA1
Immune system	7/1046	0.999995	0.999996	0	0	0.194679	9.561e-07	CHL1;CDKN2A;WT1;GATA3;MEFV;TREM1;CARD11
Trachea	6/882	0.999995	0.999996	0	0	0.199364	9.39607e-07	NR4A2;CEACAM5;PAX9;TAF7;PPP2R5C;MID1
Vascular system	3/894	0.999995	0.999996	0	0	0.0974637	4.56875e-07	CNN2;TAF7;LTBP1
Ascites	1/884	0.999995	0.999996	0	0	0.0326939	1.52741e-07	CEACAM5
Pronephros	4/709	0.999995	0.999996	0	0	0.166151	7.53104e-07	WT1;MID1;HOXB6;PLEC
Lymph	2/784	0.999995	0.999996	0	0	0.0743529	3.34997e-07	EEF2;CARD11
Bladder	1/443	0.999996	0.999996	0	0	0.0668729	2.81092e-07	EEF2
Tongue	1/463	0.999996	0.999996	0	0	0.0639103	2.58018e-07	PITX2

### Sheet: ESCAPE
Term	Overlap	P-value	Adjusted P-value	Old P-value	Old Adjusted P-value	Odds Ratio	Combined Score	Genes
CHiP JARID2-20075857	115/1258	4.74563e-25	8.82261e-23	0	0	3.48433	195.148	PRDM8;FOXA1;OTP;SOX21;HOXA13;HOXA11;HOXA10;PAX6OS1;HOXA9;SOX17;HOXA3;HOXA2;HOXA7;PITX2;HOXA6;PITX1;MNX1;HOXA5;HOXA4;BSX;PCDHA11;PISD-PS2;HOXB4;HOXB3;HOXB2;HOXB7;HOXB6;HOXB5;FOXL2OS;HTRA1;TWIST1;PRDM13;GATA3;NKX2-1;OTX1;NKX2-5;NKX6-1;B4GALNT2;NKX2-3;EVX1;EVX2;PHOX2B;PCDHGA10;PCDHGA11;PCDHGA12;LHX1;TLX1;HOXD3;SIM1;HOXD9;SIM2;HOXD8;BARHL2;HMX3;PCDHGB8;FOXE3;PCDHGB7;PCDHGB6;PCDHGB4;TCF21;SIX1;HOXC12;HOXC11;HOXC10;SIX6;ZIC2;GRM6;SIX2;ZIC1;PCDHGA8;FOXD3;FOXD2;FOXD1;EN2;EN1;PAX3;PAX6;FOXL2;FOXL1;KLF14;PAX1;DMRTA2;ANO1;HAND2;PAX9;G530011O06RIK;SFI1;HMX2;4930412O13RIK;DBX1;HOXD13;HOXD12;HOXD11;BARX1;HOXD10;LYZL4;TBX20;MSX1;FOXB1;GSX1;CDX2;CDKN2A;DUX;DMRT3;ZIC4;TBX5;TBX4;VAX2;TBX18;POU4F3;TBX15;WT1;MDGA2;NEUROG2;FOXA2
CHiP JARID2-20064375	107/1117	6.76062e-25	8.82261e-23	0	0	3.64027	202.594	FOXA1;OTP;SOX21;HOXA13;HOXA11;HOXA10;PAX6OS1;HOXA9;SOX17;HOXA3;HOXA2;HOXA7;PITX2;HOXA6;PITX1;MNX1;HOXA5;HOXA4;BSX;ANK1;PCDHA11;PCDHA10;HOXB4;HOXB3;HOXB2;HOXB7;HOXB6;HOXB5;FOXL2OS;HTRA1;TWIST1;GATA4;PRDM13;GATA3;PCDHA1;PCDHA5;NKX2-1;PCDHA4;PCDHA3;PCDHA2;OTX1;NKX2-5;PCDHA9;NKX6-1;PCDHA8;PCDHA7;NKX2-3;PCDHA6;EVX1;EVX2;PHOX2B;NR4A2;LHX1;TLX1;HOXD4;HOXD3;SIM1;HOXD9;SIM2;HOXD8;BARHL2;HMX3;FOXE3;HOXC12;HOXC11;SIX6;ZIC2;GRM6;SIX2;ZIC1;FOXD2;FOXD1;EN2;EN1;PAX3;PAX6;FOXL2;FOXL1;KLF14;PAX1;DMRTA2;HAND2;PAX9;SFI1;HMX2;4930412O13RIK;HOXD13;HOXD12;HOXD11;BARX1;HOXD10;TBX20;MSX1;FOXB1;GSX1;CDX2;DMRT3;ZIC4;POU4F1;TBX4;VAX2;TBX18;TBX15;WT1;MDGA2;NEUROG2;FOXA2
CHiP EED-16625203	83/831	1.81545e-20	1.57944e-18	0	0	3.70094	168.228	PRDM8;PCDHGB7;PCDHGB6;PCDHGB5;TCF21;SIX1;OTP;HOXC12;SOX21;HOXA13;HOXC10;4930447C04RIK;HOXA11;HOXA10;SIX6;SIX2;ZIC1;HOXA3;HOXA2;HOXA1;HOXA6;PITX1;HOXA5;HOXA4;PCDHGA8;FOXD1;PCDHGA3;EN2;EN1;PAX3;PAX6;FOXL2;PAX1;PCDHGA9;DMRTA2;PAX9;HOXB4;HOXB3;HOXB2;HOXB1;HOXB7;HOXB6;DBX1;GATA4;HOXD13;GATA3;HOXD11;BARX1;HOXB13;HOXD10;LYZL4;ZFP180;DNAJB3;TBX20;PCDHA3;MSX1;OTX1;NKX2-5;NKX6-1;NKX2-3;KCNJ6;CDX2;CDKN2A;DMRT3;EVX1;ZIC4;EVX2;TBX5;TBX4;VAX2;PHOX2B;TBX18;POU4F3;PCDHGA10;PCDHGA11;TBX15;PCDHGA12;PCDHB1;WT1;TLX1;SIM1;HOXD9;NEUROG2
hESC H3K27me3 20682450	111/1374	6.74706e-20	4.21525e-18	0	0	3.00073	132.46	PRDM8;FOXA1;OTP;SOX21;HOXA13;HOXA11;HOXA10;HOXA9;SOX17;HOXA3;HOXA2;HOXA1;HOXA7;PITX2;HOXA6;STK32B;PITX1;MNX1;HOXA5;HOXA4;BSX;CNPY1;HOXB4;HOXB3;HOXB2;HOXB1;HOXB7;HOXB6;HOXB5;HTRA1;TWIST1;GATA4;PRDM13;GATA3;HOXB13;NKX2-1;OTX1;NKX2-5;NKX6-1;B4GALNT2;NKX2-3;TFAP2A;TFAP2B;TFAP2D;EVX1;EVX2;PHOX2B;NR4A2;LHX1;TLX1;HOXD4;HOXD3;SIM1;HOXD9;SIM2;HOXD8;BARHL2;HMX3;FOXE3;TCF21;SIX1;HOXC13;HOXC12;AATF;HOXC11;HOXC10;SIX6;GRM6;SIX2;ZIC1;FOXD3;FOXD2;FOXD1;EN2;EN1;PAX3;PAX6;FOXL2;FOXL1;PAX1;DMRTA2;HAND2;PAX9;HMX2;DBX1;HOXD13;HOXD12;HOXD11;BARX1;HOXD10;TBX20;MSX1;FOXB1;GSX1;DMRT1;CDX2;CDKN2A;DMRT3;ZIC4;TBX5;POU4F1;TBX4;VAX2;TBX3;TBX18;POU4F3;TBX15;WT1;MDGA2;NEUROG2;FOXA2
CHiP PHC1-16625203	87/922	8.07519e-20	4.21525e-18	0	0	3.48384	153.16	PRDM8;FOXA1;HMX3;FOXE3;PCDHGB7;PCDHGB6;PCDHGB5;PCDHGB2;TCF21;SIX1;OTP;HOXC13;HOXC12;SOX21;HOXA13;HOXC10;4930447C04RIK;HOXA11;HOXA10;HOXA9;SIX6;ZIC2;SIX2;ZIC1;HOXA3;HOXA2;HOXA1;HOXA6;PITX1;HOXA5;HOXA4;PCDHGA8;FOXD1;PCDHGA3;EN2;EN1;PAX3;PAX6;FOXL2;PAX1;PCDHGA9;DMRTA2;SMO;PAX9;HOXB4;HOXB3;HOXB2;HOXB1;HOXB7;HOXB6;DBX1;GATA4;HOXD13;GATA3;HOXD11;BARX1;HOXB13;HOXD10;TBX20;MSX1;OTX1;NKX2-5;NKX6-1;NKX2-3;DMRT1;CDX2;DMRT3;EVX1;ZIC4;EVX2;TBX5;TBX4;VAX2;TBX3;PHOX2B;TBX18;POU4F3;PCDHGA10;PCDHGA11;TBX15;PCDHGA12;WT1;TLX1;SIM1;HOXD9;NEUROG2;FOXA2
CHiP SUZ12-16625203	100/1271	3.84745e-17	1.67364e-15	0	0	2.87098	108.513	PRDM8;FOXA1;OTP;SOX21;HOXA13;HOXA11;HOXA10;HOXA3;HOXA2;HOXA1;HOXA6;STK32B;PITX1;HOXA5;HOXA4;SMO;HOXB4;HOXB3;HOXB2;HOXB1;HOXB7;HOXB6;GATA4;GATA3;HOXB13;PCDHA4;PCDHA3;PCDHA2;OTX1;NKX2-5;NKX6-1;PCDHA7;NKX2-3;PCDHA6;EVX1;EVX2;PHOX2B;PCDHGA10;PCDHGA11;PCDHGA12;TLX1;PCDHB3;SIM1;HOXD9;PCDHB8;HMX3;FOXE3;PCDHGB7;PCDHGB6;PCDHGB5;PCDHGB2;TCF21;SIX1;HOXC12;HOXC10;4930447C04RIK;SIX6;ZIC2;SIX2;ZIC1;PCDHGA8;FOXD1;PCDHGA5;PCDHGA4;PCDHGA3;PCDHGA2;EN2;EN1;PAX3;PAX6;FOXL2;PAX1;PCDHGA9;DMRTA2;PAX9;HMX2;DBX1;HOXD13;HOXD11;BARX1;HOXD10;LYZL4;DNAJB3;TBX20;MSX1;CDX2;CDKN2A;DMRT3;ZIC4;TBX5;TBX4;VAX2;TBX3;TBX18;POU4F3;TBX15;WT1;PCDHB17;NEUROG2;FOXA2
CHiP SUZ12-18692474	123/1909	2.57554e-14	9.60309e-13	0	0	2.33636	73.105	PRDM8;FOXA1;OTP;SOX21;HOXA13;HOXA11;HOXA10;HOXA9;SOX17;HOXA3;HOXA2;HOXA1;HOXA7;PITX2;HOXA6;PITX1;HOXA5;HOXA4;BSX;ANK1;PCDHA11;HOXB4;HOXB3;HOXB2;HOXB1;HOXB7;HOXB6;HOXB5;HTRA1;TWIST1;GATA4;PRDM13;GATA3;HOXB13;PCDHA5;PCDHA3;OTX1;NKX2-5;NKX6-1;B4GALNT2;NKX2-3;EVX1;EVX2;PHOX2B;PCDHGA10;NR4A2;PCDHGA11;PCDHGA12;LHX1;TLX1;TBXAS1;HOXD3;SIM1;HOXD9;SIM2;HOXD8;HMX3;FOXE3;PCDHGB7;PCDHGB6;PCDHGB5;PCDHGB4;TCF21;SIX1;HOXC13;HOXC12;HOXC11;HOXC10;SIX6;ZIC2;GRM6;SIX2;ZIC1;PCDHGA8;FOXD3;PCDHGA7;FOXD2;FOXD1;PCDHGA5;PCDHGA4;PCDHGA3;EN2;EN1;PAX3;PAX6;FOXL2;FOXL1;PAX1;PCDHGA9;DMRTA2;HAND2;PAX9;PCDHGB1;HMX2;DBX1;HOXD13;HOXD12;HOXD11;BARX1;HOXD10;LYZL4;PCDHB20;DNAJB3;TBX20;MSX1;FOXB1;KCNJ6;DMRT1;CDX2;CDKN2A;DMRT3;ZIC4;TBX5;POU4F1;TBX4;VAX2;TBX3;TBX18;POU4F3;TBX15;WT1;NEUROG2;FOXA2
CHiP RNF2-18974828	92/1300	4.72242e-13	1.54069e-11	0	0	2.51796	71.463	FOXA1;BARHL2;HMX3;FOXE3;SIX1;OTP;HOXC13;HOXC12;SOX21;HOXC11;HOXA13;HOXC10;HOXA11;HOXA10;HOXA9;SIX6;SOX17;ZIC2;SIX2;ZIC1;HOXA3;HOXA2;HOXA7;PITX2;HOXA6;PITX1;HOXA5;FOXD3;FOXD2;FOXD1;UGT1A1;EN2;EN1;PAX3;PAX6;FOXL2;FOXL1;PAX1;DMRTA2;SMO;HAND2;PAX9;HOXB4;HOXB3;HOXB2;HOXB1;HOXB7;HOXB6;HMX2;HOXB5;HTRA1;DBX1;GATA4;PRDM13;HOXD13;GATA3;HOXD12;HOXD11;BARX1;HOXB13;HOXD10;TBX20;MSX1;OTX1;NKX2-5;NKX6-1;B4GALNT2;NKX2-3;FOXB1;DMRT1;CDX2;CDKN2A;DMRT3;EVX1;EVX2;TBX4;VAX2;PHOX2B;TBX18;POU4F3;NR4A2;TBX15;WT1;LHX1;TLX1;HOXD3;SIM1;HOXD9;SIM2;HOXD8;NEUROG2;FOXA2
CHiP RNF2-22325148	119/1920	1.08507e-12	3.1467e-11	0	0	2.22248	61.2279	FOXA1;OTP;SOX21;HOXA13;HOXA11;HOXA10;PAX6OS1;HOXA9;SOX17;HOXA3;HOXA2;HOXA1;HOXA7;PITX2;HOXA6;PITX1;MNX1;HOXA5;HOXA4;BSX;ANK1;PCDHA10;HOXB4;HOXB3;HOXB2;HOXB1;HOXB7;HOXB6;FOXL2OS;HTRA1;TWIST1;GATA4;PRDM13;GATA3;HOXB13;PCDHA5;NKX2-1;OTX1;NKX2-5;NKX6-1;B4GALNT2;NKX2-3;EVX1;EVX2;PHOX2B;PCDHGA10;NR4A2;PCDHGA11;PCDHGA12;LHX1;TLX1;HOXD4;HOXD3;SIM1;HOXD9;SIM2;HOXD8;BARHL2;HMX3;FOXE3;PCDHGB7;PCDHGB6;PCDHGB5;PCDHGB4;TCF21;SIX1;HOXC13;HOXC12;HOXC11;HOXC10;SIX6;ZIC2;GRM6;SIX2;ZIC1;FOXD3;FOXD2;FOXD1;EN2;PRSS16;EN1;PAX3;PAX6;FOXL2;FOXL1;KLF14;PAX1;DMRTA2;HAND2;PAX9;HMX2;4930412O13RIK;DBX1;HOXD13;HOXD12;HOXD11;BARX1;HOXD10;TBX20;MSX1;FOXB1;GSX1;DMRT1;CDX2;CDKN2A;PDX1;DMRT3;ZIC4;TBX5;POU4F1;TBX4;TBX3;TBX18;POU4F3;TBX15;WT1;MDGA2;NEUROG2;FOXA2
CHiP RNF2-16625203	87/1219	1.41358e-12	3.68944e-11	0	0	2.52859	68.9923	PRDM8;FOXA1;HMX3;PCDHGB8;PCDHGB7;PCDHGB6;PCDHGB5;DEFB8;TCF21;SIX1;OTP;HOXC13;HOXC12;SOX21;HOXC10;4930447C04RIK;HOXA11;HOXA10;SIX6;ZIC2;SIX2;ZIC1;HOXA3;HOXA2;HOXA1;HOXA6;PITX1;HOXA5;HOXA4;PCDHGA8;FOXD1;PCDHGA3;PCDHGA2;EN2;EN1;PAX3;PAX6;FOXL2;PAX1;PCDHGA9;DMRTA2;SMO;PAX9;HOXB4;HOXB3;HOXB2;HOXB1;HOXB7;HOXB6;DBX1;GATA4;HOXD13;GATA3;HOXD11;BARX1;HOXB13;HOXD10;DNAJB3;TBX20;MSX1;OTX1;NKX2-5;NKX6-1;NKX2-3;DMRT1;CDX2;DMRT3;EVX1;ZIC4;EVX2;TBX5;TBX4;VAX2;TBX3;PHOX2B;TBX18;POU4F3;PCDHGA10;PCDHGA11;TBX15;PCDHGA12;WT1;TLX1;SIM1;HOXD9;NEUROG2;FOXA2
mNPC K27me3 17603471	59/676	3.00729e-12	7.13549e-11	0	0	3.07936	81.6952	HMX3;FOXE3;OTP;HOXC13;HOXC12;HOXC11;HOXA13;HOXC10;HOXA11;HOXA10;HOXA9;SIX6;SOX17;SIX2;PITX2;PITX1;MNX1;FOXD3;BSX;PAX3;FOXL1;PAX1;HOXB4;HOXB3;HOXB2;HOXB1;HOXB7;SFI1;HOXB6;HMX2;HOXB5;DBX1;PRDM13;HOXD13;HOXD11;HOXB13;HOXD10;NKX2-1;NKX6-1;B4GALNT2;NKX2-3;TFAP2A;FOXB1;TFAP2B;TFAP2D;GSX1;DMRT1;CDX2;DMRT3;EVX1;EVX2;TBX3;POU4F3;TTLL6;TLX1;SIM1;HOXD9;SIM2;NEUROG2
CBX8-19796622 DOWN	49/524	2.05133e-11	4.46165e-10	0	0	3.2906	80.9814	FOXA1;PRDM8;SIX1;HOXC13;HOXC12;SOX21;HOXA13;HOXA10;ZIC2;GRM6;ZIC1;HOXA1;HOXA7;PITX2;HOXA5;MNX1;HOXA4;FOXD1;EN2;EN1;PAX6;KLF14;DMRTA2;CYP2B23;HOXB4;HOXB1;HOXB7;HMX2;HOXB5;TWIST1;PRDM13;HOXD13;GATA3;HOXD11;BARX1;HOXB13;LYZL4;MSX1;DMRT1;CDX2;CDKN2A;DMRT3;TBX4;TBX18;NR4A2;TBX15;OLFR23;WT1;HOXD8
mESC H3K27me3 17603471	147/2753	1.24987e-10	2.50936e-09	0	0	1.91297	43.6211	PRDM8;FOXA1;OTP;SOX21;HOXA13;HOXA11;HOXA10;HOXA9;SOX17;HOXA3;HOXA2;HOXA1;HOXA7;PITX2;HOXA6;STK32B;PITX1;MNX1;HOXA5;HOXA4;BSX;ANK1;PCDHA11;PCDHA10;SMO;HOXB4;HOXB3;HOXB2;HOXB1;HOXB7;HOXB6;HOXB5;HTRA1;TWIST1;GATA4;PRDM13;GATA3;HOXB13;PCDHA5;NKX2-1;PCDHA4;PCDHA3;PCDHA2;OTX1;NKX2-5;PCDHA9;NKX6-1;B4GALNT2;NKX2-3;TFAP2A;TFAP2B;TFAP2D;EVX1;EVX2;PHOX2B;PCDHGA10;NR4A2;PCDHGA11;PCDHGA12;PCDHB1;LHX1;TLX1;HOXD4;HOXD3;SIM1;HOXD9;SIM2;HOXD8;BARHL2;HMX3;PCDHGB8;FOXE3;PCDHGB7;PCDHGB6;PCDHGB5;PCDHGB4;PCDHGB2;TCF21;SIX1;HOXC13;HOXC12;HOXC11;HOXC10;SIX6;ZIC2;CHL1;SIX2;ZIC1;FOXD3;PCDHGA7;FOXD2;PCDHGA6;FOXD1;PCDHGA5;UGT1A1;EN2;PRSS16;EN1;PAX3;PAX6;FOXL2;FOXL1;PAX1;PCDHGA9;DMRTA2;HAND2;PAX9;PCDHGB1;SFI1;HMX2;PLEC;DBX1;HOXD13;HOXD12;HOXD11;BARX1;PCDHB22;HOXD10;PCDHB21;LYZL4;PCDHB20;DNAJB3;TBX20;MSX1;FOXB1;KCNJ6;GSX1;DMRT1;CDX2;CDKN2A;PCDHB13;DMRT3;ZIC4;TBX5;POU4F1;TBX4;VAX2;TBX3;TBX18;POU4F3;TBX15;PCDHB19;WT1;PCDHB17;MDGA2;NEUROG2;FOXA2
CHiP SUZ12-18974828	113/1932	1.67962e-10	3.1313e-09	0	0	2.06368	46.4477	PRDM8;FOXA1;OTP;SOX21;HOXA13;HOXA11;HOXA10;HOXA9;SOX17;HOXA3;HOXA2;HOXA1;HOXA7;PITX2;HOXA6;PITX1;HOXA5;HOXA4;BSX;PCDHA11;SMO;HOXB4;HOXB3;HOXB2;HOXB1;HOXB7;HOXB6;HOXB5;HTRA1;TWIST1;GATA4;PRDM13;GATA3;HOXB13;LTBP1;OTX1;NKX2-5;NKX6-1;B4GALNT2;NKX2-3;EVX1;EVX2;PHOX2B;NR4A2;PCDHGA11;PCDHGA12;LHX1;TLX1;HOXD3;SIM1;HOXD9;SIM2;HOXD8;BARHL2;HMX3;FOXE3;PCDHGB7;PCDHGB6;PCDHGB5;TCF21;SIX1;HOXC13;HOXC12;HOXC11;HOXC10;SIX6;ZIC2;SIX2;ZIC1;FOXD3;FOXD2;FOXD1;UGT1A1;EN2;EN1;PAX3;PAX6;FOXL2;FOXL1;PAX1;DMRTA2;HAND2;PAX9;PCDHGB1;HMX2;DBX1;HOXD13;HOXD12;HOXD11;BARX1;HOXD10;LYZL4;DNAJB3;TBX20;MSX1;FOXB1;KCNJ6;DMRT1;CDX2;CDKN2A;PDX1;DMRT3;ZIC4;TBX5;POU4F1;TBX4;VAX2;TBX18;POU4F3;TBX15;WT1;NEUROG2;FOXA2
CHiP EZH2-18974828	130/2443	2.5638e-09	4.46101e-08	0	0	1.87486	37.0881	PRDM8;FOXA1;OTP;SOX21;HOXA13;HOXA11;HOXA10;HOXA9;SOX17;HOXA3;HOXA2;HOXA1;HOXA7;PITX2;HOXA6;STK32B;PITX1;HOXA5;HOXA4;BSX;ANK1;PCDHA11;MID1;PCDHA10;SMO;HOXB4;HOXB3;HOXB2;HOXB1;HOXB7;HOXB6;HOXB5;HTRA1;TWIST1;GATA4;PRDM13;GATA3;HOXB13;PCDHA1;PCDHA5;PCDHA4;PCDHA3;OTX1;NKX2-5;PCDHA9;NKX6-1;B4GALNT2;NKX2-3;EVX1;EVX2;PHOX2B;PCDHGA10;NR4A2;PCDHGA11;PCDHGA12;LHX1;TLX1;HOXD4;HOXD3;SIM1;HOXD9;SIM2;HOXD8;BARHL2;HMX3;FOXE3;PCDHGB7;PCDHGB6;PCDHGB5;PCDHGB4;PCDHGB2;TCF21;SIX1;HOXC13;HOXC12;HOXC11;HOXC10;SIX6;ZIC2;CHL1;SIX2;ZIC1;PCDHGA8;FOXD3;PCDHGA7;FOXD2;FOXD1;PCDHGA4;EN2;EN1;PAX3;PAX6;FOXL2;FOXL1;PAX1;PCDHGA9;DMRTA2;HAND2;PAX9;PCDHGB1;HMX2;DBX1;HOXD13;HOXD12;HOXD11;BARX1;PCDHB22;HOXD10;LYZL4;DNAJB3;TBX20;MSX1;FOXB1;KCNJ6;DMRT1;CDX2;PDX1;DMRT3;ZIC4;TBX5;POU4F1;TBX4;VAX2;TBX3;TBX18;POU4F3;TBX15;WT1;NEUROG2;FOXA2
mESC H3K9me3 19884255	118/2163	4.08298e-09	6.66037e-08	0	0	1.91022	36.8987	PRDM8;FOXA1;GCC2;OTP;SOX21;HOXA13;HOXA9;SOX17;HOXA3;HOXA2;HOXA1;HOXA7;PITX2;HOXA6;PITX1;MNX1;HOXA5;HOXA4;ANK1;PCDHA11;ZSCAN20;CEP57L1;HOXB4;HOXB3;HOXB2;HOXB7;HTRA1;TWIST1;GATA4;FPR3;GATA3;CNN2;PCDHA1;NKX2-1;PCDHA4;PCDHA3;OTX1;NKX2-5;PCDHA9;NKX6-1;PCDHA8;NKX2-3;TFAP2A;GCKR;EVX1;EEF2;PHOX2B;PCDHGA10;PCDHGA11;PCDHGA12;LHX1;TLX1;MKRN3;HOXD3;HOXD9;SIM2;BARHL2;HMX3;PCDHGB8;PCDHGB7;PCDHGB6;PCDHGB5;PCDHGB4;PCDHGB2;TCF21;HOXC13;HOXC12;HOXC10;4930447C04RIK;OLFR129;SIX6;ZIC2;CHL1;GRM6;SIX2;ZFP810;PCDHGA8;FOXD3;FOXD2;FOXD1;PCDHGA4;EN2;EN1;FOXL2;FOXL1;PAX1;PCDHGA9;DMRTA2;CYP2B23;HAND2;PAX9;HMX2;DBX1;HOXD13;HOXD12;BARX1;HOXD10;PCDHB21;LYZL4;DNAJB3;TBX20;UGT1A2;MSX1;FOXB1;DMRT1;CDX2;DMRT3;ZFP958;TBX5;POU4F1;TBX4;VAX2;TBX18;POU4F3;TBX15;PCDHB17;MDGA2;FOXA2
CHiP SUZ12-18555785	68/1058	3.50925e-08	5.38773e-07	0	0	2.20194	37.7968	FOXA1;BARHL2;HMX3;FOXE3;PCDHGB7;TCF21;SIX1;HOXC13;HOXC12;HOXC11;HOXA13;HOXA10;HOXA9;ZIC2;CHL1;SIX2;ZIC1;HOXA3;HOXA2;HOXA1;HOXA7;PITX2;HOXA5;HOXA4;FOXD3;PCDHGA6;FOXD1;EN2;EN1;PAX3;FOXL1;PCDHA11;PCDHGA9;DMRTA2;SMO;HAND2;HOXB4;HOXB3;HOXB1;HOXB7;HOXB6;HTRA1;DBX1;PRDM13;HOXD13;HOXD12;TBX20;MSX1;OTX1;NKX6-1;NKX2-3;PDX1;DMRT3;EVX1;EVX2;POU4F1;PHOX2B;TBX18;POU4F3;PCDHGA10;NR4A2;TBX15;PCDHB19;LHX1;TLX1;HOXD3;SIM2;FOXA2
CHiP MTF2-20144788	145/2981	8.81819e-08	1.27864e-06	0	0	1.70321	27.6668	PRDM8;FOXA1;OTP;SOX21;HOXA13;HOXA11;HOXA10;HOXA9;SOX17;HOXA3;HOXA2;HOXA1;HOXA7;PITX2;HOXA6;PITX1;MNX1;HOXA5;HOXA4;BSX;ANK1;PCDHA11;PCDHA10;SMO;HOXB4;HOXB3;HOXB2;HOXB1;HOXB7;HOXB6;HOXB5;HTRA1;TWIST1;GATA4;PRDM13;GATA3;HOXB13;PCDHA1;PCDHA5;NKX2-1;PCDHA4;PCDHA3;PCDHA2;OTX1;NKX2-5;PCDHA9;NKX6-1;B4GALNT2;NKX2-3;PCDHA6;GCKR;EVX1;EVX2;PHOX2B;PCDHGA10;NR4A2;PCDHGA11;PCDHGA12;LHX1;TLX1;PCDHB5;PCDHB4;HOXD4;PCDHB3;HOXD3;SIM1;HOXD9;SIM2;HOXD8;BARHL2;HMX3;PCDHGB8;FOXE3;PCDHGB7;PCDHGB6;PCDHGB5;PCDHGB4;PCDHGB2;TCF21;SIX1;HOXC13;HOXC12;AATF;HOXC11;HOXC10;SIX6;ZIC2;SIX2;ZIC1;PCDHGA8;FOXD3;FOXD2;FOXD1;PCDHGA5;UGT1A1;EN2;EN1;PAX3;PAX6;FOXL2;FOXL1;PAX1;PCDHGA9;DMRTA2;HAND2;PAX9;HMX2;DBX1;HOXD13;HOXD12;HOXD11;BARX1;PCDHB22;HOXD10;PCDHB21;LYZL4;PCDHB20;DNAJB3;TBX20;MSX1;FOXB1;KCNJ6;GSX1;DMRT1;CDX2;CDKN2A;DUX;PDX1;DMRT3;ZIC4;TBX5;POU4F1;TBX4;VAX2;TBX3;TBX18;POU4F3;TBX15;PCDHB19;WT1;PCDHB18;PCDHB17;MDGA2;NEUROG2;FOXA2
mMEF K27me3 17603471	118/2444	2.81914e-06	3.87261e-05	0	0	1.6522	21.1136	PRDM8;FOXA1;OTP;SOX21;HOXA13;HOXA11;HOXA10;HOXA9;SOX17;HOXA2;HOXA1;HOXA7;PITX2;HOXA6;STK32B;PITX1;MNX1;HOXA5;HOXA4;SOX5;SRRM4;BSX;HOXB4;HOXB3;HOXB2;HOXB1;HOXB7;HOXB6;HOXB5;HTRA1;GATA4;PRDM13;GATA3;HOXB13;NKX2-1;PCDHA4;OTX1;NKX2-5;NKX6-1;B4GALNT2;NKX2-3;TFAP2A;TFAP2B;TFAP2D;EVX1;EVX2;PHOX2B;LHX1;TLX1;HOXD4;HOXD3;SIM1;HOXD9;SIM2;HOXD8;BARHL2;HMX3;FOXE3;TCF21;SIX1;HOXC13;HOXC12;AATF;HOXC11;HOXC10;4930447C04RIK;SIX6;ZIC2;CHL1;SIX2;ZIC1;FOXD3;FOXD2;FOXD1;EN2;PRSS16;EN1;PAX3;PAX6;FOXL2;FOXL1;PAX1;DMRTA2;ANO1;HAND2;PAX9;SFI1;HMX2;DBX1;HOXD13;HOXD12;HOXD11;BARX1;HOXD10;LYZL4;TBX20;MSX1;FOXB1;KCNJ6;GSX1;DMRT1;CDX2;CDKN2A;DMRT3;ZIC4;TBX5;POU4F1;TBX4;VAX2;TBX3;TBX18;POU4F3;TTLL6;TBX15;WT1;MDGA2;NEUROG2;FOXA2
CHiP KLF4-19030024	74/1502	0.000139811	0.00182453	0	0	1.6388	14.5447	FOXA1;BARHL2;PCDHGB8;FOXE3;TCF21;SIX1;GCC2;HOXC13;HOXC12;HOXA13;HOXC10;HOXA11;HOXA10;HOXA9;SIX6;SOX17;SIX2;ZIC1;HOXA2;HOXA1;PITX2;PITX1;HOXA5;HOXA4;ZFP810;EN2;EN1;PAX3;PAX6;FOXL2;PAX1;DMRTA2;HAND2;PAX9;HOXB4;HOXB3;HOXB6;HOXB5;DBX1;GATA4;HOXD13;HOXD12;HOXD11;BARX1;HOXD10;TBX20;OLFR50;MSX1;OTX1;NKX2-5;NKX6-1;NKX2-3;FOXB1;CDKN2A;DMRT3;EVX1;ZIC4;EVX2;POU4F1;TBX4;TBX3;PHOX2B;TBX18;POU4F3;PCDHGA10;NR4A2;TBX15;PCDHGA12;WT1;LHX1;HOXD3;SIM1;SIM2;NEUROG2
CHiP CHD7-19251738	14/141	0.000179035	0.00222514	0	0	3.38128	29.1735	UGT1A1;EVX1;HOXA13;HOXA11;PISD;HOXA10;HOXA9;HOXA3;HOXA1;TRPM8;HOXA7;HOXA6;HOXA5;HOXA4
CHiP STAT3-19079543	49/948	0.000700108	0.00830583	0	0	1.6996	12.3464	GM884;PCDHGB6;PCDHGB5;HOXC13;HOXC12;SOX21;HOXA11;HOXA10;SIX2;ZIC1;HOXA3;HOXA7;PITX2;PITX1;ZFP286;FOXD2;FOXD1;PAX6;FOXL2;FOXL1;PAX1;HAND2;PAX9;HOXB4;HOXB6;HTRA1;HOXD13;GATA3;BARX1;HOXB13;HOXD10;PRAMEF12;MSX1;NKX2-5;ZFP146;NKX2-3;KCNJ6;GCKR;AI987944;POU4F3;PCDHGA10;NR4A2;PCDHGA12;WT1;LHX1;PCDHB16;SIM1;HOXD9;FOXA2
NANOG-19796622 DOWN	28/508	0.00398807	0.0452559	0	0	1.79653	9.92486	FOXA1;PCDHGB7;PCDHGB6;CYP3A11;GATA3;CYP2B19;PCDHB21;OLFR18;ZIC2;GRM6;CYP2B10;VMN2R57;MSX1;HOXA6;OLFR381;GBP8;DUX;EVX2;TBX4;PCDHGA12;OLFR23;CYP2B23;VMN2R63;WT1;CYP3A41B;HOXB2;HOXB1;HOXB6
CHiP SETDB1-19884257	97/2353	0.00538879	0.0586031	0	0	1.35178	7.06094	FOXA1;OTP;SOX21;HOXA11;HOXA9;ZFP160;HOXA2;PITX2;PITX1;HOXA5;ZFP286;ZSCAN20;HOXB4;HOXB3;HOXB2;HOXB7;MYL9;HOXB6;TERC;HOXB13;VMN2R90;OLFR348;OLFR344;VMN2R99;NKX2-1;VMN2R12;OTX1;NKX2-3;RPL39L;ZFP758;NLRP4A;VMN2R108;EVX1;EVX2;V1RD18;CYP4F15;NR4A2;PCDHGA12;OLFR338;PCDHB1;SERPINB6C;SKINT4;MKRN3;HOXD4;HOXD3;4933402N03RIK;OLFR290;ZFP369;BARHL2;CYP3A57;HOXC11;CYP2B19;CYP4A29;CTSR;OLFR401;OLFR129;ZIC2;OLFR3;CYP2B10;SIX2;ZIC1;ZFP810;KLRA5;PAX3;MUP5;PAX6;FOXL2;PPP2R5C;DMRTA2;ANO1;ZFP780B;HAND2;PAX9;HMX2;4930412O13RIK;TAS2R130;NLRP9C;HOXD13;NLRP9B;HOXD11;BARX1;PCDHB22;TBX20;UGT1A5;CD209D;ZFP677;CDX2;DUX;PDX1;PCDHB14;DMRT3;TBX3;TBX18;TBX15;WT1;GM438;FOXA2
STAT3-19796622 DOWN	14/237	0.0210229	0.21948	0	0	1.91605	7.40005	GCKR;CDKN2A;TCF21;ZIC4;HOXC12;CYP2B9;ANO1;SPEER9-PS1;OLFR354;ZIC2;CYP3A41B;UGT1A5;PCDHA4;VMN2R57
CTNNB1-19796622 DOWN	12/196	0.0244709	0.237459	0	0	1.98815	7.37656	POM121L2;SRRM4;CTSM;OLFR353;TLX1;OOG4;PCDHA4;DMRT3;HOXC12;HMX2;HOXB5;POU4F3
DPPA5A-19796622 DOWN	27/563	0.0250586	0.237459	0	0	1.54426	5.69296	FOXA1;HMX3;PSG19;PCDHGB6;CYP3A11;HOXC12;HOXD11;PCDHB21;PCDHB20;HOXA9;MUG1;ZIC1;UGT1A5;OLFR361;PCDHA8;OLFR381;GCKR;DUX;DMRT3;KLF14;TBX18;NR4A2;OLFR139;VMN2R63;CEACAM5;HOXB4;HOXB1
RXRA-19796622 UP	38/852	0.0254745	0.237459	0	0	1.43572	5.26919	OBOX6;HTRA1;GATA4;GATA3;HOXB13;CYP2B9;HOXA10;HOXA9;4930433N12RIK;SOX17;CTSM;CHL1;CYP2B10;SIX2;NLRP5;HOXA3;CEACAM20;HOXA1;GM13119;HOXA7;MNX1;HOXA5;HOXA4;NLRP4F;CTLA2A;GSX1;DMRT1;CDX2;CDYL2;TBX3;ANO1;CYP2B23;OLFR354;HOXB2;HOXB1;HOXD9;CARD11;FOXA2
JARID2-20075857 UP	43/1005	0.0333377	0.30004	0	0	1.37512	4.67686	ZFP329;DBX1;ZFP606;PCDHB21;CHL1;ZIC1;HOXA2;HOXA6;STK32B;HOXA5;HOXA4;SRRM4;FOXD2;PCDHB15;PAX3;PAX6;2610008E11RIK;EVX1;PCDHB12;POU4F1;PCDHB10;VAX2;NR4A2;ZFP68;PCDHB2;PCDHB19;LHX1;ZFP354C;PCDHB17;PCDHB16;HOXB4;PCDHB6;HOXB3;PCDHB5;MKRN3;HOXB2;HOXD4;PCDHB3;HOXD3;MDGA2;HOXB7;HOXB6;HOXB5
ETV3-19796622 DOWN	19/379	0.0372492	0.324068	0	0	1.6121	5.304	PSG19;CD209B;PCDHGA3;ATF7IP2;TCF21;EN1;PAX6;HOXD13;HOXD11;HOXC11;HOXA13;OLFR18;OLFR23;CYP2B23;ZIC2;CHL1;PITX2;HOXB7;HMX2
SMAD1-19796622 DOWN	12/215	0.044841	0.377533	0	0	1.80028	5.5892	PRDM8;VMN2R53;ATF7IP2;TCF21;GATA4;OLFR341;NLRP9B;GATA3;MSX1;HOXB13;HOXA6;TBX18
DNMT3B-19796622 DOWN	22/473	0.0528676	0.431201	0	0	1.49005	4.3807	PCDHGB7;CD209B;CEACAM13;DUX;CYP3A11;PCDHB12;4933421I07RIK;PCDHB21;HOXA13;OLFR139;OLFR23;VMN2R63;OLFR353;MUG1;PISD-PS2;CYP3A41B;HOXD4;PCDHA8;PITX1;OLFR290;OLFR161;OLFR381
AES-19796622 DOWN	15/311	0.0768046	0.607455	0	0	1.54318	3.96056	SRRM4;PAX3;DMRT3;EVX1;TBX18;CYP2B9;HOXA9;CTSM;TLX1;HOXA3;UGT1A5;OLFR351;OLFR161;NEUROG2;HOXB5
SALL4-19796622 DOWN	32/774	0.0854226	0.655744	0	0	1.31837	3.24339	FOXA1;HMX3;PRDM13;GATA3;BARX1;PCDHB21;TTN;ZFP709;A430033K04RIK;CTSM;ZIC2;HOXA3;OLFR361;STK32B;NLRP4F;GBP8;FOXD1;NLRP4C;DMRT1;EN2;EN1;PAX3;DMRT3;KLF14;TBX18;POU4F3;NR4A2;DMRTA2;VMN2R63;HOXD8;HMX2;NEUROG2
CHiP KLF5-18264089	6/102	0.109546	0.758527	0	0	1.89596	4.19275	FOXD3;DMRT1;HOXB4;SIX1;HOXB13;HOXB5
CHiP KLF4-18264089	6/102	0.109546	0.758527	0	0	1.89596	4.19275	FOXD3;DMRT1;HOXB4;SIX1;HOXB13;HOXB5
CHiP KLF2-18264089	6/102	0.109546	0.758527	0	0	1.89596	4.19275	FOXD3;DMRT1;HOXB4;SIX1;HOXB13;HOXB5
SMAD1-19796622 UP	10/200	0.110437	0.758527	0	0	1.59888	3.52284	CYP4F15;SRRM4;CTLA2A;PCDHGB7;CEACAM13;MUG1;UGT1A5;PAX3;ZIC4;PCDHB12
TCEA3-19796622 UP	20/468	0.118461	0.792776	0	0	1.35949	2.90002	OBOX6;NLRP4E;CDX2;TERC;OOG4;CNPY1;NLRP9B;AI506816;POU4F3;SPEER9-PS1;CHL1;TBX20;OLFR361;HOXA2;A630089N07RIK;OLFR351;D130040H23RIK;ZFP146;PCDHA6;FOXA2
SMAD4-19796622 UP	15/343	0.139976	0.913345	0	0	1.39029	2.7337	OBOX6;CTLA2A;DUX;CYP3A11;GATA4;HOXC11;HOXC10;POM121L2;HOXA9;CHL1;PCDHA3;OLFR341;OLFR351;ALPK1;HOXA6
FEM1B-19796622 UP	14/324	0.159895	0.999996	0	0	1.37205	2.5153	SRRM4;OBOX6;CD209B;SLC25A2;FOXL2;4933421I07RIK;POU4F3;DMRTA2;SOX17;CEACAM5;LHX1;HOXD9;NEUROG2;FOXA2
TUBA1A-19796622 UP	13/304	0.179845	0.999996	0	0	1.35643	2.32716	HMX3;OBOX6;NLRP4E;PCDHB12;OLFR18;HOXC10;HOXA9;A430033K04RIK;OLFR139;VMN2R53;HAND2;OLFR351;FOXA2
ID1-19796622 DOWN	21/527	0.180686	0.999996	0	0	1.26199	2.15926	SRRM4;HOXD13;DMRT3;TBX4;PCDHB21;HOXA13;OOG2;CYP2B9;OLFR354;ZIC2;WT1;OLFR397;GRM6;ZIC1;OLFR341;HOXB1;PCDHA8;STK32B;MNX1;HOXB5;SOX5
CHiP CDX2-19796622	14/334	0.187112	0.999996	0	0	1.32848	2.2266	4930433I11RIK;DMRT3;PHOX2B;TCP10B;HOXA10;HOXA9;HOXA3;HOXD4;MSX1;HOXA7;HOXB7;B4GALNT2;HOXA5;MNX1
MYCN-19796622 DOWN	26/674	0.190489	0.999996	0	0	1.22073	2.02417	PSG19;CYP3A11;TCF21;GATA3;HOXC12;HOXD11;PCDHB21;OOG2;UGT1A5;HOXA2;OLFR161;PCDHA6;GBP8;EVX1;PCDHB12;EVX2;ANO1;OLFR139;OLFR354;VMN2R63;CEACAM5;PISD-PS2;CYP3A41B;HOXB1;OLFR351;MYL9
FOXJ2-19796622 UP	11/257	0.204029	0.999996	0	0	1.35658	2.15628	OBOX6;OLFR397;OLFR361;FOXL2;ANK1;PCDHA8;OLFR290;HOXC11;MNX1;OOG2;TBX18
TUBA1A-19796622 DOWN	14/347	0.225542	0.999996	0	0	1.27574	1.8999	OOG4;CTS6;TBX18;SPEER9-PS1;4930433N12RIK;CYP2B23;OLFR397;TLX1;OLFR361;UGT1A5;PCDHB5;VMN2R57;MNX1;NEUROG2
CBX8-19796622 UP	9/209	0.228987	0.999996	0	0	1.36417	2.01091	PSG19;CD209B;TLX1;CYP3A11;OLFR361;GATA4;D130040H23RIK;4933421I07RIK;OLFR18
ATF3-19796622 DOWN	20/525	0.244468	0.999996	0	0	1.2024	1.69379	FOXA1;GCKR;FOXD1;PCDHGA3;HOXC13;HOXC12;HOXD11;SOX21;TBX4;VAX2;TBX3;ANO1;HOXA9;A430033K04RIK;OLFR23;CTSM;OLFR354;CYP3A41B;HOXA7;HMX2
mWholeBrain H3K27me3 18600261	33/906	0.247084	0.999996	0	0	1.14931	1.60677	PRDM8;BARHL2;FOXE3;DBX1;SIX1;BARX1;SOX21;CNN2;GRM6;ZIC1;TBX20;MSX1;OTX1;PITX1;B4GALNT2;MNX1;HOXA5;FOXB1;FOXD1;UGT1A1;DMRT1;CDX2;BSX;PAX6;TBX5;PHOX2B;TBX18;TTLL6;WT1;HOXB1;HOXD3;SIM2;NEUROG2
NR2F2-19796622 DOWN	42/1178	0.257036	0.999996	0	0	1.12477	1.52805	TWIST1;SIX1;PRDM13;HOXD13;HOXD11;BARX1;HOXB13;PCDHB21;PCDHB20;ZIC2;GRM6;ZIC1;PCDHA4;OTX1;PITX2;HOXA6;MNX1;HOXA5;HOXA4;NLRP4F;FOXD3;DMRT1;CNPY1;PAX6;FOXL2;DMRT3;TBX4;ANK1;CDYL2;POU4F3;TTLL6;CYP2B23;ZFP40;CYP3A41B;HOXB4;HOXB2;HOXB1;OLFR351;D130040H23RIK;HOXB7;HOXB5;FOXA2
SMAD7-19796622 UP	25/684	0.277233	0.999996	0	0	1.15164	1.47743	OBOX6;PRDM13;SOX21;PCDHB21;TTN;SOX17;NLRP5;ZIC1;HOXA3;HOXA1;PCDHA3;CTLA2A;SRRM4;DMRT1;CDX2;PCDHGA3;PAX3;FOXL2;DMRT3;TBX4;TBX18;CYP4F15;ZFP68;HAND2;HOXD8
RNAiScreen 16767105	1/10	0.278067	0.999996	0	0	3.35938	4.29965	TBX3
STAT3-19796622 UP	7/166	0.28379	0.999996	0	0	1.33325	1.67926	OBOX6;OLFR139;CEACAM5;OLFR341;PITX1;KCTD16;FOXA2
PANCT1-22327834 UP	7/167	0.288828	0.999996	0	0	1.32485	1.64537	RPL39L;FOXD3;WT1;ZFP229;SIX1;CDYL2;TTN
SUZ12-19796622 UP	14/373	0.310781	0.999996	0	0	1.18173	1.38105	OBOX6;CTLA2A;CD209B;KLF14;PCDHB21;HOXC10;HOXA9;CTSM;MUG1;CEACAM5;HAND2;TBX20;ZFP120;GM7102
ASCL2-19796622 DOWN	49/1425	0.323413	0.999996	0	0	1.08173	1.22108	CYP3A11;TCF21;HOXC13;HOXC12;CYP2B19;HOXC10;OOG2;ZDBF2;HOXA10;GRM6;CYP2B10;ZIC1;OLFR361;PITX2;HOXA6;KLRA12;FOXD3;EN2;EN1;CNPY1;PAX6;AI506816;KLF14;CDYL2;CYP2B23;OLFR354;HOXB4;A630089N07RIK;HOXB1;OLFR351;HOXB7;MYL9;HOXB6;HOXB5;KCTD16;ABCG2;DBX1;TWIST1;HOXD13;NLRP9B;HOXB13;TTN;CEACAM20;NKX2-3;RPL39L;ZFP759;AI987944;WT1;HOXD8
ZFAND3-19796622 UP	13/349	0.329414	0.999996	0	0	1.17199	1.30142	HMX3;PSG19;CEACAM13;PCDHGA3;ATF7IP2;CYP3A11;FOXL2;CTS6;TCTE2;SPEER9-PS1;OLFR23;TBX20;PCDHB5
DNMT3B-19796622 UP	13/349	0.329414	0.999996	0	0	1.17199	1.30142	CDX2;CDKN2A;TCF21;EVX1;TCTE2;POU4F3;SOX17;LHX1;OLFR361;HOXA2;D130040H23RIK;MNX1;FOXA2
SETDB1-19884255 DOWN	17/467	0.329876	0.999996	0	0	1.14478	1.2696	RPL39L;ZFP677;FOXD1;NLRP4C;CDX2;HOXD13;TBX4;VAX2;PAX1;CYP2B9;CYP2B13;CYP2B10;TBX20;MSX1;NKX2-5;ZFP37;PITX1
ZFP281-18757296 DOWN	4/91	0.333691	0.999996	0	0	1.391	1.52668	RPL39L;OTX1;VAX2;CDYL2
FOXJ2-19796622 DOWN	7/177	0.340179	0.999996	0	0	1.24627	1.34383	CTSM;CYP3A41B;CYP3A11;OOG4;DMRT3;OLFR351;4933421I07RIK
ELF1-19796622 UP	3/65	0.346212	0.999996	0	0	1.46352	1.55236	NLRP4E;DUX;CYP3A41B
KLF5-20875108 DOWN	9/238	0.354464	0.999996	0	0	1.18961	1.2338	FOXA1;CNN2;CTLA2A;ZIC2;WT1;HOXA3;HOXB2;PITX2;LTBP1
CHiP CTCF-18555785	53/1568	0.362143	0.999996	0	0	1.06164	1.07833	PCDHGB8;PCDHGB7;PCDHGB6;PCDHGB5;PCDHGB4;PCDHGB2;HOXC10;CTSR;STK32B;HOXA5;PCDHGA8;PCDHGA7;FOXD2;PCDHGA6;PCDHGA5;PCDHGA4;PCDHGA3;PCDHGA2;ZFP2;PCDHGA1;CNPY1;PCDHA11;PCDHA10;PCDHGA9;PCDHGB1;HOXB5;PCDHB22;PCDHB21;LYZL4;LTBP1;PCDHA1;PCDHA5;PCDHA4;PCDHA3;PCDHA2;PCDHA9;PCDHA6;KCNJ6;PCDHB15;PCDHB14;PCDHB13;PCDHB10;PCDHGA10;PCDHGA11;TTLL6;ZFP68;PCDHB2;PCDHB18;PCDHB17;PCDHB16;PCDHB5;PCDHB4;PCDHB3
MYBL2-19796622 DOWN	21/598	0.364862	0.999996	0	0	1.10254	1.11162	FOXA1;GCKR;DMRT3;HOXC13;HOXC12;HOXD11;SOX21;HOXC11;TBX4;PCDHB21;TBX3;TBX18;HOXA9;SPEER9-PS1;CTSM;ZIC2;OLFR397;TBX20;HOXA1;OTX1;HMX2
WHSC2-19796622 UP	11/302	0.375871	0.999996	0	0	1.1441	1.11951	ZFP68;OLFR397;SIX2;HOXA2;CNPY1;PCDHA3;EVX1;4933421I07RIK;HOXC11;NEUROG2;PCDHA6
CHiP POU5F1-18358816	26/753	0.376017	0.999996	0	0	1.08349	1.05978	PRDM8;PCDHGB8;PCDHGB7;PCDHGB6;PCDHGB2;HOXD11;HOXB13;AW146154;HOXA10;SOX17;ZIC2;ZFP120;UGT1A5;ZFP146;PCDHGA4;PAX6;EVX1;PAX1;PCDHGA10;PCDHGA12;WT1;PAX9;HOXB4;PCDHGB1;MKRN3;HOXB1
EED-19796622 UP	5/127	0.385135	0.999996	0	0	1.23963	1.1828	OLFR139;EVX2;CTS6;OLFR161;OLFR18
MSC-19796622 DOWN	34/1006	0.39923	0.999996	0	0	1.05958	0.972927	TERC;HTRA1;HOXD13;GATA3;HOXC13;HOXC12;HOXD11;BARX1;HOXB13;SOX21;HOXC11;CYP2B19;TTN;4930433N12RIK;TBX20;UGT1A5;HOXA1;OLFR341;OTX1;STK32B;NKX2-3;SOX5;GBP8;PAX6;VAX2;TBX3;TBX18;ANO1;TBX15;OLFR23;OLFR397;OLFR353;HOXD4;HOXD9
CHiP GCN5-20946988	11/315	0.429184	0.999996	0	0	1.09443	0.925744	PCDHGA8;FOXB1;PCDHGB4;DAPK3;PCDHA4;PCDHA3;HOXC12;EEF2;ZFP112;PCDHA7;PCDHA6
RHOX6-19796622 DOWN	13/383	0.456244	0.999996	0	0	1.06239	0.833686	CD209B;PCDHGB6;SIX1;PAX6;DMRT3;ZIC4;EVX2;HOXC12;LYZL4;POM121L2;HOXA9;OLFR354;OLFR397
TCEA3-19796622 DOWN	32/972	0.463709	0.999996	0	0	1.02961	0.79125	HMX3;PSG19;PCDHGB7;PCDHGB6;PCDHGB2;4930412O13RIK;CYP3A11;HOXD11;4933421I07RIK;PCDHB21;MUG1;PCDHA3;PCDHA2;PCDHA8;OLFR381;ZFP458;CD209B;DUX;PAX3;ZIC4;FOXL1;PCDHB12;EVX2;ANK1;PCDHGA9;POM121L2;PCDHGA12;OLFR139;VMN2R63;PISD-PS2;CYP3A41B;HOXD4
CTNNB1-19796622 UP	4/110	0.470993	0.999996	0	0	1.14055	0.858731	PSG19;HAND2;D130040H23RIK;TCTE2
SOX17-20123909 DOWN	16/480	0.472255	0.999996	0	0	1.04248	0.782108	4930433I11RIK;DAPK3;CTS8;OTP;CYP3A25;ANK1;MID1;TBX18;OLFR402;SMO;CTSJ;TBX20;PCDHA2;PCDHB3;D130040H23RIK;PITX2
SMAD4-19796622 DOWN	10/300	0.494945	0.999996	0	0	1.04208	0.732903	DMRTA2;CD209B;OLFR353;MUG1;CEACAM5;CTS6;BARX1;PCDHB21;TBX4;OLFR161
ESRRB-19136965 DOWN	8/240	0.505496	0.999996	0	0	1.04195	0.710831	CNN2;CDX2;WT1;OLFR50;GATA3;MSX1;PITX2;TBX4
NR0B1-19796622 UP	12/375	0.543528	0.999996	0	0	0.998358	0.608673	OLFR353;WT1;ATF7IP2;CYP3A41B;TBX20;NLRP9B;HOXB1;HOXD11;HOXD9;HOXC10;HOXB5;FOXA2
NR0B1-19530134 DOWN	6/186	0.551332	0.999996	0	0	1.00677	0.59945	ULK4;HOXB3;PAX3;HOXB2;OLFR50;TBX3
ZSCAN4C-19796622 UP	44/1387	0.551616	0.999996	0	0	0.988691	0.588176	PRDM8;OBOX6;ATF7IP2;CYP3A11;GATA4;NLRP9B;GATA3;HOXD11;HOXC11;TTN;CNN2;OLFR59;4930433N12RIK;SOX17;ZFP182;CHL1;PRAMEF12;TBX20;HOXA1;GM13119;MSX1;PITX2;PITX1;ZFP677;FOXD1;NLRP4C;DMRT1;CDX2;ZFP758;CNPY1;ABCA7;DMRT3;EVX1;KLF14;TBX3;TBX18;CYP4F15;DMRTA2;HOXB4;HOXB2;HOXB1;HMX2;NEUROG2;FOXA2
MYBL2-19796622 UP	11/352	0.577002	0.999996	0	0	0.973784	0.535494	ZFP677;PSG19;CTLA2A;CD209B;CDX2;NLRP4C;TLX1;ATF7IP2;GATA4;OLFR381;FOXA2
ZFAND3-19796622 DOWN	8/257	0.58338	0.999996	0	0	0.969946	0.52272	NLRP4E;ZFP68;HOXA3;HOXA6;ANK1;HOXC11;OLFR18;SOX5
ZFX-17448993 UP	3/94	0.583855	0.999996	0	0	0.995625	0.535749	BARHL2;TBX3;PAX1
MEF2C-19796622 UP	33/1060	0.594997	0.999996	0	0	0.968835	0.503018	PRDM8;FOXA1;SLC25A2;HTRA1;PRDM13;SOX21;HOXC10;TTN;HOXA10;HOXA2;MSX1;OTX1;OLFR381;NLRP4F;CTLA2A;FOXD1;PCDHGA3;EN2;PRSS16;EN1;PAX3;CNPY1;FOXL2;CTS6;PCDHB12;KLF14;TBX3;TBX18;NR4A2;DMRTA2;POM121L2;HOXD9;HOXD8
SMAD7-19796622 DOWN	16/529	0.629704	0.999996	0	0	0.940463	0.434969	FOXA1;OOG4;EN1;CNPY1;HOXC13;HOXC12;HOXB13;HOXC11;ZIC2;CYP3A41B;A630089N07RIK;GM13119;OLFR351;MSX1;PITX2;ABCG2
MEF2C-19796622 DOWN	19/631	0.64317	0.999996	0	0	0.935715	0.412975	HOXB13;CYP2B19;LYZL4;OOG2;POU4F3;CYP4F15;HOXA9;ZFP68;OLFR354;CYP2B23;GRM6;HOXB4;PCDHA4;HOXB1;PITX2;ZFP454;CARD11;HOXB5;KCTD16
TCF7L2-19796622 DOWN	12/405	0.650179	0.999996	0	0	0.920691	0.396365	CYP2B9;HOXA10;CD209B;CYP2B23;MUG1;TLX1;CYP3A41B;A630089N07RIK;HOXB13;OLFR290;LYZL4;NEUROG2
ZFX-17448993 DOWN	6/206	0.650531	0.999996	0	0	0.90515	0.389184	FOXD2;A130040M12RIK;PCDHB19;CYP2B10;PCDHB17;PCDHB22
CHiP SALL1-21062744	3/105	0.658555	0.999996	0	0	0.887747	0.370818	PRSS16;EVX2;SOX5
SUZ12-17339329 DOWN	3/110	0.689148	0.999996	0	0	0.846043	0.314981	RPL39L;HTRA1;TBX3
RNAiScreen 19339689	4/147	0.697449	0.999996	0	0	0.843816	0.304048	ZFP759;3110070M22RIK;HOXA7;OLFR380
KLF5-20875108 UP	2/75	0.697898	0.999996	0	0	0.826891	0.297418	SERPINB6C;HTRA1
EP400-22196727 DOWN	21/718	0.698311	0.999996	0	0	0.906887	0.325654	FOXD1;TERC;ULK4;MRGPRB1;HOXD13;EVX1;OLFR406;BARX1;VAX2;HOXA13;PAX1;POU4F3;HOXA11;SOX17;WT1;ZIC1;HOXB2;OLFR390;PITX1;CARD11;FOXA2
ASCL1-19796622 DOWN	35/1203	0.749361	0.999996	0	0	0.899517	0.259542	PCDHGB2;HTRA1;SIX1;HOXD13;NLRP9B;HOXC13;HOXC12;HOXB13;SOX21;HOXC11;CYP2B19;TTN;HOXA10;GRM6;CYP2B10;CEACAM20;OLFR361;HOXA2;PCDHA3;NKX2-3;KLRA12;FOXD3;EN2;CNPY1;PAX6;TCTE2;CDYL2;POU4F3;TTLL6;SPEER9-PS1;OLFR139;ZSCAN20;CYP2B23;A630089N07RIK;KCTD16
CHiP ZFP281-18358816	16/578	0.760564	0.999996	0	0	0.856233	0.234347	FOXD3;FOXB1;CDKN2A;FOXL2;EVX1;HOXC12;HOXB13;TBX3;ZIC2;LHX1;SIX2;HOXB4;HOXB1;MSX1;NKX2-3;ABCG2
DPPA5A-19796622 UP	6/235	0.768083	0.999996	0	0	0.789327	0.208269	NLRP4E;A430033K04RIK;NLRP9B;TCTE2;OOG2;PCDHA6
NR0B1-19530134 UP	1/48	0.791008	0.999996	0	0	0.642021	0.15052	CEACAM14
ID1-19796622 UP	9/350	0.793487	0.999996	0	0	0.794211	0.183715	HOXA9;CEACAM13;UGT1A5;PRDM13;NLRP9B;PCDHB12;ANK1;OLFR161;HOXC10
OTX2-19796622 DOWN	18/664	0.799154	0.999996	0	0	0.836942	0.187644	PCDHGA8;PCDHGA3;PAX3;CNPY1;PAX6;HOXC12;SOX21;HOXC11;TBX4;CYP2B19;PCDHB20;HOXA9;SERPINB6C;CEACAM20;HOXA1;A630089N07RIK;OLFR290;HMX2
GADD45A-19796622 DOWN	15/563	0.802792	0.999996	0	0	0.822523	0.180675	DMRT1;CDX2;CDKN2A;EN1;BARX1;HOXB13;TBX4;CYP2B9;CNN2;TLX1;PCDHA4;VMN2R57;OTX1;HOXA5;MNX1
GADD45A-19796622 UP	23/839	0.808708	0.999996	0	0	0.845725	0.179562	RPL39L;KLRA12;NLRP4F;OBOX6;NLRP4E;FOXD1;NLRP4C;ATF7IP2;HTRA1;HOXC11;ANK1;TBX3;PCDHB20;ZFP68;SOX17;CTSM;PRAMEF12;SERPINB6C;AU018091;CEACAM20;HMX2;CARD11;FOXA2
RNAiScreen 20953172	4/173	0.809108	0.999996	0	0	0.713032	0.151036	CDX2;TAF7;ZIC4;PITX1
T-19796622 DOWN	28/1008	0.809688	0.999996	0	0	0.85663	0.18084	PSG19;LYZL4;TTN;CYP2B9;4930433N12RIK;ZIC2;GRM6;CYP2B10;ZIC1;UGT1A5;PCDHA4;HOXA4;ZFP810;FOXD3;GCKR;CD209B;CEACAM13;EN1;PAX6;EVX2;POU4F3;TTLL6;ANO1;CYP2B23;WT1;SERPINB6C;HOXB4;HOXB7
EED-19796622 DOWN	4/175	0.816106	0.999996	0	0	0.704619	0.143186	OLFR354;OLFR353;EVX1;ZIC4
CHiP ZFP42-18358816	42/1480	0.817769	0.999996	0	0	0.873828	0.175793	ZFP369;PCDHGB6;PCDHGB5;HOXD13;HOXD12;HOXD11;A430033K04RIK;SOX17;A730008H23RIK;PCDHA5;HOXA2;PCDHA4;HOXA1;HOXA7;ZFP146;CDK5RAP2;PCDHGA8;PCDHGA5;PCDHGA3;PCDHB14;PAX6;PCDHB13;EVX1;PCDHB12;PCDHGA9;TTLL6;PCDHGA12;ZFP68;PCDHB2;PCDHB18;PCDHB17;TBXAS1;PCDHGB1;PCDHB4;HOXD4;PCDHB3;HOXB6;HOXD8;NEUROG2;HOXB5;ZFP110;ABCG2
EP400-22196727 UP	6/252	0.821842	0.999996	0	0	0.734127	0.144041	CNN2;ZFP369;9230110F15RIK;DMRT1;ACACB;ZFP110
NR0B1-19796622 DOWN	14/545	0.836068	0.999996	0	0	0.791717	0.141753	FOXA1;GCKR;TCF21;HOXC12;SOX21;HOXC11;TBX3;TTLL6;ANO1;OLFR139;OLFR23;CTSM;PCDHB5;HMX2
ZFP42-19618472 DOWN	2/102	0.842873	0.999996	0	0	0.602786	0.10304	HMX3;ZFP68
CHiP RCOR2-21632747	9/372	0.846559	0.999996	0	0	0.745214	0.124134	FOXD3;ZFP951;SMO;TERC;ATF7IP2;PISD-PS2;G530011O06RIK;NKX2-5;ZFP709
AES-19796622 UP	5/224	0.848573	0.999996	0	0	0.687085	0.112819	SOX17;CDX2;CDKN2A;CTS6;OLFR18
TCF7L2-19796622 UP	16/624	0.851684	0.999996	0	0	0.789516	0.126748	PRDM8;GBP8;OBOX6;CTLA2A;SRRM4;DMRT1;DMRT3;HOXD11;TBX4;ZIC2;WT1;LHX1;HOXA6;SFI1;MNX1;FOXA2
ZFP42-19618472 UP	3/148	0.857334	0.999996	0	0	0.623089	0.0959105	WT1;TWIST1;PAX6
EOMES-19796622 DOWN	60/2111	0.857365	0.999996	0	0	0.871478	0.134113	FOXA1;6720489N17RIK;ATF7IP2;SIX1;ZFP606;HOXC12;CYP2B19;ZDBF2;HOXA10;ZIC2;GRM6;CYP2B10;ZIC1;OLFR361;GM13119;HOXA7;PITX2;STK32B;HOXA5;OLFR161;ZFP810;KLRA12;FOXD3;GBP8;SRRM4;PAX6;POM121L2;ANO1;CYP2B23;OLFR353;CEACAM5;CYP3A41B;HOXB2;HOXB1;HOXB7;MYL9;CARD11;ABCG2;ZFP105;OBOX6;NLRP9C;TWIST1;HOXD13;PCDHB21;LYZL4;TTN;4930433N12RIK;CEACAM20;PCDHA4;RPL39L;NLRP4F;NLRP4C;DMRT1;CYP4F15;NR4A2;TBX15;SPEER9-PS1;OLFR23;WT1;SERPINB6C
SETDB1-19884255 UP	5/229	0.861516	0.999996	0	0	0.671573	0.100106	FOXD3;NLRP4F;DMRT1;CNPY1;PAX6
SMARCA4-22196727 DOWN	2/107	0.861526	0.999996	0	0	0.573932	0.085545	ZFP606;HOXD10
KDM5B-22020125 UP	1/61	0.863317	0.999996	0	0	0.502578	0.0738655	CYP2B23
FEM1B-19796622 DOWN	4/196	0.87755	0.999996	0	0	0.626864	0.0818817	PSG19;CYP2B23;VMN2R63;HOXC12
NANOG-16518401 DOWN	5/237	0.880291	0.999996	0	0	0.648144	0.0826403	FOXA1;NLRP4F;TBX20;OLFR50;GATA3
TBX3-20139965 DOWN	2/114	0.884243	0.999996	0	0	0.537866	0.0661699	GM13119;SOX21
SOX17-20123909 UP	2/119	0.898304	0.999996	0	0	0.514747	0.0552049	SERPINB6C;SOX21
Protein SOX2-22334693	1/71	0.901424	0.999996	0	0	0.430558	0.0446833	DMRT1
ATF3-19796622 UP	15/625	0.903669	0.999996	0	0	0.736487	0.0746004	ZFP677;OBOX6;CTLA2A;PSG19;CDX2;CDKN2A;NLRP9B;LYZL4;OOG2;SOX17;WT1;PRAMEF12;D130040H23RIK;MYL9;FOXA2
CHiP GLI1-17442700	1/73	0.907663	0.999996	0	0	0.418555	0.0405505	NKX2-3
SFPI1-19796622 UP	38/1440	0.913536	0.999996	0	0	0.807146	0.0729919	FOXA1;OBOX6;PSG19;OOG4;GATA3;HOXC12;HOXD11;HOXB13;SOX21;OOG2;TTN;SIX2;TBX20;OLFR341;MSX1;PCDHA8;PITX1;OLFR381;HOXA4;NLRP4F;GBP8;GSX1;CDX2;CDKN2A;PRSS16;DMRT3;MRGPRA4;TCTE2;TBX18;TBX15;OLFR23;HAND2;PISD-PS2;HOXB4;D130040H23RIK;HOXB7;HOXB6;HMX2
CHiP POU5F1-18700969	13/567	0.920937	0.999996	0	0	0.702663	0.0578741	FOXD3;PCDHGB7;PCDHGA6;PCDHGB6;CDX2;PCDHGB5;PAX6;PPP2R5C;AI987944;PCDHGA9;PCDHGA10;PCDHGA11;PITX2
SALL4-19060217 DOWN	14/606	0.923126	0.999996	0	0	0.707838	0.0566194	ZFP458;NLRP4F;CDKN2A;EN2;PAX6;LTBP1;TTN;HOXA10;ZIC2;WT1;ZIC1;HOXA1;PITX2;HOXD8
TBX3-20139965 UP	3/177	0.925881	0.999996	0	0	0.518457	0.0399259	SERPINB6C;PITX2;TBX3
KAT5-22196727 DOWN	5/269	0.935178	0.999996	0	0	0.568629	0.0381085	TERC;ULK4;EVX1;OLFR390;HOXD10
OTX2-19796622 UP	34/1339	0.938747	0.999996	0	0	0.774913	0.0489814	PRDM8;FOXA1;HMX3;OBOX6;SIX1;GATA3;BARX1;HOXA13;HOXC10;CNN2;GRM6;TBX20;HOXA3;MSX1;PITX2;MNX1;OLFR161;GBP8;NLRP4E;GCKR;CD209B;NLRP4C;EN1;ABCA7;EVX1;ANK1;TBX18;POU4F3;DMRTA2;ANO1;LHX1;PISD-PS2;SFI1;KCTD16
MYCN-19796622 UP	12/548	0.939059	0.999996	0	0	0.669969	0.0421256	CTLA2A;CD209B;PAX3;PRDM13;OLFR341;D130040H23RIK;TCTE2;MNX1;HOXC10;HOXB5;POU4F3;FOXA2
WHSC2-19796622 DOWN	2/139	0.940079	0.999996	0	0	0.439144	0.0271351	OOG4;D130040H23RIK
REST-21632747 DOWN	2/140	0.941668	0.999996	0	0	0.435939	0.0262012	PITX2;MID1
ESRRB-16767105 UP	5/277	0.944781	0.999996	0	0	0.551673	0.031336	ZFP763;CNPY1;VAX2;ACACB;CDYL2
T-19796622 UP	24/1000	0.947392	0.999996	0	0	0.732643	0.0395934	NLRP4F;ZFP677;GBP8;CTLA2A;SRRM4;DMRT1;CDX2;HTRA1;DMRT3;EVX1;HOXB13;SOX21;SIGLECG;HOXA9;OLFR353;LHX1;SIX2;PISD-PS2;NLRP5;OLFR361;MSX1;D130040H23RIK;PITX1;FOXA2
CHiP SOX2-18358816	18/785	0.949248	0.999996	0	0	0.70035	0.0364778	FOXD3;FOXB1;PCDHGB7;PCDHGA1;PAX6;EVX1;HOXB13;TBX3;PCDHGA10;ZIC2;SERPINB6C;SIX2;PAX9;TBXAS1;TBX20;HOXB1;ZFP146;ABCG2
Protein POU5F1-20362542	1/92	0.950402	0.999996	0	0	0.330838	0.0168298	ZIC2
RHOX6-19796622 UP	10/485	0.950683	0.999996	0	0	0.630044	0.0318641	CYP4F15;ZFP677;SRRM4;CDKN2A;TBX20;PAX3;PRDM13;NLRP9B;CTS6;HOXC10
NANOG-19796622 UP	14/646	0.955885	0.999996	0	0	0.661625	0.0298508	HMX3;CTLA2A;CEACAM13;CDKN2A;TCF21;GATA4;PRDM13;EVX1;ANO1;SOX17;SERPINB6C;CEACAM20;OLFR361;HMX2
SOX2-17515932 UP	13/608	0.955914	0.999996	0	0	0.652818	0.0294339	CD209E;FOXD1;NLRP4B;ZFP2;EN2;EN1;PAX6;2610008E11RIK;SOX21;ZDBF2;ZSCAN20;ZIC1;NKX2-3
MSC-19796622 UP	18/796	0.956021	0.999996	0	0	0.690039	0.0310349	ZFP677;OBOX6;DMRT1;CDX2;ZFP758;NLRP9B;DMRT3;PCDHB12;HOXC10;SOX17;OLFR354;WT1;PRAMEF12;SERPINB6C;PCDHA4;ZFP454;CARD11;FOXA2
ZFP281-18757296 UP	4/251	0.96197	0.999996	0	0	0.485881	0.0188388	PRAMEF12;BSX;LHX1;PLEC
DLX3-19796622 DOWN	42/1681	0.966957	0.999996	0	0	0.758066	0.0254718	ZFP105;PCDHGB6;NLRP9B;HOXC13;ZFP606;HOXD11;HOXC11;AW146154;PCDHB21;LYZL4;TTN;CYP2B9;4930433N12RIK;PRAMEF12;GRM6;ZIC1;PCDHA3;PCDHA8;STK32B;NLRP4F;ZFP677;FOXD3;GBP8;GCKR;CD209B;CEACAM13;ZFP759;EN2;CNPY1;PCDHB12;POU4F1;CYP2B23;OLFR354;WT1;ZFP40;OLFR353;TLX1;HOXB4;HOXB2;HOXB1;HOXB7;HOXB5
NRIP1-19796622 UP	55/2133	0.967352	0.999996	0	0	0.780528	0.0259079	PRDM8;TCF21;HOXC13;HOXC10;ZDBF2;HOXA9;GRM6;SIX2;ZIC1;HOXA1;PITX2;MNX1;HOXA5;HOXA4;SRRM4;FOXD1;PAX3;FOXL2;DMRTA2;ANO1;SMO;OLFR397;OLFR353;HAND2;HOXB4;HOXB2;HOXB1;ALPK1;MYL9;HOXB6;HOXB5;TWIST1;PRDM13;HOXD13;NLRP9B;GATA3;HOXD11;BARX1;PCDHB21;CNN2;PCDHA4;MSX1;CTLA2A;CDX2;CDKN2A;2610008E11RIK;DMRT3;EVX1;MRGPRA4;POU4F3;CYP4F15;TBX15;WT1;LHX1;FOXA2
SOX2-17515932 DOWN	12/593	0.969356	0.999996	0	0	0.6166	0.0191906	DMRT1;PISD-PS3;ULK4;DEFB3;SIX1;ABCA7;GATA3;PITX2;ZFP420;SFI1;CARD11;FOXA2
RXRA-19796622 DOWN	14/672	0.969945	0.999996	0	0	0.634599	0.0193652	PRDM8;FOXD3;CD209B;HOXD11;HOXC11;PCDHB21;TCTE2;POU4F3;CYP4F15;OLFR23;ZIC2;OLFR353;CYP3A41B;KCTD16
MYC-19796622 DOWN	33/1373	0.970247	0.999996	0	0	0.729854	0.0220448	FOXA1;OBOX6;HTRA1;GATA3;HOXC12;HOXD11;BARX1;PCDHB20;TTN;CTSM;PCDHA4;HOXA1;GM13119;STK32B;HOXA5;ZFP810;KLRA12;FOXD3;GBP8;SRRM4;DMRT3;TBX4;CYP4F15;ANO1;TBX15;OLFR139;WT1;SERPINB6C;HOXB4;HOXB1;ALPK1;MYL9;KCTD16
ETV3-19796622 UP	12/595	0.970317	0.999996	0	0	0.61442	0.0185141	TTLL6;OBOX6;SRRM4;SLC25A2;4930433N12RIK;SIX2;TBX20;HOXA2;PCDHB12;SOX21;TBX4;OOG2
SUZ12-19796622 DOWN	8/435	0.970627	0.999996	0	0	0.560344	0.0167058	VMN2R63;CHL1;OLFR361;HOXB2;PCDHA3;BARX1;POU4F1;PCDHA6
NANOG-16518401 UP	1/109	0.971572	0.999996	0	0	0.278516	0.00803245	CDYL2
SALL4-19060217 UP	8/441	0.973701	0.999996	0	0	0.552405	0.014722	NR4A2;SOX17;SERPINB6C;AU018091;SIX1;OLFR50;B4GALNT2;TBX3
NR2F2-19796622 UP	30/1279	0.974556	0.999996	0	0	0.711928	0.0183485	PRDM8;OBOX6;SLC25A2;HTRA1;GATA3;LTBP1;CTSM;CHL1;VMN2R53;NLRP5;GM13119;STK32B;ZFP677;GBP8;NLRP4E;CTLA2A;SRRM4;NLRP4C;DUX;EN2;EN1;EVX1;POM121L2;SPEER9-PS1;OLFR23;OLFR354;OLFR353;SERPINB6C;HMX2;CARD11
DLX3-19796622 UP	54/2132	0.976047	0.999996	0	0	0.765031	0.0185476	PRDM8;HMX3;SLC25A2;SIX1;SOX21;4933421I07RIK;HOXA13;HOXC10;OOG2;HOXA10;HOXA9;CTSM;OLFR361;HOXA7;PITX2;PITX1;MNX1;SOX5;FOXD1;EN1;FOXL2;KLF14;CDYL2;DMRTA2;ANO1;HAND2;CEACAM5;CYP3A41B;HMX2;CARD11;KCTD16;HTRA1;GATA4;PRDM13;BARX1;NLRP5;PCDHA2;MSX1;GSX1;CDX2;CDKN2A;DUX;DMRT3;EVX1;CTS6;VAX2;TBX3;TBX18;POU4F3;SPEER9-PS1;ZFP68;SERPINB6C;HOXD8;FOXA2
CHiP ZIC3-20872845	6/361	0.976066	0.999996	0	0	0.505818	0.0122535	OLFR139;LHX1;PAX9;PAX6;HOXB13;PITX1
NR5A2-19796622 DOWN	30/1288	0.977107	0.999996	0	0	0.706483	0.0163616	PRDM8;TERC;SIX1;PRDM13;HOXC13;HOXC12;HOXD11;HOXB13;PCDHB21;LTBP1;PCDHB20;HOXA9;ZIC2;OLFR166;NLRP5;ZIC1;UGT1A5;OTX1;HOXA7;PITX2;KLRA12;FOXD1;PAX6;VAX2;TBX18;3300002I08RIK;OLFR23;OLFR397;HOXB4;PCDHB5
MYOD1-19796622 DOWN	28/1217	0.977583	0.999996	0	0	0.698024	0.0158256	HOXD13;HOXB13;CYP2B19;HOXA10;GRM6;CYP2B10;ZIC1;CEACAM20;HOXA2;SOX5;RPL39L;KLRA12;FOXD3;SRRM4;ZFP759;ZFP879;DUX;EN1;CNPY1;PAX6;ANO1;CYP2B23;WT1;SERPINB6C;HOXB4;A630089N07RIK;HOXB1;HOXB7
FOXP1-21924763 UP	1/117	0.978126	0.999996	0	0	0.2592	0.00573275	TBX5
POU5F1-16767105 UP	8/462	0.982289	0.999996	0	0	0.526268	0.00940417	APOOL;SMO;CNPY1;PAX6;PITX2;VAX2;ACACB;CDYL2
ESRRB-16767105 DOWN	7/427	0.984841	0.999996	0	0	0.497871	0.00760526	CNN2;CDX2;CDKN2A;HOXA1;PITX2;MYL9;HOXD9
PANCT1-22327834 DOWN	5/338	0.984939	0.999996	0	0	0.449176	0.00681654	CNN2;ZFP758;TBX20;HTRA1;MYL9
POU5F1-19796622 DOWN	17/834	0.984967	0.999996	0	0	0.618299	0.00936533	PCDHGA8;PSG19;PAX3;CNPY1;HOXD11;HOXC11;POU4F1;CDYL2;TBX3;CYP2B9;TTLL6;OLFR353;SERPINB6C;ZFP146;NKX6-1;PCDHA8;PCDHA6
YY1-22210892 DOWN	1/129	0.985239	0.999996	0	0	0.234753	0.00349113	TTLL6
Protein NANOG-21589869	1/129	0.985239	0.999996	0	0	0.234753	0.00349113	TBX3
FOXP1-21924763 DOWN	7/429	0.98544	0.999996	0	0	0.495459	0.00726668	TFAP2A;TTLL6;DBX1;PAX3;SOX21;POU4F1;SOX5
POU5F1-19796622 UP	28/1252	0.985494	0.999996	0	0	0.676758	0.00988905	PRDM8;HMX3;PRDM13;HOXD13;GATA3;HOXA9;CTSM;ZIC2;DNAJB3;ZIC1;ZFP120;OLFR361;MSX1;OTX1;STK32B;MNX1;ZFP677;FOXD1;NLRP4C;PRSS16;VAX2;TBX18;NR4A2;TBX15;WT1;LHX1;GM7102;KCTD16
CHiP TCF3-18347094	55/2221	0.985877	0.999996	0	0	0.745003	0.0105963	PCDHGB8;PCDHGB5;OTP;HOXC12;HOXC11;SIGLECF;HOXA11;HOXA10;HOXA9;ZIC2;GRM6;ZIC1;HOXA3;HOXA7;PITX2;HOXA5;FOXD3;PRSS16;PAX6;MID1;PCDHGA9;PAX9;HOXB4;HOXB3;HOXB2;HOXB1;HOXB7;HOXB6;HOXD12;HOXD11;HOXB13;HOXD10;TTN;ZFP182;TBX20;MSX1;OTX1;NKX6-1;FOXB1;CDX2;EVX1;ZIC4;TBX4;TBX3;TBX18;NR4A2;PCDHGA11;PCDHB1;SERPINB6C;TLX1;HOXD4;HOXD3;HOXD9;NEUROG2;FOXA2
CHiP TBX3-20139965	23/1071	0.986529	0.999996	0	0	0.650265	0.00881956	NLRP4F;UGT1A1;DMRT1;TCF21;CNPY1;PAX6;GATA3;HOXB13;POU4F1;ANK1;MID1;LTBP1;ACACB;CD209A;CYP4F15;2210408I21RIK;CHL1;HOXB1;NKX6-1;STK32B;SFI1;CDK5RAP2;SOX5
ASCL1-19796622 UP	41/1734	0.987051	0.999996	0	0	0.71304	0.00929325	PRDM8;OBOX6;TCF21;BARX1;PCDHB22;PCDHB21;OOG2;SOX17;ZIC2;CHL1;UGT1A5;MSX1;STK32B;PITX1;MNX1;GBP8;CTLA2A;SRRM4;FOXD1;NLRP4C;CDX2;ZFP758;PAX3;2610008E11RIK;FOXL2;DMRT3;EVX1;ZIC4;PCDHB12;MRGPRA4;TBX4;TBX3;CYP4F15;DMRTA2;LHX1;HOXB1;GM7102;ALPK1;SFI1;CARD11;FOXA2
TBX3-16767105 DOWN	5/346	0.98741	0.999996	0	0	0.438453	0.00555532	CNN2;PISD-PS3;HOXA1;PITX2;MYL9
Protein POU5F1-22083510	2/198	0.988332	0.999996	0	0	0.306011	0.00359164	CNN2;EEF2
KLF4-18264089 DOWN	16/822	0.990153	0.999996	0	0	0.589276	0.00583118	ZFP763;EN2;HJURP;EN1;CNPY1;HOXB13;SOX21;TBX4;TTN;CNN2;ZIC2;WT1;GRM6;HOXA1;MYL9;SFI1
TBX3-16767105 UP	3/261	0.990803	0.999996	0	0	0.348126	0.00321641	CNPY1;VAX2;CDYL2
SALL4-19796622 UP	9/552	0.992898	0.999996	0	0	0.493461	0.00351714	VMN2R53;SERPINB6C;PCDHA3;EVX1;HOXB13;HOXA6;HOXD9;TBX4;LYZL4
CHiP YY1-21170310	8/514	0.993678	0.999996	0	0	0.470886	0.00298637	SIX6;ZFP763;ZFP182;PISD-PS3;ZFP37;SFI1;CDK5RAP2;KCTD16
YY1-22210892 UP	1/158	0.994299	0.999996	0	0	0.191103	0.00109267	ZFP110
CHiP SMAD1-18555785	10/610	0.994676	0.999996	0	0	0.495483	0.00264522	DAPK3;DNAJB3;PRSS16;SIX1;NKX6-1;EEF2;HOXB13;ZFP37;TBX3;PHOX2B
JARID2-20075857 DOWN	22/1107	0.995417	0.999996	0	0	0.598599	0.00274985	RPL39L;OBOX6;DMRT1;PSG29;ATF7IP2;HTRA1;SIX1;CDYL2;TBX3;ZFP808;ZDBF2;TPBPA;CYP2B23;PRAMEF12;SERPINB6C;AU018091;ZFP97;CTSJ;TAF7;GM13119;ZFP442;ABCG2
CHiP POU5F1-18347094	48/2109	0.996898	0.999996	0	0	0.679367	0.00211034	FOXA1;HMX3;FOXE3;PCDHGB5;HOXD13;HOXD12;HOXC12;HOXD11;HOXB13;SIGLECF;TTN;HOXA10;CNN2;HOXA9;ZFP160;ZFP182;ZIC2;SIX2;HOXA3;OTX1;HOXA7;PITX2;HOXA6;HOXA5;FOXD3;FOXD2;ZFP759;CDX2;CDKN2A;MRGPRX2;EN2;PAX6;EVX1;PPP2R5C;TBX4;PHOX2B;PCDHGA9;NR4A2;LHX1;TLX1;PAX9;HOXB4;HOXB1;HOXD3;HOXB6;HMX2;HOXB5;ABCG2
PRDM14-20953172 UP	4/358	0.997091	0.999996	0	0	0.337121	0.000982226	FOXD3;HOXB1;PITX2;ZFP37
ZFP281-21915945 DOWN	1/186	0.997726	0.999996	0	0	0.161943	0.000368603	RPL39L
CHiP NANOG-18358816	24/1232	0.997764	0.999996	0	0	0.584467	0.00130847	ZFP369;PCDHGB7;PCDHGB6;ZFP759;PAX6;EVX1;HOXD12;HOXB13;TBX3;PCDHGA9;PCDHGA11;TTLL6;A430033K04RIK;ZFP68;ZFP182;ZIC2;LHX1;SERPINB6C;TBX20;HOXD4;HOXB1;ZFP146;ZFP37;ABCG2
SUZ12-17339329 UP	3/315	0.997823	0.999996	0	0	0.28706	0.000625681	CNN2;SMO;PITX2
MYC-19796622 UP	9/614	0.997983	0.999996	0	0	0.441432	0.000891366	CDKN2A;LHX1;D130040H23RIK;PITX2;AATF;HOXA6;PITX1;ZFP420;TBX18
SOX2-16767105 UP	5/431	0.9983	0.999996	0	0	0.3494	0.00059446	DMRT1;CNPY1;PAX6;SOX21;VAX2
POU5F1-16518401 UP	11/724	0.998672	0.999996	0	0	0.456613	0.00060678	RPL39L;ZFP105;FOXD3;ZFP763;SOX17;ATF7IP2;ZFP97;CNPY1;PAX6;CDYL2;TTN
PRDM14-20953172 DOWN	9/638	0.998786	0.999996	0	0	0.424046	0.000515185	FOXA1;PRDM8;CNN2;FOXD1;CDKN2A;LHX1;MSX1;AATF;ANK1
CHiP SOX2-19030024	14/863	0.998867	0.999996	0	0	0.48681	0.000551718	FOXD2;TBX5;LTBP1;TBX3;ZFP709;PCDHGA12;SOX17;PCDHB1;HAND2;OLFR356;OLFR77;TBX20;PCDHB5;ZFP37
RNAiScreen 19345177	1/208	0.998896	0.999996	0	0	0.144565	0.000159672	HTRA1
ZSCAN4C-19796622 DOWN	25/1319	0.998942	0.999996	0	0	0.566582	0.000600006	ZFP763;PCDHGB6;TWIST1;ZFP606;SOX21;SIGLECG;PCDHB21;LYZL4;ACACB;OLFR18;OOG2;PCDHB20;ZDBF2;UGT1A5;PCDHA3;ZFP2;EN2;EN1;PAX6;PPP2R5C;PISD;SMO;CEACAM5;D130040H23RIK;ABCG2
CHiP NANOG-18700969	3/344	0.999017	0.999996	0	0	0.262247	0.000257873	CDX2;HOXA1;PAX6
ESRRB-19136965 UP	1/214	0.999093	0.999996	0	0	0.140449	0.000127379	TBX3
GATA3-19796622 DOWN	51/2328	0.999212	0.999996	0	0	0.648476	0.000511415	PCDHGB6;ZFP81;ZFP606;HOXC11;AW146154;CYP2B19;OOG2;ZDBF2;ZFP160;ZIC2;OLFR166;CYP2B10;ZIC1;ZFP120;FOXD3;SRRM4;ZFP2;PRSS16;EN1;CNPY1;PAX6;AI506816;PISD;SMO;CYP2B23;CEACAM5;A630089N07RIK;HOXB1;MYL9;HOXB5;KCTD16;ZFP105;PCDHB21;LYZL4;LTBP1;PCDHB20;TTN;CYP2B9;4930433N12RIK;PCDHA4;ZFP677;CEACAM13;CDKN2A;ZFP879;EVX1;TBX4;AI987944;CYP4F15;WT1;ZFP354C;MKRN3
NR5A2-19796622 UP	14/883	0.999227	0.999996	0	0	0.475092	0.0003674	CTLA2A;CDX2;EN2;PAX3;CTS6;HOXC10;TBX15;SOX17;VMN2R53;HOXB1;MYL9;HMX2;KCTD16;FOXA2
SFPI1-19796622 DOWN	34/1700	0.999323	0.999996	0	0	0.594863	0.00040267	PRDM8;PCDHGB4;TCF21;NLRP9C;PRDM13;NLRP9B;LYZL4;LTBP1;ZFP182;CTSM;ZIC2;CHL1;CEACAM20;PITX2;MNX1;SOX5;SRRM4;FOXD1;CEACAM13;EN1;FOXL2;EVX1;CDYL2;NR4A2;TTLL6;POM121L2;ANO1;PCDHGA12;SMO;OLFR397;SERPINB6C;CYP3A41B;OLFR351;MYL9
ASCL2-19796622 UP	37/1819	0.99936	0.999996	0	0	0.604229	0.000386645	PRDM8;OBOX6;SLC25A2;SOX17;PRAMEF12;SIX2;NLRP5;PITX1;MNX1;OLFR161;GBP8;CTLA2A;SRRM4;GCKR;FOXD1;NLRP4C;DMRT1;CDX2;ZFP758;PAX3;ABCA7;FOXL2;DMRT3;EVX1;MRGPRA4;TBX4;TBX3;CYP4F15;DMRTA2;OLFR23;LHX1;SERPINB6C;PISD-PS2;D130040H23RIK;SFI1;HMX2;CARD11
CHiP SALL4-18804426	18/1065	0.999377	0.999996	0	0	0.505328	0.000315076	FOXD3;FOXE3;FOXD2;FOXD1;CDKN2A;HTRA1;PAX6;HOXC12;HOXB13;POU4F1;TBX4;HOXA13;TCTE2;DMRTA2;ZFP182;TBXAS1;MSX1;HOXD9
CHiP HCIF1-20581084	2/306	0.999507	0.999996	0	0	0.196184	9.67403e-05	PISD-PS2;ZFP286
MYOD1-19796622 UP	32/1651	0.999561	0.999996	0	0	0.575757	0.000252748	PRDM8;OBOX6;GATA4;HOXC12;BARX1;OOG2;SOX17;NLRP5;HOXA1;MSX1;PITX1;MNX1;GBP8;CTLA2A;NLRP4C;DMRT1;CDX2;ZFP758;PAX3;ABCA7;FOXL2;DMRT3;KLF14;TBX4;TBX3;TBX18;DMRTA2;LHX1;PISD-PS2;D130040H23RIK;SFI1;CARD11
CHiP REST-21632747	39/1932	0.999623	0.999996	0	0	0.597738	0.000225174	BARHL2;GM13177;PRDM13;OTP;NLRP9A;SOX21;ESP23;SIX6;TBX20;VMN2R12;VMN2R57;PCDHA2;NKX2-5;B4GALNT2;FOXB1;ZFP599;KCNJ6;SRRM4;SKOR2;GSX1;PSG29;BSX;VMN1R66;ZIC4;CYP3A25;PPP2R5C;POU4F1;ANK1;POU4F3;PISD;CYP4F15;TBX15;PCDHB1;OLFR378;TBXAS1;OLFR372;G530011O06RIK;ZFP454;MDGA2
SOX2-19796622 DOWN	38/1898	0.999647	0.999996	0	0	0.59288	0.000209547	OBOX6;SIX1;NLRP9B;SIGLECG;HOXC11;TTN;SOX17;CTSM;PRAMEF12;CEACAM20;GM13119;MSX1;ZFP146;PITX2;PCDHA6;SOX5;KLRA12;NLRP4F;FOXD3;NLRP4C;DMRT1;CDKN2A;EN2;EVX1;AI506816;PCDHB12;MRGPRA4;POU4F3;TBX15;SMO;WT1;SERPINB6C;HOXB1;MYL9;OLFR290;CARD11;FOXA2;ABCG2
CHiP SOX2-18555785	5/497	0.999673	0.999996	0	0	0.301475	9.85857e-05	ZFP810;DMRTA2;ZFP182;HOXB1;HOXB13
ESX1-19796622 DOWN	59/2712	0.999755	0.999996	0	0	0.638358	0.000156699	FOXA1;HMX3;6720489N17RIK;SOX21;CYP2B19;OOG2;ZDBF2;CTSM;ZIC2;GRM6;CYP2B10;OLFR361;STK32B;KLRA12;FOXD3;ZFP2;EN2;EN1;CNPY1;PAX6;CDYL2;CYP2B23;CEACAM5;PISD-PS2;A630089N07RIK;HOXB1;ZFP454;CARD11;ABCG2;ZFP105;TERC;DBX1;NLRP9C;TWIST1;HOXD13;PCDHB21;LYZL4;ACACB;TTN;ZFP709;CYP2B9;4930433N12RIK;ZFP182;MUG1;ZFP97;CEACAM20;PCDHA4;RPL39L;NLRP4C;ZFP759;ZFP758;PCDHB12;TTLL6;SPEER9-PS1;OLFR23;WT1;SERPINB6C;ZFP354C;OLFR290
POU5F1-16767105 DOWN	4/458	0.999787	0.999996	0	0	0.261482	5.58283e-05	CNN2;DMRT1;CDX2;PRAMEF12
RAD21-21589869 UP	8/671	0.999798	0.999996	0	0	0.356387	7.18923e-05	NLRP4F;ZIC2;EN2;HTRA1;MKRN3;ABCA7;CDYL2;TBX3
CHiP NACC1-18358816	10/769	0.999804	0.999996	0	0	0.388367	7.61359e-05	TTLL6;FOXD3;ZIC2;TBXAS1;TBX20;EVX1;PPP2R5C;TBX3;PHOX2B;ABCG2
CHiP SETDB1-19884255	39/2020	0.999897	0.999996	0	0	0.568308	5.83589e-05	PCDHGB7;PCDHGB6;PCDHGB5;PCDHGB4;DBX1;HOXD13;HOXC12;AATF;HOXD10;HOXC10;ZFP709;CNN2;ZIC2;SIX2;DNAJB3;HOXA1;OTX1;HOXA6;HOXA5;PCDHGA8;FOXD1;PCDHGA5;PCDHGA3;BSX;PCDHGA2;FOXL1;TBX5;ANK1;VAX2;CDYL2;TBX3;PCDHGA10;PCDHGA11;DMRTA2;LHX1;HOXB1;D130040H23RIK;SIM1;HMX2
CHiP NANOG-18347094	36/1908	0.999906	0.999996	0	0	0.555849	5.24938e-05	PCDHGB7;PCDHGB5;GATA3;HOXD12;HOXC12;HOXD11;HOXB13;SIGLECF;TTN;HOXA11;HOXA10;HOXA9;ZFP182;ZIC2;OTX1;HOXA7;NKX6-1;FOXB1;PAX6;EVX1;TBX4;TBX3;PCDHGA9;3300002I08RIK;PCDHGA11;LHX1;SERPINB6C;PAX9;HOXB4;HOXB2;HOXD4;HOXB1;HOXD3;HOXB6;NEUROG2;FOXA2
TCF3-19796622 DOWN	59/2789	0.99991	0.999996	0	0	0.617494	5.5433e-05	ZFP763;6720489N17RIK;ATF7IP2;ULK4;ZFP81;ZFP606;CYP2B19;ZFP160;CTSM;ZIC2;GRM6;CYP2B10;AU018091;ZFP120;OLFR361;KLRA12;FOXD3;PCDHGA1;EN2;EN1;CNPY1;PAX6;PPP2R5C;CDYL2;CYP2B23;A630089N07RIK;HOXB1;ZFP454;CARD11;HOXB5;KCTD16;TERC;DBX1;NLRP9C;NLRP9B;LYZL4;ACACB;TTN;CYP2B9;4930433N12RIK;ZFP182;ZFP97;CEACAM20;ZFP420;RPL39L;NLRP4F;ZFP677;NLRP4C;ZFP759;DMRT1;ZFP879;EVX2;AI987944;CYP4F15;TTLL6;PCDHGA12;OLFR23;SERPINB6C;ZFP354C
NANOG-16767105 UP	4/497	0.999924	0.999996	0	0	0.2403	1.82796e-05	CNPY1;VAX2;ACACB;CDYL2
NRIP1-19796622 DOWN	24/1452	0.999943	0.999996	0	0	0.48843	2.80013e-05	NLRP4F;FOXD3;OBOX6;CEACAM13;DMRT1;TERC;EN2;CNPY1;HOXC12;HOXB13;SOX21;LYZL4;VAX2;CDYL2;TBX3;TTN;4930433N12RIK;OLFR354;ZIC2;SERPINB6C;AU018091;HMX2;CARD11;SOX5
CHiP CNOT3-19339689	26/1547	0.999952	0.999996	0	0	0.49581	2.36201e-05	ZFP105;PCDHGB7;PCDHGB5;PCDHGB4;HOXC12;HOXD10;PCDHB21;TAS2R136;HOXA11;HOXA3;PCDHA5;OTX1;PITX1;HOXA5;PCDHGA8;FOXD2;PCDHB13;PCDHB12;POU4F1;TCTE2;PCDHGA9;NR4A2;PCDHGA11;SMO;HOXD8;NEUROG2
CDX2-19796622 UP	72/3333	0.99996	0.999996	0	0	0.624657	2.51375e-05	PRDM8;HMX3;SLC25A2;OOG4;TCF21;HOXC13;HOXC12;HOXC11;HOXA13;HOXC10;HOXA10;HOXA9;ZIC2;HOXA3;HOXA2;GM13119;HOXA7;HOXA6;PITX1;MNX1;HOXA5;ZFP810;FOXD1;PRSS16;PAX3;FOXL2;KLF14;DMRTA2;POM121L2;PISD-PS2;HOXB4;D130040H23RIK;ALPK1;HOXB7;SFI1;HOXB6;HMX2;CARD11;HOXB5;KCTD16;DBX1;GATA4;HOXD13;GATA3;HOXD11;BARX1;LTBP1;ZFP182;PRAMEF12;DNAJB3;TBX20;OLFR341;MSX1;OTX1;NLRP4E;CTLA2A;GCKR;DMRT1;CDX2;ABCA7;DMRT3;ZIC4;MRGPRA4;VAX2;TBX18;POU4F3;3300002I08RIK;TBX15;HOXD4;HOXD9;HOXD8;FOXA2
EOMES-19796622 UP	30/1724	0.99996	0.999996	0	0	0.512012	2.02979e-05	PRDM8;SLC25A2;HTRA1;GATA4;GATA3;HOXC13;BARX1;SOX21;A430033K04RIK;SIX2;AU018091;PITX1;NLRP4E;CTLA2A;CEACAM13;CDX2;CDKN2A;ABCA7;FOXL2;KLF14;ANK1;VAX2;TBX3;TBX18;DMRTA2;LHX1;D130040H23RIK;HOXD8;NEUROG2;FOXA2
SOX9-19796622 DOWN	53/2637	0.999965	0.999996	0	0	0.585152	2.04641e-05	ATF7IP2;ZFP81;SIX1;CYP2B19;HOXA10;ZIC2;GRM6;CYP2B10;GM13119;ZFP37;KLRA12;FOXD3;GBP8;EN1;CNPY1;AI506816;PPP2R5C;TCTE2;PISD;CYP2B23;HOXB2;A630089N07RIK;HOXB1;ZFP454;HOXB7;HOXB6;CARD11;HOXB5;OBOX6;NLRP9C;HOXD13;NLRP9B;HOXB13;OLFR18;TTN;CYP2B9;4930433N12RIK;PRAMEF12;ZFP97;CEACAM20;PCDHA4;PCDHA3;ZFP146;ZFP420;RPL39L;NLRP4F;ZFP677;NLRP4C;DMRT1;CDX2;POU4F3;OLFR23;SERPINB6C
CHiP KLF4-18358816	29/1700	0.999969	0.999996	0	0	0.50159	1.53955e-05	PRDM8;ZFP369;HTRA1;GATA3;HOXC12;HOXB13;HOXD10;HOXA13;HOXA9;ZIC2;CHL1;SIX2;DNAJB3;MSX1;HOXA7;CDK5RAP2;FOXD3;FOXB1;UGT1A1;EN2;PAX6;EVX1;EVX2;TBX3;HAND2;HOXB4;HOXB7;HOXD9;ZFP110
TCF3-19796622 UP	65/3118	0.999975	0.999996	0	0	0.602714	1.49507e-05	PRDM8;HMX3;SLC25A2;PCDHGB4;PCDHGB2;SIX1;HOXC13;HOXC12;SIGLECG;HOXC11;OOG2;SIX2;ZIC1;HOXA1;HOXA7;PITX2;PITX1;MNX1;HOXA5;HOXA4;SRRM4;FOXD1;PAX3;FOXL2;ANK1;DMRTA2;ANO1;SMO;OLFR354;HAND2;HOXB4;ALPK1;MYL9;HMX2;PLEC;HTRA1;GATA4;GATA3;BARX1;PCDHB22;PCDHB21;LTBP1;CNN2;DNAJB3;MSX1;OTX1;NKX2-5;NKX2-3;PCDHA6;CTLA2A;GCKR;CDKN2A;ABCA7;2610008E11RIK;DMRT3;PCDHB12;MRGPRA4;TBX4;VAX2;NR4A2;TBX15;LHX1;HOXD8;NEUROG2;FOXA2
CHiP NANOG-18555785	4/542	0.999975	0.999996	0	0	0.219675	5.40514e-06	ZFP182;HOXB1;D130040H23RIK;CDK5RAP2
RAD21-21589869 DOWN	6/659	0.999976	0.999996	0	0	0.270673	6.53135e-06	FOXA1;CDKN2A;SFI1;LTBP1;TTN;FOXA2
KLF4-19796622 DOWN	40/2166	0.999977	0.999996	0	0	0.53949	1.24686e-05	FOXA1;PSG19;NLRP9C;SIX1;NLRP9B;HOXD11;HOXB13;SOX21;LYZL4;OOG2;TTN;ZDBF2;ZIC2;GRM6;ZIC1;ZFP120;PCDHA4;MSX1;PITX2;ZFP677;GCKR;DMRT1;EN2;PAX3;CNPY1;PAX6;TBX4;POU4F3;SMO;WT1;ZFP40;ZFP354C;A630089N07RIK;HOXB1;ZFP157;HOXB7;MYL9;NEUROG2;FOXA2;ABCG2
KLF4-18264089 UP	13/1033	0.999982	0.999996	0	0	0.372185	6.51996e-06	PCDHGB2;HTRA1;EVX1;CDYL2;TBX3;PAX1;PRAMEF12;SERPINB6C;ZFP97;CEACAM20;ZFP595;ZFP286;PLEC
CHiP SOX17-20123909	28/1731	0.999988	0.999996	0	0	0.47356	5.76676e-06	PCDHGB7;SIGLECG;AW146154;TTN;OLFR3;CTSJ;TBX20;OTX1;HOXA7;PITX2;ZFP37;ZFP286;CDK5RAP2;ZFP457;FOXB1;CD209B;PRSS16;DMRT3;EVX1;PPP2R5C;TBX18;AI987944;OLFR398;ZFP40;SERPINB6C;MKRN3;SIM1;HOXB6
CHiP TCF3-18467660	20/1388	0.999989	0.999996	0	0	0.423553	4.85369e-06	FOXA1;FOXE3;FOXD1;DMRT1;CDKN2A;HTRA1;SIX1;PAX6;HOXD13;FOXL2;EVX1;HOXB13;SOX21;POU4F1;HOXA13;TBX3;DMRTA2;NKX6-1;HOXD9;CDK5RAP2
CHiP TCF3-18692474	19/1351	0.99999	0.999996	0	0	0.413411	4.33926e-06	FOXB1;FOXD1;CDX2;PAX6;HOXD13;EVX1;HOXD12;HOXC12;HOXB13;SIGLECF;PCDHGA12;ZIC2;GRM6;HOXA1;HOXB1;PITX2;HOXB7;HOXB6;FOXA2
CHiP TIP60-20946988	6/705	0.99999	0.999996	0	0	0.252239	2.58068e-06	PCDHGA11;HMX3;PCDHGB7;D130040H23RIK;ZFP146;FOXA2
SOX2-19796622 UP	32/1934	0.999991	0.999996	0	0	0.482272	4.41487e-06	PRDM8;SLC25A2;PRDM13;SOX21;HOXA10;GRM6;ZIC1;HOXA1;HOXA7;HOXA5;NKX2-3;HOXA4;GBP8;SRRM4;GCKR;FOXD1;CDX2;PCDHGA3;PRSS16;EN1;CNPY1;DMRT3;CTS6;TBX4;TBX3;AI987944;NR4A2;DMRTA2;POM121L2;ZFP354C;MKRN3;GM7102
SOX2-16767105 DOWN	6/713	0.999991	0.999996	0	0	0.249278	2.27182e-06	CNN2;CDKN2A;PRAMEF12;HOXA1;PITX2;MYL9
CHiP PRDM14-21183938	27/1758	0.999993	0.999996	0	0	0.447818	3.29315e-06	ZFP369;MIR10A;ATF7IP2;GATA4;HOXB13;AW146154;VMN2R90;TTN;ZFP808;ZDBF2;SIX2;HOXA1;NKX6-1;FOXD3;PAX6;EVX1;TBX3;PHOX2B;PAX1;GM3604;DMRTA2;PCDHGA12;PISD-PS3;HOXB1;SFI1;CARD11;FOXA2
POU5F1-16518401 DOWN	10/957	0.999993	0.999996	0	0	0.308121	2.1788e-06	CNN2;CDX2;PRAMEF12;DAPK3;TBX20;HOXA1;OLFR50;GATA3;MYL9;PLEC
CHiP POU5F1-16518401	22/1550	0.999993	0.999996	0	0	0.414748	2.83089e-06	PIAS4;PCDHGA7;FOXD1;CDX2;DAPK3;4930412O13RIK;EN2;EN1;SIX1;ABCA7;GATA3;PPP2R5C;EEF2;PCDHA11;MID1;TCTE2;TBX3;CHL1;HOXB4;NKX6-1;HOXB6;HOXB5
CHiP NR0B1-18358816	25/1691	0.999993	0.999996	0	0	0.431008	2.90455e-06	FOXA1;HMX3;HOXC12;HOXB13;HOXC10;HOXA11;HOXA9;ZIC2;SIX2;TBX20;UGT1A5;HOXA2;ZFP146;NKX2-3;FOXD3;PAX6;PCDHB13;EVX1;PCDHB12;TBX3;TTLL6;TBXAS1;HOXB4;NEUROG2;ABCG2
CDX2-19796622 DOWN	60/3318	0.999993	0.999996	0	0	0.51036	3.37103e-06	FOXA1;PCDHGB2;SIX1;AATF;CYP2B19;SOX17;CTSM;OLFR166;GRM6;CYP2B10;AU018091;OLFR361;STK32B;SOX5;FOXD3;PCDHGA6;ZFP2;EN2;CNPY1;PAX6;AI506816;FOXL1;CDYL2;PISD;PCDHGA9;ANO1;ZSCAN20;CYP2B23;OLFR397;HOXB2;HOXB1;ZFP105;OBOX6;NLRP9C;PRDM13;NLRP9B;HOXB13;LYZL4;ACACB;TTN;ZFP709;OLFR59;4930433N12RIK;CEACAM20;UGT1A5;VMN2R57;ZFP146;ZFP420;OLFR381;PCDHA6;RPL39L;CD209B;NLRP4C;ZFP759;ZFP879;TBX4;TTLL6;WT1;PCDHB5;OLFR290
CHiP ASH2L-23239880	51/3336	0.999993	0.999996	0	0	0.422967	2.78349e-06	ZFP329;ATF7IP2;ULK4;ZFP81;ZFP606;SOX21;4933421I07RIK;AW146154;ZFP808;SIX6;ZFP160;HOXA1;ZFP37;FOXD3;PCDHGA2;PCDHGA1;EN2;EN1;CNPY1;PPP2R5C;CDYL2;PISD;POM121L2;ZFP780B;OLFR311;HOXB1;GM7102;TWIST1;HOXB13;TTN;OTX1;NLRP4F;ZFP599;KCNJ6;ZFP873;GSX1;ZFP759;DMRT1;ZFP712;TBX3;AI987944;CYP4F15;NR4A2;PCDHB1;TLX1;EU599041;MKRN3;TAF7;ZFP157;SIM1;ZFP595
CHiP SOX2-18692474	42/3319	0.999993	0.999996	0	0	0.344101	2.26202e-06	PCDHGB8;HOXD13;HOXC13;HOXD12;HOXB13;SOX21;SIGLECF;TTN;ZFP160;ZFP182;ZIC2;ZFP180;ZFP120;HOXA1;MSX1;ZFP146;PITX2;PIAS4;KCNJ6;FOXD2;GCKR;FOXD1;ZFP758;PCDHGA3;PCDHGA2;DAPK3;PCDHGA1;CNPY1;PAX6;EEF2;TBX4;PHOX2B;3300002I08RIK;TBX15;PCDHGA12;OLFR873;TLX1;TBXAS1;PCDHGB1;HOXB1;FOXA2;ABCG2
CHiP ZFX-18555785	13/3249	0.999993	0.999996	0	0	0.103139	6.74943e-07	ZFP105;DMRT1;ZFP2;EEF2;AATF;LTBP1;TCTE2;TBX3;SMO;ZFP354C;DNAJB3;ZFP112;SFI1
CHiP TRIM28-19339689	55/3072	0.999993	0.999996	0	0	0.508388	3.32588e-06	PCDHGB8;FOXE3;PCDHGB7;PCDHGB6;PCDHGB4;PCDHGB2;AATF;SOX21;HOXA11;HOXA10;HOXA9;SOX17;A730008H23RIK;GRM6;HOXA2;HOXA1;HOXA7;PIAS4;PCDHGA8;FOXD3;FOXD1;PCDHGA5;UGT1A1;PCDHGA4;DAPK3;FOXL1;TCTE2;SMO;HAND2;PCDHGB1;HMX2;ABCG2;ZFP105;HTRA1;PCDHB22;DNAJB3;OTX1;DMRT1;CDKN2A;PCDHB13;EVX1;PCDHB12;EEF2;TBX4;TBX18;PCDHGA10;NR4A2;PCDHGA11;PCDHGA12;WT1;ZFP354C;SIM1;HOXD9;HOXD8;NEUROG2
SOX9-19796622 UP	54/3184	0.999993	0.999996	0	0	0.476983	3.10996e-06	PRDM8;HMX3;PCDHGB4;TCF21;HOXC13;SOX21;HOXC11;SIX2;HOXA3;HOXA1;STK32B;PITX1;HOXA5;HOXA4;SOX5;SRRM4;PCDHGA3;PAX3;FOXL2;KLF14;ANK1;DMRTA2;ANO1;SMO;OLFR397;HAND2;ALPK1;MYL9;SFI1;HMX2;PLEC;HTRA1;GATA3;BARX1;LTBP1;VMN2R53;DNAJB3;NLRP5;TBX20;MSX1;NKX2-5;OLFR381;NLRP4E;CTLA2A;ABCA7;CTS6;MRGPRA4;VAX2;TBX18;TBX15;WT1;LHX1;HOXD9;HOXD8
ESX1-19796622 UP	49/3170	0.999993	0.999996	0	0	0.430639	2.80314e-06	SLC25A2;HOXC13;HOXC12;SIGLECG;4933421I07RIK;HOXC11;HOXC10;A430033K04RIK;SOX17;HOXA3;HOXA1;PITX1;SRRM4;FOXL2;DMRTA2;SMO;ALPK1;MYL9;SFI1;HMX2;PLEC;HTRA1;GATA4;PRDM13;GATA3;BARX1;HOXB13;OLFR18;CNN2;PRAMEF12;UGT1A5;NLRP4F;CTLA2A;GCKR;DMRT1;CDX2;CDKN2A;ABCA7;2610008E11RIK;DMRT3;MRGPRA4;TBX4;VAX2;TBX3;3300002I08RIK;TBX15;LHX1;TLX1;HOXD8
KLF4-19796622 UP	53/2994	0.999993	0.999996	0	0	0.50318	3.27263e-06	HMX3;PCDHGB4;ULK4;PCDHGB2;TCF21;HOXC13;HOXC12;HOXC11;SOX17;CTSM;CHL1;SIX2;GM13119;STK32B;PITX1;OLFR161;KLRA12;GBP8;SRRM4;EN1;FOXL2;ANO1;CEACAM5;D130040H23RIK;CARD11;KCTD16;PLEC;OBOX6;HTRA1;DBX1;GATA4;PRDM13;BARX1;PRAMEF12;DNAJB3;UGT1A5;OLFR341;OLFR381;NLRP4F;GSX1;NLRP4C;CDX2;ABCA7;DMRT3;EVX1;MRGPRA4;VAX2;TBX3;TBX18;TTLL6;SPEER9-PS1;OLFR23;SERPINB6C
CHiP NANOG-18692474	51/3052	0.999994	0.999996	0	0	0.471175	3.04449e-06	GM884;PCDHGB7;PCDHGB5;HOXC13;SOX21;SIGLECF;ZIC2;HOXA1;PITX2;PCDHGA8;FOXD1;PAX6;TCTE2;PCDHGA9;OLFR873;HOXB3;HOXB2;HOXB1;HOXB7;HOXB6;HMX2;ABCG2;HOXD13;GATA3;HOXD12;HOXD11;HOXB13;LTBP1;TTN;ZFP182;MSX1;FOXB1;KCNJ6;CDX2;EVX1;ZIC4;EVX2;TBX4;TBX3;PHOX2B;POU4F3;PCDHGA10;PCDHGA11;TTLL6;PCDHGA12;SERPINB6C;TLX1;TBXAS1;HOXD3;NEUROG2;FOXA2
CHiP REST-18959480	36/2868	0.999994	0.999996	0	0	0.347255	2.21117e-06	CYP3A11;OTP;SIGLECF;SIX6;4930433N12RIK;ZFP160;PCDHA1;CHL1;GRM6;TBX20;PCDHA2;MSX1;ZFP37;PITX1;B4GALNT2;FOXB1;KCNJ6;FOXD1;PCDHGA5;DMRT1;BSX;ZFP2;CYP3A25;PPP2R5C;ANK1;TBX3;PCDHGA10;CYP4F15;DMRTA2;LHX1;TLX1;OLFR130;PCDHB3;ZFP454;FOXA2;ABCG2
GATA3-19796622 UP	40/2429	0.999994	0.999996	0	0	0.472771	2.97058e-06	HMX3;OBOX6;ULK4;HTRA1;DBX1;GATA4;GATA3;HOXC13;BARX1;HOXA10;A430033K04RIK;SOX17;PRAMEF12;GM13119;PITX1;OLFR381;GBP8;CTLA2A;FOXD1;NLRP4C;CDX2;DUX;FOXL2;DMRT3;MRGPRA4;VAX2;TCTE2;TBX3;TBX18;TTLL6;SPEER9-PS1;OLFR23;LHX1;SERPINB6C;TLX1;HOXB4;D130040H23RIK;HOXD8;CARD11;FOXA2
CHiP THAP11-20581084	8/865	0.999994	0.999996	0	0	0.27285	1.70708e-06	PISD-PS1;ZFP780B;ZFP354C;PISD-PS2;ZFP606;ZFP112;ZFP286;ZFP110
NIPBL-20720539 DOWN	39/2422	0.999994	0.999996	0	0	0.461508	2.86325e-06	PRDM8;FOXA1;ZFP329;DBX1;TWIST1;SIX1;ZFP606;SOX21;LTBP1;CNN2;SOX17;OLFR266;ZIC1;PCDHA9;PITX2;ZFP37;ZFP286;PCDHA6;FOXB1;PCDHGA7;CTLA2A;CDKN2A;ZFP758;PAX3;CTS8;PAX6;2610008E11RIK;TBX18;CYP4F15;DMRTA2;TBX15;TPBPA;SMO;HOXB2;HOXB1;PCDHB3;TPBPB;HOXD8;FOXA2
NIPBL-20720539 UP	26/2525	0.999994	0.999996	0	0	0.285226	1.76406e-06	HTRA1;HOXD13;AATF;HOXB13;ACACB;SIGLECF;ZIC2;ZFP97;HOXA7;HOXA5;PIAS4;CD209D;NLRP4F;FOXD3;DMRT1;CDX2;EN2;ABCA7;TBX4;CDYL2;TBX3;PAX1;AI987944;TTLL6;HOXB7;CARD11
mESC H3K36me3 18692474	17/2469	0.999994	0.999996	0	0	0.18785	1.15572e-06	PIAS4;ZFP105;ZFP763;ZFP945;2610008E11RIK;ZFP958;PPP2R5C;EEF2;AATF;TBX3;PCDHGA12;ZSCAN20;ZIC2;TAF7;ZFP157;PITX2;PLEC
CHiP KLF4-18555785	6/2444	0.999994	0.999996	0	0	0.0655798	4.025e-07	FOXD3;FOXD2;DMRT1;TBX20;HOXA1;HOXC13
CHiP MYCN-18555785	5/2261	0.999994	0.999996	0	0	0.0596	3.59063e-07	PCDHGA1;HOXC13;ZFP286;ZFP110;PISD
CHiP JARID1A-20064375	6/2171	0.999994	0.999996	0	0	0.0750406	4.47646e-07	ZFP105;DAPK3;MKRN3;TAF7;EEF2;CDK5RAP2
CHiP RCOR3-21632747	29/2072	0.999994	0.999996	0	0	0.40163	2.37491e-06	ZFP369;BARHL2;PCDHGB7;TERC;NLRP9A;ZDBF2;ESP23;CNN2;SIX6;GM12887;HOXA1;PTCHD3;B4GALNT2;NLRP4F;ZFP951;GSX1;DMRT1;CDX2;PSG29;PAX6;EVX2;PPP2R5C;KLF14;ANK1;ANO1;CEP57L1;ZFP354C;MYL9;PLEC
CHiP TCFCP2L1-18555785	21/1987	0.999994	0.999996	0	0	0.299653	1.74888e-06	ZFP810;PCDHGA6;HTRA1;SIX1;PPP2R5C;HOXC12;EEF2;POU4F1;MID1;TCTE2;POU4F3;PCDHGA9;TBX15;ZFP40;3110070M22RIK;PAX9;TBX20;PITX2;HOXD9;ZFP37;ZFP110
NANOG-16767105 DOWN	5/698	0.999994	0.999996	0	0	0.211754	1.22158e-06	CNN2;DMRT1;PRAMEF12;HOXA1;PITX2
CHiP DMAP1-20946988	20/1789	0.999994	0.999996	0	0	0.320241	1.82027e-06	PIAS4;FOXA1;PCDHGA8;PCDHGB7;PCDHGB6;PCDHGB5;DAPK3;PPP2R5C;EEF2;HOXD10;TCTE2;3300002I08RIK;PCDHGA10;TTLL6;ZFP180;ZFP354C;SIX2;TBX20;PCDHB4;HOXD9
POU5F1-20526341 DOWN	17/1406	0.999994	0.999996	0	0	0.35246	1.94988e-06	TFAP2A;CDKN2A;TWIST1;GATA4;ABCA7;FOXL2;GATA3;BARX1;TBX3;SOX17;LHX1;MSX1;PITX2;MYL9;PITX1;PCDHB8;FOXA2
CHiP SIN3A-21632747	13/1182	0.999995	0.999996	0	0	0.322108	1.76241e-06	PIAS4;ZFP930;SRRM4;ZFP81;ZFP938;GCC2;HOXC13;PISD;2210408I21RIK;SNORD37;PCDHB1;G530011O06RIK;ZFP110
TCF3-20139965 DOWN	13/1187	0.999995	0.999996	0	0	0.320648	1.74218e-06	CDKN2A;EN2;HOXC13;LTBP1;CDYL2;TBX3;PRAMEF12;HOXB4;MKRN3;HOXA1;HOXB7;ZFP595;ZFP286
CHiP MYC-19079543	7/1458	0.999995	0.999996	0	0	0.136266	7.33882e-07	PCDHGA12;PRAMEF12;OLFR862;ZFP146;EEF2;4933421I07RIK;ZFP286
CHiP STAT3-18555785	3/572	0.999995	0.999996	0	0	0.15528	8.33812e-07	MSX1;HOXB13;SFI1
CHiP ESRRB-18555785	9/1434	0.999995	0.999996	0	0	0.179221	9.6089e-07	CNN2;EVX1;HOXB1;OTX1;EEF2;LTBP1;HOXA5;PAX1;HOXA11
CHiP MYC-18555785	7/1200	0.999995	0.999996	0	0	0.168123	8.58201e-07	ZFP81;ZFP146;EEF2;AATF;B4GALNT2;TCTE2;PISD
CHiP CHD1-19587682	3/843	0.999995	0.999996	0	0	0.103667	4.77493e-07	SFI1;ZFP286;ZFP110
POU5F1-20526341 UP	2/721	0.999996	0.999996	0	0	0.0811421	3.56335e-07	FOXD3;HMX2
CHiP POU5F1-18555785	2/555	0.999996	0.999996	0	0	0.106439	4.52901e-07	MKRN3;D130040H23RIK
