## Supplementary material for "Tensor Decomposition and Principal Component Analysis-Based Unsupervised Feature Extraction Outperforms State-of-the-Art Methods When Applied to Histone Modification Profiles": Supplementary_material_GSE24850_DFilter_pair_1.xlsx

### Sheet: gene_mosaics
100009609
100009609
100009609
100009609
100009614
100012
100033459
100038394
100038417
100038623
100038627
100038743
100038909
100038914
100038927
100038941
100038947
100038947
100038947
100038947
100038947
100038947
100038947
100038947
100038947
100038947
100038947
100038947
100038947
100038947
100038947
100038947
100038948
100039008
100039030
100039052
100039089
100039116
100039150
100039150
100039150
100039150
100039150
100039150
100039150
100039150
100039206
100039211
100039211
100039315
100039660
100040599
100040617
100040766
100040843
100040843
100040854
100041351
100041352
100041352
100041375
100041375
100041375
100041375
100041375
100041375
100041375
100041375
100041375
100041375
100041379
100041379
100041379
100041379
100041449
100041449
100041449
100041449
100041449
100041605
100041677
100041677
100041677
100041677
100041677
100041677
100041687
100041687
100041687
100041687
100041687
100041687
100041687
100041787
100041895
100041979
100042165
100042165
100042254
100042254
100042254
100042254
100042254
100042450
100042499
100042499
100042499
100042499
100042499
100042679
100042679
100042679
100042921
100042921
100042921
100042964
100042964
100042964
100042966
100042966
100042966
100042980
100042980
100042980
100043016
100043016
100043016
100043016
100043016
100043016
100043016
100043016
100043016
100043016
100043016
100043016
100043016
100043016
100043016
100043034
100043034
100043051
100043051
100043051
100043058
100043058
100043058
100043067
100043079
100043079
100043079
100043079
100043079
100043079
100043079
100043079
100043079
100043079
100043100
100043101
100043108
100043108
100043108
100043108
100043194
100043194
100043194
100043424
100043424
100043595
100043595
100043595
100043595
100043595
100043595
100043595
100043595
100043595
100043595
100043595
100043595
100043595
100043595
100043595
100043757
100043860
100043868
100043868
100043911
100048884
100048885
100066
100072
100072
100072
100124649
100126765
100126765
100126768
100126773
100126773
100126779
100170401
100170401
100189605
100189605
100189605
100189605
100216455
100216455
100216455
100217439
100217439
100217439
100217439
100217439
100217439
100217439
100217439
100217439
100217439
100217439
100217439
100217439
100217439
100217439
100217439
100217439
100217439
100217439
100217439
100217439
100217439
100217439
100217439
100217439
100217439
100217439
100217439
100217439
100217439
100217439
100217439
100217439
100217439
100217439
100217439
100217439
100217439
100217439
100217439
100217439
100217439
100217439
100217439
100217439
100217439
100217439
100217439
100217439
100217439
100217439
100217439
100217439
100217439
100217439
100217439
100217439
100217439
100217439
100217439
100217439
100217439
100217439
100217439
100217439
100217439
100217439
100217439
100217439
100217439
100217439
100217439
100217439
100217439
100217439
100217439
100217439
100217439
100217439
100217439
100217439
100217439
100217439
100217439
100217439
100217439
100217439
100217439
100217439
100217439
100217439
100217439
100217439
100217439
100217439
100217439
100217439
100217439
100217439
100217439
100217439
100217439
100217439
100217439
100217439
100217439
100217439
100217439
100217439
100217439
100217439
100217439
100217439
100217439
100217439
100217439
100217439
100217439
100217439
100217439
100217439
100217439
100217439
100217439
100217439
100217439
100217439
100217439
100217439
100217439
100217439
100217439
100217439
100217439
100217439
100217439
100217439
100217439
100217439
100217439
100217439
100217439
100217439
100217439
100217439
100217439
100217439
100217439
100217439
100217439
100217439
100217439
100217439
100217439
100217439
100217439
100217439
100217439
100217439
100217439
100217439
100217439
100217439
100217439
100217439
100217439
100217439
100217439
100217439
100217439
100217439
100217439
100217439
100217439
100217439
100217439
100217439
100217439
100217439
100217439
100217439
100217439
100217439
100217439
100217439
100217439
100217439
100217439
100217439
100217439
100217439
100217439
100217439
100217439
100217439
100217439
100217439
100217439
100217439
100217439
100217439
100217439
100217439
100217439
100217439
100217439
100217439
100217439
100217439
100217439
100217439
100217439
100217439
100217439
100217439
100217439
100217439
100217439
100217439
100217439
100217439
100217439
100217439
100217439
100217439
100217439
100217439
100217439
100217439
100217439
100217439
100217439
100217439
100217439
100217439
100217439
100217439
100217439
100217439
100217439
100217439
100217439
100217439
100217439
100217439
100217439
100217439
100217439
100217439
100217439
100217439
100217439
100217439
100217439
100217439
100217439
100217439
100217439
100217439
100217439
100217439
100217439
100217439
100217439
100217439
100217439
100217439
100217439
100217439
100217439
100217439
100217439
100217439
100217439
100217439
100217439
100217439
100217439
100217439
100217439
100217439
100217439
100217439
100217439
100217439
100217439
100217439
100217439
100217439
100217439
100217439
100217439
100217439
100217439
100217439
100217439
100217439
100217439
100217439
100217439
100217439
100217439
100217439
100217439
100217439
100217439
100217439
100217439
100217439
100217439
100217439
100217439
100217439
100217439
100217439
100217439
100217439
100217439
100217439
100217439
100217439
100217439
100217439
100217439
100217439
100217439
100217439
100217439
100217439
100217439
100217439
100217439
100217439
100217439
100217439
100217439
100217439
100217439
100217454
100233207
100233207
100233208
100233208
100233208
100271882
100271882
100271882
100312473
100312474
100312477
100312948
100312949
100312956
100312956
100312986
100312987
100313531
100313531
100313531
100313531
100313531
100316692
100316832
100316870
100316870
100316870
100384868
100384868
100384868
100384868
100384868
100384868
100384868
100384868
100384868
100384868
100384868
100384868
100384868
100384868
100384868
100384868
100384868
100384868
100384868
100384868
100384868
100384868
100384868
100384868
100384868
100384868
100384868
100384868
100384868
100384868
100384868
100384868
100384868
100384868
100384868
100384868
100384868
100384868
100384868
100384868
100384868
100384868
100384868
100384868
100384868
100384868
100384868
100384868
100384868
100384868
100384868
100384868
100384868
100384868
100384868
100384868
100384868
100384868
100384868
100384868
100384868
100499520
100502936
100503044
100503759
100505386
100526516
100532
100554
100554
100705
101148
101185
101772
101835
102093
102093
102371
102570
102680
102747
102871
103142
103142
103149
103199
103268
103268
103775
103964
103964
103964
103964
103964
103964
103964
103964
103978
103978
103978
103978
103988
104002
104099
104099
104103
104103
104348
104348
104349
104349
104349
104349
104382
104601
104709
104871
105387
105387
105404
105445
105670
105689
105727
105887
106014
106648
106861
106877
107141
107141
107371
107568
107587
107589
107589
107751
107868
107868
107868
107868
107868
107868
107868
107868
107868
107868
107868
107868
108069
108069
108069
108075
108078
108096
108138
108151
108161
108664
108672
108723
108723
108723
108723
108811
108812
109032
109241
109254
109263
109264
109272
109272
109335
109593
109620
109624
109821
109900
110058
110082
110187
110197
110350
110350
110350
110557
110596
110648
110784
110784
110789
110789
110855
110855
110876
110957
110958
111173
112415
112422
11354
11363
113848
113852
113853
113856
11418
11418
11418
11418
11418
11418
114600
114600
114600
114600
114600
114600
114600
114600
114600
114600
114600
114600
114600
114600
114600
114600
114600
114600
114600
114600
114600
114600
114600
114600
114600
114600
114642
114671
114673
114673
114712
114774
114868
114868
114871
114871
114871
114872
11489
11495
11495
11499
11542
11600
11642
116731
116731
116731
116731
116731
116731
116731
116731
116731
116731
116731
116731
116731
116731
116731
116731
11682
11682
11682
11682
11682
116837
116852
11689
11689
116911
116911
116913
116913
11695
117066
117147
117147
117147
117147
117229
117229
117229
11735
11749
117591
117591
117591
117606
11783
11801
11819
11819
11820
11890
11898
11921
11941
11994
11994
11994
12022
12038
12040
12121
12142
12162
12180
12224
12279
12279
12286
12286
12288
12288
12288
12289
12292
12293
12293
12311
12370
12370
12370
12374
12380
12385
12386
12386
12393
12394
12401
12411
12508
12523
12524
12554
12554
12554
12554
12554
12554
12561
12564
12578
12578
12578
12579
12593
12593
12593
12593
12628
12630
12630
12647
12647
12655
12675
12695
12763
12769
12805
12805
12814
12817
12817
12817
12818
12819
12822
12829
12829
12839
12877
12889
12936
12936
12936
12936
12936
12936
12936
12936
12936
12936
12936
12936
12936
12936
12936
12937
12937
12937
12937
12937
12937
12937
12937
12937
12937
12937
12937
12937
12939
12939
12939
12939
12939
12939
12939
12939
12939
12939
12939
12939
12941
12941
12941
12941
12941
12941
12941
12941
12941
12941
12941
12941
12941
12941
12942
12942
12942
12942
12942
12942
12942
12943
12943
12943
12943
12943
12943
12943
12943
12951
13024
13025
13048
13048
13048
13079
13085
13085
13085
13086
13087
13087
13088
13088
13088
13088
13088
13088
13089
13089
13089
13089
13090
13094
13094
13094
13095
13095
13095
13095
13095
13095
13095
13095
13096
13096
13096
13097
13097
13097
13097
13097
13097
13097
13097
13097
13097
13098
13098
13098
13098
13098
13098
13098
13098
13098
13098
13099
13099
13099
13099
13108
13108
13108
13112
13114
13114
13114
13117
13117
13117
13117
13117
13117
13117
13117
13117
13117
13117
13117
13117
13118
13118
13118
13118
13119
13119
13120
13123
13162
13172
13190
13214
13215
13218
13226
13226
13226
13226
13226
13226
13226
13409
13411
13418
13418
13483
13508
13508
13508
13508
13511
13593
13612
13616
13629
13644
13690
13733
13733
13733
13733
13799
13824
13824
13828
13860
13972
13982
13983
13984
14007
14013
14013
14013
14013
14013
14013
14028
14029
140477
140483
140488
14049
140494
140494
14051
14051
140557
14069
14069
14069
14069
140709
140709
14073
140792
14084
14084
140904
140904
140918
140919
14102
14160
14160
14160
14160
14168
14169
14198
14198
14198
14198
14198
14198
14198
14198
14198
14198
14254
14254
14255
14262
14263
14290
14293
14294
14294
14294
14294
14294
14294
14294
14302
14302
14302
14309
14380
14389
14389
14422
14422
14422
14462
14463
14463
14463
14585
14585
14600
14600
14600
14603
14654
14654
14675
14675
14675
14675
14677
14680
14712
14765
14765
14783
14804
14804
14806
14823
14823
14913
14924
14933
14942
14943
14990
15002
15111
15112
15260
15275
15275
15284
15285
15360
15371
15375
15376
15379
15379
15394
15395
15396
15396
15397
15397
15398
15399
15400
15400
15400
15400
15400
15401
15402
15404
15404
15407
15410
15410
15410
15410
15412
15415
15421
15422
15422
15423
15425
15425
15430
15430
15434
15434
15436
15442
15465
15478
15486
15494
15496
15557
15566
15566
15566
15566
15574
16168
16170
16188
16196
16353
16353
16353
16371
16409
16419
16438
16439
16439
16483
16497
16510
16516
16516
16522
16522
16522
16522
16522
16522
16535
16535
16535
16535
16535
16542
16553
16591
16627
16627
16627
16628
16630
16630
16630
16630
16630
16630
16630
16630
16630
16630
16630
16630
16630
16630
16630
16630
16630
16630
16630
16630
16630
16630
16630
16630
16630
16630
16630
16630
16631
16631
16631
16631
16631
16633
16634
16636
16636
16636
16636
16636
16636
16636
16636
16636
16636
16636
16636
16636
16636
16636
16636
16636
16636
16636
16636
16636
16636
16636
16636
16636
16636
16636
16636
16636
16637
16638
16638
16638
16638
16639
16639
16639
16639
16639
16639
16640
16640
16640
16640
16640
16640
16640
16640
16640
16640
16640
16640
16640
16640
16640
16640
16640
16640
16640
16640
16640
16640
16640
16640
16656
16656
16694
16697
16773
16773
16773
16773
16774
16774
16795
16869
16872
16875
16876
16978
17057
170571
170571
17059
17063
170648
170711
170733
170733
170733
170733
170733
170733
170734
170734
170738
170776
170779
170780
170786
170786
170829
170834
170834
170834
17086
170936
171166
171194
171225
171226
171228
171229
171230
171231
171233
171234
171235
171237
171238
171239
171240
171241
171242
171243
171244
171249
171260
171262
171263
171264
171265
171267
171268
171277
171284
171286
171382
171382
171405
171405
171405
171405
171405
171405
171405
171405
171405
171405
171405
171405
171405
171405
171405
171405
171405
171531
171567
17158
17181
17281
17289
17314
17314
17314
17314
17314
17330
17364
17364
17450
17450
17450
17450
17450
17472
17472
17472
17472
17472
17472
17474
17533
17537
17695
17701
17760
17830
17835
17835
17836
17836
17836
17836
17836
17836
17836
17837
17837
17837
17837
17837
17837
17841
17841
17841
17841
17841
17841
17841
17841
17844
17850
17858
17863
17885
17916
17919
17919
17921
17948
17948
17948
17951
17951
17952
17952
17993
17997
18012
18027
18049
18080
18092
18096
18099
18115
18132
18132
18162
18163
18183
18183
18183
18205
18213
18214
18227
18231
18231
18232
18232
18232
18232
18232
18260
18314
18315
18315
18321
18328
18330
18349
18350
18358
18359
18361
18366
18367
18414
18420
18423
18431
18478
18491
18503
18503
18503
18504
18505
18505
18505
18505
18505
18505
18505
18505
18505
18507
18508
18508
18509
18511
18511
18511
18549
18552
18553
18575
18596
18609
18624
18624
18647
18647
18647
18670
18711
18719
18719
18722
18722
18722
18725
18725
18725
18725
18725
18726
18729
18729
18733
18733
18733
18733
18741
18741
18766
18772
18779
18779
18779
18779
18784
18784
18810
18812
18935
18935
19013
19013
19041
19076
19091
19112
19126
19142
19143
19194
19204
19212
19212
192136
192136
192136
192136
192136
192136
192136
192136
192136
192136
192136
192136
192136
192136
192140
192161
192161
192161
192161
192161
192161
192161
192161
192161
192163
192163
192163
192163
192163
192163
192163
192163
192163
192163
192163
192163
192163
192163
192163
192164
192164
192164
192164
192164
192167
192190
19242
19249
19249
19256
19258
192651
19266
19266
19270
19274
19279
19283
193053
193322
193322
193322
193322
193322
193452
19363
19363
19363
19363
19368
19368
19370
19370
19373
19417
19418
19418
194225
194225
194225
194227
194227
194227
194357
194588
195046
195046
195046
195046
195046
195531
195531
195531
195531
195531
195531
195531
195531
195531
195531
195531
195531
195531
195531
195531
195531
195531
195531
195531
195531
195531
195531
195531
195531
195531
195531
195531
195555
195555
195564
195564
195564
195564
195564
195564
195564
195564
195646
19657
19657
19663
19663
19683
19699
19699
19699
19715
19715
19715
19715
19715
19715
19715
19715
19715
19715
19715
19715
19783
19783
19783
19783
19783
19783
19783
19783
19783
19783
19783
19783
19783
19783
19783
19783
19783
19783
19783
19783
19783
19783
19783
19783
19783
19783
19783
19783
19783
19783
19783
19783
19783
19783
19783
19783
19783
19783
19783
19783
19783
19783
19783
19783
19783
19783
19783
19783
19783
19783
19783
19783
19783
19783
19783
19783
19783
19783
19783
19783
19783
19783
19783
19783
19783
19783
19783
19783
19783
19783
19783
19783
19783
19783
19783
19783
19783
19783
19783
19783
19783
19784
19785
19876
19888
19888
20128
20128
20128
20184
20191
20192
20192
20271
20274
20305
20336
20346
20346
20348
20359
20378
20429
20429
20454
20464
20464
20465
20465
20471
20474
20476
20503
20518
20557
20562
20564
20646
20646
20646
20646
20646
20646
20646
20646
20646
20646
20646
20646
20646
20646
20646
20646
20646
20646
20646
20646
20646
20646
20646
20649
20652
20669
20671
20678
20678
20678
20678
20678
20678
20678
20678
20678
20678
20678
20678
20678
20678
20678
20678
20678
20678
20678
20678
20688
20700
20700
20701
20701
20707
20707
20707
20708
20708
20709
20710
207151
207151
207151
20717
20717
207181
207181
207181
207181
207259
207259
20758
207596
207596
207618
207618
207618
207618
207839
207921
208079
208079
208079
208111
208111
208111
208111
208166
208166
208213
208213
208213
208213
208366
208518
208583
20859
20859
20859
20859
20859
20859
208618
208618
208618
208618
208618
208618
208665
208777
209005
209012
209012
209012
209012
209086
20916
20917
209378
209380
209380
209380
209387
209387
20939
20944
209488
209497
20957
20957
20957
20958
209707
209707
209760
209773
20979
210044
210045
210045
210045
210045
210045
210126
210126
210135
210356
210356
210356
210417
210417
210417
210417
210417
210463
210463
210503
210510
210530
210719
210757
210757
210762
210789
210853
210853
210876
210876
210925
211135
211135
211135
211223
211223
211378
211378
211378
211468
211482
211535
211673
211712
211798
211924
211949
212085
212085
212167
212281
212281
212541
212569
212569
212569
212632
212898
212996
212996
212996
212996
213011
213043
213208
213234
213311
21336
213389
213527
21353
21384
21384
21384
21384
21384
21386
21387
21387
21388
21391
21391
21401
214058
21408
214084
214105
21412
21416
21418
21419
21419
21419
21419
21419
214240
214403
214403
214403
214403
214403
21460
21460
21460
21460
21460
21460
21460
21460
21460
21460
21460
21460
21460
21460
21460
21460
21460
21460
21460
21460
21460
21460
21460
21460
21460
21460
21460
21460
21460
21460
21460
21460
21462
21462
21462
21462
21462
21462
21462
21462
21462
21462
214639
214704
214779
214944
215201
215378
215378
215378
215493
215632
215641
215654
215789
215798
215798
215821
215928
215951
216033
216033
216033
216033
216033
216033
216144
216144
216144
216144
216144
216144
216144
216177
216177
216225
216225
216453
216454
21646
216560
216560
216560
216560
216560
216560
216560
216560
216725
216742
216781
21682
21687
21687
21687
217258
217258
217294
217294
217304
217305
21744
217473
217480
21756
217593
217593
217593
217653
217666
217721
217935
218138
218138
218138
218165
218165
218165
218215
218314
218314
218454
218461
218461
21848
218503
218518
21869
21873
218793
218793
218793
219019
219131
21923
21975
21984
22018
22024
22024
22061
22066
22066
22067
22068
22068
22074
22074
22074
22074
22138
22138
22138
22138
22138
22138
22138
22138
22236
22236
22236
22276
22283
22283
22283
22283
22283
22283
22283
22283
22283
22283
22283
22283
22283
22283
22283
22283
22283
22283
22283
22283
22283
22283
22288
22288
22295
22295
22295
22295
22295
22295
22295
22296
22301
22307
22307
22312
22312
22312
22312
22312
22313
22313
22313
223254
223267
223272
223272
223453
223473
22355
22355
223726
224008
224008
224008
224008
224008
224008
224008
224079
224116
22416
22423
22427
224291
22431
22431
224552
224552
224552
224552
224552
224552
224552
224552
224572
224572
224572
224572
224572
224576
224576
224576
224582
224582
224582
224582
224585
224585
224585
224598
224598
224691
224694
224694
224753
224754
224756
224796
224829
224860
224893
224916
224916
225182
225182
225266
225288
225288
225289
225289
225518
225518
225600
225638
225638
225997
226049
226075
226105
226251
226255
226255
22634
22637
226407
22643
226438
22646
22652
226601
22678
226861
226861
22688
22688
22689
22689
226896
22694
22696
22700
22700
227058
227095
227099
22710
22712
227120
227120
227195
227195
227325
22746
227485
22751
22759
22759
22759
22759
22759
22762
22767
22767
22767
22767
22767
22767
22767
22768
22768
22768
22768
22768
22772
22774
22774
22774
22778
227789
22779
22780
227835
227835
227835
227835
227835
22785
22789
22789
227933
227933
227937
228876
228911
229550
229658
229688
229731
229877
229933
230025
230162
230379
230459
230587
230613
230613
230613
230613
230613
230613
230613
230613
230622
230622
230622
230622
230622
230622
230622
230622
230622
230622
230622
230622
230622
230622
230622
230622
230622
230622
230622
230622
230622
230622
230622
230622
230622
230622
230622
230622
230622
230622
230622
230622
230622
230622
230622
230622
230622
230622
230622
230622
230622
230622
230622
230622
230622
230622
230622
230622
230622
230622
230622
230622
230622
230622
230622
230622
230622
230622
230623
230623
230623
230623
230623
230623
230623
230623
230639
230639
230868
230883
230883
230890
230890
230971
231201
231253
231382
231396
231440
231440
231510
231532
231532
231532
231571
231589
231589
231589
231589
231589
231589
231589
231591
231591
231591
231834
232035
232358
232367
232367
232400
232426
232449
232449
232493
232566
232714
232801
232827
232827
232827
232827
232827
232836
232875
232889
232889
232889
232919
232925
232959
232962
233001
233001
233001
233001
233001
233005
233005
233058
233058
233090
233099
233115
233164
233164
233168
233186
233199
233221
233221
233221
233221
233222
233222
233230
233231
233246
233271
233328
233328
233332
233332
233332
233405
233437
233437
233437
233437
233445
233537
233537
233537
233537
233537
233537
233537
233578
233670
233733
233744
233752
233781
233799
233801
233810
233810
233810
233810
233810
233810
233810
233865
233887
233887
233887
233918
233987
234129
234129
234129
234311
234329
234356
234358
234404
234413
234421
234515
234515
234594
234673
234725
234779
234779
234779
234889
234889
234889
234915
234988
234988
235028
235048
235048
235050
235106
235320
235330
235330
235505
235682
235854
235907
235973
236069
236069
236069
236069
236069
236069
236069
236069
236069
236069
236069
236069
236069
236069
236069
236069
236069
236069
236149
236149
236149
236193
236293
236293
236293
236293
236293
236293
236293
236293
236293
236366
236366
236366
236366
236509
236537
236573
236573
236573
236573
236573
236574
236604
236749
236749
237029
237250
237253
237353
237353
237411
237553
237558
237711
237758
237759
237775
237806
237806
237806
237806
237806
237806
237806
237911
237911
237930
23796
237979
238076
23836
238406
238564
238568
238568
238690
238692
238693
23871
23872
238722
23876
238871
238871
238871
238871
23888
23888
23888
23894
238944
239027
239134
239250
239405
239405
239420
239420
23960
239606
23961
239611
239618
23964
239647
23968
23968
23968
23968
239739
239739
239739
239739
239739
239739
239739
239857
239857
240034
240041
240041
240047
240066
240067
240120
240186
240283
240322
240328
240411
24052
24053
24057
240638
240638
240638
240667
240690
240690
24071
24071
24071
24074
240776
24087
241035
241035
241035
241035
241035
241035
241035
241073
241116
24113
24117
24117
241175
241175
241175
241226
24135
241447
241514
241556
241568
241568
241633
241639
241943
241944
242022
242022
242100
242100
242109
242109
242202
242253
242259
242259
242259
242286
242291
242297
242297
242297
242316
242384
242384
242425
242425
242506
242509
242509
242509
242509
242519
242546
242546
242570
242620
242627
242627
242627
242627
242627
242627
242627
242627
242627
242627
242627
242627
242627
242627
242627
242627
242627
242627
242627
242627
242627
242627
242627
242627
242627
242627
242627
242627
242627
242627
242627
242627
242627
242627
242627
242627
242627
242627
242627
242627
242627
242627
242627
242627
242627
242627
242627
242627
242627
242627
242627
242627
242627
242627
242627
242627
242627
242627
242627
242627
242627
242627
242627
242627
242627
242669
242700
242737
242737
242747
242748
242838
243083
243262
243274
243274
243274
243274
243312
243628
243628
243628
243634
243653
243816
243874
243874
243874
243874
243874
243874
243874
243874
243874
243880
243880
243880
243881
243881
243881
243937
243944
243958
243978
243978
243978
243978
243979
243979
244071
244114
244114
244114
244114
244199
244234
244234
244332
244334
244431
244431
244431
244431
244486
244486
244495
244556
244579
244646
244650
244653
244653
244653
244653
244653
244682
244682
244682
244682
244713
244813
244891
244891
244891
245020
245128
245174
245174
245174
245174
245263
245368
245492
245595
245827
245886
245945
246080
246081
246082
246730
252829
252829
252830
252903
252904
252910
257734
257734
257882
257889
257898
257905
257929
257941
257958
257963
257980
258019
258019
258074
258075
258095
258097
258120
258156
258158
258163
258178
258180
258181
258186
258186
258199
258199
258199
258199
258233
258236
258246
258249
258263
258279
258285
258286
258287
258288
258295
258297
258305
258311
258323
258324
258325
258325
258329
258336
258336
258342
258343
258344
258354
258359
258365
258368
258369
258374
258384
258405
258410
258430
258432
258435
258443
258444
258446
258457
258458
258471
258477
258481
258488
258491
258504
258515
258516
258517
258519
258520
258521
258550
258550
258551
258552
258552
258553
258553
258553
258553
258555
258568
258586
258589
258595
258597
258598
258614
258615
258616
258617
258618
258620
258621
258623
258625
258628
258655
258656
258657
258659
258660
258684
258686
258687
258688
258689
258690
258691
258691
258694
258699
258700
258701
258702
258705
258706
258747
258750
258751
258768
258770
258771
258775
258776
258799
258803
258804
258808
258816
258819
258822
258826
258831
258832
258859
258867
258872
258886
258907
258908
258915
258923
258923
258924
258925
258926
258928
258932
258937
258940
258941
258942
258943
258944
258945
258946
258947
258949
258950
258951
258952
258953
258959
258960
258973
258991
259005
259006
259007
259008
259009
259010
259011
259024
259025
259026
259026
259027
259036
259044
259046
259051
259053
259064
259070
259071
259075
259080
259084
259098
259115
259116
259122
260296
26357
26380
26380
26381
26381
26407
264134
26424
26424
26428
26436
26437
26438
26464
26465
26466
26557
26557
26559
26564
26564
26564
26570
266815
266815
268345
268354
268379
268379
268379
268379
268379
268566
268670
268706
26875
268780
268878
26888
26888
268977
268977
268977
268977
26898
26903
269109
269132
269132
269152
269152
26931
26931
26931
26931
26931
269346
269423
26944
269582
269585
269629
269629
269629
269629
269629
269629
269629
269629
269629
269629
269629
269629
269637
269637
269637
269693
269693
269693
269784
269784
269862
269902
269902
269902
269902
269902
269902
269902
269959
270028
270028
270028
270028
270084
270190
27052
271036
271036
271036
271036
271036
271036
271036
271036
271036
271036
271036
271036
271036
271036
271375
271564
272158
272158
27226
272350
272350
27263
27274
27281
27355
27400
27403
27404
27405
27405
27405
27405
27405
27405
27411
27423
27423
27423
27423
27423
27423
27423
27423
27423
27423
27423
27423
27423
27423
27423
27423
27423
27423
27423
27423
27423
27423
27423
27423
27423
27423
27423
27423
27423
27423
27423
27423
27423
27423
27423
27423
27423
27423
27423
27423
27423
27428
277353
277468
277666
277668
277692
277753
277753
277753
277753
277753
278174
278203
278203
278279
279185
279706
28240
28254
28254
28254
282619
29807
29865
30046
30054
30925
30942
30942
30942
30942
30944
30952
30952
30952
30953
30963
30963
30963
30963
30963
30963
30963
317652
319216
319216
319216
319216
319236
319239
319269
319269
319269
319269
319269
319269
319269
319269
319269
319269
319269
319269
319269
319269
319269
319269
319269
319269
319269
319455
319472
319482
319535
319535
319615
319616
319636
319638
319660
319660
319719
319722
319734
319734
319800
319800
319800
319800
319800
319800
319800
319800
319800
319800
319800
319800
319800
319800
319800
319800
319800
319800
319800
319800
319800
319800
319800
319800
319800
319800
319800
319800
319800
319800
319800
319800
319800
319804
319804
319804
319807
319807
319807
319845
319893
319922
319983
319983
319991
320019
320026
320051
320078
320083
320091
320092
320092
320092
320118
320226
320226
320244
320249
320249
320265
320265
320265
320265
320265
320265
320265
320292
320302
320302
320311
320365
320365
320365
320405
320405
320438
320472
320492
320492
320492
320492
320502
320571
320571
320586
320586
320586
320586
320586
320631
320631
320640
320640
320640
320640
320640
320640
320640
320640
320640
320640
320640
320640
320640
320640
320685
320685
320701
320701
320701
320701
320701
320701
320701
320752
320752
320752
320752
320752
320752
320772
320772
320832
320832
320832
320832
320832
320832
320832
320832
320832
320832
320832
320832
320832
320832
320832
320832
320832
320832
320832
320832
320832
320832
320832
320832
320858
320858
320858
320858
320951
320981
321000
321000
321000
321020
327747
327799
327814
327958
327963
327963
327963
327963
327963
328059
328329
328354
328354
328354
328354
328354
328417
328479
328505
328505
328505
328505
328505
328505
328505
328505
328561
328734
328734
328759
328759
328759
328759
328845
328949
328953
328967
329064
329064
329064
329078
329093
329093
329093
329093
329093
329093
329093
329152
329160
329252
329502
329502
329509
329559
329693
329918
329918
329918
329918
329918
329919
329919
329919
329919
329919
329984
329986
329986
329993
329993
330050
330050
330119
330177
330222
330222
330222
330222
330222
330222
330222
330222
330222
330222
330222
330222
330267
330355
330355
330355
330355
330355
330385
330390
330401
330470
330470
330470
330470
330490
330490
330490
330490
330490
330490
330490
330490
330490
330490
330490
330513
330513
330581
330581
330788
330908
330921
330921
330921
330921
330921
330921
330921
330921
331004
331188
331188
331188
331188
331374
331416
331493
331537
332934
332934
333605
337924
337924
338352
338352
338354
338354
338354
338363
353167
353188
353188
353188
353211
353234
353234
353234
353234
353234
353234
353234
353234
353234
353234
353234
353234
353234
353234
353234
353234
353235
353235
353235
353235
353235
353235
353235
353235
353235
353236
353282
360211
360212
360214
360214
373852
373864
378425
378431
380660
380660
380669
380674
380674
380698
380698
380702
380702
380709
380730
380730
380730
380755
380997
381066
381067
381067
381067
381072
381107
381218
381246
381246
381287
381287
381287
381287
381287
381287
381287
381287
381287
381287
381287
381287
381393
381393
381405
381409
381417
381417
381417
381476
381476
381484
381484
381484
381484
381484
381489
381530
381530
381530
381530
381531
381569
381570
381570
381572
381572
381572
381590
381694
381694
381738
381806
381806
381809
381809
381819
381819
381832
381886
381925
381936
381936
381936
381970
382000
382090
382106
382106
382109
382109
382118
383243
383258
383258
384077
384077
384219
384220
384220
384220
384220
384220
384220
384221
384221
384221
384221
384522
384534
384534
384534
385312
386551
386551
386551
386551
386551
386551
386551
386551
387131
387131
387131
387131
387131
387131
387131
387131
387131
387131
387131
387131
387131
387131
387131
387131
387191
387339
387340
387341
387342
387349
387355
387356
387524
387609
387609
394430
394430
394430
394430
394432
394432
394432
394433
394433
394433
394434
394434
394434
394434
394436
402728
402728
402728
402728
403200
404195
404195
404195
404195
404238
404240
404242
404284
404285
404286
404288
404289
404290
404290
404290
404316
404316
404317
404321
406186
408028
408062
408067
414067
414067
414067
414102
431706
432450
432450
432450
432450
432720
432769
432812
432812
432812
432812
433070
433070
433070
433247
433247
433247
433247
433323
433746
433746
433746
433779
433779
433791
433791
433791
433791
433791
433791
433791
433791
433791
433791
433791
433791
433791
433791
433804
433804
433804
433855
433855
433855
433899
434121
434121
434121
434121
434121
434121
434121
434121
434171
434172
434174
434179
434179
434179
434179
434264
434264
434264
434264
434264
434264
434264
434264
434280
434377
434377
434377
434377
434396
434396
434396
434459
434484
434484
434484
434540
434555
434674
434674
434674
434674
434674
434674
434674
434701
435350
435350
435766
435766
435802
435802
435802
435802
435815
435916
435975
435975
435975
435975
435975
435975
446099
446099
446099
446099
446099
446099
446099
449000
474145
474145
474145
474145
494519
497097
497097
503491
503550
503550
50490
50525
50525
50528
50769
50779
50779
50787
50787
50796
50796
50796
50873
50873
52024
52065
52614
52614
52614
52614
52614
52614
52614
52614
52614
52846
52855
52855
52855
52855
53374
53419
53604
53604
53604
53604
53604
53622
53622
53622
53817
53817
53817
53817
53880
53880
54003
54160
54189
54343
54343
54353
54373
54381
54381
54381
54381
54381
54381
54381
54381
54381
54381
54381
54381
54381
54381
54402
54422
54448
54448
544752
54483
54483
545030
545030
54519
54519
54519
545280
545280
545280
545280
545280
545280
545280
545280
545288
545288
545288
545288
545288
545291
545291
545291
545291
545291
545291
545291
545291
545291
545366
545366
545366
545366
545370
545370
545370
545370
545391
545417
545471
545471
545471
54562
545677
545700
545859
545859
545861
545874
545913
545925
545925
545929
545929
545929
545929
545929
545929
545929
545929
545929
545929
545947
546038
54607
54607
54611
546118
546123
546123
546144
546161
546263
546263
54670
546849
546849
546849
546964
546980
546980
546981
546981
546981
547150
547150
547150
547150
547253
547253
547349
547349
552899
552899
55950
55950
55983
55987
55994
56041
56050
56050
56087
56087
56087
56089
56092
56093
56094
56213
56213
56220
56229
56274
56274
56314
56362
56367
56388
56388
56388
56388
56388
56419
56454
56490
56519
56519
56526
56532
56554
56620
56707
56707
56737
56835
56861
56868
56868
56873
57246
57246
57251
57252
57269
57270
57271
57339
57344
57426
57430
574429
574429
574519
57752
57764
57782
57815
58175
58203
58203
58205
58217
58218
58222
58222
58518
58802
58998
59012
59056
59083
59093
60361
60367
60367
60504
60504
606497
606497
606497
619287
619287
619310
619326
619331
619665
619677
619697
619697
619697
619788
619788
620078
620078
620078
620078
620078
620078
620078
620235
620292
620292
620292
620292
620292
620292
620292
620401
620401
620401
620419
620574
620574
620574
620672
620672
620697
620697
620697
620928
620928
620928
620928
620928
621430
621430
621430
621430
621430
621430
622032
622127
622127
622127
622127
622139
623166
624245
624245
624245
624245
624245
624245
624245
624765
624765
624765
624765
624845
624845
624845
624845
624855
625018
625018
625018
625029
625131
625716
626055
626391
626391
626391
626415
626415
626596
626834
626834
626922
626942
626942
626942
626942
626943
626995
627009
627085
627111
627111
627111
627132
627132
627132
627132
627132
627280
627280
627280
627280
627280
627280
627280
627280
627280
627367
627367
627367
627367
627537
627537
627537
627537
627537
627537
627569
627569
627569
627576
627576
627585
627636
627636
627636
627636
627636
627636
627743
627743
627743
627743
627743
627805
627805
627805
627814
627814
627814
627814
627860
627984
627984
627984
628185
628185
628422
628422
628422
628422
628444
628444
628444
628444
628444
628444
628580
628596
628596
628870
628870
629079
629079
629079
629079
629079
629079
629203
629203
629203
629203
629203
629203
629219
629219
629219
629219
629499
630579
630579
630579
630579
630579
630579
630579
630579
630579
630579
630579
630845
631002
631002
631002
631002
631002
631002
631002
631002
632671
632671
633057
633640
634825
636697
636808
636808
636808
637515
637515
637515
637515
637515
637515
637873
637873
637873
637873
637873
637873
637873
637896
637896
637898
637898
637898
637898
637898
637898
637898
637898
637898
637898
637898
637898
637898
637908
637908
638102
638102
638102
638102
638102
638251
638251
638251
63830
63830
63830
638988
638988
638988
638988
638988
639025
63913
639774
639774
639774
639774
639781
639781
639781
639781
64009
64075
64075
64139
64139
64176
64243
64293
64293
64293
64293
64293
64454
64454
64697
64817
64817
64817
64817
65020
65115
65257
65257
65257
654424
654449
654449
654449
654449
654449
654449
654452
654456
654498
654498
654796
654796
654796
654796
654796
654796
654796
654804
65964
65964
65967
66011
66044
66112
66222
66251
66272
66272
66272
66315
66326
66336
664783
664805
664805
66497
665095
665095
665095
665095
665150
665210
665210
665210
665210
665210
665227
665227
665227
665227
665227
66523
665255
66536
665376
665376
665376
665376
665378
665378
665378
665378
665378
665525
665615
665927
665927
665927
665927
665927
665927
665927
665927
665927
665927
665927
665927
665927
665927
665927
665934
666002
666002
666002
666002
666021
666048
666085
666085
666085
666085
666085
666085
666168
666168
666173
66631
66631
66673
666921
666921
666921
666927
66696
667069
667069
667094
667094
667094
667135
667135
667135
667213
66722
66722
66722
66722
66727
667281
667335
66740
667404
667404
667404
667404
667404
667404
667404
667404
667404
667404
667464
667464
667464
66748
667485
667485
667485
667551
667551
667551
667599
667599
667599
667599
667599
667599
667599
667599
667599
667599
667663
667663
667663
667666
667666
667666
66773
667742
667742
667742
667742
66776
667772
66795
66797
668101
668101
668101
668101
668101
668101
668101
668101
668101
668101
668101
668101
668101
668101
668101
668101
66812
66857
668620
66869
66871
668725
668725
668725
66880
668923
668923
668923
668923
668963
668963
668963
668963
668963
668963
668963
668963
668963
668963
668963
668963
668963
668963
668963
668963
668963
668963
668963
668963
668963
668963
668963
668963
668963
668963
668963
668963
668963
668963
668963
668963
668963
668963
668963
668963
668963
668963
668963
668963
668963
668963
668963
668963
668963
668963
668963
668963
668963
668963
668963
668963
668963
668963
668963
668963
668963
668963
668963
668963
668963
668963
668963
668963
668963
668963
668963
668963
668963
668963
668963
668963
668963
668963
668963
668963
668963
668963
668963
668963
668963
668963
668963
668963
668963
668963
668963
668963
668963
668963
668963
668963
668963
668963
668963
668963
668963
668963
668963
668963
668963
668963
668963
668963
668963
668963
668963
668963
668963
668963
668963
668963
668963
668963
668963
668963
668963
668963
668963
668963
668963
668963
66904
669149
66923
66996
67082
67084
670940
670940
670940
671003
671232
67138
67230
67246
67252
67315
67315
67370
67370
67374
67419
67451
67471
67471
67483
67528
675812
67593
67596
67596
675969
675969
675969
67607
67654
67664
67687
67687
67687
677156
67733
67795
67856
67900
67928
67928
67928
67928
67946
67985
67985
67985
67985
67985
67985
67985
67985
67985
67985
67985
67985
67985
67985
67985
67985
68027
68117
68170
68171
68271
68271
68279
68393
68393
68511
68511
68525
68591
68625
68668
68675
68675
68675
68675
68675
68778
68797
68832
68916
68947
68947
68947
68955
68955
69008
69032
69032
69032
69137
69149
69149
69165
69226
69256
69277
69277
69277
69277
69277
69329
69347
69351
69364
69364
69369
69416
69416
69416
69428
69504
69513
69513
69513
69538
69634
69634
69634
69634
69642
69642
69642
69700
69718
69726
69726
69732
69732
69774
69784
69785
69785
69806
69806
69806
69810
69810
69826
69862
69888
69888
69888
69888
69888
69888
69888
69888
69888
69922
69976
69976
70005
70005
70005
70005
70005
70005
70152
70153
70227
70348
70357
70365
70365
70383
70396
70408
70560
70598
70713
70788
70806
70840
70846
70846
70859
70859
70866
70866
70866
70882
70882
70882
70894
70894
70901
70909
70909
70950
70950
70950
70950
70950
70952
70980
70981
71001
71027
71027
71045
71045
71062
71096
71096
71096
71096
71111
71162
71183
71206
71206
71238
71279
71307
71355
71355
71355
71355
71365
71371
71373
71395
71395
71412
71425
71481
71481
71481
71481
71508
71508
71508
71508
71508
71508
71508
71508
71508
71508
71508
71508
71508
71601
71601
71602
71640
71682
71682
71779
71816
71816
71828
71831
71831
71831
71831
71831
71831
71884
71914
71914
71914
71927
71960
71979
71996
72054
72061
72077
72082
72082
72082
72128
72139
72139
72139
72154
72160
72230
72230
72238
72238
72238
72242
72242
72242
72301
72303
72303
72303
72303
72303
72303
72303
72350
72351
72371
72371
72371
72371
72371
723831
723831
723893
72413
72413
72413
72413
72446
72482
72486
72560
72560
72560
72568
72605
72605
72607
72628
72628
72628
72628
72658
72720
72739
72823
72823
72899
72899
72925
72958
73090
73090
73090
73090
73124
73124
73149
73149
73191
73191
73230
73233
73233
73233
73250
73250
73250
73250
73250
73250
73250
73254
73266
73266
73266
73266
73266
73287
73301
73302
73332
73347
73398
73430
73451
73466
73481
73490
73503
735268
73614
73626
73666
73673
73748
73862
73884
73914
73914
73919
73919
73936
73936
73949
73949
73949
73949
74007
74013
74020
74020
74025
74042
74042
74048
74053
74053
74054
74062
74062
74062
74062
74062
74062
74062
74071
74075
74080
74081
74103
74108
74108
74120
74121
74132
74145
74145
74145
74149
74149
74185
74196
74199
74222
74355
74355
74355
74355
74361
74362
74362
74362
74362
74362
74362
74362
74362
74393
74413
74413
74413
74413
74413
74413
74413
74430
74441
74441
74441
74446
74453
74453
74453
74453
74468
74486
74513
74603
74603
74670
74670
74670
74670
74673
74675
74675
74675
74691
74691
74703
74703
74703
74703
74703
74703
74703
74703
74703
74703
74703
74703
74703
74717
74717
74717
74717
74776
74777
74854
74978
74987
75030
75104
75104
75106
75172
751864
751864
751864
75258
75258
75276
75311
75329
75329
75423
75424
75424
75424
75453
75453
75453
75453
75453
75453
75453
75453
75458
75465
75571
75571
75572
75572
75627
75646
75667
75721
75739
75740
75740
75740
75784
75784
75784
75796
75796
75796
75796
75796
75796
75796
75801
75801
75801
75801
75820
75826
75828
75835
75835
75835
75835
75835
75835
75858
75858
75858
75858
75859
75914
75930
75953
75973
75973
76041
76074
76074
76074
76074
76117
76117
76117
76184
76294
76365
76380
76389
76389
76389
76390
76390
76390
76390
76390
76407
76415
76438
76510
76510
76572
76633
76633
76633
76633
76633
76633
76640
76654
76654
76658
76669
76681
76718
76757
76770
76775
76775
76798
768252
768252
76826
76826
76826
76829
76829
76856
76856
76858
76858
76858
76858
76858
76894
76894
76897
76960
76971
76971
76971
76971
76971
76971
77018
77018
77036
77080
77080
77116
77117
77117
77117
77117
77117
77117
77252
77318
77352
77432
77432
77485
77485
77521
77521
77521
77531
77531
77531
77531
77619
77627
77632
77632
77652
77652
77674
77684
77684
77706
77739
77739
77739
77739
77739
77739
77766
77766
77803
77883
77908
77987
78016
78016
78124
78124
78249
78249
78250
78251
78251
78258
78459
78473
78473
78514
78547
78586
78749
78767
78771
78781
78781
78806
78825
78887
78890
78910
78923
78928
78933
78933
78933
78933
78933
78933
78933
78933
78933
78933
78933
78933
78933
78933
78933
78977
78977
791307
791307
791318
79221
79264
79410
79410
79410
80297
80707
80707
80707
80707
80707
80707
80707
80707
80883
80883
80892
80898
80908
80908
80986
81012
81013
81013
81014
81015
81600
81906
81907
81907
81907
81907
81907
81907
81910
83382
83398
83456
83492
83553
83558
83564
83564
83564
83564
83564
83564
83564
83564
83564
83671
83675
83770
83885
84652
84652
84704
84704
84704
93674
93681
93690
93699
93699
93699
93699
93699
93699
93699
93699
93699
93699
93699
93699
93700
93700
93700
93700
93700
93700
93700
93700
93700
93700
93700
93700
93701
93701
93701
93701
93701
93701
93701
93701
93702
93702
93702
93702
93702
93702
93703
93703
93703
93703
93703
93704
93704
93704
93705
93705
93709
93709
93709
93709
93709
93709
93709
93709
93709
93709
93709
93709
93709
93710
93710
93710
93710
93710
93710
93710
93710
93710
93710
93710
93710
93711
93711
93711
93711
93711
93711
93711
93711
93711
93711
93711
93711
93712
93712
93712
93712
93712
93712
93712
93712
93712
93712
93712
93712
93713
93713
93713
93713
93713
93713
93713
93713
93713
93713
93713
93713
93714
93714
93714
93714
93714
93714
93714
93714
93714
93714
93714
93715
93715
93715
93715
93715
93715
93715
93715
93715
93716
93716
93716
93716
93716
93716
93716
93717
93717
93717
93717
93717
93722
93722
93722
93722
93723
93723
93723
93724
93757
93757
93757
93806
93806
93834
93837
93837
93872
93873
93874
93875
93876
93877
93878
93879
93880
93881
93882
93884
93885
93886
93887
93888
93889
93890
93891
93892
93893
93895
93961
93968
93968
93968
93968
93969
93969
93969
93969
93969
93969
93969
93969
93969
93969
93969
93969
93969
93969
93969
93969
93969
93969
93969
93969
93969
93969
93969
93969
93969
93969
93969
93969
93969
93969
93969
93969
93969
93969
93969
93969
93969
93969
93969
93969
93969
93970
93970
93970
93971
94040
94093
94094
94094
94094
94094
94094
94112
94176
94176
94191
94191
94215
94215
94217
94217
94249
94253
94253
94253
94284
94284
94284
97187
97187
97848
97895
97895
97895
98558
98741
99470
99586
99681
99889
99889
99889
99889
99889
99889
99899

### Sheet: Sheet3
From	To	Species	Gene Name
215201	TRMT2B	Mus musculus	TRM2 tRNA methyltransferase 2B(Trmt2b)
17289	MERTK	Mus musculus	c-mer proto-oncogene tyrosine kinase(Mertk)
66696	SNX31	Mus musculus	sorting nexin 31(Snx31)
22637	ZAP70	Mus musculus	zeta-chain (TCR) associated protein kinase(Zap70)
23968	NLRP5	Mus musculus	NLR family, pyrin domain containing 5(Nlrp5)
20454	ST3GAL5	Mus musculus	ST3 beta-galactoside alpha-2,3-sialyltransferase 5(St3gal5)
319893	A230057D06Rik	Mus musculus	RIKEN cDNA A230057D06 gene(A230057D06Rik)
93834	PELI2	Mus musculus	pellino 2(Peli2)
331537	Pih1h3b	Mus musculus	PIH1 domain containing 3B(Pih1h3b)
18132	NOTCH4	Mus musculus	notch 4(Notch4)
17281	FYCO1	Mus musculus	FYVE and coiled-coil domain containing 1(Fyco1)
23960	Oas1g	Mus musculus	2'-5' oligoadenylate synthetase 1G(Oas1g)
69726	SMYD3	Mus musculus	SET and MYND domain containing 3(Smyd3)
23961	Oas1b	Mus musculus	2'-5' oligoadenylate synthetase 1B(Oas1b)
23964	TENM2	Mus musculus	teneurin transmembrane protein 2(Tenm2)
22634	PLAGL1	Mus musculus	pleiomorphic adenoma gene-like 1(Plagl1)
193322	Oog1	Mus musculus	oogenesin 1(Oog1)
77352	AXDND1	Mus musculus	axonemal dynein light chain domain containing 1(Axdnd1)
171531	MLPH	Mus musculus	melanophilin(Mlph)
12839	COL9A1	Mus musculus	collagen, type IX, alpha 1(Col9a1)
239647	PCED1B	Mus musculus	PC-esterase domain containing 1B(Pced1b)
56419	DIAPH3	Mus musculus	diaphanous related formin 3(Diaph3)
69732	2410018L13Rik	Mus musculus	RIKEN cDNA 2410018L13 gene(2410018L13Rik)
66222	Serpinb1a	Mus musculus	serine (or cysteine) peptidase inhibitor, clade B, member 1a(Serpinb1a)
22646	Zfp105	Mus musculus	zinc finger protein 105(Zfp105)
20465	SIM2	Mus musculus	single-minded homolog 2 (Drosophila)(Sim2)
20464	SIM1	Mus musculus	single-minded homolog 1 (Drosophila)(Sim1)
242838	LRRD1	Mus musculus	leucine rich repeats and death domain containing 1(Lrrd1)
22643	Zfp101	Mus musculus	zinc finger protein 101(Zfp101)
52065	MFHAS1	Mus musculus	malignant fibrous histiocytoma amplified sequence 1(Mfhas1)
666927	Gm12887	Mus musculus	predicted gene 12887(Gm12887)
75172	CCDC146	Mus musculus	coiled-coil domain containing 146(Ccdc146)
104709	pik3r6	Mus musculus	phosphoinositide-3-kinase, regulatory subunit 6(Pik3r6)
545391	Gm16432	Mus musculus	predicted gene 16432(Gm16432)
329693	FCRL5	Mus musculus	Fc receptor-like 5(Fcrl5)
271375	Cd200r2	Mus musculus	Cd200 receptor 2(Cd200r2)
57752	TACC2	Mus musculus	transforming, acidic coiled-coil containing protein 2(Tacc2)
320405	CADPS2	Mus musculus	Ca2+-dependent activator protein for secretion 2(Cadps2)
666921	Gm12886	Mus musculus	predicted gene 12886(Gm12886)
100038743	Gm13629	Mus musculus	predicted gene 13629(Gm13629)
70713	GPR137C	Mus musculus	G protein-coupled receptor 137C(Gpr137c)
11994	PCDH15	Mus musculus	protocadherin 15(Pcdh15)
435766	TNNI3K	Mus musculus	TNNI3 interacting kinase(Tnni3k)
18115	NNT	Mus musculus	nicotinamide nucleotide transhydrogenase(Nnt)
213043	AOX2	Mus musculus	aldehyde oxidase 2(Aox2)
381819	A630073D07Rik	Mus musculus	RIKEN cDNA A630073D07 gene(A630073D07Rik)
18596	PDGFRB	Mus musculus	platelet derived growth factor receptor, beta polypeptide(Pdgfrb)
664783	Dux	Mus musculus	double homeobox(Dux)
625131	Vmn2r87	Mus musculus	vomeronasal 2, receptor 87(Vmn2r87)
76041	CCDC125	Mus musculus	coiled-coil domain containing 125(Ccdc125)
12814	COL11A1	Mus musculus	collagen, type XI, alpha 1(Col11a1)
229877	RAP1GDS1	Mus musculus	RAP1, GTP-GDP dissociation stimulator 1(Rap1gds1)
12818	COL14A1	Mus musculus	collagen, type XIV, alpha 1(Col14a1)
320858	L3MBTL4	Mus musculus	l(3)mbt-like 4 (Drosophila)(L3mbtl4)
12819	COL15A1	Mus musculus	collagen, type XV, alpha 1(Col15a1)
57764	NTN4	Mus musculus	netrin 4(Ntn4)
12817	COL13A1	Mus musculus	collagen, type XIII, alpha 1(Col13a1)
328354	Gm5087	Mus musculus	predicted gene 5087(Gm5087)
627367	Vmn2r97	Mus musculus	vomeronasal 2, receptor 97(Vmn2r97)
381806	Gm10319	Mus musculus	murinoglobulin pseudogene(Gm10319)
110596	ARHGEF28	Mus musculus	Rho guanine nucleotide exchange factor (GEF) 28(Arhgef28)
270028	FAM155A	Mus musculus	family with sequence similarity 155, member A(Fam155a)
381809	Clec4b2	Mus musculus	C-type lectin domain family 4, member b2(Clec4b2)
216560	WDPCP	Mus musculus	WD repeat containing planar cell polarity effector(Wdpcp)
240638	SLC16A12	Mus musculus	solute carrier family 16 (monocarboxylic acid transporters), member 12(Slc16a12)
545370	HMCN1	Mus musculus	hemicentin 1(Hmcn1)
665615	Gm7714	Mus musculus	predicted gene 7714(Gm7714)
12829	COL4A4	Mus musculus	collagen, type IV, alpha 4(Col4a4)
384077	Pramel5	Mus musculus	preferentially expressed antigen in melanoma like 5(Pramel5)
93837	DACH2	Mus musculus	dachshund 2 (Drosophila)(Dach2)
236149	Slc22a26	Mus musculus	solute carrier family 22 (organic cation transporter), member 26(Slc22a26)
12822	COL18A1	Mus musculus	collagen, type XVIII, alpha 1(Col18a1)
328329	MAST4	Mus musculus	microtubule associated serine/threonine kinase family member 4(Mast4)
71602	MYO1E	Mus musculus	myosin IE(Myo1e)
18575	PDE1C	Mus musculus	phosphodiesterase 1C(Pde1c)
93874	PCDHB3	Mus musculus	protocadherin beta 3(Pcdhb3)
64075	SMOC1	Mus musculus	SPARC related modular calcium binding 1(Smoc1)
93873	PCDHB2	Mus musculus	protocadherin beta 2(Pcdhb2)
260296	TRIM61	Mus musculus	tripartite motif-containing 61(Trim61)
93872	PCDHB1	Mus musculus	protocadherin beta 1(Pcdhb1)
71601	CEACAM20	Mus musculus	carcinoembryonic antigen-related cell adhesion molecule 20(Ceacam20)
93878	PCDHB7	Mus musculus	protocadherin beta 7(Pcdhb7)
93877	PCDHB6	Mus musculus	protocadherin beta 6(Pcdhb6)
110187	Scgb2b26	Mus musculus	secretoglobin, family 2B, member 26(Scgb2b26)
93876	PCDHB5	Mus musculus	protocadherin beta 5(Pcdhb5)
93875	PCDHB4	Mus musculus	protocadherin beta 4(Pcdhb4)
57782	RBAK	Mus musculus	RB-associated KRAB zinc finger(Rbak)
170648	Olfr138	Mus musculus	olfactory receptor 138(Olfr138)
21744	ADAD1	Mus musculus	adenosine deaminase domain containing 1 (testis specific)(Adad1)
207618	Zfp804b	Mus musculus	zinc finger protein 804B(Zfp804b)
116731	PCDHA1	Mus musculus	protocadherin alpha 1(Pcdha1)
56454	ALDH18A1	Mus musculus	aldehyde dehydrogenase 18 family, member A1(Aldh18a1)
78249	ADGRF4	Mus musculus	adhesion G protein-coupled receptor F4(Adgrf4)
381832	Prpmp5	Mus musculus	proline-rich protein MP5(Prpmp5)
320832	Sirpb1a	Mus musculus	signal-regulatory protein beta 1A(Sirpb1a)
110197	DGKG	Mus musculus	diacylglycerol kinase, gamma(Dgkg)
240690	ST18	Mus musculus	suppression of tumorigenicity 18(St18)
237029	4932411N23Rik	Mus musculus	RIKEN cDNA 4932411N23 gene(4932411N23Rik)
66251	ARFGAP3	Mus musculus	ADP-ribosylation factor GTPase activating protein 3(Arfgap3)
791307	Gm10248	Mus musculus	predicted gene 10248(Gm10248)
72925	MARCH1	Mus musculus	membrane-associated ring finger (C3HC4) 1(March1)
11941	ATP2B2	Mus musculus	ATPase, Ca++ transporting, plasma membrane 2(Atp2b2)
69774	Ms4a6b	Mus musculus	membrane-spanning 4-domains, subfamily A, member 6B(Ms4a6b)
102570	slc22a13	Mus musculus	solute carrier family 22 (organic cation transporter), member 13(Slc22a13)
67596	TESPA1	Mus musculus	thymocyte expressed, positive selection associated 1(Tespa1)
20429	SHOX2	Mus musculus	short stature homeobox 2(Shox2)
387131	Ssxb9	Mus musculus	synovial sarcoma, X member B, breakpoint 9(Ssxb9)
21756	Prss40	Mus musculus	protease, serine 40(Prss40)
270084	LPCAT2	Mus musculus	lysophosphatidylcholine acyltransferase 2(Lpcat2)
27052	AOAH	Mus musculus	acyloxyacyl hydrolase(Aoah)
503550	Klri1	Mus musculus	killer cell lectin-like receptor family I member 1(Klri1)
12805	CNTN1	Mus musculus	contactin 1(Cntn1)
100217454	Snord37	Mus musculus	small nucleolar RNA, C/D box 37(Snord37)
100040617	Gm12603	Mus musculus	predicted gene 12603(Gm12603)
230868	IGSF21	Mus musculus	immunoglobulin superfamily, member 21(Igsf21)
67593	4930519G04Rik	Mus musculus	RIKEN cDNA 4930519G04 gene(4930519G04Rik)
791318	Gm10125	Mus musculus	predicted gene 10125(Gm10125)
18553	PCSK6	Mus musculus	proprotein convertase subtilisin/kexin type 6(Pcsk6)
93895	Msx1os	Mus musculus	msh homeobox 1 opposite strand(Msx1os)
69785	Ceacam13	Mus musculus	carcinoembryonic antigen-related cell adhesion molecule 13(Ceacam13)
69784	1500009L16Rik	Mus musculus	RIKEN cDNA 1500009L16 gene(1500009L16Rik)
93893	Pcdhb22	Mus musculus	protocadherin beta 22(Pcdhb22)
16371	IRX1	Mus musculus	Iroquois related homeobox 1 (Drosophila)(Irx1)
624245	Speer4e	Mus musculus	spermatogenesis associated glutamate (E)-rich protein 4e(Speer4e)
14198	FHIT	Mus musculus	fragile histidine triad gene(Fhit)
18552	PCSK5	Mus musculus	proprotein convertase subtilisin/kexin type 5(Pcsk5)
317652	KLK15	Mus musculus	kallikrein related-peptidase 15(Klk15)
240667	SEC31B	Mus musculus	Sec31 homolog B (S. cerevisiae)(Sec31b)
93892	Pcdhb21	Mus musculus	protocadherin beta 21(Pcdhb21)
93891	Pcdhb20	Mus musculus	protocadherin beta 20(Pcdhb20)
266815	Mill1	Mus musculus	MHC I like leukocyte 1(Mill1)
93890	Pcdhb19	Mus musculus	protocadherin beta 19(Pcdhb19)
241514	Zfp804a	Mus musculus	zinc finger protein 804A(Zfp804a)
11921	ATOH1	Mus musculus	atonal bHLH transcription factor 1(Atoh1)
230890	Gm436	Mus musculus	predicted gene 436(Gm436)
19888	RP1	Mus musculus	retinitis pigmentosa 1 (human)(Rp1)
66272	COX16	Mus musculus	cytochrome c oxidase assembly protein 16(Cox16)
93885	PCDHB14	Mus musculus	protocadherin beta 14(Pcdhb14)
93884	PCDHB13	Mus musculus	protocadherin beta 13(Pcdhb13)
626415	4930467E23Rik	Mus musculus	RIKEN cDNA 4930467E23 gene(4930467E23Rik)
70788	KLHL30	Mus musculus	kelch-like 30(Klhl30)
93882	PCDHB11	Mus musculus	protocadherin beta 11(Pcdhb11)
93889	PCDHB18	Mus musculus	protocadherin beta 18(Pcdhb18)
93888	Pcdhb17	Mus musculus	protocadherin beta 17(Pcdhb17)
93887	PCDHB16	Mus musculus	protocadherin beta 16(Pcdhb16)
67138	HERC6	Mus musculus	hect domain and RLD 6(Herc6)
93886	PCDHB15	Mus musculus	protocadherin beta 15(Pcdhb15)
319845	BBS9	Mus musculus	Bardet-Biedl syndrome 9 (human)(Bbs9)
78251	Zfp712	Mus musculus	zinc finger protein 712(Zfp712)
236193	Zfp709	Mus musculus	zinc finger protein 709(Zfp709)
93881	PCDHB10	Mus musculus	protocadherin beta 10(Pcdhb10)
78250	IQCH	Mus musculus	IQ motif containing H(Iqch)
93880	PCDHB9	Mus musculus	protocadherin beta 9(Pcdhb9)
76074	Gbp8	Mus musculus	guanylate-binding protein 8(Gbp8)
630579	Zfp808	Mus musculus	zinc finger protein 80(Zfp808)
60504	IL21R	Mus musculus	interleukin 21 receptor(Il21r)
230883	AADACL3	Mus musculus	arylacetamide deacetylase-like 3(Aadacl3)
57339	JPH1	Mus musculus	junctophilin 1(Jph1)
78258	MROH9	Mus musculus	maestro heat-like repeat family member 9(Mroh9)
233918	4933402N03Rik	Mus musculus	RIKEN cDNA 4933402N03 gene(4933402N03Rik)
93879	PCDHB8	Mus musculus	protocadherin beta 8(Pcdhb8)
380997	Cyp2d12	Mus musculus	cytochrome P450, family 2, subfamily d, polypeptide 12(Cyp2d12)
546263	Gm14459	Mus musculus	predicted gene 14459(Gm14459)
19418	RASGRF2	Mus musculus	RAS protein-specific guanine nucleotide-releasing factor 2(Rasgrf2)
19417	RASGRF1	Mus musculus	RAS protein-specific guanine nucleotide-releasing factor 1(Rasgrf1)
72958	Zfp493	Mus musculus	zinc finger protein 493(Zfp493)
269902	Vmn2r57	Mus musculus	vomeronasal 2, receptor 57(Vmn2r57)
675812	Zfp605	Mus musculus	zinc finger protein 605(Zfp605)
242425	GABBR2	Mus musculus	gamma-aminobutyric acid (GABA) B receptor, 2(Gabbr2)
218314	Zfp595	Mus musculus	zinc finger protein 595(Zfp595)
59083	FETUB	Mus musculus	fetuin beta(Fetub)
21388	TBX5	Mus musculus	T-box 5(Tbx5)
21387	TBX4	Mus musculus	T-box 4(Tbx4)
21386	TBX3	Mus musculus	T-box 3(Tbx3)
619310	Zfp872	Mus musculus	zinc finger protein 872(Zfp872)
21384	TBX15	Mus musculus	T-box 15(Tbx15)
218793	UBE2E2	Mus musculus	ubiquitin-conjugating enzyme E2E 2(Ube2e2)
67946	SPATA6	Mus musculus	spermatogenesis associated 6(Spata6)
72054	Cyp4f18	Mus musculus	cytochrome P450, family 4, subfamily f, polypeptide 18(Cyp4f18)
22236	ugt1a2	Mus musculus	UDP glucuronosyltransferase 1 family, polypeptide A2(Ugt1a2)
239250	SLITRK6	Mus musculus	SLIT and NTRK-like family, member 6(Slitrk6)
319807	NWD2	Mus musculus	NACHT and WD repeat domain containing 2(Nwd2)
319804	GLT1D1	Mus musculus	glycosyltransferase 1 domain containing 1(Glt1d1)
636697	Vmn1r60	Mus musculus	vomeronasal 1 receptor 60(Vmn1r60)
627743	Vmn2r105	Mus musculus	vomeronasal 2, receptor 105(Vmn2r105)
279706	NUP62CL	Mus musculus	nucleoporin 62 C-terminal like(Nup62cl)
328759	Vmn2r95	Mus musculus	vomeronasal 2, receptor 95(Vmn2r95)
80908	ABO	Mus musculus	ABO blood group (transferase A, alpha 1-3-N-acetylgalactosaminyltransferase, transferase B, alpha 1-3-galactosyltransferase)(Abo)
59093	PCBP3	Mus musculus	poly(rC) binding protein 3(Pcbp3)
216144	Vmn2r81	Mus musculus	vomeronasal 2, receptor 81(Vmn2r81)
217473	ANKMY2	Mus musculus	ankyrin repeat and MYND domain containing 2(Ankmy2)
73398	NIPSNAP3A	Mus musculus	nipsnap homolog 3A (C. elegans)(Nipsnap3a)
19076	PRIM2	Mus musculus	DNA primase, p58 subunit(Prim2)
619788	Vmn2r117	Mus musculus	vomeronasal 2, receptor 117(Vmn2r117)
117606	BOC	Mus musculus	biregional cell adhesion molecule-related/down-regulated by oncogenes (Cdon) binding protein(Boc)
75572	ACYP2	Mus musculus	acylphosphatase 2, muscle type(Acyp2)
75571	SPATA9	Mus musculus	spermatogenesis associated 9(Spata9)
72061	2010111I01Rik	Mus musculus	RIKEN cDNA 2010111I01 gene(2010111I01Rik)
245945	RBM47	Mus musculus	RNA binding motif protein 47(Rbm47)
208518	CEP78	Mus musculus	centrosomal protein 78(Cep78)
76894	METTL15	Mus musculus	methyltransferase like 15(Mettl15)
100033459	Ifi208	Mus musculus	interferon activated gene 208(Ifi208)
76897	RALYL	Mus musculus	RALY RNA binding protein-like(Ralyl)
76415	FAM187B	Mus musculus	family with sequence similarity 187, member B(Fam187b)
21391	TBXAS1	Mus musculus	thromboxane A synthase 1, platelet(Tbxas1)
257929	Olfr299	Mus musculus	olfactory receptor 299(Olfr299)
241556	TSPAN18	Mus musculus	tetraspanin 18(Tspan18)
64454	Slc5a4b	Mus musculus	solute carrier family 5 (neutral amino acid transporters, system A), member 4b(Slc5a4b)
66631	MFSD14B	Mus musculus	major facilitator superfamily domain containing 14B(Mfsd14b)
75106	4930519F16Rik	Mus musculus	RIKEN cDNA 4930519F16 gene(4930519F16Rik)
75104	MMD2	Mus musculus	monocyte to macrophage differentiation-associated 2(Mmd2)
19041	PPL	Mus musculus	periplakin(Ppl)
22694	Zfp35	Mus musculus	zinc finger protein 35(Zfp35)
217480	DGKB	Mus musculus	diacylglycerol kinase, beta(Dgkb)
22696	ZFP37	Mus musculus	zinc finger protein 37(Zfp37)
72077	GCNT3	Mus musculus	glucosaminyl (N-acetyl) transferase 3, mucin type(Gcnt3)
55983	PDZRN3	Mus musculus	PDZ domain containing RING finger 3(Pdzrn3)
12411	CBS	Mus musculus	cystathionine beta-synthase(Cbs)
55987	CPXM2	Mus musculus	carboxypeptidase X 2 (M14 family)(Cpxm2)
381417	Gm14085	Mus musculus	predicted gene 14085(Gm14085)
56835	ctsR	Mus musculus	cathepsin R(Ctsr)
230459	Cyp2j13	Mus musculus	cytochrome P450, family 2, subfamily j, polypeptide 13(Cyp2j13)
195564	Skint3	Mus musculus	selection and upkeep of intraepithelial T cells 3(Skint3)
100312473	Vmn1r86	Mus musculus	vomeronasal 1 receptor 86(Vmn1r86)
387191	mir196a-1	Mus musculus	microRNA 196a-1(Mir196a-1)
381409	CDH26	Mus musculus	cadherin-like 26(Cdh26)
100312474	Vmn1r88	Mus musculus	vomeronasal 1 receptor, 88(Vmn1r88)
669149	Vmn2r88	Mus musculus	vomeronasal 2, receptor 88(Vmn2r88)
319800	Slc22a30	Mus musculus	solute carrier family 22, member 30(Slc22a30)
626055	Gm15645	Mus musculus	predicted gene 15645(Gm15645)
241568	LRRC4C	Mus musculus	leucine rich repeat containing 4C(Lrrc4c)
72082	Cyp2c55	Mus musculus	cytochrome P450, family 2, subfamily c, polypeptide 55(Cyp2c55)
55994	SMAD9	Mus musculus	SMAD family member 9(Smad9)
77766	ELP4	Mus musculus	elongator acetyltransferase complex subunit 4(Elp4)
381886	Mrgpra6	Mus musculus	MAS-related GPR, member A6(Mrgpra6)
14600	GHR	Mus musculus	growth hormone receptor(Ghr)
76438	RFTN1	Mus musculus	raftlin lipid raft linker 1(Rftn1)
100312477	Vmn1r184	Mus musculus	vomeronasal 1 receptor, 184(Vmn1r184)
14603	GIF	Mus musculus	gastric intrinsic factor(Gif)
257905	Olfr298	Mus musculus	olfactory receptor 298(Olfr298)
381405	Zfp663	Mus musculus	zinc finger protein 663(Zfp663)
210853	Zfp947	Mus musculus	zinc finger protein 947(Zfp947)
100316832	Mir1895	Mus musculus	microRNA 1895(Mir1895)
244646	PKD1L3	Mus musculus	polycystic kidney disease 1 like 3(Pkd1l3)
105670	RCBTB2	Mus musculus	regulator of chromosome condensation (RCC1) and BTB (POZ) domain containing protein 2(Rcbtb2)
243312	ELFN1	Mus musculus	leucine rich repeat and fibronectin type III, extracellular 1(Elfn1)
216177	AU041133	Mus musculus	expressed sequence AU041133(AU041133)
68832	LDAH	Mus musculus	lipid droplet associated hydrolase(Ldah)
67985	Ssxb1	Mus musculus	synovial sarcoma, X member B, breakpoint 1(Ssxb1)
22678	ZFP2	Mus musculus	zinc finger protein 2(Zfp2)
258804	Olfr1240	Mus musculus	olfactory receptor 1240(Olfr1240)
258803	Olfr136	Mus musculus	olfactory receptor 136(Olfr136)
54670	ATP8B1	Mus musculus	ATPase, class I, type 8B, member 1(Atp8b1)
244650	PHLPP2	Mus musculus	PH domain and leucine rich repeat protein phosphatase 2(Phlpp2)
11542	ADORA3	Mus musculus	adenosine A3 receptor(Adora3)
77318	ankrd55	Mus musculus	ankyrin repeat domain 55(Ankrd55)
545366	CFHR2	Mus musculus	complement factor H-related 2(Cfhr2)
258808	Olfr620	Mus musculus	olfactory receptor 620(Olfr620)
12877	CPEB1	Mus musculus	cytoplasmic polyadenylation element binding protein 1(Cpeb1)
328734	Pisd-ps2	Mus musculus	phosphatidylserine decarboxylase, pseudogene 2(Pisd-ps2)
211712	pcdh9	Mus musculus	protocadherin 9(Pcdh9)
233987	Zfp958	Mus musculus	zinc finger protein 958(Zfp958)
257958	Olfr301	Mus musculus	olfactory receptor 301(Olfr301)
21353	TANK	Mus musculus	TRAF family member-associated Nf-kappa B activator(Tank)
244653	HYDIN	Mus musculus	HYDIN, axonemal central pair apparatus protein(Hydin)
18183	NRG3	Mus musculus	neuregulin 3(Nrg3)
64009	SYNE1	Mus musculus	spectrin repeat containing, nuclear envelope 1(Syne1)
404195	Cyp2c54	Mus musculus	cytochrome P450, family 2, subfamily c, polypeptide 54(Cyp2c54)
22688	Zfp26	Mus musculus	zinc finger protein 26(Zfp26)
22689	Zfp27	Mus musculus	zinc finger protein 27(Zfp27)
194225	Gm13103	Mus musculus	predicted gene 13103(Gm13103)
171567	NME7	Mus musculus	NME/NM23 family member 7(Nme7)
195555	Pramef6	Mus musculus	PRAME family member 6(Pramef6)
12889	CPLX1	Mus musculus	complexin 1(Cplx1)
194227	Gm13023	Mus musculus	predicted gene 13023(Gm13023)
257963	Olfr857	Mus musculus	olfactory receptor 857(Olfr857)
56861	Olfr480	Mus musculus	olfactory receptor 480(Olfr480)
639774	Skint8	Mus musculus	selection and upkeep of intraepithelial T cells 8(Skint8)
52024	ANKRD22	Mus musculus	ankyrin repeat domain 22(Ankrd22)
104348	Zfp120	Mus musculus	zinc finger protein 120(Zfp120)
104349	Zfp119a	Mus musculus	zinc finger protein 119a(Zfp119a)
258819	Olfr640	Mus musculus	olfactory receptor 640(Olfr640)
210876	Vmn2r111	Mus musculus	vomeronasal 2, receptor 111(Vmn2r111)
56868	Psg23	Mus musculus	pregnancy-specific glycoprotein 23(Psg23)
12401	SERPINA6	Mus musculus	serine (or cysteine) peptidase inhibitor, clade A, member 6(Serpina6)
258816	Olfr466	Mus musculus	olfactory receptor 466(Olfr466)
13733	ADGRE1	Mus musculus	adhesion G protein-coupled receptor E1(Adgre1)
66673	SORCS3	Mus musculus	sortilin-related VPS10 domain containing receptor 3(Sorcs3)
241116	CCDC108	Mus musculus	coiled-coil domain containing 108(Ccdc108)
223726	MPPED1	Mus musculus	metallophosphoesterase domain containing 1(Mpped1)
20476	SIX6	Mus musculus	sine oculis-related homeobox 6(Six6)
20474	SIX4	Mus musculus	sine oculis-related homeobox 4(Six4)
69700	COL22A1	Mus musculus	collagen, type XXII, alpha 1(Col22a1)
20471	SIX1	Mus musculus	sine oculis-related homeobox 1(Six1)
67528	NUDT7	Mus musculus	nudix (nucleoside diphosphate linked moiety X)-type motif 7(Nudt7)
22652	MKRN3	Mus musculus	makorin, ring finger protein, 3(Mkrn3)
80986	CKAP2	Mus musculus	cytoskeleton associated protein 2(Ckap2)
56873	LMBR1	Mus musculus	limb region 1(Lmbr1)
639781	SKINT1	Mus musculus	selection and upkeep of intraepithelial T cells 1(Skint1)
93806	Serpinb9g	Mus musculus	serine (or cysteine) peptidase inhibitor, clade B, member 9g(Serpinb9g)
21336	TACR1	Mus musculus	tachykinin receptor 1(Tacr1)
671003	Gm9513	Mus musculus	predicted gene 9513(Gm9513)
100316870	Gm17821	Mus musculus	DDB1 and CUL4 associated factor 5 pseudogene(Gm17821)
208583	NEK11	Mus musculus	NIMA (never in mitosis gene a)-related expressed kinase 11(Nek11)
19013	PPARA	Mus musculus	peroxisome proliferator activated receptor alpha(Ppara)
69718	IPMK	Mus musculus	inositol polyphosphate multikinase(Ipmk)
18162	NPR3	Mus musculus	natriuretic peptide receptor 3(Npr3)
18163	CTNND2	Mus musculus	catenin (cadherin associated protein), delta 2(Ctnnd2)
207259	ZBTB7C	Mus musculus	zinc finger and BTB domain containing 7C(Zbtb7c)
99586	DPYD	Mus musculus	dihydropyrimidine dehydrogenase(Dpyd)
53374	CHST3	Mus musculus	carbohydrate (chondroitin 6/keratan) sulfotransferase 3(Chst3)
210417	THSD7B	Mus musculus	thrombospondin, type I, domain containing 7B(Thsd7b)
257941	Olfr1042	Mus musculus	olfactory receptor 1042(Olfr1042)
240283	DMXL1	Mus musculus	Dmx-like 1(Dmxl1)
195531	Zfp982	Mus musculus	zinc finger protein 982(Zfp982)
320083	Fbxw16	Mus musculus	F-box and WD-40 domain protein 16(Fbxw16)
15421	HOXC12	Mus musculus	homeobox C12(Hoxc12)
327958	PITPNM3	Mus musculus	PITPNM family member 3(Pitpnm3)
12393	RUNX2	Mus musculus	runt related transcription factor 2(Runx2)
242022	FREM2	Mus musculus	Fras1 related extracellular matrix protein 2(Frem2)
241175	Cntnap5b	Mus musculus	contactin associated protein-like 5B(Cntnap5b)
73302	1700031M16Rik	Mus musculus	RIKEN cDNA 1700031M16 gene(1700031M16Rik)
94249	SLC24A3	Mus musculus	solute carrier family 24 (sodium/potassium/calcium exchanger), member 3(Slc24a3)
12394	RUNX1	Mus musculus	runt related transcription factor 1(Runx1)
208111	Zfp976	Mus musculus	zinc finger protein 976(Zfp976)
73301	TTC29	Mus musculus	tetratricopeptide repeat domain 29(Ttc29)
27403	ABCA7	Mus musculus	ATP-binding cassette, sub-family A (ABC1), member 7(Abca7)
27404	Abca8b	Mus musculus	ATP-binding cassette, sub-family A (ABC1), member 8b(Abca8b)
431706	Zfp457	Mus musculus	zinc finger protein 457(Zfp457)
26557	HOMER2	Mus musculus	homer scaffolding protein 2(Homer2)
26559	HUNK	Mus musculus	hormonally upregulated Neu-associated kinase(Hunk)
27405	ABCG3	Mus musculus	ATP-binding cassette, sub-family G (WHITE), member 3(Abcg3)
27400	HSD17B6	Mus musculus	hydroxysteroid (17-beta) dehydrogenase 6(Hsd17b6)
75973	Ccdc162	Mus musculus	coiled-coil domain containing 162(Ccdc162)
18935	PHOX2B	Mus musculus	paired-like homeobox 2b(Phox2b)
15425	HOXC6	Mus musculus	homeobox C6(Hoxc6)
52855	LAIR1	Mus musculus	leukocyte-associated Ig-like receptor 1(Lair1)
15423	HOXC4	Mus musculus	homeobox C4(Hoxc4)
15422	HOXC13	Mus musculus	homeobox C13(Hoxc13)
76826	NUBPL	Mus musculus	nucleotide binding protein-like(Nubpl)
320078	OLFML2B	Mus musculus	olfactomedin-like 2B(Olfml2b)
327963	Zfp616	Mus musculus	zinc finger protein 616(Zfp616)
14585	GFRA1	Mus musculus	glial cell line derived neurotrophic factor family receptor alpha 1(Gfra1)
320092	E030003E18Rik	Mus musculus	RIKEN cDNA E030003E18 gene(E030003E18Rik)
15430	HOXD10	Mus musculus	homeobox D10(Hoxd10)
59012	MOXD1	Mus musculus	monooxygenase, DBH-like 1(Moxd1)
320091	ANO4	Mus musculus	anoctamin 4(Ano4)
100039150	Mup15	Mus musculus	major urinary protein 15(Mup15)
102093	PHKB	Mus musculus	phosphorylase kinase beta(Phkb)
258859	Olfr161	Mus musculus	olfactory receptor 161(Olfr161)
230025	PRDM13	Mus musculus	PR domain containing 13(Prdm13)
27411	SLC14A2	Mus musculus	solute carrier family 14 (urea transporter), member 2(Slc14a2)
26564	ROR2	Mus musculus	receptor tyrosine kinase-like orphan receptor 2(Ror2)
15436	HOXD4	Mus musculus	homeobox D4(Hoxd4)
735268	Mir680-1	Mus musculus	microRNA 680-1(Mir680-1)
14102	FAS	Mus musculus	Fas (TNF receptor superfamily member 6)(Fas)
15434	HOXD3	Mus musculus	homeobox D3(Hoxd3)
233537	GDPD4	Mus musculus	glycerophosphodiester phosphodiesterase domain containing 4(Gdpd4)
107751	Prrxl1	Mus musculus	paired related homeobox protein-like 1(Prrxl1)
12370	casp8	Mus musculus	caspase 8(Casp8)
100040599	Gm15319	Mus musculus	predicted gene 15319(Gm15319)
100041449	Cyp3a59	Mus musculus	cytochrome P450, family 3, subfamily a, polypeptide 59(Cyp3a59)
12374	CASR	Mus musculus	calcium-sensing receptor(Casr)
58175	RGS20	Mus musculus	regulator of G-protein signaling 20(Rgs20)
666048	TRABD2B	Mus musculus	TraB domain containing 2B(Trabd2b)
257980	Olfr1275	Mus musculus	olfactory receptor 1275(Olfr1275)
258826	Olfr27	Mus musculus	olfactory receptor 27(Olfr27)
258822	Olfr39	Mus musculus	olfactory receptor 39(Olfr39)
15402	HOXA5	Mus musculus	homeobox A5(Hoxa5)
234413	Zfp961	Mus musculus	zinc finger protein 961(Zfp961)
15401	HOXA4	Mus musculus	homeobox A4(Hoxa4)
15400	HOXA3	Mus musculus	homeobox A3(Hoxa3)
620235	SIGLEC15	Mus musculus	sialic acid binding Ig-like lectin 15(Siglec15)
195046	Nlrp1a	Mus musculus	NLR family, pyrin domain containing 1A(Nlrp1a)
15407	HOXB1	Mus musculus	homeobox B1(Hoxb1)
13226	Defa31	Mus musculus	defensin, alpha, 31(Defa31)
15404	HOXA7	Mus musculus	homeobox A7(Hoxa7)
12380	CAST	Mus musculus	calpastatin(Cast)
76829	DOK5	Mus musculus	docking protein 5(Dok5)
403200	4930504O13Rik	Mus musculus	RIKEN cDNA 4930504O13 gene(4930504O13Rik)
449000	Zfp960	Mus musculus	zinc finger protein 960(Zfp960)
15410	HOXB3	Mus musculus	homeobox B3(Hoxb3)
12385	CTNNA1	Mus musculus	catenin (cadherin associated protein), alpha 1(Ctnna1)
231382	TMPRSS11D	Mus musculus	transmembrane protease, serine 11d(Tmprss11d)
72486	rnf219	Mus musculus	ring finger protein 219(Rnf219)
73332	CCDC30	Mus musculus	coiled-coil domain containing 30(Ccdc30)
331188	Zfp781	Mus musculus	zinc finger protein 781(Zfp781)
72482	ACBD6	Mus musculus	acyl-Coenzyme A binding domain containing 6(Acbd6)
94253	HECW1	Mus musculus	HECT, C2 and WW domain containing E3 ubiquitin protein ligase 1(Hecw1)
269959	ADAMTSL3	Mus musculus	ADAMTS-like 3(Adamtsl3)
258832	Olfr109	Mus musculus	olfactory receptor 109(Olfr109)
258831	Olfr101	Mus musculus	olfactory receptor 101(Olfr101)
237911	BRIP1	Mus musculus	BRCA1 interacting protein C-terminal helicase 1(Brip1)
244682	CNTN5	Mus musculus	contactin 5(Cntn5)
12386	CTNNA2	Mus musculus	catenin (cadherin associated protein), alpha 2(Ctnna2)
677156	Cyp4f37	Mus musculus	cytochrome P450, family 4, subfamily f, polypeptide 37(Cyp4f37)
15412	HOXB4	Mus musculus	homeobox B4(Hoxb4)
234404	NXNL1	Mus musculus	nucleoredoxin-like 1(Nxnl1)
212632	IFFO2	Mus musculus	intermediate filament family orphan 2(Iffo2)
234889	GUCY1A2	Mus musculus	guanylate cyclase 1, soluble, alpha 2(Gucy1a2)
15415	HOXB7	Mus musculus	homeobox B7(Hoxb7)
73347	Cldn34b2	Mus musculus	claudin 34B2(Cldn34b2)
108664	ATP6V1H	Mus musculus	ATPase, H+ transporting, lysosomal V1 subunit H(Atp6v1h)
94284	Ugt1a6a	Mus musculus	UDP glucuronosyltransferase 1 family, polypeptide A6A(Ugt1a6a)
209488	HSH2D	Mus musculus	hematopoietic SH2 domain containing(Hsh2d)
74675	PTCHD3	Mus musculus	patched domain containing 3(Ptchd3)
258410	Olfr291	Mus musculus	olfactory receptor 291(Olfr291)
74673	Spdye4a	Mus musculus	speedy/RINGO cell cycle regulator family, member E4A(Spdye4a)
67900	MTFP1	Mus musculus	mitochondrial fission process 1(Mtfp1)
209005	Gm595	Mus musculus	predicted gene 595(Gm595)
74670	Zfp943	Mus musculus	zinc finger prtoein 943(Zfp943)
71162	4933421I07Rik	Mus musculus	RIKEN cDNA 4933421I07 gene(4933421I07Rik)
381393	4921509C19Rik	Mus musculus	RIKEN cDNA 4921509C19 gene(4921509C19Rik)
258405	Olfr1420	Mus musculus	olfactory receptor 1420(Olfr1420)
140792	COLEC12	Mus musculus	collectin sub-family member 12(Colec12)
117147	ACSM1	Mus musculus	acyl-CoA synthetase medium-chain family member 1(Acsm1)
258886	Olfr1299	Mus musculus	olfactory receptor 1299(Olfr1299)
210463	Slc22a22	Mus musculus	solute carrier family 22 (organic cation transporter), member 22(Slc22a22)
620697	Vmn2r68	Mus musculus	vomeronasal 2, receptor 68(Vmn2r68)
211798	MFSD9	Mus musculus	major facilitator superfamily domain containing 9(Mfsd9)
13690	EIF4G2	Mus musculus	eukaryotic translation initiation factor 4, gamma 2(Eif4g2)
108672	ZDHHC15	Mus musculus	zinc finger, DHHC domain containing 15(Zdhhc15)
320051	EXPH5	Mus musculus	exophilin 5(Exph5)
209497	TMEM164	Mus musculus	transmembrane protein 164(Tmem164)
209012	ULK4	Mus musculus	unc-51-like kinase 4(Ulk4)
208166	Gm609	Mus musculus	predicted gene 609(Gm609)
106014	FAM19A5	Mus musculus	family with sequence similarity 19, member A5(Fam19a5)
59056	EVC	Mus musculus	Ellis van Creveld gene syndrome(Evc)
637515	Nlrp1b	Mus musculus	NLR family, pyrin domain containing 1B(Nlrp1b)
100705	ACACB	Mus musculus	acetyl-Coenzyme A carboxylase beta(Acacb)
231396	Ugt2b36	Mus musculus	UDP glucuronosyltransferase 2 family, polypeptide B36(Ugt2b36)
13214	DEFB1	Mus musculus	defensin beta 1(Defb1)
234421	CIB3	Mus musculus	calcium and integrin binding family member 3(Cib3)
545874	Vmn2r25	Mus musculus	vomeronasal 2, receptor 25(Vmn2r25)
245595	Zfp711	Mus musculus	zinc finger protein 711(Zfp711)
237930	TTLL6	Mus musculus	tubulin tyrosine ligase-like family, member 6(Ttll6)
76856	CATSPER3	Mus musculus	cation channel, sperm associated 3(Catsper3)
233578	Olfr553	Mus musculus	olfactory receptor 553(Olfr553)
76858	NLRP14	Mus musculus	NLR family, pyrin domain containing 14(Nlrp14)
13218	DEFA29	Mus musculus	defensin, alpha, 29(Defa29)
54607	SOCS6	Mus musculus	suppressor of cytokine signaling 6(Socs6)
77706	ABCB5	Mus musculus	ATP-binding cassette, sub-family B (MDR/TAP), member 5(Abcb5)
13215	defb2	Mus musculus	defensin beta 2(Defb2)
236604	Pisd-ps1	Mus musculus	phosphatidylserine decarboxylase, pseudogene 1(Pisd-ps1)
666085	Vmn2r54	Mus musculus	vomeronasal 2, receptor 54(Vmn2r54)
619697	Vmn2r116	Mus musculus	vomeronasal 2, receptor 116(Vmn2r116)
14990	H2-M2	Mus musculus	histocompatibility 2, M region locus 2(H2-M2)
258872	Olfr908	Mus musculus	olfactory receptor 908(Olfr908)
71183	CLEC12B	Mus musculus	C-type lectin domain family 12, member B(Clec12b)
67928	Abca14	Mus musculus	ATP-binding cassette, sub-family A (ABC1), member 14(Abca14)
74691	TDRD9	Mus musculus	tudor domain containing 9(Tdrd9)
22138	TTN	Mus musculus	titin(Ttn)
258867	Olfr131	Mus musculus	olfactory receptor 131(Olfr131)
54611	PDE3A	Mus musculus	phosphodiesterase 3A, cGMP inhibited(Pde3a)
320019	Ptgs2os	Mus musculus	prostaglandin-endoperoxide synthase 2, opposite strand(Ptgs2os)
545861	Gm5878	Mus musculus	predicted gene 5878(Gm5878)
76407	SUN5	Mus musculus	Sad1 and UNC84 domain containing 5(Sun5)
11489	ADAM12	Mus musculus	a disintegrin and metallopeptidase domain 12 (meltrin alpha)(Adam12)
77739	ADAMTSL1	Mus musculus	ADAMTS-like 1(Adamtsl1)
620672	Vmn2r67	Mus musculus	vomeronasal 2, receptor 67(Vmn2r67)
244234	5830411N06Rik	Mus musculus	RIKEN cDNA 5830411N06 gene(5830411N06Rik)
110958	m1ap	Mus musculus	meiosis 1 associated protein(M1ap)
74222	SEPT14	Mus musculus	septin 14(Sept14)
110957	D1Pas1	Mus musculus	DNA segment, Chr 1, Pasteur Institute 1(D1Pas1)
55950	bri3	Mus musculus	brain protein I3(Bri3)
11495	ADAM2	Mus musculus	a disintegrin and metallopeptidase domain 2(Adam2)
213527	PTH2R	Mus musculus	parathyroid hormone 2 receptor(Pth2r)
233115	DPY19L3	Mus musculus	dpy-19-like 3 (C. elegans)(Dpy19l3)
320026	A330076H08Rik	Mus musculus	RIKEN cDNA A330076H08 gene(A330076H08Rik)
11499	ADAM5	Mus musculus	a disintegrin and metallopeptidase domain 5(Adam5)
268670	Zfp759	Mus musculus	zinc finger protein 759(Zfp759)
117591	SLC2A9	Mus musculus	solute carrier family 2 (facilitated glucose transporter), member 9(Slc2a9)
269109	DPP10	Mus musculus	dipeptidylpeptidase 10(Dpp10)
235330	TTC12	Mus musculus	tetratricopeptide repeat domain 12(Ttc12)
16353	Ipw	Mus musculus	imprinted gene in the Prader-Willi syndrome region(Ipw)
634825	Gm14851	Mus musculus	predicted gene 14851(Gm14851)
20859	SULT2A1	Mus musculus	sulfotransferase family 2A, dehydroepiandrosterone (DHEA)-preferring, member 1(Sult2a1)
107371	EXOC6	Mus musculus	exocyst complex component 6(Exoc6)
385312	Ssxb10	Mus musculus	synovial sarcoma, X member B, breakpoint 10(Ssxb10)
226861	HHAT	Mus musculus	hedgehog acyltransferase(Hhat)
258446	Olfr1231	Mus musculus	olfactory receptor 1231(Olfr1231)
17695	MSMB	Mus musculus	beta-microseminoprotein(Msmb)
320492	A830018L16Rik	Mus musculus	RIKEN cDNA A830018L16 gene(A830018L16Rik)
19876	ROBO1	Mus musculus	roundabout guidance receptor 1(Robo1)
210044	ADCY2	Mus musculus	adenylate cyclase 2(Adcy2)
235320	ZBTB16	Mus musculus	zinc finger and BTB domain containing 16(Zbtb16)
622032	Vmn1r167	Mus musculus	vomeronasal 1 receptor 167(Vmn1r167)
667742	PIEZO2	Mus musculus	piezo-type mechanosensitive ion channel component 2(Piezo2)
225997	TRPM6	Mus musculus	transient receptor potential cation channel, subfamily M, member 6(Trpm6)
654424	Mccc1os	Mus musculus	methylcrotonoyl-Coenzyme A carboxylase 1 (alpha), opposite strand(Mccc1os)
225518	PRDM6	Mus musculus	PR domain containing 6(Prdm6)
63913	FAM129A	Mus musculus	family with sequence similarity 129, member A(Fam129a)
258458	Olfr165	Mus musculus	olfactory receptor 165(Olfr165)
258457	Olfr108	Mus musculus	olfactory receptor 108(Olfr108)
56388	Cyp3a25	Mus musculus	cytochrome P450, family 3, subfamily a, polypeptide 25(Cyp3a25)
629499	MROH8	Mus musculus	maestro heat-like repeat family member 8(Mroh8)
269585	ZSCAN20	Mus musculus	zinc finger and SCAN domains 20(Zscan20)
434377	Zfp560	Mus musculus	zinc finger protein 560(Zfp560)
237979	SDK2	Mus musculus	sidekick cell adhesion molecule 2(Sdk2)
18549	pcsk2	Mus musculus	proprotein convertase subtilisin/kexin type 2(Pcsk2)
269582	CLSPN	Mus musculus	claspin(Clspn)
69226	SNX24	Mus musculus	sorting nexing 24(Snx24)
319472	9330158H04Rik	Mus musculus	RIKEN cDNA 9330158H04 gene(9330158H04Rik)
18511	PAX9	Mus musculus	paired box 9(Pax9)
667772	MYH15	Mus musculus	myosin, heavy chain 15(Myh15)
668620	Zfp936	Mus musculus	zinc finger protein 936(Zfp936)
15002	H2-Ob	Mus musculus	histocompatibility 2, O region beta locus(H2-Ob)
15486	HSD17B2	Mus musculus	hydroxysteroid (17-beta) dehydrogenase 2(Hsd17b2)
654456	Defa-ps13	Mus musculus	defensin, alpha, pseudogene 13(Defa-ps13)
258432	Olfr919	Mus musculus	olfactory receptor 919(Olfr919)
408062	Zfp873	Mus musculus	zinc finger protein 873(Zfp873)
258430	Olfr938	Mus musculus	olfactory receptor 938(Olfr938)
408067	Zfp874b	Mus musculus	zinc finger protein 874b(Zfp874b)
330267	THSD7A	Mus musculus	thrombospondin, type I, domain containing 7A(Thsd7a)
632671	Vmn2r18	Mus musculus	vomeronasal 2, receptor 18(Vmn2r18)
57246	TBX20	Mus musculus	T-box 20(Tbx20)
433070	Vmn2r96	Mus musculus	vomeronasal 2, receptor 96(Vmn2r96)
211378	6720489N17Rik	Mus musculus	RIKEN cDNA 6720489N17 gene(6720489N17Rik)
233168	AI987944	Mus musculus	expressed sequence AI987944(AI987944)
210045	Nlrp4b	Mus musculus	NLR family, pyrin domain containing 4B(Nlrp4b)
75914	EXOC6B	Mus musculus	exocyst complex component 6B(Exoc6b)
214403	Gm4788	Mus musculus	predicted gene 4788(Gm4788)
320472	PPM1E	Mus musculus	protein phosphatase 1E (PP2C domain containing)(Ppm1e)
15494	Hsd3b3	Mus musculus	hydroxy-delta-5-steroid dehydrogenase, 3 beta- and steroid delta-isomerase 3(Hsd3b3)
14160	LGR5	Mus musculus	leucine rich repeat containing G protein coupled receptor 5(Lgr5)
70227	Zfp619	Mus musculus	zinc finger protein 619(Zfp619)
245128	AU018091	Mus musculus	expressed sequence AU018091(AU018091)
233164	Gm4884	Mus musculus	predicted gene 4884(Gm4884)
15496	Hsd3b5	Mus musculus	hydroxy-delta-5-steroid dehydrogenase, 3 beta- and steroid delta-isomerase 5(Hsd3b5)
319482	9530053A07Rik	Mus musculus	RIKEN cDNA 9530053A07 gene(9530053A07Rik)
258444	Olfr694	Mus musculus	olfactory receptor 694(Olfr694)
100217439	Snora19	Mus musculus	small nucleolar RNA, H/ACA box 19(Snora19)
57251	Olfr870	Mus musculus	olfactory receptor 870(Olfr870)
258443	Olfr164	Mus musculus	olfactory receptor 164(Olfr164)
57252	Tas2r105	Mus musculus	taste receptor, type 2, member 105(Tas2r105)
654449	Klra14-ps	Mus musculus	killer cell lectin-like receptor subfamily A, member 14, pseudogene(Klra14-ps)
224691	Zfp472	Mus musculus	zinc finger protein 472(Zfp472)
628185	Vmn2r112	Mus musculus	vomeronasal 2, receptor 112(Vmn2r112)
547150	6820431F20Rik	Mus musculus	cadherin 11 pseudogene(6820431F20Rik)
654452	Defa-ps12	Mus musculus	defensin, alpha, pseudogene 12(Defa-ps12)
258435	Olfr382	Mus musculus	olfactory receptor 382(Olfr382)
224694	Zfp81	Mus musculus	zinc finger protein 81(Zfp81)
434396	Gm5615	Mus musculus	predicted gene 5615(Gm5615)
14168	FGF13	Mus musculus	fibroblast growth factor 13(Fgf13)
14169	FGF14	Mus musculus	fibroblast growth factor 14(Fgf14)
73748	GADL1	Mus musculus	glutamate decarboxylase-like 1(Gadl1)
258491	Olfr490	Mus musculus	olfactory receptor 490(Olfr490)
209086	SAMD9L	Mus musculus	sterile alpha motif domain containing 9-like(Samd9l)
72899	MACROD2	Mus musculus	MACRO domain containing 2(Macrod2)
15465	HRH1	Mus musculus	histamine receptor H1(Hrh1)
16795	LARGE1	Mus musculus	LARGE xylosyl- and glucuronyltransferase 1(Large1)
72413	KCNMB2	Mus musculus	potassium large conductance calcium-activated channel, subfamily M, beta member 2(Kcnmb2)
233199	MYBPC2	Mus musculus	myosin binding protein C, fast-type(Mybpc2)
237553	TRHDE	Mus musculus	TRH-degrading enzyme(Trhde)
109593	LMO3	Mus musculus	LIM domain only 3(Lmo3)
319455	PLD5	Mus musculus	phospholipase D family, member 5(Pld5)
83558	TEX11	Mus musculus	testis expressed gene 11(Tex11)
83553	TKTL1	Mus musculus	transketolase-like 1(Tktl1)
320438	ALG6	Mus musculus	asparagine-linked glycosylation 6 (alpha-1,3,-glucosyltransferase)(Alg6)
57269	Olfr1507	Mus musculus	olfactory receptor 1507(Olfr1507)
75930	4930567H12Rik	Mus musculus	RIKEN cDNA 4930567H12 gene(4930567H12Rik)
68393	MOGAT1	Mus musculus	monoacylglycerol O-acyltransferase 1(Mogat1)
269152	KIF26B	Mus musculus	kinesin family member 26B(Kif26b)
217935	WDR60	Mus musculus	WD repeat domain 60(Wdr60)
626834	KLK13	Mus musculus	kallikrein related-peptidase 13(Klk13)
238871	PDE4D	Mus musculus	phosphodiesterase 4D, cAMP specific(Pde4d)
74603	Cd200r3	Mus musculus	CD200 receptor 3(Cd200r3)
69256	Zfp397	Mus musculus	zinc finger protein 397(Zfp397)
233186	Siglecf	Mus musculus	sialic acid binding Ig-like lectin F(Siglecf)
226407	RAB3GAP1	Mus musculus	RAB3 GTPase activating protein subunit 1(Rab3gap1)
637908	Vmn2r53	Mus musculus	vomeronasal 2, receptor 53(Vmn2r53)
620292	Cntnap5c	Mus musculus	contactin associated protein-like 5C(Cntnap5c)
57270	Olfr1508	Mus musculus	olfactory receptor 1508(Olfr1508)
57271	Olfr1509	Mus musculus	olfactory receptor 1509(Olfr1509)
226896	TFAP2D	Mus musculus	transcription factor AP-2, delta(Tfap2d)
387524	ZNRF2	Mus musculus	zinc and ring finger 2(Znrf2)
258019	Olfr212	Mus musculus	olfactory receptor 212(Olfr212)
329252	LGR6	Mus musculus	leucine-rich repeat-containing G protein-coupled receptor 6(Lgr6)
18507	PAX5	Mus musculus	paired box 5(Pax5)
18508	PAX6	Mus musculus	paired box 6(Pax6)
15478	HS3ST3A1	Mus musculus	heparan sulfate (glucosamine) 3-O-sulfotransferase 3A1(Hs3st3a1)
18509	PAX7	Mus musculus	paired box 7(Pax7)
18503	PAX1	Mus musculus	paired box 1(Pax1)
18504	PAX2	Mus musculus	paired box 2(Pax2)
18505	PAX3	Mus musculus	paired box 3(Pax3)
100039116	Mup14	Mus musculus	major urinary protein 14(Mup14)
665150	Vmn1r57	Mus musculus	vomeronasal 1 receptor 57(Vmn1r57)
16774	LAMA3	Mus musculus	laminin, alpha 3(Lama3)
16773	LAMA2	Mus musculus	laminin, alpha 2(Lama2)
15442	HPSE	Mus musculus	heparanase(Hpse)
670940	Vmn2r70	Mus musculus	vomeronasal 2, receptor 70(Vmn2r70)
667335	Gm8579	Mus musculus	spermatogenesis associated glutamate (E)-rich protein 4a pseudogene(Gm8579)
258477	Olfr197	Mus musculus	olfactory receptor 197(Olfr197)
27423	Klra15	Mus musculus	killer cell lectin-like receptor, subfamily A, member 15(Klra15)
666002	Vmn2r114	Mus musculus	vomeronasal 2, receptor 114(Vmn2r114)
258471	Olfr891	Mus musculus	olfactory receptor 891(Olfr891)
330222	SDK1	Mus musculus	sidekick cell adhesion molecule 1(Sdk1)
226438	IGFN1	Mus musculus	immunoglobulin-like and fibronectin type III domain containing 1(Igfn1)
27428	SHROOM3	Mus musculus	shroom family member 3(Shroom3)
26570	SLC7A11	Mus musculus	solute carrier family 7 (cationic amino acid transporter, y+ system), member 11(Slc7a11)
100312948	Gm17689	Mus musculus	predicted gene, 17689(Gm17689)
100312949	Gm17677	Mus musculus	predicted gene, 17677(Gm17677)
67084	Ceacam14	Mus musculus	carcinoembryonic antigen-related cell adhesion molecule 14(Ceacam14)
75953	SAMD7	Mus musculus	sterile alpha motif domain containing 7(Samd7)
67082	1700011H14Rik	Mus musculus	RIKEN cDNA 1700011H14 gene(1700011H14Rik)
269132	colgalt2	Mus musculus	collagen beta(1-O)galactosyltransferase 2(Colgalt2)
94215	ugt2a1	Mus musculus	UDP glucuronosyltransferase 2 family, polypeptide A1(Ugt2a1)
100041895	Defa37	Mus musculus	defensin, alpha, 37(Defa37)
619287	ZCCHC16	Mus musculus	zinc finger, CCHC domain containing 16(Zcchc16)
110557	H2-Q6	Mus musculus	histocompatibility 2, Q region locus 6(H2-Q6)
212281	Zfp729a	Mus musculus	zinc finger protein 729a(Zfp729a)
72446	PRR5L	Mus musculus	proline rich 5 like(Prr5l)
94217	LRP1B	Mus musculus	low density lipoprotein-related protein 1B (deleted in tumors)(Lrp1b)
258488	Olfr474	Mus musculus	olfactory receptor 474(Olfr474)
71111	GPR39	Mus musculus	G protein-coupled receptor 39(Gpr39)
229933	CLCA2	Mus musculus	chloride channel accessory 2(Clca2)
258481	Olfr137	Mus musculus	olfactory receptor 137(Olfr137)
64817	SVEP1	Mus musculus	sushi, von Willebrand factor type A, EGF and pentraxin domain containing 1(Svep1)
83564	Nlrp4c	Mus musculus	NLR family, pyrin domain containing 4C(Nlrp4c)
629079	Vmn2r56	Mus musculus	vomeronasal 2, receptor 56(Vmn2r56)
654498	HHLA1	Mus musculus	HERV-H LTR-associating 1(Hhla1)
238406	ADAM6A	Mus musculus	a disintegrin and metallopeptidase domain 6A(Adam6a)
237558	MYRFL	Mus musculus	myelin regulatory factor-like(Myrfl)
100312956	PATE3	Mus musculus	prostate and testis expressed 3(Pate3)
245174	Zfp937	Mus musculus	zinc finger protein 937(Zfp937)
69277	3300002I08Rik	Mus musculus	RIKEN cDNA 3300002I08 gene(3300002I08Rik)
239739	lamp3	Mus musculus	lysosomal-associated membrane protein 3(Lamp3)
215789	PHACTR2	Mus musculus	phosphatase and actin regulator 2(Phactr2)
52846	CNOT11	Mus musculus	CCR4-NOT transcription complex, subunit 11(Cnot11)
68511	DCDC2C	Mus musculus	doublecortin domain containing 2C(Dcdc2c)
67664	RNF125	Mus musculus	ring finger protein 125(Rnf125)
22759	Zfp97	Mus musculus	zinc finger protein 97(Zfp97)
66336	CENPP	Mus musculus	centromere protein P(Cenpp)
319535	Zfp182	Mus musculus	zinc finger protein 182(Zfp182)
109032	SP110	Mus musculus	Sp110 nuclear body protein(Sp110)
22751	ZFP90	Mus musculus	zinc finger protein 90(Zfp90)
227789	Olfr358	Mus musculus	olfactory receptor 358(Olfr358)
114868	Psg25	Mus musculus	pregnancy-specific glycoprotein 25(Psg25)
54353	SKAP2	Mus musculus	src family associated phosphoprotein 2(Skap2)
272350	Gm5065	Mus musculus	predicted gene 5065(Gm5065)
545280	A630010A05Rik	Mus musculus	RIKEN cDNA A630010A05 gene(A630010A05Rik)
114871	Psg28	Mus musculus	pregnancy-specific glycoprotein 28(Psg28)
114872	Psg29	Mus musculus	pregnancy-specific glycoprotein 29(Psg29)
56532	ripk3	Mus musculus	receptor-interacting serine-threonine kinase 3(Ripk3)
545288	Cyp2c67	Mus musculus	cytochrome P450, family 2, subfamily c, polypeptide 67(Cyp2c67)
215798	ADGRG6	Mus musculus	adhesion G protein-coupled receptor G6(Adgrg6)
12951	CRX	Mus musculus	cone-rod homeobox(Crx)
434540	Psg20	Mus musculus	pregnancy-specific glycoprotein 20(Psg20)
22767	Zfy1	Mus musculus	zinc finger protein 1, Y-linked(Zfy1)
22768	Zfy2	Mus musculus	zinc finger protein 2, Y-linked(Zfy2)
625029	Vmn2r83	Mus musculus	vomeronasal 2, receptor 83(Vmn2r83)
68525	EVC2	Mus musculus	Ellis van Creveld syndrome 2(Evc2)
70840	SLC22A16	Mus musculus	solute carrier family 22 (organic cation transporter), member 16(Slc22a16)
546118	UBTFL1	Mus musculus	upstream binding transcription factor, RNA polymerase I-like 1(Ubtfl1)
19112	Prl8a6	Mus musculus	prolactin family 8, subfamily a, member 6(Prl8a6)
18260	OCLN	Mus musculus	occludin(Ocln)
22762	ZFPM2	Mus musculus	zinc finger protein, multitype 2(Zfpm2)
240776	KCNT2	Mus musculus	potassium channel, subfamily T, member 2(Kcnt2)
171405	Slc22a27	Mus musculus	solute carrier family 22, member 27(Slc22a27)
246080	Defb7	Mus musculus	defensin beta 7(Defb7)
246081	Defb11	Mus musculus	defensin beta 11(Defb11)
546123	Gm5916	Mus musculus	predicted gene 5916(Gm5916)
246082	Defb15	Mus musculus	defensin beta 15(Defb15)
21401	TCEA3	Mus musculus	transcription elongation factor A (SII), 3(Tcea3)
625018	c4a	Mus musculus	complement component 4A (Rodgers blood group)(C4a)
69862	1810064F22Rik	Mus musculus	RIKEN cDNA 1810064F22 gene(1810064F22Rik)
319991	KIF6	Mus musculus	kinesin family member 6(Kif6)
93971	Klra19	Mus musculus	killer cell lectin-like receptor, subfamily A, member 19(Klra19)
434555	Zscan4a	Mus musculus	zinc finger and SCAN domain containing 4A(Zscan4a)
64176	SV2B	Mus musculus	synaptic vesicle glycoprotein 2 b(Sv2b)
93970	Klra18	Mus musculus	killer cell lectin-like receptor, subfamily A, member 18(Klra18)
18231	NXPH1	Mus musculus	neurexophilin 1(Nxph1)
18232	NXPH2	Mus musculus	neurexophilin 2(Nxph2)
67687	1700011L22Rik	Mus musculus	RIKEN cDNA 1700011L22 gene(1700011L22Rik)
21408	Zfp354a	Mus musculus	zinc finger protein 354A(Zfp354a)
330788	Zfp866	Mus musculus	zinc finger protein 866(Zfp866)
20557	Slfn3	Mus musculus	schlafen 3(Slfn3)
108161	FAM50B	Mus musculus	family with sequence similarity 50, member B(Fam50b)
12936	PCDHA4	Mus musculus	protocadherin alpha 4(Pcdha4)
54373	PRSS16	Mus musculus	protease, serine 16 (thymus)(Prss16)
230971	MEGF6	Mus musculus	multiple EGF-like-domains 6(Megf6)
12939	PCDHA7	Mus musculus	protocadherin alpha 7(Pcdha7)
12937	PCDHA6	Mus musculus	protocadherin alpha 6(Pcdha6)
77018	COL25A1	Mus musculus	collagen, type XXV, alpha 1(Col25a1)
56554	Raet1d	Mus musculus	retinoic acid early transcript delta(Raet1d)
93969	Klra22	Mus musculus	killer cell lectin-like receptor subfamily A, member 22(Klra22)
100312986	Gm17727	Mus musculus	predicted gene, 17727(Gm17727)
93968	Klra21	Mus musculus	killer cell lectin-like receptor subfamily A, member 21(Klra21)
100312987	PATE1	Mus musculus	prostate and testis expressed 1(Pate1)
328479	Gm5089	Mus musculus	predicted gene 5089(Gm5089)
70846	TTC6	Mus musculus	tetratricopeptide repeat domain 6(Ttc6)
65020	Zfp110	Mus musculus	zinc finger protein 110(Zfp110)
11600	ANGPT1	Mus musculus	angiopoietin 1(Angpt1)
21412	TCF21	Mus musculus	transcription factor 21(Tcf21)
22746	Zfp85	Mus musculus	zinc finger protein 85(Zfp85)
93961	B3GALT5	Mus musculus	UDP-Gal:betaGlcNAc beta 1,3-galactosyltransferase, polypeptide 5(B3galt5)
20564	SLIT3	Mus musculus	slit homolog 3 (Drosophila)(Slit3)
70866	Slco6d1	Mus musculus	solute carrier organic anion transporter family, member 6d1(Slco6d1)
381925	PLPP4	Mus musculus	phospholipid phosphatase 4(Plpp4)
140709	COL26A1	Mus musculus	collagen, type XXVI, alpha 1(Col26a1)
20562	SLIT1	Mus musculus	slit homolog 1 (Drosophila)(Slit1)
102871	D330045A20Rik	Mus musculus	RIKEN cDNA D330045A20 gene(D330045A20Rik)
21419	TFAP2B	Mus musculus	transcription factor AP-2 beta(Tfap2b)
21418	TFAP2A	Mus musculus	transcription factor AP-2, alpha(Tfap2a)
21416	TCF7L2	Mus musculus	transcription factor 7 like 2, T cell specific, HMG box(Tcf7l2)
54381	CPQ	Mus musculus	carboxypeptidase Q(Cpq)
628580	Vmn1r68	Mus musculus	vomeronasal 1 receptor 68(Vmn1r68)
77485	STK31	Mus musculus	serine threonine kinase 31(Stk31)
227325	DNER	Mus musculus	delta/notch-like EGF repeat containing(Dner)
320502	LMOD3	Mus musculus	leiomodin 3 (fetal)(Lmod3)
12942	PCDHA11	Mus musculus	protocadherin alpha 11(Pcdha11)
12943	PCDHA10	Mus musculus	protocadherin alpha 10(Pcdha10)
224291	Csnka2ip	Mus musculus	casein kinase 2, alpha prime interacting protein(Csnka2ip)
70859	LRRC63	Mus musculus	leucine rich repeat containing 63(Lrrc63)
170571	CNTNAP4	Mus musculus	contactin associated protein-like 4(Cntnap4)
12941	PCDHA5	Mus musculus	protocadherin alpha 5(Pcdha5)
320981	ENPP6	Mus musculus	ectonucleotide pyrophosphatase/phosphodiesterase 6(Enpp6)
258095	Olfr119	Mus musculus	olfactory receptor 119(Olfr119)
22712	Zfp54	Mus musculus	zinc finger protein 54(Zfp54)
240322	ADAMTS19	Mus musculus	a disintegrin-like and metallopeptidase (reprolysin type) with thrombospondin type 1 motif, 19(Adamts19)
18213	NTRK3	Mus musculus	neurotrophic tyrosine kinase, receptor, type 3(Ntrk3)
18214	DDR2	Mus musculus	discoidin domain receptor family, member 2(Ddr2)
69888	Cyp2c66	Mus musculus	cytochrome P450, family 2, subfamily c, polypeptide 66(Cyp2c66)
17364	TRPM1	Mus musculus	transient receptor potential cation channel, subfamily M, member 1(Trpm1)
242509	BNC2	Mus musculus	basonuclin 2(Bnc2)
21869	NKX2-1	Mus musculus	NK2 homeobox 1(Nkx2-1)
242506	FRMD3	Mus musculus	FERM domain containing 3(Frmd3)
258097	Olfr1500	Mus musculus	olfactory receptor 1500(Olfr1500)
22710	Zfp52	Mus musculus	zinc finger protein 52(Zfp52)
76184	ABCA6	Mus musculus	ATP-binding cassette, sub-family A (ABC1), member 6(Abca6)
240328	F830016B08Rik	Mus musculus	RIKEN cDNA F830016B08 gene(F830016B08Rik)
57426	Scgb1b2	Mus musculus	secretoglobin, family 1B, member 2(Scgb1b2)
77036	1700109H08Rik	Mus musculus	RIKEN cDNA 1700109H08 gene(1700109H08Rik)
665525	Vmn1r224	Mus musculus	vomeronasal 1 receptor 224(Vmn1r224)
628596	Gm6900	Mus musculus	eukaryotic translation initiation factor 1 pseudogene(Gm6900)
100038417	Spink13	Mus musculus	serine peptidase inhibitor, Kazal type 13(Spink13)
320951	PISD	Mus musculus	phosphatidylserine decarboxylase(Pisd)
216225	SLC5A8	Mus musculus	solute carrier family 5 (iodide transporter), member 8(Slc5a8)
21873	TJP2	Mus musculus	tight junction protein 2(Tjp2)
100042921	Vmn2r51	Mus musculus	vomeronasal 2, receptor 51(Vmn2r51)
215378	BRINP3	Mus musculus	bone morphogenetic protein/retinoic acid inducible neural specific 3(Brinp3)
70882	ARMC3	Mus musculus	armadillo repeat containing 3(Armc3)
332934	ZMYND12	Mus musculus	zinc finger, MYND domain containing 12(Zmynd12)
435815	Gm13177	Mus musculus	predicted gene 13177(Gm13177)
110058	syt17	Mus musculus	synaptotagmin XVII(Syt17)
69416	1700025F22Rik	Mus musculus	RIKEN cDNA 1700025F22 gene(1700025F22Rik)
57430	SULT3A1	Mus musculus	sulfotransferase family 3A, member 1(Sult3a1)
242519	Ifna12	Mus musculus	interferon alpha 12(Ifna12)
319983	9330111N05Rik	Mus musculus	RIKEN cDNA 9330111N05 gene(9330111N05Rik)
236293	Slc22a29	Mus musculus	solute carrier family 22. member 29(Slc22a29)
231834	SNX8	Mus musculus	sorting nexin 8(Snx8)
546161	Fbxw18	Mus musculus	F-box and WD-40 domain protein 18(Fbxw18)
103775	SLC25A41	Mus musculus	solute carrier family 25, member 41(Slc25a41)
67230	Zfp329	Mus musculus	zinc finger protein 329(Zfp329)
18227	NR4A2	Mus musculus	nuclear receptor subfamily 4, group A, member 2(Nr4a2)
67246	2810474O19Rik	Mus musculus	RIKEN cDNA 2810474O19 gene(2810474O19Rik)
241633	ATP8B4	Mus musculus	ATPase, class I, type 8B, member 4(Atp8b4)
214058	MEGF11	Mus musculus	multiple EGF-like-domains 11(Megf11)
18670	ABCB4	Mus musculus	ATP-binding cassette, sub-family B (MDR/TAP), member 4(Abcb4)
69428	1700016C15Rik	Mus musculus	RIKEN cDNA 1700016C15 gene(1700016C15Rik)
16497	KCNAB1	Mus musculus	potassium voltage-gated channel, shaker-related subfamily, beta member 1(Kcnab1)
70894	EFCAB3	Mus musculus	EF-hand calcium binding domain 3(Efcab3)
20518	SLC22A2	Mus musculus	solute carrier family 22 (organic cation transporter), member 2(Slc22a2)
21848	TRIM24	Mus musculus	tripartite motif-containing 24(Trim24)
243816	GP6	Mus musculus	glycoprotein 6 (platelet)(Gp6)
241639	FERMT1	Mus musculus	fermitin family member 1(Fermt1)
258075	Olfr832	Mus musculus	olfactory receptor 832(Olfr832)
258074	Olfr834	Mus musculus	olfactory receptor 834(Olfr834)
627280	Vmn1r90	Mus musculus	vomeronasal 1 receptor 90(Vmn1r90)
210925	INTS9	Mus musculus	integrator complex subunit 9(Ints9)
232714	MGAM	Mus musculus	maltase-glucoamylase(Mgam)
226049	DMRT2	Mus musculus	doublesex and mab-3 related transcription factor 2(Dmrt2)
381970	SCGB2B2	Mus musculus	secretoglobin, family 2B, member 2(Scgb2b2)
229550	9130204L05Rik	Mus musculus	RIKEN cDNA 9130204L05 gene(9130204L05Rik)
73919	LYRM1	Mus musculus	LYR motif containing 1(Lyrm1)
70408	POLR3F	Mus musculus	polymerase (RNA) III (DNA directed) polypeptide F(Polr3f)
73914	IRAK3	Mus musculus	interleukin-1 receptor-associated kinase 3(Irak3)
328417	PARP4	Mus musculus	poly (ADP-ribose) polymerase family, member 4(Parp4)
79221	HDAC9	Mus musculus	histone deacetylase 9(Hdac9)
22700	Zfp40	Mus musculus	zinc finger protein 40(Zfp40)
100189605	Mup19	Mus musculus	major urinary protein 19(Mup19)
545291	HPSE2	Mus musculus	heparanase 2(Hpse2)
270190	EPHB1	Mus musculus	Eph receptor B1(Ephb1)
208618	ETL4	Mus musculus	enhancer trap locus 4(Etl4)
271036	CATSPERB	Mus musculus	catsper channel auxiliary subunit beta(Catsperb)
104601	mycbpap	Mus musculus	MYCBP associated protein(Mycbpap)
546144	WDR72	Mus musculus	WD repeat domain 72(Wdr72)
67252	CAP2	Mus musculus	CAP, adenylate cyclase-associated protein, 2 (yeast)(Cap2)
18205	NTF3	Mus musculus	neurotrophin 3(Ntf3)
225182	RBBP8	Mus musculus	retinoblastoma binding protein 8(Rbbp8)
404286	Vmn1r179	Mus musculus	vomeronasal 1 receptor 179(Vmn1r179)
242546	Cyp2j12	Mus musculus	cytochrome P450, family 2, subfamily j, polypeptide 12(Cyp2j12)
404288	V1rd18	Mus musculus	vomeronasal 1 receptor, D18(V1rd18)
243874	Nlrp9b	Mus musculus	NLR family, pyrin domain containing 9B(Nlrp9b)
404289	Vmn1r181	Mus musculus	vomeronasal 1 receptor 181(Vmn1r181)
545677	Gm12888	Mus musculus	predicted gene 12888(Gm12888)
74355	SMCHD1	Mus musculus	SMC hinge domain containing 1(Smchd1)
619677	4930529C04Rik	Mus musculus	zinc finger, BED domain containing 4 pseudogene(4930529C04Rik)
22355	VIPR2	Mus musculus	vasoactive intestinal peptide receptor 2(Vipr2)
404284	Vmn1r59	Mus musculus	vomeronasal 1 receptor 59(Vmn1r59)
404285	Vmn1r64	Mus musculus	vomeronasal 1 receptor 64(Vmn1r64)
68916	CDKAL1	Mus musculus	CDK5 regulatory subunit associated protein 1-like 1(Cdkal1)
13409	TMC1	Mus musculus	transmembrane channel-like gene family 1(Tmc1)
234915	CEP126	Mus musculus	centrosomal protein 126(Cep126)
380660	ACSS3	Mus musculus	acyl-CoA synthetase short-chain family member 3(Acss3)
243880	Nlrp4a	Mus musculus	NLR family, pyrin domain containing 4A(Nlrp4a)
12554	CDH13	Mus musculus	cadherin 13(Cdh13)
474145	Clec4a4	Mus musculus	C-type lectin domain family 4, member a4(Clec4a4)
101148	BMT2	Mus musculus	base methyltransferase of 25S rRNA 2(Bmt2)
380669	LIN28B	Mus musculus	lin-28 homolog B (C. elegans)(Lin28b)
66740	4931417E11Rik	Mus musculus	RIKEN cDNA 4931417E11 gene(4931417E11Rik)
241226	ITGA8	Mus musculus	integrin alpha 8(Itga8)
12561	CDH4	Mus musculus	cadherin 4(Cdh4)
619665	KLF14	Mus musculus	Kruppel-like factor 14(Klf14)
243881	Cyp2b23	Mus musculus	cytochrome P450, family 2, subfamily b, polypeptide 23(Cyp2b23)
217593	SLC25A21	Mus musculus	solute carrier family 25 (mitochondrial oxodicarboxylate carrier), member 21(Slc25a21)
66748	ERICH2	Mus musculus	glutamate rich 2(Erich2)
19194	BPIFA2	Mus musculus	BPI fold containing family A, member 2(Bpifa2)
214084	SLC18A2	Mus musculus	solute carrier family 18 (vesicular monoamine), member 2(Slc18a2)
74362	SPAG17	Mus musculus	sperm associated antigen 17(Spag17)
74361	4931429L15Rik	Mus musculus	RIKEN cDNA 4931429L15 gene(4931429L15Rik)
13418	DNAJC1	Mus musculus	DnaJ heat shock protein family (Hsp40) member C1(Dnajc1)
12564	CDH8	Mus musculus	cadherin 8(Cdh8)
13411	DNAH11	Mus musculus	dynein, axonemal, heavy chain 11(Dnah11)
20184	UIMC1	Mus musculus	ubiquitin interaction motif containing 1(Uimc1)
627636	Vmn2r103	Mus musculus	vomeronasal 2, receptor 103(Vmn2r103)
218454	LHFPL2	Mus musculus	lipoma HMGIC fusion partner-like 2(Lhfpl2)
435802	Cyp4a30b	Mus musculus	cytochrome P450, family 4, subfamily a, polypeptide 30b(Cyp4a30b)
81906	CYP4X1	Mus musculus	cytochrome P450, family 4, subfamily x, polypeptide 1(Cyp4x1)
81907	TMEM108	Mus musculus	transmembrane protein 108(Tmem108)
100042499	Vmn2r55	Mus musculus	vomeronasal 2, receptor 55(Vmn2r55)
67607	Zfp788	Mus musculus	zinc finger protein 788(Zfp788)
81910	RRBP1	Mus musculus	ribosome binding protein 1(Rrbp1)
381531	Mup21	Mus musculus	major urinary protein 21(Mup21)
381530	Mup20	Mus musculus	major urinary protein 20(Mup20)
11682	ALK	Mus musculus	anaplastic lymphoma kinase(Alk)
78749	filip1l	Mus musculus	filamin A interacting protein 1-like(Filip1l)
13860	EPS8	Mus musculus	epidermal growth factor receptor pathway substrate 8(Eps8)
11689	ALOX5	Mus musculus	arachidonate 5-lipoxygenase(Alox5)
14712	GNPAT	Mus musculus	glyceronephosphate O-acyltransferase(Gnpat)
244713	Zfp317	Mus musculus	zinc finger protein 317(Zfp317)
432769	Zfp708	Mus musculus	zinc finger protein 708(Zfp708)
218461	PDE8B	Mus musculus	phosphodiesterase 8B(Pde8b)
68947	CHST8	Mus musculus	carbohydrate (N-acetylgalactosamine 4-0) sulfotransferase 8(Chst8)
319922	VWC2	Mus musculus	von Willebrand factor C domain containing 2(Vwc2)
208665	AKR1D1	Mus musculus	aldo-keto reductase family 1, member D1(Akr1d1)
77883	6030498E09Rik	Mus musculus	RIKEN cDNA 6030498E09 gene(6030498E09Rik)
226075	GLIS3	Mus musculus	GLIS family zinc finger 3(Glis3)
380674	Rdh18-ps	Mus musculus	retinol dehydrogenase 18, pseudogene(Rdh18-ps)
11695	ALX4	Mus musculus	aristaless-like homeobox 4(Alx4)
546981	Vmn2r75	Mus musculus	vomeronasal 2, receptor 75(Vmn2r75)
110082	DNAH5	Mus musculus	dynein, axonemal, heavy chain 5(Dnah5)
546980	Vmn2r74	Mus musculus	vomeronasal 2, receptor 74(Vmn2r74)
57815	SPATA5	Mus musculus	spermatogenesis associated 5(Spata5)
66773	Gm17019	Mus musculus	predicted gene 17019(Gm17019)
328845	ACSBG2	Mus musculus	acyl-CoA synthetase bubblegum family member 2(Acsbg2)
66776	Pisd-ps3	Mus musculus	phosphatidylserine decarboxylase, pseudogene 3(Pisd-ps3)
68955	SRRM4	Mus musculus	serine/arginine repetitive matrix 4(Srrm4)
19143	ST14	Mus musculus	suppression of tumorigenicity 14 (colon carcinoma)(St14)
21462	Tcp10b	Mus musculus	t-complex protein 10b(Tcp10b)
242100	PGLYRP3	Mus musculus	peptidoglycan recognition protein 3(Pglyrp3)
69806	SLC39A11	Mus musculus	solute carrier family 39 (metal ion transporter), member 11(Slc39a11)
19142	PRSS12	Mus musculus	protease, serine 12 neurotrypsin (motopsin)(Prss12)
242109	Zfp697	Mus musculus	zinc finger protein 697(Zfp697)
22312	Vmn2r107	Mus musculus	vomeronasal 2, receptor 107(Vmn2r107)
22313	Vmn2r104	Mus musculus	vomeronasal 2, receptor 104(Vmn2r104)
277692	Rps19-ps3	Mus musculus	ribosomal protein S19, pseudogene 3(Rps19-ps3)
74393	MAP10	Mus musculus	microtubule-associated protein 10(Map10)
258925	Olfr20	Mus musculus	olfactory receptor 20(Olfr20)
258924	Olfr376	Mus musculus	olfactory receptor 376(Olfr376)
258923	Olfr1	Mus musculus	olfactory receptor 1(Olfr1)
77432	9530002B09Rik	Mus musculus	RIKEN cDNA 9530002B09 gene(9530002B09Rik)
78767	EFCAB11	Mus musculus	EF-hand calcium binding domain 11(Efcab11)
231440	PARM1	Mus musculus	prostate androgen-regulated mucin-like protein 1(Parm1)
106877	AFAP1L1	Mus musculus	actin filament associated protein 1-like 1(Afap1l1)
210503	Zfp677	Mus musculus	zinc finger protein 677(Zfp677)
258928	Olfr477	Mus musculus	olfactory receptor 477(Olfr477)
665927	Gm7849	Mus musculus	predicted gene 7849(Gm7849)
258926	Olfr476	Mus musculus	olfactory receptor 476(Olfr476)
238076	KCNS3	Mus musculus	potassium voltage-gated channel, delayed-rectifier, subfamily S, member 3(Kcns3)
69810	Clec4b1	Mus musculus	C-type lectin domain family 4, member b1(Clec4b1)
75258	4930563M21Rik	Mus musculus	RIKEN cDNA 4930563M21 gene(4930563M21Rik)
626391	Zfp951	Mus musculus	zinc finger protein 951(Zfp951)
194588	Obox7	Mus musculus	oocyte specific homeobox 7(Obox7)
76572	RBMXL2	Mus musculus	RNA binding motif protein, X-linked-like 2(Rbmxl2)
230587	GLIS1	Mus musculus	GLIS family zinc finger 1(Glis1)
99681	TCHH	Mus musculus	trichohyalin(Tchh)
258932	Olfr791	Mus musculus	olfactory receptor 791(Olfr791)
210510	TDRD6	Mus musculus	tudor domain containing 6(Tdrd6)
380698	OBSCN	Mus musculus	obscurin, cytoskeletal calmodulin and titin-interacting RhoGEF(Obscn)
12524	CD86	Mus musculus	CD86 antigen(Cd86)
414067	AY512915	Mus musculus	cDNA sequence AY512915(AY512915)
12523	CD84	Mus musculus	CD84 antigen(Cd84)
258937	Olfr167	Mus musculus	olfactory receptor 167(Olfr167)
22778	IKZF1	Mus musculus	IKAROS family zinc finger 1(Ikzf1)
19126	PROM1	Mus musculus	prominin 1(Prom1)
66795	ATG10	Mus musculus	autophagy related 10(Atg10)
22779	IKZF2	Mus musculus	IKAROS family zinc finger 2(Ikzf2)
66315	SENP7	Mus musculus	SUMO1/sentrin specific peptidase 7(Senp7)
106861	ABHD3	Mus musculus	abhydrolase domain containing 3(Abhd3)
66797	CNTNAP2	Mus musculus	contactin associated protein-like 2(Cntnap2)
64139	Ctsm	Mus musculus	cathepsin M(Ctsm)
69826	MS4A10	Mus musculus	membrane-spanning 4-domains, subfamily A, member 10(Ms4a10)
22772	ZIC2	Mus musculus	zinc finger protein of the cerebellum 2(Zic2)
208213	TMEM132C	Mus musculus	transmembrane protein 132C(Tmem132c)
22774	ZIC4	Mus musculus	zinc finger protein of the cerebellum 4(Zic4)
630845	Tas2r122	Mus musculus	taste receptor, type 2, member 122(Tas2r122)
78781	ZC3HAV1	Mus musculus	zinc finger CCCH type, antiviral 1(Zc3hav1)
381570	Oog2	Mus musculus	oogenesin 2(Oog2)
13824	EPB41L4A	Mus musculus	erythrocyte membrane protein band 4.1 like 4a(Epb41l4a)
277668	Gm13088	Mus musculus	predicted gene 13088(Gm13088)
13828	EPB42	Mus musculus	erythrocyte membrane protein band 4.2(Epb42)
381572	9430007A20Rik	Mus musculus	RIKEN cDNA 9430007A20 gene(9430007A20Rik)
277666	Gm13078	Mus musculus	predicted gene 13078(Gm13078)
242570	RAVER2	Mus musculus	ribonucleoprotein, PTB-binding 2(Raver2)
56519	defb4	Mus musculus	defensin beta 4(Defb4)
258908	Olfr853	Mus musculus	olfactory receptor 853(Olfr853)
258907	Olfr851	Mus musculus	olfactory receptor 851(Olfr851)
11642	AKAP3	Mus musculus	A kinase (PRKA) anchor protein 3(Akap3)
22789	Zp3r	Mus musculus	zona pellucida 3 receptor(Zp3r)
432720	Akr1c19	Mus musculus	aldo-keto reductase family 1, member C19(Akr1c19)
22307	Vmn2r10	Mus musculus	vomeronasal 2, receptor 10(Vmn2r10)
109900	ASL	Mus musculus	argininosuccinate lyase(Asl)
101185	Pot1a	Mus musculus	protection of telomeres 1A(Pot1a)
66326	DNAJC5B	Mus musculus	DnaJ heat shock protein family (Hsp40) member C5 beta(Dnajc5b)
67654	4930558C23Rik	Mus musculus	RIKEN cDNA 4930558C23 gene(4930558C23Rik)
404290	Vmn1r93	Mus musculus	vomeronasal 1 receptor 93(Vmn1r93)
75276	PPP1R1C	Mus musculus	protein phosphatase 1, regulatory (inhibitor) subunit 1C(Ppp1r1c)
22301	Vmn2r89	Mus musculus	vomeronasal 2, receptor 89(Vmn2r89)
22785	SLC30A4	Mus musculus	solute carrier family 30 (zinc transporter), member 4(Slc30a4)
268706	SLC38A9	Mus musculus	solute carrier family 38, member 9(Slc38a9)
654804	4732471J01Rik	Mus musculus	RIKEN cDNA 4732471J01 gene(4732471J01Rik)
20128	Trim30a	Mus musculus	tripartite motif-containing 30A(Trim30a)
54343	ATF7IP	Mus musculus	activating transcription factor 7 interacting protein(Atf7ip)
78771	MCTP1	Mus musculus	multiple C2 domains, transmembrane 1(Mctp1)
665934	Gm7854	Mus musculus	predicted gene 7854(Gm7854)
73090	2900092C05Rik	Mus musculus	RIKEN cDNA 2900092C05 gene(2900092C05Rik)
12508	CD53	Mus musculus	CD53 antigen(Cd53)
22780	IKZF3	Mus musculus	IKAROS family zinc finger 3(Ikzf3)
76117	arhgap15	Mus musculus	Rho GTPase activating protein 15(Arhgap15)
210530	P3H2	Mus musculus	prolyl 3-hydroxylase 2(P3h2)
56526	SEPT6	Mus musculus	septin 6(Sept6)
381569	Gm13084	Mus musculus	predicted gene 13084(Gm13084)
258915	Olfr1348	Mus musculus	olfactory receptor 1348(Olfr1348)
373852	4833422C13Rik	Mus musculus	RIKEN cDNA 4833422C13 gene(4833422C13Rik)
53817	DDX39B	Mus musculus	DEAD (Asp-Glu-Ala-Asp) box polypeptide 39B(Ddx39b)
233670	Olfr6	Mus musculus	olfactory receptor 6(Olfr6)
16872	LHX4	Mus musculus	LIM homeobox protein 4(Lhx4)
230162	Zfp189	Mus musculus	zinc finger protein 189(Zfp189)
70396	ASNSD1	Mus musculus	asparagine synthetase domain containing 1(Asnsd1)
56092	Cts7	Mus musculus	cathepsin 7(Cts7)
56093	Pfpl	Mus musculus	pore forming protein-like(Pfpl)
269629	LHFPL3	Mus musculus	lipoma HMGIC fusion partner-like 3(Lhfpl3)
56094	Cts8	Mus musculus	cathepsin 8(Cts8)
381476	STPG2	Mus musculus	sperm tail PG rich repeat containing 2(Stpg2)
50796	DMRT1	Mus musculus	doublesex and mab-3 related transcription factor 1(Dmrt1)
16876	LHX9	Mus musculus	LIM homeobox protein 9(Lhx9)
16875	LHX8	Mus musculus	LIM homeobox protein 8(Lhx8)
12038	BCHE	Mus musculus	butyrylcholinesterase(Bche)
268780	EGFLAM	Mus musculus	EGF-like, fibronectin type III and laminin G domains(Egflam)
234515	INPP4B	Mus musculus	inositol polyphosphate-4-phosphatase, type II(Inpp4b)
12040	BCKDHB	Mus musculus	branched chain ketoacid dehydrogenase E1, beta polypeptide(Bckdhb)
244334	Defb8	Mus musculus	defensin beta 8(Defb8)
545700	Smarca5-ps	Mus musculus	SWI/SNF related, matrix associated, actin depenent ragulator of chromatin, subfamily a, member 5, pseudogene(Smarca5-ps)
244332	Defb14	Mus musculus	defensin beta 14(Defb14)
73430	Zfp974	Mus musculus	zinc finger protein 974(Zfp974)
16409	ITGAM	Mus musculus	integrin alpha M(Itgam)
258973	Olfr1228	Mus musculus	olfactory receptor 1228(Olfr1228)
15557	HTR1F	Mus musculus	5-hydroxytryptamine (serotonin) receptor 1F(Htr1f)
234988	MBD3L2	Mus musculus	methyl-CpG binding domain protein 3-like 2(Mbd3l2)
668101	Sirpb1b	Mus musculus	signal-regulatory protein beta 1B(Sirpb1b)
75627	SNAPC1	Mus musculus	small nuclear RNA activating complex, polypeptide 1(Snapc1)
100038394	Gm10512	Mus musculus	predicted gene 10512(Gm10512)
74777	SEPN1	Mus musculus	selenoprotein N, 1(Sepn1)
74776	PPA2	Mus musculus	pyrophosphatase (inorganic) 2(Ppa2)
98741	KCNB2	Mus musculus	potassium voltage gated channel, Shab-related subfamily, member 2(Kcnb2)
258950	Olfr342	Mus musculus	olfactory receptor 342(Olfr342)
97895	Nlrp4f	Mus musculus	NLR family, pyrin domain containing 4F(Nlrp4f)
258947	Olfr345	Mus musculus	olfactory receptor 345(Olfr345)
258946	Olfr348	Mus musculus	olfactory receptor 348(Olfr348)
258945	Olfr347	Mus musculus	olfactory receptor 347(Olfr347)
384522	Vmn1r55	Mus musculus	vomeronasal 1 receptor 55(Vmn1r55)
258944	Olfr351	Mus musculus	olfactory receptor 351(Olfr351)
258943	Olfr353	Mus musculus	olfactory receptor 353(Olfr353)
76960	BCAS1	Mus musculus	breast carcinoma amplified sequence 1(Bcas1)
258942	Olfr352	Mus musculus	olfactory receptor 352(Olfr352)
258941	Olfr354	Mus musculus	olfactory receptor 354(Olfr354)
22295	CDH23	Mus musculus	cadherin 23 (otocadherin)(Cdh23)
258940	Olfr346	Mus musculus	olfactory receptor 346(Olfr346)
22296	Vmn1r51	Mus musculus	vomeronasal 1 receptor 51(Vmn1r51)
103268	CEP57L1	Mus musculus	centrosomal protein 57-like 1(Cep57l1)
14677	GNAI1	Mus musculus	guanine nucleotide binding protein (G protein), alpha inhibiting 1(Gnai1)
14675	GNA14	Mus musculus	guanine nucleotide binding protein, alpha 14(Gna14)
232358	Vmn2r19	Mus musculus	vomeronasal 2, receptor 19(Vmn2r19)
258949	Olfr338	Mus musculus	olfactory receptor 338(Olfr338)
17701	MSX1	Mus musculus	msh homeobox 1(Msx1)
373864	COL27A1	Mus musculus	collagen, type XXVII, alpha 1(Col27a1)
14680	GNAL	Mus musculus	guanine nucleotide binding protein, alpha stimulating, olfactory type(Gnal)
109821	F11	Mus musculus	coagulation factor XI(F11)
100043757	Zfp831	Mus musculus	zinc finger protein 831(Zfp831)
72128	2610008E11Rik	Mus musculus	RIKEN cDNA 2610008E11 gene(2610008E11Rik)
71279	SLC29A3	Mus musculus	solute carrier family 29 (nucleoside transporters), member 3(Slc29a3)
12022	BARX1	Mus musculus	BarH-like homeobox 1(Barx1)
446099	Nlrp4e	Mus musculus	NLR family, pyrin domain containing 4E(Nlrp4e)
258960	Olfr171	Mus musculus	olfactory receptor 171(Olfr171)
73451	Zfp763	Mus musculus	zinc finger protein 763(Zfp763)
258953	Olfr340	Mus musculus	olfactory receptor 340(Olfr340)
258952	Olfr341	Mus musculus	olfactory receptor 341(Olfr341)
381484	Gm5150	Mus musculus	predicted gene 5150(Gm5150)
258951	Olfr339	Mus musculus	olfactory receptor 339(Olfr339)
381489	RXFP1	Mus musculus	relaxin/insulin-like family peptide receptor 1(Rxfp1)
235854	Mrgpra4	Mus musculus	MAS-related GPR, member A4(Mrgpra4)
77803	FAM159B	Mus musculus	family with sequence similarity 159, member B(Fam159b)
16869	LHX1	Mus musculus	LIM homeobox protein 1(Lhx1)
258959	Olfr170	Mus musculus	olfactory receptor 170(Olfr170)
665095	Cyp2j8	Mus musculus	cytochrome P450, family 2, subfamily j, polypeptide 8(Cyp2j8)
404242	MRGPRX1	Mus musculus	MAS-related GPR, member X1(Mrgprx1)
621430	Vmn2r79	Mus musculus	vomeronasal 2, receptor 79(Vmn2r79)
72139	2610044O15Rik8	Mus musculus	RIKEN cDNA 2610044O15 gene(2610044O15Rik8)
75646	RAI14	Mus musculus	retinoic acid induced 14(Rai14)
233230	Mrgprb4	Mus musculus	MAS-related GPR, member B4(Mrgprb4)
233231	Mrgprb1	Mus musculus	MAS-related GPR, member B1(Mrgprb1)
73466	MS4A13	Mus musculus	membrane-spanning 4-domains, subfamily A, member 13(Ms4a13)
22276	UROS	Mus musculus	uroporphyrinogen III synthase(Uros)
224754	H2-M11	Mus musculus	histocompatibility 2, M region locus 11(H2-M11)
225600	PDE6A	Mus musculus	phosphodiesterase 6A, cGMP-specific, rod, alpha(Pde6a)
224753	H2-M10.4	Mus musculus	histocompatibility 2, M region locus 10.4(H2-M10.4)
404240	Mrgprb8	Mus musculus	MAS-related GPR, member B8(Mrgprb8)
224756	H2-M1	Mus musculus	histocompatibility 2, M region locus 1(H2-M1)
14654	GLRA1	Mus musculus	glycine receptor, alpha 1 subunit(Glra1)
233222	Mrgpra3	Mus musculus	MAS-related GPR, member A3(Mrgpra3)
214944	MOB3B	Mus musculus	MOB kinase activator 3B(Mob3b)
768252	Foxl2os	Mus musculus	forkhead box L2, opposite strand(Foxl2os)
321020	Fpr-rs6	Mus musculus	formyl peptide receptor, related sequence 6(Fpr-rs6)
620574	Gm6164	Mus musculus	predicted gene 6164(Gm6164)
404238	Mrgprb3	Mus musculus	MAS-related GPR, member B3(Mrgprb3)
233221	Mrgpra1	Mus musculus	MAS-related GPR, member A1(Mrgpra1)
22288	UTRN	Mus musculus	utrophin(Utrn)
110855	PDE6C	Mus musculus	phosphodiesterase 6C, cGMP specific, cone, alpha prime(Pde6c)
384534	Vmn2r52	Mus musculus	vomeronasal 2, receptor 52(Vmn2r52)
637873	Vmn2r61	Mus musculus	vomeronasal 2, receptor 61(Vmn2r61)
76971	Sult2a8	Mus musculus	sulfotransferase family 2A, dehydroepiandrosterone (DHEA)-preferring, member 8(Sult2a8)
22283	USH2A	Mus musculus	Usher syndrome 2A(Ush2a)
232367	Vmn2r27	Mus musculus	vomeronasal 2, receptor27(Vmn2r27)
75667	TMEM225	Mus musculus	transmembrane protein 225(Tmem225)
100042450	Smim17	Mus musculus	small integral membrane protein 17(Smim17)
258991	Olfr1496	Mus musculus	olfactory receptor 1496(Olfr1496)
72154	Zfp157	Mus musculus	zinc finger protein 157(Zfp157)
282619	SBSN	Mus musculus	suprabasin(Sbsn)
73481	1700074P13Rik	Mus musculus	RIKEN cDNA 1700074P13 gene(1700074P13Rik)
53880	Naip7	Mus musculus	NLR family, apoptosis inhibitory protein 7(Naip7)
258504	Olfr107	Mus musculus	olfactory receptor 107(Olfr107)
223453	DAP	Mus musculus	death-associated protein(Dap)
233246	ANO5	Mus musculus	anoctamin 5(Ano5)
210126	LPP	Mus musculus	LIM domain containing preferred translocation partner in lipoma(Lpp)
321000	LRIF1	Mus musculus	ligand dependent nuclear receptor interacting factor 1(Lrif1)
269637	CNPY1	Mus musculus	canopy FGF signaling regulator 1(Cnpy1)
66722	SPAG16	Mus musculus	sperm associated antigen 16(Spag16)
258521	Olfr860	Mus musculus	olfactory receptor 860(Olfr860)
258520	Olfr849	Mus musculus	olfactory receptor 849(Olfr849)
667281	H60b	Mus musculus	histocompatibility 60b(H60b)
19091	PRKG1	Mus musculus	protein kinase, cGMP-dependent, type I(Prkg1)
66727	HRASLS5	Mus musculus	HRAS-like suppressor family, member 5(Hrasls5)
72160	TMEM163	Mus musculus	transmembrane protein 163(Tmem163)
633057	Gm7102	Mus musculus	predicted gene 7102(Gm7102)
73490	MIPOL1	Mus musculus	mirror-image polydactyly 1(Mipol1)
258517	Olfr855	Mus musculus	olfactory receptor 855(Olfr855)
258516	Olfr850	Mus musculus	olfactory receptor 850(Olfr850)
258515	Olfr854	Mus musculus	olfactory receptor 854(Olfr854)
637898	Vmn2r60	Mus musculus	vomeronasal 2, receptor 60(Vmn2r60)
76510	TRAPPC9	Mus musculus	trafficking protein particle complex 9(Trappc9)
637896	Vmn2r78	Mus musculus	vomeronasal 2, receptor 78(Vmn2r78)
210135	Zfp180	Mus musculus	zinc finger protein 180(Zfp180)
53419	CORIN	Mus musculus	corin(Corin)
215821	ARFGEF3	Mus musculus	ARFGEF family member 3(Arfgef3)
236749	Gm4907	Mus musculus	predicted gene 4907(Gm4907)
258519	Olfr859	Mus musculus	olfactory receptor 859(Olfr859)
13799	EN2	Mus musculus	engrailed 2(En2)
211468	kcnh8	Mus musculus	potassium voltage-gated channel, subfamily H (eag-related), member 8(Kcnh8)
14294	FPR3	Mus musculus	formyl peptide receptor 3(Fpr3)
233271	LUZP2	Mus musculus	leucine zipper protein 2(Luzp2)
14293	FPR1	Mus musculus	formyl peptide receptor 1(Fpr1)
268379	ABCA13	Mus musculus	ATP-binding cassette, sub-family A (ABC1), member 13(Abca13)
69329	CFAP206	Mus musculus	cilia and flagella associated protein 206(Cfap206)
668963	Gm10921	Mus musculus	predicted gene 10921(Gm10921)
71640	Zfp949	Mus musculus	zinc finger protein 949(Zfp949)
211482	EFHB	Mus musculus	EF hand domain family, member B(Efhb)
20979	SYT1	Mus musculus	synaptotagmin I(Syt1)
224796	CLIC5	Mus musculus	chloride intracellular channel 5(Clic5)
14290	Fpr-rs3	Mus musculus	formyl peptide receptor, related sequence 3(Fpr-rs3)
56490	ZBTB20	Mus musculus	zinc finger and BTB domain containing 20(Zbtb20)
117066	Cts3	Mus musculus	cathepsin 3(Cts3)
383258	Vmn2r118	Mus musculus	vomeronasal 2, receptor 118(Vmn2r118)
57344	AS3MT	Mus musculus	arsenic (+3 oxidation state) methyltransferase(As3mt)
258568	Olfr1457	Mus musculus	olfactory receptor 1457(Olfr1457)
223473	NIPAL2	Mus musculus	NIPA-like domain containing 2(Nipal2)
320118	FBXL13	Mus musculus	F-box and leucine-rich repeat protein 13(Fbxl13)
435350	Serpinb6e	Mus musculus	serine (or cysteine) peptidase inhibitor, clade B, member 6e(Serpinb6e)
245263	Gm4981	Mus musculus	predicted gene 4981(Gm4981)
243083	TMPRSS11F	Mus musculus	transmembrane protease, serine 11f(Tmprss11f)
16483	Kap	Mus musculus	kidney androgen regulated protein(Kap)
234594	CNOT1	Mus musculus	CCR4-NOT transcription complex, subunit 1(Cnot1)
17330	MINPP1	Mus musculus	multiple inositol polyphosphate histidine phosphatase 1(Minpp1)
278174	Ssxb3	Mus musculus	synovial sarcoma, X member B, breakpoint 3(Ssxb3)
258586	Olfr1111	Mus musculus	olfactory receptor 1111(Olfr1111)
381072	Abca17	Mus musculus	ATP-binding cassette, sub-family A (ABC1), member 17(Abca17)
20503	SLC16A7	Mus musculus	solute carrier family 16 (monocarboxylic acid transporters), member 7(Slc16a7)
225638	ALPK2	Mus musculus	alpha-kinase 2(Alpk2)
58205	PDCD1LG2	Mus musculus	programmed cell death 1 ligand 2(Pdcd1lg2)
381067	Zfp229	Mus musculus	zinc finger protein 229(Zfp229)
654796	9530036O11Rik	Mus musculus	RIKEN cDNA 9530036O11Rik(9530036O11Rik)
381066	Zfp948	Mus musculus	zinc finger protein 948(Zfp948)
58203	ZBP1	Mus musculus	Z-DNA binding protein 1(Zbp1)
383243	Olfr128	Mus musculus	olfactory receptor 128(Olfr128)
387609	ZHX2	Mus musculus	zinc fingers and homeoboxes 2(Zhx2)
69347	1700008P02Rik	Mus musculus	RIKEN cDNA 1700008P02 gene(1700008P02Rik)
20958	Sycp1-ps1	Mus musculus	synaptonemal complex protein 1, pseudogene 1(Sycp1-ps1)
258553	Olfr872	Mus musculus	olfactory receptor 872(Olfr872)
20957	SYCP1	Mus musculus	synaptonemal complex protein 1(Sycp1)
258552	Olfr868	Mus musculus	olfactory receptor 868(Olfr868)
258551	Olfr866	Mus musculus	olfactory receptor 866(Olfr866)
258550	Olfr869	Mus musculus	olfactory receptor 869(Olfr869)
330385	9530026P05Rik	Mus musculus	RIKEN cDNA 9530026P05 gene(9530026P05Rik)
58217	TREM1	Mus musculus	triggering receptor expressed on myeloid cells 1(Trem1)
24071	SYNJ2BP	Mus musculus	synaptojanin 2 binding protein(Synj2bp)
58218	Trem3	Mus musculus	triggering receptor expressed on myeloid cells 3(Trem3)
24074	taf7	Mus musculus	TATA-box binding protein associated factor 7(Taf7)
100216455	Gm14124	Mus musculus	predicted gene 14124(Gm14124)
330390	Gm765	Mus musculus	predicted gene 765(Gm765)
269693	CCDC60	Mus musculus	coiled-coil domain containing 60(Ccdc60)
68027	Tmem178	Mus musculus	transmembrane protein 178(Tmem178)
110876	SCN2A	Mus musculus	sodium channel, voltage-gated, type II, alpha(Scn2a)
74703	Ccdc7a	Mus musculus	coiled-coil domain containing 7A(Ccdc7a)
70348	Ube2cbp	Mus musculus	ubiquitin-conjugating enzyme E2C binding protein(Ube2cbp)
268345	KCNC2	Mus musculus	potassium voltage gated channel, Shaw-related subfamily, member 2(Kcnc2)
100041979	Gm3604	Mus musculus	predicted gene 3604(Gm3604)
56041	USO1	Mus musculus	USO1 vesicle docking factor(Uso1)
58222	RAB37	Mus musculus	RAB37, member RAS oncogene family(Rab37)
227835	GTDC1	Mus musculus	glycosyltransferase-like domain containing 1(Gtdc1)
24087	TLL2	Mus musculus	tolloid-like 2(Tll2)
258555	Olfr862	Mus musculus	olfactory receptor 862(Olfr862)
503491	DEFA24	Mus musculus	defensin, alpha, 24(Defa24)
213208	IL20RB	Mus musculus	interleukin 20 receptor beta(Il20rb)
268354	FAM19A2	Mus musculus	family with sequence similarity 19, member A2(Fam19a2)
234129	TPTE	Mus musculus	transmembrane phosphatase with tensin homology(Tpte)
17314	MGMT	Mus musculus	O-6-methylguanine-DNA methyltransferase(Mgmt)
320586	A630089N07Rik	Mus musculus	RIKEN cDNA A630089N07 gene(A630089N07Rik)
18647	CDK14	Mus musculus	cyclin-dependent kinase 14(Cdk14)
69351	SMIM23	Mus musculus	small integral membrane protein 23(Smim23)
434459	Gm5622	Mus musculus	predicted gene 5622(Gm5622)
71206	KATNAL2	Mus musculus	katanin p60 subunit A-like 2(Katnal2)
69369	1700017D01Rik	Mus musculus	RIKEN cDNA 1700017D01 gene(1700017D01Rik)
70357	KCNIP1	Mus musculus	Kv channel-interacting protein 1(Kcnip1)
14254	FLT1	Mus musculus	FMS-like tyrosine kinase 1(Flt1)
252829	Obox5	Mus musculus	oocyte specific homeobox 5(Obox5)
14255	FLT3	Mus musculus	FMS-like tyrosine kinase 3(Flt3)
73862	4930415F15Rik	Mus musculus	RIKEN cDNA 4930415F15 gene(4930415F15Rik)
17760	MAP6	Mus musculus	microtubule-associated protein 6(Map6)
71682	WDR27	Mus musculus	WD repeat domain 27(Wdr27)
24057	SH3YL1	Mus musculus	Sh3 domain YSC-like 1(Sh3yl1)
56050	CYP39A1	Mus musculus	cytochrome P450, family 39, subfamily a, polypeptide 1(Cyp39a1)
24052	SGCD	Mus musculus	sarcoglycan, delta (dystrophin-associated glycoprotein)(Sgcd)
83675	BICC1	Mus musculus	BicC family RNA binding protein 1(Bicc1)
81012	Vmn1r171	Mus musculus	vomeronasal 1 receptor 171(Vmn1r171)
24053	SGCG	Mus musculus	sarcoglycan, gamma (dystrophin-associated glycoprotein)(Sgcg)
81013	Vmn1r65	Mus musculus	vomeronasal 1 receptor 65(Vmn1r65)
81014	Vmn1r58	Mus musculus	vomeronasal 1 receptor 58(Vmn1r58)
81015	Vmn1r56	Mus musculus	vomeronasal 1 receptor 56(Vmn1r56)
83671	SYTL2	Mus musculus	synaptotagmin-like 2(Sytl2)
494519	Scgb2b20	Mus musculus	secretoglobin, family 2B, member 20(Scgb2b20)
328059	Slc7a15	Mus musculus	solute carrier family 7 (cationic amino acid transporter, y+ system), member 15(Slc7a15)
216725	ADAMTS2	Mus musculus	a disintegrin-like and metallopeptidase (reprolysin type) with thrombospondin type 1 motif, 2(Adamts2)
69364	1700012P22Rik	Mus musculus	RIKEN cDNA 1700012P22 gene(1700012P22Rik)
16439	ITPR2	Mus musculus	inositol 1,4,5-triphosphate receptor 2(Itpr2)
16438	ITPR1	Mus musculus	inositol 1,4,5-trisphosphate receptor 1(Itpr1)
320571	Atp8b5	Mus musculus	ATPase, class I, type 8B, member 5(Atp8b5)
216742	FNIP1	Mus musculus	folliculin interacting protein 1(Fnip1)
14262	FMO3	Mus musculus	flavin containing monooxygenase 3(Fmo3)
213234	zbbx	Mus musculus	zinc finger, B-box domain containing(Zbbx)
667663	MYO3A	Mus musculus	myosin IIIA(Myo3a)
70365	Speer5-ps1	Mus musculus	spermatogenesis associated glutamate (E)-rich protein 5, pseudogene 1(Speer5-ps1)
15112	HAO1	Mus musculus	hydroxyacid oxidase 1, liver(Hao1)
14263	FMO5	Mus musculus	flavin containing monooxygenase 5(Fmo5)
15111	HAND2	Mus musculus	heart and neural crest derivatives expressed transcript 2(Hand2)
667666	Zfp600	Mus musculus	zinc finger protein 600(Zfp600)
108151	SEMA3D	Mus musculus	sema domain, immunoglobulin domain (Ig), short basic domain, secreted, (semaphorin) 3D(Sema3d)
20944	Svs5	Mus musculus	seminal vesicle secretory protein 5(Svs5)
330355	DNAH6	Mus musculus	dynein, axonemal, heavy chain 6(Dnah6)
252830	Obox6	Mus musculus	oocyte specific homeobox 6(Obox6)
20939	Sva	Mus musculus	seminal vesicle antigen(Sva)
18624	PEPD	Mus musculus	peptidase D(Pepd)
50769	ATP8A2	Mus musculus	ATPase, aminophospholipid transporter-like, class I, type 8A, member 2(Atp8a2)
74717	SPATA17	Mus musculus	spermatogenesis associated 17(Spata17)
100505386	Gm21949	Mus musculus	predicted gene, 21949(Gm21949)
236366	5730507C01Rik	Mus musculus	RIKEN cDNA 5730507C01 gene(5730507C01Rik)
667213	Gm10416	Mus musculus	zinc finger protein pseudogene(Gm10416)
73884	ZDBF2	Mus musculus	zinc finger, DBF-type containing 2(Zdbf2)
258598	Olfr828	Mus musculus	olfactory receptor 828(Olfr828)
258597	Olfr716	Mus musculus	olfactory receptor 716(Olfr716)
258595	Olfr698	Mus musculus	olfactory receptor 698(Olfr698)
258589	Olfr703	Mus musculus	olfactory receptor 703(Olfr703)
271564	VPS13A	Mus musculus	vacuolar protein sorting 13A(Vps13a)
434484	SP140	Mus musculus	Sp140 nuclear body protein(Sp140)
15566	HTR7	Mus musculus	5-hydroxytryptamine (serotonin) receptor 7(Htr7)
235028	Zfp426	Mus musculus	zinc finger protein 426(Zfp426)
16419	ITGB5	Mus musculus	integrin beta 5(Itgb5)
100039206	Mup17	Mus musculus	major urinary protein 17(Mup17)
50779	RGS6	Mus musculus	regulator of G-protein signaling 6(Rgs6)
751864	Gm9733	Mus musculus	predicted gene 9733(Gm9733)
108138	XRCC4	Mus musculus	X-ray repair complementing defective repair in Chinese hamster cells 4(Xrcc4)
72568	LIN9	Mus musculus	lin-9 homolog (C. elegans)(Lin9)
71238	SDHAF3	Mus musculus	succinate dehydrogenase complex assembly factor 3(Sdhaf3)
97848	Serpinb6c	Mus musculus	serine (or cysteine) peptidase inhibitor, clade B, member 6c(Serpinb6c)
100039211	Gm10649	Mus musculus	predicted gene 10649(Gm10649)
15574	HUS1	Mus musculus	HUS1 checkpoint clamp component(Hus1)
70383	COX10	Mus musculus	cytochrome c oxidase assembly protein 10(Cox10)
170936	Zfp369	Mus musculus	zinc finger protein 369(Zfp369)
56087	DNAH10	Mus musculus	dynein, axonemal, heavy chain 10(Dnah10)
72560	NAALAD2	Mus musculus	N-acetylated alpha-linked acidic dipeptidase 2(Naalad2)
258120	Olfr1463	Mus musculus	olfactory receptor 1463(Olfr1463)
18609	PDX1	Mus musculus	pancreatic and duodenal homeobox 1(Pdx1)
56089	RAMP3	Mus musculus	receptor (calcitonin) activity modifying protein 3(Ramp3)
552899	UGT2A2	Mus musculus	UDP glucuronosyltransferase 2 family, polypeptide A2(Ugt2a2)
20917	SUCLG2	Mus musculus	succinate-Coenzyme A ligase, GDP-forming, beta subunit(Suclg2)
20916	SUCLA2	Mus musculus	succinate-Coenzyme A ligase, ADP-forming, beta subunit(Sucla2)
239857	CADM2	Mus musculus	cell adhesion molecule 2(Cadm2)
50787	HS6ST3	Mus musculus	heparan sulfate 6-O-sulfotransferase 3(Hs6st3)
70952	Poteg	Mus musculus	POTE ankyrin domain family, member G(Poteg)
433323	SGPP2	Mus musculus	sphingosine-1-phosphate phosphotase 2(Sgpp2)
16196	IL7	Mus musculus	interleukin 7(Il7)
70950	CCDC178	Mus musculus	coiled coil domain containing 178(Ccdc178)
108069	GRM3	Mus musculus	glutamate receptor, metabotropic 3(Grm3)
238564	MYLK4	Mus musculus	myosin light chain kinase family, member 4(Mylk4)
380709	SPATA22	Mus musculus	spermatogenesis associated 22(Spata22)
259027	Olfr380	Mus musculus	olfactory receptor 380(Olfr380)
387341	Tas2r106	Mus musculus	taste receptor, type 2, member 106(Tas2r106)
259026	Olfr378	Mus musculus	olfactory receptor 378(Olfr378)
387342	Tas2r107	Mus musculus	taste receptor, type 2, member 107(Tas2r107)
258178	Olfr180	Mus musculus	olfactory receptor 180(Olfr180)
259025	Olfr385	Mus musculus	olfactory receptor 385(Olfr385)
259024	Olfr381	Mus musculus	olfactory receptor 381(Olfr381)
387340	Tas2r104	Mus musculus	taste receptor, type 2, member 104(Tas2r104)
406186	Olfr142	Mus musculus	olfactory receptor 142(Olfr142)
74075	SYCE1	Mus musculus	synaptonemal complex central element protein 1(Syce1)
235050	Zfp810	Mus musculus	zinc finger protein 810(Zfp810)
387339	Tas2r102	Mus musculus	taste receptor, type 2, member 102(Tas2r102)
74071	LMNTD1	Mus musculus	lamin tail domain containing 1(Lmntd1)
11749	ANXA6	Mus musculus	annexin A6(Anxa6)
77116	MTMR2	Mus musculus	myotubularin related protein 2(Mtmr2)
627585	Gm13034	Mus musculus	SWI/SNF related, matrix associated, actin dependent regulator of chromatin, subfamily a, member 5 pseudogene(Gm13034)
77117	Zfp934	Mus musculus	zinc finger protein 934(Zfp934)
235048	Zfp599	Mus musculus	zinc finger protein 599(Zfp599)
239405	RSPO2	Mus musculus	R-spondin 2(Rspo2)
214105	SOX30	Mus musculus	SRY (sex determining region Y)-box 30(Sox30)
380702	SHISA6	Mus musculus	shisa family member 6(Shisa6)
320631	Abca15	Mus musculus	ATP-binding cassette, sub-family A (ABC1), member 15(Abca15)
17057	Klrb1a	Mus musculus	killer cell lectin-like receptor subfamily B member 1A(Klrb1a)
67795	RNLS	Mus musculus	renalase, FAD-dependent amine oxidase(Rnls)
319660	AGMO	Mus musculus	alkylglycerol monooxygenase(Agmo)
258181	Olfr406	Mus musculus	olfactory receptor 406(Olfr406)
17059	Klrb1c	Mus musculus	killer cell lectin-like receptor subfamily B member 1C(Klrb1c)
435975	Vmn2r63	Mus musculus	vomeronasal 2, receptor 63(Vmn2r63)
258180	Olfr699	Mus musculus	olfactory receptor 699(Olfr699)
240411	LOXHD1	Mus musculus	lipoxygenase homology domains 1(Loxhd1)
108078	OLR1	Mus musculus	oxidized low density lipoprotein (lectin-like) receptor 1(Olr1)
67315	Ceacam12	Mus musculus	carcinoembryonic antigen-related cell adhesion molecule 12(Ceacam12)
69976	GALK2	Mus musculus	galactokinase 2(Galk2)
216781	TRIM58	Mus musculus	tripartite motif-containing 58(Trim58)
108075	LTBP4	Mus musculus	latent transforming growth factor beta binding protein 4(Ltbp4)
259036	Olfr713	Mus musculus	olfactory receptor 713(Olfr713)
116911	Cts8-ps	Mus musculus	cathepsin 8, pseudogene(Cts8-ps)
116913	Tpbpb	Mus musculus	trophoblast specific protein beta(Tpbpb)
258186	Olfr75-ps1	Mus musculus	olfactory receptor 75, pseudogene 1(Olfr75-ps1)
97187	C87977	Mus musculus	expressed sequence C87977(C87977)
81600	CHIA1	Mus musculus	chitinase, acidic 1(Chia1)
74081	cep350	Mus musculus	centrosomal protein 350(Cep350)
54483	MEFV	Mus musculus	Mediterranean fever(Mefv)
74080	NMNAT3	Mus musculus	nicotinamide nucleotide adenylyltransferase 3(Nmnat3)
627111	Vmn2r92	Mus musculus	vomeronasal 2, receptor 92(Vmn2r92)
54003	NELL2	Mus musculus	NEL-like 2(Nell2)
620928	Vmn2r73	Mus musculus	vomeronasal 2, receptor 73(Vmn2r73)
628444	Vmn2r59	Mus musculus	vomeronasal 2, receptor 59(Vmn2r59)
320640	Skint4	Mus musculus	selection and upkeep of intraepithelial T cells 4(Skint4)
237253	LRP11	Mus musculus	low density lipoprotein receptor-related protein 11(Lrp11)
18358	Olfr58	Mus musculus	olfactory receptor 58(Olfr58)
19204	ptafr	Mus musculus	platelet-activating factor receptor(Ptafr)
19683	RDH16	Mus musculus	retinol dehydrogenase 16(Rdh16)
20671	SOX17	Mus musculus	SRY (sex determining region Y)-box 17(Sox17)
69504	Zfp932	Mus musculus	zinc finger protein 932(Zfp932)
258158	Olfr169	Mus musculus	olfactory receptor 169(Olfr169)
259005	Olfr139	Mus musculus	olfactory receptor 139(Olfr139)
100043067	Vmn1r158	Mus musculus	vomeronasal 1 receptor 158(Vmn1r158)
258156	OLFR605	Mus musculus	olfactory receptor 605(Olfr605)
319636	fsd1l	Mus musculus	fibronectin type III and SPRY domain containing 1-like(Fsd1l)
18350	Olfr50	Mus musculus	olfactory receptor 50(Olfr50)
20678	SOX5	Mus musculus	SRY (sex determining region Y)-box 5(Sox5)
16170	IL16	Mus musculus	interleukin 16(Il16)
387356	Tas2r131	Mus musculus	taste receptor, type 2, member 131(Tas2r131)
207839	GALNT6	Mus musculus	UDP-N-acetyl-alpha-D-galactosamine:polypeptide N-acetylgalactosaminyltransferase 6(Galnt6)
387355	Tas2r130	Mus musculus	taste receptor, type 2, member 130(Tas2r130)
100554	AA792892	Mus musculus	expressed sequence AA792892(AA792892)
18359	Olfr59	Mus musculus	olfactory receptor 59(Olfr59)
71816	RNF180	Mus musculus	ring finger protein 180(Rnf180)
638251	Sult2a7	Mus musculus	sulfotransferase family 2A, dehydroepiandrosterone (DHEA)-preferring, member 7(Sult2a7)
230613	Skint10	Mus musculus	selection and upkeep of intraepithelial T cells 10(Skint10)
64293	STK32B	Mus musculus	serine/threonine kinase 32B(Stk32b)
218503	FCHO2	Mus musculus	FCH domain only 2(Fcho2)
18366	Olfr64	Mus musculus	olfactory receptor 64(Olfr64)
239420	CSMD3	Mus musculus	CUB and Sushi multiple domains 3(Csmd3)
18367	Olfr66	Mus musculus	olfactory receptor 66(Olfr66)
217653	MIS18BP1	Mus musculus	MIS18 binding protein 1(Mis18bp1)
71831	1700007B14Rik	Mus musculus	RIKEN cDNA 1700007B14 gene(1700007B14Rik)
19699	RELN	Mus musculus	reelin(Reln)
70981	4931423N10Rik	Mus musculus	RIKEN cDNA 4931423N10 gene(4931423N10Rik)
70980	4931431F19Rik	Mus musculus	RIKEN cDNA 4931431F19 gene(4931431F19Rik)
68668	KLK5	Mus musculus	kallikrein related-peptidase 5(Klk5)
19212	PTER	Mus musculus	phosphotriesterase related(Pter)
16188	IL3RA	Mus musculus	interleukin 3 receptor, alpha chain(Il3ra)
69513	1700030C10Rik	Mus musculus	RIKEN cDNA 1700030C10 gene(1700030C10Rik)
18361	Olfr60	Mus musculus	olfactory receptor 60(Olfr60)
114712	FERD3L	Mus musculus	Fer3-like (Drosophila)(Ferd3l)
226105	Cyp2c70	Mus musculus	cytochrome P450, family 2, subfamily c, polypeptide 70(Cyp2c70)
259011	Olfr389	Mus musculus	olfactory receptor 389(Olfr389)
723831	Mir297-1	Mus musculus	microRNA 297-1(Mir297-1)
258163	Olfr504	Mus musculus	olfactory receptor 504(Olfr504)
259010	Olfr393	Mus musculus	olfactory receptor 393(Olfr393)
100043079	Gm4214	Mus musculus	predicted gene 4214(Gm4214)
20688	SP4	Mus musculus	trans-acting transcription factor 4(Sp4)
387349	Tas2r121	Mus musculus	taste receptor, type 2, member 121(Tas2r121)
11735	ANK3	Mus musculus	ankyrin 3, epithelial(Ank3)
319638	NT5DC1	Mus musculus	5'-nucleotidase domain containing 1(Nt5dc1)
259009	Olfr394	Mus musculus	olfactory receptor 394(Olfr394)
627132	Vmn2r93	Mus musculus	vomeronasal 2, receptor 93(Vmn2r93)
259008	Olfr392	Mus musculus	olfactory receptor 392(Olfr392)
78459	1700057G04Rik	Mus musculus	RIKEN cDNA 1700057G04 gene(1700057G04Rik)
259007	Olfr395	Mus musculus	olfactory receptor 395(Olfr395)
225266	KLHL14	Mus musculus	kelch-like 14(Klhl14)
259006	Olfr399	Mus musculus	olfactory receptor 399(Olfr399)
71828	GTF2A1L	Mus musculus	general transcription factor IIA, 1-like(Gtf2a1l)
238568	Serpinb6d	Mus musculus	serine (or cysteine) peptidase inhibitor, clade B, member 6d(Serpinb6d)
434674	Slc22a28	Mus musculus	solute carrier family 22, member 28(Slc22a28)
102747	LRRC49	Mus musculus	leucine rich repeat containing 49(Lrrc49)
217666	L2HGDH	Mus musculus	L-2-hydroxyglutarate dehydrogenase(L2hgdh)
66497	CMSS1	Mus musculus	cms small ribosomal subunit 1(Cmss1)
21984	Tpbpa	Mus musculus	trophoblast specific protein alpha(Tpbpa)
100313531	Nkx2-2os	Mus musculus	NK2 homeobox 2, opposite strand(Nkx2-2os)
68675	FAM172A	Mus musculus	family with sequence similarity 172, member A(Fam172a)
20652	SOAT1	Mus musculus	sterol O-acyltransferase 1(Soat1)
66011	RANBP17	Mus musculus	RAN binding protein 17(Ranbp17)
242620	DMRTA2	Mus musculus	doublesex and mab-3 related transcription factor like family A2(Dmrta2)
100040854	Gm13040	Mus musculus	predicted gene 13040(Gm13040)
18330	Olfr31	Mus musculus	olfactory receptor 31(Olfr31)
19663	RBPMS	Mus musculus	RNA binding protein gene with multiple splicing(Rbpms)
330401	TMCC1	Mus musculus	transmembrane and coiled coil domains 1(Tmcc1)
319615	Zfp944	Mus musculus	zinc finger protein 944(Zfp944)
378425	NLRP12	Mus musculus	NLR family, pyrin domain containing 12(Nlrp12)
243958	Siglecg	Mus musculus	sialic acid binding Ig-like lectin G(Siglecg)
242627	Skint5	Mus musculus	selection and upkeep of intraepithelial T cells 5(Skint5)
259064	Olfr124	Mus musculus	olfactory receptor 124(Olfr124)
378431	TXLNB	Mus musculus	taxilin beta(Txlnb)
56213	HTRA1	Mus musculus	HtrA serine peptidase 1(Htra1)
230639	Cyp4a29	Mus musculus	cytochrome P450, family 4, subfamily a, polypeptide 29(Cyp4a29)
27281	HRASLS	Mus musculus	HRAS-like suppressor(Hrasls)
259071	Olfr166	Mus musculus	olfactory receptor 166(Olfr166)
623166	Prr23a1	Mus musculus	proline rich 23A, member 1(Prr23a1)
259070	Olfr829	Mus musculus	olfactory receptor 829(Olfr829)
69538	ANTXR1	Mus musculus	anthrax toxin receptor 1(Antxr1)
215493	A3GALT2	Mus musculus	alpha 1,3-galactosyltransferase 2 (isoglobotriaosylceramide synthase)(A3galt2)
16168	IL15	Mus musculus	interleukin 15(Il15)
114774	PAWR	Mus musculus	PRKC, apoptosis, WT1, regulator(Pawr)
338363	TMEM241	Mus musculus	transmembrane protein 241(Tmem241)
56220	Zfp386	Mus musculus	zinc finger protein 386 (Kruppel-like)(Zfp386)
20669	SOX14	Mus musculus	SRY (sex determining region Y)-box 14(Sox14)
78473	SKAP1	Mus musculus	src family associated phosphoprotein 1(Skap1)
76294	ASB5	Mus musculus	ankyrin repeat and SOCs box-containing 5(Asb5)
259075	Olfr641	Mus musculus	olfactory receptor 641(Olfr641)
244813	BSX	Mus musculus	brain specific homeobox(Bsx)
230622	Skint6	Mus musculus	selection and upkeep of intraepithelial T cells 6(Skint6)
232801	LILRA5	Mus musculus	leukocyte immunoglobulin-like receptor, subfamily A (with TM domain), member 5(Lilra5)
319616	5930412G12Rik	Mus musculus	RIKEN cDNA 5930412G12 gene(5930412G12Rik)
225289	AW554918	Mus musculus	expressed sequence AW554918(AW554918)
328561	Apol10b	Mus musculus	apolipoprotein L 10B(Apol10b)
225288	FHOD3	Mus musculus	formin homology 2 domain containing 3(Fhod3)
380730	Gm884	Mus musculus	predicted gene 884(Gm884)
218518	MARVELD2	Mus musculus	MARVEL (membrane-associating) domain containing 2(Marveld2)
56229	THSD1	Mus musculus	thrombospondin, type I, domain 1(Thsd1)
18349	Olfr5	Mus musculus	olfactory receptor 5(Olfr5)
230623	Skint11	Mus musculus	selection and upkeep of intraepithelial T cells 11(Skint11)
15285	MNX1	Mus musculus	motor neuron and pancreas homeobox 1(Mnx1)
100126779	Esp23	Mus musculus	exocrine gland secreted peptide 23(Esp23)
15284	HLX	Mus musculus	H2.0-like homeobox(Hlx)
18314	Olfr17	Mus musculus	olfactory receptor 17(Olfr17)
338352	NELL1	Mus musculus	NEL-like 1(Nell1)
338354	Zfp780b	Mus musculus	zinc finger protein 780B(Zfp780b)
258199	Olfr1300-ps1	Mus musculus	olfactory receptor 1300, pseudogene 1(Olfr1300-ps1)
259046	Olfr679	Mus musculus	olfactory receptor 679(Olfr679)
243937	Zfp536	Mus musculus	zinc finger protein 536(Zfp536)
259044	Olfr1353	Mus musculus	olfactory receptor 1353(Olfr1353)
192651	Zfp286	Mus musculus	zinc finger protein 286(Zfp286)
27263	Smok2a	Mus musculus	sperm motility kinase 2A(Smok2a)
84704	SNURF	Mus musculus	SNRPN upstream reading frame(Snurf)
232836	GALP	Mus musculus	galanin-like peptide(Galp)
546038	SPAG11B	Mus musculus	sperm associated antigen 11B(Spag11b)
433791	Zfp992	Mus musculus	zinc finger protein 992(Zfp992)
100126773	Esp34	Mus musculus	exocrine gland secreted peptide 34(Esp34)
18315	Olfr18	Mus musculus	olfactory receptor 18(Olfr18)
259051	OLFR658	Mus musculus	olfactory receptor 658(Olfr658)
100126768	Esp31	Mus musculus	exocrine gland secreted peptide 31(Esp31)
66044	DTD1	Mus musculus	D-tyrosyl-tRNA deacylase 1(Dtd1)
100040843	Cyp4a32	Mus musculus	cytochrome P450, family 4, subfamily a, polypeptide 32(Cyp4a32)
72720	Zfp248	Mus musculus	zinc finger protein 248(Zfp248)
17472	GBP4	Mus musculus	guanylate binding protein 4(Gbp4)
100126765	Esp36	Mus musculus	exocrine gland secreted peptide 36(Esp36)
17474	CLEC4D	Mus musculus	C-type lectin domain family 4, member d(Clec4d)
18321	Olfr23	Mus musculus	olfactory receptor 23(Olfr23)
547349	LOC547349	Mus musculus	MHC class I family member(LOC547349)
433779	Gm13119	Mus musculus	predicted gene 13119(Gm13119)
108096	Slco1a5	Mus musculus	solute carrier organic anion transporter family, member 1a5(Slco1a5)
20649	SNTB1	Mus musculus	syntrophin, basic 1(Sntb1)
20646	SNRPN	Mus musculus	small nuclear ribonucleoprotein N(Snrpn)
229658	VANGL1	Mus musculus	vang-like 1 (van gogh, Drosophila)(Vangl1)
259053	Olfr362	Mus musculus	olfactory receptor 362(Olfr362)
21975	TOP3A	Mus musculus	topoisomerase (DNA) III alpha(Top3a)
243944	4930433I11Rik	Mus musculus	RIKEN cDNA 4930433I11 gene(4930433I11Rik)
27274	Zfp354b	Mus musculus	zinc finger protein 354B(Zfp354b)
232827	NLRP2	Mus musculus	NLR family, pyrin domain containing 2(Nlrp2)
78016	CCDC150	Mus musculus	coiled-coil domain containing 150(Ccdc150)
227485	CDH19	Mus musculus	cadherin 19, type 2(Cdh19)
67370	Zfp606	Mus musculus	zinc finger protein 606(Zfp606)
668923	Zfp442	Mus musculus	zinc finger protein 442(Zfp442)
67374	JAM2	Mus musculus	junction adhesion molecule 2(Jam2)
19657	RBMY	Mus musculus	RNA binding motif protein, Y chromosome(Rbmy)
18328	Olfr3	Mus musculus	olfactory receptor 3(Olfr3)
432450	NKAIN2	Mus musculus	Na+/K+ transporting ATPase interacting 2(Nkain2)
380755	LSMEM1	Mus musculus	leucine-rich single-pass membrane protein 1(Lsmem1)
75329	atf7ip2	Mus musculus	activating transcription factor 7 interacting protein 2(Atf7ip2)
73149	Clec4a3	Mus musculus	C-type lectin domain family 4, member a3(Clec4a3)
353167	Tas2r123	Mus musculus	taste receptor, type 2, member 123(Tas2r123)
66857	PLBD1	Mus musculus	phospholipase B domain containing 1(Plbd1)
242669	AZIN2	Mus musculus	antizyme inhibitor 2(Azin2)
12675	CHUK	Mus musculus	conserved helix-loop-helix ubiquitous kinase(Chuk)
627984	Nlrp1c-ps	Mus musculus	NLR family, pyrin domain containing 1C, pseudogene(Nlrp1c-ps)
76669	1700128F08Rik	Mus musculus	U1-snRNP binding protein homolog pseudogene(1700128F08Rik)
102371	MYZAP	Mus musculus	myocardial zonula adherens protein(Myzap)
74007	BTBD11	Mus musculus	BTB (POZ) domain containing 11(Btbd11)
66869	Zfp869	Mus musculus	zinc finger protein 869(Zfp869)
723893	mir10a	Mus musculus	microRNA 10a(Mir10a)
100042165	BC005561	Mus musculus	cDNA sequence BC005561(BC005561)
74486	OSBPL10	Mus musculus	oxysterol binding protein-like 10(Osbpl10)
100043016	Vmn1r131	Mus musculus	vomeronasal 1 receptor 131(Vmn1r131)
229688	Chil6	Mus musculus	chitinase-like 6(Chil6)
277753	Cyp4a12a	Mus musculus	cytochrome P450, family 4, subfamily a, polypeptide 12a(Cyp4a12a)
100038909	Gm14548	Mus musculus	predicted gene 14548(Gm14548)
211924	Dsg1c	Mus musculus	desmoglein 1 gamma(Dsg1c)
54402	STK19	Mus musculus	serine/threonine kinase 19(Stk19)
76654	UPP2	Mus musculus	uridine phosphorylase 2(Upp2)
77987	ASCC3	Mus musculus	activating signal cointegrator 1 complex subunit 3(Ascc3)
76658	1700123K08Rik	Mus musculus	RIKEN cDNA 1700123K08 gene(1700123K08Rik)
11354	Scgb1b27	Mus musculus	secretoglobin, family 1B, member 27(Scgb1b27)
231510	AGPAT9	Mus musculus	1-acylglycerol-3-phosphate O-acyltransferase 9(Agpat9)
66871	CPNE8	Mus musculus	copine VIII(Cpne8)
259084	Olfr615	Mus musculus	olfactory receptor 615(Olfr615)
328505	Skint7	Mus musculus	selection and upkeep of intraepithelial T cells 7(Skint7)
259080	Olfr619	Mus musculus	olfactory receptor 619(Olfr619)
20274	SCN9A	Mus musculus	sodium channel, voltage-gated, type IX, alpha(Scn9a)
64697	Keg1	Mus musculus	kidney expressed gene 1(Keg1)
433746	Gm12830	Mus musculus	predicted gene 12830(Gm12830)
19283	PTPRZ1	Mus musculus	protein tyrosine phosphatase, receptor type Z, polypeptide 1(Ptprz1)
353188	ADAM32	Mus musculus	a disintegrin and metallopeptidase domain 32(Adam32)
74013	RFTN2	Mus musculus	raftlin family member 2(Rftn2)
208777	sned1	Mus musculus	sushi, nidogen and EGF-like domains 1(Sned1)
243979	Mrgprb2	Mus musculus	MAS-related GPR, member B2(Mrgprb2)
243978	MRGPRX2	Mus musculus	MAS-related GPR, member X2(Mrgprx2)
227058	Dnah7b	Mus musculus	dynein, axonemal, heavy chain 7B(Dnah7b)
76681	Trim12a	Mus musculus	tripartite motif-containing 12A(Trim12a)
13508	DSCAM	Mus musculus	Down syndrome cell adhesion molecule(Dscam)
77531	ANKS1B	Mus musculus	ankyrin repeat and sterile alpha motif domain containing 1B(Anks1b)
235907	Zfp65	Mus musculus	zinc finger protein 65(Zfp65)
13983	ESR2	Mus musculus	estrogen receptor 2 (beta)(Esr2)
13984	ESX1	Mus musculus	extraembryonic, spermatogenesis, homeobox 1(Esx1)
20271	SCN5A	Mus musculus	sodium channel, voltage-gated, type V, alpha(Scn5a)
13982	ESR1	Mus musculus	estrogen receptor 1 (alpha)(Esr1)
232875	ZSCAN18	Mus musculus	zinc finger and SCAN domain containing 18(Zscan18)
12655	Chil3	Mus musculus	chitinase-like 3(Chil3)
66880	RSRC1	Mus musculus	arginine/serine-rich coiled-coil 1(Rsrc1)
217258	Abca8a	Mus musculus	ATP-binding cassette, sub-family A (ABC1), member 8a(Abca8a)
67733	ITGB3BP	Mus musculus	integrin beta 3 binding protein (beta3-endonexin)(Itgb3bp)
239027	ARHGAP22	Mus musculus	Rho GTPase activating protein 22(Arhgap22)
74025	NPHP3	Mus musculus	nephronophthisis 3 (adolescent)(Nphp3)
435916	Vmn2r23	Mus musculus	vomeronasal 2, receptor 23(Vmn2r23)
23796	APLNR	Mus musculus	apelin receptor(Aplnr)
94094	Trim34a	Mus musculus	tripartite motif-containing 34A(Trim34a)
74020	CPNE4	Mus musculus	copine IV(Cpne4)
259098	Olfr606	Mus musculus	olfactory receptor 606(Olfr606)
77521	MTUS2	Mus musculus	microtubule associated tumor suppressor candidate 2(Mtus2)
94093	TRIM33	Mus musculus	tripartite motif-containing 33(Trim33)
54422	BARHL1	Mus musculus	BarH-like 1 (Drosophila)(Barhl1)
211949	SPSB4	Mus musculus	splA/ryanodine receptor domain and SOCS box containing 4(Spsb4)
13511	DSG2	Mus musculus	desmoglein 2(Dsg2)
171382	TRPM8	Mus musculus	transient receptor potential cation channel, subfamily M, member 8(Trpm8)
231532	arhgap24	Mus musculus	Rho GTPase activating protein 24(Arhgap24)
627537	Vmn2r100	Mus musculus	vomeronasal 2, receptor 100(Vmn2r100)
240047	MMP25	Mus musculus	matrix metallopeptidase 25(Mmp25)
328967	ARHGEF37	Mus musculus	Rho guanine nucleotide exchange factor (GEF) 37(Arhgef37)
17086	NCR1	Mus musculus	natural cytotoxicity triggering receptor 1(Ncr1)
69922	VRK2	Mus musculus	vaccinia related kinase 2(Vrk2)
104103	AIRN	Mus musculus	antisense Igf2r RNA(Airn)
231571	RPAP2	Mus musculus	RNA polymerase II associated protein 2(Rpap2)
19266	PTPRD	Mus musculus	protein tyrosine phosphatase, receptor type, D(Ptprd)
22431	WT1	Mus musculus	Wilms tumor 1 homolog(Wt1)
70909	4921504E06Rik	Mus musculus	RIKEN cDNA 4921504E06 gene(4921504E06Rik)
628870	OTOGL	Mus musculus	otogelin-like(Otogl)
78887	SFI1	Mus musculus	Sfi1 homolog, spindle assembly associated (yeast)(Sfi1)
12630	CFI	Mus musculus	complement component factor i(Cfi)
244891	SCAPER	Mus musculus	S phase cyclin A-associated protein in the ER(Scaper)
11783	APAF1	Mus musculus	apoptotic peptidase activating factor 1(Apaf1)
233744	SPON1	Mus musculus	spondin 1, (f-spondin) extracellular matrix protein(Spon1)
70901	4921524L21Rik	Mus musculus	RIKEN cDNA 4921524L21 gene(4921524L21Rik)
19279	PTPRR	Mus musculus	protein tyrosine phosphatase, receptor type, R(Ptprr)
64243	Snord116	Mus musculus	small nucleolar RNA, C/D box 116(Snord116)
105445	DOCK9	Mus musculus	dedicator of cytokinesis 9(Dock9)
74048	Vsir	Mus musculus	V-set immunoregulatory receptor(Vsir)
19274	PTPRM	Mus musculus	protein tyrosine phosphatase, receptor type, M(Ptprm)
80707	WWOX	Mus musculus	WW domain-containing oxidoreductase(Wwox)
74042	4921501E09Rik	Mus musculus	RIKEN cDNA 4921501E09 gene(4921501E09Rik)
19270	PTPRG	Mus musculus	protein tyrosine phosphatase, receptor type, G(Ptprg)
100043058	Gm10665	Mus musculus	predicted gene 10665(Gm10665)
232889	PLA2G4C	Mus musculus	phospholipase A2, group IVC (cytosolic, calcium-independent)(Pla2g4c)
12647	CHAT	Mus musculus	choline acetyltransferase(Chat)
58802	KCNMB4	Mus musculus	potassium large conductance calcium-activated channel, subfamily M, beta member 4(Kcnmb4)
73191	FEZF1	Mus musculus	Fez family zinc finger 1(Fezf1)
100043051	Vmn1r149	Mus musculus	vomeronasal 1 receptor 149(Vmn1r149)
100038947	LOC100038947	Mus musculus	signal-regulatory protein beta 1-like(LOC100038947)
30054	RNF17	Mus musculus	ring finger protein 17(Rnf17)
100038948	Mup9	Mus musculus	major urinary protein 9(Mup9)
56620	Clec4n	Mus musculus	C-type lectin domain family 4, member n(Clec4n)
13972	GNB1L	Mus musculus	guanine nucleotide binding protein (G protein), beta polypeptide 1-like(Gnb1l)
54448	Il1f6	Mus musculus	interleukin 1 family, member 6(Il1f6)
232400	BC048546	Mus musculus	cDNA sequence BC048546(BC048546)
233733	GALNT18	Mus musculus	UDP-N-acetyl-alpha-D-galactosamine:polypeptide N-acetylgalactosaminyltransferase 18(Galnt18)
14823	GRM8	Mus musculus	glutamate receptor, metabotropic 8(Grm8)
100038941	Vmn2r121	Mus musculus	vomeronasal 2, receptor 121(Vmn2r121)
22416	WNT3A	Mus musculus	wingless-type MMTV integration site family, member 3A(Wnt3a)
242202	PDE5A	Mus musculus	phosphodiesterase 5A, cGMP-specific(Pde5a)
218138	GMDS	Mus musculus	GDP-mannose 4, 6-dehydratase(Gmds)
19249	PTPN13	Mus musculus	protein tyrosine phosphatase, non-receptor type 13(Ptpn13)
671232	TOPAZ1	Mus musculus	testis and ovary specific PAZ domain containing 1(Topaz1)
231591	Vmn2r14	Mus musculus	vomeronasal 2, receptor 14(Vmn2r14)
19242	PTN	Mus musculus	pleiotrophin(Ptn)
328949	MCC	Mus musculus	mutated in colorectal cancers(Mcc)
17063	MUC13	Mus musculus	mucin 13, epithelial transmembrane(Muc13)
74054	4931406B18Rik	Mus musculus	RIKEN cDNA 4931406B18 gene(4931406B18Rik)
74053	GRIP1	Mus musculus	glutamate receptor interacting protein 1(Grip1)
30046	Zfp292	Mus musculus	zinc finger protein 292(Zfp292)
227099	PMS1	Mus musculus	postmeiotic segregation increased 1 (S. cerevisiae)(Pms1)
381694	B3GLCT	Mus musculus	beta-3-glucosyltransferase(B3glct)
100038914	Gm16387	Mus musculus	predicted gene 16387(Gm16387)
105404	BB123696	Mus musculus	expressed sequence BB123696(BB123696)
227095	HIBCH	Mus musculus	3-hydroxyisobutyryl-Coenzyme A hydrolase(Hibch)
105887	UGT3A1	Mus musculus	UDP glycosyltransferases 3 family, polypeptide A1(Ugt3a1)
328953	Gm5095	Mus musculus	predicted gene 5095(Gm5095)
627569	Vmn2r12	Mus musculus	vomeronasal 2, receptor 12(Vmn2r12)
381218	4430402I18Rik	Mus musculus	RIKEN cDNA 4430402I18 gene(4430402I18Rik)
231589	Vmn2r13	Mus musculus	vomeronasal 2, receptor 13(Vmn2r13)
19258	PTPN4	Mus musculus	protein tyrosine phosphatase, non-receptor type 4(Ptpn4)
22427	WRN	Mus musculus	Werner syndrome homolog (human)(Wrn)
68625	cfap57	Mus musculus	cilia and flagella associated protein 57(Cfap57)
240034	Zfp760	Mus musculus	zinc finger protein 760(Zfp760)
19256	PTPN20	Mus musculus	protein tyrosine phosphatase, non-receptor type 20(Ptpn20)
65115	BEAN1	Mus musculus	brain expressed, associated with Nedd4, 1(Bean1)
100043034	Rex2	Mus musculus	reduced expression 2(Rex2)
217294	BC006965	Mus musculus	cDNA sequence BC006965(BC006965)
22423	WNT8B	Mus musculus	wingless-type MMTV integration site family, member 8B(Wnt8b)
78890	TRMT44	Mus musculus	tRNA methyltransferase 44(Trmt44)
74062	Speer8-ps1	Mus musculus	spermatogenesis associated glutamate (E)-rich protein 8, pseudogene 1(Speer8-ps1)
12628	CFH	Mus musculus	complement component factor h(Cfh)
14806	GRIK2	Mus musculus	glutamate receptor, ionotropic, kainate 2 (beta 2)(Grik2)
14804	GRID2	Mus musculus	glutamate receptor, ionotropic, delta 2(Grid2)
100038927	Defa30	Mus musculus	defensin, alpha, 30(Defa30)
628422	Vmn2r58	Mus musculus	vomeronasal 2, receptor 58(Vmn2r58)
627576	Vmn2r101	Mus musculus	vomeronasal 2, receptor 101(Vmn2r101)
240041	Zfp945	Mus musculus	zinc finger protein 945(Zfp945)
233752	INSC	Mus musculus	inscuteable homolog (Drosophila)(Insc)
100503759	Gm5084	Mus musculus	predicted gene 5084(Gm5084)
232426	5530400C23Rik	Mus musculus	RIKEN cDNA 5530400C23 gene(5530400C23Rik)
77908	9230113P08Rik	Mus musculus	RIKEN cDNA 9230113P08 gene(9230113P08Rik)
394430	UGT1A10	Mus musculus	UDP glycosyltransferase 1 family, polypeptide A10(Ugt1a10)
404321	Olfr776	Mus musculus	olfactory receptor 776(Olfr776)
17841	Mup2	Mus musculus	major urinary protein 2(Mup2)
16510	KCNH1	Mus musculus	potassium voltage-gated channel, subfamily H (eag-related), member 1(Kcnh1)
394433	ugt1a5	Mus musculus	UDP glucuronosyltransferase 1 family, polypeptide A5(Ugt1a5)
394434	UGT1A9	Mus musculus	UDP glucuronosyltransferase 1 family, polypeptide A9(Ugt1a9)
71365	PDSS2	Mus musculus	prenyl (solanesyl) diphosphate synthase, subunit 2(Pdss2)
667599	Gm8720	Mus musculus	predicted gene 8720(Gm8720)
13483	DPP6	Mus musculus	dipeptidylpeptidase 6(Dpp6)
394432	Ugt1a7c	Mus musculus	UDP glucuronosyltransferase 1 family, polypeptide A7C(Ugt1a7c)
75721	4932414N04Rik	Mus musculus	RIKEN cDNA 4932414N04 gene(4932414N04Rik)
24135	Zfp68	Mus musculus	zinc finger protein 68(Zfp68)
394436	UGT1A1	Mus musculus	UDP glucuronosyltransferase 1 family, polypeptide A1(Ugt1a1)
381590	C87499	Mus musculus	expressed sequence C87499(C87499)
404316	Olfr403	Mus musculus	olfactory receptor 403(Olfr403)
404317	Olfr592	Mus musculus	olfactory receptor 592(Olfr592)
544752	Tug1	Mus musculus	taurine upregulated gene 1(Tug1)
16516	KCNJ15	Mus musculus	potassium inwardly-rectifying channel, subfamily J, member 15(Kcnj15)
17844	Mup5	Mus musculus	major urinary protein 5(Mup5)
624855	Cks1brt	Mus musculus	CDC28 protein kinase 1b, retrogene(Cks1brt)
52614	Adgre4	Mus musculus	adhesion G protein-coupled receptor E4(Adgre4)
75739	MPP7	Mus musculus	membrane protein, palmitoylated 7 (MAGUK p55 subfamily member 7)(Mpp7)
224829	TRERF1	Mus musculus	transcriptional regulating factor 1(Trerf1)
17850	MUT	Mus musculus	methylmalonyl-Coenzyme A mutase(Mut)
219019	Olfr743	Mus musculus	olfactory receptor 743(Olfr743)
12162	BMP7	Mus musculus	bone morphogenetic protein 7(Bmp7)
233781	XYLT1	Mus musculus	xylosyltransferase 1(Xylt1)
258620	Olfr350	Mus musculus	olfactory receptor 350(Olfr350)
218165	OFCC1	Mus musculus	orofacial cleft 1 candidate 1(Ofcc1)
208366	RPP40	Mus musculus	ribonuclease P 40 subunit(Rpp40)
71373	PRR16	Mus musculus	proline rich 16(Prr16)
71371	ARID5B	Mus musculus	AT rich interactive domain 5B (MRF1-like)(Arid5b)
258617	Olfr356	Mus musculus	olfactory receptor 356(Olfr356)
232449	DERA	Mus musculus	deoxyribose-phosphate aldolase (putative)(Dera)
258616	Olfr357	Mus musculus	olfactory receptor 357(Olfr357)
278203	SPACA5	Mus musculus	sperm acrosome associated 5(Spaca5)
258615	Olfr360	Mus musculus	olfactory receptor 360(Olfr360)
258614	Olfr308	Mus musculus	olfactory receptor 308(Olfr308)
17858	MX2	Mus musculus	MX dynamin-like GTPase 2(Mx2)
16522	KCNJ6	Mus musculus	potassium inwardly-rectifying channel, subfamily J, member 6(Kcnj6)
381107	TMEM232	Mus musculus	transmembrane protein 232(Tmem232)
258618	Olfr355	Mus musculus	olfactory receptor 355(Olfr355)
624845	Vmn2r82	Mus musculus	vomeronasal 2, receptor 82(Vmn2r82)
100041687	Mup8	Mus musculus	major urinary protein 8(Mup8)
268878	ATP13A5	Mus musculus	ATPase type 13A5(Atp13a5)
72238	TBC1D5	Mus musculus	TBC1 domain family, member 5(Tbc1d5)
29807	TPK1	Mus musculus	thiamine pyrophosphokinase(Tpk1)
432812	BC052688	Mus musculus	cDNA sequence BC052688(BC052688)
667135	Vmn1r104	Mus musculus	vomeronasal 1 receptor 104(Vmn1r104)
74413	TC2N	Mus musculus	tandem C2 domains, nuclear(Tc2n)
100043868	Scgb1b30	Mus musculus	secretoglobin, family 1B, member 30(Scgb1b30)
240067	Zfp952	Mus musculus	zinc finger protein 952(Zfp952)
104002	Ctsq	Mus musculus	cathepsin Q(Ctsq)
240066	Zfp870	Mus musculus	zinc finger protein 870(Zfp870)
24113	VAX2	Mus musculus	ventral anterior homeobox 2(Vax2)
75740	Egfem1	Mus musculus	EGF-like and EMI domain containing 1(Egfem1)
72230	Zfp558	Mus musculus	zinc finger protein 558(Zfp558)
277353	TCFL5	Mus musculus	transcription factor-like 5 (basic helix-loop-helix)(Tcfl5)
24117	WIF1	Mus musculus	Wnt inhibitory factor 1(Wif1)
100043860	Scgb1b24	Mus musculus	secretoglobin, family 1B, member 24(Scgb1b24)
257734	Olfr1355	Mus musculus	olfactory receptor 1355(Olfr1355)
224860	PLCL2	Mus musculus	phospholipase C-like 2(Plcl2)
103149	UPB1	Mus musculus	ureidopropionase, beta(Upb1)
16978	LRRFIP1	Mus musculus	leucine rich repeat (in FLII) interacting protein 1(Lrrfip1)
211535	CCDC114	Mus musculus	coiled-coil domain containing 114(Ccdc114)
235505	CD109	Mus musculus	CD109 antigen(Cd109)
233328	LRRK1	Mus musculus	leucine-rich repeat kinase 1(Lrrk1)
242259	SLC44A5	Mus musculus	solute carrier family 44, member 5(Slc44a5)
17830	PROL1	Mus musculus	proline rich, lacrimal 1(Prol1)
242253	WDR63	Mus musculus	WD repeat domain 63(Wdr63)
244431	SGCZ	Mus musculus	sarcoglycan zeta(Sgcz)
12142	PRDM1	Mus musculus	PR domain containing 1, with ZNF domain(Prdm1)
71395	5430419D17Rik	Mus musculus	RIKEN cDNA 5430419D17 gene(5430419D17Rik)
72242	Psg21	Mus musculus	pregnancy-specific glycoprotein 21(Psg21)
17835	Mug-ps1	Mus musculus	murinoglobulin, pseudogene 1(Mug-ps1)
235973	A630095E13Rik	Mus musculus	RIKEN cDNA A630095E13 gene(A630095E13Rik)
17836	Mug1	Mus musculus	murinoglobulin 1(Mug1)
17837	Mug2	Mus musculus	murinoglobulin 2(Mug2)
233799	Acsm2	Mus musculus	acyl-CoA synthetase medium-chain family member 2(Acsm2)
12593	CDYL	Mus musculus	chromodomain protein, Y chromosome-like(Cdyl)
546964	Vmn2r62	Mus musculus	vomeronasal 2, receptor 62(Vmn2r62)
244486	ADAM29	Mus musculus	a disintegrin and metallopeptidase domain 29(Adam29)
65964	ZAK	Mus musculus	sterile alpha motif and leucine zipper containing kinase AZK(Zak)
65967	EEFSEC	Mus musculus	eukaryotic elongation factor, selenocysteine-tRNA-specific(Eefsec)
94040	CLMN	Mus musculus	calmin(Clmn)
74430	4930452B06Rik	Mus musculus	RIKEN cDNA 4930452B06 gene(4930452B06Rik)
66812	PPCDC	Mus musculus	phosphopantothenoylcysteine decarboxylase(Ppcdc)
382000	AY761184	Mus musculus	cDNA sequence AY761184(AY761184)
360212	Defb38	Mus musculus	defensin beta 38(Defb38)
360211	Defb34	Mus musculus	defensin beta 34(Defb34)
244495	Sgol2b	Mus musculus	shugoshin like 2b (S. pombe)(Sgol2b)
140557	SMC1B	Mus musculus	structural maintenance of chromosomes 1B(Smc1b)
83398	NDST3	Mus musculus	N-deacetylase/N-sulfotransferase (heparan glucosaminyl) 3(Ndst3)
78806	stpg1	Mus musculus	sperm tail PG rich repeat containing 1(Stpg1)
360214	Defb39	Mus musculus	defensin beta 39(Defb39)
320292	RASGEF1B	Mus musculus	RasGEF domain family, member 1B(Rasgef1b)
107589	MYLK	Mus musculus	myosin, light polypeptide kinase(Mylk)
14783	GRB10	Mus musculus	growth factor receptor bound protein 10(Grb10)
232493	GYS2	Mus musculus	glycogen synthase 2(Gys2)
74446	SLC9B1	Mus musculus	solute carrier family 9, subfamily B (NHA1, cation proton antiporter 1), member 1(Slc9b1)
234673	Ces2e	Mus musculus	carboxylesterase 2E(Ces2e)
12121	BICD1	Mus musculus	bicaudal D homolog 1 (Drosophila)(Bicd1)
107587	osr2	Mus musculus	odd-skipped related 2(Osr2)
74441	Slco6c1	Mus musculus	solute carrier organic anion transporter family, member 6c1(Slco6c1)
258660	Olfr736	Mus musculus	olfactory receptor 736(Olfr736)
258659	Olfr732	Mus musculus	olfactory receptor 732(Olfr732)
329093	cpa6	Mus musculus	carboxypeptidase A6(Cpa6)
14309	FSHR	Mus musculus	follicle stimulating hormone receptor(Fshr)
258657	Olfr733	Mus musculus	olfactory receptor 733(Olfr733)
215928	Mfsd4b5	Mus musculus	major facilitator superfamily domain containing 4B5(Mfsd4b5)
434172	Gm5592	Mus musculus	predicted gene 5592(Gm5592)
258656	Olfr365	Mus musculus	olfactory receptor 365(Olfr365)
434171	Gm5591	Mus musculus	predicted gene 5591(Gm5591)
258655	Olfr1112	Mus musculus	olfactory receptor 1112(Olfr1112)
14302	FRK	Mus musculus	fyn-related kinase(Frk)
171284	Timd2	Mus musculus	T cell immunoglobulin and mucin domain containing 2(Timd2)
269784	CNTN4	Mus musculus	contactin 4(Cntn4)
233332	ADAMTS17	Mus musculus	a disintegrin-like and metallopeptidase (reprolysin type) with thrombospondin type 1 motif, 17(Adamts17)
212898	DSE	Mus musculus	dermatan sulfate epimerase(Dse)
434174	Hmgb1-ps7	Mus musculus	high-mobility group high mobility group box 1, pseudogene 7(Hmgb1-ps7)
434179	Zfp975	Mus musculus	zinc finger protein 975(Zfp975)
171286	slc12a8	Mus musculus	solute carrier family 12 (potassium/chloride transporters), member 8(Slc12a8)
83382	Siglece	Mus musculus	sialic acid binding Ig-like lectin E(Siglece)
100043424	Gm14005	Mus musculus	predicted gene 14005(Gm14005)
103199	FIG4	Mus musculus	FIG4 phosphoinositide 5-phosphatase(Fig4)
242286	Sdr16c6	Mus musculus	short chain dehydrogenase/reductase family 16C, member 6(Sdr16c6)
73124	GOLIM4	Mus musculus	golgi integral membrane protein 4(Golim4)
74453	CFAP53	Mus musculus	cilia and flagella associated protein 53(Cfap53)
75784	1700007G11Rik	Mus musculus	RIKEN cDNA 1700007G11 gene(1700007G11Rik)
258628	Olfr1489	Mus musculus	olfactory receptor 1489(Olfr1489)
50490	NOX4	Mus musculus	NADPH oxidase 4(Nox4)
258625	Olfr116	Mus musculus	olfactory receptor 116(Olfr116)
76640	1700113H08Rik	Mus musculus	RIKEN cDNA 1700113H08 gene(1700113H08Rik)
258623	Olfr123	Mus musculus	olfactory receptor 123(Olfr123)
258621	Olfr344	Mus musculus	olfactory receptor 344(Olfr344)
232035	CCSER1	Mus musculus	coiled-coil serine rich 1(Ccser1)
78825	DESI2	Mus musculus	desumoylating isopeptidase 2(Desi2)
20192	RYR3	Mus musculus	ryanodine receptor 3(Ryr3)
12579	CDKN2B	Mus musculus	cyclin-dependent kinase inhibitor 2B (p15, inhibits CDK4)(Cdkn2b)
242291	IMPAD1	Mus musculus	inositol monophosphatase domain containing 1(Impad1)
20191	RYR2	Mus musculus	ryanodine receptor 2, cardiac(Ryr2)
12578	CDKN2A	Mus musculus	cyclin-dependent kinase inhibitor 2A(Cdkn2a)
215951	LACE1	Mus musculus	lactation elevated 1(Lace1)
107568	WWP1	Mus musculus	WW domain containing E3 ubiquitin protein ligase 1(Wwp1)
242297	FAM110B	Mus musculus	family with sequence similarity 110, member B(Fam110b)
74468	Hyal5	Mus musculus	hyaluronoglucosaminidase 5(Hyal5)
105387	Akr1c14	Mus musculus	aldo-keto reductase family 1, member C14(Akr1c14)
75796	CDYL2	Mus musculus	chromodomain protein, Y chromosome-like 2(Cdyl2)
75311	4930550C14Rik	Mus musculus	RIKEN cDNA 4930550C14 gene(4930550C14Rik)
337924	Cyp3a44	Mus musculus	cytochrome P450, family 3, subfamily a, polypeptide 44(Cyp3a44)
329078	EMX2OS	Mus musculus	Emx2 opposite strand/antisense transcript (non-protein coding)(Emx2os)
224893	Zfp959	Mus musculus	zinc finger protein 959(Zfp959)
76633	1700112E06Rik	Mus musculus	RIKEN cDNA 1700112E06 gene(1700112E06Rik)
14765	GPR50	Mus musculus	G-protein-coupled receptor 50(Gpr50)
237711	eml6	Mus musculus	echinoderm microtubule associated protein like 6(Eml6)
320265	FAM19A1	Mus musculus	family with sequence similarity 19, member A1(Fam19a1)
13085	Cyp2a12	Mus musculus	cytochrome P450, family 2, subfamily a, polypeptide 12(Cyp2a12)
16591	KL	Mus musculus	klotho(Kl)
15260	HIRA	Mus musculus	histone cell cycle regulator(Hira)
13088	Cyp2b10	Mus musculus	cytochrome P450, family 2, subfamily b, polypeptide 10(Cyp2b10)
110784	NR3C2	Mus musculus	nuclear receptor subfamily 3, group C, member 2(Nr3c2)
13089	Cyp2b13	Mus musculus	cytochrome P450, family 2, subfamily b, polypeptide 13(Cyp2b13)
269346	SLC28A2	Mus musculus	solute carrier family 28 (sodium-coupled nucleoside transporter), member 2(Slc28a2)
13086	Cyp2a4	Mus musculus	cytochrome P450, family 2, subfamily a, polypeptide 4(Cyp2a4)
68117	APOOL	Mus musculus	apolipoprotein O-like(Apool)
13087	Cyp2a5	Mus musculus	cytochrome P450, family 2, subfamily a, polypeptide 5(Cyp2a5)
18772	pkp1	Mus musculus	plakophilin 1(Pkp1)
258694	Olfr1445	Mus musculus	olfactory receptor 1445(Olfr1445)
110789	ADGRV1	Mus musculus	adhesion G protein-coupled receptor V1(Adgrv1)
258691	Olfr1477	Mus musculus	olfactory receptor 1477(Olfr1477)
258690	Olfr1469	Mus musculus	olfactory receptor 1469(Olfr1469)
258689	Olfr1466	Mus musculus	olfactory receptor 1466(Olfr1466)
384220	Vmn2r16	Mus musculus	vomeronasal 2, receptor 16(Vmn2r16)
258688	Olfr1462	Mus musculus	olfactory receptor 1462(Olfr1462)
329064	PKD2L1	Mus musculus	polycystic kidney disease 2-like 1(Pkd2l1)
384221	Vmn2r17	Mus musculus	vomeronasal 2, receptor 17(Vmn2r17)
258687	Olfr1454	Mus musculus	olfactory receptor 1454(Olfr1454)
330050	FAM185A	Mus musculus	family with sequence similarity 185, member A(Fam185a)
68591	MOCOS	Mus musculus	molybdenum cofactor sulfurase(Mocos)
252903	AP1S3	Mus musculus	adaptor-related protein complex AP-1, sigma 3(Ap1s3)
252904	Vmn1r69	Mus musculus	vomeronasal 1 receptor 69(Vmn1r69)
72607	USP13	Mus musculus	ubiquitin specific peptidase 13 (isopeptidase T-3)(Usp13)
18779	PLA2R1	Mus musculus	phospholipase A2 receptor 1(Pla2r1)
72605	Car10	Mus musculus	carbonic anhydrase 10(Car10)
73936	CCDC175	Mus musculus	coiled-coil domain containing 175(Ccdc175)
13095	Cyp2c29	Mus musculus	cytochrome P450, family 2, subfamily c, polypeptide 29(Cyp2c29)
18784	PLA2G5	Mus musculus	phospholipase A2, group V(Pla2g5)
13096	Cyp2c37	Mus musculus	cytochrome P450, family 2. subfamily c, polypeptide 37(Cyp2c37)
71779	MARCH8	Mus musculus	membrane-associated ring finger (C3HC4) 8(March8)
213311	FBXL21	Mus musculus	F-box and leucine-rich repeat protein 21(Fbxl21)
13094	Cyp2b9	Mus musculus	cytochrome P450, family 2, subfamily b, polypeptide 9(Cyp2b9)
100042964	Gm4133	Mus musculus	predicted gene 4133(Gm4133)
13099	Cyp2c40	Mus musculus	cytochrome P450, family 2, subfamily c, polypeptide 40(Cyp2c40)
17450	MORC1	Mus musculus	microrchidia 1(Morc1)
100042966	Vmn1r-ps79	Mus musculus	vomeronasal 1 receptor, pseudogene 79(Vmn1r-ps79)
13097	Cyp2c38	Mus musculus	cytochrome P450, family 2, subfamily c, polypeptide 38(Cyp2c38)
13098	Cyp2c39	Mus musculus	cytochrome P450, family 2, subfamily c, polypeptide 39(Cyp2c39)
15275	HK1	Mus musculus	hexokinase 1(Hk1)
227937	PKP4	Mus musculus	plakophilin 4(Pkp4)
107141	Cyp2c50	Mus musculus	cytochrome P450, family 2, subfamily c, polypeptide 50(Cyp2c50)
226601	Gm4846	Mus musculus	predicted gene 4846(Gm4846)
227933	CCDC148	Mus musculus	coiled-coil domain containing 148(Ccdc148)
319269	A130040M12Rik	Mus musculus	RIKEN cDNA A130040M12 gene(A130040M12Rik)
13090	Cyp2b19	Mus musculus	cytochrome P450, family 2, subfamily b, polypeptide 19(Cyp2b19)
101835	AW146154	Mus musculus	expressed sequence AW146154(AW146154)
331374	DGKK	Mus musculus	diacylglycerol kinase kappa(Dgkk)
170834	OOSP1	Mus musculus	oocyte secreted protein 1(Oosp1)
258699	Olfr1446	Mus musculus	olfactory receptor 1446(Olfr1446)
320249	D130009I18Rik	Mus musculus	RIKEN cDNA D130009I18 gene(D130009I18Rik)
214639	4930486L24Rik	Mus musculus	RIKEN cDNA 4930486L24 gene(4930486L24Rik)
100039315	Gm10436	Mus musculus	predicted gene 10436(Gm10436)
73949	Speer9-ps1	Mus musculus	spermatogenesis associated glutamate (E)-rich protein 9, pseudogene 1(Speer9-ps1)
252910	Vmn1r71	Mus musculus	vomeronasal 1 receptor 71(Vmn1r71)
320244	ttll5	Mus musculus	tubulin tyrosine ligase-like family, member 5(Ttll5)
384219	Vmn2r11	Mus musculus	vomeronasal 2, receptor 11(Vmn2r11)
237775	Zfp867	Mus musculus	zinc finger protein 867(Zfp867)
100041605	Gm3428	Mus musculus	predicted gene 3428(Gm3428)
319239	NPSR1	Mus musculus	neuropeptide S receptor 1(Npsr1)
27226	PLA2G7	Mus musculus	phospholipase A2, group VII (platelet-activating factor acetylhydrolase, plasma)(Pla2g7)
21923	TNC	Mus musculus	tenascin C(Tnc)
319236	Trim12c	Mus musculus	tripartite motif-containing 12C(Trim12c)
627085	Gm13124	Mus musculus	predicted gene 13124(Gm13124)
278279	TMTC2	Mus musculus	transmembrane and tetratricopeptide repeat containing 2(Tmtc2)
83770	tas1r2	Mus musculus	taste receptor, type 1, member 2(Tas1r2)
235106	NTM	Mus musculus	neurotrimin(Ntm)
211135	D130040H23Rik	Mus musculus	RIKEN cDNA D130040H23 gene(D130040H23Rik)
72628	Hoxaas3	Mus musculus	Hoxa cluster antisense RNA 3(Hoxaas3)
620078	C130026I21Rik	Mus musculus	RIKEN cDNA C130026I21 gene(C130026I21Rik)
104099	ITGA9	Mus musculus	integrin alpha 9(Itga9)
100040766	MROH2A	Mus musculus	maestro heat-like repeat family member 2A(Mroh2a)
245368	Zfp300	Mus musculus	zinc finger protein 300(Zfp300)
258686	Olfr1467	Mus musculus	olfactory receptor 1467(Olfr1467)
77080	9230110F15Rik	Mus musculus	RIKEN cDNA 9230110F15 gene(9230110F15Rik)
258684	Olfr1459	Mus musculus	olfactory receptor 1459(Olfr1459)
79264	KRIT1	Mus musculus	KRIT1, ankyrin repeat containing(Krit1)
26381	ESRRG	Mus musculus	estrogen-related receptor gamma(Esrrg)
13079	Cyp21a1	Mus musculus	cytochrome P450, family 21, subfamily a, polypeptide 1(Cyp21a1)
320226	CCDC171	Mus musculus	coiled-coil domain containing 171(Ccdc171)
18766	PKDREJ	Mus musculus	polycystin (PKD) family receptor for egg jelly(Pkdrej)
237758	Zfp454	Mus musculus	zinc finger protein 454(Zfp454)
71307	1700018A04Rik	Mus musculus	RIKEN cDNA 1700018A04 gene(1700018A04Rik)
26380	ESRRB	Mus musculus	estrogen related receptor, beta(Esrrb)
237759	COL23A1	Mus musculus	collagen, type XXIII, alpha 1(Col23a1)
72658	2700097O09Rik	Mus musculus	RIKEN cDNA 2700097O09 gene(2700097O09Rik)
113856	Vmn1r46	Mus musculus	vomeronasal 1 receptor 46(Vmn1r46)
667551	Vmn1r157	Mus musculus	vomeronasal 1 receptor 157(Vmn1r157)
17885	MYH8	Mus musculus	myosin, heavy polypeptide 8, skeletal muscle, perinatal(Myh8)
433247	Cyp2c68	Mus musculus	cytochrome P450, family 2, subfamily c, polypeptide 68(Cyp2c68)
73503	MBD3L1	Mus musculus	methyl-CpG binding domain protein 3-like 1(Mbd3l1)
113853	Vmn1r53	Mus musculus	vomeronasal 1 receptor 53(Vmn1r53)
16553	KIF13A	Mus musculus	kinesin family member 13A(Kif13a)
113852	Vmn1r50	Mus musculus	vomeronasal 1 receptor 50(Vmn1r50)
69008	CAB39L	Mus musculus	calcium binding protein 39-like(Cab39l)
26357	ABCG2	Mus musculus	ATP-binding cassette, sub-family G (WHITE), member 2(Abcg2)
665378	Gm7609	Mus musculus	predicted pseudogene 7609(Gm7609)
319216	4932441J04Rik	Mus musculus	RIKEN cDNA 4932441J04 gene(4932441J04Rik)
382090	CEP162	Mus musculus	centrosomal protein 162(Cep162)
665376	Vmn2r99	Mus musculus	vomeronasal 2, receptor 99(Vmn2r99)
636808	Cntnap5a	Mus musculus	contactin associated protein-like 5A(Cntnap5a)
29865	CABP5	Mus musculus	calcium binding protein 5(Cabp5)
258249	Olfr845	Mus musculus	olfactory receptor 845(Olfr845)
330490	Nlrp9c	Mus musculus	NLR family, pyrin domain containing 9C(Nlrp9c)
13048	CUX2	Mus musculus	cut-like homeobox 2(Cux2)
50873	PARK2	Mus musculus	Parkinson disease (autosomal recessive, juvenile) 2, parkin(Park2)
110350	DYNC2H1	Mus musculus	dynein cytoplasmic 2 heavy chain 1(Dync2h1)
574519	Vax2os	Mus musculus	ventral anterior homeobox 2, opposite strand(Vax2os)
100532	RELL1	Mus musculus	RELT-like 1(Rell1)
18733	Pirb	Mus musculus	paired Ig-like receptor B(Pirb)
70005	Znf41-ps	Mus musculus	ZNF41, pseudogene(Znf41-ps)
18741	PITX2	Mus musculus	paired-like homeodomain transcription factor 2(Pitx2)
14380	G6pd2	Mus musculus	glucose-6-phosphate dehydrogenase 2(G6pd2)
100041677	Zfp984	Mus musculus	zinc finger protein 984(Zfp984)
259115	OLFR586	Mus musculus	olfactory receptor 586(Olfr586)
100124649	Mir683-2	Mus musculus	microRNA 683-2(Mir683-2)
258263	Olfr117	Mus musculus	olfactory receptor 117(Olfr117)
279185	Gm13083	Mus musculus	predicted gene 13083(Gm13083)
113848	Vmn1r42	Mus musculus	vomeronasal 1 receptor 42(Vmn1r42)
14389	GAB2	Mus musculus	growth factor receptor bound protein 2-associated protein 2(Gab2)
320685	DCTD	Mus musculus	dCMP deaminase(Dctd)
217721	Mfsd7c	Mus musculus	major facilitator superfamily domain containing 7C(Mfsd7c)
17863	MYB	Mus musculus	myeloblastosis oncogene(Myb)
74854	4930402F06Rik	Mus musculus	RIKEN cDNA 4930402F06 gene(4930402F06Rik)
109335	9230102K24Rik	Mus musculus	RIKEN cDNA 9230102K24 gene(9230102K24Rik)
258233	Olfr741	Mus musculus	olfactory receptor 741(Olfr741)
170829	TRAM2	Mus musculus	translocating chain-associating membrane protein 2(Tram2)
207921	FAM228B	Mus musculus	family with sequence similarity 228, member B(Fam228b)
330470	BSPH1	Mus musculus	binder of sperm protein homolog 1(Bsph1)
18719	PIP5K1B	Mus musculus	phosphatidylinositol-4-phosphate 5-kinase, type 1 beta(Pip5k1b)
434121	Sult2a4	Mus musculus	sulfotransferase family 2A, dehydroepiandrosterone (DHEA)-preferring, member 4(Sult2a4)
16535	KCNQ1	Mus musculus	potassium voltage-gated channel, subfamily Q, member 1(Kcnq1)
13024	Ctla2a	Mus musculus	cytotoxic T lymphocyte-associated protein 2 alpha(Ctla2a)
68171	D730048I06Rik	Mus musculus	RIKEN cDNA D730048I06 gene(D730048I06Rik)
13025	Ctla2b	Mus musculus	cytotoxic T lymphocyte-associated protein 2 beta(Ctla2b)
68170	B230118H07Rik	Mus musculus	RIKEN cDNA B230118H07 gene(B230118H07Rik)
18711	PIKFYVE	Mus musculus	phosphoinositide kinase, FYVE finger containing(Pikfyve)
244071	AGBL1	Mus musculus	ATP/GTP binding protein-like 1(Agbl1)
12180	SMYD1	Mus musculus	SET and MYND domain containing 1(Smyd1)
16542	KDR	Mus musculus	kinase insert domain protein receptor(Kdr)
71355	COL24A1	Mus musculus	collagen, type XXIV, alpha 1(Col24a1)
258246	OLFR594	Mus musculus	olfactory receptor 594(Olfr594)
224008	SPIDR	Mus musculus	scaffolding protein involved in DNA repair(Spidr)
80297	SPTBN4	Mus musculus	spectrin beta, non-erythrocytic 4(Sptbn4)
258236	Olfr391-ps	Mus musculus	olfactory receptor 391, pseudogene(Olfr391-ps)
18726	LILRA6	Mus musculus	leukocyte immunoglobulin-like receptor, subfamily A (with TM domain), member 6(Lilra6)
84652	FAM126A	Mus musculus	family with sequence similarity 126, member A(Fam126a)
18729	Pira6	Mus musculus	paired-Ig-like receptor A6(Pira6)
18722	Pira1	Mus musculus	paired-Ig-like receptor A1(Pira1)
625716	Gm6614	Mus musculus	predicted gene 6614(Gm6614)
18725	Pira2	Mus musculus	paired-Ig-like receptor A2(Pira2)
69032	LYZL4	Mus musculus	lysozyme-like 4(Lyzl4)
242700	IFNLR1	Mus musculus	interferon lambda receptor 1(Ifnlr1)
237353	SH3RF3	Mus musculus	SH3 domain containing ring finger 3(Sh3rf3)
140918	Slc7a12	Mus musculus	solute carrier family 7 (cationic amino acid transporter, y+ system), member 12(Slc7a12)
140919	SLC17A6	Mus musculus	solute carrier family 17 (sodium-dependent inorganic phosphate cotransporter), member 6(Slc17a6)
93713	PCDHGA5	Mus musculus	protocadherin gamma subfamily A, 5(Pcdhga5)
331416	Gm773	Mus musculus	predicted gene 773(Gm773)
93712	PCDHGA4	Mus musculus	protocadherin gamma subfamily A, 4(Pcdhga4)
18012	NEUROD1	Mus musculus	neurogenic differentiation 1(Neurod1)
93711	PCDHGA3	Mus musculus	protocadherin gamma subfamily A, 3(Pcdhga3)
93710	PCDHGA2	Mus musculus	protocadherin gamma subfamily A, 2(Pcdhga2)
18491	PAPPA	Mus musculus	pregnancy-associated plasma protein A(Pappa)
74199	VIT	Mus musculus	vitrin(Vit)
258297	Olfr827	Mus musculus	olfactory receptor 827(Olfr827)
76380	CEP112	Mus musculus	centrosomal protein 112(Cep112)
258295	Olfr746	Mus musculus	olfactory receptor 746(Olfr746)
74196	TTC27	Mus musculus	tetratricopeptide repeat domain 27(Ttc27)
109272	MYBPC1	Mus musculus	myosin binding protein C, slow-type(Mybpc1)
20336	EXOC4	Mus musculus	exocyst complex component 4(Exoc4)
79410	Klra23	Mus musculus	killer cell lectin-like receptor subfamily A, member 23(Klra23)
80883	NTNG1	Mus musculus	netrin G1(Ntng1)
229731	SLC25A24	Mus musculus	solute carrier family 25 (mitochondrial carrier, phosphate carrier), member 24(Slc25a24)
76389	ANKRD36	Mus musculus	ankyrin repeat domain 36(Ankrd36)
93705	Pcdhgb8	Mus musculus	protocadherin gamma subfamily B, 8(Pcdhgb8)
103964	Try5	Mus musculus	trypsin 5(Try5)
93704	PCDHGB7	Mus musculus	protocadherin gamma subfamily B, 7(Pcdhgb7)
93703	PCDHGB6	Mus musculus	protocadherin gamma subfamily B, 6(Pcdhgb6)
71914	ANTXR2	Mus musculus	anthrax toxin receptor 2(Antxr2)
320752	DPY19L2	Mus musculus	dpy-19-like 2 (C. elegans)(Dpy19l2)
93709	PCDHGA1	Mus musculus	protocadherin gamma subfamily A, 1(Pcdhga1)
20346	SEMA3A	Mus musculus	sema domain, immunoglobulin domain (Ig), short basic domain, secreted, (semaphorin) 3A(Sema3a)
18027	NFIA	Mus musculus	nuclear factor I/A(Nfia)
214240	DISP2	Mus musculus	dispatched homolog 2 (Drosophila)(Disp2)
93702	PCDHGB5	Mus musculus	protocadherin gamma subfamily B, 5(Pcdhgb5)
65257	ASB3	Mus musculus	ankyrin repeat and SOCS box-containing 3(Asb3)
93701	PCDHGB4	Mus musculus	protocadherin gamma subfamily B, 4(Pcdhgb4)
93700	PCDHGB2	Mus musculus	protocadherin gamma subfamily B, 2(Pcdhgb2)
626596	RGS22	Mus musculus	regulator of G-protein signalling 22(Rgs22)
353211	PRUNE2	Mus musculus	prune homolog 2(Prune2)
20348	SEMA3C	Mus musculus	sema domain, immunoglobulin domain (Ig), short basic domain, secreted, (semaphorin) 3C(Sema3c)
545030	WDFY4	Mus musculus	WD repeat and FYVE domain containing 4(Wdfy4)
228876	Zfp334	Mus musculus	zinc finger protein 334(Zfp334)
100038627	F630042J09Rik	Mus musculus	RIKEN cDNA F630042J09 gene(F630042J09Rik)
71927	ITFG1	Mus musculus	integrin alpha FG-GAP repeat containing 1(Itfg1)
213389	prdm9	Mus musculus	PR domain containing 9(Prdm9)
100038623	Gm10823	Mus musculus	predicted gene 10823(Gm10823)
193452	Zfp184	Mus musculus	zinc finger protein 184 (Kruppel-like)(Zfp184)
103978	GPC5	Mus musculus	glypican 5(Gpc5)
66112	MARC1	Mus musculus	mitochondrial amidoxime reducing component 1(Marc1)
100503044	A730020M07Rik	Mus musculus	RIKEN cDNA A730020M07 gene(A730020M07Rik)
18478	PAH	Mus musculus	phenylalanine hydroxylase(Pah)
497097	XKR4	Mus musculus	X-linked Kx blood group related 4(Xkr4)
112422	Zfp979	Mus musculus	zinc finger protein 979(Zfp979)
68778	GUCD1	Mus musculus	guanylyl cyclase domain containing 1(Gucd1)
258279	Olfr846	Mus musculus	olfactory receptor 846(Olfr846)
232919	Psg-ps1	Mus musculus	pregnancy specific glycoprotein pseudogene 1(Psg-ps1)
114600	Gm4736	Mus musculus	predicted gene 4736(Gm4736)
109254	ADTRP	Mus musculus	androgen dependent TFPI regulating protein(Adtrp)
259122	Olfr635	Mus musculus	olfactory receptor 635(Olfr635)
21646	Tcte2	Mus musculus	t-complex-associated testis expressed 2(Tcte2)
77252	9430038I01Rik	Mus musculus	RIKEN cDNA 9430038I01 gene(9430038I01Rik)
56314	Zfp113	Mus musculus	zinc finger protein 113(Zfp113)
78586	SRBD1	Mus musculus	S1 RNA binding domain 1(Srbd1)
259116	Olfr559	Mus musculus	olfactory receptor 559(Olfr559)
627009	Gm13125	Mus musculus	predicted gene 13125(Gm13125)
112415	Zfp607b	Mus musculus	zinc finger protein 607B(Zfp607b)
17158	MAN2A1	Mus musculus	mannosidase 2, alpha 1(Man2a1)
238693	Zfp58	Mus musculus	zinc finger protein 58(Zfp58)
23836	CDH20	Mus musculus	cadherin 20(Cdh20)
238692	Zfp874a	Mus musculus	zinc finger protein 874a(Zfp874a)
93724	PCDHGA12	Mus musculus	protocadherin gamma subfamily A, 12(Pcdhga12)
93723	PCDHGA11	Mus musculus	protocadherin gamma subfamily A, 11(Pcdhga11)
212085	TRIM52	Mus musculus	tripartite motif-containing 52(Trim52)
93722	PCDHGA10	Mus musculus	protocadherin gamma subfamily A, 10(Pcdhga10)
69634	CLYBL	Mus musculus	citrate lyase beta like(Clybl)
109263	RLF	Mus musculus	rearranged L-myc fusion sequence(Rlf)
258288	Olfr1484	Mus musculus	olfactory receptor 1484(Olfr1484)
353235	PCDHA8	Mus musculus	protocadherin alpha 8(Pcdha8)
109264	ME3	Mus musculus	malic enzyme 3, NADP(+)-dependent, mitochondrial(Me3)
258287	Olfr125	Mus musculus	olfactory receptor 125(Olfr125)
353234	PCDHA2	Mus musculus	protocadherin alpha 2(Pcdha2)
76390	Zfp735	Mus musculus	zinc finger protein 735(Zfp735)
258286	Olfr113	Mus musculus	olfactory receptor 113(Olfr113)
258285	Olfr122	Mus musculus	olfactory receptor 122(Olfr122)
353236	PCDHAC1	Mus musculus	protocadherin alpha subfamily C, 1(Pcdhac1)
238690	Zfp458	Mus musculus	zinc finger protein 458(Zfp458)
100048884	Mup18	Mus musculus	major urinary protein 18(Mup18)
100048885	Gm2083	Mus musculus	major urinary protein LOC100048885(Gm2083)
80892	ZFHX4	Mus musculus	zinc finger homeodomain 4(Zfhx4)
80898	ERAP1	Mus musculus	endoplasmic reticulum aminopeptidase 1(Erap1)
100043194	Sult2a2	Mus musculus	sulfotransferase family 2A, dehydroepiandrosterone (DHEA)-preferring, member 2(Sult2a2)
101772	ANO1	Mus musculus	anoctamin 1, calcium activated chloride channel(Ano1)
93717	PCDHGA9	Mus musculus	protocadherin gamma subfamily A, 9(Pcdhga9)
93716	PCDHGA8	Mus musculus	protocadherin gamma subfamily A, 8(Pcdhga8)
93715	PCDHGA7	Mus musculus	protocadherin gamma subfamily A, 7(Pcdhga7)
93714	PCDHGA6	Mus musculus	protocadherin gamma subfamily A, 6(Pcdhga6)
329559	Zfp335	Mus musculus	zinc finger protein 335(Zfp335)
67451	PKP2	Mus musculus	plakophilin 2(Pkp2)
68797	PDGFRL	Mus musculus	platelet-derived growth factor receptor-like(Pdgfrl)
217304	CD300LB	Mus musculus	CD300 molecule like family member B(Cd300lb)
19785	Rprl3	Mus musculus	ribonuclease P RNA-like 3(Rprl3)
69642	MLIP	Mus musculus	muscular LMNA-interacting protein(Mlip)
102680	Slc6a20a	Mus musculus	solute carrier family 6 (neurotransmitter transporter), member 20A(Slc6a20a)
216454	BC089597	Mus musculus	cDNA sequence BC089597(BC089597)
236069	Gm13238	Mus musculus	carnitine deficiency-associated gene expressed in ventricle 3 pseudogene(Gm13238)
93757	IMMP2L	Mus musculus	IMP2 inner mitochondrial membrane peptidase-like (S. cerevisiae)(Immp2l)
216453	Rdh19	Mus musculus	retinol dehydrogenase 19(Rdh19)
19784	Rprl2	Mus musculus	ribonuclease P RNA-like 2(Rprl2)
71960	MYH14	Mus musculus	myosin, heavy polypeptide 14(Myh14)
19783	Rprl1	Mus musculus	ribonuclease P RNA-like 1(Rprl1)
319734	CACNA2D4	Mus musculus	calcium channel, voltage-dependent, alpha 2/delta subunit 4(Cacna2d4)
11819	NR2F2	Mus musculus	nuclear receptor subfamily 2, group F, member 2(Nr2f2)
242747	Zfp933	Mus musculus	zinc finger protein 933(Zfp933)
242748	PTCHD2	Mus musculus	patched domain containing 2(Ptchd2)
58998	NECTIN3	Mus musculus	nectin cell adhesion molecule 3(Nectin3)
28254	Slco1a6	Mus musculus	solute carrier organic anion transporter family, member 1a6(Slco1a6)
78124	Spata31	Mus musculus	spermatogenesis associated 31(Spata31)
114671	4930444G20Rik	Mus musculus	RIKEN cDNA 4930444G20 gene(4930444G20Rik)
116852	Akr1c20	Mus musculus	aldo-keto reductase family 1, member C20(Akr1c20)
114673	4930433N12Rik	Mus musculus	RIKEN cDNA 4930433N12 gene(4930433N12Rik)
272158	POLN	Mus musculus	DNA polymerase N(Poln)
100012	Oog3	Mus musculus	oogenesin 3(Oog3)
629203	Sult2a3	Mus musculus	sulfotransferase family 2A, dehydroepiandrosterone (DHEA)-preferring, member 3(Sult2a3)
58518	Cts6	Mus musculus	cathepsin 6(Cts6)
11820	APP	Mus musculus	amyloid beta (A4) precursor protein(App)
72823	PARD3B	Mus musculus	par-3 family cell polarity regulator beta(Pard3b)
104871	SPATA7	Mus musculus	spermatogenesis associated 7(Spata7)
330513	Gm5114	Mus musculus	predicted gene 5114(Gm5114)
20305	Ccl6	Mus musculus	chemokine (C-C motif) ligand 6(Ccl6)
54160	COPG2	Mus musculus	coatomer protein complex, subunit gamma 2(Copg2)
116837	RIMS1	Mus musculus	regulating synaptic membrane exocytosis 1(Rims1)
226255	ATRNL1	Mus musculus	attractin like 1(Atrnl1)
402728	Pax6os1	Mus musculus	paired box 6 opposite strand 1(Pax6os1)
232925	IGFL3	Mus musculus	IGF-like family member 3(Igfl3)
226251	ABLIM1	Mus musculus	actin-binding LIM protein 1(Ablim1)
224079	ATP13A4	Mus musculus	ATPase type 13A4(Atp13a4)
629219	Sult2a6	Mus musculus	sulfotransferase family 2A, dehydroepiandrosterone (DHEA)-preferring, member 6(Sult2a6)
217305	CD300LD	Mus musculus	CD300 molecule like family member d(Cd300ld)
67471	GPATCH1	Mus musculus	G patch domain containing 1(Gpatch1)
547253	PARP14	Mus musculus	poly (ADP-ribose) polymerase family, member 14(Parp14)
408028	Arhgap20os	Mus musculus	Rho GTPase activating protein 20, opposite strand(Arhgap20os)
381738	DRC1	Mus musculus	dynein regulatory complex subunit 1(Drc1)
14073	FAAH	Mus musculus	fatty acid amide hydrolase(Faah)
18431	OCA2	Mus musculus	oculocutaneous albinism II(Oca2)
114642	BRDT	Mus musculus	bromodomain, testis-specific(Brdt)
20758	SPRR2D	Mus musculus	small proline-rich protein 2D(Sprr2d)
170786	cd209a	Mus musculus	CD209a antigen(Cd209a)
11801	CD5L	Mus musculus	CD5 antigen-like(Cd5l)
232959	Vmn1r178	Mus musculus	vomeronasal 1 receptor 178(Vmn1r178)
639025	Gm7257	Mus musculus	predicted gene 7257(Gm7257)
103988	GCK	Mus musculus	glucokinase(Gck)
67483	1700028P14Rik	Mus musculus	RIKEN cDNA 1700028P14 gene(1700028P14Rik)
233801	ACSM4	Mus musculus	acyl-CoA synthetase medium-chain family member 4(Acsm4)
170780	Cd209e	Mus musculus	CD209e antigen(Cd209e)
71979	Prr23a3	Mus musculus	proline rich 23A, member 3(Prr23a3)
140904	CALN1	Mus musculus	calneuron 1(Caln1)
71996	Fthl17a	Mus musculus	ferritin, heavy polypeptide-like 17, member A(Fthl17a)
14084	FAF1	Mus musculus	Fas-associated factor 1(Faf1)
329509	1810024B03Rik	Mus musculus	RIKEN cDNA 1810024B03 gene(1810024B03Rik)
433899	GRXCR1	Mus musculus	glutaredoxin, cysteine rich 1(Grxcr1)
319722	E330033B04Rik	Mus musculus	RIKEN cDNA E330033B04 gene(E330033B04Rik)
56362	SULT1B1	Mus musculus	sulfotransferase family 1B, member 1(Sult1b1)
242737	Oog4	Mus musculus	oogenesin 4(Oog4)
319719	SIMC1	Mus musculus	SUMO-interacting motifs containing 1(Simc1)
54189	RABEP1	Mus musculus	rabaptin, RAB GTPase binding effector protein 1(Rabep1)
209707	LCORL	Mus musculus	ligand dependent nuclear receptor corepressor-like(Lcorl)
353282	SFMBT2	Mus musculus	Scm-like with four mbt domains 2(Sfmbt2)
28240	TRPM2	Mus musculus	transient receptor potential cation channel, subfamily M, member 2(Trpm2)
227120	PLCL1	Mus musculus	phospholipase C-like 1(Plcl1)
170779	cd209d	Mus musculus	CD209d antigen(Cd209d)
170776	Cd209c	Mus musculus	CD209c antigen(Cd209c)
56367	SCOC	Mus musculus	short coiled-coil protein(Scoc)
320701	FAM19A4	Mus musculus	family with sequence similarity 19, member A4(Fam19a4)
329993	Gm438	Mus musculus	predicted gene 438(Gm438)
71508	Zfp935	Mus musculus	zinc finger protein 935(Zfp935)
239134	gucy1b2	Mus musculus	guanylate cyclase 1, soluble, beta 2(Gucy1b2)
243634	ANO2	Mus musculus	anoctamin 2(Ano2)
240120	Zfp119b	Mus musculus	zinc finger protein 119b(Zfp119b)
99899	IFI44	Mus musculus	interferon-induced protein 44(Ifi44)
18099	NLK	Mus musculus	nemo like kinase(Nlk)
100066	Cyp2j11	Mus musculus	cytochrome P450, family 2, subfamily j, polypeptide 11(Cyp2j11)
73266	Speer6-ps1	Mus musculus	spermatogenesis associated glutamate (E)-rich protein 6, pseudogene 1(Speer6-ps1)
18096	NKX6-1	Mus musculus	NK6 homeobox 1(Nkx6-1)
18092	NKX2-6	Mus musculus	NK2 homeobox 6(Nkx2-6)
620419	Zfp963	Mus musculus	zinc finger protein 963(Zfp963)
77632	PRAMEF12	Mus musculus	PRAME family member 12(Pramef12)
627860	Cyp2d37-ps	Mus musculus	cytochrome P450, family 2, subfamily d, polypeptide 37, pseudogene(Cyp2d37-ps)
329984	Pramef25	Mus musculus	PRAME family member 25(Pramef25)
12311	CALCR	Mus musculus	calcitonin receptor(Calcr)
54519	APBB1IP	Mus musculus	amyloid beta (A4) precursor protein-binding, family B, member 1 interacting protein(Apbb1ip)
13644	EFS	Mus musculus	embryonal Fyn-associated substrate(Efs)
329502	PLA2G4E	Mus musculus	phospholipase A2, group IVE(Pla2g4e)
329986	BC080695	Mus musculus	cDNA sequence BC080695(BC080695)
245827	FAT2	Mus musculus	FAT atypical cadherin 2(Fat2)
100072	CAMTA1	Mus musculus	calmodulin binding transcription activator 1(Camta1)
98558	MAEL	Mus musculus	maelstrom spermatogenic transposon silencer(Mael)
99889	arfip1	Mus musculus	ADP-ribosylation factor interacting protein 1(Arfip1)
667069	Vmn2r6	Mus musculus	vomeronasal 2, receptor 6(Vmn2r6)
75458	cklf	Mus musculus	chemokine-like factor(Cklf)
75453	Ccdc7b	Mus musculus	coiled-coil domain containing 7B(Ccdc7b)
74121	ACOXL	Mus musculus	acyl-Coenzyme A oxidase-like(Acoxl)
100233208	Gm10778	Mus musculus	predicted gene 10778(Gm10778)
74120	Zfp263	Mus musculus	zinc finger protein 263(Zfp263)
71096	SNTG1	Mus musculus	syntrophin, gamma 1(Sntg1)
100233207	Gm17359	Mus musculus	predicted gene, 17359(Gm17359)
242316	GDF6	Mus musculus	growth differentiation factor 6(Gdf6)
76770	2010005H15Rik	Mus musculus	RIKEN cDNA 2010005H15 gene(2010005H15Rik)
210719	MKX	Mus musculus	mohawk homeobox(Mkx)
94191	ADARB2	Mus musculus	adenosine deaminase, RNA-specific, B2(Adarb2)
76775	SLC10A7	Mus musculus	solute carrier family 10 (sodium/bile acid cotransporter family), member 7(Slc10a7)
171249	Vmn1r213	Mus musculus	vomeronasal 1 receptor 213(Vmn1r213)
171240	Vmn1r74	Mus musculus	vomeronasal 1 receptor 74(Vmn1r74)
56707	Zfp111	Mus musculus	zinc finger protein 111(Zfp111)
193053	Olfr384	Mus musculus	olfactory receptor 384(Olfr384)
77627	EFCAB6	Mus musculus	EF-hand calcium binding domain 6(Efcab6)
233810	Abca16	Mus musculus	ATP-binding cassette, sub-family A (ABC1), member 16(Abca16)
171244	Vmn1r81	Mus musculus	vomeronasal 1 receptor 81(Vmn1r81)
232962	Vmn1r180	Mus musculus	vomeronasal 1 receptor 180(Vmn1r180)
620401	Gm16442	Mus musculus	predicted gene 16442(Gm16442)
171243	Vmn1r83	Mus musculus	vomeronasal 1 receptor 83(Vmn1r83)
327799	USP44	Mus musculus	ubiquitin specific peptidase 44(Usp44)
171242	Vmn1r78	Mus musculus	vomeronasal 1 receptor 78(Vmn1r78)
171241	Vmn1r75	Mus musculus	vomeronasal 1 receptor 75(Vmn1r75)
100043108	Cyp2c69	Mus musculus	cytochrome P450, family 2, subfamily c, polypeptide 69(Cyp2c69)
545417	Olfr367-ps	Mus musculus	olfactory receptor 367, pseudogene(Olfr367-ps)
218215	RNF144B	Mus musculus	ring finger protein 144B(Rnf144b)
100039089	Mup13	Mus musculus	major urinary protein 13(Mup13)
66996	Ceacam11	Mus musculus	carcinoembryonic antigen-related cell adhesion molecule 11(Ceacam11)
216033	CTNNA3	Mus musculus	catenin (cadherin associated protein), alpha 3(Ctnna3)
75465	DYNLRB2	Mus musculus	dynein light chain roadblock-type 2(Dynlrb2)
26931	PPP2R5C	Mus musculus	protein phosphatase 2, regulatory subunit B', gamma(Ppp2r5c)
73287	1700040L02Rik	Mus musculus	RIKEN cDNA 1700040L02 gene(1700040L02Rik)
74132	RNF6	Mus musculus	ring finger protein (C3H2C3 type) 6(Rnf6)
667094	Gm8453	Mus musculus	predicted gene 8453(Gm8453)
100042254	Gm3750	Mus musculus	predicted gene 3750(Gm3750)
100043101	Vmn1r168	Mus musculus	vomeronasal 1 receptor 168(Vmn1r168)
194357	Moxd2	Mus musculus	monooxygenase, DBH-like 2(Moxd2)
13629	EEF2	Mus musculus	eukaryotic translation elongation factor 2(Eef2)
77652	Zfp955a	Mus musculus	zinc finger protein 955A(Zfp955a)
105727	SLC38A1	Mus musculus	solute carrier family 38, member 1(Slc38a1)
171277	Vmn1r211	Mus musculus	vomeronasal 1 receptor 211(Vmn1r211)
434701	Vmn2r113	Mus musculus	vomeronasal 2, receptor 113(Vmn2r113)
66523	2810004N23Rik	Mus musculus	RIKEN cDNA 2810004N23 gene(2810004N23Rik)
74149	Zfp946	Mus musculus	zinc finger protein 946(Zfp946)
433855	AI506816	Mus musculus	expressed sequence AI506816(AI506816)
192190	PKHD1L1	Mus musculus	polycystic kidney and hepatic disease 1-like 1(Pkhd1l1)
100043595	Gm4541	Mus musculus	NLR family, pyrin domain containing 4E pseudogene(Gm4541)
74145	F13A1	Mus musculus	coagulation factor XIII, A1 subunit(F13a1)
67856	ECHDC3	Mus musculus	enoyl Coenzyme A hydratase domain containing 3(Echdc3)
243628	Vmn2r24	Mus musculus	vomeronasal 2, receptor 24(Vmn2r24)
26944	TINAG	Mus musculus	tubulointerstitial nephritis antigen(Tinag)
18080	NIN	Mus musculus	ninein(Nin)
241447	CERS6	Mus musculus	ceramide synthase 6(Cers6)
171268	Vmn1r82	Mus musculus	vomeronasal 1 receptor 82(Vmn1r82)
171267	Vmn1r84	Mus musculus	vomeronasal 1 receptor 84(Vmn1r84)
76798	Srrm4os	Mus musculus	serine/arginine repetitive matrix 4, opposite strand(Srrm4os)
171262	Vmn1r70	Mus musculus	vomeronasal 1 receptor 70(Vmn1r70)
78977	POPDC3	Mus musculus	popeye domain containing 3(Popdc3)
111173	ERC1	Mus musculus	ELKS/RAB6-interacting/CAST family member 1(Erc1)
171260	Vmn1r89	Mus musculus	vomeronasal 1 receptor 89(Vmn1r89)
171265	Vmn1r185	Mus musculus	vomeronasal 1 receptor 185(Vmn1r185)
664805	SKOR2	Mus musculus	SKI family transcriptional corepressor 2(Skor2)
171264	Vmn1r66	Mus musculus	vomeronasal 1 receptor 66(Vmn1r66)
171263	Vmn1r67	Mus musculus	vomeronasal 1 receptor 67(Vmn1r67)
268977	LTBP1	Mus musculus	latent transforming growth factor beta binding protein 1(Ltbp1)
264134	TTC26	Mus musculus	tetratricopeptide repeat domain 26(Ttc26)
224916	Vmn2r120	Mus musculus	vomeronasal 2, receptor 120(Vmn2r120)
20378	FRZB	Mus musculus	frizzled-related protein(Frzb)
330921	PATE2	Mus musculus	prostate and testis expressed 2(Pate2)
209760	TMC7	Mus musculus	transmembrane channel-like gene family 7(Tmc7)
66536	NIPSNAP3B	Mus musculus	nipsnap homolog 3B (C. elegans)(Nipsnap3b)
433804	Zfp985	Mus musculus	zinc finger protein 985(Zfp985)
23888	GPC6	Mus musculus	glypican 6(Gpc6)
77674	Defb12	Mus musculus	defensin beta 12(Defb12)
227195	INO80D	Mus musculus	INO80 complex subunit D(Ino80d)
231201	AF366264	Mus musculus	cDNA sequence AF366264(AF366264)
233865	D430042O09Rik	Mus musculus	RIKEN cDNA D430042O09 gene(D430042O09Rik)
108812	ALS2CR12	Mus musculus	amyotrophic lateral sclerosis 2 (juvenile) chromosome region, candidate 12 (human)(Als2cr12)
14933	gk	Mus musculus	glycerol kinase(Gk)
56737	ALG2	Mus musculus	asparagine-linked glycosylation 2 (alpha-1,3-mannosyltransferase)(Alg2)
103142	Rdh9	Mus musculus	retinol dehydrogenase 9(Rdh9)
327747	mettl24	Mus musculus	methyltransferase like 24(Mettl24)
209773	DENND2A	Mus musculus	DENN/MADD domain containing 2A(Dennd2a)
207596	THSD4	Mus musculus	thrombospondin, type I, domain containing 4(Thsd4)
23894	GTF2H2	Mus musculus	general transcription factor II H, polypeptide 2(Gtf2h2)
192167	nlgn1	Mus musculus	neuroligin 1(Nlgn1)
54562	LRRC6	Mus musculus	leucine rich repeat containing 6 (testis)(Lrrc6)
12769	CCR9	Mus musculus	chemokine (C-C motif) receptor 9(Ccr9)
13616	EDN3	Mus musculus	endothelin 3(Edn3)
210757	THEMIS	Mus musculus	thymocyte selection associated(Themis)
100526516	Mir3059	Mus musculus	microRNA 3059(Mir3059)
78514	ARHGAP10	Mus musculus	Rho GTPase activating protein 10(Arhgap10)
106648	Cyp4f15	Mus musculus	cytochrome P450, family 4, subfamily f, polypeptide 15(Cyp4f15)
12763	Cmah	Mus musculus	cytidine monophospho-N-acetylneuraminic acid hydroxylase(Cmah)
192161	PCDHA9	Mus musculus	protocadherin alpha 9(Pcdha9)
192163	PCDHA3	Mus musculus	protocadherin alpha 3(Pcdha3)
192164	PCDHA12	Mus musculus	protocadherin alpha 12(Pcdha12)
545471	Zfp345	Mus musculus	zinc finger protein 345(Zfp345)
14942	Gzme	Mus musculus	granzyme E(Gzme)
13612	EDIL3	Mus musculus	EGF-like repeats and discoidin I-like domains 3(Edil3)
14943	Gzmf	Mus musculus	granzyme F(Gzmf)
19368	Raet1a	Mus musculus	retinoic acid early transcript 1, alpha(Raet1a)
21687	TEK	Mus musculus	endothelial-specific receptor tyrosine kinase(Tek)
243653	CLEC1A	Mus musculus	C-type lectin domain family 1, member a(Clec1a)
329918	Skint9	Mus musculus	selection and upkeep of intraepithelial T cells 9(Skint9)
329919	Skint2	Mus musculus	selection and upkeep of intraepithelial T cells 2(Skint2)
19363	RAD51B	Mus musculus	RAD51 paralog B(Rad51b)
21682	TEC	Mus musculus	tec protein tyrosine kinase(Tec)
17181	MATN2	Mus musculus	matrilin 2(Matn2)
20359	SEMA6B	Mus musculus	sema domain, transmembrane domain (TM), and cytoplasmic domain, (semaphorin) 6B(Sema6b)
99470	MAGI3	Mus musculus	membrane associated guanylate kinase, WW and PDZ domain containing 3(Magi3)
171237	Vmn1r73	Mus musculus	vomeronasal 1 receptor 73(Vmn1r73)
230379	ACER2	Mus musculus	alkaline ceramidase 2(Acer2)
14913	GUCA1A	Mus musculus	guanylate cyclase activator 1a (retina)(Guca1a)
195646	HS3ST2	Mus musculus	heparan sulfate (glucosamine) 3-O-sulfotransferase 2(Hs3st2)
171235	Vmn1r236	Mus musculus	vomeronasal 1 receptor 236(Vmn1r236)
192136	SUGCT	Mus musculus	succinyl-CoA glutarate-CoA transferase(Sugct)
76365	TBX18	Mus musculus	T-box18(Tbx18)
171234	Vmn1r237	Mus musculus	vomeronasal 1 receptor 237(Vmn1r237)
78547	E130304I02Rik	Mus musculus	RIKEN cDNA E130304I02 gene(E130304I02Rik)
171239	Vmn1r76	Mus musculus	vomeronasal 1 receptor 76(Vmn1r76)
171238	Vmn1r80	Mus musculus	vomeronasal 1 receptor 80(Vmn1r80)
210762	PPP1R36	Mus musculus	protein phosphatase 1, regulatory subunit 36(Ppp1r36)
233887	Zfp553	Mus musculus	zinc finger protein 553(Zfp553)
171233	Vmn1r235	Mus musculus	vomeronasal 1 receptor 235(Vmn1r235)
330908	OPCML	Mus musculus	opioid binding protein/cell adhesion molecule-like(Opcml)
171231	Vmn1r230	Mus musculus	vomeronasal 1 receptor 230(Vmn1r230)
171230	Vmn1r231	Mus musculus	vomeronasal 1 receptor 231(Vmn1r231)
233405	VPS33B	Mus musculus	vacuolar protein sorting 33B(Vps33b)
26903	DYSF	Mus musculus	dysferlin(Dysf)
18049	NGF	Mus musculus	nerve growth factor(Ngf)
108811	CCDC122	Mus musculus	coiled-coil domain containing 122(Ccdc122)
11890	ASGR2	Mus musculus	asialoglycoprotein receptor 2(Asgr2)
67419	3632451O06Rik	Mus musculus	RIKEN cDNA 3632451O06 gene(3632451O06Rik)
19370	Raet1c	Mus musculus	retinoic acid early transcript gamma(Raet1c)
23871	ETS1	Mus musculus	E26 avian leukemia oncogene 1, 5' domain(Ets1)
19373	RAG1	Mus musculus	recombination activating gene 1(Rag1)
23872	ETS2	Mus musculus	E26 avian leukemia oncogene 2, 3' domain(Ets2)
675969	Vmn2r76	Mus musculus	vomeronasal 2, receptor 76(Vmn2r76)
100384868	Gm37013	Mus musculus	predicted gene, 37013(Gm37013)
74185	GBE1	Mus musculus	glucan (1,4-alpha-), branching enzyme 1(Gbe1)
23876	FBLN5	Mus musculus	fibulin 5(Fbln5)
75030	4930503E24Rik	Mus musculus	eukaryotic translation initiation factor 3, subunit I pseudogene(4930503E24Rik)
171226	Vmn1r228	Mus musculus	vomeronasal 1 receptor 228(Vmn1r228)
171225	Vmn1r226	Mus musculus	vomeronasal 1 receptor 226(Vmn1r226)
14924	MAGI1	Mus musculus	membrane associated guanylate kinase, WW and PDZ domain containing 1(Magi1)
11418	ASIC2	Mus musculus	acid-sensing (proton-gated) ion channel 2(Asic2)
77684	Bsph2	Mus musculus	binder of sperm protein homolog 2(Bsph2)
171229	Vmn1r227	Mus musculus	vomeronasal 1 receptor 227(Vmn1r227)
638102	Vmn2r115	Mus musculus	vomeronasal 2, receptor 115(Vmn2r115)
171228	Vmn1r225	Mus musculus	vomeronasal 1 receptor 225(Vmn1r225)
192140	TMC2	Mus musculus	transmembrane channel-like gene family 2(Tmc2)
234725	Zfp612	Mus musculus	zinc finger protein 612(Zfp612)
11898	ASS1	Mus musculus	argininosuccinate synthetase 1(Ass1)
626922	Gm13101	Mus musculus	novel protein similar to the preferentially expressed antigen in melanoma like (Pramel) family(Gm13101)
100042679	Gm16386	Mus musculus	zinc finger protein 946 pseudogene(Gm16386)
104382	barhl2	Mus musculus	BarH-like 2 (Drosophila)(Barhl2)
16631	Klra13-ps	Mus musculus	killer cell lectin-like receptor subfamily A, member 13, pseudogene(Klra13-ps)
16630	Klra12	Mus musculus	killer cell lectin-like receptor subfamily A, member 12(Klra12)
74513	NETO2	Mus musculus	neuropilin (NRP) and tolloid (TLL)-like 2(Neto2)
73666	THOC3	Mus musculus	THO complex 3(Thoc3)
13120	CYP4B1	Mus musculus	cytochrome P450, family 4, subfamily b, polypeptide 1(Cyp4b1)
70152	Mettl7a1	Mus musculus	methyltransferase like 7A1(Mettl7a1)
71001	Mgat4e	Mus musculus	MGAT4 family, member E(Mgat4e)
257882	Olfr1344	Mus musculus	olfactory receptor 1344(Olfr1344)
26436	Psg16	Mus musculus	pregnancy specific glycoprotein 16(Psg16)
70153	2210016F16Rik	Mus musculus	RIKEN cDNA 2210016F16 gene(2210016F16Rik)
26438	Psg18	Mus musculus	pregnancy specific glycoprotein 18(Psg18)
71481	alpk1	Mus musculus	alpha-kinase 1(Alpk1)
26437	Psg17	Mus musculus	pregnancy specific glycoprotein 17(Psg17)
100009614	Gm10024	Mus musculus	predicted gene 10024(Gm10024)
22074	Try4	Mus musculus	trypsin 4(Try4)
140477	DMBX1	Mus musculus	diencephalon/mesencephalon homeobox 1(Dmbx1)
16634	Klra3	Mus musculus	killer cell lectin-like receptor, subfamily A, member 3(Klra3)
30944	Zfp354c	Mus musculus	zinc finger protein 354C(Zfp354c)
16633	Klra2	Mus musculus	killer cell lectin-like receptor, subfamily A, member 2(Klra2)
13123	CYP7B1	Mus musculus	cytochrome P450, family 7, subfamily b, polypeptide 1(Cyp7b1)
12279	C9	Mus musculus	complement component 9(C9)
16639	Klra8	Mus musculus	killer cell lectin-like receptor, subfamily A, member 8(Klra8)
210789	TBC1D4	Mus musculus	TBC1 domain family, member 4(Tbc1d4)
18810	PLEC	Mus musculus	plectin(Plec)
16638	Klra7	Mus musculus	killer cell lectin-like receptor, subfamily A, member 7(Klra7)
16637	Klra6	Mus musculus	killer cell lectin-like receptor, subfamily A, member 6(Klra6)
18812	Prl2c3	Mus musculus	prolactin family 2, subfamily c, member 3(Prl2c3)
69165	Cd209b	Mus musculus	CD209b antigen(Cd209b)
16636	Klra5	Mus musculus	killer cell lectin-like receptor, subfamily A, member 5(Klra5)
30942	HNF4G	Mus musculus	hepatocyte nuclear factor 4, gamma(Hnf4g)
545947	Scgb2b19	Mus musculus	secretoglobin, family 2B, member 19(Scgb2b19)
75859	4930568D16Rik	Mus musculus	RIKEN cDNA 4930568D16 gene(4930568D16Rik)
75858	Speer4cos	Mus musculus	spermatogenesis associated glutamate (E)-rich protein 4C, opposite strand transcript(Speer4cos)
244579	TOX3	Mus musculus	TOX high mobility group box family member 3(Tox3)
667464	Vmn1r142	Mus musculus	vomeronasal 1 receptor 142(Vmn1r142)
14463	GATA4	Mus musculus	GATA binding protein 4(Gata4)
207151	Slc22a19	Mus musculus	solute carrier family 22 (organic anion transporter), member 19(Slc22a19)
16640	Klra9	Mus musculus	killer cell lectin-like receptor subfamily A, member 9(Klra9)
100039030	Gm2012	Mus musculus	predicted gene 2012(Gm2012)
12286	CACNA1A	Mus musculus	calcium channel, voltage-dependent, P/Q type, alpha 1A subunit(Cacna1a)
14462	GATA3	Mus musculus	GATA binding protein 3(Gata3)
73673	REC114	Mus musculus	REC114 meiotic recombination protein(Rec114)
100041351	Gm3285	Mus musculus	predicted gene 3285(Gm3285)
219131	Phf11a	Mus musculus	PHD finger protein 11A(Phf11a)
94112	MED15	Mus musculus	mediator complex subunit 15(Med15)
100041352	Tcp10c	Mus musculus	t-complex protein 10c(Tcp10c)
66904	PCCB	Mus musculus	propionyl Coenzyme A carboxylase, beta polypeptide(Pccb)
140483	HNMT	Mus musculus	histamine N-methyltransferase(Hnmt)
257889	Olfr132	Mus musculus	olfactory receptor 132(Olfr132)
100009609	Vmn2r65	Mus musculus	vomeronasal 2, receptor 65(Vmn2r65)
60367	IL1RAPL2	Mus musculus	interleukin 1 receptor accessory protein-like 2(Il1rapl2)
140488	IGF2BP3	Mus musculus	insulin-like growth factor 2 mRNA binding protein 3(Igf2bp3)
12288	CACNA1C	Mus musculus	calcium channel, voltage-dependent, L type, alpha 1C subunit(Cacna1c)
269862	Olfr1349	Mus musculus	olfactory receptor 1349(Olfr1349)
12289	CACNA1D	Mus musculus	calcium channel, voltage-dependent, L type, alpha 1D subunit(Cacna1d)
60361	Ms4a4b	Mus musculus	membrane-spanning 4-domains, subfamily A, member 4B(Ms4a4b)
241073	DYTN	Mus musculus	dystrotelin(Dytn)
232566	AMN1	Mus musculus	antagonist of mitotic exit network 1(Amn1)
327814	PPFIA2	Mus musculus	protein tyrosine phosphatase, receptor type, f polypeptide (PTPRF), interacting protein (liprin), alpha 2(Ppfia2)
108723	CARD11	Mus musculus	caspase recruitment domain family, member 11(Card11)
240186	Zfp438	Mus musculus	zinc finger protein 438(Zfp438)
71027	Tmem30c	Mus musculus	transmembrane protein 30C(Tmem30c)
241035	PKHD1	Mus musculus	polycystic kidney and hepatic disease 1(Pkhd1)
26898	Ctsj	Mus musculus	cathepsin J(Ctsj)
666168	Cyp4a31	Mus musculus	cytochrome P450, family 4, subfamily a, polypeptide 31(Cyp4a31)
72351	PTAR1	Mus musculus	protein prenyltransferase alpha subunit repeat containing 1(Ptar1)
72350	ZC2HC1C	Mus musculus	zinc finger, C2HC-type containing 1C(Zc2hc1c)
258705	Olfr398	Mus musculus	olfactory receptor 398(Olfr398)
237806	DNAH9	Mus musculus	dynein, axonemal, heavy chain 9(Dnah9)
140494	ATP6V0A4	Mus musculus	ATPase, H+ transporting, lysosomal V0 subunit A4(Atp6v0a4)
258702	Olfr410	Mus musculus	olfactory receptor 410(Olfr410)
258701	Olfr401	Mus musculus	olfactory receptor 401(Olfr401)
258700	Olfr1451	Mus musculus	olfactory receptor 1451(Olfr1451)
277468	SLC39A12	Mus musculus	solute carrier family 39 (zinc transporter), member 12(Slc39a12)
382106	Fbxw24	Mus musculus	F-box and WD-40 domain protein 24(Fbxw24)
107868	USP9Y	Mus musculus	ubiquitin specific peptidase 9, Y chromosome(Usp9y)
30925	SLAMF6	Mus musculus	SLAM family member 6(Slamf6)
17948	Naip2	Mus musculus	NLR family, apoptosis inhibitory protein 2(Naip2)
105689	MYCBP2	Mus musculus	MYC binding protein 2(Mycbp2)
233445	Vmn2r71	Mus musculus	vomeronasal 2, receptor 71(Vmn2r71)
13108	CYP2G1	Mus musculus	cytochrome P450, family 2, subfamily g, polypeptide 1(Cyp2g1)
100039008	Mup10	Mus musculus	major urinary protein 10(Mup10)
53604	ZPBP	Mus musculus	zona pellucida binding protein(Zpbp)
382109	Fbxw26	Mus musculus	F-box and WD-40 domain protein 26(Fbxw26)
258706	Olfr43	Mus musculus	olfactory receptor 43(Olfr43)
234779	PLCG2	Mus musculus	phospholipase C, gamma 2(Plcg2)
83492	GSDMC	Mus musculus	gasdermin C(Gsdmc)
545925	Psg27	Mus musculus	pregnancy-specific glycoprotein 27(Psg27)
627805	Vmn2r108	Mus musculus	vomeronasal 2, receptor 108(Vmn2r108)
667485	Gm8660	Mus musculus	predicted gene 8660(Gm8660)
17951	Naip5	Mus musculus	NLR family, apoptosis inhibitory protein 5(Naip5)
244556	Zfp791	Mus musculus	zinc finger protein 791(Zfp791)
13593	EBF3	Mus musculus	early B cell factor 3(Ebf3)
246730	Oas1a	Mus musculus	2'-5' oligoadenylate synthetase 1A(Oas1a)
66923	PBRM1	Mus musculus	polybromo 1(Pbrm1)
22066	TRPC4	Mus musculus	transient receptor potential cation channel, subfamily C, member 4(Trpc4)
22067	TRPC5	Mus musculus	transient receptor potential cation channel, subfamily C, member 5(Trpc5)
22068	TRPC6	Mus musculus	transient receptor potential cation channel, subfamily C, member 6(Trpc6)
245886	ANKRD27	Mus musculus	ankyrin repeat domain 27 (VPS9 domain)(Ankrd27)
26424	NR5A2	Mus musculus	nuclear receptor subfamily 5, group A, member 2(Nr5a2)
100170401	EU599041	Mus musculus	expressed sequence EU599041(EU599041)
545929	Gm5891	Mus musculus	predicted gene 5891(Gm5891)
26428	ORC4	Mus musculus	origin recognition complex, subunit 4(Orc4)
22061	Trp63	Mus musculus	transformation related protein 63(Trp63)
13114	Cyp3a16	Mus musculus	cytochrome P450, family 3, subfamily a, polypeptide 16(Cyp3a16)
231253	9130230L23Rik	Mus musculus	RIKEN cDNA 9130230L23 gene(9130230L23Rik)
242384	LINGO2	Mus musculus	leucine rich repeat and Ig domain containing 2(Lingo2)
13112	Cyp3a11	Mus musculus	cytochrome P450, family 3, subfamily a, polypeptide 11(Cyp3a11)
381246	XKR9	Mus musculus	X-linked Kx blood group related 9(Xkr9)
16628	Klra10	Mus musculus	killer cell lectin-like receptor subfamily A, member 10(Klra10)
13118	Cyp4a12b	Mus musculus	cytochrome P450, family 4, subfamily a, polypeptide 12B(Cyp4a12b)
17952	Naip6	Mus musculus	NLR family, apoptosis inhibitory protein 6(Naip6)
16627	Klra1	Mus musculus	killer cell lectin-like receptor, subfamily A, member 1(Klra1)
13119	Cyp4a14	Mus musculus	cytochrome P450, family 4, subfamily a, polypeptide 14(Cyp4a14)
233437	Vmn2r66	Mus musculus	vomeronasal 2, receptor 66(Vmn2r66)
212996	WBSCR17	Mus musculus	Williams-Beuren syndrome chromosome region 17 homolog (human)(Wbscr17)
13117	Cyp4a10	Mus musculus	cytochrome P450, family 4, subfamily a, polypeptide 10(Cyp4a10)
76718	Catsperg2	Mus musculus	catsper channel auxiliary subunit gamma 2(Catsperg2)
627814	Vmn2r109	Mus musculus	vomeronasal 2, receptor 109(Vmn2r109)
546849	Gm13178	Mus musculus	predicted gene 13178(Gm13178)
207181	RBMS3	Mus musculus	RNA binding motif, single stranded interacting protein(Rbms3)
269423	ABHD18	Mus musculus	abhydrolase domain containing 18(Abhd18)
71045	4933406I18Rik	Mus musculus	RIKEN cDNA 4933406I18 gene(4933406I18Rik)
258771	Olfr473	Mus musculus	olfactory receptor 473(Olfr473)
26875	PCLO	Mus musculus	piccolo (presynaptic cytomatrix protein)(Pclo)
258770	Olfr472	Mus musculus	olfactory receptor 472(Olfr472)
72371	2210408I21Rik	Mus musculus	RIKEN cDNA 2210408I21 gene(2210408I21Rik)
258768	Olfr1189	Mus musculus	olfactory receptor 1189(Olfr1189)
78923	CHSY3	Mus musculus	chondroitin sulfate synthase 3(Chsy3)
234311	DDX60	Mus musculus	DEAD (Asp-Glu-Ala-Asp) box polypeptide 60(Ddx60)
53622	KRT85	Mus musculus	keratin 85(Krt85)
214704	IQUB	Mus musculus	IQ motif and ubiquitin domain containing(Iqub)
211673	ARFGEF1	Mus musculus	ADP-ribosylation factor guanine nucleotide-exchange factor 1(brefeldin A-inhibited)(Arfgef1)
17921	MYO7A	Mus musculus	myosin VIIA(Myo7a)
78928	PIGT	Mus musculus	phosphatidylinositol glycan anchor biosynthesis, class T(Pigt)
100502936	E330021D16Rik	Mus musculus	RIKEN cDNA E330021D16 gene(E330021D16Rik)
666173	VPS13B	Mus musculus	vacuolar protein sorting 13B(Vps13b)
212541	RHO	Mus musculus	rhodopsin(Rho)
268566	GPHN	Mus musculus	gephyrin(Gphn)
209378	ITIH5	Mus musculus	inter-alpha (globulin) inhibitor H5(Itih5)
73233	Zfp942	Mus musculus	zinc finger protein 942(Zfp942)
26888	Clec4a2	Mus musculus	C-type lectin domain family 4, member a2(Clec4a2)
73230	BMPER	Mus musculus	BMP-binding endothelial regulator(Bmper)
26407	MAP3K4	Mus musculus	mitogen-activated protein kinase kinase kinase 4(Map3k4)
258776	Olfr715	Mus musculus	olfactory receptor 715(Olfr715)
78910	ASB15	Mus musculus	ankyrin repeat and SOCS box-containing 15(Asb15)
258775	Olfr196	Mus musculus	olfactory receptor 196(Olfr196)
382118	ZKSCAN7	Mus musculus	zinc finger with KRAB and SCAN domains 7(Zkscan7)
210356	NCKAP5	Mus musculus	NCK-associated protein 5(Nckap5)
100271882	Gm14139	Mus musculus	predicted gene 14139(Gm14139)
14422	B4GALNT2	Mus musculus	beta-1,4-N-acetyl-galactosaminyl transferase 2(B4galnt2)
171166	MCOLN3	Mus musculus	mucolipin 3(Mcoln3)
209380	Gm4759	Mus musculus	GTPase, very large interferon inducible 1 pseudogene(Gm4759)
619331	Zfp551	Mus musculus	zinc fingr protein 551(Zfp551)
209387	Trim30d	Mus musculus	tripartite motif-containing 30D(Trim30d)
75424	Zfp820	Mus musculus	zinc finger protein 820(Zfp820)
75423	ARL5A	Mus musculus	ADP-ribosylation factor-like 5A(Arl5a)
258751	Olfr608	Mus musculus	olfactory receptor 608(Olfr608)
258750	Olfr551	Mus musculus	olfactory receptor 551(Olfr551)
71062	TEKT3	Mus musculus	tektin 3(Tekt3)
22018	TPO	Mus musculus	thyroid peroxidase(Tpo)
258747	Olfr1106	Mus musculus	olfactory receptor 1106(Olfr1106)
257898	Olfr867	Mus musculus	olfactory receptor 867(Olfr867)
11363	ACADL	Mus musculus	acyl-Coenzyme A dehydrogenase, long-chain(Acadl)
243262	Oas1f	Mus musculus	2'-5' oligoadenylate synthetase 1F(Oas1f)
171194	Vmn1r4	Mus musculus	vomeronasal 1 receptor 4(Vmn1r4)
12695	PATJ	Mus musculus	PATJ, crumbs cell polarity complex component(Patj)
233005	Cyp2a22	Mus musculus	cytochrome P450, family 2, subfamily a, polypeptide 22(Cyp2a22)
77619	PRELID2	Mus musculus	PRELI domain containing 2(Prelid2)
100041379	Zfp980	Mus musculus	zinc finger protein 980(Zfp980)
109624	CALD1	Mus musculus	caldesmon 1(Cald1)
74108	PARN	Mus musculus	poly(A)-specific ribonuclease (deadenylation nuclease)(Parn)
244114	Vmn2r72	Mus musculus	vomeronasal 2, receptor 72(Vmn2r72)
109620	DSP	Mus musculus	desmoplakin(Dsp)
100039052	Gm2022	Mus musculus	predicted pseudogene 2022(Gm2022)
233001	Nlrp9a	Mus musculus	NLR family, pyrin domain containing 9A(Nlrp9a)
74103	NEBL	Mus musculus	nebulette(Nebl)
22024	CRISP2	Mus musculus	cysteine-rich secretory protein 2(Crisp2)
619326	9130409I23Rik	Mus musculus	RIKEN cDNA 9130409I23 gene(9130409I23Rik)
117229	STK33	Mus musculus	serine/threonine kinase 33(Stk33)
73254	CCDC18	Mus musculus	coiled-coil domain containing 18(Ccdc18)
100041375	Cyp3a41b	Mus musculus	cytochrome P450, family 3, subfamily a, polypeptide 41B(Cyp3a41b)
330177	TAOK3	Mus musculus	TAO kinase 3(Taok3)
94176	DOCK2	Mus musculus	dedicator of cyto-kinesis 2(Dock2)
73250	CEACAM5	Mus musculus	carcinoembryonic antigen-related cell adhesion molecule 5(Ceacam5)
638988	Cyp2c53-ps	Mus musculus	cytochrome P450, family 2, subfamily c, polypeptide 53-ps(Cyp2c53-ps)
236509	Olfr366	Mus musculus	olfactory receptor 366(Olfr366)
17916	MYO1F	Mus musculus	myosin IF(Myo1f)
606497	Otx2os1	Mus musculus	orthodenticle homeobox 2 opposite strand 1(Otx2os1)
381287	A530032D15Rik	Mus musculus	RIKEN cDNA A530032D15Rik gene(A530032D15Rik)
17919	MYO5B	Mus musculus	myosin VB(Myo5b)
78933	AGBL4	Mus musculus	ATP/GTP binding protein-like 4(Agbl4)
243274	TMEM132D	Mus musculus	transmembrane protein 132D(Tmem132d)
211223	Vmn2r15	Mus musculus	vomeronasal 2, receptor 15(Vmn2r15)
76757	TRDN	Mus musculus	triadin(Trdn)
12224	KLF5	Mus musculus	Kruppel-like factor 5(Klf5)
234329	TRIM60	Mus musculus	tripartite motif-containing 60(Trim60)
93674	Nat8f3	Mus musculus	N-acetyltransferase 8 (GCN5-related) family member 3(Nat8f3)
14051	EYA4	Mus musculus	EYA transcriptional coactivator and phosphatase 4(Eya4)
71884	CHIT1	Mus musculus	chitinase 1 (chitotriosidase)(Chit1)
208079	A530053G22Rik	Mus musculus	RIKEN cDNA A530053G22 gene(A530053G22Rik)
665210	Vmn2r91	Mus musculus	vomeronasal 2, receptor 91(Vmn2r91)
228911	TSHZ2	Mus musculus	teashirt zinc finger family member 2(Tshz2)
258329	Olfr135	Mus musculus	olfactory receptor 135(Olfr135)
258325	Olfr110	Mus musculus	olfactory receptor 110(Olfr110)
258324	Olfr129	Mus musculus	olfactory receptor 129(Olfr129)
434264	Sult2a5	Mus musculus	sulfotransferase family 2A, dehydroepiandrosterone (DHEA)-preferring, member 5(Sult2a5)
234356	CSGALNACT1	Mus musculus	chondroitin sulfate N-acetylgalactosaminyltransferase 1(Csgalnact1)
212569	Zfp273	Mus musculus	zinc finger protein 273(Zfp273)
234358	Zfp930	Mus musculus	zinc finger protein 930(Zfp930)
18414	OSMR	Mus musculus	oncostatin M receptor(Osmr)
245020	SLC35G2	Mus musculus	solute carrier family 35, member G2(Slc35g2)
236537	Zfp352	Mus musculus	zinc finger protein 352(Zfp352)
15395	HOXA10	Mus musculus	homeobox A10(Hoxa10)
15394	HOXA1	Mus musculus	homeobox A1(Hoxa1)
18423	OTX1	Mus musculus	orthodenticle homeobox 1(Otx1)
626995	Gm13128	Mus musculus	predicted gene 13128(Gm13128)
15399	HOXA2	Mus musculus	homeobox A2(Hoxa2)
71412	DHRS2	Mus musculus	dehydrogenase/reductase member 2(Dhrs2)
235682	Zfp445	Mus musculus	zinc finger protein 445(Zfp445)
15398	HOXA13	Mus musculus	homeobox A13(Hoxa13)
15397	Hoxa11os	Mus musculus	homeobox A11, opposite strand(Hoxa11os)
18420	OTP	Mus musculus	orthopedia homeobox(Otp)
15396	HOXA11	Mus musculus	homeobox A11(Hoxa11)
258344	Olfr390	Mus musculus	olfactory receptor 390(Olfr390)
258343	Olfr397	Mus musculus	olfactory receptor 397(Olfr397)
258342	Olfr1491	Mus musculus	olfactory receptor 1491(Olfr1491)
70560	WARS2	Mus musculus	tryptophanyl tRNA synthetase 2 (mitochondrial)(Wars2)
331004	SLC9A9	Mus musculus	solute carrier family 9 (sodium/hydrogen exchanger), member 9(Slc9a9)
331493	Gm5127	Mus musculus	predicted gene 5127(Gm5127)
224552	Vmn2r98	Mus musculus	vomeronasal 2, receptor 98(Vmn2r98)
258336	Olfr77	Mus musculus	olfactory receptor 77(Olfr77)
170711	OTUD7A	Mus musculus	OTU domain containing 7A(Otud7a)
14069	F8	Mus musculus	coagulation factor VIII(F8)
72739	ZKSCAN3	Mus musculus	zinc finger with KRAB and SCAN domains 3(Zkscan3)
320365	FRY	Mus musculus	FRY microtubule binding protein(Fry)
15360	HMGCS2	Mus musculus	3-hydroxy-3-methylglutaryl-Coenzyme A synthase 2(Hmgcs2)
71425	Bpifb9a	Mus musculus	BPI fold containing family B, member 9A(Bpifb9a)
16697	Gm10272	Mus musculus	keratin associated protein 12-4(Gm10272)
237411	Zfp938	Mus musculus	zinc finger protein 938(Zfp938)
16694	KRTAP12-1	Mus musculus	keratin associated protein 12-1(Krtap12-1)
93699	PCDHGB1	Mus musculus	protocadherin gamma subfamily B, 1(Pcdhgb1)
20717	Serpina3m	Mus musculus	serine (or cysteine) peptidase inhibitor, clade A, member 3M(Serpina3m)
93690	GPR45	Mus musculus	G protein-coupled receptor 45(Gpr45)
258311	OLFR601	Mus musculus	olfactory receptor 601(Olfr601)
56274	stk3	Mus musculus	serine/threonine kinase 3(Stk3)
224576	Vmn2r106	Mus musculus	vomeronasal 2, receptor 106(Vmn2r106)
110648	LMX1A	Mus musculus	LIM homeobox transcription factor 1 alpha(Lmx1a)
20710	Serpinb9e	Mus musculus	serine (or cysteine) peptidase inhibitor, clade B, member 9e(Serpinb9e)
633640	TMEM267	Mus musculus	transmembrane protein 267(Tmem267)
224582	Vmn2r110	Mus musculus	vomeronasal 2, receptor 110(Vmn2r110)
329160	9130024F11Rik	Mus musculus	RIKEN cDNA 9130024F11 gene(9130024F11Rik)
258305	Olfr1356	Mus musculus	olfactory receptor 1356(Olfr1356)
223254	FARP1	Mus musculus	FERM, RhoGEF (Arhgef) and pleckstrin domain protein 1 (chondrocyte-derived)(Farp1)
20709	Serpinb9f	Mus musculus	serine (or cysteine) peptidase inhibitor, clade B, member 9f(Serpinb9f)
665227	Vmn2r94	Mus musculus	vomeronasal 2, receptor 94(Vmn2r94)
224585	Zfp160	Mus musculus	zinc finger protein 160(Zfp160)
434280	Gm5607	Mus musculus	predicted gene 5607(Gm5607)
20708	Serpinb6b	Mus musculus	serine (or cysteine) peptidase inhibitor, clade B, member 6b(Serpinb6b)
20707	Serpinb9c	Mus musculus	serine (or cysteine) peptidase inhibitor, clade B, member 9c(Serpinb9c)
667404	Vmn1r135	Mus musculus	vomeronasal 1 receptor 135(Vmn1r135)
622139	Clca4c-ps	Mus musculus	chloride channel accessory 4C, pseudogene(Clca4c-ps)
100043911	Ppp4r1l-ps	Mus musculus	protein phosphatase 4, regulatory subunit 1-like, pseudogene(Ppp4r1l-ps)
215632	PSD4	Mus musculus	pleckstrin and Sec7 domain containing 4(Psd4)
15371	HMX1	Mus musculus	H6 homeobox 1(Hmx1)
73614	Rhox13	Mus musculus	reproductive homeobox 13(Rhox13)
15376	FOXA2	Mus musculus	forkhead box A2(Foxa2)
15375	FOXA1	Mus musculus	forkhead box A1(Foxa1)
258323	Olfr943	Mus musculus	olfactory receptor 943(Olfr943)
170738	KCNH7	Mus musculus	potassium voltage-gated channel, subfamily H (eag-related), member 7(Kcnh7)
13190	DCT	Mus musculus	dopachrome tautomerase(Dct)
93681	ZKSCAN8	Mus musculus	zinc finger with KRAB and SCAN domains 8(Zkscan8)
27355	PALD1	Mus musculus	phosphatase domain containing, paladin 1(Pald1)
258799	Olfr906	Mus musculus	olfactory receptor 906(Olfr906)
170734	ZSCAN5B	Mus musculus	zinc finger and SCAN domain containing 5B(Zscan5b)
329152	HECW2	Mus musculus	HECT, C2 and WW domain containing E3 ubiquitin protein ligase 2(Hecw2)
170733	Klra17	Mus musculus	killer cell lectin-like receptor, subfamily A, member 17(Klra17)
83885	SLC25A2	Mus musculus	solute carrier family 25 (mitochondrial carrier, ornithine transporter) member 2(Slc25a2)
224572	Vmn2r102	Mus musculus	vomeronasal 2, receptor 102(Vmn2r102)
14049	EYA2	Mus musculus	EYA transcriptional coactivator and phosphatase 2(Eya2)
214779	Zfp879	Mus musculus	zinc finger protein 879(Zfp879)
668725	Mrgpra9	Mus musculus	MAS-related GPR, member A9(Mrgpra9)
15379	ONECUT1	Mus musculus	one cut domain, family member 1(Onecut1)
238722	Zfp72	Mus musculus	zinc finger protein 72(Zfp72)
622127	Cyp3a57	Mus musculus	cytochrome P450, family 3, subfamily a, polypeptide 57(Cyp3a57)
245492	4930595M18Rik	Mus musculus	RIKEN cDNA 4930595M18 gene(4930595M18Rik)
215641	MAGEB18	Mus musculus	melanoma antigen family B, 18(Mageb18)
13162	SLC6A3	Mus musculus	solute carrier family 6 (neurotransmitter transporter, dopamine), member 3(Slc6a3)
68279	MCOLN2	Mus musculus	mucolipin 2(Mcoln2)
73626	1810009J06Rik	Mus musculus	RIKEN cDNA 1810009J06 gene(1810009J06Rik)
100041787	Gm15292	Mus musculus	predicted gene 15292(Gm15292)
545913	Zscan4d	Mus musculus	zinc finger and SCAN domain containing 4D(Zscan4d)
75801	4930447C04Rik	Mus musculus	RIKEN cDNA 4930447C04 gene(4930447C04Rik)
14013	MECOM	Mus musculus	MDS1 and EVI1 complex locus(Mecom)
239611	MUC19	Mus musculus	mucin 19(Muc19)
70598	FILIP1	Mus musculus	filamin A interacting protein 1(Filip1)
224116	MUC20	Mus musculus	mucin 20(Muc20)
665255	Vmn2r28	Mus musculus	vomeronasal 2, receptor 28(Vmn2r28)
223267	GGACT	Mus musculus	gamma-glutamylamine cyclotransferase(Ggact)
224598	Zfp758	Mus musculus	zinc finger protein 758(Zfp758)
258374	Olfr127	Mus musculus	olfactory receptor 127(Olfr127)
223272	ITGBL1	Mus musculus	integrin, beta-like 1(Itgbl1)
631002	Ssxb8	Mus musculus	synovial sarcoma, X member B, breakpoint 8(Ssxb8)
258369	Olfr509	Mus musculus	olfactory receptor 509(Olfr509)
258368	Olfr1450	Mus musculus	olfactory receptor 1450(Olfr1450)
68271	Zfp85os	Mus musculus	zinc finger protein 85, opposite strand(Zfp85os)
320311	RNF152	Mus musculus	ring finger protein 152(Rnf152)
239606	SLC2A13	Mus musculus	solute carrier family 2 (facilitated glucose transporter), member 13(Slc2a13)
13172	DBX1	Mus musculus	developing brain homeobox 1(Dbx1)
69137	VSTM5	Mus musculus	V-set and transmembrane domain containing 5(Vstm5)
215654	CDH12	Mus musculus	cadherin 12(Cdh12)
17533	MRC1	Mus musculus	mannose receptor, C type 1(Mrc1)
330119	ADAMTS3	Mus musculus	a disintegrin-like and metallopeptidase (reprolysin type) with thrombospondin type 1 motif, 3(Adamts3)
72303	Cyp2c65	Mus musculus	cytochrome P450, family 2, subfamily c, polypeptide 65(Cyp2c65)
236573	Gbp9	Mus musculus	guanylate-binding protein 9(Gbp9)
72301	1810041L15Rik	Mus musculus	RIKEN cDNA 1810041L15 gene(1810041L15Rik)
236574	Smok2b	Mus musculus	sperm motility kinase 2B(Smok2b)
63830	KCNQ1OT1	Mus musculus	KCNQ1 overlapping transcript 1(Kcnq1ot1)
109241	mbd5	Mus musculus	methyl-CpG binding domain protein 5(Mbd5)
241944	D3Ertd254e	Mus musculus	DNA segment, Chr 3, ERATO Doi 254, expressed(D3Ertd254e)
20701	Serpina1b	Mus musculus	serine (or cysteine) preptidase inhibitor, clade A, member 1B(Serpina1b)
258384	Olfr1350	Mus musculus	olfactory receptor 1350(Olfr1350)
20700	Serpina1a	Mus musculus	serine (or cysteine) peptidase inhibitor, clade A, member 1A(Serpina1a)
241943	Ccdc144b	Mus musculus	coiled-coil domain containing 144B(Ccdc144b)
386551	Gm5409	Mus musculus	predicted pseudogene 5409(Gm5409)
14028	EVX1	Mus musculus	even-skipped homeobox 1(Evx1)
233058	Zfp420	Mus musculus	zinc finger protein 420(Zfp420)
50525	Spag6l	Mus musculus	sperm associated antigen 6-like(Spag6l)
14029	EVX2	Mus musculus	even-skipped homeobox 2(Evx2)
17537	MEIS3	Mus musculus	Meis homeobox 3(Meis3)
624765	Vmn2r80	Mus musculus	vomeronasal 2, receptor 80(Vmn2r80)
69149	kbtbd3	Mus musculus	kelch repeat and BTB (POZ) domain containing 3(Kbtbd3)
626943	PRAMEF17	Mus musculus	PRAME family member 17(Pramef17)
50528	TMPRSS2	Mus musculus	transmembrane protease, serine 2(Tmprss2)
75826	SENP2	Mus musculus	SUMO/sentrin specific peptidase 2(Senp2)
12293	CACNA2D1	Mus musculus	calcium channel, voltage-dependent, alpha2/delta subunit 1(Cacna2d1)
626942	Vmn2r90	Mus musculus	vomeronasal 2, receptor 90(Vmn2r90)
74978	LRRIQ1	Mus musculus	leucine-rich repeats and IQ motif containing 1(Lrriq1)
12292	CACNA1S	Mus musculus	calcium channel, voltage-dependent, L type, alpha 1S subunit(Cacna1s)
233099	Scgb2b27	Mus musculus	secretoglobin, family 2B, member 27(Scgb2b27)
75820	WDR64	Mus musculus	WD repeat domain 64(Wdr64)
258354	Olfr168	Mus musculus	olfactory receptor 168(Olfr168)
233090	Scgb2b24	Mus musculus	secretoglobin, family 2B, member 24(Scgb2b24)
83456	MOV10L1	Mus musculus	Moloney leukemia virus 10-like 1(Mov10l1)
244199	OVCH2	Mus musculus	ovochymase 2(Ovch2)
16656	HIVEP3	Mus musculus	human immunodeficiency virus type I enhancer binding protein 3(Hivep3)
30963	HACD1	Mus musculus	3-hydroxyacyl-CoA dehydratase 1(Hacd1)
320772	MDGA2	Mus musculus	MAM domain containing glycosylphosphatidylinositol anchor 2(Mdga2)
213011	Zfp583	Mus musculus	zinc finger protein 583(Zfp583)
17993	NDUFS4	Mus musculus	NADH dehydrogenase (ubiquinone) Fe-S protein 4(Ndufs4)
75835	Vmn2r-ps54	Mus musculus	vomeronasal 2, receptor, pseudogene 54(Vmn2r-ps54)
212167	GSAP	Mus musculus	gamma-secretase activating protein(Gsap)
74987	Cldn34d	Mus musculus	claudin 34D(Cldn34d)
333605	FRMPD4	Mus musculus	FERM and PDZ domain containing 4(Frmpd4)
26466	Zfp260	Mus musculus	zinc finger protein 260(Zfp260)
258365	Olfr361	Mus musculus	olfactory receptor 361(Olfr361)
330581	Vmn2r69	Mus musculus	vomeronasal 2, receptor 69(Vmn2r69)
258359	Olfr1312	Mus musculus	olfactory receptor 1312(Olfr1312)
26465	Zfp146	Mus musculus	zinc finger protein 146(Zfp146)
26464	VNN3	Mus musculus	vanin 3(Vnn3)
574429	Psg26	Mus musculus	pregnancy-specific glycoprotein 26(Psg26)
320302	Glt28d2	Mus musculus	glycosyltransferase 28 domain containing 2(Glt28d2)
30952	CNGB3	Mus musculus	cyclic nucleotide gated channel beta 3(Cngb3)
17997	NEDD1	Mus musculus	neural precursor cell expressed, developmentally down-regulated gene 1(Nedd1)
14007	CELF2	Mus musculus	CUGBP, Elav-like family member 2(Celf2)
239618	PDZRN4	Mus musculus	PDZ domain containing RING finger 4(Pdzrn4)
75828	HORMAD2	Mus musculus	HORMA domain containing 2(Hormad2)
30953	SCHIP1	Mus musculus	schwannomin interacting protein 1(Schip1)

### Sheet: Epigenomics Roadmap HM ChIP-seq
Term	Overlap	P-value	Adjusted P-value	Old P-value	Old Adjusted P-value	Odds Ratio	Combined Score	Genes
H3K27me3 Penis Foreskin Keratinocyte Primary Cells	127/615	8.11884e-08	3.09328e-05	0	0	1.76337	28.7896	SPON1;VIPR2;HPSE2;CPNE4;CTNND2;PRDM6;PKD2L1;IKZF1;ADARB2;FAM159B;CDH8;HS6ST3;FERD3L;RIMS1;SOX17;KDR;PIEZO2;ENPP6;PDE8B;FAM19A5;FAM19A4;PCDHAC1;PPFIA2;GUCY1A2;CADPS2;SRRM4;KCNH7;KCNH8;LMO3;ESX1;WDR72;EBF3;FRMD3;DOK5;PRR16;DGKK;ZFPM2;PARM1;BEAN1;PDE1C;NXPH2;ABCB4;CACNA1A;CACNA1C;NKAIN2;STK33;DPP6;CYP4X1;CALCR;SNTG1;MAP6;PIP5K1B;TMEM132D;TMEM132C;KL;TFAP2D;COL24A1;CADM2;ESRRG;BMP7;PHOX2B;PCDHGA11;SDK1;RALYL;LHX1;PDE3A;SIM2;ALK;BARHL2;RYR2;PTPRR;PCDHGB6;KCNC2;COL14A1;FLT3;SYCP1;MEGF11;CPXM2;MOGAT1;SIX1;LRRC6;TTC29;RYR3;ROBO1;GRM3;SIX6;MECOM;DNER;RSPO2;HYDIN;MUC13;EDIL3;USP44;KCNAB1;TACR1;NGF;ANO5;PAX1;APBB1IP;DMRTA2;NRG3;MYO3A;ITGA8;DOCK2;PDZRN3;PDZRN4;ITGA9;COLEC12;OCA2;SLC24A3;ADCY2;TMEM163;PPM1E;GNA14;RELN;WIF1;PATE3;NTF3;DMRT1;KCNB2;EYA4;NELL1;FAM155A;VWC2;MDGA2;LGR5;SNTB1
H3K9me3 CD4+ CD25- Th Primary Cells	21/118	0.0876393	0.999996	0	0	1.43966	3.50489	FAAH;SEMA3C;LMO3;BSX;USP9Y;KCNB2;PAX3;DNAH9;NR2F2;PAX5;ELFN1;SGCZ;NEUROD1;EVC;SOX17;PCDHB2;PCDHB1;LHX1;PAX9;RDH16;MKRN3
H3K9me3 CD4+ CD25+ CD127- Treg Primary Cells	17/96	0.119286	0.999996	0	0	1.43027	3.0411	BARHL1;TFAP2A;FAAH;ACSS3;SEMA3D;BSX;RANBP17;DBX1;EBF3;GRIK2;MCC;ELFN1;LIN28B;PCDHB1;PCDHB5;NXPH1;LHX8
H3K9me3 Stomach Mucosa	12/64	0.125826	0.999996	0	0	1.53327	3.17825	OSR2;TBX20;RANBP17;TPTE;PRDM13;PAX5;LRIF1;KLF14;NKX6-1;SPATA6;LGR5;ATOH1
H3K27me3 CD4+ CD25- Th Primary Cells	144/1021	0.176223	0.999996	0	0	1.0944	1.89988	FOXA1;CD86;UGT1A10;SPON1;FAAH;GUCY1B2;VIPR2;CPNE4;CTNND2;GOLIM4;PKD2L1;IKZF2;DACH2;CDH8;HS6ST3;SOX17;BPIFA2;SCN9A;MS4A13;VSTM5;NCKAP5;ZFP37;PPFIA2;SULT2A1;MAGI1;GUCY1A2;CADPS2;SRRM4;KCNH7;CACNA2D1;UBE2E2;UPB1;PCDHA11;FRMD3;RBMXL2;HECW2;CD109;ROR2;ZFPM2;SKAP2;EPB42;CHAT;FPR3;CACNA1D;LTBP1;GLIS1;NEUROD1;IGSF21;STK33;DPP6;ADAMTS19;CLCA2;PCDHA2;B4GALNT2;TMEM132D;PRELID2;ST14;TFAP2D;ARHGEF37;CNTN5;SYT1;NEBL;WNT3A;RANBP17;ESRRB;ZFHX4;PTPRD;RALYL;PCDHB1;LHX1;CNTN1;PDE3A;CNTN4;EFHB;XKR4;PCSK2;MOXD1;BNC2;MEGF11;ROBO1;GRM3;GLT1D1;ADAMTS2;ADAMTS3;KCNT2;BOC;HMGCS2;PCDHGA7;MYBPC2;TRPC6;TRPC4;MRGPRX1;IRAK3;PAX5;KIF6;ANO5;PRSS12;TOX3;EVC;NRG3;IL1RAPL2;HAND2;TRIM58;PDZRN4;CHST3;MATN2;POPDC3;COL15A1;RAMP3;LAMA2;SEMA3C;COL11A1;TMPRSS2;ADCY2;SNX31;GNAI1;THSD4;MIPOL1;GLRA1;CBS;WIF1;HLX;SLIT1;SLC25A21;CTNNA3;CTNNA2;CAP2;PCDH9;KCNB2;COL22A1;EYA4;F11;GPR50;ATP2B2;MCOLN2;SGCZ;SYT17;TTLL6;FAM155A;AGBL4;VWC2;TLL2;ATP13A5;LGR6
H3K9me3 Th17 Primary Cells	16/98	0.208178	0.999996	0	0	1.29617	2.03415	TFAP2A;PCDHGA5;RANBP17;ZIC4;EVX2;MCC;KLF14;ZFHX4;ELFN1;HOXD10;HOXA11;EPS8;GLRA1;TBX15;HOXC4;HOXC6
H3K9me3 CD4 Naive Primary Cells	11/64	0.21086	0.999996	0	0	1.37837	2.14552	PCDHGA8;USP9Y;PCDHB16;DBX1;PCDHB14;PCDHB5;PCDHA2;EVX2;KLF14;SIM1;USH2A
H3K9me3 CD8 Naive Primary Cells	17/110	0.269437	0.999996	0	0	1.21398	1.59204	CRISP2;FAAH;PCDHGB6;PCDHGA3;USP9Y;RANBP17;PCDHGB2;EVX2;GRIK2;MCC;KLF14;PCDHA10;PCDHGA11;PCDHA1;PCDHB5;PCDHA3;SFI1
H3K9me3 Rectal Mucosa	12/75	0.27351	0.999996	0	0	1.26475	1.63965	TFAP2A;FAAH;PRDM9;RANBP17;HYDIN;RDH16;PCDHB5;KLF14;MCC;PCDHB11;SGCZ;PCDHB10
H3K27me3 iPS DF 6.9	232/1709	0.282149	0.999996	0	0	1.04605	1.32359	FAAH;VIPR2;CPNE4;FRMPD4;XYLT1;IKZF1;ACSM4;FAM159B;IKZF3;HS6ST3;FERD3L;EPS8;HTR7;SOX17;MYB;PIEZO2;MNX1;HERC6;SFMBT2;WDR72;MMD2;EBF3;SYTL2;INPP4B;SLC5A8;EML6;PRR16;PLBD1;HRASLS;ZFPM2;SPTBN4;PPP1R36;HS3ST3A1;ABCB4;TSHZ2;PLA2G7;ABO;NKAIN2;ADAMTS17;PLCG2;MAP6;PIP5K1B;HIVEP3;B4GALNT2;PRELID2;ST14;SLC10A7;COL24A1;NEBL;HOMER2;BTBD11;NETO2;PCDHB1;MKX;SIM2;PCSK2;RYR2;PTPRR;MOGAT1;LRRC6;PCSK6;ZCCHC16;ROBO1;EPB41L4A;ACADL;DNER;RNF152;GPR39;IL15;IL16;TACR1;CYP7B1;SORCS3;ANO4;PRSS12;CDYL2;PAX1;APBB1IP;ANO1;TMEM178;PITPNM3;PDZRN3;PDZRN4;CHST3;MATN2;EMX2OS;FAM129A;TMPRSS2;PATE1;TMEM163;GNAI1;RELN;EGFLAM;FRZB;WIF1;PLAGL1;ALOX5;GPC5;JAM2;FARP1;DMRT1;KCNB2;MOCOS;LHFPL3;SH3RF3;DPY19L2;WT1;SMOC1;VWC2;FAS;LGR5;DGKG;CTNND2;DACH2;BMPER;LAMP3;GRB10;SVEP1;PDE8B;STK32B;RGS6;KCNH1;PCDHAC1;PPFIA2;GUCY1A2;OSR2;CASR;DSCAM;KCNH7;LMO3;ARID5B;PDGFRL;SHISA6;FRMD3;OBSCN;RAB37;ADAM12;ROR2;DGKK;PARM1;NXPH2;HTRA1;PLD5;GLIS3;CACNA1C;TRHDE;FBLN5;GLIS1;STK3;CALCR;CDH23;KL;ANKRD27;CNTN5;ARHGEF37;ATP8B1;ZBTB16;SMAD9;ESRRG;ZFHX4;LRP1B;PHOX2B;PTPRD;MARCH1;FGF14;IL7;LHX4;SDK2;LHX9;MOXD1;SNED1;PCDHGB6;MAST4;MEGF11;FLT3;DOCK9;PCDHGB4;RASGRF2;GADL1;SYNE1;GHR;GRM3;SIX6;RASGEF1B;BOC;TMEM108;SCN5A;TRPC5;TRPC6;COL25A1;IRAK3;SMC1B;PARD3B;ARHGAP10;NRG3;IL1RAPL2;ITGA8;CDH12;CDH13;ITGA9;COLEC12;ITIH5;SLC24A3;AGPAT9;LUZP2;LAMA3;NTN4;DBX1;THSD1;HDAC9;FBXL21;GNA14;SLIT3;CHSY3;RGS22;OPCML;IRX1;MCOLN3;PLCL1;EYA4;MERTK;MEIS3;TBX4;MCOLN2;BICC1;TBX3;ASS1;SYT17;HS3ST2;NELL1;MDGA2;SNTB1
H3K9me3 CD4+ CD25- CD45RA+ Naive Primary Cells	10/63	0.307886	0.999996	0	0	1.25258	1.47558	PCDHGB6;PCDHB18;BSX;PCDHGB2;AKR1D1;RANBP17;PCDHA2;PCDHB3;ELFN1;ZFP37
H3K9me3 Colon Smooth Muscle	14/92	0.3162	0.999996	0	0	1.19167	1.37206	SIX1;OTP;KLF14;MCC;TBX5;PCDHA10;PAX1;ZDBF2;TBX20;RSPO2;MOV10L1;DOCK2;NKX6-1;ATOH1
H3K9me3 Rectal Smooth Muscle	40/283	0.327151	0.999996	0	0	1.09337	1.22166	FAAH;EMX2OS;PRDM9;HPSE2;SYCP1;SHOX2;TCHH;HOXC13;BARX1;ZCCHC16;FERD3L;NEUROD1;DPP6;ACOXL;SOX17;PCDHA1;BPIFA2;MAN2A1;TBX20;PIEZO2;HYDIN;PCDHA7;TRPC5;RANBP17;CNPY1;GPR50;EVX1;EVX2;SGCZ;TBX4;PCDHA10;VANGL1;PCDHB1;COL4A4;LHX1;SNURF;PCDHB3;HOXD3;NUP62CL;DGKK
H3K9me3 Stomach Smooth Muscle	31/217	0.330234	0.999996	0	0	1.10686	1.22635	FOXA1;THSD7B;ACSM4;HOXD10;NEUROD1;ACOXL;SLC22A16;PRAMEF12;HLX;ADAD1;HYDIN;SLAMF6;PCDHA3;PCDHA6;DMRT2;RANBP17;PCDHB13;TC2N;KLF14;PCDHB10;PCDHA11;PCDHA10;TBX18;PCDHB2;RAB37;TAF7;HOXD3;PCDHB9;LHX9;PCDHB7;LHX8
H3K27me3 H1 Derived Mesenchymal Stem Cells	164/1212	0.336105	0.999996	0	0	1.04062	1.13463	UGT1A10;CPNE4;FRMPD4;CTNND2;F13A1;XYLT1;GUCA1A;ACSM4;DACH2;IKZF3;MYLK4;GRIP1;SOX17;MYB;FAM19A2;KDR;PIEZO2;HOXA1;SVEP1;ENPP6;FAM19A5;PPFIA2;RAG1;PCDHAC1;SRRM4;DSCAM;KCNH7;SFMBT2;BSX;ANK3;PDGFRL;MOB3B;SHISA6;FRMD3;DISP2;INPP4B;EML6;SLC5A8;WBSCR17;OBSCN;LMX1A;DOK5;KCNQ1;HECW1;PKP2;PLBD1;DGKK;HRASLS;ZFPM2;SPTBN4;HS3ST3A1;BEAN1;ABCB4;TSHZ2;PLD5;CACNA1A;GATA3;TRHDE;PIK3R6;STK3;IGSF21;CALCR;ADAMTS19;SNTG1;PRAMEF12;CLCA2;NKX6-1;ZBTB7C;ST14;COL24A1;CADM2;NEBL;SLC16A12;IGFL3;LRP1B;PCDHB1;LHX1;CNTN1;CNTN4;SIM2;ALK;BARHL2;SNED1;CLIC5;CRISP2;PTPRR;MCTP1;MAST4;KCNC2;ZCCHC16;ASGR2;GRM3;ADAMTS2;RASGEF1B;GRM8;MUC13;HMGCS2;MSMB;CHST8;GRID2;TRPC5;UGT1A1;COL25A1;MRGPRX1;HUNK;PTH2R;IRAK3;PAX6;KCNAB1;TACR1;CYP7B1;ANO5;PAX1;TOX3;DMRTA2;CATSPERB;NRG3;IL1RAPL2;MYO3A;ITGA8;PKHD1L1;PDZRN4;MATN2;ITIH5;OCA2;SAMD7;NLGN1;SLC24A3;LUZP2;DNAH5;ANKRD55;DNAH6;CLEC12B;DBX1;DNAH9;ADCY2;AOAH;SBSN;SNX31;GNA14;RELN;PLAGL1;UGT1A5;CTNNA2;UGT1A9;JAM2;ATOH1;IRX1;GABBR2;KCNB2;PLCL1;KLK13;LHFPL3;SGCZ;SGPP2;TBX3;DYTN;WT1;KCNS3;KIF26B;VWC2;LGR5;SPSB4;GALP
H3K27me3 CD8 Naive Primary Cells	301/2258	0.375598	0.999996	0	0	1.02292	1.00168	CPNE8;VIPR2;CPNE4;ZAK;ACSM1;FAM159B;ADARB2;HS6ST3;FERD3L;MBD3L1;ZDBF2;SOX17;NIPAL2;NDST3;PIEZO2;HOXA1;MS4A13;FAM19A5;FAM19A4;HOXA4;ANKS1B;SOX5;NKX2-6;CACNA2D1;BSX;ESX1;MMD2;ANK3;UPB1;CYP39A1;INPP4B;WBSCR17;KATNAL2;HECW2;HECW1;PRR16;PLBD1;HRASLS;ZFPM2;FREM2;SKAP2;HS3ST3A1;COL13A1;TMTC2;PRDM13;PPL;NKAIN2;ADAMTS19;PLCG2;NAALAD2;MAP6;PIP5K1B;B4GALNT2;TRPM6;PCDHA7;DNAH11;ST14;AFAP1L1;COL24A1;NEBL;CADM2;ABCA6;RANBP17;SLC16A12;NETO2;FERMT1;PCDHB1;PDE3A;ITGBL1;PCDHB4;MKX;SIM1;PCDHB9;SIM2;SLC44A5;PCSK2;BARHL1;COL18A1;RYR2;KCNC2;MOGAT1;EFCAB3;PTPRM;GRIK2;ZCCHC16;JPH1;SLC6A3;ROBO1;PCLO;KCNT2;KIF13A;RSPO2;GPR39;LRRC49;PAWR;TMC7;PTH2R;PAX6;PAX5;SORCS3;ANO5;PRSS12;ANO2;RNF144B;TMEM178;MPPED1;PITPNM3;PAX9;MYZAP;PDZRN4;CHST3;DDR2;MATN2;POPDC3;OCA2;MEGF6;RAMP3;COL11A1;FAM129A;TMPRSS2;PATE1;ADCY2;SNX31;GLRA1;EGFLAM;CUX2;PTCHD2;ALOX5;CTNNA3;JAM2;CAP2;FARP1;KCNB2;COL22A1;F11;KLK13;PCDHB14;PCDHB13;LHFPL3;SH3RF3;NLRP14;TTLL6;AGBL4;KCNS3;PCDHB17;KIF26B;TCEA3;VWC2;FILIP1;LGR6;FOXA1;CD86;DGKG;GUCY1B2;ATP8A2;PRDM6;CTNND2;TNC;HOXA13;CDH8;MYLK4;RIMS1;SCN9A;GRB10;SVEP1;MACROD2;PDE8B;ZFP37;STK32B;RAG1;PCDHAC1;PPFIA2;MAGI1;CADPS2;LMO3;PDGFRL;FRMD3;RBMXL2;RAB37;DOK5;COL4A4;ADAM12;PKP2;PKP1;ROR2;PLA2R1;SPATA9;BEAN1;KLHL14;RNF180;CHAT;NPR3;PLD5;GLIS3;CACNA1D;CACNA1C;TRHDE;ARHGAP22;IGSF21;DPP6;CALCR;ZBBX;CD300LB;CDH23;SOCS6;NKX6-1;TMEM132D;KL;MGAM;WNT3A;ESRRG;ZFHX4;LRP1B;ARHGAP24;PTPRD;MARCH1;GNAL;IL7;LHX1;CNTN1;CNTN4;FGF13;LHX8;CNTNAP2;MOXD1;FLT1;MCTP1;BNC2;COL14A1;MEGF11;SYCP1;PCDHGB4;LRRK1;DYSF;TCHH;TREM1;SYNE1;GHR;GRM3;SIX6;ADAMTS3;SGCD;SIX4;BOC;GRM8;TMEM108;HORMAD2;SCN5A;EDIL3;DSP;TRPC5;TRPC6;TRPC4;COL25A1;MRGPRX1;PARD3B;DMRTA2;EVC;NRG3;TBC1D4;PCDHGB1;TRIM58;CDH13;PDE5A;L3MBTL4;ITGA9;COL15A1;ACSS3;NLGN1;LAMA2;SEMA3C;LUZP2;NTN4;DNAH9;PKD1L3;GNA14;EFS;SV2B;PTPRZ1;CBS;SLIT1;SLIT3;CHSY3;SLC25A21;RGS22;ATOH1;OPCML;KCNJ6;ATP2B2;MERTK;SEPT14;SGPP2;BICC1;ASS1;SYT17;OTOGL;FAM155A;NELL1;TLL2;MDGA2;CCDC60
H3K27me3 Treg Primary Cells	115/856	0.399095	0.999996	0	0	1.03086	0.9469	VIT;FAAH;GUCY1B2;ZAK;CPNE4;CTNND2;GOLIM4;OTP;DACH2;HS6ST3;FERD3L;RIMS1;SOX17;SCN9A;SVEP1;THSD7A;HMCN1;PPFIA2;PDGFRB;CADPS2;BSX;ESX1;UBE2E2;SYTL2;PKP2;ZFPM2;WDFY4;RAI14;SPTBN4;BEAN1;PARM1;RNF180;PLD5;PLA2G7;ABO;NKAIN2;ADAMTS19;ZBBX;MARC1;PLCG2;TRPM8;NKX6-1;EXPH5;SPRR2D;TMEM132C;CNTN5;RANBP17;ESRRG;NETO2;PTPRD;MARCH1;RALYL;GNAL;VNN3;PPP1R1C;LHX1;PCDHB6;PDE3A;CNTN4;PCDHB8;BARHL2;MEGF11;LRRK1;JPH1;LMOD3;GHR;GRM3;ADAMTSL1;GLT1D1;ADAMTS3;MYBPC1;EDN3;PLA2G4E;TRPC4;PAWR;PTH2R;OSMR;TOX3;EVC;NRG3;MYO3A;TRIM58;L3MBTL4;PDZRN4;NLGN1;RAMP3;LAMA2;COL11A1;PRUNE2;TMPRSS2;DNAH9;TMEM163;GNAI1;FBXL21;PTCHD2;NTF3;UGT1A5;IGF2BP3;SLC25A21;CTNNA3;OPCML;PCDH9;ANGPT1;KCNB2;MERTK;ASS1;OTOGL;NLRP14;FAM155A;KLF5;TCEA3;TLL2;MDGA2;LGR5;CCDC60
H3K9me3 Brain Inferior Temporal Lobe	23/170	0.468065	0.999996	0	0	1.03824	0.788181	GSDMC;CD84;RANBP17;OTP;PRDM13;TC2N;HOXC12;KLF14;PCDHA11;ELFN1;PHOX2B;HOXA11;NEUROD1;TBX15;BPIFA2;PRAMEF12;LHX1;RDH16;MKRN3;HOXA1;HOXD4;HOXD3;HOXA7
H3K9me3 Duodenum Smooth Muscle	9/65	0.483972	0.999996	0	0	1.06634	0.773872	OSR2;LIN28B;KCNC2;FLT3;HECW1;RANBP17;GRIK2;KLF14;PCDHA6
H3K9me3 Brain Anterior Caudate	19/141	0.484904	0.999996	0	0	1.03334	0.747937	OSR2;GSDMC;OTP;HOXD10;PHOX2B;ZDBF2;SIX6;PCDHB2;PRAMEF12;PCDHB1;LHX1;HAND2;RDH16;ADAD1;HOXA2;CD300LD;NKX6-1;DOCK2;HOXA5
H3K9me3 CD4+ CD25int CD127+ Tmem Primary Cells	5/35	0.491723	0.999996	0	0	1.1058	0.784941	PCDHGA7;PCDHGA5;HAND2;PCDHGA1;KLF14
H3K27me3 CD4+ CD25- CD45RA+ Naive Primary Cells	194/1476	0.492037	0.999996	0	0	1.00414	0.712137	FAAH;VIPR2;FAM159B;IKZF2;HS6ST3;AS3MT;FAM110B;PIEZO2;HOXA1;THSD7A;HMCN1;SLC12A8;NKX2-6;SFMBT2;BSX;ESX1;COL23A1;MYO7A;UPB1;CYP39A1;PAPPA;PRR16;PLBD1;COL13A1;PDE1C;ABCB4;PRDM13;ABO;PCDHA1;ADAMTS19;KCNMB2;MARC1;PLCG2;PCDHA2;PCDHA9;B4GALNT2;TRPM6;AFAP1L1;COL24A1;RANBP17;SLC16A12;NETO2;OCLN;PDE3A;PCDHB5;PCDHB4;PCDHB3;PCDHB7;PTPRR;KCNC2;MOGAT1;PTPRG;ADAMTSL1;GLT1D1;EPB41L4A;PCLO;MECOM;KCNT2;ACADL;ADAMTSL3;PAWR;TMC7;GFRA1;CYP7B1;ANO5;PAX1;TOX3;TMEM178;PDZRN3;PDZRN4;CHST3;MATN2;OCA2;MEGF6;RAMP3;PRUNE2;FAM129A;CCDC108;PTN;SNX31;TMEM163;EGFLAM;PTCHD2;WIF1;EVC2;DMRT1;ATRNL1;MOCOS;KLK13;PCDHB15;ADAM32;KLK15;LHFPL3;VAX2;NLRP14;AGBL4;KCNS3;KIF26B;SMOC1;LPCAT2;LGR6;CD86;DGKG;GOLIM4;SVEP1;KCNH1;PPFIA2;GUCY1A2;CADPS2;DSCAM;KCNH7;LMO3;PCDHA12;DOK5;COL4A4;PKP2;PKP1;PLA2R1;DGKK;BEAN1;PARM1;KLHL14;RNF180;NTM;CHAT;NPR3;FBLN5;ARHGAP22;STK33;CALCR;CD300LB;MYH14;LRRC4C;TFAP2A;KL;CNTN5;SYT1;WNT3A;EVX2;MCC;MARCH1;GNAL;IL7;LHX1;FGF13;LHX9;ALK;CNTNAP2;FLT1;ITGB5;CPXM2;COL14A1;SYCP1;MEGF11;GADL1;SYNE1;GRM3;ACOXL;SIX6;ADAMTS3;HYDIN;PCDHGA8;TRPC6;DMRTA2;NRG3;TBC1D4;MYO3A;CDH13;DSG2;CNTNAP4;ACSS3;LAMA2;LUZP2;LAMA3;DNAH9;GNA14;EFS;HLX;FCHO2;IGF2BP3;RGS22;KCNJ6;MCOLN3;KCNIP1;ANGPT1;EYA4;PDX1;ATP2B2;PTPN13;MCOLN2;SGCZ;MYO1E;MLPH;TLL2
H3K27me3 Fetal Lung	171/1304	0.507344	0.999996	0	0	1.00127	0.679427	CPNE8;PRDM6;CTNND2;TNC;F13A1;FAM159B;ETS1;HS6ST3;EPS8;GRIP1;RIMS1;BMPER;NDST3;MYB;PIEZO2;GRB10;SVEP1;HOXA7;STK32B;RGS6;HERC6;ANKS1B;PCDHAC1;DSCAM;KCNH7;KCNH8;ESX1;THEMIS;MMD2;PCDHA12;UPB1;CYP39A1;DISP2;INPP4B;WBSCR17;RNF125;HECW2;PRR16;HRASLS5;HRASLS;ZFPM2;ABCG2;SPTBN4;HS3ST3A1;BEAN1;KLHL14;PDE1C;ABCB4;RNF180;NPR3;CACNA1A;CACNA1D;TRHDE;PIK3R6;NKAIN2;TRPM2;CDH20;KCNMB2;ZBBX;CDH23;HOXC4;MYH14;CPA6;SEC31B;HOXC6;TMEM132D;KL;DNAH11;ST14;COL24A1;CNTN5;SYT1;CADM2;SLC16A12;IGFL3;MCC;PTPRD;MARCH1;MYO5B;PAH;CNTN1;PDE3A;PCDHB4;PCDHB3;SDK2;BSPH1;MOXD1;RYR2;MCTP1;PCDHGB5;FLT3;CPXM2;DOCK9;MEGF11;TCF21;SIX1;GRIK2;BICD1;SLC6A3;RYR3;ADAMTSL1;GLT1D1;PCLO;SIX4;ADAMTSL3;BOC;DNER;EDIL3;FEZF1;PRKG1;GRID2;TRPC6;PCDHGA5;EDN3;COL25A1;HUNK;PTH2R;KCNAB1;TACR1;OSMR;ANO5;PRSS12;IGFN1;RNF144B;ANO1;TMEM178;ITGA8;CDH12;TRIM58;DSG2;MYZAP;PKHD1L1;L3MBTL4;PDZRN3;CNTNAP4;PLEC;MATN2;COLEC12;POPDC3;COL15A1;SLC24A3;LUZP2;COL11A1;ANKRD55;LAMA3;NTN4;PATE1;DNAH9;SNX31;TMEM163;PTPRZ1;FRZB;CBS;ALOX5;CTNNA2;RGS22;JAM2;CAP2;ATRNL1;EYA2;COL22A1;TBX4;SGCZ;ASS1;DPY19L2;KLF5;TCEA3;VWC2;CCDC60;MYO1F;GALP
H3K9me3 IMR90	106/814	0.543165	0.999996	0	0	0.992876	0.605994	CPNE8;FAAH;PRDM9;VIPR2;HPSE2;CDH8;MBD3L1;FERD3L;SOX17;BPIFA2;SPATA22;POTEG;PDE8B;MNX1;PCDHAC1;TKTL1;NKX2-6;KCNH7;ESX1;ANK3;PCDHA12;PCDHA10;CHIT1;WBSCR17;DGKK;BEAN1;CABP5;CACNA1D;PRDM13;TPO;PCDHA1;PRAMEF12;MAN2A1;NKX2-1;PLCG2;MOV10L1;MORC1;PROM1;NKX6-1;B4GALNT2;PCDHA7;GRXCR1;ESRRG;PCDHGA10;PCDHGA11;MARCH1;CPEB1;PCDHB2;PCDHB1;LHX1;PCDHB4;HPSE;PCDHB3;LHX4;FGF13;ALK;CNTNAP2;BARHL2;SLC25A2;MEGF11;PCDHGB4;ELFN1;HK1;GRM3;MMP25;EPB41L4A;ZIC2;SLC22A16;ADAMTSL3;UIMC1;PCDHGA8;PCDHGA6;EDN3;PCDHGA4;ZSCAN5B;COL25A1;PCDHGA1;KLF14;ANO5;PAX1;NCR1;APBB1IP;DMRTA2;RP1;NRG3;IL1RAPL2;NUP62CL;DOCK2;PDZRN4;CNTNAP4;CDH19;LAMA3;DBX1;FBXL21;SCGB2B2;RGS22;LAIR1;MCOLN3;PCDHB14;TBX4;SGPP2;AGBL4;PCDHB17;PCDHB16;ATP13A5;LGR5
H3K9me3 Treg Primary Cells	10/77	0.562717	0.999996	0	0	0.99005	0.569258	EPS8;CPNE4;RANBP17;PCDHB4;PITX2;KLF14;CDH19;STK3;ZSCAN18;LHX8
H3K9me3 Brain Hippocampus Middle	21/170	0.648184	0.999996	0	0	0.934409	0.405142	GSDMC;RANBP17;AKR1D1;OTP;KLF14;HOXD10;PHOX2B;PCDHB2;PCDHB1;IL1RAPL2;PCDHB17;TBX20;RDH16;PCDHB6;HOXA2;PCDHB5;PCDHB4;HOXD3;NKX6-1;DOCK2;LHX8
H3K9me3 H1 Derived Mesenchymal Stem Cells	55/444	0.694565	0.999996	0	0	0.93658	0.341355	DGKG;FAAH;PRDM9;HPSE2;PCDHGB5;FLT3;PCDHGB2;XYLT1;ACSM4;ELFN1;FERD3L;HK1;SIX6;SOX17;TMEM225;PITX2;PDE8B;FAM19A4;NKX2-6;BSX;SOX14;CNPY1;ANO2;DMRTA2;LMX1A;RAB37;LRIF1;ITGA9;RAMP3;AKR1D1;HOXD10;LYZL4;LILRA5;PCDHA1;PRAMEF12;PTCHD2;ADAMTS17;MAP6;SLIT3;TAS1R2;SPRR2D;TFAP2A;DMRT2;USP9Y;ESRRG;SGPP2;PHOX2B;HS3ST2;AGBL4;CPEB1;MYO5B;PCDHB3;HOXD3;PCDHB8;LHX9
H3K9me3 CD8 Memory Primary Cells	8/69	0.69779	0.999996	0	0	0.86958	0.312907	PCDHGA10;PCDHGA6;PCDHA1;PCDHGB4;RANBP17;SIM1;ELFN1;PCDHA7
H3K27me3 Duodenum Mucosa	237/1866	0.714867	0.999996	0	0	0.961637	0.322782	SPON1;CPNE4;XYLT1;PKD2L1;ACSM4;FAM159B;ADARB2;IKZF3;FERD3L;MYLK;BPIFA2;FAM19A2;KDR;HOXA1;THSD7A;HMCN1;FAM19A5;VSTM5;ANKS1B;SOX5;SRRM4;CACNA2D1;SFMBT2;ESX1;MMD2;UPB1;CYP39A1;INPP4B;SLC5A8;ZFPM2;FREM2;SPTBN4;HS3ST3A1;COL13A1;EPB42;ABCB4;GATA4;PPL;PIK3R6;ST3GAL5;KCNMB4;NAALAD2;MAP6;PIP5K1B;PROM1;SEC31B;AFAP1L1;DNAH10;COL24A1;CADM2;RANBP17;IGFL3;BTBD11;NETO2;PCDHGA11;PAH;XKR4;BARHL1;BSPH1;KCNC2;ATF7IP2;GRIK2;ZCCHC16;SLC6A3;ASGR2;ADAMTSL1;GYS2;KCNT2;SLC22A16;ADAMTSL3;ANXA6;FEZF1;PAWR;PTH2R;CYP7B1;SORCS3;OSMR;ANO4;ANO2;TMC2;PAX1;PITPNM3;PDZRN4;MATN2;OCA2;MEGF6;COL11A1;ANKRD55;PATE1;SBSN;RELN;EGFLAM;FRZB;ALOX5;NTF3;GPC5;PTCHD3;CTNNA3;CTNNA2;JAM2;CAP2;EVC2;GABBR2;KCNB2;COL22A1;MOCOS;RFTN1;LHFPL3;SH3RF3;DPY19L2;KIF26B;VWC2;LGR5;FOXA1;GUCY1B2;PRDM6;F13A1;ETS1;MYLK4;GRIP1;RIMS1;CDH4;BMPER;GRB10;TEKT3;SVEP1;STK32B;RGS6;PCDHAC1;CSGALNACT1;MAGI1;PDGFRB;KCNH7;SHISA6;FRMD3;CLEC4D;PKP2;FETUB;HRASLS5;PLA2R1;DGKK;RAI14;PARM1;NPR3;ITPR1;CACNA1A;CACNA1D;FBLN5;NEUROD1;ARHGAP22;STK33;CALCR;SNTG1;MYH14;NXPH1;TMEM132D;CEP112;TFAP2D;CNTN5;SYT1;WNT3A;ESRRG;ARHGAP24;PTPRD;MARCH1;RALYL;CNTN1;HPSE;CNTN4;FGF13;MUC20;DPP10;CNTNAP2;MOXD1;MCTP1;PCDHGB6;BNC2;PCDHGB4;DYSF;GADL1;TTC29;ELFN1;TREM1;SYNE1;GHR;GRM3;ADAMTS3;BOC;EDIL3;PRKG1;GRID2;TRPC5;TRPC6;PCDHGA5;TRPC4;PCDHGA2;PCDHGA1;HUNK;SHROOM3;KCNAB1;KLF14;EVC;NRG3;IL1RAPL2;ITGA8;PCDHGB1;TRIM58;CDH13;DSG2;DOCK2;COL15A1;ACSS3;NLGN1;SLC24A3;LAMA2;LUZP2;SEMA3A;LAMA3;GNA14;CBS;RGS22;OPCML;TCFL5;IRX1;MCOLN3;KCNIP1;TBX5;MCOLN2;SGCZ;SGPP2;MYO1E;ATP13A4;TLL2;MDGA2;CCDC60;SNTB1;GALP
H3K27me3 CD34 Primary Cells	184/1456	0.718385	0.999996	0	0	0.956522	0.316369	DGKG;FAAH;OLFML2B;PRDM6;CTNND2;TNC;F13A1;DEFB1;FAM159B;DACH2;HS6ST3;MBD3L1;AADACL3;RIMS1;AS3MT;SOX17;BMPER;FAM110B;KDR;PIEZO2;HOXA1;HMCN1;VSTM5;NCKAP5;ZFP37;SLC12A8;PCDHAC1;GUCY1A2;CADPS2;CASR;KCNH7;KCNH8;PCDHA12;UPB1;PCDHA10;FRMD3;CYP39A1;SLC5A8;DOK5;RAB37;HRASLS5;ROR2;HRASLS;SPTBN4;BEAN1;COL13A1;NXPH2;PDE1C;ABCB4;PLD5;MEFV;PLA2G7;PPL;DPP6;CALCR;ADAMTS19;KCNMB2;ADAMTS17;CACNA1S;NKX6-1;SEC31B;ZSCAN18;SPRR2D;TMEM132D;KL;TMEM132C;DNAH11;AFAP1L1;COL24A1;ARHGEF37;CNTN5;SYT1;ATP8B1;ESRRG;NETO2;ZFHX4;MARCH1;PCDHB1;PAH;CNTN1;HPSE;EFHB;BARHL1;MOXD1;PTPRR;FLT1;ITGB5;COL14A1;SYCP1;DOCK9;MEGF11;RASGRF2;MOGAT1;LRRK1;DYSF;SIX1;GRIK2;PCSK6;SERPINA6;SLC6A3;RYR3;ADAMTSL1;GLT1D1;ADAMTSL3;BOC;GRM8;TMEM108;LRRFIP1;SCN5A;EDIL3;DSP;GRID2;MYBPC2;TRPC6;UGT1A1;EDN3;MRGPRX2;HUNK;PTH2R;KCNAB1;TACR1;OSMR;SORCS3;PRSS12;ANO2;PAX1;TOX3;DMRTA2;EVC;PITPNM3;ITGA8;CDH12;PDE5A;MYZAP;PKHD1L1;PDZRN4;CHST3;CNTNAP4;POPDC3;OCA2;ACSS3;RAMP3;LAMA2;LUZP2;COL11A1;ANKRD55;LAMA3;NTN4;FAM129A;DNAH9;PTN;TMEM163;THSD1;HDAC9;LYZL4;GNA14;EFS;EGFLAM;PTPRZ1;FRZB;CBS;SLIT1;SLC25A21;RGS22;CAP2;OPCML;EVC2;DMRT1;KCNB2;COL22A1;MOCOS;KLK13;SGCZ;SGPP2;NELL2;SH3RF3;NLRP14;MYO1E;WT1;TLL2;FILIP1;LGR6;CCDC60;GALP
H3K9me3 Chondrocytes from Bone Marrow Derived Mesenchymal Stem Cell Cultured Cells	15/129	0.728483	0.999996	0	0	0.872108	0.276275	FAAH;FLT3;MTUS2;OTP;ESRRG;ANK3;PAX5;LIN28B;SIX6;WT1;LHX1;PAX9;PCDHB5;HOXD3;LGR5
H3K27me3 CD4+ CD25- CD45RO+ Memory Primary Cells	124/993	0.735224	0.999996	0	0	0.94391	0.290328	DGKG;CPNE4;ACSM4;FAM159B;ANTXR1;NDST3;SCN9A;MS4A13;HOXA1;SVEP1;THSD7A;HMCN1;VSTM5;STK32B;RAG1;GUCY1A2;CADPS2;SRRM4;BSX;COL23A1;CNPY1;SOX14;EML6;DOK5;CD109;PAPPA;HECW1;PKP2;PRR16;PKP1;ROR2;SKAP2;RAI14;BEAN1;KLHL14;RNF180;GLIS3;PLD5;CPLX1;ABO;NKAIN2;CALCR;ADAMTS19;KCNMB4;NAALAD2;PCDHA3;NXPH1;B4GALNT2;TRPM6;PCDHA6;SPRR2D;SLC14A2;DNAH11;RANBP17;ESRRG;PTPRD;FERMT1;MARCH1;LHX1;PCDHB6;PDE3A;ITGBL1;PCDHB3;LHX8;BARHL1;SLC44A5;COL18A1;FLT1;MCTP1;MEGF11;LRRK1;RASGRF1;DYSF;SIX1;GRIK2;RYR3;GHR;GRM3;GYS2;EDIL3;DSP;EDN3;TRPC4;LRRC49;PTH2R;KCNAB1;OSMR;PAX1;PITPNM3;MYZAP;PDZRN4;CHST3;POPDC3;NLGN1;COL11A1;PATE1;SNX31;TMEM163;THSD4;GNA14;CUX2;PTPRZ1;CLMN;SLIT1;GPC5;CTNNA3;CAP2;OPCML;EVC2;KCNB2;KLK13;NMNAT3;VAX2;SH3RF3;TTLL6;MYO1E;NELL1;FAM155A;AGBL4;KCNS3;TLL2;FILIP1;LGR6;SPSB4
H3K9me3 CD4 Memory Primary Cells	9/80	0.736783	0.999996	0	0	0.840329	0.256689	PCDHGA10;PCDHGA11;LUZP2;MAN2A1;PCDHB5;TPTE;PCDHB3;PCDHB11;ELFN1
H3K27me3 Breast vHMEC	188/1493	0.738786	0.999996	0	0	0.952214	0.28828	DGKG;SPON1;VIPR2;HPSE2;FRMPD4;CTNND2;F13A1;XYLT1;PKD2L1;FAM159B;ADARB2;BMPER;FAM110B;MYB;PIEZO2;MAEL;MS4A13;SVEP1;THSD7A;ENPP6;FAM19A5;MS4A10;STK32B;FAM19A4;SLC12A8;RGS6;PPFIA2;RAG1;PDGFRB;SRRM4;COL27A1;KCNH7;KCNH8;MYH15;ESX1;ZPBP;SHISA6;FRMD3;EML6;LMX1A;DOK5;RAB37;HECW2;ROR2;HOXB1;SKAP1;SPATA9;SPTBN4;HS3ST3A1;ABCB4;RNF180;PRDM13;TRMT2B;MEFV;ABO;STK31;NKAIN2;NEUROD1;TRPM1;STK33;SYCE1;DPP6;ADAMTS19;KCNMB2;ADAMTS17;MARC1;PCDHA5;PLCG2;CDH23;MAP6;MYH14;PIP5K1B;UGT3A1;ATP6V0A4;PCDHA2;B4GALNT2;ZSCAN18;TMEM132D;TMEM132C;COL24A1;CNTN5;RANBP17;SLC16A12;TDRD9;ESRRG;PTPRD;SDK1;OCLN;RALYL;MYO5B;LHX1;PDE3A;PCDHB4;CNTN4;FGF13;BSPH1;CNTNAP2;BARHL2;PTPRR;FLT1;BNC2;FLT3;CPXM2;MOGAT1;PCDHGB2;GADL1;HOXC12;GHR;GLT1D1;SIX6;ADAMTS3;MECOM;GRM8;ANXA6;RSPO2;ME3;LRRFIP1;EDIL3;BCAS1;TRIM60;TRIM61;TRPC5;PCDHGA6;COL25A1;USP44;PCDHGA2;HUNK;PAX3;PTH2R;IL16;ANO5;IGFN1;CDYL2;PARD3B;PAX1;SMC1B;ZDHHC15;APBB1IP;NRG3;DCT;MYO3A;PAX9;TRIM58;DOCK2;L3MBTL4;CNTNAP4;LILRA6;COLEC12;SLC24A3;COL11A1;ANKRD55;PRUNE2;CRX;TMPRSS2;DNAH9;ADCY2;SNX31;TMEM163;TMEM164;GLRA1;GNA14;RELN;CUX2;SV2B;FRZB;PLAGL1;SCGB2B2;CTNNA3;ATRNL1;KCNB2;F11;GPR50;ATP2B2;PKDREJ;SGCZ;HS3ST2;FAM155A;AGBL4;DPY19L2;MLPH;WT1;TCEA3;VWC2;ATP13A4;LGR6;MDGA2;MYO1F;GALP
H3K9me3 Brain Cingulate Gyrus	13/115	0.756126	0.999996	0	0	0.844687	0.23613	CRISP2;SNRPN;IFI44;OTP;KLF14;PCDHB11;PCDHA1;PCDHB1;PAX9;PCDHB4;HOXD3;DOCK2;HOXA5
H3K27me3 Rectal Smooth Muscle	201/1601	0.760819	0.999996	0	0	0.948438	0.259265	VIPR2;CPNE4;IKZF1;FAM159B;ADARB2;HS6ST3;FERD3L;FAM110B;KDR;HMCN1;FAM19A5;ANKS1B;SOX5;SFMBT2;MMD2;MYO7A;INPP4B;PRR16;FREM2;SKAP2;SPTBN4;HS3ST3A1;TSHZ2;PLA2G7;NKAIN2;CYP4X1;PRAMEF12;KCNMB4;MAP6;PIP5K1B;HIVEP3;TRPM8;ZSCAN18;NTNG1;ST14;COL24A1;NEBL;CADM2;SLC16A12;IGFL3;NETO2;PCDHGA11;FERMT1;PCDHB1;PAH;MKX;SIM2;PCSK2;COL18A1;PTPRR;KCNC2;MOGAT1;PEPD;JPH1;EPB41L4A;MECOM;ACADL;ADAMTSL3;DNER;ANXA6;RNF152;GPR39;OSMR;FAM126A;ANO2;PAX1;PITPNM3;PDZRN4;CHST3;MATN2;POPDC3;OCA2;COL11A1;PRUNE2;TMPRSS2;ADCY2;SBSN;SNX31;LILRA5;RELN;MSX1;CTNNA2;CAP2;EVC2;ATRNL1;KCNB2;LHFPL3;GPR50;SH3RF3;AGBL4;KIF26B;VWC2;LGR5;FOXA1;CTNND2;TNC;DACH2;CDH8;RIMS1;BMPER;GRB10;SVEP1;RGS6;KCNH1;PCDHAC1;PPFIA2;GUCY1A2;OSR2;DSCAM;KCNH7;KCNH8;PDGFRL;FRMD3;LMX1A;COL4A4;PKP2;FETUB;HRASLS5;ABCG2;RAI14;PARM1;BEAN1;RNF180;CHAT;NPR3;CACNA1D;TRHDE;FBLN5;GLIS1;STK33;DPP6;CALCR;SNTG1;CACNA1S;TMEM132C;KL;CNTN5;SYT1;RBPMS;WNT3A;ATP8B1;TDRD9;ESRRG;MCC;LRP1B;SDK1;RALYL;FGF14;LHX1;CNTN1;HPSE;ALK;CNTNAP2;MOXD1;MCTP1;COL14A1;CPXM2;SIX1;TREM1;GRM3;SEPT6;ADAMTS3;SIX4;GRM8;TMEM108;PRKG1;GRID2;PCDHGA5;PCDHGA4;TRPC4;PLA2G4E;COL25A1;IRAK3;NGF;DMRTA2;ARHGAP10;NRG3;IL1RAPL2;MYO3A;DOCK2;COLEC12;ITIH5;LUZP2;LAMA3;GNA14;EFS;PTPRZ1;SLIT1;IL21R;IGF2BP3;CHSY3;NTRK3;EYA4;MCOLN2;SGCZ;BICC1;SYT17;FAM155A;TLL2;MYO1F;GALP
H3K9me3 Adult Kidney	12/108	0.77101	0.999996	0	0	0.828413	0.215432	NEUROD1;LIN28B;NKX2-6;PCDHB2;KCNC2;RANBP17;TBX20;TAF7;EVX2;GRIK2;DOCK2;PCDHA10
H3K9me3 CD34 Cultured Cells	43/361	0.7722	0.999996	0	0	0.895276	0.231439	FAAH;PRDM9;PCDHGB5;SYCP1;TPTE;HOXC13;MEFV;PCSK6;HOXD10;FERD3L;ROBO1;BPIFA2;TBX20;RDH16;MAEL;MOV10L1;HOXC4;MYH14;PTCHD3;HORMAD2;HOXC6;PCDHAC1;COL24A1;ESX1;TDRD9;GPR50;TDRD6;TC2N;TBX5;UPB1;SUN5;CPEB1;RBMXL2;AGBL1;PCDHB6;PCDHB5;HOXD4;DGKK;FGF13;PCDHB9;FAM50B;FOXA2;LHX8
H3K9me3 Brain Mid Frontal Lobe	25/217	0.783915	0.999996	0	0	0.862436	0.209964	PRDM13;HOXD10;HOXA10;SIX6;BPIFA2;TBX20;CEACAM20;HOXA2;NKX2-6;RANBP17;PDX1;PAX3;GPR50;ZIC4;TBX5;SUN5;PCDHGA10;TBX15;PCDHB1;FSHR;LHX1;PCDHB4;PCDHB3;HOXD3;FGF13
H3K27me3 Pancreatic Islets	145/1174	0.795485	0.999996	0	0	0.93094	0.213002	FOXA1;ATP8A2;VIPR2;THSD7B;XYLT1;DEFB1;PKD2L1;IKZF1;PRDM1;ACSM4;ANTXR2;ETS1;ABCA13;ANTXR1;HOXA10;SVEP1;HMCN1;NCKAP5;SULT2A1;OSR2;CASR;KCNH8;LMO3;ESX1;COL23A1;SOX14;MMD2;OBSCN;DOK5;ARMC3;ADAM12;PRR16;PKP1;FETUB;HRASLS5;ROR2;DGKK;ZFPM2;COL13A1;NXPH2;TSHZ2;PLD5;PLA2G7;TRHDE;NKAIN2;TPO;CYP4X1;CALD1;RDH16;NKX2-1;ATP6V0A4;PROM1;B4GALNT2;NXNL1;GTF2A1L;NTNG1;TFAP2A;DNAH11;COL24A1;SYT1;ATP8B1;TDRD9;NETO2;RALYL;GNAL;PCDHB2;LHX1;COL9A1;PCDHB8;SLC44A5;CNTNAP2;MOXD1;BARHL2;CRISP2;PTPRR;ITGAM;FLT3;SYCP1;CELF2;RASGRF2;MOGAT1;SIX1;SLC7A11;TTC29;SYNE1;GLT1D1;ADAMTS3;CCR9;RSPO2;GRID2;TRPC6;TRPC4;MRGPRX2;MRGPRX1;PCDHGA2;TMC7;KCNAB1;OSMR;ANO4;IGFN1;ANO2;NCR1;APBB1IP;IL1RAPL2;CDH12;TRIM58;PKHD1L1;PDZRN4;RBMS3;COL15A1;ACSS3;MEGF6;LAMA2;SEMA3C;LUZP2;COL11A1;LAMA3;PRUNE2;CLEC12B;DBX1;FAM129A;CRX;PATE1;THSD1;KRT85;GNA14;WRN;RELN;FRZB;WIF1;UGT1A5;IL21R;SLC17A6;PTCHD3;KCNIP1;CDKN2A;EYA4;KLK13;LHFPL3;MCOLN2;TBX4;NLRP12;AGBL1;TSPAN18;LPCAT2
H3K27me3 CD3 Primary Cells	214/1718	0.805796	0.999996	0	0	0.938883	0.202728	CPNE8;SPON1;FAAH;CPNE4;ACSM4;HS6ST3;MYLK;MBD3L1;AS3MT;FAM110B;KDR;PIEZO2;THSD7A;HMCN1;FAM19A5;VSTM5;EPHB1;SLC12A8;SULT2A1;SOX5;WDR72;UPB1;CYP39A1;INPP4B;SLC5A8;KATNAL2;PRR16;HRASLS;ZFPM2;FREM2;ABCB4;PLA2G7;ABO;NKAIN2;KCNMB2;NAALAD2;MAP6;TRPM6;SEC31B;ZSCAN18;SPRR2D;GTF2A1L;COL24A1;CADM2;SLC16A12;NETO2;GDF6;PAH;COL9A1;PDE3A;PCDHB4;MKX;SPAG17;PTPRR;MOGAT1;JPH1;ADAMTSL1;PCLO;KCNT2;SLC22A16;MUC13;SLC18A2;CHST8;GPR39;IL15;LRRIQ1;CYP7B1;ANO4;ANO5;PAX1;TOX3;PITPNM3;NUP62CL;PDZRN3;CHST3;DDR2;MATN2;OCA2;COL11A1;PRUNE2;TMPRSS2;PTN;GLRA1;EGFLAM;FRZB;GPC5;PTCHD3;CTNNA3;MSX1;GPC6;CAP2;GABBR2;DMRT1;DMRT2;KCNB2;COL22A1;MOCOS;KLK13;ADAM32;PCDHB14;NLRP14;AGBL4;NLRP12;PCDHB16;LPCAT2;LGR6;FRK;SPSB4;FOXA1;DGKG;UGT1A10;CTNND2;DACH2;RIMS1;LAMP3;SVEP1;MACROD2;ZFP37;STK32B;RGS6;PCDHAC1;PPFIA2;GUCY1A2;CADPS2;CASR;KCNH7;KCNH8;LMO3;FRMD3;ADAM12;PKP2;APLNR;HRASLS5;ROR2;PLA2R1;ABCG2;BEAN1;KLHL14;RNF180;NTM;CPLX1;FBLN5;NEUROD1;STK33;DPP6;CALCR;CALD1;LRRC4C;TFAP2A;TMEM132D;TMEM132C;KL;CNTN5;SYT1;ZBTB16;ESRRG;MCC;LRP1B;PHOX2B;ARHGAP24;MARCH1;CNTN4;CNTNAP2;ITGB5;MEGF11;FLT3;DYSF;GADL1;GHR;GRM3;ACOXL;ADAMTS3;SGCD;HORMAD2;HMGCS2;GRID2;TRPC6;TRPC4;MRGPRX1;HUNK;IRAK3;EVC;NRG3;ITGA8;DSG2;PDE5A;PKHD1L1;L3MBTL4;CNTNAP4;COLEC12;ACSS3;NLGN1;SEMA3C;LUZP2;DNAH9;THSD1;FBXL21;GNA14;PTPRZ1;CHSY3;SLC25A21;UGT1A9;OPCML;TTC12;NTRK3;PTPN13;TBX4;MCOLN2;SGCZ;BICC1;HS3ST2;FAM155A;MDGA2;CCDC60
H3K27me3 CD4+ CD25+ CD127- Treg Primary Cells	147/1199	0.824299	0.999996	0	0	0.922594	0.178265	APP;VIPR2;CTNND2;GOLIM4;OTP;ADARB2;DACH2;NR3C2;HS6ST3;FERD3L;NDST3;SCN9A;PIEZO2;HOXA1;SVEP1;THSD7A;FAM19A5;RGS6;RAG1;PCDHAC1;PDGFRB;GUCY1A2;CADPS2;DSCAM;SFMBT2;ESX1;MMD2;WDR72;UPB1;MOB3B;SYTL2;SHISA6;SLC5A8;EML6;DOK5;ADAM12;HECW1;PRR16;ROR2;DGKK;ZFPM2;FREM2;ABCG2;SPTBN4;BEAN1;PARM1;PDE1C;RNF180;NPR3;SPATA6;PPL;ABO;FBLN5;NKAIN2;ARHGAP22;ADAMTS19;CALD1;KCNMB4;HIVEP3;NXPH1;TRPM8;ZBTB7C;TMEM132D;COL24A1;ARHGEF37;CNTN5;NEBL;ZBTB16;RANBP17;SMAD9;ESRRG;NETO2;ZFHX4;BMP7;PTPRD;RALYL;PCDHB2;PDE3A;FAT2;ECHDC3;CNTN4;XKR4;SDK2;PCDHB7;SLC44A5;CLIC5;RYR2;DYSF;GRIK2;OSBPL10;SYNE1;GHR;ADAMTS3;KCNT2;RASGEF1B;BOC;ME3;EDIL3;COL25A1;TRPC4;HUNK;SHROOM3;PAWR;SORCS3;NGF;CYP7B1;ANO5;CATSPERB;EVC;NRG3;IL1RAPL2;TRIM58;DSG2;PDZRN4;RBM47;TMPRSS2;DNAH9;HDAC9;LILRA5;GNA14;RELN;EGFLAM;PLAGL1;SLC25A21;SLIT3;CTNNA3;CHSY3;JAM2;ATOH1;OPCML;EVC2;KCNJ6;ANGPT1;EYA2;KCNB2;F11;PCDHB14;MERTK;TBX5;TBX3;SYT17;OTOGL;FAM155A;DPY19L2;TCEA3;MDGA2;TJP2
H3K9me3 Colonic Mucosa	68/572	0.824539	0.999996	0	0	0.89221	0.172135	ALK;FAAH;FLT1;PRDM9;RASGRF1;F13A1;HOXC13;ELFN1;CDH8;FERD3L;ACOXL;DNER;TMEM108;SCN5A;EPHB1;FEZF1;PCDHAC1;PCDHGA8;TKTL1;SRRM4;PCDHGA6;SNRPN;PCDHGA5;PCDHGA4;COL25A1;PCDHGA3;BSX;ESX1;PCDHGA1;KLF14;WBSCR17;NRG3;PAX7;RAB37;SNURF;NUP62CL;DGKK;OTX2OS1;HS3ST3A1;TPTE;HOXD10;TRHDE;NEUROD1;EFS;PCDHA1;ALOX5;RDH16;HOXC4;IGF2BP3;HOXC6;MCOLN3;RANBP17;MCC;PCDHB11;TBX4;TBX3;TBX18;SOX30;HS3ST2;TBX15;RALYL;LHX1;PCDHB6;PCDHB5;MKX;MDGA2;SIM2;LHX9
H3K9me3 Brain Substantia Nigra	9/89	0.840436	0.999996	0	0	0.745404	0.129577	PCDHB2;PCDHGB4;BPIFA2;PCDHB17;AKR1D1;RANBP17;RDH16;KLF14;PCDHA10
H3K27me3 CD8 Memory Primary Cells	200/1623	0.842932	0.999996	0	0	0.926747	0.158352	FAAH;VIPR2;HPSE2;CPNE4;PKD2L1;IKZF2;ANTXR1;FERD3L;MYLK;HTR7;SOX17;NIPAL2;THSD7A;VSTM5;SLC12A8;ANKS1B;SLC5A8;EML6;KATNAL2;PAPPA;HOXB7;SPTBN4;PDE1C;SLC22A2;MEFV;PPL;NKAIN2;TRPM2;CYP4X1;PCBP3;ADAMTS19;KCNMB2;ALX4;KCNMB4;NAALAD2;MAP6;PCDHA2;TRPM8;PROM1;B4GALNT2;PCDHA6;SPRR2D;ZBTB7C;AFAP1L1;NEBL;SLC16A12;IGFL3;NETO2;VANGL1;FERMT1;OCLN;PCDHB7;SLC44A5;BARHL1;BARHL2;GRIK2;SLC6A3;RYR3;GLT1D1;EPB41L4A;KCNT2;DNER;RSPO2;CHST8;PAX5;TACR1;PAX2;RNF144B;MPPED1;PITPNM3;PAX9;CHST3;MATN2;MEGF6;FAM129A;TMEM163;GNAI1;GLRA1;RELN;EGFLAM;CUX2;FRZB;PTCHD2;NTF3;CTNNA3;MSX1;CAP2;EVC2;RFTN2;ATRNL1;DMRT2;F11;PCDHB14;PCDHB13;PCDHB11;NLRP14;AGBL4;KCNS3;FILIP1;LGR6;FHOD3;CD86;GUCY1B2;ATP8A2;OTP;BMPER;STK32B;PPFIA2;MAGI1;GUCY1A2;CADPS2;CASR;KCNH8;MYH15;PDGFRL;FRMD3;DOK5;COL4A4;ADAM12;PKP2;PLA2R1;RAI14;BEAN1;RNF180;NPR3;PLD5;SPATA6;TRHDE;LTBP1;GLIS1;CALD1;CLCA2;CDH23;MYH14;LRRC4C;TMEM132D;KL;TFAP2D;CNTN5;RBPMS;WNT3A;ATP8B1;ESRRG;B3GALT5;MCC;PHOX2B;FGF14;IL7;CNTN4;CNTNAP2;MCTP1;COL14A1;FLT3;DYSF;TCHH;LMOD3;GHR;ADAMTS3;CLEC1A;SIX4;BOC;HYDIN;HMGCS2;PRKG1;DSP;MRGPRX1;PCDHGA1;KLF14;ITGA8;CDH13;DSG2;ITGA9;ITIH5;COL15A1;NTN4;PKD1L3;HDAC9;KRT85;ASB15;FBXL21;SV2B;CBS;FCHO2;IGF2BP3;SLIT3;CHSY3;RGS22;OPCML;EYA4;PDX1;MERTK;PTPN13;MEIS3;TBX4;MCOLN2;SGPP2;BICC1;MYO1E;KLF5;TLL2
H3K9me3 Mesenchymal Stem Cell Derived Adipocyte Cultured Cells	33/295	0.858168	0.999996	0	0	0.83343	0.127477	FAAH;PCDHGB5;AKR1D1;TCHH;IKZF1;LYZL4;HOXD10;FERD3L;NEUROD1;ACOXL;SOX17;PCDHA1;TMEM225;PRAMEF12;RDH16;TMEM108;MUC13;ATOH1;ZSCAN18;TFAP2A;PCDHGA7;NKX2-6;RANBP17;EN2;PCDHA11;SUN5;PCDHB18;PAX9;FETUB;NUP62CL;DOCK2;CCDC60;LHX9
H3K27me3 Peripheral Blood Mononuclear Primary Cells	207/1685	0.858888	0.999996	0	0	0.922976	0.1404	SPON1;VIPR2;CPNE4;FRMPD4;HS6ST3;FERD3L;AADACL3;BPIFA2;FAM110B;KDR;PIEZO2;MS4A13;HOXA1;MNX1;SLC12A8;CACNA2D1;ESX1;WDR72;MYO7A;SYTL2;CHIT1;EML6;KATNAL2;HECW2;PAPPA;PRR16;HRASLS;ZFPM2;HS3ST3A1;PDE1C;TSHZ2;WDR64;PLA2G7;ABO;ADAMTS19;ADAMTS17;KCNMB2;MARC1;PLCG2;KCNMB4;NAALAD2;MAP6;HIVEP3;B4GALNT2;SEC31B;ZSCAN18;SPRR2D;NTNG1;GTF2A1L;GRXCR1;DNAH11;COL24A1;NETO2;PAH;PDE3A;SPAG17;PTPRR;KCNC2;PTPRG;GLT1D1;PCLO;ACADL;ADAMTSL3;RSPO2;CHST8;GPR39;MYBPC2;DENND2A;LRRIQ1;ANO4;PRSS12;NCR1;NUP62CL;PDZRN4;POPDC3;COL11A1;AKR1D1;WNT8B;PATE1;ADCY2;GDPD4;SBSN;SNX31;TMEM163;MIPOL1;LILRA5;ALOX5;PATE2;CTNNA2;GPC6;GABBR2;ATRNL1;KCNB2;MOCOS;ADAM32;GPR50;DPY19L2;TCEA3;LPCAT2;VWC2;FILIP1;FHOD3;UGT1A10;GUCY1B2;CTNND2;GOLIM4;TNC;DACH2;CDH8;RIMS1;SCN9A;MACROD2;ZFP37;RAG1;MAGI1;SLC38A1;KCNH7;KCNH8;LMO3;SLC30A4;PCDHA12;PDGFRL;SHISA6;FRMD3;DOK5;ADAM12;HRASLS5;KLHL14;CHAT;TRHDE;NEUROD1;SYCE1;CALCR;SNTG1;SOCS6;TFAP2D;CNTN5;SYT1;ARHGEF37;WNT3A;ESRRG;B3GALT5;LRP1B;PTPRD;MARCH1;RALYL;CNTN1;CNTN4;SDK2;ALK;CNTNAP2;ITGB5;MAST4;COL14A1;FLT3;SYCP1;LRRK1;GRM3;ADAMTS3;SIX4;HORMAD2;HMGCS2;PRKG1;DSP;GRID2;TRPC6;TRPC4;IRAK3;KCNAB1;PARD3B;PCDHGA9;DMRTA2;TBC1D4;IL1RAPL2;MYO3A;IL3RA;CDH13;DSG2;PDE5A;L3MBTL4;COLEC12;ACSS3;NLGN1;SLC24A3;LAMA2;SEMA3C;LUZP2;DNAH5;DNAH6;CLEC12B;DNAH9;ASB15;GNA14;MARVELD2;CEACAM20;CHSY3;SLC25A21;RGS22;UGT1A9;IRX1;MCOLN3;TBX5;PTPN13;MCOLN2;SGCZ;BICC1;KLF5
H3K27me3 Neurosphere Cultured Cells Ganglionic Eminence Derived	65/557	0.860218	0.999996	0	0	0.873244	0.131483	PCSK2;FLT1;ITGAM;PCDHGB5;RASGRF2;ACSM1;OTP;SLC6A3;NR3C2;SLC22A16;BMPER;FAM19A2;RSPO2;PIEZO2;HMGCS2;KCNH1;TRPC6;WDR72;TACR1;ANO2;SHISA6;APBB1IP;WBSCR17;RNF125;LMX1A;PITPNM3;CDH12;PKHD1L1;COL15A1;MEGF6;SEMA3C;PDE1C;SLC22A2;FPR1;GATA4;GATA3;SNX31;NKAIN2;ARHGAP22;GNA14;EGFLAM;ADAMTS19;ADAMTS17;PATE3;RDH16;UGT1A5;MYH14;NKX6-1;TRPM6;ZSCAN18;TMEM132D;CNTN5;ATP8B1;KCNB2;KCNJ15;GPR50;ESRRG;SGCZ;TBX3;PTPRD;MARCH1;FAM187B;VWC2;CNTN4;XKR4
H3K27me3 Adipose Derived Mesenchymal Stem Cell Cultured Cells	170/1400	0.873805	0.999996	0	0	0.911067	0.122901	SPON1;ATP8A2;VIPR2;CTNND2;F13A1;ADARB2;FERD3L;RIMS1;SOX17;KDR;THSD7A;ENPP6;FAM19A5;MNX1;SLC12A8;RGS6;KCNH1;PPFIA2;PCDHAC1;SLC38A1;SRRM4;DSCAM;KCNH7;SFMBT2;ESX1;WDR72;MOB3B;SYTL2;FRMD3;SLC5A8;WBSCR17;LMX1A;HECW2;COL4A4;PKP2;APLNR;SPTBN4;PARM1;EPB42;PDE1C;ABCB4;RNF180;SLC22A2;PLD5;GATA3;PLA2G7;TRHDE;NKAIN2;TRPM1;TRPM2;STK33;DPP6;CALCR;CYP4X1;ADAMTS19;SNTG1;KCNMB2;ZBBX;MARC1;DNAH11;CNTN5;SYT1;CADM2;NEBL;RANBP17;SLC16A12;ESRRG;B3GALT5;ST18;LRP1B;PTPRD;SLC2A9;MARCH1;OCLN;RALYL;PCDHB1;PAH;FAT2;ECHDC3;HPSE;CNTN4;EFHB;XKR4;PCDHB8;CNTNAP2;BARHL2;FLT1;MCTP1;KCNC2;MEGF11;MOGAT1;DYSF;GADL1;SIX1;TTC29;SLC6A3;RYR3;SYNE1;GLT1D1;PCLO;ACADL;RASGEF1B;GRM8;HMGCS2;FEZF1;MSMB;CHST8;GRID2;TRPC6;PCDHGA5;RIPK3;EDN3;COL25A1;USP44;MRGPRX1;IL16;PAX6;KCNAB1;SORCS3;ANO5;TOX3;NRG3;PAX7;CDH12;DSG2;L3MBTL4;HMX1;LILRA6;SLC24A3;CD5L;LAMA3;NTN4;PATE1;DNAH9;ADCY2;PRR5L;PTN;SNX31;GLRA1;RELN;PTPRZ1;FRZB;HSD17B2;UGT1A5;PTCHD3;CTNNA3;CSMD3;PDE6A;ATOH1;CAP2;OPCML;GABBR2;MCOLN3;ATRNL1;KCNB2;COL22A1;MERTK;MCOLN2;TBX4;GCK;FAM155A;AGBL4;DPY19L2;MLPH;KIF26B;ATP13A4;MDGA2;CCDC60;MYO1F;TJP2
H3K9me3 CD4+ CD25- IL17+ PMA-Ionomcyin stimulated Th17 Primary Cells	3/37	0.879879	0.999996	0	0	0.584841	0.0748427	BARHL2;SLC25A2;PCDHGA5
H3K27me3 Brain Mid Frontal Lobe	94/799	0.885108	0.999996	0	0	0.880179	0.107422	ALK;SNED1;PGLYRP3;VIPR2;BNC2;SYCP1;LRRK1;TCHH;TNC;F13A1;FAM159B;IKZF3;ANTXR1;HS6ST3;GLT1D1;BMPER;INSC;FAM19A2;KDR;HORMAD2;SVEP1;HMCN1;BCAS1;CHST8;GPR39;GRID2;KCNH7;COL25A1;KCNH8;ESX1;PAWR;MMD2;ANK3;OSMR;DMRTA2;INPP4B;WBSCR17;NRG3;IL1RAPL2;PITPNM3;ADAM12;PAX9;ROR2;DGKK;OCA2;ACSS3;KLHL14;PDE1C;LUZP2;ANKRD55;NTM;CRX;SBSN;LYZL4;TRHDE;STK33;PRAMEF12;TBX20;RGS22;B4GALNT2;ATOH1;EXPH5;SPRR2D;EVC2;TMEM132D;TMEM132C;CDKN2B;COL24A1;DMRT1;KCNB2;RANBP17;MOCOS;ESRRG;LHFPL3;MCC;MCOLN2;SGCZ;SGPP2;TBX3;SYT17;SOX30;TTLL6;OCLN;FGF14;AGBL1;PCDHB1;KIF26B;ATP13A5;CNTN4;MDGA2;SIM1;SNTB1;PCDHB8;SPSB4
H3K9me3 Penis Foreskin Fibroblast Primary Cells	36/326	0.885383	0.999996	0	0	0.821021	0.0999473	NPSR1;RYR2;FAAH;LUZP2;CD5L;PCDH15;IKZF1;AOAH;ELFN1;TMEM225;BPIFA2;SPATA22;NKX2-1;RDH16;RNF17;MOV10L1;PTCHD3;POTEG;ATOH1;SPRR2D;PCDHGA6;PCDHGA5;KCNB2;MTUS2;GPR50;ESRRG;EVX2;TDRD6;PCDHA12;PCDHA10;SOX30;APBB1IP;PCDHGA11;PAH;PCDHB9;CARD11
H3K27me3 Brain Hippocampus Middle	192/1581	0.888114	0.999996	0	0	0.910387	0.108023	GUCY1B2;SPON1;ATP8A2;VIPR2;CPNE4;TNC;CIB3;F13A1;GUCA1A;IKZF1;FAM159B;DACH2;IKZF3;HS6ST3;FERD3L;LAMP3;NDST3;INSC;FAM19A2;KDR;TEKT3;HMCN1;FAM19A5;VSTM5;RGS6;ZBP1;OSR2;CADPS2;SLC38A1;KCNH7;KCNH8;BSX;LMO3;ESX1;MMD2;ANK3;FRMD3;CHIT1;INPP4B;SLC5A8;LMX1A;FETUB;CARD11;SKAP2;KLHL14;SLC22A2;NPR3;TSHZ2;CACNA1A;PLA2G7;TRHDE;TPO;STK33;DPP6;CALCR;PCDHA1;SNTG1;NLRP5;KCNMB2;PLCG2;PIP5K1B;ATP6V0A4;PROM1;B4GALNT2;PCDHA6;SPRR2D;EXPH5;ZBTB7C;TMEM132C;SYT1;COL24A1;RBPMS;NEBL;WNT3A;RANBP17;ESRRG;LRP1B;SOX30;PTPRD;FERMT1;RALYL;FGF14;IL7;COL9A1;FAT2;ECHDC3;HPSE;XKR4;SIM2;LHX9;PCSK2;BSPH1;ALK;MOXD1;SNED1;CRISP2;PTPRR;MCTP1;MAST4;BNC2;RASGRF2;TCHH;SIX1;GRIK2;ZCCHC16;JPH1;RYR3;GLT1D1;ACOXL;ADAMTS2;ADAMTS3;KCNT2;SIX4;ACADL;ADAMTSL3;BOC;DNER;RSPO2;LRRFIP1;SCN5A;EDIL3;GPR39;GRID2;TRPC5;TRPC6;PCDHGA5;IL15;MRGPRX1;HUNK;PAWR;SORCS3;OSMR;TMC2;APBB1IP;TOX3;DMRTA2;NRG3;PITPNM3;IL1RAPL2;PAX9;PCDHGB1;TRIM58;DSG2;DOCK2;PDZRN4;CHST3;POPDC3;OCA2;COL15A1;ACSS3;LUZP2;ANKRD55;LAMA3;FAM129A;CRX;PATE1;SBSN;SNX31;TMEM163;LYZL4;GLRA1;WIF1;PLAGL1;TBX20;SLIT1;UGT1A5;GPC5;RGS22;PDE6A;FARP1;GALNT6;KCNIP1;ATRNL1;DMRT2;KCNB2;KCNJ15;LHFPL3;GPR50;TBX5;SGCZ;SGPP2;SYT17;HS3ST2;TBX15;WT1;TLL2;MDGA2;LGR5;CCDC60;MYO1F;SNTB1;GALP
H3K27me3 Penis Foreskin Fibroblast Primary Cells	200/1649	0.896794	0.999996	0	0	0.908635	0.0989769	CPNE8;APP;PGLYRP3;VIPR2;CPNE4;FRMPD4;IKZF1;ADARB2;FERD3L;VSTM5;FAM19A4;HERC6;SOX5;SRRM4;MMD2;INPP4B;WBSCR17;EML6;RNF125;HECW2;HECW1;PLBD1;HRASLS;ZFPM2;FREM2;PDE1C;ABCB4;TSHZ2;WDR64;NKAIN2;CYP4X1;PCDHA1;ADAMTS19;ADAMTS17;MARC1;PIP5K1B;HIVEP3;COL24A1;NEBL;SLC16A12;SOX30;ACER2;PCDHGA11;PCDHB1;PDE3A;MKX;XKR4;RYR2;PTPRR;KCNC2;ROBO1;GLT1D1;EPB41L4A;MECOM;ACADL;RSPO2;CHST8;EN2;IL16;PTH2R;TACR1;SORCS3;ANO5;ANO2;PAX1;APBB1IP;TOX3;CEACAM5;MYZAP;PDZRN4;MATN2;LILRA6;OCA2;ANKRD55;PELI2;WNT8B;ADCY2;SNX31;TMEM163;GLRA1;WRN;RELN;EGFLAM;FRZB;WIF1;NTF3;GPC5;PTCHD3;GABBR2;DMRT1;ATRNL1;KCNB2;LHFPL3;GPR50;AGBL4;TAOK3;SMOC1;VWC2;TACC2;LGR5;OLFML2B;CTNND2;F13A1;DACH2;CDH8;NR3C2;RIMS1;ZFP37;STK32B;RGS6;RAG1;PCDHAC1;PPFIA2;GUCY1A2;CADPS2;CASR;KCNH8;MAGI3;LMO3;SHISA6;FRMD3;RBMXL2;DOK5;COL4A4;ADAM12;PKP2;DGKK;CARD11;RAI14;PARM1;HTRA1;PLD5;TRHDE;SYCE1;STK33;DPP6;SNTG1;TFAP2A;TMEM132D;TMEM132C;CNTN5;ATP8B1;TDRD9;PTPRD;MFHAS1;MARCH1;RALYL;HPSE;CNTN4;FGF13;SDK2;EIF4G2;CNTNAP2;FLT1;MCTP1;MAST4;SYCP1;GRM3;MFSD9;BOC;GRM8;HYDIN;EDIL3;BCAS1;MSMB;GRID2;COL25A1;PCDHGA1;KCNAB1;PARD3B;DMRTA2;NRG3;HAND2;IL1RAPL2;MYO3A;ITGA8;TRIM58;DSG2;PKHD1L1;PLEC;ITIH5;LUZP2;LAMA3;DNAH9;HDAC9;ZNRF2;SV2B;PTPRZ1;GBP4;MCOLN3;EYA2;MX2;KCNJ15;SGCZ;TBX18;HS3ST2;FAM155A;NELL1;MDGA2;GALP
H3K27me3 Stomach Mucosa	178/1479	0.904472	0.999996	0	0	0.900857	0.0904498	CPNE8;ATP8A2;VIPR2;PRDM6;CTNND2;F13A1;FAM159B;DACH2;IKZF3;CDH8;RIMS1;LAMP3;SCN9A;KDR;ENPP6;NCKAP5;SLC12A8;PPFIA2;SOX5;MAGI1;SRRM4;CACNA2D1;KCNH8;BSX;ESX1;EBF3;MYO7A;ANK3;ZPBP;CYP39A1;INPP4B;SLC5A8;HECW2;CD109;ADAM12;PKP2;ROR2;ABCG2;SPTBN4;KLHL14;ABCB4;RNF180;NPR3;TSHZ2;GLIS3;PLD5;ITPR1;CACNA1D;ABO;FBLN5;NKAIN2;IGSF21;LOXHD1;DPP6;CALCR;ADAMTS19;CDH20;NAALAD2;PIP5K1B;HIVEP3;PROM1;SEC31B;ZBTB7C;NTNG1;KL;TMEM132C;DNAH11;AFAP1L1;DNAH10;COL24A1;BTBD11;NETO2;MCC;ZFHX4;ST18;LRP1B;SDK1;MARCH1;FGF14;CNTN1;CNTN4;SDK2;BARHL1;CNTNAP2;MCTP1;MAST4;SYCP1;LRRK1;DYSF;PEPD;TTC29;ZCCHC16;SLC6A3;PTPRG;SYNE1;ROBO1;GHR;GRM3;ADAMTS2;ADAMTS3;KCNT2;ACADL;SLC22A16;ADAMTSL3;DNER;EDIL3;DSP;GRID2;TRPC5;TRPC6;TRPC4;OVCH2;PCDHGA1;EN2;PAWR;OSMR;TOX3;IL1RAPL2;PITPNM3;PAX9;CDH12;DOCK2;L3MBTL4;PDZRN3;PLEC;MATN2;RBMS3;COLEC12;OCA2;ACSS3;MEGF6;SLC24A3;COL11A1;SEMA3A;PATE1;SBSN;SNX31;GNAI1;GLRA1;RELN;PTPRZ1;FRZB;SLIT1;IGF2BP3;SLC25A21;GPC5;PTCHD3;CTNNA3;CHSY3;CTNNA2;RGS22;GPC6;JAM2;CAP2;EVC2;IRX1;GALNT6;ATRNL1;KCNB2;MOCOS;GPR50;LHFPL3;MERTK;PTPN13;MCOLN2;SGCZ;SGPP2;TBX3;SYT17;HS3ST2;DPY19L2;MLPH;FILIP1;MDGA2;CCDC60;MYO1F;GALP;TJP2
H3K27me3 Brain Cingulate Gyrus	109/932	0.91329	0.999996	0	0	0.873296	0.0792096	DGKG;OLFML2B;ATP8A2;F13A1;ETS1;HS6ST3;HOXA10;AS3MT;FAM19A2;KDR;SVEP1;EPHB1;SLC12A8;KCNH8;LMO3;ESX1;ANK3;FRMD3;INPP4B;DOK5;PLBD1;DGKK;RNF180;TSHZ2;CACNA1A;STK3;TRPM1;CALCR;PCDHA1;MARC1;PCDHA2;B4GALNT2;TMEM132D;GRXCR1;TFAP2D;SYT1;NEBL;WNT3A;SLC16A12;BMP7;SOX30;PTPRD;FGF14;CNTN1;ECHDC3;MKX;PCDHB8;PCSK2;RYR2;CRISP2;MCTP1;CPXM2;ATF7IP2;DYSF;TCHH;PCSK6;PTPRG;GLT1D1;ACADL;SIX4;ADAMTSL3;PHACTR2;LRRFIP1;CHST8;GRID2;OVCH2;EN2;PTH2R;IRAK3;OSMR;CDYL2;ANO1;IL1RAPL2;PITPNM3;CEACAM5;PAX9;TRIM58;PDE5A;PDZRN4;ITIH5;OCA2;ACSS3;LUZP2;COL11A1;DNAH5;ANKRD55;CD5L;SNX31;GNA14;FRZB;SLIT3;PTCHD3;MSX1;RGS22;PDE6A;GPC6;DMRT1;ATRNL1;KCNB2;MOCOS;SGPP2;TBX3;TTLL6;MLPH;KCNS3;KIF26B;LGR5;SPSB4;GALP
H3K27me3 CD4 Naive Primary Cells	72/634	0.918621	0.999996	0	0	0.845612	0.0717773	BARHL1;VIPR2;CPNE4;RASGRF2;LRRK1;SIX1;FAM159B;GLT1D1;ADAMTS3;SOX17;KCNT2;NIPAL2;FAM110B;BOC;GRM8;HOXA3;GRB10;PRKG1;RGS6;EDN3;LRRC49;USP44;MRGPRX1;CNPY1;SHROOM3;PAX6;EBF3;MOB3B;CYP39A1;TMEM178;KATNAL2;MYO3A;FETUB;DSG2;MYZAP;POPDC3;LAMA2;RNF180;DNAH6;PLD5;DBX1;CCDC108;NKAIN2;STK33;CUX2;RELN;PTCHD2;WIF1;CALD1;CLMN;TBX20;MAP6;CD300LD;CTNNA3;B4GALNT2;JAM2;CAP2;MCOLN3;AFAP1L1;PCDH9;ATRNL1;SMAD9;NETO2;MERTK;GDF6;TBX3;PCDHGA10;SH3RF3;MYO1E;KIF26B;ITGBL1;LHX8
H3K27me3 Stomach Smooth Muscle	116/993	0.921935	0.999996	0	0	0.87174	0.0708554	DGKG;PGLYRP3;GUCY1B2;VIPR2;CPNE4;FAM159B;ETS1;MBD3L1;HOXA11;RIMS1;FAM19A2;ENPP6;MNX1;SLC12A8;KCNH7;KCNH8;SFMBT2;LMO3;EBF3;MYO7A;FRMD3;SLC5A8;HECW2;ADAM12;PRR16;PKP1;FREM2;PDE1C;GLIS1;NKAIN2;STK33;DPP6;PCDHA1;PCDHA3;NXPH1;CACNA1S;CPA6;B4GALNT2;ZBTB7C;ZSCAN18;NTNG1;CNTN5;SYT1;WNT3A;SLC16A12;IGFL3;ARHGAP24;LRP1B;MARCH1;PCDHB2;FAT2;PCDHB5;ECHDC3;CNTN4;PCDHB3;EFHB;PCSK2;SLC44A5;MOXD1;SPAG17;KCNC2;SYCP1;MOGAT1;LRRK1;GADL1;JPH1;TREM1;ZCCHC16;GRM3;GLT1D1;EPB41L4A;MECOM;ACADL;SIX4;RSPO2;FEZF1;PRKG1;GRID2;TRPC5;TRPC6;GIF;IRAK3;PAX6;KCNAB1;TACR1;ANO2;APBB1IP;DMRTA2;NRG3;ITGA8;DSG2;CNTNAP4;OCA2;MEGF6;SLC24A3;COL11A1;ANKRD55;AKR1D1;THSD1;GLRA1;GNA14;PTCHD3;CTNNA2;RGS22;ATOH1;GABBR2;NTRK3;MCOLN2;SGPP2;BICC1;FAM155A;NLRP12;SMOC1;PCDHB16;TLL2;GALP
H3K27me3 Bone Marrow Derived Mesenchymal Stem Cell Cultured Cells	117/1004	0.927064	0.999996	0	0	0.869163	0.0658237	PGLYRP3;GUCY1B2;VIPR2;PRDM6;CTNND2;F13A1;ADARB2;ETS1;CDH8;MYLK4;NR3C2;FERD3L;AS3MT;PIEZO2;SLC12A8;RAG1;KCNH8;SFMBT2;THEMIS;WDR72;INPP4B;WBSCR17;KATNAL2;COL4A4;PKP2;HRASLS5;PLA2R1;BEAN1;NXPH2;ABCB4;PLD5;NKAIN2;STK33;PCBP3;CDH20;PLCG2;MYH14;CD300LD;ATP6V0A4;B4GALNT2;TMEM132D;TMEM132C;DNAH11;DNAH10;CNTN5;SLC16A12;LRP1B;PTPRD;MARCH1;OCLN;GNAL;FGF14;PCDHB1;PAH;HPSE;CNTN4;HOXD3;XKR4;SDK2;RYR2;MAST4;RYR3;ROBO1;GRM3;GLT1D1;ZIC2;HYDIN;MSMB;MYBPC2;TRPC6;RIPK3;EDN3;COL25A1;PCDHGA2;DENND2A;IL16;PAX6;KCNAB1;PAX5;SORCS3;ANO5;PAX1;TOX3;NRG3;PITPNM3;DSG2;MYZAP;CNTNAP4;HMX1;COLEC12;SLC24A3;LUZP2;ANKRD55;LAMA3;FAM129A;SNX31;GNA14;RELN;SV2B;PLAGL1;SLITRK6;CTNNA3;CTNNA2;JAM2;GBP4;GABBR2;COL22A1;LHFPL3;TBX5;SGCZ;GCK;HS3ST2;NELL1;AGBL4;ATP13A4;MDGA2;GALP
H3K27me3 Rectal Mucosa	129/1105	0.933736	0.999996	0	0	0.870394	0.0596757	ZAK;CPNE4;FRY;ABCA13;ANTXR1;KLHL30;MYLK;RIMS1;FAM110B;SCN9A;FAM19A2;HOXA2;SVEP1;THSD7A;SLC12A8;KCNH1;PPFIA2;GUCY1A2;KCNH7;SFMBT2;FRMD3;INPP4B;PAPPA;COL4A4;ADAM12;FETUB;ZFPM2;FREM2;ABCG2;SPTBN4;PARM1;RNF180;NPR3;TSHZ2;HTRA1;PLD5;ITPR1;PRAMEF12;CD300LB;ST3GAL5;NXPH1;TMEM132D;DNAH11;NEBL;WNT3A;ESRRG;NETO2;LRP1B;PCDHGA11;FGF14;MKX;XKR4;SIM1;LHX9;BARHL1;BARHL2;COL18A1;RYR2;BNC2;DYSF;GRIK2;SLC6A3;PTPRG;GHR;GRM3;GLT1D1;ADAMTS2;ADAMTS3;KCNT2;ACADL;HORMAD2;EDIL3;FEZF1;CHST8;DSP;GRID2;PCDHGA4;COL25A1;TRPC4;PTH2R;SORCS3;ANO4;CYP7B1;NRG3;MYO3A;PAX9;DSG2;PDZRN4;ITGA9;HMX1;MATN2;RBMS3;ITIH5;COLEC12;OCA2;ACSS3;SLC24A3;LUZP2;NTN4;PATE1;HDAC9;LILRA5;GNA14;FRZB;WIF1;ALOX5;TBX20;SLIT1;IL21R;IGF2BP3;SLIT3;CTNNA3;ATOH1;CAP2;OPCML;EVC2;GABBR2;FARP1;PCDH9;ATRNL1;MOCOS;MERTK;HS3ST2;TTLL6;KLF5;TCEA3;TLL2;MDGA2;CCDC60
H3K27me3 Fetal Brain	216/1801	0.93389	0.999996	0	0	0.895385	0.0612415	SPON1;VIPR2;HPSE2;IKZF1;FAM159B;MYLK;HTR7;NIPAL2;PIEZO2;HMCN1;SLC12A8;ESX1;WDR72;ANK3;ZPBP;SYTL2;INPP4B;WBSCR17;SLC5A8;RNF125;KCNQ1;FREM2;HS3ST3A1;PLA2G7;CYP4X1;ADAMTS19;RDH16;PLCG2;ATP6V0A4;SEC31B;ZSCAN18;NTNG1;DNAH11;DNAH10;COL24A1;NEBL;SLC16A12;VANGL1;FERMT1;PCDHB4;XKR4;PCSK2;COL18A1;PTPRR;KCNC2;ATF7IP2;GRIK2;SERPINA6;SLC6A3;PTPRG;EPB41L4A;MECOM;SLC22A16;ACADL;ADAMTSL3;FEZF1;RIPK3;IL15;SLC2A13;PAWR;PTH2R;PAX6;TACR1;PRSS12;APBB1IP;TOX3;PITPNM3;PDZRN3;CHST3;MATN2;POPDC3;PRUNE2;FAM129A;SNX31;RELN;EGFLAM;FRZB;WIF1;PLAGL1;GPC5;PTCHD3;CTNNA3;MSX1;CSMD3;EVC2;GABBR2;DMRT1;COL22A1;MOCOS;RFTN1;LHFPL3;FMO5;MPP7;KCNS3;KIF26B;TCEA3;VWC2;FAS;LGR6;FOXA2;TJP2;CD84;TNC;F13A1;OTP;CDH8;NR3C2;MYLK4;CDH4;LAMP3;SVEP1;PDE8B;STK32B;RGS6;PCDHAC1;CADPS2;SLC38A1;LMO3;UBE2E2;PCDHA12;PDGFRL;SHISA6;DOK5;COL4A4;ADAM12;PKP1;HRASLS5;ROR2;CARD11;ABCG2;NXPH2;HTRA1;PLD5;GLIS3;ITPR1;ITPR2;CACNA1C;TRHDE;FBLN5;NEUROD1;IGSF21;CDH23;TMEM132C;KL;CNTN5;RBPMS;ATP8B1;ZBTB16;ESRRG;BMP7;LRP1B;PTPRD;GNAL;FGF14;IL7;HPSE;SDK2;MCTP1;COL14A1;MEGF11;DOCK9;PCDHGB4;RASGRF2;DYSF;GADL1;GHR;ADAMTS2;PTER;SIX4;PRKG1;DSP;TRPC6;COL25A1;USP44;PCDHGA2;PCDHGA1;VPS13A;PARD3B;PCDHGA9;EVC;NRG3;ITGA8;CDH12;TRIM58;PDE5A;PKHD1L1;L3MBTL4;RBMS3;COL15A1;ACSS3;LAMA2;LUZP2;LAMA3;DBX1;DNAH9;THSD1;GNA14;IL21R;UGT1A9;ATOH1;KCNJ6;ANGPT1;EYA4;KCNJ15;SGCZ;SGPP2;BICC1;TBX3;SYT17;FAM155A;NELL1;NIN;TEC;KLF5;CCDC60;SNTB1
H3K9me3 Peripheral Blood Mononuclear Primary Cells	34/327	0.942266	0.999996	0	0	0.766741	0.0455961	FAAH;PCDHGB6;CPNE4;LUZP2;AKR1D1;DBX1;DNAH9;HOXD10;TBX20;HYDIN;CTNNA2;TRIM60;PCDHGA6;TRPC6;DMRT2;ZFP2;RANBP17;GFRA1;EVX2;PCDHB11;MCC;PCDHA10;ADAM2;PCDHGA11;MARCH1;TBX15;LIN28B;PCDHB2;RAB37;PCDHB6;HOXD3;FAM50B;FOXA2;LHX8
H3K27me3 CD4+ CD25int CD127+ Tmem Primary Cells	128/1106	0.946377	0.999996	0	0	0.86143	0.0474769	CD86;DGKG;OLFML2B;HPSE2;CPNE4;FAM159B;ADARB2;SOX17;TEKT3;HOXA2;THSD7A;HMCN1;ENPP6;PDE8B;VSTM5;SLC12A8;HOXA5;ANKS1B;SOX5;PDGFRB;MAGI1;CADPS2;CACNA2D1;COL23A1;CNPY1;CYP39A1;HECW2;COL4A4;PRR16;ROR2;DGKK;HRASLS;ZFPM2;SPATA9;SPTBN4;PDE1C;GLIS3;PLD5;PLA2G7;GLIS1;NKAIN2;MARC1;KCNMB4;PCDHA4;NAALAD2;MAP6;MYH14;PCDHA3;B4GALNT2;ZBTB7C;AFAP1L1;COL24A1;ARHGEF37;NR2F2;MCC;PHOX2B;MKX;CNTN4;PCDHB3;SDK2;PCDHB8;LHX9;ALK;COL18A1;ITGB5;KCNC2;MEGF11;LRRK1;GADL1;JPH1;ELFN1;SLC6A3;ACOXL;MECOM;SLC22A16;OLR1;PCDHGA8;MYBPC2;COL25A1;HUNK;PAWR;TMC7;IRAK3;GFRA1;OSMR;NGF;NR5A2;ITGA8;PCDHGB1;CDH13;OTX2OS1;NLGN1;MEGF6;COL11A1;CCDC108;PATE1;SNX31;GNAI1;FBXL21;GNA14;CUX2;PTPRZ1;CBS;WIF1;CTNNA3;CSMD3;ATOH1;CAP2;EVC2;MCOLN3;KCNIP1;ANGPT1;DMRT1;ATRNL1;KLK13;ADAM32;ATP2B2;PCDHB11;MEIS3;ASS1;MYO1E;PCDHB18;KIF26B;LPCAT2;TLL2;LGR6;CCDC60;SPSB4
H3K27me3 CD4 Memory Primary Cells	186/1574	0.947834	0.999996	0	0	0.880452	0.0471709	FOXA1;FHOD3;GUCY1B2;ATP8A2;CPNE4;CTNND2;GOLIM4;OTP;ACSM4;FAM159B;FRY;IKZF2;MS4A13;THSD7A;FAM19A5;VSTM5;STK32B;SLC12A8;RGS6;RAG1;PCDHAC1;ANKS1B;SOX5;MAGI1;GUCY1A2;CADPS2;SRRM4;BSX;SOX14;EBF3;MOB3B;SYTL2;CYP39A1;FRMD3;KATNAL2;DOK5;HECW2;PKP2;APLNR;FETUB;DGKK;HS3ST3A1;BEAN1;COL13A1;NXPH2;KLHL14;RNF180;CABP5;NPR3;PLD5;CACNA1A;CACNA1D;PLA2G7;NKAIN2;IGSF21;CALD1;KCNMB2;ZBBX;PLCG2;KCNMB4;MAP6;MYH14;PCDHA3;PROM1;B4GALNT2;ZBTB7C;NTNG1;KL;DNAH11;COL24A1;RBPMS;ARHGEF37;NEBL;WNT3A;CADM2;ATP8B1;RANBP17;SMAD9;ESRRG;B3GALT5;ZFHX4;SDK1;OCLN;MYO5B;LHX1;PDE3A;XKR4;PCDHB8;SLC44A5;PCSK2;BARHL1;PCDHGB6;ITGB5;MAST4;MEGF11;LRRK1;DYSF;SIX1;SYNE1;GHR;ADAMTS2;SIX6;KCNT2;ACADL;DNER;KIF13A;RSPO2;TMEM108;OLR1;RNF152;GRID2;TRPC4;HUNK;EN2;SHROOM3;PAX3;IRAK3;TMC7;PAX5;SORCS3;KLF14;PRSS12;PAX1;EVC;MPPED1;PITPNM3;PAX9;ITGA8;PCDHGB1;L3MBTL4;PDZRN4;CHST3;MATN2;ITIH5;POPDC3;RAMP3;LAMA2;SEMA3C;CD5L;NTN4;TMPRSS2;SNX31;GNA14;GLRA1;EGFLAM;EFS;CUX2;FRZB;CBS;HLX;CLMN;ALOX5;TBX20;NTF3;SLIT1;CHSY3;PTCHD3;CTNNA3;CSMD3;RGS22;ATOH1;CAP2;OPCML;FARP1;KCNJ6;PCDH9;EYA2;ATRNL1;KCNJ15;PKDREJ;LHFPL3;TBX5;BICC1;TBX3;NLRP14;MYO1E;FAM155A;TTLL6;KLF5;PCDHB18;KCNS3;KIF26B;LPCAT2;TLL2;LGR6;SPSB4
H3K27me3 Neurosphere Cultured Cells Cortex Derived	81/724	0.94862	0.999996	0	0	0.830403	0.0438015	PCSK2;CNTNAP2;CPNE8;BNC2;FRMPD4;MOGAT1;GADL1;DYSF;F13A1;OTP;DACH2;SLC6A3;GLT1D1;PCLO;ADAMTSL3;MYB;KDR;HMGCS2;STK32B;FAM19A4;SLC12A8;CD53;CADPS2;CASR;NKX2-6;PCDHGA5;USP44;PTH2R;TACR1;ANK3;PCDHA12;UPB1;APBB1IP;DMRTA2;INPP4B;WBSCR17;PRR16;ITGA8;APLNR;CDH12;TRIM58;CDH13;PKHD1L1;CNTNAP4;HMX1;KLHL14;PLA2G7;NKAIN2;GNA14;CYP4X1;RDH16;CEACAM20;UGT1A5;NAALAD2;SLC25A21;GPC5;PCDHA2;CTNNA2;NKX6-1;ATOH1;ZSCAN18;KL;MOCOS;ESRRB;SLC16A12;KLK13;GPR50;PCDHB13;TBX5;HS3ST2;PTPRD;MARCH1;NELL1;OCLN;RALYL;KLF5;VWC2;FILIP1;CNTN4;CCDC60;SNTB1
H3K27me3 Brain Substantia Nigra	158/1351	0.949736	0.999996	0	0	0.870753	0.0449056	GUCY1B2;ATP8A2;TNC;F13A1;FAM159B;DACH2;IKZF3;ETS1;ANTXR1;HS6ST3;FERD3L;GRIP1;RIMS1;HTR7;LAMP3;FAM19A2;SVEP1;VSTM5;MNX1;SLC12A8;RAG1;SULT2A1;CASR;KCNH7;BSX;ESX1;UPB1;CHIT1;INPP4B;LMX1A;PKP2;FETUB;ROR2;CARD11;HS3ST3A1;NXPH2;PDE1C;ABCB4;SLC22A2;NTM;PLD5;CACNA1A;GATA4;PRDM13;PLA2G7;ABO;TRPM1;STK33;DPP6;CALCR;CYP4X1;KCNMB2;PIP5K1B;ATP6V0A4;PCDHA2;TRPM8;PCDHA9;NKX6-1;EXPH5;ZBTB7C;SPRR2D;KRTAP12-1;KL;TFAP2B;TMEM132C;DNAH11;COL24A1;CNTN5;SYT1;NEBL;WNT3A;BTBD11;HPSE;XKR4;SIM2;BARHL1;BSPH1;DPP10;CNTNAP2;MOXD1;BARHL2;RYR2;CRISP2;PTPRR;FLT3;CPXM2;COL14A1;SYCP1;MEGF11;LRRK1;DYSF;TCHH;ZCCHC16;SLC6A3;GHR;ACADL;SLC22A16;SIX4;ADAMTSL3;BOC;RSPO2;TRPC5;TRPC6;MRGPRX1;OVCH2;PCDHGA1;PTH2R;GFRA1;SORCS3;IGFN1;TOX3;NRG3;ITGA8;CDH12;CDH13;DOCK2;OCA2;ACSS3;LUZP2;ANKRD55;DBX1;FAM129A;CRX;PATE1;BARX1;SBSN;TMEM163;GLRA1;CUX2;FRZB;ALOX5;TBX20;UGT1A5;PTCHD3;RGS22;EVC2;IRX1;GABBR2;MCOLN3;ATRNL1;RFTN1;KLK13;KCNJ15;GPR50;ATP2B2;LHFPL3;TBX4;SGCZ;BICC1;FAM155A;TBX15;TEC;KCNS3;KIF26B;VWC2;FILIP1;MYO1F;GALP
H3K27me3 Chondrocytes from Bone Marrow Derived Mesenchymal Stem Cell Cultured Cells	81/726	0.951548	0.999996	0	0	0.827729	0.0411097	CLIC5;VIPR2;THSD7B;FRMPD4;CTNND2;OTP;ADARB2;JPH1;SLC6A3;CDH8;MYLK4;FERD3L;ROBO1;GRM3;GLT1D1;CLEC1A;SULT2A1;PCDHAC1;MSMB;SLC38A1;EDN3;KCNH7;KCNH8;MRGPRX1;ESX1;WDR72;PAX6;MMD2;MYO7A;SORCS3;PDGFRL;ZDHHC15;SHISA6;INPP4B;EML6;WBSCR17;NRG3;PKP2;APLNR;DSG2;HRASLS;CNTNAP4;ABCG2;SPTBN4;PARM1;BEAN1;ANKRD55;RNF180;PLD5;TRPM2;GNA14;STK33;KCNMB2;ZBBX;PLCG2;UGT1A5;NAALAD2;MYH14;HAO1;CD300LD;CTNNA3;EXPH5;TMEM132C;GABBR2;DNAH11;ST14;CNTN5;ATRNL1;SLC16A12;GPR50;LHFPL3;GCK;LRP1B;PTPRD;NELL1;OCLN;RALYL;TLL2;CNTN4;XKR4;MDGA2
H3K27me3 Brain Inferior Temporal Lobe	98/868	0.954425	0.999996	0	0	0.838224	0.0391003	GUCY1B2;VIPR2;F13A1;PRDM1;DACH2;HS6ST3;LAMP3;INSC;PIEZO2;SVEP1;OSR2;CASR;KCNH7;KCNH8;BSX;LMO3;INPP4B;ADAM12;FETUB;ZFPM2;SKAP2;HHLA1;NXPH2;PDE1C;TRHDE;TRPM1;TRPM2;STK33;CALCR;CYP4X1;CPA6;EXPH5;KRTAP12-1;GRXCR1;TMEM132C;TFAP2D;COL24A1;SOX30;GNAL;SIM1;PCSK2;BARHL2;SNED1;CRISP2;MCTP1;FLT3;TCHH;SIX1;PTPRG;GLT1D1;RSPO2;TRPC6;GIF;COL25A1;TRPC4;PCDHGA2;PTH2R;OSMR;PAX1;DMRTA2;NRG3;IL1RAPL2;PITPNM3;MYO3A;PCDHGB1;TRIM58;EXOC6;RBMS3;OCA2;RAMP3;SEMA3C;COL11A1;ANKRD55;CRX;PATE1;SNX31;GLRA1;SLIT1;PDE6C;PTCHD3;RGS22;ANGPT1;ATRNL1;MOCOS;GPR50;PKDREJ;LHFPL3;MEIS3;SGCZ;TBX3;GCK;TTLL6;TBX15;MLPH;SNTB1;SPSB4;FOXA2;GALP
H3K9me3 CD4+ CD25- CD45RO+ Memory Primary Cells	2/36	0.959129	0.999996	0	0	0.389745	0.0162638	PCDHGA6;PCDHGA2
H3K27me3 IMR90	203/1741	0.972688	0.999996	0	0	0.865113	0.0239567	SPON1;IKZF1;HS6ST3;FAM110B;NDST3;FAM19A2;KDR;PIEZO2;THSD7A;HOXA7;FAM19A5;VSTM5;EPHB1;FAM19A4;HERC6;SULT2A1;ANKS1B;BSX;MMD2;CACNA2D4;INPP4B;WBSCR17;ARMC3;PLBD1;HRASLS;FREM2;SPTBN4;PPP1R36;PDE1C;ABCB4;TSHZ2;WDR64;GATA3;PLA2G7;PIK3R6;NKAIN2;PCBP3;ADAMTS19;ADAMTS17;KCNMB2;PLCG2;KCNMB4;NAALAD2;PIP5K1B;ATP6V0A4;B4GALNT2;TRPM6;SEC31B;EXPH5;NTNG1;DNAH11;ST14;DNAH10;NEBL;SLC16A12;XKR4;PCSK2;BSPH1;BARHL2;RYR2;SLC6A3;EPB41L4A;PCLO;MECOM;DNER;ZHX2;RIPK3;EN2;GFRA1;PTH2R;CYP7B1;SORCS3;ANO5;TMC2;PAX1;TOX3;PAX9;NUP62CL;PDZRN4;HMX1;SAMD7;COL11A1;PRUNE2;ADCY2;SNX31;HOXD10;RELN;FRZB;PLAGL1;ALOX5;GCNT3;PTCHD3;CTNNA3;GABBR2;KCNB2;KLK13;LHFPL3;GPR50;KLK15;NLRP12;VWC2;SPSB4;UGT1A10;OLFML2B;PRDM6;CTNND2;OTP;DACH2;RIMS1;ENPP6;RGS6;KCNH1;RAG1;PCDHAC1;PPFIA2;GUCY1A2;CADPS2;CASR;KCNH8;LMO3;THEMIS;CNPY1;SHISA6;FRMD3;DISP2;DOK5;COL4A4;PKP2;APLNR;PARM1;NXPH2;RNF180;NTM;PLD5;CACNA1D;ACACB;IGSF21;STK33;CALCR;CLCA2;MYH14;NKX6-1;KL;CNTN5;B3GALT5;ARHGAP24;PTPRD;RALYL;GNAL;FGF14;IL7;FAM187B;CNTN1;CNTN4;SDK2;ALK;MCTP1;MAST4;SYCP1;CELF2;TTC29;GRM8;SGCG;MSMB;GRID2;TRPC5;COL25A1;MRGPRX1;IRAK3;KCNAB1;SMC1B;ZAP70;DMRTA2;NRG3;DCT;DSG2;PKHD1L1;ITIH5;ACSS3;SLC24A3;AGPAT9;CRX;DBX1;BARX1;HDAC9;PTPRZ1;TBX20;SLIT3;CHSY3;GBP4;PLCL1;PLCL2;KCNJ15;TBX4;SGCZ;SGPP2;ASS1;DYTN;HS3ST2;NELL1;ATP13A4;MDGA2;GALP
H3K27me3 Adipose Nuclei	133/1174	0.972923	0.999996	0	0	0.839365	0.0230411	FOXA1;GUCY1B2;MAGEB18;CPNE4;CTNND2;TNC;XYLT1;IKZF1;IKZF3;HS6ST3;NDST3;KDR;PIEZO2;FAM19A5;NCKAP5;RGS6;ANKS1B;PCDHAC1;SOX5;DSCAM;KCNH7;KCNH8;TC2N;PCDHA12;PDGFRL;INPP4B;SLC5A8;RBMXL2;LMX1A;PRR16;FETUB;CARD11;HS3ST3A1;PLD5;PRDM13;PLA2G7;TRHDE;PIK3R6;FBLN5;NKAIN2;TRPM1;CALCR;ADAMTS19;SMYD1;PCDHA7;ZBTB7C;NTNG1;DNAH11;COL24A1;CNTN5;SYT1;NEBL;SLC16A12;TDRD9;ESRRG;NETO2;MCC;ZFHX4;LRP1B;SOX30;MARCH1;CNTN1;PDE3A;FAT2;MKRN3;HPSE;CNTN4;PCDHB8;BSPH1;MAST4;COL14A1;MOGAT1;DYSF;SIX1;SERPINA6;ZCCHC16;SYNE1;ADAMTS2;SEPT6;PCLO;ACADL;SIX4;CCR9;FEZF1;PRKG1;CHST8;GPR39;GRID2;PCDHGA5;GIF;COL25A1;MRGPRX1;TACR1;SORCS3;ANO5;EVC;MYO3A;ITGA8;TRIM58;CDH13;CHST3;COLEC12;POPDC3;OCA2;ACSS3;LUZP2;ANKRD55;BARX1;SBSN;SNX31;THSD4;LILRA5;RELN;PTPRZ1;PTCHD3;CTNNA3;CTNNA2;RGS22;JAM2;CAP2;EVC2;KCNIP1;ATRNL1;KCNB2;F11;GPR50;SGCZ;NLRP12;VWC2;TLL2;MDGA2;LGR5;MYO1F
H3K9me3 Breast vHMEC	5/75	0.975246	0.999996	0	0	0.472822	0.0118518	PCDHGB6;PCDHGA4;TEX11;LRIF1;DACH2
H3K27me3 Mesenchymal Stem Cell Derived Adipocyte Cultured Cells	164/1437	0.979127	0.999996	0	0	0.844893	0.0178225	VIPR2;PRDM6;CTNND2;OTP;IKZF1;IKZF3;CDH8;HS6ST3;FERD3L;RIMS1;NDST3;SCN9A;PIEZO2;PITX2;ENPP6;VSTM5;EPHB1;SLC12A8;RGS6;KCNH1;HERC6;PPFIA2;RAG1;SULT2A1;PCDHAC1;SLC38A1;CASR;KCNH7;MMD2;WDR72;MYO7A;SYTL2;SHISA6;FRMD3;DISP2;INPP4B;SLC5A8;WBSCR17;CLEC4D;LMX1A;HECW2;PKP2;CARD11;NXPH2;PDE1C;ABCB4;PCDH15;PLD5;PRDM13;LTBP1;STK33;DPP6;ADAMTS19;SNTG1;PRAMEF12;KCNMB2;PLCG2;SMYD1;PIP5K1B;NXPH1;NKX6-1;EXPH5;TMEM132D;GRXCR1;DNAH11;TFAP2D;COL24A1;SYT1;CADM2;NEBL;WNT3A;SLC16A12;TDRD9;EVX1;NETO2;B3GALT5;LRP1B;PTPRD;MARCH1;OCLN;RALYL;PCDHB1;PAH;MKRN3;ECHDC3;CNTN4;CNTNAP2;BARHL2;CRISP2;PTPRR;MAST4;COL14A1;MOGAT1;EFCAB3;DYSF;GADL1;TCF21;SLC6A3;RYR3;SYNE1;GRM3;GLT1D1;SEPT6;KCNT2;ACADL;SLC22A16;HYDIN;HMGCS2;EDIL3;MSMB;GRID2;TRPC6;PCDHGA5;COL25A1;USP44;MRGPRX1;HUNK;PAX6;KCNAB1;TOX3;NRG3;ITGA8;CDH12;DSG2;PKHD1L1;PDZRN4;COLEC12;RAMP3;SLC24A3;LUZP2;COL11A1;NTN4;WNT8B;PATE1;PKD1L3;PTN;GNA14;EGFLAM;FRZB;WIF1;PLAGL1;TBX20;UGT1A5;IGF2BP3;PTCHD3;CTNNA3;CSMD3;CTNNA2;UGT1A9;JAM2;GABBR2;GALNT6;DMRT1;MERTK;MCOLN2;DHRS2;SGCZ;GCK;AGBL4;KLF5;MLPH;ATP13A5;TEK;MDGA2
H3K27me3 Fetal Heart	83/781	0.985812	0.999996	0	0	0.781898	0.0111732	SNED1;CRISP2;ATP8A2;CPXM2;CTNND2;LRRK1;OTP;FAM159B;ADARB2;ZCCHC16;ADAMTS2;NDST3;DNER;SVEP1;FEZF1;CALN1;ANKS1B;PCDHAC1;TRPC5;SRRM4;NKX2-6;EDN3;LMO3;KCNAB1;KLF14;IGFN1;APBB1IP;NRG3;PITPNM3;MYO3A;ADAM12;PRR16;CDH12;FETUB;DGKK;L3MBTL4;ABCG2;COL15A1;BEAN1;RAMP3;NXPH2;LUZP2;ANKRD55;RNF180;NPR3;PRUNE2;PLD5;DBX1;CACNA1A;GLIS1;PIK3R6;MIPOL1;FBXL21;FRZB;MYH14;SLC25A21;ATP6V0A4;TRPM6;SPRR2D;TMEM132D;KL;TMEM132C;MCOLN3;DNAH11;ABCA6;ATRNL1;SLC16A12;NETO2;PTPRD;NELL1;FAM155A;FGF14;MLPH;IL7;PCDHB1;PCDHB17;PCDHB16;ATP13A4;ITGBL1;FAS;PCDHB4;SNTB1;LHX9
H3K27me3 Skeletal Muscle	120/1093	0.986959	0.999996	0	0	0.80939	0.0106243	OLFML2B;FRMPD4;CTNND2;FAM159B;CDH8;BMPER;NDST3;FAM19A2;SVEP1;ENPP6;STK32B;PPFIA2;PCDHAC1;CADPS2;SLC38A1;KCNH8;MYO7A;SLC5A8;CLEC4D;ARMC3;COL4A4;HECW1;PKP2;PRR16;ROR2;PPP1R36;PDE1C;ABCB4;CACNA1A;GATA3;PLA2G7;TRHDE;PIK3R6;TRPM1;DPP6;CALCR;ADAMTS19;PRAMEF12;NAALAD2;PIP5K1B;ATP6V0A4;NXPH1;CACNA1S;LRRC4C;TRPM6;TFAP2D;COL24A1;CNTN5;NEBL;WNT3A;SLC16A12;MCC;PCDHGA11;MARCH1;PCDHB1;CNTN1;ITGBL1;CNTN4;SIM1;PCDHB8;PCSK2;SLC44A5;CNTNAP2;BNC2;COL14A1;PCDHGB4;EFCAB3;GADL1;ZCCHC16;CLEC1A;ACADL;ADAMTSL3;FEZF1;GRID2;TRPC5;TRPC6;MRGPRX1;PAWR;KCNAB1;NCR1;IL1RAPL2;PITPNM3;ITGA8;CDH12;TRIM58;CDH13;NUP62CL;L3MBTL4;PDZRN4;COLEC12;POPDC3;OCA2;SLC24A3;LUZP2;COL11A1;DNAH6;CLEC12B;DNAH9;ADCY2;PTN;SNX31;THSD1;HDAC9;GNA14;FRZB;WIF1;PLAGL1;UGT1A5;PTCHD3;GPC6;EVC2;ATRNL1;KLK13;PCDHB14;LHFPL3;MCOLN2;SGCZ;GCK;PCDHB17;SPSB4
H3K27me3 Colon Smooth Muscle	91/852	0.987446	0.999996	0	0	0.785801	0.00992726	CNTNAP2;BARHL2;PTPRR;MCTP1;SYCP1;GADL1;TCF21;SIX1;PKD2L1;FAM159B;ADARB2;IKZF3;PCSK5;CDH8;FERD3L;RIMS1;SIX6;SOX17;SIX4;LAMP3;NDST3;PIEZO2;HYDIN;SVEP1;PDE8B;NCKAP5;ZFP37;SLC18A2;PRKG1;PPFIA2;KCNH7;KCNH8;BSX;HUNK;TMC7;MMD2;EBF3;UPB1;PAX1;SHISA6;SLC5A8;NRG3;KATNAL2;KCNQ1;HECW2;COL4A4;PAX9;CDH12;DSG2;MATN2;POPDC3;OCA2;ACSS3;HS3ST3A1;BEAN1;ANKRD55;DBX1;TMPRSS2;CCDC108;PLA2G7;SNX31;NKAIN2;NEUROD1;GLRA1;RELN;ADAMTS19;WIF1;UGT1A5;KCNMB4;TRPM8;CTNNA2;LRRC4C;B4GALNT2;ZBTB7C;TMEM132C;DNAH11;DNAH10;CADM2;NEBL;KLK13;ESRRG;LHFPL3;MCC;SGCZ;SGPP2;HS3ST2;HPSE;CNTN4;LGR6;SIM2;MYO1F
H3K9me3 Duodenum Mucosa	10/138	0.98991	0.999996	0	0	0.516403	0.0052368	LINGO2;FAAH;PRDM9;BPIFA2;PCDHB1;RANBP17;PCDHGA1;RDH16;LRIF1;PCDHB9
H3K27me3 iPS-15b	258/2231	0.990442	0.999996	0	0	0.852964	0.00819197	APP;SPON1;CPNE4;FRMPD4;ZAK;PKD2L1;FAM159B;HS6ST3;MYLK;EPS8;HTR7;SOX17;NIPAL2;RAVER2;MYB;KDR;THSD7A;HMCN1;FAM19A5;NCKAP5;EPHB1;FAM19A4;SLC12A8;HERC6;ANKS1B;SOX5;SOX14;ANK3;CYP39A1;INPP4B;WBSCR17;SLC5A8;HECW2;PLBD1;HRASLS;ZFPM2;SPTBN4;HS3ST3A1;EPB42;PDE1C;ABCB4;RNF219;MEFV;KCNMB2;PLCG2;PIP5K1B;B4GALNT2;TRPM6;SEC31B;EXPH5;DNAH11;SLC10A7;NEBL;HOMER2;SLC16A12;IGFL3;NETO2;PARP14;DERA;SOX30;ACER2;PCDHGA11;FERMT1;MYO5B;PDE3A;MKX;BARHL2;CCDC122;KCNC2;PTPRM;PCSK5;SLC6A3;OSBPL10;GLT1D1;MECOM;SLC22A16;ACADL;NNT;DNER;GPR39;PARP4;RIPK3;IL15;SLC2A13;PAX6;GAB2;SORCS3;OSMR;ANO4;APBB1IP;RNF144B;TMEM178;PITPNM3;DPYD;PDZRN3;PDZRN4;HMX1;MATN2;POPDC3;EMX2OS;MEGF6;COL11A1;PRUNE2;TMPRSS2;PTN;SBSN;MIPOL1;RELN;WIF1;GCNT3;JAM2;CORIN;CAP2;DMRT1;ATRNL1;KCNB2;MOCOS;SNX24;TTLL6;DPY19L2;VWC2;FAS;PRDM9;ATP8A2;CTNND2;F13A1;OTP;DACH2;ETS2;CDH8;RIMS1;SCN9A;GRB10;SVEP1;MACROD2;RGS6;PCDHAC1;PPFIA2;CAST;DSCAM;KCNH7;KCNH8;MAGI3;SLC30A4;ARID5B;PDGFRL;FRMD3;RAB37;ADAM12;PKP2;RELL1;ROR2;ABCG2;ABHD3;RNF180;NPR3;ITPR1;ITPR2;DDX60;FBLN5;DPP6;CALCR;CD300LD;SMYD3;TFAP2D;CNTN5;ARHGEF37;WNT3A;ATP8B1;SMAD9;MCC;ZFHX4;SDK1;MFHAS1;MARCH1;RALYL;IL7;CNTN1;CNTN4;LHX9;CNTNAP2;MOXD1;SNED1;CRISP2;FLT1;PCDHGB6;CPXM2;RASGRF1;GADL1;TTC29;TREM1;SYNE1;GHR;GRM3;ADAMTS2;SEPT6;FSD1L;RASGEF1B;IQUB;TMEM108;HMGCS2;EDIL3;PRKG1;TRPC6;TRPC4;COL25A1;IRAK3;KCNAB1;ARFGAP3;NGF;SMC1B;ARHGAP10;DNAJC1;EVC;TBC1D4;IMPAD1;MYO3A;ITGA8;CDH12;TRIM58;CDH13;PKHD1L1;L3MBTL4;ITGA9;PLEC;CNTNAP4;USP13;SLC24A3;AGPAT9;LAMA2;SEMA3C;LUZP2;DNAH9;THSD1;GMDS;CLMN;FCHO2;RBBP8;CHSY3;RGS22;GBP4;OPCML;SLC25A24;NIPSNAP3B;PCDH9;KCNIP1;EYA2;PLCL1;ERAP1;ATP2B2;TBX4;SGCZ;BICC1;TBX3;FAM155A;TEC;MDGA2;CKLF
H3K27me3 iPS-20b	226/1975	0.991027	0.999996	0	0	0.843687	0.00760488	APP;SCOC;SPON1;CPNE4;FRMPD4;XYLT1;FAM159B;IKZF3;HS6ST3;MYLK;EPS8;MYB;KDR;FAM19A4;HERC6;ANKS1B;NKX2-6;CACNA2D1;WDR72;MMD2;EBF3;ANK3;SYTL2;INPP4B;SLC5A8;KCNQ1;ARMC3;CD109;PRR16;PLBD1;HRASLS;SPTBN4;HS3ST3A1;ABCB4;TSHZ2;TMTC2;PLA2G7;PPL;NKAIN2;CYP4X1;KCNMB2;PLCG2;ST3GAL5;ATP6V0A4;HIVEP3;B4GALNT2;SEC31B;NTNG1;PRELID2;DNAH11;SLC10A7;CADM2;SLC16A12;NETO2;PARP14;ACER2;FERMT1;CPEB1;OCLN;MYO5B;PAH;PDE3A;MKX;PCSK2;BARHL1;BARHL2;PTPRR;KCNC2;PTPRM;ZCCHC16;PCSK5;OSBPL10;MMP25;GLT1D1;MECOM;ACADL;ADAMTSL3;FEZF1;RNF152;CHST8;PARP4;EDN3;IL15;EN2;GFRA1;PAX6;GAB2;CYP7B1;SORCS3;OSMR;RNF144B;DPYD;PDZRN3;MATN2;POPDC3;OCA2;RAMP3;COL11A1;FAM129A;PATE1;ADCY2;TMEM163;ALOX5;GPC5;CTNNA2;JAM2;CORIN;EVC2;DMRT1;ATRNL1;KCNB2;COL22A1;KLK13;FMO5;SH3RF3;DPY19L2;KIF26B;FAS;FHOD3;ATP8A2;CTNND2;PRDM1;FRY;DACH2;ETS2;NR3C2;MYLK4;RIMS1;SCN9A;PDE8B;PCDHAC1;CAST;CADPS2;KCNH8;MAGI3;MOB3B;FRMD3;ADAM12;PKP2;FETUB;RELL1;DGKK;ABCG2;KLHL14;RNF180;NPR3;PLD5;ITPR1;ITPR2;CACNA1D;CACNA1C;LPP;FBLN5;CALCR;SMYD3;TFAP2D;CNTN5;ARHGEF37;ATP8B1;SMAD9;ZFHX4;ARHGAP24;SDK1;MFHAS1;MARCH1;RALYL;CNTN4;LHX9;ALK;TTC26;MOXD1;SNED1;FLT1;PCDHGB6;GADL1;GTDC1;TTC29;GRM3;SEPT6;RASGEF1B;IQUB;TMEM108;ME3;EDIL3;PRKG1;GRID2;TRPC5;TRPC6;TRPC4;COL25A1;IRAK3;ARFGAP3;SMC1B;PARD3B;IMPAD1;CDH12;TRIM58;PKHD1L1;PLEC;CNTNAP4;SLC24A3;SEMA3C;LUZP2;LAMA3;NTN4;PPM1E;KRT85;GNA14;PTPRZ1;GMDS;SLIT1;CHSY3;RGS22;SLC25A24;TCFL5;NIPSNAP3B;PCDH9;KCNIP1;PLCL1;MERTK;SYT17;MYO1E;FAM155A;TBX15;MDGA2;GALP
H3K27me3 Colonic Mucosa	354/3006	0.991497	0.999996	0	0	0.867588	0.00740864	SPON1;FAAH;VIPR2;ZAK;PKD2L1;IKZF1;FAM159B;ADARB2;IKZF3;ANTXR1;HS6ST3;FERD3L;AADACL3;AS3MT;SOX17;BPIFA2;NDST3;FAM110B;PIEZO2;KDR;HOXA2;THSD7A;HMCN1;HOXA7;FAM19A5;VSTM5;SLC12A8;SULT2A1;ANKS1B;SOX5;SRRM4;NKX2-6;CACNA2D1;BSX;ESX1;EBF3;UPB1;CHIT1;INPP4B;WBSCR17;EML6;ARMC3;HECW2;CD109;PAPPA;PRR16;ZFPM2;HRASLS;SKAP1;FREM2;SPTBN4;HS3ST3A1;COL13A1;PDE1C;ABCB4;PRDM13;PLA2G5;MEFV;ABO;NKAIN2;CYP4X1;ADAMTS19;ADAMTS17;MARC1;KCNMB4;NAALAD2;HIVEP3;PROM1;B4GALNT2;NXNL1;SEC31B;SPRR2D;ZBTB7C;EXPH5;NTNG1;DNAH11;ST14;DNAH10;COL24A1;NEBL;SLC16A12;FERMT1;CPEB1;OCLN;PCDHB1;PDE3A;HOXD4;MKX;XKR4;SIM1;SIM2;PCSK2;COL18A1;PTPRR;MOGAT1;PTPRM;ZCCHC16;PCSK5;SLC6A3;RYR3;GLT1D1;EPB41L4A;MECOM;KCNT2;SLC22A16;ACADL;ADAMTSL3;DNER;ANXA6;RNF152;CHST8;GPR39;EDN3;RIPK3;PAX3;PAWR;PTH2R;TMC7;TACR1;CYP7B1;ANO4;OSMR;ANO5;PRSS12;IGFN1;ANO2;TMC2;PAX1;TOX3;CEACAM5;PAX9;MYZAP;PDZRN3;PDZRN4;POPDC3;OCA2;EMX2OS;MEGF6;RAMP3;COL11A1;ANKRD55;PATE1;ADCY2;TMEM163;LILRA5;GLRA1;WRN;RELN;EGFLAM;FRZB;WIF1;NTF3;CTNNA3;CTNNA2;JAM2;CAP2;EVC2;GABBR2;FARP1;CDKN2A;ATRNL1;COL22A1;KCNB2;RFTN1;LHFPL3;PKDREJ;GPR50;AGBL4;NLRP12;DPY19L2;KCNS3;SMOC1;LPCAT2;LGR6;LGR5;FOXA2;FHOD3;GUCY1B2;OLFML2B;ATP8A2;CTNND2;TNC;F13A1;GUCA1A;DEFB1;FRY;CDH8;RIMS1;LAMP3;TEKT3;SVEP1;ENPP6;PDE8B;STK32B;RGS6;KCNH1;PCDHAC1;PPFIA2;GUCY1A2;OSR2;CADPS2;CASR;DSCAM;KCNH7;KCNH8;LMO3;UBE2E2;PDGFRL;SHISA6;RAB37;COL4A4;ADAM12;PKP2;FETUB;HRASLS5;ROR2;PLA2R1;CARD11;RAI14;ABCG2;PARM1;BEAN1;NXPH2;KLHL14;RNF180;PLD5;GLIS3;CACNA1A;CACNA1C;TRHDE;CPLX1;LTBP1;LOXHD1;STK33;DPP6;CALCR;MYH14;TMEM132D;TMEM132C;KL;TFAP2D;CNTN5;SYT1;RBPMS;ATP8B1;SMAD9;ESRRG;MCC;BMP7;ZFHX4;LRP1B;PTPRD;RALYL;FGF14;GNAL;CNTN1;CNTN4;FGF13;SDK2;MOXD1;CNTNAP2;SNED1;MIR10A;MCTP1;ITGB5;BNC2;COL14A1;MEGF11;FLT3;SYCP1;PCDHGB4;RASGRF1;LRRK1;TCHH;GADL1;SIX1;TTC29;GHR;GRM3;ADAMTS3;ZIC2;GRM8;HYDIN;TMEM108;ME3;SCN5A;LRRFIP1;EDIL3;GRID2;TRPC5;TRPC6;TRPC4;COL25A1;IRAK3;NGF;SMC1B;DMRTA2;ARHGAP10;NRG3;TBC1D4;IL1RAPL2;MYO3A;ITGA8;TRIM58;CDH13;PDE5A;PKHD1L1;DOCK2;ITGA9;RBMS3;COLEC12;ITIH5;COL15A1;ACSS3;NLGN1;LUZP2;LAMA3;CRX;NTN4;DBX1;DNAH9;HDAC9;THSD1;KRT85;GNA14;SV2B;PTPRZ1;CEACAM20;IL21R;UGT1A5;IGF2BP3;SLIT3;CHSY3;RGS22;OPCML;IRX1;GALNT6;KCNJ6;MCOLN3;KCNIP1;EYA2;PTPN13;TBX4;MCOLN2;SGPP2;BICC1;SYT17;FAM155A;TBX15;NELL1;MLPH;TSPAN18;MDGA2;GALP
H3K36me3 Fetal Heart	10/143	0.993229	0.999996	0	0	0.496846	0.00337583	DMRT2;RASGRF2;HECW1;PCDHGB2;PITX2;IKZF3;ZFP37;SCAPER;HOXD10;PCDHGA9
H3K9me3 Neurosphere Cultured Cells Cortex Derived	30/340	0.994654	0.999996	0	0	0.637813	0.00341889	ATF7IP2;DACH2;HOXD10;ELFN1;FERD3L;NEUROD1;SEPT6;HLX;NLRP5;MOV10L1;NKX6-1;TKTL1;APOOL;DMRT2;TEX11;GPR50;TC2N;CDYL2;TBX3;RAB37;COL4A4;IL1RAPL2;MKRN3;PCDHB3;HOXD3;XKR4;NUP62CL;DGKK;FGF13;LHX8
H3K9me3 Adipose Nuclei	6/105	0.995811	0.999996	0	0	0.400663	0.00168171	FLT3;RANBP17;MTUS2;GRIK2;DOCK2;FERD3L
H3K9me3 Adult Liver	19/240	0.995877	0.999996	0	0	0.56717	0.00234306	TKTL1;NKX2-6;APOOL;MAGEB18;SYCP1;TEX11;DBX1;GPR50;CDYL;TDRD6;DACH2;IL1RAPL2;TBX20;HOXA3;HYDIN;MKRN3;NUP62CL;DOCK2;FAM19A4
H3K9me3 Bone Marrow Derived Mesenchymal Stem Cell Cultured Cells	20/251	0.996212	0.999996	0	0	0.571062	0.0021674	GRXCR1;PCDHGA7;FAAH;VIPR2;NKX2-6;MAGEB18;TCHH;TCF21;TUG1;PCDHA12;KLF14;TBX5;HOXD10;ACOXL;BPIFA2;PAX9;SNURF;HOXD3;LRIF1;RGS6
H3K27me3 Brain Anterior Caudate	159/1470	0.997406	0.999996	0	0	0.791902	0.00205716	GUCY1B2;VIPR2;THSD7B;CTNND2;TNC;PKD2L1;PRDM1;IKZF3;ETS1;CDH8;HS6ST3;GRIP1;BMPER;FAM19A2;KDR;RAG1;GUCY1A2;KCNH7;KCNH8;ESX1;FRMD3;CHIT1;SLC5A8;CLEC4D;LMX1A;DOK5;PKP2;FETUB;CARD11;PDE1C;ABCB4;SLC22A2;CHAT;NPR3;PLD5;GATA4;TRMT2B;TRPM1;IGSF21;TPO;ADAMTS19;SNTG1;PRAMEF12;ATP6V0A4;TMEM132D;KL;TMEM132C;MGAM;COL24A1;CNTN5;WNT3A;RANBP17;SLC16A12;ESRRG;MCC;BMP7;LRP1B;SOX30;OCLN;COL9A1;ECHDC3;HPSE;CNTN4;SIM1;SIM2;PCDHB8;BARHL1;SLC44A5;CNTNAP2;BARHL2;MCTP1;MIR10A;MAST4;KCNC2;CPXM2;DYSF;TCHH;GADL1;TCF21;SIX1;JPH1;GRM3;GLT1D1;CLEC1A;PTER;KCNT2;SIX4;ADAMTSL3;GRM8;RSPO2;LRRFIP1;SCN5A;HMGCS2;FEZF1;PRKG1;CHST8;GRID2;MYBPC2;PTH2R;PAX6;KCNAB1;KLF14;PRSS12;IGFN1;TMC2;PAX1;DMRTA2;NRG3;IL1RAPL2;PITPNM3;CDH12;CNGB3;PDE5A;NUP62CL;PDZRN4;MATN2;ITIH5;OCA2;EMX2OS;COL15A1;ACSS3;SLC24A3;SEMA3C;ANKRD55;CD5L;CRX;SBSN;SNX31;SV2B;WIF1;PLAGL1;TBX20;SLIT1;IGF2BP3;PTCHD3;CTNNA3;RGS22;GABBR2;ANGPT1;ATRNL1;EYA2;KCNB2;RFTN1;MOCOS;GPR50;SGCZ;SGPP2;BICC1;HS3ST2;TTLL6;WT1;KCNS3;KIF26B;LPCAT2;LGR5;CCDC60;MYO1F;SPSB4;GALP
H3K9me3 Fetal Lung	3/74	0.997767	0.999996	0	0	0.279467	0.000624723	CABP5;RDH16;ELFN1
H3K27me3 Duodenum Smooth Muscle	108/1054	0.998411	0.999996	0	0	0.746889	0.00118788	GUCY1B2;ATP8A2;F13A1;IKZF3;ETS1;AADACL3;KDR;HOXA1;MNX1;CADPS2;SLC38A1;KCNH7;HECW2;ROR2;PLA2R1;DGKK;ZFPM2;CARD11;NTM;NPR3;CACNA1D;GLIS1;NKAIN2;TRPM2;LOXHD1;STK33;ADAMTS19;SNTG1;CDH20;KCNMB4;NXPH1;B4GALNT2;KL;DNAH11;ST14;DNAH10;COL24A1;CNTN5;SYT1;ZBTB16;SMAD9;ESRRG;PTPRD;MARCH1;PCDHB1;CNTN1;PDE3A;FAT2;CNTN4;LHX9;BARHL1;BSPH1;MOXD1;MCTP1;MAST4;COL14A1;PCDHGB4;DYSF;GRIK2;SYNE1;GRM3;ADAMTS2;ACADL;SLC22A16;RSPO2;TMEM108;EDIL3;PRKG1;GPR39;GRID2;TRPC6;SHROOM3;IRAK3;PAX6;SORCS3;ITGA8;POPDC3;OCA2;NLGN1;MEGF6;SNX31;HDAC9;RELN;WIF1;SLIT3;CTNNA2;RGS22;JAM2;GABBR2;ATRNL1;KCNB2;PLCL1;EYA4;MOCOS;F11;GPR50;MCOLN2;SGCZ;SGPP2;TBX3;HS3ST2;TTLL6;FAM155A;KLF5;TCEA3;VWC2;TLL2;MDGA2
H3K9me3 Fetal Brain	6/115	0.998427	0.999996	0	0	0.363694	0.000572486	SEPT6;TEX11;CIB3;GPR50;POTEG;PCDHA6
H3K9me3 Brain Germinal Matrix	15/214	0.998508	0.999996	0	0	0.49714	0.000742087	TRIM60;FAAH;TDRD9;GPR50;TDRD6;PCDHB11;PCDHA10;IPW;MAN2A1;KCNQ1OT1;MOV10L1;PCDHA3;POTEG;LRIF1;FAM50B
H3K9me3 Adipose Derived Mesenchymal Stem Cell Cultured Cells	18/247	0.99875	0.999996	0	0	0.518107	0.000648167	CRISP2;FAAH;RANBP17;AKR1D1;DBX1;KCNJ15;CNPY1;GPR50;HOXC12;DACH2;HOXD10;SUN5;MECOM;PRAMEF12;TBX20;RDH16;PCDHB8;LHX8
H3K27me3 iPS DF 19.11	232/2112	0.999151	0.999996	0	0	0.800991	0.000680163	SPON1;FAAH;VIPR2;CPNE4;FRMPD4;XYLT1;PKD2L1;IKZF1;FAM159B;IKZF3;ANTXR1;HS6ST3;FERD3L;EPS8;HTR7;MYB;PIEZO2;EPHB1;MNX1;FAM19A4;SOX5;SFMBT2;ESX1;WDR72;SYTL2;INPP4B;PRR16;ZFPM2;SPTBN4;HS3ST3A1;COL13A1;PDE1C;RNF219;ABO;PRAMEF12;ADAMTS17;MAP6;HIVEP3;PROM1;B4GALNT2;CEP78;DNAH11;ST14;SLC10A7;COL24A1;NEBL;SLC16A12;NETO2;PCDHGA11;PCDHB1;MYO5B;FAT2;SIM2;RYR2;PCSK6;PCSK5;RYR3;EPB41L4A;MECOM;SLC22A16;ACADL;ADAMTSL3;DNER;CHST8;GPR39;EDN3;TACR1;CYP7B1;OSMR;PRSS12;ANO1;TMEM178;MPPED1;PITPNM3;PPARA;PDZRN4;CHST3;MATN2;FAM129A;TMPRSS2;SBSN;RELN;EGFLAM;FRZB;PLAGL1;ALOX5;JAM2;GABBR2;FARP1;MGMT;ATRNL1;RFTN1;LHFPL3;GPR50;SH3RF3;NFIA;SMOC1;VWC2;FAS;LGR6;LGR5;FHOD3;DGKG;ATP8A2;CTNND2;TNC;OTP;CDH8;BMPER;GRB10;SVEP1;PDE8B;ZFP37;RGS6;KCNH1;PPFIA2;CAST;GUCY1A2;OSR2;CADPS2;CASR;COL27A1;KCNH7;SLC30A4;SHISA6;FRMD3;DISP2;RAB37;COL4A4;ADAM12;ROR2;DGKK;PARM1;BEAN1;NXPH2;KLHL14;HTRA1;GLIS3;CACNA1D;CACNA1C;TRHDE;CPLX1;GLIS1;NEUROD1;ARHGAP22;CALCR;CDH23;NXPH1;TFAP2A;TMEM132C;KL;TFAP2D;ANKRD27;ARHGEF37;WNT3A;ATP8B1;ZBTB16;SMAD9;MCC;ZFHX4;LRP1B;PHOX2B;PTPRD;FGF14;LHX1;TBXAS1;SDK2;LHX9;MOXD1;MAST4;COL14A1;TCHH;SYNE1;GHR;ADAMTS2;SIX6;FSD1L;RASGEF1B;BOC;GRM8;TMEM108;SCN5A;TRPC6;COL25A1;VPS13B;IRAK3;NGF;KLF14;SUN5;SMC1B;DMRTA2;NRG3;IL1RAPL2;ITGA8;CDH13;PKHD1L1;ITGA9;COLEC12;SLC24A3;AGPAT9;LUZP2;LAMA3;HDAC9;PPM1E;FBXL21;GNA14;CLMN;SLIT1;SLIT3;CHSY3;ASCC3;RGS22;ATOH1;KCNJ6;KCNIP1;EYA2;NTRK3;PLCL1;EYA4;PDX1;MEIS3;MCOLN2;SGCZ;BICC1;FAM155A;NELL1;NIN;MLPH;KLF5;MDGA2;CKLF;SNTB1
H3K9me3 Neurosphere Cultured Cells Ganglionic Eminence Derived	42/498	0.999616	0.999996	0	0	0.604651	0.000232196	FAAH;HOXC13;DACH2;HOXD10;NEUROD1;CCDC144B;ACOXL;PRAMEF12;HLX;MAEL;FAM19A1;MOV10L1;HOXC4;MYH14;HOXA5;HOXA4;PCDHA6;HOXC6;TRIM60;GSDMC;TKTL1;GK;DMRT2;ESX1;TEX11;TDRD9;ADAM32;GPR50;TDRD6;TC2N;CDYL2;TBX3;SMC1B;SLC2A9;RAB37;XKR4;NUP62CL;DGKK;FGF13;DOCK2;ZMYND12;FAM50B
H3K9me3 Mobilized CD34 Primary Cells	60/665	0.999628	0.999996	0	0	0.649858	0.000241963	PCSK2;FAAH;PTPRR;SYCP1;GRIK2;HOXC12;PCSK6;FERD3L;HYDIN;KDR;TEKT3;FEZF1;TKTL1;NKX2-6;SNRPN;TRPC6;KCNH7;ESX1;PAX3;CDYL;KLF14;PCDHA11;TMEM178;DMRTA2;IL1RAPL2;SNURF;ACSS3;TSHZ2;AKR1D1;TPTE;DNAH9;HOXD10;NEUROD1;SYCE1;PRAMEF12;RDH16;ADAD1;MOV10L1;PCDHA4;CTNNA2;RGS22;NKX6-1;TFAP2D;TDRD9;GPR50;PKDREJ;TDRD6;TBX5;SGCZ;PCDHB2;PCDHB1;PCDHB5;ATP13A5;PCDHB4;FGF13;PCDHB9;CCDC60;FAM50B;LHX8;FOXA2
H3K27me3 H1 BMP4 Derived Mesendoderm Cultured Cells	273/2482	0.999668	0.999996	0	0	0.798855	0.00026506	FAAH;VIPR2;CPNE4;FRMPD4;XYLT1;ACSM4;IKZF3;HS6ST3;EPS8;MYB;KDR;HMCN1;HOXA7;EPHB1;FAM19A4;HERC6;ALG6;ESX1;WDR72;MYO7A;UPB1;SYTL2;CYP39A1;INPP4B;SLC5A8;EML6;SOAT1;KCNQ1;ARMC3;CD109;PRR16;HRASLS;ZFPM2;SPTBN4;HS3ST3A1;NKAIN2;CYP4X1;PRAMEF12;KCNMB2;ST3GAL5;MAP6;PIP5K1B;ATP6V0A4;PROM1;B4GALNT2;SEC31B;ZBTB7C;PRELID2;DNAH11;SLC10A7;AFAP1L1;COL24A1;NEBL;SLC16A12;NETO2;PARP14;GPR137C;ACER2;OCLN;XKR9;PCDHB1;PAH;PDE3A;ECHDC3;MKX;BARHL1;RYR2;KCNC2;MOGAT1;LRRC6;SLC6A3;GLT1D1;MECOM;ACADL;NNT;ADAMTSL3;UIMC1;DNER;CHST8;GPR39;EDN3;IL15;SLC2A13;GFRA1;TACR1;OSMR;SORCS3;APBB1IP;TOX3;MPPED1;PITPNM3;PAX9;PPARA;SFI1;PDZRN4;CHST3;DDR2;MATN2;POPDC3;OCA2;FAM129A;PATE1;SBSN;EGFLAM;FRZB;WIF1;GPC5;JAM2;CORIN;EVC2;GABBR2;DMRT1;KCNB2;COL22A1;MOCOS;KLK13;SNX24;LHFPL3;NMNAT3;FMO5;NLRP14;AGBL4;NFIA;KIF26B;VWC2;FAS;LGR6;LGR5;ATP8A2;CTNND2;F13A1;DEFB1;DACH2;NR3C2;RIMS1;BMPER;GRB10;SVEP1;RGS6;KCNH1;PCDHAC1;PPFIA2;CAST;GUCY1A2;CADPS2;KCNH7;KCNH8;MAGI3;SLC30A4;CNPY1;SHISA6;FRMD3;DISP2;OBSCN;DOK5;COL4A4;PKP2;DGKK;PARM1;BEAN1;KLHL14;ABHD3;BRI3;CHAT;NPR3;ITPR1;CACNA1A;TRHDE;FBLN5;CALCR;SNTG1;SMYD3;TFAP2A;KL;TFAP2D;CNTN5;ARHGEF37;ATP8B1;SMAD9;MARCH8;EEF2;MCC;ZFHX4;LRP1B;PHOX2B;ARHGAP24;PTPRD;SDK1;MFHAS1;MARCH1;RALYL;IL7;CNTN1;DYNLRB2;CNTN4;LHX4;TTC26;CNTNAP2;MOXD1;FLT1;MCTP1;MAST4;BNC2;COL14A1;FLT3;SYCP1;DOCK9;RASGRF2;ONECUT1;GADL1;SYNE1;GHR;GRM3;FYCO1;ACOXL;ADAMTS2;SEPT6;IQUB;TMEM108;HMGCS2;LRRFIP1;SCN5A;EDIL3;PRKG1;DSP;GRID2;CERS6;TRPC6;TRPC4;COL25A1;IRAK3;ARFGAP3;SMC1B;PARD3B;DMRTA2;ITGA8;TRIM58;CDH13;PLEC;CNTNAP4;COLEC12;SLC24A3;AGPAT9;LUZP2;LAMA3;NTN4;DBX1;LIN9;HDAC9;PPM1E;GNA14;PTPRZ1;CHSY3;RGS22;ATOH1;NIPSNAP3B;KCNJ6;MCOLN3;KCNIP1;PLCL1;EYA4;ERAP1;PDX1;MEIS3;MCOLN2;SGCZ;SYT17;NIN;KLF5;MDGA2;CKLF;SNTB1;GALP
H3K27me3 Breast Myoepithelial Cells	130/1292	0.999757	0.999996	0	0	0.728677	0.000176834	DGKG;ATP8A2;CPNE4;PRDM6;OTP;PKD2L1;IKZF1;ACSM4;FAM159B;FAM19A5;SLC12A8;SULT2A1;ZBP1;SEMA6B;OSR2;SLC38A1;SRRM4;KCNH7;PCDHA12;FRMD3;CHIT1;INPP4B;SLC5A8;PRR16;ZFPM2;HOXB7;ABCG2;HS3ST3A1;ABCB4;PRDM13;STK33;ADAMTS19;CDH20;NLRP5;NAALAD2;PCDHA9;B4GALNT2;NXNL1;SEC31B;ZSCAN18;GRXCR1;APOOL;RANBP17;TDRD9;ESRRG;SOX30;PCDHB2;EFHB;PCDHB8;PCSK2;BSPH1;DPP10;SLC44A5;BARHL2;RYR2;PTPRR;FLT1;MCTP1;KCNC2;FLT3;CPXM2;SYCP1;CELF2;RASGRF2;ATF7IP2;DYSF;GADL1;SIX1;RYR3;GRM3;GLT1D1;SEPT6;SIX6;ACADL;SLC22A16;RSPO2;HYDIN;SCN5A;FEZF1;GRID2;TRPC4;PDE4D;TEX11;PCDHGA1;GFRA1;IGFN1;DMRTA2;ZAP70;IL1RAPL2;CEACAM5;PAX9;ITGA8;TRIM58;DOCK2;OTX2OS1;CNTNAP4;HMX1;COL15A1;CRX;BARX1;SBSN;SNX31;GNA14;WRN;RELN;IL21R;IGF2BP3;PTCHD3;MSX1;CTNNA2;RGS22;UGT1A9;ATOH1;GABBR2;KCNIP1;CDKN2A;KCNB2;LHFPL3;TBX4;SGCZ;HS3ST2;NLRP12;MLPH;WT1;VWC2;LGR5;CCDC60;MYO1F;SPSB4;GALP
H3K9me3 H9	25/344	0.99981	0.999996	0	0	0.515248	9.77957e-05	FAAH;MAGEB18;AKR1D1;MEFV;DACH2;HOXD10;BPIFA2;NLRP5;RDH16;POTEG;TKTL1;PCDHGA7;PCDHGA6;PCDHGA5;DMRT2;ESX1;RANBP17;TEX11;PCDHGA1;TC2N;ZDHHC15;PCDHGA11;F8;MKRN3;SPACA5
H3K9me3 Breast Myoepithelial Cells	35/447	0.999854	0.999996	0	0	0.557623	8.14944e-05	PRDM9;SYCP1;ATF7IP2;TCF21;TPTE;TRMT2B;HOXD10;PRAMEF12;MAN2A1;TBX20;RDH16;RNF17;MOV10L1;PCDHA4;POTEG;LAIR1;TRIM60;TKTL1;NKX2-6;ESX1;PCDHB15;PAX3;GPR50;EVX2;TC2N;EEF2;SUN5;LIN28B;IL1RAPL2;PCDHB17;PAX9;HOXD4;HOXD3;FGF13;LHX8
H3K36me3 Neurosphere Cultured Cells Cortex Derived	7/151	0.999856	0.999996	0	0	0.320651	4.60974e-05	PHLPP2;PCDHGA11;PCDHGA4;DGKB;PCDHA12;ACACB;PCDHB9
H3K36me3 Pancreatic Islets	12/211	0.999869	0.999996	0	0	0.397255	5.20371e-05	PCDHGA10;PCDHGA7;SLC25A2;PCDHB2;DMRT2;PCDHB17;PCDHGB1;ZIC4;EVX2;KLF14;HOXA5;HOXA11
H3K9me3 Skeletal Muscle	3/108	0.999959	0.999996	0	0	0.188602	7.72308e-06	ACOXL;PCDHB1;KLF14
H3K27me3 Adult Liver	79/885	0.999961	0.999996	0	0	0.639315	2.47349e-05	CNTNAP2;SPAG17;CRISP2;SPON1;PTPRR;ATP8A2;HPSE2;COL14A1;SYNE1;FERD3L;PCLO;HYDIN;KCNH1;SNRPN;TRPC6;PCDHGA5;TRPC4;PDE4D;PRSS16;IL16;SORCS3;ADAM2;OBSCN;DCT;PCDHGB1;MYZAP;DOCK2;SKAP2;CNTNAP4;COLEC12;PPP1R36;MEGF6;HS3ST3A1;HHLA1;COL13A1;CHAT;PRUNE2;PCDH15;PLD5;WNT8B;PTN;PLA2G7;SPATA6;HDAC9;FBLN5;NKAIN2;STK33;CALCR;CALD1;PATE2;NLRP5;CLCA2;CEACAM20;NAALAD2;CTNNA3;CACNA1S;B4GALNT2;DNAH10;CNTN5;EYA2;COL22A1;KLK13;CYP4B1;ESRRG;PCDHB11;SOX30;FERMT1;AGBL4;GNAL;FGF14;PCDHB2;PCDHB1;LHX1;LPCAT2;CNTN1;ITGBL1;PCDHB4;FILIP1;PCDHB3
H3K27me3 Brain Germinal Matrix	207/2004	0.999963	0.999996	0	0	0.743902	2.77691e-05	FAAH;VIPR2;CPNE4;FRMPD4;IKZF1;HS6ST3;EPS8;FAM19A2;SOX5;SRRM4;CACNA2D1;WDR72;MMD2;EBF3;ANK3;SYTL2;CYP39A1;WBSCR17;RNF125;ZFPM2;FREM2;HS3ST3A1;MYCBP2;FPR1;TMTC2;TRPM2;ADAMTS19;ADAMTS17;RDH16;PLCG2;PCDHA2;SEC31B;NTNG1;COL24A1;NEBL;SLC16A12;TRERF1;GPR137C;ACER2;OCLN;PDE3A;INTS9;PCSK2;RYR2;ATF7IP2;PTPRM;ZCCHC16;JPH1;PCSK5;ROBO1;DNER;RSPO2;FEZF1;RNF152;EDN3;RIPK3;IL15;CYP7B1;OSMR;FAM126A;ANO5;PRSS12;ITFG1;TMEM178;MPPED1;PITPNM3;MYZAP;PDZRN4;CHST3;WDR27;POPDC3;SAMD7;RAMP3;FAM129A;WNT8B;ADCY2;PTN;SNX31;TMEM163;ANKMY2;CTNNA1;GPC5;CSMD3;EVC2;GABBR2;MBD5;DMRT1;KCNB2;MOCOS;RFTN1;PKDREJ;PCDHB11;FMO5;NEDD1;DPY19L2;WT1;KIF26B;VWC2;FAS;TJP2;CD84;PRDM6;CTNND2;PRDM1;MYLK4;RIMS1;TEKT3;MACROD2;PDE8B;KCNH1;PCDHAC1;PPFIA2;CAST;COL27A1;KCNH7;LMO3;UBE2E2;DOK5;COL4A4;PKP1;FETUB;ROR2;RAI14;ABHD3;GLIS3;ITPR2;LPP;LTBP1;FBLN5;ORC4;DPP6;CALCR;SNTG1;LRRC4C;COX10;KL;CCDC18;SYT1;RBPMS;PHKB;MARCH1;RALYL;FGF14;IL7;CNTN1;HPSE;GALK2;LHX9;EIF4G2;CNTNAP2;MOXD1;SNED1;BNC2;COL14A1;MEGF11;LRRK1;DYSF;GADL1;MFSD9;ACOXL;ADAMTS2;ADAMTS3;PTER;RASGEF1B;BOC;TMEM108;ARL5A;TRPC5;CERS6;TRPC4;EVC;NRG3;MYO3A;TRIM58;DSG2;L3MBTL4;ITGA9;ITIH5;RBM47;ACSS3;NLGN1;TRIM52;SEMA3C;LUZP2;NTN4;THSD1;HDAC9;PPM1E;PTPRZ1;MARVELD2;FCHO2;CEACAM20;UGT1A5;CHSY3;SLC25A21;ASCC3;FNIP1;PCDH9;ANGPT1;PLCL2;PTPN13;SGPP2;SYT17;MYO1E;MLPH;KLF5;PTPN4
H3K27me3 H9	255/2453	0.999986	0.999996	0	0	0.74475	1.06871e-05	SPON1;VIPR2;CPNE4;FRMPD4;XYLT1;IKZF1;FAM159B;ADARB2;IKZF3;HS6ST3;EPS8;MYB;INSC;PIEZO2;THSD7A;FAM19A5;FAM19A4;HERC6;SFMBT2;SYTL2;INPP4B;EML6;ARMC3;CD109;HECW1;PRR16;HRASLS;ZFPM2;SKAP1;SPTBN4;PDE1C;ABCB4;TSHZ2;ZC3HAV1;PLA2G7;CYP4X1;MAP6;PIP5K1B;ATP6V0A4;HIVEP3;PROM1;B4GALNT2;SEC31B;ZBTB7C;DNAH11;ST14;COL24A1;NEBL;SLC16A12;IGFL3;ACER2;CPEB1;PCDHB1;MKX;SIM2;BARHL1;CCDC122;RYR2;PTPRR;MOGAT1;LRRC6;ZCCHC16;JPH1;PCSK5;SLC6A3;PPCDC;RYR3;GLT1D1;ACADL;ADAMTSL3;ANXA6;RSPO2;FEZF1;RNF152;GPR39;EDN3;IL15;EN2;PTH2R;TACR1;CYP7B1;PRSS12;IGFN1;ANO2;PAX1;APBB1IP;ANO1;TMEM178;MPPED1;PITPNM3;PDZRN3;PDZRN4;MATN2;NPSR1;POPDC3;RAMP3;PRUNE2;FAM129A;SBSN;SNX31;TMEM163;GLRA1;RELN;EGFLAM;FRZB;PLAGL1;ALOX5;GPC5;MSX1;CORIN;FARP1;DMRT1;LHFPL3;GPR50;SH3RF3;AGBL4;SMOC1;VWC2;FAS;LGR6;LGR5;SPSB4;DGKG;OLFML2B;ATP8A2;CTNND2;TNC;F13A1;GUCA1A;OTP;PRDM1;DACH2;CDH8;BMPER;LAMP3;SVEP1;MACROD2;PDE8B;STK32B;RGS6;KCNH1;PPFIA2;CSGALNACT1;OSR2;CADPS2;CASR;DSCAM;KCNH7;LMO3;IPMK;SLC30A4;CNPY1;PDGFRL;SHISA6;FRMD3;DISP2;LMX1A;RAB37;DOK5;ADAM12;HRASLS5;PLA2R1;DGKK;ABCG2;BEAN1;RNF180;HTRA1;GLIS3;CACNA1C;TRHDE;FBLN5;GLIS1;DPP6;CALCR;TMEM132C;KL;ANKRD27;CNTN5;ARHGEF37;ATP8B1;ESRRG;MCC;PHOX2B;PTPRD;MARCH1;GNAL;IL7;LHX1;CNTN1;HPSE;CNTN4;SDK2;LHX9;MOXD1;COL14A1;MEGF11;FLT3;CPXM2;SYCP1;RASGRF2;GADL1;SYNE1;ACOXL;BOC;TMEM108;SCN5A;TRPC5;TRPC6;TRPC4;COL25A1;IRAK3;ARFGAP3;NGF;KLF14;SMC1B;PARD3B;DMRTA2;ARHGAP10;EVC;ITGA8;CDH13;PKHD1L1;DOCK2;AGPAT9;LUZP2;LAMA3;NTN4;DBX1;THSD1;PPM1E;GNA14;TBX20;SLIT3;RGS22;OPCML;SLC25A24;IRX1;TTC12;MCOLN3;PCDH9;KCNIP1;PLCL1;EYA4;PDX1;MEIS3;TBX4;SGCZ;BICC1;TBX3;HS3ST2;KLF5;MDGA2;CCDC60;CKLF;SNTB1
H3K27me3 Mobilized CD34 Primary Cells	497/4453	0.999986	0.999996	0	0	0.794387	1.10787e-05	FRMPD4;FAM159B;ADARB2;MYLK;EPS8;AS3MT;HTR7;FAM110B;HOXA2;HOXA1;FAM19A5;VSTM5;NCKAP5;MNX1;FAM19A4;SULT2A1;ANKS1B;CACNA2D1;ESX1;COL23A1;SOX14;WDR72;UPB1;SYTL2;SLC5A8;EML6;ARMC3;HECW2;HECW1;PRR16;PLBD1;SKAP1;FREM2;HS3ST3A1;COL13A1;ABCB4;SHOX2;WDR64;GATA4;PRDM13;FPR3;PLA2G7;ABO;ADAMTS19;ADAMTS17;KCNMB2;PCDHA5;PCDHA4;ALX4;KCNMB4;ZSCAN18;ZBTB7C;GRXCR1;DNAH11;ST14;AFAP1L1;APOOL;NEBL;CADM2;SLC16A12;NETO2;PCDHGA10;PCDHB1;PCDHB6;PCDHB5;PCDHB4;PCDHB3;HOXD3;XKR4;PCDHB9;BSPH1;JPH1;SLC6A3;OSBPL10;ADAMTSL1;GLT1D1;MECOM;ADAMTSL3;RSPO2;RNF152;CHST8;GPR39;SLC2A13;EN2;PAX3;PRSS16;PTH2R;TMC7;PAX6;TACR1;PRSS12;TMC2;PAX1;TMEM178;PAX7;MYZAP;NUP62CL;CHST3;OCA2;COL11A1;ANKRD55;PRUNE2;WNT8B;PATE1;ADCY2;SNX31;HOXD10;TMEM163;TMEM164;GLRA1;WRN;FRZB;ALOX5;PATE2;NTF3;EVC2;FARP1;CDKN2B;GK;MGMT;CDKN2A;ATRNL1;COL22A1;KCNB2;MOCOS;F11;SNX24;GPR50;TTLL6;AGBL4;WT1;SMOC1;FILIP1;LGR6;LGR5;SPSB4;DGKG;OLFML2B;ATP8A2;CTNND2;TNC;F13A1;DEFB1;DACH2;CDH8;RIMS1;LAMP3;MACROD2;ZFP37;STK32B;KCNH1;PCDHAC1;MAGI1;SLC38A1;COL27A1;KCNH7;KCNH8;MAGI3;FRMD3;RBMXL2;OBSCN;RAB37;PKP1;ROR2;PLA2R1;DGKK;BEAN1;RNF180;GLIS3;GLIS1;NEUROD1;IGSF21;NKX6-1;TMEM132D;TMEM132C;KL;ATP8B1;ZBTB16;ESRRG;B3GALT5;PTPRD;MARCH1;EFHB;LHX9;MOXD1;FLT1;ITGB5;BNC2;COL14A1;SYCP1;RASGRF2;CELF2;DYSF;GADL1;SYNE1;ADAMTS2;SGCD;BOC;HYDIN;HMGCS2;EDIL3;PRKG1;DSP;GRID2;TRPC5;TRPC6;UGT1A1;TRPC4;COL25A1;KCNAB1;NGF;PARD3B;EVC;NRG3;IL1RAPL2;MYO3A;ITGA8;DSG2;PKHD1L1;CNTNAP4;ITIH5;COL15A1;ACSS3;NLGN1;SLC24A3;LUZP2;SEMA3A;CRX;NTN4;HDAC9;THSD1;PPM1E;FBXL21;PTPRZ1;UGT1A5;IGF2BP3;SLC25A21;IRX1;MCOLN3;NTRK3;CYP4B1;TBX5;MCOLN2;SGCZ;TBX3;BICC1;SYT17;MYO1E;NELL1;KLF5;TSPAN18;TLL2;MDGA2;CCDC60;SPON1;FAAH;CPNE4;PKD2L1;IKZF3;ANTXR1;HS6ST3;FERD3L;MBD3L1;PIEZO2;KDR;HMCN1;SLC12A8;SOX5;SRRM4;SFMBT2;ZFP2;MMD2;EBF3;MYO7A;ANK3;CYP39A1;WBSCR17;KATNAL2;KCNQ1;PAPPA;ZFPM2;HRASLS;SPTBN4;PDE1C;SLC22A2;TSHZ2;PCDH15;KLK5;TRMT2B;PPL;TRPM1;TRPM2;CYP4X1;PRAMEF12;MARC1;MAP6;NAALAD2;B4GALNT2;SEC31B;SPRR2D;NTNG1;GTF2A1L;RANBP17;GDF6;MYO5B;COL9A1;ITGBL1;MKX;SIM1;SIM2;BARHL1;BARHL2;RYR2;PTPRR;MOGAT1;GRIK2;PEPD;RYR3;ROBO1;PTPRG;EPB41L4A;ACADL;CCR9;MUC13;FEZF1;EDN3;LRRIQ1;IL16;GFRA1;SORCS3;ANO4;ANO5;IGFN1;ANO2;TOX3;ANO1;MPPED1;PITPNM3;PDZRN3;PDZRN4;MATN2;POPDC3;RAMP3;CCDC108;TMPRSS2;PTN;AKAP3;LILRA5;RELN;EGFLAM;WIF1;PTCHD2;HSD17B2;PTCHD3;CTNNA3;CTNNA2;CORIN;CAP2;GABBR2;DMRT1;KLK13;PCDHB14;LHFPL3;PKDREJ;KLK15;LHFPL2;PCDHB10;VAX2;SH3RF3;NLRP14;KCNS3;KIF26B;VWC2;FOXA1;PRDM6;OTP;NR3C2;HOXA11;GRIP1;BMPER;SVEP1;ENPP6;PDE8B;RGS6;PPFIA2;GUCY1A2;CADPS2;CASR;PCDHA12;PCDHA10;PDGFRL;SHISA6;LMX1A;DOK5;COL4A4;ADAM12;FETUB;HRASLS5;RAI14;ABCG2;NXPH2;KLHL14;NTM;CABP5;PLD5;HTRA1;CACNA1A;CACNA1D;CACNA1C;TRHDE;LTBP1;FBLN5;ARHGAP22;DPP6;CALCR;SNORD37;CDH20;CALD1;CDH23;MYH14;NXPH1;KRTAP12-1;TFAP2D;CNTN5;SYT1;ARHGEF37;WNT3A;SMAD9;ZFHX4;LRP1B;PHOX2B;SDK1;RALYL;FGF14;GNAL;CNTN1;MKRN3;CNTN4;FGF13;SDK2;MCTP1;PCDHGB6;MAST4;MEGF11;CPXM2;TCHH;SIX1;GHR;GRM3;SEPT6;ZIC2;GRM8;TMEM108;HORMAD2;SCN5A;LRRFIP1;PCDHGA6;MRGPRX1;USP44;HUNK;SHROOM3;KLF14;HSH2D;TBC1D4;MYH8;CDH12;CDH13;PDE5A;RBM47;LAMA2;DNAH5;DNAH6;LAMA3;DNAH9;KRT85;GNA14;EFS;SV2B;MARVELD2;CBS;SLIT1;CHSY3;RGS22;ATOH1;OPCML;EYA2;EYA4;ATP2B2;SGPP2;TBX18;HS3ST2;FAM155A;TBX15;MLPH;ATP13A5;ASB5;GALP
H3K4me3 Breast vHMEC	555/10027	0.99999	0.999996	0	0	0.224387	2.3088e-06	FRMPD4;GPATCH1;MYLK;EPS8;ZDBF2;AS3MT;HTR7;RAVER2;NDST3;FAM110B;MYB;FAM19A2;AP1S3;NCKAP5;MNX1;HOXA4;ANKS1B;CACNA2D1;ESX1;COL23A1;ATG10;HUS1;SYTL2;RNF125;ZSCAN20;ARMC3;HECW2;PLBD1;FREM2;SKAP2;MTMR2;HS3ST3A1;COL13A1;CFI;SHOX2;WDR63;RNF219;PLA2G7;ADAMTS19;KCNQ1OT1;PLCG2;ST3GAL5;PCDHA4;KCNMB4;PIP5K1B;CEP78;ZBTB7C;EXPH5;PRELID2;GSDMC;DNAH11;ST14;AFAP1L1;APOOL;NEBL;HOMER2;CADM2;SLC16A12;GPR137C;VANGL1;CPEB1;XKR9;PCDHB1;WDR60;ATF7IP2;LRRC6;EFCAB6;JPH1;MMP25;LMBR1;ANXA6;RNF152;CHST8;MYBPC2;LRRC49;SLC2A13;SLC39A11;TMC7;PRSS12;CDYL2;TMEM178;EXOC4;MYZAP;NUP62CL;PPARA;SLC29A3;WDR27;PTAFR;USO1;PELI2;FAM129A;AXDND1;MIPOL1;WRN;FRZB;PLAGL1;DTD1;PMS1;FARP1;WWOX;MBD5;GK;MGMT;RNLS;TPK1;CDKN2A;ATRNL1;COL22A1;MOCOS;SNX24;WWP1;NMNAT3;ELP4;SYNJ2BP;FMO5;FIG4;TTLL6;LYRM1;AGBL4;TTLL5;NFIA;SMOC1;LPCAT2;CENPP;DGKG;OLFML2B;ANKRD36;GOLIM4;ZBTB20;FRY;DACH2;PARK2;HHAT;PTAR1;SMCHD1;CDH4;LAMP3;GRB10;MACROD2;ZFP37;STK32B;MAP3K4;PCDHAC1;MAGI1;COL27A1;KCNH8;MAGI3;IPMK;VPS33B;UBE2E2;THOC3;VRK2;SLC9B1;MOB3B;FRMD3;DISP2;MINPP1;SLC9A9;ROR2;PLA2R1;INO80D;PARM1;BEAN1;ABHD3;RNF180;ITPR1;ITPR2;SPATA5;SPATA6;FHIT;SPATA7;CCDC144B;ORC4;STK33;ZBBX;ZKSCAN3;SLC38A9;SMYD3;LRRC4C;SOCS6;NKX6-1;CEP112;CCDC18;ANKRD27;ATP8B1;UROS;CEP350;PHKB;MARCH8;PTPRD;MFHAS1;CNOT1;DMXL1;SP4;TBXAS1;HPSE;LHX4;MOXD1;ITGB5;BNC2;COL14A1;RASGRF2;ONECUT1;LRRK1;DYSF;EFCAB11;BICD1;SYNE1;ADAMTS3;FSD1L;PTER;BOC;IQUB;HYDIN;ERC1;ARL5A;EDIL3;METTL15;PRKG1;APAF1;CHUK;TRPC4;VPS13A;VPS13B;ARFGAP3;ZFP90;PARD3B;DNAJC1;IMPAD1;IL1RAPL2;PCCB;TRIM58;DSG2;SPACA5;LCORL;L3MBTL4;TRIM52;SRBD1;NTN4;HDAC9;PPM1E;PTPRZ1;FCHO2;KRIT1;RBBP8;SLC25A21;FNIP1;SLC25A24;MCOLN3;PCDH9;ANGPT1;PLCL1;ERAP1;PLCL2;KCNJ15;FBXL13;MERTK;MCOLN2;ASS1;SYT17;MYO1E;NIN;SUCLA2;POLR3F;TLL2;TRIM33;CPNE8;FAAH;CPNE4;ULK4;IKZF2;ANTXR1;RCBTB2;HS6ST3;NIPAL2;TRIM24;ARFIP1;HMCN1;EPHB1;SLC12A8;HERC6;SOX5;DYNC2H1;ALG6;SFMBT2;ZFP2;ALG2;EBF3;ANK3;ZPBP;PISD;CYP39A1;GNPAT;INPP4B;SPATA17;SOAT1;KATNAL2;CEP57L1;PAPPA;LACE1;SUCLG2;WDPCP;ALPK1;ZFPM2;HRASLS;PDE1C;KLK5;TMTC2;TRMT2B;NLK;PPL;RPAP2;NKAIN2;BRIP1;MARC1;MAP6;HIVEP3;ASL;B4GALNT2;SNX8;NTNG1;SLC10A7;XRCC4;RANBP17;IFI44;PARP14;TRERF1;DERA;ACER2;OCLN;MYO5B;ITGBL1;ECHDC3;ALDH18A1;TMCC1;RBAK;INTS9;SPAG16;COL18A1;CCDC122;CAB39L;GBE1;PTPRM;PEPD;PCSK5;TRAM2;CLYBL;PPCDC;RYR3;PTPRG;IMMP2L;EPB41L4A;PCLO;ACADL;NNT;DNER;BBS9;ZHX2;PBRM1;PARP4;IL15;TOP3A;LRRIQ1;GAB2;PDCD1LG2;CYP7B1;OSMR;KIF6;ANO5;ITFG1;ANO1;NME7;PITPNM3;PDZRN3;DDR2;MATN2;POPDC3;PRIM2;PTN;HIRA;AMN1;ANKMY2;SEPN1;FAM172A;PTCHD2;CTNNA1;GPC5;GPC6;CORIN;CAP2;NUBPL;RFTN1;PCDHB14;LHFPL2;VAX2;SH3RF3;KBTBD3;NLRP14;NEDD1;NUDT7;DPY19L2;DPY19L3;KCNS3;KIF26B;COPG2;RAB3GAP1;NEK11;TJP2;FHOD3;FOXA1;SAMD9L;HOXA13;NR3C2;HOXA11;BMPER;SCN9A;SVEP1;CADPS2;SLC30A4;ARID5B;CDKAL1;ACYP2;TUG1;PDGFRL;DCTD;COL4A4;FAM185A;ADAM12;RELL1;LRIF1;CARD11;CCDC150;RAI14;ABCG2;COX16;NXPH2;CCDC146;NPR3;PLD5;DDX60;TRHDE;LPP;LTBP1;TMEM241;FBLN5;ARHGAP22;HRH1;NPHP3;CAMTA1;ATP6V1H;CLSPN;OTX1;COX10;EEFSEC;ACBD6;SYT1;ARHGEF37;RPP40;SMAD9;ESR1;LRP1B;ESR2;ARHGAP24;TMEM232;NR4A2;SDK1;DAP;RALYL;GNAL;DIAPH3;IL7;CNTN1;DYNLRB2;FGF13;SDK2;GALK2;LRP11;TTC26;SNED1;PCDHGB7;MCTP1;MAST4;MEGF11;DOCK9;PCDHGB4;GTDC1;TTC29;TTC27;GHR;FYCO1;MFSD9;SENP7;ACOXL;SEPT6;ZIC2;RASGEF1B;SCN5A;LRRFIP1;HIBCH;PCDHGA7;PCDHGA6;PCDHGA3;PDE4D;BCKDHB;PLA2G4C;HUNK;SHROOM3;PPP2R5C;KLF14;SENP2;MUT;IQCH;ARHGAP10;RABEP1;TBC1D4;TBC1D5;NDUFS4;CDH12;GNB1L;PDE5A;ZMYND12;ITGB3BP;USP13;RBM47;AGPAT9;RAP1GDS1;DNAH6;LAMA3;RNF6;RRBP1;LIN9;NT5DC1;MARVELD2;GMDS;CBS;HLX;CLMN;PDSS2;SLIT3;CHSY3;NIPSNAP3B;ARFGEF1;GALNT6;NIPSNAP3A;PDX1;MEIS3;SGPP2;HS3ST2;WARS2;FAM155A;TEC;MLPH;ASB3;SNTB1;FAM50B
H3K9ac Muscle Satellite Cultured Cells	556/10073	0.99999	0.999996	0	0	0.222563	2.29001e-06	VIT;FRMPD4;GPATCH1;MYLK;ZDBF2;AS3MT;HTR7;RAVER2;MYB;HOXA1;FAM19A5;VSTM5;NCKAP5;ANKS1B;CACNA2D1;COL23A1;ATG10;HUS1;SYTL2;EML6;RNF125;ZSCAN20;ARMC3;HECW2;PLBD1;HOXB7;SKAP2;MTMR2;COL13A1;CFH;ABCB4;SHOX2;WDR63;RNF219;ZC3HAV1;PLA2G7;ADAMTS19;KCNQ1OT1;KCNMB2;PCDHA4;KCNMB4;CEP78;EXPH5;PRELID2;GSDMC;AFAP1L1;APOOL;COL24A1;NEBL;HOMER2;ABCA6;CADM2;EXOC6B;SLC16A12;NETO2;GPR137C;VANGL1;PCDHGA10;SULT1B1;FERMT1;CPEB1;WDR60;PCDHB5;PCDHB7;ATF7IP2;LRRC6;HOXC13;EFCAB6;JPH1;MMP25;LMBR1;RNF152;GPR39;MYBPC2;LRRC49;SLC2A13;SLC39A11;EN2;PAWR;TMC7;TACR1;PRSS12;CDYL2;TMEM178;EXOC4;EXOC6;L2HGDH;NUP62CL;PPARA;SLC29A3;CHST3;WDR27;COL11A1;PRUNE2;PELI2;FAM129A;AXDND1;TANK;TMEM164;MIPOL1;WRN;FRZB;PLAGL1;CSMD3;DTD1;JAM2;PMS1;EVC2;FARP1;WWOX;MBD5;GK;MGMT;RNLS;TPK1;CDKN2A;ATRNL1;MOCOS;SNX24;WWP1;ELP4;SYNJ2BP;FMO5;FIG4;TTLL6;TTLL5;FILIP1;CENPP;FRK;SPSB4;OLFML2B;DGKB;ANKRD36;TNC;ZBTB20;HNMT;DACH2;PARK2;RIMS1;HHAT;SMCHD1;ADORA3;LAMP3;MACROD2;ZFP37;STK32B;MAP3K4;KCNH1;MAGI1;COL27A1;MAGI3;IPMK;VPS33B;UBE2E2;THOC3;VRK2;SLC9B1;MOB3B;FRMD3;MINPP1;TXLNB;SLC9A9;PLA2R1;INO80D;PARM1;ABHD3;RNF180;ITPR1;ITPR2;SPATA5;SPATA6;FHIT;RLF;SPATA7;GLIS1;CCDC144B;ORC4;STK33;ZKSCAN3;SMYD1;SLC38A9;SMYD3;NKX6-1;CPA6;TMEM132D;CEP112;CCDC18;ANKRD27;RBPMS;UROS;ZBTB16;PHKB;MARCH8;MCC;MFHAS1;MARCH1;DMXL1;SP4;MYCBPAP;HPSE;LHX4;EIF4G2;MOXD1;COL14A1;LRRK1;DYSF;GADL1;EFCAB11;BICD1;SYNE1;ADAMTS3;FSD1L;PTER;BOC;ME3;ERC1;ARL5A;EDIL3;METTL15;TRIM61;GRID2;CERS6;TRPC6;APAF1;CHUK;TRPC4;COL25A1;VPS13A;VPS13B;NGF;ZFP90;SMC1B;DNAJC1;HAND2;IMPAD1;PCCB;SNURF;SPACA5;PKHD1L1;LCORL;ITGA9;ACSS3;TRIM52;SEMA3C;SEMA3A;SRBD1;NTN4;HDAC9;PPM1E;ZNRF2;ABLIM1;PTPRZ1;FCHO2;KRIT1;RBBP8;IGF2BP3;SLC25A21;FNIP1;SLC25A24;KCNJ6;MCOLN3;PCDH9;PLCL1;ERAP1;PLCL2;FBXL13;MERTK;PTPN13;MCOLN2;TBX3;BICC1;ASS1;MYO1E;NIN;SUCLA2;KLF5;POLR3F;TLL2;CPNE8;FAAH;ULK4;RCBTB2;NIPAL2;PIEZO2;TRIM24;KDR;ARFIP1;THSD7A;HMCN1;EPHB1;HERC6;SOX5;DYNC2H1;ALG6;SP110;SFMBT2;ZFP2;ALG2;EBF3;MYO7A;ANK3;PISD;RUNX1;CYP39A1;INPP4B;SOAT1;CEP57L1;CD109;LACE1;SUCLG2;WDPCP;ALPK1;ZFPM2;HRASLS;MYCBP2;TMTC2;TRMT2B;NLK;RPAP2;NKAIN2;BRIP1;MARC1;MAP6;NAALAD2;HIVEP3;ASL;TRPM6;SNX8;SEC31B;NTNG1;SLC10A7;XRCC4;IFFO2;PARP14;TRERF1;DERA;ACER2;OCLN;PDE3A;ITGBL1;ECHDC3;ALDH18A1;RBAK;INTS9;SPAG16;COL18A1;CCDC122;CAB39L;MOGAT1;FAF1;PTPRM;SLC7A11;PEPD;PCSK5;CLYBL;IMMP2L;EPB41L4A;KCNT2;ACADL;MIS18BP1;NNT;UIMC1;DNER;BBS9;ZHX2;PBRM1;PARP4;IL15;LRRIQ1;GFRA1;GAB2;PDCD1LG2;OSMR;KIF6;ITFG1;ZDHHC15;RAD51B;NME7;PITPNM3;SFI1;MATN2;POPDC3;PRIM2;PTN;GNAI1;HIRA;AMN1;ANKMY2;SEPN1;FAM172A;PTCHD2;CTNNA1;CORIN;RFTN2;NUBPL;DMRT2;VAX2;SH3RF3;KBTBD3;NLRP14;NEDD1;NUDT7;DPY19L2;DPY19L3;KCNS3;KIF26B;TCEA3;COPG2;NEK11;TJP2;FHOD3;FOXA1;SAMD9L;PRDM1;HOXA13;ETS2;KLHL30;NR3C2;SCN9A;SVEP1;PDE8B;CAST;OSR2;CADPS2;LMO3;SLC30A4;ARID5B;CDKAL1;TUG1;PDGFRL;DCTD;DOK5;COL4A4;FAM185A;ADAM12;RELL1;LRIF1;CCDC150;ABCG2;COX16;CCDC146;PLD5;HTRA1;CACNA1C;DDX60;TRHDE;LPP;LTBP1;TMEM241;FBLN5;STK3;ARHGAP22;HRH1;NPHP3;CAMTA1;CLSPN;OTX1;EEFSEC;CNTN5;SYT1;ARHGEF37;RPP40;SMAD9;ZFHX4;ESR1;LRP1B;ESR2;TMEM232;SDK1;DAP;FGF14;GNAL;DIAPH3;IL7;SPINK13;DYNLRB2;FGF13;GALK2;TTC26;SNED1;PCDHGB7;MCTP1;MAST4;PCDHGB5;ASNSD1;DOCK9;PCDHGB2;GTDC1;TTC29;TTC27;GPHN;GHR;FYCO1;MFSD9;SENP7;SEPT6;CASP8;SNAPC1;RASGEF1B;GRM8;TMEM108;SCN5A;LRRFIP1;HIBCH;PCDHGA7;PCDHGA6;PCDHGA4;PCDHGA3;PDE4D;BCKDHB;PLA2G4C;PCDHGA1;HUNK;IRAK3;PPP2R5C;SENP2;MUT;IQCH;RABEP1;TBC1D5;NDUFS4;GNB1L;PDE5A;ZMYND12;ITGB3BP;USP13;RBM47;AGPAT9;RAP1GDS1;DNAH6;RNF6;LIN9;GNA14;NT5DC1;EFS;GMDS;CBS;CLMN;PDSS2;SLIT3;CHSY3;RGS22;TCFL5;ATF7IP;NIPSNAP3B;GALNT6;TTC12;NIPSNAP3A;EYA2;WARS2;TEC;MLPH;TAF7;ASB5;ASB3;FAM50B
H3K4me3 Mesenchymal Stem Cell Derived Adipocyte Cultured Cells	650/10063	0.99999	0.999996	0	0	0.279263	2.8734e-06	VIT;FRMPD4;XYLT1;FAM159B;RXFP1;MYLK;ZDBF2;AS3MT;HTR7;RAVER2;NDST3;MYB;FAM19A2;AP1S3;FAM19A5;VSTM5;NCKAP5;MNX1;HOXA4;ANKS1B;CACNA2D1;ESX1;COL23A1;ATG10;HUS1;SYTL2;SLC5A8;RNF125;ZSCAN20;ARMC3;HECW2;HOXB4;PLBD1;SKAP1;FREM2;SKAP2;MTMR2;COL13A1;ABCB4;WDR63;FPR1;RNF219;ZC3HAV1;PLA2G5;GATA3;PLA2G7;ADAMTS19;ADAMTS17;KCNMB2;NKX2-1;PLCG2;ST3GAL5;KCNMB4;PIP5K1B;PCDHA3;PROM1;CEP78;PCDHA6;ZBTB7C;EXPH5;PRELID2;GSDMC;DNAH11;AFAP1L1;DNAH10;APOOL;COL24A1;NEBL;HOMER2;ABCA6;CADM2;EXOC6B;SLC16A12;ABCA7;NETO2;GPR137C;SOX30;VANGL1;FERMT1;PCDHGA11;CPEB1;PAH;PCDHB6;PCDHB5;PCDHB4;PCDHB9;CDK14;PCDHB8;PCDHB7;ATF7IP2;LRRC6;HOXC13;EFCAB6;HOXC12;JPH1;MMP25;LMBR1;ADAMTSL3;RSPO2;RNF152;GPR39;MYBPC2;RIPK3;LRRC49;SLC2A13;SLC39A11;EN2;PAWR;PTH2R;TMC7;TACR1;PRSS12;CDYL2;PAX9;EXOC4;L2HGDH;MYZAP;NUP62CL;PPARA;SLC29A3;WDR27;OCA2;COL11A1;PELI2;FAM129A;ADCY2;AXDND1;TANK;HOXD10;TMEM164;MIPOL1;WRN;FRZB;PLAGL1;NTF3;CSMD3;DTD1;JAM2;PMS1;BCHE;FARP1;WWOX;MBD5;GK;MGMT;RNLS;TPK1;CDKN2A;ATRNL1;KCNB2;MOCOS;F11;SNX24;ADAM32;WWP1;NMNAT3;ELP4;SYNJ2BP;FMO5;FIG4;TTLL6;LYRM1;AGBL4;TTLL5;LPCAT2;CENPP;LGR5;FRK;DGKG;ATP8A2;ANKRD36;CTNND2;ZBTB20;FRY;DACH2;PARK2;MYLK4;RIMS1;HHAT;SMCHD1;CDH4;LAMP3;MACROD2;STK32B;MAP3K4;KCNH1;PCDHAC1;COL27A1;KCNH7;KCNH8;MAGI3;IPMK;VPS33B;CNPY1;UBE2E2;THOC3;SLC9B1;FRMD3;DISP2;TXLNB;SLC9A9;PKP2;PKP1;PKP4;ROR2;PLA2R1;INO80D;PARM1;BEAN1;ABHD3;RNF180;GLIS3;ITPR1;ITPR2;SPATA5;SPATA6;FHIT;SPATA7;NEUROD1;CCDC144B;ORC4;STK33;ZBBX;ZKSCAN3;SLC38A9;SMYD3;LRRC4C;SOCS6;NKX6-1;CPA6;TMEM132C;KL;CEP112;ANKRD27;UROS;PHKB;MARCH8;MCC;PTPRD;MARCH1;CNOT1;DMXL1;SP4;MYCBPAP;HPSE;LHX4;LHX9;ALK;MOXD1;CNTNAP2;FLT1;COL14A1;FLT3;SYCP1;RASGRF2;ONECUT1;LRRK1;DYSF;GADL1;EFCAB11;BICD1;SYNE1;ADAMTS3;FSD1L;BOC;IQUB;HYDIN;ERC1;ARL5A;PRKG1;SGCG;DSP;TRIM61;GRID2;CERS6;TRPC6;APAF1;CHUK;TRPC4;COL25A1;VPS13A;VPS13B;ARFGAP3;ZFP90;SMC1B;PARD3B;DMRTA2;DNAJC1;RP1;IMPAD1;PCCB;IL3RA;ITGA8;SNURF;TRIM58;DSG2;SPACA5;PKHD1L1;LCORL;L3MBTL4;ITGA9;CNTNAP4;COL15A1;SLC24A3;SEMA3C;LUZP2;SRBD1;NTN4;HDAC9;PPM1E;FBXL21;ABLIM1;PTPRZ1;SCGB2B2;FCHO2;IL21R;SLITRK6;RBBP8;SLC25A21;FNIP1;KCNJ6;MCOLN3;PCDH9;ANGPT1;NTRK3;ERAP1;PLCL2;FBXL13;MERTK;MCOLN2;SGCZ;BICC1;SYT17;NIN;SUCLA2;KLF5;POLR3F;TLL2;MDGA2;TRIM33;CPNE8;FAAH;CPNE4;ULK4;IKZF1;IKZF2;ANTXR1;RCBTB2;HS6ST3;FERD3L;PIEZO2;TRIM24;KDR;ARFIP1;THSD7A;HMCN1;SLC12A8;HERC6;SOX5;ALG6;SP110;ALG2;MYO7A;ANK3;ZPBP;RUNX1;CYP39A1;INPP4B;WBSCR17;PPA2;KATNAL2;CD109;LACE1;SUCLG2;WDPCP;ALPK1;HRASLS;PDE1C;TMTC2;TRMT2B;NLK;RPAP2;NKAIN2;TRPM2;BRIP1;CYP4X1;MARC1;MAP6;NAALAD2;HIVEP3;ASL;B4GALNT2;TRPM6;SNX8;SLC10A7;RANBP17;IFFO2;PARP14;GDF6;TRERF1;DERA;OCLN;MYO5B;PDE3A;ITGBL1;ECHDC3;ALDH18A1;TMCC1;RBAK;SIM2;PCSK2;BARHL1;SPAG17;COL18A1;CCDC122;BARHL2;CAB39L;MOGAT1;PTPRM;PEPD;PCSK5;CLYBL;PPCDC;IMMP2L;EPB41L4A;PCLO;KCNT2;SLC22A16;ACADL;NNT;UIMC1;DNER;KIF13A;BBS9;FEZF1;ZHX2;PBRM1;PARP4;IL15;LRRIQ1;GFRA1;GAB2;PDCD1LG2;KIF6;ANO5;ITFG1;ANO2;ZDHHC15;RNF144B;NME7;PITPNM3;PDZRN3;PDZRN4;MATN2;POPDC3;CCDC108;PTN;HIRA;ANKMY2;RELN;EGFLAM;SEPN1;FAM172A;WIF1;PTCHD2;CTNNA1;GPC5;CORIN;CAP2;GABBR2;NUBPL;DMRT2;DNAJC5B;PCDHB14;PCDHB11;VAX2;SH3RF3;KBTBD3;NLRP14;NEDD1;NUDT7;DPY19L2;DPY19L3;KCNS3;VWC2;NEK11;TJP2;FHOD3;FOXA1;SAMD9L;PRDM9;PRDM6;PRDM1;ETS1;GRIP1;SCN9A;PDE8B;PPFIA2;GUCY1A2;OSR2;CADPS2;LMO3;SLC30A4;ARID5B;CDKAL1;ACYP2;TUG1;PCDHA10;DCTD;LMX1A;DOK5;COL4A4;FAM185A;RELL1;CCDC150;RAI14;ABCG2;COX16;NXPH2;CCDC148;NTM;CCDC146;PLD5;CACNA1A;CACNA1D;DDX60;TRHDE;LPP;LTBP1;TMEM241;ARHGAP22;HRH1;CALCR;CDH23;NPHP3;CAMTA1;ATP6V1H;MYH14;CLSPN;OTX1;EEFSEC;ACBD6;CNTN5;SYT1;ARHGEF37;RPP40;SMAD9;ZFHX4;LRP1B;ESR2;TMEM232;NR4A2;SDK1;DAP;RALYL;FGF14;GNAL;DIAPH3;IL7;CNTN1;DYNLRB2;FGF13;GALK2;LRP11;TTC26;MIR10A;MCTP1;MAST4;MEGF11;ASNSD1;DOCK9;GTDC1;TTC29;TTC27;GRM3;FYCO1;MFSD9;SENP7;SEPT6;CASP8;ZIC2;RASGEF1B;GRM8;TMEM108;HORMAD2;SCN5A;LRRFIP1;PCDHGA8;PCDHGA6;PCDHGA3;PDE4D;BCKDHB;PLA2G4C;HUNK;SHROOM3;PPP2R5C;KLF14;SENP2;MUT;IQCH;RABEP1;NDUFS4;CDH12;PCDHGB1;GNB1L;PDE5A;ZMYND12;ITGB3BP;COLEC12;USP13;RBM47;AGPAT9;RAP1GDS1;DNAH6;LAMA3;RNF6;DNAH9;RRBP1;LIN9;GNA14;NT5DC1;EFS;SV2B;GMDS;CLMN;TBX20;PDSS2;CHSY3;RGS22;GBP4;ATOH1;TCFL5;NIPSNAP3B;GALNT6;TTC12;TMEM30C;MX2;EYA4;PDX1;SGPP2;WARS2;FAM155A;SH3YL1;TEC;MLPH;TEK;ASB5;CKLF;ASB3;FAM50B
H3K4me3 Adult Kidney	650/10083	0.99999	0.999996	0	0	0.277972	2.86009e-06	FRMPD4;XYLT1;MYLK;ZDBF2;AS3MT;HTR7;RAVER2;NDST3;FAM19A2;AP1S3;VSTM5;MNX1;FAM19A4;ANKS1B;CACNA2D1;COL23A1;ATG10;HUS1;SYTL2;SLC5A8;EML6;RNF125;ZSCAN20;ARMC3;HECW2;HECW1;PLBD1;FREM2;MTMR2;HS3ST3A1;COL13A1;ABCB4;WDR63;RNF219;GATA4;ZC3HAV1;GATA3;PLA2G7;ABO;ADAMTS19;ADAMTS17;KCNMB2;NKX2-1;ST3GAL5;ALX4;KCNMB4;PIP5K1B;PCDHA2;PROM1;PCDHA7;CEP78;PCDHA6;ZSCAN18;ZBTB7C;EXPH5;PRELID2;DNAH11;ST14;AFAP1L1;DNAH10;APOOL;COL24A1;HOMER2;ABCA6;CADM2;EXOC6B;SLC16A12;ABCA7;NETO2;GPR137C;SOX30;FERMT1;ALS2CR12;CPEB1;PCDHB1;PCDHB6;PCDHB5;PCDHB4;XKR4;PCDHB9;PCDHB7;PIGT;ATF7IP2;LRRC6;EFCAB6;SERPINA6;JPH1;ADAMTSL1;LMBR1;MECOM;ADAMTSL3;RSPO2;RNF152;MYBPC2;RIPK3;LRRC49;SLC2A13;SLC39A11;PTH2R;TMC7;TACR1;FAM126A;PRSS12;CDYL2;APBB1IP;DPYD;EXOC4;L2HGDH;MYZAP;NUP62CL;SLC29A3;CHST3;WDR27;COL11A1;PTAFR;USO1;PELI2;FAM129A;ADCY2;AOAH;SNX31;AXDND1;TANK;TMEM163;MIPOL1;WRN;FRZB;PLAGL1;ALOX5;NTF3;GCNT3;DTD1;JAM2;PMS1;EVC2;BCHE;WWOX;MBD5;CDKN2B;MGMT;RNLS;TPK1;CDKN2A;ATRNL1;KCNB2;MOCOS;F11;SNX24;ADAM32;NMNAT3;ELP4;FIG4;TTLL6;LYRM1;AGBL4;TTLL5;WT1;SMOC1;LPCAT2;FILIP1;CENPP;LGR5;SPSB4;OLFML2B;ANKRD36;TNC;ZBTB20;F13A1;DACH2;PARK2;MYLK4;HHAT;SMCHD1;LAMP3;MACROD2;STK32B;MAP3K4;KCNH1;PCDHAC1;CSGALNACT1;SEMA6B;COL27A1;KCNH8;MAGI3;VPS33B;CNPY1;UBE2E2;THOC3;VRK2;TC2N;SLC9B1;FRMD3;DISP2;TXLNB;SLC9A9;PKP1;ROR2;PLA2R1;INO80D;PARM1;BEAN1;ABHD3;RNF180;ITPR1;ITPR2;SPATA5;SPATA6;FHIT;SPATA7;GLIS1;NEUROD1;CCDC144B;ORC4;STK33;ZBBX;SLC38A9;SMYD3;LRRC4C;NKX6-1;TMEM132C;CEP112;ANKRD27;ATP8B1;UROS;CEP350;PHKB;ESRRG;MCC;EEF2;PTPRD;CNOT1;MYCBPAP;HPSE;LHX4;ALK;MOXD1;CNTNAP2;ITGB5;COL14A1;FLT3;SYCP1;ONECUT1;RASGRF1;LRRK1;GADL1;EFCAB11;BICD1;ADAMTS3;FSD1L;SGCD;BOC;DSE;IQUB;HYDIN;HMGCS2;ERC1;ARL5A;EDIL3;PRKG1;TRIM61;GRID2;TRPC5;CERS6;TRPC6;APAF1;CHUK;TRPC4;COL25A1;OVCH2;VPS13A;VPS13B;NGF;ZFP90;SMC1B;PARD3B;DMRTA2;EVC;NRG3;IL1RAPL2;MYO3A;PCCB;IL3RA;SPACA5;PKHD1L1;LCORL;ITIH5;COL15A1;ACSS3;SLC24A3;SEMA3C;LUZP2;SEMA3A;SRBD1;HDAC9;THSD1;PPM1E;FBXL21;ABLIM1;PTPRZ1;FCHO2;KRIT1;IL21R;RBBP8;IGF2BP3;SLC25A21;ASCC3;FNIP1;SLC25A24;MCOLN3;PCDH9;ANGPT1;NTRK3;ERAP1;FBXL13;MERTK;MCOLN2;SGCZ;SYT17;MYO1E;NELL1;NIN;SUCLA2;KLF5;POLR3F;TLL2;MDGA2;MYO1F;CPNE8;FAAH;VIPR2;HPSE2;CPNE4;ZAK;ULK4;IKZF2;ANTXR2;ANTXR1;HS6ST3;NIPAL2;PIEZO2;TRIM24;ARFIP1;HMCN1;EPHB1;SLC12A8;HERC6;SOX5;DYNC2H1;ALG6;SP110;ZFP2;ALG2;EBF3;RUNX2;ZPBP;PISD;CYP39A1;GNPAT;INPP4B;WBSCR17;KATNAL2;KCNQ1;CD109;LACE1;SUCLG2;WDPCP;ALPK1;ZFPM2;HRASLS;PDE1C;MYCBP2;PCDH15;TRMT2B;PPL;RPAP2;NKAIN2;TRPM2;BRIP1;MARC1;MAP6;NAALAD2;ATP6V0A4;HIVEP3;ASL;B4GALNT2;SNX8;SLC10A7;XRCC4;RANBP17;IFFO2;PARP14;GDF6;DERA;ACER2;MYO5B;ALDH18A1;RBAK;SPAG16;PCSK2;BARHL1;SPAG17;CCDC122;RYR2;MOGAT1;FAF1;PTPRM;SLC7A11;ZCCHC16;CLYBL;PPCDC;RYR3;ROBO1;SLC22A13;EPB41L4A;PCLO;KCNT2;SLC22A16;ACADL;MIS18BP1;RSRC1;NNT;UIMC1;DNER;KIF13A;BBS9;ZHX2;PBRM1;PARP4;IL15;LRRIQ1;GFRA1;GAB2;PDCD1LG2;CYP7B1;OSMR;KIF6;ANO5;ITFG1;ANO2;ZDHHC15;ANO1;NME7;PITPNM3;SFI1;PDZRN4;DDR2;MATN2;PRIM2;CCDC108;HSD17B6;PTN;HIRA;AMN1;ANKMY2;RELN;EGFLAM;SEPN1;FAM172A;WIF1;HSD17B2;CTNNA1;GPC5;CTNNA2;LAIR1;CORIN;CAP2;RFTN2;NUBPL;DMRT2;PCDHB14;LHFPL2;PCDHB11;VAX2;SH3RF3;KBTBD3;NLRP14;NEDD1;NUDT7;DPY19L2;DPY19L3;PCDHB18;KCNS3;KIF26B;VWC2;FAS;COPG2;TACC2;TJP2;CD86;FHOD3;FOXA1;SAMD9L;CD84;PRDM9;PRDM6;ETS1;NR3C2;HOXA11;GRIP1;BMPER;SCN9A;TEKT3;SVEP1;ENPP6;PDE8B;RGS6;PPFIA2;CAST;GUCY1A2;LMO3;ARID5B;CDKAL1;PCDHA10;PDGFRL;DCTD;DOK5;COL4A4;FAM185A;ADAM12;HRASLS5;RELL1;LRIF1;CCDC150;RAI14;ABCG2;COX16;NXPH2;NTM;CCDC146;PLD5;CACNA1D;DDX60;LTBP1;TMEM241;STK3;ARHGAP22;DPP6;CALCR;SNTG1;CDH23;NPHP3;MYH14;CLSPN;OTX1;COX10;EEFSEC;MGAM;CNTN5;SYT1;ARHGEF37;RPP40;LRP1B;ESR2;ARHGAP24;TMEM232;SLC2A9;SDK1;DAP;FGF14;GNAL;DIAPH3;IL7;CNTN1;DYNLRB2;CNTN4;FGF13;SDK2;GALK2;TTC26;SNED1;CRISP2;MCTP1;MEGF11;ASNSD1;DOCK9;GTDC1;TTC29;TTC27;GHR;GRM3;MFSD9;SENP7;ACOXL;SEPT6;CASP8;RASGEF1B;GRM8;TMEM108;HORMAD2;SCN5A;LRRFIP1;PCDHGA8;PCDHGA4;PCDHGA3;PDE4D;PCDHGA2;USP44;BCKDHB;PLA2G4C;CKAP2;IRAK3;PPP2R5C;KLF14;SENP2;MUT;IQCH;NDUFS4;CDH12;CDH13;GNB1L;PDE5A;ITGB3BP;COLEC12;USP13;RBM47;LAMA2;RAP1GDS1;DNAH6;LAMA3;RNF6;DNAH9;RRBP1;LIN9;GNA14;EFS;SV2B;GMDS;CBS;HLX;TBX20;PDSS2;SLIT3;CHSY3;RGS22;GBP4;ATOH1;TCFL5;NIPSNAP3B;ARFGEF1;TTC12;MX2;PDX1;TBX18;WARS2;FAM155A;TEC;MLPH;ATP13A4;ASB3;FAM50B
H3K4me3 CD4+ CD25+ CD127- Treg Primary Cells	478/9893	0.99999	0.999996	0	0	0.188788	1.94246e-06	GPATCH1;EPS8;ZDBF2;HTR7;RAVER2;HOXA1;AP1S3;MNX1;HOXA4;ATG10;HUS1;SYTL2;EML6;RNF125;ZSCAN20;HECW2;HOXB7;SKAP2;MTMR2;HS3ST3A1;SHOX2;RNF219;KCNQ1OT1;PLCG2;ST3GAL5;KCNMB4;HOXC4;PIP5K1B;CEP78;EXPH5;HOXC6;PRELID2;AFAP1L1;DNAH10;APOOL;EXOC6B;NETO2;GPR137C;SOX30;VANGL1;PCDHGA10;SULT1B1;CPEB1;XKR9;WDR60;PAH;ATF7IP2;LRRC6;EFCAB6;JPH1;OSBPL10;MMP25;LMBR1;MECOM;RNF152;RIPK3;LRRC49;SLC2A13;SLC39A11;EN2;PAWR;FAM126A;PRSS12;CDYL2;DPYD;EXOC4;L2HGDH;MYZAP;NUP62CL;PPARA;SLC29A3;CHST3;WDR27;USO1;PELI2;AXDND1;TMEM163;TMEM164;WRN;PLAGL1;DTD1;JAM2;PMS1;WWOX;MBD5;CDKN2B;GK;MGMT;RNLS;TPK1;CDKN2A;ATRNL1;MOCOS;SNX24;NMNAT3;ELP4;SYNJ2BP;FMO5;FIG4;TTLL6;LYRM1;TTLL5;NFIA;CENPP;OLFML2B;ANKRD36;GOLIM4;ZBTB20;FRY;PARK2;HHAT;PTAR1;LAMP3;ZFP37;MAP3K4;KCNH1;MAGI1;COL27A1;MAGI3;IPMK;VPS33B;UBE2E2;THOC3;VRK2;SLC9B1;MOB3B;DISP2;MINPP1;TXLNB;SLC9A9;INO80D;BRI3;ABHD3;ITPR1;ITPR2;SPATA5;SPATA6;FHIT;RLF;SPATA7;CCDC144B;ORC4;STK33;ZBBX;ZKSCAN3;SLC38A9;SMYD3;SOCS6;CEP112;CCDC18;ANKRD27;RBPMS;UROS;ZBTB16;CEP350;PHKB;MCC;EEF2;CNOT1;DMXL1;LHX1;TBXAS1;MYCBPAP;HPSE;LHX4;EIF4G2;ITGB5;FLT3;RASGRF2;ONECUT1;LRRK1;BICD1;SYNE1;FSD1L;PTER;IQUB;ME3;ERC1;ARL5A;METTL15;DSP;TRIM61;CERS6;APAF1;CHUK;COL25A1;VPS13A;VPS13B;ARFGAP3;ZFP90;SMC1B;PARD3B;DMRTA2;DNAJC1;EVC;IMPAD1;PCCB;IL3RA;TRIM58;SPACA5;LCORL;L3MBTL4;TRIM52;MTFP1;SEMA3A;SRBD1;NTN4;THSD1;PPM1E;FCHO2;KRIT1;RBBP8;ASCC3;FNIP1;SLC25A24;PCDH9;ANGPT1;FBXL13;MERTK;MCOLN2;TBX3;MYO1E;NIN;SUCLA2;KLF5;POLR3F;TLL2;TRIM33;MYO1F;CPNE8;SPON1;FAAH;VIPR2;ZAK;ULK4;ANTXR1;RCBTB2;NIPAL2;TRIM24;ARFIP1;EPHB1;HERC6;SOX5;DYNC2H1;ALG6;ZFP2;ALG2;EBF3;MYO7A;ANK3;ZPBP;PISD;CYP39A1;GNPAT;INPP4B;SPATA17;SOAT1;KATNAL2;CEP57L1;CD109;LACE1;SUCLG2;WDPCP;ZFPM2;TMTC2;TRMT2B;NLK;RPAP2;BRIP1;MAP6;HIVEP3;ASL;SNX8;NTNG1;SLC10A7;XRCC4;PARP14;TRERF1;DERA;ACER2;OCLN;ECHDC3;ALDH18A1;TMCC1;RBAK;INTS9;SPAG16;COL18A1;CCDC122;CAB39L;GBE1;SLC7A11;PEPD;PCSK5;TRAM2;CLYBL;PPCDC;IMMP2L;EPB41L4A;MIS18BP1;NNT;UIMC1;DNER;KIF13A;BBS9;ZHX2;PBRM1;PARP4;IL15;TOP3A;GAB2;PDCD1LG2;CYP7B1;KIF6;ITFG1;ZDHHC15;NCR1;RNF144B;NME7;PRIM2;MEGF6;GNAI1;HIRA;AMN1;ANKMY2;SEPN1;FAM172A;PTCHD2;CTNNA1;GPC5;CORIN;NUBPL;RFTN1;LHFPL2;SH3RF3;KBTBD3;NEDD1;NUDT7;DPY19L2;DPY19L3;KCNS3;KIF26B;TCEA3;COPG2;RAB3GAP1;NEK11;TJP2;SAMD9L;ETS2;PDE8B;CAST;CADPS2;SLC30A4;CDKAL1;ACYP2;TUG1;DCTD;FAM185A;ADAM12;HRASLS5;RELL1;LRIF1;CARD11;CCDC150;RAI14;ABCG2;COX16;CCDC146;NPR3;HTRA1;CACNA1C;DDX60;LPP;CPLX1;LTBP1;TMEM241;FBLN5;ARHGAP22;CDH23;NPHP3;CAMTA1;ATP6V1H;CLSPN;OTX1;COX10;EEFSEC;ACBD6;ARHGEF37;RPP40;ZFHX4;ESR1;ESR2;TMEM232;NR4A2;SDK1;DAP;GNAL;DIAPH3;IL7;MKRN3;DYNLRB2;SDK2;GALK2;LRP11;TTC26;SNED1;MCTP1;MAST4;MEGF11;ASNSD1;DOCK9;PCDHGB2;GTDC1;TTC29;TTC27;GPHN;MFSD9;SENP7;ACOXL;SEPT6;ZIC2;SNAPC1;RASGEF1B;GRM8;TMEM108;SCN5A;LRRFIP1;HIBCH;BCKDHB;PLA2G4C;IRAK3;KLF14;SENP2;MUT;IQCH;ARHGAP10;RABEP1;TBC1D4;NDUFS4;GNB1L;PDE5A;DOCK2;ZMYND12;ITGB3BP;RBMS3;USP13;RBM47;AGPAT9;RAP1GDS1;DNAH6;RNF6;RRBP1;LIN9;NT5DC1;SV2B;MARVELD2;GMDS;CBS;HLX;CLMN;TBX20;PDSS2;GBP4;TCFL5;NIPSNAP3B;ARFGEF1;GALNT6;TTC12;NIPSNAP3A;MX2;SGPP2;WARS2;SH3YL1;PIKFYVE;TEC;CKLF;ASB3;FAM50B
H3K4me3 CD4 Memory Primary Cells	473/9903	0.99999	0.999996	0	0	0.185731	1.911e-06	GPATCH1;EPS8;ZDBF2;HTR7;RAVER2;FAM110B;MYB;HOXA1;AP1S3;MNX1;HOXA4;COL23A1;ATG10;HUS1;SYTL2;EML6;ZSCAN20;ARMC3;HOXB4;HOXB7;SKAP2;MTMR2;CFH;WDR63;RNF219;KCNQ1OT1;PLCG2;ST3GAL5;ALX4;KCNMB4;CEP78;EXPH5;PRELID2;AFAP1L1;DNAH10;APOOL;CADM2;EXOC6B;ABCA7;NETO2;GPR137C;SOX30;VANGL1;PCDHGA10;CPEB1;XKR9;PAH;ATF7IP2;LRRC6;EFCAB6;OSBPL10;MMP25;LMBR1;RNF152;RIPK3;LRRC49;SLC2A13;SLC39A11;PAWR;TACR1;FAM126A;APBB1IP;DPYD;EXOC4;L2HGDH;MYZAP;NUP62CL;PPARA;SLC29A3;WDR27;USO1;AOAH;AXDND1;TMEM164;MIPOL1;WRN;PLAGL1;ALOX5;DTD1;JAM2;PMS1;WWOX;MBD5;CDKN2B;GK;MGMT;RNLS;CDKN2A;ATRNL1;MOCOS;SNX24;WWP1;NMNAT3;ELP4;SYNJ2BP;FMO5;FIG4;TTLL6;TTLL5;CENPP;LGR5;BRDT;OLFML2B;ANKRD36;GOLIM4;ZBTB20;FRY;PARK2;HHAT;SMCHD1;LAMP3;STK32B;MAP3K4;KCNH1;PCDHAC1;CSGALNACT1;COL27A1;KCNH8;MAGI3;IPMK;VPS33B;UBE2E2;THOC3;VRK2;TC2N;SLC9B1;MOB3B;DISP2;MINPP1;TXLNB;SLC9A9;PKP4;INO80D;BEAN1;BRI3;ABHD3;ITPR1;ITPR2;SPATA5;SPATA6;FHIT;SPATA7;CCDC144B;ORC4;ZKSCAN3;SLC38A9;SMYD3;SOCS6;NKX6-1;CEP112;ANKRD27;RBPMS;UROS;ZBTB16;CEP350;PHKB;MARCH8;MCC;EEF2;CNOT1;DMXL1;HPSE;LHX4;EIF4G2;ITGB5;FLT3;RASGRF2;ONECUT1;LRRK1;DYSF;GADL1;BICD1;ADAMTS3;FSD1L;PTER;IQUB;ME3;ERC1;ARL5A;METTL15;DSP;TRIM61;CERS6;APAF1;CHUK;COL25A1;VPS13A;VPS13B;ARFGAP3;ZFP90;SMC1B;PARD3B;DMRTA2;DNAJC1;PCCB;IL3RA;SNURF;SPACA5;LCORL;ITIH5;MTFP1;SEMA3A;SRBD1;NTN4;THSD1;PPM1E;ZNRF2;FCHO2;KRIT1;RBBP8;IGF2BP3;ASCC3;FNIP1;SLC25A24;PCDH9;ANGPT1;PLCL1;FBXL13;MERTK;PTPN13;MCOLN2;TBX3;MYO1E;NIN;SUCLA2;KLF5;POLR3F;TLL2;TRIM33;CPNE8;APP;VIPR2;ZAK;ULK4;IKZF2;ANTXR2;IKZF3;ANTXR1;TRIM24;ARFIP1;HMCN1;EPHB1;HERC6;SOX5;DYNC2H1;ALG6;ALG2;EBF3;MYO7A;ZPBP;PISD;CYP39A1;GNPAT;INPP4B;SPATA17;SOAT1;KATNAL2;CEP57L1;CD109;LACE1;SUCLG2;WDPCP;MYCBP2;TMTC2;TRMT2B;NLK;RPAP2;PIK3R6;TRPM2;BRIP1;MAP6;ASL;TRPM6;SNX8;SLC10A7;XRCC4;IFI44;PARP14;DERA;ACER2;OCLN;MYO5B;ECHDC3;ALDH18A1;TMCC1;RBAK;INTS9;SPAG16;CCDC122;GBE1;SLC7A11;PEPD;PCSK5;TRAM2;CLYBL;PPCDC;IMMP2L;EPB41L4A;KCNT2;NNT;UIMC1;DNER;CCR9;BBS9;ZHX2;PBRM1;PARP4;IL15;TOP3A;GAB2;PDCD1LG2;KIF6;ITFG1;ZDHHC15;RNF144B;NME7;SFI1;PRIM2;MEGF6;HIRA;AMN1;ANKMY2;CUX2;FAM172A;PTCHD2;CTNNA1;GPC5;CORIN;NUBPL;DMRT2;LHFPL2;SH3RF3;KBTBD3;NEDD1;NUDT7;DPY19L3;KIF26B;FAS;COPG2;RAB3GAP1;NEK11;TJP2;SAMD9L;PRDM1;NR3C2;CAST;OSR2;SLC30A4;THEMIS;ARID5B;CDKAL1;ACYP2;PDGFRL;DCTD;COL4A4;FAM185A;HRASLS5;RELL1;LRIF1;CARD11;CCDC150;RAI14;ABCG2;COX16;CCDC148;CCDC146;NPR3;HTRA1;CACNA1C;DDX60;LTBP1;TMEM241;FBLN5;STK3;ARHGAP22;NPHP3;CAMTA1;ATP6V1H;CLSPN;OTX1;COX10;EEFSEC;ACBD6;ARHGEF37;RPP40;ZFHX4;ESR1;ESR2;TMEM232;NR4A2;SDK1;DAP;FGF14;DIAPH3;IL7;MKRN3;DYNLRB2;SDK2;GALK2;LRP11;TTC26;MCTP1;MEGF11;DOCK9;PCDHGB2;GTDC1;TTC29;TTC27;GPHN;FYCO1;MFSD9;ACOXL;ZIC2;SIX4;SNAPC1;RASGEF1B;GRM8;SCN5A;LRRFIP1;HIBCH;PCDHGA7;BCKDHB;PLA2G4C;HUNK;IRAK3;PPP2R5C;KLF14;SENP2;MUT;IQCH;ARHGAP10;RABEP1;TBC1D4;NDUFS4;CDH12;GNB1L;PDE5A;ZMYND12;ITGB3BP;PLEC;RBMS3;USP13;RBM47;AGPAT9;RAP1GDS1;DNAH6;LAMA3;PARN;RNF6;RRBP1;LIN9;SV2B;MARVELD2;GMDS;CBS;HLX;CLMN;TBX20;PDSS2;CHSY3;GBP4;NIPSNAP3B;ARFGEF1;TCF7L2;TTC12;NIPSNAP3A;PDX1;WARS2;TEC;CKLF;ASB3;SNTB1;FAM50B
H3K4me2 H1 BMP4 Derived Trophoblast Cultured Cells	665/9903	0.99999	0.999996	0	0	0.299798	3.08464e-06	SCOC;FRMPD4;XYLT1;GPATCH1;ADARB2;EPS8;ZDBF2;AS3MT;HTR7;RAVER2;NDST3;FAM110B;MYB;HOXA1;AP1S3;VSTM5;FAM19A4;HOXA4;ANKS1B;CACNA2D1;ESX1;COL23A1;ATG10;WDR72;SYTL2;EML6;RNF125;ARMC3;HECW2;HECW1;PRR16;PLBD1;SKAP1;SKAP2;MTMR2;HS3ST3A1;ABCB4;SHOX2;WDR63;RNF219;GATA4;ZC3HAV1;GATA3;PLA2G7;ABO;ADAMTS19;KCNMB2;NKX2-1;PLCG2;ST3GAL5;PCDHA4;ALX4;KCNMB4;PIP5K1B;PCDHA2;PROM1;CEP78;PCDHA6;ZBTB7C;PRELID2;DNAH11;ST14;AFAP1L1;APOOL;COL24A1;NEBL;HOMER2;CADM2;EXOC6B;SLC16A12;NETO2;GPR137C;SOX30;VANGL1;FERMT1;PCDHGA11;CPEB1;XKR9;PCDHB2;PCDHB1;WDR60;PAH;FAT2;HOXD4;PIGT;ATF7IP2;LRRC6;HOXC13;EFCAB6;HOXC12;JPH1;OSBPL10;ADAMTSL1;GLT1D1;MMP25;LMBR1;MECOM;ADAMTSL3;RSPO2;SLC18A2;CHST8;MYBPC2;LRRC49;SLC2A13;SLC39A11;PTH2R;TMC7;FAM126A;PRSS12;CDYL2;PAX1;APBB1IP;TMEM178;DPYD;EXOC4;L2HGDH;NUP62CL;PPARA;SLC29A3;WDR27;COL11A1;USO1;PRUNE2;PELI2;FAM129A;ADCY2;SBSN;AXDND1;TMEM163;TMEM164;MIPOL1;WRN;FRZB;PLAGL1;ALOX5;DTD1;JAM2;PMS1;FARP1;WWOX;MBD5;GK;RNLS;TPK1;CDKN2A;ATRNL1;COL22A1;KCNB2;WWP1;GPR50;NMNAT3;ELP4;SYNJ2BP;FMO5;TTLL6;AGBL4;TTLL5;WT1;SMOC1;LPCAT2;CENPP;LGR5;DGKG;OLFML2B;ATP8A2;ANKRD36;CTNND2;TNC;ZBTB20;FRY;DACH2;PARK2;RIMS1;HHAT;PTAR1;SMCHD1;CDH4;GRB10;MACROD2;ZFP37;STK32B;MAP3K4;KCNH1;PCDHAC1;CSGALNACT1;KCNH7;KCNH8;MAGI3;IPMK;VPS33B;CNPY1;UBE2E2;VRK2;SLC9B1;MOB3B;FRMD3;MINPP1;SLC9A9;PLA2R1;DGKK;UBE2CBP;INO80D;PARM1;ABHD3;RNF180;GLIS3;ITPR1;ITPR2;SPATA5;SPATA6;FHIT;RLF;SPATA7;ORC4;STK33;ZBBX;SMYD1;SLC38A9;SMYD3;SOCS6;NKX6-1;TMEM132C;KL;CEP112;CCDC18;ANKRD27;RBPMS;ATP8B1;UROS;CEP350;PHKB;MARCH8;ESRRG;MCC;PTPRD;MARCH1;CNOT1;DMXL1;SP4;LHX1;TBXAS1;MYCBPAP;HPSE;ALK;MOXD1;CNTNAP2;FLT1;ITGB5;COL14A1;FLT3;LRRK1;GADL1;EFCAB11;BICD1;SYNE1;ADAMTS2;ADAMTS3;FSD1L;PTER;BOC;IQUB;HYDIN;ME3;ERC1;METTL15;TRIM61;GRID2;TRPC5;CERS6;TRPC6;APAF1;CHUK;TRPC4;COL25A1;VPS13A;VPS13B;ARFGAP3;ZFP90;SMC1B;PARD3B;DNAJC1;NRG3;IMPAD1;IL1RAPL2;MYO3A;PCCB;ITGA8;TRIM58;DSG2;SPACA5;PKHD1L1;LCORL;L3MBTL4;ITIH5;COL15A1;ACSS3;TRIM52;SLC24A3;SEMA3C;LUZP2;SEMA3A;SRBD1;HDAC9;THSD1;PPM1E;FBXL21;ZNRF2;PTPRZ1;FCHO2;KRIT1;RBBP8;IGF2BP3;SLC25A21;ASCC3;FNIP1;SLC25A24;MCOLN3;ANGPT1;PLCL1;PLCL2;FBXL13;PTPN13;MCOLN2;SGCZ;BICC1;SYT17;MYO1E;NELL1;SUCLA2;KLF5;PTPN4;MDGA2;CCDC60;CPNE8;SPON1;FAAH;VIPR2;CPNE4;ZAK;ULK4;IKZF1;IKZF2;ANTXR2;ANTXR1;RCBTB2;HS6ST3;FERD3L;NIPAL2;KDR;ARFIP1;THSD7A;HMCN1;SLC12A8;HERC6;SOX5;DYNC2H1;SRRM4;ALG6;SP110;BSX;ANK3;RUNX2;RUNX1;CYP39A1;GNPAT;INPP4B;WBSCR17;SPATA17;PPA2;SOAT1;KATNAL2;CEP57L1;CD109;LACE1;SUCLG2;WDPCP;ZFPM2;HRASLS;SPTBN4;PDE1C;SLC22A2;MYCBP2;TSHZ2;TRMT2B;NLK;RPAP2;TRPM1;BRIP1;CYP4X1;MARC1;MAP6;NAALAD2;HIVEP3;ASL;B4GALNT2;TRPM6;SNX8;NTNG1;SLC10A7;XRCC4;RANBP17;PARP14;TRERF1;DERA;ACER2;OCLN;MYO5B;PDE3A;ECHDC3;MKX;ALDH18A1;RBAK;INTS9;SIM2;SPAG16;SPAG17;CCDC122;PTPRR;CAB39L;GBE1;MOGAT1;FAF1;PTPRM;SLC7A11;PCSK6;PEPD;ZCCHC16;TRAM2;CLYBL;ROBO1;PTPRG;IMMP2L;EPB41L4A;PCLO;KCNT2;MIS18BP1;NNT;UIMC1;DNER;KIF13A;BBS9;ZHX2;PBRM1;PARP4;IL15;CCDC114;LRRIQ1;GFRA1;GAB2;PDCD1LG2;CYP7B1;OSMR;KIF6;ANO5;ITFG1;ANO2;ZDHHC15;RNF144B;TOX3;NME7;PDZRN4;MATN2;POPDC3;PRIM2;MEGF6;CCDC108;TMPRSS2;PTN;GNAI1;ANKMY2;RELN;EGFLAM;SEPN1;FAM172A;WIF1;GPC5;CTNNA3;MSX1;CTNNA2;GPC6;CORIN;CAP2;GABBR2;DMRT1;NUBPL;RFTN1;PCDHB15;KLK13;LHFPL3;SH3RF3;KBTBD3;NLRP14;NEDD1;NUDT7;DPY19L2;DPY19L3;KCNS3;TCEA3;FAS;COPG2;RAB3GAP1;NEK11;FOXA2;TJP2;PRDM1;ETS1;HOXA13;NR3C2;HOXA11;BMPER;SCN9A;SVEP1;PDE8B;RGS6;PPFIA2;CAST;GUCY1A2;OSR2;CADPS2;CASR;LMO3;SLC30A4;ARID5B;CDKAL1;ACYP2;TUG1;PDGFRL;DOK5;COL4A4;FAM185A;ADAM12;HRASLS5;RELL1;LRIF1;CARD11;CCDC150;RAI14;COX16;NXPH2;CCDC146;PLD5;CACNA1A;DDX60;TRHDE;LPP;CPLX1;LTBP1;TMEM241;FBLN5;ARHGAP22;DPP6;CALCR;CDH23;NPHP3;CAMTA1;MYH14;CACNA1S;CLSPN;COX10;EEFSEC;ACBD6;TFAP2D;CNTN5;SYT1;ARHGEF37;WNT3A;RPP40;SMAD9;BMP7;ZFHX4;PHOX2B;ESR2;ARHGAP24;TMEM232;SDK1;DAP;RALYL;LIN28B;FGF14;GNAL;DIAPH3;IL7;CNTN1;DYNLRB2;CNTN4;FGF13;GALK2;LRP11;TTC26;SNED1;MCTP1;MAST4;MEGF11;ASNSD1;CPXM2;DOCK9;GTDC1;TTC29;TTC27;GHR;GRM3;FYCO1;MFSD9;SENP7;SIX6;SEPT6;ZIC2;SNAPC1;RASGEF1B;HORMAD2;SCN5A;BCKDHB;PLA2G4C;HUNK;IRAK3;PPP2R5C;SENP2;MUT;IQCH;ZAP70;RABEP1;TBC1D4;TBC1D5;NDUFS4;CDH12;PDE5A;DOCK2;ZMYND12;ITGB3BP;RBMS3;COLEC12;USP13;RBM47;AGPAT9;LAMA2;RAP1GDS1;DNAH6;LAMA3;DBX1;RNF6;LIN9;GNA14;EFS;SV2B;MARVELD2;GMDS;PDSS2;CHSY3;RGS22;ATOH1;ATF7IP;NIPSNAP3B;ARFGEF1;TTC12;NIPSNAP3A;EYA4;HS3ST2;WARS2;FAM155A;TEC;TEK;CKLF;ASB3;SNTB1;FAM50B
H3K4me2 IMR90	626/9864	0.99999	0.999996	0	0	0.276696	2.84691e-06	VIT;FAM159B;ZDBF2;AS3MT;HTR7;RAVER2;NDST3;MYB;FAM19A2;AP1S3;VSTM5;MNX1;FAM19A4;ANKS1B;NKX2-6;CACNA2D1;ESX1;COL23A1;ATG10;HUS1;UPB1;RNF125;ZSCAN20;ARMC3;HECW2;HECW1;PLBD1;FREM2;SKAP2;MTMR2;CFH;ABCB4;WDR63;RNF219;GATA4;GATA3;PLA2G7;ADAMTS19;ADAMTS17;KCNMB2;NKX2-1;PLCG2;KCNMB4;HOXC4;PIP5K1B;PCDHA3;CEP78;EXPH5;HOXC6;PRELID2;GSDMC;DNAH11;AFAP1L1;DNAH10;APOOL;COL24A1;NEBL;HOMER2;ABCA6;CADM2;EXOC6B;SLC16A12;NETO2;GPR137C;VANGL1;FERMT1;PCDHGA11;ALS2CR12;CPEB1;PCDHB2;PCDHB1;PCDHB6;PCDHB5;XKR4;PCDHB7;KCNC2;ATF7IP2;LRRC6;EFCAB6;JPH1;ADAMTSL1;MMP25;LMBR1;RSPO2;RNF152;SLC18A2;GPR39;MYBPC2;RIPK3;LRRC49;SLC2A13;SLC39A11;EN2;PTH2R;TMC7;TACR1;CDYL2;TMEM178;PAX9;EXOC4;EXOC6;L2HGDH;MYZAP;NUP62CL;PPARA;SLC29A3;WDR27;COL11A1;ANKRD55;PRUNE2;SNX31;AXDND1;TANK;TMEM163;TMEM164;MIPOL1;WRN;FRZB;PLAGL1;ALOX5;NTF3;CSMD3;DTD1;JAM2;PMS1;EVC2;FARP1;WWOX;MBD5;MGMT;RNLS;TPK1;CDKN2A;ATRNL1;KCNB2;F11;SNX24;NMNAT3;ELP4;SYNJ2BP;FMO5;FIG4;TTLL6;TTLL5;SMOC1;FILIP1;LGR6;CENPP;LGR5;FRK;SPSB4;DGKG;OLFML2B;ATP8A2;ANKRD36;CTNND2;ZBTB20;DACH2;PARK2;RIMS1;PTAR1;SMCHD1;CDH4;LAMP3;MACROD2;ZFP37;STK32B;MAP3K4;KCNH1;PCDHAC1;MAGI1;COL27A1;SNRPN;KCNH8;MAGI3;VPS33B;CNPY1;THOC3;VRK2;SLC9B1;FRMD3;DISP2;TXLNB;SLC9A9;PKP2;PKP1;PKP4;PLA2R1;INO80D;PARM1;BEAN1;ABHD3;RNF180;ITPR1;ITPR2;SPATA5;SPATA6;FHIT;NEUROD1;CCDC144B;ORC4;STK33;ZBBX;ZKSCAN3;SLC38A9;SMYD3;LRRC4C;NKX6-1;CPA6;KL;SLC14A2;ANKRD27;UROS;ZBTB16;ANKRD22;MARCH8;ESRRG;MCC;PTPRD;MARCH1;CNOT1;DMXL1;SP4;MYCBPAP;HPSE;LHX4;LHX9;ALK;CNTNAP2;FLT1;COL14A1;FLT3;SYCP1;ONECUT1;RASGRF1;LRRK1;DYSF;GADL1;SYNE1;ADAMTS3;PTER;BOC;IQUB;HYDIN;ERC1;ARL5A;DSP;TRIM61;GRID2;CERS6;CHUK;TRPC4;COL25A1;VPS13B;NGF;ZFP90;SMC1B;DNAJC1;EVC;PCCB;ITGA8;TRIM58;PKHD1L1;LCORL;L3MBTL4;ITGA9;ITIH5;COL15A1;ACSS3;NLGN1;SLC24A3;SEMA3C;LUZP2;BARX1;HDAC9;PPM1E;FBXL21;ABLIM1;PTPRZ1;FCHO2;KRIT1;IL21R;SLITRK6;RBBP8;IGF2BP3;SLC25A21;FNIP1;SLC25A24;KCNJ6;MCOLN3;PCDH9;NTRK3;PLCL1;ERAP1;PLCL2;FBXL13;MERTK;PTPN13;MCOLN2;SGCZ;SYT17;MYO1E;SUCLA2;POLR3F;TLL2;MDGA2;TRIM33;FAAH;VIPR2;HPSE2;CPNE4;ULK4;IKZF2;IKZF3;RCBTB2;HS6ST3;FERD3L;NIPAL2;PIEZO2;TRIM24;KDR;ARFIP1;THSD7A;HMCN1;EPHB1;SLC12A8;HERC6;SOX5;DYNC2H1;ALG6;SP110;BSX;ZFP2;ALG2;MMD2;EBF3;MYO7A;ANK3;RUNX2;RUNX1;CYP39A1;GNPAT;SPATA17;SOAT1;KATNAL2;CEP57L1;CD109;LACE1;SUCLG2;WDPCP;ALPK2;ALPK1;HRASLS;PPP1R36;PDE1C;MYCBP2;TSHZ2;TMTC2;TRMT2B;RPAP2;NKAIN2;MARC1;MAP6;NAALAD2;HIVEP3;ASL;B4GALNT2;TRPM6;SNX8;SEC31B;NTNG1;SLC10A7;IFI44;PARP14;GDF6;DERA;ACER2;OCLN;VNN3;PPP1R1C;PDE3A;ECHDC3;TMCC1;RBAK;SPAG16;PCSK2;BARHL1;SPAG17;COL18A1;CCDC122;BARHL2;RYR2;MOGAT1;PEPD;PCSK5;CLYBL;PPCDC;ROBO1;IMMP2L;EPB41L4A;PCLO;KCNT2;SLC22A16;ACADL;NNT;DNER;BBS9;FEZF1;ZHX2;PBRM1;PARP4;IL15;LRRIQ1;GFRA1;GAB2;CYP7B1;OSMR;KIF6;ANO5;IGFN1;ANO2;ZDHHC15;RNF144B;ANO1;NME7;PITPNM3;PDZRN4;MATN2;POPDC3;CCDC108;GDPD4;PTN;HIRA;AMN1;ANKMY2;RELN;EGFLAM;SEPN1;FAM172A;WIF1;PTCHD2;GPC5;CTNNA2;FILIP1L;CAP2;RFTN2;GABBR2;NUBPL;DNAJC5B;PCDHB15;KLK13;PCDHB14;LHFPL3;VAX2;SH3RF3;NLRP14;NUDT7;DPY19L2;DPY19L3;PCDHB18;KCNS3;KIF26B;FAS;COPG2;NEK11;TJP2;FHOD3;FOXA1;SAMD9L;ETS1;HOXA13;HOXA11;BMPER;SVEP1;PDE8B;RGS6;PPFIA2;GUCY1A2;OSR2;CADPS2;DSCAM;SLC30A4;ARID5B;CDKAL1;ACYP2;TUG1;PDGFRL;DOK5;COL4A4;FAM185A;HRASLS5;RELL1;LRIF1;CARD11;CCDC150;ABCG2;COX16;NXPH2;CCDC146;PLD5;HTRA1;CACNA1A;CACNA1D;DDX60;TRHDE;CPLX1;TMEM241;FBLN5;ARHGAP22;HRH1;CDH23;ATP6V1H;CLSPN;OTX1;TFAP2A;EEFSEC;CNTN5;SYT1;ARHGEF37;WNT3A;RPP40;EVX1;ESR1;LRP1B;ESR2;ARHGAP24;TMEM232;NR4A2;SDK1;RALYL;FGF14;GNAL;DIAPH3;IL7;CNTN1;DYNLRB2;FGF13;SDK2;GALK2;TTC26;SNED1;PCDHGB7;MCTP1;MAST4;MEGF11;ASNSD1;DOCK9;GTDC1;TTC29;TTC27;GHR;MFSD9;SENP7;SIX6;SEPT6;CASP8;ZIC2;RASGEF1B;GRM8;TMEM108;SCN5A;HIBCH;PCDHGA6;PCDHGA5;PCDHGA3;BCKDHB;PLA2G4C;HUNK;SHROOM3;PPP2R5C;KLF14;SENP2;MUT;IQCH;RABEP1;TBC1D4;NDUFS4;CDH12;GNB1L;DOCK2;ZMYND12;ITGB3BP;COLEC12;USP13;RBM47;AGPAT9;LAMA2;DNAH5;RAP1GDS1;DNAH6;LAMA3;RNF6;LIN9;GNA14;EFS;SV2B;MARVELD2;GMDS;CLMN;TBX20;PDSS2;CHSY3;GBP4;ATOH1;TCFL5;NIPSNAP3B;ARFGEF1;GALNT6;TTC12;NIPSNAP3A;EYA2;MX2;PDX1;ATP2B2;MEIS3;SGPP2;TBX18;HS3ST2;WARS2;FAM155A;PIKFYVE;TEC;MLPH;ASB3;SNTB1;FAM50B
H3K4me3 CD4+ CD25- Th Primary Cells	535/10187	0.99999	0.999996	0	0	0.205446	2.11373e-06	XYLT1;GPATCH1;EPS8;ZDBF2;HTR7;RAVER2;FAM110B;HOXA1;AP1S3;MNX1;HOXA4;COL23A1;ATG10;HUS1;SYTL2;ZSCAN20;ARMC3;HECW2;HOXB7;SKAP2;MTMR2;COL13A1;CFH;ABCB4;SHOX2;WDR63;RNF219;ABO;KCNQ1OT1;PLCG2;ST3GAL5;KCNMB4;HOXC4;PIP5K1B;CEP78;EXPH5;HOXC6;PRELID2;AFAP1L1;DNAH10;APOOL;HOMER2;CADM2;EXOC6B;NETO2;GPR137C;SOX30;VANGL1;CPEB1;XKR9;PAH;CDK14;ATF7IP2;LRRC6;EFCAB6;JPH1;OSBPL10;MMP25;LMBR1;RNF152;MYBPC2;RIPK3;LRRC49;SLC2A13;SLC39A11;PAWR;PRSS12;CDYL2;DPYD;EXOC4;L2HGDH;MYZAP;NUP62CL;PPARA;SLC29A3;CHST3;WDR27;USO1;PELI2;AXDND1;TMEM163;TMEM164;MIPOL1;WRN;FRZB;PLAGL1;ALOX5;DTD1;JAM2;PMS1;FARP1;WWOX;MBD5;CDKN2B;GK;MGMT;RNLS;TPK1;CDKN2A;ATRNL1;MOCOS;SNX24;NMNAT3;ELP4;SYNJ2BP;FMO5;FIG4;TTLL6;LYRM1;TTLL5;CENPP;LGR5;BRDT;OLFML2B;ANKRD36;GOLIM4;ZBTB20;FRY;DACH2;PARK2;HHAT;PTAR1;LAMP3;GRB10;ZFP37;STK32B;MAP3K4;KCNH1;PCDHAC1;MAGI1;COL27A1;MAGI3;IPMK;VPS33B;UBE2E2;THOC3;VRK2;SLC9B1;DISP2;MINPP1;TXLNB;SLC9A9;PKP2;PKP4;ROR2;PLA2R1;INO80D;BEAN1;BRI3;ABHD3;ITPR1;ITPR2;SPATA5;SPATA6;FHIT;RLF;SPATA7;CCDC144B;ORC4;STK33;ZBBX;ZKSCAN3;SLC38A9;SMYD3;LRRC4C;SOCS6;NKX6-1;KL;CEP112;ANKRD27;RBPMS;UROS;ZBTB16;CEP350;PHKB;MARCH8;MCC;EEF2;CNOT1;DMXL1;LHX1;TBXAS1;MYCBPAP;HPSE;LHX4;EIF4G2;MOXD1;CNTNAP2;ITGAM;FLT1;ITGB5;FLT3;RASGRF2;ONECUT1;LRRK1;DYSF;GADL1;BICD1;SYNE1;FSD1L;PTER;IQUB;ME3;ERC1;ARL5A;METTL15;PRKG1;DSP;TRIM61;CERS6;APAF1;CHUK;COL25A1;VPS13A;VPS13B;ARFGAP3;ZFP90;SMC1B;PARD3B;DMRTA2;DNAJC1;IMPAD1;PCCB;IL3RA;SNURF;TRIM58;DSG2;SPACA5;LCORL;L3MBTL4;ITIH5;TRIM52;MTFP1;SEMA3A;SRBD1;NTN4;THSD1;PPM1E;FCHO2;KRIT1;RBBP8;IGF2BP3;ASCC3;FNIP1;SLC25A24;MCOLN3;PCDH9;ANGPT1;NTRK3;FBXL13;MERTK;PTPN13;MCOLN2;TBX3;BICC1;ASS1;MYO1E;NIN;SUCLA2;KLF5;POLR3F;TLL2;TRIM33;MYO1F;CPNE8;APP;FAAH;VIPR2;ZAK;ULK4;ANTXR2;ANTXR1;RCBTB2;NIPAL2;ARFIP1;HMCN1;EPHB1;HERC6;SOX5;DYNC2H1;ALG6;ZFP2;ALG2;EBF3;MYO7A;ANK3;ZPBP;PISD;CYP39A1;GNPAT;INPP4B;SPATA17;SOAT1;KATNAL2;CEP57L1;KCNQ1;CD109;LACE1;SUCLG2;WDPCP;ZFPM2;PPP1R36;TMTC2;TRMT2B;NLK;RPAP2;PIK3R6;NKAIN2;TRPM2;BRIP1;MAP6;HIVEP3;ASL;B4GALNT2;TRPM6;SNX8;SLC10A7;XRCC4;PARP14;TRERF1;DERA;ACER2;OCLN;MYO5B;ECHDC3;ALDH18A1;TMCC1;RBAK;INTS9;SPAG16;COL18A1;CCDC122;GBE1;PTPRM;SLC7A11;PEPD;TRAM2;CLYBL;PPCDC;IMMP2L;EPB41L4A;PCLO;KCNT2;NNT;UIMC1;DNER;KIF13A;BBS9;ZHX2;PBRM1;PARP4;IL15;TOP3A;LRRIQ1;GAB2;PDCD1LG2;KIF6;ITFG1;ZDHHC15;RNF144B;NME7;PITPNM3;MATN2;PRIM2;MEGF6;GNAI1;HIRA;AMN1;ANKMY2;SEPN1;CUX2;FAM172A;WIF1;PTCHD2;CTNNA1;GPC5;CORIN;NUBPL;RFTN1;LHFPL2;VAX2;SH3RF3;KBTBD3;NEDD1;NUDT7;DPY19L2;DPY19L3;KCNS3;KIF26B;TCEA3;COPG2;NEK11;TJP2;FHOD3;PRDM1;HOXA13;ETS2;NR3C2;BMPER;PDE8B;PPFIA2;CAST;PDGFRB;SLC30A4;THEMIS;CDKAL1;ACYP2;TUG1;PDGFRL;DCTD;COL4A4;FAM185A;ADAM12;HRASLS5;RELL1;LRIF1;CARD11;CCDC150;RAI14;ABCG2;COX16;CCDC148;CCDC146;NPR3;HTRA1;DDX60;LPP;LTBP1;TMEM241;FBLN5;ARHGAP22;CDH23;CAMTA1;ATP6V1H;CLSPN;OTX1;COX10;EEFSEC;ACBD6;ARHGEF37;RPP40;ZFHX4;ESR1;ESR2;TMEM232;NR4A2;SDK1;DAP;GNAL;DIAPH3;IL7;MKRN3;DYNLRB2;SDK2;GALK2;LRP11;TTC26;SNED1;MCTP1;PCDHGB6;MAST4;MEGF11;DOCK9;PCDHGB2;GTDC1;TTC29;TTC27;GPHN;GHR;MFSD9;SENP7;ACOXL;CASP8;SNAPC1;RASGEF1B;GRM8;SCN5A;LRRFIP1;HIBCH;PCDHGA7;USP44;BCKDHB;PLA2G4C;HUNK;IRAK3;PPP2R5C;KLF14;SENP2;MUT;IQCH;ARHGAP10;RABEP1;TBC1D4;NDUFS4;GNB1L;PDE5A;DOCK2;ZMYND12;ITGB3BP;RBMS3;USP13;RBM47;AGPAT9;RAP1GDS1;DNAH6;LAMA3;RNF6;RRBP1;LIN9;GNA14;NT5DC1;SV2B;MARVELD2;GMDS;CBS;HLX;CLMN;PDSS2;CHSY3;GBP4;NIPSNAP3B;ARFGEF1;TCF7L2;GALNT6;TTC12;NIPSNAP3A;MX2;SGPP2;WARS2;SH3YL1;TEC;TAF7;CKLF;ASB3;FAM50B
H3K4me3 CD4 Naive Primary Cells	489/9819	0.99999	0.999996	0	0	0.197988	2.037e-06	GPATCH1;EPS8;ZDBF2;HTR7;RAVER2;FAM110B;FAM19A2;HOXA1;AP1S3;MNX1;HOXA4;COL23A1;ATG10;EML6;ZSCAN20;ARMC3;HOXB4;HOXB7;SKAP2;MTMR2;CFH;SHOX2;WDR63;RNF219;GATA4;KCNQ1OT1;ADAMTS17;PLCG2;ST3GAL5;KCNMB4;HOXC4;PIP5K1B;EXPH5;HOXC6;PRELID2;DNAH11;AFAP1L1;DNAH10;APOOL;CADM2;EXOC6B;ABCA7;NETO2;GPR137C;SOX30;PCDHGA10;SULT1B1;PCDHGA11;CPEB1;XKR9;PAH;PCDHB5;ATF7IP2;LRRC6;EFCAB6;JPH1;OSBPL10;MMP25;LMBR1;MECOM;RNF152;MYBPC2;RIPK3;LRRC49;SLC2A13;SLC39A11;PAWR;PAX6;TACR1;FAM126A;PRSS12;CDYL2;APBB1IP;EXOC4;L2HGDH;MYZAP;NUP62CL;PPARA;SLC29A3;CHST3;WDR27;OCA2;USO1;FAM129A;AOAH;AXDND1;TANK;TMEM164;WRN;FRZB;PLAGL1;ALOX5;DTD1;JAM2;PMS1;WWOX;MBD5;CDKN2B;GK;MGMT;RNLS;TPK1;CDKN2A;ATRNL1;MOCOS;SNX24;NMNAT3;ELP4;SYNJ2BP;FMO5;FIG4;TTLL6;LYRM1;TTLL5;TAOK3;CENPP;LGR5;OLFML2B;ANKRD36;GOLIM4;ZBTB20;FRY;PARK2;HHAT;PTAR1;LAMP3;ZFP37;STK32B;MAP3K4;KCNH1;PCDHAC1;CSGALNACT1;MAGI3;IPMK;VPS33B;CNPY1;UBE2E2;THOC3;SLC9B1;DISP2;MINPP1;TXLNB;SLC9A9;PKP2;PKP4;PLA2R1;BRI3;ITPR1;ITPR2;SPATA5;SPATA6;FHIT;SPATA7;CCDC144B;ORC4;STK33;ZBBX;ZKSCAN3;CD300LD;SLC38A9;SMYD3;KL;CEP112;ANKRD27;RBPMS;UROS;ZBTB16;CEP350;PHKB;MCC;EEF2;CNOT1;DMXL1;LHX1;TBXAS1;MYCBPAP;HPSE;LHX4;ALK;FLT1;SLC25A2;ITGB5;COL14A1;ONECUT1;LRRK1;DYSF;GADL1;BICD1;ADAMTS3;FSD1L;PTER;IQUB;ME3;ERC1;METTL15;DSP;TRIM61;CERS6;APAF1;CHUK;COL25A1;VPS13A;VPS13B;ARFGAP3;ZFP90;SMC1B;PARD3B;DMRTA2;DNAJC1;PCCB;IL3RA;TRIM58;DSG2;SPACA5;LCORL;ITGA9;ITIH5;MTFP1;SEMA3A;SRBD1;NTN4;PPM1E;FCHO2;KRIT1;RBBP8;IGF2BP3;ASCC3;SLC25A24;MCOLN3;PCDH9;PLCL1;FBXL13;MERTK;PTPN13;MCOLN2;TBX3;MYO1E;SUCLA2;KLF5;POLR3F;TLL2;CPNE8;APP;SPON1;FAAH;VIPR2;HPSE2;ZAK;ULK4;IKZF2;ANTXR2;IKZF3;ANTXR1;NIPAL2;TRIM24;ARFIP1;HERC6;SOX5;DYNC2H1;ALG6;ALG2;EBF3;MYO7A;ZPBP;PISD;CYP39A1;GNPAT;INPP4B;KATNAL2;CEP57L1;KCNQ1;CD109;LACE1;SUCLG2;WDPCP;ZFPM2;PPP1R36;TMTC2;TRMT2B;RPAP2;PIK3R6;TRPM2;BRIP1;MAP6;ASL;TRPM6;SNX8;SLC10A7;XRCC4;IFI44;PARP14;TRERF1;DERA;ACER2;OCLN;ECHDC3;MKX;ALDH18A1;RBAK;INTS9;SIM2;SPAG16;COL18A1;CCDC122;GBE1;FAF1;SLC7A11;PEPD;PCSK5;TRAM2;PPCDC;IMMP2L;EPB41L4A;KCNT2;MIS18BP1;NNT;UIMC1;DNER;KIF13A;BBS9;ZHX2;PBRM1;PARP4;IL15;TOP3A;GAB2;PDCD1LG2;KIF6;ITFG1;ZDHHC15;RNF144B;NME7;PITPNM3;PRIM2;MEGF6;GNAI1;HIRA;AMN1;ANKMY2;CUX2;FAM172A;WIF1;PTCHD2;CTNNA1;GPC5;MSX1;CORIN;NUBPL;DMRT2;RFTN1;LHFPL2;VAX2;SH3RF3;KBTBD3;NEDD1;NUDT7;DPY19L2;DPY19L3;KIF26B;COPG2;RAB3GAP1;TJP2;SAMD9L;PRDM1;HOXA13;HOXA11;PDE8B;PPFIA2;PDGFRB;OSR2;SLC30A4;ARID5B;CDKAL1;ACYP2;PDGFRL;DCTD;FAM185A;HRASLS5;RELL1;LRIF1;CARD11;CCDC150;RAI14;ABCG2;COX16;CCDC148;CCDC146;NPR3;HTRA1;CACNA1C;DDX60;LPP;LTBP1;TMEM241;FBLN5;STK3;ARHGAP22;CDH23;CAMTA1;ATP6V1H;CLSPN;OTX1;COX10;EEFSEC;ACBD6;ARHGEF37;RPP40;ZFHX4;ESR1;ESR2;TMEM232;NR4A2;SDK1;DAP;FGF14;GNAL;DIAPH3;IL7;MKRN3;DYNLRB2;SDK2;GALK2;LRP11;TTC26;MCTP1;MEGF11;DOCK9;PCDHGB2;GTDC1;TTC29;TTC27;MFSD9;ZIC2;SIX4;SNAPC1;RASGEF1B;GRM8;SCN5A;HIBCH;BCKDHB;PLA2G4C;CKAP2;IRAK3;PPP2R5C;KLF14;SENP2;MUT;IQCH;ARHGAP10;TBC1D4;NDUFS4;GNB1L;PDE5A;ZMYND12;ITGB3BP;RBMS3;USP13;RBM47;AGPAT9;RAP1GDS1;DNAH6;LAMA3;RNF6;RRBP1;LIN9;NT5DC1;SV2B;MARVELD2;GMDS;CBS;HLX;CLMN;PDSS2;CHSY3;GBP4;NIPSNAP3B;ARFGEF1;TCF7L2;TTC12;NIPSNAP3A;MX2;PDX1;SGPP2;WARS2;SH3YL1;TEC;CKLF;ASB3;FAM50B
H3K4me3 CD4+ CD25- CD45RA+ Naive Primary Cells	527/10247	0.99999	0.999996	0	0	0.198428	2.04141e-06	GPATCH1;ADARB2;EPS8;ZDBF2;HTR7;RAVER2;FAM110B;MYB;HOXA1;AP1S3;MNX1;HOXA4;NKX2-6;COL23A1;ATG10;HUS1;SYTL2;EML6;ZSCAN20;ARMC3;HOXB7;SKAP2;MTMR2;SHOX2;WDR63;RNF219;GATA4;KCNQ1OT1;NKX2-1;ST3GAL5;KCNMB4;PIP5K1B;PROM1;CEP78;EXPH5;PRELID2;DNAH11;AFAP1L1;DNAH10;APOOL;CADM2;EXOC6B;ABCA7;GPR137C;SOX30;VANGL1;SULT1B1;CPEB1;XKR9;PCDHB1;PAH;LRRC6;EFCAB6;JPH1;OSBPL10;MMP25;LMBR1;RNF152;RIPK3;LRRC49;SLC2A13;SLC39A11;EN2;PAWR;PAX6;PAX5;FAM126A;PRSS12;CDYL2;APBB1IP;DPYD;EXOC4;L2HGDH;NUP62CL;PPARA;SLC29A3;CHST3;WDR27;EMX2OS;USO1;PELI2;FAM129A;AOAH;AXDND1;TANK;TMEM163;TMEM164;WRN;PLAGL1;ALOX5;DTD1;JAM2;PMS1;WWOX;MBD5;CDKN2B;GK;MGMT;RNLS;TPK1;CDKN2A;ATRNL1;MOCOS;SNX24;NMNAT3;ELP4;SYNJ2BP;FMO5;FIG4;TTLL6;LYRM1;TTLL5;NFIA;LPCAT2;CENPP;LGR5;OLFML2B;ANKRD36;GOLIM4;FRY;DACH2;PARK2;HHAT;PTAR1;SMCHD1;LAMP3;GRB10;ZFP37;STK32B;MAP3K4;KCNH1;PCDHAC1;COL27A1;MAGI3;IPMK;VPS33B;UBE2E2;THOC3;VRK2;SLC9B1;MOB3B;DISP2;MINPP1;SLC9A9;PKP2;PKP4;PLA2R1;INO80D;BEAN1;BRI3;ABHD3;ITPR1;ITPR2;SPATA5;SPATA6;FHIT;RLF;SPATA7;CCDC144B;ORC4;ZBBX;ZKSCAN3;CD300LD;SLC38A9;SMYD3;NKX6-1;KL;CEP112;CCDC18;ANKRD27;RBPMS;UROS;ZBTB16;CEP350;PHKB;MARCH8;MCC;EEF2;MFHAS1;CNOT1;DMXL1;LHX1;TBXAS1;MYCBPAP;HPSE;LHX4;LHX9;EIF4G2;ALK;MOXD1;FLT1;ITGB5;FLT3;RASGRF2;ONECUT1;LRRK1;DYSF;GADL1;BICD1;ADAMTS3;FSD1L;PTER;IQUB;ME3;ARL5A;METTL15;DSP;TRIM61;CERS6;APAF1;CHUK;COL25A1;VPS13A;VPS13B;ARFGAP3;ZFP90;SMC1B;PARD3B;DNAJC1;PCCB;IL3RA;SNURF;TRIM58;DSG2;LCORL;ITGA9;ITIH5;TRIM52;MTFP1;SEMA3A;SRBD1;NTN4;THSD1;PPM1E;ZNRF2;FCHO2;KRIT1;RBBP8;IGF2BP3;ASCC3;FNIP1;SLC25A24;MCOLN3;PCDH9;ANGPT1;NTRK3;PLCL1;FBXL13;MERTK;PTPN13;MCOLN2;TBX3;ASS1;MYO1E;SUCLA2;KLF5;POLR3F;TLL2;PTPN4;TRIM33;MYO1F;CPNE8;APP;SPON1;FAAH;VIPR2;ZAK;ULK4;IKZF2;ANTXR2;ANTXR1;RCBTB2;NIPAL2;TRIM24;ARFIP1;HMCN1;EPHB1;HERC6;DYNC2H1;ALG6;ALG2;EBF3;MYO7A;ANK3;RUNX2;ZPBP;PISD;CYP39A1;GNPAT;INPP4B;SPATA17;SOAT1;KATNAL2;CEP57L1;CD109;LACE1;WDPCP;ZFPM2;PPP1R36;MYCBP2;TMTC2;TRMT2B;NLK;RPAP2;PIK3R6;TRPM2;BRIP1;MAP6;HIVEP3;ASL;B4GALNT2;TRPM6;SNX8;NTNG1;SLC10A7;XRCC4;PARP14;TRERF1;DERA;ACER2;OCLN;MYO5B;ECHDC3;ALDH18A1;TMCC1;RBAK;INTS9;SPAG16;BARHL1;COL18A1;CCDC122;CAB39L;GBE1;MOGAT1;PTPRM;SLC7A11;PEPD;TRAM2;CLYBL;PPCDC;PTPRG;IMMP2L;EPB41L4A;MIS18BP1;NNT;UIMC1;KIF13A;BBS9;ZHX2;PBRM1;PARP4;IL15;TOP3A;GAB2;KIF6;ITFG1;ZDHHC15;RNF144B;NME7;PITPNM3;PRIM2;MEGF6;GNAI1;HIRA;AMN1;ANKMY2;SEPN1;CUX2;FAM172A;WIF1;PTCHD2;CTNNA1;GPC5;CORIN;NUBPL;DMRT2;RFTN1;PCDHB15;VAX2;SH3RF3;KBTBD3;NEDD1;NUDT7;DPY19L2;DPY19L3;KIF26B;FAS;COPG2;RAB3GAP1;NEK11;TJP2;FHOD3;SAMD9L;PRDM1;HOXA13;ETS2;NR3C2;HOXA11;SCN9A;PDE8B;CAST;SLC30A4;THEMIS;ARID5B;CDKAL1;ACYP2;TUG1;PDGFRL;DCTD;FAM185A;HRASLS5;RELL1;LRIF1;CCDC150;RAI14;ABCG2;COX16;CCDC148;CCDC146;NPR3;CACNA1A;CACNA1C;DDX60;LPP;LTBP1;TMEM241;FBLN5;ARHGAP22;CDH23;NPHP3;CAMTA1;ATP6V1H;CLSPN;OTX1;COX10;EEFSEC;ACBD6;ARHGEF37;RPP40;ZFHX4;ESR1;ESR2;TMEM232;NR4A2;SDK1;DAP;GNAL;DIAPH3;IL7;DYNLRB2;SDK2;GALK2;LRP11;TTC26;MCTP1;PCDHGB6;MAST4;MEGF11;DOCK9;PCDHGB2;GTDC1;TTC29;TTC27;GPHN;FYCO1;MFSD9;SENP7;ACOXL;ZIC2;SNAPC1;RASGEF1B;GRM8;SCN5A;LRRFIP1;HIBCH;PCDHGA7;PCDHGA3;USP44;BCKDHB;PLA2G4C;IRAK3;PPP2R5C;KLF14;SENP2;MUT;IQCH;ARHGAP10;RABEP1;TBC1D4;NDUFS4;GNB1L;PDE5A;ZMYND12;ITGB3BP;RBMS3;USP13;RBM47;AGPAT9;RAP1GDS1;DNAH6;LAMA3;RNF6;RRBP1;LIN9;NT5DC1;SV2B;MARVELD2;GMDS;CBS;HLX;CLMN;PDSS2;CHSY3;GBP4;ATF7IP;NIPSNAP3B;ARFGEF1;TCF7L2;GALNT6;TTC12;NIPSNAP3A;MX2;WARS2;TEC;CKLF;ASB3;FAM50B
H3K4me3 CD34 Cultured Cells	525/9748	0.99999	0.999996	0	0	0.221633	2.2801e-06	GPATCH1;MYLK;EPS8;ZDBF2;AS3MT;HTR7;RAVER2;NDST3;HOXA1;AP1S3;HOXA4;ANKS1B;CACNA2D1;COL23A1;ATG10;HUS1;CACNA2D4;SYTL2;EML6;ZSCAN20;ARMC3;HECW2;HOXB4;PRR16;PLBD1;HOXB7;SKAP2;MTMR2;HS3ST3A1;CFH;ABCB4;WDR63;RNF219;PLA2G7;ABO;ADAMTS19;KCNQ1OT1;PLCG2;ST3GAL5;KCNMB4;PIP5K1B;ZBTB7C;EXPH5;PRELID2;DNAH11;AFAP1L1;DNAH10;APOOL;COL24A1;HOMER2;CADM2;EXOC6B;NETO2;GPR137C;VANGL1;PCDHGA10;FERMT1;WDR60;ATF7IP2;LRRC6;EFCAB6;MED15;JPH1;OSBPL10;MMP25;LMBR1;RNF152;SLC18A2;MYBPC2;RIPK3;LRRC49;SLC2A13;SLC39A11;PRSS12;CDYL2;TMEM178;DPYD;EXOC4;L2HGDH;NUP62CL;PPARA;SLC29A3;WDR27;USO1;PELI2;AOAH;AXDND1;TMEM163;MIPOL1;WRN;PLAGL1;ALOX5;DTD1;JAM2;PMS1;FARP1;WWOX;MBD5;CDKN2B;GK;MGMT;TPK1;CDKN2A;ATRNL1;MOCOS;SNX24;ADAM32;WWP1;NMNAT3;ELP4;SYNJ2BP;FMO5;FIG4;AGBL4;TTLL5;WT1;LPCAT2;CENPP;LGR5;SPSB4;DGKG;OLFML2B;ANKRD36;ZBTB20;PARK2;HHAT;PTAR1;SMCHD1;LAMP3;GRB10;MACROD2;ZFP37;STK32B;MAP3K4;MAGI1;KCNH8;MAGI3;IPMK;VPS33B;UBE2E2;THOC3;VRK2;SLC9B1;MOB3B;FRMD3;DISP2;TXLNB;SLC9A9;PKP2;PKP4;ROR2;PLA2R1;INO80D;ABHD3;ITPR1;SPATA5;SPATA6;FHIT;SPATA7;ORC4;STK33;ZBBX;ZKSCAN3;SLC38A9;SMYD3;LRRC4C;SOCS6;KL;CEP112;CCDC18;ATP8B1;UROS;ZBTB16;ANKRD22;CEP350;PHKB;EEF2;PTPRD;MFHAS1;CNOT1;DMXL1;SP4;TBXAS1;MYCBPAP;HPSE;LHX4;EIF4G2;MOXD1;CNTNAP2;FLT1;ITGB5;BNC2;COL14A1;FLT3;ONECUT1;LRRK1;GADL1;EFCAB11;ADAMTS3;FSD1L;PTER;BOC;IQUB;ME3;ERC1;EDIL3;METTL15;DSP;TRIM61;APAF1;CHUK;COL25A1;VPS13B;ARFGAP3;ZFP90;SMC1B;PARD3B;EVC;IMPAD1;PCCB;IL3RA;TRIM58;DSG2;SPACA5;LCORL;L3MBTL4;ITGA9;TRIM52;SLC24A3;MTFP1;SEMA3C;SEMA3A;SRBD1;HDAC9;THSD1;PPM1E;FCHO2;KRIT1;IL21R;RBBP8;SLC25A21;ASCC3;FNIP1;SLC25A24;MCOLN3;PCDH9;PLCL1;FBXL13;MERTK;PTPN13;MCOLN2;BICC1;MYO1E;NIN;SUCLA2;KLF5;POLR3F;TLL2;MDGA2;TRIM33;MYO1F;CPNE8;ULK4;ANTXR1;RCBTB2;HS6ST3;NIPAL2;PIEZO2;TRIM24;ARFIP1;THSD7A;HMCN1;HERC6;SOX5;DYNC2H1;ALG6;ZFP2;ALG2;EBF3;ANK3;ZPBP;CYP39A1;GNPAT;INPP4B;SPATA17;SOAT1;KATNAL2;CEP57L1;KCNQ1;CD109;LACE1;SUCLG2;WDPCP;ALPK1;ZFPM2;PDE1C;TMTC2;TRMT2B;NLK;RPAP2;PIK3R6;NKAIN2;TRPM2;BRIP1;MARC1;MAP6;NAALAD2;HIVEP3;ASL;TRPM6;SNX8;SLC10A7;XRCC4;RANBP17;IFFO2;IFI44;PARP14;TRERF1;DERA;ACER2;OCLN;PDE3A;ECHDC3;ALDH18A1;RBAK;INTS9;SPAG16;CCDC122;BARHL2;GBE1;MOGAT1;PTPRM;PEPD;PCSK5;CLYBL;PPCDC;PTPRG;IMMP2L;EPB41L4A;PCLO;KCNT2;SLC22A16;ACADL;NNT;UIMC1;DNER;BBS9;ZHX2;PBRM1;PARP4;IL15;TOP3A;GAB2;CYP7B1;OSMR;KIF6;ITFG1;ZDHHC15;NME7;PDZRN4;MATN2;POPDC3;PRIM2;MEGF6;HIRA;AMN1;ANKMY2;SEPN1;CUX2;FAM172A;PTCHD2;CTNNA1;GPC5;MSX1;CAP2;NUBPL;RFTN1;LHFPL2;SH3RF3;KBTBD3;NEDD1;NUDT7;NLRP12;DPY19L2;DPY19L3;KIF26B;COPG2;RAB3GAP1;NEK11;TJP2;CD86;SAMD9L;PRDM1;HOXA13;SCN9A;PDE8B;RGS6;CAST;CADPS2;CASR;SLC30A4;ARID5B;CDKAL1;ACYP2;TUG1;PDGFRL;DCTD;FAM185A;RELL1;LRIF1;WDFY4;CARD11;CCDC150;RAI14;ABCG2;COX16;CCDC146;CACNA1C;DDX60;ARHGAP15;TRHDE;LPP;LTBP1;TMEM241;FBLN5;ARHGAP22;CDH23;NPHP3;CAMTA1;ATP6V1H;CLSPN;OTX1;COX10;EEFSEC;ACBD6;CNTN5;ARHGEF37;RPP40;SMAD9;ESR1;LRP1B;ESR2;ARHGAP24;TMEM232;NR4A2;SDK1;DAP;DIAPH3;IL7;DYNLRB2;FGF13;GALK2;LRP11;TTC26;MCTP1;MAST4;ASNSD1;DOCK9;TTC29;FYCO1;MFSD9;SENP7;SEPT6;SIX4;SNAPC1;RASGEF1B;GRM8;SCN5A;LRRFIP1;HIBCH;PCDHGA7;BCKDHB;PLA2G4C;IRAK3;PPP2R5C;KLF14;SENP2;MUT;IQCH;ARHGAP10;TBC1D4;TBC1D5;NDUFS4;CDH12;GNB1L;PDE5A;DOCK2;ZMYND12;ITGB3BP;PLEC;RBMS3;COLEC12;USP13;AGPAT9;RAP1GDS1;DNAH6;LAMA3;RNF6;RRBP1;LIN9;GNA14;NT5DC1;SV2B;GMDS;CBS;HLX;CLMN;PDSS2;CHSY3;GBP4;ATOH1;TCFL5;ATF7IP;NIPSNAP3B;ARFGEF1;GALNT6;TTC12;NIPSNAP3A;MX2;WARS2;PIKFYVE;TEC;TAF7;ASB3;FAM50B
H3K27ac Brain Hippocampus Middle	655/10263	0.99999	0.999996	0	0	0.269636	2.77392e-06	FRMPD4;XYLT1;GPATCH1;ADARB2;AS3MT;HTR7;NDST3;FAM110B;MYB;HOXA1;AP1S3;NCKAP5;FAM19A4;ANKS1B;CACNA2D1;ATG10;HUS1;SYTL2;EML6;ARMC3;HECW1;PRR16;PLBD1;HOXB7;FREM2;SKAP2;ABCB4;WDR63;FPR1;RNF219;ZC3HAV1;MEFV;ABO;ADAMTS19;AGMO;KCNQ1OT1;KCNMB2;PLCG2;PCDHA4;KCNMB4;PIP5K1B;PCDHA3;CEP78;ZBTB7C;EXPH5;PRELID2;APOOL;COL24A1;NEBL;HOMER2;ABCA6;ABCA7;NETO2;GPR137C;VANGL1;FERMT1;PCDHGA12;CPEB1;XKR9;WDR60;PCDHB5;PCDHB4;XKR4;CDK14;PCDHB7;ATF7IP2;LRRC6;EFCAB6;JPH1;OSBPL10;ASGR2;ADAMTSL1;GLT1D1;LMBR1;ADAMTSL3;ANXA6;RSPO2;RNF152;GPR39;MYBPC2;RIPK3;LRRC49;SLC2A13;EN2;PAWR;SLC39A12;TACR1;CDYL2;TMC2;APBB1IP;DPYD;EXOC4;L2HGDH;MYZAP;PPARA;WDR27;EMX2OS;COL11A1;PTAFR;PELI2;FAM129A;ADCY2;AOAH;AXDND1;TANK;TMEM164;MIPOL1;WRN;FRZB;PLAGL1;ALOX5;DTD1;PMS1;EVC2;BCHE;FARP1;WWOX;MBD5;CDKN2B;GK;MGMT;RNLS;TPK1;CDKN2A;ATRNL1;KCNB2;MOCOS;SNX24;ADAM32;WWP1;ELP4;SYNJ2BP;FMO5;FIG4;TTLL6;LYRM1;AGBL4;TTLL5;SMOC1;CENPP;LGR5;FRK;SPSB4;DGKG;OLFML2B;ATP8A2;ANKRD36;CTNND2;GOLIM4;TNC;ZBTB20;FRY;DACH2;PARK2;RIMS1;PTAR1;SMCHD1;CDH4;LAMP3;GRB10;MACROD2;ZFP37;STK32B;MAP3K4;PCDHAC1;MAGI1;CSGALNACT1;SEMA6B;SLC38A1;COL27A1;KCNH7;KCNH8;MAGI3;IPMK;VPS33B;UBE2E2;THOC3;VRK2;SLC9B1;FRMD3;DISP2;MINPP1;TXLNB;RAB37;PKP2;PLA2R1;INO80D;PARM1;ABHD3;RNF180;GLIS3;ITPR1;SPATA5;RLF;SPATA7;CCDC144B;ORC4;STK33;ZBBX;ZKSCAN3;CD300LB;SLC38A9;SMYD3;NKX6-1;TMEM132D;TMEM132C;KL;CEP112;CCDC18;ANKRD27;RBPMS;ATP8B1;UROS;CEP350;PHKB;MARCH8;TRAPPC9;MCC;EEF2;PTPRD;MARCH1;CNOT1;DMXL1;SP4;MYCBPAP;HPSE;EIF4G2;ALK;MOXD1;CNTNAP2;BNC2;COL14A1;ONECUT1;RASGRF1;DYSF;BICD1;ADAMTS2;ADAMTS3;SGCD;CLEC1A;PTER;PSD4;BOC;IQUB;HYDIN;ME3;ERC1;ARL5A;EDIL3;METTL15;DSP;TRIM61;TRPC5;CERS6;TRPC6;APAF1;CHUK;TRPC4;COL25A1;VPS13A;VPS13B;ARFGAP3;NGF;ZFP90;SMC1B;PARD3B;DMRTA2;DNAJC1;EVC;NRG3;PCCB;IL3RA;ITGA8;SNURF;SPACA5;LCORL;L3MBTL4;ITGA9;CNTNAP4;ITIH5;ACSS3;TRIM52;SLC24A3;SEMA3C;LUZP2;SEMA3A;SRBD1;NTN4;PRR5L;HDAC9;THSD1;PPM1E;ZNRF2;SCGB2B2;FCHO2;KRIT1;IL21R;RBBP8;SLC25A21;ASCC3;FNIP1;SLC25A24;PLCL2;FBXL13;MCOLN2;BICC1;SYT17;NELL1;NIN;SUCLA2;KLF5;POLR3F;TLL2;PTPN4;MDGA2;TRIM33;MYO1F;CPNE8;VIPR2;ZAK;ULK4;IKZF1;ANTXR2;ANTXR1;HS6ST3;NIPAL2;PIEZO2;TRIM24;KDR;ARFIP1;THSD7A;HMCN1;EPHB1;HERC6;SOX5;DYNC2H1;SRRM4;ALG6;SP110;SFMBT2;ZFP2;ALG2;MMD2;MYO7A;ANK3;RUNX1;CYP39A1;GNPAT;INPP4B;WBSCR17;SPATA17;PPA2;KATNAL2;CD109;LACE1;SUCLG2;WDPCP;ALPK1;ZFPM2;HRASLS;SPTBN4;PDE1C;MYCBP2;TSHZ2;PCDH15;TMTC2;TRMT2B;NLK;RPAP2;TRPM2;BRIP1;CYP4X1;MARC1;MAP6;NAALAD2;HIVEP3;ASL;TRPM6;SNX8;NTNG1;SLC10A7;XRCC4;RANBP17;IFFO2;IFI44;PARP14;TRERF1;DERA;ACER2;OCLN;MYO5B;PDE3A;ECHDC3;ALDH18A1;RBAK;INTS9;SCN2A;SPAG16;PCSK2;RYR2;PTPRR;CAB39L;GBE1;MOGAT1;FAF1;PTPRM;SLC7A11;PCSK6;PEPD;ZCCHC16;PCSK5;TRAM2;CLYBL;PPCDC;ROBO1;PTPRG;IMMP2L;EPB41L4A;PCLO;KCNT2;ACADL;MIS18BP1;RSRC1;NNT;UIMC1;DNER;KIF13A;BBS9;PBRM1;PARP4;IL15;LRRIQ1;IL16;GFRA1;GAB2;PDCD1LG2;CYP7B1;SORCS3;OSMR;ANO5;ZDHHC15;RAD51B;TOX3;NME7;PITPNM3;PDZRN4;DDR2;MATN2;POPDC3;PRIM2;CCDC108;GNAI1;HIRA;AMN1;ANKMY2;RELN;FAM172A;PTCHD2;CTNNA1;GPC5;CTNNA3;MSX1;CTNNA2;GPC6;CORIN;CAP2;NUBPL;DMRT2;DNAJC5B;RFTN1;PCDHB15;LHFPL3;VAX2;SH3RF3;NLRP14;NEDD1;NUDT7;DPY19L2;DPY19L3;KIF26B;COPG2;RAB3GAP1;NEK11;TJP2;CD86;FHOD3;SAMD9L;PRDM1;NR3C2;BMPER;SCN9A;TEKT3;SVEP1;PDE8B;PPFIA2;CAST;GUCY1A2;CADPS2;LMO3;SLC30A4;ARID5B;CDKAL1;ACYP2;TUG1;PDGFRL;DCTD;DOK5;COL4A4;ADAM12;FETUB;RELL1;LRIF1;WDFY4;CCDC150;RAI14;ABCG2;COX16;CCDC146;NPR3;LTBP4;CACNA1A;CACNA1D;DDX60;ARHGAP15;TRHDE;LPP;LTBP1;TMEM241;FBLN5;ARHGAP22;DPP6;SNORD37;SNTG1;CALD1;MAN2A1;CDH23;NPHP3;CAMTA1;MYH14;CACNA1S;CLSPN;NXPH1;COX10;EEFSEC;ACBD6;CNTN5;SYT1;RPP40;SMAD9;BMP7;ZFHX4;ESR1;LRP1B;ESR2;ARHGAP24;SDK1;DAP;RALYL;FGF14;GNAL;DIAPH3;IL7;FAM187B;CNTN1;DYNLRB2;CNTN4;SDK2;GALK2;TTC26;MCTP1;MAST4;MEGF11;ASNSD1;DOCK9;GTDC1;TTC29;LMOD3;GHR;MFSD9;SENP7;SEPT6;CASP8;SIX4;GRM8;TMEM108;SCN5A;LRRFIP1;USP44;BCKDHB;PLA2G4C;CKAP2;SHROOM3;IRAK3;PPP2R5C;SENP2;MUT;IQCH;ARHGAP10;RABEP1;TBC1D4;TBC1D5;NDUFS4;PCDHGB1;CDH13;GNB1L;PDE5A;DOCK2;ZMYND12;ITGB3BP;CDH19;COLEC12;USP13;RBM47;AGPAT9;LAMA2;RAP1GDS1;DNAH6;CLEC12B;LAMA3;RNF6;DNAH9;LIN9;GNA14;NT5DC1;SV2B;MARVELD2;GMDS;CBS;HLX;SLIT1;PDSS2;SLIT3;CHSY3;GBP4;OPCML;ATF7IP;NIPSNAP3B;ARFGEF1;TCF7L2;TTC12;NIPSNAP3A;TMEM30C;MX2;EYA4;ATP2B2;MEIS3;SGPP2;HS3ST2;WARS2;FAM155A;SH3YL1;PIKFYVE;TEC;ASB3;FAM50B
H3K23me2 H1	702/10263	0.99999	0.999996	0	0	0.29932	3.0793e-06	FRMPD4;GPATCH1;FAM159B;ADARB2;MYLK;EPS8;AS3MT;HTR7;RAVER2;FAM110B;HOXA2;AP1S3;VSTM5;MNX1;FAM19A4;HOXA4;ANKS1B;NKX2-6;CACNA2D1;COL23A1;ATG10;HUS1;WDR72;SYTL2;SLC5A8;EML6;ZSCAN20;ARMC3;HECW2;PRR16;PLBD1;HOXB7;FREM2;SKAP2;MTMR2;HS3ST3A1;ABCB4;WDR63;RNF219;GATA4;PLA2G7;ABO;ADAMTS19;KCNQ1OT1;KCNMB2;PLCG2;ST3GAL5;PCDHA4;ALX4;KCNMB4;PIP5K1B;PROM1;CEP78;ZBTB7C;EXPH5;PRELID2;DNAH11;ST14;AFAP1L1;DNAH10;COL24A1;NEBL;HOMER2;CADM2;SLC16A12;ABCA7;NETO2;GPR137C;SOX30;VANGL1;FERMT1;CPEB1;XKR9;PCDHB2;PCDHB1;PAH;XKR4;KCNC2;ATF7IP2;TCF21;LRRC6;HOXC13;MED15;JPH1;SLC6A3;OSBPL10;ADAMTSL1;GLT1D1;MMP25;LMBR1;ADAMTSL3;ANXA6;RNF152;SLC18A2;CHST8;GPR39;MYBPC2;RIPK3;LRRC49;SLC2A13;SLC39A11;PTH2R;TMC7;TACR1;PRSS12;CDYL2;APBB1IP;PAX7;DPYD;EXOC4;L2HGDH;MYZAP;NUP62CL;PPARA;SLC29A3;WDR27;OCA2;COL11A1;PTAFR;USO1;PRUNE2;PELI2;FAM129A;ADCY2;SBSN;SNX31;AXDND1;TMEM163;TMEM164;MIPOL1;WRN;FRZB;PLAGL1;ALOX5;NTF3;SLC17A6;GCNT3;DTD1;JAM2;PMS1;FARP1;WWOX;MBD5;CDKN2B;GK;RNLS;TPK1;CDKN2A;ATRNL1;COL22A1;KCNB2;MOCOS;SNX24;GPR50;NMNAT3;ELP4;FMO5;FIG4;TTLL6;LYRM1;NFIA;SMOC1;LPCAT2;LGR6;CENPP;LGR5;SPSB4;DGKG;OLFML2B;ATP8A2;DGKB;ANKRD36;CTNND2;GOLIM4;TNC;F13A1;FRY;DACH2;RIMS1;PTAR1;SMCHD1;CDH4;LAMP3;MACROD2;PITX2;ZFP37;STK32B;MAP3K4;KCNH1;PCDHAC1;COL27A1;KCNH7;KCNH8;MAGI3;IPMK;VPS33B;CNPY1;UBE2E2;VRK2;SLC9B1;FRMD3;MINPP1;PKP2;PKP1;PKP4;ROR2;PLA2R1;DGKK;BRI3;ABHD3;RNF180;ITPR1;ITPR2;SPATA5;SPATA6;FHIT;RLF;SPATA7;STK33;ZBBX;ZKSCAN3;SLC38A9;SMYD3;SOCS6;TMEM132D;KL;CEP112;CCDC18;ANKRD27;RBPMS;ATP8B1;UROS;ZBTB16;CEP350;PHKB;MARCH8;MCC;PTPRD;MARCH1;CNOT1;DMXL1;SP4;LHX1;TBXAS1;MYCBPAP;HPSE;LHX4;EFHB;LHX9;EIF4G2;ALK;MOXD1;CNTNAP2;FLT1;ITGB5;BNC2;COL14A1;FLT3;RASGRF2;RASGRF1;LRRK1;DYSF;GADL1;EFCAB11;BICD1;SYNE1;ADAMTS2;ADAMTS3;FSD1L;PTER;DSE;IQUB;HYDIN;ME3;ERC1;EDIL3;METTL15;DSP;TRIM61;GRID2;TRPC5;CERS6;TRPC6;APAF1;CHUK;TRPC4;COL25A1;VPS13B;ARFGAP3;NGF;ZFP90;SMC1B;PARD3B;DNAJC1;NRG3;IMPAD1;IL1RAPL2;MYO3A;PCCB;ITGA8;DSG2;PKHD1L1;LCORL;L3MBTL4;ITGA9;ITIH5;COL15A1;ACSS3;TRIM52;SLC24A3;SEMA3C;LUZP2;SEMA3A;NTN4;TPTE;HDAC9;THSD1;PPM1E;FBXL21;ZNRF2;PTPRZ1;FCHO2;KRIT1;RBBP8;SLC25A21;ASCC3;FNIP1;SLC25A24;IRX1;MCOLN3;PCDH9;ANGPT1;NTRK3;PLCL1;ERAP1;PLCL2;TBX5;FBXL13;MERTK;PTPN13;MCOLN2;SGCZ;TBX3;BICC1;ASS1;SYT17;MYO1E;NELL1;NIN;SUCLA2;POLR3F;TLL2;MDGA2;TRIM33;CPNE8;SPON1;FAAH;VIPR2;ZAK;ULK4;IKZF1;IKZF2;ANTXR2;RCBTB2;HS6ST3;FERD3L;AADACL3;NIPAL2;PIEZO2;TRIM24;ARFIP1;THSD7A;HMCN1;SLC12A8;HERC6;SOX5;DYNC2H1;SRRM4;ALG6;SFMBT2;ZFP2;ALG2;MMD2;EBF3;MYO7A;ANK3;PISD;CYP39A1;GNPAT;INPP4B;WBSCR17;PPA2;KATNAL2;CEP57L1;KCNQ1;CD109;LACE1;SUCLG2;WDPCP;ZFPM2;HRASLS;EPB42;PDE1C;MYCBP2;TSHZ2;TMTC2;TRMT2B;NLK;RPAP2;BRIP1;CYP4X1;MARC1;MAP6;NAALAD2;ATP6V0A4;HIVEP3;ASL;B4GALNT2;TRPM6;SNX8;NTNG1;SLC10A7;XRCC4;RANBP17;IFFO2;PARP14;GDF6;TRERF1;DERA;ACER2;OCLN;MYO5B;PDE3A;ECHDC3;ALDH18A1;TMCC1;SIM2;COL18A1;CCDC122;BARHL2;PTPRR;CAB39L;MOGAT1;PTPRM;SLC7A11;PCSK6;PEPD;ZCCHC16;PCSK5;CLYBL;RYR3;PCLO;KCNT2;ACADL;MIS18BP1;NNT;UIMC1;DNER;KIF13A;BBS9;FEZF1;ZHX2;PARP4;EDN3;IL15;TOP3A;LRRIQ1;GAB2;CYP7B1;SORCS3;OSMR;KIF6;ANO5;ITFG1;ANO2;ZDHHC15;RNF144B;TOX3;ANO1;MPPED1;NME7;PDZRN3;PDZRN4;MATN2;HMX1;POPDC3;PRIM2;MEGF6;RAMP3;CCDC108;TMPRSS2;HSD17B6;PTN;HIRA;AMN1;ANKMY2;RELN;EGFLAM;SEPN1;FAM172A;WIF1;CTNNA1;GPC5;CTNNA2;GPC6;CORIN;CAP2;GABBR2;DMRT1;NUBPL;LHFPL3;LHFPL2;KBTBD3;NLRP14;NEDD1;NUDT7;DPY19L2;DPY19L3;KCNS3;KIF26B;TCEA3;FAS;COPG2;RAB3GAP1;NEK11;FOXA2;TJP2;FHOD3;FOXA1;PRDM1;HOXA13;HOXA11;BMPER;SCN9A;SVEP1;PDE8B;RGS6;PPFIA2;CAST;GUCY1A2;CADPS2;CASR;DSCAM;LMO3;SLC30A4;CDKAL1;ACYP2;TUG1;PDGFRL;DCTD;DOK5;COL4A4;FAM185A;ADAM12;HRASLS5;RELL1;CARD11;CCDC150;RAI14;ABCG2;COX16;NXPH2;CCDC148;CABP5;CCDC146;NPR3;PLD5;HTRA1;CACNA1A;CACNA1D;CACNA1C;DDX60;TRHDE;LPP;CPLX1;LTBP1;TMEM241;FBLN5;ARHGAP22;DPP6;MAN2A1;CDH23;CAMTA1;ATP6V1H;CLSPN;OTX1;COX10;EEFSEC;ACBD6;CNTN5;ARHGEF37;WNT3A;RPP40;LRP1B;ESR2;ARHGAP24;TMEM232;NR4A2;SDK1;DAP;RALYL;FGF14;GNAL;IL7;CNTN1;DYNLRB2;CNTN4;FGF13;SDK2;GALK2;LRP11;TTC26;SNED1;MCTP1;PCDHGB6;MAST4;MEGF11;CPXM2;DOCK9;GTDC1;TTC29;TTC27;GPHN;GHR;GRM3;FYCO1;MFSD9;SENP7;ACOXL;SEPT6;RASGEF1B;GRM8;TMEM108;SCN5A;LRRFIP1;HIBCH;BCKDHB;IRAK3;PPP2R5C;KLF14;MUT;IQCH;ARHGAP10;RABEP1;TBC1D4;TBC1D5;CDH12;CDH13;GNB1L;PDE5A;DOCK2;ZMYND12;ITGB3BP;RBMS3;COLEC12;USP13;RBM47;AGPAT9;LAMA2;RAP1GDS1;DNAH6;LAMA3;DBX1;RNF6;RRBP1;LIN9;GNA14;NT5DC1;EFS;SV2B;MARVELD2;GMDS;HLX;CLMN;TBX20;SLIT1;PDSS2;SLIT3;CHSY3;RGS22;ATOH1;TCFL5;NIPSNAP3B;ARFGEF1;GALNT6;TTC12;NIPSNAP3A;EYA2;EYA4;ATP2B2;MEIS3;SGPP2;HS3ST2;WARS2;FAM155A;PIKFYVE;TEC;MLPH;TAF7;TEK;ASB3;FAM50B
H3K9ac IMR90	504/9730	0.99999	0.999996	0	0	0.21051	2.16564e-06	VIT;FRMPD4;XYLT1;EPS8;ZDBF2;AS3MT;HTR7;RAVER2;FAM110B;MYB;AP1S3;HOXA7;VSTM5;HOXA5;CACNA2D1;ATG10;HUS1;HECW2;HECW1;PRR16;SKAP2;MTMR2;CFH;SHOX2;WDR63;RNF219;KCNQ1OT1;HOXC4;CEP78;EXPH5;HOXC6;PRELID2;DNAH11;AFAP1L1;APOOL;COL24A1;ABCA6;EXOC6B;SLC16A12;ABCA7;NETO2;GPR137C;VANGL1;PCDHGA10;FERMT1;CPEB1;PCDHB2;WDR60;PCDHB5;CDK14;PCDHB7;ATF7IP2;LRRC6;EFCAB6;ADAMTSL1;MMP25;LMBR1;RNF152;GPR39;LRRC49;SLC2A13;SLC39A11;PAWR;TMC7;TACR1;PRSS12;CDYL2;DPYD;EXOC4;L2HGDH;PPARA;SLC29A3;CHST3;WDR27;PRUNE2;PELI2;AXDND1;TMEM164;MIPOL1;WRN;FRZB;NTF3;DTD1;JAM2;PMS1;EVC2;FARP1;WWOX;MBD5;GK;MGMT;RNLS;TPK1;CDKN2A;ATRNL1;MOCOS;SNX24;WWP1;ELP4;SYNJ2BP;FMO5;FIG4;LYRM1;TTLL5;NFIA;SMOC1;FILIP1;CENPP;FRK;OLFML2B;ANKRD36;GOLIM4;ZBTB20;FRY;HNMT;RIMS1;HHAT;PTAR1;SMCHD1;ZFP37;STK32B;MAP3K4;MAGI1;CSGALNACT1;COL27A1;MAGI3;IPMK;VPS33B;UBE2E2;THOC3;VRK2;SLC9B1;MOB3B;MINPP1;TXLNB;SLC9A9;PKP4;PLA2R1;INO80D;BEAN1;ABHD3;ITPR1;ITPR2;SPATA5;SPATA6;FHIT;RLF;SPATA7;ORC4;STK33;ZKSCAN3;SLC38A9;SMYD3;LRRC4C;SOCS6;CPA6;CEP112;ATP8B4;ANKRD27;UROS;CEP350;PHKB;MARCH8;MCC;CNOT1;DMXL1;SP4;MYCBPAP;LHX4;EIF4G2;MOXD1;FLT1;COL14A1;LRRK1;DYSF;EFCAB11;BICD1;TREM1;SYNE1;ADAMTS2;ADAMTS3;FSD1L;PTER;BOC;IQUB;ERC1;ARL5A;METTL15;PRKG1;DSP;TRIM61;TRPC5;CERS6;TRPC6;APAF1;CHUK;TRPC4;VPS13A;VPS13B;ARFGAP3;ZFP90;SMC1B;PARD3B;DNAJC1;EVC;HAND2;IMPAD1;PCCB;SNURF;DSG2;SPACA5;LCORL;COL15A1;ACSS3;TRIM52;SEMA3C;LUZP2;SEMA3A;SRBD1;NTN4;HDAC9;THSD1;PPM1E;ZNRF2;ABLIM1;FCHO2;KRIT1;IL21R;SLITRK6;RBBP8;IGF2BP3;SLC25A21;ASCC3;FNIP1;SLC25A24;KCNJ6;PCDH9;ANGPT1;ERAP1;PLCL2;FBXL13;MERTK;PTPN13;SGCZ;BICC1;SYT17;MYO1E;NIN;SUCLA2;POLR3F;PTPN4;TRIM33;ULK4;IKZF2;ANTXR1;RCBTB2;NIPAL2;PIEZO2;TRIM24;ARFIP1;HMCN1;HERC6;SOX5;DYNC2H1;ALG6;SP110;ZFP2;ALG2;EBF3;RUNX1;CYP39A1;GNPAT;INPP4B;SPATA17;SOAT1;CEP57L1;CD109;LACE1;SUCLG2;WDPCP;ALPK2;ALPK1;ZFPM2;TSHZ2;TMTC2;TRMT2B;RPAP2;BRIP1;MAP6;NAALAD2;HIVEP3;ASL;TRPM6;SNX8;SEC31B;SLC10A7;XRCC4;IFFO2;IFI44;PARP14;TRERF1;DERA;ACER2;OCLN;PDE3A;ITGBL1;ECHDC3;ALDH18A1;TMCC1;RBAK;INTS9;SPAG16;CCDC122;CAB39L;MOGAT1;PTPRM;PEPD;ZCCHC16;PCSK5;CLYBL;PPCDC;PTPRG;IMMP2L;KCNT2;MIS18BP1;RSRC1;NNT;UIMC1;KIF13A;BBS9;ZHX2;PBRM1;PARP4;IL15;LRRIQ1;GAB2;PDCD1LG2;ANO4;OSMR;KIF6;ITFG1;RNF144B;ANO1;NME7;PITPNM3;MATN2;POPDC3;PRIM2;HSD17B6;PTN;GNAI1;HIRA;AMN1;ANKMY2;RELN;FAM172A;HSD17B2;CTNNA1;MSX1;CORIN;CAP2;RFTN2;NUBPL;RFTN1;PCDHB14;VAX2;SH3RF3;KBTBD3;NLRP14;NEDD1;NUDT7;DPY19L2;DPY19L3;PCDHB18;KIF26B;FAS;COPG2;NEK11;TJP2;FHOD3;FOXA1;SAMD9L;PRDM1;BMPER;SCN9A;PDE8B;CAST;OSR2;CADPS2;SLC30A4;ARID5B;CDKAL1;ACYP2;TUG1;PDGFRL;DCTD;DOK5;FAM185A;RELL1;LRIF1;CCDC150;ABCG2;COX16;CCDC146;HTRA1;CACNA1A;CACNA1C;DDX60;TRHDE;TMEM241;FBLN5;ARHGAP22;HRH1;NPHP3;CAMTA1;ATP6V1H;CLSPN;OTX1;EEFSEC;SYT1;ARHGEF37;RPP40;LRP1B;ESR2;ARHGAP24;NR4A2;DAP;FGF14;GNAL;DIAPH3;IL7;DYNLRB2;GALK2;TTC26;SNED1;PCDHGB5;ASNSD1;SIX1;GTDC1;TTC27;GHR;FYCO1;MFSD9;SENP7;SEPT6;RASGEF1B;SCN5A;HIBCH;PCDHGA6;PCDHGA5;PCDHGA3;BCKDHB;PLA2G4C;HUNK;IRAK3;PPP2R5C;SENP2;MUT;IQCH;ARHGAP10;RABEP1;TBC1D4;TBC1D5;NDUFS4;PCDHGB1;PDE5A;ZMYND12;ITGB3BP;COLEC12;USP13;RBM47;AGPAT9;LAMA2;RAP1GDS1;DNAH6;RNF6;RRBP1;LIN9;NT5DC1;EFS;SV2B;GMDS;HLX;CLMN;PDSS2;CHSY3;TCFL5;ATF7IP;NIPSNAP3B;ARFGEF1;GALNT6;TTC12;NIPSNAP3A;EYA2;MX2;WARS2;FAM155A;SH3YL1;PIKFYVE;TEC;MLPH;TAF7;ASB3;FAM50B
H4K5ac H1	459/9702	0.99999	0.999996	0	0	0.186986	1.92356e-06	FAM159B;MYLK;EPS8;AS3MT;HTR7;RAVER2;AP1S3;ANKS1B;CACNA2D1;ATG10;CACNA2D4;RNF125;ZSCAN20;HECW2;PLBD1;FREM2;SKAP2;MTMR2;HS3ST3A1;ABCB4;RNF219;ZC3HAV1;PLA2G7;ADAMTS19;KCNQ1OT1;KCNMB2;PCDHA4;KCNMB4;PIP5K1B;PROM1;CEP78;EXPH5;DNAH10;COL24A1;EXOC6B;SLC16A12;BTBD11;ABCA7;GPR137C;VANGL1;PCDHGA11;ALS2CR12;CPEB1;XKR9;PCDHB2;WDR60;PAH;PCDHB5;XKR4;CDK14;PIGT;LRRC6;EFCAB6;MED15;JPH1;OSBPL10;GLT1D1;MMP25;LMBR1;MECOM;ANXA6;SLC18A2;MYBPC2;LRRC49;SLC39A11;PAWR;TMC7;TMC2;TMEM178;DPYD;EXOC4;L2HGDH;PPARA;CHST3;WDR27;PTAFR;USO1;PRUNE2;PELI2;FAM129A;ADCY2;AXDND1;TMEM164;MIPOL1;WRN;FRZB;ALOX5;RHO;JAM2;PMS1;EVC2;BCHE;WWOX;MBD5;GK;MGMT;RNLS;TPK1;ATRNL1;SNX24;WWP1;ELP4;SYNJ2BP;FIG4;AGBL4;TTLL5;NFIA;CENPP;SPSB4;ANKRD36;CTNND2;GOLIM4;ZBTB20;HNMT;PARK2;HHAT;PTAR1;SMCHD1;GRB10;ZFP37;STK32B;MAP3K4;SNRPN;KCNH7;MAGI3;IPMK;VPS33B;UBE2E2;THOC3;VRK2;SLC9B1;MOB3B;MINPP1;TXLNB;SLC9A9;PKP1;PKP4;ROR2;PLA2R1;PARM1;ABHD3;ITPR1;ITPR2;SPATA5;SPATA6;FHIT;RLF;SPATA7;IGSF21;ORC4;STK33;ZKSCAN3;SLC38A9;SMYD3;LRRC4C;SOCS6;TMEM132D;CCDC18;UROS;CEP350;PHKB;MARCH8;TRAPPC9;MCC;EEF2;CNOT1;SP4;MYCBPAP;HPSE;LHX4;EIF4G2;MOXD1;FLT1;ITGB5;BNC2;FLT3;DYSF;EFCAB11;BICD1;ADAMTS3;PTER;DSE;IQUB;ERC1;METTL15;TRIM61;GRID2;CERS6;APAF1;CHUK;TRPC4;COL25A1;VPS13A;VPS13B;ARFGAP3;ZFP90;SMC1B;PARD3B;DNAJC1;MYO3A;PCCB;DSG2;LCORL;NLGN1;TRIM52;SRBD1;CRX;PPM1E;ZNRF2;FCHO2;KRIT1;SLITRK6;RBBP8;IGF2BP3;SLC25A21;FNIP1;SLC25A24;IRX1;PCDH9;ERAP1;FBXL13;MERTK;MYO1E;NIN;SUCLA2;POLR3F;TLL2;MDGA2;TRIM33;CPNE8;APP;ULK4;ACSM4;ANTXR2;ANTXR1;RCBTB2;AADACL3;PIEZO2;TRIM24;ARFIP1;HMCN1;SLC12A8;HERC6;DYNC2H1;SRRM4;ALG6;SP110;ZFP2;ALG2;ANK3;GNPAT;SPATA17;PPA2;SOAT1;KATNAL2;CEP57L1;CD109;LACE1;SUCLG2;ALPK2;HRASLS;PPP1R36;KLK5;TMTC2;TRMT2B;RPAP2;BRIP1;MARC1;NAALAD2;ASL;SNX8;NTNG1;SLC10A7;XRCC4;RANBP17;IFFO2;PARP14;TRERF1;DERA;PDE3A;ECHDC3;ALDH18A1;TMCC1;RBAK;INTS9;SPAG16;SPAG17;CCDC122;CAB39L;GBE1;FAF1;SLC7A11;PCSK5;CLYBL;PPCDC;RYR3;PTPRG;IMMP2L;EPB41L4A;PCLO;KCNT2;MIS18BP1;RSRC1;NNT;UIMC1;CCR9;BBS9;ZHX2;PBRM1;PARP4;CCDC114;TOP3A;GAB2;CYP7B1;KIF6;ANO5;ITFG1;ANO2;ZDHHC15;NCR1;NME7;PDZRN3;SFI1;DDR2;POPDC3;PRIM2;TMPRSS2;HIRA;AMN1;ANKMY2;SEPN1;FAM172A;PTCHD2;CTNNA1;CTNNA2;GPC6;NUBPL;PCDHB15;KLK13;PCDHB14;LHFPL2;KBTBD3;NLRP14;NEDD1;NUDT7;NLRP12;DPY19L2;DPY19L3;KCNS3;COPG2;RAB3GAP1;NEK11;KLHL30;SCN9A;CADPS2;CDKAL1;ACYP2;TUG1;PCDHA11;PDGFRL;DCTD;FAM185A;FETUB;HRASLS5;RELL1;LRIF1;CCDC150;COX16;CCDC148;CACNA1A;DDX60;TRHDE;LPP;TMEM241;ARHGAP22;CALD1;MAN2A1;CDH23;NPHP3;CAMTA1;ATP6V1H;MYH14;CLSPN;COX10;TFAP2A;EEFSEC;ACBD6;SYT1;RPP40;ZFHX4;ESR2;ARHGAP24;DAP;RALYL;DIAPH3;DYNLRB2;SDK2;GALK2;LRP11;SNED1;ASNSD1;DOCK9;GTDC1;TTC27;GPHN;GRM3;MFSD9;SENP7;ACOXL;SEPT6;CASP8;SIX4;SNAPC1;RASGEF1B;GRM8;TMEM108;HIBCH;USP44;BCKDHB;PLA2G4C;HUNK;SHROOM3;MUT;IQCH;RABEP1;TBC1D4;GNB1L;PDE5A;ZMYND12;ITGB3BP;PLEC;USP13;LAMA2;RAP1GDS1;DNAH6;RNF6;RRBP1;LIN9;GNA14;EFS;MARVELD2;GMDS;PDSS2;ATOH1;TCFL5;NIPSNAP3B;GALNT6;TTC12;NIPSNAP3A;WARS2;FAM155A;SH3YL1;PIKFYVE;TEC;TAF7;TEK;CKLF;ASB3;FAM50B
H3K18ac H1	569/9697	0.99999	0.999996	0	0	0.250802	2.58002e-06	FRMPD4;XYLT1;GPATCH1;FAM159B;EPS8;HTR7;RAVER2;NDST3;MYB;FAM19A2;AP1S3;VSTM5;MNX1;FAM19A4;ANKS1B;CACNA2D1;COL23A1;ATG10;HUS1;CACNA2D4;UPB1;SYTL2;EML6;RNF125;ARMC3;HECW2;PRR16;PLBD1;HOXB7;FREM2;SKAP2;MTMR2;HS3ST3A1;COL13A1;ABCB4;SHOX2;RNF219;GATA4;ZC3HAV1;GATA3;ADAMTS19;C9;KCNMB2;ST3GAL5;KCNMB4;PIP5K1B;PROM1;CEP78;ZBTB7C;PRELID2;ST14;AFAP1L1;DNAH10;COL24A1;NEBL;EXOC6B;SLC16A12;GPR137C;SOX30;VANGL1;XKR9;PCDHB2;PCDHB1;PAH;PCDHB5;XKR4;TCF21;LRRC6;HOXC13;EFCAB6;MED15;JPH1;OSBPL10;ASGR2;GLT1D1;MMP25;LMBR1;MECOM;ADAMTSL3;ANXA6;SLC18A2;CHST8;GPR39;LRRC49;SLC2A13;SLC39A11;PAWR;TMC7;PAX6;PAX5;FAM126A;CDYL2;APBB1IP;TMEM178;DPYD;EXOC4;L2HGDH;PPARA;SLC29A3;CHST3;WDR27;EMX2OS;COL11A1;PTAFR;USO1;PRUNE2;PELI2;FAM129A;ADCY2;AXDND1;TMEM164;MIPOL1;WRN;PLAGL1;ALOX5;NTF3;CSMD3;DTD1;JAM2;PMS1;EVC2;FARP1;WWOX;MBD5;MGMT;RNLS;TPK1;CDKN2A;ATRNL1;COL22A1;KCNB2;MOCOS;SNX24;WWP1;ELP4;SYNJ2BP;TTLL6;LYRM1;WT1;CENPP;SPSB4;CTNND2;GOLIM4;TNC;ZBTB20;HNMT;DACH2;CDH8;RIMS1;SMCHD1;GRB10;ZFP37;STK32B;MAP3K4;PCDHAC1;CSGALNACT1;COL27A1;SNRPN;KCNH7;KCNH8;MAGI3;IPMK;UBE2E2;VRK2;SLC9B1;MINPP1;TXLNB;SLC9A9;PKP4;ROR2;PLA2R1;PARM1;ABHD3;RNF180;ITPR1;ITPR2;SPATA5;SPATA6;FHIT;RLF;ORC4;LOXHD1;STK33;ZKSCAN3;SLC38A9;SMYD3;SOCS6;NKX6-1;CPA6;TMEM132D;CCDC18;ATP8B1;UROS;PHKB;ESRRG;MCC;PTPRD;MARCH1;CNOT1;DMXL1;SP4;TBXAS1;HPSE;EFHB;EIF4G2;LHX8;MOXD1;FLT1;BNC2;COL14A1;FLT3;ONECUT1;RASGRF1;LRRK1;EFCAB11;SYNE1;ADAMTS2;ADAMTS3;FSD1L;PTER;BOC;DSE;ME3;ERC1;ARL5A;EDIL3;BCAS1;TRIM61;GRID2;CERS6;TRPC6;APAF1;TRPC4;COL25A1;VPS13A;VPS13B;NGF;ZFP90;SMC1B;PARD3B;DNAJC1;MYO3A;PCCB;DSG2;PKHD1L1;LCORL;L3MBTL4;ITIH5;ACSS3;TRIM52;MTFP1;LUZP2;SEMA3A;SRBD1;CRX;NTN4;BARX1;PPM1E;FCHO2;KRIT1;RBBP8;IGF2BP3;SLC25A21;FNIP1;SLC25A24;IRX1;MCOLN3;PCDH9;KCNIP1;NTRK3;ERAP1;PLCL2;FBXL13;MERTK;PTPN13;TBX4;MCOLN2;TBX3;MYO1E;NELL1;NIN;POLR3F;PTPN4;MDGA2;TRIM33;MYO1F;CPNE8;APP;HPSE2;ZAK;IKZF2;ANTXR2;ANTXR1;RCBTB2;HS6ST3;AADACL3;PIEZO2;TRIM24;KDR;ARFIP1;SLC12A8;HERC6;SOX5;DYNC2H1;SRRM4;ALG6;ZFP2;ALG2;MYO7A;ANK3;ZPBP;CYP39A1;GNPAT;WBSCR17;SPATA17;PPA2;SOAT1;KATNAL2;CEP57L1;CD109;LACE1;SUCLG2;WDPCP;ALPK2;ZFPM2;SPTBN4;PPP1R36;SLC22A2;TSHZ2;TMTC2;TRMT2B;RPAP2;BRIP1;CYP4X1;MARC1;NAALAD2;ATP6V0A4;ASL;NTNG1;SLC10A7;XRCC4;RANBP17;PARP14;GDF6;TRERF1;DERA;ACER2;OCLN;PDE3A;ECHDC3;MKX;ALDH18A1;TMCC1;INTS9;SIM2;SPAG16;SPAG17;CCDC122;CAB39L;GBE1;MOGAT1;PTPRM;SLC7A11;PEPD;TRAM2;CLYBL;PPCDC;RYR3;PTPRG;DMBX1;IMMP2L;EPB41L4A;PCLO;KCNT2;MIS18BP1;RSRC1;NNT;UIMC1;KIF13A;BBS9;ZHX2;PBRM1;PARP4;EDN3;IL15;CCDC114;TOP3A;GAB2;ANO4;OSMR;ANO5;ITFG1;ANO2;ZDHHC15;NCR1;RNF144B;PITPNM3;PDZRN3;DDR2;MATN2;PRIM2;AKR1D1;TMPRSS2;PTN;HIRA;AMN1;ANKMY2;EGFLAM;SEPN1;FAM172A;WIF1;PTCHD2;CTNNA1;CTNNA2;GPC6;CORIN;CAP2;PCDHB15;KLK13;LHFPL3;LHFPL2;VAX2;KBTBD3;NLRP14;NUDT7;NLRP12;DPY19L2;KCNS3;TCEA3;VWC2;COPG2;NEK11;FOXA2;TJP2;FHOD3;PRDM6;ETS2;NR3C2;BMPER;SCN9A;PPFIA2;OSR2;CADPS2;CASR;LMO3;CDKAL1;ACYP2;TUG1;SHISA6;DCTD;LMX1A;DOK5;APLNR;FETUB;HRASLS5;RELL1;LRIF1;CARD11;RAI14;ABCG2;COX16;CCDC148;CHAT;PLD5;HTRA1;CACNA1A;DDX60;TRHDE;LPP;TMEM241;ARHGAP22;CALCR;SNORD37;MAN2A1;CDH23;NPHP3;CACNA1S;CLSPN;NXPH1;OTX1;COX10;SYT1;ARHGEF37;WNT3A;RPP40;SMAD9;EVX1;ZFHX4;LRP1B;PHOX2B;ESR2;ARHGAP24;NR4A2;DAP;RALYL;FGF14;GNAL;DIAPH3;DYNLRB2;CNTN4;FGF13;SDK2;LRP11;SNED1;MCTP1;ASNSD1;CPXM2;DOCK9;GTDC1;TTC27;GHR;GRM3;MFSD9;SENP7;SIX6;RASGEF1B;GRM8;TMEM108;SCN5A;LRRFIP1;BCKDHB;HUNK;CKAP2;SHROOM3;IRAK3;ARHGAP10;TBC1D4;NDUFS4;CDH12;GNB1L;PDE5A;DOCK2;ZMYND12;ITGB3BP;PLEC;USP13;RBM47;LAMA2;RAP1GDS1;DBX1;RNF6;RRBP1;LIN9;GNA14;EFS;SV2B;MARVELD2;GMDS;CLMN;TBX20;SLIT1;PDSS2;CHSY3;TCFL5;NIPSNAP3B;ARFGEF1;GALNT6;TTC12;NIPSNAP3A;EYA2;PDX1;WARS2;FAM155A;SH3YL1;TEC;MLPH;TAF7;ASB3;FAM50B
H3K4me3 Duodenum Mucosa	657/10310	0.99999	0.999996	0	0	0.267913	2.75601e-06	ADARB2;MYLK;ZDBF2;AS3MT;HTR7;NDST3;FAM110B;AP1S3;VSTM5;NCKAP5;FAM19A4;SULT2A1;ANKS1B;CACNA2D1;COL23A1;ATG10;HUS1;SOX14;WDR72;CACNA2D4;UPB1;SYTL2;EML6;ZSCAN20;ARMC3;HECW2;HECW1;PLBD1;HOXB3;FREM2;SKAP2;MTMR2;HS3ST3A1;COL13A1;ABCB4;WDR63;FPR1;RNF219;PLA2G7;ADAMTS19;KCNQ1OT1;KCNMB2;RDH16;PCDHA5;NKX2-1;PLCG2;ST3GAL5;ALX4;KCNMB4;HAO1;PCDHA2;PROM1;CEP78;ZBTB7C;EXPH5;PRELID2;DNAH11;AFAP1L1;DNAH10;APOOL;COL24A1;NEBL;HOMER2;ABCA6;CADM2;EXOC6B;SLC16A12;NETO2;GPR137C;SOX30;VANGL1;CPEB1;WDR60;PAH;PCDHB5;PCDHB4;PCDHB3;ATF7IP2;LRRC6;EFCAB6;JPH1;OSBPL10;ADAMTSL1;LMBR1;ADAMTSL3;RNF152;SLC18A2;CHST8;MYBPC2;RIPK3;LRRC49;SLC2A13;SLC39A11;EN2;TMC7;PAX6;TACR1;FAM126A;PRSS12;CDYL2;DPYD;EXOC4;L2HGDH;NUP62CL;PPARA;SLC29A3;CHST3;WDR27;EMX2OS;COL11A1;USO1;PRUNE2;PELI2;FAM129A;SNX31;AXDND1;TANK;TMEM163;MIPOL1;WRN;FRZB;PLAGL1;ALOX5;NTF3;CSMD3;DTD1;JAM2;PMS1;BCHE;FARP1;WWOX;MBD5;GK;MGMT;RNLS;CDKN2A;ATRNL1;KCNB2;MOCOS;SNX24;ADAM32;NMNAT3;ELP4;SYNJ2BP;FMO5;FIG4;TTLL6;LYRM1;AGBL4;TTLL5;WT1;FILIP1;LGR6;CENPP;LGR5;SPSB4;DGKG;OLFML2B;ATP8A2;ANKRD36;CTNND2;ZBTB20;DEFB1;DACH2;PARK2;HHAT;PTAR1;SMCHD1;LAMP3;MACROD2;ZFP37;STK32B;MAP3K4;KCNH1;PCDHAC1;COL27A1;KCNH7;KCNH8;IPMK;VPS33B;CNPY1;UBE2E2;THOC3;VRK2;SLC9B1;MOB3B;FRMD3;TXLNB;SLC9A9;PKP1;ROR2;PLA2R1;INO80D;PARM1;BEAN1;ABHD3;RNF180;ITPR1;ITPR2;SPATA5;SPATA6;FHIT;SPATA7;STK31;CCDC144B;ORC4;STK33;ZBBX;ZKSCAN3;CD300LB;SLC38A9;NKX6-1;CPA6;KL;CEP112;ANKRD27;RBPMS;UROS;ZBTB16;ANKRD22;CEP350;PHKB;ESRRG;B3GALT5;MCC;EEF2;PTPRD;CNOT1;DMXL1;MYCBPAP;HPSE;LHX4;LHX9;ALK;MOXD1;CNTNAP2;ITGAM;FLT1;ITGB5;BNC2;COL14A1;FLT3;RASGRF2;CELF2;ONECUT1;DYSF;GADL1;EFCAB11;BICD1;ADAMTS2;ADAMTS3;SGCD;BOC;IQUB;ME3;ERC1;ARL5A;EDIL3;METTL15;PRKG1;TRIM61;GRID2;TRPC6;APAF1;CHUK;TRPC4;COL25A1;VPS13B;ARFGAP3;NGF;ZFP90;SMC1B;PARD3B;DMRTA2;DNAJC1;MYO3A;PCCB;IL3RA;ITGA8;SNURF;TRIM58;DSG2;SPACA5;PKHD1L1;LCORL;L3MBTL4;ITGA9;ITIH5;COL15A1;ACSS3;SLC24A3;SEMA3C;LUZP2;SEMA3A;SRBD1;NTN4;HDAC9;THSD1;PPM1E;FBXL21;ABLIM1;PTPRZ1;FCHO2;KRIT1;CEACAM20;IL21R;UGT1A5;SLITRK6;RBBP8;ASCC3;FNIP1;MCOLN3;PCDH9;ANGPT1;KCNIP1;NTRK3;PLCL1;CYP4B1;FBXL13;MERTK;PTPN13;MCOLN2;SGCZ;BICC1;SYT17;MYO1E;NELL1;NIN;SUCLA2;POLR3F;TLL2;TRIM33;CPNE8;FAAH;VIPR2;ULK4;IKZF2;ANTXR2;IKZF3;ANTXR1;HS6ST3;NIPAL2;PIEZO2;TRIM24;THSD7A;HMCN1;EPHB1;HERC6;SOX5;DYNC2H1;ALG6;ALG2;EBF3;MYO7A;ANK3;RUNX2;ZPBP;CYP39A1;INPP4B;SPATA17;KATNAL2;CEP57L1;KCNQ1;CD109;LACE1;SUCLG2;WDPCP;ZFPM2;HRASLS;PDE1C;MYCBP2;TMTC2;TRMT2B;PPL;RPAP2;PIK3R6;NKAIN2;TRPM2;BRIP1;CYP4X1;MARC1;MAP6;NAALAD2;HIVEP3;ASL;B4GALNT2;TRPM6;SNX8;SLC10A7;RANBP17;IFFO2;PARP14;TRERF1;DERA;ACER2;MYO5B;PDE3A;ECHDC3;RBAK;INTS9;SIM2;SPAG16;BARHL1;SPAG17;COL18A1;CCDC122;RYR2;CAB39L;GBE1;MOGAT1;PTPRM;CLYBL;PTPRG;IMMP2L;EPB41L4A;PCLO;KCNT2;SLC22A16;ACADL;NNT;UIMC1;DNER;BBS9;FEZF1;ZHX2;PBRM1;PARP4;LRRIQ1;GFRA1;GAB2;PDCD1LG2;CYP7B1;OSMR;KIF6;ANO5;ITFG1;ANO2;ZDHHC15;NME7;PITPNM3;SFI1;POPDC3;PRIM2;MEGF6;CCDC108;PTN;GNAI1;HIRA;AMN1;ANKMY2;RELN;EGFLAM;SEPN1;FAM172A;WIF1;PTCHD2;GPC5;MSX1;CTNNA2;GPC6;CORIN;CAP2;RFTN2;NUBPL;DMRT2;RFTN1;KLK13;PCDHB14;PKDREJ;LHFPL2;VAX2;SH3RF3;KBTBD3;NLRP14;NEDD1;NUDT7;DPY19L2;DPY19L3;KCNS3;KIF26B;VWC2;COPG2;RAB3GAP1;FOXA2;TJP2;FHOD3;SAMD9L;CD84;PRDM6;ETS1;HOXA13;KLHL30;NR3C2;BMPER;SCN9A;SVEP1;ENPP6;PDE8B;RGS6;PPFIA2;GUCY1A2;OSR2;CASR;LMO3;THEMIS;ARID5B;CDKAL1;ACYP2;PCDHA10;PDGFRL;DCTD;DOK5;COL4A4;FAM185A;ADAM12;HRASLS5;RELL1;LRIF1;WDFY4;CARD11;CCDC150;RAI14;ABCG2;COX16;NTM;CCDC146;NPR3;PLD5;HTRA1;CACNA1A;CACNA1D;CACNA1C;DDX60;TRHDE;LTBP1;TMEM241;FBLN5;STK3;ARHGAP22;CDH23;NPHP3;CAMTA1;ATP6V1H;MYH14;CDH26;CLSPN;OTX1;COX10;EEFSEC;ACBD6;CNTN5;SYT1;ARHGEF37;RPP40;SMAD9;BMP7;LRP1B;ESR2;TMEM232;SDK1;DAP;RALYL;FGF14;GNAL;DIAPH3;IL7;CNTN1;DYNLRB2;CNTN4;FGF13;SDK2;GALK2;LRP11;TTC26;SNED1;PCDHGB7;MCTP1;MEGF11;CPXM2;DOCK9;PCDHGB4;TTC29;TTC27;GPHN;GHR;GRM3;MFSD9;SENP7;ACOXL;ZIC2;GRM8;TMEM108;SCN5A;LRRFIP1;PCDHGA6;PCDHGA5;PCDHGA3;PDE4D;BCKDHB;PLA2G4C;HUNK;CKAP2;IRAK3;PPP2R5C;KLF14;SENP2;MUT;IQCH;RABEP1;NDUFS4;CDH12;CDH13;GNB1L;ZMYND12;ITGB3BP;COLEC12;USP13;RBM47;AGPAT9;RAP1GDS1;DNAH6;LAMA3;DNAH9;RRBP1;LIN9;GNA14;EFS;SV2B;CBS;HLX;CLMN;TBX20;PDSS2;SLIT3;CHSY3;RGS22;GBP4;ATOH1;TCFL5;ATF7IP;NIPSNAP3B;ARFGEF1;GALNT6;TTC12;NIPSNAP3A;MX2;EYA4;TBX18;HS3ST2;WARS2;FAM155A;SH3YL1;TEC;ATP13A4;CKLF;ASB3;FAM50B
H3K9ac H9	572/9682	0.99999	0.999996	0	0	0.253544	2.60817e-06	FRMPD4;GPATCH1;FAM159B;ADARB2;MYLK;EPS8;ZDBF2;AS3MT;HTR7;FAM110B;MYB;FAM19A2;FAM19A5;FAM19A4;ANKS1B;NKX2-6;CACNA2D1;ATG10;UPB1;SYTL2;RNF125;ARMC3;HECW2;PRR16;PLBD1;FREM2;SKAP2;MTMR2;HS3ST3A1;COL13A1;ABCB4;WDR63;RNF219;ZC3HAV1;PLA2G7;ADAMTS19;KCNQ1OT1;KCNMB2;PCDHA4;KCNMB4;PIP5K1B;PROM1;CEP78;EXPH5;PRELID2;DNAH11;ST14;APOOL;COL24A1;NEBL;CADM2;EXOC6B;SLC16A12;ABCA7;NETO2;VANGL1;FERMT1;PAH;XKR4;ATF7IP2;TCF21;LRRC6;EFCAB6;JPH1;ASGR2;GLT1D1;LMBR1;ANXA6;RNF152;GPR39;LRRC49;SLC2A13;PAWR;TMC7;FAM126A;PRSS12;DPYD;EXOC4;L2HGDH;NUP62CL;PPARA;SLC29A3;CHST3;WDR27;COL11A1;PTAFR;USO1;PRUNE2;PELI2;FAM129A;AXDND1;TMEM163;TMEM164;MIPOL1;WRN;FRZB;JAM2;PMS1;EVC2;BCHE;MBD5;RNLS;TPK1;CDKN2A;ATRNL1;KCNB2;MOCOS;F11;SNX24;WWP1;ELP4;FIG4;TTLL6;TTLL5;LPCAT2;CENPP;LGR5;SPSB4;ANKRD36;CTNND2;GOLIM4;TNC;ZBTB20;FRY;HNMT;DACH2;PARK2;CDH8;RIMS1;HHAT;PTAR1;SMCHD1;MACROD2;ZFP37;STK32B;MAP3K4;PCDHAC1;MAGI1;KCNH7;KCNH8;MAGI3;VPS33B;UBE2E2;THOC3;VRK2;SLC9B1;MOB3B;MINPP1;PKP2;PKP4;ROR2;DGKK;PARM1;BEAN1;BRI3;ABHD3;GLIS3;ITPR1;ITPR2;SPATA5;SPATA6;FHIT;RLF;SPATA7;ORC4;STK33;ZKSCAN3;SLC38A9;SOCS6;NKX6-1;TMEM132D;KL;CEP112;CCDC18;ATP8B1;UROS;CEP350;PHKB;ESRRG;B3GALT5;MCC;PTPRD;MARCH1;CNOT1;DMXL1;SP4;TBXAS1;EFHB;MOXD1;FLT1;BNC2;COL14A1;FLT3;RASGRF2;RASGRF1;LRRK1;BICD1;TREM1;SYNE1;ADAMTS2;ADAMTS3;PTER;DSE;IQUB;ERC1;ARL5A;EDIL3;METTL15;DSP;TRIM61;GRID2;TRPC5;CERS6;TRPC6;APAF1;CHUK;TRPC4;COL25A1;VPS13B;NGF;ZFP90;SMC1B;PARD3B;DNAJC1;NRG3;IMPAD1;IL1RAPL2;MYO3A;PCCB;DSG2;SPACA5;ITIH5;COL15A1;ACSS3;NLGN1;TRIM52;SLC24A3;SEMA3C;LUZP2;SEMA3A;PPM1E;ZNRF2;PTPRZ1;FCHO2;KRIT1;RBBP8;IGF2BP3;SLC25A21;ASCC3;FNIP1;SLC25A24;MCOLN3;PCDH9;ANGPT1;ERAP1;PLCL2;FBXL13;MERTK;MCOLN2;BICC1;SYT17;MYO1E;NELL1;NIN;SUCLA2;KLF5;POLR3F;PTPN4;MDGA2;TRIM33;MYO1F;CPNE8;SPON1;FAAH;HPSE2;CPNE4;ZAK;ULK4;ANTXR2;ANTXR1;RCBTB2;HS6ST3;FERD3L;AADACL3;PIEZO2;TRIM24;ARFIP1;THSD7A;HMCN1;SLC12A8;HERC6;CALN1;SOX5;DYNC2H1;SRRM4;ALG6;SP110;BSX;ALG2;MYO7A;ANK3;PISD;CYP39A1;GNPAT;WBSCR17;SPATA17;PPA2;KATNAL2;CEP57L1;CD109;LACE1;SUCLG2;WDPCP;ZFPM2;HRASLS;SPTBN4;MYCBP2;TSHZ2;TMTC2;PPL;RPAP2;BRIP1;CYP4X1;NAALAD2;HIVEP3;ASL;TRPM6;NTNG1;SLC10A7;XRCC4;RANBP17;IFFO2;PARP14;TRERF1;DERA;ACER2;OCLN;PDE3A;ALDH18A1;TMCC1;RBAK;INTS9;SPAG16;SPAG17;CCDC122;CAB39L;GBE1;MOGAT1;FAF1;PTPRM;SLC7A11;PEPD;ZCCHC16;TRAM2;CLYBL;PPCDC;IMMP2L;EPB41L4A;PCLO;KCNT2;ACADL;MIS18BP1;RSRC1;NNT;UIMC1;DNER;KIF13A;BBS9;ZHX2;PBRM1;PARP4;TOP3A;LRRIQ1;GFRA1;GAB2;CYP7B1;SORCS3;ANO5;ITFG1;ANO2;ZDHHC15;RNF144B;TOX3;NME7;SFI1;DDR2;MATN2;POPDC3;PRIM2;PTN;GNAI1;HIRA;AMN1;ANKMY2;SEPN1;FAM172A;PTCHD2;CTNNA1;GPC5;CTNNA2;CORIN;CAP2;NUBPL;PCDHB14;LHFPL2;SH3RF3;KBTBD3;NLRP14;NUDT7;DPY19L2;DPY19L3;KCNS3;KIF26B;COPG2;RAB3GAP1;NEK11;TJP2;ETS1;SCN9A;SVEP1;RGS6;PPFIA2;CAST;ZBP1;GUCY1A2;OSR2;CADPS2;LMO3;ARID5B;CDKAL1;ACYP2;TUG1;PCDHA12;PCDHA10;PDGFRL;SHISA6;DOK5;FAM185A;HRASLS5;RELL1;LRIF1;CCDC150;RAI14;ABCG2;COX16;NXPH2;CCDC146;PLD5;HTRA1;CACNA1D;DDX60;TRHDE;LPP;LTBP1;CALCR;SNORD37;SNTG1;CALD1;MAN2A1;NPHP3;ATP6V1H;CLSPN;OTX1;COX10;EEFSEC;ACBD6;SYT1;ARHGEF37;RPP40;SMAD9;BMP7;LRP1B;ESR2;ARHGAP24;SDK1;DAP;LIN28B;FGF14;GNAL;DIAPH3;IL7;CNTN1;CNTN4;FGF13;SDK2;GALK2;LRP11;TTC26;SNED1;MCTP1;MEGF11;ASNSD1;CPXM2;DOCK9;GTDC1;TTC29;TTC27;GPHN;GHR;GRM3;FYCO1;MFSD9;SENP7;ACOXL;SIX6;SEPT6;CASP8;ZIC2;SNAPC1;RASGEF1B;TMEM108;SCN5A;LRRFIP1;HIBCH;USP44;BCKDHB;CKAP2;SHROOM3;SENP2;MUT;IQCH;ARHGAP10;TBC1D4;TBC1D5;NDUFS4;CDH13;GNB1L;PDE5A;DOCK2;ZMYND12;ITGB3BP;RBMS3;COLEC12;USP13;RBM47;AGPAT9;LAMA2;RAP1GDS1;PARN;DBX1;RNF6;LIN9;NT5DC1;EFS;SV2B;MARVELD2;GMDS;CBS;CLMN;PDSS2;SLIT3;CHSY3;TCFL5;ATF7IP;NIPSNAP3B;ARFGEF1;GALNT6;TTC12;NIPSNAP3A;EYA4;MEIS3;WARS2;FAM155A;TBX15;PIKFYVE;TEC;TAF7;TEK;CKLF;ASB3;SNTB1;FAM50B
H4K8ac IMR90	467/10322	0.99999	0.999996	0	0	0.165624	1.70374e-06	VIT;FRMPD4;XYLT1;GPATCH1;EPS8;ZDBF2;AS3MT;HTR7;HOXA3;HOXA7;VSTM5;NCKAP5;CACNA2D1;ATG10;HUS1;DDX39B;HECW2;PRR16;HOXB7;SKAP2;MTMR2;HS3ST3A1;CFH;WDR63;RNF219;ZC3HAV1;KCNQ1OT1;CEP78;EXPH5;PRELID2;APOOL;COL24A1;ABCA6;EXOC6B;PCDHGA10;FERMT1;PCDHGA12;ALS2CR12;WDR60;CDK14;PIGT;LRRC6;EFCAB6;MED15;OSBPL10;ADAMTSL1;LMBR1;ANXA6;RNF152;GPR39;MYBPC2;LRRC49;SLC39A11;PAWR;SLC39A12;CDYL2;DPYD;EXOC4;L2HGDH;SLC29A3;CHST3;WDR27;SBSN;AXDND1;TANK;TMEM164;MIPOL1;FRZB;NTF3;RHO;DTD1;PMS1;EVC2;WWOX;MBD5;GK;MGMT;RNLS;TPK1;CDKN2A;MOCOS;SNX24;WWP1;ELP4;SYNJ2BP;FMO5;FIG4;TTLL5;TAOK3;SMOC1;FILIP1;CENPP;FRK;OLFML2B;ANKRD36;GOLIM4;TNC;ZBTB20;HNMT;HHAT;PTAR1;SMCHD1;ADORA3;GRB10;ZFP37;STK32B;MAP3K4;MAGI1;COL27A1;IPMK;VPS33B;UBE2E2;THOC3;VRK2;SLC9B1;DISP2;MINPP1;TXLNB;SLC9A9;PKP4;ROR2;PLA2R1;UTRN;UBE2CBP;INO80D;ABHD3;ITPR1;ITPR2;SPATA5;SPATA6;FHIT;RLF;SPATA7;GLIS1;CCDC144B;ORC4;STK33;ZKSCAN3;SLC38A9;SMYD3;CPA6;CEP112;ATP8B4;ANKRD27;RBPMS;UROS;ANKRD22;CEP350;PHKB;MARCH8;TRAPPC9;MCC;EEF2;MFHAS1;CNOT1;DMXL1;SP4;MYCBPAP;EIF4G2;MOXD1;FLT1;BNC2;COL14A1;LRRK1;EFCAB11;BICD1;TREM1;SYNE1;ADAMTS3;FSD1L;SGCD;PTER;BOC;DSE;ME3;ERC1;ARL5A;EDIL3;DSP;TRIM61;CERS6;TRPC6;APAF1;UGT1A1;CHUK;TRPC4;VPS13A;VPS13B;ARFGAP3;NGF;ZFP90;SMC1B;PARD3B;DNAJC1;EVC;IMPAD1;PCCB;SNURF;SPACA5;LCORL;COL15A1;ACSS3;TRIM52;SEMA3C;LUZP2;SRBD1;ABLIM1;FCHO2;KRIT1;IL21R;SLITRK6;RBBP8;IGF2BP3;SLC25A21;ASCC3;FNIP1;SLC25A24;PCDH9;ERAP1;FBXL13;PTPN13;SGCZ;BICC1;MYO1E;NIN;SUCLA2;TSPAN18;POLR3F;PTPN4;TRIM33;ULK4;IKZF2;ANTXR2;ANTXR1;RCBTB2;NIPAL2;PIEZO2;TRIM24;ARFIP1;HMCN1;HERC6;SOX5;DYNC2H1;ALG6;SP110;ZFP2;ALG2;EBF3;RUNX2;RUNX1;GNPAT;INPP4B;SPATA17;SOAT1;CEP57L1;CD109;PAPPA;LACE1;SUCLG2;WDPCP;ALPK2;ALPK1;ZFPM2;MYCBP2;NLK;RPAP2;MAP6;HIVEP3;ASL;SNX8;SEC31B;SLC10A7;XRCC4;IFI44;PARP14;DERA;ACER2;PPP1R1C;PDE3A;ITGBL1;ECHDC3;ALDH18A1;TMCC1;RBAK;INTS9;SPAG16;COL18A1;CCDC122;CAB39L;GBE1;FAF1;PTPRM;PEPD;PCSK5;CLYBL;PPCDC;PTPRG;IMMP2L;KCNT2;MIS18BP1;RSRC1;NNT;UIMC1;BBS9;ZHX2;PBRM1;PARP4;IL15;TOP3A;LRRIQ1;GAB2;OSMR;KIF6;IGFN1;ITFG1;RNF144B;ANO1;NME7;PDZRN3;SFI1;MATN2;POPDC3;HSD17B6;GDPD4;PTN;GNAI1;HIRA;AMN1;ANKMY2;RELN;FAM172A;CTNNA1;MSX1;FILIP1L;GPC6;CAP2;RFTN2;NUBPL;DNAJC5B;RFTN1;VAX2;SH3RF3;KBTBD3;NLRP14;NEDD1;NUDT7;DPY19L2;DPY19L3;KCNS3;KIF26B;COPG2;NEK11;TJP2;FHOD3;SAMD9L;PRDM6;PRDM1;KLHL30;NR3C2;BMPER;SVEP1;CAST;OSR2;SLC30A4;ARID5B;CDKAL1;ACYP2;TUG1;DCTD;ADAM12;RELL1;LRIF1;CCDC150;RAI14;ABCG2;COX16;CCDC148;CACNA1A;CACNA1C;DDX60;TRHDE;LPP;TMEM241;FBLN5;ARHGAP22;HRH1;NPHP3;ATP6V1H;CLSPN;COX10;EEFSEC;SYT1;ARHGEF37;RPP40;ESR2;DAP;DIAPH3;DYNLRB2;GALK2;TTC26;PCDHGB5;ASNSD1;DOCK9;SIX1;GTDC1;TTC27;GPHN;MFSD9;SENP7;CASP8;SNAPC1;LRRFIP1;HIBCH;PCDHGA7;PCDHGA6;BCKDHB;PLA2G4C;HUNK;IRAK3;SENP2;MUT;IQCH;TMPRSS11D;ARHGAP10;RABEP1;NDUFS4;PCDHGB1;GNB1L;PDE5A;ZMYND12;ITGB3BP;RBMS3;USP13;AGPAT9;LAMA2;DNAH5;RAP1GDS1;DNAH6;CLEC12B;PARN;RNF6;RRBP1;LIN9;EFS;GMDS;SNORA19;HLX;PDSS2;TCFL5;ATF7IP;NIPSNAP3B;ARFGEF1;GALNT6;TTC12;NIPSNAP3A;EYA2;TMEM30C;MX2;WARS2;FAM155A;SH3YL1;PIKFYVE;TEC;TAF7;CKLF;ASB3;SNTB1
H3K4me3 CD8 Memory Primary Cells	466/9655	0.99999	0.999996	0	0	0.192845	1.9837e-06	XYLT1;GPATCH1;EPS8;ZDBF2;HTR7;RAVER2;FAM110B;MYB;FAM19A2;HOXA1;AP1S3;MNX1;HOXA4;COL23A1;ATG10;HUS1;SYTL2;EML6;ZSCAN20;ARMC3;HOXB4;HOXB7;SKAP2;MTMR2;WDR63;RNF219;GATA4;KCNQ1OT1;ADAMTS17;PLCG2;ST3GAL5;KCNMB4;CEP78;EXPH5;PRELID2;AFAP1L1;DNAH10;APOOL;CADM2;EXOC6B;ABCA7;NETO2;GPR137C;SOX30;VANGL1;PCDHGA10;XKR9;PAH;TCF21;LRRC6;EFCAB6;OSBPL10;MMP25;LMBR1;RNF152;RIPK3;LRRC49;SLC2A13;SLC39A11;PAWR;FAM126A;APBB1IP;DPYD;EXOC4;L2HGDH;NUP62CL;PPARA;SLC29A3;CHST3;WDR27;USO1;PELI2;FAM129A;AOAH;SNX31;AXDND1;TMEM164;MIPOL1;FRZB;PLAGL1;ALOX5;DTD1;JAM2;PMS1;WWOX;MBD5;CDKN2B;GK;MGMT;RNLS;TPK1;CDKN2A;MOCOS;SNX24;NMNAT3;ELP4;SYNJ2BP;FMO5;FIG4;TTLL6;LYRM1;TTLL5;CENPP;LGR5;BRDT;OLFML2B;ANKRD36;GOLIM4;ZBTB20;FRY;PARK2;HHAT;SMCHD1;LAMP3;ZFP37;MAP3K4;KCNH1;CSGALNACT1;COL27A1;KCNH8;MAGI3;IPMK;VPS33B;CNPY1;UBE2E2;THOC3;VRK2;TC2N;SLC9B1;MOB3B;DISP2;MINPP1;TXLNB;SLC9A9;PKP2;PKP4;PLA2R1;INO80D;BRI3;ABHD3;ITPR1;ITPR2;SPATA5;SPATA6;FHIT;SPATA7;CCDC144B;ORC4;STK33;ZBBX;SLC38A9;SMYD3;LRRC4C;KL;CEP112;CCDC18;ANKRD27;RBPMS;UROS;ZBTB16;CEP350;MCC;EEF2;CNOT1;DMXL1;TBXAS1;MYCBPAP;HPSE;LHX4;LHX9;FLT3;RASGRF2;LRRK1;DYSF;BICD1;ADAMTS3;FSD1L;PTER;PSD4;IQUB;ME3;ERC1;ARL5A;METTL15;DSP;TRIM61;CERS6;APAF1;CHUK;COL25A1;VPS13A;VPS13B;ARFGAP3;ZFP90;SMC1B;PARD3B;DMRTA2;DNAJC1;PCCB;IL3RA;SPACA5;LCORL;ITGA9;ITIH5;TRIM52;MTFP1;SEMA3A;SRBD1;NTN4;THSD1;PPM1E;FCHO2;KRIT1;RBBP8;IGF2BP3;ASCC3;SLC25A24;PCDH9;PLCL1;FBXL13;MERTK;PTPN13;MCOLN2;TBX3;MYO1E;NIN;SUCLA2;KLF5;POLR3F;TLL2;TRIM33;CPNE8;APP;SPON1;VIPR2;ZAK;ULK4;IKZF2;ANTXR2;IKZF3;ANTXR1;TRIM24;ARFIP1;HMCN1;HERC6;SOX5;DYNC2H1;ALG6;ALG2;EBF3;MYO7A;RUNX2;ZPBP;PISD;CYP39A1;GNPAT;INPP4B;KATNAL2;CEP57L1;KCNQ1;CD109;LACE1;SUCLG2;WDPCP;SPTBN4;PPP1R36;MYCBP2;TMTC2;TRMT2B;NLK;RPAP2;PIK3R6;TRPM2;BRIP1;ASL;SNX8;SLC10A7;XRCC4;PARP14;TRERF1;DERA;ACER2;ECHDC3;MKX;ALDH18A1;TMCC1;RBAK;INTS9;SPAG16;BARHL1;CCDC122;FAF1;SLC7A11;PEPD;PCSK5;TRAM2;CLYBL;PPCDC;KCNT2;MIS18BP1;NNT;UIMC1;KIF13A;BBS9;ZHX2;PBRM1;PARP4;IL15;TOP3A;GAB2;PDCD1LG2;KIF6;ZDHHC15;RNF144B;NME7;SFI1;PRIM2;HIRA;AMN1;ANKMY2;FAM172A;PTCHD2;CTNNA1;GPC5;CORIN;NUBPL;RFTN1;PCDHB15;LHFPL2;VAX2;SH3RF3;KBTBD3;NEDD1;NUDT7;DPY19L2;DPY19L3;KIF26B;FAS;COPG2;RAB3GAP1;TJP2;SAMD9L;PRDM1;ETS2;SCN9A;PDE8B;PPFIA2;CAST;PDGFRB;SLC30A4;THEMIS;ARID5B;CDKAL1;ACYP2;PDGFRL;DCTD;FAM185A;HRASLS5;RELL1;LRIF1;CCDC150;RAI14;ABCG2;COX16;CCDC148;CCDC146;NPR3;HTRA1;DDX60;LPP;LTBP1;TMEM241;FBLN5;STK3;ARHGAP22;NPHP3;CAMTA1;ATP6V1H;CLSPN;OTX1;COX10;EEFSEC;ACBD6;ARHGEF37;RPP40;ZFHX4;ESR1;ESR2;TMEM232;NR4A2;SDK1;DAP;FGF14;GNAL;DIAPH3;IL7;MKRN3;DYNLRB2;SDK2;GALK2;LRP11;TTC26;MAST4;MEGF11;DOCK9;PCDHGB2;GTDC1;TTC29;TTC27;FYCO1;MFSD9;ACOXL;SNAPC1;RASGEF1B;GRM8;SCN5A;HIBCH;PCDHGA7;MRGPRX2;BCKDHB;PLA2G4C;PPP2R5C;KLF14;SENP2;MUT;IQCH;PCDHGA9;ARHGAP10;RABEP1;TBC1D4;NDUFS4;GNB1L;PDE5A;ZMYND12;ITGB3BP;RBMS3;USP13;RBM47;AGPAT9;RAP1GDS1;DNAH6;LAMA3;RNF6;RRBP1;LIN9;NT5DC1;SV2B;MARVELD2;GMDS;CBS;CLMN;PDSS2;GBP4;NIPSNAP3B;ARFGEF1;TCF7L2;TTC12;NIPSNAP3A;MX2;WARS2;FAM155A;SH3YL1;TEC;CKLF;ASB3;FAM50B
H3K27ac CD4 Memory Primary Cells	388/9606	0.99999	0.999996	0	0	0.153921	1.58317e-06	XYLT1;GPATCH1;EPS8;ZDBF2;HOXA1;AP1S3;MNX1;ATG10;HUS1;SYTL2;RNF125;ZSCAN20;HOXB4;PLBD1;HOXB7;SKAP2;MTMR2;CFH;WDR63;RNF219;KCNQ1OT1;ST3GAL5;KCNMB4;PIP5K1B;CEP78;EXPH5;PRELID2;APOOL;EXOC6B;ABCA7;NR2F2;NETO2;GPR137C;SOX30;SULT1B1;XKR9;WDR60;ATF7IP2;LRRC6;EFCAB6;LMBR1;MYBPC2;RIPK3;LRRC49;SLC2A13;SLC39A11;FAM126A;DPYD;EXOC4;EXOC6;L2HGDH;NUP62CL;PPARA;SLC29A3;CHST3;WDR27;USO1;PELI2;FAM129A;AOAH;AXDND1;TANK;TMEM164;MIPOL1;WRN;PLAGL1;ALOX5;DTD1;PMS1;WWOX;MBD5;CDKN2B;GK;MGMT;RNLS;CDKN2A;SNX24;NMNAT3;ELP4;SYNJ2BP;FMO5;FIG4;LYRM1;TTLL5;NFIA;CENPP;BRDT;OLFML2B;ANKRD36;GOLIM4;ZBTB20;FRY;PARK2;HHAT;PTAR1;SMCHD1;LAMP3;ZFP37;MAP3K4;MAGI3;IPMK;VPS33B;UBE2E2;THOC3;VRK2;TC2N;SLC9B1;MINPP1;TXLNB;SLC9A9;PKP2;PKP4;INO80D;BRI3;ITPR1;ITPR2;SPATA5;SPATA6;FHIT;RLF;SPATA7;CCDC144B;ORC4;ZKSCAN3;SLC38A9;SMYD3;CEP112;CCDC18;ANKRD27;UROS;ZBTB16;CEP350;PHKB;MARCH8;EEF2;MFHAS1;CNOT1;DMXL1;SP4;TBXAS1;MYCBPAP;HPSE;RASGRF2;BICD1;ADAMTS3;FSD1L;PTER;DSE;ME3;ERC1;ARL5A;TRIM61;CERS6;APAF1;CHUK;VPS13A;VPS13B;ARFGAP3;ZFP90;SMC1B;DNAJC1;IMPAD1;PCCB;SNURF;TRIM58;DSG2;SPACA5;PKHD1L1;LCORL;TRIM52;MTFP1;SRBD1;FCHO2;KRIT1;RBBP8;IGF2BP3;ASCC3;FNIP1;SLC25A24;PCDH9;PLCL1;FBXL13;MERTK;PTPN13;MCOLN2;NIN;SUCLA2;KLF5;POLR3F;TRIM33;MYO1F;CPNE8;APP;ZAK;ULK4;IKZF3;RCBTB2;NIPAL2;TRIM24;ARFIP1;HERC6;DYNC2H1;ALG6;ALG2;ZPBP;PISD;GNPAT;INPP4B;SPATA17;PPA2;SOAT1;KATNAL2;CEP57L1;CD109;LACE1;SUCLG2;WDPCP;ALPK2;MYCBP2;TMTC2;TRMT2B;RPAP2;BRIP1;ASL;SNX8;SLC10A7;XRCC4;PARP14;TRERF1;DERA;ACER2;ECHDC3;ALDH18A1;TMCC1;RBAK;INTS9;SPAG16;CCDC122;GBE1;FAF1;SLC7A11;PEPD;PCSK5;TRAM2;CLYBL;PPCDC;IMMP2L;MIS18BP1;RSRC1;NNT;UIMC1;KIF13A;BBS9;ZHX2;PBRM1;PARP4;IL15;TOP3A;GAB2;PDCD1LG2;ITFG1;ZDHHC15;NCR1;RNF144B;NME7;PRIM2;HIRA;AMN1;ANKMY2;FAM172A;CTNNA1;NUBPL;KLK13;KBTBD3;NUDT7;DPY19L3;TCEA3;COPG2;RAB3GAP1;NEK11;TJP2;FOXA1;ETS2;NR3C2;SCN9A;CAST;OSR2;SLC30A4;THEMIS;ARID5B;CDKAL1;ACYP2;TUG1;DCTD;FAM185A;APLNR;RELL1;LRIF1;CARD11;CCDC150;RAI14;COX16;CCDC148;CCDC146;DDX60;ARHGAP15;LPP;TMEM241;NPHP3;CAMTA1;ATP6V1H;CLSPN;OTX1;COX10;EEFSEC;ACBD6;RPP40;ESR1;ESR2;TMEM232;NR4A2;DAP;DIAPH3;IL7;MKRN3;DYNLRB2;GALK2;LRP11;TTC26;MIR10A;ASNSD1;DOCK9;GTDC1;TTC29;TTC27;FYCO1;MFSD9;SENP7;CASP8;ZIC2;SNAPC1;RASGEF1B;HIBCH;BCKDHB;PLA2G4C;CKAP2;PPP2R5C;SENP2;TMPRSS11F;MUT;IQCH;ARHGAP10;RABEP1;TBC1D5;NDUFS4;GNB1L;PDE5A;DOCK2;ZMYND12;ITGB3BP;PLEC;RBMS3;USP13;AGPAT9;RAP1GDS1;DNAH6;RNF6;RRBP1;LIN9;NT5DC1;GMDS;PDSS2;GBP4;TCFL5;NIPSNAP3B;ARFGEF1;TCF7L2;TTC12;NIPSNAP3A;MX2;WARS2;SH3YL1;PIKFYVE;TEC;TAF7;CKLF;ASB3;FAM50B
H3K4me3 Rectal Smooth Muscle	630/9519	0.99999	0.999996	0	0	0.302408	3.10999e-06	GPATCH1;ADARB2;MYLK;ZDBF2;AS3MT;HTR7;NDST3;MYB;AP1S3;VSTM5;NCKAP5;FAM19A4;ANKS1B;CACNA2D1;ESX1;COL23A1;ATG10;HUS1;SOX14;WDR72;CACNA2D4;UPB1;SYTL2;EML6;RNF125;ZSCAN20;ARMC3;HECW2;HECW1;PLBD1;FREM2;SKAP2;MTMR2;HS3ST3A1;COL13A1;ABCB4;WDR63;RNF219;GATA4;PLA2G7;ABO;ADAMTS19;AGMO;KCNMB2;NKX2-1;PLCG2;ALX4;KCNMB4;PCDHA2;PROM1;CEP78;ZSCAN18;EXPH5;PRELID2;DNAH11;AFAP1L1;DNAH10;APOOL;COL24A1;NEBL;ABCA6;EXOC6B;SLC16A12;NETO2;GPR137C;SOX30;VANGL1;SULT1B1;FERMT1;ALS2CR12;CPEB1;XKR9;PAH;PCDHB5;PCDHB4;PCDHB3;XKR4;PCDHB7;ATF7IP2;LRRC6;EFCAB6;JPH1;ADAMTSL1;MMP25;LMBR1;RNF152;CHST8;GPR39;MYBPC2;FCRL5;LRRC49;SLC2A13;SLC39A11;PAX3;PTH2R;TMC7;TACR1;PRSS12;CDYL2;PAX2;PAX9;EXOC4;L2HGDH;MYZAP;NUP62CL;PPARA;CHST3;WDR27;COL11A1;USO1;ADCY2;AXDND1;TANK;TMEM163;TMEM164;MIPOL1;WRN;FRZB;PLAGL1;ALOX5;NTF3;DTD1;PMS1;FARP1;WWOX;MBD5;CDKN2B;GK;MGMT;RNLS;TPK1;CDKN2A;ATRNL1;COL22A1;KCNB2;MOCOS;SNX24;ADAM32;WWP1;NMNAT3;ELP4;SYNJ2BP;FMO5;FIG4;TTLL6;AGBL4;TTLL5;LGR6;CENPP;LGR5;SPSB4;DGKG;UGT1A10;ATP8A2;ANKRD36;CTNND2;ZBTB20;F13A1;DACH2;PARK2;RIMS1;PTAR1;SMCHD1;LAMP3;MACROD2;STK32B;MAP3K4;KCNH1;PCDHAC1;MAGI1;SEMA6B;COL27A1;KCNH7;KCNH8;MAGI3;IPMK;VPS33B;CNPY1;UBE2E2;THOC3;VRK2;SLC9B1;FRMD3;MINPP1;TXLNB;PKP2;PKP1;PLA2R1;INO80D;BEAN1;ABHD3;RNF180;ITPR2;SPATA5;SPATA6;FHIT;SPATA7;CCDC144B;ORC4;STK33;ZBBX;SMYD1;SLC38A9;SMYD3;NKX6-1;CPA6;TMEM132C;KL;CEP112;ANKRD27;UROS;ANKRD22;CEP350;ESRRG;MCC;EEF2;PTPRD;MARCH1;CNOT1;DMXL1;MYCBPAP;HPSE;LHX9;ALK;MOXD1;CNTNAP2;FLT1;SLC25A2;ITGB5;FLT3;RASGRF2;CELF2;ONECUT1;RASGRF1;GADL1;EFCAB11;BICD1;SYNE1;ADAMTS3;FSD1L;SGCD;PTER;BOC;IQUB;HMGCS2;ERC1;ARL5A;EDIL3;PRKG1;TRIM61;GRID2;CERS6;TRPC6;APAF1;CHUK;TRPC4;COL25A1;VPS13A;VPS13B;ARFGAP3;NGF;ZFP90;SMC1B;NRG3;IL1RAPL2;MYO3A;PCCB;IL3RA;ITGA8;TRIM58;SPACA5;PKHD1L1;LCORL;L3MBTL4;ACSS3;SLC24A3;LUZP2;SRBD1;NTN4;HDAC9;THSD1;PPM1E;ABLIM1;PTPRZ1;FCHO2;KRIT1;IL21R;SLITRK6;RBBP8;SLC25A21;ASCC3;FNIP1;SLC25A24;KCNJ6;MCOLN3;PCDH9;ANGPT1;KCNIP1;NTRK3;PLCL1;TBX5;FBXL13;PTPN13;TBX4;MCOLN2;SGCZ;BICC1;SYT17;MYO1E;NELL1;NIN;SUCLA2;POLR3F;TLL2;MDGA2;TRIM33;MYO1F;CPNE8;VIPR2;CPNE4;ULK4;IKZF3;ANTXR1;HS6ST3;FERD3L;NIPAL2;PIEZO2;KDR;ARFIP1;THSD7A;HMCN1;SLC12A8;HERC6;SOX5;DYNC2H1;ALG6;ZFP2;ALG2;MMD2;MYO7A;ANK3;RUNX2;ZPBP;CYP39A1;GNPAT;INPP4B;WBSCR17;SPATA17;KATNAL2;KCNQ1;CD109;LACE1;WDPCP;ZFPM2;HRASLS;SPTBN4;PPP1R36;PDE1C;MYCBP2;TRMT2B;NLK;RPAP2;NKAIN2;TRPM2;BRIP1;CYP4X1;MARC1;MAP6;NAALAD2;HIVEP3;B4GALNT2;SLC10A7;XRCC4;RANBP17;IFI44;PARP14;GDF6;TRERF1;DERA;ACER2;MYO5B;ITGBL1;ECHDC3;ALDH18A1;TMCC1;RBAK;INTS9;SIM2;SPAG16;BARHL1;SPAG17;COL18A1;CCDC122;RYR2;GBE1;MOGAT1;FAF1;PTPRM;SLC7A11;PEPD;CLYBL;PPCDC;RYR3;ROBO1;IMMP2L;EPB41L4A;PCLO;KCNT2;SLC22A16;ACADL;NNT;UIMC1;DNER;BBS9;MUC13;FEZF1;TINAG;ZHX2;PARP4;EDN3;IL15;LRRIQ1;GAB2;PDCD1LG2;CYP7B1;SORCS3;ANO4;OSMR;KIF6;ANO5;ANO2;ZDHHC15;ANO1;NME7;PITPNM3;PDZRN4;POPDC3;RAMP3;HSD17B6;PTN;HIRA;ANKMY2;RELN;EGFLAM;SEPN1;FAM172A;WIF1;PTCHD2;HSD17B2;GPC5;CTNNA3;MSX1;CAP2;GABBR2;NUBPL;DMRT2;LHFPL3;PKDREJ;PCDHB11;VAX2;SH3RF3;KBTBD3;NLRP14;NEDD1;NUDT7;DPY19L2;DPY19L3;KCNS3;KIF26B;COPG2;TACC2;NEK11;TJP2;FHOD3;SAMD9L;PRDM9;ETS1;KLHL30;NR3C2;GRIP1;BMPER;SVEP1;PDE8B;PPFIA2;GUCY1A2;OSR2;CADPS2;LMO3;SLC30A4;CDKAL1;ACYP2;PCDHA10;PDGFRL;DCTD;DOK5;COL4A4;FAM185A;ADAM12;HRASLS5;RELL1;WDFY4;CARD11;CCDC150;RAI14;ABCG2;COX16;NXPH2;CCDC146;PLD5;HTRA1;CACNA1D;DDX60;TRHDE;LTBP1;TMEM241;ARHGAP22;HRH1;DPP6;NPHP3;CAMTA1;ATP6V1H;CLSPN;NXPH1;OTX1;COX10;EEFSEC;ACBD6;CNTN5;SYT1;RPP40;SMAD9;BMP7;LRP1B;ESR2;TMEM232;DAP;RALYL;FGF14;GNAL;DIAPH3;IL7;CNTN1;MKRN3;DYNLRB2;CNTN4;FGF13;SDK2;GALK2;TTC26;SNED1;MCTP1;MAST4;MEGF11;DOCK9;GTDC1;TTC29;TTC27;GPHN;GHR;GRM3;MFSD9;SENP7;ACOXL;SIX6;ZIC2;RASGEF1B;GRM8;TMEM108;SCN5A;LRRFIP1;HIBCH;PCDHGA6;PDE4D;BCKDHB;HUNK;CKAP2;SHROOM3;PPP2R5C;KLF14;SENP2;MUT;IQCH;ZAP70;RABEP1;TBC1D4;CDH12;GNB1L;DOCK2;ZMYND12;ITGB3BP;COLEC12;USP13;RBM47;AGPAT9;LAMA2;RAP1GDS1;DNAH6;LAMA3;RNF6;DNAH9;LIN9;GNA14;EFS;SV2B;MARVELD2;GMDS;CBS;CLMN;TBX20;PDSS2;CHSY3;RGS22;GBP4;TCFL5;NIPSNAP3B;GALNT6;TTC12;NIPSNAP3A;MX2;EYA4;ATP2B2;HS3ST2;WARS2;FAM155A;SH3YL1;TEC;ATP13A4;CKLF;ASB3;FAM50B
H3K27ac CD4 Naive Primary Cells	360/9467	0.99999	0.999996	0	0	0.144704	1.48799e-06	CPNE8;APP;ZAK;ULK4;XYLT1;GPATCH1;IKZF2;IKZF3;RCBTB2;EPS8;ZDBF2;RAVER2;MYB;TRIM24;ARFIP1;AP1S3;HERC6;HOXA4;DYNC2H1;ALG6;ZFP2;ALG2;ATG10;HUS1;ZPBP;PISD;SYTL2;GNPAT;INPP4B;SPATA17;RNF125;PPA2;SOAT1;ZSCAN20;CEP57L1;LACE1;HOXB4;SUCLG2;WDPCP;ALPK1;SKAP2;MTMR2;MYCBP2;TSHZ2;WDR63;RNF219;TMTC2;TRMT2B;NLK;RPAP2;PIK3R6;BRIP1;KCNQ1OT1;ADAMTS17;ST3GAL5;KCNMB4;HIVEP3;ASL;SNX8;CEP78;EXPH5;SLC10A7;APOOL;XRCC4;EXOC6B;ABCA7;PARP14;TRERF1;DERA;GPR137C;SOX30;ACER2;SULT1B1;XKR9;WDR60;ALDH18A1;TMCC1;RBAK;INTS9;SPAG16;CCDC122;PIGT;CAB39L;GBE1;ATF7IP2;EFCAB6;SLC7A11;PEPD;PCSK5;TRAM2;CLYBL;PPCDC;LMBR1;IMMP2L;MIS18BP1;RSRC1;NNT;UIMC1;BBS9;ZHX2;PBRM1;PARP4;RIPK3;IL15;SLC2A13;TOP3A;SLC39A11;GAB2;KIF6;FAM126A;ITFG1;APBB1IP;RNF144B;NME7;DPYD;EXOC4;L2HGDH;NUP62CL;PPARA;SLC29A3;WDR27;PRIM2;USO1;PELI2;FAM129A;AOAH;AXDND1;TANK;TMEM164;HIRA;AMN1;ANKMY2;WRN;FAM172A;PLAGL1;DTD1;JAM2;PMS1;WWOX;MBD5;GK;MGMT;RNLS;TPK1;CDKN2A;NUBPL;RFTN1;SNX24;NMNAT3;ELP4;SYNJ2BP;FMO5;SH3RF3;KBTBD3;FIG4;LYRM1;NEDD1;NUDT7;TTLL5;DPY19L2;NFIA;DPY19L3;FAS;COPG2;CENPP;RAB3GAP1;NEK11;BRDT;TJP2;SAMD9L;ANKRD36;ZBTB20;PRDM1;FRY;ETS2;PARK2;HHAT;PTAR1;SMCHD1;LAMP3;ZFP37;MAP3K4;CAST;MAGI3;IPMK;VPS33B;SLC30A4;THEMIS;UBE2E2;ARID5B;CDKAL1;ACYP2;VRK2;TC2N;TUG1;SLC9B1;DCTD;MINPP1;TXLNB;FAM185A;SLC9A9;PKP4;RELL1;LRIF1;CARD11;UBE2CBP;INO80D;COX16;CCDC148;BRI3;ABHD3;CCDC146;ITPR1;ITPR2;SPATA5;DDX60;SPATA6;LPP;FHIT;RLF;SPATA7;TMEM241;CCDC144B;ORC4;MAN2A1;ZKSCAN3;NPHP3;CAMTA1;ATP6V1H;SLC38A9;SMYD3;CLSPN;COX10;EEFSEC;ACBD6;CEP112;CCDC18;ANKRD27;UROS;CEP350;RPP40;PHKB;MARCH8;EEF2;ESR1;ESR2;MFHAS1;DAP;DIAPH3;DMXL1;SP4;TBXAS1;MKRN3;DYNLRB2;MYCBPAP;HPSE;GALK2;EIF4G2;LRP11;TTC26;FLT1;DOCK9;RASGRF2;GTDC1;BICD1;TTC27;GPHN;FYCO1;MFSD9;CASP8;FSD1L;PTER;SNAPC1;RASGEF1B;DSE;IQUB;ME3;ERC1;ARL5A;METTL15;HIBCH;TRIM61;APAF1;CHUK;USP44;BCKDHB;PLA2G4C;VPS13A;CKAP2;VPS13B;PPP2R5C;ARFGAP3;SENP2;MUT;ZFP90;SMC1B;IQCH;ARHGAP10;DNAJC1;RABEP1;TBC1D5;IMPAD1;PCCB;NDUFS4;SNURF;GNB1L;SPACA5;LCORL;DOCK2;ZMYND12;ITGB3BP;PLEC;USP13;TRIM52;AGPAT9;MTFP1;SEMA3A;SRBD1;RAP1GDS1;DNAH6;PARN;RNF6;RRBP1;LIN9;NT5DC1;ZNRF2;GMDS;FCHO2;KRIT1;RBBP8;PDSS2;ASCC3;FNIP1;GBP4;SLC25A24;ATF7IP;NIPSNAP3B;ARFGEF1;TCF7L2;GALNT6;TTC12;NIPSNAP3A;MX2;PLCL1;ERAP1;FBXL13;MERTK;MCOLN2;WARS2;SH3YL1;NIN;PIKFYVE;SUCLA2;TEC;POLR3F;TAF7;PTPN4;ASB3;TRIM33;FAM50B
H3K4me2 H1 BMP4 Derived Mesendoderm Cultured Cells	716/10539	0.99999	0.999996	0	0	0.289302	2.97482e-06	FRMPD4;GPATCH1;FAM159B;ADARB2;MYLK;EPS8;ZDBF2;AS3MT;HTR7;RAVER2;NDST3;MYB;HOXA1;AP1S3;FAM19A5;FAM19A4;ANKS1B;CACNA2D1;ESX1;ATG10;HUS1;WDR72;UPB1;SYTL2;SLC5A8;EML6;RNF125;ZSCAN20;ARMC3;HECW2;PRR16;PLBD1;FREM2;SKAP2;MTMR2;ABCB4;WDR63;RNF219;GATA3;PLA2G7;ABO;ADAMTS19;KCNQ1OT1;ADAMTS17;KCNMB2;PLCG2;ST3GAL5;PCDHA4;ALX4;KCNMB4;PIP5K1B;PCDHA2;PROM1;CEP78;PCDHA6;ZBTB7C;EXPH5;PRELID2;DNAH11;AFAP1L1;DNAH10;APOOL;COL24A1;NEBL;HOMER2;CADM2;EXOC6B;SLC16A12;ABCA7;NETO2;GPR137C;SOX30;PCDHGA10;FERMT1;CPEB1;PCDHB2;PCDHB1;PAH;PCDHB5;HOXD4;PCDHB3;XKR4;ATF7IP2;LRRC6;HOXC13;EFCAB6;JPH1;SLC6A3;OSBPL10;ADAMTSL1;MMP25;LMBR1;MECOM;ADAMTSL3;RSPO2;RNF152;SLC18A2;CHST8;RIPK3;LRRC49;SLC2A13;SLC39A11;EN2;PTH2R;TMC7;TACR1;PRSS12;CDYL2;PAX1;APBB1IP;PAX7;DPYD;PAX9;EXOC4;L2HGDH;MYZAP;NUP62CL;PPARA;CHST3;WDR27;OCA2;COL11A1;USO1;PRUNE2;PELI2;FAM129A;AOAH;SNX31;AXDND1;HOXD10;TMEM163;TMEM164;MIPOL1;WRN;FRZB;PLAGL1;ALOX5;NTF3;SLC17A6;DTD1;JAM2;PMS1;EVC2;BCHE;WWOX;MBD5;CDKN2B;GK;MGMT;RNLS;TPK1;CDKN2A;ATRNL1;COL22A1;KCNB2;MOCOS;SNX24;NMNAT3;ELP4;SYNJ2BP;FMO5;FIG4;TTLL6;AGBL4;SMOC1;LPCAT2;LGR6;CENPP;LGR5;SPSB4;DGKG;OLFML2B;ANKRD36;CTNND2;TNC;ZBTB20;F13A1;FRY;HNMT;DACH2;PARK2;RIMS1;HHAT;SMCHD1;LAMP3;MACROD2;ZFP37;STK32B;KCNH1;PCDHAC1;CSGALNACT1;COL27A1;SNRPN;KCNH7;KCNH8;MAGI3;IPMK;VPS33B;CNPY1;UBE2E2;THOC3;VRK2;SLC9B1;MOB3B;FRMD3;DISP2;MINPP1;PKP1;PKP4;PLA2R1;DGKK;INO80D;PARM1;BRI3;ABHD3;RNF180;ITPR1;ITPR2;SPATA5;SPATA6;FHIT;RLF;SPATA7;NEUROD1;ORC4;STK33;ZBBX;ZKSCAN3;SLC38A9;SMYD3;TMEM132D;TMEM132C;KL;CEP112;ANKRD27;RBPMS;ATP8B1;UROS;ZBTB16;CEP350;PHKB;MARCH8;ESRRG;MCC;EEF2;PTPRD;MARCH1;CNOT1;DMXL1;SP4;TBXAS1;MYCBPAP;HPSE;LHX4;EFHB;ALK;MOXD1;CNTNAP2;FLT1;ITGB5;BNC2;COL14A1;FLT3;RASGRF1;LRRK1;DYSF;GADL1;BICD1;TREM1;SYNE1;ADAMTS2;ADAMTS3;FSD1L;CLEC1A;PTER;PSD4;BOC;IQUB;HYDIN;ERC1;EDIL3;METTL15;DSP;TRIM61;GRID2;TRPC5;CERS6;TRPC6;APAF1;CHUK;TRPC4;COL25A1;VPS13A;VPS13B;ARFGAP3;NGF;ZFP90;SMC1B;PARD3B;DNAJC1;NRG3;MYO3A;PCCB;ITGA8;TRIM58;DSG2;PKHD1L1;LCORL;L3MBTL4;CNTNAP4;ITIH5;COL15A1;SLC24A3;SEMA3C;LUZP2;SEMA3A;NTN4;HDAC9;THSD1;PPM1E;FBXL21;ZNRF2;PTPRZ1;FCHO2;KRIT1;RBBP8;IGF2BP3;SLC25A21;FNIP1;IRX1;KCNJ6;MCOLN3;PCDH9;ANGPT1;KCNIP1;NTRK3;PLCL1;ERAP1;PLCL2;FBXL13;MERTK;PTPN13;MCOLN2;SGCZ;TBX3;BICC1;SYT17;MYO1E;NELL1;NIN;KLF5;POLR3F;TLL2;PTPN4;MDGA2;CCDC60;MYO1F;CPNE8;APP;FAAH;VIPR2;CPNE4;ULK4;IKZF1;IKZF2;ANTXR2;IKZF3;ANTXR1;RCBTB2;HS6ST3;FERD3L;PIEZO2;TRIM24;ARFIP1;THSD7A;HMCN1;SLC12A8;HERC6;SOX5;SRRM4;ALG6;SP110;BSX;ZFP2;ALG2;MMD2;MYO7A;ANK3;RUNX2;ZPBP;PISD;CYP39A1;GNPAT;INPP4B;WBSCR17;SPATA17;SOAT1;KATNAL2;CEP57L1;KCNQ1;CD109;LACE1;SUCLG2;ALPK2;ZFPM2;HRASLS;SPTBN4;PPP1R36;PDE1C;MYCBP2;TSHZ2;TMTC2;TRMT2B;PPL;RPAP2;NKAIN2;BRIP1;MARC1;MAP6;NAALAD2;ATP6V0A4;HIVEP3;ASL;B4GALNT2;TRPM6;SNX8;NTNG1;SLC10A7;IFFO2;PARP14;GDF6;TRERF1;DERA;ACER2;PDE3A;MKX;ALDH18A1;SIM1;RBAK;INTS9;SPAG16;SPAG17;COL18A1;CCDC122;PTPRR;CAB39L;GBE1;MOGAT1;FAF1;PTPRM;SLC7A11;PCSK6;PEPD;ZCCHC16;TRAM2;CLYBL;PPCDC;RYR3;IMMP2L;EPB41L4A;PCLO;KCNT2;ACADL;MIS18BP1;NNT;UIMC1;DNER;BBS9;FEZF1;ZHX2;PARP4;EDN3;IL15;LRRIQ1;GFRA1;GAB2;CYP7B1;SORCS3;ANO4;OSMR;KIF6;ANO5;ITFG1;ANO2;ZDHHC15;RNF144B;TOX3;ANO1;MPPED1;NME7;PITPNM3;SFI1;PDZRN4;DDR2;MATN2;POPDC3;MEGF6;RAMP3;CD5L;CCDC108;TMPRSS2;PTN;HIRA;AMN1;ANKMY2;RELN;EGFLAM;SEPN1;CUX2;FAM172A;WIF1;PTCHD2;GPC5;CTNNA2;CAP2;GABBR2;DMRT1;NUBPL;DMRT2;RFTN1;PCDHB15;KLK13;PCDHB14;LHFPL3;LHFPL2;VAX2;SH3RF3;KBTBD3;NLRP14;NUDT7;DPY19L2;DPY19L3;KIF26B;TCEA3;FAS;COPG2;RAB3GAP1;NEK11;TJP2;FHOD3;PRDM6;PRDM1;HOXA13;SCN9A;TEKT3;PDE8B;RGS6;PPFIA2;CAST;GUCY1A2;OSR2;CADPS2;CASR;DSCAM;LMO3;SLC30A4;ARID5B;CDKAL1;ACYP2;PCDHA12;PCDHA10;PDGFRL;SHISA6;DCTD;LMX1A;DOK5;COL4A4;FAM185A;ADAM12;APLNR;HRASLS5;RELL1;CARD11;RAI14;ABCG2;NXPH2;CCDC148;CCDC146;PLD5;CACNA1A;CACNA1D;CACNA1C;DDX60;TRHDE;LPP;CPLX1;LTBP1;TMEM241;FBLN5;ARHGAP22;DPP6;CALCR;SNTG1;CDH23;CAMTA1;ATP6V1H;MYH14;CLSPN;NXPH1;COX10;EEFSEC;ACBD6;CNTN5;SYT1;ARHGEF37;WNT3A;RPP40;SMAD9;EVX1;ESR2;ARHGAP24;TMEM232;SDK1;DAP;RALYL;LIN28B;FGF14;GNAL;DIAPH3;IL7;CNTN1;DYNLRB2;SDK2;GALK2;TTC26;SNED1;MCTP1;PCDHGB6;MAST4;MEGF11;CPXM2;DOCK9;SIX1;GTDC1;TTC29;TTC27;GPHN;GHR;GRM3;MFSD9;SENP7;ACOXL;SIX6;SEPT6;CASP8;RASGEF1B;GRM8;SCN5A;HIBCH;USP44;BCKDHB;PLA2G4C;HUNK;SHROOM3;IRAK3;PPP2R5C;KLF14;MUT;IQCH;RABEP1;NDUFS4;CDH12;PCDHGB1;GNB1L;PDE5A;DOCK2;ZMYND12;ITGB3BP;RBMS3;COLEC12;AGPAT9;LAMA2;DNAH5;RAP1GDS1;DNAH6;LAMA3;DBX1;RNF6;DNAH9;RRBP1;LIN9;NT5DC1;EFS;SV2B;MARVELD2;GMDS;CLMN;SLIT1;PDSS2;SLIT3;CHSY3;RGS22;GBP4;ATOH1;OPCML;TCFL5;ATF7IP;NIPSNAP3B;ARFGEF1;GALNT6;NIPSNAP3A;EYA2;EYA4;ATP2B2;SGPP2;HS3ST2;WARS2;FAM155A;TBX15;SH3YL1;TEC;TAF7;CKLF;ASB3;SNTB1;FAM50B
H3K4me3 Adipose Nuclei	589/9454	0.99999	0.999996	0	0	0.278555	2.86428e-06	VIT;XYLT1;GPATCH1;ADARB2;MYLK;ZDBF2;AS3MT;HTR7;RAVER2;NDST3;MYB;AP1S3;VSTM5;NCKAP5;MNX1;FAM19A4;ANKS1B;CACNA2D1;ESX1;COL23A1;ATG10;HUS1;CACNA2D4;SYTL2;EML6;ZSCAN20;ARMC3;HECW2;HECW1;PLBD1;SKAP1;FREM2;SKAP2;MTMR2;HS3ST3A1;COL13A1;ABCB4;CFI;WDR63;RNF219;GATA4;PLA2G5;GATA3;PLA2G7;ABO;ADAMTS19;KCNMB2;NKX2-1;ST3GAL5;KCNMB4;PIP5K1B;PROM1;CEP78;PCDHA6;ZBTB7C;EXPH5;PRELID2;DNAH11;DNAH10;APOOL;COL24A1;NEBL;HOMER2;ABCA6;SLC16A12;NETO2;GPR137C;SOX30;VANGL1;FERMT1;CPEB1;XKR9;PCDHB4;PCDHB9;ATF7IP2;LRRC6;EFCAB6;JPH1;ADAMTSL1;MMP25;LMBR1;ADAMTSL3;RSPO2;CHST8;GPR39;MYBPC2;RIPK3;LRRC49;SLC2A13;SLC39A11;EN2;PTH2R;TMC7;TACR1;PRSS12;CDYL2;PAX9;EXOC4;NUP62CL;PPARA;SLC29A3;CHST3;COL11A1;USO1;PRUNE2;PELI2;FAM129A;ADCY2;AXDND1;TANK;MIPOL1;WRN;FRZB;PLAGL1;ALOX5;NTF3;CSMD3;DTD1;PMS1;EVC2;BCHE;FARP1;WWOX;MBD5;GK;MGMT;RNLS;TPK1;CDKN2A;ATRNL1;KCNB2;MOCOS;SNX24;ADAM32;WWP1;NMNAT3;ELP4;SYNJ2BP;FMO5;FIG4;TTLL6;AGBL4;TTLL5;SMOC1;LPCAT2;CENPP;LGR5;FRK;SPSB4;DGKG;ANKRD36;CTNND2;GOLIM4;TNC;ZBTB20;FRY;HNMT;DACH2;PARK2;MYLK4;PTAR1;SMCHD1;LAMP3;MACROD2;STK32B;MAP3K4;KCNH1;PCDHAC1;SLC38A1;COL27A1;KCNH7;MAGI3;IPMK;VPS33B;CNPY1;UBE2E2;THOC3;VRK2;SLC9B1;MOB3B;FRMD3;DISP2;TXLNB;SLC9A9;PKP2;ROR2;PLA2R1;INO80D;BEAN1;ABHD3;RNF180;GLIS3;ITPR1;ITPR2;SPATA5;SPATA6;FHIT;SPATA7;CCDC144B;ORC4;STK33;ZBBX;SLC38A9;NKX6-1;TMEM132C;KL;CEP112;ANKRD27;ATP8B1;UROS;CEP350;PHKB;MARCH8;ESRRG;MCC;EEF2;PTPRD;MARCH1;CNOT1;DMXL1;MYCBPAP;HPSE;LHX4;ALK;MOXD1;CNTNAP2;ITGAM;SLC25A2;ITGB5;COL14A1;FLT3;SYCP1;ONECUT1;LRRK1;DYSF;GADL1;EFCAB11;BICD1;SYNE1;ADAMTS3;FSD1L;SGCD;PTER;PSD4;BOC;IQUB;HYDIN;ERC1;PRKG1;SGCG;TRIM61;GRID2;CERS6;TRPC6;APAF1;CHUK;TRPC4;VPS13A;VPS13B;ARFGAP3;NGF;ZFP90;SMC1B;PARD3B;DNAJC1;MYO3A;PCCB;ITGA8;SNURF;TRIM58;DSG2;PKHD1L1;LCORL;ITIH5;TRIM52;SLC24A3;MTFP1;LUZP2;SEMA3A;SRBD1;HDAC9;PPM1E;PTPRZ1;KRIT1;RBBP8;SLC25A21;ASCC3;FNIP1;SLC25A24;MCOLN3;ANGPT1;KCNIP1;NTRK3;PLCL1;PLCL2;FBXL13;MERTK;MCOLN2;SGCZ;SYT17;NIN;KLF5;POLR3F;TLL2;MDGA2;MYO1F;CPNE8;FAAH;VIPR2;ULK4;IKZF2;ANTXR1;HS6ST3;FERD3L;NIPAL2;PIEZO2;TRIM24;ARFIP1;THSD7A;SLC12A8;HERC6;SOX5;ALG6;ZFP2;MYO7A;ANK3;RUNX2;ZPBP;RUNX1;CYP39A1;GNPAT;INPP4B;WBSCR17;SPATA17;PPA2;KATNAL2;LACE1;SUCLG2;WDPCP;ALPK1;HRASLS;PDE1C;MYCBP2;TMTC2;TRMT2B;RPAP2;PIK3R6;NKAIN2;TRPM2;BRIP1;CYP4X1;MAP6;NAALAD2;HIVEP3;ASL;SNX8;SLC10A7;XRCC4;RANBP17;IFFO2;PARP14;GDF6;TRERF1;DERA;OCLN;MYO5B;ECHDC3;ALDH18A1;TMCC1;RBAK;SIM2;SPAG16;PCSK2;BARHL1;SPAG17;CCDC122;BARHL2;SLC7A11;PCSK6;PEPD;CLYBL;PPCDC;RYR3;ROBO1;IMMP2L;PCLO;KCNT2;SLC22A16;ACADL;MIS18BP1;UIMC1;FEZF1;ZHX2;PARP4;IL15;TOP3A;LRRIQ1;GAB2;PDCD1LG2;OSMR;KIF6;ANO5;ITFG1;ZDHHC15;NME7;PITPNM3;MATN2;POPDC3;PRIM2;CCDC108;PTN;HIRA;ANKMY2;RELN;EGFLAM;SEPN1;FAM172A;WIF1;PTCHD2;GPC5;GPC6;LAIR1;CORIN;CAP2;RFTN2;NUBPL;DNAJC5B;LHFPL2;PCDHB10;VAX2;SH3RF3;KBTBD3;NLRP14;NEDD1;NUDT7;DPY19L3;KCNS3;KIF26B;VWC2;COPG2;TACC2;TJP2;CD86;FHOD3;GUCY1B2;SAMD9L;PRDM9;PRDM6;NR3C2;GRIP1;BMPER;SCN9A;TEKT3;PDE8B;PPFIA2;CAST;OSR2;CADPS2;LMO3;CDKAL1;ACYP2;PCDHA10;SHISA6;DCTD;LMX1A;DOK5;COL4A4;FAM185A;ADAM12;HRASLS5;RELL1;LRIF1;WDFY4;CCDC150;RAI14;ABCG2;COX16;NXPH2;CCDC146;HTRA1;DDX60;ARHGAP15;TRHDE;LPP;LTBP1;TMEM241;ARHGAP22;HRH1;DPP6;CALCR;CDH23;NPHP3;ATP6V1H;MYH14;CLSPN;OTX1;COX10;EEFSEC;ACBD6;CNTN5;SYT1;RPP40;SMAD9;BMP7;ESR2;TMEM232;SDK1;DAP;RALYL;FGF14;GNAL;DIAPH3;CNTN1;MKRN3;DYNLRB2;CNTN4;FGF13;SDK2;GALK2;TTC26;SNED1;MCTP1;MEGF11;ASNSD1;DOCK9;GTDC1;TTC29;TTC27;LMOD3;GRM3;FYCO1;MFSD9;SENP7;RASGEF1B;GRM8;TMEM108;HORMAD2;SCN5A;LRRFIP1;HIBCH;BCKDHB;SHROOM3;IRAK3;PPP2R5C;KLF14;SENP2;MUT;IQCH;PCDHGA9;RABEP1;NDUFS4;CDH12;GNB1L;ZMYND12;ITGB3BP;COLEC12;AGPAT9;RAP1GDS1;DNAH6;LAMA3;RNF6;DNAH9;LIN9;GNA14;EFS;MARVELD2;GMDS;HLX;CLMN;TBX20;PDSS2;CHSY3;RGS22;GBP4;ATOH1;TCFL5;ARFGEF1;TTC12;MX2;PDX1;MEIS3;HS3ST2;WARS2;FAM155A;TEC;MLPH;CKLF;ASB3;FAM50B
H3K4me3 Brain Mid Frontal Lobe	685/10567	0.99999	0.999996	0	0	0.268603	2.76181e-06	GPATCH1;FAM159B;ADARB2;RXFP1;MYLK;ZDBF2;AS3MT;HTR7;RAVER2;NDST3;MYB;HOXA1;AP1S3;FAM19A5;VSTM5;NCKAP5;MNX1;FAM19A4;HOXA4;CACNA2D1;ESX1;COL23A1;ATG10;HUS1;SYTL2;SLC5A8;EML6;RNF125;ZSCAN20;ARMC3;HECW2;PRR16;PLBD1;HOXB7;FREM2;SKAP2;MTMR2;HS3ST3A1;COL13A1;ABCB4;SHOX2;WDR63;RNF219;GATA4;ZC3HAV1;PLA2G5;GATA3;PLA2G7;ABO;ADAMTS19;AGMO;KCNQ1OT1;PCDHA5;NKX2-1;PLCG2;ST3GAL5;PIP5K1B;PROM1;PCDHA7;CEP78;ZBTB7C;EXPH5;PRELID2;DNAH11;ST14;AFAP1L1;DNAH10;APOOL;COL24A1;HOMER2;EXOC6B;SLC16A12;ABCA7;NETO2;GPR137C;SOX30;VANGL1;FERMT1;CPEB1;XKR9;WDR60;PAH;PCDHB6;PCDHB5;PCDHB4;XKR4;ATF7IP2;LRRC6;EFCAB6;JPH1;OSBPL10;ADAMTSL1;GLT1D1;MMP25;LMBR1;ADAMTSL3;RNF152;CHST8;GPR39;MYBPC2;RIPK3;LRRC49;SLC2A13;EN2;PTH2R;TMC7;TACR1;FAM126A;PRSS12;CDYL2;PAX2;DPYD;PAX9;EXOC4;L2HGDH;MYZAP;NUP62CL;PPARA;SLC29A3;CHST3;WDR27;COL11A1;ANKRD55;USO1;PRUNE2;PELI2;FAM129A;ADCY2;SNX31;AXDND1;TANK;MIPOL1;GLRA1;WRN;FRZB;PLAGL1;ALOX5;NTF3;DTD1;PMS1;EVC2;BCHE;FARP1;MBD5;CDKN2B;GK;MGMT;RNLS;TPK1;CDKN2A;ATRNL1;KCNB2;MOCOS;SNX24;ADAM32;WWP1;ELP4;SYNJ2BP;FMO5;FIG4;TTLL6;LYRM1;AGBL4;TTLL5;SMOC1;LPCAT2;FILIP1;CENPP;LGR5;FRK;SPSB4;OLFML2B;ATP8A2;ANKRD36;CTNND2;TNC;ZBTB20;HNMT;DACH2;PARK2;MYLK4;RIMS1;HHAT;SMCHD1;CDH4;LAMP3;MACROD2;STK32B;MAP3K4;PCDHAC1;MAGI1;SLC38A1;COL27A1;KCNH7;KCNH8;MAGI3;IPMK;VPS33B;CNPY1;UBE2E2;THOC3;VRK2;SLC9B1;FRMD3;DISP2;TXLNB;RAB37;PKP1;ROR2;PLA2R1;UBE2CBP;INO80D;PARM1;BEAN1;ABHD3;RNF180;ITPR1;SPATA5;SPATA6;FHIT;SPATA7;NEUROD1;CCDC144B;ORC4;STK33;ZBBX;SLC38A9;SMYD3;NKX6-1;TMEM132D;KL;CEP112;ANKRD27;RBPMS;ATP8B1;UROS;CEP350;MARCH8;ESRRG;MCC;PTPRD;MARCH1;CNOT1;DMXL1;MYCBPAP;HPSE;LHX4;LHX9;MOXD1;CNTNAP2;ITGB5;BNC2;COL14A1;FLT3;ONECUT1;LRRK1;DYSF;GADL1;BICD1;ADAMTS2;ADAMTS3;FSD1L;SGCD;PTER;BOC;DSE;IQUB;HYDIN;ERC1;ARL5A;EDIL3;METTL15;PRKG1;DSP;TRIM61;TRPC5;CERS6;TRPC6;APAF1;CHUK;TRPC4;COL25A1;VPS13A;VPS13B;ARFGAP3;NGF;ZFP90;SMC1B;PARD3B;DMRTA2;IL1RAPL2;MYO3A;PCCB;IL3RA;ITGA8;TRIM58;DSG2;SPACA5;PKHD1L1;LCORL;L3MBTL4;ITIH5;COL15A1;ACSS3;NLGN1;SLC24A3;MTFP1;LUZP2;SEMA3A;SRBD1;HDAC9;THSD1;PPM1E;FBXL21;ABLIM1;FCHO2;KRIT1;IL21R;RBBP8;IGF2BP3;SLC25A21;ASCC3;FNIP1;SLC25A24;MCOLN3;KCNIP1;ERAP1;TBX5;FBXL13;MERTK;PTPN13;TBX4;MCOLN2;BICC1;ASS1;MYO1E;NELL1;SUCLA2;POLR3F;TLL2;MDGA2;MYO1F;CPNE8;VIPR2;ZAK;ULK4;IKZF1;IKZF2;ANTXR2;ANTXR1;RCBTB2;FERD3L;NIPAL2;PIEZO2;TRIM24;ARFIP1;THSD7A;HMCN1;EPHB1;SLC12A8;HERC6;SOX5;DYNC2H1;ALG6;SP110;ZFP2;ALG2;EBF3;MYO7A;ANK3;ZPBP;PISD;RUNX1;CYP39A1;GNPAT;INPP4B;WBSCR17;SPATA17;SOAT1;KATNAL2;CD109;LACE1;SUCLG2;WDPCP;ALPK1;ZFPM2;SPTBN4;PPP1R36;PDE1C;SLC22A2;MYCBP2;PCDH15;TMTC2;TRMT2B;PPL;RPAP2;NKAIN2;TRPM2;BRIP1;CYP4X1;MARC1;MAP6;NAALAD2;HIVEP3;ASL;TRPM6;SNX8;NTNG1;SLC10A7;XRCC4;RANBP17;IFI44;PARP14;TRERF1;DERA;ACER2;OCLN;MYO5B;PPP1R1C;PDE3A;ITGBL1;ECHDC3;ALDH18A1;TMCC1;RBAK;SIM2;SPAG16;BARHL1;SPAG17;COL18A1;CCDC122;BARHL2;CAB39L;GBE1;MOGAT1;FAF1;PTPRM;GRIK2;PCSK6;PEPD;ZCCHC16;CLYBL;PPCDC;ROBO1;IMMP2L;EPB41L4A;PCLO;KCNT2;SLC22A16;ACADL;MIS18BP1;RSRC1;NNT;UIMC1;KIF13A;BBS9;ZHX2;PBRM1;PARP4;EDN3;IL15;LRRIQ1;GFRA1;GAB2;PDCD1LG2;CYP7B1;SORCS3;OSMR;KIF6;ANO5;ZDHHC15;NME7;PITPNM3;PDZRN3;PDZRN4;DDR2;MATN2;HMX1;POPDC3;PRIM2;MEGF6;RAMP3;CCDC108;HIRA;AMN1;ANKMY2;RELN;EGFLAM;SEPN1;FAM172A;WIF1;CTNNA1;GPC5;MSX1;CORIN;CAP2;NUBPL;DMRT2;PCDHB14;LHFPL3;LHFPL2;PCDHB11;VAX2;GCK;SH3RF3;KBTBD3;NLRP14;NEDD1;NUDT7;DPY19L2;DPY19L3;PCDHB17;KCNS3;KIF26B;TCEA3;COPG2;RAB3GAP1;TJP2;FHOD3;FOXA1;GUCY1B2;SAMD9L;PRDM9;PRDM6;ETS1;NR3C2;HOXA11;GRIP1;SCN9A;TEKT3;SVEP1;ENPP6;PDE8B;PPFIA2;CAST;GUCY1A2;DSCAM;SLC30A4;ARID5B;CDKAL1;PCDHA10;PDGFRL;DCTD;DOK5;COL4A4;FAM185A;HRASLS5;RELL1;LRIF1;CCDC150;RAI14;ABCG2;COX16;NXPH2;CCDC146;PLD5;LTBP4;CACNA1D;DDX60;TRHDE;LPP;CPLX1;LTBP1;TMEM241;HRH1;DPP6;CALCR;SNTG1;NPHP3;CAMTA1;MYH14;CLSPN;COX10;EEFSEC;ACBD6;CNTN5;ARHGEF37;RPP40;SMAD9;ESR1;ESR2;ARHGAP24;TMEM232;NR4A2;SDK1;DAP;LIN28B;GNAL;DIAPH3;IL7;DYNLRB2;CNTN4;FGF13;SDK2;GALK2;LRP11;TTC26;SNED1;PCDHGB7;MCTP1;MAST4;MEGF11;ASNSD1;CPXM2;DOCK9;SIX1;GTDC1;TTC29;TTC27;GPHN;GHR;FYCO1;MFSD9;SENP7;SIX6;SEPT6;CASP8;SNAPC1;RASGEF1B;GRM8;HORMAD2;SCN5A;LRRFIP1;PDE4D;BCKDHB;HUNK;CKAP2;IRAK3;PPP2R5C;KLF14;SENP2;MUT;IQCH;NDUFS4;GNB1L;DOCK2;ZMYND12;ITGB3BP;CDH19;RBMS3;USP13;RBM47;AGPAT9;RAP1GDS1;DNAH6;LAMA3;PARN;RNF6;DNAH9;RRBP1;LIN9;GNA14;EFS;MARVELD2;GMDS;CBS;HLX;CLMN;TBX20;SLIT1;PDSS2;SLIT3;CHSY3;RGS22;GBP4;ATOH1;ATF7IP;NIPSNAP3B;ARFGEF1;GALNT6;TTC12;NIPSNAP3A;EYA2;MX2;EYA4;PDX1;SGPP2;HS3ST2;WARS2;FAM155A;TEC;MLPH;ATP13A4;CKLF;FAM50B
H3K27ac IMR90	529/10600	0.99999	0.999996	0	0	0.183606	1.88769e-06	FRMPD4;XYLT1;GPATCH1;EPS8;ZDBF2;AS3MT;HTR7;RAVER2;NDST3;FAM110B;MYB;AP1S3;HOXA7;VSTM5;NCKAP5;ANKS1B;CACNA2D1;ATG10;HUS1;ZSCAN20;HECW2;HECW1;PRR16;HOXB7;SKAP2;MTMR2;HS3ST3A1;CFH;WDR63;RNF219;ZC3HAV1;GATA3;KCNQ1OT1;KCNMB4;HOXC4;CEP78;EXPH5;HOXC6;PRELID2;GSDMC;AFAP1L1;APOOL;COL24A1;ABCA6;EXOC6B;SLC16A12;NETO2;GPR137C;VANGL1;PCDHGA10;FERMT1;CPEB1;PCDHB2;WDR60;PCDHB7;PIGT;ATF7IP2;LRRC6;EFCAB6;OSBPL10;ADAMTSL1;MMP25;LMBR1;ANXA6;RNF152;GPR39;MYBPC2;LRRC49;SLC2A13;SLC39A11;PAWR;TMC7;TACR1;PRSS12;CDYL2;DPYD;EXOC4;EXOC6;L2HGDH;PPARA;SLC29A3;CHST3;WDR27;PRUNE2;PELI2;FAM129A;SBSN;AXDND1;TMEM164;MIPOL1;WRN;FRZB;NTF3;DTD1;JAM2;PMS1;EVC2;WWOX;MBD5;CDKN2B;GK;MGMT;RNLS;TPK1;CDKN2A;SNX24;WWP1;ELP4;SYNJ2BP;FMO5;FIG4;TTLL5;TAOK3;NFIA;SMOC1;FILIP1;CENPP;OLFML2B;ANKRD36;ZBTB20;FRY;HNMT;PARK2;HHAT;PTAR1;SMCHD1;CDH4;ADORA3;GRB10;ZFP37;STK32B;MAP3K4;KCNH1;MAGI1;COL27A1;MAGI3;IPMK;VPS33B;UBE2E2;THOC3;VRK2;SLC9B1;DISP2;MINPP1;TXLNB;SLC9A9;PKP4;ROR2;PLA2R1;INO80D;ABHD3;GLIS3;ITPR1;ITPR2;SPATA5;SPATA6;FHIT;RLF;SPATA7;CCDC144B;ORC4;STK33;ZKSCAN3;SLC38A9;SMYD3;LRRC4C;SOCS6;NKX6-1;CPA6;CEP112;CCDC18;ANKRD27;RBPMS;UROS;CEP350;PHKB;MARCH8;TRAPPC9;MCC;CNOT1;DMXL1;SP4;MYCBPAP;LHX4;MOXD1;FLT1;COL14A1;RASGRF2;ONECUT1;LRRK1;BICD1;TREM1;SYNE1;ADAMTS2;ADAMTS3;FSD1L;PTER;BOC;IQUB;ME3;ERC1;ARL5A;METTL15;DSP;TRIM61;CERS6;TRPC6;APAF1;CHUK;TRPC4;VPS13A;VPS13B;NGF;ZFP90;SMC1B;PARD3B;DNAJC1;EVC;HAND2;IMPAD1;PCCB;SNURF;DSG2;SPACA5;LCORL;COL15A1;NLGN1;TRIM52;SEMA3C;LUZP2;SEMA3A;SRBD1;NTN4;PPM1E;ZNRF2;ABLIM1;KRIT1;IL21R;SLITRK6;RBBP8;IGF2BP3;SLC25A21;ASCC3;FNIP1;SLC25A24;KCNJ6;PCDH9;ANGPT1;ERAP1;PLCL2;FBXL13;MERTK;PTPN13;MCOLN2;SGCZ;BICC1;MYO1E;NIN;SUCLA2;KLF5;TSPAN18;POLR3F;TLL2;PTPN4;TRIM33;ULK4;ANTXR2;ANTXR1;RCBTB2;NIPAL2;INSC;PIEZO2;TRIM24;ARFIP1;HMCN1;HERC6;SOX5;DYNC2H1;ALG6;SP110;ZFP2;ALG2;EBF3;RUNX2;RUNX1;CYP39A1;GNPAT;INPP4B;SPATA17;PPA2;SOAT1;CEP57L1;CD109;LACE1;SUCLG2;WDPCP;ALPK2;ALPK1;ZFPM2;TSHZ2;TMTC2;TRMT2B;NLK;RPAP2;BRIP1;MAP6;ASL;B4GALNT2;TRPM6;SNX8;SLC10A7;XRCC4;RANBP17;IFFO2;PARP14;TRERF1;DERA;ACER2;VNN3;PDE3A;ITGBL1;ECHDC3;ALDH18A1;TMCC1;RBAK;INTS9;SIM2;SPAG16;COL18A1;CCDC122;CAB39L;FAF1;PTPRM;GRIK2;PEPD;PCSK5;CLYBL;PPCDC;IMMP2L;KCNT2;MIS18BP1;RSRC1;NNT;UIMC1;KIF13A;BBS9;ZHX2;PBRM1;PARP4;IL15;TOP3A;GFRA1;GAB2;OSMR;KIF6;ITFG1;RAD51B;RNF144B;ANO1;NME7;PITPNM3;PDZRN3;SFI1;MATN2;POPDC3;HSD17B6;GDPD4;PTN;GNAI1;HIRA;ANKMY2;RELN;SEPN1;FAM172A;PTCHD2;HSD17B2;CTNNA1;FILIP1L;GPC6;CAP2;RFTN2;NUBPL;RFTN1;LHFPL2;VAX2;SH3RF3;KBTBD3;NLRP14;NEDD1;NUDT7;DPY19L2;DPY19L3;KCNS3;KIF26B;FAS;COPG2;RAB3GAP1;NEK11;TJP2;FHOD3;FOXA1;SAMD9L;PRDM6;PRDM1;NR3C2;BMPER;SCN9A;TEKT3;SVEP1;CAST;OSR2;CADPS2;SLC30A4;ARID5B;CDKAL1;ACYP2;TUG1;PDGFRL;DCTD;FAM185A;RELL1;LRIF1;CCDC150;ABCG2;COX16;CCDC148;CCDC146;HTRA1;CACNA1A;CACNA1C;DDX60;TRHDE;LPP;LTBP1;TMEM241;FBLN5;STK3;ARHGAP22;HRH1;SNORD37;MAN2A1;NPHP3;CAMTA1;ATP6V1H;CLSPN;EEFSEC;ARHGEF37;RPP40;ESR2;DIAPH3;IL7;DYNLRB2;GALK2;TTC26;SNED1;PCDHGB5;ASNSD1;DOCK9;PCDHGB2;GTDC1;TTC27;GPHN;GHR;FYCO1;MFSD9;SENP7;SEPT6;CASP8;SCN5A;LRRFIP1;HIBCH;PCDHGA7;PCDHGA6;PCDHGA3;BCKDHB;PLA2G4C;HUNK;IRAK3;PPP2R5C;SENP2;MUT;IQCH;ARHGAP10;RABEP1;TBC1D4;TBC1D5;NDUFS4;GNB1L;ZMYND12;ITGB3BP;RBMS3;COLEC12;USP13;RBM47;AGPAT9;LAMA2;RAP1GDS1;LAMA3;RNF6;LIN9;NT5DC1;EFS;GMDS;CBS;HLX;CLMN;PDSS2;CHSY3;TCFL5;ATF7IP;NIPSNAP3B;ARFGEF1;GALNT6;TTC12;NIPSNAP3A;EYA2;TMEM30C;MX2;EYA4;MEIS3;TBX18;WARS2;FAM155A;SH3YL1;PIKFYVE;TEC;TAF7;ASB3;FAM50B
H3K4me3 Brain Inferior Temporal Lobe	697/10636	0.99999	0.999996	0	0	0.271358	2.7896e-06	FRMPD4;GPATCH1;FAM159B;ADARB2;MYLK;ZDBF2;AS3MT;HTR7;RAVER2;NDST3;FAM110B;HOXA1;AP1S3;VSTM5;MNX1;FAM19A4;HOXA5;ANKS1B;CACNA2D1;ESX1;COL23A1;ATG10;HUS1;SYTL2;SLC5A8;EML6;ZSCAN20;ARMC3;PRR16;PLBD1;HOXB7;FREM2;SKAP2;MTMR2;HS3ST3A1;COL13A1;ABCB4;SHOX2;WDR63;FPR1;RNF219;GATA4;ZC3HAV1;ABO;ADAMTS19;AGMO;KCNQ1OT1;PCDHA5;NKX2-1;PLCG2;ST3GAL5;HOXC4;PIP5K1B;PROM1;PCDHA9;CEP78;ZBTB7C;EXPH5;HOXC6;PRELID2;DNAH11;ST14;APOOL;COL24A1;NEBL;HOMER2;ABCA6;EXOC6B;SLC16A12;ABCA7;NETO2;ST18;GPR137C;SOX30;VANGL1;FERMT1;PCDHGA11;CPEB1;XKR9;WDR60;PAH;PCDHB5;PCDHB4;PCDHB3;PCDHB9;CDK14;ATF7IP2;LRRC6;EFCAB6;JPH1;ADAMTSL1;GLT1D1;LMBR1;ADAMTSL3;RNF152;SLC18A2;CHST8;GPR39;RIPK3;LRRC49;SLC2A13;EN2;PAWR;PTH2R;TMC7;SLC39A12;TACR1;PRSS12;CDYL2;PAX2;PAX1;DPYD;EXOC4;L2HGDH;MYZAP;NUP62CL;PPARA;WDR27;COL11A1;ANKRD55;USO1;PELI2;FAM129A;ADCY2;SNX31;AXDND1;TMEM163;MIPOL1;GLRA1;WRN;FRZB;PLAGL1;ALOX5;NTF3;RHO;SLC17A6;DTD1;JAM2;PMS1;BCHE;FARP1;WWOX;MBD5;CDKN2B;GK;MGMT;RNLS;TPK1;CDKN2A;ATRNL1;KCNB2;MOCOS;SNX24;ADAM32;WWP1;NMNAT3;ELP4;SYNJ2BP;FMO5;FIG4;TTLL6;LYRM1;AGBL4;TTLL5;SMOC1;FILIP1;CENPP;LGR5;FRK;SPSB4;OLFML2B;ATP8A2;ANKRD36;CTNND2;TNC;ZBTB20;F13A1;HNMT;DACH2;PARK2;CDH8;MYLK4;RIMS1;HHAT;PTAR1;SMCHD1;CDH4;LAMP3;GRB10;MACROD2;STK32B;MAP3K4;PCDHAC1;SEMA6B;SLC38A1;COL27A1;SNRPN;KCNH7;KCNH8;MAGI3;IPMK;VPS33B;CNPY1;UBE2E2;THOC3;VRK2;SLC9B1;FRMD3;DISP2;TXLNB;RAB37;SLC9A9;PKP2;ROR2;PLA2R1;DGKK;INO80D;PARM1;BEAN1;ABHD3;RNF180;ITPR1;ITPR2;SPATA5;SPATA6;FHIT;SPATA7;NEUROD1;CCDC144B;ORC4;STK33;ZBBX;CD300LB;SLC38A9;SMYD3;NKX6-1;TMEM132D;TMEM132C;KL;CEP112;ANKRD27;RBPMS;ATP8B1;UROS;CEP350;PHKB;MARCH8;ESRRG;MCC;EEF2;PTPRD;MARCH1;CNOT1;DMXL1;TBXAS1;MYCBPAP;HPSE;LHX4;LHX9;EIF4G2;DPP10;ALK;MOXD1;ITGB5;BNC2;COL14A1;FLT3;RASGRF2;ONECUT1;RASGRF1;LRRK1;DYSF;GADL1;BICD1;SYNE1;ADAMTS2;ADAMTS3;FSD1L;SGCD;PTER;BOC;IQUB;HYDIN;PHACTR2;ERC1;ARL5A;METTL15;PRKG1;DSP;TRIM61;TRPC5;TRPC6;APAF1;CHUK;TRPC4;COL25A1;VPS13A;VPS13B;ARFGAP3;NGF;ZFP90;SMC1B;PARD3B;DMRTA2;DNAJC1;IL1RAPL2;MYO3A;PCCB;IL3RA;ITGA8;TRIM58;DSG2;SPACA5;PKHD1L1;LCORL;L3MBTL4;ITGA9;ITIH5;COL15A1;ACSS3;NLGN1;TRIM52;SLC24A3;SEMA3C;LUZP2;SEMA3A;SRBD1;NTN4;HDAC9;THSD1;PPM1E;SCGB2B2;FCHO2;KRIT1;RBBP8;IGF2BP3;SLC25A21;ASCC3;SLC25A24;MCOLN3;ANGPT1;KCNIP1;PLCL1;ERAP1;TBX5;FBXL13;MERTK;MCOLN2;SGCZ;BICC1;ASS1;SYT17;MYO1E;NELL1;SUCLA2;POLR3F;TLL2;MDGA2;TRIM33;MYO1F;CPNE8;FAAH;VIPR2;CPNE4;ZAK;ULK4;IKZF1;IKZF2;ANTXR2;ANTXR1;FERD3L;PIEZO2;TRIM24;KDR;ARFIP1;THSD7A;HMCN1;SLC12A8;HERC6;SOX5;ALG6;SP110;ZFP2;ALG2;MMD2;EBF3;MYO7A;ANK3;ZPBP;PISD;CYP39A1;GNPAT;INPP4B;WBSCR17;SPATA17;SOAT1;KATNAL2;CD109;LACE1;SUCLG2;WDPCP;ALPK1;ZFPM2;HRASLS;PPP1R36;PDE1C;MYCBP2;PCDH15;TRMT2B;PPL;RPAP2;PIK3R6;NKAIN2;BRIP1;CYP4X1;MARC1;MAP6;NAALAD2;HIVEP3;ASL;TRPM6;SNX8;SLC10A7;XRCC4;RANBP17;IFFO2;PARP14;TRERF1;DERA;OCLN;PPP1R1C;PDE3A;ITGBL1;ECHDC3;ALDH18A1;TMCC1;RBAK;INTS9;SIM2;SPAG16;BARHL1;SPAG17;COL18A1;CCDC122;RYR2;CAB39L;GBE1;MOGAT1;FAF1;PTPRM;GRIK2;PEPD;ZCCHC16;TRAM2;CLYBL;PPCDC;ROBO1;IMMP2L;EPB41L4A;PCLO;KCNT2;SLC22A16;ACADL;MIS18BP1;NNT;UIMC1;DNER;FEZF1;ZHX2;PBRM1;PARP4;IL15;LRRIQ1;GFRA1;GAB2;PDCD1LG2;CYP7B1;SORCS3;ANO4;OSMR;KIF6;ITFG1;ZDHHC15;NME7;PITPNM3;PDZRN4;MATN2;HMX1;POPDC3;PRIM2;RAMP3;CCDC108;TMPRSS2;HIRA;AMN1;ANKMY2;RELN;EGFLAM;SEPN1;FAM172A;WIF1;CTNNA1;GPC5;CTNNA3;GPC6;CORIN;CAP2;RFTN2;GABBR2;NUBPL;DMRT2;RFTN1;LHFPL3;PCDHB11;VAX2;SH3RF3;KBTBD3;NLRP14;NEDD1;NUDT7;DPY19L2;DPY19L3;PCDHB17;KCNS3;KIF26B;TCEA3;VWC2;FAS;COPG2;TJP2;FHOD3;FOXA1;GUCY1B2;SAMD9L;PRDM6;ETS1;GRIP1;SCN9A;TEKT3;SVEP1;PDE8B;RGS6;PPFIA2;CAST;GUCY1A2;OSR2;CASR;DSCAM;SLC30A4;ARID5B;CDKAL1;PCDHA12;PDGFRL;DCTD;DOK5;COL4A4;FAM185A;ADAM12;FETUB;HRASLS5;RELL1;CCDC150;RAI14;ABCG2;COX16;NXPH2;CCDC146;PLD5;CACNA1D;DDX60;TRHDE;LPP;LTBP1;TMEM241;FBLN5;HRH1;DPP6;CALCR;SNTG1;CDH23;NPHP3;CAMTA1;ATP6V1H;MYH14;CLSPN;OTX1;COX10;EEFSEC;ACBD6;CNTN5;ARHGEF37;RPP40;BMP7;ZFHX4;ESR1;ESR2;ARHGAP24;TMEM232;NR4A2;SDK1;DAP;LIN28B;FGF14;GNAL;DIAPH3;IL7;DYNLRB2;CNTN4;FGF13;SDK2;GALK2;TTC26;SNED1;CRISP2;MCTP1;MAST4;MEGF11;ASNSD1;DOCK9;PCDHGB4;GTDC1;TTC29;TTC27;GHR;FYCO1;MFSD9;SENP7;CASP8;SNAPC1;RASGEF1B;GRM8;HORMAD2;SCN5A;LRRFIP1;PDE4D;PCDHGA2;BCKDHB;PLA2G4C;CKAP2;IRAK3;PPP2R5C;KLF14;SENP2;MUT;IQCH;ARHGAP10;RABEP1;TBC1D5;NDUFS4;CDH13;GNB1L;PDE5A;ZMYND12;ITGB3BP;RBMS3;COLEC12;USP13;RBM47;AGPAT9;LAMA2;RAP1GDS1;DNAH6;LAMA3;RNF6;DNAH9;RRBP1;LIN9;GNA14;NT5DC1;EFS;MARVELD2;GMDS;CBS;HLX;PDSS2;SLIT3;RGS22;GBP4;ATOH1;ATF7IP;NIPSNAP3B;GALNT6;TTC12;NIPSNAP3A;EYA2;MX2;PDX1;SGPP2;HS3ST2;WARS2;FAM155A;TEC;MLPH;ATP13A4;CKLF;ASB3;FAM50B
H3K9ac Breast Myoepithelial Cells	664/10656	0.99999	0.999996	0	0	0.251	2.58017e-06	VIT;GPATCH1;RXFP1;MYLK;ZDBF2;AS3MT;HTR7;RAVER2;NDST3;FAM110B;MYB;FAM19A2;AP1S3;HOXA7;VSTM5;MNX1;FAM19A4;ANKS1B;CACNA2D1;COL23A1;ATG10;WDR72;UPB1;SYTL2;SLC5A8;EML6;RNF125;ZSCAN20;PRR16;PLBD1;FREM2;SKAP2;MTMR2;HS3ST3A1;COL13A1;ABCB4;CFI;SHOX2;WDR63;RNF219;ZC3HAV1;PLA2G5;PLA2G7;ADAMTS19;KCNMB2;RDH16;PLCG2;ST3GAL5;ALX4;KCNMB4;PIP5K1B;PROM1;CEP78;ZBTB7C;EXPH5;PRELID2;ST14;AFAP1L1;DNAH10;APOOL;COL24A1;NEBL;HOMER2;CADM2;EXOC6B;NETO2;GPR137C;VANGL1;CPEB1;XKR9;PCDHB1;PAH;PCDHB4;ATF7IP2;LRRC6;HOXC13;EFCAB6;MED15;JPH1;OSBPL10;MMP25;LMBR1;MECOM;ADAMTSL3;ANXA6;RNF152;GPR39;MYBPC2;LRRC49;SLC2A13;SLC39A11;TMC7;TACR1;PRSS12;TMC2;TMEM178;DPYD;EXOC4;L2HGDH;NUP62CL;PPARA;CHST3;WDR27;OCA2;EMX2OS;COL11A1;USO1;PRUNE2;PELI2;ADCY2;SNX31;AXDND1;TANK;TMEM163;TMEM164;MIPOL1;WRN;FRZB;PLAGL1;NTF3;CSMD3;DTD1;JAM2;PMS1;BCHE;FARP1;WWOX;MBD5;CDKN2B;MGMT;RNLS;TPK1;CDKN2A;ATRNL1;COL22A1;MOCOS;SNX24;ADAM32;WWP1;ELP4;SYNJ2BP;FMO5;FIG4;LYRM1;AGBL4;TTLL5;NFIA;SMOC1;LPCAT2;LGR6;LGR5;FRK;OLFML2B;ATP8A2;ANKRD36;GOLIM4;TNC;ZBTB20;DEFB1;FRY;HNMT;PARK2;RIMS1;HHAT;PTAR1;SMCHD1;CDH4;LAMP3;GRB10;MACROD2;ZFP37;STK32B;MAP3K4;KCNH1;PCDHAC1;MAGI1;COL27A1;KCNH8;MAGI3;IPMK;VPS33B;UBE2E2;THOC3;VRK2;MOB3B;MINPP1;SLC9A9;PKP2;ROR2;INO80D;PARM1;BEAN1;ABHD3;RNF180;ITPR1;ITPR2;SPATA5;SPATA6;FHIT;RLF;SPATA7;ORC4;ZKSCAN3;SLC38A9;SMYD3;LRRC4C;SOCS6;CEP112;CCDC18;ANKRD27;ATP8B1;UROS;CEP350;PHKB;ESRRG;MCC;PTPRD;MFHAS1;CNOT1;DMXL1;SP4;TBXAS1;HPSE;LHX4;MOXD1;ITGB5;BNC2;RASGRF1;LRRK1;DYSF;GADL1;BICD1;SYNE1;ADAMTS3;FSD1L;SGCD;CLEC1A;PTER;BOC;DSE;IQUB;HYDIN;PHACTR2;ME3;ERC1;ARL5A;EDIL3;METTL15;PRKG1;GRID2;TRPC5;TRPC6;APAF1;CHUK;TRPC4;COL25A1;VPS13B;KCNAB1;ARFGAP3;NGF;ZFP90;SMC1B;PARD3B;DNAJC1;IMPAD1;IL1RAPL2;MYO3A;PCCB;IL3RA;SNURF;TRIM58;DSG2;SPACA5;PKHD1L1;LCORL;L3MBTL4;ITGA9;ITIH5;ACSS3;TRIM52;SLC24A3;MTFP1;LUZP2;SEMA3A;SRBD1;NTN4;HDAC9;PPM1E;TTN;FBXL21;PTPRZ1;SCGB2B2;FCHO2;KRIT1;IL21R;SLC25A21;ASCC3;FNIP1;SLC25A24;MCOLN3;PCDH9;ANGPT1;NTRK3;PLCL1;ERAP1;PLCL2;FBXL13;MERTK;PTPN13;MCOLN2;SGCZ;BICC1;ASS1;MYO1E;NIN;SUCLA2;POLR3F;TLL2;CPNE8;APP;SPON1;FAAH;VIPR2;ZAK;ULK4;IKZF2;ANTXR2;NIPAL2;PIEZO2;KDR;ARFIP1;THSD7A;HMCN1;SLC12A8;HERC6;SOX5;DYNC2H1;ALG6;SP110;ZFP2;MMD2;MYO7A;ANK3;ZPBP;PISD;CYP39A1;GNPAT;INPP4B;SOAT1;KATNAL2;CEP57L1;CD109;PAPPA;LACE1;SUCLG2;WDPCP;ALPK1;ZFPM2;HRASLS;SPTBN4;PDE1C;SLC22A2;PCDH15;KLK5;TMTC2;TRMT2B;NLK;RPAP2;NKAIN2;BRIP1;CYP4X1;MARC1;MAP6;NAALAD2;HIVEP3;ASL;B4GALNT2;SNX8;NTNG1;SLC10A7;XRCC4;IFI44;PARP14;GDF6;TRERF1;DERA;ACER2;OCLN;MYO5B;PDE3A;ITGBL1;ECHDC3;ALDH18A1;TMCC1;RBAK;INTS9;SPAG16;SPAG17;COL18A1;CCDC122;CAB39L;GBE1;MOGAT1;PTPRM;SLC7A11;PEPD;ZCCHC16;PCSK5;TRAM2;CLYBL;RYR3;IMMP2L;EPB41L4A;PCLO;KCNT2;MIS18BP1;RSRC1;NNT;UIMC1;DNER;KIF13A;BBS9;ZHX2;PARP4;IL15;LRRIQ1;GAB2;CYP7B1;ANO4;OSMR;KIF6;ANO5;ITFG1;ZDHHC15;ANO1;NME7;PITPNM3;PDZRN3;SFI1;PDZRN4;MATN2;POPDC3;PRIM2;RAMP3;TMPRSS2;PTN;GNAI1;HIRA;AMN1;ANKMY2;EGFLAM;SEPN1;CUX2;FAM172A;WIF1;PTCHD2;HSD17B2;CTNNA1;GPC5;CTNNA3;CORIN;CAP2;RFTN2;NUBPL;RFTN1;KLK13;LHFPL2;VAX2;GCK;MPP7;SH3RF3;KBTBD3;NLRP14;NEDD1;NUDT7;DPY19L2;DPY19L3;KCNS3;KIF26B;TCEA3;COPG2;NEK11;TJP2;FHOD3;FOXA1;SAMD9L;PRDM6;CIB3;ETS1;ETS2;NR3C2;GRIP1;BMPER;SCN9A;TEKT3;SVEP1;PDE8B;PPFIA2;CAST;PDGFRB;CADPS2;DSCAM;LMO3;SLC30A4;ARID5B;CDKAL1;ACYP2;TUG1;DCTD;DOK5;COL4A4;FAM185A;ADAM12;HRASLS5;RELL1;LRIF1;CCDC150;RAI14;ABCG2;COX16;NTM;CCDC146;NPR3;PLD5;HTRA1;CACNA1D;CACNA1C;DDX60;TRHDE;LPP;LTBP1;TMEM241;FBLN5;ARHGAP22;SNORD37;CDH23;NPHP3;CAMTA1;ATP6V1H;MYH14;CACNA1S;CLSPN;COX10;EEFSEC;ACBD6;SYT1;ARHGEF37;WNT3A;RPP40;SMAD9;BMP7;ZFHX4;ESR1;LRP1B;ESR2;ARHGAP24;NR4A2;SDK1;DAP;FGF14;GNAL;DIAPH3;IL7;FAM187B;CNTN1;CNTN4;SDK2;GALK2;LRP11;TTC26;SNED1;CRISP2;MCTP1;MAST4;MEGF11;ASNSD1;CPXM2;DOCK9;GTDC1;TTC29;TTC27;GPHN;GHR;GRM3;FYCO1;MFSD9;SENP7;SEPT6;CASP8;ZIC2;SNAPC1;RASGEF1B;GRM8;TMEM108;SCN5A;LRRFIP1;BCKDHB;PLA2G4C;HUNK;IRAK3;PPP2R5C;SENP2;MUT;IQCH;ZAP70;ARHGAP10;RABEP1;TBC1D4;TBC1D5;NDUFS4;CDH12;PDE5A;ZMYND12;ITGB3BP;RBMS3;COLEC12;USP13;RBM47;AGPAT9;LAMA2;RAP1GDS1;DNAH6;LAMA3;RNF6;DNAH9;RRBP1;LIN9;GNA14;NT5DC1;EFS;SV2B;MARVELD2;GMDS;CBS;HLX;CLMN;SLIT1;PDSS2;SLIT3;CHSY3;GBP4;OPCML;ATF7IP;NIPSNAP3B;ARFGEF1;GALNT6;TTC12;NIPSNAP3A;EYA2;EYA4;MEIS3;SGPP2;HS3ST2;WARS2;SH3YL1;PIKFYVE;TEC;ATP13A4;TAF7;CKLF;ASB3;SNTB1;FAM50B;GALP
H3K4me3 CD3 Primary Cells	663/10669	0.99999	0.999996	0	0	0.249669	2.56639e-06	GPATCH1;FAM159B;ADARB2;MYLK;EPS8;ZDBF2;AS3MT;HTR7;RAVER2;NDST3;FAM110B;HOXA2;HOXA1;AP1S3;HOXA4;ANKS1B;CACNA2D1;ESX1;COL23A1;ATG10;HUS1;SOX14;CACNA2D4;UPB1;SYTL2;EML6;ZSCAN20;ARMC3;HECW2;PLBD1;HOXB7;SKAP2;MTMR2;HS3ST3A1;COL13A1;ABCB4;WDR63;RNF219;GATA4;PLA2G7;PCDHA1;ADAMTS19;KCNQ1OT1;RDH16;PLCG2;KCNMB4;PIP5K1B;PROM1;CEP78;PCDHA6;EXPH5;PRELID2;DNAH11;ST14;AFAP1L1;DNAH10;APOOL;COL24A1;NEBL;HOMER2;CADM2;EXOC6B;ABCA7;NETO2;GPR137C;SOX30;FERMT1;PCDHGA11;CPEB1;XKR9;PAH;PCDHB6;PCDHB5;PCDHB4;KCNC2;ATF7IP2;LRRC6;HOXC13;EFCAB6;JPH1;OSBPL10;MMP25;LMBR1;RNF152;SLC18A2;GPR39;RIPK3;LRRC49;SLC2A13;SLC39A11;EN2;PAWR;PTH2R;TMC7;TACR1;FAM126A;PRSS12;CDYL2;PAX7;DPYD;PAX9;EXOC4;L2HGDH;MYZAP;NUP62CL;PPARA;SLC29A3;CHST3;WDR27;OCA2;EMX2OS;USO1;PELI2;FAM129A;SNX31;AXDND1;TANK;TMEM163;TMEM164;MIPOL1;WRN;FRZB;PLAGL1;ALOX5;NTF3;DTD1;JAM2;PMS1;FARP1;WWOX;MBD5;CDKN2B;GK;MGMT;RNLS;TPK1;CDKN2A;ATRNL1;KCNB2;MOCOS;SNX24;GPR50;NMNAT3;ELP4;SYNJ2BP;FMO5;FIG4;TTLL6;LYRM1;AGBL4;TTLL5;NFIA;LPCAT2;LGR6;CENPP;SPSB4;BRDT;DGKG;OLFML2B;ATP8A2;ANKRD36;GOLIM4;ZBTB20;F13A1;FRY;DACH2;PARK2;RIMS1;PTAR1;LAMP3;GRB10;MACROD2;ZFP37;STK32B;KCNH1;PCDHAC1;MAGI1;CSGALNACT1;COL27A1;KCNH7;KCNH8;MAGI3;IPMK;VPS33B;CNPY1;UBE2E2;THOC3;VRK2;SLC9B1;MOB3B;FRMD3;DISP2;MINPP1;TXLNB;SLC9A9;PKP2;PKP1;PKP4;PLA2R1;INO80D;PARM1;BEAN1;BRI3;ABHD3;RNF180;ITPR1;ITPR2;SPATA5;SPATA6;FHIT;RLF;SPATA7;CCDC144B;ORC4;STK33;ZBBX;ZKSCAN3;CD300LD;SLC38A9;LRRC4C;SOCS6;CPA6;KL;CEP112;CCDC18;ANKRD27;RBPMS;UROS;ZBTB16;CEP350;PHKB;MCC;EEF2;PTPRD;CNOT1;DMXL1;SP4;MYCBPAP;HPSE;LHX4;ALK;MOXD1;CNTNAP2;ITGAM;FLT1;ITGB5;BNC2;COL14A1;FLT3;SYCP1;RASGRF2;ONECUT1;RASGRF1;LRRK1;GADL1;BICD1;SYNE1;ADAMTS3;FSD1L;PTER;BOC;IQUB;HYDIN;ME3;ERC1;ARL5A;METTL15;PRKG1;DSP;TRIM61;APAF1;CHUK;TRPC4;COL25A1;VPS13A;VPS13B;ARFGAP3;ZFP90;SMC1B;PARD3B;DMRTA2;DNAJC1;NRG3;IMPAD1;MYO3A;PCCB;IL3RA;TRIM58;DSG2;SPACA5;LCORL;L3MBTL4;ITGA9;ITIH5;COL15A1;TRIM52;SLC24A3;MTFP1;SEMA3C;SEMA3A;SRBD1;NTN4;TPTE;HDAC9;THSD1;PPM1E;ZNRF2;FCHO2;KRIT1;RBBP8;IGF2BP3;SLC25A21;ASCC3;FNIP1;SLC25A24;MCOLN3;PCDH9;ANGPT1;NTRK3;TBX5;FBXL13;MERTK;PTPN13;MCOLN2;TBX3;BICC1;MYO1E;NELL1;SUCLA2;KLF5;POLR3F;TLL2;PTPN4;MDGA2;TRIM33;MYO1F;CPNE8;APP;SPON1;FAAH;VIPR2;CPNE4;ZAK;ULK4;ANTXR2;ANTXR1;RCBTB2;HS6ST3;NIPAL2;PIEZO2;KDR;ARFIP1;THSD7A;HMCN1;EPHB1;SLC12A8;HERC6;SOX5;DYNC2H1;ALG6;ALG2;MYO7A;ANK3;RUNX2;ZPBP;PISD;CYP39A1;GNPAT;INPP4B;SPATA17;SOAT1;KATNAL2;CEP57L1;CD109;LACE1;SUCLG2;WDPCP;ZFPM2;HRASLS;SPTBN4;PPP1R36;TSHZ2;TMTC2;TRMT2B;NLK;PPL;RPAP2;PIK3R6;NKAIN2;BRIP1;MARC1;MAP6;NAALAD2;ATP6V0A4;HIVEP3;ASL;TRPM6;SNX8;SEC31B;NTNG1;SLC10A7;XRCC4;RANBP17;IFFO2;PARP14;TRERF1;DERA;ACER2;OCLN;MYO5B;PDE3A;ALDH18A1;TMCC1;RBAK;INTS9;SPAG16;SPAG17;CCDC122;CAB39L;GBE1;MOGAT1;PTPRM;SLC7A11;PEPD;TRAM2;CLYBL;PPCDC;PTPRG;IMMP2L;EPB41L4A;PCLO;KCNT2;SLC22A16;ACADL;MIS18BP1;NNT;UIMC1;DNER;KIF13A;BBS9;ZHX2;PBRM1;PARP4;IL15;TOP3A;LRRIQ1;GFRA1;GAB2;OSMR;KIF6;ANO5;ITFG1;ANO2;ZDHHC15;RAD51B;RNF144B;NME7;PITPNM3;MATN2;POPDC3;PRIM2;MEGF6;CCDC108;GNAI1;HIRA;ANKMY2;RELN;EGFLAM;SEPN1;CUX2;WIF1;PTCHD2;CTNNA1;GPC5;CTNNA2;CORIN;CAP2;GABBR2;NUBPL;RFTN1;KLK13;LHFPL3;LHFPL2;VAX2;SH3RF3;KBTBD3;NLRP14;NEDD1;NUDT7;DPY19L2;DPY19L3;KCNS3;KIF26B;FAS;COPG2;RAB3GAP1;NEK11;TJP2;FHOD3;FOXA1;SAMD9L;PRDM9;PRDM1;HOXA13;ETS2;BMPER;SCN9A;TEKT3;PDE8B;RGS6;PPFIA2;CAST;PDGFRB;GUCY1A2;OSR2;CADPS2;CASR;SLC30A4;ACYP2;PCDHA12;PDGFRL;DCTD;COL4A4;FAM185A;HRASLS5;RELL1;LRIF1;CCDC150;RAI14;ABCG2;COX16;CCDC148;CCDC146;NPR3;PLD5;HTRA1;CACNA1A;CACNA1D;CACNA1C;DDX60;ARHGAP15;LPP;CPLX1;LTBP1;TMEM241;FBLN5;ARHGAP22;CDH23;NPHP3;CAMTA1;ATP6V1H;MYH14;CLSPN;NXPH1;COX10;EEFSEC;ARHGEF37;RPP40;SMAD9;LRP1B;ESR2;ARHGAP24;TMEM232;NR4A2;SDK1;DAP;RALYL;FGF14;DIAPH3;IL7;MKRN3;DYNLRB2;FGF13;SDK2;GALK2;LRP11;TTC26;SNED1;MCTP1;MAST4;PCDHGB5;MEGF11;DOCK9;GTDC1;TTC29;TTC27;GHR;FYCO1;MFSD9;ACOXL;CASP8;ZIC2;SNAPC1;RASGEF1B;GRM8;TMEM108;HORMAD2;SCN5A;HIBCH;PCDHGA6;USP44;BCKDHB;PLA2G4C;HUNK;CKAP2;IRAK3;PPP2R5C;SENP2;MUT;IQCH;ARHGAP10;RABEP1;TBC1D4;TBC1D5;NDUFS4;CDH12;GNB1L;PDE5A;DOCK2;ZMYND12;ITGB3BP;RBMS3;USP13;RBM47;AGPAT9;RAP1GDS1;DNAH6;LAMA3;DBX1;RNF6;DNAH9;RRBP1;LIN9;GNA14;SV2B;MARVELD2;GMDS;CBS;HLX;CLMN;TBX20;PDSS2;SLIT3;CHSY3;RGS22;ATOH1;NIPSNAP3B;ARFGEF1;TTC12;NIPSNAP3A;MX2;ATP2B2;SGPP2;TBX18;HS3ST2;WARS2;TBX15;SH3YL1;PIKFYVE;TEC;MLPH;ASB3;FAM50B
H3K27ac Mobilized CD34 Primary Cells	374/9300	0.99999	0.999996	0	0	0.157713	1.62101e-06	CPNE8;APP;ZAK;ULK4;GPATCH1;IKZF3;RCBTB2;NIPAL2;TRIM24;ARFIP1;HERC6;HOXA4;DYNC2H1;ALG6;SP110;ALG2;ATG10;HUS1;CACNA2D4;RUNX2;GNPAT;INPP4B;EML6;SPATA17;RNF125;SOAT1;ZSCAN20;KATNAL2;CEP57L1;ARMC3;CD109;LACE1;PRR16;PLBD1;SUCLG2;WDPCP;HOXB7;SKAP2;MTMR2;CFH;SP140;MYCBP2;WDR63;RNF219;TMTC2;FPR3;TRMT2B;NLK;RPAP2;BRIP1;KCNQ1OT1;PLCG2;ST3GAL5;PIP5K1B;HIVEP3;ASL;CEP78;EXPH5;PRELID2;SLC10A7;APOOL;XRCC4;EXOC6B;NR2F2;GP6;PARP14;TRERF1;DERA;VANGL1;ACER2;SULT1B1;ALS2CR12;XKR9;WDR60;ALDH18A1;TMCC1;RBAK;INTS9;SPAG16;CCDC122;PIGT;GBE1;FAF1;ATF7IP2;PTPRM;LRRC6;EFCAB6;SLC7A11;TRAM2;CLYBL;PPCDC;LMBR1;IMMP2L;MIS18BP1;RSRC1;NNT;UIMC1;KIF13A;BBS9;ZHX2;PBRM1;MYBPC2;PARP4;IL15;LRRC49;SLC39A11;CYP7B1;FAM126A;ITFG1;ZDHHC15;APBB1IP;NCR1;NME7;DPYD;EXOC4;L2HGDH;NUP62CL;PPARA;SFI1;PDZRN4;CHST3;WDR27;PRIM2;USO1;PELI2;FAM129A;AOAH;AXDND1;GNAI1;TMEM164;MIPOL1;HIRA;AMN1;ANKMY2;FAM172A;PLAGL1;ALOX5;CTNNA1;JAM2;LAIR1;PMS1;WWOX;MBD5;GK;RNLS;TPK1;NUBPL;RFTN1;SNX24;WWP1;NMNAT3;ELP4;SYNJ2BP;FMO5;GCK;KBTBD3;FIG4;NEDD1;NUDT7;TTLL5;NLRP12;DPY19L2;NFIA;DPY19L3;LPCAT2;FAS;COPG2;CENPP;RAB3GAP1;NEK11;TJP2;FOXA1;SAMD9L;CD84;ANKRD36;GOLIM4;ZBTB20;PRDM1;PARK2;NR3C2;HHAT;PTAR1;SMCHD1;SCN9A;MAP3K4;CAST;OSR2;MAGI3;IPMK;VPS33B;ARID5B;CDKAL1;ACYP2;VRK2;TUG1;SLC9B1;MOB3B;DCTD;MINPP1;TXLNB;FAM185A;SLC9A9;PKP2;PKP4;RELL1;LRIF1;WDFY4;CARD11;CCDC150;RAI14;COX16;CCDC148;BRI3;ABHD3;CCDC146;ITPR2;SPATA5;DDX60;ARHGAP15;SPATA6;LPP;FHIT;SPATA7;TMEM241;ORC4;MAN2A1;ZKSCAN3;CD300LB;NPHP3;CAMTA1;ATP6V1H;SLC38A9;SMYD3;CLSPN;OTX1;LRRC4C;SOCS6;COX10;EEFSEC;ACBD6;CEP112;CCDC18;ATP8B4;HTR1F;UROS;ZBTB16;CEP350;RPP40;PHKB;MARCH8;EEF2;ESR1;ESR2;DAP;DIAPH3;IL7;CNOT1;DMXL1;SP4;DYNLRB2;MYCBPAP;GALK2;EIF4G2;TTC26;ITGAM;MIR10A;ASNSD1;FLT3;GTDC1;EFCAB11;BICD1;TTC27;GPHN;SYNE1;FYCO1;MFSD9;SENP7;ADAMTS3;FSD1L;PTER;SIX4;SNAPC1;RASGEF1B;PSD4;DSE;ME3;ERC1;ARL5A;METTL15;HIBCH;TRIM61;APAF1;CHUK;BCKDHB;PLA2G4C;VPS13A;CKAP2;VPS13B;IRAK3;ARFGAP3;SENP2;MUT;ZFP90;SMC1B;IQCH;PARD3B;ZAP70;DNAJC1;HSH2D;RABEP1;TBC1D5;IMPAD1;PCCB;NDUFS4;IL3RA;SNURF;TRIM58;GNB1L;DSG2;SPACA5;LCORL;DOCK2;ZMYND12;L3MBTL4;ITGB3BP;USP13;NLGN1;TRIM52;AGPAT9;SRBD1;RAP1GDS1;DNAH6;RNF6;RRBP1;LIN9;NT5DC1;ZNRF2;GMDS;CBS;HLX;FCHO2;KRIT1;IL21R;RBBP8;PDSS2;IGF2BP3;ASCC3;FNIP1;GBP4;SLC25A24;NIPSNAP3B;ARFGEF1;TCF7L2;GALNT6;TTC12;NIPSNAP3A;MX2;FBXL13;MERTK;PTPN13;WARS2;NIN;PIKFYVE;SUCLA2;TEC;KLF5;POLR3F;TAF7;PTPN4;CKLF;ASB3;TRIM33;MYO1F;FAM50B
H3K9ac Duodenum Mucosa	491/9271	0.99999	0.999996	0	0	0.225897	2.32161e-06	GPATCH1;ZDBF2;AS3MT;HTR7;AP1S3;VSTM5;NCKAP5;MS4A10;SULT2A1;CACNA2D1;ATG10;HUS1;CACNA2D4;SYTL2;EML6;ZSCAN20;ARMC3;PRR16;PLBD1;HOXB7;SKAP1;SKAP2;MTMR2;COL13A1;ABCB4;CFI;WDR63;RNF219;GATA3;PLA2G7;ADAMTS19;AGMO;KCNQ1OT1;KCNMB2;PLCG2;ST3GAL5;KCNMB4;PROM1;CEP78;ZBTB7C;EXPH5;PRELID2;AFAP1L1;APOOL;COL24A1;NEBL;EXOC6B;BTBD11;ABCA7;NETO2;GPR137C;SOX30;FERMT1;PAH;CDK14;ATF7IP2;LRRC6;EFCAB6;JPH1;ADAMTSL1;LMBR1;RNF152;GPR39;MYBPC2;FCRL5;LRRC49;SLC39A11;TMC7;FAM126A;PRSS12;CDYL2;DPYD;EXOC4;L2HGDH;NUP62CL;PPARA;SLC29A3;CHST3;WDR27;USO1;PRUNE2;FAM129A;AOAH;AXDND1;TANK;MIPOL1;WRN;FRZB;PLAGL1;ALOX5;NTF3;DTD1;JAM2;PMS1;WWOX;GK;MGMT;RNLS;TPK1;CDKN2A;MOCOS;SNX24;WWP1;ELP4;SYNJ2BP;FIG4;TTLL6;TTLL5;CENPP;SLC28A2;LGR5;OLFML2B;ANKRD36;TNC;ZBTB20;DEFB1;FRY;PTAR1;SMCHD1;LAMP3;GRB10;MACROD2;ZFP37;STK32B;MAP3K4;PCDHAC1;MAGI1;KCNH8;IPMK;VPS33B;UBE2E2;VRK2;SLC9B1;MOB3B;FRMD3;TXLNB;SLC9A9;PKP4;PLA2R1;INO80D;PARM1;ABHD3;RNF180;ITPR1;ITPR2;SPATA5;SPATA6;FHIT;RLF;SPATA7;CCDC144B;ORC4;STK33;ZKSCAN3;CD300LB;SLC38A9;SMYD3;SOCS6;KL;CEP112;CCDC18;ANKRD27;UROS;ZBTB16;ANKRD22;CEP350;PHKB;MARCH8;MCC;EEF2;CNOT1;DMXL1;MOXD1;ITGB5;BNC2;COL14A1;RASGRF2;DYSF;EFCAB11;BICD1;ADAMTS3;FSD1L;PTER;PSD4;BOC;DSE;IQUB;ME3;HMGCS2;ERC1;ARL5A;EDIL3;METTL15;PRKG1;TRIM61;APAF1;UGT1A1;CHUK;TRPC4;VPS13B;ZFP90;SMC1B;DNAJC1;HAND2;PCCB;IL3RA;SNURF;DSG2;SPACA5;PKHD1L1;LCORL;L3MBTL4;ITIH5;COL15A1;ACSS3;TRIM52;SLC24A3;SEMA3C;SEMA3A;SRBD1;NTN4;ZNRF2;ABLIM1;FCHO2;KRIT1;RBBP8;SLC25A21;ASCC3;FNIP1;SLC25A24;MCOLN3;PCDH9;KCNIP1;PLCL1;ERAP1;FBXL13;MERTK;PTPN13;MCOLN2;BICC1;SYT17;MYO1E;NIN;SUCLA2;POLR3F;TLL2;MYO1F;CPNE8;SPON1;ULK4;IKZF2;ANTXR2;IKZF3;ANTXR1;NIPAL2;TRIM24;ARFIP1;THSD7A;HMCN1;EPHB1;HERC6;SOX5;DYNC2H1;ALG6;ZFP2;ALG2;ANK3;ZPBP;RUNX1;CYP39A1;GNPAT;INPP4B;SPATA17;SOAT1;KATNAL2;CEP57L1;KCNQ1;LACE1;SUCLG2;WDPCP;ZFPM2;MYCBP2;TRMT2B;PPL;RPAP2;TRPM2;BRIP1;CYP4X1;MARC1;NAALAD2;HIVEP3;ASL;TRPM6;SNX8;SLC10A7;RANBP17;IFI44;PARP14;TRERF1;DERA;ACER2;ECHDC3;ALDH18A1;RBAK;INTS9;SPAG16;CCDC122;CLIC5;CAB39L;GBE1;FAF1;PTPRM;SLC7A11;PEPD;CLYBL;PTPRG;IMMP2L;EPB41L4A;PCLO;KCNT2;ACADL;MIS18BP1;RSRC1;NNT;BBS9;TINAG;ZHX2;PBRM1;GAB2;PDCD1LG2;CYP7B1;OSMR;KIF6;ANO5;ITFG1;RNF144B;NME7;PITPNM3;PDZRN3;SFI1;DDR2;MATN2;PRIM2;GNAI1;HIRA;AMN1;SEPN1;FAM172A;CTNNA1;MSX1;GPC6;CORIN;RFTN2;NUBPL;RFTN1;PKDREJ;SH3RF3;KBTBD3;NLRP14;NEDD1;NUDT7;DPY19L2;DPY19L3;KCNS3;KIF26B;FAS;COPG2;RAB3GAP1;NEK11;FOXA2;TJP2;SAMD9L;NR3C2;BMPER;SCN9A;TEKT3;SVEP1;CAST;ZBP1;CADPS2;LMO3;SLC30A4;ARID5B;CDKAL1;ACYP2;TUG1;PDGFRL;DCTD;FAM185A;HRASLS5;RELL1;LRIF1;WDFY4;CCDC150;RAI14;ABCG2;COX16;NTM;CCDC146;HTRA1;CACNA1D;CACNA1C;DDX60;ARHGAP15;LTBP1;TMEM241;FBLN5;ARHGAP22;NPHP3;CLSPN;OTX1;COX10;EEFSEC;ACBD6;MGAM;ARHGEF37;RPP40;ESR1;LRP1B;ESR2;TMEM232;SDK1;DIAPH3;IL7;CNTN1;DYNLRB2;MUC20;GALK2;LRP11;TTC26;SNED1;MAST4;ASNSD1;CPXM2;DOCK9;GTDC1;TTC27;GHR;FYCO1;MFSD9;SENP7;HIBCH;PDE4D;BCKDHB;PLA2G4C;HUNK;CKAP2;IRAK3;PPP2R5C;SENP2;MUT;IQCH;ARHGAP10;RABEP1;TBC1D4;NDUFS4;GNB1L;DOCK2;ITGB3BP;RBMS3;USP13;RBM47;AGPAT9;LAMA2;RAP1GDS1;DNAH6;LAMA3;RNF6;RRBP1;LIN9;GNA14;EFS;SV2B;MARVELD2;HLX;CLMN;PDSS2;CHSY3;GBP4;ATF7IP;NIPSNAP3B;ARFGEF1;TTC12;NIPSNAP3A;MX2;WARS2;PIKFYVE;TEC;TAF7;CKLF;FAM50B
H3K4me3 Brain Anterior Caudate	717/10733	0.99999	0.999996	0	0	0.277013	2.84693e-06	FRMPD4;GPATCH1;FAM159B;RXFP1;MYLK;ZDBF2;AS3MT;HTR7;FAM110B;MYB;HOXA2;HOXA1;AP1S3;VSTM5;MNX1;FAM19A4;HOXA4;ANKS1B;CACNA2D1;ESX1;COL23A1;ATG10;HUS1;SOX14;CACNA2D4;SYTL2;SLC5A8;EML6;ZSCAN20;ARMC3;HECW2;PLBD1;HOXB7;FREM2;SKAP2;MTMR2;HS3ST3A1;COL13A1;ABCB4;CFI;WDR63;RNF219;GATA4;ZC3HAV1;PLA2G5;GATA3;PLA2G7;ABO;KCNQ1OT1;KCNMB2;PCDHA5;NKX2-1;PLCG2;ST3GAL5;KCNMB4;PIP5K1B;PROM1;PCDHA7;CEP78;PCDHA6;ZBTB7C;EXPH5;PRELID2;DNAH11;ST14;AFAP1L1;DNAH10;APOOL;COL24A1;NEBL;HOMER2;ABCA6;SLC16A12;ABCA7;NR2F2;GPR137C;SOX30;VANGL1;FERMT1;ALS2CR12;CPEB1;XKR9;WDR60;PAH;PCDHB6;PCDHB5;PCDHB4;PCDHB3;XKR4;PCDHB9;CDK14;PIGT;ATF7IP2;LRRC6;EFCAB6;JPH1;ADAMTSL1;GLT1D1;MMP25;LMBR1;ADAMTSL3;ANXA6;OLR1;RNF152;CHST8;GPR39;MYBPC2;RIPK3;LRRC49;SLC2A13;EN2;PTH2R;TMC7;SLC39A12;TACR1;FAM126A;PRSS12;CDYL2;PAX9;EXOC4;L2HGDH;MYZAP;NUP62CL;PPARA;WDR27;OCA2;COL11A1;ANKRD55;PELI2;FAM129A;ADCY2;AOAH;SNX31;AXDND1;TANK;TMEM163;MIPOL1;GLRA1;WRN;FRZB;PLAGL1;ALOX5;NTF3;DTD1;PMS1;EVC2;BCHE;FARP1;WWOX;MBD5;CDKN2B;GK;MGMT;RNLS;TPK1;CDKN2A;ATRNL1;KCNB2;MOCOS;SNX24;ADAM32;NMNAT3;ELP4;SYNJ2BP;FMO5;FIG4;TTLL6;LYRM1;AGBL4;TTLL5;SMOC1;LPCAT2;FILIP1;CENPP;LGR5;FRK;SPSB4;DGKG;OLFML2B;ATP8A2;ANKRD36;CTNND2;TNC;ZBTB20;F13A1;HNMT;DACH2;PARK2;MYLK4;RIMS1;HHAT;SMCHD1;LAMP3;GRB10;MACROD2;STK32B;MAP3K4;PCDHAC1;MAGI1;SEMA6B;SLC38A1;COL27A1;SNRPN;KCNH7;KCNH8;MAGI3;IPMK;VPS33B;CNPY1;UBE2E2;THOC3;VRK2;SLC9B1;FRMD3;DISP2;TXLNB;RAB37;PKP2;PKP1;ROR2;PLA2R1;DGKK;INO80D;PARM1;BEAN1;ABHD3;RNF180;ITPR1;SPATA5;FHIT;SPATA7;CCDC144B;ORC4;LOXHD1;STK33;ZBBX;CD300LB;SLC38A9;SMYD3;NKX6-1;TMEM132D;KL;CEP112;ANKRD27;RBPMS;ATP8B1;UROS;CEP350;MARCH8;ESRRG;MCC;EEF2;PTPRD;MARCH1;CNOT1;DMXL1;MYCBPAP;HPSE;LHX4;EFHB;EIF4G2;ALK;MOXD1;CNTNAP2;ITGAM;SLC25A2;ITGB5;BNC2;COL14A1;FLT3;ONECUT1;RASGRF1;LRRK1;DYSF;GADL1;BICD1;SYNE1;ADAMTS2;FSD1L;SGCD;PTER;PSD4;BOC;DSE;IQUB;HYDIN;ERC1;ARL5A;METTL15;PRKG1;DSP;TRIM61;TRPC5;CERS6;TRPC6;APAF1;CHUK;TRPC4;COL25A1;VPS13B;KCNAB1;ARFGAP3;NGF;ZFP90;SMC1B;PARD3B;DMRTA2;DNAJC1;IL1RAPL2;MYO3A;PCCB;IL3RA;ITGA8;TRIM58;DSG2;SPACA5;PKHD1L1;LCORL;ITGA9;ITIH5;COL15A1;ACSS3;NLGN1;TRIM52;SLC24A3;MTFP1;SEMA3C;LUZP2;SEMA3A;SRBD1;HDAC9;THSD1;PPM1E;FBXL21;ABLIM1;SCGB2B2;FCHO2;KRIT1;IL21R;SLITRK6;RBBP8;SLC25A21;ASCC3;SLC25A24;KCNJ6;MCOLN3;KCNIP1;ERAP1;FBXL13;PTPN13;MCOLN2;BICC1;ASS1;MYO1E;NELL1;SUCLA2;POLR3F;TLL2;MDGA2;CCDC60;TRIM33;CPNE8;VIPR2;CPNE4;ULK4;IKZF1;IKZF2;ANTXR2;IKZF3;ANTXR1;HS6ST3;FERD3L;NIPAL2;PIEZO2;TRIM24;KDR;ARFIP1;THSD7A;HMCN1;SLC12A8;HERC6;SOX5;DYNC2H1;SRRM4;ALG6;ZFP2;ALG2;MMD2;EBF3;MYO7A;ANK3;RUNX2;ZPBP;PISD;RUNX1;CYP39A1;GNPAT;INPP4B;WBSCR17;SPATA17;SOAT1;KATNAL2;CD109;LACE1;SUCLG2;WDPCP;ALPK1;ZFPM2;SPTBN4;PPP1R36;PDE1C;SP140;MYCBP2;PCDH15;TRMT2B;PPL;RPAP2;PIK3R6;NKAIN2;TRPM2;BRIP1;CYP4X1;MARC1;NAALAD2;HIVEP3;ASL;B4GALNT2;TRPM6;SNX8;NTNG1;SLC10A7;XRCC4;RANBP17;IFFO2;PARP14;TRERF1;DERA;ACER2;OCLN;PPP1R1C;PDE3A;ITGBL1;ECHDC3;ALDH18A1;TMCC1;RBAK;SIM2;SPAG16;BARHL1;SPAG17;COL18A1;CCDC122;BARHL2;CAB39L;GBE1;MOGAT1;FAF1;PTPRM;GRIK2;PEPD;ZCCHC16;TRAM2;CLYBL;PPCDC;ROBO1;IMMP2L;EPB41L4A;KCNT2;SLC22A16;ACADL;NNT;UIMC1;DNER;BBS9;ZHX2;PBRM1;PARP4;EDN3;IL15;CCDC114;LRRIQ1;GAB2;PDCD1LG2;CYP7B1;SORCS3;OSMR;KIF6;ANO5;ZDHHC15;MPPED1;NME7;PITPNM3;SFI1;PDZRN4;DDR2;MATN2;HMX1;POPDC3;PRIM2;MEGF6;RAMP3;CCDC108;TMPRSS2;HSD17B6;HIRA;AMN1;ANKMY2;RELN;EGFLAM;CUX2;FAM172A;WIF1;CTNNA1;CTNNA3;CTNNA2;LAIR1;CAP2;NUBPL;DMRT2;DNAJC5B;RFTN1;LHFPL3;PCDHB11;PCDHB10;VAX2;SH3RF3;KBTBD3;NLRP14;NEDD1;NUDT7;DPY19L2;DPY19L3;KCNS3;KIF26B;COPG2;NEK11;TJP2;CD86;FHOD3;FOXA1;GUCY1B2;SAMD9L;PRDM6;ETS1;HOXA13;GRIP1;BMPER;SCN9A;TEKT3;SVEP1;PDE8B;RGS6;PPFIA2;CAST;OSR2;CADPS2;CASR;ARID5B;CDKAL1;PDGFRL;SHISA6;DCTD;LMX1A;DOK5;COL4A4;FAM185A;ADAM12;FETUB;HRASLS5;RELL1;LRIF1;WDFY4;CCDC150;RAI14;COX16;NXPH2;CCDC146;NPR3;PLD5;CACNA1A;CACNA1D;DDX60;ARHGAP15;TRHDE;LPP;LTBP1;TMEM241;FBLN5;STK3;ARHGAP22;DPP6;CALCR;SNTG1;CDH23;NPHP3;CAMTA1;MYH14;CLSPN;NXPH1;OTX1;COX10;EEFSEC;ACBD6;CNTN5;ARHGEF37;RPP40;SMAD9;ZFHX4;ESR1;ESR2;SDK1;DAP;LIN28B;GNAL;DIAPH3;IL7;CNTN1;DYNLRB2;CNTN4;FGF13;SDK2;GALK2;TTC26;SNED1;CRISP2;PCDHGB7;MCTP1;MEGF11;ASNSD1;CPXM2;DOCK9;GTDC1;TTC29;TTC27;GHR;FYCO1;MFSD9;SENP7;SEPT6;CASP8;ZIC2;RASGEF1B;GRM8;HORMAD2;SCN5A;LRRFIP1;PCDHGA6;BCKDHB;PLA2G4C;PCDHGA1;HUNK;CKAP2;PPP2R5C;KLF14;SENP2;MUT;IQCH;PCDHGA9;ARHGAP10;RABEP1;TBC1D5;NDUFS4;CDH13;GNB1L;PDE5A;DOCK2;ZMYND12;ITGB3BP;CDH19;RBMS3;COLEC12;USP13;RBM47;AGPAT9;DNAH5;RAP1GDS1;DNAH6;LAMA3;RNF6;DNAH9;RRBP1;LIN9;GNA14;NT5DC1;EFS;SV2B;MARVELD2;GMDS;CBS;HLX;TBX20;PDSS2;SLIT3;RGS22;GBP4;ATOH1;TCFL5;ATF7IP;NIPSNAP3B;ARFGEF1;GALNT6;TTC12;NIPSNAP3A;MX2;EYA4;PDX1;ATP2B2;SGPP2;HS3ST2;WARS2;FAM155A;SH3YL1;TEC;MLPH;ATP13A4;CKLF;FAM50B
H3K4me3 Neurosphere Cultured Cells Ganglionic Eminence Derived	729/10742	0.99999	0.999996	0	0	0.283637	2.91489e-06	FRMPD4;GPATCH1;FAM159B;ADARB2;MYLK;ZDBF2;AS3MT;HTR7;SOX17;RAVER2;NDST3;MYB;FAM19A2;HOXA1;AP1S3;FAM19A5;VSTM5;MNX1;FAM19A4;ANKS1B;NKX2-6;CACNA2D1;ESX1;ATG10;HUS1;SOX14;WDR72;UPB1;SYTL2;SLC5A8;EML6;RNF125;ZSCAN20;ARMC3;HECW2;HECW1;PRR16;PLBD1;SKAP2;MTMR2;COL13A1;ABCB4;SHOX2;WDR63;RNF219;ZC3HAV1;GATA3;PLA2G7;PCDHA1;ADAMTS19;AGMO;KCNQ1OT1;KCNMB2;PLCG2;ST3GAL5;KCNMB4;PIP5K1B;PCDHA9;CEP78;PCDHA6;ZSCAN18;ZBTB7C;EXPH5;PRELID2;DNAH11;ST14;AFAP1L1;DNAH10;APOOL;COL24A1;NEBL;HOMER2;EXOC6B;SLC16A12;BTBD11;ABCA7;NETO2;GPR137C;SOX30;VANGL1;FERMT1;CPEB1;XKR9;WDR60;PAH;PCDHB6;PCDHB5;PCDHB4;HOXD4;XKR4;PCDHB9;PCDHB7;ATF7IP2;TCF21;LRRC6;HOXC13;EFCAB6;JPH1;SLC6A3;OSBPL10;ADAMTSL1;GLT1D1;MMP25;LMBR1;ADAMTSL3;RNF152;SLC18A2;CHST8;GPR39;MYBPC2;RIPK3;LRRC49;SLC2A13;SLC39A11;PTH2R;TMC7;TACR1;PAX5;FAM126A;PRSS12;CDYL2;PAX2;TMEM178;PAX7;DPYD;PAX9;EXOC4;MYZAP;NUP62CL;PPARA;SLC29A3;WDR27;OCA2;EMX2OS;COL11A1;USO1;PRUNE2;PELI2;FAM129A;ADCY2;SNX31;AXDND1;TMEM163;TMEM164;MIPOL1;FRZB;PLAGL1;ALOX5;NTF3;SLC17A6;DTD1;JAM2;PMS1;BCHE;WWOX;MBD5;CDKN2B;GK;MGMT;RNLS;TPK1;CDKN2A;ATRNL1;COL22A1;KCNB2;MOCOS;F11;SNX24;WWP1;NMNAT3;ELP4;GTF2H2;SYNJ2BP;FMO5;FIG4;TTLL6;LYRM1;AGBL4;FILIP1;LGR6;CENPP;LGR5;SPSB4;DGKG;OLFML2B;ATP8A2;ANKRD36;CTNND2;GOLIM4;ZBTB20;FRY;HNMT;DACH2;PARK2;CDH8;RIMS1;HHAT;SMCHD1;CDH4;LAMP3;MACROD2;STK32B;MAP3K4;KCNH1;PCDHAC1;COL27A1;SNRPN;KCNH7;KCNH8;MAGI3;IPMK;VPS33B;CNPY1;UBE2E2;THOC3;VRK2;SLC9B1;MOB3B;FRMD3;DISP2;TXLNB;SLC9A9;PKP2;PKP1;ROR2;PLA2R1;DGKK;INO80D;BEAN1;ABHD3;ITPR1;SPATA5;FHIT;SPATA7;NEUROD1;CCDC144B;ORC4;STK33;ZBBX;ZKSCAN3;SLC38A9;SMYD3;SOCS6;NKX6-1;TMEM132C;KL;CEP112;CCDC18;ANKRD27;ATP8B1;UROS;ZBTB16;CEP350;PHKB;ESRRG;MCC;EEF2;PTPRD;MARCH1;CNOT1;DMXL1;TBXAS1;MYCBPAP;HPSE;LHX4;LHX9;EIF4G2;LHX8;CNTNAP2;FLT1;ITGB5;BNC2;COL14A1;FLT3;SYCP1;RASGRF1;LRRK1;DYSF;GADL1;SYNE1;ADAMTS2;FSD1L;SGCD;PTER;BOC;IQUB;HYDIN;ME3;ERC1;EDIL3;METTL15;PRKG1;DSP;TRIM61;GRID2;TRPC5;TRPC6;APAF1;CHUK;TRPC4;COL25A1;VPS13A;VPS13B;ZFP90;SMC1B;DMRTA2;DNAJC1;NRG3;MYO3A;PCCB;ITGA8;TRIM58;DSG2;PKHD1L1;LCORL;L3MBTL4;ITGA9;CNTNAP4;ITIH5;COL15A1;ACSS3;TRIM52;SLC24A3;MTFP1;SEMA3C;SEMA3A;SRBD1;NTN4;HDAC9;THSD1;FBXL21;FCHO2;KRIT1;RBBP8;IGF2BP3;SLC25A21;ASCC3;FNIP1;SLC25A24;IRX1;KCNJ6;MCOLN3;PLCL1;ERAP1;PLCL2;FBXL13;MERTK;PTPN13;MCOLN2;SGCZ;TBX3;BICC1;ASS1;SYT17;MYO1E;NELL1;SUCLA2;KLF5;POLR3F;TLL2;MDGA2;TRIM33;CPNE8;FAAH;VIPR2;ULK4;IKZF1;IKZF2;ANTXR2;IKZF3;ANTXR1;HS6ST3;FERD3L;NIPAL2;PIEZO2;KDR;ARFIP1;THSD7A;HMCN1;SLC12A8;HERC6;SOX5;DYNC2H1;SRRM4;ALG6;SP110;ZFP2;ALG2;MMD2;EBF3;MYO7A;ANK3;RUNX2;ZPBP;PISD;CYP39A1;GNPAT;INPP4B;WBSCR17;SPATA17;SOAT1;KATNAL2;KCNQ1;CD109;PAPPA;LACE1;SUCLG2;WDPCP;ZFPM2;HRASLS;SPTBN4;PDE1C;MYCBP2;TSHZ2;PCDH15;TRMT2B;NLK;PPL;RPAP2;NKAIN2;BRIP1;MARC1;NAALAD2;ASL;TRPM8;B4GALNT2;TRPM6;SNX8;SLC10A7;XRCC4;RANBP17;IFFO2;IFI44;GDF6;TRERF1;DERA;ACER2;OCLN;MYO5B;PPP1R1C;PDE3A;ECHDC3;ALDH18A1;TMCC1;RBAK;INTS9;SIM2;SPAG16;BARHL1;SPAG17;COL18A1;CCDC122;RYR2;PTPRR;CAB39L;GBE1;MOGAT1;PTPRM;SLC7A11;PCSK6;PEPD;ZCCHC16;TRAM2;CLYBL;PPCDC;RYR3;ROBO1;IMMP2L;EPB41L4A;PCLO;KCNT2;SLC22A16;ACADL;MIS18BP1;NNT;UIMC1;KIF13A;BBS9;ZHX2;PBRM1;PARP4;IL15;TOP3A;LRRIQ1;GFRA1;GAB2;CYP7B1;SORCS3;OSMR;KIF6;ANO5;ITFG1;ANO2;ZDHHC15;RNF144B;ANO1;MPPED1;NME7;PITPNM3;PDZRN4;DDR2;MATN2;HMX1;POPDC3;PRIM2;MEGF6;RAMP3;CCDC108;TMPRSS2;GNAI1;HIRA;AMN1;ANKMY2;RELN;EGFLAM;SEPN1;CUX2;FAM172A;WIF1;PTCHD2;CTNNA1;GPC5;CTNNA2;CORIN;CAP2;GABBR2;DMRT1;NUBPL;PCDHB15;KLK13;PCDHB14;LHFPL3;LHFPL2;VAX2;SH3RF3;NLRP14;NEDD1;NUDT7;DPY19L2;DPY19L3;PCDHB18;KCNS3;KIF26B;VWC2;COPG2;RAB3GAP1;NEK11;TJP2;FHOD3;SAMD9L;PRDM6;ETS1;ETS2;GRIP1;BMPER;SCN9A;TEKT3;SVEP1;PDE8B;PPFIA2;CAST;PDGFRB;GUCY1A2;CADPS2;CASR;SLC30A4;CDKAL1;ACYP2;TUG1;PDGFRL;SHISA6;LMX1A;DOK5;COL4A4;ADAM12;HRASLS5;RELL1;LRIF1;CCDC150;ABCG2;COX16;NXPH2;CCDC146;NPR3;PLD5;CACNA1A;CACNA1D;CACNA1C;DDX60;TRHDE;LPP;CPLX1;LTBP1;TMEM241;FBLN5;ARHGAP22;SYCE1;DPP6;CALCR;SNTG1;CALD1;CDH23;NPHP3;ATP6V1H;MYH14;CLSPN;OTX1;COX10;EEFSEC;CNTN5;ARHGEF37;RPP40;SMAD9;ESR1;ESR2;ARHGAP24;TMEM232;SDK1;DAP;RALYL;LIN28B;FGF14;GNAL;DIAPH3;IL7;CNTN1;DYNLRB2;CNTN4;SDK2;GALK2;LRP11;TTC26;SNED1;MCTP1;MAST4;PCDHGB5;MEGF11;DOCK9;PCDHGB4;GTDC1;TTC29;TTC27;GHR;GRM3;FYCO1;MFSD9;SENP7;ACOXL;SIX6;SEPT6;SNAPC1;GRM8;TMEM108;HORMAD2;LRRFIP1;HIBCH;PCDHGA6;PCDHGA4;PCDHGA2;USP44;BCKDHB;PLA2G4C;HUNK;IRAK3;PPP2R5C;KLF14;SENP2;MUT;IQCH;ARHGAP10;RABEP1;TBC1D4;TBC1D5;NDUFS4;CDH12;PCDHGB1;CDH13;GNB1L;PDE5A;DOCK2;ZMYND12;ITGB3BP;RBMS3;COLEC12;USP13;RBM47;AGPAT9;LAMA2;RAP1GDS1;DNAH6;LAMA3;RNF6;DNAH9;RRBP1;LIN9;GNA14;NT5DC1;EFS;SV2B;MARVELD2;GMDS;CBS;CLMN;PDSS2;SLIT3;CHSY3;RGS22;GBP4;ATOH1;OPCML;ATF7IP;NIPSNAP3B;ARFGEF1;GALNT6;TTC12;NIPSNAP3A;ATP2B2;MEIS3;SGPP2;TBX18;HS3ST2;WARS2;FAM155A;SH3YL1;TEC;MLPH;ATP13A4;ASB3;FAM50B
H3K4me3 Brain Germinal Matrix	723/10755	0.99999	0.999996	0	0	0.27916	2.86877e-06	FRMPD4;GPATCH1;FAM159B;MYLK;EPS8;ZDBF2;AS3MT;HTR7;RAVER2;NDST3;MYB;HOXA1;AP1S3;VSTM5;NCKAP5;MNX1;FAM19A4;HOXA4;ANKS1B;NKX2-6;CACNA2D1;ESX1;COL23A1;ATG10;HUS1;SOX14;WDR72;SYTL2;SLC5A8;EML6;RNF125;ZSCAN20;ARMC3;HECW2;PRR16;PLBD1;HOXB7;FREM2;SKAP2;MTMR2;HS3ST3A1;COL13A1;ABCB4;SHOX2;WDR63;RNF219;ZC3HAV1;GATA3;PLA2G7;PCDHA1;ADAMTS19;KCNQ1OT1;KCNMB2;PCDHA5;NKX2-1;PLCG2;ST3GAL5;PIP5K1B;PCDHA9;CEP78;ZSCAN18;ZBTB7C;EXPH5;PRELID2;DNAH11;ST14;AFAP1L1;DNAH10;APOOL;COL24A1;NEBL;HOMER2;EXOC6B;SLC16A12;ABCA7;GPR137C;SOX30;VANGL1;FERMT1;CPEB1;XKR9;WDR60;PAH;PCDHB6;PCDHB5;PCDHB4;XKR4;CDK14;PCDHB7;ATF7IP2;TCF21;LRRC6;HOXC13;EFCAB6;JPH1;SLC6A3;OSBPL10;ADAMTSL1;GLT1D1;MMP25;LMBR1;ADAMTSL3;RSPO2;RNF152;SLC18A2;CHST8;GPR39;MYBPC2;LRRC49;SLC2A13;SLC39A11;EN2;PTH2R;TMC7;TACR1;FAM126A;PRSS12;CDYL2;PAX2;APBB1IP;DPYD;EXOC4;L2HGDH;MYZAP;NUP62CL;PPARA;SLC29A3;CHST3;WDR27;OCA2;COL11A1;ANKRD55;USO1;PRUNE2;FAM129A;ADCY2;SNX31;AXDND1;TMEM163;TMEM164;MIPOL1;GLRA1;FRZB;PLAGL1;ALOX5;NTF3;DTD1;JAM2;PMS1;BCHE;FARP1;WWOX;MBD5;CDKN2B;GK;MGMT;RNLS;TPK1;CDKN2A;COL22A1;MOCOS;SNX24;ADAM32;WWP1;NMNAT3;ELP4;SYNJ2BP;FMO5;FIG4;TTLL6;LYRM1;AGBL4;TTLL5;WT1;LPCAT2;LGR6;CENPP;LGR5;SPSB4;DGKG;OLFML2B;ATP8A2;ANKRD36;CTNND2;TNC;ZBTB20;HNMT;DACH2;PARK2;RIMS1;HHAT;SMCHD1;CDH4;LAMP3;GRB10;MACROD2;STK32B;MAP3K4;KCNH1;PCDHAC1;COL27A1;SNRPN;KCNH7;KCNH8;MAGI3;IPMK;CNPY1;UBE2E2;THOC3;VRK2;SLC9B1;FRMD3;DISP2;MINPP1;RAB37;SLC9A9;PKP2;PKP1;ROR2;PLA2R1;DGKK;INO80D;PARM1;BEAN1;ABHD3;RNF180;ITPR1;ITPR2;SPATA5;SPATA6;FHIT;RLF;SPATA7;NEUROD1;ORC4;STK33;ZBBX;ZKSCAN3;SLC38A9;SMYD3;SOCS6;NKX6-1;TMEM132D;TMEM132C;KL;CEP112;ANKRD27;RBPMS;ATP8B1;UROS;ZBTB16;CEP350;PHKB;ESRRG;MCC;PTPRD;MARCH1;CNOT1;DMXL1;LHX1;MYCBPAP;HPSE;LHX4;LHX9;ALK;MOXD1;CNTNAP2;FLT1;ITGB5;BNC2;COL14A1;FLT3;SYCP1;RASGRF2;ONECUT1;RASGRF1;LRRK1;DYSF;GADL1;BICD1;SYNE1;ADAMTS2;ADAMTS3;FSD1L;SGCD;PTER;BOC;IQUB;HYDIN;ERC1;METTL15;PRKG1;DSP;TRIM61;GRID2;TRPC5;TRPC6;APAF1;CHUK;TRPC4;COL25A1;VPS13A;VPS13B;ARFGAP3;NGF;ZFP90;SMC1B;PARD3B;DMRTA2;DNAJC1;PCCB;ITGA8;TRIM58;DSG2;PKHD1L1;LCORL;L3MBTL4;ITGA9;ITIH5;COL15A1;ACSS3;SLC24A3;MTFP1;SEMA3C;LUZP2;SEMA3A;SRBD1;BARX1;HDAC9;THSD1;PPM1E;FBXL21;FCHO2;KRIT1;RBBP8;IGF2BP3;SLC25A21;ASCC3;FNIP1;SLC25A24;IRX1;KCNJ6;MCOLN3;NTRK3;ERAP1;PLCL2;FBXL13;MERTK;PTPN13;MCOLN2;TBX3;BICC1;ASS1;SYT17;MYO1E;NELL1;NIN;SUCLA2;KLF5;POLR3F;TLL2;MDGA2;TRIM33;CPNE8;FAAH;VIPR2;CPNE4;ULK4;IKZF1;ANTXR2;ANTXR1;RCBTB2;HS6ST3;FERD3L;NIPAL2;PIEZO2;KDR;ARFIP1;THSD7A;HMCN1;SLC12A8;HERC6;SOX5;ALG6;SP110;BSX;ZFP2;ALG2;MMD2;EBF3;MYO7A;ANK3;ZPBP;PISD;CYP39A1;GNPAT;INPP4B;WBSCR17;SPATA17;SOAT1;KATNAL2;CD109;LACE1;SUCLG2;WDPCP;ZFPM2;SPTBN4;PDE1C;MYCBP2;TSHZ2;TRMT2B;NLK;PPL;RPAP2;NKAIN2;BRIP1;CYP4X1;MARC1;NAALAD2;HIVEP3;ASL;B4GALNT2;TRPM6;SNX8;SLC10A7;XRCC4;RANBP17;IFFO2;PARP14;GDF6;TRERF1;DERA;ACER2;OCLN;PDE3A;ECHDC3;ALDH18A1;TMCC1;RBAK;INTS9;SCN2A;SIM2;SPAG16;BARHL1;SPAG17;COL18A1;CCDC122;BARHL2;RYR2;PTPRR;CAB39L;GBE1;MOGAT1;PTPRM;SLC7A11;PCSK6;PEPD;ZCCHC16;PCSK5;TRAM2;CLYBL;PPCDC;RYR3;ROBO1;IMMP2L;EPB41L4A;PCLO;KCNT2;SLC22A16;ACADL;MIS18BP1;NNT;UIMC1;DNER;KIF13A;BBS9;PBRM1;PARP4;EDN3;IL15;LRRIQ1;GFRA1;GAB2;CYP7B1;SORCS3;OSMR;KIF6;ANO5;ZDHHC15;RNF144B;TOX3;ANO1;NME7;PITPNM3;PDZRN4;DDR2;MATN2;HMX1;POPDC3;PRIM2;MEGF6;RAMP3;CCDC108;TMPRSS2;PTN;GNAI1;HIRA;AMN1;ANKMY2;RELN;EGFLAM;SEPN1;FAM172A;WIF1;CTNNA1;GPC5;CORIN;CAP2;GABBR2;NUBPL;RFTN1;KLK13;LHFPL3;LHFPL2;VAX2;SH3RF3;KBTBD3;NLRP14;NEDD1;NUDT7;DPY19L3;PCDHB18;KCNS3;KIF26B;TCEA3;FAS;COPG2;RAB3GAP1;NEK11;TJP2;FHOD3;GUCY1B2;PRDM9;PRDM6;OTP;PRDM1;HOXA13;GRIP1;BMPER;SCN9A;TEKT3;SVEP1;PDE8B;RGS6;CAST;GUCY1A2;CADPS2;CASR;DSCAM;SLC30A4;CDKAL1;ACYP2;PDGFRL;SHISA6;DCTD;LMX1A;COL4A4;FAM185A;ADAM12;HRASLS5;RELL1;LRIF1;CCDC150;RAI14;ABCG2;COX16;NXPH2;CCDC146;PLD5;CACNA1A;CACNA1D;DDX60;TRHDE;LPP;CPLX1;LTBP1;TMEM241;FBLN5;ARHGAP22;SYCE1;DPP6;CALCR;SNTG1;CALD1;MAN2A1;CDH23;NPHP3;CAMTA1;ATP6V1H;MYH14;CLSPN;COX10;EEFSEC;CNTN5;ARHGEF37;RPP40;SMAD9;LRP1B;ESR2;ARHGAP24;TMEM232;SDK1;DAP;RALYL;FGF14;GNAL;DIAPH3;IL7;CNTN1;DYNLRB2;FGF13;SDK2;GALK2;LRP11;TTC26;SNED1;CRISP2;MCTP1;MAST4;PCDHGB5;MEGF11;ASNSD1;DOCK9;PCDHGB4;GTDC1;TTC29;TTC27;GHR;FYCO1;MFSD9;SENP7;ACOXL;SIX6;SEPT6;ZIC2;SNAPC1;GRM8;HORMAD2;SCN5A;LRRFIP1;HIBCH;PCDHGA2;BCKDHB;PLA2G4C;IRAK3;PPP2R5C;KLF14;SENP2;MUT;IQCH;ARHGAP10;RABEP1;TBC1D4;TBC1D5;NDUFS4;CDH12;CDH13;GNB1L;PDE5A;DOCK2;ZMYND12;ITGB3BP;RBMS3;COLEC12;USP13;RBM47;AGPAT9;LAMA2;RAP1GDS1;DNAH6;LAMA3;RNF6;DNAH9;RRBP1;LIN9;GNA14;NT5DC1;SV2B;MARVELD2;GMDS;CLMN;TBX20;PDSS2;SLIT3;CHSY3;RGS22;GBP4;ATOH1;OPCML;TCFL5;ATF7IP;NIPSNAP3B;ARFGEF1;GALNT6;TTC12;NIPSNAP3A;EYA2;EYA4;PDX1;ATP2B2;MEIS3;SGPP2;HS3ST2;WARS2;FAM155A;SH3YL1;PIKFYVE;TEC;ATP13A4;ASB3;SNTB1;FAM50B;GALP
H3K4me3 Adult Liver	557/9144	0.99999	0.999996	0	0	0.276472	2.84014e-06	XYLT1;GPATCH1;MYLK;ZDBF2;AS3MT;HTR7;RAVER2;NDST3;FAM19A2;HOXA2;AP1S3;MNX1;HOXA4;ANKS1B;CACNA2D1;COL23A1;ATG10;HUS1;SOX14;WDR72;CACNA2D4;SYTL2;EML6;RNF125;ZSCAN20;ARMC3;HECW2;PLBD1;HOXB7;SKAP1;FREM2;SKAP2;MTMR2;HS3ST3A1;COL13A1;WDR63;RNF219;GATA4;PLA2G7;ADAMTS19;KCNQ1OT1;KCNMB2;NKX2-1;PLCG2;ST3GAL5;KCNMB4;PIP5K1B;PROM1;CEP78;ZBTB7C;EXPH5;PRELID2;DNAH11;AFAP1L1;DNAH10;APOOL;COL24A1;NEBL;ABCA6;CADM2;EXOC6B;SLC16A12;ABCA7;NETO2;GPR137C;SOX30;VANGL1;SULT1B1;FERMT1;WDR60;PCDHB5;LRRC6;EFCAB6;MED15;JPH1;ADAMTSL1;LMBR1;ANXA6;RSPO2;GPR39;MYBPC2;RIPK3;LRRC49;SLC2A13;EN2;TACR1;FAM126A;PRSS12;CDYL2;APBB1IP;EXOC4;L2HGDH;MYZAP;NUP62CL;CHST3;WDR27;EMX2OS;COL11A1;USO1;PELI2;FAM129A;AXDND1;TANK;TMEM163;TMEM164;MIPOL1;WRN;FRZB;PLAGL1;ALOX5;NTF3;DTD1;JAM2;PMS1;BCHE;FARP1;WWOX;MBD5;CDKN2B;GK;RNLS;TPK1;CDKN2A;ATRNL1;COL22A1;SNX24;NMNAT3;ELP4;SYNJ2BP;FIG4;TTLL6;LYRM1;AGBL4;TTLL5;WT1;SMOC1;LPCAT2;CENPP;LGR5;DGKG;OLFML2B;ANKRD36;ZBTB20;FRY;DACH2;PARK2;HHAT;PTAR1;SMCHD1;LAMP3;MACROD2;ZFP37;STK32B;MAP3K4;KCNH1;PCDHAC1;COL27A1;KCNH7;KCNH8;IPMK;VPS33B;CNPY1;UBE2E2;THOC3;VRK2;TC2N;SLC9B1;FRMD3;DISP2;PKP2;PKP4;ROR2;PLA2R1;INO80D;PARM1;BEAN1;ABHD3;RNF180;ITPR1;SPATA5;SPATA6;FHIT;SPATA7;CCDC144B;ORC4;STK33;ZBBX;ZKSCAN3;SLC38A9;SMYD3;NKX6-1;KL;CEP112;ANKRD27;ATP8B1;UROS;CEP350;PHKB;MARCH8;MCC;MARCH1;CNOT1;DMXL1;SP4;MYCBPAP;HPSE;LHX4;LHX9;EIF4G2;ALK;MOXD1;ITGB5;BNC2;COL14A1;FLT3;RASGRF2;LRRK1;GADL1;BICD1;SYNE1;ADAMTS3;PTER;BOC;IQUB;ME3;ERC1;ARL5A;TRIM61;TRPC5;CERS6;APAF1;CHUK;TRPC4;COL25A1;VPS13A;VPS13B;ARFGAP3;ZFP90;SMC1B;PARD3B;DMRTA2;DNAJC1;NRG3;IL1RAPL2;MYO3A;PCCB;IL3RA;SPACA5;PKHD1L1;LCORL;L3MBTL4;ITIH5;TRIM52;SEMA3C;SEMA3A;SRBD1;HDAC9;THSD1;PPM1E;ABLIM1;PTPRZ1;FCHO2;KRIT1;RBBP8;SLC25A21;ASCC3;FNIP1;SLC25A24;KCNJ6;MCOLN3;PLCL1;ERAP1;TBX5;FBXL13;MERTK;PTPN13;MCOLN2;BICC1;SYT17;MYO1E;NIN;SUCLA2;POLR3F;TLL2;PTPN4;TRIM33;MYO1F;CPNE8;FAAH;ULK4;ANTXR1;RCBTB2;HS6ST3;PIEZO2;ARFIP1;THSD7A;HMCN1;EPHB1;SLC12A8;HERC6;SOX5;DYNC2H1;ALG6;ALG2;ANK3;ZPBP;PISD;RUNX1;INPP4B;SPATA17;KATNAL2;CD109;LACE1;WDPCP;ZFPM2;PPP1R36;MYCBP2;TMTC2;TRMT2B;PPL;RPAP2;NKAIN2;PKHD1;TRPM2;BRIP1;MAP6;NAALAD2;HIVEP3;TRPM6;SNX8;SLC10A7;PARP14;TRERF1;DERA;OCLN;PDE3A;ALDH18A1;RBAK;SIM2;SPAG16;COL18A1;CCDC122;GBE1;PTPRM;SLC7A11;PEPD;ZCCHC16;PCSK5;TRAM2;CLYBL;PPCDC;PTPRG;EPB41L4A;PCLO;ACADL;NNT;UIMC1;BBS9;ZHX2;PARP4;TOP3A;LRRIQ1;GFRA1;GAB2;PDCD1LG2;CYP7B1;OSMR;KIF6;ANO5;ITFG1;ZDHHC15;ANO1;NME7;PITPNM3;PDZRN3;MATN2;PRIM2;TMPRSS2;PTN;HIRA;ANKMY2;RELN;EGFLAM;FAM172A;CTNNA1;GPC5;CTNNA2;CORIN;CAP2;NUBPL;RFTN1;LHFPL2;VAX2;SH3RF3;KBTBD3;NLRP14;NEDD1;DPY19L2;DPY19L3;KCNS3;KIF26B;COPG2;RAB3GAP1;NEK11;TJP2;FHOD3;SAMD9L;CD84;PRDM9;PRDM6;ETS1;NR3C2;SCN9A;TEKT3;SVEP1;PDE8B;PPFIA2;ZBP1;GUCY1A2;CADPS2;CASR;MLIP;SLC30A4;CDKAL1;DCTD;DOK5;COL4A4;FAM185A;HRASLS5;RELL1;LRIF1;CCDC150;RAI14;ABCG2;COX16;CCDC148;CCDC146;HTRA1;CACNA1D;CACNA1C;DDX60;ARHGAP15;TRHDE;LTBP1;TMEM241;FBLN5;ARHGAP22;CALCR;CDH23;NPHP3;CAMTA1;ATP6V1H;MYH14;CLSPN;OTX1;COX10;EEFSEC;ACBD6;CNTN5;SYT1;ARHGEF37;RPP40;SMAD9;ESR1;LRP1B;ESR2;ARHGAP24;TMEM232;NR4A2;SDK1;RALYL;GNAL;DIAPH3;IL7;CNTN1;DYNLRB2;CNTN4;FGF13;SDK2;GALK2;TTC26;SNED1;MCTP1;MEGF11;ASNSD1;DOCK9;GTDC1;TTC29;TTC27;GRM3;FYCO1;MFSD9;SENP7;SEPT6;CASP8;ZIC2;SNAPC1;GRM8;TMEM108;HORMAD2;SCN5A;LRRFIP1;BCKDHB;PLA2G4C;HUNK;IRAK3;PPP2R5C;KLF14;SENP2;IQCH;PCDHGA9;ARHGAP10;RABEP1;TBC1D5;NDUFS4;CDH12;PCDHGB1;GNB1L;PDE5A;DOCK2;ITGB3BP;COLEC12;AGPAT9;RAP1GDS1;DNAH6;LAMA3;RNF6;DNAH9;RRBP1;LIN9;GNA14;SV2B;MARVELD2;GMDS;TBX20;PDSS2;CHSY3;GBP4;TCFL5;NIPSNAP3B;ARFGEF1;TTC12;NIPSNAP3A;EYA2;MX2;EYA4;PDX1;ATP2B2;SGPP2;WARS2;FAM155A;SH3YL1;TEC;MLPH;CKLF;ASB3;FAM50B
H3K4me3 Bone Marrow Derived Mesenchymal Stem Cell Cultured Cells	573/9133	0.99999	0.999996	0	0	0.288424	2.96281e-06	VIT;FAM159B;ZDBF2;AS3MT;HTR7;RAVER2;NDST3;MYB;FAM19A2;AP1S3;VSTM5;HOXA4;ANKS1B;NKX2-6;CACNA2D1;COL23A1;ATG10;HUS1;UPB1;SLC5A8;RNF125;ZSCAN20;ARMC3;HECW2;HECW1;PLBD1;HOXB7;FREM2;MTMR2;HS3ST3A1;COL13A1;ABCB4;CFI;WDR63;RNF219;PLA2G5;GATA3;PLA2G7;ADAMTS19;ADAMTS17;KCNMB2;PLCG2;KCNMB4;PIP5K1B;PCDHA3;CEP78;PCDHA6;ZBTB7C;EXPH5;PRELID2;GSDMC;DNAH11;AFAP1L1;DNAH10;APOOL;COL24A1;NEBL;HOMER2;ABCA6;CADM2;EXOC6B;SLC16A12;NETO2;GPR137C;SOX30;VANGL1;FERMT1;PCDHGA11;ALS2CR12;CPEB1;PCDHB1;PCDHB6;PCDHB5;PCDHB4;PCDHB9;PCDHB7;KCNC2;ATF7IP2;LRRC6;HOXC13;EFCAB6;SERPINA6;JPH1;MMP25;LMBR1;ADAMTSL3;RSPO2;OLR1;RNF152;CHST8;GPR39;RIPK3;LRRC49;SLC2A13;SLC39A11;TMC7;TACR1;PRSS12;TMEM178;EXOC4;L2HGDH;MYZAP;NUP62CL;PPARA;PELI2;FAM129A;ADCY2;SBSN;AXDND1;TANK;TMEM163;TMEM164;MIPOL1;FRZB;PLAGL1;DTD1;JAM2;PMS1;WWOX;GK;MGMT;RNLS;TPK1;ATRNL1;COL22A1;KCNB2;SNX24;ADAM32;WWP1;NMNAT3;ELP4;SYNJ2BP;FMO5;FIG4;TTLL6;AGBL4;TTLL5;WT1;CENPP;LGR5;FRK;SPSB4;DGKG;ATP8A2;ANKRD36;CTNND2;ZBTB20;FRY;PARK2;MYLK4;SMCHD1;LAMP3;MACROD2;ZFP37;STK32B;MAP3K4;PCDHAC1;COL27A1;MAGI3;VPS33B;THOC3;SLC9B1;MOB3B;FRMD3;DISP2;TXLNB;SLC9A9;PLA2R1;INO80D;PARM1;ABHD3;RNF180;GLIS3;ITPR1;ITPR2;SPATA6;FHIT;SPATA7;NEUROD1;CCDC144B;ORC4;STK33;ZBBX;ZKSCAN3;CLCA2;SLC38A9;SMYD3;NKX6-1;CPA6;KL;CEP112;ANKRD27;UROS;CEP350;PHKB;MARCH8;MCC;PTPRD;MFHAS1;MARCH1;CNOT1;DMXL1;SP4;MYCBPAP;HPSE;LHX4;LHX9;ALK;MOXD1;CNTNAP2;FLT1;ITGB5;COL14A1;SYCP1;RASGRF2;ONECUT1;LRRK1;GADL1;EFCAB11;BICD1;SYNE1;ADAMTS3;FSD1L;PTER;BOC;HYDIN;ERC1;ARL5A;METTL15;SGCG;TRIM61;GRID2;TRPC5;TRPC6;APAF1;CHUK;COL25A1;VPS13B;KCNAB1;ARFGAP3;SMC1B;DMRTA2;HAND2;IMPAD1;PCCB;IL3RA;SNURF;DSG2;SPACA5;PKHD1L1;LCORL;L3MBTL4;ITGA9;COL15A1;SLC24A3;LUZP2;SEMA3A;SRBD1;HDAC9;PPM1E;FBXL21;PTPRZ1;KRIT1;IL21R;RBBP8;IGF2BP3;SLC25A21;FNIP1;SLC25A24;IRX1;KCNJ6;MCOLN3;PCDH9;KCNIP1;NTRK3;PLCL1;ERAP1;FBXL13;MERTK;PTPN13;MCOLN2;SGCZ;NIN;POLR3F;TLL2;CPNE8;SPON1;FAAH;CPNE4;ULK4;RCBTB2;HS6ST3;FERD3L;PIEZO2;TRIM24;KDR;ARFIP1;THSD7A;SLC12A8;HERC6;SOX5;ALG6;SP110;SFMBT2;ZFP2;ALG2;MYO7A;ZPBP;CYP39A1;GNPAT;INPP4B;WBSCR17;SOAT1;CEP57L1;CD109;LACE1;SUCLG2;WDPCP;ALPK1;ZFPM2;HRASLS;PPP1R36;PDE1C;TSHZ2;PCDH15;TMTC2;TRMT2B;NLK;RPAP2;NKAIN2;BRIP1;MARC1;MAP6;NAALAD2;ASL;B4GALNT2;TRPM6;SNX8;SEC31B;SLC10A7;XRCC4;RANBP17;PARP14;TRERF1;DERA;ACER2;OCLN;MYO5B;PDE3A;ALDH18A1;TMCC1;RBAK;SIM2;PCSK2;BARHL1;SPAG17;COL18A1;CCDC122;CAB39L;MOGAT1;PTPRM;PCSK6;PEPD;ZCCHC16;PCSK5;CLYBL;PPCDC;RYR3;IMMP2L;EPB41L4A;PCLO;KCNT2;SLC22A16;ACADL;NNT;DNER;BBS9;ZHX2;PBRM1;PARP4;IL15;LRRIQ1;GFRA1;GAB2;CYP7B1;ANO4;KIF6;ANO5;ITFG1;ANO2;ZDHHC15;ANO1;NME7;PITPNM3;PDZRN4;MATN2;CCDC108;HSD17B6;PTN;HIRA;ANKMY2;RELN;EGFLAM;SEPN1;FAM172A;PTCHD2;GPC5;CTNNA3;CAP2;RFTN2;GABBR2;NUBPL;DNAJC5B;PCDHB13;LHFPL2;VAX2;SH3RF3;KBTBD3;NLRP14;NEDD1;NUDT7;DPY19L2;DPY19L3;PCDHB18;KCNS3;KIF26B;TCEA3;COPG2;NEK11;TJP2;FHOD3;PRDM6;ETS1;GRIP1;SCN9A;TEKT3;SVEP1;PDE8B;RGS6;PPFIA2;GUCY1A2;OSR2;CADPS2;DSCAM;SLC30A4;ARID5B;TUG1;PCDHA10;PDGFRL;LMX1A;DOK5;COL4A4;FAM185A;HRASLS5;RELL1;LRIF1;CCDC150;ABCG2;COX16;NXPH2;CCDC146;PLD5;CACNA1A;CACNA1D;DDX60;TRHDE;LTBP1;TMEM241;ARHGAP22;HRH1;NPHP3;CAMTA1;ATP6V1H;CLSPN;OTX1;EEFSEC;ACBD6;CNTN5;SYT1;ARHGEF37;RPP40;ZFHX4;LRP1B;ESR2;ARHGAP24;TMEM232;NR4A2;SDK1;DAP;RALYL;GNAL;DIAPH3;IL7;CNTN1;MKRN3;DYNLRB2;FGF13;SDK2;GALK2;TTC26;MCTP1;MAST4;PCDHGB5;MEGF11;ASNSD1;CPXM2;DOCK9;GTDC1;TTC29;TTC27;GHR;FYCO1;MFSD9;SENP7;SEPT6;ZIC2;RASGEF1B;GRM8;TMEM108;SCN5A;HIBCH;PCDHGA3;PDE4D;BCKDHB;PLA2G4C;HUNK;SHROOM3;IRAK3;KLF14;SENP2;MUT;IQCH;RABEP1;TBC1D5;NDUFS4;GNB1L;ZMYND12;ITGB3BP;COLEC12;USP13;RBM47;AGPAT9;LAMA2;RAP1GDS1;DNAH6;RNF6;DNAH9;LIN9;GNA14;NT5DC1;EFS;SV2B;MARVELD2;GMDS;HLX;CLMN;TBX20;PDSS2;RGS22;GBP4;TCFL5;NIPSNAP3B;ARFGEF1;GALNT6;TTC12;ATP2B2;WARS2;FAM155A;SH3YL1;TEC;CKLF;ASB3;FAM50B
H3K4me3 CD4+ CD25int CD127+ Tmem Primary Cells	441/9114	0.99999	0.999996	0	0	0.20318	2.087e-06	GPATCH1;EPS8;ZDBF2;HTR7;RAVER2;FAM110B;MYB;HOXA1;AP1S3;MNX1;HOXA4;NKX2-6;COL23A1;ATG10;HUS1;SYTL2;EML6;RNF125;ZSCAN20;ARMC3;SKAP2;MTMR2;CFH;SHOX2;WDR63;RNF219;KCNQ1OT1;PLCG2;ST3GAL5;KCNMB4;CEP78;ZSCAN18;EXPH5;PRELID2;AFAP1L1;DNAH10;APOOL;CADM2;EXOC6B;ABCA7;NETO2;GPR137C;SOX30;VANGL1;PCDHGA10;PCDHGA11;CPEB1;XKR9;WDR60;PAH;PIGT;ATF7IP2;LRRC6;EFCAB6;JPH1;MMP25;LMBR1;RNF152;MYBPC2;RIPK3;LRRC49;SLC2A13;SLC39A11;PAWR;PAX6;CDYL2;DPYD;EXOC4;L2HGDH;MYZAP;NUP62CL;PPARA;SLC29A3;WDR27;USO1;PELI2;FAM129A;AOAH;AXDND1;TMEM163;TMEM164;PLAGL1;ALOX5;DTD1;JAM2;PMS1;WWOX;MBD5;CDKN2B;GK;MGMT;RNLS;CDKN2A;ATRNL1;MOCOS;SNX24;NMNAT3;ELP4;FMO5;FIG4;TTLL6;LYRM1;TTLL5;CENPP;LGR5;BRDT;OLFML2B;ANKRD36;ZBTB20;FRY;PARK2;HHAT;PTAR1;LAMP3;ZFP37;MAP3K4;KCNH1;PCDHAC1;COL27A1;MAGI3;IPMK;VPS33B;CNPY1;UBE2E2;VRK2;TC2N;SLC9B1;MOB3B;DISP2;TXLNB;SLC9A9;PKP4;INO80D;BEAN1;BRI3;ITPR2;SPATA5;SPATA6;FHIT;SPATA7;ORC4;ZBBX;ZKSCAN3;SLC38A9;SMYD3;NKX6-1;CEP112;CCDC18;ANKRD27;RBPMS;UROS;ZBTB16;CEP350;PHKB;MCC;EEF2;CNOT1;DMXL1;TBXAS1;MYCBPAP;HPSE;LHX4;LHX9;ITGB5;FLT3;RASGRF2;ONECUT1;LRRK1;DYSF;GADL1;EFCAB11;FSD1L;PTER;IQUB;ME3;ERC1;DSP;CERS6;APAF1;CHUK;COL25A1;VPS13A;VPS13B;ARFGAP3;ZFP90;SMC1B;PARD3B;DMRTA2;DNAJC1;PCCB;IL3RA;SPACA5;LCORL;ITIH5;TRIM52;MTFP1;SEMA3A;SRBD1;NTN4;THSD1;PPM1E;FCHO2;KRIT1;RBBP8;IGF2BP3;ASCC3;FNIP1;SLC25A24;MCOLN3;PCDH9;ANGPT1;FBXL13;MERTK;MCOLN2;TBX3;BICC1;MYO1E;SUCLA2;KLF5;POLR3F;TLL2;TRIM33;CPNE8;APP;FAAH;ZAK;ULK4;IKZF2;IKZF3;ANTXR1;NIPAL2;TRIM24;ARFIP1;HMCN1;EPHB1;HERC6;DYNC2H1;ALG6;ZFP2;ALG2;MYO7A;ZPBP;PISD;CYP39A1;GNPAT;INPP4B;SOAT1;KATNAL2;KCNQ1;CD109;LACE1;SUCLG2;WDPCP;MYCBP2;TMTC2;TRMT2B;RPAP2;TRPM2;BRIP1;MAP6;ASL;SNX8;XRCC4;PARP14;TRERF1;DERA;ACER2;OCLN;ECHDC3;TMCC1;RBAK;INTS9;SPAG16;CCDC122;CAB39L;GBE1;FAF1;PTPRM;PEPD;PCSK5;TRAM2;CLYBL;PPCDC;IMMP2L;EPB41L4A;KCNT2;NNT;UIMC1;DNER;KIF13A;BBS9;ZHX2;PBRM1;IL15;TOP3A;GAB2;KIF6;ITFG1;ZDHHC15;RNF144B;NME7;PRIM2;MEGF6;CCDC108;HIRA;AMN1;ANKMY2;CUX2;FAM172A;PTCHD2;CTNNA1;GPC5;CORIN;NUBPL;RFTN1;LHFPL2;VAX2;SH3RF3;KBTBD3;NEDD1;NUDT7;DPY19L3;KIF26B;TCEA3;FAS;COPG2;TJP2;ETS2;PDE8B;PPFIA2;OSR2;SLC30A4;ARID5B;ACYP2;PDGFRL;COL4A4;FAM185A;HRASLS5;RELL1;LRIF1;CCDC150;RAI14;ABCG2;COX16;CCDC148;CCDC146;NPR3;HTRA1;CACNA1C;DDX60;LTBP1;TMEM241;FBLN5;CDH23;NPHP3;CAMTA1;ATP6V1H;CLSPN;OTX1;COX10;EEFSEC;ACBD6;ARHGEF37;RPP40;ESR1;ESR2;TMEM232;NR4A2;SDK1;DAP;FGF14;GNAL;DIAPH3;IL7;DYNLRB2;SDK2;GALK2;LRP11;TTC26;MCTP1;MAST4;MEGF11;DOCK9;GTDC1;TTC29;TTC27;MFSD9;CASP8;ZIC2;SNAPC1;RASGEF1B;GRM8;SCN5A;LRRFIP1;HIBCH;PCDHGA7;BCKDHB;PLA2G4C;PPP2R5C;KLF14;SENP2;MUT;IQCH;ARHGAP10;RABEP1;TBC1D4;NDUFS4;GNB1L;PDE5A;ZMYND12;ITGB3BP;USP13;RBM47;AGPAT9;RAP1GDS1;DNAH6;LAMA3;RNF6;RRBP1;LIN9;NT5DC1;SV2B;MARVELD2;CBS;HLX;CLMN;TBX20;PDSS2;CHSY3;GBP4;NIPSNAP3B;ARFGEF1;TTC12;PDX1;WARS2;PIKFYVE;TEC;CKLF;ASB3;SNTB1;FAM50B
H3K4me3 Brain Cingulate Gyrus	718/10913	0.99999	0.999996	0	0	0.266044	2.73243e-06	FRMPD4;GPATCH1;FAM159B;ADARB2;RXFP1;MYLK;ZDBF2;AS3MT;HTR7;RAVER2;NDST3;MYB;HOXA1;AP1S3;VSTM5;NCKAP5;MNX1;FAM19A4;HOXA4;ANKS1B;CACNA2D1;ESX1;COL23A1;ATG10;HUS1;CACNA2D4;SYTL2;SLC5A8;EML6;RNF125;ZSCAN20;ARMC3;PRR16;PLBD1;HOXB7;FREM2;SKAP2;MTMR2;HS3ST3A1;COL13A1;ABCB4;SHOX2;WDR63;RNF219;GATA4;ZC3HAV1;GATA3;PLA2G7;ABO;PCDHA1;ADAMTS19;KCNQ1OT1;PCDHA5;NKX2-1;PLCG2;ALX4;PIP5K1B;PROM1;CEP78;PCDHA6;ZBTB7C;EXPH5;PRELID2;DNAH11;ST14;AFAP1L1;DNAH10;APOOL;COL24A1;NEBL;HOMER2;ABCA6;EXOC6B;SLC16A12;ABCA7;NETO2;GPR137C;SOX30;VANGL1;FERMT1;PCDHGA11;CPEB1;XKR9;PCDHB1;WDR60;PAH;PCDHB6;PCDHB5;PCDHB4;PCDHB3;CDK14;ATF7IP2;LRRC6;EFCAB6;JPH1;OSBPL10;ADAMTSL1;GLT1D1;MMP25;LMBR1;ADAMTSL3;ANXA6;RNF152;SLC18A2;CHST8;GPR39;MYBPC2;RIPK3;LRRC49;SLC2A13;EN2;PTH2R;TMC7;SLC39A12;TACR1;FAM126A;PRSS12;CDYL2;PAX2;EXOC4;L2HGDH;MYZAP;NUP62CL;PPARA;WDR27;COL11A1;ANKRD55;USO1;PELI2;FAM129A;ADCY2;SNX31;AXDND1;TANK;TMEM163;TMEM164;MIPOL1;GLRA1;WRN;FRZB;PLAGL1;ALOX5;NTF3;SLC17A6;DTD1;JAM2;PMS1;BCHE;WWOX;MBD5;CDKN2B;GK;MGMT;RNLS;TPK1;CDKN2A;ATRNL1;KCNB2;MOCOS;SNX24;ADAM32;WWP1;NMNAT3;ELP4;SYNJ2BP;FMO5;FIG4;TTLL6;LYRM1;AGBL4;TTLL5;SMOC1;LPCAT2;FILIP1;CENPP;LGR5;FRK;SPSB4;OLFML2B;ATP8A2;ANKRD36;CTNND2;TNC;ZBTB20;F13A1;DACH2;PARK2;RIMS1;HHAT;PTAR1;SMCHD1;CDH4;LAMP3;GRB10;MACROD2;STK32B;MAP3K4;PCDHAC1;MAGI1;SEMA6B;COL27A1;KCNH7;KCNH8;MAGI3;IPMK;VPS33B;CNPY1;UBE2E2;THOC3;VRK2;SLC9B1;FRMD3;DISP2;MINPP1;TXLNB;RAB37;PKP2;PKP1;ROR2;PLA2R1;DGKK;INO80D;PARM1;BEAN1;ABHD3;RNF180;ITPR1;SPATA5;SPATA6;FHIT;SPATA7;NEUROD1;CCDC144B;ORC4;STK33;ZBBX;SLC38A9;SMYD3;NKX6-1;TMEM132D;TMEM132C;KL;CEP112;ANKRD27;RBPMS;ATP8B1;UROS;PHKB;ESRRG;MCC;EEF2;PTPRD;MARCH1;CNOT1;DMXL1;MYCBPAP;HPSE;LHX4;LHX9;EIF4G2;DPP10;ALK;MOXD1;CNTNAP2;FLT1;SLC25A2;ITGB5;BNC2;COL14A1;FLT3;SYCP1;RASGRF2;SCHIP1;ONECUT1;RASGRF1;LRRK1;DYSF;GADL1;BICD1;SYNE1;ADAMTS2;ADAMTS3;FSD1L;PTER;PSD4;BOC;IQUB;HYDIN;PHACTR2;ERC1;ARL5A;EDIL3;METTL15;PRKG1;DSP;TRIM61;TRPC5;CERS6;TRPC6;APAF1;CHUK;TRPC4;COL25A1;VPS13A;VPS13B;ARFGAP3;NGF;ZFP90;SMC1B;PARD3B;DNAJC1;HAND2;IL1RAPL2;MYO3A;PCCB;IL3RA;ITGA8;TRIM58;DSG2;SPACA5;PKHD1L1;LCORL;ITIH5;COL15A1;ACSS3;NLGN1;SLC24A3;SEMA3C;LUZP2;SEMA3A;SRBD1;NTN4;HDAC9;THSD1;PPM1E;FBXL21;ZNRF2;SCGB2B2;FCHO2;KRIT1;RBBP8;IGF2BP3;SLC25A21;ASCC3;SLC25A24;IRX1;MCOLN3;ANGPT1;KCNIP1;ERAP1;PLCL2;TBX5;FBXL13;MERTK;PTPN13;MCOLN2;BICC1;SYT17;MYO1E;NELL1;NIN;SUCLA2;POLR3F;TLL2;MDGA2;TRIM33;MYO1F;CPNE8;SPON1;FAAH;VIPR2;CPNE4;ZAK;ULK4;IKZF1;IKZF2;ANTXR2;ANTXR1;HS6ST3;FERD3L;NIPAL2;PIEZO2;TRIM24;KDR;ARFIP1;THSD7A;HMCN1;SLC12A8;HERC6;SOX5;ALG6;ZFP2;ALG2;MMD2;EBF3;MYO7A;ANK3;ZPBP;PISD;CYP39A1;GNPAT;INPP4B;WBSCR17;SPATA17;SOAT1;KATNAL2;CD109;LACE1;SUCLG2;WDPCP;ALPK1;ZFPM2;HRASLS;SPTBN4;PDE1C;MYCBP2;PCDH15;TRMT2B;PPL;RPAP2;NKAIN2;BRIP1;CYP4X1;MARC1;MAP6;NAALAD2;HIVEP3;ASL;B4GALNT2;TRPM6;SNX8;NTNG1;SLC10A7;XRCC4;RANBP17;IFFO2;PARP14;TRERF1;DERA;ACER2;OCLN;PPP1R1C;PDE3A;ITGBL1;ECHDC3;ALDH18A1;TMCC1;RBAK;SIM2;SPAG16;BARHL1;SPAG17;COL18A1;CCDC122;BARHL2;RYR2;CAB39L;GBE1;MOGAT1;FAF1;PTPRM;GRIK2;PEPD;ZCCHC16;PCSK5;TRAM2;CLYBL;PPCDC;RYR3;ROBO1;PTPRG;IMMP2L;EPB41L4A;PCLO;KCNT2;SLC22A16;ACADL;MIS18BP1;NNT;UIMC1;KIF13A;BBS9;FEZF1;ZHX2;PBRM1;PARP4;IL15;LRRIQ1;GFRA1;GAB2;PDCD1LG2;CYP7B1;SORCS3;OSMR;KIF6;ANO5;ITFG1;ZDHHC15;MPPED1;NME7;PITPNM3;PDZRN4;DDR2;MATN2;HMX1;POPDC3;PRIM2;RAMP3;CCDC108;HIRA;AMN1;ANKMY2;RELN;EGFLAM;SEPN1;CUX2;FAM172A;WIF1;CTNNA1;GPC5;CTNNA3;CTNNA2;GPC6;CORIN;CAP2;GABBR2;NUBPL;DMRT2;DNAJC5B;RFTN1;PCDHB15;PCDHB14;LHFPL3;PCDHB11;VAX2;SH3RF3;KBTBD3;NLRP14;NEDD1;NUDT7;DPY19L2;DPY19L3;KCNS3;KIF26B;FAS;COPG2;RAB3GAP1;TJP2;FHOD3;FOXA1;GUCY1B2;SAMD9L;PRDM9;PRDM6;ETS1;HOXA13;HOXA11;GRIP1;SCN9A;TEKT3;SVEP1;PDE8B;PPFIA2;CAST;GUCY1A2;CADPS2;SLC30A4;CDKAL1;PCDHA10;PDGFRL;DCTD;LMX1A;DOK5;COL4A4;FAM185A;ADAM12;FETUB;HRASLS5;RELL1;LRIF1;CCDC150;RAI14;ABCG2;COX16;NXPH2;CCDC146;PLD5;CACNA1A;DDX60;TRHDE;LPP;CPLX1;LTBP1;TMEM241;FBLN5;STK3;HRH1;DPP6;CALCR;SNTG1;CDH23;NPHP3;CAMTA1;ATP6V1H;MYH14;CLSPN;OTX1;COX10;EEFSEC;ACBD6;CNTN5;RPP40;SMAD9;BMP7;ZFHX4;ESR1;ESR2;TMEM232;NR4A2;SDK1;DAP;FGF14;GNAL;DIAPH3;IL7;DYNLRB2;CNTN4;FGF13;SDK2;GALK2;LRP11;TTC26;SNED1;MCTP1;MEGF11;ASNSD1;DOCK9;SIX1;TTC29;TTC27;GHR;FYCO1;MFSD9;SENP7;SIX6;SEPT6;CASP8;SNAPC1;RASGEF1B;GRM8;HORMAD2;SCN5A;LRRFIP1;PCDHGA6;PDE4D;BCKDHB;PLA2G4C;CKAP2;PPP2R5C;KLF14;SENP2;MUT;IQCH;ARHGAP10;RABEP1;TBC1D5;NDUFS4;PCDHGB1;CDH13;GNB1L;PDE5A;DOCK2;ZMYND12;ITGB3BP;RBMS3;COLEC12;USP13;RBM47;AGPAT9;RAP1GDS1;DNAH6;LAMA3;RNF6;DNAH9;RRBP1;LIN9;GNA14;EFS;MARVELD2;GMDS;CBS;HLX;TBX20;PDSS2;SLIT3;CHSY3;RGS22;GBP4;ATOH1;ATF7IP;NIPSNAP3B;ARFGEF1;GALNT6;TTC12;MX2;EYA4;PDX1;ATP2B2;SGPP2;HS3ST2;WARS2;FAM155A;TEC;MLPH;ATP13A4;CKLF;ASB3;FAM50B
H3K9ac Colonic Mucosa	514/9014	0.99999	0.999996	0	0	0.254976	2.61797e-06	GPATCH1;MYLK;EPS8;ZDBF2;HTR7;RAVER2;MYB;FAM19A2;AP1S3;VSTM5;NCKAP5;CACNA2D1;ATG10;HUS1;SYTL2;EML6;RNF125;ZSCAN20;DDX39B;PRR16;PLBD1;SKAP1;SKAP2;MTMR2;HS3ST3A1;COL13A1;ABCB4;WDR63;RNF219;PLA2G7;ADAMTS19;KCNQ1OT1;ADAMTS17;ST3GAL5;KCNMB4;ZBTB7C;PRELID2;AFAP1L1;DNAH10;APOOL;COL24A1;NEBL;HOMER2;CADM2;EXOC6B;BTBD11;NETO2;GPR137C;SOX30;CPEB1;XKR9;WDR60;ATF7IP2;LRRC6;EFCAB6;JPH1;ADAMTSL1;LMBR1;MECOM;RNF152;GPR39;LRRC49;TMC7;FAM126A;PRSS12;CDYL2;APBB1IP;DPYD;EXOC4;L2HGDH;MYZAP;NUP62CL;SLC29A3;WDR27;USO1;PRUNE2;PELI2;AOAH;AXDND1;TANK;TMEM164;MIPOL1;WRN;FRZB;PLAGL1;NTF3;DTD1;JAM2;PMS1;EVC2;FARP1;WWOX;CDKN2B;MGMT;RNLS;TPK1;CDKN2A;MOCOS;SNX24;ADAM32;WWP1;NMNAT3;ELP4;SYNJ2BP;FMO5;FIG4;AGBL4;TTLL5;LGR6;CENPP;SLC28A2;LGR5;FRK;DGKG;OLFML2B;ANKRD36;TNC;ZBTB20;FRY;HNMT;HHAT;PTAR1;SMCHD1;LAMP3;GRB10;ZFP37;STK32B;MAP3K4;KCNH1;MAGI1;COL27A1;KCNH8;MAGI3;IPMK;VPS33B;UBE2E2;THOC3;VRK2;SLC9B1;MOB3B;FRMD3;MINPP1;TXLNB;SLC9A9;PKP2;PLA2R1;PARM1;BRI3;ABHD3;RNF180;GLIS3;ITPR1;ITPR2;SPATA5;SPATA6;FHIT;RLF;SPATA7;CCDC144B;ORC4;STK33;ZKSCAN3;SLC38A9;SMYD3;KL;CEP112;ANKRD27;UROS;ANKRD22;CEP350;PHKB;MARCH8;B3GALT5;MCC;CNOT1;DMXL1;SP4;HPSE;MOXD1;ITGB5;BNC2;COL14A1;RASGRF2;ONECUT1;EFCAB11;BICD1;SYNE1;ADAMTS2;ADAMTS3;PTER;BOC;DSE;IQUB;ME3;ERC1;ARL5A;EDIL3;METTL15;PRKG1;CERS6;TRPC6;APAF1;CHUK;COL25A1;VPS13A;VPS13B;ARFGAP3;NGF;SMC1B;PARD3B;DNAJC1;EVC;IMPAD1;PCCB;IL3RA;ITGA8;SNURF;DSG2;SPACA5;LCORL;L3MBTL4;ITIH5;COL15A1;NLGN1;SLC24A3;MTFP1;SEMA3C;SEMA3A;SRBD1;NTN4;THSD1;PPM1E;ZNRF2;ABLIM1;FCHO2;KRIT1;RBBP8;IGF2BP3;SLC25A21;FNIP1;SLC25A24;PCDH9;ANGPT1;PLCL1;FBXL13;MERTK;PTPN13;MCOLN2;BICC1;ASS1;SYT17;MYO1E;SUCLA2;TSPAN18;POLR3F;PTPN4;CPNE8;FAAH;ZAK;ULK4;IKZF2;ANTXR2;IKZF3;RCBTB2;NIPAL2;TRIM24;ARFIP1;HMCN1;SLC12A8;HERC6;SOX5;DYNC2H1;ALG6;ZFP2;MYO7A;ANK3;CYP39A1;GNPAT;INPP4B;SPATA17;SOAT1;CEP57L1;KCNQ1;CD109;LACE1;SUCLG2;WDPCP;ZFPM2;SP140;MYCBP2;TMTC2;NLK;PPL;RPAP2;PIK3R6;TRPM2;BRIP1;MARC1;MAP6;HIVEP3;ASL;B4GALNT2;TRPM6;SNX8;SLC10A7;XRCC4;RANBP17;PARP14;TRERF1;DERA;ACER2;OCLN;MYO5B;ALDH18A1;RBAK;INTS9;SPAG16;COL18A1;CCDC122;CAB39L;GBE1;FAF1;HNF4G;PTPRM;SLC7A11;PEPD;CLYBL;PTPRG;IMMP2L;EPB41L4A;PCLO;KCNT2;RSRC1;NNT;UIMC1;BBS9;ZHX2;PARP4;EDN3;IL15;CCDC114;GFRA1;GAB2;PDCD1LG2;CYP7B1;OSMR;KIF6;ANO5;ITFG1;RNF144B;NME7;CEACAM5;PDZRN3;DDR2;PRIM2;GNAI1;AMN1;ANKMY2;FAM172A;HSD17B2;CTNNA1;GPC5;MSX1;GPC6;CORIN;CAP2;NUBPL;DMRT2;LHFPL2;SH3RF3;KBTBD3;NLRP14;NEDD1;NUDT7;DPY19L2;DPY19L3;KIF26B;COPG2;RAB3GAP1;NEK11;FOXA2;TJP2;FHOD3;SAMD9L;PRDM6;NR3C2;BMPER;SCN9A;SVEP1;PPFIA2;CAST;ZBP1;OSR2;CADPS2;SLC30A4;ARID5B;CDKAL1;ACYP2;TUG1;PDGFRL;DCTD;COL4A4;FAM185A;HRASLS5;RELL1;LRIF1;WDFY4;CCDC150;RAI14;ABCG2;COX16;CCDC146;NPR3;CACNA1D;CACNA1C;DDX60;TRHDE;LTBP1;TMEM241;FBLN5;ARHGAP22;CDH23;NPHP3;CAMTA1;ATP6V1H;CLSPN;COX10;EEFSEC;ACBD6;RPP40;SMAD9;EVX1;ESR2;NR4A2;SDK1;FGF14;GNAL;DIAPH3;IL7;MKRN3;DYNLRB2;CNTN4;SDK2;GALK2;LRP11;TTC26;MCTP1;MAST4;MEGF11;ASNSD1;CPXM2;DOCK9;TTC27;GHR;MFSD9;SENP7;CASP8;SIX4;SNAPC1;GRM8;SCN5A;LRRFIP1;PDE4D;BCKDHB;PLA2G4C;HUNK;IRAK3;PPP2R5C;KLF14;SENP2;MUT;IQCH;RABEP1;TBC1D4;NDUFS4;DOCK2;ITGB3BP;COLEC12;USP13;RBM47;AGPAT9;RAP1GDS1;DNAH6;LAMA3;RNF6;DNAH9;LIN9;GNA14;NT5DC1;EFS;MARVELD2;GMDS;CBS;HLX;PDSS2;SLIT3;GBP4;TCFL5;ATF7IP;NIPSNAP3B;ARFGEF1;TCF7L2;TTC12;NIPSNAP3A;PDX1;TBX18;WARS2;SH3YL1;PIKFYVE;TEC;TAF7;CKLF;ASB3;FAM50B
H3K4me3 CD19 Primary Cells	635/11008	0.99999	0.999996	0	0	0.216093	2.21854e-06	XYLT1;GPATCH1;ADARB2;MYLK;EPS8;ZDBF2;AS3MT;HTR7;RAVER2;FAM110B;MYB;HOXA1;AP1S3;MNX1;HOXA4;ANKS1B;CACNA2D1;COL23A1;ATG10;HUS1;SYTL2;RNF125;ZSCAN20;ARMC3;HECW2;PLBD1;HOXB7;SKAP1;SKAP2;MTMR2;HS3ST3A1;ABCB4;SHOX2;RNF219;PLA2G7;ADAMTS19;KCNQ1OT1;ST3GAL5;ALX4;KCNMB4;PIP5K1B;PROM1;CEP78;ZBTB7C;EXPH5;PRELID2;DNAH11;ST14;AFAP1L1;DNAH10;APOOL;COL24A1;HOMER2;CADM2;EXOC6B;ABCA7;NETO2;GPR137C;SOX30;VANGL1;PCDHGA10;SULT1B1;FERMT1;CPEB1;XKR9;WDR60;CDK14;ATF7IP2;LRRC6;EFCAB6;MED15;JPH1;SLC6A3;OSBPL10;GLT1D1;MMP25;LMBR1;RIPK3;LRRC49;SLC2A13;SLC39A11;EN2;PAWR;PTH2R;TACR1;FAM126A;PRSS12;CDYL2;APBB1IP;DPYD;EXOC4;L2HGDH;MYZAP;NUP62CL;PPARA;SLC29A3;CHST3;WDR27;OCA2;USO1;PELI2;FAM129A;AOAH;SNX31;AXDND1;TMEM163;TMEM164;MIPOL1;WRN;FRZB;PLAGL1;NTF3;DTD1;JAM2;PMS1;FARP1;WWOX;MBD5;CDKN2B;GK;MGMT;RNLS;TPK1;CDKN2A;ATRNL1;KCNB2;MOCOS;SNX24;WWP1;NMNAT3;ELP4;SYNJ2BP;FMO5;FIG4;TTLL6;LYRM1;AGBL4;TTLL5;NFIA;LPCAT2;CENPP;LGR5;SPSB4;DGKG;OLFML2B;ATP8A2;ANKRD36;GOLIM4;ZBTB20;F13A1;FRY;DACH2;PARK2;RIMS1;HHAT;PTAR1;SMCHD1;LAMP3;GRB10;ZFP37;STK32B;MAP3K4;KCNH1;PCDHAC1;MAGI1;CSGALNACT1;COL27A1;KCNH8;MAGI3;IPMK;VPS33B;CNPY1;UBE2E2;THOC3;VRK2;SLC9B1;FRMD3;DISP2;MINPP1;TXLNB;SLC9A9;PKP2;PKP4;ROR2;PLA2R1;INO80D;PARM1;BEAN1;BRI3;ABHD3;RNF180;ITPR1;SPATA5;SPATA6;FHIT;SPATA7;CCDC144B;ORC4;STK33;ZBBX;ZKSCAN3;SLC38A9;SMYD3;LRRC4C;SOCS6;NKX6-1;KL;CEP112;CCDC18;ANKRD27;RBPMS;ATP8B1;UROS;ZBTB16;CEP350;PHKB;MCC;EEF2;MFHAS1;CNOT1;SP4;TBXAS1;MYCBPAP;HPSE;LHX4;LHX9;EIF4G2;ALK;MOXD1;CNTNAP2;ITGAM;FLT1;ITGB5;BNC2;FLT3;RASGRF2;ONECUT1;LRRK1;GADL1;EFCAB11;BICD1;TREM1;SYNE1;ADAMTS3;FSD1L;PTER;BOC;IQUB;ME3;ERC1;ARL5A;METTL15;PRKG1;DSP;TRIM61;CERS6;APAF1;CHUK;COL25A1;VPS13A;VPS13B;ARFGAP3;ZFP90;SMC1B;PARD3B;DMRTA2;DNAJC1;NRG3;IMPAD1;MYO3A;PCCB;IL3RA;SNURF;TRIM58;DSG2;SPACA5;LCORL;L3MBTL4;ITGA9;ITIH5;NLGN1;TRIM52;MTFP1;SEMA3C;SEMA3A;SRBD1;NTN4;BARX1;HDAC9;THSD1;PPM1E;FCHO2;KRIT1;RBBP8;IGF2BP3;ASCC3;FNIP1;SLC25A24;IRX1;MCOLN3;ANGPT1;NTRK3;PLCL1;FBXL13;MERTK;PTPN13;MCOLN2;TBX3;BICC1;ASS1;SYT17;MYO1E;NIN;SUCLA2;KLF5;POLR3F;TLL2;PTPN4;TRIM33;MYO1F;CPNE8;APP;FAAH;VIPR2;ZAK;ULK4;IKZF2;ANTXR2;ANTXR1;RCBTB2;HS6ST3;NIPAL2;PIEZO2;TRIM24;ARFIP1;THSD7A;HMCN1;EPHB1;SLC12A8;HERC6;SOX5;DYNC2H1;ALG6;ZFP2;ALG2;EBF3;MYO7A;ANK3;ZPBP;RUNX1;CYP39A1;GNPAT;INPP4B;SPATA17;PPA2;SOAT1;KATNAL2;CEP57L1;CD109;LACE1;SUCLG2;WDPCP;ZFPM2;SPTBN4;PPP1R36;TMTC2;TRMT2B;NLK;PPL;RPAP2;PIK3R6;NKAIN2;BRIP1;MARC1;MAP6;ASL;TRPM6;SNX8;SLC10A7;XRCC4;RANBP17;IFFO2;PARP14;GDF6;TRERF1;DERA;ACER2;OCLN;MYO5B;PDE3A;ECHDC3;ALDH18A1;TMCC1;RBAK;INTS9;SPAG16;COL18A1;CCDC122;CAB39L;GBE1;MOGAT1;PTPRM;SLC7A11;PCSK6;PEPD;PCSK5;TRAM2;CLYBL;PPCDC;PTPRG;IMMP2L;EPB41L4A;PCLO;KCNT2;SLC22A16;UIMC1;DNER;KIF13A;BBS9;ZHX2;PBRM1;PARP4;IL15;TOP3A;LRRIQ1;CYP7B1;OSMR;KIF6;ANO5;ITFG1;NCR1;RNF144B;NME7;PITPNM3;PDZRN4;MATN2;PRIM2;MEGF6;RAMP3;GNAI1;LILRA5;HIRA;AMN1;ANKMY2;RELN;SEPN1;CUX2;FAM172A;WIF1;PTCHD2;CTNNA1;GPC5;CORIN;CAP2;NUBPL;LHFPL2;VAX2;SH3RF3;KBTBD3;NEDD1;NUDT7;NLRP12;DPY19L2;DPY19L3;KCNS3;KIF26B;TCEA3;COPG2;RAB3GAP1;NEK11;TJP2;CD86;FHOD3;FOXA1;CD84;PRDM6;PRDM1;HOXA13;ETS2;BMPER;SCN9A;SVEP1;PDE8B;RGS6;CAST;PDGFRB;CADPS2;CASR;SLC30A4;ARID5B;CDKAL1;ACYP2;TUG1;PDGFRL;DCTD;COL4A4;FAM185A;RELL1;LRIF1;WDFY4;CARD11;CCDC150;RAI14;ABCG2;COX16;CCDC148;CCDC146;PLD5;HTRA1;CACNA1D;CACNA1C;DDX60;TRHDE;LPP;LTBP1;TMEM241;FBLN5;STK3;ARHGAP22;CALCR;CDH23;NPHP3;CAMTA1;ATP6V1H;CLSPN;COX10;EEFSEC;ACBD6;SYT1;ARHGEF37;WNT3A;RPP40;SMAD9;LRP1B;ESR2;TMEM232;NR4A2;SDK1;DAP;GNAL;DIAPH3;IL7;DYNLRB2;FGF13;SDK2;GALK2;LRP11;TTC26;SNED1;MCTP1;MAST4;MEGF11;ASNSD1;DOCK9;GTDC1;TTC29;TTC27;GHR;FYCO1;MFSD9;SENP7;ACOXL;SEPT6;CASP8;ZIC2;SNAPC1;GRM8;TMEM108;HORMAD2;SCN5A;LRRFIP1;HIBCH;BCKDHB;PLA2G4C;HUNK;CKAP2;IRAK3;PPP2R5C;KLF14;SENP2;MUT;IQCH;ARHGAP10;TBC1D4;NDUFS4;CDH12;GNB1L;PDE5A;DOCK2;ZMYND12;ITGB3BP;RBMS3;COLEC12;USP13;RBM47;AGPAT9;RAP1GDS1;DNAH6;LAMA3;RNF6;DNAH9;RRBP1;LIN9;GNA14;NT5DC1;SV2B;MARVELD2;GMDS;CBS;HLX;CLMN;TBX20;PDSS2;CHSY3;RGS22;GBP4;TCFL5;NIPSNAP3B;ARFGEF1;TCF7L2;GALNT6;TTC12;NIPSNAP3A;MX2;EYA4;ATP2B2;SGPP2;TBX18;WARS2;SH3YL1;PIKFYVE;TEC;TAF7;ASB3;FAM50B
H3K9ac Adipose Derived Mesenchymal Stem Cell Cultured Cells	527/8977	0.99999	0.999996	0	0	0.266095	2.73172e-06	VIT;XYLT1;GPATCH1;RXFP1;MYLK;ZDBF2;AS3MT;HTR7;RAVER2;MYB;FAM19A2;HOXA3;AP1S3;VSTM5;NCKAP5;ANKS1B;ATG10;HUS1;SYTL2;RNF125;ARMC3;HECW2;PRR16;PLBD1;SKAP2;MTMR2;COL13A1;CFH;ABCB4;CFI;SHOX2;WDR63;FPR1;RNF219;PLA2G5;PLA2G7;ADAMTS19;KCNMB2;ST3GAL5;KCNMB4;CEP78;EXPH5;PRELID2;GSDMC;AFAP1L1;APOOL;COL24A1;HOMER2;ABCA6;EXOC6B;NETO2;GPR137C;VANGL1;ALS2CR12;CPEB1;PCDHB2;WDR60;FAT2;PCDHB5;PCDHB4;PCDHB7;ATF7IP2;LRRC6;EFCAB6;JPH1;OSBPL10;LMBR1;MYBPC2;RIPK3;LRRC49;SLC2A13;SLC39A11;PAWR;TMC7;TACR1;PRSS12;EXOC4;L2HGDH;NUP62CL;PPARA;SLC29A3;COL11A1;PRUNE2;PELI2;ADCY2;AXDND1;TMEM164;MIPOL1;WRN;FRZB;PLAGL1;NTF3;RHO;GCNT3;DTD1;JAM2;EVC2;BCHE;FARP1;WWOX;MBD5;GK;MGMT;RNLS;TPK1;MOCOS;SNX24;ADAM32;WWP1;ELP4;SYNJ2BP;FMO5;AGBL4;TTLL5;SMOC1;FILIP1;CENPP;FRK;OLFML2B;ANKRD36;TNC;ZBTB20;FRY;PARK2;MYLK4;HHAT;PTAR1;SMCHD1;GRB10;MACROD2;ZFP37;STK32B;MAP3K4;KCNH1;MAGI1;COL27A1;MAGI3;IPMK;VPS33B;UBE2E2;THOC3;VRK2;SLC9B1;MOB3B;FRMD3;TXLNB;SLC9A9;PKP1;PLA2R1;INO80D;PARM1;BEAN1;ABHD3;RNF180;GLIS3;ITPR1;ITPR2;SPATA5;SPATA6;FHIT;SPATA7;GLIS1;CCDC144B;ORC4;STK33;ZBBX;ZKSCAN3;SLC38A9;SMYD3;LRRC4C;CPA6;CEP112;CCDC18;ATP8B4;ANKRD27;UROS;ZBTB16;CEP350;MARCH8;MCC;EEF2;CNOT1;DMXL1;SP4;HPSE;ALK;MOXD1;COL14A1;LRRK1;DYSF;GADL1;EFCAB11;TREM1;SYNE1;ADAMTS3;FSD1L;SGCD;CLEC1A;PTER;BOC;IQUB;HYDIN;ME3;ERC1;METTL15;PRKG1;SGCG;DSP;TRIM61;CERS6;CHUK;TRPC4;COL25A1;VPS13A;VPS13B;ARFGAP3;ZFP90;SMC1B;PARD3B;DNAJC1;EVC;IMPAD1;PCCB;IL3RA;SNURF;DSG2;SPACA5;LCORL;ITGA9;CNTNAP4;ITIH5;COL15A1;ACSS3;LUZP2;SRBD1;NTN4;HDAC9;ABLIM1;PTPRZ1;FCHO2;KRIT1;IL21R;RBBP8;IGF2BP3;SLC25A21;FNIP1;SLC25A24;MCOLN3;PCDH9;ANGPT1;PLCL1;ERAP1;FBXL13;MERTK;PTPN13;SGCZ;BICC1;MYO1E;NIN;SUCLA2;KLF5;POLR3F;TLL2;PTPN4;TRIM33;CPNE8;SPON1;HPSE2;CPNE4;ULK4;IKZF2;RCBTB2;NIPAL2;TRIM24;THSD7A;HMCN1;SLC12A8;HERC6;SOX5;ALG6;SP110;ZFP2;MYO7A;RUNX2;RUNX1;CYP39A1;GNPAT;INPP4B;WBSCR17;SPATA17;PPA2;KATNAL2;CEP57L1;LACE1;SUCLG2;WDPCP;ALPK1;HRASLS;MYCBP2;TMTC2;TRMT2B;NLK;RPAP2;BRIP1;MARC1;MAP6;NAALAD2;HIVEP3;ASL;TRPM6;SNX8;SLC10A7;XRCC4;PARP14;GDF6;TRERF1;DERA;ACER2;OCLN;PDE3A;ALDH18A1;TMCC1;RBAK;SCN2A;SIM2;SPAG17;COL18A1;FAF1;PTPRM;SLC7A11;PEPD;PCSK5;CLYBL;IMMP2L;PCLO;KCNT2;ACADL;MIS18BP1;NNT;BBS9;ZHX2;IL15;LRRIQ1;GFRA1;GAB2;PDCD1LG2;CYP7B1;KIF6;ANO2;ZDHHC15;RNF144B;NME7;DDR2;MATN2;POPDC3;GDPD4;PTN;HIRA;ANKMY2;RELN;SEPN1;FAM172A;CTNNA1;CORIN;CAP2;RFTN2;NUBPL;DNAJC5B;RFTN1;LHFPL2;VAX2;SH3RF3;KBTBD3;NLRP14;NEDD1;NUDT7;DPY19L2;DPY19L3;KCNS3;KIF26B;COPG2;NEK11;TJP2;SAMD9L;PRDM9;PRDM6;PRDM1;ETS1;ETS2;HOXA11;SCN9A;TEKT3;SVEP1;PPFIA2;CAST;CADPS2;LMO3;SLC30A4;ARID5B;CDKAL1;TUG1;DOK5;FAM185A;HRASLS5;RELL1;LRIF1;CCDC150;RAI14;ABCG2;COX16;CCDC146;NPR3;CACNA1A;DDX60;TRHDE;LPP;TMEM241;ARHGAP22;HRH1;SNORD37;SNTG1;NPHP3;CAMTA1;ATP6V1H;CLSPN;EEFSEC;SYT1;ARHGEF37;RPP40;SMAD9;ZFHX4;ESR1;LRP1B;ESR2;SDK1;DAP;FGF14;DIAPH3;IL7;CNTN1;SPINK13;DYNLRB2;FGF13;GALK2;LRP11;TTC26;SNED1;PCDHGB7;MAST4;ASNSD1;DOCK9;GTDC1;TTC29;TTC27;GPHN;GHR;FYCO1;MFSD9;SENP7;SEPT6;CASP8;GRM8;HORMAD2;LRRFIP1;HIBCH;PCDHGA7;PCDHGA4;PCDHGA3;PDE4D;BCKDHB;PLA2G4C;PCDHGA1;HUNK;CKAP2;SHROOM3;IRAK3;PPP2R5C;MUT;IQCH;TMPRSS11D;PCDHGA9;ARHGAP10;RABEP1;TBC1D4;NDUFS4;CDH12;GNB1L;PDE5A;DOCK2;ITGB3BP;USP13;RBM47;AGPAT9;LAMA2;RAP1GDS1;DNAH6;LAMA3;PARN;DNAH9;LIN9;GNA14;NT5DC1;GMDS;CLMN;PDSS2;SLIT3;CHSY3;RGS22;GBP4;TCFL5;ATF7IP;NIPSNAP3B;ARFGEF1;GALNT6;TTC12;TMEM30C;MX2;HS3ST2;FAM155A;SH3YL1;TEC;MLPH;TEK;CKLF;ASB3;SNTB1;FAM50B
H3K4me3 Chondrocytes from Bone Marrow Derived Mesenchymal Stem Cell Cultured Cells	566/8957	0.99999	0.999996	0	0	0.295198	3.03022e-06	FRMPD4;FAM159B;MYLK;ZDBF2;AS3MT;HTR7;RAVER2;NDST3;MYB;FAM19A2;AP1S3;VSTM5;NCKAP5;HOXA5;ANKS1B;NKX2-6;CACNA2D1;ESX1;COL23A1;ATG10;HUS1;WDR72;SYTL2;EML6;RNF125;ZSCAN20;ARMC3;HECW2;PLBD1;HOXB7;SKAP1;SKAP2;COL13A1;ABCB4;CFI;WDR63;FPR1;RNF219;PLA2G5;PLA2G7;ADAMTS19;AGMO;ADAMTS17;KCNMB2;NKX2-1;PLCG2;ST3GAL5;KCNMB4;PIP5K1B;PCDHA3;PROM1;CEP78;ZBTB7C;EXPH5;PRELID2;DNAH11;AFAP1L1;DNAH10;APOOL;COL24A1;NEBL;ABCA6;CADM2;EXOC6B;SLC16A12;NETO2;GPR137C;SOX30;VANGL1;FERMT1;CPEB1;XKR9;PCDHB1;PCDHB6;PCDHB5;PCDHB4;PCDHB7;LRRC6;HOXC13;EFCAB6;SERPINA6;JPH1;MMP25;LMBR1;ADAMTSL3;RSPO2;RNF152;CHST8;GPR39;MYBPC2;RIPK3;LRRC49;SLC2A13;EN2;TMC7;TACR1;PRSS12;CDYL2;EXOC4;L2HGDH;MYZAP;NUP62CL;PPARA;SLC29A3;WDR27;ADCY2;AXDND1;TANK;HOXD10;MIPOL1;WRN;FRZB;PLAGL1;NTF3;CSMD3;DTD1;JAM2;PMS1;EVC2;WWOX;MBD5;GK;MGMT;RNLS;TPK1;ATRNL1;KCNB2;MOCOS;SNX24;ADAM32;WWP1;NMNAT3;ELP4;SYNJ2BP;FMO5;FIG4;TTLL6;AGBL4;TTLL5;SMOC1;FILIP1;CENPP;LGR5;FRK;SPSB4;DGKG;ANKRD36;ZBTB20;DACH2;PARK2;RIMS1;SMCHD1;ADORA3;LAMP3;MACROD2;ZFP37;STK32B;KCNH1;PCDHAC1;MAGI3;IPMK;VPS33B;UBE2E2;THOC3;VRK2;SLC9B1;FRMD3;DISP2;TXLNB;SLC9A9;PKP1;PKP4;PLA2R1;INO80D;PARM1;BEAN1;ABHD3;RNF180;GLIS3;ITPR1;SPATA6;FHIT;SPATA7;CCDC144B;ORC4;STK33;ZBBX;ZKSCAN3;SLC38A9;SMYD3;NKX6-1;KL;CEP112;ANKRD27;RBPMS;ATP8B1;UROS;CEP350;PHKB;MCC;PTPRD;MARCH1;DMXL1;SP4;MYCBPAP;HPSE;LHX4;ALK;MOXD1;CNTNAP2;FLT1;COL14A1;ONECUT1;LRRK1;DYSF;GADL1;EFCAB11;BICD1;SYNE1;ADAMTS3;FSD1L;SGCD;BOC;IQUB;ERC1;METTL15;TRIM61;GRID2;CERS6;TRPC6;APAF1;CHUK;TRPC4;COL25A1;VPS13B;NGF;SMC1B;PARD3B;DMRTA2;DNAJC1;HAND2;PCCB;IL3RA;ITGA8;DSG2;SPACA5;PKHD1L1;LCORL;L3MBTL4;ITGA9;ITIH5;COL15A1;SLC24A3;SEMA3C;LUZP2;SRBD1;NTN4;HDAC9;THSD1;PPM1E;ABLIM1;PTPRZ1;FCHO2;IL21R;RBBP8;SLC25A21;IRX1;KCNJ6;MCOLN3;PCDH9;NTRK3;PLCL1;ERAP1;FBXL13;MERTK;MCOLN2;SGCZ;SYT17;MYO1E;NIN;SUCLA2;POLR3F;TLL2;MYO1F;CPNE8;FAAH;ULK4;IKZF2;RCBTB2;FERD3L;PIEZO2;TRIM24;KDR;ARFIP1;THSD7A;EPHB1;SLC12A8;HERC6;SOX5;DYNC2H1;ALG6;SP110;ALG2;MYO7A;ANK3;ZPBP;CYP39A1;GNPAT;INPP4B;SPATA17;SOAT1;KATNAL2;CEP57L1;LACE1;SUCLG2;WDPCP;ALPK1;ZFPM2;HRASLS;PDE1C;MYCBP2;TSHZ2;TRMT2B;NLK;PPL;RPAP2;NKAIN2;BRIP1;CYP4X1;MARC1;MAP6;NAALAD2;HIVEP3;ASL;B4GALNT2;TRPM6;SNX8;SLC10A7;RANBP17;PARP14;TRERF1;DERA;ACER2;OCLN;MYO5B;PDE3A;TMCC1;SIM1;RBAK;SPAG16;PCSK2;BARHL1;SPAG17;COL18A1;CCDC122;MOGAT1;FAF1;PEPD;PCSK5;CLYBL;PPCDC;IMMP2L;EPB41L4A;PCLO;KCNT2;SLC22A16;ACADL;NNT;UIMC1;DNER;BBS9;ZHX2;PBRM1;PARP4;IL15;LRRIQ1;GFRA1;GAB2;CYP7B1;ANO4;OSMR;KIF6;ANO5;ITFG1;ANO2;ZDHHC15;RNF144B;NME7;PITPNM3;PDZRN3;PDZRN4;MATN2;POPDC3;CCDC108;PTN;HIRA;ANKMY2;RELN;EGFLAM;SEPN1;FAM172A;WIF1;PTCHD2;CTNNA1;GPC5;MSX1;LAIR1;CORIN;CAP2;NUBPL;DNAJC5B;PCDHB15;PCDHB14;VAX2;NLRP14;NEDD1;NUDT7;DPY19L2;DPY19L3;KCNS3;KIF26B;COPG2;NEK11;TJP2;FHOD3;FOXA1;SAMD9L;PRDM6;PRDM1;ETS1;SCN9A;TEKT3;SVEP1;PDE8B;PPFIA2;CAST;GUCY1A2;CADPS2;SLC30A4;ARID5B;ACYP2;DOK5;COL4A4;FAM185A;HRASLS5;RELL1;LRIF1;CCDC150;ABCG2;COX16;NXPH2;CCDC148;CCDC146;PLD5;CACNA1A;CACNA1D;DDX60;TRHDE;LPP;LTBP1;TMEM241;FBLN5;STK3;ARHGAP22;HRH1;CDH23;CLSPN;OTX1;COX10;EEFSEC;ACBD6;CNTN5;SYT1;ARHGEF37;RPP40;ZFHX4;LRP1B;ESR2;TMEM232;NR4A2;RALYL;FGF14;GNAL;DIAPH3;IL7;CNTN1;MKRN3;DYNLRB2;FGF13;SDK2;GALK2;TTC26;SNED1;MCTP1;MAST4;MEGF11;ASNSD1;CPXM2;DOCK9;PCDHGB2;GTDC1;TTC29;TTC27;GHR;FYCO1;MFSD9;SENP7;SEPT6;CASP8;ZIC2;GRM8;TMEM108;SCN5A;LRRFIP1;PCDHGA6;PDE4D;BCKDHB;PLA2G4C;HUNK;IRAK3;PPP2R5C;KLF14;SENP2;IQCH;TBC1D5;NDUFS4;GNB1L;DOCK2;ZMYND12;ITGB3BP;COLEC12;USP13;RBM47;AGPAT9;RAP1GDS1;DNAH6;LAMA3;RNF6;LIN9;GNA14;NT5DC1;SV2B;MARVELD2;GMDS;CLMN;TBX20;PDSS2;SLIT3;RGS22;GBP4;ATOH1;TCFL5;NIPSNAP3B;ARFGEF1;GALNT6;TTC12;NIPSNAP3A;MX2;HS3ST2;WARS2;FAM155A;SH3YL1;TEC;MLPH;ASB3;FAM50B
H3K4me3 Adipose Derived Mesenchymal Stem Cell Cultured Cells	716/11058	0.99999	0.999996	0	0	0.255912	2.62675e-06	VIT;SCOC;FRMPD4;XYLT1;FAM159B;RXFP1;MYLK;ZDBF2;AS3MT;HTR7;RAVER2;NDST3;MYB;FAM19A2;AP1S3;FAM19A5;VSTM5;NCKAP5;HOXA4;SULT2A1;ANKS1B;CACNA2D1;ESX1;COL23A1;ATG10;HUS1;UPB1;SYTL2;SLC5A8;EML6;RNF125;ZSCAN20;ARMC3;HECW2;HECW1;HOXB4;PLBD1;SKAP1;FREM2;MTMR2;COL13A1;ABCB4;CFI;WDR63;FPR1;RNF219;IL20RB;GATA3;PLA2G7;ADAMTS19;ADAMTS17;KCNMB2;NKX2-1;PLCG2;PCDHA4;KCNMB4;PIP5K1B;PCDHA2;PROM1;PCDHA8;PCDHA7;CEP78;PCDHA6;ZBTB7C;EXPH5;PRELID2;GSDMC;DNAH11;ST14;AFAP1L1;DNAH10;APOOL;COL24A1;NEBL;HOMER2;ABCA6;CADM2;EXOC6B;SLC16A12;ABCA7;NETO2;GPR137C;SOX30;VANGL1;SULT1B1;CPEB1;WDR60;PAH;PCDHB6;PCDHB5;PCDHB4;PCDHB9;PCDHB7;ATF7IP2;LRRC6;EFCAB6;JPH1;GLT1D1;MMP25;LMBR1;ADAMTSL3;RSPO2;RNF152;SLC18A2;CHST8;MYBPC2;RIPK3;LRRC49;SLC2A13;SLC39A11;EN2;PTH2R;TMC7;TACR1;PRSS12;CDYL2;PAX9;EXOC4;L2HGDH;MYZAP;NUP62CL;PPARA;WDR27;COL11A1;PRUNE2;PELI2;ADCY2;SNX31;AXDND1;TANK;TMEM164;MIPOL1;WRN;FRZB;PLAGL1;ALOX5;NTF3;GCNT3;CSMD3;DTD1;JAM2;PMS1;EVC2;BCHE;FARP1;WWOX;MBD5;GK;MGMT;RNLS;TPK1;ATRNL1;COL22A1;KCNB2;MOCOS;SNX24;ADAM32;WWP1;NMNAT3;ELP4;SYNJ2BP;FMO5;TTLL6;LYRM1;AGBL4;TTLL5;WT1;SMOC1;FILIP1;CENPP;LGR5;FRK;SPSB4;DGKG;OLFML2B;ATP8A2;ANKRD36;CTNND2;ZBTB20;FRY;DACH2;PARK2;MYLK4;RIMS1;HHAT;PTAR1;SMCHD1;CDH4;ADORA3;LAMP3;GRB10;MACROD2;STK32B;MAP3K4;KCNH1;PCDHAC1;COL27A1;KCNH7;KCNH8;MAGI3;IPMK;VPS33B;CNPY1;UBE2E2;THOC3;SLC9B1;FRMD3;DISP2;TXLNB;SLC9A9;PKP2;PKP1;PKP4;PLA2R1;INO80D;PARM1;BEAN1;ABHD3;RNF180;GLIS3;ITPR1;ITPR2;SPATA5;SPATA6;FHIT;SPATA7;GLIS1;NEUROD1;CCDC144B;ORC4;STK33;ZBBX;ZKSCAN3;SLC38A9;SMYD3;LRRC4C;NKX6-1;CPA6;KL;CEP112;CCDC18;ATP8B4;ANKRD27;UROS;ZBTB16;ANKRD22;CEP350;PHKB;ESRRG;MCC;EEF2;PTPRD;MARCH1;CNOT1;DMXL1;SP4;MYCBPAP;HPSE;LHX4;LHX9;MOXD1;CNTNAP2;FLT1;COL14A1;FLT3;SYCP1;RASGRF2;ONECUT1;RASGRF1;LRRK1;DYSF;GADL1;EFCAB11;BICD1;TREM1;SYNE1;ADAMTS3;FSD1L;SGCD;PTER;BOC;IQUB;HYDIN;ERC1;ARL5A;EDIL3;METTL15;PRKG1;SGCG;DSP;TRIM61;GRID2;CERS6;TRPC6;APAF1;CHUK;TRPC4;COL25A1;VPS13A;VPS13B;ARFGAP3;NGF;ZFP90;SMC1B;PARD3B;DMRTA2;DNAJC1;EVC;IL1RAPL2;PCCB;IL3RA;ITGA8;SNURF;TRIM58;DSG2;SPACA5;PKHD1L1;LCORL;L3MBTL4;ITGA9;CNTNAP4;ITIH5;COL15A1;ACSS3;SLC24A3;LUZP2;SRBD1;NTN4;HDAC9;PPM1E;FBXL21;ABLIM1;PTPRZ1;FCHO2;KRIT1;RBBP8;SLC25A21;SLC25A24;KCNJ6;MCOLN3;PCDH9;ANGPT1;KCNIP1;NTRK3;PLCL1;ERAP1;PLCL2;KCNJ15;FBXL13;MERTK;PTPN13;MCOLN2;SGCZ;SYT17;MYO1E;NELL1;NIN;SUCLA2;KLF5;POLR3F;TLL2;MDGA2;TRIM33;MYO1F;CPNE8;FAAH;VIPR2;CPNE4;ULK4;IKZF2;IKZF3;RCBTB2;HS6ST3;FERD3L;NIPAL2;PIEZO2;TRIM24;KDR;ARFIP1;THSD7A;SLC12A8;HERC6;SOX5;ALG6;SP110;ALG2;MYO7A;ANK3;RUNX2;ZPBP;PISD;RUNX1;CYP39A1;GNPAT;INPP4B;WBSCR17;KATNAL2;CEP57L1;CD109;LACE1;SUCLG2;WDPCP;ALPK1;ZFPM2;HRASLS;PDE1C;MYCBP2;PCDH15;TMTC2;TRMT2B;NLK;RPAP2;NKAIN2;PKHD1;BRIP1;CYP4X1;MARC1;MAP6;NAALAD2;HIVEP3;ASL;B4GALNT2;TRPM6;SNX8;SLC10A7;XRCC4;RANBP17;IFFO2;PARP14;GDF6;TRERF1;DERA;ACER2;OCLN;MYO5B;PDE3A;ECHDC3;ALDH18A1;TMCC1;RBAK;SCN2A;SIM2;PCSK2;BARHL1;SPAG17;COL18A1;BARHL2;PTPRR;MOGAT1;PTPRM;SLC7A11;PEPD;PCSK5;CLYBL;PPCDC;RYR3;ROBO1;PTPRG;IMMP2L;EPB41L4A;PCLO;KCNT2;SLC22A16;ACADL;NNT;UIMC1;DNER;BBS9;FEZF1;ZHX2;PBRM1;PARP4;IL15;LRRIQ1;GFRA1;GAB2;PDCD1LG2;CYP7B1;SORCS3;ANO4;KIF6;ANO5;ITFG1;ANO2;ZDHHC15;NME7;PITPNM3;PDZRN4;DDR2;MATN2;POPDC3;PRIM2;CCDC108;TMPRSS2;GDPD4;PTN;GNAI1;HIRA;AMN1;ANKMY2;RELN;EGFLAM;SEPN1;FAM172A;WIF1;PTCHD2;CTNNA1;GPC5;CTNNA2;CORIN;CAP2;RFTN2;GABBR2;NUBPL;DMRT2;DNAJC5B;PCDHB15;PCDHB14;LHFPL3;PCDHB11;PCDHB10;VAX2;KBTBD3;NLRP14;NEDD1;NUDT7;DPY19L2;DPY19L3;PCDHB17;KCNS3;KIF26B;VWC2;COPG2;NEK11;TJP2;FHOD3;SAMD9L;PRDM9;PRDM6;PRDM1;ETS1;HOXA13;NR3C2;HOXA11;GRIP1;SCN9A;PDE8B;PPFIA2;GUCY1A2;OSR2;CADPS2;LMO3;SLC30A4;ARID5B;CDKAL1;ACYP2;TUG1;PCDHA10;DCTD;LMX1A;DOK5;COL4A4;FAM185A;HRASLS5;RELL1;LRIF1;CCDC150;ABCG2;COX16;NXPH2;KLHL14;CCDC148;NTM;CCDC146;PLD5;CACNA1A;CACNA1D;CACNA1C;DDX60;TRHDE;LPP;CPLX1;LTBP1;TMEM241;HRH1;CALCR;SNTG1;CDH23;NPHP3;CAMTA1;CLSPN;OTX1;COX10;EEFSEC;CNTN5;SYT1;ARHGEF37;RPP40;SMAD9;BMP7;ZFHX4;LRP1B;ESR2;TMEM232;NR4A2;SDK1;DAP;RALYL;LIN28B;FGF14;GNAL;DIAPH3;IL7;CNTN1;MKRN3;DYNLRB2;FGF13;SDK2;GALK2;TTC26;PCDHGB7;MIR10A;MCTP1;MAST4;PCDHGB5;MEGF11;ASNSD1;DOCK9;PCDHGB4;GTDC1;TTC29;TTC27;GPHN;GHR;GRM3;MFSD9;SENP7;SEPT6;CASP8;ZIC2;RASGEF1B;GRM8;TMEM108;HORMAD2;SCN5A;LRRFIP1;HIBCH;PCDHGA8;PCDHGA6;PCDHGA3;PDE4D;PCDHGA2;BCKDHB;PLA2G4C;HUNK;CKAP2;SHROOM3;PPP2R5C;KLF14;SENP2;MUT;IQCH;RABEP1;NDUFS4;CDH12;GNB1L;PDE5A;DOCK2;ZMYND12;ITGB3BP;USP13;RBM47;AGPAT9;LAMA2;RAP1GDS1;DNAH6;RNF6;DNAH9;RRBP1;LIN9;GNA14;NT5DC1;EFS;SV2B;MARVELD2;GMDS;CLMN;TBX20;PDSS2;CHSY3;RGS22;GBP4;ATOH1;TCFL5;ATF7IP;NIPSNAP3B;ARFGEF1;GALNT6;TTC12;NIPSNAP3A;EYA2;TMEM30C;MX2;EYA4;PDX1;ATP2B2;SGPP2;HS3ST2;WARS2;FAM155A;SH3YL1;TEC;MLPH;CKLF;ASB3;FAM50B
H3K27ac H1	420/8921	0.99999	0.999996	0	0	0.199398	2.04648e-06	GPATCH1;FAM159B;MYLK;EPS8;AS3MT;HTR7;RAVER2;MYB;AP1S3;FAM19A5;ANKS1B;CACNA2D1;COL23A1;ATG10;HUS1;CACNA2D4;ZSCAN20;HECW2;FREM2;SKAP2;MTMR2;HS3ST3A1;COL13A1;RNF219;ZC3HAV1;KCNQ1OT1;KCNMB2;ST3GAL5;PCDHA4;PIP5K1B;PROM1;CEP78;EXPH5;DNAH11;DNAH10;NEBL;EXOC6B;ABCA7;NETO2;SOX30;XKR9;PCDHB2;WDR60;PAH;PCDHB5;XKR4;CDK14;PIGT;EFCAB6;MED15;JPH1;OSBPL10;GLT1D1;MMP25;LMBR1;ADAMTSL3;ANXA6;SLC18A2;CHST8;MYBPC2;LRRC49;SLC2A13;SLC39A11;PAWR;TMC7;CDYL2;TMEM178;DPYD;EXOC4;L2HGDH;PPARA;SLC29A3;CHST3;WDR27;COL11A1;PELI2;AXDND1;TMEM164;MIPOL1;WRN;JAM2;PMS1;FARP1;WWOX;MBD5;GK;MGMT;RNLS;TPK1;ATRNL1;KCNB2;SNX24;ELP4;SYNJ2BP;FIG4;TTLL5;TAOK3;LPCAT2;CENPP;SPSB4;ANKRD36;CTNND2;ZBTB20;PARK2;RIMS1;SMCHD1;GRB10;MACROD2;MAP3K4;SNRPN;KCNH8;MAGI3;IPMK;VPS33B;UBE2E2;THOC3;MOB3B;MINPP1;TXLNB;ROR2;DGKK;BRI3;ABHD3;ITPR1;ITPR2;SPATA5;SPATA6;FHIT;RLF;SPATA7;IGSF21;ORC4;STK33;ZKSCAN3;SLC38A9;SMYD3;SOCS6;CEP112;CCDC18;ANKRD27;ATP8B1;UROS;CEP350;PHKB;MARCH8;EEF2;PTPRD;CNOT1;SP4;TBXAS1;MYCBPAP;LHX4;EIF4G2;ITGB5;BNC2;FLT3;EFCAB11;ADAMTS2;ADAMTS3;FSD1L;PTER;DSE;ERC1;ARL5A;EDIL3;METTL15;TRIM61;CERS6;APAF1;CHUK;TRPC4;VPS13B;ZFP90;PARD3B;DNAJC1;NRG3;PCCB;DSG2;SPACA5;LCORL;L3MBTL4;TRIM52;SLC24A3;SRBD1;PPM1E;ZNRF2;FCHO2;KRIT1;RBBP8;IGF2BP3;SLC25A21;FNIP1;SLC25A24;MCOLN3;ERAP1;PLCL2;FBXL13;MERTK;PTPN13;MYO1E;NIN;SUCLA2;POLR3F;TLL2;TRIM33;FAAH;ZAK;ULK4;IKZF2;ANTXR2;ANTXR1;RCBTB2;AADACL3;TRIM24;ARFIP1;SLC12A8;HERC6;SOX5;DYNC2H1;SRRM4;ALG6;SFMBT2;ZFP2;ALG2;PISD;CYP39A1;GNPAT;SPATA17;PPA2;SOAT1;KATNAL2;CEP57L1;KCNQ1;CD109;PAPPA;LACE1;SUCLG2;TRMT2B;RPAP2;BRIP1;MARC1;NAALAD2;SNX8;NTNG1;SLC10A7;XRCC4;RANBP17;IFFO2;PARP14;DERA;ACER2;OCLN;PDE3A;ECHDC3;ALDH18A1;TMCC1;RBAK;INTS9;SPAG16;CCDC122;CAB39L;GBE1;MOGAT1;FAF1;SLC7A11;PCSK5;TRAM2;CLYBL;PPCDC;IMMP2L;EPB41L4A;PCLO;MIS18BP1;RSRC1;NNT;UIMC1;BBS9;ZHX2;PBRM1;PARP4;CCDC114;TOP3A;ANO5;ITFG1;ZDHHC15;NCR1;TOX3;NME7;PDZRN3;DDR2;PRIM2;MEGF6;TMPRSS2;GNAI1;HIRA;AMN1;ANKMY2;CUX2;FAM172A;PTCHD2;CTNNA1;CTNNA2;GPC6;CAP2;PCDHB15;KLK13;LHFPL2;KBTBD3;NUDT7;DPY19L3;KCNS3;FAS;COPG2;RAB3GAP1;NEK11;TJP2;FHOD3;ETS2;NR3C2;SCN9A;CADPS2;ARID5B;CDKAL1;ACYP2;TUG1;PCDHA10;PDGFRL;DCTD;DOK5;HRASLS5;RELL1;LRIF1;CARD11;CCDC150;RAI14;COX16;PLD5;CACNA1A;CACNA1D;DDX60;LPP;CALD1;MAN2A1;CDH23;NPHP3;CAMTA1;ATP6V1H;MYH14;CLSPN;COX10;EEFSEC;ACBD6;RPP40;BMP7;ESR2;ARHGAP24;DAP;LIN28B;GNAL;SDK2;GALK2;LRP11;SNED1;MCTP1;ASNSD1;DOCK9;GTDC1;TTC27;GPHN;GHR;FYCO1;MFSD9;SENP7;SEPT6;SIX4;RASGEF1B;GRM8;TMEM108;LRRFIP1;PCDHGA5;USP44;BCKDHB;HUNK;PPP2R5C;MUT;IQCH;TRDN;ARHGAP10;RABEP1;TBC1D4;TBC1D5;GNB1L;PDE5A;ZMYND12;ITGB3BP;PLEC;USP13;RAP1GDS1;RNF6;LIN9;NT5DC1;EFS;MARVELD2;GMDS;PDSS2;ATOH1;TCFL5;ARFGEF1;GALNT6;TTC12;NIPSNAP3A;MEIS3;WARS2;FAM155A;SH3YL1;PIKFYVE;TEC;TAF7;ASB3;FAM50B
H3K4me3 Pancreatic Islets	511/8861	0.99999	0.999996	0	0	0.262027	2.68848e-06	FRMPD4;XYLT1;GPATCH1;MYLK;EPS8;ZDBF2;AS3MT;HTR7;FAM110B;MYB;FAM19A2;AP1S3;VSTM5;NCKAP5;FAM19A4;HUS1;SYTL2;EML6;RNF125;ZSCAN20;ARMC3;PLBD1;FREM2;SKAP2;MTMR2;CFI;WDR63;RNF219;PLA2G7;PCDHA1;ADAMTS19;ADAMTS17;PCDHA5;KCNMB4;PCDHA3;HAO1;PCDHA9;CEP78;ZBTB7C;EXPH5;PRELID2;AFAP1L1;APOOL;COL24A1;NEBL;ABCA6;CADM2;BTBD11;ABCA7;NR2F2;FERMT1;XKR9;PCDHB1;WDR60;PAH;PCDHB6;PCDHB5;PCDHB4;PCDHB7;KCNC2;ATF7IP2;LRRC6;EFCAB6;JPH1;OSBPL10;ADAMTSL1;LMBR1;MECOM;GPR39;RIPK3;LRRC49;PTH2R;TMC7;TACR1;FAM126A;PRSS12;DPYD;EXOC4;NUP62CL;CHST3;ANKRD55;PRUNE2;PELI2;FAM129A;AXDND1;MIPOL1;FRZB;PLAGL1;ALOX5;NTF3;GCNT3;DTD1;JAM2;PMS1;BCHE;WWOX;MBD5;CDKN2B;GK;MGMT;RNLS;TPK1;ATRNL1;MOCOS;F11;SNX24;WWP1;GTF2H2;SYNJ2BP;FMO5;FIG4;TTLL6;LYRM1;TTLL5;TAOK3;FILIP1;CENPP;FRK;DGKG;OLFML2B;ANKRD36;CTNND2;TNC;FRY;HNMT;DACH2;MYLK4;HHAT;PTAR1;SMCHD1;LAMP3;MACROD2;ZFP37;MAP3K4;PCDHAC1;SNRPN;KCNH7;KCNH8;MAGI3;VPS33B;CNPY1;UBE2E2;THOC3;SLC9B1;DISP2;MINPP1;TXLNB;SLC9A9;PKP4;PLA2R1;UTRN;INO80D;PARM1;BRI3;ABHD3;ITPR1;ITPR2;SPATA5;SPATA6;FHIT;SPATA7;IGSF21;CCDC144B;ORC4;STK33;ZBBX;ZKSCAN3;SLC38A9;SMYD3;LRRC4C;SOCS6;CEP112;UROS;ZBTB16;CEP350;MARCH8;MCC;MFHAS1;MARCH1;CNOT1;DMXL1;MYCBPAP;HPSE;LHX4;ALK;CNTNAP2;RASGRF2;RASGRF1;LRRK1;GADL1;EFCAB11;ADAMTS3;FSD1L;SGCD;PTER;HYDIN;PHACTR2;HMGCS2;ARL5A;EDIL3;PRKG1;DSP;TRIM61;GRID2;TRPC6;CHUK;TRPC4;COL25A1;VPS13A;ZFP90;PARD3B;DNAJC1;EVC;HAND2;IMPAD1;MYO3A;PCCB;DSG2;PKHD1L1;LCORL;L3MBTL4;ITGA9;ITIH5;COL15A1;ACSS3;TRIM52;SEMA3C;LUZP2;SEMA3A;NTN4;PPM1E;ZNRF2;PTPRZ1;FCHO2;RBBP8;SLC25A21;ASCC3;FNIP1;SLC25A24;IRX1;PLCL1;ERAP1;MERTK;USH2A;SGCZ;TBX3;BICC1;MYO1E;NIN;SUCLA2;KLF5;POLR3F;TLL2;TRIM33;CPNE8;FAAH;CPNE4;ULK4;ANTXR1;RCBTB2;NIPAL2;TRIM24;ARFIP1;THSD7A;HMCN1;EPHB1;HERC6;SOX5;DYNC2H1;ALG6;SP110;ZFP2;ALG2;MYO7A;ANK3;RUNX2;ZPBP;PISD;CYP39A1;INPP4B;SPATA17;KATNAL2;CD109;LACE1;SUCLG2;WDPCP;ALPK1;ZFPM2;HRASLS;SPTBN4;PDE1C;TMTC2;TRMT2B;RPAP2;BRIP1;MARC1;NAALAD2;HIVEP3;ASL;TRPM6;SNX8;NTNG1;SLC10A7;XRCC4;PARP14;DERA;ACER2;OCLN;MYO5B;PPP1R1C;ECHDC3;ALDH18A1;TMCC1;SPAG17;RYR2;PTPRR;CAB39L;GBE1;MOGAT1;FAF1;GRIK2;SLC7A11;PEPD;PCSK5;CLYBL;PPCDC;ROBO1;IMMP2L;PCLO;KCNT2;ACADL;MIS18BP1;RSRC1;NNT;UIMC1;BBS9;MUC13;ZHX2;PBRM1;PARP4;EDN3;IL15;TOP3A;LRRIQ1;CYP7B1;ANO4;KIF6;ANO5;ZDHHC15;RNF144B;TOX3;PDZRN3;MATN2;POPDC3;PRIM2;CCDC108;PTN;GNAI1;AMN1;ANKMY2;SEPN1;FAM172A;PTCHD2;CTNNA1;GPC5;MSX1;CTNNA2;GPC6;CAP2;RFTN2;NUBPL;PCDHB14;LHFPL2;PCDHB11;MPP7;KBTBD3;NLRP14;NEDD1;NUDT7;DPY19L2;KCNS3;TCEA3;COPG2;NEK11;FOXA2;SAMD9L;PRDM9;ETS1;ETS2;NR3C2;TEKT3;SVEP1;RGS6;PPFIA2;CAST;GUCY1A2;OSR2;CADPS2;DSCAM;LMO3;SLC30A4;ARID5B;CDKAL1;PDGFRL;DCTD;COL4A4;FAM185A;HRASLS5;RELL1;LRIF1;CCDC150;RAI14;ABCG2;NXPH2;NTM;CCDC146;NPR3;DDX60;LPP;TMEM241;FBLN5;ARHGAP22;SNTG1;MAN2A1;NPHP3;ATP6V1H;MYH14;CLSPN;NXPH1;OTX1;COX10;EEFSEC;ACBD6;SYT1;ARHGEF37;RPP40;ZFHX4;LRP1B;ESR2;ARHGAP24;TMEM232;SDK1;DAP;RALYL;FGF14;DIAPH3;IL7;CNTN1;DYNLRB2;CNTN4;MUC20;GALK2;LRP11;TTC26;CRISP2;PCDHGB7;MAST4;MEGF11;ASNSD1;GTDC1;TTC29;TTC27;GHR;GRM3;MFSD9;SENP7;ACOXL;CASP8;RASGEF1B;TMEM108;HIBCH;PCDHGA6;PDE4D;PCDHGA2;BCKDHB;PLA2G4C;HUNK;KLF14;SENP2;IQCH;ARHGAP10;RABEP1;TBC1D4;NDUFS4;CDH12;GNB1L;ITGB3BP;USP13;DNAH6;LAMA3;DNAH9;RRBP1;LIN9;GNA14;SV2B;MARVELD2;GMDS;PDSS2;RGS22;GBP4;ATF7IP;TCF7L2;TTC12;NIPSNAP3A;MX2;WARS2;PIKFYVE;TEC;MLPH;ASB3;SNTB1
H3K4me3 Fetal Brain	719/11141	0.99999	0.999996	0	0	0.252511	2.59082e-06	GPATCH1;FAM159B;MYLK;ZDBF2;AS3MT;HTR7;RAVER2;NDST3;MYB;HOXA1;AP1S3;FAM19A5;VSTM5;NCKAP5;MNX1;FAM19A4;HOXA4;NKX2-6;CACNA2D1;ESX1;COL23A1;ATG10;HUS1;SOX14;WDR72;UPB1;SYTL2;SLC5A8;EML6;RNF125;ZSCAN20;DDX39B;ARMC3;HECW2;HOXB4;PLBD1;HOXB7;FREM2;SKAP2;MTMR2;HS3ST3A1;COL13A1;ABCB4;WDR63;RNF219;ZC3HAV1;GATA3;PLA2G7;ABO;PCDHA1;ADAMTS19;KCNQ1OT1;PCDHA5;NKX2-1;PLCG2;ST3GAL5;ALX4;PIP5K1B;PCDHA2;PROM1;PCDHA9;ZSCAN18;ZBTB7C;EXPH5;PRELID2;DNAH11;ST14;AFAP1L1;DNAH10;APOOL;COL24A1;NEBL;HOMER2;SLC16A12;ABCA7;GPR137C;SOX30;VANGL1;FERMT1;PCDHGA11;CPEB1;XKR9;WDR60;PAH;PCDHB6;PCDHB5;PCDHB4;CDK14;PCDHB7;ATF7IP2;LRRC6;EFCAB6;MED15;SLC6A3;ADAMTSL1;GLT1D1;MMP25;LMBR1;ADAMTSL3;RSPO2;RNF152;SLC18A2;CHST8;MYBPC2;LRRC49;SLC2A13;SLC39A11;EN2;PAWR;PTH2R;TMC7;TACR1;PRSS12;CDYL2;APBB1IP;DPYD;PAX9;EXOC4;L2HGDH;MYZAP;NUP62CL;PPARA;SLC29A3;CHST3;WDR27;COL11A1;ANKRD55;USO1;PRUNE2;FAM129A;ADCY2;SNX31;AXDND1;TMEM164;MIPOL1;GLRA1;FRZB;PLAGL1;ALOX5;NTF3;SLC17A6;JAM2;PMS1;BCHE;FARP1;WWOX;MBD5;CDKN2B;GK;MGMT;RNLS;TPK1;CDKN2A;ATRNL1;COL22A1;KCNB2;MOCOS;SNX24;ADAM32;WWP1;NMNAT3;ELP4;SYNJ2BP;FMO5;FIG4;TTLL6;LYRM1;AGBL4;TTLL5;WT1;LPCAT2;FILIP1;LGR6;CENPP;LGR5;SPSB4;DGKG;OLFML2B;ATP8A2;ANKRD36;TNC;ZBTB20;F13A1;HNMT;DACH2;PARK2;RIMS1;HHAT;PTAR1;SMCHD1;LAMP3;GRB10;MACROD2;STK32B;MAP3K4;KCNH1;PCDHAC1;COL27A1;SNRPN;KCNH7;KCNH8;MAGI3;IPMK;VPS33B;CNPY1;UBE2E2;THOC3;VRK2;SLC9B1;MOB3B;FRMD3;MINPP1;TXLNB;RAB37;SLC9A9;PKP2;PKP1;PKP4;ROR2;PLA2R1;DGKK;INO80D;PARM1;BEAN1;ABHD3;RNF180;ITPR1;ITPR2;SPATA5;SPATA6;FHIT;RLF;SPATA7;NEUROD1;CCDC144B;ORC4;STK33;ZBBX;ZKSCAN3;SLC38A9;SMYD3;SOCS6;NKX6-1;TMEM132D;TMEM132C;KL;CEP112;CCDC18;ANKRD27;RBPMS;ATP8B1;UROS;ZBTB16;CEP350;PHKB;ESRRG;MCC;EEF2;MARCH1;CNOT1;DMXL1;LHX1;TBXAS1;MYCBPAP;HPSE;LHX4;LHX9;ALK;MOXD1;FLT1;ITGB5;BNC2;COL14A1;FLT3;SYCP1;RASGRF2;ONECUT1;RASGRF1;LRRK1;DYSF;GADL1;SYNE1;ADAMTS2;ADAMTS3;SGCD;PTER;BOC;IQUB;HYDIN;PHACTR2;ME3;ERC1;ARL5A;METTL15;PRKG1;DSP;TRIM61;GRID2;TRPC5;TRPC6;APAF1;CHUK;TRPC4;COL25A1;VPS13A;VPS13B;ARFGAP3;NGF;SMC1B;PARD3B;DNAJC1;IMPAD1;IL1RAPL2;MYO3A;PCCB;ITGA8;TRIM58;DSG2;SPACA5;PKHD1L1;LCORL;L3MBTL4;ITGA9;ITIH5;COL15A1;ACSS3;NLGN1;TRIM52;SLC24A3;MTFP1;LUZP2;SRBD1;NTN4;BARX1;HDAC9;THSD1;FBXL21;ABLIM1;SCGB2B2;KRIT1;RBBP8;IGF2BP3;SLC25A21;ASCC3;FNIP1;SLC25A24;IRX1;MCOLN3;ANGPT1;ERAP1;FBXL13;MERTK;PTPN13;MCOLN2;TBX3;BICC1;ASS1;SYT17;MYO1E;NELL1;SUCLA2;KLF5;POLR3F;TLL2;MDGA2;CPNE8;FAAH;VIPR2;CPNE4;ZAK;ULK4;IKZF1;IKZF2;ANTXR1;RCBTB2;HS6ST3;FERD3L;NIPAL2;PIEZO2;KDR;ARFIP1;THSD7A;HMCN1;SLC12A8;HERC6;SOX5;DYNC2H1;ALG6;SP110;ZFP2;ALG2;MMD2;EBF3;MYO7A;ANK3;ZPBP;PISD;CYP39A1;GNPAT;INPP4B;WBSCR17;SPATA17;PPA2;SOAT1;KATNAL2;CD109;LACE1;SUCLG2;WDPCP;ZFPM2;SPTBN4;PDE1C;MYCBP2;TSHZ2;PCDH15;TRMT2B;NLK;PPL;RPAP2;NKAIN2;BRIP1;CYP4X1;MARC1;NAALAD2;HIVEP3;ASL;B4GALNT2;TRPM6;SNX8;SLC10A7;XRCC4;RANBP17;IFFO2;PARP14;TRERF1;DERA;ACER2;OCLN;PDE3A;ECHDC3;ALDH18A1;TMCC1;RBAK;INTS9;SIM2;SPAG16;BARHL1;SPAG17;COL18A1;CCDC122;BARHL2;RYR2;PTPRR;CAB39L;GBE1;MOGAT1;PTPRM;GRIK2;SLC7A11;PCSK6;PEPD;ZCCHC16;TRAM2;CLYBL;PPCDC;RYR3;IMMP2L;EPB41L4A;KCNT2;SLC22A16;ACADL;MIS18BP1;RSRC1;NNT;UIMC1;DNER;KIF13A;BBS9;FEZF1;ZHX2;PBRM1;PARP4;IL15;LRRIQ1;GFRA1;GAB2;CYP7B1;SORCS3;OSMR;KIF6;ANO5;ANO2;RNF144B;ANO1;NME7;PITPNM3;PDZRN4;DDR2;MATN2;HMX1;POPDC3;PRIM2;MEGF6;RAMP3;CCDC108;TMPRSS2;HIRA;AMN1;ANKMY2;RELN;EGFLAM;SEPN1;FAM172A;WIF1;CTNNA1;GPC5;CTNNA2;CORIN;CAP2;GABBR2;NUBPL;DMRT2;RFTN1;PCDHB15;PCDHB14;LHFPL3;LHFPL2;VAX2;SH3RF3;KBTBD3;NLRP14;NEDD1;NUDT7;DPY19L3;KCNS3;TCEA3;VWC2;FAS;COPG2;RAB3GAP1;NEK11;TJP2;FHOD3;SAMD9L;PRDM9;PRDM6;PRDM1;HOXA13;HOXA10;GRIP1;BMPER;SCN9A;TEKT3;SVEP1;PDE8B;CAST;PDGFRB;CADPS2;CASR;SLC30A4;ARID5B;CDKAL1;ACYP2;PDGFRL;SHISA6;DCTD;LMX1A;COL4A4;FAM185A;ADAM12;HRASLS5;RELL1;LRIF1;CCDC150;RAI14;ABCG2;COX16;NXPH2;CCDC146;PLD5;CACNA1D;CACNA1C;DDX60;TRHDE;LPP;LTBP1;TMEM241;FBLN5;ARHGAP22;SYCE1;DPP6;CALCR;SNTG1;CALD1;CDH23;NPHP3;CAMTA1;ATP6V1H;MYH14;CLSPN;COX10;EEFSEC;CNTN5;ARHGEF37;WNT3A;RPP40;SMAD9;ESR1;ESR2;ARHGAP24;TMEM232;SDK1;FGF14;GNAL;DIAPH3;IL7;CNTN1;DYNLRB2;CNTN4;SDK2;GALK2;LRP11;TTC26;SNED1;CRISP2;MAST4;PCDHGB5;MEGF11;DOCK9;GTDC1;TTC29;TTC27;GHR;FYCO1;MFSD9;SENP7;ACOXL;SIX6;SEPT6;SNAPC1;GRM8;HORMAD2;SCN5A;LRRFIP1;HIBCH;PCDHGA6;PDE4D;PCDHGA2;BCKDHB;PLA2G4C;HUNK;IRAK3;PPP2R5C;KLF14;SENP2;MUT;IQCH;ARHGAP10;RABEP1;TBC1D4;TBC1D5;NDUFS4;CDH12;CDH13;GNB1L;PDE5A;ZMYND12;ITGB3BP;RBMS3;COLEC12;USP13;RBM47;AGPAT9;LAMA2;RAP1GDS1;DNAH6;LAMA3;RNF6;DNAH9;RRBP1;LIN9;GNA14;NT5DC1;EFS;SV2B;MARVELD2;GMDS;CLMN;TBX20;PDSS2;SLIT3;RGS22;GBP4;ATOH1;TCFL5;ATF7IP;NIPSNAP3B;ARFGEF1;GALNT6;TTC12;NIPSNAP3A;EYA2;EYA4;PDX1;ATP2B2;MEIS3;SGPP2;TBX18;WARS2;FAM155A;SH3YL1;PIKFYVE;TEC;MLPH;ATP13A4;CKLF;ASB3;SNTB1;FAM50B
H3K9ac Pancreatic Islets	568/8839	0.99999	0.999996	0	0	0.304848	3.1275e-06	FRMPD4;XYLT1;GPATCH1;ADARB2;MYLK;EPS8;ZDBF2;AS3MT;HTR7;RAVER2;NDST3;MYB;FAM19A2;AP1S3;VSTM5;FAM19A4;ANKS1B;CACNA2D1;ATG10;HUS1;UPB1;SYTL2;RNF125;ZSCAN20;DDX39B;PLBD1;SKAP2;MTMR2;HS3ST3A1;ABCB4;WDR63;RNF219;PLA2G7;ABO;ADAMTS19;KCNQ1OT1;KCNMB2;PCDHA5;PLCG2;PCDHA4;KCNMB4;ZBTB7C;EXPH5;PRELID2;AFAP1L1;DNAH10;APOOL;COL24A1;NEBL;HOMER2;CADM2;EXOC6B;SLC16A12;NETO2;GPR137C;FERMT1;CPEB1;XKR9;PCDHB2;WDR60;PAH;PCDHB5;PCDHB4;XKR4;ATF7IP2;LRRC6;JPH1;OSBPL10;ADAMTSL1;GLT1D1;LMBR1;ANXA6;RNF152;SLC18A2;CHST8;MYBPC2;LRRC49;SLC2A13;PAWR;TMC7;TACR1;FAM126A;PRSS12;CDYL2;DPYD;EXOC4;L2HGDH;NUP62CL;CHST3;WDR27;USO1;PRUNE2;FAM129A;AXDND1;TMEM163;MIPOL1;GLRA1;WRN;FRZB;PLAGL1;ALOX5;SLC17A6;DTD1;JAM2;PMS1;FARP1;MBD5;CDKN2B;GK;MGMT;RNLS;TPK1;CDKN2A;ATRNL1;COL22A1;KCNB2;MOCOS;F11;SNX24;ADAM32;WWP1;ELP4;SYNJ2BP;FMO5;FIG4;TTLL6;LYRM1;AGBL4;CENPP;LGR5;FRK;DGKG;OLFML2B;ATP8A2;ANKRD36;CTNND2;ZBTB20;F13A1;FRY;HNMT;DACH2;PARK2;HHAT;PTAR1;SMCHD1;LAMP3;GRB10;MACROD2;ZFP37;STK32B;MAP3K4;KCNH1;PCDHAC1;SLC38A1;SNRPN;KCNH7;KCNH8;MAGI3;IPMK;VPS33B;CNPY1;UBE2E2;VRK2;SLC9B1;FRMD3;SLC9A9;PKP4;PLA2R1;PARM1;BEAN1;ABHD3;RNF180;GLIS3;ITPR1;ITPR2;SPATA5;SPATA6;FHIT;RLF;SPATA7;IGSF21;CCDC144B;ORC4;STK33;ZBBX;ZKSCAN3;SLC38A9;SMYD3;LRRC4C;TMEM132D;KL;ANKRD27;RBPMS;ATP8B1;ZBTB16;CEP350;PHKB;MCC;PTPRD;MARCH1;CNOT1;DMXL1;SP4;HPSE;LHX4;ALK;MOXD1;CNTNAP2;COL14A1;RASGRF2;ONECUT1;RASGRF1;LRRK1;DYSF;GADL1;BICD1;SYNE1;ADAMTS3;FSD1L;BOC;HYDIN;PHACTR2;ARL5A;EDIL3;METTL15;PRKG1;TRIM61;CERS6;TRPC6;APAF1;CHUK;TRPC4;COL25A1;VPS13A;VPS13B;NGF;ZFP90;SMC1B;PARD3B;DNAJC1;EVC;NRG3;MYO3A;PCCB;SNURF;DSG2;PKHD1L1;LCORL;L3MBTL4;ITGA9;ITIH5;TRIM52;SLC24A3;SEMA3C;LUZP2;SEMA3A;SRBD1;NTN4;HDAC9;PPM1E;PTPRZ1;FCHO2;KRIT1;RBBP8;SLC25A21;ASCC3;FNIP1;SLC25A24;MCOLN3;PCDH9;ANGPT1;PLCL1;ERAP1;PLCL2;FBXL13;MERTK;PTPN13;MCOLN2;TBX3;BICC1;ASS1;SYT17;MYO1E;NIN;SUCLA2;KLF5;POLR3F;TLL2;TRIM33;CPNE8;CPNE4;ZAK;ULK4;IKZF2;ANTXR2;ANTXR1;RCBTB2;HS6ST3;NIPAL2;TRIM24;ARFIP1;THSD7A;HMCN1;EPHB1;SLC12A8;HERC6;SOX5;DYNC2H1;ALG6;SP110;ZFP2;ALG2;MYO7A;ANK3;RUNX2;ZPBP;GNPAT;INPP4B;SPATA17;SOAT1;KATNAL2;CEP57L1;CD109;LACE1;SUCLG2;WDPCP;ZFPM2;HRASLS;SPTBN4;MYCBP2;TMTC2;TRMT2B;NLK;RPAP2;NKAIN2;BRIP1;MARC1;MAP6;NAALAD2;HIVEP3;ASL;TRPM6;SNX8;SLC10A7;XRCC4;IFFO2;PARP14;TRERF1;DERA;ACER2;PDE3A;ITGBL1;ECHDC3;ALDH18A1;TMCC1;RBAK;INTS9;SCN2A;SPAG16;SPAG17;CCDC122;RYR2;PTPRR;CAB39L;GBE1;MOGAT1;PTPRM;SLC7A11;PEPD;PCSK5;TRAM2;CLYBL;ROBO1;PTPRG;IMMP2L;EPB41L4A;PCLO;KCNT2;SLC22A16;ACADL;MIS18BP1;RSRC1;NNT;DNER;BBS9;MUC13;ZHX2;PARP4;IL15;LRRIQ1;GFRA1;GAB2;CYP7B1;OSMR;KIF6;ANO5;ITFG1;ZDHHC15;PITPNM3;PDZRN4;MATN2;POPDC3;PRIM2;CCDC108;TMPRSS2;PTN;HIRA;AMN1;ANKMY2;RELN;FAM172A;PTCHD2;HSD17B2;CTNNA1;CTNNA2;GPC6;CAP2;NUBPL;RFTN1;LHFPL2;VAX2;MPP7;SH3RF3;KBTBD3;NLRP14;NEDD1;NUDT7;DPY19L2;DPY19L3;KCNS3;KIF26B;TCEA3;FAS;COPG2;NEK11;TJP2;FHOD3;FOXA1;PRDM9;PRDM1;ETS2;GRIP1;BMPER;SCN9A;TEKT3;PDE8B;CAST;GUCY1A2;CADPS2;CDKAL1;TUG1;PDGFRL;COL4A4;FAM185A;ADAM12;RELL1;LRIF1;CARD11;CCDC150;RAI14;ABCG2;COX16;CCDC148;NTM;NPR3;HTRA1;CACNA1A;CACNA1D;DDX60;TRHDE;LPP;TMEM241;ARHGAP22;DPP6;SNTG1;CDH23;NPHP3;CAMTA1;ATP6V1H;CLSPN;NXPH1;COX10;EEFSEC;ACBD6;CNTN5;SYT1;ARHGEF37;RPP40;SMAD9;ZFHX4;LRP1B;ESR2;ARHGAP24;TMEM232;NR4A2;SDK1;DAP;RALYL;FGF14;DIAPH3;IL7;CNTN1;DYNLRB2;CNTN4;MUC20;SDK2;GALK2;TTC26;MCTP1;MAST4;MEGF11;DOCK9;GTDC1;TTC29;TTC27;GHR;MFSD9;SENP7;ACOXL;SEPT6;SNAPC1;RASGEF1B;GRM8;SCN5A;LRRFIP1;BCKDHB;HUNK;PPP2R5C;SENP2;MUT;IQCH;RABEP1;TBC1D4;NDUFS4;PDE5A;ITGB3BP;RBMS3;RBM47;AGPAT9;RAP1GDS1;DNAH6;LAMA3;DNAH9;RRBP1;LIN9;GNA14;EFS;SV2B;MARVELD2;GMDS;CBS;PDSS2;CHSY3;RGS22;ATF7IP;NIPSNAP3B;NIPSNAP3A;MX2;SGPP2;HS3ST2;WARS2;FAM155A;SH3YL1;TEC;MLPH;TAF7;ASB3;FAM50B
H3K9ac Penis Foreskin Keratinocyte Primary Cells	657/8794	0.99999	0.999996	0	0	0.380184	3.89951e-06	FRMPD4;GPATCH1;FAM159B;ADARB2;ABCA13;MYLK;EPS8;ZDBF2;HTR7;RAVER2;FAM110B;MYB;HOXA1;AP1S3;FAM19A5;VSTM5;NCKAP5;ANKS1B;CACNA2D1;ESX1;COL23A1;ATG10;HUS1;UPB1;SYTL2;SLC5A8;EML6;RNF125;ZSCAN20;ARMC3;HECW2;HECW1;PRR16;PLBD1;HOXB7;SKAP2;MTMR2;HS3ST3A1;ABCB4;WDR63;RNF219;ZC3HAV1;PLA2G7;ABO;ADAMTS19;NKX2-1;PLCG2;KCNMB4;PIP5K1B;PROM1;CEP78;EXPH5;PRELID2;DNAH11;AFAP1L1;DNAH10;APOOL;COL24A1;NEBL;HOMER2;CADM2;EXOC6B;SLC16A12;NETO2;GPR137C;SOX30;VANGL1;PCDHGA10;CPEB1;XKR9;PAH;XKR4;ATF7IP2;LRRC6;HOXC13;JPH1;OSBPL10;MMP25;LMBR1;ADAMTSL3;ANXA6;RSPO2;SLC18A2;CHST8;GPR39;LRRC49;SLC2A13;SLC39A11;EN2;PRSS16;PAWR;PTH2R;TMC7;TACR1;FAM126A;PRSS12;CDYL2;APBB1IP;TMEM178;DPYD;EXOC4;L2HGDH;MYZAP;NUP62CL;SLC29A3;WDR27;COL11A1;USO1;PRUNE2;PELI2;FAM129A;ADCY2;SNX31;AXDND1;TMEM163;TMEM164;MIPOL1;WRN;FRZB;PLAGL1;ALOX5;NTF3;DTD1;JAM2;EVC2;FARP1;MBD5;CDKN2B;GK;MGMT;RNLS;TPK1;CDKN2A;ATRNL1;COL22A1;KCNB2;MOCOS;SNX24;ADAM32;WWP1;NMNAT3;ELP4;SYNJ2BP;FMO5;FIG4;LYRM1;AGBL4;TTLL5;NFIA;WT1;SMOC1;LGR6;CENPP;LGR5;FRK;SPSB4;DGKG;OLFML2B;ATP8A2;ANKRD36;CTNND2;GOLIM4;TNC;ZBTB20;FRY;HNMT;DACH2;PARK2;CDH8;HHAT;PTAR1;SMCHD1;CDH4;LAMP3;GRB10;MACROD2;ZFP37;STK32B;MAP3K4;KCNH1;PCDHAC1;MAGI1;COL27A1;MAGI3;IPMK;UBE2E2;THOC3;VRK2;SLC9B1;FRMD3;MINPP1;PKP4;ROR2;PLA2R1;INO80D;PARM1;BEAN1;ABHD3;RNF180;ITPR1;ITPR2;SPATA5;SPATA6;FHIT;RLF;SPATA7;CCDC144B;ORC4;STK33;ZBBX;ZKSCAN3;LRRC4C;SOCS6;NKX6-1;CPA6;KL;CEP112;CCDC18;ANKRD27;RBPMS;ATP8B1;UROS;ZBTB16;CEP350;PHKB;MARCH8;PTPRD;MARCH1;DMXL1;SP4;LHX1;TBXAS1;MYCBPAP;HPSE;LHX4;LHX9;EIF4G2;ALK;MOXD1;FLT1;BNC2;COL14A1;FLT3;RASGRF2;LRRK1;DYSF;GADL1;EFCAB11;BICD1;SYNE1;ADAMTS3;FSD1L;PTER;PSD4;BOC;IQUB;HYDIN;ME3;ERC1;ARL5A;TRIM61;GRID2;CERS6;TRPC6;CHUK;TRPC4;COL25A1;VPS13A;NGF;ZFP90;SMC1B;PARD3B;DNAJC1;NRG3;IMPAD1;IL1RAPL2;MYO3A;PCCB;SNURF;DSG2;SPACA5;PKHD1L1;LCORL;L3MBTL4;ITGA9;ITIH5;COL15A1;ACSS3;NLGN1;SLC24A3;SEMA3C;LUZP2;SRBD1;NTN4;HDAC9;THSD1;PPM1E;ZNRF2;ABLIM1;PTPRZ1;FCHO2;KRIT1;RBBP8;SLC25A21;ASCC3;FNIP1;SLC25A24;KCNJ6;MCOLN3;PCDH9;PLCL1;ERAP1;PLCL2;TBX5;FBXL13;MERTK;PTPN13;MCOLN2;BICC1;SYT17;NIN;SUCLA2;KLF5;POLR3F;TLL2;PTPN4;MDGA2;TRIM33;CPNE8;APP;SPON1;VIPR2;ZAK;ULK4;IKZF1;IKZF2;ANTXR2;IKZF3;ANTXR1;RCBTB2;HS6ST3;NIPAL2;TRIM24;KDR;ARFIP1;THSD7A;HMCN1;SLC12A8;HERC6;SOX5;DYNC2H1;ZFP2;ALG2;EBF3;ANK3;ZPBP;CYP39A1;INPP4B;WBSCR17;SPATA17;PPA2;SOAT1;KATNAL2;CEP57L1;CD109;PAPPA;LACE1;SUCLG2;ZFPM2;HRASLS;PDE1C;TSHZ2;KLK5;TMTC2;TRMT2B;NLK;RPAP2;NKAIN2;BRIP1;CYP4X1;PRAMEF12;MARC1;MAP6;NAALAD2;TRPM6;SEC31B;NTNG1;SLC10A7;XRCC4;RANBP17;PARP14;GDF6;TRERF1;DERA;ACER2;PDE3A;ITGBL1;ALDH18A1;TMCC1;RBAK;INTS9;SPAG16;PCSK2;SPAG17;CCDC122;RYR2;CAB39L;GBE1;MOGAT1;PTPRM;SLC7A11;PCSK6;PCSK5;TRAM2;CLYBL;RYR3;PTPRG;IMMP2L;EPB41L4A;PCLO;KCNT2;SLC22A16;ACADL;MIS18BP1;NNT;UIMC1;DNER;BBS9;ZHX2;PBRM1;PARP4;IL15;CCDC114;LRRIQ1;GFRA1;GAB2;CYP7B1;SORCS3;OSMR;KIF6;ANO5;ITFG1;ZDHHC15;RAD51B;RNF144B;NME7;PDZRN3;PDZRN4;MATN2;POPDC3;PRIM2;CCDC108;TMPRSS2;PTN;GNAI1;HIRA;AMN1;ANKMY2;RELN;EGFLAM;FAM172A;WIF1;PTCHD2;GPC5;PTCHD3;CORIN;CAP2;DMRT1;NUBPL;DNAJC5B;RFTN1;KLK13;LHFPL3;LHFPL2;VAX2;SH3RF3;KBTBD3;NLRP14;NEDD1;NUDT7;DPY19L2;DPY19L3;KCNS3;KIF26B;TCEA3;FAS;COPG2;RAB3GAP1;NEK11;FOXA2;TJP2;FHOD3;FOXA1;PRDM9;PRDM6;PRDM1;HOXA13;ETS2;BMPER;SCN9A;TEKT3;SVEP1;PDE8B;RGS6;PPFIA2;CAST;GUCY1A2;CADPS2;CASR;DSCAM;SLC30A4;ARID5B;ACYP2;TUG1;PDGFRL;SHISA6;DCTD;DOK5;COL4A4;FAM185A;ADAM12;FETUB;HRASLS5;RELL1;LRIF1;CCDC150;ABCG2;COX16;NXPH2;CCDC148;CCDC146;PLD5;HTRA1;CACNA1D;CACNA1C;DDX60;TRHDE;LTBP1;TMEM241;FBLN5;ARHGAP22;HRH1;DPP6;MAN2A1;CDH23;NPHP3;ATP6V1H;CLSPN;COX10;EEFSEC;ACBD6;CNTN5;SYT1;ARHGEF37;SMAD9;BMP7;LRP1B;ESR2;ARHGAP24;NR4A2;RALYL;FGF14;GNAL;DIAPH3;IL7;FAM187B;CNTN1;DYNLRB2;CNTN4;FGF13;SDK2;GALK2;TTC26;CRISP2;MCTP1;MAST4;MEGF11;DOCK9;GTDC1;TTC29;TTC27;GPHN;GHR;FYCO1;MFSD9;SENP7;ACOXL;SEPT6;ZIC2;SNAPC1;RASGEF1B;GRM8;TMEM108;SCN5A;HIBCH;PDE4D;BCKDHB;HUNK;IRAK3;KLF14;SENP2;MUT;IQCH;ZAP70;ARHGAP10;RABEP1;TBC1D5;NDUFS4;CDH12;CDH13;PDE5A;DOCK2;ZMYND12;ITGB3BP;COLEC12;USP13;RBM47;AGPAT9;LAMA2;RAP1GDS1;DNAH6;LAMA3;RNF6;DNAH9;RRBP1;LIN9;GNA14;NT5DC1;SV2B;MARVELD2;GMDS;CLMN;PDSS2;SLIT3;CHSY3;RGS22;ATOH1;TCFL5;ATF7IP;NIPSNAP3B;ARFGEF1;GALNT6;TTC12;NIPSNAP3A;MX2;EYA4;PDX1;SGPP2;HS3ST2;WARS2;FAM155A;SH3YL1;PIKFYVE;TEC;TAF7;ASB3;SNTB1
H3K18ac H9	488/8790	0.99999	0.999996	0	0	0.250288	2.56711e-06	XYLT1;FAM159B;ADARB2;MYLK;EPS8;ZDBF2;RAVER2;FAM110B;MYB;AP1S3;NCKAP5;MNX1;NKX2-6;CACNA2D1;COL23A1;ATG10;RNF125;ARMC3;HECW1;PLBD1;SKAP1;FREM2;SKAP2;MTMR2;HS3ST3A1;COL13A1;RNF219;ZC3HAV1;ADAMTS19;NKX2-1;ST3GAL5;ALX4;KCNMB4;PIP5K1B;PROM1;CEP78;ZSCAN18;EXPH5;PRELID2;DNAH11;ST14;DNAH10;APOOL;COL24A1;NEBL;CADM2;SLC16A12;NETO2;GPR137C;SOX30;VANGL1;PCDHGA10;FERMT1;CPEB1;XKR9;PCDHB2;PAH;PCDHB5;ATF7IP2;TCF21;LRRC6;HOXC12;JPH1;SLC6A3;OSBPL10;ASGR2;MMP25;LMBR1;ANXA6;SLC18A2;CHST8;GPR39;MYBPC2;LRRC49;SLC2A13;PAX3;PAWR;TMC7;TMC2;PAX1;EXOC4;L2HGDH;NUP62CL;ACSBG2;CHST3;WDR27;PTAFR;USO1;PRUNE2;PELI2;ADCY2;SBSN;AXDND1;TMEM164;MIPOL1;WRN;ALOX5;NTF3;JAM2;PMS1;EVC2;FARP1;MBD5;GK;RNLS;TPK1;ATRNL1;COL22A1;SNX24;WWP1;ELP4;FIG4;TTLL6;TTLL5;NFIA;CENPP;ANKRD36;GOLIM4;ZBTB20;GUCA1A;FRY;HNMT;CDH8;SMCHD1;ZFP37;STK32B;MAP3K4;PCDHAC1;MAGI1;SLC38A1;COL27A1;KCNH8;IPMK;UBE2E2;VRK2;SLC9B1;MOB3B;MINPP1;PLA2R1;PARM1;ABHD3;RNF180;GLIS3;ITPR1;ITPR2;SPATA5;SPATA6;FHIT;SPATA7;IGSF21;ORC4;LOXHD1;STK33;ZKSCAN3;SOCS6;NKX6-1;TMEM132D;CCDC18;ANKRD27;ATP8B1;UROS;ZBTB16;CEP350;PHKB;MARCH8;TRAPPC9;MCC;EEF2;MFHAS1;CNOT1;SP4;MYCBPAP;EFHB;EIF4G2;MOXD1;FLT1;BNC2;COL14A1;FLT3;ELFN1;BICD1;ADAMTS2;ADAMTS3;FSD1L;PTER;PSD4;DSE;IQUB;ERC1;ARL5A;EDIL3;METTL15;GRID2;TRPC5;TRPC6;APAF1;CHUK;TRPC4;VPS13A;VPS13B;ZFP90;SMC1B;PARD3B;DMRTA2;DNAJC1;NRG3;MYO3A;PCCB;DSG2;LCORL;L3MBTL4;ACSS3;TRIM52;LUZP2;CRX;ZNRF2;PTPRZ1;SCGB2B2;FCHO2;KRIT1;CEACAM20;IL21R;RBBP8;IGF2BP3;ASCC3;FNIP1;ERAP1;PLCL2;TBX5;FBXL13;MERTK;PTPN13;TBX4;TBX3;SYT17;MYO1E;NIN;SUCLA2;TSPAN18;POLR3F;PTPN4;MDGA2;TRIM33;CPNE8;APP;SPON1;FAAH;VIPR2;ZAK;PKD2L1;IKZF2;ANTXR2;ANTXR1;RCBTB2;AADACL3;PIEZO2;TRIM24;KDR;ARFIP1;HMCN1;SLC12A8;HERC6;SOX5;DYNC2H1;ALG6;BSX;ZFP2;ALG2;MYO7A;ZPBP;CYP39A1;GNPAT;WBSCR17;PPA2;SOAT1;KATNAL2;CEP57L1;CD109;LACE1;WDPCP;HRASLS;SPTBN4;TMTC2;TRMT2B;PPL;RPAP2;TRPM2;BRIP1;CYP4X1;MARC1;NAALAD2;ATP6V0A4;ASL;SLC10A7;XRCC4;RANBP17;IFFO2;PARP14;GDF6;TRERF1;DERA;ACER2;OCLN;PDE3A;ALDH18A1;INTS9;SPAG16;BARHL1;CCDC122;CAB39L;GBE1;MOGAT1;FAF1;PTPRM;SLC7A11;PEPD;ZCCHC16;CLYBL;PPCDC;RYR3;PTPRG;SLC22A13;IMMP2L;EPB41L4A;PCLO;MIS18BP1;RSRC1;NNT;BBS9;ZHX2;PBRM1;PARP4;CCDC114;TOP3A;GFRA1;GAB2;CYP7B1;OSMR;ANO5;ITFG1;ZDHHC15;TOX3;PDZRN3;DDR2;POPDC3;PRIM2;GNAI1;LILRA5;HIRA;ANKMY2;FAM172A;WIF1;PTCHD2;CTNNA1;GPC6;CAP2;NUBPL;RFTN1;PCDHB15;KLK13;LHFPL3;VAX2;KBTBD3;NLRP14;DPY19L2;DPY19L3;KCNS3;COPG2;RAB3GAP1;NEK11;TJP2;FHOD3;PRDM9;PRDM1;HOXA11;SCN9A;RGS6;PPFIA2;CAST;PDGFRB;GUCY1A2;OSR2;CADPS2;CDKAL1;ACYP2;TUG1;PCDHA11;PCDHA10;PDGFRL;DCTD;DOK5;FAM185A;HRASLS5;RELL1;LRIF1;CCDC150;ABCG2;COX16;NXPH2;NTM;PLD5;LTBP4;CACNA1A;DDX60;TRHDE;TMEM241;MAN2A1;NPHP3;ATP6V1H;MYH14;CLSPN;COX10;EEFSEC;ACBD6;SYT1;WNT3A;EVX2;BMP7;PHOX2B;ESR2;DAP;FGF14;GNAL;DIAPH3;DYNLRB2;GALK2;LRP11;TTC26;MEGF11;ASNSD1;DOCK9;GTDC1;TTC27;GPHN;GRM3;MFSD9;SENP7;SIX6;SEPT6;SNAPC1;RASGEF1B;GRM8;HORMAD2;HIBCH;USP44;BCKDHB;PLA2G4C;HUNK;CKAP2;SHROOM3;MUT;IQCH;ZAP70;ARHGAP10;TBC1D5;NDUFS4;PCDHGB1;PDE5A;ZMYND12;ITGB3BP;RBMS3;USP13;RAP1GDS1;DNAH6;RNF6;LIN9;GNA14;EFS;MARVELD2;PDSS2;RGS22;TCFL5;ATF7IP;NIPSNAP3B;GALNT6;TTC12;NIPSNAP3A;WARS2;FAM155A;TBX15;SH3YL1;PIKFYVE;TEC;TAF7;TEK;ASB3;SNTB1;FAM50B
H3K4me2 H1	740/11283	0.99999	0.999996	0	0	0.255256	2.61701e-06	FRMPD4;GPATCH1;FAM159B;ADARB2;MYLK;EPS8;AS3MT;RAVER2;NDST3;FAM110B;MYB;HOXA1;AP1S3;VSTM5;MNX1;FAM19A4;HOXA5;ANKS1B;CACNA2D1;ESX1;COL23A1;ATG10;HUS1;WDR72;CACNA2D4;UPB1;SYTL2;SLC5A8;EML6;RNF125;ZSCAN20;ARMC3;HECW2;PRR16;PLBD1;HOXB7;SKAP1;FREM2;SKAP2;MTMR2;HS3ST3A1;COL13A1;ABCB4;SHOX2;WDR63;PRDM13;ZC3HAV1;GATA3;PLA2G7;ABO;ADAMTS19;KCNMB2;NKX2-1;PLCG2;ST3GAL5;PCDHA4;ALX4;KCNMB4;PIP5K1B;PCDHA2;PROM1;PCDHA9;PCDHA7;CEP78;PCDHA6;ZBTB7C;EXPH5;PRELID2;DNAH10;APOOL;COL24A1;NEBL;HOMER2;EXOC6B;SLC16A12;ABCA7;NETO2;GPR137C;SOX30;VANGL1;PCDHGA11;CPEB1;XKR9;PCDHB1;PAH;PCDHB5;PCDHB4;XKR4;PCDHB9;CDK14;ATF7IP2;LRRC6;HOXC13;EFCAB6;HOXC12;JPH1;SLC6A3;OSBPL10;ASGR2;ADAMTSL1;GLT1D1;MMP25;LMBR1;MECOM;ADAMTSL3;ANXA6;RNF152;SLC18A2;GPR39;MYBPC2;RIPK3;LRRC49;SLC2A13;SLC39A11;PTH2R;TMC7;TACR1;PRSS12;CDYL2;TMC2;PAX1;APBB1IP;TMEM178;DPYD;EXOC4;L2HGDH;MYZAP;NUP62CL;PPARA;CHST3;WDR27;OCA2;COL11A1;PTAFR;USO1;PRUNE2;PELI2;FAM129A;ADCY2;SNX31;AXDND1;HOXD10;TMEM163;TMEM164;MIPOL1;GLRA1;WRN;FRZB;PLAGL1;ALOX5;NTF3;JAM2;PMS1;EVC2;BCHE;FARP1;WWOX;MBD5;CDKN2B;GK;MGMT;RNLS;TPK1;ATRNL1;COL22A1;KCNB2;MOCOS;F11;SNX24;GPR50;NMNAT3;ELP4;SYNJ2BP;FMO5;FIG4;TTLL6;AGBL4;TTLL5;WT1;SMOC1;LPCAT2;LGR6;CENPP;LGR5;SPSB4;DGKG;OLFML2B;ATP8A2;ANKRD36;CTNND2;GOLIM4;TNC;ZBTB20;F13A1;FRY;HNMT;DACH2;PARK2;RIMS1;HHAT;PTAR1;SMCHD1;CDH4;LAMP3;MACROD2;STK32B;MAP3K4;KCNH1;PCDHAC1;MAGI1;COL27A1;SNRPN;KCNH7;KCNH8;MAGI3;IPMK;VPS33B;CNPY1;UBE2E2;THOC3;VRK2;SLC9B1;FRMD3;TXLNB;RAB37;SLC9A9;PKP1;PLA2R1;DGKK;PARM1;BEAN1;BRI3;ABHD3;RNF180;ITPR1;ITPR2;SPATA5;SPATA6;FHIT;RLF;SPATA7;ORC4;STK33;ZBBX;ZKSCAN3;SLC38A9;SMYD3;LRRC4C;SOCS6;TMEM132D;TMEM132C;KL;CEP112;CCDC18;ATP8B4;ANKRD27;RBPMS;ATP8B1;UROS;ZBTB16;CEP350;PHKB;MARCH8;ESRRG;MCC;PTPRD;MARCH1;CNOT1;TBXAS1;HPSE;EFHB;EIF4G2;ALK;MOXD1;CNTNAP2;ITGB5;COL14A1;FLT3;SYCP1;RASGRF2;RASGRF1;LRRK1;GADL1;EFCAB11;SYNE1;ADAMTS2;ADAMTS3;FSD1L;PTER;BOC;IQUB;HYDIN;ME3;ERC1;EDIL3;METTL15;TRIM61;TRPC5;TRPC6;APAF1;CHUK;TRPC4;COL25A1;VPS13B;ARFGAP3;NGF;ZFP90;SMC1B;PARD3B;DNAJC1;NRG3;IMPAD1;IL1RAPL2;MYO3A;PCCB;ITGA8;TRIM58;DSG2;SPACA5;PKHD1L1;LCORL;L3MBTL4;ITGA9;CNTNAP4;ITIH5;COL15A1;ACSS3;NLGN1;SLC24A3;MTFP1;SEMA3C;LUZP2;SEMA3A;SRBD1;CRX;NTN4;HDAC9;THSD1;PPM1E;FBXL21;FCHO2;KRIT1;SLITRK6;RBBP8;SLC25A21;ASCC3;FNIP1;SLC25A24;IRX1;KCNJ6;MCOLN3;PCDH9;KCNIP1;NTRK3;PLCL1;PLCL2;TBX5;FBXL13;MERTK;PTPN13;MCOLN2;SGCZ;BICC1;SYT17;MYO1E;NELL1;NIN;SUCLA2;POLR3F;TLL2;MDGA2;CCDC60;TRIM33;MYO1F;CPNE8;FAAH;CPNE4;ZAK;ULK4;IKZF1;IKZF2;ANTXR2;IKZF3;ANTXR1;HS6ST3;FERD3L;AADACL3;NIPAL2;PIEZO2;ARFIP1;THSD7A;HMCN1;SLC12A8;HERC6;SOX5;DYNC2H1;SRRM4;ALG6;SP110;SFMBT2;ZFP2;ALG2;MMD2;EBF3;MYO7A;RUNX2;ZPBP;PISD;CYP39A1;GNPAT;INPP4B;WBSCR17;SPATA17;KATNAL2;CEP57L1;KCNQ1;CD109;LACE1;SUCLG2;WDPCP;ZFPM2;HRASLS;PDE1C;TSHZ2;PCDH15;TMTC2;TRMT2B;RPAP2;NKAIN2;BRIP1;CYP4X1;MARC1;MAP6;NAALAD2;ATP6V0A4;HIVEP3;ASL;TRPM8;B4GALNT2;TRPM6;SNX8;NTNG1;SLC10A7;XRCC4;RANBP17;PARP14;TRERF1;DERA;ACER2;PDE3A;TMCC1;SIM1;RBAK;INTS9;SIM2;SPAG16;SPAG17;CCDC122;PTPRR;CAB39L;GBE1;MOGAT1;PTPRM;PCSK6;PEPD;ZCCHC16;TRAM2;CLYBL;PPCDC;RYR3;ROBO1;IMMP2L;EPB41L4A;PCLO;KCNT2;SLC22A16;ACADL;NNT;UIMC1;DNER;BBS9;ZHX2;PBRM1;PARP4;EDN3;IL15;CCDC114;TOP3A;LRRIQ1;GFRA1;GAB2;CYP7B1;SORCS3;ANO4;OSMR;ANO5;ITFG1;ANO2;ZDHHC15;NCR1;RNF144B;ANO1;MPPED1;NME7;PITPNM3;SFI1;PDZRN4;DDR2;MATN2;PRIM2;MEGF6;RAMP3;CCDC108;TMPRSS2;PTN;HIRA;ANKMY2;RELN;EGFLAM;SEPN1;FAM172A;WIF1;PTCHD2;GPC5;CTNNA2;GPC6;CORIN;CAP2;RFTN2;GABBR2;DMRT1;NUBPL;PCDHB15;KLK13;PCDHB14;LHFPL3;LHFPL2;SH3RF3;KBTBD3;NLRP14;NEDD1;NUDT7;DPY19L2;DPY19L3;PCDHB18;PCDHB17;KCNS3;KIF26B;TCEA3;VWC2;COPG2;RAB3GAP1;NEK11;TJP2;FHOD3;PRDM9;PRDM1;HOXA13;NR3C2;HOXA11;GRIP1;BMPER;SCN9A;TEKT3;SVEP1;PDE8B;RGS6;PPFIA2;GUCY1A2;OSR2;CASR;DSCAM;LMO3;SLC30A4;ARID5B;CDKAL1;ACYP2;TUG1;PCDHA12;PDGFRL;SHISA6;DCTD;DOK5;COL4A4;FAM185A;ADAM12;FETUB;HRASLS5;RELL1;LRIF1;CARD11;RAI14;ABCG2;NXPH2;CCDC146;PLD5;HTRA1;CACNA1A;CACNA1D;CACNA1C;DDX60;TRHDE;LPP;CPLX1;LTBP1;TMEM241;FBLN5;ARHGAP22;HRH1;DPP6;CALCR;SNORD37;SNTG1;CALD1;CDH23;NPHP3;CAMTA1;ATP6V1H;CLSPN;COX10;TFAP2A;EEFSEC;CNTN5;ARHGEF37;WNT3A;RPP40;SMAD9;ZFHX4;LRP1B;PHOX2B;ESR2;ARHGAP24;TMEM232;SDK1;DAP;RALYL;LIN28B;FGF14;GNAL;DIAPH3;IL7;CNTN1;DYNLRB2;SDK2;GALK2;TTC26;SNED1;CRISP2;MCTP1;PCDHGB6;MAST4;ASNSD1;CPXM2;DOCK9;PCDHGB4;GTDC1;TTC29;TTC27;GPHN;GHR;GRM3;MFSD9;SENP7;ACOXL;SIX6;SEPT6;CASP8;RASGEF1B;GRM8;TMEM108;HORMAD2;SCN5A;LRRFIP1;HIBCH;BCKDHB;PLA2G4C;SHROOM3;IRAK3;PPP2R5C;KLF14;MUT;IQCH;ARHGAP10;NDUFS4;CDH12;PCDHGB1;GNB1L;PDE5A;DOCK2;ZMYND12;ITGB3BP;RBMS3;COLEC12;USP13;RBM47;AGPAT9;LAMA2;DNAH5;RAP1GDS1;DNAH6;LAMA3;DBX1;RNF6;DNAH9;RRBP1;LIN9;GNA14;EFS;SV2B;MARVELD2;CLMN;SLIT1;PDSS2;SLIT3;CHSY3;RGS22;GBP4;TCFL5;ATF7IP;NIPSNAP3B;ARFGEF1;GALNT6;TTC12;NIPSNAP3A;EYA2;EYA4;PDX1;ATP2B2;MEIS3;SGPP2;HS3ST2;WARS2;FAM155A;SH3YL1;TEC;ATP13A4;ATP13A5;ASB3;SNTB1;FAM50B
H3K4me3 Stomach Mucosa	479/8709	0.99999	0.999996	0	0	0.248737	2.55006e-06	XYLT1;GPATCH1;EPS8;ZDBF2;HTR7;RAVER2;AP1S3;VSTM5;MNX1;ANKS1B;CACNA2D1;ATG10;HUS1;SYTL2;RNF125;ARMC3;PLBD1;HOXB7;FREM2;SKAP2;MTMR2;CFI;SHOX2;WDR63;RNF219;ZC3HAV1;GATA3;PLA2G7;ABO;ADAMTS19;AGMO;KCNQ1OT1;PLCG2;ST3GAL5;KCNMB4;PIP5K1B;PROM1;CEP78;ZBTB7C;EXPH5;AFAP1L1;DNAH10;APOOL;NEBL;CADM2;EXOC6B;ABCA7;SOX30;WDR60;ATF7IP2;LRRC6;EFCAB6;JPH1;LMBR1;ANXA6;RNF152;MYBPC2;LRRC49;SLC2A13;TMC7;PAX6;PRSS12;APBB1IP;EXOC4;L2HGDH;PPARA;SLC29A3;CHST3;WDR27;NPSR1;USO1;FAM129A;AXDND1;TANK;TMEM163;TMEM164;MIPOL1;WRN;FRZB;PLAGL1;ALOX5;DTD1;JAM2;PMS1;FARP1;WWOX;MBD5;CDKN2B;GK;MGMT;RNLS;TPK1;CDKN2A;MOCOS;SNX24;NMNAT3;ELP4;SYNJ2BP;FIG4;TTLL6;AGBL4;TTLL5;LPCAT2;CENPP;LGR5;DGKG;OLFML2B;ANKRD36;TNC;ZBTB20;DACH2;PARK2;HHAT;PTAR1;SMCHD1;LAMP3;MACROD2;ZFP37;STK32B;MAP3K4;PCDHAC1;COL27A1;KCNH8;MAGI3;IPMK;VPS33B;UBE2E2;VRK2;SLC9B1;FRMD3;DISP2;SLC9A9;PKP4;PLA2R1;INO80D;PARM1;ABHD3;RNF180;ITPR1;ITPR2;SPATA5;SPATA6;FHIT;SPATA7;CCDC144B;STK33;ZBBX;ZKSCAN3;SLC38A9;SMYD3;LRRC4C;KL;CEP112;ANKRD27;RBPMS;UROS;ZBTB16;ANKRD22;CEP350;PHKB;B3GALT5;MCC;CNOT1;DMXL1;SP4;TBXAS1;MYCBPAP;LHX4;MOXD1;CNTNAP2;ITGB5;BNC2;COL14A1;LRRK1;DYSF;BICD1;SYNE1;ADAMTS3;BOC;IQUB;ME3;ERC1;ARL5A;GRID2;CERS6;APAF1;CHUK;TRPC4;COL25A1;VPS13B;ARFGAP3;ZFP90;SMC1B;PARD3B;IMPAD1;PCCB;IL3RA;DSG2;SPACA5;PKHD1L1;LCORL;L3MBTL4;ITGA9;COL15A1;TRIM52;SLC24A3;SEMA3A;SRBD1;HDAC9;PPM1E;ABLIM1;PTPRZ1;FCHO2;KRIT1;RBBP8;SLC25A21;ASCC3;FNIP1;SLC25A24;MCOLN3;PCDH9;PLCL1;ERAP1;FBXL13;MERTK;PTPN13;MCOLN2;BICC1;SYT17;MYO1E;NIN;SUCLA2;POLR3F;PTPN4;TRIM33;CPNE8;FAAH;CPNE4;ULK4;IKZF2;ANTXR2;ANTXR1;RCBTB2;NIPAL2;TRIM24;KDR;THSD7A;HMCN1;HERC6;SOX5;DYNC2H1;ALG6;SP110;ZFP2;ALG2;MYO7A;ANK3;ZPBP;PISD;RUNX1;CYP39A1;INPP4B;SPATA17;SOAT1;KATNAL2;CD109;LACE1;WDPCP;ZFPM2;HRASLS;MYCBP2;TMTC2;TRMT2B;NLK;RPAP2;NKAIN2;BRIP1;MARC1;NAALAD2;HIVEP3;ASL;TRPM6;SNX8;SLC10A7;XRCC4;IFFO2;PARP14;TRERF1;DERA;OCLN;MYO5B;PDE3A;ALDH18A1;TMCC1;RBAK;INTS9;SPAG16;SPAG17;CCDC122;CAB39L;MOGAT1;FAF1;PTPRM;PEPD;CLYBL;PTPRG;IMMP2L;EPB41L4A;PCLO;KCNT2;ACADL;MIS18BP1;RSRC1;NNT;UIMC1;KIF13A;BBS9;MUC13;ZHX2;PARP4;LRRIQ1;GFRA1;GAB2;CYP7B1;OSMR;KIF6;ANO5;NME7;PDZRN3;MATN2;PRIM2;CCDC108;GNAI1;HIRA;ANKMY2;FAM172A;HSD17B2;GPC5;MSX1;CAP2;NUBPL;DNAJC5B;RFTN1;LHFPL2;VAX2;SH3RF3;NLRP14;NEDD1;DPY19L2;KIF26B;TCEA3;COPG2;RAB3GAP1;TJP2;SAMD9L;BMPER;SCN9A;TEKT3;PPFIA2;CAST;ZBP1;OSR2;SLC30A4;ARID5B;ACYP2;PDGFRL;FAM185A;HRASLS5;RELL1;LRIF1;CCDC150;RAI14;ABCG2;COX16;CCDC148;CCDC146;NPR3;HTRA1;DDX60;TRHDE;LPP;LTBP1;TMEM241;FBLN5;ARHGAP22;NPHP3;ATP6V1H;CLSPN;OTX1;COX10;EEFSEC;ACBD6;ARHGEF37;RPP40;SMAD9;ESR2;ARHGAP24;TMEM232;NR4A2;FGF14;DIAPH3;IL7;DYNLRB2;SDK2;GALK2;LRP11;TTC26;SNED1;MCTP1;MAST4;MEGF11;ASNSD1;DOCK9;PCDHGB4;GTDC1;TTC29;TTC27;GHR;MFSD9;SENP7;SEPT6;CASP8;RASGEF1B;GRM8;TMEM108;PCDHGA3;BCKDHB;PCDHGA1;HUNK;SHROOM3;PPP2R5C;KLF14;SENP2;MUT;TBC1D4;NDUFS4;GNB1L;ZMYND12;ITGB3BP;RBMS3;COLEC12;USP13;AGPAT9;RAP1GDS1;DNAH6;LAMA3;RNF6;DNAH9;RRBP1;LIN9;GNA14;NT5DC1;SV2B;MARVELD2;CBS;HLX;CLMN;TBX20;PDSS2;CHSY3;GBP4;ATOH1;ATF7IP;NIPSNAP3B;ARFGEF1;TTC12;NIPSNAP3A;EYA2;MX2;PDX1;TBX18;WARS2;FAM155A;SH3YL1;TEC;MLPH;ATP13A4;ASB3;FAM50B
H3K4me3 Brain Substantia Nigra	720/11372	0.99999	0.999996	0	0	0.23935	2.45267e-06	GPATCH1;FAM159B;ADARB2;MYLK;ZDBF2;AS3MT;HTR7;RAVER2;NDST3;MYB;HOXA1;AP1S3;VSTM5;NCKAP5;FAM19A4;HOXA4;ANKS1B;CACNA2D1;ESX1;COL23A1;ATG10;HUS1;SOX14;CACNA2D4;SYTL2;SLC5A8;EML6;RNF125;ZSCAN20;ARMC3;HECW2;HECW1;PRR16;PLBD1;HOXB7;FREM2;SKAP2;MTMR2;HS3ST3A1;COL13A1;ABCB4;WDR63;FPR1;RNF219;GATA4;ZC3HAV1;GATA3;PLA2G7;PCDHA1;ADAMTS19;KCNQ1OT1;KCNMB2;NKX2-1;PLCG2;PIP5K1B;PROM1;PCDHA7;CEP78;PCDHA6;ZBTB7C;EXPH5;PRELID2;DNAH11;AFAP1L1;APOOL;COL24A1;NEBL;HOMER2;ABCA6;EXOC6B;SLC16A12;ABCA7;NETO2;GPR137C;SOX30;VANGL1;FERMT1;CPEB1;XKR9;WDR60;PAH;PCDHB6;PCDHB5;PCDHB4;PCDHB3;XKR4;ATF7IP2;LRRC6;EFCAB6;JPH1;OSBPL10;ADAMTSL1;LMBR1;ADAMTSL3;ANXA6;RNF152;CHST8;GPR39;MYBPC2;RIPK3;LRRC49;SLC2A13;EN2;PTH2R;TMC7;SLC39A12;TACR1;PRSS12;CDYL2;PAX2;PAX1;APBB1IP;PAX9;EXOC4;L2HGDH;MYZAP;NUP62CL;PPARA;WDR27;COL11A1;ANKRD55;PELI2;FAM129A;AOAH;AXDND1;TANK;TMEM163;MIPOL1;WRN;FRZB;PLAGL1;ALOX5;NTF3;DTD1;JAM2;PMS1;BCHE;FARP1;WWOX;MBD5;CDKN2B;GK;MGMT;RNLS;TPK1;CDKN2A;ATRNL1;KCNB2;MOCOS;SNX24;ADAM32;WWP1;NMNAT3;ELP4;SYNJ2BP;FMO5;FIG4;TTLL6;AGBL4;TTLL5;SMOC1;FILIP1;CENPP;LGR5;FRK;SPSB4;OLFML2B;ATP8A2;ANKRD36;CTNND2;GOLIM4;ZBTB20;FRY;HNMT;DACH2;PARK2;RIMS1;HHAT;PTAR1;SMCHD1;LAMP3;GRB10;MACROD2;STK32B;MAP3K4;KCNH1;PCDHAC1;MAGI1;SLC38A1;COL27A1;SNRPN;KCNH7;KCNH8;MAGI3;IPMK;VPS33B;CNPY1;UBE2E2;THOC3;VRK2;SLC9B1;MOB3B;FRMD3;DISP2;MINPP1;TXLNB;PKP2;ROR2;PLA2R1;DGKK;UBE2CBP;INO80D;PARM1;BEAN1;ABHD3;RNF180;ITPR1;ITPR2;SPATA5;SPATA6;FHIT;RLF;SPATA7;NEUROD1;CCDC144B;ORC4;STK33;ZBBX;ZKSCAN3;SLC38A9;NKX6-1;TMEM132D;TMEM132C;KL;CEP112;ANKRD27;ATP8B1;UROS;CEP350;PHKB;MARCH8;ESRRG;MCC;EEF2;PTPRD;MARCH1;CNOT1;DMXL1;MYCBPAP;HPSE;LHX4;LHX9;EIF4G2;ALK;MOXD1;CNTNAP2;SLC25A2;ITGB5;BNC2;COL14A1;FLT3;CELF2;ONECUT1;RASGRF1;LRRK1;DYSF;GADL1;BICD1;SYNE1;ADAMTS2;ADAMTS3;FSD1L;SGCD;PTER;BOC;DSE;IQUB;HYDIN;ME3;ERC1;ARL5A;EDIL3;METTL15;PRKG1;DSP;TRIM61;TRPC5;CERS6;TRPC6;APAF1;CHUK;TRPC4;COL25A1;VPS13A;VPS13B;ARFGAP3;NGF;ZFP90;SMC1B;PARD3B;DNAJC1;IL1RAPL2;MYO3A;PCCB;IL3RA;ITGA8;SNURF;TRIM58;DSG2;SPACA5;PKHD1L1;LCORL;L3MBTL4;ITGA9;ITIH5;COL15A1;ACSS3;TRIM52;SLC24A3;MTFP1;SEMA3C;LUZP2;SEMA3A;SRBD1;NTN4;HDAC9;THSD1;PPM1E;SCGB2B2;FCHO2;KRIT1;SLITRK6;RBBP8;IGF2BP3;SLC25A21;ASCC3;FNIP1;SLC25A24;KCNJ6;MCOLN3;KCNIP1;NTRK3;ERAP1;TBX5;FBXL13;MERTK;TBX4;MCOLN2;BICC1;ASS1;NELL1;NIN;SUCLA2;KLF5;POLR3F;TLL2;MDGA2;TRIM33;MYO1F;CPNE8;FAAH;VIPR2;CPNE4;ZAK;ULK4;IKZF2;ANTXR2;ANTXR1;HS6ST3;FERD3L;NIPAL2;PIEZO2;TRIM24;KDR;ARFIP1;THSD7A;HMCN1;SLC12A8;HERC6;SOX5;DYNC2H1;SRRM4;ALG6;ALG2;MMD2;EBF3;MYO7A;ANK3;RUNX2;ZPBP;PISD;CYP39A1;GNPAT;INPP4B;WBSCR17;SPATA17;PPA2;SOAT1;KATNAL2;CD109;LACE1;SUCLG2;WDPCP;ALPK1;ZFPM2;HRASLS;SPTBN4;PDE1C;SP140;MYCBP2;PCDH15;TRMT2B;NLK;PPL;RPAP2;NKAIN2;TRPM2;BRIP1;MARC1;MAP6;NAALAD2;HIVEP3;ASL;TRPM6;SNX8;SLC10A7;XRCC4;RANBP17;IFFO2;IFI44;PARP14;TRERF1;DERA;ACER2;MYO5B;PPP1R1C;PDE3A;ITGBL1;ECHDC3;ALDH18A1;RBAK;INTS9;SIM2;SPAG16;PCSK2;BARHL1;SPAG17;CCDC122;BARHL2;RYR2;PTPRR;CAB39L;GBE1;MOGAT1;PTPRM;PEPD;ZCCHC16;TRAM2;CLYBL;PPCDC;RYR3;ROBO1;PTPRG;IMMP2L;EPB41L4A;PCLO;KCNT2;SLC22A16;ACADL;NNT;UIMC1;DNER;BBS9;FEZF1;TINAG;ZHX2;PBRM1;PARP4;IL15;TOP3A;LRRIQ1;GFRA1;GAB2;PDCD1LG2;CYP7B1;SORCS3;OSMR;KIF6;ANO5;ITFG1;ANO2;ZDHHC15;NME7;PITPNM3;PDZRN3;PDZRN4;MATN2;HMX1;POPDC3;PRIM2;CCDC108;HIRA;AMN1;ANKMY2;RELN;EGFLAM;SEPN1;FAM172A;WIF1;CTNNA1;GPC5;CTNNA3;MSX1;CTNNA2;GPC6;CAP2;GABBR2;NUBPL;DMRT2;RFTN1;PCDHB14;LHFPL3;PCDHB11;VAX2;SH3RF3;KBTBD3;NLRP14;NEDD1;NUDT7;DPY19L2;DPY19L3;KCNS3;KIF26B;FAS;COPG2;RAB3GAP1;FOXA2;TJP2;FHOD3;FOXA1;SAMD9L;CD84;PRDM6;HOXA13;NR3C2;GRIP1;BMPER;SCN9A;TEKT3;SVEP1;PDE8B;RGS6;PPFIA2;CAST;GUCY1A2;CADPS2;LMO3;SLC30A4;CDKAL1;PCDHA10;PDGFRL;SHISA6;DCTD;LMX1A;DOK5;COL4A4;FAM185A;ADAM12;FETUB;HRASLS5;RELL1;LRIF1;WDFY4;CCDC150;RAI14;ABCG2;COX16;NXPH2;CCDC146;NPR3;PLD5;CACNA1A;CACNA1D;CACNA1C;DDX60;TRHDE;LPP;LTBP1;TMEM241;FBLN5;DPP6;CDH20;CALD1;NPHP3;CAMTA1;ATP6V1H;MYH14;CLSPN;OTX1;COX10;EEFSEC;ACBD6;CNTN5;SYT1;RPP40;SMAD9;BMP7;ESR1;PHOX2B;ESR2;TMEM232;NR4A2;SDK1;DAP;RALYL;FGF14;GNAL;DIAPH3;IL7;CNTN1;DYNLRB2;CNTN4;FGF13;SDK2;GALK2;LRP11;TTC26;SNED1;MCTP1;MAST4;MEGF11;ASNSD1;DOCK9;SIX1;GTDC1;TTC29;TTC27;GHR;FYCO1;MFSD9;SENP7;SIX6;SEPT6;CASP8;ZIC2;SNAPC1;RASGEF1B;GRM8;HORMAD2;SCN5A;LRRFIP1;HIBCH;PCDHGA8;PCDHGA6;BCKDHB;PLA2G4C;HUNK;CKAP2;PPP2R5C;KLF14;SENP2;MUT;IQCH;ARHGAP10;RABEP1;TBC1D5;NDUFS4;CDH12;GNB1L;PDE5A;DOCK2;ZMYND12;ITGB3BP;CDH19;RBMS3;COLEC12;USP13;RBM47;AGPAT9;RAP1GDS1;DNAH6;LAMA3;RNF6;DNAH9;RRBP1;LIN9;GNA14;EFS;MARVELD2;GMDS;CBS;HLX;PDSS2;SLIT3;CHSY3;RGS22;GBP4;ATOH1;TCFL5;ATF7IP;NIPSNAP3B;GALNT6;TTC12;NIPSNAP3A;EYA2;MX2;EYA4;PDX1;ATP2B2;SGPP2;HS3ST2;WARS2;FAM155A;SH3YL1;TEC;MLPH;ATP13A4;CKLF;ASB3;FAM50B
H3K4me2 Muscle Satellite Cultured Cells	562/8584	0.99999	0.999996	0	0	0.31856	3.26348e-06	VIT;SCOC;FAM159B;MYLK;ZDBF2;HTR7;RAVER2;NDST3;MYB;HOXA1;FAM19A5;VSTM5;NCKAP5;MNX1;FAM19A4;ANKS1B;NKX2-6;CACNA2D1;ESX1;COL23A1;ATG10;HUS1;SOX14;SLC5A8;EML6;RNF125;ARMC3;HECW2;HECW1;PLBD1;HOXB7;SKAP1;FREM2;SKAP2;MTMR2;COL13A1;ABCB4;RNF219;GATA4;PLA2G7;ADAMTS19;AGMO;KCNMB2;NKX2-1;PLCG2;KCNMB4;PIP5K1B;PCDHA3;PCDHA7;CEP78;ZBTB7C;EXPH5;PRELID2;GSDMC;DNAH11;AFAP1L1;DNAH10;APOOL;COL24A1;HOMER2;ABCA6;SLC16A12;GPR137C;SOX30;VANGL1;FERMT1;CPEB1;PCDHB1;WDR60;PCDHB5;XKR4;PCDHB7;KCNC2;ATF7IP2;LRRC6;EFCAB6;SERPINA6;JPH1;MMP25;LMBR1;ADAMTSL3;RSPO2;RNF152;SLC18A2;CHST8;MYBPC2;LRRC49;SLC2A13;SLC39A11;EN2;PTH2R;TMC7;SLC39A12;TACR1;PRSS12;PAX2;TMEM178;PAX7;PAX9;EXOC4;EXOC6;L2HGDH;MYZAP;NUP62CL;PPARA;WDR27;PELI2;ADCY2;SBSN;SNX31;AXDND1;TANK;MIPOL1;WRN;FRZB;PLAGL1;ALOX5;NTF3;DTD1;JAM2;PMS1;EVC2;FARP1;WWOX;MBD5;GK;MGMT;RNLS;TPK1;ATRNL1;COL22A1;KCNB2;MOCOS;ADAM32;NMNAT3;ELP4;SYNJ2BP;FMO5;TTLL6;AGBL4;TTLL5;FILIP1;CENPP;LGR5;SPSB4;DGKG;ATP8A2;DGKB;ANKRD36;CTNND2;ZBTB20;F13A1;DEFB1;PARK2;RIMS1;SMCHD1;ADORA3;LAMP3;MACROD2;ZFP37;STK32B;MAP3K4;KCNH1;PCDHAC1;COL27A1;KCNH7;KCNH8;MAGI3;IPMK;VPS33B;CNPY1;UBE2E2;THOC3;SLC9B1;FRMD3;SLC9A9;PKP2;PLA2R1;INO80D;PARM1;BEAN1;ABHD3;RNF180;GLIS3;ITPR1;SPATA6;FHIT;SPATA7;ORC4;STK33;ZBBX;ZKSCAN3;SMYD1;SLC38A9;SMYD3;LRRC4C;SOCS6;CPA6;TMEM132D;KL;CCDC18;ANKRD27;RBPMS;UROS;ANKRD22;MARCH8;MCC;PTPRD;MARCH1;DMXL1;SP4;LHX1;MYCBPAP;HPSE;LHX9;ALK;MOXD1;CNTNAP2;FLT1;COL14A1;FLT3;RASGRF2;ONECUT1;RASGRF1;LRRK1;GADL1;SYNE1;ADAMTS3;PTER;BOC;ERC1;METTL15;GRID2;CERS6;TRPC6;CHUK;TRPC4;COL25A1;VPS13B;NGF;ZFP90;SMC1B;DNAJC1;PCCB;ITGA8;SNURF;TRIM58;DSG2;SPACA5;PKHD1L1;LCORL;L3MBTL4;ITGA9;ITIH5;SLC24A3;SEMA3C;LUZP2;SEMA3A;BARX1;HDAC9;PPM1E;FBXL21;PTPRZ1;RBBP8;IGF2BP3;SLC25A21;SLC25A24;ANGPT1;NTRK3;PLCL1;ERAP1;PLCL2;TBX5;FBXL13;MERTK;MCOLN2;SGCZ;BICC1;SYT17;NIN;KLF5;POLR3F;TLL2;CPNE8;FAAH;VIPR2;CPNE4;ULK4;IKZF1;RCBTB2;HS6ST3;FERD3L;NIPAL2;PIEZO2;TRIM24;KDR;ARFIP1;THSD7A;HMCN1;SLC12A8;HERC6;SOX5;ALG6;SP110;BSX;ZFP2;ALG2;MYO7A;RUNX2;ZPBP;RUNX1;CYP39A1;GNPAT;INPP4B;WBSCR17;SOAT1;CEP57L1;CD109;LACE1;SUCLG2;WDPCP;ALPK1;HRASLS;PDE1C;MYCBP2;TSHZ2;TMTC2;TRMT2B;RPAP2;NKAIN2;BRIP1;MARC1;MAP6;NAALAD2;HIVEP3;B4GALNT2;TRPM6;SNX8;SEC31B;NTNG1;SLC10A7;IFFO2;PARP14;TRERF1;ACER2;OCLN;PDE3A;ECHDC3;ALDH18A1;RBAK;SPAG16;PCSK2;BARHL1;SPAG17;COL18A1;CCDC122;PTPRR;MOGAT1;PTPRM;PEPD;PCSK5;CLYBL;PPCDC;RYR3;IMMP2L;EPB41L4A;PCLO;KCNT2;SLC22A16;ACADL;NNT;DNER;BBS9;FEZF1;ZHX2;PBRM1;PARP4;LRRIQ1;GAB2;CYP7B1;SORCS3;ANO4;OSMR;KIF6;ANO5;ANO2;ZDHHC15;NME7;PITPNM3;PDZRN4;MATN2;POPDC3;MEGF6;CCDC108;GDPD4;PTN;HIRA;ANKMY2;RELN;EGFLAM;SEPN1;FAM172A;WIF1;PTCHD2;GPC5;CORIN;RFTN2;GABBR2;PCDHB14;LHFPL3;PCDHB11;VAX2;KBTBD3;NLRP14;NUDT7;DPY19L2;DPY19L3;PCDHB18;KCNS3;KIF26B;TCEA3;COPG2;NEK11;TJP2;FHOD3;SAMD9L;PRDM6;PRDM1;ETS1;GRIP1;TEKT3;SVEP1;PDE8B;RGS6;PPFIA2;GUCY1A2;OSR2;CADPS2;LMO3;SLC30A4;ARID5B;CDKAL1;TUG1;PCDHA10;LMX1A;DOK5;COL4A4;FAM185A;FETUB;HRASLS5;LRIF1;CCDC150;ABCG2;NXPH2;CCDC146;PLD5;CACNA1A;CACNA1D;CACNA1C;DDX60;TRHDE;CPLX1;LTBP1;TMEM241;HRH1;CALCR;CDH23;NPHP3;CAMTA1;CLSPN;OTX1;EEFSEC;CNTN5;ARHGEF37;RPP40;ZFHX4;LRP1B;ESR2;TMEM232;NR4A2;SDK1;DAP;RALYL;FGF14;GNAL;DIAPH3;IL7;CNTN1;SPINK13;DYNLRB2;FGF13;SDK2;GALK2;TTC26;MCTP1;MAST4;MEGF11;DOCK9;GTDC1;TTC29;TTC27;GHR;FYCO1;MFSD9;SENP7;SIX6;SEPT6;RASGEF1B;GRM8;HORMAD2;SCN5A;LRRFIP1;HIBCH;PDE4D;BCKDHB;PLA2G4C;HUNK;IRAK3;PPP2R5C;KLF14;SENP2;MUT;IQCH;TBC1D4;TBC1D5;NDUFS4;ITGB3BP;COLEC12;USP13;RBM47;AGPAT9;RAP1GDS1;DNAH6;RNF6;LIN9;GNA14;NT5DC1;EFS;SV2B;GMDS;CBS;CLMN;TBX20;PDSS2;SLIT3;RGS22;GBP4;ATOH1;TCFL5;NIPSNAP3B;ARFGEF1;MX2;PDX1;ATP2B2;SGPP2;HS3ST2;WARS2;FAM155A;TEC;MLPH;CKLF;ASB3
H3K4me3 Stomach Smooth Muscle	753/11420	0.99999	0.999996	0	0	0.25382	2.60019e-06	VIT;FRMPD4;GPATCH1;FAM159B;ADARB2;MYLK;ZDBF2;AS3MT;HTR7;RAVER2;NDST3;FAM19A2;AP1S3;FAM19A5;VSTM5;NCKAP5;FAM19A4;ANKS1B;CACNA2D1;ESX1;COL23A1;ATG10;HUS1;SOX14;WDR72;UPB1;SYTL2;EML6;RNF125;ARMC3;HECW2;HECW1;PRR16;PLBD1;HOXB7;SKAP1;FREM2;SKAP2;MTMR2;HS3ST3A1;COL13A1;ABCB4;CFI;SHOX2;WDR63;RNF219;GATA4;ZC3HAV1;GATA3;PLA2G7;ABO;ADAMTS19;AGMO;KCNMB2;NKX2-1;PLCG2;ST3GAL5;ALX4;KCNMB4;PIP5K1B;PCDHA3;PCDHA2;PROM1;PCDHA7;CEP78;ZBTB7C;EXPH5;PRELID2;DNAH11;AFAP1L1;DNAH10;APOOL;COL24A1;NEBL;HOMER2;ABCA6;EXOC6B;SLC16A12;NETO2;GPR137C;SOX30;VANGL1;FERMT1;PCDHGA11;ALS2CR12;CPEB1;XKR9;PAH;PCDHB6;PCDHB4;ATF7IP2;LRRC6;EFCAB6;JPH1;SLC6A3;ADAMTSL1;MMP25;LMBR1;RSPO2;RNF152;CHST8;GPR39;RIPK3;LRRC49;SLC2A13;SLC39A11;EN2;PAX3;PAWR;PTH2R;TMC7;TACR1;PAX5;PRSS12;CDYL2;PAX2;APBB1IP;PAX9;EXOC4;L2HGDH;MYZAP;NUP62CL;PPARA;CHST3;WDR27;EMX2OS;COL11A1;USO1;PELI2;ADCY2;AOAH;SNX31;AXDND1;TANK;TMEM163;TMEM164;MIPOL1;WRN;FRZB;PLAGL1;ALOX5;NTF3;DTD1;JAM2;PMS1;EVC2;BCHE;FARP1;WWOX;MBD5;CDKN2B;GK;MGMT;RNLS;TPK1;CDKN2A;ATRNL1;COL22A1;KCNB2;MOCOS;SNX24;ADAM32;NMNAT3;ELP4;SYNJ2BP;FMO5;FIG4;TTLL6;AGBL4;TTLL5;TAOK3;SMOC1;LPCAT2;LGR6;CENPP;LGR5;FRK;SPSB4;OLFML2B;ATP8A2;ANKRD36;CTNND2;ZBTB20;F13A1;FRY;HNMT;DACH2;PARK2;MYLK4;RIMS1;HHAT;PTAR1;SMCHD1;CDH4;LAMP3;MACROD2;STK32B;MAP3K4;KCNH1;PCDHAC1;SEMA6B;COL27A1;KCNH7;KCNH8;MAGI3;IPMK;VPS33B;CNPY1;UBE2E2;THOC3;VRK2;SLC9B1;FRMD3;DISP2;MINPP1;TXLNB;SLC9A9;PKP1;PLA2R1;DGKK;INO80D;PARM1;BEAN1;ABHD3;RNF180;ITPR1;ITPR2;SPATA5;FHIT;SPATA7;NEUROD1;IGSF21;CCDC144B;ORC4;STK33;ZBBX;SLC38A9;SMYD3;NKX6-1;CPA6;TMEM132C;KL;CEP112;ANKRD27;ATP8B1;UROS;CEP350;PHKB;MARCH8;TRAPPC9;MCC;EEF2;PTPRD;MARCH1;CNOT1;DMXL1;TBXAS1;MYCBPAP;HPSE;LHX4;LHX9;ALK;MOXD1;CNTNAP2;ITGAM;FLT1;ITGB5;COL14A1;FLT3;SYCP1;RASGRF2;CELF2;ONECUT1;RASGRF1;LRRK1;GADL1;EFCAB11;BICD1;SYNE1;ADAMTS2;ADAMTS3;SGCD;PTER;PSD4;BOC;IQUB;PHACTR2;ERC1;ARL5A;EDIL3;PRKG1;DSP;TRIM61;GRID2;TRPC5;TRPC6;APAF1;CHUK;TRPC4;COL25A1;VPS13A;VPS13B;ARFGAP3;NGF;ZFP90;SMC1B;DMRTA2;DNAJC1;NRG3;IMPAD1;MYO3A;PCCB;IL3RA;ITGA8;SNURF;TRIM58;CNGB3;DSG2;SPACA5;PKHD1L1;LCORL;L3MBTL4;ITIH5;COL15A1;ACSS3;TRIM52;SLC24A3;LUZP2;SEMA3A;SRBD1;BARX1;HDAC9;THSD1;PPM1E;FBXL21;ABLIM1;PTPRZ1;FCHO2;KRIT1;IL21R;RBBP8;SLC25A21;ASCC3;FNIP1;SLC25A24;IRX1;KCNJ6;MCOLN3;PCDH9;KCNIP1;NTRK3;PLCL1;ERAP1;PLCL2;CYP4B1;TBX5;FBXL13;MERTK;PTPN13;MCOLN2;SGCZ;BICC1;SYT17;MYO1E;NELL1;NIN;SUCLA2;KLF5;POLR3F;TLL2;MDGA2;TRIM33;MYO1F;CPNE8;FAAH;VIPR2;HPSE2;CPNE4;ULK4;IKZF1;IKZF2;ANTXR2;IKZF3;ANTXR1;HS6ST3;FERD3L;NIPAL2;PIEZO2;TRIM24;KDR;ARFIP1;THSD7A;HMCN1;SLC12A8;HERC6;SOX5;DYNC2H1;SRRM4;ALG6;SP110;ZFP2;ALG2;MMD2;MYO7A;ANK3;RUNX2;ZPBP;PISD;CYP39A1;GNPAT;INPP4B;WBSCR17;SPATA17;SOAT1;KATNAL2;CD109;LACE1;SUCLG2;WDPCP;ALPK2;ALPK1;ZFPM2;HRASLS;SPTBN4;PDE1C;SLC22A2;MYCBP2;PCDH15;TRMT2B;NLK;RPAP2;NKAIN2;TRPM2;BRIP1;CYP4X1;MARC1;MAP6;NAALAD2;HIVEP3;ASL;B4GALNT2;TRPM6;SNX8;SLC10A7;XRCC4;RANBP17;IFFO2;PARP14;TRERF1;DERA;ACER2;OCLN;MYO5B;PPP1R1C;ITGBL1;ECHDC3;ALDH18A1;TMCC1;RBAK;SIM2;SPAG16;PCSK2;BARHL1;SPAG17;COL18A1;CCDC122;RYR2;PTPRR;CAB39L;MOGAT1;FAF1;PTPRM;SLC7A11;PCSK6;PEPD;ZCCHC16;CLYBL;PPCDC;RYR3;ROBO1;PTPRG;IMMP2L;EPB41L4A;PCLO;KCNT2;SLC22A16;ACADL;MIS18BP1;NNT;UIMC1;DNER;BBS9;FEZF1;ZHX2;PBRM1;PARP4;LRRIQ1;GAB2;PDCD1LG2;CYP7B1;SORCS3;ANO4;OSMR;KIF6;ANO5;ITFG1;ANO2;ZDHHC15;MPPED1;NME7;PITPNM3;DDR2;MATN2;HMX1;POPDC3;PRIM2;MEGF6;RAMP3;CCDC108;TMPRSS2;HSD17B6;GNAI1;HIRA;AMN1;ANKMY2;RELN;EGFLAM;SEPN1;CUX2;FAM172A;WIF1;PTCHD2;GPC5;CTNNA3;CTNNA2;LAIR1;CORIN;CAP2;GABBR2;NUBPL;RFTN1;LHFPL3;LHFPL2;PCDHB10;VAX2;MPP7;SH3RF3;NLRP14;NEDD1;NUDT7;DPY19L2;DPY19L3;KCNS3;KIF26B;TCEA3;COPG2;NEK11;TJP2;FHOD3;FOXA1;SAMD9L;CD84;PRDM9;PRDM6;ETS1;HOXA13;KLHL30;NR3C2;GRIP1;SCN9A;TEKT3;SVEP1;ENPP6;PDE8B;RGS6;PPFIA2;CAST;PDGFRB;GUCY1A2;OSR2;DSCAM;SLC30A4;ARID5B;CDKAL1;ACYP2;TUG1;PCDHA11;PDGFRL;SHISA6;DCTD;LMX1A;DOK5;COL4A4;FAM185A;ADAM12;APLNR;HRASLS5;RELL1;LRIF1;WDFY4;CCDC150;RAI14;ABCG2;COX16;NXPH2;NTM;CCDC146;PLD5;HTRA1;CACNA1A;CACNA1D;DDX60;TRHDE;CPLX1;LTBP1;TMEM241;ARHGAP22;HRH1;DPP6;CDH23;NPHP3;CAMTA1;ATP6V1H;MYH14;CLSPN;OTX1;COX10;EEFSEC;ACBD6;CNTN5;SYT1;RPP40;SMAD9;BMP7;ZFHX4;ESR1;LRP1B;ESR2;TMEM232;NR4A2;SDK1;DAP;RALYL;FGF14;GNAL;DIAPH3;IL7;CNTN1;MKRN3;DYNLRB2;FGF13;SDK2;GALK2;LRP11;TTC26;SNED1;CRISP2;MCTP1;MAST4;PCDHGB5;MEGF11;DOCK9;GTDC1;TTC29;TTC27;LMOD3;GHR;GRM3;FYCO1;MFSD9;SENP7;ACOXL;SIX6;SEPT6;CASP8;ZIC2;SNAPC1;GRM8;TMEM108;SCN5A;HIBCH;PCDHGA6;PCDHGA3;PDE4D;BCKDHB;PLA2G4C;HUNK;SHROOM3;IRAK3;PPP2R5C;KLF14;SENP2;MUT;IQCH;RABEP1;TBC1D4;NDUFS4;CDH12;GNB1L;DOCK2;ZMYND12;ITGB3BP;COLEC12;USP13;RBM47;AGPAT9;RAP1GDS1;DNAH6;LAMA3;RNF6;DNAH9;RRBP1;LIN9;GNA14;NT5DC1;EFS;SV2B;MARVELD2;GMDS;CBS;HLX;CLMN;TBX20;PDSS2;CHSY3;RGS22;GBP4;ATOH1;OPCML;TCFL5;NIPSNAP3B;ARFGEF1;GALNT6;TTC12;NIPSNAP3A;EYA2;MX2;PDX1;ZIC4;ATP2B2;SGPP2;TBX18;HS3ST2;WARS2;FAM155A;SH3YL1;PIKFYVE;TEC;MLPH;TEK;CKLF;ASB3;FAM50B
H3K4me3 Skeletal Muscle	547/8541	0.99999	0.999996	0	0	0.309816	3.17308e-06	VIT;GPATCH1;FAM159B;MYLK;ZDBF2;AS3MT;HTR7;RAVER2;NDST3;FAM110B;MYB;AP1S3;VSTM5;ANKS1B;COL23A1;ATG10;HUS1;SOX14;CACNA2D4;UPB1;SYTL2;EML6;ZSCAN20;ARMC3;HECW2;HECW1;PLBD1;SKAP2;MTMR2;HS3ST3A1;COL13A1;CFI;WDR63;RNF219;GATA4;ZC3HAV1;GATA3;PLA2G7;ABO;ADAMTS19;ADAMTS17;PCDHA5;NKX2-1;PLCG2;ST3GAL5;ALX4;KCNMB4;PIP5K1B;PROM1;PCDHA7;CEP78;ZBTB7C;EXPH5;PRELID2;DNAH11;AFAP1L1;APOOL;COL24A1;NEBL;HOMER2;ABCA6;EXOC6B;SLC16A12;NETO2;SOX30;FERMT1;CPEB1;PCDHB2;PCDHB5;PCDHB4;PCDHB9;LRRC6;HOXC13;EFCAB6;OSBPL10;ADAMTSL1;GLT1D1;LMBR1;RSPO2;CHST8;GPR39;RIPK3;LRRC49;SLC2A13;SLC39A11;PTH2R;TMC7;TACR1;PRSS12;CDYL2;APBB1IP;PAX9;EXOC4;EXOC6;L2HGDH;MYZAP;NUP62CL;PPARA;CHST3;WDR27;COL11A1;PRUNE2;PELI2;AXDND1;TANK;TMEM163;MIPOL1;WRN;FRZB;PLAGL1;ALOX5;NTF3;DTD1;PMS1;BCHE;FARP1;WWOX;MBD5;CDKN2B;GK;MGMT;RNLS;TPK1;CDKN2A;ATRNL1;KCNB2;MOCOS;SNX24;ADAM32;NMNAT3;ELP4;SYNJ2BP;FMO5;FIG4;TTLL6;AGBL4;TTLL5;WT1;SMOC1;CENPP;LGR5;SPSB4;DGKG;ANKRD36;TNC;ZBTB20;DACH2;PARK2;SMCHD1;LAMP3;MACROD2;STK32B;MAP3K4;KCNH1;PCDHAC1;SEMA6B;COL27A1;KCNH7;KCNH8;IPMK;VPS33B;THOC3;VRK2;SLC9B1;DISP2;SLC9A9;PKP2;PLA2R1;INO80D;BEAN1;RNF180;ITPR1;ITPR2;SPATA5;FHIT;SPATA7;CCDC144B;ORC4;STK33;SLC38A9;SMYD3;NKX6-1;ANKRD27;ATP8B1;UROS;MARCH8;TRAPPC9;MCC;EEF2;PTPRD;MARCH1;CNOT1;DMXL1;MYCBPAP;HPSE;LHX4;ALK;MOXD1;CNTNAP2;ITGAM;ITGB5;COL14A1;FLT3;LRRK1;BICD1;ADAMTS3;PTER;BOC;IQUB;ME3;ERC1;ARL5A;METTL15;DSP;TRIM61;GRID2;CERS6;TRPC6;APAF1;CHUK;TRPC4;COL25A1;VPS13B;KCNAB1;ARFGAP3;NGF;ZFP90;SMC1B;PARD3B;DMRTA2;DNAJC1;MYO3A;PCCB;ITGA8;DSG2;SPACA5;PKHD1L1;LCORL;SLC24A3;LUZP2;SEMA3A;SRBD1;HDAC9;PPM1E;PTPRZ1;SCGB2B2;FCHO2;KRIT1;IL21R;SLITRK6;RBBP8;IGF2BP3;ASCC3;FNIP1;MCOLN3;PCDH9;KCNIP1;NTRK3;ERAP1;CYP4B1;TBX5;FBXL13;MERTK;PTPN13;MCOLN2;ASS1;SYT17;MYO1E;NELL1;NIN;SUCLA2;POLR3F;TLL2;PTPN4;MDGA2;CPNE8;FAAH;VIPR2;ZAK;ULK4;IKZF2;HS6ST3;FERD3L;PIEZO2;TRIM24;ARFIP1;THSD7A;HERC6;SOX5;DYNC2H1;ALG6;SP110;ALG2;MYO7A;ANK3;RUNX2;ZPBP;PISD;CYP39A1;INPP4B;WBSCR17;SPATA17;SOAT1;KATNAL2;CD109;LACE1;SUCLG2;ALPK2;PDE1C;MYCBP2;TMTC2;TRMT2B;NLK;RPAP2;PIK3R6;NKAIN2;BRIP1;CYP4X1;MARC1;MAP6;NAALAD2;HIVEP3;ASL;SNX8;SLC10A7;RANBP17;PARP14;GDF6;TRERF1;DERA;ACER2;ITGBL1;ECHDC3;ALDH18A1;RBAK;SIM2;SPAG16;SPAG17;COL18A1;CCDC122;RYR2;CAB39L;MOGAT1;FAF1;PTPRM;SLC7A11;PEPD;CLYBL;PPCDC;RYR3;ROBO1;PTPRG;IMMP2L;EPB41L4A;PCLO;KCNT2;ACADL;MIS18BP1;NNT;UIMC1;BBS9;FEZF1;ZHX2;PBRM1;PARP4;LRRIQ1;GAB2;CYP7B1;KIF6;ZDHHC15;NME7;PITPNM3;SFI1;PDZRN4;MATN2;POPDC3;PRIM2;PTN;GNAI1;HIRA;ANKMY2;RELN;FAM172A;CTNNA1;GPC5;CTNNA3;GPC6;RFTN2;NUBPL;DNAJC5B;PCDHB14;LHFPL2;VAX2;MPP7;SH3RF3;NLRP14;NEDD1;NUDT7;DPY19L2;DPY19L3;KCNS3;KIF26B;TCEA3;VWC2;COPG2;NEK11;TJP2;CD86;FHOD3;FOXA1;SAMD9L;PRDM6;ETS1;HOXA13;HOXA11;GRIP1;SCN9A;TEKT3;ENPP6;PDE8B;PPFIA2;CAST;OSR2;CADPS2;SLC30A4;ARID5B;CDKAL1;ACYP2;DCTD;LMX1A;DOK5;FAM185A;ADAM12;HRASLS5;RELL1;LRIF1;CCDC150;RAI14;ABCG2;NXPH2;NTM;CCDC146;PLD5;CACNA1D;DDX60;TRHDE;LPP;LTBP1;TMEM241;ARHGAP22;HRH1;CALCR;CDH23;NPHP3;ATP6V1H;MYH14;CLSPN;OTX1;COX10;EEFSEC;ACBD6;CNTN5;SYT1;ARHGEF37;RPP40;SMAD9;ZFHX4;ESR2;TMEM232;SDK1;DAP;RALYL;FGF14;GNAL;DIAPH3;IL7;CNTN1;MKRN3;DYNLRB2;CNTN4;FGF13;SDK2;GALK2;TTC26;MCTP1;MAST4;MEGF11;ASNSD1;CPXM2;DOCK9;TTC29;GRM3;MFSD9;SENP7;SIX6;SEPT6;CASP8;RASGEF1B;GRM8;SCN5A;BCKDHB;HUNK;CKAP2;SHROOM3;PPP2R5C;KLF14;SENP2;MUT;IQCH;TBC1D5;CDH12;GNB1L;DOCK2;ZMYND12;ITGB3BP;RBM47;AGPAT9;RAP1GDS1;DNAH6;LAMA3;RNF6;DNAH9;RRBP1;LIN9;GNA14;NT5DC1;EFS;GMDS;HLX;PDSS2;SLIT3;RGS22;GBP4;ATOH1;TCFL5;TTC12;NIPSNAP3A;EYA2;MX2;PDX1;HS3ST2;WARS2;FAM155A;TEC;CKLF;ASB3;FAM50B
H3K4me3 Duodenum Smooth Muscle	542/8472	0.99999	0.999996	0	0	0.310822	3.18194e-06	VIT;GPATCH1;MYLK;ZDBF2;AS3MT;HTR7;MYB;AP1S3;VSTM5;NCKAP5;MNX1;ANKS1B;CACNA2D1;ATG10;HUS1;SOX14;CACNA2D4;SYTL2;EML6;ZSCAN20;ARMC3;HECW2;HECW1;PLBD1;HOXB7;SKAP1;FREM2;MTMR2;COL13A1;ABCB4;WDR63;RNF219;GATA4;PLA2G5;MEFV;PLA2G7;ABO;ADAMTS19;ADAMTS17;NKX2-1;PLCG2;ST3GAL5;PCDHA2;PROM1;CEP78;PCDHA6;ZBTB7C;EXPH5;PRELID2;DNAH11;AFAP1L1;DNAH10;APOOL;COL24A1;HOMER2;ABCA6;CADM2;ABCA7;NETO2;GPR137C;SOX30;VANGL1;CPEB1;PAH;PCDHB6;PCDHB4;PCDHB8;PCDHB7;LRRC6;EFCAB6;JPH1;ADAMTSL1;LMBR1;RNF152;GPR39;RIPK3;LRRC49;SLC39A11;TMC7;TACR1;PRSS12;PAX9;EXOC4;EXOC6;L2HGDH;MYZAP;NUP62CL;PPARA;CHST3;EMX2OS;COL11A1;USO1;PELI2;AXDND1;MIPOL1;WRN;FRZB;PLAGL1;ALOX5;NTF3;DTD1;EVC2;BCHE;FARP1;WWOX;MBD5;CDKN2B;GK;MGMT;RNLS;CDKN2A;ATRNL1;KCNB2;MOCOS;F11;SNX24;ADAM32;NMNAT3;ELP4;FMO5;FIG4;TTLL6;AGBL4;TTLL5;CENPP;LGR5;SPSB4;ANKRD36;CTNND2;ZBTB20;HNMT;DACH2;PARK2;HHAT;SMCHD1;LAMP3;GRB10;MACROD2;STK32B;MAP3K4;KCNH1;PCDHAC1;COL27A1;SNRPN;KCNH8;MAGI3;IPMK;VPS33B;CNPY1;UBE2E2;THOC3;VRK2;TC2N;SLC9B1;FRMD3;DISP2;TXLNB;SLC9A9;PKP2;PLA2R1;INO80D;PARM1;ABHD3;RNF180;ITPR2;SPATA6;FHIT;NEUROD1;CCDC144B;ORC4;STK33;ZBBX;CD300LB;SMYD1;SLC38A9;SMYD3;NKX6-1;CPA6;KL;CEP112;ANKRD27;UROS;ZBTB16;ANKRD22;CEP350;PHKB;ESRRG;MCC;EEF2;PTPRD;MARCH1;CNOT1;DMXL1;TBXAS1;MYCBPAP;HPSE;LHX4;MOXD1;CNTNAP2;ITGAM;FLT1;ITGB5;ONECUT1;DYSF;GADL1;EFCAB11;BICD1;TREM1;SYNE1;ADAMTS3;SGCD;PTER;BOC;IQUB;PHACTR2;ME3;ERC1;ARL5A;EDIL3;METTL15;PRKG1;TRIM61;GRID2;APAF1;CHUK;TRPC4;COL25A1;VPS13B;ARFGAP3;NGF;ZFP90;SMC1B;DMRTA2;DNAJC1;IL1RAPL2;MYO3A;PCCB;IL3RA;ITGA8;SNURF;TRIM58;SPACA5;PKHD1L1;LCORL;L3MBTL4;ITIH5;COL15A1;ACSS3;TRIM52;SLC24A3;SEMA3C;LUZP2;SRBD1;HDAC9;PPM1E;ABLIM1;FCHO2;KRIT1;RBBP8;IGF2BP3;SLC25A21;ASCC3;FNIP1;MCOLN3;PCDH9;KCNIP1;NTRK3;PLCL1;FBXL13;MERTK;PTPN13;MCOLN2;SYT17;MYO1E;SUCLA2;POLR3F;TLL2;MDGA2;CPNE8;FAAH;VIPR2;CPNE4;ZAK;ULK4;IKZF3;ANTXR1;RCBTB2;PIEZO2;TRIM24;EPHB1;SLC12A8;HERC6;SOX5;ALG6;ALG2;MYO7A;ZPBP;CYP39A1;INPP4B;WBSCR17;SOAT1;KATNAL2;CD109;LACE1;SUCLG2;WDPCP;ZFPM2;HRASLS;PDE1C;MYCBP2;TMTC2;TRMT2B;NLK;PPL;RPAP2;PIK3R6;NKAIN2;TRPM2;BRIP1;CYP4X1;MARC1;MAP6;NAALAD2;HIVEP3;ASL;XRCC4;RANBP17;PARP14;TRERF1;DERA;ACER2;VNN3;MYO5B;ITGBL1;ECHDC3;ALDH18A1;TMCC1;RBAK;INTS9;SPAG16;PCSK2;SPAG17;CCDC122;MOGAT1;FAF1;PTPRM;SLC7A11;PEPD;CLYBL;PPCDC;RYR3;ROBO1;IMMP2L;EPB41L4A;PCLO;KCNT2;ACADL;NNT;DNER;BBS9;MUC13;FEZF1;ZHX2;PBRM1;PARP4;LRRIQ1;GAB2;PDCD1LG2;CYP7B1;SORCS3;KIF6;ITFG1;ANO2;ZDHHC15;NME7;PITPNM3;PRIM2;CCDC108;PTN;HIRA;AMN1;ANKMY2;RELN;EGFLAM;FAM172A;GPC5;CTNNA3;RFTN2;NUBPL;RFTN1;PCDHB14;PCDHB13;PCDHB10;VAX2;KBTBD3;NLRP14;NUDT7;DPY19L2;DPY19L3;KCNS3;KIF26B;COPG2;TJP2;FHOD3;SAMD9L;PRDM6;ETS1;GRIP1;SCN9A;PDE8B;PPFIA2;PDGFRB;ZBP1;GUCY1A2;OSR2;CASR;LMO3;SLC30A4;THEMIS;ARID5B;CDKAL1;ACYP2;PCDHA10;PDGFRL;DCTD;COL4A4;FAM185A;ADAM12;HRASLS5;LRIF1;WDFY4;CCDC150;RAI14;ABCG2;COX16;NTM;CCDC146;CACNA1D;DDX60;TRHDE;LTBP1;TMEM241;ARHGAP22;DPP6;CDH23;NPHP3;ATP6V1H;CLSPN;OTX1;COX10;EEFSEC;ACBD6;CNTN5;SYT1;ARHGEF37;RPP40;BMP7;LRP1B;ESR2;TMEM232;RALYL;FGF14;GNAL;DIAPH3;IL7;CNTN1;DYNLRB2;CNTN4;FGF13;SDK2;GALK2;LRP11;TTC26;CRISP2;MIR10A;MCTP1;MEGF11;DOCK9;GTDC1;TTC29;TTC27;GRM3;MFSD9;SENP7;GRM8;TMEM108;SCN5A;PCDHGA3;PDE4D;PCDHGA2;BCKDHB;PLA2G4C;HUNK;CKAP2;SHROOM3;PPP2R5C;KLF14;SENP2;MUT;IQCH;PCDHGA9;NDUFS4;CDH12;GNB1L;ZMYND12;ITGB3BP;COLEC12;USP13;AGPAT9;RAP1GDS1;DNAH6;LAMA3;RNF6;DNAH9;LIN9;NT5DC1;EFS;SV2B;MARVELD2;CBS;HLX;CLMN;TBX20;PDSS2;SLIT3;RGS22;GBP4;ATOH1;NIPSNAP3B;ARFGEF1;GALNT6;NIPSNAP3A;EYA2;MX2;HS3ST2;WARS2;FAM155A;SH3YL1;TEC;CKLF;ASB3;FAM50B
H3K4me3 Colon Smooth Muscle	751/11542	0.99999	0.999996	0	0	0.245351	2.51146e-06	VIT;FRMPD4;GPATCH1;MYLK;EPS8;ZDBF2;AS3MT;HTR7;RAVER2;NDST3;MYB;FAM19A2;AP1S3;FAM19A5;VSTM5;NCKAP5;FAM19A4;ANKS1B;CACNA2D1;ESX1;COL23A1;ATG10;SOX14;SYTL2;EML6;RNF125;ZSCAN20;ARMC3;HECW2;HECW1;PRR16;PLBD1;HOXB3;FREM2;SKAP2;MTMR2;HS3ST3A1;COL13A1;CFH;ABCB4;SHOX2;WDR63;RNF219;GATA4;ZC3HAV1;PLA2G5;PLA2G7;ABO;ADAMTS19;ADAMTS17;KCNMB2;NKX2-1;PLCG2;ST3GAL5;KCNMB4;PIP5K1B;PCDHA3;PROM1;CEP78;ZSCAN18;ZBTB7C;EXPH5;PRELID2;DNAH11;ST14;AFAP1L1;DNAH10;APOOL;COL24A1;NEBL;HOMER2;ABCA6;CADM2;EXOC6B;SLC16A12;ABCA7;NETO2;GPR137C;SOX30;VANGL1;FERMT1;PCDHGA11;ALS2CR12;CPEB1;XKR9;WDR60;PAH;PCDHB6;PCDHB5;PCDHB4;ATF7IP2;LRRC6;HOXC13;EFCAB6;HOXC12;JPH1;ADAMTSL1;MMP25;LMBR1;RSPO2;RNF152;CHST8;GPR39;MYBPC2;RIPK3;LRRC49;SLC2A13;SLC39A11;PAWR;PTH2R;TMC7;TACR1;FAM126A;PRSS12;CDYL2;PAX2;APBB1IP;TMEM178;DPYD;EXOC4;L2HGDH;MYZAP;NUP62CL;PPARA;CHST3;WDR27;COL11A1;USO1;PELI2;ADCY2;SNX31;AXDND1;TANK;TMEM163;TMEM164;MIPOL1;WRN;FRZB;PLAGL1;ALOX5;NTF3;DTD1;JAM2;PMS1;EVC2;BCHE;FARP1;WWOX;MBD5;CDKN2B;GK;MGMT;RNLS;TPK1;CDKN2A;ATRNL1;COL22A1;KCNB2;MOCOS;SNX24;ADAM32;WWP1;GPR50;NMNAT3;ELP4;SYNJ2BP;FMO5;FIG4;TTLL6;LYRM1;AGBL4;TTLL5;WT1;LPCAT2;LGR6;CENPP;LGR5;FRK;SPSB4;DGKG;ANKRD36;GOLIM4;ZBTB20;HNMT;DACH2;PARK2;RIMS1;HHAT;PTAR1;SMCHD1;CDH4;LAMP3;GRB10;MACROD2;STK32B;MAP3K4;KCNH1;PCDHAC1;MAGI1;SEMA6B;COL27A1;SNRPN;KCNH8;MAGI3;IPMK;VPS33B;CNPY1;UBE2E2;THOC3;VRK2;SLC9B1;FRMD3;DISP2;MINPP1;TXLNB;SLC9A9;PKP2;PKP1;PKP4;PLA2R1;INO80D;PARM1;BEAN1;ABHD3;RNF180;ITPR1;ITPR2;SPATA5;SPATA6;FHIT;RLF;SPATA7;NEUROD1;CCDC144B;ORC4;STK33;ZBBX;ZKSCAN3;SLC38A9;SMYD3;LRRC4C;SOCS6;NKX6-1;CPA6;TMEM132C;KL;CEP112;ANKRD27;ATP8B1;UROS;CEP350;PHKB;MARCH8;ESRRG;MCC;EEF2;PTPRD;MARCH1;CNOT1;DMXL1;SP4;TBXAS1;MYCBPAP;HPSE;LHX4;EIF4G2;ALK;MOXD1;CNTNAP2;FLT1;SLC25A2;ITGB5;BNC2;COL14A1;FLT3;SYCP1;RASGRF2;CELF2;ONECUT1;RASGRF1;LRRK1;GADL1;EFCAB11;BICD1;SYNE1;ADAMTS2;ADAMTS3;FSD1L;SGCD;PTER;BOC;IQUB;ME3;ERC1;ARL5A;EDIL3;PRKG1;DSP;TRIM61;GRID2;CERS6;TRPC6;APAF1;CHUK;TRPC4;COL25A1;VPS13A;VPS13B;ARFGAP3;NGF;ZFP90;SMC1B;DMRTA2;DNAJC1;NRG3;HAND2;IL1RAPL2;MYO3A;PCCB;IL3RA;ITGA8;SNURF;TRIM58;DSG2;SPACA5;PKHD1L1;LCORL;L3MBTL4;ITIH5;COL15A1;ACSS3;NLGN1;TRIM52;SLC24A3;MTFP1;LUZP2;SEMA3A;SRBD1;NTN4;HDAC9;THSD1;PPM1E;FBXL21;ABLIM1;PTPRZ1;FCHO2;KRIT1;SLITRK6;RBBP8;SLC25A21;ASCC3;FNIP1;SLC25A24;IRX1;MCOLN3;PCDH9;ANGPT1;KCNIP1;NTRK3;PLCL1;ERAP1;PLCL2;TBX5;FBXL13;MERTK;PTPN13;MCOLN2;SGCZ;TBX3;ASS1;SYT17;MYO1E;NIN;SUCLA2;KLF5;POLR3F;TLL2;PTPN4;MDGA2;TRIM33;MYO1F;CPNE8;FAAH;VIPR2;ZAK;ULK4;IKZF1;IKZF2;ANTXR2;ANTXR1;RCBTB2;HS6ST3;FERD3L;NIPAL2;PIEZO2;TRIM24;KDR;ARFIP1;THSD7A;HMCN1;EPHB1;SLC12A8;HERC6;SOX5;DYNC2H1;ALG6;SP110;ZFP2;ALG2;MMD2;MYO7A;ANK3;RUNX2;ZPBP;PISD;CYP39A1;GNPAT;INPP4B;WBSCR17;SPATA17;PPA2;SOAT1;KATNAL2;CD109;LACE1;SUCLG2;WDPCP;ALPK2;ALPK1;ZFPM2;HRASLS;SPTBN4;PPP1R36;PDE1C;SLC22A2;SP140;MYCBP2;TRMT2B;NLK;RPAP2;NKAIN2;BRIP1;MARC1;MAP6;NAALAD2;HIVEP3;ASL;B4GALNT2;TRPM6;SNX8;SLC10A7;XRCC4;RANBP17;IFFO2;IFI44;PARP14;TRERF1;ACER2;OCLN;MYO5B;PPP1R1C;ITGBL1;ECHDC3;ALDH18A1;TMCC1;SIM1;RBAK;SIM2;SPAG16;PCSK2;BARHL1;SPAG17;COL18A1;CCDC122;BARHL2;RYR2;CAB39L;MOGAT1;PTPRM;SLC7A11;PEPD;PCSK5;CLYBL;PPCDC;RYR3;ROBO1;PTPRG;IMMP2L;EPB41L4A;PCLO;KCNT2;SLC22A16;ACADL;MIS18BP1;NNT;UIMC1;DNER;BBS9;FEZF1;ZHX2;PBRM1;PARP4;IL15;LRRIQ1;GFRA1;GAB2;PDCD1LG2;CYP7B1;SORCS3;ANO4;OSMR;KIF6;ANO5;ITFG1;ANO2;ZDHHC15;RNF144B;NME7;PITPNM3;PDZRN4;POPDC3;PRIM2;TMPRSS2;HSD17B6;PTN;HIRA;AMN1;ANKMY2;RELN;EGFLAM;SEPN1;CUX2;FAM172A;WIF1;PTCHD2;CTNNA1;GPC5;CTNNA3;MSX1;GPC6;CAP2;RFTN2;GABBR2;NUBPL;RFTN1;PCDHB13;LHFPL3;LHFPL2;PCDHB11;PCDHB10;VAX2;SH3RF3;KBTBD3;NLRP14;NEDD1;NUDT7;DPY19L2;DPY19L3;KCNS3;KIF26B;TCEA3;VWC2;COPG2;TACC2;RAB3GAP1;TJP2;FHOD3;FOXA1;SAMD9L;OTP;PRDM1;ETS1;KLHL30;HOXA10;GRIP1;BMPER;SCN9A;TEKT3;SVEP1;PDE8B;RGS6;PPFIA2;CAST;PDGFRB;GUCY1A2;OSR2;CADPS2;SLC30A4;ARID5B;CDKAL1;ACYP2;PDGFRL;SHISA6;DCTD;LMX1A;DOK5;COL4A4;FAM185A;ADAM12;HRASLS5;RELL1;LRIF1;CCDC150;RAI14;ABCG2;COX16;NXPH2;CCDC148;NTM;CCDC146;PLD5;HTRA1;CACNA1D;DDX60;TRHDE;CPLX1;LTBP1;TMEM241;FBLN5;ARHGAP22;HRH1;DPP6;CDH23;NPHP3;CAMTA1;MYH14;CLSPN;NXPH1;OTX1;COX10;EEFSEC;ACBD6;CNTN5;SYT1;RPP40;EVX2;BMP7;LRP1B;ESR2;ARHGAP24;TMEM232;NR4A2;SDK1;DAP;RALYL;LIN28B;FGF14;GNAL;DIAPH3;IL7;CNTN1;DYNLRB2;CNTN4;FGF13;SDK2;GALK2;LRP11;TTC26;SNED1;MCTP1;MAST4;MEGF11;ASNSD1;DOCK9;GTDC1;TTC29;TTC27;GPHN;GHR;GRM3;MFSD9;SENP7;SIX6;SEPT6;CASP8;SNAPC1;RASGEF1B;GRM8;TMEM108;SCN5A;LRRFIP1;HIBCH;PCDHGA6;PCDHGA3;PDE4D;BCKDHB;PLA2G4C;HUNK;SHROOM3;IRAK3;PPP2R5C;KLF14;SENP2;MUT;IQCH;RABEP1;TBC1D4;TBC1D5;NDUFS4;CDH12;PCDHGB1;GNB1L;DOCK2;ZMYND12;ITGB3BP;RBMS3;COLEC12;USP13;RBM47;AGPAT9;LAMA2;RAP1GDS1;DNAH6;LAMA3;RNF6;DNAH9;RRBP1;LIN9;GNA14;NT5DC1;EFS;SV2B;MARVELD2;GMDS;CBS;CLMN;TBX20;PDSS2;CHSY3;RGS22;GBP4;ATOH1;TCFL5;NIPSNAP3B;ARFGEF1;TTC12;NIPSNAP3A;EYA2;MX2;EYA4;PDX1;SGPP2;HS3ST2;WARS2;FAM155A;TEC;MLPH;TEK;CKLF;ASB3;FAM50B
H3K4me3 H1 BMP4 Derived Mesendoderm Cultured Cells	712/11547	0.99999	0.999996	0	0	0.225415	2.3073e-06	FRMPD4;XYLT1;GPATCH1;FAM159B;ADARB2;EPS8;ZDBF2;AS3MT;HTR7;RAVER2;NDST3;FAM110B;MYB;HOXA3;HOXA1;AP1S3;HOXA7;FAM19A5;MNX1;FAM19A4;ANKS1B;CACNA2D1;ESX1;COL23A1;ATG10;WDR72;UPB1;SYTL2;SLC5A8;EML6;RNF125;ZSCAN20;ARMC3;HECW2;HECW1;PRR16;PLBD1;FREM2;SKAP2;MTMR2;HS3ST3A1;ABCB4;WDR63;RNF219;GATA4;ZC3HAV1;MEFV;ABO;ADAMTS19;KCNQ1OT1;ADAMTS17;KCNMB2;RDH16;NKX2-1;PLCG2;ST3GAL5;PCDHA4;KCNMB4;PIP5K1B;PCDHA2;PROM1;CEP78;PCDHA6;EXPH5;PRELID2;DNAH11;ST14;AFAP1L1;DNAH10;APOOL;COL24A1;NEBL;EXOC6B;SLC16A12;ABCA7;NETO2;GPR137C;PCDHGA10;FERMT1;PCDHGA11;CPEB1;XKR9;PCDHB2;WDR60;PAH;PCDHB6;PCDHB5;ATF7IP2;TCF21;LRRC6;HOXC13;EFCAB6;MED15;JPH1;SLC6A3;ADAMTSL1;GLT1D1;MMP25;LMBR1;MECOM;RNF152;SLC18A2;CHST8;GPR39;RIPK3;LRRC49;SLC2A13;PAWR;PTH2R;TMC7;TACR1;PRSS12;PAX1;APBB1IP;DPYD;EXOC4;L2HGDH;NUP62CL;PPARA;ACSBG2;SLC29A3;CHST3;WDR27;OCA2;EMX2OS;COL11A1;USO1;PRUNE2;PELI2;FAM129A;ADCY2;SNX31;AXDND1;HOXD10;TMEM163;TMEM164;MIPOL1;WRN;FRZB;PLAGL1;ALOX5;NTF3;DTD1;JAM2;PMS1;EVC2;FARP1;WWOX;MBD5;CDKN2B;GK;MGMT;RNLS;TPK1;CDKN2A;ATRNL1;COL22A1;KCNB2;USP9Y;MOCOS;SNX24;WWP1;GPR50;NMNAT3;ELP4;SYNJ2BP;DHRS2;FMO5;TTLL6;LYRM1;AGBL4;TTLL5;WT1;SMOC1;LPCAT2;CENPP;LGR5;SPSB4;DGKG;OLFML2B;ANKRD36;CTNND2;GOLIM4;ZBTB20;FRY;HNMT;DACH2;PARK2;CDH8;RIMS1;HHAT;PTAR1;SMCHD1;MACROD2;STK32B;MAP3K4;KCNH1;PCDHAC1;MAGI1;KCNH7;KCNH8;MAGI3;IPMK;VPS33B;CNPY1;UBE2E2;THOC3;VRK2;TC2N;SLC9B1;MOB3B;FRMD3;DISP2;MINPP1;PKP2;PKP4;DGKK;PARM1;BRI3;RNF180;GLIS3;ITPR1;SPATA5;SPATA6;FHIT;RLF;SPATA7;CCDC144B;ORC4;STK33;ZBBX;ZKSCAN3;SLC38A9;SOCS6;TMEM132D;CEP112;CCDC18;ANKRD27;ATP8B1;UROS;CEP350;PHKB;MARCH8;TRAPPC9;EEF2;PTPRD;MFHAS1;MARCH1;CNOT1;DMXL1;SP4;LHX1;TBXAS1;MYCBPAP;EIF4G2;ALK;MOXD1;CNTNAP2;FLT1;SLC25A2;ITGB5;BNC2;COL14A1;FLT3;RASGRF2;RASGRF1;LRRK1;DYSF;EFCAB11;SYNE1;ADAMTS2;ADAMTS3;FSD1L;PTER;BOC;DSE;IQUB;HYDIN;ERC1;ARL5A;EDIL3;METTL15;DSP;TRIM61;GRID2;TRPC5;CERS6;TRPC6;APAF1;CHUK;TRPC4;COL25A1;VPS13A;VPS13B;ARFGAP3;NGF;ZFP90;SMC1B;PARD3B;DMRTA2;DNAJC1;EVC;NRG3;IMPAD1;MYO3A;PCCB;ITGA8;TRIM58;DSG2;SPACA5;PKHD1L1;LCORL;L3MBTL4;ITIH5;ACSS3;TRIM52;SLC24A3;MTFP1;SEMA3C;LUZP2;SEMA3A;SRBD1;NTN4;BARX1;HDAC9;THSD1;PPM1E;FBXL21;SCGB2B2;FCHO2;KRIT1;CEACAM20;RBBP8;SLC25A21;ASCC3;FNIP1;SLC25A24;KCNJ6;MCOLN3;PCDH9;ANGPT1;NTRK3;PLCL1;PLCL2;FBXL13;MERTK;PTPN13;MCOLN2;BICC1;SYT17;MYO1E;NELL1;NIN;SUCLA2;KLF5;POLR3F;PTPN4;MDGA2;TRIM33;CPNE8;SPON1;FAAH;VIPR2;ZAK;ULK4;IKZF1;IKZF2;ANTXR1;RCBTB2;FERD3L;MBD3L1;NIPAL2;PIEZO2;KDR;ARFIP1;THSD7A;HMCN1;SLC12A8;HERC6;CALN1;SOX5;DYNC2H1;SRRM4;ALG6;SP110;SFMBT2;ALG2;EBF3;ANK3;PISD;CYP39A1;GNPAT;INPP4B;WBSCR17;SPATA17;PPA2;SOAT1;KATNAL2;CEP57L1;CD109;LACE1;SUCLG2;WDPCP;ZFPM2;HRASLS;PDE1C;MYCBP2;TSHZ2;TMTC2;TRMT2B;PPL;RPAP2;BRIP1;CYP4X1;PRAMEF12;MARC1;NAALAD2;HIVEP3;ASL;TRPM6;SNX8;NTNG1;SIGLEC15;SLC10A7;XRCC4;RANBP17;IFFO2;PARP14;GDF6;TRERF1;DERA;OCLN;PDE3A;ALDH18A1;TMCC1;RBAK;INTS9;SIM2;SPAG16;SPAG17;COL18A1;CCDC122;RYR2;PTPRR;CAB39L;GBE1;MOGAT1;FAF1;PTPRM;SLC7A11;PEPD;ZCCHC16;PCSK5;TRAM2;CLYBL;PPCDC;RYR3;PTPRG;IMMP2L;EPB41L4A;PCLO;KCNT2;ACADL;MIS18BP1;RSRC1;NNT;UIMC1;DNER;KIF13A;BBS9;ZHX2;PBRM1;PARP4;EDN3;IL15;TOP3A;LRRIQ1;GAB2;CYP7B1;SORCS3;OSMR;KIF6;ANO5;ITFG1;ANO2;ZDHHC15;RAD51B;RNF144B;NME7;PITPNM3;PDZRN3;PDZRN4;POPDC3;PRIM2;MEGF6;RAMP3;AKR1D1;CCDC108;PTN;GNAI1;HIRA;AMN1;ANKMY2;RELN;CUX2;PTCHD2;CTNNA1;GPC5;CTNNA2;GPC6;CAP2;RFTN2;GABBR2;DMRT1;NUBPL;RFTN1;PCDHB15;KLK13;LHFPL3;LHFPL2;VAX2;SH3RF3;KBTBD3;NLRP14;DPY19L2;DPY19L3;PCDHB18;KCNS3;VWC2;FAS;COPG2;RAB3GAP1;NEK11;TJP2;FHOD3;FOXA1;PRDM6;ETS1;ETS2;BMPER;SCN9A;TEKT3;SVEP1;PDE8B;RGS6;PPFIA2;CAST;GUCY1A2;OSR2;CADPS2;CASR;SLC30A4;CDKAL1;TUG1;PCDHA10;PDGFRL;SHISA6;DCTD;DOK5;FAM185A;ADAM12;RELL1;LRIF1;CARD11;CCDC150;RAI14;ABCG2;COX16;NXPH2;CCDC148;CCDC146;PLD5;HTRA1;CACNA1A;CACNA1D;DDX60;TRHDE;LPP;LTBP1;TMEM241;FBLN5;DPP6;CALCR;MAN2A1;CDH23;NPHP3;CAMTA1;ATP6V1H;MYH14;CLSPN;COX10;EEFSEC;ACBD6;CNTN5;SYT1;ARHGEF37;WNT3A;RPP40;SMAD9;ESR2;ARHGAP24;TMEM232;SLC2A9;NR4A2;SDK1;DAP;RALYL;LIN28B;FGF14;GNAL;DIAPH3;IL7;CNTN1;DYNLRB2;CNTN4;FGF13;SDK2;GALK2;TTC26;SNED1;MCTP1;PCDHGB6;MAST4;MEGF11;ASNSD1;CPXM2;DOCK9;PCDHGB4;GTDC1;TTC29;TTC27;GHR;GRM3;FYCO1;MFSD9;SENP7;ACOXL;SIX6;SEPT6;CASP8;ZIC2;SNAPC1;TMEM108;SCN5A;LRRFIP1;HIBCH;PCDHGA8;PCDHGA5;BCKDHB;SHROOM3;PPP2R5C;SENP2;MUT;IQCH;ARHGAP10;RABEP1;TBC1D4;TBC1D5;NDUFS4;CDH12;PCDHGB1;CDH13;GNB1L;PDE5A;ZMYND12;ITGB3BP;RBMS3;COLEC12;USP13;RBM47;AGPAT9;LAMA2;RAP1GDS1;DNAH6;LAMA3;RNF6;DNAH9;LIN9;GNA14;EFS;SV2B;MARVELD2;GMDS;CBS;CLMN;PDSS2;SLIT3;CHSY3;RGS22;ATOH1;OPCML;TCFL5;ATF7IP;NIPSNAP3B;ARFGEF1;GALNT6;TTC12;NIPSNAP3A;EYA2;EYA4;MEIS3;SGPP2;HS3ST2;WARS2;FAM155A;TBX15;SH3YL1;PIKFYVE;TEC;ASB3;SNTB1;FAM50B
H3K4me3 IMR90	700/11627	0.99999	0.999996	0	0	0.215307	2.20261e-06	VIT;FRMPD4;XYLT1;FAM159B;EPS8;ZDBF2;AS3MT;HTR7;RAVER2;NDST3;FAM110B;MYB;FAM19A2;AP1S3;VSTM5;NCKAP5;MNX1;ANKS1B;NKX2-6;CACNA2D1;COL23A1;ATG10;HUS1;SYTL2;EML6;RNF125;ZSCAN20;ARMC3;HECW2;HECW1;PLBD1;SKAP2;MTMR2;CFH;ABCB4;SHOX2;WDR63;RNF219;ZC3HAV1;GATA3;PLA2G7;ADAMTS19;KCNQ1OT1;KCNMB2;NKX2-1;PLCG2;ST3GAL5;KCNMB4;HOXC4;PIP5K1B;PCDHA3;PCDHA7;CEP78;EXPH5;HOXC6;PRELID2;DNAH11;ST14;AFAP1L1;DNAH10;APOOL;COL24A1;NEBL;HOMER2;CADM2;EXOC6B;SLC16A12;ABCA7;NETO2;GPR137C;VANGL1;FERMT1;CPEB1;XKR9;PCDHB1;WDR60;PCDHB6;PCDHB5;PCDHB7;ATF7IP2;LRRC6;EFCAB6;MED15;JPH1;ADAMTSL1;MMP25;LMBR1;ANXA6;RSPO2;RNF152;GPR39;MYBPC2;LRRC49;SLC2A13;SLC39A11;EN2;PAWR;PTH2R;TMC7;TACR1;PRSS12;CDYL2;TMEM178;DPYD;PAX9;EXOC4;L2HGDH;MYZAP;NUP62CL;PPARA;SLC29A3;CHST3;WDR27;OCA2;COL11A1;USO1;PRUNE2;PELI2;FAM129A;AXDND1;TMEM164;MIPOL1;WRN;FRZB;PLAGL1;NTF3;CSMD3;DTD1;JAM2;PMS1;FARP1;WWOX;MBD5;CDKN2B;GK;MGMT;RNLS;TPK1;CDKN2A;ATRNL1;MOCOS;SNX24;WWP1;NMNAT3;ELP4;GTF2H2;SYNJ2BP;FMO5;FIG4;TTLL6;LYRM1;AGBL4;TTLL5;NFIA;LPCAT2;FILIP1;LGR6;CENPP;LGR5;FRK;SPSB4;OLFML2B;ATP8A2;ANKRD36;GOLIM4;ZBTB20;FRY;HNMT;DACH2;PARK2;RIMS1;HHAT;PTAR1;SMCHD1;CDH4;LAMP3;GRB10;MACROD2;ZFP37;STK32B;MAP3K4;KCNH1;PCDHAC1;CSGALNACT1;COL27A1;KCNH8;MAGI3;IPMK;VPS33B;UBE2E2;THOC3;VRK2;SLC9B1;MOB3B;FRMD3;DISP2;MINPP1;TXLNB;SLC9A9;PKP2;PKP1;PKP4;PLA2R1;INO80D;PARM1;BEAN1;ABHD3;RNF180;ITPR1;ITPR2;SPATA5;SPATA6;FHIT;SPATA7;CCDC144B;ORC4;STK33;ZBBX;ZKSCAN3;SLC38A9;SMYD3;LRRC4C;SOCS6;NKX6-1;KL;CEP112;ATP8B4;ANKRD27;RBPMS;ATP8B1;UROS;ZBTB16;CEP350;PHKB;MARCH8;MCC;EEF2;PTPRD;MFHAS1;MARCH1;CNOT1;DMXL1;SP4;LHX1;TBXAS1;MYCBPAP;HPSE;LHX4;LHX9;EIF4G2;ALK;MOXD1;CNTNAP2;FLT1;ITGB5;BNC2;COL14A1;FLT3;SYCP1;RASGRF2;ONECUT1;LRRK1;DYSF;GADL1;BICD1;SYNE1;ADAMTS3;FSD1L;PTER;BOC;IQUB;ME3;ERC1;ARL5A;EDIL3;METTL15;DSP;TRIM61;GRID2;TRPC5;CERS6;TRPC6;APAF1;CHUK;TRPC4;COL25A1;VPS13A;VPS13B;ARFGAP3;NGF;ZFP90;SMC1B;DMRTA2;DNAJC1;HAND2;IMPAD1;PCCB;ITGA8;SNURF;TRIM58;DSG2;SPACA5;PKHD1L1;LCORL;L3MBTL4;ITGA9;ITIH5;COL15A1;ACSS3;TRIM52;SLC24A3;SEMA3C;LUZP2;SRBD1;NTN4;BARX1;HDAC9;THSD1;PPM1E;FBXL21;PTPRZ1;FCHO2;KRIT1;RBBP8;SLC25A21;ASCC3;FNIP1;SLC25A24;KCNJ6;MCOLN3;PCDH9;PLCL1;ERAP1;PLCL2;FBXL13;MERTK;PTPN13;MCOLN2;SGCZ;BICC1;SYT17;MYO1E;NIN;SUCLA2;KLF5;POLR3F;TLL2;PTPN4;MDGA2;TRIM33;SPON1;FAAH;VIPR2;ULK4;IKZF1;IKZF2;IKZF3;ANTXR1;RCBTB2;HS6ST3;NIPAL2;PIEZO2;TRIM24;KDR;ARFIP1;THSD7A;HMCN1;EPHB1;SLC12A8;HERC6;SOX5;DYNC2H1;ALG6;SP110;ZFP2;ALG2;EBF3;MYO7A;ANK3;RUNX2;PISD;RUNX1;CYP39A1;GNPAT;INPP4B;SPATA17;SOAT1;KATNAL2;CEP57L1;CD109;LACE1;SUCLG2;WDPCP;ALPK1;ZFPM2;HRASLS;PDE1C;TSHZ2;TMTC2;TRMT2B;NLK;PPL;RPAP2;NKAIN2;BRIP1;MARC1;MAP6;NAALAD2;HIVEP3;ASL;B4GALNT2;TRPM6;SNX8;NTNG1;SLC10A7;XRCC4;RANBP17;IFFO2;IFI44;PARP14;GDF6;TRERF1;DERA;ACER2;OCLN;PDE3A;ITGBL1;ECHDC3;ALDH18A1;TMCC1;RBAK;INTS9;SPAG16;PCSK2;BARHL1;SPAG17;COL18A1;CCDC122;BARHL2;RYR2;CAB39L;GBE1;MOGAT1;PTPRM;PEPD;ZCCHC16;PCSK5;CLYBL;PPCDC;PTPRG;IMMP2L;EPB41L4A;PCLO;KCNT2;SLC22A16;ACADL;MIS18BP1;NNT;UIMC1;DNER;KIF13A;BBS9;ZHX2;PBRM1;PARP4;IL15;TOP3A;LRRIQ1;GFRA1;GAB2;PDCD1LG2;CYP7B1;OSMR;KIF6;ITFG1;ANO2;ZDHHC15;RNF144B;ANO1;NME7;PITPNM3;MATN2;POPDC3;PRIM2;MEGF6;CCDC108;HSD17B6;PTN;GNAI1;HIRA;AMN1;ANKMY2;RELN;EGFLAM;SEPN1;FAM172A;WIF1;PTCHD2;HSD17B2;CTNNA1;GPC5;CORIN;CAP2;RFTN2;GABBR2;NUBPL;RFTN1;PCDHB15;PCDHB14;PCDHB13;LHFPL3;LHFPL2;VAX2;SH3RF3;KBTBD3;NLRP14;NEDD1;NUDT7;DPY19L2;DPY19L3;PCDHB18;KCNS3;KIF26B;TCEA3;COPG2;RAB3GAP1;NEK11;TJP2;FHOD3;FOXA1;SAMD9L;HOXA13;HOXA11;BMPER;SCN9A;TEKT3;SVEP1;PDE8B;RGS6;PPFIA2;CAST;GUCY1A2;OSR2;CADPS2;DSCAM;SLC30A4;ARID5B;CDKAL1;ACYP2;TUG1;PDGFRL;DCTD;DOK5;COL4A4;FAM185A;ADAM12;HRASLS5;RELL1;LRIF1;CARD11;CCDC150;ABCG2;COX16;CCDC146;PLD5;HTRA1;CACNA1A;CACNA1D;CACNA1C;DDX60;TRHDE;LPP;CPLX1;LTBP1;TMEM241;FBLN5;STK3;ARHGAP22;HRH1;NPHP3;CAMTA1;ATP6V1H;CLSPN;OTX1;COX10;EEFSEC;CNTN5;SYT1;ARHGEF37;WNT3A;RPP40;SMAD9;LRP1B;ESR2;ARHGAP24;TMEM232;NR4A2;SDK1;DAP;FGF14;GNAL;DIAPH3;IL7;CNTN1;DYNLRB2;FGF13;SDK2;GALK2;TTC26;SNED1;MIR10A;MCTP1;PCDHGB6;MAST4;PCDHGB5;MEGF11;ASNSD1;DOCK9;PCDHGB4;GTDC1;TTC29;TTC27;GHR;FYCO1;MFSD9;SENP7;SEPT6;ZIC2;SNAPC1;RASGEF1B;GRM8;TMEM108;SCN5A;LRRFIP1;HIBCH;BCKDHB;PLA2G4C;HUNK;SHROOM3;IRAK3;PPP2R5C;KLF14;SENP2;MUT;IQCH;PCDHGA9;ARHGAP10;RABEP1;TBC1D4;TBC1D5;NDUFS4;CDH13;GNB1L;ZMYND12;ITGB3BP;RBMS3;COLEC12;USP13;RBM47;AGPAT9;LAMA2;RAP1GDS1;DNAH6;LAMA3;RNF6;RRBP1;LIN9;GNA14;NT5DC1;EFS;SV2B;MARVELD2;GMDS;CLMN;TBX20;PDSS2;SLIT3;CHSY3;RGS22;GBP4;ATOH1;TCFL5;ATF7IP;NIPSNAP3B;ARFGEF1;GALNT6;TTC12;NIPSNAP3A;EYA2;MX2;PDX1;TBX18;WARS2;FAM155A;SH3YL1;PIKFYVE;TEC;MLPH;ASB3;FAM50B
H3K4me3 Neurosphere Cultured Cells Cortex Derived	749/11659	0.99999	0.999996	0	0	0.237404	2.4281e-06	FRMPD4;XYLT1;GPATCH1;FAM159B;ADARB2;MYLK;ZDBF2;AS3MT;HTR7;RAVER2;NDST3;MYB;FAM19A2;HOXA1;AP1S3;FAM19A5;VSTM5;NCKAP5;MNX1;HOXA4;ANKS1B;CACNA2D1;ESX1;ATG10;HUS1;SOX14;WDR72;UPB1;SYTL2;SLC5A8;RNF125;ZSCAN20;ARMC3;HECW2;HECW1;PRR16;PLBD1;FREM2;SKAP2;MTMR2;COL13A1;ABCB4;SHOX2;WDR63;RNF219;ZC3HAV1;GATA3;PLA2G7;PCDHA1;ADAMTS19;KCNQ1OT1;KCNMB2;NKX2-1;PLCG2;ST3GAL5;KCNMB4;PIP5K1B;PROM1;PCDHA9;CEP78;PCDHA6;ZSCAN18;ZBTB7C;EXPH5;PRELID2;DNAH11;AFAP1L1;DNAH10;APOOL;COL24A1;NEBL;HOMER2;EXOC6B;SLC16A12;BTBD11;ABCA7;NETO2;GPR137C;SOX30;VANGL1;FERMT1;CPEB1;XKR9;PCDHB1;WDR60;PAH;PCDHB5;PCDHB4;XKR4;CDK14;PCDHB7;KCNC2;ATF7IP2;TCF21;LRRC6;EFCAB6;MED15;JPH1;ADAMTSL1;GLT1D1;MMP25;LMBR1;ADAMTSL3;ANXA6;RSPO2;RNF152;SLC18A2;CHST8;GPR39;MYBPC2;LRRC49;SLC39A11;EN2;PTH2R;TMC7;TACR1;FAM126A;PRSS12;CDYL2;PAX2;TMEM178;DPYD;PAX9;EXOC4;L2HGDH;MYZAP;NUP62CL;PPARA;SLC29A3;WDR27;OCA2;EMX2OS;COL11A1;USO1;PRUNE2;PELI2;ADCY2;SNX31;AXDND1;TMEM163;TMEM164;MIPOL1;WRN;FRZB;PLAGL1;ALOX5;NTF3;DTD1;JAM2;PMS1;BCHE;FARP1;WWOX;MBD5;CDKN2B;GK;MGMT;RNLS;TPK1;CDKN2A;ATRNL1;COL22A1;KCNB2;MOCOS;SNX24;WWP1;NMNAT3;ELP4;SYNJ2BP;FMO5;FIG4;TTLL6;LYRM1;AGBL4;TTLL5;LPCAT2;LGR6;CENPP;LGR5;SPSB4;DGKG;OLFML2B;ATP8A2;ANKRD36;ZBTB20;FRY;DACH2;PARK2;RIMS1;HHAT;PTAR1;SMCHD1;CDH4;LAMP3;MACROD2;STK32B;MAP3K4;KCNH1;PCDHAC1;MAGI1;COL27A1;SNRPN;KCNH7;KCNH8;MAGI3;IPMK;VPS33B;CNPY1;UBE2E2;THOC3;VRK2;SLC9B1;MOB3B;FRMD3;DISP2;TXLNB;SLC9A9;PKP2;PKP1;ROR2;PLA2R1;DGKK;INO80D;PARM1;BEAN1;BRI3;ABHD3;RNF180;ITPR1;ITPR2;SPATA5;FHIT;RLF;SPATA7;NEUROD1;ORC4;STK33;ZBBX;ZKSCAN3;SLC38A9;SMYD3;SOCS6;NKX6-1;TMEM132D;TMEM132C;KL;CEP112;CCDC18;ANKRD27;ATP8B1;UROS;ZBTB16;CEP350;PHKB;ESRRG;MCC;EEF2;PTPRD;MFHAS1;MARCH1;CNOT1;DMXL1;SP4;TBXAS1;MYCBPAP;HPSE;LHX4;LHX9;EIF4G2;MOXD1;CNTNAP2;FLT1;ITGB5;BNC2;COL14A1;FLT3;SYCP1;RASGRF2;CELF2;ONECUT1;RASGRF1;LRRK1;DYSF;GADL1;EFCAB11;SYNE1;ADAMTS2;FSD1L;SGCD;PTER;BOC;IQUB;HYDIN;ME3;ERC1;ARL5A;METTL15;PRKG1;DSP;TRIM61;GRID2;TRPC5;CERS6;TRPC6;APAF1;CHUK;TRPC4;COL25A1;VPS13A;VPS13B;ARFGAP3;ZFP90;SMC1B;PARD3B;DNAJC1;NRG3;IMPAD1;MYO3A;PCCB;TRIM58;DSG2;SPACA5;PKHD1L1;LCORL;L3MBTL4;ITGA9;ITIH5;COL15A1;ACSS3;TRIM52;SLC24A3;MTFP1;SEMA3C;LUZP2;SEMA3A;SRBD1;NTN4;HDAC9;ABLIM1;FCHO2;KRIT1;RBBP8;IGF2BP3;SLC25A21;ASCC3;FNIP1;SLC25A24;KCNJ6;MCOLN3;PCDH9;NTRK3;PLCL1;ERAP1;PLCL2;FBXL13;MERTK;PTPN13;MCOLN2;SGCZ;TBX3;BICC1;ASS1;SYT17;MYO1E;NELL1;NIN;SUCLA2;KLF5;POLR3F;TLL2;MDGA2;TRIM33;CPNE8;FAAH;VIPR2;ZAK;ULK4;IKZF1;IKZF2;ANTXR2;ANTXR1;RCBTB2;HS6ST3;NIPAL2;PIEZO2;TRIM24;KDR;ARFIP1;HMCN1;SLC12A8;HERC6;SOX5;DYNC2H1;SRRM4;ALG6;SP110;ZFP2;ALG2;MMD2;EBF3;MYO7A;ANK3;ZPBP;PISD;CYP39A1;GNPAT;INPP4B;WBSCR17;SPATA17;PPA2;SOAT1;KATNAL2;CEP57L1;CD109;PAPPA;LACE1;SUCLG2;WDPCP;ZFPM2;HRASLS;PDE1C;TSHZ2;PCDH15;TMTC2;TRMT2B;PPL;RPAP2;NKAIN2;BRIP1;MARC1;MAP6;NAALAD2;HIVEP3;ASL;TRPM8;B4GALNT2;TRPM6;SNX8;SLC10A7;XRCC4;RANBP17;IFFO2;IFI44;GDF6;TRERF1;DERA;ACER2;OCLN;MYO5B;PPP1R1C;PDE3A;ECHDC3;MKX;ALDH18A1;TMCC1;RBAK;INTS9;SIM2;SPAG16;PCSK2;BARHL1;SPAG17;COL18A1;CCDC122;RYR2;CAB39L;GBE1;MOGAT1;PTPRM;SLC7A11;PCSK6;PEPD;ZCCHC16;PCSK5;TRAM2;CLYBL;PPCDC;RYR3;ROBO1;PTPRG;IMMP2L;EPB41L4A;PCLO;KCNT2;SLC22A16;ACADL;MIS18BP1;NNT;UIMC1;DNER;KIF13A;BBS9;FEZF1;ZHX2;PBRM1;PARP4;IL15;TOP3A;LRRIQ1;GFRA1;GAB2;CYP7B1;SORCS3;ANO4;OSMR;KIF6;ANO5;ITFG1;ANO2;RNF144B;ANO1;MPPED1;NME7;PITPNM3;PDZRN4;DDR2;MATN2;POPDC3;PRIM2;MEGF6;RAMP3;CCDC108;GNAI1;HIRA;AMN1;ANKMY2;RELN;EGFLAM;SEPN1;CUX2;FAM172A;WIF1;PTCHD2;CTNNA1;GPC5;CTNNA2;CAP2;GABBR2;DMRT1;NUBPL;RFTN1;PCDHB15;PCDHB14;LHFPL2;VAX2;SH3RF3;KBTBD3;NLRP14;NEDD1;NUDT7;DPY19L2;DPY19L3;PCDHB18;PCDHB17;KCNS3;KIF26B;VWC2;FAS;COPG2;RAB3GAP1;NEK11;TJP2;FHOD3;SAMD9L;PRDM6;PRDM1;HOXA13;ETS2;HOXA11;GRIP1;BMPER;SCN9A;TEKT3;SVEP1;PDE8B;PPFIA2;CAST;PDGFRB;GUCY1A2;CADPS2;CASR;DSCAM;LMO3;SLC30A4;CDKAL1;ACYP2;TUG1;PCDHA11;PDGFRL;SHISA6;DCTD;LMX1A;DOK5;COL4A4;FAM185A;ADAM12;HRASLS5;RELL1;LRIF1;CCDC150;RAI14;ABCG2;COX16;NXPH2;KLHL14;CCDC146;NPR3;PLD5;HTRA1;CACNA1A;CACNA1D;CACNA1C;DDX60;TRHDE;LPP;CPLX1;LTBP1;TMEM241;FBLN5;ARHGAP22;SYCE1;DPP6;SNTG1;CALD1;CDH23;NPHP3;CAMTA1;ATP6V1H;MYH14;CLSPN;COX10;EEFSEC;ACBD6;CNTN5;ARHGEF37;RPP40;SMAD9;ESR1;ESR2;ARHGAP24;TMEM232;SDK1;DAP;RALYL;FGF14;GNAL;DIAPH3;IL7;CNTN1;DYNLRB2;CNTN4;FGF13;SDK2;GALK2;LRP11;TTC26;SNED1;MCTP1;PCDHGB6;MAST4;MEGF11;ASNSD1;DOCK9;GTDC1;TTC29;TTC27;GHR;GRM3;FYCO1;MFSD9;SENP7;ACOXL;SEPT6;SNAPC1;RASGEF1B;GRM8;HORMAD2;SCN5A;LRRFIP1;HIBCH;PCDHGA6;PCDHGA4;PCDHGA3;PCDHGA2;BCKDHB;PLA2G4C;HUNK;IRAK3;PPP2R5C;KLF14;SENP2;MUT;IQCH;ARHGAP10;RABEP1;TBC1D4;TBC1D5;NDUFS4;CDH12;GNB1L;PDE5A;ZMYND12;ITGB3BP;PLEC;RBMS3;COLEC12;USP13;RBM47;AGPAT9;LAMA2;RAP1GDS1;DNAH6;LAMA3;RNF6;DNAH9;RRBP1;LIN9;GNA14;NT5DC1;EFS;SV2B;MARVELD2;GMDS;CBS;CLMN;TBX20;PDSS2;CHSY3;RGS22;ATOH1;OPCML;ATF7IP;NIPSNAP3B;ARFGEF1;GALNT6;TTC12;NIPSNAP3A;ATP2B2;SGPP2;TBX18;HS3ST2;WARS2;FAM155A;SH3YL1;PIKFYVE;TEC;ATP13A4;ASB3;FAM50B
H3K9ac H1	724/11686	0.99999	0.999996	0	0	0.223568	2.28616e-06	FRMPD4;GPATCH1;FAM159B;ADARB2;MYLK;EPS8;ZDBF2;AS3MT;HTR7;SOX17;RAVER2;NDST3;FAM110B;MYB;FAM19A2;AP1S3;VSTM5;MNX1;FAM19A4;ANKS1B;CACNA2D1;COL23A1;ATG10;HUS1;SYTL2;RNF125;ZSCAN20;ARMC3;HECW2;HECW1;PRR16;PLBD1;FREM2;SKAP2;MTMR2;HS3ST3A1;COL13A1;ABCB4;WDR63;RNF219;ZC3HAV1;GATA3;PLA2G7;ABO;ADAMTS19;KCNQ1OT1;KCNMB2;PLCG2;ST3GAL5;PCDHA4;KCNMB4;PIP5K1B;PCDHA2;PROM1;CEP78;PCDHA6;EXPH5;PRELID2;DNAH11;ST14;AFAP1L1;DNAH10;APOOL;COL24A1;NEBL;HOMER2;CADM2;EXOC6B;SLC16A12;ABCA7;NR2F2;NETO2;GPR137C;VANGL1;PCDHGA10;XKR9;PCDHB2;WDR60;PCDHB5;XKR4;PCDHB9;ATF7IP2;TCF21;LRRC6;EFCAB6;JPH1;OSBPL10;ADAMTSL1;GLT1D1;MMP25;LMBR1;ADAMTSL3;ANXA6;RSPO2;RNF152;SLC18A2;CHST8;GPR39;MYBPC2;RIPK3;LRRC49;SLC2A13;SLC39A11;TMC7;TACR1;PAX5;FAM126A;PRSS12;CDYL2;TMEM178;PAX7;DPYD;EXOC4;L2HGDH;MYZAP;NUP62CL;PPARA;SLC29A3;CHST3;WDR27;OCA2;COL11A1;PTAFR;USO1;PRUNE2;PELI2;FAM129A;ADCY2;SNX31;AXDND1;TMEM163;TMEM164;MIPOL1;WRN;FRZB;PLAGL1;ALOX5;NTF3;DTD1;JAM2;PMS1;FARP1;WWOX;MBD5;CDKN2B;GK;MGMT;RNLS;TPK1;CDKN2A;ATRNL1;COL22A1;KCNB2;MOCOS;SNX24;WWP1;ELP4;SYNJ2BP;FMO5;FIG4;LYRM1;AGBL4;TTLL5;NFIA;WT1;SMOC1;LPCAT2;LGR6;CENPP;LGR5;SPSB4;OLFML2B;ATP8A2;ANKRD36;CTNND2;GOLIM4;ZBTB20;FRY;HNMT;DACH2;PARK2;RIMS1;HHAT;PTAR1;SMCHD1;CDH4;LAMP3;GRB10;MACROD2;ZFP37;STK32B;MAP3K4;KCNH1;PCDHAC1;MAGI1;COL27A1;KCNH7;KCNH8;MAGI3;IPMK;VPS33B;UBE2E2;THOC3;VRK2;SLC9B1;FRMD3;DISP2;PKP4;ROR2;PLA2R1;PARM1;BEAN1;BRI3;ABHD3;RNF180;ITPR1;ITPR2;SPATA5;SPATA6;FHIT;RLF;SPATA7;STK33;ZKSCAN3;SLC38A9;SMYD3;LRRC4C;SOCS6;NKX6-1;TMEM132D;TMEM132C;CEP112;CCDC18;ANKRD27;ATP8B1;UROS;ZBTB16;CEP350;PHKB;MARCH8;TRAPPC9;MCC;EEF2;PTPRD;MARCH1;CNOT1;DMXL1;SP4;LHX1;TBXAS1;MYCBPAP;HPSE;LHX4;EFHB;EIF4G2;ALK;MOXD1;CNTNAP2;ITGB5;BNC2;COL14A1;FLT3;RASGRF2;ONECUT1;RASGRF1;LRRK1;EFCAB11;BICD1;SYNE1;ADAMTS2;ADAMTS3;FSD1L;PTER;BOC;DSE;IQUB;HYDIN;ME3;ERC1;ARL5A;EDIL3;METTL15;DSP;TRIM61;GRID2;TRPC5;CERS6;TRPC6;APAF1;CHUK;TRPC4;COL25A1;VPS13A;VPS13B;ARFGAP3;NGF;ZFP90;SMC1B;PARD3B;DNAJC1;NRG3;IMPAD1;MYO3A;PCCB;ITGA8;SPACA5;PKHD1L1;LCORL;L3MBTL4;ITGA9;ITIH5;COL15A1;ACSS3;TRIM52;SLC24A3;SEMA3C;LUZP2;SEMA3A;SRBD1;NTN4;BARX1;HDAC9;PPM1E;FBXL21;PTPRZ1;FCHO2;KRIT1;RBBP8;SLC25A21;ASCC3;FNIP1;SLC25A24;IRX1;KCNJ6;MCOLN3;PCDH9;ANGPT1;NTRK3;ERAP1;PLCL2;FBXL13;MERTK;PTPN13;MCOLN2;SGCZ;TBX3;BICC1;SYT17;MYO1E;NIN;SUCLA2;KLF5;POLR3F;TLL2;MDGA2;TRIM33;CPNE8;FAAH;VIPR2;CPNE4;ZAK;ULK4;IKZF1;IKZF2;ANTXR2;ANTXR1;RCBTB2;HS6ST3;FERD3L;NIPAL2;PIEZO2;TRIM24;KDR;ARFIP1;THSD7A;HMCN1;EPHB1;SLC12A8;HERC6;SOX5;DYNC2H1;SRRM4;ALG6;SP110;ZFP2;MYO7A;ANK3;PISD;CYP39A1;GNPAT;INPP4B;WBSCR17;SPATA17;SOAT1;KATNAL2;CEP57L1;KCNQ1;CD109;LACE1;SUCLG2;WDPCP;ZFPM2;HRASLS;SPTBN4;PDE1C;TSHZ2;TMTC2;TRMT2B;NLK;RPAP2;NKAIN2;BRIP1;CYP4X1;MARC1;MAP6;NAALAD2;HIVEP3;ASL;B4GALNT2;TRPM6;SNX8;SEC31B;NTNG1;SLC10A7;XRCC4;RANBP17;IFFO2;PARP14;GDF6;TRERF1;DERA;ACER2;OCLN;MYO5B;PDE3A;ECHDC3;MKX;RBAK;INTS9;SIM2;SPAG16;PCSK2;SPAG17;CCDC122;RYR2;PTPRR;CAB39L;GBE1;MOGAT1;PTPRM;GRIK2;SLC7A11;PEPD;ZCCHC16;TRAM2;CLYBL;RYR3;ROBO1;IMMP2L;EPB41L4A;PCLO;KCNT2;ACADL;MIS18BP1;RSRC1;NNT;DNER;KIF13A;BBS9;ZHX2;PBRM1;PARP4;IL15;TOP3A;LRRIQ1;GFRA1;GAB2;CYP7B1;SORCS3;ANO4;OSMR;ANO5;ITFG1;ANO2;ZDHHC15;NCR1;RNF144B;MPPED1;NME7;PITPNM3;PDZRN3;SFI1;PDZRN4;MATN2;POPDC3;PRIM2;MEGF6;RAMP3;CCDC108;TMPRSS2;PTN;GNAI1;HIRA;AMN1;ANKMY2;RELN;EGFLAM;SEPN1;FAM172A;WIF1;PTCHD2;CTNNA1;GPC5;CTNNA2;CORIN;CAP2;RFTN2;GABBR2;NUBPL;RFTN1;PCDHB15;KLK13;LHFPL3;LHFPL2;VAX2;SH3RF3;KBTBD3;NLRP14;NEDD1;NUDT7;DPY19L2;DPY19L3;TCEA3;VWC2;FAS;COPG2;RAB3GAP1;NEK11;TJP2;FHOD3;PRDM9;PRDM6;PRDM1;ETS1;NR3C2;HOXA11;BMPER;SCN9A;TEKT3;SVEP1;PDE8B;RGS6;PPFIA2;CAST;PDGFRB;GUCY1A2;OSR2;CADPS2;CASR;DSCAM;ARID5B;CDKAL1;ACYP2;TUG1;PCDHA12;PCDHA10;PDGFRL;SHISA6;DCTD;DOK5;COL4A4;FAM185A;HRASLS5;RELL1;LRIF1;RAI14;ABCG2;COX16;NXPH2;CCDC146;NPR3;PLD5;HTRA1;CACNA1A;CACNA1D;CACNA1C;DDX60;TRHDE;LPP;LTBP1;TMEM241;FBLN5;DPP6;CALCR;SNORD37;SNTG1;CALD1;CDH23;NPHP3;CAMTA1;ATP6V1H;MYH14;CLSPN;NXPH1;COX10;EEFSEC;CNTN5;SYT1;ARHGEF37;WNT3A;RPP40;SMAD9;ZFHX4;LRP1B;ESR2;ARHGAP24;NR4A2;SDK1;DAP;RALYL;LIN28B;FGF14;GNAL;DIAPH3;IL7;CNTN1;DYNLRB2;CNTN4;FGF13;SDK2;GALK2;LRP11;TTC26;SNED1;MCTP1;PCDHGB6;MAST4;MEGF11;ASNSD1;DOCK9;GTDC1;TTC29;TTC27;GPHN;GHR;GRM3;FYCO1;MFSD9;SENP7;ACOXL;SIX6;SEPT6;RASGEF1B;GRM8;TMEM108;SCN5A;LRRFIP1;HIBCH;BCKDHB;HUNK;CKAP2;IRAK3;PPP2R5C;KLF14;SENP2;MUT;IQCH;ARHGAP10;RABEP1;TBC1D4;TBC1D5;NDUFS4;CDH12;PCDHGB1;GNB1L;PDE5A;DOCK2;ZMYND12;ITGB3BP;PLEC;RBMS3;COLEC12;USP13;RBM47;AGPAT9;LAMA2;RAP1GDS1;DNAH6;LAMA3;RNF6;RRBP1;LIN9;GNA14;NT5DC1;EFS;SV2B;MARVELD2;GMDS;CLMN;SLIT1;PDSS2;SLIT3;CHSY3;ATOH1;ATF7IP;NIPSNAP3B;ARFGEF1;GALNT6;TTC12;NIPSNAP3A;EYA2;EYA4;TBX18;HS3ST2;WARS2;FAM155A;SH3YL1;PIKFYVE;TEC;MLPH;TAF7;TEK;ASB3;FAM50B
H3K4me3 CD4+ CD25- IL17+ PMA-Ionomcyin stimulated Th17 Primary Cells	423/8313	0.99999	0.999996	0	0	0.231579	2.36805e-06	GPATCH1;ADARB2;EPS8;ZDBF2;RAVER2;MYB;FAM19A2;HOXA1;AP1S3;MNX1;HOXA4;ATG10;HUS1;SYTL2;EML6;ZSCAN20;ARMC3;HOXB4;SKAP2;MTMR2;SHOX2;WDR63;GATA4;GATA3;KCNQ1OT1;PLCG2;ST3GAL5;ALX4;KCNMB4;CEP78;ZSCAN18;ZBTB7C;EXPH5;PRELID2;DNAH10;APOOL;CADM2;ABCA7;NETO2;GPR137C;SOX30;VANGL1;PCDHGA10;CPEB1;XKR9;WDR60;LRRC6;EFCAB6;JPH1;LMBR1;RNF152;LRRC49;SLC2A13;SLC39A11;EN2;PAWR;PRSS12;DPYD;EXOC4;L2HGDH;NUP62CL;PPARA;CHST3;WDR27;USO1;PELI2;SNX31;AXDND1;TMEM163;TMEM164;WRN;PLAGL1;ALOX5;DTD1;JAM2;PMS1;WWOX;MBD5;CDKN2B;MGMT;RNLS;TPK1;CDKN2A;ATRNL1;MOCOS;SNX24;NMNAT3;ELP4;SYNJ2BP;FMO5;TTLL6;TTLL5;NFIA;CENPP;OLFML2B;ANKRD36;GOLIM4;ZBTB20;FRY;PARK2;HHAT;PTAR1;LAMP3;ZFP37;KCNH1;PCDHAC1;COL27A1;KCNH8;MAGI3;IPMK;VPS33B;CNPY1;UBE2E2;THOC3;VRK2;SLC9B1;MOB3B;DISP2;MINPP1;TXLNB;SLC9A9;ROR2;INO80D;ITPR2;SPATA6;FHIT;SPATA7;CCDC144B;ORC4;ZBBX;ZKSCAN3;SLC38A9;SMYD3;SOCS6;NKX6-1;CEP112;ANKRD27;RBPMS;UROS;CEP350;PHKB;MARCH8;MCC;DMXL1;SP4;HPSE;LHX4;ITGAM;FLT1;ITGB5;FLT3;RASGRF2;ONECUT1;LRRK1;DYSF;BICD1;FSD1L;PTER;PSD4;IQUB;ME3;ERC1;ARL5A;DSP;TRIM61;CERS6;APAF1;CHUK;COL25A1;VPS13A;VPS13B;ARFGAP3;ZFP90;SMC1B;PARD3B;DMRTA2;DNAJC1;PCCB;IL3RA;SNURF;SPACA5;LCORL;ITGA9;ITIH5;MTFP1;SRBD1;NTN4;THSD1;PPM1E;FCHO2;KRIT1;ASCC3;FNIP1;SLC25A24;PCDH9;ANGPT1;PLCL1;FBXL13;MERTK;TBX3;ASS1;MYO1E;SUCLA2;KLF5;POLR3F;TLL2;CPNE8;APP;ZAK;ULK4;IKZF3;ANTXR1;RCBTB2;NIPAL2;TRIM24;ARFIP1;HMCN1;HERC6;SOX5;DYNC2H1;ALG6;ZFP2;EBF3;MYO7A;ZPBP;PISD;CYP39A1;GNPAT;INPP4B;SPATA17;SOAT1;KATNAL2;LACE1;SUCLG2;WDPCP;ALPK2;ZFPM2;SPTBN4;PPP1R36;MYCBP2;TMTC2;TRMT2B;NLK;RPAP2;BRIP1;MAP6;ASL;TRPM6;SNX8;SLC10A7;XRCC4;IFI44;PARP14;TRERF1;DERA;ACER2;OCLN;ECHDC3;ALDH18A1;TMCC1;RBAK;INTS9;SPAG16;BARHL1;COL18A1;CCDC122;CAB39L;GBE1;MOGAT1;PEPD;TRAM2;CLYBL;PPCDC;EPB41L4A;PCLO;KCNT2;NNT;DNER;KIF13A;BBS9;PBRM1;PARP4;IL15;GAB2;PDCD1LG2;CYP7B1;KIF6;ITFG1;ZDHHC15;MATN2;PRIM2;MEGF6;TMPRSS2;HIRA;FAM172A;PTCHD2;CTNNA1;GPC5;CORIN;NUBPL;LHFPL2;KBTBD3;NUDT7;DPY19L2;DPY19L3;KCNS3;KIF26B;COPG2;RAB3GAP1;TJP2;CASR;SLC30A4;THEMIS;ARID5B;CDKAL1;ACYP2;PDGFRL;DCTD;COL4A4;FAM185A;ADAM12;RELL1;LRIF1;CCDC150;RAI14;ABCG2;COX16;CCDC146;NPR3;HTRA1;CACNA1C;DDX60;LTBP1;TMEM241;FBLN5;ARHGAP22;SNORD37;CDH23;NPHP3;CAMTA1;ATP6V1H;COX10;EEFSEC;ACBD6;ARHGEF37;RPP40;ZFHX4;ESR1;ESR2;TMEM232;SDK1;DAP;FGF14;GNAL;DIAPH3;IL7;MKRN3;DYNLRB2;SDK2;GALK2;LRP11;TTC26;MCTP1;MAST4;MEGF11;DOCK9;PCDHGB2;SIX1;TTC29;TTC27;GPHN;MFSD9;ACOXL;ZIC2;RASGEF1B;GRM8;SCN5A;LRRFIP1;HIBCH;BCKDHB;PLA2G4C;HUNK;IRAK3;PPP2R5C;KLF14;SENP2;MUT;IQCH;ARHGAP10;RABEP1;TBC1D4;NDUFS4;GNB1L;PDE5A;ZMYND12;ITGB3BP;AGPAT9;RAP1GDS1;DNAH6;LAMA3;RNF6;LIN9;NT5DC1;MARVELD2;GMDS;CBS;HLX;CLMN;TBX20;PDSS2;CHSY3;GBP4;NIPSNAP3B;ARFGEF1;TTC12;NIPSNAP3A;MX2;WARS2;TEC;CKLF;ASB3;SNTB1;FAM50B
H3K4me3 CD8 Naive Primary Cells	583/11714	0.99999	0.999996	0	0	0.160677	1.64269e-06	XYLT1;GPATCH1;EPS8;ZDBF2;HTR7;RAVER2;FAM110B;MYB;HOXA2;HOXA1;AP1S3;MNX1;HOXA4;NKX2-6;COL23A1;ATG10;HUS1;SYTL2;RNF125;ZSCAN20;ARMC3;HOXB4;HOXB7;SKAP1;SKAP2;MTMR2;HS3ST3A1;ABCB4;WDR63;RNF219;GATA4;GATA3;KCNQ1OT1;ADAMTS17;NKX2-1;PLCG2;ST3GAL5;KCNMB4;PROM1;CEP78;EXPH5;PRELID2;DNAH11;AFAP1L1;DNAH10;APOOL;HOMER2;CADM2;EXOC6B;ABCA7;NETO2;GPR137C;SOX30;VANGL1;PCDHGA10;SULT1B1;CPEB1;XKR9;PCDHB1;WDR60;PAH;ATF7IP2;LRRC6;EFCAB6;MED15;JPH1;OSBPL10;MMP25;LMBR1;MECOM;RNF152;MYBPC2;RIPK3;LRRC49;SLC2A13;SLC39A11;EN2;PAWR;TACR1;FAM126A;PRSS12;CDYL2;APBB1IP;DPYD;EXOC4;L2HGDH;NUP62CL;PPARA;SLC29A3;CHST3;WDR27;USO1;PELI2;FAM129A;AOAH;AXDND1;TANK;TMEM163;TMEM164;WRN;FRZB;PLAGL1;ALOX5;DTD1;JAM2;PMS1;FARP1;WWOX;MBD5;CDKN2B;GK;MGMT;RNLS;TPK1;CDKN2A;ATRNL1;MOCOS;SNX24;WWP1;NMNAT3;ELP4;SYNJ2BP;FMO5;FIG4;TTLL6;LYRM1;TTLL5;NFIA;CENPP;LGR5;BRDT;OLFML2B;ANKRD36;GOLIM4;ZBTB20;FRY;DACH2;PARK2;HHAT;PTAR1;SMCHD1;LAMP3;GRB10;ZFP37;STK32B;MAP3K4;KCNH1;PCDHAC1;COL27A1;KCNH8;MAGI3;IPMK;VPS33B;CNPY1;UBE2E2;THOC3;VRK2;TC2N;SLC9B1;MOB3B;DISP2;MINPP1;TXLNB;SLC9A9;PKP2;PKP1;PKP4;ROR2;PLA2R1;INO80D;BRI3;ABHD3;ITPR1;ITPR2;SPATA5;SPATA6;FHIT;RLF;SPATA7;NEUROD1;CCDC144B;ORC4;STK33;ZBBX;ZKSCAN3;SLC38A9;SMYD3;NKX6-1;KL;CEP112;CCDC18;ANKRD27;ATP8B1;UROS;ZBTB16;CEP350;PHKB;MARCH8;MCC;EEF2;CNOT1;DMXL1;SP4;TBXAS1;MYCBPAP;HPSE;LHX4;LHX9;EIF4G2;ALK;FLT1;ITGB5;COL14A1;FLT3;SYCP1;RASGRF2;ONECUT1;LRRK1;DYSF;GADL1;BICD1;SYNE1;ADAMTS3;FSD1L;PTER;IQUB;ME3;ERC1;ARL5A;METTL15;DSP;TRIM61;CERS6;APAF1;CHUK;COL25A1;VPS13A;VPS13B;ARFGAP3;ZFP90;SMC1B;PARD3B;DMRTA2;DNAJC1;IMPAD1;MYO3A;PCCB;IL3RA;SNURF;TRIM58;DSG2;SPACA5;LCORL;ITGA9;ITIH5;TRIM52;MTFP1;SEMA3A;SRBD1;NTN4;THSD1;PPM1E;ZNRF2;FCHO2;KRIT1;RBBP8;IGF2BP3;ASCC3;FNIP1;SLC25A24;MCOLN3;PCDH9;ANGPT1;PLCL1;FBXL13;MERTK;PTPN13;MCOLN2;TBX3;ASS1;MYO1E;NIN;SUCLA2;KLF5;POLR3F;TLL2;TRIM33;CPNE8;SPON1;FAAH;VIPR2;ZAK;ULK4;ANTXR2;IKZF3;ANTXR1;RCBTB2;NIPAL2;TRIM24;ARFIP1;HMCN1;SLC12A8;HERC6;SOX5;DYNC2H1;ALG6;ZFP2;ALG2;MYO7A;ANK3;RUNX2;ZPBP;PISD;CYP39A1;GNPAT;INPP4B;SPATA17;PPA2;SOAT1;KATNAL2;CEP57L1;KCNQ1;CD109;LACE1;SUCLG2;WDPCP;ALPK1;ZFPM2;SPTBN4;PPP1R36;MYCBP2;TSHZ2;TMTC2;TRMT2B;NLK;RPAP2;PIK3R6;TRPM2;BRIP1;MAP6;HIVEP3;ASL;TRPM6;SNX8;SLC10A7;XRCC4;IFFO2;PARP14;TRERF1;DERA;ACER2;OCLN;MYO5B;ECHDC3;ALDH18A1;TMCC1;RBAK;INTS9;SIM2;SPAG16;BARHL1;CCDC122;BARHL2;CAB39L;GBE1;FAF1;SLC7A11;PEPD;PCSK5;TRAM2;CLYBL;PPCDC;IMMP2L;EPB41L4A;PCLO;MIS18BP1;RSRC1;NNT;UIMC1;DNER;KIF13A;BBS9;ZHX2;PBRM1;PARP4;IL15;TOP3A;GAB2;KIF6;ITFG1;ZDHHC15;NCR1;RNF144B;NME7;PITPNM3;PRIM2;MEGF6;CCDC108;GNAI1;HIRA;AMN1;ANKMY2;SEPN1;CUX2;FAM172A;WIF1;PTCHD2;CTNNA1;GPC5;MSX1;CORIN;NUBPL;RFTN1;KLK13;LHFPL2;VAX2;SH3RF3;KBTBD3;NEDD1;NUDT7;DPY19L2;DPY19L3;PCDHB18;KCNS3;KIF26B;TCEA3;FAS;COPG2;RAB3GAP1;NEK11;TJP2;FHOD3;SAMD9L;PRDM1;HOXA13;ETS2;NR3C2;HOXA11;BMPER;PDE8B;PPFIA2;CAST;PDGFRB;SLC30A4;THEMIS;ARID5B;CDKAL1;ACYP2;TUG1;PDGFRL;DCTD;COL4A4;FAM185A;HRASLS5;RELL1;LRIF1;CARD11;CCDC150;RAI14;ABCG2;COX16;CCDC148;CCDC146;NPR3;HTRA1;CACNA1C;DDX60;ARHGAP15;LPP;LTBP1;TMEM241;FBLN5;STK3;ARHGAP22;MAN2A1;CDH23;NPHP3;CAMTA1;ATP6V1H;CLSPN;OTX1;COX10;EEFSEC;ACBD6;ARHGEF37;RPP40;ESR1;ESR2;TMEM232;NR4A2;SDK1;DAP;FGF14;GNAL;DIAPH3;IL7;DYNLRB2;SDK2;GALK2;LRP11;TTC26;SNED1;MCTP1;MAST4;MEGF11;ASNSD1;DOCK9;PCDHGB2;GTDC1;TTC29;TTC27;GPHN;FYCO1;MFSD9;SENP7;ACOXL;ZIC2;SIX4;SNAPC1;RASGEF1B;GRM8;SCN5A;HIBCH;PCDHGA7;PCDHGA4;USP44;BCKDHB;PLA2G4C;HUNK;CKAP2;IRAK3;PPP2R5C;KLF14;SENP2;MUT;IQCH;ARHGAP10;RABEP1;TBC1D4;TBC1D5;NDUFS4;CDH12;GNB1L;PDE5A;DOCK2;ZMYND12;ITGB3BP;RBMS3;USP13;RBM47;AGPAT9;RAP1GDS1;DNAH6;LAMA3;RNF6;RRBP1;LIN9;NT5DC1;SV2B;MARVELD2;GMDS;CBS;HLX;CLMN;TBX20;PDSS2;CHSY3;GBP4;ATF7IP;NIPSNAP3B;ARFGEF1;TCF7L2;GALNT6;TTC12;NIPSNAP3A;MX2;WARS2;SH3YL1;TEC;TAF7;CKLF;ASB3;FAM50B
H3K4me1 Fetal Brain	542/8255	0.99999	0.999996	0	0	0.326905	3.34137e-06	FRMPD4;XYLT1;FAM159B;RXFP1;AS3MT;HTR7;RAVER2;NDST3;FAM110B;HOXA1;AP1S3;VSTM5;NCKAP5;MS4A10;FAM19A4;HOXA4;NKX2-6;ESX1;COL23A1;ATG10;HUS1;UPB1;SYTL2;EML6;RNF125;ZSCAN20;DDX39B;ARMC3;PRR16;PLBD1;SKAP1;FREM2;SKAP2;MTMR2;HS3ST3A1;COL13A1;ABCB4;WDR63;RNF219;ZC3HAV1;PLA2G7;ABO;ADAMTS19;KCNQ1OT1;KCNMB2;PLCG2;ST3GAL5;ALX4;KCNMB4;PIP5K1B;EXPH5;PRELID2;DNAH11;ST14;AFAP1L1;COL24A1;NEBL;SLC16A12;ABCA7;SOX30;VANGL1;FERMT1;PCDHGA11;CPEB1;WDR60;CDK14;ATF7IP2;TCF21;LRRC6;HOXC13;SLC6A3;ADAMTSL1;GLT1D1;MMP25;LMBR1;RSPO2;RNF152;SLC18A2;GPR39;MYBPC2;LRRC49;SLC2A13;EN2;PAWR;PTH2R;TMC7;TACR1;PRSS12;PAX2;PAX1;TMEM178;DPYD;PAX9;L2HGDH;MYZAP;SLC29A3;CHST3;WDR27;EMX2OS;COL11A1;ANKRD55;USO1;PRUNE2;FAM129A;ADCY2;SNX31;AXDND1;TMEM163;GLRA1;PLAGL1;ALOX5;NTF3;PMS1;EVC2;MBD5;CDKN2B;MGMT;RNLS;TPK1;CDKN2A;MOCOS;ELP4;FMO5;FIG4;TTLL6;LYRM1;AGBL4;TTLL5;WT1;LPCAT2;CENPP;LGR5;OLFML2B;TNC;ZBTB20;HNMT;DACH2;PARK2;CDH8;RIMS1;HHAT;SMCHD1;LAMP3;STK32B;KCNH1;PCDHAC1;SLC38A1;COL27A1;KCNH8;IPMK;CNPY1;UBE2E2;VRK2;SLC9B1;MOB3B;FRMD3;DISP2;PKP2;PKP1;ROR2;PLA2R1;DGKK;PARM1;RNF180;GLIS3;ITPR1;SPATA5;SPATA6;FHIT;NEUROD1;ORC4;STK33;SLC38A9;SMYD3;NKX6-1;TMEM132D;TMEM132C;KL;CEP112;RBPMS;ATP8B1;UROS;ZBTB16;ESRRG;TRAPPC9;MCC;EEF2;MFHAS1;MARCH1;LHX1;MYCBPAP;HPSE;ALK;MOXD1;FLT1;ITGB5;BNC2;COL14A1;FLT3;RASGRF2;RASGRF1;LRRK1;DYSF;GADL1;ADAMTS2;ADAMTS3;FSD1L;SGCD;PTER;BOC;IQUB;HYDIN;HMGCS2;ERC1;METTL15;PRKG1;DSP;GRID2;TRPC5;CERS6;TRPC6;APAF1;CHUK;TRPC4;COL25A1;VPS13A;VPS13B;ARFGAP3;NGF;SMC1B;PARD3B;HAND2;IL1RAPL2;MYO3A;PCCB;ITGA8;SNURF;TRIM58;DSG2;PKHD1L1;CNTNAP4;ITIH5;COL15A1;ACSS3;SLC24A3;MTFP1;LUZP2;SRBD1;HDAC9;THSD1;PPM1E;FBXL21;ZNRF2;ABLIM1;SCGB2B2;FCHO2;SLC25A21;SLC25A24;KCNJ6;MCOLN3;FBXL13;MERTK;MCOLN2;TBX3;BICC1;ASS1;SYT17;MYO1E;KLF5;POLR3F;TLL2;MDGA2;CPNE8;VIPR2;HPSE2;CPNE4;ACSM1;ULK4;PKD2L1;IKZF1;IKZF2;RCBTB2;HS6ST3;FERD3L;PIEZO2;KDR;THSD7A;HMCN1;EPHB1;SLC12A8;ALG6;SP110;BSX;ANK3;PISD;CYP39A1;INPP4B;WBSCR17;SOAT1;KATNAL2;CD109;LACE1;SUCLG2;WDPCP;ZFPM2;SPTBN4;PDE1C;TSHZ2;TMTC2;PPL;RPAP2;NKAIN2;BRIP1;CYP4X1;MARC1;NAALAD2;ASL;B4GALNT2;SNX8;SLC10A7;RANBP17;PARP14;DERA;ACER2;OCLN;PDE3A;TMCC1;RBAK;INTS9;SIM2;BARHL1;SPAG17;COL18A1;CCDC122;CAB39L;GBE1;MOGAT1;PEPD;ZCCHC16;TRAM2;CLYBL;PPCDC;IMMP2L;KCNT2;ACADL;NNT;FEZF1;ZHX2;PARP4;IL15;LRRIQ1;GFRA1;GAB2;OSMR;KIF6;ANO5;RNF144B;NME7;PDZRN3;SFI1;PDZRN4;MATN2;HMX1;POPDC3;PRIM2;RAMP3;TMPRSS2;AMN1;RELN;EGFLAM;CUX2;FAM172A;WIF1;HSD17B2;CTNNA1;GPC5;CTNNA2;GPC6;CORIN;CAP2;DMRT1;DMRT2;RFTN1;LHFPL3;VAX2;NLRP14;NEDD1;NUDT7;DPY19L2;DPY19L3;KCNS3;TCEA3;VWC2;FAS;COPG2;TJP2;FOXA1;GUCY1B2;PRDM6;OTP;PRDM1;HOXA13;ETS2;GRIP1;BMPER;TEKT3;SVEP1;PDE8B;RGS6;CAST;OSR2;CADPS2;ARID5B;ACYP2;TUG1;PDGFRL;DCTD;DOK5;COL4A4;FAM185A;ADAM12;HRASLS5;RELL1;LRIF1;CCDC150;ABCG2;COX16;NXPH2;CCDC146;PLD5;HTRA1;CACNA1D;DDX60;TRHDE;LPP;LTBP1;TMEM241;FBLN5;STK3;ARHGAP22;DPP6;CALCR;SNTG1;CALD1;NPHP3;MYH14;CLSPN;OTX1;COX10;TFAP2A;KRTAP12-1;CNTN5;WNT3A;RPP40;SMAD9;EVX2;ZFHX4;LRP1B;ESR2;ARHGAP24;RALYL;FGF14;DIAPH3;IL7;CNTN1;DYNLRB2;CNTN4;SDK2;LRP11;TTC26;SNED1;CRISP2;PCDHGB6;MAST4;MEGF11;DOCK9;SIX1;GTDC1;TTC29;TTC27;GHR;FYCO1;MFSD9;ACOXL;SIX6;SEPT6;ZIC2;HORMAD2;SCN5A;PDE4D;BCKDHB;PLA2G4C;HUNK;SHROOM3;SENP2;IQCH;ARHGAP10;DCT;TBC1D5;CDH13;GNB1L;PDE5A;ZMYND12;ITGB3BP;RBMS3;COLEC12;RBM47;AGPAT9;DNAH5;RAP1GDS1;DNAH6;LAMA3;DBX1;RNF6;DNAH9;LIN9;GNA14;NT5DC1;MARVELD2;HLX;CLMN;PDSS2;SLIT3;ATOH1;NIPSNAP3B;ARFGEF1;GALNT6;TTC12;NIPSNAP3A;EYA2;EYA4;PDX1;MEIS3;SGPP2;WARS2;PIKFYVE;TEC;MLPH;ATP13A4;TAF7;CKLF;FAM50B
H3K4me1 Fetal Lung	495/8234	0.99999	0.999996	0	0	0.290191	2.96561e-06	XYLT1;GPATCH1;FAM159B;ADARB2;EPS8;ZDBF2;AS3MT;HTR7;NDST3;FAM110B;AP1S3;FAM19A4;ANKS1B;ATG10;UPB1;SYTL2;EML6;RNF125;DDX39B;ARMC3;HECW2;HECW1;FREM2;ABCB4;SHOX2;WDR63;GATA4;PLA2G5;ADAMTS19;NKX2-1;ST3GAL5;ALX4;KCNMB4;PIP5K1B;CEP78;ZBTB7C;DNAH11;AFAP1L1;DNAH10;NEBL;SLC16A12;NR2F2;GPR137C;FERMT1;ALS2CR12;CPEB1;HOXD4;CDK14;ATF7IP2;TCF21;LRRC6;EFCAB6;JPH1;SLC6A3;ADAMTSL1;MMP25;MECOM;RNF152;CHST8;MYBPC2;RIPK3;SLC2A13;SLC39A11;PTH2R;PAX2;PAX7;PAX9;PPARA;COL11A1;ANKRD55;PRUNE2;FAM129A;ADCY2;SNX31;TANK;TMEM163;MIPOL1;FRZB;PLAGL1;ALOX5;DTD1;JAM2;PMS1;EVC2;BCHE;FARP1;WWOX;CDKN2B;TPK1;CDKN2A;ATRNL1;COL22A1;KCNB2;SNX24;NMNAT3;ELP4;FMO5;FIG4;TTLL6;AGBL4;TTLL5;WT1;SMOC1;LGR6;CENPP;LGR5;DGKG;ATP8A2;F13A1;DACH2;PARK2;CDH8;MYLK4;RIMS1;HHAT;LAMP3;ZFP37;STK32B;MAP3K4;KCNH1;PCDHAC1;MAGI1;KCNH7;KCNH8;MAGI3;VPS33B;SLC9B1;MOB3B;FRMD3;MINPP1;TXLNB;SLC9A9;PKP2;PKP4;ROR2;PLA2R1;DGKK;PARM1;BEAN1;RNF180;ITPR2;SPATA5;SPATA6;FHIT;SPATA7;STK33;ZKSCAN3;SLC38A9;SMYD3;NKX6-1;CPA6;KL;CEP112;CCDC18;ANKRD27;HTR1F;UROS;ZBTB16;ANKRD22;ESRRG;TRAPPC9;MCC;EEF2;PTPRD;MARCH1;MYCBPAP;HPSE;ALK;MOXD1;CNTNAP2;FLT1;COL14A1;FLT3;CELF2;ONECUT1;RASGRF1;LRRK1;GADL1;BICD1;TREM1;ADAMTS2;ADAMTS3;SGCD;CLEC1A;BOC;IQUB;PHACTR2;ARL5A;EDIL3;METTL15;SGCG;DSP;TRIM61;GRID2;CERS6;TRPC6;CHUK;TRPC4;COL25A1;VPS13B;ARFGAP3;NGF;NRG3;IL1RAPL2;MYO3A;PCCB;CNGB3;PKHD1L1;LCORL;ITGA9;CNTNAP4;ITIH5;NLGN1;SLC24A3;SEMA3C;LUZP2;SEMA3A;NTN4;HDAC9;THSD1;PPM1E;SCGB2B2;KRIT1;IL21R;SLC25A21;ASCC3;SLC25A24;LINGO2;IRX1;MCOLN3;ANGPT1;NTRK3;PLCL1;ERAP1;CYP4B1;FBXL13;MCOLN2;SYT17;NELL1;KLF5;TSPAN18;POLR3F;TLL2;MDGA2;CPNE8;APP;VIPR2;ULK4;IKZF1;IKZF2;ANTXR2;HS6ST3;NIPAL2;TRIM24;THSD7A;SLC12A8;SRRM4;ALG6;SP110;BSX;SFMBT2;ALG2;EBF3;MYO7A;ANK3;RUNX1;CYP39A1;GNPAT;INPP4B;WBSCR17;CD109;LACE1;WDPCP;ALPK2;PDE1C;MYCBP2;TSHZ2;PCDH15;TMTC2;PPL;RPAP2;CYP4X1;MAP6;NAALAD2;ASL;B4GALNT2;TRPM6;SNX8;SLC10A7;PARP14;DERA;ACER2;VNN3;PPP1R1C;PDE3A;ALDH18A1;SIM2;PCSK2;BARHL1;CCDC122;CLIC5;GBE1;MOGAT1;SLC7A11;PEPD;PCSK5;CLYBL;PPCDC;ROBO1;IMMP2L;EPB41L4A;PCLO;KCNT2;ACADL;MIS18BP1;DNER;FEZF1;PARP4;IL15;GFRA1;SORCS3;OSMR;ANO5;ANO2;TOX3;NME7;PDZRN3;PDZRN4;MATN2;HMX1;TMPRSS2;PTN;HIRA;RELN;EGFLAM;FAM172A;WIF1;PTCHD2;CTNNA1;GPC5;LAIR1;CAP2;GABBR2;DMRT1;DNAJC5B;LHFPL3;VAX2;GCK;SH3RF3;KBTBD3;NLRP14;NUDT7;DPY19L3;KCNS3;VWC2;TJP2;FHOD3;GUCY1B2;OTP;PRDM1;ETS1;HOXA13;KLHL30;NR3C2;GRIP1;TEKT3;PDE8B;RGS6;PPFIA2;CAST;GUCY1A2;OSR2;CADPS2;DSCAM;LMO3;CDKAL1;ACYP2;PDGFRL;DOK5;COL4A4;FAM185A;ADAM12;FETUB;HRASLS5;RELL1;CCDC150;RAI14;ABCG2;NXPH2;KLHL14;NTM;CCDC146;NPR3;PLD5;HTRA1;CACNA1D;CACNA1C;DDX60;TRHDE;TMEM241;FBLN5;ARHGAP22;CALCR;SNORD37;CALD1;CACNA1S;CLSPN;NXPH1;EEFSEC;ACBD6;CNTN5;SYT1;WNT3A;RPP40;EVX2;LRP1B;PHOX2B;ESR2;SDK1;RALYL;LIN28B;FGF14;GNAL;DIAPH3;IL7;CNTN1;SPINK13;DYNLRB2;CNTN4;GALK2;TTC26;MCTP1;MAST4;MEGF11;ASNSD1;DOCK9;TTC29;TTC27;GPHN;LMOD3;GRM3;MFSD9;ACOXL;SIX6;SEPT6;GRM8;SCN5A;PDE4D;BCKDHB;SHROOM3;PPP2R5C;SENP2;IQCH;RABEP1;NDUFS4;CDH12;ZMYND12;ITGB3BP;COLEC12;RBM47;AGPAT9;LAMA2;RAP1GDS1;DNAH6;LAMA3;RNF6;DNAH9;LIN9;GNA14;SV2B;GMDS;CBS;TBX20;PDSS2;CHSY3;RGS22;ATOH1;OPCML;NIPSNAP3B;GALNT6;TTC12;NIPSNAP3A;TMEM30C;MX2;PDX1;MEIS3;SGPP2;HS3ST2;WARS2;FAM155A;PIKFYVE;TEC;MLPH;TEK;CKLF
H3K4me3 Breast Myoepithelial Cells	755/11768	0.99999	0.999996	0	0	0.234044	2.3918e-06	VIT;XYLT1;GPATCH1;FAM159B;MYLK;ZDBF2;AS3MT;HTR7;RAVER2;NDST3;FAM110B;MYB;FAM19A2;HOXA3;AP1S3;FAM19A5;VSTM5;FAM19A4;HOXA5;ANKS1B;CACNA2D1;ESX1;COL23A1;ATG10;HUS1;SOX14;WDR72;UPB1;SYTL2;SLC5A8;EML6;RNF125;ZSCAN20;HECW2;HECW1;PLBD1;SKAP1;FREM2;SKAP2;MTMR2;HS3ST3A1;COL13A1;CFH;ABCB4;CFI;SHOX2;WDR63;RNF219;GATA4;ZC3HAV1;PLA2G7;ADAMTS19;KCNQ1OT1;PCDHA5;NKX2-1;PLCG2;ST3GAL5;ALX4;KCNMB4;PIP5K1B;PCDHA3;PROM1;CEP78;PCDHA6;ZBTB7C;EXPH5;PRELID2;DNAH11;ST14;AFAP1L1;DNAH10;APOOL;COL24A1;NEBL;HOMER2;CADM2;EXOC6B;SLC16A12;GPR137C;VANGL1;FERMT1;PCDHGA12;CPEB1;XKR9;PCDHB1;WDR60;PAH;PCDHB6;PCDHB5;PCDHB4;PCDHB7;ATF7IP2;LRRC6;HOXC13;EFCAB6;JPH1;OSBPL10;ADAMTSL1;GLT1D1;MMP25;LMBR1;ADAMTSL3;ANXA6;RSPO2;RNF152;CHST8;GPR39;MYBPC2;LRRC49;SLC2A13;SLC39A11;EN2;PTH2R;TMC7;PAX6;TACR1;PRSS12;CDYL2;PAX2;DPYD;EXOC4;L2HGDH;MYZAP;NUP62CL;PPARA;SLC29A3;CHST3;WDR27;OCA2;EMX2OS;COL11A1;USO1;PRUNE2;PELI2;ADCY2;SNX31;AXDND1;TMEM163;TMEM164;MIPOL1;WRN;FRZB;PLAGL1;ALOX5;NTF3;CSMD3;DTD1;JAM2;PMS1;FARP1;WWOX;MBD5;CDKN2B;GK;MGMT;RNLS;TPK1;CDKN2A;ATRNL1;COL22A1;KCNB2;MOCOS;SNX24;ADAM32;WWP1;NMNAT3;ELP4;SYNJ2BP;FMO5;FIG4;TTLL6;LYRM1;AGBL4;TTLL5;NFIA;WT1;SMOC1;LPCAT2;LGR6;CENPP;LGR5;FRK;SPSB4;DGKG;OLFML2B;ATP8A2;ANKRD36;GOLIM4;FRY;HNMT;DACH2;PARK2;RIMS1;HHAT;PTAR1;SMCHD1;CDH4;LAMP3;GRB10;MACROD2;ZFP37;STK32B;MAP3K4;KCNH1;PCDHAC1;COL27A1;KCNH7;KCNH8;MAGI3;IPMK;VPS33B;CNPY1;UBE2E2;THOC3;VRK2;SLC9B1;MOB3B;FRMD3;DISP2;MINPP1;SLC9A9;PKP2;PKP4;ROR2;PLA2R1;INO80D;PARM1;BEAN1;BRI3;ABHD3;RNF180;ITPR1;ITPR2;SPATA5;SPATA6;FHIT;RLF;SPATA7;CCDC144B;ORC4;STK33;ZBBX;SMYD1;SLC38A9;SMYD3;LRRC4C;SOCS6;NKX6-1;TMEM132C;KL;CEP112;ANKRD27;ATP8B1;UROS;ZBTB16;CEP350;PHKB;MARCH8;MCC;PTPRD;MFHAS1;MARCH1;CNOT1;DMXL1;SP4;TBXAS1;MYCBPAP;HPSE;LHX4;EFHB;LHX9;ALK;MOXD1;CNTNAP2;FLT1;ITGB5;BNC2;COL14A1;FLT3;SYCP1;RASGRF2;ONECUT1;RASGRF1;LRRK1;DYSF;GADL1;EFCAB11;BICD1;SYNE1;ADAMTS3;FSD1L;SGCD;PTER;BOC;IQUB;HYDIN;ME3;ERC1;ARL5A;EDIL3;PRKG1;GRID2;TRPC5;TRPC6;APAF1;CHUK;TRPC4;COL25A1;VPS13B;ARFGAP3;NGF;ZFP90;SMC1B;PARD3B;DNAJC1;NRG3;HAND2;IMPAD1;IL1RAPL2;MYO3A;PCCB;SNURF;TRIM58;DSG2;SPACA5;PKHD1L1;LCORL;L3MBTL4;ITGA9;ITIH5;COL15A1;ACSS3;TRIM52;SLC24A3;MTFP1;LUZP2;SEMA3A;SRBD1;NTN4;BARX1;HDAC9;THSD1;PPM1E;FBXL21;ABLIM1;PTPRZ1;FCHO2;KRIT1;IGF2BP3;SLC25A21;ASCC3;FNIP1;SLC25A24;MCOLN3;PCDH9;NTRK3;PLCL1;ERAP1;PLCL2;FBXL13;MERTK;PTPN13;MCOLN2;SGCZ;BICC1;ASS1;SYT17;MYO1E;NIN;SUCLA2;KLF5;POLR3F;TLL2;MDGA2;TRIM33;CPNE8;FAAH;VIPR2;HPSE2;CPNE4;ULK4;IKZF1;IKZF2;ANTXR2;ANTXR1;RCBTB2;HS6ST3;FERD3L;NIPAL2;PIEZO2;TRIM24;KDR;ARFIP1;THSD7A;HMCN1;SLC12A8;HERC6;SOX5;DYNC2H1;ALG6;ZFP2;ALG2;MMD2;EBF3;MYO7A;ANK3;ZPBP;PISD;CYP39A1;GNPAT;INPP4B;WBSCR17;SPATA17;PPA2;SOAT1;KATNAL2;CEP57L1;KCNQ1;CD109;PAPPA;LACE1;SUCLG2;WDPCP;ALPK1;ZFPM2;HRASLS;PPP1R36;PDE1C;KLK5;TMTC2;TRMT2B;NLK;RPAP2;NKAIN2;BRIP1;CYP4X1;MARC1;MAP6;NAALAD2;HIVEP3;ASL;B4GALNT2;TRPM6;SNX8;NTNG1;SLC10A7;XRCC4;RANBP17;IFI44;PARP14;GDF6;TRERF1;DERA;ACER2;OCLN;MYO5B;PDE3A;ECHDC3;ALDH18A1;TMCC1;RBAK;INTS9;SIM2;SPAG16;PCSK2;BARHL1;SPAG17;COL18A1;CCDC122;BARHL2;RYR2;PTPRR;CAB39L;GBE1;MOGAT1;PTPRM;PCSK6;PEPD;ZCCHC16;PCSK5;TRAM2;CLYBL;PPCDC;RYR3;PTPRG;IMMP2L;EPB41L4A;PCLO;KCNT2;ACADL;MIS18BP1;NNT;UIMC1;DNER;BBS9;ZHX2;PBRM1;PARP4;EDN3;IL15;TOP3A;LRRIQ1;GFRA1;GAB2;PDCD1LG2;CYP7B1;SORCS3;OSMR;KIF6;ANO5;ITFG1;ANO2;ZDHHC15;TOX3;MPPED1;NME7;PDZRN4;MATN2;POPDC3;PRIM2;MEGF6;RAMP3;CCDC108;TMPRSS2;PTN;GNAI1;HIRA;AMN1;ANKMY2;RELN;EGFLAM;SEPN1;CUX2;FAM172A;WIF1;PTCHD2;CTNNA1;GPC5;CTNNA2;GPC6;CORIN;CAP2;RFTN2;NUBPL;RFTN1;KLK13;PCDHB14;LHFPL3;LHFPL2;VAX2;SH3RF3;KBTBD3;NLRP14;NEDD1;NUDT7;DPY19L2;DPY19L3;PCDHB18;KCNS3;KIF26B;TCEA3;VWC2;COPG2;NEK11;TJP2;FHOD3;FOXA1;SAMD9L;PRDM9;PRDM6;ETS1;HOXA13;NR3C2;HOXA11;BMPER;SCN9A;TEKT3;SVEP1;PDE8B;RGS6;PPFIA2;CAST;PDGFRB;GUCY1A2;CADPS2;CASR;DSCAM;SLC30A4;CDKAL1;ACYP2;TUG1;PCDHA10;DCTD;DOK5;COL4A4;FAM185A;ADAM12;HRASLS5;RELL1;LRIF1;CCDC150;RAI14;ABCG2;COX16;NXPH2;NTM;CCDC146;NPR3;PLD5;HTRA1;CACNA1D;CACNA1C;DDX60;TRHDE;CPLX1;LTBP1;TMEM241;FBLN5;ARHGAP22;MAN2A1;CDH23;NPHP3;CAMTA1;ATP6V1H;MYH14;CLSPN;OTX1;COX10;EEFSEC;ACBD6;CNTN5;SYT1;ARHGEF37;WNT3A;RPP40;SMAD9;ESR1;LRP1B;ESR2;TMEM232;NR4A2;SDK1;RALYL;FGF14;GNAL;DIAPH3;IL7;CNTN1;DYNLRB2;CNTN4;FGF13;SDK2;GALK2;LRP11;TTC26;SNED1;CRISP2;MCTP1;PCDHGB6;MAST4;MEGF11;ASNSD1;CPXM2;DOCK9;GTDC1;TTC29;TTC27;GHR;GRM3;FYCO1;MFSD9;SENP7;SEPT6;ZIC2;SNAPC1;RASGEF1B;GRM8;TMEM108;SCN5A;LRRFIP1;HIBCH;PCDHGA6;PCDHGA4;PCDHGA2;BCKDHB;PLA2G4C;SHROOM3;IRAK3;PPP2R5C;KLF14;SENP2;MUT;IQCH;PCDHGA9;ARHGAP10;RABEP1;TBC1D5;NDUFS4;CDH12;GNB1L;PDE5A;ZMYND12;ITGB3BP;COLEC12;USP13;RBM47;AGPAT9;LAMA2;RAP1GDS1;DNAH6;LAMA3;RNF6;DNAH9;RRBP1;LIN9;GNA14;NT5DC1;EFS;SV2B;MARVELD2;GMDS;CBS;HLX;CLMN;TBX20;PDSS2;SLIT3;CHSY3;RGS22;GBP4;ATOH1;TCFL5;ATF7IP;NIPSNAP3B;ARFGEF1;GALNT6;TTC12;NIPSNAP3A;EYA2;EYA4;PDX1;ATP2B2;SGPP2;HS3ST2;WARS2;FAM155A;SH3YL1;PIKFYVE;TEC;MLPH;ATP13A4;TAF7;ASB3;SNTB1;FAM50B
H3K4me1 Colonic Mucosa	535/8202	0.99999	0.999996	0	0	0.325069	3.32123e-06	ADARB2;MYLK;EPS8;ZDBF2;AS3MT;HTR7;SOX17;NDST3;FAM19A2;VSTM5;NCKAP5;MNX1;FAM19A4;ANKS1B;CACNA2D1;COL23A1;ATG10;HUS1;UPB1;SLC5A8;EML6;RNF125;ZSCAN20;ARMC3;HECW2;PRR16;SKAP1;FREM2;MTMR2;HS3ST3A1;COL13A1;ABCB4;SHOX2;WDR63;RNF219;IL20RB;GATA4;PRDM13;PLA2G7;ADAMTS19;KCNMB2;RDH16;ST3GAL5;ALX4;KCNMB4;HOXC4;ZBTB7C;HOXC6;DNAH11;DNAH10;COL24A1;NEBL;HOMER2;CADM2;SLC16A12;ABCA7;NETO2;GPR137C;SOX30;FERMT1;CPEB1;PAH;XKR4;LRRC6;EFCAB6;JPH1;SLC6A3;ASGR2;ADAMTSL1;LMBR1;RSPO2;RNF152;SLC18A2;CHST8;GPR39;MYBPC2;LRRC49;SLC2A13;EN2;TACR1;PRSS12;CDYL2;PAX1;TMEM178;L2HGDH;CHST3;WDR27;EMX2OS;COL11A1;USO1;PRUNE2;PELI2;ADCY2;SNX31;AXDND1;TANK;TMEM163;MIPOL1;WRN;FRZB;PLAGL1;ALOX5;NTF3;DTD1;JAM2;PMS1;EVC2;MBD5;CDKN2B;GK;MGMT;CDKN2A;ATRNL1;KCNB2;MOCOS;SNX24;WWP1;NMNAT3;SYNJ2BP;FIG4;TTLL6;AGBL4;TTLL5;NFIA;WT1;SMOC1;CENPP;SLC28A2;LGR5;FRK;SPSB4;DGKG;OLFML2B;ANKRD36;CTNND2;TNC;HNMT;DACH2;PARK2;HHAT;CDH4;LAMP3;GRB10;MACROD2;ZFP37;STK32B;MAP3K4;KCNH1;PCDHAC1;MAGI1;COL27A1;KCNH8;CNPY1;UBE2E2;VRK2;SLC9B1;FRMD3;MINPP1;TXLNB;PKP4;ROR2;PLA2R1;DGKK;INO80D;BEAN1;ABHD3;RNF180;GLIS3;ITPR1;ITPR2;SPATA5;SPATA6;FHIT;SPATA7;ORC4;STK33;CLCA2;SLC38A9;CPA6;TMEM132C;KL;CEP112;ANKRD27;RBPMS;ATP8B1;UROS;CEP350;PHKB;MARCH8;ESRRG;MCC;EEF2;CNOT1;SP4;HPSE;ALK;MOXD1;CNTNAP2;FLT1;BNC2;COL14A1;FLT3;RASGRF1;BICD1;SYNE1;ADAMTS3;BOC;IQUB;ERC1;ARL5A;EDIL3;PRKG1;GRID2;APAF1;UGT1A1;CHUK;TRPC4;COL25A1;ARFGAP3;NGF;SMC1B;PARD3B;DMRTA2;NRG3;HAND2;MYO3A;PCCB;SNURF;DSG2;PKHD1L1;L3MBTL4;COL15A1;SLC24A3;MTFP1;SEMA3C;LUZP2;SRBD1;NTN4;HDAC9;THSD1;PPM1E;ZNRF2;PTPRZ1;FCHO2;KRIT1;IL21R;UGT1A5;RBBP8;IGF2BP3;SLC25A21;ASCC3;FNIP1;SLC25A24;IRX1;MCOLN3;PCDH9;KCNIP1;NTRK3;PLCL1;TBX5;FBXL13;MERTK;PTPN13;MCOLN2;SGCZ;TBX3;BICC1;SYT17;NIN;KLF5;TSPAN18;POLR3F;TLL2;MDGA2;MYO1F;VIPR2;ULK4;IKZF1;ANTXR1;HS6ST3;PIEZO2;ARFIP1;THSD7A;HMCN1;SOX5;DYNC2H1;ALG6;ALG2;EBF3;MYO7A;ANK3;PISD;CYP39A1;INPP4B;WBSCR17;SPATA17;CD109;LACE1;SUCLG2;WDPCP;ZFPM2;HRASLS;PPP1R36;MYCBP2;TMTC2;RPAP2;NKAIN2;TRPM2;BRIP1;MAP6;SLAMF6;HIVEP3;ASL;SNX8;SLC10A7;RANBP17;PARP14;TRERF1;DERA;ACER2;MYO5B;PDE3A;ECHDC3;TMCC1;RBAK;INTS9;SIM2;SPAG16;PCSK2;CCDC122;RYR2;GBE1;MOGAT1;FAF1;HNF4G;PTPRM;SLC7A11;CLYBL;PTPRG;SLC22A13;IMMP2L;EPB41L4A;PCLO;ACADL;NNT;UIMC1;DNER;BBS9;TINAG;PBRM1;IL15;GAB2;CYP7B1;SORCS3;KIF6;ANO5;ITFG1;ANO2;ZDHHC15;RAD51B;RNF144B;ANO1;NME7;SFI1;MATN2;HMX1;POPDC3;CCDC108;HIRA;ANKMY2;EGFLAM;CUX2;FAM172A;WIF1;PTCHD2;GPC5;MSX1;CORIN;CAP2;GABBR2;DMRT1;NUBPL;LHFPL3;KLK15;MPP7;SH3RF3;KBTBD3;NLRP14;NEDD1;NUDT7;DPY19L2;DPY19L3;KCNS3;KIF26B;COPG2;RAB3GAP1;FOXA2;TJP2;FHOD3;GUCY1B2;OTP;PRDM1;BMPER;SCN9A;TEKT3;SVEP1;PDE8B;RGS6;ZBP1;GUCY1A2;OSR2;CADPS2;CASR;SLC30A4;ARID5B;CDKAL1;TUG1;PDGFRL;SHISA6;DOK5;COL4A4;FAM185A;ADAM12;APLNR;HRASLS5;RELL1;LRIF1;CCDC150;RAI14;ABCG2;COX16;NXPH2;CCDC148;CCDC146;PLD5;HTRA1;CACNA1C;DDX60;TRHDE;TMEM241;FBLN5;ARHGAP22;SNORD37;CLSPN;NXPH1;COX10;TFAP2A;EEFSEC;ACBD6;RPP40;SMAD9;EVX2;BMP7;LRP1B;ESR2;ARHGAP24;NR4A2;SDK1;RALYL;FGF14;GNAL;DIAPH3;IL7;DYNLRB2;CNTN4;GALK2;TTC26;MCTP1;MEGF11;ASNSD1;CPXM2;DOCK9;GTDC1;TTC29;TTC27;GHR;GRM3;MFSD9;ACOXL;SIX6;CASP8;GRM8;TMEM108;SCN5A;LRRFIP1;BCKDHB;PPP2R5C;KLF14;SENP2;MUT;IQCH;TBC1D4;TBC1D5;NDUFS4;CDH13;PDE5A;ZMYND12;ITGB3BP;COLEC12;USP13;RBM47;AGPAT9;RAP1GDS1;DNAH6;LAMA3;RNF6;DNAH9;RRBP1;PKD1L3;LIN9;GNA14;EFS;SV2B;CBS;HLX;SLIT1;PDSS2;CHSY3;GBP4;ATOH1;TCFL5;NIPSNAP3B;GALNT6;NIPSNAP3A;MX2;EYA4;PDX1;HS3ST2;WARS2;FAM155A;SH3YL1;TEC;ATP13A4;SNTB1;FAM50B
H3K4me2 H9	780/11812	0.99999	0.999996	0	0	0.243927	2.49193e-06	FAM159B;ZDBF2;AS3MT;HTR7;RAVER2;NDST3;FAM110B;FAM19A5;VSTM5;MNX1;FAM19A4;CACNA2D1;ESX1;UPB1;SLC5A8;EML6;PLBD1;SKAP1;SKAP2;MTMR2;HS3ST3A1;COL13A1;ABCB4;SHOX2;RNF219;GATA4;ZC3HAV1;GATA3;PLA2G7;ADAMTS19;KCNMB2;KCNMB4;PIP5K1B;EXPH5;COL24A1;NEBL;EXOC6B;NETO2;VANGL1;FERMT1;PCDHGA11;ATF7IP2;LRRC6;EFCAB6;JPH1;OSBPL10;GLT1D1;MMP25;LMBR1;MECOM;SLC18A2;CHST8;GPR39;MYBPC2;RIPK3;LRRC49;SLC39A11;PTH2R;TMC7;DPYD;L2HGDH;NUP62CL;PPARA;SLC29A3;CHST3;COL11A1;PTAFR;PELI2;SNX31;AXDND1;GLRA1;WRN;FRZB;PLAGL1;NTF3;JAM2;PMS1;EVC2;MBD5;GK;ATRNL1;COL22A1;KCNB2;SNX24;GPR50;TTLL6;TTLL5;WT1;LGR6;CENPP;LGR5;SPSB4;OLFML2B;ZBTB20;F13A1;FRY;HNMT;HHAT;PTAR1;SMCHD1;MAP3K4;KCNH1;KCNH7;KCNH8;VPS33B;CNPY1;UBE2E2;SLC9B1;FRMD3;MINPP1;SLC9A9;PKP1;PKP4;ROR2;PLA2R1;INO80D;BEAN1;SPATA5;SPATA6;FHIT;SPATA7;IGSF21;STK33;ZBBX;ZKSCAN3;SLC38A9;SMYD3;LRRC4C;SOCS6;KL;RBPMS;UROS;ZBTB16;MCC;PTPRD;DMXL1;SP4;TBXAS1;MYCBPAP;HPSE;MOXD1;CNTNAP2;FLT1;ITGB5;FLT3;RASGRF2;RASGRF1;LRRK1;DYSF;BICD1;FSD1L;PTER;BOC;DSE;IQUB;ME3;ERC1;ARL5A;EDIL3;DSP;TRIM61;GRID2;CERS6;APAF1;VPS13A;VPS13B;ARFGAP3;PARD3B;NRG3;IMPAD1;IL1RAPL2;MYO3A;PCCB;ITGA8;TRIM58;DSG2;SPACA5;L3MBTL4;ITGA9;CNTNAP4;ITIH5;COL15A1;TRIM52;SRBD1;NTN4;PPM1E;ZNRF2;FCHO2;KRIT1;IGF2BP3;SLC25A21;SLC25A24;MCOLN3;PCDH9;NTRK3;ERAP1;MERTK;MCOLN2;TBX3;BICC1;SYT17;MYO1E;NELL1;SUCLA2;PTPN4;MDGA2;TRIM33;MYO1F;CPNE8;SPON1;CPNE4;ZAK;ULK4;IKZF1;IKZF2;RCBTB2;AADACL3;PIEZO2;THSD7A;EPHB1;SLC12A8;HERC6;ALG6;ZFP2;ALG2;MMD2;MYO7A;ANK3;CYP39A1;GNPAT;SPATA17;PPA2;SOAT1;KCNQ1;MYCBP2;NKAIN2;BRIP1;HIVEP3;B4GALNT2;SNX8;SEC31B;SLC10A7;XRCC4;RANBP17;IFFO2;ACER2;INTS9;SPAG16;SPAG17;CCDC122;PTPRR;MOGAT1;PTPRM;SLC7A11;PCSK6;PEPD;PCSK5;CLYBL;PTPRG;IMMP2L;PCLO;KCNT2;ACADL;MIS18BP1;UIMC1;BBS9;ZHX2;PBRM1;IL15;CCDC114;GAB2;SORCS3;ANO4;OSMR;KIF6;ANO5;NCR1;RNF144B;TOX3;ANO1;PITPNM3;SFI1;PDZRN4;DDR2;POPDC3;RAMP3;CCDC108;TMPRSS2;GNAI1;RELN;FAM172A;GPC5;GPC6;CAP2;RFTN2;GABBR2;NUBPL;RFTN1;PCDHB15;KLK13;PCDHB14;SH3RF3;NLRP14;NEDD1;NUDT7;DPY19L2;DPY19L3;KCNS3;KIF26B;NEK11;FOXA2;FHOD3;PRDM1;ETS1;NR3C2;SCN9A;TEKT3;RGS6;PPFIA2;CAST;OSR2;CASR;SLC30A4;CDKAL1;PDGFRL;DOK5;ADAM12;CARD11;CCDC150;COX16;NXPH2;KLHL14;CCDC148;CCDC146;PLD5;HTRA1;CACNA1A;CACNA1D;CACNA1C;DDX60;TMEM241;CALCR;SNORD37;SNTG1;NPHP3;CAMTA1;CACNA1S;COX10;EEFSEC;CNTN5;ARHGEF37;RPP40;EVX1;PHOX2B;TMEM232;SDK1;FGF14;GNAL;IL7;CNTN1;CNTN4;FGF13;SDK2;GALK2;TTC26;SNED1;MAST4;CPXM2;TTC29;TTC27;GPHN;GHR;GRM3;FYCO1;ACOXL;RASGEF1B;GRM8;HORMAD2;LRRFIP1;BCKDHB;PLA2G4C;HUNK;SHROOM3;IRAK3;MUT;TBC1D4;TBC1D5;NDUFS4;GNB1L;ZMYND12;AGPAT9;LAMA2;RAP1GDS1;DNAH6;LAMA3;DBX1;RNF6;DNAH9;RRBP1;EFS;SV2B;MARVELD2;CLMN;TBX20;SLIT3;ATOH1;ATF7IP;NIPSNAP3B;ARFGEF1;GALNT6;TTC12;NIPSNAP3A;EYA2;EYA4;ATP2B2;HS3ST2;WARS2;FAM155A;TEC;TEK;ASB3;SNTB1;FAM50B;FRMPD4;XYLT1;GPATCH1;EPS8;MYB;HOXA1;AP1S3;HOXA4;ANKS1B;COL23A1;ATG10;HUS1;WDR72;SYTL2;RNF125;ARMC3;HECW2;HECW1;PRR16;HOXB1;WDR63;ABO;PLCG2;ST3GAL5;PCDHA4;PCDHA2;PROM1;CEP78;PRELID2;DNAH11;ST14;DNAH10;APOOL;HOMER2;SLC16A12;GPR137C;XKR9;PCDHB1;PAH;PCDHB5;HOXD3;XKR4;CDK14;SLC6A3;ADAMTSL1;ADAMTSL3;ANXA6;RNF152;SLC2A13;PAWR;TACR1;PAX5;FAM126A;PRSS12;CDYL2;APBB1IP;TMEM178;EXOC4;MYZAP;WDR27;USO1;PRUNE2;FAM129A;ADCY2;SBSN;TMEM163;TMEM164;MIPOL1;ALOX5;SLC17A6;DTD1;BCHE;FARP1;WWOX;CDKN2B;MGMT;RNLS;TPK1;MOCOS;F11;WWP1;ELP4;SYNJ2BP;FMO5;FIG4;AGBL4;SMOC1;LPCAT2;DGKG;ATP8A2;ANKRD36;CTNND2;TNC;DACH2;PARK2;RIMS1;LAMP3;GRB10;MACROD2;ZFP37;STK32B;PCDHAC1;MAGI1;COL27A1;SNRPN;MAGI3;IPMK;THOC3;VRK2;RAB37;DGKK;PARM1;ABHD3;RNF180;ITPR1;ITPR2;RLF;ORC4;TMEM132D;TMEM132C;CEP112;CCDC18;ANKRD27;ATP8B1;CEP350;PHKB;MARCH8;ESRRG;TRAPPC9;MARCH1;CNOT1;LHX1;EFHB;ALK;BNC2;COL14A1;GADL1;SYNE1;ADAMTS2;ADAMTS3;HYDIN;METTL15;PRKG1;TRPC5;TRPC6;CHUK;TRPC4;COL25A1;NGF;ZFP90;SMC1B;DMRTA2;DNAJC1;PKHD1L1;LCORL;ACSS3;NLGN1;SLC24A3;MTFP1;SEMA3C;LUZP2;SEMA3A;CRX;HDAC9;THSD1;FBXL21;SCGB2B2;RBBP8;ASCC3;FNIP1;ANGPT1;PLCL1;PLCL2;FBXL13;PTPN13;ASS1;NIN;KLF5;POLR3F;TLL2;APP;FAAH;VIPR2;ANTXR2;ANTXR1;HS6ST3;FERD3L;NIPAL2;ARFIP1;HMCN1;SOX5;DYNC2H1;SRRM4;SP110;EBF3;INPP4B;WBSCR17;KATNAL2;CEP57L1;CD109;LACE1;SUCLG2;WDPCP;ZFPM2;HRASLS;PDE1C;TSHZ2;TMTC2;TRMT2B;NLK;RPAP2;CYP4X1;MARC1;MAP6;NAALAD2;ATP6V0A4;ASL;TRPM6;PARP14;TRERF1;DERA;PDE3A;ALDH18A1;TMCC1;RBAK;CAB39L;GBE1;ZCCHC16;PPCDC;RYR3;ROBO1;EPB41L4A;NNT;DNER;KIF13A;PARP4;EDN3;TOP3A;LRRIQ1;CYP7B1;ITFG1;ZDHHC15;MPPED1;NME7;CEACAM5;MATN2;PRIM2;MEGF6;PTN;HIRA;AMN1;ANKMY2;EGFLAM;WIF1;PTCHD2;CTNNA1;CTNNA2;DMRT1;LHFPL3;LHFPL2;KBTBD3;VWC2;FAS;COPG2;RAB3GAP1;TJP2;HOXA13;HOXA11;BMPER;SVEP1;PDE8B;GUCY1A2;CADPS2;DSCAM;LMO3;ARID5B;ACYP2;TUG1;PCDHA10;SHISA6;DCTD;COL4A4;FAM185A;HRASLS5;RELL1;LRIF1;RAI14;ABCG2;TRHDE;LPP;CPLX1;LTBP1;FBLN5;ARHGAP22;DPP6;CDH23;ATP6V1H;CLSPN;ACBD6;WNT3A;SMAD9;LRP1B;ESR2;ARHGAP24;DAP;RALYL;LIN28B;DIAPH3;DYNLRB2;LRP11;MCTP1;PCDHGB6;MEGF11;ASNSD1;DOCK9;PCDHGB4;SIX1;GTDC1;MFSD9;SENP7;SIX6;SEPT6;CASP8;SNAPC1;TMEM108;HIBCH;CKAP2;PPP2R5C;KLF14;SENP2;IQCH;ARHGAP10;RABEP1;CDH12;PCDHGB1;CDH13;PDE5A;DOCK2;ITGB3BP;RBMS3;COLEC12;USP13;LIN9;GNA14;NT5DC1;GMDS;HLX;PDSS2;CHSY3;RGS22;TCFL5;MEIS3;SGPP2;SH3YL1;PIKFYVE;MLPH;CKLF
H3K9ac Peripheral Blood Mononuclear Primary Cells	475/8187	0.99999	0.999996	0	0	0.277611	2.83602e-06	SCOC;GPATCH1;EPS8;ZDBF2;HTR7;RAVER2;FAM110B;MYB;FAM19A2;HOXA1;AP1S3;MNX1;HOXA4;COL23A1;ATG10;HUS1;CACNA2D4;SYTL2;EML6;ZSCAN20;ARMC3;HECW2;PRR16;PLBD1;SKAP2;MTMR2;CFH;ABCB4;FPR1;RNF219;ABO;KCNQ1OT1;ADAMTS17;PLCG2;ST3GAL5;KCNMB4;PIP5K1B;PROM1;CEP78;EXPH5;PRELID2;DNAH10;APOOL;COL24A1;HOMER2;EXOC6B;NETO2;GPR137C;SOX30;VANGL1;CPEB1;ATF7IP2;LRRC6;EFCAB6;JPH1;OSBPL10;GLT1D1;MMP25;LMBR1;MECOM;RNF152;MYBPC2;LRRC49;SLC2A13;SLC39A11;EN2;PAWR;PAX5;FAM126A;PRSS12;CDYL2;EXOC4;L2HGDH;MYZAP;PPARA;SLC29A3;CHST3;WDR27;PELI2;FAM129A;AOAH;TMEM163;TMEM164;WRN;PLAGL1;ALOX5;DTD1;JAM2;WWOX;MBD5;CDKN2B;GK;MGMT;RNLS;CDKN2A;ATRNL1;MOCOS;SNX24;WWP1;FMO5;FIG4;TTLL6;LYRM1;TTLL5;LPCAT2;CENPP;DGKG;OLFML2B;ANKRD36;GOLIM4;ZBTB20;FRY;HNMT;PARK2;HHAT;PTAR1;SMCHD1;LAMP3;GRB10;ZFP37;STK32B;MAP3K4;KCNH1;CSGALNACT1;COL27A1;KCNH8;MAGI3;IPMK;VPS33B;CNPY1;UBE2E2;THOC3;VRK2;TC2N;SLC9B1;FRMD3;DISP2;MINPP1;OBSCN;TXLNB;PKP2;PKP4;PLA2R1;ABHD3;SPATA5;SPATA6;FHIT;SPATA7;CCDC144B;STK33;SLC38A9;SMYD3;SOCS6;KL;CEP112;CCDC18;ANKRD27;RBPMS;ATP8B1;ZBTB16;PHKB;MARCH8;MCC;EEF2;CNOT1;DMXL1;MYCBPAP;HPSE;LHX4;ITGAM;FLT1;ITGB5;BNC2;FLT3;RASGRF2;ONECUT1;LRRK1;DYSF;BICD1;TREM1;FSD1L;PTER;BOC;IQUB;ME3;ERC1;METTL15;DSP;CERS6;APAF1;COL25A1;VPS13A;VPS13B;ARFGAP3;SMC1B;PARD3B;DNAJC1;PCCB;IL3RA;SPACA5;L3MBTL4;ITGA9;ITIH5;SLC24A3;SEMA3C;SEMA3A;SRBD1;NTN4;PRR5L;HDAC9;PPM1E;FCHO2;KRIT1;RBBP8;IGF2BP3;FNIP1;SLC25A24;PCDH9;ANGPT1;FBXL13;MERTK;PTPN13;MCOLN2;BICC1;NIN;KLF5;POLR3F;TLL2;TRIM33;CPNE8;APP;VIPR2;ZAK;ULK4;PKD2L1;IKZF3;RCBTB2;NIPAL2;TRIM24;ARFIP1;HMCN1;HERC6;SOX5;DYNC2H1;ALG6;SP110;ZFP2;ALG2;EBF3;MYO7A;ANK3;ZPBP;CYP39A1;INPP4B;SOAT1;KATNAL2;CEP57L1;KCNQ1;CD109;LACE1;SUCLG2;WDPCP;ZFPM2;SPTBN4;MYCBP2;TMTC2;TRMT2B;RPAP2;PIK3R6;NKAIN2;BRIP1;MARC1;MAP6;SNX8;SLC10A7;XRCC4;IFFO2;GDF6;TRERF1;DERA;VNN3;MYO5B;PDE3A;ECHDC3;ALDH18A1;RBAK;INTS9;SPAG16;COL18A1;CCDC122;CAB39L;MOGAT1;FAF1;PTPRM;SLC7A11;PEPD;PCSK5;CLYBL;PPCDC;SLC22A13;EPB41L4A;SLC22A16;RSRC1;NNT;DNER;KIF13A;CCR9;BBS9;ZHX2;PARP4;IL15;TOP3A;PDCD1LG2;CYP7B1;KIF6;ITFG1;NCR1;NME7;PITPNM3;MATN2;LILRA6;PRIM2;MEGF6;GNAI1;LILRA5;AMN1;SEPN1;CUX2;FAM172A;PTCHD2;CTNNA1;GPC5;CORIN;NUBPL;RFTN1;LHFPL2;VAX2;SH3RF3;KBTBD3;NUDT7;NLRP12;DPY19L3;KIF26B;COPG2;RAB3GAP1;TJP2;GUCY1B2;HOXA13;KLHL30;NR3C2;SCN9A;PDE8B;CAST;SLC30A4;THEMIS;ARID5B;CDKAL1;ACYP2;TUG1;PDGFRL;DCTD;FAM185A;HRASLS5;LRIF1;WDFY4;CARD11;CCDC150;RAI14;ABCG2;COX16;CCDC148;CCDC146;HTRA1;CACNA1C;DDX60;ARHGAP15;LTBP1;TMEM241;FBLN5;STK3;ARHGAP22;CDH23;CAMTA1;CLSPN;COX10;EEFSEC;ACBD6;ARHGEF37;RPP40;ZFHX4;ESR1;ESR2;ARHGAP24;TMEM232;NR4A2;SDK1;DAP;FGF14;GNAL;DIAPH3;IL7;DYNLRB2;SDK2;GALK2;LRP11;TTC26;SNED1;MCTP1;MAST4;MEGF11;DOCK9;GTDC1;TTC29;TTC27;GPHN;FYCO1;MFSD9;ACOXL;SEPT6;CASP8;ZIC2;SIX4;GRM8;HORMAD2;SCN5A;LRRFIP1;HIBCH;PLA2G4E;BCKDHB;PLA2G4C;CKAP2;IRAK3;PPP2R5C;KLF14;MUT;IQCH;ARHGAP10;RABEP1;TBC1D4;TBC1D5;NDUFS4;PDE5A;ZMYND12;RBMS3;USP13;RBM47;AGPAT9;RAP1GDS1;DNAH6;LAMA3;LIN9;GNA14;NT5DC1;MARVELD2;GMDS;CBS;HLX;CLMN;PDSS2;CHSY3;GBP4;TCFL5;NIPSNAP3B;TCF7L2;GALNT6;PDX1;SGPP2;SH3YL1;PIKFYVE;TEC;TAF7;CKLF;ASB3;SNTB1;FAM50B
H3K14ac H9	425/8069	0.99999	0.999996	0	0	0.246612	2.5169e-06	GPATCH1;FAM159B;ADARB2;EPS8;AS3MT;HTR7;RAVER2;FAM110B;MYB;NCKAP5;MS4A10;ANKS1B;CACNA2D1;ATG10;HUS1;RNF125;HECW2;FREM2;SKAP2;MTMR2;HS3ST3A1;ABCB4;RNF219;ZC3HAV1;ABO;ADAMTS19;KCNMB2;ST3GAL5;PCDHA4;PIP5K1B;PROM1;PCDHA9;CEP78;PCDHA6;ZSCAN18;EXPH5;DNAH11;ST14;DNAH10;COL24A1;HOMER2;EXOC6B;SLC16A12;NETO2;GPR137C;PCDHGA10;FERMT1;ALS2CR12;XKR9;PAH;PCDHB5;ATF7IP2;EFCAB6;JPH1;OSBPL10;MMP25;LMBR1;ADAMTSL3;ANXA6;LRRC49;SLC2A13;PAWR;TMC7;FAM126A;PRSS12;TMC2;TMEM178;EXOC4;L2HGDH;NUP62CL;WDR27;USO1;PRUNE2;PELI2;FAM129A;PATE1;ADCY2;AXDND1;MIPOL1;WRN;FRZB;JAM2;PMS1;MBD5;GK;RNLS;TPK1;ATRNL1;COL22A1;SNX24;WWP1;ELP4;FIG4;TTLL5;CENPP;GOLIM4;ZBTB20;FRY;HNMT;DACH2;PARK2;CDH8;RIMS1;HHAT;SMCHD1;CDH4;GRB10;ZFP37;STK32B;MAP3K4;PCDHAC1;COL27A1;MAGI3;IPMK;VPS33B;UBE2E2;VRK2;SLC9B1;MOB3B;FRMD3;MINPP1;TXLNB;PKP4;ROR2;BEAN1;ABHD3;RNF180;ITPR1;ITPR2;SPATA5;SPATA6;FHIT;RLF;SPATA7;ORC4;STK33;ZKSCAN3;SLC38A9;NKX6-1;CCDC18;ANKRD27;ATP8B1;UROS;CEP350;PHKB;MARCH8;MCC;EEF2;MARCH1;CNOT1;DMXL1;SP4;MOXD1;ITGB5;BNC2;COL14A1;FLT3;BICD1;TREM1;ADAMTS3;BOC;DSE;IQUB;HYDIN;ERC1;DSP;TRPC5;CERS6;TRPC6;APAF1;CHUK;TRPC4;COL25A1;VPS13B;ZFP90;PARD3B;DNAJC1;IMPAD1;MYO3A;PCCB;DSG2;LCORL;COL15A1;TRIM52;LUZP2;SRBD1;NTN4;PPM1E;FBXL21;ZNRF2;PTPRZ1;FCHO2;KRIT1;RBBP8;IGF2BP3;FNIP1;IRX1;KCNJ6;KCNIP1;ERAP1;FBXL13;MERTK;PTPN13;MCOLN2;NIN;POLR3F;CPNE8;FAAH;IKZF2;ANTXR2;ANTXR1;RCBTB2;AADACL3;NIPAL2;PIEZO2;TRIM24;ARFIP1;HMCN1;SLC12A8;HERC6;SOX5;DYNC2H1;ALG6;SP110;ZFP2;ALG2;ANK3;CYP39A1;GNPAT;SPATA17;PPA2;SOAT1;CEP57L1;CD109;LACE1;SUCLG2;WDPCP;TMTC2;TRMT2B;RPAP2;TRPM1;BRIP1;CYP4X1;MARC1;ASL;SLC10A7;XRCC4;PARP14;DERA;ACER2;PDE3A;ECHDC3;MKX;ALDH18A1;TMCC1;RBAK;INTS9;SPAG16;SPAG17;CAB39L;GBE1;MOGAT1;FAF1;PTPRM;SLC7A11;ZCCHC16;CLYBL;PPCDC;RYR3;EPB41L4A;PCLO;RSRC1;NNT;UIMC1;KIF13A;CCR9;ZHX2;PBRM1;PARP4;CCDC114;TOP3A;LRRIQ1;GFRA1;GAB2;CYP7B1;SORCS3;OSMR;ANO5;ITFG1;ZDHHC15;NCR1;RNF144B;TOX3;PITPNM3;PDZRN3;SFI1;MATN2;PRIM2;PTN;HIRA;AMN1;ANKMY2;FAM172A;PTCHD2;GPC6;CAP2;NUBPL;PCDHB15;KLK13;LHFPL2;KBTBD3;NLRP14;NUDT7;DPY19L2;DPY19L3;KCNS3;COPG2;RAB3GAP1;NEK11;TJP2;FHOD3;PRDM9;PRDM6;SCN9A;SVEP1;RGS6;CAST;OSR2;CADPS2;CASR;CDKAL1;ACYP2;TUG1;PCDHA11;DCTD;DOK5;FAM185A;HRASLS5;RELL1;LRIF1;CARD11;RAI14;ABCG2;COX16;NXPH2;CCDC148;PLD5;LTBP4;CACNA1A;CACNA1D;DDX60;TRHDE;TMEM241;NPHP3;ATP6V1H;MYH14;CLSPN;COX10;EEFSEC;ACBD6;SYT1;ARHGEF37;RPP40;BMP7;LRP1B;ESR2;SDK1;DAP;FGF14;DIAPH3;DYNLRB2;CNTN4;GALK2;TTC26;ASNSD1;CPXM2;DOCK9;GTDC1;TTC27;MFSD9;SENP7;CASP8;RASGEF1B;TMEM108;SCN5A;HIBCH;USP44;BCKDHB;PLA2G4C;IRAK3;MUT;ZAP70;ARHGAP10;RABEP1;NDUFS4;PCDHGB1;GNB1L;PDE5A;ZMYND12;ITGB3BP;USP13;RBM47;LAMA2;DNAH5;RAP1GDS1;DNAH6;RNF6;RRBP1;LIN9;SV2B;MARVELD2;PDSS2;CHSY3;RGS22;TCFL5;ATF7IP;NIPSNAP3B;ARFGEF1;TTC12;NIPSNAP3A;WARS2;FAM155A;SH3YL1;TEC;FAM50B
H4K5ac IMR90	354/8066	0.99999	0.999996	0	0	0.195845	1.99873e-06	VIT;FRMPD4;IKZF2;ANTXR2;ANTXR1;RCBTB2;EPS8;ZDBF2;AS3MT;NIPAL2;HOXA3;ARFIP1;HMCN1;HOXA7;VSTM5;NCKAP5;HERC6;SOX5;DYNC2H1;ALG6;SP110;ZFP2;ALG2;ATG10;HUS1;RUNX2;PISD;SYTL2;RUNX1;GNPAT;INPP4B;SPATA17;PPA2;SOAT1;CEP57L1;CD109;PAPPA;LACE1;PRR16;WDPCP;ALPK2;ZFPM2;HOXB7;SKAP2;MTMR2;CFH;MYCBP2;TSHZ2;RNF219;TRMT2B;RPAP2;KCNQ1OT1;ASL;SNX8;CEP78;PRELID2;GSDMC;SLC10A7;APOOL;COL24A1;XRCC4;ABCA6;IFI44;PARP14;DERA;PCDHGA10;PCDHGA12;WDR60;PPP1R1C;ALDH18A1;TMCC1;RBAK;INTS9;PCDHB7;SPAG16;CCDC122;PIGT;CAB39L;PTPRM;LRRC6;GRIK2;EFCAB6;PEPD;CLYBL;PPCDC;PTPRG;ADAMTSL1;LMBR1;IMMP2L;KCNT2;RSRC1;NNT;UIMC1;BBS9;RNF152;GPR39;ZHX2;PBRM1;PARP4;IL15;LRRC49;TOP3A;SLC39A11;GAB2;OSMR;KIF6;ITFG1;NME7;EXOC4;L2HGDH;SFI1;MATN2;POPDC3;COL11A1;PELI2;GDPD4;PTN;SBSN;TANK;GNAI1;TMEM164;MIPOL1;HIRA;AMN1;ANKMY2;FAM172A;FRZB;NTF3;FILIP1L;PMS1;CAP2;EVC2;RFTN2;WWOX;MBD5;MGMT;RNLS;CDKN2A;NUBPL;DNAJC5B;RFTN1;SNX24;WWP1;ELP4;LHFPL2;SYNJ2BP;FMO5;KBTBD3;NLRP14;FIG4;NUDT7;TTLL5;TAOK3;DPY19L3;SMOC1;LPCAT2;COPG2;CENPP;FRK;RAB3GAP1;NEK11;SAMD9L;ANKRD36;ZBTB20;PRDM1;HNMT;PARK2;KLHL30;HHAT;PTAR1;SMCHD1;BMPER;ADORA3;SVEP1;ZFP37;STK32B;MAP3K4;CAST;MAGI1;VPS33B;SLC30A4;UBE2E2;ARID5B;CDKAL1;THOC3;ACYP2;VRK2;TUG1;SLC9B1;TXLNB;FAM185A;SLC9A9;ROR2;LRIF1;CCDC150;ABCG2;UBE2CBP;INO80D;COX16;ABHD3;NPR3;CACNA1A;ITPR2;SPATA5;DDX60;SPATA6;LPP;FHIT;RLF;LTBP1;SPATA7;TMEM241;STK3;CCDC144B;ORC4;HRH1;STK33;ZKSCAN3;NPHP3;ATP6V1H;SLC38A9;SMYD3;CPA6;COX10;EEFSEC;SLC14A2;CEP112;ATP8B4;RBPMS;ARHGEF37;UROS;CEP350;RPP40;PHKB;MARCH8;MCC;EEF2;ZFHX4;ESR2;NR4A2;DAP;CNOT1;DMXL1;DYNLRB2;MYCBPAP;GALK2;EIF4G2;TTC26;MOXD1;BNC2;COL14A1;ASNSD1;RASGRF2;LRRK1;SIX1;GTDC1;BICD1;TTC27;SYNE1;MFSD9;SENP7;CASP8;FSD1L;PTER;BOC;DSE;ME3;ERC1;SCN5A;ARL5A;EDIL3;HIBCH;DSP;TRIM61;PCDHGA7;UGT1A1;CHUK;TRPC4;PCDHGA3;BCKDHB;PLA2G4C;CKAP2;VPS13B;IRAK3;SENP2;MUT;ZFP90;IQCH;PARD3B;DNAJC1;RABEP1;EVC;PCCB;NDUFS4;SNURF;TRIM58;GNB1L;SPACA5;ZMYND12;ITGB3BP;USP13;RBM47;ACSS3;TRIM52;AGPAT9;LAMA2;LUZP2;DNAH5;SEMA3A;SRBD1;RAP1GDS1;CLEC12B;PARN;RNF6;ABLIM1;EFS;GMDS;FCHO2;KRIT1;IL21R;SLITRK6;RBBP8;PDSS2;SLC25A21;FNIP1;SLC25A24;TCFL5;NIPSNAP3B;ARFGEF1;GALNT6;TTC12;NIPSNAP3A;PCDH9;TMEM30C;MX2;EYA4;ERAP1;FBXL13;MERTK;PTPN13;BICC1;WARS2;MYO1E;FAM155A;SH3YL1;PIKFYVE;SUCLA2;TEC;POLR3F;TAF7;PTPN4;ASB3;TRIM33;SNTB1
H3K9ac Mesenchymal Stem Cell Derived Adipocyte Cultured Cells	500/8064	0.99999	0.999996	0	0	0.306067	3.12354e-06	VIT;FRMPD4;XYLT1;GPATCH1;RXFP1;ZDBF2;HTR7;RAVER2;MYB;FAM19A2;AP1S3;FAM19A5;VSTM5;NCKAP5;ANKS1B;CACNA2D1;COL23A1;ATG10;HUS1;SYTL2;EML6;RNF125;DDX39B;HECW2;PRR16;PLBD1;SKAP2;MTMR2;COL13A1;ABCB4;SHOX2;WDR63;RNF219;IL20RB;PLA2G5;PLA2G7;ADAMTS19;ST3GAL5;KCNMB4;CEP78;ZBTB7C;EXPH5;PRELID2;AFAP1L1;APOOL;COL24A1;NEBL;ABCA6;EXOC6B;ABCA7;NETO2;GPR137C;VANGL1;PCDHGA10;SULT1B1;FERMT1;CPEB1;WDR60;CDK14;ATF7IP2;LRRC6;HOXC13;EFCAB6;HOXC12;JPH1;OSBPL10;LMBR1;ADAMTSL3;RNF152;GPR39;MYBPC2;RIPK3;LRRC49;SLC2A13;SLC39A11;PAWR;TMC7;TACR1;CDYL2;EXOC4;L2HGDH;PPARA;WDR27;OCA2;COL11A1;PELI2;AXDND1;TANK;TMEM164;MIPOL1;WRN;FRZB;PLAGL1;RHO;DTD1;JAM2;EVC2;BCHE;FARP1;WWOX;MBD5;GK;MGMT;RNLS;TPK1;MOCOS;SNX24;ADAM32;WWP1;ELP4;SYNJ2BP;FMO5;FIG4;AGBL4;TTLL5;LPCAT2;CENPP;LGR5;FRK;OLFML2B;ANKRD36;GOLIM4;ZBTB20;FRY;PARK2;MYLK4;RIMS1;HHAT;PTAR1;SMCHD1;MACROD2;ZFP37;STK32B;MAP3K4;MAGI1;COL27A1;MAGI3;IPMK;VPS33B;UBE2E2;THOC3;VRK2;SLC9B1;FRMD3;SLC9A9;ROR2;PLA2R1;INO80D;PARM1;BEAN1;ABHD3;RNF180;GLIS3;ITPR1;ITPR2;SPATA5;SPATA6;FHIT;SPATA7;GLIS1;CCDC144B;ORC4;STK33;ZKSCAN3;CLCA2;SLC38A9;SMYD3;LRRC4C;SOCS6;CPA6;CEP112;CCDC18;ANKRD27;UROS;PHKB;MARCH8;TRAPPC9;MCC;EEF2;CNOT1;DMXL1;SP4;HPSE;MOXD1;COL14A1;ONECUT1;LRRK1;GADL1;EFCAB11;BICD1;SYNE1;ADAMTS3;FSD1L;SGCD;BOC;DSE;IQUB;ERC1;ARL5A;METTL15;PRKG1;TRIM61;CERS6;CHUK;TRPC4;COL25A1;VPS13A;VPS13B;ARFGAP3;ZFP90;SMC1B;PARD3B;DNAJC1;EVC;IMPAD1;PCCB;SNURF;DSG2;SPACA5;LCORL;L3MBTL4;ITGA9;CNTNAP4;COL15A1;ACSS3;SLC24A3;NTN4;HDAC9;ZNRF2;ABLIM1;PTPRZ1;FCHO2;KRIT1;IL21R;RBBP8;IGF2BP3;SLC25A21;FNIP1;PLCL1;ERAP1;PLCL2;CYP4B1;FBXL13;MERTK;PTPN13;SGCZ;SYT17;MYO1E;NIN;SUCLA2;KLF5;TSPAN18;POLR3F;TLL2;TRIM33;CPNE8;FAAH;ZAK;ULK4;IKZF2;ANTXR2;RCBTB2;NIPAL2;TRIM24;THSD7A;HMCN1;SLC12A8;HERC6;SOX5;ALG6;SP110;SFMBT2;ZFP2;ALG2;RUNX2;RUNX1;CYP39A1;GNPAT;INPP4B;WBSCR17;SPATA17;SOAT1;KATNAL2;CEP57L1;LACE1;SUCLG2;WDPCP;ALPK1;HRASLS;PPP1R36;MYCBP2;TMTC2;TRMT2B;NLK;RPAP2;BRIP1;CYP4X1;MARC1;MAP6;NAALAD2;ASL;SNX8;SEC31B;SLC10A7;XRCC4;RANBP17;PARP14;GDF6;TRERF1;ACER2;OCLN;PDE3A;ECHDC3;ALDH18A1;RBAK;SIM2;SPAG16;GBE1;MOGAT1;FAF1;PTPRM;PEPD;PCSK5;CLYBL;EPB41L4A;PCLO;KCNT2;ACADL;NNT;UIMC1;BBS9;ZHX2;PARP4;IL15;LRRIQ1;GFRA1;GAB2;PDCD1LG2;KIF6;ITFG1;ZDHHC15;RAD51B;RNF144B;NME7;MATN2;POPDC3;HIRA;ANKMY2;RELN;SEPN1;FAM172A;LAIR1;CORIN;CAP2;RFTN2;NUBPL;DNAJC5B;RFTN1;VAX2;KBTBD3;NLRP14;NEDD1;NUDT7;DPY19L2;DPY19L3;KIF26B;TCEA3;COPG2;NEK11;TJP2;FHOD3;SAMD9L;PRDM9;PRDM6;PRDM1;KLHL30;BMPER;SCN9A;PPFIA2;OSR2;CADPS2;LMO3;SLC30A4;ARID5B;CDKAL1;ACYP2;TUG1;PDGFRL;DCTD;LMX1A;DOK5;FAM185A;ADAM12;HRASLS5;RELL1;LRIF1;CCDC150;RAI14;ABCG2;COX16;NTM;CCDC146;CACNA1A;DDX60;TRHDE;TMEM241;ARHGAP22;HRH1;SNORD37;NPHP3;CAMTA1;ATP6V1H;CLSPN;OTX1;EEFSEC;ACBD6;ARHGEF37;RPP40;SMAD9;ZFHX4;ESR1;LRP1B;ESR2;SDK1;DAP;FGF14;DIAPH3;IL7;CNTN1;DYNLRB2;FGF13;GALK2;LRP11;TTC26;PCDHGB7;MIR10A;ASNSD1;DOCK9;GTDC1;TTC29;GHR;FYCO1;MFSD9;SENP7;SEPT6;GRM8;PCDHGA7;PCDHGA4;PCDHGA3;PCDHGA2;BCKDHB;PLA2G4C;HUNK;IRAK3;MUT;IQCH;PCDHGA9;RABEP1;TBC1D5;NDUFS4;GNB1L;PDE5A;ZMYND12;ITGB3BP;COLEC12;USP13;RBM47;AGPAT9;LAMA2;RAP1GDS1;DNAH6;LAMA3;PARN;RNF6;DNAH9;LIN9;GNA14;NT5DC1;GMDS;HLX;PDSS2;CHSY3;RGS22;GBP4;TCFL5;NIPSNAP3B;GALNT6;TTC12;NIPSNAP3A;TMEM30C;MX2;TBX18;HS3ST2;SH3YL1;TEC;MLPH;TAF7;TEK;CKLF;ASB3
H3K4me1 Mobilized CD34 Primary Cells	750/11973	0.99999	0.999996	0	0	0.220029	2.24477e-06	SCOC;XYLT1;GPATCH1;FAM159B;ADARB2;ABCA13;MYLK;EPS8;ZDBF2;AS3MT;HTR7;RAVER2;NDST3;FAM110B;HOXA2;HOXA1;AP1S3;FAM19A5;VSTM5;MNX1;FAM19A4;ANKS1B;CACNA2D1;ESX1;COL23A1;ATG10;HUS1;SOX14;WDR72;CACNA2D4;UPB1;SYTL2;EML6;ARMC3;HECW2;HECW1;HOXB4;PRR16;PLBD1;HOXB3;FREM2;SKAP2;MTMR2;HS3ST3A1;COL13A1;ABCB4;CFI;WDR63;RNF219;GATA4;PLA2G7;ADAMTS19;KCNMB2;NKX2-1;ST3GAL5;ALX4;KCNMB4;CEP78;ZBTB7C;EXPH5;DNAH11;ST14;AFAP1L1;DNAH10;APOOL;COL24A1;NEBL;HOMER2;CADM2;EXOC6B;SLC16A12;ABCA7;NETO2;GPR137C;SOX30;VANGL1;FERMT1;CPEB1;XKR9;PAH;HOXD4;HOXD3;XKR4;LRRC6;EFCAB6;JPH1;SLC6A3;OSBPL10;GLT1D1;LMBR1;MECOM;ADAMTSL3;RSPO2;RNF152;SLC18A2;CHST8;GPR39;MYBPC2;FCRL5;LRRC49;SLC2A13;SLC39A11;PAWR;PTH2R;TMC7;TACR1;FAM126A;PRSS12;PAX2;PAX1;TMEM178;F8;PAX7;L2HGDH;MYZAP;NUP62CL;PPARA;SLC29A3;CHST3;WDR27;EMX2OS;COL11A1;USO1;PRUNE2;ADCY2;AOAH;SBSN;SNX31;AXDND1;TMEM164;MIPOL1;WRN;FRZB;PLAGL1;NTF3;DTD1;JAM2;PMS1;EVC2;FARP1;WWOX;MBD5;CDKN2B;GK;MGMT;RNLS;TPK1;CDKN2A;ATRNL1;COL22A1;KCNB2;MOCOS;SNX24;ADAM32;GPR50;NMNAT3;ELP4;SYNJ2BP;DHRS2;FMO5;FIG4;TTLL6;AGBL4;TTLL5;WT1;SMOC1;LPCAT2;LGR6;CENPP;LGR5;SPSB4;DGKG;OLFML2B;ATP8A2;CTNND2;TNC;ZBTB20;F13A1;HNMT;DACH2;PARK2;RIMS1;HHAT;PTAR1;SMCHD1;CDH4;LAMP3;GRB10;MACROD2;ZFP37;MAP3K4;KCNH1;PCDHAC1;MAGI1;SEMA6B;SLC38A1;COL27A1;KCNH8;MAGI3;IPMK;VPS33B;CNPY1;UBE2E2;VRK2;SLC9B1;MOB3B;FRMD3;DISP2;MINPP1;SLC9A9;PKP2;PKP1;ROR2;PLA2R1;DGKK;PARM1;BEAN1;BRI3;ABHD3;RNF180;ITPR2;SPATA5;SPATA6;FHIT;SPATA7;NEUROD1;CCDC144B;ORC4;STK33;ZBBX;CD300LB;CD300LD;SLC38A9;SMYD3;SOCS6;NKX6-1;CPA6;TMEM132C;KL;CEP112;CCDC18;ATP8B4;ATP8B1;UROS;ANKRD22;CEP350;ESRRG;TRAPPC9;MCC;EEF2;PTPRD;MFHAS1;CNOT1;SP4;LHX1;MYCBPAP;LHX9;EIF4G2;ALK;MOXD1;CNTNAP2;ITGAM;ITGB5;BNC2;COL14A1;SYCP1;RASGRF2;RASGRF1;DYSF;GADL1;EFCAB11;SYNE1;ADAMTS2;ADAMTS3;FSD1L;BOC;DSE;IQUB;HYDIN;PHACTR2;ME3;ERC1;ARL5A;EDIL3;METTL15;PRKG1;DSP;TRIM61;GRID2;TRPC5;CERS6;TRPC6;APAF1;CHUK;TRPC4;COL25A1;VPS13A;VPS13B;NGF;ZFP90;SMC1B;PARD3B;DNAJC1;NRG3;IMPAD1;IL1RAPL2;MYO3A;PCCB;ITGA8;SNURF;DSG2;PKHD1L1;LCORL;L3MBTL4;ITIH5;COL15A1;ACSS3;TRIM52;SLC24A3;LUZP2;SEMA3A;SRBD1;NTN4;HDAC9;PPM1E;FBXL21;ZNRF2;ABLIM1;PTPRZ1;FCHO2;KRIT1;IL21R;RBBP8;SLC25A21;ASCC3;FNIP1;SLC25A24;IRX1;KCNJ6;MCOLN3;KCNIP1;NTRK3;PLCL1;ERAP1;TBX5;FBXL13;MERTK;PTPN13;TBX4;MCOLN2;SGCZ;BICC1;ASS1;SYT17;NELL1;SUCLA2;KLF5;POLR3F;TLL2;MDGA2;SPON1;FAAH;VIPR2;CPNE4;ZAK;ULK4;ANTXR2;IKZF3;ANTXR1;RCBTB2;HS6ST3;FERD3L;NIPAL2;PIEZO2;TRIM24;KDR;ARFIP1;THSD7A;HMCN1;SLC12A8;HERC6;SOX5;DYNC2H1;ALG6;SP110;BSX;ZFP2;ALG2;MMD2;EBF3;MYO7A;ANK3;ZPBP;PISD;CYP39A1;INPP4B;WBSCR17;SOAT1;KATNAL2;KCNQ1;LACE1;SUCLG2;WDPCP;ZFPM2;HRASLS;SPTBN4;PPP1R36;EPB42;PDE1C;TSHZ2;TMTC2;TRMT2B;RPAP2;PIK3R6;TRPM2;BRIP1;CYP4X1;MARC1;MAP6;NAALAD2;ATP6V0A4;HIVEP3;ASL;B4GALNT2;TRPM6;SNX8;NTNG1;SLC10A7;XRCC4;RANBP17;IFI44;PARP14;TRERF1;DERA;ACER2;VNN3;MYO5B;PDE3A;ITGBL1;ECHDC3;ALDH18A1;RBAK;INTS9;SIM2;SPAG16;BARHL1;SPAG17;COL18A1;CCDC122;BARHL2;RYR2;PTPRR;GBE1;MOGAT1;FAF1;PTPRM;SLC7A11;PEPD;ZCCHC16;PCSK5;TRAM2;CLYBL;RYR3;PTPRG;SLC22A13;EPB41L4A;PCLO;KCNT2;ACADL;NNT;UIMC1;DNER;BBS9;FEZF1;ZHX2;EDN3;IL15;TOP3A;LRRIQ1;GFRA1;PDCD1LG2;CYP7B1;SORCS3;OSMR;KIF6;ANO5;ANO2;ZDHHC15;NCR1;MPPED1;PITPNM3;PDZRN3;SFI1;PDZRN4;MATN2;HMX1;POPDC3;PRIM2;MEGF6;RAMP3;CD5L;CCDC108;TMPRSS2;PTN;LILRA5;HIRA;AMN1;RELN;EGFLAM;SEPN1;CUX2;FAM172A;PTCHD2;CTNNA1;GPC5;PTCHD3;CTNNA2;GPC6;CAP2;GABBR2;DMRT1;NUBPL;DMRT2;RFTN1;KLK13;LHFPL3;LHFPL2;VAX2;MPP7;SH3RF3;NLRP14;NUDT7;NLRP12;DPY19L3;KCNS3;KIF26B;TCEA3;VWC2;FAS;COPG2;RAB3GAP1;FOXA2;TJP2;CD86;FHOD3;FOXA1;PRDM6;OTP;PRDM1;HOXA13;NR3C2;HOXA10;BMPER;TEKT3;SVEP1;PDE8B;RGS6;PPFIA2;CAST;PDGFRB;GUCY1A2;OSR2;CADPS2;CASR;DSCAM;LMO3;SLC30A4;ARID5B;CDKAL1;ACYP2;TUG1;PDGFRL;SHISA6;DCTD;DOK5;COL4A4;FAM185A;ADAM12;APLNR;HRASLS5;RELL1;LRIF1;WDFY4;CARD11;CCDC150;RAI14;ABCG2;COX16;NXPH2;CCDC146;CHAT;PLD5;HTRA1;CACNA1A;CACNA1D;CACNA1C;DDX60;TRHDE;LPP;CPLX1;LTBP1;TMEM241;FBLN5;ARHGAP22;DPP6;CALCR;MAN2A1;NPHP3;CAMTA1;ATP6V1H;MYH14;CLSPN;NXPH1;COX10;TFAP2A;CNTN5;SYT1;ARHGEF37;WNT3A;RPP40;TDRD9;SMAD9;EVX2;BMP7;LRP1B;PHOX2B;ESR2;ARHGAP24;TMEM232;SDK1;DAP;RALYL;LIN28B;FGF14;GNAL;DIAPH3;IL7;CNTN1;DYNLRB2;CNTN4;FGF13;SDK2;GALK2;LRP11;TTC26;PCDHGB7;MIR10A;MCTP1;PCDHGB6;MAST4;MEGF11;ASNSD1;DOCK9;SIX1;TTC29;TTC27;GHR;GRM3;MFSD9;ACOXL;SIX6;SEPT6;ZIC2;GRM8;TMEM108;HORMAD2;SCN5A;LRRFIP1;HIBCH;MRGPRX2;MRGPRX1;BCKDHB;PLA2G4C;HUNK;CKAP2;SHROOM3;PPP2R5C;KLF14;SENP2;MUT;IQCH;ZAP70;ARHGAP10;HSH2D;TBC1D4;TBC1D5;NDUFS4;CDH12;CDH13;GNB1L;PDE5A;DOCK2;ZMYND12;ITGB3BP;RBMS3;COLEC12;USP13;RBM47;AGPAT9;RAP1GDS1;DNAH6;LAMA3;RNF6;DNAH9;RRBP1;PKD1L3;LIN9;GNA14;NT5DC1;EFS;SV2B;MARVELD2;GMDS;CBS;HLX;CLMN;TBX20;SLIT1;PDSS2;SLIT3;CHSY3;RGS22;GBP4;ATOH1;ATF7IP;NIPSNAP3B;ARFGEF1;TCF7L2;GALNT6;TTC12;NIPSNAP3A;EYA2;TMEM30C;MX2;EYA4;PDX1;ATP2B2;MEIS3;SGPP2;TBX18;HS3ST2;WARS2;FAM155A;TBX15;TEC;MLPH;TAF7;TEK;ASB3;FAM50B
H3K27ac iPS DF 19.11	527/7920	0.99999	0.999996	0	0	0.340138	3.46677e-06	XYLT1;GPATCH1;FAM159B;EPS8;ZDBF2;AS3MT;HTR7;RAVER2;NDST3;FAM110B;MYB;HOXA3;HOXA2;AP1S3;FAM19A5;FAM19A4;ANKS1B;CACNA2D1;ATG10;EML6;RNF125;DDX39B;ARMC3;HECW2;HECW1;SKAP2;MTMR2;HS3ST3A1;IL20RB;PCDHA1;ADAMTS19;KCNMB2;NKX2-1;ST3GAL5;KCNMB4;PIP5K1B;PROM1;CEP78;ZBTB7C;PRELID2;ST14;DNAH10;APOOL;COL24A1;NEBL;HOMER2;CADM2;EXOC6B;SLC16A12;NETO2;GPR137C;SOX30;VANGL1;PCDHGA10;FERMT1;PCDHGA11;XKR9;PAH;XKR4;CDK14;ATF7IP2;HOXC13;EFCAB6;JPH1;OSBPL10;ADAMTSL1;LMBR1;MECOM;RNF152;SLC18A2;GPR39;MYBPC2;LRRC49;SLC2A13;PAWR;TMC7;FAM126A;PRSS12;PAX2;PAX1;TMEM178;DPYD;EXOC4;L2HGDH;NUP62CL;CHST3;COL11A1;PTAFR;USO1;PRUNE2;PELI2;FAM129A;AXDND1;TMEM164;MIPOL1;WRN;ALOX5;DTD1;JAM2;PMS1;EVC2;WWOX;MBD5;CDKN2B;GK;RNLS;TPK1;ATRNL1;COL22A1;KCNB2;SNX24;WWP1;ELP4;SYNJ2BP;DHRS2;TTLL6;LYRM1;TTLL5;LPCAT2;CENPP;SPSB4;ATP8A2;CTNND2;GOLIM4;TNC;ZBTB20;GUCA1A;FRY;HNMT;PARK2;CDH8;SMCHD1;CDH4;MACROD2;STK32B;MAP3K4;KCNH1;PCDHAC1;SLC38A1;KCNH7;KCNH8;MAGI3;IPMK;VPS33B;UBE2E2;VRK2;SLC9B1;MOB3B;FRMD3;MINPP1;PKP4;PLA2R1;UBE2CBP;PARM1;BEAN1;RNF180;ITPR1;ITPR2;SPATA5;SPATA6;FHIT;RLF;SPATA7;IGSF21;ORC4;STK33;ZBBX;ZKSCAN3;SLC38A9;SMYD3;LRRC4C;SOCS6;NKX6-1;TMEM132C;KL;CCDC18;RBPMS;ATP8B1;UROS;ZBTB16;CEP350;PHKB;MARCH8;PTPRD;MFHAS1;MARCH1;CNOT1;DMXL1;SP4;EFHB;EIF4G2;MOXD1;CNTNAP2;FLT1;BNC2;FLT3;RASGRF1;LRRK1;EFCAB11;BICD1;ADAMTS3;FSD1L;PTER;BOC;DSE;IQUB;ERC1;METTL15;PRKG1;DSP;GRID2;CERS6;TRPC6;APAF1;TRPC4;COL25A1;VPS13A;VPS13B;ZFP90;SMC1B;PARD3B;DMRTA2;DNAJC1;NRG3;IMPAD1;MYO3A;PCCB;DSG2;SPACA5;LCORL;L3MBTL4;ITIH5;COL15A1;SEMA3C;CRX;BARX1;ZNRF2;PTPRZ1;SCGB2B2;FCHO2;KRIT1;RBBP8;IGF2BP3;SLC25A21;FNIP1;SLC25A24;KCNJ6;PCDH9;ANGPT1;FBXL13;MERTK;PTPN13;MCOLN2;TBX3;SYT17;MYO1E;NELL1;NIN;POLR3F;TLL2;PTPN4;MDGA2;TRIM33;CPNE8;APP;SPON1;FAAH;CPNE4;ULK4;IKZF2;ANTXR2;ANTXR1;AADACL3;SPATA22;NIPAL2;PIEZO2;TRIM24;ARFIP1;HMCN1;SLC12A8;HERC6;SOX5;DYNC2H1;SRRM4;ALG6;SP110;BSX;ALG2;ANK3;PISD;CYP39A1;GNPAT;WBSCR17;SPATA17;PPA2;SOAT1;CEP57L1;CD109;LACE1;SUCLG2;WDPCP;TMTC2;TRMT2B;NLK;RPAP2;TRPM1;BRIP1;PRAMEF12;MARC1;NAALAD2;ASL;B4GALNT2;TRPM6;NTNG1;SLC10A7;XRCC4;RANBP17;PARP14;TRERF1;DERA;ACER2;PDE3A;ECHDC3;TMCC1;RBAK;INTS9;SIM2;SPAG16;BARHL1;SPAG17;CCDC122;BARHL2;CAB39L;GBE1;MOGAT1;FAF1;PTPRM;SLC7A11;PCSK5;CLYBL;SLC22A13;IMMP2L;EPB41L4A;PCLO;KCNT2;MIS18BP1;NNT;UIMC1;DNER;KIF13A;BBS9;ZHX2;PBRM1;PARP4;LRRIQ1;GAB2;SORCS3;ANO4;OSMR;ANO5;IGFN1;ITFG1;ZDHHC15;RNF144B;TOX3;NME7;PITPNM3;PDZRN3;DDR2;POPDC3;TMPRSS2;PTN;GNAI1;HIRA;AMN1;ANKMY2;FAM172A;WIF1;CTNNA1;CTNNA2;GPC6;CORIN;CAP2;GABBR2;NUBPL;PCDHB15;KLK13;LHFPL2;KBTBD3;NLRP14;NEDD1;NUDT7;NLRP12;DPY19L2;DPY19L3;KCNS3;KIF26B;VWC2;FAS;COPG2;NEK11;TJP2;FHOD3;FOXA1;OTP;HOXA11;SCN9A;RGS6;CAST;GUCY1A2;OSR2;CADPS2;ARID5B;CDKAL1;ACYP2;TUG1;PDGFRL;DCTD;DOK5;FAM185A;HRASLS5;RELL1;LRIF1;CARD11;ABCG2;COX16;NXPH2;CCDC148;CCDC146;HTRA1;DDX60;TRHDE;LPP;LTBP1;STK3;ARHGAP22;SNORD37;MAN2A1;NPHP3;CAMTA1;ATP6V1H;CACNA1S;CLSPN;COX10;EEFSEC;ACBD6;SYT1;RPP40;LRP1B;PHOX2B;ESR2;ARHGAP24;NR4A2;RALYL;FGF14;GNAL;DIAPH3;DYNLRB2;SDK2;GALK2;LRP11;MCTP1;MAST4;MEGF11;ASNSD1;CPXM2;DOCK9;GTDC1;TTC27;GHR;MFSD9;SENP7;ACOXL;CASP8;SIX4;RASGEF1B;GRM8;TMEM108;PCDHGA5;BCKDHB;PLA2G4C;HUNK;SHROOM3;PPP2R5C;MUT;IQCH;ARHGAP10;RABEP1;TBC1D4;NDUFS4;PDE5A;ZMYND12;ITGB3BP;RBMS3;AGPAT9;LAMA2;RAP1GDS1;DNAH6;RNF6;LIN9;GNA14;SV2B;MARVELD2;HLX;TBX20;PDSS2;CHSY3;ATOH1;ATF7IP;NIPSNAP3B;ARFGEF1;GALNT6;TTC12;NIPSNAP3A;ATP2B2;MEIS3;TBX18;HS3ST2;WARS2;FAM155A;SH3YL1;TEC;TAF7;TEK;ASB3;SNTB1;FAM50B
H3K4me3 H1 Derived Neuronal Progenitor Cultured Cells	786/12121	0.99999	0.999996	0	0	0.228559	2.32863e-06	PGLYRP3;FAM159B;ZDBF2;AS3MT;HTR7;RAVER2;NDST3;FAM110B;FAM19A5;FAM19A4;CACNA2D1;SLC5A8;EML6;PLBD1;SKAP1;SKAP2;MTMR2;HS3ST3A1;ABCB4;SHOX2;RNF219;ZC3HAV1;PLA2G7;ADAMTS19;KCNMB2;RDH16;MOV10L1;KCNMB4;PIP5K1B;ZBTB7C;EXPH5;COL24A1;NEBL;EXOC6B;ABCA7;NETO2;VANGL1;PCDHGA11;ATF7IP2;LRRC6;EFCAB6;HOXC12;JPH1;OSBPL10;GLT1D1;MMP25;LMBR1;MECOM;SLC18A2;CHST8;GPR39;MYBPC2;LRRC49;SLC39A11;PTH2R;TMC7;DPYD;L2HGDH;NUP62CL;PPARA;SLC29A3;COL11A1;PELI2;SNX31;AXDND1;WRN;FRZB;PLAGL1;NTF3;JAM2;PMS1;EVC2;MBD5;GK;ATRNL1;COL22A1;KCNB2;SNX24;ADAM32;GPR50;TTLL6;LYRM1;TTLL5;LGR6;CENPP;LGR5;SPSB4;OLFML2B;GOLIM4;ZBTB20;F13A1;FRY;HNMT;PTAR1;SMCHD1;MAP3K4;KCNH1;SLC38A1;KCNH7;KCNH8;VPS33B;CNPY1;UBE2E2;SLC9B1;FRMD3;MINPP1;RBMXL2;TXLNB;SLC9A9;PKP2;PKP1;PKP4;PLA2R1;INO80D;BEAN1;SPATA5;SPATA6;FHIT;SPATA7;STK33;ZBBX;ZKSCAN3;SLC38A9;LRRC4C;SOCS6;KL;RBPMS;UROS;MCC;PTPRD;DMXL1;SP4;TBXAS1;MYCBPAP;HPSE;MOXD1;CNTNAP2;FLT1;SLC25A2;ITGB5;FLT3;RASGRF2;ONECUT1;RASGRF1;LRRK1;BICD1;FSD1L;PTER;BOC;DSE;IQUB;ME3;ERC1;ARL5A;EDIL3;TRIM60;DSP;TRIM61;GRID2;CERS6;APAF1;VPS13A;VPS13B;ARFGAP3;PARD3B;NRG3;IMPAD1;IL1RAPL2;MYO3A;PCCB;ITGA8;TRIM58;DSG2;SPACA5;L3MBTL4;ITGA9;ITIH5;COL15A1;TRIM52;SRBD1;NTN4;BARX1;PPM1E;ZNRF2;PTPRZ1;FCHO2;KRIT1;IGF2BP3;SLC25A21;SLC25A24;KCNJ6;MCOLN3;PCDH9;ERAP1;CYP4B1;MERTK;MCOLN2;TBX3;BICC1;NELL1;SUCLA2;PTPN4;MDGA2;TRIM33;MYO1F;CPNE8;SPON1;CPNE4;ZAK;ULK4;IKZF1;IKZF2;RCBTB2;PIEZO2;TRIM24;KDR;THSD7A;EPHB1;SLC12A8;HERC6;CALN1;ALG6;ZFP2;ALG2;MMD2;ANK3;PISD;CYP39A1;GNPAT;SPATA17;PPA2;SOAT1;KCNQ1;PPP1R36;NKAIN2;BRIP1;HIVEP3;B4GALNT2;SNX8;SEC31B;NTNG1;SLC10A7;XRCC4;RANBP17;IFFO2;ACER2;MYO5B;INTS9;SPAG16;SPAG17;CCDC122;PTPRR;MOGAT1;PTPRM;SLC7A11;PCSK6;PEPD;PCSK5;CLYBL;PTPRG;IMMP2L;PCLO;KCNT2;ACADL;MIS18BP1;UIMC1;CCR9;BBS9;ZHX2;PBRM1;IL15;CCDC114;GAB2;SORCS3;OSMR;KIF6;ANO5;NCR1;RNF144B;ANO1;PITPNM3;PDZRN3;PDZRN4;POPDC3;RAMP3;CCDC108;TMPRSS2;GNAI1;RELN;FAM172A;GPC5;GPC6;CAP2;GABBR2;NUBPL;RFTN1;PCDHB15;GCK;SH3RF3;NLRP14;NEDD1;NUDT7;DPY19L2;DPY19L3;KCNS3;TACC2;NEK11;FHOD3;FOXA1;PRDM9;PRDM6;PRDM1;KLHL30;SCN9A;TEKT3;RGS6;PPFIA2;CAST;CASR;SLC30A4;CDKAL1;PDGFRL;DOK5;ADAM12;WDFY4;CARD11;CCDC150;COX16;NXPH2;CCDC148;CCDC146;PLD5;HTRA1;CACNA1D;DDX60;TMEM241;CALCR;SNORD37;NPHP3;CAMTA1;NXPH1;COX10;TFAP2A;EEFSEC;CNTN5;SYT1;ARHGEF37;RPP40;EVX2;TMEM232;SDK1;FGF14;GNAL;IL7;CNTN1;MKRN3;CNTN4;FGF13;SDK2;GALK2;TTC26;MAST4;CPXM2;TTC29;TTC27;GPHN;GHR;GRM3;FYCO1;ACOXL;RASGEF1B;GRM8;SCN5A;LRRFIP1;BCKDHB;HUNK;SHROOM3;IRAK3;MUT;TBC1D4;TBC1D5;NDUFS4;ZMYND12;RBM47;AGPAT9;LAMA2;RAP1GDS1;DNAH6;LAMA3;DBX1;RNF6;DNAH9;RRBP1;SV2B;MARVELD2;CLMN;TBX20;SLIT3;ATOH1;ATF7IP;NIPSNAP3B;ARFGEF1;GALNT6;TTC12;NIPSNAP3A;EYA2;MX2;EYA4;HS3ST2;WARS2;FAM155A;TEC;TAF7;TEK;ASB3;SNTB1;FAM50B;FRMPD4;XYLT1;GPATCH1;EPS8;MYB;HOXA1;AP1S3;HOXA5;HOXA4;ANKS1B;COL23A1;ATG10;HUS1;WDR72;SYTL2;RNF125;ARMC3;HECW2;HECW1;PRR16;WDR63;PRDM13;ABO;PLCG2;ST3GAL5;PROM1;PCDHA8;NXNL1;CEP78;PCDHA6;PRELID2;DNAH11;ST14;DNAH10;APOOL;HOMER2;SLC16A12;ST18;GPR137C;SOX30;CPEB1;XKR9;PCDHB2;PCDHB1;WDR60;PAH;PCDHB5;XKR4;TCF21;SLC6A3;ADAMTSL1;ADAMTSL3;ANXA6;RSPO2;RNF152;SLC2A13;PAWR;TACR1;FAM126A;PRSS12;CDYL2;PAX2;PAX1;APBB1IP;TMEM178;EXOC4;USO1;PRUNE2;FAM129A;ADCY2;HOXD10;TMEM163;TMEM164;MIPOL1;ALOX5;DTD1;FARP1;CDKN2B;MGMT;RNLS;TPK1;CDKN2A;WWP1;NMNAT3;ELP4;SYNJ2BP;FMO5;FIG4;AGBL4;NFIA;AGBL1;SMOC1;LPCAT2;DGKG;ATP8A2;ANKRD36;CTNND2;TNC;DACH2;PARK2;CDH8;RIMS1;LAMP3;MAEL;MACROD2;ZFP37;STK32B;PCDHAC1;MAGI1;COL27A1;MAGI3;IPMK;THOC3;VRK2;MOB3B;DISP2;DGKK;PARM1;BRI3;ABHD3;RNF180;ITPR1;ITPR2;RLF;NEUROD1;ORC4;NKX6-1;TMEM132D;TMEM132C;CEP112;CCDC18;ANKRD27;ATP8B1;CEP350;PHKB;MARCH8;ESRRG;MARCH1;CNOT1;LHX1;LHX4;EIF4G2;ALK;BNC2;COL14A1;GADL1;SYNE1;ADAMTS3;HYDIN;METTL15;PRKG1;TRPC5;TRPC6;CHUK;TRPC4;COL25A1;NGF;ZFP90;DNAJC1;PKHD1L1;LCORL;ACSS3;SLC24A3;MTFP1;SEMA3C;LUZP2;SEMA3A;TPTE;HDAC9;THSD1;FBXL21;SCGB2B2;UGT1A5;RBBP8;ASCC3;FNIP1;ANGPT1;PLCL1;PLCL2;FBXL13;PTPN13;ASS1;NIN;KLF5;POLR3F;TLL2;APP;FAAH;VIPR2;PKD2L1;ANTXR2;ANTXR1;HS6ST3;FERD3L;MBD3L1;NIPAL2;ARFIP1;HMCN1;SOX5;DYNC2H1;SRRM4;SP110;EBF3;INPP4B;WBSCR17;KATNAL2;CEP57L1;CD109;PAPPA;LACE1;SUCLG2;WDPCP;ZFPM2;HRASLS;SPTBN4;PDE1C;TSHZ2;TMTC2;TRMT2B;NLK;RPAP2;CYP4X1;MARC1;MAP6;NAALAD2;ATP6V0A4;ASL;TRPM6;SIGLEC15;IGFL3;PARP14;GDF6;TRERF1;DERA;PDE3A;ALDH18A1;TMCC1;RBAK;COL18A1;RYR2;CAB39L;GBE1;ZCCHC16;RYR3;ROBO1;EPB41L4A;NNT;DNER;KIF13A;FEZF1;PARP4;TOP3A;LRRIQ1;GFRA1;CYP7B1;ITFG1;ZDHHC15;NME7;CEACAM5;MATN2;HMX1;PRIM2;MEGF6;PTN;HIRA;AMN1;ANKMY2;EGFLAM;WIF1;ADAD1;PTCHD3;CTNNA2;CORIN;DMRT1;LHFPL3;LHFPL2;VAX2;KBTBD3;VWC2;FAS;COPG2;RAB3GAP1;TJP2;HOXA13;BMPER;SVEP1;PDE8B;GUCY1A2;CADPS2;DSCAM;ACYP2;TUG1;PCDHA10;SHISA6;DCTD;COL4A4;FAM185A;HRASLS5;RELL1;LRIF1;RAI14;ABCG2;CABP5;TRHDE;LPP;LTBP1;FBLN5;ARHGAP22;HRH1;DPP6;NLRP5;ATP6V1H;MYH14;CLSPN;ACBD6;WNT3A;TDRD9;SMAD9;TDRD6;LRP1B;ESR2;ARHGAP24;NR4A2;DAP;RALYL;DIAPH3;DYNLRB2;LRP11;MCTP1;PCDHGB6;MEGF11;ASNSD1;DOCK9;GTDC1;MFSD9;SENP7;SIX6;SEPT6;SNAPC1;TMEM108;HIBCH;PCDHGA4;MRGPRX1;CKAP2;KLF14;SENP2;IQCH;ARHGAP10;RABEP1;CDH12;CDH13;PDE5A;DOCK2;ITGB3BP;RBMS3;COLEC12;USP13;LIN9;GNA14;NT5DC1;GMDS;HLX;PDSS2;CHSY3;RGS22;PDX1;MEIS3;SGPP2;SH3YL1
H2BK5ac H1	381/7863	0.99999	0.999996	0	0	0.225113	2.29318e-06	CPNE8;APP;FAAH;ULK4;FAM159B;IKZF2;ANTXR2;ANTXR1;RCBTB2;EPS8;ZDBF2;RAVER2;FAM19A2;PIEZO2;TRIM24;ARFIP1;HOXA1;SOX5;DYNC2H1;ALG6;CACNA2D1;COL23A1;ALG2;ATG10;HUS1;PISD;SPATA17;RNF125;PPA2;CEP57L1;ARMC3;HECW2;HECW1;LACE1;SUCLG2;WDPCP;HOXB1;HRASLS;FREM2;SKAP2;SPTBN4;MTMR2;HS3ST3A1;TSHZ2;KLK5;RNF219;TMTC2;ZC3HAV1;NLK;RPAP2;PKHD1;TRPM2;BRIP1;ADAMTS19;MARC1;ST3GAL5;KCNMB4;ATP6V0A4;ASL;PROM1;CEP78;EXPH5;NTNG1;ST14;SIGLEC15;SLC10A7;APOOL;COL24A1;XRCC4;CADM2;EXOC6B;ABCA7;PARP14;TRERF1;GPR137C;VANGL1;ACER2;XKR9;PCDHB2;PAH;PDE3A;PCDHB5;MKX;ALDH18A1;TMCC1;INTS9;SPAG16;SPAG17;CCDC122;CAB39L;GBE1;MOGAT1;FAF1;TCF21;EFCAB6;SLC7A11;MED15;JPH1;TRAM2;CLYBL;OSBPL10;PTPRG;ADAMTSL1;SLC22A13;LMBR1;IMMP2L;PCLO;KCNT2;MIS18BP1;RSRC1;UIMC1;KIF13A;BBS9;SLC18A2;GPR39;PBRM1;PARP4;LRRC49;CCDC114;TOP3A;SLC39A11;PAX3;PAWR;GAB2;FAM126A;ANO5;ITFG1;ANO2;ZDHHC15;NCR1;RNF144B;TMEM178;NME7;EXOC4;L2HGDH;MYZAP;PDZRN3;CHST3;DDR2;WDR27;PRIM2;EMX2OS;PTAFR;USO1;PRUNE2;PELI2;TMPRSS2;ADCY2;PTN;AXDND1;GNAI1;HIRA;ANKMY2;WRN;FAM172A;FRZB;NTF3;CTNNA1;JAM2;PMS1;CAP2;EVC2;MBD5;RNLS;TPK1;F11;KLK13;SNX24;WWP1;KLK15;ELP4;VAX2;KBTBD3;NLRP14;FIG4;LYRM1;NEDD1;NUDT7;TTLL5;NLRP12;DPY19L3;LPCAT2;FAS;COPG2;CENPP;RAB3GAP1;NEK11;TJP2;GUCY1B2;PRDM9;GOLIM4;ZBTB20;DEFB1;HNMT;PARK2;GRIP1;RIMS1;STK32B;MAP3K4;PCDHAC1;PDGFRB;OSR2;KCNH8;MAGI3;LMO3;IPMK;UBE2E2;ARID5B;CDKAL1;ACYP2;VRK2;TC2N;TUG1;SLC9B1;DCTD;MINPP1;TXLNB;SLC9A9;APLNR;FETUB;PKP4;HRASLS5;LRIF1;RAI14;INO80D;PARM1;COX16;NXPH2;CCDC148;CCDC146;PLD5;ITPR1;ITPR2;CACNA1D;SPATA5;DDX60;SPATA6;LPP;RLF;ARHGAP22;ORC4;LOXHD1;CALD1;MAN2A1;ZKSCAN3;NPHP3;ATP6V1H;SLC38A9;SMYD3;CACNA1S;OTX1;NKX6-1;COX10;TMEM132D;ACBD6;CCDC18;SYT1;RBPMS;ATP8B1;UROS;CEP350;RPP40;PHKB;EVX1;ESRRG;TRAPPC9;EVX2;MCC;LRP1B;RALYL;LIN28B;DIAPH3;CNOT1;DMXL1;SP4;EFHB;GALK2;EIF4G2;BNC2;ASNSD1;GTDC1;EFCAB11;BICD1;TTC27;GPHN;MFSD9;SENP7;FSD1L;PTER;ZIC2;SNAPC1;RASGEF1B;DSE;ERC1;ARL5A;EDIL3;METTL15;GRID2;APAF1;CHUK;GIF;TRPC4;COL25A1;MRGPRX1;BCKDHB;PLA2G4C;VPS13A;HUNK;CKAP2;VPS13B;SHROOM3;MUT;IQCH;DMRTA2;HSH2D;RABEP1;NRG3;MYO3A;PCCB;NDUFS4;GNB1L;DSG2;PDE5A;LCORL;ZMYND12;ITGB3BP;RBMS3;ITIH5;USP13;COL15A1;RBM47;ACSS3;TRIM52;SRBD1;RAP1GDS1;NTN4;RNF6;RRBP1;LIN9;GNA14;ZNRF2;PTPRZ1;MARVELD2;SCGB2B2;FCHO2;KRIT1;RBBP8;PDSS2;CHSY3;SLC25A21;TAS1R2;ASCC3;FNIP1;ATOH1;OPCML;SLC25A24;ATF7IP;ARFGEF1;TTC12;NIPSNAP3A;PCDH9;ERAP1;TBX5;FBXL13;MERTK;PTPN13;WARS2;MYO1E;SH3YL1;NIN;PIKFYVE;SUCLA2;TEC;POLR3F;TAF7;TEK;PTPN4;ASB3;TRIM33;MYO1F;FAM50B
H3K4me1 Neurosphere Cultured Cells Cortex Derived	564/7814	0.99999	0.999996	0	0	0.38329	3.90265e-06	FRMPD4;GPATCH1;FAM159B;ADARB2;MYLK;ZDBF2;HTR7;NDST3;FAM110B;MYB;FAM19A1;HOXA2;AP1S3;HOXA7;FAM19A5;VSTM5;MNX1;FAM19A4;ANKS1B;ESX1;ATG10;HUS1;WDR72;UPB1;SLC5A8;EML6;RNF125;ZSCAN20;DDX39B;ARMC3;HECW1;PRR16;PLBD1;SKAP2;COL13A1;ABCB4;WDR63;RNF219;GATA4;ZC3HAV1;PLA2G5;PLA2G7;ABO;ADAMTS19;ADAMTS17;KCNMB2;NKX2-1;PLCG2;ST3GAL5;ALX4;KCNMB4;PROM1;CEP78;ZSCAN18;ZBTB7C;EXPH5;PRELID2;DNAH11;ST14;AFAP1L1;DNAH10;APOOL;COL24A1;NEBL;HOMER2;SLC16A12;GPR137C;SOX30;VANGL1;PCDHGA11;CPEB1;XKR9;PCDHB1;PAH;PCDHB6;NOX4;XKR4;PIGT;ATF7IP2;LRRC6;EFCAB6;SLC6A3;ASGR2;GLT1D1;MMP25;LMBR1;MECOM;ADAMTSL3;SLC18A2;CHST8;GPR39;MYBPC2;RIPK3;LRRC49;PAX3;PTH2R;TMC7;SLC39A12;TACR1;PRSS12;CDYL2;PAX1;APBB1IP;TMEM178;PAX7;PAX9;EXOC4;L2HGDH;MYZAP;NUP62CL;WDR27;ADCY2;AOAH;SNX31;AXDND1;TANK;TMEM163;MIPOL1;GLRA1;WRN;FRZB;PLAGL1;ALOX5;NTF3;PMS1;EVC2;BCHE;MBD5;GK;MGMT;RNLS;TPK1;CDKN2A;ATRNL1;KCNB2;F11;SNX24;GPR50;NMNAT3;ELP4;FMO5;FIG4;TTLL6;AGBL4;TTLL5;LPCAT2;LGR6;CENPP;LGR5;OLFML2B;ATP8A2;ANKRD36;CTNND2;ZBTB20;F13A1;FRY;DACH2;CDH8;RIMS1;HHAT;SMCHD1;CDH4;MACROD2;STK32B;KCNH1;MAGI1;COL27A1;KCNH7;KCNH8;MAGI3;IPMK;UBE2E2;THOC3;VRK2;SLC9B1;FRMD3;TXLNB;RAB37;SLC9A9;PKP2;PKP1;ROR2;PLA2R1;DGKK;SPATA9;INO80D;PARM1;BEAN1;ABHD3;GLIS3;ITPR1;SPATA5;ORC4;STK33;ZBBX;ZKSCAN3;SLC38A9;SMYD3;NKX6-1;TMEM132D;TMEM132C;KL;CCDC18;UROS;ZBTB16;ESRRG;MCC;EEF2;PTPRD;MARCH1;HPSE;MOXD1;CNTNAP2;FLT1;BNC2;COL14A1;FLT3;SYCP1;RASGRF1;LRRK1;GADL1;EFCAB11;SYNE1;ADAMTS2;FSD1L;SGCD;PTER;IQUB;HYDIN;EDIL3;METTL15;PRKG1;DSP;TRIM61;GRID2;TRPC5;TRPC6;UGT1A1;CHUK;TRPC4;COL25A1;VPS13A;VPS13B;ARFGAP3;NGF;ZFP90;SMC1B;DMRTA2;DNAJC1;EVC;NRG3;IL1RAPL2;MYO3A;PCCB;ITGA8;TRIM58;DSG2;PKHD1L1;CNTNAP4;ITIH5;COL15A1;ACSS3;NLGN1;SEMA3C;LUZP2;SEMA3A;CRX;NTN4;HDAC9;PPM1E;FBXL21;FCHO2;KRIT1;SLC25A21;SLC25A24;IRX1;KCNJ6;MCOLN3;KCNIP1;PLCL1;ERAP1;FBXL13;USH2A;MCOLN2;TBX3;BICC1;SYT17;NELL1;SUCLA2;KLF5;POLR3F;TLL2;MDGA2;SPON1;FAAH;VIPR2;ULK4;IKZF1;IKZF3;HS6ST3;FERD3L;NIPAL2;KDR;ARFIP1;THSD7A;HMCN1;SLC12A8;HERC6;SRRM4;ALG6;SP110;SFMBT2;ZFP2;ALG2;MYO7A;ANK3;RUNX2;ZPBP;RUNX1;CYP39A1;GNPAT;INPP4B;WBSCR17;KATNAL2;KCNQ1;CD109;LACE1;ZFPM2;PDE1C;MYCBP2;TSHZ2;PCDH15;TMTC2;TRMT2B;RPAP2;NKAIN2;CYP4X1;NAALAD2;ASL;B4GALNT2;TRPM6;SNX8;NTNG1;SLC10A7;RANBP17;PARP14;TRERF1;DERA;ACER2;MYO5B;COL9A1;ECHDC3;SPAG17;COL18A1;RYR2;PTPRR;CAB39L;GBE1;MOGAT1;SLC7A11;PCSK6;ZCCHC16;CLYBL;ROBO1;DMBX1;IMMP2L;PCLO;KCNT2;SLC22A16;ACADL;NNT;BBS9;ZHX2;PARP4;IL15;LRRIQ1;GFRA1;GAB2;PDCD1LG2;SORCS3;OSMR;KIF6;ANO5;ANO2;RNF144B;MPPED1;NME7;SFI1;PDZRN4;MATN2;POPDC3;PRIM2;RAMP3;CCDC108;TMPRSS2;AMN1;ANKMY2;RELN;EGFLAM;FAM172A;WIF1;GPC5;CTNNA2;CAP2;RFTN2;GABBR2;DMRT1;DMRT2;KLK13;LHFPL3;VAX2;KBTBD3;NLRP14;NUDT7;DPY19L2;DPY19L3;KCNS3;KIF26B;TCEA3;VWC2;COPG2;FOXA2;TJP2;FHOD3;FOXA1;GUCY1B2;SAMD9L;ETS1;KLHL30;GRIP1;BMPER;SCN9A;SVEP1;PDE8B;PPFIA2;GUCY1A2;OSR2;CADPS2;CASR;DSCAM;SLC30A4;CDYL;PDGFRL;SHISA6;DCTD;COL4A4;FAM185A;FETUB;HRASLS5;RELL1;CARD11;CCDC150;RAI14;ABCG2;NXPH2;CCDC146;PLD5;CACNA1A;CACNA1D;CACNA1C;DDX60;TRHDE;CPLX1;TMEM241;FBLN5;ARHGAP22;HRH1;DPP6;CALCR;CLSPN;COX10;EEFSEC;CNTN5;WNT3A;RPP40;ZFHX4;ESR1;LRP1B;PHOX2B;ESR2;ARHGAP24;RALYL;LIN28B;FGF14;GNAL;IL7;CNTN1;DYNLRB2;CNTN4;FGF13;SDK2;GALK2;TTC26;SNED1;MCTP1;MAST4;DOCK9;GTDC1;TTC29;TTC27;GHR;GRM3;MFSD9;ACOXL;SIX6;SEPT6;RASGEF1B;GRM8;SCN5A;LRRFIP1;PCDHGA4;PLA2G4C;PCDHGA1;CKAP2;IRAK3;KLF14;SENP2;MUT;IQCH;ARHGAP10;RABEP1;DCT;CDH12;CDH13;GNB1L;PDE5A;DOCK2;ZMYND12;ITGB3BP;RBMS3;COLEC12;RBM47;AGPAT9;LAMA2;RAP1GDS1;DNAH6;LAMA3;DBX1;DNAH9;NT5DC1;SV2B;MARVELD2;GMDS;SNORA19;HLX;CLMN;SLIT3;CHSY3;RGS22;GBP4;NIPSNAP3B;TTC12;ATP2B2;SGPP2;HS3ST2;WARS2;FAM155A;TEC;TAF7;TEK;CKLF;ASB3;FAM50B;GALP
H3K4me1 Brain Hippocampus Middle	528/7798	0.99999	0.999996	0	0	0.350985	3.57316e-06	FAM159B;ADARB2;MYLK;ZDBF2;HTR7;FAM110B;MYB;HOXA2;HOXA1;AP1S3;HOXA7;VSTM5;NCKAP5;MNX1;HOXA5;ANKS1B;NKX2-6;ATG10;HUS1;SOX14;SYTL2;SLC5A8;EML6;DDX39B;ARMC3;PRR16;HOXB7;FREM2;MTMR2;HS3ST3A1;COL13A1;ABCB4;SHOX2;WDR63;RNF219;GATA4;PRDM13;MEFV;PLA2G7;ADAMTS19;KCNMB2;NKX2-1;ALX4;PIP5K1B;PROM1;CEP78;ZBTB7C;EXPH5;DNAH11;COL24A1;HOMER2;ABCA6;CADM2;ABCA7;VANGL1;PCDHGA11;CPEB1;PCDHB1;CDK14;PIGT;ATF7IP2;LRRC6;EFCAB6;JPH1;SLC6A3;ASGR2;ADAMTSL1;MMP25;LMBR1;CHST8;GPR39;SLC39A11;PAWR;PTH2R;TMC7;TACR1;FAM126A;PRSS12;TMC2;PAX1;PAX9;EXOC4;L2HGDH;PPARA;SLC29A3;WDR27;COL11A1;PRUNE2;FAM129A;ADCY2;SNX31;WRN;FRZB;PLAGL1;NTF3;PMS1;EVC2;MBD5;CDKN2B;MGMT;RNLS;CDKN2A;ATRNL1;KCNB2;MOCOS;SNX24;WWP1;ELP4;SYNJ2BP;FMO5;FIG4;TTLL6;AGBL4;WT1;SMOC1;LGR6;CENPP;FRK;SPSB4;CTNND2;TNC;ZBTB20;FRY;HNMT;PARK2;HHAT;SMCHD1;ZFP37;STK32B;KCNH1;PCDHAC1;MAGI1;CSGALNACT1;KCNH7;KCNH8;MAGI3;VPS33B;CNPY1;SLC9B1;FRMD3;DISP2;MINPP1;TXLNB;SLC9A9;PKP2;PKP1;ROR2;PLA2R1;DGKK;SPATA9;PARM1;BEAN1;ABHD3;RNF180;ITPR1;SPATA5;SPATA6;FHIT;CCDC144B;ORC4;STK33;SLC38A9;SMYD3;NKX6-1;KL;CEP112;ANKRD27;RBPMS;ATP8B1;UROS;ANKRD22;CEP350;ESRRG;MCC;EEF2;PTPRD;MARCH1;LHX1;MYCBPAP;HPSE;ALK;MOXD1;CNTNAP2;FLT1;BNC2;COL14A1;FLT3;RASGRF1;LRRK1;DYSF;GADL1;BICD1;SYNE1;ADAMTS2;ADAMTS3;SGCD;PTER;IQUB;HMGCS2;ERC1;EDIL3;METTL15;PRKG1;DSP;GRID2;CERS6;APAF1;CHUK;TRPC4;COL25A1;VPS13A;VPS13B;SMC1B;PARD3B;NRG3;MYO3A;PCCB;ITGA8;PKHD1L1;CNTNAP4;ITIH5;COL15A1;ACSS3;SLC24A3;SEMA3C;LUZP2;SEMA3A;SRBD1;PRR5L;BARX1;HDAC9;THSD1;PPM1E;ZNRF2;ABLIM1;PTPRZ1;SCGB2B2;FCHO2;IL21R;IGF2BP3;SLC25A21;SLC25A24;KCNJ6;MCOLN3;ANGPT1;ERAP1;FBXL13;MERTK;TBX4;MCOLN2;SGCZ;TBX3;BICC1;SYT17;NELL1;SUCLA2;KLF5;POLR3F;TLL2;MDGA2;CPNE8;APP;VIPR2;HPSE2;CPNE4;ZAK;ULK4;RCBTB2;HS6ST3;FERD3L;NIPAL2;PIEZO2;KDR;THSD7A;HMCN1;SLC12A8;SRRM4;ALG6;BSX;MYO7A;ANK3;ZPBP;CYP39A1;INPP4B;WBSCR17;CD109;LACE1;SUCLG2;HRASLS;SPTBN4;PDE1C;TSHZ2;PCDH15;PPL;RPAP2;TRPM2;BRIP1;MARC1;MAP6;NAALAD2;HIVEP3;ASL;TRPM6;SNX8;SLC10A7;PARP14;ACER2;OCLN;MYO5B;PPP1R1C;PDE3A;ITGBL1;ECHDC3;ALDH18A1;SIM1;INTS9;SIM2;PCSK2;BARHL1;SPAG17;RYR2;PTPRR;CAB39L;GBE1;MOGAT1;FAF1;PEPD;CLYBL;ROBO1;IMMP2L;EPB41L4A;KCNT2;MIS18BP1;NNT;PARP4;IL15;CCDC114;GFRA1;GAB2;PDCD1LG2;ANO4;ANO5;ANO2;RNF144B;TOX3;NME7;PITPNM3;PDZRN4;MATN2;HMX1;POPDC3;PRIM2;RAMP3;CCDC108;PTN;RELN;EGFLAM;SEPN1;FAM172A;WIF1;PTCHD2;GPC5;CTNNA3;CTNNA2;GABBR2;DMRT1;NUBPL;DMRT2;DNAJC5B;RFTN1;LHFPL3;VAX2;NLRP14;NEDD1;NUDT7;DPY19L3;KIF26B;VWC2;FAS;COPG2;RAB3GAP1;FOXA2;TJP2;FHOD3;FOXA1;GUCY1B2;SAMD9L;PRDM6;PRDM1;HOXA13;ETS2;HOXA11;GRIP1;BMPER;SCN9A;TEKT3;PDE8B;RGS6;PPFIA2;ZBP1;OSR2;CADPS2;CASR;DSCAM;LMO3;ARID5B;CDKAL1;ACYP2;PDGFRL;DCTD;LMX1A;COL4A4;ADAM12;FETUB;HRASLS5;RELL1;LRIF1;CCDC150;RAI14;ABCG2;NXPH2;NPR3;CACNA1A;DDX60;TRHDE;CPLX1;LTBP1;TMEM241;FBLN5;DPP6;CALD1;NPHP3;CLSPN;OTX1;COX10;ACBD6;CNTN5;SYT1;RPP40;EVX1;EVX2;ESR1;PHOX2B;ESR2;SDK1;RALYL;FGF14;GNAL;DIAPH3;IL7;FAM187B;CNTN1;DYNLRB2;SDK2;GALK2;TTC26;SNED1;MCTP1;MEGF11;DOCK9;SIX1;GTDC1;TTC29;TTC27;GPHN;GHR;FYCO1;MFSD9;SENP7;SIX6;SIX4;HORMAD2;SCN5A;PDE4D;BCKDHB;HUNK;CKAP2;PPP2R5C;SENP2;MUT;IQCH;DCT;TBC1D5;CDH12;PDE5A;DOCK2;ZMYND12;ITGB3BP;RBMS3;USP13;RBM47;AGPAT9;LAMA2;DNAH5;DNAH6;LAMA3;DBX1;RNF6;LIN9;GNA14;SV2B;GMDS;HLX;TBX20;PDSS2;SLIT3;CHSY3;RGS22;ATOH1;OPCML;GALNT6;TTC12;MX2;EYA4;PDX1;ZIC4;ATP2B2;MEIS3;SGPP2;HS3ST2;WARS2;FAM155A;PIKFYVE;TEC;MLPH;TAF7;CKLF;FAM50B
H3K4me3 Brain Hippocampus Middle	811/12209	0.99999	0.999996	0	0	0.235288	2.39517e-06	FAM159B;MYLK;ZDBF2;AS3MT;HTR7;RAVER2;NDST3;VSTM5;MNX1;FAM19A4;CACNA2D1;ESX1;CACNA2D4;SLC5A8;EML6;PLBD1;SKAP2;MTMR2;HS3ST3A1;COL13A1;ABCB4;SHOX2;FPR1;RNF219;GATA4;ZC3HAV1;PLA2G5;PLA2G7;ADAMTS19;AGMO;KCNQ1OT1;KCNMB2;PIP5K1B;ZBTB7C;EXPH5;COL24A1;ABCA6;EXOC6B;ABCA7;NETO2;VANGL1;FERMT1;PCDHGA11;KCNC2;ATF7IP2;LRRC6;EFCAB6;JPH1;OSBPL10;GLT1D1;MMP25;LMBR1;SLC18A2;CHST8;GPR39;MYBPC2;RIPK3;LRRC49;PTH2R;TMC7;SLC39A12;L2HGDH;NUP62CL;PPARA;COL11A1;PELI2;SNX31;AXDND1;GLRA1;WRN;FRZB;PLAGL1;NTF3;JAM2;PMS1;EVC2;MBD5;GK;ATRNL1;COL22A1;KCNB2;SNX24;ADAM32;TTLL6;LYRM1;TTLL5;WT1;LGR6;CENPP;LGR5;FRK;SPSB4;OLFML2B;ZBTB20;HNMT;MYLK4;HHAT;PTAR1;SMCHD1;MAP3K4;KCNH1;KCNH7;KCNH8;VPS33B;CNPY1;UBE2E2;SLC9B1;FRMD3;MINPP1;TXLNB;SLC9A9;PKP2;PKP1;ROR2;PLA2R1;INO80D;BEAN1;GLIS3;SPATA5;SPATA6;FHIT;SPATA7;CCDC144B;STK33;ZBBX;ZKSCAN3;SLC38A9;SMYD3;SOCS6;KL;RBPMS;UROS;MCC;EEF2;PTPRD;DMXL1;MYCBPAP;HPSE;MOXD1;CNTNAP2;ITGAM;FLT1;SLC25A2;ITGB5;FLT3;ONECUT1;RASGRF1;LRRK1;DYSF;BICD1;FSD1L;PTER;BOC;IQUB;ERC1;ARL5A;EDIL3;DSP;TRIM61;GRID2;CERS6;APAF1;VPS13A;VPS13B;ARFGAP3;PARD3B;IL1RAPL2;MYO3A;PCCB;ITGA8;TRIM58;DSG2;SPACA5;L3MBTL4;ITGA9;ITIH5;COL15A1;TRIM52;SRBD1;NTN4;PPM1E;FCHO2;KRIT1;IGF2BP3;SLC25A21;SLC25A24;KCNJ6;MCOLN3;NTRK3;ERAP1;TBX5;MERTK;TBX4;MCOLN2;BICC1;SYT17;NELL1;SUCLA2;PTPN4;MDGA2;TRIM33;MYO1F;CPNE8;SPON1;CPNE4;ULK4;IKZF1;IKZF2;IKZF3;PIEZO2;TRIM24;KDR;THSD7A;SLC12A8;HERC6;ALG6;ALG2;MMD2;MYO7A;ANK3;CYP39A1;GNPAT;SPATA17;PPA2;SOAT1;ALPK1;PPP1R36;MYCBP2;PCDH15;PIK3R6;NKAIN2;BRIP1;HIVEP3;B4GALNT2;SNX8;NTNG1;SLC10A7;XRCC4;RANBP17;IFFO2;ACER2;MYO5B;PPP1R1C;ITGBL1;ECHDC3;INTS9;SPAG16;BARHL1;SPAG17;CCDC122;BARHL2;PTPRR;MOGAT1;PTPRM;PEPD;PCSK5;CLYBL;PTPRG;IMMP2L;PCLO;KCNT2;ACADL;MIS18BP1;RSRC1;UIMC1;BBS9;ZHX2;PBRM1;IL15;CCDC114;GAB2;SORCS3;OSMR;KIF6;ANO5;ANO2;PITPNM3;PDZRN4;DDR2;POPDC3;CCDC108;TMPRSS2;RELN;FAM172A;GPC5;MSX1;GPC6;CAP2;GABBR2;NUBPL;RFTN1;PCDHB15;PCDHB14;PCDHB13;PCDHB11;PCDHB10;SH3RF3;NLRP14;NEDD1;NUDT7;DPY19L2;DPY19L3;PCDHB17;KCNS3;KIF26B;NEK11;FOXA2;CD86;FHOD3;FOXA1;SAMD9L;PRDM6;ETS1;NR3C2;GRIP1;SCN9A;TEKT3;RGS6;PPFIA2;CAST;OSR2;CASR;SLC30A4;CDKAL1;PDGFRL;DOK5;FETUB;WDFY4;CARD11;CCDC150;COX16;NXPH2;CCDC146;NPR3;PLD5;CACNA1A;CACNA1D;CACNA1C;DDX60;TMEM241;CALCR;SNTG1;NPHP3;CAMTA1;NXPH1;COX10;EEFSEC;CNTN5;SYT1;ARHGEF37;RPP40;TMEM232;SDK1;FGF14;GNAL;IL7;CNTN1;MKRN3;CNTN4;FGF13;SDK2;GALK2;TTC26;MAST4;TTC29;TTC27;GHR;FYCO1;ACOXL;ZIC2;RASGEF1B;GRM8;HORMAD2;SCN5A;LRRFIP1;BCKDHB;PLA2G4C;HUNK;IRAK3;MUT;TBC1D5;NDUFS4;GNB1L;ZMYND12;RBM47;AGPAT9;LAMA2;RAP1GDS1;DNAH6;LAMA3;RNF6;DNAH9;RRBP1;EFS;MARVELD2;CBS;TBX20;SLIT3;ATOH1;ATF7IP;NIPSNAP3B;ARFGEF1;GALNT6;TTC12;NIPSNAP3A;MX2;EYA4;ATP2B2;HS3ST2;WARS2;FAM155A;TEC;ASB3;FAM50B;FRMPD4;GPATCH1;EPS8;MYB;HOXA2;HOXA1;AP1S3;NCKAP5;HOXA5;HOXA4;ANKS1B;NKX2-6;COL23A1;ATG10;HUS1;SOX14;SYTL2;RNF125;ZSCAN20;ARMC3;HECW2;HOXB4;PRR16;HOXB7;FREM2;CFI;WDR63;MEFV;ABO;PCDHA1;PCDHA5;NKX2-1;PLCG2;ST3GAL5;ALX4;PROM1;PCDHA8;CEP78;PCDHA6;PRELID2;DNAH11;ST14;AFAP1L1;DNAH10;APOOL;HOMER2;SLC16A12;GPR137C;SOX30;CPEB1;XKR9;WDR60;PAH;PCDHB6;PCDHB5;PCDHB4;XKR4;PCDHB9;CDK14;ADAMTSL1;ADAMTSL3;ANXA6;RNF152;SLC2A13;EN2;PAX3;TACR1;FAM126A;PRSS12;CDYL2;PAX1;TMEM178;PAX9;EXOC4;MYZAP;WDR27;ANKRD55;USO1;PRUNE2;FAM129A;ADCY2;AOAH;TANK;TMEM163;TMEM164;MIPOL1;ALOX5;SLC17A6;DTD1;BCHE;FARP1;WWOX;CDKN2B;MGMT;RNLS;TPK1;CDKN2A;MOCOS;WWP1;NMNAT3;ELP4;SYNJ2BP;FMO5;AGBL4;SMOC1;FILIP1;ATP8A2;ANKRD36;CTNND2;TNC;DACH2;PARK2;RIMS1;CDH4;LAMP3;GRB10;MACROD2;STK32B;PCDHAC1;MAGI1;SEMA6B;COL27A1;SNRPN;MAGI3;IPMK;THOC3;VRK2;MOB3B;DISP2;RAB37;DGKK;PARM1;ABHD3;RNF180;ITPR1;ITPR2;RLF;NEUROD1;ORC4;NKX6-1;TMEM132D;CEP112;ANKRD27;ATP8B1;ANKRD22;CEP350;PHKB;MARCH8;ESRRG;MARCH1;CNOT1;LHX4;LHX9;EIF4G2;ALK;BNC2;COL14A1;SYCP1;GADL1;SYNE1;ADAMTS2;ADAMTS3;SGCD;PSD4;HYDIN;METTL15;PRKG1;TRPC5;TRPC6;CHUK;TRPC4;COL25A1;NGF;ZFP90;SMC1B;DMRTA2;DNAJC1;IL3RA;PKHD1L1;LCORL;ACSS3;SLC24A3;MTFP1;SEMA3C;LUZP2;SEMA3A;HDAC9;THSD1;FBXL21;ABLIM1;SCGB2B2;IL21R;RBBP8;ASCC3;IRX1;KCNIP1;FBXL13;SGCZ;ASS1;NIN;KLF5;POLR3F;TLL2;FAAH;VIPR2;ANTXR2;ANTXR1;HS6ST3;FERD3L;NIPAL2;ARFIP1;HMCN1;SOX5;DYNC2H1;SRRM4;SP110;EBF3;RUNX2;ZPBP;RUNX1;INPP4B;WBSCR17;KATNAL2;CEP57L1;CD109;PAPPA;LACE1;SUCLG2;WDPCP;ZFPM2;HRASLS;SPTBN4;PDE1C;TMTC2;TRMT2B;PPL;RPAP2;TRPM2;CYP4X1;MARC1;MAP6;NAALAD2;ASL;TRPM6;PARP14;TRERF1;DERA;OCLN;PDE3A;ALDH18A1;TMCC1;RBAK;SIM2;COL18A1;RYR2;CAB39L;GBE1;FAF1;ZCCHC16;PPCDC;RYR3;ROBO1;EPB41L4A;SLC22A16;NNT;DNER;KIF13A;FEZF1;PARP4;EDN3;LRRIQ1;GFRA1;PDCD1LG2;CYP7B1;ITFG1;ZDHHC15;MPPED1;NME7;MATN2;HMX1;PRIM2;MEGF6;HIRA;AMN1;ANKMY2;EGFLAM;SEPN1;CUX2;WIF1;PTCHD2;CTNNA1;CTNNA3;CTNNA2;CORIN;DMRT2;LHFPL3;LHFPL2;VAX2;KBTBD3;VWC2;FAS;COPG2;RAB3GAP1;TJP2;HOXA13;BMPER;SVEP1;PDE8B;GUCY1A2;CADPS2;LMO3;ARID5B;ACYP2;TUG1;PCDHA10;DCTD;COL4A4;FAM185A;HRASLS5;RELL1;LRIF1;RAI14;ABCG2;ARHGAP15;TRHDE;LPP;CPLX1;LTBP1;FBLN5;STK3;ARHGAP22;HRH1;DPP6;ATP6V1H;MYH14;CLSPN;OTX1;ACBD6;ESR1;ESR2;ARHGAP24;NR4A2;DAP;RALYL;DIAPH3;DYNLRB2;CRISP2;MCTP1;MEGF11;ASNSD1;DOCK9;SIX1;GTDC1;LMOD3;MFSD9;SENP7;SIX6;SEPT6;CASP8;SNAPC1;HIBCH;PCDHGA6;PDE4D;PCDHGA1;CKAP2;PPP2R5C;KLF14;SENP2;IQCH;ARHGAP10;RABEP1;CDH12;CDH13;PDE5A;DOCK2;ITGB3BP;CDH19;RBMS3;COLEC12;USP13;LIN9;GNA14;NT5DC1;GMDS;HLX;PDSS2;RGS22;GBP4;OPCML;TCFL5;PDX1;SGPP2;SH3YL1;PIKFYVE;MLPH;ATP13A4;CKLF
H3K56ac H1	341/7742	0.99999	0.999996	0	0	0.201747	2.05272e-06	CPNE8;APP;FAAH;HPSE2;ZAK;GPATCH1;FAM159B;IKZF2;ANTXR1;RCBTB2;MYLK;AS3MT;RAVER2;PIEZO2;TRIM24;KDR;ARFIP1;HMCN1;FAM19A5;SLC12A8;HERC6;SOX5;ALG6;CACNA2D1;SFMBT2;ALG2;ATG10;HUS1;MYO7A;ANK3;WBSCR17;EML6;RNF125;CEP57L1;HECW2;LACE1;SUCLG2;WDPCP;HOXB1;FREM2;SKAP2;MTMR2;MYCBP2;TSHZ2;RNF219;TMTC2;ZC3HAV1;NLK;PLA2G7;PPL;RPAP2;BRIP1;ADAMTS19;KCNMB2;MARC1;KCNMB4;PROM1;CEP78;EXPH5;PRELID2;CADM2;RANBP17;IFFO2;PARP14;TRERF1;VANGL1;ACER2;FERMT1;OCLN;PCDHB2;PCDHB1;PDE3A;ALDH18A1;TMCC1;INTS9;COL18A1;CCDC122;CAB39L;CCDC125;FAF1;SLC7A11;PEPD;MED15;JPH1;PCSK5;TRAM2;CLYBL;PPCDC;RYR3;OSBPL10;PTPRG;ADAMTSL1;MMP25;LMBR1;IMMP2L;EPB41L4A;PCLO;KCNT2;MIS18BP1;NNT;UIMC1;KIF13A;ANXA6;ZHX2;PBRM1;MYBPC2;PARP4;LRRC49;CCDC114;SLC2A13;TOP3A;PAWR;GAB2;ANO5;ITFG1;ANO2;RAD51B;TMEM178;EXOC4;L2HGDH;PPARA;CHST3;DDR2;MATN2;WDR27;OCA2;PRIM2;MEGF6;PTAFR;USO1;FAM129A;PTN;GNAI1;MIPOL1;HIRA;AMN1;ANKMY2;CUX2;FAM172A;FRZB;PTCHD2;CTNNA1;CTNNA2;GPC6;DTD1;PMS1;CAP2;FARP1;MBD5;RNLS;TPK1;ATRNL1;KCNB2;KLK13;SNX24;WWP1;ELP4;LHFPL2;SYNJ2BP;KBTBD3;TTLL6;LYRM1;TTLL5;DPY19L3;KCNS3;LPCAT2;FAS;CENPP;NEK11;TJP2;ATP8A2;PRDM6;GOLIM4;FRY;ETS2;PTAR1;SMCHD1;ZFP37;MAP3K4;MAGI1;CADPS2;KCNH7;KCNH8;IPMK;UBE2E2;CDKAL1;ACYP2;VRK2;TUG1;SHISA6;DCTD;MINPP1;DOK5;PKP2;PKP4;HRASLS5;CCDC150;RAI14;ABCG2;UBE2CBP;INO80D;COX16;NXPH2;CCDC148;CABP5;ITPR1;ITPR2;TRHDE;LPP;RLF;LTBP1;ARHGAP22;ORC4;STK33;MAN2A1;ZKSCAN3;NPHP3;CAMTA1;MYH14;SLC38A9;CLSPN;SOCS6;COX10;TMEM132D;ACBD6;CCDC18;ANKRD27;SYT1;UROS;CEP350;PHKB;EEF2;BMP7;ESR2;MFHAS1;DAP;DIAPH3;CNOT1;DMXL1;SP4;TBXAS1;EIF4G2;LRP11;FLT1;ITGB5;BNC2;MEGF11;ASNSD1;DOCK9;RASGRF2;ONECUT1;LRRK1;GTDC1;EFCAB11;BICD1;GPHN;MFSD9;SENP7;ACOXL;ADAMTS3;FSD1L;ZIC2;SIX4;SNAPC1;GRM8;DSE;ERC1;SCN5A;LRRFIP1;ARL5A;EDIL3;METTL15;DSP;GRID2;CERS6;APAF1;TRPC4;COL25A1;VPS13A;HUNK;VPS13B;SHROOM3;MUT;ZFP90;IQCH;TBC1D4;TBC1D5;PCCB;NDUFS4;GNB1L;DSG2;PDE5A;LCORL;DOCK2;ZMYND12;ITGB3BP;USP13;RBM47;TRIM52;SLC24A3;MTFP1;SEMA3A;SRBD1;RAP1GDS1;RNF6;LIN9;GNA14;NT5DC1;EFS;MARVELD2;GMDS;FCHO2;KRIT1;SLIT1;PDSS2;CHSY3;SLC25A21;ASCC3;OPCML;SLC25A24;ARFGEF1;NIPSNAP3A;ERAP1;PLCL2;FBXL13;MERTK;PTPN13;DYTN;WARS2;SH3YL1;NIN;PIKFYVE;SUCLA2;TEC;POLR3F;TAF7;PTPN4;ASB3;TRIM33;SNTB1;FAM50B
H3K4me3 Penis Foreskin Keratinocyte Primary Cells	769/12296	0.99999	0.999996	0	0	0.210951	2.14553e-06	FAM159B;MYLK;ZDBF2;AS3MT;HTR7;RAVER2;NDST3;FAM110B;FAM19A2;FAM19A5;VSTM5;MNX1;FAM19A4;CACNA2D1;ESX1;UPB1;SLC5A8;EML6;PLBD1;SKAP2;MTMR2;HS3ST3A1;COL13A1;ABCB4;IL20RB;ZC3HAV1;PLA2G7;ADAMTS19;KCNQ1OT1;ADAMTS17;KCNMB4;PIP5K1B;ZBTB7C;EXPH5;COL24A1;NEBL;CADM2;EXOC6B;NETO2;VANGL1;FERMT1;ATF7IP2;LRRC6;HOXC13;EFCAB6;JPH1;OSBPL10;MMP25;LMBR1;CHST8;GPR39;MYBPC2;RIPK3;LRRC49;SLC39A11;PTH2R;TMC7;DPYD;L2HGDH;NUP62CL;PPARA;SLC29A3;CHST3;COL11A1;PTAFR;PELI2;SNX31;AXDND1;WRN;FRZB;PLAGL1;NTF3;JAM2;PMS1;MBD5;GK;ATRNL1;COL22A1;KCNB2;SNX24;ADAM32;TTLL6;LYRM1;TTLL5;WT1;LGR6;CENPP;LGR5;FRK;SPSB4;OLFML2B;GOLIM4;ZBTB20;FRY;HNMT;HHAT;PTAR1;SMCHD1;MAP3K4;KCNH1;SLC38A1;KCNH8;VPS33B;UBE2E2;SLC9B1;FRMD3;MINPP1;PKP2;PKP4;ROR2;PLA2R1;INO80D;BEAN1;SPATA5;SPATA6;FHIT;SPATA7;STK33;ZBBX;ZKSCAN3;SLC38A9;SMYD3;LRRC4C;SOCS6;CPA6;KL;RBPMS;UROS;ZBTB16;MCC;PTPRD;MFHAS1;DMXL1;SP4;TBXAS1;MYCBPAP;HPSE;MOXD1;CNTNAP2;FLT1;ITGB5;FLT3;RASGRF2;ONECUT1;LRRK1;DYSF;BICD1;FSD1L;PTER;BOC;IQUB;ME3;ERC1;ARL5A;DSP;TRIM61;GRID2;CERS6;APAF1;VPS13A;VPS13B;ARFGAP3;PARD3B;NRG3;HAND2;IMPAD1;IL1RAPL2;MYO3A;PCCB;SNURF;DSG2;SPACA5;L3MBTL4;ITGA9;ITIH5;COL15A1;TRIM52;SRBD1;NTN4;PPM1E;ZNRF2;PTPRZ1;FCHO2;KRIT1;IGF2BP3;SLC25A21;SLC25A24;KCNJ6;MCOLN3;PCDH9;NTRK3;ERAP1;TBX5;MERTK;MCOLN2;BICC1;SYT17;MYO1E;NELL1;SUCLA2;PTPN4;MDGA2;TRIM33;CPNE8;ZAK;ULK4;IKZF1;IKZF2;RCBTB2;PIEZO2;TRIM24;KDR;THSD7A;SLC12A8;HERC6;ALG6;ZFP2;ALG2;MYO7A;ANK3;PISD;CYP39A1;GNPAT;SPATA17;PPA2;SOAT1;MYCBP2;NKAIN2;BRIP1;HIVEP3;B4GALNT2;NTNG1;SLC10A7;XRCC4;RANBP17;IFFO2;ACER2;MYO5B;ITGBL1;ECHDC3;INTS9;SPAG16;PCSK2;SPAG17;CCDC122;MOGAT1;PTPRM;SLC7A11;PCSK6;PEPD;PCSK5;CLYBL;PTPRG;IMMP2L;PCLO;KCNT2;ACADL;MIS18BP1;UIMC1;BBS9;ZHX2;PBRM1;IL15;GAB2;OSMR;KIF6;ANO5;ANO2;RNF144B;TOX3;ANO1;PITPNM3;PDZRN3;SFI1;PDZRN4;POPDC3;CCDC108;TMPRSS2;GNAI1;RELN;FAM172A;GPC5;CAP2;NUBPL;RFTN1;KLK13;SH3RF3;NLRP14;NEDD1;NUDT7;DPY19L2;DPY19L3;KCNS3;KIF26B;TCEA3;NEK11;FHOD3;FOXA1;PRDM9;PRDM6;PRDM1;NR3C2;SCN9A;TEKT3;RGS6;PPFIA2;CAST;PDGFRB;CASR;SLC30A4;CDKAL1;PDGFRL;DOK5;ADAM12;CARD11;CCDC150;COX16;NXPH2;CCDC148;CCDC146;PLD5;HTRA1;CACNA1A;CACNA1D;CACNA1C;DDX60;TMEM241;CALD1;NPHP3;CAMTA1;COX10;EEFSEC;CNTN5;SYT1;ARHGEF37;RPP40;SDK1;FGF14;GNAL;IL7;CNTN1;MKRN3;CNTN4;FGF13;MUC20;SDK2;GALK2;TTC26;SNED1;MAST4;TTC29;TTC27;GPHN;GHR;FYCO1;ACOXL;ZIC2;RASGEF1B;GRM8;HORMAD2;SCN5A;LRRFIP1;BCKDHB;PLA2G4C;HUNK;IRAK3;MUT;TBC1D4;TBC1D5;NDUFS4;ZMYND12;RBM47;AGPAT9;LAMA2;RAP1GDS1;DNAH6;LAMA3;RNF6;DNAH9;RRBP1;EFS;SV2B;MARVELD2;CLMN;TBX20;SLIT3;ATF7IP;NIPSNAP3B;ARFGEF1;GALNT6;TTC12;NIPSNAP3A;MX2;EYA4;HS3ST2;WARS2;FAM155A;TEC;TAF7;ASB3;SNTB1;FAM50B;FRMPD4;XYLT1;GPATCH1;ADARB2;EPS8;SOX17;MYB;HOXA1;AP1S3;NCKAP5;HOXA5;HOXA4;ANKS1B;COL23A1;ATG10;HUS1;SYTL2;RNF125;ZSCAN20;ARMC3;HECW2;HECW1;HOXB4;PRR16;HOXB7;FREM2;WDR63;NKX2-1;PLCG2;ST3GAL5;PROM1;CEP78;ZSCAN18;PRELID2;GSDMC;DNAH11;ST14;AFAP1L1;DNAH10;APOOL;HOMER2;SLC16A12;GPR137C;SOX30;CPEB1;XKR9;PCDHB2;PCDHB1;WDR60;PAH;ADAMTSL1;ADAMTSL3;ANXA6;RSPO2;RNF152;SLC2A13;EN2;PAWR;PAX6;TACR1;FAM126A;PRSS12;CDYL2;APBB1IP;TMEM178;EXOC4;MYZAP;WDR27;PHLPP2;OCA2;USO1;PRUNE2;FAM129A;ADCY2;TMEM163;TMEM164;MIPOL1;ALOX5;DTD1;FARP1;WWOX;CDKN2B;MGMT;RNLS;TPK1;CDKN2A;MOCOS;WWP1;NMNAT3;ELP4;SYNJ2BP;FMO5;FIG4;AGBL4;NFIA;SMOC1;LPCAT2;DGKG;ATP8A2;ANKRD36;CTNND2;TNC;DACH2;PARK2;RIMS1;CDH4;LAMP3;GRB10;MACROD2;ZFP37;STK32B;PCDHAC1;MAGI1;COL27A1;MAGI3;IPMK;THOC3;VRK2;MOB3B;DISP2;PARM1;BRI3;ABHD3;RNF180;ITPR1;ITPR2;RLF;ORC4;NKX6-1;CEP112;CCDC18;ANKRD27;ATP8B1;CEP350;PHKB;MARCH8;MARCH1;CNOT1;LHX4;LHX9;EIF4G2;ALK;BNC2;GADL1;SYNE1;ADAMTS2;ADAMTS3;HYDIN;METTL15;PRKG1;TRPC6;CHUK;TRPC4;COL25A1;NGF;ZFP90;SMC1B;DMRTA2;DNAJC1;PKHD1L1;LCORL;ACSS3;SLC24A3;MTFP1;SEMA3C;LUZP2;HDAC9;THSD1;THSD4;FBXL21;ABLIM1;RBBP8;ASCC3;FNIP1;IRX1;PLCL1;PLCL2;FBXL13;PTPN13;ASS1;NIN;KLF5;POLR3F;TLL2;CCDC60;APP;FAAH;VIPR2;ANTXR2;ANTXR1;HS6ST3;NIPAL2;ARFIP1;HMCN1;SOX5;DYNC2H1;SP110;EBF3;ZPBP;INPP4B;KATNAL2;CEP57L1;CD109;PAPPA;LACE1;SUCLG2;WDPCP;ZFPM2;HRASLS;PDE1C;TSHZ2;KLK5;TMTC2;TRMT2B;NLK;RPAP2;CYP4X1;MARC1;MAP6;NAALAD2;ASL;TRPM6;IGFL3;PARP14;GDF6;TRERF1;DERA;PDE3A;ALDH18A1;TMCC1;RBAK;SIM2;RYR2;CAB39L;GBE1;FAF1;TRAM2;PPCDC;RYR3;EPB41L4A;SLC22A16;NNT;DNER;KIF13A;PARP4;TOP3A;LRRIQ1;GFRA1;CYP7B1;ITFG1;ZDHHC15;RAD51B;NME7;MATN2;PRIM2;MEGF6;PTN;HIRA;AMN1;ANKMY2;EGFLAM;SEPN1;WIF1;PTCHD2;CTNNA1;PTCHD3;CORIN;DMRT1;PKDREJ;LHFPL2;VAX2;KBTBD3;FAS;COPG2;RAB3GAP1;TJP2;HOXA13;BMPER;SVEP1;PDE8B;GUCY1A2;CADPS2;DSCAM;ARID5B;ACYP2;TUG1;DCTD;LMX1A;COL4A4;FAM185A;HRASLS5;RELL1;LRIF1;RAI14;ABCG2;TRHDE;LPP;CPLX1;LTBP1;FBLN5;ARHGAP22;HRH1;DPP6;MAN2A1;ATP6V1H;MYH14;CLSPN;OTX1;ACBD6;WNT3A;SMAD9;LRP1B;ESR2;ARHGAP24;NR4A2;DAP;RALYL;DIAPH3;DYNLRB2;LRP11;CRISP2;MCTP1;PCDHGB5;MEGF11;ASNSD1;DOCK9;PCDHGB4;GTDC1;MFSD9;SENP7;SEPT6;CASP8;SNAPC1;TMEM108;HIBCH;PCDHGA6;PDE4D;CKAP2;PPP2R5C;KLF14;SENP2;IQCH;ARHGAP10;RABEP1;CDH12;CDH13;PDE5A;DOCK2;ITGB3BP;RBMS3;COLEC12;USP13;LIN9;GNA14;NT5DC1;GMDS;SNORA19;HLX;PDSS2;CHSY3;RGS22;GBP4;TCFL5;PDX1;SGPP2;SH3YL1;MLPH
H3K4me3 CD4+ CD25- CD45RO+ Memory Primary Cells	328/7670	0.99999	0.999996	0	0	0.195655	1.98925e-06	CPNE8;APP;ULK4;GPATCH1;IKZF2;IKZF3;ANTXR1;RCBTB2;EPS8;ZDBF2;HTR7;NIPAL2;RAVER2;MYB;FAM19A2;TRIM24;ARFIP1;HOXA1;AP1S3;HERC6;DYNC2H1;ALG6;ALG2;ATG10;HUS1;MYO7A;ZPBP;PISD;SYTL2;CYP39A1;GNPAT;INPP4B;SOAT1;CEP57L1;ARMC3;CD109;LACE1;HOXB4;SUCLG2;WDPCP;SKAP2;MTMR2;CFH;MYCBP2;WDR63;RNF219;TMTC2;TRMT2B;RPAP2;BRIP1;KCNQ1OT1;ST3GAL5;KCNMB4;HOXC4;ASL;SNX8;EXPH5;HOXC6;PRELID2;APOOL;XRCC4;EXOC6B;ABCA7;PARP14;TRERF1;DERA;GPR137C;ACER2;PCDHGA11;XKR9;WDR60;ALDH18A1;TMCC1;RBAK;SPAG16;CCDC122;CAB39L;GBE1;ATF7IP2;LRRC6;EFCAB6;SLC7A11;PEPD;JPH1;TRAM2;CLYBL;PPCDC;OSBPL10;LMBR1;IMMP2L;EPB41L4A;MIS18BP1;RSRC1;NNT;UIMC1;BBS9;RNF152;ZHX2;PBRM1;MYBPC2;PARP4;RIPK3;IL15;LRRC49;SLC2A13;TOP3A;SLC39A11;GAB2;PDCD1LG2;ITFG1;RNF144B;NME7;DPYD;EXOC4;L2HGDH;PPARA;SLC29A3;WDR27;PRIM2;USO1;PELI2;AOAH;AXDND1;TMEM164;HIRA;AMN1;ANKMY2;WRN;FAM172A;PLAGL1;ALOX5;CTNNA1;GPC5;DTD1;PMS1;WWOX;MBD5;CDKN2B;GK;MGMT;RNLS;CDKN2A;NUBPL;MOCOS;SNX24;NMNAT3;ELP4;FMO5;SH3RF3;KBTBD3;FIG4;TTLL6;NUDT7;TTLL5;DPY19L3;KIF26B;COPG2;CENPP;BRDT;TJP2;OLFML2B;ANKRD36;ZBTB20;ETS2;PARK2;NR3C2;HHAT;SMCHD1;LAMP3;MAP3K4;KCNH1;IPMK;VPS33B;SLC30A4;ARID5B;CDKAL1;ACYP2;VRK2;TC2N;SLC9B1;PDGFRL;MOB3B;DCTD;MINPP1;FAM185A;PKP4;RELL1;LRIF1;CARD11;CCDC150;RAI14;ABCG2;INO80D;COX16;CCDC148;BRI3;CCDC146;NPR3;HTRA1;SPATA5;DDX60;SPATA6;FHIT;LTBP1;SPATA7;TMEM241;STK3;CCDC144B;ORC4;ZKSCAN3;NPHP3;ATP6V1H;SLC38A9;SMYD3;CLSPN;OTX1;EEFSEC;ACBD6;CEP112;ANKRD27;UROS;ZBTB16;CEP350;RPP40;PHKB;MCC;EEF2;ESR1;ESR2;TMEM232;DAP;DIAPH3;IL7;CNOT1;DYNLRB2;MYCBPAP;GALK2;LRP11;TTC26;DOCK9;RASGRF2;GTDC1;TTC29;BICD1;TTC27;GPHN;MFSD9;FSD1L;PTER;RASGEF1B;IQUB;ERC1;ARL5A;METTL15;HIBCH;CERS6;APAF1;CHUK;COL25A1;PCDHGA2;BCKDHB;PLA2G4C;VPS13B;PPP2R5C;ARFGAP3;KLF14;SENP2;MUT;ZFP90;IQCH;PARD3B;ARHGAP10;DNAJC1;RABEP1;TBC1D4;PCCB;NDUFS4;IL3RA;GNB1L;PDE5A;SPACA5;LCORL;ITGB3BP;PLEC;RBMS3;USP13;AGPAT9;MTFP1;SEMA3A;SRBD1;RAP1GDS1;DNAH6;LAMA3;NTN4;RRBP1;LIN9;PPM1E;SV2B;MARVELD2;GMDS;CLMN;FCHO2;KRIT1;RBBP8;PDSS2;ASCC3;FNIP1;SLC25A24;TCF7L2;TTC12;NIPSNAP3A;PCDH9;ANGPT1;MX2;FBXL13;MERTK;PTPN13;WARS2;SH3YL1;SUCLA2;TEC;KLF5;POLR3F;TLL2;TAF7;CKLF;ASB3;FAM50B
H3K4me1 H1	520/7652	0.99999	0.999996	0	0	0.355805	3.61681e-06	XYLT1;GPATCH1;FAM159B;AS3MT;HTR7;RAVER2;FAM110B;MYB;FAM19A2;HOXA1;FAM19A5;MNX1;FAM19A4;HOXA5;ANKS1B;ESX1;COL23A1;ATG10;HUS1;WDR72;CACNA2D4;UPB1;SYTL2;RNF125;ZSCAN20;DDX39B;ARMC3;HECW1;HOXB4;PRR16;PLBD1;HOXB1;HOXB7;SKAP1;HS3ST3A1;COL13A1;ABCB4;WDR63;RNF219;PRDM13;ZC3HAV1;GATA3;PLA2G7;ABO;KCNQ1OT1;C9;KCNMB2;ALX4;PIP5K1B;PROM1;EXPH5;PRELID2;ST14;DNAH10;COL24A1;NEBL;HOMER2;CADM2;EXOC6B;SLC16A12;ABCA7;GP6;SOX30;VANGL1;FERMT1;CPEB1;PCDHB1;PAH;HOXD3;XKR4;TCF21;LRRC6;HOXC13;MED15;JPH1;OSBPL10;ASGR2;ADAMTSL3;ANXA6;RSPO2;RNF152;SLC18A2;GPR39;MYBPC2;LRRC49;SLC2A13;SLC39A11;EN2;PAX3;PRSS16;PTH2R;TACR1;PAX5;PAX1;APBB1IP;PAX9;L2HGDH;MYZAP;CHST3;WDR27;PHLPP2;EMX2OS;PTAFR;PRUNE2;SNX31;HOXD10;TMEM164;GLRA1;WRN;FRZB;PLAGL1;ALOX5;NTF3;JAM2;PMS1;EVC2;FARP1;MGMT;TPK1;CDKN2A;COL22A1;MOCOS;F11;SNX24;FMO5;WT1;SMOC1;LPCAT2;LGR6;LGR5;DGKG;OLFML2B;ATP8A2;CTNND2;GOLIM4;F13A1;GUCA1A;HNMT;SMCHD1;LAMP3;MAEL;STK32B;KCNH1;PCDHAC1;SLC38A1;SNRPN;CNPY1;UBE2E2;VRK2;SLC9B1;FRMD3;OBSCN;TXLNB;SLC9A9;ROR2;PLA2R1;INO80D;BEAN1;GLIS3;FHIT;RLF;SPATA7;LOXHD1;STK33;CD300LB;SLC38A9;SMYD3;KL;CEP112;ATP8B1;ZBTB16;CEP350;ESRRG;TRAPPC9;MCC;EEF2;MARCH1;HPSE;LHX4;EFHB;LHX9;EIF4G2;ALK;FLT1;COL14A1;FLT3;ONECUT1;RASGRF1;LRRK1;GADL1;BICD1;SYNE1;ADAMTS2;ADAMTS3;CLEC1A;PTER;DSE;HYDIN;PHACTR2;ME3;ERC1;BCAS1;DSP;TRIM61;GRID2;CERS6;TRPC6;CHUK;TRPC4;COL25A1;KCNAB1;ARFGAP3;NGF;ZFP90;SMC1B;PARD3B;DNAJC1;EVC;NRG3;HAND2;IL1RAPL2;PCCB;ITGA8;TRIM58;PKHD1L1;L3MBTL4;OTX2OS1;CNTNAP4;COL15A1;ACSS3;MTFP1;SEMA3C;CRX;NTN4;HDAC9;PTPRZ1;SLC25A21;ASCC3;FNIP1;MCOLN3;ANGPT1;KCNIP1;PLCL1;PLCL2;MCOLN2;SGCZ;BICC1;NELL1;SUCLA2;PTPN4;MDGA2;TRIM33;MYO1F;CPNE8;APP;FAAH;HPSE2;CPNE4;PKD2L1;IKZF2;ANTXR2;HS6ST3;FERD3L;AADACL3;SPATA22;PIEZO2;HMCN1;SLC12A8;SRRM4;ALG6;SP110;BSX;SFMBT2;MMD2;MYO7A;ANK3;ZPBP;PISD;RUNX1;INPP4B;WBSCR17;SOAT1;KATNAL2;CD109;SUCLG2;ALPK2;SPTBN4;PPP1R36;PDE1C;SLC22A2;TSHZ2;KLK5;RPAP2;MARC1;MAP6;NAALAD2;ATP6V0A4;HIVEP3;ASL;B4GALNT2;SNX8;NTNG1;SIGLEC15;PARP14;DERA;ACER2;ECHDC3;SPAG17;COL18A1;CCDC122;RYR2;PTPRR;MOGAT1;PEPD;TRAM2;CLYBL;RYR3;ROBO1;DMBX1;IMMP2L;EPB41L4A;ACADL;MIS18BP1;NNT;DNER;KIF13A;CCR9;EDN3;IL15;CCDC114;GFRA1;GAB2;SORCS3;ANO4;OSMR;ANO2;NCR1;RNF144B;TOX3;ANO1;MPPED1;PITPNM3;FSHR;PDZRN3;SFI1;PDZRN4;DDR2;MATN2;POPDC3;PRIM2;RAMP3;CCDC108;PTN;GNAI1;RELN;EGFLAM;SEPN1;WIF1;PTCHD2;GPC5;CTNNA2;CORIN;RFTN2;GABBR2;DMRT1;DNAJC5B;PCDHB15;KLK13;PCDHB14;LHFPL3;GCK;MPP7;SH3RF3;NUDT7;NLRP12;DPY19L2;DPY19L3;KCNS3;KIF26B;TCEA3;VWC2;TACC2;RAB3GAP1;NEK11;FOXA1;GUCY1B2;PRDM9;PRDM6;OTP;PRDM1;ETS2;KLHL30;GRIP1;BMPER;SVEP1;ENPP6;PDE8B;RGS6;PPFIA2;CAST;GUCY1A2;OSR2;CADPS2;CASR;DSCAM;LMO3;PDGFRL;DCTD;LMX1A;DOK5;COL4A4;ADAM12;APLNR;FETUB;HRASLS5;CARD11;ABCG2;NXPH2;KLHL14;NPR3;LTBP4;CACNA1D;TRHDE;LPP;FBLN5;ARHGAP22;DPP6;SNORD37;CALD1;MAN2A1;CDH23;MYH14;CACNA1S;CDH26;NXPH1;COX10;EEFSEC;ACBD6;ARHGEF37;WNT3A;TDRD6;BMP7;LRP1B;ESR2;NR4A2;RALYL;FGF14;DIAPH3;IL7;CNTN4;TTC26;PCDHGB7;ASNSD1;CPXM2;GTDC1;TTC29;TTC27;GPHN;GHR;FYCO1;MFSD9;ACOXL;SIX6;CASP8;SNAPC1;GRM8;TMEM108;HORMAD2;SCN5A;LRRFIP1;PCDHGA5;GIF;PLA2G4C;CKAP2;IRAK3;ZAP70;ARHGAP10;TBC1D4;CDH13;DOCK2;ZMYND12;RBMS3;COLEC12;AGPAT9;LAMA2;DNAH6;LAMA3;PARN;DBX1;DNAH9;LIN9;GNA14;NT5DC1;SV2B;MARVELD2;GMDS;CBS;HLX;CLMN;SLIT1;SLIT3;CHSY3;GBP4;ATOH1;TCFL5;NIPSNAP3B;NIPSNAP3A;EYA2;EYA4;PDX1;ATP2B2;SGPP2;HS3ST2;WARS2;FAM155A;SH3YL1;PIKFYVE;SNTB1;FAM50B;GALP
H3K27ac CD8 Naive Primary Cells	282/7635	0.99999	0.999996	0	0	0.164479	1.67165e-06	CPNE8;APP;ULK4;XYLT1;GPATCH1;ANTXR2;RCBTB2;EPS8;ZDBF2;TRIM24;HOXA1;HERC6;HOXA4;DYNC2H1;ALG6;ALG2;ATG10;HUS1;ZPBP;SYTL2;GNPAT;SPATA17;RNF125;CEP57L1;ARMC3;LACE1;SUCLG2;WDPCP;SKAP2;MTMR2;MYCBP2;TSHZ2;WDR63;RNF219;TMTC2;TRMT2B;NLK;RPAP2;BRIP1;ADAMTS17;ASL;SNX8;EXPH5;SLC10A7;APOOL;XRCC4;EXOC6B;IFI44;ABCA7;PARP14;DERA;GPR137C;ACER2;SULT1B1;XKR9;ALDH18A1;TMCC1;RBAK;INTS9;SPAG16;CCDC122;GBE1;EFCAB6;SLC7A11;PEPD;PCSK5;CLYBL;PPCDC;LMBR1;IMMP2L;MIS18BP1;RSRC1;NNT;UIMC1;BBS9;ZHX2;PARP4;RIPK3;IL15;SLC2A13;TOP3A;SLC39A11;GAB2;FAM126A;ITFG1;ZDHHC15;NCR1;RNF144B;DPYD;EXOC4;L2HGDH;PPARA;SFI1;SLC29A3;WDR27;PRIM2;USO1;PELI2;FAM129A;AOAH;AXDND1;TMEM164;HIRA;ANKMY2;WRN;FAM172A;PLAGL1;DTD1;PMS1;WWOX;MBD5;GK;MGMT;RNLS;CDKN2A;NUBPL;RFTN1;NMNAT3;ELP4;SYNJ2BP;FMO5;SH3RF3;KBTBD3;FIG4;NUDT7;TTLL5;DPY19L2;DPY19L3;FAS;COPG2;CENPP;NEK11;BRDT;ANKRD36;ZBTB20;PARK2;HHAT;PTAR1;SMCHD1;LAMP3;ZFP37;MAP3K4;CAST;KCNH8;MAGI3;IPMK;VPS33B;SLC30A4;UBE2E2;ARID5B;CDKAL1;ACYP2;VRK2;TUG1;DCTD;MINPP1;TXLNB;FAM185A;SLC9A9;PKP4;RELL1;LRIF1;INO80D;CCDC148;ABHD3;CCDC146;GLIS3;ITPR1;ITPR2;SPATA5;DDX60;ARHGAP15;SPATA6;LPP;FHIT;RLF;SPATA7;TMEM241;CCDC144B;ORC4;ZKSCAN3;NPHP3;CAMTA1;ATP6V1H;SLC38A9;SMYD3;CLSPN;COX10;EEFSEC;ACBD6;CEP112;CCDC18;ANKRD27;UROS;CEP350;RPP40;PHKB;TRAPPC9;EEF2;ESR2;NR4A2;DAP;DIAPH3;CNOT1;DMXL1;SP4;MKRN3;DYNLRB2;MYCBPAP;HPSE;GALK2;TTC26;SNED1;DOCK9;RASGRF2;BICD1;TTC27;GPHN;FYCO1;MFSD9;SNAPC1;RASGEF1B;IQUB;ERC1;ARL5A;METTL15;TRIM61;USP44;BCKDHB;VPS13A;ARFGAP3;MUT;ZFP90;SMC1B;IQCH;ARHGAP10;DNAJC1;RABEP1;TBC1D5;PCCB;NDUFS4;SNURF;SPACA5;LCORL;ZMYND12;ITGB3BP;PLEC;USP13;TRIM52;AGPAT9;MTFP1;SRBD1;DNAH6;RNF6;RRBP1;LIN9;NT5DC1;GMDS;RBBP8;PDSS2;ASCC3;SLC25A24;NIPSNAP3B;TCF7L2;GALNT6;TTC12;NIPSNAP3A;PLCL1;ERAP1;FBXL13;MCOLN2;SH3YL1;NIN;PIKFYVE;SUCLA2;TEC;POLR3F;PTPN4;CKLF;ASB3;TRIM33;FAM50B
H3K4me3 Colonic Mucosa	801/12388	0.99999	0.999996	0	0	0.220157	2.23696e-06	FAM159B;MYLK;ZDBF2;AS3MT;HTR7;RAVER2;NDST3;FAM110B;FAM19A5;VSTM5;MNX1;FAM19A4;CACNA2D1;ESX1;CACNA2D4;UPB1;SLC5A8;EML6;PLBD1;SKAP1;SKAP2;MTMR2;HS3ST3A1;COL13A1;ABCB4;SHOX2;RNF219;GATA4;ZC3HAV1;PLA2G5;GATA3;PLA2G7;ADAMTS19;AGMO;KCNQ1OT1;KCNMB2;RDH16;KCNMB4;PIP5K1B;EXPH5;COL24A1;NEBL;CADM2;EXOC6B;ABCA7;NETO2;VANGL1;SULT1B1;ATF7IP2;LRRC6;EFCAB6;JPH1;OSBPL10;GLT1D1;LMBR1;SLC18A2;CHST8;MYBPC2;RIPK3;LRRC49;SLC39A11;PTH2R;TMC7;DPYD;L2HGDH;NUP62CL;PPARA;SLC29A3;CHST3;EMX2OS;COL11A1;PELI2;SNX31;AXDND1;WRN;FRZB;PLAGL1;NTF3;JAM2;PMS1;MBD5;GK;ATRNL1;COL22A1;KCNB2;SNX24;ADAM32;TTLL6;LYRM1;TTLL5;WT1;LGR6;CENPP;LGR5;SPSB4;UGT1A10;OLFML2B;ZBTB20;F13A1;DEFB1;FRY;HNMT;HHAT;PTAR1;SMCHD1;MAP3K4;KCNH1;KCNH8;VPS33B;CNPY1;UBE2E2;SLC9B1;FRMD3;MINPP1;TXLNB;SLC9A9;PKP2;PKP1;PKP4;ROR2;PLA2R1;INO80D;BEAN1;GLIS3;SPATA5;SPATA6;FHIT;SPATA7;CCDC144B;STK33;ZBBX;SLC38A9;SMYD3;LRRC4C;CPA6;KL;UROS;ZBTB16;B3GALT5;MCC;EEF2;PTPRD;DMXL1;SP4;TBXAS1;MYCBPAP;HPSE;MOXD1;CNTNAP2;FLT1;SLC25A2;ITGB5;FLT3;RASGRF2;ONECUT1;RASGRF1;LRRK1;DYSF;BICD1;FSD1L;PTER;BOC;IQUB;ME3;ERC1;ARL5A;EDIL3;TRIM61;GRID2;CERS6;APAF1;VPS13A;VPS13B;ARFGAP3;PARD3B;NRG3;HAND2;IMPAD1;IL1RAPL2;MYO3A;PCCB;ITGA8;SNURF;TRIM58;DSG2;SPACA5;L3MBTL4;ITGA9;ITIH5;COL15A1;TRIM52;SRBD1;NTN4;BARX1;PPM1E;PTPRZ1;FCHO2;KRIT1;SLITRK6;SLC25A21;SLC25A24;MCOLN3;PCDH9;NTRK3;MERTK;MCOLN2;BICC1;SYT17;MYO1E;NELL1;SUCLA2;PTPN4;MDGA2;TRIM33;MYO1F;CPNE8;ZAK;ULK4;IKZF2;IKZF3;RCBTB2;PIEZO2;TRIM24;KDR;THSD7A;EPHB1;SLC12A8;HERC6;ALG6;ZFP2;ALG2;MYO7A;ANK3;PISD;CYP39A1;GNPAT;SPATA17;PPA2;SOAT1;KCNQ1;PIK3R6;NKAIN2;BRIP1;SLAMF6;B4GALNT2;SNX8;SLC10A7;XRCC4;RANBP17;IFFO2;ACER2;MYO5B;ITGBL1;ECHDC3;INTS9;SPAG16;PCSK2;BARHL1;SPAG17;CCDC122;MOGAT1;HNF4G;PTPRM;SLC7A11;PEPD;PCSK5;CLYBL;PTPRG;IMMP2L;PCLO;KCNT2;ACADL;MIS18BP1;UIMC1;BBS9;MUC13;ZHX2;PBRM1;IL15;GAB2;SORCS3;OSMR;KIF6;ANO5;ANO2;RNF144B;ANO1;PITPNM3;PDZRN4;POPDC3;RAMP3;CCDC108;GNAI1;RELN;FAM172A;HSD17B2;GPC5;GPC6;CAP2;RFTN2;GABBR2;NUBPL;RFTN1;PCDHB15;PCDHB14;PCDHB11;SH3RF3;NLRP14;NEDD1;NUDT7;DPY19L2;DPY19L3;PCDHB18;KCNS3;KIF26B;TACC2;NEK11;FOXA2;FHOD3;SAMD9L;CD84;PRDM6;ETS1;KLHL30;NR3C2;SCN9A;TEKT3;RGS6;PPFIA2;CAST;OSR2;CASR;SLC30A4;CDKAL1;PDGFRL;DOK5;ADAM12;WDFY4;CARD11;CCDC150;COX16;CCDC148;CCDC146;NPR3;PLD5;HTRA1;CACNA1A;CACNA1D;CACNA1C;DDX60;TMEM241;CALCR;NPHP3;CAMTA1;COX10;EEFSEC;CNTN5;SYT1;ARHGEF37;RPP40;BMP7;TMEM232;SDK1;FGF14;GNAL;IL7;CNTN1;MKRN3;CNTN4;FGF13;SDK2;GALK2;TTC26;SNED1;MAST4;CPXM2;TTC29;TTC27;GHR;GRM3;FYCO1;ACOXL;ZIC2;RASGEF1B;GRM8;HORMAD2;SCN5A;LRRFIP1;BCKDHB;PLA2G4C;HUNK;IRAK3;MUT;TBC1D4;NDUFS4;GNB1L;ZMYND12;RBM47;AGPAT9;LAMA2;RAP1GDS1;DNAH6;LAMA3;RNF6;DNAH9;RRBP1;EFS;SV2B;MARVELD2;CBS;TBX20;SLIT1;SLIT3;ATOH1;ATF7IP;NIPSNAP3B;ARFGEF1;GALNT6;TTC12;NIPSNAP3A;MX2;EYA4;TBX18;HS3ST2;WARS2;FAM155A;TEC;ASB3;SNTB1;FAM50B;FRMPD4;XYLT1;GPATCH1;EPS8;AP1S3;NCKAP5;ANKS1B;NKX2-6;COL23A1;ATG10;HUS1;SOX14;WDR72;SYTL2;RNF125;ZSCAN20;ARMC3;HECW2;HECW1;HOXB4;FREM2;WDR63;ABO;NKX2-1;PLCG2;ST3GAL5;PCDHA3;PROM1;CEP78;ZSCAN18;PRELID2;DNAH11;AFAP1L1;DNAH10;APOOL;HOMER2;SLC16A12;GPR137C;SOX30;CPEB1;XKR9;PCDHB2;PCDHB1;WDR60;PAH;PCDHB4;XKR4;CDK14;SERPINA6;SLC6A3;ADAMTSL1;ADAMTSL3;ANXA6;RSPO2;RNF152;FCRL5;SLC2A13;EN2;PAWR;PAX6;TACR1;FAM126A;PRSS12;CDYL2;PAX2;APBB1IP;TMEM178;PAX9;EXOC4;MYZAP;WDR27;USO1;PRUNE2;FAM129A;ADCY2;TANK;TMEM163;TMEM164;MIPOL1;ALOX5;GCNT3;DTD1;BCHE;FARP1;WWOX;CDKN2B;MGMT;RNLS;TPK1;CDKN2A;MOCOS;NMNAT3;ELP4;SYNJ2BP;FMO5;FIG4;AGBL4;NFIA;SMOC1;LPCAT2;FILIP1;SLC28A2;DGKG;ATP8A2;ANKRD36;CTNND2;TNC;DACH2;PARK2;RIMS1;CDH4;LAMP3;GRB10;MACROD2;ZFP37;STK32B;PCDHAC1;MAGI1;SEMA6B;COL27A1;MAGI3;IPMK;THOC3;VRK2;MOB3B;OBSCN;DGKK;PARM1;ABHD3;RNF180;ITPR1;ITPR2;RLF;NEUROD1;ORC4;NKX6-1;TMEM132C;CEP112;CCDC18;ANKRD27;ANKRD22;CEP350;PHKB;MARCH1;CNOT1;LHX4;LHX9;ALK;BNC2;COL14A1;GADL1;SYNE1;ADAMTS3;SGCD;METTL15;TRPC6;CHUK;TRPC4;COL25A1;NGF;ZFP90;SMC1B;DMRTA2;DNAJC1;IL3RA;PKHD1L1;LCORL;ACSS3;SLC24A3;MTFP1;SEMA3C;LUZP2;SEMA3A;HDAC9;THSD1;FBXL21;ABLIM1;SCGB2B2;IL21R;RBBP8;ASCC3;FNIP1;ANGPT1;PLCL1;PLCL2;FBXL13;PTPN13;ASS1;NIN;POLR3F;TLL2;CCDC60;FAAH;VIPR2;ANTXR1;HS6ST3;FERD3L;NIPAL2;ARFIP1;HMCN1;SOX5;DYNC2H1;EBF3;RUNX2;ZPBP;INPP4B;WBSCR17;KATNAL2;CD109;PAPPA;LACE1;SUCLG2;WDPCP;ZFPM2;HRASLS;PDE1C;SP140;TSHZ2;TMTC2;TRMT2B;NLK;PPL;RPAP2;TRPM2;CYP4X1;MARC1;MAP6;NAALAD2;ASL;TRPM6;PARP14;TRERF1;DERA;PDE3A;TMCC1;RBAK;SIM2;COL18A1;RYR2;CAB39L;GBE1;FAF1;PPCDC;RYR3;ROBO1;EPB41L4A;SLC22A16;NNT;DNER;KIF13A;FEZF1;PARP4;EDN3;LRRIQ1;GFRA1;PDCD1LG2;CYP7B1;ITFG1;ZDHHC15;NME7;PRIM2;MEGF6;PTN;HIRA;AMN1;ANKMY2;EGFLAM;SEPN1;CUX2;WIF1;PTCHD2;CTNNA2;LAIR1;CORIN;DMRT2;LHFPL3;LHFPL2;VAX2;KBTBD3;FAS;COPG2;RAB3GAP1;TJP2;BMPER;SVEP1;PDE8B;GUCY1A2;CADPS2;ARID5B;ACYP2;TUG1;SHISA6;DCTD;LMX1A;COL4A4;FAM185A;APLNR;HRASLS5;RELL1;LRIF1;RAI14;ABCG2;NTM;ARHGAP15;TRHDE;LPP;CPLX1;LTBP1;FBLN5;ARHGAP22;HRH1;DPP6;MAN2A1;CDH23;ATP6V1H;CLSPN;OTX1;ACBD6;SMAD9;LRP1B;ESR2;ARHGAP24;DAP;RALYL;DIAPH3;DYNLRB2;LRP11;MCTP1;PCDHGB6;MEGF11;ASNSD1;DOCK9;GTDC1;MFSD9;SENP7;SEPT6;CASP8;SNAPC1;TMEM108;HIBCH;PDE4D;PCDHGA2;PPP2R5C;KLF14;SENP2;IQCH;ZAP70;ARHGAP10;RABEP1;CDH12;PCDHGB1;CDH13;DOCK2;ITGB3BP;RBMS3;COLEC12;USP13;LIN9;GNA14;NT5DC1;GMDS;HLX;PDSS2;CHSY3;RGS22;GBP4;TCFL5;SH3YL1;PIKFYVE;MLPH;ATP13A4
H3K4me3 Penis Foreskin Fibroblast Primary Cells	606/7607	0.99999	0.999996	0	0	0.446076	4.53224e-06	FRMPD4;XYLT1;FAM159B;ZDBF2;AS3MT;HTR7;RAVER2;NDST3;FAM110B;MYB;AP1S3;FAM19A5;VSTM5;NCKAP5;MNX1;FAM19A4;ANKS1B;CACNA2D1;ESX1;COL23A1;ATG10;HUS1;UPB1;SLC5A8;RNF125;ARMC3;HECW2;HECW1;PLBD1;FREM2;SKAP2;MTMR2;CFH;ABCB4;WDR63;RNF219;GATA4;PLA2G7;ADAMTS19;AGMO;ADAMTS17;KCNMB2;NKX2-1;PLCG2;MOV10L1;ST3GAL5;KCNMB4;PIP5K1B;PCDHA3;PROM1;ZSCAN18;ZBTB7C;EXPH5;PRELID2;DNAH11;ST14;DNAH10;APOOL;COL24A1;NEBL;HOMER2;ABCA6;EXOC6B;SLC16A12;ABCA7;NETO2;GPR137C;SOX30;VANGL1;SULT1B1;FERMT1;PCDHGA11;CPEB1;PCDHB2;WDR60;XKR4;ATF7IP2;LRRC6;EFCAB6;SERPINA6;JPH1;SLC6A3;OSBPL10;MMP25;LMBR1;ADAMTSL3;RSPO2;RNF152;SLC18A2;CHST8;MYBPC2;LRRC49;SLC2A13;SLC39A11;EN2;PTH2R;TMC7;TACR1;CDYL2;PAX2;APBB1IP;TMEM178;DPYD;PAX9;EXOC4;L2HGDH;MYZAP;NUP62CL;PPARA;COL11A1;PRUNE2;PELI2;FAM129A;ADCY2;SNX31;AXDND1;TMEM163;TMEM164;MIPOL1;WRN;FRZB;PLAGL1;ALOX5;NTF3;JAM2;PMS1;EVC2;FARP1;WWOX;MBD5;MGMT;RNLS;TPK1;ATRNL1;KCNB2;MOCOS;SNX24;ADAM32;NMNAT3;ELP4;SYNJ2BP;FMO5;TTLL6;LYRM1;AGBL4;TTLL5;TAOK3;FILIP1;CENPP;LGR5;SPSB4;DGKG;ATP8A2;ANKRD36;CTNND2;ZBTB20;FRY;HNMT;DACH2;PARK2;CDH8;RIMS1;HHAT;PTAR1;SMCHD1;CDH4;LAMP3;MACROD2;ZFP37;STK32B;MAP3K4;KCNH1;PCDHAC1;MAGI1;COL27A1;MAGI3;IPMK;CNPY1;UBE2E2;THOC3;VRK2;SLC9B1;FRMD3;TXLNB;SLC9A9;PKP2;PKP1;PLA2R1;INO80D;PARM1;BEAN1;RNF180;ITPR1;ITPR2;SPATA6;FHIT;SPATA7;ORC4;ZBBX;ZKSCAN3;SLC38A9;SMYD3;LRRC4C;NKX6-1;CPA6;KL;CEP112;RBPMS;ATP8B1;UROS;CEP350;PHKB;ESRRG;MCC;PTPRD;DMXL1;SP4;MYCBPAP;HPSE;LHX9;ALK;MOXD1;FLT1;BNC2;COL14A1;FLT3;SYCP1;RASGRF2;ONECUT1;RASGRF1;LRRK1;DYSF;GADL1;SYNE1;ADAMTS3;FSD1L;PTER;BOC;IQUB;HYDIN;ME3;ERC1;EDIL3;METTL15;DSP;TRIM61;GRID2;CERS6;TRPC6;CHUK;TRPC4;COL25A1;VPS13A;VPS13B;ARFGAP3;NGF;SMC1B;DMRTA2;DNAJC1;EVC;NRG3;PCCB;IL3RA;ITGA8;SNURF;DSG2;SPACA5;PKHD1L1;LCORL;L3MBTL4;ITGA9;ITIH5;COL15A1;SLC24A3;LUZP2;SRBD1;HDAC9;THSD1;PPM1E;FBXL21;ABLIM1;PTPRZ1;KRIT1;IL21R;SLITRK6;RBBP8;IGF2BP3;SLC25A21;KCNJ6;MCOLN3;NTRK3;PLCL1;ERAP1;PLCL2;FBXL13;MERTK;MCOLN2;SGCZ;SYT17;MYO1E;NELL1;NIN;SUCLA2;POLR3F;TLL2;CPNE8;SPON1;FAAH;VIPR2;CPNE4;ULK4;IKZF1;IKZF2;IKZF3;ANTXR1;RCBTB2;HS6ST3;FERD3L;NIPAL2;PIEZO2;TRIM24;KDR;ARFIP1;THSD7A;HMCN1;SLC12A8;HERC6;SOX5;ALG6;SP110;ZFP2;MMD2;MYO7A;ANK3;ZPBP;CYP39A1;GNPAT;INPP4B;SOAT1;KATNAL2;CEP57L1;KCNQ1;LACE1;SUCLG2;WDPCP;ZFPM2;HRASLS;PDE1C;MYCBP2;TSHZ2;TMTC2;NLK;RPAP2;NKAIN2;CYP4X1;MARC1;MAP6;NAALAD2;HIVEP3;ASL;B4GALNT2;TRPM6;SEC31B;SLC10A7;IFFO2;PARP14;DERA;ACER2;OCLN;MYO5B;PDE3A;ECHDC3;ALDH18A1;TMCC1;RBAK;INTS9;SIM2;SPAG16;PCSK2;BARHL1;SPAG17;COL18A1;CCDC122;BARHL2;RYR2;PTPRR;MOGAT1;PTPRM;PCSK6;PEPD;PCSK5;CLYBL;PPCDC;RYR3;PTPRG;IMMP2L;EPB41L4A;PCLO;KCNT2;SLC22A16;ACADL;NNT;DNER;KIF13A;BBS9;ZHX2;IL15;LRRIQ1;GFRA1;GAB2;CYP7B1;SORCS3;ANO4;OSMR;KIF6;ANO5;ITFG1;ANO2;ZDHHC15;NME7;PITPNM3;PDZRN4;MATN2;POPDC3;MEGF6;CCDC108;PTN;HIRA;AMN1;ANKMY2;RELN;EGFLAM;SEPN1;FAM172A;WIF1;PTCHD2;HSD17B2;GPC5;CTNNA2;GPC6;CORIN;CAP2;GABBR2;NUBPL;RFTN1;KLK13;LHFPL3;VAX2;SH3RF3;NLRP14;NEDD1;NUDT7;DPY19L2;DPY19L3;KCNS3;KIF26B;COPG2;NEK11;TJP2;FHOD3;SAMD9L;PRDM6;SCN9A;TEKT3;PDE8B;RGS6;PPFIA2;CAST;GUCY1A2;OSR2;CADPS2;DSCAM;SLC30A4;ARID5B;CDKAL1;ACYP2;PDGFRL;SHISA6;LMX1A;DOK5;COL4A4;FAM185A;HRASLS5;RELL1;CCDC150;ABCG2;COX16;NXPH2;CCDC146;PLD5;CACNA1A;CACNA1D;CACNA1C;DDX60;TRHDE;CPLX1;LTBP1;TMEM241;CALCR;CDH23;CAMTA1;CLSPN;TFAP2A;EEFSEC;ACBD6;SYT1;ARHGEF37;WNT3A;RPP40;TDRD9;SMAD9;BMP7;LRP1B;ESR2;TMEM232;SDK1;RALYL;FGF14;GNAL;DIAPH3;IL7;CNTN1;MKRN3;DYNLRB2;CNTN4;FGF13;SDK2;GALK2;TTC26;MCTP1;MAST4;MEGF11;DOCK9;SIX1;GTDC1;TTC29;TTC27;GPHN;GHR;MFSD9;SENP7;SIX6;SEPT6;RASGEF1B;GRM8;TMEM108;HORMAD2;SCN5A;PCDHGA4;PDE4D;BCKDHB;PLA2G4C;HUNK;SHROOM3;PPP2R5C;KLF14;SENP2;MUT;IQCH;RABEP1;CDH12;DOCK2;ZMYND12;ITGB3BP;COLEC12;USP13;RBM47;AGPAT9;LAMA2;RAP1GDS1;DNAH6;RNF6;DNAH9;LIN9;GNA14;NT5DC1;EFS;SV2B;MARVELD2;GMDS;CLMN;PDSS2;CHSY3;RGS22;GBP4;ATOH1;TCFL5;ATF7IP;NIPSNAP3B;ARFGEF1;GALNT6;NIPSNAP3A;EYA2;MX2;EYA4;PDX1;MEIS3;SGPP2;HS3ST2;WARS2;FAM155A;SH3YL1;TEC;ASB3;SNTB1;FAM50B
H3K23me2 H9	521/7515	0.99999	0.999996	0	0	0.368594	3.74117e-06	FRMPD4;XYLT1;FAM159B;MYLK;EPS8;ZDBF2;AS3MT;HTR7;RAVER2;HOXA1;AP1S3;FAM19A4;HOXA4;ANKS1B;CACNA2D1;ESX1;COL23A1;ATG10;HUS1;SYTL2;EML6;RNF125;DDX39B;ARMC3;HECW1;HOXB4;PRR16;PLBD1;SKAP2;MTMR2;HS3ST3A1;ABCB4;RNF219;PLA2G7;ABO;ADAMTS19;KCNMB2;PLCG2;KCNMB4;HOXC4;PIP5K1B;PROM1;ZSCAN18;ZBTB7C;EXPH5;HOXC6;PRELID2;DNAH11;DNAH10;COL24A1;NEBL;HOMER2;EXOC6B;SLC16A12;GPR137C;FERMT1;CPEB1;XKR9;XKR4;ATF7IP2;TCF21;HOXC13;EFCAB6;JPH1;SLC6A3;ASGR2;ADAMTSL1;LMBR1;ADAMTSL3;RSPO2;RNF152;GPR39;MYBPC2;RIPK3;LRRC49;SLC2A13;SLC39A11;PAWR;TACR1;PAX5;CDYL2;APBB1IP;TMEM178;L2HGDH;WDR27;COL11A1;PRUNE2;FAM129A;ADCY2;TMEM163;TMEM164;GLRA1;WRN;PLAGL1;ALOX5;NTF3;JAM2;EVC2;MBD5;CDKN2B;GK;RNLS;TPK1;CDKN2A;ATRNL1;COL22A1;KCNB2;SNX24;FMO5;FIG4;LYRM1;AGBL4;WT1;SMOC1;LGR6;CENPP;LGR5;SPSB4;DGKG;OLFML2B;ATP8A2;GOLIM4;TNC;F13A1;DACH2;RIMS1;SMCHD1;CDH4;MACROD2;ZFP37;STK32B;KCNH1;PCDHAC1;MAGI1;SLC38A1;KCNH7;KCNH8;MAGI3;IPMK;UBE2E2;VRK2;SLC9B1;FRMD3;MINPP1;PKP2;PKP4;ROR2;PLA2R1;DGKK;PARM1;BEAN1;ABHD3;GLIS3;ITPR1;ITPR2;SPATA5;SPATA6;FHIT;RLF;SPATA7;ORC4;STK33;SLC38A9;TMEM132D;KL;CEP112;CCDC18;ANKRD27;RBPMS;UROS;ZBTB16;CEP350;PHKB;MCC;MARCH1;CNOT1;DMXL1;SP4;TBXAS1;HPSE;EIF4G2;ALK;MOXD1;CNTNAP2;FLT1;ITGB5;BNC2;COL14A1;FLT3;RASGRF1;LRRK1;BICD1;SYNE1;ADAMTS3;BOC;ME3;ERC1;ARL5A;EDIL3;DSP;GRID2;TRPC5;CERS6;TRPC6;APAF1;CHUK;TRPC4;COL25A1;VPS13A;VPS13B;NGF;PARD3B;DMRTA2;DNAJC1;IMPAD1;IL1RAPL2;MYO3A;PCCB;ITGA8;SNURF;DSG2;PKHD1L1;LCORL;L3MBTL4;COL15A1;ACSS3;TRIM52;SLC24A3;MTFP1;LUZP2;NTN4;HDAC9;PPM1E;FCHO2;KRIT1;UGT1A5;RBBP8;SLC25A21;ASCC3;FNIP1;SLC25A24;KCNJ6;PCDH9;ANGPT1;PLCL1;ERAP1;PLCL2;FBXL13;PTPN13;SGCZ;BICC1;SYT17;MYO1E;NIN;SUCLA2;KLF5;POLR3F;PTPN4;MDGA2;CPNE8;FAAH;CPNE4;ULK4;PKD2L1;ANTXR2;ANTXR1;RCBTB2;HS6ST3;FERD3L;NIPAL2;PIEZO2;TRIM24;KDR;ARFIP1;SOX5;DYNC2H1;SRRM4;ALG6;ALG2;EBF3;ANK3;GNPAT;INPP4B;WBSCR17;SOAT1;CEP57L1;CD109;LACE1;WDPCP;PDE1C;TSHZ2;KLK5;TMTC2;TRMT2B;NKAIN2;TRPM1;CYP4X1;MARC1;MAP6;ATP6V0A4;HIVEP3;ASL;B4GALNT2;TRPM6;NTNG1;SLC10A7;XRCC4;RANBP17;PARP14;GDF6;ACER2;MYO5B;PDE3A;ALDH18A1;TMCC1;INTS9;CCDC122;PTPRR;CAB39L;GBE1;MOGAT1;FAF1;PTPRM;SLC7A11;ZCCHC16;CLYBL;PPCDC;RYR3;ROBO1;PTPRG;EPB41L4A;PCLO;KCNT2;MIS18BP1;UIMC1;DNER;KIF13A;BBS9;FEZF1;ZHX2;PBRM1;PARP4;EDN3;IL15;IL16;CYP7B1;SORCS3;OSMR;ANO5;ITFG1;ANO2;RAD51B;RNF144B;TOX3;CEACAM5;PDZRN3;PDZRN4;PRIM2;CCDC108;PTN;GNAI1;ANKMY2;RELN;EGFLAM;WIF1;PTCHD2;GPC5;GPC6;CORIN;CAP2;DMRT1;RFTN1;LHFPL3;LHFPL2;SH3RF3;KBTBD3;NLRP14;NUDT7;DPY19L2;KCNS3;KIF26B;FAS;COPG2;FOXA2;TJP2;OTP;ETS1;ETS2;BMPER;SCN9A;TEKT3;SVEP1;PDE8B;RGS6;PPFIA2;CAST;GUCY1A2;CADPS2;CASR;ACYP2;TUG1;PDGFRL;SHISA6;DCTD;DOK5;COL4A4;HRASLS5;CCDC150;RAI14;ABCG2;COX16;NXPH2;CCDC148;CABP5;NPR3;PLD5;HTRA1;CACNA1A;CACNA1D;CACNA1C;TRHDE;LPP;LTBP1;DPP6;CALCR;MAN2A1;CDH23;MYH14;CLSPN;OTX1;TFAP2A;EEFSEC;SYT1;ARHGEF37;WNT3A;RPP40;SMAD9;TDRD6;BMP7;ESR2;NR4A2;DAP;RALYL;IL7;CNTN1;CNTN4;FGF13;SDK2;GALK2;LRP11;TTC26;MCTP1;MAST4;MEGF11;DOCK9;GTDC1;TTC27;GPHN;GHR;GRM3;MFSD9;SIX6;CASP8;ZIC2;SNAPC1;RASGEF1B;HORMAD2;LRRFIP1;PLA2G4C;CKAP2;IRAK3;SENP2;ZAP70;ARHGAP10;TBC1D4;CDH13;GNB1L;PDE5A;DOCK2;ZMYND12;ITGB3BP;COLEC12;USP13;RBM47;AGPAT9;LAMA2;RAP1GDS1;DNAH6;LAMA3;RNF6;LIN9;KRT85;GNA14;NT5DC1;SV2B;GMDS;TBX20;SLIT1;PDSS2;SLIT3;CHSY3;ATOH1;OPCML;NIPSNAP3B;ARFGEF1;TTC12;NIPSNAP3A;EYA2;EYA4;SGPP2;HS3ST2;WARS2;FAM155A;TBX15;SH3YL1;PIKFYVE;TEC;ASB3;SNTB1;FAM50B;GALP
H3K4me1 Muscle Satellite Cultured Cells	452/7385	0.99999	0.999996	0	0	0.314159	3.18382e-06	VIT;XYLT1;FAM159B;ABCA13;MYLK;EPS8;HTR7;SOX17;RAVER2;NDST3;MYB;FAM19A2;VSTM5;NCKAP5;ANKS1B;COL23A1;HUS1;RNF125;DDX39B;ARMC3;HECW1;PRR16;HOXB7;FREM2;MTMR2;COL13A1;CFH;ABCB4;SHOX2;FPR1;RNF219;ZC3HAV1;PLA2G7;ADAMTS19;KCNQ1OT1;KCNMB2;NKX2-1;KCNMB4;PROM1;EXPH5;PRELID2;GSDMC;DNAH11;AFAP1L1;COL24A1;HOMER2;ABCA6;EXOC6B;SLC16A12;NR2F2;NETO2;GPR137C;SULT1B1;FERMT1;CPEB1;LRRC6;HOXC13;EFCAB6;SERPINA6;JPH1;OSBPL10;MMP25;ANXA6;RSPO2;RNF152;MYBPC2;LRRC49;SLC39A11;EN2;PAX3;PTH2R;TMC7;SLC39A12;TACR1;PAX5;FAM126A;PAX9;EXOC6;PPARA;CHST3;PELI2;SBSN;AXDND1;TANK;HOXD10;MIPOL1;FRZB;PLAGL1;NTF3;GCNT3;CSMD3;JAM2;PMS1;EVC2;WWOX;CDKN2B;MGMT;RNLS;TPK1;MOCOS;SNX24;ADAM32;SYNJ2BP;FMO5;FIG4;TTLL6;TTLL5;CENPP;LGR5;FRK;SPSB4;DGKG;F13A1;DEFB1;PARK2;CDH8;PTAR1;ADORA3;LAMP3;STK32B;MAP3K4;KCNH1;PCDHAC1;MAGI1;KCNH7;KCNH8;VPS33B;CNPY1;UBE2E2;SLC9B1;FRMD3;DISP2;SLC9A9;PKP4;PLA2R1;UBE2CBP;PARM1;BRI3;ABHD3;RNF180;ITPR1;ITPR2;SPATA6;FHIT;RLF;SPATA7;SMYD1;SLC38A9;SMYD3;NKX6-1;CPA6;ATP8B1;UROS;ANKRD22;CEP350;MARCH8;TRAPPC9;MCC;MARCH1;DMXL1;LHX1;MYCBPAP;HPSE;LHX4;LHX9;ALK;FLT1;COL14A1;RASGRF2;CELF2;ONECUT1;LRRK1;GADL1;SYNE1;ADAMTS2;ADAMTS3;FSD1L;PTER;BOC;METTL15;PRKG1;SGCG;GRID2;TRPC6;CHUK;TRPC4;COL25A1;VPS13A;ARFGAP3;NGF;ZFP90;SMC1B;DMRTA2;DNAJC1;RP1;PCCB;ITGA9;COL15A1;ACSS3;NLGN1;SEMA3A;SRBD1;NTN4;BARX1;HDAC9;PPM1E;TTN;PTPRZ1;RBBP8;SLC25A21;ASCC3;FNIP1;SLC25A24;NTRK3;PLCL1;ERAP1;PLCL2;MERTK;PTPN13;MCOLN2;SYT17;NIN;POLR3F;TLL2;CPNE8;FAAH;HPSE2;ZAK;ULK4;ANTXR2;ANTXR1;RCBTB2;HS6ST3;FERD3L;PIEZO2;KDR;THSD7A;HMCN1;EPHB1;SLC12A8;SOX5;ALG6;SP110;SFMBT2;MYO7A;ANK3;RUNX2;PISD;RUNX1;CYP39A1;GNPAT;INPP4B;SOAT1;LACE1;ALPK1;HRASLS;PPP1R36;MYCBP2;TMTC2;MARC1;MAP6;NAALAD2;HIVEP3;ASL;B4GALNT2;TRPM6;SNX8;NTNG1;SLC10A7;PARP14;TRERF1;DERA;ACER2;OCLN;PDE3A;ECHDC3;TMCC1;SIM1;RBAK;SPAG16;COL18A1;CCDC122;MOGAT1;PEPD;PCSK5;TRAM2;CLYBL;PPCDC;IMMP2L;EPB41L4A;KCNT2;ACADL;MIS18BP1;NNT;DNER;FEZF1;ZHX2;LRRIQ1;SORCS3;ANO4;KIF6;ANO5;PITPNM3;DDR2;MATN2;POPDC3;PRIM2;HSD17B6;GDPD4;PTN;GNAI1;HIRA;AMN1;FAM172A;HSD17B2;CTNNA1;GPC5;CAP2;RFTN2;NUBPL;RFTN1;LHFPL2;VAX2;NLRP14;NUDT7;DPY19L3;KCNS3;KIF26B;COPG2;NEK11;TJP2;FHOD3;SAMD9L;PRDM6;PRDM1;HOXA13;ETS2;KLHL30;NR3C2;GRIP1;TEKT3;PPFIA2;PDGFRB;GUCY1A2;OSR2;CADPS2;SLC30A4;ARID5B;CDKAL1;DOK5;COL4A4;FETUB;HRASLS5;RAI14;ABCG2;COX16;NXPH2;PLD5;HTRA1;CACNA1C;DDX60;TRHDE;LTBP1;TMEM241;FBLN5;HRH1;CALCR;SNORD37;CALD1;ATP6V1H;CLSPN;OTX1;COX10;EEFSEC;CNTN5;ARHGEF37;RPP40;LRP1B;ESR2;NR4A2;SDK1;DAP;FGF14;GNAL;IL7;SPINK13;DYNLRB2;LRP11;TTC26;SNED1;MCTP1;MAST4;MEGF11;DOCK9;GTDC1;TTC29;GPHN;LMOD3;GHR;FYCO1;MFSD9;SENP7;SIX6;CASP8;ZIC2;SNAPC1;RASGEF1B;GRM8;TMEM108;SCN5A;HIBCH;PDE4D;BCKDHB;PLA2G4C;IRAK3;SENP2;MUT;NDUFS4;PDE5A;ZMYND12;ITGB3BP;COLEC12;RBM47;AGPAT9;LAMA2;DNAH6;LAMA3;RNF6;RRBP1;LIN9;GNA14;NT5DC1;SV2B;GMDS;CBS;HLX;PDSS2;SLIT3;CHSY3;TCFL5;NIPSNAP3B;TCF7L2;GALNT6;NIPSNAP3A;PDX1;WARS2;FAM155A;PIKFYVE;MLPH;CKLF;ASB3;SNTB1
H3K18ac IMR90	348/7334	0.99999	0.999996	0	0	0.22789	2.30808e-06	VIT;FRMPD4;ANTXR1;RCBTB2;EPS8;ZDBF2;AS3MT;ARFIP1;HMCN1;HOXA7;VSTM5;NCKAP5;SLC12A8;SOX5;DYNC2H1;ALG6;SP110;CACNA2D1;ALG2;ATG10;HUS1;RUNX2;GNPAT;SPATA17;SOAT1;DDX39B;CEP57L1;CD109;PAPPA;LACE1;PRR16;SUCLG2;ALPK2;ALPK1;ZFPM2;SKAP2;PPP1R36;MTMR2;CFH;TSHZ2;RNF219;ZC3HAV1;TRMT2B;RPAP2;KCNQ1OT1;ASL;TRPM6;SNX8;CEP78;PRELID2;GSDMC;SLC10A7;APOOL;COL24A1;XRCC4;EXOC6B;SLC16A12;IFFO2;IFI44;PARP14;DERA;ALS2CR12;PPP1R1C;PDE3A;ALDH18A1;TMCC1;RBAK;INTS9;PCDHB7;SPAG16;CCDC122;PIGT;CAB39L;LRRC6;GRIK2;EFCAB6;ZCCHC16;PCSK5;PPCDC;PTPRG;ADAMTSL1;IMMP2L;KCNT2;MIS18BP1;RSRC1;NNT;BBS9;RNF152;GPR39;ZHX2;PBRM1;PARP4;IL15;LRRC49;SLC39A11;PAWR;OSMR;ITFG1;NME7;DPYD;EXOC4;L2HGDH;PPARA;PDZRN3;CHST3;MATN2;WDR27;POPDC3;COL11A1;GDPD4;PTN;AXDND1;TANK;GNAI1;TMEM164;MIPOL1;HIRA;AMN1;ANKMY2;RELN;SEPN1;FAM172A;FRZB;NTF3;CTNNA1;FILIP1L;PMS1;EVC2;RFTN2;MBD5;GK;MGMT;RNLS;CDKN2A;NUBPL;DNAJC5B;MOCOS;RFTN1;SNX24;WWP1;LHFPL2;SYNJ2BP;VAX2;FMO5;KBTBD3;NLRP14;LYRM1;NEDD1;NUDT7;DPY19L3;SMOC1;KIF26B;COPG2;FILIP1;CENPP;FRK;RAB3GAP1;NEK11;TJP2;FHOD3;SAMD9L;OLFML2B;ANKRD36;GOLIM4;ZBTB20;PRDM1;FRY;HNMT;ETS1;PTAR1;BMPER;ADORA3;SCN9A;SVEP1;ZFP37;STK32B;MAP3K4;CAST;MAGI1;COL27A1;IPMK;VPS33B;UBE2E2;ARID5B;CDKAL1;ACYP2;VRK2;TUG1;SLC9B1;DCTD;MINPP1;TXLNB;SLC9A9;RELL1;ROR2;LRIF1;ABCG2;INO80D;COX16;ABHD3;NPR3;ITPR1;CACNA1A;ITPR2;SPATA5;DDX60;SPATA6;LPP;RLF;LTBP1;SPATA7;TMEM241;STK3;ORC4;HRH1;STK33;MAN2A1;ZKSCAN3;CLCA2;NPHP3;ATP6V1H;SLC38A9;CPA6;COX10;EEFSEC;SLC14A2;CEP112;CCDC18;ATP8B4;ARHGEF37;UROS;CEP350;RPP40;PHKB;MCC;EEF2;NR4A2;DAP;CNOT1;DMXL1;MYCBPAP;GALK2;PCDHGB5;COL14A1;ASNSD1;PCDHGB2;GTDC1;EFCAB11;TREM1;TTC27;SYNE1;MFSD9;SENP7;ADAMTS3;CASP8;PTER;BOC;DSE;IQUB;HMGCS2;ERC1;ARL5A;DSP;TRIM61;TRPC5;PCDHGA6;CERS6;TRPC6;APAF1;CHUK;PCDHGA4;TRPC4;PCDHGA3;PLA2G4C;VPS13A;HUNK;CKAP2;VPS13B;IRAK3;PPP2R5C;ZFP90;IQCH;PARD3B;ARHGAP10;RABEP1;EVC;IMPAD1;NDUFS4;SNURF;TRIM58;GNB1L;SPACA5;ZMYND12;ITGB3BP;USP13;RBM47;ACSS3;TRIM52;AGPAT9;LAMA2;LUZP2;SEMA3D;DNAH5;SRBD1;RAP1GDS1;CLEC12B;RNF6;ABLIM1;EFS;GMDS;CBS;HLX;FCHO2;KRIT1;IL21R;SLITRK6;RBBP8;PDSS2;IGF2BP3;SLC25A21;ASCC3;FNIP1;SLC25A24;ATF7IP;NIPSNAP3B;ARFGEF1;GALNT6;TTC12;NIPSNAP3A;PCDH9;ANGPT1;EYA2;MX2;EYA4;ERAP1;MERTK;MEIS3;WARS2;MYO1E;FAM155A;SH3YL1;PIKFYVE;TEC;TSPAN18;TAF7;PTPN4;ASB3;SNTB1
H3K9ac Bone Marrow Derived Mesenchymal Stem Cell Cultured Cells	381/7328	0.99999	0.999996	0	0	0.255554	2.58806e-06	VIT;CPNE8;FRMPD4;ULK4;IKZF2;RCBTB2;MYLK;ZDBF2;HTR7;TRIM24;ARFIP1;HMCN1;VSTM5;EPHB1;HOXA5;HERC6;ANKS1B;SOX5;ALG6;SP110;CACNA2D1;COL23A1;ZFP2;ATG10;HUS1;CYP39A1;GNPAT;INPP4B;SOAT1;KATNAL2;CEP57L1;HECW2;CD109;LACE1;SUCLG2;WDPCP;ALPK1;ZFPM2;HOXB7;SKAP2;MTMR2;COL13A1;MYCBP2;CFI;WDR63;FPR1;RNF219;TMTC2;TRMT2B;NLK;RPAP2;KCNQ1OT1;MARC1;KCNMB4;MAP6;NAALAD2;HIVEP3;ASL;SNX8;CEP78;EXPH5;PRELID2;SLC10A7;AFAP1L1;APOOL;XRCC4;HOMER2;ABCA6;RANBP17;NETO2;PARP14;TRERF1;DERA;GPR137C;VANGL1;PCDHGA10;ACER2;FERMT1;ALS2CR12;PDE3A;ALDH18A1;TMCC1;RBAK;SPAG16;SPAG17;CCDC122;GBE1;ATF7IP2;PTPRM;LRRC6;EFCAB6;PEPD;PCSK5;CLYBL;PPCDC;LMBR1;IMMP2L;KCNT2;RSRC1;NNT;UIMC1;BBS9;RNF152;GPR39;ZHX2;PARP4;LRRC49;SLC2A13;TOP3A;LRRIQ1;SLC39A11;GFRA1;TMC7;GAB2;PDCD1LG2;TACR1;CYP7B1;KIF6;PRSS12;EXOC4;L2HGDH;PPARA;PDZRN3;SLC29A3;DDR2;WDR27;PRIM2;COL11A1;PRUNE2;PELI2;AXDND1;TANK;TMEM164;MIPOL1;HIRA;ANKMY2;FAM172A;NTF3;CTNNA1;DTD1;JAM2;PMS1;CAP2;EVC2;RFTN2;WWOX;MBD5;CDKN2B;GK;MGMT;RNLS;TPK1;NUBPL;MOCOS;SNX24;ADAM32;ELP4;SYNJ2BP;VAX2;FMO5;SH3RF3;KBTBD3;NLRP14;FIG4;NEDD1;NUDT7;TTLL5;DPY19L2;DPY19L3;KIF26B;COPG2;CENPP;FRK;NEK11;FHOD3;DGKG;SAMD9L;ANKRD36;ZBTB20;PRDM1;FRY;ETS1;PARK2;NR3C2;HHAT;PTAR1;SMCHD1;BMPER;GRB10;TEKT3;SVEP1;ZFP37;STK32B;MAP3K4;OSR2;CADPS2;MAGI3;IPMK;VPS33B;SLC30A4;UBE2E2;ARID5B;ACYP2;TUG1;SLC9B1;DCTD;TXLNB;DOK5;FAM185A;SLC9A9;RELL1;LRIF1;PLA2R1;CCDC150;ABCG2;INO80D;COX16;ABHD3;RNF180;CCDC146;ITPR1;ITPR2;SPATA5;DDX60;SPATA6;TRHDE;FHIT;LTBP1;SPATA7;TMEM241;FBLN5;ARHGAP22;CCDC144B;ORC4;HRH1;ZKSCAN3;NPHP3;CAMTA1;ATP6V1H;SLC38A9;SMYD3;CLSPN;LRRC4C;SOCS6;NKX6-1;EEFSEC;ACBD6;CEP112;CCDC18;ANKRD27;ARHGEF37;UROS;CEP350;RPP40;MARCH8;MCC;ZFHX4;ESR1;ESR2;ARHGAP24;MFHAS1;DAP;DIAPH3;IL7;CNOT1;DMXL1;SP4;MKRN3;DYNLRB2;MYCBPAP;GALK2;TTC26;MOXD1;CNTNAP2;SNED1;MAST4;COL14A1;DOCK9;LRRK1;DYSF;GTDC1;TTC29;EFCAB11;BICD1;TTC27;SYNE1;GHR;FYCO1;MFSD9;SENP7;SEPT6;ADAMTS3;FSD1L;SGCD;PTER;RASGEF1B;BOC;METTL15;PRKG1;HIBCH;TRIM61;PCDHGA7;TRPC6;APAF1;CHUK;PCDHGA4;COL25A1;BCKDHB;PLA2G4C;VPS13B;SHROOM3;IRAK3;PPP2R5C;SENP2;MUT;ZFP90;SMC1B;IQCH;PCDHGA9;DNAJC1;RABEP1;EVC;TBC1D4;IMPAD1;PCCB;NDUFS4;IL3RA;GNB1L;SPACA5;LCORL;ZMYND12;ITGB3BP;ITIH5;USP13;RBM47;TRIM52;AGPAT9;LAMA2;SEMA3A;SRBD1;RAP1GDS1;DNAH6;RNF6;LIN9;BARX1;NT5DC1;ABLIM1;MARVELD2;GMDS;HLX;FCHO2;IL21R;RBBP8;PDSS2;SLIT3;SLC25A21;ASCC3;RGS22;FNIP1;SLC25A24;NIPSNAP3B;IRX1;TTC12;NIPSNAP3A;PCDH9;MX2;PLCL1;ERAP1;FBXL13;PTPN13;TBX3;WARS2;FAM155A;SH3YL1;NIN;PIKFYVE;TEC;MLPH;TAF7;CKLF;TRIM33
H3K27ac CD4+ CD25- IL17+ PMA-Ionomcyin stimulated Th17 Primary Cells	325/7316	0.99999	0.999996	0	0	0.210443	2.13091e-06	CPNE8;APP;ZAK;ULK4;XYLT1;GPATCH1;ANTXR2;RCBTB2;EPS8;ZDBF2;NIPAL2;RAVER2;MYB;TRIM24;ARFIP1;HOXA1;AP1S3;HERC6;HOXA4;DYNC2H1;ALG6;ZFP2;ATG10;HUS1;SYTL2;GNPAT;INPP4B;EML6;SPATA17;RNF125;ZSCAN20;CEP57L1;LACE1;HOXB4;SUCLG2;WDPCP;ALPK2;HOXB7;SKAP2;CFH;RNF219;TMTC2;TRMT2B;NLK;RPAP2;ABO;BRIP1;KCNQ1OT1;KCNMB4;ASL;SNX8;CEP78;EXPH5;PRELID2;SLC10A7;APOOL;XRCC4;EXOC6B;NETO2;DERA;GPR137C;ACER2;SULT1B1;XKR9;ALDH18A1;TMCC1;RBAK;INTS9;SPAG16;CCDC122;GBE1;ATF7IP2;PTPRM;LRRC6;EFCAB6;PEPD;PCSK5;TRAM2;CLYBL;LMBR1;IMMP2L;EPB41L4A;RSRC1;NNT;UIMC1;BBS9;RNF152;MYBPC2;PARP4;RIPK3;IL15;LRRC49;SLC2A13;TOP3A;SLC39A11;PAWR;GAB2;PDCD1LG2;CYP7B1;ITFG1;RNF144B;NME7;DPYD;EXOC4;L2HGDH;NUP62CL;PPARA;SFI1;SLC29A3;WDR27;PRIM2;USO1;PELI2;AOAH;AXDND1;TMEM164;HIRA;ANKMY2;WRN;SEPN1;FAM172A;PLAGL1;ALOX5;CTNNA1;DTD1;JAM2;PMS1;CORIN;WWOX;CDKN2B;MGMT;RNLS;CDKN2A;NUBPL;MOCOS;SNX24;NMNAT3;ELP4;SYNJ2BP;FMO5;KBTBD3;FIG4;NEDD1;NUDT7;TTLL5;NFIA;DPY19L3;COPG2;CENPP;NEK11;BRDT;TJP2;SAMD9L;ANKRD36;GOLIM4;ZBTB20;FRY;PARK2;PTAR1;SMCHD1;LAMP3;ZFP37;MAP3K4;CAST;CASR;COL27A1;MAGI3;IPMK;VPS33B;SLC30A4;THEMIS;UBE2E2;CDKAL1;THOC3;ACYP2;VRK2;TUG1;SLC9B1;MOB3B;DCTD;MINPP1;TXLNB;FAM185A;ADAM12;SLC9A9;PKP4;RELL1;LRIF1;CCDC150;RAI14;ABCG2;INO80D;COX16;CCDC148;ABHD3;CCDC146;ITPR1;ITPR2;SPATA5;DDX60;ARHGAP15;SPATA6;LPP;FHIT;RLF;LTBP1;SPATA7;TMEM241;CCDC144B;ORC4;ZKSCAN3;NPHP3;CAMTA1;ATP6V1H;SLC38A9;SMYD3;COX10;EEFSEC;ACBD6;CEP112;CCDC18;ANKRD27;CEP350;RPP40;PHKB;MARCH8;ESR1;ESR2;DAP;DIAPH3;IL7;CNOT1;DMXL1;SP4;MKRN3;DYNLRB2;MYCBPAP;HPSE;GALK2;LRP11;TTC26;ITGAM;ITGB5;DOCK9;RASGRF2;BICD1;TTC27;GPHN;MFSD9;FSD1L;PTER;RASGEF1B;IQUB;ERC1;SCN5A;ARL5A;METTL15;HIBCH;CERS6;APAF1;CHUK;BCKDHB;VPS13A;CKAP2;VPS13B;PPP2R5C;SENP2;MUT;ZFP90;SMC1B;IQCH;ARHGAP10;DNAJC1;RABEP1;PCCB;NDUFS4;GNB1L;PDE5A;SPACA5;LCORL;DOCK2;ZMYND12;ITGB3BP;USP13;TRIM52;AGPAT9;SRBD1;RAP1GDS1;DNAH6;PARN;RNF6;LIN9;NT5DC1;ZNRF2;SV2B;MARVELD2;GMDS;CLMN;FCHO2;KRIT1;RBBP8;PDSS2;ASCC3;FNIP1;SLC25A24;TCFL5;NIPSNAP3B;ARFGEF1;TCF7L2;TTC12;NIPSNAP3A;MX2;PLCL1;ERAP1;MCOLN2;WARS2;NIN;PIKFYVE;SUCLA2;TEC;KLF5;POLR3F;PTPN4;ASB3;FAM50B
H3K4me3 Treg Primary Cells	345/7231	0.99999	0.999996	0	0	0.231106	2.33763e-06	CPNE8;APP;HPSE2;ULK4;GPATCH1;IKZF3;ANTXR1;EPS8;ZDBF2;HTR7;NIPAL2;RAVER2;FAM110B;TRIM24;ARFIP1;HOXA1;AP1S3;HMCN1;EPHB1;HERC6;HOXA4;SOX5;DYNC2H1;ALG6;ALG2;ATG10;HUS1;EBF3;MYO7A;ANK3;ZPBP;PISD;SYTL2;CYP39A1;GNPAT;INPP4B;EML6;SOAT1;ZSCAN20;KATNAL2;ARMC3;CD109;LACE1;WDPCP;SKAP2;MTMR2;SHOX2;WDR63;TMTC2;TRMT2B;TRPM2;BRIP1;HOXC4;MAP6;NAALAD2;PIP5K1B;ASL;TRPM6;SNX8;EXPH5;HOXC6;NTNG1;PRELID2;SLC10A7;DNAH10;APOOL;HOMER2;EXOC6B;IFFO2;NETO2;DERA;SOX30;VANGL1;PCDHGA10;ACER2;PAH;PCDHB5;ALDH18A1;TMCC1;RBAK;INTS9;PCDHB9;SPAG16;BARHL1;CCDC122;GBE1;MOGAT1;LRRC6;EFCAB6;SLC7A11;PEPD;PCSK5;TRAM2;PPCDC;LMBR1;EPB41L4A;MECOM;NNT;KIF13A;BBS9;RNF152;ZHX2;PBRM1;MYBPC2;PARP4;RIPK3;IL15;LRRC49;SLC39A11;PAWR;GAB2;CYP7B1;KIF6;PRSS12;ZDHHC15;EXOC4;L2HGDH;MYZAP;NUP62CL;SLC29A3;PRIM2;USO1;AOAH;AXDND1;TMEM164;ANKMY2;PLAGL1;CTNNA1;GPC5;MSX1;DTD1;JAM2;CORIN;WWOX;CDKN2B;GK;MGMT;RNLS;CDKN2A;NUBPL;MOCOS;PCDHB15;SNX24;PCDHB14;NMNAT3;ELP4;GTF2H2;FMO5;SH3RF3;FIG4;TTLL6;LYRM1;NEDD1;NUDT7;TTLL5;DPY19L2;TAOK3;DPY19L3;TCEA3;COPG2;CENPP;BRDT;TJP2;OLFML2B;ANKRD36;FRY;HOXA13;ETS2;PARK2;HOXA11;HHAT;LAMP3;ZFP37;MAP3K4;CAST;CSGALNACT1;MAGI3;IPMK;VPS33B;SLC30A4;THEMIS;ACYP2;SLC9B1;PDGFRL;DISP2;MINPP1;TXLNB;FAM185A;PKP2;PKP4;HRASLS5;RELL1;CCDC150;RAI14;ABCG2;BRI3;ABHD3;CCDC146;NPR3;ITPR2;CACNA1C;SPATA5;DDX60;SPATA6;FHIT;LTBP1;SPATA7;TMEM241;FBLN5;STK3;ARHGAP22;CCDC144B;ORC4;STK33;ZBBX;ZKSCAN3;NPHP3;SLC38A9;OTX1;NKX6-1;COX10;EEFSEC;CEP112;CCDC18;ANKRD27;ARHGEF37;UROS;ZBTB16;CEP350;RPP40;MCC;EEF2;ESR2;TMEM232;MFHAS1;DAP;LIN28B;FGF14;DIAPH3;CNOT1;DMXL1;MKRN3;DYNLRB2;MYCBPAP;HPSE;LHX4;GALK2;LHX9;LRP11;TTC26;ITGAM;ITGB5;MAST4;MEGF11;SYCP1;LRRK1;GTDC1;TTC29;BICD1;TTC27;SYNE1;MFSD9;SEPT6;FSD1L;SIX4;SNAPC1;RASGEF1B;GRM8;IQUB;ERC1;LRRFIP1;HIBCH;DSP;TRIM61;APAF1;CHUK;PCDHGA4;COL25A1;USP44;BCKDHB;PLA2G4C;VPS13B;IRAK3;PPP2R5C;ARFGAP3;SENP2;MUT;ZFP90;SMC1B;IQCH;DMRTA2;RABEP1;EVC;TBC1D4;IMPAD1;PCCB;NDUFS4;IL3RA;GNB1L;PDE5A;LCORL;ITGB3BP;ITGA9;ITIH5;USP13;RBM47;AGPAT9;MTFP1;SEMA3A;SRBD1;RAP1GDS1;DNAH6;LAMA3;RRBP1;LIN9;PPM1E;ZNRF2;SV2B;MARVELD2;GMDS;TBX20;FCHO2;KRIT1;RBBP8;PDSS2;IGF2BP3;GBP4;NIPSNAP3B;TCF7L2;TTC12;NIPSNAP3A;PCDH9;ANGPT1;ERAP1;MERTK;SGPP2;TBX3;WARS2;MYO1E;TEC;KLF5;POLR3F;TLL2;TRIM33;FAM50B
H3K27ac CD8 Memory Primary Cells	284/7225	0.99999	0.999996	0	0	0.182845	1.84933e-06	CPNE8;ULK4;XYLT1;IKZF2;IKZF3;RCBTB2;RAVER2;TRIM24;ARFIP1;HOXA1;HERC6;DYNC2H1;ALG6;ALG2;ATG10;HUS1;SYTL2;GNPAT;SPATA17;RNF125;SOAT1;ARMC3;LACE1;PLBD1;SUCLG2;WDPCP;SKAP2;MTMR2;CFH;MYCBP2;WDR63;RNF219;TMTC2;TRMT2B;RPAP2;ABO;BRIP1;KCNQ1OT1;ST3GAL5;HOXC4;PIP5K1B;ASL;SNX8;EXPH5;HOXC6;PRELID2;SLC10A7;APOOL;XRCC4;EXOC6B;IFI44;NR2F2;NETO2;PARP14;TRERF1;DERA;GPR137C;VANGL1;ACER2;XKR9;ALDH18A1;RBAK;INTS9;SPAG16;CCDC122;GBE1;FAF1;LRRC6;EFCAB6;PCSK5;CLYBL;PPCDC;LMBR1;IMMP2L;MIS18BP1;NNT;UIMC1;KIF13A;BBS9;ZHX2;PBRM1;PARP4;RIPK3;IL15;TOP3A;SLC39A11;PDCD1LG2;FAM126A;NCR1;DPYD;EXOC4;PPARA;SLC29A3;CHST3;WDR27;PRIM2;USO1;PELI2;FAM129A;AXDND1;TMEM164;MIPOL1;ANKMY2;RELN;FAM172A;PLAGL1;ALOX5;CTNNA1;DTD1;PMS1;WWOX;MBD5;GK;MGMT;RNLS;TPK1;CDKN2A;NUBPL;SNX24;NMNAT3;ELP4;SYNJ2BP;FMO5;KBTBD3;FIG4;LYRM1;NEDD1;NUDT7;TTLL5;DPY19L2;DPY19L3;COPG2;CENPP;RAB3GAP1;NEK11;SAMD9L;ANKRD36;GOLIM4;ZBTB20;PARK2;PTAR1;SMCHD1;SCN9A;ZFP37;MAP3K4;OSR2;SLC38A1;MAGI3;IPMK;VPS33B;SLC30A4;ARID5B;CDKAL1;ACYP2;VRK2;TUG1;SLC9B1;DCTD;MINPP1;TXLNB;FAM185A;SLC9A9;RELL1;CARD11;CCDC150;RAI14;COX16;BRI3;ABHD3;CCDC146;ITPR1;ITPR2;SPATA5;DDX60;SPATA6;LPP;FHIT;SPATA7;TMEM241;CCDC144B;NPHP3;ATP6V1H;SLC38A9;SMYD3;OTX1;COX10;EEFSEC;ACBD6;CEP112;CCDC18;CEP350;RPP40;EEF2;ESR1;ESR2;DAP;DIAPH3;CNOT1;DMXL1;SP4;TBXAS1;MKRN3;DYNLRB2;MYCBPAP;HPSE;GALK2;EIF4G2;TTC26;MIR10A;DOCK9;RASGRF2;BICD1;TTC27;MFSD9;ADAMTS3;FSD1L;PTER;SIX4;RASGEF1B;DSE;IQUB;ERC1;ARL5A;HIBCH;TRIM61;APAF1;CHUK;BCKDHB;VPS13A;VPS13B;ARFGAP3;SENP2;TMPRSS11F;MUT;ZFP90;IQCH;ARHGAP10;DNAJC1;PCCB;NDUFS4;SNURF;TRIM58;GNB1L;LCORL;DOCK2;ZMYND12;ITGB3BP;USP13;AGPAT9;MTFP1;RAP1GDS1;DNAH6;RNF6;RRBP1;LIN9;NT5DC1;GMDS;CBS;FCHO2;KRIT1;RBBP8;PDSS2;SLC25A21;ASCC3;FNIP1;GBP4;SLC25A24;TCFL5;TTC12;NIPSNAP3A;MX2;PLCL1;FBXL13;MCOLN2;SGPP2;TBX18;FAM155A;SH3YL1;NIN;SUCLA2;POLR3F;TAF7;CKLF;ASB3
H3K9ac Stomach Smooth Muscle	437/7181	0.99999	0.999996	0	0	0.31571	3.19132e-06	XYLT1;GPATCH1;MYLK;ZDBF2;MYB;FAM19A2;AP1S3;NCKAP5;ANKS1B;CACNA2D1;COL23A1;ATG10;SYTL2;RNF125;DDX39B;HECW2;PRR16;PLBD1;HOXB7;FREM2;MTMR2;HS3ST3A1;COL13A1;CFH;ABCB4;WDR63;RNF219;GATA4;PLA2G5;PLA2G7;KCNMB2;KCNMB4;PIP5K1B;CEP78;ZBTB7C;EXPH5;AFAP1L1;APOOL;COL24A1;HOMER2;ABCA6;CADM2;GPR137C;SOX30;FERMT1;PCDHB5;PCDHB4;PCDHB7;PIGT;ATF7IP2;LRRC6;EFCAB6;JPH1;ADAMTSL1;LMBR1;GPR39;LRRC49;SLC39A11;PAWR;TMC7;EXOC4;L2HGDH;SLC29A3;CHST3;COL11A1;PELI2;ADCY2;TANK;TMEM164;WRN;FRZB;PLAGL1;JAM2;EVC2;BCHE;WWOX;MBD5;CDKN2B;GK;MGMT;RNLS;CDKN2A;ATRNL1;SNX24;ADAM32;WWP1;NMNAT3;ELP4;SYNJ2BP;FMO5;FIG4;LYRM1;AGBL4;TTLL5;CENPP;OLFML2B;ANKRD36;CTNND2;TNC;FRY;PARK2;HHAT;PTAR1;SMCHD1;GRB10;MACROD2;ZFP37;STK32B;MAP3K4;KCNH1;SLC38A1;COL27A1;MAGI3;IPMK;UBE2E2;VRK2;SLC9B1;FRMD3;TXLNB;SLC9A9;PKP4;PLA2R1;PARM1;ABHD3;RNF180;GLIS3;ITPR1;ITPR2;SPATA6;FHIT;RLF;CCDC144B;ORC4;STK33;SLC38A9;CCDC18;ANKRD27;UROS;CEP350;PHKB;MARCH8;MCC;EEF2;CNOT1;DMXL1;SP4;TBXAS1;MYCBPAP;MOXD1;COL14A1;RASGRF2;LRRK1;GADL1;EFCAB11;BICD1;SYNE1;ADAMTS3;FSD1L;SGCD;CLEC1A;PTER;BOC;IQUB;ARL5A;EDIL3;METTL15;PRKG1;TRIM61;TRPC4;COL25A1;VPS13B;ZFP90;DNAJC1;NRG3;PCCB;IL3RA;SPACA5;PKHD1L1;LCORL;L3MBTL4;ACSS3;TRIM52;SLC24A3;SEMA3A;SRBD1;NTN4;BARX1;HDAC9;ABLIM1;PTPRZ1;FCHO2;KRIT1;SLC25A21;ASCC3;FNIP1;SLC25A24;ANGPT1;PLCL1;PLCL2;FBXL13;MERTK;PTPN13;MCOLN2;TBX3;BICC1;SYT17;MYO1E;KLF5;TSPAN18;POLR3F;TLL2;PTPN4;TRIM33;MYO1F;CPNE8;FAAH;VIPR2;ZAK;ULK4;IKZF1;IKZF2;ANTXR2;ANTXR1;HS6ST3;NIPAL2;TRIM24;ARFIP1;THSD7A;HMCN1;HERC6;SOX5;DYNC2H1;ALG6;SP110;ZFP2;MYO7A;RUNX2;ZPBP;RUNX1;CYP39A1;GNPAT;INPP4B;SOAT1;CD109;LACE1;SUCLG2;ALPK1;ZFPM2;HRASLS;SLC22A2;MYCBP2;TMTC2;TRMT2B;NLK;RPAP2;BRIP1;MARC1;MAP6;NAALAD2;HIVEP3;ASL;TRPM6;SNX8;SLC10A7;PARP14;DERA;ECHDC3;MKX;RBAK;INTS9;SPAG16;COL18A1;CCDC122;RYR2;GBE1;MOGAT1;PTPRM;PCSK6;PEPD;CLYBL;RYR3;IMMP2L;EPB41L4A;KCNT2;MIS18BP1;RSRC1;NNT;KIF13A;BBS9;ZHX2;PBRM1;PARP4;TOP3A;LRRIQ1;GFRA1;GAB2;PDCD1LG2;CYP7B1;OSMR;KIF6;ANO5;ITFG1;ANO2;ZDHHC15;RAD51B;MATN2;PTN;HIRA;AMN1;ANKMY2;EGFLAM;SEPN1;FAM172A;CTNNA1;CTNNA3;MSX1;CORIN;CAP2;RFTN2;NUBPL;RFTN1;PCDHB15;PCDHB14;SH3RF3;NLRP14;DPY19L2;DPY19L3;KCNS3;KIF26B;VWC2;FAS;COPG2;TJP2;PRDM9;PRDM1;NR3C2;SCN9A;SVEP1;CAST;OSR2;SLC30A4;ARID5B;CDKAL1;ACYP2;TUG1;PDGFRL;FAM185A;HRASLS5;RELL1;LRIF1;RAI14;COX16;CCDC148;NTM;CCDC146;NPR3;HTRA1;DDX60;TRHDE;TMEM241;FBLN5;STK3;ARHGAP22;DPP6;CDH23;CAMTA1;ATP6V1H;CLSPN;COX10;RPP40;ZFHX4;ESR1;LRP1B;TMEM232;SDK1;DAP;GNAL;DIAPH3;IL7;CNTN1;MKRN3;DYNLRB2;GALK2;LRP11;TTC26;SNED1;MAST4;MEGF11;DOCK9;GTDC1;TTC29;TTC27;LMOD3;GHR;MFSD9;SENP7;SCN5A;PDE4D;BCKDHB;HUNK;SHROOM3;IRAK3;SENP2;MUT;IQCH;TBC1D4;TBC1D5;NDUFS4;ITGB3BP;RBMS3;COLEC12;RBM47;AGPAT9;LAMA2;RAP1GDS1;DNAH6;LIN9;GNA14;SV2B;MARVELD2;GMDS;HLX;CLMN;PDSS2;CHSY3;RGS22;GBP4;NIPSNAP3B;GALNT6;MX2;WARS2;SH3YL1;TEC;TAF7;TEK;CKLF;FAM50B
H3K27ac CD4+ CD25int CD127+ Tmem Primary Cells	296/7140	0.99999	0.999996	0	0	0.196075	1.98091e-06	CPNE8;APP;ULK4;XYLT1;GPATCH1;IKZF2;ANTXR2;EPS8;ZDBF2;RAVER2;MYB;TRIM24;ARFIP1;HOXA1;AP1S3;HERC6;DYNC2H1;ALG6;ALG2;ATG10;HUS1;ZPBP;SYTL2;GNPAT;INPP4B;SPATA17;ZSCAN20;KCNQ1;LACE1;HOXB4;SUCLG2;WDPCP;SKAP2;MTMR2;MYCBP2;RNF219;TMTC2;GATA3;TRMT2B;RPAP2;BRIP1;KCNQ1OT1;ADAMTS17;KCNMB4;ASL;SNX8;CEP78;EXPH5;SLC10A7;APOOL;XRCC4;EXOC6B;ABCA7;NETO2;PARP14;DERA;GPR137C;SOX30;ACER2;XKR9;ALDH18A1;TMCC1;RBAK;INTS9;SPAG16;CCDC122;GBE1;FAF1;ATF7IP2;LRRC6;EFCAB6;PEPD;PCSK5;CLYBL;LMBR1;IMMP2L;MIS18BP1;RSRC1;NNT;UIMC1;BBS9;ZHX2;PBRM1;MYBPC2;PARP4;RIPK3;IL15;LRRC49;SLC2A13;SLC39A11;GAB2;PDCD1LG2;FAM126A;ITFG1;RNF144B;NME7;DPYD;EXOC4;L2HGDH;PPARA;SLC29A3;PRIM2;USO1;PELI2;AOAH;AXDND1;TANK;TMEM164;HIRA;AMN1;ANKMY2;WRN;FAM172A;PLAGL1;PMS1;CORIN;WWOX;CDKN2B;GK;MGMT;RNLS;CDKN2A;NUBPL;SNX24;WWP1;NMNAT3;ELP4;SYNJ2BP;FIG4;NUDT7;TTLL5;DPY19L3;TCEA3;COPG2;CENPP;NEK11;BRDT;ANKRD36;ZBTB20;PRDM1;FRY;PARK2;HHAT;PTAR1;SMCHD1;LAMP3;ZFP37;MAP3K4;CAST;MAGI3;IPMK;VPS33B;SLC30A4;THEMIS;ARID5B;CDKAL1;ACYP2;VRK2;TC2N;TUG1;SLC9B1;DCTD;MINPP1;TXLNB;FAM185A;ADAM12;SLC9A9;PKP4;LRIF1;CARD11;INO80D;COX16;CCDC148;CCDC146;ITPR2;SPATA5;DDX60;ARHGAP15;SPATA6;LPP;FHIT;SPATA7;TMEM241;CCDC144B;ORC4;ZKSCAN3;NPHP3;CAMTA1;ATP6V1H;SLC38A9;SMYD3;CLSPN;COX10;EEFSEC;ACBD6;CEP112;CCDC18;ANKRD27;UROS;CEP350;RPP40;PHKB;MARCH8;ESR1;ESR2;MFHAS1;DAP;DIAPH3;CNOT1;DMXL1;MKRN3;DYNLRB2;MYCBPAP;GALK2;LRP11;TTC26;ASNSD1;DOCK9;RASGRF2;GTDC1;BICD1;TTC27;MFSD9;FSD1L;SNAPC1;RASGEF1B;DSE;IQUB;ERC1;ARL5A;HIBCH;APAF1;CHUK;BCKDHB;PLA2G4C;VPS13A;VPS13B;PPP2R5C;ARFGAP3;SENP2;MUT;SMC1B;IQCH;ARHGAP10;DNAJC1;RABEP1;TBC1D5;PCCB;NDUFS4;GNB1L;PDE5A;LCORL;ZMYND12;ITGB3BP;USP13;TRIM52;AGPAT9;MTFP1;SRBD1;RAP1GDS1;DNAH6;NTN4;RNF6;RRBP1;LIN9;NT5DC1;ZNRF2;MARVELD2;GMDS;KRIT1;RBBP8;PDSS2;ASCC3;FNIP1;GBP4;SLC25A24;NIPSNAP3B;ARFGEF1;TCF7L2;TTC12;NIPSNAP3A;FBXL13;PTPN13;MCOLN2;SGPP2;WARS2;SH3YL1;NIN;SUCLA2;TEC;KLF5;POLR3F;PTPN4;CKLF;ASB3;FAM50B
H3K4me1 IMR90	443/7093	0.99999	0.999996	0	0	0.32834	3.31506e-06	VIT;SCOC;FRMPD4;XYLT1;ABCA13;MYLK;EPS8;AS3MT;HTR7;RAVER2;MYB;FAM19A2;AP1S3;VSTM5;MNX1;FAM19A4;HOXA4;CACNA2D1;ESX1;COL23A1;UPB1;SYTL2;RNF125;ARMC3;HECW1;HOXB7;HS3ST3A1;CFH;ABCB4;SHOX2;RNF219;GATA4;ZC3HAV1;PLA2G5;ADAMTS19;KCNQ1OT1;NKX2-1;PLCG2;ST3GAL5;ALX4;KCNMB4;PIP5K1B;PROM1;PRELID2;GSDMC;DNAH11;AFAP1L1;DNAH10;COL24A1;NEBL;ABCA6;CADM2;EXOC6B;NETO2;GPR137C;SOX30;PCDHGA10;FERMT1;ALS2CR12;CPEB1;XKR4;TCF21;LRRC6;EFCAB6;SERPINA6;JPH1;OSBPL10;ADAMTSL1;MMP25;RNF152;CHST8;GPR39;MYBPC2;RIPK3;SLC2A13;SLC39A11;EN2;PTH2R;SLC39A12;TACR1;FAM126A;PRSS12;CDYL2;PAX2;PAX9;MYZAP;PPARA;SLC29A3;EMX2OS;COL11A1;ANKRD55;PRUNE2;SBSN;TANK;TMEM163;TMEM164;WRN;FRZB;PLAGL1;ALOX5;NTF3;DTD1;JAM2;EVC2;FARP1;MGMT;RNLS;ATRNL1;MOCOS;NMNAT3;TTLL6;SMOC1;LGR5;FRK;DGKG;OLFML2B;ATP8A2;PARK2;RIMS1;HHAT;CDH4;ADORA3;LAMP3;GRB10;MACROD2;STK32B;KCNH1;PCDHAC1;SLC38A1;KCNH8;CNPY1;UBE2E2;VRK2;MOB3B;FRMD3;DISP2;MINPP1;SLC9A9;PKP1;PLA2R1;PARM1;BEAN1;BRI3;ITPR2;FHIT;NEUROD1;CCDC144B;STK33;NKX6-1;CPA6;KL;SLC14A2;CEP112;ATP8B4;ANKRD27;ZBTB16;ANKRD22;MARCH8;TRAPPC9;MCC;LHX1;HPSE;LHX4;LHX9;EIF4G2;ALK;MOXD1;COL14A1;FLT3;RASGRF2;ONECUT1;RASGRF1;LRRK1;DYSF;TREM1;ADAMTS3;FSD1L;SGCD;PTER;BOC;PHACTR2;ME3;HMGCS2;ARL5A;EDIL3;TRIM61;GRID2;TRPC5;TRPC6;UGT1A1;CHUK;TRPC4;COL25A1;ARFGAP3;NGF;ZFP90;SMC1B;PARD3B;EVC;HAND2;IMPAD1;PCCB;ITGA8;PKHD1L1;ITIH5;COL15A1;ACSS3;LUZP2;SEMA3A;NTN4;PRR5L;HDAC9;PPM1E;FBXL21;PTPRZ1;IL21R;SLITRK6;IGF2BP3;ASCC3;FNIP1;KCNJ6;MCOLN3;NTRK3;PLCL1;PLCL2;MERTK;PTPN13;MCOLN2;SGCZ;SYT17;SUCLA2;TSPAN18;TLL2;TRIM33;MYO1F;SPON1;ZAK;HS6ST3;FERD3L;NIPAL2;PIEZO2;KDR;HMCN1;EPHB1;SLC12A8;ALG6;BSX;SFMBT2;ZFP2;EBF3;MYO7A;ANK3;RUNX2;RUNX1;GNPAT;INPP4B;CD109;SUCLG2;ALPK2;ALPK1;PPP1R36;TMTC2;NLK;PPL;PCBP3;MAP6;HIVEP3;B4GALNT2;SNX8;NTNG1;IGFL3;PARP14;GDF6;DERA;ACER2;OCLN;PPP1R1C;PDE3A;ECHDC3;TMCC1;PCSK2;SPAG17;COL18A1;CCDC122;MOGAT1;FAF1;SLC7A11;PEPD;ZCCHC16;PCSK5;CLYBL;IMMP2L;EPB41L4A;KCNT2;MIS18BP1;NNT;DNER;FEZF1;IL15;GFRA1;GAB2;KIF6;RNF144B;PITPNM3;MATN2;POPDC3;MEGF6;HSD17B6;GDPD4;GNAI1;RELN;EGFLAM;SEPN1;WIF1;PTCHD2;CTNNA1;GPC5;FILIP1L;CORIN;RFTN2;GABBR2;DMRT2;DNAJC5B;LHFPL3;LHFPL2;VAX2;NLRP14;DPY19L2;KCNS3;KIF26B;TJP2;FHOD3;FOXA1;SAMD9L;PRDM6;ETS1;HOXA13;ETS2;KLHL30;BMPER;SVEP1;PDE8B;CAST;GUCY1A2;OSR2;CADPS2;CASR;SLC30A4;PDGFRL;DOK5;COL4A4;ADAM12;FETUB;HRASLS5;ABCG2;NXPH2;CACNA1A;CACNA1D;CACNA1C;TRHDE;LPP;FBLN5;ARHGAP22;HRH1;CALD1;MAN2A1;NPHP3;OTX1;TFAP2A;ACBD6;SYT1;ARHGEF37;SMAD9;EVX2;LRP1B;SDK1;FGF14;GNAL;DYNLRB2;LRP11;SNED1;MCTP1;MAST4;MEGF11;ASNSD1;DOCK9;SIX1;TTC27;GHR;FYCO1;MFSD9;SEPT6;CASP8;ZIC2;RASGEF1B;GRM8;TMEM108;SCN5A;PCDHGA7;PCDHGA4;USP44;PLA2G4C;IRAK3;SENP2;PCDHGB1;ZMYND12;PLEC;COLEC12;AGPAT9;LAMA2;DNAH5;CLEC12B;LAMA3;PARN;RNF6;LIN9;GNA14;EFS;SV2B;MARVELD2;GMDS;CLMN;TBX20;PDSS2;CHSY3;GBP4;ATOH1;TCFL5;ATF7IP;NIPSNAP3B;GALNT6;TMEM30C;MX2;EYA4;PDX1;WARS2;SH3YL1;PIKFYVE;TEC;TEK;CKLF;SNTB1;FAM50B
H3K4me3 H9	818/12921	0.99999	0.999996	0	0	0.197921	1.99792e-06	FAM159B;MYLK;ZDBF2;AS3MT;HTR7;RAVER2;NDST3;FAM110B;FAM19A5;VSTM5;MNX1;FAM19A4;CACNA2D1;ESX1;UPB1;SLC5A8;EML6;PLBD1;SKAP1;SKAP2;MTMR2;HS3ST3A1;COL13A1;ABCB4;SHOX2;RNF219;GATA4;ZC3HAV1;PLA2G7;ADAMTS19;KCNQ1OT1;KCNMB2;KCNMB4;PIP5K1B;ZBTB7C;EXPH5;COL24A1;NEBL;EXOC6B;ABCA7;NETO2;VANGL1;FERMT1;KCNC2;ATF7IP2;LRRC6;HOXC13;EFCAB6;HOXC12;MED15;JPH1;OSBPL10;GLT1D1;MMP25;LMBR1;SLC18A2;CHST8;GPR39;MYBPC2;RIPK3;LRRC49;SLC39A11;PTH2R;TMC7;DPYD;L2HGDH;NUP62CL;PPARA;CHST3;EMX2OS;COL11A1;PELI2;SNX31;AXDND1;WRN;FRZB;PLAGL1;NTF3;CSMD3;JAM2;PMS1;MBD5;GK;ATRNL1;COL22A1;KCNB2;SNX24;TTLL6;LYRM1;TTLL5;WT1;LGR6;CENPP;LGR5;SPSB4;OLFML2B;GOLIM4;ZBTB20;F13A1;FRY;HNMT;PTAR1;SMCHD1;PITX2;MAP3K4;KCNH1;KCNH7;KCNH8;VPS33B;CNPY1;UBE2E2;SLC9B1;FRMD3;SLC9A9;PKP2;PKP1;PKP4;ROR2;PLA2R1;INO80D;BEAN1;SPATA5;SPATA6;FHIT;SPATA7;STK33;ZBBX;ZKSCAN3;SLC38A9;SMYD3;LRRC4C;SOCS6;KL;RBPMS;UROS;ZBTB16;MCC;PTPRD;DMXL1;SP4;TBXAS1;MYCBPAP;HPSE;MOXD1;CNTNAP2;FLT1;ITGB5;FLT3;RASGRF2;RASGRF1;LRRK1;DYSF;BICD1;FSD1L;PTER;BOC;IQUB;ME3;ERC1;ARL5A;EDIL3;DSP;TRIM61;GRID2;CERS6;APAF1;VPS13A;VPS13B;ARFGAP3;PARD3B;NRG3;HAND2;IMPAD1;IL1RAPL2;MYO3A;PCCB;ITGA8;TRIM58;DSG2;SPACA5;L3MBTL4;ITGA9;CNTNAP4;ITIH5;COL15A1;TRIM52;SRBD1;NTN4;PPM1E;PTPRZ1;FCHO2;KRIT1;IGF2BP3;SLC25A21;SLC25A24;KCNJ6;PCDH9;NTRK3;ERAP1;TBX5;MERTK;MCOLN2;TBX3;BICC1;SYT17;MYO1E;NELL1;SUCLA2;PTPN4;MDGA2;TRIM33;CPNE8;SPON1;CPNE4;ZAK;ULK4;IKZF1;IKZF2;IKZF3;RCBTB2;PIEZO2;TRIM24;THSD7A;SLC12A8;HERC6;ALG6;ZFP2;ALG2;MMD2;MYO7A;ANK3;PISD;CYP39A1;GNPAT;SPATA17;PPA2;SOAT1;KCNQ1;NKAIN2;BRIP1;B4GALNT2;SNX8;NTNG1;SLC10A7;XRCC4;RANBP17;IFFO2;ACER2;INTS9;SPAG16;BARHL1;SPAG17;CCDC122;PTPRR;MOGAT1;PTPRM;SLC7A11;PCSK6;PEPD;PCSK5;CLYBL;PTPRG;IMMP2L;PCLO;KCNT2;ACADL;MIS18BP1;UIMC1;BBS9;ZHX2;PBRM1;IL15;GAB2;SORCS3;ANO4;OSMR;KIF6;ANO5;ANO2;RNF144B;ANO1;PITPNM3;PDZRN3;PDZRN4;POPDC3;RAMP3;CCDC108;TMPRSS2;GNAI1;RELN;FAM172A;GPC5;GPC6;CAP2;RFTN2;GABBR2;NUBPL;RFTN1;PCDHB15;KLK13;PCDHB14;SH3RF3;NLRP14;NEDD1;NUDT7;DPY19L2;DPY19L3;KCNS3;KIF26B;TCEA3;NEK11;FOXA2;FHOD3;FOXA1;PRDM6;OTP;PRDM1;ETS1;ETS2;SCN9A;TEKT3;RGS6;PPFIA2;CAST;PDGFRB;CASR;SLC30A4;CDKAL1;PDGFRL;DOK5;ADAM12;CARD11;CCDC150;COX16;NXPH2;CCDC148;CCDC146;PLD5;HTRA1;CACNA1A;CACNA1D;CACNA1C;DDX60;TMEM241;CALCR;CALD1;NPHP3;CAMTA1;NXPH1;COX10;TFAP2A;EEFSEC;CNTN5;SYT1;ARHGEF37;RPP40;BMP7;TMEM232;SDK1;FGF14;GNAL;IL7;CNTN1;CNTN4;FGF13;SDK2;GALK2;TTC26;SNED1;MAST4;CPXM2;TTC29;TTC27;GPHN;GHR;GRM3;FYCO1;ACOXL;RASGEF1B;GRM8;HORMAD2;SCN5A;LRRFIP1;BCKDHB;PLA2G4C;HUNK;SHROOM3;IRAK3;MUT;TBC1D4;TBC1D5;NDUFS4;GNB1L;ZMYND12;RBM47;AGPAT9;LAMA2;RAP1GDS1;DNAH6;LAMA3;RNF6;DNAH9;RRBP1;EFS;SV2B;MARVELD2;CLMN;TBX20;SLIT3;ATOH1;ATF7IP;NIPSNAP3B;ARFGEF1;GALNT6;TTC12;NIPSNAP3A;EYA2;EYA4;ATP2B2;HS3ST2;WARS2;FAM155A;TEC;TEK;ASB3;SNTB1;FAM50B;FRMPD4;XYLT1;GPATCH1;ADARB2;EPS8;MYB;HOXA1;AP1S3;HOXA7;HOXA4;ANKS1B;NKX2-6;COL23A1;ATG10;HUS1;WDR72;SYTL2;RNF125;ZSCAN20;ARMC3;HECW2;PRR16;HOXB1;FREM2;WDR63;ABO;NKX2-1;PLCG2;ST3GAL5;ALX4;PCDHA2;PROM1;CEP78;PRELID2;DNAH11;ST14;AFAP1L1;DNAH10;APOOL;HOMER2;SLC16A12;GPR137C;SOX30;CPEB1;XKR9;PCDHB1;WDR60;PAH;PCDHB5;HOXD4;XKR4;TCF21;SLC6A3;ADAMTSL1;ADAMTSL3;ANXA6;RNF152;SLC2A13;EN2;PAX3;PAWR;PAX6;TACR1;FAM126A;PRSS12;CDYL2;PAX2;APBB1IP;TMEM178;PAX7;PAX9;EXOC4;MYZAP;WDR27;OCA2;USO1;PRUNE2;FAM129A;ADCY2;HOXD10;TMEM163;TMEM164;MIPOL1;ALOX5;SLC17A6;DTD1;BCHE;FARP1;WWOX;CDKN2B;MGMT;RNLS;TPK1;CDKN2A;MOCOS;F11;WWP1;NMNAT3;ELP4;GTF2H2;SYNJ2BP;FMO5;FIG4;AGBL4;NFIA;SMOC1;LPCAT2;DGKG;ATP8A2;ANKRD36;CTNND2;TNC;DACH2;PARK2;CDH8;RIMS1;CDH4;LAMP3;GRB10;MACROD2;ZFP37;STK32B;PCDHAC1;MAGI1;COL27A1;SNRPN;MAGI3;IPMK;THOC3;VRK2;MOB3B;DISP2;RAB37;DGKK;PARM1;BRI3;ABHD3;RNF180;ITPR1;ITPR2;RLF;ORC4;TMEM132D;TMEM132C;CEP112;CCDC18;ANKRD27;ATP8B1;CEP350;PHKB;MARCH8;ESRRG;MARCH1;CNOT1;LHX4;EFHB;LHX9;EIF4G2;ALK;BNC2;COL14A1;GADL1;SYNE1;ADAMTS2;ADAMTS3;HYDIN;METTL15;PRKG1;TRPC5;TRPC6;CHUK;TRPC4;COL25A1;NGF;ZFP90;SMC1B;DNAJC1;PKHD1L1;LCORL;ACSS3;SLC24A3;MTFP1;SEMA3C;LUZP2;SEMA3A;HDAC9;THSD1;FBXL21;RBBP8;ASCC3;FNIP1;IRX1;ANGPT1;PLCL1;PLCL2;FBXL13;PTPN13;SGCZ;ASS1;NIN;KLF5;POLR3F;TLL2;APP;FAAH;VIPR2;ANTXR2;ANTXR1;HS6ST3;FERD3L;NIPAL2;ARFIP1;HMCN1;SOX5;DYNC2H1;SRRM4;SP110;EBF3;INPP4B;WBSCR17;KATNAL2;CEP57L1;CD109;PAPPA;LACE1;SUCLG2;WDPCP;ZFPM2;HRASLS;SPTBN4;PDE1C;TSHZ2;TMTC2;TRMT2B;NLK;RPAP2;CYP4X1;MARC1;MAP6;NAALAD2;ATP6V0A4;ASL;TRPM6;PARP14;GDF6;TRERF1;DERA;OCLN;PDE3A;ALDH18A1;TMCC1;SIM1;RBAK;COL18A1;RYR2;CAB39L;GBE1;ZCCHC16;TRAM2;PPCDC;RYR3;ROBO1;EPB41L4A;NNT;DNER;KIF13A;FEZF1;PARP4;EDN3;TOP3A;LRRIQ1;GFRA1;CYP7B1;ITFG1;ZDHHC15;MPPED1;NME7;MATN2;HMX1;PRIM2;MEGF6;PTN;HIRA;AMN1;ANKMY2;EGFLAM;SEPN1;CUX2;WIF1;PTCHD2;CTNNA1;CTNNA2;CORIN;DMRT1;LHFPL3;LHFPL2;VAX2;KBTBD3;VWC2;FAS;COPG2;RAB3GAP1;TJP2;HOXA13;BMPER;SVEP1;PDE8B;GUCY1A2;CADPS2;DSCAM;ACYP2;TUG1;PCDHA10;SHISA6;DCTD;COL4A4;FAM185A;HRASLS5;RELL1;LRIF1;RAI14;ABCG2;TRHDE;LPP;CPLX1;LTBP1;FBLN5;ARHGAP22;DPP6;MAN2A1;CDH23;ATP6V1H;MYH14;CLSPN;OTX1;ACBD6;WNT3A;SMAD9;LRP1B;ESR2;ARHGAP24;NR4A2;DAP;RALYL;DIAPH3;DYNLRB2;LRP11;MCTP1;PCDHGB6;MEGF11;ASNSD1;DOCK9;PCDHGB4;GTDC1;MFSD9;SENP7;SEPT6;CASP8;SNAPC1;TMEM108;HIBCH;CKAP2;KLF14;IQCH;ARHGAP10;RABEP1;CDH12;PCDHGB1;CDH13;PDE5A;DOCK2;ITGB3BP;RBMS3;COLEC12;USP13;LIN9;GNA14;NT5DC1;GMDS;HLX;PDSS2;CHSY3;RGS22;OPCML;TCFL5;MEIS3;SGPP2;SH3YL1;PIKFYVE;MLPH;CKLF
H3K4me3 H1 Derived Mesenchymal Stem Cells	806/12936	0.99999	0.999996	0	0	0.192308	1.94085e-06	FAM159B;MYLK;ZDBF2;AS3MT;HTR7;RAVER2;NDST3;FAM110B;FAM19A2;FAM19A5;VSTM5;MNX1;FAM19A4;CACNA2D1;ESX1;UPB1;EML6;PLBD1;SKAP2;MTMR2;HS3ST3A1;ABCB4;SHOX2;RNF219;GATA4;ZC3HAV1;GATA3;PLA2G7;ADAMTS19;KCNQ1OT1;KCNMB2;RDH16;KCNMB4;PIP5K1B;ZBTB7C;EXPH5;COL24A1;NEBL;CADM2;EXOC6B;ABCA7;NETO2;VANGL1;FERMT1;KCNC2;ATF7IP2;LRRC6;HOXC13;EFCAB6;MED15;JPH1;OSBPL10;MMP25;LMBR1;SLC18A2;CHST8;GPR39;MYBPC2;RIPK3;LRRC49;SLC39A11;PTH2R;TMC7;DPYD;L2HGDH;NUP62CL;PPARA;SLC29A3;CHST3;EMX2OS;GPR45;COL11A1;PELI2;SNX31;AXDND1;WRN;FRZB;PLAGL1;NTF3;CSMD3;JAM2;PMS1;MBD5;GK;ATRNL1;COL22A1;KCNB2;SNX24;TTLL6;LYRM1;TTLL5;LGR6;CENPP;LGR5;FRK;SPSB4;OLFML2B;GOLIM4;ZBTB20;FRY;HNMT;HHAT;PTAR1;SMCHD1;MAP3K4;KCNH1;SLC38A1;KCNH7;KCNH8;VPS33B;CNPY1;UBE2E2;SLC9B1;FRMD3;MINPP1;SLC9A9;PKP2;PKP1;PKP4;ROR2;PLA2R1;INO80D;BEAN1;SPATA5;SPATA6;FHIT;SPATA7;IGSF21;STK33;ZBBX;ZKSCAN3;SLC38A9;LRRC4C;SOCS6;KL;RBPMS;UROS;ZBTB16;MCC;PTPRD;DMXL1;SP4;MYCBPAP;HPSE;MOXD1;CNTNAP2;FLT1;SLC25A2;ITGB5;FLT3;RASGRF2;RASGRF1;LRRK1;DYSF;ELFN1;BICD1;FSD1L;PTER;BOC;DSE;IQUB;ME3;ERC1;ARL5A;EDIL3;DSP;TRIM61;GRID2;CERS6;APAF1;VPS13A;VPS13B;ARFGAP3;PARD3B;NRG3;IMPAD1;IL1RAPL2;MYO3A;PCCB;SNURF;TRIM58;DSG2;SPACA5;L3MBTL4;ITGA9;COL15A1;TRIM52;SRBD1;NTN4;BARX1;PPM1E;ZNRF2;PTPRZ1;FCHO2;KRIT1;IGF2BP3;SLC25A21;SLC25A24;KCNJ6;MCOLN3;PCDH9;NTRK3;ERAP1;TBX5;MERTK;TBX4;MCOLN2;TBX3;BICC1;SYT17;NELL1;SUCLA2;PTPN4;MDGA2;TRIM33;CPNE8;SPON1;ZAK;ULK4;IKZF1;IKZF2;RCBTB2;PIEZO2;TRIM24;KDR;THSD7A;EPHB1;SLC12A8;HERC6;ALG6;SFMBT2;ZFP2;ALG2;MYO7A;ANK3;PISD;CYP39A1;GNPAT;SPATA17;PPA2;SOAT1;PPP1R36;NKAIN2;BRIP1;HIVEP3;B4GALNT2;SNX8;NTNG1;SLC10A7;XRCC4;RANBP17;IFFO2;ACER2;MYO5B;ITGBL1;ECHDC3;INTS9;SPAG16;PCSK2;SPAG17;CCDC122;BARHL2;MOGAT1;PTPRM;SLC7A11;PCSK6;PEPD;PCSK5;CLYBL;PTPRG;IMMP2L;PCLO;KCNT2;ACADL;MIS18BP1;UIMC1;BBS9;ZHX2;PBRM1;IL15;GAB2;SORCS3;ANO4;OSMR;KIF6;ANO5;ANO2;RNF144B;PITPNM3;PDZRN3;PDZRN4;DDR2;POPDC3;TMPRSS2;GNAI1;RELN;FAM172A;GPC5;GPC6;CAP2;RFTN2;GABBR2;NUBPL;RFTN1;SH3RF3;NLRP14;NEDD1;NUDT7;DPY19L2;DPY19L3;KCNS3;KIF26B;TCEA3;NEK11;FHOD3;FOXA1;PRDM6;OTP;PRDM1;ETS2;KLHL30;SCN9A;TEKT3;RGS6;PPFIA2;CAST;CASR;SLC30A4;CDKAL1;PDGFRL;DOK5;ADAM12;WDFY4;CARD11;CCDC150;COX16;NXPH2;CCDC148;CCDC146;NPR3;PLD5;HTRA1;CACNA1A;CACNA1D;CACNA1C;DDX60;TMEM241;CALCR;SNORD37;CALD1;NPHP3;CAMTA1;COX10;TFAP2A;EEFSEC;KRTAP12-1;CNTN5;SYT1;ARHGEF37;RPP40;BMP7;SDK1;GNAL;IL7;CNTN1;CNTN4;FGF13;SDK2;GALK2;TTC26;MAST4;TTC29;TTC27;GPHN;GHR;FYCO1;ACOXL;RASGEF1B;GRM8;SCN5A;LRRFIP1;BCKDHB;PLA2G4C;HUNK;IRAK3;MUT;TBC1D4;TBC1D5;NDUFS4;GNB1L;ZMYND12;PLEC;RBM47;AGPAT9;LAMA2;RAP1GDS1;DNAH6;LAMA3;RNF6;DNAH9;RRBP1;EFS;SV2B;MARVELD2;CBS;CLMN;TBX20;SLIT3;ATOH1;ATF7IP;NIPSNAP3B;ARFGEF1;GALNT6;TTC12;NIPSNAP3A;EYA4;ATP2B2;HS3ST2;WARS2;FAM155A;TEC;TAF7;ASB3;SNTB1;FAM50B;FRMPD4;XYLT1;GPATCH1;ADARB2;EPS8;MYB;HOXA2;HOXA1;AP1S3;HOXA7;HOXA4;ANKS1B;COL23A1;ATG10;HUS1;WDR72;SYTL2;RNF125;ZSCAN20;ARMC3;HECW2;HECW1;PRR16;HOXB7;FREM2;WDR63;ABO;NKX2-1;PLCG2;ST3GAL5;PROM1;PCDHA8;CEP78;PCDHA6;ZSCAN18;PRELID2;DNAH11;ST14;AFAP1L1;DNAH10;APOOL;HOMER2;SLC16A12;GPR137C;SOX30;CPEB1;XKR9;PCDHB2;PCDHB1;WDR60;PCDHB5;HOXD4;XKR4;TCF21;SERPINA6;SLC6A3;ASGR2;ADAMTSL1;ADAMTSL3;ANXA6;RSPO2;RNF152;SLC2A13;EN2;PAX3;PAWR;TACR1;PAX5;FAM126A;PRSS12;CDYL2;PAX2;APBB1IP;TMEM178;PAX7;EXOC4;MYZAP;WDR27;OCA2;USO1;PRUNE2;FAM129A;ADCY2;SBSN;HOXD10;TMEM163;TMEM164;MIPOL1;ALOX5;DTD1;FARP1;WWOX;CDKN2B;MGMT;RNLS;TPK1;CDKN2A;MOCOS;WWP1;NMNAT3;ELP4;SYNJ2BP;FMO5;FIG4;AGBL4;NFIA;SMOC1;LPCAT2;DGKG;ATP8A2;ANKRD36;CTNND2;TNC;DACH2;PARK2;RIMS1;CDH4;LAMP3;GRB10;MAEL;MACROD2;ZFP37;STK32B;PCDHAC1;MAGI1;CSGALNACT1;MAGI3;IPMK;THOC3;VRK2;MOB3B;DISP2;UBE2CBP;PARM1;ABHD3;RNF180;ITPR1;ITPR2;RLF;ORC4;NKX6-1;TMEM132D;TMEM132C;CEP112;CCDC18;ANKRD27;ATP8B1;CEP350;PHKB;MARCH8;MARCH1;CNOT1;LHX1;LHX4;EIF4G2;ALK;BNC2;COL14A1;GADL1;SYNE1;ADAMTS2;ADAMTS3;PSD4;METTL15;TRPC6;CHUK;TRPC4;COL25A1;NGF;ZFP90;SMC1B;DMRTA2;DNAJC1;PKHD1L1;LCORL;ACSS3;NLGN1;SLC24A3;SEMA3C;LUZP2;SEMA3A;TPTE;HDAC9;THSD1;FBXL21;RBBP8;ASCC3;FNIP1;ANGPT1;PLCL1;PLCL2;FBXL13;PTPN13;SGCZ;ASS1;NIN;KLF5;POLR3F;TLL2;APP;FAAH;VIPR2;ANTXR2;ANTXR1;HS6ST3;FERD3L;NIPAL2;ARFIP1;HMCN1;SOX5;DYNC2H1;SP110;MTUS2;EBF3;RUNX1;INPP4B;KATNAL2;CEP57L1;CD109;LACE1;SUCLG2;WDPCP;ZFPM2;HRASLS;SPTBN4;PDE1C;TSHZ2;TMTC2;TRMT2B;NLK;PPL;RPAP2;CYP4X1;MARC1;MAP6;NAALAD2;ASL;TRPM6;SIGLEC15;PARP14;GDF6;TRERF1;DERA;OCLN;PDE3A;ALDH18A1;TMCC1;SIM1;RBAK;SIM2;COL18A1;RYR2;CAB39L;GBE1;TRAM2;PPCDC;RYR3;ROBO1;EPB41L4A;NNT;DNER;KIF13A;PARP4;TOP3A;LRRIQ1;GFRA1;CYP7B1;IGFN1;ITFG1;ZDHHC15;NME7;MATN2;PRIM2;MEGF6;PTN;HIRA;AMN1;ANKMY2;EGFLAM;SEPN1;WIF1;PTCHD2;CTNNA1;PTCHD3;CTNNA2;CORIN;LHFPL3;LHFPL2;VAX2;KBTBD3;FAS;COPG2;RAB3GAP1;TJP2;HOXA13;BMPER;SVEP1;PDE8B;GUCY1A2;CADPS2;ARID5B;ACYP2;TUG1;PCDHA12;SHISA6;DCTD;LMX1A;COL4A4;FAM185A;HRASLS5;RELL1;LRIF1;RAI14;ABCG2;CABP5;TRHDE;LPP;CPLX1;LTBP1;FBLN5;ARHGAP22;HRH1;MAN2A1;CDH23;ATP6V1H;CLSPN;ACBD6;TDRD9;SMAD9;TDRD6;LRP1B;ESR2;ARHGAP24;NR4A2;DAP;RALYL;DIAPH3;DYNLRB2;LRP11;MCTP1;MEGF11;ASNSD1;DOCK9;PCDHGB4;GTDC1;MFSD9;SENP7;SEPT6;SNAPC1;TMEM108;HIBCH;CKAP2;PPP2R5C;KLF14;SENP2;IQCH;ARHGAP10;RABEP1;CDH12;CDH13;PDE5A;DOCK2;ITGB3BP;RBMS3;COLEC12;USP13;LIN9;GNA14;NT5DC1;GMDS;PDSS2;CHSY3;RGS22;TCFL5;PDX1;MEIS3;SGPP2;SH3YL1;PIKFYVE;MLPH;CKLF
H3K4me3 H1 BMP4 Derived Trophoblast Cultured Cells	808/12957	0.99999	0.999996	0	0	0.191998	1.93716e-06	FAM159B;MYLK;ZDBF2;AS3MT;HTR7;RAVER2;NDST3;FAM110B;FAM19A5;VSTM5;MNX1;FAM19A4;CACNA2D1;ESX1;CACNA2D4;SLC5A8;EML6;PLBD1;SKAP1;SKAP2;MTMR2;HS3ST3A1;ABCB4;SHOX2;RNF219;GATA4;ZC3HAV1;GATA3;PLA2G7;ADAMTS19;KCNQ1OT1;KCNMB2;KCNMB4;PIP5K1B;ZBTB7C;EXPH5;COL24A1;NEBL;CADM2;EXOC6B;ABCA7;NETO2;VANGL1;FERMT1;FAT2;ATF7IP2;LRRC6;EFCAB6;MED15;JPH1;OSBPL10;GLT1D1;MMP25;LMBR1;SLC18A2;GPR39;MYBPC2;RIPK3;LRRC49;SLC39A11;PTH2R;TMC7;DPYD;L2HGDH;NUP62CL;PPARA;SLC29A3;CHST3;EMX2OS;COL11A1;PELI2;SNX31;AXDND1;WRN;FRZB;PLAGL1;NTF3;JAM2;PMS1;MBD5;GK;ATRNL1;KCNB2;SNX24;GPR50;LYRM1;TTLL5;WT1;CENPP;LGR5;SPSB4;OLFML2B;GOLIM4;ZBTB20;FRY;HNMT;HHAT;PTAR1;SMCHD1;MAP3K4;KCNH1;KCNH7;KCNH8;VPS33B;CNPY1;UBE2E2;SLC9B1;FRMD3;MINPP1;SLC9A9;PKP2;PKP4;ROR2;PLA2R1;INO80D;BEAN1;GLIS3;SPATA5;SPATA6;FHIT;SPATA7;IGSF21;LOXHD1;STK33;ZBBX;ZKSCAN3;SLC38A9;LRRC4C;SOCS6;KL;RBPMS;UROS;MCC;PTPRD;MFHAS1;DMXL1;SP4;TBXAS1;MYCBPAP;HPSE;MOXD1;CNTNAP2;FLT1;SLC25A2;ITGB5;FLT3;RASGRF2;ONECUT1;RASGRF1;LRRK1;EFCAB11;BICD1;FSD1L;PTER;BOC;DSE;IQUB;ME3;ERC1;ARL5A;EDIL3;DSP;TRIM61;GRID2;CERS6;APAF1;VPS13A;VPS13B;PARD3B;NRG3;IMPAD1;IL1RAPL2;MYO3A;PCCB;ITGA8;SNURF;TRIM58;DSG2;SPACA5;L3MBTL4;ITGA9;ITIH5;COL15A1;TRIM52;SRBD1;NTN4;BARX1;PPM1E;ZNRF2;PTPRZ1;FCHO2;KRIT1;SLC25A21;SLC25A24;KCNJ6;MCOLN3;PCDH9;NTRK3;ERAP1;MERTK;TBX4;MCOLN2;BICC1;SYT17;MYO1E;NELL1;SUCLA2;PTPN4;MDGA2;TRIM33;MYO1F;CPNE8;SPON1;CPNE4;ZAK;ULK4;IKZF1;IKZF2;RCBTB2;AADACL3;SPATA22;PIEZO2;TRIM24;KDR;THSD7A;EPHB1;SLC12A8;HERC6;ALG6;ZFP2;ALG2;MYO7A;ANK3;CYP39A1;GNPAT;SPATA17;PPA2;SOAT1;NKAIN2;BRIP1;B4GALNT2;SNX8;NTNG1;SLC10A7;XRCC4;RANBP17;IFFO2;ACER2;ECHDC3;MKX;INTS9;SPAG16;PCSK2;SPAG17;CCDC122;BARHL2;PTPRR;MOGAT1;PTPRM;SLC7A11;PCSK6;PEPD;PCSK5;CLYBL;PTPRG;IMMP2L;PCLO;KCNT2;ACADL;MIS18BP1;UIMC1;BBS9;ZHX2;PBRM1;IL15;CCDC114;IL16;GAB2;SORCS3;ANO4;OSMR;KIF6;ANO5;ANO2;RNF144B;TOX3;PITPNM3;PDZRN4;POPDC3;RAMP3;TMPRSS2;GNAI1;RELN;FAM172A;GPC5;MSX1;GPC6;CAP2;GABBR2;NUBPL;RFTN1;PCDHB15;KLK13;GCK;SH3RF3;NLRP14;NEDD1;NUDT7;DPY19L2;DPY19L3;KCNS3;KIF26B;TCEA3;NEK11;FHOD3;FOXA1;PRDM9;PRDM6;PRDM1;NR3C2;SCN9A;TEKT3;RGS6;PPFIA2;CAST;CASR;SLC30A4;CDKAL1;PDGFRL;DOK5;ADAM12;CARD11;CCDC150;COX16;NXPH2;CCDC148;CCDC146;NPR3;CHAT;PLD5;HTRA1;CACNA1A;CACNA1D;CACNA1C;DDX60;TMEM241;CALCR;SNORD37;NPHP3;CAMTA1;NXPH1;COX10;EEFSEC;CNTN5;SYT1;ARHGEF37;RPP40;BMP7;ZFHX4;SDK1;GNAL;IL7;CNTN1;CNTN4;FGF13;SDK2;GALK2;TTC26;MAST4;CPXM2;TTC29;TTC27;GPHN;GHR;GRM3;ACOXL;ZIC2;RASGEF1B;GRM8;HORMAD2;SCN5A;LRRFIP1;BCKDHB;HUNK;IRAK3;MUT;TBC1D4;TBC1D5;NDUFS4;ZMYND12;RBM47;AGPAT9;LAMA2;RAP1GDS1;DNAH6;LAMA3;RNF6;DNAH9;EFS;SV2B;MARVELD2;CLMN;TBX20;SLIT1;SLIT3;ATOH1;ATF7IP;NIPSNAP3B;ARFGEF1;GALNT6;TTC12;NIPSNAP3A;EYA2;MX2;EYA4;HS3ST2;WARS2;FAM155A;TEC;TAF7;ASB3;SNTB1;FAM50B;FRMPD4;XYLT1;GPATCH1;EPS8;MYB;HOXA1;AP1S3;HOXA5;HOXA4;ANKS1B;COL23A1;ATG10;HUS1;WDR72;SYTL2;RNF125;ZSCAN20;ARMC3;HECW2;HECW1;PRR16;WDR63;ABO;NKX2-1;PLCG2;ST3GAL5;ALX4;PROM1;CEP78;PCDHA6;ZSCAN18;PRELID2;DNAH11;ST14;DNAH10;APOOL;HOMER2;SLC16A12;ST18;GPR137C;SOX30;CPEB1;XKR9;PCDHB2;PCDHB1;WDR60;PAH;PCDHB5;XKR4;TCF21;SLC6A3;ASGR2;ADAMTSL3;ANXA6;RNF152;SLC2A13;DENND2A;PAX3;PAWR;PAX6;TACR1;PAX5;FAM126A;PRSS12;CDYL2;APBB1IP;TMEM178;EXOC4;MYZAP;WDR27;USO1;PRUNE2;FAM129A;ADCY2;HOXD10;TMEM163;TMEM164;MIPOL1;ALOX5;DTD1;FARP1;WWOX;CDKN2B;MGMT;RNLS;TPK1;CDKN2A;MOCOS;WWP1;NMNAT3;ELP4;SYNJ2BP;FMO5;FIG4;AGBL4;NFIA;SMOC1;LPCAT2;DGKG;ATP8A2;ANKRD36;CTNND2;TNC;DACH2;PARK2;RIMS1;LAMP3;GRB10;MACROD2;ZFP37;STK32B;PCDHAC1;MAGI1;MAGI3;IPMK;THOC3;VRK2;MOB3B;DISP2;OBSCN;DGKK;PARM1;ABHD3;RNF180;ITPR1;ITPR2;RLF;NEUROD1;ORC4;NKX6-1;TMEM132D;TMEM132C;CEP112;CCDC18;ANKRD27;ATP8B1;CEP350;PHKB;MARCH8;ESRRG;MARCH1;CNOT1;LHX1;EIF4G2;ALK;BNC2;COL14A1;GADL1;SYNE1;ADAMTS2;ADAMTS3;HYDIN;METTL15;PRKG1;TRPC6;CHUK;TRPC4;COL25A1;KCNAB1;NGF;ZFP90;SMC1B;DMRTA2;DNAJC1;PKHD1L1;LCORL;ACSS3;NLGN1;SLC24A3;MTFP1;SEMA3C;LUZP2;CRX;TPTE;HDAC9;THSD1;FBXL21;IL21R;RBBP8;ASCC3;FNIP1;KCNIP1;PLCL1;PLCL2;FBXL13;PTPN13;SGCZ;ASS1;NIN;KLF5;POLR3F;TLL2;APP;FAAH;VIPR2;HPSE2;ANTXR2;ANTXR1;HS6ST3;NIPAL2;ARFIP1;HMCN1;SOX5;DYNC2H1;SRRM4;SP110;EBF3;ZPBP;INPP4B;WBSCR17;KATNAL2;CEP57L1;CD109;LACE1;SUCLG2;WDPCP;ZFPM2;HRASLS;SPTBN4;PDE1C;SLC22A2;TSHZ2;TMTC2;TRMT2B;NLK;RPAP2;TRPM2;MARC1;MAP6;NAALAD2;ATP6V0A4;ASL;TRPM6;SIGLEC15;PARP14;GDF6;TRERF1;DERA;OCLN;PDE3A;ALDH18A1;TMCC1;RBAK;SIM2;RYR2;CAB39L;GBE1;FAF1;TRAM2;PPCDC;RYR3;ROBO1;SLC22A13;EPB41L4A;NNT;DNER;KIF13A;FEZF1;PARP4;TOP3A;LRRIQ1;GFRA1;CYP7B1;ITFG1;ZDHHC15;RAD51B;NME7;MATN2;PRIM2;PTN;HIRA;AMN1;ANKMY2;EGFLAM;SEPN1;WIF1;CTNNA1;PTCHD3;CTNNA2;CORIN;DMRT1;DMRT2;LHFPL3;LHFPL2;VAX2;KBTBD3;VWC2;FAS;COPG2;RAB3GAP1;TJP2;CIB3;HOXA13;HOXA11;BMPER;SVEP1;PDE8B;GUCY1A2;CADPS2;DSCAM;ACYP2;TUG1;PCDHA10;SHISA6;DCTD;LMX1A;COL4A4;FAM185A;APLNR;HRASLS5;RELL1;LRIF1;RAI14;ABCG2;CABP5;TRHDE;LPP;LTBP1;FBLN5;ARHGAP22;DPP6;MAN2A1;CDH23;ATP6V1H;MYH14;CLSPN;ACBD6;SMAD9;LRP1B;ESR2;ARHGAP24;NR4A2;DAP;RALYL;DIAPH3;DYNLRB2;LRP11;MCTP1;PCDHGB6;MEGF11;ASNSD1;DOCK9;SIX1;GTDC1;MFSD9;SENP7;SIX6;SEPT6;SNAPC1;TMEM108;HIBCH;MRGPRX1;CKAP2;PPP2R5C;KLF14;SENP2;IQCH;ARHGAP10;HSH2D;RABEP1;CDH12;CDH13;PDE5A;DOCK2;ITGB3BP;RBMS3;COLEC12;USP13;GNA14;NT5DC1;GMDS;HLX;PDSS2;PDE6C;CHSY3;PDE6A;RGS22;OPCML;TCFL5;PDX1;SGPP2;SH3YL1;PIKFYVE;MLPH;CKLF
H3K4me1 Neurosphere Cultured Cells Ganglionic Eminence Derived	528/7002	0.99999	0.999996	0	0	0.425172	4.2873e-06	VIT;FRMPD4;GPATCH1;FAM159B;ADARB2;HTR7;NDST3;FAM110B;MYB;HOXA2;AP1S3;HOXA7;FAM19A5;VSTM5;FAM19A4;ANKS1B;ESX1;ATG10;WDR72;CACNA2D4;UPB1;SLC5A8;EML6;RNF125;ZSCAN20;ARMC3;HECW2;HECW1;PRR16;PLBD1;SKAP2;COL13A1;WDR63;GATA4;PRDM13;PLA2G7;ABO;ADAMTS19;KCNMB2;PLCG2;ST3GAL5;PCDHA3;CEP78;ZSCAN18;ZBTB7C;EXPH5;DNAH11;ST14;AFAP1L1;DNAH10;APOOL;COL24A1;NEBL;HOMER2;SLC16A12;GPR137C;SOX30;CPEB1;PAH;XKR4;PIGT;LRRC6;EFCAB6;SLC6A3;ASGR2;GLT1D1;MMP25;LMBR1;MECOM;ADAMTSL3;SLC18A2;CHST8;GPR39;MYBPC2;RIPK3;LRRC49;PTH2R;TMC7;SLC39A12;TACR1;PRSS12;CDYL2;TMC2;PAX1;APBB1IP;TMEM178;PAX7;L2HGDH;MYZAP;NUP62CL;PPARA;COL11A1;PRUNE2;ADCY2;AXDND1;TANK;MIPOL1;GLRA1;FRZB;PLAGL1;ALOX5;NTF3;PMS1;EVC2;MBD5;CDKN2B;GK;MGMT;RNLS;TPK1;ATRNL1;KCNB2;F11;GPR50;ELP4;SYNJ2BP;FMO5;FIG4;TTLL6;AGBL4;TTLL5;NFIA;FILIP1;CENPP;LGR5;OLFML2B;ATP8A2;ANKRD36;ZBTB20;F13A1;FRY;DACH2;CDH8;SMCHD1;CDH4;KCNH1;MAGI1;CSGALNACT1;COL27A1;KCNH7;KCNH8;MAGI3;IPMK;UBE2E2;THOC3;VRK2;SLC9B1;MOB3B;FRMD3;TXLNB;RAB37;SLC9A9;PKP2;PKP1;ROR2;PLA2R1;DGKK;SPATA9;INO80D;BEAN1;RNF180;ITPR1;SPATA5;STK33;ZBBX;SLC38A9;SMYD3;NKX6-1;TMEM132C;ATP8B1;UROS;ESRRG;PTPRD;MARCH1;HPSE;EFHB;MOXD1;CNTNAP2;FLT1;BNC2;COL14A1;FLT3;SYCP1;RASGRF1;LRRK1;GADL1;EFCAB11;TREM1;SYNE1;ADAMTS2;FSD1L;SGCD;PTER;IQUB;HYDIN;HMGCS2;EDIL3;METTL15;DSP;TRPC6;UGT1A1;CHUK;TRPC4;COL25A1;VPS13A;VPS13B;KCNAB1;ARFGAP3;NGF;SMC1B;DMRTA2;EVC;NRG3;MYO3A;ITGA8;TRIM58;DSG2;PKHD1L1;CNTNAP4;ITIH5;COL15A1;SLC24A3;SEMA3C;CRX;NTN4;PRR5L;BARX1;HDAC9;FBXL21;ZNRF2;SCGB2B2;FCHO2;IL21R;SLITRK6;SLC25A21;SLC25A24;IRX1;KCNJ6;MCOLN3;KCNIP1;PLCL1;ERAP1;FBXL13;USH2A;MCOLN2;SGCZ;BICC1;SYT17;NELL1;KLF5;TSPAN18;POLR3F;CPNE8;SPON1;ULK4;IKZF1;IKZF3;HS6ST3;FERD3L;NIPAL2;PIEZO2;KDR;ARFIP1;THSD7A;HMCN1;SLC12A8;HERC6;SOX5;SRRM4;ALG6;SP110;BSX;ZFP2;ALG2;MYO7A;ANK3;RUNX2;ZPBP;PISD;RUNX1;CYP39A1;GNPAT;INPP4B;WBSCR17;KATNAL2;CEP57L1;KCNQ1;CD109;ZFPM2;HRASLS;SPTBN4;PDE1C;MYCBP2;TMTC2;TRMT2B;PPL;RPAP2;NKAIN2;CYP4X1;NAALAD2;ASL;TRPM8;B4GALNT2;TRPM6;SNX8;SEC31B;PARP14;DERA;ACER2;MYO5B;COL9A1;PDE3A;ECHDC3;MKX;INTS9;SPAG17;COL18A1;CCDC122;RYR2;PTPRR;CAB39L;GBE1;GRIK2;SLC7A11;ZCCHC16;PCSK5;CLYBL;ROBO1;DMBX1;IMMP2L;EPB41L4A;PCLO;KCNT2;SLC22A16;ACADL;NNT;UIMC1;KIF13A;PARP4;IL15;CCDC114;LRRIQ1;GFRA1;GAB2;PDCD1LG2;OSMR;KIF6;ANO2;PDZRN4;DDR2;MATN2;HMX1;POPDC3;PRIM2;CCDC108;TMPRSS2;AMN1;ANKMY2;RELN;EGFLAM;CUX2;FAM172A;WIF1;GPC5;CTNNA2;RFTN2;GABBR2;DMRT1;DMRT2;KLK13;GCK;KBTBD3;NLRP14;NUDT7;DPY19L3;KCNS3;KIF26B;VWC2;FAS;COPG2;RAB3GAP1;FOXA2;TJP2;FHOD3;GUCY1B2;SAMD9L;ETS2;GRIP1;BMPER;SCN9A;TEKT3;SVEP1;PDE8B;PPFIA2;CAST;GUCY1A2;OSR2;CASR;MLIP;ARID5B;ACYP2;TUG1;PCDHA10;PDGFRL;SHISA6;DCTD;COL4A4;ADAM12;APLNR;FETUB;HRASLS5;CARD11;CCDC150;RAI14;ABCG2;NXPH2;CCDC146;CACNA1A;CACNA1D;CACNA1C;DDX60;TRHDE;CPLX1;TMEM241;FBLN5;ARHGAP22;DPP6;CALCR;CDH23;NPHP3;MYH14;CLSPN;COX10;EEFSEC;TFAP2B;ACBD6;CNTN5;WNT3A;RPP40;BMP7;ESR1;LRP1B;PHOX2B;ESR2;ARHGAP24;TMEM232;RALYL;LIN28B;FGF14;GNAL;DIAPH3;IL7;CNTN1;DYNLRB2;SDK2;TTC26;SNED1;MCTP1;MAST4;PCDHGB5;DOCK9;GTDC1;TTC29;TTC27;GHR;MFSD9;ACOXL;SEPT6;ZIC2;GRM8;SCN5A;PCDHGA2;CKAP2;KLF14;SENP2;MUT;ARHGAP10;DCT;CDH12;PCDHGB1;CDH13;GNB1L;PDE5A;DOCK2;ZMYND12;ITGB3BP;CDH19;RBMS3;COLEC12;RBM47;AGPAT9;LAMA2;DNAH5;RAP1GDS1;DNAH6;LAMA3;DBX1;RNF6;DNAH9;GNA14;NT5DC1;SV2B;MARVELD2;GMDS;SNORA19;CLMN;PDSS2;SLIT3;CHSY3;RGS22;GBP4;NIPSNAP3B;ARFGEF1;GALNT6;TTC12;ZIC4;ATP2B2;MEIS3;SGPP2;HS3ST2;WARS2;FAM155A;TEC;MLPH;CKLF;ASB3;FAM50B;GALP
H2BK120ac H9	299/6960	0.99999	0.999996	0	0	0.207306	2.08914e-06	CPNE8;APP;FAM159B;ANTXR2;EPS8;ZDBF2;AS3MT;RAVER2;FAM110B;ARFIP1;SLC12A8;HERC6;SOX5;ALG6;CACNA2D1;SFMBT2;ZFP2;ALG2;ATG10;HUS1;MYO7A;ANK3;SYTL2;CYP39A1;SPATA17;RNF125;PPA2;SOAT1;CEP57L1;ARMC3;HECW2;HECW1;LACE1;SUCLG2;ZFPM2;HRASLS;MTMR2;HS3ST3A1;COL13A1;RNF219;ZC3HAV1;RPAP2;BRIP1;ADAMTS19;MARC1;PCDHA4;ASL;PROM1;PCDHA9;EXPH5;PRELID2;ST14;COL24A1;XRCC4;RANBP17;EXOC6B;TRERF1;DERA;GPR137C;PCDHGA10;ACER2;FERMT1;ALS2CR12;XKR9;PAH;PCDHB5;ECHDC3;TMCC1;INTS9;CDK14;SPAG17;CCDC122;CAB39L;GBE1;SLC7A11;PEPD;JPH1;TRAM2;PPCDC;OSBPL10;ASGR2;IMMP2L;KCNT2;MIS18BP1;NNT;UIMC1;ANXA6;RNF152;ZHX2;PBRM1;MYBPC2;PARP4;TOP3A;SLC39A11;EN2;PAWR;PAX6;OSMR;L2HGDH;NUP62CL;PPARA;PDZRN3;SFI1;SLC29A3;CHST3;DDR2;WDR27;USO1;PRUNE2;FAM129A;TMPRSS2;AXDND1;AKAP3;GNAI1;TMEM164;MIPOL1;HIRA;ANKMY2;FRZB;PTCHD2;RHO;JAM2;PMS1;CAP2;GK;MGMT;ATRNL1;NUBPL;PCDHB15;ELP4;LHFPL2;GCK;KBTBD3;NLRP14;TTLL6;LYRM1;NEDD1;TTLL5;DPY19L3;KCNS3;CENPP;NEK11;TJP2;PRDM9;ZBTB20;F13A1;HNMT;PARK2;MAP3K4;CAST;MAGI1;SLC38A1;UBE2E2;VRK2;TUG1;SLC9B1;DCTD;HRASLS5;LRIF1;RAI14;NXPH2;ABHD3;RNF180;LTBP4;CACNA1A;ITPR2;SPATA5;DDX60;SPATA6;TRHDE;LPP;FHIT;RLF;LTBP1;STK3;STK33;CALD1;MAN2A1;CAMTA1;ATP6V1H;MYH14;SLC38A9;CLSPN;SOCS6;NKX6-1;COX10;EEFSEC;KRTAP12-1;ACBD6;SYT1;RBPMS;UROS;RPP40;MCC;EEF2;BMP7;ZFHX4;ESR2;NR4A2;DAP;FGF14;DIAPH3;CNOT1;DMXL1;SP4;MYCBPAP;EFHB;EIF4G2;LRP11;BNC2;COL14A1;FLT3;GTDC1;BICD1;GPHN;ACOXL;FSD1L;PTER;SIX4;SNAPC1;RASGEF1B;BOC;DSE;TMEM108;ME3;HORMAD2;ERC1;SCN5A;ARL5A;EDIL3;METTL15;DSP;CERS6;TRPC6;CHUK;TRPC4;BCKDHB;VPS13A;HUNK;CKAP2;VPS13B;SHROOM3;IRAK3;NGF;SENP2;MUT;SMC1B;ARHGAP10;TBC1D5;MYO3A;PCCB;GNB1L;DSG2;PDE5A;LCORL;ZMYND12;USP13;RBM47;TRIM52;RAP1GDS1;DNAH6;NTN4;RNF6;LIN9;GNA14;NT5DC1;EFS;MARVELD2;GMDS;CBS;FCHO2;KRIT1;RBBP8;PDSS2;SLC25A21;ASCC3;ATOH1;ATF7IP;NIPSNAP3B;ARFGEF1;GALNT6;TTC12;PCDH9;ERAP1;PTPN13;WARS2;MYO1E;SH3YL1;PIKFYVE;SUCLA2;POLR3F;TAF7;TEK;PTPN4;CKLF;ASB3;TRIM33;SNTB1;FAM50B
H3K4me1 Adipose Derived Mesenchymal Stem Cell Cultured Cells	435/6944	0.99999	0.999996	0	0	0.332501	3.35002e-06	VIT;XYLT1;GPATCH1;FAM159B;RXFP1;EPS8;ZDBF2;HTR7;MYB;FAM19A2;HOXA7;ANKS1B;NKX2-6;COL23A1;SLC5A8;EML6;RNF125;ZSCAN20;HECW1;HOXB3;COL13A1;CFH;ABCB4;CFI;WDR63;FPR1;RNF219;ZC3HAV1;GATA3;MEFV;PLA2G7;ADAMTS19;KCNMB2;NKX2-1;ST3GAL5;ALX4;KCNMB4;PROM1;EXPH5;PRELID2;GSDMC;DNAH11;COL24A1;HOMER2;CADM2;EXOC6B;GPR137C;VANGL1;SULT1B1;FERMT1;PCDHGA12;FAT2;ATF7IP2;TCF21;LRRC6;EFCAB6;JPH1;OSBPL10;MECOM;ANXA6;MYBPC2;LRRC49;SLC39A11;PTH2R;TMC7;TACR1;FAM126A;PRSS12;PAX1;APBB1IP;PAX9;EXOC6;L2HGDH;PPARA;WDR27;COL11A1;SBSN;TANK;HOXD10;MIPOL1;WRN;FRZB;PATE2;NTF3;GCNT3;CSMD3;JAM2;EVC2;WWOX;MGMT;RNLS;TPK1;ADAM32;ELP4;TTLL6;TTLL5;CENPP;LGR5;FRK;SPSB4;DGKG;OLFML2B;F13A1;FRY;HNMT;PARK2;MYLK4;HHAT;MACROD2;STK32B;KCNH1;PCDHAC1;CSGALNACT1;COL27A1;VPS33B;CNPY1;UBE2E2;VRK2;SLC9B1;MINPP1;SLC9A9;PKP4;PLA2R1;PARM1;BRI3;ABHD3;RNF180;ITPR1;ITPR2;SPATA6;SPATA7;GLIS1;NEUROD1;LOXHD1;CD300LD;SLC38A9;NKX6-1;SLC14A2;CEP112;ATP8B4;ATP8B1;UROS;ZBTB16;CEP350;TRAPPC9;MCC;EEF2;SP4;MYCBPAP;HPSE;LHX4;ALK;MOXD1;CNTNAP2;FLT1;COL14A1;LRRK1;DYSF;GADL1;EFCAB11;BICD1;TREM1;SYNE1;ADAMTS2;CLEC1A;PTER;BOC;ME3;EDIL3;METTL15;SGCG;GRID2;CERS6;TRPC6;CHUK;TRPC4;COL25A1;ARFGAP3;PARD3B;DMRTA2;RP1;CATSPERB;PCCB;CNTNAP4;ACSS3;NLGN1;SLC24A3;LUZP2;PPM1E;TTN;PTPRZ1;SCGB2B2;IL21R;SLITRK6;RBBP8;ASCC3;SLC25A24;KCNJ6;ANGPT1;KCNIP1;NTRK3;PLCL1;ERAP1;TBX5;FBXL13;MERTK;PTPN13;MCOLN2;SGCZ;SUCLA2;KLF5;TSPAN18;POLR3F;TLL2;PTPN4;MDGA2;MYO1F;CPNE8;ULK4;IKZF3;ANTXR1;RCBTB2;FERD3L;NIPAL2;INSC;KDR;THSD7A;SLC12A8;SP110;SFMBT2;ALG2;MYO7A;RUNX2;PISD;RUNX1;WBSCR17;SPATA17;SOAT1;LACE1;SUCLG2;WDPCP;ALPK2;ALPK1;HRASLS;PPP1R36;MYCBP2;PCDH15;RPAP2;NKAIN2;BRIP1;NAALAD2;HIVEP3;B4GALNT2;TRPM6;SEC31B;SLC10A7;PARP14;DERA;OCLN;PDE3A;ITGBL1;MKX;INTS9;SCN2A;SPAG16;PCSK2;SPAG17;COL18A1;MOGAT1;FAF1;SLC7A11;PEPD;CLYBL;PCLO;KCNT2;NNT;DNER;BBS9;FEZF1;PARP4;IL15;GFRA1;GAB2;SORCS3;ANO4;ANO5;IGFN1;ANO2;MATN2;CCDC108;HSD17B6;PTN;GNAI1;RELN;EGFLAM;FAM172A;HSD17B2;GPC5;GPC6;CORIN;CAP2;RFTN2;DNAJC5B;RFTN1;LHFPL3;VAX2;SH3RF3;NLRP14;NUDT7;DPY19L3;KIF26B;TCEA3;TACC2;NEK11;FOXA1;SAMD9L;ETS2;KLHL30;HOXA10;GRIP1;BMPER;SCN9A;SVEP1;PPFIA2;GUCY1A2;CADPS2;LMO3;SLC30A4;CDKAL1;ACYP2;TUG1;DCTD;FETUB;HRASLS5;LRIF1;CCDC150;NXPH2;NTM;PLD5;CACNA1A;DDX60;TMEM241;FBLN5;STK3;HRH1;CALCR;SNTG1;CALD1;NPHP3;CLSPN;OTX1;ACBD6;CNTN5;SYT1;ARHGEF37;RPP40;EVX2;LRP1B;ARHGAP24;RALYL;LIN28B;FGF14;DIAPH3;IL7;CNTN1;SPINK13;DYNLRB2;TTC26;MIR10A;MAST4;MEGF11;ASNSD1;CPXM2;DOCK9;PCDHGB4;SIX1;GTDC1;TTC29;TTC27;GPHN;GHR;GRM3;FYCO1;MFSD9;SENP7;CASP8;SNAPC1;RASGEF1B;GRM8;TMEM108;SCN5A;HIBCH;PDE4D;BCKDHB;PLA2G4C;HUNK;CKAP2;SHROOM3;SENP2;MUT;PCDHGA9;TBC1D5;NDUFS4;CDH12;GNB1L;DOCK2;ITGB3BP;AGPAT9;LAMA2;DNAH6;LAMA3;RNF6;LIN9;GNA14;SV2B;GMDS;PDSS2;CHSY3;GBP4;ATOH1;TCFL5;ARFGEF1;GALNT6;TTC12;NIPSNAP3A;TMEM30C;MX2;MEIS3;HS3ST2;FAM155A;PIKFYVE;CKLF;ASB3;SNTB1;FAM50B
H3K4me3 iPS DF 6.9	825/13090	0.99999	0.999996	0	0	0.191676	1.93022e-06	FAM159B;MYLK;ZDBF2;AS3MT;HTR7;RAVER2;NDST3;FAM110B;FAM19A2;VSTM5;MNX1;FAM19A4;CACNA2D1;ESX1;UPB1;SLC5A8;EML6;PLBD1;SKAP1;SKAP2;MTMR2;HS3ST3A1;COL13A1;ABCB4;SHOX2;RNF219;GATA4;ZC3HAV1;PLA2G7;ADAMTS19;KCNQ1OT1;KCNMB2;KCNMB4;PIP5K1B;ZBTB7C;EXPH5;COL24A1;NEBL;CADM2;EXOC6B;ABCA7;NETO2;VANGL1;FERMT1;ATF7IP2;LRRC6;EFCAB6;MED15;JPH1;OSBPL10;MMP25;LMBR1;MECOM;SLC18A2;CHST8;GPR39;MYBPC2;RIPK3;LRRC49;SLC39A11;PTH2R;TMC7;DPYD;L2HGDH;NUP62CL;PPARA;SLC29A3;CHST3;EMX2OS;GPR45;COL11A1;PELI2;SNX31;AXDND1;WRN;FRZB;PLAGL1;NTF3;CSMD3;JAM2;PMS1;EVC2;MBD5;GK;ATRNL1;COL22A1;KCNB2;SNX24;ADAM32;TTLL6;LYRM1;TTLL5;TAOK3;LGR6;CENPP;LGR5;SPSB4;OLFML2B;GOLIM4;ZBTB20;F13A1;DEFB1;FRY;HNMT;PTAR1;SMCHD1;PITX2;MAP3K4;KCNH1;KCNH7;KCNH8;VPS33B;UBE2E2;SLC9B1;FRMD3;MINPP1;PKP2;PKP4;ROR2;PLA2R1;INO80D;BEAN1;SPATA5;SPATA6;FHIT;SPATA7;STK33;ZBBX;ZKSCAN3;SLC38A9;SMYD3;LRRC4C;SOCS6;KL;RBPMS;UROS;ZBTB16;MCC;PTPRD;DMXL1;SP4;TBXAS1;MYCBPAP;HPSE;MOXD1;CNTNAP2;FLT1;ITGB5;FLT3;RASGRF2;RASGRF1;LRRK1;DYSF;BICD1;FSD1L;PTER;BOC;DSE;IQUB;ME3;ERC1;ARL5A;EDIL3;DSP;GRID2;CERS6;APAF1;VPS13A;VPS13B;ARFGAP3;PARD3B;NRG3;IMPAD1;IL1RAPL2;MYO3A;PCCB;ITGA8;SNURF;TRIM58;DSG2;SPACA5;L3MBTL4;ITGA9;ITIH5;COL15A1;TRIM52;SRBD1;NTN4;PPM1E;PTPRZ1;FCHO2;KRIT1;IGF2BP3;SLC25A21;SLC25A24;KCNJ6;MCOLN3;PCDH9;NTRK3;ERAP1;MERTK;MCOLN2;TBX3;BICC1;SYT17;MYO1E;NELL1;SUCLA2;PTPN4;MDGA2;TRIM33;CPNE8;SPON1;CPNE4;ZAK;ULK4;IKZF1;IKZF2;RCBTB2;SPATA22;PIEZO2;TRIM24;KDR;THSD7A;SLC12A8;HERC6;ALG6;ZFP2;ALG2;MMD2;MYO7A;ANK3;PISD;CYP39A1;GNPAT;SPATA17;PPA2;SOAT1;KCNQ1;NKAIN2;BRIP1;HIVEP3;B4GALNT2;SNX8;NTNG1;SLC10A7;XRCC4;RANBP17;IFFO2;ACER2;MYO5B;INTS9;SPAG16;SPAG17;CCDC122;PTPRR;MOGAT1;PTPRM;SLC7A11;PCSK6;PEPD;PCSK5;CLYBL;PTPRG;IMMP2L;PCLO;KCNT2;ACADL;MIS18BP1;UIMC1;BBS9;ZHX2;PBRM1;IL15;CCDC114;GAB2;SORCS3;OSMR;KIF6;ANO5;ANO2;RNF144B;ANO1;PITPNM3;PDZRN3;PDZRN4;POPDC3;RAMP3;CCDC108;TMPRSS2;GNAI1;RELN;FAM172A;GPC5;MSX1;GPC6;CAP2;RFTN2;GABBR2;NUBPL;RFTN1;PCDHB15;KLK13;SH3RF3;NLRP14;NEDD1;NUDT7;DPY19L2;DPY19L3;KCNS3;KIF26B;TCEA3;NEK11;FOXA2;FHOD3;FOXA1;PRDM6;PRDM1;ETS1;SCN9A;TEKT3;RGS6;PPFIA2;CAST;PDGFRB;CASR;SLC30A4;CDKAL1;PDGFRL;DOK5;ADAM12;CARD11;CCDC150;COX16;NXPH2;CCDC148;CCDC146;NPR3;PLD5;HTRA1;CACNA1A;CACNA1D;CACNA1C;DDX60;TMEM241;CALCR;SNORD37;NPHP3;CAMTA1;NXPH1;COX10;TFAP2A;EEFSEC;CNTN5;SYT1;ARHGEF37;RPP40;EVX2;BMP7;ZFHX4;TMEM232;SDK1;FGF14;GNAL;IL7;CNTN1;FGF13;SDK2;GALK2;TTC26;SNED1;MAST4;CPXM2;TTC29;TTC27;GHR;GRM3;FYCO1;ACOXL;RASGEF1B;GRM8;HORMAD2;LRRFIP1;BCKDHB;PLA2G4C;HUNK;SHROOM3;IRAK3;MUT;TBC1D4;TBC1D5;NDUFS4;GNB1L;ZMYND12;RBM47;AGPAT9;LAMA2;RAP1GDS1;DNAH6;LAMA3;DBX1;RNF6;DNAH9;RRBP1;EFS;SV2B;MARVELD2;CBS;CLMN;TBX20;SLIT1;SLIT3;ATOH1;ATF7IP;NIPSNAP3B;ARFGEF1;GALNT6;TTC12;NIPSNAP3A;EYA2;MX2;EYA4;ATP2B2;HS3ST2;WARS2;FAM155A;TEC;TAF7;ASB3;SNTB1;FAM50B;GALP;FRMPD4;XYLT1;GPATCH1;ADARB2;EPS8;MYB;HOXA1;AP1S3;HOXA5;HOXA4;ANKS1B;NKX2-6;COL23A1;ATG10;HUS1;WDR72;SYTL2;RNF125;ZSCAN20;ARMC3;HECW2;HECW1;PRR16;HOXB1;FREM2;WDR63;PRDM13;ABO;PCDHA5;NKX2-1;PLCG2;ST3GAL5;ALX4;PCDHA2;PROM1;PCDHA8;CEP78;PRELID2;DNAH11;ST14;AFAP1L1;DNAH10;APOOL;HOMER2;SLC16A12;ST18;GPR137C;SOX30;CPEB1;XKR9;PCDHB2;WDR60;PAH;HOXD4;XKR4;TCF21;SLC6A3;ADAMTSL1;ADAMTSL3;ANXA6;RSPO2;RNF152;SLC2A13;EN2;PAWR;TACR1;PAX5;FAM126A;PRSS12;CDYL2;PAX2;APBB1IP;TMEM178;PAX7;EXOC4;MYZAP;WDR27;OCA2;USO1;PRUNE2;FAM129A;ADCY2;TMEM163;TMEM164;MIPOL1;ALOX5;SLC17A6;DTD1;FARP1;WWOX;CDKN2B;MGMT;RNLS;TPK1;CDKN2A;MOCOS;WWP1;NMNAT3;ELP4;SYNJ2BP;FMO5;FIG4;AGBL4;NFIA;SMOC1;LPCAT2;DGKG;ATP8A2;ANKRD36;CTNND2;TNC;DACH2;PARK2;RIMS1;CDH4;LAMP3;GRB10;MACROD2;ZFP37;STK32B;PCDHAC1;MAGI1;COL27A1;MAGI3;IPMK;THOC3;VRK2;MOB3B;DISP2;DGKK;UBE2CBP;PARM1;BRI3;ABHD3;RNF180;ITPR1;ITPR2;RLF;ORC4;NKX6-1;CEP112;CCDC18;ANKRD27;ATP8B1;CEP350;PHKB;MARCH8;ESRRG;MARCH1;CNOT1;LHX1;LHX4;LHX9;EIF4G2;ALK;BNC2;COL14A1;GADL1;SYNE1;ADAMTS2;ADAMTS3;HYDIN;METTL15;PRKG1;TRPC5;TRPC6;CHUK;TRPC4;COL25A1;NGF;ZFP90;SMC1B;DNAJC1;PKHD1L1;LCORL;ACSS3;NLGN1;SLC24A3;MTFP1;SEMA3C;LUZP2;SEMA3A;TPTE;HDAC9;THSD1;FBXL21;RBBP8;ASCC3;FNIP1;IRX1;ANGPT1;PLCL1;PLCL2;FBXL13;PTPN13;SGCZ;NIN;KLF5;POLR3F;TLL2;APP;FAAH;VIPR2;HPSE2;ANTXR2;ANTXR1;HS6ST3;FERD3L;NIPAL2;ARFIP1;HMCN1;SOX5;DYNC2H1;SRRM4;SP110;EBF3;INPP4B;WBSCR17;KATNAL2;CEP57L1;CD109;PAPPA;LACE1;SUCLG2;WDPCP;ZFPM2;HRASLS;SPTBN4;PDE1C;TSHZ2;KLK5;TMTC2;TRMT2B;NLK;PPL;RPAP2;TRPM2;CYP4X1;MARC1;MAP6;NAALAD2;ASL;TRPM6;PARP14;GDF6;TRERF1;DERA;OCLN;PDE3A;ALDH18A1;TMCC1;RBAK;SIM2;COL18A1;RYR2;CAB39L;GBE1;FAF1;ZCCHC16;TRAM2;PPCDC;RYR3;ROBO1;EPB41L4A;SLC22A16;NNT;DNER;KIF13A;FEZF1;PARP4;EDN3;TOP3A;LRRIQ1;GFRA1;CYP7B1;ITFG1;ZDHHC15;MPPED1;NME7;MATN2;HMX1;PRIM2;MEGF6;PTN;HIRA;AMN1;ANKMY2;EGFLAM;SEPN1;CUX2;WIF1;PTCHD2;CTNNA1;CTNNA2;CORIN;LHFPL3;LHFPL2;VAX2;KBTBD3;VWC2;FAS;COPG2;RAB3GAP1;TJP2;BMPER;SVEP1;PDE8B;GUCY1A2;CADPS2;DSCAM;ARID5B;ACYP2;TUG1;PCDHA10;SHISA6;DCTD;COL4A4;FAM185A;HRASLS5;RELL1;LRIF1;RAI14;ABCG2;TRHDE;LPP;CPLX1;LTBP1;FBLN5;ARHGAP22;MAN2A1;CDH23;ATP6V1H;MYH14;CLSPN;ACBD6;WNT3A;TDRD9;SMAD9;TDRD6;LRP1B;ESR2;ARHGAP24;NR4A2;DAP;RALYL;DIAPH3;FAM187B;DYNLRB2;LRP11;MCTP1;PCDHGB6;MEGF11;ASNSD1;DOCK9;PCDHGB4;GTDC1;MFSD9;SENP7;SIX6;SEPT6;CASP8;SNAPC1;TMEM108;HIBCH;PPP2R5C;KLF14;IQCH;ZAP70;ARHGAP10;RABEP1;CDH12;PCDHGB1;CDH13;PDE5A;DOCK2;ITGB3BP;RBMS3;COLEC12;USP13;LIN9;GNA14;NT5DC1;GMDS;HLX;PDSS2;CHSY3;RGS22;TCFL5;MEIS3;SGPP2;SH3YL1;PIKFYVE;MLPH
H3K27ac H1 BMP4 Derived Trophoblast Cultured Cells	307/6846	0.99999	0.999996	0	0	0.22005	2.21384e-06	CPNE8;APP;ZAK;XYLT1;IKZF2;ANTXR2;RCBTB2;NDST3;TRIM24;ARFIP1;HOXA1;HMCN1;COL23A1;ZFP2;ALG2;ATG10;HUS1;PISD;RUNX1;PPA2;DDX39B;CEP57L1;CD109;LACE1;SUCLG2;WDPCP;ALPK2;FREM2;MTMR2;SLC22A2;TMTC2;RPAP2;BRIP1;ADAMTS19;MARC1;KCNMB4;PIP5K1B;PROM1;CEP78;SLC10A7;XRCC4;NEBL;EXOC6B;IFFO2;NR2F2;GDF6;TRERF1;DERA;VANGL1;ACER2;FERMT1;PDE3A;FAT2;HOXD4;MKX;TMCC1;XKR4;INTS9;SPAG17;COL18A1;CCDC122;CAB39L;GBE1;FAF1;PTPRM;HOXC13;SLC7A11;MED15;TRAM2;RYR3;OSBPL10;PTPRG;IMMP2L;EPB41L4A;ACADL;RSRC1;NNT;UIMC1;KIF13A;ANXA6;CHST8;GPR39;ZHX2;PBRM1;EDN3;CCDC114;SLC2A13;TOP3A;PAWR;GAB2;PDCD1LG2;ANO4;OSMR;PRSS12;ITFG1;NCR1;RNF144B;L2HGDH;PDZRN3;CHST3;MATN2;WDR27;PRIM2;EMX2OS;COL11A1;USO1;TANK;GNAI1;HIRA;ANKMY2;WRN;SEPN1;PTCHD2;CTNNA1;PMS1;CAP2;FARP1;WWOX;MBD5;CDKN2B;MGMT;RNLS;TPK1;CDKN2A;SNX24;WWP1;LHFPL2;VAX2;KBTBD3;LYRM1;NUDT7;DPY19L3;KCNS3;KIF26B;COPG2;CENPP;RAB3GAP1;FOXA2;TJP2;FHOD3;DGKG;CTNND2;GOLIM4;TNC;HNMT;HOXA10;PTAR1;SMCHD1;CDH4;GRB10;SVEP1;MAP3K4;MAGI1;CSGALNACT1;PDGFRB;MAGI3;IPMK;UBE2E2;CDKAL1;ACYP2;VRK2;TUG1;SLC9B1;MOB3B;PKP1;PKP4;RELL1;LRIF1;CCDC150;RAI14;ABCG2;INO80D;NXPH2;CCDC148;ABHD3;PLD5;ITPR2;CACNA1C;LPP;RLF;LTBP1;ORC4;STK33;SNORD37;MAN2A1;SMYD1;NPHP3;CAMTA1;ATP6V1H;CLSPN;NXPH1;COX10;ACBD6;CCDC18;ANKRD27;RBPMS;ARHGEF37;ATP8B1;UROS;CEP350;SMAD9;PHKB;B3GALT5;EVX2;BMP7;LRP1B;ESR2;ARHGAP24;SDK1;MFHAS1;DAP;LIN28B;CNOT1;DMXL1;SP4;CNTN4;GALK2;EIF4G2;SNED1;ITGB5;BNC2;DOCK9;RASGRF2;RASGRF1;GTDC1;EFCAB11;BICD1;GPHN;ADAMTS3;ZIC2;SIX4;SNAPC1;RASGEF1B;BOC;DSE;ERC1;SCN5A;DSP;CERS6;APAF1;COL25A1;BCKDHB;VPS13A;VPS13B;SHROOM3;ARFGAP3;IQCH;ZAP70;ARHGAP10;DNAJC1;RABEP1;TBC1D5;PCCB;SNURF;TRIM58;LCORL;ZMYND12;ITGB3BP;RBMS3;USP13;TRIM52;SLC24A3;SEMA3C;SRBD1;RAP1GDS1;PARN;RNF6;RRBP1;LIN9;BARX1;NT5DC1;ZNRF2;ABLIM1;EFS;MARVELD2;CBS;FCHO2;KRIT1;RBBP8;PDSS2;SLIT3;CHSY3;SLC25A21;ASCC3;FNIP1;SLC25A24;ATF7IP;ARFGEF1;TTC12;NIPSNAP3A;PCDH9;PLCL2;PDX1;FBXL13;MERTK;PTPN13;TBX18;ASS1;WARS2;MYO1E;PIKFYVE;TAF7;PTPN4;ASB3;TRIM33;MYO1F;FAM50B
H3K4me1 CD4 Memory Primary Cells	380/6807	0.99999	0.999996	0	0	0.289108	2.90691e-06	CPNE8;VIPR2;CPNE4;ULK4;IKZF2;ADARB2;ANTXR1;MYLK;EPS8;ZDBF2;HTR7;RAVER2;TRIM24;HOXA2;HOXA1;THSD7A;HMCN1;HERC6;SOX5;DYNC2H1;SP110;SFMBT2;COL23A1;ALG2;EBF3;MYO7A;ZPBP;CYP39A1;GNPAT;INPP4B;EML6;SOAT1;ZSCAN20;DDX39B;KATNAL2;KCNQ1;ARMC3;CD109;LACE1;ALPK2;SKAP2;SPTBN4;PPP1R36;MTMR2;HS3ST3A1;CFH;ABCB4;WDR63;RNF219;TMTC2;GATA4;PRDM13;PPL;RPAP2;PIK3R6;TRPM2;KCNQ1OT1;ADAMTS17;KCNMB2;NKX2-1;KCNMB4;HOXC4;MAP6;NAALAD2;PIP5K1B;ASL;PROM1;TRPM6;SNX8;EXPH5;HOXC6;NTNG1;DNAH11;ST14;SIGLEC15;SLC10A7;DNAH10;DERA;GPR137C;SOX30;VANGL1;PCDHGA10;ACER2;FERMT1;CPEB1;MYO5B;PAH;ECHDC3;MKX;ALDH18A1;TMCC1;SIM1;SPAG16;BARHL1;CCDC122;CLIC5;KCNC2;GBE1;MOGAT1;FAF1;LRRC6;EFCAB6;SLC7A11;HOXC12;PEPD;PCSK5;CLYBL;PPCDC;MMP25;LMBR1;EPB41L4A;MECOM;KCNT2;SLC22A16;MIS18BP1;NNT;DNER;KIF13A;BBS9;MYBPC2;PARP4;LRRC49;SLC2A13;SLC39A11;PAWR;PTH2R;GAB2;PDCD1LG2;TACR1;PRSS12;CDYL2;PAX2;RNF144B;NME7;PITPNM3;EXOC4;MYZAP;SFI1;SLC29A3;PRIM2;EMX2OS;CCDC108;AOAH;SNX31;AXDND1;TMEM163;EGFLAM;SEPN1;FRZB;WIF1;PLAGL1;GPC5;MSX1;CSMD3;DTD1;JAM2;PMS1;CORIN;WWOX;CDKN2B;GK;MGMT;RNLS;NUBPL;DMRT2;NMNAT3;LHFPL2;VAX2;FMO5;SH3RF3;FIG4;TTLL6;NEDD1;NUDT7;TTLL5;DPY19L2;DPY19L3;WT1;KCNS3;KIF26B;COPG2;CENPP;LGR5;FHOD3;DGKG;SAMD9L;OLFML2B;ATP8A2;PRDM6;GOLIM4;ETS2;PARK2;HHAT;PTAR1;ZFP37;RGS6;KCNH1;PCDHAC1;PPFIA2;OSR2;COL27A1;KCNH8;MAGI3;SLC30A4;CNPY1;ACYP2;VRK2;SLC9B1;PDGFRL;DISP2;MINPP1;TXLNB;COL4A4;PKP2;PKP4;HRASLS5;ROR2;PLA2R1;CARD11;CCDC150;RAI14;ABCG2;ABHD3;CCDC146;NPR3;HTRA1;GLIS3;DDX60;SPATA6;FHIT;RLF;SPATA7;TMEM241;FBLN5;ARHGAP22;CCDC144B;ZBBX;ZKSCAN3;CDH23;SMYD3;NXPH1;NKX6-1;EEFSEC;KL;CEP112;CNTN5;RBPMS;ARHGEF37;WNT3A;ATP8B1;UROS;ZBTB16;RPP40;EVX1;TRAPPC9;MCC;ESR1;ESR2;TMEM232;SDK1;FGF14;GNAL;DIAPH3;IL7;DYNLRB2;MYCBPAP;HPSE;EFHB;SDK2;EIF4G2;LRP11;TTC26;MIR10A;MAST4;COL14A1;MEGF11;ASNSD1;FLT3;LRRK1;DYSF;GADL1;GTDC1;TTC29;BICD1;GPHN;GHR;FYCO1;MFSD9;SENP7;ACOXL;ADAMTS3;FSD1L;ZIC2;SNAPC1;RASGEF1B;GRM8;IQUB;TMEM108;ME3;ERC1;SCN5A;ARL5A;DSP;CERS6;COL25A1;MRGPRX2;USP44;BCKDHB;PLA2G4C;VPS13A;HUNK;ARFGAP3;SENP2;MUT;SUN5;SMC1B;PARD3B;DMRTA2;TBC1D5;HAND2;IMPAD1;PCCB;IL3RA;GNB1L;PDE5A;LCORL;DOCK2;ITGB3BP;RBMS3;ITIH5;USP13;RBM47;AGPAT9;DNAH6;LAMA3;NTN4;RNF6;RRBP1;LIN9;PPM1E;GNA14;SV2B;GMDS;CBS;HLX;CLMN;TBX20;FCHO2;KRIT1;RBBP8;PDSS2;IGF2BP3;CHSY3;ASCC3;FNIP1;SLC25A24;TCFL5;NIPSNAP3B;TCF7L2;MCOLN3;NIPSNAP3A;PCDH9;NTRK3;PDX1;FBXL13;MERTK;PTPN13;MEIS3;TBX3;WARS2;MYO1E;TEC;KLF5;POLR3F;TLL2;TAF7;PTPN4;ASB3;SNTB1;FAM50B
H3K4ac IMR90	272/6751	0.99999	0.999996	0	0	0.194908	1.95806e-06	VIT;ANTXR2;ABCA13;RCBTB2;EPS8;NIPAL2;HMCN1;VSTM5;SOX5;ALG6;SP110;ALG2;ATG10;HUS1;RUNX2;GNPAT;SPATA17;SOAT1;DDX39B;CEP57L1;HECW2;CD109;LACE1;PRR16;SUCLG2;ALPK2;ALPK1;ZFPM2;HOXB7;SKAP2;MTMR2;CFH;MYCBP2;RNF219;IL20RB;NLK;RPAP2;ASL;CEP78;SLC10A7;XRCC4;SLC16A12;IFI44;PARP14;DERA;VNN3;PPP1R1C;ALDH18A1;TMCC1;INTS9;SPAG16;CCDC122;PIGT;GBE1;PTPRM;LRRC6;EFCAB6;PEPD;ZCCHC16;PPCDC;OSBPL10;ADAMTSL1;MIS18BP1;NNT;BBS9;GPR39;PBRM1;PARP4;IL15;LRRC49;TOP3A;SLC39A11;PAWR;OSMR;ITFG1;RAD51B;ANO1;NME7;EXOC4;L2HGDH;POPDC3;USO1;GDPD4;PTN;AXDND1;TANK;GNAI1;TMEM164;MIPOL1;HIRA;ANKMY2;RELN;FAM172A;CTNNA1;FILIP1L;PMS1;EVC2;RFTN2;MBD5;MGMT;RNLS;CDKN2A;NUBPL;RFTN1;SNX24;WWP1;ELP4;LHFPL2;SYNJ2BP;FMO5;KBTBD3;NLRP14;NEDD1;NUDT7;DPY19L2;TAOK3;DPY19L3;LPCAT2;FAS;COPG2;CENPP;RAB3GAP1;NEK11;TJP2;SAMD9L;ANKRD36;GOLIM4;ZBTB20;PRDM1;HNMT;SMCHD1;GRB10;SVEP1;ZFP37;MAP3K4;MAGI1;IPMK;VPS33B;CDKAL1;ACYP2;VRK2;TUG1;SLC9B1;MINPP1;TXLNB;SLC9A9;ABCG2;INO80D;COX16;CACNA1A;ITPR2;DDX60;RLF;LTBP1;ORC4;ZKSCAN3;NPHP3;ATP6V1H;SLC38A9;SMYD3;CCDC18;RBPMS;ARHGEF37;UROS;CEP350;RPP40;PHKB;MCC;EEF2;ESR2;DIAPH3;CNOT1;DMXL1;DYNLRB2;MYCBPAP;GALK2;LRP11;MOXD1;BNC2;ASNSD1;LRRK1;SIX1;GTDC1;BICD1;TTC27;SYNE1;MFSD9;SENP7;CASP8;FSD1L;PTER;SNAPC1;DSE;PHACTR2;ME3;ERC1;ARL5A;EDIL3;HIBCH;DSP;TRIM61;PCDHGA7;TRPC5;TRPC6;APAF1;CHUK;TRPC4;PLA2G4C;CKAP2;VPS13B;IRAK3;MUT;ZFP90;IQCH;PARD3B;RABEP1;EVC;IMPAD1;NDUFS4;GNB1L;SPACA5;ZMYND12;ITGB3BP;RBMS3;COL15A1;ACSS3;TRIM52;AGPAT9;LAMA2;SEMA3C;DNAH5;SEMA3A;RAP1GDS1;CLEC12B;PARN;RNF6;LIN9;ABLIM1;EFS;GMDS;KRIT1;IL21R;SLITRK6;RBBP8;PDSS2;IGF2BP3;SLC25A21;ASCC3;FNIP1;SLC25A24;ATF7IP;ARFGEF1;GALNT6;TTC12;NIPSNAP3A;EYA4;ERAP1;PTPN13;SGCZ;BICC1;WARS2;FAM155A;SH3YL1;PIKFYVE;SUCLA2;TEC;KLF5;TEK;PTPN4;ASB3;TRIM33;SNTB1
H3K4me3 Mobilized CD34 Primary Cells	835/13279	0.99999	0.999996	0	0	0.185551	1.86318e-06	FAM159B;MYLK;ZDBF2;AS3MT;HTR7;RAVER2;NDST3;FAM110B;FAM19A5;VSTM5;MNX1;FAM19A4;CACNA2D1;ESX1;CACNA2D4;UPB1;EML6;PLBD1;SKAP2;MTMR2;HS3ST3A1;COL13A1;ABCB4;RNF219;GATA4;PLA2G7;ADAMTS19;KCNQ1OT1;KCNMB2;KCNMB4;PIP5K1B;ZBTB7C;EXPH5;COL24A1;NEBL;CADM2;EXOC6B;ABCA7;NETO2;VANGL1;SULT1B1;FERMT1;ATF7IP2;LRRC6;EFCAB6;MED15;JPH1;OSBPL10;GLT1D1;MMP25;LMBR1;SLC18A2;CHST8;GPR39;MYBPC2;RIPK3;LRRC49;SLC39A11;PTH2R;TMC7;DPYD;L2HGDH;NUP62CL;PPARA;SLC29A3;CHST3;EMX2OS;COL11A1;PELI2;SNX31;AXDND1;WRN;FRZB;PLAGL1;NTF3;CSMD3;JAM2;PMS1;MBD5;GK;ATRNL1;COL22A1;KCNB2;SNX24;ADAM32;TTLL6;LYRM1;TTLL5;WT1;LGR6;CENPP;LGR5;SPSB4;OLFML2B;GOLIM4;ZBTB20;F13A1;HNMT;MYLK4;HHAT;PTAR1;SMCHD1;MAP3K4;KCNH1;KCNH8;VPS33B;CNPY1;UBE2E2;SLC9B1;FRMD3;TXLNB;SLC9A9;PKP2;PKP1;PKP4;ROR2;PLA2R1;INO80D;BEAN1;SPATA5;SPATA6;FHIT;SPATA7;CCDC144B;STK33;ZBBX;ZKSCAN3;SLC38A9;SMYD3;LRRC4C;SOCS6;CPA6;KL;RBPMS;UROS;ZBTB16;MCC;EEF2;PTPRD;MFHAS1;DMXL1;SP4;TBXAS1;MYCBPAP;HPSE;MOXD1;CNTNAP2;ITGAM;FLT1;ITGB5;FLT3;RASGRF2;ONECUT1;RASGRF1;LRRK1;DYSF;EFCAB11;BICD1;FSD1L;PTER;BOC;IQUB;ME3;ERC1;ARL5A;DSP;TRIM61;GRID2;APAF1;VPS13A;VPS13B;ARFGAP3;PARD3B;NRG3;IMPAD1;IL1RAPL2;MYO3A;PCCB;ITGA8;SNURF;DSG2;SPACA5;L3MBTL4;ITIH5;COL15A1;TRIM52;SRBD1;NTN4;BARX1;PPM1E;PTPRZ1;FCHO2;KRIT1;IGF2BP3;SLC25A21;SLC25A24;KCNJ6;MCOLN3;PCDH9;NTRK3;TBX5;MERTK;MCOLN2;TBX3;BICC1;SYT17;MYO1E;NELL1;SUCLA2;PTPN4;MDGA2;TRIM33;MYO1F;CPNE8;CPNE4;ZAK;ULK4;IKZF2;IKZF3;RCBTB2;PIEZO2;TRIM24;KDR;THSD7A;SLC12A8;HERC6;ALG6;BSX;ZFP2;ALG2;MMD2;MYO7A;ANK3;CYP39A1;GNPAT;SPATA17;SOAT1;KCNQ1;MYCBP2;BRIP1;HIVEP3;B4GALNT2;SNX8;SEC31B;NTNG1;SLC10A7;XRCC4;RANBP17;IFFO2;ACER2;MYO5B;ITGBL1;ECHDC3;INTS9;SPAG16;PCSK2;BARHL1;SPAG17;CCDC122;BARHL2;MOGAT1;PTPRM;SLC7A11;PCSK6;PEPD;PCSK5;CLYBL;PTPRG;IMMP2L;PCLO;KCNT2;ACADL;MIS18BP1;RSRC1;UIMC1;BBS9;ZHX2;PBRM1;IL15;GAB2;SORCS3;OSMR;KIF6;ANO5;ANO2;NCR1;TOX3;PITPNM3;PDZRN4;DDR2;POPDC3;RAMP3;CCDC108;TMPRSS2;RELN;FAM172A;GPC5;MSX1;GPC6;CAP2;GABBR2;NUBPL;RFTN1;PCDHB15;KLK13;PCDHB14;SH3RF3;NLRP14;NEDD1;NUDT7;NLRP12;DPY19L2;DPY19L3;KCNS3;KIF26B;TCEA3;NEK11;FOXA2;CD86;FHOD3;FOXA1;CD84;PRDM9;PRDM6;OTP;PRDM1;NR3C2;SCN9A;TEKT3;RGS6;PPFIA2;CAST;PDGFRB;CASR;SLC30A4;CDKAL1;PDGFRL;DOK5;ADAM12;WDFY4;CARD11;CCDC150;COX16;NXPH2;CCDC148;CCDC146;CHAT;PLD5;HTRA1;CACNA1A;CACNA1D;CACNA1C;DDX60;TMEM241;CALCR;NPHP3;CAMTA1;NXPH1;COX10;EEFSEC;CNTN5;SYT1;ARHGEF37;RPP40;BMP7;TMEM232;SDK1;FGF14;GNAL;IL7;CNTN1;MKRN3;CNTN4;FGF13;SDK2;GALK2;TTC26;SNED1;MAST4;TTC29;TTC27;GPHN;GHR;GRM3;FYCO1;ACOXL;ZIC2;RASGEF1B;GRM8;HORMAD2;SCN5A;BCKDHB;PLA2G4C;HUNK;SHROOM3;IRAK3;MUT;TBC1D4;NDUFS4;GNB1L;ZMYND12;PLEC;RBM47;AGPAT9;RAP1GDS1;DNAH6;LAMA3;RNF6;DNAH9;RRBP1;EFS;SV2B;MARVELD2;CBS;CLMN;TBX20;SLIT1;SLIT3;ATOH1;ATF7IP;NIPSNAP3B;ARFGEF1;GALNT6;TTC12;NIPSNAP3A;MX2;EYA4;ATP2B2;TBX18;HS3ST2;WARS2;FAM155A;TBX15;TEC;TEK;ASB3;FAM50B;GPATCH1;ADARB2;EPS8;MYB;HOXA2;HOXA1;AP1S3;HOXA4;ANKS1B;NKX2-6;COL23A1;ATG10;HUS1;SOX14;WDR72;SYTL2;RNF125;ZSCAN20;ARMC3;HECW2;HECW1;HOXB4;FREM2;CFH;CFI;WDR63;NKX2-1;PLCG2;ST3GAL5;PCDHA4;CEP78;ZSCAN18;PRELID2;DNAH11;ST14;AFAP1L1;DNAH10;APOOL;HOMER2;SLC16A12;GPR137C;SOX30;CPEB1;XKR9;PCDHB1;WDR60;PAH;PCDHB6;PCDHB5;PCDHB3;XKR4;SLC6A3;ASGR2;ADAMTSL3;RSPO2;RNF152;SLC2A13;EN2;PAX3;PAWR;PAX6;TACR1;FAM126A;PRSS12;CDYL2;PAX2;APBB1IP;TMEM178;PAX7;PAX9;EXOC4;MYZAP;WDR27;OCA2;USO1;PRUNE2;FAM129A;ADCY2;AOAH;TMEM163;TMEM164;MIPOL1;ALOX5;DTD1;FARP1;WWOX;CDKN2B;MGMT;RNLS;TPK1;CDKN2A;MOCOS;WWP1;NMNAT3;ELP4;SYNJ2BP;FMO5;FIG4;AGBL4;SMOC1;BRDT;DGKG;ATP8A2;ANKRD36;CTNND2;TNC;DACH2;PARK2;RIMS1;CDH4;LAMP3;GRB10;MACROD2;ZFP37;STK32B;PCDHAC1;MAGI1;SEMA6B;COL27A1;MAGI3;IPMK;THOC3;VRK2;MOB3B;DISP2;DGKK;PARM1;ABHD3;RNF180;ITPR2;NEUROD1;ORC4;CD300LB;CD300LD;NKX6-1;TMEM132C;CEP112;CCDC18;ANKRD27;ATP8B1;CEP350;PHKB;CNOT1;LHX1;LHX4;LHX9;EIF4G2;ALK;BNC2;COL14A1;SYCP1;GADL1;SYNE1;ADAMTS2;ADAMTS3;PSD4;HYDIN;METTL15;PRKG1;TRPC6;CHUK;TRPC4;COL25A1;NGF;ZFP90;SMC1B;DMRTA2;DNAJC1;IL3RA;PKHD1L1;LCORL;ACSS3;SLC24A3;MTFP1;SEMA3C;LUZP2;SEMA3A;HDAC9;THSD1;FBXL21;ABLIM1;IL21R;RBBP8;ASCC3;FNIP1;IRX1;KCNIP1;PLCL1;FBXL13;PTPN13;SGCZ;ASS1;NIN;KLF5;POLR3F;TLL2;APP;FAAH;VIPR2;HPSE2;ANTXR1;HS6ST3;FERD3L;NIPAL2;ARFIP1;HMCN1;SOX5;DYNC2H1;SP110;EBF3;RUNX2;ZPBP;INPP4B;WBSCR17;KATNAL2;CEP57L1;CD109;PAPPA;LACE1;SUCLG2;WDPCP;ZFPM2;HRASLS;PDE1C;TSHZ2;TMTC2;TRMT2B;NLK;PPL;RPAP2;TRPM2;CYP4X1;MARC1;MAP6;NAALAD2;ASL;TRPM6;SIGLEC15;PARP14;GDF6;TRERF1;DERA;OCLN;PDE3A;ALDH18A1;TMCC1;RBAK;SIM2;COL18A1;RYR2;CAB39L;GBE1;TRAM2;PPCDC;RYR3;EPB41L4A;SLC22A16;NNT;DNER;KIF13A;PARP4;TOP3A;LRRIQ1;GFRA1;PDCD1LG2;CYP7B1;ITFG1;ZDHHC15;MPPED1;NME7;MATN2;HMX1;PRIM2;PTN;LILRA5;HIRA;AMN1;ANKMY2;EGFLAM;SEPN1;CUX2;WIF1;PTCHD2;CTNNA1;PTCHD3;CTNNA2;CORIN;DMRT1;DMRT2;LHFPL3;LHFPL2;VAX2;MPP7;KBTBD3;VWC2;FAS;COPG2;RAB3GAP1;TJP2;GUCY1B2;HOXA13;BMPER;SVEP1;PDE8B;GUCY1A2;CADPS2;DSCAM;ARID5B;ACYP2;TUG1;SHISA6;DCTD;LMX1A;COL4A4;FAM185A;HRASLS5;RELL1;LRIF1;RAI14;ABCG2;TRHDE;LPP;CPLX1;LTBP1;FBLN5;ARHGAP22;DPP6;MAN2A1;CDH23;ATP6V1H;MYH14;CLSPN;ACBD6;WNT3A;SMAD9;LRP1B;ESR2;ARHGAP24;NR4A2;DAP;RALYL;DIAPH3;DYNLRB2;LRP11;CRISP2;MCTP1;PCDHGB6;PCDHGB5;MEGF11;ASNSD1;DOCK9;PCDHGB4;PCDHGB2;GTDC1;MFSD9;SIX6;SEPT6;SIX4;SNAPC1;TMEM108;HIBCH;PCDHGA7;MRGPRX2;PCDHGA3;MRGPRX1;PCDHGA2;CKAP2;PPP2R5C;KLF14;SENP2;IQCH;ZAP70;ARHGAP10;RABEP1;CDH12;PCDHGB1;CDH13;PDE5A;DOCK2;ITGB3BP;RBMS3;COLEC12;USP13;LIN9;GNA14;NT5DC1;GMDS;HLX;PDSS2;CHSY3;RGS22;GBP4;TCFL5;PDX1;SGPP2;SH3YL1;MLPH;CKLF
H3K4me1 Penis Foreskin Keratinocyte Primary Cells	574/6593	0.99999	0.999996	0	0	0.52954	5.30622e-06	SCOC;FRMPD4;XYLT1;FAM159B;ADARB2;MYLK;EPS8;ZDBF2;HTR7;RAVER2;NDST3;FAM110B;MYB;HOXA1;AP1S3;VSTM5;FAM19A4;ANKS1B;CACNA2D1;ESX1;ATG10;HUS1;SOX14;WDR72;UPB1;SYTL2;SLC5A8;EML6;RNF125;ARMC3;HECW2;HECW1;PRR16;PLBD1;SKAP1;HS3ST3A1;ABCB4;WDR63;ADAMTS19;KCNQ1OT1;RDH16;PLCG2;ALX4;KCNMB4;PIP5K1B;PROM1;CEP78;ZSCAN18;ZBTB7C;PRELID2;DNAH11;DNAH10;COL24A1;NEBL;HOMER2;CADM2;SLC16A12;NETO2;GPR137C;SOX30;VANGL1;FERMT1;CPEB1;XKR9;PAH;XKR4;ATF7IP2;TCF21;LRRC6;HOXC13;EFCAB6;JPH1;SLC6A3;OSBPL10;GLT1D1;LMBR1;ADAMTSL3;ANXA6;RSPO2;SLC18A2;CHST8;GPR39;LRRC49;SLC2A13;SLC39A11;PAWR;PTH2R;TMC7;TACR1;PRSS12;CDYL2;PAX1;APBB1IP;TMEM178;DPYD;MYZAP;SLC29A3;COL11A1;USO1;PRUNE2;PELI2;FAM129A;ADCY2;SBSN;SNX31;AXDND1;TMEM163;TMEM164;WRN;FRZB;PLAGL1;ALOX5;NTF3;DTD1;JAM2;PMS1;EVC2;GK;RNLS;TPK1;CDKN2A;ATRNL1;COL22A1;KCNB2;MOCOS;ADAM32;GPR50;NMNAT3;FIG4;LYRM1;AGBL4;TAOK3;NFIA;WT1;SMOC1;LGR6;LGR5;SPSB4;DGKG;OLFML2B;ATP8A2;ANKRD36;CTNND2;GOLIM4;TNC;F13A1;DEFB1;FRY;DACH2;CDH8;RIMS1;SMCHD1;CDH4;ADORA3;LAMP3;GRB10;MACROD2;STK32B;KCNH1;PCDHAC1;MAGI1;SLC38A1;COL27A1;KCNH7;KCNH8;IPMK;UBE2E2;VRK2;MOB3B;FRMD3;MINPP1;RBMXL2;TXLNB;RAB37;PKP4;ROR2;PLA2R1;DGKK;PARM1;BEAN1;RNF180;ITPR1;ITPR2;FHIT;STK31;IGSF21;STK33;ZBBX;SLC38A9;LRRC4C;TMEM132D;TMEM132C;KL;CEP112;CCDC18;ANKRD27;RBPMS;UROS;CEP350;MARCH8;ESRRG;PTPRD;MARCH1;CNOT1;LHX1;MYCBPAP;HPSE;EIF4G2;ALK;MOXD1;CNTNAP2;ITGAM;FLT1;BNC2;COL14A1;FLT3;SYCP1;RASGRF2;RASGRF1;LRRK1;GADL1;BICD1;SYNE1;ADAMTS3;PTER;BOC;IQUB;HYDIN;PHACTR2;HMGCS2;ERC1;BCAS1;GRID2;CERS6;TRPC6;UGT1A1;CHUK;TRPC4;COL25A1;VPS13A;KCNAB1;NGF;ZFP90;SMC1B;PARD3B;DNAJC1;EVC;NRG3;IL1RAPL2;MYO3A;PCCB;ITGA8;TRIM58;DSG2;PKHD1L1;L3MBTL4;ITGA9;ITIH5;COL15A1;ACSS3;NLGN1;TRIM52;SLC24A3;MTFP1;SEMA3C;LUZP2;NTN4;BARX1;HDAC9;PPM1E;FBXL21;ZNRF2;ABLIM1;PTPRZ1;FCHO2;KRIT1;RBBP8;ASCC3;FNIP1;KCNJ6;MCOLN3;PLCL1;ERAP1;PLCL2;TBX5;FBXL13;MERTK;TBX4;MCOLN2;BICC1;SYT17;NELL1;SUCLA2;POLR3F;MDGA2;TRIM33;MYO1F;CPNE8;APP;SPON1;VIPR2;HPSE2;ZAK;ULK4;IKZF1;IKZF3;ANTXR1;HS6ST3;FERD3L;AADACL3;NIPAL2;PIEZO2;KDR;ARFIP1;THSD7A;HMCN1;HERC6;SOX5;DYNC2H1;SRRM4;ALG6;ZFP2;ALG2;EBF3;ANK3;ZPBP;INPP4B;WBSCR17;SPATA17;PPA2;SOAT1;CD109;LACE1;ALPK2;ZFPM2;HRASLS;PDE1C;SLC22A2;TSHZ2;KLK5;TRMT2B;NLK;NKAIN2;CYP4X1;MARC1;MAP6;NAALAD2;HIVEP3;ASL;TRPM6;SEC31B;NTNG1;SLC10A7;RANBP17;PARP14;TRERF1;ACER2;OCLN;MYO5B;PDE3A;ITGBL1;ALDH18A1;RBAK;SPAG17;CCDC122;BARHL2;RYR2;PTPRR;CAB39L;MOGAT1;FAF1;PTPRM;PCSK6;PEPD;RYR3;PTPRG;IMMP2L;EPB41L4A;KCNT2;SLC22A16;ACADL;NNT;UIMC1;DNER;BBS9;ZHX2;PBRM1;PARP4;IL15;CCDC114;GFRA1;CYP7B1;SORCS3;ANO4;OSMR;KIF6;ANO5;ZDHHC15;RNF144B;PDZRN3;SFI1;PDZRN4;MATN2;POPDC3;CCDC108;TMPRSS2;GDPD4;PTN;GNAI1;HIRA;RELN;EGFLAM;WIF1;PTCHD2;CTNNA1;GPC5;PTCHD3;FILIP1L;GPC6;CORIN;CAP2;GABBR2;DMRT1;DNAJC5B;KLK13;LHFPL3;LHFPL2;GCK;SH3RF3;NLRP14;NUDT7;DPY19L2;DPY19L3;KCNS3;KIF26B;TCEA3;VWC2;FAS;COPG2;NEK11;FOXA2;FHOD3;FOXA1;PRDM9;PRDM6;CIB3;OTP;HOXA13;ETS2;BMPER;SCN9A;TEKT3;SVEP1;PDE8B;RGS6;PPFIA2;GUCY1A2;CADPS2;CASR;SLC30A4;TUG1;PDGFRL;SHISA6;DCTD;DOK5;COL4A4;ADAM12;APLNR;HRASLS5;RELL1;CCDC150;ABCG2;NXPH2;CCDC148;PLD5;CACNA1A;CACNA1D;CACNA1C;TRHDE;TMEM241;FBLN5;ARHGAP22;DPP6;CALCR;SNORD37;MAN2A1;CDH23;NPHP3;CAMTA1;CLSPN;EEFSEC;CNTN5;SYT1;ARHGEF37;RPP40;TDRD9;SMAD9;TDRD6;BMP7;ESR2;ARHGAP24;NR4A2;RALYL;FGF14;GNAL;IL7;CNTN4;FGF13;MUC20;SDK2;CRISP2;MCTP1;PCDHGB6;MEGF11;ASNSD1;GTDC1;TTC29;TTC27;GPHN;GHR;GRM3;FYCO1;MFSD9;ACOXL;ZIC2;RASGEF1B;GRM8;TMEM108;HORMAD2;SCN5A;LRRFIP1;PLA2G4C;HUNK;IRAK3;KLF14;SENP2;IQCH;ARHGAP10;DCT;PDE5A;DOCK2;ZMYND12;COLEC12;USP13;RBM47;AGPAT9;LAMA2;RAP1GDS1;DNAH9;LIN9;GNA14;NT5DC1;SV2B;GMDS;HLX;CLMN;TBX20;PDSS2;SLIT3;CHSY3;RGS22;ATOH1;OPCML;TCFL5;NIPSNAP3B;EYA2;MX2;EYA4;PDX1;SGPP2;HS3ST2;FAM155A;SH3YL1;TEC
H3K27ac H1 BMP4 Derived Mesendoderm Cultured Cells	303/6583	0.99999	0.999996	0	0	0.231143	2.31577e-06	CPNE8;ULK4;IKZF2;ANTXR2;ANTXR1;MYLK;ZDBF2;AADACL3;AS3MT;HTR7;NDST3;ARFIP1;HMCN1;VSTM5;MNX1;HERC6;SOX5;DYNC2H1;ALG6;SP110;CACNA2D1;SFMBT2;COL23A1;ZFP2;ALG2;HUS1;SPATA17;PPA2;SOAT1;CEP57L1;HECW2;LACE1;WDPCP;FREM2;SKAP2;MTMR2;MYCBP2;RNF219;TMTC2;TRMT2B;RPAP2;TRPM2;BRIP1;KCNQ1OT1;MARC1;SNX8;CEP78;EXPH5;NTNG1;SLC10A7;XRCC4;CADM2;EXOC6B;ABCA7;NETO2;PARP14;GDF6;TRERF1;DERA;GPR137C;ACER2;FERMT1;PCDHGA11;PCDHB2;PDE3A;XKR4;INTS9;PCDHB8;SPAG16;SPAG17;PIGT;CAB39L;GBE1;EFCAB6;PCSK5;TRAM2;PTPRG;ADAMTSL1;GYS2;MMP25;LMBR1;EPB41L4A;PCLO;KCNT2;ACADL;MIS18BP1;RSRC1;UIMC1;KIF13A;OLR1;BBS9;FEZF1;MYBPC2;PARP4;LRRC49;GAB2;RAD51B;NME7;FSHR;DPYD;EXOC4;L2HGDH;SLC29A3;CHST3;DDR2;HMX1;WDR27;POPDC3;PRIM2;MEGF6;COL11A1;PTAFR;USO1;PELI2;AXDND1;LYZL4;TMEM164;MIPOL1;EGFLAM;FAM172A;FRZB;MSX1;GPC6;PMS1;CAP2;EVC2;RFTN2;FARP1;WWOX;MBD5;GK;RNLS;MOCOS;ADAM32;WWP1;PCDHB13;ELP4;SYNJ2BP;KBTBD3;FIG4;NUDT7;TTLL5;DPY19L2;WT1;LPCAT2;COPG2;CENPP;LGR5;RAB3GAP1;SPSB4;BRDT;TJP2;ZBTB20;FRY;HNMT;GRIP1;PTAR1;SMCHD1;GRB10;PCDHAC1;ZBP1;CADPS2;SNRPN;KCNH7;KCNH8;MAGI3;VPS33B;ARID5B;CDKAL1;ACYP2;SLC9B1;SHISA6;MINPP1;PKP4;RELL1;LRIF1;KLHL14;CCDC148;ABHD3;HTRA1;ITPR1;ITPR2;SPATA5;SPATA6;LPP;FHIT;RLF;LTBP1;TMEM241;ORC4;ZKSCAN3;CDH23;ATP6V1H;CLSPN;OTX1;LRRC4C;SOCS6;COX10;EEFSEC;CEP112;ATP8B4;ATP8B1;CEP350;RPP40;EVX1;LRP1B;ESR2;ARHGAP24;DAP;GNAL;CNOT1;DMXL1;SP4;LHX1;MYCBPAP;CNTN4;SDK2;GALK2;EIF4G2;LRP11;ITGB5;DOCK9;EFCAB11;GPHN;GHR;MFSD9;SENP7;ADAMTS3;FSD1L;PTER;ZIC2;PSD4;GRM8;DSE;IQUB;ERC1;SCN5A;METTL15;TRIM61;GRID2;CERS6;APAF1;CHUK;BCKDHB;VPS13A;VPS13B;PPP2R5C;ARFGAP3;MUT;ZFP90;ZAP70;TBC1D4;TBC1D5;NDUFS4;DSG2;PDE5A;PKHD1L1;LCORL;ZMYND12;ITGB3BP;USP13;TRIM52;LAMA2;SEMA3C;SRBD1;RAP1GDS1;CRX;RNF6;GNA14;NT5DC1;ZNRF2;EFS;PTPRZ1;MARVELD2;GMDS;FCHO2;KRIT1;SLIT1;SLITRK6;RBBP8;PDSS2;IGF2BP3;CHSY3;SLC25A21;FNIP1;GBP4;NIPSNAP3A;PCDH9;MX2;ERAP1;FBXL13;MEIS3;MYO1E;FAM155A;NIN;SUCLA2;TEC;POLR3F;TAF7;PTPN4;ASB3;TRIM33;FAM50B
H3K4me1 CD34 Cultured Cells	457/6532	0.99999	0.999996	0	0	0.393173	3.93574e-06	GPATCH1;FAM159B;ADARB2;ABCA13;EPS8;ZDBF2;AS3MT;HTR7;NDST3;FAM110B;FAM19A2;HOXA2;HOXA1;AP1S3;FAM19A4;ANKS1B;CACNA2D1;ESX1;WDR72;CACNA2D4;SYTL2;ARMC3;HECW2;PRR16;PLBD1;HOXB3;MTMR2;HS3ST3A1;COL13A1;ABCB4;CFI;WDR63;RNF219;PRDM13;PLA2G7;ADAMTS19;ST3GAL5;KCNMB4;CEP78;ZBTB7C;EXPH5;DNAH11;AFAP1L1;COL24A1;NEBL;CADM2;SLC16A12;ABCA7;NETO2;GP6;GPR137C;PCDHGA10;FERMT1;CPEB1;HOXD3;XKR4;ATF7IP2;LRRC6;EFCAB6;JPH1;OSBPL10;LMBR1;MECOM;RNF152;SLC18A2;CHST8;GPR39;LRRC49;SLC2A13;EN2;PTH2R;TACR1;FAM126A;PRSS12;TMEM178;MYZAP;NUP62CL;PPARA;CHST3;WDR27;AOAH;AXDND1;TANK;MIPOL1;FRZB;PLAGL1;CSMD3;JAM2;PMS1;EVC2;FARP1;MBD5;CDKN2B;MGMT;CDKN2A;ATRNL1;KCNB2;WWP1;NMNAT3;ELP4;SYNJ2BP;FMO5;FIG4;TTLL6;AGBL4;SMOC1;LPCAT2;LGR6;CENPP;FRK;SPSB4;DGKG;OLFML2B;ATP8A2;CTNND2;HNMT;PARK2;PTAR1;SMCHD1;CDH4;LAMP3;GRB10;MACROD2;ZFP37;KCNH1;MAGI1;SEMA6B;COL27A1;KCNH8;MAGI3;VPS33B;SLC9B1;FRMD3;DISP2;SLC9A9;PKP2;ROR2;PLA2R1;PARM1;BEAN1;RNF180;ITPR1;SPATA5;SPATA6;FHIT;SPATA7;ORC4;STK33;CD300LD;SLC38A9;NKX6-1;CPA6;KL;ATP8B1;CEP350;TRAPPC9;MCC;PTPRD;MYCBPAP;ALK;MOXD1;CNTNAP2;ITGB5;BNC2;COL14A1;RASGRF2;ONECUT1;RASGRF1;GADL1;EFCAB11;SYNE1;ADAMTS2;ADAMTS3;FSD1L;BOC;IQUB;PHACTR2;ME3;METTL15;PRKG1;DSP;TRIM61;GRID2;TRPC5;COL25A1;VPS13B;NGF;SMC1B;PARD3B;DNAJC1;NRG3;MYO3A;L3MBTL4;ITIH5;SLC24A3;SEMA3A;NTN4;PPM1E;ZNRF2;PTPRZ1;FCHO2;KRIT1;RBBP8;SLC25A21;SLC25A24;KCNJ6;MCOLN3;PCDH9;NTRK3;PLCL1;FBXL13;MCOLN2;TBX3;BICC1;SYT17;NELL1;POLR3F;TLL2;MDGA2;CPNE8;SPON1;ZAK;ULK4;IKZF3;ANTXR1;HS6ST3;FERD3L;PIEZO2;KDR;THSD7A;HMCN1;SLC12A8;SOX5;DYNC2H1;ALG6;ALG2;ANK3;ZPBP;CYP39A1;GNPAT;SOAT1;KATNAL2;SUCLG2;WDPCP;ZFPM2;HRASLS;PPP1R36;PDE1C;RPAP2;MARC1;MAP6;NAALAD2;HIVEP3;B4GALNT2;NTNG1;SLC10A7;RANBP17;PARP14;TRERF1;MYO5B;PDE3A;ECHDC3;INTS9;SIM2;SPAG16;BARHL1;CCDC122;GBE1;MOGAT1;SLC7A11;PEPD;ZCCHC16;PCSK5;RYR3;PTPRG;IMMP2L;EPB41L4A;PCLO;KCNT2;ACADL;UIMC1;DNER;BBS9;ZHX2;PARP4;IL15;TOP3A;GFRA1;PDCD1LG2;OSMR;KIF6;ANO5;ANO2;ZDHHC15;NCR1;NME7;PITPNM3;SFI1;PDZRN4;POPDC3;PRIM2;RELN;FAM172A;PTCHD2;CTNNA1;GPC5;GPC6;CAP2;GABBR2;DMRT1;NUBPL;DNAJC5B;RFTN1;LHFPL2;VAX2;SH3RF3;NLRP14;NUDT7;NLRP12;DPY19L3;KCNS3;KIF26B;COPG2;TJP2;CD86;FHOD3;FOXA1;SAMD9L;PRDM6;PRDM1;HOXA13;HOXA11;BMPER;SVEP1;RGS6;CAST;GUCY1A2;OSR2;CADPS2;MYH15;SLC30A4;ARID5B;ACYP2;PDGFRL;DCTD;COL4A4;FAM185A;ADAM12;APLNR;HRASLS5;LRIF1;WDFY4;CARD11;CCDC150;RAI14;ABCG2;COX16;NXPH2;CCDC146;PLD5;HTRA1;CACNA1D;DDX60;TRHDE;LTBP1;TMEM241;FBLN5;ARHGAP22;CALCR;NPHP3;CLSPN;NXPH1;COX10;CNTN5;SYT1;RPP40;SMAD9;LRP1B;ESR2;ARHGAP24;SDK1;DAP;RALYL;LIN28B;FGF14;GNAL;DIAPH3;IL7;DYNLRB2;FGF13;SDK2;GALK2;TTC26;MCTP1;MEGF11;DOCK9;GTDC1;TTC29;TTC27;GHR;MFSD9;ACOXL;SIX6;ZIC2;GRM8;TMEM108;SCN5A;LRRFIP1;HIBCH;BCKDHB;HUNK;PPP2R5C;KLF14;SENP2;MUT;IQCH;TBC1D4;CDH12;ZMYND12;ITGB3BP;RBMS3;COLEC12;USP13;AGPAT9;RAP1GDS1;DNAH6;LAMA3;RNF6;RRBP1;PKD1L3;GNA14;NT5DC1;SV2B;GMDS;CBS;HLX;CLMN;TBX20;PDSS2;CHSY3;RGS22;GBP4;ATOH1;NIPSNAP3B;TTC12;NIPSNAP3A;TMEM30C;MX2;EYA4;PDX1;MEIS3;TBX18;HS3ST2;WARS2;FAM155A;MLPH;TAF7
H3K4me1 Stomach Smooth Muscle	454/6508	0.99999	0.999996	0	0	0.392131	3.9237e-06	GPATCH1;FAM159B;ADARB2;MYLK;EPS8;ZDBF2;AS3MT;HTR7;NDST3;MYB;FAM19A2;AP1S3;VSTM5;FAM19A4;ESX1;COL23A1;SOX14;UPB1;SYTL2;EML6;RNF125;ARMC3;HECW2;HECW1;PRR16;PLBD1;HOXB7;FREM2;MTMR2;HS3ST3A1;COL13A1;ABCB4;SHOX2;WDR63;GATA4;ZC3HAV1;PLA2G7;ADAMTS19;KCNMB2;NKX2-1;KCNMB4;PIP5K1B;PROM1;ZBTB7C;EXPH5;PRELID2;DNAH11;ST14;AFAP1L1;DNAH10;NEBL;HOMER2;CADM2;SLC16A12;NETO2;GPR137C;SOX30;VANGL1;CPEB1;XKR4;CDK14;LRRC6;HOXC13;EFCAB6;JPH1;SLC6A3;ADAMTSL1;MMP25;CHST8;GPR39;MYBPC2;SLC39A11;PAWR;PTH2R;TACR1;PRSS12;TMEM178;PAX7;PAX9;WDR27;EMX2OS;COL11A1;ADCY2;SNX31;TANK;TMEM163;PLAGL1;ALOX5;DTD1;JAM2;EVC2;FARP1;CDKN2B;MGMT;RNLS;ATRNL1;COL22A1;KCNB2;SNX24;ELP4;FMO5;FIG4;TTLL6;AGBL4;TTLL5;WT1;LGR6;CENPP;LGR5;FRK;SPSB4;DGKG;OLFML2B;CTNND2;HNMT;DACH2;PARK2;RIMS1;CDH4;LAMP3;ZFP37;STK32B;MAP3K4;KCNH1;PCDHAC1;MAGI1;COL27A1;KCNH8;VPS33B;CNPY1;UBE2E2;VRK2;FRMD3;TXLNB;PKP1;PKP4;PLA2R1;PARM1;BEAN1;BRI3;ABHD3;RNF180;ITPR1;ITPR2;SPATA6;FHIT;SPATA7;NEUROD1;ZKSCAN3;SLC38A9;SMYD3;NKX6-1;TMEM132C;KL;ANKRD27;RBPMS;UROS;TRAPPC9;MCC;EEF2;PTPRD;MARCH1;CNOT1;MYCBPAP;HPSE;LHX9;EIF4G2;ALK;MOXD1;CNTNAP2;FLT1;COL14A1;FLT3;RASGRF2;RASGRF1;LRRK1;GADL1;BICD1;SYNE1;ADAMTS3;SGCD;CLEC1A;PTER;IQUB;EDIL3;DSP;TRIM61;GRID2;APAF1;CHUK;COL25A1;VPS13A;VPS13B;ARFGAP3;SMC1B;NRG3;PCCB;ITGA8;PKHD1L1;L3MBTL4;ACSS3;SLC24A3;LUZP2;SEMA3A;SRBD1;NTN4;BARX1;HDAC9;THSD1;TTN;FBXL21;ABLIM1;PTPRZ1;FCHO2;KRIT1;IL21R;SLC25A21;SLC25A24;IRX1;KCNJ6;MCOLN3;NTRK3;PLCL1;TBX5;FBXL13;MERTK;PTPN13;MCOLN2;SGCZ;BICC1;SYT17;NELL1;KLF5;POLR3F;TLL2;MDGA2;TRIM33;CPNE8;CPNE4;ULK4;IKZF1;HS6ST3;FERD3L;NIPAL2;PIEZO2;KDR;THSD7A;HMCN1;SLC12A8;SRRM4;ALG6;SP110;ALG2;MYO7A;ANK3;RUNX2;ZPBP;GNPAT;WBSCR17;SPATA17;SOAT1;KCNQ1;CD109;LACE1;ALPK2;HRASLS;PPP1R36;PDE1C;PCDH15;RPAP2;NKAIN2;BRIP1;MARC1;MAP6;NAALAD2;HIVEP3;B4GALNT2;TRPM6;SNX8;NTNG1;DERA;MYO5B;PPP1R1C;PDE3A;ECHDC3;SIM2;BARHL1;CCDC122;BARHL2;GBE1;MOGAT1;PEPD;CLYBL;ROBO1;IMMP2L;EPB41L4A;PCLO;KCNT2;ACADL;DNER;FEZF1;ZHX2;PARP4;IL15;IL16;GFRA1;PDCD1LG2;SORCS3;ANO4;KIF6;ANO2;SFI1;PDZRN4;MATN2;HMX1;TMPRSS2;AMN1;RELN;EGFLAM;FAM172A;PTCHD2;CTNNA1;GPC5;FILIP1L;GPC6;CAP2;GABBR2;RFTN1;LHFPL3;VAX2;MPP7;SH3RF3;NLRP14;NUDT7;KIF26B;TCEA3;COPG2;NEK11;FOXA2;TJP2;FHOD3;FOXA1;PRDM6;OTP;HOXA13;KLHL30;SCN9A;TEKT3;SVEP1;PDE8B;PPFIA2;CAST;GUCY1A2;OSR2;CADPS2;LMO3;ARID5B;CDKAL1;ACYP2;TUG1;PDGFRL;LMX1A;DOK5;COL4A4;FAM185A;ADAM12;HRASLS5;CCDC150;RAI14;NXPH2;CCDC148;NTM;NPR3;PLD5;HTRA1;TRHDE;TMEM241;ARHGAP22;DPP6;CDH23;CAMTA1;CLSPN;EEFSEC;ACBD6;CNTN5;SYT1;RPP40;BMP7;LRP1B;ESR2;SDK1;RALYL;GNAL;DIAPH3;IL7;CNTN1;CNTN4;SDK2;MCTP1;MAST4;MEGF11;DOCK9;SIX1;GTDC1;TTC29;GPHN;GHR;GRM3;MFSD9;ACOXL;SIX6;RASGEF1B;GRM8;TMEM108;SCN5A;HUNK;CKAP2;SENP2;MUT;TBC1D4;GNB1L;ZMYND12;RBMS3;COLEC12;AGPAT9;LAMA2;DNAH6;LAMA3;LIN9;GMDS;CBS;HLX;CLMN;TBX20;PDSS2;GBP4;ATOH1;OPCML;TCF7L2;GALNT6;TTC12;TMEM30C;MX2;EYA4;PDX1;ATP2B2;SGPP2;HS3ST2;WARS2;FAM155A;PIKFYVE;TEC;MLPH;CKLF
H3K27ac CD4+ CD25- CD45RO+ Memory Primary Cells	270/6470	0.99999	0.999996	0	0	0.207179	2.07171e-06	CPNE8;ULK4;GPATCH1;ANTXR2;IKZF3;RCBTB2;EPS8;ZDBF2;RAVER2;MYB;TRIM24;ARFIP1;HOXA1;AP1S3;HERC6;DYNC2H1;ALG6;ATG10;SYTL2;GNPAT;EML6;SPATA17;RNF125;PPA2;ZSCAN20;LACE1;HOXB4;ALPK1;SKAP2;MYCBP2;RNF219;TMTC2;TRMT2B;NLK;RPAP2;BRIP1;KCNQ1OT1;ST3GAL5;ASL;SNX8;CEP78;EXPH5;SLC10A7;XRCC4;EXOC6B;ABCA7;NETO2;PARP14;DERA;GPR137C;SOX30;ACER2;SULT1B1;XKR9;ALDH18A1;RBAK;INTS9;SPAG16;GBE1;ATF7IP2;EFCAB6;PEPD;PCSK5;CLYBL;PPCDC;LMBR1;IMMP2L;RSRC1;NNT;BBS9;PBRM1;MYBPC2;PARP4;RIPK3;IL15;SLC2A13;TOP3A;SLC39A11;GAB2;PDCD1LG2;ITFG1;RNF144B;NME7;EXOC4;L2HGDH;PPARA;SLC29A3;PRIM2;USO1;PELI2;AOAH;AXDND1;TMEM164;HIRA;ANKMY2;FAM172A;PLAGL1;DTD1;PMS1;WWOX;GK;MGMT;RNLS;CDKN2A;NUBPL;SNX24;WWP1;ELP4;SYNJ2BP;FMO5;KBTBD3;FIG4;NUDT7;TTLL5;DPY19L3;COPG2;RAB3GAP1;SAMD9L;ANKRD36;ZBTB20;PARK2;HHAT;PTAR1;LAMP3;ZFP37;MAP3K4;CAST;MAGI3;IPMK;VPS33B;SLC30A4;THEMIS;ARID5B;CDKAL1;ACYP2;VRK2;TUG1;SLC9B1;MOB3B;DCTD;MINPP1;TXLNB;FAM185A;PKP4;LRIF1;RAI14;INO80D;COX16;CCDC148;BRI3;ABHD3;CCDC146;ITPR1;ITPR2;SPATA5;DDX60;LPP;FHIT;RLF;SPATA7;TMEM241;CCDC144B;ORC4;ZKSCAN3;NPHP3;CAMTA1;ATP6V1H;SLC38A9;SMYD3;CLSPN;COX10;EEFSEC;ACBD6;CEP112;CCDC18;ANKRD27;UROS;ZBTB16;CEP350;RPP40;PHKB;ESR1;ESR2;DAP;DIAPH3;CNOT1;DMXL1;MKRN3;DYNLRB2;HPSE;LRP11;TTC26;DOCK9;RASGRF2;GTDC1;BICD1;TTC27;GPHN;SYNE1;MFSD9;FSD1L;PTER;SNAPC1;RASGEF1B;IQUB;ERC1;ARL5A;METTL15;HIBCH;CHUK;BCKDHB;PLA2G4C;VPS13A;VPS13B;PPP2R5C;ARFGAP3;SENP2;MUT;ZFP90;SMC1B;IQCH;DNAJC1;RABEP1;TBC1D5;PCCB;NDUFS4;SNURF;GNB1L;PDE5A;SPACA5;LCORL;ITGB3BP;USP13;AGPAT9;SRBD1;RAP1GDS1;DNAH6;RRBP1;LIN9;NT5DC1;GMDS;FCHO2;KRIT1;RBBP8;PDSS2;ASCC3;FNIP1;SLC25A24;NIPSNAP3B;ARFGEF1;TCF7L2;TTC12;NIPSNAP3A;MX2;PLCL1;FBXL13;PTPN13;MCOLN2;SGPP2;WARS2;SH3YL1;PIKFYVE;SUCLA2;TEC;POLR3F;TAF7;CKLF;ASB3;TRIM33;FAM50B
H3K27ac CD4+ CD25- CD45RA+ Naive Primary Cells	283/6469	0.99999	0.999996	0	0	0.219131	2.19117e-06	CPNE8;ULK4;GPATCH1;EPS8;ZDBF2;RAVER2;MYB;TRIM24;ARFIP1;HOXA1;AP1S3;HERC6;HOXA4;DYNC2H1;ALG6;ZFP2;ALG2;ATG10;ZPBP;SYTL2;GNPAT;INPP4B;EML6;SPATA17;ZSCAN20;CD109;LACE1;HOXB4;WDPCP;SKAP2;MTMR2;RNF219;TMTC2;TRMT2B;NLK;RPAP2;TRPM2;BRIP1;KCNQ1OT1;ST3GAL5;KCNMB4;HIVEP3;ASL;SNX8;CEP78;EXPH5;SLC10A7;APOOL;XRCC4;EXOC6B;IFI44;PARP14;DERA;GPR137C;SOX30;ACER2;XKR9;RBAK;INTS9;SPAG16;CCDC122;PIGT;GBE1;LRRC6;EFCAB6;SLC7A11;PEPD;TRAM2;CLYBL;LMBR1;IMMP2L;MIS18BP1;RSRC1;NNT;BBS9;MYBPC2;PARP4;RIPK3;IL15;SLC2A13;SLC39A11;GAB2;FAM126A;ITFG1;ZDHHC15;DPYD;EXOC4;L2HGDH;NUP62CL;PPARA;SLC29A3;PRIM2;USO1;PELI2;FAM129A;AXDND1;TANK;GNAI1;TMEM164;ANKMY2;WRN;FAM172A;PLAGL1;WWOX;GK;MGMT;RNLS;CDKN2A;NUBPL;MOCOS;SNX24;WWP1;NMNAT3;ELP4;SYNJ2BP;FMO5;SH3RF3;KBTBD3;FIG4;TTLL5;DPY19L2;DPY19L3;COPG2;CENPP;RAB3GAP1;NEK11;TJP2;ANKRD36;ZBTB20;PARK2;LAMP3;ZFP37;MAP3K4;CAST;MAGI3;IPMK;VPS33B;SLC30A4;THEMIS;UBE2E2;ARID5B;CDKAL1;THOC3;ACYP2;VRK2;TC2N;TUG1;SLC9B1;PDGFRL;MOB3B;DCTD;TXLNB;FAM185A;SLC9A9;PKP4;RELL1;LRIF1;CCDC150;RAI14;INO80D;COX16;CCDC148;CCDC146;ITPR2;SPATA5;DDX60;SPATA6;LPP;FHIT;SPATA7;TMEM241;CCDC144B;ORC4;ZKSCAN3;NPHP3;CAMTA1;ATP6V1H;SLC38A9;SMYD3;CLSPN;COX10;EEFSEC;ACBD6;CEP112;CCDC18;ANKRD27;ZBTB16;CEP350;RPP40;PHKB;ESR1;ESR2;TMEM232;NR4A2;MFHAS1;DAP;DIAPH3;DMXL1;SP4;MKRN3;DYNLRB2;HPSE;SDK2;GALK2;LRP11;TTC26;SNED1;FLT1;DOCK9;RASGRF2;GTDC1;BICD1;GPHN;MFSD9;PTER;SNAPC1;RASGEF1B;IQUB;ME3;ERC1;ARL5A;CHUK;USP44;BCKDHB;PLA2G4C;VPS13A;VPS13B;PPP2R5C;ARFGAP3;MUT;ZFP90;SMC1B;IQCH;ARHGAP10;DNAJC1;TBC1D5;IMPAD1;PCCB;NDUFS4;PDE5A;SPACA5;LCORL;DOCK2;ITGB3BP;USP13;RBM47;TRIM52;AGPAT9;SRBD1;DNAH6;RNF6;RRBP1;LIN9;NT5DC1;ZNRF2;MARVELD2;GMDS;KRIT1;RBBP8;PDSS2;ASCC3;FNIP1;SLC25A24;TCFL5;NIPSNAP3B;TCF7L2;GALNT6;TTC12;NIPSNAP3A;PCDH9;FBXL13;WARS2;SH3YL1;PIKFYVE;SUCLA2;TEC;KLF5;POLR3F;TAF7;PTPN4;ASB3;TRIM33;FAM50B
H3K4me1 H1 BMP4 Derived Trophoblast Cultured Cells	488/6403	0.99999	0.999996	0	0	0.443662	4.43123e-06	SCOC;GPATCH1;FAM159B;EPS8;ZDBF2;AS3MT;HTR7;MYB;FAM19A2;HOXA1;AP1S3;FAM19A5;VSTM5;FAM19A4;HOXA4;CACNA2D1;ESX1;COL23A1;WDR72;SYTL2;SLC5A8;EML6;RNF125;ARMC3;HECW1;PRR16;PLBD1;SKAP2;HS3ST3A1;ABCB4;SHOX2;ZC3HAV1;GATA3;PLA2G7;ABO;ADAMTS19;ST3GAL5;ALX4;KCNMB4;PIP5K1B;PROM1;PRELID2;DNAH11;DNAH10;COL24A1;NEBL;HOMER2;EXOC6B;SLC16A12;ABCA7;NETO2;GPR137C;SOX30;VANGL1;PCDHGA10;FERMT1;CPEB1;PCDHB1;PAH;FAT2;XKR4;TCF21;LRRC6;HOXC13;EFCAB6;HOXC12;JPH1;SLC6A3;OSBPL10;ASGR2;GLT1D1;MECOM;ADAMTSL3;ANXA6;RSPO2;SLC18A2;CHST8;GPR39;MYBPC2;RIPK3;LRRC49;SLC2A13;PTH2R;TMC7;TACR1;PRSS12;CDYL2;PAX1;APBB1IP;TMEM178;PAX9;MYZAP;CHST3;PTAFR;USO1;PRUNE2;PELI2;FAM129A;ADCY2;SBSN;SNX31;TMEM163;FRZB;PLAGL1;ALOX5;NTF3;DTD1;JAM2;EVC2;FARP1;WWOX;MBD5;RNLS;CDKN2A;ATRNL1;COL22A1;KCNB2;NMNAT3;FIG4;TTLL6;AGBL4;SMOC1;LPCAT2;LGR5;FRK;DGKG;OLFML2B;ATP8A2;CTNND2;TNC;F13A1;CDH8;RIMS1;HHAT;CDH4;GRB10;MACROD2;STK32B;KCNH1;PCDHAC1;MAGI1;CSGALNACT1;SLC38A1;COL27A1;KCNH7;KCNH8;UBE2E2;SLC9B1;FRMD3;MINPP1;TXLNB;PKP4;ROR2;PLA2R1;DGKK;PARM1;BEAN1;GLIS3;ITPR1;ITPR2;FHIT;IGSF21;ORC4;TPO;STK33;SMYD1;SLC38A9;LRRC4C;NKX6-1;TMEM132D;TMEM132C;KL;CEP112;ANKRD27;ATP8B1;PHKB;ESRRG;TRAPPC9;B3GALT5;MCC;MARCH1;TBXAS1;HPSE;MOXD1;CNTNAP2;FLT1;BNC2;COL14A1;FLT3;RASGRF1;LRRK1;GADL1;BICD1;SYNE1;ADAMTS3;FSD1L;DSE;HYDIN;ME3;HMGCS2;ERC1;EDIL3;GRID2;TRPC5;TRPC6;CHUK;TRPC4;COL25A1;NGF;ZFP90;SMC1B;PARD3B;EVC;NRG3;IL1RAPL2;MYO3A;PCCB;IL3RA;ITGA8;SNURF;PKHD1L1;L3MBTL4;ITIH5;COL15A1;ACSS3;TRIM52;SLC24A3;LUZP2;NTN4;BARX1;HDAC9;THSD1;PPM1E;FBXL21;ABLIM1;PTPRZ1;FNIP1;KCNJ6;MCOLN3;ANGPT1;NTRK3;PLCL1;ERAP1;PLCL2;FBXL13;MERTK;MCOLN2;SGCZ;BICC1;SYT17;NELL1;NIN;MDGA2;TRIM33;CPNE8;APP;SPON1;FAAH;CPNE4;IKZF1;RCBTB2;HS6ST3;FERD3L;PIEZO2;KDR;HMCN1;SOX5;DYNC2H1;SRRM4;ALG6;ANK3;INPP4B;WBSCR17;SOAT1;CD109;PAPPA;SUCLG2;ZFPM2;HRASLS;PDE1C;SLC22A2;MYCBP2;TSHZ2;KLK5;NLK;PIK3R6;NKAIN2;TRPM1;MARC1;MAP6;HIVEP3;ASL;B4GALNT2;SEC31B;NTNG1;IFFO2;IGFL3;PARP14;TRERF1;ACER2;OCLN;MYO5B;PDE3A;ITGBL1;ECHDC3;SIM2;SPAG17;CCDC122;MOGAT1;PTPRM;SLC7A11;PEPD;ZCCHC16;CLYBL;RYR3;ROBO1;SLC22A13;EPB41L4A;KCNT2;MIS18BP1;NNT;UIMC1;DNER;KIF13A;BBS9;PARP4;IL15;CCDC114;IL16;SORCS3;ANO4;OSMR;KIF6;ANO5;ITFG1;NCR1;TOX3;MPPED1;PDZRN4;MATN2;HMX1;RELN;EGFLAM;WIF1;PTCHD2;GPC5;FILIP1L;CORIN;GABBR2;DMRT1;DNAJC5B;RFTN1;KLK13;LHFPL3;VAX2;GCK;MPP7;NLRP14;NLRP12;DPY19L3;KCNS3;KIF26B;FAS;FOXA2;TJP2;FOXA1;PRDM6;CIB3;OTP;PRDM1;ETS1;ETS2;BMPER;SCN9A;TEKT3;PDE8B;RGS6;PPFIA2;ZBP1;GUCY1A2;OSR2;CADPS2;CASR;LMO3;SLC30A4;TUG1;PDGFRL;SHISA6;DCTD;DOK5;COL4A4;ADAM12;HRASLS5;RELL1;RAI14;NXPH2;CCDC148;PLD5;HTRA1;CACNA1A;CACNA1D;TRHDE;TMEM241;FBLN5;ARHGAP22;DPP6;CALCR;SNORD37;CDH23;CACNA1S;NXPH1;CNTN5;SYT1;ARHGEF37;RPP40;SMAD9;TDRD6;BMP7;PHOX2B;ESR2;NR4A2;SDK1;DAP;RALYL;FGF14;GNAL;DIAPH3;IL7;CNTN1;CNTN4;FGF13;SDK2;LRP11;MCTP1;MAST4;MEGF11;CPXM2;DOCK9;TTC29;GPHN;GHR;GRM3;FYCO1;MFSD9;ACOXL;SIX6;SEPT6;RASGEF1B;GRM8;TMEM108;SCN5A;MRGPRX1;HUNK;IRAK3;KLF14;IQCH;ARHGAP10;TBC1D4;PDE5A;DOCK2;ZMYND12;USP13;AGPAT9;LAMA2;RAP1GDS1;LAMA3;LIN9;GNA14;SV2B;GMDS;HLX;SLIT1;CHSY3;TAS1R2;ATOH1;OPCML;TCFL5;EYA2;EYA4;ATP2B2;MEIS3;SGPP2;HS3ST2;WARS2;FAM155A;SH3YL1;TEC;SNTB1
H3K4me1 CD8 Naive Primary Cells	386/6393	0.99999	0.999996	0	0	0.327131	3.26675e-06	GPATCH1;EPS8;ZDBF2;AS3MT;HTR7;RAVER2;HOXA2;AP1S3;MNX1;COL23A1;ATG10;EML6;ZSCAN20;ARMC3;HECW2;SKAP2;MTMR2;COL13A1;CFH;ABCB4;WDR63;GATA4;PRDM13;GATA3;ABO;KCNQ1OT1;NKX2-1;KCNMB4;HOXC4;PROM1;EXPH5;HOXC6;PRELID2;DNAH11;DNAH10;HOMER2;CADM2;NETO2;SOX30;PCDHGA10;CPEB1;PAH;LRRC6;HOXC13;EFCAB6;HOXC12;JPH1;OSBPL10;MMP25;LMBR1;MECOM;RNF152;LRRC49;SLC2A13;SLC39A11;EN2;PAWR;FAM126A;PRSS12;CDYL2;L2HGDH;NUP62CL;PPARA;SLC29A3;CHST3;EMX2OS;FAM129A;AXDND1;FRZB;PLAGL1;ALOX5;NTF3;DTD1;JAM2;PMS1;WWOX;CDKN2B;GK;MGMT;RNLS;CDKN2A;MOCOS;SNX24;NMNAT3;FMO5;FIG4;TTLL6;TTLL5;LGR6;CENPP;LGR5;BRDT;OLFML2B;ANKRD36;GOLIM4;FRY;PARK2;MYLK4;LAMP3;STK32B;KCNH1;PCDHAC1;COL27A1;KCNH8;MAGI3;IPMK;VPS33B;CNPY1;VRK2;SLC9B1;MOB3B;DISP2;TXLNB;RAB37;PKP2;ROR2;BEAN1;ABHD3;ITPR1;SPATA5;SPATA6;FHIT;SPATA7;NEUROD1;CCDC144B;ORC4;STK33;ZBBX;CD300LD;SMYD3;NKX6-1;KL;RBPMS;ATP8B1;UROS;ZBTB16;MCC;EEF2;MYCBPAP;LHX9;ALK;ITGAM;COL14A1;FLT3;LRRK1;DYSF;GADL1;BICD1;ADAMTS3;FSD1L;IQUB;ME3;ERC1;DSP;TRIM61;APAF1;CHUK;COL25A1;ARFGAP3;ZFP90;SMC1B;PARD3B;DNAJC1;NRG3;PCCB;IL3RA;ITGA9;ITIH5;MTFP1;SEMA3A;NTN4;BARX1;PPM1E;FCHO2;KRIT1;RBBP8;IGF2BP3;SLC25A24;MCOLN3;PCDH9;ANGPT1;ERAP1;MERTK;TBX4;MCOLN2;TBX3;BICC1;MYO1E;KLF5;POLR3F;TLL2;CPNE8;APP;VIPR2;HPSE2;ZAK;ULK4;IKZF1;ANTXR2;ANTXR1;NIPAL2;HMCN1;SLC12A8;HERC6;DYNC2H1;ALG6;SP110;BSX;ZFP2;ALG2;EBF3;MYO7A;ANK3;ZPBP;CYP39A1;GNPAT;INPP4B;KATNAL2;KCNQ1;CD109;LACE1;SUCLG2;ALPK2;TMTC2;RPAP2;PIK3R6;TRPM2;BRIP1;MAP6;ASL;B4GALNT2;TRPM6;SNX8;SEC31B;NTNG1;SIGLEC15;SLC10A7;IFI44;DERA;ACER2;MYO5B;ECHDC3;ALDH18A1;SIM1;RBAK;SPAG16;BARHL1;COL18A1;CCDC122;BARHL2;MOGAT1;FAF1;SLC7A11;PEPD;PPCDC;SLC22A13;EPB41L4A;RSRC1;DNER;KIF13A;BBS9;PBRM1;IL15;GAB2;KIF6;NME7;CCDC108;GNAI1;SEPN1;CUX2;WIF1;PTCHD2;CTNNA1;GPC5;MSX1;CORIN;NUBPL;VAX2;NUDT7;DPY19L2;DPY19L3;KIF26B;COPG2;TJP2;HOXA13;BMPER;PDE8B;RGS6;PPFIA2;PDGFRB;OSR2;ARID5B;ACYP2;TUG1;PDGFRL;DCTD;COL4A4;FAM185A;HRASLS5;CCDC150;RAI14;ABCG2;CCDC146;NPR3;HTRA1;CACNA1D;DDX60;TMEM241;ARHGAP22;SNORD37;CDH23;COX10;EEFSEC;TFAP2B;ARHGEF37;WNT3A;RPP40;EVX1;ZFHX4;ESR2;SDK1;LIN28B;FGF14;GNAL;DIAPH3;IL7;DYNLRB2;SDK2;LRP11;TTC26;SNED1;PCDHGB7;MCTP1;MAST4;MEGF11;ASNSD1;TTC29;MFSD9;ACOXL;SIX6;ZIC2;RASGEF1B;GRM8;SCN5A;MRGPRX2;BCKDHB;PLA2G4C;HUNK;CKAP2;IRAK3;PPP2R5C;KLF14;SENP2;MUT;ARHGAP10;TBC1D4;PDE5A;ITGB3BP;RBMS3;USP13;RBM47;AGPAT9;DNAH6;LAMA3;DBX1;RRBP1;LIN9;SV2B;MARVELD2;GMDS;CBS;HLX;CLMN;TBX20;CHSY3;NIPSNAP3B;GALNT6;TTC12;NIPSNAP3A;PDX1;MEIS3;WARS2;TEC;TAF7;ASB3;FAM50B
H3K27ac H1 Derived Mesenchymal Stem Cells	292/6370	0.99999	0.999996	0	0	0.233235	2.32814e-06	CPNE8;SCOC;ULK4;GPATCH1;IKZF2;ANTXR2;ANTXR1;RCBTB2;NIPAL2;TRIM24;ARFIP1;THSD7A;HMCN1;NCKAP5;HERC6;SOX5;DYNC2H1;SP110;CACNA2D1;ALG2;ATG10;HUS1;RUNX2;PISD;RUNX1;SPATA17;PPA2;SOAT1;CEP57L1;CD109;LACE1;PRR16;WDPCP;SKAP2;SPTBN4;MTMR2;CFH;ABCB4;MYCBP2;WDR63;RNF219;IL20RB;TMTC2;ZC3HAV1;TRMT2B;RPAP2;PKHD1;BRIP1;KCNQ1OT1;PCDHA4;NAALAD2;HIVEP3;CEP78;NTNG1;GSDMC;SIGLEC15;SLC10A7;APOOL;XRCC4;RANBP17;EXOC6B;PARP14;TRERF1;DERA;VANGL1;PCDHB2;PDE3A;ITGBL1;INTS9;SPAG16;PIGT;CAB39L;GBE1;ATF7IP2;PTPRM;SLC7A11;SERPINA6;PCSK5;CLYBL;OSBPL10;PTPRG;ADAMTSL1;PCLO;KCNT2;RSRC1;NNT;KIF13A;BBS9;TINAG;GPR39;MYBPC2;PARP4;IL15;LRRC49;TOP3A;GAB2;OSMR;FAM126A;ITFG1;RNF144B;NME7;DPYD;L2HGDH;SFI1;DDR2;OCA2;USO1;PELI2;AXDND1;TANK;GNAI1;MIPOL1;AMN1;ANKMY2;WRN;FAM172A;HSD17B2;CTNNA1;GCNT3;GPC6;PMS1;CAP2;RFTN2;BCHE;FARP1;WWOX;MBD5;RNLS;TPK1;ATRNL1;USP9Y;SNX24;WWP1;SYNJ2BP;KBTBD3;NLRP14;FIG4;NEDD1;NUDT7;TTLL5;DPY19L2;DPY19L3;TCEA3;FILIP1;CENPP;TJP2;FHOD3;ANKRD36;ZBTB20;PRDM1;HNMT;SMCHD1;ZFP37;MAP3K4;CADPS2;IPMK;VPS33B;SLC30A4;ARID5B;CDKAL1;ACYP2;VRK2;TUG1;PCDHA12;SLC9B1;MINPP1;HRASLS5;LRIF1;PLA2R1;UBE2CBP;INO80D;COX16;KLHL14;GLIS3;ITPR1;ITPR2;SPATA5;DDX60;SPATA6;TRHDE;LPP;RLF;TMEM241;GLIS1;ORC4;ZKSCAN3;NPHP3;CAMTA1;ATP6V1H;SLC38A9;CLSPN;SOCS6;COX10;EEFSEC;ACBD6;CEP112;SYT1;ARHGEF37;UROS;CEP350;RPP40;PHKB;MCC;ZFHX4;LRP1B;ESR2;NR4A2;MFHAS1;LIN28B;CNOT1;DMXL1;SP4;SPINK13;GALK2;LRP11;MOXD1;PCDHGB7;COL14A1;GTDC1;EFCAB11;TTC27;GPHN;ADAMTS3;CASP8;FSD1L;BOC;DSE;ERC1;ARL5A;METTL15;CERS6;APAF1;CHUK;TRPC4;PLA2G4C;VPS13A;VPS13B;SHROOM3;SENP2;IQCH;EVC;TBC1D4;TBC1D5;IMPAD1;PCCB;SNURF;PDE5A;LCORL;ZMYND12;ITGB3BP;COLEC12;TRIM52;MTFP1;SEMA3C;SRBD1;RAP1GDS1;PARN;RNF6;RRBP1;NT5DC1;ZNRF2;GMDS;KRIT1;RBBP8;PDSS2;IGF2BP3;SLC25A21;FNIP1;SLC25A24;TCFL5;ATF7IP;TTC12;NIPSNAP3A;PCDH9;ERAP1;FBXL13;MERTK;PTPN13;TBX18;WARS2;FAM155A;NIN;PIKFYVE;TEC;KLF5;TSPAN18;POLR3F;TAF7;PTPN4;CKLF;ASB3;TRIM33
H3K4me3 iPS DF 19.11	845/13632	0.99999	0.999996	0	0	0.170996	1.7068e-06	FAM159B;MYLK;ZDBF2;AS3MT;HTR7;RAVER2;NDST3;FAM110B;VSTM5;MNX1;FAM19A4;CACNA2D1;ESX1;UPB1;SLC5A8;EML6;PLBD1;SKAP1;SKAP2;MTMR2;HS3ST3A1;COL13A1;ABCB4;SHOX2;RNF219;GATA4;ZC3HAV1;GATA3;PLA2G7;ADAMTS19;KCNQ1OT1;KCNMB2;KCNMB4;PIP5K1B;ZBTB7C;EXPH5;COL24A1;NEBL;CADM2;EXOC6B;ABCA7;NETO2;VANGL1;FERMT1;KCNC2;ATF7IP2;LRRC6;HOXC13;EFCAB6;HOXC12;MED15;JPH1;OSBPL10;GLT1D1;MMP25;LMBR1;SLC18A2;CHST8;GPR39;MYBPC2;RIPK3;LRRC49;SLC39A11;PTH2R;TMC7;TMC2;DPYD;L2HGDH;NUP62CL;PPARA;SLC29A3;CHST3;EMX2OS;COL11A1;PELI2;SNX31;AXDND1;WRN;FRZB;PLAGL1;NTF3;JAM2;PMS1;MBD5;GK;ATRNL1;COL22A1;KCNB2;SNX24;ADAM32;TTLL6;LYRM1;TTLL5;WT1;LGR6;CENPP;LGR5;SPSB4;OLFML2B;GOLIM4;ZBTB20;F13A1;FRY;HNMT;HHAT;PTAR1;SMCHD1;PITX2;MAP3K4;KCNH1;KCNH7;KCNH8;VPS33B;CNPY1;UBE2E2;SLC9B1;FRMD3;MINPP1;PKP2;PKP1;PKP4;ROR2;PLA2R1;INO80D;BEAN1;GLIS3;SPATA5;SPATA6;FHIT;SPATA7;STK33;ZBBX;ZKSCAN3;SLC38A9;SMYD3;LRRC4C;SOCS6;KL;RBPMS;UROS;ZBTB16;MCC;PTPRD;DMXL1;SP4;TBXAS1;MYCBPAP;HPSE;MOXD1;CNTNAP2;FLT1;ITGB5;FLT3;RASGRF2;RASGRF1;LRRK1;DYSF;EFCAB11;BICD1;FSD1L;PTER;BOC;DSE;IQUB;ME3;ERC1;ARL5A;EDIL3;DSP;TRIM61;GRID2;CERS6;APAF1;VPS13A;VPS13B;ARFGAP3;PARD3B;NRG3;HAND2;IMPAD1;IL1RAPL2;MYO3A;PCCB;ITGA8;SNURF;TRIM58;DSG2;SPACA5;L3MBTL4;ITGA9;ITIH5;COL15A1;TRIM52;SRBD1;NTN4;PPM1E;PTPRZ1;FCHO2;KRIT1;IGF2BP3;SLC25A21;SLC25A24;KCNJ6;MCOLN3;PCDH9;NTRK3;ERAP1;TBX5;MERTK;TBX4;MCOLN2;TBX3;BICC1;SYT17;MYO1E;NELL1;SUCLA2;PTPN4;MDGA2;TRIM33;CPNE8;CPNE4;ZAK;ULK4;IKZF1;IKZF2;IKZF3;RCBTB2;AADACL3;PIEZO2;TRIM24;KDR;THSD7A;SLC12A8;HERC6;ALG6;ZFP2;ALG2;MMD2;MYO7A;ANK3;PISD;CYP39A1;GNPAT;SPATA17;PPA2;SOAT1;KCNQ1;NKAIN2;BRIP1;HIVEP3;B4GALNT2;SNX8;SEC31B;NTNG1;SLC10A7;XRCC4;RANBP17;IFFO2;ACER2;MYO5B;ECHDC3;INTS9;SPAG16;BARHL1;SPAG17;CCDC122;BARHL2;PTPRR;MOGAT1;PTPRM;SLC7A11;PCSK6;PEPD;PCSK5;CLYBL;PTPRG;IMMP2L;PCLO;KCNT2;ACADL;MIS18BP1;UIMC1;BBS9;ZHX2;PBRM1;IL15;CCDC114;IL16;GAB2;SORCS3;ANO4;OSMR;KIF6;ANO5;ANO2;RNF144B;ANO1;PITPNM3;PDZRN3;PDZRN4;POPDC3;RAMP3;CCDC108;TMPRSS2;GNAI1;RELN;FAM172A;GPC5;GPC6;CAP2;GABBR2;NUBPL;RFTN1;PCDHB15;KLK13;SH3RF3;NLRP14;NEDD1;NUDT7;DPY19L2;DPY19L3;KCNS3;KIF26B;TCEA3;NEK11;FHOD3;FOXA1;PRDM9;PRDM6;OTP;PRDM1;ETS1;ETS2;SCN9A;TEKT3;RGS6;PPFIA2;CAST;PDGFRB;CASR;SLC30A4;CDKAL1;PDGFRL;DOK5;ADAM12;CARD11;CCDC150;COX16;NXPH2;CCDC148;CCDC146;NPR3;PLD5;HTRA1;CACNA1A;CACNA1D;CACNA1C;DDX60;TMEM241;SYCE1;CALCR;CALD1;NPHP3;CAMTA1;NXPH1;MORC1;COX10;EEFSEC;KRTAP12-1;CNTN5;SYT1;ARHGEF37;RPP40;BMP7;TMEM232;SDK1;FGF14;GNAL;IL7;CNTN1;CNTN4;FGF13;SDK2;GALK2;TTC26;SNED1;MAST4;CPXM2;TTC29;TTC27;GHR;GRM3;FYCO1;ACOXL;RASGEF1B;GRM8;HORMAD2;SCN5A;LRRFIP1;BCKDHB;PLA2G4C;HUNK;SHROOM3;IRAK3;MUT;SUN5;TBC1D4;TBC1D5;NDUFS4;GNB1L;ZMYND12;RBM47;AGPAT9;LAMA2;RAP1GDS1;DNAH6;LAMA3;PARN;RNF6;DNAH9;RRBP1;EFS;SV2B;MARVELD2;CBS;CLMN;TBX20;SLIT3;ATOH1;ATF7IP;NIPSNAP3B;ARFGEF1;GALNT6;TTC12;NIPSNAP3A;EYA2;EYA4;ATP2B2;HS3ST2;WARS2;FAM155A;TEC;TAF7;TEK;ASB3;SNTB1;FAM50B;GALP;FRMPD4;XYLT1;GPATCH1;ADARB2;EPS8;MYB;HOXA1;AP1S3;HOXA4;ANKS1B;NKX2-6;COL23A1;ATG10;HUS1;WDR72;SYTL2;RNF125;ZSCAN20;ARMC3;HECW2;HECW1;PRR16;HOXB1;HOXB7;FREM2;WDR63;ABO;PLCG2;ST3GAL5;PCDHA4;PCDHA2;PROM1;PCDHA8;CEP78;PCDHA6;PRELID2;DNAH11;ST14;AFAP1L1;DNAH10;APOOL;HOMER2;SLC16A12;GPR137C;SOX30;CPEB1;XKR9;PCDHB2;PCDHB1;WDR60;PAH;PCDHB5;XKR4;TCF21;SLC6A3;ADAMTSL1;ADAMTSL3;ANXA6;RNF152;SLC2A13;EN2;PAX3;PAWR;PAX6;TACR1;FAM126A;PRSS12;CDYL2;PAX2;PAX1;APBB1IP;TMEM178;PAX7;EXOC4;MYZAP;WDR27;OCA2;USO1;PRUNE2;FAM129A;ADCY2;TMEM163;TMEM164;MIPOL1;ALOX5;SLC17A6;DTD1;FARP1;WWOX;CDKN2B;MGMT;RNLS;TPK1;CDKN2A;MOCOS;WWP1;NMNAT3;ELP4;SYNJ2BP;FMO5;FIG4;AGBL4;NFIA;SMOC1;LPCAT2;DGKG;ATP8A2;ANKRD36;CTNND2;TNC;DACH2;PARK2;RIMS1;CDH4;LAMP3;GRB10;MAEL;MACROD2;ZFP37;STK32B;PCDHAC1;MAGI1;COL27A1;MAGI3;IPMK;THOC3;VRK2;MOB3B;DISP2;RAB37;DGKK;PARM1;BRI3;ABHD3;RNF180;ITPR1;ITPR2;RLF;NEUROD1;ORC4;NKX6-1;TMEM132D;TMEM132C;CEP112;CCDC18;ANKRD27;ATP8B1;CEP350;PHKB;MARCH8;MARCH1;CNOT1;LHX4;LHX9;EIF4G2;ALK;BNC2;GADL1;SYNE1;ADAMTS3;HYDIN;METTL15;PRKG1;TRPC5;TRPC6;CHUK;TRPC4;COL25A1;NGF;ZFP90;SMC1B;DNAJC1;PKHD1L1;LCORL;ACSS3;NLGN1;SLC24A3;MTFP1;SEMA3C;LUZP2;SEMA3A;HDAC9;THSD1;FBXL21;IL21R;RBBP8;ASCC3;FNIP1;ANGPT1;PLCL1;PLCL2;FBXL13;PTPN13;ASS1;NIN;KLF5;POLR3F;TLL2;APP;FAAH;VIPR2;HPSE2;ANTXR2;ANTXR1;HS6ST3;FERD3L;NIPAL2;ARFIP1;HMCN1;SOX5;DYNC2H1;SRRM4;SP110;EBF3;ZPBP;INPP4B;WBSCR17;KATNAL2;CEP57L1;CD109;PAPPA;LACE1;SUCLG2;WDPCP;ZFPM2;HRASLS;SPTBN4;PDE1C;TSHZ2;TMTC2;TRMT2B;NLK;PPL;RPAP2;CYP4X1;MARC1;MAP6;NAALAD2;ATP6V0A4;ASL;TRPM6;PARP14;GDF6;TRERF1;DERA;OCLN;PDE3A;ALDH18A1;TMCC1;SIM1;RBAK;SIM2;COL18A1;RYR2;CAB39L;GBE1;ZCCHC16;TRAM2;PPCDC;RYR3;ROBO1;EPB41L4A;SLC22A16;NNT;DNER;KIF13A;FEZF1;PARP4;EDN3;TOP3A;LRRIQ1;GFRA1;CYP7B1;ITFG1;ZDHHC15;MPPED1;NME7;MATN2;HMX1;PRIM2;MEGF6;PTN;HIRA;AMN1;ANKMY2;EGFLAM;SEPN1;CUX2;WIF1;PTCHD2;CTNNA1;PTCHD3;CTNNA2;CORIN;DMRT1;LHFPL3;LHFPL2;VAX2;KBTBD3;VWC2;FAS;COPG2;RAB3GAP1;TJP2;CIB3;HOXA13;HOXA11;BMPER;SVEP1;PDE8B;GUCY1A2;CADPS2;DSCAM;ACYP2;TUG1;PCDHA11;PCDHA10;SHISA6;DCTD;COL4A4;FAM185A;HRASLS5;RELL1;LRIF1;RAI14;ABCG2;TRHDE;LPP;CPLX1;LTBP1;FBLN5;ARHGAP22;DPP6;MAN2A1;CDH23;ATP6V1H;MYH14;CLSPN;OTX1;ACBD6;WNT3A;SMAD9;TDRD6;LRP1B;ESR2;ARHGAP24;NR4A2;DAP;RALYL;DIAPH3;DYNLRB2;LRP11;MCTP1;PCDHGB6;MEGF11;ASNSD1;DOCK9;PCDHGB4;PCDHGB2;GTDC1;MFSD9;SENP7;SIX6;SEPT6;CASP8;SNAPC1;TMEM108;HIBCH;PPP2R5C;KLF14;IQCH;ARHGAP10;RABEP1;PCDHGB1;CDH13;PDE5A;DOCK2;ITGB3BP;RBMS3;COLEC12;USP13;LIN9;GNA14;NT5DC1;GMDS;PDSS2;CHSY3;RGS22;OPCML;TCFL5;MEIS3;SGPP2;SH3YL1;PIKFYVE;MLPH;CKLF
H3K4me3 H1	872/13703	0.99999	0.999996	0	0	0.17686	1.76305e-06	FAM159B;MYLK;ZDBF2;AS3MT;HTR7;RAVER2;NDST3;FAM110B;FAM19A5;VSTM5;MNX1;FAM19A4;CACNA2D1;ESX1;UPB1;SLC5A8;EML6;PLBD1;SKAP1;SKAP2;MTMR2;HS3ST3A1;COL13A1;ABCB4;SHOX2;RNF219;GATA4;ZC3HAV1;GATA3;PLA2G7;ADAMTS19;KCNQ1OT1;KCNMB2;KCNMB4;PIP5K1B;ZBTB7C;EXPH5;COL24A1;NEBL;CADM2;EXOC6B;ABCA7;NETO2;VANGL1;FERMT1;KCNC2;ATF7IP2;LRRC6;HOXC13;EFCAB6;MED15;JPH1;OSBPL10;GLT1D1;MMP25;LMBR1;MECOM;SLC18A2;CHST8;GPR39;MYBPC2;RIPK3;LRRC49;SLC39A11;PTH2R;TMC7;DPYD;L2HGDH;NUP62CL;PPARA;SLC29A3;CHST3;COL11A1;PELI2;SNX31;AXDND1;WRN;FRZB;PLAGL1;NTF3;JAM2;PMS1;MBD5;GK;ATRNL1;COL22A1;KCNB2;SNX24;TTLL6;LYRM1;TTLL5;WT1;LGR6;CENPP;LGR5;SPSB4;OLFML2B;GOLIM4;ZBTB20;F13A1;FRY;HNMT;HHAT;PTAR1;SMCHD1;MAP3K4;KCNH1;SLC38A1;KCNH7;KCNH8;VPS33B;CNPY1;UBE2E2;SLC9B1;FRMD3;MINPP1;SLC9A9;PKP2;PKP1;PKP4;ROR2;PLA2R1;INO80D;BEAN1;SPATA5;SPATA6;FHIT;SPATA7;IGSF21;STK33;ZBBX;ZKSCAN3;SLC38A9;SMYD3;LRRC4C;SOCS6;KL;RBPMS;UROS;ZBTB16;MCC;PTPRD;MFHAS1;DMXL1;SP4;TBXAS1;MYCBPAP;HPSE;MOXD1;CNTNAP2;FLT1;ITGB5;FLT3;RASGRF2;ONECUT1;RASGRF1;LRRK1;DYSF;EFCAB11;BICD1;FSD1L;PTER;BOC;DSE;IQUB;ME3;ERC1;ARL5A;EDIL3;DSP;TRIM61;GRID2;CERS6;APAF1;VPS13A;VPS13B;ARFGAP3;PARD3B;NRG3;IMPAD1;IL1RAPL2;MYO3A;PCCB;ITGA8;SNURF;TRIM58;DSG2;SPACA5;L3MBTL4;ITGA9;CNTNAP4;ITIH5;COL15A1;TRIM52;SRBD1;NTN4;BARX1;PPM1E;ZNRF2;PTPRZ1;FCHO2;KRIT1;IGF2BP3;SLC25A21;SLC25A24;KCNJ6;MCOLN3;PCDH9;NTRK3;ERAP1;MERTK;MCOLN2;TBX3;BICC1;SYT17;MYO1E;NELL1;SUCLA2;PTPN4;MDGA2;TRIM33;CPNE8;SPON1;CPNE4;ZAK;ULK4;IKZF1;IKZF2;IKZF3;RCBTB2;PIEZO2;TRIM24;KDR;THSD7A;SLC12A8;HERC6;ALG6;ZFP2;ALG2;MMD2;MYO7A;ANK3;PISD;CYP39A1;GNPAT;SPATA17;PPA2;SOAT1;KCNQ1;NKAIN2;BRIP1;HIVEP3;B4GALNT2;SNX8;SEC31B;NTNG1;SLC10A7;XRCC4;RANBP17;IFFO2;ACER2;MYO5B;ECHDC3;MKX;INTS9;SPAG16;SPAG17;CCDC122;BARHL2;PTPRR;MOGAT1;PTPRM;SLC7A11;PCSK6;PEPD;PCSK5;CLYBL;IMMP2L;PCLO;KCNT2;ACADL;MIS18BP1;RSRC1;UIMC1;BBS9;ZHX2;PBRM1;IL15;GAB2;SORCS3;ANO4;OSMR;KIF6;ANO5;ANO2;RNF144B;TOX3;ANO1;PITPNM3;PDZRN3;PDZRN4;DDR2;POPDC3;RAMP3;CCDC108;TMPRSS2;GNAI1;RELN;FAM172A;GPC5;MSX1;GPC6;CAP2;RFTN2;GABBR2;NUBPL;RFTN1;PCDHB15;KLK13;SH3RF3;NLRP14;NEDD1;NUDT7;DPY19L2;DPY19L3;PCDHB18;PCDHB17;KCNS3;KIF26B;TCEA3;NEK11;FOXA2;FHOD3;FOXA1;PRDM9;PRDM6;OTP;PRDM1;ETS1;ETS2;NR3C2;SCN9A;TEKT3;RGS6;PPFIA2;CAST;PDGFRB;CASR;SLC30A4;CDKAL1;PDGFRL;DOK5;ADAM12;CARD11;CCDC150;COX16;NXPH2;CCDC148;CCDC146;NPR3;CHAT;PLD5;HTRA1;CACNA1A;CACNA1D;CACNA1C;DDX60;TMEM241;CALCR;SNTG1;CALD1;NPHP3;CAMTA1;NXPH1;COX10;TFAP2A;EEFSEC;CNTN5;SYT1;ARHGEF37;RPP40;EVX1;BMP7;TMEM232;SDK1;FGF14;GNAL;IL7;CNTN1;CNTN4;FGF13;SDK2;GALK2;TTC26;SNED1;MAST4;CPXM2;TTC29;TTC27;GPHN;GHR;GRM3;FYCO1;ACOXL;RASGEF1B;GRM8;HORMAD2;SCN5A;LRRFIP1;BCKDHB;PLA2G4C;HUNK;SHROOM3;IRAK3;MUT;TBC1D4;TBC1D5;NDUFS4;GNB1L;ZMYND12;PLEC;RBM47;AGPAT9;LAMA2;RAP1GDS1;DNAH6;LAMA3;DBX1;RNF6;DNAH9;RRBP1;EFS;SV2B;MARVELD2;CBS;CLMN;TBX20;SLIT1;SLIT3;ATOH1;ATF7IP;NIPSNAP3B;ARFGEF1;GALNT6;TTC12;NIPSNAP3A;EYA2;EYA4;ATP2B2;TBX18;HS3ST2;WARS2;FAM155A;TEC;TEK;ASB3;SNTB1;FAM50B;FRMPD4;XYLT1;GPATCH1;ADARB2;EPS8;MYB;HOXA1;AP1S3;HOXA7;HOXA5;HOXA4;ANKS1B;NKX2-6;COL23A1;ATG10;HUS1;SOX14;WDR72;SYTL2;RNF125;ZSCAN20;ARMC3;HECW2;HECW1;HOXB4;PRR16;HOXB7;FREM2;WDR63;ABO;NKX2-1;PLCG2;ST3GAL5;PCDHA4;ALX4;PCDHA2;PROM1;PCDHA9;PCDHA7;CEP78;PCDHA6;PRELID2;DNAH11;ST14;AFAP1L1;DNAH10;APOOL;HOMER2;SLC16A12;GPR137C;SOX30;CPEB1;XKR9;PCDHB2;PCDHB1;WDR60;PAH;PCDHB5;PCDHB4;PCDHB3;XKR4;PCDHB9;TCF21;SLC6A3;ADAMTSL1;ADAMTSL3;ANXA6;RSPO2;RNF152;SLC2A13;EN2;PAX3;PAWR;PAX6;TACR1;PAX5;FAM126A;PRSS12;CDYL2;PAX2;APBB1IP;TMEM178;PAX7;PAX9;EXOC4;MYZAP;WDR27;OCA2;USO1;PRUNE2;FAM129A;ADCY2;TMEM163;TMEM164;MIPOL1;ALOX5;SLC17A6;DTD1;BCHE;FARP1;WWOX;CDKN2B;MGMT;RNLS;TPK1;CDKN2A;MOCOS;F11;WWP1;NMNAT3;ELP4;SYNJ2BP;FMO5;FIG4;AGBL4;NFIA;SMOC1;LPCAT2;DGKG;ATP8A2;ANKRD36;CTNND2;TNC;DACH2;PARK2;CDH8;RIMS1;CDH4;LAMP3;GRB10;MACROD2;ZFP37;STK32B;PCDHAC1;MAGI1;COL27A1;SNRPN;MAGI3;IPMK;THOC3;VRK2;MOB3B;DISP2;DGKK;PARM1;BRI3;ABHD3;RNF180;ITPR1;ITPR2;RLF;NEUROD1;ORC4;NKX6-1;TMEM132D;TMEM132C;CEP112;CCDC18;ANKRD27;ATP8B1;CEP350;PHKB;MARCH8;ESRRG;MARCH1;CNOT1;LHX1;LHX4;EFHB;LHX9;EIF4G2;ALK;BNC2;COL14A1;SYCP1;GADL1;SYNE1;ADAMTS2;ADAMTS3;HYDIN;METTL15;PRKG1;TRPC5;TRPC6;CHUK;TRPC4;COL25A1;NGF;ZFP90;SMC1B;DMRTA2;DNAJC1;PKHD1L1;LCORL;ACSS3;SLC24A3;SEMA3C;LUZP2;SEMA3A;HDAC9;THSD1;FBXL21;RBBP8;ASCC3;FNIP1;IRX1;ANGPT1;PLCL1;PLCL2;FBXL13;PTPN13;SGCZ;ASS1;NIN;KLF5;POLR3F;TLL2;APP;FAAH;VIPR2;HPSE2;ANTXR2;ANTXR1;HS6ST3;FERD3L;NIPAL2;ARFIP1;HMCN1;SOX5;DYNC2H1;SRRM4;SP110;EBF3;ZPBP;INPP4B;WBSCR17;KATNAL2;CEP57L1;CD109;PAPPA;LACE1;SUCLG2;WDPCP;ZFPM2;HRASLS;PDE1C;TSHZ2;TMTC2;TRMT2B;NLK;PPL;RPAP2;CYP4X1;MARC1;MAP6;NAALAD2;ATP6V0A4;ASL;TRPM6;PARP14;GDF6;TRERF1;DERA;OCLN;PDE3A;ALDH18A1;TMCC1;RBAK;SIM2;COL18A1;RYR2;CAB39L;GBE1;ZCCHC16;TRAM2;PPCDC;RYR3;ROBO1;EPB41L4A;NNT;DNER;KIF13A;FEZF1;PARP4;EDN3;TOP3A;LRRIQ1;GFRA1;CYP7B1;ITFG1;ZDHHC15;MPPED1;NME7;MATN2;HMX1;PRIM2;MEGF6;PTN;HIRA;AMN1;ANKMY2;EGFLAM;SEPN1;CUX2;WIF1;PTCHD2;CTNNA1;CTNNA2;CORIN;DMRT1;DMRT2;LHFPL3;LHFPL2;VAX2;KBTBD3;VWC2;FAS;COPG2;RAB3GAP1;TJP2;HOXA13;BMPER;SVEP1;PDE8B;GUCY1A2;CADPS2;DSCAM;ACYP2;TUG1;PCDHA11;PCDHA10;SHISA6;DCTD;LMX1A;COL4A4;FAM185A;HRASLS5;RELL1;LRIF1;RAI14;ABCG2;TRHDE;LPP;CPLX1;LTBP1;FBLN5;ARHGAP22;DPP6;MAN2A1;CDH23;ATP6V1H;MYH14;CLSPN;ACBD6;WNT3A;SMAD9;LRP1B;ESR2;ARHGAP24;NR4A2;DAP;RALYL;LIN28B;DIAPH3;DYNLRB2;LRP11;CRISP2;MCTP1;PCDHGB6;MEGF11;ASNSD1;DOCK9;PCDHGB4;SIX1;GTDC1;MFSD9;SENP7;SIX6;SEPT6;CASP8;SNAPC1;TMEM108;HIBCH;USP44;PPP2R5C;KLF14;SENP2;IQCH;ARHGAP10;RABEP1;CDH12;PCDHGB1;CDH13;PDE5A;DOCK2;ITGB3BP;RBMS3;COLEC12;USP13;LIN9;GNA14;NT5DC1;GMDS;HLX;PDSS2;CHSY3;RGS22;OPCML;TCFL5;MEIS3;SGPP2;SH3YL1;PIKFYVE;MLPH
H2BK12ac H1	363/6297	0.99999	0.999996	0	0	0.310228	3.09253e-06	VIT;CPNE8;APP;FAAH;CPNE4;ZAK;ULK4;FAM159B;ANTXR2;ANTXR1;HS6ST3;FERD3L;ZDBF2;KDR;HOXA2;ARFIP1;HOXA1;HMCN1;NCKAP5;FAM19A4;SLC12A8;HERC6;SOX5;DYNC2H1;ALG6;CACNA2D1;BSX;ALG2;ATG10;SOX14;ANK3;ZPBP;SYTL2;SPATA17;RNF125;PPA2;SOAT1;DDX39B;ARMC3;HECW2;CD109;LACE1;PRR16;SUCLG2;HRASLS;SKAP1;SPTBN4;MTMR2;HS3ST3A1;COL13A1;SLC22A2;ABCB4;RNF219;IL20RB;PLA2G7;ABO;PKHD1;ADAMTS19;KCNMB2;MARC1;ST3GAL5;KCNMB4;NAALAD2;PIP5K1B;CEP78;EXPH5;NTNG1;DNAH11;COL24A1;XRCC4;CADM2;RANBP17;EXOC6B;SLC16A12;IGFL3;PARP14;SOX30;VANGL1;ACER2;PCDHGA11;ALS2CR12;CPEB1;PAH;PDE3A;PCDHB5;HOXD4;PCDHB3;HOXD3;INTS9;SIM2;CDK14;SPAG17;CCDC122;PTPRR;CAB39L;MOGAT1;TCF21;HOXC13;EFCAB6;SLC7A11;PEPD;PCSK5;SLC6A3;RYR3;PTPRG;ADAMTSL1;GLT1D1;IMMP2L;PCLO;KCNT2;MIS18BP1;NNT;ANXA6;SLC18A2;ZHX2;MYBPC2;PARP4;CCDC114;SLC2A13;TOP3A;PAX3;GFRA1;TACR1;PAX5;ANO4;OSMR;ANO5;ZDHHC15;TMC2;PAX1;NCR1;TMEM178;L2HGDH;SLC29A3;CHST3;DDR2;HMX1;WDR27;PRIM2;EMX2OS;RAMP3;PTAFR;PRUNE2;PELI2;FAM129A;PTN;ANKMY2;FRZB;WIF1;PTCHD2;NTF3;CTNNA1;CTNNA2;GPC6;PMS1;CAP2;EVC2;FARP1;ATRNL1;COL22A1;KCNB2;MOCOS;PCDHB15;SNX24;WWP1;LHFPL3;GCK;KBTBD3;NLRP14;NEDD1;NUDT7;TTLL5;NLRP12;KCNS3;SMOC1;TCEA3;FAS;CENPP;RAB3GAP1;NEK11;TJP2;DGKG;PRDM9;ATP8A2;PRDM6;CTNND2;ZBTB20;HNMT;HOXA11;GRIP1;SCN9A;GRB10;MAEL;STK32B;RGS6;KCNH1;PCDHAC1;PPFIA2;CAST;MAGI1;OSR2;CADPS2;SLC38A1;SNRPN;LMO3;CNPY1;CDKAL1;VRK2;TUG1;SLC9B1;TXLNB;LMX1A;DOK5;PKP2;PKP4;HRASLS5;RELL1;LRIF1;RAI14;PARM1;BEAN1;COX16;KLHL14;CCDC148;NPR3;ITPR1;CACNA1A;ITPR2;DDX60;SPATA6;TRHDE;LPP;FHIT;RLF;NEUROD1;ARHGAP22;LOXHD1;SNORD37;MAN2A1;CD300LB;ATP6V1H;MYH14;OTX1;SOCS6;NKX6-1;COX10;KL;ACBD6;ANKRD27;SYT1;ARHGEF37;WNT3A;ATP8B1;UROS;CEP350;MARCH8;ESRRG;MCC;EEF2;LRP1B;PHOX2B;NR4A2;RALYL;CNOT1;DMXL1;SP4;HPSE;EIF4G2;COL14A1;MEGF11;ASNSD1;RASGRF1;GADL1;SIX1;EFCAB11;TTC27;GHR;FYCO1;MFSD9;SIX6;ADAMTS3;FSD1L;PTER;RASGEF1B;BOC;DSE;IQUB;TMEM108;ERC1;EDIL3;METTL15;DSP;GRID2;TRPC6;CHUK;TRPC4;COL25A1;USP44;VPS13A;CKAP2;VPS13B;NGF;MUT;PARD3B;ARHGAP10;NRG3;TBC1D5;MYO3A;PCCB;NDUFS4;GNB1L;DOCK2;ZMYND12;L3MBTL4;RBMS3;USP13;ACSS3;SLC24A3;LAMA2;SEMA3A;SRBD1;RAP1GDS1;LAMA3;CRX;BARX1;ASB15;GNA14;ZNRF2;SV2B;PTPRZ1;MARVELD2;GMDS;KRIT1;CHSY3;SLC25A21;TAS1R2;ASCC3;FNIP1;ATOH1;TCFL5;ATF7IP;TCF7L2;GALNT6;TTC12;ANGPT1;ERAP1;PLCL2;ZIC4;PTPN13;MCOLN2;BICC1;WARS2;MYO1E;NELL1;PIKFYVE;TEC;POLR3F;PTPN4;MDGA2;CKLF;ASB3;MYO1F;FAM50B
H3K4me1 H1 Derived Mesenchymal Stem Cells	524/6271	0.99999	0.999996	0	0	0.506047	5.04209e-06	SCOC;FRMPD4;XYLT1;GPATCH1;FAM159B;ADARB2;ZDBF2;AS3MT;HTR7;MYB;FAM19A2;HOXA2;AP1S3;HOXA7;FAM19A5;MNX1;FAM19A4;HOXA5;ANKS1B;CACNA2D1;ESX1;COL23A1;SOX14;WDR72;SYTL2;EML6;RNF125;ARMC3;HECW1;PRR16;PLBD1;SKAP1;FREM2;HS3ST3A1;ABCB4;GATA4;PRDM13;MEFV;PLA2G7;ABO;ADAMTS19;NKX2-1;PLCG2;ST3GAL5;ALX4;KCNMB4;PIP5K1B;PROM1;ZBTB7C;EXPH5;PRELID2;DNAH11;DNAH10;COL24A1;NEBL;HOMER2;SLC16A12;ABCA7;NETO2;GPR137C;SOX30;VANGL1;FERMT1;PCDHGA11;CPEB1;PCDHB1;FAT2;HOXD4;XKR4;TCF21;LRRC6;HOXC13;EFCAB6;SERPINA6;JPH1;SLC6A3;OSBPL10;GLT1D1;MMP25;ADAMTSL3;ANXA6;RSPO2;RNF152;SLC18A2;CHST8;GPR39;MYBPC2;RIPK3;LRRC49;SLC2A13;EN2;PAX3;PTH2R;TMC7;PAX6;TACR1;PRSS12;CDYL2;TMC2;PAX1;APBB1IP;TMEM178;PAX7;PAX9;L2HGDH;MYZAP;SLC29A3;PTAFR;PRUNE2;PELI2;FAM129A;ADCY2;SNX31;TMEM164;WRN;FRZB;PLAGL1;ALOX5;NTF3;RHO;JAM2;EVC2;FARP1;MGMT;RNLS;KCNB2;SNX24;TTLL6;TAOK3;WT1;SMOC1;LGR6;LGR5;SPSB4;DGKG;ATP8A2;CTNND2;HNMT;DACH2;CDH8;RIMS1;HHAT;PTAR1;SMCHD1;CDH4;LAMP3;MACROD2;KCNH1;PCDHAC1;MAGI1;SLC38A1;KCNH7;KCNH8;MAGI3;VPS33B;CNPY1;UBE2E2;SLC9B1;FRMD3;OBSCN;TXLNB;RAB37;PKP2;UBE2CBP;PARM1;BEAN1;ABHD3;RNF180;GLIS3;ITPR1;ITPR2;SPATA6;FHIT;NEUROD1;STK33;SLC38A9;SMYD3;LRRC4C;NKX6-1;TMEM132D;TMEM132C;KL;ANKRD27;ATP8B1;UROS;ZBTB16;PHKB;ESRRG;TRAPPC9;B3GALT5;MCC;PTPRD;MARCH1;HPSE;LHX9;LHX8;ALK;MOXD1;CNTNAP2;FLT1;COL14A1;FLT3;RASGRF2;RASGRF1;LRRK1;GADL1;EFCAB11;BICD1;SYNE1;ADAMTS2;FSD1L;PTER;BOC;TRIM61;GRID2;CERS6;TRPC6;CHUK;TRPC4;COL25A1;ARFGAP3;NGF;ZFP90;SMC1B;PARD3B;EVC;NRG3;MYO3A;PCCB;ITGA8;TRIM58;PKHD1L1;L3MBTL4;OTX2OS1;ITIH5;COL15A1;ACSS3;TRIM52;SLC24A3;MTFP1;LUZP2;HDAC9;PPM1E;FBXL21;PTPRZ1;IL21R;SLC25A24;MCOLN3;NTRK3;PLCL1;PLCL2;FBXL13;TBX4;MCOLN2;TBX3;BICC1;SYT17;NELL1;SUCLA2;POLR3F;MDGA2;TRIM33;CPNE8;APP;SPON1;FAAH;VIPR2;CPNE4;ZAK;ULK4;IKZF1;HS6ST3;FERD3L;PIEZO2;KDR;EPHB1;SLC12A8;SOX5;SRRM4;ALG6;SP110;BSX;MYO7A;ANK3;PISD;INPP4B;WBSCR17;KCNQ1;CD109;PAPPA;SUCLG2;ALPK2;ZFPM2;HRASLS;PDE1C;SLC22A2;TSHZ2;NLK;NKAIN2;PKHD1;TRPM1;TRPM2;CYP4X1;MARC1;MAP6;ATP6V0A4;HIVEP3;ASL;TRPM6;SNX8;SEC31B;NTNG1;IFFO2;PARP14;GDF6;ACER2;MYO5B;PDE3A;ITGBL1;ECHDC3;RBAK;SPAG17;CCDC122;BARHL2;RYR2;PTPRR;MOGAT1;SLC7A11;PCSK6;PCSK5;CLYBL;PPCDC;RYR3;ROBO1;EPB41L4A;ACADL;MIS18BP1;NNT;DNER;KIF13A;FEZF1;PBRM1;IL15;GAB2;CYP7B1;SORCS3;ANO4;OSMR;KIF6;ANO5;ITFG1;TOX3;ANO1;MPPED1;PITPNM3;SFI1;PDZRN4;MATN2;MEGF6;TMPRSS2;PTN;GNAI1;HIRA;ANKMY2;RELN;EGFLAM;CUX2;WIF1;PTCHD2;HSD17B2;CTNNA1;GPC5;CTNNA2;GABBR2;DMRT1;DNAJC5B;RFTN1;LHFPL3;KLK15;LHFPL2;GCK;MPP7;SH3RF3;NLRP14;NUDT7;DPY19L3;KCNS3;KIF26B;TCEA3;VWC2;FAS;RAB3GAP1;FOXA2;TJP2;FOXA1;GUCY1B2;PRDM6;OTP;HOXA13;ETS2;BMPER;SCN9A;TEKT3;SVEP1;PDE8B;RGS6;PPFIA2;GUCY1A2;OSR2;CADPS2;CASR;LMO3;SLC30A4;TUG1;PDGFRL;SHISA6;DOK5;COL4A4;FETUB;HRASLS5;CARD11;CCDC150;RAI14;ABCG2;NXPH2;PLD5;HTRA1;CACNA1A;CACNA1D;TRHDE;LTBP1;TMEM241;FBLN5;ARHGAP22;HRH1;CALCR;SNORD37;CDH23;NPHP3;NXPH1;OTX1;TFAP2B;ACBD6;CNTN5;SYT1;ARHGEF37;WNT3A;SMAD9;EVX2;BMP7;PHOX2B;ESR2;ARHGAP24;NR4A2;SDK1;RALYL;FGF14;GNAL;IL7;CNTN1;DYNLRB2;CNTN4;FGF13;SDK2;TTC26;MCTP1;MAST4;MEGF11;ASNSD1;DOCK9;TTC27;GPHN;GHR;GRM3;MFSD9;ACOXL;SIX6;SEPT6;CASP8;RASGEF1B;GRM8;TMEM108;SCN5A;HUNK;IRAK3;PPP2R5C;KLF14;SENP2;ZAP70;DCT;CDH12;PDE5A;ZMYND12;COLEC12;AGPAT9;DNAH6;DBX1;DNAH9;RRBP1;LIN9;KRT85;GNA14;SV2B;GMDS;HLX;CLMN;TBX20;SLIT1;PDSS2;SLIT3;CHSY3;RGS22;ATOH1;NIPSNAP3B;GALNT6;TTC12;EYA4;HS3ST2;WARS2;SH3YL1;TEC;MLPH;ASB3;SNTB1
H3K9ac Rectal Mucosa	334/6261	0.99999	0.999996	0	0	0.282328	2.81252e-06	CPNE8;FAAH;ULK4;IKZF2;IKZF3;ZDBF2;NIPAL2;TRIM24;THSD7A;HMCN1;MNX1;SLC12A8;HERC6;SOX5;DYNC2H1;ALG6;CACNA2D1;ZFP2;ALG2;ATG10;MYO7A;ANK3;SYTL2;CYP39A1;INPP4B;EML6;SPATA17;RNF125;SOAT1;ZSCAN20;KCNQ1;CD109;LACE1;PRR16;HOXB3;WDPCP;ZFPM2;SPTBN4;MTMR2;ABCB4;MYCBP2;WDR63;RNF219;TMTC2;GATA3;TRMT2B;NLK;PPL;RPAP2;TRPM2;BRIP1;AGMO;KCNQ1OT1;KCNMB2;ST3GAL5;KCNMB4;HIVEP3;ASL;CEP78;ZBTB7C;PRELID2;SLC10A7;APOOL;XRCC4;EXOC6B;ABCA7;NETO2;PARP14;TRERF1;DERA;GPR137C;SOX30;ACER2;FERMT1;XKR9;ECHDC3;TMCC1;RBAK;SPAG16;GBE1;FAF1;PTPRM;LRRC6;EFCAB6;SLC7A11;PEPD;JPH1;PCSK5;CLYBL;OSBPL10;LMBR1;NNT;UIMC1;KIF13A;BBS9;RNF152;GPR39;ZHX2;MYBPC2;RIPK3;SLC2A13;SLC39A11;TMC7;GAB2;PDCD1LG2;OSMR;FAM126A;ANO5;ITFG1;APBB1IP;DPYD;EXOC4;L2HGDH;NUP62CL;PPARA;PDZRN3;CHST3;DDR2;MATN2;PRIM2;PELI2;AOAH;TANK;GNAI1;MIPOL1;ANKMY2;WRN;SEPN1;FAM172A;FRZB;PLAGL1;NTF3;CTNNA1;DTD1;JAM2;PMS1;CORIN;CAP2;EVC2;FARP1;WWOX;MBD5;CDKN2B;MGMT;RNLS;TPK1;CDKN2A;NUBPL;DMRT2;MOCOS;RFTN1;NMNAT3;ELP4;SYNJ2BP;VAX2;FMO5;SH3RF3;NLRP14;FIG4;TTLL6;NUDT7;TTLL5;COPG2;FILIP1;FRK;NEK11;TJP2;DGKG;OLFML2B;ANKRD36;TNC;ZBTB20;HHAT;PTAR1;SMCHD1;SCN9A;GRB10;TEKT3;SVEP1;ZFP37;CADPS2;SLC38A1;KCNH8;LMO3;VPS33B;ARID5B;CDKAL1;VRK2;TC2N;TUG1;SLC9B1;PDGFRL;FAM185A;SLC9A9;PKP2;PKP4;HRASLS5;LRIF1;PLA2R1;WDFY4;CCDC150;RAI14;INO80D;PARM1;COX16;CCDC148;CCDC146;NPR3;HTRA1;ITPR1;SPATA5;DDX60;ARHGAP15;FHIT;LTBP1;SPATA7;TMEM241;FBLN5;ARHGAP22;ORC4;CALD1;NPHP3;SLC38A9;CLSPN;EEFSEC;KL;CEP112;CCDC18;ANKRD27;UROS;ANKRD22;CEP350;RPP40;SMAD9;PHKB;MARCH8;EEF2;ZFHX4;ESR1;ESR2;ARHGAP24;IL7;CNOT1;DYNLRB2;HPSE;GALK2;LRP11;TTC26;SNED1;ITGB5;COL14A1;ASNSD1;DOCK9;LRRK1;GTDC1;EFCAB11;BICD1;TTC27;GHR;MFSD9;ADAMTS3;FSD1L;BOC;GRM8;ERC1;SCN5A;ARL5A;PRKG1;TRIM61;CERS6;BCKDHB;PLA2G4C;VPS13A;HUNK;VPS13B;IRAK3;PPP2R5C;ARFGAP3;SENP2;PARD3B;ARHGAP10;DNAJC1;PCCB;NDUFS4;IL3RA;SNURF;GNB1L;DSG2;PDE5A;LCORL;DOCK2;L3MBTL4;ITGB3BP;USP13;COL15A1;RBM47;TRIM52;SLC24A3;AGPAT9;SEMA3A;RAP1GDS1;NTN4;RNF6;LIN9;GNA14;NT5DC1;ABLIM1;EFS;MARVELD2;SNORA19;HLX;FCHO2;KRIT1;RBBP8;PDSS2;SLC25A21;ASCC3;FNIP1;GBP4;SLC25A24;TTC12;NIPSNAP3A;PCDH9;PLCL1;FBXL13;PTPN13;MCOLN2;SH3YL1;TEC;MLPH;POLR3F;ASB3;TRIM33;FAM50B
H3K4me1 CD4+ CD25- Th Primary Cells	436/6222	0.99999	0.999996	0	0	0.400026	3.98205e-06	GPATCH1;FAM159B;ADARB2;MYLK;EPS8;ZDBF2;AS3MT;HTR7;RAVER2;FAM110B;HOXA2;HOXA1;AP1S3;VSTM5;FAM19A4;HOXA4;ANKS1B;NKX2-6;CACNA2D1;ESX1;COL23A1;ATG10;EML6;ZSCAN20;ARMC3;HECW2;HOXB4;PRR16;FREM2;SKAP2;MTMR2;HS3ST3A1;COL13A1;CFH;ABCB4;WDR63;PLA2G7;ABO;ADAMTS17;KCNMB2;NKX2-1;PLCG2;ALX4;KCNMB4;HOXC4;PIP5K1B;PROM1;ZBTB7C;EXPH5;HOXC6;PRELID2;DNAH11;ST14;AFAP1L1;DNAH10;APOOL;COL24A1;NEBL;CADM2;SLC16A12;NETO2;SOX30;VANGL1;PCDHGA10;FERMT1;CPEB1;XKR9;LRRC6;EFCAB6;JPH1;MMP25;RNF152;MYBPC2;LRRC49;EN2;PTH2R;TACR1;FAM126A;PRSS12;TMEM178;MYZAP;NUP62CL;SLC29A3;CHST3;COL11A1;SNX31;AXDND1;TMEM163;TMEM164;FRZB;PLAGL1;ALOX5;NTF3;JAM2;FARP1;WWOX;CDKN2B;MGMT;RNLS;TPK1;CDKN2A;ATRNL1;SNX24;NMNAT3;FMO5;FIG4;TTLL6;WT1;LGR6;CENPP;LGR5;SPSB4;BRDT;DGKG;OLFML2B;ATP8A2;GOLIM4;TNC;DACH2;LAMP3;GRB10;MACROD2;ZFP37;STK32B;MAP3K4;KCNH1;PCDHAC1;MAGI1;KCNH8;IPMK;CNPY1;VRK2;SLC9B1;FRMD3;DISP2;TXLNB;PKP2;PKP1;ROR2;PLA2R1;BRI3;ITPR2;SPATA6;FHIT;SPATA7;CCDC144B;ZBBX;ZKSCAN3;CD300LB;CD300LD;SMYD3;LRRC4C;SOCS6;NKX6-1;KL;RBPMS;ATP8B1;UROS;ZBTB16;MCC;EIF4G2;ALK;MOXD1;CNTNAP2;ITGB5;COL14A1;FLT3;RASGRF1;DYSF;GADL1;SYNE1;ADAMTS2;ADAMTS3;FSD1L;BOC;IQUB;DSP;TRIM61;COL25A1;ZFP90;SMC1B;PARD3B;DNAJC1;EVC;MYO3A;PCCB;IL3RA;TRIM58;DSG2;ITGA9;ITIH5;COL15A1;MTFP1;SEMA3A;SRBD1;NTN4;HDAC9;PPM1E;FBXL21;ZNRF2;FCHO2;RBBP8;MCOLN3;NTRK3;MERTK;PTPN13;MCOLN2;TBX3;BICC1;ASS1;MYO1E;NELL1;KLF5;POLR3F;TLL2;PTPN4;CPNE8;FAAH;VIPR2;CPNE4;ZAK;ULK4;IKZF2;IKZF3;ANTXR1;NIPAL2;THSD7A;HMCN1;EPHB1;SLC12A8;HERC6;SOX5;DYNC2H1;ALG6;ZFP2;ALG2;MMD2;RUNX2;ZPBP;CYP39A1;INPP4B;KATNAL2;CD109;LACE1;ALPK2;ZFPM2;PDE1C;TMTC2;PPL;RPAP2;PIK3R6;NKAIN2;TRPM2;BRIP1;MARC1;MAP6;NAALAD2;ATP6V0A4;B4GALNT2;TRPM6;SNX8;IFI44;PARP14;DERA;ACER2;MYO5B;PDE3A;ECHDC3;SIM1;SIM2;BARHL1;COL18A1;CCDC122;BARHL2;RYR2;GBE1;MOGAT1;SLC7A11;PEPD;CLYBL;EPB41L4A;PCLO;KCNT2;SLC22A16;ACADL;NNT;DNER;IL15;GAB2;PDCD1LG2;SORCS3;KIF6;ANO5;ZDHHC15;NME7;PITPNM3;MATN2;POPDC3;CCDC108;HIRA;RELN;EGFLAM;WIF1;PTCHD2;CTNNA1;GPC5;CORIN;DMRT1;NUBPL;PCDHB14;LHFPL3;LHFPL2;VAX2;MPP7;SH3RF3;NUDT7;DPY19L2;DPY19L3;KCNS3;KIF26B;TCEA3;VWC2;COPG2;TJP2;FHOD3;PRDM6;HOXA13;ETS2;BMPER;SCN9A;TEKT3;PDE8B;RGS6;PPFIA2;PDGFRB;OSR2;CADPS2;SLC30A4;THEMIS;ACYP2;PDGFRL;COL4A4;FAM185A;HRASLS5;RELL1;LRIF1;CCDC150;RAI14;ABCG2;NPR3;PLD5;HTRA1;CACNA1A;CACNA1D;CACNA1C;TRHDE;CPLX1;LTBP1;TMEM241;FBLN5;ARHGAP22;CDH23;NPHP3;MYH14;COX10;CNTN5;ARHGEF37;WNT3A;RPP40;ESR1;LRP1B;ESR2;TMEM232;LIN28B;FGF14;GNAL;DIAPH3;IL7;DYNLRB2;SDK2;LRP11;MCTP1;MAST4;MEGF11;ASNSD1;GTDC1;TTC29;GHR;ACOXL;SIX6;SEPT6;ZIC2;GRM8;TMEM108;SCN5A;MRGPRX2;USP44;PLA2G4C;HUNK;IRAK3;KLF14;ARHGAP10;RABEP1;TBC1D4;CDH13;PDE5A;ITGB3BP;RBMS3;COLEC12;RBM47;AGPAT9;DNAH6;LAMA3;RRBP1;LIN9;GNA14;SV2B;MARVELD2;CBS;HLX;CLMN;PDSS2;CHSY3;NIPSNAP3B;TCF7L2;TTC12;NIPSNAP3A;EYA4;ATP2B2;MEIS3;TBX18;WARS2;PIKFYVE;TEC;ASB3;FAM50B
H3K27ac H9	248/6048	0.99999	0.999996	0	0	0.208746	2.07082e-06	APP;FAAH;ULK4;IKZF2;RCBTB2;EPS8;ZDBF2;AADACL3;AS3MT;TRIM24;ARFIP1;FAM19A4;HERC6;SOX5;ALG6;CACNA2D1;ALG2;ATG10;HUS1;MYO7A;SLC5A8;SPATA17;RNF125;PPA2;ZSCAN20;CEP57L1;CD109;LACE1;PLBD1;SUCLG2;WDPCP;SKAP1;FREM2;SKAP2;MTMR2;RNF219;ZC3HAV1;RPAP2;BRIP1;ADAMTS19;KCNMB2;ATP6V0A4;ASL;EXPH5;XRCC4;CADM2;EXOC6B;SLC16A12;ABCA7;TRERF1;FERMT1;OCLN;XKR9;PCDHB2;TMCC1;CDK14;SPAG17;CAB39L;GBE1;FAF1;EFCAB6;SLC7A11;TRAM2;CLYBL;OSBPL10;DMBX1;ADAMTSL1;LMBR1;IMMP2L;PCLO;KCNT2;MIS18BP1;RSRC1;NNT;UIMC1;PARP4;LRRC49;CCDC114;TOP3A;PAWR;IL16;CYP7B1;ITFG1;RNF144B;NME7;DPYD;L2HGDH;PDZRN4;DDR2;PRIM2;PTAFR;USO1;TMEM164;HIRA;AMN1;ANKMY2;WRN;CTNNA1;GPC6;DTD1;PMS1;CAP2;BCHE;MBD5;RNLS;TPK1;MOCOS;SNX24;ELP4;SYNJ2BP;KBTBD3;FIG4;TTLL6;LYRM1;NUDT7;TTLL5;NFIA;DPY19L3;LPCAT2;CENPP;RAB3GAP1;TJP2;GUCY1B2;HNMT;PTAR1;MAP3K4;PCDHAC1;MAGI1;SLC38A1;KCNH7;MAGI3;IPMK;CNPY1;CDKAL1;ACYP2;VRK2;TUG1;SLC9B1;PKP2;PKP4;LRIF1;CCDC150;RAI14;ABCG2;COX16;CCDC148;SPATA5;DDX60;SPATA6;LPP;FHIT;RLF;ORC4;SNORD37;CALD1;MAN2A1;NPHP3;CAMTA1;ATP6V1H;SLC38A9;CLSPN;OTX1;COX10;ACBD6;CCDC18;SYT1;RBPMS;UROS;CEP350;RPP40;PHKB;ESR2;NR4A2;DAP;DIAPH3;CNOT1;DMXL1;SP4;GALK2;EIF4G2;ITGB5;BNC2;RASGRF2;GTDC1;EFCAB11;BICD1;GPHN;SENP7;ACOXL;DSE;EDIL3;METTL15;GRID2;APAF1;TRPC4;VPS13A;CKAP2;VPS13B;SHROOM3;SENP2;MUT;DNAJC1;TBC1D5;PCCB;NDUFS4;DSG2;PDE5A;LCORL;ZMYND12;ITGB3BP;USP13;RBM47;SEMA3A;SRBD1;RAP1GDS1;PARN;RNF6;RRBP1;NT5DC1;MARVELD2;CBS;FCHO2;KRIT1;SLITRK6;RBBP8;PDSS2;SLC25A21;TAS1R2;ASCC3;FNIP1;ATF7IP;ARFGEF1;NIPSNAP3A;ANGPT1;KCNIP1;ERAP1;FBXL13;PTPN13;WARS2;MYO1E;NIN;PIKFYVE;SUCLA2;POLR3F;TAF7;PTPN4;ASB3;TRIM33
H3K4me1 CD4 Naive Primary Cells	305/6010	0.99999	0.999996	0	0	0.269619	2.67262e-06	CPNE8;APP;HPSE2;ULK4;ANTXR2;ANTXR1;EPS8;ZDBF2;HTR7;RAVER2;FAM19A2;HOXA1;HMCN1;MNX1;SLC12A8;HERC6;DYNC2H1;ALG6;BSX;SFMBT2;ATG10;EBF3;MYO7A;ZPBP;CYP39A1;GNPAT;INPP4B;EML6;SOAT1;ZSCAN20;KCNQ1;ARMC3;LACE1;ALPK2;SKAP2;PPP1R36;MTMR2;CFH;WDR63;TMTC2;GATA4;TRMT2B;RPAP2;PIK3R6;TRPM2;BRIP1;ADAMTS17;KCNMB4;PIP5K1B;ASL;PROM1;EXPH5;PRELID2;DNAH10;NETO2;DERA;SOX30;ACER2;CPEB1;MYO5B;PAH;ECHDC3;MKX;ALDH18A1;TMCC1;RBAK;SPAG16;BARHL1;CCDC122;GBE1;FAF1;LRRC6;EFCAB6;SLC7A11;PEPD;CLYBL;PPCDC;SLC22A13;MMP25;LMBR1;MECOM;KCNT2;DNER;ANXA6;BBS9;CD53;PBRM1;RIPK3;LRRC49;CCDC114;SLC39A11;PAWR;GAB2;PDCD1LG2;FAM126A;PRSS12;CDYL2;ZDHHC15;RNF144B;NME7;DPYD;PPARA;SFI1;SLC29A3;CHST3;OCA2;EMX2OS;USO1;CCDC108;AOAH;AXDND1;AMN1;SEPN1;FAM172A;FRZB;WIF1;PLAGL1;ALOX5;PATE3;CTNNA1;GPC5;JAM2;CORIN;WWOX;CDKN2B;MGMT;RNLS;CDKN2A;NUBPL;SNX24;NMNAT3;FMO5;FIG4;TTLL6;LYRM1;NUDT7;TTLL5;DPY19L3;KIF26B;FAS;COPG2;LGR6;LGR5;BRDT;TJP2;SAMD9L;GOLIM4;FRY;ETS2;LAMP3;SLC16A7;PDE8B;ZFP37;KCNH1;PPFIA2;OSR2;COL27A1;KCNH8;MAGI3;IPMK;CNPY1;ACYP2;VRK2;SLC9B1;PDGFRL;MOB3B;DISP2;DCTD;TXLNB;FAM185A;SLC9A9;HRASLS5;ROR2;LRIF1;CCDC150;RAI14;BEAN1;ABHD3;CCDC146;NPR3;HTRA1;GLIS3;SPATA5;SPATA6;FHIT;SPATA7;TMEM241;FBLN5;ARHGAP22;CCDC144B;SNORD37;ZKSCAN3;CD300LD;SMYD3;NKX6-1;KL;ACBD6;CEP112;ATP8B4;RBPMS;ARHGEF37;WNT3A;ZBTB16;RPP40;EVX1;MCC;EEF2;ESR1;ESR2;SDK1;DAP;LIN28B;FGF14;DIAPH3;DYNLRB2;MYCBPAP;LHX4;LRP11;TTC26;CNTNAP2;PCDHGB7;COL14A1;FLT3;LRRK1;DYSF;SIX1;GTDC1;TTC29;BICD1;TTC27;MFSD9;ACOXL;FSD1L;PTER;ZIC2;SNAPC1;GRM8;IQUB;ME3;SCN5A;ARL5A;METTL15;HIBCH;DSP;CHUK;COL25A1;MRGPRX2;BCKDHB;CKAP2;VPS13B;IRAK3;PPP2R5C;ARFGAP3;SENP2;MUT;SMC1B;IQCH;PARD3B;DMRTA2;DNAJC1;TBC1D5;PCCB;IL3RA;PDE5A;ITGB3BP;ITIH5;RBM47;AGPAT9;SRBD1;DNAH6;LAMA3;NTN4;DBX1;RNF6;LIN9;PPM1E;ZNRF2;SV2B;GMDS;CBS;HLX;FCHO2;IGF2BP3;ASCC3;SLC25A24;TCF7L2;TTC12;NIPSNAP3A;PCDH9;PLCL1;PDX1;MERTK;MEIS3;TBX4;TBX3;WARS2;MYO1E;TEC;KLF5;POLR3F;TLL2;TAF7;PTPN4;SNTB1;FAM50B
H3K9ac Rectal Smooth Muscle	329/6008	0.99999	0.999996	0	0	0.295884	2.93285e-06	CPNE8;SPON1;FAAH;GPATCH1;IKZF2;ANTXR2;IKZF3;EPS8;ZDBF2;AS3MT;NIPAL2;RAVER2;TRIM24;ARFIP1;HMCN1;VSTM5;MNX1;HERC6;ANKS1B;SOX5;DYNC2H1;ALG6;CACNA2D1;MYO7A;ANK3;SYTL2;RUNX1;CYP39A1;INPP4B;EML6;SPATA17;RNF125;KCNQ1;CD109;LACE1;PRR16;SUCLG2;HOXB3;ZFPM2;SKAP2;MTMR2;ABCB4;MYCBP2;RNF219;TRMT2B;NLK;RPAP2;ABO;BRIP1;ST3GAL5;MAP6;PIP5K1B;ASL;SNX8;CEP78;SLC10A7;APOOL;COL24A1;XRCC4;HOMER2;EXOC6B;PARP14;GDF6;TRERF1;DERA;GPR137C;VANGL1;ACER2;FERMT1;OCLN;XKR9;WDR60;MYO5B;PDE3A;ECHDC3;RBAK;SPAG16;CAB39L;GBE1;FAF1;ATF7IP2;PTPRM;EFCAB6;PEPD;JPH1;CLYBL;OSBPL10;LMBR1;IMMP2L;EPB41L4A;KCNT2;MIS18BP1;NNT;UIMC1;KIF13A;BBS9;GPR39;ZHX2;PARP4;IL15;LRRC49;SLC39A11;PAWR;GAB2;TACR1;PAX5;OSMR;KIF6;ANO5;ITFG1;ZDHHC15;APBB1IP;NME7;EXOC4;L2HGDH;PPARA;SLC29A3;CHST3;PRIM2;USO1;PELI2;PTN;AXDND1;GNAI1;MIPOL1;HIRA;AMN1;ANKMY2;WRN;FAM172A;ALOX5;CTNNA1;GPC6;DTD1;JAM2;PMS1;WWOX;CDKN2B;GK;CDKN2A;NUBPL;DMRT2;MOCOS;RFTN1;SNX24;WWP1;ELP4;SYNJ2BP;FMO5;FIG4;NUDT7;TTLL5;DPY19L3;KCNS3;COPG2;CENPP;TJP2;SAMD9L;CD84;ANKRD36;PRDM6;GOLIM4;ZBTB20;HNMT;KLHL30;SMCHD1;SCN9A;TEKT3;ZFP37;STK32B;CAST;MAGI1;COL27A1;KCNH8;MAGI3;SLC30A4;UBE2E2;CDKAL1;ACYP2;TUG1;MOB3B;FRMD3;MINPP1;TXLNB;SLC9A9;PKP2;HRASLS5;RELL1;ROR2;LRIF1;PLA2R1;CCDC150;RAI14;COX16;ABHD3;RNF180;HTRA1;ITPR1;ITPR2;FHIT;RLF;SPATA7;TMEM241;ARHGAP22;MAN2A1;ATP6V1H;MYH14;SLC38A9;CLSPN;CPA6;COX10;EEFSEC;KL;ACBD6;CCDC18;ANKRD27;ARHGEF37;ATP8B1;ZBTB16;CEP350;RPP40;PHKB;ESR2;NR4A2;SDK1;IL7;CNOT1;DMXL1;DYNLRB2;TTC26;SNED1;COL14A1;MEGF11;ASNSD1;GTDC1;EFCAB11;BICD1;SYNE1;GHR;MFSD9;ADAMTS3;CASP8;FSD1L;SGCD;CLEC1A;PTER;SNAPC1;RASGEF1B;PSD4;BOC;DSE;IQUB;ERC1;ARL5A;PRKG1;HIBCH;APAF1;CHUK;BCKDHB;VPS13A;HUNK;VPS13B;IRAK3;PPP2R5C;SENP2;ZFP90;IQCH;ARHGAP10;DNAJC1;RABEP1;TBC1D4;TBC1D5;IMPAD1;PCCB;NDUFS4;SNURF;GNB1L;PDE5A;SPACA5;LCORL;ITGB3BP;RBM47;TRIM52;SLC24A3;AGPAT9;SEMA3C;SEMA3A;SRBD1;RAP1GDS1;RNF6;LIN9;GNA14;NT5DC1;ABLIM1;MARVELD2;GMDS;FCHO2;KRIT1;RBBP8;PDSS2;CHSY3;SLC25A21;ASCC3;FNIP1;GBP4;SLC25A24;ATF7IP;NIPSNAP3B;ARFGEF1;GALNT6;MX2;PLCL1;ERAP1;FBXL13;MERTK;BICC1;WARS2;MYO1E;SH3YL1;NIN;PIKFYVE;SUCLA2;TEC;TSPAN18;TAF7;TRIM33;MYO1F;SNTB1;FAM50B
H4K91ac H1	265/5904	0.99999	0.999996	0	0	0.234292	2.31732e-06	CPNE8;APP;FAAH;ACSM4;FAM159B;ANTXR1;RCBTB2;EPS8;AADACL3;AS3MT;PIEZO2;ARFIP1;HMCN1;VSTM5;SLC12A8;ANKS1B;SOX5;NKX2-6;ALG6;CACNA2D1;ALG2;ATG10;MYO7A;SYTL2;PPA2;ZSCAN20;HECW2;CD109;HECW1;LACE1;SUCLG2;SPTBN4;MTMR2;HS3ST3A1;RNF219;IL20RB;RPAP2;PKHD1;CYP4X1;ADAMTS19;KCNMB2;MARC1;KCNMB4;PROM1;TRPM6;ST14;SIGLEC15;COL24A1;XRCC4;EXOC6B;SLC16A12;IGFL3;BTBD11;PARP14;PCDHB2;PCDHB1;PAH;PDE3A;ALDH18A1;TMCC1;INTS9;SPAG16;GBE1;EFCAB6;SLC7A11;JPH1;RYR3;OSBPL10;PTPRG;GLT1D1;IMMP2L;MIS18BP1;NNT;UIMC1;ANXA6;FEZF1;PBRM1;MYBPC2;PARP4;CCDC114;TOP3A;PAWR;PAX6;GAB2;SORCS3;ANO5;ITFG1;ZDHHC15;PAX1;RAD51B;TMEM178;L2HGDH;SLC29A3;CHST3;DDR2;MEGF6;PTAFR;USO1;PELI2;FAM129A;ADCY2;PTN;MIPOL1;HIRA;SEPN1;CTNNA1;JAM2;CAP2;MBD5;MGMT;RNLS;TPK1;ATRNL1;WWP1;LHFPL2;KBTBD3;LYRM1;NEDD1;NUDT7;NFIA;KCNS3;LPCAT2;FAS;CENPP;NEK11;SPSB4;FOXA2;TJP2;PRDM6;GOLIM4;TNC;F13A1;ETS1;ETS2;PTAR1;CAST;CSGALNACT1;SLC38A1;LMO3;UBE2E2;ACYP2;MOB3B;PKP4;RELL1;CCDC150;RAI14;NXPH2;CCDC148;ABHD3;PLD5;HTRA1;ITPR2;SPATA5;TRHDE;LPP;FHIT;ARHGAP22;ORC4;STK33;SNORD37;MAN2A1;ZKSCAN3;CCDC30;ATP6V1H;SLC38A9;CACNA1S;CLSPN;COX10;SYT1;RBPMS;UROS;CEP350;PHKB;BMP7;ESR2;RALYL;LIN28B;CNOT1;DMXL1;SP4;HPSE;SDK2;EIF4G2;FLT1;COL14A1;MEGF11;FLT3;ONECUT1;RASGRF1;LRRK1;DYSF;GTDC1;BICD1;SENP7;SIX6;SEPT6;ADAMTS3;FSD1L;ZIC2;SIX4;SNAPC1;RASGEF1B;BOC;DSE;ME3;ERC1;LRRFIP1;EDIL3;GRID2;CHUK;TRPC4;COL25A1;USP44;HUNK;VPS13B;SHROOM3;NGF;SUN5;ZAP70;DMRTA2;EVC;NRG3;TBC1D5;MYO3A;PCCB;NDUFS4;GNB1L;DSG2;PDE5A;DOCK2;ZMYND12;ACSS3;TRIM52;RAP1GDS1;CRX;DBX1;RNF6;LIN9;GMDS;KRIT1;IGF2BP3;ASCC3;SLC25A24;ARFGEF1;TCF7L2;NIPSNAP3A;MX2;ERAP1;ATP2B2;FBXL13;MERTK;PTPN13;MEIS3;TBX3;MYO1E;SH3YL1;NIN;PIKFYVE;TEC;TEK;PTPN4;ASB3;TRIM33;SNTB1;FAM50B
H3K27ac H1 Derived Neuronal Progenitor Cultured Cells	287/5899	0.99999	0.999996	0	0	0.25796	2.55112e-06	CPNE8;APP;FAM159B;IKZF2;ANTXR2;RCBTB2;ZDBF2;TRIM24;ARFIP1;AP1S3;SOX5;DYNC2H1;ALG6;ZFP2;ATG10;HUS1;CACNA2D4;GNPAT;WBSCR17;RNF125;PPA2;SOAT1;CEP57L1;HECW2;LACE1;SUCLG2;WDPCP;FREM2;MTMR2;HS3ST3A1;MYCBP2;TSHZ2;RNF219;TMTC2;RPAP2;BRIP1;ADAMTS17;NKX2-1;MAP6;NAALAD2;PIP5K1B;HIVEP3;PROM1;SNX8;ZBTB7C;SLC10A7;NEBL;HOMER2;CADM2;RANBP17;EXOC6B;DERA;GPR137C;ACER2;XKR9;PDE3A;TMCC1;XKR4;INTS9;SPAG17;CCDC122;CAB39L;GBE1;FAF1;SLC7A11;PCSK5;CLYBL;PTPRG;MMP25;LMBR1;PCLO;KCNT2;RSRC1;KIF13A;BBS9;SLC18A2;PBRM1;LRRC49;CCDC114;SLC2A13;PAWR;GAB2;ANO5;CDYL2;ITFG1;PAX1;TOX3;DPYD;L2HGDH;COL11A1;USO1;PELI2;SBSN;GNAI1;TMEM164;MIPOL1;HIRA;AMN1;ANKMY2;WRN;FRZB;PTCHD2;NTF3;RHO;CTNNA2;GPC6;PMS1;CAP2;GABBR2;FARP1;WWOX;MBD5;TPK1;WWP1;ELP4;LHFPL2;MPP7;KBTBD3;NLRP14;FIG4;LYRM1;NEDD1;NFIA;DPY19L3;WT1;SMOC1;FAS;COPG2;CENPP;SPSB4;TJP2;ANKRD36;PRDM6;CTNND2;GOLIM4;TNC;ZBTB20;OTP;FRY;HNMT;CDH8;GRIP1;HHAT;PTAR1;SMCHD1;MAP3K4;PCDHAC1;CADPS2;SLC38A1;KCNH7;KCNH8;MAGI3;IPMK;UBE2E2;CDKAL1;ACYP2;VRK2;TUG1;SLC9B1;PDGFRL;MOB3B;MINPP1;PKP4;ROR2;LRIF1;CCDC150;RAI14;INO80D;CCDC148;ABHD3;GLIS3;CACNA1A;SPATA5;SPATA6;TRHDE;LPP;RLF;LTBP1;SPATA7;TMEM241;ORC4;NPHP3;CAMTA1;CACNA1S;CLSPN;LRRC4C;ACBD6;CCDC18;ANKRD27;SYT1;UROS;CEP350;PHKB;ZFHX4;ESR2;DIAPH3;DMXL1;SP4;LHX1;MKRN3;SDK2;GALK2;EIF4G2;CNTNAP2;FLT1;EFCAB11;BICD1;GPHN;GRM3;SENP7;ADAMTS3;FSD1L;ZIC2;SNAPC1;RASGEF1B;BOC;DSE;IQUB;ERC1;METTL15;GRID2;CERS6;APAF1;TRPC4;USP44;VPS13A;CKAP2;VPS13B;SHROOM3;PPP2R5C;ARFGAP3;SMC1B;ARHGAP10;DNAJC1;EVC;DCT;TBC1D4;TBC1D5;PCCB;NDUFS4;SNURF;ZMYND12;ITGB3BP;RBMS3;NLGN1;TRIM52;MTFP1;SEMA3C;SEMA3A;RAP1GDS1;RNF6;RRBP1;LIN9;PPM1E;NT5DC1;ZNRF2;PTPRZ1;FCHO2;KRIT1;RBBP8;IGF2BP3;CHSY3;SLC25A21;ASCC3;SLC25A24;NIPSNAP3B;ARFGEF1;NIPSNAP3A;PCDH9;NTRK3;ERAP1;FBXL13;MERTK;PTPN13;SGPP2;WARS2;MYO1E;NIN;PIKFYVE;POLR3F;TAF7;TEK;PTPN4;ASB3;TRIM33;FAM50B;GALP
H3K4me1 iPS DF 19.11	442/5890	0.99999	0.999996	0	0	0.444468	4.39479e-06	SCOC;GPATCH1;FAM159B;ADARB2;MYLK;AS3MT;FAM19A2;HOXA1;MS4A10;MNX1;FAM19A4;HOXA5;CACNA2D1;ESX1;COL23A1;SOX14;UPB1;SYTL2;RNF125;ARMC3;PRR16;PLBD1;SKAP1;FREM2;HS3ST3A1;ABCB4;RNF219;PRDM13;ZC3HAV1;GATA3;PLA2G7;ABO;ADAMTS19;C9;PLCG2;ST3GAL5;KCNMB4;PIP5K1B;PRELID2;ST14;AFAP1L1;DNAH10;COL24A1;NEBL;EXOC6B;SLC16A12;NETO2;SOX30;VANGL1;FERMT1;PCDHGA11;XKR9;PCDHB1;PAH;FAT2;HOXD3;XKR4;TCF21;LRRC6;EFCAB6;JPH1;ASGR2;GLT1D1;MECOM;ANXA6;RSPO2;SLC18A2;GPR39;RIPK3;SLC2A13;PTH2R;TACR1;PAX5;FAM126A;CDYL2;APBB1IP;TMEM178;MYZAP;PPARA;ACSBG2;NPSR1;PTAFR;PELI2;ADCY2;SNX31;AXDND1;TMEM163;TMEM164;GLRA1;FRZB;PLAGL1;ALOX5;NTF3;JAM2;EVC2;FARP1;WWOX;CDKN2B;CDKN2A;KCNB2;DHRS2;TTLL6;AGBL4;SMOC1;LGR6;LGR5;DGKG;CTNND2;TNC;F13A1;CDH8;RIMS1;HHAT;SMCHD1;CDH4;MACROD2;STK32B;KCNH1;PCDHAC1;COL27A1;KCNH7;MAGI3;IPMK;UBE2E2;VRK2;FRMD3;MINPP1;TXLNB;RAB37;ROR2;PLA2R1;DGKK;PARM1;BEAN1;BRI3;GLIS3;ITPR1;FHIT;SLC38A9;NKX6-1;TMEM132D;TMEM132C;KL;CEP112;ANKRD27;RBPMS;ATP8B1;UROS;PHKB;ESRRG;MCC;MFHAS1;TBXAS1;HPSE;LHX4;ALK;MOXD1;CNTNAP2;ITGB5;COL14A1;FLT3;SYCP1;RASGRF1;BICD1;SYNE1;ADAMTS3;PTER;BOC;DSE;ME3;ERC1;DSP;GRID2;CERS6;TRPC6;APAF1;CHUK;TRPC4;COL25A1;VPS13A;KCNAB1;ARFGAP3;NGF;ZFP90;SMC1B;PARD3B;NRG3;IL1RAPL2;PCCB;ITGA8;SNURF;TRIM58;DSG2;PKHD1L1;ITGA9;ITIH5;COL15A1;SLC24A3;CRX;HDAC9;THSD1;SCGB2B2;IGF2BP3;FNIP1;KCNJ6;MCOLN3;KCNIP1;PLCL1;PLCL2;FBXL13;MERTK;MCOLN2;BICC1;NELL1;NIN;TSPAN18;MDGA2;TRIM33;MYO1F;APP;SPON1;FAAH;HPSE2;CPNE4;PKD2L1;IKZF1;HS6ST3;FERD3L;AADACL3;SPATA22;PIEZO2;KDR;ARFIP1;SLC12A8;SOX5;SRRM4;BSX;SFMBT2;ANK3;INPP4B;CD109;ALPK2;ZFPM2;SPTBN4;PDE1C;MYCBP2;TSHZ2;KLK5;TMTC2;NLK;PIK3R6;NKAIN2;TRPM1;TRPM2;CYP4X1;MARC1;MAP6;ATP6V0A4;HIVEP3;B4GALNT2;SEC31B;RANBP17;IGFL3;PARP14;GDF6;ACER2;MYO5B;ITGBL1;ECHDC3;ALDH18A1;SIM1;CCDC122;PTPRR;MOGAT1;PTPRM;PEPD;CLYBL;PPCDC;RYR3;ROBO1;SLC22A13;IMMP2L;EPB41L4A;SLC22A16;MIS18BP1;NNT;DNER;CCR9;FEZF1;EDN3;IL15;IL16;GFRA1;CYP7B1;ANO4;OSMR;ANO5;ITFG1;ANO2;NCR1;RAD51B;TOX3;MPPED1;CEACAM5;PDZRN3;PDZRN4;DDR2;MATN2;HMX1;RAMP3;CCDC108;GNAI1;ANKMY2;RELN;EGFLAM;SEPN1;WIF1;HSD17B2;GPC5;PTCHD3;GPC6;CORIN;GABBR2;DMRT1;DMRT2;RFTN1;LHFPL3;LHFPL2;GCK;SH3RF3;NLRP14;NUDT7;NLRP12;DPY19L3;KCNS3;KIF26B;VWC2;NEK11;GUCY1B2;ETS2;GRIP1;BMPER;PDE8B;RGS6;PPFIA2;GUCY1A2;OSR2;CADPS2;CASR;LMO3;SLC30A4;PDGFRL;SHISA6;DCTD;COL4A4;ADAM12;HRASLS5;RELL1;ABCG2;NXPH2;NPR3;PLD5;HTRA1;CACNA1D;TRHDE;LPP;LTBP1;ARHGAP22;HRH1;CALCR;SNORD37;CAMTA1;CACNA1S;KRTAP12-1;ARHGEF37;WNT3A;TDRD6;BMP7;ZFHX4;PHOX2B;ESR2;NR4A2;SDK1;RALYL;FGF14;IL7;MUC20;MCTP1;MAST4;MEGF11;CPXM2;DOCK9;GTDC1;GPHN;GHR;GRM3;MFSD9;ACOXL;SIX6;SEPT6;RASGEF1B;HORMAD2;LRRFIP1;GIF;MRGPRX1;PLA2G4C;IRAK3;PPP2R5C;KLF14;ARHGAP10;TBC1D4;DOCK2;ZMYND12;AGPAT9;RAP1GDS1;LAMA3;DBX1;LIN9;GNA14;SV2B;HLX;CLMN;SLIT1;SLIT3;CHSY3;RGS22;ATOH1;TCFL5;EYA2;MX2;EYA4;PDX1;ZIC4;ATP2B2;MEIS3;SGPP2;HS3ST2;FAM155A;SH3YL1;SNTB1;FAM50B;GALP
H3K4me1 Chondrocytes from Bone Marrow Derived Mesenchymal Stem Cell Cultured Cells	384/5860	0.99999	0.999996	0	0	0.373327	3.68898e-06	SCOC;FAAH;ULK4;GPATCH1;FAM159B;HS6ST3;ZDBF2;AS3MT;HTR7;NIPAL2;RAVER2;NDST3;MYB;FAM19A2;PIEZO2;TRIM24;KDR;THSD7A;AP1S3;HMCN1;FAM19A5;SLC12A8;ANKS1B;SOX5;ALG6;SP110;COL23A1;HUS1;MYO7A;ANK3;PISD;CYP39A1;GNPAT;INPP4B;RNF125;SOAT1;KATNAL2;ARMC3;LACE1;PLBD1;ALPK2;PPP1R36;COL13A1;PDE1C;ABCB4;MYCBP2;CFI;TSHZ2;WDR63;RNF219;IL20RB;GATA4;PLA2G5;PLA2G7;RPAP2;NKAIN2;ADAMTS19;MARC1;NKX2-1;PLCG2;ST3GAL5;KCNMB4;MAP6;NAALAD2;HIVEP3;PROM1;TRPM6;SNX8;SEC31B;CEP78;ZBTB7C;EXPH5;NTNG1;PRELID2;GSDMC;DNAH11;SLC10A7;DNAH10;NEBL;ABCA6;CADM2;SLC16A12;NETO2;TRERF1;GPR137C;VANGL1;PCDHGA10;ACER2;CPEB1;OCLN;PPP1R1C;ECHDC3;SIM1;SIM2;CDK14;PCSK2;BARHL1;SPAG17;MOGAT1;ATF7IP2;LRRC6;HOXC13;EFCAB6;PEPD;JPH1;CLYBL;PPCDC;ASGR2;MMP25;LMBR1;EPB41L4A;PCLO;KCNT2;ACADL;NNT;ADAMTSL3;DNER;BBS9;FEZF1;RNF152;CHST8;ZHX2;MYBPC2;PARP4;RIPK3;IL15;LRRC49;EN2;PTH2R;SLC39A12;GAB2;PDCD1LG2;TACR1;CYP7B1;KIF6;PRSS12;PITPNM3;EXOC4;EXOC6;L2HGDH;PPARA;PDZRN4;DDR2;MATN2;WDR27;GDPD4;PTN;AXDND1;TANK;MIPOL1;HIRA;AMN1;ANKMY2;WRN;EGFLAM;FAM172A;WIF1;PLAGL1;ALOX5;NTF3;GPC5;CTNNA3;CSMD3;JAM2;PMS1;CORIN;CAP2;GABBR2;WWOX;MGMT;RNLS;TPK1;ATRNL1;DNAJC5B;RFTN1;LHFPL3;SYNJ2BP;VAX2;FMO5;NLRP14;TTLL6;TTLL5;DPY19L2;DPY19L3;KCNS3;COPG2;FILIP1;LGR5;SPSB4;TJP2;SAMD9L;PRDM1;ETS1;PARK2;RIMS1;SMCHD1;BMPER;ADORA3;LAMP3;SCN9A;TEKT3;PDE8B;ZFP37;STK32B;KCNH1;PPFIA2;GUCY1A2;CADPS2;VPS33B;SLC30A4;CNPY1;ARID5B;ACYP2;TC2N;SLC9B1;FRMD3;COL4A4;FETUB;HRASLS5;RELL1;ROR2;PLA2R1;CCDC150;ABCG2;UBE2CBP;INO80D;PARM1;BEAN1;COX16;NXPH2;ABHD3;CCDC146;ITPR1;CACNA1D;CACNA1C;SPATA5;DDX60;SPATA6;FHIT;LTBP1;SPATA7;TMEM241;FBLN5;ARHGAP22;HRH1;STK33;SNORD37;ZBBX;ZKSCAN3;CDH23;SMYD3;CLSPN;OTX1;NKX6-1;CPA6;TFAP2A;EEFSEC;SLC14A2;CNTN5;SYT1;RBPMS;UROS;RPP40;MCC;LRP1B;ESR2;SDK1;RALYL;FGF14;GNAL;DIAPH3;IL7;CNTN1;DYNLRB2;HPSE;ALK;TTC26;CNTNAP2;FLT1;MAST4;COL14A1;MEGF11;ASNSD1;RASGRF2;ONECUT1;GADL1;GTDC1;TTC29;EFCAB11;TREM1;SYNE1;GHR;MFSD9;SENP7;SIX6;ADAMTS3;FSD1L;ZIC2;BOC;GRM8;IQUB;PHACTR2;HMGCS2;ERC1;SCN5A;PRKG1;SGCG;GRID2;TRPC6;CHUK;COL25A1;PLA2G4C;HUNK;CKAP2;IRAK3;PPP2R5C;ARFGAP3;ZFP90;SMC1B;IQCH;PARD3B;TBC1D4;PCCB;GNB1L;DOCK2;ZMYND12;ITGB3BP;COLEC12;ITIH5;USP13;COL15A1;NLGN1;AGPAT9;LAMA2;SEMA3C;LUZP2;DNAH6;LAMA3;NTN4;LIN9;BARX1;HDAC9;PPM1E;GNA14;SV2B;PTPRZ1;MARVELD2;GMDS;FCHO2;RBBP8;SLC25A21;RGS22;GBP4;ATOH1;TCFL5;NIPSNAP3B;GALNT6;KCNJ6;TTC12;MCOLN3;PCDH9;ANGPT1;TMEM30C;NTRK3;MX2;PLCL1;PDX1;FBXL13;MERTK;MEIS3;MCOLN2;SGCZ;HS3ST2;FAM155A;NIN;TEC;MLPH;POLR3F;TLL2;TAF7;CKLF;ASB3;MYO1F;FAM50B
H3K4me1 Brain Substantia Nigra	378/5820	0.99999	0.999996	0	0	0.369853	3.65147e-06	CPNE8;APP;HPSE2;CPNE4;ZAK;ULK4;XYLT1;ADARB2;ANTXR2;RXFP1;HS6ST3;FERD3L;ZDBF2;AADACL3;HTR7;NIPAL2;FAM110B;MYB;FAM19A2;THSD7A;NCKAP5;EPHB1;HOXA5;ANKS1B;SRRM4;NKX2-6;ALG6;CACNA2D1;BSX;ALG2;ATG10;HUS1;MYO7A;PISD;RUNX1;CYP39A1;GNPAT;INPP4B;EML6;CD109;PAPPA;LACE1;PRR16;HOXB7;COL13A1;PDE1C;ABCB4;PLA2G7;PPL;RPAP2;KCNMB2;MARC1;MAP6;NAALAD2;PIP5K1B;HIVEP3;ASL;PROM1;TRPM6;SNX8;CEP78;EXPH5;PRELID2;DNAH11;SLC10A7;COL24A1;ABCA7;PARP14;TRERF1;DERA;ACER2;OCLN;MYO5B;PPP1R1C;PDE3A;HOXD4;SIM1;CDK14;PCSK2;BARHL1;RYR2;PTPRR;FAF1;ATF7IP2;LRRC6;EFCAB6;PEPD;JPH1;CLYBL;ROBO1;LMBR1;PCLO;KCNT2;MIS18BP1;NNT;RSPO2;BBS9;GPR39;MYBPC2;PARP4;LRRC49;SLC2A13;EN2;PAWR;GFRA1;PTH2R;TMC7;GAB2;TACR1;SORCS3;OSMR;ANO5;PRSS12;PAX2;PAX1;TOX3;TMEM178;PITPNM3;EXOC4;L2HGDH;SFI1;SLC29A3;PDZRN4;DDR2;MATN2;HMX1;WDR27;PRIM2;EMX2OS;RAMP3;COL11A1;TANK;MIPOL1;AMN1;WRN;RELN;EGFLAM;FRZB;PTCHD2;PLAGL1;ALOX5;NTF3;CTNNA3;CORIN;EVC2;GABBR2;CDKN2B;DMRT1;MGMT;RNLS;ATRNL1;DMRT2;DNAJC5B;MOCOS;RFTN1;LHFPL3;SYNJ2BP;FMO5;NLRP14;FIG4;TTLL6;NEDD1;AGBL4;DPY19L3;SMOC1;KIF26B;FAS;COPG2;CENPP;FRK;SPSB4;FOXA2;TJP2;GUCY1B2;SAMD9L;PRDM6;CTNND2;PRDM1;HOXA13;HOXA11;MYLK4;RIMS1;SMCHD1;BMPER;ADORA3;SCN9A;GRB10;SVEP1;ENPP6;PDE8B;ZFP37;STK32B;PCDHAC1;PPFIA2;CSGALNACT1;GUCY1A2;OSR2;COL27A1;KCNH7;KCNH8;MAGI3;LMO3;CNPY1;ACYP2;TUG1;SLC9B1;PDGFRL;FRMD3;TXLNB;DOK5;COL4A4;ADAM12;PKP2;FETUB;PKP4;HRASLS5;ROR2;LRIF1;PLA2R1;RAI14;PARM1;COX16;NXPH2;ABHD3;CCDC146;NPR3;GLIS3;ITPR1;CACNA1D;SPATA5;DDX60;TRHDE;TMEM241;FBLN5;NEUROD1;ORC4;STK33;SNTG1;CALD1;ZBBX;ZKSCAN3;NPHP3;MYH14;SLC38A9;SMYD3;NXPH1;OTX1;NKX6-1;COX10;EEFSEC;CEP112;CNTN5;RBPMS;ATP8B1;UROS;CEP350;RPP40;EVX1;MARCH8;ESRRG;MCC;EEF2;PHOX2B;PTPRD;SDK1;RALYL;FGF14;DIAPH3;IL7;CNOT1;LHX1;CNTN1;DYNLRB2;HPSE;CNTN4;SDK2;LRP11;TTC26;CNTNAP2;FLT1;MAST4;BNC2;COL14A1;MEGF11;DOCK9;CELF2;RASGRF1;DYSF;SIX1;TTC29;SYNE1;GHR;MFSD9;SIX6;CLEC1A;IQUB;ME3;HMGCS2;ERC1;SCN5A;LRRFIP1;METTL15;PRKG1;DSP;TRIM61;CERS6;APAF1;CHUK;COL25A1;PLA2G4C;VPS13A;VPS13B;MUT;ZFP90;SMC1B;DMRTA2;RABEP1;EVC;NRG3;DCT;TBC1D5;PCCB;PDE5A;ZMYND12;ITGB3BP;RBMS3;ITIH5;ACSS3;SLC24A3;AGPAT9;LAMA2;LUZP2;DNAH5;SEMA3A;SRBD1;DNAH6;NTN4;DBX1;LIN9;HDAC9;THSD1;PPM1E;GNA14;SV2B;PTPRZ1;GMDS;HLX;FCHO2;SLITRK6;RBBP8;PDSS2;IGF2BP3;SLIT3;SLC25A21;OPCML;SLC25A24;TTC12;MX2;PDX1;ATP2B2;PTPN13;MEIS3;TBX4;MCOLN2;BICC1;HS3ST2;WARS2;FAM155A;NELL1;SH3YL1;TEC;KLF5;POLR3F;TLL2;TAF7;CKLF;ASB3;FAM50B
H3K56ac H9	275/5815	0.99999	0.999996	0	0	0.250629	2.47414e-06	APP;SPON1;FAAH;ULK4;ANTXR1;RCBTB2;FERD3L;AADACL3;AS3MT;FAM19A2;TRIM24;KDR;ARFIP1;EPHB1;SLC12A8;ALG6;CACNA2D1;COL23A1;ALG2;ATG10;MYO7A;SYTL2;SPATA17;RNF125;PPA2;CD109;HECW1;LACE1;PRR16;WDPCP;SKAP1;FREM2;SKAP2;SPTBN4;MTMR2;HS3ST3A1;TSHZ2;RNF219;TMTC2;GATA4;ZC3HAV1;PLA2G7;RPAP2;PIK3R6;TRPM2;BRIP1;ADAMTS19;MARC1;ATP6V0A4;HIVEP3;PROM1;SIGLEC15;AFAP1L1;XRCC4;EXOC6B;SLC16A12;NR2F2;TRERF1;GPR137C;ACER2;MKX;ALDH18A1;INTS9;CCDC122;PTPRR;CAB39L;HOXC13;EFCAB6;SLC7A11;PEPD;ZCCHC16;JPH1;PPCDC;RYR3;ASGR2;PTPRG;SLC22A13;IMMP2L;EPB41L4A;PCLO;KCNT2;MIS18BP1;NNT;ANXA6;BBS9;FEZF1;GPR39;PBRM1;IL15;TOP3A;PAWR;IL16;PAX6;TACR1;OSMR;ANO2;TMEM178;MPPED1;SLC29A3;PDZRN4;CHST3;PRIM2;MEGF6;RAMP3;PTAFR;USO1;PRUNE2;SBSN;TMEM164;HIRA;ANKMY2;NTF3;CTNNA1;PTCHD3;GPC6;PMS1;CORIN;MBD5;MGMT;CDKN2A;RFTN1;WWP1;GPR50;NMNAT3;SH3RF3;KBTBD3;NLRP14;TTLL6;LYRM1;AGBL4;KCNS3;CENPP;LGR5;TJP2;ATP8A2;TNC;ZBTB20;DEFB1;HNMT;DACH2;ETS1;CDH8;STK32B;PCDHAC1;CAST;MAGI1;PDGFRB;SLC38A1;KCNH8;IPMK;VRK2;TUG1;PDGFRL;DCTD;PKP2;DGKK;RAI14;PARM1;COX16;NXPH2;PLD5;SPATA5;TRHDE;LPP;FHIT;TMEM241;ARHGAP22;ORC4;DPP6;SNORD37;MAN2A1;SLC38A9;CACNA1S;NKX6-1;TFAP2A;TMEM132C;ACBD6;ANKRD27;SYT1;ATP8B1;UROS;ZBTB16;CEP350;ESRRG;ESR2;RALYL;LIN28B;CNOT1;DMXL1;SP4;HPSE;SDK2;GALK2;LHX9;EIF4G2;ALK;ITGB5;COL14A1;DOCK9;RASGRF1;ELFN1;BICD1;TTC27;GPHN;MFSD9;ACOXL;SIX6;SEPT6;SIX4;SNAPC1;RASGEF1B;PSD4;BOC;DSE;ERC1;GRID2;TRPC5;CHUK;CKAP2;VPS13B;SENP2;SUN5;ARHGAP10;EVC;NRG3;PCCB;NDUFS4;SNURF;CDH13;ZMYND12;L3MBTL4;ITGB3BP;COLEC12;RBM47;TRIM52;MTFP1;DNAH5;RAP1GDS1;CRX;RNF6;LIN9;PTPRZ1;HLX;SCGB2B2;KRIT1;RBBP8;PDSS2;CHSY3;SLC25A21;TAS1R2;ASCC3;SLC25A24;ATF7IP;GALNT6;TTC12;NTRK3;MX2;PLCL2;MERTK;PTPN13;TBX3;HS3ST2;WARS2;FAM155A;NELL1;PIKFYVE;SUCLA2;POLR3F;PTPN4;MDGA2;CKLF;ASB3;TRIM33;SNTB1;FAM50B
H3K4me1 Mesenchymal Stem Cell Derived Adipocyte Cultured Cells	353/5812	0.99999	0.999996	0	0	0.340034	3.35649e-06	CPNE8;CPNE4;ULK4;GPATCH1;ANTXR2;RCBTB2;ZDBF2;SOX17;NIPAL2;MYB;FAM19A2;KDR;THSD7A;HMCN1;NCKAP5;ANKS1B;ALG6;SP110;COL23A1;ALG2;ATG10;HUS1;MYO7A;RUNX2;SYTL2;RUNX1;CYP39A1;EML6;KATNAL2;LACE1;PLBD1;WDPCP;ALPK2;FREM2;MTMR2;COL13A1;CFI;SHOX2;WDR63;RNF219;GATA4;RPAP2;TRPM2;BRIP1;ADAMTS19;KCNMB2;ST3GAL5;KCNMB4;MAP6;NAALAD2;PIP5K1B;HIVEP3;ASL;TRPM6;SNX8;CEP78;PRELID2;GSDMC;DNAH11;COL24A1;CADM2;EXOC6B;NR2F2;NETO2;PARP14;GPR137C;PCDHGA10;SULT1B1;FERMT1;ALS2CR12;OCLN;VNN3;SIM2;CDK14;CCDC122;FAF1;TCF21;LRRC6;EFCAB6;HOXC12;PEPD;SERPINA6;JPH1;CLYBL;LMBR1;KCNT2;ACADL;RSRC1;NNT;DNER;RSPO2;BBS9;ZHX2;PBRM1;MYBPC2;RIPK3;IL15;LRRC49;SLC2A13;SLC39A11;PTH2R;GAB2;PDCD1LG2;TACR1;ANO4;ANO5;NME7;EXOC6;L2HGDH;MYZAP;PDZRN4;DDR2;MATN2;WDR27;COL11A1;PELI2;GDPD4;PTN;SBSN;AXDND1;TANK;MIPOL1;WRN;RELN;EGFLAM;FAM172A;FRZB;PLAGL1;HSD17B2;JAM2;CORIN;CAP2;EVC2;MBD5;GK;MGMT;RNLS;NUBPL;DNAJC5B;RFTN1;ADAM32;ELP4;VAX2;NLRP14;NUDT7;TTLL5;DPY19L3;KCNS3;KIF26B;FILIP1;TACC2;CENPP;LGR5;FRK;TJP2;DGKG;SAMD9L;OLFML2B;PRDM1;HNMT;HOXA13;HOXA10;GRIP1;HHAT;BMPER;SCN9A;TEKT3;PDE8B;STK32B;MAGI1;CSGALNACT1;OSR2;CADPS2;COL27A1;LMO3;IPMK;VPS33B;SLC30A4;ARID5B;CDKAL1;ACYP2;VRK2;TUG1;SLC9B1;MOB3B;FRMD3;DCTD;TXLNB;DOK5;FAM185A;SLC9A9;PKP4;HRASLS5;PLA2R1;RAI14;BEAN1;BRI3;ABHD3;NTM;ITPR1;CACNA1A;SPATA5;DDX60;FHIT;ACACB;GLIS1;ARHGAP22;ORC4;HRH1;SNORD37;SNTG1;CALD1;NPHP3;ATP6V1H;SLC38A9;OTX1;LRRC4C;CPA6;ACBD6;SLC14A2;CEP112;ANKRD27;SYT1;ARHGEF37;ATP8B1;UROS;ANKRD22;CEP350;RPP40;ESRRG;MCC;EEF2;ESR1;LRP1B;NR4A2;DAP;RALYL;FGF14;DIAPH3;IL7;SP4;CNTN1;SPINK13;DYNLRB2;HPSE;LHX9;ALK;MOXD1;MIR10A;FLT1;MCTP1;MAST4;MEGF11;ASNSD1;DOCK9;PCDHGB4;ONECUT1;LRRK1;PCDHGB2;DYSF;GTDC1;TTC29;TREM1;HK1;GRM3;MFSD9;SENP7;ADAMTS2;SIX6;ADAMTS3;BOC;GRM8;PHACTR2;UPP2;PRKG1;SGCG;GRID2;UGT1A1;CHUK;TRPC4;COL25A1;BCKDHB;VPS13B;SHROOM3;PPP2R5C;MUT;IQCH;PARD3B;DNAJC1;RP1;PCCB;IL3RA;CDH12;GNB1L;PDE5A;ZMYND12;ITGB3BP;CNTNAP4;USP13;COL15A1;RBM47;SLC24A3;AGPAT9;LAMA2;DNAH5;LAMA3;NTN4;DNAH9;LIN9;PPM1E;GNA14;SV2B;PTPRZ1;GMDS;SCGB2B2;FCHO2;IL21R;SLITRK6;RBBP8;PDSS2;SLC25A21;ASCC3;TCFL5;NIPSNAP3B;KCNJ6;TTC12;TMEM30C;NTRK3;MX2;PLCL1;ERAP1;PDX1;TBX5;FBXL13;MERTK;PTPN13;MCOLN2;HS3ST2;WARS2;FAM155A;NIN;MLPH;KLF5;TSPAN18;POLR3F;TLL2;TAF7;TEK;PTPN4;MDGA2;CKLF;ASB3;SNTB1
H3K56ac IMR90	249/5790	0.99999	0.999996	0	0	0.224385	2.21384e-06	VIT;SCOC;IKZF2;ANTXR2;ANTXR1;RCBTB2;EPS8;ZDBF2;ARFIP1;NCKAP5;SOX5;DYNC2H1;SP110;ALG2;ATG10;HUS1;GNPAT;SPATA17;SOAT1;CEP57L1;HECW2;CD109;LACE1;PRR16;SUCLG2;WDPCP;ALPK1;ZFPM2;SKAP2;MTMR2;CFH;MYCBP2;RNF219;ZC3HAV1;RPAP2;BRIP1;CEP78;SLC10A7;APOOL;XRCC4;EXOC6B;SLC16A12;TRERF1;DERA;VNN3;ITGBL1;ALDH18A1;INTS9;SPAG16;PIGT;CAB39L;GBE1;PTPRM;SLC7A11;PPCDC;ADAMTSL1;MIS18BP1;RSRC1;NNT;KIF13A;BBS9;GPR39;PBRM1;PARP4;IL15;LRRC49;TOP3A;PAWR;OSMR;PRSS12;ITFG1;RNF144B;NME7;DPYD;EXOC4;EXOC6;DDR2;WDR27;POPDC3;USO1;HSD17B6;GDPD4;PTN;AXDND1;GNAI1;TMEM164;HIRA;AMN1;ANKMY2;HSD17B2;CTNNA1;GPC6;PMS1;CAP2;EVC2;RFTN2;MBD5;GK;CDKN2A;NUBPL;RFTN1;SNX24;WWP1;ELP4;SYNJ2BP;FMO5;SH3RF3;KBTBD3;LYRM1;NEDD1;DPY19L2;NFIA;DPY19L3;FAS;FILIP1;CENPP;RAB3GAP1;NEK11;SAMD9L;ANKRD36;TNC;FRY;PTAR1;SMCHD1;ADORA3;GRB10;SVEP1;ZFP37;STK32B;MAP3K4;MAGI1;IPMK;VPS33B;ARID5B;CDKAL1;ACYP2;VRK2;SLC9B1;DCTD;MINPP1;SLC9A9;RAI14;INO80D;COX16;NPR3;SPATA5;DDX60;SPATA6;TRHDE;LPP;FHIT;RLF;SPATA7;TMEM241;FBLN5;ORC4;HRH1;CALD1;ZKSCAN3;NPHP3;ATP6V1H;SOCS6;COX10;CCDC18;ATP8B4;RBPMS;UROS;CEP350;PHKB;MCC;EEF2;DAP;DIAPH3;CNOT1;DMXL1;GALK2;EIF4G2;TTC26;BNC2;ASNSD1;GTDC1;EFCAB11;BICD1;SENP7;ADAMTS3;SGCD;BOC;DSE;ERC1;PCDHGA7;TRPC6;APAF1;CHUK;PCDHGA2;BCKDHB;PLA2G4C;CKAP2;VPS13B;ARFGAP3;MUT;ZFP90;IQCH;PARD3B;DNAJC1;IMPAD1;NDUFS4;GNB1L;PDE5A;ITGB3BP;RBMS3;USP13;COL15A1;TRIM52;LAMA2;SEMA3C;RAP1GDS1;NTN4;PARN;RNF6;EFS;GMDS;FCHO2;KRIT1;IL21R;SLITRK6;RBBP8;PDSS2;IGF2BP3;SLC25A21;ASCC3;FNIP1;SLC25A24;ATF7IP;ARFGEF1;GALNT6;NIPSNAP3A;PCDH9;ANGPT1;ERAP1;BICC1;WARS2;MYO1E;FAM155A;PIKFYVE;SUCLA2;POLR3F;PTPN4;CKLF;ASB3
H4K91ac IMR90	236/5763	0.99999	0.999996	0	0	0.212297	2.09331e-06	VIT;SCOC;IKZF2;ANTXR2;RCBTB2;EPS8;HMCN1;VSTM5;NCKAP5;HOXA5;SOX5;SP110;ALG2;ATG10;HUS1;PISD;RUNX1;SPATA17;SOAT1;CEP57L1;CD109;PAPPA;LACE1;PRR16;SUCLG2;ALPK2;ALPK1;ZFPM2;HOXB7;MTMR2;CFH;RNF219;ZC3HAV1;RPAP2;BRIP1;ASL;SEC31B;COL24A1;XRCC4;ABCA6;EXOC6B;PARP14;DERA;VANGL1;ITGBL1;ALDH18A1;INTS9;SPAG16;CCDC122;PIGT;CAB39L;LRRC6;EFCAB6;PPCDC;OSBPL10;PTPRG;ADAMTSL1;MIS18BP1;NNT;ANXA6;GPR39;PBRM1;PARP4;IL15;LRRC49;TOP3A;SLC39A11;PAWR;SLC39A12;OSMR;PRSS12;ITFG1;RNF144B;L2HGDH;PDZRN3;CHST3;POPDC3;USO1;GDPD4;PTN;SBSN;AXDND1;GNAI1;TMEM164;MIPOL1;AMN1;ANKMY2;SEPN1;FAM172A;NTF3;CTNNA1;PMS1;EVC2;RFTN2;MBD5;CDKN2A;NUBPL;DNAJC5B;RFTN1;LHFPL2;SYNJ2BP;FMO5;NLRP14;NEDD1;DPY19L3;CENPP;FRK;RAB3GAP1;NEK11;SAMD9L;ANKRD36;PRDM1;HNMT;PTAR1;SMCHD1;ADORA3;SCN9A;GRB10;ZFP37;STK32B;CAST;MAGI1;VPS33B;ARID5B;CDKAL1;ACYP2;VRK2;TUG1;SLC9B1;DCTD;MINPP1;FAM185A;SLC9A9;RAI14;ABCG2;INO80D;COX16;CACNA1A;DDX60;SPATA6;TRHDE;LPP;RLF;LTBP1;FBLN5;ORC4;HRH1;ZKSCAN3;NPHP3;ATP6V1H;SLC38A9;SOCS6;CPA6;COX10;ATP8B4;RBPMS;UROS;CEP350;RPP40;SMAD9;PHKB;MCC;EEF2;ESR2;DAP;DIAPH3;CNOT1;DMXL1;DYNLRB2;GALK2;MOXD1;BNC2;ASNSD1;GTDC1;BICD1;TREM1;SENP7;CASP8;FSD1L;SNAPC1;ME3;ERC1;ARL5A;TRIM61;PCDHGA7;PCDHGA6;TRPC6;UGT1A1;PCDHGA2;CKAP2;VPS13B;IRAK3;ZFP90;SMC1B;TMPRSS11D;PARD3B;EVC;NDUFS4;SNURF;GNB1L;ZMYND12;ITGB3BP;USP13;TRIM52;LAMA2;SEMA3C;SEMA3A;SRBD1;RAP1GDS1;CLEC12B;NTN4;RNF6;EFS;GMDS;KRIT1;IL21R;SLITRK6;PDSS2;SLC25A21;ASCC3;SLC25A24;ATF7IP;ARFGEF1;GALNT6;NIPSNAP3A;ERAP1;KCNJ15;WARS2;MYO1E;SH3YL1;PIKFYVE;TSPAN18;POLR3F;ASB3;SNTB1;FAM50B
H3K9ac Stomach Mucosa	358/5736	0.99999	0.999996	0	0	0.353202	3.48056e-06	CPNE8;ULK4;XYLT1;GPATCH1;IKZF2;ANTXR1;ZDBF2;AS3MT;HTR7;NIPAL2;TRIM24;THSD7A;HMCN1;NCKAP5;EPHB1;MNX1;ANKS1B;SOX5;SP110;CACNA2D1;ZFP2;ALG2;ATG10;PISD;CYP39A1;INPP4B;EML6;SOAT1;DDX39B;KATNAL2;CEP57L1;ARMC3;CD109;LACE1;PRR16;WDPCP;ZFPM2;HOXB7;MYCBP2;CFI;WDR63;RNF219;TMTC2;TRMT2B;RPAP2;ABO;PKHD1;BRIP1;AGMO;KCNMB2;MARC1;PLCG2;KCNMB4;MAP6;HIVEP3;ASL;SEC31B;CEP78;EXPH5;SLC10A7;APOOL;XRCC4;NEBL;HOMER2;RANBP17;IFI44;ABCA7;NETO2;PARP14;TRERF1;DERA;GPR137C;SOX30;PCDHGA10;FERMT1;WDR60;ITGBL1;ECHDC3;RBAK;SPAG17;COL18A1;MOGAT1;FAF1;PTPRM;LRRC6;EFCAB6;PEPD;JPH1;PCSK5;CLYBL;LMBR1;EPB41L4A;PCLO;MECOM;KCNT2;ACADL;MIS18BP1;NNT;UIMC1;RNF152;ZHX2;LRRC49;PAWR;TMC7;CYP7B1;OSMR;KIF6;FAM126A;ANO5;ITFG1;RAD51B;RNF144B;EXOC4;L2HGDH;NUP62CL;PPARA;PDZRN3;SLC29A3;CHST3;MATN2;WDR27;USO1;FAM129A;CCDC108;AOAH;TANK;TMEM163;TMEM164;MIPOL1;ANKMY2;WRN;SEPN1;FAM172A;FRZB;PLAGL1;HSD17B2;DTD1;JAM2;CAP2;EVC2;RFTN2;WWOX;MBD5;CDKN2B;GK;MGMT;RNLS;TPK1;NUBPL;DNAJC5B;SNX24;ADAM32;NMNAT3;ELP4;NLRP14;FIG4;NEDD1;AGBL4;TTLL5;DPY19L2;KIF26B;COPG2;FILIP1;CENPP;RAB3GAP1;TJP2;FHOD3;DGKG;ANKRD36;TNC;DEFB1;FRY;DACH2;ETS2;HHAT;BMPER;LAMP3;SCN9A;SVEP1;ZFP37;STK32B;MAP3K4;KCNH1;PPFIA2;ZBP1;OSR2;CASR;SLC38A1;KCNH8;IPMK;VPS33B;UBE2E2;CDKAL1;TUG1;SLC9B1;PDGFRL;MOB3B;SHISA6;FRMD3;MINPP1;TXLNB;DOK5;FAM185A;HRASLS5;RELL1;LRIF1;PLA2R1;CARD11;CCDC150;RAI14;ABCG2;PARM1;COX16;ABHD3;CCDC146;NPR3;HTRA1;ITPR2;CACNA1C;SPATA5;SPATA6;TRHDE;FHIT;LTBP1;SPATA7;TMEM241;FBLN5;STK31;ARHGAP22;CCDC144B;ORC4;CALD1;NPHP3;SLC38A9;CLSPN;NKX6-1;COX10;EEFSEC;KL;CEP112;CCDC18;ANKRD27;ATP8B1;UROS;ANKRD22;CEP350;RPP40;SMAD9;PHKB;MARCH8;MCC;EEF2;ZFHX4;LRP1B;ESR2;ARHGAP24;TMEM232;FGF14;DIAPH3;IL7;CNOT1;DYNLRB2;HPSE;SDK2;TTC26;MOXD1;MCTP1;COL14A1;MEGF11;ASNSD1;DOCK9;LRRK1;DYSF;GTDC1;BICD1;TTC27;GHR;SEPT6;ADAMTS3;FSD1L;SGCD;BOC;GRM8;DSE;HMGCS2;ERC1;LRRFIP1;EDIL3;MSMB;TRIM61;TRPC6;APAF1;TRPC4;PDE4D;BCKDHB;CKAP2;PPP2R5C;SENP2;ZFP90;SMC1B;IQCH;DNAJC1;TBC1D4;IMPAD1;PCCB;NDUFS4;IL3RA;DSG2;SPACA5;PKHD1L1;LCORL;L3MBTL4;ITGB3BP;USP13;ACSS3;SLC24A3;AGPAT9;SEMA3A;LAMA3;GNA14;ABLIM1;SV2B;PTPRZ1;MARVELD2;HLX;FCHO2;KRIT1;IL21R;RBBP8;PDSS2;CHSY3;SLC25A21;RGS22;GBP4;SLC25A24;TCFL5;NIPSNAP3B;TTC12;PCDH9;ANGPT1;PLCL1;FBXL13;PTPN13;MCOLN2;BICC1;SYT17;WARS2;MYO1E;SUCLA2;TEC;TSPAN18;POLR3F;ATP13A4;TAF7;CKLF;TRIM33;MYO1F;FAM50B
H3K4me1 CD4+ CD25+ CD127- Treg Primary Cells	295/5677	0.99999	0.999996	0	0	0.282855	2.78361e-06	CPNE8;APP;SPON1;HPSE2;ZAK;IKZF3;ANTXR1;RCBTB2;MYLK;EPS8;AS3MT;HTR7;ARFIP1;AP1S3;HMCN1;EPHB1;MNX1;HERC6;DYNC2H1;ALG6;SFMBT2;ATG10;EBF3;MYO7A;ANK3;ZPBP;SYTL2;CYP39A1;INPP4B;EML6;ZSCAN20;CD109;LACE1;SKAP2;HS3ST3A1;RNF219;GATA4;TRPM2;BRIP1;KCNQ1OT1;PLCG2;ST3GAL5;KCNMB4;MAP6;PIP5K1B;ASL;SNX8;CEP78;EXPH5;PRELID2;DNAH10;HOMER2;ABCA7;NETO2;DERA;VANGL1;PCDHGA10;ACER2;ECHDC3;SPAG16;GBE1;LRRC6;EFCAB6;HOXC12;PEPD;JPH1;PCSK5;CLYBL;PPCDC;OSBPL10;PTPRG;MMP25;EPB41L4A;NNT;DNER;BBS9;RNF152;CD53;MYBPC2;IL15;LRRC49;SLC2A13;PAWR;GAB2;PDCD1LG2;KIF6;FAM126A;PRSS12;PITPNM3;L2HGDH;SLC29A3;PRIM2;EMX2OS;MEGF6;USO1;PELI2;AOAH;AXDND1;WIF1;PTCHD2;PLAGL1;CTNNA1;GPC5;DTD1;JAM2;CORIN;WWOX;CDKN2B;MGMT;CDKN2A;NUBPL;MOCOS;SNX24;ELP4;FMO5;SH3RF3;FIG4;TTLL6;LYRM1;NUDT7;TTLL5;NFIA;DPY19L3;KCNS3;KIF26B;COPG2;CENPP;LGR5;TJP2;CD84;OLFML2B;ATP8A2;GOLIM4;ETS2;PARK2;PTAR1;BMPER;LAMP3;ZFP37;RGS6;MAGI1;CSGALNACT1;OSR2;KCNH8;MAGI3;SLC30A4;THEMIS;CDKAL1;ACYP2;VRK2;SLC9B1;PDGFRL;MOB3B;DISP2;MINPP1;TXLNB;PKP4;HRASLS5;LRIF1;CCDC150;RAI14;ABCG2;BEAN1;BRI3;ABHD3;CCDC146;NPR3;CACNA1C;SPATA5;SPATA6;LPP;FHIT;SPATA7;TMEM241;FBLN5;ARHGAP22;CCDC144B;SNORD37;ZKSCAN3;CAMTA1;SLC38A9;SMYD3;CLSPN;OTX1;NKX6-1;CEP112;RBPMS;ARHGEF37;UROS;ZBTB16;RPP40;MARCH8;MCC;ZFHX4;ESR1;TMEM232;DAP;LIN28B;DIAPH3;IL7;SP4;DYNLRB2;SDK2;GALK2;EIF4G2;LRP11;TTC26;MIR10A;MCTP1;MEGF11;ASNSD1;RASGRF2;LRRK1;DYSF;GTDC1;TTC29;GPHN;MFSD9;ACOXL;ADAMTS3;FSD1L;SNAPC1;RASGEF1B;GRM8;IQUB;ERC1;SCN5A;HIBCH;DSP;CHUK;BCKDHB;PLA2G4C;VPS13A;CKAP2;KLF14;SENP2;MUT;SMC1B;DMRTA2;ARHGAP10;DNAJC1;TBC1D4;TBC1D5;PCCB;IL3RA;PDE5A;SPACA5;ITGB3BP;ITGA9;ITIH5;USP13;AGPAT9;MTFP1;SRBD1;DNAH6;LAMA3;NTN4;PARN;RNF6;RRBP1;LIN9;PPM1E;SV2B;MARVELD2;GMDS;CBS;HLX;CLMN;TBX20;FCHO2;RBBP8;PDSS2;CHSY3;ASCC3;FNIP1;NIPSNAP3B;TCF7L2;GALNT6;TTC12;MCOLN3;NIPSNAP3A;PCDH9;NTRK3;ERAP1;MERTK;PTPN13;MEIS3;TBX3;WARS2;MYO1E;TEC;KLF5;POLR3F;TLL2;FAM50B
H3K4me1 Brain Anterior Caudate	393/5661	0.99999	0.999996	0	0	0.405735	3.99138e-06	GPATCH1;FAM159B;ADARB2;MYLK;ZDBF2;AS3MT;MYB;NCKAP5;MS4A10;FAM19A4;CACNA2D1;ESX1;ATG10;CACNA2D4;EML6;DDX39B;HOXB4;PRR16;FREM2;HS3ST3A1;COL13A1;ABCB4;SHOX2;PRDM13;ZC3HAV1;KCNMB2;PIP5K1B;PROM1;CEP78;ZBTB7C;DNAH11;COL24A1;ABCA7;CPEB1;XKR9;WDR60;XKR4;LRRC6;EFCAB6;HOXC12;JPH1;ASGR2;LMBR1;MECOM;RNF152;CHST8;GPR39;LRRC49;PTH2R;TACR1;FAM126A;PRSS12;TMC2;L2HGDH;PPARA;SLC29A3;WDR27;COL11A1;USO1;PRUNE2;AOAH;SBSN;TANK;MIPOL1;WRN;PLAGL1;NTF3;EVC2;MGMT;RNLS;TPK1;ATRNL1;KCNB2;ELP4;FMO5;FIG4;TTLL6;LYRM1;AGBL4;SMOC1;FILIP1;CENPP;LGR5;FRK;SPSB4;DGKG;CTNND2;TNC;HHAT;SMCHD1;ADORA3;LAMP3;ZFP37;STK32B;PCDHAC1;COL27A1;KCNH7;MAGI3;CNPY1;VRK2;SLC9B1;FRMD3;TXLNB;PKP1;PLA2R1;DGKK;SPATA9;BEAN1;ABHD3;ITPR1;SPATA5;NEUROD1;STK33;ZBBX;SLC38A9;NKX6-1;KL;ANKRD27;RBPMS;ATP8B1;UROS;CEP350;ESRRG;MCC;EEF2;PTPRD;LHX1;HPSE;ALK;CNTNAP2;FLT1;BNC2;COL14A1;RASGRF1;GADL1;TREM1;ADAMTS2;ADAMTS3;FSD1L;SGCD;HMGCS2;ERC1;EDIL3;METTL15;TRIM61;APAF1;CHUK;TRPC4;COL25A1;VPS13A;VPS13B;ARFGAP3;SMC1B;DMRTA2;PCCB;ITGA8;PKHD1L1;ITIH5;COL15A1;SLC24A3;SEMA3C;LUZP2;SEMA3A;SRBD1;PRR5L;HDAC9;PPM1E;FCHO2;IL21R;IGF2BP3;SLC25A21;SLC25A24;KCNJ6;KCNIP1;TBX4;MCOLN2;BICC1;NELL1;POLR3F;TLL2;MDGA2;CPNE8;APP;VIPR2;HPSE2;CPNE4;ULK4;ANTXR2;HS6ST3;FERD3L;NIPAL2;KDR;ARFIP1;THSD7A;HMCN1;SLC12A8;SRRM4;ALG6;BSX;ALG2;MYO7A;RUNX1;INPP4B;WBSCR17;KATNAL2;CD109;LACE1;HRASLS;SPTBN4;PPP1R36;PDE1C;TSHZ2;PPL;RPAP2;BRIP1;CYP4X1;NAALAD2;HIVEP3;SNX8;SLC10A7;PARP14;TRERF1;ACER2;OCLN;MYO5B;PPP1R1C;PDE3A;ITGBL1;SIM1;INTS9;SIM2;PCSK2;PTPRR;MOGAT1;FAF1;GRIK2;SLC7A11;PEPD;ZCCHC16;CLYBL;PPCDC;RYR3;IMMP2L;KCNT2;ACADL;MIS18BP1;NNT;PARP4;GAB2;PDCD1LG2;OSMR;KIF6;ANO2;RNF144B;TOX3;NME7;PDZRN4;DDR2;MATN2;HMX1;PRIM2;MEGF6;RAMP3;CCDC108;TMPRSS2;RELN;EGFLAM;CUX2;FAM172A;PTCHD2;CTNNA3;CORIN;CAP2;NUBPL;DMRT2;DNAJC5B;RFTN1;LHFPL3;VAX2;GCK;NLRP14;NUDT7;DPY19L3;KIF26B;COPG2;FOXA2;TJP2;FHOD3;GUCY1B2;SAMD9L;PRDM6;GRIP1;SCN9A;TEKT3;SVEP1;PDE8B;RGS6;PPFIA2;GUCY1A2;OSR2;DSCAM;ARID5B;CDKAL1;ACYP2;TUG1;PDGFRL;COL4A4;ADAM12;FETUB;HRASLS5;RELL1;CCDC150;RAI14;ABCG2;NXPH2;CCDC146;NPR3;DDX60;TRHDE;TMEM241;FBLN5;CALCR;CDH20;OTX1;TFAP2A;CNTN5;SYT1;WNT3A;ZFHX4;ESR1;PHOX2B;ESR2;SDK1;GNAL;DIAPH3;IL7;CNTN1;DYNLRB2;CNTN4;TTC26;MCTP1;DOCK9;SIX1;TTC29;TTC27;GHR;MFSD9;ACOXL;SIX6;ZIC2;SCN5A;PDE4D;PLA2G4C;HUNK;IQCH;ARHGAP10;DCT;CDH12;CDH13;GNB1L;PDE5A;ZMYND12;ITGB3BP;RBMS3;USP13;RBM47;AGPAT9;DNAH5;DNAH6;LAMA3;DBX1;RNF6;DNAH9;LIN9;SV2B;GMDS;CBS;PDSS2;SLIT3;RGS22;GBP4;ATOH1;TTC12;PDX1;MEIS3;SGPP2;HS3ST2;WARS2;FAM155A;TAF7;CKLF;ASB3;FAM50B
H3K4me1 Adult Kidney	361/5652	0.99999	0.999996	0	0	0.365127	3.59115e-06	HPSE2;CPNE4;ULK4;GPATCH1;HS6ST3;ZDBF2;HTR7;NIPAL2;PIEZO2;TRIM24;THSD7A;HMCN1;VSTM5;MS4A10;MNX1;HOXA4;ANKS1B;SOX5;NKX2-6;ALG6;SP110;BSX;ALG2;ATG10;SOX14;PISD;CYP39A1;GNPAT;INPP4B;EML6;RNF125;ZSCAN20;KCNQ1;CD109;HECW1;LACE1;HOXB4;SKAP1;MTMR2;HS3ST3A1;COL13A1;SHOX2;WDR63;TMTC2;PRDM13;PLA2G7;RPAP2;BRIP1;ADAMTS19;KCNMB2;ST3GAL5;ALX4;KCNMB4;MAP6;NAALAD2;HIVEP3;ASL;TRPM6;CEP78;ZBTB7C;PRELID2;DNAH11;SLC10A7;DNAH10;COL24A1;EXOC6B;SLC16A12;IFI44;ABCA7;NETO2;PARP14;GPR137C;SOX30;ACER2;PCDHGA11;OCLN;MYO5B;PAH;PPP1R1C;PDE3A;HOXD4;CDK14;PCSK2;SPAG17;MOGAT1;FAF1;EFCAB6;SLC7A11;SERPINA6;JPH1;CLYBL;ASGR2;SLC22A13;MMP25;LMBR1;KCNT2;UIMC1;DNER;RSPO2;PARP4;LRRC49;PTH2R;TMC7;GAB2;TACR1;CYP7B1;SORCS3;OSMR;FAM126A;PRSS12;CDYL2;ANO2;PAX1;NME7;PITPNM3;PDZRN3;MATN2;WDR27;PRIM2;COL11A1;FAM129A;PTN;AXDND1;TANK;TMEM163;MIPOL1;AMN1;ANKMY2;WRN;RELN;EGFLAM;SEPN1;FAM172A;WIF1;PLAGL1;RHO;GPC5;DTD1;JAM2;CORIN;CAP2;GABBR2;CDKN2B;MGMT;RNLS;TPK1;CDKN2A;NUBPL;DNAJC5B;COL22A1;KCNB2;SNX24;LHFPL3;ELP4;MPP7;NLRP14;FIG4;TTLL6;AGBL4;DPY19L3;WT1;KCNS3;SMOC1;KIF26B;COPG2;TACC2;LGR6;CENPP;LGR5;SPSB4;FOXA2;TJP2;FOXA1;SAMD9L;ATP8A2;TNC;PRDM1;DACH2;MYLK4;BMPER;TEKT3;SVEP1;MACROD2;PDE8B;ZFP37;RGS6;KCNH1;PCDHAC1;PPFIA2;CAST;GUCY1A2;OSR2;KCNH8;LMO3;VPS33B;CDKAL1;VRK2;SLC9B1;PDGFRL;DISP2;DCTD;TXLNB;DOK5;COL4A4;ADAM12;SLC9A9;PKP1;HRASLS5;RELL1;LRIF1;PLA2R1;CCDC150;BEAN1;NXPH2;NTM;CCDC146;PLD5;HTRA1;SPATA5;DDX60;FHIT;SPATA7;TMEM241;STK33;SNORD37;MAN2A1;NPHP3;SMYD3;CACNA1S;COX10;TFAP2A;EEFSEC;TMEM132C;CEP112;CNTN5;SYT1;WNT3A;ATP8B1;UROS;CEP350;RPP40;MCC;EEF2;PHOX2B;ESR2;GNAL;IL7;CNTN1;DYNLRB2;HPSE;CNTN4;SDK2;GALK2;ALK;TTC26;MOXD1;CNTNAP2;FLT1;MCTP1;COL14A1;MEGF11;DOCK9;RASGRF2;RASGRF1;SIX1;GTDC1;TTC29;EFCAB11;TTC27;GRM3;ACOXL;ADAMTS2;SIX6;SEPT6;ADAMTS3;SGCD;CLEC1A;BOC;GRM8;ERC1;SCN5A;GRID2;APAF1;CHUK;TRPC4;COL25A1;VPS13B;SENP2;MUT;SMC1B;IQCH;DMRTA2;NRG3;TBC1D5;PCCB;DSG2;PKHD1L1;LCORL;ITGB3BP;RBMS3;COLEC12;USP13;COL15A1;SLC24A3;SEMA3C;LUZP2;RAP1GDS1;DNAH6;LAMA3;DBX1;DNAH9;LIN9;HDAC9;THSD1;PPM1E;GNA14;NT5DC1;ZNRF2;EFS;GMDS;CBS;HLX;TBX20;KRIT1;PDSS2;IGF2BP3;CHSY3;SLC25A21;ATOH1;NIPSNAP3B;GALNT6;TTC12;MCOLN3;NIPSNAP3A;TMEM30C;MX2;EYA4;PDX1;FBXL13;MEIS3;TBX4;MCOLN2;SGCZ;TBX18;HS3ST2;WARS2;FAM155A;NELL1;SH3YL1;TEC;MLPH;TSPAN18;POLR3F;ATP13A4;TLL2;TAF7;MDGA2;CKLF;ASB3;MYO1F;FAM50B
H3K4ac H9	226/5643	0.99999	0.999996	0	0	0.208481	2.05005e-06	CPNE8;PGLYRP3;FAM159B;ANTXR1;RCBTB2;EPS8;AADACL3;RAVER2;PIEZO2;CALN1;SOX5;ALG6;CACNA2D1;BSX;ZFP2;ALG2;GNPAT;SPATA17;RNF125;PPA2;ARMC3;PLBD1;SUCLG2;SPTBN4;MTMR2;HS3ST3A1;RNF219;GATA4;ZC3HAV1;RPAP2;BRIP1;ADAMTS19;MARC1;PCDHA4;HOXC4;ASL;CEP78;HOXC6;ST14;XRCC4;EXOC6B;PARP14;TRERF1;DERA;GPR137C;FERMT1;PCDHGA11;ALS2CR12;PCDHB5;ALDH18A1;TMCC1;XKR4;COL18A1;CCDC122;CAB39L;GBE1;LRRC6;SLC7A11;JPH1;PPCDC;PTPRG;IMMP2L;PCLO;KCNT2;MIS18BP1;NNT;UIMC1;CCR9;ANXA6;PBRM1;MYBPC2;PARP4;TOP3A;PAWR;PAX5;IGFN1;ITFG1;TMC2;PAX1;L2HGDH;PDZRN3;SLC29A3;WDR27;PTAFR;FAM129A;SBSN;GNAI1;TMEM164;HIRA;ANKMY2;WRN;CTNNA1;GPC6;JAM2;PMS1;ATRNL1;MOCOS;PCDHB15;LHFPL2;VAX2;KBTBD3;FIG4;NUDT7;TJP2;ZBTB20;HNMT;PARK2;HOXA11;SMCHD1;GRB10;OSR2;SLC38A1;LMO3;CDKAL1;ACYP2;VRK2;TUG1;PCDHA10;SLC9B1;MOB3B;MINPP1;OBSCN;PKP2;APLNR;PKP1;FETUB;HRASLS5;ROR2;LRIF1;RAI14;ABHD3;LTBP4;CACNA1A;DDX60;SPATA6;TRHDE;FHIT;RLF;LTBP1;STK3;LOXHD1;STK33;SNORD37;MAN2A1;CDH23;NPHP3;CAMTA1;CLSPN;COX10;CCDC18;SYT1;RBPMS;CEP350;PHKB;DAP;CNOT1;DMXL1;SP4;DYNLRB2;MYCBPAP;SDK2;EIF4G2;CPXM2;TTC27;GPHN;SIX4;SNAPC1;PSD4;GRM8;DSE;HYDIN;ME3;ERC1;SCN5A;LRRFIP1;ARL5A;EDIL3;METTL15;DSP;CHUK;TRPC4;MRGPRX1;USP44;PLA2G4C;VPS13A;IRAK3;SENP2;MUT;SMC1B;ARHGAP10;TBC1D5;MYO3A;PCCB;SNURF;ZMYND12;USP13;RAP1GDS1;DNAH6;CRX;RNF6;LIN9;MARVELD2;SCGB2B2;KRIT1;SLIT1;CEACAM20;RBBP8;IGF2BP3;FNIP1;SLC25A24;ATF7IP;NIPSNAP3B;GALNT6;TTC12;NTRK3;ERAP1;FBXL13;PTPN13;TBX4;WARS2;MYO1E;SH3YL1;TAF7;ASB3;TRIM33;FAM50B
H3K9ac Fetal Lung	335/5583	0.99999	0.999996	0	0	0.33892	3.32795e-06	CPNE8;APP;ULK4;GPATCH1;IKZF2;ANTXR2;MYLK;EPS8;ZDBF2;AS3MT;HTR7;RAVER2;FAM19A2;TRIM24;AP1S3;HMCN1;SLC12A8;HERC6;ANKS1B;SOX5;ALG6;CACNA2D1;ZFP2;ATG10;MYO7A;RUNX2;CYP39A1;INPP4B;EML6;KATNAL2;ARMC3;HECW2;CD109;LACE1;PRR16;PLBD1;WDPCP;ZFPM2;HOXB7;SKAP2;COL13A1;MYCBP2;WDR63;ZC3HAV1;TRMT2B;PLA2G7;NKAIN2;KCNMB4;NAALAD2;PIP5K1B;ASL;PROM1;EXPH5;SLC10A7;AFAP1L1;APOOL;COL24A1;XRCC4;NEBL;ABCA6;EXOC6B;PARP14;TRERF1;DERA;GPR137C;ACER2;FERMT1;WDR60;MYO5B;PDE3A;PCDHB5;RBAK;SPAG17;CCDC122;GBE1;ATF7IP2;PTPRM;EFCAB6;SLC7A11;PEPD;JPH1;CLYBL;OSBPL10;ROBO1;LMBR1;EPB41L4A;PCLO;MECOM;KCNT2;MIS18BP1;RSRC1;BBS9;RNF152;GPR39;PBRM1;PARP4;RIPK3;IL15;LRRC49;SLC2A13;LRRIQ1;GFRA1;TMC7;CYP7B1;KIF6;FAM126A;ANO5;ZDHHC15;TMC2;RNF144B;NME7;DPYD;EXOC4;L2HGDH;PPARA;SLC29A3;MATN2;FAM129A;PTN;AXDND1;TANK;TMEM164;MIPOL1;HIRA;AMN1;ANKMY2;WRN;EGFLAM;SEPN1;FAM172A;NTF3;CTNNA1;CTNNA3;GPC6;CAP2;EVC2;MBD5;GK;MGMT;RNLS;ATRNL1;NUBPL;MOCOS;WWP1;ELP4;SH3RF3;NLRP14;FIG4;AGBL4;NUDT7;DPY19L2;DPY19L3;KIF26B;FRK;SPSB4;TJP2;SAMD9L;OLFML2B;ANKRD36;TNC;ZBTB20;FRY;HNMT;PARK2;SMCHD1;SCN9A;TEKT3;SVEP1;MACROD2;ZFP37;STK32B;MAP3K4;KCNH1;CAST;GUCY1A2;OSR2;SLC38A1;LMO3;IPMK;UBE2E2;ARID5B;VRK2;TUG1;DCTD;TXLNB;DOK5;FAM185A;ADAM12;SLC9A9;HRASLS5;LRIF1;PLA2R1;ABCG2;BEAN1;COX16;ABHD3;RNF180;CCDC146;HTRA1;ITPR1;ITPR2;CACNA1D;CACNA1C;SPATA6;TRHDE;LPP;FHIT;LTBP1;TMEM241;FBLN5;ORC4;STK33;NPHP3;SLC38A9;SMYD3;CPA6;COX10;EEFSEC;TMEM132C;KL;ACBD6;CCDC18;SYT1;ARHGEF37;ATP8B1;ZBTB16;CEP350;RPP40;MARCH8;MCC;EEF2;LRP1B;ESR2;TMEM232;PTPRD;NR4A2;SDK1;MARCH1;RALYL;DIAPH3;IL7;CNOT1;SP4;CNTN1;DYNLRB2;CNTN4;GALK2;LRP11;TTC26;MOXD1;SNED1;ITGB5;BNC2;DOCK9;EFCAB11;TTC27;FYCO1;MFSD9;ACOXL;ADAMTS3;SGCD;CLEC1A;RASGEF1B;IQUB;HYDIN;HORMAD2;ERC1;EDIL3;METTL15;TRIM61;GRID2;CERS6;TRPC6;TRPC4;COL25A1;PDE4D;IRAK3;PPP2R5C;ARFGAP3;MUT;ZFP90;SMC1B;DNAJC1;MYO3A;PCCB;CDH12;DSG2;PDE5A;SPACA5;LCORL;L3MBTL4;ITGB3BP;COLEC12;ITIH5;USP13;RBM47;ACSS3;NLGN1;SLC24A3;AGPAT9;LAMA2;LUZP2;SEMA3A;RAP1GDS1;DNAH6;LAMA3;NTN4;RNF6;DNAH9;RRBP1;LIN9;GNA14;ABLIM1;HLX;CLMN;SLITRK6;SLC25A21;SLC25A24;NIPSNAP3B;NIPSNAP3A;ANGPT1;EYA4;FBXL13;MERTK;PTPN13;SYT17;FAM155A;NIN;TEC;TSPAN18;POLR3F;ATP13A4;TAF7;CKLF;FAM50B
H3K4me1 Duodenum Mucosa	332/5560	0.99999	0.999996	0	0	0.337283	3.31005e-06	HPSE2;ULK4;XYLT1;IKZF2;IKZF3;ANTXR1;HS6ST3;MYLK;ZDBF2;AS3MT;HTR7;FAM19A2;THSD7A;HMCN1;VSTM5;MNX1;HOXA4;ANKS1B;SOX5;DYNC2H1;ALG6;CACNA2D1;ALG2;ATG10;HUS1;EBF3;CACNA2D4;MYO7A;INPP4B;EML6;KCNQ1;ARMC3;HECW2;CD109;HOXB4;FREM2;MTMR2;COL13A1;ABCB4;CFI;WDR63;TMTC2;PRDM13;ZC3HAV1;GATA3;PLA2G7;RPAP2;NKAIN2;TRPM2;BRIP1;CYP4X1;ADAMTS19;KCNMB2;RDH16;NKX2-1;ST3GAL5;ALX4;KCNMB4;MAP6;NAALAD2;HIVEP3;PROM1;B4GALNT2;SNX8;CEP78;ZBTB7C;NTNG1;DNAH11;SLC10A7;AFAP1L1;DNAH10;COL24A1;HOMER2;CADM2;EXOC6B;IFI44;ABCA7;NR2F2;PARP14;ACER2;FERMT1;VNN3;ALDH18A1;SIM2;SPAG16;SPAG17;CCDC122;ATF7IP2;PTPRM;LRRC6;EFCAB6;JPH1;ADAMTSL1;LMBR1;EPB41L4A;MECOM;NNT;DNER;BBS9;FEZF1;ZHX2;MYBPC2;LRRC49;SLC39A11;EN2;PDCD1LG2;TACR1;CYP7B1;FAM126A;PRSS12;CDYL2;PAX2;NME7;PITPNM3;L2HGDH;WDR27;PRIM2;EMX2OS;MEGF6;PRUNE2;CCDC108;AXDND1;MIPOL1;AMN1;WRN;FAM172A;FRZB;PLAGL1;GPC5;DTD1;JAM2;PMS1;CORIN;EVC2;MBD5;MGMT;RNLS;NUBPL;DNAJC5B;ELP4;VAX2;KBTBD3;NLRP14;FIG4;TTLL5;KCNS3;FAS;COPG2;TACC2;LGR6;CENPP;LGR5;FOXA2;TJP2;GUCY1B2;SAMD9L;OLFML2B;PRDM6;TNC;BMPER;LAMP3;SCN9A;PDE8B;STK32B;KCNH1;KCNH8;LMO3;SLC30A4;CNPY1;CDKAL1;ACYP2;VRK2;TUG1;PDGFRL;FRMD3;DCTD;TXLNB;COL4A4;FAM185A;SLC9A9;HRASLS5;PLA2R1;CCDC150;RAI14;PARM1;BEAN1;RNF180;NTM;CCDC146;NPR3;HTRA1;GLIS3;CACNA1D;CACNA1C;SPATA5;DDX60;TRHDE;FHIT;LTBP1;SPATA7;TMEM241;STK31;ARHGAP22;ORC4;CALD1;CDH23;ATP6V1H;SLC38A9;SMYD3;NKX6-1;EEFSEC;KL;ACBD6;MGAM;RBPMS;UROS;ANKRD22;CEP350;RPP40;MARCH8;ESRRG;EVX2;MCC;EEF2;ESR1;LRP1B;ESR2;ARHGAP24;RALYL;FGF14;GNAL;DIAPH3;IL7;LHX1;DYNLRB2;MYCBPAP;LRP11;ALK;TTC26;CNTNAP2;FLT1;MCTP1;COL14A1;MEGF11;ASNSD1;DOCK9;RASGRF2;SIX1;GTDC1;TTC29;BICD1;TREM1;TTC27;GHR;SENP7;ACOXL;ADAMTS2;ADAMTS3;BOC;GRM8;IQUB;TMEM108;ME3;HMGCS2;LRRFIP1;METTL15;MSMB;GRID2;APAF1;CHUK;TRPC4;COL25A1;PDE4D;BCKDHB;VPS13B;PPP2R5C;SENP2;MUT;ZFP90;SMC1B;IQCH;DMRTA2;TBC1D4;PCCB;PKHD1L1;L3MBTL4;ITGB3BP;RBMS3;USP13;COL15A1;NLGN1;AGPAT9;SEMA3C;SRBD1;DNAH6;LAMA3;RNF6;PKD1L3;THSD1;PPM1E;GNA14;ZNRF2;ABLIM1;SV2B;SNORA19;HLX;TBX20;FCHO2;KRIT1;CEACAM20;UGT1A5;RBBP8;PDSS2;IGF2BP3;SLC25A21;SLC25A24;NIPSNAP3B;TTC12;MCOLN3;NIPSNAP3A;PCDH9;PLCL1;PDX1;FBXL13;PTPN13;MCOLN2;WARS2;TEC;POLR3F;TLL2;TAF7;FAM50B
H3K4me1 Brain Cingulate Gyrus	388/5555	0.99999	0.999996	0	0	0.410886	4.03189e-06	XYLT1;FAM159B;ADARB2;ZDBF2;HTR7;FAM110B;MYB;FAM19A2;AP1S3;NCKAP5;ATG10;HUS1;EML6;HECW1;FREM2;HS3ST3A1;COL13A1;RNF219;GATA4;PRDM13;ZC3HAV1;PLA2G7;ADAMTS19;KCNMB2;PROM1;CEP78;ZBTB7C;EXPH5;DNAH11;COL24A1;HOMER2;ABCA7;ST18;CPEB1;HOXD4;LRRC6;EFCAB6;JPH1;ADAMTSL1;LMBR1;GPR39;LRRC49;SLC2A13;DENND2A;EN2;PAWR;PTH2R;TACR1;FAM126A;PRSS12;TMC2;PAX1;L2HGDH;SLC29A3;COL11A1;USO1;FAM129A;ADCY2;SNX31;TANK;WRN;FRZB;PLAGL1;NTF3;PMS1;EVC2;MBD5;CDKN2B;MGMT;RNLS;CDKN2A;ATRNL1;KCNB2;MOCOS;SNX24;WWP1;ELP4;FMO5;FIG4;TTLL6;AGBL4;TTLL5;WT1;SMOC1;CENPP;FRK;SPSB4;DGKG;TNC;CDH8;RIMS1;HHAT;SMCHD1;ADORA3;GRB10;MACROD2;ZFP37;STK32B;PCDHAC1;COL27A1;KCNH7;KCNH8;MAGI3;IPMK;CNPY1;VRK2;SLC9B1;DISP2;TXLNB;PKP2;PKP1;PLA2R1;DGKK;PARM1;BEAN1;ABHD3;RNF180;GLIS3;ITPR1;SPATA5;NEUROD1;ORC4;STK33;ZBBX;SLC38A9;KL;CEP112;RBPMS;ATP8B1;CEP350;MCC;EEF2;PTPRD;CNOT1;LHX1;MYCBPAP;HPSE;ALK;CNTNAP2;FLT1;BNC2;COL14A1;ADAMTS2;ADAMTS3;SGCD;BOC;IQUB;HMGCS2;ERC1;DSP;TRPC5;APAF1;CHUK;TRPC4;COL25A1;VPS13A;VPS13B;ARFGAP3;NRG3;PCCB;ITGA8;ITIH5;COL15A1;ACSS3;SLC24A3;SEMA3C;LUZP2;SEMA3A;SRBD1;PRR5L;BARX1;HDAC9;ZNRF2;FCHO2;IL21R;IGF2BP3;SLC25A24;ANGPT1;TBX4;MCOLN2;BICC1;NELL1;KLF5;POLR3F;TLL2;MDGA2;CPNE8;VIPR2;CPNE4;ZAK;ULK4;ANTXR2;FERD3L;AADACL3;NIPAL2;KDR;THSD7A;HMCN1;SLC12A8;SRRM4;ALG6;SP110;BSX;ALG2;MYO7A;PISD;CYP39A1;INPP4B;CD109;PAPPA;LACE1;SUCLG2;ZFPM2;PDE1C;PCDH15;RPAP2;BRIP1;NAALAD2;ASL;TRPM6;SNX8;SLC10A7;PARP14;TRERF1;ACER2;OCLN;MYO5B;PPP1R1C;PDE3A;SIM1;PCSK2;BARHL1;MOGAT1;GRIK2;SLC7A11;PEPD;ZCCHC16;CLYBL;ROBO1;EPB41L4A;KCNT2;ACADL;MIS18BP1;NNT;PARP4;IL15;GFRA1;GAB2;PDCD1LG2;ANO4;KIF6;ZDHHC15;RNF144B;TOX3;NME7;SFI1;PDZRN4;DDR2;PRIM2;MEGF6;RAMP3;CCDC108;AMN1;RELN;EGFLAM;CUX2;WIF1;PTCHD2;GPC5;CTNNA3;GPC6;CORIN;CAP2;NUBPL;DMRT2;DNAJC5B;LHFPL3;VAX2;NLRP14;NEDD1;NUDT7;DPY19L3;KIF26B;COPG2;FOXA2;TJP2;SAMD9L;PRDM1;HOXA13;HOXA11;TEKT3;PDE8B;RGS6;PPFIA2;GUCY1A2;OSR2;CADPS2;LMO3;CDKAL1;TUG1;PDGFRL;FAM185A;ADAM12;FETUB;HRASLS5;RELL1;LRIF1;CCDC150;RAI14;NXPH2;DDX60;TRHDE;TMEM241;FBLN5;DPP6;SNTG1;CDH20;CALD1;NXPH1;COX10;EEFSEC;CNTN5;SYT1;RPP40;EVX2;ZFHX4;PHOX2B;ESR2;SDK1;RALYL;FGF14;GNAL;DIAPH3;IL7;CNTN1;DYNLRB2;CNTN4;SDK2;TTC26;MCTP1;DOCK9;SIX1;TTC29;GHR;MFSD9;SIX6;SCN5A;PDE4D;PLA2G4C;HUNK;PPP2R5C;MUT;IQCH;DCT;TBC1D5;CDH12;PDE5A;ZMYND12;ITGB3BP;RBMS3;RBM47;AGPAT9;DNAH5;DNAH6;LAMA3;DBX1;RNF6;DNAH9;LIN9;GNA14;GMDS;HLX;PDSS2;SLIT3;CHSY3;ATOH1;GALNT6;TTC12;EYA4;PDX1;MEIS3;HS3ST2;WARS2;FAM155A;TEC;TAF7;CKLF;FAM50B
H3K4me1 iPS DF 6.9	414/5549	0.99999	0.999996	0	0	0.447521	4.39076e-06	SCOC;FAM159B;ADARB2;AS3MT;HTR7;HOXA1;AP1S3;VSTM5;MNX1;FAM19A4;NKX2-6;ESX1;CACNA2D4;UPB1;SYTL2;SLC5A8;EML6;RNF125;ZSCAN20;HECW1;PRR16;PLBD1;HS3ST3A1;COL13A1;ABCB4;SHOX2;IL20RB;ZC3HAV1;GATA3;PLA2G7;ABO;ADAMTS19;C9;ADAMTS17;KCNMB2;PLCG2;KCNMB4;PRELID2;DNAH11;ST14;DNAH10;COL24A1;HOMER2;SLC16A12;NETO2;GPR137C;SOX30;VANGL1;PAH;XKR4;CDK14;PCDHB8;HOXC13;EFCAB6;ASGR2;ADAMTSL1;MECOM;ANXA6;SLC18A2;LRRC49;SLC2A13;TACR1;PRSS12;CDYL2;TMC2;APBB1IP;MYZAP;SLC29A3;EMX2OS;PTAFR;PRUNE2;FAM129A;ADCY2;WRN;PLAGL1;ALOX5;NTF3;RHO;EVC2;CDKN2A;COL22A1;KCNB2;SNX24;ADAM32;NMNAT3;TAOK3;SMOC1;LGR5;SPSB4;DGKG;OLFML2B;CTNND2;TNC;HNMT;SLC25A41;MAEL;MACROD2;PCDHAC1;COL27A1;MAGI3;UBE2E2;VRK2;SLC9B1;MOB3B;FRMD3;TXLNB;RAB37;SLC9A9;ROR2;PLA2R1;DGKK;PARM1;BEAN1;GLIS3;ITPR2;SPATA6;IGSF21;LOXHD1;STK33;CD300LB;NKX6-1;CPA6;KL;ATP8B1;ZBTB16;ESRRG;TRAPPC9;B3GALT5;MCC;MYCBPAP;ALK;FLT1;ITGB5;BNC2;COL14A1;FLT3;RASGRF2;LRRK1;SYNE1;ADAMTS3;FSD1L;PTER;PSD4;BOC;DSE;ERC1;ARL5A;PRKG1;DSP;CERS6;TRPC4;COL25A1;VPS13B;KCNAB1;NGF;ZFP90;PARD3B;DNAJC1;NRG3;ITGA8;SNURF;TRIM58;DSG2;PKHD1L1;L3MBTL4;OTX2OS1;ITIH5;COL15A1;ACSS3;TRIM52;MTFP1;LUZP2;CRX;NTN4;BARX1;THSD1;PPM1E;KRIT1;IL21R;UGT1A5;ASCC3;FNIP1;MCOLN3;PLCL1;MERTK;MCOLN2;TBX3;BICC1;SYT17;MYO1E;NELL1;NIN;MDGA2;TRIM33;MYO1F;APP;CPNE4;PKD2L1;IKZF1;ACSM4;RCBTB2;HS6ST3;FERD3L;AADACL3;PIEZO2;KDR;SRRM4;ALG6;MMD2;EBF3;ANK3;ZPBP;RUNX1;CYP39A1;CHIT1;INPP4B;WBSCR17;SOAT1;ZFPM2;HRASLS;SPTBN4;PDE1C;KLK5;NLK;NKAIN2;CYP4X1;MARC1;MAP6;ATP6V0A4;HIVEP3;ASL;B4GALNT2;SEC31B;NTNG1;SIGLEC15;SLC10A7;PARP14;GDF6;ACER2;ITGBL1;SPAG17;CCDC122;PTPRR;CAB39L;MOGAT1;FAF1;PCSK6;CLYBL;PPCDC;RYR3;ROBO1;SLC22A13;IMMP2L;EPB41L4A;KCNT2;NNT;UIMC1;DNER;CCR9;FEZF1;CD53;PARP4;EDN3;CCDC114;TOP3A;IL16;GFRA1;GAB2;SORCS3;OSMR;ANO2;RAD51B;RNF144B;PDZRN3;PDZRN4;MATN2;POPDC3;TMPRSS2;GNAI1;HIRA;AMN1;ANKMY2;RELN;SEPN1;WIF1;PTCHD3;CTNNA2;GPC6;CORIN;GABBR2;DMRT1;RFTN1;KLK13;LHFPL3;GCK;MPP7;SH3RF3;NLRP14;NUDT7;NLRP12;KCNS3;FAS;FOXA1;GUCY1B2;PRDM1;ETS1;HOXA13;ETS2;GRIP1;BMPER;SCN9A;SVEP1;PDE8B;RGS6;PPFIA2;CAST;GUCY1A2;CASR;DSCAM;SLC30A4;TUG1;PDGFRL;SHISA6;DCTD;DOK5;COL4A4;APLNR;FETUB;HRASLS5;RAI14;ABCG2;NXPH2;KLHL14;HTRA1;CACNA1D;DDX60;TRHDE;LPP;LTBP1;ARHGAP22;CALCR;NPHP3;MYH14;KRTAP12-1;ARHGEF37;TDRD9;TDRD6;PHOX2B;ESR2;SDK1;DAP;GNAL;IL7;LRP11;MIR10A;CPXM2;GHR;GRM3;FYCO1;SIX6;RASGEF1B;HORMAD2;PLA2G4E;MRGPRX1;PLA2G4C;HUNK;SHROOM3;IRAK3;PPP2R5C;KLF14;SUN5;TRDN;ARHGAP10;TBC1D4;DOCK2;ZMYND12;RBMS3;COLEC12;USP13;AGPAT9;LAMA2;RAP1GDS1;LAMA3;DBX1;DNAH9;LIN9;GNA14;SV2B;GMDS;CBS;CLMN;SLIT1;PDSS2;SLIT3;CHSY3;RGS22;GBP4;ATOH1;TCFL5;ARFGEF1;NIPSNAP3A;EYA2;MX2;EYA4;PDX1;SGPP2;HS3ST2;SH3YL1;MLPH;ATP13A4;TEK;SNTB1;FAM50B;GALP
H3K4me1 Brain Inferior Temporal Lobe	398/5526	0.99999	0.999996	0	0	0.427955	4.19642e-06	XYLT1;GPATCH1;ADARB2;MYLK;ZDBF2;AS3MT;HTR7;FAM110B;FAM19A2;FAM19A5;NCKAP5;MS4A10;MNX1;FAM19A4;HOXA5;ANKS1B;CACNA2D1;COL23A1;ATG10;EML6;ZSCAN20;DDX39B;ARMC3;PRR16;FREM2;COL13A1;ABCB4;WDR63;RNF219;PRDM13;ZC3HAV1;PLA2G7;ADAMTS19;KCNMB2;NKX2-1;KCNMB4;PIP5K1B;PROM1;CEP78;ZBTB7C;EXPH5;DNAH11;COL24A1;ABCA6;ABCA7;CPEB1;PCDHB1;LRRC6;EFCAB6;JPH1;ADAMTSL1;LMBR1;RNF152;GPR39;LRRC49;EN2;PAWR;PTH2R;TMC7;TACR1;PRSS12;TMC2;PAX1;TMEM178;L2HGDH;PPARA;SLC29A3;WDR27;COL11A1;TMEM163;WRN;FRZB;PLAGL1;ALOX5;NTF3;RHO;EVC2;MBD5;MGMT;RNLS;CDKN2A;ATRNL1;KCNB2;MOCOS;SNX24;WWP1;ELP4;FIG4;TTLL6;LYRM1;AGBL4;TTLL5;WT1;SMOC1;CENPP;FRK;SPSB4;DGKG;TNC;HNMT;MYLK4;RIMS1;HHAT;SMCHD1;ADORA3;MACROD2;ZFP37;STK32B;PCDHAC1;KCNH7;KCNH8;MAGI3;CNPY1;VRK2;SLC9B1;FRMD3;DISP2;TXLNB;PKP2;ROR2;PLA2R1;DGKK;PARM1;BEAN1;ABHD3;ITPR1;SPATA5;NEUROD1;CCDC144B;STK33;SMYD3;CEP112;ANKRD27;RBPMS;ATP8B1;UROS;CEP350;ESRRG;MCC;PTPRD;MARCH1;CNOT1;LHX1;MYCBPAP;HPSE;ALK;MOXD1;CNTNAP2;FLT1;BNC2;COL14A1;CELF2;ADAMTS2;ADAMTS3;SGCD;IQUB;ME3;HMGCS2;ERC1;METTL15;DSP;APAF1;CHUK;TRPC4;COL25A1;VPS13B;SMC1B;PARD3B;DMRTA2;DNAJC1;NRG3;PCCB;ITGA8;ITIH5;COL15A1;SLC24A3;SEMA3C;SEMA3A;SRBD1;NTN4;HDAC9;THSD1;ZNRF2;PTPRZ1;SCGB2B2;FCHO2;IL21R;IGF2BP3;SLC25A24;FBXL13;TBX4;MCOLN2;BICC1;NELL1;SUCLA2;KLF5;POLR3F;TLL2;MDGA2;MYO1F;HPSE2;CPNE4;ZAK;ULK4;ANTXR2;ANTXR1;HS6ST3;FERD3L;NIPAL2;TRIM24;KDR;THSD7A;HMCN1;SLC12A8;ALG6;ZFP2;ALG2;MYO7A;ANK3;CYP39A1;INPP4B;WBSCR17;KATNAL2;CD109;LACE1;HRASLS;SPTBN4;PPP1R36;PDE1C;RPAP2;TRPM2;BRIP1;CYP4X1;HIVEP3;ASL;TRPM6;SNX8;SLC10A7;IFI44;PARP14;ACER2;OCLN;MYO5B;PPP1R1C;PDE3A;ITGBL1;SIM2;BARHL2;PTPRR;CAB39L;GBE1;PTPRM;PCSK5;CLYBL;ROBO1;IMMP2L;EPB41L4A;KCNT2;ACADL;FEZF1;PARP4;GAB2;OSMR;KIF6;ANO5;RNF144B;NME7;PDZRN3;PDZRN4;DDR2;MATN2;HMX1;PRIM2;RAMP3;CCDC108;RELN;EGFLAM;WIF1;GPC5;CTNNA3;CORIN;CAP2;NUBPL;DNAJC5B;LHFPL3;VAX2;SH3RF3;NLRP14;NEDD1;NUDT7;DPY19L3;KIF26B;VWC2;COPG2;FOXA2;TJP2;FHOD3;GUCY1B2;SAMD9L;PRDM6;PRDM1;HOXA13;HOXA11;GRIP1;SCN9A;TEKT3;PDE8B;GUCY1A2;OSR2;CADPS2;LMO3;ARID5B;CDKAL1;TUG1;PDGFRL;DCTD;COL4A4;FAM185A;ADAM12;FETUB;HRASLS5;RELL1;CCDC150;RAI14;NXPH2;CCDC146;DDX60;TRHDE;CPLX1;TMEM241;FBLN5;DPP6;SNORD37;CDH20;CALD1;NXPH1;TFAP2A;CNTN5;RPP40;EVX1;ESR1;PHOX2B;ESR2;SDK1;RALYL;FGF14;GNAL;DIAPH3;IL7;DYNLRB2;CNTN4;SDK2;TTC26;DOCK9;SIX1;TTC29;GHR;MFSD9;SIX6;ZIC2;HORMAD2;SCN5A;PDE4D;PLA2G4C;PPP2R5C;IQCH;DCT;CDH12;PDE5A;ZMYND12;ITGB3BP;RBMS3;RBM47;AGPAT9;DNAH5;DNAH6;LAMA3;DNAH9;LIN9;GNA14;GMDS;PDSS2;SLIT3;CHSY3;ATOH1;NIPSNAP3B;TTC12;PDX1;MEIS3;SGPP2;HS3ST2;WARS2;FAM155A;SH3YL1;TAF7;CKLF;ASB3;FAM50B
H3K4me1 Breast Myoepithelial Cells	388/5445	0.99999	0.999996	0	0	0.423605	4.14545e-06	GPATCH1;FAM159B;ADARB2;AS3MT;HTR7;SOX17;FAM19A2;FAM19A5;ANKS1B;CACNA2D1;ESX1;ATG10;UPB1;SLC5A8;EML6;ZSCAN20;HECW2;HECW1;HOXB4;PRR16;FREM2;HS3ST3A1;COL13A1;CFI;GATA4;PRDM13;PLA2G5;ABO;ADAMTS19;KCNMB2;RDH16;ST3GAL5;ALX4;KCNMB4;PIP5K1B;CEP78;DNAH11;AFAP1L1;DNAH10;COL24A1;NEBL;ABCA6;CADM2;PCDHGA11;ALS2CR12;CPEB1;XKR9;PCDHB1;PCDHB4;XKR4;LRRC6;EFCAB6;HOXC12;JPH1;SLC6A3;OSBPL10;ADAMTSL1;MMP25;ADAMTSL3;RSPO2;CHST8;LRRC49;SLC2A13;PTH2R;TMC7;PAX6;TACR1;PRSS12;PAX1;PAX7;L2HGDH;WDR27;EMX2OS;PRUNE2;FAM129A;ADCY2;SNX31;TANK;TMEM164;PLAGL1;ALOX5;DTD1;EVC2;MGMT;RNLS;TPK1;CDKN2A;COL22A1;KCNB2;SNX24;GPR50;FIG4;TTLL6;AGBL4;TTLL5;CENPP;LGR5;SPSB4;DGKG;ATP8A2;CTNND2;F13A1;DEFB1;DACH2;PARK2;STK32B;KCNH1;PCDHAC1;COL27A1;KCNH7;MAGI3;VRK2;SLC9B1;FRMD3;DISP2;TXLNB;SLC9A9;PKP2;DGKK;INO80D;BEAN1;ABHD3;SPATA5;FHIT;SPATA7;ZBBX;SMYD3;TMEM132C;ANKRD27;UROS;MCC;PTPRD;MARCH1;LHX1;HPSE;ALK;CNTNAP2;FLT1;BNC2;FLT3;RASGRF2;RASGRF1;LRRK1;EFCAB11;SYNE1;CLEC1A;UPP2;HMGCS2;PRKG1;GRID2;APAF1;CHUK;TRPC4;VPS13B;ZFP90;NRG3;PCCB;PKHD1L1;COL15A1;ACSS3;SRBD1;BARX1;SLITRK6;IGF2BP3;SLC25A21;KCNJ6;NTRK3;PLCL1;ERAP1;MCOLN2;SGCZ;SYT17;NELL1;NIN;POLR3F;TLL2;MDGA2;THSD7B;CPNE4;ULK4;ANTXR2;HS6ST3;FERD3L;NIPAL2;PIEZO2;KDR;SLC12A8;ALG6;SP110;BSX;SFMBT2;ALG2;MYO7A;RUNX2;PISD;CYP39A1;GNPAT;INPP4B;CD109;PAPPA;SUCLG2;WDPCP;SLC22A2;KLK5;RPAP2;NKAIN2;BRIP1;CYP4X1;MARC1;MAP6;HIVEP3;ASL;TRPM6;SNX8;SEC31B;NTNG1;SLC10A7;IGFL3;PARP14;TRERF1;MYO5B;PDE3A;SPAG16;CCDC122;BARHL2;RYR2;PTPRR;MOGAT1;PEPD;CLYBL;ROBO1;KCNT2;ACADL;MIS18BP1;NNT;DNER;BBS9;IL16;GFRA1;GAB2;PDCD1LG2;CYP7B1;SORCS3;ANO4;ANO5;NME7;FSHR;PDZRN4;HMX1;PRIM2;CCDC108;RELN;EGFLAM;FAM172A;WIF1;GPC6;CORIN;CAP2;GABBR2;DMRT1;NUBPL;DNAJC5B;RFTN1;LHFPL3;VAX2;MPP7;SH3RF3;KBTBD3;NUDT7;DPY19L2;DPY19L3;KCNS3;KIF26B;VWC2;COPG2;FOXA2;TJP2;FOXA1;GUCY1B2;SAMD9L;HOXA13;HOXA11;SCN9A;SVEP1;PDE8B;RGS6;PPFIA2;PDGFRB;GUCY1A2;OSR2;CASR;ARID5B;SHISA6;COL4A4;FAM185A;ADAM12;HRASLS5;CCDC150;RAI14;NXPH2;CCDC146;CACNA1A;CACNA1D;DDX60;TRHDE;CPLX1;ARHGAP22;DPP6;CALCR;SNORD37;MYH14;CLSPN;NXPH1;OTX1;COX10;CNTN5;WNT3A;SMAD9;EVX2;LRP1B;PHOX2B;ESR2;NR4A2;SDK1;RALYL;FGF14;GNAL;DIAPH3;CNTN1;DYNLRB2;CNTN4;MUC20;TTC26;MCTP1;MAST4;MEGF11;DOCK9;SIX1;TTC29;GPHN;GRM3;MFSD9;ACOXL;SIX6;ZIC2;GRM8;SCN5A;BCKDHB;PPP2R5C;SENP2;MUT;TRDN;DCT;TBC1D5;DOCK2;ZMYND12;ITGB3BP;AGPAT9;DNAH5;RAP1GDS1;DNAH6;DBX1;RNF6;DNAH9;LIN9;GNA14;EFS;SV2B;CBS;HLX;TBX20;SLIT1;PDSS2;CHSY3;ATOH1;NIPSNAP3B;TTC12;EYA2;EYA4;ATP2B2;MEIS3;SGPP2;HS3ST2;FAM155A;TEC;ATP13A4;ATP13A5;CKLF
H3K9ac Brain Inferior Temporal Lobe	376/5416	0.99999	0.999996	0	0	0.410251	4.01187e-06	CPNE8;HPSE2;CPNE4;ZAK;ULK4;GPATCH1;ANTXR2;HS6ST3;ZDBF2;NIPAL2;NDST3;FAM110B;PIEZO2;TRIM24;KDR;ARFIP1;THSD7A;HMCN1;FAM19A5;VSTM5;FAM19A4;SLC12A8;HERC6;ANKS1B;SOX5;ALG6;SP110;COL23A1;ZFP2;ALG2;ATG10;MMD2;ZPBP;INPP4B;WBSCR17;SPATA17;SOAT1;KATNAL2;ARMC3;CD109;PRR16;PLBD1;FREM2;SKAP2;SPTBN4;PPP1R36;COL13A1;WDR63;RNF219;ZC3HAV1;TRMT2B;PLA2G7;RPAP2;BRIP1;CYP4X1;ADAMTS19;MARC1;ST3GAL5;KCNMB4;MAP6;NAALAD2;PIP5K1B;HIVEP3;ASL;PROM1;SNX8;CEP78;ZBTB7C;EXPH5;NTNG1;PRELID2;SLC10A7;APOOL;XRCC4;HOMER2;NETO2;PARP14;GDF6;TRERF1;DERA;GPR137C;ACER2;OCLN;PDE3A;ITGBL1;PCDHB4;RBAK;SPAG16;MOGAT1;FAF1;ATF7IP2;LRRC6;SLC7A11;PEPD;JPH1;CLYBL;LMBR1;EPB41L4A;PCLO;KCNT2;MIS18BP1;RSRC1;NNT;UIMC1;KIF13A;BBS9;RNF152;GPR39;PBRM1;PARP4;IL15;CCDC114;SLC2A13;LRRIQ1;EN2;PAWR;TMC7;GAB2;TACR1;CYP7B1;SORCS3;OSMR;FAM126A;ANO5;ZDHHC15;TMC2;NME7;EXOC4;L2HGDH;PPARA;SFI1;SLC29A3;PDZRN4;DDR2;MATN2;WDR27;POPDC3;PRIM2;EMX2OS;COL11A1;FAM129A;ADCY2;MIPOL1;ANKMY2;WRN;FAM172A;FRZB;ALOX5;CTNNA3;JAM2;PMS1;CORIN;CAP2;EVC2;RFTN2;CDKN2B;GK;RNLS;CDKN2A;ATRNL1;NUBPL;KCNB2;PCDHB15;SNX24;ADAM32;WWP1;LHFPL3;ELP4;FMO5;SH3RF3;NLRP14;FIG4;TTLL6;LYRM1;AGBL4;NUDT7;DPY19L2;DPY19L3;SMOC1;KIF26B;COPG2;RAB3GAP1;TJP2;FHOD3;SAMD9L;ATP8A2;ANKRD36;CTNND2;ZBTB20;HNMT;DACH2;PARK2;GRIP1;HHAT;PTAR1;SMCHD1;SCN9A;GRB10;TEKT3;PDE8B;ZFP37;STK32B;MAP3K4;PCDHAC1;PPFIA2;CAST;KCNH7;KCNH8;MAGI3;IPMK;SLC30A4;UBE2E2;ARID5B;VRK2;TUG1;SLC9B1;PDGFRL;FRMD3;RAB37;COL4A4;FAM185A;ADAM12;PKP2;HRASLS5;RELL1;LRIF1;PLA2R1;CCDC150;RAI14;INO80D;BEAN1;COX16;ABHD3;RNF180;CCDC146;ITPR1;CACNA1A;SPATA5;DDX60;TRHDE;LTBP1;SPATA7;TMEM241;FBLN5;CCDC144B;STK33;SNTG1;CAMTA1;SLC38A9;SMYD3;CLSPN;OTX1;COX10;ANKRD27;RBPMS;ATP8B1;RPP40;MARCH8;MCC;EEF2;LRP1B;ESR2;TMEM232;SDK1;DAP;RALYL;FGF14;GNAL;DIAPH3;CNOT1;DMXL1;CNTN1;DYNLRB2;HPSE;SDK2;GALK2;ALK;TTC26;MOXD1;FLT1;MCTP1;ITGB5;MAST4;DOCK9;ONECUT1;RASGRF1;TTC29;BICD1;TTC27;GHR;MFSD9;SENP7;ADAMTS2;SEPT6;ADAMTS3;PTER;BOC;GRM8;HYDIN;ME3;ERC1;SCN5A;HIBCH;CERS6;CHUK;TRPC4;BCKDHB;VPS13A;VPS13B;SENP2;IQCH;DNAJC1;RABEP1;NRG3;TBC1D4;TBC1D5;PCCB;NDUFS4;SNURF;GNB1L;LCORL;ITGB3BP;RBMS3;ITIH5;USP13;RBM47;SLC24A3;AGPAT9;LAMA2;SEMA3C;LUZP2;SEMA3A;SRBD1;RAP1GDS1;CLEC12B;LAMA3;DNAH9;PRR5L;LIN9;THSD1;PPM1E;GNA14;MARVELD2;GMDS;CBS;HLX;FCHO2;KRIT1;PDSS2;SLC25A21;ASCC3;FNIP1;SLC25A24;ATF7IP;NIPSNAP3B;ANGPT1;NTRK3;EYA4;FBXL13;MEIS3;SGPP2;TBX3;BICC1;HS3ST2;WARS2;FAM155A;NELL1;SH3YL1;SUCLA2;TEC;KLF5;POLR3F;PTPN4;MDGA2;TRIM33;FAM50B
H3K9ac Colon Smooth Muscle	274/5415	0.99999	0.999996	0	0	0.278049	2.71899e-06	CPNE8;FAAH;VIPR2;ULK4;GPATCH1;IKZF2;ANTXR2;ANTXR1;ZDBF2;AS3MT;RAVER2;TRIM24;THSD7A;HMCN1;VSTM5;HERC6;ANKS1B;DYNC2H1;ALG6;ALG2;ATG10;HUS1;SYTL2;RUNX1;CYP39A1;GNPAT;INPP4B;PPA2;CD109;LACE1;PLBD1;SUCLG2;HOXB3;ALPK1;HOXB7;SKAP2;SLC22A2;MYCBP2;RNF219;TMTC2;ZC3HAV1;RPAP2;BRIP1;KCNMB2;NAALAD2;PIP5K1B;HIVEP3;ASL;TRPM6;EXPH5;SLC10A7;APOOL;COL24A1;ABCA6;EXOC6B;PARP14;DERA;GPR137C;ACER2;MKX;ALDH18A1;INTS9;SPAG16;CCDC122;CAB39L;GBE1;ATF7IP2;LRRC6;EFCAB6;PEPD;CLYBL;PPCDC;RYR3;OSBPL10;LMBR1;IMMP2L;MECOM;RSRC1;NNT;UIMC1;BBS9;RNF152;ZHX2;PARP4;LRRC49;PAWR;GAB2;PDCD1LG2;TACR1;CYP7B1;OSMR;ANO5;ZDHHC15;NME7;EXOC4;L2HGDH;PPARA;MATN2;PRIM2;ADCY2;HSD17B6;PTN;AXDND1;AMN1;ANKMY2;FRZB;CTNNA1;CTNNA3;JAM2;PMS1;CAP2;EVC2;BCHE;WWOX;GK;MGMT;RNLS;TPK1;CDKN2A;NUBPL;MOCOS;RFTN1;WWP1;ELP4;SYNJ2BP;KBTBD3;FIG4;NEDD1;AGBL4;TTLL5;DPY19L2;FAS;COPG2;CENPP;TJP2;DGKG;SAMD9L;PARK2;MYLK4;HHAT;SMCHD1;SCN9A;TEKT3;SVEP1;ZFP37;MAP3K4;MAGI1;MAGI3;IPMK;VPS33B;SLC30A4;ARID5B;ACYP2;VRK2;SLC9B1;PDGFRL;MOB3B;TXLNB;FAM185A;SLC9A9;ROR2;LRIF1;RAI14;COX16;NTM;CCDC146;NPR3;HTRA1;GLIS3;ITPR1;DDX60;FHIT;LTBP1;SPATA7;TMEM241;HRH1;STK33;ATP6V1H;SLC38A9;CLSPN;CPA6;COX10;KL;ACBD6;CCDC18;ANKRD27;CEP350;RPP40;MARCH8;MCC;EEF2;ZFHX4;ESR1;LRP1B;ESR2;ARHGAP24;DAP;DIAPH3;CNOT1;DMXL1;DYNLRB2;MYCBPAP;GALK2;LRP11;TTC26;DOCK9;LRRK1;GTDC1;TTC29;EFCAB11;BICD1;TTC27;GHR;MFSD9;FSD1L;SGCD;PTER;RASGEF1B;BOC;GRM8;DSE;IQUB;ERC1;ARL5A;HIBCH;TRIM61;APAF1;CHUK;BCKDHB;ARFGAP3;SENP2;MUT;ZFP90;IQCH;EVC;PCCB;IL3RA;LCORL;L3MBTL4;ITGB3BP;COLEC12;RBM47;NLGN1;AGPAT9;LAMA2;SRBD1;RAP1GDS1;DNAH6;NTN4;PARN;LIN9;ZNRF2;GMDS;RBBP8;PDSS2;NIPSNAP3A;PCDH9;ANGPT1;KCNIP1;PLCL1;FBXL13;MERTK;PTPN13;TBX3;BICC1;WARS2;MYO1E;NIN;SUCLA2;TEC;TAF7;CKLF;ASB3;TRIM33
H3K9ac Brain Substantia Nigra	364/5389	0.99999	0.999996	0	0	0.396706	3.87674e-06	CPNE8;ULK4;GPATCH1;ANTXR2;ZDBF2;HTR7;NIPAL2;NDST3;FAM110B;TRIM24;KDR;THSD7A;AP1S3;HMCN1;NCKAP5;EPHB1;FAM19A4;HERC6;ANKS1B;SOX5;DYNC2H1;CACNA2D1;ZFP2;ATG10;SYTL2;RUNX1;CYP39A1;GNPAT;INPP4B;EML6;SOAT1;DDX39B;KATNAL2;CD109;LACE1;PRR16;PLBD1;WDPCP;ALPK1;ZFPM2;HRASLS;FREM2;SKAP2;WDR63;PCDH15;TRMT2B;PLA2G7;RPAP2;TRPM2;BRIP1;ADAMTS19;KCNMB2;MARC1;MAP6;NAALAD2;PIP5K1B;PCDHA3;HIVEP3;ASL;PROM1;PRELID2;SLC10A7;APOOL;XRCC4;NEBL;HOMER2;ABCA6;EXOC6B;ABCA7;PARP14;TRERF1;ACER2;OCLN;WDR60;ITGBL1;PCDHB5;PCDHB4;RBAK;CDK14;SPAG16;PCSK2;CCDC122;GBE1;MOGAT1;ATF7IP2;LRRC6;EFCAB6;SLC7A11;PEPD;ZCCHC16;JPH1;CLYBL;OSBPL10;ADAMTSL1;LMBR1;IMMP2L;EPB41L4A;PCLO;KCNT2;ACADL;NNT;UIMC1;RSPO2;BBS9;GPR39;MYBPC2;PARP4;RIPK3;IL15;LRRIQ1;EN2;PAWR;TMC7;GAB2;TACR1;CYP7B1;OSMR;FAM126A;ANO5;ZDHHC15;RAD51B;RNF144B;NME7;L2HGDH;PDZRN4;DDR2;WDR27;POPDC3;PRIM2;RAMP3;COL11A1;FAM129A;TANK;MIPOL1;ANKMY2;FAM172A;FRZB;PLAGL1;ALOX5;CTNNA1;CTNNA3;MSX1;GPC6;JAM2;CORIN;CAP2;EVC2;BCHE;FARP1;MBD5;CDKN2B;GK;MGMT;RNLS;CDKN2A;NUBPL;DMRT2;RFTN1;PCDHB15;SNX24;ADAM32;WWP1;LHFPL3;ELP4;SYNJ2BP;FMO5;NLRP14;TTLL6;LYRM1;NUDT7;DPY19L2;DPY19L3;SMOC1;COPG2;CENPP;LGR5;FRK;TJP2;FHOD3;DGKG;SAMD9L;ANKRD36;CTNND2;CDH8;MYLK4;GRIP1;RIMS1;SMCHD1;BMPER;TEKT3;SVEP1;MACROD2;ENPP6;PDE8B;ZFP37;STK32B;PCDHAC1;PPFIA2;CAST;SEMA6B;GUCY1A2;DSCAM;KCNH8;MAGI3;LMO3;IPMK;VPS33B;ARID5B;CDKAL1;TUG1;PCDHA10;SLC9B1;PDGFRL;DCTD;TXLNB;DOK5;FAM185A;ADAM12;FETUB;RELL1;LRIF1;PLA2R1;CCDC150;RAI14;INO80D;PARM1;COX16;ABHD3;RNF180;CCDC146;NPR3;GLIS3;ITPR1;DDX60;TRHDE;LTBP1;SPATA7;TMEM241;FBLN5;CCDC144B;ORC4;STK33;ZBBX;NPHP3;SLC38A9;CLSPN;NKX6-1;COX10;EEFSEC;TMEM132C;KL;CCDC18;ANKRD27;SYT1;CEP350;RPP40;MARCH8;MCC;EEF2;ZFHX4;ESR1;ESR2;TMEM232;SDK1;DAP;FGF14;CNOT1;CNTN1;DYNLRB2;LRP11;TTC26;MAST4;BNC2;COL14A1;MEGF11;DOCK9;ONECUT1;LRRK1;SIX1;TTC29;BICD1;TTC27;LMOD3;SYNE1;GHR;MFSD9;SENP7;ADAMTS2;ADAMTS3;CLEC1A;PTER;GRM8;DSE;ME3;ERC1;LRRFIP1;HIBCH;TRIM61;CERS6;CHUK;TRPC4;BCKDHB;VPS13A;VPS13B;MUT;IQCH;RABEP1;TBC1D5;PCCB;SNURF;GNB1L;SPACA5;LCORL;CNTNAP4;ITIH5;RBM47;AGPAT9;SEMA3C;LUZP2;SEMA3A;RAP1GDS1;DNAH6;NTN4;RRBP1;LIN9;HDAC9;THSD1;PPM1E;GNA14;NT5DC1;ABLIM1;SV2B;PTPRZ1;MARVELD2;GMDS;CBS;HLX;FCHO2;KRIT1;RBBP8;PDSS2;SLC25A21;RGS22;FNIP1;ATF7IP;NIPSNAP3B;TTC12;NIPSNAP3A;ANGPT1;ERAP1;ATP2B2;BICC1;WARS2;FAM155A;SUCLA2;TEC;KLF5;POLR3F;TLL2;TAF7;MDGA2;TRIM33;MYO1F;FAM50B
H3K4me1 H1 BMP4 Derived Mesendoderm Cultured Cells	336/5359	0.99999	0.999996	0	0	0.361904	3.53394e-06	VIT;VIPR2;CPNE4;GPATCH1;FAM159B;ANTXR2;FERD3L;EPS8;ZDBF2;AADACL3;AS3MT;HTR7;MYB;PIEZO2;ARFIP1;THSD7A;HMCN1;VSTM5;MNX1;FAM19A4;HOXA4;ANKS1B;NKX2-6;SP110;BSX;ALG2;EBF3;MYO7A;RUNX2;SYTL2;RUNX1;GNPAT;EML6;SPATA17;PPA2;ZSCAN20;HECW2;HECW1;PRR16;PLBD1;SUCLG2;WDPCP;HOXB1;SKAP1;FREM2;PPP1R36;ABCB4;BRIP1;CYP4X1;KCNMB2;MARC1;ST3GAL5;NAALAD2;PIP5K1B;ATP6V0A4;HIVEP3;ASL;CEP78;EXPH5;PRELID2;DNAH11;SLC10A7;DNAH10;COL24A1;NEBL;SLC16A12;NR2F2;PARP14;ACER2;PCDHB1;MYO5B;ALDH18A1;XKR4;SPAG17;BARHL2;PTPRR;PIGT;GBE1;MOGAT1;HOXC13;EFCAB6;PEPD;ROBO1;ADAMTSL1;GYS2;EPB41L4A;PCLO;MECOM;KCNT2;RSRC1;UIMC1;DNER;KIF13A;BBS9;FEZF1;MYBPC2;PARP4;LRRC49;EN2;PAX3;GAB2;CYP7B1;SORCS3;ITFG1;ANO2;PAX2;PAX1;NCR1;TMEM178;L2HGDH;MYZAP;PPARA;PDZRN3;SLC29A3;PDZRN4;CHST3;MATN2;WDR27;POPDC3;PRIM2;MEGF6;COL11A1;PTAFR;PTN;EGFLAM;SEPN1;CTNNA2;CORIN;GABBR2;CDKN2A;MOCOS;RFTN1;F11;KLK13;VAX2;GCK;MPP7;SH3RF3;NLRP14;TTLL6;DPY19L3;KCNS3;TCEA3;LPCAT2;VWC2;COPG2;CENPP;FRK;RAB3GAP1;NEK11;SPSB4;BRDT;TJP2;OLFML2B;ATP8A2;PRDM6;CTNND2;F13A1;GUCA1A;CDH8;NR3C2;GRIP1;RIMS1;LAMP3;SCN9A;PITX2;ZFP37;RGS6;PCDHAC1;GUCY1A2;CASR;KCNH7;KCNH8;MAGI3;LMO3;VPS33B;UBE2E2;ARID5B;CDKAL1;TUG1;SLC9B1;PDGFRL;SHISA6;FRMD3;DCTD;MINPP1;OBSCN;TXLNB;PKP2;RELL1;PLA2R1;RAI14;SPATA9;PARM1;BEAN1;NXPH2;KLHL14;HTRA1;GLIS3;ITPR1;CACNA1A;CACNA1D;SPATA5;SPATA6;TRHDE;FHIT;RLF;FBLN5;ARHGAP22;LOXHD1;STK33;DPP6;CALCR;SNORD37;CDH20;SMYD1;NPHP3;SLC38A9;SMYD3;NXPH1;OTX1;NKX6-1;CPA6;COX10;TMEM132C;ACBD6;ARHGEF37;WNT3A;ATP8B1;ZBTB16;CEP350;PHKB;MARCH8;ESRRG;MCC;EEF2;LRP1B;PHOX2B;ESR2;PTPRD;FGF14;IL7;DMXL1;MYCBPAP;CNTN4;EFHB;TTC26;CNTNAP2;MAST4;COL14A1;DOCK9;RASGRF1;LRRK1;DYSF;TTC29;SYNE1;GHR;GRM3;MFSD9;CASP8;CLEC1A;PSD4;BOC;GRM8;DSE;IQUB;TMEM108;ERC1;GRID2;COL25A1;MRGPRX1;VPS13A;VPS13B;SHROOM3;ARFGAP3;NGF;SENP2;TMPRSS11F;ZFP90;IQCH;ZAP70;DMRTA2;ITGA8;PKHD1L1;DOCK2;ZMYND12;L3MBTL4;ITGB3BP;USP13;COL15A1;NLGN1;TRIM52;SLC24A3;LAMA2;SEMA3C;DNAH5;SRBD1;CRX;DBX1;RNF6;HDAC9;ZNRF2;ABLIM1;SV2B;PTPRZ1;MARVELD2;CLMN;FCHO2;KRIT1;SLIT3;CHSY3;ATOH1;TCFL5;ARFGEF1;IRX1;GALNT6;TTC12;MCOLN3;NIPSNAP3A;PCDH9;NTRK3;EYA4;PLCL2;FBXL13;BICC1;SYT17;HS3ST2;WARS2;NELL1;NIN;TSPAN18;ATP13A5;TAF7;MDGA2;CKLF;MYO1F
H3K4me1 Bone Marrow Derived Mesenchymal Stem Cell Cultured Cells	286/5312	0.99999	0.999996	0	0	0.301197	2.93751e-06	CPNE8;SCOC;SPON1;ULK4;FAM159B;ANTXR2;ANTXR1;RCBTB2;ZDBF2;HTR7;MYB;FAM19A2;KDR;THSD7A;SLC12A8;ANKS1B;SOX5;SP110;SFMBT2;COL23A1;ATG10;MYO7A;CYP39A1;GNPAT;INPP4B;CD109;PAPPA;LACE1;ALPK2;ALPK1;HOXB7;COL13A1;MYCBP2;CFI;PCDH15;RNF219;TMTC2;FPR3;ZC3HAV1;PLA2G5;PLA2G7;RPAP2;NKAIN2;ADAMTS19;MARC1;NAALAD2;HIVEP3;B4GALNT2;CEP78;EXPH5;NTNG1;GSDMC;AFAP1L1;HOMER2;EXOC6B;ABCA7;NR2F2;NETO2;PARP14;DERA;GPR137C;ACER2;FERMT1;ALS2CR12;FAT2;PCSK2;SPAG17;CCDC122;GBE1;LRRC6;EFCAB6;PEPD;SERPINA6;PCSK5;TRAM2;CLYBL;IMMP2L;PCLO;KCNT2;RSRC1;NNT;BBS9;FEZF1;RNF152;ZHX2;LRRC49;TMC7;SLC39A12;CYP7B1;ANO2;EXOC6;L2HGDH;PDZRN3;MATN2;WDR27;HSD17B6;GDPD4;SBSN;MIPOL1;FAM172A;FRZB;PLAGL1;NTF3;CTNNA1;GCNT3;DTD1;JAM2;CORIN;CAP2;RFTN2;WWOX;MGMT;RNLS;NUBPL;DNAJC5B;RFTN1;ADAM32;SYNJ2BP;VAX2;SH3RF3;KBTBD3;NLRP14;NUDT7;TTLL5;SMOC1;KIF26B;FILIP1;CENPP;LGR5;FRK;NEK11;GUCY1B2;SAMD9L;PRDM1;HOXA13;ETS2;PARK2;KLHL30;NR3C2;HOXA10;STK32B;MAP3K4;CAST;GUCY1A2;KCNH8;VPS33B;SLC30A4;SLC9B1;FRMD3;MINPP1;COL4A4;SLC9A9;PKP1;PKP4;HRASLS5;PLA2R1;CCDC150;ABCG2;PARM1;NXPH2;BRI3;RNF180;ITPR1;ITPR2;DDX60;SPATA6;FHIT;SPATA7;TMEM241;STK3;ARHGAP22;HRH1;STK33;ZKSCAN3;CD300LD;SLC38A9;SMYD3;CLSPN;OTX1;CPA6;EEFSEC;ACBD6;SLC14A2;ATP8B4;SYT1;ZBTB16;ANKRD22;CEP350;RPP40;MARCH8;MCC;EEF2;LRP1B;DAP;DIAPH3;SP4;CNTN1;DYNLRB2;HPSE;LHX4;ALK;TTC26;SNED1;FLT1;MCTP1;MAST4;COL14A1;MEGF11;LRRK1;GADL1;GTDC1;EFCAB11;TREM1;SYNE1;GHR;MFSD9;SENP7;ADAMTS2;ADAMTS3;RASGEF1B;GRM8;PHACTR2;METTL15;PRKG1;SGCG;TRIM61;GRID2;TRPC6;CHUK;COL25A1;PLA2G4C;IRAK3;MUT;ZFP90;IQCH;ARHGAP10;DNAJC1;IMPAD1;PCCB;GNB1L;ZMYND12;ITGB3BP;ITGA9;COLEC12;RBM47;AGPAT9;LAMA2;SEMA3C;RNF6;LIN9;HDAC9;PPM1E;NT5DC1;SV2B;PTPRZ1;GMDS;IL21R;RBBP8;PDSS2;IGF2BP3;SLC25A21;FNIP1;GBP4;SLC25A24;TCFL5;TCF7L2;KCNJ6;TTC12;PCDH9;TMEM30C;NTRK3;MX2;PLCL1;ERAP1;ZIC4;PTPN13;MCOLN2;SGCZ;NIN;PIKFYVE;MLPH;TSPAN18;POLR3F;TLL2;CKLF;FAM50B
H3K9ac Adult Liver	247/5265	0.99999	0.999996	0	0	0.256423	2.49772e-06	CPNE8;FAAH;ULK4;GPATCH1;ANTXR2;IKZF3;ZDBF2;HTR7;NIPAL2;RAVER2;MYB;THSD7A;AP1S3;NCKAP5;HERC6;SOX5;DYNC2H1;ALG6;ZFP2;ALG2;ATG10;ANK3;SYTL2;CYP39A1;EML6;ZSCAN20;DDX39B;HECW2;LACE1;ZFPM2;HOXB7;MTMR2;MYCBP2;CFI;RNF219;TRMT2B;PPL;BRIP1;KCNQ1OT1;ST3GAL5;NAALAD2;HIVEP3;DNAH11;AFAP1L1;APOOL;XRCC4;HOMER2;ABCA6;EXOC6B;ABCA7;PARP14;TRERF1;DERA;GPR137C;MYO5B;ECHDC3;ALDH18A1;RBAK;INTS9;SPAG16;GBE1;ATF7IP2;LRRC6;SLC7A11;PCSK6;PEPD;ZCCHC16;PCSK5;CLYBL;PPCDC;ASGR2;LMBR1;IMMP2L;EPB41L4A;MIS18BP1;RSRC1;KIF13A;GPR39;ZHX2;PARP4;LRRC49;LRRIQ1;PDCD1LG2;CYP7B1;KIF6;FAM126A;ANO5;APBB1IP;NME7;EXOC4;L2HGDH;PRIM2;CD5L;FAM129A;TMPRSS2;HSD17B6;ANKMY2;SEPN1;FRZB;PLAGL1;CTNNA1;PMS1;CORIN;WWOX;CDKN2B;GK;RNLS;CDKN2A;SNX24;WWP1;NMNAT3;ELP4;LHFPL2;SYNJ2BP;KBTBD3;NLRP14;DPY19L3;LPCAT2;FAS;COPG2;FILIP1;CENPP;RAB3GAP1;TJP2;PRDM9;ANKRD36;ZBTB20;FRY;NR3C2;HHAT;MACROD2;CAST;PDGFRB;ZBP1;MLIP;VPS33B;SLC30A4;UBE2E2;ARID5B;CDKAL1;ACYP2;VRK2;MINPP1;TXLNB;FAM185A;SLC9A9;LRIF1;RAI14;ABCG2;INO80D;RNF180;CCDC146;NPR3;HTRA1;ITPR1;SPATA5;SPATA6;FHIT;SPATA7;FBLN5;CCDC144B;NPHP3;CAMTA1;MYH14;SLC38A9;CLSPN;COX10;EEFSEC;ARHGEF37;ANKRD22;CEP350;RPP40;ESR2;DAP;DIAPH3;TTC26;SNED1;ITGB5;COL14A1;DOCK9;GTDC1;ELFN1;BICD1;TTC27;GHR;ADAMTS3;GRM8;IQUB;ME3;HORMAD2;ERC1;LRRFIP1;ARL5A;METTL15;PRKG1;TRPC5;CERS6;APAF1;CHUK;BCKDHB;IRAK3;ARFGAP3;ZFP90;PARD3B;ZAP70;DNAJC1;IMPAD1;PCCB;NDUFS4;SNURF;PDE5A;SPACA5;LCORL;ZMYND12;AGPAT9;SEMA3C;RAP1GDS1;DNAH6;PARN;LIN9;GNA14;ABLIM1;MARVELD2;GMDS;PDSS2;SLC25A21;FNIP1;SLC25A24;NIPSNAP3B;NIPSNAP3A;PLCL1;PDX1;FBXL13;MERTK;PTPN13;WARS2;MYO1E;SUCLA2;TEC;KLF5;POLR3F;ATP13A4;TAF7;PTPN4;CKLF;ASB3;MYO1F
H3K4me1 CD8 Memory Primary Cells	273/5259	0.99999	0.999996	0	0	0.28914	2.81599e-06	CPNE8;APP;VIPR2;HPSE2;ULK4;XYLT1;GPATCH1;ANTXR1;RCBTB2;EPS8;ZDBF2;HTR7;NIPAL2;RAVER2;MYB;AP1S3;HMCN1;HERC6;SOX5;DYNC2H1;ALG6;ALG2;ATG10;HUS1;EBF3;MYO7A;RUNX2;ZPBP;CYP39A1;GNPAT;INPP4B;EML6;ZSCAN20;KATNAL2;KCNQ1;ARMC3;CD109;LACE1;HOXB4;WDPCP;SKAP2;MTMR2;CFH;SHOX2;WDR63;GATA4;RPAP2;PIK3R6;TRPM2;BRIP1;ST3GAL5;KCNMB4;PIP5K1B;ATP6V0A4;ASL;PROM1;SNX8;EXPH5;PRELID2;SIGLEC15;SLC10A7;CADM2;IFI44;NETO2;DERA;GPR137C;SOX30;PCDHGA10;CPEB1;ECHDC3;MKX;ALDH18A1;RBAK;SIM2;SPAG16;BARHL1;CCDC122;GBE1;FAF1;LRRC6;EFCAB6;SLC7A11;CLYBL;PPCDC;MMP25;LMBR1;EPB41L4A;MIS18BP1;DNER;BBS9;RNF152;RIPK3;LRRC49;SLC2A13;GAB2;PDCD1LG2;PRSS12;CDYL2;RNF144B;NME7;L2HGDH;PPARA;SFI1;PRIM2;FAM129A;AOAH;AXDND1;SEPN1;FRZB;PTCHD2;PLAGL1;CTNNA1;GPC5;DTD1;JAM2;PMS1;CORIN;MBD5;CDKN2B;MGMT;RNLS;CDKN2A;NUBPL;DMRT2;ELP4;FMO5;SH3RF3;KBTBD3;FIG4;TTLL6;NUDT7;TTLL5;DPY19L3;KIF26B;COPG2;CENPP;LGR5;BRDT;TJP2;ETS2;PARK2;HOXA11;MYLK4;GRB10;ZFP37;KCNH1;PDGFRB;OSR2;COL27A1;KCNH8;MAGI3;VRK2;SLC9B1;PDGFRL;MOB3B;DISP2;TXLNB;COL4A4;FAM185A;HRASLS5;ROR2;CCDC150;RAI14;UBE2CBP;CCDC146;HTRA1;SPATA5;SPATA6;FHIT;SPATA7;TMEM241;FBLN5;ARHGAP22;CCDC144B;ORC4;STK33;SNORD37;ZKSCAN3;CD300LD;SMYD3;CLSPN;NKX6-1;CEP112;ATP8B4;RBPMS;ZBTB16;RPP40;EVX1;MCC;ZFHX4;ESR1;ESR2;TMEM232;SDK1;FGF14;DIAPH3;DYNLRB2;EFHB;EIF4G2;LRP11;MIR10A;MEGF11;ASNSD1;RASGRF2;DYSF;TTC29;BICD1;TTC27;MFSD9;FSD1L;PSD4;GRM8;IQUB;ME3;SCN5A;METTL15;HIBCH;TRIM61;CERS6;APAF1;COL25A1;MRGPRX2;USP44;ARFGAP3;SENP2;ZFP90;SMC1B;ARHGAP10;DNAJC1;TBC1D4;PCCB;PDE5A;ITGB3BP;RBMS3;ITIH5;COL15A1;RBM47;AGPAT9;SRBD1;DNAH6;LAMA3;NTN4;DBX1;RRBP1;LIN9;BARX1;THSD1;PPM1E;SV2B;GMDS;CBS;HLX;FCHO2;RBBP8;PDSS2;IGF2BP3;SLC25A24;TCF7L2;GALNT6;TTC12;PCDH9;ERAP1;PDX1;MERTK;MEIS3;TBX3;WARS2;MYO1E;TEC;KLF5;POLR3F;TAF7;FAM50B
H4K5ac H9	256/5240	0.99999	0.999996	0	0	0.269337	2.62179e-06	CPNE8;APP;SPON1;FAAH;HPSE2;GPATCH1;FAM159B;ANTXR1;RCBTB2;AADACL3;AS3MT;PIEZO2;TRIM24;ARFIP1;EPHB1;SLC12A8;SOX5;ALG6;ALG2;ATG10;PISD;EML6;RNF125;PPA2;ARMC3;LACE1;SUCLG2;WDPCP;SKAP2;MTMR2;RNF219;RPAP2;BRIP1;ADAMTS19;MARC1;ALX4;KCNMB4;HIVEP3;PROM1;CEP78;PRELID2;APOOL;COL24A1;XRCC4;CADM2;BTBD11;PARP14;GDF6;VANGL1;PCDHGA11;ALS2CR12;OCLN;PCDHB2;PAH;MKX;TMCC1;INTS9;SIM2;CAB39L;MOGAT1;LRRC6;EFCAB6;SLC7A11;HOXC12;JPH1;SLC6A3;OSBPL10;PTPRG;IMMP2L;PCLO;KCNT2;MIS18BP1;RSRC1;CCR9;PBRM1;PARP4;CCDC114;PAWR;FAM126A;ITFG1;ANO2;TMC2;PAX1;NCR1;ANO1;L2HGDH;ACSBG2;CHST3;DDR2;USO1;FAM129A;ADCY2;TMEM164;MIPOL1;ANKMY2;SEPN1;FAM172A;RHO;CSMD3;GPC6;DTD1;PMS1;FARP1;MBD5;RNLS;TPK1;CDKN2A;COL22A1;RFTN1;SNX24;GCK;KBTBD3;TTLL6;LYRM1;NEDD1;DPY19L3;WT1;TCEA3;CENPP;RAB3GAP1;TJP2;OLFML2B;ATP8A2;GOLIM4;HNMT;CDH8;ZFP37;KCNH1;PCDHAC1;ZBP1;MAGI3;IPMK;CNPY1;CDKAL1;ACYP2;VRK2;TUG1;SLC9B1;DCTD;PKP4;DGKK;CCDC150;PARM1;COX16;CCDC148;HTRA1;GLIS3;SPATA5;SPATA6;TRHDE;FHIT;STK3;ORC4;LOXHD1;STK33;SNORD37;MAN2A1;ATP6V1H;NKX6-1;CPA6;COX10;TFAP2A;EEFSEC;ACBD6;CCDC18;SYT1;RBPMS;ATP8B1;UROS;PHKB;EVX1;ESR2;NR4A2;LIN28B;CNOT1;DMXL1;SP4;LHX1;DYNLRB2;GALK2;ITGB5;COL14A1;MEGF11;GTDC1;BICD1;TTC27;GPHN;GRM3;MFSD9;ACOXL;SIX6;CASP8;SIX4;SNAPC1;RASGEF1B;DSE;ERC1;ARL5A;MSMB;TRIM61;GRID2;CHUK;GIF;TRPC4;COL25A1;VPS13A;CKAP2;VPS13B;MUT;ZFP90;ARHGAP10;PCCB;SNURF;ZMYND12;ITGB3BP;RBM47;TRIM52;LUZP2;RAP1GDS1;RNF6;RRBP1;PRR5L;LIN9;EFS;MARVELD2;SCGB2B2;FCHO2;KRIT1;PDSS2;IGF2BP3;FNIP1;ATOH1;ATF7IP;NIPSNAP3B;ARFGEF1;GALNT6;TTC12;ANGPT1;ERAP1;MERTK;TBX4;TBX3;HS3ST2;WARS2;MYO1E;SH3YL1;SUCLA2;TEC;POLR3F;TAF7;PTPN4;MDGA2;ASB3;TRIM33;SNTB1;FAM50B
H3K4me1 Brain Mid Frontal Lobe	350/5193	0.99999	0.999996	0	0	0.399136	3.88034e-06	CPNE8;HPSE2;CPNE4;ZAK;ULK4;GPATCH1;ADARB2;ANTXR2;HS6ST3;FERD3L;EPS8;NIPAL2;MYB;FAM19A2;KDR;HOXA2;HOXA1;HMCN1;MS4A10;SRRM4;ALG6;SP110;BSX;ALG2;CYP39A1;INPP4B;WBSCR17;DDX39B;ARMC3;CD109;PRR16;WDPCP;ZFPM2;HRASLS;FREM2;SPTBN4;HS3ST3A1;COL13A1;ABCB4;TSHZ2;GATA4;PRDM13;ZC3HAV1;RPAP2;TRPM2;BRIP1;CYP4X1;ADAMTS19;KCNMB2;NKX2-1;KCNMB4;NAALAD2;PIP5K1B;HIVEP3;ASL;PROM1;SNX8;CEP78;EXPH5;DNAH11;SLC10A7;COL24A1;ABCA7;PARP14;TRERF1;VANGL1;ACER2;CPEB1;PCDHB1;MYO5B;PPP1R1C;PDE3A;ITGBL1;INTS9;BARHL2;PTPRR;CAB39L;GBE1;MOGAT1;FAF1;LRRC6;EFCAB6;PEPD;JPH1;CLYBL;SLC6A3;OSBPL10;ROBO1;ADAMTSL1;MMP25;LMBR1;KCNT2;RSPO2;FEZF1;CHST8;MYBPC2;PARP4;EDN3;IL15;LRRC49;IL16;GFRA1;PTH2R;GAB2;PDCD1LG2;TACR1;CYP7B1;ITFG1;ANO2;TMC2;PAX1;RNF144B;TOX3;NME7;DPYD;L2HGDH;PPARA;SLC29A3;PDZRN4;MATN2;WDR27;PRIM2;RAMP3;FAM129A;SNX31;ANKMY2;EGFLAM;CUX2;FAM172A;FRZB;WIF1;PTCHD2;PLAGL1;ALOX5;NTF3;GPC5;CTNNA2;PMS1;CORIN;CAP2;EVC2;MBD5;MGMT;RNLS;ATRNL1;NUBPL;DNAJC5B;MOCOS;SNX24;WWP1;LHFPL3;ELP4;VAX2;FMO5;GCK;NLRP14;TTLL6;LYRM1;NEDD1;AGBL4;NUDT7;TTLL5;DPY19L3;WT1;SMOC1;KIF26B;COPG2;LGR6;CENPP;SPSB4;FOXA2;TJP2;DGKG;PRDM6;HOXA13;GRIP1;HHAT;SMCHD1;LAMP3;SCN9A;ENPP6;STK32B;PCDHAC1;PPFIA2;GUCY1A2;OSR2;KCNH7;KCNH8;IPMK;CNPY1;CDKAL1;PDGFRL;FRMD3;DCTD;TXLNB;DOK5;ADAM12;SLC9A9;PKP2;FETUB;HRASLS5;RELL1;PLA2R1;DGKK;CCDC150;RAI14;BEAN1;NXPH2;ABHD3;RNF180;ITPR1;SPATA5;DDX60;TRHDE;SPATA7;TMEM241;FBLN5;STK3;NEUROD1;STK33;DPP6;CALCR;SNORD37;CDH20;NPHP3;SLC38A9;EEFSEC;TMEM132C;ACBD6;CNTN5;SYT1;RBPMS;WNT3A;UROS;CEP350;PHKB;ESRRG;MCC;LRP1B;PHOX2B;ESR2;PTPRD;SDK1;RALYL;DIAPH3;IL7;MYCBPAP;HPSE;SDK2;GALK2;ALK;TTC26;CNTNAP2;FLT1;MCTP1;BNC2;COL14A1;CPXM2;RASGRF2;CELF2;LRRK1;GADL1;SIX1;TTC29;GHR;MFSD9;ACOXL;ADAMTS2;SIX6;ADAMTS3;FSD1L;PTER;IQUB;HMGCS2;ERC1;SCN5A;EDIL3;DSP;GRID2;TRPC4;COL25A1;PLA2G4C;VPS13A;VPS13B;NGF;MUT;IQCH;DMRTA2;NRG3;DCT;TBC1D5;PCCB;CDH12;PDE5A;LCORL;ZMYND12;ITGB3BP;RBMS3;ITIH5;COL15A1;RBM47;SLC24A3;AGPAT9;LAMA2;LUZP2;DNAH5;SRBD1;RAP1GDS1;DNAH6;LAMA3;DBX1;DNAH9;RRBP1;PRR5L;LIN9;BARX1;GNA14;ZNRF2;PTPRZ1;GMDS;FCHO2;IL21R;PDSS2;IGF2BP3;SLIT3;SLC25A24;NIPSNAP3B;TTC12;ANGPT1;MX2;EYA4;PDX1;FBXL13;MCOLN2;BICC1;TBX18;HS3ST2;WARS2;TBX15;NELL1;SUCLA2;TEC;POLR3F;TLL2;TAF7;MDGA2;CKLF;ASB3;MYO1F;FAM50B
H3K27ac Duodenum Smooth Muscle	233/5076	0.99999	0.999996	0	0	0.252687	2.44854e-06	CPNE8;SCOC;ULK4;GPATCH1;IKZF2;ANTXR2;IKZF3;TRIM24;THSD7A;AP1S3;HMCN1;HERC6;SOX5;CACNA2D1;ATG10;HUS1;CACNA2D4;SYTL2;CYP39A1;INPP4B;SPATA17;SOAT1;KCNQ1;PAPPA;LACE1;PRR16;ZFPM2;CFH;MYCBP2;CFI;WDR63;FPR1;TMTC2;TRMT2B;RPAP2;BRIP1;ASL;TRPM6;CEP78;EXPH5;SLC10A7;APOOL;ABCA6;EXOC6B;PARP14;DERA;GPR137C;ACER2;ALS2CR12;OCLN;GBE1;ATF7IP2;LRRC6;EFCAB6;SLC7A11;CLYBL;OSBPL10;PTPRG;LMBR1;EPB41L4A;MECOM;KCNT2;RSRC1;NNT;BBS9;GPR39;RIPK3;TOP3A;PDCD1LG2;OSMR;ANO5;ZDHHC15;RNF144B;EXOC4;L2HGDH;PPARA;MATN2;WDR27;PRIM2;PELI2;AXDND1;MIPOL1;FAM172A;PLAGL1;CTNNA3;PMS1;CAP2;RFTN2;CDKN2B;RNLS;TPK1;CDKN2A;NUBPL;DNAJC5B;F11;SNX24;ELP4;SYNJ2BP;FMO5;SH3RF3;KBTBD3;NLRP14;FIG4;NEDD1;NUDT7;DPY19L2;FAS;COPG2;CENPP;NEK11;TJP2;SAMD9L;ANKRD36;ETS2;PARK2;HHAT;PTAR1;ZFP37;MAP3K4;MAGI1;KCNH8;MAGI3;SLC30A4;UBE2E2;ARID5B;CDKAL1;ACYP2;SLC9B1;TXLNB;LRIF1;INO80D;COX16;ABHD3;SPATA5;DDX60;FHIT;SPATA7;TMEM241;NPHP3;ATP6V1H;SLC38A9;CPA6;COX10;EEFSEC;KL;ACBD6;CCDC18;ATP8B4;UROS;ANKRD22;CEP350;RPP40;B3GALT5;EEF2;ESR1;ESR2;IL7;CNOT1;SP4;DYNLRB2;LRP11;MOXD1;ASNSD1;DOCK9;BICD1;TREM1;GPHN;GHR;MFSD9;ADAMTS3;PTER;ERC1;ARL5A;EDIL3;METTL15;HIBCH;TRIM61;TRPC6;TRPC4;PDE4D;BCKDHB;VPS13A;CKAP2;SENP2;MUT;ZFP90;IQCH;IMPAD1;PCCB;NDUFS4;IL3RA;GNB1L;DSG2;SPACA5;LCORL;ITGB3BP;ITIH5;USP13;NLGN1;TRIM52;SLC24A3;AGPAT9;SRBD1;RAP1GDS1;DNAH6;NTN4;LIN9;GNA14;NT5DC1;ABLIM1;MARVELD2;FCHO2;KRIT1;RBBP8;PDSS2;SLC25A21;ASCC3;FNIP1;SLC25A24;NIPSNAP3B;GALNT6;ANGPT1;TMEM30C;PDX1;FBXL13;PTPN13;SH3YL1;POLR3F;ATP13A4;TAF7;PTPN4;MYO1F;FAM50B
H3K9ac Brain Mid Frontal Lobe	383/5043	0.99999	0.999996	0	0	0.467341	4.52428e-06	CPNE8;FRMPD4;ZAK;ULK4;IKZF2;ANTXR2;HS6ST3;ZDBF2;AS3MT;HTR7;NIPAL2;NDST3;TRIM24;KDR;ARFIP1;THSD7A;AP1S3;HMCN1;VSTM5;FAM19A4;SLC12A8;HERC6;ANKS1B;SOX5;DYNC2H1;ALG6;SP110;SFMBT2;ZFP2;ATG10;MYO7A;ZPBP;GNPAT;INPP4B;WBSCR17;SPATA17;ZSCAN20;ARMC3;CD109;LACE1;PRR16;PLBD1;SUCLG2;FREM2;SKAP2;WDR63;TRMT2B;PLA2G7;NKAIN2;BRIP1;CYP4X1;ADAMTS19;KCNMB2;MARC1;ST3GAL5;NAALAD2;PIP5K1B;ASL;PROM1;TRPM6;SNX8;ZBTB7C;EXPH5;PRELID2;SLC10A7;APOOL;COL24A1;XRCC4;NEBL;HOMER2;EXOC6B;IFI44;ABCA7;ST18;DERA;GPR137C;FERMT1;CPEB1;XKR9;PDE3A;ITGBL1;PCDHB5;ALDH18A1;XKR4;RBAK;INTS9;CDK14;SPAG16;CCDC122;CAB39L;GBE1;MOGAT1;FAF1;ATF7IP2;LRRC6;ZCCHC16;CLYBL;PTPRG;LMBR1;EPB41L4A;PCLO;KCNT2;ACADL;MIS18BP1;RSRC1;KIF13A;BBS9;RNF152;GPR39;MYBPC2;PARP4;IL15;SLC2A13;LRRIQ1;PAWR;TMC7;TACR1;CYP7B1;FAM126A;ANO5;ZDHHC15;RNF144B;EXOC4;L2HGDH;PPARA;PDZRN3;SFI1;MATN2;WDR27;POPDC3;PRIM2;MEGF6;COL11A1;ANKRD55;USO1;PELI2;FAM129A;CCDC108;AXDND1;MIPOL1;AMN1;ANKMY2;CUX2;FAM172A;FRZB;PLAGL1;ALOX5;CTNNA1;JAM2;CAP2;EVC2;CDKN2B;GK;MGMT;RNLS;CDKN2A;ATRNL1;DMRT2;KCNB2;MOCOS;SNX24;WWP1;LHFPL3;ELP4;KBTBD3;FIG4;TTLL6;NEDD1;AGBL4;DPY19L2;DPY19L3;SMOC1;TCEA3;COPG2;FILIP1;LGR5;RAB3GAP1;NEK11;TJP2;FHOD3;ATP8A2;ANKRD36;CTNND2;ZBTB20;PARK2;CDH8;NR3C2;MYLK4;GRIP1;RIMS1;HHAT;SMCHD1;SCN9A;TEKT3;MACROD2;PDE8B;ZFP37;STK32B;MAP3K4;PPFIA2;CAST;GUCY1A2;KCNH7;KCNH8;MAGI3;IPMK;SLC30A4;CNPY1;UBE2E2;ARID5B;CDKAL1;ACYP2;VRK2;SLC9B1;PDGFRL;FRMD3;RAB37;DOK5;COL4A4;FAM185A;PKP2;HRASLS5;RELL1;LRIF1;PLA2R1;CCDC150;RAI14;INO80D;PARM1;BEAN1;ABHD3;RNF180;CCDC146;PLD5;ITPR1;SPATA5;DDX60;TRHDE;LPP;LTBP1;SPATA7;TMEM241;FBLN5;CCDC144B;ORC4;STK33;DPP6;SNTG1;MYH14;SLC38A9;SMYD3;CLSPN;NXPH1;OTX1;COX10;EEFSEC;ACBD6;CEP112;ANKRD27;CNTN5;RBPMS;ATP8B1;CEP350;RPP40;MARCH8;MCC;ESR1;LRP1B;ESR2;TMEM232;PTPRD;SDK1;MARCH1;DAP;GNAL;DIAPH3;CNOT1;MKRN3;DYNLRB2;HPSE;CNTN4;SDK2;LRP11;ALK;TTC26;MOXD1;COL14A1;DOCK9;SCHIP1;ONECUT1;LRRK1;GTDC1;TTC29;SYNE1;GHR;MFSD9;SENP7;ADAMTS2;SEPT6;ADAMTS3;SGCD;PTER;DSE;IQUB;HYDIN;PHACTR2;ERC1;SCN5A;LRRFIP1;TRIM61;TRPC5;APAF1;CHUK;TRPC4;PDE4D;BCKDHB;VPS13A;HUNK;VPS13B;ZFP90;IQCH;PARD3B;DNAJC1;EVC;TBC1D5;PCCB;NDUFS4;SPACA5;LCORL;COLEC12;RBM47;ACSS3;SLC24A3;AGPAT9;LAMA2;SEMA3C;LUZP2;SEMA3A;RAP1GDS1;DNAH6;PARN;RNF6;DNAH9;RRBP1;PRR5L;HDAC9;PPM1E;GNA14;ABLIM1;GMDS;FCHO2;KRIT1;RBBP8;PDSS2;SLIT3;SLC25A21;FNIP1;GBP4;SLC25A24;ATF7IP;NIPSNAP3B;ANGPT1;KCNIP1;ERAP1;FBXL13;PTPN13;MEIS3;SGCZ;SGPP2;BICC1;TBX18;SYT17;WARS2;FAM155A;NELL1;SH3YL1;TEC;MLPH;KLF5;TLL2;TAF7;MYO1F;FAM50B
H3K9ac Brain Hippocampus Middle	401/5026	0.99999	0.999996	0	0	0.498374	4.82232e-06	XYLT1;GPATCH1;ADARB2;ZDBF2;AS3MT;HTR7;NDST3;MYB;AP1S3;NCKAP5;FAM19A4;ANKS1B;ATG10;ARMC3;HECW2;PRR16;PLBD1;FREM2;SKAP2;WDR63;PLA2G5;PLA2G7;ADAMTS19;KCNMB2;PLCG2;PROM1;EXPH5;DNAH11;APOOL;NEBL;HOMER2;EXOC6B;NETO2;GPR137C;VANGL1;FERMT1;CPEB1;PCDHB5;PCDHB4;CDK14;ATF7IP2;LRRC6;GLT1D1;LMBR1;RNF152;GPR39;SLC2A13;EN2;TMC7;TACR1;FAM126A;TMC2;DPYD;L2HGDH;PPARA;WDR27;COL11A1;USO1;PELI2;FAM129A;ADCY2;AOAH;AXDND1;TMEM163;TMEM164;MIPOL1;WRN;PLAGL1;NTF3;JAM2;PMS1;EVC2;BCHE;MBD5;CDKN2B;GK;MGMT;RNLS;CDKN2A;ATRNL1;MOCOS;SNX24;WWP1;ELP4;SYNJ2BP;FMO5;FIG4;TTLL6;LYRM1;AGBL4;SMOC1;CENPP;LGR5;FRK;DGKG;ANKRD36;CTNND2;ZBTB20;HNMT;PARK2;MYLK4;RIMS1;PTAR1;SMCHD1;MACROD2;ZFP37;STK32B;KCNH1;PCDHAC1;MAGI1;SLC38A1;KCNH8;MAGI3;IPMK;VPS33B;UBE2E2;VRK2;SLC9B1;FRMD3;DISP2;PKP2;INO80D;PARM1;BEAN1;RNF180;GLIS3;ITPR1;CCDC144B;ORC4;ZBBX;SLC38A9;SMYD3;NKX6-1;KL;CEP112;CCDC18;ANKRD27;RBPMS;ATP8B1;UROS;CEP350;MARCH8;MCC;EEF2;PTPRD;MARCH1;ALK;MOXD1;BNC2;ONECUT1;BICD1;SYNE1;ADAMTS2;ADAMTS3;PTER;BOC;IQUB;HYDIN;ERC1;PRKG1;TRIM61;GRID2;TRPC5;TRPC4;COL25A1;VPS13B;DNAJC1;IMPAD1;SPACA5;LCORL;ITIH5;ACSS3;SLC24A3;SEMA3C;LUZP2;SEMA3A;SRBD1;NTN4;PRR5L;THSD1;PPM1E;ZNRF2;RBBP8;SLC25A21;SLC25A24;PLCL1;ERAP1;FBXL13;PTPN13;MCOLN2;SGCZ;BICC1;SYT17;SUCLA2;POLR3F;PTPN4;MDGA2;CPNE8;APP;CPNE4;ZAK;ULK4;ANTXR2;ANTXR1;HS6ST3;NIPAL2;TRIM24;KDR;THSD7A;HMCN1;EPHB1;SLC12A8;HERC6;SOX5;ALG6;ZFP2;ALG2;MMD2;MYO7A;CYP39A1;GNPAT;INPP4B;WBSCR17;LACE1;ZFPM2;HRASLS;SPTBN4;PPP1R36;MYCBP2;TMTC2;TRMT2B;PPL;TRPM2;BRIP1;MAP6;NAALAD2;HIVEP3;ASL;TRPM6;SNX8;NTNG1;SLC10A7;PARP14;TRERF1;DERA;ACER2;ITGBL1;RBAK;INTS9;SPAG16;PTPRR;CAB39L;GBE1;MOGAT1;FAF1;PCSK6;ZCCHC16;PCSK5;CLYBL;RYR3;EPB41L4A;PCLO;KCNT2;ACADL;RSRC1;NNT;DNER;PARP4;IL15;LRRIQ1;GFRA1;GAB2;CYP7B1;OSMR;ANO5;ZDHHC15;RAD51B;RNF144B;TOX3;PITPNM3;PDZRN4;POPDC3;AMN1;ANKMY2;SEPN1;FAM172A;CTNNA1;CTNNA3;CAP2;NUBPL;RFTN1;LHFPL3;VAX2;SH3RF3;DPY19L2;KIF26B;FAS;COPG2;RAB3GAP1;TJP2;SAMD9L;GRIP1;SCN9A;TEKT3;SVEP1;PDE8B;RGS6;CAST;GUCY1A2;CADPS2;DSCAM;ARID5B;CDKAL1;TUG1;PDGFRL;DCTD;COL4A4;FAM185A;ADAM12;RELL1;LRIF1;CCDC150;RAI14;COX16;CCDC146;PLD5;CACNA1A;DDX60;TRHDE;LTBP1;TMEM241;FBLN5;STK3;DPP6;SNTG1;CAMTA1;CLSPN;OTX1;EEFSEC;CNTN5;SYT1;RPP40;ZFHX4;ESR1;LRP1B;ESR2;TMEM232;SDK1;DAP;FGF14;GNAL;IL7;CNTN1;MKRN3;DYNLRB2;SDK2;GALK2;LRP11;DOCK9;SIX1;GTDC1;TTC29;TTC27;GHR;SENP7;SCN5A;HIBCH;HUNK;PPP2R5C;SENP2;IQCH;RABEP1;TBC1D5;NDUFS4;CDH13;ITGB3BP;AGPAT9;LAMA2;RAP1GDS1;DNAH6;RNF6;DNAH9;LIN9;GNA14;EFS;MARVELD2;GMDS;HLX;SLIT1;PDSS2;CHSY3;RGS22;GBP4;NIPSNAP3B;TTC12;NIPSNAP3A;MX2;EYA4;WARS2;FAM155A;TEC
H3K4me1 Breast vHMEC	264/4988	0.99999	0.999996	0	0	0.300203	2.9016e-06	SCOC;CPNE4;FRMPD4;ULK4;GPATCH1;ABCA13;NDST3;FAM19A2;HMCN1;SOX5;NKX2-6;SP110;CACNA2D1;SFMBT2;COL23A1;ALG2;EBF3;CYP39A1;INPP4B;EML6;RNF125;SOAT1;ZSCAN20;KATNAL2;CEP57L1;PAPPA;HECW1;FREM2;HS3ST3A1;PDE1C;CFI;FPR1;RNF219;IL20RB;PLA2G7;RPAP2;NKAIN2;PKHD1;MARC1;RDH16;MAP6;ASL;CEP78;ZBTB7C;NTNG1;GSDMC;DNAH11;SLC10A7;COL24A1;NEBL;CADM2;NR2F2;PARP14;GPR137C;SULT1B1;FERMT1;PDE3A;ITGBL1;MKX;RBAK;CDK14;SPAG16;CCDC122;MOGAT1;ATF7IP2;PTPRM;LRRC6;EFCAB6;PEPD;JPH1;PCSK5;PPCDC;ADAMTSL1;MMP25;EPB41L4A;MECOM;ACADL;RSRC1;DNER;ANXA6;RNF152;PBRM1;SLC2A13;GFRA1;TACR1;ANO1;TMEM178;NME7;PPARA;DDR2;MATN2;WDR27;PRIM2;EMX2OS;PTAFR;AKR1D1;GDPD4;PTN;TANK;FAM172A;FRZB;WIF1;ALOX5;HSD17B2;NTF3;MSX1;CSMD3;DTD1;JAM2;PMS1;CORIN;CAP2;GABBR2;MGMT;RNLS;DNAJC5B;COL22A1;RFTN1;ELP4;FMO5;NLRP14;NUDT7;TTLL5;NFIA;DPY19L3;WT1;KCNS3;SMOC1;KIF26B;COPG2;CENPP;LGR5;SAMD9L;ATP8A2;PRDM6;TNC;PRDM1;CDH8;HOXA11;PTAR1;ADORA3;SCN9A;TEKT3;SVEP1;ZFP37;STK32B;RGS6;PCDHAC1;CAST;CSGALNACT1;ZBP1;CADPS2;COL27A1;KCNH8;LMO3;VRK2;TUG1;COL4A4;FAM185A;PKP2;FETUB;CCDC150;RAI14;PARM1;NXPH2;ABHD3;CHAT;CACNA1D;DDX60;SPATA6;FHIT;TMEM241;FBLN5;NEUROD1;SNORD37;CAMTA1;CLSPN;OTX1;SOCS6;NKX6-1;KL;CEP112;RBPMS;UROS;RPP40;MARCH8;EVX2;ZFHX4;LRP1B;ESR2;FGF14;IL7;SPINK13;HPSE;TTC26;MOXD1;MAST4;BNC2;COL14A1;MEGF11;LRRK1;TTC29;SYNE1;GHR;MFSD9;ADAMTS3;ZIC2;RASGEF1B;BOC;GRM8;HMGCS2;SCN5A;GRID2;CHUK;TRPC4;PDE4D;BCKDHB;PLA2G4C;CKAP2;SHROOM3;IRAK3;NGF;SENP2;TMPRSS11F;MUT;ZFP90;PARD3B;DMRTA2;EVC;PCCB;NDUFS4;PDE5A;ZMYND12;ITGB3BP;ITGA9;DNAH5;SRBD1;DNAH6;LIN9;PPM1E;EFS;SV2B;GMDS;HLX;FCHO2;PDSS2;NIPSNAP3B;KCNJ6;NIPSNAP3A;PCDH9;ANGPT1;NTRK3;PLCL1;PDX1;FBXL13;MERTK;MCOLN2;TEC;MLPH;POLR3F;TAF7;CKLF;ASB3;SNTB1
H3K4me1 Adult Liver	382/4939	0.99999	0.999996	0	0	0.480301	4.63561e-06	VIPR2;CPNE4;ULK4;GPATCH1;IKZF1;FAM159B;IKZF2;ANTXR1;HS6ST3;ZDBF2;HTR7;SOX17;RAVER2;NDST3;MYB;FAM19A2;THSD7A;AP1S3;HMCN1;VSTM5;FAM19A4;SLC12A8;HERC6;ANKS1B;DYNC2H1;ALG6;SP110;CACNA2D1;BSX;ESX1;COL23A1;ALG2;ATG10;CACNA2D4;ANK3;ZPBP;SYTL2;INPP4B;WBSCR17;EML6;ZSCAN20;ARMC3;HECW2;CD109;LACE1;PRR16;PLBD1;HRASLS;FREM2;PROL1;MTMR2;HS3ST3A1;COL13A1;CFH;PDE1C;WDR63;PRDM13;PLA2G7;RPAP2;NKAIN2;TRPM2;BRIP1;CYP4X1;ADAMTS19;AGMO;NKX2-1;ST3GAL5;ALX4;KCNMB4;MAP6;NAALAD2;PIP5K1B;PROM1;SNX8;EXPH5;NTNG1;DNAH11;SLC10A7;DNAH10;APOOL;COL24A1;NEBL;EXOC6B;SLC16A12;NETO2;TRERF1;ACER2;FERMT1;CPEB1;WDR60;MYO5B;PDE3A;SPAG16;SPAG17;CCDC122;RYR2;LRRC6;HOXC13;EFCAB6;SLC7A11;JPH1;SLC6A3;ASGR2;ADAMTSL1;SLC22A13;MMP25;LMBR1;PCLO;MECOM;DNER;BBS9;SLC18A2;CHST8;LRRC49;CCDC114;LRRIQ1;PTH2R;TMC7;GAB2;TACR1;SORCS3;KIF6;ANO5;PRSS12;CDYL2;ANO2;APBB1IP;PAX7;NME7;PITPNM3;PPARA;PDZRN4;HMX1;POPDC3;PRIM2;COL11A1;PRUNE2;FAM129A;ADCY2;PTN;TANK;TMEM163;MIPOL1;ANKMY2;EGFLAM;FAM172A;FRZB;WIF1;PTCHD2;PLAGL1;GCNT3;DTD1;JAM2;CORIN;CAP2;EVC2;DMRT1;RNLS;CDKN2A;ATRNL1;NUBPL;KCNB2;LHFPL3;GPR50;NMNAT3;ELP4;LHFPL2;GCK;SH3RF3;NLRP14;FIG4;TTLL6;AGBL4;TTLL5;DPY19L2;DPY19L3;WT1;KIF26B;VWC2;COPG2;TACC2;LGR6;CENPP;LGR5;SPSB4;TJP2;FHOD3;FOXA1;GUCY1B2;OLFML2B;ATP8A2;CTNND2;TNC;ZBTB20;DACH2;CDH4;BMPER;LAMP3;TEKT3;SVEP1;MACROD2;PDE8B;ZFP37;STK32B;RGS6;KCNH1;PCDHAC1;PPFIA2;GUCY1A2;OSR2;CASR;KCNH7;KCNH8;LMO3;ARID5B;ACYP2;VRK2;SLC9B1;SHISA6;FRMD3;MINPP1;DOK5;COL4A4;FAM185A;ADAM12;APLNR;PLA2R1;DGKK;RAI14;PARM1;BEAN1;RNF180;NTM;NPR3;PLD5;ITPR1;CACNA1C;DDX60;CPLX1;LTBP1;STK31;STK33;DPP6;SNTG1;ZBBX;CDH23;SMYD3;MORC1;NKX6-1;EEFSEC;CNTN5;SYT1;WNT3A;ATP8B1;RPP40;ESRRG;TRAPPC9;MCC;EEF2;ZFHX4;PHOX2B;ESR2;ARHGAP24;TMEM232;PTPRD;SDK1;RALYL;LIN28B;GNAL;DIAPH3;LHX1;CNTN1;DYNLRB2;HPSE;CNTN4;SDK2;ALK;TTC26;MOXD1;CNTNAP2;FLT1;MCTP1;BNC2;COL14A1;MEGF11;ASNSD1;FLT3;DOCK9;RASGRF2;RASGRF1;GADL1;SIX1;GTDC1;TTC29;ELFN1;BICD1;GRM3;MFSD9;ADAMTS2;SIX6;BOC;GRM8;UGT2A2;ME3;HORMAD2;SCN5A;LRRFIP1;EDIL3;GRID2;APAF1;CHUK;TRPC4;COL25A1;VPS13B;PPP2R5C;KLF14;ZFP90;SMC1B;PARD3B;DMRTA2;NRG3;MYO3A;ITGA8;CDH12;PDE5A;PKHD1L1;ZMYND12;ITGB3BP;RBMS3;COLEC12;ITIH5;COL15A1;SLC24A3;AGPAT9;SEMA3C;LUZP2;DNAH6;LAMA3;DBX1;DNAH9;PKD1L3;LIN9;HDAC9;THSD1;PPM1E;FBXL21;GNA14;ABLIM1;EFS;SV2B;PTPRZ1;GMDS;FCHO2;SLIT1;IL21R;IGF2BP3;SLIT3;SLC25A21;SLC25A24;GALNT6;TTC12;MCOLN3;NTRK3;PLCL1;EYA4;PDX1;TBX5;FBXL13;MCOLN2;SGPP2;TBX3;BICC1;HS3ST2;WARS2;FAM155A;NELL1;KLF5;POLR3F;TLL2;TAF7;MDGA2;ASB3
H3K27me3 H1	483/4826	0.99999	0.999996	0	0	0.67847	6.52566e-06	FRMPD4;XYLT1;FAM159B;ADARB2;MYLK;EPS8;AS3MT;HTR7;NDST3;FAM110B;MYB;AP1S3;HOXA7;VSTM5;MNX1;FAM19A4;ANKS1B;NKX2-6;ESX1;WDR72;UPB1;SYTL2;SLC5A8;EML6;RNF125;ARMC3;HECW1;PRR16;PLBD1;SKAP1;HS3ST3A1;ABCB4;WDR63;PRDM13;ZC3HAV1;PLA2G7;ABO;ADAMTS19;ADAMTS17;KCNMB2;RDH16;PLCG2;ST3GAL5;KCNMB4;PIP5K1B;PROM1;ZBTB7C;PRELID2;DNAH11;ST14;AFAP1L1;COL24A1;NEBL;HOMER2;EXOC6B;SLC16A12;NETO2;GPR137C;SOX30;VANGL1;FERMT1;PCDHGA11;CPEB1;XKR9;PCDHB1;PAH;LRRC6;JPH1;SLC6A3;GLT1D1;MECOM;ADAMTSL3;ANXA6;RNF152;SLC18A2;CHST8;GPR39;SLC2A13;PRSS16;PTH2R;TMC7;TACR1;PAX5;PRSS12;CDYL2;PAX1;APBB1IP;TMEM178;PAX9;MYZAP;PPARA;COL11A1;PRUNE2;FAM129A;ADCY2;SBSN;SNX31;TMEM163;MIPOL1;GLRA1;WRN;FRZB;PLAGL1;ALOX5;RHO;SLC17A6;GCNT3;JAM2;EVC2;FARP1;MGMT;TPK1;ATRNL1;COL22A1;MOCOS;SNX24;GPR50;AGBL4;SMOC1;LGR6;LGR5;SPSB4;DGKG;OLFML2B;ATP8A2;CTNND2;TNC;F13A1;DACH2;CDH8;RIMS1;CDH4;LAMP3;GRB10;MACROD2;ZFP37;STK32B;KCNH1;PCDHAC1;CSGALNACT1;COL27A1;KCNH7;MAGI3;CNPY1;UBE2E2;FRMD3;RAB37;PKP1;ROR2;DGKK;BEAN1;ABHD3;RNF180;GLIS3;ITPR1;ITPR2;LOXHD1;SMYD3;CPA6;TMEM132D;TMEM132C;KL;ATP8B1;ZBTB16;ESRRG;TRAPPC9;MCC;EEF2;PTPRD;MARCH1;LHX1;TBXAS1;HPSE;LHX9;MOXD1;CNTNAP2;ITGB5;BNC2;COL14A1;FLT3;SYCP1;RASGRF2;RASGRF1;GADL1;TREM1;SYNE1;ADAMTS2;BOC;IQUB;ME3;ERC1;PRKG1;MSMB;DSP;GRID2;TRPC5;CERS6;TRPC6;TRPC4;COL25A1;ARFGAP3;NGF;SMC1B;PARD3B;DMRTA2;NRG3;IMPAD1;IL1RAPL2;MYO3A;ITGA8;TRIM58;DSG2;PKHD1L1;L3MBTL4;OTX2OS1;ITGA9;ITIH5;COL15A1;SLC24A3;SEMA3C;LUZP2;NTN4;HDAC9;THSD1;PPM1E;FBXL21;FNIP1;IRX1;MCOLN3;PCDH9;ANGPT1;KCNIP1;PLCL1;ERAP1;MERTK;MCOLN2;SGCZ;TBX3;BICC1;ASS1;SYT17;MYO1E;NELL1;KLF5;TLL2;MDGA2;CCDC60;TRIM33;MYO1F;CPNE8;APP;SPON1;FAAH;VIPR2;HPSE2;CPNE4;ZAK;IKZF1;ANTXR2;IKZF3;ANTXR1;HS6ST3;FERD3L;NIPAL2;PIEZO2;KDR;THSD7A;EPHB1;SLC12A8;HERC6;SRRM4;ALG6;SFMBT2;MMD2;EBF3;MYO7A;ANK3;CYP39A1;INPP4B;WBSCR17;PPA2;SOAT1;CD109;ZFPM2;HRASLS;SPTBN4;PDE1C;MYCBP2;PPL;NKAIN2;CYP4X1;MAP6;ATP6V0A4;HIVEP3;B4GALNT2;SEC31B;NTNG1;SLC10A7;RANBP17;PARP14;ACER2;MYO5B;PDE3A;ECHDC3;SIM2;PCSK2;BARHL1;COL18A1;CCDC122;PTPRR;MOGAT1;PTPRM;PCSK6;ZCCHC16;TRAM2;RYR3;EPB41L4A;SLC22A16;ACADL;NNT;DNER;PBRM1;EDN3;IL15;CYP7B1;SORCS3;ANO4;OSMR;ANO2;ANO1;MPPED1;PITPNM3;PDZRN3;PDZRN4;MATN2;POPDC3;MEGF6;RAMP3;CCDC108;TMPRSS2;GNAI1;RELN;EGFLAM;SEPN1;WIF1;PTCHD2;HSD17B2;GPC5;MSX1;GPC6;CORIN;GABBR2;DMRT1;RFTN1;LHFPL3;PKDREJ;LHFPL2;SH3RF3;NLRP14;DPY19L2;KCNS3;KIF26B;VWC2;FAS;FHOD3;OTP;PRDM1;ETS2;BMPER;TEKT3;SVEP1;PDE8B;RGS6;PPFIA2;CAST;GUCY1A2;OSR2;CADPS2;CASR;DSCAM;LMO3;SLC30A4;ARID5B;PDGFRL;SHISA6;LMX1A;DOK5;COL4A4;ADAM12;ABCG2;NXPH2;KLHL14;NPR3;PLD5;HTRA1;CACNA1A;CACNA1D;CACNA1C;DDX60;TRHDE;CPLX1;FBLN5;ARHGAP22;DPP6;CALCR;CDH23;MYH14;EEFSEC;ACBD6;CNTN5;ARHGEF37;BMP7;LRP1B;PHOX2B;DAP;RALYL;FGF14;GNAL;IL7;CNTN1;DYNLRB2;CNTN4;SDK2;SNED1;CRISP2;MAST4;MEGF11;CPXM2;PCDHGB4;SIX1;GTDC1;TTC29;GHR;GRM3;FYCO1;ACOXL;SEPT6;RASGEF1B;GRM8;TMEM108;HORMAD2;SCN5A;LRRFIP1;PLA2G4E;HUNK;CKAP2;IRAK3;KLF14;ARHGAP10;CDH13;DOCK2;COLEC12;USP13;AGPAT9;LAMA2;RAP1GDS1;LAMA3;DBX1;LIN9;GNA14;SV2B;CBS;TBX20;SLIT1;SLIT3;CHSY3;RGS22;OPCML;TCFL5;NIPSNAP3B;EYA2;MX2;EYA4;ATP2B2;MEIS3;SGPP2;HS3ST2;FAM155A;SH3YL1;MLPH;CKLF;SNTB1;FAM50B
H3K9ac Brain Cingulate Gyrus	368/4821	0.99999	0.999996	0	0	0.474378	4.56194e-06	CPNE8;FRMPD4;ZAK;ULK4;XYLT1;GPATCH1;ANTXR2;ANTXR1;HS6ST3;ZDBF2;AS3MT;NIPAL2;FAM19A2;TRIM24;KDR;ARFIP1;THSD7A;AP1S3;HMCN1;FAM19A4;HERC6;ANKS1B;SOX5;ZFP2;ATG10;ZPBP;GNPAT;INPP4B;WBSCR17;EML6;KATNAL2;ARMC3;CD109;LACE1;PRR16;PLBD1;SUCLG2;ZFPM2;HRASLS;FREM2;SKAP2;SPTBN4;PPP1R36;COL13A1;WDR63;ZC3HAV1;TRMT2B;PLA2G7;BRIP1;ADAMTS19;MARC1;ST3GAL5;MAP6;NAALAD2;PIP5K1B;HIVEP3;ASL;PROM1;SNX8;ZBTB7C;EXPH5;SLC10A7;XRCC4;HOMER2;ABCA7;NETO2;PARP14;TRERF1;GPR137C;VANGL1;ACER2;CPEB1;OCLN;ITGBL1;PCDHB5;PCDHB4;ALDH18A1;TMCC1;XKR4;RBAK;GBE1;MOGAT1;FAF1;ATF7IP2;LRRC6;SLC7A11;PCSK6;PEPD;JPH1;CLYBL;RYR3;OSBPL10;ROBO1;GLT1D1;LMBR1;EPB41L4A;KCNT2;ACADL;MIS18BP1;RSRC1;NNT;UIMC1;KIF13A;GPR39;MYBPC2;PARP4;IL15;CCDC114;SLC2A13;LRRIQ1;TMC7;GAB2;TACR1;CYP7B1;OSMR;KIF6;FAM126A;ANO5;ZDHHC15;TMC2;RNF144B;TOX3;DPYD;L2HGDH;PPARA;PDZRN4;MATN2;POPDC3;PRIM2;COL11A1;ANKRD55;PTAFR;USO1;FAM129A;CCDC108;ADCY2;MIPOL1;AMN1;ANKMY2;FAM172A;FRZB;PLAGL1;CTNNA1;CTNNA3;JAM2;EVC2;RFTN2;GABBR2;BCHE;MBD5;CDKN2B;GK;MGMT;RNLS;CDKN2A;ATRNL1;NUBPL;MOCOS;SNX24;WWP1;LHFPL3;ELP4;SYNJ2BP;VAX2;KBTBD3;NLRP14;FIG4;TTLL6;NEDD1;AGBL4;NUDT7;DPY19L2;DPY19L3;SMOC1;TCEA3;COPG2;FILIP1;LGR5;RAB3GAP1;TJP2;FHOD3;SAMD9L;ANKRD36;CTNND2;TNC;ZBTB20;DACH2;CDH8;GRIP1;RIMS1;HHAT;SMCHD1;SCN9A;GRB10;TEKT3;MACROD2;ZFP37;STK32B;PCDHAC1;PPFIA2;MAGI1;KCNH7;KCNH8;MAGI3;UBE2E2;ARID5B;CDKAL1;THOC3;ACYP2;TUG1;SLC9B1;PDGFRL;FRMD3;DCTD;TXLNB;RAB37;FAM185A;ADAM12;HRASLS5;RELL1;LRIF1;PLA2R1;CCDC150;RAI14;INO80D;PARM1;COX16;ABHD3;RNF180;CCDC146;PLD5;GLIS3;DDX60;TRHDE;FHIT;LTBP1;SPATA7;FBLN5;CCDC144B;ORC4;STK33;SNTG1;ZBBX;CACNA1S;CLSPN;COX10;EEFSEC;KL;CCDC18;CNTN5;ATP8B1;RPP40;MARCH8;MCC;EEF2;ZFHX4;ESR1;ESR2;TMEM232;PTPRD;SDK1;MARCH1;DAP;RALYL;GNAL;IL7;CNOT1;DMXL1;CNTN1;DYNLRB2;CNTN4;SDK2;GALK2;ALK;TTC26;MOXD1;BNC2;DOCK9;ONECUT1;GTDC1;TTC29;EFCAB11;BICD1;TTC27;SYNE1;GHR;GRM3;MFSD9;ADAMTS2;ADAMTS3;PTER;ZIC2;BOC;DSE;HYDIN;SCN5A;PRKG1;TRIM61;CERS6;TRPC4;PDE4D;BCKDHB;CKAP2;VPS13B;PPP2R5C;ZFP90;PARD3B;ARHGAP10;EVC;TBC1D5;PCCB;NDUFS4;SNURF;GNB1L;SPACA5;LCORL;ITGB3BP;COLEC12;RBM47;SLC24A3;AGPAT9;LAMA2;SEMA3C;LUZP2;SEMA3A;SRBD1;RAP1GDS1;DNAH6;DNAH9;LIN9;HDAC9;THSD1;GNA14;ZNRF2;ABLIM1;MARVELD2;GMDS;SCGB2B2;FCHO2;KRIT1;RBBP8;PDSS2;SLIT3;SLC25A21;ASCC3;RGS22;GBP4;SLC25A24;NIPSNAP3B;GALNT6;TTC12;NIPSNAP3A;PLCL1;ERAP1;FBXL13;MEIS3;SGCZ;BICC1;TBX18;SYT17;FAM155A;NELL1;TEC;TSPAN18;POLR3F;TLL2;MDGA2;FAM50B
H2BK12ac H9	230/4798	0.99999	0.999996	0	0	0.269911	2.59377e-06	APP;SPON1;FAAH;HPSE2;FAM159B;RCBTB2;AADACL3;PIEZO2;KDR;HOXA2;ARFIP1;HOXA1;EPHB1;HERC6;SOX5;NKX2-6;ALG6;BSX;COL23A1;ALG2;ATG10;SOX14;CACNA2D4;WBSCR17;RNF125;PPA2;ARMC3;CD109;LACE1;HRASLS;FREM2;SPTBN4;MTMR2;SLC22A2;RNF219;PRDM13;RPAP2;ADAMTS19;MARC1;ATP6V0A4;ASL;PROM1;SNX8;CEP78;ST14;COL24A1;XRCC4;ABCA7;PARP14;TRERF1;FERMT1;PCDHGA11;ALS2CR12;CPEB1;OCLN;PCDHB2;PAH;INTS9;CDK14;CCDC122;CAB39L;SLC7A11;MED15;ZCCHC16;TRAM2;OSBPL10;PTPRG;IMMP2L;MIS18BP1;FEZF1;CHST8;GPR39;MYBPC2;PARP4;CCDC114;SLC2A13;PAX3;PAWR;PAX6;PAX5;ANO5;PAX1;TMEM178;L2HGDH;CHST3;DDR2;MATN2;EMX2OS;MEGF6;PTAFR;USO1;PELI2;FAM129A;TMEM164;HIRA;NTF3;CTNNA1;PMS1;MBD5;CDKN2A;COL22A1;PCDHB15;SNX24;LHFPL2;GCK;KBTBD3;TTLL6;LYRM1;NLRP12;KCNS3;SMOC1;CENPP;SPSB4;PRDM6;HNMT;ETS2;HOXA11;RGS6;MAGI1;PDGFRB;ZBP1;SLC38A1;ACYP2;VRK2;TUG1;SLC9B1;DCTD;APLNR;HRASLS5;PLA2R1;DGKK;RAI14;NXPH2;BRI3;ABHD3;GLIS3;ITPR1;CACNA1C;TRHDE;LPP;RLF;STK3;ARHGAP22;IGSF21;ORC4;STK33;MAN2A1;CDH23;ATP6V1H;MYH14;SLC38A9;NKX6-1;TFAP2A;ACBD6;SYT1;RBPMS;WNT3A;ATP8B1;UROS;MCC;BMP7;PHOX2B;ESR2;LIN28B;CNOT1;SP4;TBXAS1;LHX4;EFHB;EIF4G2;LRP11;MEGF11;DOCK9;ONECUT1;GTDC1;BICD1;SIX6;SEPT6;ADAMTS3;SNAPC1;RASGEF1B;PSD4;DSE;TMEM108;HORMAD2;ERC1;SCN5A;LRRFIP1;ARL5A;GRID2;TRPC5;TRPC4;COL25A1;MRGPRX1;HUNK;CKAP2;VPS13B;SHROOM3;SMC1B;EVC;MYO3A;PCCB;ZMYND12;RBMS3;RBM47;RAP1GDS1;DNAH6;DBX1;RRBP1;LIN9;BARX1;GNA14;NT5DC1;FCHO2;SLIT1;SLIT3;ASCC3;FNIP1;MX2;ATP2B2;MERTK;PTPN13;WARS2;TEC;TAF7;PTPN4;CKLF;ASB3;TRIM33;FAM50B
H3K9ac Chondrocytes from Bone Marrow Derived Mesenchymal Stem Cell Cultured Cells	277/4796	0.99999	0.999996	0	0	0.336465	3.23314e-06	CPNE8;FRMPD4;ULK4;GPATCH1;IKZF2;RCBTB2;ZDBF2;NIPAL2;RAVER2;THSD7A;HMCN1;EPHB1;SLC12A8;HERC6;SOX5;ALG6;SP110;ZFP2;ATG10;MYO7A;CYP39A1;SPATA17;RNF125;SOAT1;ZSCAN20;ARMC3;LACE1;PRR16;PLBD1;ZFPM2;HOXB7;MYCBP2;WDR63;TMTC2;TRMT2B;BRIP1;KCNMB2;NAALAD2;ASL;TRPM6;CEP78;SLC10A7;AFAP1L1;APOOL;ABCA6;ABCA7;TRERF1;GPR137C;PCDHGA10;ACER2;FERMT1;ALS2CR12;XKR9;PDE3A;PCDHB5;ECHDC3;RBAK;SIM2;SPAG17;GBE1;MOGAT1;ATF7IP2;LRRC6;PEPD;PCSK5;CLYBL;LMBR1;KCNT2;RSRC1;NNT;BBS9;RNF152;GPR39;ZHX2;IL15;SLC2A13;GFRA1;TMC7;GAB2;PDCD1LG2;TACR1;CYP7B1;OSMR;KIF6;PRSS12;ITFG1;NME7;EXOC4;PPARA;SLC29A3;HSD17B6;TANK;AMN1;ANKMY2;WRN;FAM172A;FRZB;PLAGL1;RHO;MSX1;DTD1;JAM2;CORIN;CAP2;WWOX;GK;MGMT;RNLS;NUBPL;DNAJC5B;MOCOS;SNX24;PCDHB14;WWP1;SYNJ2BP;VAX2;FMO5;NLRP14;FIG4;DPY19L2;DPY19L3;SMOC1;KIF26B;COPG2;CENPP;FRK;FHOD3;ANKRD36;PRDM6;ZBTB20;PARK2;RIMS1;HHAT;PTAR1;SMCHD1;SCN9A;TEKT3;SVEP1;ZFP37;STK32B;KCNH1;CAST;CADPS2;IPMK;ARID5B;THOC3;VRK2;TUG1;FRMD3;DOK5;FAM185A;ADAM12;SLC9A9;PKP1;HRASLS5;RELL1;LRIF1;PLA2R1;CCDC150;ABCG2;COX16;ABHD3;RNF180;CCDC146;ITPR1;ITPR2;SPATA5;DDX60;SPATA6;TRHDE;FHIT;FBLN5;STK3;ARHGAP22;CCDC144B;HRH1;STK33;MAN2A1;CACNA1S;LRRC4C;NKX6-1;EEFSEC;CEP112;CCDC18;RBPMS;ARHGEF37;ATP8B1;RPP40;PHKB;MCC;EEF2;ZFHX4;LRP1B;DAP;DIAPH3;IL7;CNOT1;DMXL1;DYNLRB2;MYCBPAP;TTC26;MOXD1;SNED1;MAST4;DOCK9;LRRK1;GTDC1;TTC29;EFCAB11;BICD1;TTC27;GHR;FYCO1;MFSD9;SEPT6;ADAMTS3;FSD1L;BOC;ERC1;METTL15;TRIM61;CERS6;COL25A1;PLA2G4C;VPS13B;IRAK3;ZFP90;SMC1B;IQCH;PARD3B;DNAJC1;RABEP1;PCCB;NDUFS4;PDE5A;LCORL;ITGB3BP;USP13;RBM47;AGPAT9;LAMA2;SEMA3C;DNAH6;NTN4;LIN9;GNA14;ZNRF2;PTPRZ1;MARVELD2;GMDS;FCHO2;IL21R;RBBP8;SLIT3;SLC25A21;RGS22;SLC25A24;TCFL5;NIPSNAP3B;TTC12;ANGPT1;MX2;EYA4;ERAP1;PLCL2;FBXL13;MERTK;MCOLN2;WARS2;FAM155A;NIN;TEC;TSPAN18;POLR3F;ASB3;TRIM33;FAM50B
H3K9ac Brain Anterior Caudate	283/4789	0.99999	0.999996	0	0	0.345979	3.32386e-06	CPNE8;ZAK;ULK4;ANTXR2;NIPAL2;FAM110B;PIEZO2;TRIM24;KDR;THSD7A;HMCN1;FAM19A5;FAM19A4;SLC12A8;HERC6;ANKS1B;SOX5;ALG6;ZFP2;ALG2;ATG10;CACNA2D4;MYO7A;INPP4B;EML6;DDX39B;KATNAL2;HECW1;LACE1;PRR16;PLBD1;FREM2;SKAP2;SPTBN4;MTMR2;MYCBP2;WDR63;RNF219;TMTC2;TRMT2B;BRIP1;CYP4X1;PCDHA4;MAP6;NAALAD2;PIP5K1B;HIVEP3;ASL;SNX8;EXPH5;NTNG1;SLC10A7;APOOL;COL24A1;XRCC4;HOMER2;ABCA7;PARP14;TRERF1;GPR137C;ACER2;FERMT1;PDE3A;PCDHB5;PCDHB4;RBAK;MOGAT1;ATF7IP2;LRRC6;EFCAB6;PEPD;JPH1;TRAM2;CLYBL;OSBPL10;ROBO1;ADAMTSL1;GLT1D1;LMBR1;IMMP2L;EPB41L4A;PCLO;KCNT2;RSRC1;NNT;UIMC1;DNER;KIF13A;OLR1;BBS9;RNF152;GPR39;PARP4;CCDC114;LRRIQ1;TMC7;GAB2;OSMR;FAM126A;TMC2;RAD51B;EXOC4;DDR2;PRIM2;FAM129A;CCDC108;ADCY2;AXDND1;MIPOL1;AMN1;RELN;FAM172A;FRZB;JAM2;PMS1;CORIN;CAP2;EVC2;RFTN2;CDKN2B;GK;MGMT;RNLS;CDKN2A;ATRNL1;RFTN1;SNX24;LHFPL3;ELP4;VAX2;FMO5;KBTBD3;NLRP14;TTLL6;NEDD1;AGBL4;NUDT7;DPY19L3;SMOC1;KIF26B;PCDHB16;COPG2;LGR5;TJP2;DGKG;SAMD9L;ATP8A2;ANKRD36;ZBTB20;DACH2;MYLK4;HHAT;SMCHD1;LAMP3;TEKT3;SVEP1;ZFP37;STK32B;MAP3K4;PCDHAC1;MAGI1;GUCY1A2;COL27A1;SNRPN;KCNH8;MAGI3;ARID5B;CDKAL1;PDGFRL;FAM185A;ADAM12;SLC9A9;RELL1;LRIF1;PLA2R1;CCDC150;INO80D;COX16;RNF180;CCDC146;ITPR1;SPATA5;DDX60;TRHDE;LTBP1;CCDC144B;STK33;SNTG1;ZBBX;SLC38A9;CLSPN;OTX1;EEFSEC;CNTN5;UROS;CEP350;RPP40;MARCH8;MCC;EEF2;ESR1;ESR2;SDK1;GNAL;DIAPH3;IL7;CNOT1;CNTN1;DYNLRB2;MYCBPAP;LRP11;TTC26;CNTNAP2;BNC2;COL14A1;MEGF11;DOCK9;TTC29;BICD1;GHR;MFSD9;SGCD;HYDIN;METTL15;TRIM61;APAF1;CHUK;COL25A1;CKAP2;ARFGAP3;IQCH;ARHGAP10;DNAJC1;TBC1D5;IMPAD1;MYO3A;PCCB;GNB1L;PDE5A;L3MBTL4;ITIH5;RBM47;ACSS3;SLC24A3;AGPAT9;LUZP2;SEMA3A;SRBD1;DNAH6;CLEC12B;NTN4;RRBP1;PRR5L;LIN9;HDAC9;GNA14;ABLIM1;SV2B;MARVELD2;GMDS;CBS;SNORA19;HLX;PDSS2;SLC25A21;RGS22;GBP4;SLC25A24;NIPSNAP3B;ARFGEF1;KCNIP1;ATP2B2;FBXL13;BICC1;ASS1;WARS2;FAM155A;TEC;KLF5;TLL2;TRIM33;MYO1F;FAM50B
H4K91ac H9	186/4736	0.99999	0.999996	0	0	0.21548	2.06666e-06	FAAH;ULK4;GOLIM4;XYLT1;GPATCH1;PKD2L1;HNMT;AS3MT;FAM19A2;PIEZO2;ARFIP1;MS4A10;PCDHAC1;SLC38A1;ALG6;CACNA2D1;ALG2;ATG10;UBE2E2;ACYP2;MYO7A;PDGFRL;MOB3B;DISP2;MINPP1;SPATA17;PPA2;DDX39B;CEP57L1;ARMC3;HECW1;PKP1;FETUB;PKP4;WDPCP;SPTBN4;COL13A1;COX16;NXPH2;CCDC148;SLC22A2;RNF219;ITPR2;PRDM13;LPP;RLF;STK3;ORC4;STK33;SNORD37;ADAMTS19;MAN2A1;MARC1;HOXC4;ATP6V0A4;SLC38A9;ASL;NXPH1;PROM1;COX10;CEP78;EXPH5;HOXC6;ACBD6;ST14;SIGLEC15;SLC10A7;SYT1;XRCC4;ATP8B1;UROS;CEP350;RPP40;PHKB;ABCA7;MCC;EEF2;PARP14;TRERF1;BMP7;NR4A2;MFHAS1;LIN28B;ECHDC3;EFHB;ALDH18A1;GALK2;LHX9;EIF4G2;CNTNAP2;FLT1;CAB39L;ONECUT1;EFCAB6;PEPD;BICD1;GPHN;RYR3;ASGR2;SYNE1;PTPRG;GRM3;ADAMTSL1;FYCO1;ACOXL;SEPT6;IMMP2L;PCLO;KCNT2;MIS18BP1;RSRC1;DSE;CCR9;LRRFIP1;FEZF1;GPR39;MYBPC2;CHUK;TRPC4;COL25A1;CCDC114;USP44;PAWR;TACR1;IGFN1;ITFG1;PAX1;ZAP70;ARHGAP10;NRG3;TBC1D5;CEACAM5;MYO3A;PAX9;GNB1L;DSG2;L2HGDH;SLC29A3;USP13;TRIM52;MTFP1;PTAFR;RAP1GDS1;DNAH6;USO1;FAM129A;PARN;RNF6;HDAC9;TMEM164;HIRA;EFS;MARVELD2;SCGB2B2;KRIT1;RHO;IGF2BP3;SLC25A21;GPC6;PMS1;OPCML;SLC25A24;NIPSNAP3B;MBD5;KCNIP1;MGMT;MX2;SNX24;ZIC4;PTPN13;TBX4;GCK;SYT17;WARS2;SH3RF3;KBTBD3;MYO1E;TTLL6;SUCLA2;DPY19L3;TCEA3;POLR3F;PTPN4;ASB3;TRIM33;TJP2
H3K27ac Brain Mid Frontal Lobe	325/4731	0.99999	0.999996	0	0	0.416994	3.99874e-06	CPNE8;SPON1;CPNE4;FRMPD4;ZAK;ULK4;GPATCH1;PKD2L1;ADARB2;ANTXR2;ANTXR1;HS6ST3;HTR7;NIPAL2;FAM110B;PIEZO2;TRIM24;THSD7A;FAM19A5;NCKAP5;FAM19A4;HERC6;ANKS1B;SOX5;DYNC2H1;ALG6;SP110;ZFP2;CYP39A1;GNPAT;INPP4B;SPATA17;SOAT1;ARMC3;CD109;LACE1;PRR16;SUCLG2;ZFPM2;HRASLS;SKAP2;MYCBP2;FPR1;RNF219;TMTC2;ZC3HAV1;TRMT2B;PLA2G7;RPAP2;NKAIN2;TRPM2;BRIP1;CYP4X1;ADAMTS19;AGMO;MARC1;PCDHA4;KCNMB4;NAALAD2;ASL;SNX8;CEP78;ZBTB7C;SLC10A7;ABCA7;PARP14;DERA;ACER2;FERMT1;XKR9;PDE3A;ITGBL1;TMCC1;XKR4;RBAK;SPAG16;PCSK2;CAB39L;FAF1;PTPRM;LRRC6;EFCAB6;PEPD;JPH1;OSBPL10;LMBR1;EPB41L4A;PCLO;KCNT2;ACADL;MIS18BP1;RSRC1;UIMC1;KIF13A;BBS9;GPR39;PARP4;LRRC49;PAWR;TMC7;GAB2;TACR1;CYP7B1;OSMR;FAM126A;ANO5;ZDHHC15;TOX3;EXOC4;L2HGDH;PDZRN4;MATN2;POPDC3;PRIM2;EMX2OS;COL11A1;USO1;MIPOL1;ANKMY2;WRN;PLAGL1;CAP2;EVC2;GABBR2;MBD5;CDKN2B;GK;MGMT;RNLS;TPK1;CDKN2A;ATRNL1;NUBPL;DMRT2;DNAJC5B;SNX24;WWP1;LHFPL3;ELP4;SYNJ2BP;FMO5;KBTBD3;NLRP14;FIG4;TTLL6;NEDD1;AGBL4;NUDT7;DPY19L2;DPY19L3;SMOC1;COPG2;CENPP;LGR5;TJP2;ANKRD36;CTNND2;TNC;ZBTB20;PARK2;NR3C2;RIMS1;PTAR1;SMCHD1;BMPER;SCN9A;GRB10;ZFP37;STK32B;MAP3K4;PCDHAC1;PPFIA2;GUCY1A2;COL27A1;KCNH7;KCNH8;MAGI3;IPMK;VPS33B;SLC30A4;ARID5B;CDKAL1;VRK2;SLC9B1;PDGFRL;FRMD3;DCTD;MINPP1;TXLNB;RAB37;DOK5;FAM185A;ADAM12;PKP2;HRASLS5;RELL1;LRIF1;PLA2R1;CCDC150;RAI14;INO80D;PARM1;BEAN1;COX16;ABHD3;RNF180;CCDC146;GLIS3;ITPR1;LTBP4;SPATA5;DDX60;TRHDE;RLF;SPATA7;TMEM241;ORC4;SNORD37;SNTG1;MYH14;SLC38A9;SMYD3;CLSPN;OTX1;COX10;ACBD6;CEP112;CNTN5;RBPMS;ATP8B1;CEP350;RPP40;MARCH8;ZFHX4;ESR2;PTPRD;SDK1;MARCH1;RALYL;CNOT1;DMXL1;SP4;DYNLRB2;CNTN4;GALK2;ALK;TTC26;CNTNAP2;MCTP1;MAST4;DOCK9;RASGRF1;BICD1;GHR;MFSD9;SENP7;ADAMTS3;SGCD;CLEC1A;PTER;SNAPC1;DSE;ERC1;PRKG1;GRID2;APAF1;TRPC4;BCKDHB;PLA2G4C;VPS13A;VPS13B;NGF;SENP2;MUT;ZFP90;PARD3B;RABEP1;IMPAD1;NDUFS4;SNURF;LCORL;ITGB3BP;CDH19;ITIH5;USP13;RBM47;SLC24A3;AGPAT9;SEMA3C;SEMA3A;RAP1GDS1;DNAH9;RRBP1;PRR5L;LIN9;HDAC9;PPM1E;GNA14;HLX;SCGB2B2;KRIT1;RBBP8;PDSS2;CHSY3;SLC25A21;GBP4;SLC25A24;ATF7IP;NIPSNAP3B;ARFGEF1;TCF7L2;TTC12;KCNIP1;MX2;ERAP1;FBXL13;BICC1;FAM155A;TEC;POLR3F;TLL2;CKLF;ASB3;MYO1F;FAM50B
H3K9ac Adult Kidney	264/4719	0.99999	0.999996	0	0	0.325096	3.11628e-06	CPNE8;ULK4;XYLT1;GPATCH1;ANTXR2;ANTXR1;AS3MT;NIPAL2;TRIM24;THSD7A;AP1S3;HMCN1;NCKAP5;SLC12A8;HERC6;SOX5;ALG6;SP110;CACNA2D1;ZFP2;ALG2;ATG10;ANK3;CYP39A1;INPP4B;RNF125;KCNQ1;LACE1;PRR16;ZFPM2;SKAP1;FREM2;MTMR2;MYCBP2;CFI;WDR63;TMTC2;GATA3;TRMT2B;RPAP2;BRIP1;ST3GAL5;NAALAD2;PIP5K1B;ATP6V0A4;TRPM6;ZBTB7C;PRELID2;AFAP1L1;APOOL;HOMER2;EXOC6B;SLC16A12;IFI44;ABCA7;PARP14;FERMT1;ALS2CR12;PCDHB1;MYO5B;PCDHB5;ALDH18A1;RBAK;SPAG17;PIGT;CAB39L;GBE1;MOGAT1;FAF1;ATF7IP2;LRRC6;EFCAB6;CLYBL;PCLO;KCNT2;ACADL;MIS18BP1;RSRC1;NNT;UIMC1;KIF13A;PARP4;LRRC49;SLC39A11;GAB2;PDCD1LG2;CYP7B1;KIF6;FAM126A;ZDHHC15;RAD51B;EXOC4;L2HGDH;MATN2;RAMP3;COL11A1;PTAFR;FAM129A;TANK;MIPOL1;ANKMY2;WRN;FAM172A;PLAGL1;NTF3;MSX1;DTD1;JAM2;PMS1;CAP2;RFTN2;CDKN2B;GK;MGMT;RNLS;TPK1;CDKN2A;ATRNL1;NUBPL;RFTN1;ELP4;LHFPL2;VAX2;SH3RF3;NLRP14;TTLL6;AGBL4;NUDT7;DPY19L2;DPY19L3;WT1;KCNS3;FAS;COPG2;CENPP;RAB3GAP1;NEK11;SPSB4;TJP2;SAMD9L;ANKRD36;TNC;ZBTB20;SMCHD1;SCN9A;ZFP37;MAP3K4;KCNH1;PCDHAC1;PPFIA2;CADPS2;IPMK;TUG1;SLC9B1;PDGFRL;FRMD3;DCTD;COL4A4;FAM185A;SLC9A9;PKP2;RELL1;CCDC150;RAI14;CCDC146;NPR3;FHIT;LTBP1;TMEM241;ARHGAP22;ORC4;STK33;CALCR;SLC38A9;SMYD3;CLSPN;LRRC4C;COX10;EEFSEC;CEP112;ANKRD27;UROS;ZBTB16;CEP350;RPP40;SMAD9;EEF2;ESR1;ESR2;NR4A2;IL7;CNOT1;CNTN1;DYNLRB2;CNTN4;FGF13;TTC26;MOXD1;CPXM2;DOCK9;RASGRF2;LRRK1;GADL1;TTC29;BICD1;TTC27;SYNE1;GHR;MFSD9;SENP7;SEPT6;ADAMTS3;FSD1L;SGCD;CLEC1A;BOC;IQUB;HYDIN;TMEM108;ME3;ERC1;TRPC6;APAF1;TRPC4;COL25A1;PDE4D;BCKDHB;CKAP2;IRAK3;NGF;SENP2;ZFP90;NRG3;PCCB;IL3RA;ITGA8;SNURF;DSG2;ITGB3BP;ITIH5;SEMA3A;DNAH6;RNF6;DNAH9;LIN9;ZNRF2;HLX;FCHO2;KRIT1;PDSS2;SLIT3;CHSY3;SLC25A21;FNIP1;ATF7IP;TTC12;MCOLN3;FBXL13;WARS2;PIKFYVE;SUCLA2;TEC;POLR3F;TAF7
H3K27ac Brain Anterior Caudate	325/4689	0.99999	0.999996	0	0	0.42237	4.04481e-06	CPNE8;FRMPD4;ZAK;ULK4;GPATCH1;ADARB2;ANTXR2;ANTXR1;HS6ST3;ZDBF2;NIPAL2;NDST3;MYB;FAM19A2;PIEZO2;TRIM24;KDR;THSD7A;HMCN1;FAM19A5;FAM19A4;ANKS1B;ALG6;SFMBT2;ALG2;MMD2;MYO7A;RUNX1;CYP39A1;INPP4B;WBSCR17;EML6;SPATA17;PPA2;DDX39B;CD109;LACE1;PLBD1;SUCLG2;ZFPM2;HRASLS;SKAP2;SP140;MYCBP2;FPR1;RNF219;TRMT2B;RPAP2;TRPM2;BRIP1;CYP4X1;MARC1;PCDHA4;NAALAD2;PIP5K1B;HIVEP3;ASL;TRPM6;ZBTB7C;EXPH5;NTNG1;PRELID2;SLC10A7;XRCC4;HOMER2;ABCA6;ABCA7;PARP14;TRERF1;DERA;GPR137C;ACER2;OCLN;XKR9;PDE3A;ITGBL1;RBAK;SPAG16;SPAG17;GBE1;FAF1;ATF7IP2;LRRC6;EFCAB6;JPH1;CLYBL;OSBPL10;LMBR1;IMMP2L;EPB41L4A;PCLO;KCNT2;ACADL;RSRC1;NNT;UIMC1;RSPO2;BBS9;PARP4;LRRC49;SLC2A13;TMC7;TACR1;OSMR;ANO5;ZDHHC15;TMC2;RNF144B;NME7;DPYD;EXOC4;PPARA;PDZRN4;DDR2;MATN2;POPDC3;COL11A1;FAM129A;AOAH;AXDND1;TANK;MIPOL1;AMN1;ANKMY2;WRN;RELN;FAM172A;PLAGL1;PATE3;MSX1;CTNNA2;CAP2;EVC2;BCHE;CDKN2B;GK;MGMT;RNLS;CDKN2A;ATRNL1;NUBPL;KCNB2;RFTN1;WWP1;ELP4;SYNJ2BP;NLRP14;FIG4;LYRM1;NEDD1;AGBL4;DPY19L2;DPY19L3;KIF26B;COPG2;CENPP;FRK;RAB3GAP1;TJP2;FHOD3;SAMD9L;ANKRD36;PARK2;NR3C2;PTAR1;BMPER;SCN9A;TEKT3;MACROD2;ZFP37;STK32B;MAP3K4;PCDHAC1;PPFIA2;CSGALNACT1;SEMA6B;GUCY1A2;CADPS2;COL27A1;KCNH7;KCNH8;MAGI3;IPMK;ARID5B;CDKAL1;TUG1;SLC9B1;PDGFRL;FRMD3;DCTD;TXLNB;DOK5;FAM185A;ADAM12;FETUB;HRASLS5;RELL1;LRIF1;CCDC150;RAI14;PARM1;COX16;ABHD3;LTBP4;CACNA1A;SPATA5;DDX60;LTBP1;TMEM241;FBLN5;CCDC144B;ORC4;STK33;SNTG1;NPHP3;SLC38A9;SMYD3;CLSPN;COX10;EEFSEC;KL;ACBD6;CEP112;CCDC18;SYT1;RBPMS;ANKRD22;CEP350;RPP40;SMAD9;MARCH8;EEF2;ESR1;ESR2;TMEM232;PTPRD;SDK1;MARCH1;RALYL;DIAPH3;IL7;CNOT1;DMXL1;CNTN1;DYNLRB2;MYCBPAP;SDK2;TTC26;CNTNAP2;MAST4;BNC2;DOCK9;DYSF;BICD1;TREM1;GHR;MFSD9;SENP7;SEPT6;ADAMTS3;CASP8;SGCD;PSD4;BOC;DSE;ERC1;LRRFIP1;EDIL3;HIBCH;TRIM61;TRPC6;CHUK;TRPC4;COL25A1;BCKDHB;HUNK;VPS13B;ARFGAP3;SENP2;MUT;IQCH;DNAJC1;EVC;PCCB;CDH12;SNURF;GNB1L;PDE5A;LCORL;ITGB3BP;CDH19;ITIH5;USP13;RBM47;SLC24A3;AGPAT9;SEMA3C;LUZP2;DNAH5;DNAH6;PRR5L;LIN9;ZNRF2;MARVELD2;GMDS;FCHO2;SLIT1;SLC25A21;GBP4;SLC25A24;ATF7IP;TTC12;MX2;EYA4;FBXL13;BICC1;WARS2;FAM155A;SUCLA2;TEC;POLR3F;TLL2;PTPN4;MDGA2;FAM50B
H3K4me1 CD4+ CD25- IL17+ PMA-Ionomcyin stimulated Th17 Primary Cells	296/4661	0.99999	0.999996	0	0	0.379766	3.63348e-06	CPNE8;VIPR2;ZAK;ULK4;GPATCH1;ADARB2;ANTXR1;MYLK;EPS8;ZDBF2;AS3MT;HTR7;RAVER2;FAM110B;MYB;FAM19A2;AP1S3;HMCN1;EPHB1;MNX1;SLC12A8;HOXA4;SOX5;NKX2-6;ALG6;SP110;BSX;COL23A1;ATG10;HUS1;MYO7A;ZPBP;PISD;CYP39A1;INPP4B;EML6;ZSCAN20;KATNAL2;ARMC3;HECW2;CD109;LACE1;SKAP2;PPP1R36;HS3ST3A1;ABCB4;WDR63;TMTC2;PPL;RPAP2;PIK3R6;TRPM2;BRIP1;KCNQ1OT1;NKX2-1;PLCG2;KCNMB4;MAP6;NAALAD2;PIP5K1B;ASL;B4GALNT2;TRPM6;ZBTB7C;EXPH5;NTNG1;PRELID2;AFAP1L1;DNAH10;CADM2;DERA;GPR137C;SOX30;ACER2;CPEB1;MYO5B;PAH;ECHDC3;ALDH18A1;RBAK;INTS9;SPAG16;BARHL1;COL18A1;CCDC122;GBE1;MOGAT1;LRRC6;EFCAB6;PEPD;JPH1;CLYBL;PPCDC;OSBPL10;SLC22A13;EPB41L4A;KCNT2;DNER;KIF13A;BBS9;RNF152;MYBPC2;IL15;LRRC49;SLC2A13;SLC39A11;GAB2;PRSS12;CDYL2;ITFG1;RNF144B;PITPNM3;L2HGDH;MYZAP;PPARA;CHST3;MATN2;WDR27;EMX2OS;RAMP3;AOAH;SNX31;AXDND1;SEPN1;FRZB;WIF1;PTCHD2;GPC5;JAM2;PMS1;EVC2;FARP1;MGMT;RNLS;ATRNL1;NUBPL;NMNAT3;FMO5;SH3RF3;FIG4;NUDT7;DPY19L3;WT1;KCNS3;KIF26B;COPG2;LGR6;CENPP;LGR5;TJP2;FHOD3;DGKG;ATP8A2;PRDM6;GOLIM4;BMPER;STK32B;KCNH1;PCDHAC1;PPFIA2;OSR2;COL27A1;KCNH8;MAGI3;SLC30A4;CNPY1;UBE2E2;SLC9B1;PDGFRL;FAM185A;HRASLS5;ROR2;LRIF1;CCDC150;RAI14;ABCG2;BEAN1;CCDC146;HTRA1;ITPR1;CACNA1D;CACNA1C;SPATA5;SPATA6;FHIT;CPLX1;LTBP1;SPATA7;TMEM241;NEUROD1;ARHGAP22;CCDC144B;SNORD37;ZBBX;CDH23;SOCS6;EEFSEC;TFAP2B;KL;ARHGEF37;WNT3A;RPP40;SMAD9;PHKB;EVX1;MCC;ESR1;ESR2;TMEM232;NR4A2;SDK1;FGF14;GNAL;DIAPH3;IL7;DYNLRB2;SDK2;ALK;SNED1;FLT1;MCTP1;ITGB5;MEGF11;FLT3;RASGRF1;LRRK1;DYSF;GADL1;TTC29;ACOXL;FSD1L;GRM8;IQUB;ERC1;SCN5A;DSP;APAF1;CHUK;COL25A1;MRGPRX2;BCKDHB;VPS13A;HUNK;CKAP2;IRAK3;KLF14;MUT;SUN5;ZFP90;SMC1B;PARD3B;ARHGAP10;TBC1D4;PCCB;PDE5A;LCORL;ITGB3BP;ITGA9;ITIH5;USP13;RBM47;AGPAT9;SRBD1;LAMA3;DBX1;LIN9;BARX1;PPM1E;GNA14;SV2B;MARVELD2;CBS;CLMN;FCHO2;PDSS2;CHSY3;NIPSNAP3B;TCF7L2;GALNT6;TTC12;MCOLN3;PCDH9;ANGPT1;NTRK3;ERAP1;MERTK;TBX3;BICC1;ASS1;WARS2;MYO1E;TEC;POLR3F;TLL2;TAF7;FAM50B
H4K8ac H9	199/4594	0.99999	0.999996	0	0	0.242852	2.31836e-06	CPNE8;HPSE2;GPATCH1;IKZF1;FAM159B;RCBTB2;AADACL3;INSC;HOXA1;SLC12A8;SRRM4;NKX2-6;ALG6;ALG2;ATG10;SOX14;PPA2;CD109;HECW1;LACE1;SUCLG2;FREM2;SKAP2;MTMR2;RNF219;TRPM1;ADAMTS19;MARC1;PROM1;SNX8;CEP78;COL24A1;XRCC4;NEBL;EXOC6B;VANGL1;OCLN;PCDHB2;FAT2;MKX;INTS9;CAB39L;MOGAT1;LRRC6;PEPD;SLC22A13;IMMP2L;KCNT2;RSRC1;UIMC1;KIF13A;GPR39;PARP4;CCDC114;PAWR;PAX5;ZDHHC15;TMC2;PAX1;MPPED1;L2HGDH;ACSBG2;SLC29A3;CHST3;DDR2;USO1;ADCY2;HIRA;ANKMY2;FRZB;CTNNA1;DTD1;PMS1;EVC2;GABBR2;WWOX;MBD5;RNLS;TPK1;CDKN2A;NUBPL;SNX24;KBTBD3;NLRP14;NLRP12;DPY19L3;CENPP;NEK11;TJP2;GUCY1B2;GOLIM4;GUCA1A;HNMT;DACH2;ETS2;CDH8;PCDHAC1;CAST;MAGI1;PDGFRB;ZBP1;SLC38A1;VPS33B;ACYP2;VRK2;TUG1;DCTD;APLNR;PKP4;DGKK;CCDC150;COX16;CCDC148;CABP5;HTRA1;ITPR2;SPATA6;TRHDE;LPP;RLF;IGSF21;ATP6V1H;SLC38A9;SMYD3;CACNA1S;TFAP2A;ACBD6;UROS;CEP350;ESRRG;PHOX2B;ESR2;RALYL;LIN28B;CNOT1;DMXL1;SP4;TBXAS1;DYNLRB2;LHX9;EIF4G2;SNED1;ITGB5;MEGF11;ASNSD1;DOCK9;SIX1;GHR;MFSD9;PTER;SNAPC1;RASGEF1B;DSE;HMGCS2;LRRFIP1;ARL5A;EDIL3;TRIM61;GRID2;CHUK;HUNK;CKAP2;VPS13B;HSH2D;NRG3;TBC1D5;PCCB;ZMYND12;ITGB3BP;COL15A1;RAP1GDS1;DBX1;KRT85;SV2B;GMDS;SCGB2B2;KRIT1;IL21R;RBBP8;IGF2BP3;SLC25A21;TAS1R2;TCFL5;ATF7IP;GALNT6;MX2;HS3ST2;WARS2;MYO1E;NELL1;SUCLA2;POLR3F;TAF7;PTPN4;ASB3;TRIM33;MYO1F;SNTB1;FAM50B
H3K27ac Brain Cingulate Gyrus	278/4562	0.99999	0.999996	0	0	0.362867	3.46029e-06	CPNE8;ZAK;ULK4;GPATCH1;ADARB2;ANTXR1;HTR7;NIPAL2;NDST3;FAM110B;FAM19A2;TRIM24;THSD7A;FAM19A5;FAM19A4;HERC6;ANKS1B;SOX5;DYNC2H1;ALG6;ATG10;HUS1;MMD2;CYP39A1;GNPAT;INPP4B;SPATA17;PPA2;SOAT1;CD109;LACE1;ZFPM2;SKAP2;RNF219;TMTC2;TRMT2B;RPAP2;TRPM2;BRIP1;MARC1;MAP6;NAALAD2;PIP5K1B;HIVEP3;ASL;SNX8;CEP78;NTNG1;SLC10A7;NEBL;HOMER2;ABCA7;PARP14;TRERF1;DERA;GPR137C;ACER2;CPEB1;XKR9;PDE3A;ITGBL1;RBAK;INTS9;CDK14;SPAG16;PCSK2;CAB39L;GBE1;FAF1;PTPRM;LRRC6;CLYBL;OSBPL10;PTPRG;LMBR1;EPB41L4A;PCLO;KCNT2;MIS18BP1;RSRC1;BBS9;RNF152;PARP4;LRRC49;SLC2A13;CYP7B1;OSMR;ANO5;ZDHHC15;RNF144B;NME7;EXOC4;L2HGDH;SLC29A3;PDZRN4;DDR2;MATN2;PRIM2;EMX2OS;COL11A1;PELI2;ADCY2;AXDND1;AMN1;WRN;FAM172A;FRZB;PLAGL1;CTNNA3;PMS1;CAP2;MBD5;CDKN2B;GK;MGMT;RNLS;TPK1;NUBPL;RFTN1;SNX24;WWP1;LHFPL3;ELP4;SYNJ2BP;NLRP14;TTLL6;LYRM1;TTLL5;DPY19L2;DPY19L3;SMOC1;KIF26B;CENPP;RAB3GAP1;TJP2;FHOD3;ANKRD36;PARK2;RIMS1;HHAT;PTAR1;SMCHD1;BMPER;SCN9A;GRB10;SVEP1;PDE8B;ZFP37;MAP3K4;PCDHAC1;PPFIA2;GUCY1A2;CADPS2;COL27A1;KCNH7;KCNH8;MAGI3;IPMK;VPS33B;ARID5B;CDKAL1;TUG1;PDGFRL;DCTD;TXLNB;DOK5;FAM185A;FETUB;HRASLS5;RELL1;LRIF1;CCDC150;RAI14;PARM1;COX16;ABHD3;RNF180;GLIS3;ITPR1;SPATA5;DDX60;TRHDE;TMEM241;CCDC144B;ORC4;NPHP3;MYH14;SLC38A9;CLSPN;OTX1;COX10;EEFSEC;ACBD6;CEP112;SYT1;CEP350;RPP40;TRAPPC9;EEF2;LRP1B;PTPRD;SDK1;MARCH1;RALYL;DIAPH3;CNOT1;DMXL1;SP4;CNTN1;DYNLRB2;MYCBPAP;CNTN4;SDK2;GALK2;CNTNAP2;MCTP1;MAST4;MEGF11;DOCK9;TTC27;GPHN;GHR;MFSD9;SENP7;ADAMTS3;ZIC2;SIX4;ERC1;ARL5A;HIBCH;GRID2;CHUK;TRPC4;VPS13A;HUNK;VPS13B;SENP2;IQCH;ARHGAP10;DNAJC1;TBC1D5;NDUFS4;PDE5A;SPACA5;ITGB3BP;RBMS3;USP13;RBM47;NLGN1;LAMA2;LUZP2;SEMA3A;DNAH6;NTN4;RNF6;LIN9;HDAC9;PPM1E;GNA14;GMDS;FCHO2;RBBP8;PDSS2;CHSY3;SLC25A21;ATF7IP;NIPSNAP3B;TCF7L2;TTC12;ANGPT1;ERAP1;TBX3;WARS2;FAM155A;SH3YL1;SUCLA2;POLR3F;FAM50B
H3K14ac IMR90	183/4559	0.99999	0.999996	0	0	0.223149	2.12773e-06	VIT;SAMD9L;FRMPD4;TNC;PRDM1;IKZF2;ETS1;ANTXR1;RCBTB2;EPS8;SMCHD1;ADORA3;HMCN1;ZFP37;HOXA5;SOX5;CAST;MAGI1;DYNC2H1;SP110;VPS33B;ALG2;ATG10;HUS1;CDKAL1;ACYP2;VRK2;TUG1;SLC9B1;RUNX2;DCTD;GNPAT;SPATA17;TXLNB;PAPPA;SLC9A9;LACE1;SUCLG2;ALPK2;ALPK1;ZFPM2;SKAP2;RAI14;MTMR2;INO80D;COX16;CFH;RNF219;ZC3HAV1;DDX60;RPAP2;LPP;RLF;TMEM241;GLIS1;ORC4;BRIP1;ZKSCAN3;NPHP3;ATP6V1H;SLC38A9;ASL;SMYD3;CEP78;CCDC18;ATP8B4;SLC10A7;APOOL;RBPMS;XRCC4;ARHGEF37;UROS;CEP350;EXOC6B;IFI44;PHKB;MCC;PARP14;ESR2;DERA;DAP;ALS2CR12;CNOT1;PPP1R1C;ALDH18A1;INTS9;CDK14;GALK2;SPAG16;MOXD1;CCDC122;PIGT;ASNSD1;GBE1;PTPRM;EFCAB6;MFSD9;SENP7;MIS18BP1;NNT;DSE;PHACTR2;ME3;HMGCS2;EDIL3;METTL15;DSP;TRIM61;PCDHGA7;PBRM1;PARP4;APAF1;UGT1A1;TRPC4;TOP3A;PLA2G4C;CKAP2;VPS13B;OSMR;PRSS12;ITFG1;IQCH;RABEP1;NME7;DPYD;NDUFS4;SNURF;GNB1L;RBMS3;POPDC3;TRIM52;AGPAT9;LAMA2;SEMA3C;DNAH5;SRBD1;RAP1GDS1;RNF6;HSD17B6;AXDND1;ANKMY2;RELN;EFS;FAM172A;HSD17B2;NTF3;KRIT1;IL21R;RHO;RBBP8;PDSS2;IGF2BP3;PMS1;SLC25A24;ARFGEF1;EVC2;RFTN2;GALNT6;MBD5;NIPSNAP3A;NUBPL;DNAJC5B;RFTN1;SNX24;WWP1;SYNJ2BP;FMO5;KBTBD3;NLRP14;NEDD1;PIKFYVE;SUCLA2;TAOK3;DPY19L3;FAS;COPG2;FILIP1;CENPP;CKLF;ASB3;TRIM33;SNTB1;NEK11
H3K4me1 CD4+ CD25- CD45RO+ Memory Primary Cells	187/4462	0.99999	0.999996	0	0	0.235614	2.23902e-06	APP;HPSE2;ULK4;FRY;ANTXR1;PARK2;EPS8;HHAT;HTR7;ARFIP1;KCNH1;HERC6;CAST;DYNC2H1;ALG6;SFMBT2;VPS33B;ATG10;ACYP2;EBF3;VRK2;SLC9B1;PDGFRL;ZPBP;SYTL2;CYP39A1;GNPAT;SOAT1;DDX39B;KATNAL2;ARMC3;LACE1;PKP2;PKP4;HRASLS5;SKAP1;CCDC150;SKAP2;MTMR2;CFH;ABHD3;ABCB4;RNF219;ITPR2;TRMT2B;SPATA5;RPAP2;FHIT;SPATA7;TMEM241;PIK3R6;STK3;ARHGAP22;CCDC144B;ORC4;TRPM2;BRIP1;SNORD37;ADAMTS17;NAALAD2;SLC38A9;ASL;OTX1;NKX6-1;TRPM6;EXPH5;ACBD6;AFAP1L1;RBPMS;ARHGEF37;HOMER2;RPP40;IFI44;TRAPPC9;MCC;PARP14;ESR1;ESR2;SOX30;TMEM232;PCDHGA10;ACER2;DAP;FGF14;DIAPH3;CNOT1;ECHDC3;DYNLRB2;HPSE;TMCC1;EIF4G2;SPAG16;TTC26;PIGT;MEGF11;ASNSD1;GBE1;FAF1;DYSF;GTDC1;EFCAB6;PEPD;TTC27;CLYBL;GPHN;PPCDC;MFSD9;SENP7;MECOM;SIX4;SNAPC1;RASGEF1B;NNT;BBS9;ARL5A;PARP4;RIPK3;CHUK;COL25A1;MRGPRX2;LRRC49;USP44;BCKDHB;SLC39A11;CKAP2;GAB2;KLF14;FAM126A;SUN5;SMC1B;RNF144B;DNAJC1;RABEP1;TBC1D5;HAND2;PCCB;PAX9;IL3RA;PDE5A;LCORL;ITIH5;PRIM2;AGPAT9;MTFP1;DNAH6;LAMA3;NTN4;CCDC108;RNF6;RRBP1;LIN9;AOAH;AXDND1;PPM1E;AMN1;NT5DC1;ZNRF2;SEPN1;FAM172A;PLAGL1;FCHO2;PDSS2;GPC5;FNIP1;JAM2;CORIN;NIPSNAP3B;TCF7L2;WWOX;TTC12;CDKN2B;MGMT;RNLS;TPK1;NUBPL;FMO5;WARS2;SH3RF3;FIG4;TTLL6;NUDT7;TEC;KLF5;TLL2;TAF7;COPG2;PTPN4
H3K9ac CD8 Naive Primary Cells	156/4254	0.999991	0.999996	0	0	0.205199	1.93515e-06	SAMD9L;ANKRD36;ULK4;GPATCH1;ZBTB20;PRDM1;ANTXR2;RCBTB2;ZDBF2;LAMP3;MAP3K4;CAST;DYNC2H1;ALG6;MAGI3;SFMBT2;SLC30A4;ALG2;THEMIS;HUS1;UBE2E2;ARID5B;CDKAL1;THOC3;ACYP2;TUG1;SLC9B1;RUNX2;PISD;SYTL2;INPP4B;ARMC3;FAM185A;LACE1;PKP4;LRIF1;CCDC150;SKAP2;SPTBN4;CCDC148;BRI3;ABHD3;MYCBP2;CCDC146;GATA3;TRMT2B;FHIT;SPATA7;TMEM241;BRIP1;CAMTA1;ASL;SMYD3;CLSPN;SNX8;COX10;EXPH5;EEFSEC;CEP112;CEP350;RPP40;EEF2;ACER2;SULT1B1;WDR60;CNOT1;DYNLRB2;ALDH18A1;RBAK;SPAG16;TTC26;GBE1;RASGRF2;ATF7IP2;PEPD;TTC27;GPHN;MFSD9;LMBR1;IMMP2L;CASP8;RASGEF1B;RSRC1;NNT;PSD4;UIMC1;BBS9;ERC1;ZHX2;APAF1;RIPK3;SLC2A13;TOP3A;BCKDHB;SLC39A11;VPS13A;VPS13B;GAB2;PPP2R5C;ARFGAP3;FAM126A;RNF144B;ARHGAP10;DNAJC1;DPYD;PCCB;EXOC4;GNB1L;PDE5A;DOCK2;SFI1;SLC29A3;ITGB3BP;USP13;MTFP1;SEMA3A;SRBD1;DNAH6;USO1;PELI2;FAM129A;PARN;RRBP1;HIRA;ANKMY2;WRN;FAM172A;GMDS;FCHO2;FNIP1;DTD1;SLC25A24;NIPSNAP3B;WWOX;TTC12;NIPSNAP3A;ANGPT1;MGMT;CDKN2A;NUBPL;PLCL1;SNX24;NMNAT3;FMO5;FIG4;LYRM1;SH3YL1;NUDT7;TTLL5;TEC;POLR3F;TAF7;COPG2;CENPP;ASB3;NEK11
H3K27ac Brain Inferior Temporal Lobe	275/4232	0.999991	0.999996	0	0	0.397808	3.74837e-06	CPNE8;FRMPD4;ZAK;ULK4;XYLT1;GPATCH1;ANTXR1;HS6ST3;HTR7;NIPAL2;RAVER2;FAM110B;TRIM24;ARFIP1;THSD7A;FAM19A4;ANKS1B;SOX5;DYNC2H1;ALG6;SFMBT2;ZFP2;ATG10;MYO7A;CYP39A1;INPP4B;WBSCR17;SPATA17;SOAT1;CD109;LACE1;SKAP2;SPTBN4;MYCBP2;RNF219;ZC3HAV1;TRMT2B;RPAP2;TRPM2;CYP4X1;ADAMTS19;MAP6;NAALAD2;HIVEP3;SNX8;NTNG1;PRELID2;SLC10A7;XRCC4;ABCA7;PARP14;DERA;ACER2;XKR9;RBAK;INTS9;CAB39L;MOGAT1;FAF1;LRRC6;EFCAB6;PEPD;JPH1;CLYBL;OSBPL10;LMBR1;IMMP2L;EPB41L4A;PCLO;KCNT2;RSRC1;UIMC1;BBS9;RNF152;PARP4;LRRC49;CCDC114;TMC7;CYP7B1;OSMR;ANO5;ZDHHC15;TMC2;RNF144B;TOX3;EXOC4;MATN2;POPDC3;PRIM2;RAMP3;COL11A1;USO1;PELI2;ADCY2;AXDND1;MIPOL1;AMN1;ANKMY2;WRN;SEPN1;FAM172A;FRZB;CTNNA3;JAM2;PMS1;MBD5;CDKN2B;GK;MGMT;RNLS;CDKN2A;ATRNL1;NUBPL;KCNB2;RFTN1;WWP1;ELP4;SYNJ2BP;NLRP14;FIG4;NEDD1;AGBL4;NUDT7;DPY19L2;SMOC1;COPG2;CENPP;RAB3GAP1;TJP2;ANKRD36;CTNND2;PRDM1;PARK2;NR3C2;MYLK4;GRIP1;RIMS1;SMCHD1;PDE8B;ZFP37;MAP3K4;PPFIA2;GUCY1A2;KCNH7;KCNH8;MAGI3;IPMK;VPS33B;ARID5B;CDKAL1;ACYP2;VRK2;TUG1;SLC9B1;PDGFRL;DISP2;DCTD;MINPP1;TXLNB;RAB37;DOK5;ADAM12;FETUB;LRIF1;RAI14;INO80D;PARM1;BEAN1;COX16;ABHD3;RNF180;GLIS3;SPATA5;DDX60;TMEM241;FBLN5;ORC4;HRH1;CALD1;NPHP3;MYH14;SLC38A9;OTX1;COX10;CEP112;ANKRD27;CNTN5;CEP350;RPP40;SMAD9;EEF2;ESR1;LRP1B;TMEM232;RALYL;CNOT1;SP4;CNTN1;DYNLRB2;TTC26;CNTNAP2;MCTP1;ITGB5;MAST4;DOCK9;TTC27;GPHN;GHR;MFSD9;ADAMTS3;SIX4;SNAPC1;DSE;ERC1;ARL5A;METTL15;GRID2;CERS6;APAF1;TRPC4;BCKDHB;PLA2G4C;VPS13A;VPS13B;ARFGAP3;SENP2;ZFP90;IQCH;PARD3B;ARHGAP10;DNAJC1;HSH2D;NRG3;PCCB;NDUFS4;CDH12;SNURF;SPACA5;LCORL;ITGB3BP;CDH19;ACSS3;TRIM52;SLC24A3;SEMA3A;SRBD1;NTN4;RNF6;RRBP1;PRR5L;LIN9;HDAC9;PPM1E;GNA14;EFS;SCGB2B2;KRIT1;RBBP8;PDSS2;SLC25A21;ATF7IP;NIPSNAP3B;TCF7L2;NIPSNAP3A;PLCL1;ERAP1;FBXL13;BICC1;WARS2;NELL2;FAM155A;NELL1;ATP13A4;TAF7;FAM50B
H3K4me1 Stomach Mucosa	258/4225	0.999991	0.999996	0	0	0.369321	3.47899e-06	CPNE8;ULK4;XYLT1;ANTXR2;IKZF3;HS6ST3;AS3MT;HTR7;SOX5;ALG6;CYP39A1;INPP4B;ZSCAN20;KCNQ1;ARMC3;CD109;HECW1;LACE1;WDPCP;FREM2;MTMR2;COL13A1;TMTC2;PRDM13;PLA2G7;RPAP2;NKAIN2;BRIP1;AGMO;ST3GAL5;KCNMB4;MAP6;SEC31B;EXPH5;DNAH11;SLC10A7;DNAH10;COL24A1;CADM2;SLC16A12;NR2F2;NETO2;PARP14;SOX30;CPEB1;VNN3;PPP1R1C;ECHDC3;SIM1;RBAK;INTS9;BARHL1;SPAG17;CCDC122;CLIC5;CAB39L;MOGAT1;FAF1;PTPRM;LRRC6;EFCAB6;HOXC12;CLYBL;MMP25;LMBR1;UIMC1;FEZF1;RNF152;LRRC49;EN2;GFRA1;PTH2R;TMC7;PAX6;TACR1;FAM126A;ANO5;PAX2;RNF144B;TOX3;WDR27;PRIM2;EMX2OS;COL11A1;PRUNE2;AXDND1;TMEM163;AMN1;WRN;EGFLAM;FAM172A;WIF1;PLAGL1;GPC5;MSX1;DTD1;PMS1;EVC2;MBD5;CDKN2A;DMRT2;DNAJC5B;MOCOS;KLK13;ELP4;VAX2;MPP7;SH3RF3;KBTBD3;NLRP14;NEDD1;DPY19L3;WT1;FAS;COPG2;LGR6;CENPP;FRK;RAB3GAP1;TJP2;SAMD9L;TNC;PRDM1;HOXA11;HHAT;LAMP3;SCN9A;PITX2;PDE8B;STK32B;KCNH1;PCDHAC1;PDGFRB;KCNH8;LMO3;IPMK;SLC30A4;CNPY1;ARID5B;ACYP2;SLC9B1;PDGFRL;SHISA6;FRMD3;TXLNB;ROR2;LRIF1;PLA2R1;CCDC150;RAI14;BEAN1;ABHD3;CACNA1D;SPATA6;TMEM241;GLIS1;STK31;ARHGAP22;ORC4;CDH23;NPHP3;COX10;TMEM132C;KL;RBPMS;UROS;CEP350;RPP40;EVX1;EVX2;MCC;LRP1B;ESR2;ARHGAP24;SDK1;RALYL;FGF14;IL7;LHX1;SPINK13;DYNLRB2;HPSE;ALK;TTC26;MCTP1;ITGB5;MAST4;COL14A1;MEGF11;ASNSD1;DOCK9;LRRK1;SIX1;GTDC1;TTC29;SYNE1;GHR;MFSD9;ADAMTS3;GRM8;IQUB;HMGCS2;SCN5A;LRRFIP1;METTL15;PRKG1;GRID2;CHUK;TRPC4;KLF14;SENP2;MUT;SMC1B;IQCH;DMRTA2;CATSPERB;PCCB;PDE5A;PKHD1L1;ITGB3BP;RBMS3;NLGN1;SLC24A3;AGPAT9;SRBD1;DNAH6;PKD1L3;BARX1;THSD1;PPM1E;THSD4;GNA14;ZNRF2;CBS;FCHO2;KRIT1;SLITRK6;PDSS2;GBP4;SLC25A24;NIPSNAP3B;KCNJ6;TTC12;MCOLN3;NIPSNAP3A;PLCL1;FBXL13;PTPN13;MCOLN2;TBX3;BICC1;MYO1E;NELL1;POLR3F;ATP13A4;TLL2;CKLF;MYO1F
H3K4me1 Skeletal Muscle	301/4154	0.999991	0.999996	0	0	0.455689	4.28069e-06	CPNE8;VIPR2;HPSE2;ULK4;XYLT1;GPATCH1;FAM159B;HS6ST3;FERD3L;ZDBF2;HTR7;SOX17;PIEZO2;KDR;HOXA3;NCKAP5;SLC12A8;SOX5;ALG6;ZFP2;HUS1;ANK3;SYTL2;RUNX1;CYP39A1;GNPAT;INPP4B;EML6;RNF125;DDX39B;ARMC3;HECW2;HECW1;LACE1;PLBD1;HRASLS;PPP1R36;PDE1C;WDR63;TMTC2;PRDM13;PLA2G7;RPAP2;PIK3R6;NKAIN2;TRPM2;ADAMTS17;KCNMB2;KCNMB4;MAP6;NAALAD2;PIP5K1B;HIVEP3;ASL;PROM1;SNX8;CEP78;EXPH5;DNAH11;SLC10A7;COL24A1;NEBL;NETO2;PARP14;TRERF1;VANGL1;ACER2;FERMT1;CPEB1;OCLN;XKR9;MYO5B;MKX;ALDH18A1;SIM1;SPAG16;PCSK2;CCDC122;BARHL2;MOGAT1;FAF1;LRRC6;EFCAB6;SLC7A11;CLYBL;ROBO1;SLC22A13;MMP25;LMBR1;MECOM;KCNT2;ACADL;RSPO2;BBS9;CHST8;GPR39;PARP4;SLC2A13;TMC7;GAB2;TACR1;SORCS3;PRSS12;IGFN1;PAX1;TMEM178;NME7;PITPNM3;WDR27;MEGF6;COL11A1;TANK;TMEM163;MIPOL1;WRN;EGFLAM;PLAGL1;ALOX5;NTF3;GPC5;CTNNA3;GPC6;JAM2;RFTN2;GABBR2;FARP1;RNLS;TPK1;CDKN2A;DNAJC5B;KCNB2;MOCOS;ELP4;NLRP14;FIG4;TTLL6;AGBL4;NUDT7;DPY19L3;WT1;SMOC1;KIF26B;VWC2;FAS;COPG2;CENPP;SPSB4;FOXA2;TJP2;DGKG;SAMD9L;TNC;DACH2;GRIP1;HHAT;SMCHD1;PDE8B;ZFP37;KCNH1;PCDHAC1;PPFIA2;GUCY1A2;KCNH8;LMO3;CNPY1;ARID5B;VRK2;TUG1;SLC9B1;SLC9A9;PKP1;HRASLS5;PLA2R1;CCDC150;RAI14;BEAN1;NXPH2;KLHL14;NTM;CCDC146;PLD5;ITPR1;ITPR2;CACNA1D;SPATA5;DDX60;SPATA6;LTBP1;SPATA7;TMEM241;STK3;ARHGAP22;IGSF21;SNORD37;CDH23;MYH14;SLC38A9;SMYD3;CLSPN;TFAP2A;EEFSEC;CEP112;CNTN5;SYT1;CEP350;RPP40;ESRRG;EVX2;MCC;PHOX2B;ESR2;SLC2A9;SDK1;RALYL;FGF14;GNAL;DIAPH3;IL7;LHX1;CNTN1;DYNLRB2;MYCBPAP;HPSE;SDK2;ALK;TTC26;MOXD1;MCTP1;MEGF11;DOCK9;RASGRF2;RASGRF1;LRRK1;TTC29;SYNE1;ACOXL;ADAMTS3;FSD1L;ZIC2;BOC;GRM8;IQUB;SCN5A;DSP;GRID2;CHUK;TRPC4;COL25A1;PLA2G4C;VPS13B;IRAK3;PPP2R5C;ZFP90;SMC1B;IQCH;DMRTA2;DNAJC1;ITGA8;DSG2;PDE5A;ITGB3BP;RBM47;SEMA3A;RAP1GDS1;LAMA3;DNAH9;LIN9;HDAC9;PPM1E;GNA14;GMDS;CBS;TBX20;FCHO2;IL21R;RBBP8;PDSS2;IGF2BP3;RGS22;GBP4;ATOH1;TCFL5;NIPSNAP3B;GALNT6;TTC12;MCOLN3;NIPSNAP3A;NTRK3;PLCL1;ERAP1;PDX1;CYP4B1;FBXL13;MCOLN2;HS3ST2;WARS2;FAM155A;NELL1;SUCLA2;MDGA2;ASB3
H3K4ac H1	174/4059	0.999991	0.999996	0	0	0.247101	2.3124e-06	FAAH;GOLIM4;ETS1;RCBTB2;AADACL3;SMCHD1;PIEZO2;GRB10;SLC12A8;PCDHAC1;SLC38A1;ALG6;CACNA2D1;ALG2;CNPY1;MYO7A;VRK2;MOB3B;PISD;SYTL2;WBSCR17;RNF125;CD109;HOXB4;APLNR;SUCLG2;MTMR2;COX16;NXPH2;SLC22A2;HTRA1;KLK5;ITPR2;GATA3;TRPM1;STK33;SNORD37;ADAMTS19;MAN2A1;MARC1;ALX4;SMYD3;OTX1;CEP78;EXPH5;ACBD6;ST14;SIGLEC15;SYT1;XRCC4;NEBL;UROS;EXOC6B;SLC16A12;ABCA7;EVX1;ESRRG;PARP14;BMP7;PHOX2B;SDK1;FERMT1;DAP;LIN28B;DIAPH3;CNOT1;SP4;PAH;INTS9;CDK14;EIF4G2;PIGT;ITGB5;BNC2;COL14A1;CAB39L;DOCK9;MOGAT1;RASGRF1;EFCAB6;BICD1;JPH1;PCSK5;CLYBL;GPHN;PTPRG;MFSD9;SIX6;IMMP2L;PTER;KCNT2;SIX4;SNAPC1;MIS18BP1;RASGEF1B;ADAMTSL3;UIMC1;DSE;CCR9;ANXA6;ERC1;FEZF1;EDIL3;BCAS1;TRIM61;GRID2;PBRM1;APAF1;TRPC4;COL25A1;TOP3A;PAWR;NCR1;ANO1;EVC;TBC1D5;PCCB;PAX9;SNURF;L2HGDH;ZMYND12;CHST3;RBMS3;EMX2OS;RBM47;ACSS3;MTFP1;PTAFR;RAP1GDS1;USO1;AKR1D1;DBX1;RNF6;PTN;LIN9;TMEM163;GNAI1;ANKMY2;WRN;RHO;CTNNA1;IGF2BP3;ASCC3;GPC6;PMS1;ARFGEF1;EVC2;IRX1;ANGPT1;ERAP1;KLK13;WWP1;PTPN13;VAX2;TBX3;KBTBD3;MYO1E;TBX15;TTLL6;NEDD1;SH3YL1;TEC;DPY19L3;WT1;KCNS3;VWC2;TAF7;FAS;CENPP;PTPN4;ASB3;MYO1F;FAM50B;SPSB4
H3K36me3 iPS DF 19.11	290/4036	0.999991	0.999996	0	0	0.452999	4.23528e-06	CPNE8;SPON1;FAAH;XYLT1;GPATCH1;IKZF1;ANTXR1;EPS8;NIPAL2;MYB;TRIM24;KDR;HOXA1;AP1S3;CALN1;HOXA4;ANKS1B;SOX5;ALG6;SOX14;EBF3;UPB1;SYTL2;CYP39A1;INPP4B;SOAT1;DDX39B;CEP57L1;HECW2;PAPPA;HECW1;PLBD1;HS3ST3A1;TSHZ2;GATA4;ZC3HAV1;ABO;MARC1;ST3GAL5;MAP6;PIP5K1B;HIVEP3;PROM1;ZBTB7C;SLC10A7;AFAP1L1;COL24A1;NEBL;HOMER2;CADM2;RANBP17;NETO2;CPEB1;MYO5B;ECHDC3;PCDHB3;MKX;TMCC1;RBAK;BARHL2;RYR2;KCNC2;FAF1;PTPRM;TCF21;HOXC13;GRIK2;HOXC12;PCSK6;SERPINA6;JPH1;TRAM2;SLC6A3;GLT1D1;SLC22A16;ACADL;NNT;ADAMTSL3;DNER;KIF13A;FEZF1;RNF152;SLC18A2;CHST8;GPR39;ZHX2;EDN3;SLC2A13;DENND2A;SLC39A11;PAWR;IL16;GAB2;TACR1;PAX5;CYP7B1;FAM126A;ANO5;CDYL2;APBB1IP;TOX3;PDZRN3;MATN2;WDR27;OCA2;RAMP3;ADCY2;SBSN;SNX31;TMEM163;GNAI1;GLRA1;WRN;RELN;SEPN1;CUX2;RHO;CTNNA1;PMS1;CORIN;GABBR2;FARP1;WWOX;CDKN2B;DMRT1;MGMT;CDKN2A;KLK13;VAX2;SH3RF3;TTLL6;NLRP12;DPY19L3;KCNS3;SMOC1;KIF26B;TCEA3;FAS;COPG2;LGR5;SPSB4;FOXA2;GOLIM4;F13A1;ETS2;SMCHD1;MAEL;MACROD2;PDE8B;MAP3K4;ZBP1;CADPS2;CASR;SLC38A1;MAGI3;TUG1;PDGFRL;SHISA6;DISP2;DCTD;MINPP1;RBMXL2;DOK5;ADAM12;PKP1;ROR2;PLA2R1;WDFY4;RAI14;INO80D;RNF180;PLD5;CACNA1D;TRHDE;LPP;LTBP1;ARHGAP22;STK33;DPP6;MAN2A1;SOCS6;TMEM132C;KL;CCDC18;ANKRD27;ATP8B1;TDRD9;TRAPPC9;B3GALT5;TDRD6;BMP7;ESR2;MARCH1;IL7;MKRN3;CNTN4;SDK2;LRP11;ALK;MOXD1;SLC25A2;MCTP1;ITGB5;MAST4;MEGF11;CPXM2;SYCP1;BICD1;GPHN;GRM3;MFSD9;ACOXL;SIX6;ADAMTS3;FSD1L;BOC;GRM8;TMEM108;ERC1;LRRFIP1;EDIL3;PRKG1;TRIM60;DSP;TRPC6;VPS13A;HUNK;ARFGAP3;NGF;KLF14;ZFP90;PARD3B;ARHGAP10;HSH2D;NRG3;TBC1D4;HAND2;IMPAD1;SNURF;TRIM58;CDH13;LCORL;ZMYND12;L3MBTL4;COLEC12;ACSS3;SLC24A3;LAMA3;NTN4;PARN;TPTE;LIN9;BARX1;FBXL21;GNA14;NT5DC1;SV2B;PTPRZ1;GMDS;HLX;CLMN;FCHO2;KRIT1;SLIT3;CHSY3;FNIP1;ATOH1;SLC25A24;TCFL5;KCNIP1;PLCL1;ZIC4;FBXL13;MERTK;TBX4;SGPP2;BICC1;TBX18;ASS1;HS3ST2;FAM155A;TBX15;SH3YL1;NIN;MLPH;POLR3F;TAF7;PTPN4;TRIM33;SNTB1
H3K9ac Adipose Nuclei	269/4011	0.999991	0.999996	0	0	0.41701	3.89475e-06	CPNE8;XYLT1;GPATCH1;IKZF2;MYLK;ZDBF2;AS3MT;HTR7;RAVER2;MYB;TRIM24;ARFIP1;THSD7A;SLC12A8;HERC6;ANKS1B;SOX5;ALG6;SP110;CACNA2D1;ZFP2;CACNA2D4;SYTL2;CYP39A1;INPP4B;EML6;SPATA17;RNF125;DDX39B;KATNAL2;CD109;LACE1;PRR16;SUCLG2;ALPK1;HRASLS;SKAP2;SPTBN4;MTMR2;MYCBP2;CFI;WDR63;TMTC2;PLA2G7;PIK3R6;TRPM2;BRIP1;KCNMB2;ST3GAL5;KCNMB4;MAP6;NAALAD2;ASL;SNX8;CEP78;ZBTB7C;EXPH5;ST14;SLC10A7;ABCA6;CADM2;RANBP17;NETO2;DERA;GPR137C;OCLN;XKR9;PCDHB2;PDE3A;RBAK;INTS9;SPAG16;FAF1;ATF7IP2;LRRC6;EFCAB6;JPH1;CLYBL;KCNT2;ACADL;NNT;ADAMTSL3;KIF13A;RNF152;GPR39;PARP4;CCDC114;SLC2A13;TMC7;PDCD1LG2;CYP7B1;OSMR;KIF6;ANO5;EXOC6;L2HGDH;PDZRN3;MATN2;COL11A1;PTAFR;AOAH;TANK;WRN;FRZB;PLAGL1;RHO;GPC6;LAIR1;CAP2;EVC2;RFTN2;MBD5;GK;MGMT;RNLS;NUBPL;ADAM32;NMNAT3;SYNJ2BP;VAX2;GCK;SH3RF3;KBTBD3;NLRP14;FIG4;TTLL5;DPY19L2;DPY19L3;KCNS3;KIF26B;COPG2;FILIP1;FRK;TJP2;SAMD9L;ANKRD36;ZBTB20;SMCHD1;BMPER;GRB10;TEKT3;MACROD2;ZFP37;STK32B;KCNH1;PCDHAC1;ZBP1;SEMA6B;OSR2;CADPS2;MAGI3;LMO3;IPMK;ARID5B;VRK2;TUG1;SLC9B1;FRMD3;DCTD;TXLNB;DOK5;FAM185A;ADAM12;PKP2;RELL1;LRIF1;CCDC150;RAI14;ABCG2;UBE2CBP;BEAN1;ABHD3;RNF180;CCDC146;GLIS3;ITPR1;ITPR2;SPATA5;SPATA6;FHIT;ORC4;SLC38A9;CACNA1S;LRRC4C;COX10;EEFSEC;TMEM132C;ARHGEF37;ATP8B1;UROS;RPP40;MARCH8;EEF2;NR4A2;SDK1;FGF14;GNAL;DIAPH3;IL7;CNOT1;SP4;DYNLRB2;FGF13;LRP11;TTC26;MOXD1;MEGF11;CPXM2;SYCP1;GTDC1;TTC29;BICD1;TTC27;GHR;SEPT6;ADAMTS3;BOC;ME3;ERC1;DSP;TRIM61;TRPC6;BCKDHB;HUNK;IRAK3;ZFP90;SMC1B;IQCH;PARD3B;PCCB;SNURF;DSG2;LCORL;DOCK2;ITGB3BP;COLEC12;AGPAT9;SEMA3C;SRBD1;RAP1GDS1;DNAH6;LAMA3;PARN;RRBP1;HDAC9;MARVELD2;GMDS;HLX;FCHO2;KRIT1;IL21R;RBBP8;PDSS2;CHSY3;TCFL5;ATF7IP;GALNT6;PCDH9;PLCL1;FBXL13;PTPN13;MCOLN2;BICC1;SUCLA2;TEC;TSPAN18;TAF7;PTPN4;FAM50B
H3K36me3 iPS DF 6.9	260/4003	0.999991	0.999996	0	0	0.401384	3.74755e-06	CPNE8;APP;SPON1;ZAK;ULK4;XYLT1;HS6ST3;FERD3L;AS3MT;SPATA22;RAVER2;PIEZO2;KDR;ARFIP1;AP1S3;EPHB1;SLC12A8;SOX5;SRRM4;NKX2-6;SFMBT2;COL23A1;ALG2;SOX14;UPB1;PPA2;HECW2;HECW1;PRR16;SKAP1;SPTBN4;HS3ST3A1;COL13A1;ZC3HAV1;NKAIN2;TRPM2;ADAMTS19;NKX2-1;PLCG2;ST3GAL5;ALX4;KCNMB4;MAP6;PROM1;B4GALNT2;SLC10A7;AFAP1L1;DNAH10;COL24A1;HOMER2;RANBP17;IFFO2;NETO2;GDF6;ST18;GPR137C;VANGL1;ACER2;CPEB1;OCLN;MYO5B;ECHDC3;PCDHB3;XKR4;BARHL1;BARHL2;FAF1;PTPRM;HOXC13;EFCAB6;PCSK6;TRAM2;SLC6A3;RYR3;MMP25;EPB41L4A;ACADL;RSRC1;DNER;FEZF1;RNF152;SLC18A2;CHST8;GPR39;MYBPC2;LRRC49;CCDC114;SLC2A13;TOP3A;PAWR;TACR1;SORCS3;KIF6;IGFN1;PAX1;PITPNM3;PAX9;MYZAP;PDZRN4;CHST3;MATN2;WDR27;SBSN;SNX31;TMEM163;HIRA;ANKMY2;RELN;WIF1;ALOX5;NTF3;GPC6;CORIN;FARP1;CDKN2A;MOCOS;ADAM32;LHFPL3;PKDREJ;LHFPL2;TTLL6;DPY19L3;KCNS3;SMOC1;KIF26B;LGR5;TJP2;DGKG;OLFML2B;ATP8A2;PRDM6;CTNND2;GOLIM4;OTP;ETS2;RIMS1;SMCHD1;CDH4;BMPER;MAEL;MACROD2;MAP3K4;RGS6;PCDHAC1;CAST;MAGI1;ZBP1;GUCY1A2;CADPS2;MAGI3;UBE2E2;PDGFRL;MOB3B;SHISA6;FRMD3;DCTD;LMX1A;ADAM12;PKP2;PKP4;ROR2;BEAN1;CCDC148;ABHD3;HTRA1;CACNA1D;TRHDE;LTBP1;ARHGAP22;IGSF21;LOXHD1;DPP6;CALCR;NPHP3;TMEM132C;KL;ACBD6;CCDC18;TRAPPC9;TDRD6;MCC;BMP7;ESR2;SDK1;MFHAS1;DAP;MKRN3;MYCBPAP;SDK2;LRP11;ALK;MOXD1;FLT1;MCTP1;ITGB5;MEGF11;CPXM2;DOCK9;RASGRF1;ACOXL;SIX6;SIX4;TMEM108;ERC1;DSP;GRID2;PCDHGA6;CERS6;APAF1;COL25A1;MRGPRX1;HUNK;PPP2R5C;ARFGAP3;SENP2;SMC1B;ARHGAP10;HSH2D;NRG3;TBC1D4;TBC1D5;SNURF;DOCK2;ZMYND12;L3MBTL4;COLEC12;USP13;SLC24A3;AGPAT9;LAMA3;NTN4;RNF6;RRBP1;BARX1;PPM1E;GNA14;SV2B;GMDS;HLX;TBX20;KRIT1;PDSS2;ARFGEF1;PLCL1;EYA4;PDX1;MERTK;TBX4;MCOLN2;SGPP2;SYT17;HS3ST2;FAM155A;SUCLA2;MLPH;KLF5;TLL2;MDGA2;TRIM33;FAM50B
H2BK15ac H1	259/4003	0.999991	0.999996	0	0	0.399535	3.73028e-06	CPNE8;APP;FAAH;HPSE2;ULK4;ADARB2;ANTXR2;RCBTB2;HS6ST3;FERD3L;EPS8;AADACL3;AS3MT;SPATA22;RAVER2;MYB;KDR;HOXA3;AP1S3;HMCN1;FAM19A5;VSTM5;MNX1;FAM19A4;DYNC2H1;NKX2-6;ALG6;BSX;ANK3;SYTL2;RNF125;KATNAL2;ARMC3;HECW2;CD109;SUCLG2;HOXB3;WDPCP;SKAP1;FREM2;SKAP2;SPTBN4;ABCB4;MYCBP2;TSHZ2;PRDM13;PKHD1;PRAMEF12;C9;ST3GAL5;KCNMB4;PIP5K1B;ATP6V0A4;HIVEP3;PROM1;ZBTB7C;NTNG1;ST14;COL24A1;NEBL;EXOC6B;SLC16A12;ABCA7;GPR137C;VANGL1;ACER2;PCDHGA11;CPEB1;OCLN;ALDH18A1;INTS9;BARHL1;SPAG17;MOGAT1;TCF21;EFCAB6;SLC7A11;PCSK5;PTPRG;IMMP2L;MECOM;MIS18BP1;UIMC1;ZHX2;MYBPC2;SLC2A13;PRSS16;GFRA1;TMC7;GAB2;TACR1;PAX5;ANO5;TMC2;APBB1IP;NCR1;RAD51B;L2HGDH;SLC29A3;DDR2;MATN2;PTAFR;PRUNE2;PELI2;AKR1D1;TMPRSS2;PTN;AOAH;MIPOL1;WIF1;ALOX5;GPC6;JAM2;CAP2;EVC2;FARP1;WWOX;MGMT;ATRNL1;MOCOS;SNX24;LHFPL2;TTLL6;NUDT7;WT1;KCNS3;SMOC1;FAS;SPSB4;PRDM6;CTNND2;GOLIM4;GUCA1A;PRDM1;HNMT;ETS1;CDH4;SCN9A;STK32B;PCDHAC1;CAST;CADPS2;CASR;SLC38A1;COL27A1;DSCAM;CDKAL1;PDGFRL;MOB3B;SHISA6;TXLNB;LMX1A;FETUB;PKP4;ROR2;CARD11;PARM1;BEAN1;CCDC148;PLD5;ITPR1;ITPR2;SPATA6;TRHDE;LPP;FHIT;LTBP1;STK3;ARHGAP22;LOXHD1;STK33;ATP6V1H;MYH14;SMYD3;TFAP2A;ACBD6;TFAP2D;ANKRD27;SYT1;ATP8B1;ZBTB16;EVX1;ESRRG;MCC;ESR2;DAP;DIAPH3;SP4;TBXAS1;LHX8;FLT1;MAST4;FLT3;CPXM2;RASGRF1;GTDC1;EFCAB11;BICD1;GPHN;MFSD9;SIX6;PTER;SIX4;SNAPC1;RASGEF1B;BOC;DSE;TMEM108;ERC1;LRRFIP1;PRKG1;DSP;GRID2;TRPC4;COL25A1;MRGPRX1;VPS13A;CKAP2;NGF;ARHGAP10;EVC;NRG3;TBC1D5;PCCB;ZMYND12;L3MBTL4;RBMS3;USP13;COL15A1;RBM47;SLC24A3;SRBD1;RAP1GDS1;LAMA3;CRX;NTN4;DBX1;RRBP1;LIN9;PDSS2;CHSY3;ASCC3;FNIP1;SLC25A24;TCFL5;TTC12;MCOLN3;ERAP1;PDX1;MCOLN2;BICC1;HS3ST2;MYO1E;NELL1;NIN;TEC;MDGA2;MYO1F;FAM50B
H3K79me1 H1	141/3999	0.999991	0.999996	0	0	0.199352	1.86096e-06	APP;CTNND2;ETS1;HOXA11;MYLK;SMCHD1;RAVER2;ARFIP1;AP1S3;HOXA5;PCDHAC1;SOX5;SRRM4;ALG6;CACNA2D1;ALG2;UBE2E2;ANK3;TUG1;MINPP1;GNPAT;WBSCR17;RNF125;DDX39B;SUCLG2;PKP4;HRASLS;SPTBN4;BEAN1;CCDC148;ABHD3;MYCBP2;HTRA1;ITPR2;TMTC2;SPATA5;NLK;ORC4;STK33;MAN2A1;KCNQ1OT1;MARC1;KCNMB4;SLC38A9;SMYD3;CACNA1S;PROM1;SNX8;CEP78;TFAP2A;EEFSEC;CCDC18;SYT1;XRCC4;UROS;EVX1;MARCH8;GPR137C;VANGL1;PCDHGA10;PCDHGA11;DAP;PCDHB2;WDR60;BARHL1;SNED1;RYR2;MEGF11;DOCK9;RASGRF2;FAF1;ONECUT1;RASGRF1;SIX1;PCSK6;SLC6A3;ASGR2;GRM3;MFSD9;ACOXL;ADAMTS2;SNAPC1;RASGEF1B;NNT;BOC;UIMC1;DSE;ARL5A;FEZF1;DSP;TRIM61;PBRM1;CHUK;LRRC49;CCDC114;SLC2A13;VPS13A;VPS13B;PAWR;GAB2;ZFP90;IQCH;NCR1;RAD51B;ITGB3BP;USP13;MTFP1;ADCY2;KRT85;GNAI1;AMN1;EFS;KRIT1;GCNT3;ASCC3;GPC6;PMS1;ATOH1;ARFGEF1;MBD5;TTC12;KCNIP1;NTRK3;MOCOS;PLCL2;MERTK;PTPN13;MEIS3;FAM155A;SH3YL1;MLPH;DPY19L3;POLR3F;TAF7;COPG2;CENPP;CKLF;ASB3;TRIM33;SPSB4;TJP2
H3K4me1 Colon Smooth Muscle	231/3965	0.999991	0.999996	0	0	0.353368	3.29399e-06	CPNE8;HPSE2;ULK4;GPATCH1;FERD3L;MYLK;ZDBF2;AS3MT;THSD7A;AP1S3;HMCN1;ALG6;BSX;ATG10;RUNX2;SYTL2;GNPAT;EML6;RNF125;HECW1;LACE1;PRR16;ALPK2;FREM2;PPP1R36;COL13A1;SLC22A2;ABCB4;SHOX2;WDR63;GATA4;BRIP1;KCNMB2;ST3GAL5;KCNMB4;PIP5K1B;HIVEP3;ASL;PROM1;ZBTB7C;EXPH5;NTNG1;DNAH11;SLC10A7;NETO2;PARP14;ACER2;PPP1R1C;SIM1;SPAG16;PCSK2;FAF1;LRRC6;EFCAB6;PEPD;JPH1;CLYBL;RYR3;LMBR1;EPB41L4A;MECOM;KCNT2;GPR39;PARP4;LRRC49;GAB2;TACR1;PAX1;NME7;L2HGDH;MATN2;COL11A1;WRN;EGFLAM;FAM172A;PLAGL1;NTF3;GPC5;CTNNA3;EVC2;CDKN2B;MGMT;RNLS;CDKN2A;COL22A1;ELP4;VAX2;FMO5;NLRP14;TTLL6;NUDT7;TTLL5;DPY19L3;KIF26B;VWC2;COPG2;CENPP;LGR5;SPSB4;TJP2;DGKG;SAMD9L;PRDM1;HNMT;HHAT;TEKT3;MACROD2;PDE8B;ZFP37;STK32B;RGS6;KCNH1;PCDHAC1;GUCY1A2;KCNH8;VPS33B;ARID5B;ACYP2;VRK2;SLC9B1;TXLNB;FAM185A;PKP2;HRASLS5;RAI14;BEAN1;ABHD3;RNF180;NTM;CCDC146;PLD5;ITPR1;ITPR2;DDX60;TRHDE;FHIT;TMEM241;STK3;ARHGAP22;HRH1;DPP6;SLC38A9;OTX1;CPA6;EEFSEC;KL;CNTN5;SYT1;CEP350;RPP40;TRAPPC9;EVX2;MCC;EEF2;LRP1B;ESR2;NR4A2;RALYL;LIN28B;FGF14;DIAPH3;DYNLRB2;HPSE;SDK2;GALK2;ALK;TTC26;MOXD1;CNTNAP2;MCTP1;MEGF11;LRRK1;TTC29;TTC27;SYNE1;GRM3;MFSD9;ADAMTS2;ADAMTS3;ZIC2;GRM8;IQUB;HMGCS2;SCN5A;PRKG1;DSP;GRID2;APAF1;COL25A1;PDE4D;BCKDHB;VPS13A;IRAK3;ARFGAP3;MUT;ZFP90;NRG3;PCCB;CNGB3;ITGB3BP;NLGN1;AGPAT9;SRBD1;DNAH6;LAMA3;LIN9;BARX1;HDAC9;GNA14;ABLIM1;PDSS2;CHSY3;ATOH1;SLC25A24;TCFL5;GALNT6;TMEM30C;MX2;PDX1;TBX5;FBXL13;PTPN13;MCOLN2;TBX3;TBX18;HS3ST2;POLR3F;TLL2;TAF7;CKLF;ASB3
H3K4me1 Penis Foreskin Fibroblast Primary Cells	334/3933	0.999991	0.999996	0	0	0.55946	5.20799e-06	VIT;SPON1;ULK4;GPATCH1;FAM159B;IKZF3;FERD3L;ZDBF2;HTR7;RAVER2;NDST3;MYB;FAM19A2;KDR;HMCN1;NCKAP5;FAM19A4;HERC6;ANKS1B;SOX5;NKX2-6;ALG6;SP110;CACNA2D1;BSX;ESX1;COL23A1;ZFP2;ATG10;SOX14;MMD2;ANK3;RUNX2;PISD;INPP4B;EML6;KATNAL2;CEP57L1;ARMC3;LACE1;PLBD1;ALPK2;ZFPM2;HRASLS;FREM2;SKAP2;PDE1C;ABCB4;SHOX2;TSHZ2;WDR63;TMTC2;PRDM13;MEFV;PLA2G7;RPAP2;NKAIN2;ADAMTS19;KCNMB2;MARC1;PLCG2;MOV10L1;ST3GAL5;KCNMB4;NAALAD2;PIP5K1B;PROM1;B4GALNT2;CEP78;ZBTB7C;GSDMC;DNAH11;SLC10A7;DNAH10;HOMER2;EXOC6B;PARP14;SOX30;ACER2;PCDHGA11;CPEB1;MYO5B;PDE3A;ECHDC3;XKR4;SPAG17;RYR2;PTPRR;MOGAT1;ATF7IP2;LRRC6;EFCAB6;PEPD;JPH1;CLYBL;SLC6A3;RYR3;EPB41L4A;MECOM;KCNT2;SLC22A16;ACADL;NNT;ADAMTSL3;DNER;RSPO2;BBS9;SLC18A2;CHST8;RIPK3;LRRC49;GFRA1;PTH2R;TMC7;SLC39A12;GAB2;TACR1;CYP7B1;SORCS3;KIF6;ANO5;ANO2;PAX7;PITPNM3;PDZRN4;MATN2;RAMP3;PTAFR;CCDC108;ADCY2;PTN;SNX31;TANK;TMEM163;RELN;EGFLAM;FAM172A;FRZB;WIF1;PTCHD2;PLAGL1;ALOX5;GCNT3;GPC5;DTD1;PMS1;CAP2;EVC2;GABBR2;DMRT1;RNLS;TPK1;ATRNL1;DNAJC5B;KCNB2;KLK13;ADAM32;LHFPL3;NMNAT3;GCK;NLRP14;FIG4;AGBL4;NUDT7;DPY19L3;KCNS3;KIF26B;VWC2;FAS;COPG2;TACC2;LGR6;FRK;SPSB4;FOXA2;FHOD3;DGKG;ATP8A2;PRDM6;ZBTB20;F13A1;PARK2;RIMS1;SMCHD1;MACROD2;PDE8B;STK32B;RGS6;KCNH1;PCDHAC1;PPFIA2;CADPS2;MAGI3;CNPY1;TUG1;SLC9B1;OBSCN;COL4A4;FAM185A;SLC9A9;PKP2;FETUB;HRASLS5;ROR2;UTRN;PARM1;NXPH2;ABHD3;RNF180;CCDC146;NPR3;ITPR1;CACNA1A;DDX60;FHIT;FBLN5;HRH1;CALCR;SNORD37;CDH23;NKX6-1;EEFSEC;KL;ACBD6;SLC14A2;SYT1;WNT3A;UROS;ANKRD22;CEP350;RPP40;SMAD9;TRAPPC9;EVX2;BMP7;PHOX2B;ARHGAP24;SDK1;GNAL;IL7;LHX1;CNTN1;HPSE;SDK2;ALK;TTC26;MOXD1;MCTP1;MAST4;COL14A1;MEGF11;ASNSD1;FLT3;SYCP1;DOCK9;RASGRF1;LRRK1;GADL1;GTDC1;TTC29;SYNE1;MFSD9;ACOXL;SIX6;SEPT6;ADAMTS3;RASGEF1B;GRM8;HORMAD2;METTL15;GRID2;PCDHGA6;TRPC6;CHUK;TRPC4;COL25A1;PDE4D;PLA2G4C;VPS13A;CKAP2;PPP2R5C;MUT;ZFP90;SMC1B;TMPRSS11D;DMRTA2;TBC1D4;PCCB;PKHD1L1;ITGB3BP;ITIH5;COL15A1;RBM47;ACSS3;SLC24A3;AGPAT9;LAMA2;LUZP2;DNAH6;HDAC9;PPM1E;FBXL21;GNA14;SV2B;PTPRZ1;GMDS;CBS;SLIT1;SLITRK6;RBBP8;CHSY3;SLC25A21;ATOH1;SLC25A24;NIPSNAP3B;KCNJ6;TTC12;MCOLN3;NTRK3;MX2;PLCL1;EYA4;MCOLN2;SGCZ;SGPP2;SYT17;HS3ST2;FAM155A;NELL1;TEC;KLF5;POLR3F;TLL2;CKLF
H3K4me1 CD4+ CD25- CD45RA+ Naive Primary Cells	271/3910	0.999991	0.999996	0	0	0.435635	4.05126e-06	CPNE8;FAAH;VIPR2;HPSE2;ZAK;ULK4;ADARB2;ANTXR1;RCBTB2;EPS8;ZDBF2;AS3MT;HTR7;RAVER2;FAM110B;MYB;HOXA2;HOXA1;AP1S3;HMCN1;SLC12A8;SOX5;SP110;CACNA2D1;BSX;COL23A1;ALG2;ATG10;MYO7A;ZPBP;CYP39A1;INPP4B;EML6;ZSCAN20;KATNAL2;CD109;LACE1;SKAP2;PPP1R36;HS3ST3A1;COL13A1;ABCB4;WDR63;GATA4;GATA3;PPL;PIK3R6;ABO;TRPM2;KCNQ1OT1;PLCG2;ST3GAL5;KCNMB4;MAP6;NAALAD2;PIP5K1B;ATP6V0A4;ASL;PROM1;B4GALNT2;SNX8;EXPH5;NTNG1;DNAH11;AFAP1L1;DNAH10;NEBL;CADM2;NETO2;DERA;SOX30;FERMT1;CPEB1;MYO5B;ECHDC3;MKX;COL18A1;CCDC122;MOGAT1;LRRC6;EFCAB6;PEPD;JPH1;OSBPL10;PTPRG;EPB41L4A;MECOM;NNT;DNER;KIF13A;RNF152;IL15;LRRC49;SLC2A13;EN2;GAB2;PDCD1LG2;TACR1;KIF6;FAM126A;PRSS12;CDYL2;ZDHHC15;PITPNM3;PPARA;CHST3;FAM129A;CCDC108;SNX31;EGFLAM;SEPN1;FRZB;WIF1;PTCHD2;PLAGL1;ALOX5;NTF3;CTNNA1;GPC5;JAM2;PMS1;CORIN;CDKN2A;ATRNL1;NUBPL;MOCOS;NMNAT3;TTLL6;NUDT7;TTLL5;DPY19L3;WT1;KCNS3;KIF26B;COPG2;CENPP;LGR5;TJP2;FHOD3;OLFML2B;PRDM6;GOLIM4;PDE8B;STK32B;KCNH1;PCDHAC1;PPFIA2;COL27A1;KCNH8;MAGI3;CNPY1;VRK2;PDGFRL;DISP2;TXLNB;RAB37;COL4A4;FAM185A;SLC9A9;PKP4;HRASLS5;PLA2R1;RAI14;BEAN1;CCDC148;ABHD3;PLD5;HTRA1;CACNA1D;CACNA1C;SPATA6;FHIT;SPATA7;TMEM241;FBLN5;ARHGAP22;CCDC144B;STK33;CDH23;MYH14;CD300LD;TFAP2B;KL;RBPMS;ARHGEF37;WNT3A;ATP8B1;ZBTB16;ZFHX4;ESR2;SDK1;FGF14;GNAL;IL7;DYNLRB2;SDK2;LRP11;ALK;SNED1;MCTP1;ITGB5;MAST4;COL14A1;MEGF11;FLT3;LRRK1;DYSF;SIX1;GTDC1;TTC29;GHR;MFSD9;ACOXL;ADAMTS3;FSD1L;PSD4;GRM8;IQUB;SCN5A;DSP;APAF1;COL25A1;PLA2G4C;IRAK3;PPP2R5C;KLF14;MUT;SMC1B;PARD3B;DMRTA2;ARHGAP10;NRG3;TBC1D4;IL3RA;PDE5A;ITGB3BP;RBMS3;ITIH5;AGPAT9;SEMA3A;RAP1GDS1;DNAH6;LAMA3;NTN4;DBX1;THSD1;PPM1E;GNA14;SV2B;GMDS;CBS;HLX;CLMN;FCHO2;RBBP8;CHSY3;TTC12;MCOLN3;PCDH9;NTRK3;MERTK;PTPN13;TBX4;MCOLN2;TBX3;MYO1E;TEC;KLF5;POLR3F;TLL2;FAM50B
H3K23ac IMR90	192/3888	0.999991	0.999996	0	0	0.292775	2.72011e-06	VIT;OLFML2B;ANKRD36;IKZF2;IKZF3;RCBTB2;HS6ST3;EPS8;SMCHD1;HTR7;BMPER;SCN9A;GRB10;THSD7A;HMCN1;VSTM5;MAP3K4;ANKS1B;SOX5;CAST;OSR2;CACNA2D1;MAGI3;IPMK;VPS33B;ALG2;ATG10;CDKAL1;ACYP2;TUG1;SLC9B1;PDGFRL;RUNX1;MINPP1;GNPAT;SPATA17;ZSCAN20;CD109;HECW1;SLC9A9;PRR16;ZFPM2;RAI14;ABCG2;MTMR2;UBE2CBP;INO80D;CFH;RNF219;SPATA5;DDX60;RPAP2;RLF;SPATA7;GLIS1;ORC4;BRIP1;STK33;KCNMB2;NPHP3;CPA6;COX10;SEC31B;CEP78;SLC10A7;RBPMS;ARHGEF37;UROS;IFI44;PHKB;MCC;EEF2;PARP14;ZFHX4;PHOX2B;DERA;FGF14;PPP1R1C;LHX4;ALDH18A1;INTS9;EIF4G2;SPAG16;TTC26;MOXD1;FLT1;BNC2;ASNSD1;GBE1;MOGAT1;FAF1;SIX1;PTPRM;TCF21;GRIK2;BICD1;ADAMTSL1;SGCD;MIS18BP1;BOC;KIF13A;OLR1;BBS9;ERC1;EDIL3;HIBCH;DSP;TRIM61;GPR39;TRPC6;PARP4;APAF1;IL15;TRPC4;LRRC49;CCDC114;DENND2A;PLA2G4C;CKAP2;SHROOM3;PAWR;ANO4;OSMR;PRSS12;TMPRSS11D;RABEP1;IMPAD1;DPYD;GNB1L;PDE5A;CHST3;RBMS3;WDR27;USP13;COL15A1;ACSS3;AGPAT9;LAMA2;DNAH5;COL11A1;SEMA3A;RAP1GDS1;USO1;CLEC12B;PELI2;HSD17B6;PTN;TANK;GNAI1;AMN1;ANKMY2;ABLIM1;RELN;EFS;PLAGL1;HSD17B2;KRIT1;IL21R;CTNNA1;PDSS2;SLC25A21;PMS1;ARFGEF1;EVC2;GALNT6;MBD5;TTC12;NIPSNAP3A;PCDH9;NUBPL;DNAJC5B;EYA4;PLCL2;SNX24;WWP1;ELP4;SYNJ2BP;FMO5;SGCZ;KBTBD3;NLRP14;MYO1E;FAM155A;NIN;TEC;KLF5;DPY19L3;COPG2;CENPP;CKLF;ASB3;NEK11
H2AK5ac H1	133/3775	0.999991	0.999996	0	0	0.201725	1.86475e-06	CPNE8;FAAH;PRDM6;TNC;XYLT1;F13A1;GUCA1A;HNMT;AADACL3;MAEL;HOXA2;ARFIP1;HOXA1;HMCN1;HOXA7;SLC12A8;PCDHAC1;OSR2;SLC38A1;ATG10;SOX14;CDKAL1;TUG1;PISD;SYTL2;DDX39B;DOK5;CD109;PKP2;HOXB1;CARD11;RAI14;SPTBN4;MTMR2;PRDM13;ARHGAP22;SNORD37;ADAMTS19;CD300LB;TFAP2A;XRCC4;NEBL;RANBP17;SLC16A12;EVX1;NR2F2;EEF2;ESR2;ACER2;ALS2CR12;LIN28B;DIAPH3;CNOT1;DMXL1;SP4;HOXD4;PCDHB3;CDK14;EIF4G2;LHX8;BARHL1;BARHL2;SNED1;GADL1;TCF21;GTDC1;EFCAB6;SLC7A11;JPH1;MFSD9;IMMP2L;FSD1L;KCNT2;ZIC2;SIX4;SNAPC1;DSE;CCR9;TMEM108;SCN5A;HIBCH;BCAS1;GPR39;GRID2;PBRM1;MYBPC2;CERS6;GIF;TRPC4;TOP3A;BCKDHB;ANO4;MUT;ITFG1;TOX3;ZAP70;DMRTA2;PCCB;PAX9;CDH13;GNB1L;L2HGDH;NPSR1;OCA2;TRIM52;SLC24A3;PTAFR;AKR1D1;RNF6;LIN9;HIRA;SV2B;GMDS;IL21R;CTNNA1;IGF2BP3;TAS1R2;ASCC3;SLC25A24;ARFGEF1;EVC2;ANGPT1;F11;KLK13;ZIC4;BICC1;NLRP12;NIN;DPY19L3;TAF7;CKLF;SPSB4;TJP2
H3K4me1 Brain Germinal Matrix	290/3743	0.999991	0.999996	0	0	0.501999	4.6337e-06	CPNE8;VIPR2;HPSE2;CPNE4;ULK4;FAM159B;IKZF2;HS6ST3;FERD3L;RAVER2;NDST3;PIEZO2;KDR;THSD7A;FAM19A4;SLC12A8;HOXA4;CACNA2D1;BSX;ATG10;MYO7A;ANK3;SYTL2;RUNX1;CYP39A1;INPP4B;WBSCR17;EML6;SPATA17;ZSCAN20;DDX39B;HECW2;CD109;PRR16;ZFPM2;FREM2;SPTBN4;HS3ST3A1;COL13A1;PRDM13;ZC3HAV1;PLA2G7;CYP4X1;ADAMTS19;KCNQ1OT1;NAALAD2;TRPM6;SNX8;ZBTB7C;PRELID2;DNAH11;SLC10A7;AFAP1L1;DNAH10;COL24A1;NEBL;SLC16A12;IFFO2;ABCA7;PARP14;ACER2;CPEB1;OCLN;WDR60;MYO5B;PDE3A;MKX;COL18A1;CAB39L;GBE1;PTPRM;LRRC6;GRIK2;EFCAB6;PEPD;JPH1;PCSK5;MMP25;EPB41L4A;PCLO;ADAMTSL3;KIF13A;RNF152;CHST8;GPR39;PBRM1;IL15;SLC39A11;PAX3;GFRA1;PTH2R;GAB2;TACR1;ANO5;PAX1;RNF144B;MPPED1;NME7;L2HGDH;PPARA;SLC29A3;PDZRN4;DDR2;WDR27;NPSR1;EMX2OS;ANKRD55;PRUNE2;PTN;GLRA1;ANKMY2;EGFLAM;CUX2;FAM172A;FRZB;PLAGL1;ALOX5;HSD17B2;GPC5;CAP2;EVC2;GABBR2;MGMT;TPK1;CDKN2A;MOCOS;WWP1;LHFPL3;ELP4;VAX2;FMO5;NLRP14;FIG4;TTLL6;LYRM1;TAOK3;DPY19L3;KCNS3;KIF26B;CENPP;LGR5;TJP2;FOXA1;DGKG;GUCY1B2;ATP8A2;CTNND2;HOXA13;ETS2;CDH8;BMPER;PDE8B;STK32B;RGS6;KCNH1;PCDHAC1;CAST;GUCY1A2;OSR2;CADPS2;IPMK;UBE2E2;ARID5B;PDGFRL;FRMD3;DISP2;COL4A4;APLNR;PKP4;HRASLS5;RELL1;BEAN1;NXPH2;CCDC148;PLD5;HTRA1;GLIS3;ITPR1;CACNA1A;CACNA1D;TRHDE;LPP;FHIT;TMEM241;FBLN5;NEUROD1;DPP6;CALCR;NPHP3;SMYD3;EEFSEC;ANKRD27;CNTN5;RBPMS;ARHGEF37;ESRRG;MCC;ZFHX4;LRP1B;PHOX2B;PTPRD;MARCH1;RALYL;DIAPH3;IL7;CNTN1;CNTN4;LHX9;MOXD1;CNTNAP2;FLT1;MCTP1;BNC2;COL14A1;MEGF11;DOCK9;RASGRF1;LRRK1;DYSF;GADL1;SIX1;SYNE1;GHR;SIX6;ADAMTS3;FSD1L;SGCD;ZIC2;SIX4;GRM8;IQUB;SCN5A;TRPC6;APAF1;TRPC4;COL25A1;NGF;SENP2;MUT;ARHGAP10;DNAJC1;DCT;TBC1D5;ITGA8;CDH12;CDH13;PDE5A;ITGB3BP;COLEC12;ITIH5;COL15A1;ACSS3;NLGN1;AGPAT9;SEMA3C;LUZP2;DNAH5;SEMA3A;SRBD1;RAP1GDS1;LAMA3;DBX1;HDAC9;GNA14;SLIT3;CHSY3;SLC25A24;GALNT6;TTC12;NIPSNAP3A;EYA4;ERAP1;PDX1;FBXL13;MERTK;MCOLN2;SGPP2;BICC1;ASS1;HS3ST2;WARS2;FAM155A;KLF5;POLR3F;ATP13A4;TLL2;MDGA2;CKLF;FAM50B;GALP
H2AK5ac IMR90	109/3561	0.999991	0.999996	0	0	0.175145	1.60267e-06	VIT;SCOC;TNC;GPATCH1;HNMT;RCBTB2;ADORA3;HOXA2;STK32B;HOXA5;SOX5;MAGI1;VPS33B;ALG2;ARID5B;ACYP2;VRK2;CDYL;TUG1;DDX39B;CD109;PAPPA;SLC9A9;SUCLG2;UTRN;ZFPM2;RAI14;MTMR2;INO80D;BRI3;LPP;TMEM241;GLIS1;PCBP3;ZKSCAN3;ST3GAL5;HIVEP3;ASL;COX10;GSDMC;COL24A1;RBPMS;XRCC4;ARHGEF37;SLC16A12;IFFO2;MCC;EEF2;ZFHX4;DERA;PPP1R1C;ALDH18A1;COL18A1;BNC2;CAB39L;GBE1;RASGRF2;BICD1;PPCDC;ADAMTSL1;SNAPC1;MIS18BP1;DSE;PHACTR2;EDIL3;PBRM1;PARP4;CHUK;TOP3A;BCKDHB;OSMR;FAM126A;IGFN1;TMPRSS11D;PARD3B;NDUFS4;GNB1L;PDE5A;RBMS3;TRIM52;SEMA3C;SEMA3A;PTAFR;USO1;CLEC12B;GDPD4;PTN;ABLIM1;EFS;NTF3;IL21R;IGF2BP3;SLC25A24;ARFGEF1;EVC2;RFTN2;GALNT6;DNAJC5B;ERAP1;RFTN1;KCNJ15;TBX5;TBX3;SH3YL1;DPY19L3;SMOC1;FAS;ASB3;SNTB1
H3K14ac H1	188/3541	0.999991	0.999996	0	0	0.323389	2.95622e-06	CPNE8;SPON1;VIPR2;ZAK;ZBTB20;IKZF2;ADARB2;ETS2;RCBTB2;NR3C2;EPS8;AADACL3;PTAR1;SMCHD1;HTR7;PIEZO2;TRIM24;KDR;AP1S3;HMCN1;STK32B;RGS6;CAST;OSR2;CADPS2;ALG6;CACNA2D1;IPMK;ALG2;ATG10;ACYP2;VRK2;TUG1;MOB3B;MINPP1;GNPAT;PPA2;DOK5;LACE1;PKP2;HRASLS5;WDPCP;RAI14;MTMR2;HS3ST3A1;TSHZ2;ITPR1;CACNA1A;ZC3HAV1;PLA2G7;SPATA6;RPAP2;TRHDE;ORC4;BRIP1;CYP4X1;ADAMTS19;KCNMB4;NPHP3;PIP5K1B;HIVEP3;TRPM6;EXPH5;PRELID2;CCDC18;ANKRD27;SYT1;WNT3A;UROS;RANBP17;SLC16A12;BTBD11;ESRRG;MCC;EEF2;PARP14;ACER2;PCDHB1;CNOT1;SP4;PDE3A;MKX;INTS9;EIF4G2;BNC2;CAB39L;DOCK9;RASGRF1;PTPRM;TCF21;GTDC1;SLC7A11;OSBPL10;ADAMTSL1;SLC22A13;MFSD9;SENP7;MMP25;LMBR1;IMMP2L;ADAMTS3;MECOM;KCNT2;ZIC2;RASGEF1B;NNT;UIMC1;BBS9;ERC1;LRRFIP1;SLC18A2;CHST8;GRID2;PBRM1;MYBPC2;TRPC6;PARP4;APAF1;TRPC4;COL25A1;TOP3A;CKAP2;VPS13B;GFRA1;SORCS3;OSMR;ANO5;TOX3;NRG3;MYO3A;SNURF;GNB1L;PDE5A;L2HGDH;ZMYND12;L3MBTL4;PDZRN3;COL15A1;TRIM52;LUZP2;SEMA3A;RAP1GDS1;USO1;PRUNE2;DBX1;ADCY2;PTN;LIN9;SBSN;MIPOL1;HIRA;GNA14;ANKMY2;ZNRF2;PTPRZ1;PLAGL1;KRIT1;PDSS2;CHSY3;CTNNA2;GPC6;PMS1;CAP2;ARFGEF1;GALNT6;MBD5;ATRNL1;KCNB2;EYA4;SNX24;ATP2B2;MERTK;PTPN13;KBTBD3;NLRP14;MYO1E;TTLL6;SUCLA2;DPY19L3;TCEA3;TEK;MDGA2;CKLF;ASB3;FAM50B;RAB3GAP1;NEK11;SPSB4
H2BK20ac H9	168/3527	0.999991	0.999996	0	0	0.285995	2.61255e-06	CPNE8;APP;ZAK;ZBTB20;FAM159B;ETS2;PARK2;KLHL30;RCBTB2;MYLK;ZDBF2;PTAR1;AS3MT;SMCHD1;EPHB1;STK32B;SLC12A8;PCDHAC1;OSR2;ALG6;CACNA2D1;KCNH8;SFMBT2;SLC9B1;SYTL2;GNPAT;SPATA17;DDX39B;DOK5;ARMC3;HECW1;PKP2;PKP1;HRASLS5;HOXB1;LRIF1;SKAP1;CARD11;RAI14;MTMR2;HS3ST3A1;NXPH2;PLD5;LTBP4;RNF219;GATA4;ZC3HAV1;DDX60;FBLN5;LOXHD1;STK33;ADAMTS19;MAN2A1;KCNQ1OT1;MARC1;SLC38A9;PROM1;CEP78;TFAP2A;PRELID2;ACBD6;SYT1;COL24A1;XRCC4;ATP8B1;SLC16A12;EVX1;PARP14;SDK1;PCDHGA11;OCLN;LIN28B;XKR9;PCDHB1;CNOT1;PAH;PCDHB5;DYNLRB2;MKX;EFHB;INTS9;LHX9;SPAG17;CCDC122;GBE1;SIX1;GTDC1;HOXC12;BICD1;ZCCHC16;PTPRG;IMMP2L;ADAMTS3;KCNT2;SNAPC1;ACADL;KIF13A;ANXA6;METTL15;DSP;ZHX2;TRPC5;MYBPC2;CERS6;PARP4;TRPC4;COL25A1;TOP3A;BCKDHB;SLC39A11;VPS13A;CKAP2;SHROOM3;MUT;SMC1B;ARHGAP10;RABEP1;PAX7;PCCB;DSG2;L2HGDH;ACSBG2;PDZRN3;DDR2;WDR27;USP13;ACSS3;DNAH6;USO1;RNF6;PTN;LIN9;TMEM164;ANKMY2;NT5DC1;SEPN1;ALOX5;FCHO2;CTNNA1;GPC6;JAM2;CAP2;ATF7IP;NIPSNAP3B;GALNT6;TTC12;MGMT;ATRNL1;COL22A1;ERAP1;F11;PDX1;ELP4;PTPN13;WARS2;MYO1E;LYRM1;SH3YL1;TTLL5;NLRP12;SUCLA2;FILIP1;TEK;PTPN4;CKLF;ASB3;NEK11;TJP2
H2BK120ac H1	211/3491	0.999991	0.999996	0	0	0.376522	3.43324e-06	CPNE8;APP;ZAK;FAM159B;IKZF2;ZDBF2;AADACL3;AS3MT;FAM19A2;AP1S3;SLC12A8;SOX5;NKX2-6;ALG6;CACNA2D1;ATG10;MYO7A;RNF125;PLBD1;SUCLG2;FREM2;MTMR2;MYCBP2;RNF219;PLA2G7;PPL;CYP4X1;KCNMB2;MARC1;NKX2-1;ST3GAL5;HOXC4;NAALAD2;PROM1;TRPM6;HOXC6;DNAH11;COL24A1;XRCC4;NEBL;PARP14;GDF6;SOX30;VANGL1;ACER2;OCLN;PDE3A;ALDH18A1;INTS9;CDK14;CAB39L;GBE1;MOGAT1;TCF21;JPH1;PCSK5;OSBPL10;PTPRG;ADAMTSL1;IMMP2L;MECOM;MIS18BP1;NNT;ADAMTSL3;ANXA6;PAWR;GFRA1;GAB2;SORCS3;OSMR;ANO5;PAX2;RAD51B;RNF144B;TOX3;TMEM178;NR5A2;L2HGDH;SFI1;SLC29A3;MATN2;WDR27;NPSR1;EMX2OS;RAMP3;PTN;GNAI1;PLAGL1;GPC6;PMS1;ATRNL1;F11;KLK13;LHFPL3;LHFPL2;GCK;TTLL6;NEDD1;NUDT7;DPY19L3;WT1;KCNS3;VWC2;FAS;CTNND2;GOLIM4;GUCA1A;HNMT;GRIP1;CDH4;STK32B;PCDHAC1;MAGI1;CADPS2;SLC38A1;COL27A1;SNRPN;DSCAM;LMO3;IPMK;MOB3B;SHISA6;MINPP1;DOK5;APLNR;PKP4;RAI14;ABCG2;NXPH2;CCDC148;PLD5;HTRA1;CACNA1A;ITPR2;DDX60;LPP;STK3;SNORD37;MAN2A1;SMYD1;SYT1;UROS;EVX1;ESRRG;LRP1B;SDK1;RALYL;LIN28B;CNOT1;SP4;FAM187B;LHX9;EIF4G2;MIR10A;FLT3;CPXM2;DOCK9;RASGRF1;SIX1;GTDC1;TTC27;ADAMTS2;SIX6;SNAPC1;RASGEF1B;ERC1;GRID2;APAF1;USP44;HUNK;VPS13B;SHROOM3;ZAP70;ARHGAP10;EVC;TBC1D5;MYO3A;PCCB;NDUFS4;PDE5A;ZMYND12;RBMS3;USP13;COL15A1;RBM47;ACSS3;TRIM52;LAMA2;SEMA3A;RAP1GDS1;RNF6;RRBP1;EFS;PTPRZ1;IGF2BP3;SLC25A21;ASCC3;GALNT6;NIPSNAP3A;ANGPT1;NTRK3;MX2;NIN;PIKFYVE;TEC;TEK;PTPN4;TRIM33;MYO1F;SNTB1;FAM50B
H3K23ac H9	140/3436	0.999991	0.999996	0	0	0.241221	2.19332e-06	DGKG;CPNE8;ZAK;GUCA1A;DACH2;HOXA11;GRIP1;HOXA2;ARFIP1;SLC12A8;ANKS1B;MAGI1;COL27A1;COL23A1;CNPY1;UBE2E2;MYO7A;PDGFRL;FRMD3;DCTD;WBSCR17;EML6;DDX39B;CD109;HECW1;PKP2;WDPCP;RAI14;MTMR2;ABHD3;MYCBP2;RNF219;ITPR2;SPATA5;RPAP2;TRPM1;SNORD37;ADAMTS19;CALD1;CAMTA1;ATP6V0A4;CACNA1S;OTX1;NKX6-1;EXPH5;ACBD6;SYT1;COL24A1;XRCC4;UROS;ABCA7;EEF2;TRERF1;PHOX2B;GPR137C;ACER2;DAP;OCLN;LIN28B;PCDHB2;TMCC1;SIM2;EIF4G2;CNTNAP2;FLT1;CAB39L;RASGRF2;EFCAB6;SLC7A11;BICD1;SLC6A3;RYR3;MFSD9;ACOXL;ADAMTS2;KCNT2;SIX4;SNAPC1;RASGEF1B;DSE;CCR9;BBS9;FEZF1;EDIL3;PBRM1;PARP4;APAF1;CHUK;TRPC4;COL25A1;USP44;TOP3A;VPS13A;CKAP2;PAX6;TACR1;OSMR;PAX1;NCR1;GNB1L;DSG2;L2HGDH;ZMYND12;SLC29A3;CHST3;USP13;TRIM52;RAMP3;AGPAT9;RAP1GDS1;USO1;FAM129A;SBSN;TMEM164;SCGB2B2;RBBP8;PDSS2;SLC25A21;GPC6;PMS1;ARFGEF1;MBD5;KCNB2;PTPN13;TBX4;VAX2;KBTBD3;MYO1E;NELL1;NEDD1;PIKFYVE;MLPH;KCNS3;TCEA3;TAF7;TACC2;CENPP;ASB3;SNTB1;TJP2
H3K9me3 iPS DF 19.11	223/3152	0.999991	0.999996	0	0	0.459003	4.10844e-06	CPNE8;SPON1;ULK4;XYLT1;HTR7;BPIFA2;KDR;HOXA1;EPHB1;HOXA4;ALG6;SFMBT2;SYTL2;CYP39A1;INPP4B;WBSCR17;EML6;HOXB1;ZFPM2;SKAP1;HS3ST3A1;PDE1C;TMTC2;ZC3HAV1;TRPM2;PRAMEF12;MARC1;RDH16;NKX2-1;MOV10L1;ST3GAL5;ALX4;MAP6;PIP5K1B;B4GALNT2;ZBTB7C;DNAH11;SLC10A7;COL24A1;HOMER2;IFFO2;NETO2;GDF6;PCDHGA11;CPEB1;MYO5B;PCDHB6;PDE3A;PCDHB8;BARHL2;ATF7IP2;PTPRM;HOXC13;HOXC12;PCSK6;TRAM2;SLC6A3;RYR3;ASGR2;PTPRG;GLT1D1;UIMC1;DNER;KIF13A;ANXA6;FEZF1;RNF152;CHST8;GPR39;SLC2A13;IL16;PTH2R;TACR1;CDYL2;PAX1;MPPED1;PPARA;PDZRN4;CHST3;WDR27;OCA2;RAMP3;PELI2;TMPRSS2;ADCY2;TMEM163;GNAI1;HIRA;AMN1;PTCHD2;ALOX5;ADAD1;PTCHD3;GPC6;JAM2;CORIN;GABBR2;FARP1;DMRT1;MGMT;CDKN2A;ATRNL1;LHFPL3;PKDREJ;GPR50;LHFPL2;SH3RF3;KIF26B;LGR5;SPSB4;FOXA2;FHOD3;DGKG;PRDM9;PRDM6;CIB3;GUCA1A;HOXA13;ETS2;CDH8;HHAT;CDH4;POTEG;PDE8B;ZBP1;SLC38A1;COL27A1;SLC30A4;MINPP1;RBMXL2;DOK5;COL4A4;ROR2;BEAN1;PLD5;GLIS3;CACNA1D;TRHDE;ARHGAP22;NLRP5;CD300LB;MYH14;SLC38A9;SMYD3;NKX6-1;TMEM132D;TMEM132C;KL;ANKRD27;WNT3A;ATP8B1;TRAPPC9;SDK1;MFHAS1;MARCH1;FGF14;LHX1;MKRN3;MYCBPAP;CNTN4;LHX4;LHX9;EIF4G2;LRP11;ALK;MOXD1;MIR10A;SLC25A2;MCTP1;ITGB5;BNC2;PCDHGB5;MEGF11;DOCK9;ONECUT1;LRRK1;ACOXL;SIX6;ZIC2;RASGEF1B;BOC;GRM8;TMEM108;EDIL3;PRKG1;DSP;PCDHGA6;PCDHGA1;VPS13A;HUNK;ARFGAP3;NGF;KLF14;SMC1B;DMRTA2;NRG3;HAND2;ITGA8;CDH12;SNURF;PKHD1L1;ZMYND12;ITGA9;CNTNAP4;TRIM52;SLC24A3;AGPAT9;FBXL21;GNA14;SV2B;SCGB2B2;TBX20;FCHO2;CHSY3;TCFL5;PLCL2;MERTK;SGPP2;MYO1E;SH3YL1;NIN;TRIM33;SNTB1
H3K79me1 H9	119/3100	0.999991	0.999996	0	0	0.229828	2.05079e-06	CPNE8;ADARB2;ETS1;KLHL30;SMCHD1;KDR;AP1S3;MNX1;PCDHAC1;PDGFRB;SRRM4;SLC38A1;CACNA2D1;MAGI3;ALG2;CNPY1;UBE2E2;VRK2;ANK3;MOB3B;DCTD;SUCLG2;WDPCP;COX16;MYCBP2;TMTC2;GATA4;ZC3HAV1;SPATA5;NLK;RPAP2;TRHDE;LTBP1;ABO;ORC4;STK33;ZKSCAN3;SLC38A9;PROM1;COX10;TFAP2A;EEFSEC;PRELID2;ACBD6;XRCC4;CEP350;MCC;BMP7;PCDHGA11;PCDHB2;DMXL1;PCDHB5;PCDHB4;MYCBPAP;HOXD4;RBAK;CCDC122;MIR10A;FLT1;CAB39L;RASGRF2;FAF1;RASGRF1;EFCAB6;BICD1;TTC27;PPCDC;LMBR1;FSD1L;RASGEF1B;DSE;TMEM108;ERC1;FEZF1;EDIL3;TRPC4;LRRC49;SLC2A13;USP44;VPS13B;PAWR;GAB2;TACR1;MUT;IQCH;NCR1;PITPNM3;NDUFS4;SNURF;SPACA5;CHST3;WDR27;COLEC12;PHLPP2;COL11A1;RNF6;HOXD10;AMN1;ANKMY2;SEPN1;EFS;FRZB;IL21R;ASCC3;FNIP1;EVC2;TCF7L2;PLCL2;SNX24;SYNJ2BP;KBTBD3;FAM155A;SUCLA2;DPY19L3;TCEA3;POLR3F;TAF7;PTPN4;SNTB1
H2BK15ac IMR90	182/3060	0.999991	0.999996	0	0	0.376162	3.34843e-06	VIT;SCOC;OLFML2B;HNMT;ANTXR2;RCBTB2;EPS8;SMCHD1;HTR7;ADORA3;SCN9A;HMCN1;STK32B;HOXA5;SOX5;CAST;OSR2;SP110;ATG10;UBE2E2;ARID5B;CDKAL1;ACYP2;VRK2;SLC9B1;DCTD;INPP4B;SPATA17;SOAT1;ZSCAN20;CD109;PAPPA;SLC9A9;LACE1;PRR16;SUCLG2;ALPK2;ALPK1;ZFPM2;HOXB7;RAI14;ABCG2;PPP1R36;MTMR2;CFH;GLIS3;RNF219;IL20RB;ITPR2;ZC3HAV1;DDX60;LPP;TMEM241;GLIS1;BRIP1;HRH1;ST3GAL5;SEC31B;EEFSEC;GSDMC;ATP8B4;SLC10A7;COL24A1;RBPMS;ARHGEF37;UROS;ANKRD22;EXOC6B;SLC16A12;IFI44;TRAPPC9;MCC;PARP14;TRERF1;NR4A2;MFHAS1;DAP;DIAPH3;DMXL1;PPP1R1C;PDE3A;ITGBL1;DYNLRB2;ALDH18A1;MOXD1;CCDC122;FLT1;BNC2;COL14A1;GBE1;LRRC6;GTDC1;BICD1;PCSK5;TREM1;PPCDC;PTPRG;ADAMTSL1;MFSD9;SENP7;ADAMTS3;CASP8;SNAPC1;MIS18BP1;NNT;ANXA6;ME3;LRRFIP1;RNF152;METTL15;GPR39;TRPC6;PARP4;IL15;SLC39A11;CKAP2;VPS13B;IRAK3;SLC39A12;OSMR;IGFN1;IQCH;TMPRSS11D;NME7;NDUFS4;L2HGDH;RBMS3;POPDC3;ACSS3;AGPAT9;LAMA2;DNAH5;SEMA3A;CLEC12B;PELI2;NTN4;PRR5L;HSD17B6;PTN;SBSN;AXDND1;GNAI1;MIPOL1;ANKMY2;CBS;NTF3;IL21R;SLITRK6;RBBP8;IGF2BP3;SLC25A21;ASCC3;FILIP1L;FNIP1;GPC6;CORIN;CAP2;EVC2;RFTN2;FARP1;TCF7L2;GALNT6;KCNJ6;TTC12;NIPSNAP3A;GK;CDKN2A;DNAJC5B;ERAP1;RFTN1;KCNJ15;FMO5;TBX3;SH3RF3;NLRP14;FAM155A;TSPAN18;FAS;FRK;SNTB1;NEK11;TJP2
H3K4me1 CD4+ CD25int CD127+ Tmem Primary Cells	119/2991	0.999991	0.999996	0	0	0.240357	2.13042e-06	SAMD9L;PRDM1;HOXA13;EPS8;ZDBF2;TEKT3;HOXA1;MNX1;CAST;SP110;VPS33B;THEMIS;SLC9B1;PDGFRL;PISD;SYTL2;RNF125;SOAT1;TXLNB;LACE1;PKP4;WDPCP;ALPK2;CCDC150;SKAP2;PPP1R36;MTMR2;CCDC148;ABHD3;WDR63;GATA4;ZC3HAV1;DDX60;ARHGAP15;PIK3R6;STK3;TRPM2;BRIP1;SNORD37;ST3GAL5;KCNMB4;ATP6V1H;PROM1;TRPM6;COX10;EXPH5;ARHGEF37;EXOC6B;MCC;ZFHX4;DERA;LIN28B;FGF14;DYNLRB2;MYCBPAP;GALK2;BARHL1;TTC26;CCDC122;MEGF11;FLT3;FAF1;GTDC1;MFSD9;IMMP2L;CASP8;FSD1L;PTER;SNAPC1;MIS18BP1;ANXA6;HIBCH;DSP;MYBPC2;APAF1;COL25A1;TOP3A;SLC39A11;CKAP2;SENP2;MUT;ZAP70;DNAJC1;PCCB;L2HGDH;ZMYND12;ITGB3BP;SRBD1;RRBP1;AOAH;TANK;HIRA;AMN1;NT5DC1;FAM172A;HLX;IL21R;PDSS2;IGF2BP3;GPC5;CORIN;ARFGEF1;WWOX;TTC12;CDKN2B;RNLS;NUBPL;PCDHB14;ELP4;WARS2;FIG4;TTLL6;SUCLA2;NFIA;POLR3F;TLL2;COPG2;MYO1F;BRDT
H3K79me1 IMR90	118/2902	0.999991	0.999996	0	0	0.247263	2.17913e-06	SAMD9L;GPATCH1;HNMT;ANTXR1;ZDBF2;HTR7;ADORA3;RAVER2;PIEZO2;HOXA2;SVEP1;CAST;SP110;CACNA2D1;MAGI3;IPMK;UBE2E2;CDKAL1;GNPAT;INPP4B;CD109;LACE1;WDPCP;ZFPM2;HOXB7;RAI14;ITPR1;RNF219;CACNA1A;TRMT2B;DDX60;RPAP2;LPP;RLF;GLIS1;ORC4;SNORD37;SLC38A9;HIVEP3;CLSPN;CEP78;CCDC18;APOOL;RBPMS;UROS;PHKB;NR2F2;PARP14;ESR2;PCDHGA10;PDE3A;ITGBL1;RBAK;TTC26;MOXD1;CCDC122;CAB39L;RASGRF2;FAF1;PTPRM;GRIK2;EFCAB6;MFSD9;BOC;DSP;TRIM61;PBRM1;CERS6;PARP4;PCDHGA5;LRRC49;TOP3A;BCKDHB;CKAP2;SENP2;EVC;NME7;PCDHGB1;EXOC6;PDE5A;ITGB3BP;POPDC3;PRIM2;AGPAT9;DNAH5;RAP1GDS1;USO1;AMN1;ANKMY2;HSD17B2;KRIT1;ASCC3;FNIP1;PMS1;CAP2;ARFGEF1;TTC12;MGMT;EYA4;MOCOS;SNX24;ADAM32;WARS2;NLRP14;FIG4;FAM155A;SH3YL1;TTLL5;PIKFYVE;SUCLA2;MLPH;SMOC1;LPCAT2;TAF7;COPG2;CENPP;CKLF;ASB3
H3K4me1 Adipose Nuclei	131/2902	0.999991	0.999996	0	0	0.277479	2.44542e-06	DGKG;CPNE8;SAMD9L;ULK4;GOLIM4;XYLT1;ZBTB20;HNMT;ANTXR1;HOXA10;NIPAL2;MYB;TRIM24;ANKS1B;SOX5;OSR2;COL27A1;LMO3;VPS33B;UBE2E2;ARID5B;MYO7A;RUNX1;MINPP1;TXLNB;PAPPA;ADAM12;WDPCP;RELL1;PLA2R1;ALPK1;PARM1;ABCB4;SHOX2;GLIS3;ITPR1;IL20RB;SPATA5;NLK;ARHGAP22;IGSF21;ORC4;TRPM2;ST3GAL5;NPHP3;NAALAD2;ATP6V1H;HIVEP3;ASL;COX10;ST14;SLC10A7;ARHGEF37;UROS;CEP350;ABCA7;MARCH8;PARP14;NR4A2;IL7;CNOT1;ALDH18A1;INTS9;RASGRF2;MOGAT1;DYSF;GTDC1;EFCAB6;TTC27;MECOM;NNT;BBS9;ERC1;PRKG1;TRPC4;LRRC49;SLC2A13;CKAP2;VPS13B;TACR1;IQCH;PARD3B;NME7;GNB1L;L2HGDH;ZMYND12;ITGB3BP;DDR2;MATN2;WDR27;PRIM2;AGPAT9;MTFP1;SEMA3A;SRBD1;RAP1GDS1;USO1;RNF6;DNAH9;TANK;AMN1;ANKMY2;ABLIM1;SEPN1;GMDS;PLAGL1;KRIT1;IL21R;GPC6;JAM2;GBP4;PMS1;EVC2;MBD5;TMEM30C;NUBPL;DNAJC5B;SNX24;ELP4;FBXL13;MERTK;VAX2;WARS2;KBTBD3;TAF7;FILIP1;CENPP;ASB3;SNTB1;FAM50B;RAB3GAP1
H3K4me1 H9	170/2822	0.999991	0.999996	0	0	0.385348	3.37796e-06	CD86;HPSE2;FRMPD4;TNC;F13A1;GUCA1A;OTP;FAM159B;HNMT;CDH8;FERD3L;HOXA11;AADACL3;AS3MT;PIEZO2;HOXA1;HMCN1;ANKS1B;PDGFRB;ALG6;DSCAM;VPS33B;CNPY1;MYO7A;VRK2;PDGFRL;MOB3B;SHISA6;PISD;DCTD;ZSCAN20;TXLNB;CD109;SLC9A9;APLNR;FETUB;HRASLS5;ALPK2;PLA2R1;HOXB7;SKAP1;SPTBN4;KLHL14;MYCBP2;KLK5;LTBP4;GATA4;DDX60;PLA2G7;SPATA6;TRHDE;FHIT;FBLN5;ARHGAP22;LOXHD1;TPO;STK33;CALCR;CALD1;MARC1;CD300LB;NAALAD2;ATP6V0A4;HIVEP3;ASL;PRELID2;GSDMC;DNAH11;ST14;DNAH10;COL24A1;ARHGEF37;ANKRD22;EVX1;ESRRG;NR2F2;B3GALT5;PARP14;DAP;FGF14;PCDHB1;PAH;EFHB;SIM1;CDK14;BARHL1;SPAG17;PTPRR;COL14A1;CPXM2;GADL1;GTDC1;EFCAB6;JPH1;OSBPL10;ASGR2;ADAMTSL1;MFSD9;SIX6;CLEC1A;SNAPC1;RASGEF1B;DSE;CCR9;ANXA6;HMGCS2;LRRFIP1;RNF152;MYBPC2;IL15;TRPC4;SLC2A13;MRGPRX1;TOP3A;PAX3;KCNAB1;SENP2;TMPRSS11F;NCR1;TOX3;ANO1;DMRTA2;EVC;TBC1D5;FSHR;PCCB;PAX9;OTX2OS1;DDR2;RBMS3;OCA2;LAMA2;LUZP2;DNAH5;SEMA3A;CRX;DBX1;PTN;SV2B;PTPRZ1;PLAGL1;SLIT1;ASCC3;CSMD3;DTD1;CORIN;TCFL5;EVC2;RFTN2;TTC12;ANGPT1;DMRT2;PLCL2;KLK13;SNX24;MEIS3;MPP7;NLRP14;LYRM1;NLRP12;SUCLA2;TEC;KCNS3;SMOC1;TEK;LGR6;LGR5;CKLF;MYO1F;FAM50B
H3K4me1 Peripheral Blood Mononuclear Primary Cells	172/2815	0.999991	0.999996	0	0	0.391768	3.43261e-06	CPNE8;APP;VIPR2;ZAK;ANKRD36;GOLIM4;XYLT1;ZBTB20;IKZF3;ANTXR1;ETS2;KLHL30;RCBTB2;NR3C2;EPS8;ZDBF2;SMCHD1;HTR7;RAVER2;INSC;SLC25A41;HOXA1;AP1S3;ZFP37;HERC6;DYNC2H1;OSR2;MAGI3;IPMK;ATG10;THEMIS;UBE2E2;CDKAL1;THOC3;ACYP2;VRK2;ANK3;SLC9B1;PDGFRL;PISD;CYP39A1;DCTD;INPP4B;SPATA17;TXLNB;CD109;LRIF1;WDFY4;SKAP2;RAI14;MTMR2;INO80D;ABHD3;CCDC146;HTRA1;FPR1;IL20RB;TMTC2;TRMT2B;SPATA5;DDX60;RPAP2;TMEM241;STK3;ARHGAP22;ORC4;BRIP1;SNORD37;ST3GAL5;KCNMB4;NPHP3;MAP6;PROM1;COX10;EXPH5;PRELID2;CEP112;ARHGEF37;UROS;ANKRD22;CEP350;MARCH8;NETO2;MCC;ESR1;ESR2;ACER2;TMCC1;GALK2;TTC26;CCDC122;ITGB5;MEGF11;RASGRF2;FAF1;ATF7IP2;LRRC6;TTC29;PEPD;BICD1;SYNE1;SLC22A13;SIX4;RSRC1;IQUB;LRRFIP1;RNF152;CERS6;PARP4;APAF1;IL15;COL25A1;CCDC114;VPS13B;PAWR;ITFG1;IQCH;DNAJC1;DPYD;PDE5A;SPACA5;PPARA;LCORL;L3MBTL4;ITGB3BP;RBMS3;WDR27;PRIM2;PELI2;FAM129A;CRX;NTN4;PRR5L;AXDND1;AMN1;ANKMY2;MARVELD2;HLX;CLMN;PLAGL1;FCHO2;RBBP8;CTNNA1;PDSS2;FNIP1;PMS1;CORIN;SLC25A24;NIPSNAP3B;NIPSNAP3A;ANGPT1;GK;RNLS;CDKN2A;NUBPL;DMRT2;PLCL1;SNX24;NMNAT3;ELP4;LHFPL2;FIG4;MYO1E;SUCLA2;TEC;DPY19L3;KIF26B;TLL2;TAF7;ASB3;SNTB1;TJP2
H3K36me3 H1 BMP4 Derived Trophoblast Cultured Cells	185/2756	0.999991	0.999996	0	0	0.437619	3.81873e-06	SPON1;FAAH;ATP8A2;PRDM6;GOLIM4;CIB3;F13A1;DEFB1;HOXA13;ABCA13;BPIFA2;SCN9A;HOXA2;STK32B;SLC12A8;PCDHAC1;CASR;SRRM4;MAGI3;CNPY1;SOX14;MYO7A;TC2N;UPB1;SYTL2;RUNX1;FRMD3;EML6;OBSCN;LMX1A;ADAM12;HECW1;PKP4;PLA2R1;ZFPM2;SPTBN4;PDE1C;CCDC148;SLC22A2;HTRA1;GLIS3;CACNA1A;CACNA1D;ZC3HAV1;NLK;TRHDE;TRPM1;NLRP5;MARC1;NKX2-1;PLCG2;SMYD3;B4GALNT2;SNX8;ZBTB7C;TFAP2A;KL;ACBD6;SLC10A7;ATP8B1;ZBTB16;RPP40;BTBD11;ABCA7;EVX1;B3GALT5;MCC;PARP14;GDF6;BMP7;SOX30;VANGL1;PCDHGA10;ACER2;PCDHGA11;MFHAS1;DAP;CPEB1;MYO5B;TBXAS1;CNTN1;MYCBPAP;HPSE;PCDHB3;XKR4;EIF4G2;BARHL1;SNED1;FLT1;SLC25A2;ITGB5;FLT3;RASGRF2;ONECUT1;RASGRF1;TCF21;JPH1;PPCDC;ASGR2;SLC22A13;MFSD9;GLT1D1;ACOXL;SIX6;MIS18BP1;ADAMTSL3;BOC;DNER;TMEM108;ME3;SCN5A;LRRFIP1;GPR39;PCDHGA6;TRPC4;PCDHGA3;SLC2A13;DENND2A;IL16;PAX6;TACR1;ARFGAP3;SORCS3;OSMR;NGF;KLF14;ANO5;CDYL2;ZAP70;MPPED1;CEACAM5;SNURF;ACSBG2;ZMYND12;PDZRN3;PDZRN4;COL15A1;TRIM52;GPR45;PRUNE2;NTN4;TMPRSS2;RNF6;TPTE;RRBP1;HDAC9;TMEM163;HIRA;EGFLAM;SEPN1;EFS;PTCHD2;ALOX5;SCGB2B2;SLIT1;CEACAM20;PDSS2;CHSY3;GPC5;ASCC3;FNIP1;TCFL5;GABBR2;GALNT6;WWOX;DMRT1;MGMT;PLCL2;ADAM32;CYP4B1;LHFPL3;KLK15;TBX4;VAX2;SGPP2;GCK;ASS1;SH3RF3;NELL1;MLPH;WT1;MDGA2;SNTB1;FAM50B;SPSB4
H2BK12ac IMR90	156/2712	0.999991	0.999996	0	0	0.367188	3.19413e-06	FHOD3;VIT;SCOC;SAMD9L;FRMPD4;TNC;IKZF2;ETS1;ANTXR1;KLHL30;RCBTB2;EPS8;SMCHD1;ADORA3;GRB10;HMCN1;STK32B;KCNH1;SOX5;MAGI1;COL27A1;ATG10;UBE2E2;ARID5B;VRK2;SLC9B1;RUNX1;SOAT1;CD109;PAPPA;SLC9A9;PRR16;ALPK1;ZFPM2;ABCG2;PPP1R36;MTMR2;CFH;BRI3;NPR3;GLIS3;RNF219;CACNA1A;DDX60;LPP;LTBP1;FBLN5;GLIS1;BRIP1;HRH1;ST3GAL5;HIVEP3;SOCS6;SLC14A2;ATP8B4;RBPMS;UROS;ANKRD22;TRAPPC9;MCC;PARP14;TRERF1;DERA;DAP;DIAPH3;SP4;PPP1R1C;CDK14;COL18A1;MOXD1;CCDC122;BNC2;CAB39L;GBE1;LRRC6;GTDC1;BICD1;PCSK5;ADAMTSL1;LMBR1;FSD1L;SGCD;NNT;PHACTR2;ERC1;RNF152;METTL15;HIBCH;PARP4;UGT1A1;IL15;TRPC4;LRRC49;PLA2G4C;SLC39A11;CKAP2;VPS13B;PAWR;SLC39A12;OSMR;PRSS12;IGFN1;IQCH;TMPRSS11D;PARD3B;ARHGAP10;EVC;IMPAD1;PITPNM3;MATN2;RBMS3;COL15A1;AGPAT9;LAMA2;SEMA3D;DNAH5;USO1;CLEC12B;GDPD4;PTN;SBSN;AXDND1;TANK;GNAI1;MIPOL1;ABLIM1;RELN;NTF3;IL21R;IGF2BP3;ASCC3;FILIP1L;GPC6;EVC2;RFTN2;FARP1;GALNT6;KCNJ6;GK;EYA2;TMEM30C;DNAJC5B;ERAP1;RFTN1;SNX24;PTPN13;FAM155A;TEC;KLF5;TSPAN18;SMOC1;FAS;CENPP;FRK;SNTB1;TJP2
H3K27me3 H1 BMP4 Derived Trophoblast Cultured Cells	255/2683	0.999991	0.999996	0	0	0.663987	5.76409e-06	SPON1;FAAH;VIPR2;CPNE4;IKZF1;FAM159B;ADARB2;IKZF3;HS6ST3;FERD3L;SOX17;MYB;PIEZO2;KDR;AP1S3;FAM19A5;EPHB1;MNX1;SRRM4;BSX;SFMBT2;ESX1;UPB1;INPP4B;WBSCR17;SLC5A8;EML6;CD109;PAPPA;PRR16;ZFPM2;SPTBN4;HS3ST3A1;COL13A1;ABCB4;SP140;TSHZ2;ABO;NKAIN2;CYP4X1;PCDHA1;ADAMTS17;PLCG2;MAP6;PIP5K1B;B4GALNT2;ZBTB7C;ST14;DNAH10;COL24A1;NEBL;HOMER2;SLC16A12;NETO2;PARP14;CPEB1;ECHDC3;MKX;SIM2;BARHL1;RYR2;MOGAT1;PCSK6;ZCCHC16;RYR3;GLT1D1;ADAMTSL3;DNER;RSPO2;SLC18A2;CHST8;ZHX2;IL15;EN2;PAWR;TACR1;OSMR;CDYL2;PAX1;TOX3;TMEM178;CEACAM5;PDZRN4;CHST3;WDR27;MEGF6;RAMP3;PRUNE2;FAM129A;TMPRSS2;ADCY2;SBSN;SNX31;HIRA;WRN;RELN;EGFLAM;FRZB;WIF1;PTCHD2;PLAGL1;ALOX5;NTF3;GPC5;GABBR2;CDKN2A;ATRNL1;KCNB2;MOCOS;RFTN1;KLK13;LHFPL3;PKDREJ;GPR50;SH3RF3;LYRM1;SMOC1;TCEA3;VWC2;LGR6;LGR5;SPSB4;FOXA2;DGKG;OLFML2B;ATP8A2;CTNND2;F13A1;CDH8;RIMS1;CDH4;BMPER;LAMP3;GRB10;PDE8B;STK32B;RGS6;KCNH1;PCDHAC1;PPFIA2;CASR;DSCAM;KCNH8;SLC30A4;CNPY1;SHISA6;FRMD3;LMX1A;COL4A4;ADAM12;ROR2;DGKK;PARM1;BEAN1;HTRA1;CACNA1A;CACNA1D;CACNA1C;TRHDE;NEUROD1;IGSF21;DPP6;CALCR;SNORD37;MYH14;EEFSEC;TMEM132D;KL;ANKRD27;SYT1;ARHGEF37;ATP8B1;EVX1;ESRRG;MCC;PHOX2B;PTPRD;MARCH1;RALYL;FGF14;GNAL;IL7;LHX4;SDK2;LRP11;ALK;MOXD1;CNTNAP2;FLT1;MCTP1;PCDHGB6;COL14A1;MEGF11;FLT3;CPXM2;SYNE1;GRM3;ACOXL;ADAMTS2;SIX6;ZIC2;GRM8;ME3;SCN5A;LRRFIP1;PRKG1;GRID2;TRPC5;CERS6;TRPC6;TRPC4;HUNK;IRAK3;PPP2R5C;DMRTA2;NRG3;IL1RAPL2;ITGA8;CDH13;DSG2;DOCK2;L3MBTL4;ITGA9;ITIH5;SLC24A3;AGPAT9;LAMA3;NTN4;DBX1;HDAC9;THSD1;PPM1E;FBXL21;SV2B;SLIT1;SLIT3;CHSY3;RGS22;OPCML;TCFL5;KCNJ6;MCOLN3;PLCL1;EYA4;TBX5;MCOLN2;SGPP2;BICC1;SYT17;HS3ST2;NELL1;NIN;TLL2;TAF7;MDGA2
H3K27ac iPS DF 6.9	116/2682	0.999991	0.999996	0	0	0.267448	2.32147e-06	CPNE8;RCBTB2;AADACL3;KDR;ARFIP1;MAGI1;CACNA2D1;MAGI3;IPMK;VPS33B;ATG10;HUS1;ACYP2;VRK2;TUG1;SLC9B1;MOB3B;CEP57L1;LACE1;PLBD1;WDPCP;LRIF1;CARD11;SKAP2;RAI14;MTMR2;COX16;ITPR1;RNF219;ZC3HAV1;ORC4;BRIP1;ADAMTS19;MAN2A1;KCNMB2;RDH16;NPHP3;CLSPN;NTNG1;CCDC18;SYT1;XRCC4;CADM2;RPP40;EXOC6B;PHKB;ACER2;CNOT1;DMXL1;TMCC1;INTS9;GALK2;EIF4G2;CAB39L;GBE1;GTDC1;SLC7A11;GPHN;OSBPL10;ADAMTSL1;SENP7;ACOXL;ADAMTS3;KCNT2;ERC1;EDIL3;CERS6;APAF1;LRRC49;CCDC114;VPS13B;PAWR;ITFG1;RNF144B;NRG3;TBC1D4;TBC1D5;PCCB;SNURF;DSG2;PDE5A;L2HGDH;ZMYND12;TRIM52;SEMA3A;RAP1GDS1;USO1;RNF6;RRBP1;PTN;MARVELD2;FCHO2;KRIT1;IL21R;RBBP8;PDSS2;IGF2BP3;SLC25A21;GPC6;ATF7IP;ARFGEF1;GABBR2;MBD5;RNLS;TPK1;LHFPL2;PTPN13;WARS2;TTLL5;SUCLA2;TEC;KCNS3;CENPP;PTPN4;ASB3;NEK11
H2BK5ac H9	83/2492	0.999991	0.999996	0	0	0.203316	1.73937e-06	APP;ITGB5;CPNE4;CAB39L;BICD1;HOXA13;ETS2;AADACL3;IMMP2L;KCNT2;SNAPC1;DSE;MYB;ARFIP1;ERC1;FAM19A5;EPHB1;STK32B;MAGI1;GPR39;OSR2;GRID2;SRRM4;NKX2-6;CCDC114;PAWR;MUT;SYTL2;PAX1;GNPAT;PCCB;HECW1;FETUB;HOXB3;WDPCP;L2HGDH;DGKK;USP13;OCA2;KLHL14;PTAFR;DNAH6;USO1;RNF219;LPP;ORC4;EFS;ADAMTS19;CLMN;SCGB2B2;KRIT1;SNX8;COX10;ARFGEF1;MBD5;TTC12;SIGLEC15;COL24A1;XRCC4;NEBL;CADM2;DMRT2;UROS;MX2;MOCOS;BTBD11;ESRRG;TRAPPC9;VAX2;ESR2;WARS2;KBTBD3;FERMT1;TTLL6;DIAPH3;CNOT1;SP4;TSPAN18;TAF7;CENPP;PTPN4;INTS9;TJP2
H2BK120ac IMR90	149/2463	0.999991	0.999996	0	0	0.392598	3.35082e-06	VIT;SAMD9L;FRMPD4;GOLIM4;IKZF2;ANTXR2;ANTXR1;RCBTB2;EPS8;SMCHD1;HTR7;ADORA3;GRB10;HMCN1;NCKAP5;STK32B;MAP3K4;SOX5;SP110;ALG2;ATG10;CDKAL1;ACYP2;VRK2;SLC9B1;DCTD;SPATA17;SOAT1;DDX39B;TXLNB;CEP57L1;CD109;SLC9A9;PRR16;ALPK1;ZFPM2;HOXB7;ABCG2;RAI14;MTMR2;CFH;NPR3;RNF219;DDX60;LPP;FBLN5;ZKSCAN3;CPA6;SLC14A2;SLC10A7;RBPMS;XRCC4;UROS;EXOC6B;SMAD9;PHKB;TRAPPC9;MCC;PARP14;DERA;DAP;DIAPH3;PPP1R1C;SPAG16;MOXD1;CCDC122;BNC2;CAB39L;ASNSD1;GBE1;SIX1;GTDC1;OSBPL10;ADAMTSL1;MIS18BP1;NNT;BOC;ME3;ERC1;METTL15;TRPC6;PARP4;TRPC4;PLA2G4C;CKAP2;VPS13B;PAWR;IRAK3;GFRA1;GAB2;OSMR;PRSS12;IGFN1;ITFG1;PARD3B;DPYD;NDUFS4;PDE5A;PDZRN3;POPDC3;COL15A1;RBM47;ACSS3;AGPAT9;LAMA2;SEMA3A;SRBD1;USO1;CLEC12B;PTN;GDPD4;AXDND1;GNAI1;TMEM164;ANKMY2;ABLIM1;RELN;EFS;NTF3;IL21R;SLITRK6;IGF2BP3;SLC25A21;ASCC3;GPC6;EVC2;RFTN2;GALNT6;CDKN2A;TMEM30C;NUBPL;DNAJC5B;EYA4;ERAP1;RFTN1;PTPN13;FMO5;SH3RF3;NLRP14;FAM155A;PIKFYVE;MLPH;KLF5;FILIP1;CENPP;ASB3;FRK;SNTB1;TJP2
H3K36me3 H9	83/2414	0.999991	0.999996	0	0	0.211214	1.79544e-06	FAAH;COL14A1;RASGRF2;MOGAT1;ONECUT1;LRRK1;EFCAB6;BICD1;ETS2;OSBPL10;ASGR2;AADACL3;SIX6;SNAPC1;BOC;CCR9;RSPO2;SVEP1;SCN5A;ARL5A;FEZF1;SLC18A2;PCDHAC1;ANKS1B;SOX5;DYNC2H1;GPR39;ZHX2;TRPC6;PCDHGA5;RIPK3;CKAP2;UBE2E2;PAX6;CACNA2D4;ARFGAP3;UPB1;CDYL2;PDGFRL;PCCB;PDE5A;HOXB1;SFI1;HOXB7;SLC29A3;SPTBN4;TRIM52;CHAT;TSHZ2;KLK5;ZC3HAV1;SBSN;LPP;IGSF21;HIRA;ANKMY2;LOXHD1;GMDS;KCNQ1OT1;SLIT1;PDSS2;FNIP1;PMS1;TFAP2A;DNAH10;ARHGEF37;NEBL;CDKN2A;CEP350;ESRRG;TBX4;BICC1;LRP1B;GPR137C;KBTBD3;ACER2;SUCLA2;TAF7;PCDHB3;ALDH18A1;CKLF;MYO1F;FAM50B
H3K4me1 Duodenum Smooth Muscle	102/2384	0.999992	0.999996	0	0	0.268008	2.27246e-06	SCOC;SAMD9L;HPSE2;HNMT;MYLK4;ANKS1B;OSR2;LMO3;VPS33B;HUS1;MYO7A;VRK2;ANK3;RUNX1;CYP39A1;DCTD;CD109;HRASLS5;RELL1;ABHD3;CFI;DDX60;RPAP2;FHIT;STK3;TRPM2;ST3GAL5;COX10;CEP78;SLC10A7;CEP350;EEF2;PARP14;ARHGAP24;DERA;DIAPH3;WDR60;VNN3;INTS9;LRP11;TTC26;CELF2;SIX1;GTDC1;EFCAB6;TTC29;PEPD;GHR;ADAMTSL1;MFSD9;SGCD;MECOM;HMGCS2;ERC1;RNF152;METTL15;PARP4;UGT1A1;SLC39A11;VPS13B;SENP2;PARD3B;NME7;PCCB;GNB1L;ZMYND12;ITGB3BP;DDR2;MATN2;WDR27;NLGN1;SRBD1;NTN4;LIN9;AMN1;ZNRF2;FAM172A;PLAGL1;FCHO2;KRIT1;IL21R;CTNNA3;GBP4;SLC25A24;WWOX;NIPSNAP3A;PCDH9;NUBPL;DMRT2;DNAJC5B;PLCL1;ELP4;FMO5;BICC1;KBTBD3;KLF5;DPY19L3;TCEA3;POLR3F;FAS;COPG2;CENPP
H3K4me1 Pancreatic Islets	83/1952	0.999992	0.999996	0	0	0.271511	2.20856e-06	TTC26;MCTP1;CPNE4;CAB39L;GBE1;LRRC6;EFCAB6;TTC29;HNMT;BICD1;PARK2;OSBPL10;ADAMTSL1;MFSD9;CASP8;KCNT2;RSRC1;NIPAL2;PHACTR2;ARFIP1;THSD7A;ERC1;OSR2;MLIP;PARP4;SP110;LRRC49;VPS33B;CKAP2;HUS1;SLC9B1;RUNX2;ZDHHC15;CYP39A1;DCTD;ZSCAN20;TXLNB;DPYD;SLC9A9;EXOC4;RELL1;ITGB3BP;PROL1;RBMS3;POPDC3;ABHD3;DNAH5;SEMA3A;DNAH6;CCDC146;WDR63;DDX60;FHIT;PKHD1;BRIP1;STK33;FAM172A;ALOX5;FCHO2;ZKSCAN3;SLC25A21;CEP78;CDKN2B;PCDH9;RBPMS;F11;EEF2;PARP14;DHRS2;SGCZ;MPP7;DERA;NLRP14;FIG4;TEC;DIAPH3;KLF5;PCDHB1;VNN3;FAS;HPSE;CENPP;CKLF
H2BK20ac H1	143/1923	0.999992	0.999996	0	0	0.505958	4.10254e-06	CPNE8;FAAH;PRDM6;GOLIM4;TNC;F13A1;PRDM1;HNMT;ANTXR2;ETS1;CDH8;PIEZO2;GRB10;PITX2;STK32B;MNX1;SOX5;MAGI1;PDGFRB;OSR2;CASR;SLC38A1;CACNA2D1;BSX;LMO3;COL23A1;UBE2E2;MYO7A;SHISA6;CD109;PKP2;PRR16;PLBD1;FETUB;PLA2R1;NXPH2;SLC22A2;ABCB4;KLK5;ITPR2;LPP;ARHGAP22;TPO;CYP4X1;PRAMEF12;CD300LB;NKX2-1;MYH14;PIP5K1B;ATP6V0A4;HIVEP3;CACNA1S;PROM1;TRPM6;CPA6;EXPH5;DNAH11;ST14;SIGLEC15;COL24A1;EVX1;ESRRG;PARP14;ZFHX4;PHOX2B;ESR2;VANGL1;LIN28B;RALYL;DMXL1;PAH;LHX1;ALDH18A1;ITGB5;COL14A1;MEGF11;FLT3;MOGAT1;LRRK1;RASGRF1;SLC7A11;OSBPL10;ASGR2;PTPRG;ADAMTSL1;SLC22A13;SIX6;MECOM;PTER;PSD4;KIF13A;ANXA6;GPR39;GRID2;CCDC114;USP44;MRGPRX1;SHROOM3;NCR1;TMEM178;ARHGAP10;TBC1D5;CHST3;DDR2;RBMS3;COL15A1;ACSS3;SLC24A3;MTFP1;DNAH5;PTAFR;PELI2;FAM129A;DBX1;TMPRSS2;ADCY2;PTN;AOAH;BARX1;GNAI1;GNA14;ANKMY2;SEPN1;EFS;SV2B;FRZB;RHO;CAP2;OPCML;EVC2;TCF7L2;NTRK3;F11;LHFPL3;TTLL6;NUDT7;KCNS3;KIF26B;MYO1F;SNTB1;FAM50B;FOXA2;TJP2
H3K79me2 IMR90	65/1876	0.999992	0.999996	0	0	0.218708	1.76402e-06	BNC2;RASGRF2;SIX1;ADAMTSL1;MFSD9;BMPER;SNAPC1;NNT;SCN9A;CSGALNACT1;TRIM61;PCDHGA6;CHUK;MAGI3;LRRC49;TOP3A;BCKDHB;ALG2;CDKAL1;IRAK3;THOC3;VRK2;TUG1;ANO4;CDYL2;ITFG1;SLC9B1;PARD3B;SPATA17;NME7;CD109;EXOC4;PRR16;CDH13;HOXB7;PHLPP2;COL15A1;DNAH5;RAP1GDS1;LIN9;SPATA5;ORC4;SEPN1;SNORD37;GMDS;ATP6V1H;COX10;PMS1;MBD5;APOOL;ANGPT1;RBPMS;MGMT;UROS;ADAM32;PHKB;SYNJ2BP;ESR2;KBTBD3;SUCLA2;LPCAT2;ITGBL1;CENPP;CKLF;ASB3
H3K9me3 H1	99/1872	0.999992	0.999996	0	0	0.345679	2.78682e-06	PGLYRP3;FAAH;PRDM9;ANKRD36;BPIFA2;FAM19A2;HOXA1;POTEG;HOXA7;HOXA5;CALN1;SNRPN;NKX2-6;CNPY1;TC2N;UPB1;RBMXL2;PKP1;HOXB7;SPTBN4;CABP5;PRDM13;ARHGAP22;CCDC144B;SYCE1;SNORD37;KCNQ1OT1;RDH16;HAO1;NKX6-1;ZSCAN18;WNT3A;EVX2;TDRD6;MCC;SULT1B1;CPEB1;XKR9;MKRN3;PCDHB5;ECHDC3;HOXD4;MKX;HOXD3;SCN2A;PCDHB8;BARHL2;SLC25A2;ASNSD1;PCDHGB4;ONECUT1;LRRK1;RASGRF1;PCDHGB2;SIX1;HOXC12;PCSK6;RNF17;CHST8;TRIM60;PCDHGA8;PCDHGA5;PCDHGA4;CCDC114;PCDHGA2;TEX11;SLC39A12;ARFGAP3;SMC1B;PAX1;DMRTA2;HSH2D;PAX9;SNURF;ACSBG2;PLEC;PRIM2;GPR45;AKR1D1;TPTE;HOXD10;SEPN1;SV2B;PTCHD2;SCGB2B2;MGMT;NUBPL;USP9Y;PKDREJ;GPR50;ATP2B2;TBX4;VAX2;AGBL4;KCNS3;LGR6;CKLF;MYO1F;FOXA2
H2AK5ac H9	58/1829	0.999992	0.999996	0	0	0.199529	1.60057e-06	SLC7A11;ASGR2;BOC;DSE;PIEZO2;HOXA7;MNX1;SLC12A8;MYBPC2;USP44;ATG10;SOX14;MYO7A;MUT;PISD;PAX1;HAND2;PITPNM3;PCCB;PAX9;APLNR;FETUB;L2HGDH;RAI14;MEGF6;GPR45;NXPH2;NTM;PTAFR;PTN;SBSN;ARHGAP22;SEPN1;SNORD37;SCGB2B2;MYH14;ASCC3;CAP2;TFAP2A;SIGLEC15;RBPMS;XRCC4;MGMT;WNT3A;MX2;BMP7;ESR2;MYO1E;DAP;LIN28B;AGBL1;CNOT1;SP4;TSPAN18;FAT2;MYCBPAP;EIF4G2;TJP2
H3K23ac H1	84/1547	0.999992	0.999996	0	0	0.360369	2.78616e-06	RYR2;ATP8A2;ETS1;ANTXR1;CLYBL;OSBPL10;RCBTB2;AADACL3;PTAR1;ACOXL;SMCHD1;HTR7;MECOM;RAVER2;ARFIP1;ME3;HMCN1;EDIL3;DSP;OSR2;CADPS2;CERS6;ALG6;COL25A1;CACNA2D1;TOP3A;MYO7A;PAX1;MINPP1;NRG3;CD109;DSG2;RELL1;PDE5A;PPARA;SFI1;COL15A1;NLGN1;INO80D;TRIM52;AGPAT9;ABHD3;USO1;HTRA1;TMPRSS2;TMTC2;PRDM13;ZC3HAV1;CBS;KRIT1;CTNNA1;KCNMB4;HIVEP3;ASCC3;OTX1;CEP78;SLC25A24;NIPSNAP3A;AFAP1L1;ANKRD27;SYT1;ANGPT1;COL24A1;CDKN2A;CADM2;ATRNL1;ATP8B1;RANBP17;PLCL2;NMNAT3;ESRRG;BICC1;HS3ST2;KBTBD3;RALYL;PIKFYVE;TEC;SP4;TCEA3;PTPN4;ASB3;GALK2;EIF4G2;TJP2
H4K20me1 H1	97/1257	0.999993	0.999996	0	0	0.537585	3.96337e-06	SPON1;VIPR2;CPNE4;CTNND2;OTP;PKD2L1;HS6ST3;FERD3L;SMCHD1;ARFIP1;HOXA7;PDE8B;STK32B;MNX1;NKX2-6;BSX;MAGI3;ESX1;PISD;SOAT1;LMX1A;RAB37;SPTBN4;NPR3;GLIS3;HTRA1;CPLX1;TRHDE;ABO;NEUROD1;SNORD37;MAP6;HIVEP3;NKX6-1;ZBTB7C;TFAP2B;TFAP2D;EVX2;ZFHX4;PHOX2B;FAT2;XKR4;SIM2;LHX9;CNTNAP2;RYR2;MIR10A;MAST4;RASGRF2;HOXC12;SLC6A3;ASGR2;SIX6;MECOM;DNER;RSPO2;FEZF1;GFRA1;TACR1;NGF;SENP2;ZFP90;PAX1;NRG3;IMPAD1;CEACAM5;ITGA8;PPARA;OTX2OS1;PDZRN4;HMX1;OCA2;RAMP3;AGPAT9;DBX1;PATE1;SBSN;ANKMY2;PTCHD2;CORIN;GABBR2;MBD5;DMRT1;EYA4;KLK15;ATP2B2;MERTK;TBX4;SGPP2;TBX3;NELL1;NIN;DPY19L3;SMOC1;COPG2;MDGA2;LGR5
H3K79me2 H9	27/1252	0.999993	0.999996	0	0	0.137319	1.01143e-06	ASNSD1;USO1;GUCA1A;EFCAB6;SPATA5;STK33;SNORD37;SNORA19;DSE;ANXA6;SLC38A9;PMS1;TMEM132D;PBRM1;APAF1;ALG6;UROS;ALG2;PHKB;SUN5;ITFG1;DCTD;DDX39B;PCDHB2;DSG2;WDPCP;SFI1
H3K79me2 H1	23/1200	0.999993	0.999996	0	0	0.12192	8.89108e-07	DSP;PBRM1;PCDHGB7;CHUK;ASNSD1;UROS;TOP3A;ALG2;TUG1;SENP2;MUT;GPR137C;TTLL5;TEC;DPY19L3;SNORD37;CBS;SNORA19;KIF13A;CEACAM20;TAF7;SCN5A;CEP78
H4K20me1 H9	62/1136	0.999993	0.999996	0	0	0.367989	2.64897e-06	BARHL1;DGKG;RYR2;FAAH;FLT1;CTNND2;RASGRF1;GOLIM4;OTP;HOXA11;FYCO1;AS3MT;ADAMTS2;ANXA6;HOXA1;RGS6;NKX2-6;ESX1;ALG2;CNPY1;PAX6;MYO7A;PAX5;TACR1;SENP2;UPB1;RAB37;PKP4;OCA2;CCDC148;NPR3;USO1;DBX1;RNF219;TMTC2;GDPD4;TRHDE;ORC4;ANKMY2;HIRA;SNORD37;CBS;ALOX5;TBX20;KRIT1;IL21R;HOXC4;PIP5K1B;ZBTB7C;HOXC6;OPCML;MBD5;DMRT2;MOCOS;ZIC4;EVX2;SGPP2;NR4A2;NELL1;FAT2;MDGA2;ASB3
H3K36me3 H1 Derived Mesenchymal Stem Cells	48/1093	0.999993	0.999996	0	0	0.291725	2.0807e-06	SLC25A2;GPR45;PRDM6;HTRA1;DBX1;PRDM13;TPTE;PCSK6;NLK;TRAM2;KLHL30;SLC6A3;IPW;GNA14;MMP25;SIX6;MARVELD2;PSD4;SCGB2B2;NTF3;PIEZO2;SLIT1;CDH23;CDH26;FEZF1;SLC25A24;CHST8;ADAM32;SOX14;PAX3;B3GALT5;PAX5;ARFGAP3;KLF14;BMP7;VAX2;HS3ST2;SOX30;PAX1;SH3RF3;PCDHGA11;TTLL6;TBX15;PCDHGA12;PCDHB4;MKX;PLA2R1;LHX9
H3K9me1 IMR90	50/1017	0.999993	0.999996	0	0	0.330216	2.31469e-06	VIT;SCOC;ASNSD1;GBE1;GRIK2;HNMT;RCBTB2;ADAMTSL1;SLC22A13;ADORA3;TMEM108;HMGCS2;VPS33B;SENP2;PRSS12;FAM126A;IGFN1;RUNX1;TMPRSS11D;IMPAD1;SLC9A9;ALPK1;SKAP2;MTMR2;DNAH5;PRR5L;ZC3HAV1;GDPD4;SBSN;GLIS1;GNAI1;ABLIM1;ZKSCAN3;ASL;ATP8B4;ARHGEF37;TMEM30C;RPP40;EXOC6B;WARS2;DERA;VNN3;PPP1R1C;LPCAT2;ITGBL1;FILIP1;DYNLRB2;ASB5;PTPN4;CDK14
H2BK20ac IMR90	71/976	0.999993	0.999996	0	0	0.507067	3.51935e-06	VIT;SCOC;BNC2;CAB39L;TNC;GTDC1;HNMT;BICD1;ADAMTSL1;ADORA3;PHACTR2;HMCN1;NCKAP5;SOX5;MAGI1;GPR39;IL15;TRPC4;ATG10;ARID5B;OSMR;IGFN1;PARD3B;TXLNB;CD109;PAPPA;PRR16;ALPK2;ALPK1;ZFPM2;RBMS3;PPP1R36;POPDC3;MTMR2;ACSS3;CFH;SEMA3C;IL20RB;HSD17B6;PTN;GDPD4;DDX60;LPP;GLIS1;GNAI1;TMEM164;IL21R;FILIP1L;CPA6;GPC6;RFTN2;EEFSEC;GALNT6;SLC14A2;KCNJ6;ATP8B4;RBPMS;ABCA6;DNAJC5B;TMEM30C;UROS;RFTN1;NR2F2;LHFPL2;MCC;ZFHX4;SGCZ;DAP;FILIP1;FRK;SNTB1
H3K9me3 Fetal Heart	61/913	0.999993	0.999996	0	0	0.462424	3.1568e-06	FLT3;GOLIM4;OTP;IKZF2;PCSK5;ADAMTSL1;RSRC1;DSE;TRIM24;ARL5A;METTL15;MLIP;MAGI3;LMO3;IPMK;CKAP2;VPS13B;KLF14;MUT;PCDHA10;RAD51B;SPATA17;TBC1D5;NME7;SLC9A9;NDUFS4;ALPK2;PDZRN3;ITGB3BP;COX16;ABCB4;SEMA3A;FAM129A;RNF219;SPATA5;NLK;NT5DC1;PLAGL1;ZKSCAN3;RBBP8;PIP5K1B;CTNNA3;FNIP1;PMS1;CAP2;SLC10A7;CEP350;PLCL1;WWP1;BICC1;WARS2;KBTBD3;LYRM1;NEDD1;LIN28B;KLF5;PCDHB2;PTPN4;ASB3;TRIM33;GALK2
H3K36me3 H1	62/874	0.999993	0.999996	0	0	0.494544	3.34081e-06	BARHL2;VIPR2;RASGRF2;LRRK1;PCSK6;ELFN1;IPW;ACOXL;SOX17;PCDHGA8;NKX2-6;SLC30A4;SOX14;SORCS3;KLF14;SENP2;UPB1;PAX1;SMC1B;PCDHGA9;RBMXL2;HSH2D;LMX1A;SNURF;UTRN;PHLPP2;COLEC12;BEAN1;AKR1D1;DBX1;PRDM13;BARX1;CCDC144B;DPP6;MARVELD2;KCNQ1OT1;MAP6;ZBTB7C;TFAP2A;GABBR2;TFAP2B;MCOLN3;WNT3A;USP9Y;GPR50;B3GALT5;TBX5;TBX4;SGPP2;PHOX2B;SH3RF3;PCDHGA11;NELL1;CPEB1;KIF26B;LHX1;VWC2;MKRN3;PCDHB5;PCDHB3;LHX9;FOXA2
H3K36me3 Penis Foreskin Fibroblast Primary Cells	16/638	0.999994	0.999996	0	0	0.165543	1.03138e-06	PHLPP2;PCDHGA8;FAAH;PCDHGA5;MOCOS;PAX3;PAX2;PCDHGA11;MINPP1;LHX1;SUCLG2;SVEP1;UTRN;SCAPER;MYO1F;SLC12A8
H3K36me3 Fetal Lung	28/570	0.999994	0.999996	0	0	0.335594	2.02929e-06	SLC25A2;SEMA3D;SEMA3A;USO1;RAP1GDS1;PTPRM;LRRC6;RLF;MFSD9;SMCHD1;MAN2A1;KCNQ1OT1;SCAPER;SLC10A7;NUBPL;MAGI3;CEP350;VPS33B;NR2F2;VRK2;WARS2;SUCLA2;CNOT1;DMXL1;NDUFS4;SNURF;PCDHB8;GALK2
H3K36me3 CD4+ CD25- Th Primary Cells	3/131	0.999994	0.999996	0	0	0.154507	9.22203e-07	CSGALNACT1;SEC31B;MPP7
H3K9me3 iPS DF 6.9	32/524	0.999994	0.999996	0	0	0.424423	2.52781e-06	FAAH;DBX1;PRDM13;LILRA5;SIX6;SEPN1;CEACAM20;LRRFIP1;HOXA5;MNX1;PCDHAC1;TFAP2A;PCDHGA6;PCDHGA5;MX2;KLK13;ABCA7;MCC;DHRS2;MCOLN2;ANO2;DISP2;CHIT1;PCDHGA11;DMRTA2;ZAP70;HSH2D;ZSCAN20;ADAM12;CNTN4;SIM2;CNTNAP4
H3K36me3 Colonic Mucosa	15/534	0.999994	0.999996	0	0	0.187068	1.11147e-06	PHLPP2;SLC25A2;PCDHGB6;CCDC125;USO1;GPATCH1;ZC3HAV1;PPP2R5C;PCDHGA11;MAN2A1;SUCLG2;HOXD4;SMYD3;PMS1;HERC6
H3K36me3 Brain Hippocampus Middle	13/509	0.999994	0.999996	0	0	0.169745	9.95513e-07	PCDHGA6;PCDHGB6;PCDHGA5;GPR45;UROS;DENND2A;PCDHGA1;PCDHB11;PCDHGA10;SLC22A13;PCDHGB1;CDH26;FAM50B
H3K36me3 Mobilized CD34 Primary Cells	8/509	0.999994	0.999996	0	0	0.103187	6.05169e-07	PHLPP2;PCDHGA5;POLN;PCDHGA2;HOXA3;UTRN;FILIP1L;PCDHB8
H3K9ac Skeletal Muscle	26/508	0.999994	0.999996	0	0	0.351392	2.05989e-06	SPAG17;SPON1;INO80D;SYCP1;F13A1;PLA2G5;NNT;TFAP2A;KCNJ6;ZHX2;TRPC6;COL24A1;FCRL5;DSCAM;ZSCAN5B;MRGPRX1;RPP40;ALG2;THOC3;MUT;ZDHHC15;AGBL4;LRIF1;NUP62CL;ZFPM2;EIF4G2
H4K20me1 IMR90	15/461	0.999994	0.999996	0	0	0.218629	1.24778e-06	WDR27;PBRM1;RBPMS;TOP3A;PRDM1;HOXA13;TRHDE;PAX2;GLIS1;HS3ST2;NIN;SNORD37;LHX1;FAS;SIM1
H3K36me3 Colon Smooth Muscle	17/429	0.999994	0.999996	0	0	0.268973	1.50463e-06	PHLPP2;OSR2;PDX1;RNF219;PRDM13;EVX1;EFCAB6;MED15;TBX4;ACACB;IPW;SNORD37;TSPAN18;HOXB3;HOXD4;HOXA5;PMS1
H3K36me3 Breast Myoepithelial Cells	9/410	0.999994	0.999996	0	0	0.14595	8.06093e-07	SLC2A9;GPR45;POLN;PTAFR;ADAM32;TDRD6;SLC28A2;UTRN;FILIP1L
H3K36me3 IMR90	11/396	0.999995	0.999996	0	0	0.186114	1.01787e-06	PHLPP2;CSGALNACT1;IPW;PCDHGA11;PCDHGA6;UTRN;ARFGAP3;NLK;KLF14;HOXA5;THSD4
H3K36me3 CD8 Naive Primary Cells	9/376	0.999995	0.999996	0	0	0.15979	8.61083e-07	PHLPP2;LIN28B;CCDC125;PCDHA5;PCDHA3;PCDHB11;KLF14;SCAPER;PCDHB8
H3K36me3 Adult Kidney	9/360	0.999995	0.999996	0	0	0.167231	8.90001e-07	PCDHGA10;PCDHGA11;DENND2A;HOXA3;UGT1A5;HOXB3;EFCAB6;SIM1;HOXA5
H3K36me3 Duodenum Mucosa	5/355	0.999995	0.999996	0	0	0.0930347	4.93139e-07	PCDHGA5;SNORA19;CCDC125;B3GALT5;ACACB
H3K36me3 Brain Mid Frontal Lobe	7/335	0.999995	0.999996	0	0	0.139271	7.25909e-07	PHLPP2;PCDHGA11;PCDHGA6;CATSPER3;POLN;PCDHGB4;SLC28A2
H3K36me3 Brain Inferior Temporal Lobe	9/332	0.999995	0.999996	0	0	0.182027	9.46278e-07	PHLPP2;PCDHGA11;PCDHGB6;USP9Y;PCDHGA1;SLC25A41;CCDC30;B3GALT5;TDRD6
H3K36me3 CD8 Memory Primary Cells	1/330	0.999995	0.999996	0	0	0.0197888	1.02692e-07	PHLPP2
H3K36me3 Brain Anterior Caudate	7/324	0.999995	0.999996	0	0	0.144197	7.44279e-07	PHLPP2;CATSPER3;PCDHGB4;PCDHGA2;DENND2A;SLC25A41;ANO2
H3K36me3 Adipose Derived Mesenchymal Stem Cell Cultured Cells	8/314	0.999995	0.999996	0	0	0.170896	8.74003e-07	PHLPP2;PCDHGA11;CATSPER3;SLC25A2;DENND2A;HOXD4;UTRN;THSD4
H3K36me3 Brain Substantia Nigra	3/307	0.999995	0.999996	0	0	0.0643917	3.27134e-07	DENND2A;UTRN;PCDHB8
H3K36me3 Brain Cingulate Gyrus	7/300	0.999995	0.999996	0	0	0.156227	7.88285e-07	PHLPP2;PCDHGA11;PCDHGA6;CATSPER3;POLN;DENND2A;PCDHB11
H3K36me3 CD4 Naive Primary Cells	5/293	0.999995	0.999996	0	0	0.113475	5.68565e-07	SLC2A9;USP9Y;TSPAN18;SLC16A7;TAF7
H3K36me3 Muscle Satellite Cultured Cells	3/292	0.999995	0.999996	0	0	0.0677934	3.39331e-07	ALG2;VPS13B;HOXA4
H3K36me3 CD4 Memory Primary Cells	4/273	0.999995	0.999996	0	0	0.0972625	4.77118e-07	PHLPP2;IPW;FAS;SCAPER
H3K36me3 Rectal Smooth Muscle	6/267	0.999995	0.999996	0	0	0.150551	7.33595e-07	PHLPP2;PCDHGB6;CEP350;TSPAN18;DENND2A;HOXA5
H3K36me3 Stomach Smooth Muscle	7/259	0.999995	0.999996	0	0	0.182081	8.79213e-07	PHLPP2;SLC2A9;PCDHGA8;SLC22A13;SLC25A2;CCDC125;USP9Y
H3K36me3 H1 BMP4 Derived Mesendoderm Cultured Cells	6/259	0.999995	0.999996	0	0	0.155384	7.50204e-07	PDGFRB;PRIM2;CD5L;GCNT3;MCC;DHRS2
H3K36me3 Mesenchymal Stem Cell Derived Adipocyte Cultured Cells	3/254	0.999995	0.999996	0	0	0.0782304	3.75465e-07	PHLPP2;PCDHGB6;HOXD4
H3K36me3 Fetal Brain	7/237	0.999995	0.999996	0	0	0.199754	9.40546e-07	PHLPP2;PCDHGA11;PCDHA5;PCDHB4;SCAPER;PCDHB9;PCDHA11
H3K36me3 Stomach Mucosa	3/227	0.999995	0.999996	0	0	0.0877982	4.07063e-07	PCDHGA10;MBD5;GMDS
H3K36me3 Duodenum Smooth Muscle	4/164	0.999996	0.999996	0	0	0.164564	7.30469e-07	CCDC125;DENND2A;UTRN;ACACB
H3K36me3 Peripheral Blood Mononuclear Primary Cells	2/196	0.999996	0.999996	0	0	0.0676758	2.99612e-07	PHLPP2;ACACB
H3K36me3 Brain Germinal Matrix	4/166	0.999996	0.999996	0	0	0.162514	7.14816e-07	POLN;PCDHGB1;SLC28A2;PCDHA8
H3K36me3 Adipose Nuclei	4/187	0.999996	0.999996	0	0	0.143689	6.28757e-07	SPATA9;CCDC18;CCDC125;DENND2A
H3K36me3 Chondrocytes from Bone Marrow Derived Mesenchymal Stem Cell Cultured Cells	4/187	0.999996	0.999996	0	0	0.143689	6.28757e-07	PCDHGA6;PCDHGA4;POLN;HOXD4
H3K36me3 CD4+ CD25- IL17+ PMA-Ionomcyin stimulated Th17 Primary Cells	1/183	0.999996	0.999996	0	0	0.0360804	1.56264e-07	TAF7
H3K36me3 Treg Primary Cells	2/176	0.999996	0.999996	0	0	0.0755424	3.23115e-07	SLC16A7;SEC31B
H3K36me3 Skeletal Muscle	3/174	0.999996	0.999996	0	0	0.115366	4.92522e-07	PHLPP2;DENND2A;ACACB
H3K36me3 CD19 Primary Cells	3/149	0.999996	0.999996	0	0	0.135317	5.76325e-07	PHLPP2;SLC16A7;SCAPER
H3K36me3 Adult Liver	1/173	0.999996	0.999996	0	0	0.0382003	1.62466e-07	PHLPP2
H3K36me3 CD34 Cultured Cells	1/172	0.999996	0.999996	0	0	0.0384259	1.63119e-07	HOXA3
H3K36me3 Breast vHMEC	3/152	0.999996	0.999996	0	0	0.132569	5.59273e-07	CCDC125;DNAH5;HNMT
H3K36me3 Bone Marrow Derived Mesenchymal Stem Cell Cultured Cells	3/153	0.999996	0.999996	0	0	0.131677	5.54408e-07	PCDHGA8;HOXD4;HOXA4
H3K36me3 CD3 Primary Cells	1/164	0.999996	0.999996	0	0	0.0403306	1.68564e-07	SCAPER
H3K36me3 CD4+ CD25- CD45RO+ Memory Primary Cells	1/159	0.999996	0.999996	0	0	0.0416189	1.72189e-07	PHLPP2
H3K36me3 CD34 Primary Cells	2/156	0.999996	0.999996	0	0	0.0854524	3.51899e-07	HOXA3;CDH26
H3K36me3 CD4+ CD25+ CD127- Treg Primary Cells	2/140	0.999996	0.999996	0	0	0.0954485	3.84215e-07	SLC2A9;SEC31B
H3K36me3 Neurosphere Cultured Cells Ganglionic Eminence Derived	2/138	0.999996	0.999996	0	0	0.0968633	3.89846e-07	PCDHGA11;PCDHB15
