## Supplementary material for "Tensor Decomposition and Principal Component Analysis-Based Unsupervised Feature Extraction Outperforms State-of-the-Art Methods When Applied to Histone Modification Profiles": Supplementary_material_GSE24850_DFilter_pair_2.xlsx

### Sheet: gene_mosaics_1
100009609
100009609
100009609
100009609
100012
100033459
100038394
100038417
100038577
100038623
100038623
100038914
100038927
100038941
100038947
100038947
100038947
100038947
100038947
100038947
100038947
100038947
100038947
100038947
100038947
100038947
100038947
100038947
100038947
100038947
100038947
100038947
100038948
100038948
100039052
100039089
100039116
100039150
100039150
100039150
100039206
100039211
100039211
100040736
100040766
100040843
100040843
100041077
100041351
100041352
100041375
100041375
100041375
100041375
100041375
100041375
100041375
100041375
100041375
100041375
100041375
100041379
100041379
100041379
100041449
100041449
100041449
100041449
100041605
100041618
100041677
100041677
100041677
100041677
100041677
100041687
100041787
100041811
100041979
100042165
100042254
100042254
100042254
100042499
100042499
100042499
100042499
100042499
100042679
100042679
100042679
100042679
100042921
100042921
100042964
100042964
100042966
100042966
100042980
100042980
100043016
100043016
100043016
100043016
100043016
100043016
100043016
100043034
100043034
100043051
100043051
100043058
100043058
100043079
100043079
100043079
100043079
100043100
100043103
100043108
100043108
100043194
100043194
100043194
100043194
100043194
100043335
100043424
100043595
100043595
100043595
100043595
100043595
100043595
100043595
100043757
100043860
100043868
100043910
100043911
100043911
100043911
100048884
100066
100066
100072
100072
100072
100072
100126768
100126773
100126773
100126778
100126778
100126779
100170401
100170401
100170401
100189605
100189605
100216455
100216455
100216455
100216455
100217439
100217439
100217439
100217439
100217439
100217439
100217439
100217439
100217439
100217439
100217439
100217439
100217439
100217439
100217439
100217439
100217439
100217439
100217439
100217439
100217439
100217439
100217439
100217439
100217439
100217439
100217439
100217439
100217439
100217439
100217439
100217439
100217439
100217439
100217439
100217439
100217439
100217439
100217439
100217439
100217439
100217439
100217439
100217439
100217439
100217439
100217439
100217439
100217439
100217439
100217439
100217439
100217439
100217439
100217439
100217439
100217439
100217439
100217439
100217439
100217439
100217439
100217439
100217439
100217439
100217439
100217439
100217439
100217439
100217439
100217439
100217439
100217439
100217439
100217439
100217439
100217439
100217439
100217439
100217439
100217439
100217439
100217439
100217439
100217439
100217439
100217439
100217439
100217439
100217439
100217439
100217439
100217439
100217439
100217439
100217439
100217439
100217439
100217439
100217439
100217439
100217439
100217439
100217439
100217439
100217439
100217439
100217439
100217439
100217439
100217439
100217439
100217439
100217439
100217439
100217439
100217439
100217439
100217439
100217439
100217439
100217439
100217439
100217439
100217439
100217439
100217439
100217439
100217439
100217439
100217439
100217439
100217439
100217439
100217439
100217439
100217439
100217439
100217439
100217439
100217439
100217439
100217439
100217439
100217439
100217439
100217439
100217439
100217439
100217439
100217439
100217439
100217439
100217439
100217439
100217439
100217439
100217439
100217439
100217439
100217439
100217439
100217439
100217439
100217439
100217439
100217439
100217439
100217439
100217439
100217439
100217439
100217439
100217439
100217439
100217439
100217439
100217439
100217439
100217439
100217439
100217439
100217439
100217439
100217439
100217439
100217439
100217439
100217439
100217439
100217439
100217439
100217439
100217439
100217439
100217439
100217439
100217439
100217439
100217439
100217439
100217439
100217439
100217439
100217439
100217439
100217439
100217439
100217439
100217439
100217439
100217439
100217439
100217439
100217439
100217439
100217439
100217439
100217439
100217439
100217439
100217439
100217439
100217439
100217439
100217439
100217439
100217439
100217439
100217439
100217439
100217439
100217439
100217439
100217439
100217439
100217439
100217439
100217439
100217439
100217439
100217439
100217439
100217439
100217439
100217439
100217439
100217439
100217439
100217439
100217439
100217439
100217439
100217439
100217439
100217439
100217439
100217439
100217439
100217439
100217439
100217439
100217439
100217439
100217439
100217439
100217439
100217439
100217439
100217439
100217439
100217439
100217439
100217439
100217439
100217439
100217439
100217439
100217439
100217439
100217439
100217439
100217439
100217439
100217439
100217439
100217439
100217439
100217439
100217439
100217439
100217439
100217439
100217439
100217439
100217439
100217439
100217439
100217439
100217439
100217439
100217439
100217439
100217439
100217439
100217439
100217439
100217439
100217439
100217439
100217439
100217439
100217439
100217439
100217454
100233207
100233207
100233207
100233208
100233208
100271882
100271882
100271882
100312474
100312477
100312948
100312949
100312986
100312987
100313531
100313531
100313531
100316692
100316832
100316832
100316870
100384868
100384868
100384868
100384868
100384868
100384868
100384868
100384868
100384868
100384868
100384868
100384868
100384868
100384868
100384868
100384868
100384868
100384868
100384868
100384868
100384868
100384868
100384868
100384868
100384868
100384868
100384868
100384868
100384868
100384868
100384868
100384868
100384868
100384868
100384868
100384868
100384868
100384868
100384868
100384868
100384868
100384868
100384868
100384868
100384868
100384868
100384868
100384868
100384868
100384868
100384868
100384868
100384868
100384868
100384868
100499520
100503759
100505386
100505386
100515
100526516
100535
100554
100705
101772
101835
102093
102093
102371
102436
102570
103142
103142
103268
103505
103889
103964
103964
103964
103964
103964
103964
103964
103964
103964
103964
103964
103964
103964
103978
103978
103978
103978
103978
103988
104002
104099
104099
104103
104348
104349
104349
104349
104349
104871
105377
105377
105387
105689
105727
105887
106389
106648
106861
106869
106877
107022
107141
107141
107351
107371
107477
107589
107589
107589
107684
107751
107751
107868
107868
107868
107868
107868
107868
107868
107868
107868
107868
107868
107868
107976
108073
108078
108096
108096
108138
108138
108154
108723
108723
109032
109115
109115
109241
109241
109245
109593
109593
109620
109624
110082
110082
110187
110265
110350
110350
110557
110557
110596
110637
110637
110648
110784
110784
110789
110789
110895
111173
112408
112422
112422
11287
11354
11363
113847
113848
113853
11418
11418
11418
11418
114600
114600
114600
114600
114600
114600
114600
114600
114600
114600
114600
114600
114600
114600
114600
114600
114600
114600
114600
114600
114600
114600
114600
114600
114600
114600
114600
114600
114671
114673
114712
11484
114868
114871
114871
114872
11495
11495
11499
11499
11513
11542
11571
116731
116731
116731
116731
116731
116731
116731
116731
116731
116731
116731
116731
116731
116731
116731
116746
11682
11682
116871
11689
11689
116911
116913
11699
117066
117147
117147
117147
117229
117229
117229
11749
117591
117591
11774
11783
11801
11820
11839
11881
11881
11890
11898
11921
11941
11994
11994
12038
12040
12091
12095
12121
12180
12269
12279
12286
12286
12287
12288
12292
12293
12364
12370
12370
12370
12380
12380
12386
12393
12393
12394
12394
12394
12401
12411
12489
12506
12508
12508
12508
12523
12523
12524
12554
12554
12554
12578
12578
12579
12593
12593
12593
12623
12623
12630
12647
12647
12655
12671
12675
12729
12763
12769
12769
12772
12805
12817
12817
12817
12818
12829
12829
12832
12837
12837
12877
12877
12889
12902
12936
12936
12936
12936
12936
12936
12936
12936
12936
12936
12936
12936
12937
12937
12937
12937
12937
12937
12937
12937
12937
12937
12939
12939
12939
12939
12939
12939
12939
12939
12939
12941
12941
12941
12941
12941
12941
12941
12941
12941
12941
12941
12942
12942
12942
12942
12942
12942
12943
12943
12943
12943
12943
12943
12945
12945
13024
13025
13048
13079
13085
13085
13086
13086
13086
13088
13088
13088
13089
13089
13089
13089
13089
13090
13090
13094
13094
13094
13094
13094
13095
13095
13095
13095
13095
13095
13095
13095
13095
13096
13096
13096
13097
13097
13097
13097
13097
13097
13097
13097
13097
13098
13098
13098
13098
13098
13098
13098
13098
13098
13098
13099
13099
13108
13109
13112
13112
13114
13114
13114
13114
13117
13117
13117
13117
13117
13117
13117
13117
13117
13117
13117
13117
13117
13118
13118
13118
13118
13119
13120
13120
13134
13162
13172
13175
13190
13214
13215
13218
13226
13226
13226
13226
13226
13226
13226
13226
13409
13411
13417
13418
13482
13483
13508
13508
13508
13511
13516
13531
13559
13592
13592
13592
13593
13612
13612
13629
13640
13646
13648
13690
13733
13733
13733
13733
13733
13733
13733
13798
13828
13840
13876
13884
13982
14013
14013
14013
14028
14029
140477
140483
140483
140488
140492
140494
140494
14051
14051
14069
14069
140792
14084
140918
140919
14118
14120
14160
14164
14168
14169
14169
14173
14198
14198
14198
14198
14198
14198
14254
14254
14255
14260
14263
14268
14290
14291
14293
14294
14294
14294
14294
14294
14294
14302
14302
14309
14389
14389
14391
14407
14409
14422
14422
14422
14463
14463
14463
14463
14585
14585
14585
14586
14594
14600
14600
14600
14607
14613
14654
14654
14675
14675
14677
14726
14734
14735
14765
14783
14804
14804
14805
14806
14812
14823
14823
14823
14943
14990
14997
15002
15111
15163
15201
15202
15260
15284
15360
15364
15371
15375
15379
15394
15395
15397
15399
15400
15400
15400
15400
15400
15401
15402
15403
15404
15407
15410
15410
15422
15423
15425
15430
15431
15432
15437
15486
15494
15529
15557
15562
15566
15566
15566
15566
15572
15574
15951
15979
16174
16182
16184
16184
16188
16348
16353
16353
16353
16367
16419
16439
16439
16516
16522
16522
16522
16522
16522
16522
16522
16522
16532
16532
16535
16535
16535
16535
16535
16541
16578
16578
16615
16615
16627
16627
16627
16630
16630
16630
16630
16630
16630
16630
16630
16630
16630
16630
16630
16630
16630
16630
16630
16630
16630
16630
16630
16630
16630
16630
16630
16630
16630
16630
16630
16630
16630
16630
16630
16630
16631
16631
16631
16633
16633
16633
16634
16636
16636
16636
16636
16636
16636
16636
16636
16636
16636
16636
16636
16636
16636
16636
16636
16636
16636
16636
16636
16636
16636
16636
16636
16636
16636
16636
16636
16636
16636
16636
16636
16636
16637
16637
16638
16638
16638
16638
16639
16639
16639
16639
16639
16640
16640
16640
16640
16640
16640
16640
16640
16640
16640
16640
16640
16640
16640
16640
16640
16640
16640
16640
16640
16640
16640
16640
16640
16640
16640
16640
16656
16656
16694
16697
16764
16773
16773
16773
16773
16773
16773
16773
16774
16774
16795
16795
16842
16872
16876
16956
17057
17059
170648
170658
170711
170733
170733
170733
170733
170733
170734
170734
170734
170763
170776
170779
170780
170786
170834
170834
17086
170936
17101
171194
171225
171226
171228
171229
171230
171231
171233
171234
171235
171236
171237
171238
171239
171240
171241
171242
171243
171244
171253
171260
171264
171265
171267
171268
171279
171284
171286
171286
171382
17139
171405
171405
171405
171405
171405
171405
171405
171405
171405
171405
171405
171405
171405
171531
17158
17181
17258
17258
17281
17314
17314
17314
17314
17314
17364
17364
17450
17450
17472
17472
17472
17472
17472
17474
17533
17695
17702
17835
17835
17836
17836
17836
17836
17836
17837
17837
17837
17837
17837
17837
17841
17841
17841
17844
17850
17858
17863
17885
17919
17919
17919
17920
17920
17921
17936
17948
17948
17948
17948
17952
17952
17993
17997
17997
18027
18028
18080
18132
18132
18132
18132
18162
18171
18183
18205
18214
18227
18231
18231
18232
18232
18260
18315
18315
18317
18321
18328
18330
18331
18349
18350
18357
18358
18390
18420
18431
18478
18503
18503
18505
18505
18505
18505
18505
18505
18505
18507
18507
18507
18508
18510
18511
18511
18511
18511
18553
18553
18575
18575
18575
18596
18606
18609
18609
18624
18647
18663
18669
18670
18718
18719
18722
18722
18722
18725
18725
18725
18726
18726
18729
18729
18733
18733
18733
18741
18741
18741
18768
18784
18798
18810
18811
18812
18935
18997
19013
19013
19016
19016
19024
19041
19076
19091
19116
19142
19146
19212
19212
19212
192136
192136
192136
192136
192136
192136
192136
192136
192140
192140
192161
192161
192161
192161
192161
192161
192163
192163
192163
192163
192163
192163
192163
192163
192163
192163
192163
192163
192163
192164
192164
192164
192164
19218
19242
19249
19256
19258
192651
192656
19266
19266
19266
19270
19272
19272
19274
19274
19277
19279
19281
19281
19283
19283
193034
193322
193322
193452
19363
19363
19363
19363
19363
19363
19368
19368
19370
19370
19378
19383
19417
19417
19418
194225
194227
194227
194227
194588
194588
195046
195046
195046
195046
195046
195046
195046
195046
195531
195531
195531
195531
195531
195531
195531
195531
195531
195531
195531
195531
195531
195531
195531
195531
195531
195531
195531
195531
195531
195531
195531
195531
195531
195531
195555
195555
195564
195564
195564
195564
195564
195564
195564
195646
195646
19657
19663
19699
19715
19715
19715
19715
19715
19715
19715
19715
19726
19783
19783
19783
19783
19783
19783
19783
19783
19783
19783
19783
19783
19783
19783
19783
19783
19783
19783
19783
19783
19783
19783
19783
19783
19783
19783
19783
19783
19783
19783
19783
19783
19783
19783
19783
19783
19783
19783
19783
19783
19783
19783
19783
19783
19783
19783
19783
19783
19783
19783
19783
19783
19783
19783
19783
19783
19783
19783
19783
19783
19783
19783
19783
19783
19783
19783
19783
19783
19783
19783
19783
19784
19877
19886
19888
19888
19892
20128
20128
20128
20186
20191
20192
20264
20336
20336
20356
20359
20378
20390
20429
20429
20447
20447
20447
20454
20464
20464
20465
20465
20472
20474
20557
20562
20564
20600
20646
20646
20646
20646
20646
20646
20646
20646
20646
20646
20646
20652
20671
20671
20678
20678
20678
20678
20678
20678
20678
20678
20678
20678
20678
20678
20678
20678
20679
20679
20684
20700
20700
20700
20700
20701
20701
20707
20709
20709
20710
20710
207151
207151
207151
207151
207151
207151
207157
20717
207181
207181
207227
207259
207259
20726
20726
20739
20745
207596
207596
207618
207683
207839
207920
208079
208079
208079
208111
208111
208111
208166
208166
208213
208213
208213
208213
208213
208366
20840
20842
208440
20849
208518
208583
20859
20859
20859
20859
208618
208618
208618
208618
208618
208618
20871
208718
208869
208994
209005
209012
209012
209086
20917
20917
209378
209380
209380
209387
20945
209488
20957
20958
209683
209707
209707
209773
20979
210044
210045
210045
210126
210126
210135
210356
210356
210356
210356
210417
210417
210417
210417
210417
210417
210417
210417
210463
210503
210510
210530
210762
210853
210853
210876
210876
210876
210876
210925
211135
211135
211135
211135
211223
211329
211378
211378
211468
211482
211535
211673
211712
211712
211798
211936
211949
212167
212276
212281
212541
212569
212569
212996
212996
213011
213043
213208
21336
21338
213389
213435
213436
21349
213498
213527
21353
213783
21384
21384
21387
21388
21388
21391
21391
214105
21412
21418
21419
21419
21419
214240
214403
214403
214403
214403
214575
21460
21460
21460
21460
21460
21460
21460
21460
21460
21460
21460
21460
21460
21460
21460
21460
21460
21460
21460
21460
21460
21460
21460
21460
21460
21460
21460
21460
21460
21460
21462
21462
21462
21462
21462
21462
21462
21462
21462
21462
21462
214639
214639
215031
215085
215114
215378
215378
215378
215384
215493
215641
215654
215654
215654
215798
215890
215928
215951
215951
215999
216033
216033
216033
216033
216119
216144
216144
216144
216144
216144
216144
216144
216177
216177
216225
216454
21646
216560
216560
216560
216560
216560
216560
216560
216560
216560
216560
216616
216725
21674
216742
216781
21683
21687
21687
21687
217265
217294
21744
217473
21756
217593
217593
217666
217666
21769
217721
218121
218138
218138
218138
21814
218165
218165
21825
218311
218314
218314
218343
218454
21848
218793
218793
218793
219019
219022
21906
21941
21974
21984
22003
22018
22019
22024
22024
22024
22024
22031
22061
22066
22068
22074
22074
22074
22074
22074
22074
22138
22138
22138
22138
22138
22138
22138
22164
22215
22236
22236
22276
22283
22283
22283
22283
22283
22283
22283
22283
22283
22283
22283
22283
22283
22283
22283
22283
22283
22288
22295
22295
22295
22295
22296
22297
22307
22307
22307
22312
22312
22312
22312
22312
22313
22313
22313
223267
223272
223453
223473
22355
223604
223726
224008
224008
224008
224008
224008
224008
224008
224008
224008
224008
224008
22412
22416
22427
224291
22431
224552
224552
224572
224572
224572
224572
224572
224572
224576
224576
224576
224576
224582
224582
224582
224582
224585
224585
224585
224598
224691
224694
224694
224694
224756
224860
224893
224916
225182
225266
225289
225518
225518
225600
225638
226025
226049
226075
226105
226105
226255
226255
226255
22634
22634
226356
22643
22646
22652
226751
22678
226861
226861
22688
22688
22689
226896
22694
22696
22700
22700
227058
227058
227058
227099
227099
22710
227325
22746
227485
22751
22759
22759
22759
227606
227606
22767
22767
22768
22768
22768
22768
22768
22774
22774
22778
227789
22779
22780
227835
227835
22785
227867
227929
227933
227933
227937
228094
228356
228357
228413
228432
228677
228677
228911
228911
228911
229550
229688
229688
229877
230025
230103
230162
230459
230594
230613
230613
230613
230613
230613
230613
230613
230622
230622
230622
230622
230622
230622
230622
230622
230622
230622
230622
230622
230622
230622
230622
230622
230622
230622
230622
230622
230622
230622
230622
230622
230622
230622
230622
230622
230622
230622
230622
230622
230622
230622
230622
230622
230622
230622
230622
230622
230622
230622
230622
230622
230622
230622
230622
230622
230622
230623
230623
230623
230623
230623
230623
230623
230639
230726
230883
230890
230890
230971
231201
231253
231396
231440
231510
231532
231532
231589
231589
231589
231589
231589
231591
231591
232035
232035
232146
232313
232358
232358
232367
232371
232413
232415
232449
232493
232566
232714
232801
232827
232827
232827
232827
232827
232836
232889
232919
232919
232925
232959
232962
233001
233001
233001
233001
233005
233005
233058
233090
233099
233164
233164
233168
233186
233187
233221
233221
233221
233221
233221
233222
233222
233222
233230
233231
233231
233231
233246
233271
233271
233271
233271
233328
233328
233332
233405
233437
233437
233437
233445
233445
233445
233537
233537
233537
233537
233670
233744
233744
233752
233799
233801
233810
233810
233810
233810
233810
233918
233987
234129
234129
234214
234311
234329
234356
234356
234358
234358
234413
234421
234515
234673
234725
234779
234779
234779
234889
234964
234988
235028
235048
235050
235320
235330
235435
235472
235533
235542
235682
235854
235973
236069
236069
236069
236069
236069
236069
236069
236069
236069
236069
236069
236069
236069
236069
236149
236149
236149
236193
236293
236293
236293
236293
236293
236293
236293
236293
236366
236366
236366
236366
236509
236573
236573
236573
236574
236604
237029
237353
237353
237360
237360
237411
237411
237523
237553
237558
237758
237775
237806
237806
237806
237806
237911
237911
237928
237928
237930
237930
23796
237979
237979
238406
238568
238568
238568
238680
238690
238693
238693
23872
238722
23876
238871
23888
23888
238988
239027
239027
239122
239134
239151
23923
239318
23938
239420
239436
23960
239606
239606
239611
239618
239647
23966
23968
23968
23968
23968
23968
239739
239739
239739
239739
239739
239739
23984
23984
239845
239849
239857
239857
240041
240066
240067
240120
240186
240327
240328
240411
24046
24052
24052
24053
24057
240590
240613
240638
240690
240690
24071
24071
24071
24071
24074
24087
24087
241035
241035
241035
241035
241035
241035
241175
241175
241201
241230
24127
24135
241514
241568
241633
241633
241943
241943
241944
242100
242109
242109
242109
242109
242202
242202
242259
242259
242285
242286
242297
242297
242297
242297
242384
242384
242384
242384
242425
242509
242509
242546
242570
242594
242627
242627
242627
242627
242627
242627
242627
242627
242627
242627
242627
242627
242627
242627
242627
242627
242627
242627
242627
242627
242627
242627
242627
242627
242627
242627
242627
242627
242627
242627
242627
242627
242627
242627
242627
242627
242627
242627
242627
242627
242627
242627
242627
242627
242627
242627
242627
242627
242627
242627
242627
242627
242627
242702
242737
242737
242747
242747
242748
243083
243262
243274
243274
243274
243274
243312
243312
243621
243621
243628
243634
243634
243634
243653
243816
243816
243816
243816
243816
243862
243874
243874
243874
243874
243874
243874
243874
243874
243880
243880
243880
243880
243880
243881
243881
243881
243937
243937
243944
243978
243978
243978
243979
243979
244071
244071
244071
244114
244183
244234
244234
244234
244234
244281
244281
244334
244425
244431
244431
244431
244486
244486
244495
244556
244646
244653
244653
244653
244653
244653
244653
244653
244853
244891
244891
244891
245020
245128
245174
245174
245263
245368
245595
245827
245886
246080
246081
246085
246102
246730
246791
252829
252829
252830
252904
252904
252905
252909
252910
257664
257734
257871
257872
257889
257898
257900
257904
257908
257924
257948
257958
257963
258019
258039
258041
258042
258051
258074
258075
258094
258095
258096
258098
258120
258121
258153
258156
258163
258180
258186
258196
258199
258215
258218
258227
258233
258236
258238
258249
258257
258281
258285
258287
258288
258296
258298
258299
258300
258301
258304
258305
258311
258324
258325
258326
258329
258333
258336
258336
258343
258354
258360
258365
258368
258374
258383
258384
258410
258410
258411
258431
258434
258435
258445
258457
258458
258471
258477
258480
258481
258486
258488
258515
258516
258517
258519
258520
258521
258534
258541
258550
258551
258552
258553
258553
258553
258553
258554
258555
258558
258559
258560
258568
258590
258592
258597
258613
258614
258616
258617
258618
258620
258621
258622
258625
258656
258658
258660
258663
258676
258684
258687
258689
258690
258691
258694
258695
258698
258699
258700
258701
258703
258705
258706
258718
258719
258721
258726
258730
258732
258736
258751
258769
258770
258780
258784
258802
258808
258816
258819
258822
258822
258826
258829
258831
258850
258859
258867
258872
258873
258889
258905
258907
258908
258918
258923
258925
258926
258927
258937
258939
258940
258941
258942
258943
258944
258945
258946
258947
258949
258950
258951
258952
258953
258960
259004
259005
259006
259007
259008
259009
259010
259024
259025
259026
259026
259027
259035
259037
259037
259041
259042
259053
259064
259070
259071
259074
259075
259093
259098
259104
259105
259106
259107
259125
259143
260296
26357
26407
26428
26436
26437
26438
26439
26439
26458
26464
26465
26466
26557
26557
26564
26564
26570
266632
266815
266815
266815
268379
268379
268379
268512
268566
268670
26875
268782
268860
26888
26888
268977
268977
268977
268977
268977
268977
268977
268977
26898
269109
269152
26931
26931
26931
269423
269437
26944
269536
269582
269585
269629
269629
269629
269629
269629
269629
269637
269637
269693
269784
269784
269862
269902
269902
269902
269902
269902
269959
270028
270028
270028
270163
270190
27052
271036
271036
271036
271036
271036
271036
271036
271036
271036
271036
271036
271036
271036
271036
271375
271375
271564
271639
271786
271786
271970
272009
272031
272158
272350
27263
27355
27372
27386
27392
27403
27404
27405
27405
27411
27411
27423
27423
27423
27423
27423
27423
27423
27423
27423
27423
27423
27423
27423
27423
27423
27423
27423
27423
27423
27423
27423
27423
27423
27423
27423
27423
27423
27423
27423
27423
27423
27423
27423
27423
27423
27423
27423
27423
27423
27423
27423
27423
27423
27423
27423
27423
27423
27423
27423
27423
27423
27423
27428
27428
276950
277328
277343
277353
277666
277666
277668
277692
277753
278174
278203
279185
279706
28105
28240
28240
28248
28248
28250
28254
28254
28254
28254
282619
29807
29819
29865
30054
30925
30925
30940
30942
30942
30942
30942
30942
30944
30952
30952
30952
30953
30953
30963
30963
30963
30963
30963
30963
30963
30963
317677
319210
319216
319216
319217
319269
319269
319269
319269
319269
319269
319269
319269
319269
319269
319269
319269
319269
319269
319269
319269
319269
319269
319269
319269
319472
319482
319493
319535
319535
319615
319638
319638
319660
319660
319660
319660
319660
319695
319719
319722
319722
319722
319734
319800
319800
319800
319800
319800
319800
319800
319800
319800
319800
319800
319800
319800
319800
319800
319800
319800
319800
319800
319800
319800
319800
319800
319800
319800
319800
319800
319800
319800
319800
319804
319804
319807
319819
319845
319845
319865
319876
319893
319893
319893
319909
319934
319983
319991
319991
319991
320019
320026
320051
320051
320083
320091
320092
320145
320158
320194
320226
320249
320249
320265
320265
320265
320265
320265
320302
320302
320311
320365
320365
320405
320405
320405
320405
320407
320438
320460
320472
320492
320492
320495
320571
320571
320586
320586
320586
320586
320586
320586
320586
320631
320631
320640
320640
320640
320640
320640
320701
320701
320701
320709
320712
320752
320752
320752
320752
320772
320772
320832
320832
320832
320832
320832
320832
320832
320832
320832
320832
320832
320832
320832
320832
320832
320832
320832
320832
320832
320832
320832
320832
320858
320858
320858
320858
320858
320865
320865
320865
320924
320924
320951
320981
321000
321000
321000
321020
327799
327963
327963
328059
328059
328329
328329
328329
328354
328354
328354
328354
328354
328417
328479
328479
328505
328505
328505
328505
328505
328505
328505
328505
328561
328734
328759
328759
328759
328759
328830
328845
328949
328949
328949
328953
329064
329064
329065
329093
329093
329093
329093
329093
329093
329093
329154
329160
329160
329324
329421
329502
329502
329679
329693
329918
329918
329918
329918
329918
329918
329919
329919
329919
329919
329919
329984
329993
329993
330222
330222
330222
330222
330222
330222
330222
330228
330355
330355
330385
330385
330385
330385
330470
330470
330490
330490
330490
330490
330490
330490
330490
330490
330490
330490
330513
330581
330581
330581
330788
330921
330921
330921
330921
330921
330921
330921
330921
330921
330921
331004
331004
331188
331374
331537
332934
333315
337924
337924
337924
337924
337924
338352
338352
338352
338352
338354
338354
338370
353188
353188
353211
353234
353234
353234
353234
353234
353234
353234
353234
353234
353234
353234
353234
353234
353234
353235
353235
353235
353235
353235
353235
353235
360211
360212
360214
360214
373864
378425
378431
380660
380669
380674
380674
380698
380698
380702
380702
380709
380730
380730
380730
380730
380755
380907
381066
381067
381072
381072
381107
381107
381107
381107
381229
381246
381246
381287
381287
381287
381287
381287
381287
381287
381287
381287
381287
381347
381393
381405
381417
381417
381417
381476
381484
381484
381484
381484
381484
381484
381530
381530
381530
381530
381530
381531
381569
381570
381572
381654
381694
381738
381798
381806
381806
381806
381809
381809
381819
381819
381819
381832
381886
381886
381924
381925
381925
381936
381936
381944
381970
382000
382090
382097
382106
382106
382109
382118
383258
383258
383258
384077
384077
384219
384219
384219
384219
384220
384220
384220
384220
384221
384221
384221
384534
384534
384534
384813
384997
385138
385643
386551
386551
386551
386551
386551
386551
386551
386551
386551
386551
386551
386551
386551
387131
387131
387131
387131
387131
387131
387131
387131
387131
387131
387131
387131
387131
387131
387131
387191
387339
387340
387341
387342
387345
387346
387348
387349
387352
387354
387355
387524
387609
394430
394430
394432
394432
394433
394433
394434
394434
394436
402728
402728
402728
403171
403200
403200
404195
404195
404195
404195
404195
404238
404240
404242
404242
404284
404285
404286
404288
404289
404290
404290
404308
404316
404321
408028
408062
408067
408067
408068
408193
414067
431706
432450
432450
432450
432450
432450
432769
432769
432812
432812
432812
433031
433070
433070
433070
433247
433247
433746
433746
433746
433779
433791
433791
433791
433791
433791
433791
433791
433791
433791
433791
433804
433855
433855
433855
433855
434121
434121
434121
434121
434121
434121
434121
434121
434121
434171
434172
434174
434179
434179
434179
434179
434264
434264
434264
434264
434264
434264
434264
434377
434377
434377
434396
434396
434459
434484
434484
434484
434540
434674
434674
434674
434674
434674
434674
435802
435802
435802
435804
435815
435818
435916
435916
435975
435975
435975
435975
446099
446099
446099
446099
446099
446099
446099
474145
474145
474145
474145
497097
503491
503550
504193
50490
50490
50525
50525
50528
50759
50768
50769
50769
50779
50787
50787
50787
50790
50791
50791
50796
50796
50873
50873
50915
51944
52065
52357
52357
52480
52480
52480
52589
52614
52614
52614
52614
52614
52614
52696
52846
52855
52855
52855
53604
53604
53604
53618
53622
53622
53622
53817
53817
53817
53870
53880
53880
54159
54160
54215
54343
54343
54381
54381
54381
54381
54381
54381
54381
54381
54381
54381
54381
54381
54381
54381
54381
54381
54447
54447
54448
54448
544752
54483
545030
545030
545140
545140
545140
545280
545280
545280
545280
545280
545288
545288
545288
545288
545288
545288
545291
545291
545291
545291
545291
545291
545291
545291
545291
545291
545366
545366
545366
545366
545366
545366
545391
545391
545417
545471
545471
545471
545677
545861
545886
545902
545925
545925
545929
545929
545929
545929
54598
546118
546123
546123
54613
546157
546263
546837
546849
546943
546944
546980
546980
546980
546981
546981
546981
547150
547150
547150
547349
547349
547431
552899
55987
56041
56050
56079
56079
56087
56092
56093
56094
56185
56220
56274
56274
56274
56314
56321
56362
56367
56388
56388
56388
56388
56442
56490
56490
56490
56491
56519
56523
56532
56552
56554
56619
56620
56707
56835
56861
56868
56868
56873
57246
57251
57252
57270
57271
57426
57430
57430
574429
574429
57764
57815
57915
58175
58205
58217
58218
58222
58518
58998
59012
59056
59093
60322
60367
60367
60504
606497
606497
606497
619287
619310
619326
619331
619665
619677
619697
619697
619697
619697
619788
619788
619788
620078
620078
620078
620078
620078
620078
620078
620078
620235
620292
620292
620401
620401
620419
620574
620574
620672
620672
620672
620697
620760
620928
620928
621430
621430
621430
621430
621430
622032
622127
622127
622127
622127
622222
622229
623166
623279
624245
624245
624245
624245
624245
624245
624245
624245
624245
624245
624765
624765
624765
624765
624765
624765
624845
624845
624845
624845
624855
625018
625018
625098
625716
626275
626391
626391
626391
626391
626415
626415
626578
626596
626596
626834
626834
626922
626942
626942
626942
626942
626942
626995
627009
627049
627085
627111
627111
627111
627111
627111
627111
627132
627132
627132
627280
627280
627280
627280
627280
627280
627280
627280
627367
627367
627367
627367
627537
627537
627537
627569
627569
627569
627576
627576
627576
627576
627585
627636
627636
627636
627636
627636
627636
627636
627743
627743
627743
627743
627805
627805
627814
627814
627814
627860
628185
628185
628422
628422
628422
628422
628444
628444
628444
628444
628444
628444
628444
628444
628490
628580
628596
628870
628870
628870
628870
629016
629079
629079
629079
629203
629203
629203
629203
629203
629203
629219
629219
629219
629219
630579
630579
630579
630579
630579
630579
630579
630579
630579
630579
630579
630579
630579
631002
631002
631002
631002
631002
631002
631002
631037
632671
633057
633640
633947
636741
637053
637515
637515
637515
637515
637515
637515
637515
637873
637873
637873
637873
637873
637873
637873
637896
637896
637898
637898
637898
637898
637898
637898
637898
637898
637898
637898
637898
637898
637898
637908
637908
638102
638102
638102
638251
638251
638251
638251
63830
63830
63830
63830
63857
638988
638988
638988
638988
638988
638988
639025
639769
639774
639774
639774
639774
639774
639781
639781
639781
639781
64009
64074
64075
64085
64139
64213
64243
64290
64293
64293
64293
64293
64293
64454
64817
64817
65020
65098
65115
65257
654424
654449
654449
654449
654449
654449
654452
654498
654498
654796
654796
654796
654796
654796
65964
66011
66044
66044
66190
66222
66272
66272
66272
66272
66315
66326
66338
66435
66442
664783
664805
66497
66500
665095
665095
665150
665210
665210
665210
665210
665210
665227
665227
665227
665227
665255
665255
665255
66536
665376
665376
665376
665376
665376
665378
665378
665378
665378
665378
665378
665525
665615
665927
665927
665927
665927
665927
665927
665927
665927
666002
666002
666002
666002
666085
666085
666085
666168
666168
666279
66631
666348
66641
66648
66681
666921
666927
667094
667094
667135
667135
667180
667213
66722
66722
66722
66722
66722
667281
66740
667404
667404
667404
667404
667464
667464
667485
667485
667551
667551
667599
667599
667599
667599
667663
667663
667663
667663
667663
667666
667666
667742
667742
66776
667772
66795
66795
668101
668101
668101
668101
668101
668101
668101
668101
668101
668101
668101
668101
668101
668101
66812
668215
668620
668620
66869
668725
668725
66880
66880
66880
66880
668923
668923
668923
668923
668963
668963
668963
668963
668963
668963
668963
668963
668963
668963
668963
668963
668963
668963
668963
668963
668963
668963
668963
668963
668963
668963
668963
668963
668963
668963
668963
668963
668963
668963
668963
668963
668963
668963
668963
668963
668963
668963
668963
668963
668963
668963
668963
668963
668963
668963
668963
668963
668963
668963
668963
668963
668963
668963
668963
668963
668963
668963
668963
668963
668963
668963
668963
668963
668963
668963
668963
668963
668963
668963
668963
668963
668963
668963
668963
668963
668963
668963
668963
668963
668963
668963
668963
668963
668963
668963
668963
668963
668963
668963
668963
668963
668963
668963
668963
668963
66904
66917
66996
67084
670940
671003
671232
67138
67138
67230
67285
67315
67315
67370
67374
67412
67419
67452
67575
67575
67580
675812
67593
67596
675969
675969
675969
675969
675969
67607
67607
67654
67687
67687
677156
677156
67776
67795
67854
67854
67900
67928
67928
67928
67928
67946
67946
67985
67985
67985
67985
67985
67985
67985
67985
67985
67985
67985
67985
67985
67985
67985
68027
68117
68171
68221
68259
68271
68279
68307
68371
68393
68393
68511
68511
68511
68525
68553
68625
68631
68668
68675
68675
68675
68675
68774
68778
68889
68947
68947
68955
68999
69008
69008
69032
69032
69083
69142
69165
69219
69219
69256
69277
69277
69277
69277
69347
69354
69354
69364
69364
69369
69389
69397
69416
69416
69428
69469
69469
69504
69513
69513
69538
69605
69608
69634
69634
69634
69642
69642
69656
69700
69726
69726
69732
69732
69740
69785
69785
69806
69806
69806
69806
69810
69810
69810
69810
69810
69862
69888
69888
69888
69888
69888
69888
69888
69888
69888
69922
69922
69976
69976
70005
70005
70005
70005
70005
70073
70153
70227
70297
70396
70417
70428
70478
70478
70598
70626
70779
70788
70806
70840
70846
70859
70862
70862
70862
70864
70866
70866
70866
70882
70882
70893
70894
70894
70909
70909
70909
70950
70950
70950
70950
70950
70980
70981
70981
71001
71020
71030
71045
71066
71096
71096
71096
71111
71111
71162
71206
71227
71238
71238
71279
71296
71307
71307
71307
71325
71367
71371
71395
71395
71481
71481
71481
71481
71508
71508
71508
71508
71508
71508
71508
71508
71508
71544
71601
71601
71601
71640
71643
71745
71760
71816
71828
71831
71831
71831
71831
71831
71831
71884
71914
71960
71967
72003
72054
72061
72082
72082
72128
72139
72139
72139
72154
72160
72160
72230
72230
72238
72242
72301
72303
72303
72303
72303
72303
72303
72350
72351
72371
72371
72371
72371
72371
72371
72371
723831
723831
723831
723958
72413
72413
72413
72560
72560
72560
72568
72580
72605
72605
72628
72628
72628
72628
72628
72628
72701
72701
72720
72739
72789
72823
72823
72823
72836
72836
72899
72899
72899
72899
72930
72958
73090
73090
73090
73090
73124
73149
73149
73191
73230
73230
73233
73233
73250
73250
73250
73250
73250
73266
73266
73266
73266
73266
73287
73288
73301
73301
73314
73332
73347
73412
73419
73429
73451
73470
73481
73481
73481
73481
73490
735268
73614
73626
73626
73626
73626
73626
73626
73626
73666
73671
73673
73692
73713
73748
73884
73914
73949
73949
73949
74020
74020
74020
74025
74025
74042
74055
74055
74062
74062
74062
74062
74062
74062
74062
74062
74062
74062
74108
74120
74121
74149
74149
74149
74149
74159
74185
74196
74196
74196
74268
74362
74362
74362
74362
74362
74362
74362
74413
74413
74413
74413
74430
74453
74453
74453
74455
74468
74486
74486
74513
74556
74646
74670
74675
74675
74691
74703
74703
74703
74703
74703
74703
74703
74703
74717
74717
74762
74776
74914
74918
74947
74978
74978
74987
75010
75122
75172
75172
751864
75216
75258
75258
75329
75423
75424
75424
75424
75424
75453
75453
75453
75453
75453
75453
75453
75453
75458
75465
75497
75514
75571
75571
75571
75572
75572
75667
75718
75721
75739
75739
75740
75740
75740
75784
75784
75784
75785
75796
75796
75796
75801
75801
75801
75801
75811
75820
75828
75835
75835
75835
75847
75847
75847
75847
75847
75858
75858
75858
75858
75858
75858
75858
75859
75863
75914
75914
75930
75953
75973
75973
76041
76074
76074
76074
76117
76117
76117
76117
76184
76365
76373
76380
76380
76389
76390
76390
76390
76390
76407
76438
76510
76571
76572
76633
76633
76633
76633
76633
76654
76681
76740
76757
76757
76770
76775
76798
768252
76829
76856
76858
76894
76894
76894
76897
76937
76964
76971
76971
76971
76971
77018
77018
77032
77041
77048
77080
77080
77117
77117
77117
77117
77125
77132
77220
77300
77352
77422
77432
77432
77432
77485
77521
77531
77531
77531
77627
77630
77630
77632
77632
77652
77652
77652
77652
77684
77684
77739
77782
77803
77889
77908
77963
77987
78016
78016
78016
78016
78016
78124
78249
78251
78257
78258
78459
78473
78514
78586
78586
78586
78618
78749
78767
78771
78771
78806
78887
78910
78923
78923
78928
78933
78933
78933
78933
78933
78933
78933
78933
78933
78933
78933
78933
78977
78977
791307
791318
79221
79235
79264
79410
79410
80707
80707
80707
80707
80707
80707
80707
80707
80898
80898
80908
80985
81004
81012
81013
81014
81015
81600
81906
81907
81907
81907
81907
81907
83492
83553
83561
83564
83564
83564
83564
83564
83564
83885
93674
93681
93688
93688
93699
93699
93699
93699
93699
93699
93699
93699
93700
93700
93700
93700
93700
93700
93700
93700
93701
93701
93701
93701
93701
93701
93701
93702
93702
93702
93702
93702
93702
93703
93703
93703
93703
93703
93704
93704
93704
93705
93705
93709
93709
93709
93709
93709
93709
93709
93709
93709
93709
93710
93710
93710
93710
93710
93710
93710
93710
93710
93711
93711
93711
93711
93711
93711
93711
93711
93711
93712
93712
93712
93712
93712
93712
93712
93712
93713
93713
93713
93713
93713
93713
93713
93713
93714
93714
93714
93714
93714
93714
93714
93714
93715
93715
93715
93715
93715
93715
93715
93716
93716
93716
93716
93716
93716
93717
93717
93717
93717
93717
93722
93722
93722
93722
93723
93723
93724
93724
93757
93757
93757
93757
93806
93834
93837
93872
93873
93874
93875
93876
93877
93878
93879
93880
93881
93882
93883
93884
93885
93886
93887
93888
93889
93890
93891
93892
93893
93968
93968
93968
93968
93968
93968
93969
93969
93969
93969
93969
93969
93969
93969
93969
93969
93969
93969
93969
93969
93969
93969
93969
93969
93969
93969
93969
93969
93969
93969
93969
93969
93969
93969
93969
93969
93969
93969
93969
93969
93969
93969
93969
93969
93969
93969
93969
93969
93969
93969
93969
93969
93969
93969
93969
93969
93969
93969
93969
93970
93970
93971
93971
94040
94094
94094
94094
94094
94109
94176
94176
94176
94187
94191
94191
94215
94216
94217
94217
94217
94217
94222
94224
94249
94253
94284
94284
94352
97064
97187
97848
97895
97895
98741
99586
99586
99683
99889
99889
99889
99889
99899

### Sheet: Sheet2
From	To	Species	Gene Name
23966	TENM4	Mus musculus	teneurin transmembrane protein 4(Tenm4)
23968	NLRP5	Mus musculus	NLR family, pyrin domain containing 5(Nlrp5)
20454	ST3GAL5	Mus musculus	ST3 beta-galactoside alpha-2,3-sialyltransferase 5(St3gal5)
319893	A230057D06Rik	Mus musculus	RIKEN cDNA A230057D06 gene(A230057D06Rik)
93834	PELI2	Mus musculus	pellino 2(Peli2)
331537	Pih1h3b	Mus musculus	PIH1 domain containing 3B(Pih1h3b)
18132	NOTCH4	Mus musculus	notch 4(Notch4)
17281	FYCO1	Mus musculus	FYVE and coiled-coil domain containing 1(Fyco1)
23960	Oas1g	Mus musculus	2'-5' oligoadenylate synthetase 1G(Oas1g)
69726	SMYD3	Mus musculus	SET and MYND domain containing 3(Smyd3)
22634	PLAGL1	Mus musculus	pleiomorphic adenoma gene-like 1(Plagl1)
193322	Oog1	Mus musculus	oogenesin 1(Oog1)
77352	AXDND1	Mus musculus	axonemal dynein light chain domain containing 1(Axdnd1)
12837	COL8A1	Mus musculus	collagen, type VIII, alpha 1(Col8a1)
171531	MLPH	Mus musculus	melanophilin(Mlph)
239647	PCED1B	Mus musculus	PC-esterase domain containing 1B(Pced1b)
12832	COL5A2	Mus musculus	collagen, type V, alpha 2(Col5a2)
69732	2410018L13Rik	Mus musculus	RIKEN cDNA 2410018L13 gene(2410018L13Rik)
66222	Serpinb1a	Mus musculus	serine (or cysteine) peptidase inhibitor, clade B, member 1a(Serpinb1a)
22646	Zfp105	Mus musculus	zinc finger protein 105(Zfp105)
20465	SIM2	Mus musculus	single-minded homolog 2 (Drosophila)(Sim2)
20464	SIM1	Mus musculus	single-minded homolog 1 (Drosophila)(Sim1)
68889	UBAC2	Mus musculus	ubiquitin associated domain containing 2(Ubac2)
22643	Zfp101	Mus musculus	zinc finger protein 101(Zfp101)
52065	MFHAS1	Mus musculus	malignant fibrous histiocytoma amplified sequence 1(Mfhas1)
666927	Gm12887	Mus musculus	predicted gene 12887(Gm12887)
75172	CCDC146	Mus musculus	coiled-coil domain containing 146(Ccdc146)
545391	Gm16432	Mus musculus	predicted gene 16432(Gm16432)
320407	Klri2	Mus musculus	killer cell lectin-like receptor family I member 2(Klri2)
329693	FCRL5	Mus musculus	Fc receptor-like 5(Fcrl5)
271375	Cd200r2	Mus musculus	Cd200 receptor 2(Cd200r2)
320405	CADPS2	Mus musculus	Ca2+-dependent activator protein for secretion 2(Cadps2)
666921	Gm12886	Mus musculus	predicted gene 12886(Gm12886)
11994	PCDH15	Mus musculus	protocadherin 15(Pcdh15)
11513	ADCY7	Mus musculus	adenylate cyclase 7(Adcy7)
69740	DPH5	Mus musculus	diphthamide biosynthesis 5(Dph5)
213043	AOX2	Mus musculus	aldehyde oxidase 2(Aox2)
381819	A630073D07Rik	Mus musculus	RIKEN cDNA A630073D07 gene(A630073D07Rik)
18596	PDGFRB	Mus musculus	platelet derived growth factor receptor, beta polypeptide(Pdgfrb)
319876	COBLL1	Mus musculus	Cobl-like 1(Cobll1)
664783	Dux	Mus musculus	double homeobox(Dux)
21769	ZFAND3	Mus musculus	zinc finger, AN1-type domain 3(Zfand3)
76041	CCDC125	Mus musculus	coiled-coil domain containing 125(Ccdc125)
229877	RAP1GDS1	Mus musculus	RAP1, GTP-GDP dissociation stimulator 1(Rap1gds1)
12818	COL14A1	Mus musculus	collagen, type XIV, alpha 1(Col14a1)
320858	L3MBTL4	Mus musculus	l(3)mbt-like 4 (Drosophila)(L3mbtl4)
57764	NTN4	Mus musculus	netrin 4(Ntn4)
12817	COL13A1	Mus musculus	collagen, type XIII, alpha 1(Col13a1)
328354	Gm5087	Mus musculus	predicted gene 5087(Gm5087)
627367	Vmn2r97	Mus musculus	vomeronasal 2, receptor 97(Vmn2r97)
67575	4930430A15Rik	Mus musculus	RIKEN cDNA 4930430A15 gene(4930430A15Rik)
381806	Gm10319	Mus musculus	murinoglobulin pseudogene(Gm10319)
110596	ARHGEF28	Mus musculus	Rho guanine nucleotide exchange factor (GEF) 28(Arhgef28)
270028	FAM155A	Mus musculus	family with sequence similarity 155, member A(Fam155a)
381809	Clec4b2	Mus musculus	C-type lectin domain family 4, member b2(Clec4b2)
216560	WDPCP	Mus musculus	WD repeat containing planar cell polarity effector(Wdpcp)
240638	SLC16A12	Mus musculus	solute carrier family 16 (monocarboxylic acid transporters), member 12(Slc16a12)
20447	ST6GALNAC3	Mus musculus	ST6 (alpha-N-acetyl-neuraminyl-2,3-beta-galactosyl-1,3)-N-acetylgalactosaminide alpha-2,6-sialyltransferase 3(St6galnac3)
226356	CFAP221	Mus musculus	cilia and flagella associated protein 221(Cfap221)
665615	Gm7714	Mus musculus	predicted gene 7714(Gm7714)
12829	COL4A4	Mus musculus	collagen, type IV, alpha 4(Col4a4)
384077	Pramel5	Mus musculus	preferentially expressed antigen in melanoma like 5(Pramel5)
56442	SERINC1	Mus musculus	serine incorporator 1(Serinc1)
320865	CDH18	Mus musculus	cadherin 18(Cdh18)
93837	DACH2	Mus musculus	dachshund 2 (Drosophila)(Dach2)
236149	Slc22a26	Mus musculus	solute carrier family 22 (organic cation transporter), member 26(Slc22a26)
329679	FNIP2	Mus musculus	folliculin interacting protein 2(Fnip2)
328329	MAST4	Mus musculus	microtubule associated serine/threonine kinase family member 4(Mast4)
18575	PDE1C	Mus musculus	phosphodiesterase 1C(Pde1c)
93874	PCDHB3	Mus musculus	protocadherin beta 3(Pcdhb3)
64075	SMOC1	Mus musculus	SPARC related modular calcium binding 1(Smoc1)
23923	AADAT	Mus musculus	aminoadipate aminotransferase(Aadat)
93873	PCDHB2	Mus musculus	protocadherin beta 2(Pcdhb2)
260296	TRIM61	Mus musculus	tripartite motif-containing 61(Trim61)
93872	PCDHB1	Mus musculus	protocadherin beta 1(Pcdhb1)
71601	CEACAM20	Mus musculus	carcinoembryonic antigen-related cell adhesion molecule 20(Ceacam20)
93878	PCDHB7	Mus musculus	protocadherin beta 7(Pcdhb7)
72930	PPP2R2B	Mus musculus	protein phosphatase 2, regulatory subunit B, beta(Ppp2r2b)
93877	PCDHB6	Mus musculus	protocadherin beta 6(Pcdhb6)
110187	Scgb2b26	Mus musculus	secretoglobin, family 2B, member 26(Scgb2b26)
93876	PCDHB5	Mus musculus	protocadherin beta 5(Pcdhb5)
93875	PCDHB4	Mus musculus	protocadherin beta 4(Pcdhb4)
170648	Olfr138	Mus musculus	olfactory receptor 138(Olfr138)
317677	C1s2	Mus musculus	complement component 1, s subcomponent 2(C1s2)
21744	ADAD1	Mus musculus	adenosine deaminase domain containing 1 (testis specific)(Adad1)
207618	Zfp804b	Mus musculus	zinc finger protein 804B(Zfp804b)
116731	PCDHA1	Mus musculus	protocadherin alpha 1(Pcdha1)
78249	ADGRF4	Mus musculus	adhesion G protein-coupled receptor F4(Adgrf4)
381832	Prpmp5	Mus musculus	proline-rich protein MP5(Prpmp5)
320832	Sirpb1a	Mus musculus	signal-regulatory protein beta 1A(Sirpb1a)
240690	ST18	Mus musculus	suppression of tumorigenicity 18(St18)
237029	4932411N23Rik	Mus musculus	RIKEN cDNA 4932411N23 gene(4932411N23Rik)
103889	HOXB2	Mus musculus	homeobox B2(Hoxb2)
67580	LRRC18	Mus musculus	leucine rich repeat containing 18(Lrrc18)
64074	SMOC2	Mus musculus	SPARC related modular calcium binding 2(Smoc2)
791307	Gm10248	Mus musculus	predicted gene 10248(Gm10248)
11941	ATP2B2	Mus musculus	ATPase, Ca++ transporting, plasma membrane 2(Atp2b2)
102570	slc22a13	Mus musculus	solute carrier family 22 (organic cation transporter), member 13(Slc22a13)
17258	MEF2A	Mus musculus	myocyte enhancer factor 2A(Mef2a)
67596	TESPA1	Mus musculus	thymocyte expressed, positive selection associated 1(Tespa1)
23938	map2k5	Mus musculus	mitogen-activated protein kinase kinase 5(Map2k5)
319865	E130114P18Rik	Mus musculus	RIKEN cDNA E130114P18 gene(E130114P18Rik)
20429	SHOX2	Mus musculus	short stature homeobox 2(Shox2)
387131	Ssxb9	Mus musculus	synovial sarcoma, X member B, breakpoint 9(Ssxb9)
21756	Prss40	Mus musculus	protease, serine 40(Prss40)
27052	AOAH	Mus musculus	acyloxyacyl hydrolase(Aoah)
503550	Klri1	Mus musculus	killer cell lectin-like receptor family I member 1(Klri1)
12805	CNTN1	Mus musculus	contactin 1(Cntn1)
100217454	Snord37	Mus musculus	small nucleolar RNA, C/D box 37(Snord37)
67593	4930519G04Rik	Mus musculus	RIKEN cDNA 4930519G04 gene(4930519G04Rik)
64085	CLSTN2	Mus musculus	calsyntenin 2(Clstn2)
791318	Gm10125	Mus musculus	predicted gene 10125(Gm10125)
18553	PCSK6	Mus musculus	proprotein convertase subtilisin/kexin type 6(Pcsk6)
69785	Ceacam13	Mus musculus	carcinoembryonic antigen-related cell adhesion molecule 13(Ceacam13)
20871	AURKC	Mus musculus	aurora kinase C(Aurkc)
19886	ROS1	Mus musculus	Ros1 proto-oncogene(Ros1)
93893	Pcdhb22	Mus musculus	protocadherin beta 22(Pcdhb22)
624245	Speer4e	Mus musculus	spermatogenesis associated glutamate (E)-rich protein 4e(Speer4e)
14198	FHIT	Mus musculus	fragile histidine triad gene(Fhit)
93892	Pcdhb21	Mus musculus	protocadherin beta 21(Pcdhb21)
93891	Pcdhb20	Mus musculus	protocadherin beta 20(Pcdhb20)
266815	Mill1	Mus musculus	MHC I like leukocyte 1(Mill1)
93890	Pcdhb19	Mus musculus	protocadherin beta 19(Pcdhb19)
241514	Zfp804a	Mus musculus	zinc finger protein 804A(Zfp804a)
11921	ATOH1	Mus musculus	atonal bHLH transcription factor 1(Atoh1)
230890	Gm436	Mus musculus	predicted gene 436(Gm436)
19888	RP1	Mus musculus	retinitis pigmentosa 1 (human)(Rp1)
66272	COX16	Mus musculus	cytochrome c oxidase assembly protein 16(Cox16)
93885	PCDHB14	Mus musculus	protocadherin beta 14(Pcdhb14)
93884	PCDHB13	Mus musculus	protocadherin beta 13(Pcdhb13)
626415	4930467E23Rik	Mus musculus	RIKEN cDNA 4930467E23 gene(4930467E23Rik)
93883	PCDHB12	Mus musculus	protocadherin beta 12(Pcdhb12)
70788	KLHL30	Mus musculus	kelch-like 30(Klhl30)
93882	PCDHB11	Mus musculus	protocadherin beta 11(Pcdhb11)
19892	RPE65	Mus musculus	retinal pigment epithelium 65(Rpe65)
93889	PCDHB18	Mus musculus	protocadherin beta 18(Pcdhb18)
93888	Pcdhb17	Mus musculus	protocadherin beta 17(Pcdhb17)
93887	PCDHB16	Mus musculus	protocadherin beta 16(Pcdhb16)
67138	HERC6	Mus musculus	hect domain and RLD 6(Herc6)
93886	PCDHB15	Mus musculus	protocadherin beta 15(Pcdhb15)
319845	BBS9	Mus musculus	Bardet-Biedl syndrome 9 (human)(Bbs9)
78251	Zfp712	Mus musculus	zinc finger protein 712(Zfp712)
236193	Zfp709	Mus musculus	zinc finger protein 709(Zfp709)
93881	PCDHB10	Mus musculus	protocadherin beta 10(Pcdhb10)
93880	PCDHB9	Mus musculus	protocadherin beta 9(Pcdhb9)
76074	Gbp8	Mus musculus	guanylate-binding protein 8(Gbp8)
630579	Zfp808	Mus musculus	zinc finger protein 80(Zfp808)
60504	IL21R	Mus musculus	interleukin 21 receptor(Il21r)
78257	lrrc9	Mus musculus	leucine rich repeat containing 9(Lrrc9)
230883	AADACL3	Mus musculus	arylacetamide deacetylase-like 3(Aadacl3)
170658	BC002163	Mus musculus	NADH dehydrogenase Fe-S protein 5 pseudogene(BC002163)
78258	MROH9	Mus musculus	maestro heat-like repeat family member 9(Mroh9)
233918	4933402N03Rik	Mus musculus	RIKEN cDNA 4933402N03 gene(4933402N03Rik)
93879	PCDHB8	Mus musculus	protocadherin beta 8(Pcdhb8)
216119	YBEY	Mus musculus	ybeY metallopeptidase(Ybey)
70779	PRDM5	Mus musculus	PR domain containing 5(Prdm5)
546263	Gm14459	Mus musculus	predicted gene 14459(Gm14459)
19418	RASGRF2	Mus musculus	RAS protein-specific guanine nucleotide-releasing factor 2(Rasgrf2)
19417	RASGRF1	Mus musculus	RAS protein-specific guanine nucleotide-releasing factor 1(Rasgrf1)
72958	Zfp493	Mus musculus	zinc finger protein 493(Zfp493)
269902	Vmn2r57	Mus musculus	vomeronasal 2, receptor 57(Vmn2r57)
675812	Zfp605	Mus musculus	zinc finger protein 605(Zfp605)
242425	GABBR2	Mus musculus	gamma-aminobutyric acid (GABA) B receptor, 2(Gabbr2)
218314	Zfp595	Mus musculus	zinc finger protein 595(Zfp595)
21388	TBX5	Mus musculus	T-box 5(Tbx5)
21387	TBX4	Mus musculus	T-box 4(Tbx4)
218311	Zfp455	Mus musculus	zinc finger protein 455(Zfp455)
619310	Zfp872	Mus musculus	zinc finger protein 872(Zfp872)
21384	TBX15	Mus musculus	T-box 15(Tbx15)
218793	UBE2E2	Mus musculus	ubiquitin-conjugating enzyme E2E 2(Ube2e2)
67946	SPATA6	Mus musculus	spermatogenesis associated 6(Spata6)
72054	Cyp4f18	Mus musculus	cytochrome P450, family 4, subfamily f, polypeptide 18(Cyp4f18)
208994	FAM83B	Mus musculus	family with sequence similarity 83, member B(Fam83b)
22236	ugt1a2	Mus musculus	UDP glucuronosyltransferase 1 family, polypeptide A2(Ugt1a2)
319807	NWD2	Mus musculus	NACHT and WD repeat domain containing 2(Nwd2)
319804	GLT1D1	Mus musculus	glycosyltransferase 1 domain containing 1(Glt1d1)
627743	Vmn2r105	Mus musculus	vomeronasal 2, receptor 105(Vmn2r105)
279706	NUP62CL	Mus musculus	nucleoporin 62 C-terminal like(Nup62cl)
14613	GJA5	Mus musculus	gap junction protein, alpha 5(Gja5)
328759	Vmn2r95	Mus musculus	vomeronasal 2, receptor 95(Vmn2r95)
80908	ABO	Mus musculus	ABO blood group (transferase A, alpha 1-3-N-acetylgalactosaminyltransferase, transferase B, alpha 1-3-galactosyltransferase)(Abo)
59093	PCBP3	Mus musculus	poly(rC) binding protein 3(Pcbp3)
216144	Vmn2r81	Mus musculus	vomeronasal 2, receptor 81(Vmn2r81)
217473	ANKMY2	Mus musculus	ankyrin repeat and MYND domain containing 2(Ankmy2)
19076	PRIM2	Mus musculus	DNA primase, p58 subunit(Prim2)
619788	Vmn2r117	Mus musculus	vomeronasal 2, receptor 117(Vmn2r117)
100041077	Gm13102	Mus musculus	predicted gene 13102(Gm13102)
75572	ACYP2	Mus musculus	acylphosphatase 2, muscle type(Acyp2)
75571	SPATA9	Mus musculus	spermatogenesis associated 9(Spata9)
72061	2010111I01Rik	Mus musculus	RIKEN cDNA 2010111I01 gene(2010111I01Rik)
257924	Olfr947-ps1	Mus musculus	olfactory receptor 947, pseudogene 1(Olfr947-ps1)
319819	4932435O22Rik	Mus musculus	RIKEN cDNA 4932435O22 gene(4932435O22Rik)
208518	CEP78	Mus musculus	centrosomal protein 78(Cep78)
76894	METTL15	Mus musculus	methyltransferase like 15(Mettl15)
100033459	Ifi208	Mus musculus	interferon activated gene 208(Ifi208)
76897	RALYL	Mus musculus	RALY RNA binding protein-like(Ralyl)
15951	Ifi204	Mus musculus	interferon activated gene 204(Ifi204)
21391	TBXAS1	Mus musculus	thromboxane A synthase 1, platelet(Tbxas1)
620760	2900079G21Rik	Mus musculus	RIKEN cDNA 2900079G21 gene(2900079G21Rik)
64454	Slc5a4b	Mus musculus	solute carrier family 5 (neutral amino acid transporters, system A), member 4b(Slc5a4b)
66631	MFSD14B	Mus musculus	major facilitator superfamily domain containing 14B(Mfsd14b)
19041	PPL	Mus musculus	periplakin(Ppl)
207683	igsf11	Mus musculus	immunoglobulin superfamily, member 11(Igsf11)
22694	Zfp35	Mus musculus	zinc finger protein 35(Zfp35)
116746	DEFB6	Mus musculus	defensin beta 6(Defb6)
22696	ZFP37	Mus musculus	zinc finger protein 37(Zfp37)
22215	UBE3A	Mus musculus	ubiquitin protein ligase E3A(Ube3a)
12411	CBS	Mus musculus	cystathionine beta-synthase(Cbs)
55987	CPXM2	Mus musculus	carboxypeptidase X 2 (M14 family)(Cpxm2)
381417	Gm14085	Mus musculus	predicted gene 14085(Gm14085)
56835	ctsR	Mus musculus	cathepsin R(Ctsr)
230459	Cyp2j13	Mus musculus	cytochrome P450, family 2, subfamily j, polypeptide 13(Cyp2j13)
195564	Skint3	Mus musculus	selection and upkeep of intraepithelial T cells 3(Skint3)
66641	SIKE1	Mus musculus	suppressor of IKBKE 1(Sike1)
387191	mir196a-1	Mus musculus	microRNA 196a-1(Mir196a-1)
100312474	Vmn1r88	Mus musculus	vomeronasal 1 receptor, 88(Vmn1r88)
218343	TTC37	Mus musculus	tetratricopeptide repeat domain 37(Ttc37)
11571	CRISP1	Mus musculus	cysteine-rich secretory protein 1(Crisp1)
74268	AVEN	Mus musculus	apoptosis, caspase activation inhibitor(Aven)
66648	TPGS2	Mus musculus	tubulin polyglutamylase complex subunit 2(Tpgs2)
319800	Slc22a30	Mus musculus	solute carrier family 22, member 30(Slc22a30)
52480	SNHG14	Mus musculus	small nucleolar RNA host gene 14(Snhg14)
241568	LRRC4C	Mus musculus	leucine rich repeat containing 4C(Lrrc4c)
14607	gip	Mus musculus	gastric inhibitory polypeptide(Gip)
72082	Cyp2c55	Mus musculus	cytochrome P450, family 2, subfamily c, polypeptide 55(Cyp2c55)
257900	Olfr1024	Mus musculus	olfactory receptor 1024(Olfr1024)
381886	Mrgpra6	Mus musculus	MAS-related GPR, member A6(Mrgpra6)
14600	GHR	Mus musculus	growth hormone receptor(Ghr)
76438	RFTN1	Mus musculus	raftlin lipid raft linker 1(Rftn1)
257908	Olfr115	Mus musculus	olfactory receptor 115(Olfr115)
100312477	Vmn1r184	Mus musculus	vomeronasal 1 receptor, 184(Vmn1r184)
78618	ACAP2	Mus musculus	ArfGAP with coiled-coil, ankyrin repeat and PH domains 2(Acap2)
381405	Zfp663	Mus musculus	zinc finger protein 663(Zfp663)
210853	Zfp947	Mus musculus	zinc finger protein 947(Zfp947)
257904	Olfr294	Mus musculus	olfactory receptor 294(Olfr294)
100316832	Mir1895	Mus musculus	microRNA 1895(Mir1895)
244646	PKD1L3	Mus musculus	polycystic kidney disease 1 like 3(Pkd1l3)
243312	ELFN1	Mus musculus	leucine rich repeat and fibronectin type III, extracellular 1(Elfn1)
216177	AU041133	Mus musculus	expressed sequence AU041133(AU041133)
67985	Ssxb1	Mus musculus	synovial sarcoma, X member B, breakpoint 1(Ssxb1)
19024	PPFIBP2	Mus musculus	PTPRF interacting protein, binding protein 2 (liprin beta 2)(Ppfibp2)
18171	NR1I2	Mus musculus	nuclear receptor subfamily 1, group I, member 2(Nr1i2)
75122	ZC2HC1B	Mus musculus	zinc finger, C2HC-type containing 1B(Zc2hc1b)
21349	TAL1	Mus musculus	T cell acute lymphocytic leukemia 1(Tal1)
207227	STXBP5L	Mus musculus	syntaxin binding protein 5-like(Stxbp5l)
22678	ZFP2	Mus musculus	zinc finger protein 2(Zfp2)
639769	Adh6-ps1	Mus musculus	alcohol dehydrogenase 6 (class V), pseudogene 1(Adh6-ps1)
258802	Olfr143	Mus musculus	olfactory receptor 143(Olfr143)
11542	ADORA3	Mus musculus	adenosine A3 receptor(Adora3)
545366	CFHR2	Mus musculus	complement factor H-related 2(Cfhr2)
258808	Olfr620	Mus musculus	olfactory receptor 620(Olfr620)
12877	CPEB1	Mus musculus	cytoplasmic polyadenylation element binding protein 1(Cpeb1)
328734	Pisd-ps2	Mus musculus	phosphatidylserine decarboxylase, pseudogene 2(Pisd-ps2)
211712	pcdh9	Mus musculus	protocadherin 9(Pcdh9)
233987	Zfp958	Mus musculus	zinc finger protein 958(Zfp958)
257958	Olfr301	Mus musculus	olfactory receptor 301(Olfr301)
21353	TANK	Mus musculus	TRAF family member-associated Nf-kappa B activator(Tank)
244653	HYDIN	Mus musculus	HYDIN, axonemal central pair apparatus protein(Hydin)
18183	NRG3	Mus musculus	neuregulin 3(Nrg3)
64009	SYNE1	Mus musculus	spectrin repeat containing, nuclear envelope 1(Syne1)
404195	Cyp2c54	Mus musculus	cytochrome P450, family 2, subfamily c, polypeptide 54(Cyp2c54)
22688	Zfp26	Mus musculus	zinc finger protein 26(Zfp26)
22689	Zfp27	Mus musculus	zinc finger protein 27(Zfp27)
194225	Gm13103	Mus musculus	predicted gene 13103(Gm13103)
195555	Pramef6	Mus musculus	PRAME family member 6(Pramef6)
77782	POLQ	Mus musculus	polymerase (DNA directed), theta(Polq)
12889	CPLX1	Mus musculus	complexin 1(Cplx1)
194227	Gm13023	Mus musculus	predicted gene 13023(Gm13023)
77300	RAPH1	Mus musculus	Ras association (RalGDS/AF-6) and pleckstrin homology domains 1(Raph1)
257963	Olfr857	Mus musculus	olfactory receptor 857(Olfr857)
56861	Olfr480	Mus musculus	olfactory receptor 480(Olfr480)
639774	Skint8	Mus musculus	selection and upkeep of intraepithelial T cells 8(Skint8)
104348	Zfp120	Mus musculus	zinc finger protein 120(Zfp120)
104349	Zfp119a	Mus musculus	zinc finger protein 119a(Zfp119a)
258819	Olfr640	Mus musculus	olfactory receptor 640(Olfr640)
210876	Vmn2r111	Mus musculus	vomeronasal 2, receptor 111(Vmn2r111)
56868	Psg23	Mus musculus	pregnancy-specific glycoprotein 23(Psg23)
12401	SERPINA6	Mus musculus	serine (or cysteine) peptidase inhibitor, clade A, member 6(Serpina6)
258816	Olfr466	Mus musculus	olfactory receptor 466(Olfr466)
13733	ADGRE1	Mus musculus	adhesion G protein-coupled receptor E1(Adgre1)
223726	MPPED1	Mus musculus	metallophosphoesterase domain containing 1(Mpped1)
20474	SIX4	Mus musculus	sine oculis-related homeobox 4(Six4)
20472	SIX2	Mus musculus	sine oculis-related homeobox 2(Six2)
69700	COL22A1	Mus musculus	collagen, type XXII, alpha 1(Col22a1)
22652	MKRN3	Mus musculus	makorin, ring finger protein, 3(Mkrn3)
23984	PDE10A	Mus musculus	phosphodiesterase 10A(Pde10a)
54215	CD160	Mus musculus	CD160 antigen(Cd160)
80985	TRIM44	Mus musculus	tripartite motif-containing 44(Trim44)
56873	LMBR1	Mus musculus	limb region 1(Lmbr1)
639781	SKINT1	Mus musculus	selection and upkeep of intraepithelial T cells 1(Skint1)
93806	Serpinb9g	Mus musculus	serine (or cysteine) peptidase inhibitor, clade B, member 9g(Serpinb9g)
21336	TACR1	Mus musculus	tachykinin receptor 1(Tacr1)
19016	PPARG	Mus musculus	peroxisome proliferator activated receptor gamma(Pparg)
671003	Gm9513	Mus musculus	predicted gene 9513(Gm9513)
100316870	Gm17821	Mus musculus	DDB1 and CUL4 associated factor 5 pseudogene(Gm17821)
208583	NEK11	Mus musculus	NIMA (never in mitosis gene a)-related expressed kinase 11(Nek11)
19013	PPARA	Mus musculus	peroxisome proliferator activated receptor alpha(Ppara)
18162	NPR3	Mus musculus	natriuretic peptide receptor 3(Npr3)
207259	ZBTB7C	Mus musculus	zinc finger and BTB domain containing 7C(Zbtb7c)
21338	TACR3	Mus musculus	tachykinin receptor 3(Tacr3)
99586	DPYD	Mus musculus	dihydropyrimidine dehydrogenase(Dpyd)
210417	THSD7B	Mus musculus	thrombospondin, type I, domain containing 7B(Thsd7b)
66681	PGM1	Mus musculus	phosphoglucomutase 1(Pgm1)
257948	Olfr104-ps	Mus musculus	olfactory receptor 104, pseudogene(Olfr104-ps)
195531	Zfp982	Mus musculus	zinc finger protein 982(Zfp982)
320083	Fbxw16	Mus musculus	F-box and WD-40 domain protein 16(Fbxw16)
12393	RUNX2	Mus musculus	runt related transcription factor 2(Runx2)
241175	Cntnap5b	Mus musculus	contactin associated protein-like 5B(Cntnap5b)
94249	SLC24A3	Mus musculus	solute carrier family 24 (sodium/potassium/calcium exchanger), member 3(Slc24a3)
12394	RUNX1	Mus musculus	runt related transcription factor 1(Runx1)
208111	Zfp976	Mus musculus	zinc finger protein 976(Zfp976)
73301	TTC29	Mus musculus	tetratricopeptide repeat domain 29(Ttc29)
27403	ABCA7	Mus musculus	ATP-binding cassette, sub-family A (ABC1), member 7(Abca7)
258850	Olfr295	Mus musculus	olfactory receptor 295(Olfr295)
27404	Abca8b	Mus musculus	ATP-binding cassette, sub-family A (ABC1), member 8b(Abca8b)
431706	Zfp457	Mus musculus	zinc finger protein 457(Zfp457)
26557	HOMER2	Mus musculus	homer scaffolding protein 2(Homer2)
27405	ABCG3	Mus musculus	ATP-binding cassette, sub-family G (WHITE), member 3(Abcg3)
75973	Ccdc162	Mus musculus	coiled-coil domain containing 162(Ccdc162)
18935	PHOX2B	Mus musculus	paired-like homeobox 2b(Phox2b)
15425	HOXC6	Mus musculus	homeobox C6(Hoxc6)
52855	LAIR1	Mus musculus	leukocyte-associated Ig-like receptor 1(Lair1)
15423	HOXC4	Mus musculus	homeobox C4(Hoxc4)
15422	HOXC13	Mus musculus	homeobox C13(Hoxc13)
327963	Zfp616	Mus musculus	zinc finger protein 616(Zfp616)
74646	SPSB1	Mus musculus	splA/ryanodine receptor domain and SOCS box containing 1(Spsb1)
15432	HOXD12	Mus musculus	homeobox D12(Hoxd12)
14585	GFRA1	Mus musculus	glial cell line derived neurotrophic factor family receptor alpha 1(Gfra1)
15431	HOXD11	Mus musculus	homeobox D11(Hoxd11)
73314	LRRC69	Mus musculus	leucine rich repeat containing 69(Lrrc69)
320092	E030003E18Rik	Mus musculus	RIKEN cDNA E030003E18 gene(E030003E18Rik)
15430	HOXD10	Mus musculus	homeobox D10(Hoxd10)
59012	MOXD1	Mus musculus	monooxygenase, DBH-like 1(Moxd1)
320091	ANO4	Mus musculus	anoctamin 4(Ano4)
100039150	Mup15	Mus musculus	major urinary protein 15(Mup15)
102093	PHKB	Mus musculus	phosphorylase kinase beta(Phkb)
258859	Olfr161	Mus musculus	olfactory receptor 161(Olfr161)
230025	PRDM13	Mus musculus	PR domain containing 13(Prdm13)
27411	SLC14A2	Mus musculus	solute carrier family 14 (urea transporter), member 2(Slc14a2)
26564	ROR2	Mus musculus	receptor tyrosine kinase-like orphan receptor 2(Ror2)
381347	4930412O13Rik	Mus musculus	RIKEN cDNA 4930412O13 gene(4930412O13Rik)
735268	Mir680-1	Mus musculus	microRNA 680-1(Mir680-1)
14586	GFRA2	Mus musculus	glial cell line derived neurotrophic factor family receptor alpha 2(Gfra2)
16764	AFF3	Mus musculus	AF4/FMR2 family, member 3(Aff3)
233537	GDPD4	Mus musculus	glycerophosphodiester phosphodiesterase domain containing 4(Gdpd4)
15437	HOXD8	Mus musculus	homeobox D8(Hoxd8)
107751	Prrxl1	Mus musculus	paired related homeobox protein-like 1(Prrxl1)
12370	casp8	Mus musculus	caspase 8(Casp8)
100041449	Cyp3a59	Mus musculus	cytochrome P450, family 3, subfamily a, polypeptide 59(Cyp3a59)
58175	RGS20	Mus musculus	regulator of G-protein signaling 20(Rgs20)
70297	GCC2	Mus musculus	GRIP and coiled-coil domain containing 2(Gcc2)
258826	Olfr27	Mus musculus	olfactory receptor 27(Olfr27)
237928	phospho1	Mus musculus	phosphatase, orphan 1(Phospho1)
258822	Olfr39	Mus musculus	olfactory receptor 39(Olfr39)
15403	HOXA6	Mus musculus	homeobox A6(Hoxa6)
15402	HOXA5	Mus musculus	homeobox A5(Hoxa5)
234413	Zfp961	Mus musculus	zinc finger protein 961(Zfp961)
15401	HOXA4	Mus musculus	homeobox A4(Hoxa4)
15400	HOXA3	Mus musculus	homeobox A3(Hoxa3)
620235	SIGLEC15	Mus musculus	sialic acid binding Ig-like lectin 15(Siglec15)
195046	Nlrp1a	Mus musculus	NLR family, pyrin domain containing 1A(Nlrp1a)
15407	HOXB1	Mus musculus	homeobox B1(Hoxb1)
258829	Olfr134	Mus musculus	olfactory receptor 134(Olfr134)
13226	Defa31	Mus musculus	defensin, alpha, 31(Defa31)
15404	HOXA7	Mus musculus	homeobox A7(Hoxa7)
12380	CAST	Mus musculus	calpastatin(Cast)
76829	DOK5	Mus musculus	docking protein 5(Dok5)
403200	4930504O13Rik	Mus musculus	RIKEN cDNA 4930504O13 gene(4930504O13Rik)
15410	HOXB3	Mus musculus	homeobox B3(Hoxb3)
75514	1700013H16Rik	Mus musculus	RIKEN cDNA 1700013H16 gene(1700013H16Rik)
668215	1500017E21Rik	Mus musculus	RIKEN cDNA 1500017E21 gene(1500017E21Rik)
72003	SYNPR	Mus musculus	synaptoporin(Synpr)
73332	CCDC30	Mus musculus	coiled-coil domain containing 30(Ccdc30)
331188	Zfp781	Mus musculus	zinc finger protein 781(Zfp781)
94253	HECW1	Mus musculus	HECT, C2 and WW domain containing E3 ubiquitin protein ligase 1(Hecw1)
269959	ADAMTSL3	Mus musculus	ADAMTS-like 3(Adamtsl3)
258831	Olfr101	Mus musculus	olfactory receptor 101(Olfr101)
237911	BRIP1	Mus musculus	BRCA1 interacting protein C-terminal helicase 1(Brip1)
12386	CTNNA2	Mus musculus	catenin (cadherin associated protein), alpha 2(Ctnna2)
677156	Cyp4f37	Mus musculus	cytochrome P450, family 4, subfamily f, polypeptide 37(Cyp4f37)
234889	GUCY1A2	Mus musculus	guanylate cyclase 1, soluble, alpha 2(Gucy1a2)
73347	Cldn34b2	Mus musculus	claudin 34B2(Cldn34b2)
94284	Ugt1a6a	Mus musculus	UDP glucuronosyltransferase 1 family, polypeptide A6A(Ugt1a6a)
258411	Olfr290	Mus musculus	olfactory receptor 290(Olfr290)
209488	HSH2D	Mus musculus	hematopoietic SH2 domain containing(Hsh2d)
74675	PTCHD3	Mus musculus	patched domain containing 3(Ptchd3)
258410	Olfr291	Mus musculus	olfactory receptor 291(Olfr291)
67900	MTFP1	Mus musculus	mitochondrial fission process 1(Mtfp1)
209005	Gm595	Mus musculus	predicted gene 595(Gm595)
74670	Zfp943	Mus musculus	zinc finger prtoein 943(Zfp943)
71162	4933421I07Rik	Mus musculus	RIKEN cDNA 4933421I07 gene(4933421I07Rik)
381393	4921509C19Rik	Mus musculus	RIKEN cDNA 4921509C19 gene(4921509C19Rik)
258889	Olfr1301	Mus musculus	olfactory receptor 1301(Olfr1301)
140792	COLEC12	Mus musculus	collectin sub-family member 12(Colec12)
117147	ACSM1	Mus musculus	acyl-CoA synthetase medium-chain family member 1(Acsm1)
210463	Slc22a22	Mus musculus	solute carrier family 22 (organic cation transporter), member 22(Slc22a22)
620697	Vmn2r68	Mus musculus	vomeronasal 2, receptor 68(Vmn2r68)
211798	MFSD9	Mus musculus	major facilitator superfamily domain containing 9(Mfsd9)
13690	EIF4G2	Mus musculus	eukaryotic translation initiation factor 4, gamma 2(Eif4g2)
320051	EXPH5	Mus musculus	exophilin 5(Exph5)
269536	TEX10	Mus musculus	testis expressed gene 10(Tex10)
209012	ULK4	Mus musculus	unc-51-like kinase 4(Ulk4)
208166	Gm609	Mus musculus	predicted gene 609(Gm609)
59056	EVC	Mus musculus	Ellis van Creveld gene syndrome(Evc)
637515	Nlrp1b	Mus musculus	NLR family, pyrin domain containing 1B(Nlrp1b)
100705	ACACB	Mus musculus	acetyl-Coenzyme A carboxylase beta(Acacb)
211329	NCOA7	Mus musculus	nuclear receptor coactivator 7(Ncoa7)
22164	TNFSF4	Mus musculus	tumor necrosis factor (ligand) superfamily, member 4(Tnfsf4)
231396	Ugt2b36	Mus musculus	UDP glucuronosyltransferase 2 family, polypeptide B36(Ugt2b36)
13214	DEFB1	Mus musculus	defensin beta 1(Defb1)
234421	CIB3	Mus musculus	calcium and integrin binding family member 3(Cib3)
245595	Zfp711	Mus musculus	zinc finger protein 711(Zfp711)
12364	CASP12	Mus musculus	caspase 12(Casp12)
237930	TTLL6	Mus musculus	tubulin tyrosine ligase-like family, member 6(Ttll6)
76856	CATSPER3	Mus musculus	cation channel, sperm associated 3(Catsper3)
76858	NLRP14	Mus musculus	NLR family, pyrin domain containing 14(Nlrp14)
13218	DEFA29	Mus musculus	defensin, alpha, 29(Defa29)
13215	defb2	Mus musculus	defensin beta 2(Defb2)
236604	Pisd-ps1	Mus musculus	phosphatidylserine decarboxylase, pseudogene 1(Pisd-ps1)
666085	Vmn2r54	Mus musculus	vomeronasal 2, receptor 54(Vmn2r54)
619697	Vmn2r116	Mus musculus	vomeronasal 2, receptor 116(Vmn2r116)
14990	H2-M2	Mus musculus	histocompatibility 2, M region locus 2(H2-M2)
258873	Olfr911-ps1	Mus musculus	olfactory receptor 911, pseudogene 1(Olfr911-ps1)
258872	Olfr908	Mus musculus	olfactory receptor 908(Olfr908)
67928	Abca14	Mus musculus	ATP-binding cassette, sub-family A (ABC1), member 14(Abca14)
74691	TDRD9	Mus musculus	tudor domain containing 9(Tdrd9)
22138	TTN	Mus musculus	titin(Ttn)
258867	Olfr131	Mus musculus	olfactory receptor 131(Olfr131)
320019	Ptgs2os	Mus musculus	prostaglandin-endoperoxide synthase 2, opposite strand(Ptgs2os)
11484	ASPA	Mus musculus	aspartoacylase(Aspa)
54613	ST3GAL6	Mus musculus	ST3 beta-galactoside alpha-2,3-sialyltransferase 6(St3gal6)
545861	Gm5878	Mus musculus	predicted gene 5878(Gm5878)
76407	SUN5	Mus musculus	Sad1 and UNC84 domain containing 5(Sun5)
77739	ADAMTSL1	Mus musculus	ADAMTS-like 1(Adamtsl1)
14997	H2-M9	Mus musculus	histocompatibility 2, M region locus 9(H2-M9)
620672	Vmn2r67	Mus musculus	vomeronasal 2, receptor 67(Vmn2r67)
244234	5830411N06Rik	Mus musculus	RIKEN cDNA 5830411N06 gene(5830411N06Rik)
11495	ADAM2	Mus musculus	a disintegrin and metallopeptidase domain 2(Adam2)
213527	PTH2R	Mus musculus	parathyroid hormone 2 receptor(Pth2r)
320026	A330076H08Rik	Mus musculus	RIKEN cDNA A330076H08 gene(A330076H08Rik)
11499	ADAM5	Mus musculus	a disintegrin and metallopeptidase domain 5(Adam5)
268670	Zfp759	Mus musculus	zinc finger protein 759(Zfp759)
117591	SLC2A9	Mus musculus	solute carrier family 2 (facilitated glucose transporter), member 9(Slc2a9)
14173	FGF2	Mus musculus	fibroblast growth factor 2(Fgf2)
269109	DPP10	Mus musculus	dipeptidylpeptidase 10(Dpp10)
235330	TTC12	Mus musculus	tetratricopeptide repeat domain 12(Ttc12)
319493	A430078G23Rik	Mus musculus	RIKEN cDNA A430078G23 gene(A430078G23Rik)
16353	Ipw	Mus musculus	imprinted gene in the Prader-Willi syndrome region(Ipw)
20859	SULT2A1	Mus musculus	sulfotransferase family 2A, dehydroepiandrosterone (DHEA)-preferring, member 1(Sult2a1)
333315	FREM3	Mus musculus	Fras1 related extracellular matrix protein 3(Frem3)
107371	EXOC6	Mus musculus	exocyst complex component 6(Exoc6)
226861	HHAT	Mus musculus	hedgehog acyltransferase(Hhat)
258445	Olfr693	Mus musculus	olfactory receptor 693(Olfr693)
17695	MSMB	Mus musculus	beta-microseminoprotein(Msmb)
320495	IPCEF1	Mus musculus	interaction protein for cytohesin exchange factors 1(Ipcef1)
320492	A830018L16Rik	Mus musculus	RIKEN cDNA A830018L16 gene(A830018L16Rik)
73713	RBM20	Mus musculus	RNA binding motif protein 20(Rbm20)
210044	ADCY2	Mus musculus	adenylate cyclase 2(Adcy2)
235320	ZBTB16	Mus musculus	zinc finger and BTB domain containing 16(Zbtb16)
622032	Vmn1r167	Mus musculus	vomeronasal 1 receptor 167(Vmn1r167)
69219	DDAH1	Mus musculus	dimethylarginine dimethylaminohydrolase 1(Ddah1)
16367	IRS1	Mus musculus	insulin receptor substrate 1(Irs1)
667742	PIEZO2	Mus musculus	piezo-type mechanosensitive ion channel component 2(Piezo2)
654424	Mccc1os	Mus musculus	methylcrotonoyl-Coenzyme A carboxylase 1 (alpha), opposite strand(Mccc1os)
225518	PRDM6	Mus musculus	PR domain containing 6(Prdm6)
258458	Olfr165	Mus musculus	olfactory receptor 165(Olfr165)
258457	Olfr108	Mus musculus	olfactory receptor 108(Olfr108)
56388	Cyp3a25	Mus musculus	cytochrome P450, family 3, subfamily a, polypeptide 25(Cyp3a25)
629016	Zfp953	Mus musculus	zinc finger protein 953(Zfp953)
269585	ZSCAN20	Mus musculus	zinc finger and SCAN domains 20(Zscan20)
434377	Zfp560	Mus musculus	zinc finger protein 560(Zfp560)
19877	ROCK1	Mus musculus	Rho-associated coiled-coil containing protein kinase 1(Rock1)
237979	SDK2	Mus musculus	sidekick cell adhesion molecule 2(Sdk2)
269582	CLSPN	Mus musculus	claspin(Clspn)
319472	9330158H04Rik	Mus musculus	RIKEN cDNA 9330158H04 gene(9330158H04Rik)
18510	PAX8	Mus musculus	paired box 8(Pax8)
18511	PAX9	Mus musculus	paired box 9(Pax9)
667772	MYH15	Mus musculus	myosin, heavy chain 15(Myh15)
320460	VWC2L	Mus musculus	von Willebrand factor C domain-containing protein 2-like(Vwc2l)
668620	Zfp936	Mus musculus	zinc finger protein 936(Zfp936)
71544	ARHGAP42	Mus musculus	Rho GTPase activating protein 42(Arhgap42)
15002	H2-Ob	Mus musculus	histocompatibility 2, O region beta locus(H2-Ob)
15486	HSD17B2	Mus musculus	hydroxysteroid (17-beta) dehydrogenase 2(Hsd17b2)
258431	Olfr937	Mus musculus	olfactory receptor 937(Olfr937)
408062	Zfp873	Mus musculus	zinc finger protein 873(Zfp873)
107351	KANK1	Mus musculus	KN motif and ankyrin repeat domains 1(Kank1)
408068	Zfp738	Mus musculus	zinc finger protein 738(Zfp738)
408067	Zfp874b	Mus musculus	zinc finger protein 874b(Zfp874b)
632671	Vmn2r18	Mus musculus	vomeronasal 2, receptor 18(Vmn2r18)
57246	TBX20	Mus musculus	T-box 20(Tbx20)
433070	Vmn2r96	Mus musculus	vomeronasal 2, receptor 96(Vmn2r96)
68371	Pbld1	Mus musculus	phenazine biosynthesis-like protein domain containing 1(Pbld1)
211378	6720489N17Rik	Mus musculus	RIKEN cDNA 6720489N17 gene(6720489N17Rik)
233168	AI987944	Mus musculus	expressed sequence AI987944(AI987944)
66190	ACER3	Mus musculus	alkaline ceramidase 3(Acer3)
237523	PTPRQ	Mus musculus	protein tyrosine phosphatase, receptor type, Q(Ptprq)
210045	Nlrp4b	Mus musculus	NLR family, pyrin domain containing 4B(Nlrp4b)
18997	POU4F2	Mus musculus	POU domain, class 4, transcription factor 2(Pou4f2)
75914	EXOC6B	Mus musculus	exocyst complex component 6B(Exoc6b)
214403	Gm4788	Mus musculus	predicted gene 4788(Gm4788)
51944	KNSTRN	Mus musculus	kinetochore-localized astrin/SPAG5 binding(Knstrn)
320472	PPM1E	Mus musculus	protein phosphatase 1E (PP2C domain containing)(Ppm1e)
15494	Hsd3b3	Mus musculus	hydroxy-delta-5-steroid dehydrogenase, 3 beta- and steroid delta-isomerase 3(Hsd3b3)
20840	stac	Mus musculus	src homology three (SH3) and cysteine rich domain(Stac)
14160	LGR5	Mus musculus	leucine rich repeat containing G protein coupled receptor 5(Lgr5)
70227	Zfp619	Mus musculus	zinc finger protein 619(Zfp619)
245128	AU018091	Mus musculus	expressed sequence AU018091(AU018091)
233164	Gm4884	Mus musculus	predicted gene 4884(Gm4884)
14164	FGF1	Mus musculus	fibroblast growth factor 1(Fgf1)
319482	9530053A07Rik	Mus musculus	RIKEN cDNA 9530053A07 gene(9530053A07Rik)
20849	STAT4	Mus musculus	signal transducer and activator of transcription 4(Stat4)
100217439	Snora19	Mus musculus	small nucleolar RNA, H/ACA box 19(Snora19)
57251	Olfr870	Mus musculus	olfactory receptor 870(Olfr870)
57252	Tas2r105	Mus musculus	taste receptor, type 2, member 105(Tas2r105)
654449	Klra14-ps	Mus musculus	killer cell lectin-like receptor subfamily A, member 14, pseudogene(Klra14-ps)
20842	STAG1	Mus musculus	stromal antigen 1(Stag1)
224691	Zfp472	Mus musculus	zinc finger protein 472(Zfp472)
628185	Vmn2r112	Mus musculus	vomeronasal 2, receptor 112(Vmn2r112)
547150	6820431F20Rik	Mus musculus	cadherin 11 pseudogene(6820431F20Rik)
654452	Defa-ps12	Mus musculus	defensin, alpha, pseudogene 12(Defa-ps12)
258435	Olfr382	Mus musculus	olfactory receptor 382(Olfr382)
224694	Zfp81	Mus musculus	zinc finger protein 81(Zfp81)
258434	Olfr934	Mus musculus	olfactory receptor 934(Olfr934)
434396	Gm5615	Mus musculus	predicted gene 5615(Gm5615)
16348	INVS	Mus musculus	inversin(Invs)
14168	FGF13	Mus musculus	fibroblast growth factor 13(Fgf13)
14169	FGF14	Mus musculus	fibroblast growth factor 14(Fgf14)
244281	MYO16	Mus musculus	myosin XVI(Myo16)
73748	GADL1	Mus musculus	glutamate decarboxylase-like 1(Gadl1)
209086	SAMD9L	Mus musculus	sterile alpha motif domain containing 9-like(Samd9l)
72899	MACROD2	Mus musculus	MACRO domain containing 2(Macrod2)
16795	LARGE1	Mus musculus	LARGE xylosyl- and glucuronyltransferase 1(Large1)
72413	KCNMB2	Mus musculus	potassium large conductance calcium-activated channel, subfamily M, beta member 2(Kcnmb2)
109115	Supt3	Mus musculus	suppressor of Ty 3(Supt3)
380907	Gm5142	Mus musculus	predicted gene 5142(Gm5142)
237553	TRHDE	Mus musculus	TRH-degrading enzyme(Trhde)
109593	LMO3	Mus musculus	LIM domain only 3(Lmo3)
83553	TKTL1	Mus musculus	transketolase-like 1(Tktl1)
320438	ALG6	Mus musculus	asparagine-linked glycosylation 6 (alpha-1,3,-glucosyltransferase)(Alg6)
75930	4930567H12Rik	Mus musculus	RIKEN cDNA 4930567H12 gene(4930567H12Rik)
68393	MOGAT1	Mus musculus	monoacylglycerol O-acyltransferase 1(Mogat1)
269152	KIF26B	Mus musculus	kinesin family member 26B(Kif26b)
626834	KLK13	Mus musculus	kallikrein related-peptidase 13(Klk13)
238871	PDE4D	Mus musculus	phosphodiesterase 4D, cAMP specific(Pde4d)
69256	Zfp397	Mus musculus	zinc finger protein 397(Zfp397)
233186	Siglecf	Mus musculus	sialic acid binding Ig-like lectin F(Siglecf)
233187	LIM2	Mus musculus	lens intrinsic membrane protein 2(Lim2)
637908	Vmn2r53	Mus musculus	vomeronasal 2, receptor 53(Vmn2r53)
620292	Cntnap5c	Mus musculus	contactin associated protein-like 5C(Cntnap5c)
57270	Olfr1508	Mus musculus	olfactory receptor 1508(Olfr1508)
57271	Olfr1509	Mus musculus	olfactory receptor 1509(Olfr1509)
226896	TFAP2D	Mus musculus	transcription factor AP-2, delta(Tfap2d)
387524	ZNRF2	Mus musculus	zinc and ring finger 2(Znrf2)
258019	Olfr212	Mus musculus	olfactory receptor 212(Olfr212)
18507	PAX5	Mus musculus	paired box 5(Pax5)
18508	PAX6	Mus musculus	paired box 6(Pax6)
216616	EFEMP1	Mus musculus	epidermal growth factor-containing fibulin-like extracellular matrix protein 1(Efemp1)
18503	PAX1	Mus musculus	paired box 1(Pax1)
18505	PAX3	Mus musculus	paired box 3(Pax3)
100039116	Mup14	Mus musculus	major urinary protein 14(Mup14)
665150	Vmn1r57	Mus musculus	vomeronasal 1 receptor 57(Vmn1r57)
94224	SRD5A2	Mus musculus	steroid 5 alpha-reductase 2(Srd5a2)
212276	Zfp748	Mus musculus	zinc finger protein 748(Zfp748)
16774	LAMA3	Mus musculus	laminin, alpha 3(Lama3)
330228	Spdye4b	Mus musculus	speedy/RINGO cell cycle regulator family, member E4B(Spdye4b)
16773	LAMA2	Mus musculus	laminin, alpha 2(Lama2)
670940	Vmn2r70	Mus musculus	vomeronasal 2, receptor 70(Vmn2r70)
14594	GGTA1	Mus musculus	glycoprotein galactosyltransferase alpha 1, 3(Ggta1)
258477	Olfr197	Mus musculus	olfactory receptor 197(Olfr197)
27423	Klra15	Mus musculus	killer cell lectin-like receptor, subfamily A, member 15(Klra15)
666002	Vmn2r114	Mus musculus	vomeronasal 2, receptor 114(Vmn2r114)
94222	OLIG3	Mus musculus	oligodendrocyte transcription factor 3(Olig3)
258471	Olfr891	Mus musculus	olfactory receptor 891(Olfr891)
330222	SDK1	Mus musculus	sidekick cell adhesion molecule 1(Sdk1)
27428	SHROOM3	Mus musculus	shroom family member 3(Shroom3)
26570	SLC7A11	Mus musculus	solute carrier family 7 (cationic amino acid transporter, y+ system), member 11(Slc7a11)
100312948	Gm17689	Mus musculus	predicted gene, 17689(Gm17689)
100312949	Gm17677	Mus musculus	predicted gene, 17677(Gm17677)
433031	Olfr194	Mus musculus	olfactory receptor 194(Olfr194)
67084	Ceacam14	Mus musculus	carcinoembryonic antigen-related cell adhesion molecule 14(Ceacam14)
75953	SAMD7	Mus musculus	sterile alpha motif domain containing 7(Samd7)
14118	FBN1	Mus musculus	fibrillin 1(Fbn1)
94215	ugt2a1	Mus musculus	UDP glucuronosyltransferase 2 family, polypeptide A1(Ugt2a1)
258480	Olfr130	Mus musculus	olfactory receptor 130(Olfr130)
619287	ZCCHC16	Mus musculus	zinc finger, CCHC domain containing 16(Zcchc16)
110557	H2-Q6	Mus musculus	histocompatibility 2, Q region locus 6(H2-Q6)
212281	Zfp729a	Mus musculus	zinc finger protein 729a(Zfp729a)
94217	LRP1B	Mus musculus	low density lipoprotein-related protein 1B (deleted in tumors)(Lrp1b)
14120	FBP2	Mus musculus	fructose bisphosphatase 2(Fbp2)
94216	COL4A6	Mus musculus	collagen, type IV, alpha 6(Col4a6)
258488	Olfr474	Mus musculus	olfactory receptor 474(Olfr474)
71111	GPR39	Mus musculus	G protein-coupled receptor 39(Gpr39)
258486	Olfr730	Mus musculus	olfactory receptor 730(Olfr730)
258481	Olfr137	Mus musculus	olfactory receptor 137(Olfr137)
64817	SVEP1	Mus musculus	sushi, von Willebrand factor type A, EGF and pentraxin domain containing 1(Svep1)
83564	Nlrp4c	Mus musculus	NLR family, pyrin domain containing 4C(Nlrp4c)
629079	Vmn2r56	Mus musculus	vomeronasal 2, receptor 56(Vmn2r56)
654498	HHLA1	Mus musculus	HERV-H LTR-associating 1(Hhla1)
238406	ADAM6A	Mus musculus	a disintegrin and metallopeptidase domain 6A(Adam6a)
83561	TDRD1	Mus musculus	tudor domain containing 1(Tdrd1)
237558	MYRFL	Mus musculus	myelin regulatory factor-like(Myrfl)
245174	Zfp937	Mus musculus	zinc finger protein 937(Zfp937)
69277	3300002I08Rik	Mus musculus	RIKEN cDNA 3300002I08 gene(3300002I08Rik)
239739	lamp3	Mus musculus	lysosomal-associated membrane protein 3(Lamp3)
52846	CNOT11	Mus musculus	CCR4-NOT transcription complex, subunit 11(Cnot11)
258051	Olfr93	Mus musculus	olfactory receptor 93(Olfr93)
68511	DCDC2C	Mus musculus	doublecortin domain containing 2C(Dcdc2c)
22759	Zfp97	Mus musculus	zinc finger protein 97(Zfp97)
68999	ANAPC10	Mus musculus	anaphase promoting complex subunit 10(Anapc10)
319535	Zfp182	Mus musculus	zinc finger protein 182(Zfp182)
109032	SP110	Mus musculus	Sp110 nuclear body protein(Sp110)
66338	CDRT4	Mus musculus	CMT1A duplicated region transcript 4(Cdrt4)
22751	ZFP90	Mus musculus	zinc finger protein 90(Zfp90)
227789	Olfr358	Mus musculus	olfactory receptor 358(Olfr358)
114868	Psg25	Mus musculus	pregnancy-specific glycoprotein 25(Psg25)
272350	Gm5065	Mus musculus	predicted gene 5065(Gm5065)
545280	A630010A05Rik	Mus musculus	RIKEN cDNA A630010A05 gene(A630010A05Rik)
114871	Psg28	Mus musculus	pregnancy-specific glycoprotein 28(Psg28)
114872	Psg29	Mus musculus	pregnancy-specific glycoprotein 29(Psg29)
56532	ripk3	Mus musculus	receptor-interacting serine-threonine kinase 3(Ripk3)
545288	Cyp2c67	Mus musculus	cytochrome P450, family 2, subfamily c, polypeptide 67(Cyp2c67)
215798	ADGRG6	Mus musculus	adhesion G protein-coupled receptor G6(Adgrg6)
434540	Psg20	Mus musculus	pregnancy-specific glycoprotein 20(Psg20)
22767	Zfy1	Mus musculus	zinc finger protein 1, Y-linked(Zfy1)
22768	Zfy2	Mus musculus	zinc finger protein 2, Y-linked(Zfy2)
19116	PRLR	Mus musculus	prolactin receptor(Prlr)
68525	EVC2	Mus musculus	Ellis van Creveld syndrome 2(Evc2)
70840	SLC22A16	Mus musculus	solute carrier family 22 (organic cation transporter), member 16(Slc22a16)
546118	UBTFL1	Mus musculus	upstream binding transcription factor, RNA polymerase I-like 1(Ubtfl1)
18260	OCLN	Mus musculus	occludin(Ocln)
97064	WWTR1	Mus musculus	WW domain containing transcription regulator 1(Wwtr1)
270163	MYO9A	Mus musculus	myosin IXa(Myo9a)
246085	DEFB10	Mus musculus	defensin beta 10(Defb10)
171405	Slc22a27	Mus musculus	solute carrier family 22, member 27(Slc22a27)
246080	Defb7	Mus musculus	defensin beta 7(Defb7)
246081	Defb11	Mus musculus	defensin beta 11(Defb11)
546123	Gm5916	Mus musculus	predicted gene 5916(Gm5916)
625018	c4a	Mus musculus	complement component 4A (Rodgers blood group)(C4a)
69862	1810064F22Rik	Mus musculus	RIKEN cDNA 1810064F22 gene(1810064F22Rik)
319991	KIF6	Mus musculus	kinesin family member 6(Kif6)
93971	Klra19	Mus musculus	killer cell lectin-like receptor, subfamily A, member 19(Klra19)
93970	Klra18	Mus musculus	killer cell lectin-like receptor, subfamily A, member 18(Klra18)
18231	NXPH1	Mus musculus	neurexophilin 1(Nxph1)
18232	NXPH2	Mus musculus	neurexophilin 2(Nxph2)
67687	1700011L22Rik	Mus musculus	RIKEN cDNA 1700011L22 gene(1700011L22Rik)
330788	Zfp866	Mus musculus	zinc finger protein 866(Zfp866)
20557	Slfn3	Mus musculus	schlafen 3(Slfn3)
12936	PCDHA4	Mus musculus	protocadherin alpha 4(Pcdha4)
230971	MEGF6	Mus musculus	multiple EGF-like-domains 6(Megf6)
12939	PCDHA7	Mus musculus	protocadherin alpha 7(Pcdha7)
56552	Vmn2r26	Mus musculus	vomeronasal 2, receptor 26(Vmn2r26)
12937	PCDHA6	Mus musculus	protocadherin alpha 6(Pcdha6)
77018	COL25A1	Mus musculus	collagen, type XXV, alpha 1(Col25a1)
56554	Raet1d	Mus musculus	retinoic acid early transcript delta(Raet1d)
329324	SYT14	Mus musculus	synaptotagmin XIV(Syt14)
93969	Klra22	Mus musculus	killer cell lectin-like receptor subfamily A, member 22(Klra22)
100312986	Gm17727	Mus musculus	predicted gene, 17727(Gm17727)
93968	Klra21	Mus musculus	killer cell lectin-like receptor subfamily A, member 21(Klra21)
100312987	PATE1	Mus musculus	prostate and testis expressed 1(Pate1)
328479	Gm5089	Mus musculus	predicted gene 5089(Gm5089)
70846	TTC6	Mus musculus	tetratricopeptide repeat domain 6(Ttc6)
65020	Zfp110	Mus musculus	zinc finger protein 110(Zfp110)
70864	FAM47C	Mus musculus	family with sequence similarity 47, member C(Fam47c)
21412	TCF21	Mus musculus	transcription factor 21(Tcf21)
22746	Zfp85	Mus musculus	zinc finger protein 85(Zfp85)
20564	SLIT3	Mus musculus	slit homolog 3 (Drosophila)(Slit3)
70866	Slco6d1	Mus musculus	solute carrier organic anion transporter family, member 6d1(Slco6d1)
381925	PLPP4	Mus musculus	phospholipid phosphatase 4(Plpp4)
20562	SLIT1	Mus musculus	slit homolog 1 (Drosophila)(Slit1)
70862	SPATA16	Mus musculus	spermatogenesis associated 16(Spata16)
21419	TFAP2B	Mus musculus	transcription factor AP-2 beta(Tfap2b)
21418	TFAP2A	Mus musculus	transcription factor AP-2, alpha(Tfap2a)
54381	CPQ	Mus musculus	carboxypeptidase Q(Cpq)
258042	Olfr487	Mus musculus	olfactory receptor 487(Olfr487)
258041	Olfr485	Mus musculus	olfactory receptor 485(Olfr485)
628580	Vmn1r68	Mus musculus	vomeronasal 1 receptor 68(Vmn1r68)
77485	STK31	Mus musculus	serine threonine kinase 31(Stk31)
12945	DMBT1	Mus musculus	deleted in malignant brain tumors 1(Dmbt1)
227325	DNER	Mus musculus	delta/notch-like EGF repeat containing(Dner)
258039	Olfr728	Mus musculus	olfactory receptor 728(Olfr728)
637053	Vmn2r4	Mus musculus	vomeronasal 2, receptor 4(Vmn2r4)
12942	PCDHA11	Mus musculus	protocadherin alpha 11(Pcdha11)
381924	ITGAD	Mus musculus	integrin, alpha D(Itgad)
12943	PCDHA10	Mus musculus	protocadherin alpha 10(Pcdha10)
547431	BTNL2	Mus musculus	butyrophilin-like 2(Btnl2)
224291	Csnka2ip	Mus musculus	casein kinase 2, alpha prime interacting protein(Csnka2ip)
70859	LRRC63	Mus musculus	leucine rich repeat containing 63(Lrrc63)
12941	PCDHA5	Mus musculus	protocadherin alpha 5(Pcdha5)
320981	ENPP6	Mus musculus	ectonucleotide pyrophosphatase/phosphodiesterase 6(Enpp6)
258095	Olfr119	Mus musculus	olfactory receptor 119(Olfr119)
258094	Olfr761	Mus musculus	olfactory receptor 761(Olfr761)
18214	DDR2	Mus musculus	discoidin domain receptor family, member 2(Ddr2)
68553	Col6a4	Mus musculus	collagen, type VI, alpha 4(Col6a4)
69888	Cyp2c66	Mus musculus	cytochrome P450, family 2, subfamily c, polypeptide 66(Cyp2c66)
17364	TRPM1	Mus musculus	transient receptor potential cation channel, subfamily M, member 1(Trpm1)
100040736	Foxd2os	Mus musculus	forkhead box D2, opposite strand(Foxd2os)
242509	BNC2	Mus musculus	basonuclin 2(Bnc2)
258098	Olfr1490	Mus musculus	olfactory receptor 1490(Olfr1490)
22710	Zfp52	Mus musculus	zinc finger protein 52(Zfp52)
76184	ABCA6	Mus musculus	ATP-binding cassette, sub-family A (ABC1), member 6(Abca6)
240328	F830016B08Rik	Mus musculus	RIKEN cDNA F830016B08 gene(F830016B08Rik)
258096	Olfr112	Mus musculus	olfactory receptor 112(Olfr112)
240327	Gm4951	Mus musculus	predicted gene 4951(Gm4951)
77032	TSTD3	Mus musculus	thiosulfate sulfurtransferase (rhodanese)-like domain containing 3(Tstd3)
226025	TRPM3	Mus musculus	transient receptor potential cation channel, subfamily M, member 3(Trpm3)
57426	Scgb1b2	Mus musculus	secretoglobin, family 1B, member 2(Scgb1b2)
665525	Vmn1r224	Mus musculus	vomeronasal 1 receptor 224(Vmn1r224)
628596	Gm6900	Mus musculus	eukaryotic translation initiation factor 1 pseudogene(Gm6900)
100038417	Spink13	Mus musculus	serine peptidase inhibitor, Kazal type 13(Spink13)
320951	PISD	Mus musculus	phosphatidylserine decarboxylase(Pisd)
102436	LARS2	Mus musculus	leucyl-tRNA synthetase, mitochondrial(Lars2)
216225	SLC5A8	Mus musculus	solute carrier family 5 (iodide transporter), member 8(Slc5a8)
100042921	Vmn2r51	Mus musculus	vomeronasal 2, receptor 51(Vmn2r51)
215378	BRINP3	Mus musculus	bone morphogenetic protein/retinoic acid inducible neural specific 3(Brinp3)
70882	ARMC3	Mus musculus	armadillo repeat containing 3(Armc3)
332934	ZMYND12	Mus musculus	zinc finger, MYND domain containing 12(Zmynd12)
435815	Gm13177	Mus musculus	predicted gene 13177(Gm13177)
69416	1700025F22Rik	Mus musculus	RIKEN cDNA 1700025F22 gene(1700025F22Rik)
435818	slc2a7	Mus musculus	solute carrier family 2 (facilitated glucose transporter), member 7(Slc2a7)
633947	Gm6225	Mus musculus	predicted gene 6225(Gm6225)
57430	SULT3A1	Mus musculus	sulfotransferase family 3A, member 1(Sult3a1)
319983	9330111N05Rik	Mus musculus	RIKEN cDNA 9330111N05 gene(9330111N05Rik)
236293	Slc22a29	Mus musculus	solute carrier family 22. member 29(Slc22a29)
228677	SPTLC3	Mus musculus	serine palmitoyltransferase, long chain base subunit 3(Sptlc3)
239318	PLCXD3	Mus musculus	phosphatidylinositol-specific phospholipase C, X domain containing 3(Plcxd3)
67230	Zfp329	Mus musculus	zinc finger protein 329(Zfp329)
18227	NR4A2	Mus musculus	nuclear receptor subfamily 4, group A, member 2(Nr4a2)
381944	Usp17lb	Mus musculus	ubiquitin specific peptidase 17-like B(Usp17lb)
71745	CUL2	Mus musculus	cullin 2(Cul2)
15163	HCLS1	Mus musculus	hematopoietic cell specific Lyn substrate 1(Hcls1)
241633	ATP8B4	Mus musculus	ATPase, class I, type 8B, member 4(Atp8b4)
623279	DOK6	Mus musculus	docking protein 6(Dok6)
70893	GLB1L3	Mus musculus	galactosidase, beta 1 like 3(Glb1l3)
18670	ABCB4	Mus musculus	ATP-binding cassette, sub-family B (MDR/TAP), member 4(Abcb4)
215384	FCGBP	Mus musculus	Fc fragment of IgG binding protein(Fcgbp)
69428	1700016C15Rik	Mus musculus	RIKEN cDNA 1700016C15 gene(1700016C15Rik)
70894	EFCAB3	Mus musculus	EF-hand calcium binding domain 3(Efcab3)
21848	TRIM24	Mus musculus	tripartite motif-containing 24(Trim24)
243816	GP6	Mus musculus	glycoprotein 6 (platelet)(Gp6)
258075	Olfr832	Mus musculus	olfactory receptor 832(Olfr832)
258074	Olfr834	Mus musculus	olfactory receptor 834(Olfr834)
627280	Vmn1r90	Mus musculus	vomeronasal 1 receptor 90(Vmn1r90)
210925	INTS9	Mus musculus	integrator complex subunit 9(Ints9)
232714	MGAM	Mus musculus	maltase-glucoamylase(Mgam)
226049	DMRT2	Mus musculus	doublesex and mab-3 related transcription factor 2(Dmrt2)
79235	LRAT	Mus musculus	lecithin-retinol acyltransferase (phosphatidylcholine-retinol-O-acyltransferase)(Lrat)
381970	SCGB2B2	Mus musculus	secretoglobin, family 2B, member 2(Scgb2b2)
229550	9130204L05Rik	Mus musculus	RIKEN cDNA 9130204L05 gene(9130204L05Rik)
546157	7420426K07Rik	Mus musculus	RIKEN cDNA 7420426K07 gene(7420426K07Rik)
73914	IRAK3	Mus musculus	interleukin-1 receptor-associated kinase 3(Irak3)
328417	PARP4	Mus musculus	poly (ADP-ribose) polymerase family, member 4(Parp4)
77041	ARSK	Mus musculus	arylsulfatase K(Arsk)
79221	HDAC9	Mus musculus	histone deacetylase 9(Hdac9)
22700	Zfp40	Mus musculus	zinc finger protein 40(Zfp40)
100189605	Mup19	Mus musculus	major urinary protein 19(Mup19)
12902	CR2	Mus musculus	complement receptor 2(Cr2)
545291	HPSE2	Mus musculus	heparanase 2(Hpse2)
270190	EPHB1	Mus musculus	Eph receptor B1(Ephb1)
208618	ETL4	Mus musculus	enhancer trap locus 4(Etl4)
77048	cep83	Mus musculus	centrosomal protein 83(Cep83)
271036	CATSPERB	Mus musculus	catsper channel auxiliary subunit beta(Catsperb)
70417	MEGF10	Mus musculus	multiple EGF-like-domains 10(Megf10)
18205	NTF3	Mus musculus	neurotrophin 3(Ntf3)
225182	RBBP8	Mus musculus	retinoblastoma binding protein 8(Rbbp8)
404286	Vmn1r179	Mus musculus	vomeronasal 1 receptor 179(Vmn1r179)
242546	Cyp2j12	Mus musculus	cytochrome P450, family 2, subfamily j, polypeptide 12(Cyp2j12)
404288	V1rd18	Mus musculus	vomeronasal 1 receptor, D18(V1rd18)
243874	Nlrp9b	Mus musculus	NLR family, pyrin domain containing 9B(Nlrp9b)
404289	Vmn1r181	Mus musculus	vomeronasal 1 receptor 181(Vmn1r181)
545677	Gm12888	Mus musculus	predicted gene 12888(Gm12888)
619677	4930529C04Rik	Mus musculus	zinc finger, BED domain containing 4 pseudogene(4930529C04Rik)
319934	SBF2	Mus musculus	SET binding factor 2(Sbf2)
22355	VIPR2	Mus musculus	vasoactive intestinal peptide receptor 2(Vipr2)
404284	Vmn1r59	Mus musculus	vomeronasal 1 receptor 59(Vmn1r59)
404285	Vmn1r64	Mus musculus	vomeronasal 1 receptor 64(Vmn1r64)
13409	TMC1	Mus musculus	transmembrane channel-like gene family 1(Tmc1)
380660	ACSS3	Mus musculus	acyl-CoA synthetase short-chain family member 3(Acss3)
13884	Ces1c	Mus musculus	carboxylesterase 1C(Ces1c)
243880	Nlrp4a	Mus musculus	NLR family, pyrin domain containing 4A(Nlrp4a)
12554	CDH13	Mus musculus	cadherin 13(Cdh13)
474145	Clec4a4	Mus musculus	C-type lectin domain family 4, member a4(Clec4a4)
14735	GPC4	Mus musculus	glypican 4(Gpc4)
380669	LIN28B	Mus musculus	lin-28 homolog B (C. elegans)(Lin28b)
14734	GPC3	Mus musculus	glypican 3(Gpc3)
66740	4931417E11Rik	Mus musculus	RIKEN cDNA 4931417E11 gene(4931417E11Rik)
619665	KLF14	Mus musculus	Kruppel-like factor 14(Klf14)
75216	CEP128	Mus musculus	centrosomal protein 128(Cep128)
20186	NR1H4	Mus musculus	nuclear receptor subfamily 1, group H, member 4(Nr1h4)
243881	Cyp2b23	Mus musculus	cytochrome P450, family 2, subfamily b, polypeptide 23(Cyp2b23)
217593	SLC25A21	Mus musculus	solute carrier family 25 (mitochondrial oxodicarboxylate carrier), member 21(Slc25a21)
74362	SPAG17	Mus musculus	sperm associated antigen 17(Spag17)
13417	DNAH8	Mus musculus	dynein, axonemal, heavy chain 8(Dnah8)
13418	DNAJC1	Mus musculus	DnaJ heat shock protein family (Hsp40) member C1(Dnajc1)
320924	CCBE1	Mus musculus	collagen and calcium binding EGF domains 1(Ccbe1)
13411	DNAH11	Mus musculus	dynein, axonemal, heavy chain 11(Dnah11)
52589	NCALD	Mus musculus	neurocalcin delta(Ncald)
627636	Vmn2r103	Mus musculus	vomeronasal 2, receptor 103(Vmn2r103)
218454	LHFPL2	Mus musculus	lipoma HMGIC fusion partner-like 2(Lhfpl2)
435804	Olfr1335	Mus musculus	olfactory receptor 1335(Olfr1335)
435802	Cyp4a30b	Mus musculus	cytochrome P450, family 4, subfamily a, polypeptide 30b(Cyp4a30b)
625098	SLC38A6	Mus musculus	solute carrier family 38, member 6(Slc38a6)
81906	CYP4X1	Mus musculus	cytochrome P450, family 4, subfamily x, polypeptide 1(Cyp4x1)
81907	TMEM108	Mus musculus	transmembrane protein 108(Tmem108)
100042499	Vmn2r55	Mus musculus	vomeronasal 2, receptor 55(Vmn2r55)
67607	Zfp788	Mus musculus	zinc finger protein 788(Zfp788)
319909	ISM1	Mus musculus	isthmin 1, angiogenesis inhibitor(Ism1)
381531	Mup21	Mus musculus	major urinary protein 21(Mup21)
381530	Mup20	Mus musculus	major urinary protein 20(Mup20)
11682	ALK	Mus musculus	anaplastic lymphoma kinase(Alk)
78749	filip1l	Mus musculus	filamin A interacting protein 1-like(Filip1l)
11689	ALOX5	Mus musculus	arachidonate 5-lipoxygenase(Alox5)
241201	CDH7	Mus musculus	cadherin 7, type 2(Cdh7)
243862	Psg22	Mus musculus	pregnancy-specific glycoprotein 22(Psg22)
432769	Zfp708	Mus musculus	zinc finger protein 708(Zfp708)
68947	CHST8	Mus musculus	carbohydrate (N-acetylgalactosamine 4-0) sulfotransferase 8(Chst8)
14726	PDPN	Mus musculus	podoplanin(Pdpn)
226075	GLIS3	Mus musculus	GLIS family zinc finger 3(Glis3)
77889	LBH	Mus musculus	limb-bud and heart(Lbh)
380674	Rdh18-ps	Mus musculus	retinol dehydrogenase 18, pseudogene(Rdh18-ps)
546981	Vmn2r75	Mus musculus	vomeronasal 2, receptor 75(Vmn2r75)
110082	DNAH5	Mus musculus	dynein, axonemal, heavy chain 5(Dnah5)
546980	Vmn2r74	Mus musculus	vomeronasal 2, receptor 74(Vmn2r74)
57815	SPATA5	Mus musculus	spermatogenesis associated 5(Spata5)
13876	ERG	Mus musculus	avian erythroblastosis virus E-26 (v-ets) oncogene related(Erg)
11699	AMBP	Mus musculus	alpha 1 microglobulin/bikunin(Ambp)
328845	ACSBG2	Mus musculus	acyl-CoA synthetase bubblegum family member 2(Acsbg2)
66776	Pisd-ps3	Mus musculus	phosphatidylserine decarboxylase, pseudogene 3(Pisd-ps3)
68955	SRRM4	Mus musculus	serine/arginine repetitive matrix 4(Srrm4)
21462	Tcp10b	Mus musculus	t-complex protein 10b(Tcp10b)
19146	TMPRSS15	Mus musculus	transmembrane protease, serine 15(Tmprss15)
242100	PGLYRP3	Mus musculus	peptidoglycan recognition protein 3(Pglyrp3)
69806	SLC39A11	Mus musculus	solute carrier family 39 (metal ion transporter), member 11(Slc39a11)
19142	PRSS12	Mus musculus	protease, serine 12 neurotrypsin (motopsin)(Prss12)
242109	Zfp697	Mus musculus	zinc finger protein 697(Zfp697)
22312	Vmn2r107	Mus musculus	vomeronasal 2, receptor 107(Vmn2r107)
22313	Vmn2r104	Mus musculus	vomeronasal 2, receptor 104(Vmn2r104)
277692	Rps19-ps3	Mus musculus	ribosomal protein S19, pseudogene 3(Rps19-ps3)
258925	Olfr20	Mus musculus	olfactory receptor 20(Olfr20)
258923	Olfr1	Mus musculus	olfactory receptor 1(Olfr1)
77432	9530002B09Rik	Mus musculus	RIKEN cDNA 9530002B09 gene(9530002B09Rik)
78767	EFCAB11	Mus musculus	EF-hand calcium binding domain 11(Efcab11)
230594	ZCCHC11	Mus musculus	zinc finger, CCHC domain containing 11(Zcchc11)
13840	epha6	Mus musculus	Eph receptor A6(Epha6)
231440	PARM1	Mus musculus	prostate androgen-regulated mucin-like protein 1(Parm1)
106877	AFAP1L1	Mus musculus	actin filament associated protein 1-like 1(Afap1l1)
210503	Zfp677	Mus musculus	zinc finger protein 677(Zfp677)
258927	Olfr481	Mus musculus	olfactory receptor 481(Olfr481)
665927	Gm7849	Mus musculus	predicted gene 7849(Gm7849)
258926	Olfr476	Mus musculus	olfactory receptor 476(Olfr476)
242594	1700024P16Rik	Mus musculus	RIKEN cDNA 1700024P16 gene(1700024P16Rik)
69810	Clec4b1	Mus musculus	C-type lectin domain family 4, member b1(Clec4b1)
75258	4930563M21Rik	Mus musculus	RIKEN cDNA 4930563M21 gene(4930563M21Rik)
99683	SEC24B	Mus musculus	Sec24 related gene family, member B (S. cerevisiae)(Sec24b)
626391	Zfp951	Mus musculus	zinc finger protein 951(Zfp951)
194588	Obox7	Mus musculus	oocyte specific homeobox 7(Obox7)
76571	STYXL1	Mus musculus	serine/threonine/tyrosine interacting-like 1(Styxl1)
76572	RBMXL2	Mus musculus	RNA binding motif protein, X-linked-like 2(Rbmxl2)
230103	NPR2	Mus musculus	natriuretic peptide receptor 2(Npr2)
77422	C330018D20Rik	Mus musculus	RIKEN cDNA C330018D20 gene(C330018D20Rik)
210510	TDRD6	Mus musculus	tudor domain containing 6(Tdrd6)
380698	OBSCN	Mus musculus	obscurin, cytoskeletal calmodulin and titin-interacting RhoGEF(Obscn)
12524	CD86	Mus musculus	CD86 antigen(Cd86)
414067	AY512915	Mus musculus	cDNA sequence AY512915(AY512915)
258939	Olfr63	Mus musculus	olfactory receptor 63(Olfr63)
12523	CD84	Mus musculus	CD84 antigen(Cd84)
258937	Olfr167	Mus musculus	olfactory receptor 167(Olfr167)
22778	IKZF1	Mus musculus	IKAROS family zinc finger 1(Ikzf1)
66795	ATG10	Mus musculus	autophagy related 10(Atg10)
22779	IKZF2	Mus musculus	IKAROS family zinc finger 2(Ikzf2)
66315	SENP7	Mus musculus	SUMO1/sentrin specific peptidase 7(Senp7)
241230	ST8SIA6	Mus musculus	ST8 alpha-N-acetyl-neuraminide alpha-2,8-sialyltransferase 6(St8sia6)
106861	ABHD3	Mus musculus	abhydrolase domain containing 3(Abhd3)
64139	Ctsm	Mus musculus	cathepsin M(Ctsm)
208213	TMEM132C	Mus musculus	transmembrane protein 132C(Tmem132c)
22774	ZIC4	Mus musculus	zinc finger protein of the cerebellum 4(Zic4)
381570	Oog2	Mus musculus	oogenesin 2(Oog2)
277668	Gm13088	Mus musculus	predicted gene 13088(Gm13088)
13828	EPB42	Mus musculus	erythrocyte membrane protein band 4.2(Epb42)
381572	9430007A20Rik	Mus musculus	RIKEN cDNA 9430007A20 gene(9430007A20Rik)
277666	Gm13078	Mus musculus	predicted gene 13078(Gm13078)
242570	RAVER2	Mus musculus	ribonucleoprotein, PTB-binding 2(Raver2)
56519	defb4	Mus musculus	defensin beta 4(Defb4)
258908	Olfr853	Mus musculus	olfactory receptor 853(Olfr853)
258907	Olfr851	Mus musculus	olfactory receptor 851(Olfr851)
232313	GXYLT2	Mus musculus	glucoside xylosyltransferase 2(Gxylt2)
258905	Olfr871	Mus musculus	olfactory receptor 871(Olfr871)
328830	A530064D06Rik	Mus musculus	RIKEN cDNA A530064D06 gene(A530064D06Rik)
22307	Vmn2r10	Mus musculus	vomeronasal 2, receptor 10(Vmn2r10)
66326	DNAJC5B	Mus musculus	DnaJ heat shock protein family (Hsp40) member C5 beta(Dnajc5b)
67654	4930558C23Rik	Mus musculus	RIKEN cDNA 4930558C23 gene(4930558C23Rik)
404290	Vmn1r93	Mus musculus	vomeronasal 1 receptor 93(Vmn1r93)
22785	SLC30A4	Mus musculus	solute carrier family 30 (zinc transporter), member 4(Slc30a4)
20128	Trim30a	Mus musculus	tripartite motif-containing 30A(Trim30a)
12506	CD48	Mus musculus	CD48 antigen(Cd48)
54343	ATF7IP	Mus musculus	activating transcription factor 7 interacting protein(Atf7ip)
78771	MCTP1	Mus musculus	multiple C2 domains, transmembrane 1(Mctp1)
56523	PMFBP1	Mus musculus	polyamine modulated factor 1 binding protein 1(Pmfbp1)
73090	2900092C05Rik	Mus musculus	RIKEN cDNA 2900092C05 gene(2900092C05Rik)
12508	CD53	Mus musculus	CD53 antigen(Cd53)
22780	IKZF3	Mus musculus	IKAROS family zinc finger 3(Ikzf3)
76117	arhgap15	Mus musculus	Rho GTPase activating protein 15(Arhgap15)
210530	P3H2	Mus musculus	prolyl 3-hydroxylase 2(P3h2)
258918	Olfr1346	Mus musculus	olfactory receptor 1346(Olfr1346)
234964	ccdc67	Mus musculus	coiled-coil domain containing 67(Ccdc67)
106869	TNFAIP8	Mus musculus	tumor necrosis factor, alpha-induced protein 8(Tnfaip8)
381569	Gm13084	Mus musculus	predicted gene 13084(Gm13084)
73429	Hoxd3os1	Mus musculus	homeobox D3, opposite strand 1(Hoxd3os1)
53817	DDX39B	Mus musculus	DEAD (Asp-Glu-Ala-Asp) box polypeptide 39B(Ddx39b)
233670	Olfr6	Mus musculus	olfactory receptor 6(Olfr6)
16872	LHX4	Mus musculus	LIM homeobox protein 4(Lhx4)
230162	Zfp189	Mus musculus	zinc finger protein 189(Zfp189)
70396	ASNSD1	Mus musculus	asparagine synthetase domain containing 1(Asnsd1)
56092	Cts7	Mus musculus	cathepsin 7(Cts7)
56093	Pfpl	Mus musculus	pore forming protein-like(Pfpl)
269629	LHFPL3	Mus musculus	lipoma HMGIC fusion partner-like 3(Lhfpl3)
56094	Cts8	Mus musculus	cathepsin 8(Cts8)
50790	ACSL4	Mus musculus	acyl-CoA synthetase long-chain family member 4(Acsl4)
381476	STPG2	Mus musculus	sperm tail PG rich repeat containing 2(Stpg2)
50791	MAGI2	Mus musculus	membrane associated guanylate kinase, WW and PDZ domain containing 2(Magi2)
50796	DMRT1	Mus musculus	doublesex and mab-3 related transcription factor 1(Dmrt1)
268782	AGXT2	Mus musculus	alanine-glyoxylate aminotransferase 2(Agxt2)
16876	LHX9	Mus musculus	LIM homeobox protein 9(Lhx9)
12038	BCHE	Mus musculus	butyrylcholinesterase(Bche)
234515	INPP4B	Mus musculus	inositol polyphosphate-4-phosphatase, type II(Inpp4b)
73419	ARMT1	Mus musculus	acidic residue methyltransferase 1(Armt1)
12040	BCKDHB	Mus musculus	branched chain ketoacid dehydrogenase E1, beta polypeptide(Bckdhb)
244334	Defb8	Mus musculus	defensin beta 8(Defb8)
74762	MDGA1	Mus musculus	MAM domain containing glycosylphosphatidylinositol anchor 1(Mdga1)
72580	ZUFSP	Mus musculus	zinc finger with UFM1-specific peptidase domain(Zufsp)
94352	LOXL2	Mus musculus	lysyl oxidase-like 2(Loxl2)
15557	HTR1F	Mus musculus	5-hydroxytryptamine (serotonin) receptor 1F(Htr1f)
76937	2810429I04Rik	Mus musculus	RIKEN cDNA 2810429I04 gene(2810429I04Rik)
234988	MBD3L2	Mus musculus	methyl-CpG binding domain protein 3-like 2(Mbd3l2)
668101	Sirpb1b	Mus musculus	signal-regulatory protein beta 1B(Sirpb1b)
100038394	Gm10512	Mus musculus	predicted gene 10512(Gm10512)
74776	PPA2	Mus musculus	pyrophosphatase (inorganic) 2(Ppa2)
98741	KCNB2	Mus musculus	potassium voltage gated channel, Shab-related subfamily, member 2(Kcnb2)
258950	Olfr342	Mus musculus	olfactory receptor 342(Olfr342)
22297	Vmn1r45	Mus musculus	vomeronasal 1 receptor 45(Vmn1r45)
97895	Nlrp4f	Mus musculus	NLR family, pyrin domain containing 4F(Nlrp4f)
258947	Olfr345	Mus musculus	olfactory receptor 345(Olfr345)
258946	Olfr348	Mus musculus	olfactory receptor 348(Olfr348)
258945	Olfr347	Mus musculus	olfactory receptor 347(Olfr347)
258944	Olfr351	Mus musculus	olfactory receptor 351(Olfr351)
15529	SDC2	Mus musculus	syndecan 2(Sdc2)
258943	Olfr353	Mus musculus	olfactory receptor 353(Olfr353)
258942	Olfr352	Mus musculus	olfactory receptor 352(Olfr352)
258941	Olfr354	Mus musculus	olfactory receptor 354(Olfr354)
22295	CDH23	Mus musculus	cadherin 23 (otocadherin)(Cdh23)
258940	Olfr346	Mus musculus	olfactory receptor 346(Olfr346)
22296	Vmn1r51	Mus musculus	vomeronasal 1 receptor 51(Vmn1r51)
76964	2610028H24Rik	Mus musculus	RIKEN cDNA 2610028H24 gene(2610028H24Rik)
103268	CEP57L1	Mus musculus	centrosomal protein 57-like 1(Cep57l1)
14677	GNAI1	Mus musculus	guanine nucleotide binding protein (G protein), alpha inhibiting 1(Gnai1)
14675	GNA14	Mus musculus	guanine nucleotide binding protein, alpha 14(Gna14)
232358	Vmn2r19	Mus musculus	vomeronasal 2, receptor 19(Vmn2r19)
258949	Olfr338	Mus musculus	olfactory receptor 338(Olfr338)
17702	MSX2	Mus musculus	msh homeobox 2(Msx2)
373864	COL27A1	Mus musculus	collagen, type XXVII, alpha 1(Col27a1)
100043757	Zfp831	Mus musculus	zinc finger protein 831(Zfp831)
72128	2610008E11Rik	Mus musculus	RIKEN cDNA 2610008E11 gene(2610008E11Rik)
71279	SLC29A3	Mus musculus	solute carrier family 29 (nucleoside transporters), member 3(Slc29a3)
446099	Nlrp4e	Mus musculus	NLR family, pyrin domain containing 4E(Nlrp4e)
258960	Olfr171	Mus musculus	olfactory receptor 171(Olfr171)
73451	Zfp763	Mus musculus	zinc finger protein 763(Zfp763)
258953	Olfr340	Mus musculus	olfactory receptor 340(Olfr340)
258952	Olfr341	Mus musculus	olfactory receptor 341(Olfr341)
381484	Gm5150	Mus musculus	predicted gene 5150(Gm5150)
258951	Olfr339	Mus musculus	olfactory receptor 339(Olfr339)
235854	Mrgpra4	Mus musculus	MAS-related GPR, member A4(Mrgpra4)
77803	FAM159B	Mus musculus	family with sequence similarity 159, member B(Fam159b)
384997	PGLYRP4	Mus musculus	peptidoglycan recognition protein 4(Pglyrp4)
665095	Cyp2j8	Mus musculus	cytochrome P450, family 2, subfamily j, polypeptide 8(Cyp2j8)
404242	MRGPRX1	Mus musculus	MAS-related GPR, member X1(Mrgprx1)
621430	Vmn2r79	Mus musculus	vomeronasal 2, receptor 79(Vmn2r79)
72139	2610044O15Rik8	Mus musculus	RIKEN cDNA 2610044O15 gene(2610044O15Rik8)
233230	Mrgprb4	Mus musculus	MAS-related GPR, member B4(Mrgprb4)
233231	Mrgprb1	Mus musculus	MAS-related GPR, member B1(Mrgprb1)
22276	UROS	Mus musculus	uroporphyrinogen III synthase(Uros)
225600	PDE6A	Mus musculus	phosphodiesterase 6A, cGMP-specific, rod, alpha(Pde6a)
404240	Mrgprb8	Mus musculus	MAS-related GPR, member B8(Mrgprb8)
224756	H2-M1	Mus musculus	histocompatibility 2, M region locus 1(H2-M1)
14654	GLRA1	Mus musculus	glycine receptor, alpha 1 subunit(Glra1)
233222	Mrgpra3	Mus musculus	MAS-related GPR, member A3(Mrgpra3)
768252	Foxl2os	Mus musculus	forkhead box L2, opposite strand(Foxl2os)
320158	ZMAT4	Mus musculus	zinc finger, matrin type 4(Zmat4)
321020	Fpr-rs6	Mus musculus	formyl peptide receptor, related sequence 6(Fpr-rs6)
620574	Gm6164	Mus musculus	predicted gene 6164(Gm6164)
232371	C1RL	Mus musculus	complement component 1, r subcomponent-like(C1rl)
404238	Mrgprb3	Mus musculus	MAS-related GPR, member B3(Mrgprb3)
233221	Mrgpra1	Mus musculus	MAS-related GPR, member A1(Mrgpra1)
258541	Olfr800	Mus musculus	olfactory receptor 800(Olfr800)
22288	UTRN	Mus musculus	utrophin(Utrn)
71296	CRNDE	Mus musculus	colorectal neoplasia differentially expressed (non-protein coding)(Crnde)
100043335	Gm4371	Mus musculus	eukaryotic translation initiation factor 3, subunit I pseudogene(Gm4371)
73470	KIF2B	Mus musculus	kinesin family member 2B(Kif2b)
53870	CNTN6	Mus musculus	contactin 6(Cntn6)
384534	Vmn2r52	Mus musculus	vomeronasal 2, receptor 52(Vmn2r52)
637873	Vmn2r61	Mus musculus	vomeronasal 2, receptor 61(Vmn2r61)
76971	Sult2a8	Mus musculus	sulfotransferase family 2A, dehydroepiandrosterone (DHEA)-preferring, member 8(Sult2a8)
22283	USH2A	Mus musculus	Usher syndrome 2A(Ush2a)
258534	Olfr1361	Mus musculus	olfactory receptor 1361(Olfr1361)
271970	ARSJ	Mus musculus	arylsulfatase J(Arsj)
16842	LEF1	Mus musculus	lymphoid enhancer binding factor 1(Lef1)
232367	Vmn2r27	Mus musculus	vomeronasal 2, receptor27(Vmn2r27)
12489	CD33	Mus musculus	CD33 antigen(Cd33)
75667	TMEM225	Mus musculus	transmembrane protein 225(Tmem225)
72154	Zfp157	Mus musculus	zinc finger protein 157(Zfp157)
282619	SBSN	Mus musculus	suprabasin(Sbsn)
73481	1700074P13Rik	Mus musculus	RIKEN cDNA 1700074P13 gene(1700074P13Rik)
53880	Naip7	Mus musculus	NLR family, apoptosis inhibitory protein 7(Naip7)
223453	DAP	Mus musculus	death-associated protein(Dap)
233246	ANO5	Mus musculus	anoctamin 5(Ano5)
210126	LPP	Mus musculus	LIM domain containing preferred translocation partner in lipoma(Lpp)
321000	LRIF1	Mus musculus	ligand dependent nuclear receptor interacting factor 1(Lrif1)
269637	CNPY1	Mus musculus	canopy FGF signaling regulator 1(Cnpy1)
107684	CORO2A	Mus musculus	coronin, actin binding protein 2A(Coro2a)
66722	SPAG16	Mus musculus	sperm associated antigen 16(Spag16)
258521	Olfr860	Mus musculus	olfactory receptor 860(Olfr860)
258520	Olfr849	Mus musculus	olfactory receptor 849(Olfr849)
667281	H60b	Mus musculus	histocompatibility 60b(H60b)
19091	PRKG1	Mus musculus	protein kinase, cGMP-dependent, type I(Prkg1)
72160	TMEM163	Mus musculus	transmembrane protein 163(Tmem163)
633057	Gm7102	Mus musculus	predicted gene 7102(Gm7102)
73490	MIPOL1	Mus musculus	mirror-image polydactyly 1(Mipol1)
258517	Olfr855	Mus musculus	olfactory receptor 855(Olfr855)
258516	Olfr850	Mus musculus	olfactory receptor 850(Olfr850)
258515	Olfr854	Mus musculus	olfactory receptor 854(Olfr854)
637898	Vmn2r60	Mus musculus	vomeronasal 2, receptor 60(Vmn2r60)
76510	TRAPPC9	Mus musculus	trafficking protein particle complex 9(Trappc9)
637896	Vmn2r78	Mus musculus	vomeronasal 2, receptor 78(Vmn2r78)
257664	Olfr773	Mus musculus	olfactory receptor 773(Olfr773)
210135	Zfp180	Mus musculus	zinc finger protein 180(Zfp180)
15979	IFNGR1	Mus musculus	interferon gamma receptor 1(Ifngr1)
13798	EN1	Mus musculus	engrailed 1(En1)
258519	Olfr859	Mus musculus	olfactory receptor 859(Olfr859)
320145	SP8	Mus musculus	trans-acting transcription factor 8(Sp8)
211468	kcnh8	Mus musculus	potassium voltage-gated channel, subfamily H (eag-related), member 8(Kcnh8)
14294	FPR3	Mus musculus	formyl peptide receptor 3(Fpr3)
233271	LUZP2	Mus musculus	leucine zipper protein 2(Luzp2)
14293	FPR1	Mus musculus	formyl peptide receptor 1(Fpr1)
268379	ABCA13	Mus musculus	ATP-binding cassette, sub-family A (ABC1), member 13(Abca13)
71643	ZGRF1	Mus musculus	zinc finger, GRF-type containing 1(Zgrf1)
668963	Gm10921	Mus musculus	predicted gene 10921(Gm10921)
71640	Zfp949	Mus musculus	zinc finger protein 949(Zfp949)
211482	EFHB	Mus musculus	EF hand domain family, member B(Efhb)
20979	SYT1	Mus musculus	synaptotagmin I(Syt1)
21825	THBS1	Mus musculus	thrombospondin 1(Thbs1)
14290	Fpr-rs3	Mus musculus	formyl peptide receptor, related sequence 3(Fpr-rs3)
14291	Fpr-rs4	Mus musculus	formyl peptide receptor, related sequence 4(Fpr-rs4)
56490	ZBTB20	Mus musculus	zinc finger and BTB domain containing 20(Zbtb20)
56491	VAPB	Mus musculus	vesicle-associated membrane protein, associated protein B and C(Vapb)
117066	Cts3	Mus musculus	cathepsin 3(Cts3)
383258	Vmn2r118	Mus musculus	vomeronasal 2, receptor 118(Vmn2r118)
258568	Olfr1457	Mus musculus	olfactory receptor 1457(Olfr1457)
223473	NIPAL2	Mus musculus	NIPA-like domain containing 2(Nipal2)
245263	Gm4981	Mus musculus	predicted gene 4981(Gm4981)
243083	TMPRSS11F	Mus musculus	transmembrane protease, serine 11f(Tmprss11f)
18663	PGK2	Mus musculus	phosphoglycerate kinase 2(Pgk2)
110895	SLC9A4	Mus musculus	solute carrier family 9 (sodium/hydrogen exchanger), member 4(Slc9a4)
278174	Ssxb3	Mus musculus	synovial sarcoma, X member B, breakpoint 3(Ssxb3)
381072	Abca17	Mus musculus	ATP-binding cassette, sub-family A (ABC1), member 17(Abca17)
225638	ALPK2	Mus musculus	alpha-kinase 2(Alpk2)
58205	PDCD1LG2	Mus musculus	programmed cell death 1 ligand 2(Pdcd1lg2)
408193	OTUD6A	Mus musculus	OTU domain containing 6A(Otud6a)
381067	Zfp229	Mus musculus	zinc finger protein 229(Zfp229)
654796	9530036O11Rik	Mus musculus	RIKEN cDNA 9530036O11Rik(9530036O11Rik)
381066	Zfp948	Mus musculus	zinc finger protein 948(Zfp948)
235435	LCTL	Mus musculus	lactase-like(Lctl)
387609	ZHX2	Mus musculus	zinc fingers and homeoboxes 2(Zhx2)
18669	Abcb1b	Mus musculus	ATP-binding cassette, sub-family B (MDR/TAP), member 1B(Abcb1b)
69347	1700008P02Rik	Mus musculus	RIKEN cDNA 1700008P02 gene(1700008P02Rik)
235472	PRTG	Mus musculus	protogenin(Prtg)
12095	Bglap3	Mus musculus	bone gamma-carboxyglutamate protein 3(Bglap3)
106389	EAF2	Mus musculus	ELL associated factor 2(Eaf2)
258554	Olfr873	Mus musculus	olfactory receptor 873(Olfr873)
20958	Sycp1-ps1	Mus musculus	synaptonemal complex protein 1, pseudogene 1(Sycp1-ps1)
258553	Olfr872	Mus musculus	olfactory receptor 872(Olfr872)
20957	SYCP1	Mus musculus	synaptonemal complex protein 1(Sycp1)
258552	Olfr868	Mus musculus	olfactory receptor 868(Olfr868)
258551	Olfr866	Mus musculus	olfactory receptor 866(Olfr866)
258550	Olfr869	Mus musculus	olfactory receptor 869(Olfr869)
330385	9530026P05Rik	Mus musculus	RIKEN cDNA 9530026P05 gene(9530026P05Rik)
12091	GLB1	Mus musculus	galactosidase, beta 1(Glb1)
58217	TREM1	Mus musculus	triggering receptor expressed on myeloid cells 1(Trem1)
24071	SYNJ2BP	Mus musculus	synaptojanin 2 binding protein(Synj2bp)
58218	Trem3	Mus musculus	triggering receptor expressed on myeloid cells 3(Trem3)
24074	taf7	Mus musculus	TATA-box binding protein associated factor 7(Taf7)
100216455	Gm14124	Mus musculus	predicted gene 14124(Gm14124)
269693	CCDC60	Mus musculus	coiled-coil domain containing 60(Ccdc60)
68027	Tmem178	Mus musculus	transmembrane protein 178(Tmem178)
74703	Ccdc7a	Mus musculus	coiled-coil domain containing 7A(Ccdc7a)
100041979	Gm3604	Mus musculus	predicted gene 3604(Gm3604)
56041	USO1	Mus musculus	USO1 vesicle docking factor(Uso1)
58222	RAB37	Mus musculus	RAB37, member RAS oncogene family(Rab37)
21814	TGFBR3	Mus musculus	transforming growth factor, beta receptor III(Tgfbr3)
258560	Olfr843	Mus musculus	olfactory receptor 843(Olfr843)
227835	GTDC1	Mus musculus	glycosyltransferase-like domain containing 1(Gtdc1)
258559	Olfr830	Mus musculus	olfactory receptor 830(Olfr830)
258558	Olfr837	Mus musculus	olfactory receptor 837(Olfr837)
24087	TLL2	Mus musculus	tolloid-like 2(Tll2)
246102	RTTN	Mus musculus	rotatin(Rttn)
258555	Olfr862	Mus musculus	olfactory receptor 862(Olfr862)
503491	DEFA24	Mus musculus	defensin, alpha, 24(Defa24)
213208	IL20RB	Mus musculus	interleukin 20 receptor beta(Il20rb)
234129	TPTE	Mus musculus	transmembrane phosphatase with tensin homology(Tpte)
17314	MGMT	Mus musculus	O-6-methylguanine-DNA methyltransferase(Mgmt)
320586	A630089N07Rik	Mus musculus	RIKEN cDNA A630089N07 gene(A630089N07Rik)
69354	SLC38A4	Mus musculus	solute carrier family 38, member 4(Slc38a4)
18647	CDK14	Mus musculus	cyclin-dependent kinase 14(Cdk14)
434459	Gm5622	Mus musculus	predicted gene 5622(Gm5622)
71206	KATNAL2	Mus musculus	katanin p60 subunit A-like 2(Katnal2)
69369	1700017D01Rik	Mus musculus	RIKEN cDNA 1700017D01 gene(1700017D01Rik)
14254	FLT1	Mus musculus	FMS-like tyrosine kinase 1(Flt1)
252829	Obox5	Mus musculus	oocyte specific homeobox 5(Obox5)
14255	FLT3	Mus musculus	FMS-like tyrosine kinase 3(Flt3)
24057	SH3YL1	Mus musculus	Sh3 domain YSC-like 1(Sh3yl1)
227867	EPC2	Mus musculus	enhancer of polycomb homolog 2 (Drosophila)(Epc2)
56050	CYP39A1	Mus musculus	cytochrome P450, family 39, subfamily a, polypeptide 1(Cyp39a1)
24052	SGCD	Mus musculus	sarcoglycan, delta (dystrophin-associated glycoprotein)(Sgcd)
81012	Vmn1r171	Mus musculus	vomeronasal 1 receptor 171(Vmn1r171)
24053	SGCG	Mus musculus	sarcoglycan, gamma (dystrophin-associated glycoprotein)(Sgcg)
81013	Vmn1r65	Mus musculus	vomeronasal 1 receptor 65(Vmn1r65)
81014	Vmn1r58	Mus musculus	vomeronasal 1 receptor 58(Vmn1r58)
81015	Vmn1r56	Mus musculus	vomeronasal 1 receptor 56(Vmn1r56)
328059	Slc7a15	Mus musculus	solute carrier family 7 (cationic amino acid transporter, y+ system), member 15(Slc7a15)
239845	GPR156	Mus musculus	G protein-coupled receptor 156(Gpr156)
216725	ADAMTS2	Mus musculus	a disintegrin-like and metallopeptidase (reprolysin type) with thrombospondin type 1 motif, 2(Adamts2)
69364	1700012P22Rik	Mus musculus	RIKEN cDNA 1700012P22 gene(1700012P22Rik)
16439	ITPR2	Mus musculus	inositol 1,4,5-triphosphate receptor 2(Itpr2)
239849	Cd200r4	Mus musculus	CD200 receptor 4(Cd200r4)
320571	Atp8b5	Mus musculus	ATPase, class I, type 8B, member 5(Atp8b5)
216742	FNIP1	Mus musculus	folliculin interacting protein 1(Fnip1)
50759	FBXO16	Mus musculus	F-box protein 16(Fbxo16)
14260	FMN1	Mus musculus	formin 1(Fmn1)
667663	MYO3A	Mus musculus	myosin IIIA(Myo3a)
215890	CLVS2	Mus musculus	clavesin 2(Clvs2)
14263	FMO5	Mus musculus	flavin containing monooxygenase 5(Fmo5)
15111	HAND2	Mus musculus	heart and neural crest derivatives expressed transcript 2(Hand2)
667666	Zfp600	Mus musculus	zinc finger protein 600(Zfp600)
20945	Svs6	Mus musculus	seminal vesicle secretory protein 6(Svs6)
108154	ADAMTS6	Mus musculus	a disintegrin-like and metallopeptidase (reprolysin type) with thrombospondin type 1 motif, 6(Adamts6)
330355	DNAH6	Mus musculus	dynein, axonemal, heavy chain 6(Dnah6)
252830	Obox6	Mus musculus	oocyte specific homeobox 6(Obox6)
81004	TBL1XR1	Mus musculus	transducin (beta)-like 1X-linked receptor 1(Tbl1xr1)
238988	ERC2	Mus musculus	ELKS/RAB6-interacting/CAST family member 2(Erc2)
14268	FN1	Mus musculus	fibronectin 1(Fn1)
18624	PEPD	Mus musculus	peptidase D(Pepd)
50769	ATP8A2	Mus musculus	ATPase, aminophospholipid transporter-like, class I, type 8A, member 2(Atp8a2)
74717	SPATA17	Mus musculus	spermatogenesis associated 17(Spata17)
50768	DLC1	Mus musculus	deleted in liver cancer 1(Dlc1)
258590	Olfr702	Mus musculus	olfactory receptor 702(Olfr702)
100505386	Gm21949	Mus musculus	predicted gene, 21949(Gm21949)
69389	H2BFM	Mus musculus	H2B histone family, member M(H2bfm)
214575	TDRD5	Mus musculus	tudor domain containing 5(Tdrd5)
71227	DAW1	Mus musculus	dynein assembly factor with WDR repeat domains 1(Daw1)
236366	5730507C01Rik	Mus musculus	RIKEN cDNA 5730507C01 gene(5730507C01Rik)
667213	Gm10416	Mus musculus	zinc finger protein pseudogene(Gm10416)
15562	HTR4	Mus musculus	5 hydroxytryptamine (serotonin) receptor 4(Htr4)
73884	ZDBF2	Mus musculus	zinc finger, DBF-type containing 2(Zdbf2)
258597	Olfr716	Mus musculus	olfactory receptor 716(Olfr716)
258592	Olfr697	Mus musculus	olfactory receptor 697(Olfr697)
56079	ASTN2	Mus musculus	astrotactin 2(Astn2)
271564	VPS13A	Mus musculus	vacuolar protein sorting 13A(Vps13a)
434484	SP140	Mus musculus	Sp140 nuclear body protein(Sp140)
15566	HTR7	Mus musculus	5-hydroxytryptamine (serotonin) receptor 7(Htr7)
235028	Zfp426	Mus musculus	zinc finger protein 426(Zfp426)
16419	ITGB5	Mus musculus	integrin beta 5(Itgb5)
100039206	Mup17	Mus musculus	major urinary protein 17(Mup17)
50779	RGS6	Mus musculus	regulator of G-protein signaling 6(Rgs6)
751864	Gm9733	Mus musculus	predicted gene 9733(Gm9733)
108138	XRCC4	Mus musculus	X-ray repair complementing defective repair in Chinese hamster cells 4(Xrcc4)
72568	LIN9	Mus musculus	lin-9 homolog (C. elegans)(Lin9)
71238	SDHAF3	Mus musculus	succinate dehydrogenase complex assembly factor 3(Sdhaf3)
97848	Serpinb6c	Mus musculus	serine (or cysteine) peptidase inhibitor, clade B, member 6c(Serpinb6c)
100039211	Gm10649	Mus musculus	predicted gene 10649(Gm10649)
15574	HUS1	Mus musculus	HUS1 checkpoint clamp component(Hus1)
73412	nme8	Mus musculus	NME/NM23 family member 8(Nme8)
15572	ELAVL4	Mus musculus	ELAV (embryonic lethal, abnormal vision, Drosophila)-like 4 (Hu antigen D)(Elavl4)
24046	SCN11A	Mus musculus	sodium channel, voltage-gated, type XI, alpha(Scn11a)
170936	Zfp369	Mus musculus	zinc finger protein 369(Zfp369)
56087	DNAH10	Mus musculus	dynein, axonemal, heavy chain 10(Dnah10)
72560	NAALAD2	Mus musculus	N-acetylated alpha-linked acidic dipeptidase 2(Naalad2)
258121	Olfr1465	Mus musculus	olfactory receptor 1465(Olfr1465)
258120	Olfr1463	Mus musculus	olfactory receptor 1463(Olfr1463)
18609	PDX1	Mus musculus	pancreatic and duodenal homeobox 1(Pdx1)
552899	UGT2A2	Mus musculus	UDP glucuronosyltransferase 2 family, polypeptide A2(Ugt2a2)
20917	SUCLG2	Mus musculus	succinate-Coenzyme A ligase, GDP-forming, beta subunit(Suclg2)
666348	Apol7e	Mus musculus	apolipoprotein L 7e(Apol7e)
18606	ENPP2	Mus musculus	ectonucleotide pyrophosphatase/phosphodiesterase 2(Enpp2)
239857	CADM2	Mus musculus	cell adhesion molecule 2(Cadm2)
50787	HS6ST3	Mus musculus	heparan sulfate 6-O-sulfotransferase 3(Hs6st3)
69397	1700019A02Rik	Mus musculus	RIKEN cDNA 1700019A02 gene(1700019A02Rik)
68631	CRYL1	Mus musculus	crystallin, lambda 1(Cryl1)
70950	CCDC178	Mus musculus	coiled coil domain containing 178(Ccdc178)
380709	SPATA22	Mus musculus	spermatogenesis associated 22(Spata22)
259027	Olfr380	Mus musculus	olfactory receptor 380(Olfr380)
387341	Tas2r106	Mus musculus	taste receptor, type 2, member 106(Tas2r106)
259026	Olfr378	Mus musculus	olfactory receptor 378(Olfr378)
387342	Tas2r107	Mus musculus	taste receptor, type 2, member 107(Tas2r107)
259025	Olfr385	Mus musculus	olfactory receptor 385(Olfr385)
259024	Olfr381	Mus musculus	olfactory receptor 381(Olfr381)
387340	Tas2r104	Mus musculus	taste receptor, type 2, member 104(Tas2r104)
235050	Zfp810	Mus musculus	zinc finger protein 810(Zfp810)
387339	Tas2r102	Mus musculus	taste receptor, type 2, member 102(Tas2r102)
11749	ANXA6	Mus musculus	annexin A6(Anxa6)
627585	Gm13034	Mus musculus	SWI/SNF related, matrix associated, actin dependent regulator of chromatin, subfamily a, member 5 pseudogene(Gm13034)
77117	Zfp934	Mus musculus	zinc finger protein 934(Zfp934)
235048	Zfp599	Mus musculus	zinc finger protein 599(Zfp599)
214105	SOX30	Mus musculus	SRY (sex determining region Y)-box 30(Sox30)
380702	SHISA6	Mus musculus	shisa family member 6(Shisa6)
320631	Abca15	Mus musculus	ATP-binding cassette, sub-family A (ABC1), member 15(Abca15)
17057	Klrb1a	Mus musculus	killer cell lectin-like receptor subfamily B member 1A(Klrb1a)
67795	RNLS	Mus musculus	renalase, FAD-dependent amine oxidase(Rnls)
319660	AGMO	Mus musculus	alkylglycerol monooxygenase(Agmo)
17059	Klrb1c	Mus musculus	killer cell lectin-like receptor subfamily B member 1C(Klrb1c)
435975	Vmn2r63	Mus musculus	vomeronasal 2, receptor 63(Vmn2r63)
258180	Olfr699	Mus musculus	olfactory receptor 699(Olfr699)
240411	LOXHD1	Mus musculus	lipoxygenase homology domains 1(Loxhd1)
108078	OLR1	Mus musculus	oxidized low density lipoprotein (lectin-like) receptor 1(Olr1)
67315	Ceacam12	Mus musculus	carcinoembryonic antigen-related cell adhesion molecule 12(Ceacam12)
69976	GALK2	Mus musculus	galactokinase 2(Galk2)
216781	TRIM58	Mus musculus	tripartite motif-containing 58(Trim58)
259037	Olfr711	Mus musculus	olfactory receptor 711(Olfr711)
116911	Cts8-ps	Mus musculus	cathepsin 8, pseudogene(Cts8-ps)
259035	Olfr714	Mus musculus	olfactory receptor 714(Olfr714)
116913	Tpbpb	Mus musculus	trophoblast specific protein beta(Tpbpb)
258186	Olfr75-ps1	Mus musculus	olfactory receptor 75, pseudogene 1(Olfr75-ps1)
97187	C87977	Mus musculus	expressed sequence C87977(C87977)
108073	GRM7	Mus musculus	glutamate receptor, metabotropic 7(Grm7)
81600	CHIA1	Mus musculus	chitinase, acidic 1(Chia1)
54483	MEFV	Mus musculus	Mediterranean fever(Mefv)
627111	Vmn2r92	Mus musculus	vomeronasal 2, receptor 92(Vmn2r92)
620928	Vmn2r73	Mus musculus	vomeronasal 2, receptor 73(Vmn2r73)
628444	Vmn2r59	Mus musculus	vomeronasal 2, receptor 59(Vmn2r59)
320640	Skint4	Mus musculus	selection and upkeep of intraepithelial T cells 4(Skint4)
18357	Olfr57	Mus musculus	olfactory receptor 57(Olfr57)
16174	IL18RAP	Mus musculus	interleukin 18 receptor accessory protein(Il18rap)
18358	Olfr58	Mus musculus	olfactory receptor 58(Olfr58)
239436	SLC30A8	Mus musculus	solute carrier family 30 (zinc transporter), member 8(Slc30a8)
20671	SOX17	Mus musculus	SRY (sex determining region Y)-box 17(Sox17)
69504	Zfp932	Mus musculus	zinc finger protein 932(Zfp932)
259005	Olfr139	Mus musculus	olfactory receptor 139(Olfr139)
259004	Olfr175-ps1	Mus musculus	olfactory receptor 175, pseudogene 1(Olfr175-ps1)
258156	OLFR605	Mus musculus	olfactory receptor 605(Olfr605)
18350	Olfr50	Mus musculus	olfactory receptor 50(Olfr50)
258153	Olfr412	Mus musculus	olfactory receptor 412(Olfr412)
20679	SOX6	Mus musculus	SRY (sex determining region Y)-box 6(Sox6)
20678	SOX5	Mus musculus	SRY (sex determining region Y)-box 5(Sox5)
77132	2810433D01Rik	Mus musculus	RIKEN cDNA 2810433D01 gene(2810433D01Rik)
545140	Olfr288	Mus musculus	olfactory receptor 288(Olfr288)
207839	GALNT6	Mus musculus	UDP-N-acetyl-alpha-D-galactosamine:polypeptide N-acetylgalactosaminyltransferase 6(Galnt6)
387354	Tas2r129	Mus musculus	taste receptor, type 2, member 129(Tas2r129)
387355	Tas2r130	Mus musculus	taste receptor, type 2, member 130(Tas2r130)
64290	FOXB1	Mus musculus	forkhead box B1(Foxb1)
100554	AA792892	Mus musculus	expressed sequence AA792892(AA792892)
71816	RNF180	Mus musculus	ring finger protein 180(Rnf180)
638251	Sult2a7	Mus musculus	sulfotransferase family 2A, dehydroepiandrosterone (DHEA)-preferring, member 7(Sult2a7)
230613	Skint10	Mus musculus	selection and upkeep of intraepithelial T cells 10(Skint10)
64293	STK32B	Mus musculus	serine/threonine kinase 32B(Stk32b)
239420	CSMD3	Mus musculus	CUB and Sushi multiple domains 3(Csmd3)
71831	1700007B14Rik	Mus musculus	RIKEN cDNA 1700007B14 gene(1700007B14Rik)
20684	SP100	Mus musculus	nuclear antigen Sp100(Sp100)
19699	RELN	Mus musculus	reelin(Reln)
16184	IL2RA	Mus musculus	interleukin 2 receptor, alpha chain(Il2ra)
70981	4931423N10Rik	Mus musculus	RIKEN cDNA 4931423N10 gene(4931423N10Rik)
70980	4931431F19Rik	Mus musculus	RIKEN cDNA 4931431F19 gene(4931431F19Rik)
68668	KLK5	Mus musculus	kallikrein related-peptidase 5(Klk5)
19212	PTER	Mus musculus	phosphotriesterase related(Pter)
16188	IL3RA	Mus musculus	interleukin 3 receptor, alpha chain(Il3ra)
69513	1700030C10Rik	Mus musculus	RIKEN cDNA 1700030C10 gene(1700030C10Rik)
387352	Tas2r125	Mus musculus	taste receptor, type 2, member 125(Tas2r125)
114712	FERD3L	Mus musculus	Fer3-like (Drosophila)(Ferd3l)
226105	Cyp2c70	Mus musculus	cytochrome P450, family 2, subfamily c, polypeptide 70(Cyp2c70)
723831	Mir297-1	Mus musculus	microRNA 297-1(Mir297-1)
16182	IL18R1	Mus musculus	interleukin 18 receptor 1(Il18r1)
258163	Olfr504	Mus musculus	olfactory receptor 504(Olfr504)
259010	Olfr393	Mus musculus	olfactory receptor 393(Olfr393)
100043079	Gm4214	Mus musculus	predicted gene 4214(Gm4214)
387349	Tas2r121	Mus musculus	taste receptor, type 2, member 121(Tas2r121)
387348	Tas2r120	Mus musculus	taste receptor, type 2, member 120(Tas2r120)
319638	NT5DC1	Mus musculus	5'-nucleotidase domain containing 1(Nt5dc1)
259009	Olfr394	Mus musculus	olfactory receptor 394(Olfr394)
387345	Tas2r113	Mus musculus	taste receptor, type 2, member 113(Tas2r113)
77125	IL33	Mus musculus	interleukin 33(Il33)
627132	Vmn2r93	Mus musculus	vomeronasal 2, receptor 93(Vmn2r93)
259008	Olfr392	Mus musculus	olfactory receptor 392(Olfr392)
387346	Tas2r114	Mus musculus	taste receptor, type 2, member 114(Tas2r114)
78459	1700057G04Rik	Mus musculus	RIKEN cDNA 1700057G04 gene(1700057G04Rik)
259007	Olfr395	Mus musculus	olfactory receptor 395(Olfr395)
225266	KLHL14	Mus musculus	kelch-like 14(Klhl14)
259006	Olfr399	Mus musculus	olfactory receptor 399(Olfr399)
71828	GTF2A1L	Mus musculus	general transcription factor IIA, 1-like(Gtf2a1l)
238568	Serpinb6d	Mus musculus	serine (or cysteine) peptidase inhibitor, clade B, member 6d(Serpinb6d)
19218	ptger3	Mus musculus	prostaglandin E receptor 3 (subtype EP3)(Ptger3)
434674	Slc22a28	Mus musculus	solute carrier family 22, member 28(Slc22a28)
217666	L2HGDH	Mus musculus	L-2-hydroxyglutarate dehydrogenase(L2hgdh)
66497	CMSS1	Mus musculus	cms small ribosomal subunit 1(Cmss1)
21984	Tpbpa	Mus musculus	trophoblast specific protein alpha(Tpbpa)
100313531	Nkx2-2os	Mus musculus	NK2 homeobox 2, opposite strand(Nkx2-2os)
68675	FAM172A	Mus musculus	family with sequence similarity 172, member A(Fam172a)
20652	SOAT1	Mus musculus	sterol O-acyltransferase 1(Soat1)
66011	RANBP17	Mus musculus	RAN binding protein 17(Ranbp17)
338370	NALCN	Mus musculus	sodium leak channel, non-selective(Nalcn)
18330	Olfr31	Mus musculus	olfactory receptor 31(Olfr31)
18331	Olfr32	Mus musculus	olfactory receptor 32(Olfr32)
19663	RBPMS	Mus musculus	RNA binding protein gene with multiple splicing(Rbpms)
319615	Zfp944	Mus musculus	zinc finger protein 944(Zfp944)
378425	NLRP12	Mus musculus	NLR family, pyrin domain containing 12(Nlrp12)
242627	Skint5	Mus musculus	selection and upkeep of intraepithelial T cells 5(Skint5)
259064	Olfr124	Mus musculus	olfactory receptor 124(Olfr124)
272031	PLPPR1	Mus musculus	phospholipid phosphatase related 1(Plppr1)
378431	TXLNB	Mus musculus	taxilin beta(Txlnb)
230639	Cyp4a29	Mus musculus	cytochrome P450, family 4, subfamily a, polypeptide 29(Cyp4a29)
329421	MYO3B	Mus musculus	myosin IIIB(Myo3b)
259074	Olfr1352	Mus musculus	olfactory receptor 1352(Olfr1352)
259071	Olfr166	Mus musculus	olfactory receptor 166(Olfr166)
50915	GRB14	Mus musculus	growth factor receptor bound protein 14(Grb14)
72701	Zfp618	Mus musculus	zinc finger protein 618(Zfp618)
623166	Prr23a1	Mus musculus	proline rich 23A, member 1(Prr23a1)
259070	Olfr829	Mus musculus	olfactory receptor 829(Olfr829)
69538	ANTXR1	Mus musculus	anthrax toxin receptor 1(Antxr1)
215493	A3GALT2	Mus musculus	alpha 1,3-galactosyltransferase 2 (isoglobotriaosylceramide synthase)(A3galt2)
56220	Zfp386	Mus musculus	zinc finger protein 386 (Kruppel-like)(Zfp386)
78473	SKAP1	Mus musculus	src family associated phosphoprotein 1(Skap1)
259075	Olfr641	Mus musculus	olfactory receptor 641(Olfr641)
230622	Skint6	Mus musculus	selection and upkeep of intraepithelial T cells 6(Skint6)
232801	LILRA5	Mus musculus	leukocyte immunoglobulin-like receptor, subfamily A (with TM domain), member 5(Lilra5)
225289	AW554918	Mus musculus	expressed sequence AW554918(AW554918)
328561	Apol10b	Mus musculus	apolipoprotein L 10B(Apol10b)
208718	DIS3L2	Mus musculus	DIS3 like 3'-5' exoribonuclease 2(Dis3l2)
380730	Gm884	Mus musculus	predicted gene 884(Gm884)
18349	Olfr5	Mus musculus	olfactory receptor 5(Olfr5)
230623	Skint11	Mus musculus	selection and upkeep of intraepithelial T cells 11(Skint11)
259041	Olfr1414	Mus musculus	olfactory receptor 1414(Olfr1414)
100126778	Esp8	Mus musculus	exocrine gland secreted peptide 8(Esp8)
100126779	Esp23	Mus musculus	exocrine gland secreted peptide 23(Esp23)
15284	HLX	Mus musculus	H2.0-like homeobox(Hlx)
18798	PLCB4	Mus musculus	phospholipase C, beta 4(Plcb4)
338352	NELL1	Mus musculus	NEL-like 1(Nell1)
338354	Zfp780b	Mus musculus	zinc finger protein 780B(Zfp780b)
258199	Olfr1300-ps1	Mus musculus	olfactory receptor 1300, pseudogene 1(Olfr1300-ps1)
243937	Zfp536	Mus musculus	zinc finger protein 536(Zfp536)
258196	Olfr309	Mus musculus	olfactory receptor 309(Olfr309)
259042	Olfr1351	Mus musculus	olfactory receptor 1351(Olfr1351)
628490	Vmn2r-ps60	Mus musculus	vomeronasal 2, receptor, pseudogene 60(Vmn2r-ps60)
192651	Zfp286	Mus musculus	zinc finger protein 286(Zfp286)
27263	Smok2a	Mus musculus	sperm motility kinase 2A(Smok2a)
232836	GALP	Mus musculus	galanin-like peptide(Galp)
192656	RIPK2	Mus musculus	receptor (TNFRSF)-interacting serine-threonine kinase 2(Ripk2)
433791	Zfp992	Mus musculus	zinc finger protein 992(Zfp992)
100126773	Esp34	Mus musculus	exocrine gland secreted peptide 34(Esp34)
18315	Olfr18	Mus musculus	olfactory receptor 18(Olfr18)
18317	Olfr2	Mus musculus	olfactory receptor 2(Olfr2)
21974	TOP2B	Mus musculus	topoisomerase (DNA) II beta(Top2b)
100126768	Esp31	Mus musculus	exocrine gland secreted peptide 31(Esp31)
66044	DTD1	Mus musculus	D-tyrosyl-tRNA deacylase 1(Dtd1)
100040843	Cyp4a32	Mus musculus	cytochrome P450, family 4, subfamily a, polypeptide 32(Cyp4a32)
72720	Zfp248	Mus musculus	zinc finger protein 248(Zfp248)
17472	GBP4	Mus musculus	guanylate binding protein 4(Gbp4)
215031	VGLL2	Mus musculus	vestigial like family member 2(Vgll2)
17474	CLEC4D	Mus musculus	C-type lectin domain family 4, member d(Clec4d)
18321	Olfr23	Mus musculus	olfactory receptor 23(Olfr23)
547349	LOC547349	Mus musculus	MHC class I family member(LOC547349)
433779	Gm13119	Mus musculus	predicted gene 13119(Gm13119)
108096	Slco1a5	Mus musculus	solute carrier organic anion transporter family, member 1a5(Slco1a5)
20646	SNRPN	Mus musculus	small nuclear ribonucleoprotein N(Snrpn)
259053	Olfr362	Mus musculus	olfactory receptor 362(Olfr362)
243944	4930433I11Rik	Mus musculus	RIKEN cDNA 4930433I11 gene(4930433I11Rik)
232827	NLRP2	Mus musculus	NLR family, pyrin domain containing 2(Nlrp2)
78016	CCDC150	Mus musculus	coiled-coil domain containing 150(Ccdc150)
227485	CDH19	Mus musculus	cadherin 19, type 2(Cdh19)
67370	Zfp606	Mus musculus	zinc finger protein 606(Zfp606)
668923	Zfp442	Mus musculus	zinc finger protein 442(Zfp442)
272009	SRSF12	Mus musculus	serine/arginine-rich splicing factor 12(Srsf12)
68221	Wfdc15a	Mus musculus	WAP four-disulfide core domain 15A(Wfdc15a)
67374	JAM2	Mus musculus	junction adhesion molecule 2(Jam2)
19657	RBMY	Mus musculus	RNA binding motif protein, Y chromosome(Rbmy)
18328	Olfr3	Mus musculus	olfactory receptor 3(Olfr3)
432450	NKAIN2	Mus musculus	Na+/K+ transporting ATPase interacting 2(Nkain2)
380755	LSMEM1	Mus musculus	leucine-rich single-pass membrane protein 1(Lsmem1)
75329	atf7ip2	Mus musculus	activating transcription factor 7 interacting protein 2(Atf7ip2)
73149	Clec4a3	Mus musculus	C-type lectin domain family 4, member a3(Clec4a3)
12671	CHRM3	Mus musculus	cholinergic receptor, muscarinic 3, cardiac(Chrm3)
266632	IRAK4	Mus musculus	interleukin-1 receptor-associated kinase 4(Irak4)
52696	ZWINT	Mus musculus	ZW10 interactor(Zwint)
12675	CHUK	Mus musculus	conserved helix-loop-helix ubiquitous kinase(Chuk)
244853	NXPE4	Mus musculus	neurexophilin and PC-esterase domain family, member 4(Nxpe4)
102371	MYZAP	Mus musculus	myocardial zonula adherens protein(Myzap)
66869	Zfp869	Mus musculus	zinc finger protein 869(Zfp869)
100042165	BC005561	Mus musculus	cDNA sequence BC005561(BC005561)
74486	OSBPL10	Mus musculus	oxysterol binding protein-like 10(Osbpl10)
667180	Vmn2r20	Mus musculus	vomeronasal 2, receptor 20(Vmn2r20)
22003	TPM1	Mus musculus	tropomyosin 1, alpha(Tpm1)
100043016	Vmn1r131	Mus musculus	vomeronasal 1 receptor 131(Vmn1r131)
229688	Chil6	Mus musculus	chitinase-like 6(Chil6)
228357	LRP4	Mus musculus	low density lipoprotein receptor-related protein 4(Lrp4)
277753	Cyp4a12a	Mus musculus	cytochrome P450, family 4, subfamily a, polypeptide 12a(Cyp4a12a)
228356	1110051M20Rik	Mus musculus	RIKEN cDNA 1110051M20 gene(1110051M20Rik)
76654	UPP2	Mus musculus	uridine phosphorylase 2(Upp2)
77987	ASCC3	Mus musculus	activating signal cointegrator 1 complex subunit 3(Ascc3)
13531	Usp17la	Mus musculus	ubiquitin specific peptidase 17-like A(Usp17la)
11354	Scgb1b27	Mus musculus	secretoglobin, family 1B, member 27(Scgb1b27)
231510	AGPAT9	Mus musculus	1-acylglycerol-3-phosphate O-acyltransferase 9(Agpat9)
57915	TBC1D1	Mus musculus	TBC1 domain family, member 1(Tbc1d1)
328505	Skint7	Mus musculus	selection and upkeep of intraepithelial T cells 7(Skint7)
64213	ST7	Mus musculus	suppression of tumorigenicity 7(St7)
433746	Gm12830	Mus musculus	predicted gene 12830(Gm12830)
19283	PTPRZ1	Mus musculus	protein tyrosine phosphatase, receptor type Z, polypeptide 1(Ptprz1)
353188	ADAM32	Mus musculus	a disintegrin and metallopeptidase domain 32(Adam32)
243979	Mrgprb2	Mus musculus	MAS-related GPR, member B2(Mrgprb2)
243978	MRGPRX2	Mus musculus	MAS-related GPR, member X2(Mrgprx2)
19281	PTPRT	Mus musculus	protein tyrosine phosphatase, receptor type, T(Ptprt)
227058	Dnah7b	Mus musculus	dynein, axonemal, heavy chain 7B(Dnah7b)
76681	Trim12a	Mus musculus	tripartite motif-containing 12A(Trim12a)
13508	DSCAM	Mus musculus	Down syndrome cell adhesion molecule(Dscam)
211936	CCDC73	Mus musculus	coiled-coil domain containing 73(Ccdc73)
77531	ANKS1B	Mus musculus	ankyrin repeat and sterile alpha motif domain containing 1B(Anks1b)
381654	C87414	Mus musculus	expressed sequence C87414(C87414)
13982	ESR1	Mus musculus	estrogen receptor 1 (alpha)(Esr1)
12655	Chil3	Mus musculus	chitinase-like 3(Chil3)
66880	RSRC1	Mus musculus	arginine/serine-rich coiled-coil 1(Rsrc1)
259093	OLFR572	Mus musculus	olfactory receptor 572(Olfr572)
239027	ARHGAP22	Mus musculus	Rho GTPase activating protein 22(Arhgap22)
74025	NPHP3	Mus musculus	nephronophthisis 3 (adolescent)(Nphp3)
435916	Vmn2r23	Mus musculus	vomeronasal 2, receptor 23(Vmn2r23)
23796	APLNR	Mus musculus	apelin receptor(Aplnr)
94094	Trim34a	Mus musculus	tripartite motif-containing 34A(Trim34a)
74020	CPNE4	Mus musculus	copine IV(Cpne4)
259098	Olfr606	Mus musculus	olfactory receptor 606(Olfr606)
13516	EPYC	Mus musculus	epiphycan(Epyc)
77521	MTUS2	Mus musculus	microtubule associated tumor suppressor candidate 2(Mtus2)
211949	SPSB4	Mus musculus	splA/ryanodine receptor domain and SOCS box containing 4(Spsb4)
13511	DSG2	Mus musculus	desmoglein 2(Dsg2)
171382	TRPM8	Mus musculus	transient receptor potential cation channel, subfamily M, member 8(Trpm8)
231532	arhgap24	Mus musculus	Rho GTPase activating protein 24(Arhgap24)
627537	Vmn2r100	Mus musculus	vomeronasal 2, receptor 100(Vmn2r100)
17086	NCR1	Mus musculus	natural cytotoxicity triggering receptor 1(Ncr1)
69922	VRK2	Mus musculus	vaccinia related kinase 2(Vrk2)
104103	AIRN	Mus musculus	antisense Igf2r RNA(Airn)
217265	ABCA5	Mus musculus	ATP-binding cassette, sub-family A (ABC1), member 5(Abca5)
19266	PTPRD	Mus musculus	protein tyrosine phosphatase, receptor type, D(Ptprd)
22431	WT1	Mus musculus	Wilms tumor 1 homolog(Wt1)
215085	SLC35F1	Mus musculus	solute carrier family 35, member F1(Slc35f1)
70909	4921504E06Rik	Mus musculus	RIKEN cDNA 4921504E06 gene(4921504E06Rik)
277328	TRPA1	Mus musculus	transient receptor potential cation channel, subfamily A, member 1(Trpa1)
628870	OTOGL	Mus musculus	otogelin-like(Otogl)
78887	SFI1	Mus musculus	Sfi1 homolog, spindle assembly associated (yeast)(Sfi1)
12630	CFI	Mus musculus	complement component factor i(Cfi)
244891	SCAPER	Mus musculus	S phase cyclin A-associated protein in the ER(Scaper)
56619	CLEC4E	Mus musculus	C-type lectin domain family 4, member e(Clec4e)
268860	ABAT	Mus musculus	4-aminobutyrate aminotransferase(Abat)
11783	APAF1	Mus musculus	apoptotic peptidase activating factor 1(Apaf1)
233744	SPON1	Mus musculus	spondin 1, (f-spondin) extracellular matrix protein(Spon1)
14812	GRIN2B	Mus musculus	glutamate receptor, ionotropic, NMDA2B (epsilon 2)(Grin2b)
232413	CLEC12A	Mus musculus	C-type lectin domain family 12, member a(Clec12a)
232415	Gm156	Mus musculus	predicted gene 156(Gm156)
19279	PTPRR	Mus musculus	protein tyrosine phosphatase, receptor type, R(Ptprr)
64243	Snord116	Mus musculus	small nucleolar RNA, C/D box 116(Snord116)
20264	SCN10A	Mus musculus	sodium channel, voltage-gated, type X, alpha(Scn10a)
19277	PTPRO	Mus musculus	protein tyrosine phosphatase, receptor type, O(Ptpro)
218121	MBOAT1	Mus musculus	membrane bound O-acyltransferase domain containing 1(Mboat1)
19272	PTPRK	Mus musculus	protein tyrosine phosphatase, receptor type, K(Ptprk)
626275	A930012L18Rik	Mus musculus	RIKEN cDNA A930012L18 gene(A930012L18Rik)
19274	PTPRM	Mus musculus	protein tyrosine phosphatase, receptor type, M(Ptprm)
80707	WWOX	Mus musculus	WW domain-containing oxidoreductase(Wwox)
74042	4921501E09Rik	Mus musculus	RIKEN cDNA 4921501E09 gene(4921501E09Rik)
19270	PTPRG	Mus musculus	protein tyrosine phosphatase, receptor type, G(Ptprg)
100043058	Gm10665	Mus musculus	predicted gene 10665(Gm10665)
232889	PLA2G4C	Mus musculus	phospholipase A2, group IVC (cytosolic, calcium-independent)(Pla2g4c)
12647	CHAT	Mus musculus	choline acetyltransferase(Chat)
73191	FEZF1	Mus musculus	Fez family zinc finger 1(Fezf1)
100043051	Vmn1r149	Mus musculus	vomeronasal 1 receptor 149(Vmn1r149)
100038947	LOC100038947	Mus musculus	signal-regulatory protein beta 1-like(LOC100038947)
30054	RNF17	Mus musculus	ring finger protein 17(Rnf17)
100038948	Mup9	Mus musculus	major urinary protein 9(Mup9)
56620	Clec4n	Mus musculus	C-type lectin domain family 4, member n(Clec4n)
54448	Il1f6	Mus musculus	interleukin 1 family, member 6(Il1f6)
54447	ASAH2	Mus musculus	N-acylsphingosine amidohydrolase 2(Asah2)
14823	GRM8	Mus musculus	glutamate receptor, metabotropic 8(Grm8)
100038941	Vmn2r121	Mus musculus	vomeronasal 2, receptor 121(Vmn2r121)
22416	WNT3A	Mus musculus	wingless-type MMTV integration site family, member 3A(Wnt3a)
242202	PDE5A	Mus musculus	phosphodiesterase 5A, cGMP-specific(Pde5a)
218138	GMDS	Mus musculus	GDP-mannose 4, 6-dehydratase(Gmds)
19249	PTPN13	Mus musculus	protein tyrosine phosphatase, non-receptor type 13(Ptpn13)
671232	TOPAZ1	Mus musculus	testis and ovary specific PAZ domain containing 1(Topaz1)
66435	UGGT2	Mus musculus	UDP-glucose glycoprotein glucosyltransferase 2(Uggt2)
231591	Vmn2r14	Mus musculus	vomeronasal 2, receptor 14(Vmn2r14)
19242	PTN	Mus musculus	pleiotrophin(Ptn)
328949	MCC	Mus musculus	mutated in colorectal cancers(Mcc)
74055	PLCE1	Mus musculus	phospholipase C, epsilon 1(Plce1)
22412	WNT9B	Mus musculus	wingless-type MMTV integration site family, member 9B(Wnt9b)
18390	OPRM1	Mus musculus	opioid receptor, mu 1(Oprm1)
227099	PMS1	Mus musculus	postmeiotic segregation increased 1 (S. cerevisiae)(Pms1)
381694	B3GLCT	Mus musculus	beta-3-glucosyltransferase(B3glct)
100038914	Gm16387	Mus musculus	predicted gene 16387(Gm16387)
105887	UGT3A1	Mus musculus	UDP glycosyltransferases 3 family, polypeptide A1(Ugt3a1)
328953	Gm5095	Mus musculus	predicted gene 5095(Gm5095)
627569	Vmn2r12	Mus musculus	vomeronasal 2, receptor 12(Vmn2r12)
231589	Vmn2r13	Mus musculus	vomeronasal 2, receptor 13(Vmn2r13)
66442	SPC25	Mus musculus	SPC25, NDC80 kinetochore complex component, homolog (S. cerevisiae)(Spc25)
19258	PTPN4	Mus musculus	protein tyrosine phosphatase, non-receptor type 4(Ptpn4)
22427	WRN	Mus musculus	Werner syndrome homolog (human)(Wrn)
68625	cfap57	Mus musculus	cilia and flagella associated protein 57(Cfap57)
19256	PTPN20	Mus musculus	protein tyrosine phosphatase, non-receptor type 20(Ptpn20)
67776	VWA5A	Mus musculus	von Willebrand factor A domain containing 5A(Vwa5a)
65115	BEAN1	Mus musculus	brain expressed, associated with Nedd4, 1(Bean1)
100043034	Rex2	Mus musculus	reduced expression 2(Rex2)
217294	BC006965	Mus musculus	cDNA sequence BC006965(BC006965)
74062	Speer8-ps1	Mus musculus	spermatogenesis associated glutamate (E)-rich protein 8, pseudogene 1(Speer8-ps1)
14805	GRIK1	Mus musculus	glutamate receptor, ionotropic, kainate 1(Grik1)
14806	GRIK2	Mus musculus	glutamate receptor, ionotropic, kainate 2 (beta 2)(Grik2)
14804	GRID2	Mus musculus	glutamate receptor, ionotropic, delta 2(Grid2)
100038927	Defa30	Mus musculus	defensin, alpha, 30(Defa30)
628422	Vmn2r58	Mus musculus	vomeronasal 2, receptor 58(Vmn2r58)
627576	Vmn2r101	Mus musculus	vomeronasal 2, receptor 101(Vmn2r101)
240041	Zfp945	Mus musculus	zinc finger protein 945(Zfp945)
233752	INSC	Mus musculus	inscuteable homolog (Drosophila)(Insc)
12623	Ces1g	Mus musculus	carboxylesterase 1G(Ces1g)
11774	AP3B1	Mus musculus	adaptor-related protein complex 3, beta 1 subunit(Ap3b1)
100503759	Gm5084	Mus musculus	predicted gene 5084(Gm5084)
77908	9230113P08Rik	Mus musculus	RIKEN cDNA 9230113P08 gene(9230113P08Rik)
394430	UGT1A10	Mus musculus	UDP glycosyltransferase 1 family, polypeptide A10(Ugt1a10)
404321	Olfr776	Mus musculus	olfactory receptor 776(Olfr776)
17841	Mup2	Mus musculus	major urinary protein 2(Mup2)
394433	ugt1a5	Mus musculus	UDP glucuronosyltransferase 1 family, polypeptide A5(Ugt1a5)
71367	CHST9	Mus musculus	carbohydrate (N-acetylgalactosamine 4-0) sulfotransferase 9(Chst9)
394434	UGT1A9	Mus musculus	UDP glucuronosyltransferase 1 family, polypeptide A9(Ugt1a9)
13482	DPP4	Mus musculus	dipeptidylpeptidase 4(Dpp4)
667599	Gm8720	Mus musculus	predicted gene 8720(Gm8720)
209683	TTC28	Mus musculus	tetratricopeptide repeat domain 28(Ttc28)
13483	DPP6	Mus musculus	dipeptidylpeptidase 6(Dpp6)
394432	Ugt1a7c	Mus musculus	UDP glucuronosyltransferase 1 family, polypeptide A7C(Ugt1a7c)
75721	4932414N04Rik	Mus musculus	RIKEN cDNA 4932414N04 gene(4932414N04Rik)
24135	Zfp68	Mus musculus	zinc finger protein 68(Zfp68)
394436	UGT1A1	Mus musculus	UDP glucuronosyltransferase 1 family, polypeptide A1(Ugt1a1)
404316	Olfr403	Mus musculus	olfactory receptor 403(Olfr403)
544752	Tug1	Mus musculus	taurine upregulated gene 1(Tug1)
16516	KCNJ15	Mus musculus	potassium inwardly-rectifying channel, subfamily J, member 15(Kcnj15)
17844	Mup5	Mus musculus	major urinary protein 5(Mup5)
624855	Cks1brt	Mus musculus	CDC28 protein kinase 1b, retrogene(Cks1brt)
52614	Adgre4	Mus musculus	adhesion G protein-coupled receptor E4(Adgre4)
75718	VWA5B1	Mus musculus	von Willebrand factor A domain containing 5B1(Vwa5b1)
75739	MPP7	Mus musculus	membrane protein, palmitoylated 7 (MAGUK p55 subfamily member 7)(Mpp7)
17850	MUT	Mus musculus	methylmalonyl-Coenzyme A mutase(Mut)
219019	Olfr743	Mus musculus	olfactory receptor 743(Olfr743)
258620	Olfr350	Mus musculus	olfactory receptor 350(Olfr350)
218165	OFCC1	Mus musculus	orofacial cleft 1 candidate 1(Ofcc1)
208366	RPP40	Mus musculus	ribonuclease P 40 subunit(Rpp40)
71371	ARID5B	Mus musculus	AT rich interactive domain 5B (MRF1-like)(Arid5b)
258617	Olfr356	Mus musculus	olfactory receptor 356(Olfr356)
232449	DERA	Mus musculus	deoxyribose-phosphate aldolase (putative)(Dera)
258616	Olfr357	Mus musculus	olfactory receptor 357(Olfr357)
278203	SPACA5	Mus musculus	sperm acrosome associated 5(Spaca5)
258614	Olfr308	Mus musculus	olfactory receptor 308(Olfr308)
258613	Olfr292	Mus musculus	olfactory receptor 292(Olfr292)
242285	SDR16C5	Mus musculus	short chain dehydrogenase/reductase family 16C, member 5(Sdr16c5)
17858	MX2	Mus musculus	MX dynamin-like GTPase 2(Mx2)
16522	KCNJ6	Mus musculus	potassium inwardly-rectifying channel, subfamily J, member 6(Kcnj6)
404308	Olfr118	Mus musculus	olfactory receptor 118(Olfr118)
381107	TMEM232	Mus musculus	transmembrane protein 232(Tmem232)
258618	Olfr355	Mus musculus	olfactory receptor 355(Olfr355)
624845	Vmn2r82	Mus musculus	vomeronasal 2, receptor 82(Vmn2r82)
100041687	Mup8	Mus musculus	major urinary protein 8(Mup8)
72238	TBC1D5	Mus musculus	TBC1 domain family, member 5(Tbc1d5)
29807	TPK1	Mus musculus	thiamine pyrophosphokinase(Tpk1)
432812	BC052688	Mus musculus	cDNA sequence BC052688(BC052688)
667135	Vmn1r104	Mus musculus	vomeronasal 1 receptor 104(Vmn1r104)
74413	TC2N	Mus musculus	tandem C2 domains, nuclear(Tc2n)
100043868	Scgb1b30	Mus musculus	secretoglobin, family 1B, member 30(Scgb1b30)
240067	Zfp952	Mus musculus	zinc finger protein 952(Zfp952)
104002	Ctsq	Mus musculus	cathepsin Q(Ctsq)
240066	Zfp870	Mus musculus	zinc finger protein 870(Zfp870)
219022	TTC5	Mus musculus	tetratricopeptide repeat domain 5(Ttc5)
75740	Egfem1	Mus musculus	EGF-like and EMI domain containing 1(Egfem1)
72230	Zfp558	Mus musculus	zinc finger protein 558(Zfp558)
277353	TCFL5	Mus musculus	transcription factor-like 5 (basic helix-loop-helix)(Tcfl5)
100043860	Scgb1b24	Mus musculus	secretoglobin, family 1B, member 24(Scgb1b24)
277343	WFDC8	Mus musculus	WAP four-disulfide core domain 8(Wfdc8)
257734	Olfr1355	Mus musculus	olfactory receptor 1355(Olfr1355)
224860	PLCL2	Mus musculus	phospholipase C-like 2(Plcl2)
11287	PZP	Mus musculus	pregnancy zone protein(Pzp)
211535	CCDC114	Mus musculus	coiled-coil domain containing 114(Ccdc114)
233328	LRRK1	Mus musculus	leucine-rich repeat kinase 1(Lrrk1)
242259	SLC44A5	Mus musculus	solute carrier family 44, member 5(Slc44a5)
29819	STAU2	Mus musculus	staufen (RNA binding protein) homolog 2 (Drosophila)(Stau2)
244431	SGCZ	Mus musculus	sarcoglycan zeta(Sgcz)
666279	DSPP	Mus musculus	dentin sialophosphoprotein(Dspp)
71395	5430419D17Rik	Mus musculus	RIKEN cDNA 5430419D17 gene(5430419D17Rik)
72242	Psg21	Mus musculus	pregnancy-specific glycoprotein 21(Psg21)
24127	XRN1	Mus musculus	5'-3' exoribonuclease 1(Xrn1)
17835	Mug-ps1	Mus musculus	murinoglobulin, pseudogene 1(Mug-ps1)
235973	A630095E13Rik	Mus musculus	RIKEN cDNA A630095E13 gene(A630095E13Rik)
17836	Mug1	Mus musculus	murinoglobulin 1(Mug1)
17837	Mug2	Mus musculus	murinoglobulin 2(Mug2)
233799	Acsm2	Mus musculus	acyl-CoA synthetase medium-chain family member 2(Acsm2)
12593	CDYL	Mus musculus	chromodomain protein, Y chromosome-like(Cdyl)
244486	ADAM29	Mus musculus	a disintegrin and metallopeptidase domain 29(Adam29)
65964	ZAK	Mus musculus	sterile alpha motif and leucine zipper containing kinase AZK(Zak)
94040	CLMN	Mus musculus	calmin(Clmn)
74430	4930452B06Rik	Mus musculus	RIKEN cDNA 4930452B06 gene(4930452B06Rik)
66812	PPCDC	Mus musculus	phosphopantothenoylcysteine decarboxylase(Ppcdc)
70073	Zdhhc25	Mus musculus	zinc finger, DHHC domain containing 25(Zdhhc25)
382000	AY761184	Mus musculus	cDNA sequence AY761184(AY761184)
360212	Defb38	Mus musculus	defensin beta 38(Defb38)
360211	Defb34	Mus musculus	defensin beta 34(Defb34)
244495	Sgol2b	Mus musculus	shugoshin like 2b (S. pombe)(Sgol2b)
69083	SULT1C2	Mus musculus	sulfotransferase family, cytosolic, 1C, member 2(Sult1c2)
78806	stpg1	Mus musculus	sperm tail PG rich repeat containing 1(Stpg1)
16956	LPL	Mus musculus	lipoprotein lipase(Lpl)
360214	Defb39	Mus musculus	defensin beta 39(Defb39)
107589	MYLK	Mus musculus	myosin, light polypeptide kinase(Mylk)
14783	GRB10	Mus musculus	growth factor receptor bound protein 10(Grb10)
232493	GYS2	Mus musculus	glycogen synthase 2(Gys2)
234673	Ces2e	Mus musculus	carboxylesterase 2E(Ces2e)
12121	BICD1	Mus musculus	bicaudal D homolog 1 (Drosophila)(Bicd1)
258663	Olfr739	Mus musculus	olfactory receptor 739(Olfr739)
258660	Olfr736	Mus musculus	olfactory receptor 736(Olfr736)
329093	cpa6	Mus musculus	carboxypeptidase A6(Cpa6)
258658	Olfr734	Mus musculus	olfactory receptor 734(Olfr734)
14309	FSHR	Mus musculus	follicle stimulating hormone receptor(Fshr)
215928	Mfsd4b5	Mus musculus	major facilitator superfamily domain containing 4B5(Mfsd4b5)
434172	Gm5592	Mus musculus	predicted gene 5592(Gm5592)
258656	Olfr365	Mus musculus	olfactory receptor 365(Olfr365)
434171	Gm5591	Mus musculus	predicted gene 5591(Gm5591)
14302	FRK	Mus musculus	fyn-related kinase(Frk)
171284	Timd2	Mus musculus	T cell immunoglobulin and mucin domain containing 2(Timd2)
269784	CNTN4	Mus musculus	contactin 4(Cntn4)
233332	ADAMTS17	Mus musculus	a disintegrin-like and metallopeptidase (reprolysin type) with thrombospondin type 1 motif, 17(Adamts17)
434174	Hmgb1-ps7	Mus musculus	high-mobility group high mobility group box 1, pseudogene 7(Hmgb1-ps7)
434179	Zfp975	Mus musculus	zinc finger protein 975(Zfp975)
171286	slc12a8	Mus musculus	solute carrier family 12 (potassium/chloride transporters), member 8(Slc12a8)
100043424	Gm14005	Mus musculus	predicted gene 14005(Gm14005)
546944	Vmn1r170	Mus musculus	vomeronasal 1 receptor 170(Vmn1r170)
227929	CYTIP	Mus musculus	cytohesin 1 interacting protein(Cytip)
242286	Sdr16c6	Mus musculus	short chain dehydrogenase/reductase family 16C, member 6(Sdr16c6)
546943	Vmn1r176	Mus musculus	vomeronasal 1 receptor 176(Vmn1r176)
105377	SLF1	Mus musculus	SMC5-SMC6 complex localization factor 1(Slf1)
74455	NSUN6	Mus musculus	NOL1/NOP2/Sun domain family member 6(Nsun6)
75785	KLHL24	Mus musculus	kelch-like 24(Klhl24)
73124	GOLIM4	Mus musculus	golgi integral membrane protein 4(Golim4)
74453	CFAP53	Mus musculus	cilia and flagella associated protein 53(Cfap53)
75784	1700007G11Rik	Mus musculus	RIKEN cDNA 1700007G11 gene(1700007G11Rik)
50490	NOX4	Mus musculus	NADPH oxidase 4(Nox4)
258625	Olfr116	Mus musculus	olfactory receptor 116(Olfr116)
258622	Olfr121	Mus musculus	olfactory receptor 121(Olfr121)
258621	Olfr344	Mus musculus	olfactory receptor 344(Olfr344)
232035	CCSER1	Mus musculus	coiled-coil serine rich 1(Ccser1)
234214	SORBS2	Mus musculus	sorbin and SH3 domain containing 2(Sorbs2)
20192	RYR3	Mus musculus	ryanodine receptor 3(Ryr3)
12579	CDKN2B	Mus musculus	cyclin-dependent kinase inhibitor 2B (p15, inhibits CDK4)(Cdkn2b)
20191	RYR2	Mus musculus	ryanodine receptor 2, cardiac(Ryr2)
12578	CDKN2A	Mus musculus	cyclin-dependent kinase inhibitor 2A(Cdkn2a)
215951	LACE1	Mus musculus	lactation elevated 1(Lace1)
242297	FAM110B	Mus musculus	family with sequence similarity 110, member B(Fam110b)
74468	Hyal5	Mus musculus	hyaluronoglucosaminidase 5(Hyal5)
235542	PPP2R3A	Mus musculus	protein phosphatase 2, regulatory subunit B'', alpha(Ppp2r3a)
105387	Akr1c14	Mus musculus	aldo-keto reductase family 1, member C14(Akr1c14)
75796	CDYL2	Mus musculus	chromodomain protein, Y chromosome-like 2(Cdyl2)
337924	Cyp3a44	Mus musculus	cytochrome P450, family 3, subfamily a, polypeptide 44(Cyp3a44)
224893	Zfp959	Mus musculus	zinc finger protein 959(Zfp959)
77963	HOOK1	Mus musculus	hook microtubule tethering protein 1(Hook1)
76633	1700112E06Rik	Mus musculus	RIKEN cDNA 1700112E06 gene(1700112E06Rik)
235533	GK5	Mus musculus	glycerol kinase 5 (putative)(Gk5)
14765	GPR50	Mus musculus	G-protein-coupled receptor 50(Gpr50)
320265	FAM19A1	Mus musculus	family with sequence similarity 19, member A1(Fam19a1)
21941	TNFRSF8	Mus musculus	tumor necrosis factor receptor superfamily, member 8(Tnfrsf8)
13085	Cyp2a12	Mus musculus	cytochrome P450, family 2, subfamily a, polypeptide 12(Cyp2a12)
213783	PLEKHG1	Mus musculus	pleckstrin homology domain containing, family G (with RhoGef domain) member 1(Plekhg1)
15260	HIRA	Mus musculus	histone cell cycle regulator(Hira)
13088	Cyp2b10	Mus musculus	cytochrome P450, family 2, subfamily b, polypeptide 10(Cyp2b10)
110784	NR3C2	Mus musculus	nuclear receptor subfamily 3, group C, member 2(Nr3c2)
13089	Cyp2b13	Mus musculus	cytochrome P450, family 2, subfamily b, polypeptide 13(Cyp2b13)
13086	Cyp2a4	Mus musculus	cytochrome P450, family 2, subfamily a, polypeptide 4(Cyp2a4)
68117	APOOL	Mus musculus	apolipoprotein O-like(Apool)
252909	Vmn1r85	Mus musculus	vomeronasal 1 receptor 85(Vmn1r85)
71760	ETNPPL	Mus musculus	ethanolamine phosphate phospholyase(Etnppl)
258695	Olfr1453	Mus musculus	olfactory receptor 1453(Olfr1453)
258694	Olfr1445	Mus musculus	olfactory receptor 1445(Olfr1445)
110789	ADGRV1	Mus musculus	adhesion G protein-coupled receptor V1(Adgrv1)
258691	Olfr1477	Mus musculus	olfactory receptor 1477(Olfr1477)
258690	Olfr1469	Mus musculus	olfactory receptor 1469(Olfr1469)
258689	Olfr1466	Mus musculus	olfactory receptor 1466(Olfr1466)
384220	Vmn2r16	Mus musculus	vomeronasal 2, receptor 16(Vmn2r16)
329064	PKD2L1	Mus musculus	polycystic kidney disease 2-like 1(Pkd2l1)
384221	Vmn2r17	Mus musculus	vomeronasal 2, receptor 17(Vmn2r17)
258687	Olfr1454	Mus musculus	olfactory receptor 1454(Olfr1454)
329065	Scd4	Mus musculus	stearoyl-coenzyme A desaturase 4(Scd4)
100041618	Gm3434	Mus musculus	predicted gene 3434(Gm3434)
252904	Vmn1r69	Mus musculus	vomeronasal 1 receptor 69(Vmn1r69)
252905	Vmn1r72	Mus musculus	vomeronasal 1 receptor 72(Vmn1r72)
70428	POLR3B	Mus musculus	polymerase (RNA) III (DNA directed) polypeptide B(Polr3b)
72605	Car10	Mus musculus	carbonic anhydrase 10(Car10)
13095	Cyp2c29	Mus musculus	cytochrome P450, family 2, subfamily c, polypeptide 29(Cyp2c29)
18784	PLA2G5	Mus musculus	phospholipase A2, group V(Pla2g5)
13096	Cyp2c37	Mus musculus	cytochrome P450, family 2. subfamily c, polypeptide 37(Cyp2c37)
65098	ZFAND6	Mus musculus	zinc finger, AN1-type domain 6(Zfand6)
13094	Cyp2b9	Mus musculus	cytochrome P450, family 2, subfamily b, polypeptide 9(Cyp2b9)
100042964	Gm4133	Mus musculus	predicted gene 4133(Gm4133)
13099	Cyp2c40	Mus musculus	cytochrome P450, family 2, subfamily c, polypeptide 40(Cyp2c40)
17450	MORC1	Mus musculus	microrchidia 1(Morc1)
100042966	Vmn1r-ps79	Mus musculus	vomeronasal 1 receptor, pseudogene 79(Vmn1r-ps79)
13097	Cyp2c38	Mus musculus	cytochrome P450, family 2, subfamily c, polypeptide 38(Cyp2c38)
13098	Cyp2c39	Mus musculus	cytochrome P450, family 2, subfamily c, polypeptide 39(Cyp2c39)
227937	PKP4	Mus musculus	plakophilin 4(Pkp4)
28105	TRIM36	Mus musculus	tripartite motif-containing 36(Trim36)
107141	Cyp2c50	Mus musculus	cytochrome P450, family 2, subfamily c, polypeptide 50(Cyp2c50)
227933	CCDC148	Mus musculus	coiled-coil domain containing 148(Ccdc148)
319269	A130040M12Rik	Mus musculus	RIKEN cDNA A130040M12 gene(A130040M12Rik)
13090	Cyp2b19	Mus musculus	cytochrome P450, family 2, subfamily b, polypeptide 19(Cyp2b19)
101835	AW146154	Mus musculus	expressed sequence AW146154(AW146154)
258218	Olfr102	Mus musculus	olfactory receptor 102(Olfr102)
331374	DGKK	Mus musculus	diacylglycerol kinase kappa(Dgkk)
170834	OOSP1	Mus musculus	oocyte secreted protein 1(Oosp1)
258215	Olfr506	Mus musculus	olfactory receptor 506(Olfr506)
258699	Olfr1446	Mus musculus	olfactory receptor 1446(Olfr1446)
258698	Olfr1447	Mus musculus	olfactory receptor 1447(Olfr1447)
320249	D130009I18Rik	Mus musculus	RIKEN cDNA D130009I18 gene(D130009I18Rik)
214639	4930486L24Rik	Mus musculus	RIKEN cDNA 4930486L24 gene(4930486L24Rik)
73949	Speer9-ps1	Mus musculus	spermatogenesis associated glutamate (E)-rich protein 9, pseudogene 1(Speer9-ps1)
252910	Vmn1r71	Mus musculus	vomeronasal 1 receptor 71(Vmn1r71)
384219	Vmn2r11	Mus musculus	vomeronasal 2, receptor 11(Vmn2r11)
14391	GABPB1	Mus musculus	GA repeat binding protein, beta 1(Gabpb1)
237775	Zfp867	Mus musculus	zinc finger protein 867(Zfp867)
100041605	Gm3428	Mus musculus	predicted gene 3428(Gm3428)
69469	TMCO2	Mus musculus	transmembrane and coiled-coil domains 2(Tmco2)
627085	Gm13124	Mus musculus	predicted gene 13124(Gm13124)
16578	KIF9	Mus musculus	kinesin family member 9(Kif9)
211135	D130040H23Rik	Mus musculus	RIKEN cDNA D130040H23 gene(D130040H23Rik)
67285	CWC27	Mus musculus	CWC27 spliceosome-associated protein(Cwc27)
72628	Hoxaas3	Mus musculus	Hoxa cluster antisense RNA 3(Hoxaas3)
271639	ADCY10	Mus musculus	adenylate cyclase 10(Adcy10)
620078	C130026I21Rik	Mus musculus	RIKEN cDNA C130026I21 gene(C130026I21Rik)
104099	ITGA9	Mus musculus	integrin alpha 9(Itga9)
100040766	MROH2A	Mus musculus	maestro heat-like repeat family member 2A(Mroh2a)
245368	Zfp300	Mus musculus	zinc finger protein 300(Zfp300)
77080	9230110F15Rik	Mus musculus	RIKEN cDNA 9230110F15 gene(9230110F15Rik)
258684	Olfr1459	Mus musculus	olfactory receptor 1459(Olfr1459)
20600	Smr2	Mus musculus	submaxillary gland androgen regulated protein 2(Smr2)
79264	KRIT1	Mus musculus	KRIT1, ankyrin repeat containing(Krit1)
258676	Olfr1424	Mus musculus	olfactory receptor 1424(Olfr1424)
13079	Cyp21a1	Mus musculus	cytochrome P450, family 21, subfamily a, polypeptide 1(Cyp21a1)
320226	CCDC171	Mus musculus	coiled-coil domain containing 171(Ccdc171)
237758	Zfp454	Mus musculus	zinc finger protein 454(Zfp454)
71307	1700018A04Rik	Mus musculus	RIKEN cDNA 1700018A04 gene(1700018A04Rik)
18768	PKIB	Mus musculus	protein kinase inhibitor beta, cAMP dependent, testis specific(Pkib)
70478	mipep	Mus musculus	mitochondrial intermediate peptidase(Mipep)
71325	TCHHL1	Mus musculus	trichohyalin-like 1(Tchhl1)
319210	Vmn2r-ps11	Mus musculus	vomeronasal 2, receptor, pseudogene 11(Vmn2r-ps11)
667551	Vmn1r157	Mus musculus	vomeronasal 1 receptor 157(Vmn1r157)
319695	ANKAR	Mus musculus	ankyrin and armadillo repeat containing(Ankar)
17885	MYH8	Mus musculus	myosin, heavy polypeptide 8, skeletal muscle, perinatal(Myh8)
433247	Cyp2c68	Mus musculus	cytochrome P450, family 2, subfamily c, polypeptide 68(Cyp2c68)
113853	Vmn1r53	Mus musculus	vomeronasal 1 receptor 53(Vmn1r53)
69008	CAB39L	Mus musculus	calcium binding protein 39-like(Cab39l)
258257	Olfr1313	Mus musculus	olfactory receptor 1313(Olfr1313)
259104	Olfr613	Mus musculus	olfactory receptor 613(Olfr613)
26357	ABCG2	Mus musculus	ATP-binding cassette, sub-family G (WHITE), member 2(Abcg2)
665378	Gm7609	Mus musculus	predicted pseudogene 7609(Gm7609)
319216	4932441J04Rik	Mus musculus	RIKEN cDNA 4932441J04 gene(4932441J04Rik)
382090	CEP162	Mus musculus	centrosomal protein 162(Cep162)
319217	Vmn2r7	Mus musculus	vomeronasal 2, receptor 7(Vmn2r7)
665376	Vmn2r99	Mus musculus	vomeronasal 2, receptor 99(Vmn2r99)
29865	CABP5	Mus musculus	calcium binding protein 5(Cabp5)
258249	Olfr845	Mus musculus	olfactory receptor 845(Olfr845)
330490	Nlrp9c	Mus musculus	NLR family, pyrin domain containing 9C(Nlrp9c)
13048	CUX2	Mus musculus	cut-like homeobox 2(Cux2)
50873	PARK2	Mus musculus	Parkinson disease (autosomal recessive, juvenile) 2, parkin(Park2)
110350	DYNC2H1	Mus musculus	dynein cytoplasmic 2 heavy chain 1(Dync2h1)
18733	Pirb	Mus musculus	paired Ig-like receptor B(Pirb)
100535	Oas1d	Mus musculus	2'-5' oligoadenylate synthetase 1D(Oas1d)
215999	MCU	Mus musculus	mitochondrial calcium uniporter(Mcu)
70005	Znf41-ps	Mus musculus	ZNF41, pseudogene(Znf41-ps)
18741	PITX2	Mus musculus	paired-like homeodomain transcription factor 2(Pitx2)
100041677	Zfp984	Mus musculus	zinc finger protein 984(Zfp984)
56185	HAO2	Mus musculus	hydroxyacid oxidase 2(Hao2)
279185	Gm13083	Mus musculus	predicted gene 13083(Gm13083)
113848	Vmn1r42	Mus musculus	vomeronasal 1 receptor 42(Vmn1r42)
113847	Vmn1r43	Mus musculus	vomeronasal 1 receptor 43(Vmn1r43)
259107	OLFR555	Mus musculus	olfactory receptor 555(Olfr555)
259106	Olfr552	Mus musculus	olfactory receptor 552(Olfr552)
259105	Olfr549	Mus musculus	olfactory receptor 549(Olfr549)
21906	OTOP1	Mus musculus	otopetrin 1(Otop1)
14389	GAB2	Mus musculus	growth factor receptor bound protein 2-associated protein 2(Gab2)
622229	Gm6300	Mus musculus	solute carrier family 7 (cationic amino acid transporter, y+ system), member pseudogene(Gm6300)
217721	Mfsd7c	Mus musculus	major facilitator superfamily domain containing 7C(Mfsd7c)
622222	Vmn1r175	Mus musculus	vomeronasal 1 receptor 175(Vmn1r175)
17863	MYB	Mus musculus	myeloblastosis oncogene(Myb)
16532	KCNU1	Mus musculus	potassium channel, subfamily U, member 1(Kcnu1)
15201	HELLS	Mus musculus	helicase, lymphoid specific(Hells)
258233	Olfr741	Mus musculus	olfactory receptor 741(Olfr741)
207920	ESRP1	Mus musculus	epithelial splicing regulatory protein 1(Esrp1)
100515	Zfp518b	Mus musculus	zinc finger protein 518B(Zfp518b)
330470	BSPH1	Mus musculus	binder of sperm protein homolog 1(Bsph1)
385138	BC061237	Mus musculus	cDNA sequence BC061237(BC061237)
18719	PIP5K1B	Mus musculus	phosphatidylinositol-4-phosphate 5-kinase, type 1 beta(Pip5k1b)
258227	Olfr1418	Mus musculus	olfactory receptor 1418(Olfr1418)
434121	Sult2a4	Mus musculus	sulfotransferase family 2A, dehydroepiandrosterone (DHEA)-preferring, member 4(Sult2a4)
16535	KCNQ1	Mus musculus	potassium voltage-gated channel, subfamily Q, member 1(Kcnq1)
13024	Ctla2a	Mus musculus	cytotoxic T lymphocyte-associated protein 2 alpha(Ctla2a)
68171	D730048I06Rik	Mus musculus	RIKEN cDNA D730048I06 gene(D730048I06Rik)
13025	Ctla2b	Mus musculus	cytotoxic T lymphocyte-associated protein 2 beta(Ctla2b)
18718	PIP4K2A	Mus musculus	phosphatidylinositol-5-phosphate 4-kinase, type II, alpha(Pip4k2a)
15202	Gml2	Mus musculus	glycosylphosphatidylinositol anchored molecule like 2(Gml2)
244071	AGBL1	Mus musculus	ATP/GTP binding protein-like 1(Agbl1)
12180	SMYD1	Mus musculus	SET and MYND domain containing 1(Smyd1)
16541	NAPSA	Mus musculus	napsin A aspartic peptidase(Napsa)
224008	SPIDR	Mus musculus	scaffolding protein involved in DNA repair(Spidr)
382097	Gm1123	Mus musculus	predicted gene 1123(Gm1123)
258238	Olfr417	Mus musculus	olfactory receptor 417(Olfr417)
258236	Olfr391-ps	Mus musculus	olfactory receptor 391, pseudogene(Olfr391-ps)
18726	LILRA6	Mus musculus	leukocyte immunoglobulin-like receptor, subfamily A (with TM domain), member 6(Lilra6)
18729	Pira6	Mus musculus	paired-Ig-like receptor A6(Pira6)
18722	Pira1	Mus musculus	paired-Ig-like receptor A1(Pira1)
625716	Gm6614	Mus musculus	predicted gene 6614(Gm6614)
18725	Pira2	Mus musculus	paired-Ig-like receptor A2(Pira2)
69032	LYZL4	Mus musculus	lysozyme-like 4(Lyzl4)
237353	SH3RF3	Mus musculus	SH3 domain containing ring finger 3(Sh3rf3)
140918	Slc7a12	Mus musculus	solute carrier family 7 (cationic amino acid transporter, y+ system), member 12(Slc7a12)
140919	SLC17A6	Mus musculus	solute carrier family 17 (sodium-dependent inorganic phosphate cotransporter), member 6(Slc17a6)
93713	PCDHGA5	Mus musculus	protocadherin gamma subfamily A, 5(Pcdhga5)
93712	PCDHGA4	Mus musculus	protocadherin gamma subfamily A, 4(Pcdhga4)
93711	PCDHGA3	Mus musculus	protocadherin gamma subfamily A, 3(Pcdhga3)
93710	PCDHGA2	Mus musculus	protocadherin gamma subfamily A, 2(Pcdhga2)
110265	MSRA	Mus musculus	methionine sulfoxide reductase A(Msra)
69608	SEC24D	Mus musculus	Sec24 related gene family, member D (S. cerevisiae)(Sec24d)
258299	Olfr1461	Mus musculus	olfactory receptor 1461(Olfr1461)
258298	Olfr1475	Mus musculus	olfactory receptor 1475(Olfr1475)
69605	Lnpk1	Mus musculus	ER junction formation factor 1(Lnpk1)
238680	CNTNAP3	Mus musculus	contactin associated protein-like 3(Cntnap3)
76380	CEP112	Mus musculus	centrosomal protein 112(Cep112)
258296	Olfr745	Mus musculus	olfactory receptor 745(Olfr745)
259143	Olfr503	Mus musculus	olfactory receptor 503(Olfr503)
74196	TTC27	Mus musculus	tetratricopeptide repeat domain 27(Ttc27)
242702	MYOM3	Mus musculus	myomesin family, member 3(Myom3)
20336	EXOC4	Mus musculus	exocyst complex component 4(Exoc4)
79410	Klra23	Mus musculus	killer cell lectin-like receptor subfamily A, member 23(Klra23)
276950	Slfn8	Mus musculus	schlafen 8(Slfn8)
76389	ANKRD36	Mus musculus	ankyrin repeat domain 36(Ankrd36)
54598	CALCRL	Mus musculus	calcitonin receptor-like(Calcrl)
93705	Pcdhgb8	Mus musculus	protocadherin gamma subfamily B, 8(Pcdhgb8)
103964	Try5	Mus musculus	trypsin 5(Try5)
93704	PCDHGB7	Mus musculus	protocadherin gamma subfamily B, 7(Pcdhgb7)
93703	PCDHGB6	Mus musculus	protocadherin gamma subfamily B, 6(Pcdhgb6)
71914	ANTXR2	Mus musculus	anthrax toxin receptor 2(Antxr2)
320752	DPY19L2	Mus musculus	dpy-19-like 2 (C. elegans)(Dpy19l2)
93709	PCDHGA1	Mus musculus	protocadherin gamma subfamily A, 1(Pcdhga1)
18027	NFIA	Mus musculus	nuclear factor I/A(Nfia)
21674	SRY	Mus musculus	sex determining region of Chr Y(Sry)
18028	NFIB	Mus musculus	nuclear factor I/B(Nfib)
214240	DISP2	Mus musculus	dispatched homolog 2 (Drosophila)(Disp2)
93702	PCDHGB5	Mus musculus	protocadherin gamma subfamily B, 5(Pcdhgb5)
65257	ASB3	Mus musculus	ankyrin repeat and SOCS box-containing 3(Asb3)
93701	PCDHGB4	Mus musculus	protocadherin gamma subfamily B, 4(Pcdhgb4)
93700	PCDHGB2	Mus musculus	protocadherin gamma subfamily B, 2(Pcdhgb2)
626596	RGS22	Mus musculus	regulator of G-protein signalling 22(Rgs22)
353211	PRUNE2	Mus musculus	prune homolog 2(Prune2)
76373	Zfp773	Mus musculus	zinc finger protein 773(Zfp773)
77220	TMEM200A	Mus musculus	transmembrane protein 200A(Tmem200a)
545030	WDFY4	Mus musculus	WD repeat and FYVE domain containing 4(Wdfy4)
12729	CLNS1A	Mus musculus	chloride channel, nucleotide-sensitive, 1A(Clns1a)
213389	prdm9	Mus musculus	PR domain containing 9(Prdm9)
100038623	Gm10823	Mus musculus	predicted gene 10823(Gm10823)
193452	Zfp184	Mus musculus	zinc finger protein 184 (Kruppel-like)(Zfp184)
103978	GPC5	Mus musculus	glypican 5(Gpc5)
68774	Ms4a6d	Mus musculus	membrane-spanning 4-domains, subfamily A, member 6D(Ms4a6d)
18478	PAH	Mus musculus	phenylalanine hydroxylase(Pah)
497097	XKR4	Mus musculus	X-linked Kx blood group related 4(Xkr4)
112422	Zfp979	Mus musculus	zinc finger protein 979(Zfp979)
68778	GUCD1	Mus musculus	guanylyl cyclase domain containing 1(Gucd1)
232919	Psg-ps1	Mus musculus	pregnancy specific glycoprotein pseudogene 1(Psg-ps1)
259125	OLFR644	Mus musculus	olfactory receptor 644(Olfr644)
114600	Gm4736	Mus musculus	predicted gene 4736(Gm4736)
21646	Tcte2	Mus musculus	t-complex-associated testis expressed 2(Tcte2)
56314	Zfp113	Mus musculus	zinc finger protein 113(Zfp113)
78586	SRBD1	Mus musculus	S1 RNA binding domain 1(Srbd1)
723958	MIR196A-2	Mus musculus	microRNA 196a-2(Mir196a-2)
627009	Gm13125	Mus musculus	predicted gene 13125(Gm13125)
258281	Olfr780	Mus musculus	olfactory receptor 780(Olfr780)
17158	MAN2A1	Mus musculus	mannosidase 2, alpha 1(Man2a1)
238693	Zfp58	Mus musculus	zinc finger protein 58(Zfp58)
67452	PNPLA8	Mus musculus	patatin-like phospholipase domain containing 8(Pnpla8)
215114	HIP1	Mus musculus	huntingtin interacting protein 1(Hip1)
626578	Gbp10	Mus musculus	guanylate-binding protein 10(Gbp10)
93724	PCDHGA12	Mus musculus	protocadherin gamma subfamily A, 12(Pcdhga12)
93723	PCDHGA11	Mus musculus	protocadherin gamma subfamily A, 11(Pcdhga11)
93722	PCDHGA10	Mus musculus	protocadherin gamma subfamily A, 10(Pcdhga10)
69634	CLYBL	Mus musculus	citrate lyase beta like(Clybl)
258288	Olfr1484	Mus musculus	olfactory receptor 1484(Olfr1484)
353235	PCDHA8	Mus musculus	protocadherin alpha 8(Pcdha8)
258287	Olfr125	Mus musculus	olfactory receptor 125(Olfr125)
353234	PCDHA2	Mus musculus	protocadherin alpha 2(Pcdha2)
76390	Zfp735	Mus musculus	zinc finger protein 735(Zfp735)
68307	LRRIQ4	Mus musculus	leucine-rich repeats and IQ motif containing 4(Lrriq4)
258285	Olfr122	Mus musculus	olfactory receptor 122(Olfr122)
238690	Zfp458	Mus musculus	zinc finger protein 458(Zfp458)
100048884	Mup18	Mus musculus	major urinary protein 18(Mup18)
237360	ADAMTS14	Mus musculus	a disintegrin-like and metallopeptidase (reprolysin type) with thrombospondin type 1 motif, 14(Adamts14)
228413	PRRG4	Mus musculus	proline rich Gla (G-carboxyglutamic acid) 4 (transmembrane)(Prrg4)
80898	ERAP1	Mus musculus	endoplasmic reticulum aminopeptidase 1(Erap1)
100043194	Sult2a2	Mus musculus	sulfotransferase family 2A, dehydroepiandrosterone (DHEA)-preferring, member 2(Sult2a2)
56321	AATF	Mus musculus	apoptosis antagonizing transcription factor(Aatf)
101772	ANO1	Mus musculus	anoctamin 1, calcium activated chloride channel(Ano1)
93717	PCDHGA9	Mus musculus	protocadherin gamma subfamily A, 9(Pcdhga9)
93716	PCDHGA8	Mus musculus	protocadherin gamma subfamily A, 8(Pcdhga8)
93715	PCDHGA7	Mus musculus	protocadherin gamma subfamily A, 7(Pcdhga7)
230726	RHBDL2	Mus musculus	rhomboid, veinlet-like 2 (Drosophila)(Rhbdl2)
93714	PCDHGA6	Mus musculus	protocadherin gamma subfamily A, 6(Pcdhga6)
69642	MLIP	Mus musculus	muscular LMNA-interacting protein(Mlip)
216454	BC089597	Mus musculus	cDNA sequence BC089597(BC089597)
236069	Gm13238	Mus musculus	carnitine deficiency-associated gene expressed in ventricle 3 pseudogene(Gm13238)
93757	IMMP2L	Mus musculus	IMP2 inner mitochondrial membrane peptidase-like (S. cerevisiae)(Immp2l)
19784	Rprl2	Mus musculus	ribonuclease P RNA-like 2(Rprl2)
71960	MYH14	Mus musculus	myosin, heavy polypeptide 14(Myh14)
19783	Rprl1	Mus musculus	ribonuclease P RNA-like 1(Rprl1)
319734	CACNA2D4	Mus musculus	calcium channel, voltage-dependent, alpha 2/delta subunit 4(Cacna2d4)
242747	Zfp933	Mus musculus	zinc finger protein 933(Zfp933)
242748	PTCHD2	Mus musculus	patched domain containing 2(Ptchd2)
58998	NECTIN3	Mus musculus	nectin cell adhesion molecule 3(Nectin3)
170763	Zfp87	Mus musculus	zinc finger protein 87(Zfp87)
28254	Slco1a6	Mus musculus	solute carrier organic anion transporter family, member 1a6(Slco1a6)
78124	Spata31	Mus musculus	spermatogenesis associated 31(Spata31)
114671	4930444G20Rik	Mus musculus	RIKEN cDNA 4930444G20 gene(4930444G20Rik)
54159	Rnase2b	Mus musculus	ribonuclease, RNase A family, 2B (liver, eosinophil-derived neurotoxin)(Rnase2b)
114673	4930433N12Rik	Mus musculus	RIKEN cDNA 4930433N12 gene(4930433N12Rik)
272158	POLN	Mus musculus	DNA polymerase N(Poln)
100012	Oog3	Mus musculus	oogenesin 3(Oog3)
629203	Sult2a3	Mus musculus	sulfotransferase family 2A, dehydroepiandrosterone (DHEA)-preferring, member 3(Sult2a3)
320712	ABI3BP	Mus musculus	ABI gene family, member 3 (NESH) binding protein(Abi3bp)
70626	5730522E02Rik	Mus musculus	RIKEN cDNA 5730522E02 gene(5730522E02Rik)
58518	Cts6	Mus musculus	cathepsin 6(Cts6)
28250	Slco1a4	Mus musculus	solute carrier organic anion transporter family, member 1a4(Slco1a4)
11820	APP	Mus musculus	amyloid beta (A4) precursor protein(App)
72823	PARD3B	Mus musculus	par-3 family cell polarity regulator beta(Pard3b)
69656	PIR	Mus musculus	pirin(Pir)
104871	SPATA7	Mus musculus	spermatogenesis associated 7(Spata7)
330513	Gm5114	Mus musculus	predicted gene 5114(Gm5114)
54160	COPG2	Mus musculus	coatomer protein complex, subunit gamma 2(Copg2)
226255	ATRNL1	Mus musculus	attractin like 1(Atrnl1)
402728	Pax6os1	Mus musculus	paired box 6 opposite strand 1(Pax6os1)
232925	IGFL3	Mus musculus	IGF-like family member 3(Igfl3)
228432	ANO3	Mus musculus	anoctamin 3(Ano3)
11839	AREG	Mus musculus	amphiregulin(Areg)
17139	MAGEA3	Mus musculus	melanoma antigen, family A, 3(Magea3)
629219	Sult2a6	Mus musculus	sulfotransferase family 2A, dehydroepiandrosterone (DHEA)-preferring, member 6(Sult2a6)
71967	MAGEB16	Mus musculus	melanoma antigen family B, 16(Mageb16)
17101	LYST	Mus musculus	lysosomal trafficking regulator(Lyst)
408028	Arhgap20os	Mus musculus	Rho GTPase activating protein 20, opposite strand(Arhgap20os)
381738	DRC1	Mus musculus	dynein regulatory complex subunit 1(Drc1)
18431	OCA2	Mus musculus	oculocutaneous albinism II(Oca2)
170786	cd209a	Mus musculus	CD209a antigen(Cd209a)
11801	CD5L	Mus musculus	CD5 antigen-like(Cd5l)
232959	Vmn1r178	Mus musculus	vomeronasal 1 receptor 178(Vmn1r178)
27386	NPAS3	Mus musculus	neuronal PAS domain protein 3(Npas3)
639025	Gm7257	Mus musculus	predicted gene 7257(Gm7257)
627049	Zfp800	Mus musculus	zinc finger protein 800(Zfp800)
103988	GCK	Mus musculus	glucokinase(Gck)
233801	ACSM4	Mus musculus	acyl-CoA synthetase medium-chain family member 4(Acsm4)
170780	Cd209e	Mus musculus	CD209e antigen(Cd209e)
103505	BB019430	Mus musculus	expressed sequence BB019430(BB019430)
14084	FAF1	Mus musculus	Fas-associated factor 1(Faf1)
100041811	Defa27	Mus musculus	defensin, alpha, 27(Defa27)
319722	E330033B04Rik	Mus musculus	RIKEN cDNA E330033B04 gene(E330033B04Rik)
56362	SULT1B1	Mus musculus	sulfotransferase family 1B, member 1(Sult1b1)
28248	Slco1a1	Mus musculus	solute carrier organic anion transporter family, member 1a1(Slco1a1)
242737	Oog4	Mus musculus	oogenesin 4(Oog4)
319719	SIMC1	Mus musculus	SUMO-interacting motifs containing 1(Simc1)
320709	TMEM117	Mus musculus	transmembrane protein 117(Tmem117)
209707	LCORL	Mus musculus	ligand dependent nuclear receptor corepressor-like(Lcorl)
28240	TRPM2	Mus musculus	transient receptor potential cation channel, subfamily M, member 2(Trpm2)
170779	cd209d	Mus musculus	CD209d antigen(Cd209d)
170776	Cd209c	Mus musculus	CD209c antigen(Cd209c)
56367	SCOC	Mus musculus	short coiled-coil protein(Scoc)
320701	FAM19A4	Mus musculus	family with sequence similarity 19, member A4(Fam19a4)
329993	Gm438	Mus musculus	predicted gene 438(Gm438)
71508	Zfp935	Mus musculus	zinc finger protein 935(Zfp935)
27392	PIGN	Mus musculus	phosphatidylinositol glycan anchor biosynthesis, class N(Pign)
72836	Pot1b	Mus musculus	protection of telomeres 1B(Pot1b)
239134	gucy1b2	Mus musculus	guanylate cyclase 1, soluble, beta 2(Gucy1b2)
243634	ANO2	Mus musculus	anoctamin 2(Ano2)
240120	Zfp119b	Mus musculus	zinc finger protein 119b(Zfp119b)
99899	IFI44	Mus musculus	interferon-induced protein 44(Ifi44)
100066	Cyp2j11	Mus musculus	cytochrome P450, family 2, subfamily j, polypeptide 11(Cyp2j11)
73266	Speer6-ps1	Mus musculus	spermatogenesis associated glutamate (E)-rich protein 6, pseudogene 1(Speer6-ps1)
208869	DOCK3	Mus musculus	dedicator of cyto-kinesis 3(Dock3)
13648	Klk1b9	Mus musculus	kallikrein 1-related peptidase b9(Klk1b9)
77630	PRDM8	Mus musculus	PR domain containing 8(Prdm8)
620419	Zfp963	Mus musculus	zinc finger protein 963(Zfp963)
77632	PRAMEF12	Mus musculus	PRAME family member 12(Pramef12)
627860	Cyp2d37-ps	Mus musculus	cytochrome P450, family 2, subfamily d, polypeptide 37, pseudogene(Cyp2d37-ps)
329984	Pramef25	Mus musculus	PRAME family member 25(Pramef25)
13640	EFNA5	Mus musculus	ephrin A5(Efna5)
13646	Klk1b22	Mus musculus	kallikrein 1-related peptidase b22(Klk1b22)
171253	Vmn1r215	Mus musculus	vomeronasal 1 receptor 215(Vmn1r215)
329502	PLA2G4E	Mus musculus	phospholipase A2, group IVE(Pla2g4e)
245827	FAT2	Mus musculus	FAT atypical cadherin 2(Fat2)
239122	SETDB2	Mus musculus	SET domain, bifurcated 2(Setdb2)
100072	CAMTA1	Mus musculus	calmodulin binding transcription activator 1(Camta1)
99889	arfip1	Mus musculus	ADP-ribosylation factor interacting protein 1(Arfip1)
75458	cklf	Mus musculus	chemokine-like factor(Cklf)
66500	SLC30A7	Mus musculus	solute carrier family 30 (zinc transporter), member 7(Slc30a7)
75453	Ccdc7b	Mus musculus	coiled-coil domain containing 7B(Ccdc7b)
74121	ACOXL	Mus musculus	acyl-Coenzyme A oxidase-like(Acoxl)
100233208	Gm10778	Mus musculus	predicted gene 10778(Gm10778)
74120	Zfp263	Mus musculus	zinc finger protein 263(Zfp263)
71096	SNTG1	Mus musculus	syntrophin, gamma 1(Sntg1)
100233207	Gm17359	Mus musculus	predicted gene, 17359(Gm17359)
76770	2010005H15Rik	Mus musculus	RIKEN cDNA 2010005H15 gene(2010005H15Rik)
94191	ADARB2	Mus musculus	adenosine deaminase, RNA-specific, B2(Adarb2)
76775	SLC10A7	Mus musculus	solute carrier family 10 (sodium/bile acid cotransporter family), member 7(Slc10a7)
171240	Vmn1r74	Mus musculus	vomeronasal 1 receptor 74(Vmn1r74)
56707	Zfp111	Mus musculus	zinc finger protein 111(Zfp111)
77627	EFCAB6	Mus musculus	EF-hand calcium binding domain 6(Efcab6)
233810	Abca16	Mus musculus	ATP-binding cassette, sub-family A (ABC1), member 16(Abca16)
171244	Vmn1r81	Mus musculus	vomeronasal 1 receptor 81(Vmn1r81)
232962	Vmn1r180	Mus musculus	vomeronasal 1 receptor 180(Vmn1r180)
620401	Gm16442	Mus musculus	predicted gene 16442(Gm16442)
171243	Vmn1r83	Mus musculus	vomeronasal 1 receptor 83(Vmn1r83)
327799	USP44	Mus musculus	ubiquitin specific peptidase 44(Usp44)
171242	Vmn1r78	Mus musculus	vomeronasal 1 receptor 78(Vmn1r78)
171241	Vmn1r75	Mus musculus	vomeronasal 1 receptor 75(Vmn1r75)
100043108	Cyp2c69	Mus musculus	cytochrome P450, family 2, subfamily c, polypeptide 69(Cyp2c69)
545417	Olfr367-ps	Mus musculus	olfactory receptor 367, pseudogene(Olfr367-ps)
100039089	Mup13	Mus musculus	major urinary protein 13(Mup13)
66996	Ceacam11	Mus musculus	carcinoembryonic antigen-related cell adhesion molecule 11(Ceacam11)
216033	CTNNA3	Mus musculus	catenin (cadherin associated protein), alpha 3(Ctnna3)
73288	VPS50	Mus musculus	VPS50 EARP/GARPII complex subunit(Vps50)
75465	DYNLRB2	Mus musculus	dynein light chain roadblock-type 2(Dynlrb2)
26931	PPP2R5C	Mus musculus	protein phosphatase 2, regulatory subunit B', gamma(Ppp2r5c)
73287	1700040L02Rik	Mus musculus	RIKEN cDNA 1700040L02 gene(1700040L02Rik)
403171	BANF2	Mus musculus	barrier to autointegration factor 2(Banf2)
100043103	Vmn1r169	Mus musculus	vomeronasal 1 receptor 169(Vmn1r169)
667094	Gm8453	Mus musculus	predicted gene 8453(Gm8453)
100042254	Gm3750	Mus musculus	predicted gene 3750(Gm3750)
13629	EEF2	Mus musculus	eukaryotic translation elongation factor 2(Eef2)
171279	Vmn1r216	Mus musculus	vomeronasal 1 receptor 216(Vmn1r216)
77652	Zfp955a	Mus musculus	zinc finger protein 955A(Zfp955a)
116871	mta3	Mus musculus	metastasis associated 3(Mta3)
52357	WWC2	Mus musculus	WW, C2 and coiled-coil domain containing 2(Wwc2)
12772	CCR2	Mus musculus	chemokine (C-C motif) receptor 2(Ccr2)
240590	DMRT3	Mus musculus	doublesex and mab-3 related transcription factor 3(Dmrt3)
20390	SFTPD	Mus musculus	surfactant associated protein D(Sftpd)
105727	SLC38A1	Mus musculus	solute carrier family 38, member 1(Slc38a1)
243621	iqsec3	Mus musculus	IQ motif and Sec7 domain 3(Iqsec3)
67854	Slco6b1	Mus musculus	solute carrier organic anion transporter family, member 6b1(Slco6b1)
74149	Zfp946	Mus musculus	zinc finger protein 946(Zfp946)
545886	Gm5886	Mus musculus	predicted gene 5886(Gm5886)
433855	AI506816	Mus musculus	expressed sequence AI506816(AI506816)
100043595	Gm4541	Mus musculus	NLR family, pyrin domain containing 4E pseudogene(Gm4541)
243628	Vmn2r24	Mus musculus	vomeronasal 2, receptor 24(Vmn2r24)
26944	TINAG	Mus musculus	tubulointerstitial nephritis antigen(Tinag)
18080	NIN	Mus musculus	ninein(Nin)
171268	Vmn1r82	Mus musculus	vomeronasal 1 receptor 82(Vmn1r82)
171267	Vmn1r84	Mus musculus	vomeronasal 1 receptor 84(Vmn1r84)
76798	Srrm4os	Mus musculus	serine/arginine repetitive matrix 4, opposite strand(Srrm4os)
78977	POPDC3	Mus musculus	popeye domain containing 3(Popdc3)
111173	ERC1	Mus musculus	ELKS/RAB6-interacting/CAST family member 1(Erc1)
171260	Vmn1r89	Mus musculus	vomeronasal 1 receptor 89(Vmn1r89)
171265	Vmn1r185	Mus musculus	vomeronasal 1 receptor 185(Vmn1r185)
193034	TRPV1	Mus musculus	transient receptor potential cation channel, subfamily V, member 1(Trpv1)
664805	SKOR2	Mus musculus	SKI family transcriptional corepressor 2(Skor2)
171264	Vmn1r66	Mus musculus	vomeronasal 1 receptor 66(Vmn1r66)
268977	LTBP1	Mus musculus	latent transforming growth factor beta binding protein 1(Ltbp1)
224916	Vmn2r120	Mus musculus	vomeronasal 2, receptor 120(Vmn2r120)
20378	FRZB	Mus musculus	frizzled-related protein(Frzb)
330921	PATE2	Mus musculus	prostate and testis expressed 2(Pate2)
74159	ACBD5	Mus musculus	acyl-Coenzyme A binding domain containing 5(Acbd5)
66536	NIPSNAP3B	Mus musculus	nipsnap homolog 3B (C. elegans)(Nipsnap3b)
433804	Zfp985	Mus musculus	zinc finger protein 985(Zfp985)
19383	RALY	Mus musculus	hnRNP-associated with lethal yellow(Raly)
23888	GPC6	Mus musculus	glypican 6(Gpc6)
381798	4930590J08Rik	Mus musculus	RIKEN cDNA 4930590J08 gene(4930590J08Rik)
231201	AF366264	Mus musculus	cDNA sequence AF366264(AF366264)
103142	Rdh9	Mus musculus	retinol dehydrogenase 9(Rdh9)
208440	DIP2C	Mus musculus	disco interacting protein 2 homolog C(Dip2c)
209773	DENND2A	Mus musculus	DENN/MADD domain containing 2A(Dennd2a)
207596	THSD4	Mus musculus	thrombospondin, type I, domain containing 4(Thsd4)
75497	FABP12	Mus musculus	fatty acid binding protein 12(Fabp12)
75010	Tmbim7	Mus musculus	transmembrane BAX inhibitor motif containing 7(Tmbim7)
12769	CCR9	Mus musculus	chemokine (C-C motif) receptor 9(Ccr9)
100526516	Mir3059	Mus musculus	microRNA 3059(Mir3059)
78514	ARHGAP10	Mus musculus	Rho GTPase activating protein 10(Arhgap10)
106648	Cyp4f15	Mus musculus	cytochrome P450, family 4, subfamily f, polypeptide 15(Cyp4f15)
12763	Cmah	Mus musculus	cytidine monophospho-N-acetylneuraminic acid hydroxylase(Cmah)
192161	PCDHA9	Mus musculus	protocadherin alpha 9(Pcdha9)
107976	BRE	Mus musculus	brain and reproductive organ-expressed protein(Bre)
192163	PCDHA3	Mus musculus	protocadherin alpha 3(Pcdha3)
192164	PCDHA12	Mus musculus	protocadherin alpha 12(Pcdha12)
545471	Zfp345	Mus musculus	zinc finger protein 345(Zfp345)
13612	EDIL3	Mus musculus	EGF-like repeats and discoidin I-like domains 3(Edil3)
14943	Gzmf	Mus musculus	granzyme F(Gzmf)
384813	Gm5346	Mus musculus	predicted gene 5346(Gm5346)
19368	Raet1a	Mus musculus	retinoic acid early transcript 1, alpha(Raet1a)
21687	TEK	Mus musculus	endothelial-specific receptor tyrosine kinase(Tek)
20356	SEMA5A	Mus musculus	sema domain, seven thrombospondin repeats (type 1 and type 1-like), transmembrane domain (TM) and short cytoplasmic domain, (semaphorin) 5A(Sema5a)
243653	CLEC1A	Mus musculus	C-type lectin domain family 1, member a(Clec1a)
329918	Skint9	Mus musculus	selection and upkeep of intraepithelial T cells 9(Skint9)
21683	TECTA	Mus musculus	tectorin alpha(Tecta)
329919	Skint2	Mus musculus	selection and upkeep of intraepithelial T cells 2(Skint2)
19363	RAD51B	Mus musculus	RAD51 paralog B(Rad51b)
17181	MATN2	Mus musculus	matrilin 2(Matn2)
223604	KCNK9	Mus musculus	potassium channel, subfamily K, member 9(Kcnk9)
20359	SEMA6B	Mus musculus	sema domain, transmembrane domain (TM), and cytoplasmic domain, (semaphorin) 6B(Sema6b)
171237	Vmn1r73	Mus musculus	vomeronasal 1 receptor 73(Vmn1r73)
171236	Vmn1r233	Mus musculus	vomeronasal 1 receptor 233(Vmn1r233)
195646	HS3ST2	Mus musculus	heparan sulfate (glucosamine) 3-O-sulfotransferase 2(Hs3st2)
171235	Vmn1r236	Mus musculus	vomeronasal 1 receptor 236(Vmn1r236)
192136	SUGCT	Mus musculus	succinyl-CoA glutarate-CoA transferase(Sugct)
76365	TBX18	Mus musculus	T-box18(Tbx18)
171234	Vmn1r237	Mus musculus	vomeronasal 1 receptor 237(Vmn1r237)
171239	Vmn1r76	Mus musculus	vomeronasal 1 receptor 76(Vmn1r76)
171238	Vmn1r80	Mus musculus	vomeronasal 1 receptor 80(Vmn1r80)
11881	ARSB	Mus musculus	arylsulfatase B(Arsb)
210762	PPP1R36	Mus musculus	protein phosphatase 1, regulatory subunit 36(Ppp1r36)
171233	Vmn1r235	Mus musculus	vomeronasal 1 receptor 235(Vmn1r235)
171231	Vmn1r230	Mus musculus	vomeronasal 1 receptor 230(Vmn1r230)
171230	Vmn1r231	Mus musculus	vomeronasal 1 receptor 231(Vmn1r231)
233405	VPS33B	Mus musculus	vacuolar protein sorting 33B(Vps33b)
19378	ALDH1A2	Mus musculus	aldehyde dehydrogenase family 1, subfamily A2(Aldh1a2)
67412	SOGA3	Mus musculus	SOGA family member 3(Soga3)
11890	ASGR2	Mus musculus	asialoglycoprotein receptor 2(Asgr2)
67419	3632451O06Rik	Mus musculus	RIKEN cDNA 3632451O06 gene(3632451O06Rik)
19370	Raet1c	Mus musculus	retinoic acid early transcript gamma(Raet1c)
23872	ETS2	Mus musculus	E26 avian leukemia oncogene 2, 3' domain(Ets2)
675969	Vmn2r76	Mus musculus	vomeronasal 2, receptor 76(Vmn2r76)
100384868	Gm37013	Mus musculus	predicted gene, 37013(Gm37013)
74185	GBE1	Mus musculus	glucan (1,4-alpha-), branching enzyme 1(Gbe1)
23876	FBLN5	Mus musculus	fibulin 5(Fbln5)
171226	Vmn1r228	Mus musculus	vomeronasal 1 receptor 228(Vmn1r228)
171225	Vmn1r226	Mus musculus	vomeronasal 1 receptor 226(Vmn1r226)
11418	ASIC2	Mus musculus	acid-sensing (proton-gated) ion channel 2(Asic2)
77684	Bsph2	Mus musculus	binder of sperm protein homolog 2(Bsph2)
171229	Vmn1r227	Mus musculus	vomeronasal 1 receptor 227(Vmn1r227)
638102	Vmn2r115	Mus musculus	vomeronasal 2, receptor 115(Vmn2r115)
171228	Vmn1r225	Mus musculus	vomeronasal 1 receptor 225(Vmn1r225)
192140	TMC2	Mus musculus	transmembrane channel-like gene family 2(Tmc2)
234725	Zfp612	Mus musculus	zinc finger protein 612(Zfp612)
11898	ASS1	Mus musculus	argininosuccinate synthetase 1(Ass1)
626922	Gm13101	Mus musculus	novel protein similar to the preferentially expressed antigen in melanoma like (Pramel) family(Gm13101)
100042679	Gm16386	Mus musculus	zinc finger protein 946 pseudogene(Gm16386)
75847	ISPD	Mus musculus	isoprenoid synthase domain containing(Ispd)
16631	Klra13-ps	Mus musculus	killer cell lectin-like receptor subfamily A, member 13, pseudogene(Klra13-ps)
16630	Klra12	Mus musculus	killer cell lectin-like receptor subfamily A, member 12(Klra12)
74513	NETO2	Mus musculus	neuropilin (NRP) and tolloid (TLL)-like 2(Neto2)
73666	THOC3	Mus musculus	THO complex 3(Thoc3)
13120	CYP4B1	Mus musculus	cytochrome P450, family 4, subfamily b, polypeptide 1(Cyp4b1)
258730	Olfr483	Mus musculus	olfactory receptor 483(Olfr483)
71001	Mgat4e	Mus musculus	MGAT4 family, member E(Mgat4e)
26436	Psg16	Mus musculus	pregnancy specific glycoprotein 16(Psg16)
631037	Cyp4b1-ps2	Mus musculus	cytochrome P450, family 4, subfamily b, polypeptide 1, pseudogene 2(Cyp4b1-ps2)
70153	2210016F16Rik	Mus musculus	RIKEN cDNA 2210016F16 gene(2210016F16Rik)
26438	Psg18	Mus musculus	pregnancy specific glycoprotein 18(Psg18)
71481	alpk1	Mus musculus	alpha-kinase 1(Alpk1)
26437	Psg17	Mus musculus	pregnancy specific glycoprotein 17(Psg17)
26439	Psg19	Mus musculus	pregnancy specific glycoprotein 19(Psg19)
258726	OLFR599	Mus musculus	olfactory receptor 599(Olfr599)
22074	Try4	Mus musculus	trypsin 4(Try4)
258721	Olfr514	Mus musculus	olfactory receptor 514(Olfr514)
140477	DMBX1	Mus musculus	diencephalon/mesencephalon homeobox 1(Dmbx1)
16634	Klra3	Mus musculus	killer cell lectin-like receptor, subfamily A, member 3(Klra3)
30944	Zfp354c	Mus musculus	zinc finger protein 354C(Zfp354c)
16633	Klra2	Mus musculus	killer cell lectin-like receptor, subfamily A, member 2(Klra2)
12279	C9	Mus musculus	complement component 9(C9)
16639	Klra8	Mus musculus	killer cell lectin-like receptor, subfamily A, member 8(Klra8)
18810	PLEC	Mus musculus	plectin(Plec)
16638	Klra7	Mus musculus	killer cell lectin-like receptor, subfamily A, member 7(Klra7)
30940	USP25	Mus musculus	ubiquitin specific peptidase 25(Usp25)
18811	Prl2c2	Mus musculus	prolactin family 2, subfamily c, member 2(Prl2c2)
16637	Klra6	Mus musculus	killer cell lectin-like receptor, subfamily A, member 6(Klra6)
18812	Prl2c3	Mus musculus	prolactin family 2, subfamily c, member 3(Prl2c3)
69165	Cd209b	Mus musculus	CD209b antigen(Cd209b)
16636	Klra5	Mus musculus	killer cell lectin-like receptor, subfamily A, member 5(Klra5)
30942	HNF4G	Mus musculus	hepatocyte nuclear factor 4, gamma(Hnf4g)
75859	4930568D16Rik	Mus musculus	RIKEN cDNA 4930568D16 gene(4930568D16Rik)
75858	Speer4cos	Mus musculus	spermatogenesis associated glutamate (E)-rich protein 4C, opposite strand transcript(Speer4cos)
667464	Vmn1r142	Mus musculus	vomeronasal 1 receptor 142(Vmn1r142)
14463	GATA4	Mus musculus	GATA binding protein 4(Gata4)
207151	Slc22a19	Mus musculus	solute carrier family 22 (organic anion transporter), member 19(Slc22a19)
16640	Klra9	Mus musculus	killer cell lectin-like receptor subfamily A, member 9(Klra9)
12286	CACNA1A	Mus musculus	calcium channel, voltage-dependent, P/Q type, alpha 1A subunit(Cacna1a)
73673	REC114	Mus musculus	REC114 meiotic recombination protein(Rec114)
100041351	Gm3285	Mus musculus	predicted gene 3285(Gm3285)
207157	Gm9871	Mus musculus	predicted gene 9871(Gm9871)
73671	SULT6B1	Mus musculus	sulfotransferase family, cytosolic, 6B, member 1(Sult6b1)
100041352	Tcp10c	Mus musculus	t-complex protein 10c(Tcp10c)
66904	PCCB	Mus musculus	propionyl Coenzyme A carboxylase, beta polypeptide(Pccb)
258736	Olfr1497	Mus musculus	olfactory receptor 1497(Olfr1497)
140483	HNMT	Mus musculus	histamine N-methyltransferase(Hnmt)
257889	Olfr132	Mus musculus	olfactory receptor 132(Olfr132)
100009609	Vmn2r65	Mus musculus	vomeronasal 2, receptor 65(Vmn2r65)
60367	IL1RAPL2	Mus musculus	interleukin 1 receptor accessory protein-like 2(Il1rapl2)
258732	Olfr494	Mus musculus	olfactory receptor 494(Olfr494)
636741	Zfp964	Mus musculus	zinc finger protein 964(Zfp964)
140488	IGF2BP3	Mus musculus	insulin-like growth factor 2 mRNA binding protein 3(Igf2bp3)
12288	CACNA1C	Mus musculus	calcium channel, voltage-dependent, L type, alpha 1C subunit(Cacna1c)
269862	Olfr1349	Mus musculus	olfactory receptor 1349(Olfr1349)
12287	CACNA1B	Mus musculus	calcium channel, voltage-dependent, N type, alpha 1B subunit(Cacna1b)
13134	DACH1	Mus musculus	dachshund 1 (Drosophila)(Dach1)
232566	AMN1	Mus musculus	antagonist of mitotic exit network 1(Amn1)
381229	CFAP58	Mus musculus	cilia and flagella associated protein 58(Cfap58)
108723	CARD11	Mus musculus	caspase recruitment domain family, member 11(Card11)
240186	Zfp438	Mus musculus	zinc finger protein 438(Zfp438)
241035	PKHD1	Mus musculus	polycystic kidney and hepatic disease 1(Pkhd1)
268512	SLC26A11	Mus musculus	solute carrier family 26, member 11(Slc26a11)
75863	CLEC4G	Mus musculus	C-type lectin domain family 4, member g(Clec4g)
71020	SPATS1	Mus musculus	spermatogenesis associated, serine-rich 1(Spats1)
26898	Ctsj	Mus musculus	cathepsin J(Ctsj)
666168	Cyp4a31	Mus musculus	cytochrome P450, family 4, subfamily a, polypeptide 31(Cyp4a31)
72351	PTAR1	Mus musculus	protein prenyltransferase alpha subunit repeat containing 1(Ptar1)
66917	CHORDC1	Mus musculus	cysteine and histidine-rich domain (CHORD)-containing, zinc-binding protein 1(Chordc1)
72350	ZC2HC1C	Mus musculus	zinc finger, C2HC-type containing 1C(Zc2hc1c)
258705	Olfr398	Mus musculus	olfactory receptor 398(Olfr398)
140492	KCNN2	Mus musculus	potassium intermediate/small conductance calcium-activated channel, subfamily N, member 2(Kcnn2)
237806	DNAH9	Mus musculus	dynein, axonemal, heavy chain 9(Dnah9)
258703	Olfr402	Mus musculus	olfactory receptor 402(Olfr402)
13109	Cyp2j5	Mus musculus	cytochrome P450, family 2, subfamily j, polypeptide 5(Cyp2j5)
140494	ATP6V0A4	Mus musculus	ATPase, H+ transporting, lysosomal V0 subunit A4(Atp6v0a4)
258701	Olfr401	Mus musculus	olfactory receptor 401(Olfr401)
258700	Olfr1451	Mus musculus	olfactory receptor 1451(Olfr1451)
382106	Fbxw24	Mus musculus	F-box and WD-40 domain protein 24(Fbxw24)
107868	USP9Y	Mus musculus	ubiquitin specific peptidase 9, Y chromosome(Usp9y)
30925	SLAMF6	Mus musculus	SLAM family member 6(Slamf6)
17948	Naip2	Mus musculus	NLR family, apoptosis inhibitory protein 2(Naip2)
105689	MYCBP2	Mus musculus	MYC binding protein 2(Mycbp2)
233445	Vmn2r71	Mus musculus	vomeronasal 2, receptor 71(Vmn2r71)
13108	CYP2G1	Mus musculus	cytochrome P450, family 2, subfamily g, polypeptide 1(Cyp2g1)
16615	Klk1b16	Mus musculus	kallikrein 1-related peptidase b16(Klk1b16)
53604	ZPBP	Mus musculus	zona pellucida binding protein(Zpbp)
382109	Fbxw26	Mus musculus	F-box and WD-40 domain protein 26(Fbxw26)
504193	Npcd	Mus musculus	neuronal pentraxin chromo domain(Npcd)
258706	Olfr43	Mus musculus	olfactory receptor 43(Olfr43)
234779	PLCG2	Mus musculus	phospholipase C, gamma 2(Plcg2)
83492	GSDMC	Mus musculus	gasdermin C(Gsdmc)
545925	Psg27	Mus musculus	pregnancy-specific glycoprotein 27(Psg27)
627805	Vmn2r108	Mus musculus	vomeronasal 2, receptor 108(Vmn2r108)
667485	Gm8660	Mus musculus	predicted gene 8660(Gm8660)
244556	Zfp791	Mus musculus	zinc finger protein 791(Zfp791)
13592	EBF2	Mus musculus	early B cell factor 2(Ebf2)
13593	EBF3	Mus musculus	early B cell factor 3(Ebf3)
246730	Oas1a	Mus musculus	2'-5' oligoadenylate synthetase 1A(Oas1a)
22066	TRPC4	Mus musculus	transient receptor potential cation channel, subfamily C, member 4(Trpc4)
257872	Olfr835	Mus musculus	olfactory receptor 835(Olfr835)
257871	Olfr1372-ps1	Mus musculus	olfactory receptor 1372, pseudogene 1(Olfr1372-ps1)
22068	TRPC6	Mus musculus	transient receptor potential cation channel, subfamily C, member 6(Trpc6)
245886	ANKRD27	Mus musculus	ankyrin repeat domain 27 (VPS9 domain)(Ankrd27)
100170401	EU599041	Mus musculus	expressed sequence EU599041(EU599041)
545929	Gm5891	Mus musculus	predicted gene 5891(Gm5891)
73692	2410089E03Rik	Mus musculus	RIKEN cDNA 2410089E03 gene(2410089E03Rik)
71030	4933403O08Rik	Mus musculus	RIKEN cDNA 4933403O08 gene(4933403O08Rik)
26428	ORC4	Mus musculus	origin recognition complex, subunit 4(Orc4)
22061	Trp63	Mus musculus	transformation related protein 63(Trp63)
13114	Cyp3a16	Mus musculus	cytochrome P450, family 3, subfamily a, polypeptide 16(Cyp3a16)
231253	9130230L23Rik	Mus musculus	RIKEN cDNA 9130230L23 gene(9130230L23Rik)
242384	LINGO2	Mus musculus	leucine rich repeat and Ig domain containing 2(Lingo2)
13112	Cyp3a11	Mus musculus	cytochrome P450, family 3, subfamily a, polypeptide 11(Cyp3a11)
381246	XKR9	Mus musculus	X-linked Kx blood group related 9(Xkr9)
13118	Cyp4a12b	Mus musculus	cytochrome P450, family 4, subfamily a, polypeptide 12B(Cyp4a12b)
17952	Naip6	Mus musculus	NLR family, apoptosis inhibitory protein 6(Naip6)
16627	Klra1	Mus musculus	killer cell lectin-like receptor, subfamily A, member 1(Klra1)
53618	FUT8	Mus musculus	fucosyltransferase 8(Fut8)
258719	Olfr512	Mus musculus	olfactory receptor 512(Olfr512)
13119	Cyp4a14	Mus musculus	cytochrome P450, family 4, subfamily a, polypeptide 14(Cyp4a14)
12269	c4bp	Mus musculus	complement component 4 binding protein(C4bp)
258718	Olfr513	Mus musculus	olfactory receptor 513(Olfr513)
228094	CERKL	Mus musculus	ceramide kinase-like(Cerkl)
233437	Vmn2r66	Mus musculus	vomeronasal 2, receptor 66(Vmn2r66)
212996	WBSCR17	Mus musculus	Williams-Beuren syndrome chromosome region 17 homolog (human)(Wbscr17)
13117	Cyp4a10	Mus musculus	cytochrome P450, family 4, subfamily a, polypeptide 10(Cyp4a10)
627814	Vmn2r109	Mus musculus	vomeronasal 2, receptor 109(Vmn2r109)
546849	Gm13178	Mus musculus	predicted gene 13178(Gm13178)
207181	RBMS3	Mus musculus	RNA binding motif, single stranded interacting protein(Rbms3)
269423	ABHD18	Mus musculus	abhydrolase domain containing 18(Abhd18)
74556	Themis3	Mus musculus	thymocyte selection associated family member 3(Themis3)
71045	4933406I18Rik	Mus musculus	RIKEN cDNA 4933406I18 gene(4933406I18Rik)
26875	PCLO	Mus musculus	piccolo (presynaptic cytomatrix protein)(Pclo)
258770	Olfr472	Mus musculus	olfactory receptor 472(Olfr472)
72371	2210408I21Rik	Mus musculus	RIKEN cDNA 2210408I21 gene(2210408I21Rik)
258769	Olfr508	Mus musculus	olfactory receptor 508(Olfr508)
246791	Obox3	Mus musculus	oocyte specific homeobox 3(Obox3)
76740	EFR3A	Mus musculus	EFR3 homolog A(Efr3a)
22031	TRAF3	Mus musculus	TNF receptor-associated factor 3(Traf3)
78923	CHSY3	Mus musculus	chondroitin sulfate synthase 3(Chsy3)
234311	DDX60	Mus musculus	DEAD (Asp-Glu-Ala-Asp) box polypeptide 60(Ddx60)
53622	KRT85	Mus musculus	keratin 85(Krt85)
211673	ARFGEF1	Mus musculus	ADP-ribosylation factor guanine nucleotide-exchange factor 1(brefeldin A-inhibited)(Arfgef1)
17920	MYO6	Mus musculus	myosin VI(Myo6)
17921	MYO7A	Mus musculus	myosin VIIA(Myo7a)
78928	PIGT	Mus musculus	phosphatidylinositol glycan anchor biosynthesis, class T(Pigt)
546837	Cyp2j7	Mus musculus	cytochrome P450, family 2, subfamily j, polypeptide 7(Cyp2j7)
212541	RHO	Mus musculus	rhodopsin(Rho)
268566	GPHN	Mus musculus	gephyrin(Gphn)
258301	Olfr1340	Mus musculus	olfactory receptor 1340(Olfr1340)
209378	ITIH5	Mus musculus	inter-alpha (globulin) inhibitor H5(Itih5)
73233	Zfp942	Mus musculus	zinc finger protein 942(Zfp942)
258300	Olfr1449	Mus musculus	olfactory receptor 1449(Olfr1449)
258784	Olfr1245	Mus musculus	olfactory receptor 1245(Olfr1245)
258780	Olfr916	Mus musculus	olfactory receptor 916(Olfr916)
26888	Clec4a2	Mus musculus	C-type lectin domain family 4, member a2(Clec4a2)
73230	BMPER	Mus musculus	BMP-binding endothelial regulator(Bmper)
26407	MAP3K4	Mus musculus	mitogen-activated protein kinase kinase kinase 4(Map3k4)
78910	ASB15	Mus musculus	ankyrin repeat and SOCS box-containing 15(Asb15)
382118	ZKSCAN7	Mus musculus	zinc finger with KRAB and SCAN domains 7(Zkscan7)
210356	NCKAP5	Mus musculus	NCK-associated protein 5(Nckap5)
100271882	Gm14139	Mus musculus	predicted gene 14139(Gm14139)
17936	NAB1	Mus musculus	Ngfi-A binding protein 1(Nab1)
14422	B4GALNT2	Mus musculus	beta-1,4-N-acetyl-galactosaminyl transferase 2(B4galnt2)
22019	TPP2	Mus musculus	tripeptidyl peptidase II(Tpp2)
209380	Gm4759	Mus musculus	GTPase, very large interferon inducible 1 pseudogene(Gm4759)
619331	Zfp551	Mus musculus	zinc fingr protein 551(Zfp551)
209387	Trim30d	Mus musculus	tripartite motif-containing 30D(Trim30d)
75424	Zfp820	Mus musculus	zinc finger protein 820(Zfp820)
71066	HSFY2	Mus musculus	heat shock transcription factor, Y-linked 2(Hsfy2)
75423	ARL5A	Mus musculus	ADP-ribosylation factor-like 5A(Arl5a)
258751	Olfr608	Mus musculus	olfactory receptor 608(Olfr608)
94187	Zfp423	Mus musculus	zinc finger protein 423(Zfp423)
22018	TPO	Mus musculus	thyroid peroxidase(Tpo)
257898	Olfr867	Mus musculus	olfactory receptor 867(Olfr867)
11363	ACADL	Mus musculus	acyl-Coenzyme A dehydrogenase, long-chain(Acadl)
243262	Oas1f	Mus musculus	2'-5' oligoadenylate synthetase 1F(Oas1f)
171194	Vmn1r4	Mus musculus	vomeronasal 1 receptor 4(Vmn1r4)
233005	Cyp2a22	Mus musculus	cytochrome P450, family 2, subfamily a, polypeptide 22(Cyp2a22)
100041379	Zfp980	Mus musculus	zinc finger protein 980(Zfp980)
109624	CALD1	Mus musculus	caldesmon 1(Cald1)
74108	PARN	Mus musculus	poly(A)-specific ribonuclease (deadenylation nuclease)(Parn)
244114	Vmn2r72	Mus musculus	vomeronasal 2, receptor 72(Vmn2r72)
109620	DSP	Mus musculus	desmoplakin(Dsp)
100039052	Gm2022	Mus musculus	predicted pseudogene 2022(Gm2022)
233001	Nlrp9a	Mus musculus	NLR family, pyrin domain containing 9A(Nlrp9a)
22024	CRISP2	Mus musculus	cysteine-rich secretory protein 2(Crisp2)
619326	9130409I23Rik	Mus musculus	RIKEN cDNA 9130409I23 gene(9130409I23Rik)
117229	STK33	Mus musculus	serine/threonine kinase 33(Stk33)
100041375	Cyp3a41b	Mus musculus	cytochrome P450, family 3, subfamily a, polypeptide 41B(Cyp3a41b)
94176	DOCK2	Mus musculus	dedicator of cyto-kinesis 2(Dock2)
73250	CEACAM5	Mus musculus	carcinoembryonic antigen-related cell adhesion molecule 5(Ceacam5)
638988	Cyp2c53-ps	Mus musculus	cytochrome P450, family 2, subfamily c, polypeptide 53-ps(Cyp2c53-ps)
385643	Kng2	Mus musculus	kininogen 2(Kng2)
14409	GABRR2	Mus musculus	gamma-aminobutyric acid (GABA) C receptor, subunit rho 2(Gabrr2)
14407	GABRG3	Mus musculus	gamma-aminobutyric acid (GABA) A receptor, subunit gamma 3(Gabrg3)
236509	Olfr366	Mus musculus	olfactory receptor 366(Olfr366)
606497	Otx2os1	Mus musculus	orthodenticle homeobox 2 opposite strand 1(Otx2os1)
381287	A530032D15Rik	Mus musculus	RIKEN cDNA A530032D15Rik gene(A530032D15Rik)
17919	MYO5B	Mus musculus	myosin VB(Myo5b)
78933	AGBL4	Mus musculus	ATP/GTP binding protein-like 4(Agbl4)
243274	TMEM132D	Mus musculus	transmembrane protein 132D(Tmem132d)
211223	Vmn2r15	Mus musculus	vomeronasal 2, receptor 15(Vmn2r15)
232146	EVA1A	Mus musculus	eva-1 homolog A (C. elegans)(Eva1a)
76757	TRDN	Mus musculus	triadin(Trdn)
13559	E2F5	Mus musculus	E2F transcription factor 5(E2f5)
234329	TRIM60	Mus musculus	tripartite motif-containing 60(Trim60)
74914	CYLC2	Mus musculus	cylicin, basic protein of sperm head cytoskeleton 2(Cylc2)
93674	Nat8f3	Mus musculus	N-acetyltransferase 8 (GCN5-related) family member 3(Nat8f3)
14051	EYA4	Mus musculus	EYA transcriptional coactivator and phosphatase 4(Eya4)
71884	CHIT1	Mus musculus	chitinase 1 (chitotriosidase)(Chit1)
20739	SPTA1	Mus musculus	spectrin alpha, erythrocytic 1(Spta1)
208079	A530053G22Rik	Mus musculus	RIKEN cDNA A530053G22 gene(A530053G22Rik)
258333	Olfr893	Mus musculus	olfactory receptor 893(Olfr893)
665210	Vmn2r91	Mus musculus	vomeronasal 2, receptor 91(Vmn2r91)
228911	TSHZ2	Mus musculus	teashirt zinc finger family member 2(Tshz2)
258329	Olfr135	Mus musculus	olfactory receptor 135(Olfr135)
258326	OLFR642	Mus musculus	olfactory receptor 642(Olfr642)
258325	Olfr110	Mus musculus	olfactory receptor 110(Olfr110)
258324	Olfr129	Mus musculus	olfactory receptor 129(Olfr129)
434264	Sult2a5	Mus musculus	sulfotransferase family 2A, dehydroepiandrosterone (DHEA)-preferring, member 5(Sult2a5)
234356	CSGALNACT1	Mus musculus	chondroitin sulfate N-acetylgalactosaminyltransferase 1(Csgalnact1)
271786	GALNT13	Mus musculus	UDP-N-acetyl-alpha-D-galactosamine:polypeptide N-acetylgalactosaminyltransferase 13(Galnt13)
212569	Zfp273	Mus musculus	zinc finger protein 273(Zfp273)
234358	Zfp930	Mus musculus	zinc finger protein 930(Zfp930)
245020	SLC35G2	Mus musculus	solute carrier family 35, member G2(Slc35g2)
100038577	Gm10790	Mus musculus	predicted gene 10790(Gm10790)
15395	HOXA10	Mus musculus	homeobox A10(Hoxa10)
15394	HOXA1	Mus musculus	homeobox A1(Hoxa1)
107022	GRAMD3	Mus musculus	GRAM domain containing 3(Gramd3)
626995	Gm13128	Mus musculus	predicted gene 13128(Gm13128)
15399	HOXA2	Mus musculus	homeobox A2(Hoxa2)
235682	Zfp445	Mus musculus	zinc finger protein 445(Zfp445)
15397	Hoxa11os	Mus musculus	homeobox A11, opposite strand(Hoxa11os)
18420	OTP	Mus musculus	orthopedia homeobox(Otp)
258343	Olfr397	Mus musculus	olfactory receptor 397(Olfr397)
20745	SPOCK1	Mus musculus	sparc/osteonectin, cwcv and kazal-like domains proteoglycan 1(Spock1)
331004	SLC9A9	Mus musculus	solute carrier family 9 (sodium/hydrogen exchanger), member 9(Slc9a9)
27372	Prl3c1	Mus musculus	prolactin family 3, subfamily c, member 1(Prl3c1)
224552	Vmn2r98	Mus musculus	vomeronasal 2, receptor 98(Vmn2r98)
258336	Olfr77	Mus musculus	olfactory receptor 77(Olfr77)
170711	OTUD7A	Mus musculus	OTU domain containing 7A(Otud7a)
14069	F8	Mus musculus	coagulation factor VIII(F8)
74918	Iqca	Mus musculus	IQ motif containing with AAA domain(Iqca)
72739	ZKSCAN3	Mus musculus	zinc finger with KRAB and SCAN domains 3(Zkscan3)
244183	Trim30b	Mus musculus	tripartite motif-containing 30B(Trim30b)
320365	FRY	Mus musculus	FRY microtubule binding protein(Fry)
15360	HMGCS2	Mus musculus	3-hydroxy-3-methylglutaryl-Coenzyme A synthase 2(Hmgcs2)
16697	Gm10272	Mus musculus	keratin associated protein 12-4(Gm10272)
237411	Zfp938	Mus musculus	zinc finger protein 938(Zfp938)
15364	hmga2	Mus musculus	high mobility group AT-hook 2(Hmga2)
16694	KRTAP12-1	Mus musculus	keratin associated protein 12-1(Krtap12-1)
107477	guca1b	Mus musculus	guanylate cyclase activator 1B(Guca1b)
68259	IFT80	Mus musculus	intraflagellar transport 80(Ift80)
93699	PCDHGB1	Mus musculus	protocadherin gamma subfamily B, 1(Pcdhgb1)
20717	Serpina3m	Mus musculus	serine (or cysteine) peptidase inhibitor, clade A, member 3M(Serpina3m)
258311	OLFR601	Mus musculus	olfactory receptor 601(Olfr601)
227606	TBPL2	Mus musculus	TATA box binding protein like 2(Tbpl2)
56274	stk3	Mus musculus	serine/threonine kinase 3(Stk3)
224576	Vmn2r106	Mus musculus	vomeronasal 2, receptor 106(Vmn2r106)
110648	LMX1A	Mus musculus	LIM homeobox transcription factor 1 alpha(Lmx1a)
20710	Serpinb9e	Mus musculus	serine (or cysteine) peptidase inhibitor, clade B, member 9e(Serpinb9e)
633640	TMEM267	Mus musculus	transmembrane protein 267(Tmem267)
224582	Vmn2r110	Mus musculus	vomeronasal 2, receptor 110(Vmn2r110)
329160	9130024F11Rik	Mus musculus	RIKEN cDNA 9130024F11 gene(9130024F11Rik)
258305	Olfr1356	Mus musculus	olfactory receptor 1356(Olfr1356)
20709	Serpinb9f	Mus musculus	serine (or cysteine) peptidase inhibitor, clade B, member 9f(Serpinb9f)
258304	Olfr498	Mus musculus	olfactory receptor 498(Olfr498)
665227	Vmn2r94	Mus musculus	vomeronasal 2, receptor 94(Vmn2r94)
224585	Zfp160	Mus musculus	zinc finger protein 160(Zfp160)
20707	Serpinb9c	Mus musculus	serine (or cysteine) peptidase inhibitor, clade B, member 9c(Serpinb9c)
667404	Vmn1r135	Mus musculus	vomeronasal 1 receptor 135(Vmn1r135)
213435	MYLK3	Mus musculus	myosin light chain kinase 3(Mylk3)
19726	RFX3	Mus musculus	regulatory factor X, 3 (influences HLA class II expression)(Rfx3)
213436	ZCCHC5	Mus musculus	zinc finger, CCHC domain containing 5(Zcchc5)
74947	Kif4-ps	Mus musculus	kinesin family member 4, pseudogene(Kif4-ps)
100043910	A630075F10Rik	Mus musculus	RIKEN cDNA A630075F10 gene(A630075F10Rik)
100043911	Ppp4r1l-ps	Mus musculus	protein phosphatase 4, regulatory subunit 1-like, pseudogene(Ppp4r1l-ps)
15371	HMX1	Mus musculus	H6 homeobox 1(Hmx1)
73614	Rhox13	Mus musculus	reproductive homeobox 13(Rhox13)
15375	FOXA1	Mus musculus	forkhead box A1(Foxa1)
269437	PLCH1	Mus musculus	phospholipase C, eta 1(Plch1)
93688	KLHL1	Mus musculus	kelch-like 1(Klhl1)
20726	Serpinb9d	Mus musculus	serine (or cysteine) peptidase inhibitor, clade B, member 9d(Serpinb9d)
110637	GRIK4	Mus musculus	glutamate receptor, ionotropic, kainate 4(Grik4)
13190	DCT	Mus musculus	dopachrome tautomerase(Dct)
93681	ZKSCAN8	Mus musculus	zinc finger with KRAB and SCAN domains 8(Zkscan8)
226751	CDC42BPA	Mus musculus	CDC42 binding protein kinase alpha(Cdc42bpa)
329154	ANKRD44	Mus musculus	ankyrin repeat domain 44(Ankrd44)
27355	PALD1	Mus musculus	phosphatase domain containing, paladin 1(Pald1)
170734	ZSCAN5B	Mus musculus	zinc finger and SCAN domain containing 5B(Zscan5b)
170733	Klra17	Mus musculus	killer cell lectin-like receptor, subfamily A, member 17(Klra17)
83885	SLC25A2	Mus musculus	solute carrier family 25 (mitochondrial carrier, ornithine transporter) member 2(Slc25a2)
224572	Vmn2r102	Mus musculus	vomeronasal 2, receptor 102(Vmn2r102)
668725	Mrgpra9	Mus musculus	MAS-related GPR, member A9(Mrgpra9)
15379	ONECUT1	Mus musculus	one cut domain, family member 1(Onecut1)
238722	Zfp72	Mus musculus	zinc finger protein 72(Zfp72)
622127	Cyp3a57	Mus musculus	cytochrome P450, family 3, subfamily a, polypeptide 57(Cyp3a57)
215641	MAGEB18	Mus musculus	melanoma antigen family B, 18(Mageb18)
13162	SLC6A3	Mus musculus	solute carrier family 6 (neurotransmitter transporter, dopamine), member 3(Slc6a3)
68279	MCOLN2	Mus musculus	mucolipin 2(Mcoln2)
73626	1810009J06Rik	Mus musculus	RIKEN cDNA 1810009J06 gene(1810009J06Rik)
100041787	Gm15292	Mus musculus	predicted gene 15292(Gm15292)
75801	4930447C04Rik	Mus musculus	RIKEN cDNA 4930447C04 gene(4930447C04Rik)
14013	MECOM	Mus musculus	MDS1 and EVI1 complex locus(Mecom)
239611	MUC19	Mus musculus	mucin 19(Muc19)
70598	FILIP1	Mus musculus	filamin A interacting protein 1(Filip1)
665255	Vmn2r28	Mus musculus	vomeronasal 2, receptor 28(Vmn2r28)
223267	GGACT	Mus musculus	gamma-glutamylamine cyclotransferase(Ggact)
224598	Zfp758	Mus musculus	zinc finger protein 758(Zfp758)
258374	Olfr127	Mus musculus	olfactory receptor 127(Olfr127)
112408	Tas2r116	Mus musculus	taste receptor, type 2, member 116(Tas2r116)
223272	ITGBL1	Mus musculus	integrin, beta-like 1(Itgbl1)
631002	Ssxb8	Mus musculus	synovial sarcoma, X member B, breakpoint 8(Ssxb8)
258368	Olfr1450	Mus musculus	olfactory receptor 1450(Olfr1450)
68271	Zfp85os	Mus musculus	zinc finger protein 85, opposite strand(Zfp85os)
320311	RNF152	Mus musculus	ring finger protein 152(Rnf152)
239606	SLC2A13	Mus musculus	solute carrier family 2 (facilitated glucose transporter), member 13(Slc2a13)
13172	DBX1	Mus musculus	developing brain homeobox 1(Dbx1)
215654	CDH12	Mus musculus	cadherin 12(Cdh12)
545902	PTPRH	Mus musculus	protein tyrosine phosphatase, receptor type, H(Ptprh)
17533	MRC1	Mus musculus	mannose receptor, C type 1(Mrc1)
72789	VEPH1	Mus musculus	ventricular zone expressed PH domain-containing 1(Veph1)
75811	SAXO1	Mus musculus	stablizer of axonemal microtubules 1(Saxo1)
72303	Cyp2c65	Mus musculus	cytochrome P450, family 2, subfamily c, polypeptide 65(Cyp2c65)
109245	LRRC39	Mus musculus	leucine rich repeat containing 39(Lrrc39)
236573	Gbp9	Mus musculus	guanylate-binding protein 9(Gbp9)
13175	DCLK1	Mus musculus	doublecortin-like kinase 1(Dclk1)
72301	1810041L15Rik	Mus musculus	RIKEN cDNA 1810041L15 gene(1810041L15Rik)
236574	Smok2b	Mus musculus	sperm motility kinase 2B(Smok2b)
63830	KCNQ1OT1	Mus musculus	KCNQ1 overlapping transcript 1(Kcnq1ot1)
109241	mbd5	Mus musculus	methyl-CpG binding domain protein 5(Mbd5)
241944	D3Ertd254e	Mus musculus	DNA segment, Chr 3, ERATO Doi 254, expressed(D3Ertd254e)
20701	Serpina1b	Mus musculus	serine (or cysteine) preptidase inhibitor, clade A, member 1B(Serpina1b)
258384	Olfr1350	Mus musculus	olfactory receptor 1350(Olfr1350)
20700	Serpina1a	Mus musculus	serine (or cysteine) peptidase inhibitor, clade A, member 1A(Serpina1a)
258383	Olfr1347	Mus musculus	olfactory receptor 1347(Olfr1347)
241943	Ccdc144b	Mus musculus	coiled-coil domain containing 144B(Ccdc144b)
240613	9930021J03Rik	Mus musculus	RIKEN cDNA 9930021J03 gene(9930021J03Rik)
386551	Gm5409	Mus musculus	predicted pseudogene 5409(Gm5409)
60322	CHST7	Mus musculus	carbohydrate (N-acetylglucosamino) sulfotransferase 7(Chst7)
14028	EVX1	Mus musculus	even-skipped homeobox 1(Evx1)
233058	Zfp420	Mus musculus	zinc finger protein 420(Zfp420)
50525	Spag6l	Mus musculus	sperm associated antigen 6-like(Spag6l)
14029	EVX2	Mus musculus	even-skipped homeobox 2(Evx2)
624765	Vmn2r80	Mus musculus	vomeronasal 2, receptor 80(Vmn2r80)
50528	TMPRSS2	Mus musculus	transmembrane protease, serine 2(Tmprss2)
12293	CACNA2D1	Mus musculus	calcium channel, voltage-dependent, alpha2/delta subunit 1(Cacna2d1)
626942	Vmn2r90	Mus musculus	vomeronasal 2, receptor 90(Vmn2r90)
74978	LRRIQ1	Mus musculus	leucine-rich repeats and IQ motif containing 1(Lrriq1)
12292	CACNA1S	Mus musculus	calcium channel, voltage-dependent, L type, alpha 1S subunit(Cacna1s)
94109	CSMD1	Mus musculus	CUB and Sushi multiple domains 1(Csmd1)
233099	Scgb2b27	Mus musculus	secretoglobin, family 2B, member 27(Scgb2b27)
75820	WDR64	Mus musculus	WD repeat domain 64(Wdr64)
258354	Olfr168	Mus musculus	olfactory receptor 168(Olfr168)
26458	SLC27A2	Mus musculus	solute carrier family 27 (fatty acid transporter), member 2(Slc27a2)
233090	Scgb2b24	Mus musculus	secretoglobin, family 2B, member 24(Scgb2b24)
16656	HIVEP3	Mus musculus	human immunodeficiency virus type I enhancer binding protein 3(Hivep3)
30963	HACD1	Mus musculus	3-hydroxyacyl-CoA dehydratase 1(Hacd1)
320772	MDGA2	Mus musculus	MAM domain containing glycosylphosphatidylinositol anchor 2(Mdga2)
69142	Cd209f	Mus musculus	CD209f antigen(Cd209f)
213011	Zfp583	Mus musculus	zinc finger protein 583(Zfp583)
17993	NDUFS4	Mus musculus	NADH dehydrogenase (ubiquinone) Fe-S protein 4(Ndufs4)
213498	ARHGEF11	Mus musculus	Rho guanine nucleotide exchange factor (GEF) 11(Arhgef11)
75835	Vmn2r-ps54	Mus musculus	vomeronasal 2, receptor, pseudogene 54(Vmn2r-ps54)
212167	GSAP	Mus musculus	gamma-secretase activating protein(Gsap)
74987	Cldn34d	Mus musculus	claudin 34D(Cldn34d)
26466	Zfp260	Mus musculus	zinc finger protein 260(Zfp260)
258365	Olfr361	Mus musculus	olfactory receptor 361(Olfr361)
63857	BCO1	Mus musculus	beta-carotene oxygenase 1(Bco1)
258360	Olfr731	Mus musculus	olfactory receptor 731(Olfr731)
330581	Vmn2r69	Mus musculus	vomeronasal 2, receptor 69(Vmn2r69)
26465	Zfp146	Mus musculus	zinc finger protein 146(Zfp146)
26464	VNN3	Mus musculus	vanin 3(Vnn3)
574429	Psg26	Mus musculus	pregnancy-specific glycoprotein 26(Psg26)
320302	Glt28d2	Mus musculus	glycosyltransferase 28 domain containing 2(Glt28d2)
30952	CNGB3	Mus musculus	cyclic nucleotide gated channel beta 3(Cngb3)
17997	NEDD1	Mus musculus	neural precursor cell expressed, developmentally down-regulated gene 1(Nedd1)
239618	PDZRN4	Mus musculus	PDZ domain containing RING finger 4(Pdzrn4)
75828	HORMAD2	Mus musculus	HORMA domain containing 2(Hormad2)
30953	SCHIP1	Mus musculus	schwannomin interacting protein 1(Schip1)

### Sheet: Epigenomics Roadmap HM ChIP-seq
Term	Overlap	P-value	Adjusted P-value	Old P-value	Old Adjusted P-value	Odds Ratio	Combined Score	Genes
H3K27me3 Penis Foreskin Keratinocyte Primary Cells	120/615	5.57878e-07	0.000212552	0	0	1.71321	24.6688	SPON1;VIPR2;GALNT13;HPSE2;CPNE4;PRDM6;PKD2L1;IKZF1;ADARB2;FAM159B;CDH7;HS6ST3;FERD3L;SYNPR;SOX17;PIEZO2;LRAT;ENPP6;FAM19A4;GUCY1A2;CADPS2;SRRM4;KCNH8;LMO3;EBF2;EBF3;PRLR;DOK5;DOK6;ERG;ASTN2;DGKK;SLC27A2;FREM3;CERKL;PARM1;BEAN1;PDE1C;NXPH2;ABCB4;CACNA1A;CACNA1C;NKAIN2;STK33;DPP6;CYP4X1;SNTG1;PIP5K1B;KCNN2;HAO2;TMEM132D;TMEM132C;TFAP2D;SRD5A2;CADM2;GRIN2B;PHOX2B;PCDHGA11;SDK1;RALYL;PLCXD3;SIM2;ALK;RYR2;PTPRR;PCDHGB6;COL14A1;FLT3;SYCP1;CPXM2;MOGAT1;ELAVL4;SLC35F1;GRIK1;TTC29;RYR3;MECOM;GRM7;DNER;HYDIN;EDIL3;CCR2;PLEKHG1;USP44;TACR3;TACR1;ANO5;PAX1;TBC1D1;NRG3;ALDH1A2;MYO3A;DOCK2;PDZRN4;ITGA9;COLEC12;OCA2;SLC24A3;PTGER3;ADCY2;TMEM163;PPM1E;PRTG;GNA14;RELN;NTF3;CLVS2;SRSF12;FOXB1;TRPA1;DMRT1;KCNB2;EYA4;OTOP1;STXBP5L;NELL1;FAM155A;PDE10A;MDGA2;LGR5
H3K9me3 CD4 Naive Primary Cells	14/64	0.0265042	0.999996	0	0	1.94482	7.06058	PCDHGA8;USP9Y;DBX1;PCDHB14;EVX2;KLF14;USH2A;SPATA16;PCDHB16;PCDHB5;PGK2;PCDHA2;SIM1;CDH18
H3K9me3 CD4+ CD25+ CD127- Treg Primary Cells	17/96	0.0921087	0.999996	0	0	1.49396	3.56278	TFAP2A;ACSS3;MEGF10;RANBP17;DBX1;EBF3;GRIK2;HOXD11;MCC;ELFN1;STXBP5L;LIN28B;PCDHB1;PCDHB5;NXPH1;VGLL2;CDH18
H3K9me3 Stomach Mucosa	12/64	0.102173	0.999996	0	0	1.60142	3.65297	TBX20;RANBP17;EBF2;TRIM36;TPTE;PRDM13;PAX5;LRIF1;KLF14;SPATA6;LGR5;ATOH1
H3K9me3 CD8 Naive Primary Cells	18/110	0.148586	0.999996	0	0	1.35785	2.58886	CRISP2;PCDHGB6;CNTN6;PTPRQ;PCDHGA3;USP9Y;RANBP17;PCDHGB2;EVX2;GRIK2;MCC;KLF14;PCDHA10;PCDHGA11;PCDHA1;PCDHB5;PCDHA3;SFI1
H3K9me3 CD4+ CD25- Th Primary Cells	19/118	0.157085	0.999996	0	0	1.33194	2.46537	MEGF10;STAC;LMO3;USP9Y;KCNB2;PAX3;DNAH9;PAX5;ELFN1;SGCZ;EVC;SOX17;PCDHB2;PCDHB1;PAX9;PLCE1;MKRN3;KIF2B;ERC2
H3K9me3 Th17 Primary Cells	16/98	0.168091	0.999996	0	0	1.35387	2.41429	TFAP2A;PCDHGA5;RANBP17;GRIK1;ZIC4;EVX2;MCC;KLF14;ELFN1;HOXD10;GLRA1;TBX15;VEPH1;HOXC4;TRIM36;HOXC6
H3K9me3 Stomach Smooth Muscle	32/217	0.196128	0.999996	0	0	1.20074	1.95599	FOXA1;THSD7B;ACSM4;HOXD10;ACOXL;SLC22A16;PRAMEF12;HLX;ADAD1;HYDIN;SLAMF6;PCDHA3;PCDHA6;FOXB1;DMRT2;RANBP17;PCDHB13;TC2N;KLF14;PCDHB10;PCDHA11;PCDHA10;TBX18;PCDHB2;TAL1;RAB37;TAF7;SP8;VGLL2;PCDHB9;LHX9;PCDHB7
H3K9me3 CD4 Memory Primary Cells	13/80	0.203959	0.999996	0	0	1.34584	2.13967	LUZP2;TPTE;PCDHB11;ELFN1;PCDHGA10;PCDHGA11;KCNU1;MAN2A1;PCDHB5;KIF2B;PGK2;PCDHB3;TRIM44
H3K9me3 Rectal Mucosa	12/75	0.232061	0.999996	0	0	1.32097	1.92961	TFAP2A;PRDM9;OLIG3;RANBP17;HYDIN;PCDHB5;TRIM36;KLF14;MCC;PCDHB11;SGCZ;PCDHB10
H3K9me3 CD4+ CD25int CD127+ Tmem Primary Cells	6/35	0.275373	0.999996	0	0	1.43422	1.84961	PCDHGA7;PCDHGA5;HAND2;PCDHGA1;PGK2;KLF14
H3K9me3 Colon Smooth Muscle	13/92	0.375601	0.999996	0	0	1.14062	1.11693	LEF1;EBF2;OTP;KLF14;MCC;TBX5;PCDHA10;GLB1L3;PAX1;ZDBF2;TBX20;DOCK2;ATOH1
H3K27me3 CD4+ CD25- Th Primary Cells	131/1021	0.430502	0.999996	0	0	1.02068	0.86023	FOXA1;CD86;SEMA5A;UGT1A10;SPON1;GUCY1B2;VIPR2;CPNE4;GOLIM4;PKD2L1;GXYLT2;IKZF2;DACH2;CDH7;HS6ST3;SYNPR;SOX17;GRB14;NCKAP5;ZFP37;SULT2A1;CCBE1;GUCY1A2;CADPS2;SRRM4;EPHA6;MSX2;CACNA2D1;UBE2E2;GABRG3;PCDHA11;RBMXL2;SCN10A;PHOSPHO1;COL4A6;COL8A1;ROR2;ASTN2;SLC27A2;FREM3;EPB42;CHAT;CACNA1B;FPR3;LTBP1;NPAS3;STK33;DPP6;KCNN2;LRRIQ4;PCDHA2;B4GALNT2;FAM83B;TMEM132D;TFAP2D;SYT1;WNT3A;RANBP17;TDRD5;DCLK1;PTPRD;RALYL;PCDHB1;CNTN1;CNTN4;EFHB;XKR4;MOXD1;KCNK9;BNC2;ELAVL4;GRIK1;FMN1;SDR16C5;GLT1D1;ADAMTS2;HMGCS2;CHST9;PCDHGA7;PLEKHG1;TRPC6;TRPC4;SPATS1;MRGPRX1;SFTPD;IRAK3;PAX5;KIF6;ANO5;PRSS12;EVC;NRG3;IL1RAPL2;HAND2;TRIM58;PPARG;PDZRN4;MATN2;POPDC3;LAMA2;TMPRSS2;ADCY2;GNAI1;THSD4;MIPOL1;PRRG4;GLRA1;CBS;HLX;SLIT1;SLC25A21;CTNNA3;GPC4;CTNNA2;GPR156;UGGT2;FOXB1;PCDH9;KCNB2;COL22A1;EYA4;GPR50;ATP2B2;OTOP1;MCOLN2;SGCZ;STXBP5L;TTLL6;FAM155A;AGBL4;TLL2
H3K9me3 Rectal Smooth Muscle	37/283	0.434263	0.999996	0	0	1.0425	0.869555	PRDM9;HPSE2;SYCP1;SHOX2;CACNA1B;HOXC13;HOXD12;ZCCHC16;GLB1L3;FERD3L;DPP6;ACOXL;SOX17;PCDHA1;MAN2A1;TBX20;PIEZO2;HYDIN;PCDHA7;OLIG3;RANBP17;CNPY1;GPR50;EVX1;EVX2;TDRD5;SGCZ;TBX4;PCDHA10;PCDHB1;TAL1;COL4A4;ESRP1;PCDHB3;ERG;NUP62CL;DGKK
H3K9me3 CD4+ CD25- CD45RA+ Naive Primary Cells	8/63	0.548922	0.999996	0	0	1.0076	0.604357	PCDHGB6;PCDHB18;PCDHGB2;RANBP17;PCDHA2;PCDHB3;ELFN1;ZFP37
H3K9me3 Duodenum Smooth Muscle	8/65	0.585914	0.999996	0	0	0.972132	0.519685	LIN28B;FLT3;HECW1;RANBP17;GRIK2;KLF14;FREM3;PCDHA6
H3K9me3 Brain Cingulate Gyrus	14/115	0.599084	0.999996	0	0	0.959966	0.491841	CRISP2;SNRPN;IFI44;OTP;KLF14;PCDHB11;ADCY7;H2BFM;PCDHA1;PCDHB1;PAX9;PCDHB4;DOCK2;HOXA5
H3K9me3 Treg Primary Cells	9/77	0.648284	0.999996	0	0	0.91652	0.397244	CPNE4;RANBP17;SYT14;PCDHB4;PITX2;KLF14;CDH19;STK3;STXBP5L
H3K9me3 CD8 Memory Primary Cells	8/69	0.655175	0.999996	0	0	0.908177	0.384026	PCDHGA10;PCDHGA6;PCDHA1;PCDHGB4;RANBP17;SIM1;ELFN1;PCDHA7
H3K9me3 Chondrocytes from Bone Marrow Derived Mesenchymal Stem Cell Cultured Cells	15/129	0.672037	0.999996	0	0	0.910927	0.362041	FOXB1;SRD5A2;MEGF10;FLT3;MTUS2;OTP;PAX5;GLB1L3;LIN28B;WT1;PAX9;PCDHB5;KIF2B;VGLL2;LGR5
H3K27me3 Rectal Mucosa	135/1105	0.672963	0.999996	0	0	0.962046	0.381032	GALNT13;ZAK;CPNE4;PRDM5;WWC2;FRY;ABCA13;FGF2;ANTXR1;KLHL30;MYLK;LOXL2;CDH7;EFEMP1;FAM110B;TNFRSF8;PLCE1;HOXA2;SVEP1;SLC12A8;GUCY1A2;MAGI2;INPP4B;PHOSPHO1;DOK6;COL4A4;COL8A1;ASTN2;FREM3;ABCG2;PARM1;RNF180;NPR3;TSHZ2;EFNA5;NALCN;GLB1L3;NPAS3;ADAMTS14;PRAMEF12;ST3GAL5;ST8SIA6;NXPH1;TMEM132D;DNAH11;SRD5A2;STAC;WNT3A;HMGA2;NETO2;DCLK1;LRP1B;PCDHGA11;FGF14;SP8;XKR4;SIM1;LHX9;FBN1;RYR2;DOCK3;KCNK9;BNC2;MEGF10;GRIK1;SLC35F1;GRIK2;PTPRK;SLC6A3;PTPRG;GHR;SDR16C5;GLT1D1;ADAMTS2;ACADL;GRM7;HORMAD2;EDIL3;FEZF1;CCR2;CHST8;DSP;CHST9;GRID2;PLEKHG1;PCDHGA4;COL25A1;TRPC4;SFTPD;PTH2R;ANO4;ANO3;NRG3;MYO3A;PAX9;DSG2;PDZRN4;ITGA9;HMX1;MATN2;RBMS3;ITIH5;COLEC12;OCA2;ACSS3;SLC24A3;LUZP2;NTN4;PATE1;HDAC9;THBS1;LILRA5;GNA14;FRZB;ALOX5;TBX20;SLIT1;CLVS2;IL21R;IGF2BP3;SLIT3;CTNNA3;ATOH1;EVC2;GABBR2;PCDH9;TRPA1;ATRNL1;OTOP1;HS3ST2;TTLL6;SMOC2;TLL2;MDGA2;CCDC60
H3K9me3 Brain Mid Frontal Lobe	24/217	0.78448	0.999996	0	0	0.860066	0.208768	MSX2;RANBP17;PDX1;PAX3;PRDM13;GPR50;ZIC4;TBX5;ADCY7;HOXD10;SUN5;PCDHGA10;HOXA10;IGSF11;TBX15;PCDHB1;FSHR;TBX20;CEACAM20;HOXA2;PCDHB4;PCDHB3;FGF13;CD33
H3K9me3 Adipose Nuclei	11/105	0.787193	0.999996	0	0	0.809785	0.193767	CR2;ZCCHC5;MEGF10;FLT3;RANBP17;MTUS2;SYT14;GRIK2;DOCK2;GLB1L3;FERD3L
H3K27me3 Fetal Lung	155/1304	0.805176	0.999996	0	0	0.930171	0.201563	PGLYRP4;ZFAND6;PRDM6;FAM159B;CDH7;HS6ST3;DACH1;GRB14;BMPER;MYB;PIEZO2;GRB10;SVEP1;HOXA7;STK32B;RGS6;HERC6;ANKS1B;EPHA6;DSCAM;KCNH8;MAGI2;PCDHA12;CYP39A1;DISP2;INPP4B;WBSCR17;PHOSPHO1;ERG;SLC27A2;CLEC4G;FREM3;ABCG2;CERKL;BEAN1;KLHL14;PDE1C;ABCB4;RNF180;NPR3;CACNA1A;NALCN;TRHDE;GLB1L3;NKAIN2;DPP4;TRPM2;ADAMTS14;KCNMB2;CDH23;HOXC4;MYH14;KCNN2;CPA6;TRPM3;FAM83B;HOXC6;TMEM132D;DNAH11;SRD5A2;SYT1;CADM2;CD160;STAC;SLC16A12;OTUD6A;IGFL3;CORO2A;MCC;DCLK1;PTPRD;HOOK1;MYO5B;PAH;CNTN1;PCDHB4;PCDHB3;SDK2;HOXD8;FBN1;BSPH1;MOXD1;RYR2;MCTP1;KCNK9;PCDHGB5;FLT3;CPXM2;TCF21;SLC35F1;GRIK2;BICD1;SLC6A3;RYR3;ADAMTSL1;SDR16C5;GLT1D1;PCLO;SIX4;ADAMTSL3;DNER;EDIL3;FEZF1;CD33;PRKG1;GRID2;TRPC6;PCDHGA5;OLIG3;COL25A1;PTH2R;TACR1;OPRM1;ANO5;PRSS12;GFRA2;ANO3;ANO1;TMEM178;ALDH1A2;CDH12;TRIM58;DSG2;MYZAP;L3MBTL4;CDH18;PLEC;MATN2;COLEC12;POPDC3;SLC24A3;LUZP2;LAMA3;NTN4;PATE1;DNAH9;TMEM163;PRRG4;PTPRZ1;FRZB;CBS;ALOX5;CTNNA2;RGS22;CSMD1;JAM2;ATRNL1;COL22A1;TBX4;SGCZ;MYO16;ASS1;DPY19L2;CCDC60;GALP
H3K27me3 Adipose Nuclei	138/1174	0.8314	0.999996	0	0	0.918246	0.169548	FOXA1;FCGBP;GUCY1B2;GALNT13;MAGEB18;CPNE4;IRS1;IKZF1;IKZF3;FGF2;CDH7;HS6ST3;SYNPR;DACH1;PIEZO2;TNFRSF8;NCKAP5;RGS6;ANKS1B;SOX5;DSCAM;KCNH8;TPM1;TC2N;PCDHA12;GABRG3;INPP4B;SLC5A8;RBMXL2;SCN10A;LMX1A;DOK6;CARD11;PRDM13;NALCN;TRHDE;GLB1L3;FBLN5;NKAIN2;TRPM1;DPP4;ADAMTS14;SMYD1;KCNN2;PCDHA7;FAM83B;ZBTB7C;DNAH11;SRD5A2;SYT1;CD160;STAC;SLC16A12;TDRD9;NETO2;MCC;GRIN2B;LRP1B;SOX30;PLCXD3;HOOK1;CNTN1;FAT2;MKRN3;CNTN4;TCHHL1;PCDHB8;BSPH1;KCNK9;MAST4;COL14A1;MOGAT1;GRIK1;SERPINA6;ZCCHC16;SYNE1;ADAMTS2;PCLO;ACADL;GRM7;SIX4;CCR9;FEZF1;PRKG1;CCR2;CHST8;CHST9;GPR39;GRID2;CR2;PLEKHG1;PCDHGA5;COL25A1;MRGPRX1;TACR3;TACR1;ANO5;ANO3;GIP;PLCB4;EVC;MYO3A;TRIM58;CDH13;CDH18;COLEC12;KANK1;POPDC3;OCA2;ACSS3;LRRC18;CCDC67;LUZP2;PTGER3;SBSN;THSD4;NCALD;LILRA5;PRTG;RELN;PTPRZ1;PTCHD3;CTNNA3;CTNNA2;RGS22;JAM2;EVC2;ATRNL1;KCNB2;KLHL1;GPR50;OTOP1;SGCZ;NLRP12;VEPH1;TLL2;MDGA2;LGR5
H3K27me3 Breast vHMEC	176/1493	0.851162	0.999996	0	0	0.920143	0.148284	PGLYRP4;FCGBP;SPON1;VIPR2;HPSE2;PKD2L1;FAM159B;ADARB2;MYLK3;CDH7;DACH1;BMPER;GJA5;FAM110B;MYB;PIEZO2;SLC26A11;SVEP1;ENPP6;DIP2C;STK32B;FAM19A4;SLC12A8;RGS6;PDGFRB;SRRM4;EPHA6;COL27A1;KCNH8;MYH15;MAGI2;PRLR;ZPBP;SHISA6;LMX1A;DOK5;RAB37;TBPL2;ROR2;HOXB1;CLEC4E;SLC27A2;SKAP1;SPATA9;ABCB4;RNF180;PRDM13;MEFV;ABO;STK31;NKAIN2;TRPM1;H2BFM;STK33;DPP6;ZMAT4;KCNMB2;ADAMTS17;PCDHA5;PLCG2;CDH23;MYH14;PIP5K1B;KCNN2;ST8SIA6;UGT3A1;ATP6V0A4;PCDHA2;B4GALNT2;TMEM132D;TMEM132C;SRD5A2;RANBP17;SLC16A12;TDRD9;DCLK1;PTPRD;SDK1;OCLN;RALYL;PPFIBP2;MYO5B;PCDHB4;CNTN4;FGF13;PTPRT;BSPH1;PTPRR;FLT1;BNC2;FLT3;CPXM2;MOGAT1;PCDHGB2;GADL1;ELAVL4;GRIK4;GRIK1;GHR;GLT1D1;LBH;MECOM;GRM7;GRM8;ANXA6;EDIL3;TRIM60;CHST9;TRIM61;PCDHGA6;CHST7;COL25A1;USP44;PCDHGA2;TACR3;PAX3;PTH2R;OPRM1;ANO5;CDYL2;PARD3B;PAX1;TBC1D1;PLCB4;NRG3;DCT;MYO3A;PAX9;TRIM58;RBM20;DOCK2;L3MBTL4;LILRA6;COLEC12;SLC24A3;LRRC18;PRUNE2;TMPRSS2;DNAH9;ADCY2;TMEM163;PRTG;GLRA1;GNA14;RELN;CUX2;FRZB;PLAGL1;SCGB2B2;PDPN;GPC3;CLVS2;CTNNA3;GPC4;SRSF12;LIM2;TRPA1;ATRNL1;KCNB2;KLHL1;GPR50;ATP2B2;OTOP1;SGCZ;HS3ST2;FAM155A;AGBL4;SMOC2;DPY19L2;PDE10A;MLPH;WT1;TRIM36;MDGA2;MDGA1;GALP
H3K9me3 Brain Anterior Caudate	14/141	0.864238	0.999996	0	0	0.762295	0.111225	GSDMC;OTP;ADCY7;HOXD10;PHOX2B;ZDBF2;PCDHB2;PRAMEF12;PCDHB1;HAND2;ADAD1;HOXA2;DOCK2;HOXA5
H3K27me3 CD8 Naive Primary Cells	269/2258	0.864662	0.999996	0	0	0.929306	0.135136	VIPR2;CPNE4;ZAK;ACSM1;FAM159B;HTR4;ADARB2;HS6ST3;FERD3L;ZDBF2;SYNPR;SOX17;GJA5;NIPAL2;PIEZO2;PLCE1;LRAT;HOXA1;FAM19A4;HOXA4;ANKS1B;SOX5;CCBE1;EPHA6;CACNA2D1;EBF2;VWA5B1;CYP39A1;INPP4B;WBSCR17;KATNAL2;TBPL2;HECW1;HOXB2;FREM3;CERKL;COL13A1;SDC2;PRDM13;PPL;NKAIN2;ADAMTS14;ARSJ;MYO6;PLCG2;NAALAD2;PIP5K1B;ST8SIA6;B4GALNT2;PCDHA7;TRPM3;DNAH11;AFAP1L1;CADM2;ABCA6;STAC;RANBP17;FN1;SLC16A12;NETO2;PCDHB1;ITGBL1;PCDHB4;SIM1;PCDHB9;SIM2;TCHHL1;HOXD8;SLC44A5;PTPRT;RYR2;MOGAT1;EFCAB3;PTPRM;GRIK1;SLC35F1;GRIK2;PTPRK;ZCCHC16;SLC6A3;PCLO;CD33;CHST9;GPR39;WNT9B;PTH2R;PAX6;PAX5;GFRA2;ANO5;PRSS12;ANO2;TMEM178;MPPED1;TAL1;PAX9;PPARG;MYZAP;PDZRN4;DDR2;MATN2;POPDC3;OCA2;MEGF6;TMPRSS2;PATE1;ADCY2;GLRA1;CUX2;PTCHD2;ALOX5;PDPN;CTNNA3;GPR156;JAM2;AADAT;KCNB2;COL22A1;KLK13;PCDHB14;PCDHB13;LHFPL3;PCDHB12;STXBP5L;SH3RF3;NLRP14;TTLL6;AGBL4;NFIB;PCDHB17;KIF26B;DLC1;FILIP1;FOXA1;CD86;SEMA5A;GUCY1B2;ATP8A2;PRDM6;GXYLT2;FABP12;FGF2;LOXL2;CDH7;ARHGAP42;EFEMP1;GRB10;SVEP1;MACROD2;SBF2;ZFP37;STK32B;CADPS2;LMO3;TPM1;MAGI2;PRLR;RBMXL2;RAB37;DOK5;DOK6;COL4A4;COL4A6;ROR2;ERG;SLC27A2;SPATA9;BEAN1;KLHL14;RNF180;CHAT;NPR3;CACNA1B;GLIS3;LPL;CACNA1C;EFNA5;TRHDE;NPAS3;ARHGAP22;DPP6;ZMAT4;COBLL1;CDH23;FAM83B;SLC38A4;TMEM132D;MGAM;AGXT2;WNT3A;HMGA2;LRP1B;ARHGAP24;PTPRD;CNTN1;SP8;CNTN4;FGF13;MOXD1;FLT1;MCTP1;KCNK9;MEGF10;BNC2;COL14A1;SYCP1;PCDHGB4;LRRK1;ELAVL4;TREM1;SYNE1;GHR;SGCD;SIX4;GRM8;TMEM108;HORMAD2;ERC2;EDIL3;DSP;ARHGEF11;CR2;TRPC6;TRPC4;COL25A1;MRGPRX1;OPRM1;PARD3B;EVC;NRG3;DDAH1;ESRP1;PCDHGB1;TRIM58;CDH13;PDE5A;L3MBTL4;ITGA9;ACSS3;CCDC67;LAMA2;DNAH8;LUZP2;NTN4;DNAH9;PKD1L3;PRRG4;GNA14;PTPRZ1;CBS;SLIT1;CLVS2;SLIT3;CHSY3;SLC25A21;RGS22;ATOH1;KCNJ6;TRPA1;SYT14;ATP2B2;ASS1;OTOGL;FAM155A;NELL1;TLL2;MDGA2;CCDC60;MDGA1
H3K9me3 Colonic Mucosa	64/572	0.866531	0.999996	0	0	0.869389	0.124546	ALK;FLT1;PRDM9;DOCK3;MEGF10;RASGRF1;HOXC13;ELFN1;FERD3L;LOXL2;ACOXL;DNER;TMEM108;EPHB1;FEZF1;PCDHGA8;TKTL1;SRRM4;PCDHGA6;SNRPN;PCDHGA5;PCDHGA4;OLIG3;COL25A1;PCDHGA3;PCDHGA1;KLF14;GABRG3;WBSCR17;NRG3;TAL1;RAB37;RBM20;ERG;KIF2B;NUP62CL;DGKK;OTX2OS1;PTGER3;TPTE;HOXD10;TRHDE;AURKC;PCDHA1;ALOX5;HOXC4;IGF2BP3;UGGT2;HOXC6;RANBP17;MCC;PCDHB11;TBX4;TBX18;SOX30;HS3ST2;TBX15;RALYL;PCDHB6;PCDHB5;TRIM36;MDGA2;SIM2;LHX9
H3K27me3 CD4+ CD25- CD45RA+ Naive Primary Cells	173/1476	0.868232	0.999996	0	0	0.9138	0.129116	CD86;PGLYRP4;VIPR2;GOLIM4;FAM159B;IKZF2;FABP12;LOXL2;CDH7;HS6ST3;SYNPR;GRB14;FAM110B;PIEZO2;TNFRSF8;HOXA1;SVEP1;SBF2;SLC12A8;CCBE1;GUCY1A2;CADPS2;EPHA6;MSX2;DSCAM;LMO3;MAGI2;MYO7A;PCDHA12;PRLR;GABRG3;CYP39A1;PHOSPHO1;DOK5;COL4A4;COL8A1;ERG;ASTN2;CLEC4E;DGKK;CERKL;BEAN1;PARM1;COL13A1;KLHL14;PDE1C;ABCB4;RNF180;CHAT;NPR3;CACNA1B;PRDM13;NALCN;ABO;FBLN5;ARHGAP22;STK33;PCDHA1;COBLL1;KCNMB2;MYO6;PLCG2;MYH14;ST3GAL6;PCDHA2;LRRC4C;PCDHA9;B4GALNT2;TRPM3;TFAP2A;AFAP1L1;SRD5A2;SYT1;WNT3A;RANBP17;FN1;SLC16A12;NETO2;EVX2;MCC;DCLK1;OCLN;PLCXD3;PCDHB5;PCDHB4;PCDHB3;FGF13;LHX9;PCDHB7;ALK;PTPRR;FLT1;ITGB5;CPXM2;COL14A1;SYCP1;MOGAT1;GADL1;GRIK1;PTPRK;PTPRG;SYNE1;ADAMTSL1;GLT1D1;ACOXL;PCLO;MECOM;ACADL;GRM7;ADAMTSL3;HYDIN;PCDHGA8;CHST9;CR2;PLEKHG1;TRPC6;WNT9B;GFRA1;OPRM1;ANO5;PAX1;TMEM178;PLCB4;NRG3;MYO3A;CDH13;DSG2;VGLL2;PDZRN4;MATN2;OCA2;ACSS3;MEGF6;ASAH2;LAMA2;LUZP2;LAMA3;PRUNE2;DNAH9;PTN;TMEM163;PRTG;GNA14;PTCHD2;HLX;SPOCK1;IGF2BP3;GPC4;RGS22;UGGT2;EVC2;IL33;KCNJ6;DMRT1;ATRNL1;EYA4;KLK13;PCDHB15;PDX1;ADAM32;ATP2B2;LHFPL3;OTOP1;PTPN13;MCOLN2;SGCZ;STXBP5L;NLRP14;AGBL4;MLPH;KIF26B;SMOC1;TLL2
H3K27me3 Brain Mid Frontal Lobe	91/799	0.869275	0.999996	0	0	0.886241	0.124158	ALK;FCGBP;PGLYRP3;VIPR2;KCNK9;BNC2;MEGF10;SYCP1;LRRK1;FAM159B;PTPRH;IKZF3;ANTXR1;LOXL2;CDH7;HS6ST3;SYNPR;GLT1D1;GRB14;BMPER;INSC;HORMAD2;SVEP1;CHST8;GPR39;GRID2;CR2;COL25A1;KCNH8;TACR3;GABRG3;INPP4B;WBSCR17;NRG3;DDAH1;IL1RAPL2;PAX9;PPARG;ROR2;ASTN2;DGKK;SLC27A2;OCA2;ACSS3;KLHL14;PDE1C;LUZP2;SBSN;LYZL4;TRHDE;GLB1L3;DPP4;PRRG4;STK33;PRAMEF12;ZMAT4;TBX20;RGS22;B4GALNT2;ATOH1;TRPM3;FAM83B;EXPH5;EVC2;TMEM132D;TMEM132C;CDKN2B;SRD5A2;TRPA1;DMRT1;KCNB2;RANBP17;KLHL1;LHFPL3;MCC;MCOLN2;SGCZ;SOX30;TTLL6;OCLN;FGF14;AGBL1;PCDHB1;KIF26B;SP8;CNTN4;MDGA2;SIM1;PCDHB8;HOXD8;SPSB4
H3K27me3 CD3 Primary Cells	201/1718	0.892051	0.999996	0	0	0.910712	0.104033	PGLYRP4;SPON1;CPNE4;ACSM4;HS6ST3;MYLK;FAM110B;PIEZO2;PLCE1;DIP2C;EPHB1;SLC12A8;SULT2A1;SOX5;EPHA6;GABRG3;CYP39A1;INPP4B;SCN10A;SLC5A8;KATNAL2;COL8A1;CERKL;ABCB4;ABO;NKAIN2;ADAMTS14;ARSJ;KCNMB2;NAALAD2;KCNN2;ST3GAL6;HAO2;TRPM3;GTF2A1L;CADM2;STAC;FN1;SLC16A12;NETO2;DCLK1;RPE65;PAH;PCDHB4;SPAG17;PTPRR;MOGAT1;GRIK1;SLC35F1;FMN1;ADAMTSL1;PCLO;SLC22A16;CD33;CHST8;CHST9;GPR39;LRRIQ1;TACR3;ANO4;ANO5;ANO3;PAX1;PLCB4;PPARG;NUP62CL;DDR2;MATN2;OCA2;ASAH2;PRUNE2;PTGER3;TMPRSS2;PTN;GLRA1;FRZB;PDPN;GPC5;PTCHD3;CTNNA3;GPC4;GPC6;GABBR2;IL33;DMRT1;AADAT;DMRT2;KCNB2;COL22A1;KLHL1;KLK13;ADAM32;PCDHB14;OTOP1;STXBP5L;NLRP14;AGBL4;NLRP12;PCDHB16;FRK;SPSB4;FOXA1;UGT1A10;GALNT13;PRDM5;GXYLT2;DACH2;LOXL2;CDH7;EFEMP1;GRB14;LAMP3;SVEP1;MACROD2;ZFP37;STK32B;RGS6;GUCY1A2;CADPS2;KCNH8;LMO3;MAGI2;DOK6;APLNR;ROR2;SLC27A2;ABCG2;BEAN1;KLHL14;RNF180;NALCN;CPLX1;FBLN5;STK33;DPP6;CALD1;ZMAT4;COBLL1;LRRC4C;FAM83B;TFAP2A;TMEM132D;TMEM132C;SYT1;SRD5A2;ZBTB16;MCC;LRP1B;PHOX2B;ARHGAP24;PLCXD3;CNTN4;FBN1;ITGB5;FLT3;GADL1;TTC28;GHR;ACOXL;SGCD;GRM7;VWC2L;HORMAD2;HMGCS2;GRID2;TRPC6;TRPC4;MRGPRX1;IRAK3;GIP;EVC;NRG3;DDAH1;ESRP1;DSG2;PDE5A;L3MBTL4;FBP2;COLEC12;ACSS3;CCDC67;LUZP2;DNAH9;PRTG;GNA14;PTPRZ1;CHSY3;SLC25A21;UGT1A9;UGGT2;TTC12;TRPA1;SYT14;PTPN13;TBX4;MCOLN2;SGCZ;HS3ST2;FAM155A;MDGA2;CCDC60
H3K27me3 Pancreatic Islets	135/1174	0.892095	0.999996	0	0	0.894402	0.102126	FOXA1;ATP8A2;VIPR2;THSD7B;DEFB1;PKD2L1;IKZF1;ACSM4;ANTXR2;ABCA13;ANTXR1;LOXL2;CDH7;HOXA10;DMBT1;TNFRSF8;SVEP1;NCKAP5;SULT2A1;EPHA6;KCNH8;LMO3;TPM1;GABRG3;OBSCN;DOK5;TBPL2;ARMC3;COL4A6;COL8A1;ROR2;ASTN2;DGKK;COL13A1;NXPH2;TSHZ2;TRHDE;GLB1L3;NKAIN2;DPP4;TPO;CYP4X1;CALD1;ZMAT4;KCNN2;ATP6V0A4;HAO2;B4GALNT2;TRPM3;GTF2A1L;TFAP2A;DNAH11;SRD5A2;SYT1;AGXT2;STAC;TDRD9;NETO2;GRIN2B;DCLK1;RALYL;PCDHB2;PCDHB8;SLC44A5;MOXD1;CRISP2;PTPRR;FLT3;SYCP1;RASGRF2;MOGAT1;SLC7A11;TTC29;AFF3;SYNE1;GLT1D1;GRM7;SIX2;CCR9;CCR2;GRID2;TRPC6;TRPC4;MRGPRX2;MRGPRX1;PCDHGA2;TACR3;OPRM1;ANO4;GFRA2;ANO2;NCR1;DDAH1;IL1RAPL2;CDH12;TRIM58;RBM20;PPARG;PDZRN4;RBMS3;ACSS3;MEGF6;LRRC18;LAMA2;CLEC12A;LUZP2;LAMA3;PRUNE2;PTGER3;DBX1;PATE1;KRT85;GNA14;WRN;RELN;FRZB;CLVS2;UGT1A5;IL21R;SLC17A6;PTCHD3;LIM2;TRPA1;CDKN2A;EYA4;KLK13;KLHL1;LHFPL3;DMRT3;OTOP1;MCOLN2;TBX4;NLRP12;AGBL1;TRIM36
H3K27me3 Skeletal Muscle	125/1093	0.896213	0.999996	0	0	0.889009	0.0974153	FCGBP;FAM159B;SYNPR;BMPER;SVEP1;BANF2;ENPP6;STK32B;CADPS2;SLC38A1;FBXO16;KCNH8;MYO7A;GABRG3;SLC5A8;SLC9A4;CLEC4D;ARMC3;COL4A4;HECW1;ROR2;ASTN2;SLC27A2;CLEC4G;FREM3;PPP1R36;PDE1C;ABCB4;CACNA1A;NALCN;TRHDE;GLB1L3;TRPM1;DPP6;PRAMEF12;NAALAD2;PIP5K1B;ST8SIA6;ATP6V0A4;NXPH1;CACNA1S;LRRC4C;TRPM3;TFAP2D;CNTN6;STAC;WNT3A;SLC16A12;MCC;PCDHGA11;PCDHB1;CNTN1;ITGBL1;SP8;CNTN4;SIM1;PCDHB8;HOXD8;PTPRT;SLC44A5;KCNK9;BNC2;COL14A1;PCDHGB4;EFCAB3;GADL1;ZCCHC16;CLEC1A;ACADL;ADAMTSL3;FEZF1;CHST9;GRID2;PLEKHG1;TRPC6;OLIG3;MRGPRX1;TACR3;OPRM1;NCR1;IL1RAPL2;CDH12;TRIM58;CDH13;PPARG;NUP62CL;L3MBTL4;PDZRN4;CDH18;COLEC12;KANK1;POPDC3;OCA2;SLC24A3;LUZP2;DNAH6;DNAH9;ADCY2;PTN;HDAC9;GNA14;FRZB;PLAGL1;GPC3;UGT1A5;PTCHD3;SRY;CSMD1;GPC6;EVC2;CDRT4;TRPA1;ATRNL1;KLK13;KLHL1;NR1H4;PCDHB14;SYT14;LHFPL3;PCDHB12;MCOLN2;SGCZ;GCK;PCDHB17;SPSB4
H3K27me3 Penis Foreskin Fibroblast Primary Cells	192/1649	0.900546	0.999996	0	0	0.905653	0.0948709	FCGBP;APP;PGLYRP3;VIPR2;GALNT13;CLSTN2;CPNE4;IKZF1;ADARB2;DACH2;NR3C2;FERD3L;CDH7;SYNPR;IL18RAP;GRB14;GJA5;SLC26A11;ZFP37;STK32B;FAM19A4;RGS6;HERC6;SOX5;GUCY1A2;CADPS2;SRRM4;EPHA6;FBXO16;KCNH8;LMO3;TPM1;GABRG3;SHISA6;INPP4B;WBSCR17;RBMXL2;DOK5;TBPL2;DOK6;COL4A4;HECW1;DGKK;CARD11;FREM3;PARM1;PDE1C;ABCB4;TSHZ2;WDR64;TRHDE;GLB1L3;NKAIN2;STK33;DPP6;CYP4X1;PCDHA1;SNTG1;ZMAT4;ADAMTS17;PIP5K1B;KCNN2;HIVEP3;RHBDL2;FAM83B;TFAP2A;TMEM132D;TMEM132C;STAC;SLC16A12;TDRD9;DCLK1;SOX30;IGSF11;PTPRD;PCDHGA11;MFHAS1;RALYL;PLCXD3;HOOK1;PCDHB1;SP8;CNTN4;FGF13;XKR4;SDK2;HOXD8;EIF4G2;PTPRT;RYR2;PTPRR;FLT1;DOCK3;MCTP1;KCNK9;MEGF10;MAST4;SYCP1;ELAVL4;GRIK1;SLC35F1;AFF3;MFSD9;GLT1D1;MECOM;GRM7;ACADL;GRM8;HYDIN;EDIL3;MSMB;CHST8;CHST9;GRID2;CR2;OLIG3;COL25A1;TEX10;PCDHGA1;PTH2R;TACR1;ANO5;ANO2;GIP;PARD3B;PAX1;NRG3;HAND2;IL1RAPL2;CEACAM5;MYO3A;TRIM58;PPARG;DSG2;MYZAP;PDZRN4;PLEC;MATN2;ITIH5;LILRA6;OCA2;STAU2;LUZP2;PELI2;LAMA3;DNAH9;ADCY2;HDAC9;AURKC;TMEM163;PRTG;PRRG4;GLRA1;WRN;ZNRF2;RELN;PTPRZ1;FRZB;PDPN;NTF3;CLVS2;GPC3;GPC5;PTCHD3;SRY;GPC4;GBP4;SRSF12;GABBR2;CDRT4;TRPA1;DMRT1;ATRNL1;KCNB2;MX2;KCNJ15;LHFPL3;GPR50;OTOP1;SGCZ;TBX18;HS3ST2;STXBP5L;FAM155A;SMOC2;NELL1;AGBL4;PDE10A;SMOC1;MDGA2;LGR5;GALP
H3K27me3 H1 Derived Mesenchymal Stem Cells	139/1212	0.901752	0.999996	0	0	0.891371	0.0921816	UGT1A10;GALNT13;CPNE4;ABAT;ACSM4;DACH2;IKZF3;SYNPR;SOX17;SCN11A;MYB;PIEZO2;LRAT;HOXA1;SVEP1;ENPP6;SRRM4;EPHA6;DSCAM;GABRG3;SHISA6;DISP2;INPP4B;SLC5A8;WBSCR17;OBSCN;LMX1A;DOK5;KCNQ1;DOK6;HECW1;ASTN2;DGKK;FREM3;BEAN1;ABCB4;TSHZ2;CACNA1A;TRHDE;GLB1L3;STK3;SNTG1;PRAMEF12;KCNN2;RHBDL2;HAO2;TRPM3;FAM83B;ZBTB7C;SRD5A2;CADM2;SLC16A12;IGFL3;CORO2A;LRP1B;PLCXD3;PCDHB1;CNTN1;SP8;CNTN4;TCHHL1;SIM2;HOXD8;ALK;CRISP2;PTPRR;MCTP1;KCNK9;MAST4;ZCCHC16;ASGR2;ADAMTS2;GRM7;GRM8;HMGCS2;MSMB;CHST8;GRID2;UGT1A1;COL25A1;MRGPRX1;TACR3;EN1;PTH2R;IRAK3;PAX6;TACR1;ANO5;PAX1;CATSPERB;NRG3;IL1RAPL2;ALDH1A2;MYO3A;CD48;PDZRN4;MATN2;ITIH5;OCA2;SAMD7;SLC24A3;LUZP2;DNAH5;DNAH6;LEF1;DBX1;DNAH9;ADCY2;AOAH;SBSN;GNA14;RELN;PLAGL1;PDPN;GPC3;UGT1A5;CTNNA2;UGT1A9;JAM2;ATOH1;GABBR2;FOXB1;KCNB2;KLK13;KLHL1;NR1H4;LHFPL3;DMRT3;SORBS2;OTOP1;SGCZ;MYO16;STXBP5L;WT1;KIF26B;TRIM36;LGR5;SPSB4;GALP
H3K27me3 iPS DF 6.9	199/1709	0.904524	0.999996	0	0	0.905448	0.090858	VIPR2;CPNE4;IKZF1;ACSM4;FAM159B;IKZF3;HS6ST3;FERD3L;SYNPR;HTR7;SOX17;MYB;PIEZO2;PLCE1;HERC6;EPHA6;EBF3;GABRG3;INPP4B;SCN10A;SLC5A8;ASTN2;CERKL;PPP1R36;ABCB4;TSHZ2;ABO;NKAIN2;ADAMTS17;PLCG2;PIP5K1B;ST3GAL6;HIVEP3;B4GALNT2;WWTR1;SLC10A7;HOMER2;NETO2;DCLK1;PCDHB1;SIM2;HOXD8;PTPRT;RYR2;PTPRR;MOGAT1;GRIK1;SLC35F1;PCSK6;ZCCHC16;ACADL;DNER;RNF152;GPR39;WNT9B;TACR3;TACR1;ANO4;PRSS12;CDYL2;PAX1;ANO1;TMEM178;TAL1;PDZRN4;MATN2;PTGER3;TMPRSS2;PATE1;TMEM163;GNAI1;RELN;FRZB;PLAGL1;ALOX5;GPC5;CSMD1;JAM2;SRSF12;DMRT1;KCNB2;KLHL1;LHFPL3;DMRT3;OTOP1;SH3RF3;SMOC2;SPSB1;DPY19L2;WT1;SMOC1;LGR5;GALNT13;DACH2;CDH7;EFEMP1;DACH1;BMPER;LAMP3;GRB10;SVEP1;STK32B;RGS6;GUCY1A2;DSCAM;LMO3;ANKRD44;MAGI2;ARID5B;SHISA6;OBSCN;RAB37;DOK6;ROR2;DGKK;SLC27A2;CLEC4G;PARM1;NXPH2;GLIS3;LPL;CACNA1C;TRHDE;NALCN;FBLN5;NPAS3;STK3;DPP4;CDH23;ANKRD27;SRD5A2;ZBTB16;LRP1B;PHOX2B;PTPRD;PLCXD3;FGF14;TMEM117;CRYL1;LHX4;SDK2;LHX9;FBN1;AVEN;MOXD1;PCDHGB6;MAST4;FLT3;PCDHGB4;RASGRF2;GADL1;ELAVL4;SYNE1;GHR;GRM7;TMEM108;CR2;TRPC6;OLIG3;COL25A1;IRAK3;PARD3B;TBC1D1;ARHGAP10;NRG3;DDAH1;IL1RAPL2;CDH12;CDH13;RBM20;CDH18;ITGA9;COLEC12;ITIH5;SLC24A3;AGPAT9;CCDC67;DNAH8;LUZP2;LAMA3;NTN4;DBX1;HDAC9;GNA14;CLVS2;SLIT3;CHSY3;RGS22;FNIP2;TRPA1;EYA4;TBX4;MCOLN2;ASS1;HS3ST2;NELL1;TRIM36;MDGA2;MDGA1
H3K27me3 Stomach Smooth Muscle	112/993	0.913006	0.999996	0	0	0.875081	0.0796437	PGLYRP4;FCGBP;PGLYRP3;GUCY1B2;VIPR2;CPNE4;FAM159B;CDH7;SYNPR;ENPP6;SLC12A8;SLC30A8;KCNH8;LMO3;EBF3;ACSL4;MYO7A;GABRG3;SLC5A8;SLC27A2;PDE1C;EFNA5;GLB1L3;NKAIN2;STK33;DPP6;PCDHA1;ZMAT4;KCNN2;ST8SIA6;PCDHA3;LRRIQ4;NXPH1;CACNA1S;CPA6;B4GALNT2;FAM83B;ZBTB7C;SYT1;AMBP;WNT3A;SLC16A12;IGFL3;ARHGAP24;LRP1B;PLCXD3;PCDHB2;FAT2;PCDHB5;CNTN4;PCDHB3;EFHB;HOXD8;SLC44A5;MOXD1;SPAG17;SYCP1;MOGAT1;LRRK1;GADL1;GRIK1;SLC35F1;TREM1;ZCCHC16;SULT1C2;GLT1D1;MECOM;ACADL;SIX4;FEZF1;PRKG1;CHST9;GRID2;TRPC6;TACR3;IRAK3;PAX6;TACR1;OPRM1;ANO2;ANO3;NRG3;PPARG;DSG2;CD48;CDH18;OCA2;MEGF6;SLC24A3;LRRC18;DNAH8;PTGER3;GLRA1;GNA14;STAT4;PTCHD3;CTNNA2;RGS22;ATOH1;CCDC73;GABBR2;TRPA1;KLHL1;SYT14;MCOLN2;FAM155A;NLRP12;PDE10A;SMOC1;PCDHB16;TLL2;GALP
H3K9me3 Mesenchymal Stem Cell Derived Adipocyte Cultured Cells	30/295	0.916825	0.999996	0	0	0.7816	0.0678729	PCDHGB5;IKZF1;LYZL4;HOXD10;GLB1L3;FERD3L;SYNPR;ACOXL;SOX17;PCDHA1;TMEM225;PRAMEF12;TMEM108;ATOH1;TFAP2A;PCDHGA7;CR2;RANBP17;ACSL4;PCDHA11;SUN5;SCN10A;TAL1;PCDHB18;PAX9;VGLL2;NUP62CL;DOCK2;CCDC60;LHX9
H3K27me3 Stomach Mucosa	170/1479	0.918974	0.999996	0	0	0.892367	0.0754023	ATP8A2;VIPR2;PRDM6;WWC2;GXYLT2;FAM159B;DACH2;IKZF3;CDH7;SYNPR;EFEMP1;GRB14;LAMP3;PLCE1;BANF2;ENPP6;NCKAP5;SLC12A8;SOX5;SRRM4;CACNA2D1;KCNH8;TPM1;EBF3;MYO7A;GABRG3;ZPBP;CYP39A1;INPP4B;SLC5A8;DOK6;ROR2;FREM3;ABCG2;KLHL14;ABCB4;RNF180;NPR3;TSHZ2;GLIS3;NALCN;ABO;FBLN5;NKAIN2;DPP4;LOXHD1;DPP6;ZMAT4;NAALAD2;PIP5K1B;KCNN2;HIVEP3;ST8SIA6;LRRIQ4;FAM83B;ZBTB7C;TMEM132C;DNAH11;AFAP1L1;DNAH10;SRD5A2;STAC;HMGA2;NETO2;MCC;DCLK1;ST18;LRP1B;SDK1;FGF14;CNTN1;SP8;CNTN4;SDK2;PTPRT;MCTP1;KCNK9;MAST4;MEGF10;SYCP1;LRRK1;GRIK1;PEPD;TTC29;ZCCHC16;SLC6A3;PTPRG;TTC28;SYNE1;GHR;ADAMTS2;ACADL;SLC22A16;ADAMTSL3;DNER;EDIL3;DSP;CHST9;GRID2;PLEKHG1;TRPC6;OLIG3;TRPC4;PCDHGA1;TACR3;OPRM1;ANO3;TBC1D1;IL1RAPL2;ESRP1;PAX9;CDH12;ST6GALNAC3;DOCK2;L3MBTL4;CDH18;PLEC;MATN2;RBMS3;COLEC12;OCA2;ACSS3;MEGF6;SLC24A3;CCDC67;PATE1;SBSN;THBS1;GNAI1;NCALD;GLRA1;RELN;PTPRZ1;FRZB;PDPN;GPC3;SLIT1;IGF2BP3;SLC25A21;GPC5;PTCHD3;CTNNA3;CHSY3;SRY;GPC4;CTNNA2;RGS22;CSMD1;GPC6;JAM2;EVC2;GALNT6;TRPA1;ATRNL1;KCNB2;KLHL1;GPR50;SYT14;LHFPL3;OTOP1;PTPN13;MCOLN2;SGCZ;HS3ST2;DPY19L2;MLPH;FILIP1;MDGA2;CCDC60;GALP
H3K9me3 Brain Inferior Temporal Lobe	16/170	0.920796	0.999996	0	0	0.717907	0.0592394	GSDMC;CD84;RANBP17;OTP;PRDM13;TC2N;KLF14;PCDHA11;ELFN1;PHOX2B;TBX15;PRAMEF12;MKRN3;HOXA1;HOXA7;VGLL2
H3K9me3 Brain Hippocampus Middle	16/170	0.920796	0.999996	0	0	0.717907	0.0592394	GSDMC;RANBP17;OTP;KLF14;HOXD10;PHOX2B;PCDHB2;PCDHB1;IL1RAPL2;PCDHB17;TBX20;PCDHB6;HOXA2;PCDHB5;PCDHB4;DOCK2
H3K27me3 Brain Hippocampus Middle	182/1581	0.922933	0.999996	0	0	0.893479	0.0716557	FCGBP;GUCY1B2;SPON1;ATP8A2;VIPR2;CPNE4;CIB3;IKZF1;FAM159B;DACH2;IKZF3;FGF2;LOXL2;HS6ST3;FERD3L;CDH7;SYNPR;EFEMP1;IL18RAP;DMBT1;LAMP3;INSC;PLCE1;LRAT;RGS6;CADPS2;SLC38A1;MSX2;KCNH8;LMO3;TPM1;GABRG3;CHIT1;INPP4B;SLC5A8;LMX1A;DOK6;SLC27A2;CARD11;FREM3;CERKL;ZCCHC5;KLHL14;NPR3;TSHZ2;CACNA1A;TRHDE;GLB1L3;DPP4;ADAMTS14;TPO;STK33;DPP6;PCDHA1;SNTG1;ZMAT4;NLRP5;KCNMB2;PLCG2;PIP5K1B;KCNN2;ATP6V0A4;B4GALNT2;FAM83B;PCDHA6;EXPH5;ZBTB7C;SLC38A4;TMEM132C;SYT1;SRD5A2;RBPMS;WNT3A;STAC;RANBP17;LRP1B;SOX30;PTPRD;RALYL;FGF14;FAT2;SP8;XKR4;SIM2;LHX9;PTPRT;BSPH1;ALK;MOXD1;CRISP2;PTPRR;MCTP1;KCNK9;MAST4;BNC2;RASGRF2;FMN1;GRIK2;PTPRH;ZCCHC16;RYR3;GLT1D1;ACOXL;ADAMTS2;GRM7;SIX4;ACADL;ADAMTSL3;SIX2;DNER;EDIL3;CCR2;CHST9;GPR39;GRID2;CR2;PLEKHG1;TRPC6;PCDHGA5;MRGPRX1;TACR3;OPRM1;GIP;TMC2;ANO3;NRG3;DDAH1;IL1RAPL2;PAX9;PCDHGB1;TRIM58;DSG2;CD48;DOCK2;PDZRN4;KANK1;POPDC3;OCA2;ACSS3;CCDC67;LRRC18;DNAH8;LUZP2;LAMA3;PATE1;SBSN;THBS1;TMEM163;LYZL4;GLRA1;PLAGL1;TBX20;PDPN;SLIT1;UGT1A5;STAT4;GPC5;SRY;RGS22;PDE6A;CSMD1;FOXB1;GALNT6;ATRNL1;DMRT2;KCNB2;KCNJ15;LHFPL3;GPR50;OTOP1;TBX5;SGCZ;HS3ST2;TBX15;WT1;VEPH1;TRIM36;TLL2;MDGA2;LGR5;CCDC60;GALP
H3K27me3 Brain Cingulate Gyrus	104/932	0.924269	0.999996	0	0	0.864481	0.0680793	ATP8A2;LOXL2;CDH7;HS6ST3;HOXA10;TNFRSF8;LRAT;SVEP1;EPHB1;SLC12A8;SLC30A8;KCNH8;LMO3;TPM1;GABRG3;INPP4B;DOK5;DGKK;FREM3;RNF180;TSHZ2;CACNA1A;EFNA5;GLB1L3;STK3;TRPM1;DPP4;PCDHA1;COBLL1;PCDHA2;B4GALNT2;TRPM3;FAM83B;TMEM132D;TFAP2D;SRD5A2;SYT1;WNT3A;SLC16A12;TDRD5;DCLK1;SOX30;PTPRD;FGF14;CNTN1;SP8;PCDHB8;RYR2;CRISP2;MCTP1;CPXM2;ATF7IP2;PCSK6;PTPRG;GLT1D1;ACADL;GRM7;SIX4;ADAMTSL3;CHST8;GRID2;SPATS1;PTH2R;IRAK3;CDYL2;ANO3;GIP;ANO1;DDAH1;IL1RAPL2;CEACAM5;PAX9;TRIM58;PPARG;PDE5A;PDZRN4;FBP2;ITIH5;OCA2;ACSS3;LRRC18;LUZP2;DNAH5;CD5L;PTGER3;GNA14;FRZB;SLIT3;PTCHD3;RGS22;PDE6A;GPC6;TRPA1;DMRT1;ATRNL1;KCNB2;KLHL1;NR1H4;TTLL6;MLPH;KIF26B;LGR5;SPSB4;GALP
H3K9me3 CD34 Cultured Cells	37/361	0.929222	0.999996	0	0	0.787945	0.0578409	PRDM9;PCDHGB5;SYCP1;CACNA1B;TPTE;HOXC13;MEFV;PCSK6;HOXD10;FERD3L;TBX20;GPC3;HOXC4;MYH14;PTCHD3;HORMAD2;GPC4;HOXC6;CHST7;MSX2;TDRD9;TACR3;OTUD6A;GPR50;TDRD6;TC2N;TDRD5;TBX5;SUN5;CPEB1;RBMXL2;AGBL1;PCDHB6;PCDHB5;DGKK;FGF13;PCDHB9
H3K27me3 Bone Marrow Derived Mesenchymal Stem Cell Cultured Cells	112/1004	0.932152	0.999996	0	0	0.863717	0.0606844	PGLYRP3;GUCY1B2;VIPR2;PRDM6;ADARB2;NR3C2;CDH7;FERD3L;PIEZO2;LRAT;SLC12A8;EPHA6;KCNH8;GABRG3;INPP4B;WBSCR17;KATNAL2;COL4A4;SLC27A2;FREM3;BEAN1;NXPH2;ABCB4;CACNA1B;GLB1L3;NKAIN2;STK33;PCBP3;PLCG2;MYH14;KCNN2;ST8SIA6;ATP6V0A4;B4GALNT2;FAM83B;TMEM132D;TMEM132C;DNAH11;DNAH10;SRD5A2;SLC16A12;GRIN2B;DCLK1;LRP1B;PTPRD;TDRD1;OCLN;FGF14;HOOK1;PCDHB1;TNFSF4;PAH;SP8;CNTN4;XKR4;SDK2;RYR2;MAST4;ELAVL4;RYR3;SDR16C5;GLT1D1;HYDIN;MSMB;CHST9;TRPC6;RIPK3;OLIG3;COL25A1;PCDHGA2;DENND2A;TACR3;PAX6;PAX5;ANO5;ANO3;PAX1;NRG3;DSG2;MYZAP;CDH18;HMX1;COLEC12;SLC24A3;CCDC67;DNAH8;LUZP2;LAMA3;LEF1;GNA14;RELN;PLAGL1;CLVS2;CTNNA3;CTNNA2;JAM2;GBP4;SRSF12;GABBR2;COL22A1;KLHL1;NR1H4;LHFPL3;SORBS2;TBX5;SGCZ;GCK;HS3ST2;NELL1;AGBL4;MDGA2;GALP
H3K9me3 Peripheral Blood Mononuclear Primary Cells	33/327	0.932743	0.999996	0	0	0.77458	0.0539308	GALNT13;PCDHGB6;CPNE4;LUZP2;DBX1;DNAH9;HOXD10;CDH7;TTC28;GRM7;TBX20;HYDIN;CTNNA2;TRIM60;PCDHGA6;TRPC6;DMRT2;ZFP2;RANBP17;EN1;GFRA1;EVX2;PCDHB11;MCC;PCDHA10;ADAM2;PCDHGA11;TBX15;LIN28B;PCDHB2;RAB37;PCDHB6;KIF2B
H3K27me3 CD4+ CD25+ CD127- Treg Primary Cells	135/1199	0.935272	0.999996	0	0	0.872059	0.0583565	SEMA5A;APP;VIPR2;GOLIM4;RAPH1;OTP;ADARB2;DACH2;NR3C2;HS6ST3;FERD3L;SYNPR;ARHGAP42;EFEMP1;DACH1;PIEZO2;LRAT;HOXA1;SVEP1;RGS6;PDGFRB;GUCY1A2;CADPS2;EPHA6;DSCAM;MAGI2;VWA5B1;SHISA6;SLC5A8;DOK5;DOK6;HECW1;COL4A6;COL8A1;ROR2;ASTN2;DGKK;SLC27A2;FREM3;ABCG2;BEAN1;PARM1;PDE1C;RNF180;NPR3;SPATA6;PPL;NALCN;ABO;FBLN5;NKAIN2;ARHGAP22;CALD1;ZMAT4;KCNN2;HIVEP3;ST3GAL6;NXPH1;TRPM8;HAO2;ZBTB7C;TMEM132D;AGXT2;ZBTB16;RANBP17;NETO2;DCLK1;PTPRD;RALYL;PCDHB2;COL5A2;PIR;FAT2;CNTN4;XKR4;SDK2;PCDHB7;PTPRT;SLC44A5;RYR2;DOCK3;PZP;ELAVL4;GRIK2;OSBPL10;SYNE1;GHR;EDIL3;CHST9;COL25A1;TRPC4;SFTPD;SHROOM3;ANO5;GIP;CATSPERB;EVC;NRG3;DDAH1;IL1RAPL2;TRIM58;DSG2;PDZRN4;LRRC18;CCDC67;TMPRSS2;DNAH9;HDAC9;LILRA5;PRRG4;GNA14;RELN;PLAGL1;CLVS2;SLC25A21;SLIT3;CTNNA3;CHSY3;GPR156;UGGT2;FNIP2;JAM2;ATOH1;SRSF12;EVC2;KCNJ6;AADAT;KCNB2;PCDHB14;TBX5;OTOGL;FAM155A;DPY19L2;PDE10A;MDGA2
H3K27me3 Adipose Derived Mesenchymal Stem Cell Cultured Cells	159/1400	0.936226	0.999996	0	0	0.879948	0.0579873	SPON1;ATP8A2;VIPR2;ABAT;ADARB2;CDH7;FERD3L;SYNPR;DACH1;SOX17;TNFRSF8;ENPP6;SLC12A8;RGS6;SLC38A1;SRRM4;EPHA6;DSCAM;TPM1;IPCEF1;GABRG3;SLC5A8;SCN10A;WBSCR17;LMX1A;DOK6;COL4A4;APLNR;ASTN2;SLC27A2;FREM3;PARM1;EPB42;PDE1C;ABCB4;RNF180;TRHDE;GLB1L3;NKAIN2;TRPM1;TRPM2;STK33;DPP6;CYP4X1;SNTG1;ZMAT4;KCNMB2;FAM83B;DNAH11;SRD5A2;SYT1;CADM2;CNTN6;RANBP17;SLC16A12;CORO2A;ST18;LRP1B;PTPRD;SLC2A9;OCLN;RALYL;PLCXD3;HOOK1;PCDHB1;PAH;FAT2;SP8;CNTN4;EFHB;XKR4;PCDHB8;FLT1;DOCK3;MCTP1;MOGAT1;GADL1;ELAVL4;SLC35F1;TTC29;SLC6A3;RYR3;SYNE1;GLT1D1;PCLO;ACADL;GRM7;GRM8;HMGCS2;ERC2;FEZF1;MSMB;CCR2;CHST8;CHST9;GRID2;TRPC6;PCDHGA5;RIPK3;COL25A1;USP44;MRGPRX1;TACR3;PAX6;OPRM1;ANO5;ANO3;NRG3;ITGAD;ESRP1;CDH12;DSG2;L3MBTL4;CDH18;HMX1;LILRA6;SLC24A3;CCDC67;DNAH8;CD5L;LAMA3;NTN4;PATE1;DNAH9;ADCY2;PTN;GLRA1;RELN;PTPRZ1;FRZB;HSD17B2;CLVS2;UGT1A5;PTCHD3;CTNNA3;CSMD3;PDE6A;CSMD1;ATOH1;SRSF12;CCDC73;GABBR2;FOXB1;ATRNL1;KCNB2;COL22A1;SORBS2;OTOP1;MCOLN2;TBX4;GCK;STXBP5L;FAM155A;AGBL4;DPY19L2;MLPH;KIF26B;MDGA2;CCDC60
H3K9me3 Adult Kidney	9/108	0.938851	0.999996	0	0	0.628408	0.0396518	LIN28B;PCDHB2;RANBP17;TBX20;TAF7;EVX2;GRIK2;DOCK2;PCDHA10
H3K9me3 IMR90	89/814	0.939061	0.999996	0	0	0.844886	0.0531219	ALK;SLC25A2;PRDM9;VIPR2;GALNT13;HPSE2;PCDHGB4;ISM1;ELFN1;FERD3L;SOX17;SLC22A16;SPATA22;ADAMTSL3;SIX2;PCDHGA8;TKTL1;PCDHGA6;PCDHGA4;ZSCAN5B;COL25A1;PCDHGA1;TACR3;EBF2;PCDHA12;KLF14;ANO5;GABRG3;PCDHA10;PAX1;NCR1;CHIT1;RP1;WBSCR17;NRG3;PAX8;IL1RAPL2;ESRP1;NUP62CL;DGKK;DOCK2;PDZRN4;CLEC4G;CDH19;BEAN1;LAMA3;PTGER3;CABP5;CACNA1B;DBX1;PRDM13;HOXD11;GLB1L3;H2BFM;TPO;PCDHA1;PRAMEF12;MAN2A1;SCGB2B2;GPC3;CLVS2;PLCG2;ST8SIA6;RGS22;MORC1;B4GALNT2;PCDHA7;LAIR1;PCDHB14;OTUD6A;DMRT3;PCDHB12;OTOP1;TBX4;PCDHGA10;PCDHGA11;AGBL4;CPEB1;PLCXD3;PCDHB2;PCDHB1;PCDHB17;PCDHB16;TRIM36;PCDHB4;PCDHB3;LHX4;FGF13;LGR5
H3K27me3 CD34 Primary Cells	165/1456	0.94356	0.999996	0	0	0.877311	0.0509673	SEMA5A;PGLYRP4;CLSTN2;PRDM6;PRDM5;WWC2;RAPH1;DEFB1;GXYLT2;FAM159B;HTR4;DACH2;LOXL2;CDH7;HS6ST3;AADACL3;DMBT1;SOX17;BMPER;FAM110B;PIEZO2;TNFRSF8;HOXA1;NCKAP5;ZFP37;SLC12A8;GUCY1A2;CADPS2;EPHA6;FBXO16;KCNH8;TPM1;EBF2;PCDHA12;PCDHA10;CYP39A1;SLC5A8;DOK5;RAB37;ROR2;ASTN2;BEAN1;COL13A1;NXPH2;PDE1C;ABCB4;MEFV;PPL;DPP4;DPP6;KCNMB2;MYO6;ADAMTS17;CACNA1S;TRPM3;FAM83B;TMEM132D;TMEM132C;DNAH11;AFAP1L1;SRD5A2;SYT1;AGXT2;FN1;NETO2;TDRD5;DCLK1;PLCXD3;PCDHB1;PAH;COL5A2;CNTN1;EFHB;PTPRT;MOXD1;PTPRR;FLT1;ITGB5;MEGF10;COL14A1;SYCP1;RASGRF2;MOGAT1;LRRK1;GRIK1;GRIK2;PCSK6;SERPINA6;SLC6A3;RYR3;ADAMTSL1;SDR16C5;GLT1D1;GRM7;ADAMTSL3;SIX2;GRM8;TMEM108;EDIL3;DSP;GRID2;CR2;TRPC6;UGT1A1;MRGPRX2;PTH2R;TACR1;PRSS12;GFRA2;ANO2;ANO3;PAX1;EVC;DDAH1;CDH12;PDE5A;MYZAP;PDZRN4;CDH18;POPDC3;OCA2;ACSS3;LAMA2;DNAH8;LUZP2;LAMA3;PTGER3;LEF1;NTN4;DNAH9;PTN;TMEM163;HDAC9;LYZL4;THBS1;GNA14;PTPRZ1;FRZB;CBS;SLIT1;CLVS2;SLC25A21;SRY;GPC4;RGS22;EVC2;TRPA1;DMRT1;KCNB2;COL22A1;KLK13;KLHL1;SYT14;OTOP1;SGCZ;MYO16;STXBP5L;SH3RF3;NLRP14;WT1;DLC1;TLL2;FILIP1;CCDC60;GALP
H3K27me3 Brain Substantia Nigra	152/1351	0.947559	0.999996	0	0	0.87035	0.0468823	GUCY1B2;ATP8A2;FAM159B;DACH2;IKZF3;ANTXR1;LOXL2;CDH7;HS6ST3;FERD3L;SYNPR;HTR7;IL18RAP;DMBT1;GJA5;LAMP3;SVEP1;SLC12A8;SULT2A1;SLC30A8;TPM1;ACSL4;GABRG3;CHIT1;INPP4B;LMX1A;DOK6;ROR2;SLC27A2;CARD11;FREM3;CERKL;NXPH2;PDE1C;ABCB4;CACNA1A;GATA4;PRDM13;ABO;GLB1L3;TRPM1;DPP4;ADAMTS14;STK33;DPP6;CYP4X1;KCNMB2;PIP5K1B;ST8SIA6;ATP6V0A4;PCDHA2;TRPM8;PCDHA9;FAM83B;EXPH5;ZBTB7C;SLC38A4;KRTAP12-1;TFAP2B;TMEM132C;DNAH11;SRD5A2;SYT1;AMBP;STAC;WNT3A;DCLK1;PLCXD3;HOOK1;COL5A2;PIR;SP8;XKR4;TCHHL1;SIM2;BSPH1;DPP10;MOXD1;RYR2;CRISP2;PTPRR;FLT3;CPXM2;COL14A1;SYCP1;LRRK1;PTPRO;ZCCHC16;SLC6A3;MYOM3;GHR;ACADL;SLC22A16;SIX4;ADAMTSL3;SIX2;ERC2;CCR2;TRPC6;MRGPRX1;PCDHGA1;WNT9B;PTH2R;GFRA1;GFRA2;GIP;NRG3;CDH12;CDH13;PPARG;DOCK2;OCA2;ACSS3;LUZP2;DBX1;PATE1;SBSN;TMEM163;THBS1;NCALD;GLRA1;CUX2;FRZB;ALOX5;TBX20;CLVS2;UGT1A5;PTCHD3;RGS22;CSMD1;EVC2;GABBR2;TRPA1;ATRNL1;RFTN1;KLK13;KLHL1;KCNJ15;GPR50;SYT14;ATP2B2;LHFPL3;DMRT3;SORBS2;TBX4;SGCZ;FAM155A;TBX15;KIF26B;VEPH1;FILIP1;GALP
H3K9me3 Penis Foreskin Fibroblast Primary Cells	32/326	0.951204	0.999996	0	0	0.750806	0.0375607	RYR2;LUZP2;CD5L;PCDH15;IKZF1;AOAH;ELFN1;CDH7;TMEM225;SPATA22;RNF17;PTCHD3;SOX6;ATOH1;PCDHGA6;EPHA6;PCDHGA5;KCNB2;MTUS2;GPR50;EVX2;TDRD6;PCDHA12;GABRG3;PCDHA10;SOX30;TMPRSS15;PCDHGA11;PLCXD3;PAH;PCDHB9;CARD11
H3K9me3 CD4+ CD25- CD45RO+ Memory Primary Cells	2/36	0.951841	0.999996	0	0	0.407005	0.0200888	PCDHGA6;PCDHGA2
H3K9me3 H1 Derived Mesenchymal Stem Cells	45/444	0.955265	0.999996	0	0	0.777276	0.0355731	PRDM9;HPSE2;PCDHGB5;FLT3;PTGER3;PCDHGB2;ELAVL4;ACSM4;HOXD10;ELFN1;LYZL4;FERD3L;LILRA5;SOX17;PCDHA1;TMEM225;GRM7;PRAMEF12;PTCHD2;ADAMTS17;TNFRSF8;SLIT3;BANF2;PITX2;FAM19A4;TFAP2A;DMRT2;USP9Y;CNPY1;GABRG3;ANO2;PHOX2B;HS3ST2;AGBL4;CPEB1;PAX8;LMX1A;RAB37;MYO5B;PCDHB3;LRIF1;VGLL2;PCDHB8;LHX9;ITGA9
H3K9me3 CD4+ CD25- IL17+ PMA-Ionomcyin stimulated Th17 Primary Cells	2/37	0.956944	0.999996	0	0	0.395353	0.0173996	SLC25A2;PCDHGA5
H3K27me3 Chondrocytes from Bone Marrow Derived Mesenchymal Stem Cell Cultured Cells	77/726	0.959579	0.999996	0	0	0.816248	0.0336786	PTPRT;VIPR2;GALNT13;THSD7B;ELAVL4;SLC35F1;OTP;ADARB2;SLC6A3;FERD3L;GLT1D1;CLEC1A;TNFRSF8;SULT2A1;MSMB;CCBE1;CHST9;SLC38A1;KCNH8;MRGPRX1;TACR3;PAX6;ACSL4;MYO7A;SHISA6;INPP4B;WBSCR17;NRG3;DOK6;APLNR;PPARG;DSG2;ABCG2;PARM1;BEAN1;DNAH8;RNF180;GLB1L3;PRTG;TRPM2;GNA14;STK33;ZMAT4;KCNMB2;PLCG2;UGT1A5;CLVS2;NAALAD2;MYH14;ST8SIA6;CTNNA3;CSMD1;FAM83B;EXPH5;SRSF12;TMEM132C;GABBR2;DNAH11;TRPA1;ATRNL1;SLC16A12;GPR50;LHFPL3;SORBS2;TDRD5;GCK;LRP1B;PTPRD;NELL1;OCLN;RALYL;TLL2;SP8;CNTN4;PMFBP1;XKR4;MDGA2
H3K27me3 Neurosphere Cultured Cells Cortex Derived	76/724	0.966965	0.999996	0	0	0.806609	0.0270962	FCGBP;BNC2;MOGAT1;PTPRO;GADL1;OTP;DACH2;SLC6A3;CDH7;SDR16C5;GLT1D1;DACH1;PCLO;GRM7;ADAMTSL3;MYB;HMGCS2;STK32B;FAM19A4;SLC12A8;CD53;CADPS2;PCDHGA5;USP44;TPM1;TACR3;PTH2R;TACR1;OPRM1;PCDHA12;INPP4B;TBC1D1;WBSCR17;ESRP1;APLNR;CDH12;TRIM58;COL8A1;CDH13;CDH18;FREM3;HMX1;KLHL14;GLB1L3;NKAIN2;GNA14;ADAMTS14;CYP4X1;CEACAM20;UGT1A5;NAALAD2;SLC25A21;GPC5;PCDHA2;CTNNA2;TRPM3;FAM83B;ATOH1;SRD5A2;TRPA1;SLC16A12;KLK13;KLHL1;GPR50;PCDHB13;TBX5;STXBP5L;HS3ST2;PTPRD;NELL1;OCLN;RALYL;TNFSF4;FILIP1;CNTN4;CCDC60
H3K9me3 Brain Substantia Nigra	6/89	0.975073	0.999996	0	0	0.499562	0.0126102	PCDHB2;PCDHGB4;PCDHB17;RANBP17;KLF14;PCDHA10
H3K9me3 Adult Liver	21/240	0.976606	0.999996	0	0	0.661422	0.0156573	TKTL1;APOOL;FAM47C;MAGEB18;SYCP1;DBX1;OTUD6A;GPR50;CDYL;TDRD6;DACH2;IL1RAPL2;TBX20;HOXA3;VWC2L;HYDIN;MKRN3;KIF2B;NUP62CL;DOCK2;FAM19A4
H3K27me3 Duodenum Mucosa	209/1866	0.976814	0.999996	0	0	0.862317	0.0202289	SPON1;CPNE4;RAPH1;PKD2L1;ACSM4;FAM159B;ADARB2;IKZF3;FERD3L;MYLK;HOXA1;ANKS1B;SOX5;CCBE1;SRRM4;EPHA6;CACNA2D1;GABRG3;CYP39A1;INPP4B;SLC5A8;FREM3;COL13A1;EPB42;ABCB4;GATA4;PPL;ADAMTS14;ARSJ;ST3GAL5;NAALAD2;PIP5K1B;AFAP1L1;DNAH10;CADM2;STAC;RANBP17;FN1;IGFL3;NETO2;DCLK1;PCDHGA11;PAH;XKR4;WFDC8;BSPH1;ATF7IP2;SLC35F1;GRIK2;ZCCHC16;SLC6A3;ASGR2;ADAMTSL1;GYS2;SLC22A16;ADAMTSL3;ANXA6;FEZF1;CD33;CCR2;CHST9;PTH2R;ANO4;ANO2;TMC2;ANO3;PAX1;PLCB4;PPARG;PDZRN4;MATN2;OCA2;MEGF6;LRRC18;PATE1;SBSN;RELN;FRZB;ALOX5;NTF3;GPC3;GPC5;PTCHD3;CTNNA3;CTNNA2;CSMD1;JAM2;EVC2;GABBR2;FOXB1;KCNB2;COL22A1;RFTN1;LHFPL3;OTOP1;STXBP5L;SH3RF3;SMOC2;DPY19L2;KIF26B;LGR5;FOXA1;GUCY1B2;GALNT13;PRDM6;WWC2;FABP12;LOXL2;DACH1;DMBT1;BMPER;GRB10;TNFRSF8;SVEP1;SBF2;STK32B;RGS6;CSGALNACT1;PDGFRB;MAGI2;SHISA6;SLC9A4;CLEC4D;DOK6;COL4A6;DGKK;SLC27A2;PARM1;NPR3;CACNA1A;EFNA5;NALCN;FBLN5;ARHGAP22;STK33;SNTG1;ZMAT4;MYH14;NXPH1;TMEM132D;CEP112;TFAP2D;SYT1;WNT3A;ARHGAP24;PTPRD;RALYL;CNTN1;CNTN4;FGF13;FBN1;DPP10;MOXD1;MCTP1;PCDHGB6;KCNK9;BNC2;PCDHGB4;GADL1;TTC29;ELFN1;TREM1;SYNE1;GHR;LBH;GRM7;ERC2;EDIL3;PRKG1;GRID2;TRPC6;PCDHGA5;OLIG3;TRPC4;PCDHGA2;PCDHGA1;SHROOM3;OPRM1;KLF14;EVC;NRG3;DDAH1;IL1RAPL2;PCDHGB1;TRIM58;CDH13;DSG2;ST6GALNAC3;DOCK2;ACSS3;SLC24A3;LAMA2;DNAH8;LUZP2;LAMA3;NCALD;GNA14;CBS;CLVS2;SRY;RGS22;TCFL5;TBX5;MCOLN2;SGCZ;TLL2;MDGA2;CCDC60;GALP
H3K36me3 Fetal Heart	11/143	0.977823	0.999996	0	0	0.575405	0.0129042	DMRT2;RASGRF2;HECW1;PCDHGB2;PITX2;IKZF3;ZFP37;SCAPER;GRIN2B;HOXD10;PCDHGA9
H3K27me3 Rectal Smooth Muscle	177/1601	0.978554	0.999996	0	0	0.850534	0.0184388	FOXA1;SEMA5A;FCGBP;VIPR2;CPNE4;WWC2;IKZF1;GXYLT2;FAM159B;ADARB2;DACH2;FGF2;LOXL2;HS6ST3;FERD3L;CDH7;SYNPR;EFEMP1;BMPER;GJA5;FAM110B;GRB10;SVEP1;RGS6;ANKS1B;SOX5;GUCY1A2;CCBE1;EPHA6;DSCAM;KCNH8;MAGI2;MYO7A;GABRG3;PRLR;INPP4B;LMX1A;COL4A4;COL8A1;SLC27A2;FREM3;ABCG2;PARM1;BEAN1;RNF180;CHAT;NPR3;TSHZ2;EFNA5;TRHDE;NALCN;FBLN5;NKAIN2;STK33;DPP6;CYP4X1;SNTG1;PRAMEF12;ZMAT4;PIP5K1B;ST3GAL6;HIVEP3;CACNA1S;TRPM8;TRPM3;TMEM132C;SYT1;SRD5A2;RBPMS;WNT3A;CADM2;SLC16A12;TDRD9;IGFL3;NETO2;CORO2A;MCC;LRP1B;SDK1;PCDHGA11;RALYL;PLCXD3;FGF14;HOOK1;PCDHB1;PAH;CNTN1;SP8;SIM2;TCHHL1;FBN1;ALK;MOXD1;PTPRR;MCTP1;COL14A1;CPXM2;MOGAT1;ELAVL4;PEPD;TREM1;SDR16C5;MECOM;GRM7;SIX4;ACADL;ADAMTSL3;GRM8;DNER;ANXA6;TMEM108;RNF152;PRKG1;CHST9;GPR39;GRID2;PCDHGA5;PCDHGA4;TRPC4;PLA2G4E;COL25A1;IRAK3;OPRM1;ANO2;ANO3;PAX1;ARHGAP10;NRG3;DDAH1;IL1RAPL2;MYO3A;PPARG;CD48;DOCK2;CDH18;PDZRN4;MATN2;COLEC12;ITIH5;POPDC3;OCA2;DNAH8;LUZP2;PRUNE2;LAMA3;TMPRSS2;ADCY2;SBSN;THBS1;NCALD;LILRA5;GNA14;RELN;PTPRZ1;SLIT1;CLVS2;IL21R;IGF2BP3;CHSY3;CTNNA2;CSMD1;EVC2;ATRNL1;KCNB2;EYA4;SYT14;LHFPL3;GPR50;MCOLN2;SGCZ;SH3RF3;FAM155A;AGBL4;KIF26B;TLL2;LGR5;GALP
H3K27me3 CD4 Naive Primary Cells	64/634	0.979862	0.999996	0	0	0.771993	0.0157048	VIPR2;CPNE4;RASGRF2;LRRK1;GXYLT2;FAM159B;GLT1D1;SOX17;NIPAL2;FAM110B;GRM8;HOXA3;GRB10;ERC2;PRKG1;RGS6;CR2;USP44;SPATS1;MRGPRX1;CNPY1;EBF2;SHROOM3;PAX6;EBF3;VWA5B1;GFRA2;CYP39A1;TMEM178;SLC9A4;KATNAL2;ESRP1;MYO3A;COL8A1;DSG2;MYZAP;POPDC3;LAMA2;RNF180;PTGER3;DNAH6;DBX1;LPL;NKAIN2;ADAMTS14;STK33;CUX2;RELN;PTCHD2;CALD1;CLMN;ARSJ;TBX20;CTNNA3;B4GALNT2;JAM2;AFAP1L1;PCDH9;ATRNL1;NETO2;PCDHGA10;SH3RF3;KIF26B;ITGBL1
H3K27me3 CD8 Memory Primary Cells	179/1623	0.980974	0.999996	0	0	0.847897	0.0162876	CD86;GUCY1B2;ATP8A2;VIPR2;CLSTN2;HPSE2;CPNE4;OTP;PKD2L1;IKZF2;FGF1;ANTXR1;LOXL2;FERD3L;MYLK;HTR7;BMPER;SOX17;NIPAL2;PLCE1;LRAT;STK32B;SLC12A8;ANKS1B;GUCY1A2;CCBE1;CADPS2;KCNH8;MYH15;MAGI2;VWA5B1;SLC5A8;PHOSPHO1;KATNAL2;DOK5;DOK6;COL4A4;COL8A1;ASTN2;SLC27A2;FREM3;CERKL;BEAN1;PDE1C;RNF180;NPR3;CACNA1B;MEFV;SPATA6;PPL;TRHDE;NALCN;LTBP1;GLB1L3;NKAIN2;TRPM2;CYP4X1;PCBP3;CALD1;ZMAT4;CRNDE;ARSJ;KCNMB2;CDH23;NAALAD2;MYH14;KCNN2;LRRIQ4;PCDHA2;TRPM8;LRRC4C;B4GALNT2;HAO2;PCDHA6;ZBTB7C;TMEM132D;TFAP2D;AFAP1L1;RBPMS;WNT3A;STAC;FN1;SLC16A12;IGFL3;NETO2;MCC;PHOX2B;OCLN;FGF14;CNTN4;HOXD8;PCDHB7;SLC44A5;MCTP1;MEGF10;COL14A1;FLT3;PTPRO;ELAVL4;FMN1;GRIK2;SLC6A3;RYR3;GHR;SDR16C5;GLT1D1;CLEC1A;SIX4;DNER;HYDIN;HMGCS2;ERC2;PRKG1;CHST8;DSP;SPATS1;MRGPRX1;PCDHGA1;PAX5;TACR1;OPRM1;KLF14;GFRA2;MPPED1;TAL1;PAX9;CDH13;RBM20;PPARG;DSG2;VGLL2;ITGA9;MATN2;ITIH5;MEGF6;CCDC67;PTGER3;NTN4;PKD1L3;HDAC9;TMEM163;KRT85;GNAI1;ASB15;PRRG4;GLRA1;RELN;CUX2;FRZB;CBS;PTCHD2;NTF3;CLVS2;IGF2BP3;SLIT3;CHSY3;CTNNA3;SRY;RGS22;UGGT2;EVC2;ATRNL1;AADAT;DMRT2;EYA4;PDX1;PCDHB14;SYT14;PCDHB13;PCDHB11;PTPN13;CDC42BPA;TBX4;MCOLN2;STXBP5L;NLRP14;AGBL4;TLL2;FILIP1
H3K27me3 Mesenchymal Stem Cell Derived Adipocyte Cultured Cells	156/1437	0.984579	0.999996	0	0	0.833269	0.01295	VIPR2;GALNT13;PRDM6;OTP;ABAT;IKZF1;IKZF3;CDH7;HS6ST3;FERD3L;DACH1;PIEZO2;BANF2;PITX2;ENPP6;EPHB1;SLC12A8;RGS6;HERC6;SULT2A1;SLC38A1;MYO7A;GABRG3;SHISA6;DISP2;INPP4B;SLC5A8;WBSCR17;CLEC4D;LMX1A;CARD11;CLEC4G;FREM3;ZCCHC5;NXPH2;PDE1C;ABCB4;PCDH15;PRDM13;LTBP1;GLB1L3;STK33;DPP6;SNTG1;PRAMEF12;KCNMB2;PLCG2;SMYD1;PIP5K1B;NXPH1;TRPM3;FAM83B;EXPH5;TMEM132D;DNAH11;TFAP2D;SRD5A2;SYT1;CADM2;STAC;WNT3A;SLC16A12;TDRD9;EVX1;NETO2;CORO2A;LRP1B;PTPRD;TDRD1;OCLN;RALYL;PLCXD3;HOOK1;PCDHB1;PAH;MKRN3;CNTN4;PTPRT;CRISP2;PTPRR;DOCK3;KCNK9;MAST4;COL14A1;MOGAT1;EFCAB3;GADL1;TCF21;SLC6A3;RYR3;SLC2A7;SYNE1;GLT1D1;ACADL;GRM7;SLC22A16;HYDIN;HMGCS2;EDIL3;MSMB;CHST9;GRID2;TRPC6;PCDHGA5;OLIG3;COL25A1;USP44;MRGPRX1;TACR3;PAX6;OPRM1;PLCB4;NRG3;CDH12;RBM20;DSG2;CD48;PDZRN4;CDH18;COLEC12;SLC24A3;LUZP2;NTN4;PATE1;PKD1L3;PTN;GNA14;FRZB;PLAGL1;TBX20;CLVS2;UGT1A5;IGF2BP3;PTCHD3;CTNNA3;CSMD3;CTNNA2;UGT1A9;JAM2;GABBR2;GALNT6;LIM2;TRPA1;DMRT1;SYT14;SORBS2;OTOP1;MCOLN2;SGCZ;MYO16;GCK;SMOC2;AGBL4;MLPH;TEK;MDGA2
H3K27me3 Neurosphere Cultured Cells Ganglionic Eminence Derived	54/557	0.987262	0.999996	0	0	0.738055	0.00946186	FLT1;GALNT13;PCDHGB5;RASGRF2;ACSM1;OTP;SLC6A3;NR3C2;SDR16C5;DACH1;SLC22A16;BMPER;PIEZO2;HMGCS2;CCR2;TRPC6;TPM1;TACR1;ANO2;SHISA6;WBSCR17;LMX1A;CDH12;CD48;CDH18;FREM3;MEGF6;PDE1C;DNAH8;FPR1;GATA4;GLB1L3;NKAIN2;ARHGAP22;H2BFM;GNA14;ADAMTS14;ADAMTS17;UGT1A5;MYH14;FAM83B;TMEM132D;SRD5A2;STAC;KCNB2;KCNJ15;KLHL1;GPR50;CORO2A;SGCZ;PTPRD;HOOK1;CNTN4;XKR4
H3K9me3 Bone Marrow Derived Mesenchymal Stem Cell Cultured Cells	21/251	0.987346	0.999996	0	0	0.629387	0.00801489	PCDHGA7;VIPR2;MAGEB18;MAGEB16;RAPH1;RFX3;TCF21;DMRT3;TUG1;PCDHA12;KLF14;TBX5;HOXD10;ACOXL;PAX9;CLVS2;TRIM36;KIF2B;LRIF1;PGK2;RGS6
H3K27me3 Peripheral Blood Mononuclear Primary Cells	184/1685	0.98815	0.999996	0	0	0.837288	0.00998095	PGLYRP4;UGT1A10;GUCY1B2;SPON1;VIPR2;GALNT13;CPNE4;IRS1;GOLIM4;GXYLT2;DACH2;LOXL2;HS6ST3;FERD3L;CDH7;SYNPR;AADACL3;ARHGAP42;EFEMP1;DACH1;GRB14;FAM110B;PIEZO2;PLCE1;HOXA1;MACROD2;DIP2C;ZFP37;SLC12A8;SLC38A1;EPHA6;SLC30A8;CACNA2D1;FBXO16;KCNH8;LMO3;MAGI2;SLC30A4;MYO7A;PCDHA12;SHISA6;CHIT1;KATNAL2;DOK5;COL8A1;SULT6B1;SLC27A2;KLHL14;PDE1C;CHAT;TSHZ2;WDR64;TRHDE;NALCN;ABO;SNTG1;COBLL1;ADAMTS17;KCNMB2;PLCG2;NAALAD2;KCNN2;ST3GAL6;HIVEP3;B4GALNT2;TRPM3;GTF2A1L;DNAH11;TFAP2D;SYT1;WNT3A;STAC;NETO2;LRP1B;PTPRD;RALYL;PLCXD3;PAH;CNTN1;CNTN4;SDK2;ALK;SPAG17;PTPRR;DOCK3;ITGB5;MAST4;COL14A1;FLT3;SYCP1;LRRK1;PTPRO;GRIK1;FMN1;PTPRG;GLT1D1;PCLO;LBH;GRM7;SIX4;ACADL;ADAMTSL3;HORMAD2;HMGCS2;PRKG1;CHST8;DSP;CHST9;GPR39;GRID2;TRPC6;TRPC4;SPATS1;DENND2A;LRRIQ1;WNT9B;TACR3;IRAK3;ANO4;PRSS12;PARD3B;ANO3;PCDHGA9;NCR1;IL1RAPL2;MYO3A;IL3RA;CDH13;DSG2;PDE5A;NUP62CL;L3MBTL4;PDZRN4;COLEC12;POPDC3;ACSS3;SLC24A3;LRRC18;LAMA2;LUZP2;DNAH5;DNAH6;PTGER3;PATE1;DNAH9;ADCY2;GDPD4;GRAMD3;SBSN;TMEM163;ASB15;MIPOL1;LILRA5;PRRG4;GNA14;ALOX5;PATE2;CEACAM20;CHSY3;SLC25A21;SRY;GPC4;CTNNA2;RGS22;UGT1A9;GPR156;UGGT2;GPC6;SRSF12;GABBR2;IL33;TRPA1;ATRNL1;AADAT;KCNB2;NR1H4;ADAM32;GPR50;TBX5;PTPN13;MCOLN2;SGCZ;DPY19L2;FILIP1
H3K9me3 Breast vHMEC	4/75	0.989048	0.999996	0	0	0.389289	0.00428718	PCDHGB6;PCDHGA4;LRIF1;DACH2
H3K27me3 Brain Inferior Temporal Lobe	88/868	0.990757	0.999996	0	0	0.77362	0.00718361	CRISP2;GUCY1B2;VIPR2;MCTP1;KCNK9;MEGF10;FLT3;DACH2;FGF2;PTPRG;LOXL2;HS6ST3;GLT1D1;DACH1;LAMP3;INSC;PIEZO2;LRAT;SVEP1;CCR2;TRPC6;COL25A1;TRPC4;KCNH8;LMO3;SPATS1;PCDHGA2;TPM1;TACR3;EBF2;PTH2R;OPRM1;ANO3;PAX1;INPP4B;NRG3;DDAH1;IL1RAPL2;MYO3A;COL4A6;PCDHGB1;TRIM58;EXOC6;RBMS3;CERKL;OCA2;HHLA1;LRRC18;NXPH2;PDE1C;PATE1;TRHDE;THBS1;TRPM1;GLRA1;TRPM2;STK33;CYP4X1;SLIT1;PTCHD3;RGS22;CSMD1;CPA6;FAM83B;EXPH5;SLC38A4;KRTAP12-1;TMEM132C;TFAP2D;SRD5A2;TRPA1;ATRNL1;STAC;GPR50;LHFPL3;OTOP1;TDRD5;SGCZ;GCK;SOX30;TTLL6;TBX15;PLCXD3;MLPH;COL5A2;SIM1;SPSB4;GALP
H3K27me3 Colon Smooth Muscle	86/852	0.991253	0.999996	0	0	0.769869	0.00676334	PTPRR;DOCK3;MCTP1;SYCP1;GADL1;TCF21;GRIK1;PKD2L1;SLC35F1;FAM159B;ADARB2;IKZF3;FERD3L;SYNPR;EFEMP1;SOX17;SIX4;LAMP3;PIEZO2;HYDIN;PLCE1;SVEP1;NCKAP5;ZFP37;PRKG1;CHST9;PLEKHG1;OLIG3;KCNH8;EBF3;OPRM1;PAX1;SHISA6;SLC5A8;NRG3;KATNAL2;KCNQ1;DOK6;COL4A4;PAX9;CDH12;RBM20;PPARG;DSG2;ERG;CDH18;FREM3;MATN2;CERKL;POPDC3;OCA2;ACSS3;BEAN1;DNAH8;PTGER3;DBX1;TMPRSS2;GLB1L3;NKAIN2;GLRA1;RELN;ZMAT4;CLVS2;UGT1A5;ST8SIA6;TRPM8;CTNNA2;LRRC4C;CSMD1;B4GALNT2;FAM83B;ZBTB7C;TMEM132C;DNAH11;DNAH10;TRPA1;CADM2;KLK13;SYT14;LHFPL3;MCC;SGCZ;HS3ST2;HOOK1;CNTN4;SIM2
H3K27me3 CD4+ CD25int CD127+ Tmem Primary Cells	115/1106	0.991379	0.999996	0	0	0.79448	0.00687892	CD86;HPSE2;CPNE4;FAM159B;ADARB2;LOXL2;DACH1;SOX17;HOXA2;ENPP6;SBF2;SLC12A8;HOXA5;ANKS1B;SOX5;PDGFRB;CADPS2;MSX2;CACNA2D1;CNPY1;VWA5B1;PRLR;CYP39A1;PHOSPHO1;DOK6;COL4A4;COL4A6;COL8A1;ROR2;ERG;DGKK;SLC27A2;SPATA9;CERKL;PDE1C;GLIS3;LPL;NKAIN2;ARSJ;PCDHA4;NAALAD2;MYH14;PCDHA3;B4GALNT2;ZBTB7C;AFAP1L1;HMGA2;MCC;GRIN2B;PHOX2B;CNTN4;PCDHB3;SDK2;PCDHB8;LHX9;ALK;ITGB5;LRRK1;PTPRO;GADL1;ELAVL4;SLC35F1;PTPRK;ELFN1;SLC6A3;ACOXL;MECOM;SLC22A16;OLR1;ARHGEF11;PCDHGA8;CR2;COL25A1;SPATS1;IRAK3;GFRA1;TAL1;ESRP1;PCDHGB1;CDH13;OTX2OS1;MEGF6;DNAH8;PTGER3;PATE1;HOXD12;GNAI1;PRTG;GNA14;CUX2;PTPRZ1;CBS;CLVS2;CTNNA3;CSMD3;SRY;UGGT2;ATOH1;EVC2;DMRT1;ATRNL1;KLK13;ADAM32;SYT14;ATP2B2;PCDHB12;PCDHB11;ASS1;PCDHB18;KIF26B;VEPH1;TRIM36;TLL2;CCDC60;SPSB4
H3K27me3 Treg Primary Cells	86/856	0.992388	0.999996	0	0	0.765686	0.00585091	GUCY1B2;ZAK;CPNE4;LRRK1;GOLIM4;OTP;DACH2;HS6ST3;FERD3L;GHR;ADAMTSL1;GLT1D1;ARHGAP42;EFEMP1;SOX17;GRB14;SCN11A;SVEP1;PDGFRB;CHST9;CADPS2;PLEKHG1;EPHA6;PLA2G4E;TRPC4;WNT9B;UBE2E2;PTH2R;GFRA2;EVC;NRG3;MYO3A;COL4A6;TRIM58;L3MBTL4;WDFY4;PDZRN4;CLEC4G;BEAN1;PARM1;LAMA2;RNF180;PRUNE2;TMPRSS2;DNAH9;TMEM163;GNAI1;ABO;NPAS3;NKAIN2;ADAMTS14;PTCHD2;NTF3;PLCG2;UGT1A5;IGF2BP3;SLC25A21;CTNNA3;SRY;TRPM8;UGGT2;EXPH5;TMEM132C;PCDH9;AADAT;KCNB2;RANBP17;FN1;NETO2;OTOP1;ASS1;STXBP5L;OTOGL;PTPRD;NLRP14;FAM155A;RALYL;PLCXD3;VNN3;PCDHB6;TLL2;CNTN4;MDGA2;LGR5;CCDC60;PCDHB8
H3K9me3 Duodenum Mucosa	9/138	0.993328	0.999996	0	0	0.481434	0.00322272	LINGO2;PRDM9;PCDHB1;RANBP17;PCDHGA1;LRIF1;KIF2B;PCDHB9;CDH18
H3K27me3 Adult Liver	88/885	0.994899	0.999996	0	0	0.756348	0.00386775	SPAG17;FCGBP;CRISP2;SPON1;PTPRR;ATP8A2;HPSE2;COL14A1;FMN1;LOXL2;MYOM3;SYNE1;FERD3L;PCLO;GJA5;HYDIN;TNFRSF8;SOX6;CCBE1;SNRPN;TRPC6;PCDHGA5;MSX2;TRPC4;PDE4D;OPRM1;ADAM2;OBSCN;DCT;ALDH1A2;PCDHGB1;CD48;HOXB2;MYZAP;ERG;DOCK2;CLEC4G;COLEC12;PPP1R36;MEGF6;HHLA1;COL13A1;LRRC18;DNAH8;CHAT;PRUNE2;PCDH15;PTN;EFNA5;SPATA6;HDAC9;FBLN5;NKAIN2;STK33;CALD1;EPYC;PATE2;NLRP5;CLVS2;CEACAM20;NAALAD2;CTNNA3;SRY;CACNA1S;B4GALNT2;TRPM3;FAM83B;DNAH10;TRPA1;COL22A1;KLK13;KLHL1;CYP4B1;PCDHB11;MYO16;SOX30;AGBL4;FGF14;PCDHB2;PCDHB1;DLC1;CNTN1;TRIM36;ITGBL1;PCDHB4;FILIP1;PMFBP1;PCDHB3
H3K27me3 CD4 Memory Primary Cells	167/1574	0.995119	0.999996	0	0	0.809586	0.00396097	FOXA1;GUCY1B2;ATP8A2;CLSTN2;CPNE4;WWC2;GOLIM4;OTP;ACSM4;FAM159B;ISM1;FRY;IKZF2;EFEMP1;DACH1;LRAT;SBF2;STK32B;SLC12A8;RGS6;ANKS1B;SOX5;GUCY1A2;CCBE1;CADPS2;SRRM4;FBXO16;TPM1;MAGI2;EBF3;CYP39A1;SLC9A4;KATNAL2;DOK5;APLNR;COL8A1;ASTN2;DGKK;CERKL;BEAN1;COL13A1;NXPH2;KLHL14;SDC2;RNF180;CABP5;NPR3;CACNA1A;LPL;NPAS3;NKAIN2;CALD1;ARSJ;KCNMB2;PLCG2;MYH14;ST3GAL6;PCDHA3;LRRIQ4;B4GALNT2;ZBTB7C;DNAH11;RBPMS;WNT3A;CADM2;RANBP17;FN1;TDRD5;GRIN2B;SDK1;OCLN;PLCXD3;MYO5B;COL5A2;SP8;XKR4;TCHHL1;PCDHB8;SLC44A5;PTPRT;PCDHGB6;ITGB5;MAST4;LRRK1;PTPRO;GRIK1;SYNE1;GHR;ADAMTS2;ACADL;DNER;TMEM108;OLR1;ERC2;RNF152;GRID2;PLEKHG1;TRPC4;WNT9B;SHROOM3;PAX3;IRAK3;PAX5;KLF14;GFRA2;PRSS12;PAX1;EVC;DDAH1;MPPED1;TAL1;PAX9;PCDHGB1;L3MBTL4;PDZRN4;MATN2;ITIH5;KANK1;POPDC3;CCDC67;LRRC18;LAMA2;LEF1;CD5L;NTN4;TMPRSS2;GNA14;GLRA1;CUX2;FRZB;CBS;HLX;CLMN;ALOX5;TBX20;PDPN;NTF3;SLIT1;CLVS2;CHSY3;PTCHD3;CTNNA3;CSMD3;RGS22;ATOH1;IL33;KCNJ6;PCDH9;ATRNL1;AADAT;KCNJ15;SYT14;LHFPL3;DMRT3;PCDHB12;OTOP1;PPP2R3A;TBX5;STXBP5L;NLRP14;FAM155A;TTLL6;PCDHB18;KIF26B;VEPH1;TLL2;SPSB4
H3K9me3 Neurosphere Cultured Cells Cortex Derived	28/340	0.996165	0.999996	0	0	0.617414	0.00237211	FAM47C;ATF7IP2;DACH2;HOXD10;ELFN1;FERD3L;HLX;NLRP5;GPC3;GPC4;TKTL1;CHST7;APOOL;DMRT2;OTUD6A;GPR50;TC2N;CDYL2;RAB37;COL4A4;IL1RAPL2;MKRN3;PCDHB3;XKR4;VGLL2;NUP62CL;DGKK;FGF13
H3K27me3 IMR90	185/1741	0.996574	0.999996	0	0	0.809633	0.00277843	UGT1A10;SPON1;CLSTN2;PRDM6;OTP;IKZF1;ISM1;DACH2;HS6ST3;SYNPR;GJA5;FAM110B;PIEZO2;BANF2;ENPP6;HOXA7;ROS1;EPHB1;FAM19A4;RGS6;HERC6;SULT2A1;ANKS1B;GUCY1A2;CADPS2;EPHA6;KCNH8;LMO3;CNPY1;ACSL4;CACNA2D4;PRLR;SHISA6;DISP2;INPP4B;SCN10A;WBSCR17;DOK5;ARMC3;DOK6;COL4A4;APLNR;ASTN2;CLEC4G;FREM3;CERKL;PPP1R36;PARM1;ZCCHC5;NXPH2;PDE1C;ABCB4;RNF180;TSHZ2;WDR64;ACACB;NKAIN2;H2BFM;STK33;PCBP3;ADAMTS17;KCNMB2;PLCG2;NAALAD2;MYH14;PIP5K1B;KCNN2;ATP6V0A4;B4GALNT2;TRPM3;FAM83B;EXPH5;DNAH11;DNAH10;ABCA5;SRD5A2;SLC16A12;ARHGAP24;PTPRD;TDRD1;RALYL;PLCXD3;FGF14;CNTN1;SP8;CNTN4;XKR4;SDK2;HOXD8;PTPRT;BSPH1;ALK;RYR2;MCTP1;MAST4;SYCP1;PTPRO;GRIK1;SLC35F1;TTC29;AFF3;SLC6A3;MYOM3;SDR16C5;PCLO;MECOM;GRM8;DNER;ERC2;SGCG;MSMB;CHST9;GRID2;ZHX2;CR2;PLEKHG1;RIPK3;COL25A1;MRGPRX1;IRAK3;GFRA1;PTH2R;ANO5;TMC2;ANO3;PAX1;NRG3;DCT;PAX9;DSG2;NUP62CL;CDH18;PDZRN4;HMX1;ITIH5;SAMD7;ACSS3;SLC24A3;AGPAT9;CCDC67;LRRC18;PRUNE2;DBX1;ADCY2;HDAC9;AURKC;HOXD10;PRRG4;RELN;PTPRZ1;FRZB;PLAGL1;ALOX5;TBX20;CLVS2;GPC3;SLIT3;CHSY3;PTCHD3;CTNNA3;GPC4;GBP4;CCDC73;SRSF12;GABBR2;LIM2;KCNB2;PLCL2;NR1H4;KLK13;KCNJ15;LHFPL3;GPR50;DMRT3;OTOP1;TBX4;SGCZ;ASS1;HS3ST2;STXBP5L;NELL1;NLRP12;MDGA2;GALP;SPSB4
H3K27me3 Fetal Brain	192/1801	0.996584	0.999996	0	0	0.812316	0.00277988	SPON1;CD84;VIPR2;GALNT13;CLSTN2;HPSE2;WWC2;OTP;IKZF1;FAM159B;FGF2;LOXL2;NR3C2;MYLK;SYNPR;HTR7;DACH1;LAMP3;NIPAL2;PIEZO2;SVEP1;STK32B;SLC12A8;RGS6;CADPS2;SLC38A1;EPHA6;LMO3;TPM1;UBE2E2;PCDHA12;VWA5B1;PRLR;ZPBP;SHISA6;INPP4B;WBSCR17;SLC5A8;PHOSPHO1;DOK5;KCNQ1;COL4A4;ROR2;CARD11;CLEC4G;FREM3;ABCG2;ZCCHC5;NXPH2;GLIS3;ITPR2;CACNA1C;EFNA5;TRHDE;FBLN5;GLB1L3;DPP4;ADAMTS14;CYP4X1;ARSJ;COBLL1;CDH23;PLCG2;KCNN2;ATP6V0A4;TRPM3;FAM83B;TMEM132C;DNAH11;DNAH10;AMBP;ABCA5;SRD5A2;RBPMS;ZBTB16;SLC16A12;CORO2A;GRIN2B;LRP1B;PTPRD;FGF14;SP8;PCDHB4;XKR4;SDK2;FBN1;PTPRR;MCTP1;KCNK9;COL14A1;PCDHGB4;RASGRF2;ATF7IP2;GADL1;GRIK2;SERPINA6;SLC6A3;PTPRG;GHR;ADAMTS2;MECOM;PTER;GRM7;SLC22A16;SIX4;ACADL;ADAMTSL3;SIX2;ERC2;FEZF1;PRKG1;DSP;CHST9;CHST7;TRPC6;OLIG3;RIPK3;COL25A1;SPATS1;SLC2A13;USP44;PCDHGA2;SFTPD;PCDHGA1;VPS13A;TACR3;PTH2R;PAX6;TACR1;OPRM1;GFRA2;PRSS12;PARD3B;PCDHGA9;EVC;NRG3;DDAH1;CDH12;TRIM58;PPARG;PDE5A;L3MBTL4;MATN2;RBMS3;KANK1;POPDC3;ACSS3;LAMA2;DNAH8;LUZP2;PRUNE2;PTGER3;LEF1;LAMA3;DBX1;DNAH9;THBS1;PRRG4;GNA14;RELN;FRZB;PLAGL1;PDPN;IL21R;STAT4;GPC5;PTCHD3;CTNNA3;CSMD3;UGT1A9;ATOH1;EVC2;GABBR2;KCNJ6;TRPA1;DMRT1;COL22A1;EYA4;RFTN1;MBOAT1;KCNJ15;LHFPL3;FMO5;SGCZ;MPP7;STXBP5L;FAM155A;NELL1;NIN;KIF26B;CCDC60;MDGA1
H3K27me3 Fetal Heart	74/781	0.997778	0.999996	0	0	0.716732	0.00159408	CRISP2;ATP8A2;CPXM2;LRRK1;OTP;FAM159B;ADARB2;ZCCHC16;ADAMTS2;SPTLC3;DNER;SVEP1;FEZF1;CCR2;ANKS1B;SRRM4;SLC30A8;LMO3;TACR3;KLF14;GABRG3;GFRA2;SCN10A;NRG3;DOK6;MYO3A;CDH12;ASTN2;DGKK;L3MBTL4;CLEC4G;CDH18;FREM3;ABCG2;BEAN1;NXPH2;CCDC67;LUZP2;RNF180;NPR3;PRUNE2;DBX1;CACNA1A;GLB1L3;MIPOL1;SPTA1;FRZB;ARSJ;ABI3BP;MYH14;SLC25A21;ATP6V0A4;CSMD1;TMEM132D;TMEM132C;DNAH11;ABCA6;ATRNL1;FN1;SLC16A12;NETO2;OTOP1;PTPRD;NELL1;FAM155A;FGF14;MLPH;PCDHB1;PCDHB17;PCDHB16;TRIM36;ITGBL1;PCDHB4;LHX9
H3K9me3 Skeletal Muscle	5/108	0.99857	0.999996	0	0	0.334948	0.000479297	ACOXL;PCDHB1;GRIK1;KLF14;STXBP5L
H3K9me3 Mobilized CD34 Primary Cells	60/665	0.998714	0.999996	0	0	0.679357	0.000874292	PTPRR;SYCP1;GRIK1;GRIK2;PCSK6;FERD3L;HYDIN;PLCE1;FEZF1;TKTL1;SNRPN;TRPC6;MSX2;TACR3;PAX3;CDYL;OPRM1;KLF14;PCDHA11;TMEM178;IL1RAPL2;VGLL2;ACSS3;FAM47C;TSHZ2;CACNA1B;TPTE;DNAH9;HOXD10;AURKC;GLB1L3;PRAMEF12;PDPN;ADAD1;PCDHA4;PGK2;CTNNA2;RGS22;SLC38A4;TFAP2D;SRD5A2;TRPA1;TDRD9;OTUD6A;GPR50;TDRD6;TBX5;TDRD5;SGCZ;POU4F2;STXBP5L;PLCXD3;PCDHB2;PCDHB1;PCDHB5;TRIM36;PCDHB4;FGF13;PCDHB9;CCDC60
H3K27me3 Duodenum Smooth Muscle	102/1054	0.999008	0.999996	0	0	0.731324	0.000725625	GUCY1B2;ATP8A2;WWC2;IKZF3;AADACL3;SYNPR;DMBT1;HOXA1;CCBE1;CADPS2;SLC38A1;SLC9A4;DOK6;ROR2;DGKK;SLC27A2;CARD11;CERKL;NPR3;NALCN;GLB1L3;NKAIN2;DPP4;TRPM2;LOXHD1;STK33;SNTG1;ARSJ;KCNN2;ST8SIA6;NXPH1;B4GALNT2;TRPM3;FAM83B;SLC38A4;DNAH11;DNAH10;SRD5A2;SYT1;STAC;ZBTB16;FN1;DCLK1;PTPRD;PCDHB1;CNTN1;FAT2;CNTN4;LHX9;BSPH1;MOXD1;MCTP1;MAST4;COL14A1;PCDHGB4;GRIK1;GRIK2;SYNE1;ADAMTS2;ACADL;GRM7;SLC22A16;SIX2;TMEM108;EDIL3;PRKG1;GPR39;GRID2;PLEKHG1;TRPC6;OLIG3;SHROOM3;IRAK3;PAX6;POPDC3;OCA2;MEGF6;DNAH8;PTGER3;HDAC9;RELN;SPOCK1;SLIT3;SRY;CTNNA2;RGS22;JAM2;GABBR2;FOXB1;ATRNL1;KCNB2;EYA4;GPR50;OTOP1;MCOLN2;SGCZ;HS3ST2;TTLL6;FAM155A;VEPH1;TLL2;MDGA2
H3K27me3 Breast Myoepithelial Cells	128/1292	0.999212	0.999996	0	0	0.749006	0.000590118	PGLYRP4;FCGBP;ATP8A2;CPNE4;PRDM6;RAPH1;OTP;PKD2L1;IKZF1;ACSM4;FAM159B;CDH7;LRAT;ROS1;SLC12A8;SULT2A1;SEMA6B;SLC38A1;SRRM4;PCDHA12;GABRG3;CHIT1;INPP4B;SLC5A8;ABCG2;ABCB4;PRDM13;SPTA1;STK33;NLRP5;NAALAD2;PCDHA9;B4GALNT2;TRPM3;SRD5A2;APOOL;AGXT2;RANBP17;TDRD9;SOX30;PLCXD3;PCDHB2;EFHB;PCDHB8;BSPH1;DPP10;SLC44A5;RYR2;PTPRR;FLT1;MCTP1;KCNK9;FLT3;CPXM2;SYCP1;RASGRF2;ATF7IP2;GADL1;GRIK1;SLC35F1;RYR3;GLT1D1;ACADL;SLC22A16;HYDIN;FEZF1;CD33;CCR2;GRID2;CR2;TRPC4;SPATS1;PDE4D;PCDHGA1;TACR3;GFRA1;OPRM1;ITGAD;IL1RAPL2;CEACAM5;ALDH1A2;PAX9;TRIM58;RBM20;PPARG;DOCK2;OTX2OS1;HMX1;LRRC18;CCDC67;FAM47C;DNAH8;LEF1;SBSN;GNA14;WRN;RELN;CLVS2;IL21R;IGF2BP3;PTCHD3;GPC4;CTNNA2;RGS22;UGT1A9;CSMD1;ATOH1;GABBR2;TRPA1;AADAT;CDKN2A;KCNB2;KLHL1;SYT14;LHFPL3;DMRT3;OTOP1;TBX4;SGCZ;HS3ST2;NLRP12;MLPH;WT1;LGR5;MDGA1;CCDC60;SPSB4;GALP
H3K27me3 CD4+ CD25- CD45RO+ Memory Primary Cells	94/993	0.99936	0.999996	0	0	0.713629	0.000456698	SLC44A5;FLT1;MCTP1;CPNE4;LRRK1;RASGRF1;GRIK2;GXYLT2;ACSM4;FAM159B;ANTXR1;RYR3;LOXL2;GHR;GYS2;SYNPR;HOXA1;SVEP1;EDIL3;STK32B;DSP;CCBE1;GUCY1A2;CADPS2;SRRM4;EPHA6;RIPK2;TRPC4;SPATS1;CNPY1;PTH2R;GFRA2;PAX1;DOK5;TAL1;HECW1;PPARG;ROR2;MYZAP;PDZRN4;FREM3;POPDC3;BEAN1;KLHL14;CCDC67;RNF180;GLIS3;CACNA1B;PATE1;TMEM163;CPLX1;ABO;THSD4;NKAIN2;GNA14;CUX2;PTPRZ1;CLMN;COBLL1;PDPN;SLIT1;NAALAD2;GPC5;PCDHA3;CTNNA3;NXPH1;GPR156;B4GALNT2;SLC38A4;PCDHA6;EVC2;SLC14A2;DNAH11;SRD5A2;STAC;KCNB2;RANBP17;KLK13;STXBP5L;PTPRD;SH3RF3;TTLL6;NELL1;FAM155A;AGBL4;VEPH1;COL5A2;PCDHB6;ITGBL1;TLL2;SP8;FILIP1;PCDHB3;SPSB4
H3K9me3 Fetal Lung	2/74	0.999464	0.999996	0	0	0.191778	0.000102916	CABP5;ELFN1
H3K9me3 Brain Germinal Matrix	13/214	0.999471	0.999996	0	0	0.445161	0.000235496	TRIM60;TDRD9;GPR50;TDRD6;PCDHB11;PCDHA10;IPW;MAN2A1;KCNQ1OT1;PCDHA3;KIF2B;LRIF1;PGK2
H3K36me3 Pancreatic Islets	12/211	0.999734	0.999996	0	0	0.41493	0.00011028	PCDHGA10;PCDHGA7;SLC25A2;PCDHB2;DMRT2;PCDHB17;PCDHGB1;SP8;ZIC4;EVX2;KLF14;HOXA5
H3K9me3 Neurosphere Cultured Cells Ganglionic Eminence Derived	39/498	0.999782	0.999996	0	0	0.582115	0.000126766	FAM47C;CACNA1B;HOXC13;DACH2;ADCY7;HOXD10;CCDC144B;ACOXL;PRAMEF12;HLX;GPC3;FAM19A1;HOXC4;MYH14;HOXA5;HOXA4;PCDHA6;HOXC6;TRIM60;GSDMC;TKTL1;CHST7;MSX2;DMRT2;TDRD9;ADAM32;OTUD6A;GPR50;TDRD6;TC2N;CDYL2;SLC2A9;RAB37;XKR4;NUP62CL;DGKK;FGF13;DOCK2;ZMYND12
H3K9me3 Fetal Brain	4/115	0.999836	0.999996	0	0	0.248433	4.07305e-05	FAM47C;CIB3;GPR50;PCDHA6
H3K27me3 iPS DF 19.11	216/2112	0.999842	0.999996	0	0	0.769419	0.000121747	SPON1;VIPR2;CPNE4;PKD2L1;IKZF1;FAM159B;ISM1;IKZF3;ANTXR1;HS6ST3;FERD3L;HTR7;MYB;PIEZO2;PLCE1;LRAT;EPHB1;FAM19A4;SOX5;CCBE1;EPHA6;EBF2;INPP4B;COL8A1;ASTN2;FREM3;CERKL;COL13A1;PDE1C;ABO;PRAMEF12;ADAMTS17;ST3GAL6;HIVEP3;ST8SIA6;B4GALNT2;CEP78;DNAH11;SLC10A7;ABCA5;SLC16A12;NETO2;DCLK1;PCDHGA11;PCDHB1;MYO5B;FAT2;SIM2;HOXD8;PTPRT;RYR2;GRIK1;PCSK6;RYR3;MECOM;SLC22A16;ACADL;ADAMTSL3;DNER;CHST8;GPR39;WNT9B;TACR3;TACR1;GFRA2;PRSS12;ANO1;TMEM178;PAX8;MPPED1;PPARG;ISPD;PPARA;PDZRN4;MATN2;KANK1;PTGER3;TMPRSS2;SBSN;RELN;FRZB;PLAGL1;ALOX5;JAM2;SRSF12;GABBR2;MGMT;ATRNL1;RFTN1;KLHL1;LHFPL3;GPR50;DMRT3;OTOP1;SH3RF3;SMOC2;SPSB1;NFIA;SMOC1;LGR5;ATP8A2;GALNT13;CLSTN2;OTP;CDH7;BMPER;GRB10;SVEP1;ZFP37;RGS6;CAST;GUCY1A2;CADPS2;COL27A1;MAGI2;SLC30A4;SHISA6;DISP2;RAB37;DOK6;COL4A4;ROR2;ERG;DGKK;SLC27A2;CLEC4G;PARM1;BEAN1;NXPH2;KLHL14;GLIS3;CACNA1C;TRHDE;NALCN;CPLX1;ARHGAP22;CDH23;NXPH1;TFAP2A;TMEM132C;TFAP2D;ANKRD27;SRD5A2;WNT3A;ZBTB16;MCC;LRP1B;PHOX2B;PTPRD;PLCXD3;FGF14;TBXAS1;SDK2;LHX9;FBN1;MOXD1;TNFAIP8;KCNK9;MAST4;COL14A1;SYNE1;GHR;ADAMTS2;LBH;GRM7;GRM8;TMEM108;TRPC6;COL25A1;IRAK3;KLF14;SUN5;TBC1D1;NRG3;DDAH1;ALDH1A2;IL1RAPL2;CDH13;RBM20;ITGA9;COLEC12;SLC24A3;AGPAT9;DNAH8;LUZP2;LEF1;LAMA3;LRP4;HDAC9;PPM1E;PRRG4;GNA14;CLMN;SLIT1;CLVS2;SPOCK1;SLIT3;CHSY3;ASCC3;RGS22;ATOH1;KCNJ6;TRPA1;EYA4;PDX1;MCOLN2;SGCZ;FAM155A;NELL1;NIN;PDE10A;MLPH;TRIM36;MDGA2;CKLF;MDGA1
H3K27me3 Colonic Mucosa	320/3006	0.999846	0.999996	0	0	0.799884	0.0001231	PGLYRP4;SPON1;VIPR2;ZAK;RAPH1;PKD2L1;IKZF1;ISM1;FAM159B;ADARB2;IKZF3;ANTXR1;HS6ST3;FERD3L;SYNPR;AADACL3;SOX17;GJA5;FAM110B;PIEZO2;PLCE1;HOXA2;LRAT;HOXA7;HOXA6;SLC12A8;SULT2A1;ANKS1B;SOX5;CCBE1;SRRM4;EPHA6;CACNA2D1;EBF2;ACSL4;EBF3;GABRG3;VWA5B1;CHIT1;INPP4B;WBSCR17;ARMC3;ASTN2;SKAP1;COL13A1;PDE1C;ABCB4;PRDM13;PLA2G5;MEFV;ABO;NKAIN2;ADAMTS14;CYP4X1;ARSJ;ADAMTS17;NAALAD2;KCNN2;ST3GAL6;ST8SIA6;HIVEP3;B4GALNT2;HAO2;ZBTB7C;EXPH5;DNAH11;DNAH10;STAC;SLC16A12;GRIN2B;DCLK1;CPEB1;OCLN;PCDHB1;XKR4;SIM1;SIM2;PTPRT;PTPRR;HIP1;MOGAT1;PTPRO;GRIK4;PTPRM;GRIK1;SLC35F1;PTPRK;ZCCHC16;SLC6A3;RYR3;GLT1D1;MECOM;SLC22A16;ACADL;ADAMTSL3;DNER;ANXA6;RNF152;CCR2;CHST8;GPR39;CHST7;RIPK3;PAX3;EN1;PTH2R;TACR1;ANO4;ANO5;PRSS12;ANO2;TMC2;ANO3;PAX1;PLCB4;CEACAM5;PAX9;PPARG;MYZAP;PDZRN4;POPDC3;OCA2;MEGF6;PTGER3;PATE1;ADCY2;HOXD12;TMEM163;LILRA5;GLRA1;WRN;RELN;FRZB;NTF3;GPC3;CTNNA3;GPC4;CTNNA2;JAM2;SRSF12;EVC2;GABBR2;CDKN2A;AADAT;ATRNL1;COL22A1;KCNB2;RFTN1;LHFPL3;GPR50;STXBP5L;SMOC2;AGBL4;NLRP12;DPY19L2;SMOC1;LGR5;PRDM8;SEMA5A;GUCY1B2;ATP8A2;GALNT13;CLSTN2;PRDM5;WWC2;DEFB1;FRY;FGF2;LOXL2;CDH7;EFEMP1;GRB14;LAMP3;SVEP1;ENPP6;STK32B;RGS6;GUCY1A2;CADPS2;DSCAM;KCNH8;LMO3;MAGI2;TPM1;UBE2E2;SHISA6;PHOSPHO1;RAB37;DOK6;COL4A4;COL4A6;ROR2;ERG;SLC27A2;CARD11;ABCG2;PARM1;BEAN1;NXPH2;KLHL14;NPR2;RNF180;GLIS3;CACNA1A;CACNA1C;EFNA5;TRHDE;CPLX1;NALCN;LTBP1;GLB1L3;LOXHD1;STK33;DPP6;ZMAT4;MYH14;SLC38A4;TMEM132D;TMEM132C;TFAP2D;SYT1;AMBP;SRD5A2;RBPMS;HMGA2;MCC;LRP1B;PTPRD;RALYL;PLCXD3;FGF14;HOOK1;CNTN1;PIR;SP8;CNTN4;FGF13;SDK2;FBN1;MOXD1;MCTP1;ITGB5;BNC2;COL14A1;FLT3;SYCP1;PCDHGB4;RASGRF1;LRRK1;GADL1;TTC29;TTC28;GHR;SDR16C5;SIX2;GRM8;HYDIN;TMEM108;EDIL3;GRID2;TRPC6;TRPC4;COL25A1;SPATS1;IRAK3;GIP;TBC1D1;ARHGAP10;NRG3;DDAH1;IL1RAPL2;ESRP1;MYO3A;TRIM58;CDH13;RBM20;PDE5A;DOCK2;ITGA9;RBMS3;COLEC12;ITIH5;ACSS3;CCDC67;DNAH8;LUZP2;LAMA3;NTN4;DBX1;DNAH9;HDAC9;THBS1;KRT85;PRTG;GNA14;PTPRZ1;CLVS2;CEACAM20;IL21R;UGT1A5;SPOCK1;IGF2BP3;SLIT3;CHSY3;RGS22;GALNT6;KCNJ6;TRPA1;SYT14;PTPN13;TBX4;MCOLN2;FAM155A;TBX15;NELL1;MLPH;PDE10A;TRIM36;MDGA2;GALP
H3K9me3 Adipose Derived Mesenchymal Stem Cell Cultured Cells	14/247	0.999907	0.999996	0	0	0.412961	3.82206e-05	CRISP2;RANBP17;DBX1;KCNJ15;CNPY1;GPR50;DACH2;HOXD10;SUN5;MECOM;PRAMEF12;TBX20;VGLL2;PCDHB8
H3K27me3 Brain Anterior Caudate	141/1470	0.999917	0.999996	0	0	0.719236	5.96542e-05	FCGBP;GUCY1B2;VIPR2;THSD7B;PKD2L1;FABP12;IKZF3;LOXL2;CDH7;HS6ST3;SYNPR;EFEMP1;DACH1;IL18RAP;BMPER;LRAT;GUCY1A2;KCNH8;PRLR;CHIT1;SLC5A8;CLEC4D;LMX1A;DOK5;SLC27A2;CARD11;FREM3;CERKL;PDE1C;ABCB4;CHAT;NPR3;GATA4;TRPM1;ADAMTS14;TPO;SNTG1;PRAMEF12;ARSJ;COBLL1;KCNN2;ST8SIA6;ATP6V0A4;FAM83B;TMEM132D;TMEM132C;MGAM;SRD5A2;AMBP;CNTN6;STAC;WNT3A;RANBP17;SLC16A12;MCC;LRP1B;SOX30;OCLN;CNTN4;SIM1;SIM2;PCDHB8;PTPRT;SLC44A5;MCTP1;KCNK9;MAST4;CPXM2;GADL1;TCF21;GRIK1;SULT1C2;GLT1D1;CLEC1A;PTER;SIX4;ADAMTSL3;GRM8;HMGCS2;FEZF1;PRKG1;CCR2;CHST8;CHST9;GRID2;WNT9B;TACR3;PTH2R;PAX6;OPRM1;KLF14;PRSS12;TMC2;ANO3;PAX1;NRG3;DDAH1;IL1RAPL2;CDH12;CNGB3;PPARG;PDE5A;NUP62CL;PDZRN4;MATN2;ITIH5;OCA2;ACSS3;SLC24A3;LRRC18;DNAH8;CD5L;LEF1;SBSN;PLAGL1;TBX20;GPC3;SLIT1;IGF2BP3;PTCHD3;CTNNA3;RGS22;CSMD1;GABBR2;TRPA1;ATRNL1;KCNB2;RFTN1;KLHL1;GPR50;OTOP1;SGCZ;HS3ST2;TTLL6;WT1;KIF26B;VEPH1;LGR5;CCDC60;SPSB4;GALP
H3K9me3 Breast Myoepithelial Cells	32/447	0.999934	0.999996	0	0	0.528151	3.47974e-05	PRDM9;FAM47C;SYCP1;ATF7IP2;TCF21;TPTE;ADCY7;HOXD10;PRAMEF12;MAN2A1;TBX20;RNF17;PCDHA4;GPC4;LAIR1;TRIM60;TKTL1;CHST7;PCDHB15;PAX3;OTUD6A;GPR50;EVX2;OPRM1;TC2N;EEF2;SUN5;LIN28B;IL1RAPL2;PCDHB17;PAX9;FGF13
H3K9me3 H9	21/344	0.999974	0.999996	0	0	0.445754	1.15903e-05	TKTL1;PCDHGA7;PCDHGA6;ZCCHC5;PCDHGA5;MAGEB18;DMRT2;RANBP17;PCDHGA1;OTUD6A;MEFV;DACH2;TC2N;HOXD10;PCDHGA11;F8;NLRP5;MKRN3;KIF2B;SPACA5;HOXA6
H3K27me3 iPS-15b	222/2231	0.999976	0.999996	0	0	0.742832	1.75935e-05	APP;SPON1;CPNE4;ZAK;PKD2L1;FAM159B;HS6ST3;MYLK;HTR7;SOX17;NIPAL2;RAVER2;MYB;PIP4K2A;DIP2C;NCKAP5;EPHB1;FAM19A4;SLC12A8;HERC6;ANKS1B;SOX5;EPHA6;CYP39A1;INPP4B;WBSCR17;SLC5A8;COL8A1;FREM3;EPB42;PDE1C;ABCB4;MEFV;ARSJ;KCNMB2;PLCG2;PIP5K1B;ST8SIA6;B4GALNT2;ARSB;EXPH5;DNAH11;SLC10A7;HOMER2;STAC;FN1;EAF2;SLC16A12;IGFL3;NETO2;GRIN2B;DCLK1;DERA;SOX30;PCDHGA11;MYO5B;HIP1;PTPRO;PTPRM;SLC6A3;OSBPL10;GLT1D1;MECOM;SLC22A16;ACADL;DNER;CHST9;GPR39;PARP4;RIPK3;SLC2A13;TACR3;PAX6;GAB2;ANO4;ANO3;TMEM178;DPYD;PPARG;ISPD;PDZRN4;HMX1;MATN2;POPDC3;MEGF6;PRUNE2;TMPRSS2;PTN;SBSN;MIPOL1;RELN;GPC3;CSMD1;JAM2;SRSF12;DMRT1;ATRNL1;KCNB2;OTOP1;SMOC2;TTLL6;SPSB1;DPY19L2;SPC25;PRDM9;ATP8A2;GALNT13;NAB1;OTP;DACH2;ETS2;LOXL2;CDH7;DACH1;GRB14;GRB10;SVEP1;MACROD2;RGS6;CAST;DSCAM;KCNH8;ANKRD44;SLC30A4;ARID5B;RAB37;ROR2;SLC27A2;ABCG2;ABHD3;RNF180;NPR3;ITPR2;EFNA5;DDX60;NALCN;FBLN5;GLB1L3;DPP4;DPP6;COBLL1;SMYD3;FAM83B;TFAP2D;WNT3A;MCC;SDK1;MFHAS1;RALYL;PLCXD3;TMEM117;CNTN1;SP8;CNTN4;LHX9;FBN1;MOXD1;CRISP2;FLT1;PCDHGB6;CPXM2;RASGRF1;GADL1;TTC29;TREM1;TTC28;SYNE1;GHR;SDR16C5;ADAMTS2;VWC2L;TMEM108;HMGCS2;EDIL3;PRKG1;ADAMTS6;TRPC6;TRPC4;COL25A1;IRAK3;OPRM1;ARHGAP10;DNAJC1;EVC;TRAF3;MYO3A;CDH12;TRIM58;CDH13;ST6GALNAC3;L3MBTL4;CDH18;ITGA9;PLEC;SLC24A3;ROCK1;AGPAT9;LAMA2;DNAH8;LUZP2;LRP4;DNAH9;PRTG;GMDS;CLMN;RBBP8;CHSY3;RGS22;E2F5;GBP4;NIPSNAP3B;PCDH9;TRPA1;ERAP1;ATP2B2;TBX4;SGCZ;MYO16;FAM155A;GLB1;MDGA2;CKLF
H3K36me3 Neurosphere Cultured Cells Cortex Derived	5/151	0.999981	0.999996	0	0	0.235714	4.4783e-06	PCDHGA11;PCDHGA4;PCDHA12;ACACB;PCDHB9
H3K27me3 H1 BMP4 Derived Mesendoderm Cultured Cells	248/2482	0.999985	0.999996	0	0	0.743802	1.13268e-05	VIPR2;CPNE4;ACSM4;IKZF3;HS6ST3;SYNPR;MYB;PLCE1;LRAT;HOXA7;EPHB1;FAM19A4;HERC6;EPHA6;ALG6;MYO7A;GABRG3;CYP39A1;INPP4B;SLC5A8;SOAT1;KCNQ1;ARMC3;COL8A1;FREM3;CERKL;NKAIN2;ADAMTS14;CYP4X1;PRAMEF12;KCNMB2;ST3GAL5;PIP5K1B;KCNN2;ST3GAL6;ATP6V0A4;B4GALNT2;ZBTB7C;DNAH11;SLC10A7;AFAP1L1;STAC;EAF2;SLC16A12;NETO2;GRIN2B;OCLN;XKR9;PCDHB1;PAH;HOXD8;PTPRT;RYR2;MOGAT1;PTPRO;GRIK1;SLC35F1;SLC6A3;GLT1D1;MECOM;ACADL;ADAMTSL3;DNER;CHST8;CHST9;GPR39;SLC2A13;SFTPD;TACR3;GFRA1;TACR1;ANO3;MPPED1;PAX9;PPARA;SFI1;PDZRN4;DDR2;MATN2;KANK1;POPDC3;OCA2;LRRC18;PTGER3;PATE1;SBSN;FRZB;STAT4;GPC3;GPC5;JAM2;SRSF12;EVC2;GABBR2;DMRT1;KCNB2;COL22A1;KLHL1;KLK13;LHFPL3;FMO5;NLRP14;AGBL4;NFIA;KIF26B;LGR5;ATP8A2;GALNT13;DEFB1;GXYLT2;FGF1;DACH2;NR3C2;DMBT1;BMPER;GRB10;TNFRSF8;SVEP1;RGS6;CAST;GUCY1A2;CADPS2;KCNH8;ANKRD44;MAGI2;SLC30A4;CNPY1;SHISA6;DISP2;PHOSPHO1;OBSCN;DOK5;COL4A4;ERG;DGKK;SLC27A2;CLEC4G;PARM1;BEAN1;KLHL14;ABHD3;CHAT;NPR3;CACNA1A;TRHDE;NALCN;FBLN5;GLB1L3;SNTG1;SMYD3;TFAP2A;TFAP2D;SRD5A2;CD160;EEF2;MCC;LRP1B;PHOX2B;ARHGAP24;PTPRD;SDK1;MFHAS1;RALYL;PLCXD3;TMEM117;CNTN1;CRYL1;DYNLRB2;CNTN4;LHX4;FBN1;MOXD1;TNFAIP8;FLT1;MCTP1;KCNK9;MAST4;BNC2;COL14A1;FLT3;SYCP1;RASGRF2;ONECUT1;GADL1;SYNE1;GHR;FYCO1;ACOXL;ADAMTS2;GRM7;TMEM108;HMGCS2;EDIL3;PRKG1;DSP;GRID2;CR2;PLEKHG1;TRPC6;TRPC4;COL25A1;IRAK3;OPRM1;GIP;PARD3B;TBC1D1;DDAH1;TRAF3;ALDH1A2;TRIM58;CDH13;RBM20;ST6GALNAC3;CDH18;PLEC;COLEC12;SLC24A3;AGPAT9;DNAH8;LUZP2;LEF1;LAMA3;NTN4;DBX1;LIN9;HDAC9;PPM1E;PRRG4;GNA14;PTPRZ1;CLVS2;CHSY3;SRY;RGS22;FNIP2;ATOH1;NIPSNAP3B;KCNJ6;TRPA1;EYA4;ERAP1;PDX1;MCOLN2;SGCZ;NIN;MDGA2;CKLF;GALP
H2BK20ac IMR90	81/976	0.999989	0.999996	0	0	0.614544	7.041e-06	PRDM8;SCOC;BNC2;PTPRQ;CAB39L;NAB1;FMN1;GTDC1;PTPRK;HNMT;LCTL;PTPRH;FGF1;BICD1;ADAMTSL1;LBH;SPTLC3;ADORA3;PLCE1;NCKAP5;SOX5;CCBE1;GPR39;TRPC4;ATG10;ARID5B;ACSL4;PARD3B;TXLNB;DDAH1;COL4A6;PPARG;NCOA7;ALPK2;ALPK1;RBMS3;PPP1R36;POPDC3;ACSS3;CALCRL;IL20RB;PTN;GDPD4;DDX60;NALCN;LPP;GNAI1;ARSJ;ABI3BP;STAT4;IL21R;FILIP1L;GPR156;CPA6;GPC6;TRIM44;FAM83B;WWTR1;GALNT6;SLC14A2;KCNJ6;ATP8B4;RBPMS;TRPA1;ABCA6;CD160;DNAJC5B;UROS;RFTN1;FN1;HMGA2;LHFPL2;MCC;SGCZ;STAG1;DAP;DLC1;COL5A2;PIR;FILIP1;FRK
H3K27me3 iPS-20b	188/1975	0.999989	0.999996	0	0	0.706919	7.62016e-06	APP;SCOC;SPON1;ATP8A2;CPNE4;NAB1;FAM159B;FRY;DACH2;IKZF3;ETS2;NR3C2;HS6ST3;MYLK;CDH7;DACH1;GJA5;MYB;FAM19A4;HERC6;ANKS1B;CAST;CADPS2;EPHA6;CACNA2D1;KCNH8;ANKRD44;EBF3;ACSL4;PRLR;INPP4B;SLC5A8;KCNQ1;ARMC3;COL8A1;ASTN2;DGKK;FREM3;ABCG2;KLHL14;ABCB4;RNF180;NPR3;TSHZ2;ITPR2;CACNA1C;PPL;LPP;NALCN;FBLN5;NKAIN2;ADAMTS14;CYP4X1;ZMAT4;ARSJ;KCNMB2;PLCG2;ST3GAL5;ATP6V0A4;HIVEP3;ST8SIA6;SMYD3;B4GALNT2;FAM83B;ARSB;DNAH11;SLC10A7;TFAP2D;ABCA5;CADM2;STAC;EAF2;SLC16A12;NETO2;ARHGAP24;IGSF11;SDK1;MFHAS1;CPEB1;OCLN;RALYL;PPFIBP2;MYO5B;PAH;SP8;CNTN4;LHX9;FBN1;ALK;MOXD1;PTPRR;HIP1;FLT1;PCDHGB6;GADL1;PTPRM;GRIK1;SLC35F1;GTDC1;TTC29;ZCCHC16;OSBPL10;SDR16C5;GLT1D1;MECOM;ACADL;ADAMTSL3;VWC2L;TMEM108;FEZF1;EDIL3;RNF152;PRKG1;CHST8;CHST9;GRID2;TRPC6;PARP4;TRPC4;COL25A1;TACR3;IRAK3;GFRA1;PAX6;GAB2;OPRM1;PARD3B;ANO3;TRAF3;ESRP1;DPYD;CDH12;TRIM58;PPARG;ISPD;CDH18;PLEC;MATN2;KANK1;POPDC3;OCA2;SLC24A3;ROCK1;LRRC18;DNAH8;LUZP2;LAMA3;NTN4;LRP4;PATE1;ADCY2;PPM1E;TMEM163;KRT85;PRTG;PRRG4;GNA14;PTPRZ1;GMDS;ALOX5;SLIT1;CLVS2;CHSY3;GPC5;CTNNA2;RGS22;FNIP2;JAM2;TCFL5;NIPSNAP3B;EVC2;PCDH9;DMRT1;ATRNL1;KCNB2;COL22A1;MBOAT1;KLK13;FMO5;SH3RF3;FAM155A;TBX15;SMOC2;PDE10A;DPY19L2;KIF26B;MDGA2;GALP
H3K4me3 Breast vHMEC	517/10027	0.99999	0.999996	0	0	0.215911	2.20641e-06	RAPH1;ABAT;ISM1;GABPB1;MYLK;TPGS2;ZDBF2;HTR7;RAVER2;FAM110B;MYB;PLCE1;PIP4K2A;RTTN;DIP2C;NCKAP5;HOXA4;ANKS1B;MEF2A;CCBE1;CACNA2D1;ATG10;HUS1;RFX3;LARS2;ZSCAN20;ARMC3;CLNS1A;COL13A1;CFI;SHOX2;ANAPC10;KCNQ1OT1;MYO6;PLCG2;ST3GAL5;PCDHA4;PIP5K1B;ST3GAL6;RHBDL2;CEP78;ZBTB7C;EXPH5;GSDMC;DNAH11;AFAP1L1;APOOL;ABCA5;HOMER2;CADM2;SLC16A12;PKIB;CPEB1;PPFIBP2;XKR9;PCDHB1;HOXD8;PIGN;ATF7IP2;FMN1;EFCAB6;LYST;AREG;LMBR1;ANXA6;RNF152;CHST8;HELLS;RIPK2;TEX10;SLC2A13;SLC39A11;PRSS12;CDYL2;TMEM178;SIKE1;PLCB4;EXOC4;MYZAP;NUP62CL;PPARA;ISPD;SLC29A3;KANK1;STAU2;USO1;PELI2;AXDND1;STYXL1;MIPOL1;WRN;FRZB;PLAGL1;STAT4;DTD1;PMS1;SRSF12;WWOX;MBD5;MGMT;RNLS;TPK1;CDKN2A;AADAT;ATRNL1;COL22A1;SYNJ2BP;FMO5;TTLL6;AGBL4;SPSB1;NFIA;SMOC1;SEMA5A;CLSTN2;ANKRD36;NAB1;GOLIM4;ZBTB20;FRY;DACH2;FGF2;PARK2;HHAT;PTAR1;EFEMP1;DACH1;GRB14;LAMP3;GRB10;SLC26A11;MACROD2;ROS1;ZFP37;STK32B;MAP3K4;COL27A1;KCNH8;ANKRD44;MAGI2;VPS33B;UBE2E2;THOC3;VRK2;DISP2;SLC9A9;ROR2;ERG;SLC27A2;PARM1;BEAN1;ABHD3;RNF180;CUL2;ITPR2;SPATA5;SPATA6;FHIT;SPATA7;GLB1L3;NPAS3;CCDC144B;ORC4;STK33;YBEY;ZKSCAN3;SLC38A6;SMYD3;LRRC4C;MAP2K5;CEP112;ANKRD27;UROS;PHKB;CORO2A;PTPRD;MFHAS1;TBXAS1;PIR;SP8;SERINC1;LHX4;MCU;MIPEP;CNTNAP3;MOXD1;ITGB5;BNC2;COL14A1;RASGRF2;ONECUT1;LRRK1;EFCAB11;BICD1;SYNE1;LBH;PTER;HYDIN;ERC1;ERC2;ARL5A;EDIL3;METTL15;PGM1;PRKG1;ADAMTS6;DIS3L2;PLEKHG1;APAF1;CHUK;TRPC4;VPS13A;ZFP90;PARD3B;DNAJC1;IL1RAPL2;ESRP1;PCCB;TRIM58;DSG2;SPACA5;LCORL;ST6GALNAC3;L3MBTL4;SRBD1;NTN4;LRP4;HDAC9;PPM1E;PTPRZ1;KRIT1;RBBP8;SLC25A21;E2F5;FNIP1;UGGT2;FNIP2;TRIM44;SEC24B;PCDH9;TRPA1;ERAP1;PLCL2;MBOAT1;KCNJ15;SYT14;MCOLN2;ASS1;NIN;BRE;POLR3B;VAPB;ST7;TRIM36;TLL2;SEC24D;MDGA1;CPNE4;ULK4;GCC2;IKZF2;ANTXR1;HS6ST3;EFR3A;NIPAL2;TRIM24;EPC2;ARFIP1;EPHB1;SLC12A8;HERC6;SOX5;DYNC2H1;EPHA6;ALG6;ZFP2;EBF2;EBF3;ZPBP;PISD;CYP39A1;INPP4B;SPATA17;SOAT1;XRN1;KATNAL2;CEP57L1;LACE1;SUCLG2;COL8A1;WDPCP;ALPK1;CERKL;PDE1C;SDC2;KLK5;PPL;NKAIN2;BRIP1;ARSK;DPH5;ST8SIA6;HIVEP3;B4GALNT2;SLC10A7;XRCC4;STAC;RANBP17;SETDB2;EAF2;IFI44;ZWINT;DERA;UBAC2;MSRA;STAG1;OCLN;MYO5B;ACER3;ITGBL1;INTS9;SPAG16;INVS;TOP2B;ZCCHC11;HIP1;CAB39L;GBE1;PTPRO;PTPRM;SLC35F1;PEPD;AATF;CLYBL;PPCDC;RYR3;PTPRG;IMMP2L;PCLO;ACADL;SPTLC3;DNER;BBS9;ZHX2;PARP4;LRRIQ1;AP3B1;GAB2;PDCD1LG2;KIF6;ANO5;ANO1;KIF9;NCOA7;DDR2;MATN2;POPDC3;PRIM2;PTN;HIRA;AMN1;ANKMY2;FAM172A;PTCHD2;PDPN;GPC5;GPC4;GPC6;RFTN1;PCDHB14;LHFPL2;MYO9A;SH3RF3;NLRP14;NEDD1;DPY19L2;TTC5;KIF26B;COPG2;NEK11;SPC25;PRDM8;FOXA1;SAMD9L;ZFAND6;PRDM5;WWC2;UBE3A;GXYLT2;CWC27;NR3C2;ARHGAP42;BMPER;C1RL;SVEP1;SBF2;SLC30A7;CADPS2;MSX2;SLC30A4;ARID5B;ACYP2;TUG1;PHOSPHO1;COL4A4;COL4A6;LRIF1;CARD11;CCDC150;ABCG2;COX16;NXPH2;CCDC146;NPR3;EFNA5;DDX60;TRHDE;LPP;NALCN;LTBP1;FBLN5;ARHGAP22;DPP4;COBLL1;NPHP3;CAMTA1;CLSPN;SYT1;RPP40;KLHL24;ESR1;LRP1B;ARHGAP24;TMEM232;NR4A2;SDK1;DAP;RALYL;HOOK1;TMEM117;CNTN1;CRYL1;DYNLRB2;FGF13;SDK2;GALK2;FBN1;AVEN;TNFAIP8;PCDHGB7;MCTP1;DOCK3;MEGF10;MAST4;PCDHGB4;GTDC1;TTC29;TTC27;GHR;FYCO1;MFSD9;SENP7;SDR16C5;ACOXL;SIX2;ARHGEF11;TTC37;PCDHGA7;PCDHGA6;PCDHGA3;PDE4D;BCKDHB;PLA2G4C;SHROOM3;IRAK4;PPP2R5C;KLF14;MUT;TBC1D1;ARHGAP10;TBC1D5;ALDH1A2;NDUFS4;CDH12;RBM20;PDE5A;ZMYND12;CDH18;AGPAT9;RAP1GDS1;DNAH6;LAMA3;LIN9;NCALD;GK5;PRTG;PRRG4;NT5DC1;GMDS;CBS;HLX;CLMN;SPOCK1;SLIT3;RALY;CHSY3;NIPSNAP3B;ARFGEF1;GALNT6;POLQ;PDX1;PPP2R3A;HS3ST2;FAM155A;MLPH;GLB1;ASB3
H3K4me3 Mesenchymal Stem Cell Derived Adipocyte Cultured Cells	581/10063	0.99999	0.999996	0	0	0.252258	2.57783e-06	ABAT;ISM1;FAM159B;MYLK;TPGS2;ZDBF2;HTR7;RAVER2;MYB;PLCE1;LRAT;RTTN;DIP2C;NCKAP5;HOXA4;ANKS1B;MEF2A;CCBE1;CACNA2D1;ATG10;HUS1;RFX3;LARS2;SLC5A8;ZSCAN20;ARMC3;CLNS1A;ASTN2;SKAP1;FREM3;COL13A1;ABCB4;FPR1;PLA2G5;ANAPC10;ADAMTS14;ADAMTS17;KCNMB2;MYO6;PLCG2;ST3GAL5;PIP5K1B;ST3GAL6;PCDHA3;RHBDL2;CEP78;PCDHA6;ZBTB7C;EXPH5;GSDMC;DNAH11;AFAP1L1;DNAH10;APOOL;ABCA5;HOMER2;ABCA6;CADM2;EXOC6B;SLC16A12;ABCA7;NETO2;GRIN2B;SOX30;PCDHGA11;CPEB1;PPFIBP2;PAH;TNFSF4;PCDHB6;PCDHB5;PCDHB4;PCDHB9;CDK14;PCDHB8;PCDHB7;PIGN;ATF7IP2;HOXC13;EFCAB6;LYST;MYOM3;LMBR1;CASP12;ADAMTSL3;RNF152;HELLS;GPR39;RIPK3;RIPK2;TEX10;SLC2A13;SLC39A11;VWA5A;TACR3;PTH2R;TACR1;PRSS12;CDYL2;SIKE1;PLCB4;PAX9;EXOC4;L2HGDH;MYZAP;NUP62CL;PPARA;ISPD;SLC29A3;KANK1;OCA2;STAU2;PELI2;ADCY2;HOXD11;AXDND1;TANK;HOXD10;STYXL1;MIPOL1;WRN;FRZB;PLAGL1;NTF3;STAT4;CSMD3;DTD1;JAM2;PMS1;SRSF12;BCHE;WWOX;MBD5;MGMT;RNLS;TPK1;CDKN2A;AADAT;ATRNL1;KCNB2;ADAM32;SYNJ2BP;FMO5;STXBP5L;SMOC2;TTLL6;AGBL4;SPSB1;LGR5;FRK;SEMA5A;ATP8A2;ANKRD36;NAB1;ZBTB20;FRY;FGF1;DACH2;FGF2;PARK2;CDH7;HHAT;GRB14;LAMP3;SLC26A11;MACROD2;STK32B;MAP3K4;COL27A1;KCNH8;ANKRD44;VPS33B;CNPY1;UBE2E2;THOC3;DISP2;TXLNB;SLC9A9;PKP4;ROR2;ERG;SLC27A2;PARM1;BEAN1;ABHD3;RNF180;CUL2;GLIS3;ITPR2;SPATA5;SPATA6;FHIT;SPATA7;GLB1L3;CCDC144B;ORC4;STK33;ZKSCAN3;SLC38A6;SMYD3;LRRC4C;CPA6;MAP2K5;TMEM132C;CEP112;ANKRD27;UROS;PHKB;CORO2A;MCC;PTPRD;SP8;LHX4;LHX9;MCU;MIPEP;ALK;MOXD1;FLT1;COL14A1;FLT3;SYCP1;RASGRF2;ONECUT1;LRRK1;GADL1;EFCAB11;BICD1;SYNE1;HYDIN;ERC1;ERC2;ARL5A;PGM1;PRKG1;ADAMTS6;SGCG;DIS3L2;DSP;TRIM61;GRID2;CR2;PLEKHG1;TRPC6;APAF1;CHUK;TRPC4;COL25A1;VPS13A;ZFP90;PARD3B;DNAJC1;RP1;MYO3B;TRAF3;ESRP1;PCCB;IL3RA;TRIM58;DSG2;SPACA5;LCORL;ST6GALNAC3;L3MBTL4;ITGA9;SLC24A3;CCDC67;LUZP2;SRBD1;NTN4;LRP4;HDAC9;PPM1E;PTPRZ1;SCGB2B2;ANKAR;IL21R;RBBP8;SLC25A21;E2F5;FNIP1;UGGT2;KCNJ6;SEC24B;PCDH9;TRPA1;ERAP1;PLCL2;MBOAT1;SYT14;MCOLN2;SGCZ;NIN;BRE;POLR3B;VAPB;ST7;TRIM36;TLL2;MDGA2;CPNE4;ULK4;GCC2;IKZF1;IKZF2;ANTXR1;HS6ST3;FERD3L;EFR3A;PIEZO2;TRIM24;EPC2;ARFIP1;SLC12A8;HERC6;SOX5;EPHA6;ALG6;SP110;MYO7A;ZPBP;RUNX1;CYP39A1;INPP4B;WBSCR17;PPA2;KATNAL2;LACE1;SUCLG2;COL8A1;WDPCP;ALPK1;CERKL;PDE1C;NKAIN2;TRPM2;BRIP1;CYP4X1;ARSK;DPH5;NAALAD2;KCNN2;ST8SIA6;HIVEP3;B4GALNT2;WWTR1;SLC10A7;STAC;RANBP17;SETDB2;EAF2;ZWINT;DERA;MSRA;STAG1;OCLN;MYO5B;ITGBL1;SIM2;INVS;SPAG17;TOP2B;ZCCHC11;HIP1;CAB39L;PTPRQ;MOGAT1;PTPRO;PTPRM;GRIK1;SLC35F1;PTPRK;PEPD;AATF;CLYBL;PPCDC;IMMP2L;PCLO;SLC22A16;ACADL;SPTLC3;DNER;BBS9;FEZF1;ZHX2;PARP4;LRRIQ1;GFRA1;AP3B1;GAB2;PDCD1LG2;KIF6;GFRA2;ANO5;ANO2;ANO3;KIF9;NCOA7;VGLL2;PDZRN4;MATN2;POPDC3;PTN;HIRA;ANKMY2;RELN;FAM172A;PTCHD2;PDPN;GPC3;GPC5;GABBR2;IL33;DMRT2;DNAJC5B;PCDHB14;DMRT3;PCDHB11;MYO9A;SH3RF3;NLRP14;NEDD1;DPY19L2;TTC5;NEK11;SPC25;PRDM8;FOXA1;SAMD9L;PRDM9;GALNT13;ZFAND3;PRDM6;PRDM5;WWC2;UBE3A;CWC27;ARHGAP42;C1RL;ENPP2;SBF2;SLC30A7;GUCY1A2;CADPS2;LMO3;SLC30A4;ARID5B;ACYP2;TUG1;PRLR;PCDHA10;PHOSPHO1;LMX1A;DOK5;TBL1XR1;DOK6;COL4A4;COL4A6;CCDC150;ABCG2;COX16;NXPH2;CCDC148;NPR2;CCDC146;CACNA1A;EFNA5;DDX60;TRHDE;LPP;NALCN;LTBP1;SPTA1;ARHGAP22;COBLL1;CDH23;NPHP3;CAMTA1;MYH14;CLSPN;FAM83B;ACBD5;SYT1;RPP40;KLHL24;LRP1B;TMEM232;NR4A2;SDK1;DAP;RALYL;FGF14;TMEM117;CNTN1;CRYL1;DYNLRB2;FGF13;GALK2;AVEN;MCTP1;DOCK3;MEGF10;MAST4;ASNSD1;ELAVL4;GTDC1;TTC29;TTC27;TTC28;FYCO1;MFSD9;SENP7;CASP8;SIX2;GRM8;TMEM108;HORMAD2;ARHGEF11;PCDHGA8;TTC37;PCDHGA6;PCDHGA3;SPATS1;PDE4D;BCKDHB;PLA2G4C;SHROOM3;IRAK4;PPP2R5C;KLF14;MUT;TBC1D1;ALDH1A2;NDUFS4;CDH12;PCDHGB1;RBM20;PDE5A;ZMYND12;CDH18;COLEC12;AGPAT9;DNAH8;RAP1GDS1;DNAH6;LAMA3;DNAH9;LIN9;GK5;PRTG;PRRG4;GNA14;NT5DC1;GMDS;CLMN;TBX20;CLVS2;RALY;CHSY3;RGS22;MTA3;GBP4;ATOH1;TCFL5;NIPSNAP3B;GALNT6;POLQ;USP25;TTC12;MX2;EYA4;PDX1;PPP2R3A;FAM155A;SH3YL1;MLPH;PDE10A;GLB1;TEK;CKLF;ASB3
H3K9ac Muscle Satellite Cultured Cells	508/10073	0.99999	0.999996	0	0	0.20854	2.13107e-06	ABAT;ISM1;GABPB1;MYLK;TPGS2;ZDBF2;HTR7;RAVER2;MYB;PLCE1;PIP4K2A;RTTN;HOXA1;DIP2C;NCKAP5;ANKS1B;MEF2A;CCBE1;CACNA2D1;ATG10;HUS1;RFX3;LARS2;ZSCAN20;ARMC3;CLNS1A;COL13A1;ABCB4;SHOX2;ANAPC10;KCNQ1OT1;KCNMB2;PCDHA4;ST3GAL6;RHBDL2;CEP78;EXPH5;GSDMC;AFAP1L1;APOOL;ABCA5;HOMER2;ABCA6;CADM2;EXOC6B;SLC16A12;NETO2;PCDHGA10;PKIB;SULT1B1;CPEB1;PPFIBP2;TNFSF4;PCDHB5;PCDHB7;PIGN;ATF7IP2;FMN1;HOXC13;EFCAB6;MYOM3;LMBR1;RNF152;HELLS;GPR39;RIPK2;IFNGR1;TEX10;SLC2A13;SLC39A11;VWA5A;TACR3;EN1;NSUN6;TACR1;PRSS12;CDYL2;TMEM178;SIKE1;PLCB4;EXOC4;EXOC6;L2HGDH;NUP62CL;PPARA;ISPD;SLC29A3;KANK1;STAU2;NR1I2;PRUNE2;PELI2;AXDND1;TANK;STYXL1;MIPOL1;WRN;FRZB;PLAGL1;ABI3BP;STAT4;CSMD3;DTD1;JAM2;PMS1;SRSF12;EVC2;WWOX;MBD5;MGMT;RNLS;TPK1;CDKN2A;AADAT;ATRNL1;SYNJ2BP;FMO5;TTLL6;VEPH1;FILIP1;FRK;SPSB4;SEMA5A;ANKRD36;NAB1;ZBTB20;FGF1;HNMT;DACH2;PARK2;HHAT;EFEMP1;DACH1;GRB14;ADORA3;LAMP3;SLC26A11;MACROD2;ROS1;ZFP37;STK32B;MAP3K4;COL27A1;FBXO16;ANKRD44;MAGI2;VPS33B;UBE2E2;THOC3;VRK2;TXLNB;SLC9A9;PARM1;CALCRL;ABHD3;RNF180;CUL2;ITPR2;SPATA5;SPATA6;FHIT;SPATA7;NPAS3;CCDC144B;ORC4;STK33;CRNDE;ZKSCAN3;SMYD1;SLC38A6;SMYD3;CPA6;MAP2K5;TMEM132D;CEP112;ANKRD27;RBPMS;UROS;ZBTB16;PHKB;CORO2A;MCC;MFHAS1;PIR;TPP2;SERINC1;LHX4;MCU;EIF4G2;MIPEP;MOXD1;COL14A1;LRRK1;GADL1;EFCAB11;BICD1;SYNE1;PTER;ERC1;ARL5A;EDIL3;METTL15;PGM1;ADAMTS6;DIS3L2;TRIM61;GRID2;PLEKHG1;TRPC6;APAF1;CHUK;TRPC4;COL25A1;VPS13A;ZFP90;DNAJC1;TRAF3;HAND2;PCCB;SPACA5;LCORL;ST6GALNAC3;ITGA9;ACSS3;SRBD1;NTN4;HDAC9;PPM1E;ZNRF2;PTPRZ1;KRIT1;RBBP8;IGF2BP3;SLC25A21;E2F5;FNIP1;UGGT2;FNIP2;TRIM44;KCNJ6;SEC24B;PCDH9;TRPA1;ERAP1;PLCL2;MBOAT1;SYT14;PTPN13;MCOLN2;ASS1;NIN;BRE;POLR3B;VAPB;ST7;TRIM36;TLL2;SEC24D;ULK4;GCC2;NIPAL2;CHORDC1;PIEZO2;TRIM24;EPC2;ARFIP1;EPHB1;HERC6;SOX5;DYNC2H1;ALG6;SP110;ZFP2;ACSL4;EBF3;MYO7A;PISD;RUNX1;CYP39A1;INPP4B;SOAT1;XRN1;CEP57L1;LACE1;SUCLG2;WDPCP;ALPK1;CERKL;SDC2;MYCBP2;NKAIN2;BRIP1;ARSK;DPH5;NAALAD2;ST8SIA6;HIVEP3;WWTR1;SLC10A7;XRCC4;STAC;SETDB2;EAF2;DCLK1;ZWINT;DERA;UBAC2;MSRA;STAG1;OCLN;ACER3;ITGBL1;INTS9;SPAG16;INVS;TOP2B;ZCCHC11;HIP1;CAB39L;PTPRQ;MOGAT1;FAF1;PTPRO;PTPRM;GRIK1;SLC7A11;PEPD;AATF;CLYBL;IMMP2L;ACADL;SPTLC3;DNER;BBS9;ZHX2;PARP4;LRRIQ1;GFRA1;AP3B1;GAB2;PDCD1LG2;KIF6;RAD51B;KIF9;NCOA7;VGLL2;SFI1;MATN2;POPDC3;PRIM2;PTN;GNAI1;HIRA;AMN1;ANKMY2;FAM172A;PTCHD2;PDPN;GPC4;DMRT2;MYO9A;SH3RF3;NLRP14;NEDD1;DPY19L2;TTC5;KIF26B;DLC1;COPG2;NEK11;SPC25;PRDM8;FOXA1;SAMD9L;ZFAND3;WWC2;UBE3A;CWC27;ETS2;KLHL30;NR3C2;ARHGAP42;C1RL;ENPP2;SVEP1;CAST;SLC30A7;CADPS2;MSX2;LMO3;SLC30A4;ARID5B;TUG1;PHOSPHO1;DOK5;TBL1XR1;DOK6;COL4A4;LRIF1;CCDC150;ABCG2;ZCCHC5;COX16;NPR2;CCDC146;CACNA1C;EFNA5;DDX60;TRHDE;LPP;NALCN;LTBP1;FBLN5;STK3;ARHGAP22;DPP4;COBLL1;NPHP3;CAMTA1;CLSPN;ACBD5;SYT1;RPP40;KLHL24;ESR1;LRP1B;TMEM232;SDK1;DAP;FGF14;TMEM117;SPINK13;CRYL1;DYNLRB2;FGF13;GALK2;AVEN;TNFAIP8;PCDHGB7;MCTP1;DOCK3;MEGF10;MAST4;PCDHGB5;ASNSD1;PCDHGB2;GTDC1;TTC29;TTC27;GPHN;TTC28;GHR;FYCO1;MFSD9;SENP7;CASP8;SIX2;GRM8;TMEM108;ARHGEF11;TTC37;PCDHGA7;PCDHGA6;PCDHGA4;PCDHGA3;PDE4D;BCKDHB;PLA2G4C;PCDHGA1;IRAK3;IRAK4;PPP2R5C;MUT;TBC1D1;TBC1D5;NDUFS4;RBM20;PDE5A;ZMYND12;CDH18;AGPAT9;RAP1GDS1;DNAH6;LIN9;PRTG;PRRG4;GNA14;NT5DC1;GMDS;CBS;CLMN;CLVS2;SLIT3;RALY;CHSY3;RGS22;MTA3;TCFL5;ATF7IP;NIPSNAP3B;GALNT6;POLQ;TTC12;MLPH;PDE10A;GLB1;TAF7;ASB3
H3K4me3 Adult Kidney	600/10083	0.99999	0.999996	0	0	0.263021	2.68779e-06	ISM1;MYLK;TPGS2;ZDBF2;HTR7;RAVER2;PLCE1;LRAT;RTTN;FAM19A4;ANKS1B;MEF2A;CCBE1;CACNA2D1;ATG10;HUS1;RFX3;IFT80;LARS2;SLC5A8;ZSCAN20;ARMC3;CLNS1A;HECW1;HOXB2;ASTN2;FREM3;COL13A1;ABCB4;GATA4;ANAPC10;ABO;ADAMTS17;KCNMB2;ST3GAL5;PIP5K1B;ST3GAL6;PCDHA2;RHBDL2;PCDHA7;CEP78;PCDHA6;ZBTB7C;EXPH5;NAPSA;DNAH11;AFAP1L1;DNAH10;APOOL;HOMER2;ABCA6;CADM2;FN1;EXOC6B;SLC16A12;ABCA7;NETO2;GRIN2B;SOX30;CPEB1;PPFIBP2;PCDHB1;PCDHB6;PCDHB5;PCDHB4;XKR4;PCDHB9;PCDHB7;PIGT;ATF7IP2;EFCAB6;SERPINA6;LYST;MYOM3;ADAMTSL1;SULT1C2;LMBR1;CASP12;MECOM;ADAMTSL3;RNF152;CHST9;HELLS;RIPK3;RIPK2;SLC2A13;SLC39A11;WNT9B;VWA5A;TACR3;PTH2R;TACR1;PRSS12;CDYL2;PLCB4;TAL1;DPYD;EXOC4;HCLS1;L2HGDH;MYZAP;NUP62CL;ISPD;SLC29A3;KANK1;STAU2;USO1;PELI2;ADCY2;AOAH;AXDND1;TANK;TMEM163;STYXL1;MIPOL1;WRN;FRZB;PLAGL1;ALOX5;ABI3BP;NTF3;STAT4;DTD1;JAM2;PMS1;SRSF12;EVC2;BCHE;WWOX;MBD5;CDKN2B;MGMT;RNLS;TPK1;CDKN2A;AADAT;ATRNL1;KCNB2;NR1H4;ADAM32;STXBP5L;SMOC2;TTLL6;AGBL4;WT1;SMOC1;FILIP1;LGR5;SPSB4;SEMA5A;CLSTN2;ANKRD36;NAB1;ZBTB20;FGF1;DACH2;FGF2;PARK2;CDH7;HHAT;GRB14;LAMP3;SLC26A11;MACROD2;STK32B;MAP3K4;CSGALNACT1;SEMA6B;COL27A1;KCNH8;FBXO16;ANKRD44;MAGI2;VPS33B;CNPY1;UBE2E2;THOC3;VRK2;TC2N;DISP2;ACAP2;TXLNB;SLC9A9;ROR2;ERG;PARM1;BEAN1;ABHD3;RNF180;CUL2;ITPR2;SPATA5;SPATA6;FHIT;SPATA7;GLB1L3;CCDC144B;ORC4;STK33;CRNDE;SLC38A6;SMYD3;LRRC4C;MAP2K5;TMEM132C;CEP112;ANKRD27;AGXT2;UROS;PHKB;CORO2A;MCC;EEF2;IGSF11;PTPRD;PIR;SERINC1;LHX4;MIPEP;ALK;MOXD1;ITGB5;COL14A1;FLT3;SYCP1;ONECUT1;RASGRF1;LRRK1;GADL1;EFCAB11;BICD1;SGCD;HYDIN;HMGCS2;ERC1;ERC2;ARL5A;EDIL3;PGM1;PRKG1;ADAMTS6;DIS3L2;TRIM61;GRID2;CR2;TRPC6;APAF1;CHUK;TRPC4;COL25A1;VPS13A;ZFP90;PARD3B;EVC;NRG3;TRAF3;IL1RAPL2;ESRP1;MYO3A;PCCB;IL3RA;SPACA5;LCORL;ST6GALNAC3;ITIH5;ACSS3;SLC24A3;CCDC67;LUZP2;SRBD1;LRP4;HDAC9;PPM1E;PTPRZ1;ANKAR;KRIT1;IL21R;RBBP8;IGF2BP3;SLC25A21;SRY;ASCC3;E2F5;FNIP1;UGGT2;TRIM44;SEC24B;PCDH9;TRPA1;ERAP1;CDC42BPA;MCOLN2;SGCZ;NELL1;NIN;BRE;VAPB;TRIM36;TLL2;SEC24D;MDGA2;VIPR2;HPSE2;CPNE4;ZAK;ULK4;GCC2;IKZF2;ANTXR2;ANTXR1;HS6ST3;EFR3A;NIPAL2;PIEZO2;TRIM24;EPC2;ARFIP1;EPHB1;SLC12A8;HERC6;SOX5;DYNC2H1;EPHA6;ALG6;SP110;ZFP2;EBF2;ACSL4;EBF3;RUNX2;ZPBP;PISD;CYP39A1;INPP4B;WBSCR17;XRN1;KATNAL2;KCNQ1;LACE1;SUCLG2;COL8A1;WDPCP;ALPK1;CERKL;PDE1C;MYCBP2;PCDH15;PPL;NKAIN2;TRPM2;BRIP1;ARSK;DPH5;NAALAD2;KCNN2;ATP6V0A4;ST8SIA6;HIVEP3;B4GALNT2;ARSB;SLC10A7;XRCC4;RANBP17;EAF2;DCLK1;ZWINT;DERA;UBAC2;MSRA;STAG1;MYO5B;ACER3;SPAG16;INVS;SPAG17;TOP2B;RYR2;ZCCHC11;HIP1;MOGAT1;FAF1;PTPRM;GRIK1;SLC35F1;SLC7A11;ZCCHC16;CLYBL;PPCDC;RYR3;SLC22A13;PCLO;SLC22A16;ACADL;RSRC1;DNER;BBS9;ZHX2;PARP4;LRRIQ1;GFRA1;AP3B1;GAB2;PDCD1LG2;KIF6;GFRA2;ANO5;ANO2;ANO3;ANO1;KIF9;NCOA7;VGLL2;SFI1;PDZRN4;DDR2;MATN2;PRIM2;PTN;HIRA;AMN1;ANKMY2;RELN;FAM172A;HSD17B2;GPC3;GPC5;GPC4;CTNNA2;LAIR1;DMRT2;KLHL1;PCDHB14;PCDHB12;LHFPL2;PCDHB11;SH3RF3;NLRP14;NEDD1;DPY19L2;PCDHB18;TTC5;KIF26B;DLC1;COPG2;SPC25;PRDM8;CD86;FOXA1;SAMD9L;CD84;PRDM9;ZFAND3;PRDM6;ZFAND6;PRDM5;WWC2;UBE3A;GXYLT2;CWC27;LOXL2;NR3C2;ARHGAP42;BMPER;C1RL;SVEP1;ENPP6;RGS6;CAST;SLC30A7;GUCY1A2;MSX2;LMO3;ARID5B;PCDHA10;PHOSPHO1;DOK5;TBL1XR1;DOK6;COL4A4;COL4A6;LRIF1;CCDC150;ABCG2;COX16;NXPH2;NPR2;CCDC146;LPL;DDX60;NALCN;LTBP1;STK3;ARHGAP22;DPP6;SNTG1;ZMAT4;COBLL1;CDH23;NPHP3;MYH14;CLSPN;FAM83B;MGAM;SYT1;RPP40;HMGA2;KLHL24;LRP1B;ARHGAP24;TMEM232;SLC2A9;SDK1;DAP;PLCXD3;FGF14;TMEM117;CNTN1;DYNLRB2;CNTN4;FGF13;SDK2;GALK2;FBN1;AVEN;CRISP2;TNFAIP8;MCTP1;DOCK3;ASNSD1;GTDC1;TTC29;TTC27;TTC28;GHR;MFSD9;SENP7;ACOXL;CASP8;GRM7;SIX2;GRM8;TMEM108;HORMAD2;ARHGEF11;PCDHGA8;TTC37;PCDHGA4;PCDHGA3;PDE4D;PCDHGA2;USP44;BCKDHB;PLA2G4C;IRAK3;IRAK4;PPP2R5C;KLF14;MUT;TBC1D1;NDUFS4;CDH12;CDH13;PDE5A;CDH18;COLEC12;LAMA2;RAP1GDS1;DNAH6;LAMA3;DNAH9;LIN9;GK5;PRTG;PRRG4;GNA14;GMDS;CBS;HLX;TBX20;SPOCK1;SLIT3;CHSY3;RGS22;MTA3;GBP4;ATOH1;TCFL5;NIPSNAP3B;ARFGEF1;POLQ;TTC12;MX2;PDX1;TBX18;FAM155A;MLPH;PDE10A;PPP2R2B;GLB1;ASB3
H3K4me3 CD4 Memory Primary Cells	443/9903	0.99999	0.999996	0	0	0.180493	1.84444e-06	RAPH1;ABAT;ISM1;GABPB1;TPGS2;ZDBF2;HTR7;RAVER2;FAM110B;MYB;LRAT;RTTN;HOXA1;HOXA4;MEF2A;ATG10;HUS1;RFX3;LARS2;ZSCAN20;ARMC3;CLNS1A;HOXB2;FREM3;ANAPC10;KCNQ1OT1;MYO6;PLCG2;ST3GAL5;ST3GAL6;CEP78;EXPH5;AFAP1L1;DNAH10;APOOL;ABCA5;CADM2;FN1;EXOC6B;ABCA7;NETO2;SOX30;PCDHGA10;PKIB;CPEB1;PPFIBP2;XKR9;PAH;ATF7IP2;EFCAB6;LYST;OSBPL10;LMBR1;CASP12;RNF152;HELLS;RIPK3;RIPK2;TEX10;SLC2A13;SLC39A11;WNT9B;VWA5A;TACR1;SIKE1;TAL1;DPYD;EXOC4;HCLS1;PPARG;L2HGDH;MYZAP;NUP62CL;PPARA;ISPD;SLC29A3;KANK1;STAU2;USO1;AOAH;AXDND1;STYXL1;MIPOL1;WRN;PLAGL1;ALOX5;DTD1;JAM2;PMS1;SRSF12;WWOX;MBD5;CDKN2B;MGMT;RNLS;CDKN2A;ATRNL1;SYNJ2BP;FMO5;STXBP5L;TTLL6;LGR5;SEMA5A;ANKRD36;NAB1;GOLIM4;ZBTB20;FRY;FGF2;PARK2;HHAT;LAMP3;TNFRSF8;SLC26A11;STK32B;MAP3K4;CSGALNACT1;COL27A1;KCNH8;FBXO16;TPM1;VPS33B;UBE2E2;THOC3;VRK2;TC2N;DISP2;ACAP2;TXLNB;SLC9A9;PKP4;SLC27A2;BEAN1;ABHD3;ITPR2;SPATA5;SPATA6;FHIT;SPATA7;NPAS3;CCDC144B;ORC4;CRNDE;ZKSCAN3;SLC38A6;SMYD3;MAP2K5;CEP112;ANKRD27;RBPMS;UROS;ZBTB16;PHKB;CORO2A;MCC;EEF2;PIR;SERINC1;LHX4;EIF4G2;MIPEP;ITGB5;FLT3;RASGRF2;ONECUT1;LRRK1;GADL1;BICD1;PTER;ERC1;ARL5A;METTL15;PGM1;ADAMTS6;DIS3L2;DSP;TRIM61;CR2;PLEKHG1;APAF1;CHUK;COL25A1;VPS13A;ZFP90;PARD3B;DNAJC1;ESRP1;PCCB;IL3RA;SPACA5;LCORL;ST6GALNAC3;ITIH5;MTFP1;SRBD1;NTN4;LRP4;PPM1E;ZNRF2;ANKAR;KRIT1;RBBP8;IGF2BP3;ASCC3;E2F5;FNIP1;FNIP2;TRIM44;SEC24B;PCDH9;MBOAT1;PTPN13;CDC42BPA;MCOLN2;NIN;BRE;VAPB;ST7;TRIM36;TLL2;SEC24D;MDGA1;APP;VIPR2;ZAK;ULK4;IKZF2;ANTXR2;IKZF3;ANTXR1;EFR3A;CHORDC1;TRIM24;EPC2;ARFIP1;EPHB1;HERC6;SOX5;DYNC2H1;ALG6;EBF2;ACSL4;EBF3;MYO7A;ZPBP;PISD;CYP39A1;INPP4B;SPATA17;SOAT1;XRN1;KATNAL2;CEP57L1;LACE1;SUCLG2;WDPCP;MYCBP2;TRPM2;BRIP1;ARSJ;ARSK;DPH5;ST8SIA6;SLC10A7;XRCC4;SETDB2;EAF2;IFI44;ZWINT;DERA;MSRA;STAG1;OCLN;MYO5B;ACER3;INTS9;SPAG16;INVS;TOP2B;ZCCHC11;HIP1;GBE1;SLC7A11;PTPRK;PEPD;AATF;CLYBL;PPCDC;IMMP2L;SPTLC3;DNER;CCR9;BBS9;CCR2;ZHX2;PARP4;AP3B1;GAB2;PDCD1LG2;KIF6;GFRA2;KIF9;NCOA7;SFI1;PRIM2;MEGF6;SP100;PTGER3;HIRA;AMN1;ANKMY2;CUX2;FAM172A;PTCHD2;GPC5;FOXB1;DMRT2;LHFPL2;MYO9A;SH3RF3;NEDD1;TTC5;KIF26B;COPG2;NEK11;SPC25;PRDM8;SAMD9L;ZFAND3;ZFAND6;PRDM5;WWC2;CWC27;NR3C2;IL18RAP;ENPP2;CAST;SLC30A7;MSX2;SLC30A4;ARID5B;ACYP2;PHOSPHO1;COL4A4;LRIF1;CARD11;CCDC150;ABCG2;COX16;CCDC148;CCDC146;NPR3;CACNA1C;EFNA5;DDX60;LTBP1;FBLN5;STK3;ARHGAP22;COBLL1;NPHP3;CAMTA1;CLSPN;ACBD5;RPP40;KLHL24;ESR1;TMEM232;NR4A2;SDK1;DAP;FGF14;HOOK1;TMEM117;MKRN3;CRYL1;DYNLRB2;SDK2;GALK2;AVEN;MCTP1;DOCK3;PCDHGB2;GTDC1;TTC29;AFF3;TTC27;GPHN;FYCO1;MFSD9;ACOXL;SIX4;GRM8;ARHGEF11;TTC37;PCDHGA7;BCKDHB;PLA2G4C;IRAK3;IRAK4;PPP2R5C;KLF14;MUT;TBC1D1;ARHGAP10;DDAH1;ALDH1A2;NDUFS4;CDH12;RBM20;PDE5A;ZMYND12;PLEC;RBMS3;AGPAT9;DNAH8;RAP1GDS1;DNAH6;LAMA3;PARN;LIN9;THBS1;GK5;PRTG;PRRG4;GMDS;CBS;HLX;CLMN;TBX20;RALY;CHSY3;MTA3;GBP4;NIPSNAP3B;ARFGEF1;POLQ;TTC12;PDX1;PPP2R3A;GLB1;CKLF;ASB3
H3K4me2 H1 BMP4 Derived Trophoblast Cultured Cells	614/9903	0.99999	0.999996	0	0	0.283512	2.89718e-06	SCOC;RAPH1;ABAT;ISM1;ADARB2;GABPB1;TPGS2;ZDBF2;HTR7;RAVER2;FAM110B;MYB;PLCE1;PIP4K2A;LRAT;RTTN;HOXA1;DIP2C;FAM19A4;HOXA4;ANKS1B;MEF2A;CCBE1;CACNA2D1;ATG10;RFX3;IFT80;GABRG3;LARS2;ARMC3;CLNS1A;HECW1;ASTN2;SKAP1;FREM3;ABCB4;SHOX2;GATA4;ANAPC10;ABO;ADAMTS14;KCNMB2;MYO6;PLCG2;ST3GAL5;PCDHA4;PIP5K1B;ST3GAL6;PCDHA2;CEP78;PCDHA6;ZBTB7C;DNAH11;AFAP1L1;APOOL;ABCA5;HOMER2;CADM2;EXOC6B;SLC16A12;NETO2;SOX30;PKIB;PCDHGA11;CPEB1;PPFIBP2;XKR9;PCDHB2;PCDHB1;PAH;FAT2;PIGT;PIGN;ATF7IP2;FMN1;HOXC13;EFCAB6;LYST;OSBPL10;ADAMTSL1;GLT1D1;LMBR1;MECOM;ADAMTSL3;CHST8;CHST9;HELLS;RIPK2;IFNGR1;TEX10;SLC2A13;SLC39A11;VWA5A;TACR3;PTH2R;PRSS12;CDYL2;PAX1;TMEM178;SIKE1;PLCB4;PAX8;DPYD;EXOC4;PPARG;L2HGDH;NUP62CL;PPARA;ISPD;SLC29A3;KANK1;STAU2;USO1;PRUNE2;PELI2;ADCY2;SBSN;AXDND1;TMEM163;STYXL1;MIPOL1;WRN;FRZB;PLAGL1;ALOX5;STAT4;DTD1;JAM2;PMS1;SRSF12;WWOX;MBD5;RNLS;TPK1;CDKN2A;AADAT;ATRNL1;COL22A1;KCNB2;GPR50;SYNJ2BP;FMO5;POU4F2;STXBP5L;TTLL6;AGBL4;WT1;SMOC1;LGR5;SEMA5A;ATP8A2;ANKRD36;NAB1;ZBTB20;FRY;DACH2;FGF2;PARK2;MYLK3;CDH7;HHAT;PTAR1;ZUFSP;DACH1;GRB14;GRB10;MACROD2;ZFP37;STK32B;MAP3K4;CSGALNACT1;KCNH8;ANKRD44;MAGI2;VPS33B;CNPY1;UBE2E2;VRK2;ACAP2;SLC9A9;ERG;DGKK;SLC27A2;PARM1;ABHD3;RNF180;CUL2;GLIS3;ITPR2;SPATA5;SPATA6;FHIT;SPATA7;GLB1L3;NPAS3;ORC4;STK33;YBEY;SMYD1;SLC38A6;SMYD3;MAP2K5;TMEM132C;CEP112;ANKRD27;SRD5A2;RBPMS;CD160;UROS;PHKB;CORO2A;MCC;PTPRD;TBXAS1;PIR;TPP2;SERINC1;MCU;MIPEP;ALK;MOXD1;FLT1;ITGB5;KCNK9;COL14A1;FLT3;LRRK1;GADL1;EFCAB11;BICD1;SYNE1;ADAMTS2;PTER;HYDIN;ERC1;ERC2;METTL15;PGM1;ADAMTS6;DIS3L2;TRIM61;GRID2;CR2;PLEKHG1;TRPC6;APAF1;CHUK;TRPC4;COL25A1;VPS13A;ZFP90;PARD3B;DNAJC1;NRG3;TRAF3;IL1RAPL2;ESRP1;MYO3A;PCCB;TRIM58;DSG2;SPACA5;LCORL;ST6GALNAC3;L3MBTL4;ITIH5;ACSS3;SLC24A3;CCDC67;LUZP2;SRBD1;HDAC9;PPM1E;ZNRF2;PTPRZ1;KRIT1;RBBP8;IGF2BP3;SLC25A21;SRY;ASCC3;E2F5;FNIP1;UGGT2;FNIP2;TRIM44;SEC24B;TRPA1;PLCL2;MBOAT1;SYT14;PTPN13;CDC42BPA;MCOLN2;SGCZ;NELL1;BRE;POLR3B;VAPB;ST7;TRIM36;PTPN4;MDGA2;CCDC60;MDGA1;SPON1;VIPR2;CPNE4;ZAK;ULK4;GCC2;IKZF1;IKZF2;LCTL;ANTXR2;ANTXR1;HS6ST3;FERD3L;SYNPR;EFR3A;NIPAL2;EPC2;ARFIP1;SLC12A8;HERC6;SOX5;DYNC2H1;SRRM4;EPHA6;ALG6;SP110;ACSL4;VWA5B1;RUNX2;RUNX1;CYP39A1;INPP4B;WBSCR17;SPATA17;PPA2;SOAT1;XRN1;KATNAL2;CEP57L1;LACE1;SUCLG2;COL8A1;WDPCP;CERKL;PDE1C;MYCBP2;TSHZ2;TRPM1;BRIP1;CYP4X1;ARSJ;ARSK;DPH5;NAALAD2;KCNN2;ST8SIA6;HIVEP3;B4GALNT2;TRPM3;SLC10A7;XRCC4;STAC;RANBP17;SETDB2;IQSEC3;EAF2;DCLK1;DERA;UBAC2;MSRA;STAG1;OCLN;MYO5B;ACER3;INTS9;SIM2;SPAG16;PTPRT;INVS;SPAG17;TOP2B;ZCCHC11;PTPRR;HIP1;CAB39L;GBE1;MOGAT1;FAF1;PTPRO;PTPRM;GRIK1;SLC35F1;SLC7A11;PTPRK;PCSK6;PEPD;AATF;ZCCHC16;CLYBL;PTPRG;IMMP2L;PCLO;DNER;BBS9;ZHX2;PARP4;CCDC114;LRRIQ1;GFRA1;AP3B1;GAB2;PDCD1LG2;KIF6;GFRA2;ANO5;ANO2;ANO3;KIF9;NCOA7;PDZRN4;MATN2;POPDC3;PRIM2;MEGF6;PTGER3;TMPRSS2;PTN;GNAI1;ANKMY2;RELN;FAM172A;PDPN;GPC3;GPC5;CTNNA3;GPC4;CTNNA2;GPC6;GABBR2;DMRT1;RFTN1;PCDHB15;KLHL1;KLK13;LHFPL3;MYO9A;SH3RF3;NLRP14;NEDD1;DPY19L2;COPG2;NEK11;PRDM8;GALNT13;ZFAND6;WWC2;CWC27;LOXL2;NR3C2;ARHGAP42;DMBT1;BMPER;C1RL;ENPP2;SVEP1;SBF2;RGS6;CAST;SLC30A7;GUCY1A2;CADPS2;LMO3;SLC30A4;ARID5B;ACYP2;TUG1;PRLR;PHOSPHO1;DOK5;TBL1XR1;DOK6;COL4A4;COL4A6;LRIF1;CARD11;CCDC150;COX16;NXPH2;NPR2;CCDC146;CACNA1B;CACNA1A;LPL;EFNA5;DDX60;TRHDE;LPP;CPLX1;NALCN;LTBP1;FBLN5;ARHGAP22;DPP6;ZMAT4;COBLL1;CDH23;NPHP3;CAMTA1;MYH14;CACNA1S;CLSPN;FAM83B;ACBD5;TFAP2D;SYT1;CNTN6;WNT3A;RPP40;HMGA2;KLHL24;PHOX2B;ARHGAP24;TMEM232;SDK1;DAP;RALYL;PLCXD3;LIN28B;FGF14;HOOK1;TMEM117;COL5A2;CNTN1;CRYL1;DYNLRB2;CNTN4;FGF13;GALK2;FBN1;AVEN;MCTP1;DOCK3;MEGF10;MAST4;ASNSD1;CPXM2;ELAVL4;GTDC1;TTC29;TTC27;TTC28;GHR;FYCO1;MFSD9;SENP7;SDR16C5;GRM7;HORMAD2;ARHGEF11;TTC37;BCKDHB;PLA2G4C;IRAK3;IRAK4;PPP2R5C;OPRM1;MUT;TBC1D1;TBC1D5;ALDH1A2;NDUFS4;CDH12;PDE5A;DOCK2;ZMYND12;CDH18;RBMS3;COLEC12;AGPAT9;LAMA2;RAP1GDS1;DNAH6;LEF1;LAMA3;DBX1;LIN9;GK5;PRRG4;GNA14;GMDS;CLVS2;SPOCK1;RALY;CHSY3;RGS22;MTA3;ATOH1;ATF7IP;NIPSNAP3B;ARFGEF1;POLQ;TTC12;EYA4;PPP2R3A;HS3ST2;FAM155A;TEK;CKLF;ASB3
H3K4me3 CD4+ CD25+ CD127- Treg Primary Cells	423/9893	0.99999	0.999996	0	0	0.17031	1.74037e-06	RAPH1;ABAT;ISM1;TPGS2;ZDBF2;HTR7;RAVER2;LRAT;RTTN;HOXA1;HOXA4;MEF2A;ATG10;HUS1;RFX3;LARS2;ZSCAN20;CLNS1A;FREM3;SHOX2;ANAPC10;KCNQ1OT1;MYO6;PLCG2;ST3GAL5;HOXC4;PIP5K1B;CEP78;EXPH5;HOXC6;AFAP1L1;DNAH10;APOOL;ABCA5;FN1;EXOC6B;NETO2;SOX30;PCDHGA10;PKIB;SULT1B1;CPEB1;PPFIBP2;XKR9;PAH;PIGN;ATF7IP2;EFCAB6;LYST;OSBPL10;LMBR1;MECOM;RNF152;HELLS;RIPK3;RIPK2;IFNGR1;SLC2A13;SLC39A11;VWA5A;PRSS12;CDYL2;SIKE1;DPYD;EXOC4;PPARG;L2HGDH;MYZAP;NUP62CL;PPARA;ISPD;SLC29A3;KANK1;STAU2;USO1;PELI2;AXDND1;TMEM163;STYXL1;WRN;PLAGL1;STAT4;GPR156;DTD1;JAM2;PMS1;SRSF12;WWOX;MBD5;CDKN2B;MGMT;RNLS;TPK1;CDKN2A;ATRNL1;SYNJ2BP;FMO5;TTLL6;NFIA;ANKRD36;NAB1;GOLIM4;ZBTB20;FRY;FGF2;PARK2;HHAT;PTAR1;ZUFSP;LAMP3;SLC26A11;ZFP37;MAP3K4;COL27A1;FBXO16;VPS33B;UBE2E2;THOC3;VRK2;DISP2;ACAP2;TXLNB;SLC9A9;SLC27A2;ABHD3;CUL2;ITPR2;SPATA5;SPATA6;FHIT;SPATA7;GLB1L3;CCDC144B;ORC4;STK33;YBEY;CRNDE;ZKSCAN3;SLC38A6;SMYD3;MAP2K5;CEP112;ANKRD27;RBPMS;UROS;ZBTB16;PHKB;CORO2A;MCC;EEF2;TBXAS1;SERINC1;LHX4;MCU;EIF4G2;MIPEP;ITGB5;FLT3;RASGRF2;ONECUT1;LRRK1;BICD1;SYNE1;PTER;ERC1;ARL5A;METTL15;PGM1;ADAMTS6;DIS3L2;DSP;TRIM61;PLEKHG1;APAF1;CHUK;COL25A1;VPS13A;ZFP90;PARD3B;DNAJC1;EVC;TRAF3;PCCB;IL3RA;TRIM58;SPACA5;LCORL;ST6GALNAC3;L3MBTL4;MTFP1;SRBD1;NTN4;LRP4;PPM1E;KRIT1;RBBP8;ASCC3;E2F5;FNIP1;FNIP2;TRIM44;SEC24B;PCDH9;MBOAT1;SYT14;CDC42BPA;MCOLN2;NIN;BRE;POLR3B;VAPB;ST7;TRIM36;TLL2;SEC24D;SPON1;VIPR2;ZAK;ULK4;GCC2;ANTXR1;NIPAL2;TRIM24;EPC2;ARFIP1;EPHB1;HERC6;SOX5;DYNC2H1;ALG6;ZFP2;ACSL4;EBF3;MYO7A;ZPBP;PISD;CYP39A1;INPP4B;SPATA17;SOAT1;XRN1;KATNAL2;CEP57L1;LACE1;SUCLG2;WDPCP;BRIP1;ARSJ;ARSK;DPH5;ST8SIA6;HIVEP3;SLC10A7;XRCC4;STAC;SETDB2;EAF2;ZWINT;DERA;MSRA;STAG1;OCLN;ACER3;INTS9;SPAG16;INVS;TOP2B;ZCCHC11;HIP1;CAB39L;GBE1;SLC7A11;PTPRK;PEPD;CLYBL;PPCDC;IMMP2L;DNER;BBS9;CCR2;ZHX2;PARP4;AP3B1;GAB2;PDCD1LG2;KIF6;NCR1;KIF9;NCOA7;PRIM2;MEGF6;PTGER3;GNAI1;HIRA;AMN1;ANKMY2;FAM172A;PTCHD2;GPC5;RFTN1;LHFPL2;MYO9A;SH3RF3;NEDD1;DPY19L2;TTC5;KIF26B;COPG2;NEK11;SPC25;SAMD9L;ZFAND3;WWC2;UBE3A;CWC27;ETS2;C1RL;ENPP2;CAST;SLC30A7;CADPS2;SLC30A4;ACYP2;TUG1;PHOSPHO1;LRIF1;CARD11;CCDC150;ABCG2;COX16;CCDC146;NPR3;CACNA1C;DDX60;LPP;CPLX1;LTBP1;FBLN5;ARHGAP22;COBLL1;CDH23;NPHP3;CAMTA1;CLSPN;ACBD5;RPP40;KLHL24;ESR1;TMEM232;NR4A2;SDK1;DAP;HOOK1;TMEM117;MKRN3;CRYL1;DYNLRB2;SDK2;GALK2;FBN1;AVEN;MCTP1;DOCK3;MAST4;ASNSD1;PCDHGB2;GTDC1;TTC29;AFF3;TTC27;GPHN;TTC28;MFSD9;SENP7;ACOXL;GRM8;TMEM108;ARHGEF11;TTC37;BCKDHB;PLA2G4C;IRAK3;IRAK4;KLF14;MUT;TBC1D1;ARHGAP10;ALDH1A2;NDUFS4;RBM20;PDE5A;DOCK2;ZMYND12;RBMS3;AGPAT9;RAP1GDS1;DNAH6;LIN9;THBS1;GK5;PRTG;PRRG4;NT5DC1;GMDS;CBS;HLX;CLMN;TBX20;RALY;MTA3;GBP4;TCFL5;NIPSNAP3B;ARFGEF1;GALNT6;POLQ;TTC12;MX2;PPP2R3A;SH3YL1;GLB1;CKLF;ASB3
H3K4me2 IMR90	571/9864	0.99999	0.999996	0	0	0.257612	2.63247e-06	ABAT;ISM1;FAM159B;TPGS2;ZDBF2;HTR7;RAVER2;MYB;PLCE1;LRAT;RTTN;FAM19A4;ANKS1B;MEF2A;CACNA2D1;ATG10;HUS1;RFX3;LARS2;ZSCAN20;ARMC3;CLNS1A;HECW1;ASTN2;ABCB4;GATA4;ANAPC10;ADAMTS14;ADAMTS17;KCNMB2;PLCG2;HOXC4;PIP5K1B;PCDHA3;RHBDL2;CEP78;EXPH5;HOXC6;GSDMC;DNAH11;AFAP1L1;DNAH10;APOOL;ABCA5;HOMER2;ABCA6;CADM2;EXOC6B;SLC16A12;NETO2;PKIB;PCDHGA11;CPEB1;PPFIBP2;PCDHB2;PCDHB1;PCDHB6;PCDHB5;XKR4;HOXD8;PCDHB7;PIGN;ATF7IP2;FMN1;EFCAB6;LYST;MYOM3;ADAMTSL1;LMBR1;RNF152;HELLS;GPR39;RIPK3;RIPK2;TEX10;SLC2A13;SLC39A11;WNT9B;VWA5A;PTH2R;TACR1;CDYL2;TMEM178;SIKE1;PAX9;EXOC4;EXOC6;L2HGDH;MYZAP;NUP62CL;PPARA;ISPD;SLC29A3;KANK1;STAU2;PRUNE2;AXDND1;TANK;TMEM163;MIPOL1;WRN;FRZB;PLAGL1;ALOX5;ABI3BP;NTF3;STAT4;CSMD3;DTD1;JAM2;PMS1;SRSF12;EVC2;WWOX;MBD5;MGMT;RNLS;TPK1;CDKN2A;AADAT;ATRNL1;KCNB2;NR1H4;SYNJ2BP;FMO5;POU4F2;STXBP5L;TTLL6;SMOC1;VEPH1;FILIP1;LGR5;FRK;SPSB4;SEMA5A;ATP8A2;CLSTN2;ANKRD36;NAB1;ZBTB20;FGF1;DACH2;PARK2;MYLK3;PTAR1;GRB14;LAMP3;TNFRSF8;SLC26A11;MACROD2;ZFP37;STK32B;MAP3K4;COL27A1;SNRPN;KCNH8;FBXO16;ANKRD44;MAGI2;VPS33B;CNPY1;THOC3;VRK2;DISP2;TXLNB;SLC9A9;PKP4;ERG;SLC27A2;PARM1;BEAN1;CALCRL;ABHD3;RNF180;CUL2;ITPR2;SPATA5;SPATA6;FHIT;NPAS3;CCDC144B;ORC4;STK33;CRNDE;ZKSCAN3;SLC38A6;SMYD3;LRRC4C;CPA6;MAP2K5;SLC14A2;ANKRD27;UROS;ZBTB16;CORO2A;MCC;PTPRD;PIR;SERINC1;LHX4;LHX9;MIPEP;ALK;FLT1;COL14A1;FLT3;SYCP1;ONECUT1;RASGRF1;LRRK1;GADL1;SYNE1;PTER;HYDIN;ERC1;ERC2;ARL5A;PGM1;DIS3L2;DSP;TRIM61;GRID2;CR2;PLEKHG1;CHUK;TRPC4;COL25A1;ZFP90;DNAJC1;EVC;MYO3B;TRAF3;ESRP1;PCCB;TRIM58;LCORL;ST6GALNAC3;L3MBTL4;ITGA9;ITIH5;ACSS3;SLC24A3;LUZP2;LRP4;HDAC9;PPM1E;PTPRZ1;KRIT1;IL21R;RBBP8;IGF2BP3;SLC25A21;E2F5;FNIP1;UGGT2;FNIP2;TRIM44;KCNJ6;SEC24B;PCDH9;TRPA1;ERAP1;PLCL2;MBOAT1;SYT14;PTPN13;MCOLN2;SGCZ;BRE;POLR3B;ST7;TRIM36;TLL2;MDGA2;VIPR2;HPSE2;CPNE4;ULK4;GCC2;IKZF2;LCTL;IKZF3;HS6ST3;FERD3L;NIPAL2;PIEZO2;TRIM24;EPC2;ARFIP1;EPHB1;SLC12A8;HERC6;SOX5;DYNC2H1;EPHA6;ALG6;SP110;ZFP2;EBF2;EBF3;MYO7A;RUNX2;RUNX1;CYP39A1;SPATA17;SOAT1;XRN1;KATNAL2;CEP57L1;LACE1;SUCLG2;WDPCP;ALPK2;ALPK1;CERKL;PPP1R36;PDE1C;MYCBP2;TSHZ2;NKAIN2;ARSK;DPH5;NAALAD2;KCNN2;ST8SIA6;HIVEP3;B4GALNT2;WWTR1;SLC10A7;IQSEC3;EAF2;IFI44;DCLK1;ZWINT;DERA;MSRA;STAG1;OCLN;VNN3;ACER3;SPAG16;INVS;SPAG17;TOP2B;RYR2;ZCCHC11;HIP1;PTPRQ;MOGAT1;PTPRO;GRIK1;SLC35F1;PEPD;AATF;CLYBL;PPCDC;IMMP2L;PCLO;SLC22A16;ACADL;SPTLC3;DNER;BBS9;FEZF1;ZHX2;PARP4;LRRIQ1;GFRA1;GAB2;KIF6;GFRA2;ANO5;ANO2;ANO3;ANO1;KIF9;NCOA7;VGLL2;PDZRN4;MATN2;POPDC3;SP100;PTGER3;GDPD4;PTN;HIRA;AMN1;ANKMY2;RELN;FAM172A;PTCHD2;GPC3;GPC5;GPC4;CTNNA2;FILIP1L;GABBR2;DNAJC5B;PCDHB15;KLK13;PCDHB14;LHFPL3;PCDHB12;OTOP1;MYO9A;SH3RF3;NLRP14;DPY19L2;PCDHB18;TTC5;KIF26B;COPG2;NEK11;SPC25;FOXA1;SAMD9L;ZFAND3;ZFAND6;PRDM5;WWC2;UBE3A;CWC27;ARHGAP42;BMPER;C1RL;ENPP2;SVEP1;RGS6;SLC30A7;GUCY1A2;CADPS2;DSCAM;SLC30A4;ARID5B;ACYP2;TUG1;PRLR;PHOSPHO1;DOK5;DOK6;COL4A4;COL4A6;LRIF1;CARD11;CCDC150;ABCG2;ZCCHC5;COX16;NXPH2;NPR2;CCDC146;CACNA1B;CACNA1A;LPL;EFNA5;DDX60;TRHDE;CPLX1;NALCN;FBLN5;ARHGAP22;ZMAT4;COBLL1;CDH23;CLSPN;FAM83B;TFAP2A;ACBD5;SYT1;WNT3A;RPP40;EVX1;KLHL24;ESR1;LRP1B;ARHGAP24;TMEM232;NR4A2;SDK1;RALYL;PLCXD3;FGF14;HOOK1;TMEM117;CNTN1;CRYL1;DYNLRB2;FGF13;SDK2;GALK2;AVEN;TNFAIP8;PCDHGB7;MCTP1;DOCK3;MEGF10;MAST4;ASNSD1;GTDC1;TTC29;TTC27;TTC28;GHR;MFSD9;SENP7;CASP8;SIX2;GRM8;TMEM108;ARHGEF11;TTC37;PCDHGA6;PCDHGA5;PCDHGA3;SPATS1;BCKDHB;PLA2G4C;SHROOM3;IRAK4;PPP2R5C;KLF14;MUT;TBC1D1;ALDH1A2;NDUFS4;CDH12;RBM20;DOCK2;ZMYND12;CDH18;COLEC12;AGPAT9;LAMA2;DNAH8;DNAH5;RAP1GDS1;DNAH6;LAMA3;LIN9;NCALD;GK5;PRTG;PRRG4;GNA14;GMDS;CLMN;TBX20;CLVS2;SPOCK1;RALY;CHSY3;MTA3;GBP4;ATOH1;TCFL5;NIPSNAP3B;ARFGEF1;GALNT6;POLQ;USP25;TTC12;MX2;PDX1;ATP2B2;TBX18;HS3ST2;FAM155A;MLPH;PDE10A;GLB1;ASB3
H3K4me3 CD4 Naive Primary Cells	440/9819	0.99999	0.999996	0	0	0.182383	1.86365e-06	ABAT;ISM1;TPGS2;ZDBF2;HTR7;RAVER2;FAM110B;LRAT;RTTN;HOXA1;HOXA4;MEF2A;ATG10;RFX3;IFT80;LARS2;ZSCAN20;ARMC3;CLNS1A;HOXB2;SHOX2;GATA4;ANAPC10;KCNQ1OT1;ADAMTS17;MYO6;PLCG2;ST3GAL5;HOXC4;PIP5K1B;ST3GAL6;EXPH5;HOXC6;DNAH11;AFAP1L1;DNAH10;APOOL;ABCA5;CADM2;FN1;EXOC6B;ABCA7;NETO2;SOX30;PCDHGA10;SULT1B1;PCDHGA11;CPEB1;PPFIBP2;XKR9;PAH;PCDHB5;ATF7IP2;FMN1;EFCAB6;LYST;OSBPL10;LMBR1;CASP12;MECOM;RNF152;HELLS;CHST7;RIPK3;IFNGR1;TEX10;SLC2A13;SLC39A11;VWA5A;PAX6;TACR1;PRSS12;CDYL2;SIKE1;EXOC4;L2HGDH;MYZAP;NUP62CL;PPARA;ISPD;SLC29A3;KANK1;OCA2;STAU2;USO1;AOAH;AXDND1;TANK;STYXL1;WRN;FRZB;PLAGL1;ALOX5;DTD1;JAM2;PMS1;SRSF12;WWOX;MBD5;CDKN2B;MGMT;RNLS;TPK1;CDKN2A;ATRNL1;SYNJ2BP;FMO5;STXBP5L;TTLL6;LGR5;ANKRD36;NAB1;GOLIM4;ZBTB20;FRY;FGF2;PARK2;HHAT;PTAR1;LAMP3;TNFRSF8;SLC26A11;ZFP37;STK32B;MAP3K4;CSGALNACT1;FBXO16;TPM1;VPS33B;CNPY1;UBE2E2;THOC3;DISP2;ACAP2;TXLNB;SLC9A9;PKP4;SLC27A2;CALCRL;CUL2;ITPR2;SPATA5;SPATA6;FHIT;SPATA7;CCDC144B;ORC4;STK33;CRNDE;ZKSCAN3;SLC38A6;SMYD3;MAP2K5;CEP112;ANKRD27;RBPMS;UROS;ZBTB16;PHKB;CORO2A;MCC;EEF2;TBXAS1;PIR;LHX4;MCU;MIPEP;ALK;FLT1;SLC25A2;ITGB5;COL14A1;ONECUT1;LRRK1;GADL1;BICD1;PTER;ERC1;METTL15;PGM1;ADAMTS6;DIS3L2;DSP;TRIM61;CR2;PLEKHG1;APAF1;CHUK;COL25A1;VPS13A;ZFP90;PARD3B;DNAJC1;TRAF3;ESRP1;PCCB;IL3RA;TRIM58;DSG2;SPACA5;LCORL;ST6GALNAC3;ITGA9;ITIH5;MTFP1;SRBD1;NTN4;LRP4;PPM1E;ANKAR;KRIT1;RBBP8;IGF2BP3;ASCC3;E2F5;FNIP2;SEC24B;PCDH9;MBOAT1;PTPN13;CDC42BPA;MCOLN2;BRE;POLR3B;ST7;TRIM36;TLL2;SEC24D;APP;SPON1;VIPR2;HPSE2;ZAK;ULK4;GCC2;IKZF2;ANTXR2;IKZF3;ANTXR1;EFR3A;NIPAL2;TRIM24;EPC2;ARFIP1;HERC6;SOX5;DYNC2H1;ALG6;EBF2;ACSL4;EBF3;MYO7A;VWA5B1;ZPBP;PISD;CYP39A1;INPP4B;XRN1;KATNAL2;CEP57L1;KCNQ1;LACE1;SUCLG2;WDPCP;PPP1R36;TRPM2;BRIP1;ARSJ;ARSK;DPH5;ST8SIA6;SLC10A7;XRCC4;SETDB2;EAF2;IFI44;ZWINT;DERA;STAG1;OCLN;ACER3;INTS9;SIM2;SPAG16;INVS;TOP2B;ZCCHC11;HIP1;GBE1;FAF1;SLC7A11;PTPRK;PEPD;PPCDC;IMMP2L;SPTLC3;DNER;BBS9;CCR2;ZHX2;PARP4;AP3B1;GAB2;PDCD1LG2;KIF6;KIF9;NCOA7;PRIM2;MEGF6;SP100;PTGER3;GNAI1;HIRA;AMN1;ANKMY2;CUX2;FAM172A;PTCHD2;GPC3;GPC5;DMRT2;RFTN1;LHFPL2;MYO9A;SH3RF3;NEDD1;DPY19L2;TTC5;KIF26B;COPG2;SPC25;SAMD9L;ZFAND3;ZFAND6;PRDM5;WWC2;GXYLT2;CWC27;IL18RAP;ENPP2;PDGFRB;SLC30A7;SLC30A4;ARID5B;ACYP2;PHOSPHO1;TBL1XR1;LRIF1;CARD11;CCDC150;ABCG2;COX16;CCDC148;CCDC146;NPR3;CACNA1C;DDX60;LPP;LTBP1;FBLN5;STK3;ARHGAP22;COBLL1;CDH23;CAMTA1;CLSPN;ACBD5;RPP40;HMGA2;KLHL24;ESR1;TMEM232;NR4A2;SDK1;DAP;FGF14;HOOK1;TMEM117;COL5A2;MKRN3;CRYL1;DYNLRB2;SDK2;GALK2;AVEN;MCTP1;DOCK3;PCDHGB2;GTDC1;TTC29;AFF3;TTC27;MFSD9;SIX4;SIX2;GRM8;TTC37;BCKDHB;PLA2G4C;IRAK3;PPP2R5C;KLF14;MUT;TBC1D1;ARHGAP10;ALDH1A2;NDUFS4;RBM20;PDE5A;ZMYND12;RBMS3;AGPAT9;DNAH8;RAP1GDS1;DNAH6;LAMA3;LIN9;THBS1;GK5;PRTG;PRRG4;NT5DC1;GMDS;CBS;HLX;CLMN;CHSY3;MTA3;GBP4;NIPSNAP3B;ARFGEF1;POLQ;TTC12;MX2;PDX1;PPP2R3A;SH3YL1;GLB1;CKLF;ASB3
H3K4me3 CD4+ CD25- Th Primary Cells	490/10187	0.99999	0.999996	0	0	0.193375	1.97596e-06	RAPH1;ABAT;ISM1;TPGS2;ZDBF2;HTR7;RAVER2;FAM110B;LRAT;RTTN;HOXA1;HOXA4;MEF2A;ATG10;HUS1;RFX3;IFT80;LARS2;ZSCAN20;ARMC3;CLNS1A;FREM3;COL13A1;ABCB4;SHOX2;ANAPC10;ABO;KCNQ1OT1;MYO6;PLCG2;ST3GAL5;HOXC4;PIP5K1B;ST3GAL6;CEP78;EXPH5;HOXC6;AFAP1L1;DNAH10;APOOL;ABCA5;HOMER2;CADM2;FN1;EXOC6B;NETO2;SOX30;PKIB;CPEB1;PPFIBP2;XKR9;PAH;TNFSF4;CDK14;ATF7IP2;FMN1;EFCAB6;OSBPL10;LMBR1;CASP12;RNF152;HELLS;RIPK3;RIPK2;IFNGR1;TEX10;SLC2A13;SLC39A11;VWA5A;PRSS12;CDYL2;SIKE1;DPYD;EXOC4;PPARG;L2HGDH;MYZAP;NUP62CL;PPARA;ISPD;SLC29A3;KANK1;STAU2;USO1;PELI2;AXDND1;TMEM163;STYXL1;MIPOL1;WRN;FRZB;PLAGL1;ALOX5;DTD1;JAM2;PMS1;SRSF12;WWOX;MBD5;CDKN2B;MGMT;RNLS;TPK1;CDKN2A;AADAT;ATRNL1;SYNJ2BP;FMO5;TTLL6;LGR5;SEMA5A;IRS1;ANKRD36;NAB1;GOLIM4;ZBTB20;FRY;DACH2;FGF2;PARK2;HHAT;PTAR1;ZUFSP;DACH1;LAMP3;GRB10;TNFRSF8;SLC26A11;ZFP37;STK32B;MAP3K4;COL27A1;FBXO16;TPM1;VPS33B;UBE2E2;THOC3;VRK2;DISP2;ACAP2;TXLNB;SLC9A9;PKP4;ROR2;ERG;SLC27A2;BEAN1;ABHD3;ITPR2;SPATA5;SPATA6;FHIT;SPATA7;GLB1L3;NPAS3;CCDC144B;ORC4;STK33;YBEY;CRNDE;ZKSCAN3;SLC38A6;SMYD3;LRRC4C;MAP2K5;CEP112;ANKRD27;RBPMS;UROS;ZBTB16;PHKB;CORO2A;MCC;EEF2;TBXAS1;PIR;SERINC1;LHX4;MCU;EIF4G2;MIPEP;MOXD1;FLT1;ITGB5;FLT3;RASGRF2;ONECUT1;LRRK1;GADL1;BICD1;SYNE1;PTER;ERC1;ERC2;ARL5A;METTL15;PGM1;PRKG1;ADAMTS6;DIS3L2;DSP;TRIM61;CR2;PLEKHG1;APAF1;CHUK;COL25A1;VPS13A;ZFP90;PARD3B;DNAJC1;TRAF3;ESRP1;PCCB;IL3RA;TRIM58;DSG2;SPACA5;LCORL;ST6GALNAC3;L3MBTL4;ITIH5;MTFP1;SRBD1;NTN4;LRP4;PPM1E;KRIT1;RBBP8;IGF2BP3;ASCC3;E2F5;FNIP1;FNIP2;TRIM44;SEC24B;PCDH9;MBOAT1;PTPN13;CDC42BPA;MCOLN2;ASS1;NIN;BRE;POLR3B;VAPB;ST7;TRIM36;TLL2;SEC24D;APP;VIPR2;ZAK;ULK4;GCC2;ANTXR2;ANTXR1;EFR3A;NIPAL2;CHORDC1;EPC2;ARFIP1;EPHB1;HERC6;SOX5;DYNC2H1;EPHA6;ALG6;ZFP2;EBF2;ACSL4;EBF3;MYO7A;ZPBP;PISD;CYP39A1;INPP4B;SPATA17;SOAT1;XRN1;KATNAL2;CEP57L1;KCNQ1;LACE1;SUCLG2;WDPCP;CERKL;PPP1R36;SDC2;NKAIN2;TRPM2;BRIP1;ARSJ;ARSK;DPH5;ST8SIA6;HIVEP3;B4GALNT2;SLC10A7;XRCC4;SETDB2;EAF2;ZWINT;DERA;MSRA;STAG1;OCLN;MYO5B;ACER3;INTS9;SPAG16;INVS;TOP2B;ZCCHC11;HIP1;GBE1;PTPRM;SLC35F1;SLC7A11;PTPRK;PEPD;CLYBL;PPCDC;IMMP2L;PCLO;SPTLC3;DNER;BBS9;ZHX2;PARP4;LRRIQ1;AP3B1;GAB2;PDCD1LG2;KIF6;GFRA2;KIF9;NCOA7;MATN2;PRIM2;MEGF6;PTGER3;GNAI1;HIRA;AMN1;ANKMY2;CUX2;FAM172A;PTCHD2;GPC3;GPC5;RFTN1;LHFPL2;MYO9A;SH3RF3;NEDD1;DPY19L2;TTC5;KIF26B;COPG2;NEK11;SPC25;PRDM8;ZFAND3;ZFAND6;PRDM5;WWC2;UBE3A;CWC27;ETS2;NR3C2;ARHGAP42;BMPER;C1RL;ENPP2;SBF2;CAST;PDGFRB;SLC30A7;MSX2;SLC30A4;ACYP2;TUG1;PHOSPHO1;COL4A4;LRIF1;CARD11;CCDC150;ABCG2;COX16;CCDC148;CCDC146;NPR3;DDX60;LPP;LTBP1;FBLN5;ARHGAP22;COBLL1;CDH23;CAMTA1;CLSPN;ACBD5;RPP40;HMGA2;KLHL24;ESR1;TMEM232;NR4A2;SDK1;DAP;HOOK1;TMEM117;MKRN3;CRYL1;DYNLRB2;SDK2;GALK2;FBN1;AVEN;MCTP1;PCDHGB6;DOCK3;MAST4;PCDHGB2;GTDC1;TTC29;AFF3;TTC27;GPHN;TTC28;GHR;MFSD9;SENP7;ACOXL;CASP8;SIX2;GRM8;ARHGEF11;TTC37;PCDHGA7;USP44;BCKDHB;PLA2G4C;IRAK3;IRAK4;PPP2R5C;KLF14;MUT;TBC1D1;ARHGAP10;ALDH1A2;NDUFS4;RBM20;PDE5A;DOCK2;ZMYND12;RBMS3;AGPAT9;RAP1GDS1;DNAH6;LAMA3;LIN9;THBS1;GK5;PRTG;PRRG4;GNA14;NT5DC1;GMDS;CBS;HLX;CLMN;RALY;CHSY3;MTA3;GBP4;NIPSNAP3B;ARFGEF1;GALNT6;POLQ;USP25;TTC12;MX2;PPP2R3A;SH3YL1;GLB1;TAF7;CKLF;ASB3
H3K4me3 CD4+ CD25- CD45RA+ Naive Primary Cells	473/10247	0.99999	0.999996	0	0	0.181842	1.858e-06	RAPH1;ABAT;ISM1;ADARB2;GABPB1;TPGS2;ZDBF2;HTR7;RAVER2;FAM110B;MYB;LRAT;RTTN;HOXA1;HOXA4;MEF2A;ATG10;HUS1;RFX3;IFT80;LARS2;ZSCAN20;ARMC3;CLNS1A;SHOX2;GATA4;ANAPC10;KCNQ1OT1;MYO6;ST3GAL5;PIP5K1B;ST3GAL6;CEP78;EXPH5;DNAH11;AFAP1L1;DNAH10;APOOL;ABCA5;CADM2;FN1;EXOC6B;ABCA7;SOX30;SULT1B1;CPEB1;PPFIBP2;XKR9;PCDHB1;PAH;PIGN;FMN1;EFCAB6;LYST;OSBPL10;LMBR1;RNF152;HELLS;CHST7;RIPK3;RIPK2;IFNGR1;SLC2A13;SLC39A11;WNT9B;VWA5A;PAX6;PAX5;PRSS12;CDYL2;SIKE1;DPYD;EXOC4;HCLS1;L2HGDH;NUP62CL;PPARA;ISPD;SLC29A3;KANK1;STAU2;USO1;PELI2;AOAH;HOXD11;AXDND1;TANK;TMEM163;STYXL1;WRN;PLAGL1;ALOX5;DTD1;JAM2;PMS1;SRSF12;WWOX;MBD5;CDKN2B;MGMT;RNLS;TPK1;CDKN2A;ATRNL1;SYNJ2BP;FMO5;POU4F2;STXBP5L;TTLL6;NFIA;LGR5;ANKRD36;NAB1;GOLIM4;FRY;DACH2;PARK2;HHAT;PTAR1;ZUFSP;DACH1;LAMP3;GRB10;TNFRSF8;SLC26A11;ZFP37;STK32B;MAP3K4;COL27A1;FBXO16;TPM1;VPS33B;UBE2E2;THOC3;VRK2;DISP2;ACAP2;SLC9A9;PKP4;SLC27A2;BEAN1;ABHD3;ITPR2;SPATA5;SPATA6;FHIT;SPATA7;GLB1L3;CCDC144B;ORC4;YBEY;ZKSCAN3;SLC38A6;SMYD3;MAP2K5;CEP112;ANKRD27;RBPMS;UROS;ZBTB16;PHKB;CORO2A;MCC;EEF2;MFHAS1;TBXAS1;PIR;SP8;SERINC1;LHX4;LHX9;MCU;EIF4G2;MIPEP;ALK;MOXD1;FLT1;ITGB5;FLT3;RASGRF2;ONECUT1;LRRK1;GADL1;BICD1;PTER;ARL5A;METTL15;PGM1;ADAMTS6;DIS3L2;DSP;TRIM61;CR2;PLEKHG1;APAF1;CHUK;COL25A1;VPS13A;ZFP90;PARD3B;DNAJC1;TRAF3;ESRP1;PCCB;IL3RA;TRIM58;DSG2;LCORL;ST6GALNAC3;ITGA9;ITIH5;MTFP1;SRBD1;NTN4;PPM1E;ZNRF2;KRIT1;RBBP8;IGF2BP3;ASCC3;E2F5;FNIP1;FNIP2;TRIM44;SEC24B;PCDH9;MBOAT1;PTPN13;CDC42BPA;MCOLN2;ASS1;BRE;POLR3B;IL2RA;ST7;TRIM36;TLL2;PTPN4;SEC24D;APP;SPON1;VIPR2;ZAK;ULK4;GCC2;IKZF2;ANTXR2;ANTXR1;EFR3A;NIPAL2;CHORDC1;TRIM24;EPC2;ARFIP1;EPHB1;HERC6;DYNC2H1;ALG6;EBF2;ACSL4;EBF3;MYO7A;RUNX2;ZPBP;PISD;CYP39A1;INPP4B;SPATA17;SOAT1;XRN1;KATNAL2;CEP57L1;LACE1;WDPCP;CERKL;PPP1R36;MYCBP2;TRPM2;BRIP1;ARSJ;ARSK;DPH5;ST8SIA6;HIVEP3;B4GALNT2;SLC10A7;XRCC4;SETDB2;EAF2;ZWINT;DERA;MSRA;STAG1;OCLN;MYO5B;ACER3;INTS9;SPAG16;INVS;TOP2B;ZCCHC11;HIP1;CAB39L;GBE1;MOGAT1;PTPRM;SLC7A11;PTPRK;PEPD;AATF;CLYBL;PPCDC;PTPRG;IMMP2L;SPTLC3;BBS9;ZHX2;PARP4;AP3B1;GAB2;KIF6;GFRA2;KIF9;NCOA7;PRIM2;MEGF6;SP100;PTGER3;GNAI1;HIRA;AMN1;ANKMY2;CUX2;FAM172A;PTCHD2;GPC3;GPC5;DMRT2;RFTN1;PCDHB15;MYO9A;SH3RF3;NEDD1;DPY19L2;TTC5;KIF26B;COPG2;NEK11;SPC25;PRDM8;SAMD9L;ZFAND3;ZFAND6;PRDM5;WWC2;UBE3A;CWC27;ETS2;LOXL2;NR3C2;C1RL;ENPP2;SBF2;CAST;SLC30A7;SLC30A4;ARID5B;ACYP2;TUG1;PRLR;PHOSPHO1;LRIF1;CCDC150;ABCG2;COX16;CCDC148;CCDC146;NPR3;CACNA1A;CACNA1C;DDX60;LPP;LTBP1;FBLN5;ARHGAP22;COBLL1;CDH23;NPHP3;CAMTA1;CLSPN;RPP40;HMGA2;KLHL24;ESR1;TMEM232;NR4A2;SDK1;DAP;HOOK1;TMEM117;CRYL1;DYNLRB2;SDK2;GALK2;AVEN;MCTP1;PCDHGB6;DOCK3;MAST4;PCDHGB2;GTDC1;TTC29;AFF3;TTC27;GPHN;TTC28;FYCO1;MFSD9;SENP7;ACOXL;SIX2;GRM8;ARHGEF11;TTC37;PCDHGA7;PCDHGA3;USP44;BCKDHB;PLA2G4C;IRAK3;IRAK4;PPP2R5C;KLF14;MUT;TBC1D1;ARHGAP10;ALDH1A2;NDUFS4;PDE5A;ZMYND12;RBMS3;AGPAT9;CLEC12A;DNAH8;RAP1GDS1;DNAH6;LEF1;LAMA3;LIN9;GK5;PRTG;PRRG4;NT5DC1;GMDS;CBS;HLX;CLMN;RALY;CHSY3;MTA3;GBP4;ATF7IP;NIPSNAP3B;ARFGEF1;GALNT6;POLQ;USP25;TTC12;MX2;PPP2R3A;GLB1;CKLF;ASB3
H3K4me3 CD34 Cultured Cells	481/9748	0.99999	0.999996	0	0	0.208686	2.13226e-06	RAPH1;ABAT;MYLK;TPGS2;ZDBF2;HTR7;RAVER2;RTTN;HOXA1;HOXA4;ANKS1B;CACNA2D1;ATG10;HUS1;RFX3;CACNA2D4;LARS2;ZSCAN20;ARMC3;FREM3;ABCB4;ANAPC10;ABO;ADAMTS14;KCNQ1OT1;MYO6;PLCG2;ST3GAL5;PIP5K1B;ST3GAL6;ZBTB7C;EXPH5;DNAH11;AFAP1L1;DNAH10;APOOL;ABCA5;HOMER2;CADM2;FN1;EXOC6B;NETO2;PCDHGA10;PKIB;PPFIBP2;PIGN;ATF7IP2;FMN1;EFCAB6;OSBPL10;LMBR1;RNF152;HELLS;RIPK3;RIPK2;IFNGR1;SLC2A13;SLC39A11;PRSS12;CDYL2;TMEM178;SIKE1;PLCB4;TAL1;DPYD;EXOC4;HCLS1;PPARG;L2HGDH;NUP62CL;PPARA;ISPD;SLC29A3;KANK1;STAU2;USO1;PELI2;AOAH;AXDND1;TMEM163;STYXL1;MIPOL1;WRN;PLAGL1;ALOX5;STAT4;DTD1;JAM2;PMS1;SRSF12;WWOX;MBD5;CDKN2B;MGMT;TPK1;CDKN2A;AADAT;ATRNL1;ADAM32;SYNJ2BP;FMO5;STXBP5L;AGBL4;SPSB1;WT1;LGR5;SPSB4;IRS1;ANKRD36;NAB1;ZBTB20;FGF2;PARK2;CDH7;HHAT;PTAR1;GRB14;LAMP3;GRB10;TNFRSF8;SLC26A11;MACROD2;ZFP37;STK32B;MAP3K4;KCNH8;FBXO16;MAGI2;VPS33B;UBE2E2;THOC3;VRK2;DISP2;ACAP2;TXLNB;SLC9A9;PKP4;ROR2;ERG;SLC27A2;ABHD3;CUL2;SPATA5;SPATA6;FHIT;SPATA7;NPAS3;ORC4;STK33;YBEY;CRNDE;ZKSCAN3;SLC38A6;SMYD3;LRRC4C;MAP2K5;CEP112;UROS;ZBTB16;PHKB;CORO2A;EEF2;PTPRD;MFHAS1;TBXAS1;PIR;SERINC1;LHX4;MCU;EIF4G2;MIPEP;MOXD1;FLT1;ITGB5;KCNK9;BNC2;COL14A1;FLT3;ONECUT1;LRRK1;GADL1;EFCAB11;PTER;ERC1;EDIL3;METTL15;PGM1;ADAMTS6;DIS3L2;DSP;TRIM61;CR2;APAF1;CHUK;COL25A1;ZFP90;PARD3B;EVC;TRAF3;PCCB;IL3RA;TRIM58;DSG2;SPACA5;LCORL;ST6GALNAC3;L3MBTL4;ITGA9;SLC24A3;MTFP1;SRBD1;LRP4;HDAC9;PPM1E;KRIT1;IL21R;RBBP8;SLC25A21;ASCC3;E2F5;FNIP1;UGGT2;FNIP2;TRIM44;SEC24B;PCDH9;MBOAT1;PTPN13;MCOLN2;NIN;BRE;POLR3B;VAPB;TRIM36;TLL2;SEC24D;MDGA2;ULK4;GCC2;ANTXR1;HS6ST3;EFR3A;NIPAL2;CHORDC1;PIEZO2;TRIM24;EPC2;ARFIP1;HERC6;SOX5;DYNC2H1;EPHA6;ALG6;ZFP2;ACSL4;EBF3;ZPBP;CYP39A1;INPP4B;SPATA17;SOAT1;KATNAL2;CEP57L1;KCNQ1;LACE1;SUCLG2;WDPCP;ALPK1;CERKL;PDE1C;NKAIN2;TRPM2;BRIP1;ARSJ;ARSK;DPH5;NAALAD2;ST8SIA6;HIVEP3;SLC10A7;XRCC4;STAC;RANBP17;EAF2;IFI44;ZWINT;DERA;MSRA;OCLN;ACER3;INTS9;SPAG16;INVS;TOP2B;ZCCHC11;HIP1;GBE1;MOGAT1;PTPRM;SLC35F1;PTPRK;PEPD;AATF;CLYBL;PPCDC;PTPRG;IMMP2L;PCLO;SLC22A16;ACADL;DNER;BBS9;ZHX2;PARP4;AP3B1;GAB2;KIF6;KIF9;NCOA7;PDZRN4;MATN2;POPDC3;PRIM2;MEGF6;PTGER3;HIRA;AMN1;ANKMY2;CUX2;FAM172A;PTCHD2;GPC3;GPC5;FOXB1;RFTN1;LHFPL2;MYO9A;SH3RF3;NEDD1;NLRP12;DPY19L2;TTC5;KIF26B;COPG2;NEK11;SPC25;PRDM8;CD86;SAMD9L;ZFAND3;ZFAND6;PRDM5;WWC2;UBE3A;GXYLT2;CWC27;LOXL2;ARHGAP42;C1RL;ENPP2;SBF2;RGS6;CAST;SLC30A7;CADPS2;SLC30A4;ARID5B;ACYP2;TUG1;PHOSPHO1;TBL1XR1;COL4A6;LRIF1;WDFY4;CARD11;CCDC150;ABCG2;COX16;CCDC146;LPL;CACNA1C;DDX60;ARHGAP15;TRHDE;LPP;LTBP1;FBLN5;ARHGAP22;CDH23;NPHP3;CAMTA1;CLSPN;FAM83B;ACBD5;RPP40;HMGA2;KLHL24;ESR1;LRP1B;ARHGAP24;TMEM232;NR4A2;SDK1;DAP;HOOK1;TMEM117;CRYL1;DYNLRB2;FGF13;GALK2;FBN1;AVEN;TNFAIP8;MCTP1;DOCK3;MEGF10;MAST4;ASNSD1;TTC29;AFF3;TTC28;FYCO1;MFSD9;SENP7;SIX4;GRM8;ARHGEF11;TTC37;PCDHGA7;BCKDHB;PLA2G4C;IRAK3;IRAK4;PPP2R5C;KLF14;MUT;TBC1D1;ARHGAP10;TBC1D5;NDUFS4;CDH12;RBM20;PDE5A;DOCK2;ZMYND12;PLEC;RBMS3;COLEC12;AGPAT9;RAP1GDS1;DNAH6;LAMA3;LIN9;THBS1;NCALD;GK5;PRTG;PRRG4;GNA14;NT5DC1;GMDS;CBS;HLX;CLMN;RALY;CHSY3;MTA3;GBP4;ATOH1;TCFL5;ATF7IP;NIPSNAP3B;ARFGEF1;GALNT6;POLQ;TTC12;MX2;PPP2R3A;GLB1;TAF7;ASB3
H3K27ac Brain Hippocampus Middle	605/10263	0.99999	0.999996	0	0	0.255371	2.60924e-06	RAPH1;ABAT;ISM1;ADARB2;TPGS2;HTR7;GJA5;FAM110B;MYB;PLCE1;LRAT;RTTN;HOXA1;NCKAP5;FAM19A4;ANKS1B;MEF2A;CACNA2D1;ATG10;HUS1;RFX3;IFT80;LARS2;ARMC3;CLNS1A;HECW1;ABCB4;FPR1;MEFV;ANAPC10;ABO;AGMO;KCNQ1OT1;KCNMB2;MYO6;PLCG2;PCDHA4;PIP5K1B;PCDHA3;RHBDL2;CEP78;ZBTB7C;EXPH5;APOOL;ABCA5;HOMER2;ABCA6;FN1;ABCA7;NETO2;GRIN2B;PKIB;PCDHGA12;CPEB1;XKR9;PCDHB5;PCDHB4;PLCH1;XKR4;CDK14;PCDHB7;PIGN;ATF7IP2;FMN1;EFCAB6;LYST;OSBPL10;ASGR2;ADAMTSL1;GLT1D1;LMBR1;CASP12;ADAMTSL3;ANXA6;RNF152;HELLS;GPR39;RIPK3;RIPK2;TEX10;SLC2A13;VWA5A;NSUN6;TACR1;CDYL2;TMC2;SIKE1;PLCB4;TAL1;DPYD;EXOC4;PPARG;L2HGDH;MYZAP;PPARA;ISPD;KANK1;STAU2;PELI2;ADCY2;AOAH;AXDND1;TANK;STYXL1;MIPOL1;WRN;FRZB;PLAGL1;ALOX5;ABI3BP;STAT4;DTD1;PMS1;SRSF12;EVC2;BCHE;WWOX;MBD5;CDKN2B;MGMT;RNLS;TPK1;CDKN2A;AADAT;ATRNL1;KCNB2;ADAM32;SYNJ2BP;FMO5;STXBP5L;TTLL6;AGBL4;SPSB1;NFIB;SMOC1;LGR5;FRK;SPSB4;SEMA5A;ATP8A2;CLSTN2;ANKRD36;GOLIM4;ZBTB20;FRY;FGF1;DACH2;FGF2;PARK2;CDH7;PTAR1;ZUFSP;GRB14;LAMP3;GRB10;SLC26A11;MACROD2;ZFP37;STK32B;MAP3K4;CSGALNACT1;SEMA6B;SLC38A1;COL27A1;KCNH8;FBXO16;MAGI2;VPS33B;UBE2E2;THOC3;VRK2;DISP2;ACAP2;TXLNB;RAB37;SLC27A2;PARM1;CALCRL;ABHD3;RNF180;CUL2;GLIS3;SPATA5;SPATA7;GLB1L3;CCDC144B;ORC4;STK33;YBEY;CRNDE;ZKSCAN3;SLC38A6;SMYD3;MAP2K5;TMEM132D;TMEM132C;CEP112;ANKRD27;RBPMS;UROS;PHKB;TRAPPC9;CORO2A;MCC;EEF2;PTPRD;PIR;SP8;SERINC1;MCU;EIF4G2;MIPEP;ALK;MOXD1;BNC2;COL14A1;ONECUT1;RASGRF1;BICD1;ADAMTS2;LBH;SGCD;CLEC1A;PTER;HYDIN;ERC1;ERC2;ARL5A;EDIL3;METTL15;PGM1;ADAMTS6;DIS3L2;DSP;TRIM61;CR2;PLEKHG1;TRPC6;APAF1;CHUK;TRPC4;COL25A1;VPS13A;ZFP90;PARD3B;DNAJC1;EVC;NRG3;MYO3B;PCCB;IL3RA;SPACA5;LCORL;ST6GALNAC3;L3MBTL4;ITGA9;ITIH5;ACSS3;SLC24A3;ROCK1;LUZP2;SRBD1;NTN4;HDAC9;PPM1E;ZNRF2;SCGB2B2;KRIT1;IL21R;RBBP8;SLC25A21;ASCC3;E2F5;FNIP1;UGGT2;TRIM44;SEC24B;PLCL2;MBOAT1;SYT14;CDC42BPA;MCOLN2;NELL1;NIN;BRE;POLR3B;VAPB;TRIM36;TLL2;PTPN4;SEC24D;MDGA2;MDGA1;VIPR2;ZAK;ULK4;GCC2;IKZF1;ANTXR2;ANTXR1;HS6ST3;SYNPR;EFR3A;NIPAL2;PIEZO2;TRIM24;EPC2;ARFIP1;EPHB1;HERC6;SOX5;DYNC2H1;SRRM4;EPHA6;ALG6;SP110;ZFP2;EBF2;ACSL4;MYO7A;RUNX1;CYP39A1;INPP4B;WBSCR17;SPATA17;PPA2;XRN1;KATNAL2;LACE1;SUCLG2;COL8A1;WDPCP;ALPK1;CERKL;PDE1C;MYCBP2;TSHZ2;PCDH15;TRPM2;BRIP1;CYP4X1;ARSJ;ARSK;DPH5;NAALAD2;KCNN2;ST8SIA6;HIVEP3;SLC10A7;XRCC4;RANBP17;SETDB2;EAF2;IFI44;ZWINT;DERA;UBAC2;MSRA;STAG1;OCLN;MYO5B;ACER3;INTS9;SPAG16;INVS;TOP2B;RYR2;ZCCHC11;PTPRR;HIP1;CAB39L;GBE1;MOGAT1;FAF1;PTPRO;PTPRM;GRIK1;SLC35F1;SLC7A11;PCSK6;PEPD;AATF;ZCCHC16;CLYBL;PPCDC;PTPRG;IMMP2L;PCLO;ACADL;SPTLC3;RSRC1;DNER;BBS9;CD33;PARP4;LRRIQ1;GFRA1;AP3B1;GAB2;PDCD1LG2;ANO5;RAD51B;KIF9;NCOA7;PDZRN4;DDR2;MATN2;POPDC3;PRIM2;GNAI1;HIRA;AMN1;ANKMY2;RELN;FAM172A;PTCHD2;GPC5;CTNNA3;GPC4;CTNNA2;GPC6;DMRT2;DNAJC5B;RFTN1;PCDHB15;LHFPL3;DMRT3;MYO9A;SH3RF3;NLRP14;NEDD1;DPY19L2;TTC5;KIF26B;DLC1;COPG2;NEK11;CD86;SAMD9L;GALNT13;ZFAND3;ZFAND6;PRDM5;WWC2;UBE3A;CWC27;LOXL2;NR3C2;ARHGAP42;BMPER;C1RL;SVEP1;SBF2;CAST;SLC30A7;GUCY1A2;CADPS2;MSX2;LMO3;SLC30A4;ARID5B;ACYP2;TUG1;PHOSPHO1;DOK5;TBL1XR1;DOK6;COL4A4;COL4A6;LRIF1;WDFY4;CCDC150;ABCG2;COX16;NPR2;CCDC146;NPR3;CACNA1B;CACNA1A;EFNA5;DDX60;ARHGAP15;TRHDE;LPP;NALCN;LTBP1;FBLN5;ARHGAP22;FUT8;DPP6;SNORD37;SNTG1;CALD1;MAN2A1;CDH23;NPHP3;CAMTA1;MYH14;CACNA1S;CLSPN;NXPH1;ACBD5;SYT1;RPP40;TRPV1;ESR1;LRP1B;ARHGAP24;SDK1;DAP;RALYL;PLCXD3;FGF14;HOOK1;TMEM117;COL5A2;CNTN1;DYNLRB2;CNTN4;SDK2;GALK2;FBN1;AVEN;TNFAIP8;MCTP1;DOCK3;MAST4;ASNSD1;ELAVL4;GTDC1;TTC29;TTC28;GHR;MFSD9;SENP7;CASP8;GRM7;SIX4;GRM8;VWC2L;TMEM108;ARHGEF11;TTC37;SPATS1;USP44;BCKDHB;PLA2G4C;SHROOM3;IRAK3;IRAK4;PPP2R5C;MUT;TBC1D1;ARHGAP10;DDAH1;TBC1D5;NDUFS4;PCDHGB1;CDH13;RBM20;PDE5A;DOCK2;ZMYND12;CDH18;CDH19;COLEC12;AGPAT9;LAMA2;RAP1GDS1;DNAH6;LEF1;LAMA3;DNAH9;LIN9;THBS1;GK5;PRTG;PRRG4;GNA14;NT5DC1;GMDS;CBS;HLX;SLIT1;CLVS2;SLIT3;RALY;CHSY3;MTA3;GBP4;ATF7IP;NIPSNAP3B;ARFGEF1;POLQ;USP25;TTC12;MX2;EYA4;ATP2B2;HS3ST2;FAM155A;SH3YL1;PDE10A;GLB1;ASB3
H3K23me2 H1	638/10263	0.99999	0.999996	0	0	0.276114	2.82119e-06	RAPH1;ABAT;ISM1;FAM159B;ADARB2;MYLK;TPGS2;HTR7;RAVER2;FAM110B;PLCE1;PIP4K2A;HOXA2;LRAT;DIP2C;FAM19A4;HOXA4;ANKS1B;MEF2A;CCBE1;CACNA2D1;ATG10;HUS1;RFX3;LARS2;SLC5A8;ZSCAN20;ARMC3;CLNS1A;FREM3;ABCB4;GATA4;ABO;ADAMTS14;KCNQ1OT1;KCNMB2;MYO6;PLCG2;ST3GAL5;PCDHA4;PIP5K1B;ST3GAL6;CEP78;ZBTB7C;EXPH5;DNAH11;AFAP1L1;DNAH10;ABCA5;HOMER2;CADM2;FN1;SLC16A12;ABCA7;NETO2;SOX30;PKIB;CPEB1;PPFIBP2;XKR9;PCDHB2;PCDHB1;PAH;XKR4;HOXD8;PIGN;ATF7IP2;TCF21;FMN1;HOXC13;LYST;SLC6A3;OSBPL10;MYOM3;ADAMTSL1;GLT1D1;LMBR1;ADAMTSL3;ANXA6;RNF152;CHST8;CHST9;HELLS;GPR39;CHST7;RIPK3;RIPK2;IFNGR1;TEX10;SLC2A13;SLC39A11;WNT9B;VWA5A;TACR3;PTH2R;TACR1;PRSS12;CDYL2;PLCB4;DPYD;EXOC4;PPARG;L2HGDH;MYZAP;NUP62CL;PPARA;ISPD;SLC29A3;KANK1;OCA2;STAU2;USO1;PRUNE2;PELI2;ADCY2;HOXD12;HOXD11;SBSN;AXDND1;TMEM163;STYXL1;MIPOL1;WRN;FRZB;PLAGL1;ALOX5;NTF3;STAT4;SLC17A6;DTD1;JAM2;PMS1;SRSF12;WWOX;MBD5;CDKN2B;RNLS;TPK1;CDKN2A;AADAT;ATRNL1;COL22A1;KCNB2;GPR50;FMO5;STXBP5L;SMOC2;TTLL6;SPSB1;NFIA;SMOC1;LGR5;SPSB4;SEMA5A;ATP8A2;ANKRD36;NAB1;GOLIM4;FRY;DACH2;CDH7;PTAR1;EFEMP1;GRB14;LAMP3;TNFRSF8;SLC26A11;MACROD2;PITX2;ZFP37;STK32B;MAP3K4;COL27A1;KCNH8;ANKRD44;MAGI2;VPS33B;CNPY1;UBE2E2;VRK2;ACAP2;PKP4;ROR2;ERG;DGKK;SLC27A2;ABHD3;RNF180;CUL2;ITPR2;SPATA5;SPATA6;FHIT;SPATA7;GLB1L3;NPAS3;STK33;ZKSCAN3;SLC38A6;SMYD3;MAP2K5;TMEM132D;CEP112;ANKRD27;SRD5A2;RBPMS;UROS;ZBTB16;PHKB;CORO2A;MCC;PTPRD;TBXAS1;PIR;SERINC1;LHX4;EFHB;LHX9;EIF4G2;ALK;MOXD1;FLT1;ITGB5;KCNK9;BNC2;COL14A1;FLT3;RASGRF2;RASGRF1;LRRK1;GADL1;EFCAB11;BICD1;SYNE1;ADAMTS2;LBH;PTER;HYDIN;ERC1;ERC2;EDIL3;METTL15;ADAMTS6;DIS3L2;DSP;TRIM61;GRID2;CR2;PLEKHG1;TRPC6;APAF1;CHUK;TRPC4;COL25A1;ZFP90;PARD3B;DNAJC1;NRG3;TRAF3;IL1RAPL2;ESRP1;MYO3A;PCCB;DSG2;LCORL;ST6GALNAC3;L3MBTL4;ITGA9;ITIH5;ACSS3;SLC24A3;CCDC67;LUZP2;NTN4;LRP4;TPTE;HDAC9;PPM1E;ZNRF2;PTPRZ1;KRIT1;RBBP8;SLC25A21;SRY;ASCC3;E2F5;FNIP1;UGGT2;FNIP2;TRIM44;SEC24B;PCDH9;TRPA1;ERAP1;PLCL2;MBOAT1;SYT14;TBX5;PTPN13;MCOLN2;SGCZ;ASS1;NELL1;NIN;BRE;VAPB;ST7;TLL2;SEC24D;MDGA2;MDGA1;SPON1;VIPR2;ZAK;ULK4;GCC2;IKZF1;IKZF2;LCTL;ANTXR2;HS6ST3;FERD3L;SYNPR;AADACL3;EFR3A;NIPAL2;CHORDC1;PIEZO2;TRIM24;EPC2;ARFIP1;SLC12A8;HERC6;SOX5;DYNC2H1;SRRM4;EPHA6;ALG6;ZFP2;EBF2;ACSL4;EBF3;MYO7A;VWA5B1;PISD;CYP39A1;INPP4B;WBSCR17;PPA2;XRN1;KATNAL2;CEP57L1;KCNQ1;LACE1;SUCLG2;COL8A1;WDPCP;CERKL;EPB42;PDE1C;MYCBP2;TSHZ2;BRIP1;CYP4X1;ARSJ;ARSK;DPH5;NAALAD2;KCNN2;ATP6V0A4;ST8SIA6;HIVEP3;B4GALNT2;TRPM3;SLC10A7;XRCC4;STAC;RANBP17;SETDB2;IQSEC3;EAF2;DCLK1;ZWINT;DERA;MSRA;OCLN;MYO5B;ACER3;SIM2;PTPRT;INVS;TOP2B;ZCCHC11;PTPRR;HIP1;CAB39L;MOGAT1;PTPRO;PTPRM;GRIK1;SLC35F1;SLC7A11;PTPRK;PCSK6;PEPD;ZCCHC16;CLYBL;RYR3;PCLO;ACADL;DNER;BBS9;FEZF1;ZHX2;PARP4;LRRIQ1;AP3B1;GAB2;KIF6;ANO5;ANO2;ANO1;KIF9;MPPED1;NCOA7;VGLL2;PDZRN4;MATN2;HMX1;POPDC3;PRIM2;MEGF6;PTGER3;TMPRSS2;PTN;HIRA;AMN1;ANKMY2;RELN;FAM172A;PDPN;GPC3;GPC5;GPC4;CTNNA2;GPC6;GABBR2;DMRT1;KLHL1;LHFPL3;LHFPL2;OTOP1;NLRP14;NEDD1;DPY19L2;KIF26B;COPG2;NEK11;SPC25;PRDM8;FOXA1;GALNT13;ZFAND6;PRDM5;WWC2;UBE3A;GXYLT2;LOXL2;ARHGAP42;BMPER;C1RL;ENPP2;SVEP1;BANF2;SBF2;RGS6;CAST;SLC30A7;GUCY1A2;CADPS2;MSX2;DSCAM;LMO3;SLC30A4;ACYP2;TUG1;PRLR;PHOSPHO1;DOK5;DOK6;COL4A4;COL4A6;CARD11;CCDC150;ABCG2;COX16;NXPH2;CCDC148;NPR2;CABP5;CCDC146;NPR3;CACNA1B;CACNA1A;CACNA1C;EFNA5;DDX60;TRHDE;LPP;CPLX1;NALCN;LTBP1;FBLN5;ARHGAP22;DPP4;DPP6;MAN2A1;ZMAT4;COBLL1;CDH23;CAMTA1;CLSPN;FAM83B;ACBD5;WNT3A;RPP40;HMGA2;KLHL24;LRP1B;ARHGAP24;TMEM232;NR4A2;SDK1;DAP;RALYL;PLCXD3;FGF14;HOOK1;TMEM117;COL5A2;CNTN1;CRYL1;DYNLRB2;CNTN4;FGF13;SDK2;GALK2;FBN1;AVEN;TNFAIP8;MCTP1;PCDHGB6;DOCK3;MEGF10;MAST4;CPXM2;ELAVL4;GTDC1;TTC29;TTC27;GPHN;TTC28;GHR;FYCO1;MFSD9;SENP7;SDR16C5;ACOXL;GRM7;SIX2;GRM8;TMEM108;ARHGEF11;TTC37;BCKDHB;IRAK3;IRAK4;PPP2R5C;OPRM1;KLF14;MUT;TBC1D1;ARHGAP10;TBC1D5;ALDH1A2;CDH12;CDH13;PDE5A;DOCK2;ZMYND12;CDH18;RBMS3;COLEC12;AGPAT9;LAMA2;RAP1GDS1;DNAH6;LEF1;LAMA3;DBX1;LIN9;THBS1;AURKC;NCALD;PRTG;PRRG4;GNA14;NT5DC1;GMDS;HLX;CLMN;TBX20;SLIT1;CLVS2;SPOCK1;SLIT3;RALY;CHSY3;RGS22;ATOH1;TCFL5;NIPSNAP3B;ARFGEF1;GALNT6;POLQ;USP25;TTC12;EYA4;ATP2B2;PPP2R3A;HS3ST2;FAM155A;MLPH;PDE10A;GLB1;TAF7;TEK;ASB3
H3K9ac IMR90	470/9730	0.99999	0.999996	0	0	0.203147	2.07563e-06	RAPH1;ABAT;GABPB1;TPGS2;ZDBF2;HTR7;RAVER2;FAM110B;MYB;PLCE1;PIP4K2A;RTTN;HOXA7;HOXA5;MEF2A;CACNA2D1;ATG10;HUS1;RFX3;LARS2;CLNS1A;HECW1;SHOX2;ANAPC10;KCNQ1OT1;MYO6;HOXC4;ST3GAL6;RHBDL2;CEP78;EXPH5;HOXC6;DNAH11;AFAP1L1;APOOL;ABCA5;ABCA6;FN1;EXOC6B;SLC16A12;ABCA7;NETO2;PCDHGA10;PKIB;CPEB1;PPFIBP2;PCDHB2;TNFSF4;PCDHB5;CDK14;PCDHB7;PIGN;ATF7IP2;FMN1;EFCAB6;ADAMTSL1;LMBR1;CASP12;RNF152;HELLS;GPR39;RIPK2;IFNGR1;TEX10;SLC2A13;SLC39A11;VWA5A;TACR1;PRSS12;CDYL2;SIKE1;PLCB4;DPYD;EXOC4;PPARG;L2HGDH;PPARA;ISPD;SLC29A3;STAU2;PRUNE2;PELI2;AXDND1;STYXL1;MIPOL1;WRN;FRZB;ABI3BP;NTF3;DTD1;JAM2;PMS1;SRSF12;EVC2;WWOX;MBD5;MGMT;RNLS;TPK1;CDKN2A;AADAT;ATRNL1;SYNJ2BP;FMO5;SPSB1;NFIA;SMOC1;FILIP1;FRK;SEMA5A;ANKRD36;NAB1;GOLIM4;ZBTB20;FRY;FGF1;HNMT;FGF2;HHAT;PTAR1;EFEMP1;ZUFSP;SLC26A11;ZFP37;STK32B;MAP3K4;CSGALNACT1;COL27A1;ANKRD44;MAGI2;VPS33B;UBE2E2;THOC3;VRK2;ACAP2;TXLNB;SLC9A9;PKP4;BEAN1;CALCRL;ABHD3;CUL2;ITPR2;SPATA5;SPATA6;FHIT;SPATA7;ORC4;STK33;YBEY;ZKSCAN3;SLC38A6;SMYD3;LRRC4C;CPA6;MAP2K5;SLC38A4;CEP112;ATP8B4;ANKRD27;UROS;PHKB;CORO2A;MCC;IGSF11;PIR;SERINC1;LHX4;MCU;EIF4G2;MOXD1;FLT1;COL14A1;LRRK1;EFCAB11;BICD1;TREM1;SYNE1;ADAMTS2;PTER;ERC1;ARL5A;METTL15;PGM1;PRKG1;ADAMTS6;DIS3L2;DSP;TRIM61;TRPC6;APAF1;CHUK;TRPC4;VPS13A;ZFP90;PARD3B;DNAJC1;EVC;TRAF3;HAND2;PCCB;DSG2;SPACA5;LCORL;ST6GALNAC3;ACSS3;ROCK1;LUZP2;SRBD1;NTN4;LRP4;HDAC9;PPM1E;ZNRF2;KRIT1;IL21R;RBBP8;IGF2BP3;SLC25A21;ASCC3;E2F5;FNIP1;UGGT2;FNIP2;TRIM44;KCNJ6;SEC24B;PCDH9;TRPA1;ERAP1;PLCL2;MBOAT1;PTPN13;SGCZ;NIN;BRE;PTPN4;ULK4;GCC2;IKZF2;ANTXR1;EFR3A;NIPAL2;PIEZO2;TRIM24;EPC2;ARFIP1;HERC6;SOX5;DYNC2H1;ALG6;SP110;ZFP2;ACSL4;EBF3;RUNX1;CYP39A1;INPP4B;SPATA17;SOAT1;XRN1;CEP57L1;LACE1;SUCLG2;COL8A1;WDPCP;ALPK2;ALPK1;TSHZ2;BRIP1;ARSK;DPH5;NAALAD2;KCNN2;HIVEP3;WWTR1;SLC10A7;XRCC4;SETDB2;IQSEC3;EAF2;IFI44;ZWINT;DERA;UBAC2;MSRA;STAG1;OCLN;ACER3;ITGBL1;INTS9;SPAG16;INVS;TOP2B;ZCCHC11;HIP1;CAB39L;MOGAT1;PTPRM;PTPRK;PEPD;AATF;ZCCHC16;CLYBL;PPCDC;PTPRG;IMMP2L;SPTLC3;RSRC1;BBS9;ZHX2;PARP4;LRRIQ1;AP3B1;GAB2;PDCD1LG2;ANO4;KIF6;ANO1;KIF9;NCOA7;MATN2;POPDC3;PRIM2;SP100;PTN;GNAI1;HIRA;AMN1;ANKMY2;RELN;FAM172A;HSD17B2;PDPN;GPC4;RFTN1;PCDHB14;MYO9A;SH3RF3;NLRP14;NEDD1;DPY19L2;PCDHB18;TTC5;KIF26B;COPG2;NEK11;SPC25;PRDM8;FOXA1;SAMD9L;ZFAND3;ZFAND6;PRDM5;WWC2;UBE3A;CWC27;ARHGAP42;BMPER;C1RL;ENPP2;CAST;SLC30A7;CADPS2;MSX2;SLC30A4;ARID5B;ACYP2;TUG1;PHOSPHO1;DOK5;TBL1XR1;DOK6;COL4A6;LRIF1;CCDC150;ABCG2;COX16;NPR2;CCDC146;CACNA1A;CACNA1C;EFNA5;DDX60;TRHDE;NALCN;FBLN5;ARHGAP22;DPP4;ZMAT4;COBLL1;NPHP3;CAMTA1;CLSPN;FAM83B;ACBD5;SYT1;RPP40;KLHL24;LRP1B;ARHGAP24;NR4A2;DAP;FGF14;TMEM117;CRYL1;DYNLRB2;GALK2;AVEN;TNFAIP8;PCDHGB5;ASNSD1;GTDC1;TTC27;TTC28;GHR;FYCO1;MFSD9;SENP7;ARHGEF11;TTC37;PCDHGA6;PCDHGA5;PCDHGA3;BCKDHB;PLA2G4C;IRAK3;IRAK4;PPP2R5C;MUT;TBC1D1;ARHGAP10;TBC1D5;NDUFS4;PCDHGB1;RBM20;PDE5A;ZMYND12;COLEC12;AGPAT9;LAMA2;DNAH8;RAP1GDS1;DNAH6;LIN9;PRTG;PRRG4;NT5DC1;GMDS;HLX;CLMN;RALY;CHSY3;MTA3;TCFL5;ATF7IP;NIPSNAP3B;ARFGEF1;GALNT6;POLQ;USP25;TTC12;MX2;FAM155A;SH3YL1;MLPH;PDE10A;GLB1;TAF7;ASB3
H4K5ac H1	442/9702	0.99999	0.999996	0	0	0.188474	1.92563e-06	RAPH1;ABAT;FAM159B;GABPB1;MYLK;TPGS2;HTR7;RAVER2;LRAT;RTTN;DIP2C;ANKS1B;MEF2A;CCBE1;CACNA2D1;ATG10;IFT80;CACNA2D4;LARS2;ZSCAN20;CLNS1A;ABCB4;ANAPC10;ADAMTS14;KCNQ1OT1;KCNMB2;MYO6;PCDHA4;PIP5K1B;ST3GAL6;HAO2;RHBDL2;CEP78;EXPH5;DNAH10;ABCA5;FN1;EXOC6B;SLC16A12;ABCA7;PKIB;PCDHGA11;CPEB1;PPFIBP2;XKR9;PCDHB2;PAH;PCDHB5;XKR4;CDK14;PIGT;PIGN;FMN1;EFCAB6;OSBPL10;SULT1C2;GLT1D1;LMBR1;MECOM;ANXA6;HELLS;IFNGR1;TEX10;SLC39A11;VWA5A;TACR3;TMC2;TMEM178;SIKE1;PLCB4;DPYD;EXOC4;L2HGDH;PPARA;ISPD;KANK1;STAU2;USO1;PRUNE2;PELI2;ADCY2;AXDND1;STYXL1;MIPOL1;WRN;FRZB;ALOX5;RHO;CSMD1;JAM2;PMS1;SRSF12;EVC2;BCHE;WWOX;MBD5;MGMT;RNLS;TPK1;AADAT;ATRNL1;SYNJ2BP;AGBL4;NFIA;SPSB4;SEMA5A;ANKRD36;NAB1;GOLIM4;GUCA1B;ZBTB20;FGF1;HNMT;FGF2;PARK2;MYLK3;CDH7;HHAT;PTAR1;EFEMP1;ZUFSP;GRB14;GRB10;SLC26A11;ZFP37;STK32B;MAP3K4;SNRPN;FBXO16;VPS33B;UBE2E2;THOC3;VRK2;ACAP2;TXLNB;SLC9A9;PKP4;ROR2;CLEC4G;PARM1;CALCRL;ABHD3;CUL2;ITPR2;SPATA5;SPATA6;FHIT;SPATA7;ORC4;STK33;CRNDE;ZKSCAN3;SLC38A6;SMYD3;LRRC4C;MAP2K5;TMEM132D;AMBP;UROS;PHKB;TRAPPC9;CORO2A;MCC;EEF2;PIR;SP8;LHX4;MCU;EIF4G2;MIPEP;MOXD1;FLT1;ITGB5;BNC2;FLT3;EFCAB11;BICD1;LBH;PTER;ERC1;METTL15;PGM1;ADAMTS6;DIS3L2;TRIM61;GRID2;APAF1;CHUK;TRPC4;COL25A1;VPS13A;ZFP90;PARD3B;DNAJC1;ESRP1;MYO3A;PCCB;DSG2;LCORL;ST6GALNAC3;SRBD1;PPM1E;ZNRF2;KRIT1;RBBP8;IGF2BP3;SLC25A21;SRY;FNIP1;UGGT2;FNIP2;TRIM44;SEC24B;PCDH9;ERAP1;MBOAT1;SYT14;NIN;BRE;POLR3B;VAPB;ST7;TLL2;MDGA2;APP;ULK4;GCC2;ACSM4;LCTL;ANTXR2;ANTXR1;AADACL3;EFR3A;CHORDC1;PIEZO2;TRIM24;EPC2;ARFIP1;SLC12A8;HERC6;DYNC2H1;SRRM4;ALG6;SP110;ZFP2;ACSL4;VWA5B1;SPATA17;PPA2;SOAT1;XRN1;KATNAL2;CEP57L1;LACE1;SUCLG2;ALPK2;CERKL;PPP1R36;SDC2;KLK5;BRIP1;ARSJ;ARSK;DPH5;NAALAD2;KCNN2;ST8SIA6;SLC10A7;XRCC4;RANBP17;SETDB2;EAF2;ZWINT;DERA;UBAC2;MSRA;STAG1;ACER3;INTS9;SPAG16;INVS;SPAG17;TOP2B;ZCCHC11;CAB39L;GBE1;FAF1;SLC35F1;SLC7A11;PTPRK;AATF;CLYBL;PPCDC;RYR3;PTPRG;IMMP2L;PCLO;RSRC1;CCR9;BBS9;ZHX2;PARP4;CCDC114;AP3B1;GAB2;KIF6;ANO5;ANO2;NCR1;KIF9;NCOA7;SFI1;DDR2;POPDC3;PRIM2;TMPRSS2;HIRA;AMN1;ANKMY2;FAM172A;PTCHD2;GPC3;GPC4;CTNNA2;GPC6;FOXB1;PCDHB15;KLK13;PCDHB14;LHFPL2;MYO9A;NLRP14;NEDD1;NLRP12;DPY19L2;TTC5;COPG2;NEK11;GALNT13;ZFAND6;WWC2;UBE3A;CWC27;KLHL30;LOXL2;C1RL;BANF2;SBF2;SLC30A7;CADPS2;ACYP2;TUG1;PCDHA11;PRLR;TBL1XR1;COL4A6;LRIF1;CCDC150;COX16;CCDC148;NPR2;CACNA1A;EFNA5;DDX60;TRHDE;LPP;ARHGAP22;DPP4;FUT8;CALD1;MAN2A1;ZMAT4;COBLL1;CDH23;NPHP3;CAMTA1;MYH14;CLSPN;FAM83B;TFAP2A;ACBD5;SYT1;RPP40;HMGA2;KLHL24;ARHGAP24;DAP;RALYL;HOOK1;DYNLRB2;SDK2;GALK2;AVEN;TNFAIP8;DOCK3;ASNSD1;ELAVL4;GTDC1;TTC27;GPHN;MFSD9;SENP7;ACOXL;CASP8;SIX4;GRM8;TMEM108;ARHGEF11;TTC37;USP44;BCKDHB;PLA2G4C;SHROOM3;MUT;TBC1D1;DDAH1;PDE5A;ZMYND12;PLEC;LAMA2;RAP1GDS1;DNAH6;LEF1;LIN9;THBS1;GK5;GNA14;GMDS;RALY;ATOH1;TCFL5;NIPSNAP3B;GALNT6;TTC12;PPP2R3A;FAM155A;SH3YL1;GLB1;TAF7;TEK;CKLF;ASB3
H3K18ac H1	528/9697	0.99999	0.999996	0	0	0.239809	2.4501e-06	RAPH1;ABAT;ISM1;FAM159B;GABPB1;TPGS2;HTR7;GJA5;RAVER2;MYB;PLCE1;PIP4K2A;RTTN;DIP2C;FAM19A4;ANKS1B;MEF2A;CCBE1;CACNA2D1;ATG10;HUS1;RFX3;IFT80;CACNA2D4;ARMC3;CLNS1A;FREM3;COL13A1;ABCB4;SHOX2;GATA4;ANAPC10;C9;KCNMB2;MYO6;ST3GAL5;PIP5K1B;ST3GAL6;RHBDL2;CEP78;ZBTB7C;AFAP1L1;DNAH10;ABCA5;FN1;EXOC6B;SLC16A12;GRIN2B;SOX30;PKIB;PPFIBP2;XKR9;PCDHB2;PCDHB1;PAH;PCDHB5;XKR4;PIGN;TCF21;FMN1;HOXC13;EFCAB6;OSBPL10;ASGR2;SULT1C2;GLT1D1;LMBR1;MECOM;ADAMTSL3;ANXA6;CHST8;CHST9;HELLS;GPR39;CHST7;RIPK2;IFNGR1;TEX10;SLC2A13;SLC39A11;WNT9B;TACR3;PAX6;PAX5;CDYL2;TMEM178;PAX8;TAL1;DPYD;EXOC4;L2HGDH;PPARA;ISPD;SLC29A3;KANK1;STAU2;USO1;PRUNE2;PELI2;ADCY2;HOXD12;AXDND1;STYXL1;MIPOL1;WRN;PLAGL1;ALOX5;NTF3;CSMD3;DTD1;JAM2;PMS1;SRSF12;EVC2;WWOX;MBD5;MGMT;RNLS;TPK1;CDKN2A;AADAT;ATRNL1;COL22A1;KCNB2;SYNJ2BP;SMOC2;TTLL6;SPSB1;WT1;SPSB4;SEMA5A;NAB1;GOLIM4;ZBTB20;HNMT;DACH2;CDH7;EFEMP1;DACH1;GRB14;GRB10;ZFP37;STK32B;MAP3K4;CSGALNACT1;COL27A1;SNRPN;KCNH8;MAGI2;TPM1;UBE2E2;VRK2;ACAP2;TXLNB;SLC9A9;PKP4;ROR2;ERG;SLC27A2;PARM1;CALCRL;ABHD3;RNF180;CUL2;ITPR2;SPATA5;SPATA6;FHIT;ORC4;LOXHD1;STK33;YBEY;ZKSCAN3;SLC38A6;SMYD3;CPA6;MAP2K5;TMEM132D;AMBP;UROS;PHKB;CORO2A;MCC;PTPRD;TBXAS1;EFHB;MCU;EIF4G2;MIPEP;MOXD1;FLT1;KCNK9;BNC2;COL14A1;FLT3;ONECUT1;RASGRF1;LRRK1;EFCAB11;SYNE1;ADAMTS2;PTER;ERC1;ARL5A;EDIL3;PGM1;ADAMTS6;DIS3L2;TRIM61;GRID2;PLEKHG1;TRPC6;APAF1;TRPC4;COL25A1;VPS13A;ZFP90;PARD3B;DNAJC1;TRAF3;ESRP1;MYO3A;PCCB;DSG2;LCORL;ST6GALNAC3;L3MBTL4;ITIH5;ACSS3;ROCK1;MTFP1;CCDC67;LUZP2;SRBD1;NTN4;PPM1E;ANKAR;KRIT1;RBBP8;IGF2BP3;SLC25A21;SRY;E2F5;FNIP1;UGGT2;FNIP2;TRIM44;SEC24B;PCDH9;ERAP1;PLCL2;MBOAT1;SYT14;PTPN13;CDC42BPA;TBX4;MCOLN2;NELL1;NIN;BRE;POLR3B;PTPN4;SEC24D;MDGA2;APP;HPSE2;ZAK;GCC2;IKZF2;LCTL;ANTXR2;ANTXR1;HS6ST3;SYNPR;AADACL3;EFR3A;CHORDC1;PIEZO2;TRIM24;EPC2;ARFIP1;SLC12A8;HERC6;SOX5;DYNC2H1;SRRM4;EPHA6;ALG6;ZFP2;ACSL4;MYO7A;VWA5B1;ZPBP;CYP39A1;WBSCR17;SPATA17;PPA2;SOAT1;XRN1;KATNAL2;CEP57L1;LACE1;SUCLG2;WDPCP;ALPK2;CERKL;PPP1R36;TSHZ2;BRIP1;CYP4X1;ARSJ;ARSK;DPH5;NAALAD2;KCNN2;ATP6V0A4;ST8SIA6;SLC10A7;XRCC4;STAC;RANBP17;SETDB2;EAF2;DCLK1;DERA;UBAC2;MSRA;STAG1;OCLN;ACER3;INTS9;SIM2;SPAG16;INVS;SPAG17;TOP2B;ZCCHC11;HIP1;CAB39L;GBE1;MOGAT1;PTPRM;GRIK1;SLC35F1;SLC7A11;PTPRK;PEPD;CLYBL;PPCDC;RYR3;PTPRG;DMBX1;IMMP2L;PCLO;RSRC1;BBS9;ZHX2;PARP4;CCDC114;AP3B1;GAB2;ANO4;GFRA2;ANO5;ANO2;NCR1;KIF9;NCOA7;DDR2;MATN2;PRIM2;PTGER3;TMPRSS2;PTN;HIRA;AMN1;ANKMY2;FAM172A;PTCHD2;PDPN;GPC4;CTNNA2;GPC6;FOXB1;PCDHB15;KLK13;LHFPL3;LHFPL2;MYO9A;NLRP14;NLRP12;DPY19L2;COPG2;NEK11;GALNT13;ZFAND3;PRDM6;ZFAND6;PRDM5;WWC2;UBE3A;CWC27;ETS2;LOXL2;NR3C2;BMPER;C1RL;BANF2;SBF2;SLC30A7;CADPS2;LMO3;ACYP2;TUG1;PRLR;SHISA6;LMX1A;DOK5;TBL1XR1;DOK6;APLNR;LRIF1;CARD11;ABCG2;COX16;CCDC148;NPR2;CHAT;CACNA1A;LPL;DDX60;TRHDE;LPP;ARHGAP22;DPP4;SNORD37;MAN2A1;ZMAT4;COBLL1;CDH23;NPHP3;CACNA1S;CLSPN;NXPH1;FAM83B;ACBD5;SYT1;WNT3A;RPP40;HMGA2;EVX1;KLHL24;LRP1B;PHOX2B;ARHGAP24;NR4A2;DAP;RALYL;PLCXD3;FGF14;HOOK1;COL5A2;CRYL1;DYNLRB2;CNTN4;FGF13;SDK2;AVEN;TNFAIP8;MCTP1;DOCK3;ASNSD1;CPXM2;ELAVL4;GTDC1;TTC27;GHR;MFSD9;SENP7;GRM7;GRM8;TMEM108;ARHGEF11;TTC37;BCKDHB;SHROOM3;IRAK3;IRAK4;GIP;TBC1D1;ARHGAP10;NDUFS4;CDH12;PDE5A;DOCK2;ZMYND12;PLEC;LAMA2;RAP1GDS1;LEF1;DBX1;LIN9;THBS1;GK5;GNA14;GMDS;CLMN;TBX20;SLIT1;CLVS2;RALY;CHSY3;MTA3;TCFL5;NIPSNAP3B;ARFGEF1;GALNT6;USP25;TTC12;PDX1;PPP2R3A;FAM155A;SH3YL1;MLPH;PDE10A;GLB1;TAF7;ASB3
H3K4me3 Duodenum Mucosa	587/10310	0.99999	0.999996	0	0	0.241801	2.47042e-06	ISM1;ADARB2;MYLK;TPGS2;ZDBF2;HTR7;FAM110B;PLCE1;LRAT;RTTN;DIP2C;NCKAP5;FAM19A4;SULT2A1;ANKS1B;MEF2A;CACNA2D1;ATG10;HUS1;RFX3;CACNA2D4;LARS2;ZSCAN20;ARMC3;CLNS1A;HECW1;HOXB3;ASTN2;FREM3;COL13A1;ABCB4;FPR1;ANAPC10;ADAMTS14;KCNQ1OT1;KCNMB2;MYO6;PCDHA5;PLCG2;ST3GAL5;ST3GAL6;PCDHA2;RHBDL2;CEP78;ZBTB7C;EXPH5;DNAH11;AFAP1L1;DNAH10;APOOL;ABCA5;HOMER2;ABCA6;CADM2;FN1;EXOC6B;SLC16A12;NETO2;SOX30;PKIB;CPEB1;PPFIBP2;PAH;PCDHB5;PCDHB4;PCDHB3;PIGN;ATF7IP2;EFCAB6;LYST;OSBPL10;MYOM3;ADAMTSL1;SULT1C2;LMBR1;CASP12;ADAMTSL3;RNF152;CHST8;CHST9;HELLS;CHST7;RIPK3;RIPK2;TEX10;SLC2A13;SLC39A11;WNT9B;TACR3;PAX6;TACR1;PRSS12;CDYL2;SIKE1;PLCB4;DPYD;EXOC4;HCLS1;L2HGDH;NUP62CL;PPARA;ISPD;SLC29A3;KANK1;ASAH2;STAU2;USO1;PRUNE2;PELI2;AXDND1;TANK;TMEM163;MIPOL1;WRN;FRZB;PLAGL1;ALOX5;NTF3;CSMD3;DTD1;JAM2;PMS1;SRSF12;BCHE;WWOX;MBD5;MGMT;RNLS;CDKN2A;AADAT;ATRNL1;KCNB2;NR1H4;ADAM32;SYNJ2BP;FMO5;STXBP5L;TTLL6;AGBL4;WT1;FILIP1;LGR5;SPSB4;SEMA5A;ATP8A2;CLSTN2;ANKRD36;NAB1;ZBTB20;DEFB1;DACH2;FGF2;PARK2;HHAT;PTAR1;GRB14;LAMP3;SLC26A11;MACROD2;ZFP37;STK32B;MAP3K4;COL27A1;KCNH8;FBXO16;MAGI2;VPS33B;CNPY1;UBE2E2;THOC3;VRK2;ACAP2;TXLNB;SLC9A9;ROR2;ERG;PARM1;BEAN1;CALCRL;ABHD3;RNF180;ITPR2;SPATA5;SPATA6;FHIT;SPATA7;GLB1L3;NPAS3;STK31;CCDC144B;ORC4;STK33;CRNDE;ZKSCAN3;SLC38A6;CPA6;MAP2K5;CEP112;ANKRD27;RBPMS;AGXT2;UROS;ZBTB16;PHKB;MCC;EEF2;PTPRD;PIR;SERINC1;LHX4;LHX9;MIPEP;ALK;MOXD1;FLT1;ITGB5;BNC2;COL14A1;FLT3;RASGRF2;ONECUT1;GADL1;EFCAB11;BICD1;ADAMTS2;SGCD;ERC1;ERC2;ARL5A;EDIL3;METTL15;PGM1;PRKG1;ADAMTS6;DIS3L2;TRIM61;GRID2;CR2;PLEKHG1;TRPC6;APAF1;CHUK;TRPC4;COL25A1;ZFP90;PARD3B;DNAJC1;TRAF3;ESRP1;MYO3A;PCCB;IL3RA;TRIM58;DSG2;SPACA5;LCORL;ST6GALNAC3;L3MBTL4;ITGA9;ITIH5;ACSS3;SLC24A3;CCDC67;LUZP2;SRBD1;NTN4;LRP4;HDAC9;PPM1E;PTPRZ1;ANKAR;KRIT1;CEACAM20;IL21R;UGT1A5;RBBP8;SRY;ASCC3;E2F5;FNIP1;UGGT2;FNIP2;SEC24B;PCDH9;TRPA1;CYP4B1;PTPN13;CDC42BPA;MCOLN2;SGCZ;NELL1;NIN;POLR3B;ST7;TLL2;VIPR2;ULK4;GCC2;IKZF2;ANTXR2;IKZF3;ANTXR1;HS6ST3;EFR3A;NIPAL2;PIEZO2;TRIM24;EPC2;EPHB1;HERC6;SOX5;DYNC2H1;EPHA6;ALG6;EBF2;EBF3;MYO7A;RUNX2;ZPBP;CYP39A1;INPP4B;SPATA17;KATNAL2;CEP57L1;KCNQ1;LACE1;SUCLG2;COL8A1;WDPCP;CERKL;PDE1C;MYCBP2;PPL;NKAIN2;TRPM2;BRIP1;CYP4X1;ARSK;DPH5;NAALAD2;KCNN2;ST8SIA6;HIVEP3;B4GALNT2;SLC10A7;STAC;RANBP17;SETDB2;EAF2;DCLK1;ZWINT;DERA;UBAC2;MSRA;STAG1;MYO5B;INTS9;SIM2;SPAG16;SPAG17;TOP2B;RYR2;ZCCHC11;HIP1;CAB39L;GBE1;MOGAT1;PTPRO;PTPRM;SLC35F1;AATF;PTPRH;CLYBL;PTPRG;IMMP2L;PCLO;SLC22A16;ACADL;DNER;BBS9;FEZF1;CD33;ZHX2;PARP4;LRRIQ1;GFRA1;AP3B1;GAB2;PDCD1LG2;KIF6;GFRA2;ANO5;ANO2;KIF9;NCOA7;VGLL2;SFI1;POPDC3;PRIM2;MEGF6;SP100;PTGER3;PTN;GNAI1;HIRA;AMN1;ANKMY2;RELN;FAM172A;PTCHD2;PDPN;GPC3;GPC5;GPC4;CTNNA2;GPC6;DMRT2;RFTN1;KLK13;PCDHB14;LHFPL2;MYO9A;SH3RF3;NLRP14;NEDD1;DPY19L2;TTC5;KIF26B;DLC1;COPG2;SPC25;PRDM8;SAMD9L;CD84;GALNT13;ZFAND3;PRDM6;ZFAND6;PRDM5;WWC2;GXYLT2;CWC27;KLHL30;NR3C2;ARHGAP42;BMPER;C1RL;SVEP1;ENPP6;RGS6;SLC30A7;GUCY1A2;LMO3;ARID5B;ACYP2;PCDHA10;PHOSPHO1;DOK5;TBL1XR1;DOK6;COL4A4;COL4A6;LRIF1;WDFY4;CARD11;CCDC150;ABCG2;COX16;NPR2;CCDC146;NPR3;CACNA1B;CACNA1A;LPL;CACNA1C;EFNA5;DDX60;TRHDE;LTBP1;FBLN5;STK3;ARHGAP22;COBLL1;CDH23;NPHP3;CAMTA1;MYH14;CLSPN;FAM83B;SYT1;RPP40;HMGA2;KLHL24;LRP1B;TMEM232;SDK1;DAP;RALYL;PLCXD3;FGF14;HOOK1;TMEM117;CNTN1;DYNLRB2;CNTN4;FGF13;SDK2;GALK2;FBN1;AVEN;PCDHGB7;MCTP1;DOCK3;MEGF10;CPXM2;PCDHGB4;TTC29;AFF3;TTC27;GPHN;SLC2A7;TTC28;GHR;MFSD9;SENP7;SDR16C5;ACOXL;SIX2;GRM8;TMEM108;TTC37;PCDHGA6;PCDHGA5;PCDHGA3;PDE4D;BCKDHB;PLA2G4C;IRAK3;PPP2R5C;KLF14;MUT;TBC1D1;ALDH1A2;NDUFS4;CDH12;CDH13;RBM20;ZMYND12;FBP2;COLEC12;AGPAT9;DNAH8;RAP1GDS1;DNAH6;LAMA3;DNAH9;LIN9;PRTG;PRRG4;GNA14;CBS;HLX;CLMN;TBX20;CLVS2;SLIT3;CHSY3;RGS22;GBP4;ATOH1;TCFL5;ATF7IP;NIPSNAP3B;ARFGEF1;GALNT6;TTC12;MX2;EYA4;PPP2R3A;TBX18;HS3ST2;FAM155A;SH3YL1;PDE10A;GLB1;CKLF;ASB3
H3K9ac H9	525/9682	0.99999	0.999996	0	0	0.238745	2.43917e-06	RAPH1;FAM159B;ADARB2;GABPB1;MYLK;TPGS2;ZDBF2;HTR7;FAM110B;MYB;LRAT;RTTN;DIP2C;FAM19A4;ANKS1B;MEF2A;CCBE1;CACNA2D1;ATG10;RFX3;IFT80;LARS2;ARMC3;CLNS1A;FREM3;COL13A1;ABCB4;ANAPC10;ADAMTS14;KCNQ1OT1;KCNMB2;MYO6;PCDHA4;PIP5K1B;ST3GAL6;CEP78;EXPH5;DNAH11;APOOL;ABCA5;CADM2;FN1;EXOC6B;SLC16A12;ABCA7;NETO2;GRIN2B;PKIB;PAH;XKR4;HOXD8;PIGN;ATF7IP2;TCF21;FMN1;EFCAB6;LYST;ASGR2;SULT1C2;GLT1D1;LMBR1;ANXA6;RNF152;CHST9;HELLS;GPR39;RIPK2;IFNGR1;TEX10;SLC2A13;WNT9B;TACR3;PRSS12;SIKE1;PLCB4;TAL1;DPYD;EXOC4;L2HGDH;NUP62CL;PPARA;ISPD;SLC29A3;KANK1;STAU2;USO1;PRUNE2;PELI2;AXDND1;TMEM163;STYXL1;MIPOL1;WRN;FRZB;STAT4;CSMD1;JAM2;PMS1;SRSF12;EVC2;BCHE;MBD5;RNLS;TPK1;CDKN2A;AADAT;ATRNL1;KCNB2;STXBP5L;TTLL6;SPSB1;LGR5;SPSB4;SEMA5A;IRS1;ANKRD36;NAB1;GOLIM4;ZBTB20;FRY;HNMT;DACH2;PARK2;MYLK3;CDH7;HHAT;PTAR1;ZUFSP;GRB14;MACROD2;ZFP37;STK32B;MAP3K4;KCNH8;FBXO16;ANKRD44;MAGI2;VPS33B;UBE2E2;THOC3;VRK2;ACAP2;PKP4;ROR2;DGKK;PARM1;BEAN1;ABHD3;CUL2;GLIS3;ITPR2;SPATA5;SPATA6;FHIT;SPATA7;ORC4;STK33;YBEY;CRNDE;ZKSCAN3;SLC38A6;TMEM132D;CEP112;UROS;PHKB;CORO2A;MCC;PTPRD;TBXAS1;PIR;TPP2;SP8;SERINC1;EFHB;MCU;MIPEP;MOXD1;FLT1;BNC2;COL14A1;FLT3;RASGRF2;RASGRF1;LRRK1;BICD1;TREM1;SYNE1;ADAMTS2;PTER;ERC1;ERC2;ARL5A;EDIL3;METTL15;PGM1;ADAMTS6;DSP;TRIM61;GRID2;CR2;TRPC6;APAF1;CHUK;TRPC4;COL25A1;ZFP90;PARD3B;DNAJC1;NRG3;TRAF3;IL1RAPL2;ESRP1;MYO3A;PCCB;DSG2;SPACA5;ST6GALNAC3;ITIH5;ACSS3;SLC24A3;ROCK1;LUZP2;PPM1E;ZNRF2;PTPRZ1;ANKAR;KRIT1;RBBP8;IGF2BP3;SLC25A21;ASCC3;E2F5;FNIP1;UGGT2;FNIP2;TRIM44;PCDH9;ERAP1;PLCL2;MBOAT1;SYT14;CDC42BPA;MCOLN2;NELL1;NIN;BRE;POLR3B;ST7;TRIM36;PTPN4;SEC24D;MDGA2;SPON1;HPSE2;CPNE4;ZAK;ULK4;GCC2;LCTL;ANTXR2;ANTXR1;HS6ST3;FERD3L;SYNPR;AADACL3;EFR3A;CHORDC1;PIEZO2;TRIM24;EPC2;ARFIP1;SLC12A8;HERC6;SOX5;DYNC2H1;SRRM4;EPHA6;ALG6;SP110;ACSL4;MYO7A;VWA5B1;PISD;CYP39A1;WBSCR17;SPATA17;PPA2;XRN1;KATNAL2;CEP57L1;LACE1;SUCLG2;WDPCP;CERKL;MYCBP2;TSHZ2;PPL;BRIP1;CYP4X1;ARSJ;ARSK;DPH5;NAALAD2;ST8SIA6;HIVEP3;TRPM3;ARSB;SLC10A7;XRCC4;STAC;RANBP17;SETDB2;EAF2;DCLK1;ZWINT;DERA;UBAC2;MSRA;STAG1;OCLN;ACER3;INTS9;SPAG16;INVS;SPAG17;TOP2B;ZCCHC11;CAB39L;GBE1;MOGAT1;FAF1;PTPRO;PTPRM;SLC35F1;SLC7A11;PTPRK;PEPD;AATF;ZCCHC16;CLYBL;PPCDC;IMMP2L;PCLO;ACADL;RSRC1;DNER;BBS9;ZHX2;PARP4;LRRIQ1;GFRA1;GAB2;GFRA2;ANO5;ANO2;KIF9;NCOA7;VGLL2;SFI1;DDR2;MATN2;POPDC3;PRIM2;PTGER3;PTN;GNAI1;HIRA;AMN1;ANKMY2;FAM172A;PTCHD2;PDPN;GPC5;CTNNA2;KLHL1;PCDHB14;LHFPL2;MYO9A;SH3RF3;NLRP14;DPY19L2;TTC5;KIF26B;COPG2;NEK11;SPC25;GALNT13;ZFAND3;ZFAND6;WWC2;UBE3A;GXYLT2;CWC27;LOXL2;ARHGAP42;SVEP1;SBF2;RGS6;CAST;SLC30A7;GUCY1A2;CADPS2;LMO3;ARID5B;ACYP2;TUG1;PCDHA12;PRLR;PCDHA10;SHISA6;DOK5;TBL1XR1;DOK6;COL4A6;LRIF1;CCDC150;ABCG2;COX16;NXPH2;CCDC146;EFNA5;DDX60;TRHDE;LPP;LTBP1;DPP4;SNORD37;SNTG1;CALD1;MAN2A1;ZMAT4;COBLL1;NPHP3;CLSPN;FAM83B;ACBD5;SYT1;RPP40;HMGA2;KLHL24;LRP1B;ARHGAP24;SDK1;DAP;LIN28B;FGF14;TMEM117;COL5A2;CNTN1;CRYL1;CNTN4;FGF13;SDK2;GALK2;FBN1;TNFAIP8;MCTP1;DOCK3;MEGF10;ASNSD1;CPXM2;GTDC1;TTC29;TTC27;GPHN;GHR;FYCO1;MFSD9;SENP7;ACOXL;CASP8;GRM7;TMEM108;TTC37;USP44;BCKDHB;SHROOM3;MUT;TBC1D1;ARHGAP10;TBC1D5;NDUFS4;CDH13;PDE5A;DOCK2;ZMYND12;RBMS3;COLEC12;AGPAT9;LAMA2;RAP1GDS1;PARN;DBX1;LIN9;THBS1;PRTG;PRRG4;NT5DC1;GMDS;CBS;CLMN;CLVS2;SPOCK1;SLIT3;RALY;CHSY3;MTA3;TCFL5;ATF7IP;NIPSNAP3B;ARFGEF1;GALNT6;POLQ;USP25;TTC12;EYA4;PPP2R3A;FAM155A;TBX15;PDE10A;GLB1;TAF7;TEK;CKLF;ASB3
H4K8ac IMR90	433/10322	0.99999	0.999996	0	0	0.158971	1.62414e-06	RAPH1;GABPB1;TPGS2;ZDBF2;HTR7;HOXA3;PIP4K2A;RTTN;HOXA7;DIP2C;NCKAP5;MEF2A;CCBE1;CACNA2D1;ATG10;HUS1;RFX3;IFT80;LARS2;DDX39B;CLNS1A;ANAPC10;KCNQ1OT1;MYO6;RHBDL2;CEP78;EXPH5;APOOL;ABCA5;ABCA6;FN1;EXOC6B;PCDHGA10;PKIB;PCDHGA12;PPFIBP2;CDK14;PIGT;PIGN;FMN1;EFCAB6;LYST;OSBPL10;ADAMTSL1;LMBR1;CASP12;ANXA6;RNF152;HELLS;GPR39;RIPK2;IFNGR1;TEX10;SLC39A11;VWA5A;NSUN6;CDYL2;SIKE1;DPYD;EXOC4;PPARG;L2HGDH;ISPD;SLC29A3;STAU2;SBSN;GRAMD3;AXDND1;TANK;STYXL1;MIPOL1;FRZB;ABI3BP;NTF3;RHO;DTD1;PMS1;EVC2;WWOX;MBD5;MGMT;RNLS;TPK1;CDKN2A;AADAT;SYNJ2BP;FMO5;SPSB1;SMOC1;FILIP1;FRK;SEMA5A;ANKRD36;NAB1;GOLIM4;ZBTB20;FGF1;HNMT;HHAT;PTAR1;ZUFSP;ADORA3;GRB10;SLC26A11;ZFP37;STK32B;MAP3K4;COL27A1;ANKRD44;VPS33B;UBE2E2;THOC3;VRK2;DISP2;ACAP2;TXLNB;SLC9A9;PKP4;ROR2;UTRN;CALCRL;ABHD3;CUL2;ITPR2;SPATA5;SPATA6;FHIT;SPATA7;CCDC144B;ORC4;STK33;YBEY;ZKSCAN3;SLC38A6;SMYD3;CPA6;MAP2K5;SLC38A4;CEP112;ATP8B4;ANKRD27;RBPMS;AGXT2;CD160;UROS;PHKB;TRAPPC9;CORO2A;MCC;EEF2;IGSF11;MFHAS1;PIR;SERINC1;EIF4G2;MOXD1;FLT1;BNC2;COL14A1;LRRK1;EFCAB11;BICD1;TREM1;SYNE1;SGCD;PTER;ERC1;ARL5A;EDIL3;PGM1;DIS3L2;DSP;TRIM61;TRPC6;APAF1;UGT1A1;CHUK;TRPC4;VPS13A;ZFP90;PARD3B;DNAJC1;EVC;TRAF3;PCCB;SPACA5;LCORL;ACSS3;ROCK1;LUZP2;SRBD1;ANKAR;KRIT1;IL21R;RBBP8;IGF2BP3;SLC25A21;ASCC3;E2F5;FNIP1;UGGT2;FNIP2;TRIM44;SEC24B;PCDH9;TRPA1;ERAP1;MBOAT1;PTPN13;CDC42BPA;SGCZ;NIN;VAPB;ST7;PTPN4;SEC24D;MDGA1;ULK4;GCC2;IKZF2;LCTL;ANTXR2;ANTXR1;EFR3A;NIPAL2;CHORDC1;PIEZO2;TRIM24;EPC2;ARFIP1;HERC6;SOX5;DYNC2H1;ALG6;SP110;ZFP2;ACSL4;EBF3;RUNX2;RUNX1;INPP4B;SPATA17;SOAT1;XRN1;CEP57L1;LACE1;SUCLG2;WDPCP;ALPK2;ALPK1;MYCBP2;ARSJ;ARSK;DPH5;KCNN2;HIVEP3;WWTR1;SLC10A7;XRCC4;IQSEC3;EAF2;IFI44;ZWINT;DERA;UBAC2;MSRA;ACER3;ITGBL1;INTS9;SPAG16;INVS;TOP2B;ZCCHC11;CAB39L;PTPRQ;GBE1;FAF1;PTPRM;PTPRK;PEPD;AATF;PTPRH;CLYBL;PPCDC;PTPRG;IMMP2L;SPTLC3;RSRC1;BBS9;ZHX2;PARP4;LRRIQ1;AP3B1;GAB2;KIF6;ANO1;KIF9;NCOA7;SFI1;MATN2;POPDC3;GDPD4;PTN;GNAI1;HIRA;AMN1;ANKMY2;RELN;FAM172A;FILIP1L;GPC6;DNAJC5B;RFTN1;MYO9A;SH3RF3;NLRP14;NEDD1;DPY19L2;TTC5;KIF26B;DLC1;COPG2;NEK11;SPC25;SAMD9L;ZFAND3;PRDM6;PRDM5;WWC2;UBE3A;CWC27;KLHL30;NR3C2;ARHGAP42;BMPER;C1RL;ENPP2;SVEP1;CAST;SLC30A7;MSX2;SLC30A4;ARID5B;ACYP2;TUG1;PHOSPHO1;TBL1XR1;COL4A6;LRIF1;CCDC150;ABCG2;ZCCHC5;COX16;CCDC148;NPR2;CACNA1A;CACNA1C;DDX60;TRHDE;LPP;NALCN;FBLN5;ARHGAP22;ZMAT4;NPHP3;CLSPN;FAM83B;ACBD5;SYT1;RPP40;KLHL24;DAP;COL5A2;CRYL1;DYNLRB2;GALK2;AVEN;PCDHGB5;ASNSD1;GTDC1;TTC27;GPHN;TTC28;MFSD9;SENP7;CASP8;ARHGEF11;TTC37;PCDHGA7;PCDHGA6;BCKDHB;PLA2G4C;IRAK3;IRAK4;MUT;ARHGAP10;DDAH1;NDUFS4;PCDHGB1;PDE5A;ZMYND12;RBMS3;AGPAT9;LAMA2;DNAH5;RAP1GDS1;DNAH6;PARN;LIN9;THBS1;AURKC;GK5;PRTG;GMDS;SNORA19;HLX;RALY;MTA3;TCFL5;ATF7IP;NIPSNAP3B;ARFGEF1;GALNT6;POLQ;USP25;TTC12;MX2;FAM155A;SH3YL1;GLB1;TAF7;CKLF;ASB3
H3K4me3 CD8 Memory Primary Cells	420/9655	0.99999	0.999996	0	0	0.17824	1.82096e-06	RAPH1;ABAT;ISM1;TPGS2;ZDBF2;HTR7;RAVER2;FAM110B;MYB;LRAT;RTTN;HOXA1;HOXA4;MEF2A;ATG10;HUS1;RFX3;IFT80;LARS2;ZSCAN20;ARMC3;CLNS1A;HOXB2;GATA4;ANAPC10;KCNQ1OT1;ADAMTS17;MYO6;PLCG2;ST3GAL5;ST3GAL6;CEP78;EXPH5;AFAP1L1;DNAH10;APOOL;ABCA5;CADM2;FN1;EXOC6B;ABCA7;NETO2;SOX30;PCDHGA10;PPFIBP2;XKR9;PAH;TNFSF4;PIGN;TCF21;FMN1;EFCAB6;LYST;OSBPL10;LMBR1;CASP12;RNF152;HELLS;CHST7;RIPK3;RIPK2;IFNGR1;SLC2A13;SLC39A11;VWA5A;SIKE1;TAL1;DPYD;EXOC4;L2HGDH;NUP62CL;PPARA;ISPD;SLC29A3;KANK1;STAU2;USO1;PELI2;AOAH;AXDND1;STYXL1;MIPOL1;FRZB;PLAGL1;ALOX5;DTD1;JAM2;PMS1;SRSF12;WWOX;MBD5;CDKN2B;MGMT;RNLS;TPK1;CDKN2A;SYNJ2BP;FMO5;STXBP5L;TTLL6;LGR5;SEMA5A;ANKRD36;NAB1;GOLIM4;ZBTB20;FRY;FGF2;PARK2;HHAT;LAMP3;TNFRSF8;SLC26A11;ZFP37;MAP3K4;CSGALNACT1;COL27A1;KCNH8;FBXO16;VPS33B;CNPY1;UBE2E2;THOC3;VRK2;TC2N;DISP2;ACAP2;TXLNB;SLC9A9;PKP4;SLC27A2;CALCRL;ABHD3;ITPR2;SPATA5;SPATA6;FHIT;SPATA7;CCDC144B;ORC4;STK33;YBEY;CRNDE;SLC38A6;SMYD3;LRRC4C;MAP2K5;CEP112;ANKRD27;RBPMS;CD160;UROS;ZBTB16;CORO2A;MCC;EEF2;TBXAS1;PIR;SP8;LHX4;LHX9;MCU;MIPEP;FLT3;RASGRF2;LRRK1;BICD1;PTER;ERC1;ARL5A;METTL15;PGM1;ADAMTS6;DIS3L2;DSP;TRIM61;CR2;PLEKHG1;APAF1;CHUK;COL25A1;VPS13A;ZFP90;PARD3B;DNAJC1;TRAF3;ESRP1;PCCB;IL3RA;SPACA5;LCORL;ST6GALNAC3;ITGA9;ITIH5;MTFP1;SRBD1;NTN4;LRP4;PPM1E;ANKAR;KRIT1;RBBP8;IGF2BP3;ASCC3;E2F5;FNIP2;SEC24B;PCDH9;MBOAT1;PTPN13;CDC42BPA;MCOLN2;NIN;BRE;POLR3B;IL2RA;ST7;TRIM36;TLL2;SEC24D;MDGA1;APP;SPON1;VIPR2;ZAK;ULK4;GCC2;IKZF2;ANTXR2;IKZF3;ANTXR1;EFR3A;TRIM24;EPC2;ARFIP1;HERC6;SOX5;DYNC2H1;ALG6;EBF2;ACSL4;EBF3;MYO7A;RUNX2;ZPBP;PISD;CYP39A1;INPP4B;XRN1;KATNAL2;CEP57L1;KCNQ1;LACE1;SUCLG2;WDPCP;CERKL;PPP1R36;MYCBP2;TRPM2;BRIP1;ARSJ;ARSK;DPH5;SLC10A7;XRCC4;EAF2;ZWINT;DERA;MSRA;STAG1;ACER3;INTS9;SPAG16;INVS;TOP2B;ZCCHC11;HIP1;FAF1;SLC7A11;PTPRK;PEPD;CLYBL;PPCDC;BBS9;ZHX2;PARP4;AP3B1;GAB2;PDCD1LG2;KIF6;GFRA2;KIF9;NCOA7;SFI1;PRIM2;SP100;PTGER3;HIRA;AMN1;ANKMY2;FAM172A;PTCHD2;GPC5;RFTN1;PCDHB15;LHFPL2;MYO9A;SH3RF3;NEDD1;DPY19L2;TTC5;KIF26B;COPG2;SPC25;SAMD9L;ZFAND3;PRDM5;WWC2;CWC27;ETS2;IL18RAP;C1RL;ENPP2;CAST;PDGFRB;SLC30A7;SLC30A4;ARID5B;ACYP2;PHOSPHO1;LRIF1;CCDC150;ABCG2;COX16;CCDC148;CCDC146;NPR3;DDX60;LPP;LTBP1;FBLN5;STK3;ARHGAP22;NPHP3;CAMTA1;CLSPN;RPP40;HMGA2;KLHL24;ESR1;TMEM232;NR4A2;SDK1;DAP;FGF14;HOOK1;TMEM117;MKRN3;CRYL1;DYNLRB2;SDK2;GALK2;AVEN;DOCK3;MAST4;PCDHGB2;GTDC1;TTC29;TTC27;FYCO1;MFSD9;ACOXL;GRM8;ARHGEF11;TTC37;PCDHGA7;OLIG3;MRGPRX2;BCKDHB;PLA2G4C;IRAK4;PPP2R5C;KLF14;MUT;PCDHGA9;TBC1D1;ARHGAP10;NDUFS4;RBM20;PDE5A;ZMYND12;RBMS3;AGPAT9;CLEC12A;DNAH8;RAP1GDS1;DNAH6;LAMA3;LIN9;THBS1;GK5;PRTG;NT5DC1;GMDS;CBS;CLMN;MTA3;GBP4;NIPSNAP3B;ARFGEF1;LIM2;POLQ;TTC12;MX2;PPP2R3A;FAM155A;SH3YL1;GLB1;CKLF;ASB3
H3K27ac CD4 Memory Primary Cells	353/9606	0.99999	0.999996	0	0	0.144582	1.47698e-06	APP;ZAK;ULK4;GCC2;ABAT;ISM1;IKZF3;TPGS2;ZDBF2;EFR3A;NIPAL2;CHORDC1;TRIM24;PIP4K2A;EPC2;ARFIP1;RTTN;HOXA1;HERC6;DYNC2H1;MEF2A;ALG6;ATG10;HUS1;RFX3;ACSL4;ZPBP;PISD;LARS2;INPP4B;SPATA17;PPA2;SOAT1;ZSCAN20;XRN1;KATNAL2;CEP57L1;CLNS1A;LACE1;SUCLG2;WDPCP;ALPK2;MYCBP2;ANAPC10;ADAMTS14;BRIP1;KCNQ1OT1;MYO6;ARSK;ST3GAL5;DPH5;PIP5K1B;ST8SIA6;ARSB;CEP78;EXPH5;SLC10A7;APOOL;ABCA5;XRCC4;FN1;EXOC6B;EAF2;ABCA7;NETO2;ZWINT;DERA;SOX30;UBAC2;PKIB;SULT1B1;MSRA;STAG1;PPFIBP2;XKR9;ACER3;INTS9;SPAG16;INVS;TOP2B;ZCCHC11;HIP1;PIGN;GBE1;FAF1;ATF7IP2;LRRC39;EFCAB6;SLC7A11;PTPRK;PEPD;AATF;LYST;CLYBL;PPCDC;LMBR1;IMMP2L;CASP12;RSRC1;BBS9;CD33;CCR2;HELLS;ZHX2;CHST7;PARP4;RIPK3;RIPK2;SLC2A13;SLC39A11;VWA5A;AP3B1;GAB2;PDCD1LG2;NCR1;KIF9;SIKE1;TAL1;DPYD;EXOC4;EXOC6;NCOA7;L2HGDH;NUP62CL;PPARA;ISPD;SLC29A3;KANK1;PRIM2;STAU2;NR1I2;USO1;PELI2;AOAH;AXDND1;TANK;STYXL1;MIPOL1;HIRA;AMN1;ANKMY2;WRN;FAM172A;PLAGL1;ALOX5;STAT4;DTD1;PMS1;WWOX;MBD5;CDKN2B;MGMT;RNLS;CDKN2A;KLK13;SYNJ2BP;MYO9A;FMO5;SPSB1;NFIA;COPG2;NEK11;SPC25;FOXA1;ZFAND3;IRS1;ANKRD36;NAB1;ZFAND6;WWC2;GOLIM4;ZBTB20;UBE3A;FRY;CWC27;FGF2;ETS2;PARK2;MYLK3;NR3C2;HHAT;PTAR1;IL18RAP;LAMP3;C1RL;ENPP2;SLC26A11;ZFP37;MAP3K4;CAST;SLC30A7;VPS33B;SLC30A4;UBE2E2;ARID5B;THOC3;ACYP2;VRK2;TC2N;TUG1;ACAP2;TXLNB;SLC9A9;APLNR;PKP4;LRIF1;CARD11;CCDC150;COX16;CCDC148;CCDC146;CUL2;ITPR2;SPATA5;DDX60;ARHGAP15;SPATA6;LPP;FHIT;SPATA7;GLB1L3;SPTA1;DPP4;CCDC144B;ORC4;YBEY;CRNDE;ZKSCAN3;SLC38A6;NPHP3;CAMTA1;SMYD3;CLSPN;MAP2K5;CEP112;ACBD5;ANKRD27;UROS;ZBTB16;RPP40;PHKB;KLHL24;CORO2A;EEF2;ESR1;TMEM232;NR4A2;MFHAS1;DAP;HOOK1;TMEM117;TBXAS1;MKRN3;TPP2;CRYL1;DYNLRB2;SERINC1;GALK2;MCU;MIPEP;AVEN;ASNSD1;RASGRF2;GTDC1;TTC29;AFF3;BICD1;TTC27;FYCO1;MFSD9;SENP7;CASP8;PTER;ERC1;ARL5A;PGM1;ADAMTS6;DIS3L2;ARHGEF11;TRIM61;TTC37;PLEKHG1;APAF1;CHUK;BCKDHB;PLA2G4C;VPS13A;IRAK4;PPP2R5C;TMPRSS11F;MUT;ZFP90;TBC1D1;ARHGAP10;DNAJC1;TBC1D5;TRAF3;PCCB;NDUFS4;TRIM58;DSG2;PDE5A;SPACA5;LCORL;DOCK2;ZMYND12;PLEC;RBMS3;AGPAT9;MTFP1;DNAH8;SRBD1;RAP1GDS1;DNAH6;LIN9;GK5;NT5DC1;GMDS;KRIT1;RBBP8;IGF2BP3;RALY;ASCC3;E2F5;FNIP1;UGGT2;FNIP2;TRIM44;GBP4;TCFL5;NIPSNAP3B;ARFGEF1;POLQ;USP25;TTC12;SEC24B;PCDH9;MX2;MBOAT1;PTPN13;MCOLN2;SH3YL1;NIN;BRE;POLR3B;VAPB;GLB1;ST7;TAF7;SEC24D;CKLF;MDGA1;ASB3
H3K4me3 Rectal Smooth Muscle	574/9519	0.99999	0.999996	0	0	0.280912	2.86921e-06	RAPH1;ABAT;ISM1;ADARB2;MYLK;TPGS2;ZDBF2;HTR7;MYB;PLCE1;LRAT;RTTN;NCKAP5;FAM19A4;ANKS1B;MEF2A;CCBE1;CACNA2D1;ATG10;HUS1;RFX3;CACNA2D4;LARS2;ZSCAN20;ARMC3;CLNS1A;HECW1;ASTN2;FREM3;COL13A1;ABCB4;GATA4;ANAPC10;ABO;ADAMTS14;AGMO;KCNMB2;PLCG2;ST3GAL6;PCDHA2;RHBDL2;CEP78;EXPH5;DNAH11;AFAP1L1;DNAH10;APOOL;ABCA5;ABCA6;EXOC6B;SLC16A12;NETO2;SOX30;PKIB;SULT1B1;CPEB1;PPFIBP2;XKR9;PAH;PCDHB5;PCDHB4;PCDHB3;XKR4;PCDHB7;ATF7IP2;FMN1;EFCAB6;LYST;MYOM3;ADAMTSL1;LMBR1;CASP12;RNF152;CHST8;CHST9;HELLS;GPR39;CHST7;FCRL5;RIPK2;IFNGR1;TEX10;SLC2A13;SLC39A11;WNT9B;TACR3;PAX3;PTH2R;TACR1;PRSS12;CDYL2;SIKE1;PLCB4;PAX9;EXOC4;L2HGDH;MYZAP;NUP62CL;PPARA;ISPD;KANK1;STAU2;USO1;ADCY2;HOXD11;AXDND1;TANK;TMEM163;STYXL1;MIPOL1;WRN;FRZB;PLAGL1;ALOX5;ABI3BP;NTF3;STAT4;DTD1;PMS1;SRSF12;WWOX;MBD5;CDKN2B;MGMT;RNLS;TPK1;CDKN2A;AADAT;ATRNL1;COL22A1;KCNB2;ADAM32;SYNJ2BP;FMO5;STXBP5L;SMOC2;TTLL6;AGBL4;LGR5;SPSB4;SEMA5A;UGT1A10;ATP8A2;CLSTN2;ANKRD36;ZBTB20;FGF1;DACH2;FGF2;PARK2;CDH7;PTAR1;EFEMP1;ZUFSP;GRB14;LAMP3;MACROD2;STK32B;MAP3K4;SEMA6B;COL27A1;KCNH8;FBXO16;MAGI2;VPS33B;CNPY1;UBE2E2;THOC3;VRK2;ACAP2;TXLNB;ERG;SLC27A2;BEAN1;CALCRL;ABHD3;RNF180;CUL2;ITPR2;SPATA5;SPATA6;FHIT;SPATA7;GLB1L3;CCDC144B;ORC4;STK33;YBEY;CRNDE;SMYD1;SLC38A6;SMYD3;CPA6;MAP2K5;TMEM132C;CEP112;ANKRD27;UROS;CORO2A;MCC;EEF2;PTPRD;PIR;SERINC1;LHX9;MIPEP;ALK;MOXD1;FLT1;SLC25A2;ITGB5;FLT3;RASGRF2;ONECUT1;RASGRF1;GADL1;EFCAB11;BICD1;SYNE1;SGCD;PTER;HMGCS2;ERC1;ERC2;ARL5A;EDIL3;PGM1;PRKG1;ADAMTS6;DIS3L2;TRIM61;GRID2;PLEKHG1;TRPC6;APAF1;CHUK;TRPC4;COL25A1;VPS13A;ZFP90;NRG3;TRAF3;IL1RAPL2;ESRP1;MYO3A;PCCB;IL3RA;TRIM58;SPACA5;LCORL;ST6GALNAC3;L3MBTL4;ACSS3;SLC24A3;CCDC67;LUZP2;SRBD1;NTN4;HDAC9;PPM1E;PTPRZ1;ANKAR;KRIT1;IL21R;RBBP8;SLC25A21;ASCC3;E2F5;FNIP1;UGGT2;FNIP2;TRIM44;KCNJ6;PCDH9;TRPA1;TBX5;PTPN13;TBX4;MCOLN2;SGCZ;NELL1;NIN;BRE;IL2RA;TRIM36;TLL2;MDGA2;MDGA1;VIPR2;CPNE4;ULK4;GCC2;IKZF3;ANTXR1;HS6ST3;FERD3L;SYNPR;NIPAL2;PIEZO2;EPC2;ARFIP1;SLC12A8;HERC6;SOX5;DYNC2H1;EPHA6;ALG6;ZFP2;ACSL4;MYO7A;RUNX2;ZPBP;CYP39A1;INPP4B;WBSCR17;SPATA17;KATNAL2;KCNQ1;LACE1;WDPCP;CERKL;PPP1R36;PDE1C;MYCBP2;NKAIN2;TRPM2;BRIP1;CYP4X1;ARSJ;ARSK;DPH5;NAALAD2;KCNN2;ST8SIA6;HIVEP3;B4GALNT2;SLC10A7;XRCC4;STAC;RANBP17;SETDB2;EAF2;IFI44;DCLK1;ZWINT;DERA;UBAC2;MSRA;STAG1;MYO5B;ACER3;ITGBL1;INTS9;SIM2;SPAG16;PTPRT;INVS;SPAG17;TOP2B;RYR2;ZCCHC11;HIP1;GBE1;MOGAT1;FAF1;PTPRO;PTPRM;GRIK1;SLC35F1;SLC7A11;PEPD;PTPRH;CLYBL;PPCDC;RYR3;IMMP2L;PCLO;SLC22A16;ACADL;SPTLC3;DNER;BBS9;FEZF1;TINAG;CD33;ZHX2;PARP4;LRRIQ1;AP3B1;GAB2;PDCD1LG2;ANO4;KIF6;GFRA2;ANO5;ANO2;ANO3;ANO1;NCOA7;VGLL2;PDZRN4;POPDC3;SP100;PTN;HIRA;ANKMY2;RELN;FAM172A;PTCHD2;HSD17B2;PDPN;GPC3;GPC5;CTNNA3;GPC4;GABBR2;DMRT2;LHFPL3;DMRT3;PCDHB11;SH3RF3;NLRP14;NEDD1;DPY19L2;TTC5;KIF26B;DLC1;COPG2;NEK11;SPC25;PRDM8;SAMD9L;PRDM9;GALNT13;ZFAND6;WWC2;GXYLT2;CWC27;KLHL30;NR3C2;ARHGAP42;BMPER;C1RL;ENPP2;SVEP1;GUCY1A2;CADPS2;MSX2;LMO3;SLC30A4;ACYP2;PRLR;PCDHA10;PHOSPHO1;DOK5;TBL1XR1;DOK6;COL4A4;COL4A6;WDFY4;CARD11;CCDC150;ABCG2;COX16;NXPH2;NPR2;CCDC146;CACNA1B;LPL;EFNA5;DDX60;TRHDE;NALCN;LTBP1;ARHGAP22;DPP6;ZMAT4;COBLL1;NPHP3;CAMTA1;CLSPN;NXPH1;FAM83B;SYT1;RPP40;HMGA2;LRP1B;TMEM232;DAP;RALYL;PLCXD3;FGF14;HOOK1;TMEM117;CNTN1;MKRN3;CRYL1;DYNLRB2;CNTN4;FGF13;SDK2;GALK2;AVEN;MCTP1;DOCK3;MEGF10;MAST4;GTDC1;TTC29;AFF3;TTC27;GPHN;TTC28;GHR;MFSD9;SENP7;SDR16C5;ACOXL;GRM7;GRM8;TMEM108;TTC37;PCDHGA6;PDE4D;BCKDHB;SHROOM3;IRAK4;PPP2R5C;KLF14;MUT;TBC1D1;ALDH1A2;CDH12;RBM20;DOCK2;ZMYND12;COLEC12;AGPAT9;LAMA2;DNAH8;RAP1GDS1;DNAH6;LAMA3;DNAH9;LIN9;PRTG;PRRG4;GNA14;GMDS;CBS;CLMN;TBX20;CLVS2;SPOCK1;CHSY3;RGS22;MTA3;GBP4;TCFL5;NIPSNAP3B;GALNT6;POLQ;USP25;TTC12;MX2;EYA4;ATP2B2;HS3ST2;FAM155A;SH3YL1;PDE10A;GLB1;CKLF;ASB3
H3K27ac CD4 Naive Primary Cells	345/9467	0.99999	0.999996	0	0	0.145083	1.4817e-06	APP;ZAK;ULK4;RAPH1;GCC2;ABAT;ISM1;IKZF2;IKZF3;TPGS2;ZDBF2;EFR3A;RAVER2;CHORDC1;MYB;TRIM24;EPC2;ARFIP1;RTTN;HERC6;HOXA4;DYNC2H1;MEF2A;ALG6;ZFP2;ATG10;HUS1;RFX3;IFT80;ACSL4;ZPBP;PISD;LARS2;INPP4B;SPATA17;PPA2;SOAT1;ZSCAN20;XRN1;CEP57L1;CLNS1A;LACE1;SUCLG2;HOXB2;WDPCP;ALPK1;MYCBP2;TSHZ2;ANAPC10;BRIP1;KCNQ1OT1;ADAMTS17;MYO6;ARSK;ST3GAL5;DPH5;HIVEP3;CEP78;EXPH5;SLC10A7;APOOL;ABCA5;XRCC4;SETDB2;EXOC6B;EAF2;ABCA7;ZWINT;DERA;SOX30;UBAC2;PKIB;SULT1B1;MSRA;STAG1;PPFIBP2;XKR9;TNFSF4;ACER3;INTS9;SPAG16;INVS;TOP2B;ZCCHC11;HIP1;PIGT;CAB39L;PIGN;GBE1;ATF7IP2;EFCAB6;SLC7A11;PTPRK;PEPD;AATF;LYST;CLYBL;PPCDC;LMBR1;IMMP2L;SPTLC3;RSRC1;BBS9;HELLS;ZHX2;CHST7;PARP4;RIPK3;RIPK2;IFNGR1;TEX10;SLC2A13;SLC39A11;VWA5A;NSUN6;AP3B1;GAB2;KIF6;KIF9;SIKE1;DPYD;EXOC4;HCLS1;NCOA7;L2HGDH;NUP62CL;PPARA;ISPD;SLC29A3;KANK1;PRIM2;SP100;STAU2;USO1;PELI2;AOAH;AXDND1;TANK;STYXL1;HIRA;AMN1;ANKMY2;WRN;FAM172A;PLAGL1;DTD1;JAM2;PMS1;WWOX;MBD5;MGMT;RNLS;TPK1;CDKN2A;RFTN1;SYNJ2BP;MYO9A;FMO5;SH3RF3;NEDD1;DPY19L2;NFIA;TTC5;COPG2;NEK11;SPC25;SAMD9L;ZFAND3;IRS1;ANKRD36;NAB1;ZFAND6;WWC2;ZBTB20;UBE3A;FRY;CWC27;ETS2;PARK2;HHAT;PTAR1;ZUFSP;LAMP3;C1RL;ENPP2;SLC26A11;ZFP37;MAP3K4;CAST;SLC30A7;VPS33B;SLC30A4;UBE2E2;ARID5B;ACYP2;VRK2;TC2N;TUG1;ACAP2;TXLNB;TBL1XR1;SLC9A9;PKP4;LRIF1;CARD11;CALCRL;COX16;CCDC148;ABHD3;CCDC146;CUL2;ITPR2;SPATA5;DDX60;SPATA6;LPP;FHIT;SPATA7;GLB1L3;DPP4;CCDC144B;ORC4;YBEY;MAN2A1;ZKSCAN3;SLC38A6;NPHP3;CAMTA1;SMYD3;CLSPN;MAP2K5;CEP112;ACBD5;ANKRD27;UROS;RPP40;PHKB;KLHL24;CORO2A;EEF2;ESR1;MFHAS1;DAP;HOOK1;TMEM117;TBXAS1;MKRN3;TPP2;CRYL1;DYNLRB2;SERINC1;GALK2;MCU;EIF4G2;MIPEP;AVEN;FLT1;RASGRF2;GTDC1;AFF3;BICD1;TTC27;GPHN;FYCO1;MFSD9;CASP8;PTER;ERC1;ARL5A;METTL15;PGM1;ADAMTS6;DIS3L2;TRIM61;TTC37;CR2;PLEKHG1;APAF1;CHUK;USP44;BCKDHB;PLA2G4C;VPS13A;IRAK4;PPP2R5C;MUT;ZFP90;ARHGAP10;DNAJC1;TBC1D5;TRAF3;PCCB;NDUFS4;SPACA5;LCORL;ST6GALNAC3;DOCK2;ZMYND12;PLEC;AGPAT9;MTFP1;DNAH8;SRBD1;RAP1GDS1;DNAH6;PARN;LIN9;GK5;NT5DC1;ZNRF2;GMDS;KRIT1;RBBP8;RALY;ASCC3;E2F5;FNIP1;FNIP2;TRIM44;GBP4;ATF7IP;NIPSNAP3B;ARFGEF1;GALNT6;POLQ;USP25;TTC12;SEC24B;MX2;ERAP1;MBOAT1;MCOLN2;SH3YL1;NIN;BRE;POLR3B;VAPB;GLB1;IL2RA;ST7;TAF7;PTPN4;SEC24D;MDGA1;ASB3
H3K4me2 H1 BMP4 Derived Mesendoderm Cultured Cells	668/10539	0.99999	0.999996	0	0	0.277477	2.83377e-06	RAPH1;ABAT;ISM1;FAM159B;ADARB2;GABPB1;MYLK;TPGS2;ZDBF2;HTR7;GJA5;RAVER2;MYB;PLCE1;PIP4K2A;LRAT;RTTN;HOXA1;DIP2C;HOXA6;FAM19A4;ANKS1B;MEF2A;CCBE1;CACNA2D1;ATG10;HUS1;RFX3;IFT80;LARS2;SLC5A8;ZSCAN20;ARMC3;CLNS1A;TBPL2;HOXB2;ASTN2;FREM3;ABCB4;ABO;ADAMTS14;KCNQ1OT1;ADAMTS17;KCNMB2;MYO6;PLCG2;ST3GAL5;PCDHA4;PIP5K1B;ST3GAL6;PCDHA2;RHBDL2;CEP78;PCDHA6;ZBTB7C;EXPH5;DNAH11;AFAP1L1;DNAH10;APOOL;ABCA5;HOMER2;CADM2;EXOC6B;SLC16A12;ABCA7;NETO2;SOX30;PCDHGA10;PKIB;CPEB1;PPFIBP2;PCDHB2;PCDHB1;PAH;PCDHB5;PCDHB3;XKR4;HOXD8;PIGN;ATF7IP2;FMN1;HOXC13;EFCAB6;LYST;SLC6A3;OSBPL10;MYOM3;ADAMTSL1;SULT1C2;LMBR1;MECOM;ADAMTSL3;RNF152;CHST8;CHST9;CHST7;RIPK3;RIPK2;IFNGR1;TEX10;SLC2A13;SLC39A11;WNT9B;TACR3;PTH2R;TACR1;PRSS12;CDYL2;PAX1;SIKE1;PLCB4;PAX8;TAL1;DPYD;PAX9;EXOC4;PPARG;L2HGDH;MYZAP;NUP62CL;PPARA;KANK1;OCA2;LRRC18;STAU2;USO1;PRUNE2;PELI2;AOAH;AXDND1;HOXD10;TMEM163;STYXL1;MIPOL1;WRN;FRZB;PLAGL1;ALOX5;NTF3;STAT4;SLC17A6;CSMD1;DTD1;JAM2;PMS1;SRSF12;EVC2;BCHE;WWOX;MBD5;CDKN2B;MGMT;RNLS;TPK1;CDKN2A;AADAT;ATRNL1;COL22A1;KCNB2;SYNJ2BP;FMO5;STXBP5L;SMOC2;TTLL6;AGBL4;SPSB1;SMOC1;LGR5;SPSB4;CLSTN2;IRS1;ANKRD36;NAB1;ZBTB20;FRY;HNMT;DACH2;PARK2;CDH7;HHAT;EFEMP1;GRB14;LAMP3;TNFRSF8;SLC26A11;MACROD2;ZFP37;STK32B;CSGALNACT1;COL27A1;SNRPN;KCNH8;FBXO16;ANKRD44;MAGI2;VPS33B;CNPY1;UBE2E2;THOC3;VRK2;DISP2;ACAP2;PKP4;ERG;DGKK;SLC27A2;PARM1;ABHD3;RNF180;CUL2;ITPR2;SPATA5;SPATA6;FHIT;SPATA7;GLB1L3;NPAS3;ORC4;STK33;YBEY;ZKSCAN3;SLC38A6;SMYD3;MAP2K5;TMEM132D;TMEM132C;CEP112;ANKRD27;SRD5A2;RBPMS;UROS;ZBTB16;PHKB;MCC;EEF2;PTPRD;TBXAS1;PIR;SP8;SERINC1;LHX4;EFHB;MIPEP;ALK;MOXD1;FLT1;ITGB5;KCNK9;BNC2;COL14A1;FLT3;RASGRF1;LRRK1;GADL1;BICD1;TREM1;SYNE1;ADAMTS2;CLEC1A;PTER;HYDIN;ERC1;ERC2;EDIL3;METTL15;PGM1;ADAMTS6;DIS3L2;DSP;TRIM61;GRID2;CR2;PLEKHG1;TRPC6;APAF1;CHUK;TRPC4;COL25A1;VPS13A;ZFP90;PARD3B;DNAJC1;NRG3;ESRP1;MYO3A;PCCB;TRIM58;DSG2;LCORL;ST6GALNAC3;L3MBTL4;ITIH5;SLC24A3;CCDC67;LUZP2;NTN4;HDAC9;PPM1E;ZNRF2;PTPRZ1;KRIT1;RBBP8;IGF2BP3;SLC25A21;E2F5;FNIP1;UGGT2;FNIP2;TRIM44;KCNJ6;SEC24B;PCDH9;TRPA1;ERAP1;PLCL2;MBOAT1;SYT14;PTPN13;MCOLN2;SGCZ;NELL1;NIN;BRE;POLR3B;TRIM36;TLL2;PTPN4;MDGA2;CCDC60;APP;VIPR2;CPNE4;ULK4;GCC2;IKZF1;IKZF2;LCTL;ANTXR2;IKZF3;ANTXR1;HS6ST3;FERD3L;SYNPR;EFR3A;PIEZO2;TRIM24;EPC2;ARFIP1;SLC12A8;HERC6;SOX5;SRRM4;EPHA6;ALG6;SP110;ZFP2;EBF2;MYO7A;VWA5B1;RUNX2;ZPBP;PISD;CYP39A1;INPP4B;WBSCR17;SPATA17;SOAT1;XRN1;KATNAL2;CEP57L1;KCNQ1;LACE1;SUCLG2;COL8A1;ALPK2;CERKL;PPP1R36;PDE1C;MYCBP2;TSHZ2;PPL;NKAIN2;BRIP1;ARSJ;ARSK;DPH5;NAALAD2;KCNN2;ATP6V0A4;ST8SIA6;HIVEP3;B4GALNT2;TRPM3;SLC10A7;STAC;SETDB2;IQSEC3;EAF2;DCLK1;ZWINT;DERA;MSRA;STAG1;ACER3;SIM1;INTS9;SPAG16;PTPRT;INVS;SPAG17;TOP2B;ZCCHC11;PTPRR;HIP1;CAB39L;GBE1;MOGAT1;FAF1;PTPRO;PTPRM;GRIK1;SLC35F1;SLC7A11;PTPRK;PCSK6;PEPD;ZCCHC16;CLYBL;PPCDC;RYR3;IMMP2L;PCLO;ACADL;SPTLC3;DNER;BBS9;FEZF1;ZHX2;PARP4;LRRIQ1;GFRA1;GAB2;ANO4;KIF6;GFRA2;ANO5;ANO2;ANO3;ANO1;KIF9;MPPED1;NCOA7;VGLL2;SFI1;PDZRN4;DDR2;MATN2;POPDC3;MEGF6;PTGER3;CD5L;TMPRSS2;PTN;HIRA;AMN1;ANKMY2;RELN;CUX2;FAM172A;PTCHD2;PDPN;GPC3;GPC5;CTNNA2;GABBR2;DMRT1;DMRT2;RFTN1;PCDHB15;KLHL1;KLK13;PCDHB14;LHFPL3;LHFPL2;OTOP1;MYO9A;SH3RF3;NLRP14;DPY19L2;TTC5;KIF26B;COPG2;NEK11;SPC25;PRDM8;GALNT13;PRDM6;PRDM5;WWC2;GXYLT2;CWC27;LOXL2;ARHGAP42;DMBT1;C1RL;ENPP2;RGS6;CAST;SLC30A7;GUCY1A2;CADPS2;DSCAM;LMO3;SLC30A4;ARID5B;ACYP2;PCDHA12;PCDHA10;SHISA6;PHOSPHO1;LMX1A;DOK5;DOK6;COL4A4;COL4A6;APLNR;CARD11;ABCG2;NXPH2;CCDC148;CCDC146;CACNA1B;CACNA1A;LPL;CACNA1C;EFNA5;DDX60;TRHDE;LPP;CPLX1;NALCN;LTBP1;FBLN5;ARHGAP22;DPP4;FUT8;DPP6;SNTG1;COBLL1;CDH23;CAMTA1;MYH14;CLSPN;NXPH1;FAM83B;ACBD5;SYT1;WNT3A;RPP40;EVX1;KLHL24;ARHGAP24;TMEM232;SDK1;DAP;RALYL;PLCXD3;LIN28B;FGF14;HOOK1;TMEM117;CNTN1;CRYL1;DYNLRB2;SDK2;GALK2;FBN1;AVEN;TNFAIP8;MCTP1;PCDHGB6;DOCK3;MEGF10;MAST4;CPXM2;ELAVL4;GTDC1;TTC29;TTC27;GPHN;TTC28;GHR;MFSD9;SENP7;SDR16C5;ACOXL;CASP8;GRM7;GRM8;ARHGEF11;TTC37;SPATS1;USP44;BCKDHB;PLA2G4C;SHROOM3;IRAK3;IRAK4;PPP2R5C;OPRM1;KLF14;MUT;TBC1D1;ALDH1A2;NDUFS4;CDH12;PCDHGB1;RBM20;PDE5A;DOCK2;ZMYND12;CDH18;RBMS3;COLEC12;AGPAT9;LAMA2;DNAH5;RAP1GDS1;DNAH6;LEF1;LAMA3;DBX1;DNAH9;LIN9;THBS1;GK5;PRRG4;NT5DC1;GMDS;CLMN;SLIT1;CLVS2;SPOCK1;SLIT3;CHSY3;RGS22;MTA3;GBP4;ATOH1;TCFL5;ATF7IP;NIPSNAP3B;ARFGEF1;GALNT6;POLQ;EYA4;ATP2B2;PPP2R3A;HS3ST2;FAM155A;TBX15;SH3YL1;PDE10A;GLB1;TAF7;CKLF;ASB3
H3K4me3 Adipose Nuclei	537/9454	0.99999	0.999996	0	0	0.259567	2.65082e-06	ABAT;ISM1;ADARB2;MYLK;TPGS2;ZDBF2;HTR7;RAVER2;MYB;PLCE1;LRAT;RTTN;DIP2C;NCKAP5;HOXA6;FAM19A4;ANKS1B;MEF2A;CCBE1;CACNA2D1;ATG10;HUS1;RFX3;IFT80;CACNA2D4;LARS2;ZSCAN20;ARMC3;CLNS1A;HECW1;ASTN2;SKAP1;FREM3;COL13A1;ABCB4;CFI;GATA4;PLA2G5;ANAPC10;ABO;ADAMTS14;KCNMB2;ST3GAL5;PIP5K1B;ST3GAL6;RHBDL2;CEP78;PCDHA6;ZBTB7C;EXPH5;DNAH11;DNAH10;APOOL;ABCA5;HOMER2;ABCA6;FN1;SLC16A12;NETO2;SOX30;CPEB1;PPFIBP2;XKR9;PCDHB4;PCDHB9;PIGN;ATF7IP2;EFCAB6;LYST;MYOM3;ADAMTSL1;LMBR1;ADAMTSL3;CHST8;HELLS;GPR39;RIPK3;RIPK2;TEX10;SLC2A13;SLC39A11;VWA5A;TACR3;PTH2R;TACR1;PRSS12;CDYL2;SIKE1;PAX9;EXOC4;NUP62CL;PPARA;ISPD;SLC29A3;KANK1;STAU2;USO1;PRUNE2;PELI2;ADCY2;AXDND1;TANK;STYXL1;MIPOL1;WRN;FRZB;PLAGL1;ALOX5;NTF3;STAT4;CSMD3;DTD1;PMS1;SRSF12;EVC2;BCHE;WWOX;MBD5;MGMT;RNLS;TPK1;CDKN2A;AADAT;ATRNL1;KCNB2;ADAM32;SYNJ2BP;FMO5;STXBP5L;SMOC2;TTLL6;AGBL4;SMOC1;LGR5;FRK;SPSB4;SEMA5A;ANKRD36;GOLIM4;ZBTB20;FRY;FGF1;HNMT;DACH2;PARK2;PTAR1;GRB14;LAMP3;SLC26A11;MACROD2;STK32B;MAP3K4;SLC38A1;COL27A1;FBXO16;MAGI2;VPS33B;CNPY1;UBE2E2;THOC3;VRK2;DISP2;ACAP2;TXLNB;SLC9A9;ROR2;ERG;CLEC4E;BEAN1;ABHD3;RNF180;GLIS3;ITPR2;SPATA5;SPATA6;FHIT;SPATA7;GLB1L3;CCDC144B;ORC4;STK33;SLC38A6;MAP2K5;SLC38A4;TMEM132C;CEP112;ANKRD27;UROS;PHKB;CORO2A;MCC;EEF2;PTPRD;LHX4;MIPEP;ALK;MOXD1;SLC25A2;ITGB5;COL14A1;FLT3;SYCP1;ONECUT1;LRRK1;GADL1;EFCAB11;BICD1;SYNE1;SGCD;PTER;HYDIN;ERC1;ERC2;PGM1;PRKG1;ADAMTS6;SGCG;DIS3L2;TRIM61;GRID2;CR2;PLEKHG1;TRPC6;APAF1;CHUK;TRPC4;VPS13A;ZFP90;PARD3B;DNAJC1;TRAF3;ESRP1;MYO3A;PCCB;TRIM58;DSG2;LCORL;ST6GALNAC3;ITIH5;SLC24A3;MTFP1;CCDC67;LUZP2;SRBD1;LRP4;HDAC9;PPM1E;PTPRZ1;ANKAR;KRIT1;RBBP8;SLC25A21;ASCC3;E2F5;FNIP1;UGGT2;SEC24B;TRPA1;PLCL2;MCOLN2;SGCZ;NIN;BRE;POLR3B;VAPB;ST7;TRIM36;TLL2;SEC24D;MDGA2;VIPR2;ULK4;GCC2;IKZF2;ANTXR1;HS6ST3;FERD3L;NIPAL2;PIEZO2;TRIM24;EPC2;ARFIP1;SLC12A8;HERC6;SOX5;EPHA6;ALG6;ZFP2;EBF2;MYO7A;RUNX2;ZPBP;RUNX1;CYP39A1;INPP4B;WBSCR17;SPATA17;PPA2;XRN1;KATNAL2;LACE1;SUCLG2;COL8A1;WDPCP;ALPK1;CERKL;PDE1C;MYCBP2;NKAIN2;TRPM2;BRIP1;CYP4X1;ARSK;DPH5;NAALAD2;KCNN2;ST8SIA6;HIVEP3;SLC10A7;XRCC4;STAC;RANBP17;EAF2;ZWINT;DERA;UBAC2;MSRA;STAG1;OCLN;MYO5B;SIM2;SPAG16;INVS;SPAG17;TOP2B;ZCCHC11;HIP1;PTPRO;GRIK1;SLC35F1;SLC7A11;PCSK6;PEPD;AATF;CLYBL;PPCDC;RYR3;IMMP2L;PCLO;SLC22A16;ACADL;SPTLC3;FEZF1;CD33;ZHX2;PARP4;LRRIQ1;AP3B1;GAB2;PDCD1LG2;KIF6;GFRA2;ANO5;ANO3;KIF9;NCOA7;CD48;VGLL2;MATN2;POPDC3;PRIM2;PTN;HIRA;ANKMY2;RELN;FAM172A;PTCHD2;GPC3;GPC5;GPC4;GPC6;LAIR1;DNAJC5B;PCDHB12;LHFPL2;PCDHB10;MYO9A;SH3RF3;NLRP14;NEDD1;TTC5;KIF26B;COPG2;SPC25;PRDM8;CD86;GUCY1B2;SAMD9L;PRDM9;GALNT13;PRDM6;ZFAND6;PRDM5;WWC2;GXYLT2;CWC27;NR3C2;ARHGAP42;BMPER;C1RL;CAST;SLC30A7;CADPS2;MSX2;LMO3;ACYP2;PRLR;PCDHA10;SHISA6;PHOSPHO1;LMX1A;DOK5;TBL1XR1;DOK6;COL4A4;COL4A6;LRIF1;WDFY4;CCDC150;ABCG2;COX16;NXPH2;NPR2;CCDC146;CACNA1B;EFNA5;DDX60;ARHGAP15;TRHDE;LPP;NALCN;LTBP1;ARHGAP22;DPP6;CDH23;NPHP3;MYH14;CLSPN;SYT1;CNTN6;RPP40;HMGA2;KLHL24;TMEM232;SDK1;DAP;RALYL;PLCXD3;FGF14;TMEM117;CNTN1;MKRN3;CRYL1;DYNLRB2;CNTN4;FGF13;SDK2;GALK2;AVEN;MCTP1;DOCK3;ASNSD1;ELAVL4;GTDC1;TTC29;TTC27;TTC28;FYCO1;MFSD9;SENP7;GRM7;GRM8;TMEM108;HORMAD2;ARHGEF11;TTC37;BCKDHB;SHROOM3;IRAK3;IRAK4;PPP2R5C;KLF14;MUT;PCDHGA9;TBC1D1;ALDH1A2;NDUFS4;CDH12;RBM20;ZMYND12;CDH18;COLEC12;AGPAT9;RAP1GDS1;DNAH6;LAMA3;DNAH9;LIN9;GK5;PRTG;PRRG4;GNA14;GMDS;HLX;CLMN;TBX20;SPOCK1;RALY;CHSY3;RGS22;MTA3;GBP4;ATOH1;TCFL5;ARFGEF1;POLQ;TTC12;MX2;PDX1;PPP2R3A;HS3ST2;FAM155A;MLPH;PDE10A;GLB1;CKLF;ASB3
H3K4me3 Brain Mid Frontal Lobe	627/10567	0.99999	0.999996	0	0	0.25075	2.56064e-06	ABAT;ISM1;FAM159B;ADARB2;MYLK;TPGS2;ZDBF2;HTR7;GJA5;RAVER2;MYB;PLCE1;LRAT;RTTN;HOXA1;DIP2C;NCKAP5;FAM19A4;HOXA4;MEF2A;CCBE1;CACNA2D1;ATG10;HUS1;RFX3;IFT80;LARS2;SLC5A8;ZSCAN20;ARMC3;CLNS1A;FREM3;COL13A1;ABCB4;SHOX2;GATA4;PLA2G5;ANAPC10;ABO;ADAMTS14;AGMO;KCNQ1OT1;MYO6;PCDHA5;PLCG2;ST3GAL5;PIP5K1B;RHBDL2;PCDHA7;CEP78;ZBTB7C;EXPH5;DNAH11;AFAP1L1;DNAH10;APOOL;ABCA5;HOMER2;EXOC6B;SLC16A12;ABCA7;NETO2;SOX30;PKIB;CPEB1;PPFIBP2;XKR9;PAH;PCDHB6;PCDHB5;PCDHB4;XKR4;PIGN;ATF7IP2;FMN1;EFCAB6;LYST;OSBPL10;MYOM3;ADAMTSL1;GLT1D1;LMBR1;CASP12;ADAMTSL3;RNF152;CHST8;CHST9;HELLS;GPR39;RIPK3;RIPK2;TEX10;SLC2A13;VWA5A;TACR3;PTH2R;TACR1;PRSS12;CDYL2;SIKE1;PLCB4;TAL1;DPYD;PAX9;EXOC4;HCLS1;PPARG;L2HGDH;MYZAP;NUP62CL;PPARA;ISPD;SLC29A3;KANK1;STAU2;USO1;PRUNE2;PELI2;ADCY2;AXDND1;TANK;STYXL1;MIPOL1;GLRA1;WRN;FRZB;PLAGL1;ALOX5;ABI3BP;NTF3;STAT4;DTD1;PMS1;SRSF12;EVC2;BCHE;MBD5;CDKN2B;MGMT;RNLS;TPK1;CDKN2A;AADAT;ATRNL1;KCNB2;ADAM32;SYNJ2BP;FMO5;POU4F2;SMOC2;TTLL6;AGBL4;SPSB1;SMOC1;FILIP1;LGR5;FRK;SPSB4;SEMA5A;ATP8A2;CLSTN2;ANKRD36;NAB1;ZBTB20;FGF1;HNMT;DACH2;FGF2;PARK2;HHAT;ZUFSP;GRB14;LAMP3;SLC26A11;MACROD2;STK32B;MAP3K4;SLC38A1;COL27A1;KCNH8;MAGI2;VPS33B;CNPY1;UBE2E2;THOC3;VRK2;DISP2;ACAP2;TXLNB;RAB37;ROR2;ERG;SLC27A2;PARM1;BEAN1;CALCRL;ABHD3;RNF180;CUL2;SPATA5;SPATA6;FHIT;SPATA7;GLB1L3;CCDC144B;ORC4;STK33;YBEY;CRNDE;SLC38A6;SMYD3;MAP2K5;TMEM132D;CEP112;ANKRD27;RBPMS;UROS;CORO2A;MCC;PTPRD;PIR;SERINC1;LHX4;LHX9;MIPEP;MOXD1;ITGB5;KCNK9;BNC2;COL14A1;FLT3;ONECUT1;LRRK1;GADL1;BICD1;ADAMTS2;SGCD;PTER;HYDIN;ERC1;ERC2;ARL5A;EDIL3;METTL15;PGM1;PRKG1;ADAMTS6;DIS3L2;DSP;TRIM61;CR2;PLEKHG1;TRPC6;APAF1;CHUK;TRPC4;COL25A1;VPS13A;ZFP90;PARD3B;TRAF3;IL1RAPL2;ESRP1;MYO3A;PCCB;IL3RA;TRIM58;DSG2;SPACA5;LCORL;ST6GALNAC3;L3MBTL4;ITIH5;ACSS3;SLC24A3;MTFP1;CCDC67;LUZP2;SRBD1;HDAC9;PPM1E;KRIT1;IL21R;RBBP8;IGF2BP3;SLC25A21;SRY;ASCC3;E2F5;FNIP1;UGGT2;FNIP2;TRIM44;SEC24B;TRPA1;ERAP1;MBOAT1;SYT14;TBX5;PTPN13;TBX4;MCOLN2;ASS1;NELL1;BRE;VAPB;ST7;TRIM36;TLL2;SEC24D;MDGA2;MDGA1;VIPR2;ZAK;ULK4;GCC2;IKZF1;IKZF2;ANTXR2;ANTXR1;FERD3L;SYNPR;EFR3A;NIPAL2;PIEZO2;TRIM24;EPC2;ARFIP1;EPHB1;SLC12A8;HERC6;SOX5;DYNC2H1;EPHA6;ALG6;SP110;ZFP2;EBF2;ACSL4;EBF3;MYO7A;ZPBP;PISD;RUNX1;CYP39A1;INPP4B;WBSCR17;SPATA17;SOAT1;XRN1;KATNAL2;LACE1;SUCLG2;COL8A1;WDPCP;ALPK1;CERKL;PPP1R36;PDE1C;MYCBP2;PCDH15;PPL;NKAIN2;TRPM2;BRIP1;CYP4X1;ARSK;DPH5;NAALAD2;ST8SIA6;HIVEP3;SLC10A7;XRCC4;STAC;RANBP17;SETDB2;EAF2;IFI44;ZWINT;DERA;UBAC2;MSRA;STAG1;OCLN;MYO5B;ACER3;ITGBL1;SIM2;SPAG16;PTPRT;INVS;SPAG17;TOP2B;ZCCHC11;HIP1;CAB39L;GBE1;MOGAT1;FAF1;PTPRM;SLC35F1;GRIK2;PCSK6;PEPD;AATF;ZCCHC16;CLYBL;PPCDC;IMMP2L;PCLO;SLC22A16;ACADL;SPTLC3;RSRC1;BBS9;CD33;ZHX2;PARP4;LRRIQ1;GFRA1;AP3B1;GAB2;PDCD1LG2;KIF6;ANO5;ANO3;KIF9;NCOA7;VGLL2;PDZRN4;DDR2;MATN2;HMX1;POPDC3;PRIM2;MEGF6;PTGER3;HIRA;AMN1;ANKMY2;RELN;FAM172A;GPC3;GPC5;GPC4;IL33;DMRT2;KLHL1;PCDHB14;LHFPL3;SORBS2;PCDHB12;LHFPL2;PCDHB11;MYO9A;GCK;SH3RF3;NLRP14;NEDD1;DPY19L2;PCDHB17;KIF26B;COPG2;SPC25;PRDM8;FOXA1;GUCY1B2;SAMD9L;PRDM9;GALNT13;ZFAND3;PRDM6;PRDM5;WWC2;CWC27;LOXL2;NR3C2;ARHGAP42;C1RL;ENPP2;SVEP1;ENPP6;CAST;SLC30A7;GUCY1A2;MSX2;DSCAM;SLC30A4;ARID5B;PRLR;PCDHA10;PHOSPHO1;DOK5;TBL1XR1;DOK6;COL4A4;COL4A6;LRIF1;CCDC150;ABCG2;COX16;NXPH2;NPR2;CCDC146;DDX60;TRHDE;LPP;CPLX1;LTBP1;DPP4;DPP6;SNTG1;NPHP3;CAMTA1;MYH14;CLSPN;FAM83B;ACBD5;CNTN6;RPP40;HMGA2;ESR1;ARHGAP24;TMEM232;NR4A2;SDK1;DAP;PLCXD3;LIN28B;HOOK1;TMEM117;CRYL1;DYNLRB2;CNTN4;FGF13;SDK2;GALK2;FBN1;AVEN;TNFAIP8;PCDHGB7;MCTP1;DOCK3;MEGF10;MAST4;ASNSD1;CPXM2;ELAVL4;GTDC1;TTC29;TTC27;GPHN;TTC28;GHR;FYCO1;MFSD9;SENP7;SDR16C5;CASP8;SIX2;GRM8;VWC2L;HORMAD2;ARHGEF11;TTC37;SPATS1;PDE4D;BCKDHB;IRAK3;IRAK4;PPP2R5C;KLF14;MUT;TBC1D1;DDAH1;ALDH1A2;NDUFS4;RBM20;DOCK2;ZMYND12;CDH19;RBMS3;AGPAT9;DNAH8;RAP1GDS1;DNAH6;LEF1;LAMA3;PARN;DNAH9;LIN9;THBS1;AURKC;GK5;PRTG;PRRG4;GNA14;GMDS;CBS;HLX;CLMN;TBX20;SLIT1;SLIT3;RALY;CHSY3;RGS22;MTA3;GBP4;ATOH1;ATF7IP;NIPSNAP3B;ARFGEF1;GALNT6;POLQ;TTC12;MX2;EYA4;PDX1;PPP2R3A;HS3ST2;FAM155A;MLPH;PDE10A;PPP2R2B;GLB1;CKLF
H3K27ac IMR90	498/10600	0.99999	0.999996	0	0	0.179539	1.83327e-06	RAPH1;ABAT;GABPB1;TPGS2;ZDBF2;HTR7;RAVER2;FAM110B;MYB;PLCE1;PIP4K2A;RTTN;HOXA7;NCKAP5;ANKS1B;MEF2A;CCBE1;CACNA2D1;ATG10;HUS1;RFX3;LARS2;ZSCAN20;CLNS1A;HECW1;ANAPC10;ADAMTS14;KCNQ1OT1;MYO6;HOXC4;ST3GAL6;CEP78;EXPH5;HOXC6;GSDMC;AFAP1L1;APOOL;ABCA5;ABCA6;EXOC6B;SLC16A12;NETO2;PCDHGA10;PKIB;CPEB1;PPFIBP2;PCDHB2;PCDHB7;PIGT;PIGN;ATF7IP2;FMN1;EFCAB6;LYST;OSBPL10;ADAMTSL1;LMBR1;CASP12;ANXA6;RNF152;HELLS;GPR39;CHST7;RIPK2;IFNGR1;TEX10;SLC2A13;SLC39A11;VWA5A;NSUN6;TACR1;PRSS12;CDYL2;SIKE1;PLCB4;DPYD;EXOC4;PPARG;EXOC6;L2HGDH;PPARA;ISPD;SLC29A3;KANK1;STAU2;PRUNE2;PELI2;SBSN;AXDND1;STYXL1;MIPOL1;WRN;FRZB;NTF3;DTD1;JAM2;PMS1;SRSF12;EVC2;WWOX;MBD5;CDKN2B;MGMT;RNLS;TPK1;CDKN2A;AADAT;SYNJ2BP;FMO5;SPSB1;NFIA;SMOC1;FILIP1;SEMA5A;ANKRD36;NAB1;ZBTB20;FRY;FGF1;HNMT;FGF2;PARK2;HHAT;PTAR1;ZUFSP;ADORA3;GRB10;SLC26A11;ZFP37;STK32B;MAP3K4;COL27A1;ANKRD44;MAGI2;VPS33B;UBE2E2;THOC3;VRK2;DISP2;TXLNB;SLC9A9;PKP4;ROR2;SLC27A2;CALCRL;ABHD3;CUL2;GLIS3;ITPR2;SPATA5;SPATA6;FHIT;SPATA7;CCDC144B;ORC4;STK33;YBEY;CRNDE;ZKSCAN3;SLC38A6;SMYD3;LRRC4C;CPA6;MAP2K5;SLC38A4;CEP112;ANKRD27;RBPMS;AGXT2;CD160;UROS;PHKB;TRAPPC9;CORO2A;MCC;IGSF11;PIR;SERINC1;LHX4;MCU;MOXD1;FLT1;COL14A1;RASGRF2;ONECUT1;LRRK1;BICD1;TREM1;SYNE1;ADAMTS2;PTER;ERC1;ARL5A;METTL15;PGM1;ADAMTS6;DIS3L2;DSP;TRIM61;TRPC6;APAF1;CHUK;TRPC4;VPS13A;ZFP90;PARD3B;DNAJC1;EVC;TRAF3;HAND2;PCCB;DSG2;SPACA5;LCORL;ST6GALNAC3;LUZP2;SRBD1;NTN4;LRP4;PPM1E;ZNRF2;ANKAR;KRIT1;IL21R;RBBP8;IGF2BP3;SLC25A21;ASCC3;E2F5;FNIP1;UGGT2;FNIP2;TRIM44;KCNJ6;SEC24B;PCDH9;TRPA1;ERAP1;PLCL2;MBOAT1;PTPN13;CDC42BPA;MCOLN2;SGCZ;NIN;BRE;VAPB;ST7;TLL2;PTPN4;SEC24D;ULK4;GCC2;ANTXR2;ANTXR1;EFR3A;NIPAL2;CHORDC1;INSC;PIEZO2;TRIM24;EPC2;ARFIP1;HERC6;SOX5;DYNC2H1;ALG6;SP110;ZFP2;ACSL4;EBF3;RUNX2;RUNX1;CYP39A1;INPP4B;SPATA17;PPA2;SOAT1;XRN1;CEP57L1;LACE1;SUCLG2;COL8A1;WDPCP;ALPK2;ALPK1;TSHZ2;BRIP1;ARSJ;ARSK;DPH5;KCNN2;ST8SIA6;B4GALNT2;WWTR1;SLC10A7;XRCC4;RANBP17;SETDB2;IQSEC3;EAF2;ZWINT;DERA;UBAC2;MSRA;STAG1;VNN3;ACER3;ITGBL1;INTS9;SIM2;SPAG16;INVS;TOP2B;ZCCHC11;HIP1;CAB39L;PTPRQ;FAF1;PTPRM;GRIK2;PTPRK;PEPD;AATF;PTPRH;CLYBL;PPCDC;IMMP2L;SPTLC3;RSRC1;BBS9;ZHX2;PARP4;GFRA1;AP3B1;GAB2;KIF6;RAD51B;ANO1;KIF9;NCOA7;SFI1;MATN2;POPDC3;GDPD4;PTN;GNAI1;HIRA;ANKMY2;RELN;FAM172A;PTCHD2;HSD17B2;PDPN;GPC4;FILIP1L;GPC6;RFTN1;LHFPL2;MYO9A;SH3RF3;NLRP14;NEDD1;DPY19L2;TTC5;KIF26B;DLC1;COPG2;NEK11;SPC25;PRDM8;FOXA1;SAMD9L;ZFAND3;PRDM6;ZFAND6;PRDM5;WWC2;UBE3A;GXYLT2;CWC27;NR3C2;ARHGAP42;BMPER;C1RL;SVEP1;CAST;SLC30A7;CADPS2;MSX2;SLC30A4;ARID5B;ACYP2;TUG1;PHOSPHO1;TBL1XR1;DOK6;COL4A6;LRIF1;CCDC150;ABCG2;ZCCHC5;COX16;CCDC148;NPR2;CCDC146;CACNA1A;CACNA1C;EFNA5;DDX60;TRHDE;LPP;NALCN;LTBP1;FBLN5;STK3;ARHGAP22;SNORD37;MAN2A1;ZMAT4;COBLL1;NPHP3;CAMTA1;CLSPN;FAM83B;ACBD5;RPP40;KLHL24;TMEM117;CRYL1;DYNLRB2;GALK2;TNFAIP8;PCDHGB5;ASNSD1;PCDHGB2;GTDC1;TTC27;GPHN;TTC28;GHR;FYCO1;MFSD9;SENP7;CASP8;ARHGEF11;TTC37;PCDHGA7;PCDHGA6;PCDHGA3;BCKDHB;PLA2G4C;IRAK3;IRAK4;PPP2R5C;MUT;ARHGAP10;DDAH1;TBC1D5;NDUFS4;RBM20;ZMYND12;RBMS3;COLEC12;AGPAT9;LAMA2;RAP1GDS1;LEF1;LAMA3;LIN9;THBS1;GK5;PRTG;NT5DC1;GMDS;CBS;HLX;CLMN;RALY;CHSY3;MTA3;TCFL5;ATF7IP;NIPSNAP3B;ARFGEF1;GALNT6;POLQ;USP25;TTC12;MX2;EYA4;TBX18;FAM155A;SH3YL1;PDE10A;GLB1;TAF7;ASB3
H3K4me3 Brain Inferior Temporal Lobe	634/10636	0.99999	0.999996	0	0	0.250831	2.56097e-06	ABAT;ISM1;FAM159B;ADARB2;MYLK;TPGS2;ZDBF2;HTR7;RAVER2;FAM110B;PLCE1;LRAT;RTTN;HOXA1;FAM19A4;HOXA5;ANKS1B;MEF2A;CCBE1;CACNA2D1;ATG10;HUS1;RFX3;IFT80;LARS2;SLC5A8;ZSCAN20;ARMC3;CLNS1A;FREM3;COL13A1;ABCB4;SHOX2;FPR1;GATA4;ANAPC10;ABO;ADAMTS14;AGMO;KCNQ1OT1;MYO6;PCDHA5;PLCG2;ST3GAL5;HOXC4;PIP5K1B;ST3GAL6;PCDHA9;RHBDL2;CEP78;ZBTB7C;EXPH5;HOXC6;DNAH11;APOOL;ABCA5;HOMER2;ABCA6;FN1;EXOC6B;SLC16A12;ABCA7;NETO2;ST18;SOX30;PCDHGA11;CPEB1;PPFIBP2;XKR9;PAH;PCDHB5;PCDHB4;PCDHB3;PCDHB9;CDK14;ATF7IP2;EFCAB6;LYST;MYOM3;ADAMTSL1;GLT1D1;LMBR1;ADAMTSL3;RNF152;CHST8;CHST9;HELLS;GPR39;RIPK3;RIPK2;TEX10;SLC2A13;WNT9B;VWA5A;TACR3;PTH2R;TACR1;PRSS12;CDYL2;PAX1;SIKE1;PLCB4;TAL1;DPYD;EXOC4;PPARG;L2HGDH;MYZAP;NUP62CL;PPARA;ISPD;KANK1;STAU2;USO1;PELI2;ADCY2;AXDND1;TMEM163;STYXL1;MIPOL1;GLRA1;WRN;FRZB;PLAGL1;ALOX5;ABI3BP;NTF3;RHO;SLC17A6;DTD1;JAM2;PMS1;SRSF12;BCHE;WWOX;MBD5;CDKN2B;MGMT;RNLS;TPK1;CDKN2A;ATRNL1;KCNB2;ADAM32;SYNJ2BP;FMO5;POU4F2;SMOC2;TTLL6;AGBL4;NFIB;SMOC1;FILIP1;LGR5;FRK;SPSB4;SEMA5A;ATP8A2;CLSTN2;ANKRD36;NAB1;ZBTB20;FGF1;HNMT;DACH2;FGF2;PARK2;HHAT;PTAR1;GRB14;LAMP3;GRB10;SLC26A11;MACROD2;STK32B;MAP3K4;SEMA6B;SLC38A1;COL27A1;SNRPN;KCNH8;FBXO16;MAGI2;VPS33B;CNPY1;UBE2E2;THOC3;VRK2;DISP2;ACAP2;TXLNB;RAB37;SLC9A9;ROR2;ERG;DGKK;SLC27A2;PARM1;BEAN1;ABHD3;RNF180;CUL2;ITPR2;SPATA5;SPATA6;FHIT;SPATA7;CCDC144B;ORC4;STK33;CRNDE;SLC38A6;SMYD3;MAP2K5;TMEM132D;TMEM132C;CEP112;ANKRD27;RBPMS;UROS;PHKB;CORO2A;MCC;EEF2;PTPRD;TBXAS1;PIR;LHX4;LHX9;MCU;EIF4G2;MIPEP;DPP10;ALK;MOXD1;ITGB5;KCNK9;BNC2;COL14A1;FLT3;RASGRF2;ONECUT1;RASGRF1;LRRK1;GADL1;BICD1;SYNE1;ADAMTS2;LBH;SGCD;PTER;HYDIN;ERC1;ERC2;ARL5A;METTL15;PGM1;PRKG1;ADAMTS6;DIS3L2;DSP;TRIM61;CR2;PLEKHG1;TRPC6;APAF1;CHUK;TRPC4;COL25A1;VPS13A;ZFP90;PARD3B;DNAJC1;IL1RAPL2;ESRP1;MYO3A;PCCB;IL3RA;TRIM58;DSG2;SPACA5;LCORL;ST6GALNAC3;L3MBTL4;ITGA9;ITIH5;ACSS3;SLC24A3;CCDC67;LUZP2;SRBD1;NTN4;HDAC9;PPM1E;SCGB2B2;ANKAR;KRIT1;RBBP8;IGF2BP3;SLC25A21;SRY;ASCC3;E2F5;UGGT2;FNIP2;SEC24B;TRPA1;ERAP1;MBOAT1;SYT14;TBX5;MCOLN2;SGCZ;ASS1;NELL1;BRE;POLR3B;ST7;TRIM36;TLL2;SEC24D;MDGA2;VIPR2;CPNE4;ZAK;ULK4;GCC2;IKZF1;IKZF2;ANTXR2;ANTXR1;FERD3L;SYNPR;EFR3A;PIEZO2;TRIM24;EPC2;ARFIP1;SLC12A8;HERC6;SOX5;EPHA6;ALG6;SP110;ZFP2;EBF2;ACSL4;EBF3;MYO7A;ZPBP;PISD;CYP39A1;INPP4B;WBSCR17;SPATA17;SOAT1;XRN1;KATNAL2;LACE1;SUCLG2;COL8A1;WDPCP;ALPK1;CERKL;PPP1R36;PDE1C;SDC2;MYCBP2;PCDH15;PPL;NKAIN2;BRIP1;CYP4X1;ARSJ;ARSK;DPH5;NAALAD2;ST8SIA6;HIVEP3;TRPM3;SLC10A7;XRCC4;STAC;RANBP17;SETDB2;EAF2;ZWINT;DERA;UBAC2;MSRA;STAG1;OCLN;ITGBL1;INTS9;SIM2;SPAG16;PTPRT;INVS;SPAG17;TOP2B;RYR2;ZCCHC11;HIP1;CAB39L;GBE1;MOGAT1;FAF1;PTPRM;SLC35F1;GRIK2;PEPD;AATF;ZCCHC16;CLYBL;PPCDC;IMMP2L;PCLO;SLC22A16;ACADL;SPTLC3;DNER;FEZF1;ZHX2;PARP4;LRRIQ1;GFRA1;AP3B1;GAB2;PDCD1LG2;ANO4;KIF6;KIF9;NCOA7;VGLL2;PDZRN4;MATN2;HMX1;POPDC3;PRIM2;PTGER3;TMPRSS2;HIRA;AMN1;ANKMY2;RELN;FAM172A;PDPN;GPC3;GPC5;CTNNA3;GPC4;GPC6;GABBR2;IL33;DMRT2;RFTN1;KLHL1;LHFPL3;SORBS2;PCDHB12;PCDHB11;SH3RF3;NLRP14;NEDD1;DPY19L2;TTC5;PCDHB17;KIF26B;DLC1;COPG2;SPC25;FOXA1;GUCY1B2;SAMD9L;GALNT13;PRDM6;ZFAND6;PRDM5;WWC2;CWC27;LOXL2;ARHGAP42;C1RL;ENPP2;SVEP1;RGS6;CAST;SLC30A7;GUCY1A2;MSX2;DSCAM;SLC30A4;ARID5B;PCDHA12;PRLR;PHOSPHO1;DOK5;DOK6;COL4A4;COL4A6;CCDC150;ABCG2;COX16;NXPH2;NPR2;CCDC146;EFNA5;DDX60;TRHDE;LPP;LTBP1;FBLN5;DPP4;DPP6;SNTG1;CDH23;NPHP3;CAMTA1;MYH14;CLSPN;FAM83B;ACBD5;CNTN6;RPP40;HMGA2;ESR1;ARHGAP24;TMEM232;NR4A2;SDK1;DAP;PLCXD3;LIN28B;FGF14;HOOK1;TMEM117;COL5A2;CRYL1;DYNLRB2;CNTN4;FGF13;SDK2;GALK2;FBN1;AVEN;CRISP2;TNFAIP8;MCTP1;DOCK3;MAST4;ASNSD1;PCDHGB4;ELAVL4;GTDC1;TTC29;TTC27;TTC28;GHR;FYCO1;MFSD9;SENP7;SDR16C5;CASP8;SIX2;GRM8;VWC2L;HORMAD2;TTC37;SPATS1;PDE4D;PCDHGA2;BCKDHB;PLA2G4C;IRAK3;IRAK4;PPP2R5C;OPRM1;KLF14;MUT;TBC1D1;ARHGAP10;DDAH1;TBC1D5;ALDH1A2;NDUFS4;CDH13;RBM20;PDE5A;ZMYND12;RBMS3;COLEC12;AGPAT9;LAMA2;DNAH8;RAP1GDS1;DNAH6;LEF1;LAMA3;DNAH9;LIN9;THBS1;AURKC;GK5;PRTG;PRRG4;GNA14;NT5DC1;GMDS;CBS;HLX;CLVS2;SLIT3;RALY;RGS22;MTA3;GBP4;ATOH1;ATF7IP;NIPSNAP3B;GALNT6;POLQ;USP25;TTC12;MX2;PDX1;PPP2R3A;HS3ST2;FAM155A;MLPH;PDE10A;PPP2R2B;GLB1;CKLF;ASB3
H3K9ac Breast Myoepithelial Cells	603/10656	0.99999	0.999996	0	0	0.231931	2.36786e-06	RAPH1;ABAT;ISM1;GABPB1;MYLK;TPGS2;ZDBF2;HTR7;RAVER2;FAM110B;MYB;PLCE1;PIP4K2A;LRAT;RTTN;HOXA7;DIP2C;FAM19A4;ANKS1B;MEF2A;CACNA2D1;ATG10;RFX3;IFT80;LARS2;SLC5A8;ZSCAN20;ASTN2;FREM3;COL13A1;ABCB4;CFI;SHOX2;PLA2G5;ANAPC10;KCNMB2;MYO6;PLCG2;ST3GAL5;PIP5K1B;ST3GAL6;RHBDL2;CEP78;ZBTB7C;EXPH5;NAPSA;AFAP1L1;DNAH10;APOOL;ABCA5;HOMER2;CADM2;FN1;EXOC6B;NETO2;GRIN2B;PKIB;CPEB1;PPFIBP2;XKR9;PCDHB1;PAH;PCDHB4;ATF7IP2;FMN1;HOXC13;EFCAB6;LYST;OSBPL10;MYOM3;LMBR1;MECOM;ADAMTSL3;ANXA6;RNF152;CHST9;HELLS;GPR39;RIPK2;TEX10;SLC2A13;SLC39A11;WNT9B;VWA5A;TACR1;PRSS12;TMC2;TMEM178;SIKE1;PLCB4;DPYD;EXOC4;PPARG;L2HGDH;NUP62CL;PPARA;ISPD;KANK1;OCA2;STAU2;USO1;PRUNE2;PELI2;ADCY2;AXDND1;TANK;TMEM163;MIPOL1;WRN;FRZB;PLAGL1;NTF3;STAT4;CSMD3;GPR156;DTD1;JAM2;PMS1;SRSF12;BCHE;WWOX;MBD5;CDKN2B;MGMT;RNLS;TPK1;CDKN2A;AADAT;ATRNL1;COL22A1;ADAM32;SYNJ2BP;FMO5;STXBP5L;SMOC2;AGBL4;SPSB1;NFIA;SMOC1;LGR5;FRK;SEMA5A;ATP8A2;CLSTN2;ANKRD36;NAB1;GOLIM4;ZBTB20;DEFB1;FRY;HNMT;PARK2;CEP128;CDH7;HHAT;PTAR1;EFEMP1;DACH1;GRB14;LAMP3;GRB10;MACROD2;ZFP37;STK32B;MAP3K4;COL27A1;KCNH8;FBXO16;ANKRD44;MAGI2;VPS33B;UBE2E2;THOC3;VRK2;ACAP2;SLC9A9;ROR2;SLC27A2;PARM1;BEAN1;CALCRL;ABHD3;RNF180;CUL2;ITPR2;SPATA5;SPATA6;FHIT;SPATA7;GLB1L3;ORC4;YBEY;ZKSCAN3;SLC38A6;SMYD3;LRRC4C;MAP2K5;CEP112;ANKRD27;UROS;PHKB;CORO2A;MCC;PTPRD;MFHAS1;TBXAS1;PIR;SERINC1;LHX4;MCU;MIPEP;MOXD1;ITGB5;BNC2;RASGRF1;LRRK1;GADL1;BICD1;SYNE1;LBH;SGCD;CLEC1A;PTER;HYDIN;ERC1;ERC2;ARL5A;EDIL3;METTL15;PGM1;PRKG1;DIS3L2;GRID2;CR2;PLEKHG1;TRPC6;APAF1;CHUK;TRPC4;COL25A1;ZFP90;PARD3B;DNAJC1;TRAF3;IL1RAPL2;ESRP1;MYO3A;PCCB;IL3RA;TRIM58;DSG2;SPACA5;LCORL;ST6GALNAC3;L3MBTL4;ITGA9;ITIH5;ACSS3;SLC24A3;ROCK1;MTFP1;CCDC67;LUZP2;SRBD1;NTN4;LRP4;HDAC9;PPM1E;TTN;PTPRZ1;SCGB2B2;KRIT1;IL21R;SLC25A21;ASCC3;E2F5;FNIP1;UGGT2;FNIP2;TRIM44;SEC24B;PCDH9;ERAP1;PLCL2;MBOAT1;PTPN13;CDC42BPA;MCOLN2;SGCZ;ASS1;NIN;BRE;POLR3B;VAPB;TRIM36;TLL2;SEC24D;APP;SPON1;VIPR2;ZAK;ULK4;GCC2;IKZF2;ANTXR2;EFR3A;NIPAL2;CHORDC1;PIEZO2;EPC2;ARFIP1;SLC12A8;HERC6;SOX5;DYNC2H1;EPHA6;ALG6;SP110;ZFP2;ACSL4;MYO7A;VWA5B1;ZPBP;PISD;CYP39A1;INPP4B;SOAT1;XRN1;KATNAL2;CEP57L1;LACE1;SUCLG2;COL8A1;WDPCP;ALPK1;CERKL;PDE1C;PCDH15;KLK5;NKAIN2;BRIP1;CYP4X1;ARSK;DPH5;NAALAD2;KCNN2;ST8SIA6;HIVEP3;B4GALNT2;TRPM3;ARSB;SLC10A7;XRCC4;STAC;SETDB2;EAF2;IFI44;DCLK1;ZWINT;DERA;UBAC2;MSRA;STAG1;OCLN;MYO5B;ACER3;ITGBL1;INTS9;SPAG16;INVS;SPAG17;TOP2B;ZCCHC11;HIP1;CAB39L;GBE1;MOGAT1;PTPRM;GRIK1;SLC35F1;SLC7A11;PTPRK;PEPD;AATF;ZCCHC16;CLYBL;RYR3;IMMP2L;PCLO;SPTLC3;RSRC1;DNER;BBS9;ZHX2;PARP4;LRRIQ1;AP3B1;GAB2;ANO4;KIF6;GFRA2;ANO5;ANO1;KIF9;NCOA7;SFI1;PDZRN4;MATN2;POPDC3;PRIM2;PTGER3;TMPRSS2;PTN;GNAI1;HIRA;AMN1;ANKMY2;CUX2;FAM172A;PTCHD2;HSD17B2;PDPN;GPC3;GPC5;CTNNA3;GPC4;RFTN1;KLK13;SORBS2;LHFPL2;MYO9A;GCK;MPP7;SH3RF3;NLRP14;NEDD1;DPY19L2;KIF26B;COPG2;NEK11;PRDM8;FOXA1;SAMD9L;ZFAND3;PRDM6;ZFAND6;PRDM5;WWC2;CIB3;UBE3A;GXYLT2;CWC27;ETS2;NR3C2;ARHGAP42;BMPER;ENPP2;SVEP1;CAST;PDGFRB;SLC30A7;CADPS2;MSX2;DSCAM;LMO3;SLC30A4;ARID5B;ACYP2;TUG1;DOK5;TBL1XR1;COL4A4;COL4A6;LRIF1;CCDC150;ABCG2;COX16;NPR2;CCDC146;NPR3;CACNA1C;EFNA5;DDX60;TRHDE;LPP;NALCN;LTBP1;FBLN5;ARHGAP22;DPP4;SNORD37;ZMAT4;COBLL1;CDH23;NPHP3;CAMTA1;MYH14;CACNA1S;CLSPN;FAM83B;ACBD5;SYT1;CNTN6;WNT3A;RPP40;HMGA2;KLHL24;TDRD5;ESR1;LRP1B;ARHGAP24;NR4A2;SDK1;DAP;FGF14;HOOK1;TMEM117;COL5A2;CNTN1;CRYL1;CNTN4;SDK2;GALK2;FBN1;AVEN;CRISP2;TNFAIP8;MCTP1;MEGF10;MAST4;ASNSD1;CPXM2;GTDC1;TTC29;TTC27;GPHN;TTC28;GHR;FYCO1;MFSD9;SENP7;SDR16C5;CASP8;GRM7;GRM8;TMEM108;TTC37;BCKDHB;PLA2G4C;IRAK3;IRAK4;PPP2R5C;MUT;TBC1D1;ARHGAP10;TBC1D5;ALDH1A2;NDUFS4;CDH12;RBM20;PDE5A;ZMYND12;CDH18;RBMS3;COLEC12;AGPAT9;LAMA2;RAP1GDS1;DNAH6;LAMA3;DNAH9;LIN9;NCALD;PRTG;PRRG4;GNA14;NT5DC1;GMDS;CBS;HLX;CLMN;SLIT1;CLVS2;SLIT3;RALY;CHSY3;MTA3;GBP4;ATF7IP;NIPSNAP3B;ARFGEF1;GALNT6;POLQ;TTC12;EYA4;PPP2R3A;HS3ST2;SH3YL1;GLB1;TAF7;CKLF;ASB3;GALP
H3K4me3 CD3 Primary Cells	595/10669	0.99999	0.999996	0	0	0.226786	2.31526e-06	RAPH1;ABAT;ISM1;FAM159B;ADARB2;GABPB1;MYLK;TPGS2;ZDBF2;HTR7;RAVER2;FAM110B;PIP4K2A;HOXA2;LRAT;RTTN;HOXA1;HOXA6;HOXA4;ANKS1B;MEF2A;CCBE1;CACNA2D1;ATG10;HUS1;RFX3;CACNA2D4;LARS2;ZSCAN20;ARMC3;FREM3;COL13A1;ABCB4;GATA4;ANAPC10;ADAMTS14;PCDHA1;KCNQ1OT1;MYO6;PLCG2;PIP5K1B;ST3GAL6;CEP78;PCDHA6;EXPH5;DNAH11;AFAP1L1;DNAH10;APOOL;ABCA5;HOMER2;CADM2;FN1;EXOC6B;ABCA7;NETO2;SOX30;PKIB;PCDHGA11;CPEB1;XKR9;PAH;PCDHB6;PCDHB5;PCDHB4;PIGN;ATF7IP2;FMN1;HOXC13;EFCAB6;LYST;OSBPL10;LMBR1;RNF152;HELLS;GPR39;CHST7;RIPK3;RIPK2;IFNGR1;TEX10;SLC2A13;SLC39A11;VWA5A;PTH2R;TACR1;PRSS12;CDYL2;SIKE1;PLCB4;DPYD;PAX9;EXOC4;PPARG;L2HGDH;MYZAP;NUP62CL;PPARA;ISPD;SLC29A3;KANK1;OCA2;STAU2;USO1;PELI2;AXDND1;TANK;TMEM163;MIPOL1;WRN;FRZB;PLAGL1;ALOX5;NTF3;STAT4;DTD1;JAM2;PMS1;SRSF12;WWOX;MBD5;CDKN2B;MGMT;RNLS;TPK1;CDKN2A;AADAT;ATRNL1;KCNB2;GPR50;SYNJ2BP;FMO5;POU4F2;STXBP5L;TTLL6;AGBL4;NFIA;SPSB4;SEMA5A;ATP8A2;CLSTN2;ANKRD36;NAB1;GOLIM4;ZBTB20;FRY;DACH2;PARK2;PTAR1;ZUFSP;GRB14;LAMP3;GRB10;TNFRSF8;SLC26A11;MACROD2;ZFP37;STK32B;CSGALNACT1;COL27A1;KCNH8;FBXO16;MAGI2;TPM1;VPS33B;CNPY1;UBE2E2;THOC3;VRK2;DISP2;ACAP2;TXLNB;SLC9A9;PKP4;ERG;SLC27A2;PARM1;BEAN1;CALCRL;ABHD3;RNF180;ITPR2;SPATA5;SPATA6;FHIT;SPATA7;GLB1L3;NPAS3;CCDC144B;ORC4;STK33;ZKSCAN3;SLC38A6;LRRC4C;CPA6;MAP2K5;CEP112;ANKRD27;RBPMS;UROS;ZBTB16;PHKB;CORO2A;MCC;EEF2;PTPRD;PIR;SERINC1;LHX4;MCU;MIPEP;ALK;MOXD1;FLT1;ITGB5;KCNK9;BNC2;COL14A1;FLT3;SYCP1;RASGRF2;ONECUT1;RASGRF1;LRRK1;GADL1;BICD1;SYNE1;PTER;HYDIN;ERC1;ERC2;ARL5A;METTL15;PGM1;PRKG1;ADAMTS6;DIS3L2;DSP;TRIM61;CR2;PLEKHG1;APAF1;CHUK;TRPC4;COL25A1;VPS13A;ZFP90;PARD3B;DNAJC1;NRG3;ESRP1;MYO3A;PCCB;IL3RA;TRIM58;DSG2;SPACA5;LCORL;ST6GALNAC3;L3MBTL4;ITGA9;ITIH5;SLC24A3;MTFP1;CCDC67;SRBD1;NTN4;LRP4;TPTE;HDAC9;PPM1E;ZNRF2;KRIT1;RBBP8;IGF2BP3;SLC25A21;ASCC3;E2F5;FNIP1;UGGT2;FNIP2;TRIM44;PCDH9;MBOAT1;SYT14;TBX5;PTPN13;CDC42BPA;MCOLN2;NELL1;BRE;POLR3B;ST7;TRIM36;TLL2;PTPN4;SEC24D;MDGA2;APP;SPON1;VIPR2;CPNE4;ZAK;ULK4;GCC2;ANTXR2;ANTXR1;HS6ST3;EFR3A;NIPAL2;CHORDC1;PIEZO2;EPC2;ARFIP1;EPHB1;SLC12A8;HERC6;SOX5;DYNC2H1;ALG6;EBF2;ACSL4;MYO7A;RUNX2;ZPBP;PISD;CYP39A1;INPP4B;SPATA17;SOAT1;XRN1;KATNAL2;CEP57L1;LACE1;SUCLG2;WDPCP;CERKL;PPP1R36;SDC2;TSHZ2;PPL;NKAIN2;BRIP1;ARSJ;ARSK;DPH5;NAALAD2;ATP6V0A4;ST8SIA6;HIVEP3;SLC10A7;XRCC4;STAC;RANBP17;SETDB2;EAF2;ZWINT;DERA;MSRA;STAG1;OCLN;MYO5B;ACER3;INTS9;SPAG16;INVS;SPAG17;TOP2B;ZCCHC11;HIP1;CAB39L;GBE1;MOGAT1;PTPRM;SLC35F1;SLC7A11;PTPRK;PEPD;CLYBL;PPCDC;PTPRG;IMMP2L;PCLO;SLC22A16;ACADL;SPTLC3;DNER;BBS9;ZHX2;PARP4;LRRIQ1;GFRA1;AP3B1;GAB2;KIF6;GFRA2;ANO5;ANO2;RAD51B;KIF9;NCOA7;KIF2B;VGLL2;MATN2;POPDC3;PRIM2;MEGF6;PTGER3;GNAI1;HIRA;ANKMY2;RELN;CUX2;PTCHD2;GPC3;GPC5;GPC4;CTNNA2;GABBR2;RFTN1;KLK13;LHFPL3;LHFPL2;MYO9A;SH3RF3;NLRP14;NEDD1;DPY19L2;TTC5;KIF26B;COPG2;NEK11;SPC25;PRDM8;FOXA1;SAMD9L;PRDM9;ZFAND3;ZFAND6;PRDM5;WWC2;UBE3A;GXYLT2;CWC27;ETS2;LOXL2;ARHGAP42;BMPER;C1RL;ENPP2;SBF2;RGS6;CAST;PDGFRB;GUCY1A2;CADPS2;MSX2;SLC30A4;ACYP2;PCDHA12;PRLR;PHOSPHO1;COL4A4;COL4A6;LRIF1;CCDC150;ABCG2;COX16;CCDC148;CCDC146;NPR3;CACNA1B;CACNA1A;LPL;CACNA1C;EFNA5;DDX60;ARHGAP15;LPP;CPLX1;LTBP1;FBLN5;ARHGAP22;COBLL1;CDH23;NPHP3;CAMTA1;MYH14;CLSPN;NXPH1;FAM83B;RPP40;HMGA2;KLHL24;LRP1B;ARHGAP24;TMEM232;NR4A2;SDK1;DAP;RALYL;FGF14;HOOK1;TMEM117;COL5A2;MKRN3;CRYL1;DYNLRB2;FGF13;SDK2;GALK2;FBN1;AVEN;MCTP1;DOCK3;MEGF10;MAST4;PCDHGB5;GTDC1;TTC29;AFF3;TTC27;TTC28;GHR;FYCO1;MFSD9;ACOXL;CASP8;SIX2;GRM8;TMEM108;HORMAD2;ARHGEF11;TTC37;PCDHGA6;USP44;BCKDHB;PLA2G4C;IRAK3;IRAK4;PPP2R5C;OPRM1;MUT;TBC1D1;ARHGAP10;TBC1D5;ALDH1A2;NDUFS4;CDH12;RBM20;PDE5A;DOCK2;ZMYND12;RBMS3;AGPAT9;CLEC12A;DNAH8;RAP1GDS1;DNAH6;LAMA3;DBX1;DNAH9;LIN9;THBS1;GK5;PRTG;PRRG4;GNA14;GMDS;CBS;HLX;CLMN;TBX20;SPOCK1;SLIT3;RALY;CHSY3;RGS22;MTA3;ATOH1;NIPSNAP3B;ARFGEF1;POLQ;USP25;TTC12;MX2;ATP2B2;PPP2R3A;TBX18;HS3ST2;TBX15;SH3YL1;MLPH;GLB1;ASB3
H3K27ac Mobilized CD34 Primary Cells	341/9300	0.99999	0.999996	0	0	0.148586	1.51677e-06	APP;ZAK;ULK4;GCC2;IKZF3;TPGS2;EFR3A;NIPAL2;CHORDC1;TRIM24;EPC2;ARFIP1;RTTN;HERC6;HOXA4;DYNC2H1;MEF2A;ALG6;SP110;ATG10;HUS1;RFX3;ACSL4;CACNA2D4;RUNX2;LARS2;INPP4B;SPATA17;SOAT1;ZSCAN20;XRN1;KATNAL2;CEP57L1;ARMC3;CLNS1A;LACE1;SUCLG2;WDPCP;SP140;MYCBP2;FPR3;ANAPC10;BRIP1;KCNQ1OT1;MYO6;ARSK;PLCG2;ST3GAL5;DPH5;PIP5K1B;ST3GAL6;ST8SIA6;HIVEP3;CEP78;EXPH5;SLC10A7;APOOL;ABCA5;XRCC4;FN1;EXOC6B;EAF2;GP6;ZWINT;DERA;UBAC2;PKIB;SULT1B1;MSRA;STAG1;PPFIBP2;XKR9;ACER3;PLCH1;INTS9;SPAG16;INVS;TOP2B;ZCCHC11;HIP1;PIGT;PIGN;GBE1;FAF1;ATF7IP2;PTPRM;EFCAB6;SLC7A11;AATF;LYST;CLYBL;PPCDC;LMBR1;IMMP2L;SPTLC3;RSRC1;BBS9;CD33;HELLS;ZHX2;PARP4;RIPK2;IFNGR1;TEX10;SLC39A11;VWA5A;AP3B1;NCR1;KIF9;SIKE1;PLCB4;TAL1;DPYD;EXOC4;HCLS1;NCOA7;CD48;L2HGDH;NUP62CL;PPARA;ISPD;SFI1;PDZRN4;PRIM2;STAU2;USO1;PELI2;AOAH;AXDND1;GNAI1;STYXL1;MIPOL1;HIRA;AMN1;ANKMY2;FAM172A;PLAGL1;ALOX5;STAT4;JAM2;LAIR1;PMS1;WWOX;MBD5;RNLS;TPK1;RFTN1;SYNJ2BP;MYO9A;FMO5;GCK;NEDD1;NLRP12;DPY19L2;NFIA;TTC5;COPG2;NEK11;SPC25;PRDM8;FOXA1;SAMD9L;CD84;ZFAND3;ANKRD36;NAB1;GOLIM4;ZBTB20;UBE3A;CWC27;PARK2;NR3C2;HHAT;PTAR1;ZUFSP;IL18RAP;C1RL;ENPP2;SLC26A11;MAP3K4;CAST;SLC30A7;MAGI2;VPS33B;ARID5B;ACYP2;VRK2;TUG1;IPCEF1;ACAP2;TXLNB;TBL1XR1;SLC9A9;PKP4;LRIF1;WDFY4;CARD11;CCDC150;CALCRL;COX16;CCDC148;ABHD3;CCDC146;CUL2;ITPR2;SPATA5;DDX60;ARHGAP15;SPATA6;LPP;FHIT;SPATA7;SPTA1;ORC4;YBEY;MAN2A1;CRNDE;COBLL1;ZKSCAN3;SLC38A6;NPHP3;CAMTA1;SMYD3;CLSPN;LRRC4C;MAP2K5;CEP112;ATP8B4;ACBD5;HTR1F;UROS;ZBTB16;RPP40;PHKB;CORO2A;EEF2;ESR1;DAP;TMEM117;PIR;CRYL1;DYNLRB2;SERINC1;GALK2;MCU;EIF4G2;FBN1;MIPEP;AVEN;TNFAIP8;ASNSD1;FLT3;GTDC1;EFCAB11;AFF3;BICD1;TTC27;GPHN;SYNE1;FYCO1;MFSD9;SENP7;PTER;SIX4;ERC1;ARL5A;METTL15;PGM1;ADAMTS6;DIS3L2;ARHGEF11;TRIM61;TTC37;APAF1;CHUK;BCKDHB;PLA2G4C;VPS13A;IRAK3;IRAK4;MUT;ZFP90;PARD3B;DNAJC1;HSH2D;TBC1D5;TRAF3;PCCB;NDUFS4;IL3RA;TRIM58;DSG2;SPACA5;LCORL;DOCK2;ZMYND12;L3MBTL4;ROCK1;AGPAT9;SRBD1;RAP1GDS1;DNAH6;LIN9;GK5;PRRG4;NT5DC1;ZNRF2;GMDS;CBS;HLX;KRIT1;IL21R;RBBP8;IGF2BP3;RALY;ASCC3;E2F5;FNIP1;FNIP2;TRIM44;GBP4;NIPSNAP3B;ARFGEF1;GALNT6;POLQ;TTC12;SEC24B;MX2;MBOAT1;PTPN13;NIN;BRE;POLR3B;VAPB;GLB1;ST7;TAF7;PTPN4;SEC24D;CKLF;ASB3
H3K9ac Duodenum Mucosa	447/9271	0.99999	0.999996	0	0	0.211145	2.1552e-06	RAPH1;TPGS2;ZDBF2;HTR7;PLCE1;LRAT;RTTN;DIP2C;NCKAP5;SULT2A1;MEF2A;CACNA2D1;ATG10;HUS1;RFX3;CACNA2D4;LARS2;ZSCAN20;ARMC3;CLNS1A;HOXB2;SKAP1;COL13A1;ABCB4;CFI;ANAPC10;ADAMTS14;AGMO;KCNQ1OT1;KCNMB2;MYO6;PLCG2;ST3GAL5;ST3GAL6;RHBDL2;CEP78;ZBTB7C;EXPH5;AFAP1L1;APOOL;ABCA5;FN1;EXOC6B;ABCA7;NETO2;SOX30;PKIB;PPFIBP2;PAH;TNFSF4;CDK14;PIGN;ATF7IP2;FMN1;EFCAB6;ADAMTSL1;SULT1C2;LMBR1;CASP12;RNF152;HELLS;GPR39;CHST7;FCRL5;RIPK2;TEX10;SLC39A11;WNT9B;VWA5A;PRSS12;CDYL2;SIKE1;TAL1;DPYD;EXOC4;L2HGDH;NUP62CL;PPARA;ISPD;SLC29A3;KANK1;STAU2;USO1;PRUNE2;AOAH;AXDND1;TANK;STYXL1;MIPOL1;WRN;FRZB;PLAGL1;ALOX5;ABI3BP;NTF3;STAT4;DTD1;JAM2;PMS1;SRSF12;WWOX;MGMT;RNLS;TPK1;CDKN2A;AADAT;SYNJ2BP;SMOC2;TTLL6;LGR5;SEMA5A;ANKRD36;ZBTB20;DEFB1;FRY;FGF2;PTAR1;EFEMP1;GRB14;LAMP3;GRB10;SLC26A11;MACROD2;ZFP37;STK32B;MAP3K4;KCNH8;FBXO16;MAGI2;VPS33B;UBE2E2;VRK2;ACAP2;TXLNB;SLC9A9;PKP4;SLC27A2;PARM1;CALCRL;ABHD3;RNF180;CUL2;ITPR2;SPATA5;SPATA6;FHIT;SPATA7;NPAS3;CCDC144B;ORC4;STK33;YBEY;ZKSCAN3;SLC38A6;SMYD3;MAP2K5;CEP112;ANKRD27;UROS;ZBTB16;PHKB;MCC;EEF2;PIR;SERINC1;MIPEP;MOXD1;ITGB5;BNC2;COL14A1;RASGRF2;EFCAB11;BICD1;PTER;HMGCS2;ERC1;ARL5A;EDIL3;METTL15;PGM1;PRKG1;ADAMTS6;DIS3L2;TRIM61;CR2;PLEKHG1;APAF1;UGT1A1;CHUK;TRPC4;ZFP90;DNAJC1;TRAF3;HAND2;ESRP1;PCCB;IL3RA;DSG2;SPACA5;LCORL;ST6GALNAC3;L3MBTL4;ITIH5;ACSS3;SLC24A3;ROCK1;SRBD1;NTN4;ZNRF2;KRIT1;RBBP8;SLC25A21;ASCC3;E2F5;FNIP1;UGGT2;FNIP2;TRIM44;SEC24B;PCDH9;ERAP1;PTPN13;CDC42BPA;MCOLN2;NIN;BRE;VAPB;IL2RA;ST7;TLL2;SPON1;ULK4;GCC2;IKZF2;ANTXR2;IKZF3;ANTXR1;EFR3A;NIPAL2;TRIM24;EPC2;ARFIP1;EPHB1;HERC6;SOX5;DYNC2H1;ALG6;ZFP2;ACSL4;ZPBP;RUNX1;CYP39A1;INPP4B;SPATA17;SOAT1;KATNAL2;CEP57L1;KCNQ1;LACE1;SUCLG2;COL8A1;WDPCP;CERKL;SDC2;MYCBP2;PPL;TRPM2;BRIP1;CYP4X1;ARSJ;ARSK;DPH5;NAALAD2;HIVEP3;WWTR1;SLC10A7;RANBP17;SETDB2;EAF2;IFI44;ZWINT;DERA;MSRA;STAG1;ACER3;INTS9;SPAG16;INVS;TOP2B;ZCCHC11;HIP1;CAB39L;GBE1;FAF1;PTPRM;SLC7A11;PEPD;AATF;PTPRH;CLYBL;PTPRG;IMMP2L;PCLO;ACADL;SPTLC3;RSRC1;BBS9;TINAG;ZHX2;AP3B1;GAB2;PDCD1LG2;KIF6;ANO5;KIF9;NCOA7;SFI1;DDR2;MATN2;PRIM2;PTGER3;GNAI1;HIRA;AMN1;FAM172A;GPC4;GPC6;RFTN1;MYO9A;SH3RF3;NLRP14;NEDD1;DPY19L2;TTC5;KIF26B;DLC1;COPG2;NEK11;SPC25;PRDM8;SAMD9L;WWC2;GXYLT2;CWC27;NR3C2;ARHGAP42;IL18RAP;BMPER;C1RL;ENPP2;SVEP1;SBF2;CAST;SLC30A7;CADPS2;MSX2;LMO3;SLC30A4;ARID5B;ACYP2;TUG1;PHOSPHO1;TBL1XR1;LRIF1;WDFY4;CCDC150;ABCG2;COX16;NPR2;CCDC146;CACNA1C;EFNA5;DDX60;ARHGAP15;LTBP1;FBLN5;ARHGAP22;COBLL1;NPHP3;CLSPN;FAM83B;MGAM;RPP40;HMGA2;KLHL24;ESR1;LRP1B;TMEM232;SDK1;HOOK1;TMEM117;CNTN1;CRYL1;DYNLRB2;GALK2;FBN1;AVEN;MAST4;ASNSD1;CPXM2;GTDC1;TTC27;SLC2A7;GHR;FYCO1;MFSD9;SENP7;ARHGEF11;TTC37;PDE4D;BCKDHB;PLA2G4C;IRAK3;IRAK4;PPP2R5C;MUT;TBC1D1;ARHGAP10;NDUFS4;DOCK2;FBP2;RBMS3;AGPAT9;LAMA2;RAP1GDS1;DNAH6;LAMA3;LIN9;NCALD;PRRG4;GNA14;HLX;CLMN;CHSY3;MTA3;GBP4;ATF7IP;NIPSNAP3B;ARFGEF1;POLQ;TTC12;MX2;PPP2R3A;PDE10A;GLB1;TAF7;CKLF
H3K4me3 Brain Anterior Caudate	666/10733	0.99999	0.999996	0	0	0.263986	2.69451e-06	ABAT;ISM1;FAM159B;MYLK;TPGS2;ZDBF2;HTR7;GJA5;FAM110B;MYB;PLCE1;HOXA2;LRAT;RTTN;HOXA1;DIP2C;HOXA6;FAM19A4;HOXA4;ANKS1B;MEF2A;CCBE1;CACNA2D1;ATG10;HUS1;RFX3;IFT80;CACNA2D4;LARS2;SLC5A8;ZSCAN20;ARMC3;CLNS1A;ASTN2;FREM3;COL13A1;ABCB4;CFI;GATA4;PLA2G5;ANAPC10;ABO;ADAMTS14;KCNQ1OT1;KCNMB2;PCDHA5;PLCG2;ST3GAL5;PIP5K1B;ST3GAL6;RHBDL2;PCDHA7;CEP78;PCDHA6;ZBTB7C;EXPH5;DNAH11;AFAP1L1;DNAH10;APOOL;ABCA5;HOMER2;ABCA6;FN1;SLC16A12;ABCA7;SOX30;CPEB1;PPFIBP2;XKR9;PAH;TNFSF4;PCDHB6;PCDHB5;PCDHB4;PLCH1;PCDHB3;XKR4;PCDHB9;CDK14;PIGT;ATF7IP2;FMN1;EFCAB6;LYST;MYOM3;ADAMTSL1;GLT1D1;LMBR1;CASP12;ADAMTSL3;ANXA6;OLR1;RNF152;CHST8;CHST9;HELLS;GPR39;RIPK3;RIPK2;TEX10;SLC2A13;VWA5A;TACR3;PTH2R;TACR1;PRSS12;CDYL2;SIKE1;PLCB4;TAL1;PAX9;EXOC4;HCLS1;PPARG;L2HGDH;MYZAP;NUP62CL;PPARA;ISPD;KANK1;OCA2;STAU2;PELI2;ADCY2;AOAH;AXDND1;TANK;TMEM163;STYXL1;MIPOL1;GLRA1;WRN;FRZB;PLAGL1;ALOX5;ABI3BP;NTF3;CSMD1;DTD1;PMS1;SRSF12;EVC2;BCHE;WWOX;MBD5;CDKN2B;MGMT;RNLS;TPK1;CDKN2A;AADAT;ATRNL1;KCNB2;ADAM32;SYNJ2BP;FMO5;POU4F2;SMOC2;TTLL6;AGBL4;NFIB;SMOC1;FILIP1;LGR5;FRK;SPSB4;SEMA5A;ATP8A2;CLSTN2;IRS1;ANKRD36;NAB1;ZBTB20;FGF1;HNMT;DACH2;PARK2;HHAT;GRB14;LAMP3;GRB10;TNFRSF8;SLC26A11;MACROD2;STK32B;MAP3K4;SEMA6B;SLC38A1;COL27A1;SNRPN;KCNH8;MAGI2;TPM1;VPS33B;CNPY1;UBE2E2;THOC3;VRK2;DISP2;ACAP2;TXLNB;RAB37;ROR2;ERG;DGKK;SLC27A2;PARM1;BEAN1;ABHD3;RNF180;SPATA5;FHIT;SPATA7;CCDC144B;ORC4;LOXHD1;STK33;YBEY;CRNDE;SLC38A6;SMYD3;MAP2K5;TMEM132D;CEP112;ANKRD27;RBPMS;UROS;CORO2A;MCC;EEF2;PTPRD;PIR;SERINC1;LHX4;EFHB;EIF4G2;MIPEP;ALK;MOXD1;SLC25A2;ITGB5;BNC2;COL14A1;FLT3;ONECUT1;RASGRF1;LRRK1;GADL1;BICD1;SYNE1;ADAMTS2;SGCD;PTER;HYDIN;ERC1;ERC2;ARL5A;METTL15;PGM1;PRKG1;ADAMTS6;DIS3L2;DSP;TRIM61;CR2;PLEKHG1;TRPC6;APAF1;CHUK;TRPC4;COL25A1;ZFP90;PARD3B;DNAJC1;TRAF3;IL1RAPL2;ESRP1;MYO3A;PCCB;IL3RA;TRIM58;DSG2;SPACA5;LCORL;ST6GALNAC3;ITGA9;ITIH5;ACSS3;SLC24A3;MTFP1;CCDC67;LUZP2;SRBD1;HDAC9;PPM1E;SCGB2B2;KRIT1;IL21R;RBBP8;SLC25A21;SRY;ASCC3;E2F5;UGGT2;TRIM44;KCNJ6;SEC24B;TRPA1;ERAP1;MBOAT1;SYT14;PTPN13;CDC42BPA;MCOLN2;MYO16;ASS1;NELL1;BRE;POLR3B;VAPB;ST7;TRIM36;TLL2;SEC24D;MDGA2;CCDC60;VIPR2;CPNE4;ULK4;GCC2;IKZF1;IKZF2;LCTL;ANTXR2;IKZF3;ANTXR1;HS6ST3;FERD3L;SYNPR;NIPAL2;PIEZO2;TRIM24;EPC2;ARFIP1;SLC12A8;HERC6;SOX5;DYNC2H1;SRRM4;EPHA6;ALG6;ZFP2;EBF2;ACSL4;EBF3;MYO7A;VWA5B1;RUNX2;ZPBP;PISD;RUNX1;CYP39A1;INPP4B;WBSCR17;SPATA17;SOAT1;XRN1;KATNAL2;LACE1;SUCLG2;COL8A1;WDPCP;ALPK1;CERKL;PPP1R36;PDE1C;SDC2;SP140;MYCBP2;PCDH15;PPL;NKAIN2;TRPM2;BRIP1;CYP4X1;ARSK;DPH5;NAALAD2;KCNN2;HIVEP3;B4GALNT2;SLC10A7;XRCC4;STAC;RANBP17;SETDB2;IQSEC3;EAF2;DCLK1;ZWINT;DERA;UBAC2;MSRA;STAG1;OCLN;ITGBL1;SIM2;SPAG16;PTPRT;INVS;SPAG17;TOP2B;ZCCHC11;HIP1;CAB39L;GBE1;MOGAT1;FAF1;PTPRM;SLC35F1;GRIK2;PEPD;AATF;ZCCHC16;CLYBL;PPCDC;IMMP2L;SLC22A16;ACADL;SPTLC3;DNER;BBS9;CD33;ZHX2;PARP4;CCDC114;LRRIQ1;AP3B1;GAB2;PDCD1LG2;KIF6;GFRA2;ANO5;ANO3;KIF9;MPPED1;NCOA7;VGLL2;SFI1;PDZRN4;DDR2;MATN2;HMX1;POPDC3;PRIM2;MEGF6;PTGER3;TMPRSS2;HIRA;AMN1;ANKMY2;RELN;CUX2;FAM172A;PDPN;GPC3;CTNNA3;GPC4;CTNNA2;LAIR1;IL33;DMRT2;DNAJC5B;RFTN1;KLHL1;LHFPL3;SORBS2;PCDHB12;OTOP1;PCDHB11;PCDHB10;MYO9A;SH3RF3;NLRP14;NEDD1;DPY19L2;KIF26B;COPG2;NEK11;SPC25;CD86;FOXA1;GUCY1B2;SAMD9L;GALNT13;ZFAND3;PRDM6;ZFAND6;PRDM5;WWC2;UBE3A;CWC27;LOXL2;ARHGAP42;BMPER;C1RL;SVEP1;BANF2;RGS6;CAST;CADPS2;MSX2;ARID5B;PRLR;SHISA6;PHOSPHO1;LMX1A;DOK5;TBL1XR1;DOK6;COL4A4;COL4A6;LRIF1;WDFY4;CCDC150;COX16;NXPH2;NPR2;CCDC146;NPR3;CACNA1A;EFNA5;DDX60;ARHGAP15;TRHDE;LPP;LTBP1;FBLN5;STK3;ARHGAP22;DPP4;DPP6;SNTG1;COBLL1;CDH23;NPHP3;CAMTA1;MYH14;CLSPN;NXPH1;FAM83B;ACBD5;CNTN6;RPP40;HMGA2;ESR1;SDK1;DAP;PLCXD3;LIN28B;HOOK1;TMEM117;COL5A2;CNTN1;CRYL1;DYNLRB2;CNTN4;FGF13;SDK2;GALK2;AVEN;CRISP2;TNFAIP8;PCDHGB7;MCTP1;DOCK3;ASNSD1;CPXM2;ELAVL4;GTDC1;TTC29;TTC27;TTC28;GHR;FYCO1;MFSD9;SENP7;SDR16C5;CASP8;SIX2;GRM8;VWC2L;HORMAD2;ARHGEF11;TTC37;PCDHGA6;SPATS1;BCKDHB;PLA2G4C;PCDHGA1;IRAK4;PPP2R5C;OPRM1;KLF14;MUT;PCDHGA9;TBC1D1;ARHGAP10;TBC1D5;ALDH1A2;NDUFS4;CDH13;RBM20;PDE5A;DOCK2;ZMYND12;CDH18;CDH19;RBMS3;COLEC12;AGPAT9;DNAH8;DNAH5;RAP1GDS1;DNAH6;LEF1;LAMA3;DNAH9;LIN9;THBS1;AURKC;GK5;PRTG;PRRG4;GNA14;NT5DC1;GMDS;CBS;HLX;TBX20;SLIT3;RALY;RGS22;MTA3;GBP4;ATOH1;TCFL5;ATF7IP;NIPSNAP3B;ARFGEF1;GALNT6;POLQ;USP25;TTC12;MX2;EYA4;PDX1;ATP2B2;PPP2R3A;HS3ST2;FAM155A;SH3YL1;MLPH;GLB1;CKLF
H3K4me3 Neurosphere Cultured Cells Ganglionic Eminence Derived	678/10742	0.99999	0.999996	0	0	0.27068	2.76275e-06	RAPH1;ABAT;ISM1;FAM159B;ADARB2;GABPB1;MYLK;TPGS2;ZDBF2;HTR7;SOX17;RAVER2;MYB;PLCE1;PIP4K2A;LRAT;RTTN;HOXA1;HOXA6;FAM19A4;ANKS1B;MEF2A;CCBE1;CACNA2D1;ATG10;HUS1;GABRG3;LARS2;SLC5A8;ZSCAN20;ARMC3;CLNS1A;HECW1;ASTN2;FREM3;COL13A1;ABCB4;SHOX2;ANAPC10;ADAMTS14;PCDHA1;AGMO;KCNQ1OT1;KCNMB2;MYO6;PLCG2;ST3GAL5;PIP5K1B;ST3GAL6;PCDHA9;RHBDL2;CEP78;PCDHA6;ZBTB7C;EXPH5;DNAH11;AFAP1L1;DNAH10;APOOL;ABCA5;HOMER2;FN1;EXOC6B;SLC16A12;ABCA7;NETO2;GRIN2B;SOX30;PKIB;CPEB1;PPFIBP2;XKR9;PAH;PCDHB6;PCDHB5;PCDHB4;PLCH1;XKR4;PCDHB9;PCDHB7;PIGN;ATF7IP2;TCF21;HOXC13;EFCAB6;LYST;AREG;SLC6A3;OSBPL10;MYOM3;ADAMTSL1;GLT1D1;LMBR1;ADAMTSL3;RNF152;CHST8;HELLS;GPR39;RIPK3;RIPK2;IFNGR1;TEX10;SLC2A13;SLC39A11;VWA5A;TACR3;PTH2R;TACR1;PAX5;PRSS12;CDYL2;TMEM178;SIKE1;PLCB4;DPYD;PAX9;EXOC4;PPARG;MYZAP;NUP62CL;PPARA;ISPD;SLC29A3;KANK1;OCA2;STAU2;USO1;PRUNE2;PELI2;ADCY2;AXDND1;TMEM163;STYXL1;MIPOL1;FRZB;PLAGL1;ALOX5;ABI3BP;NTF3;STAT4;SLC17A6;DTD1;JAM2;PMS1;SRSF12;BCHE;WWOX;MBD5;CDKN2B;MGMT;RNLS;TPK1;CDKN2A;AADAT;ATRNL1;COL22A1;KCNB2;SYNJ2BP;FMO5;POU4F2;STXBP5L;SMOC2;TTLL6;AGBL4;SPSB1;VEPH1;FILIP1;LGR5;SPSB4;SEMA5A;ATP8A2;CLSTN2;ANKRD36;NAB1;GOLIM4;ZBTB20;FRY;HNMT;DACH2;FGF2;PARK2;CDH7;HHAT;EFEMP1;GRB14;LAMP3;SLC26A11;MACROD2;STK32B;MAP3K4;COL27A1;SNRPN;KCNH8;ANKRD44;MAGI2;TPM1;VPS33B;CNPY1;UBE2E2;THOC3;VRK2;DISP2;ACAP2;TXLNB;SLC9A9;ROR2;ERG;DGKK;SLC27A2;BEAN1;CALCRL;ABHD3;CUL2;SPATA5;FHIT;SPATA7;GLB1L3;CCDC144B;ORC4;STK33;ZKSCAN3;SLC38A6;SMYD3;MAP2K5;TMEM132C;CEP112;ANKRD27;UROS;ZBTB16;PHKB;CORO2A;MCC;EEF2;PTPRD;TBXAS1;PIR;SERINC1;LHX4;LHX9;MCU;EIF4G2;MIPEP;CNTNAP3;FLT1;ITGB5;KCNK9;BNC2;COL14A1;FLT3;SYCP1;RASGRF1;LRRK1;GADL1;SYNE1;ADAMTS2;SGCD;PTER;HYDIN;ERC1;ERC2;EDIL3;METTL15;PGM1;PRKG1;ADAMTS6;DIS3L2;DSP;TRIM61;GRID2;CR2;PLEKHG1;TRPC6;APAF1;CHUK;TRPC4;COL25A1;VPS13A;ZFP90;DNAJC1;NRG3;TRAF3;ESRP1;MYO3A;PCCB;TRIM58;DSG2;LCORL;ST6GALNAC3;L3MBTL4;ITGA9;ITIH5;ACSS3;SLC24A3;MTFP1;CCDC67;SRBD1;NTN4;LRP4;HDAC9;KRIT1;RBBP8;IGF2BP3;SLC25A21;ASCC3;E2F5;FNIP1;UGGT2;FNIP2;TRIM44;KCNJ6;SEC24B;TRPA1;ERAP1;PLCL2;MBOAT1;SYT14;PTPN13;MCOLN2;SGCZ;MYO16;ASS1;NELL1;BRE;POLR3B;TRIM36;TLL2;SEC24D;MDGA2;VIPR2;ULK4;GCC2;IKZF1;IKZF2;LCTL;ANTXR2;IKZF3;ANTXR1;HS6ST3;FERD3L;SYNPR;NIPAL2;CHORDC1;PIEZO2;EPC2;ARFIP1;SLC12A8;HERC6;SOX5;DYNC2H1;SRRM4;EPHA6;ALG6;SP110;ZFP2;EBF2;ACSL4;EBF3;MYO7A;VWA5B1;RUNX2;ZPBP;PISD;CYP39A1;INPP4B;WBSCR17;SPATA17;SOAT1;XRN1;KATNAL2;KCNQ1;LACE1;SUCLG2;COL8A1;WDPCP;CERKL;PDE1C;MYCBP2;TSHZ2;PCDH15;PPL;NKAIN2;BRIP1;ARSK;DPH5;NAALAD2;KCNN2;ST8SIA6;TRPM8;B4GALNT2;TRPM3;SLC10A7;XRCC4;STAC;RANBP17;SETDB2;IQSEC3;EAF2;IFI44;RPE65;ZWINT;DERA;UBAC2;MSRA;STAG1;OCLN;MYO5B;ACER3;INTS9;SIM2;SPAG16;INVS;SPAG17;TOP2B;RYR2;ZCCHC11;PTPRR;HIP1;CAB39L;GBE1;MOGAT1;PTPRO;PTPRM;GRIK1;SLC35F1;SLC7A11;PCSK6;PEPD;ZCCHC16;CLYBL;PPCDC;RYR3;IMMP2L;PCLO;SLC22A16;ACADL;SPTLC3;BBS9;ZHX2;PARP4;LRRIQ1;GFRA1;AP3B1;GAB2;KIF6;GFRA2;ANO5;ANO2;ANO3;ANO1;KIF9;MPPED1;NCOA7;VGLL2;PDZRN4;DDR2;MATN2;HMX1;POPDC3;PRIM2;MEGF6;PTGER3;TMPRSS2;GNAI1;HIRA;AMN1;ANKMY2;RELN;CUX2;FAM172A;PTCHD2;GPC3;GPC5;GPC4;CTNNA2;GABBR2;DMRT1;PCDHB15;KLHL1;KLK13;PCDHB14;LHFPL3;DMRT3;LHFPL2;MYO9A;SH3RF3;NLRP14;NEDD1;DPY19L2;PCDHB18;TTC5;KIF26B;DLC1;COPG2;NEK11;SPC25;SAMD9L;GALNT13;ZFAND3;PRDM6;ZFAND6;PRDM5;WWC2;UBE3A;GXYLT2;CWC27;ETS2;LOXL2;ARHGAP42;BMPER;C1RL;ENPP2;SVEP1;BANF2;CAST;PDGFRB;SLC30A7;GUCY1A2;CADPS2;SLC30A4;ACYP2;TUG1;PRLR;SHISA6;PHOSPHO1;LMX1A;DOK5;DOK6;COL4A4;LRIF1;CCDC150;ABCG2;COX16;NXPH2;NPR2;CCDC146;NPR3;CACNA1B;CACNA1A;CACNA1C;EFNA5;DDX60;TRHDE;LPP;CPLX1;NALCN;LTBP1;FBLN5;ARHGAP22;DPP4;DPP6;SNTG1;CALD1;ZMAT4;COBLL1;CDH23;NPHP3;MYH14;CLSPN;FAM83B;ACBD5;CNTN6;RPP40;HMGA2;KLHL24;ESR1;ARHGAP24;TMEM232;SDK1;DAP;RALYL;PLCXD3;LIN28B;FGF14;HOOK1;TMEM117;CNTN1;CRYL1;DYNLRB2;CNTN4;SDK2;GALK2;FBN1;AVEN;TNFAIP8;MCTP1;DOCK3;MAST4;PCDHGB5;PCDHGB4;ELAVL4;GTDC1;TTC29;TTC27;TTC28;GHR;FYCO1;MFSD9;SENP7;SDR16C5;ACOXL;GRM7;SIX2;GRM8;VWC2L;TMEM108;HORMAD2;ARHGEF11;TTC37;PCDHGA6;PCDHGA4;SPATS1;PCDHGA2;USP44;BCKDHB;PLA2G4C;IRAK3;IRAK4;PPP2R5C;OPRM1;KLF14;MUT;TBC1D1;ARHGAP10;TBC1D5;ALDH1A2;NDUFS4;CDH12;PCDHGB1;CDH13;RBM20;PDE5A;DOCK2;ZMYND12;CDH18;RBMS3;COLEC12;AGPAT9;LAMA2;DNAH8;RAP1GDS1;DNAH6;LAMA3;DNAH9;LIN9;THBS1;GK5;PRTG;PRRG4;GNA14;NT5DC1;GMDS;CBS;CLMN;SPOCK1;SLIT3;RALY;CHSY3;RGS22;MTA3;GBP4;ATOH1;ATF7IP;NIPSNAP3B;ARFGEF1;GALNT6;POLQ;TTC12;ATP2B2;PPP2R3A;TBX18;HS3ST2;FAM155A;SH3YL1;MLPH;PDE10A;PPP2R2B;GLB1;ASB3
H3K4me3 Brain Germinal Matrix	654/10755	0.99999	0.999996	0	0	0.25552	2.60791e-06	ABAT;ISM1;FAM159B;MYLK;TPGS2;ZDBF2;HTR7;RAVER2;MYB;PIP4K2A;LRAT;RTTN;HOXA1;DIP2C;NCKAP5;FAM19A4;HOXA4;ANKS1B;MEF2A;CCBE1;CACNA2D1;ATG10;HUS1;RFX3;LARS2;SLC5A8;ZSCAN20;ARMC3;CLNS1A;FREM3;COL13A1;ABCB4;SHOX2;ANAPC10;ADAMTS14;PCDHA1;KCNQ1OT1;KCNMB2;MYO6;PCDHA5;PLCG2;ST3GAL5;PIP5K1B;ST3GAL6;PCDHA9;CEP78;ZBTB7C;EXPH5;DNAH11;AFAP1L1;DNAH10;APOOL;ABCA5;HOMER2;FN1;EXOC6B;SLC16A12;ABCA7;SOX30;PKIB;CPEB1;PPFIBP2;XKR9;PAH;PCDHB6;PCDHB5;PCDHB4;XKR4;CDK14;PCDHB7;ATF7IP2;TCF21;HOXC13;EFCAB6;LYST;AREG;SLC6A3;OSBPL10;MYOM3;ADAMTSL1;GLT1D1;LMBR1;ADAMTSL3;RNF152;CHST8;CHST9;HELLS;GPR39;RIPK2;IFNGR1;TEX10;SLC2A13;SLC39A11;WNT9B;VWA5A;TACR3;PTH2R;TACR1;PRSS12;CDYL2;SIKE1;PLCB4;DPYD;EXOC4;PPARG;L2HGDH;MYZAP;NUP62CL;PPARA;ISPD;SLC29A3;KANK1;OCA2;STAU2;USO1;PRUNE2;ADCY2;HOXD11;AXDND1;TMEM163;STYXL1;MIPOL1;GLRA1;FRZB;PLAGL1;ALOX5;ABI3BP;NTF3;STAT4;DTD1;JAM2;PMS1;SRSF12;BCHE;WWOX;MBD5;CDKN2B;MGMT;RNLS;TPK1;CDKN2A;AADAT;COL22A1;ADAM32;SYNJ2BP;FMO5;POU4F2;STXBP5L;SMOC2;TTLL6;AGBL4;SPSB1;WT1;LGR5;SPSB4;SEMA5A;ATP8A2;CLSTN2;IRS1;ANKRD36;NAB1;ZBTB20;HNMT;DACH2;FGF2;PARK2;CDH7;HHAT;EFEMP1;GRB14;LAMP3;GRB10;SLC26A11;MACROD2;STK32B;MAP3K4;COL27A1;SNRPN;KCNH8;ANKRD44;MAGI2;TPM1;CNPY1;UBE2E2;THOC3;VRK2;DISP2;ACAP2;RAB37;SLC9A9;ROR2;ERG;DGKK;SLC27A2;PARM1;BEAN1;CALCRL;ABHD3;RNF180;CUL2;ITPR2;SPATA5;SPATA6;FHIT;SPATA7;GLB1L3;ORC4;STK33;CRNDE;ZKSCAN3;SLC38A6;SMYD3;MAP2K5;TMEM132D;TMEM132C;CEP112;ANKRD27;RBPMS;UROS;ZBTB16;PHKB;CORO2A;MCC;PTPRD;PIR;SERINC1;LHX4;LHX9;MCU;MIPEP;CNTNAP3;ALK;MOXD1;FLT1;ITGB5;KCNK9;BNC2;COL14A1;FLT3;SYCP1;RASGRF2;ONECUT1;RASGRF1;LRRK1;GADL1;BICD1;SYNE1;ADAMTS2;SGCD;PTER;HYDIN;ERC1;ERC2;METTL15;PGM1;PRKG1;ADAMTS6;DIS3L2;DSP;TRIM61;GRID2;CR2;PLEKHG1;TRPC6;APAF1;CHUK;TRPC4;COL25A1;VPS13A;ZFP90;PARD3B;DNAJC1;TRAF3;ESRP1;PCCB;TRIM58;DSG2;LCORL;ST6GALNAC3;L3MBTL4;ITGA9;ITIH5;ACSS3;SLC24A3;MTFP1;CCDC67;LUZP2;SRBD1;LRP4;HDAC9;PPM1E;KRIT1;RBBP8;IGF2BP3;SLC25A21;SRY;ASCC3;E2F5;FNIP1;UGGT2;FNIP2;TRIM44;KCNJ6;SEC24B;TRPA1;ERAP1;PLCL2;MBOAT1;SYT14;PTPN13;MCOLN2;ASS1;NELL1;NIN;BRE;POLR3B;TLL2;SEC24D;MDGA2;VIPR2;CPNE4;ULK4;GCC2;IKZF1;ANTXR2;ANTXR1;HS6ST3;FERD3L;SYNPR;EFR3A;NIPAL2;CHORDC1;PIEZO2;EPC2;ARFIP1;SLC12A8;HERC6;SOX5;EPHA6;ALG6;SP110;ZFP2;EBF2;ACSL4;EBF3;MYO7A;VWA5B1;ZPBP;PISD;CYP39A1;INPP4B;WBSCR17;SPATA17;SOAT1;XRN1;KATNAL2;LACE1;SUCLG2;COL8A1;WDPCP;CERKL;PDE1C;SDC2;MYCBP2;TSHZ2;PPL;NKAIN2;BRIP1;CYP4X1;ARSJ;ARSK;DPH5;NAALAD2;KCNN2;ST8SIA6;HIVEP3;B4GALNT2;TRPM3;SLC10A7;XRCC4;STAC;RANBP17;SETDB2;IQSEC3;EAF2;ZWINT;DERA;UBAC2;MSRA;STAG1;OCLN;ACER3;INTS9;SIM2;SPAG16;PTPRT;INVS;SPAG17;RYR2;ZCCHC11;PTPRR;HIP1;CAB39L;GBE1;MOGAT1;PTPRM;GRIK1;SLC35F1;SLC7A11;PTPRK;PCSK6;PEPD;ZCCHC16;CLYBL;PPCDC;RYR3;IMMP2L;PCLO;SLC22A16;ACADL;DNER;BBS9;PARP4;LRRIQ1;GFRA1;AP3B1;GAB2;KIF6;GFRA2;ANO5;ANO3;ANO1;KIF9;NCOA7;VGLL2;PDZRN4;DDR2;MATN2;HMX1;POPDC3;PRIM2;MEGF6;PTGER3;TMPRSS2;PTN;GNAI1;HIRA;AMN1;ANKMY2;RELN;FAM172A;GPC3;GPC5;GPC4;GABBR2;IL33;RFTN1;KLHL1;KLK13;LHFPL3;SORBS2;DMRT3;LHFPL2;OTOP1;MYO9A;SH3RF3;NLRP14;NEDD1;PCDHB18;KIF26B;COPG2;NEK11;SPC25;GUCY1B2;PRDM9;GALNT13;PRDM6;ZFAND6;PRDM5;WWC2;UBE3A;OTP;GXYLT2;LOXL2;ARHGAP42;BMPER;C1RL;ENPP2;SVEP1;RGS6;CAST;SLC30A7;GUCY1A2;CADPS2;MSX2;DSCAM;SLC30A4;ACYP2;PRLR;SHISA6;PHOSPHO1;LMX1A;TBL1XR1;DOK6;COL4A4;LRIF1;CCDC150;ABCG2;COX16;NXPH2;NPR2;CCDC146;CACNA1B;CACNA1A;LPL;EFNA5;DDX60;TRHDE;LPP;CPLX1;NALCN;LTBP1;FBLN5;ARHGAP22;DPP4;DPP6;SNTG1;CALD1;MAN2A1;ZMAT4;COBLL1;CDH23;NPHP3;CAMTA1;MYH14;CLSPN;FAM83B;ACBD5;CNTN6;RPP40;HMGA2;KLHL24;LRP1B;ARHGAP24;TMEM232;SDK1;DAP;RALYL;PLCXD3;FGF14;HOOK1;TMEM117;COL5A2;CNTN1;CRYL1;DYNLRB2;FGF13;SDK2;GALK2;FBN1;AVEN;CRISP2;TNFAIP8;MCTP1;DOCK3;MEGF10;MAST4;PCDHGB5;ASNSD1;PCDHGB4;ELAVL4;GTDC1;TTC29;TTC27;TTC28;GHR;FYCO1;MFSD9;SENP7;SDR16C5;ACOXL;SIX2;GRM8;VWC2L;HORMAD2;ARHGEF11;TTC37;SPATS1;PCDHGA2;BCKDHB;PLA2G4C;IRAK3;IRAK4;PPP2R5C;OPRM1;KLF14;MUT;TBC1D1;ARHGAP10;TBC1D5;ALDH1A2;NDUFS4;CDH12;CDH13;RBM20;PDE5A;DOCK2;ZMYND12;CDH18;RBMS3;COLEC12;AGPAT9;LAMA2;DNAH8;RAP1GDS1;DNAH6;LAMA3;DNAH9;LIN9;THBS1;AURKC;GK5;PRTG;PRRG4;GNA14;NT5DC1;GMDS;CLMN;TBX20;SLIT3;RALY;CHSY3;RGS22;MTA3;GBP4;ATOH1;TCFL5;ATF7IP;NIPSNAP3B;ARFGEF1;GALNT6;POLQ;TTC12;EYA4;PDX1;ATP2B2;PPP2R3A;HS3ST2;FAM155A;SH3YL1;PDE10A;GLB1;ASB3;GALP
H3K4me3 Adult Liver	486/9144	0.99999	0.999996	0	0	0.243023	2.47947e-06	ISM1;MYLK;TPGS2;ZDBF2;HTR7;RAVER2;PLCE1;HOXA2;LRAT;RTTN;DIP2C;HOXA4;ANKS1B;CCBE1;CACNA2D1;ATG10;HUS1;CACNA2D4;LARS2;ZSCAN20;ARMC3;HOXB2;SKAP1;COL13A1;GATA4;ANAPC10;KCNQ1OT1;KCNMB2;MYO6;PLCG2;ST3GAL5;PIP5K1B;ST3GAL6;CEP78;ZBTB7C;EXPH5;DNAH11;AFAP1L1;DNAH10;APOOL;ABCA5;ABCA6;CADM2;EXOC6B;SLC16A12;ABCA7;NETO2;SOX30;PKIB;SULT1B1;PCDHB5;PIGN;EFCAB6;LYST;ADAMTSL1;LMBR1;ANXA6;CHST9;HELLS;GPR39;RIPK3;RIPK2;TEX10;SLC2A13;WNT9B;VWA5A;TACR1;PRSS12;CDYL2;SIKE1;PLCB4;TAL1;EXOC4;L2HGDH;MYZAP;NUP62CL;ISPD;KANK1;STAU2;USO1;PELI2;AXDND1;TANK;TMEM163;STYXL1;MIPOL1;WRN;FRZB;PLAGL1;ALOX5;ABI3BP;NTF3;DTD1;JAM2;PMS1;SRSF12;BCHE;WWOX;MBD5;CDKN2B;RNLS;TPK1;CDKN2A;AADAT;ATRNL1;COL22A1;SYNJ2BP;STXBP5L;TTLL6;AGBL4;WT1;SMOC1;LGR5;SEMA5A;ANKRD36;NAB1;ZBTB20;FRY;DACH2;FGF2;PARK2;HHAT;PTAR1;GRB14;LAMP3;SLC26A11;MACROD2;ZFP37;STK32B;MAP3K4;COL27A1;KCNH8;FBXO16;MAGI2;VPS33B;CNPY1;UBE2E2;THOC3;VRK2;TC2N;DISP2;ACAP2;PKP4;ROR2;ERG;PARM1;BEAN1;ABHD3;RNF180;CUL2;SPATA5;SPATA6;FHIT;SPATA7;GLB1L3;CCDC144B;ORC4;STK33;CRNDE;ZKSCAN3;SLC38A6;SMYD3;MAP2K5;CEP112;ANKRD27;AMBP;UROS;PHKB;CORO2A;MCC;PIR;SERINC1;LHX4;LHX9;EIF4G2;MIPEP;ALK;MOXD1;ITGB5;BNC2;COL14A1;FLT3;RASGRF2;LRRK1;GADL1;BICD1;SYNE1;PTER;ERC1;ERC2;ARL5A;PGM1;ADAMTS6;DIS3L2;TRIM61;CR2;PLEKHG1;APAF1;CHUK;TRPC4;COL25A1;VPS13A;ZFP90;PARD3B;DNAJC1;NRG3;TRAF3;IL1RAPL2;ESRP1;MYO3A;PCCB;IL3RA;SPACA5;LCORL;ST6GALNAC3;L3MBTL4;ITIH5;SRBD1;HDAC9;PPM1E;PTPRZ1;ANKAR;KRIT1;RBBP8;SLC25A21;ASCC3;E2F5;FNIP1;UGGT2;TRIM44;KCNJ6;ERAP1;MBOAT1;TBX5;PTPN13;MCOLN2;NIN;BRE;VAPB;TRIM36;TLL2;PTPN4;SEC24D;ULK4;GCC2;ANTXR1;HS6ST3;PIEZO2;EPC2;ARFIP1;EPHB1;SLC12A8;HERC6;SOX5;DYNC2H1;EPHA6;ALG6;EBF2;ACSL4;ZPBP;PISD;RUNX1;INPP4B;SPATA17;KATNAL2;LACE1;COL8A1;WDPCP;PPP1R36;MYCBP2;PPL;NKAIN2;PKHD1;TRPM2;BRIP1;ARSJ;ARSK;NAALAD2;KCNN2;ST8SIA6;HIVEP3;TRPM3;SLC10A7;EAF2;ZWINT;DERA;MSRA;STAG1;OCLN;ACER3;SIM2;SPAG16;INVS;TOP2B;ZCCHC11;HIP1;GBE1;PTPRM;SLC35F1;SLC7A11;PEPD;AATF;ZCCHC16;CLYBL;PPCDC;PTPRG;PCLO;ACADL;BBS9;ZHX2;PARP4;LRRIQ1;GFRA1;AP3B1;GAB2;PDCD1LG2;KIF6;GFRA2;ANO5;ANO1;KIF9;NCOA7;VGLL2;MATN2;PRIM2;SP100;PTGER3;TMPRSS2;PTN;HIRA;ANKMY2;RELN;FAM172A;GPC3;GPC5;CTNNA2;RFTN1;LHFPL2;MYO9A;SH3RF3;NLRP14;NEDD1;DPY19L2;TTC5;KIF26B;COPG2;NEK11;SPC25;PRDM8;SAMD9L;CD84;PRDM9;ZFAND3;PRDM6;PRDM5;WWC2;GXYLT2;CWC27;LOXL2;NR3C2;ARHGAP42;ENPP2;SVEP1;SLC30A7;GUCY1A2;CADPS2;MLIP;MSX2;SLC30A4;PRLR;PHOSPHO1;DOK5;TBL1XR1;DOK6;COL4A4;COL4A6;LRIF1;CCDC150;ABCG2;COX16;CCDC148;NPR2;CCDC146;CACNA1C;EFNA5;DDX60;ARHGAP15;TRHDE;NALCN;LTBP1;FBLN5;ARHGAP22;DPP4;COBLL1;CDH23;NPHP3;CAMTA1;MYH14;CLSPN;SYT1;RPP40;HMGA2;ESR1;LRP1B;ARHGAP24;TMEM232;NR4A2;SDK1;RALYL;PLCXD3;COL5A2;CNTN1;DYNLRB2;CNTN4;FGF13;SDK2;GALK2;FBN1;AVEN;MCTP1;DOCK3;ASNSD1;GTDC1;TTC29;TTC27;TTC28;FYCO1;MFSD9;SENP7;CASP8;SIX2;GRM8;TMEM108;HORMAD2;ARHGEF11;TTC37;BCKDHB;PLA2G4C;IRAK3;IRAK4;PPP2R5C;KLF14;PCDHGA9;TBC1D1;ARHGAP10;TBC1D5;ALDH1A2;NDUFS4;CDH12;PCDHGB1;RBM20;PDE5A;DOCK2;COLEC12;AGPAT9;RAP1GDS1;DNAH6;LAMA3;DNAH9;LIN9;GK5;PRTG;PRRG4;GNA14;GMDS;TBX20;RALY;CHSY3;MTA3;GBP4;TCFL5;NIPSNAP3B;ARFGEF1;POLQ;TTC12;MX2;EYA4;PDX1;ATP2B2;FAM155A;SH3YL1;MLPH;PDE10A;GLB1;CKLF;ASB3
H3K4me3 Bone Marrow Derived Mesenchymal Stem Cell Cultured Cells	528/9133	0.99999	0.999996	0	0	0.272874	2.78391e-06	ABAT;ISM1;FAM159B;GABPB1;TPGS2;ZDBF2;HTR7;RAVER2;MYB;PLCE1;RTTN;HOXA6;HOXA4;ANKS1B;CACNA2D1;ATG10;HUS1;RFX3;LARS2;SLC5A8;ZSCAN20;ARMC3;CLNS1A;HECW1;ASTN2;FREM3;COL13A1;ABCB4;CFI;PLA2G5;ANAPC10;ADAMTS17;KCNMB2;PLCG2;PIP5K1B;ST3GAL6;PCDHA3;RHBDL2;CEP78;PCDHA6;ZBTB7C;EXPH5;GSDMC;DNAH11;AFAP1L1;DNAH10;APOOL;ABCA5;HOMER2;ABCA6;CADM2;EXOC6B;SLC16A12;NETO2;SOX30;PCDHGA11;CPEB1;PPFIBP2;PCDHB1;PCDHB6;PCDHB5;PCDHB4;PCDHB9;PCDHB7;PIGN;ATF7IP2;HOXC13;EFCAB6;SERPINA6;LYST;AREG;MYOM3;LMBR1;CASP12;ADAMTSL3;OLR1;RNF152;CHST8;HELLS;GPR39;RIPK3;RIPK2;TEX10;SLC2A13;SLC39A11;VWA5A;TACR1;PRSS12;TMEM178;SIKE1;PLCB4;EXOC4;L2HGDH;MYZAP;NUP62CL;PPARA;ISPD;KANK1;STAU2;PELI2;ADCY2;SBSN;AXDND1;TANK;TMEM163;STYXL1;MIPOL1;FRZB;PLAGL1;ABI3BP;DTD1;JAM2;PMS1;SRSF12;WWOX;MGMT;RNLS;TPK1;AADAT;ATRNL1;COL22A1;KCNB2;ADAM32;SYNJ2BP;FMO5;POU4F2;STXBP5L;TTLL6;AGBL4;WT1;LGR5;FRK;SPSB4;SEMA5A;ATP8A2;CLSTN2;ANKRD36;NAB1;ZBTB20;FRY;FGF1;PARK2;DACH1;LAMP3;TNFRSF8;SLC26A11;MACROD2;ZFP37;STK32B;MAP3K4;COL27A1;FBXO16;ANKRD44;MAGI2;VPS33B;THOC3;DISP2;TXLNB;SLC9A9;ERG;SLC27A2;PARM1;CALCRL;ABHD3;RNF180;CUL2;GLIS3;ITPR2;SPATA6;FHIT;SPATA7;CCDC144B;ORC4;STK33;ZKSCAN3;SLC38A6;SMYD3;CPA6;MAP2K5;SLC38A4;CEP112;ANKRD27;UROS;PHKB;CORO2A;MCC;PTPRD;MFHAS1;PIR;SERINC1;LHX4;LHX9;MIPEP;CNTNAP3;ALK;MOXD1;FLT1;ITGB5;COL14A1;SYCP1;RASGRF2;ONECUT1;LRRK1;GADL1;EFCAB11;BICD1;SYNE1;PTER;HYDIN;ERC1;ERC2;ARL5A;METTL15;SGCG;DIS3L2;TRIM61;GRID2;PLEKHG1;TRPC6;APAF1;CHUK;COL25A1;TRAF3;HAND2;PCCB;IL3RA;DSG2;SPACA5;LCORL;ST6GALNAC3;L3MBTL4;ASPA;ITGA9;SLC24A3;CCDC67;LUZP2;SRBD1;HDAC9;PPM1E;PTPRZ1;KRIT1;IL21R;RBBP8;IGF2BP3;SLC25A21;E2F5;FNIP1;UGGT2;KCNJ6;SEC24B;PCDH9;TRPA1;ERAP1;MBOAT1;SYT14;PTPN13;MCOLN2;SGCZ;NIN;BRE;POLR3B;TRIM36;TLL2;SPON1;CPNE4;ULK4;GCC2;LCTL;HS6ST3;FERD3L;CHORDC1;PIEZO2;TRIM24;EPC2;ARFIP1;SLC12A8;HERC6;SOX5;EPHA6;ALG6;SP110;ZFP2;EBF2;MYO7A;ZPBP;CYP39A1;INPP4B;WBSCR17;SOAT1;XRN1;CEP57L1;LACE1;SUCLG2;WDPCP;ALPK1;CERKL;PPP1R36;PDE1C;TSHZ2;PCDH15;NKAIN2;BRIP1;ARSK;DPH5;NAALAD2;KCNN2;ST8SIA6;B4GALNT2;WWTR1;SLC10A7;XRCC4;RANBP17;SETDB2;EAF2;DCLK1;ZWINT;DERA;MSRA;STAG1;OCLN;MYO5B;ACER3;SIM2;INVS;SPAG17;TOP2B;ZCCHC11;HIP1;CAB39L;MOGAT1;PTPRO;PTPRM;GRIK1;SLC35F1;PCSK6;PEPD;ZCCHC16;CLYBL;PPCDC;RYR3;IMMP2L;PCLO;SLC22A16;ACADL;DNER;BBS9;ZHX2;PARP4;LRRIQ1;GFRA1;AP3B1;GAB2;ANO4;KIF6;GFRA2;ANO5;ANO2;ANO3;ANO1;KIF9;VGLL2;PDZRN4;MATN2;PTGER3;PTN;HIRA;ANKMY2;RELN;FAM172A;PTCHD2;PDPN;GPC3;GPC5;CTNNA3;GABBR2;DNAJC5B;PCDHB13;LHFPL2;MYO9A;SH3RF3;NLRP14;NEDD1;DPY19L2;PCDHB18;TTC5;KIF26B;COPG2;NEK11;SPC25;PRDM6;ZFAND6;PRDM5;WWC2;CWC27;C1RL;SVEP1;RGS6;SLC30A7;GUCY1A2;CADPS2;MSX2;DSCAM;SLC30A4;ARID5B;TUG1;PRLR;PCDHA10;PHOSPHO1;LMX1A;DOK5;DOK6;COL4A4;COL4A6;LRIF1;CCDC150;ABCG2;ZCCHC5;COX16;NXPH2;NPR2;CCDC146;CACNA1B;CACNA1A;EFNA5;DDX60;TRHDE;NALCN;LTBP1;ARHGAP22;DPP4;ZMAT4;COBLL1;NPHP3;CAMTA1;CLSPN;FAM83B;ACBD5;SYT1;RPP40;KLHL24;LRP1B;ARHGAP24;TMEM232;NR4A2;SDK1;DAP;RALYL;PLCXD3;TMEM117;CNTN1;MKRN3;CRYL1;DYNLRB2;FGF13;SDK2;GALK2;TNFAIP8;MCTP1;DOCK3;MEGF10;MAST4;PCDHGB5;ASNSD1;CPXM2;GTDC1;TTC29;TTC27;TTC28;GHR;FYCO1;MFSD9;SENP7;SIX2;GRM8;TMEM108;ARHGEF11;TTC37;PCDHGA3;SPATS1;PDE4D;BCKDHB;PLA2G4C;SHROOM3;IRAK3;IRAK4;KLF14;MUT;TBC1D1;TBC1D5;ALDH1A2;NDUFS4;RBM20;ZMYND12;CDH18;COLEC12;AGPAT9;LAMA2;DNAH8;RAP1GDS1;DNAH6;DNAH9;LIN9;GK5;PRTG;PRRG4;GNA14;NT5DC1;GMDS;HLX;CLMN;TBX20;CLVS2;RALY;RGS22;MTA3;GBP4;TCFL5;NIPSNAP3B;ARFGEF1;GALNT6;TTC12;ATP2B2;FAM155A;SH3YL1;PDE10A;GLB1;CKLF;ASB3
H3K4me3 CD4+ CD25int CD127+ Tmem Primary Cells	395/9114	0.99999	0.999996	0	0	0.186451	1.90207e-06	RAPH1;ABAT;ISM1;TPGS2;ZDBF2;HTR7;RAVER2;FAM110B;MYB;LRAT;RTTN;HOXA1;HOXA4;MEF2A;ATG10;HUS1;RFX3;LARS2;ZSCAN20;ARMC3;CLNS1A;HOXB2;FREM3;SHOX2;ANAPC10;KCNQ1OT1;MYO6;PLCG2;ST3GAL5;ST3GAL6;CEP78;EXPH5;AFAP1L1;DNAH10;APOOL;ABCA5;CADM2;FN1;EXOC6B;ABCA7;NETO2;SOX30;PCDHGA10;PKIB;PCDHGA11;CPEB1;PPFIBP2;XKR9;PAH;PIGT;ATF7IP2;EFCAB6;LYST;LMBR1;CASP12;RNF152;HELLS;CHST7;RIPK3;RIPK2;IFNGR1;SLC2A13;SLC39A11;PAX6;CDYL2;SIKE1;DPYD;EXOC4;L2HGDH;MYZAP;NUP62CL;PPARA;ISPD;SLC29A3;KANK1;STAU2;USO1;PELI2;AOAH;AXDND1;TMEM163;STYXL1;PLAGL1;ALOX5;DTD1;JAM2;PMS1;SRSF12;WWOX;MBD5;CDKN2B;MGMT;RNLS;CDKN2A;ATRNL1;FMO5;TTLL6;SPSB1;LGR5;SEMA5A;ANKRD36;NAB1;ZBTB20;FRY;FGF2;PARK2;HHAT;PTAR1;ZUFSP;LAMP3;TNFRSF8;ZFP37;MAP3K4;COL27A1;FBXO16;TPM1;VPS33B;CNPY1;UBE2E2;VRK2;TC2N;DISP2;TXLNB;SLC9A9;PKP4;SLC27A2;BEAN1;CUL2;ITPR2;SPATA5;SPATA6;FHIT;SPATA7;ORC4;CRNDE;ZKSCAN3;SLC38A6;SMYD3;MAP2K5;CEP112;ANKRD27;RBPMS;UROS;ZBTB16;PHKB;CORO2A;MCC;EEF2;TBXAS1;SERINC1;LHX4;LHX9;MIPEP;ITGB5;FLT3;RASGRF2;ONECUT1;LRRK1;GADL1;EFCAB11;PTER;ERC1;PGM1;ADAMTS6;DIS3L2;DSP;CR2;PLEKHG1;APAF1;CHUK;COL25A1;VPS13A;ZFP90;PARD3B;DNAJC1;TRAF3;ESRP1;PCCB;IL3RA;SPACA5;LCORL;ST6GALNAC3;ITIH5;MTFP1;SRBD1;NTN4;LRP4;PPM1E;ANKAR;KRIT1;RBBP8;IGF2BP3;ASCC3;E2F5;FNIP1;TRIM44;SEC24B;PCDH9;MBOAT1;CDC42BPA;MCOLN2;BRE;POLR3B;VAPB;TRIM36;TLL2;SEC24D;APP;ZAK;ULK4;GCC2;IKZF2;IKZF3;ANTXR1;EFR3A;NIPAL2;TRIM24;EPC2;ARFIP1;EPHB1;HERC6;DYNC2H1;ALG6;ZFP2;ACSL4;MYO7A;ZPBP;PISD;CYP39A1;INPP4B;SOAT1;XRN1;KATNAL2;KCNQ1;LACE1;SUCLG2;WDPCP;MYCBP2;TRPM2;BRIP1;ARSJ;ARSK;DPH5;ST8SIA6;XRCC4;SETDB2;EAF2;ZWINT;DERA;MSRA;STAG1;OCLN;ACER3;INTS9;SPAG16;INVS;TOP2B;ZCCHC11;HIP1;CAB39L;GBE1;FAF1;PTPRM;PTPRK;PEPD;AATF;CLYBL;PPCDC;IMMP2L;SPTLC3;DNER;BBS9;ZHX2;AP3B1;GAB2;KIF6;GFRA2;KIF9;NCOA7;PRIM2;MEGF6;PTGER3;HIRA;AMN1;ANKMY2;CUX2;FAM172A;PTCHD2;GPC5;RFTN1;LHFPL2;MYO9A;SH3RF3;NEDD1;TTC5;KIF26B;COPG2;SPC25;ZFAND3;ZFAND6;PRDM5;WWC2;CWC27;ETS2;ENPP2;SLC30A7;SLC30A4;ARID5B;ACYP2;PRLR;PHOSPHO1;TBL1XR1;COL4A4;LRIF1;CCDC150;ABCG2;COX16;CCDC148;CCDC146;NPR3;CACNA1C;DDX60;LTBP1;FBLN5;CDH23;NPHP3;CAMTA1;CLSPN;RPP40;KLHL24;ESR1;TMEM232;NR4A2;SDK1;DAP;FGF14;TMEM117;CRYL1;DYNLRB2;SDK2;GALK2;AVEN;MCTP1;DOCK3;MAST4;GTDC1;TTC29;TTC27;MFSD9;CASP8;GRM8;ARHGEF11;TTC37;PCDHGA7;OLIG3;BCKDHB;PLA2G4C;IRAK4;PPP2R5C;KLF14;MUT;TBC1D1;ARHGAP10;ALDH1A2;NDUFS4;RBM20;PDE5A;ZMYND12;AGPAT9;DNAH8;RAP1GDS1;DNAH6;LAMA3;LIN9;THBS1;GK5;PRRG4;NT5DC1;CBS;HLX;CLMN;TBX20;RALY;CHSY3;MTA3;GBP4;NIPSNAP3B;ARFGEF1;POLQ;TTC12;PDX1;PPP2R3A;GLB1;CKLF;ASB3
H3K4me3 Brain Cingulate Gyrus	650/10913	0.99999	0.999996	0	0	0.243937	2.48825e-06	ABAT;ISM1;FAM159B;ADARB2;MYLK;TPGS2;ZDBF2;HTR7;RAVER2;MYB;PLCE1;LRAT;RTTN;HOXA1;NCKAP5;FAM19A4;HOXA4;ANKS1B;MEF2A;CCBE1;CACNA2D1;ATG10;HUS1;RFX3;IFT80;CACNA2D4;LARS2;SLC5A8;ZSCAN20;ARMC3;CLNS1A;FREM3;COL13A1;ABCB4;SHOX2;GATA4;ANAPC10;ABO;ADAMTS14;PCDHA1;KCNQ1OT1;MYO6;PCDHA5;PLCG2;PIP5K1B;ST3GAL6;RHBDL2;CEP78;PCDHA6;ZBTB7C;EXPH5;DNAH11;AFAP1L1;DNAH10;APOOL;ABCA5;HOMER2;ABCA6;FN1;EXOC6B;SLC16A12;ABCA7;NETO2;SOX30;PCDHGA11;CPEB1;XKR9;PCDHB1;PAH;TNFSF4;PCDHB6;PCDHB5;PCDHB4;PLCH1;PCDHB3;CDK14;ATF7IP2;FMN1;EFCAB6;LYST;OSBPL10;MYOM3;ADAMTSL1;GLT1D1;LMBR1;CASP12;ADAMTSL3;ANXA6;RNF152;CHST8;CHST9;HELLS;GPR39;RIPK3;RIPK2;TEX10;SLC2A13;VWA5A;TACR3;PTH2R;TACR1;PRSS12;CDYL2;SIKE1;PLCB4;TAL1;EXOC4;PPARG;L2HGDH;MYZAP;NUP62CL;PPARA;ISPD;KANK1;STAU2;USO1;PELI2;ADCY2;AXDND1;TANK;TMEM163;STYXL1;MIPOL1;GLRA1;WRN;FRZB;PLAGL1;ALOX5;ABI3BP;NTF3;STAT4;SLC17A6;DTD1;JAM2;PMS1;SRSF12;BCHE;WWOX;MBD5;CDKN2B;MGMT;RNLS;TPK1;CDKN2A;AADAT;ATRNL1;KCNB2;ADAM32;SYNJ2BP;FMO5;POU4F2;SMOC2;TTLL6;AGBL4;NFIB;SMOC1;FILIP1;LGR5;FRK;SPSB4;SEMA5A;ATP8A2;CLSTN2;ANKRD36;NAB1;ZBTB20;FGF1;DACH2;FGF2;PARK2;HHAT;PTAR1;DACH1;GRB14;LAMP3;GRB10;SLC26A11;MACROD2;STK32B;MAP3K4;SEMA6B;COL27A1;KCNH8;FBXO16;ANKRD44;MAGI2;TPM1;VPS33B;CNPY1;UBE2E2;THOC3;VRK2;DISP2;ACAP2;TXLNB;RAB37;ROR2;ERG;DGKK;SLC27A2;PARM1;BEAN1;CALCRL;ABHD3;RNF180;CUL2;SPATA5;SPATA6;FHIT;SPATA7;GLB1L3;CCDC144B;ORC4;STK33;CRNDE;SLC38A6;SMYD3;MAP2K5;TMEM132D;TMEM132C;CEP112;ANKRD27;RBPMS;UROS;PHKB;CORO2A;MCC;EEF2;PTPRD;PIR;SERINC1;LHX4;LHX9;MCU;EIF4G2;MIPEP;DPP10;ALK;MOXD1;FLT1;SLC25A2;ITGB5;KCNK9;BNC2;COL14A1;FLT3;SYCP1;RASGRF2;SCHIP1;ONECUT1;RASGRF1;LRRK1;GADL1;BICD1;SYNE1;ADAMTS2;LBH;PTER;HYDIN;ERC1;ERC2;ARL5A;EDIL3;METTL15;PGM1;PRKG1;ADAMTS6;DIS3L2;DSP;TRIM61;CR2;PLEKHG1;TRPC6;APAF1;CHUK;TRPC4;COL25A1;VPS13A;ZFP90;PARD3B;DNAJC1;MYO3B;HAND2;IL1RAPL2;ESRP1;MYO3A;PCCB;IL3RA;TRIM58;DSG2;SPACA5;LCORL;ST6GALNAC3;ITIH5;ACSS3;SLC24A3;CCDC67;LUZP2;SRBD1;NTN4;HDAC9;PPM1E;ZNRF2;SCGB2B2;KRIT1;RBBP8;IGF2BP3;SLC25A21;SRY;ASCC3;E2F5;UGGT2;FNIP2;SEC24B;TRPA1;ERAP1;PLCL2;MBOAT1;SYT14;TBX5;PTPN13;MCOLN2;NELL1;NIN;BRE;POLR3B;ST7;TRIM36;TLL2;SEC24D;MDGA2;SPON1;VIPR2;CPNE4;ZAK;ULK4;GCC2;IKZF1;IKZF2;ANTXR2;ANTXR1;HS6ST3;FERD3L;SYNPR;NIPAL2;PIEZO2;TRIM24;EPC2;ARFIP1;SLC12A8;HERC6;SOX5;EPHA6;ALG6;ZFP2;EBF2;ACSL4;EBF3;MYO7A;ZPBP;PISD;CYP39A1;INPP4B;WBSCR17;SPATA17;SOAT1;XRN1;KATNAL2;LACE1;SUCLG2;COL8A1;WDPCP;ALPK1;CERKL;PDE1C;MYCBP2;PCDH15;PPL;NKAIN2;BRIP1;CYP4X1;ARSK;DPH5;NAALAD2;ST8SIA6;HIVEP3;B4GALNT2;TRPM3;SLC10A7;XRCC4;STAC;RANBP17;SETDB2;IQSEC3;EAF2;ZWINT;DERA;UBAC2;MSRA;STAG1;OCLN;ITGBL1;SIM2;SPAG16;PTPRT;INVS;SPAG17;TOP2B;RYR2;ZCCHC11;HIP1;CAB39L;GBE1;MOGAT1;FAF1;PTPRO;PTPRM;SLC35F1;GRIK2;PEPD;AATF;ZCCHC16;CLYBL;PPCDC;RYR3;PTPRG;IMMP2L;PCLO;SLC22A16;ACADL;SPTLC3;BBS9;FEZF1;ZHX2;PARP4;LRRIQ1;GFRA1;AP3B1;GAB2;PDCD1LG2;KIF6;GFRA2;ANO5;KIF9;MPPED1;NCOA7;VGLL2;PDZRN4;DDR2;MATN2;HMX1;POPDC3;PRIM2;PTGER3;HIRA;AMN1;ANKMY2;RELN;CUX2;FAM172A;GPC3;GPC5;CTNNA3;GPC4;CTNNA2;GPC6;GABBR2;DMRT2;DNAJC5B;RFTN1;PCDHB15;KLHL1;PCDHB14;LHFPL3;SORBS2;PCDHB11;MYO9A;SH3RF3;NLRP14;NEDD1;DPY19L2;TTC5;KIF26B;DLC1;COPG2;SPC25;FOXA1;GUCY1B2;SAMD9L;PRDM9;GALNT13;ZFAND3;PRDM6;ZFAND6;PRDM5;WWC2;CWC27;LOXL2;ARHGAP42;C1RL;ENPP2;SVEP1;CAST;SLC30A7;GUCY1A2;CADPS2;MSX2;SLC30A4;PRLR;PCDHA10;PHOSPHO1;LMX1A;DOK5;DOK6;COL4A4;COL4A6;LRIF1;CCDC150;ABCG2;COX16;NXPH2;NPR2;CCDC146;CACNA1A;EFNA5;DDX60;TRHDE;LPP;CPLX1;LTBP1;FBLN5;STK3;DPP4;DPP6;SNTG1;ZMAT4;COBLL1;CDH23;NPHP3;CAMTA1;MYH14;CLSPN;FAM83B;ACBD5;CNTN6;RPP40;HMGA2;ESR1;TMEM232;NR4A2;SDK1;DAP;PLCXD3;FGF14;HOOK1;TMEM117;COL5A2;CRYL1;DYNLRB2;CNTN4;FGF13;SDK2;GALK2;AVEN;TNFAIP8;MCTP1;DOCK3;ASNSD1;ELAVL4;TTC29;TTC27;TTC28;GHR;FYCO1;MFSD9;SENP7;SDR16C5;CASP8;SIX2;GRM8;VWC2L;HORMAD2;CYTIP;ARHGEF11;TTC37;PCDHGA6;OLIG3;PDE4D;BCKDHB;PLA2G4C;IRAK4;PPP2R5C;KLF14;MUT;TBC1D1;ARHGAP10;TBC1D5;ALDH1A2;NDUFS4;PCDHGB1;CDH13;RBM20;PDE5A;DOCK2;ZMYND12;CDH18;RBMS3;COLEC12;AGPAT9;DNAH8;RAP1GDS1;DNAH6;LAMA3;DNAH9;LIN9;THBS1;GK5;PRTG;PRRG4;GNA14;GMDS;CBS;HLX;TBX20;SLIT3;CHSY3;RGS22;MTA3;GBP4;ATOH1;ATF7IP;NIPSNAP3B;ARFGEF1;GALNT6;POLQ;USP25;TTC12;MX2;EYA4;PDX1;ATP2B2;PPP2R3A;HS3ST2;FAM155A;MLPH;PDE10A;PPP2R2B;GLB1;CKLF;ASB3
H3K9ac Colonic Mucosa	472/9014	0.99999	0.999996	0	0	0.24072	2.45472e-06	RAPH1;MYLK;TPGS2;ZDBF2;HTR7;RAVER2;MYB;PLCE1;RTTN;DIP2C;NCKAP5;MEF2A;CACNA2D1;ATG10;HUS1;RFX3;ZSCAN20;DDX39B;SKAP1;COL13A1;ABCB4;ANAPC10;ADAMTS14;KCNQ1OT1;ADAMTS17;MYO6;ST3GAL5;ST3GAL6;RHBDL2;ZBTB7C;AFAP1L1;DNAH10;APOOL;ABCA5;HOMER2;CADM2;EXOC6B;NETO2;SOX30;PKIB;CPEB1;PPFIBP2;XKR9;PIGN;ATF7IP2;FMN1;EFCAB6;LYST;ADAMTSL1;LMBR1;MECOM;RNF152;HELLS;GPR39;RIPK2;IFNGR1;TEX10;VWA5A;NSUN6;PRSS12;CDYL2;SIKE1;PLCB4;TAL1;DPYD;EXOC4;HCLS1;L2HGDH;MYZAP;NUP62CL;ISPD;SLC29A3;KANK1;STAU2;USO1;PRUNE2;PELI2;AOAH;HOXD12;AXDND1;TANK;STYXL1;MIPOL1;WRN;FRZB;PLAGL1;ABI3BP;NTF3;STAT4;DTD1;JAM2;PMS1;SRSF12;EVC2;WWOX;CDKN2B;MGMT;RNLS;TPK1;CDKN2A;AADAT;ADAM32;SYNJ2BP;FMO5;AGBL4;LGR5;FRK;SEMA5A;CLSTN2;ANKRD36;NAB1;ZBTB20;FRY;FGF1;HNMT;FGF2;HHAT;PTAR1;EFEMP1;GRB14;LAMP3;GRB10;SLC26A11;ZFP37;STK32B;MAP3K4;COL27A1;KCNH8;MAGI2;VPS33B;UBE2E2;THOC3;VRK2;ACAP2;TXLNB;SLC9A9;ERG;SLC27A2;PARM1;ABHD3;RNF180;CUL2;GLIS3;ITPR2;SPATA5;SPATA6;FHIT;SPATA7;CCDC144B;ORC4;STK33;YBEY;CRNDE;ZKSCAN3;SLC38A6;SMYD3;MAP2K5;SLC38A4;CEP112;ANKRD27;UROS;PHKB;CORO2A;MCC;PIR;SERINC1;MCU;MIPEP;MOXD1;ITGB5;BNC2;COL14A1;RASGRF2;ONECUT1;EFCAB11;BICD1;SYNE1;ADAMTS2;PTER;ERC1;ARL5A;EDIL3;METTL15;PGM1;PRKG1;ADAMTS6;DIS3L2;CR2;PLEKHG1;TRPC6;APAF1;CHUK;COL25A1;VPS13A;PARD3B;DNAJC1;EVC;TRAF3;ESRP1;PCCB;IL3RA;DSG2;SPACA5;LCORL;ST6GALNAC3;L3MBTL4;ITIH5;SLC24A3;ROCK1;MTFP1;SRBD1;NTN4;LRP4;PPM1E;ZNRF2;KRIT1;RBBP8;IGF2BP3;SLC25A21;E2F5;FNIP1;UGGT2;FNIP2;TRIM44;SEC24B;PCDH9;TRPA1;PTPN13;CDC42BPA;MCOLN2;ASS1;BRE;TRIM36;PTPN4;MDGA1;ZAK;ULK4;GCC2;IKZF2;ANTXR2;IKZF3;EFR3A;NIPAL2;CHORDC1;TRIM24;EPC2;ARFIP1;SLC12A8;HERC6;SOX5;DYNC2H1;EPHA6;ALG6;ZFP2;EBF2;ACSL4;MYO7A;CYP39A1;INPP4B;SPATA17;SOAT1;XRN1;CEP57L1;KCNQ1;LACE1;SUCLG2;COL8A1;WDPCP;SP140;MYCBP2;PPL;TRPM2;BRIP1;ARSJ;ARSK;DPH5;ST8SIA6;HIVEP3;B4GALNT2;SLC10A7;XRCC4;RANBP17;SETDB2;EAF2;DCLK1;ZWINT;DERA;MSRA;STAG1;OCLN;MYO5B;ACER3;INTS9;SPAG16;INVS;TOP2B;ZCCHC11;HIP1;CAB39L;GBE1;FAF1;HNF4G;PTPRM;SLC7A11;PEPD;AATF;PTPRH;CLYBL;PTPRG;IMMP2L;PCLO;RSRC1;BBS9;CCR2;ZHX2;PARP4;CCDC114;GFRA1;AP3B1;GAB2;PDCD1LG2;KIF6;ANO5;KIF9;CEACAM5;NCOA7;DDR2;PRIM2;GNAI1;AMN1;ANKMY2;FAM172A;HSD17B2;PDPN;GPC5;GPC6;DMRT2;LHFPL2;MYO9A;SH3RF3;NLRP14;NEDD1;DPY19L2;TTC5;KIF26B;DLC1;COPG2;NEK11;PRDM8;FCGBP;SAMD9L;ZFAND3;PRDM6;ZFAND6;PRDM5;WWC2;UBE3A;LOXL2;NR3C2;ARHGAP42;DMBT1;BMPER;ENPP2;SVEP1;SBF2;CAST;SLC30A7;CADPS2;MSX2;SLC30A4;ARID5B;ACYP2;TUG1;PRLR;PHOSPHO1;TBL1XR1;COL4A4;LRIF1;WDFY4;CCDC150;ABCG2;COX16;NPR2;CCDC146;NPR3;CACNA1C;EFNA5;DDX60;TRHDE;LTBP1;FBLN5;ARHGAP22;DPP4;COBLL1;CDH23;NPHP3;CAMTA1;CLSPN;FAM83B;RPP40;HMGA2;EVX1;KLHL24;NR4A2;SDK1;FGF14;HOOK1;MKRN3;CRYL1;DYNLRB2;CNTN4;SDK2;GALK2;FBN1;AVEN;MCTP1;MAST4;ASNSD1;CPXM2;TTC27;TTC28;GHR;MFSD9;SENP7;SDR16C5;CASP8;SIX4;SIX2;GRM8;TTC37;PDE4D;BCKDHB;PLA2G4C;IRAK3;IRAK4;PPP2R5C;KLF14;MUT;NDUFS4;DOCK2;COLEC12;AGPAT9;RAP1GDS1;DNAH6;LAMA3;DNAH9;LIN9;PRTG;PRRG4;GNA14;NT5DC1;GMDS;CBS;HLX;SLIT3;RALY;MTA3;GBP4;TCFL5;ATF7IP;NIPSNAP3B;ARFGEF1;TTC12;PDX1;PPP2R3A;TBX18;SH3YL1;PDE10A;GLB1;TAF7;CKLF;ASB3
H3K4me3 CD19 Primary Cells	564/11008	0.99999	0.999996	0	0	0.193873	1.97682e-06	RAPH1;ABAT;ISM1;ADARB2;MYLK;TPGS2;ZDBF2;HTR7;RAVER2;FAM110B;MYB;LRAT;RTTN;HOXA1;HOXA6;HOXA4;ANKS1B;MEF2A;CACNA2D1;ATG10;HUS1;RFX3;IFT80;LARS2;ZSCAN20;ARMC3;CLNS1A;SKAP1;FREM3;ABCB4;SHOX2;ANAPC10;KCNQ1OT1;MYO6;ST3GAL5;PIP5K1B;ST3GAL6;CEP78;ZBTB7C;EXPH5;DNAH11;AFAP1L1;DNAH10;APOOL;ABCA5;HOMER2;CADM2;FN1;EXOC6B;ABCA7;NETO2;SOX30;PCDHGA10;PKIB;SULT1B1;CPEB1;PPFIBP2;XKR9;CDK14;PIGN;ATF7IP2;FMN1;EFCAB6;LYST;SLC6A3;OSBPL10;GLT1D1;LMBR1;HELLS;CHST7;RIPK3;RIPK2;TEX10;SLC2A13;SLC39A11;WNT9B;VWA5A;PTH2R;TACR1;PRSS12;CDYL2;SIKE1;PLCB4;DPYD;EXOC4;HCLS1;L2HGDH;MYZAP;NUP62CL;PPARA;ISPD;SLC29A3;KANK1;OCA2;STAU2;USO1;PELI2;AOAH;HOXD11;AXDND1;TMEM163;STYXL1;MIPOL1;WRN;FRZB;PLAGL1;NTF3;DTD1;JAM2;PMS1;SRSF12;WWOX;MBD5;CDKN2B;MGMT;RNLS;TPK1;CDKN2A;AADAT;ATRNL1;KCNB2;SYNJ2BP;FMO5;STXBP5L;TTLL6;AGBL4;SPSB1;NFIA;LGR5;SPSB4;SEMA5A;ATP8A2;CLSTN2;ANKRD36;NAB1;GOLIM4;ZBTB20;FRY;DACH2;FGF2;PARK2;HHAT;PTAR1;ZUFSP;GRB14;LAMP3;GRB10;TNFRSF8;SLC26A11;ZFP37;STK32B;MAP3K4;CSGALNACT1;COL27A1;KCNH8;MAGI2;TPM1;VPS33B;CNPY1;UBE2E2;THOC3;VRK2;DISP2;ACAP2;TXLNB;SLC9A9;PKP4;ROR2;ERG;CLEC4E;SLC27A2;PARM1;BEAN1;CALCRL;ABHD3;RNF180;CUL2;SPATA5;SPATA6;FHIT;SPATA7;GLB1L3;NPAS3;CCDC144B;ORC4;STK33;YBEY;CRNDE;ZKSCAN3;SLC38A6;SMYD3;LRRC4C;MAP2K5;CEP112;ANKRD27;RBPMS;UROS;ZBTB16;PHKB;CORO2A;MCC;EEF2;MFHAS1;TBXAS1;PIR;SERINC1;LHX4;LHX9;MCU;EIF4G2;MIPEP;ALK;MOXD1;FLT1;ITGB5;KCNK9;BNC2;FLT3;RASGRF2;ONECUT1;LRRK1;GADL1;EFCAB11;BICD1;TREM1;SYNE1;PTER;ERC1;ARL5A;METTL15;PGM1;PRKG1;ADAMTS6;DIS3L2;DSP;TRIM61;CR2;PLEKHG1;APAF1;CHUK;COL25A1;VPS13A;ZFP90;PARD3B;DNAJC1;NRG3;TRAF3;ESRP1;MYO3A;PCCB;IL3RA;TRIM58;DSG2;SPACA5;LCORL;ST6GALNAC3;L3MBTL4;ITGA9;ITIH5;MTFP1;SRBD1;NTN4;LRP4;HDAC9;PPM1E;KRIT1;RBBP8;IGF2BP3;ASCC3;E2F5;FNIP1;UGGT2;FNIP2;TRIM44;SEC24B;MBOAT1;SYT14;PTPN13;CDC42BPA;MCOLN2;ASS1;NIN;BRE;POLR3B;VAPB;ST7;TRIM36;TLL2;PTPN4;SEC24D;MDGA1;APP;VIPR2;ZAK;ULK4;GCC2;IKZF2;ANTXR2;ANTXR1;HS6ST3;EFR3A;NIPAL2;CHORDC1;PIEZO2;TRIM24;EPC2;ARFIP1;EPHB1;SLC12A8;HERC6;SOX5;DYNC2H1;EPHA6;ALG6;ZFP2;ACSL4;EBF3;MYO7A;ZPBP;RUNX1;CYP39A1;INPP4B;SPATA17;PPA2;SOAT1;XRN1;KATNAL2;CEP57L1;LACE1;SUCLG2;WDPCP;CERKL;PPP1R36;SDC2;PPL;NKAIN2;BRIP1;ARSJ;ARSK;ST8SIA6;SLC10A7;XRCC4;STAC;RANBP17;SETDB2;EAF2;ZWINT;DERA;MSRA;STAG1;OCLN;MYO5B;ACER3;INTS9;SPAG16;INVS;TOP2B;ZCCHC11;CAB39L;GBE1;MOGAT1;PTPRM;SLC35F1;SLC7A11;PTPRK;PCSK6;PEPD;CLYBL;PPCDC;PTPRG;IMMP2L;PCLO;SLC22A16;DNER;BBS9;ZHX2;PARP4;LRRIQ1;AP3B1;KIF6;GFRA2;ANO5;NCR1;KIF9;NCOA7;VGLL2;PDZRN4;MATN2;PRIM2;MEGF6;PTGER3;GNAI1;LILRA5;HIRA;AMN1;ANKMY2;RELN;CUX2;FAM172A;PTCHD2;GPC3;GPC5;GPC4;LHFPL2;MYO9A;SH3RF3;NEDD1;NLRP12;DPY19L2;TTC5;KIF26B;COPG2;NEK11;SPC25;PRDM8;CD86;FOXA1;CD84;ZFAND3;PRDM6;ZFAND6;PRDM5;WWC2;UBE3A;GXYLT2;CWC27;ETS2;ARHGAP42;BMPER;C1RL;ENPP2;SVEP1;RGS6;CAST;PDGFRB;SLC30A7;CADPS2;SLC30A4;ARID5B;ACYP2;TUG1;PRLR;PHOSPHO1;TBL1XR1;COL4A4;COL4A6;LRIF1;WDFY4;CARD11;CCDC150;ABCG2;COX16;CCDC148;CCDC146;CACNA1B;LPL;CACNA1C;EFNA5;DDX60;TRHDE;LPP;LTBP1;FBLN5;STK3;ARHGAP22;DPP4;COBLL1;CDH23;NPHP3;CAMTA1;CLSPN;SYT1;WNT3A;RPP40;KLHL24;LRP1B;TMEM232;NR4A2;SDK1;DAP;HOOK1;TMEM117;CRYL1;DYNLRB2;FGF13;SDK2;GALK2;FBN1;AVEN;MCTP1;DOCK3;MEGF10;MAST4;ASNSD1;GTDC1;TTC29;TTC27;TTC28;GHR;FYCO1;MFSD9;SENP7;ACOXL;CASP8;GRM8;TMEM108;HORMAD2;ARHGEF11;TTC37;BCKDHB;PLA2G4C;IRAK3;IRAK4;PPP2R5C;KLF14;MUT;ARHGAP10;ALDH1A2;NDUFS4;CDH12;RBM20;PDE5A;DOCK2;ZMYND12;RBMS3;COLEC12;AGPAT9;DNAH8;RAP1GDS1;DNAH6;LAMA3;DNAH9;LIN9;NCALD;GK5;PRTG;PRRG4;GNA14;NT5DC1;GMDS;CBS;HLX;CLMN;TBX20;RALY;CHSY3;RGS22;MTA3;GBP4;TCFL5;NIPSNAP3B;ARFGEF1;GALNT6;POLQ;TTC12;MX2;EYA4;ATP2B2;PPP2R3A;TBX18;SH3YL1;GLB1;TAF7;ASB3
H3K9ac Adipose Derived Mesenchymal Stem Cell Cultured Cells	487/8977	0.99999	0.999996	0	0	0.253197	2.58155e-06	ABAT;ISM1;MYLK;TPGS2;ZDBF2;HTR7;RAVER2;MYB;HOXA3;PLCE1;DIP2C;NCKAP5;ANKS1B;CCBE1;ATG10;HUS1;RFX3;LARS2;ARMC3;CLNS1A;COL13A1;ABCB4;CFI;SHOX2;FPR1;PLA2G5;ANAPC10;KCNMB2;ST3GAL5;ST3GAL6;RHBDL2;CEP78;EXPH5;GSDMC;AFAP1L1;APOOL;ABCA5;HOMER2;ABCA6;EXOC6B;NETO2;PKIB;CPEB1;PPFIBP2;PCDHB2;TNFSF4;FAT2;PCDHB5;PCDHB4;PCDHB7;PIGN;ATF7IP2;EFCAB6;OSBPL10;MYOM3;LMBR1;CASP12;HELLS;RIPK3;SLC2A13;SLC39A11;VWA5A;TACR1;PRSS12;SIKE1;PLCB4;PAX8;EXOC4;L2HGDH;NUP62CL;PPARA;ISPD;SLC29A3;KANK1;STAU2;PRUNE2;PELI2;ADCY2;AXDND1;STYXL1;MIPOL1;WRN;FRZB;PLAGL1;NTF3;STAT4;RHO;GPR156;DTD1;JAM2;SRSF12;EVC2;BCHE;WWOX;MBD5;MGMT;RNLS;TPK1;AADAT;ADAM32;SYNJ2BP;FMO5;AGBL4;SPSB1;SMOC1;FILIP1;FRK;ANKRD36;NAB1;ZBTB20;FRY;FGF1;PARK2;HHAT;PTAR1;GRB14;GRB10;SLC26A11;MACROD2;ZFP37;STK32B;MAP3K4;COL27A1;ANKRD44;MAGI2;VPS33B;UBE2E2;THOC3;VRK2;TXLNB;SLC9A9;ERG;PARM1;BEAN1;CALCRL;ABHD3;RNF180;CUL2;GLIS3;ITPR2;SPATA5;SPATA6;FHIT;SPATA7;NPAS3;CCDC144B;ORC4;STK33;YBEY;CRNDE;ZKSCAN3;SLC38A6;SMYD3;LRRC4C;CPA6;MAP2K5;SLC38A4;CEP112;ATP8B4;ANKRD27;UROS;ZBTB16;CORO2A;MCC;EEF2;PIR;TPP2;SERINC1;MCU;MIPEP;ALK;MOXD1;COL14A1;LRRK1;GADL1;EFCAB11;TREM1;SYNE1;LBH;SGCD;CLEC1A;PTER;HYDIN;ERC1;METTL15;PGM1;PRKG1;SGCG;DIS3L2;DSP;TRIM61;PLEKHG1;CHUK;TRPC4;COL25A1;VPS13A;ZFP90;PARD3B;DNAJC1;EVC;MYO3B;TRAF3;PCCB;IL3RA;DSG2;SPACA5;LCORL;ST6GALNAC3;ITGA9;ITIH5;ACSS3;ROCK1;LUZP2;SRBD1;NTN4;LRP4;HDAC9;PTPRZ1;KRIT1;IL21R;RBBP8;IGF2BP3;SLC25A21;E2F5;FNIP1;UGGT2;TRIM44;PCDH9;TRPA1;ERAP1;MBOAT1;SYT14;PTPN13;SGCZ;NIN;BRE;ST7;TLL2;PTPN4;SPON1;HPSE2;CPNE4;ULK4;IKZF2;EFR3A;NIPAL2;CHORDC1;TRIM24;EPC2;SLC12A8;HERC6;SOX5;ALG6;SP110;ZFP2;MYO7A;RUNX2;RUNX1;CYP39A1;INPP4B;WBSCR17;SPATA17;PPA2;XRN1;KATNAL2;CEP57L1;LACE1;SUCLG2;COL8A1;WDPCP;ALPK1;CERKL;MYCBP2;BRIP1;ARSK;DPH5;NAALAD2;HIVEP3;WWTR1;SLC10A7;XRCC4;STAC;EAF2;DCLK1;ZWINT;DERA;UBAC2;MSRA;STAG1;OCLN;ACER3;SIM2;INVS;SPAG17;ZCCHC11;HIP1;PTPRQ;FAF1;PTPRM;SLC7A11;PTPRK;PEPD;AATF;CLYBL;IMMP2L;PCLO;ACADL;SPTLC3;BBS9;ZHX2;LRRIQ1;GFRA1;AP3B1;GAB2;PDCD1LG2;KIF6;ANO2;KIF9;NCOA7;DDR2;MATN2;POPDC3;SP100;PTGER3;GDPD4;PTN;HIRA;ANKMY2;RELN;FAM172A;GPC4;IL33;DNAJC5B;RFTN1;LHFPL2;SH3RF3;NLRP14;NEDD1;DPY19L2;TTC5;KIF26B;COPG2;NEK11;SPC25;SAMD9L;PRDM9;GALNT13;PRDM6;PRDM5;WWC2;UBE3A;CWC27;ETS2;LOXL2;ARHGAP42;ENPP2;SVEP1;CAST;SLC30A7;CADPS2;MSX2;LMO3;SLC30A4;ARID5B;TUG1;PRLR;PHOSPHO1;DOK5;TBL1XR1;DOK6;COL4A6;LRIF1;CCDC150;ABCG2;ZCCHC5;COX16;NPR2;CCDC146;NPR3;CACNA1A;EFNA5;DDX60;TRHDE;LPP;NALCN;ARHGAP22;SNORD37;SNTG1;COBLL1;NPHP3;CAMTA1;CLSPN;FAM83B;SYT1;RPP40;KLHL24;ESR1;LRP1B;SDK1;DAP;PLCXD3;FGF14;TMEM117;COL5A2;CNTN1;SPINK13;CRYL1;DYNLRB2;FGF13;GALK2;AVEN;TNFAIP8;PCDHGB7;DOCK3;MEGF10;MAST4;ASNSD1;GTDC1;TTC29;TTC27;GPHN;TTC28;GHR;FYCO1;MFSD9;SENP7;CASP8;GRM8;HORMAD2;TTC37;PCDHGA7;PCDHGA4;PCDHGA3;PDE4D;BCKDHB;PLA2G4C;PCDHGA1;SHROOM3;IRAK3;IRAK4;PPP2R5C;MUT;PCDHGA9;ARHGAP10;NDUFS4;CDH12;PDE5A;DOCK2;CDH18;AGPAT9;LAMA2;RAP1GDS1;DNAH6;LAMA3;PARN;DNAH9;LIN9;NCALD;PRTG;PRRG4;GNA14;NT5DC1;GMDS;CLMN;SLIT3;RALY;CHSY3;RGS22;MTA3;GBP4;TCFL5;ATF7IP;NIPSNAP3B;ARFGEF1;GALNT6;POLQ;USP25;TTC12;MX2;HS3ST2;FAM155A;SH3YL1;MLPH;GLB1;TEK;CKLF;ASB3
H3K4me3 Chondrocytes from Bone Marrow Derived Mesenchymal Stem Cell Cultured Cells	507/8957	0.99999	0.999996	0	0	0.268661	2.73897e-06	ABAT;ISM1;FAM159B;MYLK;TPGS2;ZDBF2;HTR7;RAVER2;MYB;PLCE1;RTTN;DIP2C;NCKAP5;HOXA5;ANKS1B;CACNA2D1;ATG10;HUS1;RFX3;LARS2;ZSCAN20;ARMC3;ASTN2;SKAP1;FREM3;COL13A1;ABCB4;CFI;FPR1;PLA2G5;ADAMTS14;AGMO;ADAMTS17;KCNMB2;PLCG2;ST3GAL5;PIP5K1B;ST3GAL6;PCDHA3;CEP78;ZBTB7C;EXPH5;DNAH11;AFAP1L1;DNAH10;APOOL;ABCA5;ABCA6;CADM2;EXOC6B;SLC16A12;NETO2;SOX30;CPEB1;PPFIBP2;XKR9;PCDHB1;PCDHB6;PCDHB5;PCDHB4;PCDHB7;PIGN;HOXC13;EFCAB6;SERPINA6;LYST;AREG;MYOM3;LMBR1;CASP12;ADAMTSL3;RNF152;CHST8;HELLS;GPR39;RIPK3;RIPK2;TEX10;SLC2A13;VWA5A;TACR1;PRSS12;CDYL2;SIKE1;EXOC4;HCLS1;L2HGDH;MYZAP;NUP62CL;PPARA;ISPD;SLC29A3;KANK1;STAU2;ADCY2;AXDND1;TANK;HOXD10;STYXL1;MIPOL1;WRN;FRZB;EPYC;PLAGL1;NTF3;CSMD3;DTD1;JAM2;PMS1;SRSF12;EVC2;WWOX;MBD5;MGMT;RNLS;TPK1;ATRNL1;KCNB2;ADAM32;SYNJ2BP;FMO5;STXBP5L;SMOC2;TTLL6;AGBL4;SMOC1;FILIP1;LGR5;FRK;SPSB4;SEMA5A;CLSTN2;ANKRD36;ZBTB20;DACH2;PARK2;DACH1;GRB14;ADORA3;LAMP3;TNFRSF8;SLC26A11;MACROD2;ZFP37;STK32B;ANKRD44;VPS33B;UBE2E2;THOC3;VRK2;DISP2;TXLNB;SLC9A9;PKP4;ERG;SLC27A2;PARM1;BEAN1;CALCRL;ABHD3;RNF180;CUL2;GLIS3;SPATA6;FHIT;SPATA7;GLB1L3;CCDC144B;ORC4;STK33;ZKSCAN3;SMYD3;MAP2K5;CEP112;ANKRD27;RBPMS;UROS;PHKB;CORO2A;MCC;PTPRD;PIR;LHX4;MIPEP;ALK;MOXD1;FLT1;COL14A1;ONECUT1;LRRK1;GADL1;EFCAB11;BICD1;SYNE1;SGCD;ERC1;ERC2;METTL15;DIS3L2;TRIM61;GRID2;PLEKHG1;TRPC6;APAF1;CHUK;TRPC4;COL25A1;PARD3B;DNAJC1;HAND2;PCCB;IL3RA;DSG2;SPACA5;LCORL;ST6GALNAC3;L3MBTL4;ITGA9;ITIH5;SLC24A3;CCDC67;LUZP2;SRBD1;NTN4;HDAC9;PPM1E;PTPRZ1;IL21R;RBBP8;SLC25A21;E2F5;UGGT2;TRIM44;KCNJ6;SEC24B;PCDH9;TRPA1;ERAP1;MBOAT1;SYT14;MCOLN2;SGCZ;NIN;BRE;POLR3B;TRIM36;TLL2;MDGA1;ULK4;GCC2;IKZF2;LCTL;FERD3L;PIEZO2;TRIM24;EPC2;ARFIP1;EPHB1;SLC12A8;HERC6;SOX5;DYNC2H1;EPHA6;ALG6;SP110;EBF2;ACSL4;MYO7A;ZPBP;CYP39A1;INPP4B;SPATA17;SOAT1;KATNAL2;CEP57L1;LACE1;SUCLG2;WDPCP;ALPK1;CERKL;PDE1C;MYCBP2;TSHZ2;PPL;NKAIN2;BRIP1;CYP4X1;ARSK;DPH5;NAALAD2;ST8SIA6;HIVEP3;B4GALNT2;SLC10A7;STAC;RANBP17;SETDB2;EAF2;DCLK1;ZWINT;DERA;UBAC2;MSRA;OCLN;MYO5B;ACER3;SIM1;SPAG16;INVS;SPAG17;ZCCHC11;PTPRQ;MOGAT1;FAF1;PTPRO;GRIK1;SLC35F1;PEPD;CLYBL;PPCDC;IMMP2L;PCLO;SLC22A16;ACADL;DNER;BBS9;ZHX2;PARP4;LRRIQ1;GFRA1;AP3B1;GAB2;ANO4;KIF6;GFRA2;ANO5;ANO2;ANO3;KIF9;VGLL2;PDZRN4;MATN2;POPDC3;PTGER3;PTN;HIRA;ANKMY2;RELN;FAM172A;PTCHD2;PDPN;GPC3;GPC5;LAIR1;DNAJC5B;PCDHB15;PCDHB14;NLRP14;NEDD1;DPY19L2;TTC5;KIF26B;COPG2;NEK11;SPC25;PRDM8;FOXA1;SAMD9L;ZFAND3;PRDM6;WWC2;CWC27;ARHGAP42;C1RL;SVEP1;BANF2;CAST;SLC30A7;GUCY1A2;CADPS2;MSX2;SLC30A4;ARID5B;ACYP2;PRLR;DOK5;DOK6;COL4A4;COL4A6;LRIF1;CCDC150;ABCG2;ZCCHC5;COX16;NXPH2;CCDC148;NPR2;CCDC146;CACNA1A;EFNA5;DDX60;TRHDE;LPP;NALCN;LTBP1;FBLN5;STK3;ARHGAP22;DPP4;ZMAT4;COBLL1;CDH23;CLSPN;FAM83B;SYT1;RPP40;KLHL24;LRP1B;TMEM232;NR4A2;RALYL;PLCXD3;FGF14;TMEM117;CNTN1;MKRN3;CRYL1;DYNLRB2;FGF13;SDK2;GALK2;AVEN;TNFAIP8;MCTP1;DOCK3;MEGF10;MAST4;ASNSD1;CPXM2;PCDHGB2;GTDC1;TTC29;TTC27;TTC28;GHR;FYCO1;MFSD9;SENP7;CASP8;SIX2;GRM8;TMEM108;TTC37;PCDHGA6;SPATS1;PDE4D;BCKDHB;PLA2G4C;IRAK3;IRAK4;PPP2R5C;KLF14;TBC1D1;DDAH1;TBC1D5;ALDH1A2;NDUFS4;RBM20;DOCK2;ZMYND12;CDH18;COLEC12;AGPAT9;DNAH8;RAP1GDS1;DNAH6;LAMA3;LIN9;AURKC;GK5;PRTG;PRRG4;GNA14;NT5DC1;GMDS;CLMN;TBX20;CLVS2;SLIT3;RALY;RGS22;MTA3;GBP4;ATOH1;TCFL5;NIPSNAP3B;ARFGEF1;GALNT6;TTC12;MX2;HS3ST2;FAM155A;SH3YL1;MLPH;PDE10A;GLB1;ASB3
H3K4me3 Adipose Derived Mesenchymal Stem Cell Cultured Cells	651/11058	0.99999	0.999996	0	0	0.236248	2.40835e-06	SCOC;ABAT;ISM1;FAM159B;MYLK;TPGS2;ZDBF2;HTR7;RAVER2;MYB;PLCE1;LRAT;RTTN;DIP2C;NCKAP5;HOXA4;SULT2A1;ANKS1B;MEF2A;CCBE1;CACNA2D1;ATG10;HUS1;RFX3;LARS2;SLC5A8;ZSCAN20;ARMC3;CLNS1A;HECW1;HOXB2;ASTN2;SKAP1;FREM3;COL13A1;ABCB4;CFI;FPR1;IL20RB;ANAPC10;ADAMTS17;KCNMB2;MYO6;PLCG2;PCDHA4;PIP5K1B;ST3GAL6;PCDHA2;PCDHA8;RHBDL2;PCDHA7;CEP78;PCDHA6;ZBTB7C;EXPH5;GSDMC;DNAH11;AFAP1L1;DNAH10;APOOL;ABCA5;HOMER2;ABCA6;CADM2;EXOC6B;SLC16A12;ABCA7;NETO2;GRIN2B;SOX30;SULT1B1;CPEB1;PPFIBP2;PAH;TNFSF4;PCDHB6;PCDHB5;PCDHB4;PCDHB9;PCDHB7;PIGN;ATF7IP2;EFCAB6;MYOM3;GLT1D1;LMBR1;CASP12;ADAMTSL3;RNF152;CHST8;HELLS;RIPK3;RIPK2;SLC2A13;SLC39A11;VWA5A;TACR3;PTH2R;TACR1;PRSS12;CDYL2;SIKE1;PLCB4;PAX9;EXOC4;HCLS1;L2HGDH;MYZAP;NUP62CL;PPARA;ISPD;KANK1;STAU2;PRUNE2;PELI2;ADCY2;AXDND1;TANK;STYXL1;MIPOL1;WRN;FRZB;PLAGL1;ALOX5;NTF3;STAT4;CSMD3;DTD1;JAM2;PMS1;SRSF12;EVC2;BCHE;WWOX;MBD5;MGMT;RNLS;TPK1;AADAT;ATRNL1;COL22A1;KCNB2;ADAM32;SYNJ2BP;FMO5;POU4F2;STXBP5L;SMOC2;TTLL6;AGBL4;WT1;SMOC1;FILIP1;LGR5;FRK;SPSB4;SEMA5A;ATP8A2;CLSTN2;ANKRD36;NAB1;ZBTB20;FRY;FGF1;DACH2;PARK2;HHAT;PTAR1;EFEMP1;DACH1;GRB14;ADORA3;LAMP3;GRB10;TNFRSF8;SLC26A11;MACROD2;STK32B;MAP3K4;COL27A1;KCNH8;FBXO16;ANKRD44;MAGI2;VPS33B;CNPY1;UBE2E2;THOC3;DISP2;TXLNB;SLC9A9;PKP4;ERG;SLC27A2;PARM1;BEAN1;CALCRL;ABHD3;RNF180;CUL2;GLIS3;ITPR2;SPATA5;SPATA6;FHIT;SPATA7;GLB1L3;CCDC144B;ORC4;STK33;YBEY;ZKSCAN3;SLC38A6;SMYD3;LRRC4C;CPA6;MAP2K5;CEP112;ATP8B4;ANKRD27;SRD5A2;AGXT2;UROS;ZBTB16;PHKB;CORO2A;MCC;EEF2;PTPRD;PIR;SP8;LHX4;LHX9;MIPEP;MOXD1;FLT1;COL14A1;FLT3;SYCP1;RASGRF2;ONECUT1;RASGRF1;LRRK1;GADL1;EFCAB11;BICD1;TREM1;SYNE1;SGCD;PTER;HYDIN;ERC1;ERC2;ARL5A;EDIL3;METTL15;PGM1;PRKG1;SGCG;DIS3L2;DSP;TRIM61;GRID2;CR2;PLEKHG1;TRPC6;APAF1;CHUK;TRPC4;COL25A1;VPS13A;ZFP90;PARD3B;DNAJC1;EVC;MYO3B;TRAF3;IL1RAPL2;ESRP1;PCCB;IL3RA;TRIM58;DSG2;SPACA5;LCORL;ST6GALNAC3;L3MBTL4;ITGA9;ITIH5;ACSS3;SLC24A3;CCDC67;LUZP2;SRBD1;NTN4;LRP4;HDAC9;PPM1E;PTPRZ1;ANKAR;KRIT1;RBBP8;SLC25A21;E2F5;UGGT2;KCNJ6;SEC24B;PCDH9;TRPA1;ERAP1;PLCL2;MBOAT1;KCNJ15;SYT14;PTPN13;MCOLN2;SGCZ;NELL1;NIN;BRE;POLR3B;VAPB;ST7;TRIM36;TLL2;MDGA2;VIPR2;CPNE4;ULK4;GCC2;IKZF2;IKZF3;HS6ST3;FERD3L;EFR3A;NIPAL2;CHORDC1;PIEZO2;TRIM24;EPC2;ARFIP1;SLC12A8;HERC6;SOX5;EPHA6;ALG6;SP110;EBF2;MYO7A;RUNX2;ZPBP;PISD;RUNX1;CYP39A1;INPP4B;WBSCR17;XRN1;KATNAL2;CEP57L1;LACE1;SUCLG2;COL8A1;WDPCP;ALPK1;CERKL;PDE1C;MYCBP2;PCDH15;NKAIN2;PKHD1;BRIP1;CYP4X1;ARSK;DPH5;NAALAD2;KCNN2;ST8SIA6;HIVEP3;B4GALNT2;WWTR1;SLC10A7;XRCC4;STAC;RANBP17;SETDB2;EAF2;DCLK1;ZWINT;DERA;UBAC2;MSRA;STAG1;OCLN;MYO5B;ACER3;SIM2;INVS;SPAG17;TOP2B;ZCCHC11;PTPRR;HIP1;MOGAT1;PTPRO;PTPRM;GRIK1;SLC35F1;SLC7A11;PTPRK;PEPD;AATF;CLYBL;PPCDC;RYR3;PTPRG;IMMP2L;PCLO;SLC22A16;ACADL;SPTLC3;DNER;BBS9;FEZF1;ZHX2;PARP4;LRRIQ1;GFRA1;AP3B1;GAB2;PDCD1LG2;ANO4;KIF6;GFRA2;ANO5;ANO2;ANO3;KIF9;NCOA7;CD48;VGLL2;PDZRN4;DDR2;MATN2;POPDC3;PRIM2;TMPRSS2;GDPD4;PTN;GNAI1;HIRA;AMN1;ANKMY2;RELN;FAM172A;PTCHD2;GPC3;GPC5;CTNNA2;GABBR2;IL33;DMRT2;DNAJC5B;PCDHB15;PCDHB14;LHFPL3;DMRT3;PCDHB12;PCDHB11;PCDHB10;MYO9A;NLRP14;NEDD1;DPY19L2;TTC5;PCDHB17;KIF26B;COPG2;NEK11;SPC25;PRDM8;SAMD9L;PRDM9;GALNT13;ZFAND3;PRDM6;PRDM5;WWC2;CWC27;NR3C2;ARHGAP42;C1RL;SLC30A7;GUCY1A2;CADPS2;MSX2;LMO3;SLC30A4;ARID5B;ACYP2;TUG1;PRLR;PCDHA10;PHOSPHO1;LMX1A;DOK5;TBL1XR1;DOK6;COL4A4;COL4A6;LRIF1;CCDC150;ABCG2;COX16;NXPH2;KLHL14;CCDC148;NPR2;CCDC146;CACNA1B;CACNA1A;LPL;CACNA1C;EFNA5;DDX60;TRHDE;LPP;CPLX1;NALCN;LTBP1;SNTG1;ZMAT4;COBLL1;CDH23;NPHP3;CAMTA1;CLSPN;FAM83B;ACBD5;SYT1;RPP40;KLHL24;LRP1B;TMEM232;NR4A2;SDK1;DAP;RALYL;PLCXD3;LIN28B;FGF14;HOOK1;TMEM117;CNTN1;MKRN3;CRYL1;DYNLRB2;FGF13;SDK2;GALK2;AVEN;TNFAIP8;PCDHGB7;MCTP1;DOCK3;MEGF10;MAST4;PCDHGB5;ASNSD1;PCDHGB4;PZP;ELAVL4;GTDC1;TTC29;TTC27;GPHN;TTC28;GHR;MFSD9;SENP7;SDR16C5;CASP8;GRM7;SIX2;GRM8;TMEM108;HORMAD2;ARHGEF11;PCDHGA8;TTC37;PCDHGA6;PCDHGA3;SPATS1;PDE4D;PCDHGA2;BCKDHB;PLA2G4C;SHROOM3;IRAK4;PPP2R5C;KLF14;MUT;TBC1D1;DDAH1;ALDH1A2;NDUFS4;CDH12;RBM20;PDE5A;DOCK2;ZMYND12;CDH18;AGPAT9;LAMA2;DNAH8;RAP1GDS1;DNAH6;DNAH9;LIN9;GK5;PRTG;PRRG4;GNA14;NT5DC1;GMDS;CLMN;TBX20;CLVS2;RALY;CHSY3;RGS22;MTA3;GBP4;ATOH1;TCFL5;ATF7IP;NIPSNAP3B;ARFGEF1;GALNT6;TTC12;MX2;EYA4;PDX1;ATP2B2;HS3ST2;FAM155A;SH3YL1;MLPH;PDE10A;GLB1;CKLF;ASB3
H3K27ac H1	408/8921	0.99999	0.999996	0	0	0.203128	2.07051e-06	RAPH1;ABAT;FAM159B;GABPB1;MYLK;TPGS2;HTR7;RAVER2;MYB;PIP4K2A;LRAT;RTTN;ANKS1B;MEF2A;CACNA2D1;ATG10;HUS1;RFX3;CACNA2D4;LARS2;ZSCAN20;CLNS1A;COL13A1;ANAPC10;KCNQ1OT1;KCNMB2;MYO6;ST3GAL5;PCDHA4;PIP5K1B;CEP78;EXPH5;DNAH11;DNAH10;FN1;EXOC6B;ABCA7;NETO2;SOX30;PKIB;PPFIBP2;XKR9;PCDHB2;PAH;PCDHB5;XKR4;CDK14;PIGT;PIGN;FMN1;EFCAB6;OSBPL10;SULT1C2;GLT1D1;LMBR1;ADAMTSL3;ANXA6;CHST8;CHST9;CHST7;IFNGR1;TEX10;SLC2A13;SLC39A11;CDYL2;TMEM178;SIKE1;PLCB4;DPYD;EXOC4;L2HGDH;PPARA;SLC29A3;KANK1;STAU2;PELI2;AXDND1;STYXL1;MIPOL1;WRN;JAM2;PMS1;SRSF12;WWOX;MBD5;MGMT;RNLS;TPK1;AADAT;ATRNL1;KCNB2;SYNJ2BP;SPSB1;SPSB4;SEMA5A;CHRM3;ANKRD36;NAB1;ZBTB20;FGF1;PARK2;GRB14;GRB10;SLC26A11;MACROD2;MAP3K4;TECTA;SNRPN;KCNH8;FBXO16;VPS33B;UBE2E2;THOC3;ACAP2;TXLNB;ROR2;DGKK;ABHD3;CUL2;ITPR2;SPATA5;SPATA6;FHIT;SPATA7;NPAS3;ORC4;STK33;YBEY;ZKSCAN3;SLC38A6;SMYD3;MAP2K5;CEP112;ANKRD27;UROS;PHKB;CORO2A;EEF2;PTPRD;TBXAS1;PIR;TPP2;SERINC1;LHX4;MCU;EIF4G2;MIPEP;ITGB5;BNC2;FLT3;EFCAB11;ADAMTS2;LBH;PTER;ERC1;ARL5A;EDIL3;METTL15;PGM1;ADAMTS6;DIS3L2;TRIM61;APAF1;CHUK;TRPC4;ZFP90;PARD3B;DNAJC1;NRG3;TRAF3;ESRP1;PCCB;DSG2;SPACA5;LCORL;ST6GALNAC3;L3MBTL4;SLC24A3;ROCK1;SRBD1;PPM1E;ZNRF2;KRIT1;RBBP8;IGF2BP3;SLC25A21;SRY;E2F5;FNIP1;UGGT2;FNIP2;TRIM44;SEC24B;ERAP1;PLCL2;MBOAT1;SYT14;PTPN13;CDC42BPA;NIN;BRE;POLR3B;VAPB;ST7;TLL2;ZAK;ULK4;IKZF2;LCTL;ANTXR2;ANTXR1;AADACL3;EFR3A;CHORDC1;TRIM24;EPC2;ARFIP1;SLC12A8;HERC6;SOX5;DYNC2H1;SRRM4;ALG6;ZFP2;ACSL4;VWA5B1;PISD;CYP39A1;SPATA17;PPA2;SOAT1;XRN1;KATNAL2;CEP57L1;KCNQ1;LACE1;SUCLG2;SDC2;BRIP1;ARSJ;ARSK;DPH5;NAALAD2;KCNN2;ST8SIA6;SLC10A7;XRCC4;RANBP17;SETDB2;DCLK1;ZWINT;DERA;UBAC2;MSRA;OCLN;ACER3;INTS9;SPAG16;INVS;TOP2B;ZCCHC11;HIP1;CAB39L;GBE1;MOGAT1;FAF1;SLC35F1;SLC7A11;PTPRK;AATF;CLYBL;PPCDC;IMMP2L;PCLO;RSRC1;BBS9;ZHX2;PARP4;CCDC114;AP3B1;ANO5;NCR1;KIF9;NCOA7;DDR2;PRIM2;MEGF6;TMPRSS2;GNAI1;HIRA;AMN1;ANKMY2;CUX2;FAM172A;PTCHD2;GPC3;GPC4;CTNNA2;GPC6;PCDHB15;KLK13;LHFPL2;MYO9A;COPG2;NEK11;SPC25;GALNT13;ZFAND3;ZFAND6;WWC2;UBE3A;CWC27;ETS2;LOXL2;NR3C2;ARHGAP42;C1RL;SBF2;SLC30A7;CADPS2;ARID5B;ACYP2;TUG1;PRLR;PCDHA10;DOK5;TBL1XR1;COL4A6;LRIF1;CARD11;CCDC150;COX16;NPR2;CACNA1A;EFNA5;DDX60;LPP;DPP4;CALD1;MAN2A1;ZMAT4;COBLL1;CDH23;NPHP3;CAMTA1;MYH14;CLSPN;FAM83B;ACBD5;RPP40;KLHL24;ARHGAP24;DAP;LIN28B;HOOK1;CRYL1;SDK2;GALK2;AVEN;TNFAIP8;MCTP1;DOCK3;ASNSD1;GTDC1;TTC27;GPHN;GHR;FYCO1;MFSD9;SENP7;GRM7;SIX4;GRM8;TMEM108;ARHGEF11;TTC37;PCDHGA5;USP44;BCKDHB;IRAK4;PPP2R5C;MUT;TRDN;ARHGAP10;TBC1D5;PDE5A;ZMYND12;PLEC;RAP1GDS1;LEF1;LIN9;THBS1;GK5;NT5DC1;GMDS;RALY;ATOH1;TCFL5;ARFGEF1;GALNT6;POLQ;TTC12;PPP2R3A;FAM155A;SH3YL1;GLB1;TAF7;ASB3
H3K4me3 Pancreatic Islets	460/8861	0.99999	0.999996	0	0	0.240892	2.45474e-06	RAPH1;ABAT;GABPB1;MYLK;TPGS2;ZDBF2;HTR7;FAM110B;MYB;PLCE1;LRAT;RTTN;DIP2C;NCKAP5;FAM19A4;MEF2A;CCBE1;HUS1;RFX3;LARS2;ZSCAN20;ARMC3;CLNS1A;CFI;ANAPC10;PCDHA1;ADAMTS17;MYO6;PCDHA5;PCDHA3;PCDHA9;CEP78;ZBTB7C;EXPH5;AFAP1L1;APOOL;ABCA5;ABCA6;CADM2;FN1;ABCA7;PPFIBP2;XKR9;PCDHB1;PAH;PCDHB6;PCDHB5;PCDHB4;PCDHB7;PIGN;ATF7IP2;LRRC39;EFCAB6;LYST;OSBPL10;ADAMTSL1;LMBR1;CASP12;MECOM;CHST9;HELLS;GPR39;RIPK3;RIPK2;TEX10;VWA5A;PTH2R;TACR1;PRSS12;SIKE1;DPYD;EXOC4;NUP62CL;ISPD;KANK1;PRUNE2;PELI2;AXDND1;STYXL1;MIPOL1;FRZB;PLAGL1;ALOX5;ABI3BP;NTF3;DTD1;JAM2;PMS1;SRSF12;BCHE;WWOX;MBD5;CDKN2B;MGMT;RNLS;TPK1;AADAT;ATRNL1;SYNJ2BP;FMO5;TTLL6;FILIP1;FRK;SEMA5A;CLSTN2;IRS1;ANKRD36;FRY;HNMT;DACH2;HHAT;PTAR1;EFEMP1;GRB14;LAMP3;SLC26A11;MACROD2;ZFP37;MAP3K4;SNRPN;KCNH8;ANKRD44;MAGI2;TPM1;VPS33B;CNPY1;UBE2E2;THOC3;DISP2;ACAP2;TXLNB;SLC9A9;PKP4;UTRN;SLC27A2;PARM1;ABHD3;CUL2;ITPR2;SPATA5;SPATA6;FHIT;SPATA7;CCDC144B;ORC4;STK33;ZKSCAN3;SLC38A6;SMYD3;LRRC4C;MAP2K5;CEP112;UROS;ZBTB16;CORO2A;MCC;MFHAS1;PIR;LHX4;MCU;MIPEP;ALK;RASGRF2;RASGRF1;LRRK1;GADL1;EFCAB11;LBH;SGCD;PTER;HYDIN;HMGCS2;ARL5A;EDIL3;PGM1;PRKG1;ADAMTS6;DIS3L2;DSP;TRIM61;GRID2;CR2;PLEKHG1;TRPC6;CHUK;TRPC4;COL25A1;VPS13A;ZFP90;PARD3B;DNAJC1;EVC;HAND2;ESRP1;MYO3A;PCCB;DSG2;LCORL;ST6GALNAC3;L3MBTL4;ITGA9;ITIH5;ACSS3;ROCK1;CCDC67;LUZP2;NTN4;PPM1E;ZNRF2;PTPRZ1;RBBP8;SLC25A21;SRY;ASCC3;E2F5;FNIP1;FNIP2;ERAP1;MBOAT1;USH2A;SGCZ;NIN;BRE;POLR3B;VAPB;ST7;TLL2;MDGA1;CPNE4;ULK4;GCC2;ANTXR1;SYNPR;NIPAL2;TRIM24;ARFIP1;EPHB1;HERC6;SOX5;DYNC2H1;ALG6;SP110;ZFP2;ACSL4;MYO7A;VWA5B1;RUNX2;ZPBP;PISD;CYP39A1;INPP4B;SPATA17;XRN1;KATNAL2;LACE1;SUCLG2;COL8A1;WDPCP;ALPK1;PDE1C;BRIP1;ARSK;DPH5;NAALAD2;HIVEP3;ARSB;SLC10A7;XRCC4;IQSEC3;EAF2;DCLK1;ZWINT;DERA;UBAC2;MSRA;STAG1;OCLN;MYO5B;ACER3;SPAG17;RYR2;PTPRR;HIP1;CAB39L;GBE1;MOGAT1;FAF1;PTPRO;SLC35F1;GRIK2;SLC7A11;PTPRK;PEPD;AATF;CLYBL;PPCDC;IMMP2L;PCLO;ACADL;SPTLC3;RSRC1;BBS9;ZHX2;PARP4;LRRIQ1;AP3B1;ANO4;KIF6;GFRA2;ANO5;ANO3;KIF9;NCOA7;VGLL2;MATN2;POPDC3;PRIM2;PTGER3;PTN;GNAI1;AMN1;ANKMY2;FAM172A;PTCHD2;GPC5;CTNNA2;GPC6;PCDHB14;LHFPL2;PCDHB11;MYO9A;MPP7;NLRP14;NEDD1;DPY19L2;DLC1;COPG2;NEK11;SPC25;PRDM8;SAMD9L;PRDM9;GALNT13;ZFAND6;PRDM5;UBE3A;GXYLT2;ETS2;NR3C2;C1RL;SVEP1;BANF2;SBF2;RGS6;CAST;SLC30A7;GUCY1A2;CADPS2;SLC30A8;MSX2;DSCAM;LMO3;SLC30A4;ARID5B;PRLR;PHOSPHO1;DOK6;COL4A4;LRIF1;CCDC150;ABCG2;NXPH2;CCDC146;NPR3;EFNA5;DDX60;LPP;NALCN;FBLN5;ARHGAP22;DPP4;SNTG1;MAN2A1;ZMAT4;NPHP3;MYH14;CLSPN;NXPH1;FAM83B;ACBD5;SYT1;RPP40;HMGA2;KLHL24;LRP1B;ARHGAP24;TMEM232;SDK1;DAP;RALYL;FGF14;TMEM117;COL5A2;CNTN1;CRYL1;DYNLRB2;CNTN4;GALK2;AVEN;CRISP2;TNFAIP8;PCDHGB7;MAST4;ASNSD1;ELAVL4;GTDC1;TTC29;TTC27;TTC28;GHR;MFSD9;SENP7;ACOXL;CASP8;GRM7;SIX2;VWC2L;TMEM108;TTC37;PCDHGA6;SPATS1;PDE4D;PCDHGA2;BCKDHB;PLA2G4C;IRAK4;KLF14;ARHGAP10;NDUFS4;CDH12;DNAH6;LAMA3;DNAH9;LIN9;NCALD;GK5;PRRG4;GNA14;GMDS;RGS22;GBP4;ATF7IP;POLQ;USP25;TTC12;MX2;PPP2R3A;MLPH;GLB1;ASB3
H3K4me3 Fetal Brain	651/11141	0.99999	0.999996	0	0	0.231628	2.36031e-06	ABAT;ISM1;FAM159B;MYLK;TPGS2;ZDBF2;HTR7;RAVER2;MYB;PLCE1;PIP4K2A;LRAT;RTTN;HOXA1;DIP2C;NCKAP5;FAM19A4;HOXA4;MEF2A;CCBE1;CACNA2D1;ATG10;HUS1;RFX3;LARS2;SLC5A8;ZSCAN20;DDX39B;ARMC3;CLNS1A;FREM3;COL13A1;ABCB4;ANAPC10;ABO;ADAMTS14;PCDHA1;KCNQ1OT1;MYO6;PCDHA5;PLCG2;ST3GAL5;PIP5K1B;ST3GAL6;PCDHA2;PCDHA9;ZBTB7C;EXPH5;DNAH11;AFAP1L1;DNAH10;APOOL;ABCA5;HOMER2;FN1;SLC16A12;ABCA7;SOX30;PCDHGA11;CPEB1;PPFIBP2;XKR9;PAH;PCDHB6;PCDHB5;PCDHB4;CDK14;PCDHB7;ATF7IP2;EFCAB6;LYST;AREG;SLC6A3;MYOM3;ADAMTSL1;GLT1D1;LMBR1;ADAMTSL3;RNF152;CHST8;CHST9;HELLS;RIPK2;IFNGR1;TEX10;SLC2A13;SLC39A11;WNT9B;VWA5A;TACR3;PTH2R;TACR1;PRSS12;CDYL2;SIKE1;PLCB4;DPYD;PAX9;EXOC4;PPARG;L2HGDH;MYZAP;NUP62CL;PPARA;ISPD;SLC29A3;KANK1;STAU2;USO1;PRUNE2;ADCY2;AXDND1;STYXL1;MIPOL1;GLRA1;FRZB;PLAGL1;ALOX5;NTF3;STAT4;SLC17A6;JAM2;PMS1;SRSF12;BCHE;WWOX;MBD5;CDKN2B;MGMT;RNLS;TPK1;CDKN2A;AADAT;ATRNL1;COL22A1;KCNB2;ADAM32;SYNJ2BP;FMO5;POU4F2;STXBP5L;SMOC2;TTLL6;AGBL4;SPSB1;WT1;NFIB;FILIP1;LGR5;SPSB4;SEMA5A;ATP8A2;CLSTN2;ANKRD36;NAB1;ZBTB20;HNMT;DACH2;FGF2;PARK2;CDH7;HHAT;PTAR1;EFEMP1;GRB14;LAMP3;GRB10;SLC26A11;MACROD2;STK32B;MAP3K4;COL27A1;SNRPN;KCNH8;FBXO16;MAGI2;TPM1;VPS33B;CNPY1;UBE2E2;THOC3;VRK2;ACAP2;TXLNB;RAB37;SLC9A9;PKP4;ROR2;ERG;DGKK;SLC27A2;PARM1;BEAN1;ABHD3;RNF180;CUL2;ITPR2;SPATA5;SPATA6;FHIT;SPATA7;GLB1L3;CCDC144B;ORC4;STK33;CRNDE;ZKSCAN3;SLC38A6;SMYD3;MAP2K5;TMEM132D;TMEM132C;CEP112;ANKRD27;RBPMS;UROS;ZBTB16;PHKB;CORO2A;MCC;EEF2;TBXAS1;PIR;LHX4;LHX9;MCU;MIPEP;CNTNAP3;ALK;MOXD1;FLT1;ITGB5;KCNK9;BNC2;COL14A1;FLT3;SYCP1;RASGRF2;ONECUT1;RASGRF1;LRRK1;GADL1;SYNE1;ADAMTS2;SGCD;PTER;HYDIN;ERC1;ERC2;ARL5A;METTL15;PGM1;PRKG1;ADAMTS6;DIS3L2;DSP;TRIM61;GRID2;CR2;PLEKHG1;TRPC6;APAF1;CHUK;TRPC4;COL25A1;VPS13A;PARD3B;DNAJC1;TRAF3;IL1RAPL2;ESRP1;MYO3A;PCCB;TRIM58;DSG2;SPACA5;LCORL;ST6GALNAC3;L3MBTL4;ITGA9;ITIH5;ACSS3;SLC24A3;MTFP1;CCDC67;LUZP2;SRBD1;NTN4;LRP4;HDAC9;SCGB2B2;KRIT1;RBBP8;IGF2BP3;SLC25A21;ASCC3;E2F5;FNIP1;UGGT2;FNIP2;TRIM44;SEC24B;TRPA1;ERAP1;MBOAT1;SYT14;PTPN13;MCOLN2;ASS1;NELL1;BRE;POLR3B;VAPB;ST7;TLL2;SEC24D;MDGA2;VIPR2;CPNE4;ZAK;ULK4;GCC2;IKZF1;IKZF2;ANTXR1;HS6ST3;FERD3L;SYNPR;EFR3A;NIPAL2;CHORDC1;PIEZO2;EPC2;ARFIP1;SLC12A8;HERC6;SOX5;DYNC2H1;EPHA6;ALG6;SP110;ZFP2;EBF2;ACSL4;EBF3;MYO7A;ZPBP;PISD;CYP39A1;INPP4B;WBSCR17;SPATA17;PPA2;SOAT1;XRN1;KATNAL2;LACE1;SUCLG2;COL8A1;WDPCP;CERKL;PDE1C;MYCBP2;TSHZ2;PCDH15;PPL;NKAIN2;BRIP1;CYP4X1;ARSJ;ARSK;DPH5;NAALAD2;ST8SIA6;HIVEP3;B4GALNT2;TRPM3;SLC10A7;XRCC4;STAC;RANBP17;SETDB2;IQSEC3;EAF2;ZWINT;DERA;UBAC2;MSRA;STAG1;OCLN;ACER3;INTS9;SIM2;SPAG16;PTPRT;INVS;SPAG17;RYR2;ZCCHC11;PTPRR;HIP1;CAB39L;GBE1;MOGAT1;PTPRM;GRIK1;SLC35F1;GRIK2;SLC7A11;PCSK6;PEPD;AATF;ZCCHC16;CLYBL;PPCDC;RYR3;IMMP2L;SLC22A16;ACADL;SPTLC3;RSRC1;DNER;BBS9;FEZF1;ZHX2;PARP4;LRRIQ1;GFRA1;AP3B1;GAB2;KIF6;GFRA2;ANO5;ANO2;ANO3;ANO1;KIF9;NCOA7;VGLL2;PDZRN4;DDR2;MATN2;HMX1;POPDC3;PRIM2;MEGF6;PTGER3;TMPRSS2;HIRA;AMN1;ANKMY2;RELN;FAM172A;PDPN;GPC3;GPC5;GPC4;CTNNA2;GABBR2;IL33;FOXB1;DMRT2;RFTN1;PCDHB15;PCDHB14;LHFPL3;DMRT3;LHFPL2;OTOP1;MYO9A;SH3RF3;NLRP14;NEDD1;DLC1;COPG2;NEK11;SPC25;SAMD9L;PRDM9;GALNT13;PRDM6;ZFAND6;PRDM5;WWC2;UBE3A;GXYLT2;CWC27;LOXL2;HOXA10;ARHGAP42;BMPER;C1RL;ENPP2;SVEP1;BANF2;CAST;PDGFRB;SLC30A7;CADPS2;MSX2;SLC30A4;ARID5B;ACYP2;PRLR;SHISA6;PHOSPHO1;LMX1A;COL4A4;COL4A6;LRIF1;CCDC150;ABCG2;COX16;NXPH2;NPR2;CCDC146;LPL;CACNA1C;EFNA5;DDX60;TRHDE;LPP;NALCN;LTBP1;FBLN5;ARHGAP22;DPP4;DPP6;SNTG1;CALD1;ZMAT4;COBLL1;CDH23;NPHP3;CAMTA1;MYH14;CLSPN;FAM83B;ACBD5;CNTN6;WNT3A;RPP40;KLHL24;ESR1;ARHGAP24;TMEM232;SDK1;PLCXD3;FGF14;HOOK1;TMEM117;COL5A2;CNTN1;CRYL1;DYNLRB2;CNTN4;SDK2;GALK2;FBN1;AVEN;CRISP2;TNFAIP8;DOCK3;MEGF10;MAST4;PCDHGB5;ELAVL4;GTDC1;TTC29;TTC27;TTC28;GHR;FYCO1;MFSD9;SENP7;SDR16C5;ACOXL;SIX2;GRM8;VWC2L;HORMAD2;ARHGEF11;TTC37;PCDHGA6;SPATS1;PDE4D;PCDHGA2;BCKDHB;PLA2G4C;IRAK3;IRAK4;PPP2R5C;OPRM1;KLF14;MUT;TBC1D1;ARHGAP10;TBC1D5;ALDH1A2;NDUFS4;CDH12;CDH13;RBM20;PDE5A;ZMYND12;CDH18;RBMS3;COLEC12;AGPAT9;LAMA2;DNAH8;RAP1GDS1;DNAH6;LAMA3;DNAH9;LIN9;AURKC;GK5;PRTG;PRRG4;GNA14;NT5DC1;GMDS;CLMN;TBX20;SLIT3;RALY;RGS22;MTA3;GBP4;ATOH1;TCFL5;ATF7IP;NIPSNAP3B;ARFGEF1;GALNT6;POLQ;USP25;TTC12;EYA4;PDX1;ATP2B2;PPP2R3A;TBX18;FAM155A;SH3YL1;MLPH;PDE10A;GLB1;CKLF;ASB3
H3K9ac Pancreatic Islets	524/8839	0.99999	0.999996	0	0	0.288833	2.94295e-06	RAPH1;ABAT;ADARB2;MYLK;TPGS2;ZDBF2;HTR7;RAVER2;MYB;PLCE1;PIP4K2A;LRAT;RTTN;FAM19A4;ANKS1B;MEF2A;CCBE1;CACNA2D1;ATG10;HUS1;RFX3;IFT80;LARS2;ZSCAN20;DDX39B;CLNS1A;ABCB4;ANAPC10;ABO;KCNQ1OT1;KCNMB2;MYO6;PCDHA5;PLCG2;PCDHA4;ST3GAL6;ZBTB7C;EXPH5;AFAP1L1;DNAH10;APOOL;ABCA5;HOMER2;CADM2;FN1;EXOC6B;SLC16A12;NETO2;PKIB;CPEB1;PPFIBP2;XKR9;PCDHB2;PAH;PCDHB5;PCDHB4;XKR4;PIGN;ATF7IP2;FMN1;OSBPL10;MYOM3;ADAMTSL1;GLT1D1;LMBR1;CASP12;ANXA6;RNF152;CHST8;CHST9;HELLS;CHST7;RIPK2;IFNGR1;TEX10;SLC2A13;WNT9B;VWA5A;TACR1;PRSS12;CDYL2;SIKE1;PLCB4;DPYD;EXOC4;PPARG;L2HGDH;NUP62CL;ISPD;KANK1;STAU2;USO1;PRUNE2;AXDND1;TMEM163;MIPOL1;GLRA1;WRN;FRZB;PLAGL1;ALOX5;STAT4;SLC17A6;DTD1;JAM2;PMS1;SRSF12;MBD5;CDKN2B;MGMT;RNLS;TPK1;CDKN2A;AADAT;ATRNL1;COL22A1;KCNB2;ADAM32;SYNJ2BP;FMO5;STXBP5L;TTLL6;AGBL4;LGR5;FRK;SEMA5A;ATP8A2;CLSTN2;ANKRD36;ZBTB20;FRY;HNMT;DACH2;FGF2;PARK2;HHAT;PTAR1;DACH1;GRB14;LAMP3;GRB10;SLC26A11;MACROD2;ZFP37;STK32B;MAP3K4;SLC38A1;SNRPN;KCNH8;ANKRD44;MAGI2;TPM1;VPS33B;CNPY1;UBE2E2;VRK2;ACAP2;SLC9A9;PKP4;SLC27A2;PARM1;BEAN1;ABHD3;RNF180;CUL2;GLIS3;ITPR2;SPATA5;SPATA6;FHIT;SPATA7;GLB1L3;NPAS3;CCDC144B;ORC4;STK33;YBEY;ZKSCAN3;SLC38A6;SMYD3;LRRC4C;MAP2K5;TMEM132D;ANKRD27;RBPMS;ZBTB16;PHKB;CORO2A;MCC;PTPRD;PIR;SERINC1;LHX4;MCU;MIPEP;ALK;MOXD1;COL14A1;RASGRF2;ONECUT1;RASGRF1;LRRK1;GADL1;BICD1;SYNE1;HYDIN;ERC2;ARL5A;EDIL3;METTL15;PGM1;PRKG1;ADAMTS6;DIS3L2;TRIM61;PLEKHG1;TRPC6;APAF1;CHUK;TRPC4;COL25A1;VPS13A;ZFP90;PARD3B;DNAJC1;EVC;NRG3;ESRP1;MYO3A;PCCB;DSG2;LCORL;ST6GALNAC3;L3MBTL4;ITGA9;ITIH5;SLC24A3;ROCK1;CCDC67;LUZP2;SRBD1;NTN4;LRP4;HDAC9;PPM1E;PTPRZ1;KRIT1;RBBP8;SLC25A21;SRY;ASCC3;E2F5;FNIP1;UGGT2;FNIP2;TRIM44;SEC24B;PCDH9;ERAP1;PLCL2;MBOAT1;PTPN13;CDC42BPA;MCOLN2;ASS1;NIN;BRE;IL2RA;ST7;TLL2;CPNE4;ZAK;ULK4;GCC2;IKZF2;ANTXR2;ANTXR1;HS6ST3;SYNPR;EFR3A;NIPAL2;CHORDC1;TRIM24;EPC2;ARFIP1;EPHB1;SLC12A8;HERC6;SOX5;DYNC2H1;ALG6;SP110;ZFP2;ACSL4;MYO7A;VWA5B1;RUNX2;ZPBP;INPP4B;SPATA17;SOAT1;XRN1;KATNAL2;CEP57L1;LACE1;SUCLG2;WDPCP;CERKL;MYCBP2;NKAIN2;BRIP1;ARSJ;ARSK;DPH5;NAALAD2;HIVEP3;SLC10A7;XRCC4;SETDB2;EAF2;DCLK1;ZWINT;DERA;MSRA;STAG1;ACER3;ITGBL1;INTS9;SPAG16;INVS;SPAG17;RYR2;ZCCHC11;PTPRR;HIP1;CAB39L;GBE1;MOGAT1;PTPRM;SLC35F1;SLC7A11;PTPRK;PEPD;AATF;PTPRH;CLYBL;PTPRG;IMMP2L;PCLO;SLC22A16;ACADL;SPTLC3;RSRC1;DNER;BBS9;ZHX2;PARP4;LRRIQ1;GFRA1;AP3B1;GAB2;KIF6;ANO5;KIF9;NCOA7;PDZRN4;MATN2;POPDC3;PRIM2;PTGER3;TMPRSS2;PTN;HIRA;AMN1;ANKMY2;RELN;FAM172A;PTCHD2;HSD17B2;CTNNA2;GPC6;RFTN1;KLHL1;PCDHB12;LHFPL2;MYO9A;MPP7;SH3RF3;NLRP14;NEDD1;DPY19L2;KIF26B;COPG2;NEK11;SPC25;PRDM8;FOXA1;PRDM9;GALNT13;ZFAND3;ZFAND6;PRDM5;WWC2;UBE3A;GXYLT2;CWC27;ETS2;LOXL2;ARHGAP42;BMPER;CAST;SLC30A7;GUCY1A2;CADPS2;TUG1;PRLR;PHOSPHO1;TBL1XR1;COL4A4;LRIF1;CARD11;CCDC150;ABCG2;COX16;CCDC148;NPR2;NPR3;CACNA1B;CACNA1A;EFNA5;DDX60;TRHDE;LPP;NALCN;ARHGAP22;DPP4;DPP6;SNTG1;ZMAT4;CDH23;NPHP3;CAMTA1;CLSPN;NXPH1;FAM83B;SYT1;RPP40;LRP1B;ARHGAP24;TMEM232;NR4A2;SDK1;DAP;RALYL;PLCXD3;FGF14;HOOK1;TMEM117;CNTN1;CRYL1;DYNLRB2;CNTN4;SDK2;GALK2;AVEN;TNFAIP8;MCTP1;DOCK3;MAST4;ELAVL4;GTDC1;TTC29;TTC27;TTC28;GHR;MFSD9;SENP7;ACOXL;GRM7;SIX2;GRM8;VWC2L;ARHGEF11;TTC37;SPATS1;BCKDHB;IRAK4;PPP2R5C;OPRM1;MUT;TBC1D1;NDUFS4;PDE5A;CDH18;RBMS3;AGPAT9;RAP1GDS1;DNAH6;LAMA3;DNAH9;LIN9;THBS1;GK5;PRTG;PRRG4;GNA14;GMDS;CBS;SPOCK1;CHSY3;RGS22;MTA3;ATF7IP;NIPSNAP3B;POLQ;USP25;MX2;HS3ST2;FAM155A;SH3YL1;MLPH;GLB1;TAF7;ASB3
H3K9ac Penis Foreskin Keratinocyte Primary Cells	615/8794	0.99999	0.999996	0	0	0.366426	3.73269e-06	RAPH1;ABAT;ISM1;FAM159B;ADARB2;GABPB1;ABCA13;MYLK;TPGS2;ZDBF2;HTR7;RAVER2;FAM110B;MYB;PLCE1;PIP4K2A;LRAT;RTTN;HOXA1;DIP2C;NCKAP5;ANKS1B;MEF2A;CACNA2D1;ATG10;HUS1;RFX3;IFT80;SLC5A8;ZSCAN20;ARMC3;CLNS1A;HECW1;FREM3;ABCB4;ANAPC10;ABO;MYO6;PLCG2;PIP5K1B;ST3GAL6;CEP78;EXPH5;DNAH11;AFAP1L1;DNAH10;APOOL;ABCA5;HOMER2;CADM2;FN1;EXOC6B;SLC16A12;NETO2;SOX30;PCDHGA10;PKIB;CPEB1;PPFIBP2;XKR9;PAH;XKR4;PIGN;ATF7IP2;FMN1;HOXC13;LYST;AREG;OSBPL10;LMBR1;ADAMTSL3;ANXA6;CHST8;CHST9;HELLS;GPR39;CHST7;RIPK2;IFNGR1;TEX10;SLC2A13;SLC39A11;VWA5A;PTH2R;TACR1;PRSS12;CDYL2;TMEM178;SIKE1;PLCB4;DPYD;EXOC4;PPARG;L2HGDH;MYZAP;NUP62CL;ISPD;SLC29A3;KANK1;STAU2;USO1;PRUNE2;PELI2;ADCY2;AXDND1;TMEM163;MIPOL1;WRN;FRZB;PLAGL1;ALOX5;ABI3BP;NTF3;STAT4;DTD1;JAM2;SRSF12;EVC2;MBD5;CDKN2B;MGMT;RNLS;TPK1;CDKN2A;AADAT;ATRNL1;COL22A1;KCNB2;ADAM32;SYNJ2BP;FMO5;STXBP5L;SMOC2;AGBL4;NFIA;WT1;SMOC1;LGR5;FRK;SPSB4;SEMA5A;ATP8A2;CLSTN2;IRS1;ANKRD36;NAB1;GOLIM4;ZBTB20;FRY;HNMT;DACH2;FGF2;PARK2;HHAT;PTAR1;EFEMP1;ZUFSP;GRB14;LAMP3;GRB10;TNFRSF8;MACROD2;ZFP37;STK32B;MAP3K4;COL27A1;FBXO16;ANKRD44;MAGI2;TPM1;UBE2E2;THOC3;VRK2;ACAP2;PKP4;ROR2;ERG;SLC27A2;PARM1;BEAN1;ABHD3;RNF180;ITPR2;SPATA5;SPATA6;FHIT;SPATA7;GLB1L3;NPAS3;CCDC144B;ORC4;STK33;ZKSCAN3;SLC38A6;LRRC4C;CPA6;MAP2K5;SLC38A4;CEP112;ANKRD27;SRD5A2;RBPMS;UROS;ZBTB16;PHKB;PTPRD;TBXAS1;PIR;SERINC1;LHX4;LHX9;MCU;EIF4G2;MIPEP;ALK;MOXD1;FLT1;KCNK9;BNC2;COL14A1;FLT3;RASGRF2;LRRK1;GADL1;EFCAB11;BICD1;SYNE1;LBH;PTER;HYDIN;ERC1;ERC2;ARL5A;PGM1;ADAMTS6;DIS3L2;TRIM61;GRID2;CR2;PLEKHG1;TRPC6;CHUK;TRPC4;COL25A1;VPS13A;ZFP90;PARD3B;DNAJC1;NRG3;TRAF3;IL1RAPL2;ESRP1;MYO3A;PCCB;DSG2;SPACA5;LCORL;ST6GALNAC3;L3MBTL4;ITGA9;ITIH5;ACSS3;SLC24A3;ROCK1;CCDC67;LUZP2;SRBD1;NTN4;LRP4;HDAC9;PPM1E;ZNRF2;PTPRZ1;KRIT1;RBBP8;SLC25A21;SRY;ASCC3;E2F5;FNIP1;UGGT2;FNIP2;TRIM44;KCNJ6;PCDH9;ERAP1;PLCL2;MBOAT1;SYT14;TBX5;PTPN13;CDC42BPA;MCOLN2;NIN;BRE;POLR3B;VAPB;ST7;TRIM36;TLL2;PTPN4;SEC24D;MDGA2;APP;SPON1;VIPR2;ZAK;ULK4;GCC2;IKZF1;IKZF2;ANTXR2;IKZF3;ANTXR1;HS6ST3;EFR3A;NIPAL2;CHORDC1;TRIM24;EPC2;ARFIP1;SLC12A8;HERC6;SOX5;DYNC2H1;EPHA6;ZFP2;ACSL4;EBF3;ZPBP;CYP39A1;INPP4B;WBSCR17;SPATA17;PPA2;SOAT1;XRN1;KATNAL2;CEP57L1;LACE1;SUCLG2;COL8A1;CERKL;PDE1C;SDC2;TSHZ2;KLK5;NKAIN2;BRIP1;CYP4X1;PRAMEF12;ARSJ;ARSK;DPH5;NAALAD2;KCNN2;ST8SIA6;SLC10A7;XRCC4;STAC;RANBP17;SETDB2;EAF2;DCLK1;ZWINT;DERA;UBAC2;MSRA;STAG1;ACER3;ITGBL1;INTS9;SPAG16;INVS;SPAG17;TOP2B;RYR2;ZCCHC11;HIP1;CAB39L;GBE1;MOGAT1;PTPRO;PTPRM;GRIK1;SLC35F1;SLC7A11;PTPRK;PCSK6;PTPRH;CLYBL;RYR3;PTPRG;IMMP2L;PCLO;SLC22A16;ACADL;DNER;BBS9;ZHX2;PARP4;CCDC114;LRRIQ1;GFRA1;AP3B1;GAB2;KIF6;ANO5;ANO3;RAD51B;KIF9;NCOA7;VGLL2;PDZRN4;MATN2;POPDC3;PRIM2;SP100;PTGER3;TMPRSS2;PTN;GNAI1;HIRA;AMN1;ANKMY2;RELN;FAM172A;PTCHD2;PDPN;GPC3;GPC5;PTCHD3;GPC4;DMRT1;DNAJC5B;RFTN1;KLK13;LHFPL3;LHFPL2;OTOP1;MYO9A;SH3RF3;NLRP14;NEDD1;DPY19L2;TTC5;KIF26B;COPG2;NEK11;SPC25;PRDM8;FOXA1;PRDM9;GALNT13;ZFAND3;PRDM6;PRDM5;WWC2;UBE3A;GXYLT2;CWC27;ETS2;LOXL2;ARHGAP42;BMPER;C1RL;SVEP1;RGS6;CAST;SLC30A7;GUCY1A2;CADPS2;DSCAM;SLC30A4;ARID5B;ACYP2;TUG1;PRLR;SHISA6;PHOSPHO1;DOK5;TBL1XR1;COL4A4;COL4A6;LRIF1;CCDC150;ABCG2;COX16;NXPH2;CCDC148;NPR2;CCDC146;LPL;CACNA1C;EFNA5;DDX60;TRHDE;NALCN;LTBP1;FBLN5;ARHGAP22;DPP4;DPP6;MAN2A1;COBLL1;CDH23;NPHP3;CLSPN;FAM83B;SYT1;KLHL24;TDRD5;LRP1B;ARHGAP24;NR4A2;RALYL;PLCXD3;FGF14;HOOK1;CNTN1;CRYL1;DYNLRB2;CNTN4;FGF13;SDK2;GALK2;FBN1;AVEN;CRISP2;TNFAIP8;MCTP1;DOCK3;MEGF10;MAST4;ELAVL4;GTDC1;TTC29;TTC27;GPHN;TTC28;GHR;FYCO1;MFSD9;SENP7;SDR16C5;ACOXL;SIX2;GRM8;TMEM108;ARHGEF11;TTC37;SPATS1;PDE4D;BCKDHB;IRAK3;IRAK4;KLF14;MUT;TBC1D1;ARHGAP10;TBC1D5;ALDH1A2;NDUFS4;CDH12;CDH13;RBM20;PDE5A;DOCK2;ZMYND12;CDH18;COLEC12;AGPAT9;LAMA2;DNAH8;RAP1GDS1;DNAH6;LAMA3;DNAH9;LIN9;THBS1;NCALD;GK5;PRTG;PRRG4;GNA14;NT5DC1;GMDS;CLMN;CLVS2;SPOCK1;SLIT3;RALY;CHSY3;RGS22;MTA3;ATOH1;TCFL5;ATF7IP;NIPSNAP3B;ARFGEF1;GALNT6;POLQ;USP25;TTC12;MX2;EYA4;PDX1;PPP2R3A;HS3ST2;FAM155A;SH3YL1;PDE10A;GLB1;TAF7;ASB3
H3K18ac H9	464/8790	0.99999	0.999996	0	0	0.247682	2.52301e-06	RAPH1;ISM1;FAM159B;ADARB2;GABPB1;MYLK;TPGS2;ZDBF2;GJA5;RAVER2;FAM110B;MYB;PIP4K2A;LRAT;RTTN;NCKAP5;MEF2A;CACNA2D1;ATG10;RFX3;IFT80;LARS2;ARMC3;CLNS1A;HECW1;HOXB2;ASTN2;SKAP1;COL13A1;ANAPC10;MYO6;ST3GAL5;PIP5K1B;ST3GAL6;RHBDL2;CEP78;EXPH5;DNAH11;DNAH10;APOOL;ABCA5;CADM2;FN1;SLC16A12;NETO2;SOX30;PCDHGA10;PKIB;CPEB1;PPFIBP2;XKR9;PCDHB2;PAH;PCDHB5;PIGN;ATF7IP2;TCF21;FMN1;LYST;SLC6A3;OSBPL10;ASGR2;SULT1C2;LMBR1;ANXA6;CHST8;CHST9;HELLS;GPR39;CHST7;RIPK2;IFNGR1;TEX10;SLC2A13;WNT9B;TACR3;PAX3;TMC2;PAX1;SIKE1;PAX8;EXOC4;HCLS1;L2HGDH;NUP62CL;ISPD;ACSBG2;KANK1;STAU2;USO1;PRUNE2;PELI2;ADCY2;HOXD12;SBSN;AXDND1;STYXL1;MIPOL1;WRN;ALOX5;NTF3;JAM2;PMS1;SRSF12;EVC2;MBD5;RNLS;TPK1;ATRNL1;COL22A1;TTLL6;NFIA;SEMA5A;IRS1;ANKRD36;NAB1;GOLIM4;ZBTB20;FRY;HNMT;FGF2;MYLK3;ZUFSP;GRB14;ZFP37;STK32B;MAP3K4;SLC38A1;COL27A1;KCNH8;MAGI2;UBE2E2;VRK2;SLC27A2;CLEC4G;PARM1;ABHD3;RNF180;CUL2;GLIS3;ITPR2;SPATA5;SPATA6;FHIT;SPATA7;ORC4;LOXHD1;STK33;ZKSCAN3;SLC38A6;TMEM132D;ANKRD27;UROS;ZBTB16;PHKB;TRAPPC9;MCC;EEF2;IGSF11;MFHAS1;TPP2;SERINC1;EFHB;MCU;EIF4G2;MIPEP;MOXD1;FLT1;BNC2;COL14A1;FLT3;ELFN1;BICD1;ADAMTS2;PTER;ERC1;ERC2;ARL5A;EDIL3;METTL15;PGM1;ADAMTS6;DIS3L2;GRID2;PLEKHG1;TRPC6;APAF1;CHUK;TRPC4;VPS13A;ZFP90;PARD3B;DNAJC1;NRG3;ESRP1;MYO3A;PCCB;DSG2;LCORL;ST6GALNAC3;L3MBTL4;ACSS3;ROCK1;LUZP2;ZNRF2;PTPRZ1;SCGB2B2;ANKAR;KRIT1;CEACAM20;IL21R;RBBP8;IGF2BP3;ASCC3;E2F5;FNIP1;UGGT2;FNIP2;TRIM44;CDRT4;ERAP1;PLCL2;SYT14;TBX5;PTPN13;CDC42BPA;TBX4;NIN;BRE;POLR3B;IL2RA;ST7;PTPN4;SEC24D;MDGA2;APP;SPON1;VIPR2;ZAK;GCC2;PKD2L1;IKZF2;LCTL;ANTXR2;ANTXR1;SYNPR;AADACL3;EFR3A;CHORDC1;PIEZO2;TRIM24;EPC2;ARFIP1;SLC12A8;HERC6;SOX5;DYNC2H1;ALG6;ZFP2;EBF2;ACSL4;MYO7A;ZPBP;CYP39A1;WBSCR17;PPA2;SOAT1;XRN1;KATNAL2;CEP57L1;LACE1;WDPCP;PPL;TRPM2;BRIP1;CYP4X1;ARSJ;ARSK;DPH5;NAALAD2;KCNN2;ATP6V0A4;ST8SIA6;TRPM3;SLC10A7;XRCC4;STAC;RANBP17;SETDB2;EAF2;ZWINT;DERA;UBAC2;MSRA;OCLN;ACER3;INTS9;SPAG16;INVS;TOP2B;ZCCHC11;CAB39L;GBE1;MOGAT1;FAF1;PTPRM;SLC35F1;SLC7A11;PTPRK;PEPD;AATF;ZCCHC16;CLYBL;PPCDC;RYR3;PTPRG;SLC22A13;IMMP2L;PCLO;RSRC1;BBS9;ZHX2;PARP4;CCDC114;GFRA1;AP3B1;GAB2;ANO5;KIF9;NCOA7;DDR2;POPDC3;PRIM2;PTGER3;GNAI1;LILRA5;HIRA;ANKMY2;FAM172A;PTCHD2;PDPN;GPC6;RFTN1;PCDHB15;KLK13;LHFPL3;OTOP1;MYO9A;NLRP14;DPY19L2;COPG2;NEK11;PRDM9;GALNT13;ZFAND6;PRDM5;UBE3A;CWC27;LOXL2;ARHGAP42;C1RL;BANF2;RGS6;CAST;PDGFRB;SLC30A7;GUCY1A2;CADPS2;MSX2;ACYP2;TUG1;PCDHA11;PRLR;PCDHA10;DOK5;TBL1XR1;DOK6;COL4A6;LRIF1;CCDC150;ABCG2;COX16;NXPH2;NPR2;CACNA1A;LPL;DDX60;TRHDE;DPP4;MAN2A1;ZMAT4;COBLL1;NPHP3;MYH14;CLSPN;ACBD5;SYT1;WNT3A;HMGA2;KLHL24;EVX2;PHOX2B;DAP;FGF14;HOOK1;COL5A2;CRYL1;DYNLRB2;GALK2;FBN1;AVEN;TNFAIP8;MEGF10;ASNSD1;ELAVL4;GTDC1;TTC27;GPHN;MFSD9;SENP7;GRM8;HORMAD2;ARHGEF11;TTC37;USP44;BCKDHB;PLA2G4C;SHROOM3;IRAK4;MUT;TBC1D1;ARHGAP10;TBC1D5;NDUFS4;PCDHGB1;PDE5A;ZMYND12;RBMS3;RAP1GDS1;DNAH6;LIN9;THBS1;GK5;PRTG;PRRG4;GNA14;CLVS2;RGS22;MTA3;TCFL5;ATF7IP;NIPSNAP3B;GALNT6;POLQ;USP25;TTC12;PPP2R3A;FAM155A;TBX15;SH3YL1;GLB1;TAF7;TEK;ASB3
H3K4me2 H1	691/11283	0.99999	0.999996	0	0	0.245176	2.49647e-06	RAPH1;ABAT;ISM1;FAM159B;ADARB2;GABPB1;MYLK;TPGS2;GJA5;RAVER2;FAM110B;MYB;PLCE1;LRAT;RTTN;HOXA1;DIP2C;HOXA6;FAM19A4;HOXA5;ANKS1B;MEF2A;CCBE1;CACNA2D1;ATG10;HUS1;RFX3;CACNA2D4;LARS2;SLC5A8;ZSCAN20;ARMC3;CLNS1A;TBPL2;SKAP1;FREM3;COL13A1;ABCB4;SHOX2;PRDM13;ANAPC10;ABO;ADAMTS14;KCNMB2;MYO6;PLCG2;ST3GAL5;PCDHA4;PIP5K1B;PCDHA2;PCDHA9;RHBDL2;PCDHA7;CEP78;PCDHA6;ZBTB7C;EXPH5;DNAH10;APOOL;ABCA5;HOMER2;FN1;EXOC6B;SLC16A12;ABCA7;NETO2;SOX30;PKIB;PCDHGA11;CPEB1;PPFIBP2;XKR9;PCDHB1;PAH;PCDHB5;PCDHB4;XKR4;PCDHB9;CDK14;HOXD8;PIGN;ATF7IP2;FMN1;HOXC13;EFCAB6;LYST;SLC6A3;OSBPL10;ASGR2;MYOM3;ADAMTSL1;SULT1C2;GLT1D1;LMBR1;MECOM;ADAMTSL3;ANXA6;RNF152;CHST9;GPR39;RIPK3;RIPK2;IFNGR1;TEX10;SLC2A13;SLC39A11;VWA5A;TACR3;PTH2R;TACR1;PRSS12;CDYL2;TMC2;PAX1;TMEM178;SIKE1;PLCB4;TAL1;DPYD;EXOC4;PPARG;L2HGDH;MYZAP;NUP62CL;PPARA;ISPD;KANK1;OCA2;STAU2;USO1;PRUNE2;PELI2;ADCY2;HOXD12;HOXD11;AXDND1;HOXD10;TMEM163;STYXL1;MIPOL1;GLRA1;WRN;FRZB;PLAGL1;ALOX5;NTF3;STAT4;JAM2;PMS1;SRSF12;EVC2;BCHE;WWOX;MBD5;CDKN2B;MGMT;RNLS;TPK1;AADAT;ATRNL1;COL22A1;KCNB2;GPR50;SYNJ2BP;FMO5;STXBP5L;SMOC2;TTLL6;AGBL4;SPSB1;WT1;SMOC1;LGR5;SPSB4;SEMA5A;ATP8A2;CLSTN2;ANKRD36;NAB1;GOLIM4;GUCA1B;ZBTB20;FRY;FGF1;HNMT;DACH2;PARK2;CDH7;HHAT;PTAR1;ZUFSP;DACH1;GRB14;LAMP3;SLC26A11;MACROD2;STK32B;MAP3K4;COL27A1;SNRPN;KCNH8;ANKRD44;MAGI2;VPS33B;CNPY1;UBE2E2;THOC3;VRK2;ACAP2;TXLNB;RAB37;SLC9A9;DGKK;SLC27A2;PARM1;BEAN1;CALCRL;ABHD3;RNF180;CUL2;ITPR2;SPATA5;SPATA6;FHIT;SPATA7;ORC4;STK33;YBEY;ZKSCAN3;SLC38A6;SMYD3;LRRC4C;MAP2K5;TMEM132D;TMEM132C;CEP112;ATP8B4;ANKRD27;SRD5A2;RBPMS;UROS;ZBTB16;PHKB;CORO2A;MCC;PTPRD;TBXAS1;PIR;SERINC1;EFHB;EIF4G2;MIPEP;ALK;MOXD1;ITGB5;COL14A1;FLT3;SYCP1;RASGRF2;RASGRF1;LRRK1;GADL1;EFCAB11;SYNE1;ADAMTS2;PTER;HYDIN;ERC1;ERC2;EDIL3;METTL15;PGM1;ADAMTS6;DIS3L2;TRIM61;CR2;PLEKHG1;TRPC6;APAF1;CHUK;TRPC4;COL25A1;ZFP90;PARD3B;DNAJC1;NRG3;IL1RAPL2;ESRP1;MYO3A;PCCB;TRIM58;DSG2;SPACA5;LCORL;ST6GALNAC3;L3MBTL4;ITGA9;ITIH5;ACSS3;SLC24A3;MTFP1;CCDC67;LUZP2;SRBD1;NTN4;HDAC9;PPM1E;KRIT1;RBBP8;SLC25A21;ASCC3;FNIP1;UGGT2;FNIP2;TRIM44;KCNJ6;SEC24B;PCDH9;TRPA1;PLCL2;MBOAT1;SYT14;TBX5;PTPN13;CDC42BPA;MCOLN2;SGCZ;NELL1;NIN;BRE;POLR3B;VAPB;ST7;TRIM36;TLL2;SEC24D;MDGA2;CCDC60;MDGA1;CPNE4;ZAK;ULK4;GCC2;IKZF1;IKZF2;LCTL;ANTXR2;IKZF3;ANTXR1;HS6ST3;FERD3L;SYNPR;AADACL3;NIPAL2;CHORDC1;PIEZO2;EPC2;ARFIP1;SLC12A8;HERC6;SOX5;DYNC2H1;SRRM4;EPHA6;ALG6;SP110;ZFP2;EBF2;ACSL4;EBF3;MYO7A;RUNX2;ZPBP;PISD;CYP39A1;INPP4B;WBSCR17;SPATA17;XRN1;KATNAL2;CEP57L1;KCNQ1;LACE1;SUCLG2;WDPCP;CERKL;PDE1C;TSHZ2;PCDH15;NKAIN2;BRIP1;CYP4X1;ARSJ;ARSK;DPH5;NAALAD2;KCNN2;ATP6V0A4;ST8SIA6;HIVEP3;TRPM8;B4GALNT2;TRPM3;SLC10A7;XRCC4;STAC;RANBP17;SETDB2;IQSEC3;EAF2;DCLK1;ZWINT;DERA;UBAC2;MSRA;STAG1;ACER3;SIM1;INTS9;SIM2;SPAG16;PTPRT;INVS;SPAG17;TOP2B;ZCCHC11;PTPRR;HIP1;CAB39L;GBE1;MOGAT1;PTPRO;PTPRM;GRIK1;SLC35F1;PTPRK;PCSK6;PEPD;AATF;ZCCHC16;CLYBL;PPCDC;RYR3;IMMP2L;PCLO;SLC22A16;ACADL;SPTLC3;DNER;BBS9;ZHX2;PARP4;CCDC114;LRRIQ1;GFRA1;AP3B1;GAB2;ANO4;GFRA2;ANO5;ANO2;ANO3;NCR1;ANO1;KIF9;MPPED1;NCOA7;VGLL2;SFI1;PDZRN4;DDR2;MATN2;PRIM2;MEGF6;PTGER3;TMPRSS2;PTN;HIRA;ANKMY2;RELN;FAM172A;PTCHD2;PDPN;GPC5;CTNNA2;GPC6;GABBR2;DMRT1;PCDHB15;KLHL1;KLK13;PCDHB14;LHFPL3;SORBS2;LHFPL2;OTOP1;MYO9A;SH3RF3;NLRP14;NEDD1;DPY19L2;PCDHB18;TTC5;PCDHB17;KIF26B;COPG2;IL18R1;NEK11;SPC25;PRDM8;PRDM9;GALNT13;WWC2;GXYLT2;CWC27;LOXL2;NR3C2;BMPER;C1RL;ENPP2;SVEP1;BANF2;RGS6;SLC30A7;GUCY1A2;MSX2;DSCAM;LMO3;SLC30A4;ARID5B;ACYP2;TUG1;PCDHA12;PRLR;SHISA6;PHOSPHO1;DOK5;TBL1XR1;DOK6;COL4A4;COL4A6;LRIF1;CARD11;ABCG2;NXPH2;NPR2;CCDC146;CACNA1B;CACNA1A;LPL;CACNA1C;EFNA5;DDX60;TRHDE;LPP;CPLX1;NALCN;LTBP1;FBLN5;ARHGAP22;DPP4;DPP6;SNORD37;SNTG1;CALD1;COBLL1;CDH23;NPHP3;CAMTA1;CLSPN;FAM83B;TFAP2A;WNT3A;RPP40;KLHL24;LRP1B;PHOX2B;ARHGAP24;TMEM232;SDK1;DAP;RALYL;PLCXD3;LIN28B;FGF14;HOOK1;TMEM117;COL5A2;CNTN1;CRYL1;DYNLRB2;SDK2;GALK2;FBN1;AVEN;CRISP2;TNFAIP8;MCTP1;PCDHGB6;DOCK3;MEGF10;MAST4;ASNSD1;CPXM2;PCDHGB4;ELAVL4;GTDC1;TTC29;TTC27;GPHN;TTC28;GHR;MFSD9;SENP7;SDR16C5;ACOXL;CASP8;GRM7;GRM8;VWC2L;TMEM108;HORMAD2;TTC37;SPATS1;BCKDHB;PLA2G4C;SHROOM3;IRAK3;IRAK4;PPP2R5C;OPRM1;KLF14;MUT;TBC1D1;ARHGAP10;ALDH1A2;NDUFS4;CDH12;PCDHGB1;PDE5A;DOCK2;ZMYND12;CDH18;RBMS3;COLEC12;AGPAT9;LAMA2;DNAH8;DNAH5;RAP1GDS1;DNAH6;LEF1;LAMA3;DBX1;DNAH9;LIN9;THBS1;AURKC;NCALD;GK5;PRTG;PRRG4;GNA14;CLMN;SLIT1;CLVS2;SPOCK1;SLIT3;RALY;CHSY3;RGS22;MTA3;GBP4;TCFL5;ATF7IP;NIPSNAP3B;ARFGEF1;GALNT6;POLQ;USP25;TTC12;EYA4;PDX1;ATP2B2;PPP2R3A;HS3ST2;FAM155A;SH3YL1;PDE10A;GLB1;ASB3
H3K4me3 Stomach Mucosa	427/8709	0.99999	0.999996	0	0	0.226179	2.30293e-06	ABAT;GABPB1;TPGS2;ZDBF2;HTR7;RAVER2;PLCE1;LRAT;RTTN;ANKS1B;MEF2A;CACNA2D1;ATG10;HUS1;RFX3;LARS2;ARMC3;CLNS1A;CFI;SHOX2;ANAPC10;ABO;AGMO;KCNQ1OT1;MYO6;PLCG2;ST3GAL5;PIP5K1B;ST3GAL6;RHBDL2;CEP78;ZBTB7C;EXPH5;AFAP1L1;DNAH10;APOOL;ABCA5;CADM2;FN1;EXOC6B;ABCA7;SOX30;PKIB;PPFIBP2;PLCH1;PIGN;ATF7IP2;EFCAB6;LYST;LMBR1;ANXA6;RNF152;HELLS;RIPK2;IFNGR1;TEX10;SLC2A13;VWA5A;PAX6;PRSS12;PLCB4;EXOC4;L2HGDH;PPARA;SLC29A3;STAU2;USO1;AXDND1;TANK;TMEM163;MIPOL1;WRN;FRZB;PLAGL1;ALOX5;ABI3BP;STAT4;DTD1;JAM2;PMS1;WWOX;MBD5;CDKN2B;MGMT;RNLS;TPK1;CDKN2A;AADAT;SYNJ2BP;STXBP5L;TTLL6;AGBL4;LGR5;SEMA5A;ANKRD36;ZBTB20;DACH2;PARK2;HHAT;PTAR1;EFEMP1;ZUFSP;GRB14;LAMP3;SLC26A11;MACROD2;ZFP37;STK32B;MAP3K4;COL27A1;KCNH8;ANKRD44;MAGI2;VPS33B;UBE2E2;VRK2;DISP2;SLC9A9;PKP4;SLC27A2;PARM1;ABHD3;RNF180;CUL2;ITPR2;SPATA5;SPATA6;FHIT;SPATA7;NPAS3;CCDC144B;STK33;ZKSCAN3;SLC38A6;SMYD3;LRRC4C;MAP2K5;CEP112;ANKRD27;RBPMS;UROS;ZBTB16;PHKB;CORO2A;MCC;TBXAS1;PIR;SERINC1;LHX4;MCU;MIPEP;MOXD1;ITGB5;BNC2;COL14A1;LRRK1;BICD1;SYNE1;ERC1;ARL5A;PGM1;ADAMTS6;DIS3L2;GRID2;CR2;PLEKHG1;APAF1;CHUK;TRPC4;COL25A1;ZFP90;PARD3B;ESRP1;PCCB;IL3RA;DSG2;SPACA5;LCORL;ST6GALNAC3;L3MBTL4;ITGA9;SLC24A3;SRBD1;HDAC9;PPM1E;PTPRZ1;KRIT1;RBBP8;SLC25A21;ASCC3;E2F5;FNIP1;UGGT2;TRIM44;SEC24B;PCDH9;ERAP1;PTPN13;MCOLN2;NIN;BRE;VAPB;ST7;TRIM36;PTPN4;SEC24D;MDGA1;CPNE4;ULK4;GCC2;IKZF2;ANTXR2;ANTXR1;EFR3A;NIPAL2;TRIM24;EPC2;HERC6;SOX5;DYNC2H1;ALG6;SP110;ZFP2;EBF2;ACSL4;MYO7A;ZPBP;PISD;RUNX1;CYP39A1;INPP4B;SPATA17;SOAT1;XRN1;KATNAL2;LACE1;COL8A1;WDPCP;MYCBP2;NKAIN2;BRIP1;ARSJ;ARSK;DPH5;NAALAD2;HIVEP3;SLC10A7;XRCC4;SETDB2;EAF2;ZWINT;DERA;UBAC2;MSRA;STAG1;OCLN;MYO5B;ACER3;INTS9;SPAG16;SPAG17;TOP2B;ZCCHC11;HIP1;CAB39L;MOGAT1;FAF1;PTPRM;SLC35F1;PEPD;AATF;PTPRH;CLYBL;PTPRG;IMMP2L;PCLO;ACADL;RSRC1;BBS9;ZHX2;PARP4;LRRIQ1;GFRA1;AP3B1;GAB2;KIF6;ANO5;KIF9;NCOA7;VGLL2;MATN2;PRIM2;PTGER3;GNAI1;HIRA;ANKMY2;FAM172A;HSD17B2;GPC5;GPC4;DNAJC5B;RFTN1;LHFPL2;MYO9A;SH3RF3;NLRP14;NEDD1;DPY19L2;TTC5;KIF26B;COPG2;SPC25;PRDM8;SAMD9L;ZFAND6;PRDM5;WWC2;CWC27;ARHGAP42;DMBT1;BMPER;C1RL;ENPP2;CAST;SLC30A7;SLC30A4;ARID5B;ACYP2;PRLR;TBL1XR1;COL4A6;LRIF1;CCDC150;ABCG2;COX16;CCDC148;CCDC146;NPR3;EFNA5;DDX60;TRHDE;LPP;LTBP1;FBLN5;ARHGAP22;DPP4;NPHP3;CLSPN;FAM83B;ACBD5;RPP40;KLHL24;ARHGAP24;TMEM232;NR4A2;PLCXD3;FGF14;HOOK1;TMEM117;COL5A2;CRYL1;DYNLRB2;SDK2;GALK2;FBN1;AVEN;MCTP1;MAST4;ASNSD1;PCDHGB4;GTDC1;TTC29;TTC27;GHR;MFSD9;SENP7;CASP8;GRM8;TMEM108;TTC37;PCDHGA3;BCKDHB;PCDHGA1;SHROOM3;PPP2R5C;KLF14;MUT;TBC1D1;NDUFS4;ZMYND12;FBP2;RBMS3;COLEC12;AGPAT9;RAP1GDS1;DNAH6;LAMA3;DNAH9;LIN9;THBS1;GK5;PRTG;PRRG4;GNA14;NT5DC1;CBS;HLX;CLMN;TBX20;RALY;CHSY3;GBP4;ATOH1;ATF7IP;NIPSNAP3B;ARFGEF1;POLQ;USP25;TTC12;MX2;PDX1;TBX18;FAM155A;SH3YL1;MLPH;GLB1;ASB3
H3K4me3 Brain Substantia Nigra	669/11372	0.99999	0.999996	0	0	0.228379	2.32424e-06	ABAT;ISM1;FAM159B;ADARB2;GABPB1;MYLK;TPGS2;ZDBF2;HTR7;GJA5;RAVER2;MYB;PLCE1;LRAT;RTTN;HOXA1;NCKAP5;FAM19A4;HOXA4;ANKS1B;MEF2A;CCBE1;CACNA2D1;ATG10;HUS1;RFX3;IFT80;CACNA2D4;LARS2;SCN10A;SLC5A8;ZSCAN20;ARMC3;CLNS1A;HECW1;FREM3;COL13A1;ABCB4;FPR1;GATA4;ANAPC10;ADAMTS14;PCDHA1;KCNQ1OT1;KCNMB2;MYO6;PLCG2;PIP5K1B;RHBDL2;PCDHA7;CEP78;PCDHA6;ZBTB7C;EXPH5;DNAH11;AFAP1L1;APOOL;ABCA5;HOMER2;ABCA6;FN1;EXOC6B;SLC16A12;ABCA7;NETO2;GRIN2B;SOX30;PKIB;CPEB1;PPFIBP2;XKR9;PAH;PCDHB6;PCDHB5;PCDHB4;PCDHB3;XKR4;PIGN;ATF7IP2;FMN1;EFCAB6;LYST;OSBPL10;MYOM3;ADAMTSL1;LMBR1;CASP12;ADAMTSL3;ANXA6;RNF152;CHST8;CHST9;HELLS;GPR39;RIPK3;RIPK2;TEX10;SLC2A13;WNT9B;VWA5A;TACR3;PTH2R;TACR1;PRSS12;CDYL2;PAX1;SIKE1;PLCB4;TAL1;PAX9;EXOC4;PPARG;L2HGDH;MYZAP;NUP62CL;PPARA;ISPD;KANK1;STAU2;PELI2;AOAH;AXDND1;TANK;TMEM163;STYXL1;MIPOL1;WRN;FRZB;PLAGL1;ALOX5;ABI3BP;NTF3;STAT4;GPR156;DTD1;JAM2;PMS1;SRSF12;BCHE;WWOX;MBD5;CDKN2B;MGMT;RNLS;TPK1;CDKN2A;AADAT;ATRNL1;KCNB2;ADAM32;SYNJ2BP;FMO5;POU4F2;STXBP5L;SMOC2;TTLL6;AGBL4;SMOC1;FILIP1;LGR5;FRK;SPSB4;SEMA5A;ATP8A2;CLSTN2;ANKRD36;NAB1;GOLIM4;ZBTB20;FRY;FGF1;HNMT;DACH2;FGF2;PARK2;CDH7;HHAT;PTAR1;ZUFSP;GRB14;LAMP3;GRB10;SLC26A11;MACROD2;STK32B;MAP3K4;SLC38A1;COL27A1;SNRPN;KCNH8;FBXO16;MAGI2;VPS33B;CNPY1;UBE2E2;THOC3;VRK2;DISP2;ACAP2;TXLNB;ROR2;ERG;DGKK;SLC27A2;PARM1;BEAN1;ABHD3;RNF180;CUL2;ITPR2;SPATA5;SPATA6;FHIT;SPATA7;GLB1L3;CCDC144B;ORC4;STK33;ZKSCAN3;SLC38A6;PGK2;MAP2K5;SLC38A4;TMEM132D;TMEM132C;CEP112;ANKRD27;UROS;PHKB;CORO2A;MCC;EEF2;PTPRD;PIR;SP8;SERINC1;LHX4;LHX9;EIF4G2;MIPEP;ALK;MOXD1;SLC25A2;ITGB5;BNC2;COL14A1;FLT3;ONECUT1;RASGRF1;LRRK1;GADL1;BICD1;SYNE1;ADAMTS2;SGCD;PTER;HYDIN;ERC1;ERC2;ARL5A;EDIL3;METTL15;PGM1;PRKG1;ADAMTS6;DIS3L2;DSP;TRIM61;CR2;PLEKHG1;TRPC6;APAF1;CHUK;TRPC4;COL25A1;VPS13A;ZFP90;PARD3B;DNAJC1;TRAF3;IL1RAPL2;ESRP1;MYO3A;PCCB;IL3RA;TRIM58;DSG2;SPACA5;LCORL;L3MBTL4;ITGA9;ITIH5;ACSS3;SLC24A3;MTFP1;CCDC67;LUZP2;SRBD1;NTN4;HDAC9;PPM1E;SCGB2B2;ANKAR;KRIT1;RBBP8;IGF2BP3;SLC25A21;SRY;ASCC3;E2F5;FNIP1;UGGT2;TRIM44;KCNJ6;SEC24B;ERAP1;MBOAT1;SYT14;TBX5;TBX4;MCOLN2;ASS1;NELL1;NIN;BRE;POLR3B;VAPB;ST7;TRIM36;TLL2;SEC24D;MDGA2;VIPR2;CPNE4;ZAK;ULK4;GCC2;IKZF2;LCTL;ANTXR2;ANTXR1;HS6ST3;FERD3L;SYNPR;EFR3A;NIPAL2;PIEZO2;TRIM24;EPC2;ARFIP1;SLC12A8;HERC6;SOX5;DYNC2H1;SRRM4;EPHA6;ALG6;EBF2;ACSL4;EBF3;MYO7A;RUNX2;ZPBP;PISD;CYP39A1;INPP4B;WBSCR17;SPATA17;PPA2;SOAT1;XRN1;KATNAL2;LACE1;SUCLG2;COL8A1;WDPCP;ALPK1;CERKL;PDE1C;SP140;MYCBP2;PCDH15;PPL;NKAIN2;TRPM2;BRIP1;ARSK;DPH5;NAALAD2;KCNN2;ST8SIA6;HIVEP3;TRPM3;SLC10A7;XRCC4;STAC;RANBP17;SETDB2;EAF2;IFI44;RPE65;DCLK1;ZWINT;DERA;MSRA;STAG1;MYO5B;ACER3;ITGBL1;INTS9;SIM2;SPAG16;INVS;SPAG17;TOP2B;RYR2;ZCCHC11;PTPRR;HIP1;CAB39L;GBE1;MOGAT1;PTPRO;PTPRM;SLC35F1;PEPD;ZCCHC16;CLYBL;PPCDC;RYR3;PTPRG;IMMP2L;PCLO;SLC22A16;ACADL;SPTLC3;DNER;BBS9;FEZF1;TINAG;CD33;ZHX2;PARP4;LRRIQ1;GFRA1;AP3B1;GAB2;PDCD1LG2;KIF6;GFRA2;ANO5;ANO2;ANO3;KIF9;NCOA7;VGLL2;PDZRN4;MATN2;HMX1;POPDC3;PRIM2;PTGER3;HIRA;AMN1;ANKMY2;RELN;FAM172A;PDPN;GPC3;GPC5;CTNNA3;GPC4;CTNNA2;GPC6;GABBR2;FOXB1;DMRT2;RFTN1;KLHL1;PCDHB14;LHFPL3;PCDHB12;PCDHB11;MYO9A;SH3RF3;NLRP14;NEDD1;DPY19L2;TTC5;KIF26B;DLC1;COPG2;SPC25;PRDM8;FOXA1;SAMD9L;CD84;GALNT13;PRDM6;ZFAND6;PRDM5;WWC2;UBE3A;CWC27;LOXL2;NR3C2;ARHGAP42;BMPER;C1RL;ENPP2;SVEP1;BANF2;RGS6;CAST;SLC30A7;GUCY1A2;CADPS2;MSX2;LMO3;SLC30A4;PRLR;PCDHA10;SHISA6;PHOSPHO1;LMX1A;DOK5;TBL1XR1;DOK6;COL4A4;COL4A6;LRIF1;WDFY4;CCDC150;ABCG2;COX16;NXPH2;NPR2;CCDC146;NPR3;CACNA1A;CACNA1C;EFNA5;DDX60;TRHDE;LPP;LTBP1;FBLN5;DPP4;DPP6;CALD1;ZMAT4;COBLL1;NPHP3;CAMTA1;MYH14;CLSPN;FAM83B;ACBD5;SYT1;CNTN6;RPP40;HMGA2;KLHL24;ESR1;PHOX2B;TMEM232;NR4A2;SDK1;DAP;RALYL;PLCXD3;FGF14;HOOK1;TMEM117;COL5A2;CNTN1;CRYL1;DYNLRB2;CNTN4;FGF13;SDK2;GALK2;AVEN;TNFAIP8;MCTP1;DOCK3;MAST4;ASNSD1;GTDC1;TTC29;TTC27;TTC28;GHR;FYCO1;MFSD9;SENP7;CASP8;GRM7;SIX2;GRM8;VWC2L;HORMAD2;CYTIP;ARHGEF11;PCDHGA8;TTC37;PCDHGA6;BCKDHB;PLA2G4C;IRAK4;PPP2R5C;KLF14;MUT;TBC1D1;ARHGAP10;DDAH1;TBC1D5;ALDH1A2;NDUFS4;CDH12;RBM20;PDE5A;DOCK2;ZMYND12;CDH18;CDH19;RBMS3;COLEC12;AGPAT9;RAP1GDS1;DNAH6;LAMA3;DNAH9;LIN9;THBS1;GK5;PRTG;PRRG4;GNA14;GMDS;CBS;HLX;CLVS2;SLIT3;RALY;CHSY3;RGS22;MTA3;GBP4;ATOH1;TCFL5;ATF7IP;NIPSNAP3B;GALNT6;POLQ;USP25;TTC12;MX2;EYA4;PDX1;ATP2B2;HS3ST2;FAM155A;SH3YL1;MLPH;PDE10A;GLB1;CKLF;ASB3
H3K4me2 Muscle Satellite Cultured Cells	503/8584	0.99999	0.999996	0	0	0.289531	2.94582e-06	SCOC;ABAT;ISM1;FAM159B;MYLK;TPGS2;ZDBF2;HTR7;RAVER2;MYB;PLCE1;LRAT;RTTN;HOXA1;DIP2C;NCKAP5;FAM19A4;ANKS1B;MEF2A;CACNA2D1;ATG10;HUS1;RFX3;LARS2;SLC5A8;ARMC3;HECW1;ASTN2;SKAP1;FREM3;COL13A1;ABCB4;GATA4;ANAPC10;AGMO;KCNMB2;PLCG2;PIP5K1B;ST3GAL6;PCDHA3;RHBDL2;PCDHA7;CEP78;ZBTB7C;EXPH5;GSDMC;DNAH11;AFAP1L1;DNAH10;APOOL;ABCA5;HOMER2;ABCA6;SLC16A12;SOX30;CPEB1;PPFIBP2;PCDHB1;PCDHB5;XKR4;PCDHB7;ATF7IP2;EFCAB6;SERPINA6;MYOM3;LMBR1;ADAMTSL3;RNF152;CHST8;CHST9;HELLS;RIPK2;SLC2A13;SLC39A11;VWA5A;TACR3;PTH2R;TACR1;PRSS12;TMEM178;SIKE1;PAX9;EXOC4;EXOC6;L2HGDH;MYZAP;NUP62CL;PPARA;ISPD;KANK1;STAU2;PELI2;ADCY2;SBSN;AXDND1;TANK;MIPOL1;WRN;FRZB;PLAGL1;ALOX5;NTF3;STAT4;DTD1;JAM2;PMS1;SRSF12;EVC2;WWOX;MBD5;MGMT;RNLS;TPK1;AADAT;ATRNL1;COL22A1;KCNB2;ADAM32;SYNJ2BP;FMO5;POU4F2;STXBP5L;TTLL6;AGBL4;VEPH1;FILIP1;LGR5;SPSB4;SEMA5A;ATP8A2;CLSTN2;ANKRD36;NAB1;ZBTB20;DEFB1;FGF1;PARK2;DACH1;ADORA3;LAMP3;SLC26A11;MACROD2;ROS1;ZFP37;STK32B;MAP3K4;COL27A1;KCNH8;FBXO16;ANKRD44;MAGI2;VPS33B;CNPY1;UBE2E2;THOC3;SLC9A9;ERG;SLC27A2;PARM1;BEAN1;CALCRL;ABHD3;RNF180;CUL2;GLIS3;SPATA6;FHIT;SPATA7;ORC4;STK33;ZKSCAN3;SMYD1;SLC38A6;SMYD3;LRRC4C;CPA6;MAP2K5;TMEM132D;ANKRD27;RBPMS;UROS;CORO2A;MCC;PTPRD;PIR;LHX9;MIPEP;ALK;MOXD1;FLT1;COL14A1;FLT3;RASGRF2;ONECUT1;RASGRF1;LRRK1;GADL1;SYNE1;PTER;ERC1;ERC2;METTL15;PGM1;DIS3L2;GRID2;CR2;PLEKHG1;TRPC6;CHUK;TRPC4;COL25A1;ZFP90;DNAJC1;TRAF3;ESRP1;PCCB;TRIM58;DSG2;SPACA5;LCORL;L3MBTL4;ITGA9;ITIH5;SLC24A3;CCDC67;LUZP2;LRP4;HDAC9;PPM1E;PTPRZ1;ANKAR;RBBP8;IGF2BP3;SLC25A21;E2F5;UGGT2;TRPA1;ERAP1;PLCL2;MBOAT1;SYT14;TBX5;MCOLN2;SGCZ;NIN;BRE;POLR3B;ST7;TRIM36;TLL2;VIPR2;CPNE4;ULK4;GCC2;IKZF1;LCTL;HS6ST3;FERD3L;NIPAL2;PIEZO2;TRIM24;EPC2;ARFIP1;SLC12A8;HERC6;SOX5;EPHA6;ALG6;SP110;ZFP2;EBF2;MYO7A;RUNX2;ZPBP;RUNX1;CYP39A1;INPP4B;WBSCR17;SOAT1;XRN1;CEP57L1;LACE1;SUCLG2;WDPCP;ALPK1;CERKL;PDE1C;MYCBP2;TSHZ2;NKAIN2;BRIP1;ARSK;DPH5;NAALAD2;KCNN2;ST8SIA6;HIVEP3;B4GALNT2;WWTR1;SLC10A7;IQSEC3;EAF2;DCLK1;ZWINT;MSRA;STAG1;OCLN;ACER3;SPAG16;INVS;SPAG17;ZCCHC11;PTPRR;MOGAT1;PTPRM;GRIK1;SLC35F1;PEPD;PTPRH;CLYBL;PPCDC;RYR3;IMMP2L;PCLO;SLC22A16;ACADL;SPTLC3;DNER;BBS9;FEZF1;ZHX2;PARP4;LRRIQ1;AP3B1;GAB2;ANO4;KIF6;GFRA2;ANO5;ANO2;ANO3;KIF9;VGLL2;PDZRN4;MATN2;POPDC3;MEGF6;PTGER3;GDPD4;PTN;HIRA;ANKMY2;RELN;FAM172A;PTCHD2;PDPN;GPC3;GPC5;GPC4;GABBR2;PCDHB14;LHFPL3;DMRT3;OTOP1;PCDHB11;MYO9A;NLRP14;DPY19L2;PCDHB18;KIF26B;COPG2;NEK11;SPC25;SAMD9L;GALNT13;PRDM6;ZFAND6;PRDM5;WWC2;CWC27;ARHGAP42;C1RL;ENPP2;SVEP1;RGS6;SLC30A7;GUCY1A2;CADPS2;LMO3;SLC30A4;ARID5B;TUG1;PRLR;PCDHA10;PHOSPHO1;LMX1A;DOK5;DOK6;COL4A4;LRIF1;CCDC150;ABCG2;ZCCHC5;NXPH2;NPR2;CCDC146;CACNA1B;CACNA1A;CACNA1C;EFNA5;DDX60;TRHDE;CPLX1;NALCN;LTBP1;COBLL1;CDH23;NPHP3;CAMTA1;CLSPN;FAM83B;ACBD5;RPP40;LRP1B;TMEM232;NR4A2;SDK1;DAP;RALYL;PLCXD3;FGF14;HOOK1;TMEM117;CNTN1;SPINK13;CRYL1;DYNLRB2;FGF13;SDK2;GALK2;TNFAIP8;MCTP1;MAST4;GTDC1;TTC29;TTC27;TTC28;GHR;FYCO1;MFSD9;SENP7;SDR16C5;SIX2;GRM8;HORMAD2;TTC37;PDE4D;BCKDHB;PLA2G4C;IRAK3;PPP2R5C;KLF14;MUT;TBC1D1;TBC1D5;ALDH1A2;NDUFS4;RBM20;CDH18;COLEC12;AGPAT9;DNAH8;RAP1GDS1;DNAH6;LIN9;PRTG;PRRG4;GNA14;NT5DC1;GMDS;CBS;CLMN;TBX20;SLIT3;RALY;RGS22;MTA3;GBP4;ATOH1;TCFL5;NIPSNAP3B;ARFGEF1;POLQ;MX2;PDX1;ATP2B2;HS3ST2;FAM155A;MLPH;PDE10A;GLB1;CKLF;ASB3
H3K4me3 Stomach Smooth Muscle	679/11420	0.99999	0.999996	0	0	0.230922	2.34946e-06	RAPH1;ABAT;ISM1;FAM159B;ADARB2;MYLK;TPGS2;ZDBF2;HTR7;GJA5;RAVER2;PLCE1;LRAT;RTTN;DIP2C;NCKAP5;HOXA6;FAM19A4;ANKS1B;MEF2A;CCBE1;CACNA2D1;ATG10;HUS1;RFX3;LARS2;ARMC3;CLNS1A;HECW1;HOXB2;ASTN2;SKAP1;FREM3;COL13A1;ABCB4;CFI;SHOX2;GATA4;ANAPC10;ABO;ADAMTS14;AGMO;KCNMB2;MYO6;PLCG2;ST3GAL5;PIP5K1B;ST3GAL6;PCDHA3;PCDHA2;RHBDL2;PCDHA7;CEP78;ZBTB7C;EXPH5;DNAH11;AFAP1L1;DNAH10;APOOL;ABCA5;HOMER2;ABCA6;EXOC6B;SLC16A12;NETO2;SOX30;PKIB;PCDHGA11;CPEB1;PPFIBP2;XKR9;PAH;TNFSF4;PCDHB6;PCDHB4;HOXD8;PIGN;ATF7IP2;FMN1;EFCAB6;LYST;SLC6A3;MYOM3;ADAMTSL1;LMBR1;CASP12;RNF152;CHST8;CHST9;HELLS;GPR39;RIPK3;RIPK2;TEX10;SLC2A13;SLC39A11;WNT9B;VWA5A;TACR3;PAX3;PTH2R;TACR1;PAX5;PRSS12;CDYL2;SIKE1;PLCB4;TAL1;PAX9;EXOC4;HCLS1;PPARG;L2HGDH;MYZAP;NUP62CL;PPARA;ISPD;KANK1;STAU2;USO1;PELI2;ADCY2;AOAH;AXDND1;TANK;TMEM163;STYXL1;MIPOL1;WRN;FRZB;PLAGL1;ALOX5;ABI3BP;NTF3;STAT4;DTD1;JAM2;PMS1;SRSF12;EVC2;BCHE;WWOX;MBD5;CDKN2B;MGMT;RNLS;TPK1;CDKN2A;AADAT;ATRNL1;COL22A1;KCNB2;NR1H4;ADAM32;SYNJ2BP;FMO5;POU4F2;STXBP5L;TTLL6;AGBL4;SMOC1;LGR5;FRK;SPSB4;SEMA5A;ATP8A2;CLSTN2;ANKRD36;NAB1;ZBTB20;FRY;FGF1;HNMT;DACH2;PARK2;CDH7;HHAT;PTAR1;EFEMP1;ZUFSP;DACH1;GRB14;LAMP3;SLC26A11;MACROD2;STK32B;MAP3K4;SEMA6B;COL27A1;KCNH8;FBXO16;ANKRD44;MAGI2;VPS33B;CNPY1;UBE2E2;THOC3;VRK2;DISP2;ACAP2;TXLNB;SLC9A9;ERG;DGKK;SLC27A2;PARM1;BEAN1;CALCRL;ABHD3;RNF180;CUL2;ITPR2;SPATA5;FHIT;SPATA7;GLB1L3;CCDC144B;ORC4;STK33;CRNDE;SLC38A6;SMYD3;CPA6;MAP2K5;SLC38A4;TMEM132C;CEP112;ANKRD27;UROS;PHKB;TRAPPC9;CORO2A;MCC;EEF2;PTPRD;TBXAS1;SERINC1;LHX4;LHX9;MIPEP;ALK;MOXD1;FLT1;ITGB5;KCNK9;COL14A1;FLT3;SYCP1;RASGRF2;ONECUT1;RASGRF1;LRRK1;GADL1;EFCAB11;BICD1;SYNE1;ADAMTS2;SGCD;PTER;ERC1;ERC2;ARL5A;EDIL3;PGM1;PRKG1;ADAMTS6;DIS3L2;DSP;TRIM61;GRID2;CR2;PLEKHG1;TRPC6;APAF1;CHUK;TRPC4;COL25A1;VPS13A;ZFP90;DNAJC1;NRG3;TRAF3;ESRP1;MYO3A;PCCB;IL3RA;TRIM58;CNGB3;DSG2;SPACA5;LCORL;ST6GALNAC3;L3MBTL4;ITIH5;ACSS3;SLC24A3;CCDC67;LUZP2;SRBD1;LRP4;HDAC9;PPM1E;PTPRZ1;ANKAR;KRIT1;IL21R;RBBP8;SLC25A21;SRY;ASCC3;E2F5;FNIP1;UGGT2;TRIM44;KCNJ6;SEC24B;PCDH9;TRPA1;ERAP1;PLCL2;MBOAT1;CYP4B1;SYT14;TBX5;PTPN13;MCOLN2;SGCZ;NELL1;NIN;BRE;POLR3B;IL2RA;ST7;TRIM36;TLL2;MDGA2;VIPR2;HPSE2;CPNE4;ULK4;GCC2;IKZF1;IKZF2;ANTXR2;IKZF3;ANTXR1;HS6ST3;FERD3L;NIPAL2;PIEZO2;TRIM24;EPC2;ARFIP1;SLC12A8;HERC6;SOX5;DYNC2H1;SRRM4;EPHA6;ALG6;SP110;ZFP2;EBF2;ACSL4;MYO7A;RUNX2;ZPBP;PISD;CYP39A1;INPP4B;WBSCR17;SPATA17;SOAT1;KATNAL2;LACE1;SUCLG2;COL8A1;WDPCP;ALPK2;ALPK1;CERKL;PDE1C;MYCBP2;PCDH15;NKAIN2;TRPM2;BRIP1;CYP4X1;ARSK;DPH5;NAALAD2;KCNN2;ST8SIA6;HIVEP3;B4GALNT2;SLC10A7;XRCC4;STAC;RANBP17;SETDB2;EAF2;DCLK1;ZWINT;DERA;UBAC2;MSRA;STAG1;OCLN;MYO5B;ACER3;ITGBL1;SIM2;SPAG16;INVS;SPAG17;TOP2B;RYR2;ZCCHC11;PTPRR;HIP1;CAB39L;PTPRQ;MOGAT1;FAF1;PTPRO;PTPRM;GRIK1;SLC35F1;SLC7A11;PCSK6;PEPD;AATF;ZCCHC16;CLYBL;PPCDC;RYR3;PTPRG;IMMP2L;PCLO;SLC22A16;ACADL;SPTLC3;DNER;BBS9;FEZF1;ZHX2;PARP4;LRRIQ1;AP3B1;GAB2;PDCD1LG2;ANO4;KIF6;GFRA2;ANO5;ANO2;ANO3;KIF9;MPPED1;NCOA7;CD48;VGLL2;DDR2;MATN2;HMX1;POPDC3;PRIM2;MEGF6;PTGER3;TMPRSS2;GNAI1;HIRA;AMN1;ANKMY2;RELN;CUX2;FAM172A;PTCHD2;PDPN;GPC3;GPC5;CTNNA3;CTNNA2;LAIR1;GABBR2;IL33;RFTN1;LHFPL3;DMRT3;PCDHB12;LHFPL2;PCDHB10;MYO9A;MPP7;SH3RF3;NLRP14;NEDD1;DPY19L2;TTC5;KIF26B;COPG2;NEK11;SPC25;PRDM8;FOXA1;SAMD9L;CD84;PRDM9;GALNT13;PRDM6;PRDM5;WWC2;CWC27;KLHL30;LOXL2;NR3C2;ARHGAP42;ENPP2;SVEP1;BANF2;ENPP6;SBF2;RGS6;CAST;PDGFRB;SLC30A7;GUCY1A2;DSCAM;SLC30A4;ARID5B;ACYP2;TUG1;PCDHA11;PRLR;SHISA6;PHOSPHO1;LMX1A;DOK5;TBL1XR1;DOK6;COL4A4;COL4A6;APLNR;LRIF1;WDFY4;CCDC150;ABCG2;COX16;NXPH2;NPR2;CCDC146;CACNA1B;CACNA1A;EFNA5;DDX60;TRHDE;CPLX1;NALCN;LTBP1;ARHGAP22;DPP4;DPP6;ZMAT4;COBLL1;CDH23;NPHP3;CAMTA1;MYH14;CLSPN;FAM83B;ACBD5;SYT1;RPP40;HMGA2;ESR1;LRP1B;TMEM232;NR4A2;SDK1;DAP;RALYL;PLCXD3;FGF14;HOOK1;TMEM117;CNTN1;MKRN3;CRYL1;DYNLRB2;FGF13;SDK2;GALK2;AVEN;CRISP2;TNFAIP8;MCTP1;DOCK3;MEGF10;MAST4;PCDHGB5;GTDC1;TTC29;TTC27;TTC28;GHR;FYCO1;MFSD9;SENP7;SDR16C5;ACOXL;CASP8;GRM7;GRM8;TMEM108;TTC37;PCDHGA6;PCDHGA3;SPATS1;PDE4D;BCKDHB;PLA2G4C;SHROOM3;IRAK3;IRAK4;PPP2R5C;KLF14;MUT;ALDH1A2;NDUFS4;CDH12;RBM20;DOCK2;ZMYND12;CDH18;COLEC12;AGPAT9;DNAH8;RAP1GDS1;DNAH6;LAMA3;DNAH9;LIN9;PRRG4;GNA14;NT5DC1;GMDS;CBS;HLX;CLMN;TBX20;CLVS2;SPOCK1;RALY;CHSY3;RGS22;MTA3;GBP4;ATOH1;TCFL5;NIPSNAP3B;ARFGEF1;GALNT6;POLQ;USP25;TTC12;MX2;PDX1;ZIC4;ATP2B2;TBX18;HS3ST2;FAM155A;SH3YL1;MLPH;PDE10A;GLB1;TEK;CKLF;ASB3
H3K4me3 Skeletal Muscle	489/8541	0.99999	0.999996	0	0	0.281407	2.86241e-06	ABAT;ISM1;FAM159B;MYLK;TPGS2;ZDBF2;HTR7;RAVER2;FAM110B;MYB;PLCE1;LRAT;RTTN;DIP2C;ANKS1B;MEF2A;CCBE1;ATG10;HUS1;CACNA2D4;LARS2;ZSCAN20;ARMC3;HECW1;FREM3;COL13A1;CFI;GATA4;ANAPC10;ABO;ADAMTS14;ADAMTS17;PCDHA5;PLCG2;ST3GAL5;PIP5K1B;ST3GAL6;RHBDL2;PCDHA7;CEP78;ZBTB7C;EXPH5;DNAH11;AFAP1L1;APOOL;HOMER2;ABCA6;EXOC6B;SLC16A12;NETO2;GRIN2B;SOX30;PKIB;CPEB1;PCDHB2;TNFSF4;PCDHB5;PCDHB4;PCDHB9;PIGN;FMN1;HOXC13;EFCAB6;OSBPL10;ADAMTSL1;GLT1D1;LMBR1;CHST8;HELLS;GPR39;RIPK3;RIPK2;TEX10;SLC2A13;SLC39A11;TACR3;EN1;PTH2R;TACR1;PRSS12;CDYL2;SIKE1;PLCB4;TAL1;PAX9;EXOC4;PPARG;EXOC6;L2HGDH;MYZAP;NUP62CL;PPARA;ISPD;KANK1;STAU2;PRUNE2;PELI2;AXDND1;TANK;TMEM163;MIPOL1;WRN;FRZB;PLAGL1;ALOX5;NTF3;DTD1;PMS1;SRSF12;BCHE;WWOX;MBD5;CDKN2B;MGMT;RNLS;TPK1;CDKN2A;AADAT;ATRNL1;KCNB2;ADAM32;SYNJ2BP;FMO5;STXBP5L;TTLL6;AGBL4;WT1;SMOC1;LGR5;SPSB4;SEMA5A;ANKRD36;NAB1;ZBTB20;FGF1;DACH2;FGF2;PARK2;GRB14;LAMP3;SLC26A11;MACROD2;STK32B;MAP3K4;SEMA6B;COL27A1;KCNH8;FBXO16;ANKRD44;MAGI2;VPS33B;THOC3;VRK2;DISP2;ACAP2;SLC9A9;ERG;SLC27A2;BEAN1;RNF180;ITPR2;SPATA5;FHIT;SPATA7;GLB1L3;CCDC144B;ORC4;STK33;CRNDE;SLC38A6;SMYD3;MAP2K5;ANKRD27;UROS;TRAPPC9;CORO2A;MCC;EEF2;PTPRD;SP8;SERINC1;LHX4;MCU;MIPEP;ALK;MOXD1;ITGB5;COL14A1;FLT3;LRRK1;BICD1;PTER;ERC1;ERC2;ARL5A;METTL15;ADAMTS6;DIS3L2;DSP;TRIM61;GRID2;CR2;PLEKHG1;TRPC6;APAF1;CHUK;TRPC4;COL25A1;ZFP90;PARD3B;DNAJC1;ESRP1;MYO3A;PCCB;DSG2;SPACA5;LCORL;ST6GALNAC3;SLC24A3;CCDC67;LUZP2;SRBD1;LRP4;HDAC9;PPM1E;PTPRZ1;SCGB2B2;ANKAR;KRIT1;IL21R;RBBP8;IGF2BP3;SRY;ASCC3;E2F5;FNIP1;UGGT2;TRIM44;SEC24B;PCDH9;TRPA1;ERAP1;MBOAT1;CYP4B1;TBX5;PTPN13;MCOLN2;ASS1;NELL1;NIN;BRE;POLR3B;ST7;TRIM36;TLL2;PTPN4;SEC24D;MDGA2;VIPR2;ZAK;ULK4;GCC2;IKZF2;HS6ST3;FERD3L;PIEZO2;TRIM24;EPC2;ARFIP1;HERC6;SOX5;DYNC2H1;EPHA6;ALG6;SP110;EBF2;ACSL4;MYO7A;RUNX2;ZPBP;PISD;CYP39A1;INPP4B;WBSCR17;SPATA17;SOAT1;XRN1;KATNAL2;LACE1;SUCLG2;COL8A1;ALPK2;CERKL;PDE1C;MYCBP2;NKAIN2;BRIP1;CYP4X1;ARSK;DPH5;NAALAD2;KCNN2;HIVEP3;SLC10A7;STAC;RANBP17;SETDB2;EAF2;ZWINT;DERA;MSRA;STAG1;ITGBL1;SIM2;SPAG16;INVS;SPAG17;RYR2;HIP1;CAB39L;MOGAT1;FAF1;PTPRO;PTPRM;GRIK1;SLC35F1;SLC7A11;PEPD;CLYBL;PPCDC;RYR3;PTPRG;IMMP2L;PCLO;ACADL;BBS9;FEZF1;ZHX2;PARP4;LRRIQ1;AP3B1;GAB2;KIF6;KIF9;NCOA7;CD48;SFI1;PDZRN4;MATN2;POPDC3;PRIM2;PTGER3;PTN;GNAI1;HIRA;ANKMY2;RELN;FAM172A;GPC3;GPC5;CTNNA3;GPC4;GPC6;DNAJC5B;PCDHB14;LHFPL2;MPP7;SH3RF3;NLRP14;NEDD1;DPY19L2;TTC5;KIF26B;COPG2;NEK11;SPC25;PRDM8;CD86;FOXA1;SAMD9L;PRDM6;WWC2;LOXL2;ARHGAP42;C1RL;ENPP6;CAST;SLC30A7;CADPS2;SLC30A4;ARID5B;ACYP2;PRLR;PHOSPHO1;LMX1A;DOK5;TBL1XR1;DOK6;LRIF1;CCDC150;ABCG2;NXPH2;NPR2;CCDC146;EFNA5;DDX60;TRHDE;LPP;NALCN;LTBP1;ARHGAP22;CDH23;NPHP3;MYH14;CLSPN;FAM83B;SYT1;RPP40;HMGA2;TMEM232;SDK1;DAP;RALYL;PLCXD3;FGF14;HOOK1;TMEM117;CNTN1;MKRN3;CRYL1;DYNLRB2;CNTN4;FGF13;SDK2;GALK2;AVEN;TNFAIP8;MCTP1;DOCK3;MAST4;ASNSD1;CPXM2;TTC29;TTC28;MFSD9;SENP7;CASP8;GRM8;TTC37;BCKDHB;SHROOM3;PPP2R5C;KLF14;MUT;TBC1D1;TBC1D5;CDH12;DOCK2;ZMYND12;AGPAT9;RAP1GDS1;DNAH6;LAMA3;DNAH9;LIN9;GK5;PRTG;PRRG4;GNA14;NT5DC1;GMDS;HLX;CLVS2;SLIT3;RGS22;MTA3;GBP4;ATOH1;TCFL5;POLQ;TTC12;MX2;PDX1;HS3ST2;FAM155A;PDE10A;GLB1;CKLF;ASB3
H3K4me3 Duodenum Smooth Muscle	495/8472	0.99999	0.999996	0	0	0.290684	2.95542e-06	ABAT;ISM1;MYLK;TPGS2;ZDBF2;HTR7;GJA5;MYB;PLCE1;LRAT;RTTN;DIP2C;NCKAP5;ANKS1B;CACNA2D1;ATG10;HUS1;RFX3;CACNA2D4;LARS2;ZSCAN20;ARMC3;CLNS1A;HECW1;SKAP1;FREM3;COL13A1;ABCB4;GATA4;PLA2G5;MEFV;ANAPC10;ABO;ADAMTS14;ADAMTS17;MYO6;PLCG2;ST3GAL5;ST3GAL6;PCDHA2;RHBDL2;CEP78;PCDHA6;ZBTB7C;EXPH5;DNAH11;AFAP1L1;DNAH10;APOOL;ABCA5;HOMER2;ABCA6;CADM2;ABCA7;NETO2;SOX30;PKIB;CPEB1;PPFIBP2;PAH;PCDHB6;PCDHB4;PCDHB8;PCDHB7;EFCAB6;LYST;MYOM3;ADAMTSL1;SULT1C2;LMBR1;RNF152;CHST9;HELLS;GPR39;RIPK3;RIPK2;SLC39A11;WNT9B;VWA5A;TACR3;TACR1;PRSS12;SIKE1;PLCB4;TAL1;PAX9;EXOC4;HCLS1;EXOC6;L2HGDH;MYZAP;NUP62CL;PPARA;ISPD;KANK1;STAU2;USO1;PELI2;AXDND1;STYXL1;MIPOL1;WRN;FRZB;PLAGL1;ALOX5;NTF3;DTD1;SRSF12;EVC2;BCHE;WWOX;MBD5;CDKN2B;MGMT;RNLS;CDKN2A;AADAT;ATRNL1;KCNB2;ADAM32;FMO5;STXBP5L;TTLL6;AGBL4;SPSB1;LGR5;SPSB4;SEMA5A;ANKRD36;ZBTB20;HNMT;DACH2;PARK2;HHAT;GRB14;LAMP3;GRB10;SLC26A11;MACROD2;STK32B;MAP3K4;COL27A1;SNRPN;KCNH8;MAGI2;VPS33B;CNPY1;UBE2E2;THOC3;VRK2;TC2N;DISP2;ACAP2;TXLNB;SLC9A9;ERG;CLEC4E;SLC27A2;PARM1;ABHD3;RNF180;ITPR2;SPATA6;FHIT;GLB1L3;CCDC144B;ORC4;STK33;CRNDE;SMYD1;SLC38A6;SMYD3;CPA6;MAP2K5;CEP112;ANKRD27;UROS;ZBTB16;PHKB;CORO2A;MCC;EEF2;PTPRD;TBXAS1;PIR;SERINC1;LHX4;MCU;MIPEP;MOXD1;FLT1;ITGB5;ONECUT1;GADL1;EFCAB11;BICD1;TREM1;SYNE1;SGCD;PTER;ERC1;ARL5A;EDIL3;METTL15;PGM1;PRKG1;ADAMTS6;DIS3L2;TRIM61;GRID2;CR2;PLEKHG1;APAF1;CHUK;TRPC4;COL25A1;ZFP90;DNAJC1;IL1RAPL2;ESRP1;MYO3A;PCCB;IL3RA;TRIM58;SPACA5;LCORL;ST6GALNAC3;L3MBTL4;ITIH5;ACSS3;SLC24A3;CCDC67;LUZP2;SRBD1;LRP4;HDAC9;PPM1E;ANKAR;KRIT1;RBBP8;IGF2BP3;SLC25A21;SRY;ASCC3;E2F5;FNIP1;UGGT2;TRIM44;SEC24B;PCDH9;TRPA1;PTPN13;CDC42BPA;MCOLN2;BRE;POLR3B;TRIM36;TLL2;MDGA2;VIPR2;CPNE4;ZAK;ULK4;GCC2;IKZF3;ANTXR1;CHORDC1;PIEZO2;TRIM24;EPC2;EPHB1;SLC12A8;HERC6;SOX5;EPHA6;ALG6;EBF2;MYO7A;ZPBP;CYP39A1;INPP4B;WBSCR17;SOAT1;XRN1;KATNAL2;LACE1;SUCLG2;COL8A1;WDPCP;CERKL;PDE1C;MYCBP2;PPL;NKAIN2;TRPM2;BRIP1;CYP4X1;ARSK;DPH5;NAALAD2;KCNN2;ST8SIA6;HIVEP3;XRCC4;RANBP17;SETDB2;EAF2;DCLK1;ZWINT;DERA;UBAC2;MSRA;STAG1;VNN3;MYO5B;ITGBL1;INTS9;SPAG16;INVS;SPAG17;TOP2B;ZCCHC11;HIP1;MOGAT1;FAF1;PTPRO;PTPRM;GRIK1;SLC35F1;SLC7A11;PEPD;AATF;CLYBL;PPCDC;RYR3;IMMP2L;PCLO;ACADL;DNER;BBS9;FEZF1;ZHX2;PARP4;LRRIQ1;AP3B1;GAB2;PDCD1LG2;KIF6;GFRA2;ANO2;NCOA7;VGLL2;PRIM2;PTGER3;PTN;HIRA;AMN1;ANKMY2;RELN;FAM172A;GPC3;GPC5;CTNNA3;GPC4;RFTN1;PCDHB14;PCDHB13;PCDHB10;NLRP14;DPY19L2;KIF26B;COPG2;SPC25;SAMD9L;ZFAND3;PRDM6;PRDM5;WWC2;CWC27;ARHGAP42;PDGFRB;SLC30A7;GUCY1A2;MSX2;LMO3;SLC30A4;ARID5B;ACYP2;PCDHA10;PHOSPHO1;TBL1XR1;DOK6;COL4A4;LRIF1;WDFY4;CCDC150;ABCG2;COX16;NPR2;CCDC146;LPL;EFNA5;DDX60;TRHDE;NALCN;LTBP1;ARHGAP22;DPP6;ZMAT4;CDH23;NPHP3;CLSPN;FAM83B;SYT1;RPP40;HMGA2;KLHL24;LRP1B;TMEM232;RALYL;PLCXD3;FGF14;HOOK1;TMEM117;CNTN1;CRYL1;DYNLRB2;CNTN4;FGF13;SDK2;GALK2;AVEN;CRISP2;MCTP1;MEGF10;GTDC1;TTC29;TTC27;TTC28;MFSD9;SENP7;SIX2;GRM8;TMEM108;TTC37;PCDHGA3;PDE4D;PCDHGA2;BCKDHB;PLA2G4C;SHROOM3;PPP2R5C;KLF14;MUT;PCDHGA9;TBC1D1;DDAH1;ALDH1A2;NDUFS4;CDH12;RBM20;ZMYND12;CDH18;COLEC12;AGPAT9;DNAH8;RAP1GDS1;DNAH6;LAMA3;DNAH9;LIN9;PRRG4;NT5DC1;CBS;HLX;CLMN;TBX20;CLVS2;SLIT3;RGS22;MTA3;GBP4;ATOH1;NIPSNAP3B;ARFGEF1;GALNT6;POLQ;MX2;PPP2R3A;HS3ST2;FAM155A;SH3YL1;GLB1;CKLF;ASB3
H3K4me3 Colon Smooth Muscle	673/11542	0.99999	0.999996	0	0	0.221169	2.24843e-06	RAPH1;ABAT;ISM1;GABPB1;MYLK;TPGS2;ZDBF2;HTR7;RAVER2;MYB;PLCE1;PIP4K2A;LRAT;RTTN;DIP2C;NCKAP5;FAM19A4;ANKS1B;MEF2A;CCBE1;CACNA2D1;ATG10;RFX3;LARS2;ZSCAN20;ARMC3;CLNS1A;HECW1;HOXB3;ASTN2;FREM3;COL13A1;ABCB4;SHOX2;GATA4;PLA2G5;ANAPC10;ABO;ADAMTS14;ADAMTS17;KCNMB2;MYO6;PLCG2;ST3GAL5;PIP5K1B;ST3GAL6;PCDHA3;RHBDL2;CEP78;ZBTB7C;EXPH5;DNAH11;AFAP1L1;DNAH10;APOOL;ABCA5;HOMER2;ABCA6;CADM2;FN1;EXOC6B;SLC16A12;ABCA7;NETO2;SOX30;PKIB;PCDHGA11;CPEB1;PPFIBP2;XKR9;PAH;TNFSF4;PCDHB6;PCDHB5;PCDHB4;PIGN;ATF7IP2;FMN1;HOXC13;EFCAB6;LYST;MYOM3;ADAMTSL1;LMBR1;CASP12;RNF152;CHST8;CHST9;HELLS;GPR39;CHST7;RIPK3;RIPK2;TEX10;SLC2A13;SLC39A11;WNT9B;VWA5A;TACR3;EN1;PTH2R;TACR1;PRSS12;CDYL2;TMEM178;SIKE1;PLCB4;TAL1;DPYD;EXOC4;HCLS1;PPARG;L2HGDH;MYZAP;NUP62CL;PPARA;ISPD;KANK1;STAU2;USO1;PELI2;ADCY2;AXDND1;TANK;TMEM163;STYXL1;MIPOL1;WRN;FRZB;PLAGL1;ALOX5;ABI3BP;NTF3;STAT4;DTD1;JAM2;PMS1;SRSF12;EVC2;BCHE;WWOX;MBD5;CDKN2B;MGMT;RNLS;TPK1;CDKN2A;AADAT;ATRNL1;COL22A1;KCNB2;ADAM32;GPR50;SYNJ2BP;FMO5;STXBP5L;SMOC2;TTLL6;AGBL4;WT1;NFIB;LGR5;FRK;SPSB4;SEMA5A;CLSTN2;ANKRD36;NAB1;GOLIM4;ZBTB20;FGF1;HNMT;DACH2;FGF2;PARK2;HHAT;PTAR1;GRB14;LAMP3;GRB10;SLC26A11;MACROD2;STK32B;MAP3K4;SEMA6B;COL27A1;SNRPN;KCNH8;ANKRD44;MAGI2;VPS33B;CNPY1;UBE2E2;THOC3;VRK2;DISP2;ACAP2;TXLNB;SLC9A9;PKP4;ERG;SLC27A2;PARM1;BEAN1;CALCRL;ABHD3;RNF180;CUL2;ITPR2;SPATA5;SPATA6;FHIT;SPATA7;GLB1L3;NPAS3;CCDC144B;ORC4;STK33;CRNDE;ZKSCAN3;SLC38A6;SMYD3;LRRC4C;CPA6;MAP2K5;SLC38A4;TMEM132C;CEP112;ANKRD27;UROS;PHKB;CORO2A;MCC;EEF2;PTPRD;TBXAS1;PIR;SERINC1;LHX4;EIF4G2;MIPEP;ALK;MOXD1;FLT1;SLC25A2;ITGB5;BNC2;COL14A1;FLT3;SYCP1;RASGRF2;ONECUT1;RASGRF1;LRRK1;GADL1;EFCAB11;BICD1;SYNE1;ADAMTS2;SGCD;PTER;ERC1;ERC2;ARL5A;EDIL3;PGM1;PRKG1;ADAMTS6;DIS3L2;DSP;TRIM61;GRID2;CR2;PLEKHG1;TRPC6;APAF1;CHUK;TRPC4;COL25A1;VPS13A;ZFP90;DNAJC1;NRG3;TRAF3;HAND2;IL1RAPL2;ESRP1;MYO3A;PCCB;IL3RA;TRIM58;DSG2;SPACA5;LCORL;ST6GALNAC3;L3MBTL4;ITIH5;ACSS3;SLC24A3;ROCK1;MTFP1;CCDC67;LUZP2;SRBD1;NTN4;LRP4;HDAC9;PPM1E;PTPRZ1;ANKAR;KRIT1;RBBP8;SLC25A21;ASCC3;E2F5;FNIP1;UGGT2;FNIP2;TRIM44;CCDC73;SEC24B;PCDH9;ERAP1;PLCL2;MBOAT1;TBX5;PTPN13;CDC42BPA;MCOLN2;SGCZ;ASS1;NIN;BRE;POLR3B;VAPB;ST7;TRIM36;TLL2;PTPN4;MDGA2;VIPR2;ZAK;ULK4;GCC2;IKZF1;IKZF2;ANTXR2;ANTXR1;HS6ST3;FERD3L;EFR3A;NIPAL2;CHORDC1;PIEZO2;TRIM24;EPC2;ARFIP1;EPHB1;SLC12A8;HERC6;SOX5;DYNC2H1;EPHA6;ALG6;SP110;ZFP2;ACSL4;MYO7A;RUNX2;ZPBP;PISD;CYP39A1;INPP4B;WBSCR17;SPATA17;PPA2;SOAT1;XRN1;KATNAL2;LACE1;SUCLG2;COL8A1;WDPCP;ALPK2;ALPK1;CERKL;PPP1R36;PDE1C;SP140;MYCBP2;NKAIN2;BRIP1;ARSJ;ARSK;DPH5;NAALAD2;KCNN2;ST8SIA6;HIVEP3;B4GALNT2;SLC10A7;XRCC4;STAC;RANBP17;SETDB2;EAF2;IFI44;DCLK1;ZWINT;UBAC2;MSRA;STAG1;OCLN;MYO5B;ACER3;ITGBL1;SIM1;SIM2;SPAG16;INVS;SPAG17;TOP2B;RYR2;ZCCHC11;HIP1;CAB39L;MOGAT1;PTPRO;PTPRM;GRIK1;SLC35F1;SLC7A11;PTPRK;PEPD;CLYBL;PPCDC;RYR3;PTPRG;IMMP2L;PCLO;SLC22A16;ACADL;SPTLC3;DNER;BBS9;FEZF1;ZHX2;PARP4;LRRIQ1;GFRA1;AP3B1;GAB2;PDCD1LG2;ANO4;KIF6;GFRA2;ANO5;ANO2;ANO3;KIF9;NCOA7;VGLL2;PDZRN4;POPDC3;PRIM2;PTGER3;TMPRSS2;PTN;HIRA;AMN1;ANKMY2;RELN;CUX2;FAM172A;PTCHD2;PDPN;GPC3;GPC5;CTNNA3;GPC4;GPC6;GABBR2;IL33;RFTN1;PCDHB13;LHFPL3;SORBS2;PCDHB12;LHFPL2;PCDHB11;PCDHB10;MYO9A;SH3RF3;NLRP14;NEDD1;DPY19L2;TTC5;KIF26B;DLC1;COPG2;SPC25;PRDM8;FOXA1;SAMD9L;GALNT13;ZFAND3;ZFAND6;PRDM5;WWC2;OTP;GXYLT2;CWC27;KLHL30;LOXL2;HOXA10;ARHGAP42;BMPER;C1RL;ENPP2;SVEP1;RGS6;CAST;PDGFRB;SLC30A7;GUCY1A2;CADPS2;MSX2;SLC30A4;ARID5B;ACYP2;PRLR;SHISA6;PHOSPHO1;LMX1A;DOK5;DOK6;COL4A4;COL4A6;LRIF1;CCDC150;ABCG2;COX16;NXPH2;CCDC148;NPR2;CCDC146;EFNA5;DDX60;TRHDE;CPLX1;NALCN;LTBP1;FBLN5;ARHGAP22;DPP6;ZMAT4;COBLL1;CDH23;NPHP3;CAMTA1;MYH14;CLSPN;NXPH1;FAM83B;ACBD5;SYT1;RPP40;HMGA2;KLHL24;EVX2;LRP1B;ARHGAP24;TMEM232;NR4A2;SDK1;DAP;RALYL;PLCXD3;LIN28B;FGF14;HOOK1;TMEM117;CNTN1;CRYL1;DYNLRB2;CNTN4;FGF13;SDK2;GALK2;AVEN;TNFAIP8;MCTP1;DOCK3;MEGF10;MAST4;ASNSD1;GTDC1;TTC29;TTC27;GPHN;TTC28;GHR;MFSD9;SENP7;SDR16C5;CASP8;GRM7;GRM8;TMEM108;TTC37;PCDHGA6;PCDHGA3;SPATS1;PDE4D;BCKDHB;PLA2G4C;SHROOM3;IRAK3;IRAK4;PPP2R5C;KLF14;MUT;TBC1D5;ALDH1A2;NDUFS4;CDH12;PCDHGB1;RBM20;DOCK2;ZMYND12;CDH18;RBMS3;COLEC12;AGPAT9;LAMA2;DNAH8;RAP1GDS1;DNAH6;LAMA3;DNAH9;LIN9;PRTG;PRRG4;GNA14;NT5DC1;GMDS;CBS;CLMN;TBX20;CLVS2;SPOCK1;RALY;CHSY3;RGS22;MTA3;GBP4;ATOH1;TCFL5;NIPSNAP3B;ARFGEF1;POLQ;TTC12;MX2;EYA4;PDX1;HS3ST2;FAM155A;MLPH;PDE10A;GLB1;TEK;CKLF;ASB3
H3K4me3 H1 BMP4 Derived Mesendoderm Cultured Cells	646/11547	0.99999	0.999996	0	0	0.207617	2.11059e-06	RAPH1;ABAT;FAM159B;ADARB2;GABPB1;TPGS2;ZDBF2;HTR7;RAVER2;FAM110B;MYB;HOXA3;PLCE1;PIP4K2A;LRAT;RTTN;HOXA1;HOXA7;DIP2C;FAM19A4;ANKS1B;MEF2A;CACNA2D1;ATG10;RFX3;IFT80;LARS2;SLC5A8;ZSCAN20;ARMC3;CLNS1A;HECW1;HOXB2;ASTN2;ABCB4;GATA4;MEFV;ANAPC10;ABO;ADAMTS14;KCNQ1OT1;ADAMTS17;KCNMB2;MYO6;PLCG2;ST3GAL5;PCDHA4;PIP5K1B;ST3GAL6;PCDHA2;RHBDL2;CEP78;PCDHA6;EXPH5;DNAH11;AFAP1L1;DNAH10;APOOL;ABCA5;FN1;EXOC6B;SLC16A12;ABCA7;NETO2;GRIN2B;PCDHGA10;PKIB;PCDHGA11;CPEB1;PPFIBP2;XKR9;PCDHB2;PAH;PCDHB6;PCDHB5;PIGN;ATF7IP2;TCF21;HOXC13;EFCAB6;LYST;SLC6A3;ADAMTSL1;GLT1D1;LMBR1;MECOM;RNF152;CHST8;CHST9;HELLS;GPR39;RIPK3;RIPK2;IFNGR1;TEX10;SLC2A13;TACR3;EN1;PTH2R;TACR1;PRSS12;PAX1;SIKE1;PLCB4;DPYD;EXOC4;PPARG;L2HGDH;NUP62CL;PPARA;ISPD;ACSBG2;SLC29A3;KANK1;OCA2;STAU2;USO1;PRUNE2;PELI2;ADCY2;AXDND1;HOXD10;TMEM163;STYXL1;MIPOL1;WRN;FRZB;PLAGL1;ALOX5;NTF3;STAT4;DTD1;JAM2;PMS1;SRSF12;EVC2;WWOX;MBD5;CDKN2B;MGMT;RNLS;TPK1;CDKN2A;ATRNL1;COL22A1;KCNB2;USP9Y;GPR50;SYNJ2BP;FMO5;STXBP5L;TTLL6;AGBL4;SPSB1;WT1;SMOC1;LGR5;SPSB4;SEMA5A;CLSTN2;IRS1;ANKRD36;NAB1;GOLIM4;ZBTB20;FRY;FGF1;HNMT;DACH2;FGF2;PARK2;CDH7;HHAT;PTAR1;EFEMP1;ZUFSP;GRB14;TNFRSF8;SLC26A11;MACROD2;STK32B;MAP3K4;KCNH8;ANKRD44;MAGI2;TPM1;VPS33B;CNPY1;UBE2E2;THOC3;VRK2;TC2N;DISP2;ACAP2;PKP4;ERG;DGKK;SLC27A2;PARM1;RNF180;CUL2;GLIS3;SPATA5;SPATA6;FHIT;SPATA7;GLB1L3;CCDC144B;ORC4;STK33;YBEY;ZKSCAN3;SLC38A6;MAP2K5;TMEM132D;CEP112;ANKRD27;SRD5A2;UROS;PHKB;TRAPPC9;CORO2A;EEF2;PTPRD;MFHAS1;TBXAS1;PIR;TPP2;SERINC1;MCU;EIF4G2;MIPEP;ALK;MOXD1;FLT1;SLC25A2;ITGB5;BNC2;COL14A1;FLT3;RASGRF2;RASGRF1;LRRK1;EFCAB11;SYNE1;ADAMTS2;PTER;HYDIN;ERC1;ERC2;ARL5A;EDIL3;METTL15;ADAMTS6;DIS3L2;DSP;TRIM61;GRID2;CR2;PLEKHG1;TRPC6;APAF1;CHUK;TRPC4;COL25A1;VPS13A;ZFP90;PARD3B;DNAJC1;EVC;NRG3;TRAF3;ESRP1;MYO3A;PCCB;TRIM58;DSG2;SPACA5;LCORL;ST6GALNAC3;L3MBTL4;ITIH5;ACSS3;SLC24A3;ROCK1;MTFP1;CCDC67;LUZP2;SRBD1;NTN4;LRP4;HDAC9;PPM1E;SCGB2B2;KRIT1;CEACAM20;RBBP8;SLC25A21;SRY;ASCC3;E2F5;FNIP1;UGGT2;FNIP2;KCNJ6;SEC24B;PCDH9;TRPA1;PLCL2;MBOAT1;SYT14;PTPN13;CDC42BPA;MCOLN2;NELL1;NIN;BRE;ST7;TRIM36;PTPN4;SEC24D;MDGA2;MDGA1;SPON1;VIPR2;ZAK;ULK4;GCC2;IKZF1;IKZF2;ANTXR1;FERD3L;SYNPR;EFR3A;NIPAL2;PIEZO2;EPC2;ARFIP1;SLC12A8;HERC6;SOX5;DYNC2H1;SRRM4;EPHA6;ALG6;SP110;EBF2;ACSL4;EBF3;PISD;CYP39A1;INPP4B;WBSCR17;SPATA17;PPA2;SOAT1;XRN1;KATNAL2;CEP57L1;LACE1;SUCLG2;COL8A1;WDPCP;PDE1C;MYCBP2;TSHZ2;PPL;BRIP1;CYP4X1;PRAMEF12;ARSJ;ARSK;DPH5;NAALAD2;KCNN2;ST8SIA6;HIVEP3;TRPM3;SIGLEC15;SLC10A7;XRCC4;STAC;RANBP17;SETDB2;EAF2;ZWINT;DERA;UBAC2;MSRA;STAG1;OCLN;ACER3;INTS9;SIM2;SPAG16;INVS;SPAG17;TOP2B;RYR2;ZCCHC11;PTPRR;HIP1;CAB39L;GBE1;MOGAT1;FAF1;PTPRO;PTPRM;GRIK1;SLC35F1;SLC7A11;PTPRK;PEPD;AATF;ZCCHC16;CLYBL;PPCDC;RYR3;PTPRG;IMMP2L;PCLO;ACADL;SPTLC3;RSRC1;DNER;BBS9;ZHX2;PARP4;LRRIQ1;AP3B1;GAB2;KIF6;GFRA2;ANO5;ANO2;RAD51B;KIF9;NCOA7;PDZRN4;POPDC3;PRIM2;MEGF6;PTGER3;PTN;GNAI1;HIRA;AMN1;ANKMY2;RELN;CUX2;PTCHD2;GPC3;GPC5;GPC4;CTNNA2;GPC6;GABBR2;DMRT1;RFTN1;PCDHB15;KLHL1;KLK13;LHFPL3;LHFPL2;MYO9A;SH3RF3;NLRP14;DPY19L2;PCDHB18;TTC5;COPG2;NEK11;SPC25;FOXA1;GALNT13;ZFAND3;PRDM6;ZFAND6;WWC2;UBE3A;GXYLT2;CWC27;ETS2;LOXL2;ARHGAP42;BMPER;C1RL;ENPP2;SVEP1;RGS6;CAST;SLC30A7;GUCY1A2;CADPS2;MSX2;SLC30A4;TUG1;PCDHA10;SHISA6;PHOSPHO1;DOK5;DOK6;COL4A6;LRIF1;CARD11;CCDC150;ABCG2;COX16;NXPH2;CCDC148;CCDC146;CACNA1A;EFNA5;DDX60;TRHDE;LPP;NALCN;LTBP1;FBLN5;DPP4;DPP6;MAN2A1;ZMAT4;COBLL1;CDH23;NPHP3;CAMTA1;MYH14;CLSPN;FAM83B;ACBD5;SYT1;WNT3A;RPP40;HMGA2;KLHL24;ARHGAP24;TMEM232;SLC2A9;NR4A2;SDK1;DAP;RALYL;PLCXD3;LIN28B;FGF14;HOOK1;TMEM117;COL5A2;CNTN1;CRYL1;DYNLRB2;CNTN4;FGF13;SDK2;GALK2;FBN1;AVEN;TNFAIP8;MCTP1;PCDHGB6;DOCK3;MEGF10;MAST4;ASNSD1;CPXM2;PCDHGB4;GTDC1;TTC29;TTC27;TTC28;GHR;FYCO1;MFSD9;SENP7;SDR16C5;ACOXL;CASP8;GRM7;TMEM108;ARHGEF11;PCDHGA8;TTC37;PCDHGA5;BCKDHB;SHROOM3;IRAK4;PPP2R5C;OPRM1;MUT;TBC1D1;ARHGAP10;DDAH1;TBC1D5;ALDH1A2;NDUFS4;CDH12;PCDHGB1;CDH13;RBM20;PDE5A;ZMYND12;CDH18;RBMS3;COLEC12;AGPAT9;LAMA2;RAP1GDS1;DNAH6;LEF1;LAMA3;DNAH9;LIN9;THBS1;GK5;PRTG;PRRG4;GNA14;GMDS;CBS;CLMN;CLVS2;SPOCK1;SLIT3;RALY;CHSY3;RGS22;MTA3;ATOH1;TCFL5;ATF7IP;NIPSNAP3B;ARFGEF1;GALNT6;POLQ;USP25;TTC12;EYA4;PPP2R3A;HS3ST2;FAM155A;TBX15;SH3YL1;PDE10A;GLB1;ASB3
H3K4me3 IMR90	629/11627	0.99999	0.999996	0	0	0.195643	1.98776e-06	RAPH1;ABAT;ISM1;FAM159B;GABPB1;TPGS2;ZDBF2;HTR7;RAVER2;FAM110B;MYB;PLCE1;PIP4K2A;LRAT;RTTN;DIP2C;NCKAP5;ANKS1B;MEF2A;CCBE1;CACNA2D1;ATG10;HUS1;RFX3;LARS2;ZSCAN20;ARMC3;CLNS1A;HECW1;ASTN2;ABCB4;SHOX2;ANAPC10;ADAMTS14;KCNQ1OT1;KCNMB2;MYO6;PLCG2;ST3GAL5;HOXC4;PIP5K1B;ST3GAL6;PCDHA3;RHBDL2;PCDHA7;CEP78;EXPH5;HOXC6;DNAH11;AFAP1L1;DNAH10;APOOL;ABCA5;HOMER2;CADM2;EXOC6B;SLC16A12;ABCA7;NETO2;PKIB;CPEB1;PPFIBP2;XKR9;PCDHB1;TNFSF4;PCDHB6;PCDHB5;PCDHB7;PIGN;ATF7IP2;EFCAB6;LYST;AREG;ADAMTSL1;LMBR1;ANXA6;RNF152;HELLS;GPR39;RIPK2;IFNGR1;TEX10;SLC2A13;SLC39A11;WNT9B;VWA5A;PTH2R;TACR1;PRSS12;CDYL2;TMEM178;SIKE1;PLCB4;DPYD;PAX9;EXOC4;PPARG;L2HGDH;MYZAP;NUP62CL;PPARA;ISPD;SLC29A3;KANK1;OCA2;STAU2;USO1;PRUNE2;PELI2;AXDND1;STYXL1;MIPOL1;WRN;FRZB;PLAGL1;ABI3BP;NTF3;STAT4;CSMD3;DTD1;JAM2;PMS1;SRSF12;WWOX;MBD5;CDKN2B;MGMT;RNLS;TPK1;CDKN2A;AADAT;ATRNL1;SYNJ2BP;FMO5;POU4F2;STXBP5L;TTLL6;AGBL4;SPSB1;NFIA;FILIP1;LGR5;FRK;SPSB4;SEMA5A;ATP8A2;CLSTN2;ANKRD36;NAB1;GOLIM4;ZBTB20;FRY;HNMT;DACH2;FGF2;PARK2;HHAT;PTAR1;DACH1;GRB14;LAMP3;GRB10;TNFRSF8;SLC26A11;MACROD2;ZFP37;STK32B;MAP3K4;CSGALNACT1;COL27A1;KCNH8;ANKRD44;MAGI2;VPS33B;UBE2E2;THOC3;VRK2;DISP2;ACAP2;TXLNB;SLC9A9;PKP4;ERG;SLC27A2;PARM1;BEAN1;CALCRL;ABHD3;RNF180;CUL2;ITPR2;SPATA5;SPATA6;FHIT;SPATA7;GLB1L3;NPAS3;CCDC144B;ORC4;STK33;YBEY;CRNDE;ZKSCAN3;SLC38A6;SMYD3;LRRC4C;MAP2K5;CEP112;ATP8B4;ANKRD27;RBPMS;UROS;ZBTB16;PHKB;CORO2A;MCC;EEF2;PTPRD;MFHAS1;TBXAS1;PIR;SP8;SERINC1;LHX4;LHX9;MCU;EIF4G2;MIPEP;CNTNAP3;ALK;MOXD1;FLT1;ITGB5;BNC2;COL14A1;FLT3;SYCP1;RASGRF2;ONECUT1;LRRK1;GADL1;BICD1;SYNE1;PTER;ERC1;ERC2;ARL5A;EDIL3;METTL15;PGM1;ADAMTS6;DIS3L2;DSP;TRIM61;GRID2;PLEKHG1;TRPC6;APAF1;CHUK;TRPC4;COL25A1;VPS13A;ZFP90;DNAJC1;TRAF3;HAND2;ESRP1;PCCB;TRIM58;DSG2;SPACA5;LCORL;ST6GALNAC3;L3MBTL4;ITGA9;ITIH5;ACSS3;SLC24A3;LUZP2;SRBD1;NTN4;LRP4;HDAC9;PPM1E;PTPRZ1;KRIT1;RBBP8;SLC25A21;ASCC3;E2F5;FNIP1;UGGT2;FNIP2;TRIM44;KCNJ6;SEC24B;PCDH9;TRPA1;ERAP1;PLCL2;MBOAT1;SYT14;PTPN13;MCOLN2;SGCZ;NIN;BRE;POLR3B;VAPB;TRIM36;TLL2;PTPN4;SEC24D;MDGA2;SPON1;VIPR2;ULK4;GCC2;IKZF1;IKZF2;IKZF3;ANTXR1;HS6ST3;EFR3A;NIPAL2;PIEZO2;TRIM24;EPC2;ARFIP1;EPHB1;SLC12A8;HERC6;SOX5;DYNC2H1;EPHA6;ALG6;SP110;ZFP2;EBF2;ACSL4;EBF3;MYO7A;RUNX2;PISD;RUNX1;CYP39A1;INPP4B;SPATA17;SOAT1;XRN1;KATNAL2;CEP57L1;LACE1;SUCLG2;COL8A1;WDPCP;ALPK1;CERKL;PDE1C;TSHZ2;PPL;NKAIN2;BRIP1;ARSK;DPH5;NAALAD2;KCNN2;ST8SIA6;HIVEP3;B4GALNT2;WWTR1;SLC10A7;XRCC4;RANBP17;SETDB2;IQSEC3;EAF2;IFI44;DCLK1;ZWINT;DERA;UBAC2;MSRA;STAG1;OCLN;ACER3;ITGBL1;INTS9;SPAG16;INVS;SPAG17;TOP2B;RYR2;ZCCHC11;HIP1;CAB39L;GBE1;MOGAT1;PTPRO;PTPRM;GRIK1;SLC35F1;PTPRK;PEPD;AATF;ZCCHC16;CLYBL;PPCDC;PTPRG;IMMP2L;PCLO;SLC22A16;ACADL;SPTLC3;DNER;BBS9;ZHX2;PARP4;LRRIQ1;GFRA1;AP3B1;GAB2;PDCD1LG2;KIF6;GFRA2;ANO2;ANO1;KIF9;NCOA7;VGLL2;MATN2;POPDC3;PRIM2;MEGF6;PTGER3;PTN;GNAI1;HIRA;AMN1;ANKMY2;RELN;FAM172A;PTCHD2;HSD17B2;PDPN;GPC5;GPC4;GABBR2;RFTN1;PCDHB15;PCDHB14;PCDHB13;LHFPL3;LHFPL2;MYO9A;SH3RF3;NLRP14;NEDD1;DPY19L2;PCDHB18;TTC5;KIF26B;DLC1;COPG2;NEK11;SPC25;PRDM8;FOXA1;SAMD9L;ZFAND3;ZFAND6;PRDM5;WWC2;UBE3A;GXYLT2;CWC27;ARHGAP42;BMPER;C1RL;ENPP2;SVEP1;SBF2;RGS6;CAST;SLC30A7;GUCY1A2;CADPS2;DSCAM;SLC30A4;ARID5B;ACYP2;TUG1;PHOSPHO1;DOK5;DOK6;COL4A4;LRIF1;CARD11;CCDC150;ABCG2;COX16;NPR2;CCDC146;CACNA1A;LPL;CACNA1C;EFNA5;DDX60;TRHDE;LPP;CPLX1;NALCN;LTBP1;FBLN5;STK3;ARHGAP22;DPP4;ZMAT4;COBLL1;NPHP3;CAMTA1;CLSPN;FAM83B;ACBD5;SYT1;WNT3A;RPP40;KLHL24;LRP1B;ARHGAP24;TMEM232;NR4A2;SDK1;DAP;PLCXD3;FGF14;TMEM117;CNTN1;CRYL1;DYNLRB2;FGF13;SDK2;GALK2;FBN1;AVEN;TNFAIP8;MCTP1;PCDHGB6;DOCK3;MEGF10;MAST4;PCDHGB5;ASNSD1;PCDHGB4;GTDC1;TTC29;TTC27;TTC28;GHR;FYCO1;MFSD9;SENP7;SIX2;GRM8;TMEM108;ARHGEF11;TTC37;BCKDHB;PLA2G4C;SHROOM3;IRAK3;IRAK4;PPP2R5C;KLF14;MUT;PCDHGA9;TBC1D1;ARHGAP10;TBC1D5;ALDH1A2;NDUFS4;CDH13;RBM20;ZMYND12;CDH18;RBMS3;COLEC12;AGPAT9;LAMA2;DNAH8;RAP1GDS1;DNAH6;LAMA3;LIN9;NCALD;GK5;PRTG;PRRG4;GNA14;NT5DC1;GMDS;CLMN;TBX20;CLVS2;SPOCK1;SLIT3;RALY;CHSY3;RGS22;MTA3;GBP4;ATOH1;TCFL5;ATF7IP;NIPSNAP3B;ARFGEF1;GALNT6;POLQ;TTC12;MX2;PDX1;PPP2R3A;TBX18;FAM155A;SH3YL1;MLPH;PDE10A;GLB1;ASB3
H3K4me3 Neurosphere Cultured Cells Cortex Derived	684/11659	0.99999	0.999996	0	0	0.220352	2.23828e-06	RAPH1;ABAT;ISM1;FAM159B;ADARB2;GABPB1;MYLK;TPGS2;ZDBF2;HTR7;RAVER2;MYB;PLCE1;PIP4K2A;LRAT;RTTN;HOXA1;NCKAP5;HOXA4;ANKS1B;MEF2A;CCBE1;CACNA2D1;ATG10;HUS1;RFX3;LARS2;SLC5A8;ZSCAN20;ARMC3;CLNS1A;HECW1;ASTN2;COL13A1;ABCB4;SHOX2;ANAPC10;ADAMTS14;PCDHA1;KCNQ1OT1;KCNMB2;MYO6;PLCG2;ST3GAL5;PIP5K1B;ST3GAL6;PCDHA9;RHBDL2;CEP78;PCDHA6;ZBTB7C;EXPH5;DNAH11;AFAP1L1;DNAH10;APOOL;ABCA5;HOMER2;FN1;EXOC6B;SLC16A12;ABCA7;NETO2;GRIN2B;SOX30;PKIB;CPEB1;PPFIBP2;XKR9;PCDHB1;PAH;PCDHB5;PCDHB4;XKR4;CDK14;PCDHB7;PIGN;ATF7IP2;TCF21;EFCAB6;LYST;MYOM3;ADAMTSL1;GLT1D1;LMBR1;ADAMTSL3;ANXA6;RNF152;CHST8;HELLS;GPR39;RIPK2;IFNGR1;TEX10;SLC39A11;VWA5A;TACR3;PTH2R;TACR1;PRSS12;CDYL2;TMEM178;SIKE1;PLCB4;DPYD;PAX9;EXOC4;PPARG;L2HGDH;MYZAP;NUP62CL;PPARA;ISPD;SLC29A3;KANK1;OCA2;STAU2;USO1;PRUNE2;PELI2;ADCY2;HOXD11;AXDND1;TMEM163;STYXL1;MIPOL1;WRN;FRZB;PLAGL1;ALOX5;NTF3;STAT4;DTD1;JAM2;PMS1;SRSF12;BCHE;WWOX;MBD5;CDKN2B;MGMT;RNLS;TPK1;CDKN2A;AADAT;ATRNL1;COL22A1;KCNB2;SYNJ2BP;FMO5;POU4F2;STXBP5L;SMOC2;TTLL6;AGBL4;SPSB1;VEPH1;LGR5;SPSB4;SEMA5A;ATP8A2;CLSTN2;ANKRD36;NAB1;ZBTB20;FRY;DACH2;FGF2;PARK2;CDH7;HHAT;PTAR1;EFEMP1;ZUFSP;GRB14;LAMP3;SLC26A11;MACROD2;STK32B;MAP3K4;COL27A1;SNRPN;KCNH8;ANKRD44;MAGI2;TPM1;VPS33B;CNPY1;UBE2E2;THOC3;VRK2;DISP2;ACAP2;TXLNB;SLC9A9;ROR2;ERG;DGKK;SLC27A2;PARM1;BEAN1;ABHD3;RNF180;CUL2;ITPR2;SPATA5;FHIT;SPATA7;GLB1L3;ORC4;STK33;YBEY;ZKSCAN3;SLC38A6;SMYD3;MAP2K5;SLC38A4;TMEM132D;TMEM132C;CEP112;ANKRD27;UROS;ZBTB16;PHKB;CORO2A;MCC;EEF2;PTPRD;MFHAS1;TBXAS1;PIR;SERINC1;LHX4;LHX9;MCU;EIF4G2;MIPEP;CNTNAP3;MOXD1;FLT1;ITGB5;BNC2;COL14A1;FLT3;SYCP1;RASGRF2;ONECUT1;RASGRF1;LRRK1;GADL1;EFCAB11;SYNE1;ADAMTS2;LBH;SGCD;PTER;HYDIN;ERC1;ERC2;ARL5A;METTL15;PGM1;PRKG1;ADAMTS6;DIS3L2;DSP;TRIM61;GRID2;CR2;PLEKHG1;TRPC6;APAF1;CHUK;TRPC4;COL25A1;VPS13A;ZFP90;PARD3B;DNAJC1;NRG3;TRAF3;ESRP1;MYO3A;PCCB;TRIM58;DSG2;SPACA5;LCORL;ST6GALNAC3;L3MBTL4;ITGA9;ITIH5;ACSS3;SLC24A3;ROCK1;MTFP1;CCDC67;LUZP2;SRBD1;NTN4;HDAC9;KRIT1;RBBP8;IGF2BP3;SLC25A21;ASCC3;E2F5;FNIP1;UGGT2;FNIP2;TRIM44;KCNJ6;SEC24B;PCDH9;TRPA1;ERAP1;PLCL2;MBOAT1;SYT14;PTPN13;MCOLN2;SGCZ;MYO16;ASS1;NELL1;NIN;BRE;POLR3B;VAPB;ST7;TRIM36;TLL2;SEC24D;MDGA2;VIPR2;ZAK;ULK4;GCC2;IKZF1;IKZF2;ANTXR2;ANTXR1;HS6ST3;SYNPR;EFR3A;NIPAL2;CHORDC1;PIEZO2;TRIM24;EPC2;ARFIP1;SLC12A8;HERC6;SOX5;DYNC2H1;SRRM4;EPHA6;ALG6;SP110;ZFP2;ACSL4;EBF3;MYO7A;ZPBP;PISD;CYP39A1;INPP4B;WBSCR17;SPATA17;PPA2;SOAT1;XRN1;KATNAL2;CEP57L1;LACE1;SUCLG2;COL8A1;WDPCP;CERKL;PDE1C;TSHZ2;PCDH15;PPL;NKAIN2;BRIP1;ARSK;DPH5;NAALAD2;KCNN2;ST8SIA6;HIVEP3;TRPM8;B4GALNT2;TRPM3;SLC10A7;XRCC4;STAC;RANBP17;SETDB2;IQSEC3;EAF2;IFI44;RPE65;ZWINT;DERA;UBAC2;MSRA;STAG1;OCLN;MYO5B;ACER3;INTS9;SIM2;SPAG16;PTPRT;INVS;SPAG17;TOP2B;RYR2;ZCCHC11;HIP1;CAB39L;GBE1;MOGAT1;PTPRO;PTPRM;GRIK1;SLC35F1;SLC7A11;PTPRK;PCSK6;PEPD;ZCCHC16;CLYBL;PPCDC;RYR3;PTPRG;IMMP2L;PCLO;SLC22A16;ACADL;DNER;BBS9;FEZF1;ZHX2;PARP4;LRRIQ1;GFRA1;AP3B1;GAB2;ANO4;KIF6;GFRA2;ANO5;ANO2;ANO3;ANO1;KIF9;MPPED1;NCOA7;VGLL2;PDZRN4;DDR2;MATN2;POPDC3;PRIM2;MEGF6;PTGER3;GNAI1;HIRA;AMN1;ANKMY2;RELN;CUX2;FAM172A;PTCHD2;PDPN;GPC3;GPC5;GPC4;CTNNA2;GABBR2;IL33;DMRT1;RFTN1;PCDHB15;PCDHB14;DMRT3;LHFPL2;MYO9A;SH3RF3;NLRP14;NEDD1;DPY19L2;PCDHB18;TTC5;PCDHB17;KIF26B;COPG2;NEK11;SPC25;PRDM8;SAMD9L;GALNT13;ZFAND3;PRDM6;ZFAND6;PRDM5;WWC2;UBE3A;GXYLT2;CWC27;ETS2;LOXL2;BMPER;C1RL;ENPP2;SVEP1;BANF2;CAST;PDGFRB;SLC30A7;GUCY1A2;CADPS2;DSCAM;LMO3;SLC30A4;ACYP2;TUG1;PCDHA11;PRLR;SHISA6;PHOSPHO1;LMX1A;DOK5;DOK6;COL4A4;LRIF1;CCDC150;ABCG2;COX16;NXPH2;KLHL14;NPR2;CCDC146;NPR3;CACNA1B;CACNA1A;LPL;CACNA1C;EFNA5;DDX60;TRHDE;LPP;CPLX1;NALCN;LTBP1;FBLN5;ARHGAP22;DPP6;SNTG1;CALD1;ZMAT4;COBLL1;CDH23;NPHP3;CAMTA1;MYH14;CLSPN;ACBD5;RPP40;HMGA2;KLHL24;ESR1;ARHGAP24;TMEM232;SDK1;DAP;RALYL;PLCXD3;FGF14;HOOK1;TMEM117;CNTN1;CRYL1;DYNLRB2;CNTN4;FGF13;SDK2;GALK2;FBN1;AVEN;TNFAIP8;MCTP1;PCDHGB6;DOCK3;MAST4;ASNSD1;ELAVL4;GTDC1;TTC29;TTC27;TTC28;GHR;FYCO1;MFSD9;SENP7;SDR16C5;ACOXL;GRM7;SIX2;GRM8;VWC2L;HORMAD2;ARHGEF11;TTC37;PCDHGA6;PCDHGA4;PCDHGA3;SPATS1;PCDHGA2;BCKDHB;PLA2G4C;IRAK3;IRAK4;PPP2R5C;OPRM1;KLF14;MUT;TBC1D1;ARHGAP10;TBC1D5;ALDH1A2;NDUFS4;CDH12;RBM20;PDE5A;ZMYND12;CDH18;PLEC;RBMS3;COLEC12;AGPAT9;LAMA2;DNAH8;RAP1GDS1;DNAH6;LAMA3;DNAH9;LIN9;THBS1;GK5;PRTG;PRRG4;GNA14;NT5DC1;GMDS;CBS;CLMN;TBX20;CLVS2;SPOCK1;RALY;CHSY3;RGS22;MTA3;ATOH1;ATF7IP;NIPSNAP3B;ARFGEF1;GALNT6;POLQ;USP25;TTC12;ATP2B2;PPP2R3A;TBX18;HS3ST2;FAM155A;SH3YL1;PDE10A;PPP2R2B;GLB1;ASB3
H3K9ac H1	666/11686	0.99999	0.999996	0	0	0.210141	2.13415e-06	RAPH1;ABAT;ISM1;FAM159B;ADARB2;GABPB1;MYLK;TPGS2;ZDBF2;HTR7;SOX17;RAVER2;FAM110B;MYB;PLCE1;PIP4K2A;LRAT;RTTN;DIP2C;FAM19A4;ANKS1B;MEF2A;CCBE1;CACNA2D1;ATG10;HUS1;RFX3;IFT80;LARS2;ZSCAN20;ARMC3;CLNS1A;HECW1;ASTN2;FREM3;COL13A1;ABCB4;ABO;ADAMTS14;KCNQ1OT1;KCNMB2;MYO6;PLCG2;ST3GAL5;PCDHA4;PIP5K1B;ST3GAL6;PCDHA2;CEP78;PCDHA6;EXPH5;DNAH11;AFAP1L1;DNAH10;APOOL;ABCA5;HOMER2;CADM2;FN1;EXOC6B;SLC16A12;ABCA7;NETO2;PCDHGA10;PKIB;PPFIBP2;XKR9;PCDHB2;PCDHB5;XKR4;PCDHB9;PIGN;ATF7IP2;TCF21;EFCAB6;LYST;OSBPL10;ADAMTSL1;SULT1C2;GLT1D1;LMBR1;ADAMTSL3;ANXA6;RNF152;CHST8;CHST9;HELLS;GPR39;RIPK3;RIPK2;IFNGR1;TEX10;SLC2A13;SLC39A11;WNT9B;VWA5A;TACR3;NSUN6;TACR1;PAX5;PRSS12;CDYL2;TMEM178;SIKE1;PLCB4;TAL1;DPYD;EXOC4;PPARG;L2HGDH;MYZAP;NUP62CL;PPARA;ISPD;SLC29A3;KANK1;OCA2;STAU2;USO1;PRUNE2;PELI2;ADCY2;AXDND1;TMEM163;STYXL1;MIPOL1;WRN;FRZB;PLAGL1;ALOX5;NTF3;STAT4;DTD1;JAM2;PMS1;SRSF12;WWOX;MBD5;CDKN2B;MGMT;RNLS;TPK1;CDKN2A;AADAT;ATRNL1;COL22A1;KCNB2;SYNJ2BP;FMO5;STXBP5L;SMOC2;AGBL4;SPSB1;NFIA;WT1;SMOC1;LGR5;SPSB4;SEMA5A;ATP8A2;IRS1;ANKRD36;NAB1;GOLIM4;ZBTB20;FRY;HNMT;DACH2;PARK2;CDH7;HHAT;PTAR1;EFEMP1;ZUFSP;GRB14;LAMP3;GRB10;TNFRSF8;SLC26A11;MACROD2;ZFP37;STK32B;MAP3K4;COL27A1;KCNH8;FBXO16;ANKRD44;MAGI2;TPM1;VPS33B;UBE2E2;THOC3;VRK2;DISP2;ACAP2;PKP4;ROR2;ERG;SLC27A2;PARM1;BEAN1;ABHD3;RNF180;CUL2;ITPR2;SPATA5;SPATA6;FHIT;SPATA7;GLB1L3;NPAS3;STK33;YBEY;ZKSCAN3;SLC38A6;SMYD3;LRRC4C;MAP2K5;SLC38A4;TMEM132D;TMEM132C;CEP112;ANKRD27;SRD5A2;UROS;ZBTB16;PHKB;TRAPPC9;CORO2A;MCC;EEF2;PTPRD;TBXAS1;LHX4;EFHB;MCU;EIF4G2;MIPEP;ALK;MOXD1;ITGB5;BNC2;COL14A1;FLT3;RASGRF2;ONECUT1;RASGRF1;LRRK1;EFCAB11;BICD1;SYNE1;ADAMTS2;LBH;PTER;HYDIN;ERC1;ERC2;ARL5A;EDIL3;METTL15;PGM1;ADAMTS6;DIS3L2;DSP;TRIM61;GRID2;CR2;PLEKHG1;TRPC6;APAF1;CHUK;TRPC4;COL25A1;VPS13A;ZFP90;PARD3B;DNAJC1;NRG3;TRAF3;ESRP1;MYO3A;PCCB;SPACA5;LCORL;ST6GALNAC3;L3MBTL4;ITGA9;ITIH5;ACSS3;SLC24A3;LUZP2;SRBD1;NTN4;LRP4;HDAC9;PPM1E;PTPRZ1;KRIT1;RBBP8;SLC25A21;SRY;ASCC3;E2F5;FNIP1;UGGT2;FNIP2;TRIM44;KCNJ6;SEC24B;PCDH9;TRPA1;ERAP1;PLCL2;MBOAT1;SYT14;PTPN13;CDC42BPA;MCOLN2;SGCZ;NIN;BRE;POLR3B;VAPB;ST7;TRIM36;TLL2;SEC24D;MDGA2;MDGA1;VIPR2;CPNE4;ZAK;ULK4;GCC2;IKZF1;IKZF2;LCTL;ANTXR2;ANTXR1;HS6ST3;FERD3L;SYNPR;EFR3A;NIPAL2;CHORDC1;PIEZO2;TRIM24;EPC2;ARFIP1;EPHB1;SLC12A8;HERC6;SOX5;DYNC2H1;SRRM4;EPHA6;ALG6;SP110;ZFP2;ACSL4;MYO7A;VWA5B1;PISD;CYP39A1;INPP4B;WBSCR17;SPATA17;SOAT1;XRN1;KATNAL2;CEP57L1;KCNQ1;LACE1;SUCLG2;COL8A1;WDPCP;CERKL;PDE1C;TSHZ2;NKAIN2;BRIP1;CYP4X1;ARSJ;ARSK;DPH5;NAALAD2;KCNN2;ST8SIA6;HIVEP3;B4GALNT2;TRPM3;SLC10A7;XRCC4;STAC;RANBP17;SETDB2;EAF2;DCLK1;ZWINT;DERA;UBAC2;MSRA;STAG1;OCLN;MYO5B;ACER3;INTS9;SIM2;SPAG16;PTPRT;INVS;SPAG17;TOP2B;RYR2;ZCCHC11;PTPRR;HIP1;CAB39L;GBE1;MOGAT1;PTPRO;PTPRM;GRIK1;SLC35F1;GRIK2;SLC7A11;PTPRK;PEPD;ZCCHC16;CLYBL;RYR3;IMMP2L;PCLO;ACADL;RSRC1;DNER;BBS9;ZHX2;PARP4;LRRIQ1;GFRA1;AP3B1;GAB2;ANO4;GFRA2;ANO5;ANO2;NCR1;KIF9;MPPED1;NCOA7;VGLL2;SFI1;PDZRN4;MATN2;POPDC3;PRIM2;MEGF6;PTGER3;TMPRSS2;PTN;GNAI1;HIRA;AMN1;ANKMY2;RELN;FAM172A;PTCHD2;PDPN;GPC5;GPC4;CTNNA2;GABBR2;FOXB1;RFTN1;PCDHB15;KLK13;LHFPL3;LHFPL2;MYO9A;SH3RF3;NLRP14;NEDD1;DPY19L2;TTC5;COPG2;NEK11;SPC25;PRDM8;PRDM9;GALNT13;ZFAND3;PRDM6;ZFAND6;PRDM5;WWC2;UBE3A;GXYLT2;CWC27;LOXL2;NR3C2;ARHGAP42;BMPER;C1RL;ENPP2;SVEP1;RGS6;CAST;PDGFRB;SLC30A7;GUCY1A2;CADPS2;DSCAM;ARID5B;ACYP2;TUG1;PCDHA12;PRLR;PCDHA10;SHISA6;PHOSPHO1;DOK5;TBL1XR1;DOK6;COL4A4;COL4A6;LRIF1;SULT6B1;ABCG2;COX16;NXPH2;CCDC146;NPR3;CACNA1B;CACNA1A;LPL;CACNA1C;EFNA5;DDX60;TRHDE;LPP;LTBP1;FBLN5;DPP4;DPP6;SNORD37;SNTG1;CALD1;COBLL1;CDH23;NPHP3;CAMTA1;MYH14;CLSPN;NXPH1;FAM83B;ACBD5;SYT1;WNT3A;RPP40;KLHL24;LRP1B;ARHGAP24;NR4A2;SDK1;DAP;RALYL;PLCXD3;LIN28B;FGF14;HOOK1;TMEM117;COL5A2;CNTN1;CRYL1;DYNLRB2;CNTN4;FGF13;SDK2;GALK2;FBN1;AVEN;TNFAIP8;MCTP1;PCDHGB6;DOCK3;MAST4;ASNSD1;ELAVL4;GTDC1;TTC29;TTC27;GPHN;TTC28;GHR;FYCO1;MFSD9;SENP7;SDR16C5;ACOXL;GRM8;TMEM108;ARHGEF11;TTC37;BCKDHB;IRAK3;IRAK4;PPP2R5C;OPRM1;KLF14;MUT;TBC1D1;ARHGAP10;TBC1D5;NDUFS4;CDH12;PCDHGB1;RBM20;PDE5A;DOCK2;ZMYND12;CDH18;PLEC;RBMS3;COLEC12;AGPAT9;LAMA2;RAP1GDS1;DNAH6;LEF1;LAMA3;LIN9;THBS1;GK5;PRTG;PRRG4;GNA14;NT5DC1;GMDS;CLMN;SLIT1;CLVS2;SPOCK1;SLIT3;RALY;CHSY3;MTA3;ATOH1;ATF7IP;NIPSNAP3B;ARFGEF1;GALNT6;POLQ;USP25;TTC12;EYA4;TBX18;HS3ST2;FAM155A;SH3YL1;MLPH;PDE10A;GLB1;TAF7;TEK;ASB3
H3K4me3 CD4+ CD25- IL17+ PMA-Ionomcyin stimulated Th17 Primary Cells	376/8313	0.99999	0.999996	0	0	0.210498	2.13776e-06	APP;ZAK;ULK4;GCC2;ABAT;ISM1;ADARB2;IKZF3;ANTXR1;TPGS2;ZDBF2;EFR3A;NIPAL2;RAVER2;MYB;TRIM24;EPC2;ARFIP1;LRAT;RTTN;HOXA1;HERC6;HOXA4;SOX5;DYNC2H1;MEF2A;ALG6;ZFP2;ATG10;HUS1;RFX3;EBF2;EBF3;MYO7A;ZPBP;PISD;CYP39A1;LARS2;INPP4B;SPATA17;SOAT1;ZSCAN20;KATNAL2;ARMC3;CLNS1A;LACE1;SUCLG2;HOXB2;WDPCP;ALPK2;PPP1R36;MYCBP2;SHOX2;GATA4;BRIP1;KCNQ1OT1;ARSJ;MYO6;ARSK;PLCG2;ST3GAL5;DPH5;ST3GAL6;ST8SIA6;CEP78;ZBTB7C;EXPH5;SLC10A7;DNAH10;APOOL;ABCA5;XRCC4;CADM2;SETDB2;FN1;EAF2;IFI44;ABCA7;NETO2;ZWINT;DERA;SOX30;PCDHGA10;CPEB1;STAG1;OCLN;PPFIBP2;XKR9;TNFSF4;ACER3;INTS9;SPAG16;INVS;ZCCHC11;HIP1;CAB39L;PIGN;GBE1;MOGAT1;EFCAB6;PTPRK;PEPD;AATF;CLYBL;PPCDC;LMBR1;PCLO;DNER;BBS9;RNF152;CCR2;HELLS;PARP4;RIPK2;IFNGR1;TEX10;SLC2A13;SLC39A11;VWA5A;AP3B1;GAB2;PDCD1LG2;KIF6;PRSS12;KIF9;SIKE1;DPYD;EXOC4;HCLS1;PPARG;NCOA7;L2HGDH;NUP62CL;PPARA;ISPD;MATN2;KANK1;PRIM2;MEGF6;STAU2;USO1;PTGER3;PELI2;TMPRSS2;AXDND1;TMEM163;STYXL1;HIRA;WRN;FAM172A;PTCHD2;PLAGL1;ALOX5;GPC5;DTD1;JAM2;PMS1;SRSF12;WWOX;MBD5;CDKN2B;MGMT;RNLS;TPK1;CDKN2A;ATRNL1;LHFPL2;SYNJ2BP;MYO9A;FMO5;STXBP5L;TTLL6;DPY19L2;NFIA;TTC5;KIF26B;COPG2;SPC25;SEMA5A;ZFAND3;IRS1;ANKRD36;ZFAND6;PRDM5;WWC2;GOLIM4;ZBTB20;FRY;CWC27;FGF2;PARK2;HHAT;PTAR1;LAMP3;ENPP2;SLC26A11;ZFP37;SLC30A7;COL27A1;KCNH8;FBXO16;TPM1;VPS33B;SLC30A4;CNPY1;UBE2E2;ARID5B;THOC3;ACYP2;VRK2;DISP2;ACAP2;PHOSPHO1;TXLNB;TBL1XR1;COL4A4;SLC9A9;ROR2;LRIF1;SLC27A2;CCDC150;ABCG2;COX16;CCDC146;NPR3;ITPR2;CACNA1C;DDX60;SPATA6;FHIT;LTBP1;SPATA7;FBLN5;ARHGAP22;CCDC144B;ORC4;SNORD37;CRNDE;COBLL1;ZKSCAN3;CDH23;SLC38A6;NPHP3;CAMTA1;SMYD3;MAP2K5;CEP112;ANKRD27;RBPMS;UROS;RPP40;PHKB;KLHL24;CORO2A;MCC;ESR1;TMEM232;SDK1;DAP;FGF14;HOOK1;MKRN3;CRYL1;DYNLRB2;LHX4;SDK2;GALK2;MCU;MIPEP;AVEN;FLT1;MCTP1;DOCK3;ITGB5;MAST4;FLT3;RASGRF2;ONECUT1;LRRK1;PCDHGB2;TTC29;AFF3;BICD1;TTC27;GPHN;MFSD9;ACOXL;PTER;GRM8;ERC1;ARL5A;PGM1;ADAMTS6;DIS3L2;DSP;ARHGEF11;TRIM61;TTC37;CR2;PLEKHG1;APAF1;OLIG3;CHUK;COL25A1;BCKDHB;PLA2G4C;VPS13A;IRAK3;PPP2R5C;KLF14;MUT;ZFP90;PARD3B;TBC1D1;ARHGAP10;DNAJC1;ALDH1A2;ESRP1;PCCB;NDUFS4;IL3RA;PDE5A;SPACA5;LCORL;ST6GALNAC3;ZMYND12;ITGA9;ITIH5;AGPAT9;MTFP1;SRBD1;RAP1GDS1;DNAH6;LEF1;LAMA3;NTN4;LRP4;LIN9;PPM1E;GK5;PRTG;PRRG4;NT5DC1;GMDS;CBS;HLX;CLMN;TBX20;KRIT1;RALY;CHSY3;ASCC3;E2F5;FNIP1;MTA3;FNIP2;TRIM44;GBP4;NIPSNAP3B;ARFGEF1;POLQ;TTC12;SEC24B;PCDH9;MX2;PPP2R3A;CDC42BPA;ASS1;BRE;POLR3B;GLB1;ST7;TRIM36;TLL2;CKLF;ASB3
H3K4me3 CD8 Naive Primary Cells	532/11714	0.99999	0.999996	0	0	0.150424	1.52735e-06	RAPH1;ABAT;ISM1;TPGS2;ZDBF2;HTR7;RAVER2;FAM110B;MYB;HOXA2;LRAT;RTTN;HOXA1;HOXA4;MEF2A;ATG10;HUS1;RFX3;IFT80;LARS2;ZSCAN20;ARMC3;CLNS1A;HOXB2;SKAP1;FREM3;ABCB4;GATA4;ANAPC10;KCNQ1OT1;ADAMTS17;MYO6;PLCG2;ST3GAL5;ST3GAL6;CEP78;EXPH5;DNAH11;AFAP1L1;DNAH10;APOOL;ABCA5;HOMER2;CADM2;FN1;EXOC6B;ABCA7;NETO2;SOX30;PCDHGA10;PKIB;SULT1B1;CPEB1;PPFIBP2;XKR9;PCDHB1;PAH;TNFSF4;ATF7IP2;FMN1;EFCAB6;LYST;OSBPL10;LMBR1;CASP12;MECOM;RNF152;HELLS;CHST7;RIPK3;RIPK2;IFNGR1;TEX10;SLC2A13;SLC39A11;VWA5A;TACR1;PRSS12;CDYL2;SIKE1;DPYD;EXOC4;HCLS1;L2HGDH;NUP62CL;PPARA;ISPD;SLC29A3;KANK1;STAU2;USO1;PELI2;AOAH;AXDND1;TANK;TMEM163;STYXL1;WRN;FRZB;PLAGL1;ALOX5;DTD1;JAM2;PMS1;SRSF12;WWOX;MBD5;CDKN2B;MGMT;RNLS;TPK1;CDKN2A;ATRNL1;SYNJ2BP;FMO5;STXBP5L;TTLL6;SPSB1;NFIA;LGR5;IRS1;ANKRD36;NAB1;GOLIM4;ZBTB20;FRY;DACH2;FGF2;PARK2;HHAT;PTAR1;ZUFSP;LAMP3;GRB10;TNFRSF8;SLC26A11;ZFP37;STK32B;MAP3K4;COL27A1;KCNH8;FBXO16;MAGI2;TPM1;VPS33B;CNPY1;UBE2E2;THOC3;VRK2;TC2N;DISP2;ACAP2;TXLNB;SLC9A9;PKP4;ROR2;SLC27A2;CALCRL;ABHD3;CUL2;ITPR2;SPATA5;SPATA6;FHIT;SPATA7;GLB1L3;CCDC144B;ORC4;STK33;YBEY;CRNDE;ZKSCAN3;SLC38A6;SMYD3;MAP2K5;CEP112;ANKRD27;CD160;UROS;ZBTB16;PHKB;CORO2A;MCC;EEF2;TBXAS1;PIR;SP8;SERINC1;LHX4;LHX9;MCU;EIF4G2;MIPEP;ALK;FLT1;ITGB5;COL14A1;FLT3;SYCP1;RASGRF2;ONECUT1;LRRK1;GADL1;BICD1;SYNE1;PTER;ERC1;ERC2;ARL5A;METTL15;PGM1;ADAMTS6;DIS3L2;DSP;TRIM61;CR2;PLEKHG1;APAF1;CHUK;COL25A1;VPS13A;ZFP90;PARD3B;DNAJC1;TRAF3;ESRP1;MYO3A;PCCB;IL3RA;TRIM58;DSG2;SPACA5;LCORL;ST6GALNAC3;ITGA9;ITIH5;MTFP1;SRBD1;NTN4;LRP4;PPM1E;ZNRF2;KRIT1;RBBP8;IGF2BP3;ASCC3;E2F5;FNIP1;FNIP2;TRIM44;SEC24B;PCDH9;MBOAT1;PTPN13;CDC42BPA;MCOLN2;ASS1;NIN;BRE;POLR3B;VAPB;ST7;TRIM36;TLL2;SEC24D;SPON1;VIPR2;ZAK;ULK4;GCC2;ANTXR2;IKZF3;ANTXR1;EFR3A;NIPAL2;CHORDC1;TRIM24;EPC2;ARFIP1;SLC12A8;HERC6;SOX5;DYNC2H1;ALG6;ZFP2;EBF2;ACSL4;MYO7A;RUNX2;ZPBP;PISD;CYP39A1;INPP4B;SPATA17;PPA2;SOAT1;XRN1;KATNAL2;CEP57L1;KCNQ1;LACE1;SUCLG2;WDPCP;ALPK1;CERKL;PPP1R36;SDC2;MYCBP2;TSHZ2;TRPM2;BRIP1;ARSJ;ARSK;DPH5;ST8SIA6;HIVEP3;SLC10A7;XRCC4;SETDB2;EAF2;ZWINT;DERA;MSRA;STAG1;OCLN;MYO5B;ACER3;INTS9;SIM2;SPAG16;INVS;TOP2B;ZCCHC11;HIP1;CAB39L;GBE1;FAF1;SLC35F1;SLC7A11;PTPRK;PEPD;AATF;CLYBL;PPCDC;IMMP2L;PCLO;SPTLC3;RSRC1;DNER;BBS9;ZHX2;PARP4;AP3B1;GAB2;KIF6;GFRA2;NCR1;KIF9;NCOA7;VGLL2;PRIM2;MEGF6;SP100;PTGER3;GNAI1;HIRA;AMN1;ANKMY2;CUX2;FAM172A;PTCHD2;GPC3;GPC5;RFTN1;KLK13;LHFPL2;MYO9A;SH3RF3;NEDD1;DPY19L2;PCDHB18;TTC5;KIF26B;COPG2;NEK11;SPC25;PRDM8;SAMD9L;ZFAND3;ZFAND6;PRDM5;WWC2;UBE3A;GXYLT2;CWC27;ETS2;LOXL2;NR3C2;IL18RAP;BMPER;C1RL;ENPP2;CAST;PDGFRB;SLC30A7;MSX2;SLC30A4;ARID5B;ACYP2;TUG1;PRLR;PHOSPHO1;TBL1XR1;COL4A4;LRIF1;CARD11;CCDC150;ABCG2;COX16;CCDC148;CCDC146;NPR3;CACNA1C;EFNA5;DDX60;ARHGAP15;LPP;LTBP1;FBLN5;STK3;ARHGAP22;DPP4;MAN2A1;COBLL1;CDH23;NPHP3;CAMTA1;CLSPN;ACBD5;RPP40;HMGA2;KLHL24;ESR1;TMEM232;NR4A2;SDK1;DAP;FGF14;HOOK1;TMEM117;CRYL1;DYNLRB2;SDK2;GALK2;AVEN;MCTP1;DOCK3;MAST4;ASNSD1;PCDHGB2;GTDC1;TTC29;AFF3;TTC27;GPHN;TTC28;FYCO1;MFSD9;SENP7;ACOXL;SIX4;SIX2;GRM8;ARHGEF11;TTC37;PCDHGA7;PCDHGA4;USP44;BCKDHB;PLA2G4C;IRAK3;IRAK4;PPP2R5C;KLF14;MUT;TBC1D1;ARHGAP10;DDAH1;TBC1D5;ALDH1A2;NDUFS4;CDH12;RBM20;PDE5A;DOCK2;ZMYND12;RBMS3;AGPAT9;CLEC12A;DNAH8;RAP1GDS1;DNAH6;LAMA3;LIN9;THBS1;NCALD;GK5;PRTG;PRRG4;NT5DC1;GMDS;CBS;HLX;CLMN;TBX20;RALY;CHSY3;MTA3;GBP4;ATF7IP;NIPSNAP3B;ARFGEF1;GALNT6;POLQ;TTC12;MX2;PPP2R3A;SH3YL1;GLB1;TAF7;CKLF;ASB3
H3K4me1 Fetal Brain	495/8255	0.99999	0.999996	0	0	0.305638	3.10262e-06	ABAT;FAM159B;GABPB1;TPGS2;HTR7;RAVER2;FAM110B;PLCE1;LRAT;HOXA1;NCKAP5;FAM19A4;HOXA4;MEF2A;ATG10;HUS1;IFT80;GABRG3;LARS2;ZSCAN20;DDX39B;ARMC3;CLNS1A;SKAP1;FREM3;COL13A1;ABCB4;ANAPC10;ABO;KCNQ1OT1;KCNMB2;MYO6;PLCG2;ST3GAL5;PIP5K1B;ST3GAL6;EXPH5;DNAH11;AFAP1L1;ABCA5;FN1;SLC16A12;ABCA7;SOX30;PCDHGA11;CPEB1;PPFIBP2;TNFSF4;PLCH1;CDK14;ATF7IP2;TCF21;HOXC13;LYST;SLC6A3;ADAMTSL1;GLT1D1;LMBR1;RNF152;CHST9;HELLS;GPR39;RIPK2;IFNGR1;SLC2A13;WNT9B;VWA5A;TACR3;EN1;PTH2R;TACR1;PRSS12;PAX1;TMEM178;SIKE1;DPYD;PAX9;PPARG;L2HGDH;MYZAP;ISPD;SLC29A3;KANK1;STAU2;USO1;PRUNE2;ADCY2;HOXD11;AXDND1;TMEM163;STYXL1;GLRA1;PLAGL1;ALOX5;NTF3;GPR156;CSMD1;PMS1;SRSF12;EVC2;MBD5;CDKN2B;MGMT;RNLS;TPK1;CDKN2A;FMO5;POU4F2;STXBP5L;SMOC2;TTLL6;AGBL4;WT1;NFIB;LGR5;SEMA5A;ZBTB20;HNMT;DACH2;PARK2;CEP128;CDH7;HHAT;EFEMP1;LAMP3;TNFRSF8;SLC26A11;STK32B;SLC38A1;COL27A1;KCNH8;MAGI2;TPM1;CNPY1;UBE2E2;VRK2;DISP2;ACAP2;ROR2;DGKK;SLC27A2;PARM1;RNF180;GLIS3;SPATA5;SPATA6;FHIT;GLB1L3;NPAS3;ORC4;STK33;YBEY;SMYD3;MAP2K5;SLC38A4;TMEM132D;TMEM132C;CEP112;RBPMS;UROS;ZBTB16;TRAPPC9;CORO2A;MCC;EEF2;MFHAS1;TPP2;MIPEP;ALK;MOXD1;FLT1;ITGB5;BNC2;COL14A1;FLT3;RASGRF2;RASGRF1;LRRK1;GADL1;ADAMTS2;SGCD;PTER;HYDIN;HMGCS2;ERC1;ERC2;METTL15;PGM1;PRKG1;ADAMTS6;DIS3L2;DSP;GRID2;CR2;PLEKHG1;TRPC6;APAF1;CHUK;TRPC4;COL25A1;VPS13A;PARD3B;TRAF3;HAND2;IL1RAPL2;ESRP1;MYO3A;PCCB;TRIM58;DSG2;ITIH5;ACSS3;SLC24A3;MTFP1;CCDC67;LUZP2;SRBD1;HDAC9;PPM1E;ZNRF2;SCGB2B2;ANKAR;SLC25A21;E2F5;UGGT2;KCNJ6;SEC24B;TRPA1;MBOAT1;MCOLN2;MYO16;ASS1;BRE;ST7;TLL2;SEC24D;MDGA2;MDGA1;VIPR2;HPSE2;CPNE4;ACSM1;ULK4;GCC2;PKD2L1;IKZF1;IKZF2;HS6ST3;FERD3L;SYNPR;EFR3A;PIEZO2;EPHB1;SLC12A8;EPHA6;ALG6;SP110;EBF2;PISD;CYP39A1;INPP4B;WBSCR17;SOAT1;KATNAL2;LACE1;SUCLG2;COL8A1;WDPCP;CERKL;PDE1C;TSHZ2;PPL;NKAIN2;BRIP1;CYP4X1;ARSJ;DPH5;NAALAD2;KCNN2;ST8SIA6;B4GALNT2;TRPM3;ARSB;SLC10A7;STAC;RANBP17;SETDB2;EAF2;ZWINT;DERA;UBAC2;MSRA;STAG1;OCLN;ACER3;INTS9;SIM2;WFDC8;PTPRT;SPAG17;ZCCHC11;HIP1;CAB39L;GBE1;MOGAT1;GRIK1;PEPD;ZCCHC16;CLYBL;PPCDC;IMMP2L;ACADL;FEZF1;ZHX2;PARP4;LRRIQ1;GFRA1;AP3B1;GAB2;KIF6;GFRA2;ANO5;KIF9;VGLL2;SFI1;PDZRN4;MATN2;HMX1;POPDC3;PRIM2;PTGER3;TMPRSS2;AMN1;RELN;CUX2;FAM172A;HSD17B2;GPC3;GPC5;CTNNA2;GPC6;IL33;FOXB1;DMRT1;DMRT2;RFTN1;KLHL1;LHFPL3;NLRP14;NEDD1;DPY19L2;COPG2;SPC25;FOXA1;GUCY1B2;GALNT13;PRDM6;ZFAND6;PRDM5;OTP;GXYLT2;CWC27;ETS2;LOXL2;BMPER;C1RL;ENPP2;SVEP1;BANF2;RGS6;CAST;SLC30A7;CADPS2;ARID5B;ACYP2;TUG1;PRLR;PHOSPHO1;DOK5;COL4A4;COL4A6;LRIF1;CCDC150;ABCG2;COX16;NXPH2;CCDC146;LPL;EFNA5;DDX60;TRHDE;LPP;NALCN;LTBP1;FBLN5;STK3;ARHGAP22;DPP4;DPP6;SNTG1;CALD1;COBLL1;NPHP3;MYH14;CLSPN;FAM83B;TFAP2A;KRTAP12-1;CNTN6;WNT3A;RPP40;HMGA2;EVX2;LRP1B;ARHGAP24;RALYL;PLCXD3;FGF14;HOOK1;TMEM117;CNTN1;CRYL1;DYNLRB2;CNTN4;SDK2;FBN1;AVEN;CRISP2;TNFAIP8;PCDHGB6;DOCK3;MAST4;ELAVL4;GTDC1;TTC29;TTC27;TTC28;GHR;FYCO1;MFSD9;SDR16C5;ACOXL;SIX2;VWC2L;HORMAD2;OLIG3;SPATS1;PDE4D;BCKDHB;PLA2G4C;SHROOM3;IRAK4;OPRM1;TBC1D1;ARHGAP10;DCT;TBC1D5;ALDH1A2;CDH13;RBM20;PDE5A;ZMYND12;CDH18;RBMS3;COLEC12;AGPAT9;DNAH8;DNAH5;RAP1GDS1;DNAH6;LAMA3;DBX1;DNAH9;LIN9;GK5;PRTG;PRRG4;GNA14;NT5DC1;HLX;CLMN;SLIT3;MTA3;ATOH1;NIPSNAP3B;ARFGEF1;GALNT6;USP25;TTC12;EYA4;PDX1;MLPH;GLB1;TAF7;CKLF
H3K4me1 Fetal Lung	461/8234	0.99999	0.999996	0	0	0.279109	2.83286e-06	RAPH1;ABAT;ISM1;FAM159B;ADARB2;ZDBF2;HTR7;FAM110B;RTTN;DIP2C;FAM19A4;ANKS1B;ATG10;GABRG3;LARS2;DDX39B;ARMC3;HECW1;ASTN2;FREM3;ABCB4;SHOX2;GATA4;PLA2G5;ADAMTS14;ST3GAL5;PIP5K1B;ST3GAL6;RHBDL2;CEP78;ZBTB7C;DNAH11;AFAP1L1;DNAH10;ABCA5;SLC16A12;GRIN2B;CPEB1;PPFIBP2;TNFSF4;PLCH1;CDK14;PIGN;ATF7IP2;TCF21;EFCAB6;LYST;SLC6A3;MYOM3;ADAMTSL1;SULT1C2;CASP12;MECOM;RNF152;CHST8;CHST9;RIPK3;RIPK2;IFNGR1;TEX10;SLC2A13;SLC39A11;WNT9B;VWA5A;TACR3;EN1;PTH2R;SIKE1;TAL1;PAX9;PPARG;PPARA;KANK1;STAU2;PRUNE2;ADCY2;HOXD11;TANK;TMEM163;STYXL1;MIPOL1;FRZB;PLAGL1;ALOX5;ABI3BP;CSMD1;DTD1;JAM2;PMS1;SRSF12;EVC2;BCHE;WWOX;CDKN2B;TPK1;CDKN2A;AADAT;ATRNL1;COL22A1;KCNB2;NR1H4;FMO5;POU4F2;STXBP5L;SMOC2;TTLL6;AGBL4;SPSB1;WT1;NFIB;SMOC1;LGR5;ATP8A2;CLSTN2;FGF1;DACH2;PARK2;HHAT;GRB14;LAMP3;TNFRSF8;SLC26A11;ZFP37;STK32B;MAP3K4;KCNH8;MAGI2;VPS33B;ACAP2;TXLNB;SLC9A9;PKP4;ROR2;ERG;DGKK;SLC27A2;PARM1;BEAN1;CALCRL;RNF180;ITPR2;SPATA5;SPATA6;FHIT;SPATA7;GLB1L3;STK33;ZKSCAN3;SMYD3;CPA6;MAP2K5;CEP112;ANKRD27;HTR1F;UROS;ZBTB16;TRAPPC9;CORO2A;MCC;EEF2;PTPRD;SERINC1;MIPEP;ALK;MOXD1;FLT1;COL14A1;FLT3;ONECUT1;RASGRF1;LRRK1;GADL1;BICD1;TREM1;ADAMTS2;LBH;SGCD;CLEC1A;ERC2;ARL5A;EDIL3;METTL15;PGM1;SGCG;DIS3L2;DSP;TRIM61;GRID2;CR2;TRPC6;CHUK;TRPC4;COL25A1;NRG3;MYO3B;IL1RAPL2;ESRP1;MYO3A;PCCB;CNGB3;LCORL;ITGA9;ITIH5;SLC24A3;LUZP2;NTN4;HDAC9;PPM1E;SCGB2B2;ANKAR;KRIT1;IL21R;SLC25A21;ASCC3;E2F5;TRIM44;LINGO2;SEC24B;TRPA1;ERAP1;CYP4B1;MCOLN2;NELL1;BRE;TRIM36;TLL2;SEC24D;MDGA2;APP;VIPR2;ULK4;GCC2;IKZF1;IKZF2;LCTL;ANTXR2;HS6ST3;NIPAL2;TRIM24;SOX6;SLC12A8;SRRM4;EPHA6;ALG6;SP110;EBF2;EBF3;MYO7A;VWA5B1;RUNX1;CYP39A1;INPP4B;WBSCR17;LACE1;COL8A1;WDPCP;ALPK2;CERKL;PDE1C;MYCBP2;TSHZ2;PCDH15;PPL;CYP4X1;ARSJ;DPH5;NAALAD2;KCNN2;ST8SIA6;B4GALNT2;TRPM3;ARSB;SLC10A7;STAC;SETDB2;EAF2;ZWINT;DERA;UBAC2;MSRA;VNN3;ACER3;SIM2;PTPRT;ZCCHC11;HIP1;PTPRQ;GBE1;MOGAT1;PTPRO;GRIK1;SLC35F1;SLC7A11;PEPD;AATF;CLYBL;PPCDC;IMMP2L;PCLO;ACADL;DNER;FEZF1;PARP4;SFTPD;GFRA1;ANO5;ANO2;ANO3;KIF9;NCOA7;CD48;VGLL2;PDZRN4;MATN2;HMX1;PTGER3;TMPRSS2;PTN;HIRA;RELN;FAM172A;PTCHD2;GPC5;LAIR1;GABBR2;IL33;FOXB1;DMRT1;DNAJC5B;LHFPL3;DMRT3;GCK;SH3RF3;NLRP14;TTC5;DLC1;SPC25;PRDM8;GUCY1B2;GALNT13;ZFAND6;WWC2;OTP;KLHL30;NR3C2;ARHGAP42;C1RL;RGS6;CAST;GUCY1A2;CADPS2;MSX2;DSCAM;LMO3;ACYP2;PRLR;PHOSPHO1;DOK5;DOK6;COL4A4;COL4A6;CCDC150;ABCG2;NXPH2;KLHL14;NPR2;CCDC146;NPR3;LPL;CACNA1C;DDX60;TRHDE;FBLN5;ARHGAP22;SNORD37;CALD1;CACNA1S;CLSPN;NXPH1;FAM83B;SYT1;CNTN6;WNT3A;RPP40;HMGA2;EVX2;LRP1B;PHOX2B;SDK1;RALYL;PLCXD3;LIN28B;FGF14;TMEM117;COL5A2;CNTN1;SPINK13;CRYL1;DYNLRB2;CNTN4;GALK2;AVEN;MCTP1;MEGF10;MAST4;ASNSD1;ELAVL4;TTC29;TTC27;GPHN;MFSD9;ACOXL;GRM7;GRM8;OLIG3;SPATS1;PDE4D;BCKDHB;SHROOM3;IRAK4;PPP2R5C;TBC1D1;DDAH1;NDUFS4;CDH12;ZMYND12;FBP2;CDH18;COLEC12;AGPAT9;LAMA2;DNAH8;RAP1GDS1;DNAH6;LEF1;LAMA3;DNAH9;LIN9;PRRG4;GNA14;GMDS;CBS;TBX20;CLVS2;CHSY3;RGS22;MTA3;ATOH1;NIPSNAP3B;GALNT6;USP25;TTC12;MX2;PDX1;HS3ST2;FAM155A;MLPH;PDE10A;GLB1;TEK;CKLF
H3K4me3 Breast Myoepithelial Cells	695/11768	0.99999	0.999996	0	0	0.219885	2.23172e-06	RAPH1;ABAT;ISM1;FAM159B;GABPB1;MYLK;TPGS2;ZDBF2;HTR7;RAVER2;FAM110B;MYB;HOXA3;PLCE1;PIP4K2A;LRAT;RTTN;DIP2C;FAM19A4;HOXA5;ANKS1B;MEF2A;CCBE1;CACNA2D1;ATG10;HUS1;RFX3;IFT80;GABRG3;LARS2;SLC5A8;ZSCAN20;CLNS1A;HECW1;ASTN2;SKAP1;FREM3;COL13A1;ABCB4;CFI;SHOX2;GATA4;ANAPC10;ADAMTS14;KCNQ1OT1;MYO6;PCDHA5;PLCG2;ST3GAL5;PIP5K1B;ST3GAL6;PCDHA3;RHBDL2;CEP78;PCDHA6;ZBTB7C;EXPH5;DNAH11;AFAP1L1;DNAH10;APOOL;ABCA5;HOMER2;CADM2;FN1;EXOC6B;SLC16A12;PKIB;PCDHGA12;CPEB1;PPFIBP2;XKR9;PCDHB1;PAH;PCDHB6;PCDHB5;PCDHB4;PCDHB7;PIGN;ATF7IP2;FMN1;HOXC13;EFCAB6;LYST;AREG;OSBPL10;MYOM3;ADAMTSL1;GLT1D1;LMBR1;ADAMTSL3;ANXA6;RNF152;CHST8;CHST9;HELLS;GPR39;RIPK2;SLC2A13;SLC39A11;WNT9B;VWA5A;TACR3;EN1;PTH2R;PAX6;TACR1;PRSS12;CDYL2;SIKE1;PLCB4;DPYD;EXOC4;PPARG;L2HGDH;MYZAP;NUP62CL;PPARA;ISPD;SLC29A3;KANK1;OCA2;STAU2;USO1;PRUNE2;PELI2;ADCY2;HOXD11;AXDND1;TMEM163;STYXL1;MIPOL1;WRN;FRZB;PLAGL1;ALOX5;ABI3BP;NTF3;STAT4;CSMD3;DTD1;JAM2;PMS1;SRSF12;WWOX;MBD5;CDKN2B;MGMT;RNLS;TPK1;CDKN2A;AADAT;ATRNL1;COL22A1;KCNB2;ADAM32;SYNJ2BP;FMO5;POU4F2;STXBP5L;SMOC2;TTLL6;AGBL4;SPSB1;NFIA;WT1;SMOC1;LGR5;FRK;SPSB4;SEMA5A;ATP8A2;CLSTN2;ANKRD36;NAB1;GOLIM4;FRY;HNMT;DACH2;PARK2;CDH7;HHAT;PTAR1;ZUFSP;DACH1;GRB14;LAMP3;GRB10;SLC26A11;MACROD2;ZFP37;STK32B;MAP3K4;COL27A1;KCNH8;FBXO16;ANKRD44;MAGI2;VPS33B;CNPY1;UBE2E2;THOC3;VRK2;DISP2;ACAP2;SLC9A9;PKP4;ROR2;SLC27A2;PARM1;BEAN1;ABHD3;RNF180;CUL2;ITPR2;SPATA5;SPATA6;FHIT;SPATA7;GLB1L3;CCDC144B;ORC4;STK33;YBEY;SMYD1;SLC38A6;SMYD3;LRRC4C;MAP2K5;TMEM132C;CEP112;ANKRD27;SRD5A2;UROS;ZBTB16;PHKB;CORO2A;MCC;PTPRD;MFHAS1;TBXAS1;PIR;SP8;SERINC1;LHX4;EFHB;LHX9;MCU;MIPEP;CNTNAP3;ALK;MOXD1;FLT1;ITGB5;KCNK9;BNC2;COL14A1;FLT3;SYCP1;RASGRF2;ONECUT1;RASGRF1;LRRK1;GADL1;EFCAB11;BICD1;SYNE1;SGCD;PTER;HYDIN;ERC1;ERC2;ARL5A;EDIL3;PGM1;PRKG1;ADAMTS6;DIS3L2;GRID2;CR2;PLEKHG1;TRPC6;APAF1;CHUK;TRPC4;COL25A1;ZFP90;PARD3B;DNAJC1;NRG3;TRAF3;HAND2;IL1RAPL2;ESRP1;MYO3A;PCCB;TRIM58;DSG2;SPACA5;LCORL;ST6GALNAC3;L3MBTL4;ITGA9;ITIH5;ACSS3;SLC24A3;MTFP1;CCDC67;LUZP2;SRBD1;NTN4;LRP4;HDAC9;PPM1E;PTPRZ1;KRIT1;IGF2BP3;SLC25A21;ASCC3;E2F5;FNIP1;UGGT2;FNIP2;TRIM44;SEC24B;PCDH9;TRPA1;ERAP1;PLCL2;MBOAT1;PTPN13;MCOLN2;SGCZ;ASS1;NIN;BRE;POLR3B;VAPB;ST7;TRIM36;TLL2;MDGA2;VIPR2;HPSE2;CPNE4;ULK4;GCC2;IKZF1;IKZF2;ANTXR2;ANTXR1;HS6ST3;FERD3L;EFR3A;NIPAL2;CHORDC1;PIEZO2;TRIM24;EPC2;ARFIP1;SLC12A8;HERC6;SOX5;DYNC2H1;EPHA6;ALG6;ZFP2;EBF2;ACSL4;EBF3;MYO7A;ZPBP;PISD;CYP39A1;INPP4B;WBSCR17;SPATA17;PPA2;SOAT1;XRN1;KATNAL2;CEP57L1;KCNQ1;LACE1;SUCLG2;COL8A1;WDPCP;ALPK1;CERKL;PPP1R36;PDE1C;KLK5;NKAIN2;BRIP1;CYP4X1;ARSK;DPH5;NAALAD2;KCNN2;ST8SIA6;HIVEP3;B4GALNT2;SLC10A7;XRCC4;STAC;RANBP17;SETDB2;EAF2;IFI44;DCLK1;ZWINT;DERA;UBAC2;MSRA;STAG1;OCLN;MYO5B;ACER3;INTS9;SIM2;SPAG16;INVS;SPAG17;TOP2B;RYR2;ZCCHC11;PTPRR;HIP1;CAB39L;GBE1;MOGAT1;PTPRO;PTPRM;GRIK1;SLC35F1;PTPRK;PCSK6;PEPD;AATF;ZCCHC16;CLYBL;PPCDC;RYR3;PTPRG;IMMP2L;PCLO;ACADL;SPTLC3;DNER;BBS9;ZHX2;PARP4;LRRIQ1;GFRA1;AP3B1;GAB2;PDCD1LG2;KIF6;GFRA2;ANO5;ANO2;ANO3;KIF9;MPPED1;NCOA7;VGLL2;PDZRN4;MATN2;POPDC3;PRIM2;MEGF6;PTGER3;TMPRSS2;PTN;GNAI1;HIRA;AMN1;ANKMY2;RELN;CUX2;FAM172A;PTCHD2;PDPN;GPC3;GPC5;GPC4;CTNNA2;GPC6;IL33;RFTN1;KLK13;PCDHB14;LHFPL3;DMRT3;LHFPL2;MYO9A;SH3RF3;NLRP14;NEDD1;DPY19L2;PCDHB18;TTC5;KIF26B;COPG2;NEK11;SPC25;PRDM8;FOXA1;SAMD9L;PRDM9;GALNT13;ZFAND3;PRDM6;ZFAND6;PRDM5;WWC2;UBE3A;GXYLT2;CWC27;LOXL2;NR3C2;ARHGAP42;BMPER;C1RL;ENPP2;SVEP1;BANF2;SBF2;RGS6;CAST;PDGFRB;SLC30A7;GUCY1A2;CADPS2;MSX2;DSCAM;SLC30A4;ACYP2;TUG1;PRLR;PCDHA10;PHOSPHO1;DOK5;TBL1XR1;DOK6;COL4A4;COL4A6;LRIF1;CCDC150;ABCG2;COX16;NXPH2;NPR2;CCDC146;NPR3;LPL;CACNA1C;EFNA5;DDX60;TRHDE;CPLX1;NALCN;LTBP1;FBLN5;ARHGAP22;DPP4;MAN2A1;ZMAT4;CDH23;NPHP3;CAMTA1;MYH14;CLSPN;FAM83B;ACBD5;SYT1;CNTN6;WNT3A;RPP40;HMGA2;KLHL24;ESR1;LRP1B;TMEM232;NR4A2;SDK1;RALYL;PLCXD3;FGF14;HOOK1;TMEM117;COL5A2;CNTN1;CRYL1;DYNLRB2;CNTN4;FGF13;SDK2;GALK2;FBN1;AVEN;CRISP2;TNFAIP8;MCTP1;PCDHGB6;DOCK3;MEGF10;MAST4;ASNSD1;CPXM2;ELAVL4;GTDC1;TTC29;TTC27;TTC28;GHR;FYCO1;MFSD9;SENP7;SDR16C5;GRM7;SIX2;GRM8;TMEM108;TTC37;PCDHGA6;PCDHGA4;SPATS1;PCDHGA2;BCKDHB;PLA2G4C;SHROOM3;IRAK3;IRAK4;PPP2R5C;KLF14;MUT;PCDHGA9;TBC1D1;ARHGAP10;TBC1D5;ALDH1A2;NDUFS4;CDH12;RBM20;PDE5A;ZMYND12;CDH18;COLEC12;AGPAT9;CLEC12A;LAMA2;RAP1GDS1;DNAH6;LAMA3;DNAH9;LIN9;NCALD;PRTG;PRRG4;GNA14;NT5DC1;GMDS;CBS;HLX;CLMN;TBX20;CLVS2;SPOCK1;SLIT3;RALY;CHSY3;RGS22;MTA3;GBP4;ATOH1;TCFL5;ATF7IP;NIPSNAP3B;ARFGEF1;GALNT6;POLQ;TTC12;EYA4;PDX1;ATP2B2;PPP2R3A;HS3ST2;FAM155A;SH3YL1;MLPH;PDE10A;GLB1;TAF7;ASB3
H3K4me1 Colonic Mucosa	485/8202	0.99999	0.999996	0	0	0.300981	3.05407e-06	RAPH1;ABAT;ISM1;ADARB2;GABPB1;MYLK;TPGS2;ZDBF2;HTR7;SOX17;PIP4K2A;LRAT;RTTN;DIP2C;NCKAP5;FAM19A4;ANKS1B;MEF2A;CCBE1;CACNA2D1;ATG10;HUS1;RFX3;IFT80;LARS2;SLC5A8;ZSCAN20;ARMC3;SKAP1;FREM3;COL13A1;ABCB4;SHOX2;IL20RB;GATA4;PRDM13;ANAPC10;KCNMB2;MYO6;ST3GAL5;HOXC4;ST3GAL6;RHBDL2;ZBTB7C;HOXC6;DNAH11;DNAH10;ABCA5;HOMER2;CADM2;FN1;SLC16A12;ABCA7;NETO2;SOX30;CPEB1;PPFIBP2;PAH;TNFSF4;XKR4;PIGN;FMN1;EFCAB6;SLC6A3;ASGR2;ADAMTSL1;LMBR1;RNF152;CHST8;HELLS;GPR39;CHST7;RIPK2;IFNGR1;TEX10;SLC2A13;WNT9B;VWA5A;TACR1;PRSS12;CDYL2;PAX1;TMEM178;PLCB4;HCLS1;PPARG;L2HGDH;ISPD;KANK1;USO1;PRUNE2;PELI2;ADCY2;AXDND1;TANK;TMEM163;MIPOL1;WRN;FRZB;PLAGL1;ALOX5;NTF3;STAT4;DTD1;JAM2;PMS1;SRSF12;EVC2;MBD5;CDKN2B;MGMT;CDKN2A;AADAT;ATRNL1;KCNB2;SYNJ2BP;POU4F2;STXBP5L;TTLL6;AGBL4;NFIA;WT1;SMOC1;LGR5;FRK;SPSB4;CLSTN2;ANKRD36;NAB1;FGF1;HNMT;DACH2;PARK2;HHAT;GRB14;LAMP3;GRB10;TNFRSF8;SLC26A11;MACROD2;ZFP37;STK32B;MAP3K4;COL27A1;KCNH8;ANKRD44;CNPY1;UBE2E2;VRK2;ACAP2;TXLNB;PKP4;ROR2;DGKK;BEAN1;ABHD3;RNF180;CUL2;GLIS3;ITPR2;SPATA5;SPATA6;FHIT;SPATA7;GLB1L3;NPAS3;ORC4;STK33;YBEY;SLC38A6;CPA6;TMEM132C;CEP112;ANKRD27;AMBP;RBPMS;UROS;PHKB;MCC;EEF2;PIR;MCU;MIPEP;ALK;MOXD1;FLT1;BNC2;COL14A1;FLT3;RASGRF1;BICD1;SYNE1;ERC1;ERC2;ARL5A;EDIL3;PGM1;PRKG1;ADAMTS6;DIS3L2;GRID2;CR2;PLEKHG1;APAF1;UGT1A1;CHUK;TRPC4;COL25A1;PARD3B;NRG3;HAND2;MYO3A;PCCB;DSG2;ST6GALNAC3;L3MBTL4;SLC24A3;MTFP1;LUZP2;SRBD1;NTN4;HDAC9;PPM1E;ZNRF2;PTPRZ1;ANKAR;KRIT1;IL21R;UGT1A5;RBBP8;IGF2BP3;SLC25A21;ASCC3;E2F5;FNIP1;UGGT2;FNIP2;TRIM44;PCDH9;TRPA1;TBX5;PTPN13;MCOLN2;SGCZ;NIN;POLR3B;ST7;TLL2;MDGA2;MDGA1;VIPR2;ULK4;IKZF1;ANTXR1;HS6ST3;EFR3A;PIEZO2;EPC2;ARFIP1;SOX5;DYNC2H1;EPHA6;ALG6;EBF2;ACSL4;EBF3;MYO7A;PISD;CYP39A1;INPP4B;WBSCR17;SPATA17;XRN1;LACE1;SUCLG2;COL8A1;WDPCP;CERKL;PPP1R36;MYCBP2;NKAIN2;TRPM2;BRIP1;ARSJ;ARSK;DPH5;KCNN2;ST8SIA6;SLAMF6;HIVEP3;SLC10A7;RANBP17;EAF2;ZWINT;DERA;UBAC2;MSRA;MYO5B;INTS9;SIM2;SPAG16;INVS;RYR2;ZCCHC11;HIP1;GBE1;MOGAT1;FAF1;PTPRO;HNF4G;PTPRM;SLC35F1;SLC7A11;AATF;PTPRH;CLYBL;PTPRG;SLC22A13;IMMP2L;PCLO;ACADL;DNER;BBS9;TINAG;AP3B1;GAB2;KIF6;GFRA2;ANO5;ANO2;RAD51B;ANO1;KIF9;VGLL2;SFI1;MATN2;HMX1;POPDC3;SP100;PTGER3;HIRA;ANKMY2;CUX2;FAM172A;PTCHD2;GPC3;GPC5;GPC4;GABBR2;DMRT1;LHFPL3;DMRT3;MYO9A;MPP7;SH3RF3;NLRP14;NEDD1;DPY19L2;TTC5;KIF26B;COPG2;SPC25;PRDM8;FCGBP;GUCY1B2;ZFAND3;ZFAND6;WWC2;OTP;ARHGAP42;BMPER;C1RL;SVEP1;RGS6;SLC30A7;GUCY1A2;CADPS2;MSX2;SLC30A4;ARID5B;TUG1;SHISA6;DOK5;DOK6;COL4A4;APLNR;LRIF1;CCDC150;ABCG2;COX16;NXPH2;CCDC148;NPR2;CCDC146;CACNA1B;LPL;CACNA1C;EFNA5;DDX60;TRHDE;FBLN5;ARHGAP22;SNORD37;COBLL1;CLSPN;NXPH1;FAM83B;TFAP2A;ACBD5;RPP40;EVX2;LRP1B;ARHGAP24;NR4A2;SDK1;RALYL;PLCXD3;FGF14;TMEM117;CRYL1;DYNLRB2;CNTN4;GALK2;MCTP1;DOCK3;MEGF10;ASNSD1;CPXM2;GTDC1;TTC29;TTC27;TTC28;GHR;MFSD9;ACOXL;CASP8;SIX2;GRM8;TMEM108;TTC37;BCKDHB;IRAK4;PPP2R5C;KLF14;MUT;TBC1D5;ALDH1A2;NDUFS4;CDH13;RBM20;PDE5A;ZMYND12;COLEC12;AGPAT9;DNAH8;RAP1GDS1;DNAH6;LEF1;LAMA3;DNAH9;PKD1L3;LIN9;PRTG;PRRG4;GNA14;CBS;HLX;SLIT1;SPOCK1;CHSY3;MTA3;GBP4;ATOH1;TCFL5;NIPSNAP3B;GALNT6;POLQ;USP25;MX2;EYA4;PDX1;HS3ST2;FAM155A;SH3YL1;PDE10A
H3K4me2 H9	723/11812	0.99999	0.999996	0	0	0.231387	2.34764e-06	RAPH1;ABAT;ISM1;FAM159B;GABPB1;TPGS2;ZDBF2;HTR7;GJA5;RAVER2;FAM110B;MYB;PLCE1;PIP4K2A;LRAT;RTTN;HOXA1;DIP2C;FAM19A4;HOXA4;ANKS1B;MEF2A;CCBE1;CACNA2D1;ATG10;HUS1;RFX3;IFT80;GABRG3;LARS2;SLC5A8;ARMC3;CLNS1A;TBPL2;HECW1;HOXB1;SKAP1;FREM3;COL13A1;ABCB4;SHOX2;GATA4;ANAPC10;ABO;ADAMTS14;KCNMB2;MYO6;PLCG2;ST3GAL5;PCDHA4;PIP5K1B;ST3GAL6;PCDHA2;CEP78;EXPH5;DNAH11;DNAH10;APOOL;ABCA5;HOMER2;FN1;EXOC6B;SLC16A12;NETO2;PKIB;PCDHGA11;PPFIBP2;XKR9;PCDHB1;PAH;PCDHB5;XKR4;CDK14;HOXD8;PIGN;ATF7IP2;FMN1;EFCAB6;LYST;SLC6A3;OSBPL10;ADAMTSL1;SULT1C2;GLT1D1;LMBR1;MECOM;ADAMTSL3;ANXA6;RNF152;CHST8;CHST9;HELLS;GPR39;CHST7;RIPK3;RIPK2;IFNGR1;TEX10;SLC2A13;SLC39A11;WNT9B;VWA5A;TACR3;PTH2R;TACR1;PAX5;PRSS12;CDYL2;TMEM178;SIKE1;PLCB4;PAX8;TAL1;DPYD;EXOC4;HCLS1;PPARG;L2HGDH;MYZAP;NUP62CL;PPARA;ISPD;SLC29A3;KANK1;STAU2;USO1;PRUNE2;PELI2;ADCY2;HOXD12;HOXD11;SBSN;AXDND1;TMEM163;STYXL1;MIPOL1;GLRA1;WRN;FRZB;PLAGL1;ALOX5;NTF3;STAT4;SLC17A6;CSMD1;DTD1;JAM2;PMS1;SRSF12;EVC2;BCHE;WWOX;MBD5;CDKN2B;MGMT;RNLS;TPK1;AADAT;ATRNL1;COL22A1;KCNB2;GPR50;SYNJ2BP;FMO5;STXBP5L;TTLL6;AGBL4;WT1;SMOC1;LGR5;SPSB4;SEMA5A;ATP8A2;CLSTN2;IRS1;ANKRD36;NAB1;ZBTB20;FRY;HNMT;DACH2;PARK2;CDH7;HHAT;PTAR1;EFEMP1;ZUFSP;DACH1;GRB14;LAMP3;GRB10;TNFRSF8;SLC26A11;MACROD2;ZFP37;STK32B;MAP3K4;COL27A1;SNRPN;KCNH8;ANKRD44;MAGI2;VPS33B;CNPY1;UBE2E2;THOC3;VRK2;ACAP2;RAB37;SLC9A9;PKP4;ROR2;ERG;DGKK;SLC27A2;PARM1;BEAN1;CALCRL;ABHD3;RNF180;CUL2;ITPR2;SPATA5;SPATA6;FHIT;SPATA7;NPAS3;ORC4;STK33;YBEY;ZKSCAN3;SLC38A6;SMYD3;LRRC4C;MAP2K5;SLC38A4;TMEM132D;TMEM132C;CEP112;ANKRD27;SRD5A2;RBPMS;UROS;ZBTB16;PHKB;TRAPPC9;CORO2A;MCC;IGSF11;PTPRD;TBXAS1;PIR;SP8;SERINC1;EFHB;MCU;MIPEP;ALK;MOXD1;FLT1;ITGB5;KCNK9;BNC2;COL14A1;FLT3;RASGRF2;RASGRF1;LRRK1;GADL1;BICD1;SYNE1;ADAMTS2;LBH;PTER;HYDIN;ERC1;ERC2;ARL5A;EDIL3;METTL15;PGM1;PRKG1;ADAMTS6;DIS3L2;DSP;TRIM61;GRID2;CR2;PLEKHG1;TRPC6;APAF1;CHUK;TRPC4;COL25A1;VPS13A;ZFP90;PARD3B;DNAJC1;NRG3;TRAF3;IL1RAPL2;ESRP1;MYO3A;PCCB;TRIM58;DSG2;SPACA5;LCORL;ST6GALNAC3;L3MBTL4;ITGA9;ITIH5;ACSS3;SLC24A3;ROCK1;MTFP1;CCDC67;LUZP2;SRBD1;NTN4;HDAC9;PPM1E;ZNRF2;SCGB2B2;KRIT1;RBBP8;IGF2BP3;SLC25A21;ASCC3;E2F5;FNIP1;UGGT2;FNIP2;TRIM44;SEC24B;PCDH9;TRPA1;ERAP1;PLCL2;MBOAT1;SYT14;PTPN13;CDC42BPA;MCOLN2;ASS1;NELL1;NIN;BRE;POLR3B;ST7;TRIM36;TLL2;PTPN4;SEC24D;MDGA2;APP;SPON1;VIPR2;CPNE4;ZAK;ULK4;GCC2;IKZF1;IKZF2;LCTL;ANTXR2;ANTXR1;HS6ST3;FERD3L;SYNPR;AADACL3;EFR3A;NIPAL2;CHORDC1;PIEZO2;EPC2;ARFIP1;EPHB1;SLC12A8;HERC6;SOX5;DYNC2H1;SRRM4;EPHA6;ALG6;SP110;ZFP2;EBF2;ACSL4;EBF3;MYO7A;VWA5B1;CYP39A1;INPP4B;WBSCR17;SPATA17;PPA2;SOAT1;XRN1;KATNAL2;CEP57L1;KCNQ1;LACE1;SUCLG2;COL8A1;WDPCP;CERKL;PDE1C;MYCBP2;TSHZ2;NKAIN2;BRIP1;CYP4X1;ARSJ;ARSK;DPH5;NAALAD2;KCNN2;ATP6V0A4;ST8SIA6;HIVEP3;B4GALNT2;TRPM3;SLC10A7;XRCC4;STAC;RANBP17;SETDB2;IQSEC3;EAF2;DCLK1;ZWINT;DERA;UBAC2;MSRA;STAG1;ACER3;INTS9;SPAG16;PTPRT;INVS;SPAG17;TOP2B;ZCCHC11;PTPRR;CAB39L;GBE1;MOGAT1;PTPRO;PTPRM;GRIK1;SLC35F1;SLC7A11;PTPRK;PCSK6;PEPD;AATF;ZCCHC16;CLYBL;PPCDC;RYR3;PTPRG;IMMP2L;PCLO;ACADL;DNER;BBS9;ZHX2;PARP4;CCDC114;LRRIQ1;AP3B1;GAB2;ANO4;KIF6;GFRA2;ANO5;ANO3;NCR1;ANO1;KIF9;MPPED1;CEACAM5;NCOA7;VGLL2;SFI1;PDZRN4;DDR2;MATN2;POPDC3;PRIM2;MEGF6;PTGER3;TMPRSS2;PTN;GNAI1;HIRA;AMN1;ANKMY2;RELN;FAM172A;PTCHD2;PDPN;GPC3;GPC5;GPC4;CTNNA2;GPC6;GABBR2;DMRT1;RFTN1;PCDHB15;KLHL1;KLK13;PCDHB14;LHFPL3;LHFPL2;OTOP1;MYO9A;SH3RF3;NLRP14;NEDD1;DPY19L2;TTC5;KIF26B;COPG2;NEK11;SPC25;PRDM8;GALNT13;ZFAND3;ZFAND6;PRDM5;WWC2;UBE3A;GXYLT2;CWC27;LOXL2;NR3C2;ARHGAP42;BMPER;C1RL;ENPP2;SVEP1;RGS6;CAST;SLC30A7;GUCY1A2;CADPS2;DSCAM;LMO3;SLC30A4;ARID5B;ACYP2;TUG1;PRLR;PCDHA10;SHISA6;PHOSPHO1;DOK5;TBL1XR1;DOK6;COL4A4;COL4A6;LRIF1;CARD11;CCDC150;ABCG2;COX16;NXPH2;KLHL14;CCDC148;CCDC146;CACNA1B;CACNA1A;LPL;CACNA1C;DDX60;TRHDE;LPP;CPLX1;NALCN;LTBP1;FBLN5;ARHGAP22;DPP4;DPP6;SNORD37;SNTG1;COBLL1;CDH23;NPHP3;CAMTA1;CACNA1S;CLSPN;FAM83B;ACBD5;WNT3A;RPP40;HMGA2;EVX1;KLHL24;LRP1B;PHOX2B;ARHGAP24;TMEM232;SDK1;DAP;RALYL;PLCXD3;LIN28B;FGF14;HOOK1;TMEM117;COL5A2;CNTN1;CRYL1;DYNLRB2;CNTN4;FGF13;SDK2;GALK2;FBN1;AVEN;TNFAIP8;MCTP1;PCDHGB6;MAST4;ASNSD1;CPXM2;PCDHGB4;ELAVL4;GTDC1;TTC29;TTC27;GPHN;TTC28;GHR;FYCO1;MFSD9;SENP7;SDR16C5;ACOXL;CASP8;GRM7;SIX2;GRM8;VWC2L;TMEM108;HORMAD2;ARHGEF11;TTC37;BCKDHB;PLA2G4C;SHROOM3;IRAK3;IRAK4;PPP2R5C;OPRM1;KLF14;MUT;TBC1D1;ARHGAP10;TBC1D5;ALDH1A2;NDUFS4;CDH12;PCDHGB1;CDH13;PDE5A;DOCK2;ZMYND12;CDH18;RBMS3;COLEC12;AGPAT9;LAMA2;DNAH8;RAP1GDS1;DNAH6;LEF1;LAMA3;DBX1;DNAH9;LIN9;THBS1;AURKC;NCALD;GK5;PRTG;PRRG4;GNA14;NT5DC1;GMDS;HLX;CLMN;TBX20;CLVS2;SPOCK1;SLIT3;CHSY3;RGS22;MTA3;ATOH1;TCFL5;ATF7IP;NIPSNAP3B;ARFGEF1;GALNT6;POLQ;TTC12;EYA4;ATP2B2;PPP2R3A;HS3ST2;FAM155A;SH3YL1;MLPH;PDE10A;GLB1;TEK;CKLF;ASB3
H3K9ac Peripheral Blood Mononuclear Primary Cells	433/8187	0.99999	0.999996	0	0	0.259786	2.63577e-06	SCOC;RAPH1;ISM1;GABPB1;TPGS2;ZDBF2;HTR7;GJA5;RAVER2;FAM110B;MYB;RTTN;HOXA1;HOXA4;MEF2A;ATG10;HUS1;CACNA2D4;LARS2;ZSCAN20;ARMC3;CLNS1A;HOXB2;ABCB4;FPR1;ABO;KCNQ1OT1;ADAMTS17;MYO6;PLCG2;ST3GAL5;PIP5K1B;ST3GAL6;CEP78;EXPH5;DNAH10;APOOL;ABCA5;HOMER2;FN1;EXOC6B;NETO2;SOX30;PKIB;CPEB1;PPFIBP2;TNFSF4;ATF7IP2;EFCAB6;AREG;OSBPL10;GLT1D1;LMBR1;MECOM;RNF152;HELLS;CHST7;TEX10;SLC2A13;SLC39A11;VWA5A;PAX5;PRSS12;CDYL2;SIKE1;EXOC4;HCLS1;PPARG;L2HGDH;MYZAP;PPARA;ISPD;SLC29A3;KANK1;STAU2;PELI2;AOAH;TMEM163;WRN;PLAGL1;ALOX5;STAT4;GPR156;DTD1;JAM2;SRSF12;WWOX;MBD5;CDKN2B;MGMT;RNLS;CDKN2A;ATRNL1;FMO5;TTLL6;IRS1;ANKRD36;NAB1;GOLIM4;ZBTB20;FRY;HNMT;FGF2;PARK2;HHAT;PTAR1;LAMP3;GRB10;TNFRSF8;SLC26A11;ZFP37;STK32B;MAP3K4;CSGALNACT1;COL27A1;KCNH8;FBXO16;VPS33B;CNPY1;UBE2E2;THOC3;VRK2;TC2N;DISP2;ACAP2;OBSCN;TXLNB;PKP4;ERG;CLEC4E;SLC27A2;CALCRL;ABHD3;SPATA5;SPATA6;FHIT;SPATA7;CCDC144B;STK33;CRNDE;SMYD3;MAP2K5;CEP112;ANKRD27;RBPMS;ZBTB16;PHKB;CORO2A;MCC;EEF2;PIR;SERINC1;LHX4;MCU;MIPEP;FLT1;ITGB5;BNC2;FLT3;RASGRF2;ONECUT1;LRRK1;BICD1;TREM1;PTER;ERC1;METTL15;PGM1;ADAMTS6;DIS3L2;DSP;CR2;PLEKHG1;APAF1;COL25A1;VPS13A;PARD3B;DNAJC1;PCCB;IL3RA;SPACA5;ST6GALNAC3;L3MBTL4;ITGA9;ITIH5;SLC24A3;SRBD1;NTN4;LRP4;HDAC9;PPM1E;KRIT1;RBBP8;IGF2BP3;E2F5;FNIP1;UGGT2;FNIP2;TRIM44;SEC24B;PCDH9;MBOAT1;PTPN13;CDC42BPA;MCOLN2;NIN;ST7;TRIM36;TLL2;SEC24D;APP;VIPR2;ZAK;ULK4;GCC2;PKD2L1;IKZF3;NIPAL2;CHORDC1;TRIM24;EPC2;ARFIP1;HERC6;SOX5;DYNC2H1;ALG6;SP110;ZFP2;ACSL4;EBF3;MYO7A;ZPBP;CYP39A1;INPP4B;SOAT1;XRN1;KATNAL2;CEP57L1;KCNQ1;LACE1;SUCLG2;WDPCP;CERKL;SDC2;MYCBP2;NKAIN2;BRIP1;ARSJ;ARSK;ST8SIA6;ARSB;SLC10A7;XRCC4;SETDB2;ZWINT;DERA;UBAC2;MSRA;STAG1;VNN3;MYO5B;ACER3;INTS9;SPAG16;INVS;ZCCHC11;HIP1;CAB39L;MOGAT1;FAF1;PTPRM;SLC7A11;PTPRK;PEPD;CLYBL;PPCDC;SLC22A13;SLC22A16;SPTLC3;RSRC1;DNER;CCR9;BBS9;CD33;CCR2;ZHX2;PARP4;AP3B1;PDCD1LG2;KIF6;GFRA2;NCR1;NCOA7;MATN2;LILRA6;PRIM2;MEGF6;SP100;GNAI1;LILRA5;AMN1;CUX2;FAM172A;PTCHD2;GPC5;FOXB1;RFTN1;LHFPL2;MYO9A;SH3RF3;NLRP12;KIF26B;COPG2;SPC25;GUCY1B2;ZFAND3;PRDM5;WWC2;GXYLT2;CWC27;KLHL30;LOXL2;NR3C2;ARHGAP42;C1RL;ENPP2;CAST;SLC30A7;SLC30A4;ARID5B;ACYP2;TUG1;IPCEF1;PHOSPHO1;TBL1XR1;LRIF1;WDFY4;CARD11;CCDC150;ABCG2;COX16;CCDC148;CCDC146;LPL;CACNA1C;DDX60;ARHGAP15;LTBP1;FBLN5;STK3;ARHGAP22;COBLL1;CDH23;CAMTA1;CLSPN;RPP40;HMGA2;KLHL24;ESR1;ARHGAP24;TMEM232;NR4A2;SDK1;DAP;FGF14;HOOK1;TMEM117;CRYL1;DYNLRB2;SDK2;GALK2;AVEN;MCTP1;DOCK3;MAST4;GTDC1;TTC29;TTC27;GPHN;TTC28;FYCO1;MFSD9;ACOXL;CASP8;SIX4;GRM8;HORMAD2;ARHGEF11;TTC37;PLA2G4E;BCKDHB;PLA2G4C;IRAK3;PPP2R5C;KLF14;MUT;TBC1D1;ARHGAP10;TBC1D5;ALDH1A2;NDUFS4;PDE5A;ZMYND12;RBMS3;AGPAT9;DNAH8;RAP1GDS1;DNAH6;LAMA3;LIN9;THBS1;GK5;PRTG;PRRG4;GNA14;NT5DC1;GMDS;CBS;HLX;CLMN;CHSY3;MTA3;GBP4;TCFL5;NIPSNAP3B;GALNT6;POLQ;PDX1;SH3YL1;GLB1;TAF7;CKLF;ASB3
H3K14ac H9	404/8069	0.99999	0.999996	0	0	0.24406	2.47377e-06	RAPH1;FAM159B;ADARB2;TPGS2;HTR7;RAVER2;FAM110B;MYB;PIP4K2A;RTTN;NCKAP5;ANKS1B;CACNA2D1;ATG10;HUS1;RFX3;IFT80;LARS2;CLNS1A;TBPL2;FREM3;ABCB4;ANAPC10;ABO;KCNMB2;MYO6;ST3GAL5;PCDHA4;PIP5K1B;ST3GAL6;PCDHA9;RHBDL2;CEP78;PCDHA6;EXPH5;DNAH11;DNAH10;ABCA5;HOMER2;FN1;EXOC6B;SLC16A12;NETO2;PCDHGA10;PKIB;PPFIBP2;XKR9;PAH;PCDHB5;PIGN;ATF7IP2;FMN1;EFCAB6;OSBPL10;SULT1C2;LMBR1;ADAMTSL3;ANXA6;CHST9;HELLS;CHST7;RIPK2;SLC2A13;TACR3;PRSS12;TMC2;TMEM178;SIKE1;PLCB4;EXOC4;L2HGDH;NUP62CL;ISPD;KANK1;STAU2;USO1;PRUNE2;PELI2;PATE1;ADCY2;ADCY7;AXDND1;STYXL1;MIPOL1;WRN;FRZB;JAM2;PMS1;SRSF12;MBD5;RNLS;TPK1;AADAT;ATRNL1;COL22A1;SEMA5A;IRS1;NAB1;GOLIM4;ZBTB20;FRY;HNMT;DACH2;PARK2;HHAT;ZUFSP;GRB14;GRB10;SLC26A11;ZFP37;STK32B;MAP3K4;COL27A1;FBXO16;ANKRD44;MAGI2;VPS33B;UBE2E2;VRK2;ACAP2;TXLNB;PKP4;ROR2;SLC27A2;BEAN1;ABHD3;RNF180;CUL2;ITPR2;SPATA5;SPATA6;FHIT;SPATA7;ORC4;STK33;ZKSCAN3;SLC38A6;MAP2K5;ANKRD27;UROS;PHKB;MCC;EEF2;PIR;TPP2;SERINC1;MOXD1;ITGB5;BNC2;COL14A1;FLT3;BICD1;TREM1;HYDIN;ERC1;PGM1;ADAMTS6;DIS3L2;DSP;CR2;PLEKHG1;TRPC6;APAF1;CHUK;TRPC4;COL25A1;ZFP90;PARD3B;DNAJC1;ESRP1;MYO3A;PCCB;DSG2;LCORL;CCDC67;LUZP2;SRBD1;NTN4;PPM1E;ZNRF2;PTPRZ1;KRIT1;RBBP8;IGF2BP3;E2F5;FNIP1;UGGT2;FNIP2;TRIM44;CDRT4;KCNJ6;ERAP1;SYT14;PTPN13;CDC42BPA;MCOLN2;NIN;BRE;ST7;SEC24D;GCC2;IKZF2;LCTL;ANTXR2;ANTXR1;SYNPR;AADACL3;NIPAL2;CHORDC1;PIEZO2;TRIM24;EPC2;ARFIP1;SLC12A8;HERC6;SOX5;DYNC2H1;EPHA6;ALG6;SP110;ZFP2;ACSL4;CYP39A1;SPATA17;PPA2;SOAT1;XRN1;CEP57L1;LACE1;SUCLG2;WDPCP;TRPM1;BRIP1;CYP4X1;ARSJ;ARSK;DPH5;KCNN2;ST8SIA6;TRPM3;SLC10A7;XRCC4;STAC;SETDB2;EAF2;DCLK1;ZWINT;DERA;ACER3;INTS9;SPAG16;INVS;SPAG17;TOP2B;ZCCHC11;CAB39L;GBE1;MOGAT1;FAF1;PTPRM;SLC35F1;SLC7A11;PTPRK;AATF;ZCCHC16;CLYBL;PPCDC;RYR3;GABRR2;PCLO;RSRC1;CCR9;ZHX2;PARP4;CCDC114;LRRIQ1;GFRA1;AP3B1;GAB2;ANO5;NCR1;KIF9;NCOA7;SFI1;MATN2;PRIM2;PTGER3;PTN;HIRA;AMN1;ANKMY2;FAM172A;PTCHD2;PDPN;GPC6;PCDHB15;KLK13;LHFPL2;NLRP14;DPY19L2;COPG2;NEK11;SPC25;PRDM9;GALNT13;ZFAND3;PRDM6;ZFAND6;PRDM5;WWC2;UBE3A;CWC27;LOXL2;ARHGAP42;C1RL;SVEP1;RGS6;CAST;SLC30A7;CADPS2;ACYP2;TUG1;PCDHA11;DOK5;DOK6;COL4A6;LRIF1;CARD11;ABCG2;COX16;NXPH2;CCDC148;NPR2;CACNA1A;DDX60;TRHDE;DPP4;COBLL1;NPHP3;MYH14;CLSPN;FAM83B;SYT1;RPP40;HMGA2;LRP1B;SDK1;DAP;FGF14;HOOK1;TMEM117;CRYL1;DYNLRB2;CNTN4;GALK2;FBN1;AVEN;TNFAIP8;DOCK3;MEGF10;ASNSD1;CPXM2;ELAVL4;GTDC1;TTC27;MFSD9;SENP7;CASP8;TMEM108;TTC37;USP44;BCKDHB;PLA2G4C;IRAK3;MUT;TBC1D1;ARHGAP10;NDUFS4;PCDHGB1;PDE5A;ZMYND12;LAMA2;DNAH5;RAP1GDS1;DNAH6;LIN9;GK5;PRTG;PRRG4;CLVS2;SPOCK1;CHSY3;RGS22;MTA3;TCFL5;ATF7IP;NIPSNAP3B;ARFGEF1;POLQ;USP25;TTC12;PPP2R3A;FAM155A;SH3YL1
H4K5ac IMR90	354/8066	0.99999	0.999996	0	0	0.206656	2.0946e-06	RAPH1;GCC2;IKZF2;LCTL;ANTXR2;ANTXR1;TPGS2;ZDBF2;EFR3A;NIPAL2;CHORDC1;HOXA3;PIP4K2A;EPC2;ARFIP1;RTTN;HOXA7;DIP2C;NCKAP5;HERC6;SOX5;DYNC2H1;MEF2A;ALG6;SP110;ZFP2;ATG10;HUS1;RFX3;ACSL4;RUNX2;PISD;RUNX1;LARS2;INPP4B;SPATA17;PPA2;SOAT1;XRN1;CEP57L1;CLNS1A;LACE1;WDPCP;ALPK2;MYCBP2;TSHZ2;ANAPC10;KCNQ1OT1;ARSJ;MYO6;ARSK;DPH5;CEP78;WWTR1;GSDMC;SLC10A7;APOOL;ABCA5;XRCC4;ABCA6;IQSEC3;FN1;EAF2;IFI44;DERA;UBAC2;PCDHGA10;PKIB;MSRA;PCDHGA12;STAG1;ACER3;INTS9;PCDHB7;SPAG16;INVS;TOP2B;ZCCHC11;PIGT;CAB39L;PIGN;PTPRQ;PTPRM;GRIK2;EFCAB6;PTPRK;PEPD;AATF;PTPRH;LYST;CLYBL;PPCDC;PTPRG;ADAMTSL1;LMBR1;IMMP2L;CASP12;SPTLC3;RSRC1;BBS9;RNF152;HELLS;GPR39;ZHX2;PARP4;RIPK2;IFNGR1;TEX10;SLC39A11;VWA5A;NSUN6;AP3B1;GAB2;KIF6;KIF9;SIKE1;EXOC4;NCOA7;L2HGDH;ISPD;SFI1;MATN2;POPDC3;STAU2;PELI2;GDPD4;PTN;SBSN;TANK;GNAI1;STYXL1;MIPOL1;HIRA;AMN1;ANKMY2;FAM172A;FRZB;ABI3BP;PDPN;NTF3;FILIP1L;PMS1;EVC2;WWOX;MBD5;MGMT;RNLS;CDKN2A;AADAT;DNAJC5B;RFTN1;LHFPL2;SYNJ2BP;MYO9A;FMO5;NLRP14;TTC5;SMOC1;DLC1;COPG2;FRK;NEK11;SAMD9L;ZFAND3;ANKRD36;NAB1;PRDM5;WWC2;ZBTB20;UBE3A;FGF1;CWC27;HNMT;PARK2;MYLK3;KLHL30;HHAT;PTAR1;ZUFSP;BMPER;ADORA3;C1RL;SLC26A11;SVEP1;ZFP37;STK32B;MAP3K4;CAST;SLC30A7;ANKRD44;MAGI2;VPS33B;SLC30A4;UBE2E2;ARID5B;THOC3;ACYP2;VRK2;TUG1;ACAP2;TXLNB;TBL1XR1;SLC9A9;COL4A6;ROR2;LRIF1;CCDC150;ABCG2;ZCCHC5;CALCRL;COX16;ABHD3;NPR2;NPR3;CUL2;CACNA1A;ITPR2;SPATA5;DDX60;SPATA6;LPP;FHIT;LTBP1;SPATA7;STK3;CCDC144B;ORC4;STK33;YBEY;ZKSCAN3;SLC38A6;NPHP3;SMYD3;CPA6;MAP2K5;FAM83B;SLC38A4;SLC14A2;CEP112;ATP8B4;ACBD5;RBPMS;AGXT2;UROS;RPP40;PHKB;KLHL24;MCC;EEF2;IGSF11;NR4A2;DAP;COL5A2;PIR;CRYL1;DYNLRB2;SERINC1;GALK2;EIF4G2;FBN1;MIPEP;AVEN;MOXD1;TNFAIP8;BNC2;COL14A1;ASNSD1;RASGRF2;LRRK1;GTDC1;BICD1;TTC27;TTC28;SYNE1;MFSD9;SENP7;LBH;CASP8;PTER;ERC1;ARL5A;EDIL3;PGM1;DIS3L2;DSP;ARHGEF11;TRIM61;TTC37;PCDHGA7;UGT1A1;CHUK;TRPC4;PCDHGA3;BCKDHB;PLA2G4C;IRAK3;IRAK4;MUT;ZFP90;PARD3B;DNAJC1;EVC;DDAH1;TRAF3;PCCB;NDUFS4;TRIM58;SPACA5;ZMYND12;ACSS3;AGPAT9;LAMA2;LUZP2;DNAH5;SRBD1;RAP1GDS1;PARN;THBS1;GK5;GMDS;KRIT1;IL21R;RBBP8;RALY;SLC25A21;FNIP1;UGGT2;MTA3;FNIP2;TRIM44;TCFL5;NIPSNAP3B;ARFGEF1;GALNT6;POLQ;USP25;TTC12;SEC24B;PCDH9;TRPA1;MX2;EYA4;ERAP1;MBOAT1;PTPN13;CDC42BPA;FAM155A;SH3YL1;GLB1;ST7;TAF7;PTPN4;SEC24D;ASB3
H3K9ac Mesenchymal Stem Cell Derived Adipocyte Cultured Cells	449/8064	0.99999	0.999996	0	0	0.280371	2.84169e-06	ABAT;ISM1;GABPB1;TPGS2;ZDBF2;HTR7;RAVER2;MYB;PLCE1;RTTN;DIP2C;NCKAP5;ANKS1B;CCBE1;CACNA2D1;ATG10;HUS1;RFX3;LARS2;DDX39B;FREM3;COL13A1;ABCB4;SHOX2;IL20RB;PLA2G5;ANAPC10;ADAMTS14;MYO6;ST3GAL5;ST3GAL6;RHBDL2;CEP78;ZBTB7C;EXPH5;AFAP1L1;APOOL;ABCA5;ABCA6;EXOC6B;ABCA7;NETO2;GRIN2B;PCDHGA10;PKIB;SULT1B1;CPEB1;PPFIBP2;CDK14;PIGN;ATF7IP2;FMN1;HOXC13;EFCAB6;LYST;OSBPL10;LMBR1;CASP12;ADAMTSL3;RNF152;HELLS;GPR39;RIPK3;RIPK2;TEX10;SLC2A13;SLC39A11;VWA5A;NSUN6;TACR1;CDYL2;SIKE1;PLCB4;EXOC4;L2HGDH;PPARA;ISPD;KANK1;OCA2;STAU2;PELI2;AXDND1;TANK;STYXL1;MIPOL1;WRN;FRZB;PLAGL1;RHO;GPR156;DTD1;JAM2;SRSF12;EVC2;BCHE;WWOX;MBD5;MGMT;RNLS;TPK1;AADAT;ADAM32;SYNJ2BP;FMO5;SMOC2;AGBL4;SPSB1;LGR5;FRK;ANKRD36;GOLIM4;ZBTB20;FRY;FGF1;PARK2;HHAT;PTAR1;GRB14;SLC26A11;MACROD2;ZFP37;STK32B;MAP3K4;COL27A1;ANKRD44;VPS33B;UBE2E2;THOC3;VRK2;SLC9A9;ROR2;ERG;PARM1;BEAN1;CALCRL;ABHD3;RNF180;CUL2;GLIS3;ITPR2;SPATA5;SPATA6;FHIT;SPATA7;NPAS3;CCDC144B;ORC4;STK33;ZKSCAN3;SLC38A6;SMYD3;LRRC4C;CPA6;MAP2K5;CEP112;ANKRD27;CD160;UROS;PHKB;TRAPPC9;CORO2A;MCC;EEF2;PIR;TPP2;SERINC1;MIPEP;MOXD1;COL14A1;ONECUT1;LRRK1;GADL1;EFCAB11;BICD1;SYNE1;SGCD;ERC1;ARL5A;METTL15;PGM1;PRKG1;DIS3L2;TRIM61;CHUK;TRPC4;COL25A1;VPS13A;ZFP90;PARD3B;DNAJC1;EVC;TRAF3;PCCB;DSG2;SPACA5;LCORL;ST6GALNAC3;L3MBTL4;ASPA;ITGA9;ACSS3;SLC24A3;ROCK1;NTN4;LRP4;HDAC9;ZNRF2;PTPRZ1;KRIT1;IL21R;RBBP8;IGF2BP3;SLC25A21;E2F5;FNIP1;UGGT2;FNIP2;TRIM44;SEC24B;ERAP1;PLCL2;MBOAT1;CYP4B1;PTPN13;SGCZ;NIN;POLR3B;VAPB;ST7;TLL2;MDGA1;ZAK;ULK4;GCC2;IKZF2;ANTXR2;EFR3A;NIPAL2;CHORDC1;TRIM24;EPC2;SLC12A8;HERC6;SOX5;ALG6;SP110;ZFP2;ACSL4;RUNX2;RUNX1;CYP39A1;INPP4B;WBSCR17;SPATA17;SOAT1;XRN1;KATNAL2;CEP57L1;LACE1;SUCLG2;COL8A1;WDPCP;ALPK1;PPP1R36;MYCBP2;BRIP1;CYP4X1;ARSK;DPH5;NAALAD2;WWTR1;SLC10A7;XRCC4;STAC;RANBP17;EAF2;ZWINT;MSRA;STAG1;OCLN;SIM2;SPAG16;INVS;TOP2B;ZCCHC11;HIP1;PTPRQ;GBE1;MOGAT1;FAF1;PTPRM;PEPD;AATF;CLYBL;PCLO;ACADL;SPTLC3;BBS9;ZHX2;PARP4;LRRIQ1;GFRA1;AP3B1;GAB2;PDCD1LG2;KIF6;RAD51B;KIF9;MATN2;POPDC3;PTGER3;HIRA;ANKMY2;RELN;FAM172A;LAIR1;IL33;DNAJC5B;RFTN1;MYO9A;NLRP14;NEDD1;DPY19L2;TTC5;KIF26B;COPG2;NEK11;SPC25;SAMD9L;PRDM9;GALNT13;ZFAND3;PRDM6;ZFAND6;WWC2;UBE3A;CWC27;KLHL30;LOXL2;ARHGAP42;BMPER;C1RL;ENPP2;SLC30A7;CADPS2;MSX2;LMO3;SLC30A4;ARID5B;ACYP2;TUG1;PHOSPHO1;LMX1A;DOK5;TBL1XR1;DOK6;COL4A6;LRIF1;CCDC150;ABCG2;COX16;NPR2;CCDC146;CACNA1A;EFNA5;DDX60;TRHDE;NALCN;ARHGAP22;SNORD37;NPHP3;CAMTA1;CLSPN;ACBD5;RPP40;KLHL24;ESR1;LRP1B;SDK1;DAP;PLCXD3;FGF14;TMEM117;CNTN1;CRYL1;DYNLRB2;FGF13;GALK2;PCDHGB7;ASNSD1;GTDC1;TTC29;TTC28;GHR;FYCO1;MFSD9;SENP7;GRM8;TTC37;PCDHGA7;PCDHGA4;PCDHGA3;PCDHGA2;BCKDHB;PLA2G4C;IRAK3;IRAK4;MUT;PCDHGA9;TBC1D5;NDUFS4;PDE5A;ZMYND12;COLEC12;AGPAT9;LAMA2;RAP1GDS1;DNAH6;LAMA3;PARN;DNAH9;LIN9;PRTG;PRRG4;GNA14;NT5DC1;GMDS;HLX;CHSY3;RGS22;MTA3;GBP4;TCFL5;NIPSNAP3B;GALNT6;POLQ;USP25;TTC12;MX2;PPP2R3A;TBX18;HS3ST2;SH3YL1;MLPH;GLB1;TAF7;TEK;CKLF;ASB3
H3K4me1 Mobilized CD34 Primary Cells	712/11973	0.99999	0.999996	0	0	0.217018	2.19887e-06	PGLYRP4;SCOC;RAPH1;ABAT;ISM1;FAM159B;ADARB2;ABCA13;MYLK;TPGS2;ZDBF2;HTR7;GJA5;RAVER2;FAM110B;PLCE1;PIP4K2A;HOXA2;LRAT;RTTN;HOXA1;DIP2C;FAM19A4;ANKS1B;MEF2A;CCBE1;CACNA2D1;ATG10;HUS1;RFX3;CACNA2D4;GABRG3;LARS2;ARMC3;HECW1;HOXB3;ASTN2;FREM3;COL13A1;ABCB4;CFI;GATA4;ADAMTS14;KCNMB2;MYO6;ST3GAL5;ST3GAL6;CEP78;ZBTB7C;EXPH5;DNAH11;AFAP1L1;DNAH10;APOOL;HOMER2;CADM2;FN1;EXOC6B;SLC16A12;ABCA7;NETO2;SOX30;PKIB;CPEB1;PPFIBP2;XKR9;PAH;PLCH1;XKR4;HOXD8;FMN1;EFCAB6;LYST;SLC6A3;OSBPL10;MYOM3;SULT1C2;GLT1D1;LMBR1;CASP12;MECOM;ADAMTSL3;RNF152;CHST8;HELLS;GPR39;CHST7;FCRL5;RIPK2;IFNGR1;SLC2A13;SLC39A11;WNT9B;VWA5A;PTH2R;TACR1;PRSS12;PAX1;TMEM178;SIKE1;F8;PLCB4;TAL1;HCLS1;PPARG;L2HGDH;MYZAP;NUP62CL;PPARA;ISPD;SLC29A3;KANK1;STAU2;NR1I2;USO1;PRUNE2;ADCY2;AOAH;HOXD11;SBSN;AXDND1;STYXL1;MIPOL1;WRN;FRZB;PLAGL1;ABI3BP;NTF3;STAT4;DTD1;JAM2;PMS1;SRSF12;EVC2;WWOX;MBD5;CDKN2B;MGMT;RNLS;TPK1;CDKN2A;AADAT;ATRNL1;COL22A1;KCNB2;ADAM32;GPR50;SYNJ2BP;FMO5;POU4F2;STXBP5L;SMOC2;TTLL6;AGBL4;SPSB1;WT1;SMOC1;LGR5;SPSB4;SEMA5A;ATP8A2;CLSTN2;ZBTB20;HNMT;DACH2;FGF2;PARK2;MYLK3;CDH7;HHAT;PTAR1;EFEMP1;GRB14;LAMP3;GRB10;SLC26A11;MACROD2;ZFP37;MAP3K4;SEMA6B;SLC38A1;COL27A1;KCNH8;FBXO16;MAGI2;TPM1;VPS33B;CNPY1;UBE2E2;VRK2;DISP2;ACAP2;SLC9A9;ROR2;ERG;CLEC4E;DGKK;SLC27A2;PARM1;BEAN1;ABHD3;RNF180;ITPR2;SPATA5;SPATA6;FHIT;SPATA7;GLB1L3;NPAS3;CCDC144B;ORC4;STK33;YBEY;CRNDE;SLC38A6;SMYD3;CPA6;MAP2K5;TMEM132C;CEP112;ATP8B4;AMBP;SRD5A2;UROS;TRAPPC9;CORO2A;MCC;EEF2;PTPRD;MFHAS1;PIR;TPP2;SERINC1;LHX9;MCU;EIF4G2;MIPEP;ALK;MOXD1;ITGB5;KCNK9;BNC2;COL14A1;SYCP1;RASGRF2;RASGRF1;GADL1;EFCAB11;SYNE1;ADAMTS2;HYDIN;ERC1;ERC2;ARL5A;EDIL3;METTL15;PGM1;PRKG1;ADAMTS6;DIS3L2;DSP;TRIM61;GRID2;CR2;PLEKHG1;TRPC6;APAF1;CHUK;TRPC4;COL25A1;VPS13A;ZFP90;PARD3B;DNAJC1;NRG3;ITGAD;TRAF3;IL1RAPL2;ESRP1;MYO3A;PCCB;DSG2;LCORL;ST6GALNAC3;L3MBTL4;ITIH5;ACSS3;SLC24A3;ROCK1;CCDC67;LUZP2;SRBD1;NTN4;LRP4;HDAC9;PPM1E;ZNRF2;PTPRZ1;ANKAR;KRIT1;IL21R;RBBP8;SLC25A21;SRY;ASCC3;E2F5;FNIP1;UGGT2;TRIM44;KCNJ6;SEC24B;TRPA1;ERAP1;SYT14;TBX5;PTPN13;CDC42BPA;TBX4;MCOLN2;SGCZ;ASS1;NELL1;BRE;POLR3B;VAPB;ST7;TRIM36;TLL2;SEC24D;MDGA2;MDGA1;SPON1;VIPR2;CPNE4;ZAK;ULK4;GCC2;ANTXR2;IKZF3;ANTXR1;HS6ST3;FERD3L;EFR3A;NIPAL2;CHORDC1;PIEZO2;TRIM24;EPC2;ARFIP1;SLC12A8;HERC6;SOX5;DYNC2H1;EPHA6;ALG6;SP110;ZFP2;EBF2;ACSL4;EBF3;MYO7A;VWA5B1;ZPBP;PISD;CYP39A1;INPP4B;WBSCR17;SOAT1;XRN1;KATNAL2;KCNQ1;LACE1;SUCLG2;COL8A1;WDPCP;CERKL;PPP1R36;EPB42;PDE1C;SDC2;TSHZ2;TRPM2;BRIP1;CYP4X1;ARSJ;ARSK;DPH5;NAALAD2;KCNN2;ATP6V0A4;ST8SIA6;HIVEP3;B4GALNT2;TRPM3;ARSB;SLC10A7;XRCC4;STAC;RANBP17;SETDB2;EAF2;IFI44;DCLK1;ZWINT;DERA;UBAC2;MSRA;VNN3;MYO5B;ACER3;ITGBL1;INTS9;SIM2;SPAG16;PTPRT;INVS;SPAG17;TOP2B;RYR2;ZCCHC11;PTPRR;HIP1;GBE1;MOGAT1;FAF1;PTPRO;PTPRM;GRIK1;SLC35F1;SLC7A11;PTPRK;PEPD;ZCCHC16;CLYBL;RYR3;PTPRG;SLC22A13;PCLO;ACADL;DNER;BBS9;FEZF1;ZHX2;LRRIQ1;GFRA1;AP3B1;PDCD1LG2;KIF6;GFRA2;ANO5;ANO2;ANO3;NCR1;KIF9;MPPED1;NCOA7;VGLL2;SFI1;PDZRN4;MATN2;HMX1;POPDC3;PRIM2;MEGF6;SP100;PTGER3;CD5L;TMPRSS2;PTN;LILRA5;HIRA;AMN1;RELN;CUX2;FAM172A;PTCHD2;PDPN;GPC3;GPC5;PTCHD3;GPC4;CTNNA2;GPC6;GABBR2;DMRT1;DMRT2;RFTN1;KLHL1;KLK13;LHFPL3;DMRT3;LHFPL2;OTOP1;MYO9A;MPP7;SH3RF3;NLRP14;NLRP12;KIF26B;COPG2;SPC25;PRDM8;CD86;FOXA1;GALNT13;PRDM6;ZFAND6;PRDM5;WWC2;UBE3A;OTP;GXYLT2;CWC27;LOXL2;NR3C2;HOXA10;ARHGAP42;IL18RAP;DMBT1;BMPER;C1RL;ENPP2;SVEP1;RGS6;CAST;PDGFRB;SLC30A7;GUCY1A2;CADPS2;MSX2;DSCAM;LMO3;SLC30A4;ARID5B;ACYP2;TUG1;IPCEF1;PRLR;SHISA6;PHOSPHO1;DOK5;DOK6;COL4A4;COL4A6;APLNR;LRIF1;WDFY4;CARD11;CCDC150;ABCG2;ZCCHC5;COX16;NXPH2;CCDC146;CHAT;CACNA1B;CACNA1A;LPL;CACNA1C;EFNA5;DDX60;TRHDE;LPP;CPLX1;NALCN;LTBP1;FBLN5;SPTA1;ARHGAP22;DPP4;DPP6;MAN2A1;ZMAT4;COBLL1;NPHP3;CAMTA1;MYH14;CLSPN;NXPH1;FAM83B;TFAP2A;ACBD5;SYT1;WNT3A;RPP40;TDRD9;HMGA2;KLHL24;EVX2;TDRD5;LRP1B;PHOX2B;ARHGAP24;TMEM232;SDK1;DAP;RALYL;PLCXD3;LIN28B;FGF14;HOOK1;TMEM117;COL5A2;CNTN1;CRYL1;DYNLRB2;CNTN4;FGF13;SDK2;GALK2;FBN1;AVEN;PCDHGB7;MCTP1;PCDHGB6;DOCK3;MEGF10;MAST4;ASNSD1;ELAVL4;TTC29;TTC27;TTC28;GHR;MFSD9;SDR16C5;ACOXL;GRM7;SIX2;GRM8;TMEM108;HORMAD2;ARHGEF11;TTC37;MRGPRX2;SPATS1;MRGPRX1;BCKDHB;PLA2G4C;SHROOM3;IRAK4;PPP2R5C;KLF14;MUT;TBC1D1;ARHGAP10;HSH2D;DDAH1;TBC1D5;ALDH1A2;NDUFS4;CDH12;CDH13;RBM20;PDE5A;DOCK2;ZMYND12;CDH18;RBMS3;COLEC12;AGPAT9;DNAH8;RAP1GDS1;DNAH6;LEF1;LAMA3;DNAH9;PKD1L3;LIN9;THBS1;NCALD;GK5;PRTG;PRRG4;GNA14;NT5DC1;GMDS;CBS;HLX;CLMN;TBX20;SLIT1;CLVS2;SPOCK1;SLIT3;CHSY3;RGS22;MTA3;GBP4;ATOH1;ATF7IP;NIPSNAP3B;ARFGEF1;GALNT6;POLQ;USP25;TTC12;MX2;EYA4;PDX1;ATP2B2;PPP2R3A;TBX18;HS3ST2;FAM155A;TBX15;MLPH;PDE10A;GLB1;TAF7;TEK;ASB3
H3K27ac iPS DF 19.11	491/7920	0.99999	0.999996	0	0	0.326819	3.3082e-06	RAPH1;ISM1;FAM159B;GABPB1;TPGS2;ZDBF2;HTR7;RAVER2;FAM110B;MYB;HOXA3;PIP4K2A;HOXA2;LRAT;RTTN;FAM19A4;ANKS1B;MEF2A;CCBE1;CACNA2D1;ATG10;RFX3;IFT80;LARS2;DDX39B;ARMC3;CLNS1A;HECW1;ASTN2;IL20RB;ANAPC10;PCDHA1;KCNMB2;MYO6;ST3GAL5;PIP5K1B;ST3GAL6;CEP78;ZBTB7C;DNAH10;APOOL;ABCA5;HOMER2;CADM2;FN1;EXOC6B;SLC16A12;NETO2;SOX30;PCDHGA10;PKIB;PCDHGA11;PPFIBP2;XKR9;PAH;XKR4;CDK14;PIGN;ATF7IP2;FMN1;HOXC13;EFCAB6;LYST;OSBPL10;ADAMTSL1;LMBR1;MECOM;RNF152;CHST9;HELLS;GPR39;CHST7;RIPK2;IFNGR1;TEX10;SLC2A13;VWA5A;EN1;PRSS12;PAX1;TMEM178;SIKE1;DPYD;EXOC4;L2HGDH;NUP62CL;ISPD;KANK1;STAU2;USO1;PRUNE2;PELI2;HOXD12;AXDND1;STYXL1;MIPOL1;WRN;ALOX5;STAT4;DTD1;JAM2;PMS1;SRSF12;EVC2;WWOX;MBD5;CDKN2B;RNLS;TPK1;AADAT;ATRNL1;COL22A1;KCNB2;SYNJ2BP;STXBP5L;TTLL6;SPSB4;SEMA5A;ATP8A2;CLSTN2;IRS1;NAB1;GOLIM4;ZBTB20;FRY;FGF1;HNMT;FGF2;PARK2;MYLK3;EFEMP1;GRB14;MACROD2;STK32B;MAP3K4;SLC38A1;KCNH8;FBXO16;ANKRD44;MAGI2;VPS33B;UBE2E2;VRK2;ACAP2;PKP4;ERG;SLC27A2;PARM1;BEAN1;CALCRL;RNF180;ITPR2;SPATA5;SPATA6;FHIT;SPATA7;ORC4;STK33;YBEY;ZKSCAN3;SLC38A6;SMYD3;LRRC4C;MAP2K5;TMEM132C;AMBP;RBPMS;UROS;ZBTB16;PHKB;PTPRD;MFHAS1;PIR;TPP2;SERINC1;EFHB;MCU;EIF4G2;MIPEP;MOXD1;FLT1;BNC2;FLT3;RASGRF1;LRRK1;EFCAB11;BICD1;PTER;ERC1;ERC2;METTL15;PGM1;PRKG1;ADAMTS6;DIS3L2;DSP;GRID2;TRPC6;APAF1;TRPC4;COL25A1;VPS13A;ZFP90;PARD3B;DNAJC1;NRG3;TRAF3;ESRP1;MYO3A;PCCB;DSG2;SPACA5;LCORL;L3MBTL4;ITIH5;ROCK1;ZNRF2;PTPRZ1;SCGB2B2;KRIT1;RBBP8;IGF2BP3;SLC25A21;SRY;E2F5;FNIP1;UGGT2;FNIP2;TRIM44;KCNJ6;SEC24B;PCDH9;MBOAT1;SYT14;PTPN13;CDC42BPA;MCOLN2;NELL1;NIN;BRE;POLR3B;VAPB;ST7;TLL2;PTPN4;SEC24D;MDGA2;APP;SPON1;CPNE4;ULK4;GCC2;IKZF2;ANTXR2;ANTXR1;AADACL3;EFR3A;SPATA22;NIPAL2;CHORDC1;PIEZO2;TRIM24;EPC2;ARFIP1;SLC12A8;HERC6;SOX5;DYNC2H1;SRRM4;EPHA6;ALG6;SP110;EBF2;ACSL4;PISD;CYP39A1;WBSCR17;SPATA17;PPA2;SOAT1;XRN1;CEP57L1;LACE1;SUCLG2;WDPCP;CERKL;TRPM1;BRIP1;PRAMEF12;ARSJ;ARSK;DPH5;NAALAD2;KCNN2;ST8SIA6;B4GALNT2;TRPM3;SLC10A7;XRCC4;STAC;RANBP17;SETDB2;EAF2;DERA;UBAC2;MSRA;STAG1;ACER3;INTS9;SIM2;SPAG16;INVS;SPAG17;TOP2B;ZCCHC11;CAB39L;GBE1;MOGAT1;FAF1;PTPRO;PTPRM;SLC35F1;SLC7A11;PTPRK;AATF;CLYBL;SLC22A13;IMMP2L;PCLO;DNER;BBS9;ZHX2;PARP4;LRRIQ1;AP3B1;GAB2;ANO4;ANO5;NCOA7;DDR2;POPDC3;TMPRSS2;PTN;GNAI1;HIRA;AMN1;ANKMY2;FAM172A;GPC4;CTNNA2;GPC6;GABBR2;PCDHB15;KLK13;LHFPL2;MYO9A;NLRP14;NEDD1;NLRP12;DPY19L2;KIF26B;COPG2;NEK11;FOXA1;GALNT13;ZFAND6;PRDM5;WWC2;UBE3A;OTP;CWC27;LOXL2;ARHGAP42;C1RL;SBF2;RGS6;CAST;SLC30A7;GUCY1A2;CADPS2;MSX2;ARID5B;ACYP2;TUG1;PRLR;DOK5;TBL1XR1;COL4A6;LRIF1;CARD11;ABCG2;COX16;NXPH2;CCDC148;CCDC146;LPL;EFNA5;DDX60;TRHDE;LPP;LTBP1;STK3;ARHGAP22;DPP4;SNORD37;MAN2A1;COBLL1;NPHP3;CAMTA1;CACNA1S;CLSPN;FAM83B;ACBD5;SYT1;RPP40;TRPV1;KLHL24;LRP1B;PHOX2B;ARHGAP24;NR4A2;RALYL;FGF14;HOOK1;TMEM117;COL5A2;CRYL1;DYNLRB2;SDK2;GALK2;FBN1;AVEN;TNFAIP8;MCTP1;DOCK3;MAST4;ASNSD1;CPXM2;GTDC1;TTC27;GHR;MFSD9;SENP7;ACOXL;CASP8;SIX4;GRM8;TMEM108;ARHGEF11;TTC37;PCDHGA5;BCKDHB;PLA2G4C;SHROOM3;IRAK4;PPP2R5C;MUT;ARHGAP10;DDAH1;NDUFS4;PDE5A;ZMYND12;RBMS3;AGPAT9;LAMA2;RAP1GDS1;DNAH6;LIN9;NCALD;GK5;GNA14;HLX;TBX20;CHSY3;ATOH1;ATF7IP;NIPSNAP3B;ARFGEF1;GALNT6;USP25;TTC12;ATP2B2;PPP2R3A;TBX18;HS3ST2;FAM155A;SH3YL1;PDE10A;TAF7;TEK;ASB3
H3K4me3 H1 Derived Neuronal Progenitor Cultured Cells	732/12121	0.99999	0.999996	0	0	0.218476	2.21065e-06	PGLYRP4;PGLYRP3;RAPH1;ABAT;ISM1;FAM159B;GABPB1;TPGS2;ZDBF2;HTR7;GJA5;RAVER2;FAM110B;MYB;PLCE1;PIP4K2A;LRAT;RTTN;HOXA1;DIP2C;FAM19A4;HOXA5;HOXA4;ANKS1B;MEF2A;CCBE1;CACNA2D1;ATG10;HUS1;RFX3;IFT80;GABRG3;LARS2;SLC5A8;ARMC3;CLNS1A;TBPL2;HECW1;ASTN2;SKAP1;FREM3;ABCB4;SHOX2;PRDM13;ANAPC10;ABO;ADAMTS14;KCNMB2;MYO6;PLCG2;ST3GAL5;PIP5K1B;ST3GAL6;PCDHA8;CEP78;PCDHA6;ZBTB7C;EXPH5;DNAH11;DNAH10;APOOL;ABCA5;HOMER2;FN1;EXOC6B;SLC16A12;ABCA7;NETO2;ST18;SOX30;PKIB;PCDHGA11;CPEB1;PPFIBP2;XKR9;PCDHB2;PCDHB1;PAH;PCDHB5;XKR4;HOXD8;PIGN;ATF7IP2;TCF21;EFCAB6;LYST;SLC6A3;OSBPL10;ADAMTSL1;GLT1D1;LMBR1;MECOM;ADAMTSL3;ANXA6;RNF152;CHST8;CHST9;HELLS;GPR39;RIPK2;IFNGR1;TEX10;SLC2A13;SLC39A11;WNT9B;VWA5A;TACR3;PTH2R;TACR1;PRSS12;CDYL2;PAX1;TMEM178;SIKE1;PLCB4;DPYD;EXOC4;PPARG;L2HGDH;NUP62CL;PPARA;ISPD;SLC29A3;KANK1;LRRC18;STAU2;USO1;PRUNE2;PELI2;ADCY2;AXDND1;HOXD10;TMEM163;STYXL1;MIPOL1;WRN;FRZB;PLAGL1;ALOX5;NTF3;STAT4;CSMD1;DTD1;JAM2;PMS1;SRSF12;EVC2;MBD5;CDKN2B;MGMT;RNLS;TPK1;CDKN2A;AADAT;ATRNL1;COL22A1;KCNB2;ADAM32;GPR50;SYNJ2BP;FMO5;POU4F2;STXBP5L;TTLL6;AGBL4;NFIA;AGBL1;SMOC1;LGR5;SPSB4;SEMA5A;ATP8A2;CLSTN2;IRS1;ANKRD36;NAB1;GOLIM4;ZBTB20;FRY;HNMT;DACH2;FGF2;PARK2;CDH7;PTAR1;EFEMP1;ZUFSP;GRB14;LAMP3;MACROD2;ZFP37;STK32B;MAP3K4;SLC38A1;COL27A1;KCNH8;ANKRD44;MAGI2;TPM1;VPS33B;CNPY1;UBE2E2;THOC3;VRK2;DISP2;ACAP2;RBMXL2;TXLNB;SLC9A9;PKP4;DGKK;SLC27A2;PARM1;BEAN1;ABHD3;RNF180;CUL2;ITPR2;SPATA5;SPATA6;FHIT;SPATA7;GLB1L3;NPAS3;ORC4;STK33;YBEY;ZKSCAN3;SLC38A6;LRRC4C;MAP2K5;SLC38A4;TMEM132D;TMEM132C;CEP112;ANKRD27;SRD5A2;RBPMS;UROS;PHKB;MCC;IGSF11;PTPRD;TBXAS1;PIR;TPP2;SERINC1;LHX4;MCU;EIF4G2;MIPEP;ALK;MOXD1;FLT1;SLC25A2;ITGB5;KCNK9;BNC2;COL14A1;FLT3;RASGRF2;ONECUT1;RASGRF1;LRRK1;GADL1;BICD1;SYNE1;PTER;HYDIN;ERC1;ERC2;ARL5A;EDIL3;METTL15;PGM1;PRKG1;ADAMTS6;DIS3L2;TRIM60;DSP;TRIM61;GRID2;CR2;PLEKHG1;TRPC6;APAF1;CHUK;TRPC4;COL25A1;VPS13A;ZFP90;PARD3B;DNAJC1;NRG3;TRAF3;IL1RAPL2;ESRP1;MYO3A;PCCB;TRIM58;DSG2;SPACA5;LCORL;ST6GALNAC3;L3MBTL4;ITGA9;ITIH5;ACSS3;SLC24A3;ROCK1;MTFP1;CCDC67;LUZP2;SRBD1;NTN4;TPTE;HDAC9;PPM1E;ZNRF2;PTPRZ1;SCGB2B2;ANKAR;KRIT1;UGT1A5;RBBP8;IGF2BP3;SLC25A21;SRY;ASCC3;E2F5;FNIP1;UGGT2;FNIP2;TRIM44;CDRT4;KCNJ6;SEC24B;PCDH9;TRPA1;ERAP1;PLCL2;MBOAT1;CYP4B1;SYT14;PTPN13;CDC42BPA;MCOLN2;ASS1;NELL1;NIN;BRE;POLR3B;ST7;TRIM36;TLL2;PTPN4;SEC24D;MDGA2;APP;SPON1;VIPR2;CPNE4;ZAK;ULK4;GCC2;PKD2L1;IKZF1;IKZF2;LCTL;ANTXR2;ANTXR1;HS6ST3;FERD3L;SYNPR;EFR3A;NIPAL2;CHORDC1;PIEZO2;TRIM24;EPC2;ARFIP1;EPHB1;SLC12A8;HERC6;SOX5;DYNC2H1;SRRM4;EPHA6;ALG6;SP110;ZFP2;EBF2;ACSL4;EBF3;VWA5B1;PISD;CYP39A1;INPP4B;WBSCR17;SPATA17;PPA2;SOAT1;XRN1;KATNAL2;CEP57L1;KCNQ1;LACE1;SUCLG2;COL8A1;WDPCP;CERKL;PPP1R36;PDE1C;SDC2;TSHZ2;NKAIN2;BRIP1;CYP4X1;ARSJ;ARSK;DPH5;NAALAD2;KCNN2;ATP6V0A4;ST8SIA6;HIVEP3;B4GALNT2;TRPM3;SIGLEC15;SLC10A7;XRCC4;STAC;RANBP17;SETDB2;EAF2;IGFL3;DCLK1;DERA;UBAC2;MSRA;STAG1;MYO5B;ACER3;INTS9;SPAG16;PTPRT;INVS;SPAG17;TOP2B;RYR2;ZCCHC11;PTPRR;HIP1;CAB39L;GBE1;MOGAT1;PTPRO;PTPRM;GRIK1;SLC35F1;SLC7A11;PTPRK;PCSK6;PEPD;AATF;ZCCHC16;CLYBL;RYR3;PTPRG;IMMP2L;PCLO;ACADL;DNER;CCR9;BBS9;FEZF1;ZHX2;PARP4;CCDC114;LRRIQ1;GFRA1;AP3B1;GAB2;KIF6;ANO5;NCR1;ANO1;KIF9;CEACAM5;NCOA7;KIF2B;VGLL2;PDZRN4;MATN2;HMX1;POPDC3;PRIM2;MEGF6;PTGER3;TMPRSS2;PTN;GNAI1;HIRA;AMN1;ANKMY2;RELN;FAM172A;PDPN;GPC3;ADAD1;GPC5;PTCHD3;GPC4;CTNNA2;GPC6;GABBR2;DMRT1;RFTN1;PCDHB15;KLHL1;LHFPL3;SORBS2;LHFPL2;MYO9A;GCK;SH3RF3;NLRP14;NEDD1;DPY19L2;TTC5;COPG2;NEK11;SPC25;FOXA1;FCGBP;PRDM9;GALNT13;ZFAND3;PRDM6;ZFAND6;PRDM5;WWC2;UBE3A;GXYLT2;CWC27;KLHL30;LOXL2;ARHGAP42;BMPER;C1RL;ENPP2;SVEP1;RGS6;CAST;SLC30A7;GUCY1A2;CADPS2;DSCAM;SLC30A4;ACYP2;TUG1;PRLR;PCDHA10;SHISA6;PHOSPHO1;DOK5;TBL1XR1;DOK6;COL4A4;COL4A6;LRIF1;WDFY4;CARD11;CCDC150;ABCG2;COX16;NXPH2;CCDC148;NPR2;CABP5;CCDC146;CACNA1B;LPL;EFNA5;DDX60;TRHDE;LPP;NALCN;LTBP1;FBLN5;ARHGAP22;DPP4;DPP6;SNORD37;ZMAT4;COBLL1;NLRP5;NPHP3;CAMTA1;MYH14;CLSPN;NXPH1;FAM83B;TFAP2A;ACBD5;SYT1;CNTN6;WNT3A;RPP40;TDRD9;HMGA2;KLHL24;EVX2;TDRD6;LRP1B;ARHGAP24;TMEM232;NR4A2;SDK1;DAP;RALYL;PLCXD3;FGF14;HOOK1;TMEM117;COL5A2;CNTN1;MKRN3;CRYL1;DYNLRB2;CNTN4;FGF13;SDK2;GALK2;FBN1;AVEN;TNFAIP8;MCTP1;PCDHGB6;DOCK3;MEGF10;MAST4;ASNSD1;CPXM2;ELAVL4;GTDC1;TTC29;TTC27;GPHN;TTC28;GHR;FYCO1;MFSD9;SENP7;SDR16C5;ACOXL;GRM7;GRM8;TMEM108;ARHGEF11;TTC37;OLIG3;PCDHGA4;SPATS1;MRGPRX1;BCKDHB;SHROOM3;IRAK3;IRAK4;OPRM1;KLF14;MUT;TBC1D1;ARHGAP10;TBC1D5;ALDH1A2;NDUFS4;CDH12;CDH13;RBM20;PDE5A;DOCK2;ZMYND12;CDH18;RBMS3;COLEC12;AGPAT9;LAMA2;RAP1GDS1;DNAH6;LAMA3;DBX1;DNAH9;LIN9;THBS1;AURKC;NCALD;GK5;PRTG;PRRG4;GNA14;NT5DC1;GMDS;HLX;CLMN;TBX20;CLVS2;SLIT3;RALY;CHSY3;RGS22;MTA3;ATOH1;ATF7IP;NIPSNAP3B;ARFGEF1;GALNT6;POLQ;USP25;TTC12;MX2;EYA4;PDX1;PPP2R3A;HS3ST2;FAM155A;SH3YL1;PDE10A;GLB1;TAF7;TEK;ASB3
H2BK5ac H1	352/7863	0.99999	0.999996	0	0	0.215132	2.17649e-06	APP;ULK4;RAPH1;GCC2;FAM159B;IKZF2;LCTL;GABPB1;ANTXR2;ANTXR1;TPGS2;ZDBF2;RAVER2;CHORDC1;PIEZO2;TRIM24;EPC2;ARFIP1;RTTN;HOXA1;SOX5;DYNC2H1;MEF2A;ALG6;CACNA2D1;ATG10;HUS1;RFX3;IFT80;PISD;LARS2;SPATA17;PPA2;XRN1;CEP57L1;ARMC3;CLNS1A;HECW1;LACE1;SUCLG2;WDPCP;HOXB1;SDC2;TSHZ2;KLK5;ANAPC10;PKHD1;TRPM2;BRIP1;ARSJ;MYO6;ARSK;ST3GAL5;DPH5;KCNN2;ATP6V0A4;RHBDL2;TRPM3;CEP78;EXPH5;SIGLEC15;SLC10A7;APOOL;XRCC4;CADM2;STAC;SETDB2;FN1;EXOC6B;EAF2;ABCA7;DCLK1;ZWINT;UBAC2;PKIB;STAG1;PPFIBP2;XKR9;PCDHB2;PAH;ACER3;PCDHB5;INTS9;SPAG16;INVS;SPAG17;TOP2B;ZCCHC11;HIP1;CAB39L;PIGN;GBE1;MOGAT1;FAF1;TCF21;SLC35F1;FMN1;EFCAB6;SLC7A11;PTPRK;CLYBL;OSBPL10;PTPRG;ADAMTSL1;SULT1C2;SLC22A13;LMBR1;IMMP2L;PCLO;RSRC1;BBS9;GPR39;PARP4;RIPK2;IFNGR1;TEX10;CCDC114;SLC39A11;VWA5A;PAX3;AP3B1;GAB2;ANO5;ANO2;NCR1;TMEM178;KIF9;SIKE1;PLCB4;EXOC4;HCLS1;NCOA7;L2HGDH;MYZAP;DDR2;KANK1;PRIM2;USO1;PRUNE2;PELI2;TMPRSS2;ADCY2;PTN;HOXD11;AXDND1;GNAI1;STYXL1;HIRA;ANKMY2;WRN;FAM172A;FRZB;PDPN;NTF3;GPC4;CSMD1;JAM2;PMS1;EVC2;MBD5;RNLS;TPK1;KLK13;MYO9A;NLRP14;NEDD1;NLRP12;COPG2;NEK11;GUCY1B2;PRDM9;ZFAND3;IRS1;ZFAND6;GOLIM4;ZBTB20;UBE3A;DEFB1;FGF1;CWC27;HNMT;FGF2;PARK2;MYLK3;LOXL2;ARHGAP42;ZUFSP;GRB14;C1RL;SBF2;STK32B;MAP3K4;PDGFRB;SLC30A7;KCNH8;FBXO16;LMO3;TPM1;UBE2E2;ARID5B;ACYP2;VRK2;TC2N;TUG1;PRLR;TXLNB;SLC9A9;APLNR;PKP4;LRIF1;PARM1;COX16;NXPH2;CCDC148;CCDC146;CUL2;ITPR2;SPATA5;DDX60;SPATA6;LPP;ARHGAP22;DPP4;ORC4;LOXHD1;YBEY;CALD1;MAN2A1;ZMAT4;ZKSCAN3;SLC38A6;NPHP3;SMYD3;CACNA1S;FAM83B;TMEM132D;ACBD5;SYT1;AMBP;RBPMS;UROS;RPP40;HMGA2;PHKB;EVX1;TRAPPC9;KLHL24;EVX2;MCC;LRP1B;RALYL;LIN28B;COL5A2;SP8;SERINC1;EFHB;GALK2;EIF4G2;AVEN;TNFAIP8;BNC2;ASNSD1;PZP;GTDC1;EFCAB11;BICD1;TTC27;GPHN;MFSD9;SENP7;PTER;SIX2;ERC1;ARL5A;EDIL3;METTL15;ADAMTS6;DIS3L2;ARHGEF11;TTC37;GRID2;APAF1;CHUK;TRPC4;COL25A1;MRGPRX1;BCKDHB;PLA2G4C;VPS13A;SHROOM3;IRAK4;MUT;HSH2D;NRG3;TRAF3;ESRP1;MYO3A;PCCB;NDUFS4;DSG2;PDE5A;LCORL;ST6GALNAC3;ZMYND12;RBMS3;ITIH5;ACSS3;ROCK1;SRBD1;RAP1GDS1;LEF1;NTN4;LIN9;THBS1;GNA14;ZNRF2;PTPRZ1;SCGB2B2;KRIT1;RBBP8;RALY;CHSY3;SLC25A21;SRY;ASCC3;E2F5;FNIP1;UGGT2;MTA3;TRIM44;ATOH1;ATF7IP;ARFGEF1;USP25;TTC12;SEC24B;PCDH9;ERAP1;PPP2R3A;TBX5;PTPN13;CDC42BPA;SH3YL1;NIN;BRE;POLR3B;ST7;TAF7;TEK;PTPN4;SEC24D;ASB3
H3K4me1 Neurosphere Cultured Cells Cortex Derived	520/7814	0.99999	0.999996	0	0	0.362437	3.66505e-06	ISM1;FAM159B;ADARB2;MYLK;TPGS2;ZDBF2;HTR7;FAM110B;MYB;FAM19A1;HOXA2;LRAT;RTTN;HOXA7;FAM19A4;ANKS1B;MEF2A;CCBE1;ATG10;HUS1;RFX3;GABRG3;LARS2;SLC5A8;ZSCAN20;DDX39B;ARMC3;CLNS1A;HECW1;ASTN2;FREM3;COL13A1;ABCB4;GATA4;PLA2G5;ABO;ADAMTS14;ADAMTS17;KCNMB2;MYO6;PLCG2;ST3GAL5;ST3GAL6;RHBDL2;CEP78;ZBTB7C;EXPH5;DNAH11;AFAP1L1;DNAH10;APOOL;ABCA5;HOMER2;FN1;SLC16A12;SOX30;PCDHGA11;CPEB1;PPFIBP2;XKR9;PCDHB1;PAH;PCDHB6;NOX4;XKR4;PIGT;PIGN;ATF7IP2;FMN1;EFCAB6;SLC6A3;ASGR2;MYOM3;SULT1C2;GLT1D1;LMBR1;MECOM;ADAMTSL3;CHST8;GPR39;RIPK3;VWA5A;TACR3;PAX3;PTH2R;TACR1;PRSS12;CDYL2;PAX1;TMEM178;SIKE1;PAX9;EXOC4;PPARG;L2HGDH;MYZAP;NUP62CL;ISPD;STAU2;ADCY2;AOAH;AXDND1;TANK;TMEM163;MIPOL1;GLRA1;WRN;FRZB;PLAGL1;ALOX5;NTF3;STAT4;GPR156;PMS1;SRSF12;EVC2;BCHE;MBD5;MGMT;RNLS;TPK1;CDKN2A;AADAT;ATRNL1;KCNB2;GPR50;FMO5;POU4F2;STXBP5L;SMOC2;TTLL6;AGBL4;SPSB1;NFIB;LGR5;ATP8A2;CLSTN2;ANKRD36;NAB1;ZBTB20;FRY;FGF1;DACH2;MYLK3;HHAT;EFEMP1;DACH1;GRB14;SLC26A11;MACROD2;STK32B;COL27A1;KCNH8;FBXO16;MAGI2;UBE2E2;THOC3;VRK2;SLC9A4;TXLNB;RAB37;SLC9A9;ROR2;DGKK;SLC27A2;SPATA9;PARM1;BEAN1;CALCRL;ABHD3;GLIS3;SPATA5;ORC4;STK33;YBEY;ZKSCAN3;SLC38A6;SMYD3;SLC38A4;TMEM132D;TMEM132C;SRD5A2;UROS;ZBTB16;CORO2A;MCC;EEF2;PTPRD;PIR;SP8;MCU;MIPEP;MOXD1;FLT1;KCNK9;BNC2;COL14A1;FLT3;SYCP1;RASGRF1;LRRK1;GADL1;EFCAB11;SYNE1;ADAMTS2;SGCD;PTER;HYDIN;ERC2;EDIL3;METTL15;PGM1;PRKG1;ADAMTS6;DSP;TRIM61;GRID2;CR2;TRPC6;UGT1A1;CHUK;TRPC4;COL25A1;VPS13A;ZFP90;DNAJC1;EVC;NRG3;MYO3B;IL1RAPL2;ESRP1;MYO3A;PCCB;TRIM58;DSG2;ST6GALNAC3;ITIH5;ACSS3;CCDC67;LUZP2;NTN4;HDAC9;PPM1E;KRIT1;SLC25A21;E2F5;UGGT2;KCNJ6;TRPA1;ERAP1;SYT14;USH2A;MCOLN2;NELL1;BRE;POLR3B;ST7;TRIM36;TLL2;SEC24D;MDGA2;SPON1;VIPR2;ULK4;GCC2;IKZF1;LCTL;IKZF3;HS6ST3;FERD3L;SYNPR;NIPAL2;ARFIP1;SLC12A8;HERC6;SRRM4;EPHA6;ALG6;SP110;ZFP2;EBF2;ACSL4;MYO7A;VWA5B1;RUNX2;ZPBP;RUNX1;CYP39A1;INPP4B;WBSCR17;KATNAL2;KCNQ1;LACE1;COL8A1;CERKL;PDE1C;MYCBP2;TSHZ2;PCDH15;NKAIN2;CYP4X1;NAALAD2;KCNN2;ST8SIA6;B4GALNT2;TRPM3;SLC10A7;STAC;RANBP17;SETDB2;IQSEC3;EAF2;DERA;MYO5B;WFDC8;INVS;SPAG17;RYR2;ZCCHC11;PTPRR;HIP1;CAB39L;GBE1;MOGAT1;PTPRO;SLC7A11;PCSK6;ZCCHC16;CLYBL;DMBX1;IMMP2L;PCLO;SLC22A16;ACADL;SPTLC3;BBS9;ZHX2;PARP4;LRRIQ1;GFRA1;GAB2;PDCD1LG2;KIF6;GFRA2;ANO5;ANO2;ANO3;KIF9;MPPED1;NCOA7;VGLL2;SFI1;PDZRN4;MATN2;POPDC3;PRIM2;PTGER3;TMPRSS2;AMN1;ANKMY2;RELN;FAM172A;GPC3;GPC5;CTNNA2;GABBR2;DMRT1;DMRT2;KLHL1;KLK13;LHFPL3;SORBS2;OTOP1;MYO9A;NLRP14;DPY19L2;KIF26B;COPG2;FOXA1;GUCY1B2;SAMD9L;GALNT13;WWC2;KLHL30;LOXL2;ARHGAP42;BMPER;C1RL;ENPP2;SVEP1;BANF2;SLC30A7;GUCY1A2;CADPS2;DSCAM;SLC30A4;CDYL;SHISA6;PHOSPHO1;DOK6;COL4A4;COL4A6;CARD11;CCDC150;ABCG2;NXPH2;NPR2;CCDC146;CACNA1B;CACNA1A;LPL;CACNA1C;DDX60;TRHDE;CPLX1;NALCN;FBLN5;ARHGAP22;DPP6;COBLL1;CLSPN;FAM83B;ACBD5;CNTN6;WNT3A;RPP40;ESR1;LRP1B;PHOX2B;ARHGAP24;RALYL;PLCXD3;LIN28B;FGF14;HOOK1;TMEM117;CNTN1;DYNLRB2;CNTN4;FGF13;SDK2;GALK2;FBN1;TNFAIP8;MCTP1;DOCK3;MAST4;ELAVL4;GTDC1;TTC29;TTC27;TTC28;GHR;MFSD9;SDR16C5;ACOXL;GRM7;GRM8;VWC2L;TTC37;PCDHGA4;SPATS1;PLA2G4C;PCDHGA1;IRAK3;IRAK4;KLF14;MUT;TBC1D1;ARHGAP10;DCT;ALDH1A2;CDH12;CDH13;RBM20;PDE5A;DOCK2;ZMYND12;CDH18;RBMS3;COLEC12;AGPAT9;LAMA2;DNAH8;RAP1GDS1;DNAH6;LEF1;LAMA3;DBX1;DNAH9;THBS1;AURKC;GK5;PRTG;PRRG4;NT5DC1;GMDS;SNORA19;HLX;CLMN;CLVS2;SPOCK1;SLIT3;CHSY3;RGS22;GBP4;NIPSNAP3B;TTC12;ATP2B2;PPP2R3A;HS3ST2;FAM155A;PDE10A;GLB1;TAF7;TEK;PMFBP1;CKLF;ASB3;GALP
H3K4me1 Brain Hippocampus Middle	477/7798	0.99999	0.999996	0	0	0.323419	3.26996e-06	ISM1;FAM159B;ADARB2;MYLK;ZDBF2;HTR7;FAM110B;MYB;PLCE1;HOXA2;LRAT;RTTN;HOXA1;HOXA7;NCKAP5;HOXA6;HOXA5;ANKS1B;CCBE1;ATG10;HUS1;IFT80;LARS2;SLC5A8;DDX39B;ARMC3;CLNS1A;FREM3;COL13A1;ABCB4;SHOX2;GATA4;PRDM13;MEFV;KCNMB2;PIP5K1B;ST3GAL6;RHBDL2;CEP78;ZBTB7C;EXPH5;DNAH11;HOMER2;ABCA6;CADM2;ABCA7;GRIN2B;PCDHGA11;CPEB1;PCDHB1;TNFSF4;PLCH1;CDK14;HOXD8;PIGT;ATF7IP2;FMN1;EFCAB6;LYST;SLC6A3;ASGR2;MYOM3;ADAMTSL1;SULT1C2;LMBR1;CHST8;HELLS;GPR39;TEX10;SLC39A11;WNT9B;VWA5A;TACR3;PTH2R;TACR1;PRSS12;TMC2;PAX1;SIKE1;PLCB4;PAX9;EXOC4;L2HGDH;PPARA;ISPD;SLC29A3;KANK1;STAU2;PRUNE2;ADCY2;HOXD11;WRN;FRZB;PLAGL1;NTF3;STAT4;GPR156;CSMD1;PMS1;SRSF12;EVC2;MBD5;CDKN2B;MGMT;RNLS;CDKN2A;AADAT;ATRNL1;KCNB2;SYNJ2BP;FMO5;POU4F2;STXBP5L;SMOC2;TTLL6;AGBL4;WT1;NFIB;SMOC1;FRK;SPSB4;CLSTN2;ZBTB20;FRY;FGF1;HNMT;PARK2;CDH7;HHAT;ZFP37;STK32B;CSGALNACT1;KCNH8;VPS33B;CNPY1;DISP2;TXLNB;SLC9A9;ROR2;ERG;DGKK;SLC27A2;SPATA9;PARM1;BEAN1;ABHD3;RNF180;SPATA5;SPATA6;FHIT;GLB1L3;CCDC144B;ORC4;STK33;YBEY;CRNDE;SMYD3;MAP2K5;CEP112;ANKRD27;RBPMS;UROS;CORO2A;MCC;EEF2;PTPRD;PIR;SP8;MIPEP;ALK;MOXD1;FLT1;KCNK9;BNC2;COL14A1;FLT3;RASGRF1;LRRK1;GADL1;BICD1;SYNE1;ADAMTS2;LBH;SGCD;PTER;HMGCS2;ERC1;ERC2;EDIL3;METTL15;PGM1;PRKG1;ADAMTS6;DIS3L2;DSP;GRID2;CR2;PLEKHG1;APAF1;CHUK;TRPC4;COL25A1;VPS13A;PARD3B;NRG3;MYO3B;ESRP1;MYO3A;PCCB;ST6GALNAC3;ITIH5;ACSS3;SLC24A3;LUZP2;SRBD1;HDAC9;PPM1E;ZNRF2;PTPRZ1;SCGB2B2;ANKAR;IL21R;IGF2BP3;SLC25A21;E2F5;TRIM44;KCNJ6;ERAP1;MBOAT1;SYT14;TBX4;MCOLN2;SGCZ;NELL1;TRIM36;TLL2;SEC24D;MDGA2;APP;VIPR2;HPSE2;CPNE4;ZAK;ULK4;GCC2;LCTL;HS6ST3;FERD3L;SYNPR;NIPAL2;PIEZO2;SLC12A8;SRRM4;EPHA6;ALG6;EBF2;MYO7A;ZPBP;CYP39A1;INPP4B;WBSCR17;LACE1;SUCLG2;COL8A1;CERKL;PDE1C;TSHZ2;PCDH15;PPL;TRPM2;BRIP1;ARSJ;DPH5;NAALAD2;KCNN2;ST8SIA6;HIVEP3;TRPM3;SLC10A7;STAC;SETDB2;EAF2;ZWINT;MSRA;OCLN;MYO5B;ITGBL1;SIM1;INTS9;SIM2;PTPRT;SPAG17;RYR2;PTPRR;CAB39L;GBE1;MOGAT1;FAF1;PTPRO;GRIK4;GRIK1;SLC35F1;PEPD;AATF;CLYBL;IMMP2L;SPTLC3;PARP4;CCDC114;GFRA1;GAB2;PDCD1LG2;ANO4;GFRA2;ANO5;ANO2;KIF9;VGLL2;PDZRN4;MATN2;HMX1;POPDC3;PRIM2;PTGER3;PTN;RELN;FAM172A;PTCHD2;GPC5;CTNNA3;CTNNA2;GABBR2;IL33;DMRT1;DMRT2;DNAJC5B;RFTN1;KLHL1;LHFPL3;NLRP14;NEDD1;KIF26B;COPG2;SPC25;PRDM8;FOXA1;GUCY1B2;SAMD9L;PRDM6;WWC2;UBE3A;CWC27;ETS2;LOXL2;BMPER;C1RL;BANF2;RGS6;SLC30A7;CADPS2;DSCAM;LMO3;ARID5B;ACYP2;PRLR;LMX1A;DOK6;COL4A4;LRIF1;CCDC150;ABCG2;NXPH2;NPR2;NPR3;CACNA1A;LPL;EFNA5;DDX60;TRHDE;CPLX1;LTBP1;FBLN5;FUT8;DPP6;CALD1;ZMAT4;COBLL1;NPHP3;CLSPN;FAM83B;SYT1;CNTN6;RPP40;HMGA2;EVX1;EVX2;ESR1;PHOX2B;SDK1;RALYL;PLCXD3;FGF14;TMEM117;COL5A2;CNTN1;DYNLRB2;SDK2;GALK2;AVEN;TNFAIP8;MCTP1;DOCK3;GTDC1;TTC29;TTC27;GPHN;GHR;FYCO1;MFSD9;SENP7;GRM7;SIX4;SIX2;VWC2L;HORMAD2;TTC37;SPATS1;PDE4D;BCKDHB;IRAK4;PPP2R5C;MUT;TBC1D1;DCT;TBC1D5;ALDH1A2;CDH12;RBM20;PDE5A;DOCK2;ZMYND12;RBMS3;AGPAT9;LAMA2;DNAH5;DNAH6;LEF1;LAMA3;DBX1;LIN9;THBS1;PRTG;PRRG4;GNA14;GMDS;HLX;TBX20;CLVS2;SLIT3;CHSY3;RGS22;MTA3;ATOH1;GALNT6;POLQ;TTC12;MX2;EYA4;PDX1;ZIC4;ATP2B2;HS3ST2;FAM155A;MLPH;PDE10A;TAF7;CKLF
H3K4me3 Brain Hippocampus Middle	756/12209	0.99999	0.999996	0	0	0.225035	2.2751e-06	RAPH1;ABAT;ISM1;FAM159B;MYLK;TPGS2;ZDBF2;HTR7;GJA5;RAVER2;MYB;PLCE1;HOXA2;LRAT;RTTN;HOXA1;NCKAP5;FAM19A4;HOXA5;HOXA4;ANKS1B;MEF2A;CCBE1;CACNA2D1;ATG10;HUS1;RFX3;IFT80;CACNA2D4;GABRG3;LARS2;SLC5A8;ZSCAN20;ARMC3;CLNS1A;HOXB2;ASTN2;FREM3;COL13A1;ABCB4;CFI;SHOX2;FPR1;GATA4;PLA2G5;MEFV;ANAPC10;ABO;ADAMTS14;PCDHA1;AGMO;KCNQ1OT1;KCNMB2;MYO6;PCDHA5;PLCG2;ST3GAL5;PIP5K1B;ST3GAL6;PCDHA8;RHBDL2;CEP78;PCDHA6;ZBTB7C;EXPH5;DNAH11;AFAP1L1;DNAH10;APOOL;ABCA5;HOMER2;ABCA6;FN1;EXOC6B;SLC16A12;ABCA7;NETO2;GRIN2B;SOX30;PKIB;PCDHGA11;CPEB1;PPFIBP2;XKR9;PAH;PCDHB6;PCDHB5;PCDHB4;PLCH1;XKR4;PCDHB9;CDK14;PIGN;ATF7IP2;FMN1;EFCAB6;LYST;OSBPL10;MYOM3;ADAMTSL1;SULT1C2;GLT1D1;LMBR1;CASP12;ADAMTSL3;ANXA6;RNF152;CHST8;CHST9;HELLS;GPR39;RIPK3;RIPK2;TEX10;SLC2A13;WNT9B;VWA5A;TACR3;PAX3;PTH2R;TACR1;PRSS12;CDYL2;PAX1;TMEM178;SIKE1;PLCB4;PAX9;EXOC4;HCLS1;PPARG;L2HGDH;MYZAP;NUP62CL;PPARA;ISPD;KANK1;STAU2;USO1;PRUNE2;PELI2;ADCY2;AOAH;AXDND1;TANK;TMEM163;STYXL1;MIPOL1;GLRA1;WRN;FRZB;PLAGL1;ALOX5;ABI3BP;NTF3;STAT4;SLC17A6;CSMD1;DTD1;JAM2;PMS1;SRSF12;EVC2;BCHE;WWOX;MBD5;CDKN2B;MGMT;RNLS;TPK1;CDKN2A;AADAT;ATRNL1;COL22A1;KCNB2;ADAM32;SYNJ2BP;FMO5;POU4F2;STXBP5L;SMOC2;TTLL6;AGBL4;WT1;SMOC1;FILIP1;LGR5;FRK;SPSB4;SEMA5A;ATP8A2;CLSTN2;ANKRD36;NAB1;ZBTB20;FGF1;HNMT;DACH2;FGF2;PARK2;CDH7;HHAT;PTAR1;ZUFSP;GRB14;LAMP3;GRB10;SLC26A11;MACROD2;STK32B;MAP3K4;SEMA6B;COL27A1;SNRPN;KCNH8;MAGI2;VPS33B;CNPY1;UBE2E2;THOC3;VRK2;DISP2;ACAP2;TXLNB;RAB37;SLC9A9;ROR2;ERG;DGKK;SLC27A2;PARM1;BEAN1;CALCRL;ABHD3;RNF180;CUL2;GLIS3;ITPR2;SPATA5;SPATA6;FHIT;SPATA7;GLB1L3;NPAS3;CCDC144B;ORC4;STK33;CRNDE;ZKSCAN3;SLC38A6;SMYD3;MAP2K5;TMEM132D;CEP112;ANKRD27;RBPMS;UROS;PHKB;CORO2A;MCC;EEF2;PTPRD;PIR;SP8;SERINC1;LHX4;LHX9;EIF4G2;MIPEP;ALK;MOXD1;FLT1;SLC25A2;ITGB5;KCNK9;BNC2;COL14A1;FLT3;SYCP1;ONECUT1;RASGRF1;LRRK1;GADL1;BICD1;SYNE1;ADAMTS2;LBH;SGCD;PTER;HYDIN;ERC1;ERC2;ARL5A;EDIL3;METTL15;PGM1;PRKG1;ADAMTS6;DIS3L2;DSP;TRIM61;GRID2;CR2;PLEKHG1;TRPC6;APAF1;CHUK;TRPC4;COL25A1;VPS13A;ZFP90;PARD3B;DNAJC1;MYO3B;IL1RAPL2;ESRP1;MYO3A;PCCB;IL3RA;TRIM58;DSG2;SPACA5;LCORL;ST6GALNAC3;L3MBTL4;ITGA9;ITIH5;ACSS3;SLC24A3;MTFP1;CCDC67;LUZP2;SRBD1;NTN4;LRP4;HDAC9;PPM1E;SCGB2B2;ANKAR;KRIT1;IL21R;RBBP8;IGF2BP3;SLC25A21;SRY;ASCC3;E2F5;UGGT2;TRIM44;KCNJ6;SEC24B;TRPA1;ERAP1;MBOAT1;SYT14;TBX5;CDC42BPA;TBX4;MCOLN2;SGCZ;ASS1;NELL1;NIN;BRE;POLR3B;VAPB;ST7;TRIM36;TLL2;PTPN4;SEC24D;MDGA2;SPON1;VIPR2;CPNE4;ULK4;GCC2;IKZF1;IKZF2;ANTXR2;IKZF3;ANTXR1;HS6ST3;FERD3L;SYNPR;NIPAL2;PIEZO2;TRIM24;EPC2;ARFIP1;SLC12A8;HERC6;SOX5;DYNC2H1;SRRM4;EPHA6;ALG6;SP110;EBF2;ACSL4;EBF3;MYO7A;RUNX2;ZPBP;RUNX1;CYP39A1;INPP4B;WBSCR17;SPATA17;PPA2;SOAT1;XRN1;KATNAL2;CEP57L1;LACE1;SUCLG2;COL8A1;WDPCP;ALPK1;CERKL;PPP1R36;PDE1C;SDC2;MYCBP2;PCDH15;PPL;NKAIN2;TRPM2;BRIP1;CYP4X1;ARSJ;ARSK;DPH5;NAALAD2;KCNN2;ST8SIA6;HIVEP3;B4GALNT2;TRPM3;SLC10A7;XRCC4;STAC;RANBP17;SETDB2;IQSEC3;EAF2;DCLK1;ZWINT;DERA;UBAC2;MSRA;STAG1;OCLN;MYO5B;ACER3;ITGBL1;INTS9;SIM2;SPAG16;PTPRT;INVS;SPAG17;TOP2B;RYR2;ZCCHC11;PTPRR;HIP1;CAB39L;GBE1;MOGAT1;FAF1;PTPRO;PTPRM;GRIK1;SLC35F1;PEPD;AATF;ZCCHC16;CLYBL;PPCDC;RYR3;PTPRG;IMMP2L;PCLO;SLC22A16;ACADL;SPTLC3;RSRC1;DNER;BBS9;FEZF1;CD33;ZHX2;PARP4;CCDC114;LRRIQ1;GFRA1;AP3B1;GAB2;PDCD1LG2;KIF6;GFRA2;ANO5;ANO2;ANO3;KIF9;MPPED1;NCOA7;VGLL2;PDZRN4;DDR2;MATN2;HMX1;POPDC3;PRIM2;MEGF6;PTGER3;TMPRSS2;HIRA;AMN1;ANKMY2;RELN;CUX2;FAM172A;PTCHD2;PDPN;GPC3;GPC5;CTNNA3;GPC4;CTNNA2;GPC6;GABBR2;IL33;DMRT2;RFTN1;PCDHB15;KLHL1;PCDHB14;PCDHB13;LHFPL3;SORBS2;DMRT3;PCDHB12;LHFPL2;PCDHB11;PCDHB10;MYO9A;SH3RF3;NLRP14;NEDD1;DPY19L2;TTC5;PCDHB17;KIF26B;DLC1;COPG2;NEK11;SPC25;PRDM8;CD86;FOXA1;SAMD9L;GALNT13;ZFAND3;PRDM6;PRDM5;WWC2;CWC27;LOXL2;NR3C2;ARHGAP42;BMPER;C1RL;ENPP2;SVEP1;BANF2;RGS6;CAST;SLC30A7;GUCY1A2;CADPS2;MSX2;LMO3;SLC30A4;ARID5B;ACYP2;TUG1;PRLR;PCDHA10;PHOSPHO1;DOK5;TBL1XR1;DOK6;COL4A4;COL4A6;LRIF1;WDFY4;CARD11;CCDC150;ABCG2;COX16;NXPH2;NPR2;CCDC146;NPR3;CACNA1B;CACNA1A;LPL;CACNA1C;EFNA5;DDX60;ARHGAP15;TRHDE;LPP;CPLX1;LTBP1;FBLN5;STK3;ARHGAP22;DPP4;DPP6;SNTG1;ZMAT4;COBLL1;NPHP3;CAMTA1;MYH14;CLSPN;NXPH1;FAM83B;ACBD5;SYT1;CNTN6;RPP40;HMGA2;ESR1;ARHGAP24;TMEM232;NR4A2;SDK1;DAP;RALYL;PLCXD3;FGF14;HOOK1;TMEM117;COL5A2;CNTN1;MKRN3;CRYL1;DYNLRB2;CNTN4;FGF13;SDK2;GALK2;FBN1;AVEN;CRISP2;TNFAIP8;MCTP1;DOCK3;MEGF10;MAST4;ASNSD1;ELAVL4;GTDC1;TTC29;TTC27;TTC28;GHR;FYCO1;MFSD9;SENP7;SDR16C5;ACOXL;CASP8;SIX2;GRM8;VWC2L;HORMAD2;TTC37;PCDHGA6;SPATS1;PDE4D;BCKDHB;PLA2G4C;PCDHGA1;IRAK3;IRAK4;PPP2R5C;OPRM1;KLF14;MUT;TBC1D1;ARHGAP10;TBC1D5;ALDH1A2;NDUFS4;CDH12;CDH13;RBM20;PDE5A;DOCK2;ZMYND12;CDH18;CDH19;RBMS3;COLEC12;AGPAT9;LAMA2;DNAH8;RAP1GDS1;DNAH6;LEF1;LAMA3;DNAH9;LIN9;THBS1;GK5;PRTG;PRRG4;GNA14;NT5DC1;GMDS;CBS;HLX;TBX20;CLVS2;SLIT3;RALY;RGS22;MTA3;GBP4;ATOH1;TCFL5;ATF7IP;NIPSNAP3B;ARFGEF1;GALNT6;POLQ;USP25;TTC12;MX2;EYA4;PDX1;ATP2B2;HS3ST2;FAM155A;SH3YL1;MLPH;PDE10A;PPP2R2B;GLB1;CKLF;ASB3
H3K56ac H1	324/7742	0.99999	0.999996	0	0	0.199796	2.01892e-06	APP;HPSE2;ZAK;RAPH1;GCC2;FAM159B;IKZF2;LCTL;GABPB1;ANTXR1;MYLK;TPGS2;EFR3A;RAVER2;CHORDC1;PIEZO2;TRIM24;PIP4K2A;EPC2;ARFIP1;RTTN;SLC12A8;HERC6;SOX5;MEF2A;CCBE1;ALG6;CACNA2D1;ATG10;HUS1;RFX3;IFT80;MYO7A;VWA5B1;WBSCR17;CEP57L1;CLNS1A;LACE1;SUCLG2;WDPCP;HOXB1;SDC2;MYCBP2;TSHZ2;PPL;BRIP1;KCNMB2;MYO6;ARSK;DPH5;KCNN2;ST8SIA6;RHBDL2;TRPM3;CEP78;EXPH5;CADM2;STAC;RANBP17;SETDB2;FN1;ZWINT;UBAC2;PKIB;MSRA;STAG1;OCLN;PCDHB2;PCDHB1;ACER3;INTS9;INVS;TOP2B;ZCCHC11;CAB39L;PIGN;CCDC125;FAF1;PTPRO;SLC35F1;SLC7A11;PTPRK;PEPD;AATF;CLYBL;PPCDC;RYR3;OSBPL10;PTPRG;ADAMTSL1;SULT1C2;LMBR1;IMMP2L;PCLO;ANXA6;CHST9;HELLS;ZHX2;PARP4;RIPK2;TEX10;CCDC114;SLC2A13;AP3B1;GAB2;ANO5;ANO2;RAD51B;TMEM178;KIF9;EXOC4;NCOA7;L2HGDH;PPARA;DDR2;MATN2;KANK1;OCA2;PRIM2;MEGF6;STAU2;USO1;PTN;GNAI1;STYXL1;MIPOL1;HIRA;AMN1;ANKMY2;CUX2;FAM172A;FRZB;PTCHD2;PDPN;GPC4;CTNNA2;CSMD1;GPC6;DTD1;PMS1;MBD5;RNLS;TPK1;AADAT;ATRNL1;KCNB2;KLK13;DMRT3;LHFPL2;SYNJ2BP;SMOC2;TTLL6;SPSB1;NEK11;SPC25;SEMA5A;ATP8A2;ZFAND3;IRS1;NAB1;PRDM6;ZFAND6;PRDM5;WWC2;GOLIM4;UBE3A;FRY;CWC27;FGF2;ETS2;LOXL2;PTAR1;ARHGAP42;ZUFSP;GRB14;C1RL;TNFRSF8;SLC26A11;SBF2;ZFP37;MAP3K4;SLC30A7;CADPS2;KCNH8;TPM1;UBE2E2;ACYP2;VRK2;TUG1;SHISA6;DOK5;TBL1XR1;PKP4;CCDC150;ABCG2;COX16;NXPH2;CCDC148;CABP5;CUL2;CACNA1B;ITPR2;EFNA5;TRHDE;LPP;LTBP1;ARHGAP22;ORC4;STK33;YBEY;MAN2A1;ZKSCAN3;SLC38A6;NPHP3;CAMTA1;MYH14;CLSPN;MAP2K5;FAM83B;TMEM132D;ACBD5;ANKRD27;SYT1;UROS;PHKB;KLHL24;CORO2A;EEF2;MFHAS1;DAP;TMEM117;TBXAS1;TPP2;SERINC1;MCU;EIF4G2;AVEN;FLT1;ITGB5;MEGF10;BNC2;ASNSD1;RASGRF2;ONECUT1;LRRK1;GTDC1;EFCAB11;BICD1;GPHN;MFSD9;SENP7;ACOXL;SIX4;GRM8;ERC1;ARL5A;EDIL3;METTL15;PGM1;ADAMTS6;DIS3L2;DSP;ARHGEF11;TTC37;GRID2;APAF1;TRPC4;COL25A1;VPS13A;SHROOM3;IRAK4;MUT;ZFP90;TBC1D5;TRAF3;ESRP1;PCCB;NDUFS4;DSG2;PDE5A;LCORL;ST6GALNAC3;DOCK2;ZMYND12;SLC24A3;ROCK1;MTFP1;SRBD1;RAP1GDS1;LIN9;THBS1;GNA14;NT5DC1;GMDS;KRIT1;SLIT1;RALY;CHSY3;SLC25A21;ASCC3;E2F5;UGGT2;MTA3;TRIM44;ARFGEF1;USP25;SEC24B;ERAP1;PLCL2;MBOAT1;PPP2R3A;PTPN13;CDC42BPA;SH3YL1;NIN;PDE10A;BRE;POLR3B;GLB1;ST7;TAF7;PTPN4;SEC24D;ASB3
H3K4me3 Penis Foreskin Keratinocyte Primary Cells	706/12296	0.99999	0.999996	0	0	0.197361	1.99352e-06	RAPH1;ABAT;ISM1;FAM159B;ADARB2;GABPB1;MYLK;TPGS2;ZDBF2;HTR7;SOX17;RAVER2;FAM110B;MYB;PLCE1;PIP4K2A;LRAT;RTTN;HOXA1;DIP2C;NCKAP5;FAM19A4;HOXA5;HOXA4;ANKS1B;MEF2A;CCBE1;CACNA2D1;ATG10;HUS1;RFX3;IFT80;LARS2;SLC5A8;ZSCAN20;ARMC3;CLNS1A;HECW1;ASTN2;FREM3;COL13A1;ABCB4;IL20RB;ANAPC10;ADAMTS14;KCNQ1OT1;ADAMTS17;MYO6;PLCG2;ST3GAL5;PIP5K1B;ST3GAL6;RHBDL2;CEP78;ZBTB7C;EXPH5;GSDMC;DNAH11;AFAP1L1;DNAH10;APOOL;ABCA5;HOMER2;CADM2;FN1;EXOC6B;SLC16A12;NETO2;SOX30;PKIB;CPEB1;PPFIBP2;XKR9;PCDHB2;PCDHB1;PAH;PIGN;ATF7IP2;FMN1;HOXC13;EFCAB6;LYST;AREG;OSBPL10;ADAMTSL1;LMBR1;ADAMTSL3;ANXA6;RNF152;CHST8;CHST9;HELLS;GPR39;CHST7;RIPK3;RIPK2;IFNGR1;TEX10;SLC2A13;SLC39A11;WNT9B;VWA5A;PTH2R;PAX6;TACR1;PRSS12;CDYL2;TMEM178;SIKE1;PLCB4;DPYD;EXOC4;PPARG;L2HGDH;MYZAP;NUP62CL;PPARA;ISPD;SLC29A3;KANK1;OCA2;STAU2;USO1;PRUNE2;PELI2;ADCY2;HOXD11;AXDND1;TMEM163;STYXL1;MIPOL1;WRN;FRZB;PLAGL1;ALOX5;ABI3BP;NTF3;STAT4;DTD1;JAM2;PMS1;SRSF12;WWOX;MBD5;CDKN2B;MGMT;RNLS;TPK1;CDKN2A;AADAT;ATRNL1;COL22A1;KCNB2;ADAM32;SYNJ2BP;FMO5;STXBP5L;SMOC2;TTLL6;AGBL4;SPSB1;NFIA;WT1;SMOC1;LGR5;FRK;SPSB4;SEMA5A;ATP8A2;CLSTN2;ANKRD36;NAB1;GOLIM4;ZBTB20;FRY;HNMT;DACH2;FGF2;PARK2;CDH7;HHAT;PTAR1;EFEMP1;ZUFSP;GRB14;LAMP3;GRB10;TNFRSF8;SLC26A11;MACROD2;ZFP37;STK32B;MAP3K4;SLC38A1;COL27A1;KCNH8;ANKRD44;MAGI2;TPM1;VPS33B;UBE2E2;THOC3;VRK2;DISP2;ACAP2;PKP4;ROR2;ERG;SLC27A2;PARM1;BEAN1;ABHD3;RNF180;CUL2;ITPR2;SPATA5;SPATA6;FHIT;SPATA7;GLB1L3;NPAS3;ORC4;STK33;YBEY;ZKSCAN3;SLC38A6;SMYD3;LRRC4C;CPA6;MAP2K5;CEP112;ANKRD27;SRD5A2;RBPMS;UROS;ZBTB16;PHKB;CORO2A;MCC;PTPRD;MFHAS1;TBXAS1;PIR;TPP2;SERINC1;LHX4;LHX9;MCU;EIF4G2;MIPEP;ALK;MOXD1;FLT1;ITGB5;BNC2;FLT3;RASGRF2;ONECUT1;LRRK1;GADL1;BICD1;SYNE1;ADAMTS2;LBH;PTER;HYDIN;ERC1;ERC2;ARL5A;METTL15;PGM1;PRKG1;ADAMTS6;DIS3L2;DSP;TRIM61;GRID2;CR2;PLEKHG1;TRPC6;APAF1;CHUK;TRPC4;COL25A1;VPS13A;ZFP90;PARD3B;DNAJC1;NRG3;TRAF3;HAND2;IL1RAPL2;ESRP1;MYO3A;PCCB;DSG2;SPACA5;LCORL;ST6GALNAC3;L3MBTL4;ITGA9;ITIH5;ACSS3;SLC24A3;ROCK1;MTFP1;CCDC67;LUZP2;SRBD1;NTN4;LRP4;HDAC9;PPM1E;THSD4;ZNRF2;PTPRZ1;KRIT1;RBBP8;IGF2BP3;SLC25A21;SRY;ASCC3;E2F5;FNIP1;UGGT2;FNIP2;TRIM44;KCNJ6;SEC24B;PCDH9;TRPA1;ERAP1;PLCL2;MBOAT1;SYT14;TBX5;PTPN13;CDC42BPA;MCOLN2;ASS1;NELL1;NIN;BRE;POLR3B;VAPB;ST7;TRIM36;TLL2;PTPN4;SEC24D;MDGA2;CCDC60;APP;VIPR2;ZAK;ULK4;GCC2;IKZF1;IKZF2;ANTXR2;ANTXR1;HS6ST3;EFR3A;NIPAL2;CHORDC1;PIEZO2;TRIM24;EPC2;ARFIP1;SLC12A8;HERC6;SOX5;DYNC2H1;EPHA6;ALG6;SP110;ZFP2;EBF2;ACSL4;EBF3;MYO7A;VWA5B1;ZPBP;PISD;CYP39A1;INPP4B;SPATA17;PPA2;SOAT1;XRN1;KATNAL2;CEP57L1;LACE1;SUCLG2;COL8A1;WDPCP;CERKL;PDE1C;SDC2;MYCBP2;TSHZ2;KLK5;NKAIN2;BRIP1;CYP4X1;ARSJ;ARSK;DPH5;NAALAD2;KCNN2;ST8SIA6;HIVEP3;B4GALNT2;SLC10A7;XRCC4;STAC;RANBP17;SETDB2;EAF2;IGFL3;DCLK1;ZWINT;DERA;UBAC2;MSRA;STAG1;MYO5B;ACER3;ITGBL1;INTS9;SIM2;SPAG16;INVS;SPAG17;TOP2B;RYR2;ZCCHC11;HIP1;CAB39L;GBE1;MOGAT1;FAF1;PTPRO;PTPRM;GRIK1;SLC35F1;SLC7A11;PTPRK;PCSK6;PEPD;CLYBL;PPCDC;RYR3;PTPRG;IMMP2L;PCLO;SLC22A16;ACADL;DNER;BBS9;ZHX2;PARP4;LRRIQ1;GFRA1;AP3B1;GAB2;KIF6;ANO5;ANO2;ANO3;RAD51B;ANO1;KIF9;NCOA7;VGLL2;SFI1;PDZRN4;MATN2;POPDC3;PRIM2;MEGF6;PTGER3;TMPRSS2;PTN;GNAI1;HIRA;AMN1;ANKMY2;RELN;FAM172A;PTCHD2;PDPN;GPC3;GPC5;PTCHD3;GPC4;DMRT1;RFTN1;KLK13;LHFPL2;MYO9A;SH3RF3;NLRP14;NEDD1;DPY19L2;TTC5;KIF26B;COPG2;NEK11;SPC25;PRDM8;FOXA1;PRDM9;GALNT13;ZFAND3;PRDM6;ZFAND6;PRDM5;WWC2;UBE3A;GXYLT2;CWC27;LOXL2;NR3C2;ARHGAP42;BMPER;C1RL;SVEP1;SBF2;RGS6;CAST;PDGFRB;SLC30A7;GUCY1A2;CADPS2;MSX2;DSCAM;SLC30A4;ARID5B;ACYP2;TUG1;PRLR;PHOSPHO1;LMX1A;DOK5;TBL1XR1;DOK6;COL4A4;COL4A6;LRIF1;CARD11;CCDC150;ABCG2;COX16;NXPH2;CCDC148;NPR2;CCDC146;CACNA1B;CACNA1A;LPL;CACNA1C;EFNA5;DDX60;TRHDE;LPP;CPLX1;NALCN;LTBP1;FBLN5;ARHGAP22;DPP4;DPP6;CALD1;MAN2A1;COBLL1;NPHP3;CAMTA1;MYH14;CLSPN;FAM83B;ACBD5;SYT1;WNT3A;RPP40;HMGA2;KLHL24;LRP1B;ARHGAP24;NR4A2;SDK1;DAP;RALYL;FGF14;HOOK1;TMEM117;COL5A2;CNTN1;MKRN3;CRYL1;DYNLRB2;CNTN4;FGF13;SDK2;GALK2;FBN1;AVEN;CRISP2;TNFAIP8;MCTP1;DOCK3;MEGF10;MAST4;PCDHGB5;ASNSD1;PCDHGB4;GTDC1;TTC29;TTC27;GPHN;TTC28;GHR;FYCO1;MFSD9;SENP7;SDR16C5;ACOXL;CASP8;SIX2;GRM8;TMEM108;HORMAD2;ARHGEF11;TTC37;PCDHGA6;SPATS1;PDE4D;BCKDHB;PLA2G4C;IRAK3;IRAK4;PPP2R5C;KLF14;MUT;TBC1D1;ARHGAP10;TBC1D5;ALDH1A2;NDUFS4;CDH12;CDH13;RBM20;PDE5A;DOCK2;ZMYND12;CDH18;RBMS3;COLEC12;AGPAT9;LAMA2;DNAH8;RAP1GDS1;DNAH6;LAMA3;DNAH9;LIN9;THBS1;AURKC;NCALD;GK5;PRTG;PRRG4;GNA14;NT5DC1;GMDS;SNORA19;HLX;CLMN;TBX20;CLVS2;SPOCK1;SLIT3;RALY;CHSY3;RGS22;MTA3;GBP4;TCFL5;ATF7IP;NIPSNAP3B;ARFGEF1;GALNT6;POLQ;USP25;TTC12;MX2;EYA4;PDX1;PPP2R3A;HS3ST2;FAM155A;SH3YL1;MLPH;GLB1;TAF7;ASB3
H3K4me3 CD4+ CD25- CD45RO+ Memory Primary Cells	294/7670	0.99999	0.999996	0	0	0.180626	1.82384e-06	APP;TMEM200A;ULK4;RAPH1;GCC2;ABAT;ISM1;IKZF2;IKZF3;ANTXR1;TPGS2;ZDBF2;HTR7;NIPAL2;RAVER2;MYB;TRIM24;EPC2;ARFIP1;LRAT;RTTN;HOXA1;HERC6;DYNC2H1;ALG6;ATG10;HUS1;RFX3;ACSL4;MYO7A;ZPBP;PISD;CYP39A1;LARS2;INPP4B;SOAT1;CEP57L1;ARMC3;CLNS1A;LACE1;SUCLG2;HOXB2;WDPCP;MYCBP2;BRIP1;KCNQ1OT1;MYO6;ARSK;ST3GAL5;HOXC4;ST8SIA6;EXPH5;HOXC6;APOOL;ABCA5;XRCC4;SETDB2;EXOC6B;EAF2;ABCA7;ZWINT;DERA;MSRA;PCDHGA11;STAG1;PPFIBP2;XKR9;TNFSF4;ACER3;SPAG16;INVS;TOP2B;ZCCHC11;HIP1;CAB39L;GBE1;ATF7IP2;EFCAB6;SLC7A11;PTPRK;PEPD;AATF;LYST;CLYBL;PPCDC;OSBPL10;LMBR1;IMMP2L;CASP12;RSRC1;BBS9;RNF152;HELLS;ZHX2;PARP4;RIPK3;RIPK2;IFNGR1;SLC2A13;SLC39A11;VWA5A;AP3B1;GAB2;PDCD1LG2;KIF9;SIKE1;DPYD;EXOC4;NCOA7;L2HGDH;PPARA;ISPD;SLC29A3;KANK1;PRIM2;STAU2;USO1;PTGER3;PELI2;AOAH;AXDND1;STYXL1;HIRA;AMN1;ANKMY2;WRN;FAM172A;PLAGL1;ALOX5;GPC5;DTD1;PMS1;WWOX;MBD5;CDKN2B;MGMT;RNLS;CDKN2A;FMO5;SH3RF3;TTLL6;TTC5;KIF26B;COPG2;SPC25;ZFAND3;ANKRD36;NAB1;ZFAND6;WWC2;ZBTB20;CWC27;ETS2;PARK2;NR3C2;HHAT;IL18RAP;LAMP3;ENPP2;MAP3K4;FBXO16;VPS33B;SLC30A4;ARID5B;ACYP2;VRK2;TC2N;PHOSPHO1;PKP4;LRIF1;CARD11;CCDC150;ABCG2;COX16;CCDC148;CCDC146;NPR3;CUL2;SPATA5;DDX60;SPATA6;FHIT;LTBP1;SPATA7;STK3;CCDC144B;ORC4;YBEY;CRNDE;ZKSCAN3;SLC38A6;NPHP3;SMYD3;CLSPN;MAP2K5;CEP112;ACBD5;ANKRD27;UROS;ZBTB16;RPP40;PHKB;KLHL24;CORO2A;MCC;EEF2;ESR1;TMEM232;DAP;HOOK1;TMEM117;CRYL1;DYNLRB2;GALK2;MCU;MIPEP;AVEN;RASGRF2;GTDC1;TTC29;BICD1;TTC27;GPHN;MFSD9;PTER;ERC1;ARL5A;METTL15;PGM1;ADAMTS6;DIS3L2;TTC37;CR2;PLEKHG1;APAF1;CHUK;COL25A1;PCDHGA2;BCKDHB;PLA2G4C;PPP2R5C;KLF14;MUT;ZFP90;PARD3B;ARHGAP10;DNAJC1;ESRP1;PCCB;NDUFS4;IL3RA;PDE5A;SPACA5;LCORL;ST6GALNAC3;PLEC;RBMS3;AGPAT9;MTFP1;SRBD1;RAP1GDS1;DNAH6;LAMA3;NTN4;LIN9;PPM1E;GK5;GMDS;CLMN;KRIT1;RBBP8;ASCC3;E2F5;FNIP1;FNIP2;TRIM44;POLQ;TTC12;SEC24B;PCDH9;MX2;PTPN13;SH3YL1;BRE;VAPB;GLB1;ST7;TRIM36;TLL2;TAF7;SEC24D;CKLF;MDGA1;ASB3
H3K4me1 H1	477/7652	0.99999	0.999996	0	0	0.334744	3.37938e-06	ABAT;ISM1;FAM159B;HTR7;GJA5;RAVER2;FAM110B;MYB;PLCE1;PIP4K2A;HOXA1;DIP2C;HOXA6;FAM19A4;HOXA5;ANKS1B;CCBE1;ATG10;HUS1;RFX3;CACNA2D4;GABRG3;ZSCAN20;DDX39B;ARMC3;CLNS1A;TBPL2;HECW1;HOXB1;ASTN2;SKAP1;FREM3;COL13A1;ABCB4;PRDM13;ANAPC10;ABO;ADAMTS14;KCNQ1OT1;C9;KCNMB2;PIP5K1B;ST3GAL6;RHBDL2;EXPH5;DNAH10;ABCA5;HOMER2;CADM2;EXOC6B;SLC16A12;ABCA7;GP6;SOX30;CPEB1;PPFIBP2;PCDHB1;PAH;XKR4;HOXD8;TCF21;FMN1;HOXC13;OSBPL10;ASGR2;MYOM3;SULT1C2;ADAMTSL3;ANXA6;RNF152;GPR39;RIPK2;IFNGR1;TEX10;SLC2A13;SLC39A11;VWA5A;PAX3;PTH2R;TACR1;PAX5;PAX1;PLCB4;TAL1;PAX9;HCLS1;L2HGDH;MYZAP;ISPD;KANK1;PRUNE2;HOXD12;HOXD11;HOXD10;GLRA1;WRN;FRZB;PLAGL1;ALOX5;NTF3;STAT4;JAM2;PMS1;EVC2;MGMT;TPK1;CDKN2A;AADAT;COL22A1;FMO5;SMOC2;WT1;SMOC1;LGR5;SEMA5A;ATP8A2;CLSTN2;NAB1;GOLIM4;GUCA1B;FGF1;HNMT;MYLK3;CDH7;GRB14;LAMP3;SLC26A11;STK32B;SLC38A1;SNRPN;ANKRD44;MAGI2;TPM1;CNPY1;UBE2E2;VRK2;ACAP2;OBSCN;TXLNB;SLC9A9;ROR2;SLC27A2;BEAN1;GLIS3;FHIT;SPATA7;LOXHD1;STK33;CRNDE;SMYD3;MAP2K5;CEP112;SRD5A2;ZBTB16;TRAPPC9;MCC;EEF2;ADCY10;LHX4;EFHB;LHX9;MCU;EIF4G2;ALK;FLT1;COL14A1;FLT3;ONECUT1;RASGRF1;LRRK1;GADL1;BICD1;SYNE1;ADAMTS2;LBH;CLEC1A;PTER;HYDIN;ERC1;ADAMTS6;DIS3L2;DSP;TRIM61;GRID2;CR2;TRPC6;CHUK;TRPC4;COL25A1;ZFP90;PARD3B;DNAJC1;EVC;NRG3;ITGAD;MYO3B;TRAF3;HAND2;IL1RAPL2;PCCB;TRIM58;ST6GALNAC3;L3MBTL4;OTX2OS1;ACSS3;MTFP1;NTN4;HDAC9;PTPRZ1;ANKAR;SLC25A21;ASCC3;E2F5;FNIP1;TRPA1;PLCL2;MCOLN2;SGCZ;NELL1;VAPB;ST7;TRIM36;PTPN4;SEC24D;MDGA2;APP;HPSE2;CPNE4;GCC2;PKD2L1;IKZF2;LCTL;ANTXR2;HS6ST3;FERD3L;SYNPR;AADACL3;EFR3A;SPATA22;PIEZO2;SLC12A8;SRRM4;EPHA6;ALG6;SP110;EBF2;MYO7A;VWA5B1;ZPBP;PISD;RUNX1;INPP4B;WBSCR17;SOAT1;KATNAL2;SUCLG2;ALPK2;PPP1R36;PDE1C;TSHZ2;KLK5;ARSK;NAALAD2;ATP6V0A4;HIVEP3;B4GALNT2;TRPM3;ARSB;SIGLEC15;STAC;EAF2;DCLK1;DERA;ACER3;INVS;SPAG17;RYR2;PTPRR;MOGAT1;GRIK4;SLC35F1;PEPD;AATF;PTPRH;CLYBL;RYR3;DMBX1;GABRR2;IMMP2L;ACADL;DNER;CCR9;CCDC114;SFTPD;GFRA1;GAB2;ANO4;GFRA2;ANO2;ANO3;NCR1;ANO1;KIF9;MPPED1;FSHR;VGLL2;SFI1;PDZRN4;DDR2;MATN2;POPDC3;PRIM2;PTGER3;PTN;GNAI1;RELN;PTCHD2;PDPN;GPC5;GPC4;CTNNA2;GABBR2;DMRT1;DNAJC5B;PCDHB15;KLHL1;KLK13;PCDHB14;LHFPL3;SORBS2;DMRT3;OTOP1;GCK;MPP7;SH3RF3;NLRP12;DPY19L2;KIF26B;NEK11;PRDM8;FOXA1;GUCY1B2;PRDM9;PRDM6;ZFAND6;OTP;GXYLT2;ETS2;KLHL30;LOXL2;BMPER;C1RL;ENPP2;SVEP1;BANF2;ENPP6;SBF2;RGS6;CAST;GUCY1A2;CADPS2;DSCAM;LMO3;PRLR;LMX1A;DOK5;COL4A4;APLNR;SULT6B1;CARD11;ABCG2;NXPH2;KLHL14;NPR2;NPR3;CACNA1B;EFNA5;TRHDE;LPP;FBLN5;ARHGAP22;DPP4;DPP6;SNORD37;CALD1;MAN2A1;COBLL1;CDH23;MYH14;CACNA1S;NXPH1;FAM83B;WNT3A;OTUD6A;HMGA2;TDRD6;LRP1B;TDRD1;NR4A2;RALYL;PLCXD3;FGF14;HOOK1;CRYL1;CNTN4;FBN1;TNFAIP8;PCDHGB7;DOCK3;ASNSD1;CPXM2;ELAVL4;GTDC1;TTC29;TTC27;GPHN;GHR;FYCO1;MFSD9;SDR16C5;ACOXL;CASP8;GRM7;GRM8;TMEM108;HORMAD2;TTC37;PCDHGA5;OLIG3;SPATS1;PLA2G4C;IRAK3;IRAK4;OPRM1;TBC1D1;ARHGAP10;ALDH1A2;CDH13;DOCK2;ZMYND12;CDH18;RBMS3;COLEC12;AGPAT9;LAMA2;DNAH6;LAMA3;PARN;DBX1;DNAH9;LIN9;THBS1;AURKC;NCALD;PRTG;PRRG4;GNA14;NT5DC1;GMDS;CBS;HLX;CLMN;SLIT1;SLIT3;CHSY3;MTA3;GBP4;ATOH1;TCFL5;NIPSNAP3B;EYA4;PDX1;ATP2B2;HS3ST2;FAM155A;SH3YL1;GALP
H3K27ac CD8 Naive Primary Cells	275/7635	0.99999	0.999996	0	0	0.168155	1.69728e-06	APP;ULK4;GCC2;ABAT;ANTXR2;TPGS2;ZDBF2;EFR3A;TRIM24;EPC2;RTTN;HOXA1;HERC6;HOXA4;DYNC2H1;MEF2A;ALG6;ATG10;HUS1;RFX3;IFT80;ACSL4;ZPBP;LARS2;SPATA17;XRN1;CEP57L1;ARMC3;LACE1;SUCLG2;HOXB2;WDPCP;MYCBP2;TSHZ2;ANAPC10;BRIP1;ADAMTS17;MYO6;ARSK;DPH5;ST8SIA6;EXPH5;SLC10A7;APOOL;ABCA5;XRCC4;EXOC6B;EAF2;IFI44;ABCA7;ZWINT;DERA;PKIB;SULT1B1;MSRA;STAG1;XKR9;TNFSF4;ACER3;INTS9;SPAG16;INVS;TOP2B;HIP1;PIGN;GBE1;EFCAB6;SLC7A11;PEPD;AATF;CLYBL;PPCDC;LMBR1;IMMP2L;RSRC1;BBS9;HELLS;ZHX2;CHST7;PARP4;RIPK3;RIPK2;SLC2A13;SLC39A11;VWA5A;AP3B1;GAB2;NCR1;KIF9;SIKE1;DPYD;EXOC4;NCOA7;L2HGDH;PPARA;ISPD;SFI1;SLC29A3;PRIM2;SP100;STAU2;USO1;PELI2;AOAH;AXDND1;STYXL1;HIRA;ANKMY2;WRN;FAM172A;PLAGL1;DTD1;PMS1;WWOX;MBD5;MGMT;RNLS;CDKN2A;RFTN1;SYNJ2BP;MYO9A;FMO5;SH3RF3;DPY19L2;TTC5;COPG2;NEK11;PRDM8;ZFAND3;IRS1;ANKRD36;NAB1;ZFAND6;PRDM5;WWC2;ZBTB20;UBE3A;CWC27;PARK2;HHAT;PTAR1;IL18RAP;LAMP3;C1RL;ENPP2;SLC26A11;ZFP37;MAP3K4;CAST;SLC30A7;KCNH8;MAGI2;VPS33B;SLC30A4;UBE2E2;ARID5B;ACYP2;VRK2;TUG1;ACAP2;TXLNB;TBL1XR1;SLC9A9;PKP4;LRIF1;CALCRL;CCDC148;ABHD3;CCDC146;GLIS3;ITPR2;SPATA5;DDX60;ARHGAP15;SPATA6;LPP;FHIT;SPATA7;GLB1L3;CCDC144B;ORC4;ZKSCAN3;NPHP3;CAMTA1;SMYD3;CLSPN;MAP2K5;CEP112;ACBD5;ANKRD27;UROS;RPP40;PHKB;TRAPPC9;KLHL24;CORO2A;EEF2;NR4A2;DAP;HOOK1;TMEM117;MKRN3;CRYL1;DYNLRB2;SERINC1;GALK2;MCU;MIPEP;AVEN;RASGRF2;BICD1;TTC27;GPHN;FYCO1;MFSD9;ERC1;ARL5A;METTL15;PGM1;ADAMTS6;DIS3L2;TRIM61;TTC37;USP44;BCKDHB;VPS13A;IRAK4;MUT;ZFP90;TBC1D1;ARHGAP10;DNAJC1;TBC1D5;TRAF3;PCCB;NDUFS4;SPACA5;LCORL;ST6GALNAC3;ZMYND12;PLEC;AGPAT9;MTFP1;SRBD1;DNAH6;LIN9;NCALD;GK5;NT5DC1;GMDS;RBBP8;RALY;ASCC3;E2F5;MTA3;FNIP2;TRIM44;NIPSNAP3B;GALNT6;POLQ;TTC12;SEC24B;ERAP1;MBOAT1;MCOLN2;SH3YL1;NIN;BRE;POLR3B;GLB1;ST7;PTPN4;SEC24D;CKLF;ASB3
H3K4me3 Colonic Mucosa	732/12388	0.99999	0.999996	0	0	0.20411	2.05968e-06	RAPH1;ABAT;ISM1;FAM159B;GABPB1;MYLK;TPGS2;ZDBF2;HTR7;GJA5;RAVER2;FAM110B;PLCE1;PIP4K2A;LRAT;RTTN;DIP2C;NCKAP5;FAM19A4;ANKS1B;MEF2A;CCBE1;CACNA2D1;ATG10;HUS1;RFX3;CACNA2D4;LARS2;SLC5A8;ZSCAN20;ARMC3;CLNS1A;HECW1;HOXB2;ASTN2;SKAP1;FREM3;COL13A1;ABCB4;SHOX2;GATA4;PLA2G5;ANAPC10;ABO;ADAMTS14;AGMO;KCNQ1OT1;KCNMB2;MYO6;PLCG2;ST3GAL5;PIP5K1B;ST3GAL6;PCDHA3;RHBDL2;CEP78;EXPH5;DNAH11;AFAP1L1;DNAH10;APOOL;ABCA5;HOMER2;CADM2;FN1;EXOC6B;SLC16A12;ABCA7;NETO2;SOX30;PKIB;SULT1B1;CPEB1;PPFIBP2;XKR9;PCDHB2;PCDHB1;PAH;TNFSF4;PCDHB4;XKR4;CDK14;ATF7IP2;EFCAB6;SERPINA6;LYST;AREG;SLC6A3;OSBPL10;MYOM3;ADAMTSL1;GLT1D1;LMBR1;CASP12;ADAMTSL3;ANXA6;RNF152;CHST8;CHST9;HELLS;RIPK3;FCRL5;RIPK2;TEX10;SLC2A13;SLC39A11;WNT9B;VWA5A;TACR3;PTH2R;PAX6;TACR1;PRSS12;CDYL2;TMEM178;SIKE1;PLCB4;TAL1;DPYD;PAX9;EXOC4;HCLS1;PPARG;L2HGDH;MYZAP;NUP62CL;PPARA;ISPD;SLC29A3;KANK1;STAU2;USO1;PRUNE2;PELI2;ADCY2;AXDND1;TANK;TMEM163;STYXL1;MIPOL1;WRN;FRZB;PLAGL1;ALOX5;ABI3BP;NTF3;STAT4;DTD1;JAM2;PMS1;SRSF12;BCHE;WWOX;MBD5;CDKN2B;MGMT;RNLS;TPK1;CDKN2A;AADAT;ATRNL1;COL22A1;KCNB2;ADAM32;SYNJ2BP;FMO5;POU4F2;STXBP5L;SMOC2;TTLL6;AGBL4;SPSB1;NFIA;WT1;SMOC1;VEPH1;FILIP1;LGR5;SPSB4;SEMA5A;UGT1A10;ATP8A2;CLSTN2;IRS1;ANKRD36;NAB1;ZBTB20;DEFB1;FRY;HNMT;DACH2;FGF2;PARK2;CDH7;HHAT;PTAR1;EFEMP1;ZUFSP;GRB14;LAMP3;GRB10;TNFRSF8;SLC26A11;MACROD2;ZFP37;STK32B;MAP3K4;SEMA6B;COL27A1;KCNH8;FBXO16;ANKRD44;MAGI2;VPS33B;CNPY1;UBE2E2;THOC3;VRK2;ACAP2;OBSCN;TXLNB;SLC9A9;PKP4;ROR2;ERG;DGKK;SLC27A2;PARM1;BEAN1;CALCRL;ABHD3;RNF180;CUL2;GLIS3;ITPR2;SPATA5;SPATA6;FHIT;SPATA7;GLB1L3;CCDC144B;ORC4;STK33;YBEY;CRNDE;SLC38A6;SMYD3;LRRC4C;CPA6;MAP2K5;SLC38A4;TMEM132C;CEP112;ANKRD27;UROS;ZBTB16;PHKB;CORO2A;MCC;EEF2;PTPRD;TBXAS1;PIR;TPP2;SERINC1;LHX4;LHX9;MCU;MIPEP;ALK;MOXD1;FLT1;SLC25A2;ITGB5;KCNK9;BNC2;COL14A1;FLT3;RASGRF2;ONECUT1;RASGRF1;LRRK1;GADL1;BICD1;SYNE1;SGCD;PTER;ERC1;ERC2;ARL5A;EDIL3;METTL15;PGM1;ADAMTS6;DIS3L2;TRIM61;GRID2;CR2;PLEKHG1;TRPC6;APAF1;CHUK;TRPC4;COL25A1;VPS13A;ZFP90;PARD3B;DNAJC1;NRG3;TRAF3;HAND2;IL1RAPL2;ESRP1;MYO3A;PCCB;IL3RA;TRIM58;DSG2;SPACA5;LCORL;ST6GALNAC3;L3MBTL4;ITGA9;ITIH5;ACSS3;SLC24A3;MTFP1;CCDC67;LUZP2;SRBD1;NTN4;LRP4;HDAC9;PPM1E;PTPRZ1;SCGB2B2;KRIT1;IL21R;RBBP8;SLC25A21;ASCC3;E2F5;FNIP1;UGGT2;FNIP2;TRIM44;SEC24B;PCDH9;TRPA1;PLCL2;MBOAT1;PTPN13;CDC42BPA;MCOLN2;ASS1;NELL1;NIN;BRE;POLR3B;VAPB;IL2RA;ST7;TRIM36;TLL2;PTPN4;SEC24D;MDGA2;CCDC60;MDGA1;VIPR2;ZAK;ULK4;GCC2;IKZF2;IKZF3;ANTXR1;HS6ST3;FERD3L;EFR3A;NIPAL2;PIEZO2;TRIM24;EPC2;ARFIP1;EPHB1;SLC12A8;HERC6;SOX5;DYNC2H1;EPHA6;ALG6;ZFP2;EBF2;ACSL4;EBF3;MYO7A;RUNX2;ZPBP;PISD;CYP39A1;INPP4B;WBSCR17;SPATA17;PPA2;SOAT1;KATNAL2;KCNQ1;LACE1;SUCLG2;COL8A1;WDPCP;CERKL;PDE1C;SDC2;SP140;TSHZ2;PPL;NKAIN2;TRPM2;BRIP1;CYP4X1;ARSJ;ARSK;DPH5;NAALAD2;KCNN2;ST8SIA6;SLAMF6;B4GALNT2;SLC10A7;XRCC4;STAC;RANBP17;SETDB2;EAF2;DCLK1;ZWINT;DERA;MSRA;STAG1;MYO5B;ACER3;ITGBL1;INTS9;SIM2;SPAG16;INVS;SPAG17;TOP2B;RYR2;ZCCHC11;HIP1;CAB39L;GBE1;MOGAT1;FAF1;PTPRO;HNF4G;PTPRM;GRIK1;SLC35F1;SLC7A11;PTPRK;PEPD;AATF;PTPRH;CLYBL;PPCDC;RYR3;PTPRG;IMMP2L;PCLO;SLC22A16;ACADL;SPTLC3;DNER;BBS9;FEZF1;CD33;ZHX2;PARP4;LRRIQ1;GFRA1;AP3B1;GAB2;PDCD1LG2;KIF6;GFRA2;ANO5;ANO2;ANO1;KIF9;NCOA7;VGLL2;PDZRN4;POPDC3;PRIM2;MEGF6;PTGER3;PTN;GNAI1;HIRA;AMN1;ANKMY2;RELN;CUX2;FAM172A;PTCHD2;HSD17B2;PDPN;GPC3;GPC5;GPC4;CTNNA2;GPC6;LAIR1;GABBR2;IL33;DMRT2;RFTN1;PCDHB15;PCDHB14;LHFPL3;LHFPL2;PCDHB11;MYO9A;SH3RF3;NLRP14;NEDD1;DPY19L2;PCDHB18;TTC5;KIF26B;DLC1;COPG2;NEK11;SPC25;PRDM8;SAMD9L;CD84;GALNT13;PRDM6;ZFAND6;PRDM5;WWC2;UBE3A;GXYLT2;CWC27;KLHL30;LOXL2;NR3C2;ARHGAP42;BMPER;C1RL;ENPP2;SVEP1;SBF2;RGS6;CAST;SLC30A7;GUCY1A2;CADPS2;MSX2;SLC30A4;ARID5B;ACYP2;TUG1;PRLR;SHISA6;PHOSPHO1;LMX1A;DOK5;TBL1XR1;DOK6;COL4A4;APLNR;LRIF1;WDFY4;CARD11;CCDC150;ABCG2;COX16;CCDC148;NPR2;CCDC146;NPR3;CACNA1B;CACNA1A;LPL;CACNA1C;EFNA5;DDX60;ARHGAP15;TRHDE;LPP;CPLX1;NALCN;LTBP1;FBLN5;ARHGAP22;DPP4;DPP6;MAN2A1;ZMAT4;COBLL1;CDH23;NPHP3;CAMTA1;CLSPN;FAM83B;ACBD5;SYT1;RPP40;HMGA2;KLHL24;TDRD5;LRP1B;ARHGAP24;TMEM232;SDK1;DAP;RALYL;PLCXD3;FGF14;HOOK1;TMEM117;COL5A2;CNTN1;MKRN3;CRYL1;DYNLRB2;CNTN4;FGF13;SDK2;GALK2;FBN1;AVEN;TNFAIP8;MCTP1;PCDHGB6;DOCK3;MEGF10;MAST4;ASNSD1;CPXM2;ELAVL4;GTDC1;TTC29;TTC27;TTC28;GHR;FYCO1;MFSD9;SENP7;SDR16C5;ACOXL;CASP8;GRM7;SIX2;GRM8;TMEM108;HORMAD2;CYTIP;ARHGEF11;TTC37;SPATS1;PDE4D;PCDHGA2;BCKDHB;PLA2G4C;IRAK3;IRAK4;PPP2R5C;KLF14;MUT;TBC1D1;ARHGAP10;ALDH1A2;NDUFS4;CDH12;PCDHGB1;CDH13;RBM20;DOCK2;ZMYND12;RBMS3;COLEC12;AGPAT9;LAMA2;DNAH8;RAP1GDS1;DNAH6;LAMA3;DNAH9;LIN9;GK5;PRTG;PRRG4;GNA14;NT5DC1;GMDS;CBS;HLX;TBX20;SLIT1;CLVS2;SPOCK1;SLIT3;CHSY3;RGS22;MTA3;GBP4;ATOH1;TCFL5;ATF7IP;NIPSNAP3B;ARFGEF1;GALNT6;POLQ;USP25;TTC12;MX2;EYA4;PPP2R3A;TBX18;HS3ST2;FAM155A;SH3YL1;MLPH;PDE10A;GLB1;ASB3
H3K4me3 Penis Foreskin Fibroblast Primary Cells	547/7607	0.99999	0.999996	0	0	0.408449	4.12147e-06	ABAT;ISM1;FAM159B;GABPB1;TPGS2;ZDBF2;HTR7;RAVER2;FAM110B;MYB;LRAT;RTTN;DIP2C;NCKAP5;FAM19A4;ANKS1B;MEF2A;CACNA2D1;ATG10;HUS1;RFX3;GABRG3;LARS2;SLC5A8;ARMC3;CLNS1A;HECW1;ASTN2;FREM3;ABCB4;GATA4;AGMO;ADAMTS17;KCNMB2;PLCG2;ST3GAL5;PIP5K1B;ST3GAL6;PCDHA3;RHBDL2;ZBTB7C;EXPH5;DNAH11;DNAH10;APOOL;ABCA5;HOMER2;ABCA6;EXOC6B;SLC16A12;ABCA7;NETO2;SOX30;SULT1B1;PCDHGA11;CPEB1;PPFIBP2;PCDHB2;XKR4;ATF7IP2;EFCAB6;SERPINA6;AREG;SLC6A3;OSBPL10;MYOM3;LMBR1;ADAMTSL3;RNF152;CHST8;HELLS;RIPK2;SLC2A13;SLC39A11;VWA5A;TACR3;PTH2R;TACR1;CDYL2;TMEM178;SIKE1;PLCB4;DPYD;PAX9;EXOC4;HCLS1;L2HGDH;MYZAP;NUP62CL;PPARA;ISPD;KANK1;STAU2;PRUNE2;PELI2;ADCY2;AXDND1;TMEM163;STYXL1;MIPOL1;WRN;FRZB;PLAGL1;ALOX5;ABI3BP;NTF3;STAT4;JAM2;PMS1;SRSF12;EVC2;WWOX;MBD5;MGMT;RNLS;TPK1;AADAT;ATRNL1;KCNB2;ADAM32;SYNJ2BP;FMO5;POU4F2;STXBP5L;TTLL6;AGBL4;SPSB1;FILIP1;LGR5;SPSB4;SEMA5A;ATP8A2;CLSTN2;ANKRD36;NAB1;ZBTB20;FRY;FGF1;HNMT;DACH2;PARK2;CDH7;HHAT;PTAR1;EFEMP1;GRB14;LAMP3;SLC26A11;MACROD2;ZFP37;STK32B;MAP3K4;COL27A1;ANKRD44;CNPY1;UBE2E2;THOC3;VRK2;TXLNB;SLC9A9;ERG;SLC27A2;PARM1;BEAN1;CALCRL;RNF180;CUL2;ITPR2;SPATA6;FHIT;SPATA7;GLB1L3;NPAS3;ORC4;ZKSCAN3;SMYD3;LRRC4C;CPA6;MAP2K5;CEP112;SRD5A2;RBPMS;UROS;PHKB;CORO2A;MCC;PTPRD;PIR;LHX9;MCU;MIPEP;ALK;MOXD1;FLT1;BNC2;COL14A1;FLT3;SYCP1;RASGRF2;ONECUT1;RASGRF1;LRRK1;GADL1;SYNE1;PTER;HYDIN;ERC1;ERC2;EDIL3;METTL15;PGM1;DIS3L2;DSP;TRIM61;GRID2;CR2;PLEKHG1;TRPC6;CHUK;TRPC4;COL25A1;VPS13A;DNAJC1;EVC;NRG3;TRAF3;ESRP1;PCCB;IL3RA;DSG2;SPACA5;LCORL;ST6GALNAC3;L3MBTL4;ITGA9;ITIH5;SLC24A3;CCDC67;LUZP2;SRBD1;HDAC9;PPM1E;PTPRZ1;KRIT1;IL21R;RBBP8;IGF2BP3;SLC25A21;SRY;E2F5;UGGT2;FNIP2;KCNJ6;TRPA1;ERAP1;PLCL2;MBOAT1;SYT14;MCOLN2;SGCZ;NELL1;NIN;BRE;POLR3B;TRIM36;TLL2;SPON1;VIPR2;CPNE4;ULK4;GCC2;IKZF1;IKZF2;IKZF3;ANTXR1;HS6ST3;FERD3L;NIPAL2;PIEZO2;TRIM24;EPC2;ARFIP1;SLC12A8;HERC6;SOX5;EPHA6;ALG6;SP110;ZFP2;EBF2;MYO7A;ZPBP;CYP39A1;INPP4B;SOAT1;XRN1;KATNAL2;CEP57L1;KCNQ1;LACE1;SUCLG2;COL8A1;WDPCP;CERKL;PDE1C;SDC2;MYCBP2;TSHZ2;NKAIN2;CYP4X1;ARSK;NAALAD2;KCNN2;ST8SIA6;HIVEP3;B4GALNT2;WWTR1;SLC10A7;STAC;SETDB2;IQSEC3;EAF2;DCLK1;DERA;UBAC2;MSRA;STAG1;OCLN;MYO5B;ACER3;INTS9;SIM2;SPAG16;INVS;SPAG17;TOP2B;RYR2;ZCCHC11;PTPRR;HIP1;MOGAT1;PTPRO;PTPRM;GRIK1;SLC35F1;PCSK6;PEPD;PTPRH;CLYBL;PPCDC;RYR3;PTPRG;IMMP2L;PCLO;SLC22A16;ACADL;SPTLC3;DNER;BBS9;ZHX2;LRRIQ1;GFRA1;GAB2;ANO4;KIF6;GFRA2;ANO5;ANO2;ANO3;KIF9;NCOA7;VGLL2;PDZRN4;MATN2;POPDC3;MEGF6;PTGER3;PTN;HIRA;AMN1;ANKMY2;RELN;FAM172A;PTCHD2;HSD17B2;PDPN;GPC3;GPC5;GPC4;CTNNA2;GPC6;GABBR2;RFTN1;KLK13;LHFPL3;OTOP1;MYO9A;SH3RF3;NLRP14;NEDD1;DPY19L2;TTC5;KIF26B;COPG2;NEK11;SPC25;SAMD9L;PRDM6;PRDM5;WWC2;CWC27;ARHGAP42;ENPP2;RGS6;CAST;SLC30A7;GUCY1A2;CADPS2;DSCAM;SLC30A4;ARID5B;ACYP2;PRLR;SHISA6;PHOSPHO1;LMX1A;DOK5;DOK6;COL4A4;COL4A6;CCDC150;ABCG2;COX16;NXPH2;CCDC146;CACNA1B;CACNA1A;LPL;CACNA1C;EFNA5;DDX60;TRHDE;CPLX1;NALCN;LTBP1;COBLL1;CDH23;CAMTA1;CLSPN;FAM83B;TFAP2A;SYT1;WNT3A;RPP40;TDRD9;KLHL24;LRP1B;TMEM232;SDK1;RALYL;PLCXD3;FGF14;HOOK1;TMEM117;CNTN1;MKRN3;CRYL1;DYNLRB2;CNTN4;FGF13;SDK2;GALK2;AVEN;TNFAIP8;MCTP1;DOCK3;MEGF10;MAST4;GTDC1;TTC29;TTC27;GPHN;TTC28;GHR;MFSD9;SENP7;SDR16C5;GRM7;GRM8;TMEM108;HORMAD2;ARHGEF11;TTC37;PCDHGA4;SPATS1;PDE4D;BCKDHB;PLA2G4C;SHROOM3;PPP2R5C;KLF14;MUT;TBC1D1;ALDH1A2;CDH12;RBM20;DOCK2;ZMYND12;CDH18;COLEC12;AGPAT9;LAMA2;DNAH8;RAP1GDS1;DNAH6;LEF1;DNAH9;LIN9;AURKC;PRTG;PRRG4;GNA14;NT5DC1;GMDS;CLMN;CLVS2;SPOCK1;RALY;CHSY3;RGS22;MTA3;GBP4;ATOH1;TCFL5;ATF7IP;NIPSNAP3B;ARFGEF1;GALNT6;POLQ;MX2;EYA4;PDX1;HS3ST2;FAM155A;SH3YL1;PDE10A;ASB3
H3K23me2 H9	483/7515	0.99999	0.999996	0	0	0.351679	3.54495e-06	RAPH1;ISM1;FAM159B;GABPB1;MYLK;TPGS2;ZDBF2;HTR7;GJA5;RAVER2;PLCE1;PIP4K2A;LRAT;RTTN;HOXA1;FAM19A4;HOXA4;ANKS1B;CACNA2D1;ATG10;HUS1;RFX3;IFT80;GABRG3;LARS2;DDX39B;ARMC3;CLNS1A;HECW1;ABCB4;ABO;KCNMB2;PLCG2;HOXC4;PIP5K1B;ST3GAL6;ZBTB7C;EXPH5;HOXC6;DNAH11;DNAH10;ABCA5;HOMER2;FN1;EXOC6B;SLC16A12;PKIB;CPEB1;PPFIBP2;XKR9;XKR4;HOXD8;PIGN;ATF7IP2;TCF21;FMN1;HOXC13;EFCAB6;LYST;SLC6A3;ASGR2;ADAMTSL1;LMBR1;ADAMTSL3;RNF152;CHST9;HELLS;GPR39;RIPK3;RIPK2;TEX10;SLC2A13;SLC39A11;TACR3;TACR1;PAX5;CDYL2;TMEM178;PLCB4;PAX8;HCLS1;PPARG;L2HGDH;ISPD;LRRC18;STAU2;PRUNE2;ADCY2;TMEM163;GLRA1;WRN;PLAGL1;ALOX5;NTF3;STAT4;JAM2;SRSF12;EVC2;MBD5;CDKN2B;RNLS;TPK1;CDKN2A;AADAT;ATRNL1;COL22A1;KCNB2;FMO5;STXBP5L;SMOC2;AGBL4;WT1;SMOC1;LGR5;SPSB4;SEMA5A;ATP8A2;CLSTN2;IRS1;NAB1;GOLIM4;FGF1;DACH2;FGF2;CDH7;EFEMP1;ZUFSP;SLC26A11;MACROD2;ZFP37;STK32B;SLC38A1;KCNH8;ANKRD44;MAGI2;TPM1;UBE2E2;VRK2;ACAP2;PKP4;ROR2;DGKK;SLC27A2;PARM1;BEAN1;ABHD3;CUL2;GLIS3;ITPR2;SPATA5;SPATA6;FHIT;SPATA7;ORC4;STK33;YBEY;SLC38A6;MAP2K5;TMEM132D;CEP112;ANKRD27;SRD5A2;RBPMS;UROS;ZBTB16;PHKB;MCC;TBXAS1;SERINC1;MCU;EIF4G2;MIPEP;ALK;MOXD1;FLT1;ITGB5;BNC2;COL14A1;FLT3;RASGRF1;LRRK1;BICD1;SYNE1;ERC1;ERC2;ARL5A;EDIL3;PGM1;DIS3L2;DSP;GRID2;CR2;PLEKHG1;TRPC6;APAF1;CHUK;TRPC4;COL25A1;VPS13A;PARD3B;DNAJC1;TRAF3;IL1RAPL2;ESRP1;MYO3A;PCCB;DSG2;LCORL;L3MBTL4;ACSS3;SLC24A3;MTFP1;CCDC67;LUZP2;NTN4;HDAC9;PPM1E;KRIT1;UGT1A5;RBBP8;SLC25A21;ASCC3;E2F5;FNIP1;FNIP2;TRIM44;KCNJ6;SEC24B;PCDH9;TRPA1;ERAP1;PLCL2;MBOAT1;SYT14;PTPN13;SGCZ;NIN;BRE;PTPN4;SEC24D;MDGA2;CPNE4;ULK4;GCC2;PKD2L1;LCTL;ANTXR2;ANTXR1;HS6ST3;FERD3L;SYNPR;EFR3A;NIPAL2;CHORDC1;PIEZO2;TRIM24;ARFIP1;SOX5;DYNC2H1;SRRM4;EPHA6;ALG6;EBF2;ACSL4;EBF3;INPP4B;WBSCR17;SOAT1;CEP57L1;LACE1;COL8A1;WDPCP;CERKL;PDE1C;TSHZ2;KLK5;NKAIN2;TRPM1;CYP4X1;ARSJ;ARSK;KCNN2;ATP6V0A4;ST8SIA6;HIVEP3;B4GALNT2;TRPM3;SLC10A7;XRCC4;RANBP17;SETDB2;EAF2;DCLK1;ZWINT;MSRA;STAG1;MYO5B;ACER3;INTS9;INVS;TOP2B;ZCCHC11;PTPRR;CAB39L;GBE1;MOGAT1;FAF1;PTPRO;PTPRM;GRIK1;SLC35F1;SLC7A11;PTPRK;AATF;ZCCHC16;CLYBL;PPCDC;RYR3;PTPRG;PCLO;DNER;BBS9;FEZF1;ZHX2;PARP4;AP3B1;ANO5;ANO2;RAD51B;KIF9;CEACAM5;VGLL2;PDZRN4;PRIM2;PTGER3;PTN;GNAI1;ANKMY2;RELN;PTCHD2;PDPN;GPC5;GPC4;GPC6;DMRT1;RFTN1;KLHL1;LHFPL3;LHFPL2;OTOP1;MYO9A;SH3RF3;NLRP14;DPY19L2;TTC5;KIF26B;COPG2;GALNT13;ZFAND6;WWC2;OTP;ETS2;LOXL2;ARHGAP42;BMPER;C1RL;SVEP1;BANF2;RGS6;CAST;SLC30A7;GUCY1A2;CADPS2;ACYP2;TUG1;SHISA6;DOK5;DOK6;COL4A4;CCDC150;ABCG2;COX16;NXPH2;CCDC148;NPR2;CABP5;NPR3;CACNA1A;CACNA1C;EFNA5;TRHDE;LPP;NALCN;LTBP1;DPP6;MAN2A1;ZMAT4;COBLL1;CDH23;MYH14;CLSPN;TFAP2A;ACBD5;SYT1;WNT3A;RPP40;OTUD6A;HMGA2;TDRD6;NR4A2;DAP;RALYL;PLCXD3;HOOK1;CNTN1;CRYL1;CNTN4;FGF13;SDK2;GALK2;FBN1;TNFAIP8;MCTP1;DOCK3;MEGF10;MAST4;GTDC1;TTC27;GPHN;GHR;MFSD9;CASP8;GRM7;HORMAD2;TTC37;PLA2G4C;IRAK3;IRAK4;OPRM1;TBC1D1;ARHGAP10;ALDH1A2;CDH13;RBM20;PDE5A;DOCK2;ZMYND12;COLEC12;AGPAT9;LAMA2;RAP1GDS1;DNAH6;LAMA3;LIN9;THBS1;AURKC;KRT85;PRTG;PRRG4;GNA14;NT5DC1;GMDS;TBX20;SLIT1;CLVS2;SLIT3;RALY;CHSY3;MTA3;ATOH1;NIPSNAP3B;ARFGEF1;LIM2;TTC12;EYA4;PPP2R3A;HS3ST2;FAM155A;TBX15;SH3YL1;GLB1;ASB3;GALP
H3K4me1 Muscle Satellite Cultured Cells	418/7385	0.99999	0.999996	0	0	0.299558	3.01497e-06	RAPH1;ABAT;ISM1;FAM159B;ABCA13;MYLK;TPGS2;HTR7;SOX17;RAVER2;MYB;PLCE1;PIP4K2A;LRAT;DIP2C;NCKAP5;ANKS1B;HUS1;LARS2;DDX39B;ARMC3;CLNS1A;HECW1;ASTN2;FREM3;COL13A1;ABCB4;SHOX2;FPR1;KCNQ1OT1;KCNMB2;RHBDL2;EXPH5;GSDMC;DNAH11;AFAP1L1;ABCA5;HOMER2;ABCA6;EXOC6B;SLC16A12;NETO2;SULT1B1;CPEB1;PPFIBP2;HOXD8;FMN1;HOXC13;EFCAB6;SERPINA6;OSBPL10;ANXA6;RNF152;HELLS;TEX10;SLC39A11;WNT9B;VWA5A;TACR3;PAX3;PTH2R;TACR1;PAX5;SIKE1;PAX9;EXOC6;PPARA;ISPD;KANK1;PELI2;SBSN;AXDND1;TANK;HOXD10;MIPOL1;FRZB;PLAGL1;NTF3;CSMD3;JAM2;PMS1;SRSF12;EVC2;WWOX;CDKN2B;MGMT;RNLS;TPK1;AADAT;ADAM32;SYNJ2BP;FMO5;POU4F2;STXBP5L;TTLL6;VEPH1;LGR5;FRK;SPSB4;SEMA5A;CLSTN2;NAB1;DEFB1;FGF1;PARK2;PTAR1;DACH1;ADORA3;LAMP3;SLC26A11;ROS1;STK32B;MAP3K4;KCNH8;FBXO16;ANKRD44;MAGI2;TPM1;VPS33B;CNPY1;UBE2E2;DISP2;ACAP2;SLC9A9;PKP4;ERG;SLC27A2;PARM1;CALCRL;ABHD3;RNF180;CUL2;ITPR2;SPATA6;FHIT;SPATA7;GLB1L3;SMYD1;SLC38A6;SMYD3;CPA6;UROS;TRAPPC9;CORO2A;MCC;TMPRSS15;PIR;LHX4;LHX9;MCU;MIPEP;ALK;FLT1;COL14A1;RASGRF2;ONECUT1;LRRK1;GADL1;SYNE1;ADAMTS2;PTER;METTL15;PGM1;PRKG1;SGCG;DIS3L2;GRID2;CR2;PLEKHG1;TRPC6;CHUK;TRPC4;COL25A1;VPS13A;ZFP90;DNAJC1;RP1;MYO3B;ESRP1;PCCB;ITGA9;ACSS3;ROCK1;SRBD1;NTN4;LRP4;HDAC9;PPM1E;TTN;PTPRZ1;ANKAR;RBBP8;SLC25A21;ASCC3;E2F5;FNIP1;UGGT2;TRIM44;TRPA1;ERAP1;PLCL2;MBOAT1;SYT14;PTPN13;MCOLN2;NIN;POLR3B;ST7;TRIM36;TLL2;SEC24D;MDGA1;HPSE2;ZAK;ULK4;GCC2;LCTL;ANTXR2;ANTXR1;HS6ST3;FERD3L;EFR3A;CHORDC1;PIEZO2;EPHB1;SLC12A8;SOX5;EPHA6;ALG6;SP110;EBF2;MYO7A;RUNX2;PISD;RUNX1;CYP39A1;INPP4B;SOAT1;XRN1;LACE1;ALPK1;CERKL;PPP1R36;MYCBP2;DPH5;NAALAD2;ST8SIA6;HIVEP3;B4GALNT2;WWTR1;SLC10A7;EAF2;DCLK1;ZWINT;DERA;UBAC2;MSRA;OCLN;ACER3;SIM1;SPAG16;INVS;PTPRQ;MOGAT1;PTPRO;GRIK1;SLC35F1;PEPD;PTPRH;CLYBL;PPCDC;IMMP2L;ACADL;SPTLC3;DNER;FEZF1;ZHX2;LRRIQ1;AP3B1;ANO4;KIF6;GFRA2;ANO5;ANO3;VGLL2;DDR2;MATN2;POPDC3;PRIM2;PTGER3;GDPD4;PTN;GNAI1;HIRA;AMN1;FAM172A;HSD17B2;GPC5;RFTN1;LHFPL2;NLRP14;KIF26B;COPG2;NEK11;SPC25;SAMD9L;PRDM6;ZFAND6;PRDM5;WWC2;UBE3A;ETS2;KLHL30;LOXL2;NR3C2;C1RL;ENPP2;PDGFRB;SLC30A7;GUCY1A2;CADPS2;MSX2;SLC30A4;ARID5B;PRLR;PHOSPHO1;DOK5;DOK6;COL4A4;ABCG2;ZCCHC5;COX16;NXPH2;NPR2;CACNA1C;EFNA5;DDX60;TRHDE;NALCN;LTBP1;FBLN5;SNORD37;CALD1;COBLL1;CLSPN;FAM83B;ACBD5;RPP40;KLHL24;LRP1B;NR4A2;SDK1;DAP;PLCXD3;FGF14;TMEM117;COL5A2;SPINK13;CRYL1;DYNLRB2;AVEN;TNFAIP8;MCTP1;MEGF10;MAST4;GTDC1;TTC29;GPHN;GHR;FYCO1;MFSD9;SENP7;CASP8;GRM8;TMEM108;CYTIP;TTC37;PDE4D;BCKDHB;PLA2G4C;IRAK3;MUT;TBC1D1;DDAH1;ALDH1A2;NDUFS4;RBM20;PDE5A;ZMYND12;CDH18;COLEC12;AGPAT9;LAMA2;DNAH8;DNAH6;LAMA3;LIN9;PRTG;PRRG4;GNA14;NT5DC1;GMDS;CBS;HLX;SLIT3;RALY;CHSY3;TCFL5;NIPSNAP3B;GALNT6;POLQ;PDX1;FAM155A;MLPH;GLB1;PMFBP1;CKLF;ASB3
H3K18ac IMR90	332/7334	0.99999	0.999996	0	0	0.226688	2.28012e-06	RAPH1;LCTL;ANTXR1;TPGS2;ZDBF2;EFR3A;CHORDC1;PIP4K2A;EPC2;ARFIP1;RTTN;HOXA7;DIP2C;NCKAP5;SLC12A8;SOX5;DYNC2H1;MEF2A;CCBE1;ALG6;SP110;CACNA2D1;ATG10;HUS1;RFX3;ACSL4;RUNX2;LARS2;SPATA17;SOAT1;DDX39B;XRN1;CEP57L1;CLNS1A;LACE1;SUCLG2;COL8A1;ALPK2;ALPK1;PPP1R36;TSHZ2;ANAPC10;KCNQ1OT1;ARSJ;MYO6;ARSK;DPH5;CEP78;WWTR1;GSDMC;SLC10A7;APOOL;XRCC4;IQSEC3;FN1;EXOC6B;EAF2;SLC16A12;IFI44;DERA;PKIB;MSRA;ACER3;INTS9;PCDHB7;SPAG16;TOP2B;ZCCHC11;PIGT;CAB39L;PIGN;PTPRQ;GRIK2;EFCAB6;PTPRH;LYST;ZCCHC16;PPCDC;PTPRG;ADAMTSL1;IMMP2L;CASP12;SPTLC3;RSRC1;BBS9;RNF152;HELLS;GPR39;ZHX2;PARP4;RIPK2;TEX10;SLC39A11;VWA5A;NSUN6;AP3B1;KIF9;SIKE1;PLCB4;DPYD;EXOC4;NCOA7;L2HGDH;PPARA;ISPD;MATN2;POPDC3;STAU2;GDPD4;PTN;GRAMD3;AXDND1;TANK;GNAI1;STYXL1;MIPOL1;HIRA;AMN1;ANKMY2;RELN;FAM172A;FRZB;ABI3BP;PDPN;NTF3;GPC4;FILIP1L;PMS1;EVC2;MBD5;MGMT;RNLS;CDKN2A;AADAT;DNAJC5B;RFTN1;LHFPL2;SYNJ2BP;MYO9A;FMO5;NLRP14;NEDD1;SPSB1;TTC5;SMOC1;KIF26B;DLC1;COPG2;FILIP1;FRK;NEK11;SEMA5A;SAMD9L;ZFAND3;ANKRD36;NAB1;PRDM5;WWC2;GOLIM4;ZBTB20;UBE3A;FRY;FGF1;CWC27;HNMT;FGF2;PTAR1;ARHGAP42;BMPER;ADORA3;C1RL;ENPP2;SLC26A11;SVEP1;ZFP37;STK32B;MAP3K4;CAST;SLC30A7;COL27A1;ANKRD44;MAGI2;VPS33B;UBE2E2;ARID5B;ACYP2;VRK2;TUG1;TXLNB;SLC9A9;COL4A6;ROR2;LRIF1;ABCG2;ZCCHC5;CALCRL;COX16;ABHD3;NPR2;NPR3;CUL2;CACNA1A;ITPR2;SPATA5;EFNA5;DDX60;SPATA6;LPP;LTBP1;SPATA7;STK3;ORC4;STK33;YBEY;MAN2A1;ZKSCAN3;SLC38A6;NPHP3;CPA6;MAP2K5;FAM83B;SLC38A4;SLC14A2;CEP112;ATP8B4;ACBD5;CD160;UROS;RPP40;PHKB;KLHL24;CORO2A;MCC;EEF2;NR4A2;DAP;TMEM117;PIR;TPP2;CRYL1;SERINC1;GALK2;FBN1;PCDHGB5;COL14A1;ASNSD1;PCDHGB2;GTDC1;EFCAB11;TREM1;TTC27;TTC28;SYNE1;MFSD9;SENP7;CASP8;PTER;HMGCS2;ERC1;ARL5A;DIS3L2;DSP;ARHGEF11;TRIM61;TTC37;PCDHGA6;TRPC6;APAF1;CHUK;PCDHGA4;TRPC4;PCDHGA3;PLA2G4C;VPS13A;IRAK3;IRAK4;PPP2R5C;ZFP90;PARD3B;ARHGAP10;EVC;DDAH1;NDUFS4;TRIM58;SPACA5;ST6GALNAC3;ZMYND12;ACSS3;AGPAT9;LAMA2;LUZP2;DNAH5;SRBD1;RAP1GDS1;GK5;GMDS;CBS;HLX;KRIT1;IL21R;RBBP8;IGF2BP3;RALY;SLC25A21;ASCC3;FNIP1;MTA3;FNIP2;TRIM44;ATF7IP;NIPSNAP3B;ARFGEF1;GALNT6;USP25;TTC12;SEC24B;PCDH9;TRPA1;MX2;EYA4;ERAP1;MBOAT1;CDC42BPA;FAM155A;SH3YL1;VAPB;GLB1;ST7;TAF7;PTPN4;SEC24D;ASB3
H3K9ac Bone Marrow Derived Mesenchymal Stem Cell Cultured Cells	360/7328	0.99999	0.999996	0	0	0.251015	2.52462e-06	ULK4;GCC2;ABAT;ISM1;IKZF2;GABPB1;MYLK;TPGS2;ZDBF2;HTR7;CHORDC1;TRIM24;PLCE1;EPC2;ARFIP1;RTTN;DIP2C;EPHB1;HOXA5;HERC6;ANKS1B;SOX5;ALG6;SP110;CACNA2D1;ZFP2;ATG10;HUS1;RFX3;EBF2;ACSL4;CYP39A1;LARS2;INPP4B;SOAT1;XRN1;KATNAL2;CEP57L1;CLNS1A;LACE1;SUCLG2;WDPCP;ALPK1;COL13A1;MYCBP2;CFI;FPR1;ANAPC10;KCNQ1OT1;ARSK;DPH5;NAALAD2;ST3GAL6;HIVEP3;RHBDL2;CEP78;EXPH5;WWTR1;SLC10A7;AFAP1L1;APOOL;ABCA5;XRCC4;HOMER2;ABCA6;STAC;RANBP17;EAF2;NETO2;DCLK1;ZWINT;DERA;UBAC2;PCDHGA10;PKIB;MSRA;STAG1;PPFIBP2;ACER3;SPAG16;INVS;SPAG17;TOP2B;ZCCHC11;HIP1;PIGN;PTPRQ;GBE1;ATF7IP2;PTPRM;EFCAB6;PEPD;AATF;LYST;CLYBL;PPCDC;LMBR1;IMMP2L;SPTLC3;RSRC1;BBS9;RNF152;HELLS;GPR39;ZHX2;PARP4;RIPK2;TEX10;SLC2A13;LRRIQ1;SLC39A11;VWA5A;GFRA1;AP3B1;GAB2;PDCD1LG2;TACR1;KIF6;PRSS12;KIF9;SIKE1;PLCB4;EXOC4;L2HGDH;PPARA;ISPD;SLC29A3;DDR2;PRIM2;STAU2;PRUNE2;PELI2;AXDND1;TANK;MIPOL1;HIRA;ANKMY2;FAM172A;NTF3;STAT4;GPC4;DTD1;JAM2;PMS1;EVC2;IL33;WWOX;MBD5;CDKN2B;MGMT;RNLS;TPK1;AADAT;ADAM32;SYNJ2BP;MYO9A;FMO5;SH3RF3;NLRP14;NEDD1;SPSB1;DPY19L2;TTC5;KIF26B;DLC1;COPG2;FRK;NEK11;SPC25;PRDM8;SAMD9L;ZFAND3;ANKRD36;NAB1;PRDM5;ZBTB20;UBE3A;FRY;CWC27;PARK2;NR3C2;HHAT;PTAR1;BMPER;C1RL;GRB10;SLC26A11;SVEP1;ZFP37;STK32B;MAP3K4;SLC30A7;CADPS2;ANKRD44;MAGI2;VPS33B;SLC30A4;UBE2E2;ARID5B;ACYP2;TUG1;ACAP2;PHOSPHO1;TXLNB;DOK5;SLC9A9;LRIF1;CCDC150;ABCG2;CALCRL;COX16;ABHD3;NPR2;RNF180;CCDC146;CUL2;ITPR2;SPATA5;EFNA5;DDX60;SPATA6;TRHDE;FHIT;NALCN;LTBP1;SPATA7;FBLN5;NPAS3;ARHGAP22;CCDC144B;ORC4;YBEY;COBLL1;ZKSCAN3;SLC38A6;NPHP3;CAMTA1;SMYD3;CLSPN;LRRC4C;MAP2K5;FAM83B;CEP112;ACBD5;ANKRD27;UROS;RPP40;KLHL24;CORO2A;MCC;ESR1;ARHGAP24;MFHAS1;DAP;TMEM117;PIR;MKRN3;CRYL1;DYNLRB2;SERINC1;GALK2;MCU;MIPEP;MOXD1;TNFAIP8;MAST4;COL14A1;LRRK1;GTDC1;TTC29;EFCAB11;BICD1;TTC27;TTC28;SYNE1;GHR;FYCO1;MFSD9;SENP7;SGCD;PTER;SIX2;METTL15;PRKG1;DIS3L2;ARHGEF11;TRIM61;TTC37;PCDHGA7;TRPC6;APAF1;CHUK;PCDHGA4;COL25A1;BCKDHB;PLA2G4C;SHROOM3;IRAK3;IRAK4;PPP2R5C;MUT;ZFP90;PCDHGA9;DNAJC1;EVC;TRAF3;PCCB;NDUFS4;IL3RA;SPACA5;LCORL;ZMYND12;ITIH5;AGPAT9;LAMA2;SRBD1;RAP1GDS1;DNAH6;LRP4;LIN9;GK5;PRTG;PRRG4;NT5DC1;GMDS;HLX;IL21R;RBBP8;SLIT3;RALY;SLC25A21;ASCC3;RGS22;E2F5;FNIP1;UGGT2;MTA3;TRIM44;NIPSNAP3B;TTC12;SEC24B;PCDH9;MX2;ERAP1;MBOAT1;SYT14;PPP2R3A;PTPN13;FAM155A;SH3YL1;NIN;MLPH;PDE10A;BRE;POLR3B;VAPB;GLB1;TAF7;CKLF;MDGA1
H3K27ac CD4+ CD25- IL17+ PMA-Ionomcyin stimulated Th17 Primary Cells	295/7316	0.99999	0.999996	0	0	0.197185	1.98292e-06	APP;ZAK;ULK4;RAPH1;GCC2;ABAT;ANTXR2;TPGS2;ZDBF2;EFR3A;NIPAL2;RAVER2;MYB;TRIM24;EPC2;ARFIP1;RTTN;HOXA1;HERC6;HOXA4;DYNC2H1;MEF2A;ALG6;ZFP2;ATG10;HUS1;ACSL4;LARS2;INPP4B;SPATA17;ZSCAN20;CEP57L1;CLNS1A;LACE1;SUCLG2;HOXB2;WDPCP;ALPK2;ANAPC10;ABO;BRIP1;KCNQ1OT1;MYO6;ARSK;DPH5;CEP78;EXPH5;SLC10A7;APOOL;ABCA5;XRCC4;EXOC6B;EAF2;NETO2;ZWINT;DERA;SULT1B1;MSRA;STAG1;PPFIBP2;XKR9;ACER3;INTS9;SPAG16;INVS;TOP2B;ZCCHC11;HIP1;PIGN;GBE1;ATF7IP2;PTPRM;EFCAB6;PTPRK;PEPD;AATF;CLYBL;LMBR1;IMMP2L;RSRC1;BBS9;RNF152;HELLS;PARP4;RIPK3;RIPK2;IFNGR1;TEX10;SLC2A13;SLC39A11;VWA5A;AP3B1;GAB2;PDCD1LG2;KIF9;SIKE1;DPYD;EXOC4;PPARG;NCOA7;L2HGDH;NUP62CL;PPARA;ISPD;SFI1;SLC29A3;KANK1;PRIM2;STAU2;USO1;PELI2;AOAH;AXDND1;STYXL1;HIRA;ANKMY2;WRN;FAM172A;PLAGL1;ALOX5;DTD1;JAM2;PMS1;WWOX;CDKN2B;MGMT;RNLS;CDKN2A;SYNJ2BP;MYO9A;FMO5;NEDD1;NFIA;COPG2;IL18R1;NEK11;SAMD9L;ZFAND3;IRS1;ANKRD36;NAB1;ZFAND6;WWC2;GOLIM4;ZBTB20;UBE3A;FRY;PARK2;PTAR1;ZUFSP;LAMP3;C1RL;ENPP2;SLC26A11;SBF2;ZFP37;MAP3K4;CAST;SLC30A7;COL27A1;VPS33B;SLC30A4;UBE2E2;THOC3;ACYP2;VRK2;TUG1;ACAP2;PHOSPHO1;TXLNB;SLC9A9;PKP4;LRIF1;SLC27A2;CCDC150;ABCG2;COX16;CCDC148;ABHD3;CCDC146;CUL2;ITPR2;SPATA5;DDX60;ARHGAP15;SPATA6;LPP;FHIT;LTBP1;SPATA7;GLB1L3;CCDC144B;ORC4;YBEY;CRNDE;ZKSCAN3;SLC38A6;NPHP3;CAMTA1;SMYD3;MAP2K5;CEP112;ACBD5;ANKRD27;RPP40;PHKB;KLHL24;CORO2A;ESR1;DAP;HOOK1;TMEM117;MKRN3;CRYL1;DYNLRB2;SERINC1;GALK2;MCU;MIPEP;AVEN;ITGB5;RASGRF2;AFF3;BICD1;TTC27;GPHN;MFSD9;PTER;ERC1;ARL5A;METTL15;PGM1;ADAMTS6;DIS3L2;TTC37;PLEKHG1;APAF1;CHUK;BCKDHB;VPS13A;IRAK4;PPP2R5C;MUT;ZFP90;TBC1D1;ARHGAP10;DNAJC1;TRAF3;PCCB;NDUFS4;PDE5A;SPACA5;LCORL;DOCK2;ZMYND12;ROCK1;AGPAT9;DNAH8;SRBD1;RAP1GDS1;DNAH6;PARN;LIN9;THBS1;NCALD;GK5;NT5DC1;ZNRF2;GMDS;CLMN;KRIT1;RBBP8;RALY;ASCC3;E2F5;FNIP1;MTA3;FNIP2;TRIM44;TCFL5;NIPSNAP3B;ARFGEF1;POLQ;TTC12;SEC24B;MX2;ERAP1;CDC42BPA;MCOLN2;NIN;BRE;POLR3B;PTPN4;SEC24D;ASB3
H3K4me3 Treg Primary Cells	295/7231	0.99999	0.999996	0	0	0.201224	2.02137e-06	APP;HPSE2;ULK4;RAPH1;ABAT;IKZF3;ANTXR1;ZDBF2;HTR7;NIPAL2;RAVER2;FAM110B;TRIM24;PIP4K2A;EPC2;ARFIP1;LRAT;RTTN;HOXA1;EPHB1;HERC6;HOXA4;SOX5;DYNC2H1;MEF2A;ALG6;ATG10;HUS1;RFX3;EBF3;MYO7A;ZPBP;PISD;CYP39A1;LARS2;INPP4B;SOAT1;ZSCAN20;KATNAL2;ARMC3;CLNS1A;LACE1;HOXB2;WDPCP;FREM3;SHOX2;TRPM2;BRIP1;ARSJ;MYO6;ARSK;HOXC4;NAALAD2;PIP5K1B;ARSB;EXPH5;HOXC6;SLC10A7;DNAH10;APOOL;ABCA5;HOMER2;FN1;EXOC6B;EAF2;NETO2;ZWINT;DERA;SOX30;PCDHGA10;MSRA;STAG1;PPFIBP2;PAH;ACER3;PCDHB5;INTS9;PCDHB9;SPAG16;GBE1;MOGAT1;EFCAB6;SLC7A11;PTPRK;PEPD;PPCDC;LMBR1;MECOM;SPTLC3;BBS9;RNF152;HELLS;ZHX2;PARP4;RIPK3;RIPK2;SLC39A11;VWA5A;AP3B1;GAB2;KIF6;GFRA2;PRSS12;KIF9;EXOC4;NCOA7;L2HGDH;MYZAP;NUP62CL;ISPD;SLC29A3;KANK1;PRIM2;STAU2;USO1;PTGER3;AOAH;AXDND1;ANKMY2;PLAGL1;GPC5;DTD1;JAM2;SRSF12;WWOX;CDKN2B;MGMT;RNLS;CDKN2A;PCDHB15;PCDHB14;MYO9A;FMO5;SH3RF3;TTLL6;NEDD1;DPY19L2;COPG2;SPC25;IRS1;ANKRD36;ZFAND6;FRY;CWC27;ETS2;PARK2;HHAT;IL18RAP;LAMP3;ENPP2;SLC26A11;SBF2;ZFP37;MAP3K4;CAST;CSGALNACT1;SLC30A7;FBXO16;VPS33B;SLC30A4;ACYP2;DISP2;PHOSPHO1;TXLNB;PKP4;SLC27A2;CCDC150;ABCG2;CALCRL;ABHD3;CCDC146;NPR3;ITPR2;CACNA1C;SPATA5;DDX60;SPATA6;FHIT;LTBP1;SPATA7;FBLN5;STK3;ARHGAP22;CCDC144B;ORC4;STK33;COBLL1;ZKSCAN3;SLC38A6;NPHP3;MAP2K5;CEP112;ACBD5;ANKRD27;UROS;ZBTB16;RPP40;CORO2A;MCC;EEF2;TMEM232;MFHAS1;DAP;LIN28B;FGF14;HOOK1;MKRN3;CRYL1;SP8;DYNLRB2;LHX4;GALK2;LHX9;MIPEP;AVEN;DOCK3;ITGB5;MAST4;SYCP1;LRRK1;GTDC1;TTC29;BICD1;TTC27;SYNE1;MFSD9;SIX4;GRM8;ERC1;PGM1;ADAMTS6;DIS3L2;DSP;TRIM61;TTC37;CR2;PLEKHG1;APAF1;CHUK;PCDHGA4;COL25A1;USP44;BCKDHB;PLA2G4C;IRAK3;PPP2R5C;MUT;ZFP90;EVC;PCCB;NDUFS4;IL3RA;PDE5A;LCORL;ST6GALNAC3;ITGA9;ITIH5;AGPAT9;MTFP1;CLEC12A;DNAH8;SRBD1;RAP1GDS1;DNAH6;LAMA3;LIN9;PPM1E;NCALD;GK5;PRRG4;ZNRF2;GMDS;TBX20;ANKAR;KRIT1;RBBP8;IGF2BP3;E2F5;FNIP2;GBP4;NIPSNAP3B;POLQ;USP25;TTC12;SEC24B;PCDH9;ERAP1;SYT14;PPP2R3A;BRE;POLR3B;GLB1;TRIM36;TLL2;MDGA1
H3K27ac CD8 Memory Primary Cells	264/7225	0.99999	0.999996	0	0	0.17655	1.77337e-06	ULK4;GCC2;ABAT;IKZF2;IKZF3;TPGS2;EFR3A;RAVER2;TRIM24;EPC2;ARFIP1;RTTN;HOXA1;HERC6;DYNC2H1;MEF2A;ALG6;ATG10;HUS1;RFX3;ACSL4;LARS2;SPATA17;SOAT1;XRN1;ARMC3;CLNS1A;LACE1;SUCLG2;WDPCP;MYCBP2;ANAPC10;ABO;BRIP1;KCNQ1OT1;MYO6;ST3GAL5;HOXC4;DPH5;PIP5K1B;ST8SIA6;ARSB;EXPH5;HOXC6;SLC10A7;APOOL;ABCA5;XRCC4;FN1;EXOC6B;EAF2;IFI44;NETO2;ZWINT;DERA;UBAC2;PKIB;MSRA;STAG1;PPFIBP2;XKR9;INTS9;SPAG16;TOP2B;ZCCHC11;HIP1;PIGN;GBE1;FAF1;EFCAB6;AATF;PTPRH;CLYBL;PPCDC;LMBR1;IMMP2L;CASP12;BBS9;CD33;HELLS;ZHX2;CHST7;PARP4;RIPK3;RIPK2;SLC39A11;VWA5A;AP3B1;PDCD1LG2;NCR1;SIKE1;TAL1;DPYD;EXOC4;HCLS1;NCOA7;PPARA;SLC29A3;PRIM2;STAU2;NR1I2;USO1;PELI2;AXDND1;STYXL1;MIPOL1;ANKMY2;RELN;FAM172A;PLAGL1;ALOX5;STAT4;DTD1;PMS1;WWOX;MBD5;MGMT;RNLS;TPK1;CDKN2A;SYNJ2BP;MYO9A;FMO5;NEDD1;DPY19L2;TTC5;COPG2;NEK11;SPC25;SAMD9L;ANKRD36;WWC2;GOLIM4;ZBTB20;GXYLT2;CWC27;PARK2;PTAR1;IL18RAP;C1RL;ENPP2;SLC26A11;ZFP37;MAP3K4;SLC30A7;SLC38A1;VPS33B;SLC30A4;ARID5B;ACYP2;VRK2;TUG1;ACAP2;TXLNB;SLC9A9;CARD11;CCDC150;COX16;ABHD3;CCDC146;CUL2;ITPR2;SPATA5;DDX60;SPATA6;LPP;FHIT;SPATA7;GLB1L3;CCDC144B;YBEY;CRNDE;SLC38A6;NPHP3;SMYD3;MAP2K5;CEP112;ACBD5;RPP40;CORO2A;EEF2;ESR1;DAP;HOOK1;TMEM117;TBXAS1;PIR;MKRN3;CRYL1;DYNLRB2;SERINC1;GALK2;MCU;EIF4G2;AVEN;RASGRF2;BICD1;TTC27;MFSD9;PTER;SIX4;ERC1;ARL5A;PGM1;ADAMTS6;DIS3L2;ARHGEF11;TRIM61;PLEKHG1;APAF1;CHUK;BCKDHB;VPS13A;IRAK4;TMPRSS11F;MUT;ZFP90;TBC1D1;ARHGAP10;DNAJC1;TRAF3;PCCB;NDUFS4;TRIM58;LCORL;DOCK2;ZMYND12;AGPAT9;MTFP1;DNAH8;RAP1GDS1;DNAH6;LIN9;NT5DC1;GMDS;CBS;KRIT1;RBBP8;RALY;SLC25A21;ASCC3;E2F5;FNIP1;TRIM44;GBP4;TCFL5;POLQ;TTC12;SEC24B;MX2;MBOAT1;MCOLN2;TBX18;FAM155A;SH3YL1;NIN;VAPB;GLB1;ST7;TAF7;SEC24D;CKLF;MDGA1;ASB3
H3K9ac Stomach Smooth Muscle	385/7181	0.99999	0.999996	0	0	0.283016	2.84115e-06	ABAT;ISM1;MYLK;TPGS2;ZDBF2;MYB;PLCE1;LRAT;RTTN;NCKAP5;ANKS1B;MEF2A;CACNA2D1;ATG10;RFX3;LARS2;DDX39B;CLNS1A;COL13A1;ABCB4;GATA4;PLA2G5;ADAMTS14;KCNMB2;MYO6;PIP5K1B;ST3GAL6;RHBDL2;CEP78;ZBTB7C;EXPH5;AFAP1L1;APOOL;ABCA5;HOMER2;ABCA6;CADM2;SOX30;PPFIBP2;PCDHB5;PCDHB4;PCDHB7;PIGT;PIGN;ATF7IP2;FMN1;EFCAB6;ADAMTSL1;LMBR1;HELLS;GPR39;CHST7;SLC39A11;VWA5A;SIKE1;PLCB4;TAL1;EXOC4;PPARG;L2HGDH;ISPD;SLC29A3;KANK1;STAU2;PELI2;ADCY2;TANK;WRN;FRZB;PLAGL1;ABI3BP;JAM2;EVC2;BCHE;WWOX;MBD5;CDKN2B;MGMT;RNLS;CDKN2A;AADAT;ATRNL1;ADAM32;SYNJ2BP;FMO5;SMOC2;AGBL4;SPSB1;SEMA5A;ANKRD36;FRY;FGF1;PARK2;HHAT;PTAR1;EFEMP1;GRB10;MACROD2;ZFP37;STK32B;MAP3K4;SLC38A1;COL27A1;ANKRD44;MAGI2;UBE2E2;VRK2;ACAP2;TXLNB;SLC9A9;PKP4;PARM1;ABHD3;RNF180;CUL2;GLIS3;ITPR2;SPATA6;FHIT;CCDC144B;ORC4;STK33;YBEY;ANKRD27;UROS;PHKB;CORO2A;MCC;EEF2;TBXAS1;PIR;TPP2;SERINC1;MCU;MOXD1;COL14A1;RASGRF2;LRRK1;GADL1;EFCAB11;BICD1;SYNE1;SGCD;CLEC1A;PTER;ARL5A;EDIL3;METTL15;PGM1;PRKG1;ADAMTS6;TRIM61;PLEKHG1;TRPC4;COL25A1;ZFP90;DNAJC1;NRG3;PCCB;IL3RA;SPACA5;LCORL;ST6GALNAC3;L3MBTL4;ACSS3;SLC24A3;ROCK1;SRBD1;NTN4;LRP4;HDAC9;PTPRZ1;KRIT1;SLC25A21;ASCC3;E2F5;FNIP1;UGGT2;FNIP2;TRIM44;PLCL2;MBOAT1;PTPN13;CDC42BPA;MCOLN2;BRE;TLL2;PTPN4;VIPR2;ZAK;ULK4;GCC2;IKZF1;IKZF2;ANTXR2;ANTXR1;HS6ST3;NIPAL2;TRIM24;ARFIP1;HERC6;SOX5;DYNC2H1;EPHA6;ALG6;SP110;ZFP2;ACSL4;MYO7A;RUNX2;ZPBP;RUNX1;CYP39A1;INPP4B;SOAT1;XRN1;LACE1;SUCLG2;ALPK1;MYCBP2;BRIP1;ARSJ;ARSK;NAALAD2;KCNN2;HIVEP3;SLC10A7;STAC;DCLK1;ZWINT;DERA;UBAC2;MSRA;STAG1;INTS9;SPAG16;INVS;RYR2;ZCCHC11;HIP1;GBE1;MOGAT1;PTPRM;PCSK6;PEPD;AATF;CLYBL;RYR3;IMMP2L;SPTLC3;RSRC1;BBS9;ZHX2;PARP4;LRRIQ1;GFRA1;AP3B1;GAB2;PDCD1LG2;KIF6;ANO5;ANO2;RAD51B;KIF9;NCOA7;MATN2;PTGER3;PTN;HIRA;AMN1;ANKMY2;FAM172A;PDPN;CTNNA3;RFTN1;PCDHB15;PCDHB14;SH3RF3;NLRP14;DPY19L2;KIF26B;DLC1;COPG2;SPC25;PRDM8;PRDM9;ZFAND6;WWC2;GXYLT2;CWC27;NR3C2;ARHGAP42;C1RL;ENPP2;SVEP1;CAST;SLC30A7;SLC30A4;ARID5B;ACYP2;TUG1;PRLR;TBL1XR1;DOK6;COL4A6;LRIF1;COX16;CCDC148;CCDC146;NPR3;EFNA5;DDX60;TRHDE;FBLN5;STK3;ARHGAP22;DPP6;COBLL1;CDH23;CAMTA1;CLSPN;ACBD5;RPP40;KLHL24;ESR1;LRP1B;TMEM232;SDK1;DAP;PLCXD3;TMEM117;CNTN1;MKRN3;CRYL1;DYNLRB2;GALK2;AVEN;TNFAIP8;DOCK3;MAST4;GTDC1;TTC29;TTC27;TTC28;GHR;MFSD9;SENP7;TTC37;SPATS1;PDE4D;BCKDHB;SHROOM3;IRAK3;IRAK4;MUT;DDAH1;TBC1D5;NDUFS4;RBMS3;COLEC12;AGPAT9;LAMA2;RAP1GDS1;DNAH6;LIN9;PRRG4;GNA14;GMDS;HLX;CLMN;CLVS2;CHSY3;RGS22;MTA3;GBP4;NIPSNAP3B;GALNT6;POLQ;MX2;SH3YL1;PDE10A;GLB1;TAF7;TEK;CKLF
H3K27ac CD4+ CD25int CD127+ Tmem Primary Cells	275/7140	0.99999	0.999996	0	0	0.189101	1.89731e-06	APP;ULK4;GCC2;ABAT;ISM1;IKZF2;ANTXR2;TPGS2;ZDBF2;RAVER2;CHORDC1;MYB;TRIM24;ARFIP1;RTTN;HOXA1;HERC6;DYNC2H1;MEF2A;ALG6;ATG10;HUS1;RFX3;ACSL4;ZPBP;LARS2;INPP4B;SPATA17;ZSCAN20;KCNQ1;LACE1;SUCLG2;HOXB2;WDPCP;MYCBP2;ANAPC10;BRIP1;KCNQ1OT1;ADAMTS17;MYO6;ARSK;DPH5;CEP78;EXPH5;SLC10A7;APOOL;ABCA5;XRCC4;EXOC6B;EAF2;ABCA7;NETO2;ZWINT;DERA;SOX30;PKIB;MSRA;STAG1;PPFIBP2;XKR9;TNFSF4;ACER3;INTS9;SPAG16;TOP2B;ZCCHC11;HIP1;PIGN;GBE1;FAF1;ATF7IP2;EFCAB6;PEPD;AATF;LYST;CLYBL;LMBR1;IMMP2L;RSRC1;BBS9;HELLS;ZHX2;CHST7;PARP4;RIPK3;RIPK2;IFNGR1;SLC2A13;SLC39A11;NSUN6;AP3B1;GAB2;PDCD1LG2;KIF9;SIKE1;DPYD;EXOC4;HCLS1;NCOA7;L2HGDH;PPARA;ISPD;SLC29A3;KANK1;PRIM2;STAU2;USO1;PELI2;AOAH;AXDND1;TANK;STYXL1;HIRA;AMN1;ANKMY2;WRN;FAM172A;PLAGL1;STAT4;PMS1;WWOX;CDKN2B;MGMT;RNLS;CDKN2A;SYNJ2BP;MYO9A;COPG2;NEK11;ZFAND3;ANKRD36;NAB1;ZFAND6;WWC2;ZBTB20;UBE3A;FRY;CWC27;PARK2;HHAT;PTAR1;ZUFSP;LAMP3;C1RL;ENPP2;SLC26A11;ZFP37;MAP3K4;CAST;VPS33B;SLC30A4;ARID5B;ACYP2;VRK2;TC2N;TUG1;ACAP2;TXLNB;SLC9A9;PKP4;LRIF1;CARD11;COX16;CCDC148;CCDC146;CUL2;ITPR2;SPATA5;DDX60;ARHGAP15;SPATA6;LPP;FHIT;SPATA7;GLB1L3;DPP4;CCDC144B;ORC4;YBEY;ZKSCAN3;SLC38A6;NPHP3;CAMTA1;SMYD3;CLSPN;MAP2K5;CEP112;ACBD5;ANKRD27;UROS;RPP40;PHKB;KLHL24;CORO2A;ESR1;MFHAS1;DAP;HOOK1;TMEM117;MKRN3;TPP2;CRYL1;DYNLRB2;SERINC1;GALK2;MCU;MIPEP;AVEN;ASNSD1;RASGRF2;GTDC1;BICD1;TTC27;MFSD9;ERC1;ARL5A;PGM1;ADAMTS6;DIS3L2;TTC37;PLEKHG1;APAF1;CHUK;BCKDHB;PLA2G4C;VPS13A;PPP2R5C;MUT;TBC1D1;ARHGAP10;DNAJC1;TBC1D5;TRAF3;PCCB;NDUFS4;PDE5A;LCORL;ZMYND12;AGPAT9;MTFP1;SRBD1;RAP1GDS1;DNAH6;NTN4;LIN9;GK5;NT5DC1;ZNRF2;GMDS;KRIT1;RBBP8;RALY;ASCC3;E2F5;FNIP1;MTA3;FNIP2;TRIM44;GBP4;NIPSNAP3B;ARFGEF1;POLQ;TTC12;PTPN13;MCOLN2;SH3YL1;NIN;POLR3B;VAPB;GLB1;PTPN4;SEC24D;CKLF;MDGA1;ASB3
H3K4me1 IMR90	408/7093	0.99999	0.999996	0	0	0.311423	3.12262e-06	SCOC;RAPH1;ABAT;ISM1;GABPB1;ABCA13;MYLK;HTR7;RAVER2;MYB;PLCE1;PIP4K2A;LRAT;FAM19A4;HOXA4;CCBE1;CACNA2D1;ARMC3;CLNS1A;HECW1;ABCB4;SHOX2;GATA4;PLA2G5;KCNQ1OT1;MYO6;PLCG2;ST3GAL5;PIP5K1B;ST3GAL6;RHBDL2;GSDMC;DNAH11;AFAP1L1;DNAH10;ABCA5;ABCA6;CADM2;EXOC6B;NETO2;SOX30;PCDHGA10;CPEB1;PPFIBP2;TNFSF4;XKR4;HOXD8;TCF21;FMN1;EFCAB6;SERPINA6;LYST;OSBPL10;ADAMTSL1;CASP12;RNF152;CHST8;GPR39;RIPK3;TEX10;SLC2A13;SLC39A11;VWA5A;EN1;PTH2R;TACR1;PRSS12;CDYL2;SIKE1;PAX9;PPARG;MYZAP;PPARA;ISPD;SLC29A3;KANK1;PRUNE2;HOXD11;SBSN;GRAMD3;TANK;TMEM163;WRN;FRZB;PLAGL1;ALOX5;ABI3BP;NTF3;STAT4;DTD1;JAM2;EVC2;MGMT;RNLS;ATRNL1;NR1H4;POU4F2;STXBP5L;TTLL6;SMOC1;VEPH1;LGR5;FRK;ATP8A2;CLSTN2;NAB1;FGF1;PARK2;MYLK3;HHAT;GRB14;ADORA3;LAMP3;GRB10;SLC26A11;MACROD2;STK32B;SLC38A1;KCNH8;ANKRD44;TPM1;CNPY1;UBE2E2;VRK2;DISP2;ACAP2;SLC9A9;ERG;SLC27A2;PARM1;BEAN1;CALCRL;CUL2;ITPR2;FHIT;GLB1L3;NPAS3;CCDC144B;STK33;CPA6;MAP2K5;SLC38A4;SLC14A2;CEP112;ATP8B4;ANKRD27;AMBP;AGXT2;CD160;ZBTB16;TRAPPC9;CORO2A;MCC;IGSF11;PIR;LHX4;LHX9;EIF4G2;ALK;MOXD1;COL14A1;FLT3;RASGRF2;ONECUT1;RASGRF1;LRRK1;TREM1;SGCD;PTER;HMGCS2;ARL5A;EDIL3;PGM1;DIS3L2;TRIM61;GRID2;CR2;PLEKHG1;TRPC6;UGT1A1;CHUK;TRPC4;COL25A1;ZFP90;PARD3B;EVC;MYO3B;HAND2;ESRP1;PCCB;ST6GALNAC3;ITIH5;ACSS3;LUZP2;NTN4;LRP4;HDAC9;PPM1E;PTPRZ1;IL21R;IGF2BP3;ASCC3;FNIP1;TRIM44;KCNJ6;TRPA1;PLCL2;MBOAT1;PTPN13;MCOLN2;SGCZ;BRE;TRIM36;TLL2;SEC24D;SPON1;ZAK;GCC2;LCTL;HS6ST3;FERD3L;EFR3A;NIPAL2;PIEZO2;EPC2;EPHB1;SLC12A8;EPHA6;ALG6;ZFP2;EBF3;MYO7A;RUNX2;RUNX1;INPP4B;SUCLG2;ALPK2;ALPK1;PPP1R36;SDC2;PPL;PCBP3;KCNN2;ST8SIA6;HIVEP3;B4GALNT2;ARSB;WWTR1;IQSEC3;IGFL3;DERA;UBAC2;MSRA;OCLN;ACER3;SPAG17;PTPRQ;MOGAT1;FAF1;GRIK4;GRIK1;SLC35F1;SLC7A11;PEPD;PTPRH;ZCCHC16;CLYBL;IMMP2L;SPTLC3;DNER;FEZF1;GFRA1;AP3B1;GAB2;KIF6;GFRA2;ANO3;KIF9;VGLL2;MATN2;POPDC3;MEGF6;SP100;PTGER3;GDPD4;GNAI1;RELN;PTCHD2;GPC5;FILIP1L;GABBR2;DMRT2;DNAJC5B;LHFPL3;LHFPL2;NLRP14;DPY19L2;TTC5;KIF26B;IL18R1;FOXA1;SAMD9L;PRDM6;ZFAND6;ETS2;KLHL30;LOXL2;ARHGAP42;BMPER;C1RL;ENPP2;SVEP1;CAST;GUCY1A2;CADPS2;SLC30A4;PHOSPHO1;DOK5;DOK6;COL4A4;ABCG2;ZCCHC5;NXPH2;NPR2;CACNA1B;CACNA1A;CACNA1C;EFNA5;TRHDE;LPP;NALCN;FBLN5;ARHGAP22;DPP4;CALD1;MAN2A1;COBLL1;NPHP3;FAM83B;TFAP2A;ACBD5;SYT1;HMGA2;KLHL24;EVX2;LRP1B;SDK1;PLCXD3;FGF14;COL5A2;CRYL1;DYNLRB2;FBN1;AVEN;MCTP1;MEGF10;MAST4;ASNSD1;TTC27;TTC28;GHR;FYCO1;MFSD9;CASP8;SIX2;GRM8;TMEM108;PCDHGA7;OLIG3;PCDHGA4;SPATS1;USP44;PLA2G4C;IRAK3;TBC1D1;ALDH1A2;PCDHGB1;RBM20;ZMYND12;PLEC;COLEC12;AGPAT9;LAMA2;DNAH8;DNAH5;LEF1;LAMA3;PARN;LIN9;PRRG4;GNA14;GMDS;CLMN;TBX20;CHSY3;MTA3;GBP4;ATOH1;TCFL5;ATF7IP;NIPSNAP3B;GALNT6;MX2;EYA4;PDX1;SH3YL1;TEK;CKLF
H3K4me3 H9	748/12921	0.99999	0.999996	0	0	0.183615	1.84075e-06	RAPH1;ABAT;ISM1;FAM159B;ADARB2;GABPB1;MYLK;TPGS2;ZDBF2;HTR7;GJA5;RAVER2;FAM110B;MYB;PLCE1;PIP4K2A;LRAT;RTTN;HOXA1;HOXA7;DIP2C;HOXA6;FAM19A4;HOXA4;ANKS1B;MEF2A;CCBE1;CACNA2D1;ATG10;HUS1;RFX3;IFT80;GABRG3;LARS2;SLC5A8;ZSCAN20;ARMC3;CLNS1A;TBPL2;HOXB1;SKAP1;FREM3;COL13A1;ABCB4;SHOX2;GATA4;ANAPC10;ABO;ADAMTS14;KCNQ1OT1;KCNMB2;MYO6;PLCG2;ST3GAL5;PIP5K1B;ST3GAL6;PCDHA2;CEP78;ZBTB7C;EXPH5;DNAH11;AFAP1L1;DNAH10;APOOL;ABCA5;HOMER2;FN1;EXOC6B;SLC16A12;ABCA7;NETO2;SOX30;PKIB;CPEB1;PPFIBP2;XKR9;PCDHB1;PAH;PCDHB5;XKR4;HOXD8;PIGN;ATF7IP2;TCF21;FMN1;HOXC13;EFCAB6;LYST;SLC6A3;OSBPL10;MYOM3;ADAMTSL1;SULT1C2;GLT1D1;LMBR1;ADAMTSL3;ANXA6;RNF152;CHST8;CHST9;HELLS;GPR39;RIPK3;RIPK2;IFNGR1;TEX10;SLC2A13;SLC39A11;VWA5A;TACR3;PAX3;PTH2R;PAX6;TACR1;PRSS12;CDYL2;TMEM178;SIKE1;PLCB4;TAL1;DPYD;PAX9;EXOC4;PPARG;L2HGDH;MYZAP;NUP62CL;PPARA;ISPD;KANK1;OCA2;STAU2;USO1;PRUNE2;PELI2;ADCY2;HOXD11;AXDND1;HOXD10;TMEM163;STYXL1;MIPOL1;WRN;FRZB;PLAGL1;ALOX5;NTF3;STAT4;SLC17A6;CSMD3;DTD1;JAM2;PMS1;SRSF12;BCHE;WWOX;MBD5;CDKN2B;MGMT;RNLS;TPK1;CDKN2A;AADAT;ATRNL1;COL22A1;KCNB2;SYNJ2BP;FMO5;STXBP5L;SMOC2;TTLL6;AGBL4;SPSB1;NFIA;WT1;SMOC1;LGR5;SPSB4;SEMA5A;ATP8A2;CLSTN2;ANKRD36;NAB1;GOLIM4;ZBTB20;FRY;HNMT;DACH2;PARK2;CDH7;PTAR1;ZUFSP;GRB14;LAMP3;GRB10;TNFRSF8;SLC26A11;MACROD2;PITX2;ZFP37;STK32B;MAP3K4;COL27A1;SNRPN;KCNH8;FBXO16;ANKRD44;MAGI2;VPS33B;CNPY1;UBE2E2;THOC3;VRK2;DISP2;ACAP2;RAB37;SLC9A9;PKP4;ROR2;ERG;DGKK;SLC27A2;PARM1;BEAN1;ABHD3;RNF180;CUL2;ITPR2;SPATA5;SPATA6;FHIT;SPATA7;NPAS3;ORC4;STK33;YBEY;ZKSCAN3;SLC38A6;SMYD3;LRRC4C;MAP2K5;SLC38A4;TMEM132D;TMEM132C;CEP112;ANKRD27;AMBP;SRD5A2;RBPMS;UROS;ZBTB16;PHKB;CORO2A;MCC;PTPRD;TBXAS1;PIR;SERINC1;LHX4;EFHB;LHX9;MCU;EIF4G2;MIPEP;CNTNAP3;ALK;MOXD1;FLT1;ITGB5;KCNK9;BNC2;COL14A1;FLT3;RASGRF2;RASGRF1;LRRK1;GADL1;BICD1;SYNE1;ADAMTS2;LBH;PTER;HYDIN;ERC1;ERC2;ARL5A;EDIL3;METTL15;PGM1;PRKG1;ADAMTS6;DIS3L2;DSP;TRIM61;GRID2;CR2;PLEKHG1;TRPC6;APAF1;CHUK;TRPC4;COL25A1;VPS13A;ZFP90;PARD3B;DNAJC1;NRG3;TRAF3;HAND2;IL1RAPL2;ESRP1;MYO3A;PCCB;TRIM58;DSG2;SPACA5;LCORL;ST6GALNAC3;L3MBTL4;ITGA9;ITIH5;ACSS3;SLC24A3;ROCK1;MTFP1;CCDC67;LUZP2;SRBD1;NTN4;HDAC9;PPM1E;PTPRZ1;KRIT1;RBBP8;IGF2BP3;SLC25A21;ASCC3;E2F5;FNIP1;UGGT2;FNIP2;TRIM44;KCNJ6;SEC24B;PCDH9;TRPA1;ERAP1;PLCL2;MBOAT1;SYT14;TBX5;PTPN13;CDC42BPA;MCOLN2;SGCZ;ASS1;NELL1;NIN;BRE;POLR3B;VAPB;ST7;TRIM36;TLL2;PTPN4;SEC24D;MDGA2;MDGA1;APP;SPON1;VIPR2;CPNE4;ZAK;ULK4;GCC2;IKZF1;IKZF2;LCTL;ANTXR2;IKZF3;ANTXR1;HS6ST3;FERD3L;SYNPR;EFR3A;NIPAL2;CHORDC1;PIEZO2;TRIM24;EPC2;ARFIP1;SLC12A8;HERC6;SOX5;DYNC2H1;SRRM4;EPHA6;ALG6;SP110;ZFP2;EBF2;ACSL4;EBF3;MYO7A;VWA5B1;PISD;CYP39A1;INPP4B;WBSCR17;SPATA17;PPA2;SOAT1;XRN1;KATNAL2;CEP57L1;KCNQ1;LACE1;SUCLG2;COL8A1;WDPCP;CERKL;PDE1C;SDC2;TSHZ2;NKAIN2;BRIP1;CYP4X1;ARSJ;ARSK;DPH5;NAALAD2;KCNN2;ATP6V0A4;ST8SIA6;B4GALNT2;TRPM3;SLC10A7;XRCC4;STAC;RANBP17;SETDB2;IQSEC3;EAF2;DCLK1;ZWINT;DERA;UBAC2;MSRA;STAG1;OCLN;ACER3;SIM1;INTS9;SPAG16;PTPRT;INVS;SPAG17;TOP2B;RYR2;ZCCHC11;PTPRR;HIP1;CAB39L;GBE1;MOGAT1;PTPRO;PTPRM;GRIK1;SLC35F1;SLC7A11;PTPRK;PCSK6;PEPD;ZCCHC16;CLYBL;PPCDC;RYR3;PTPRG;IMMP2L;PCLO;ACADL;DNER;BBS9;FEZF1;ZHX2;PARP4;LRRIQ1;GFRA1;AP3B1;GAB2;ANO4;KIF6;GFRA2;ANO5;ANO2;ANO3;ANO1;KIF9;MPPED1;NCOA7;VGLL2;PDZRN4;MATN2;HMX1;POPDC3;PRIM2;MEGF6;PTGER3;TMPRSS2;PTN;GNAI1;HIRA;AMN1;ANKMY2;RELN;CUX2;FAM172A;PTCHD2;PDPN;GPC3;GPC5;CTNNA2;GPC6;GABBR2;DMRT1;RFTN1;PCDHB15;KLHL1;KLK13;PCDHB14;LHFPL3;DMRT3;LHFPL2;OTOP1;MYO9A;SH3RF3;NLRP14;NEDD1;DPY19L2;TTC5;KIF26B;COPG2;NEK11;SPC25;PRDM8;FOXA1;GALNT13;ZFAND3;PRDM6;ZFAND6;PRDM5;WWC2;UBE3A;OTP;GXYLT2;CWC27;ETS2;LOXL2;ARHGAP42;BMPER;C1RL;ENPP2;SVEP1;SBF2;RGS6;CAST;PDGFRB;SLC30A7;GUCY1A2;CADPS2;DSCAM;SLC30A4;ACYP2;TUG1;PRLR;PCDHA10;SHISA6;PHOSPHO1;DOK5;TBL1XR1;DOK6;COL4A4;COL4A6;LRIF1;CARD11;CCDC150;ABCG2;COX16;NXPH2;CCDC148;NPR2;CCDC146;CACNA1B;CACNA1A;LPL;CACNA1C;EFNA5;DDX60;TRHDE;LPP;CPLX1;NALCN;LTBP1;FBLN5;ARHGAP22;DPP4;DPP6;CALD1;MAN2A1;ZMAT4;COBLL1;CDH23;NPHP3;CAMTA1;MYH14;CLSPN;NXPH1;FAM83B;TFAP2A;ACBD5;SYT1;WNT3A;RPP40;HMGA2;TRPV1;KLHL24;LRP1B;ARHGAP24;TMEM232;NR4A2;SDK1;DAP;RALYL;PLCXD3;FGF14;HOOK1;TMEM117;COL5A2;CNTN1;CRYL1;DYNLRB2;CNTN4;FGF13;SDK2;GALK2;FBN1;AVEN;TNFAIP8;MCTP1;PCDHGB6;DOCK3;MEGF10;MAST4;ASNSD1;CPXM2;PCDHGB4;ELAVL4;GTDC1;TTC29;TTC27;GPHN;TTC28;GHR;FYCO1;MFSD9;SENP7;SDR16C5;ACOXL;CASP8;GRM7;SIX2;GRM8;TMEM108;HORMAD2;ARHGEF11;TTC37;OLIG3;BCKDHB;PLA2G4C;SHROOM3;IRAK3;IRAK4;OPRM1;KLF14;MUT;TBC1D1;ARHGAP10;TBC1D5;ALDH1A2;NDUFS4;CDH12;PCDHGB1;CDH13;RBM20;PDE5A;DOCK2;ZMYND12;CDH18;RBMS3;COLEC12;AGPAT9;LAMA2;DNAH8;RAP1GDS1;DNAH6;LAMA3;DNAH9;LIN9;THBS1;AURKC;NCALD;GK5;PRTG;PRRG4;GNA14;NT5DC1;GMDS;HLX;CLMN;TBX20;CLVS2;SPOCK1;SLIT3;RALY;CHSY3;RGS22;MTA3;ATOH1;TCFL5;ATF7IP;NIPSNAP3B;ARFGEF1;GALNT6;POLQ;USP25;TTC12;EYA4;ATP2B2;PPP2R3A;HS3ST2;FAM155A;SH3YL1;MLPH;PDE10A;GLB1;TEK;CKLF;ASB3
H3K4me3 H1 Derived Mesenchymal Stem Cells	728/12936	0.99999	0.999996	0	0	0.175045	1.75448e-06	RAPH1;ABAT;ISM1;FAM159B;ADARB2;GABPB1;MYLK;TPGS2;ZDBF2;HTR7;RAVER2;FAM110B;MYB;PLCE1;PIP4K2A;HOXA2;LRAT;RTTN;HOXA1;HOXA7;HOXA6;FAM19A4;HOXA4;ANKS1B;MEF2A;CCBE1;CACNA2D1;ATG10;HUS1;RFX3;IFT80;GABRG3;LARS2;ZSCAN20;ARMC3;CLNS1A;HECW1;ASTN2;FREM3;ABCB4;SHOX2;GATA4;ANAPC10;ABO;ADAMTS14;KCNQ1OT1;KCNMB2;MYO6;PLCG2;ST3GAL5;PIP5K1B;ST3GAL6;PCDHA8;CEP78;PCDHA6;ZBTB7C;EXPH5;DNAH11;AFAP1L1;DNAH10;APOOL;ABCA5;HOMER2;CADM2;FN1;EXOC6B;SLC16A12;ABCA7;NETO2;GRIN2B;SOX30;PKIB;CPEB1;PPFIBP2;XKR9;PCDHB2;PCDHB1;PCDHB5;XKR4;HOXD8;PIGN;ATF7IP2;TCF21;HOXC13;EFCAB6;SERPINA6;LYST;SLC6A3;OSBPL10;ASGR2;MYOM3;ADAMTSL1;LMBR1;ADAMTSL3;ANXA6;RNF152;CHST8;CHST9;HELLS;GPR39;CHST7;RIPK3;RIPK2;IFNGR1;TEX10;SLC2A13;SLC39A11;WNT9B;VWA5A;TACR3;PAX3;PTH2R;NSUN6;TACR1;PAX5;PRSS12;CDYL2;TMEM178;SIKE1;PLCB4;DPYD;EXOC4;PPARG;L2HGDH;MYZAP;NUP62CL;PPARA;ISPD;SLC29A3;KANK1;OCA2;STAU2;USO1;PRUNE2;PELI2;ADCY2;SBSN;AXDND1;HOXD10;TMEM163;STYXL1;MIPOL1;WRN;FRZB;PLAGL1;ALOX5;NTF3;STAT4;CSMD3;DTD1;JAM2;PMS1;SRSF12;WWOX;MBD5;CDKN2B;MGMT;RNLS;TPK1;CDKN2A;AADAT;ATRNL1;COL22A1;KCNB2;SYNJ2BP;FMO5;POU4F2;STXBP5L;SMOC2;TTLL6;AGBL4;SPSB1;NFIA;SMOC1;LGR5;FRK;SPSB4;SEMA5A;ATP8A2;CLSTN2;IRS1;ANKRD36;NAB1;GOLIM4;ZBTB20;FRY;HNMT;DACH2;FGF2;PARK2;CDH7;HHAT;PTAR1;EFEMP1;ZUFSP;GRB14;LAMP3;GRB10;MACROD2;ZFP37;STK32B;MAP3K4;CSGALNACT1;SLC38A1;KCNH8;FBXO16;ANKRD44;MAGI2;TPM1;VPS33B;CNPY1;UBE2E2;THOC3;VRK2;DISP2;ACAP2;SLC9A9;PKP4;ROR2;ERG;SLC27A2;PARM1;BEAN1;ABHD3;RNF180;CUL2;ITPR2;SPATA5;SPATA6;FHIT;SPATA7;GLB1L3;NPAS3;ORC4;STK33;YBEY;ZKSCAN3;SLC38A6;LRRC4C;MAP2K5;SLC38A4;TMEM132D;TMEM132C;CEP112;ANKRD27;AMBP;RBPMS;UROS;ZBTB16;PHKB;CORO2A;MCC;PTPRD;PIR;TPP2;SP8;SERINC1;LHX4;MCU;EIF4G2;MIPEP;ALK;MOXD1;FLT1;SLC25A2;ITGB5;KCNK9;BNC2;COL14A1;FLT3;RASGRF2;RASGRF1;LRRK1;GADL1;ELFN1;BICD1;SYNE1;ADAMTS2;LBH;PTER;ERC1;ERC2;ARL5A;EDIL3;METTL15;PGM1;ADAMTS6;DIS3L2;DSP;TRIM61;GRID2;CR2;PLEKHG1;TRPC6;APAF1;CHUK;TRPC4;COL25A1;VPS13A;ZFP90;PARD3B;DNAJC1;NRG3;TRAF3;IL1RAPL2;ESRP1;MYO3A;PCCB;TRIM58;DSG2;SPACA5;LCORL;ST6GALNAC3;L3MBTL4;ITGA9;ACSS3;SLC24A3;ROCK1;CCDC67;LUZP2;SRBD1;NTN4;LRP4;TPTE;HDAC9;PPM1E;ZNRF2;PTPRZ1;KRIT1;RBBP8;IGF2BP3;SLC25A21;SRY;ASCC3;E2F5;FNIP1;UGGT2;FNIP2;TRIM44;KCNJ6;SEC24B;PCDH9;TRPA1;ERAP1;PLCL2;MBOAT1;SYT14;TBX5;PTPN13;CDC42BPA;TBX4;MCOLN2;SGCZ;ASS1;NELL1;NIN;BRE;POLR3B;VAPB;ST7;TRIM36;TLL2;PTPN4;SEC24D;MDGA2;MDGA1;APP;SPON1;VIPR2;ZAK;ULK4;GCC2;IKZF1;IKZF2;LCTL;ANTXR2;ANTXR1;HS6ST3;FERD3L;SYNPR;EFR3A;NIPAL2;CHORDC1;PIEZO2;TRIM24;EPC2;ARFIP1;EPHB1;SLC12A8;HERC6;SOX5;DYNC2H1;EPHA6;ALG6;SP110;ZFP2;MTUS2;ACSL4;EBF3;MYO7A;PISD;RUNX1;CYP39A1;INPP4B;SPATA17;PPA2;SOAT1;XRN1;KATNAL2;CEP57L1;LACE1;SUCLG2;COL8A1;WDPCP;CERKL;PPP1R36;PDE1C;TSHZ2;PPL;NKAIN2;BRIP1;CYP4X1;ARSJ;ARSK;DPH5;NAALAD2;KCNN2;ST8SIA6;HIVEP3;B4GALNT2;SIGLEC15;SLC10A7;XRCC4;STAC;RANBP17;SETDB2;EAF2;DCLK1;ZWINT;DERA;UBAC2;MSRA;STAG1;OCLN;MYO5B;ACER3;ITGBL1;SIM1;INTS9;SIM2;SPAG16;INVS;SPAG17;TOP2B;RYR2;ZCCHC11;HIP1;CAB39L;GBE1;MOGAT1;PTPRO;GRIK4;PTPRM;GRIK1;SLC35F1;SLC7A11;PTPRK;PCSK6;PEPD;CLYBL;PPCDC;RYR3;PTPRG;IMMP2L;PCLO;ACADL;SPTLC3;DNER;BBS9;ZHX2;PARP4;LRRIQ1;GFRA1;AP3B1;GAB2;ANO4;KIF6;GFRA2;ANO5;ANO2;ANO3;KIF9;NCOA7;VGLL2;PDZRN4;DDR2;MATN2;POPDC3;PRIM2;MEGF6;PTGER3;TMPRSS2;PTN;GNAI1;HIRA;AMN1;ANKMY2;RELN;FAM172A;PTCHD2;PDPN;GPC3;GPC5;PTCHD3;GPC4;CTNNA2;GPC6;GABBR2;FOXB1;RFTN1;KLHL1;LHFPL3;LHFPL2;OTOP1;MYO9A;SH3RF3;NLRP14;NEDD1;DPY19L2;TTC5;KIF26B;COPG2;NEK11;SPC25;PRDM8;FOXA1;GALNT13;ZFAND3;PRDM6;ZFAND6;PRDM5;WWC2;UBE3A;OTP;GXYLT2;CWC27;ETS2;KLHL30;LOXL2;ARHGAP42;BMPER;C1RL;SVEP1;RGS6;CAST;SLC30A7;GUCY1A2;CADPS2;MSX2;SLC30A4;ARID5B;ACYP2;TUG1;PCDHA12;PRLR;SHISA6;PHOSPHO1;LMX1A;DOK5;TBL1XR1;DOK6;COL4A4;COL4A6;LRIF1;WDFY4;CARD11;CCDC150;ABCG2;COX16;NXPH2;CCDC148;NPR2;CABP5;CCDC146;NPR3;CACNA1B;CACNA1A;CACNA1C;EFNA5;DDX60;TRHDE;LPP;CPLX1;NALCN;LTBP1;FBLN5;ARHGAP22;DPP4;SNORD37;CALD1;MAN2A1;COBLL1;CDH23;NPHP3;CAMTA1;CLSPN;FAM83B;TFAP2A;KRTAP12-1;ACBD5;SYT1;RPP40;TDRD9;HMGA2;KLHL24;TDRD6;LRP1B;ARHGAP24;NR4A2;SDK1;DAP;RALYL;HOOK1;TMEM117;COL5A2;CNTN1;CRYL1;DYNLRB2;CNTN4;FGF13;SDK2;GALK2;FBN1;AVEN;TNFAIP8;MCTP1;DOCK3;MEGF10;MAST4;ASNSD1;PCDHGB4;GTDC1;TTC29;TTC27;GPHN;TTC28;GHR;FYCO1;MFSD9;SENP7;SDR16C5;ACOXL;GRM7;GRM8;TMEM108;ARHGEF11;TTC37;BCKDHB;PLA2G4C;IRAK3;IRAK4;PPP2R5C;KLF14;MUT;TBC1D1;ARHGAP10;TBC1D5;ALDH1A2;NDUFS4;CDH12;CDH13;RBM20;PDE5A;DOCK2;ZMYND12;CDH18;PLEC;RBMS3;COLEC12;AGPAT9;LAMA2;DNAH8;RAP1GDS1;DNAH6;LAMA3;DNAH9;LIN9;THBS1;NCALD;GK5;PRTG;PRRG4;GNA14;NT5DC1;GMDS;CBS;CLMN;TBX20;CLVS2;SPOCK1;SLIT3;RALY;CHSY3;RGS22;MTA3;ATOH1;TCFL5;ATF7IP;NIPSNAP3B;ARFGEF1;LIM2;GALNT6;POLQ;USP25;TTC12;EYA4;PDX1;ATP2B2;PPP2R3A;HS3ST2;FAM155A;SH3YL1;MLPH;PDE10A;GLB1;TAF7;CKLF;ASB3
H3K4me3 H1 BMP4 Derived Trophoblast Cultured Cells	746/12957	0.99999	0.999996	0	0	0.181043	1.81405e-06	RAPH1;ABAT;ISM1;FAM159B;GABPB1;MYLK;TPGS2;ZDBF2;HTR7;RAVER2;FAM110B;MYB;PLCE1;PIP4K2A;LRAT;RTTN;HOXA1;DIP2C;HOXA6;FAM19A4;HOXA5;HOXA4;ANKS1B;MEF2A;CCBE1;CACNA2D1;ATG10;HUS1;RFX3;IFT80;CACNA2D4;LARS2;SLC5A8;ZSCAN20;ARMC3;CLNS1A;TBPL2;HECW1;SKAP1;FREM3;ABCB4;SHOX2;GATA4;ANAPC10;ABO;ADAMTS14;KCNQ1OT1;KCNMB2;MYO6;PLCG2;ST3GAL5;PIP5K1B;ST3GAL6;RHBDL2;CEP78;PCDHA6;ZBTB7C;EXPH5;DNAH11;DNAH10;APOOL;ABCA5;HOMER2;CADM2;FN1;EXOC6B;SLC16A12;ABCA7;NETO2;ST18;SOX30;PKIB;CPEB1;PPFIBP2;XKR9;PCDHB2;PCDHB1;PAH;FAT2;PCDHB5;XKR4;HOXD8;PIGN;ATF7IP2;TCF21;EFCAB6;LYST;SLC6A3;OSBPL10;ASGR2;MYOM3;GLT1D1;LMBR1;ADAMTSL3;ANXA6;RNF152;CHST9;HELLS;GPR39;CHST7;RIPK3;RIPK2;IFNGR1;TEX10;SLC2A13;DENND2A;SLC39A11;WNT9B;VWA5A;TACR3;PAX3;EN1;PTH2R;NSUN6;PAX6;TACR1;PAX5;PRSS12;CDYL2;TMEM178;SIKE1;PLCB4;PAX8;DPYD;EXOC4;PPARG;L2HGDH;MYZAP;NUP62CL;PPARA;ISPD;SLC29A3;KANK1;STAU2;USO1;PRUNE2;PELI2;ADCY2;HOXD12;AXDND1;HOXD10;TMEM163;STYXL1;MIPOL1;WRN;FRZB;PLAGL1;ALOX5;NTF3;STAT4;CSMD1;DTD1;JAM2;PMS1;SRSF12;WWOX;MBD5;CDKN2B;MGMT;RNLS;TPK1;CDKN2A;AADAT;ATRNL1;KCNB2;GPR50;SYNJ2BP;FMO5;POU4F2;STXBP5L;SMOC2;AGBL4;NFIA;WT1;SMOC1;LGR5;SPSB4;SEMA5A;ATP8A2;CLSTN2;IRS1;ANKRD36;NAB1;GOLIM4;ZBTB20;FRY;FGF1;HNMT;DACH2;FGF2;PARK2;CDH7;HHAT;PTAR1;EFEMP1;ZUFSP;GRB14;LAMP3;GRB10;MACROD2;ZFP37;STK32B;MAP3K4;KCNH8;FBXO16;ANKRD44;MAGI2;TPM1;VPS33B;CNPY1;UBE2E2;THOC3;VRK2;DISP2;ACAP2;OBSCN;SLC9A9;PKP4;ROR2;ERG;DGKK;SLC27A2;CLEC4G;PARM1;BEAN1;ABHD3;RNF180;CUL2;GLIS3;ITPR2;SPATA5;SPATA6;FHIT;SPATA7;GLB1L3;NPAS3;ORC4;LOXHD1;STK33;YBEY;CRNDE;ZKSCAN3;SLC38A6;LRRC4C;MAP2K5;TMEM132D;TMEM132C;CEP112;ANKRD27;SRD5A2;RBPMS;UROS;PHKB;MCC;IGSF11;PTPRD;MFHAS1;TBXAS1;PIR;SP8;SERINC1;MCU;EIF4G2;MIPEP;ALK;MOXD1;FLT1;SLC25A2;ITGB5;KCNK9;BNC2;COL14A1;FLT3;RASGRF2;ONECUT1;RASGRF1;LRRK1;GADL1;EFCAB11;BICD1;SYNE1;ADAMTS2;PTER;HYDIN;ERC1;ERC2;ARL5A;EDIL3;METTL15;PGM1;PRKG1;ADAMTS6;DIS3L2;DSP;TRIM61;GRID2;CR2;PLEKHG1;TRPC6;APAF1;CHUK;TRPC4;COL25A1;VPS13A;ZFP90;PARD3B;DNAJC1;NRG3;TRAF3;IL1RAPL2;ESRP1;MYO3A;PCCB;TRIM58;DSG2;SPACA5;LCORL;ST6GALNAC3;L3MBTL4;ITGA9;ITIH5;ACSS3;SLC24A3;ROCK1;MTFP1;CCDC67;LUZP2;SRBD1;NTN4;LRP4;TPTE;HDAC9;PPM1E;ZNRF2;PTPRZ1;ANKAR;KRIT1;IL21R;RBBP8;SLC25A21;SRY;ASCC3;E2F5;FNIP1;UGGT2;FNIP2;TRIM44;CCDC73;KCNJ6;SEC24B;PCDH9;TRPA1;ERAP1;PLCL2;MBOAT1;SYT14;PTPN13;CDC42BPA;TBX4;MCOLN2;SGCZ;ASS1;NELL1;NIN;BRE;POLR3B;VAPB;ST7;TRIM36;TLL2;PTPN4;SEC24D;MDGA2;MDGA1;APP;SPON1;VIPR2;HPSE2;CPNE4;ZAK;ULK4;GCC2;IKZF1;IKZF2;ANTXR2;ANTXR1;HS6ST3;SYNPR;AADACL3;EFR3A;SPATA22;NIPAL2;CHORDC1;PIEZO2;TRIM24;EPC2;ARFIP1;EPHB1;SLC12A8;HERC6;SOX5;DYNC2H1;SRRM4;EPHA6;ALG6;SP110;ZFP2;EBF2;ACSL4;EBF3;MYO7A;ZPBP;CYP39A1;INPP4B;WBSCR17;SPATA16;SPATA17;PPA2;SOAT1;XRN1;KATNAL2;CEP57L1;LACE1;SUCLG2;COL8A1;WDPCP;CERKL;PDE1C;SDC2;TSHZ2;NKAIN2;TRPM2;BRIP1;ARSJ;ARSK;DPH5;NAALAD2;KCNN2;ATP6V0A4;ST8SIA6;B4GALNT2;SIGLEC15;SLC10A7;XRCC4;STAC;RANBP17;SETDB2;EAF2;DCLK1;ZWINT;DERA;UBAC2;MSRA;STAG1;OCLN;ACER3;INTS9;SIM2;SPAG16;WFDC8;PTPRT;INVS;SPAG17;TOP2B;RYR2;ZCCHC11;PTPRR;HIP1;CAB39L;GBE1;MOGAT1;FAF1;PTPRO;GRIK4;PTPRM;GRIK1;SLC35F1;SLC7A11;PTPRK;PCSK6;PEPD;AATF;CLYBL;PPCDC;RYR3;PTPRG;SLC22A13;IMMP2L;PCLO;ACADL;DNER;BBS9;FEZF1;CD33;ZHX2;PARP4;CCDC114;LRRIQ1;GFRA1;AP3B1;GAB2;ANO4;KIF6;GFRA2;ANO5;ANO2;RAD51B;KIF9;NCOA7;VGLL2;PDZRN4;MATN2;POPDC3;PRIM2;PTGER3;TMPRSS2;PTN;GNAI1;HIRA;AMN1;ANKMY2;RELN;FAM172A;PDPN;GPC3;GPC5;PTCHD3;GPC4;CTNNA2;GPC6;GABBR2;DMRT1;DMRT2;RFTN1;PCDHB15;KLHL1;KLK13;LHFPL3;LHFPL2;OTOP1;MYO9A;GCK;SH3RF3;NLRP14;NEDD1;DPY19L2;TTC5;KIF26B;COPG2;NEK11;SPC25;PRDM8;FOXA1;PRDM9;GALNT13;ZFAND3;PRDM6;ZFAND6;PRDM5;WWC2;CIB3;UBE3A;GXYLT2;CWC27;LOXL2;NR3C2;ARHGAP42;BMPER;C1RL;SVEP1;RGS6;CAST;SLC30A7;GUCY1A2;CADPS2;DSCAM;SLC30A4;ACYP2;TUG1;PRLR;PCDHA10;SHISA6;PHOSPHO1;LMX1A;DOK5;TBL1XR1;DOK6;COL4A4;COL4A6;APLNR;LRIF1;CARD11;CCDC150;ABCG2;COX16;NXPH2;CCDC148;NPR2;CABP5;CCDC146;NPR3;CHAT;CACNA1A;LPL;CACNA1C;EFNA5;DDX60;TRHDE;LPP;NALCN;LTBP1;FBLN5;ARHGAP22;DPP4;DPP6;SNORD37;MAN2A1;ZMAT4;COBLL1;CDH23;NPHP3;CAMTA1;MYH14;CLSPN;NXPH1;FAM83B;SYT1;RPP40;HMGA2;TRPV1;KLHL24;LRP1B;ARHGAP24;NR4A2;SDK1;DAP;RALYL;PLCXD3;HOOK1;TMEM117;COL5A2;CNTN1;CRYL1;DYNLRB2;CNTN4;FGF13;SDK2;GALK2;FBN1;AVEN;TNFAIP8;MCTP1;PCDHGB6;DOCK3;MEGF10;MAST4;ASNSD1;CPXM2;ELAVL4;GTDC1;TTC29;TTC27;GPHN;TTC28;GHR;MFSD9;SENP7;SDR16C5;ACOXL;GRM7;SIX2;GRM8;TMEM108;HORMAD2;ARHGEF11;TTC37;MRGPRX1;BCKDHB;IRAK3;IRAK4;PPP2R5C;OPRM1;KLF14;MUT;TBC1D1;ARHGAP10;HSH2D;TBC1D5;ALDH1A2;NDUFS4;CDH12;CDH13;RBM20;PDE5A;DOCK2;ZMYND12;RBMS3;COLEC12;AGPAT9;LAMA2;RAP1GDS1;DNAH6;LAMA3;DNAH9;THBS1;AURKC;GK5;PRTG;PRRG4;GNA14;NT5DC1;GMDS;HLX;CLMN;TBX20;SLIT1;CLVS2;SPOCK1;SLIT3;RALY;CHSY3;PDE6A;RGS22;MTA3;ATOH1;TCFL5;ATF7IP;NIPSNAP3B;ARFGEF1;GALNT6;POLQ;USP25;TTC12;MX2;EYA4;PDX1;PPP2R3A;HS3ST2;FAM155A;SH3YL1;MLPH;PDE10A;GLB1;TAF7;CKLF;ASB3
H3K4me1 Neurosphere Cultured Cells Ganglionic Eminence Derived	487/7002	0.99999	0.999996	0	0	0.402464	4.03034e-06	ISM1;FAM159B;ADARB2;HTR7;GJA5;FAM110B;MYB;HOXA2;RTTN;HOXA7;FAM19A4;ANKS1B;MEF2A;CCBE1;ATG10;CACNA2D4;GABRG3;LARS2;SLC5A8;ZSCAN20;ARMC3;HECW1;ASTN2;FREM3;COL13A1;GATA4;PRDM13;ABO;ADAMTS14;KCNMB2;MYO6;PLCG2;ST3GAL5;PCDHA3;RHBDL2;CEP78;ZBTB7C;EXPH5;DNAH11;AFAP1L1;DNAH10;APOOL;HOMER2;FN1;SLC16A12;SOX30;CPEB1;PPFIBP2;PAH;XKR4;PIGT;FMN1;EFCAB6;SLC6A3;ASGR2;MYOM3;GLT1D1;LMBR1;MECOM;ADAMTSL3;CHST8;GPR39;RIPK3;WNT9B;VWA5A;TACR3;PTH2R;TACR1;PRSS12;CDYL2;TMC2;PAX1;TMEM178;SIKE1;PPARG;L2HGDH;MYZAP;NUP62CL;PPARA;ISPD;KANK1;STAU2;PRUNE2;ADCY2;AXDND1;TANK;STYXL1;MIPOL1;GLRA1;FRZB;PLAGL1;ALOX5;ABI3BP;NTF3;STAT4;GPR156;PMS1;SRSF12;EVC2;MBD5;CDKN2B;MGMT;RNLS;TPK1;ATRNL1;KCNB2;NR1H4;GPR50;SYNJ2BP;FMO5;POU4F2;SMOC2;TTLL6;AGBL4;SPSB1;NFIA;NFIB;FILIP1;LGR5;ATP8A2;CLSTN2;ANKRD36;NAB1;ZBTB20;FRY;FGF1;DACH2;MYLK3;GRB14;CSGALNACT1;COL27A1;KCNH8;FBXO16;MAGI2;UBE2E2;THOC3;VRK2;ACAP2;SLC9A4;TXLNB;RAB37;SLC9A9;ROR2;DGKK;SLC27A2;SPATA9;BEAN1;CALCRL;RNF180;SPATA5;STK33;YBEY;SLC38A6;SMYD3;TMEM132C;SRD5A2;UROS;CORO2A;PTPRD;PIR;TPP2;EFHB;MIPEP;MOXD1;FLT1;KCNK9;BNC2;COL14A1;FLT3;SYCP1;RASGRF1;LRRK1;GADL1;EFCAB11;TREM1;SYNE1;ADAMTS2;SGCD;PTER;HYDIN;HMGCS2;ERC2;EDIL3;METTL15;PGM1;DSP;CR2;TRPC6;UGT1A1;CHUK;TRPC4;COL25A1;VPS13A;EVC;NRG3;MYO3B;ESRP1;MYO3A;TRIM58;DSG2;ST6GALNAC3;ITIH5;SLC24A3;CCDC67;NTN4;HDAC9;ZNRF2;SCGB2B2;IL21R;SLC25A21;E2F5;UGGT2;TRIM44;KCNJ6;TRPA1;ERAP1;SYT14;USH2A;MCOLN2;SGCZ;NELL1;BRE;ST7;TRIM36;SEC24D;SPON1;ULK4;GCC2;IKZF1;LCTL;IKZF3;HS6ST3;FERD3L;NIPAL2;PIEZO2;ARFIP1;SLC12A8;HERC6;SOX5;SRRM4;EPHA6;ALG6;SP110;ZFP2;EBF2;MYO7A;RUNX2;ZPBP;PISD;RUNX1;CYP39A1;INPP4B;WBSCR17;KATNAL2;CEP57L1;KCNQ1;COL8A1;CERKL;PDE1C;MYCBP2;PPL;NKAIN2;CYP4X1;ARSJ;ARSK;DPH5;NAALAD2;KCNN2;ST8SIA6;TRPM8;B4GALNT2;TRPM3;STAC;SETDB2;IQSEC3;ZWINT;DERA;MYO5B;INTS9;SPAG17;RYR2;ZCCHC11;PTPRR;HIP1;CAB39L;GBE1;PTPRO;GRIK2;SLC7A11;ZCCHC16;CLYBL;DMBX1;IMMP2L;PCLO;SLC22A16;ACADL;SPTLC3;PARP4;CCDC114;LRRIQ1;GFRA1;GAB2;PDCD1LG2;KIF6;GFRA2;ANO2;ANO3;KIF9;NCOA7;PDZRN4;DDR2;MATN2;HMX1;POPDC3;PRIM2;PTGER3;TMPRSS2;AMN1;ANKMY2;RELN;CUX2;FAM172A;GPC5;CTNNA2;GABBR2;DMRT1;DMRT2;KLHL1;KLK13;SORBS2;OTOP1;MYO9A;GCK;NLRP14;KIF26B;DLC1;COPG2;SPC25;GUCY1B2;SAMD9L;GALNT13;ETS2;LOXL2;ARHGAP42;BMPER;ENPP2;SVEP1;BANF2;CAST;SLC30A7;GUCY1A2;MLIP;MSX2;ARID5B;ACYP2;TUG1;PRLR;PCDHA10;SHISA6;DOK6;COL4A4;COL4A6;APLNR;CARD11;CCDC150;ABCG2;NXPH2;NPR2;CCDC146;CACNA1A;LPL;CACNA1C;EFNA5;DDX60;TRHDE;CPLX1;FBLN5;ARHGAP22;DPP6;COBLL1;CDH23;NPHP3;MYH14;CLSPN;FAM83B;TFAP2B;ACBD5;CNTN6;WNT3A;RPP40;HMGA2;ESR1;LRP1B;PHOX2B;ARHGAP24;TMEM232;RALYL;PLCXD3;LIN28B;FGF14;HOOK1;TMEM117;CNTN1;CRYL1;DYNLRB2;SDK2;FBN1;AVEN;TNFAIP8;MCTP1;DOCK3;MAST4;PCDHGB5;ELAVL4;GTDC1;TTC29;TTC27;TTC28;GHR;MFSD9;SDR16C5;ACOXL;GRM7;GRM8;VWC2L;TTC37;OLIG3;SPATS1;PCDHGA2;IRAK4;OPRM1;KLF14;MUT;TBC1D1;ARHGAP10;DCT;ALDH1A2;CDH12;PCDHGB1;CDH13;RBM20;PDE5A;DOCK2;ZMYND12;CDH18;CDH19;RBMS3;COLEC12;AGPAT9;LAMA2;DNAH8;DNAH5;RAP1GDS1;DNAH6;LEF1;LAMA3;DBX1;DNAH9;THBS1;PRRG4;GNA14;NT5DC1;GMDS;SNORA19;CLMN;SPOCK1;SLIT3;CHSY3;RGS22;MTA3;GBP4;NIPSNAP3B;ARFGEF1;GALNT6;TTC12;ZIC4;ATP2B2;HS3ST2;FAM155A;MLPH;PDE10A;PPP2R2B;GLB1;PMFBP1;CKLF;ASB3;GALP
H2BK120ac H9	295/6960	0.99999	0.999996	0	0	0.214789	2.14964e-06	APP;GCC2;ABAT;FAM159B;LCTL;GABPB1;ANTXR2;TPGS2;ZDBF2;EFR3A;RAVER2;FAM110B;EPC2;ARFIP1;LRAT;RTTN;SLC12A8;HERC6;SOX5;MEF2A;ALG6;CACNA2D1;ZFP2;ATG10;HUS1;RFX3;IFT80;MYO7A;CYP39A1;LARS2;SPATA17;PPA2;SOAT1;XRN1;CEP57L1;ARMC3;CLNS1A;HECW1;LACE1;SUCLG2;COL13A1;ANAPC10;BRIP1;ARSJ;MYO6;PCDHA4;KCNN2;PCDHA9;RHBDL2;TRPM3;EXPH5;XRCC4;RANBP17;SETDB2;FN1;EXOC6B;EAF2;DERA;UBAC2;PCDHGA10;PKIB;MSRA;STAG1;XKR9;PAH;PCDHB5;INTS9;CDK14;SPAG17;TOP2B;ZCCHC11;CAB39L;GBE1;FMN1;SLC7A11;PTPRK;PEPD;AATF;PPCDC;OSBPL10;ASGR2;IMMP2L;ANXA6;RNF152;HELLS;ZHX2;PARP4;RIPK2;IFNGR1;TEX10;SLC39A11;EN1;PAX6;AP3B1;KIF9;SIKE1;NCOA7;L2HGDH;NUP62CL;PPARA;ISPD;VGLL2;SFI1;SLC29A3;DDR2;KANK1;STAU2;USO1;PRUNE2;TMPRSS2;HOXD12;AXDND1;GNAI1;STYXL1;MIPOL1;HIRA;ANKMY2;FRZB;PTCHD2;PDPN;RHO;GPC4;JAM2;PMS1;SRSF12;MGMT;AADAT;ATRNL1;PCDHB15;LHFPL2;MYO9A;GCK;NLRP14;TTLL6;NEDD1;NEK11;SPC25;PRDM9;ZFAND3;IRS1;NAB1;ZFAND6;PRDM5;ZBTB20;UBE3A;FGF1;CWC27;HNMT;FGF2;PARK2;MYLK3;LOXL2;ARHGAP42;GRB14;C1RL;TNFRSF8;SBF2;MAP3K4;CAST;SLC30A7;SLC38A1;FBXO16;TPM1;UBE2E2;VRK2;TUG1;PRLR;TBL1XR1;COL4A6;LRIF1;NXPH2;ABHD3;RNF180;CUL2;CACNA1A;ITPR2;SPATA5;EFNA5;DDX60;SPATA6;TRHDE;LPP;FHIT;LTBP1;STK3;DPP4;STK33;YBEY;CALD1;MAN2A1;ZMAT4;SLC38A6;CAMTA1;MYH14;CLSPN;FAM83B;KRTAP12-1;ACBD5;SYT1;RBPMS;UROS;RPP40;KLHL24;CORO2A;MCC;EEF2;NR4A2;DAP;FGF14;TPP2;SP8;SERINC1;EFHB;EIF4G2;AVEN;TNFAIP8;MEGF10;BNC2;COL14A1;FLT3;GTDC1;BICD1;GPHN;ACOXL;PTER;SIX4;TMEM108;HORMAD2;ERC1;ARL5A;EDIL3;METTL15;ADAMTS6;DIS3L2;DSP;ARHGEF11;TRPC6;CHUK;TRPC4;BCKDHB;VPS13A;SHROOM3;IRAK3;MUT;ARHGAP10;TBC1D5;ESRP1;MYO3A;PCCB;DSG2;PDE5A;LCORL;ZMYND12;ROCK1;RAP1GDS1;DNAH6;NTN4;LIN9;GNA14;NT5DC1;GMDS;CBS;KRIT1;RBBP8;RALY;SLC25A21;ASCC3;E2F5;UGGT2;FNIP2;TRIM44;ATOH1;ATF7IP;NIPSNAP3B;ARFGEF1;GALNT6;POLQ;TTC12;SEC24B;PCDH9;ERAP1;MBOAT1;PPP2R3A;PTPN13;CDC42BPA;SH3YL1;BRE;POLR3B;ST7;TAF7;TEK;PTPN4;SEC24D;CKLF;ASB3
H3K4me1 Adipose Derived Mesenchymal Stem Cell Cultured Cells	409/6944	0.99999	0.999996	0	0	0.323944	3.24131e-06	TMEM200A;RAPH1;ABAT;FAM159B;TPGS2;ZDBF2;HTR7;MYB;PLCE1;PIP4K2A;LRAT;RTTN;HOXA7;DIP2C;HOXA6;ANKS1B;CCBE1;LARS2;SLC5A8;ZSCAN20;HECW1;HOXB3;FREM3;COL13A1;ABCB4;CFI;FPR1;MEFV;ANAPC10;KCNMB2;ST3GAL5;RHBDL2;EXPH5;GSDMC;DNAH11;ABCA5;HOMER2;CADM2;EXOC6B;GRIN2B;SULT1B1;PCDHGA12;FAT2;PLCH1;PIGN;ATF7IP2;TCF21;EFCAB6;LYST;OSBPL10;SULT1C2;CASP12;MECOM;ANXA6;HELLS;IFNGR1;TEX10;SLC39A11;VWA5A;EN1;PTH2R;TACR1;PRSS12;PAX1;PAX8;PAX9;PPARG;EXOC6;L2HGDH;PPARA;ISPD;STAU2;SBSN;TANK;HOXD10;STYXL1;MIPOL1;WRN;FRZB;PATE2;NTF3;CSMD3;JAM2;EVC2;WWOX;MGMT;RNLS;TPK1;AADAT;ADAM32;POU4F2;TTLL6;LGR5;FRK;SPSB4;SEMA5A;CLSTN2;FRY;FGF1;HNMT;PARK2;CEP128;HHAT;SLC26A11;MACROD2;STK32B;CSGALNACT1;COL27A1;FBXO16;ANKRD44;VPS33B;CNPY1;UBE2E2;VRK2;ACAP2;SLC9A9;PKP4;SLC27A2;PARM1;CALCRL;ABHD3;RNF180;ITPR2;SPATA6;SPATA7;GLB1L3;LOXHD1;MAP2K5;SLC38A4;SLC14A2;CEP112;ATP8B4;UROS;ZBTB16;TRAPPC9;MCC;EEF2;TMPRSS15;PIR;SP8;LHX4;ALK;MOXD1;FLT1;COL14A1;LRRK1;GADL1;EFCAB11;BICD1;TREM1;SYNE1;ADAMTS2;CLEC1A;PTER;EDIL3;METTL15;PGM1;SGCG;GRID2;CR2;TRPC6;CHUK;TRPC4;COL25A1;PARD3B;RP1;CATSPERB;MYO3B;TRAF3;ESRP1;PCCB;ST6GALNAC3;ASPA;ACSS3;SLC24A3;LUZP2;LRP4;PPM1E;TTN;PTPRZ1;SCGB2B2;ANKAR;IL21R;RBBP8;ASCC3;E2F5;TRIM44;KCNJ6;ERAP1;MBOAT1;SYT14;TBX5;PTPN13;MCOLN2;SGCZ;MYO16;BRE;POLR3B;ST7;TRIM36;TLL2;PTPN4;MDGA2;ULK4;GCC2;LCTL;IKZF3;ANTXR1;FERD3L;SYNPR;NIPAL2;CHORDC1;INSC;EPC2;SLC12A8;EPHA6;SP110;MYO7A;RUNX2;PISD;RUNX1;WBSCR17;SPATA17;SOAT1;XRN1;LACE1;SUCLG2;WDPCP;ALPK2;ALPK1;CERKL;PPP1R36;SDC2;MYCBP2;PCDH15;NKAIN2;BRIP1;ARSJ;ARSK;DPH5;NAALAD2;KCNN2;HIVEP3;B4GALNT2;ARSB;SLC10A7;EAF2;ZWINT;DERA;MSRA;OCLN;ITGBL1;INTS9;SPAG16;INVS;SPAG17;HIP1;PTPRQ;MOGAT1;FAF1;PTPRO;SLC7A11;PEPD;PTPRH;CLYBL;PCLO;DNER;BBS9;FEZF1;PARP4;GFRA1;GAB2;ANO4;ANO5;ANO2;ANO3;KIF9;NCOA7;VGLL2;MATN2;PTN;GNAI1;RELN;FAM172A;HSD17B2;GPC3;GPC5;GPC6;IL33;DNAJC5B;RFTN1;LHFPL3;SH3RF3;NLRP14;KIF26B;DLC1;NEK11;SPC25;FOXA1;SAMD9L;GALNT13;PRDM5;CWC27;ETS2;KLHL30;LOXL2;HOXA10;ARHGAP42;BMPER;C1RL;SVEP1;GUCY1A2;CADPS2;LMO3;SLC30A4;ACYP2;TUG1;PRLR;DOK6;LRIF1;CCDC150;ZCCHC5;NXPH2;CACNA1A;LPL;DDX60;NALCN;FBLN5;STK3;FUT8;SNTG1;CALD1;ZMAT4;COBLL1;NPHP3;CLSPN;FAM83B;SYT1;RPP40;EVX2;LRP1B;ARHGAP24;RALYL;LIN28B;FGF14;COL5A2;CNTN1;SPINK13;DYNLRB2;AVEN;TNFAIP8;MEGF10;MAST4;ASNSD1;CPXM2;PCDHGB4;GTDC1;TTC29;TTC27;GPHN;GHR;FYCO1;MFSD9;SENP7;CASP8;GRM7;SIX2;GRM8;TMEM108;TTC37;SPATS1;PDE4D;BCKDHB;PLA2G4C;SHROOM3;IRAK4;MUT;PCDHGA9;TBC1D5;NDUFS4;CDH12;DOCK2;CDH18;AGPAT9;CLEC12A;LAMA2;DNAH8;DNAH6;LAMA3;LIN9;PRTG;GNA14;GMDS;CHSY3;MTA3;GBP4;ATOH1;TCFL5;ARFGEF1;GALNT6;POLQ;TTC12;MX2;HS3ST2;FAM155A;PDE10A;PMFBP1;CKLF;ASB3
H3K4me3 iPS DF 6.9	758/13090	0.99999	0.999996	0	0	0.179175	1.79189e-06	RAPH1;ABAT;ISM1;FAM159B;ADARB2;GABPB1;MYLK;TPGS2;ZDBF2;HTR7;RAVER2;FAM110B;MYB;PLCE1;PIP4K2A;LRAT;RTTN;HOXA1;DIP2C;FAM19A4;HOXA5;HOXA4;ANKS1B;MEF2A;CCBE1;CACNA2D1;ATG10;HUS1;RFX3;IFT80;GABRG3;LARS2;SLC5A8;ZSCAN20;ARMC3;CLNS1A;TBPL2;HECW1;HOXB1;ASTN2;SKAP1;FREM3;COL13A1;ABCB4;SHOX2;GATA4;PRDM13;ANAPC10;ABO;ADAMTS14;KCNQ1OT1;KCNMB2;MYO6;PCDHA5;PLCG2;ST3GAL5;PIP5K1B;ST3GAL6;PCDHA2;PCDHA8;CEP78;ZBTB7C;EXPH5;DNAH11;AFAP1L1;DNAH10;APOOL;ABCA5;HOMER2;CADM2;FN1;EXOC6B;SLC16A12;ABCA7;NETO2;ST18;SOX30;PKIB;CPEB1;PPFIBP2;XKR9;PCDHB2;PAH;XKR4;HOXD8;PIGN;ATF7IP2;TCF21;EFCAB6;LYST;SLC6A3;OSBPL10;ADAMTSL1;LMBR1;MECOM;ADAMTSL3;ANXA6;RNF152;CHST8;CHST9;HELLS;GPR39;CHST7;RIPK3;RIPK2;IFNGR1;TEX10;SLC2A13;SLC39A11;WNT9B;VWA5A;TACR3;PTH2R;TACR1;PAX5;PRSS12;CDYL2;TMEM178;SIKE1;PLCB4;DPYD;EXOC4;PPARG;L2HGDH;MYZAP;NUP62CL;PPARA;ISPD;SLC29A3;KANK1;OCA2;STAU2;USO1;PRUNE2;PELI2;ADCY2;HOXD12;HOXD11;ADCY7;AXDND1;TMEM163;STYXL1;MIPOL1;WRN;FRZB;PLAGL1;ALOX5;NTF3;STAT4;SLC17A6;CSMD3;CSMD1;DTD1;JAM2;PMS1;SRSF12;EVC2;WWOX;MBD5;CDKN2B;MGMT;RNLS;TPK1;CDKN2A;AADAT;ATRNL1;COL22A1;KCNB2;ADAM32;SYNJ2BP;FMO5;POU4F2;STXBP5L;SMOC2;TTLL6;AGBL4;SPSB1;NFIA;SMOC1;LGR5;SPSB4;SEMA5A;ATP8A2;CLSTN2;IRS1;ANKRD36;NAB1;GOLIM4;ZBTB20;DEFB1;FRY;HNMT;DACH2;FGF2;PARK2;CDH7;PTAR1;EFEMP1;ZUFSP;GRB14;LAMP3;GRB10;TNFRSF8;SLC26A11;MACROD2;PITX2;ZFP37;STK32B;MAP3K4;COL27A1;KCNH8;ANKRD44;MAGI2;TPM1;VPS33B;UBE2E2;THOC3;VRK2;DISP2;ACAP2;PKP4;ROR2;ERG;DGKK;SLC27A2;PARM1;BEAN1;ABHD3;RNF180;CUL2;ITPR2;SPATA5;SPATA6;FHIT;SPATA7;GLB1L3;NPAS3;ORC4;STK33;YBEY;CRNDE;ZKSCAN3;SLC38A6;SMYD3;LRRC4C;MAP2K5;CEP112;ANKRD27;SRD5A2;RBPMS;UROS;ZBTB16;PHKB;CORO2A;MCC;PTPRD;TBXAS1;PIR;TPP2;SERINC1;LHX4;LHX9;MCU;EIF4G2;MIPEP;ALK;MOXD1;FLT1;ITGB5;KCNK9;BNC2;COL14A1;FLT3;RASGRF2;RASGRF1;LRRK1;GADL1;BICD1;SYNE1;ADAMTS2;LBH;PTER;HYDIN;ERC1;ERC2;ARL5A;EDIL3;METTL15;PGM1;PRKG1;ADAMTS6;DIS3L2;DSP;GRID2;CR2;PLEKHG1;TRPC6;APAF1;CHUK;TRPC4;COL25A1;VPS13A;ZFP90;PARD3B;DNAJC1;NRG3;ITGAD;TRAF3;IL1RAPL2;ESRP1;MYO3A;PCCB;TRIM58;DSG2;SPACA5;LCORL;ST6GALNAC3;L3MBTL4;ITGA9;ITIH5;ACSS3;SLC24A3;ROCK1;MTFP1;CCDC67;LUZP2;SRBD1;NTN4;LRP4;TPTE;HDAC9;PPM1E;PTPRZ1;KRIT1;RBBP8;IGF2BP3;SLC25A21;SRY;ASCC3;E2F5;FNIP1;UGGT2;FNIP2;TRIM44;KCNJ6;SEC24B;PCDH9;TRPA1;ERAP1;PLCL2;MBOAT1;SYT14;PTPN13;CDC42BPA;MCOLN2;SGCZ;NELL1;NIN;BRE;POLR3B;VAPB;ST7;TRIM36;TLL2;PTPN4;SEC24D;MDGA2;MDGA1;APP;SPON1;VIPR2;HPSE2;CPNE4;ZAK;ULK4;GCC2;IKZF1;IKZF2;ANTXR2;ANTXR1;HS6ST3;FERD3L;SYNPR;EFR3A;SPATA22;NIPAL2;CHORDC1;PIEZO2;TRIM24;EPC2;ARFIP1;SLC12A8;HERC6;SOX5;DYNC2H1;SRRM4;EPHA6;ALG6;SP110;ZFP2;ACSL4;EBF3;MYO7A;VWA5B1;PISD;CYP39A1;INPP4B;WBSCR17;SPATA17;PPA2;SOAT1;XRN1;KATNAL2;CEP57L1;KCNQ1;LACE1;SUCLG2;COL8A1;WDPCP;CERKL;PDE1C;SDC2;TSHZ2;KLK5;PPL;NKAIN2;TRPM2;BRIP1;CYP4X1;ARSJ;ARSK;DPH5;NAALAD2;KCNN2;ST8SIA6;HIVEP3;B4GALNT2;TRPM3;SLC10A7;XRCC4;STAC;RANBP17;SETDB2;IQSEC3;EAF2;DCLK1;ZWINT;DERA;UBAC2;MSRA;STAG1;OCLN;MYO5B;ACER3;INTS9;SIM2;SPAG16;PTPRT;INVS;SPAG17;TOP2B;RYR2;ZCCHC11;PTPRR;HIP1;CAB39L;GBE1;MOGAT1;FAF1;PTPRO;GRIK4;PTPRM;GRIK1;SLC35F1;SLC7A11;PTPRK;PCSK6;PEPD;ZCCHC16;CLYBL;PPCDC;RYR3;PTPRG;IMMP2L;PCLO;SLC22A16;ACADL;DNER;BBS9;FEZF1;ZHX2;PARP4;CCDC114;LRRIQ1;GFRA1;AP3B1;GAB2;KIF6;GFRA2;ANO5;ANO2;ANO3;ANO1;KIF9;MPPED1;NCOA7;VGLL2;PDZRN4;MATN2;HMX1;POPDC3;PRIM2;MEGF6;PTGER3;TMPRSS2;PTN;GNAI1;HIRA;AMN1;ANKMY2;RELN;CUX2;FAM172A;PTCHD2;GPC3;GPC5;GPC4;CTNNA2;GPC6;GABBR2;RFTN1;PCDHB15;KLHL1;KLK13;LHFPL3;DMRT3;LHFPL2;OTOP1;MYO9A;SH3RF3;NLRP14;NEDD1;DPY19L2;TTC5;KIF26B;COPG2;NEK11;SPC25;PRDM8;FOXA1;GALNT13;ZFAND3;PRDM6;ZFAND6;PRDM5;WWC2;UBE3A;GXYLT2;CWC27;LOXL2;ARHGAP42;BMPER;C1RL;ENPP2;SVEP1;SBF2;RGS6;CAST;PDGFRB;SLC30A7;GUCY1A2;CADPS2;MSX2;DSCAM;SLC30A4;ARID5B;ACYP2;TUG1;PRLR;PCDHA10;SHISA6;PHOSPHO1;DOK5;TBL1XR1;DOK6;COL4A4;COL4A6;LRIF1;CARD11;CCDC150;ABCG2;COX16;NXPH2;CCDC148;NPR2;CCDC146;NPR3;CACNA1B;CACNA1A;LPL;CACNA1C;EFNA5;DDX60;TRHDE;LPP;CPLX1;NALCN;LTBP1;FBLN5;ARHGAP22;DPP4;SNORD37;MAN2A1;ZMAT4;COBLL1;CDH23;NPHP3;CAMTA1;MYH14;CLSPN;NXPH1;FAM83B;TFAP2A;ACBD5;SYT1;WNT3A;RPP40;TDRD9;HMGA2;KLHL24;EVX2;TDRD6;LRP1B;ARHGAP24;TMEM232;NR4A2;SDK1;DAP;RALYL;PLCXD3;FGF14;HOOK1;TMEM117;COL5A2;CNTN1;CRYL1;DYNLRB2;FGF13;SDK2;GALK2;FBN1;AVEN;TNFAIP8;MCTP1;PCDHGB6;DOCK3;MEGF10;MAST4;ASNSD1;CPXM2;PCDHGB4;ELAVL4;GTDC1;TTC29;TTC27;TTC28;GHR;FYCO1;MFSD9;SENP7;SDR16C5;ACOXL;CASP8;GRM7;GRM8;TMEM108;HORMAD2;ARHGEF11;TTC37;SPATS1;BCKDHB;PLA2G4C;SHROOM3;IRAK3;IRAK4;PPP2R5C;OPRM1;KLF14;MUT;TBC1D1;ARHGAP10;DDAH1;TBC1D5;ALDH1A2;NDUFS4;CDH12;PCDHGB1;CDH13;RBM20;PDE5A;DOCK2;ZMYND12;CDH18;RBMS3;COLEC12;AGPAT9;LAMA2;DNAH8;RAP1GDS1;DNAH6;LAMA3;DBX1;DNAH9;LIN9;THBS1;AURKC;NCALD;GK5;PRTG;PRRG4;GNA14;NT5DC1;GMDS;CBS;HLX;CLMN;TBX20;SLIT1;CLVS2;SPOCK1;SLIT3;RALY;CHSY3;RGS22;MTA3;ATOH1;TCFL5;ATF7IP;NIPSNAP3B;ARFGEF1;LIM2;GALNT6;POLQ;USP25;TTC12;MX2;EYA4;ATP2B2;PPP2R3A;HS3ST2;FAM155A;SH3YL1;MLPH;PDE10A;GLB1;TAF7;ASB3;GALP
H3K27ac H1 BMP4 Derived Trophoblast Cultured Cells	295/6846	0.99999	0.999996	0	0	0.220831	2.20638e-06	APP;ZAK;RAPH1;GCC2;IKZF2;LCTL;GABPB1;ANTXR2;TPGS2;EFR3A;TRIM24;PLCE1;PIP4K2A;EPC2;ARFIP1;RTTN;HOXA1;DIP2C;MEF2A;ZFP2;ATG10;HUS1;RFX3;IFT80;PISD;RUNX1;PPA2;DDX39B;CEP57L1;CLNS1A;LACE1;SUCLG2;COL8A1;HOXB2;WDPCP;ALPK2;SDC2;ANAPC10;BRIP1;MYO6;ARSK;DPH5;PIP5K1B;ST3GAL6;CEP78;SLC10A7;ABCA5;XRCC4;SETDB2;FN1;EXOC6B;DERA;PKIB;MSRA;STAG1;PPFIBP2;FAT2;XKR4;INTS9;INVS;SPAG17;TOP2B;ZCCHC11;CAB39L;PIGN;GBE1;FAF1;PTPRM;FMN1;HOXC13;SLC7A11;PTPRK;AATF;RYR3;OSBPL10;PTPRG;MYOM3;IMMP2L;ACADL;SPTLC3;RSRC1;ANXA6;CHST8;HELLS;GPR39;ZHX2;RIPK2;IFNGR1;CCDC114;SLC2A13;WNT9B;AP3B1;GAB2;PDCD1LG2;ANO4;PRSS12;NCR1;KIF9;SIKE1;PPARG;L2HGDH;ISPD;MATN2;KANK1;PRIM2;STAU2;USO1;TANK;GNAI1;STYXL1;HIRA;ANKMY2;WRN;PTCHD2;PMS1;WWOX;MBD5;CDKN2B;MGMT;RNLS;TPK1;CDKN2A;AADAT;LHFPL2;MYO9A;SPSB1;KIF26B;COPG2;SEMA5A;ZFAND3;IRS1;NAB1;ZFAND6;PRDM5;WWC2;GOLIM4;UBE3A;CWC27;HNMT;MYLK3;LOXL2;HOXA10;PTAR1;ARHGAP42;C1RL;GRB10;SLC26A11;SVEP1;MAP3K4;CSGALNACT1;PDGFRB;SLC30A7;MSX2;ANKRD44;UBE2E2;ACYP2;VRK2;TUG1;ACAP2;TBL1XR1;DOK6;PKP4;LRIF1;CCDC150;ABCG2;NXPH2;CCDC148;ABHD3;CUL2;ITPR2;CACNA1C;EFNA5;LPP;LTBP1;ORC4;STK33;SNORD37;YBEY;MAN2A1;COBLL1;SMYD1;SLC38A6;NPHP3;CAMTA1;CLSPN;NXPH1;FAM83B;ACBD5;ANKRD27;RBPMS;CNTN6;UROS;HMGA2;PHKB;EVX2;CORO2A;LRP1B;ARHGAP24;SDK1;MFHAS1;DAP;LIN28B;TMEM117;COL5A2;TPP2;SERINC1;CNTN4;GALK2;MCU;EIF4G2;MIPEP;AVEN;ITGB5;BNC2;RASGRF2;RASGRF1;GTDC1;EFCAB11;BICD1;GPHN;SDR16C5;SIX4;ERC1;ADAMTS6;DIS3L2;DSP;ARHGEF11;TTC37;APAF1;COL25A1;BCKDHB;VPS13A;SHROOM3;IRAK4;TBC1D1;ARHGAP10;DNAJC1;DDAH1;TBC1D5;ESRP1;PCCB;TRIM58;LCORL;ST6GALNAC3;ZMYND12;RBMS3;SLC24A3;ROCK1;SRBD1;RAP1GDS1;PARN;LIN9;THBS1;GK5;PRTG;PRRG4;NT5DC1;ZNRF2;CBS;KRIT1;RBBP8;SLIT3;RALY;CHSY3;SLC25A21;ASCC3;E2F5;FNIP1;UGGT2;MTA3;TRIM44;ATF7IP;ARFGEF1;USP25;TTC12;SEC24B;PCDH9;PLCL2;PDX1;MBOAT1;PPP2R3A;PTPN13;CDC42BPA;TBX18;ASS1;PDE10A;BRE;POLR3B;VAPB;GLB1;ST7;TAF7;PTPN4;SEC24D;ASB3
H3K4me1 CD4 Memory Primary Cells	328/6807	0.99999	0.999996	0	0	0.253656	2.53285e-06	VIPR2;CPNE4;ULK4;RAPH1;GCC2;ABAT;ISM1;IKZF2;ADARB2;ANTXR1;MYLK;ZDBF2;EFR3A;HTR7;RAVER2;TRIM24;PIP4K2A;HOXA2;LRAT;RTTN;HOXA1;HERC6;SOX5;DYNC2H1;SP110;RFX3;EBF3;MYO7A;VWA5B1;ZPBP;CYP39A1;LARS2;INPP4B;SOAT1;ZSCAN20;DDX39B;XRN1;KATNAL2;KCNQ1;ARMC3;LACE1;ALPK2;FREM3;CERKL;PPP1R36;SDC2;ABCB4;GATA4;PRDM13;PPL;TRPM2;KCNQ1OT1;ARSJ;ADAMTS17;KCNMB2;MYO6;HOXC4;DPH5;NAALAD2;PIP5K1B;ST3GAL6;ST8SIA6;EXPH5;HOXC6;DNAH11;SIGLEC15;SLC10A7;DNAH10;ABCA5;FN1;ZWINT;DERA;SOX30;PCDHGA10;MSRA;CPEB1;PPFIBP2;MYO5B;PAH;TNFSF4;ACER3;SIM1;HOXD8;SPAG16;HIP1;GBE1;MOGAT1;FAF1;FMN1;EFCAB6;SLC7A11;PTPRK;PEPD;AATF;CLYBL;PPCDC;LMBR1;MECOM;SLC22A16;SPTLC3;DNER;BBS9;HELLS;PARP4;SLC2A13;SLC39A11;WNT9B;VWA5A;PTH2R;GAB2;PDCD1LG2;TACR1;GFRA2;PRSS12;CDYL2;EXOC4;NCOA7;MYZAP;ISPD;VGLL2;SFI1;SLC29A3;KANK1;PRIM2;PTGER3;AOAH;AXDND1;TMEM163;FRZB;PLAGL1;STAT4;GPC3;GPC5;CSMD3;DTD1;JAM2;PMS1;WWOX;CDKN2B;MGMT;RNLS;DMRT2;LHFPL2;FMO5;STXBP5L;SH3RF3;TTLL6;NEDD1;DPY19L2;WT1;KIF26B;COPG2;LGR5;IL18R1;SPC25;FCGBP;SAMD9L;ATP8A2;PRDM6;PRDM5;GOLIM4;UBE3A;GXYLT2;ETS2;PARK2;HHAT;PTAR1;DMBT1;C1RL;SLC26A11;SBF2;ZFP37;RGS6;COL27A1;KCNH8;FBXO16;TPM1;SLC30A4;CNPY1;ACYP2;VRK2;DISP2;PHOSPHO1;TXLNB;DOK6;COL4A4;PKP4;ROR2;ERG;SLC27A2;CARD11;CCDC150;ABCG2;ZCCHC5;ABHD3;CCDC146;NPR3;CUL2;GLIS3;EFNA5;DDX60;SPATA6;FHIT;SPATA7;FBLN5;ARHGAP22;DPP4;CCDC144B;FUT8;ZKSCAN3;CDH23;SLC38A6;SMYD3;NXPH1;CEP112;RBPMS;WNT3A;UROS;ZBTB16;RPP40;HMGA2;EVX1;TRAPPC9;KLHL24;MCC;ESR1;TMEM232;SDK1;FGF14;HOOK1;CRYL1;DYNLRB2;SERINC1;EFHB;SDK2;EIF4G2;MIPEP;AVEN;DOCK3;MAST4;COL14A1;ASNSD1;FLT3;LRRK1;GADL1;GTDC1;TTC29;AFF3;BICD1;GPHN;TTC28;GHR;FYCO1;MFSD9;SENP7;ACOXL;GRM8;TMEM108;ERC1;ERC2;ARL5A;ADAMTS6;DSP;PLEKHG1;COL25A1;MRGPRX2;USP44;BCKDHB;PLA2G4C;VPS13A;MUT;SUN5;PARD3B;DDAH1;TBC1D5;HAND2;ALDH1A2;ESRP1;PCCB;IL3RA;PDE5A;LCORL;ST6GALNAC3;DOCK2;RBMS3;ITIH5;ROCK1;AGPAT9;DNAH8;DNAH6;LAMA3;NTN4;LRP4;LIN9;THBS1;PPM1E;PRTG;PRRG4;GNA14;GMDS;CBS;HLX;CLMN;TBX20;ANKAR;KRIT1;RBBP8;IGF2BP3;CHSY3;ASCC3;E2F5;FNIP1;MTA3;TCFL5;NIPSNAP3B;POLQ;PCDH9;PDX1;PTPN13;CDC42BPA;POLR3B;VAPB;TRIM36;TLL2;TAF7;PTPN4;SEC24D;ASB3
H3K4ac IMR90	277/6751	0.99999	0.999996	0	0	0.209608	2.09119e-06	RAPH1;GCC2;LCTL;GABPB1;ANTXR2;ABCA13;TPGS2;EFR3A;NIPAL2;PLCE1;PIP4K2A;EPC2;RTTN;HOXA6;SOX5;MEF2A;ALG6;SP110;ATG10;HUS1;RFX3;IFT80;ACSL4;RUNX2;LARS2;SPATA17;SOAT1;DDX39B;XRN1;CEP57L1;CLNS1A;LACE1;SUCLG2;ALPK2;ALPK1;MYCBP2;IL20RB;ANAPC10;ARSJ;MYO6;DPH5;CEP78;WWTR1;SLC10A7;XRCC4;IQSEC3;FN1;SLC16A12;IFI44;ZWINT;DERA;UBAC2;PKIB;MSRA;VNN3;ACER3;INTS9;SPAG16;INVS;TOP2B;ZCCHC11;PIGT;PIGN;PTPRQ;GBE1;PTPRM;FMN1;EFCAB6;PEPD;PTPRH;ZCCHC16;PPCDC;OSBPL10;ADAMTSL1;CASP12;SPTLC3;BBS9;HELLS;GPR39;PARP4;RIPK2;IFNGR1;SLC39A11;VWA5A;AP3B1;RAD51B;ANO1;KIF9;SIKE1;EXOC4;PPARG;NCOA7;L2HGDH;ISPD;POPDC3;USO1;GDPD4;PTN;GRAMD3;AXDND1;TANK;GNAI1;STYXL1;MIPOL1;HIRA;ANKMY2;RELN;FAM172A;ABI3BP;FILIP1L;PMS1;EVC2;MBD5;MGMT;RNLS;CDKN2A;AADAT;RFTN1;LHFPL2;SYNJ2BP;MYO9A;FMO5;NLRP14;NEDD1;DPY19L2;TTC5;DLC1;COPG2;NEK11;PRDM8;SEMA5A;SAMD9L;ZFAND3;ANKRD36;NAB1;PRDM5;WWC2;GOLIM4;ZBTB20;UBE3A;FGF1;CWC27;HNMT;LOXL2;EFEMP1;ZUFSP;C1RL;GRB10;SVEP1;ZFP37;MAP3K4;SLC30A7;ANKRD44;VPS33B;ACYP2;VRK2;TUG1;ACAP2;TXLNB;SLC9A9;COL4A6;ABCG2;ZCCHC5;CALCRL;COX16;CUL2;CACNA1A;ITPR2;DDX60;NALCN;LTBP1;ORC4;YBEY;ZKSCAN3;SLC38A6;NPHP3;SMYD3;MAP2K5;FAM83B;SLC38A4;ACBD5;RBPMS;UROS;RPP40;PHKB;MCC;EEF2;TMEM117;PIR;TPP2;CRYL1;DYNLRB2;SERINC1;GALK2;FBN1;MIPEP;AVEN;MOXD1;TNFAIP8;BNC2;ASNSD1;LRRK1;GTDC1;BICD1;TTC27;TTC28;SYNE1;MFSD9;SENP7;LBH;CASP8;PTER;ERC1;ARL5A;EDIL3;PGM1;DIS3L2;DSP;TRIM61;PCDHGA7;TRPC6;APAF1;CHUK;TRPC4;PLA2G4C;IRAK3;IRAK4;MUT;ZFP90;PARD3B;EVC;NDUFS4;SPACA5;ZMYND12;RBMS3;ACSS3;AGPAT9;LAMA2;DNAH5;RAP1GDS1;PARN;LRP4;LIN9;THBS1;GK5;GMDS;KRIT1;IL21R;RBBP8;IGF2BP3;SLC25A21;ASCC3;FNIP1;UGGT2;MTA3;FNIP2;TRIM44;ATF7IP;ARFGEF1;GALNT6;TTC12;SEC24B;TRPA1;EYA4;ERAP1;MBOAT1;PTPN13;CDC42BPA;SGCZ;FAM155A;SH3YL1;BRE;GLB1;ST7;TEK;PTPN4;ASB3
H3K4me3 Mobilized CD34 Primary Cells	782/13279	0.99999	0.999996	0	0	0.178991	1.78489e-06	ISM1;FAM159B;MYLK;ZDBF2;HTR7;RAVER2;FAM110B;LRAT;FAM19A4;MEF2A;CCBE1;CACNA2D1;RFX3;CACNA2D4;LARS2;CLNS1A;TBPL2;COL13A1;ABCB4;GATA4;ADAMTS14;KCNQ1OT1;KCNMB2;MYO6;PIP5K1B;ZBTB7C;EXPH5;ABCA5;CADM2;FN1;EXOC6B;ABCA7;NETO2;GRIN2B;PKIB;SULT1B1;PPFIBP2;PIGN;ATF7IP2;EFCAB6;AREG;OSBPL10;GLT1D1;LMBR1;CASP12;CHST8;GPR39;CHST7;RIPK3;RIPK2;TEX10;SLC39A11;WNT9B;VWA5A;PTH2R;DPYD;PPARG;L2HGDH;NUP62CL;PPARA;ISPD;SLC29A3;KANK1;STAU2;PELI2;AXDND1;STYXL1;WRN;FRZB;PLAGL1;NTF3;STAT4;CSMD3;JAM2;PMS1;SRSF12;MBD5;AADAT;ATRNL1;COL22A1;KCNB2;ADAM32;STXBP5L;TTLL6;SPSB1;WT1;LGR5;SPSB4;NAB1;GOLIM4;ZBTB20;HNMT;MYLK3;HHAT;PTAR1;EFEMP1;TNFRSF8;MAP3K4;KCNH8;FBXO16;VPS33B;CNPY1;UBE2E2;ACAP2;TXLNB;SLC9A9;PKP4;ROR2;SLC27A2;BEAN1;SPATA5;SPATA6;FHIT;SPATA7;NPAS3;CCDC144B;STK33;CRNDE;ZKSCAN3;SLC38A6;SMYD3;LRRC4C;CPA6;SLC38A4;RBPMS;UROS;ZBTB16;CORO2A;MCC;EEF2;PTPRD;MFHAS1;TBXAS1;SP8;MCU;MIPEP;MOXD1;FLT1;ITGB5;KCNK9;FLT3;RASGRF2;ONECUT1;RASGRF1;LRRK1;EFCAB11;BICD1;PTER;ERC1;ERC2;ARL5A;PGM1;DIS3L2;DSP;TRIM61;GRID2;APAF1;VPS13A;PARD3B;NRG3;ITGAD;IL1RAPL2;MYO3A;PCCB;DSG2;SPACA5;ST6GALNAC3;L3MBTL4;ITIH5;SRBD1;NTN4;LRP4;PPM1E;PTPRZ1;KRIT1;IGF2BP3;SLC25A21;SRY;E2F5;TRIM44;KCNJ6;SEC24B;PCDH9;MBOAT1;SYT14;TBX5;MCOLN2;NELL1;BRE;IL2RA;TRIM36;PTPN4;SEC24D;MDGA2;MDGA1;CPNE4;ZAK;ULK4;GCC2;IKZF2;IKZF3;EFR3A;CHORDC1;PIEZO2;TRIM24;EPC2;SLC12A8;HERC6;EPHA6;ALG6;ZFP2;MYO7A;VWA5B1;CYP39A1;SPATA17;SOAT1;KCNQ1;CERKL;SDC2;MYCBP2;BRIP1;ARSJ;ARSK;KCNN2;ST8SIA6;HIVEP3;B4GALNT2;SLC10A7;XRCC4;RANBP17;IQSEC3;EAF2;DCLK1;MSRA;MYO5B;ACER3;ITGBL1;INTS9;SPAG16;PTPRT;SPAG17;MOGAT1;PTPRO;PTPRM;GRIK1;SLC7A11;PTPRK;PCSK6;PEPD;AATF;CLYBL;PTPRG;IMMP2L;PCLO;ACADL;SPTLC3;RSRC1;BBS9;CD33;ZHX2;GAB2;KIF6;ANO5;ANO2;ANO3;NCR1;KIF9;NCOA7;CD48;PDZRN4;DDR2;POPDC3;TMPRSS2;RELN;FAM172A;GPC3;GPC5;GPC4;GPC6;GABBR2;RFTN1;PCDHB15;KLHL1;KLK13;PCDHB14;MYO9A;SH3RF3;NLRP14;NEDD1;NLRP12;DPY19L2;TTC5;KIF26B;NEK11;SPC25;PRDM8;CD86;FOXA1;CD84;PRDM9;ZFAND3;PRDM6;ZFAND6;PRDM5;WWC2;UBE3A;OTP;GXYLT2;LOXL2;NR3C2;ENPP2;SBF2;RGS6;CAST;PDGFRB;SLC30A7;MSX2;SLC30A4;PRLR;DOK5;DOK6;WDFY4;CARD11;CCDC150;COX16;NXPH2;CCDC148;NPR2;CCDC146;CHAT;CACNA1B;CACNA1A;CACNA1C;DDX60;SPTA1;NPHP3;CAMTA1;NXPH1;SYT1;RPP40;TMEM232;SDK1;FGF14;HOOK1;COL5A2;CNTN1;MKRN3;CNTN4;FGF13;SDK2;GALK2;FBN1;TNFAIP8;MAST4;TTC29;AFF3;TTC27;GPHN;TTC28;GHR;FYCO1;ACOXL;GRM7;GRM8;HORMAD2;ARHGEF11;TTC37;OLIG3;BCKDHB;PLA2G4C;SHROOM3;IRAK3;IRAK4;MUT;TBC1D1;NDUFS4;RBM20;ZMYND12;PLEC;AGPAT9;DNAH8;RAP1GDS1;DNAH6;LAMA3;DNAH9;AURKC;GK5;PRTG;CBS;CLMN;TBX20;SLIT1;CLVS2;SPOCK1;SLIT3;RALY;MTA3;ATOH1;ATF7IP;NIPSNAP3B;ARFGEF1;GALNT6;TTC12;MX2;EYA4;ATP2B2;TBX18;HS3ST2;FAM155A;TBX15;GLB1;TEK;ASB3;RAPH1;ABAT;ADARB2;TPGS2;MYB;PLCE1;PIP4K2A;HOXA2;RTTN;HOXA1;DIP2C;HOXA4;ANKS1B;ATG10;HUS1;GABRG3;ZSCAN20;ARMC3;HECW1;HOXB2;ASTN2;FREM3;CFI;ANAPC10;PLCG2;ST3GAL5;PCDHA4;ST3GAL6;CEP78;DNAH11;AFAP1L1;DNAH10;APOOL;HOMER2;SLC16A12;SOX30;CPEB1;XKR9;PCDHB1;PAH;PCDHB6;PCDHB5;PLCH1;PCDHB3;XKR4;FMN1;LYST;SLC6A3;ASGR2;MYOM3;ADAMTSL3;RNF152;HELLS;IFNGR1;SLC2A13;TACR3;PAX3;PAX6;TACR1;PRSS12;CDYL2;TMEM178;SIKE1;PLCB4;TAL1;PAX9;EXOC4;HCLS1;MYZAP;OCA2;USO1;PRUNE2;ADCY2;AOAH;HOXD11;TMEM163;MIPOL1;ALOX5;ABI3BP;DTD1;WWOX;CDKN2B;MGMT;RNLS;TPK1;CDKN2A;SYNJ2BP;FMO5;POU4F2;SMOC2;AGBL4;SMOC1;SEMA5A;ATP8A2;CLSTN2;ANKRD36;DACH2;FGF2;PARK2;CDH7;ZUFSP;GRB14;LAMP3;GRB10;SLC26A11;MACROD2;ZFP37;STK32B;SEMA6B;COL27A1;MAGI2;TPM1;THOC3;VRK2;DISP2;ERG;CLEC4E;DGKK;PARM1;CALCRL;ABHD3;RNF180;CUL2;ITPR2;GLB1L3;ORC4;YBEY;MAP2K5;TMEM132C;CEP112;ANKRD27;PHKB;PIR;SERINC1;LHX4;LHX9;EIF4G2;ALK;BNC2;COL14A1;SYCP1;GADL1;SYNE1;ADAMTS2;HYDIN;METTL15;PRKG1;ADAMTS6;CR2;PLEKHG1;TRPC6;CHUK;TRPC4;COL25A1;ZFP90;DNAJC1;TRAF3;ESRP1;IL3RA;LCORL;ACSS3;SLC24A3;MTFP1;CCDC67;LUZP2;HDAC9;IL21R;RBBP8;ASCC3;FNIP1;UGGT2;FNIP2;TRPA1;PTPN13;CDC42BPA;SGCZ;ASS1;NIN;POLR3B;VAPB;TLL2;APP;VIPR2;HPSE2;ANTXR1;HS6ST3;FERD3L;NIPAL2;ARFIP1;SOX5;DYNC2H1;SP110;EBF2;ACSL4;EBF3;RUNX2;ZPBP;INPP4B;WBSCR17;XRN1;KATNAL2;CEP57L1;LACE1;SUCLG2;COL8A1;WDPCP;PDE1C;TSHZ2;PPL;TRPM2;CYP4X1;DPH5;NAALAD2;TRPM3;SIGLEC15;STAC;SETDB2;ZWINT;DERA;UBAC2;OCLN;SIM2;INVS;TOP2B;RYR2;ZCCHC11;HIP1;CAB39L;GBE1;SLC35F1;PPCDC;RYR3;SLC22A16;DNER;PARP4;LRRIQ1;GFRA1;AP3B1;PDCD1LG2;GFRA2;MPPED1;VGLL2;MATN2;HMX1;PRIM2;PTGER3;PTN;LILRA5;HIRA;AMN1;ANKMY2;CUX2;PTCHD2;PDPN;PTCHD3;CTNNA2;DMRT1;DMRT2;LHFPL3;DMRT3;LHFPL2;MPP7;COPG2;GUCY1B2;GALNT13;CWC27;ARHGAP42;IL18RAP;BMPER;C1RL;SVEP1;GUCY1A2;CADPS2;DSCAM;ARID5B;ACYP2;TUG1;SHISA6;PHOSPHO1;LMX1A;TBL1XR1;COL4A4;COL4A6;LRIF1;ABCG2;LPL;EFNA5;TRHDE;LPP;CPLX1;NALCN;LTBP1;FBLN5;ARHGAP22;DPP4;DPP6;MAN2A1;ZMAT4;COBLL1;CDH23;MYH14;CLSPN;FAM83B;ACBD5;WNT3A;LRP1B;ARHGAP24;NR4A2;DAP;RALYL;TMEM117;CRYL1;DYNLRB2;AVEN;CRISP2;MCTP1;PCDHGB6;DOCK3;MEGF10;PCDHGB5;ASNSD1;PCDHGB4;PCDHGB2;ELAVL4;GTDC1;MFSD9;SDR16C5;SIX4;SIX2;TMEM108;PCDHGA7;MRGPRX2;PCDHGA3;SPATS1;MRGPRX1;PCDHGA2;PPP2R5C;KLF14;ARHGAP10;ALDH1A2;CDH12;PCDHGB1;CDH13;PDE5A;DOCK2;CDH18;RBMS3;COLEC12;CLEC12A;LIN9;THBS1;NCALD;PRRG4;GNA14;NT5DC1;GMDS;HLX;CHSY3;RGS22;GBP4;TCFL5;POLQ;USP25;PDX1;PPP2R3A;SH3YL1;MLPH;PDE10A;CKLF
H3K4me1 Penis Foreskin Keratinocyte Primary Cells	525/6593	0.99999	0.999996	0	0	0.494044	4.9163e-06	PGLYRP4;SCOC;RAPH1;ISM1;FAM159B;ADARB2;MYLK;TPGS2;ZDBF2;HTR7;RAVER2;FAM110B;MYB;PLCE1;PIP4K2A;LRAT;RTTN;HOXA1;DIP2C;FAM19A4;ANKS1B;CCBE1;CACNA2D1;ATG10;HUS1;SLC5A8;ARMC3;CLNS1A;HECW1;SKAP1;FREM3;ABCB4;KCNQ1OT1;MYO6;PLCG2;PIP5K1B;ST3GAL6;CEP78;ZBTB7C;DNAH11;DNAH10;ABCA5;HOMER2;CADM2;SLC16A12;NETO2;SOX30;CPEB1;PPFIBP2;XKR9;PAH;XKR4;HOXD8;ATF7IP2;TCF21;FMN1;HOXC13;EFCAB6;LYST;SLC6A3;OSBPL10;GLT1D1;LMBR1;ADAMTSL3;ANXA6;CHST8;CHST9;HELLS;GPR39;RIPK2;IFNGR1;SLC2A13;SLC39A11;TACR3;PTH2R;TACR1;PRSS12;CDYL2;PAX1;TMEM178;SIKE1;PLCB4;DPYD;PPARG;MYZAP;ISPD;SLC29A3;KANK1;STAU2;USO1;PRUNE2;PELI2;ADCY2;HOXD12;HOXD11;SBSN;AXDND1;TMEM163;WRN;FRZB;PLAGL1;ALOX5;NTF3;STAT4;DTD1;JAM2;PMS1;EVC2;RNLS;TPK1;CDKN2A;ATRNL1;COL22A1;KCNB2;ADAM32;GPR50;POU4F2;STXBP5L;AGBL4;NFIA;WT1;SMOC1;LGR5;SPSB4;SEMA5A;ATP8A2;CLSTN2;IRS1;ANKRD36;NAB1;GOLIM4;DEFB1;FRY;DACH2;FGF2;CDH7;EFEMP1;GRB14;ADORA3;LAMP3;GRB10;MACROD2;STK32B;SLC38A1;COL27A1;KCNH8;ANKRD44;MAGI2;UBE2E2;VRK2;RBMXL2;TXLNB;RAB37;PKP4;ROR2;ERG;DGKK;SLC27A2;PARM1;BEAN1;RNF180;ITPR2;FHIT;STK31;STK33;LRRC4C;MAP2K5;TMEM132D;TMEM132C;CEP112;ANKRD27;SRD5A2;RBPMS;UROS;IGSF11;PTPRD;PIR;EIF4G2;ALK;MOXD1;FLT1;BNC2;COL14A1;FLT3;SYCP1;RASGRF2;RASGRF1;LRRK1;GADL1;BICD1;SYNE1;LBH;PTER;HYDIN;HMGCS2;ERC1;ERC2;PGM1;DIS3L2;GRID2;CR2;PLEKHG1;TRPC6;UGT1A1;CHUK;TRPC4;COL25A1;VPS13A;ZFP90;PARD3B;DNAJC1;EVC;NRG3;IL1RAPL2;ESRP1;MYO3A;PCCB;TRIM58;DSG2;ST6GALNAC3;L3MBTL4;ITGA9;ITIH5;ACSS3;SLC24A3;MTFP1;CCDC67;LUZP2;NTN4;HDAC9;PPM1E;ZNRF2;PTPRZ1;KRIT1;RBBP8;ASCC3;FNIP1;FNIP2;TRIM44;KCNJ6;TRPA1;ERAP1;PLCL2;MBOAT1;SYT14;TBX5;CDC42BPA;TBX4;MCOLN2;NELL1;BRE;VAPB;MDGA2;APP;SPON1;VIPR2;HPSE2;ZAK;ULK4;GCC2;IKZF1;LCTL;IKZF3;ANTXR1;HS6ST3;FERD3L;SYNPR;AADACL3;NIPAL2;PIEZO2;EPC2;ARFIP1;HERC6;SOX5;DYNC2H1;SRRM4;EPHA6;ALG6;ZFP2;EBF3;ZPBP;INPP4B;WBSCR17;SPATA17;PPA2;SOAT1;LACE1;COL8A1;ALPK2;CERKL;PDE1C;SDC2;TSHZ2;KLK5;NKAIN2;CYP4X1;ARSK;NAALAD2;KCNN2;ST8SIA6;HIVEP3;SLC10A7;RANBP17;SETDB2;IQSEC3;DCLK1;UBAC2;OCLN;MYO5B;ACER3;ITGBL1;PTPRT;INVS;SPAG17;RYR2;ZCCHC11;PTPRR;HIP1;CAB39L;MOGAT1;FAF1;PTPRO;GRIK4;PTPRM;GRIK1;SLC35F1;PCSK6;PEPD;RYR3;PTPRG;IMMP2L;SLC22A16;ACADL;DNER;BBS9;CCR2;ZHX2;PARP4;CCDC114;SFTPD;GFRA1;AP3B1;ANO4;KIF6;GFRA2;ANO5;ANO3;KIF9;VGLL2;SFI1;PDZRN4;MATN2;POPDC3;SP100;PTGER3;TMPRSS2;GDPD4;PTN;GNAI1;HIRA;RELN;PTCHD2;PDPN;GPC3;GPC5;PTCHD3;GPC4;FILIP1L;GPC6;GABBR2;DMRT1;DNAJC5B;KLHL1;KLK13;LHFPL3;SORBS2;DMRT3;LHFPL2;MYO9A;GCK;SH3RF3;NLRP14;DPY19L2;KIF26B;COPG2;NEK11;FOXA1;FCGBP;PRDM9;GALNT13;PRDM6;ZFAND6;PRDM5;WWC2;CIB3;OTP;ETS2;LOXL2;ARHGAP42;BMPER;C1RL;SVEP1;BANF2;RGS6;GUCY1A2;CADPS2;SLC30A4;TUG1;PRLR;SHISA6;DOK5;DOK6;COL4A4;APLNR;CCDC150;ABCG2;NXPH2;CCDC148;NPR2;CACNA1A;LPL;CACNA1C;EFNA5;TRHDE;NALCN;FBLN5;ARHGAP22;DPP4;DPP6;SNORD37;MAN2A1;ZMAT4;COBLL1;CDH23;NPHP3;CAMTA1;CLSPN;SYT1;RPP40;TDRD9;TRPV1;KLHL24;TDRD6;TDRD5;ARHGAP24;NR4A2;RALYL;PLCXD3;FGF14;HOOK1;TMEM117;CRYL1;CNTN4;FGF13;SDK2;FBN1;CRISP2;TNFAIP8;MCTP1;PCDHGB6;DOCK3;MEGF10;ASNSD1;ELAVL4;GTDC1;TTC29;TTC27;GPHN;TTC28;GHR;FYCO1;MFSD9;SDR16C5;ACOXL;GRM7;GRM8;TMEM108;HORMAD2;TTC37;PLA2G4C;IRAK3;OPRM1;KLF14;TBC1D1;ARHGAP10;DCT;ALDH1A2;RBM20;PDE5A;DOCK2;ZMYND12;CDH18;COLEC12;AGPAT9;LAMA2;DNAH8;RAP1GDS1;DNAH9;LIN9;THBS1;GK5;PRTG;GNA14;NT5DC1;GMDS;HLX;CLMN;TBX20;CLVS2;SLIT3;CHSY3;RGS22;MTA3;ATOH1;TCFL5;NIPSNAP3B;USP25;MX2;EYA4;PDX1;PPP2R3A;HS3ST2;FAM155A;SH3YL1;PDE10A
H3K27ac H1 BMP4 Derived Mesendoderm Cultured Cells	280/6583	0.99999	0.999996	0	0	0.221304	2.20188e-06	ULK4;RAPH1;GCC2;IKZF2;GABPB1;ANTXR2;ANTXR1;MYLK;TPGS2;ZDBF2;AADACL3;HTR7;ARFIP1;RTTN;HERC6;SOX5;DYNC2H1;MEF2A;ALG6;SP110;CACNA2D1;ZFP2;HUS1;RFX3;ACSL4;LARS2;SPATA17;PPA2;SOAT1;XRN1;CEP57L1;CLNS1A;LACE1;WDPCP;CERKL;SDC2;MYCBP2;TRPM2;ADAMTS14;BRIP1;KCNQ1OT1;ARSJ;MYO6;ARSK;DPH5;CEP78;EXPH5;SLC10A7;XRCC4;CADM2;SETDB2;FN1;EXOC6B;ABCA7;NETO2;ZWINT;DERA;PKIB;MSRA;PCDHGA11;PCDHB2;ACER3;XKR4;INTS9;PCDHB8;SPAG16;INVS;SPAG17;TOP2B;ZCCHC11;PIGT;CAB39L;PIGN;GBE1;FMN1;EFCAB6;PTPRK;PTPRG;ADAMTSL1;GYS2;SULT1C2;LMBR1;PCLO;ACADL;SPTLC3;RSRC1;OLR1;BBS9;FEZF1;CHST9;HELLS;CHST7;PARP4;VWA5A;GAB2;RAD51B;KIF9;SIKE1;FSHR;DPYD;EXOC4;NCOA7;L2HGDH;ISPD;VGLL2;SLC29A3;DDR2;HMX1;KANK1;POPDC3;PRIM2;MEGF6;STAU2;USO1;PELI2;AXDND1;LYZL4;STYXL1;MIPOL1;FAM172A;FRZB;GPC6;PMS1;EVC2;WWOX;MBD5;RNLS;ADAM32;PCDHB13;SYNJ2BP;MYO9A;SPSB1;DPY19L2;WT1;COPG2;LGR5;SPSB4;SEMA5A;GALNT13;ZFAND3;NAB1;ZBTB20;UBE3A;FRY;HNMT;LOXL2;PTAR1;ZUFSP;DMBT1;C1RL;GRB10;SLC26A11;SLC30A7;CADPS2;SNRPN;KCNH8;TPM1;VPS33B;ARID5B;ACYP2;SHISA6;TBL1XR1;PKP4;LRIF1;SULT6B1;CALCRL;KLHL14;CCDC148;ABHD3;CUL2;ITPR2;SPATA5;EFNA5;SPATA6;LPP;FHIT;LTBP1;ORC4;FUT8;CRNDE;COBLL1;ZKSCAN3;CDH23;SLC38A6;CLSPN;LRRC4C;MAP2K5;FAM83B;CEP112;ATP8B4;ACBD5;AMBP;RPP40;HMGA2;EVX1;KLHL24;LRP1B;ARHGAP24;DAP;PIR;SERINC1;CNTN4;SDK2;GALK2;EIF4G2;FBN1;MIPEP;AVEN;ITGB5;EFCAB11;AFF3;GPHN;GHR;MFSD9;SENP7;PTER;SIX2;GRM8;ERC1;ERC2;METTL15;ADAMTS6;DIS3L2;TRIM61;GRID2;APAF1;CHUK;BCKDHB;VPS13A;PPP2R5C;MUT;ZFP90;MYO3B;DDAH1;TBC1D5;ESRP1;NDUFS4;DSG2;PDE5A;LCORL;ST6GALNAC3;ZMYND12;ROCK1;LAMA2;SRBD1;RAP1GDS1;THBS1;GK5;GNA14;NT5DC1;ZNRF2;PTPRZ1;GMDS;KRIT1;SLIT1;CLVS2;RBBP8;IGF2BP3;RALY;CHSY3;SLC25A21;E2F5;FNIP1;UGGT2;MTA3;FNIP2;TRIM44;GBP4;POLQ;PCDH9;MX2;ERAP1;SYT14;PPP2R3A;FAM155A;NIN;BRE;TAF7;PTPN4;ASB3
H3K4me1 CD34 Cultured Cells	438/6532	0.99999	0.999996	0	0	0.392394	3.90077e-06	RAPH1;ABAT;ISM1;FAM159B;ADARB2;ABCA13;TPGS2;ZDBF2;HTR7;FAM110B;PLCE1;HOXA2;RTTN;HOXA1;FAM19A4;ANKS1B;MEF2A;CCBE1;CACNA2D1;RFX3;CACNA2D4;ARMC3;HOXB3;HOXB2;ASTN2;FREM3;COL13A1;ABCB4;CFI;PRDM13;MYO6;ST3GAL5;ST3GAL6;CEP78;ZBTB7C;EXPH5;DNAH11;AFAP1L1;CADM2;FN1;SLC16A12;ABCA7;NETO2;GP6;PCDHGA10;PKIB;CPEB1;PPFIBP2;TNFSF4;XKR4;HOXD8;PIGN;ATF7IP2;EFCAB6;OSBPL10;MYOM3;SULT1C2;LMBR1;MECOM;RNF152;CHST8;HELLS;GPR39;RIPK2;SLC2A13;PTH2R;TACR1;PRSS12;TMEM178;SIKE1;HCLS1;PPARG;MYZAP;NUP62CL;PPARA;KANK1;NR1I2;AOAH;GRAMD3;AXDND1;TANK;MIPOL1;FRZB;PLAGL1;CSMD3;JAM2;PMS1;SRSF12;EVC2;MBD5;CDKN2B;MGMT;CDKN2A;AADAT;ATRNL1;KCNB2;SYNJ2BP;FMO5;POU4F2;STXBP5L;TTLL6;AGBL4;SMOC1;FRK;SPSB4;SEMA5A;ATP8A2;CLSTN2;HNMT;FGF2;PARK2;CDH7;PTAR1;GRB14;LAMP3;GRB10;SLC26A11;MACROD2;ZFP37;SEMA6B;COL27A1;KCNH8;FBXO16;MAGI2;TPM1;VPS33B;DISP2;ACAP2;SLC9A9;ROR2;ERG;SLC27A2;PARM1;BEAN1;RNF180;CUL2;SPATA5;SPATA6;FHIT;SPATA7;NPAS3;ORC4;STK33;SLC38A6;CPA6;MAP2K5;TRAPPC9;MCC;PTPRD;TPP2;SERINC1;MIPEP;ALK;MOXD1;ITGB5;KCNK9;BNC2;COL14A1;RASGRF2;ONECUT1;RASGRF1;GADL1;EFCAB11;SYNE1;ADAMTS2;METTL15;PGM1;PRKG1;ADAMTS6;DIS3L2;DSP;TRIM61;GRID2;CR2;PLEKHG1;COL25A1;PARD3B;DNAJC1;NRG3;TRAF3;ESRP1;MYO3A;ST6GALNAC3;L3MBTL4;ITIH5;SLC24A3;CCDC67;NTN4;PPM1E;ZNRF2;PTPRZ1;KRIT1;RBBP8;SLC25A21;E2F5;UGGT2;TRIM44;KCNJ6;PCDH9;SYT14;CDC42BPA;MCOLN2;NELL1;BRE;TRIM36;TLL2;MDGA2;SPON1;ZAK;ULK4;IKZF3;ANTXR1;HS6ST3;FERD3L;PIEZO2;SLC12A8;SOX5;DYNC2H1;EPHA6;ALG6;ACSL4;ZPBP;CYP39A1;SOAT1;XRN1;KATNAL2;SUCLG2;COL8A1;WDPCP;CERKL;PPP1R36;PDE1C;SDC2;ARSJ;ARSK;DPH5;NAALAD2;KCNN2;HIVEP3;B4GALNT2;SLC10A7;STAC;RANBP17;EAF2;DCLK1;ZWINT;MYO5B;INTS9;SIM2;SPAG16;ZCCHC11;HIP1;GBE1;MOGAT1;PTPRO;GRIK1;SLC35F1;SLC7A11;PTPRK;PEPD;PTPRH;ZCCHC16;RYR3;PTPRG;IMMP2L;PCLO;ACADL;SPTLC3;DNER;BBS9;CD33;CCR2;ZHX2;PARP4;GFRA1;PDCD1LG2;KIF6;GFRA2;ANO5;ANO2;NCR1;KIF9;NCOA7;VGLL2;SFI1;PDZRN4;POPDC3;PRIM2;PTGER3;RELN;FAM172A;PTCHD2;GPC3;GPC5;GPC4;GPC6;GABBR2;DMRT1;DNAJC5B;RFTN1;LHFPL2;MYO9A;SH3RF3;NLRP14;NLRP12;KIF26B;COPG2;SPC25;PRDM8;CD86;FOXA1;SAMD9L;GALNT13;ZFAND3;PRDM6;PRDM5;WWC2;GXYLT2;CWC27;LOXL2;BMPER;SVEP1;RGS6;CAST;SLC30A7;GUCY1A2;CADPS2;MSX2;MYH15;SLC30A4;ARID5B;ACYP2;IPCEF1;DOK6;COL4A4;APLNR;LRIF1;WDFY4;CARD11;CCDC150;ABCG2;ZCCHC5;COX16;NXPH2;CCDC146;CACNA1B;LPL;EFNA5;DDX60;TRHDE;LTBP1;FBLN5;SPTA1;ARHGAP22;COBLL1;NPHP3;CLSPN;NXPH1;FAM83B;SYT1;RPP40;LRP1B;ARHGAP24;SDK1;DAP;RALYL;LIN28B;FGF14;HOOK1;TMEM117;CRYL1;DYNLRB2;FGF13;SDK2;GALK2;FBN1;MCTP1;DOCK3;MEGF10;ELAVL4;GTDC1;TTC29;TTC27;GHR;MFSD9;ACOXL;GRM8;TMEM108;TTC37;SPATS1;BCKDHB;IRAK4;PPP2R5C;KLF14;MUT;TBC1D1;ALDH1A2;CDH12;RBM20;ZMYND12;CDH18;RBMS3;COLEC12;AGPAT9;DNAH8;RAP1GDS1;DNAH6;LEF1;LAMA3;PKD1L3;PRRG4;GNA14;NT5DC1;GMDS;CBS;HLX;CLMN;TBX20;SPOCK1;CHSY3;RGS22;MTA3;GBP4;ATOH1;NIPSNAP3B;POLQ;TTC12;MX2;EYA4;PDX1;PPP2R3A;TBX18;HS3ST2;FAM155A;MLPH;PDE10A;TAF7;PMFBP1
H3K4me1 Stomach Smooth Muscle	401/6508	0.99999	0.999996	0	0	0.351829	3.4961e-06	RAPH1;ABAT;ISM1;FAM159B;ADARB2;MYLK;TPGS2;ZDBF2;HTR7;MYB;PLCE1;PIP4K2A;LRAT;RTTN;FAM19A4;CCBE1;ARMC3;CLNS1A;HECW1;ASTN2;FREM3;COL13A1;ABCB4;SHOX2;GATA4;ADAMTS14;KCNMB2;PIP5K1B;ST3GAL6;RHBDL2;ZBTB7C;EXPH5;DNAH11;AFAP1L1;DNAH10;ABCA5;HOMER2;CADM2;SLC16A12;NETO2;SOX30;CPEB1;PPFIBP2;TNFSF4;XKR4;CDK14;HOXC13;EFCAB6;SLC6A3;ADAMTSL1;CHST8;HELLS;GPR39;RIPK2;TEX10;SLC39A11;WNT9B;VWA5A;PTH2R;TACR1;PRSS12;TMEM178;SIKE1;PAX9;PPARG;ISPD;KANK1;STAU2;ADCY2;HOXD11;TANK;TMEM163;STYXL1;PLAGL1;ALOX5;STAT4;DTD1;JAM2;SRSF12;EVC2;CDKN2B;MGMT;RNLS;AADAT;ATRNL1;COL22A1;KCNB2;NR1H4;FMO5;POU4F2;STXBP5L;TTLL6;AGBL4;SPSB1;WT1;LGR5;FRK;SPSB4;SEMA5A;FGF1;HNMT;DACH2;PARK2;GRB14;LAMP3;SLC26A11;ZFP37;STK32B;MAP3K4;COL27A1;KCNH8;VPS33B;CNPY1;UBE2E2;VRK2;TXLNB;PKP4;SLC27A2;PARM1;BEAN1;ABHD3;RNF180;ITPR2;SPATA6;FHIT;SPATA7;GLB1L3;ZKSCAN3;SLC38A6;SMYD3;TMEM132C;ANKRD27;RBPMS;UROS;TRAPPC9;CORO2A;MCC;EEF2;PTPRD;LHX9;EIF4G2;MIPEP;ALK;MOXD1;FLT1;KCNK9;COL14A1;FLT3;RASGRF2;RASGRF1;LRRK1;GADL1;BICD1;SYNE1;SGCD;CLEC1A;PTER;ERC2;EDIL3;ADAMTS6;DIS3L2;DSP;TRIM61;GRID2;CR2;APAF1;CHUK;COL25A1;VPS13A;NRG3;ESRP1;PCCB;L3MBTL4;ACSS3;SLC24A3;ROCK1;LUZP2;SRBD1;NTN4;HDAC9;TTN;PTPRZ1;ANKAR;KRIT1;IL21R;SLC25A21;UGGT2;TRIM44;KCNJ6;SEC24B;MBOAT1;TBX5;PTPN13;CDC42BPA;MCOLN2;SGCZ;NELL1;BRE;TRIM36;TLL2;SEC24D;MDGA2;CPNE4;ULK4;IKZF1;HS6ST3;FERD3L;SYNPR;NIPAL2;PIEZO2;EPC2;SLC12A8;SRRM4;EPHA6;ALG6;SP110;MYO7A;RUNX2;ZPBP;WBSCR17;SPATA17;SOAT1;XRN1;KCNQ1;LACE1;ALPK2;CERKL;PPP1R36;PDE1C;PCDH15;NKAIN2;BRIP1;DPH5;NAALAD2;KCNN2;ST8SIA6;HIVEP3;B4GALNT2;ARSB;EAF2;DCLK1;ZWINT;DERA;MSRA;MYO5B;SIM2;INVS;PTPRQ;GBE1;MOGAT1;PTPRO;SLC35F1;PEPD;CLYBL;IMMP2L;PCLO;ACADL;DNER;FEZF1;ZHX2;PARP4;GFRA1;AP3B1;PDCD1LG2;ANO4;KIF6;GFRA2;ANO2;ANO3;NCOA7;VGLL2;SFI1;PDZRN4;MATN2;HMX1;PTGER3;TMPRSS2;AMN1;RELN;FAM172A;PTCHD2;PDPN;GPC3;GPC5;FILIP1L;GPC6;GABBR2;IL33;RFTN1;LHFPL3;MPP7;SH3RF3;NLRP14;TTC5;KIF26B;COPG2;NEK11;SPC25;PRDM8;FOXA1;PRDM6;ZFAND6;PRDM5;OTP;CWC27;KLHL30;ARHGAP42;ENPP2;SVEP1;CAST;GUCY1A2;CADPS2;LMO3;ARID5B;ACYP2;TUG1;PRLR;PHOSPHO1;LMX1A;DOK5;DOK6;COL4A4;CCDC150;NXPH2;CCDC148;NPR2;NPR3;CACNA1B;EFNA5;TRHDE;ARHGAP22;DPP4;DPP6;ZMAT4;COBLL1;CDH23;CAMTA1;CLSPN;ACBD5;SYT1;RPP40;HMGA2;KLHL24;LRP1B;SDK1;RALYL;PLCXD3;HOOK1;TMEM117;COL5A2;CNTN1;CRYL1;CNTN4;SDK2;MCTP1;DOCK3;MAST4;GTDC1;TTC29;GPHN;TTC28;GHR;MFSD9;ACOXL;GRM7;GRM8;TMEM108;OLIG3;IRAK4;MUT;ALDH1A2;ZMYND12;RBMS3;COLEC12;AGPAT9;LAMA2;DNAH6;LAMA3;LIN9;PRTG;PRRG4;GMDS;CBS;HLX;CLMN;TBX20;CLVS2;SPOCK1;GBP4;ATOH1;GALNT6;POLQ;TTC12;MX2;EYA4;PDX1;ATP2B2;HS3ST2;FAM155A;MLPH;CKLF
H3K27ac CD4+ CD25- CD45RO+ Memory Primary Cells	242/6470	0.99999	0.999996	0	0	0.191626	1.90292e-06	ULK4;ABAT;ANTXR2;IKZF3;TPGS2;ZDBF2;EFR3A;RAVER2;MYB;TRIM24;EPC2;ARFIP1;RTTN;HOXA1;HERC6;DYNC2H1;MEF2A;ALG6;ATG10;ACSL4;LARS2;SPATA17;PPA2;ZSCAN20;LACE1;HOXB2;ALPK1;MYCBP2;ANAPC10;BRIP1;KCNQ1OT1;ARSK;ST3GAL5;DPH5;CEP78;EXPH5;SLC10A7;ABCA5;XRCC4;EXOC6B;EAF2;ABCA7;NETO2;ZWINT;DERA;SOX30;SULT1B1;MSRA;STAG1;PPFIBP2;XKR9;TNFSF4;ACER3;INTS9;SPAG16;INVS;ZCCHC11;HIP1;GBE1;ATF7IP2;EFCAB6;PTPRK;PEPD;AATF;CLYBL;PPCDC;LMBR1;IMMP2L;CASP12;RSRC1;BBS9;CHST7;PARP4;RIPK3;RIPK2;IFNGR1;TEX10;SLC2A13;SLC39A11;AP3B1;GAB2;PDCD1LG2;SIKE1;EXOC4;NCOA7;L2HGDH;PPARA;ISPD;SLC29A3;PRIM2;STAU2;USO1;PELI2;AOAH;AXDND1;HIRA;ANKMY2;FAM172A;PLAGL1;DTD1;PMS1;WWOX;MGMT;RNLS;CDKN2A;SYNJ2BP;MYO9A;FMO5;TTC5;COPG2;SAMD9L;ZFAND3;ANKRD36;NAB1;ZFAND6;ZBTB20;UBE3A;PARK2;HHAT;PTAR1;LAMP3;C1RL;ENPP2;SLC26A11;SBF2;ZFP37;MAP3K4;CAST;VPS33B;SLC30A4;ARID5B;ACYP2;VRK2;TUG1;ACAP2;TXLNB;TBL1XR1;PKP4;LRIF1;COX16;CCDC148;ABHD3;CCDC146;ITPR2;SPATA5;DDX60;LPP;FHIT;SPATA7;GLB1L3;CCDC144B;ORC4;ZKSCAN3;SLC38A6;NPHP3;CAMTA1;SMYD3;CLSPN;MAP2K5;CEP112;ACBD5;ANKRD27;UROS;ZBTB16;RPP40;PHKB;CORO2A;ESR1;DAP;HOOK1;TMEM117;MKRN3;CRYL1;DYNLRB2;MCU;MIPEP;AVEN;RASGRF2;GTDC1;BICD1;TTC27;GPHN;SYNE1;MFSD9;PTER;ERC1;ARL5A;METTL15;PGM1;ADAMTS6;DIS3L2;TTC37;PLEKHG1;CHUK;BCKDHB;PLA2G4C;VPS13A;PPP2R5C;MUT;ZFP90;TBC1D1;DNAJC1;TBC1D5;TRAF3;PCCB;NDUFS4;PDE5A;SPACA5;LCORL;AGPAT9;SRBD1;RAP1GDS1;DNAH6;LIN9;GK5;NT5DC1;GMDS;KRIT1;RBBP8;RALY;ASCC3;E2F5;FNIP1;FNIP2;TRIM44;NIPSNAP3B;ARFGEF1;POLQ;TTC12;SEC24B;MX2;PTPN13;MCOLN2;SH3YL1;POLR3B;GLB1;ST7;TAF7;SEC24D;CKLF;MDGA1;ASB3
H3K27ac CD4+ CD25- CD45RA+ Naive Primary Cells	265/6469	0.99999	0.999996	0	0	0.21325	2.11761e-06	ULK4;ABAT;ISM1;TPGS2;ZDBF2;EFR3A;RAVER2;CHORDC1;MYB;TRIM24;EPC2;ARFIP1;RTTN;HOXA1;HERC6;HOXA4;DYNC2H1;MEF2A;ALG6;ZFP2;ATG10;RFX3;ACSL4;ZPBP;LARS2;INPP4B;SPATA17;ZSCAN20;XRN1;LACE1;HOXB2;WDPCP;TRPM2;BRIP1;KCNQ1OT1;ARSK;ST3GAL5;DPH5;HIVEP3;CEP78;EXPH5;SLC10A7;APOOL;ABCA5;XRCC4;EXOC6B;EAF2;IFI44;ZWINT;DERA;SOX30;PKIB;MSRA;STAG1;XKR9;INTS9;SPAG16;INVS;PIGT;PIGN;GBE1;EFCAB6;SLC7A11;PTPRK;PEPD;AATF;LYST;AREG;CLYBL;LMBR1;IMMP2L;SPTLC3;RSRC1;BBS9;HELLS;CHST7;PARP4;RIPK3;RIPK2;IFNGR1;TEX10;SLC2A13;SLC39A11;VWA5A;GAB2;KIF9;DPYD;EXOC4;NCOA7;L2HGDH;NUP62CL;PPARA;ISPD;SLC29A3;KANK1;PRIM2;STAU2;USO1;PELI2;AXDND1;TANK;GNAI1;STYXL1;ANKMY2;WRN;FAM172A;PLAGL1;WWOX;MGMT;RNLS;CDKN2A;SYNJ2BP;MYO9A;FMO5;SH3RF3;SPSB1;DPY19L2;TTC5;COPG2;NEK11;ZFAND3;ANKRD36;NAB1;ZFAND6;WWC2;ZBTB20;UBE3A;CWC27;PARK2;LAMP3;ENPP2;ZFP37;MAP3K4;CAST;SLC30A7;VPS33B;SLC30A4;UBE2E2;ARID5B;THOC3;ACYP2;VRK2;TC2N;TUG1;ACAP2;TXLNB;SLC9A9;PKP4;LRIF1;CCDC150;CALCRL;COX16;CCDC148;CCDC146;CUL2;ITPR2;SPATA5;DDX60;SPATA6;LPP;FHIT;SPATA7;GLB1L3;DPP4;CCDC144B;ORC4;ZKSCAN3;SLC38A6;NPHP3;CAMTA1;SMYD3;CLSPN;MAP2K5;CEP112;ACBD5;ANKRD27;ZBTB16;RPP40;PHKB;KLHL24;CORO2A;ESR1;TMEM232;NR4A2;MFHAS1;DAP;HOOK1;TMEM117;MKRN3;CRYL1;DYNLRB2;SERINC1;SDK2;GALK2;MCU;MIPEP;AVEN;FLT1;RASGRF2;GTDC1;AFF3;BICD1;GPHN;MFSD9;PTER;ERC1;ARL5A;PGM1;ADAMTS6;DIS3L2;TTC37;CR2;PLEKHG1;CHUK;USP44;BCKDHB;PLA2G4C;VPS13A;PPP2R5C;MUT;ZFP90;TBC1D1;ARHGAP10;DNAJC1;TBC1D5;TRAF3;PCCB;NDUFS4;PDE5A;SPACA5;LCORL;ST6GALNAC3;DOCK2;AGPAT9;SRBD1;DNAH6;LIN9;GK5;NT5DC1;ZNRF2;GMDS;KRIT1;RBBP8;RALY;ASCC3;E2F5;FNIP1;MTA3;FNIP2;TRIM44;TCFL5;NIPSNAP3B;GALNT6;POLQ;TTC12;PCDH9;SH3YL1;POLR3B;GLB1;ST7;TAF7;PTPN4;SEC24D;MDGA1;ASB3
H3K4me1 H1 BMP4 Derived Trophoblast Cultured Cells	440/6403	0.99999	0.999996	0	0	0.407873	4.04556e-06	PGLYRP4;SCOC;ABAT;ISM1;FAM159B;TPGS2;ZDBF2;HTR7;GJA5;MYB;PLCE1;PIP4K2A;LRAT;HOXA1;DIP2C;FAM19A4;HOXA4;MEF2A;CACNA2D1;RFX3;GABRG3;LARS2;SLC5A8;ARMC3;CLNS1A;TBPL2;HECW1;FREM3;ABCB4;SHOX2;ABO;ADAMTS14;ST3GAL5;PIP5K1B;ST3GAL6;DNAH11;DNAH10;ABCA5;HOMER2;EXOC6B;SLC16A12;ABCA7;NETO2;SOX30;PCDHGA10;CPEB1;PPFIBP2;PCDHB1;PAH;FAT2;XKR4;HOXD8;TCF21;FMN1;HOXC13;EFCAB6;SLC6A3;OSBPL10;ASGR2;SULT1C2;GLT1D1;MECOM;ADAMTSL3;ANXA6;CHST8;CHST9;GPR39;RIPK3;SLC2A13;VWA5A;TACR3;EN1;PTH2R;TACR1;PRSS12;CDYL2;PAX1;TMEM178;PLCB4;PAX8;PAX9;HCLS1;PPARG;MYZAP;ISPD;KANK1;STAU2;USO1;PRUNE2;PELI2;ADCY2;HOXD12;HOXD11;SBSN;TMEM163;STYXL1;FRZB;PLAGL1;ALOX5;NTF3;STAT4;CSMD1;DTD1;JAM2;SRSF12;EVC2;WWOX;MBD5;RNLS;CDKN2A;AADAT;ATRNL1;COL22A1;KCNB2;POU4F2;STXBP5L;SMOC2;TTLL6;AGBL4;SMOC1;LGR5;FRK;SEMA5A;ATP8A2;CLSTN2;GUCA1B;FGF2;CDH7;HHAT;EFEMP1;GRB14;GRB10;MACROD2;STK32B;CSGALNACT1;SLC38A1;COL27A1;KCNH8;ANKRD44;MAGI2;TPM1;UBE2E2;TXLNB;PKP4;ROR2;DGKK;SLC27A2;PARM1;BEAN1;CUL2;GLIS3;ITPR2;FHIT;ORC4;TPO;STK33;SMYD1;LRRC4C;TMEM132D;TMEM132C;CEP112;ANKRD27;SRD5A2;PHKB;TRAPPC9;MCC;IGSF11;TBXAS1;MOXD1;FLT1;BNC2;COL14A1;FLT3;RASGRF1;LRRK1;GADL1;BICD1;SYNE1;HYDIN;HMGCS2;ERC1;EDIL3;PGM1;DIS3L2;GRID2;CR2;TRPC6;CHUK;TRPC4;COL25A1;ZFP90;PARD3B;EVC;NRG3;ITGAD;MYO3B;IL1RAPL2;ESRP1;MYO3A;PCCB;IL3RA;ST6GALNAC3;L3MBTL4;ITIH5;ACSS3;SLC24A3;CCDC67;LUZP2;NTN4;LRP4;HDAC9;PPM1E;PTPRZ1;FNIP1;TRIM44;CDRT4;KCNJ6;TRPA1;ERAP1;PLCL2;MBOAT1;SYT14;MCOLN2;SGCZ;NELL1;NIN;BRE;VAPB;TRIM36;MDGA2;APP;SPON1;CPNE4;GCC2;IKZF1;LCTL;HS6ST3;FERD3L;SYNPR;EFR3A;PIEZO2;EPC2;SOX5;DYNC2H1;SRRM4;EPHA6;ALG6;EBF2;VWA5B1;INPP4B;WBSCR17;SOAT1;SUCLG2;COL8A1;CERKL;PDE1C;MYCBP2;TSHZ2;KLK5;NKAIN2;TRPM1;ARSJ;KCNN2;ST8SIA6;HIVEP3;B4GALNT2;TRPM3;STAC;IGFL3;DCLK1;MSRA;OCLN;MYO5B;ACER3;ITGBL1;SIM2;PTPRT;SPAG17;ZCCHC11;MOGAT1;PTPRO;PTPRM;GRIK1;SLC35F1;SLC7A11;PEPD;AATF;ZCCHC16;CLYBL;RYR3;SLC22A13;DNER;BBS9;PARP4;CCDC114;AP3B1;ANO4;KIF6;ANO5;NCR1;KIF9;MPPED1;VGLL2;PDZRN4;MATN2;HMX1;PTGER3;RELN;PTCHD2;PDPN;GPC3;GPC5;FILIP1L;GABBR2;DMRT1;DNAJC5B;RFTN1;KLHL1;KLK13;LHFPL3;DMRT3;OTOP1;GCK;MPP7;NLRP14;NLRP12;KIF26B;FOXA1;GALNT13;PRDM6;ZFAND6;WWC2;CIB3;UBE3A;OTP;GXYLT2;ETS2;ARHGAP42;BMPER;C1RL;RGS6;GUCY1A2;CADPS2;LMO3;SLC30A4;TUG1;PRLR;SHISA6;PHOSPHO1;DOK5;DOK6;COL4A4;NXPH2;CCDC148;NPR2;CACNA1A;EFNA5;TRHDE;NALCN;FBLN5;ARHGAP22;DPP4;DPP6;SNORD37;CDH23;CACNA1S;NXPH1;ACBD5;SYT1;RPP40;HMGA2;TDRD6;PHOX2B;NR4A2;SDK1;DAP;RALYL;PLCXD3;FGF14;HOOK1;CNTN1;CRYL1;CNTN4;FGF13;SDK2;FBN1;MCTP1;MEGF10;MAST4;CPXM2;ELAVL4;TTC29;GPHN;SLC2A7;TTC28;GHR;FYCO1;MFSD9;SDR16C5;ACOXL;GRM7;GRM8;TMEM108;MRGPRX1;IRAK3;OPRM1;KLF14;TBC1D1;ARHGAP10;DDAH1;ALDH1A2;RBM20;PDE5A;DOCK2;ZMYND12;AGPAT9;LAMA2;RAP1GDS1;LAMA3;LIN9;THBS1;PRRG4;GNA14;GMDS;HLX;SLIT1;CLVS2;SPOCK1;RALY;CHSY3;MTA3;ATOH1;TCFL5;EYA4;ATP2B2;PPP2R3A;HS3ST2;FAM155A;SH3YL1;GLB1
H3K4me1 CD8 Naive Primary Cells	331/6393	0.99999	0.999996	0	0	0.284346	2.81982e-06	APP;VIPR2;HPSE2;ZAK;ULK4;RAPH1;ABAT;IKZF1;ISM1;ANTXR2;ANTXR1;TPGS2;ZDBF2;HTR7;NIPAL2;RAVER2;HOXA2;LRAT;RTTN;SLC12A8;HERC6;DYNC2H1;MEF2A;ALG6;SP110;ZFP2;ATG10;RFX3;EBF2;IFT80;EBF3;MYO7A;ZPBP;CYP39A1;LARS2;INPP4B;ZSCAN20;KATNAL2;KCNQ1;ARMC3;LACE1;SUCLG2;HOXB2;ALPK2;FREM3;CERKL;COL13A1;ABCB4;GATA4;PRDM13;ANAPC10;ABO;TRPM2;ADAMTS14;BRIP1;KCNQ1OT1;ARSJ;MYO6;HOXC4;DPH5;ST3GAL6;ST8SIA6;B4GALNT2;EXPH5;HOXC6;DNAH11;SIGLEC15;SLC10A7;DNAH10;ABCA5;HOMER2;CADM2;FN1;IFI44;NETO2;ZWINT;DERA;SOX30;PCDHGA10;MSRA;CPEB1;MYO5B;PAH;ACER3;SIM1;SPAG16;HIP1;MOGAT1;FAF1;FMN1;HOXC13;EFCAB6;SLC7A11;PEPD;PPCDC;OSBPL10;MYOM3;SLC22A13;LMBR1;CASP12;MECOM;SPTLC3;RSRC1;DNER;BBS9;RNF152;HELLS;CHST7;SLC2A13;SLC39A11;WNT9B;VWA5A;GAB2;KIF6;GFRA2;PRSS12;CDYL2;TAL1;NCOA7;L2HGDH;NUP62CL;PPARA;VGLL2;SLC29A3;KANK1;SP100;STAU2;PTGER3;HOXD11;AXDND1;GNAI1;STYXL1;CUX2;FRZB;PTCHD2;PLAGL1;ALOX5;NTF3;GPC5;DTD1;JAM2;PMS1;SRSF12;WWOX;CDKN2B;MGMT;RNLS;CDKN2A;FMO5;POU4F2;STXBP5L;TTLL6;DPY19L2;KIF26B;COPG2;LGR5;IL18R1;SPC25;PRDM8;ANKRD36;PRDM5;WWC2;GOLIM4;GXYLT2;FRY;PARK2;LOXL2;DMBT1;BMPER;LAMP3;C1RL;ENPP2;SLC26A11;STK32B;RGS6;PDGFRB;COL27A1;KCNH8;MAGI2;TPM1;VPS33B;CNPY1;ARID5B;ACYP2;VRK2;TUG1;IPCEF1;DISP2;TXLNB;RAB37;COL4A4;ROR2;SLC27A2;CCDC150;ABCG2;ZCCHC5;BEAN1;CALCRL;ABHD3;CCDC146;NPR3;SPATA5;EFNA5;DDX60;SPATA6;FHIT;SPATA7;ARHGAP22;CCDC144B;ORC4;STK33;FUT8;SNORD37;CRNDE;CDH23;SMYD3;TFAP2B;RBPMS;WNT3A;CD160;UROS;ZBTB16;RPP40;HMGA2;EVX1;MCC;EEF2;SDK1;LIN28B;FGF14;TMEM117;COL5A2;CRYL1;DYNLRB2;SDK2;LHX9;MIPEP;AVEN;ALK;PCDHGB7;MCTP1;DOCK3;MAST4;COL14A1;ASNSD1;FLT3;LRRK1;GADL1;TTC29;BICD1;TTC28;MFSD9;ACOXL;SIX2;GRM8;ERC1;ADAMTS6;DSP;ARHGEF11;TRIM61;TTC37;PLEKHG1;APAF1;CHUK;COL25A1;MRGPRX2;BCKDHB;PLA2G4C;IRAK3;PPP2R5C;KLF14;MUT;ZFP90;PARD3B;ARHGAP10;DNAJC1;NRG3;MYO3B;DDAH1;ALDH1A2;ESRP1;PCCB;IL3RA;RBM20;PDE5A;ST6GALNAC3;ITGA9;RBMS3;ITIH5;AGPAT9;MTFP1;DNAH8;DNAH6;LAMA3;NTN4;DBX1;LRP4;LIN9;PPM1E;PRTG;GMDS;CBS;HLX;CLMN;TBX20;KRIT1;RBBP8;IGF2BP3;CHSY3;E2F5;MTA3;NIPSNAP3B;LIM2;GALNT6;POLQ;TTC12;PCDH9;ERAP1;PDX1;MBOAT1;SYT14;PPP2R3A;CDC42BPA;TBX4;MCOLN2;GLB1;ST7;TRIM36;TLL2;TAF7;ASB3
H3K27ac H1 Derived Mesenchymal Stem Cells	295/6370	0.99999	0.999996	0	0	0.248509	2.46341e-06	SCOC;ULK4;RAPH1;GCC2;IKZF2;LCTL;GABPB1;ANTXR2;ANTXR1;TPGS2;NIPAL2;CHORDC1;TRIM24;PLCE1;PIP4K2A;EPC2;ARFIP1;RTTN;DIP2C;NCKAP5;HERC6;SOX5;DYNC2H1;MEF2A;SP110;CACNA2D1;ATG10;HUS1;RFX3;IFT80;ACSL4;RUNX2;PISD;RUNX1;LARS2;SPATA17;PPA2;SOAT1;XRN1;CEP57L1;CLNS1A;LACE1;WDPCP;ABCB4;MYCBP2;IL20RB;ANAPC10;PKHD1;BRIP1;KCNQ1OT1;PCDHA4;DPH5;NAALAD2;HIVEP3;CEP78;GSDMC;SIGLEC15;SLC10A7;APOOL;ABCA5;XRCC4;RANBP17;SETDB2;EXOC6B;EAF2;ZWINT;DERA;UBAC2;PKIB;MSRA;STAG1;PCDHB2;ACER3;ITGBL1;INTS9;SPAG16;INVS;TOP2B;ZCCHC11;PIGT;CAB39L;PIGN;GBE1;ATF7IP2;PTPRM;FMN1;SLC7A11;AATF;SERPINA6;LYST;CLYBL;OSBPL10;PTPRG;ADAMTSL1;SULT1C2;PCLO;SPTLC3;RSRC1;BBS9;TINAG;HELLS;GPR39;CHST7;PARP4;RIPK2;IFNGR1;TEX10;AP3B1;GAB2;KIF9;SIKE1;DPYD;NCOA7;L2HGDH;ISPD;SFI1;DDR2;OCA2;STAU2;USO1;PELI2;AXDND1;TANK;GNAI1;STYXL1;MIPOL1;AMN1;ANKMY2;WRN;FAM172A;HSD17B2;GPC6;PMS1;BCHE;WWOX;MBD5;RNLS;TPK1;AADAT;ATRNL1;USP9Y;SYNJ2BP;MYO9A;NLRP14;NEDD1;DPY19L2;DLC1;FILIP1;ZFAND3;ANKRD36;NAB1;ZFAND6;PRDM5;WWC2;ZBTB20;UBE3A;CWC27;HNMT;ARHGAP42;ZUFSP;GRB14;C1RL;SLC26A11;ZFP37;MAP3K4;SLC30A7;CADPS2;MAGI2;VPS33B;SLC30A4;ARID5B;ACYP2;VRK2;TUG1;PCDHA12;ACAP2;ERG;LRIF1;CALCRL;COX16;KLHL14;CUL2;GLIS3;ITPR2;SPATA5;EFNA5;DDX60;SPATA6;TRHDE;LPP;ORC4;YBEY;CRNDE;COBLL1;ZKSCAN3;SLC38A6;NPHP3;CAMTA1;CLSPN;CEP112;ACBD5;SYT1;CNTN6;UROS;RPP40;PHKB;KLHL24;MCC;LRP1B;NR4A2;MFHAS1;LIN28B;COL5A2;SPINK13;SERINC1;GALK2;MCU;MIPEP;AVEN;MOXD1;PCDHGB7;COL14A1;GTDC1;EFCAB11;TTC27;GPHN;CASP8;ERC1;ARL5A;METTL15;PGM1;ADAMTS6;DIS3L2;ARHGEF11;APAF1;CHUK;TRPC4;PLA2G4C;VPS13A;SHROOM3;IRAK4;EVC;MYO3B;DDAH1;TBC1D5;TRAF3;PCCB;PDE5A;LCORL;ZMYND12;COLEC12;ROCK1;MTFP1;SRBD1;RAP1GDS1;PARN;GK5;PRRG4;NT5DC1;ZNRF2;GMDS;KRIT1;RBBP8;IGF2BP3;RALY;SLC25A21;E2F5;FNIP1;MTA3;FNIP2;TRIM44;TCFL5;ATF7IP;POLQ;USP25;TTC12;SEC24B;PCDH9;ERAP1;MBOAT1;PPP2R3A;PTPN13;CDC42BPA;TBX18;FAM155A;NIN;PDE10A;POLR3B;GLB1;ST7;TAF7;PTPN4;SEC24D;CKLF;ASB3
H3K4me3 iPS DF 19.11	783/13632	0.99999	0.999996	0	0	0.162083	1.60662e-06	PGLYRP4;ISM1;FAM159B;MYLK;ZDBF2;HTR7;RAVER2;FAM110B;LRAT;FAM19A4;MEF2A;CCBE1;CACNA2D1;RFX3;LARS2;SLC5A8;CLNS1A;TBPL2;SKAP1;COL13A1;ABCB4;SHOX2;GATA4;ADAMTS14;KCNQ1OT1;KCNMB2;MYO6;PIP5K1B;RHBDL2;ZBTB7C;EXPH5;ABCA5;CADM2;FN1;EXOC6B;ABCA7;NETO2;PKIB;PPFIBP2;PIGN;ATF7IP2;HOXC13;EFCAB6;AREG;OSBPL10;GLT1D1;LMBR1;CHST8;CHST9;GPR39;CHST7;RIPK3;RIPK2;TEX10;SLC39A11;WNT9B;VWA5A;PTH2R;NSUN6;TMC2;DPYD;PPARG;L2HGDH;NUP62CL;PPARA;ISPD;SLC29A3;KANK1;STAU2;PELI2;AXDND1;STYXL1;WRN;FRZB;PLAGL1;NTF3;STAT4;JAM2;PMS1;SRSF12;MBD5;AADAT;ATRNL1;COL22A1;KCNB2;ADAM32;STXBP5L;TTLL6;SPSB1;WT1;LGR5;SPSB4;NAB1;GOLIM4;ZBTB20;FRY;HNMT;HHAT;PTAR1;EFEMP1;TNFRSF8;PITX2;MAP3K4;KCNH8;FBXO16;VPS33B;CNPY1;UBE2E2;ACAP2;PKP4;ROR2;SLC27A2;BEAN1;GLIS3;SPATA5;SPATA6;FHIT;SPATA7;NPAS3;STK33;ZKSCAN3;SLC38A6;SMYD3;LRRC4C;SRD5A2;RBPMS;UROS;ZBTB16;CORO2A;MCC;PTPRD;TBXAS1;SP8;MCU;MIPEP;MOXD1;FLT1;ITGB5;KCNK9;FLT3;RASGRF2;RASGRF1;LRRK1;EFCAB11;BICD1;PTER;ERC1;ERC2;ARL5A;EDIL3;PGM1;DIS3L2;DSP;TRIM61;GRID2;APAF1;VPS13A;PARD3B;NRG3;HAND2;IL1RAPL2;MYO3A;PCCB;TRIM58;DSG2;SPACA5;ST6GALNAC3;L3MBTL4;ITGA9;ITIH5;ROCK1;SRBD1;NTN4;LRP4;PPM1E;PTPRZ1;KRIT1;IGF2BP3;SLC25A21;SRY;E2F5;TRIM44;KCNJ6;SEC24B;PCDH9;ERAP1;MBOAT1;SYT14;TBX5;TBX4;MCOLN2;NELL1;BRE;ST7;TRIM36;PTPN4;SEC24D;MDGA2;CPNE4;ZAK;ULK4;GCC2;IKZF1;IKZF2;LCTL;IKZF3;AADACL3;EFR3A;CHORDC1;PIEZO2;TRIM24;EPC2;SLC12A8;HERC6;EPHA6;ALG6;ZFP2;MYO7A;VWA5B1;PISD;CYP39A1;SPATA17;PPA2;SOAT1;KCNQ1;CERKL;SDC2;NKAIN2;BRIP1;ARSJ;ARSK;KCNN2;ST8SIA6;HIVEP3;B4GALNT2;SLC10A7;XRCC4;RANBP17;IQSEC3;EAF2;DCLK1;MSRA;MYO5B;ACER3;INTS9;SPAG16;PTPRT;SPAG17;PTPRR;MOGAT1;PTPRO;PTPRM;GRIK1;SLC7A11;PTPRK;PCSK6;PEPD;AATF;CLYBL;PTPRG;IMMP2L;PCLO;ACADL;BBS9;ZHX2;CCDC114;GAB2;ANO4;KIF6;ANO5;ANO2;ANO3;ANO1;KIF9;NCOA7;PDZRN4;POPDC3;TMPRSS2;GNAI1;RELN;FAM172A;GPC3;GPC5;GPC4;GPC6;GABBR2;RFTN1;PCDHB15;KLHL1;KLK13;MYO9A;SH3RF3;NLRP14;NEDD1;DPY19L2;TTC5;KIF26B;NEK11;SPC25;PRDM8;FOXA1;PRDM9;ZFAND3;PRDM6;ZFAND6;PRDM5;WWC2;UBE3A;OTP;GXYLT2;ETS2;LOXL2;ENPP2;SBF2;RGS6;CAST;PDGFRB;SLC30A7;SLC30A8;SLC30A4;PRLR;DOK5;DOK6;CARD11;CCDC150;COX16;NXPH2;CCDC148;NPR2;CCDC146;NPR3;CACNA1B;CACNA1A;CACNA1C;DDX60;CALD1;NPHP3;CAMTA1;NXPH1;MORC1;KRTAP12-1;SYT1;RPP40;HMGA2;KLHL24;TMEM232;SDK1;FGF14;HOOK1;COL5A2;CNTN1;CNTN4;FGF13;SDK2;GALK2;FBN1;TNFAIP8;MAST4;CPXM2;TTC29;TTC27;TTC28;GHR;FYCO1;ACOXL;GRM7;GRM8;HORMAD2;ARHGEF11;TTC37;BCKDHB;PLA2G4C;SHROOM3;IRAK3;IRAK4;MUT;SUN5;TBC1D1;TBC1D5;NDUFS4;RBM20;ZMYND12;AGPAT9;LAMA2;DNAH8;RAP1GDS1;DNAH6;LAMA3;PARN;DNAH9;AURKC;GK5;PRTG;CBS;CLMN;TBX20;CLVS2;SPOCK1;SLIT3;RALY;MTA3;ATOH1;ATF7IP;NIPSNAP3B;ARFGEF1;GALNT6;TTC12;EYA4;ATP2B2;HS3ST2;FAM155A;GLB1;TAF7;TEK;ASB3;GALP;RAPH1;ABAT;ADARB2;GABPB1;TPGS2;GJA5;MYB;PLCE1;PIP4K2A;RTTN;HOXA1;DIP2C;HOXA6;HOXA4;ANKS1B;ATG10;HUS1;IFT80;GABRG3;ZSCAN20;ARMC3;HECW1;HOXB1;ASTN2;FREM3;ANAPC10;ABO;PLCG2;ST3GAL5;PCDHA4;ST3GAL6;PCDHA2;PCDHA8;CEP78;PCDHA6;DNAH11;AFAP1L1;DNAH10;APOOL;HOMER2;SLC16A12;SOX30;CPEB1;XKR9;PCDHB2;PCDHB1;PAH;PCDHB5;XKR4;HOXD8;TCF21;LYST;SLC6A3;ADAMTSL1;ADAMTSL3;ANXA6;RNF152;HELLS;IFNGR1;SLC2A13;TACR3;PAX3;EN1;PAX6;TACR1;PRSS12;CDYL2;PAX1;TMEM178;SIKE1;PLCB4;PAX8;EXOC4;MYZAP;OCA2;USO1;PRUNE2;ADCY2;HOXD11;TMEM163;MIPOL1;ALOX5;SLC17A6;DTD1;WWOX;CDKN2B;MGMT;RNLS;TPK1;CDKN2A;SYNJ2BP;FMO5;POU4F2;SMOC2;AGBL4;NFIA;SMOC1;SEMA5A;ATP8A2;CLSTN2;ANKRD36;DACH2;FGF2;PARK2;CDH7;ZUFSP;GRB14;LAMP3;GRB10;SLC26A11;MACROD2;ZFP37;STK32B;COL27A1;ANKRD44;MAGI2;TPM1;THOC3;VRK2;DISP2;RAB37;ERG;DGKK;PARM1;ABHD3;RNF180;CUL2;ITPR2;GLB1L3;ORC4;YBEY;MAP2K5;TMEM132D;TMEM132C;CEP112;ANKRD27;PHKB;PIR;SERINC1;LHX4;LHX9;EIF4G2;ALK;BNC2;GADL1;SYNE1;LBH;HYDIN;METTL15;PRKG1;ADAMTS6;CR2;PLEKHG1;TRPC6;CHUK;TRPC4;COL25A1;ZFP90;DNAJC1;TRAF3;ESRP1;LCORL;ACSS3;SLC24A3;MTFP1;CCDC67;LUZP2;HDAC9;IL21R;RBBP8;ASCC3;FNIP1;UGGT2;FNIP2;CCDC73;CDRT4;TRPA1;PLCL2;PTPN13;CDC42BPA;ASS1;NIN;POLR3B;VAPB;TLL2;APP;VIPR2;HPSE2;ANTXR2;ANTXR1;HS6ST3;FERD3L;SYNPR;NIPAL2;ARFIP1;SOX5;DYNC2H1;SRRM4;SP110;ACSL4;EBF3;ZPBP;INPP4B;WBSCR17;XRN1;KATNAL2;CEP57L1;LACE1;SUCLG2;COL8A1;WDPCP;PDE1C;TSHZ2;PPL;CYP4X1;DPH5;NAALAD2;ATP6V0A4;TRPM3;STAC;SETDB2;ZWINT;DERA;UBAC2;STAG1;OCLN;SIM1;SIM2;INVS;TOP2B;RYR2;ZCCHC11;HIP1;CAB39L;GBE1;SLC35F1;ZCCHC16;PPCDC;RYR3;SLC22A16;DNER;FEZF1;PARP4;LRRIQ1;GFRA1;AP3B1;GFRA2;MPPED1;VGLL2;MATN2;HMX1;PRIM2;MEGF6;PTGER3;PTN;HIRA;AMN1;ANKMY2;CUX2;PTCHD2;PDPN;PTCHD3;CTNNA2;DMRT1;LHFPL3;DMRT3;LHFPL2;OTOP1;COPG2;GALNT13;CIB3;CWC27;ARHGAP42;BMPER;C1RL;SVEP1;GUCY1A2;CADPS2;DSCAM;ACYP2;TUG1;PCDHA11;PCDHA10;SHISA6;PHOSPHO1;TBL1XR1;COL4A4;COL4A6;LRIF1;ABCG2;LPL;EFNA5;TRHDE;LPP;CPLX1;NALCN;LTBP1;FBLN5;ARHGAP22;DPP4;DPP6;MAN2A1;ZMAT4;COBLL1;CDH23;MYH14;CLSPN;FAM83B;ACBD5;WNT3A;TDRD6;LRP1B;ARHGAP24;NR4A2;DAP;RALYL;PLCXD3;TMEM117;CRYL1;DYNLRB2;AVEN;MCTP1;PCDHGB6;DOCK3;MEGF10;ASNSD1;PCDHGB4;PCDHGB2;ELAVL4;GTDC1;MFSD9;SENP7;SDR16C5;CASP8;SIX2;TMEM108;SPATS1;PPP2R5C;OPRM1;KLF14;ARHGAP10;ALDH1A2;PCDHGB1;CDH13;PDE5A;DOCK2;CDH18;RBMS3;COLEC12;LIN9;THBS1;NCALD;PRRG4;GNA14;NT5DC1;GMDS;CHSY3;RGS22;TCFL5;LIM2;POLQ;USP25;PPP2R3A;SH3YL1;MLPH;PDE10A;CKLF
H3K4me3 H1	801/13703	0.99999	0.999996	0	0	0.164943	1.63284e-06	ISM1;FAM159B;MYLK;ZDBF2;HTR7;RAVER2;FAM110B;LRAT;FAM19A4;MEF2A;CCBE1;CACNA2D1;RFX3;LARS2;SLC5A8;CLNS1A;TBPL2;SKAP1;COL13A1;ABCB4;SHOX2;GATA4;ADAMTS14;KCNQ1OT1;KCNMB2;MYO6;PIP5K1B;ZBTB7C;EXPH5;ABCA5;CADM2;FN1;EXOC6B;ABCA7;NETO2;PKIB;PPFIBP2;PIGN;ATF7IP2;HOXC13;EFCAB6;AREG;OSBPL10;SULT1C2;GLT1D1;LMBR1;MECOM;CHST8;CHST9;GPR39;RIPK3;RIPK2;TEX10;SLC39A11;WNT9B;VWA5A;PTH2R;DPYD;PPARG;L2HGDH;NUP62CL;PPARA;ISPD;SLC29A3;KANK1;STAU2;PELI2;AXDND1;STYXL1;WRN;FRZB;PLAGL1;NTF3;STAT4;CSMD1;JAM2;PMS1;SRSF12;MBD5;AADAT;ATRNL1;COL22A1;KCNB2;STXBP5L;TTLL6;SPSB1;WT1;LGR5;SPSB4;NAB1;GOLIM4;ZBTB20;FRY;HNMT;HHAT;PTAR1;EFEMP1;TNFRSF8;MAP3K4;SLC38A1;KCNH8;FBXO16;VPS33B;CNPY1;UBE2E2;ACAP2;SLC9A9;PKP4;ROR2;SLC27A2;BEAN1;SPATA5;SPATA6;FHIT;SPATA7;NPAS3;STK33;ZKSCAN3;SLC38A6;SMYD3;LRRC4C;SLC38A4;SRD5A2;RBPMS;UROS;ZBTB16;CORO2A;MCC;PTPRD;MFHAS1;TBXAS1;MCU;MIPEP;MOXD1;FLT1;ITGB5;KCNK9;FLT3;RASGRF2;ONECUT1;RASGRF1;LRRK1;EFCAB11;BICD1;PTER;ERC1;ERC2;ARL5A;EDIL3;PGM1;DIS3L2;DSP;TRIM61;GRID2;APAF1;VPS13A;PARD3B;NRG3;IL1RAPL2;MYO3A;PCCB;TRIM58;DSG2;SPACA5;ST6GALNAC3;L3MBTL4;ITGA9;ITIH5;ROCK1;SRBD1;NTN4;LRP4;PPM1E;ZNRF2;PTPRZ1;KRIT1;IGF2BP3;SLC25A21;SRY;E2F5;TRIM44;KCNJ6;SEC24B;PCDH9;ERAP1;MBOAT1;SYT14;MCOLN2;NELL1;BRE;ST7;TRIM36;PTPN4;SEC24D;MDGA2;MDGA1;SPON1;CPNE4;ZAK;ULK4;GCC2;IKZF1;IKZF2;LCTL;IKZF3;EFR3A;CHORDC1;PIEZO2;TRIM24;EPC2;SLC12A8;HERC6;EPHA6;ALG6;ZFP2;MYO7A;VWA5B1;PISD;CYP39A1;SPATA17;PPA2;SOAT1;KCNQ1;CERKL;SDC2;NKAIN2;BRIP1;ARSJ;ARSK;KCNN2;ST8SIA6;HIVEP3;B4GALNT2;SLC10A7;XRCC4;RANBP17;IQSEC3;EAF2;DCLK1;MSRA;MYO5B;ACER3;INTS9;SPAG16;PTPRT;SPAG17;PTPRR;MOGAT1;PTPRO;PTPRM;GRIK1;SLC7A11;PTPRK;PCSK6;PEPD;AATF;CLYBL;IMMP2L;PCLO;ACADL;SPTLC3;RSRC1;BBS9;ZHX2;GAB2;ANO4;KIF6;ANO5;ANO2;ANO3;ANO1;KIF9;NCOA7;PDZRN4;DDR2;POPDC3;TMPRSS2;GNAI1;RELN;FAM172A;GPC3;GPC5;GPC4;GPC6;GABBR2;FOXB1;RFTN1;PCDHB15;KLHL1;KLK13;MYO9A;SH3RF3;NLRP14;NEDD1;DPY19L2;PCDHB18;TTC5;PCDHB17;KIF26B;NEK11;SPC25;PRDM8;FOXA1;PRDM9;ZFAND3;PRDM6;ZFAND6;PRDM5;WWC2;UBE3A;OTP;GXYLT2;ETS2;LOXL2;NR3C2;ENPP2;SBF2;RGS6;CAST;PDGFRB;SLC30A7;SLC30A8;MSX2;SLC30A4;PRLR;DOK5;DOK6;CARD11;CCDC150;COX16;NXPH2;CCDC148;NPR2;CCDC146;NPR3;CHAT;CACNA1B;CACNA1A;CACNA1C;DDX60;SNTG1;CALD1;NPHP3;CAMTA1;NXPH1;TFAP2A;SYT1;RPP40;HMGA2;EVX1;KLHL24;TMEM232;SDK1;FGF14;HOOK1;COL5A2;CNTN1;CNTN4;FGF13;SDK2;GALK2;FBN1;TNFAIP8;MAST4;CPXM2;TTC29;TTC27;GPHN;TTC28;GHR;FYCO1;ACOXL;GRM7;GRM8;HORMAD2;ARHGEF11;TTC37;BCKDHB;PLA2G4C;SHROOM3;IRAK3;IRAK4;MUT;TBC1D1;TBC1D5;NDUFS4;RBM20;ZMYND12;PLEC;AGPAT9;LAMA2;DNAH8;RAP1GDS1;DNAH6;LAMA3;DBX1;DNAH9;AURKC;GK5;PRTG;CBS;CLMN;TBX20;SLIT1;CLVS2;SPOCK1;SLIT3;RALY;MTA3;ATOH1;ATF7IP;NIPSNAP3B;ARFGEF1;GALNT6;TTC12;EYA4;ATP2B2;TBX18;HS3ST2;FAM155A;GLB1;TEK;ASB3;RAPH1;ABAT;ADARB2;GABPB1;TPGS2;GJA5;MYB;PLCE1;PIP4K2A;RTTN;HOXA1;HOXA7;DIP2C;HOXA5;HOXA4;ANKS1B;ATG10;HUS1;IFT80;GABRG3;ZSCAN20;ARMC3;HECW1;ASTN2;FREM3;ANAPC10;ABO;PLCG2;ST3GAL5;PCDHA4;ST3GAL6;PCDHA2;PCDHA9;PCDHA7;CEP78;PCDHA6;DNAH11;AFAP1L1;DNAH10;APOOL;HOMER2;SLC16A12;SOX30;CPEB1;XKR9;PCDHB2;PCDHB1;PAH;PCDHB5;PCDHB4;PCDHB3;XKR4;PCDHB9;HOXD8;TCF21;LYST;SLC6A3;ADAMTSL1;ADAMTSL3;ANXA6;RNF152;HELLS;IFNGR1;SLC2A13;TACR3;PAX3;EN1;PAX6;TACR1;PAX5;PRSS12;CDYL2;TMEM178;SIKE1;PLCB4;PAX8;TAL1;PAX9;EXOC4;MYZAP;OCA2;USO1;PRUNE2;ADCY2;HOXD11;TMEM163;MIPOL1;ALOX5;SLC17A6;DTD1;BCHE;WWOX;CDKN2B;MGMT;RNLS;TPK1;CDKN2A;SYNJ2BP;FMO5;POU4F2;SMOC2;AGBL4;NFIA;SMOC1;SEMA5A;CHRM3;ATP8A2;CLSTN2;IRS1;ANKRD36;DACH2;FGF2;PARK2;CDH7;ZUFSP;GRB14;LAMP3;GRB10;SLC26A11;MACROD2;ZFP37;STK32B;COL27A1;SNRPN;ANKRD44;MAGI2;TPM1;THOC3;VRK2;DISP2;ERG;DGKK;PARM1;CALCRL;ABHD3;RNF180;CUL2;ITPR2;GLB1L3;ORC4;YBEY;MAP2K5;TMEM132D;TMEM132C;CEP112;ANKRD27;PHKB;PIR;SERINC1;LHX4;EFHB;LHX9;EIF4G2;ALK;BNC2;COL14A1;SYCP1;GADL1;SYNE1;ADAMTS2;LBH;HYDIN;METTL15;PRKG1;ADAMTS6;CR2;PLEKHG1;TRPC6;CHUK;TRPC4;COL25A1;ZFP90;DNAJC1;TRAF3;ESRP1;LCORL;ACSS3;SLC24A3;CCDC67;LUZP2;HDAC9;RBBP8;ASCC3;FNIP1;UGGT2;FNIP2;TRPA1;PLCL2;PTPN13;CDC42BPA;SGCZ;ASS1;NIN;POLR3B;VAPB;TLL2;APP;VIPR2;HPSE2;ANTXR2;ANTXR1;HS6ST3;FERD3L;SYNPR;NIPAL2;ARFIP1;SOX5;DYNC2H1;SRRM4;SP110;EBF2;ACSL4;EBF3;ZPBP;INPP4B;WBSCR17;XRN1;KATNAL2;CEP57L1;LACE1;SUCLG2;COL8A1;WDPCP;PDE1C;TSHZ2;PPL;CYP4X1;DPH5;NAALAD2;ATP6V0A4;TRPM3;STAC;SETDB2;ZWINT;DERA;UBAC2;STAG1;OCLN;SIM2;INVS;TOP2B;RYR2;ZCCHC11;HIP1;CAB39L;GBE1;SLC35F1;ZCCHC16;PPCDC;RYR3;DNER;FEZF1;PARP4;LRRIQ1;GFRA1;AP3B1;GFRA2;MPPED1;VGLL2;MATN2;HMX1;PRIM2;MEGF6;PTGER3;PTN;HIRA;AMN1;ANKMY2;CUX2;PTCHD2;PDPN;CTNNA2;DMRT1;DMRT2;LHFPL3;SORBS2;DMRT3;LHFPL2;OTOP1;COPG2;GALNT13;CWC27;ARHGAP42;BMPER;C1RL;SVEP1;GUCY1A2;CADPS2;DSCAM;ACYP2;TUG1;PCDHA11;PCDHA10;SHISA6;PHOSPHO1;LMX1A;TBL1XR1;COL4A4;COL4A6;LRIF1;ABCG2;LPL;EFNA5;TRHDE;LPP;CPLX1;NALCN;LTBP1;FBLN5;ARHGAP22;DPP4;DPP6;MAN2A1;ZMAT4;COBLL1;CDH23;MYH14;CLSPN;FAM83B;ACBD5;WNT3A;LRP1B;ARHGAP24;NR4A2;DAP;RALYL;PLCXD3;LIN28B;TMEM117;CRYL1;DYNLRB2;AVEN;CRISP2;MCTP1;PCDHGB6;DOCK3;MEGF10;ASNSD1;PCDHGB4;ELAVL4;GTDC1;MFSD9;SENP7;SDR16C5;CASP8;SIX2;TMEM108;USP44;PPP2R5C;OPRM1;KLF14;ARHGAP10;ALDH1A2;CDH12;PCDHGB1;CDH13;PDE5A;DOCK2;CDH18;RBMS3;COLEC12;LIN9;THBS1;NCALD;PRRG4;GNA14;NT5DC1;GMDS;HLX;CHSY3;RGS22;TCFL5;POLQ;USP25;PPP2R3A;SH3YL1;MLPH;PDE10A
H2BK12ac H1	347/6297	0.99999	0.999996	0	0	0.308937	3.05831e-06	APP;CPNE4;ZAK;ULK4;ABAT;FAM159B;LCTL;GABPB1;ANTXR2;ANTXR1;HS6ST3;FERD3L;TPGS2;ZDBF2;GJA5;HOXA2;EPC2;ARFIP1;HOXA1;NCKAP5;FAM19A4;SLC12A8;HERC6;SOX5;DYNC2H1;EPHA6;ALG6;CACNA2D1;ATG10;RFX3;IFT80;ZPBP;LARS2;SPATA17;PPA2;SOAT1;DDX39B;XRN1;ARMC3;CLNS1A;LACE1;SUCLG2;HOXB2;SKAP1;COL13A1;SDC2;ABCB4;IL20RB;ANAPC10;ABO;PKHD1;ADAMTS14;KCNMB2;MYO6;ST3GAL5;NAALAD2;PIP5K1B;KCNN2;ST3GAL6;CEP78;EXPH5;DNAH11;XRCC4;CADM2;STAC;RANBP17;SETDB2;FN1;EXOC6B;EAF2;SLC16A12;IGFL3;DCLK1;SOX30;PKIB;MSRA;PCDHGA11;CPEB1;STAG1;PPFIBP2;PAH;ACER3;PCDHB5;PCDHB3;INTS9;SIM2;CDK14;HOXD8;WFDC8;SPAG17;TOP2B;ZCCHC11;PTPRR;CAB39L;PIGN;MOGAT1;TCF21;SLC35F1;HOXC13;EFCAB6;SLC7A11;PTPRK;PEPD;AATF;SLC6A3;RYR3;PTPRG;ADAMTSL1;SULT1C2;GLT1D1;IMMP2L;PCLO;ANXA6;ZHX2;CHST7;PARP4;RIPK2;IFNGR1;CCDC114;SLC2A13;TACR3;PAX3;EN1;GFRA1;AP3B1;TACR1;PAX5;ANO4;ANO5;TMC2;PAX1;NCR1;TMEM178;KIF9;PAX8;NCOA7;L2HGDH;ISPD;SLC29A3;DDR2;HMX1;KANK1;PRIM2;STAU2;PRUNE2;PTGER3;PELI2;PTN;ANKMY2;FRZB;PTCHD2;PDPN;NTF3;CTNNA2;CSMD1;GPC6;PMS1;EVC2;AADAT;ATRNL1;COL22A1;KCNB2;PCDHB15;LHFPL3;GCK;NLRP14;SMOC2;NEDD1;NLRP12;SMOC1;NEK11;SEMA5A;PRDM9;ATP8A2;ZFAND3;IRS1;NAB1;PRDM6;ZFAND6;PRDM5;GUCA1B;ZBTB20;UBE3A;GXYLT2;CWC27;HNMT;MYLK3;EFEMP1;ZUFSP;DACH1;GRB14;C1RL;GRB10;SBF2;STK32B;RGS6;CAST;SLC30A7;CADPS2;SLC38A1;SNRPN;FBXO16;LMO3;CNPY1;VRK2;TUG1;PRLR;TXLNB;LMX1A;DOK5;TBL1XR1;PKP4;LRIF1;SLC27A2;PARM1;BEAN1;COX16;KLHL14;CCDC148;NPR3;CACNA1A;ITPR2;DDX60;SPATA6;TRHDE;LPP;FHIT;ARHGAP22;DPP4;LOXHD1;SNORD37;MAN2A1;SLC38A6;MYH14;FAM83B;ANKRD27;SYT1;AMBP;WNT3A;UROS;HMGA2;KLHL24;MCC;EEF2;LRP1B;PHOX2B;IGSF11;TDRD1;NR4A2;RALYL;TMEM117;COL5A2;TPP2;SERINC1;EIF4G2;FBN1;AVEN;TNFAIP8;KCNK9;COL14A1;ASNSD1;RASGRF1;GADL1;EFCAB11;TTC27;GHR;FYCO1;MFSD9;PTER;GRM7;TMEM108;ERC1;EDIL3;METTL15;PGM1;ADAMTS6;DSP;ARHGEF11;GRID2;TRPC6;CHUK;TRPC4;COL25A1;USP44;VPS13A;IRAK4;MUT;PARD3B;TBC1D1;ARHGAP10;NRG3;DDAH1;TBC1D5;TRAF3;ESRP1;MYO3A;PCCB;NDUFS4;DOCK2;ZMYND12;L3MBTL4;RBMS3;ACSS3;SLC24A3;LAMA2;SRBD1;RAP1GDS1;LEF1;LAMA3;THBS1;ASB15;GNA14;ZNRF2;PTPRZ1;GMDS;KRIT1;RALY;CHSY3;SLC25A21;ASCC3;E2F5;FNIP1;UGGT2;FNIP2;TRIM44;ATOH1;TCFL5;ATF7IP;LIM2;GALNT6;USP25;TTC12;ERAP1;PLCL2;MBOAT1;ZIC4;PTPN13;MCOLN2;NELL1;BRE;GLB1;ST7;TRIM36;PTPN4;MDGA2;CKLF;ASB3
H3K4me1 H1 Derived Mesenchymal Stem Cells	469/6271	0.99999	0.999996	0	0	0.459464	4.54623e-06	SCOC;ABAT;ISM1;FAM159B;ADARB2;GABPB1;TPGS2;ZDBF2;HTR7;MYB;PLCE1;PIP4K2A;HOXA2;LRAT;HOXA7;DIP2C;HOXA6;FAM19A4;HOXA5;ANKS1B;CCBE1;CACNA2D1;GABRG3;ARMC3;CLNS1A;HECW1;HOXB2;SKAP1;FREM3;ABCB4;GATA4;PRDM13;MEFV;ANAPC10;ABO;ADAMTS14;MYO6;PLCG2;ST3GAL5;PIP5K1B;ST3GAL6;HAO2;ZBTB7C;EXPH5;DNAH11;DNAH10;ABCA5;HOMER2;SLC16A12;ABCA7;NETO2;SOX30;PCDHGA11;CPEB1;PPFIBP2;PCDHB1;TNFSF4;FAT2;XKR4;HOXD8;TCF21;FMN1;HOXC13;EFCAB6;SERPINA6;SLC6A3;OSBPL10;SULT1C2;GLT1D1;ADAMTSL3;ANXA6;RNF152;CHST8;CHST9;HELLS;GPR39;RIPK3;IFNGR1;SLC2A13;WNT9B;VWA5A;TACR3;PAX3;PTH2R;PAX6;TACR1;PRSS12;CDYL2;TMC2;PAX1;TMEM178;SIKE1;PAX9;PPARG;L2HGDH;MYZAP;ISPD;SLC29A3;KANK1;PRUNE2;PELI2;ADCY2;HOXD11;ADCY7;WRN;FRZB;PLAGL1;ALOX5;ABI3BP;NTF3;STAT4;RHO;JAM2;SRSF12;EVC2;MGMT;RNLS;AADAT;KCNB2;POU4F2;STXBP5L;SMOC2;TTLL6;WT1;SMOC1;LGR5;SPSB4;ATP8A2;IRS1;FGF1;HNMT;DACH2;MYLK3;CDH7;HHAT;PTAR1;EFEMP1;DACH1;GRB14;LAMP3;MACROD2;SLC38A1;KCNH8;TPM1;VPS33B;CNPY1;UBE2E2;OBSCN;TXLNB;RAB37;ERG;SLC27A2;PARM1;BEAN1;ABHD3;RNF180;GLIS3;ITPR2;SPATA6;FHIT;GLB1L3;NPAS3;STK33;SMYD3;LRRC4C;TMEM132D;TMEM132C;ANKRD27;UROS;ZBTB16;PHKB;TRAPPC9;MCC;IGSF11;PTPRD;LHX9;ALK;MOXD1;FLT1;COL14A1;FLT3;RASGRF2;RASGRF1;LRRK1;GADL1;EFCAB11;BICD1;SYNE1;ADAMTS2;PTER;ERC2;PGM1;DIS3L2;TRIM61;GRID2;CR2;PLEKHG1;TRPC6;CHUK;TRPC4;COL25A1;ZFP90;PARD3B;EVC;NRG3;ITGAD;MYO3B;ESRP1;MYO3A;PCCB;TRIM58;ST6GALNAC3;L3MBTL4;OTX2OS1;ITIH5;ACSS3;SLC24A3;MTFP1;CCDC67;LUZP2;LRP4;HDAC9;PPM1E;PTPRZ1;IL21R;TRIM44;TRPA1;PLCL2;MBOAT1;SYT14;TBX4;MCOLN2;NELL1;TRIM36;MDGA2;APP;SPON1;VIPR2;CPNE4;ZAK;ULK4;GCC2;IKZF1;HS6ST3;FERD3L;EFR3A;PIEZO2;EPC2;EPHB1;SLC12A8;SOX5;SRRM4;EPHA6;ALG6;SP110;EBF2;MYO7A;PISD;INPP4B;WBSCR17;KCNQ1;SUCLG2;ALPK2;CERKL;PDE1C;TSHZ2;NKAIN2;PKHD1;TRPM1;TRPM2;CYP4X1;KCNN2;ATP6V0A4;ST8SIA6;HIVEP3;STAC;DCLK1;ZWINT;MSRA;MYO5B;ACER3;ITGBL1;PTPRT;SPAG17;RYR2;PTPRR;HIP1;MOGAT1;PTPRO;GRIK4;GRIK1;SLC35F1;SLC7A11;PCSK6;AATF;PTPRH;CLYBL;PPCDC;RYR3;ACADL;DNER;FEZF1;AP3B1;GAB2;ANO4;KIF6;ANO5;ANO1;MPPED1;VGLL2;SFI1;PDZRN4;MATN2;MEGF6;SP100;PTGER3;TMPRSS2;PTN;GNAI1;HIRA;ANKMY2;RELN;CUX2;PTCHD2;HSD17B2;GPC3;GPC5;CTNNA2;GABBR2;DMRT1;DNAJC5B;RFTN1;KLHL1;LHFPL3;DMRT3;LHFPL2;OTOP1;GCK;MPP7;SH3RF3;NLRP14;KIF26B;FOXA1;FCGBP;GUCY1B2;GALNT13;PRDM6;ZFAND6;WWC2;OTP;ETS2;LOXL2;BMPER;C1RL;SVEP1;RGS6;GUCY1A2;CADPS2;MSX2;LMO3;SLC30A4;TUG1;PRLR;SHISA6;DOK5;DOK6;COL4A4;CARD11;CCDC150;ABCG2;NXPH2;NPR2;CACNA1A;LPL;TRHDE;NALCN;LTBP1;FBLN5;ARHGAP22;DPP4;SNORD37;ZMAT4;CDH23;NPHP3;NXPH1;FAM83B;TFAP2B;ACBD5;SYT1;WNT3A;HMGA2;EVX2;PHOX2B;ARHGAP24;NR4A2;SDK1;RALYL;PLCXD3;FGF14;HOOK1;CNTN1;CRYL1;DYNLRB2;CNTN4;FGF13;SDK2;FBN1;MCTP1;DOCK3;MEGF10;MAST4;ASNSD1;TTC27;GPHN;TTC28;GHR;MFSD9;SDR16C5;ACOXL;CASP8;GRM7;GRM8;TMEM108;OLIG3;IRAK3;IRAK4;PPP2R5C;OPRM1;KLF14;TBC1D1;DCT;ALDH1A2;CDH12;RBM20;PDE5A;ZMYND12;CDH18;COLEC12;AGPAT9;DNAH8;DNAH6;DBX1;DNAH9;LIN9;THBS1;KRT85;PRTG;GNA14;GMDS;HLX;CLMN;TBX20;SLIT1;CLVS2;SPOCK1;SLIT3;CHSY3;RGS22;MTA3;ATOH1;NIPSNAP3B;GALNT6;TTC12;EYA4;HS3ST2;SH3YL1;MLPH;PDE10A;ASB3
H3K9ac Rectal Mucosa	314/6261	0.99999	0.999996	0	0	0.275591	2.72637e-06	ULK4;RAPH1;GCC2;IKZF2;IKZF3;TPGS2;ZDBF2;NIPAL2;CHORDC1;TRIM24;PLCE1;PIP4K2A;EPC2;RTTN;DIP2C;SLC12A8;HERC6;SOX5;DYNC2H1;MEF2A;ALG6;CACNA2D1;ZFP2;ATG10;RFX3;ACSL4;MYO7A;CYP39A1;LARS2;INPP4B;SPATA17;SOAT1;ZSCAN20;XRN1;KCNQ1;LACE1;HOXB3;WDPCP;ABCB4;MYCBP2;PPL;ANAPC10;TRPM2;ADAMTS14;BRIP1;AGMO;KCNQ1OT1;ARSJ;KCNMB2;MYO6;ST3GAL5;ST3GAL6;HIVEP3;RHBDL2;CEP78;ZBTB7C;SLC10A7;APOOL;ABCA5;XRCC4;FN1;EXOC6B;EAF2;ABCA7;NETO2;ZWINT;DERA;SOX30;PKIB;MSRA;STAG1;PPFIBP2;XKR9;SPAG16;ZCCHC11;PIGN;GBE1;FAF1;PTPRM;FMN1;EFCAB6;SLC7A11;PEPD;LYST;CLYBL;OSBPL10;LMBR1;CASP12;BBS9;RNF152;CCR2;GPR39;ZHX2;CHST7;RIPK3;RIPK2;TEX10;SLC2A13;SLC39A11;GAB2;PDCD1LG2;ANO5;KIF9;SIKE1;TAL1;DPYD;EXOC4;HCLS1;NCOA7;L2HGDH;NUP62CL;PPARA;ISPD;DDR2;MATN2;KANK1;PRIM2;STAU2;PELI2;AOAH;TANK;GNAI1;MIPOL1;ANKMY2;WRN;FAM172A;FRZB;PLAGL1;ABI3BP;PDPN;NTF3;GPC4;DTD1;JAM2;PMS1;SRSF12;EVC2;WWOX;MBD5;CDKN2B;MGMT;RNLS;TPK1;CDKN2A;AADAT;DMRT2;RFTN1;SYNJ2BP;MYO9A;FMO5;SH3RF3;NLRP14;TTLL6;DLC1;COPG2;FILIP1;FRK;NEK11;SPC25;PRDM8;ZFAND3;ANKRD36;ZFAND6;PRDM5;WWC2;ZBTB20;GXYLT2;CWC27;FGF2;LOXL2;HHAT;PTAR1;C1RL;GRB10;SLC26A11;SVEP1;ZFP37;CADPS2;SLC38A1;KCNH8;LMO3;MAGI2;VPS33B;ARID5B;VRK2;TC2N;TUG1;ACAP2;PHOSPHO1;TBL1XR1;SLC9A9;COL4A6;PKP4;LRIF1;SLC27A2;WDFY4;CCDC150;PARM1;COX16;CCDC148;NPR2;CCDC146;NPR3;CUL2;SPATA5;EFNA5;DDX60;ARHGAP15;FHIT;LTBP1;SPATA7;FBLN5;NPAS3;ARHGAP22;ORC4;YBEY;CALD1;CRNDE;SLC38A6;NPHP3;CLSPN;FAM83B;CEP112;ANKRD27;UROS;RPP40;HMGA2;PHKB;KLHL24;EEF2;ESR1;ARHGAP24;HOOK1;COL5A2;PIR;CRYL1;DYNLRB2;SERINC1;GALK2;FBN1;MIPEP;AVEN;ITGB5;COL14A1;ASNSD1;LRRK1;GTDC1;EFCAB11;AFF3;BICD1;TTC27;GHR;MFSD9;GRM8;ERC1;ARL5A;PGM1;PRKG1;ADAMTS6;DIS3L2;TRIM61;TTC37;BCKDHB;PLA2G4C;VPS13A;IRAK3;IRAK4;PPP2R5C;PARD3B;ARHGAP10;DNAJC1;DDAH1;TRAF3;PCCB;NDUFS4;IL3RA;DSG2;PDE5A;LCORL;ST6GALNAC3;DOCK2;L3MBTL4;SLC24A3;AGPAT9;RAP1GDS1;NTN4;LIN9;PRRG4;GNA14;NT5DC1;SNORA19;HLX;ANKAR;KRIT1;RBBP8;SLC25A21;ASCC3;E2F5;FNIP1;UGGT2;MTA3;TRIM44;GBP4;TTC12;PCDH9;PPP2R3A;PTPN13;MCOLN2;SH3YL1;MLPH;ST7;TRIM36;SEC24D;ASB3
H3K4me1 CD4+ CD25- Th Primary Cells	379/6222	0.99999	0.999996	0	0	0.351972	3.47939e-06	VIPR2;CPNE4;ZAK;ULK4;RAPH1;ABAT;ISM1;FAM159B;IKZF2;ADARB2;IKZF3;ANTXR1;MYLK;TPGS2;ZDBF2;HTR7;NIPAL2;RAVER2;FAM110B;CHORDC1;PIP4K2A;HOXA2;LRAT;RTTN;HOXA1;EPHB1;FAM19A4;SLC12A8;HERC6;HOXA4;ANKS1B;SOX5;DYNC2H1;CCBE1;EPHA6;ALG6;CACNA2D1;ZFP2;ATG10;RUNX2;ZPBP;CYP39A1;LARS2;INPP4B;ZSCAN20;KATNAL2;ARMC3;LACE1;COL8A1;ALPK2;FREM3;CERKL;COL13A1;PDE1C;ABCB4;PPL;ABO;NKAIN2;TRPM2;ADAMTS14;BRIP1;ARSJ;ADAMTS17;KCNMB2;MYO6;PLCG2;HOXC4;DPH5;NAALAD2;PIP5K1B;ST3GAL6;ATP6V0A4;B4GALNT2;ZBTB7C;EXPH5;HOXC6;DNAH11;AFAP1L1;DNAH10;APOOL;ABCA5;CADM2;STAC;FN1;SLC16A12;IFI44;NETO2;GRIN2B;ZWINT;DERA;SOX30;PCDHGA10;MSRA;CPEB1;XKR9;MYO5B;SIM1;SIM2;HOXD8;RYR2;HIP1;GBE1;MOGAT1;SLC35F1;FMN1;EFCAB6;SLC7A11;PTPRK;PEPD;CLYBL;MYOM3;PCLO;SLC22A16;ACADL;SPTLC3;DNER;RNF152;HELLS;RIPK2;WNT9B;PTH2R;GAB2;PDCD1LG2;TACR1;KIF6;ANO5;PRSS12;TMEM178;PPARG;MYZAP;NUP62CL;ISPD;VGLL2;SLC29A3;MATN2;POPDC3;STAU2;PTGER3;AXDND1;TMEM163;STYXL1;HIRA;RELN;FRZB;PTCHD2;PLAGL1;ALOX5;NTF3;GPC5;JAM2;SRSF12;WWOX;CDKN2B;DMRT1;MGMT;RNLS;TPK1;CDKN2A;AADAT;ATRNL1;PCDHB14;LHFPL3;LHFPL2;MYO9A;FMO5;MPP7;POU4F2;STXBP5L;SH3RF3;TTLL6;DPY19L2;WT1;KIF26B;COPG2;LGR5;SPSB4;SPC25;SEMA5A;FCGBP;ATP8A2;PRDM6;ZFAND6;PRDM5;GOLIM4;UBE3A;GXYLT2;CWC27;DACH2;FGF2;ETS2;DACH1;BMPER;LAMP3;GRB10;MACROD2;ZFP37;STK32B;MAP3K4;RGS6;PDGFRB;CADPS2;MSX2;KCNH8;FBXO16;TPM1;SLC30A4;CNPY1;ACYP2;VRK2;PRLR;DISP2;PHOSPHO1;TXLNB;DOK6;COL4A4;ROR2;ERG;LRIF1;SLC27A2;CCDC150;ABCG2;ZCCHC5;NPR3;CUL2;CACNA1A;LPL;ITPR2;CACNA1C;EFNA5;SPATA6;TRHDE;FHIT;CPLX1;LTBP1;SPATA7;FBLN5;NPAS3;ARHGAP22;CCDC144B;FUT8;CRNDE;COBLL1;ZKSCAN3;CDH23;NPHP3;MYH14;SMYD3;LRRC4C;RBPMS;WNT3A;CD160;UROS;ZBTB16;RPP40;HMGA2;KLHL24;CORO2A;MCC;ESR1;LRP1B;TMEM232;LIN28B;FGF14;TMEM117;COL5A2;CRYL1;DYNLRB2;SERINC1;SDK2;EIF4G2;FBN1;MIPEP;AVEN;ALK;MOXD1;MCTP1;DOCK3;ITGB5;MEGF10;MAST4;COL14A1;ASNSD1;FLT3;RASGRF1;GADL1;GTDC1;TTC29;TTC28;SYNE1;GHR;ACOXL;ADAMTS2;SIX2;GRM8;TMEM108;ERC2;PGM1;ADAMTS6;DSP;ARHGEF11;TRIM61;PLEKHG1;OLIG3;COL25A1;MRGPRX2;USP44;PLA2G4C;IRAK3;IRAK4;KLF14;ZFP90;PARD3B;ARHGAP10;DNAJC1;EVC;ALDH1A2;ESRP1;MYO3A;PCCB;IL3RA;TRIM58;CDH13;DSG2;PDE5A;ST6GALNAC3;ITGA9;RBMS3;COLEC12;ITIH5;ROCK1;AGPAT9;MTFP1;DNAH8;SRBD1;DNAH6;LAMA3;NTN4;LRP4;LIN9;HDAC9;THBS1;PPM1E;GK5;PRTG;PRRG4;GNA14;ZNRF2;CBS;HLX;CLMN;ANKAR;RBBP8;SPOCK1;CHSY3;E2F5;UGGT2;FNIP2;NIPSNAP3B;POLQ;USP25;TTC12;SEC24B;EYA4;SYT14;ATP2B2;PPP2R3A;PTPN13;CDC42BPA;MCOLN2;TBX18;ASS1;NELL1;BRE;ST7;TRIM36;TLL2;PTPN4;SEC24D;ASB3
H3K27ac H9	249/6048	0.99999	0.999996	0	0	0.220508	2.1723e-06	APP;ULK4;RAPH1;GCC2;IKZF2;LCTL;GABPB1;TPGS2;ZDBF2;AADACL3;EFR3A;TRIM24;EPC2;ARFIP1;RTTN;FAM19A4;HERC6;SOX5;MEF2A;ALG6;CACNA2D1;ATG10;HUS1;RFX3;IFT80;ACSL4;MYO7A;LARS2;SLC5A8;SPATA17;PPA2;ZSCAN20;XRN1;CEP57L1;CLNS1A;LACE1;SUCLG2;WDPCP;SKAP1;BRIP1;KCNMB2;MYO6;ARSK;DPH5;KCNN2;ATP6V0A4;RHBDL2;TRPM3;EXPH5;XRCC4;CADM2;SETDB2;FN1;EXOC6B;SLC16A12;ABCA7;UBAC2;PKIB;MSRA;STAG1;OCLN;XKR9;PCDHB2;CDK14;INVS;SPAG17;TOP2B;ZCCHC11;CAB39L;PIGN;GBE1;FAF1;FMN1;EFCAB6;SLC7A11;PTPRK;AATF;CLYBL;OSBPL10;MYOM3;DMBX1;ADAMTSL1;SULT1C2;LMBR1;IMMP2L;PCLO;RSRC1;HELLS;PARP4;RIPK2;TEX10;CCDC114;AP3B1;KIF9;SIKE1;DPYD;NCOA7;L2HGDH;PDZRN4;DDR2;PRIM2;STAU2;USO1;STYXL1;HIRA;AMN1;ANKMY2;WRN;GPC6;DTD1;PMS1;BCHE;MBD5;RNLS;TPK1;SYNJ2BP;MYO9A;TTLL6;NFIA;GUCY1B2;ZFAND3;IRS1;ZFAND6;PRDM5;WWC2;UBE3A;CWC27;HNMT;FGF2;PTAR1;ARHGAP42;EFEMP1;ZUFSP;SBF2;MAP3K4;SLC30A7;SLC38A1;FBXO16;TPM1;CNPY1;ACYP2;VRK2;TUG1;PHOSPHO1;TBL1XR1;COL4A6;PKP4;LRIF1;CCDC150;ABCG2;CALCRL;COX16;CCDC148;CUL2;SPATA5;EFNA5;DDX60;SPATA6;LPP;FHIT;ORC4;SNORD37;YBEY;CALD1;MAN2A1;SLC38A6;NPHP3;CAMTA1;CLSPN;ACBD5;SYT1;AMBP;RBPMS;UROS;RPP40;HMGA2;PHKB;KLHL24;CORO2A;NR4A2;DAP;COL5A2;PIR;TPP2;SP8;SERINC1;GALK2;EIF4G2;TNFAIP8;ITGB5;BNC2;RASGRF2;GTDC1;EFCAB11;BICD1;GPHN;SENP7;ACOXL;EDIL3;METTL15;PGM1;ADAMTS6;ARHGEF11;TTC37;GRID2;APAF1;TRPC4;VPS13A;SHROOM3;MUT;DNAJC1;TBC1D5;ESRP1;PCCB;NDUFS4;DSG2;PDE5A;LCORL;ZMYND12;ROCK1;SRBD1;RAP1GDS1;PARN;THBS1;NT5DC1;CBS;KRIT1;RBBP8;RALY;SLC25A21;ASCC3;FNIP1;MTA3;TRIM44;ATF7IP;ARFGEF1;ERAP1;MBOAT1;PPP2R3A;PTPN13;CDC42BPA;NIN;BRE;POLR3B;ST7;TAF7;PTPN4;SEC24D;ASB3
H3K4me1 CD4 Naive Primary Cells	276/6010	0.99999	0.999996	0	0	0.251552	2.47621e-06	APP;HPSE2;ULK4;GCC2;ABAT;ANTXR2;ANTXR1;TPGS2;ZDBF2;EFR3A;HTR7;RAVER2;CHORDC1;PIP4K2A;RTTN;HOXA1;SLC12A8;HERC6;DYNC2H1;ALG6;ATG10;EBF2;EBF3;MYO7A;ZPBP;CYP39A1;LARS2;INPP4B;SOAT1;ZSCAN20;KCNQ1;ARMC3;LACE1;HOXB2;ALPK2;PPP1R36;GATA4;ANAPC10;TRPM2;BRIP1;ARSJ;ADAMTS17;PIP5K1B;ST8SIA6;ARSB;EXPH5;DNAH10;ABCA5;FN1;NETO2;ZWINT;DERA;SOX30;UBAC2;MSRA;CPEB1;PPFIBP2;MYO5B;PAH;SPAG16;HIP1;GBE1;FAF1;FMN1;EFCAB6;SLC7A11;PTPRK;PEPD;CLYBL;PPCDC;SLC22A13;LMBR1;CASP12;MECOM;DNER;ANXA6;BBS9;CD53;HELLS;CHST7;RIPK3;IFNGR1;TEX10;CCDC114;SLC39A11;VWA5A;AP3B1;GAB2;PDCD1LG2;GFRA2;PRSS12;CDYL2;SIKE1;DPYD;NCOA7;PPARA;ISPD;VGLL2;SFI1;SLC29A3;KANK1;OCA2;STAU2;USO1;PTGER3;AOAH;AXDND1;AMN1;FAM172A;FRZB;PLAGL1;ALOX5;GPC5;JAM2;WWOX;CDKN2B;MGMT;RNLS;CDKN2A;MYO9A;FMO5;STXBP5L;TTLL6;KIF26B;COPG2;LGR5;SPC25;SAMD9L;WWC2;GOLIM4;FRY;ETS2;IL18RAP;DMBT1;LAMP3;C1RL;ENPP2;SLC26A11;SBF2;ZFP37;COL27A1;KCNH8;TPM1;CNPY1;ACYP2;VRK2;DISP2;ACAP2;PHOSPHO1;TXLNB;SLC9A9;ROR2;LRIF1;SLC27A2;CCDC150;ZCCHC5;BEAN1;ABHD3;CCDC146;NPR3;GLIS3;SPATA5;EFNA5;SPATA6;FHIT;SPATA7;FBLN5;ARHGAP22;DPP4;CCDC144B;FUT8;SNORD37;ZKSCAN3;SMYD3;MAP2K5;CEP112;ATP8B4;ACBD5;RBPMS;WNT3A;CD160;ZBTB16;RPP40;HMGA2;EVX1;KLHL24;MCC;EEF2;ESR1;SDK1;DAP;LIN28B;FGF14;TMEM117;COL5A2;CRYL1;DYNLRB2;LHX4;MCU;MIPEP;AVEN;PCDHGB7;COL14A1;FLT3;LRRK1;GTDC1;TTC29;AFF3;BICD1;TTC27;TTC28;MFSD9;ACOXL;PTER;GRM8;ARL5A;METTL15;PGM1;ADAMTS6;DIS3L2;DSP;CR2;PLEKHG1;CHUK;COL25A1;MRGPRX2;BCKDHB;IRAK3;PPP2R5C;MUT;PARD3B;DNAJC1;TBC1D5;ALDH1A2;ESRP1;PCCB;IL3RA;PDE5A;ST6GALNAC3;ITIH5;ROCK1;AGPAT9;DNAH8;SRBD1;DNAH6;LEF1;LAMA3;NTN4;DBX1;LRP4;LIN9;THBS1;PPM1E;PRTG;ZNRF2;GMDS;CBS;HLX;IGF2BP3;ASCC3;E2F5;MTA3;POLQ;TTC12;PCDH9;PDX1;PPP2R3A;CDC42BPA;TBX4;POLR3B;GLB1;TRIM36;TLL2;TAF7;PTPN4;SEC24D
H3K9ac Rectal Smooth Muscle	295/6008	0.99999	0.999996	0	0	0.272645	2.68373e-06	SPON1;RAPH1;GCC2;IKZF2;ANTXR2;IKZF3;TPGS2;ZDBF2;EFR3A;NIPAL2;RAVER2;CHORDC1;TRIM24;PLCE1;EPC2;ARFIP1;RTTN;HERC6;ANKS1B;SOX5;DYNC2H1;MEF2A;CCBE1;EPHA6;ALG6;CACNA2D1;RFX3;ACSL4;MYO7A;RUNX1;CYP39A1;LARS2;INPP4B;SPATA17;XRN1;KCNQ1;CLNS1A;LACE1;SUCLG2;HOXB3;COL8A1;ABCB4;MYCBP2;ANAPC10;ABO;BRIP1;ARSJ;MYO6;ARSK;ST3GAL5;PIP5K1B;ST3GAL6;RHBDL2;ARSB;CEP78;SLC10A7;APOOL;ABCA5;XRCC4;HOMER2;SETDB2;FN1;EXOC6B;EAF2;ZWINT;DERA;PKIB;MSRA;STAG1;OCLN;XKR9;MYO5B;ACER3;SPAG16;INVS;ZCCHC11;HIP1;CAB39L;PIGN;GBE1;FAF1;ATF7IP2;PTPRM;EFCAB6;PTPRK;PEPD;AATF;LYST;CLYBL;OSBPL10;LMBR1;IMMP2L;BBS9;HELLS;GPR39;ZHX2;PARP4;RIPK2;TEX10;SLC39A11;VWA5A;AP3B1;GAB2;TACR1;PAX5;KIF6;ANO5;KIF9;SIKE1;PLCB4;EXOC4;PPARG;NCOA7;L2HGDH;PPARA;SLC29A3;KANK1;PRIM2;STAU2;USO1;PELI2;PTN;AXDND1;GNAI1;MIPOL1;HIRA;AMN1;ANKMY2;WRN;FAM172A;ALOX5;STAT4;GPC4;GPC6;DTD1;JAM2;PMS1;SRSF12;WWOX;CDKN2B;CDKN2A;DMRT2;RFTN1;SYNJ2BP;FMO5;SPSB1;DLC1;COPG2;SAMD9L;CD84;ZFAND3;ANKRD36;NAB1;PRDM6;ZFAND6;GOLIM4;ZBTB20;FGF1;CWC27;HNMT;FGF2;KLHL30;ARHGAP42;C1RL;SLC26A11;ZFP37;STK32B;CAST;SLC30A7;COL27A1;KCNH8;MAGI2;SLC30A4;UBE2E2;ACYP2;TUG1;ACAP2;TXLNB;TBL1XR1;SLC9A9;ROR2;LRIF1;CCDC150;COX16;ABHD3;RNF180;ITPR2;EFNA5;FHIT;SPATA7;NPAS3;ARHGAP22;MAN2A1;COBLL1;SLC38A6;MYH14;CLSPN;CPA6;FAM83B;ACBD5;ANKRD27;ZBTB16;RPP40;HMGA2;PHKB;KLHL24;CORO2A;NR4A2;SDK1;HOOK1;TMEM117;COL5A2;CRYL1;DYNLRB2;SERINC1;MIPEP;AVEN;COL14A1;ASNSD1;GTDC1;EFCAB11;BICD1;TTC28;SYNE1;GHR;MFSD9;LBH;CASP8;SGCD;CLEC1A;PTER;ERC1;ARL5A;PGM1;PRKG1;ADAMTS6;DIS3L2;ARHGEF11;TTC37;PLEKHG1;APAF1;CHUK;BCKDHB;VPS13A;IRAK3;IRAK4;PPP2R5C;ZFP90;ARHGAP10;DNAJC1;DDAH1;TBC1D5;TRAF3;ESRP1;PCCB;NDUFS4;PDE5A;SPACA5;LCORL;SLC24A3;AGPAT9;SRBD1;RAP1GDS1;LRP4;LIN9;GK5;GNA14;NT5DC1;GMDS;KRIT1;RBBP8;CHSY3;SLC25A21;ASCC3;E2F5;FNIP1;UGGT2;MTA3;FNIP2;TRIM44;GBP4;ATF7IP;NIPSNAP3B;ARFGEF1;GALNT6;MX2;ERAP1;CDC42BPA;SH3YL1;NIN;VAPB;GLB1;ST7;TAF7;SEC24D
H4K91ac H1	258/5904	0.99999	0.999996	0	0	0.238689	2.34439e-06	APP;ACSM4;FAM159B;LCTL;GABPB1;ANTXR1;TPGS2;AADACL3;CHORDC1;PIEZO2;PIP4K2A;ARFIP1;RTTN;SLC12A8;ANKS1B;SOX5;ALG6;CACNA2D1;ATG10;RFX3;MYO7A;VWA5B1;LARS2;PPA2;ZSCAN20;HECW1;LACE1;SUCLG2;IL20RB;ANAPC10;PKHD1;CYP4X1;ARSJ;KCNMB2;MYO6;DPH5;KCNN2;HAO2;SIGLEC15;XRCC4;STAC;FN1;EXOC6B;EAF2;SLC16A12;IGFL3;ZWINT;UBAC2;PKIB;STAG1;PCDHB2;PCDHB1;PAH;ACER3;INTS9;SPAG16;ZCCHC11;PIGN;GBE1;FMN1;EFCAB6;SLC7A11;PTPRK;AATF;RYR3;OSBPL10;PTPRG;SULT1C2;GLT1D1;IMMP2L;ANXA6;FEZF1;CHST9;HELLS;PARP4;RIPK2;IFNGR1;TEX10;CCDC114;WNT9B;PAX6;AP3B1;GAB2;GFRA2;ANO5;PAX1;RAD51B;TMEM178;KIF9;SIKE1;PLCB4;NCOA7;L2HGDH;ISPD;SLC29A3;DDR2;KANK1;MEGF6;STAU2;USO1;PTGER3;PELI2;ADCY2;PTN;STYXL1;MIPOL1;HIRA;GPC4;JAM2;MBD5;MGMT;RNLS;TPK1;AADAT;ATRNL1;SORBS2;LHFPL2;MYO9A;NEDD1;NFIA;NEK11;SPSB4;SEMA5A;GALNT13;IRS1;NAB1;PRDM6;ZFAND6;WWC2;GOLIM4;UBE3A;CWC27;FGF2;ETS2;MYLK3;PTAR1;EFEMP1;GRB14;C1RL;CAST;CSGALNACT1;SLC30A7;SLC38A1;LMO3;TPM1;UBE2E2;ACYP2;PRLR;PHOSPHO1;PKP4;SLC27A2;CCDC150;NXPH2;CCDC148;ABHD3;LPL;ITPR2;SPATA5;TRHDE;LPP;FHIT;ARHGAP22;DPP4;ORC4;STK33;FUT8;SNORD37;MAN2A1;ZMAT4;ZKSCAN3;CCDC30;SLC38A6;CACNA1S;CLSPN;MAP2K5;FAM83B;ACBD5;SYT1;RBPMS;UROS;HMGA2;PHKB;IGSF11;RALYL;LIN28B;TPP2;CRYL1;SP8;SERINC1;SDK2;EIF4G2;AVEN;TNFAIP8;FLT1;COL14A1;FLT3;ONECUT1;RASGRF1;LRRK1;GTDC1;BICD1;SENP7;LBH;SIX4;ERC1;EDIL3;PGM1;ADAMTS6;DIS3L2;ARHGEF11;GRID2;CHUK;TRPC4;COL25A1;USP44;SHROOM3;SUN5;EVC;NRG3;TBC1D5;TRAF3;ESRP1;MYO3A;PCCB;NDUFS4;DSG2;PDE5A;ST6GALNAC3;DOCK2;ZMYND12;ACSS3;RAP1GDS1;DBX1;LIN9;GMDS;KRIT1;IGF2BP3;SRY;ASCC3;UGGT2;MTA3;TRIM44;ARFGEF1;LIM2;MX2;ERAP1;MBOAT1;ATP2B2;PTPN13;CDC42BPA;SH3YL1;NIN;BRE;GLB1;ST7;TEK;PTPN4;ASB3
H3K27ac H1 Derived Neuronal Progenitor Cultured Cells	277/5899	0.99999	0.999996	0	0	0.260064	2.55405e-06	APP;RAPH1;FAM159B;IKZF2;LCTL;GABPB1;ANTXR2;TPGS2;ZDBF2;TRIM24;PIP4K2A;EPC2;ARFIP1;RTTN;DIP2C;SOX5;DYNC2H1;MEF2A;ALG6;ZFP2;ATG10;HUS1;RFX3;IFT80;ACSL4;CACNA2D4;WBSCR17;PPA2;SOAT1;XRN1;CEP57L1;CLNS1A;LACE1;SUCLG2;WDPCP;MYCBP2;TSHZ2;ANAPC10;ADAMTS14;BRIP1;ADAMTS17;ARSK;DPH5;NAALAD2;PIP5K1B;KCNN2;ST3GAL6;ST8SIA6;HIVEP3;TRPM3;ZBTB7C;SLC10A7;HOMER2;CADM2;RANBP17;SETDB2;FN1;EXOC6B;DERA;UBAC2;MSRA;XKR9;XKR4;INTS9;WFDC8;SPAG17;TOP2B;ZCCHC11;CAB39L;PIGN;GBE1;FAF1;GRIK4;SLC7A11;PTPRK;AATF;CLYBL;PTPRG;MYOM3;LMBR1;PCLO;RSRC1;BBS9;HELLS;RIPK2;TEX10;CCDC114;SLC2A13;AP3B1;GAB2;ANO5;CDYL2;PAX1;KIF9;SIKE1;DPYD;L2HGDH;ISPD;STAU2;USO1;PELI2;SBSN;GNAI1;STYXL1;MIPOL1;HIRA;AMN1;ANKMY2;WRN;FRZB;PTCHD2;NTF3;RHO;CTNNA2;GPC6;PMS1;GABBR2;WWOX;MBD5;TPK1;AADAT;LHFPL2;MYO9A;MPP7;NLRP14;NEDD1;NFIA;WT1;SMOC1;COPG2;SPSB4;IRS1;ANKRD36;NAB1;PRDM6;ZFAND6;WWC2;GOLIM4;ZBTB20;UBE3A;OTP;FRY;CWC27;HNMT;FGF2;LOXL2;HHAT;PTAR1;C1RL;SBF2;MAP3K4;SLC30A7;CADPS2;SLC38A1;KCNH8;UBE2E2;ACYP2;VRK2;TUG1;ACAP2;TBL1XR1;COL4A6;PKP4;ROR2;LRIF1;CCDC150;CLEC4G;CCDC148;ABHD3;GLIS3;CACNA1A;SPATA5;EFNA5;SPATA6;TRHDE;LPP;LTBP1;SPATA7;ORC4;YBEY;CRNDE;SLC38A6;NPHP3;CAMTA1;CACNA1S;CLSPN;LRRC4C;ACBD5;ANKRD27;SYT1;CNTN6;UROS;HMGA2;PHKB;KLHL24;COL5A2;MKRN3;TPP2;SDK2;GALK2;EIF4G2;FBN1;AVEN;TNFAIP8;FLT1;DOCK3;EFCAB11;BICD1;GPHN;SENP7;ERC1;METTL15;ADAMTS6;ARHGEF11;TTC37;GRID2;PLEKHG1;APAF1;TRPC4;USP44;VPS13A;SHROOM3;PPP2R5C;ARHGAP10;DNAJC1;EVC;DCT;TBC1D5;TRAF3;PCCB;NDUFS4;ZMYND12;RBMS3;ROCK1;MTFP1;RAP1GDS1;LEF1;LRP4;LIN9;THBS1;PPM1E;GK5;NT5DC1;ZNRF2;PTPRZ1;KRIT1;RBBP8;IGF2BP3;CHSY3;SLC25A21;SRY;ASCC3;E2F5;MTA3;TRIM44;NIPSNAP3B;ARFGEF1;USP25;SEC24B;PCDH9;ERAP1;MBOAT1;PPP2R3A;PTPN13;CDC42BPA;NIN;PDE10A;BRE;POLR3B;GLB1;ST7;TAF7;TEK;PTPN4;SEC24D;ASB3;GALP
H3K4me1 iPS DF 19.11	397/5890	0.99999	0.999996	0	0	0.407399	4.00022e-06	PGLYRP4;SCOC;ISM1;FAM159B;ADARB2;MYLK;TPGS2;PLCE1;PIP4K2A;HOXA1;FAM19A4;HOXA5;CCBE1;CACNA2D1;GABRG3;ARMC3;HOXB2;SKAP1;FREM3;ABCB4;PRDM13;ABO;C9;PLCG2;ST3GAL5;PIP5K1B;ST3GAL6;RHBDL2;AFAP1L1;DNAH10;EXOC6B;SLC16A12;NETO2;SOX30;PCDHGA11;PPFIBP2;XKR9;PCDHB1;PAH;FAT2;XKR4;HOXD8;TCF21;FMN1;EFCAB6;ASGR2;GLT1D1;MECOM;ANXA6;HELLS;GPR39;RIPK3;SLC2A13;TACR3;PTH2R;TACR1;PAX5;CDYL2;TMEM178;PPARG;MYZAP;PPARA;ISPD;ACSBG2;KANK1;PELI2;ADCY2;HOXD12;HOXD11;AXDND1;TMEM163;STYXL1;GLRA1;FRZB;PLAGL1;ALOX5;NTF3;STAT4;CSMD1;JAM2;SRSF12;EVC2;WWOX;CDKN2B;CDKN2A;AADAT;KCNB2;TTLL6;AGBL4;SMOC1;LGR5;SEMA5A;CLSTN2;GUCA1B;FGF1;MYLK3;CDH7;HHAT;GRB14;SLC26A11;MACROD2;STK32B;COL27A1;ANKRD44;MAGI2;TPM1;UBE2E2;VRK2;TXLNB;RAB37;ROR2;ERG;DGKK;SLC27A2;CLEC4G;PARM1;BEAN1;GLIS3;FHIT;CRNDE;MAP2K5;TMEM132D;TMEM132C;CEP112;ANKRD27;SRD5A2;RBPMS;UROS;PHKB;MCC;IGSF11;MFHAS1;TBXAS1;LHX4;ALK;MOXD1;ITGB5;COL14A1;FLT3;SYCP1;RASGRF1;BICD1;SYNE1;PTER;ERC1;DIS3L2;DSP;GRID2;PLEKHG1;TRPC6;APAF1;CHUK;TRPC4;COL25A1;VPS13A;ZFP90;PARD3B;NRG3;IL1RAPL2;ESRP1;PCCB;TRIM58;DSG2;ITGA9;ITIH5;SLC24A3;HDAC9;SCGB2B2;IGF2BP3;FNIP1;FNIP2;TRIM44;CDRT4;KCNJ6;PLCL2;MCOLN2;NELL1;NIN;TRIM36;MDGA2;APP;SPON1;HPSE2;CPNE4;PKD2L1;IKZF1;LCTL;HS6ST3;FERD3L;SYNPR;AADACL3;SPATA22;PIEZO2;ARFIP1;SLC12A8;SOX5;SRRM4;EPHA6;EBF2;VWA5B1;INPP4B;SPATA16;ALPK2;CERKL;PDE1C;MYCBP2;TSHZ2;KLK5;NKAIN2;TRPM1;TRPM2;CYP4X1;KCNN2;ATP6V0A4;ST8SIA6;HIVEP3;B4GALNT2;STAC;RANBP17;IGFL3;DCLK1;MSRA;MYO5B;ACER3;ITGBL1;SIM1;WFDC8;PTPRT;PTPRR;MOGAT1;PTPRM;GRIK1;PEPD;AATF;PTPRH;CLYBL;PPCDC;RYR3;SLC22A13;IMMP2L;SLC22A16;DNER;CCR9;FEZF1;GFRA1;ANO4;ANO5;ANO2;NCR1;RAD51B;KIF9;MPPED1;CEACAM5;VGLL2;PDZRN4;DDR2;MATN2;HMX1;PTGER3;GNAI1;ANKMY2;RELN;HSD17B2;GPC3;GPC5;PTCHD3;GPC6;GABBR2;DMRT1;DMRT2;RFTN1;KLHL1;LHFPL3;DMRT3;LHFPL2;OTOP1;MYO9A;GCK;SH3RF3;NLRP14;NLRP12;KIF26B;NEK11;PRDM8;GUCY1B2;GALNT13;ZFAND6;ETS2;LOXL2;BMPER;C1RL;BANF2;RGS6;GUCY1A2;CADPS2;MSX2;LMO3;SLC30A4;PRLR;SHISA6;DOK6;COL4A4;ABCG2;NXPH2;NPR2;NPR3;LPL;EFNA5;TRHDE;LPP;NALCN;LTBP1;ARHGAP22;DPP4;SNORD37;COBLL1;CAMTA1;CACNA1S;FAM83B;KRTAP12-1;WNT3A;HMGA2;TDRD6;PHOX2B;TDRD1;NR4A2;SDK1;RALYL;PLCXD3;FGF14;HOOK1;CRYL1;FBN1;MCTP1;MEGF10;MAST4;CPXM2;ELAVL4;GTDC1;GPHN;SLC2A7;TTC28;GHR;MFSD9;SDR16C5;ACOXL;GRM7;SIX2;HORMAD2;ARHGEF11;SPATS1;MRGPRX1;PLA2G4C;IRAK3;IRAK4;PPP2R5C;OPRM1;KLF14;TBC1D1;ARHGAP10;DDAH1;ALDH1A2;RBM20;DOCK2;ZMYND12;AGPAT9;DNAH8;RAP1GDS1;LEF1;LAMA3;DBX1;LIN9;THBS1;AURKC;PRTG;PRRG4;GNA14;HLX;CLMN;SLIT1;CLVS2;SPOCK1;SLIT3;CHSY3;RGS22;MTA3;ATOH1;TCFL5;MX2;EYA4;PDX1;ZIC4;ATP2B2;HS3ST2;FAM155A;SH3YL1;GALP
H3K4me1 Chondrocytes from Bone Marrow Derived Mesenchymal Stem Cell Cultured Cells	356/5860	0.99999	0.999996	0	0	0.357368	3.50672e-06	SCOC;ULK4;GCC2;ISM1;FAM159B;HS6ST3;ZDBF2;HTR7;NIPAL2;RAVER2;MYB;PIEZO2;TRIM24;LRAT;RTTN;SOX6;SLC12A8;ANKS1B;SOX5;CCBE1;EPHA6;ALG6;SP110;HUS1;RFX3;MYO7A;PISD;CYP39A1;LARS2;INPP4B;SOAT1;KATNAL2;ARMC3;LACE1;ALPK2;ASTN2;FREM3;CERKL;PPP1R36;COL13A1;PDE1C;ABCB4;MYCBP2;CFI;TSHZ2;IL20RB;GATA4;PLA2G5;NKAIN2;PLCG2;ST3GAL5;DPH5;NAALAD2;ST3GAL6;ST8SIA6;HIVEP3;CEP78;ZBTB7C;EXPH5;WWTR1;GSDMC;DNAH11;SLC10A7;DNAH10;ABCA5;ABCA6;CADM2;EAF2;SLC16A12;NETO2;DCLK1;ZWINT;PCDHGA10;MSRA;CPEB1;OCLN;PPFIBP2;ACER3;SIM1;SIM2;CDK14;TCHHL1;INVS;SPAG17;PIGN;PTPRQ;MOGAT1;ATF7IP2;PTPRO;GRIK1;SLC35F1;HOXC13;EFCAB6;PEPD;LYST;CLYBL;PPCDC;ASGR2;LMBR1;PCLO;ACADL;SPTLC3;ADAMTSL3;DNER;BBS9;FEZF1;RNF152;CHST8;HELLS;ZHX2;PARP4;RIPK3;PTH2R;GAB2;PDCD1LG2;TACR1;KIF6;GFRA2;PRSS12;EXOC4;EXOC6;L2HGDH;PPARA;ISPD;VGLL2;PDZRN4;DDR2;MATN2;KANK1;STAU2;GDPD4;PTN;GRAMD3;AXDND1;TANK;MIPOL1;HIRA;AMN1;ANKMY2;WRN;FAM172A;EPYC;PLAGL1;ALOX5;ABI3BP;NTF3;STAT4;GPC5;CTNNA3;CSMD3;JAM2;PMS1;SRSF12;GABBR2;WWOX;MGMT;RNLS;TPK1;AADAT;ATRNL1;DNAJC5B;RFTN1;LHFPL3;SYNJ2BP;FMO5;POU4F2;STXBP5L;NLRP14;TTLL6;DPY19L2;VEPH1;COPG2;FILIP1;LGR5;SPSB4;SPC25;PRDM8;SAMD9L;CLSTN2;FGF1;PARK2;LOXL2;DACH1;BMPER;ADORA3;LAMP3;ENPP2;SLC26A11;BANF2;ZFP37;STK32B;SLC30A7;GUCY1A2;CADPS2;VPS33B;SLC30A4;CNPY1;ARID5B;ACYP2;TC2N;PRLR;TBL1XR1;DOK6;COL4A4;ROR2;CCDC150;ABCG2;PARM1;ZCCHC5;BEAN1;CALCRL;COX16;NXPH2;ABHD3;CCDC146;LPL;CACNA1C;SPATA5;EFNA5;DDX60;SPATA6;FHIT;LTBP1;SPATA7;FBLN5;ARHGAP22;STK33;SNORD37;ZMAT4;ZKSCAN3;CDH23;SMYD3;CLSPN;CPA6;MAP2K5;FAM83B;TFAP2A;SLC14A2;SYT1;RBPMS;AGXT2;UROS;RPP40;CORO2A;MCC;LRP1B;SDK1;RALYL;PLCXD3;FGF14;TMEM117;CNTN1;PIR;CRYL1;DYNLRB2;ALK;FLT1;MAST4;COL14A1;ASNSD1;RASGRF2;ONECUT1;GADL1;GTDC1;TTC29;EFCAB11;TREM1;TTC28;SYNE1;GHR;MFSD9;SENP7;SDR16C5;SIX2;GRM8;HMGCS2;ERC1;PRKG1;SGCG;DIS3L2;GRID2;CR2;PLEKHG1;TRPC6;CHUK;COL25A1;PLA2G4C;IRAK3;IRAK4;PPP2R5C;ZFP90;PARD3B;TBC1D1;TRAF3;ALDH1A2;ESRP1;PCCB;RBM20;ST6GALNAC3;DOCK2;ZMYND12;COLEC12;ITIH5;AGPAT9;CCDC67;LAMA2;DNAH8;LUZP2;DNAH6;LEF1;LAMA3;NTN4;LIN9;HDAC9;PPM1E;PRTG;GNA14;PTPRZ1;GMDS;ANKAR;CLVS2;RBBP8;SLC25A21;RGS22;E2F5;UGGT2;MTA3;TRIM44;GBP4;ATOH1;TCFL5;NIPSNAP3B;GALNT6;POLQ;KCNJ6;TTC12;PCDH9;TRPA1;MX2;PDX1;MBOAT1;MCOLN2;SGCZ;HS3ST2;FAM155A;NIN;MLPH;PDE10A;BRE;GLB1;TRIM36;TLL2;TAF7;CKLF;MDGA1;ASB3
H3K4me1 Brain Substantia Nigra	335/5820	0.99999	0.999996	0	0	0.334744	3.28184e-06	APP;HPSE2;CPNE4;ZAK;ULK4;RAPH1;GCC2;LCTL;ADARB2;ANTXR2;HS6ST3;FERD3L;ZDBF2;SYNPR;AADACL3;EFR3A;HTR7;NIPAL2;FAM110B;MYB;LRAT;RTTN;NCKAP5;EPHB1;HOXA5;ANKS1B;CCBE1;SRRM4;EPHA6;ALG6;CACNA2D1;ATG10;HUS1;EBF2;MYO7A;PISD;RUNX1;CYP39A1;LARS2;INPP4B;LACE1;COL8A1;FREM3;COL13A1;PDE1C;ABCB4;PPL;ADAMTS14;ARSJ;KCNMB2;DPH5;NAALAD2;PIP5K1B;KCNN2;HIVEP3;CEP78;EXPH5;DNAH11;SLC10A7;ABCA5;FN1;ABCA7;GRIN2B;DCLK1;DERA;OCLN;MYO5B;PLCH1;SIM1;CDK14;INVS;RYR2;PTPRR;FAF1;ATF7IP2;PTPRO;GRIK1;SLC35F1;FMN1;EFCAB6;PEPD;CLYBL;MYOM3;LMBR1;PCLO;BBS9;HELLS;GPR39;PARP4;RIPK2;SLC2A13;VWA5A;TACR3;GFRA1;PTH2R;GAB2;TACR1;ANO5;PRSS12;PAX1;TMEM178;SIKE1;PLCB4;TAL1;EXOC4;L2HGDH;ISPD;VGLL2;SFI1;SLC29A3;PDZRN4;DDR2;MATN2;HMX1;KANK1;PRIM2;STAU2;PTGER3;HOXD11;TANK;STYXL1;MIPOL1;AMN1;WRN;RELN;FRZB;PTCHD2;PLAGL1;ALOX5;NTF3;STAT4;CTNNA3;CSMD1;SRSF12;EVC2;GABBR2;CDKN2B;DMRT1;MGMT;RNLS;AADAT;ATRNL1;DMRT2;DNAJC5B;RFTN1;LHFPL3;SYNJ2BP;FMO5;POU4F2;STXBP5L;NLRP14;SMOC2;TTLL6;NEDD1;AGBL4;NFIB;SMOC1;KIF26B;DLC1;COPG2;FRK;SPSB4;SPC25;GUCY1B2;SAMD9L;CLSTN2;PRDM6;CWC27;ARHGAP42;BMPER;ADORA3;C1RL;GRB10;SLC26A11;SVEP1;ENPP6;ZFP37;STK32B;CSGALNACT1;SLC30A7;GUCY1A2;COL27A1;KCNH8;LMO3;CNPY1;ACYP2;TUG1;ACAP2;TXLNB;DOK5;DOK6;COL4A4;PKP4;ROR2;LRIF1;SLC27A2;PARM1;COX16;NXPH2;ABHD3;NPR2;CCDC146;NPR3;GLIS3;LPL;SPATA5;EFNA5;DDX60;TRHDE;FBLN5;GLB1L3;ORC4;STK33;FUT8;SNTG1;CALD1;COBLL1;ZKSCAN3;SLC38A6;NPHP3;MYH14;SMYD3;NXPH1;MAP2K5;CEP112;RBPMS;CNTN6;UROS;RPP40;HMGA2;EVX1;MCC;EEF2;PHOX2B;PTPRD;SDK1;RALYL;PLCXD3;FGF14;TMEM117;COL5A2;CNTN1;TPP2;DYNLRB2;CNTN4;SDK2;FLT1;MAST4;BNC2;COL14A1;RASGRF1;TTC29;SYNE1;GHR;MFSD9;CLEC1A;SIX2;HMGCS2;ERC1;ERC2;METTL15;PGM1;PRKG1;ADAMTS6;DSP;TRIM61;TTC37;APAF1;CHUK;COL25A1;PLA2G4C;VPS13A;IRAK4;MUT;ZFP90;EVC;NRG3;MYO3B;DDAH1;DCT;TBC1D5;ESRP1;PCCB;RBM20;PDE5A;ZMYND12;CDH18;RBMS3;ITIH5;ACSS3;SLC24A3;AGPAT9;LAMA2;LUZP2;DNAH5;SRBD1;DNAH6;NTN4;DBX1;LIN9;HDAC9;THBS1;PPM1E;GK5;GNA14;PTPRZ1;GMDS;HLX;ANKAR;RBBP8;IGF2BP3;SLIT3;SLC25A21;E2F5;MTA3;TRIM44;POLQ;TTC12;MX2;PDX1;SYT14;ATP2B2;PTPN13;TBX4;MCOLN2;HS3ST2;FAM155A;NELL1;SH3YL1;TRIM36;TLL2;TAF7;SEC24D;CKLF;ASB3
H3K56ac H9	266/5815	0.99999	0.999996	0	0	0.25334	2.48349e-06	APP;SPON1;ULK4;GCC2;LCTL;GABPB1;ANTXR1;FERD3L;TPGS2;SYNPR;AADACL3;EFR3A;TRIM24;EPC2;ARFIP1;LRAT;RTTN;EPHB1;SLC12A8;CCBE1;EPHA6;ALG6;CACNA2D1;ATG10;RFX3;IFT80;ACSL4;MYO7A;VWA5B1;LARS2;SPATA17;PPA2;XRN1;HECW1;LACE1;HOXB2;WDPCP;SKAP1;TSHZ2;GATA4;ANAPC10;TRPM2;BRIP1;ARSK;DPH5;KCNN2;ST3GAL6;ATP6V0A4;HIVEP3;TRPM3;SIGLEC15;AFAP1L1;XRCC4;SETDB2;EXOC6B;SLC16A12;UBAC2;PKIB;STAG1;INTS9;INVS;TOP2B;PTPRR;CAB39L;PIGN;FMN1;HOXC13;EFCAB6;SLC7A11;PTPRK;PEPD;AATF;ZCCHC16;PPCDC;RYR3;ASGR2;PTPRG;SLC22A13;IMMP2L;PCLO;ANXA6;BBS9;FEZF1;HELLS;GPR39;RIPK2;PAX6;AP3B1;TACR1;ANO2;TMEM178;KIF9;SIKE1;PLCB4;PAX8;MPPED1;VGLL2;SLC29A3;PDZRN4;KANK1;PRIM2;MEGF6;USO1;PRUNE2;SBSN;ADCY7;HIRA;ANKMY2;NTF3;STAT4;PTCHD3;GPC4;CSMD1;GPC6;PMS1;SRSF12;MBD5;MGMT;CDKN2A;RFTN1;KLHL1;GPR50;DMRT3;MYO9A;POU4F2;SH3RF3;NLRP14;TTLL6;AGBL4;LGR5;PRDM8;SEMA5A;ATP8A2;CLSTN2;IRS1;ZFAND6;WWC2;ZBTB20;DEFB1;CWC27;HNMT;DACH2;LOXL2;ARHGAP42;ZUFSP;C1RL;TNFRSF8;STK32B;CAST;PDGFRB;SLC30A7;SLC38A1;KCNH8;FBXO16;MAGI2;TPM1;VRK2;TUG1;ACAP2;TBL1XR1;DOK6;DGKK;PARM1;COX16;NXPH2;SPATA5;EFNA5;TRHDE;LPP;FHIT;ARHGAP22;ORC4;DPP6;SNORD37;MAN2A1;ZMAT4;SLC38A6;CACNA1S;TFAP2A;TMEM132C;ACBD5;ANKRD27;SYT1;UROS;ZBTB16;HMGA2;CORO2A;IGSF11;RALYL;LIN28B;HOOK1;TPP2;SERINC1;SDK2;GALK2;LHX9;EIF4G2;ALK;TNFAIP8;ITGB5;COL14A1;RASGRF1;ELFN1;BICD1;TTC27;GPHN;MFSD9;ACOXL;GRM7;SIX4;ERC1;PGM1;DIS3L2;TTC37;GRID2;CHUK;IRAK4;SUN5;ARHGAP10;EVC;NRG3;DDAH1;ESRP1;PCCB;NDUFS4;CDH13;ZMYND12;L3MBTL4;COLEC12;MTFP1;DNAH5;RAP1GDS1;LIN9;THBS1;AURKC;PTPRZ1;HLX;SCGB2B2;KRIT1;RBBP8;CHSY3;SLC25A21;ASCC3;E2F5;MTA3;TRIM44;ATF7IP;GALNT6;POLQ;USP25;TTC12;MX2;PLCL2;MBOAT1;PTPN13;CDC42BPA;HS3ST2;FAM155A;NELL1;BRE;GLB1;PTPN4;SEC24D;MDGA2;CKLF;ASB3
H3K4me1 Mesenchymal Stem Cell Derived Adipocyte Cultured Cells	313/5812	0.99999	0.999996	0	0	0.308498	3.024e-06	CPNE4;ULK4;GCC2;ISM1;ANTXR2;TPGS2;ZDBF2;SOX17;NIPAL2;MYB;LRAT;RTTN;NCKAP5;ANKS1B;EPHA6;ALG6;SP110;ATG10;HUS1;RFX3;MYO7A;RUNX2;RUNX1;CYP39A1;LARS2;XRN1;KATNAL2;LACE1;COL8A1;WDPCP;ALPK2;ASTN2;FREM3;CERKL;COL13A1;CFI;SHOX2;GATA4;TRPM2;BRIP1;KCNMB2;ARSK;ST3GAL5;NAALAD2;PIP5K1B;KCNN2;HIVEP3;RHBDL2;CEP78;WWTR1;GSDMC;DNAH11;ABCA5;CADM2;EXOC6B;EAF2;NETO2;PCDHGA10;SULT1B1;MSRA;OCLN;PPFIBP2;VNN3;TNFSF4;SIM2;CDK14;WFDC8;INVS;PIGN;PTPRQ;FAF1;TCF21;GRIK1;EFCAB6;PEPD;AATF;SERPINA6;CLYBL;LMBR1;ACADL;SPTLC3;RSRC1;DNER;BBS9;HELLS;ZHX2;RIPK3;SLC2A13;SLC39A11;VWA5A;TACR3;EN1;PTH2R;GAB2;PDCD1LG2;TACR1;ANO4;GFRA2;ANO5;KIF9;SIKE1;EXOC6;L2HGDH;MYZAP;ISPD;VGLL2;PDZRN4;DDR2;MATN2;KANK1;STAU2;PTGER3;PELI2;GDPD4;PTN;SBSN;AXDND1;TANK;MIPOL1;WRN;RELN;FAM172A;FRZB;PLAGL1;ABI3BP;HSD17B2;JAM2;EVC2;MBD5;MGMT;RNLS;DNAJC5B;RFTN1;ADAM32;NLRP14;SMOC2;TTC5;KIF26B;FILIP1;LGR5;FRK;SAMD9L;CLSTN2;PRDM5;FGF1;HNMT;LOXL2;HOXA10;HHAT;ARHGAP42;BMPER;ENPP2;SLC26A11;STK32B;CSGALNACT1;CADPS2;COL27A1;MSX2;LMO3;ANKRD44;VPS33B;SLC30A4;ARID5B;ACYP2;VRK2;TUG1;PRLR;TXLNB;DOK5;SLC9A9;PKP4;ZCCHC5;BEAN1;ABHD3;NPR2;CACNA1A;SPATA5;DDX60;FHIT;ACACB;NALCN;ARHGAP22;ORC4;SNORD37;YBEY;SNTG1;CALD1;SLC38A6;NPHP3;LRRC4C;CPA6;SLC38A4;SLC14A2;CEP112;ACBD5;ANKRD27;SYT1;UROS;RPP40;MCC;EEF2;ESR1;LRP1B;TMPRSS15;NR4A2;DAP;RALYL;FGF14;TMEM117;COL5A2;CNTN1;PIR;SPINK13;TPP2;DYNLRB2;LHX9;MCU;MIPEP;ALK;MOXD1;FLT1;MCTP1;MAST4;ASNSD1;PCDHGB4;ONECUT1;LRRK1;PCDHGB2;GTDC1;TTC29;TREM1;MFSD9;SENP7;ADAMTS2;GRM8;UPP2;PGM1;PRKG1;SGCG;TTC37;GRID2;CR2;UGT1A1;CHUK;TRPC4;COL25A1;SPATS1;BCKDHB;SHROOM3;PPP2R5C;MUT;PARD3B;DNAJC1;RP1;DDAH1;TRAF3;ESRP1;PCCB;IL3RA;CDH12;PDE5A;ZMYND12;SLC24A3;ROCK1;AGPAT9;LAMA2;DNAH5;LAMA3;NTN4;LRP4;DNAH9;LIN9;PPM1E;PRTG;GNA14;PTPRZ1;GMDS;SCGB2B2;ANKAR;IL21R;RBBP8;RALY;SLC25A21;ASCC3;TRIM44;TCFL5;NIPSNAP3B;POLQ;KCNJ6;TTC12;MX2;ERAP1;PDX1;MBOAT1;TBX5;PTPN13;MCOLN2;HS3ST2;FAM155A;NIN;MLPH;PDE10A;POLR3B;ST7;TRIM36;TLL2;TAF7;TEK;PTPN4;MDGA2;CKLF;MDGA1;ASB3
H3K56ac IMR90	248/5790	0.99999	0.999996	0	0	0.234761	2.30007e-06	SCOC;RAPH1;GCC2;IKZF2;ANTXR2;ANTXR1;TPGS2;ZDBF2;PIP4K2A;ARFIP1;RTTN;NCKAP5;SOX5;DYNC2H1;MEF2A;SP110;ATG10;HUS1;RFX3;ACSL4;LARS2;SPATA17;SOAT1;XRN1;CEP57L1;CLNS1A;LACE1;SUCLG2;COL8A1;WDPCP;ALPK1;MYCBP2;ANAPC10;BRIP1;ARSJ;MYO6;ARSK;DPH5;CEP78;WWTR1;SLC10A7;APOOL;XRCC4;SETDB2;FN1;EXOC6B;EAF2;SLC16A12;ZWINT;DERA;UBAC2;PKIB;MSRA;STAG1;VNN3;ITGBL1;INTS9;SPAG16;INVS;TOP2B;ZCCHC11;PIGT;CAB39L;PIGN;PTPRQ;GBE1;PTPRM;FMN1;SLC7A11;LYST;PPCDC;ADAMTSL1;RSRC1;BBS9;HELLS;GPR39;PARP4;RIPK2;AP3B1;PRSS12;KIF9;SIKE1;PLCB4;DPYD;EXOC4;EXOC6;NCOA7;ISPD;DDR2;POPDC3;SP100;USO1;GDPD4;PTN;AXDND1;GNAI1;STYXL1;HIRA;AMN1;ANKMY2;HSD17B2;GPC6;PMS1;EVC2;MBD5;CDKN2A;AADAT;RFTN1;SYNJ2BP;MYO9A;FMO5;SH3RF3;NEDD1;DPY19L2;NFIA;TTC5;FILIP1;NEK11;SEMA5A;SAMD9L;ZFAND3;ANKRD36;NAB1;PRDM5;WWC2;UBE3A;FRY;CWC27;PTAR1;ARHGAP42;ZUFSP;ADORA3;C1RL;ENPP2;GRB10;SVEP1;ZFP37;STK32B;MAP3K4;SLC30A7;MAGI2;VPS33B;ARID5B;ACYP2;VRK2;ACAP2;TBL1XR1;SLC9A9;COL4A6;ZCCHC5;CALCRL;COX16;NPR3;CUL2;SPATA5;DDX60;SPATA6;TRHDE;LPP;FHIT;SPATA7;FBLN5;ORC4;YBEY;CALD1;ZKSCAN3;SLC38A6;NPHP3;MAP2K5;SLC38A4;ATP8B4;ACBD5;RBPMS;UROS;PHKB;MCC;EEF2;DAP;COL5A2;TPP2;SERINC1;GALK2;EIF4G2;FBN1;TNFAIP8;BNC2;ASNSD1;GTDC1;EFCAB11;BICD1;SENP7;SGCD;ERC1;ADAMTS6;ARHGEF11;TTC37;PCDHGA7;TRPC6;APAF1;CHUK;PCDHGA2;BCKDHB;PLA2G4C;MUT;ZFP90;PARD3B;DNAJC1;DDAH1;NDUFS4;PDE5A;RBMS3;ROCK1;LAMA2;RAP1GDS1;NTN4;PARN;GMDS;KRIT1;IL21R;RBBP8;IGF2BP3;RALY;SLC25A21;ASCC3;FNIP1;UGGT2;FNIP2;TRIM44;ATF7IP;ARFGEF1;GALNT6;POLQ;USP25;SEC24B;PCDH9;ERAP1;MBOAT1;CDC42BPA;FAM155A;BRE;POLR3B;VAPB;GLB1;ST7;PTPN4;SEC24D;CKLF;ASB3
H4K91ac IMR90	237/5763	0.99999	0.999996	0	0	0.224215	2.19544e-06	SCOC;RAPH1;GCC2;IKZF2;GABPB1;ANTXR2;TPGS2;EFR3A;CHORDC1;PIP4K2A;EPC2;RTTN;DIP2C;NCKAP5;HOXA5;SOX5;MEF2A;SP110;ATG10;HUS1;RFX3;IFT80;ACSL4;PISD;RUNX1;SPATA17;SOAT1;XRN1;CEP57L1;CLNS1A;LACE1;SUCLG2;COL8A1;ALPK2;ALPK1;ANAPC10;BRIP1;ARSJ;DPH5;WWTR1;ABCA5;XRCC4;ABCA6;IQSEC3;FN1;EXOC6B;DERA;PKIB;MSRA;ITGBL1;INTS9;SPAG16;PIGT;CAB39L;PTPRQ;FMN1;EFCAB6;PTPRH;PPCDC;OSBPL10;PTPRG;ADAMTSL1;CASP12;SPTLC3;ANXA6;HELLS;GPR39;PARP4;RIPK2;IFNGR1;TEX10;SLC39A11;VWA5A;AP3B1;PRSS12;KIF9;SIKE1;PPARG;NCOA7;L2HGDH;ISPD;POPDC3;SP100;USO1;GDPD4;PTN;SBSN;AXDND1;GNAI1;STYXL1;MIPOL1;AMN1;ANKMY2;FAM172A;ABI3BP;NTF3;STAT4;PMS1;EVC2;MBD5;CDKN2A;DNAJC5B;RFTN1;LHFPL2;SYNJ2BP;MYO9A;FMO5;NLRP14;NEDD1;TTC5;DLC1;FRK;NEK11;PRDM8;SEMA5A;SAMD9L;ZFAND3;ANKRD36;NAB1;PRDM5;WWC2;FGF1;CWC27;HNMT;FGF2;MYLK3;PTAR1;ZUFSP;ADORA3;C1RL;GRB10;ZFP37;STK32B;CAST;SLC30A7;MAGI2;VPS33B;ARID5B;ACYP2;VRK2;TUG1;SLC9A9;COL4A6;ABCG2;ZCCHC5;CALCRL;COX16;NPR2;CUL2;CACNA1A;DDX60;SPATA6;TRHDE;LPP;LTBP1;FBLN5;ORC4;YBEY;ZKSCAN3;SLC38A6;NPHP3;CPA6;SLC38A4;ATP8B4;ACBD5;RBPMS;CD160;UROS;RPP40;PHKB;MCC;EEF2;DAP;PIR;TPP2;DYNLRB2;SERINC1;GALK2;FBN1;AVEN;MOXD1;TNFAIP8;BNC2;ASNSD1;GTDC1;BICD1;TREM1;SENP7;CASP8;ERC1;ARL5A;PGM1;ADAMTS6;DIS3L2;TRIM61;PCDHGA7;PCDHGA6;TRPC6;UGT1A1;PCDHGA2;IRAK3;ZFP90;PARD3B;EVC;DDAH1;NDUFS4;ZMYND12;ROCK1;LAMA2;SRBD1;RAP1GDS1;NTN4;THBS1;GK5;GMDS;KRIT1;IL21R;RALY;SLC25A21;ASCC3;MTA3;TRIM44;ATF7IP;ARFGEF1;GALNT6;SEC24B;TRPA1;ERAP1;MBOAT1;KCNJ15;CDC42BPA;SH3YL1;POLR3B;VAPB;ST7;SEC24D;ASB3
H3K9ac Stomach Mucosa	305/5736	0.99999	0.999996	0	0	0.305001	2.98464e-06	ULK4;RAPH1;IKZF2;ANTXR1;TPGS2;ZDBF2;EFR3A;HTR7;NIPAL2;TRIM24;PLCE1;EPC2;LRAT;RTTN;DIP2C;NCKAP5;EPHB1;ANKS1B;SOX5;MEF2A;SP110;CACNA2D1;ZFP2;ATG10;RFX3;IFT80;ACSL4;PISD;CYP39A1;LARS2;INPP4B;SOAT1;DDX39B;KATNAL2;CEP57L1;ARMC3;LACE1;COL8A1;WDPCP;CERKL;MYCBP2;CFI;ANAPC10;ABO;PKHD1;BRIP1;AGMO;KCNMB2;MYO6;ARSK;PLCG2;DPH5;ST3GAL6;HIVEP3;RHBDL2;CEP78;EXPH5;SLC10A7;APOOL;ABCA5;XRCC4;HOMER2;RANBP17;FN1;IFI44;ABCA7;NETO2;ZWINT;DERA;SOX30;PCDHGA10;PKIB;MSRA;STAG1;PPFIBP2;ACER3;ITGBL1;SPAG17;ZCCHC11;PIGN;MOGAT1;FAF1;PTPRM;EFCAB6;PEPD;CLYBL;LMBR1;CASP12;PCLO;MECOM;ACADL;RNF152;HELLS;ZHX2;CHST7;TEX10;AP3B1;KIF6;ANO5;RAD51B;KIF9;SIKE1;EXOC4;NCOA7;CD48;L2HGDH;NUP62CL;PPARA;ISPD;SLC29A3;MATN2;KANK1;STAU2;USO1;PTGER3;AOAH;TANK;TMEM163;MIPOL1;ANKMY2;WRN;FAM172A;FRZB;PLAGL1;ABI3BP;HSD17B2;GPC4;DTD1;JAM2;SRSF12;EVC2;WWOX;MBD5;CDKN2B;MGMT;RNLS;TPK1;DNAJC5B;ADAM32;NLRP14;NEDD1;AGBL4;DPY19L2;KIF26B;COPG2;FILIP1;SPC25;SEMA5A;ANKRD36;WWC2;DEFB1;GXYLT2;FRY;CWC27;DACH2;ETS2;LOXL2;HHAT;ARHGAP42;DACH1;BMPER;LAMP3;SVEP1;ZFP37;STK32B;MAP3K4;SLC38A1;MSX2;KCNH8;VPS33B;UBE2E2;TUG1;SHISA6;ACAP2;TXLNB;DOK5;TBL1XR1;COL4A6;LRIF1;CARD11;CCDC150;ABCG2;PARM1;COX16;ABHD3;CCDC146;NPR3;CUL2;ITPR2;CACNA1C;SPATA5;EFNA5;SPATA6;TRHDE;FHIT;LTBP1;SPATA7;FBLN5;STK31;ARHGAP22;CCDC144B;ORC4;CALD1;CRNDE;COBLL1;SLC38A6;NPHP3;CLSPN;FAM83B;CEP112;ANKRD27;CD160;UROS;RPP40;PHKB;MCC;EEF2;LRP1B;ARHGAP24;IGSF11;TMEM232;FGF14;HOOK1;TMEM117;PIR;CRYL1;DYNLRB2;SERINC1;SDK2;MIPEP;AVEN;MOXD1;MCTP1;COL14A1;ASNSD1;LRRK1;GTDC1;BICD1;TTC27;GHR;SGCD;SIX2;GRM8;HMGCS2;ERC1;ERC2;EDIL3;PGM1;ADAMTS6;MSMB;DIS3L2;TRIM61;TTC37;PLEKHG1;TRPC6;APAF1;TRPC4;PDE4D;BCKDHB;PPP2R5C;ZFP90;TBC1D1;DNAJC1;DDAH1;PCCB;NDUFS4;IL3RA;DSG2;SPACA5;LCORL;ST6GALNAC3;L3MBTL4;ACSS3;SLC24A3;AGPAT9;LAMA3;LRP4;PRRG4;GNA14;PTPRZ1;HLX;ANKAR;KRIT1;IL21R;RBBP8;RALY;CHSY3;SLC25A21;RGS22;E2F5;UGGT2;TRIM44;GBP4;TCFL5;NIPSNAP3B;POLQ;TTC12;PCDH9;TRPA1;PTPN13;MCOLN2;BRE;GLB1;TAF7;CKLF
H3K4me1 CD4+ CD25+ CD127- Treg Primary Cells	271/5677	0.99999	0.999996	0	0	0.2687	2.62587e-06	APP;SPON1;HPSE2;ZAK;RAPH1;ABAT;IKZF3;ANTXR1;MYLK;EFR3A;HTR7;PIP4K2A;ARFIP1;LRAT;EPHB1;HERC6;DYNC2H1;MEF2A;ALG6;ATG10;EBF2;ACSL4;EBF3;MYO7A;ZPBP;CYP39A1;LARS2;INPP4B;ZSCAN20;LACE1;GATA4;TRPM2;BRIP1;KCNQ1OT1;MYO6;ARSK;PLCG2;ST3GAL5;PIP5K1B;ST3GAL6;CEP78;EXPH5;DNAH10;HOMER2;FN1;EAF2;ABCA7;NETO2;ZWINT;DERA;UBAC2;PCDHGA10;MSRA;PPFIBP2;ACER3;SPAG16;ZCCHC11;GBE1;EFCAB6;PTPRK;PEPD;AATF;CLYBL;PPCDC;OSBPL10;PTPRG;DNER;BBS9;RNF152;CD33;CD53;RIPK2;SLC2A13;VWA5A;GAB2;PDCD1LG2;KIF6;GFRA2;PRSS12;KIF9;NCOA7;L2HGDH;ISPD;SLC29A3;PRIM2;MEGF6;STAU2;USO1;PTGER3;PELI2;AOAH;AXDND1;PTCHD2;PLAGL1;GPC5;DTD1;JAM2;WWOX;CDKN2B;MGMT;CDKN2A;MYO9A;FMO5;SH3RF3;TTLL6;NFIA;KIF26B;COPG2;LGR5;SPC25;CD84;ATP8A2;ZFAND6;PRDM5;WWC2;GOLIM4;UBE3A;GXYLT2;ETS2;PARK2;LOXL2;PTAR1;IL18RAP;BMPER;LAMP3;ENPP2;ZFP37;RGS6;CSGALNACT1;KCNH8;ANKRD44;TPM1;SLC30A4;ACYP2;VRK2;DISP2;ACAP2;PHOSPHO1;TXLNB;PKP4;LRIF1;SLC27A2;CCDC150;ABCG2;BEAN1;ABHD3;CCDC146;NPR3;CUL2;CACNA1C;SPATA5;EFNA5;SPATA6;LPP;FHIT;SPATA7;FBLN5;ARHGAP22;DPP4;CCDC144B;FUT8;SNORD37;CRNDE;ZKSCAN3;SLC38A6;CAMTA1;SMYD3;CLSPN;CEP112;ACBD5;RBPMS;UROS;ZBTB16;RPP40;KLHL24;MCC;ESR1;TMEM232;DAP;LIN28B;TMEM117;CRYL1;DYNLRB2;SERINC1;SDK2;GALK2;EIF4G2;MIPEP;AVEN;TNFAIP8;MCTP1;DOCK3;ASNSD1;RASGRF2;LRRK1;GTDC1;TTC29;GPHN;TTC28;MFSD9;ACOXL;GRM8;ERC1;PGM1;ADAMTS6;DIS3L2;DSP;ARHGEF11;PLEKHG1;CHUK;BCKDHB;PLA2G4C;VPS13A;IRAK4;KLF14;MUT;ARHGAP10;DNAJC1;TBC1D5;ESRP1;PCCB;IL3RA;PDE5A;SPACA5;ST6GALNAC3;ITGA9;ITIH5;ROCK1;AGPAT9;MTFP1;CLEC12A;DNAH8;SRBD1;DNAH6;LAMA3;NTN4;PARN;LRP4;LIN9;THBS1;PPM1E;PRTG;PRRG4;GMDS;CBS;HLX;CLMN;TBX20;ANKAR;RBBP8;CHSY3;ASCC3;E2F5;FNIP1;TRIM44;NIPSNAP3B;GALNT6;POLQ;TTC12;PCDH9;ERAP1;SYT14;PPP2R3A;PTPN13;BRE;POLR3B;IL2RA;ST7;TRIM36;TLL2;SEC24D
H3K4me1 Brain Anterior Caudate	356/5661	0.99999	0.999996	0	0	0.376936	3.6822e-06	APP;VIPR2;HPSE2;CPNE4;ULK4;GCC2;ISM1;FAM159B;LCTL;ADARB2;ANTXR2;HS6ST3;FERD3L;MYLK;ZDBF2;SYNPR;NIPAL2;MYB;PLCE1;PIP4K2A;ARFIP1;NCKAP5;FAM19A4;SLC12A8;MEF2A;CCBE1;SRRM4;EPHA6;ALG6;CACNA2D1;ATG10;EBF2;IFT80;CACNA2D4;MYO7A;RUNX1;LARS2;INPP4B;WBSCR17;DDX39B;KATNAL2;LACE1;COL8A1;HOXB2;FREM3;CERKL;PPP1R36;COL13A1;PDE1C;ABCB4;SHOX2;TSHZ2;PRDM13;PPL;ANAPC10;ADAMTS14;BRIP1;CYP4X1;ARSJ;KCNMB2;DPH5;NAALAD2;PIP5K1B;KCNN2;HIVEP3;CEP78;ZBTB7C;DNAH11;SLC10A7;FN1;EAF2;ABCA7;DCLK1;CPEB1;OCLN;XKR9;MYO5B;TNFSF4;ITGBL1;XKR4;SIM1;INTS9;SIM2;PTPRR;MOGAT1;FAF1;PTPRO;GRIK1;SLC35F1;FMN1;GRIK2;EFCAB6;SLC7A11;PEPD;ZCCHC16;CLYBL;PPCDC;RYR3;ASGR2;LMBR1;IMMP2L;MECOM;ACADL;RNF152;CHST8;HELLS;GPR39;PARP4;WNT9B;TACR3;PTH2R;GAB2;PDCD1LG2;TACR1;KIF6;GFRA2;PRSS12;ANO2;TMC2;SIKE1;L2HGDH;PPARA;ISPD;VGLL2;SLC29A3;PDZRN4;DDR2;MATN2;HMX1;KANK1;PRIM2;MEGF6;SP100;STAU2;USO1;PRUNE2;PTGER3;TMPRSS2;AOAH;SBSN;TANK;MIPOL1;WRN;RELN;CUX2;FAM172A;PTCHD2;PLAGL1;ABI3BP;NTF3;STAT4;GPC3;CTNNA3;GPC4;SRSF12;EVC2;FOXB1;MGMT;RNLS;TPK1;ATRNL1;DMRT2;DNAJC5B;KCNB2;RFTN1;LHFPL3;MYO9A;FMO5;GCK;POU4F2;STXBP5L;NLRP14;SMOC2;TTLL6;AGBL4;NFIB;SMOC1;KIF26B;COPG2;FILIP1;LGR5;FRK;SPSB4;SPC25;GUCY1B2;SAMD9L;CLSTN2;NAB1;PRDM6;ZFAND6;WWC2;CWC27;LOXL2;HHAT;DACH1;ADORA3;LAMP3;C1RL;SLC26A11;SVEP1;BANF2;ZFP37;STK32B;RGS6;SLC30A7;GUCY1A2;COL27A1;DSCAM;CNPY1;ARID5B;ACYP2;VRK2;TUG1;PRLR;ACAP2;TXLNB;DOK6;COL4A4;DGKK;SLC27A2;CCDC150;ABCG2;SPATA9;BEAN1;NXPH2;ABHD3;NPR2;CCDC146;NPR3;LPL;SPATA5;DDX60;TRHDE;FBLN5;STK33;FUT8;ZMAT4;CRNDE;COBLL1;SLC38A6;TFAP2A;ACBD5;ANKRD27;SYT1;RBPMS;CNTN6;WNT3A;UROS;HMGA2;CORO2A;MCC;EEF2;ESR1;PHOX2B;PTPRD;SDK1;PLCXD3;TMEM117;CNTN1;PIR;TPP2;DYNLRB2;CNTN4;ALK;TNFAIP8;FLT1;MCTP1;DOCK3;BNC2;COL14A1;RASGRF1;GADL1;TTC29;TREM1;TTC27;GHR;MFSD9;ACOXL;ADAMTS2;SGCD;VWC2L;HMGCS2;ERC1;ERC2;EDIL3;METTL15;PGM1;ADAMTS6;TRIM61;CR2;APAF1;CHUK;TRPC4;COL25A1;PDE4D;PLA2G4C;VPS13A;IRAK4;ARHGAP10;MYO3B;DCT;ESRP1;PCCB;CDH12;CDH13;PDE5A;ZMYND12;RBMS3;ITIH5;SLC24A3;AGPAT9;LUZP2;DNAH5;SRBD1;DNAH6;LEF1;LAMA3;DBX1;DNAH9;LIN9;HDAC9;THBS1;PPM1E;PRRG4;GMDS;CBS;CLVS2;IL21R;IGF2BP3;SLIT3;SLC25A21;RGS22;E2F5;MTA3;TRIM44;GBP4;ATOH1;POLQ;KCNJ6;TTC12;PDX1;MBOAT1;SYT14;TBX4;MCOLN2;HS3ST2;FAM155A;NELL1;TRIM36;TLL2;TAF7;SEC24D;MDGA2;CKLF;MDGA1;ASB3
H3K4me1 Adult Kidney	332/5652	0.99999	0.999996	0	0	0.346267	3.38189e-06	HPSE2;CPNE4;ULK4;GCC2;ISM1;HS6ST3;TPGS2;ZDBF2;HTR7;NIPAL2;PIEZO2;TRIM24;PLCE1;LRAT;RTTN;HOXA4;ANKS1B;SOX5;CCBE1;EPHA6;ALG6;SP110;ATG10;RFX3;EBF2;IFT80;PISD;CYP39A1;LARS2;INPP4B;ZSCAN20;KCNQ1;HECW1;LACE1;ASTN2;SKAP1;FREM3;CERKL;COL13A1;SHOX2;PRDM13;ANAPC10;ADAMTS14;BRIP1;KCNMB2;ST3GAL5;DPH5;NAALAD2;KCNN2;ST8SIA6;HIVEP3;HAO2;RHBDL2;CEP78;ZBTB7C;DNAH11;SLC10A7;DNAH10;STAC;SETDB2;FN1;EXOC6B;EAF2;SLC16A12;IFI44;ABCA7;NETO2;DCLK1;ZWINT;SOX30;MSRA;PCDHGA11;OCLN;MYO5B;PAH;TNFSF4;ACER3;CDK14;SPAG17;MOGAT1;FAF1;PTPRO;SLC35F1;FMN1;EFCAB6;SLC7A11;SERPINA6;CLYBL;ASGR2;SLC22A13;LMBR1;DNER;HELLS;PARP4;RIPK2;WNT9B;VWA5A;PTH2R;GAB2;TACR1;PRSS12;CDYL2;ANO2;PAX1;TAL1;HCLS1;NCOA7;MATN2;KANK1;PRIM2;STAU2;PTN;AXDND1;TANK;TMEM163;STYXL1;MIPOL1;AMN1;ANKMY2;WRN;RELN;FAM172A;PLAGL1;ABI3BP;STAT4;RHO;GPC5;DTD1;JAM2;SRSF12;GABBR2;CDKN2B;MGMT;RNLS;TPK1;CDKN2A;AADAT;DNAJC5B;COL22A1;KCNB2;NR1H4;LHFPL3;MPP7;POU4F2;STXBP5L;NLRP14;TTLL6;AGBL4;WT1;SMOC1;KIF26B;COPG2;LGR5;SPSB4;PRDM8;FOXA1;SEMA5A;SAMD9L;ATP8A2;WWC2;GXYLT2;FGF1;CWC27;DACH2;FGF2;ARHGAP42;DACH1;BMPER;GRB14;C1RL;ENPP2;SLC26A11;SVEP1;MACROD2;ZFP37;RGS6;CAST;SLC30A7;GUCY1A2;KCNH8;LMO3;VPS33B;VRK2;DISP2;ACAP2;TXLNB;DOK5;TBL1XR1;DOK6;COL4A4;SLC9A9;LRIF1;SLC27A2;CCDC150;BEAN1;NXPH2;CCDC146;LPL;SPATA5;DDX60;FHIT;SPATA7;STK33;SNORD37;MAN2A1;ZMAT4;CRNDE;SLC38A6;NPHP3;SMYD3;CACNA1S;MAP2K5;SLC38A4;TFAP2A;TMEM132C;CEP112;SYT1;AMBP;WNT3A;UROS;RPP40;HMGA2;CORO2A;MCC;EEF2;PHOX2B;IGSF11;ADCY10;PLCXD3;TMEM117;CNTN1;PIR;DYNLRB2;CNTN4;SDK2;GALK2;FBN1;MIPEP;AVEN;ALK;MOXD1;FLT1;MCTP1;COL14A1;RASGRF2;RASGRF1;GTDC1;TTC29;EFCAB11;TTC27;ACOXL;ADAMTS2;SGCD;CLEC1A;GRM7;GRM8;ERC1;CYTIP;PGM1;ADAMTS6;TTC37;GRID2;CR2;APAF1;CHUK;TRPC4;COL25A1;IRAK4;MUT;NRG3;MYO3B;TBC1D5;ESRP1;PCCB;DSG2;LCORL;ST6GALNAC3;ASPA;RBMS3;COLEC12;SLC24A3;LUZP2;RAP1GDS1;DNAH6;LAMA3;DBX1;DNAH9;LIN9;HDAC9;PPM1E;PRRG4;GNA14;NT5DC1;ZNRF2;GMDS;CBS;HLX;TBX20;ANKAR;KRIT1;IGF2BP3;CHSY3;SLC25A21;E2F5;MTA3;TRIM44;ATOH1;NIPSNAP3B;GALNT6;POLQ;TTC12;MX2;EYA4;PDX1;CDC42BPA;TBX4;MCOLN2;SGCZ;TBX18;HS3ST2;FAM155A;NELL1;SH3YL1;MLPH;BRE;TRIM36;TLL2;TAF7;MDGA2;CKLF;MDGA1;ASB3
H3K4ac H9	219/5643	0.99999	0.999996	0	0	0.211221	2.06251e-06	PGLYRP3;GCC2;FAM159B;GABPB1;ANTXR1;TPGS2;AADACL3;GJA5;RAVER2;CHORDC1;PIEZO2;EPC2;LRAT;RTTN;SOX5;ALG6;CACNA2D1;ZFP2;RFX3;IFT80;SPATA17;PPA2;XRN1;ARMC3;SUCLG2;GATA4;ANAPC10;ADAMTS14;BRIP1;MYO6;ARSK;PCDHA4;HOXC4;DPH5;KCNN2;ST3GAL6;RHBDL2;CEP78;HOXC6;XRCC4;SETDB2;FN1;EXOC6B;ZWINT;DERA;PKIB;PCDHGA11;STAG1;ACER3;PCDHB5;XKR4;TOP2B;CAB39L;GBE1;FMN1;SLC7A11;PTPRK;PPCDC;PTPRG;SULT1C2;IMMP2L;PCLO;CCR9;ANXA6;PARP4;RIPK2;IFNGR1;TEX10;AP3B1;PAX5;TMC2;PAX1;KIF9;HCLS1;NCOA7;L2HGDH;SLC29A3;STAU2;HOXD12;SBSN;GNAI1;STYXL1;HIRA;ANKMY2;WRN;GPC4;GPC6;JAM2;PMS1;AADAT;ATRNL1;PCDHB15;LHFPL2;SEMA5A;ZFAND3;IRS1;WWC2;ZBTB20;UBE3A;CWC27;HNMT;FGF2;PARK2;GRB14;C1RL;GRB10;SLC30A7;SLC38A1;FBXO16;LMO3;ACYP2;VRK2;TUG1;PRLR;PCDHA10;OBSCN;TBL1XR1;COL4A6;APLNR;ROR2;LRIF1;CLEC4G;ABHD3;CACNA1A;DDX60;SPATA6;TRHDE;FHIT;LTBP1;STK3;LOXHD1;STK33;SNORD37;YBEY;MAN2A1;CDH23;SLC38A6;NPHP3;CAMTA1;CLSPN;SYT1;RBPMS;HMGA2;PHKB;TRPV1;IGSF11;DAP;PIR;TPP2;DYNLRB2;SERINC1;SDK2;EIF4G2;AVEN;TNFAIP8;DOCK3;CPXM2;TTC27;GPHN;SIX4;GRM8;HYDIN;ERC1;ARL5A;EDIL3;METTL15;ADAMTS6;DSP;CHUK;TRPC4;MRGPRX1;USP44;PLA2G4C;VPS13A;IRAK3;MUT;ARHGAP10;TBC1D5;ESRP1;MYO3A;PCCB;ST6GALNAC3;ZMYND12;ROCK1;RAP1GDS1;DNAH6;LIN9;THBS1;AURKC;GK5;SCGB2B2;KRIT1;SLIT1;CEACAM20;RBBP8;IGF2BP3;RALY;E2F5;FNIP1;UGGT2;MTA3;TRIM44;ATF7IP;NIPSNAP3B;LIM2;GALNT6;TTC12;SEC24B;ERAP1;PPP2R3A;PTPN13;CDC42BPA;TBX4;SH3YL1;BRE;ST7;TAF7;SEC24D;ASB3
H3K9ac Fetal Lung	299/5583	0.99999	0.999996	0	0	0.31023	3.02497e-06	APP;ULK4;RAPH1;GCC2;IKZF2;ANTXR2;MYLK;ZDBF2;EFR3A;HTR7;RAVER2;TRIM24;PLCE1;PIP4K2A;EPC2;DIP2C;SLC12A8;HERC6;ANKS1B;SOX5;MEF2A;ALG6;CACNA2D1;ZFP2;ATG10;ACSL4;MYO7A;RUNX2;CYP39A1;LARS2;INPP4B;XRN1;KATNAL2;ARMC3;CLNS1A;LACE1;COL8A1;WDPCP;FREM3;COL13A1;MYCBP2;ANAPC10;NKAIN2;MYO6;ARSK;NAALAD2;PIP5K1B;KCNN2;ST3GAL6;RHBDL2;EXPH5;SLC10A7;AFAP1L1;APOOL;ABCA5;XRCC4;ABCA6;EXOC6B;DCLK1;DERA;STAG1;MYO5B;PCDHB5;SPAG17;TOP2B;HIP1;GBE1;ATF7IP2;PTPRM;FMN1;EFCAB6;SLC7A11;PEPD;AATF;LYST;CLYBL;OSBPL10;LMBR1;PCLO;MECOM;SPTLC3;RSRC1;BBS9;RNF152;GPR39;PARP4;RIPK3;RIPK2;SLC2A13;SFTPD;LRRIQ1;VWA5A;TACR3;GFRA1;KIF6;ANO5;TMC2;KIF9;PLCB4;DPYD;EXOC4;PPARG;NCOA7;L2HGDH;PPARA;SLC29A3;MATN2;KANK1;STAU2;PTN;AXDND1;TANK;MIPOL1;HIRA;AMN1;ANKMY2;WRN;FAM172A;ABI3BP;NTF3;CTNNA3;GPC6;SRSF12;EVC2;MBD5;MGMT;RNLS;ATRNL1;SH3RF3;NLRP14;AGBL4;DPY19L2;KIF26B;DLC1;FRK;SPSB4;SPC25;SEMA5A;SAMD9L;ANKRD36;ZBTB20;FRY;HNMT;FGF2;PARK2;ARHGAP42;C1RL;SLC26A11;SVEP1;MACROD2;ZFP37;STK32B;MAP3K4;CAST;GUCY1A2;SLC38A1;LMO3;ANKRD44;MAGI2;UBE2E2;ARID5B;VRK2;TUG1;PRLR;ACAP2;TXLNB;DOK5;DOK6;SLC9A9;COL4A6;ERG;LRIF1;SLC27A2;ABCG2;BEAN1;COX16;ABHD3;RNF180;CCDC146;LPL;ITPR2;CACNA1C;EFNA5;SPATA6;TRHDE;LPP;FHIT;LTBP1;FBLN5;ORC4;STK33;COBLL1;NPHP3;SMYD3;CPA6;MAP2K5;FAM83B;TMEM132C;ACBD5;SYT1;ZBTB16;RPP40;KLHL24;MCC;EEF2;LRP1B;TMEM232;PTPRD;NR4A2;SDK1;RALYL;HOOK1;CNTN1;CRYL1;DYNLRB2;CNTN4;GALK2;MIPEP;AVEN;MOXD1;ITGB5;BNC2;ELAVL4;EFCAB11;TTC27;TTC28;FYCO1;MFSD9;ACOXL;SGCD;CLEC1A;HYDIN;HORMAD2;ERC1;EDIL3;METTL15;PGM1;TRIM61;TTC37;GRID2;PLEKHG1;TRPC6;TRPC4;COL25A1;PDE4D;IRAK3;PPP2R5C;MUT;ZFP90;TBC1D1;DNAJC1;DDAH1;ALDH1A2;ESRP1;MYO3A;PCCB;CDH12;DSG2;PDE5A;SPACA5;LCORL;ST6GALNAC3;L3MBTL4;COLEC12;ITIH5;ACSS3;SLC24A3;AGPAT9;CCDC67;LAMA2;LUZP2;RAP1GDS1;DNAH6;LEF1;LAMA3;NTN4;DNAH9;LIN9;NCALD;PRTG;GNA14;HLX;CLMN;SLC25A21;E2F5;UGGT2;MTA3;TRIM44;NIPSNAP3B;EYA4;MBOAT1;PTPN13;FAM155A;NIN;BRE;GLB1;TAF7;SEC24D;CKLF
H3K4me1 Duodenum Mucosa	283/5560	0.99999	0.999996	0	0	0.292086	2.84647e-06	HPSE2;ULK4;ISM1;IKZF2;GABPB1;IKZF3;ANTXR1;HS6ST3;MYLK;TPGS2;ZDBF2;HTR7;CHORDC1;PLCE1;LRAT;RTTN;HOXA4;ANKS1B;SOX5;DYNC2H1;EPHA6;ALG6;CACNA2D1;ATG10;HUS1;EBF2;EBF3;CACNA2D4;MYO7A;LARS2;INPP4B;KCNQ1;ARMC3;COL13A1;ABCB4;CFI;PRDM13;NKAIN2;TRPM2;BRIP1;CYP4X1;KCNMB2;ST3GAL5;DPH5;NAALAD2;ST3GAL6;ST8SIA6;HIVEP3;B4GALNT2;RHBDL2;CEP78;ZBTB7C;DNAH11;SLC10A7;AFAP1L1;DNAH10;HOMER2;CADM2;FN1;EXOC6B;IFI44;ABCA7;ZWINT;MSRA;VNN3;TNFSF4;ACER3;SIM2;HOXD8;SPAG16;SPAG17;ATF7IP2;PTPRM;FMN1;EFCAB6;ADAMTSL1;SULT1C2;LMBR1;MECOM;DNER;BBS9;FEZF1;HELLS;ZHX2;RIPK2;TEX10;SLC39A11;VWA5A;EN1;PDCD1LG2;TACR1;PRSS12;CDYL2;SIKE1;TAL1;NCOA7;L2HGDH;VGLL2;KANK1;PRIM2;MEGF6;STAU2;PRUNE2;PTGER3;AXDND1;MIPOL1;AMN1;WRN;FAM172A;FRZB;PLAGL1;ABI3BP;GPC3;GPC5;DTD1;JAM2;PMS1;EVC2;FOXB1;MBD5;MGMT;RNLS;AADAT;DNAJC5B;NR1H4;STXBP5L;NLRP14;COPG2;LGR5;SPC25;SEMA5A;GUCY1B2;SAMD9L;CLSTN2;PRDM6;WWC2;FGF1;FGF2;ARHGAP42;BMPER;LAMP3;C1RL;SLC26A11;STK32B;KCNH8;LMO3;SLC30A4;CNPY1;ACYP2;VRK2;TUG1;IPCEF1;ACAP2;SLC9A4;TXLNB;COL4A4;SLC9A9;CCDC150;PARM1;BEAN1;RNF180;CCDC146;NPR3;GLIS3;LPL;CACNA1C;SPATA5;EFNA5;DDX60;TRHDE;FHIT;LTBP1;SPATA7;GLB1L3;STK31;ARHGAP22;ORC4;FUT8;YBEY;CALD1;CRNDE;COBLL1;CDH23;SLC38A6;SMYD3;SLC38A4;MGAM;RBPMS;UROS;RPP40;EVX2;MCC;EEF2;TDRD5;ESR1;LRP1B;ARHGAP24;RALYL;FGF14;TMEM117;COL5A2;DYNLRB2;MCU;MIPEP;AVEN;ALK;FLT1;MCTP1;DOCK3;COL14A1;ASNSD1;RASGRF2;GTDC1;TTC29;BICD1;TREM1;TTC27;GHR;SENP7;ACOXL;ADAMTS2;GRM8;TMEM108;HMGCS2;ERC2;METTL15;PGM1;ADAMTS6;MSMB;TTC37;GRID2;CR2;APAF1;CHUK;TRPC4;COL25A1;PDE4D;BCKDHB;IRAK4;PPP2R5C;MUT;ZFP90;MYO3B;ESRP1;PCCB;ST6GALNAC3;L3MBTL4;RBMS3;AGPAT9;CLEC12A;SRBD1;DNAH6;LAMA3;PKD1L3;PPM1E;GK5;PRTG;GNA14;ZNRF2;SNORA19;HLX;TBX20;ANKAR;KRIT1;CEACAM20;UGT1A5;RBBP8;IGF2BP3;SLC25A21;E2F5;MTA3;NIPSNAP3B;POLQ;TTC12;PCDH9;PDX1;PTPN13;MCOLN2;PDE10A;BRE;ST7;TLL2;TAF7
H3K4me1 Brain Cingulate Gyrus	342/5555	0.99999	0.999996	0	0	0.368905	3.59466e-06	VIPR2;CPNE4;ZAK;ULK4;GCC2;ISM1;FAM159B;LCTL;ADARB2;ANTXR2;FERD3L;ZDBF2;SYNPR;AADACL3;HTR7;NIPAL2;FAM110B;MYB;PLCE1;LRAT;RTTN;NCKAP5;SLC12A8;CCBE1;SRRM4;EPHA6;ALG6;SP110;ATG10;HUS1;EBF2;IFT80;MYO7A;PISD;CYP39A1;LARS2;INPP4B;CLNS1A;HECW1;LACE1;SUCLG2;COL8A1;FREM3;CERKL;COL13A1;PDE1C;PCDH15;GATA4;PRDM13;BRIP1;ARSJ;KCNMB2;DPH5;NAALAD2;KCNN2;RHBDL2;TRPM3;CEP78;ZBTB7C;EXPH5;DNAH11;SLC10A7;HOMER2;SETDB2;ABCA7;GRIN2B;ST18;ZWINT;MSRA;CPEB1;OCLN;MYO5B;PLCH1;SIM1;HOXD8;PTPRT;ZCCHC11;MOGAT1;GRIK4;GRIK1;SLC35F1;FMN1;GRIK2;EFCAB6;SLC7A11;PEPD;ZCCHC16;CLYBL;ADAMTSL1;LMBR1;ACADL;CHST9;HELLS;GPR39;PARP4;TEX10;SLC2A13;DENND2A;VWA5A;TACR3;GFRA1;PTH2R;GAB2;PDCD1LG2;TACR1;ANO4;KIF6;PRSS12;TMC2;PAX1;TAL1;L2HGDH;ISPD;VGLL2;SFI1;SLC29A3;PDZRN4;DDR2;KANK1;PRIM2;MEGF6;STAU2;USO1;PTGER3;ADCY2;HOXD11;TANK;AMN1;WRN;RELN;CUX2;FRZB;PTCHD2;PLAGL1;NTF3;GPC3;GPC5;CTNNA3;GPC6;PMS1;SRSF12;EVC2;MBD5;CDKN2B;MGMT;RNLS;CDKN2A;AADAT;ATRNL1;DMRT2;DNAJC5B;KCNB2;KLHL1;LHFPL3;FMO5;POU4F2;NLRP14;SMOC2;TTLL6;NEDD1;AGBL4;WT1;NFIB;SMOC1;KIF26B;COPG2;FRK;SPSB4;SPC25;SAMD9L;CLSTN2;PRDM5;WWC2;FGF1;FGF2;HHAT;EFEMP1;ADORA3;GRB10;SLC26A11;BANF2;MACROD2;ZFP37;STK32B;RGS6;SLC30A7;GUCY1A2;CADPS2;COL27A1;KCNH8;LMO3;CNPY1;VRK2;TUG1;IPCEF1;PRLR;DISP2;ACAP2;TXLNB;DOK6;ERG;LRIF1;DGKK;SLC27A2;CCDC150;PARM1;BEAN1;NXPH2;ABHD3;NPR2;RNF180;GLIS3;LPL;SPATA5;EFNA5;DDX60;TRHDE;FBLN5;GLB1L3;ORC4;STK33;FUT8;DPP6;SNTG1;CALD1;CRNDE;COBLL1;SLC38A6;NXPH1;CEP112;SYT1;RBPMS;CNTN6;RPP40;HMGA2;EVX2;CORO2A;MCC;EEF2;PHOX2B;PTPRD;SDK1;RALYL;PLCXD3;FGF14;CNTN1;TPP2;DYNLRB2;CNTN4;SDK2;ALK;TNFAIP8;FLT1;MCTP1;DOCK3;KCNK9;BNC2;COL14A1;TTC29;GHR;MFSD9;ADAMTS2;SGCD;GRM7;VWC2L;HMGCS2;ERC1;PGM1;ADAMTS6;DSP;APAF1;OLIG3;CHUK;TRPC4;COL25A1;PDE4D;PLA2G4C;VPS13A;PPP2R5C;MUT;TBC1D1;NRG3;MYO3B;DDAH1;DCT;TBC1D5;ALDH1A2;ESRP1;PCCB;CDH12;RBM20;PDE5A;ZMYND12;RBMS3;ITIH5;ACSS3;SLC24A3;AGPAT9;LUZP2;DNAH5;SRBD1;DNAH6;LEF1;LAMA3;DBX1;DNAH9;LIN9;HDAC9;PRTG;GNA14;ZNRF2;GMDS;HLX;IL21R;IGF2BP3;SLIT3;CHSY3;E2F5;MTA3;TRIM44;ATOH1;GALNT6;POLQ;USP25;TTC12;EYA4;PDX1;MBOAT1;SYT14;TBX4;MCOLN2;HS3ST2;FAM155A;NELL1;PDE10A;ST7;TRIM36;TLL2;TAF7;MDGA2;CKLF;MDGA1
H3K4me1 iPS DF 6.9	391/5549	0.99999	0.999996	0	0	0.43801	4.26742e-06	SCOC;FAM159B;ADARB2;TPGS2;HTR7;PLCE1;PIP4K2A;LRAT;HOXA1;DIP2C;FAM19A4;MEF2A;CACNA2D4;GABRG3;SLC5A8;ZSCAN20;HECW1;ASTN2;FREM3;COL13A1;ABCB4;SHOX2;IL20RB;ABO;ADAMTS14;C9;ADAMTS17;KCNMB2;PLCG2;DNAH11;DNAH10;HOMER2;SLC16A12;NETO2;SOX30;PAH;PLCH1;XKR4;CDK14;PCDHB8;HOXD8;FMN1;HOXC13;EFCAB6;LYST;ASGR2;MYOM3;ADAMTSL1;SULT1C2;MECOM;ANXA6;CHST9;HELLS;CHST7;RIPK2;IFNGR1;TEX10;SLC2A13;WNT9B;VWA5A;EN1;TACR1;PRSS12;CDYL2;TMC2;PLCB4;PPARG;MYZAP;ISPD;SLC29A3;KANK1;PRUNE2;ADCY2;HOXD12;HOXD11;WRN;PLAGL1;ALOX5;NTF3;STAT4;RHO;SRSF12;EVC2;CDKN2A;AADAT;COL22A1;KCNB2;ADAM32;SMOC2;SMOC1;LGR5;SPSB4;CLSTN2;NAB1;GUCA1B;FGF1;HNMT;MYLK3;EFEMP1;GRB14;MACROD2;TECTA;COL27A1;ANKRD44;MAGI2;TPM1;UBE2E2;VRK2;ACAP2;TXLNB;RAB37;SLC9A9;ROR2;ERG;DGKK;PARM1;BEAN1;GLIS3;ITPR2;SPATA6;LOXHD1;STK33;CPA6;MAP2K5;SRD5A2;ZBTB16;TRAPPC9;MCC;IGSF11;SP8;ALK;FLT1;ITGB5;KCNK9;BNC2;COL14A1;FLT3;RASGRF2;LRRK1;SYNE1;PTER;ERC1;ARL5A;PGM1;PRKG1;DIS3L2;DSP;TRPC4;COL25A1;ZFP90;PARD3B;DNAJC1;NRG3;ITGAD;MYO3B;ESRP1;TRIM58;DSG2;L3MBTL4;OTX2OS1;ITIH5;ACSS3;MTFP1;LUZP2;NTN4;PPM1E;KRIT1;IL21R;UGT1A5;ASCC3;E2F5;FNIP1;TRIM44;TRPA1;MBOAT1;SYT14;MCOLN2;NELL1;NIN;TRIM36;MDGA2;APP;CPNE4;PKD2L1;IKZF1;ACSM4;LCTL;HS6ST3;FERD3L;SYNPR;AADACL3;EFR3A;PIEZO2;SRRM4;EPHA6;ALG6;EBF2;EBF3;ZPBP;RUNX1;CYP39A1;CHIT1;INPP4B;WBSCR17;SOAT1;PDE1C;KLK5;NKAIN2;CYP4X1;KCNN2;ATP6V0A4;ST8SIA6;HIVEP3;B4GALNT2;SIGLEC15;SLC10A7;STAC;SETDB2;UBAC2;ACER3;ITGBL1;INVS;SPAG17;PTPRR;CAB39L;MOGAT1;FAF1;GRIK4;GRIK1;SLC35F1;PCSK6;AATF;CLYBL;PPCDC;RYR3;SLC22A13;IMMP2L;SPTLC3;DNER;CCR9;FEZF1;CD53;PARP4;CCDC114;SFTPD;GFRA1;GAB2;GFRA2;ANO2;ANO3;RAD51B;KIF9;VGLL2;PDZRN4;MATN2;POPDC3;SP100;PTGER3;TMPRSS2;GNAI1;HIRA;AMN1;ANKMY2;RELN;GPC3;PTCHD3;CTNNA2;GPC6;GABBR2;DMRT1;RFTN1;KLHL1;KLK13;LHFPL3;OTOP1;MYO9A;GCK;MPP7;SH3RF3;NLRP14;NLRP12;IL18R1;FOXA1;GUCY1B2;GALNT13;WWC2;GXYLT2;ETS2;BMPER;C1RL;SVEP1;SBF2;RGS6;CAST;GUCY1A2;DSCAM;SLC30A4;TUG1;PRLR;SHISA6;DOK5;COL4A4;APLNR;ABCG2;NXPH2;KLHL14;NPR2;LPL;EFNA5;DDX60;TRHDE;LPP;NALCN;LTBP1;ARHGAP22;DPP4;COBLL1;NPHP3;MYH14;KRTAP12-1;TDRD9;HMGA2;TRPV1;TDRD6;PHOX2B;TDRD1;SDK1;DAP;PLCXD3;TMEM117;CRYL1;FBN1;TNFAIP8;CPXM2;ELAVL4;AFF3;TTC28;GHR;FYCO1;HORMAD2;PLA2G4E;MRGPRX1;PLA2G4C;SHROOM3;IRAK3;PPP2R5C;KLF14;SUN5;TRDN;TBC1D1;ARHGAP10;DDAH1;ALDH1A2;RBM20;DOCK2;ZMYND12;CDH18;RBMS3;COLEC12;AGPAT9;LAMA2;RAP1GDS1;LEF1;LAMA3;DBX1;DNAH9;LIN9;THBS1;AURKC;PRTG;GNA14;GMDS;CBS;CLMN;SLIT1;SLIT3;CHSY3;RGS22;MTA3;GBP4;ATOH1;TCFL5;ARFGEF1;MX2;EYA4;PDX1;HS3ST2;SH3YL1;MLPH;TEK;GALP
H3K4me1 Brain Inferior Temporal Lobe	355/5526	0.99999	0.999996	0	0	0.389683	3.79446e-06	HPSE2;CPNE4;ZAK;ULK4;ISM1;LCTL;ADARB2;ANTXR2;ANTXR1;HS6ST3;FERD3L;MYLK;ZDBF2;SYNPR;HTR7;NIPAL2;FAM110B;TRIM24;PLCE1;RTTN;NCKAP5;FAM19A4;SLC12A8;HOXA5;ANKS1B;CCBE1;EPHA6;ALG6;CACNA2D1;ZFP2;ATG10;EBF2;IFT80;MYO7A;CYP39A1;LARS2;INPP4B;WBSCR17;ZSCAN20;DDX39B;KATNAL2;ARMC3;CLNS1A;LACE1;FREM3;PPP1R36;COL13A1;PDE1C;ABCB4;PRDM13;TRPM2;BRIP1;CYP4X1;ARSJ;KCNMB2;DPH5;PIP5K1B;KCNN2;HIVEP3;RHBDL2;TRPM3;CEP78;ZBTB7C;EXPH5;DNAH11;SLC10A7;ABCA6;SETDB2;IFI44;ABCA7;ZWINT;MSRA;CPEB1;OCLN;PCDHB1;MYO5B;ITGBL1;PLCH1;SIM2;ZCCHC11;PTPRR;CAB39L;GBE1;PTPRM;GRIK1;FMN1;EFCAB6;CLYBL;ADAMTSL1;LMBR1;IMMP2L;ACADL;SPTLC3;FEZF1;RNF152;HELLS;GPR39;PARP4;RIPK2;VWA5A;TACR3;PTH2R;GAB2;TACR1;KIF6;ANO5;PRSS12;TMC2;PAX1;TMEM178;TAL1;L2HGDH;PPARA;ISPD;VGLL2;SLC29A3;PDZRN4;DDR2;MATN2;HMX1;KANK1;PRIM2;STAU2;PTGER3;TMEM163;WRN;RELN;FRZB;PLAGL1;ALOX5;NTF3;STAT4;RHO;GPC5;CTNNA3;SRSF12;EVC2;IL33;MBD5;MGMT;RNLS;CDKN2A;AADAT;ATRNL1;DNAJC5B;KCNB2;LHFPL3;POU4F2;SH3RF3;NLRP14;SMOC2;TTLL6;NEDD1;AGBL4;WT1;NFIB;SMOC1;KIF26B;COPG2;FRK;SPSB4;SPC25;GUCY1B2;SAMD9L;GALNT13;CLSTN2;NAB1;PRDM6;WWC2;CWC27;HNMT;FGF2;HHAT;ARHGAP42;EFEMP1;DACH1;ADORA3;C1RL;SLC26A11;BANF2;MACROD2;ZFP37;STK32B;SLC30A7;GUCY1A2;CADPS2;KCNH8;LMO3;CNPY1;ARID5B;VRK2;TUG1;PRLR;DISP2;ACAP2;TXLNB;DOK6;COL4A4;ROR2;DGKK;SLC27A2;CCDC150;PARM1;BEAN1;NXPH2;ABHD3;NPR2;CCDC146;LPL;SPATA5;DDX60;TRHDE;CPLX1;NALCN;FBLN5;GLB1L3;DPP4;CCDC144B;STK33;FUT8;DPP6;SNORD37;CALD1;CRNDE;COBLL1;SLC38A6;SMYD3;NXPH1;TFAP2A;CEP112;ANKRD27;RBPMS;CNTN6;UROS;RPP40;HMGA2;EVX1;CORO2A;MCC;ESR1;PHOX2B;PTPRD;SDK1;RALYL;PLCXD3;FGF14;TMEM117;COL5A2;TPP2;DYNLRB2;CNTN4;SDK2;AVEN;ALK;MOXD1;TNFAIP8;FLT1;DOCK3;KCNK9;BNC2;COL14A1;TTC29;GHR;MFSD9;ADAMTS2;SGCD;GRM7;VWC2L;HORMAD2;HMGCS2;ERC1;ERC2;METTL15;PGM1;ADAMTS6;DSP;CR2;APAF1;CHUK;TRPC4;COL25A1;SPATS1;PDE4D;PLA2G4C;IRAK4;PPP2R5C;PARD3B;TBC1D1;DNAJC1;NRG3;MYO3B;DDAH1;DCT;ALDH1A2;ESRP1;PCCB;CDH12;RBM20;PDE5A;ZMYND12;ASPA;CDH18;RBMS3;ITIH5;SLC24A3;AGPAT9;DNAH8;DNAH5;SRBD1;DNAH6;LEF1;LAMA3;NTN4;DNAH9;LIN9;HDAC9;THBS1;PRTG;PRRG4;GNA14;ZNRF2;PTPRZ1;GMDS;SCGB2B2;ANKAR;IL21R;IGF2BP3;SLIT3;CHSY3;E2F5;UGGT2;MTA3;TRIM44;ATOH1;NIPSNAP3B;POLQ;TTC12;PDX1;MBOAT1;SYT14;TBX4;MCOLN2;HS3ST2;FAM155A;NELL1;SH3YL1;PDE10A;BRE;ST7;TRIM36;TLL2;TAF7;MDGA2;CKLF;ASB3
H3K4me1 Breast Myoepithelial Cells	357/5445	0.99999	0.999996	0	0	0.401327	3.9e-06	THSD7B;CPNE4;ULK4;GCC2;FAM159B;LCTL;ADARB2;ANTXR2;HS6ST3;FERD3L;TPGS2;SYNPR;HTR7;SOX17;NIPAL2;PIEZO2;PIP4K2A;LRAT;RTTN;SLC12A8;ANKS1B;EPHA6;ALG6;SP110;CACNA2D1;ATG10;EBF2;IFT80;MYO7A;GABRG3;RUNX2;PISD;CYP39A1;INPP4B;SLC5A8;ZSCAN20;HECW1;SUCLG2;WDPCP;FREM3;COL13A1;CFI;KLK5;GATA4;PRDM13;PLA2G5;ABO;NKAIN2;ADAMTS14;BRIP1;CYP4X1;KCNMB2;ARSK;ST3GAL5;DPH5;PIP5K1B;KCNN2;ST3GAL6;ST8SIA6;HIVEP3;RHBDL2;TRPM3;CEP78;DNAH11;SLC10A7;AFAP1L1;DNAH10;ABCA6;CADM2;FN1;IGFL3;DCLK1;ZWINT;MSRA;PCDHGA11;CPEB1;XKR9;PCDHB1;MYO5B;PCDHB4;PLCH1;XKR4;SPAG16;RYR2;PTPRR;PTPRQ;MOGAT1;PTPRO;GRIK1;SLC35F1;EFCAB6;PEPD;CLYBL;SLC6A3;OSBPL10;ADAMTSL1;ACADL;ADAMTSL3;DNER;BBS9;CHST8;RIPK2;SLC2A13;VWA5A;TACR3;GFRA1;PTH2R;PAX6;GAB2;PDCD1LG2;TACR1;ANO4;GFRA2;ANO5;PRSS12;ANO3;PAX1;PLCB4;FSHR;L2HGDH;PDZRN4;HMX1;PRIM2;SP100;STAU2;PRUNE2;PTGER3;ADCY2;HOXD12;HOXD11;TANK;STYXL1;RELN;FAM172A;PLAGL1;ALOX5;STAT4;GPC4;CSMD1;GPC6;DTD1;SRSF12;EVC2;GABBR2;FOXB1;DMRT1;MGMT;RNLS;TPK1;CDKN2A;DNAJC5B;COL22A1;KCNB2;RFTN1;KLHL1;NR1H4;LHFPL3;SORBS2;GPR50;OTOP1;MPP7;POU4F2;STXBP5L;SH3RF3;TTLL6;AGBL4;SPSB1;DPY19L2;KIF26B;COPG2;LGR5;SPSB4;SPC25;PRDM8;FOXA1;GUCY1B2;SAMD9L;ATP8A2;GALNT13;ZFAND6;DEFB1;CWC27;DACH2;PARK2;CDH7;ARHGAP42;DACH1;DMBT1;GRB14;C1RL;SVEP1;STK32B;RGS6;PDGFRB;SLC30A7;GUCY1A2;COL27A1;MSX2;MAGI2;ARID5B;VRK2;PRLR;SHISA6;DISP2;TXLNB;DOK6;COL4A4;SLC9A9;ERG;DGKK;SLC27A2;CCDC150;BEAN1;NXPH2;ABHD3;CCDC146;CACNA1B;CACNA1A;LPL;SPATA5;DDX60;TRHDE;FHIT;CPLX1;SPATA7;NPAS3;ARHGAP22;FUT8;DPP6;SNORD37;SLC38A6;MYH14;SMYD3;CLSPN;NXPH1;MAP2K5;FAM83B;TMEM132C;ACBD5;ANKRD27;AMBP;SRD5A2;CNTN6;WNT3A;UROS;HMGA2;EVX2;CORO2A;MCC;TDRD5;LRP1B;PHOX2B;PTPRD;NR4A2;SDK1;RALYL;PLCXD3;FGF14;HOOK1;CNTN1;CRYL1;DYNLRB2;CNTN4;FBN1;MIPEP;AVEN;ALK;FLT1;MCTP1;MEGF10;MAST4;BNC2;FLT3;RASGRF2;RASGRF1;LRRK1;TTC29;EFCAB11;GPHN;SYNE1;MFSD9;SDR16C5;ACOXL;CLEC1A;SIX2;GRM8;UPP2;HMGCS2;PRKG1;ADAMTS6;TTC37;GRID2;APAF1;CHUK;TRPC4;SPATS1;BCKDHB;IRAK4;PPP2R5C;MUT;ZFP90;TRDN;TBC1D1;NRG3;DDAH1;DCT;TBC1D5;ESRP1;PCCB;RBM20;ST6GALNAC3;DOCK2;ZMYND12;ACSS3;AGPAT9;DNAH5;SRBD1;RAP1GDS1;DNAH6;LEF1;DBX1;DNAH9;LIN9;PRTG;GNA14;CBS;HLX;TBX20;SLIT1;CLVS2;IGF2BP3;CHSY3;SLC25A21;E2F5;TRIM44;ATOH1;NIPSNAP3B;POLQ;KCNJ6;TTC12;EYA4;ERAP1;ATP2B2;MCOLN2;SGCZ;HS3ST2;FAM155A;NELL1;NIN;PDE10A;BRE;IL2RA;TRIM36;TLL2;MDGA2;CKLF;MDGA1
H3K9ac Brain Inferior Temporal Lobe	333/5416	0.99999	0.999996	0	0	0.370759	3.60031e-06	HPSE2;CPNE4;ZAK;ULK4;RAPH1;GCC2;ABAT;ANTXR2;HS6ST3;TPGS2;ZDBF2;EFR3A;NIPAL2;FAM110B;PIEZO2;TRIM24;PLCE1;EPC2;ARFIP1;LRAT;RTTN;FAM19A4;SLC12A8;HERC6;ANKS1B;SOX5;MEF2A;EPHA6;ALG6;SP110;ZFP2;ATG10;RFX3;EBF2;ACSL4;ZPBP;INPP4B;WBSCR17;SPATA17;SOAT1;KATNAL2;ARMC3;CLNS1A;COL8A1;PPP1R36;COL13A1;BRIP1;CYP4X1;ARSJ;MYO6;ARSK;ST3GAL5;NAALAD2;PIP5K1B;KCNN2;ST3GAL6;HIVEP3;CEP78;ZBTB7C;EXPH5;SLC10A7;APOOL;XRCC4;HOMER2;SETDB2;FN1;NETO2;ZWINT;DERA;OCLN;ACER3;ITGBL1;PCDHB4;PLCH1;SPAG16;PTPRT;INVS;ZCCHC11;MOGAT1;FAF1;ATF7IP2;SLC35F1;SLC7A11;PEPD;CLYBL;LMBR1;PCLO;SPTLC3;RSRC1;BBS9;RNF152;HELLS;GPR39;PARP4;TEX10;CCDC114;SLC2A13;LRRIQ1;VWA5A;TACR3;AP3B1;GAB2;TACR1;ANO5;TMC2;KIF9;SIKE1;PLCB4;TAL1;EXOC4;PPARG;NCOA7;L2HGDH;PPARA;SFI1;SLC29A3;PDZRN4;DDR2;MATN2;KANK1;POPDC3;PRIM2;STAU2;ADCY2;MIPOL1;ANKMY2;WRN;FAM172A;FRZB;ALOX5;STAT4;CTNNA3;CSMD1;JAM2;PMS1;SRSF12;EVC2;CDKN2B;RNLS;CDKN2A;AADAT;ATRNL1;KCNB2;PCDHB15;ADAM32;LHFPL3;MYO9A;FMO5;STXBP5L;SH3RF3;NLRP14;TTLL6;AGBL4;SPSB1;DPY19L2;NFIB;SMOC1;KIF26B;DLC1;COPG2;SPC25;SAMD9L;ATP8A2;ZFAND3;ANKRD36;WWC2;ZBTB20;GXYLT2;FGF1;CWC27;HNMT;DACH2;PARK2;HHAT;PTAR1;ARHGAP42;EFEMP1;GRB10;ZFP37;STK32B;MAP3K4;CAST;SLC30A7;KCNH8;ANKRD44;MAGI2;SLC30A4;UBE2E2;ARID5B;VRK2;TUG1;ACAP2;RAB37;TBL1XR1;DOK6;COL4A4;COL4A6;LRIF1;CCDC150;BEAN1;COX16;ABHD3;NPR2;RNF180;CCDC146;CACNA1A;SPATA5;EFNA5;DDX60;TRHDE;LTBP1;SPATA7;FBLN5;CCDC144B;STK33;SNTG1;CRNDE;SLC38A6;CAMTA1;SMYD3;CLSPN;ACBD5;ANKRD27;RBPMS;RPP40;KLHL24;CORO2A;MCC;EEF2;LRP1B;TMEM232;SDK1;DAP;RALYL;FGF14;HOOK1;TMEM117;CNTN1;PIR;CRYL1;DYNLRB2;SDK2;GALK2;MCU;ALK;MOXD1;TNFAIP8;FLT1;MCTP1;ITGB5;MAST4;ONECUT1;RASGRF1;TTC29;BICD1;TTC27;TTC28;GHR;MFSD9;SENP7;ADAMTS2;LBH;PTER;GRM8;HYDIN;ERC1;ERC2;ADAMTS6;ARHGEF11;TTC37;CR2;PLEKHG1;CHUK;TRPC4;BCKDHB;VPS13A;IRAK4;TBC1D1;DNAJC1;NRG3;MYO3B;TBC1D5;PCCB;NDUFS4;LCORL;CDH18;RBMS3;ITIH5;SLC24A3;AGPAT9;LAMA2;LUZP2;SRBD1;RAP1GDS1;LAMA3;DNAH9;LIN9;PPM1E;GK5;PRTG;GNA14;GMDS;CBS;HLX;KRIT1;SLC25A21;ASCC3;E2F5;FNIP1;UGGT2;MTA3;TRIM44;ATF7IP;NIPSNAP3B;POLQ;USP25;EYA4;MBOAT1;SYT14;CDC42BPA;HS3ST2;FAM155A;NELL1;SH3YL1;PDE10A;BRE;VAPB;ST7;TRIM36;PTPN4;SEC24D;MDGA2;MDGA1
H3K9ac Colon Smooth Muscle	234/5415	0.99999	0.999996	0	0	0.242616	2.3559e-06	VIPR2;ULK4;GCC2;IKZF2;ANTXR2;ANTXR1;TPGS2;ZDBF2;RAVER2;TRIM24;EPC2;RTTN;HERC6;ANKS1B;DYNC2H1;EPHA6;ALG6;ATG10;HUS1;RFX3;ACSL4;RUNX1;CYP39A1;LARS2;INPP4B;PPA2;CLNS1A;LACE1;SUCLG2;HOXB3;COL8A1;ALPK1;MYCBP2;BRIP1;ARSJ;KCNMB2;MYO6;DPH5;NAALAD2;PIP5K1B;ST3GAL6;HIVEP3;EXPH5;SLC10A7;APOOL;ABCA5;ABCA6;SETDB2;EXOC6B;EAF2;DERA;PKIB;MSRA;STAG1;PLCH1;INTS9;SPAG16;INVS;ZCCHC11;HIP1;CAB39L;PIGN;GBE1;ATF7IP2;EFCAB6;PEPD;CLYBL;PPCDC;RYR3;OSBPL10;GABRR2;LMBR1;IMMP2L;MECOM;SPTLC3;RSRC1;BBS9;RNF152;HELLS;ZHX2;PARP4;GAB2;PDCD1LG2;TACR1;ANO5;SIKE1;PLCB4;EXOC4;L2HGDH;PPARA;MATN2;PRIM2;STAU2;ADCY2;PTN;AXDND1;AMN1;ANKMY2;FRZB;ABI3BP;CTNNA3;GPC4;JAM2;PMS1;SRSF12;EVC2;BCHE;WWOX;MGMT;RNLS;TPK1;CDKN2A;RFTN1;SYNJ2BP;NEDD1;AGBL4;DPY19L2;DLC1;COPG2;PRDM8;SAMD9L;ZFAND3;ZFAND6;WWC2;FGF1;CWC27;FGF2;PARK2;HHAT;C1RL;ENPP2;SLC26A11;SVEP1;ZFP37;MAP3K4;VPS33B;SLC30A4;ARID5B;ACYP2;VRK2;ACAP2;PHOSPHO1;TXLNB;TBL1XR1;SLC9A9;ROR2;LRIF1;COX16;CCDC146;NPR3;GLIS3;EFNA5;DDX60;FHIT;LTBP1;SPATA7;NPAS3;STK33;SLC38A6;CLSPN;CPA6;ACBD5;ANKRD27;RPP40;MCC;EEF2;ESR1;LRP1B;ARHGAP24;DAP;PIR;DYNLRB2;SERINC1;GALK2;AVEN;LRRK1;GTDC1;TTC29;EFCAB11;BICD1;TTC27;TTC28;GHR;MFSD9;SGCD;PTER;GRM8;ERC1;ARL5A;ADAMTS6;TRIM61;TTC37;APAF1;CHUK;BCKDHB;IRAK4;MUT;ZFP90;EVC;PCCB;IL3RA;LCORL;ST6GALNAC3;L3MBTL4;COLEC12;AGPAT9;LAMA2;SRBD1;RAP1GDS1;DNAH6;NTN4;PARN;LRP4;LIN9;GK5;ZNRF2;GMDS;RBBP8;E2F5;UGGT2;MTA3;TRIM44;POLQ;PCDH9;PTPN13;CDC42BPA;NIN;BRE;POLR3B;GLB1;ST7;TAF7;CKLF;ASB3
H3K9ac Brain Substantia Nigra	316/5389	0.99999	0.999996	0	0	0.350092	3.39727e-06	ULK4;RAPH1;GCC2;GABPB1;ANTXR2;ZDBF2;HTR7;NIPAL2;FAM110B;CHORDC1;TRIM24;PLCE1;EPC2;LRAT;RTTN;NCKAP5;EPHB1;FAM19A4;HERC6;ANKS1B;SOX5;DYNC2H1;CACNA2D1;ZFP2;ATG10;IFT80;ACSL4;RUNX1;CYP39A1;LARS2;INPP4B;SOAT1;DDX39B;KATNAL2;CLNS1A;LACE1;COL8A1;WDPCP;ALPK1;PCDH15;TRPM2;ADAMTS14;BRIP1;KCNMB2;NAALAD2;PIP5K1B;KCNN2;ST3GAL6;PCDHA3;HIVEP3;SLC10A7;APOOL;ABCA5;XRCC4;HOMER2;ABCA6;FN1;EXOC6B;EAF2;ABCA7;ZWINT;PKIB;STAG1;OCLN;ITGBL1;PCDHB5;PCDHB4;CDK14;SPAG16;INVS;ZCCHC11;PIGN;GBE1;MOGAT1;ATF7IP2;SLC35F1;EFCAB6;SLC7A11;PEPD;AATF;ZCCHC16;CLYBL;OSBPL10;ADAMTSL1;LMBR1;IMMP2L;PCLO;ACADL;BBS9;HELLS;GPR39;PARP4;RIPK3;IFNGR1;LRRIQ1;VWA5A;GAB2;TACR1;ANO5;RAD51B;PLCB4;TAL1;NCOA7;L2HGDH;PDZRN4;DDR2;KANK1;POPDC3;PRIM2;STAU2;TANK;MIPOL1;ANKMY2;FAM172A;FRZB;PLAGL1;ALOX5;ABI3BP;STAT4;CTNNA3;GPC4;GPC6;JAM2;SRSF12;EVC2;BCHE;FOXB1;MBD5;CDKN2B;MGMT;RNLS;CDKN2A;AADAT;DMRT2;RFTN1;PCDHB15;ADAM32;LHFPL3;SYNJ2BP;MYO9A;FMO5;STXBP5L;NLRP14;TTLL6;SPSB1;DPY19L2;NFIB;SMOC1;COPG2;LGR5;FRK;SPC25;SAMD9L;GALNT13;ZFAND3;ANKRD36;ZFAND6;PRDM5;WWC2;UBE3A;CWC27;BMPER;SVEP1;MACROD2;ENPP6;ZFP37;STK32B;CAST;SLC30A7;SEMA6B;GUCY1A2;DSCAM;KCNH8;LMO3;MAGI2;VPS33B;ARID5B;TUG1;PCDHA10;ACAP2;TXLNB;DOK5;TBL1XR1;DOK6;COL4A6;LRIF1;CCDC150;PARM1;CALCRL;COX16;ABHD3;RNF180;CCDC146;NPR3;GLIS3;LPL;EFNA5;DDX60;TRHDE;LTBP1;SPATA7;FBLN5;NPAS3;CCDC144B;ORC4;STK33;CRNDE;NPHP3;CLSPN;MAP2K5;TMEM132C;ACBD5;ANKRD27;SYT1;CD160;RPP40;KLHL24;CORO2A;MCC;EEF2;ESR1;TMEM232;SDK1;DAP;PLCXD3;FGF14;TMEM117;COL5A2;CNTN1;PIR;CRYL1;DYNLRB2;SERINC1;MIPEP;TNFAIP8;MAST4;BNC2;COL14A1;ONECUT1;LRRK1;TTC29;BICD1;TTC27;TTC28;SYNE1;GHR;MFSD9;SENP7;ADAMTS2;CLEC1A;PTER;GRM8;ERC1;ERC2;PGM1;ADAMTS6;TRIM61;TTC37;CR2;PLEKHG1;CHUK;TRPC4;BCKDHB;VPS13A;IRAK4;MUT;TBC1D1;DDAH1;TBC1D5;PCCB;SPACA5;LCORL;CDH18;ITIH5;AGPAT9;LUZP2;RAP1GDS1;DNAH6;NTN4;LIN9;HDAC9;PPM1E;PRTG;GNA14;NT5DC1;PTPRZ1;GMDS;CBS;HLX;KRIT1;CLVS2;RBBP8;SLC25A21;RGS22;E2F5;FNIP1;UGGT2;MTA3;TRIM44;ATF7IP;NIPSNAP3B;USP25;TTC12;SEC24B;ERAP1;MBOAT1;ATP2B2;FAM155A;PDE10A;VAPB;GLB1;TRIM36;TLL2;TAF7;SEC24D;MDGA2
H3K4me1 H1 BMP4 Derived Mesendoderm Cultured Cells	285/5359	0.99999	0.999996	0	0	0.311287	3.01836e-06	VIPR2;CPNE4;GCC2;ISM1;FAM159B;LCTL;ANTXR2;FERD3L;TPGS2;ZDBF2;SYNPR;AADACL3;EFR3A;HTR7;GJA5;MYB;PIEZO2;PIP4K2A;EPC2;ARFIP1;FAM19A4;HOXA4;ANKS1B;MEF2A;EPHA6;SP110;EBF3;MYO7A;VWA5B1;RUNX2;RUNX1;SPATA17;PPA2;ZSCAN20;CLNS1A;HECW1;SUCLG2;HOXB2;WDPCP;HOXB1;SKAP1;FREM3;CERKL;PPP1R36;ABCB4;ADAMTS14;BRIP1;CYP4X1;KCNMB2;ARSK;ST3GAL5;DPH5;NAALAD2;PIP5K1B;ATP6V0A4;ST8SIA6;HIVEP3;RHBDL2;CEP78;EXPH5;DNAH11;SLC10A7;DNAH10;EAF2;SLC16A12;PCDHB1;MYO5B;ACER3;XKR4;WFDC8;INVS;SPAG17;ZCCHC11;PTPRR;HIP1;PIGT;GBE1;MOGAT1;GRIK1;SLC35F1;FMN1;HOXC13;EFCAB6;PEPD;ADAMTSL1;GYS2;SULT1C2;GABRR2;PCLO;MECOM;SPTLC3;RSRC1;DNER;BBS9;FEZF1;HELLS;CHST7;PARP4;WNT9B;TACR3;PAX3;GAB2;ANO2;PAX1;NCR1;TMEM178;KIF9;TAL1;L2HGDH;MYZAP;PPARA;ISPD;SLC29A3;PDZRN4;MATN2;KANK1;POPDC3;PRIM2;MEGF6;STAU2;PTGER3;PTN;STYXL1;GPC3;CTNNA2;GABBR2;IL33;CDKN2A;AADAT;RFTN1;KLHL1;KLK13;MYO9A;GCK;MPP7;SH3RF3;NLRP14;TTLL6;SPSB1;COPG2;FRK;NEK11;SPSB4;PRDM8;ATP8A2;PRDM6;FABP12;LOXL2;NR3C2;GRB14;LAMP3;PITX2;ZFP37;RGS6;GUCY1A2;KCNH8;LMO3;MAGI2;VPS33B;UBE2E2;ARID5B;TUG1;SHISA6;OBSCN;TXLNB;DOK6;SLC27A2;SPATA9;PARM1;BEAN1;NXPH2;KLHL14;GLIS3;CACNA1A;LPL;SPATA5;SPATA6;TRHDE;FHIT;FBLN5;ARHGAP22;LOXHD1;STK33;DPP6;SNORD37;YBEY;COBLL1;SMYD1;SLC38A6;NPHP3;SMYD3;NXPH1;CPA6;MAP2K5;FAM83B;TMEM132C;ACBD5;WNT3A;CD160;ZBTB16;PHKB;MCC;EEF2;LRP1B;PHOX2B;PTPRD;PLCXD3;FGF14;CNTN4;EFHB;FBN1;MIPEP;AVEN;KCNK9;MAST4;COL14A1;RASGRF1;LRRK1;ELAVL4;TTC29;SYNE1;GHR;MFSD9;CASP8;CLEC1A;GRM7;GRM8;TMEM108;ERC1;ADAMTS6;ARHGEF11;TTC37;GRID2;COL25A1;MRGPRX1;VPS13A;SHROOM3;IRAK4;TMPRSS11F;ZFP90;MYO3B;DDAH1;TRAF3;DOCK2;ZMYND12;L3MBTL4;SLC24A3;LAMA2;DNAH5;SRBD1;LEF1;DBX1;HDAC9;THBS1;AURKC;ZNRF2;PTPRZ1;CLMN;ANKAR;KRIT1;CLVS2;SLIT3;CHSY3;E2F5;MTA3;FNIP2;TRIM44;ATOH1;TCFL5;ARFGEF1;GALNT6;TTC12;PCDH9;TRPA1;EYA4;PLCL2;HS3ST2;NELL1;NIN;ST7;TRIM36;TAF7;SEC24D;MDGA2;CKLF
H3K4me1 Bone Marrow Derived Mesenchymal Stem Cell Cultured Cells	279/5312	0.99999	0.999996	0	0	0.307407	2.97709e-06	SCOC;SPON1;ULK4;RAPH1;GCC2;ABAT;ISM1;FAM159B;LCTL;ANTXR2;ANTXR1;TPGS2;ZDBF2;HTR7;MYB;PLCE1;EPC2;RTTN;DIP2C;SLC12A8;ANKS1B;SOX5;SP110;ATG10;RFX3;EBF2;ACSL4;MYO7A;CYP39A1;LARS2;INPP4B;XRN1;LACE1;ALPK2;ALPK1;COL13A1;SDC2;MYCBP2;CFI;PCDH15;FPR3;PLA2G5;ANAPC10;NKAIN2;DPH5;NAALAD2;HIVEP3;B4GALNT2;RHBDL2;CEP78;EXPH5;WWTR1;GSDMC;AFAP1L1;ABCA5;HOMER2;EXOC6B;EAF2;ABCA7;NETO2;DCLK1;ZWINT;DERA;UBAC2;MSRA;PPFIBP2;TNFSF4;FAT2;INVS;SPAG17;GBE1;PTPRO;GRIK1;EFCAB6;PEPD;AATF;PTPRH;SERPINA6;CLYBL;MYOM3;IMMP2L;CASP12;PCLO;SPTLC3;RSRC1;BBS9;FEZF1;RNF152;HELLS;ZHX2;VWA5A;GFRA2;ANO2;KIF9;SIKE1;EXOC6;L2HGDH;ISPD;VGLL2;MATN2;PTGER3;GDPD4;SBSN;MIPOL1;FAM172A;FRZB;PLAGL1;ABI3BP;NTF3;DTD1;JAM2;WWOX;MGMT;RNLS;AADAT;DNAJC5B;RFTN1;ADAM32;SYNJ2BP;SH3RF3;NLRP14;SMOC1;KIF26B;FILIP1;LGR5;FRK;NEK11;SPC25;GUCY1B2;SAMD9L;CLSTN2;FGF1;CWC27;ETS2;PARK2;KLHL30;NR3C2;HOXA10;ARHGAP42;DACH1;SLC26A11;ROS1;STK32B;MAP3K4;CAST;SLC30A7;GUCY1A2;KCNH8;FBXO16;VPS33B;SLC30A4;PRLR;DOK6;COL4A4;SLC9A9;PKP4;ERG;SLC27A2;CCDC150;ABCG2;PARM1;ZCCHC5;CALCRL;NXPH2;NPR2;RNF180;CUL2;LPL;ITPR2;DDX60;SPATA6;FHIT;NALCN;SPATA7;STK3;ARHGAP22;STK33;ZKSCAN3;SLC38A6;SMYD3;CLSPN;CPA6;MAP2K5;FAM83B;SLC14A2;ATP8B4;SYT1;CNTN6;ZBTB16;RPP40;KLHL24;MCC;EEF2;LRP1B;DAP;PLCXD3;CNTN1;CRYL1;DYNLRB2;LHX4;MCU;MIPEP;ALK;FLT1;MCTP1;MEGF10;MAST4;COL14A1;LRRK1;GADL1;GTDC1;EFCAB11;TREM1;SYNE1;GHR;MFSD9;SENP7;ADAMTS2;GRM8;METTL15;PGM1;PRKG1;SGCG;DIS3L2;TRIM61;GRID2;TRPC6;CHUK;COL25A1;SPATS1;PLA2G4C;IRAK3;MUT;ZFP90;ARHGAP10;DNAJC1;DDAH1;PCCB;ST6GALNAC3;ZMYND12;ITGA9;COLEC12;AGPAT9;LAMA2;LEF1;LIN9;HDAC9;PPM1E;NT5DC1;PTPRZ1;GMDS;IL21R;RBBP8;IGF2BP3;SLC25A21;E2F5;FNIP1;UGGT2;MTA3;GBP4;TCFL5;POLQ;USP25;KCNJ6;TTC12;PCDH9;MX2;ERAP1;MBOAT1;ZIC4;PTPN13;MCOLN2;SGCZ;NIN;MLPH;POLR3B;GLB1;TLL2;CKLF
H3K9ac Adult Liver	229/5265	0.99999	0.999996	0	0	0.246611	2.38532e-06	ULK4;GCC2;ANTXR2;IKZF3;ZDBF2;HTR7;NIPAL2;RAVER2;CHORDC1;MYB;DIP2C;NCKAP5;HERC6;SOX5;DYNC2H1;CCBE1;ALG6;ZFP2;ATG10;ACSL4;CYP39A1;LARS2;ZSCAN20;DDX39B;XRN1;LACE1;COL8A1;HOXB2;MYCBP2;CFI;PPL;ANAPC10;BRIP1;KCNQ1OT1;MYO6;ST3GAL5;DPH5;NAALAD2;ST3GAL6;HIVEP3;DNAH11;AFAP1L1;APOOL;ABCA5;XRCC4;HOMER2;ABCA6;EXOC6B;EAF2;ABCA7;ZWINT;DERA;UBAC2;STAG1;MYO5B;ACER3;PLCH1;INTS9;SPAG16;ZCCHC11;HIP1;PIGN;GBE1;ATF7IP2;SLC7A11;PCSK6;PEPD;AATF;ZCCHC16;CLYBL;PPCDC;ASGR2;LMBR1;IMMP2L;SPTLC3;RSRC1;CCR2;HELLS;GPR39;ZHX2;PARP4;LRRIQ1;VWA5A;AP3B1;PDCD1LG2;KIF6;ANO5;KIF9;SIKE1;EXOC4;HCLS1;PPARG;NCOA7;L2HGDH;ISPD;PRIM2;SP100;STAU2;CD5L;TMPRSS2;ANKMY2;FRZB;PLAGL1;ABI3BP;STAT4;PMS1;WWOX;CDKN2B;RNLS;CDKN2A;AADAT;LHFPL2;SYNJ2BP;NLRP14;SPSB1;TTC5;COPG2;FILIP1;SEMA5A;PRDM9;ANKRD36;NAB1;ZBTB20;FRY;FGF1;NR3C2;HHAT;ARHGAP42;GRB14;SLC26A11;MACROD2;CAST;PDGFRB;SLC30A7;MLIP;VPS33B;SLC30A4;UBE2E2;ARID5B;ACYP2;VRK2;PRLR;ACAP2;TXLNB;TBL1XR1;SLC9A9;LRIF1;ABCG2;RNF180;CCDC146;NPR3;SPATA5;SPATA6;FHIT;SPATA7;FBLN5;DPP4;CCDC144B;NPHP3;CAMTA1;MYH14;CLSPN;MAP2K5;AMBP;RPP40;CORO2A;DAP;PIR;CRYL1;MCU;ITGB5;COL14A1;GTDC1;ELFN1;BICD1;TTC27;TTC28;GHR;GRM8;HORMAD2;ERC1;ARL5A;METTL15;PRKG1;ADAMTS6;TTC37;APAF1;CHUK;BCKDHB;IRAK3;ZFP90;PARD3B;TBC1D1;DNAJC1;TRAF3;PCCB;NDUFS4;PDE5A;SPACA5;LCORL;ZMYND12;AGPAT9;RAP1GDS1;DNAH6;PARN;LRP4;LIN9;GK5;PRRG4;GNA14;GMDS;SLC25A21;E2F5;FNIP1;UGGT2;MTA3;TRIM44;NIPSNAP3B;PDX1;MBOAT1;PPP2R3A;PTPN13;BRE;GLB1;ST7;TAF7;PTPN4;CKLF;ASB3
H3K4me1 CD8 Memory Primary Cells	245/5259	0.99999	0.999996	0	0	0.267332	2.58534e-06	APP;VIPR2;HPSE2;ULK4;RAPH1;ABAT;ISM1;GABPB1;ANTXR1;ZDBF2;HTR7;NIPAL2;RAVER2;MYB;HERC6;SOX5;DYNC2H1;MEF2A;ALG6;ATG10;HUS1;RFX3;EBF3;MYO7A;RUNX2;ZPBP;CYP39A1;LARS2;INPP4B;ZSCAN20;KATNAL2;KCNQ1;ARMC3;LACE1;HOXB2;WDPCP;SHOX2;GATA4;TRPM2;ADAMTS14;BRIP1;ARSJ;MYO6;ST3GAL5;PIP5K1B;ST3GAL6;ATP6V0A4;ST8SIA6;EXPH5;SIGLEC15;SLC10A7;ABCA5;CADM2;IFI44;NETO2;ZWINT;DERA;SOX30;PCDHGA10;MSRA;CPEB1;TNFSF4;SIM2;HOXD8;SPAG16;GBE1;FAF1;FMN1;EFCAB6;SLC7A11;PTPRK;CLYBL;PPCDC;LMBR1;CASP12;DNER;BBS9;RNF152;HELLS;RIPK3;SLC2A13;VWA5A;GAB2;PDCD1LG2;GFRA2;PRSS12;CDYL2;SIKE1;TAL1;NCOA7;L2HGDH;PPARA;ISPD;SFI1;KANK1;PRIM2;STAU2;AOAH;HOXD11;AXDND1;STYXL1;FRZB;PTCHD2;PLAGL1;GPC5;DTD1;JAM2;PMS1;MBD5;CDKN2B;MGMT;RNLS;CDKN2A;DMRT2;MYO9A;FMO5;SH3RF3;TTLL6;KIF26B;COPG2;LGR5;IL18R1;SPC25;GXYLT2;CWC27;FGF2;ETS2;PARK2;DMBT1;GRB10;SLC26A11;SBF2;ZFP37;PDGFRB;COL27A1;KCNH8;TPM1;VRK2;DISP2;TXLNB;COL4A4;ROR2;CCDC150;ZCCHC5;CCDC146;SPATA5;EFNA5;SPATA6;FHIT;SPATA7;FBLN5;ARHGAP22;CCDC144B;ORC4;STK33;FUT8;SNORD37;YBEY;CRNDE;ZKSCAN3;SLC38A6;SMYD3;CLSPN;CEP112;ATP8B4;RBPMS;CD160;ZBTB16;RPP40;EVX1;MCC;ESR1;TMEM232;SDK1;FGF14;HOOK1;TMEM117;COL5A2;CRYL1;SP8;DYNLRB2;EFHB;MCU;EIF4G2;MIPEP;AVEN;DOCK3;ASNSD1;RASGRF2;TTC29;BICD1;TTC27;MFSD9;SIX2;GRM8;METTL15;PGM1;ADAMTS6;ARHGEF11;TRIM61;TTC37;PLEKHG1;APAF1;OLIG3;COL25A1;MRGPRX2;USP44;ZFP90;ARHGAP10;DNAJC1;ESRP1;PCCB;PDE5A;ST6GALNAC3;RBMS3;ITIH5;AGPAT9;DNAH8;SRBD1;DNAH6;LAMA3;NTN4;DBX1;LRP4;LIN9;THBS1;PPM1E;GMDS;CBS;HLX;ANKAR;RBBP8;IGF2BP3;E2F5;MTA3;GALNT6;POLQ;TTC12;PCDH9;ERAP1;PDX1;PPP2R3A;CDC42BPA;TRIM36;TAF7
H4K5ac H9	239/5240	0.99999	0.999996	0	0	0.261048	2.52329e-06	APP;SPON1;HPSE2;GCC2;FAM159B;LCTL;GABPB1;ANTXR1;TPGS2;AADACL3;EFR3A;GJA5;PIEZO2;TRIM24;EPC2;ARFIP1;RTTN;DIP2C;EPHB1;SLC12A8;SOX5;ALG6;ATG10;RFX3;IFT80;PISD;LARS2;PPA2;ARMC3;CLNS1A;LACE1;SUCLG2;WDPCP;ASTN2;ANAPC10;BRIP1;KCNN2;HIVEP3;TRPM3;CEP78;APOOL;XRCC4;CADM2;STAC;SETDB2;ZWINT;UBAC2;PKIB;MSRA;PCDHGA11;STAG1;OCLN;PCDHB2;PAH;ACER3;INTS9;SIM2;TOP2B;ZCCHC11;CAB39L;PIGN;MOGAT1;FMN1;EFCAB6;SLC7A11;PTPRK;AATF;SLC6A3;OSBPL10;PTPRG;SULT1C2;IMMP2L;PCLO;RSRC1;CCR9;HELLS;PARP4;RIPK2;IFNGR1;TEX10;CCDC114;ANO2;TMC2;PAX1;NCR1;ANO1;KIF9;SIKE1;HCLS1;NCOA7;L2HGDH;ISPD;ACSBG2;DDR2;LRRC18;STAU2;USO1;ADCY2;MIPOL1;ANKMY2;FAM172A;RHO;CSMD3;GPR156;CSMD1;GPC6;DTD1;PMS1;MBD5;RNLS;TPK1;CDKN2A;AADAT;COL22A1;RFTN1;MYO9A;GCK;TTLL6;NEDD1;WT1;ATP8A2;ZFAND3;ZFAND6;WWC2;GOLIM4;UBE3A;HNMT;FGF2;MYLK3;LOXL2;ARHGAP42;ZUFSP;GRB14;C1RL;TNFRSF8;BANF2;ZFP37;SLC30A7;MAGI2;CNPY1;ACYP2;VRK2;TUG1;PRLR;TBL1XR1;PKP4;DGKK;CCDC150;PARM1;COX16;CCDC148;GLIS3;SPATA5;SPATA6;TRHDE;FHIT;STK3;ORC4;LOXHD1;STK33;SNORD37;MAN2A1;SLC38A6;CPA6;FAM83B;TFAP2A;ACBD5;SYT1;RBPMS;UROS;PHKB;EVX1;KLHL24;NR4A2;LIN28B;TPP2;DYNLRB2;SERINC1;GALK2;ITGB5;COL14A1;GTDC1;BICD1;TTC27;GPHN;MFSD9;ACOXL;LBH;CASP8;SIX4;ERC1;ARL5A;MSMB;ARHGEF11;TRIM61;GRID2;CHUK;TRPC4;COL25A1;VPS13A;IRAK4;MUT;ZFP90;ARHGAP10;TRAF3;ESRP1;PCCB;RBM20;ZMYND12;LUZP2;RAP1GDS1;LIN9;SCGB2B2;ANKAR;KRIT1;IGF2BP3;E2F5;FNIP1;FNIP2;TRIM44;ATOH1;ATF7IP;NIPSNAP3B;ARFGEF1;GALNT6;CDRT4;POLQ;TTC12;ERAP1;TBX4;HS3ST2;SH3YL1;PDE10A;BRE;VAPB;TAF7;PTPN4;MDGA2;ASB3
H3K4me1 Brain Mid Frontal Lobe	326/5193	0.99999	0.999996	0	0	0.384451	3.71136e-06	HPSE2;CPNE4;ZAK;ULK4;GCC2;ISM1;ADARB2;ANTXR2;HS6ST3;FERD3L;SYNPR;NIPAL2;MYB;PLCE1;PIP4K2A;HOXA2;LRAT;RTTN;HOXA1;CCBE1;SRRM4;EPHA6;ALG6;SP110;EBF2;IFT80;GABRG3;CYP39A1;LARS2;INPP4B;WBSCR17;DDX39B;ARMC3;CLNS1A;COL8A1;WDPCP;FREM3;CERKL;COL13A1;ABCB4;TSHZ2;GATA4;PRDM13;TRPM2;BRIP1;CYP4X1;KCNMB2;MYO6;DPH5;NAALAD2;PIP5K1B;KCNN2;HIVEP3;RHBDL2;TRPM3;CEP78;EXPH5;DNAH11;SLC10A7;SETDB2;ABCA7;ZWINT;MSRA;CPEB1;PPFIBP2;PCDHB1;MYO5B;TNFSF4;ITGBL1;PLCH1;INTS9;PTPRT;PTPRR;CAB39L;GBE1;MOGAT1;FAF1;PTPRO;GRIK1;SLC35F1;EFCAB6;PEPD;CLYBL;SLC6A3;OSBPL10;ADAMTSL1;LMBR1;FEZF1;CHST8;CHST9;HELLS;PARP4;RIPK2;IFNGR1;TEX10;WNT9B;TACR3;GFRA1;PTH2R;GAB2;PDCD1LG2;TACR1;ANO2;TMC2;PAX1;KIF9;DPYD;L2HGDH;PPARA;ISPD;SLC29A3;PDZRN4;MATN2;KANK1;PRIM2;STAU2;PTGER3;HOXD11;STYXL1;ANKMY2;CUX2;FAM172A;FRZB;PTCHD2;PLAGL1;ALOX5;NTF3;STAT4;GPC5;CTNNA2;PMS1;SRSF12;EVC2;FOXB1;MBD5;MGMT;RNLS;ATRNL1;DNAJC5B;KLHL1;LHFPL3;SORBS2;DMRT3;FMO5;GCK;POU4F2;NLRP14;SMOC2;TTLL6;NEDD1;AGBL4;WT1;NFIB;SMOC1;KIF26B;COPG2;SPSB4;SPC25;GALNT13;CLSTN2;PRDM6;ZFAND6;CWC27;HHAT;ARHGAP42;EFEMP1;LAMP3;C1RL;SLC26A11;ENPP6;STK32B;SLC30A7;GUCY1A2;KCNH8;MAGI2;CNPY1;ACAP2;TXLNB;DOK5;DOK6;SLC9A9;DGKK;SLC27A2;CCDC150;BEAN1;NXPH2;ABHD3;NPR2;RNF180;LPL;SPATA5;DDX60;TRHDE;SPATA7;FBLN5;STK3;STK33;FUT8;DPP6;SNORD37;CRNDE;SLC38A6;NPHP3;FAM83B;TMEM132C;SYT1;RBPMS;CNTN6;WNT3A;UROS;HMGA2;PHKB;CORO2A;MCC;LRP1B;PHOX2B;PTPRD;SDK1;RALYL;PLCXD3;TMEM117;CRYL1;SDK2;GALK2;MCU;FBN1;MIPEP;AVEN;ALK;TNFAIP8;FLT1;MCTP1;DOCK3;BNC2;COL14A1;CPXM2;RASGRF2;LRRK1;GADL1;TTC29;GHR;MFSD9;ACOXL;ADAMTS2;PTER;GRM7;HMGCS2;ERC1;ERC2;EDIL3;PGM1;ADAMTS6;DSP;TTC37;GRID2;CR2;OLIG3;TRPC4;COL25A1;PLA2G4C;VPS13A;MUT;NRG3;MYO3B;DDAH1;DCT;TBC1D5;ALDH1A2;ESRP1;PCCB;CDH12;RBM20;PDE5A;LCORL;ZMYND12;RBMS3;ITIH5;SLC24A3;AGPAT9;LAMA2;DNAH8;LUZP2;DNAH5;SRBD1;RAP1GDS1;DNAH6;LAMA3;DBX1;DNAH9;LIN9;PRRG4;GNA14;ZNRF2;PTPRZ1;GMDS;ANKAR;CLVS2;IL21R;IGF2BP3;SLIT3;E2F5;MTA3;TRIM44;NIPSNAP3B;POLQ;TTC12;MX2;EYA4;PDX1;MBOAT1;SYT14;MCOLN2;TBX18;HS3ST2;TBX15;NELL1;PDE10A;BRE;TRIM36;TLL2;TAF7;PMFBP1;SEC24D;MDGA2;CKLF;ASB3
H3K27ac Duodenum Smooth Muscle	217/5076	0.99999	0.999996	0	0	0.244368	2.3513e-06	SCOC;ULK4;IKZF2;ANTXR2;IKZF3;TPGS2;CHORDC1;TRIM24;PLCE1;EPC2;RTTN;DIP2C;HERC6;SOX5;CCBE1;CACNA2D1;ATG10;HUS1;RFX3;ACSL4;CACNA2D4;CYP39A1;LARS2;INPP4B;SPATA17;SOAT1;XRN1;KCNQ1;LACE1;MYCBP2;CFI;FPR1;ANAPC10;BRIP1;ARSK;CEP78;EXPH5;SLC10A7;APOOL;ABCA5;ABCA6;EXOC6B;ZWINT;DERA;UBAC2;PKIB;MSRA;STAG1;OCLN;PPFIBP2;ACER3;HIP1;GBE1;ATF7IP2;FMN1;EFCAB6;SLC7A11;AATF;CLYBL;OSBPL10;PTPRG;SULT1C2;LMBR1;MECOM;SPTLC3;RSRC1;BBS9;HELLS;GPR39;RIPK3;PDCD1LG2;ANO5;KIF9;PLCB4;EXOC4;PPARG;NCOA7;L2HGDH;PPARA;ISPD;MATN2;KANK1;PRIM2;ASAH2;STAU2;PELI2;AXDND1;MIPOL1;FAM172A;PLAGL1;CTNNA3;PMS1;CDKN2B;RNLS;TPK1;CDKN2A;DNAJC5B;SYNJ2BP;FMO5;SH3RF3;NLRP14;NEDD1;DPY19L2;TTC5;COPG2;NEK11;SAMD9L;ZFAND3;ANKRD36;WWC2;FGF1;CWC27;ETS2;PARK2;HHAT;PTAR1;C1RL;ENPP2;SLC26A11;ZFP37;MAP3K4;SLC30A7;KCNH8;SLC30A4;UBE2E2;ARID5B;ACYP2;IPCEF1;PRLR;ACAP2;TXLNB;LRIF1;COX16;ABHD3;SPATA5;DDX60;FHIT;SPATA7;NPAS3;NPHP3;CPA6;MAP2K5;FAM83B;ATP8B4;UROS;RPP40;EEF2;ESR1;DYNLRB2;SERINC1;MIPEP;AVEN;MOXD1;ASNSD1;BICD1;TREM1;GPHN;GHR;MFSD9;PTER;ERC1;ARL5A;EDIL3;METTL15;PGM1;ADAMTS6;ARHGEF11;TRIM61;TTC37;TRPC6;TRPC4;PDE4D;BCKDHB;VPS13A;IRAK4;MUT;ZFP90;TBC1D1;TRAF3;ESRP1;PCCB;NDUFS4;IL3RA;DSG2;SPACA5;LCORL;ITIH5;SLC24A3;AGPAT9;SRBD1;RAP1GDS1;DNAH6;NTN4;LIN9;PRRG4;GNA14;NT5DC1;KRIT1;RBBP8;SLC25A21;ASCC3;E2F5;FNIP1;UGGT2;MTA3;TRIM44;NIPSNAP3B;GALNT6;PDX1;PTPN13;CDC42BPA;SH3YL1;BRE;GLB1;ST7;TAF7;PTPN4
H3K9ac Brain Mid Frontal Lobe	338/5043	0.99999	0.999996	0	0	0.419918	4.03661e-06	ZAK;ULK4;GCC2;ABAT;IKZF2;GABPB1;ANTXR2;HS6ST3;ZDBF2;HTR7;NIPAL2;TRIM24;PLCE1;ARFIP1;LRAT;RTTN;FAM19A4;SLC12A8;HERC6;ANKS1B;SOX5;DYNC2H1;EPHA6;ALG6;SP110;ZFP2;ATG10;RFX3;ACSL4;MYO7A;ZPBP;LARS2;INPP4B;WBSCR17;SPATA17;ZSCAN20;ARMC3;CLNS1A;LACE1;SUCLG2;COL8A1;SDC2;NKAIN2;BRIP1;CYP4X1;KCNMB2;ARSK;ST3GAL5;DPH5;NAALAD2;PIP5K1B;ST3GAL6;TRPM3;ZBTB7C;EXPH5;SLC10A7;APOOL;ABCA5;XRCC4;HOMER2;SETDB2;EXOC6B;EAF2;IFI44;ABCA7;DCLK1;ST18;ZWINT;DERA;PKIB;CPEB1;STAG1;PPFIBP2;XKR9;ITGBL1;PCDHB5;PLCH1;XKR4;INTS9;CDK14;SPAG16;PTPRT;ZCCHC11;CAB39L;PIGN;GBE1;MOGAT1;FAF1;ATF7IP2;AATF;ZCCHC16;CLYBL;PTPRG;LMBR1;PCLO;ACADL;SPTLC3;RSRC1;BBS9;RNF152;HELLS;GPR39;PARP4;RIPK2;TEX10;SLC2A13;LRRIQ1;WNT9B;AP3B1;TACR1;ANO5;PLCB4;TAL1;EXOC4;PPARG;NCOA7;L2HGDH;PPARA;SFI1;MATN2;KANK1;POPDC3;PRIM2;MEGF6;STAU2;USO1;PELI2;AXDND1;MIPOL1;AMN1;ANKMY2;CUX2;FAM172A;FRZB;PLAGL1;ALOX5;GPC4;CSMD1;JAM2;SRSF12;EVC2;CDKN2B;MGMT;RNLS;CDKN2A;ATRNL1;DMRT2;KCNB2;LHFPL3;SORBS2;TTLL6;NEDD1;AGBL4;DPY19L2;NFIB;SMOC1;COPG2;FILIP1;LGR5;NEK11;ATP8A2;ANKRD36;ZFAND6;ZBTB20;CWC27;PARK2;NR3C2;CDH7;HHAT;ARHGAP42;ENPP2;SLC26A11;MACROD2;ZFP37;STK32B;MAP3K4;CAST;SLC30A7;GUCY1A2;KCNH8;MAGI2;SLC30A4;CNPY1;UBE2E2;ARID5B;ACYP2;VRK2;ACAP2;RAB37;DOK5;TBL1XR1;DOK6;COL4A4;LRIF1;SLC27A2;CCDC150;PARM1;BEAN1;ABHD3;RNF180;CCDC146;CUL2;SPATA5;DDX60;TRHDE;LPP;LTBP1;SPATA7;FBLN5;CCDC144B;ORC4;STK33;DPP6;SNTG1;MYH14;SMYD3;CLSPN;NXPH1;CEP112;ANKRD27;RBPMS;CNTN6;RPP40;KLHL24;MCC;ESR1;LRP1B;TMEM232;PTPRD;SDK1;DAP;PLCXD3;HOOK1;PIR;MKRN3;TPP2;CRYL1;DYNLRB2;SERINC1;CNTN4;SDK2;ALK;MOXD1;TNFAIP8;DOCK3;COL14A1;SCHIP1;ONECUT1;LRRK1;ELAVL4;GTDC1;TTC29;TTC28;SYNE1;GHR;MFSD9;SENP7;ADAMTS2;LBH;SGCD;PTER;SIX2;VWC2L;HYDIN;ERC1;ERC2;PGM1;ADAMTS6;DIS3L2;ARHGEF11;TRIM61;TTC37;APAF1;CHUK;TRPC4;PDE4D;BCKDHB;VPS13A;ZFP90;PARD3B;TBC1D1;DNAJC1;EVC;DDAH1;TBC1D5;PCCB;NDUFS4;SPACA5;LCORL;ST6GALNAC3;CDH18;COLEC12;ACSS3;SLC24A3;AGPAT9;LAMA2;LUZP2;RAP1GDS1;DNAH6;LEF1;PARN;DNAH9;HDAC9;PPM1E;GK5;PRTG;GNA14;GMDS;KRIT1;RBBP8;SLIT3;SLC25A21;E2F5;FNIP1;UGGT2;MTA3;GBP4;ATF7IP;NIPSNAP3B;POLQ;SEC24B;ERAP1;MBOAT1;SYT14;PTPN13;SGCZ;TBX18;FAM155A;NELL1;SH3YL1;MLPH;PDE10A;BRE;GLB1;ST7;TRIM36;TLL2;TAF7
H3K9ac Brain Hippocampus Middle	362/5026	0.99999	0.999996	0	0	0.460199	4.42167e-06	APP;CPNE4;ZAK;ULK4;RAPH1;GCC2;ABAT;LCTL;ADARB2;ANTXR2;ANTXR1;HS6ST3;TPGS2;ZDBF2;SYNPR;EFR3A;HTR7;NIPAL2;CHORDC1;MYB;TRIM24;PLCE1;LRAT;RTTN;NCKAP5;EPHB1;FAM19A4;SLC12A8;HERC6;ANKS1B;SOX5;EPHA6;ALG6;ZFP2;ATG10;RFX3;EBF2;IFT80;ACSL4;MYO7A;VWA5B1;CYP39A1;LARS2;INPP4B;WBSCR17;ARMC3;LACE1;COL8A1;PPP1R36;MYCBP2;PLA2G5;PPL;TRPM2;BRIP1;ARSJ;KCNMB2;PLCG2;DPH5;NAALAD2;ST3GAL6;HIVEP3;EXPH5;DNAH11;SLC10A7;APOOL;ABCA5;HOMER2;SETDB2;FN1;EXOC6B;EAF2;NETO2;ZWINT;DERA;PKIB;MSRA;CPEB1;STAG1;PPFIBP2;ITGBL1;PCDHB5;PCDHB4;INTS9;CDK14;SPAG16;INVS;TOP2B;PTPRR;CAB39L;GBE1;MOGAT1;FAF1;ATF7IP2;SLC35F1;PCSK6;AATF;ZCCHC16;CLYBL;RYR3;GLT1D1;LMBR1;PCLO;ACADL;SPTLC3;RSRC1;DNER;RNF152;HELLS;GPR39;PARP4;RIPK2;TEX10;SLC2A13;LRRIQ1;GFRA1;GAB2;TACR1;ANO5;TMC2;RAD51B;KIF9;SIKE1;PLCB4;DPYD;PPARG;NCOA7;L2HGDH;PPARA;ISPD;PDZRN4;KANK1;POPDC3;STAU2;USO1;PELI2;ADCY2;AOAH;AXDND1;TMEM163;MIPOL1;AMN1;ANKMY2;WRN;FAM172A;PLAGL1;NTF3;STAT4;CTNNA3;GPC4;GPR156;CSMD1;JAM2;PMS1;SRSF12;EVC2;BCHE;MBD5;CDKN2B;MGMT;RNLS;CDKN2A;AADAT;ATRNL1;RFTN1;LHFPL3;SYNJ2BP;FMO5;STXBP5L;SH3RF3;TTLL6;AGBL4;SPSB1;DPY19L2;SMOC1;KIF26B;COPG2;LGR5;FRK;SPC25;SAMD9L;GALNT13;CLSTN2;ANKRD36;ZFAND6;WWC2;ZBTB20;UBE3A;FGF1;HNMT;PARK2;PTAR1;ARHGAP42;SVEP1;MACROD2;ZFP37;STK32B;RGS6;CAST;SLC30A7;GUCY1A2;CADPS2;SLC38A1;MSX2;DSCAM;KCNH8;MAGI2;VPS33B;UBE2E2;ARID5B;VRK2;TUG1;DISP2;TBL1XR1;DOK6;COL4A4;COL4A6;LRIF1;CCDC150;PARM1;BEAN1;CALCRL;COX16;RNF180;CCDC146;CUL2;GLIS3;CACNA1A;LPL;EFNA5;DDX60;TRHDE;LTBP1;FBLN5;NPAS3;STK3;CCDC144B;ORC4;DPP6;SNTG1;ZMAT4;CRNDE;CAMTA1;SMYD3;CLSPN;MAP2K5;CEP112;ACBD5;ANKRD27;SYT1;RBPMS;UROS;RPP40;KLHL24;CORO2A;MCC;EEF2;ESR1;LRP1B;TMEM232;PTPRD;SDK1;DAP;FGF14;TMEM117;COL5A2;CNTN1;MKRN3;DYNLRB2;SERINC1;SDK2;GALK2;MCU;MIPEP;ALK;MOXD1;DOCK3;BNC2;ONECUT1;GTDC1;TTC29;BICD1;TTC27;TTC28;SYNE1;GHR;SENP7;ADAMTS2;PTER;HYDIN;ERC1;ERC2;PRKG1;ADAMTS6;DIS3L2;TRIM61;GRID2;CR2;PLEKHG1;TRPC4;COL25A1;IRAK4;PPP2R5C;TBC1D1;DNAJC1;MYO3B;TBC1D5;ALDH1A2;NDUFS4;CDH13;SPACA5;LCORL;CDH18;ITIH5;ACSS3;SLC24A3;AGPAT9;LAMA2;LUZP2;SRBD1;RAP1GDS1;DNAH6;LEF1;NTN4;DNAH9;LIN9;PPM1E;GK5;PRTG;PRRG4;GNA14;ZNRF2;GMDS;HLX;SLIT1;CLVS2;RBBP8;CHSY3;SLC25A21;RGS22;E2F5;UGGT2;MTA3;TRIM44;GBP4;NIPSNAP3B;CDRT4;TTC12;MX2;EYA4;ERAP1;SYT14;PTPN13;MCOLN2;SGCZ;FAM155A;PDE10A;BRE;GLB1;TRIM36;PTPN4;SEC24D;MDGA2
H3K4me1 Breast vHMEC	244/4988	0.99999	0.999996	0	0	0.287363	2.75795e-06	PGLYRP4;SCOC;CPNE4;ULK4;LCTL;ABCA13;TPGS2;PLCE1;RTTN;SOX5;EPHA6;SP110;CACNA2D1;RFX3;IFT80;EBF3;CYP39A1;INPP4B;SOAT1;ZSCAN20;XRN1;KATNAL2;CEP57L1;HECW1;PDE1C;CFI;FPR1;IL20RB;NKAIN2;PKHD1;ARSK;DPH5;ST3GAL6;ST8SIA6;CEP78;ZBTB7C;GSDMC;DNAH11;SLC10A7;CADM2;SETDB2;EAF2;ZWINT;SULT1B1;MSRA;PPFIBP2;TNFSF4;ITGBL1;PLCH1;CDK14;TCHHL1;HOXD8;SPAG16;ZCCHC11;MOGAT1;ATF7IP2;PTPRO;PTPRM;GRIK1;FMN1;EFCAB6;PEPD;PPCDC;ADAMTSL1;MECOM;ACADL;SPTLC3;RSRC1;DNER;ANXA6;RNF152;HELLS;RIPK2;SLC2A13;SFTPD;VWA5A;EN1;GFRA1;TACR1;ANO1;TMEM178;SIKE1;HCLS1;PPARA;VGLL2;DDR2;MATN2;KANK1;PRIM2;STAU2;GDPD4;PTN;HOXD11;TANK;STYXL1;FAM172A;FRZB;ALOX5;ABI3BP;HSD17B2;NTF3;CSMD3;DTD1;JAM2;PMS1;SRSF12;GABBR2;FOXB1;MGMT;RNLS;DNAJC5B;COL22A1;RFTN1;FMO5;NLRP14;NFIA;WT1;SMOC1;KIF26B;COPG2;LGR5;SEMA5A;SAMD9L;ATP8A2;PRDM6;FGF1;CEP128;PTAR1;ARHGAP42;DACH1;GRB14;ADORA3;C1RL;ENPP2;SLC26A11;SVEP1;ROS1;ZFP37;STK32B;RGS6;CAST;CSGALNACT1;SLC30A7;CADPS2;COL27A1;MSX2;KCNH8;LMO3;MAGI2;VRK2;TUG1;PRLR;DOK6;COL4A4;SLC27A2;CCDC150;PARM1;NXPH2;ABHD3;CHAT;LPL;EFNA5;DDX60;SPATA6;FHIT;NALCN;FBLN5;SNORD37;SLC38A6;CAMTA1;CLSPN;CEP112;RBPMS;CD160;UROS;RPP40;TRPV1;EVX2;LRP1B;PLCXD3;FGF14;SPINK13;CRYL1;MOXD1;MEGF10;MAST4;BNC2;COL14A1;LRRK1;TTC29;SYNE1;GHR;MFSD9;SDR16C5;SIX2;GRM8;HMGCS2;DIS3L2;TTC37;GRID2;CR2;CHUK;TRPC4;PDE4D;BCKDHB;PLA2G4C;SHROOM3;IRAK3;TMPRSS11F;MUT;ZFP90;PARD3B;EVC;MYO3B;ESRP1;PCCB;NDUFS4;PDE5A;ZMYND12;CDH18;ITGA9;DNAH8;DNAH5;SRBD1;DNAH6;LIN9;PPM1E;GMDS;HLX;ANKAR;E2F5;NIPSNAP3B;POLQ;KCNJ6;PCDH9;PDX1;MBOAT1;SYT14;MCOLN2;MLPH;TRIM36;TAF7;CKLF;ASB3
H3K4me1 Adult Liver	334/4939	0.99999	0.999996	0	0	0.426498	4.08735e-06	VIPR2;CPNE4;ULK4;IKZF1;FAM159B;IKZF2;LCTL;ANTXR1;HS6ST3;TPGS2;ZDBF2;HTR7;SOX17;RAVER2;MYB;PLCE1;LRAT;RTTN;FAM19A4;SLC12A8;HERC6;ANKS1B;DYNC2H1;CCBE1;EPHA6;ALG6;SP110;CACNA2D1;ATG10;CACNA2D4;ZPBP;LARS2;INPP4B;WBSCR17;ZSCAN20;ARMC3;LACE1;COL8A1;FREM3;CERKL;COL13A1;PDE1C;PRDM13;NKAIN2;TRPM2;ADAMTS14;BRIP1;CYP4X1;AGMO;ST3GAL5;NAALAD2;PIP5K1B;ST8SIA6;TRPM3;EXPH5;DNAH11;SLC10A7;DNAH10;APOOL;STAC;EXOC6B;EAF2;SLC16A12;NETO2;GRIN2B;ZWINT;CPEB1;MYO5B;SPAG16;PTPRT;SPAG17;RYR2;PIGN;PTPRO;GRIK1;SLC35F1;HOXC13;EFCAB6;SLC7A11;SLC6A3;ASGR2;ADAMTSL1;SLC22A13;LMBR1;PCLO;MECOM;DNER;BBS9;CHST8;CHST9;HELLS;RIPK2;CCDC114;LRRIQ1;VWA5A;PTH2R;GAB2;TACR1;KIF6;GFRA2;ANO5;PRSS12;CDYL2;ANO2;ANO3;SIKE1;PLCB4;NCOA7;PPARA;ISPD;PDZRN4;HMX1;POPDC3;PRIM2;ASAH2;STAU2;PRUNE2;PTGER3;ADCY2;PTN;TANK;TMEM163;MIPOL1;ANKMY2;FAM172A;FRZB;PTCHD2;PLAGL1;ABI3BP;STAT4;GPC3;GPC4;CSMD1;DTD1;JAM2;SRSF12;EVC2;FOXB1;DMRT1;RNLS;CDKN2A;ATRNL1;KCNB2;LHFPL3;GPR50;LHFPL2;GCK;POU4F2;STXBP5L;SH3RF3;NLRP14;SMOC2;TTLL6;AGBL4;SPSB1;DPY19L2;WT1;KIF26B;COPG2;LGR5;SPSB4;FOXA1;GUCY1B2;ATP8A2;PRDM5;ZBTB20;GXYLT2;CWC27;DACH2;FGF2;CDH7;ARHGAP42;BMPER;LAMP3;SLC26A11;SVEP1;MACROD2;ZFP37;STK32B;RGS6;SLC30A7;GUCY1A2;KCNH8;LMO3;MAGI2;TPM1;ARID5B;ACYP2;VRK2;SHISA6;DOK5;DOK6;COL4A4;COL4A6;APLNR;ERG;DGKK;PARM1;BEAN1;RNF180;NPR3;LPL;CACNA1C;EFNA5;DDX60;CPLX1;NALCN;LTBP1;STK31;STK33;DPP6;SNTG1;CDH23;SLC38A6;SMYD3;MORC1;MAP2K5;FAM83B;SYT1;WNT3A;RPP40;HMGA2;TRAPPC9;MCC;EEF2;PHOX2B;ARHGAP24;TMEM232;PTPRD;SDK1;RALYL;PLCXD3;LIN28B;CNTN1;PIR;DYNLRB2;CNTN4;SDK2;MIPEP;ALK;MOXD1;FLT1;MCTP1;DOCK3;MEGF10;BNC2;COL14A1;ASNSD1;FLT3;RASGRF2;RASGRF1;GADL1;GTDC1;TTC29;ELFN1;BICD1;TTC28;MFSD9;ADAMTS2;GRM7;GRM8;UGT2A2;HORMAD2;ERC2;EDIL3;ADAMTS6;TTC37;GRID2;CR2;APAF1;CHUK;TRPC4;COL25A1;PPP2R5C;KLF14;ZFP90;PARD3B;NRG3;DDAH1;ALDH1A2;ESRP1;MYO3A;CDH12;PDE5A;ST6GALNAC3;ZMYND12;RBMS3;COLEC12;ITIH5;SLC24A3;AGPAT9;DNAH8;LUZP2;DNAH6;LAMA3;DBX1;DNAH9;PKD1L3;LIN9;HDAC9;PPM1E;PRTG;GNA14;PTPRZ1;GMDS;ANKAR;SLIT1;CLVS2;IL21R;SPOCK1;IGF2BP3;SLIT3;SLC25A21;UGGT2;GALNT6;POLQ;TTC12;EYA4;PDX1;SYT14;PPP2R3A;TBX5;CDC42BPA;MCOLN2;HS3ST2;FAM155A;NELL1;PDE10A;GLB1;TRIM36;TLL2;TAF7;MDGA2;ASB3
H3K27me3 H1	436/4826	0.99999	0.999996	0	0	0.622787	5.94782e-06	ABAT;ISM1;FAM159B;ADARB2;MYLK;HTR7;GJA5;FAM110B;MYB;PLCE1;PIP4K2A;HOXA7;DIP2C;FAM19A4;ANKS1B;MEF2A;CCBE1;GABRG3;SLC5A8;ARMC3;HECW1;SKAP1;FREM3;ABCB4;PRDM13;ABO;ADAMTS14;ADAMTS17;KCNMB2;MYO6;PLCG2;ST3GAL5;PIP5K1B;ST3GAL6;ZBTB7C;DNAH11;AFAP1L1;ABCA5;HOMER2;FN1;EXOC6B;SLC16A12;NETO2;GRIN2B;SOX30;PCDHGA11;CPEB1;PPFIBP2;XKR9;PCDHB1;PAH;HOXD8;SLC6A3;GLT1D1;MECOM;ADAMTSL3;ANXA6;RNF152;CHST8;GPR39;SLC2A13;TACR3;EN1;PTH2R;TACR1;PAX5;PRSS12;CDYL2;PAX1;TMEM178;TAL1;PAX9;PPARG;MYZAP;PPARA;ISPD;KANK1;PRUNE2;ADCY2;SBSN;TMEM163;MIPOL1;GLRA1;WRN;FRZB;PLAGL1;ALOX5;STAT4;RHO;SLC17A6;JAM2;SRSF12;EVC2;MGMT;TPK1;AADAT;ATRNL1;COL22A1;GPR50;SMOC2;AGBL4;SPSB1;SMOC1;LGR5;SPSB4;SEMA5A;ATP8A2;CLSTN2;IRS1;NAB1;GUCA1B;FGF1;DACH2;CDH7;EFEMP1;DACH1;GRB14;LAMP3;GRB10;TNFRSF8;SLC26A11;MACROD2;ZFP37;STK32B;CSGALNACT1;COL27A1;ANKRD44;MAGI2;CNPY1;UBE2E2;RAB37;ROR2;DGKK;SLC27A2;BEAN1;ABHD3;RNF180;GLIS3;ITPR2;GLB1L3;LOXHD1;CRNDE;SMYD3;CPA6;MAP2K5;TMEM132D;TMEM132C;SRD5A2;ZBTB16;TRAPPC9;CORO2A;MCC;EEF2;IGSF11;PTPRD;TBXAS1;LHX9;MOXD1;ITGB5;KCNK9;BNC2;COL14A1;FLT3;SYCP1;RASGRF2;RASGRF1;GADL1;TREM1;SYNE1;ADAMTS2;LBH;ERC1;PGM1;PRKG1;MSMB;DSP;GRID2;CR2;PLEKHG1;TRPC6;TRPC4;COL25A1;PARD3B;NRG3;TRAF3;IL1RAPL2;MYO3A;TRIM58;DSG2;L3MBTL4;OTX2OS1;ITGA9;ITIH5;SLC24A3;CCDC67;LUZP2;NTN4;LRP4;HDAC9;PPM1E;SRY;FNIP1;FNIP2;TRIM44;PCDH9;TRPA1;ERAP1;MBOAT1;MCOLN2;SGCZ;MYO16;ASS1;NELL1;TRIM36;TLL2;MDGA2;CCDC60;MDGA1;APP;SPON1;VIPR2;HPSE2;CPNE4;ZAK;IKZF1;ANTXR2;IKZF3;ANTXR1;HS6ST3;FERD3L;SYNPR;NIPAL2;PIEZO2;EPHB1;SLC12A8;HERC6;SRRM4;EPHA6;ALG6;EBF2;EBF3;MYO7A;VWA5B1;CYP39A1;INPP4B;WBSCR17;PPA2;SOAT1;COL8A1;PDE1C;MYCBP2;PPL;NKAIN2;CYP4X1;KCNN2;ATP6V0A4;ST8SIA6;HIVEP3;B4GALNT2;SLC10A7;STAC;RANBP17;EAF2;DCLK1;MYO5B;SIM2;PTPRT;PTPRR;HIP1;MOGAT1;GRIK4;PTPRM;GRIK1;SLC35F1;PTPRK;PCSK6;ZCCHC16;RYR3;SLC22A16;ACADL;DNER;ANO4;GFRA2;ANO2;ANO1;KIF9;MPPED1;PDZRN4;MATN2;POPDC3;MEGF6;PTGER3;TMPRSS2;GNAI1;RELN;PTCHD2;HSD17B2;GPC3;GPC5;GPC6;GABBR2;FOXB1;DMRT1;RFTN1;KLHL1;LHFPL3;LHFPL2;OTOP1;SH3RF3;NLRP14;DPY19L2;KIF26B;GALNT13;PRDM5;OTP;GXYLT2;ETS2;LOXL2;BMPER;C1RL;SVEP1;SBF2;RGS6;CAST;GUCY1A2;CADPS2;DSCAM;LMO3;SLC30A4;ARID5B;PRLR;SHISA6;LMX1A;DOK5;TBL1XR1;COL4A4;ABCG2;NXPH2;KLHL14;NPR3;CACNA1B;CACNA1A;LPL;CACNA1C;EFNA5;DDX60;TRHDE;CPLX1;NALCN;FBLN5;ARHGAP22;DPP4;DPP6;ZMAT4;CDH23;MYH14;FAM83B;HMGA2;TDRD5;LRP1B;PHOX2B;TDRD1;DAP;RALYL;PLCXD3;FGF14;HOOK1;TMEM117;CNTN1;DYNLRB2;CNTN4;SDK2;FBN1;AVEN;CRISP2;TNFAIP8;MEGF10;MAST4;CPXM2;PCDHGB4;ELAVL4;GTDC1;TTC29;TTC28;GHR;FYCO1;SDR16C5;ACOXL;GRM7;GRM8;TMEM108;HORMAD2;ARHGEF11;PLA2G4E;SPATS1;IRAK3;OPRM1;KLF14;TBC1D1;ARHGAP10;DDAH1;CDH13;RBM20;DOCK2;CDH18;COLEC12;AGPAT9;LAMA2;DNAH8;RAP1GDS1;LAMA3;DBX1;LIN9;THBS1;AURKC;PRRG4;GNA14;CBS;TBX20;SLIT1;CLVS2;SLIT3;CHSY3;RGS22;TCFL5;NIPSNAP3B;MX2;EYA4;ATP2B2;HS3ST2;FAM155A;SH3YL1;MLPH;PDE10A;GLB1;CKLF
H3K9ac Brain Cingulate Gyrus	329/4821	0.99999	0.999996	0	0	0.433472	4.13917e-06	ZAK;ULK4;GCC2;GABPB1;ANTXR2;ANTXR1;HS6ST3;TPGS2;ZDBF2;EFR3A;NIPAL2;TRIM24;PLCE1;EPC2;ARFIP1;LRAT;FAM19A4;HERC6;ANKS1B;SOX5;MEF2A;EPHA6;ZFP2;ATG10;RFX3;EBF2;IFT80;ACSL4;ZPBP;LARS2;INPP4B;WBSCR17;XRN1;KATNAL2;ARMC3;CLNS1A;LACE1;SUCLG2;COL8A1;PPP1R36;COL13A1;BRIP1;ARSJ;ST3GAL5;NAALAD2;PIP5K1B;ST3GAL6;ST8SIA6;HIVEP3;RHBDL2;TRPM3;ZBTB7C;EXPH5;SLC10A7;ABCA5;XRCC4;HOMER2;SETDB2;FN1;EAF2;ABCA7;NETO2;ZWINT;PKIB;CPEB1;OCLN;PPFIBP2;ITGBL1;PCDHB5;PCDHB4;XKR4;INVS;TOP2B;PIGN;GBE1;MOGAT1;FAF1;ATF7IP2;SLC35F1;SLC7A11;PCSK6;PEPD;LYST;CLYBL;RYR3;OSBPL10;GLT1D1;LMBR1;ACADL;SPTLC3;RSRC1;HELLS;GPR39;PARP4;IFNGR1;TEX10;CCDC114;SLC2A13;LRRIQ1;VWA5A;GAB2;TACR1;KIF6;ANO5;TMC2;SIKE1;DPYD;PPARG;L2HGDH;PPARA;PDZRN4;MATN2;KANK1;POPDC3;PRIM2;STAU2;USO1;ADCY2;MIPOL1;AMN1;ANKMY2;FAM172A;FRZB;PLAGL1;STAT4;CTNNA3;GPC4;GPR156;CSMD1;JAM2;EVC2;GABBR2;BCHE;MBD5;CDKN2B;MGMT;RNLS;CDKN2A;ATRNL1;LHFPL3;SYNJ2BP;STXBP5L;NLRP14;TTLL6;NEDD1;AGBL4;DPY19L2;NFIB;SMOC1;COPG2;FILIP1;LGR5;SAMD9L;GALNT13;ANKRD36;ZFAND6;WWC2;ZBTB20;GXYLT2;DACH2;HHAT;EFEMP1;GRB10;MACROD2;ZFP37;STK32B;SLC30A7;KCNH8;MAGI2;UBE2E2;ARID5B;THOC3;ACYP2;TUG1;PRLR;ACAP2;TXLNB;RAB37;TBL1XR1;DOK6;COL4A6;LRIF1;SLC27A2;CCDC150;PARM1;CALCRL;COX16;ABHD3;RNF180;CCDC146;GLIS3;LPL;DDX60;TRHDE;FHIT;LTBP1;SPATA7;FBLN5;CCDC144B;ORC4;STK33;SNTG1;CRNDE;COBLL1;SLC38A6;CACNA1S;CLSPN;CNTN6;RPP40;KLHL24;CORO2A;MCC;EEF2;ESR1;TMEM232;PTPRD;SDK1;DAP;RALYL;HOOK1;TMEM117;CNTN1;PIR;TPP2;CRYL1;DYNLRB2;SERINC1;CNTN4;SDK2;GALK2;ALK;MOXD1;TNFAIP8;DOCK3;BNC2;ONECUT1;GTDC1;TTC29;EFCAB11;BICD1;TTC27;TTC28;SYNE1;GHR;MFSD9;ADAMTS2;PTER;VWC2L;HYDIN;ERC2;PGM1;PRKG1;ADAMTS6;DIS3L2;ARHGEF11;TRIM61;TTC37;CR2;PLEKHG1;TRPC4;SPATS1;PDE4D;BCKDHB;IRAK4;PPP2R5C;ZFP90;PARD3B;TBC1D1;ARHGAP10;EVC;DDAH1;TBC1D5;PCCB;NDUFS4;SPACA5;LCORL;CDH18;COLEC12;SLC24A3;AGPAT9;LAMA2;LUZP2;SRBD1;RAP1GDS1;DNAH6;LEF1;DNAH9;LIN9;HDAC9;THBS1;GK5;PRRG4;GNA14;ZNRF2;GMDS;SCGB2B2;KRIT1;CLVS2;RBBP8;SLIT3;SLC25A21;ASCC3;RGS22;E2F5;UGGT2;MTA3;TRIM44;GBP4;NIPSNAP3B;GALNT6;POLQ;USP25;TTC12;SEC24B;ERAP1;MBOAT1;SYT14;CDC42BPA;SGCZ;TBX18;FAM155A;NELL1;PDE10A;BRE;GLB1;TRIM36;TLL2;SEC24D;MDGA2
H2BK12ac H9	222/4798	0.99999	0.999996	0	0	0.272003	2.59543e-06	APP;SPON1;HPSE2;RAPH1;GCC2;FAM159B;LCTL;GABPB1;TPGS2;AADACL3;EFR3A;GJA5;PIEZO2;HOXA2;EPC2;ARFIP1;HOXA1;EPHB1;HERC6;SOX5;CCBE1;ALG6;ATG10;RFX3;EBF2;IFT80;ACSL4;CACNA2D4;LARS2;WBSCR17;PPA2;ARMC3;CLNS1A;LACE1;PRDM13;ANAPC10;MYO6;KCNN2;ST3GAL6;ATP6V0A4;HAO2;TRPM3;CEP78;XRCC4;SETDB2;ABCA7;UBAC2;PKIB;PCDHGA11;CPEB1;STAG1;OCLN;PCDHB2;PAH;ACER3;INTS9;CDK14;TOP2B;ZCCHC11;CAB39L;PIGN;GRIK4;FMN1;SLC7A11;PTPRK;ZCCHC16;OSBPL10;PTPRG;MYOM3;IMMP2L;SPTLC3;FEZF1;CHST8;HELLS;GPR39;PARP4;RIPK2;IFNGR1;TEX10;CCDC114;SLC2A13;WNT9B;PAX3;EN1;PAX6;AP3B1;PAX5;ANO5;PAX1;TMEM178;KIF9;TAL1;HCLS1;L2HGDH;DDR2;MATN2;MEGF6;STAU2;USO1;PELI2;HIRA;PDPN;NTF3;GPC4;PMS1;MBD5;PNPLA8;CDKN2A;COL22A1;PCDHB15;LHFPL2;OTOP1;GCK;TTLL6;NLRP12;SMOC1;SPSB4;SEMA5A;ZFAND3;IRS1;PRDM6;ZFAND6;UBE3A;CWC27;HNMT;ETS2;LOXL2;GRB14;C1RL;RGS6;PDGFRB;SLC30A7;SLC38A1;ACYP2;VRK2;TUG1;PRLR;TBL1XR1;COL4A6;APLNR;DGKK;NXPH2;ABHD3;GLIS3;LPL;CACNA1C;TRHDE;LPP;STK3;ARHGAP22;DPP4;ORC4;STK33;MAN2A1;CDH23;SLC38A6;MYH14;FAM83B;TFAP2A;SYT1;RBPMS;WNT3A;UROS;HMGA2;MCC;PHOX2B;IGSF11;LIN28B;HOOK1;TBXAS1;TPP2;CRYL1;SERINC1;LHX4;EFHB;EIF4G2;ONECUT1;GTDC1;BICD1;SIX2;TMEM108;HORMAD2;ERC1;ARL5A;ARHGEF11;GRID2;TRPC4;COL25A1;MRGPRX1;SHROOM3;TBC1D1;EVC;TRAF3;ESRP1;MYO3A;PCCB;ZMYND12;RBMS3;RAP1GDS1;DNAH6;DBX1;LIN9;GNA14;NT5DC1;SLIT1;SLIT3;ASCC3;E2F5;FNIP1;TRIM44;MX2;ATP2B2;PTPN13;CDC42BPA;BRE;GLB1;ST7;TAF7;PTPN4;SEC24D;CKLF;ASB3
H3K9ac Chondrocytes from Bone Marrow Derived Mesenchymal Stem Cell Cultured Cells	256/4796	0.99999	0.999996	0	0	0.321785	3.07027e-06	ULK4;GCC2;ABAT;IKZF2;LCTL;TPGS2;ZDBF2;NIPAL2;RAVER2;PLCE1;EPC2;EPHB1;SLC12A8;HERC6;SOX5;ALG6;SP110;ZFP2;ATG10;RFX3;EBF2;MYO7A;CYP39A1;LARS2;SPATA17;SOAT1;ZSCAN20;ARMC3;LACE1;MYCBP2;ADAMTS14;BRIP1;KCNMB2;DPH5;NAALAD2;ST3GAL6;HAO2;RHBDL2;CEP78;WWTR1;SLC10A7;AFAP1L1;APOOL;ABCA5;ABCA6;STAC;EAF2;ABCA7;PCDHGA10;PKIB;STAG1;PPFIBP2;XKR9;ACER3;PCDHB5;SIM2;INVS;SPAG17;ZCCHC11;PTPRQ;GBE1;MOGAT1;ATF7IP2;PEPD;LYST;CLYBL;MYOM3;LMBR1;SPTLC3;RSRC1;BBS9;RNF152;GPR39;ZHX2;SLC2A13;VWA5A;GFRA1;GAB2;PDCD1LG2;TACR1;KIF6;PRSS12;KIF9;SIKE1;EXOC4;PPARA;ISPD;SLC29A3;STAU2;TANK;AMN1;ANKMY2;WRN;FAM172A;FRZB;PLAGL1;STAT4;RHO;DTD1;JAM2;WWOX;MGMT;RNLS;DNAJC5B;PCDHB14;SYNJ2BP;MYO9A;FMO5;NLRP14;SMOC2;SPSB1;DPY19L2;SMOC1;KIF26B;COPG2;FRK;SPC25;ANKRD36;PRDM6;WWC2;ZBTB20;FGF1;CWC27;PARK2;HHAT;PTAR1;SVEP1;ROS1;ZFP37;STK32B;CAST;SLC30A7;CADPS2;MSX2;ARID5B;THOC3;VRK2;TUG1;ACAP2;DOK5;TBL1XR1;SLC9A9;ERG;LRIF1;SULT6B1;CCDC150;ABCG2;ZCCHC5;COX16;ABHD3;RNF180;CCDC146;ITPR2;SPATA5;EFNA5;DDX60;SPATA6;TRHDE;FHIT;NALCN;FBLN5;NPAS3;STK3;ARHGAP22;CCDC144B;STK33;MAN2A1;COBLL1;CACNA1S;LRRC4C;MAP2K5;FAM83B;CEP112;RBPMS;RPP40;PHKB;KLHL24;CORO2A;MCC;EEF2;LRP1B;DAP;TMEM117;PIR;TPP2;CRYL1;DYNLRB2;SERINC1;AVEN;MOXD1;TNFAIP8;MEGF10;MAST4;LRRK1;GTDC1;TTC29;EFCAB11;BICD1;TTC27;TTC28;GHR;FYCO1;MFSD9;ERC1;METTL15;PGM1;TRIM61;COL25A1;PLA2G4C;IRAK3;ZFP90;PARD3B;DNAJC1;PCCB;NDUFS4;PDE5A;LCORL;AGPAT9;CCDC67;LAMA2;DNAH6;LEF1;NTN4;LRP4;LIN9;PRTG;PRRG4;GNA14;ZNRF2;PTPRZ1;GMDS;IL21R;RBBP8;SLIT3;SLC25A21;RGS22;E2F5;UGGT2;MTA3;TRIM44;TCFL5;NIPSNAP3B;POLQ;USP25;TTC12;MX2;EYA4;ERAP1;PLCL2;MBOAT1;CDC42BPA;MCOLN2;FAM155A;NIN;GLB1;ASB3
H3K9ac Brain Anterior Caudate	258/4789	0.99999	0.999996	0	0	0.325457	3.10462e-06	ZAK;ULK4;ABAT;LCTL;ANTXR2;EFR3A;NIPAL2;FAM110B;CHORDC1;PIEZO2;TRIM24;LRAT;DIP2C;FAM19A4;SLC12A8;HERC6;ANKS1B;SOX5;MEF2A;ALG6;ZFP2;ATG10;ACSL4;CACNA2D4;MYO7A;INPP4B;DDX39B;KATNAL2;CLNS1A;HECW1;LACE1;COL8A1;ASTN2;MYCBP2;BRIP1;CYP4X1;ARSJ;MYO6;PCDHA4;NAALAD2;PIP5K1B;KCNN2;ST3GAL6;HIVEP3;RHBDL2;EXPH5;SLC10A7;APOOL;ABCA5;XRCC4;HOMER2;FN1;EAF2;ABCA7;ZWINT;PKIB;MSRA;STAG1;ACER3;PCDHB5;PCDHB4;TOP2B;PIGN;MOGAT1;ATF7IP2;SLC35F1;EFCAB6;PEPD;CLYBL;OSBPL10;ADAMTSL1;GLT1D1;LMBR1;IMMP2L;PCLO;SPTLC3;RSRC1;DNER;OLR1;BBS9;RNF152;HELLS;GPR39;PARP4;CCDC114;LRRIQ1;VWA5A;GAB2;TMC2;ANO3;RAD51B;KIF9;SIKE1;PLCB4;TAL1;EXOC4;DDR2;KANK1;PRIM2;STAU2;ADCY2;AXDND1;MIPOL1;AMN1;RELN;FAM172A;FRZB;ABI3BP;PDPN;JAM2;PMS1;SRSF12;EVC2;CDKN2B;MGMT;RNLS;CDKN2A;AADAT;ATRNL1;RFTN1;LHFPL3;SORBS2;MYO9A;FMO5;NLRP14;TTLL6;NEDD1;AGBL4;SPSB1;NFIB;SMOC1;KIF26B;PCDHB16;COPG2;LGR5;SAMD9L;ATP8A2;GALNT13;ZFAND3;ANKRD36;WWC2;ZBTB20;FGF1;CWC27;DACH2;FGF2;HHAT;DACH1;LAMP3;SVEP1;ZFP37;STK32B;MAP3K4;SLC30A7;GUCY1A2;COL27A1;SNRPN;KCNH8;MAGI2;ARID5B;ACAP2;TBL1XR1;DOK6;SLC9A9;LRIF1;CCDC150;COX16;RNF180;CCDC146;SPATA5;DDX60;TRHDE;LTBP1;CCDC144B;STK33;SNTG1;CLSPN;CD160;UROS;RPP40;MCC;EEF2;ESR1;SDK1;HOOK1;TMEM117;CNTN1;PIR;TPP2;CRYL1;DYNLRB2;SERINC1;MIPEP;AVEN;TNFAIP8;DOCK3;BNC2;COL14A1;TTC29;BICD1;TTC28;GHR;MFSD9;SGCD;HYDIN;ERC2;METTL15;PGM1;ADAMTS6;TRIM61;PLEKHG1;APAF1;CHUK;COL25A1;TBC1D1;ARHGAP10;DNAJC1;TBC1D5;MYO3A;PCCB;PDE5A;L3MBTL4;CDH18;ITIH5;ACSS3;SLC24A3;AGPAT9;LUZP2;SRBD1;DNAH6;LEF1;NTN4;LIN9;HDAC9;THBS1;PRTG;PRRG4;GNA14;GMDS;CBS;SNORA19;HLX;SLC25A21;RGS22;E2F5;UGGT2;TRIM44;GBP4;NIPSNAP3B;ARFGEF1;USP25;SEC24B;MBOAT1;ATP2B2;CDC42BPA;ASS1;FAM155A;TLL2
H4K91ac H9	188/4736	0.99999	0.999996	0	0	0.228884	2.17971e-06	IRS1;ZFAND6;ULK4;WWC2;GOLIM4;UBE3A;PKD2L1;LCTL;FGF1;CWC27;HNMT;GABPB1;FGF2;MYLK3;TPGS2;ARHGAP42;C1RL;PIEZO2;PIP4K2A;EPC2;ARFIP1;HOXA6;SLC30A7;SLC38A1;ALG6;CACNA2D1;ANKRD44;TPM1;ATG10;RFX3;UBE2E2;EBF2;ACYP2;MYO7A;PRLR;DISP2;LARS2;SPATA17;PPA2;DDX39B;CEP57L1;TBL1XR1;ARMC3;HECW1;PKP4;WDPCP;COL13A1;COX16;NXPH2;CCDC148;NPR2;ITPR2;PRDM13;LPP;ANAPC10;STK3;ORC4;STK33;SNORD37;MAN2A1;ARSJ;MYO6;SLC38A6;HOXC4;KCNN2;ATP6V0A4;NXPH1;TRPM3;CEP78;EXPH5;HOXC6;SIGLEC15;SLC10A7;SYT1;XRCC4;UROS;RPP40;SETDB2;HMGA2;PHKB;ABCA7;KLHL24;MCC;EEF2;UBAC2;NR4A2;MFHAS1;STAG1;LIN28B;HOOK1;ACER3;PIR;TPP2;CRYL1;SP8;EFHB;GALK2;LHX9;EIF4G2;INVS;FLT1;CAB39L;ONECUT1;FMN1;EFCAB6;PTPRK;PEPD;BICD1;GPHN;RYR3;ASGR2;SYNE1;PTPRG;ADAMTSL1;SULT1C2;FYCO1;ACOXL;IMMP2L;PCLO;RSRC1;CCR9;FEZF1;HELLS;GPR39;OLIG3;CHUK;TRPC4;RIPK2;IFNGR1;COL25A1;TEX10;CCDC114;USP44;IRAK4;TACR1;PAX1;ARHGAP10;KIF9;NRG3;PAX8;TBC1D5;ESRP1;CEACAM5;MYO3A;PAX9;HCLS1;DSG2;NCOA7;L2HGDH;SLC29A3;MTFP1;LRRC18;RAP1GDS1;DNAH6;USO1;PARN;HDAC9;THBS1;STYXL1;HIRA;SCGB2B2;PDPN;ANKAR;KRIT1;CLVS2;RHO;IGF2BP3;SLC25A21;E2F5;GPR156;GPC6;TRIM44;PMS1;NIPSNAP3B;MBD5;MGMT;MX2;SYT14;ZIC4;PTPN13;CDC42BPA;TBX4;GCK;SH3RF3;TTLL6;PTPN4;SEC24D;ASB3
H3K27ac Brain Mid Frontal Lobe	300/4731	0.99999	0.999996	0	0	0.397336	3.78333e-06	SPON1;CPNE4;ZAK;ULK4;GCC2;ABAT;PKD2L1;ADARB2;ANTXR2;ANTXR1;HS6ST3;SYNPR;HTR7;NIPAL2;FAM110B;PIEZO2;TRIM24;PLCE1;RTTN;NCKAP5;FAM19A4;HERC6;ANKS1B;SOX5;DYNC2H1;MEF2A;EPHA6;ALG6;SP110;ZFP2;IFT80;ACSL4;GABRG3;CYP39A1;LARS2;INPP4B;SPATA17;SOAT1;XRN1;ARMC3;CLNS1A;LACE1;SUCLG2;COL8A1;MYCBP2;FPR1;NKAIN2;TRPM2;BRIP1;CYP4X1;AGMO;ARSJ;ARSK;PCDHA4;DPH5;NAALAD2;KCNN2;CEP78;ZBTB7C;SLC10A7;ABCA5;SETDB2;EAF2;ABCA7;ZWINT;DERA;PKIB;STAG1;XKR9;ACER3;ITGBL1;PLCH1;XKR4;SPAG16;PTPRT;INVS;ZCCHC11;CAB39L;PIGN;FAF1;PTPRO;PTPRM;SLC35F1;EFCAB6;PEPD;AATF;OSBPL10;LMBR1;PCLO;ACADL;SPTLC3;RSRC1;BBS9;HELLS;GPR39;PARP4;IFNGR1;TEX10;VWA5A;GAB2;TACR1;ANO5;SIKE1;EXOC4;L2HGDH;ISPD;PDZRN4;MATN2;KANK1;POPDC3;PRIM2;STAU2;USO1;MIPOL1;ANKMY2;WRN;PLAGL1;EVC2;GABBR2;MBD5;CDKN2B;MGMT;RNLS;TPK1;CDKN2A;ATRNL1;DMRT2;DNAJC5B;LHFPL3;SORBS2;SYNJ2BP;FMO5;STXBP5L;NLRP14;TTLL6;NEDD1;AGBL4;SPSB1;DPY19L2;TTC5;NFIB;SMOC1;COPG2;LGR5;GALNT13;CLSTN2;ZFAND3;ANKRD36;ZFAND6;PRDM5;WWC2;ZBTB20;UBE3A;FGF1;FGF2;PARK2;NR3C2;CDH7;PTAR1;ZUFSP;BMPER;C1RL;GRB10;ZFP37;STK32B;MAP3K4;GUCY1A2;COL27A1;KCNH8;VPS33B;SLC30A4;ARID5B;VRK2;IPCEF1;ACAP2;TXLNB;RAB37;DOK5;TBL1XR1;DOK6;LRIF1;CCDC150;PARM1;BEAN1;COX16;ABHD3;RNF180;CCDC146;GLIS3;LPL;SPATA5;EFNA5;DDX60;TRHDE;SPATA7;ORC4;FUT8;SNORD37;SNTG1;SLC38A6;MYH14;SMYD3;CLSPN;CEP112;ACBD5;RBPMS;RPP40;TRPV1;CORO2A;PTPRD;SDK1;RALYL;PLCXD3;HOOK1;TMEM117;COL5A2;PIR;DYNLRB2;SERINC1;CNTN4;GALK2;MIPEP;AVEN;ALK;MCTP1;DOCK3;KCNK9;MAST4;RASGRF1;BICD1;TTC28;GHR;MFSD9;SENP7;SGCD;CLEC1A;PTER;VWC2L;ERC1;ERC2;PGM1;PRKG1;ADAMTS6;GRID2;APAF1;TRPC4;BCKDHB;PLA2G4C;VPS13A;IRAK4;MUT;ZFP90;PARD3B;TBC1D1;MYO3B;TRAF3;NDUFS4;LCORL;CDH18;CDH19;ITIH5;SLC24A3;AGPAT9;RAP1GDS1;DNAH9;LIN9;HDAC9;PPM1E;GK5;PRTG;GNA14;HLX;SCGB2B2;KRIT1;RBBP8;RALY;CHSY3;SLC25A21;E2F5;UGGT2;MTA3;TRIM44;GBP4;ATF7IP;NIPSNAP3B;ARFGEF1;POLQ;TTC12;MX2;ERAP1;MBOAT1;SYT14;FAM155A;PDE10A;POLR3B;ST7;TLL2;SEC24D;CKLF;ASB3
H3K9ac Adult Kidney	237/4719	0.99999	0.999996	0	0	0.300591	2.86105e-06	ULK4;ABAT;GABPB1;ANTXR2;ANTXR1;TPGS2;NIPAL2;TRIM24;PLCE1;RTTN;DIP2C;NCKAP5;SLC12A8;HERC6;SOX5;CCBE1;ALG6;SP110;CACNA2D1;ZFP2;ATG10;RFX3;ACSL4;CYP39A1;INPP4B;KCNQ1;CLNS1A;LACE1;SKAP1;MYCBP2;CFI;BRIP1;ARSJ;ARSK;ST3GAL5;NAALAD2;PIP5K1B;ATP6V0A4;ZBTB7C;AFAP1L1;APOOL;HOMER2;SETDB2;FN1;EXOC6B;EAF2;SLC16A12;IFI44;ABCA7;ZWINT;UBAC2;STAG1;PCDHB1;MYO5B;PCDHB5;SPAG17;TOP2B;ZCCHC11;PIGT;CAB39L;PIGN;GBE1;MOGAT1;FAF1;ATF7IP2;FMN1;EFCAB6;CLYBL;SULT1C2;CASP12;PCLO;ACADL;RSRC1;PARP4;SLC39A11;VWA5A;GAB2;PDCD1LG2;KIF6;RAD51B;SIKE1;EXOC4;L2HGDH;MATN2;KANK1;SP100;STAU2;TANK;MIPOL1;ANKMY2;WRN;FAM172A;PLAGL1;ABI3BP;NTF3;STAT4;GPC4;DTD1;JAM2;PMS1;CDKN2B;MGMT;RNLS;TPK1;CDKN2A;AADAT;ATRNL1;RFTN1;LHFPL2;SH3RF3;NLRP14;TTLL6;AGBL4;SPSB1;DPY19L2;WT1;DLC1;COPG2;NEK11;SPSB4;PRDM8;SAMD9L;ANKRD36;WWC2;ZBTB20;UBE3A;FGF2;ZUFSP;ENPP2;SLC26A11;ZFP37;MAP3K4;SLC30A7;CADPS2;TUG1;ACAP2;DOK6;COL4A4;SLC9A9;CCDC150;CCDC146;NPR3;CUL2;LPL;EFNA5;FHIT;LTBP1;ARHGAP22;ORC4;STK33;SMYD3;CLSPN;LRRC4C;MAP2K5;SLC38A4;CEP112;ACBD5;ANKRD27;UROS;ZBTB16;RPP40;HMGA2;CORO2A;EEF2;ESR1;NR4A2;PLCXD3;TMEM117;CNTN1;DYNLRB2;CNTN4;FGF13;MCU;MOXD1;CPXM2;RASGRF2;LRRK1;GADL1;TTC29;BICD1;TTC27;TTC28;SYNE1;GHR;MFSD9;SENP7;LBH;SGCD;CLEC1A;HYDIN;TMEM108;ERC1;CYTIP;ADAMTS6;DIS3L2;ARHGEF11;TTC37;PLEKHG1;TRPC6;APAF1;TRPC4;COL25A1;PDE4D;BCKDHB;IRAK3;ZFP90;NRG3;TRAF3;ESRP1;PCCB;IL3RA;RBM20;DSG2;ITIH5;DNAH6;LEF1;LRP4;DNAH9;LIN9;GK5;ZNRF2;HLX;KRIT1;SLIT3;CHSY3;SLC25A21;E2F5;FNIP1;UGGT2;MTA3;TRIM44;ATF7IP;POLQ;TTC12;PDE10A;GLB1;TAF7
H3K27ac Brain Anterior Caudate	288/4689	0.99999	0.999996	0	0	0.382859	3.64051e-06	ZAK;ULK4;GCC2;ADARB2;GABPB1;ANTXR2;ANTXR1;HS6ST3;ZDBF2;NIPAL2;MYB;PIEZO2;TRIM24;PLCE1;EPC2;RTTN;FAM19A4;ANKS1B;EPHA6;ALG6;IFT80;ACSL4;MYO7A;GABRG3;RUNX1;CYP39A1;LARS2;INPP4B;WBSCR17;SPATA17;PPA2;DDX39B;XRN1;CLNS1A;LACE1;SUCLG2;COL8A1;SP140;MYCBP2;FPR1;TRPM2;BRIP1;CYP4X1;ARSK;PCDHA4;NAALAD2;PIP5K1B;KCNN2;HIVEP3;RHBDL2;ZBTB7C;EXPH5;SLC10A7;ABCA5;XRCC4;HOMER2;ABCA6;EAF2;ABCA7;DCLK1;ZWINT;DERA;PKIB;OCLN;XKR9;ITGBL1;PLCH1;SPAG16;INVS;SPAG17;ZCCHC11;PIGN;GBE1;FAF1;ATF7IP2;SLC35F1;EFCAB6;CLYBL;OSBPL10;LMBR1;IMMP2L;CASP12;PCLO;ACADL;SPTLC3;RSRC1;BBS9;HELLS;PARP4;RIPK2;TEX10;SLC2A13;NSUN6;TACR1;ANO5;TMC2;ANO3;SIKE1;DPYD;EXOC4;NCOA7;PPARA;ISPD;PDZRN4;DDR2;MATN2;KANK1;POPDC3;STAU2;AOAH;AXDND1;TANK;MIPOL1;AMN1;ANKMY2;WRN;RELN;FAM172A;PLAGL1;STAT4;CTNNA2;EVC2;BCHE;CDKN2B;MGMT;RNLS;CDKN2A;AADAT;ATRNL1;KCNB2;RFTN1;SORBS2;SYNJ2BP;NLRP14;NEDD1;AGBL4;SPSB1;DPY19L2;NFIB;KIF26B;COPG2;FRK;SEMA5A;SAMD9L;GALNT13;CLSTN2;ZFAND3;ANKRD36;NAB1;PRDM5;WWC2;UBE3A;FGF2;PARK2;NR3C2;PTAR1;ZUFSP;BMPER;C1RL;SLC26A11;MACROD2;ZFP37;STK32B;MAP3K4;CSGALNACT1;SEMA6B;GUCY1A2;CADPS2;COL27A1;KCNH8;ARID5B;TUG1;ACAP2;TXLNB;DOK5;DOK6;LRIF1;CCDC150;PARM1;COX16;ABHD3;NPR2;CACNA1A;SPATA5;EFNA5;DDX60;LTBP1;FBLN5;GLB1L3;CCDC144B;ORC4;STK33;FUT8;SNTG1;COBLL1;SLC38A6;NPHP3;SMYD3;CLSPN;CEP112;ACBD5;SYT1;RBPMS;RPP40;CORO2A;EEF2;ESR1;TMEM232;PTPRD;SDK1;RALYL;CNTN1;PIR;TPP2;DYNLRB2;SERINC1;SDK2;MIPEP;DOCK3;MAST4;BNC2;BICD1;TREM1;TTC28;GHR;MFSD9;SENP7;CASP8;SGCD;ERC1;ERC2;EDIL3;PGM1;ADAMTS6;TRIM61;TTC37;PLEKHG1;TRPC6;CHUK;TRPC4;COL25A1;BCKDHB;IRAK4;MUT;TBC1D1;DNAJC1;EVC;MYO3B;TRAF3;PCCB;CDH12;PDE5A;LCORL;CDH18;CDH19;ITIH5;SLC24A3;AGPAT9;LUZP2;DNAH5;DNAH6;LEF1;LIN9;THBS1;GK5;ZNRF2;GMDS;SLIT1;CLVS2;SLC25A21;E2F5;UGGT2;MTA3;GBP4;ATF7IP;POLQ;TTC12;MX2;EYA4;MBOAT1;SYT14;FAM155A;ST7;TRIM36;TLL2;PTPN4;SEC24D;MDGA2
H3K4me1 CD4+ CD25- IL17+ PMA-Ionomcyin stimulated Th17 Primary Cells	256/4661	0.99999	0.999996	0	0	0.335108	3.18355e-06	VIPR2;ZAK;ULK4;ISM1;ADARB2;ANTXR1;MYLK;TPGS2;ZDBF2;HTR7;RAVER2;FAM110B;MYB;LRAT;RTTN;EPHB1;SLC12A8;HOXA4;SOX5;MEF2A;EPHA6;ALG6;SP110;ATG10;HUS1;EBF2;MYO7A;ZPBP;PISD;CYP39A1;LARS2;INPP4B;ZSCAN20;KATNAL2;ARMC3;LACE1;HOXB2;FREM3;CERKL;PPP1R36;SDC2;ABCB4;PPL;TRPM2;BRIP1;KCNQ1OT1;ARSJ;PLCG2;DPH5;NAALAD2;PIP5K1B;ST3GAL6;ST8SIA6;B4GALNT2;ZBTB7C;EXPH5;AFAP1L1;DNAH10;ABCA5;CADM2;FN1;ZWINT;DERA;SOX30;MSRA;CPEB1;PPFIBP2;MYO5B;PAH;TNFSF4;ACER3;INTS9;SPAG16;HIP1;GBE1;MOGAT1;FMN1;EFCAB6;PTPRK;PEPD;CLYBL;PPCDC;OSBPL10;SLC22A13;DNER;BBS9;RNF152;HELLS;SLC2A13;SLC39A11;WNT9B;VWA5A;GAB2;GFRA2;PRSS12;CDYL2;SIKE1;NCOA7;L2HGDH;MYZAP;PPARA;VGLL2;MATN2;KANK1;STAU2;PTGER3;AOAH;AXDND1;STYXL1;FRZB;PTCHD2;GPC5;JAM2;PMS1;SRSF12;EVC2;MGMT;RNLS;ATRNL1;MYO9A;FMO5;STXBP5L;SH3RF3;WT1;KIF26B;COPG2;LGR5;IL18R1;SPC25;ATP8A2;PRDM6;PRDM5;WWC2;GOLIM4;GXYLT2;CWC27;FGF2;DMBT1;BMPER;SLC26A11;SBF2;STK32B;COL27A1;KCNH8;TPM1;SLC30A4;CNPY1;UBE2E2;PRLR;ROR2;LRIF1;CCDC150;ABCG2;BEAN1;CCDC146;CACNA1C;SPATA5;EFNA5;SPATA6;FHIT;CPLX1;LTBP1;SPATA7;ARHGAP22;CCDC144B;SNORD37;CRNDE;CDH23;SLC38A6;TFAP2B;WNT3A;RPP40;HMGA2;PHKB;EVX1;MCC;ESR1;TMEM232;NR4A2;SDK1;FGF14;HOOK1;TMEM117;DYNLRB2;SDK2;MIPEP;AVEN;ALK;FLT1;MCTP1;DOCK3;ITGB5;FLT3;RASGRF1;LRRK1;GADL1;TTC29;TTC28;ACOXL;GRM8;ERC1;PGM1;ADAMTS6;DSP;ARHGEF11;PLEKHG1;APAF1;CHUK;COL25A1;MRGPRX2;BCKDHB;VPS13A;IRAK3;KLF14;MUT;SUN5;ZFP90;PARD3B;ARHGAP10;DDAH1;ALDH1A2;ESRP1;PCCB;PDE5A;LCORL;ST6GALNAC3;ITGA9;ITIH5;AGPAT9;SRBD1;LAMA3;DBX1;LRP4;LIN9;PPM1E;PRTG;PRRG4;GNA14;CBS;CLMN;ANKAR;CHSY3;E2F5;MTA3;NIPSNAP3B;GALNT6;POLQ;TTC12;PCDH9;ERAP1;PPP2R3A;CDC42BPA;ASS1;TRIM36;TLL2;TAF7
H4K8ac H9	198/4594	0.999991	0.999996	0	0	0.253411	2.40202e-06	HPSE2;GCC2;IKZF1;FAM159B;LCTL;GABPB1;TPGS2;AADACL3;GJA5;INSC;EPC2;LRAT;RTTN;HOXA1;SLC12A8;CCBE1;SRRM4;ALG6;ATG10;RFX3;IFT80;LARS2;PPA2;XRN1;CLNS1A;HECW1;LACE1;SUCLG2;ANAPC10;TRPM1;MYO6;DPH5;KCNN2;RHBDL2;TRPM3;CEP78;XRCC4;SETDB2;EXOC6B;DCLK1;PKIB;STAG1;OCLN;PCDHB2;ACER3;FAT2;INTS9;INVS;CAB39L;PIGN;MOGAT1;FMN1;PTPRK;PEPD;SULT1C2;SLC22A13;IMMP2L;RSRC1;GPR39;PARP4;RIPK2;IFNGR1;TEX10;CCDC114;WNT9B;PAX5;TMC2;PAX1;SIKE1;MPPED1;HCLS1;NCOA7;L2HGDH;ACSBG2;SLC29A3;DDR2;STAU2;USO1;ADCY2;HIRA;ANKMY2;FRZB;GPC4;GPR156;CSMD1;DTD1;PMS1;EVC2;GABBR2;WWOX;MBD5;RNLS;TPK1;CDKN2A;AADAT;DMRT3;POU4F2;NLRP14;NLRP12;NEK11;GUCY1B2;IRS1;ZFAND6;PRDM5;WWC2;GOLIM4;FGF1;CWC27;HNMT;DACH2;FGF2;ETS2;LOXL2;EFEMP1;ZUFSP;C1RL;BANF2;CAST;PDGFRB;SLC30A7;SLC38A1;TPM1;VPS33B;ACYP2;VRK2;TUG1;PRLR;APLNR;PKP4;DGKK;CCDC150;COX16;CCDC148;CABP5;CUL2;ITPR2;SPATA6;TRHDE;LPP;SMYD3;CACNA1S;TFAP2A;ACBD5;AMBP;UROS;HMGA2;PHOX2B;RALYL;LIN28B;TBXAS1;CRYL1;DYNLRB2;SERINC1;LHX9;EIF4G2;FBN1;ITGB5;ASNSD1;SLC2A7;GHR;MFSD9;PTER;HMGCS2;ARL5A;EDIL3;TRIM61;GRID2;CHUK;HSH2D;NRG3;DDAH1;TBC1D5;ESRP1;PCCB;ZMYND12;RAP1GDS1;DBX1;LRP4;AURKC;KRT85;GMDS;SCGB2B2;KRIT1;IL21R;RBBP8;IGF2BP3;SLC25A21;TCFL5;ATF7IP;GALNT6;MX2;HS3ST2;NELL1;BRE;TAF7;PTPN4;SEC24D;ASB3
H3K27ac Brain Cingulate Gyrus	257/4562	0.999991	0.999996	0	0	0.347018	3.28571e-06	ZAK;ULK4;GCC2;ABAT;ADARB2;ANTXR1;EFR3A;HTR7;NIPAL2;FAM110B;TRIM24;RTTN;FAM19A4;HERC6;ANKS1B;SOX5;DYNC2H1;EPHA6;ALG6;ATG10;HUS1;RFX3;IFT80;ACSL4;CYP39A1;LARS2;INPP4B;SPATA17;PPA2;SOAT1;XRN1;CLNS1A;LACE1;ANAPC10;TRPM2;BRIP1;ARSK;DPH5;NAALAD2;PIP5K1B;HIVEP3;RHBDL2;CEP78;SLC10A7;ABCA5;HOMER2;FN1;EAF2;ABCA7;ZWINT;DERA;CPEB1;XKR9;ITGBL1;PLCH1;INTS9;CDK14;SPAG16;CAB39L;PIGN;GBE1;FAF1;PTPRM;SLC35F1;AATF;LYST;CLYBL;OSBPL10;PTPRG;LMBR1;PCLO;RSRC1;BBS9;RNF152;HELLS;PARP4;RIPK2;TEX10;SLC2A13;AP3B1;ANO5;SIKE1;PLCB4;TAL1;EXOC4;L2HGDH;ISPD;SLC29A3;PDZRN4;DDR2;MATN2;KANK1;PRIM2;STAU2;PELI2;ADCY2;AXDND1;AMN1;WRN;FAM172A;FRZB;PLAGL1;PDPN;STAT4;CTNNA3;PMS1;SRSF12;MBD5;CDKN2B;MGMT;RNLS;TPK1;RFTN1;LHFPL3;SYNJ2BP;MYO9A;NLRP14;TTLL6;DPY19L2;TTC5;NFIB;SMOC1;KIF26B;GALNT13;ZFAND3;ANKRD36;NAB1;WWC2;FGF1;FGF2;PARK2;HHAT;PTAR1;ZUFSP;BMPER;C1RL;GRB10;SLC26A11;SVEP1;ZFP37;MAP3K4;SLC30A7;GUCY1A2;CADPS2;COL27A1;KCNH8;VPS33B;ARID5B;TUG1;ACAP2;TXLNB;DOK5;TBL1XR1;DOK6;LRIF1;CCDC150;PARM1;COX16;ABHD3;NPR2;RNF180;CUL2;GLIS3;SPATA5;EFNA5;DDX60;TRHDE;GLB1L3;CCDC144B;ORC4;YBEY;NPHP3;MYH14;CLSPN;CEP112;ACBD5;SYT1;RPP40;TRAPPC9;TRPV1;CORO2A;EEF2;LRP1B;PTPRD;SDK1;RALYL;CNTN1;PIR;TPP2;DYNLRB2;CNTN4;SDK2;GALK2;AVEN;TNFAIP8;MCTP1;DOCK3;MAST4;TTC27;GPHN;TTC28;GHR;MFSD9;SENP7;LBH;SIX4;ERC1;ARL5A;PGM1;ADAMTS6;ARHGEF11;TTC37;GRID2;PLEKHG1;CHUK;TRPC4;VPS13A;IRAK4;TBC1D1;ARHGAP10;DNAJC1;MYO3B;TBC1D5;TRAF3;NDUFS4;PDE5A;SPACA5;CDH18;RBMS3;LAMA2;LUZP2;DNAH6;NTN4;LIN9;HDAC9;PPM1E;GK5;GNA14;GMDS;CLVS2;RBBP8;CHSY3;SLC25A21;E2F5;UGGT2;MTA3;TRIM44;ATF7IP;NIPSNAP3B;POLQ;USP25;TTC12;ERAP1;SYT14;FAM155A;SH3YL1;SEC24D
H3K14ac IMR90	175/4559	0.999991	0.999996	0	0	0.222592	2.10737e-06	SAMD9L;ZFAND3;NAB1;GUCA1B;IKZF2;FGF1;ANTXR1;LOXL2;TPGS2;ARHGAP42;ZUFSP;ADORA3;C1RL;ZFP37;HOXA5;SOX5;CAST;DYNC2H1;MEF2A;SLC30A7;SP110;ANKRD44;VPS33B;ATG10;HUS1;RFX3;ACYP2;ACSL4;VRK2;TUG1;RUNX2;LARS2;SPATA17;TXLNB;XRN1;CLNS1A;SLC9A9;LACE1;COL4A6;SUCLG2;ALPK2;ALPK1;CALCRL;COX16;CUL2;DDX60;LPP;ORC4;BRIP1;YBEY;MYO6;ZKSCAN3;SLC38A6;NPHP3;DPH5;SMYD3;MAP2K5;CEP78;SLC38A4;WWTR1;ATP8B4;ACBD5;SLC10A7;APOOL;RBPMS;XRCC4;AGXT2;UROS;FN1;EXOC6B;IFI44;PHKB;MCC;DERA;UBAC2;IGSF11;PKIB;MSRA;DAP;PIR;TPP2;CRYL1;SERINC1;INTS9;CDK14;GALK2;MCU;SPAG16;TOP2B;MOXD1;ZCCHC11;PIGT;ASNSD1;PTPRQ;GBE1;PTPRM;EFCAB6;LYST;MFSD9;SENP7;SPTLC3;HMGCS2;EDIL3;METTL15;PGM1;ADAMTS6;DSP;TRIM61;TTC37;HELLS;PCDHGA7;PARP4;APAF1;UGT1A1;TRPC4;RIPK2;PLA2G4C;VWA5A;AP3B1;IRAK4;PRSS12;KIF9;SIKE1;DPYD;NDUFS4;PPARG;NCOA7;ISPD;RBMS3;POPDC3;SP100;AGPAT9;LAMA2;DNAH5;SRBD1;RAP1GDS1;GRAMD3;AXDND1;STYXL1;ANKMY2;RELN;FAM172A;HSD17B2;NTF3;ANKAR;KRIT1;IL21R;RHO;RBBP8;IGF2BP3;MTA3;TRIM44;PMS1;ARFGEF1;EVC2;GALNT6;MBD5;TRPA1;DNAJC5B;RFTN1;MBOAT1;SYNJ2BP;MYO9A;FMO5;NLRP14;NEDD1;BRE;TTC5;ST7;COPG2;FILIP1;SEC24D;CKLF;ASB3;NEK11
H3K27me3 Mobilized CD34 Primary Cells	458/4453	0.999991	0.999996	0	0	0.748485	7.07951e-06	PGLYRP4;RAPH1;FAM159B;ADARB2;MYLK;HTR7;GJA5;FAM110B;HOXA2;LRAT;HOXA1;NCKAP5;FAM19A4;SULT2A1;ANKS1B;CCBE1;CACNA2D1;GABRG3;SLC5A8;ARMC3;TBPL2;HECW1;ASTN2;SKAP1;FREM3;COL13A1;ABCB4;SHOX2;WDR64;GATA4;PRDM13;FPR3;ABO;ADAMTS14;ADAMTS17;KCNMB2;MYO6;PCDHA5;PCDHA4;ZBTB7C;DNAH11;AFAP1L1;APOOL;CADM2;FN1;SLC16A12;NETO2;PCDHGA10;PPFIBP2;PCDHB1;PCDHB6;PCDHB5;PCDHB4;PCDHB3;XKR4;PCDHB9;HOXD8;BSPH1;SLC6A3;OSBPL10;MYOM3;ADAMTSL1;GLT1D1;MECOM;ADAMTSL3;RNF152;CHST8;CHST9;GPR39;SLC2A13;WNT9B;TACR3;PAX3;PTH2R;PAX6;TACR1;PRSS12;TMC2;PAX1;TMEM178;PPARG;MYZAP;NUP62CL;KANK1;OCA2;PRUNE2;PATE1;ADCY2;HOXD10;TMEM163;GLRA1;WRN;FRZB;ALOX5;PATE2;NTF3;CSMD1;EVC2;CDKN2B;MGMT;CDKN2A;ATRNL1;COL22A1;KCNB2;NR1H4;GPR50;POU4F2;STXBP5L;TTLL6;AGBL4;SPSB1;WT1;SMOC1;FILIP1;LGR5;SPSB4;SEMA5A;ATP8A2;CLSTN2;IRS1;DEFB1;DACH2;CDH7;EFEMP1;GRB14;LAMP3;TNFRSF8;SLC26A11;MACROD2;ROS1;ZFP37;STK32B;TECTA;SLC38A1;COL27A1;KCNH8;TPM1;RBMXL2;OBSCN;RAB37;ROR2;ERG;CLEC4E;DGKK;SLC27A2;BEAN1;RNF180;GLIS3;GLB1L3;NPAS3;TMEM132D;TMEM132C;SRD5A2;AGXT2;ZBTB16;CORO2A;PTPRD;PIR;SP8;EFHB;LHX9;MOXD1;FLT1;ITGB5;BNC2;COL14A1;SYCP1;RASGRF2;GADL1;SYNE1;ADAMTS2;LBH;SGCD;HYDIN;HMGCS2;ERC2;EDIL3;PRKG1;DSP;GRID2;CR2;PLEKHG1;TRPC6;UGT1A1;TRPC4;COL25A1;PARD3B;EVC;NRG3;IL1RAPL2;ESRP1;MYO3A;DSG2;ITIH5;ACSS3;SLC24A3;CCDC67;LUZP2;NTN4;LRP4;HDAC9;PPM1E;PTPRZ1;UGT1A5;IGF2BP3;SLC25A21;SRY;TRPA1;CYP4B1;SYT14;TBX5;MCOLN2;SGCZ;MYO16;NELL1;TRIM36;TLL2;MDGA2;CCDC60;MDGA1;SPON1;CPNE4;PKD2L1;IKZF3;ANTXR1;HS6ST3;FERD3L;SYNPR;PIEZO2;SLC12A8;SOX5;SRRM4;EPHA6;ZFP2;EBF2;ACSL4;EBF3;MYO7A;VWA5B1;CYP39A1;WBSCR17;KATNAL2;KCNQ1;COL8A1;CERKL;PDE1C;SDC2;TSHZ2;PCDH15;KLK5;PPL;TRPM1;TRPM2;CYP4X1;PRAMEF12;ARSJ;NAALAD2;KCNN2;B4GALNT2;TRPM3;GTF2A1L;RANBP17;IQSEC3;DCLK1;MYO5B;ITGBL1;SIM1;SIM2;TCHHL1;WFDC8;PTPRT;RYR2;PTPRR;MOGAT1;GRIK1;SLC35F1;GRIK2;PTPRK;PEPD;RYR3;PTPRG;ACADL;CCR9;FEZF1;LRRIQ1;GFRA1;ANO4;GFRA2;ANO5;ANO2;ANO3;ANO1;MPPED1;KIF2B;VGLL2;PDZRN4;MATN2;POPDC3;PTGER3;TMPRSS2;PTN;LILRA5;RELN;PTCHD2;HSD17B2;PDPN;GPC3;PTCHD3;CTNNA3;GPC4;CTNNA2;GABBR2;IL33;FOXB1;DMRT1;KLHL1;KLK13;PCDHB14;LHFPL3;SORBS2;PCDHB12;LHFPL2;OTOP1;PCDHB10;SH3RF3;NLRP14;KIF26B;DLC1;PRDM8;FOXA1;FCGBP;GALNT13;PRDM6;PRDM5;WWC2;OTP;GXYLT2;LOXL2;NR3C2;ARHGAP42;BMPER;SVEP1;ENPP6;RGS6;GUCY1A2;CADPS2;SLC30A8;MSX2;PCDHA12;PRLR;PCDHA10;SHISA6;PHOSPHO1;LMX1A;DOK5;DOK6;COL4A4;ABCG2;ZCCHC5;NXPH2;KLHL14;CABP5;CACNA1A;CACNA1C;EFNA5;TRHDE;NALCN;LTBP1;FBLN5;ARHGAP22;DPP4;DPP6;SNORD37;CALD1;ZMAT4;CDH23;MYH14;NXPH1;FAM83B;KRTAP12-1;TFAP2D;SYT1;WNT3A;OTUD6A;TDRD5;LRP1B;PHOX2B;SDK1;RALYL;PLCXD3;FGF14;COL5A2;CNTN1;MKRN3;CNTN4;FGF13;SDK2;MCTP1;PCDHGB6;DOCK3;MEGF10;MAST4;CPXM2;ELAVL4;TTC28;GHR;SDR16C5;GRM7;SIX2;GRM8;VWC2L;TMEM108;HORMAD2;PCDHGA6;OLIG3;SPATS1;MRGPRX1;USP44;SHROOM3;OPRM1;KLF14;HSH2D;DDAH1;MYH8;CDH12;CDH13;RBM20;PDE5A;FBP2;CDH18;LAMA2;DNAH8;DNAH5;DNAH6;LEF1;LAMA3;DNAH9;THBS1;AURKC;KRT85;PRTG;GNA14;CBS;SLIT1;CLVS2;CHSY3;RGS22;MTA3;ATOH1;EYA4;ATP2B2;TBX18;HS3ST2;FAM155A;TBX15;MLPH;PDE10A;GALP
H3K4me1 CD4+ CD25- CD45RO+ Memory Primary Cells	193/4462	0.999991	0.999996	0	0	0.256279	2.41812e-06	APP;HPSE2;ULK4;GCC2;ABAT;ANTXR1;EFR3A;HTR7;PIP4K2A;ARFIP1;RTTN;HERC6;DYNC2H1;ALG6;ATG10;EBF2;EBF3;ZPBP;CYP39A1;LARS2;SOAT1;DDX39B;XRN1;KATNAL2;ARMC3;CLNS1A;LACE1;SKAP1;ABCB4;ANAPC10;TRPM2;BRIP1;ARSJ;ADAMTS17;DPH5;NAALAD2;ST8SIA6;ARSB;EXPH5;AFAP1L1;ABCA5;HOMER2;FN1;IFI44;ZWINT;SOX30;PCDHGA10;ACER3;SPAG16;PIGT;GBE1;FAF1;EFCAB6;PEPD;AATF;CLYBL;PPCDC;CASP12;MECOM;BBS9;CCR2;PARP4;RIPK3;SLC39A11;VWA5A;GAB2;GFRA2;TAL1;PAX9;ISPD;PRIM2;PTGER3;AOAH;AXDND1;AMN1;FAM172A;PLAGL1;GPC5;JAM2;WWOX;CDKN2B;MGMT;RNLS;TPK1;MYO9A;FMO5;STXBP5L;SH3RF3;TTLL6;COPG2;SPC25;FCGBP;ZFAND6;FRY;PARK2;HHAT;DMBT1;C1RL;TNFRSF8;CAST;MSX2;FBXO16;VPS33B;ACYP2;VRK2;PRLR;PHOSPHO1;PKP4;CCDC150;ABHD3;CUL2;ITPR2;SPATA5;FHIT;SPATA7;STK3;ARHGAP22;CCDC144B;ORC4;FUT8;SNORD37;CRNDE;SLC38A6;ACBD5;RBPMS;RPP40;TRAPPC9;KLHL24;MCC;ESR1;TMEM232;DAP;FGF14;COL5A2;CRYL1;DYNLRB2;MCU;EIF4G2;MIPEP;AVEN;DOCK3;ASNSD1;GTDC1;TTC27;GPHN;MFSD9;SENP7;SIX4;ARL5A;DIS3L2;OLIG3;CHUK;COL25A1;MRGPRX2;USP44;BCKDHB;KLF14;SUN5;DNAJC1;TBC1D5;HAND2;PCCB;IL3RA;PDE5A;LCORL;ST6GALNAC3;ITIH5;ROCK1;AGPAT9;MTFP1;CLEC12A;DNAH6;LAMA3;NTN4;LIN9;PPM1E;NCALD;NT5DC1;ZNRF2;ANKAR;E2F5;FNIP1;NIPSNAP3B;POLQ;USP25;TTC12;POLR3B;ST7;TRIM36;TLL2;TAF7;PTPN4;SEC24D
H3K9ac CD8 Naive Primary Cells	146/4254	0.999991	0.999996	0	0	0.199891	1.87166e-06	SAMD9L;ANKRD36;NAB1;ULK4;ZBTB20;GCC2;ABAT;ANTXR2;TPGS2;ZDBF2;LAMP3;ENPP2;EPC2;SLC26A11;RTTN;MAP3K4;CAST;DYNC2H1;ALG6;SLC30A4;HUS1;RFX3;UBE2E2;ARID5B;THOC3;ACYP2;ACSL4;TUG1;RUNX2;PISD;LARS2;INPP4B;PHOSPHO1;ARMC3;LACE1;PKP4;HOXB2;LRIF1;CCDC150;CCDC148;ABHD3;MYCBP2;CCDC146;FHIT;SPATA7;DPP4;BRIP1;MYO6;CAMTA1;DPH5;ST8SIA6;SMYD3;CLSPN;ARSB;EXPH5;CEP112;ABCA5;CD160;RPP40;KLHL24;EEF2;SULT1B1;MSRA;TMEM117;DYNLRB2;MCU;MIPEP;SPAG16;HIP1;GBE1;RASGRF2;ATF7IP2;PEPD;TTC27;GPHN;MFSD9;LMBR1;IMMP2L;CASP8;RSRC1;BBS9;ERC1;PGM1;DIS3L2;HELLS;ZHX2;CR2;APAF1;RIPK3;RIPK2;IFNGR1;SLC2A13;BCKDHB;SLC39A11;VPS13A;GAB2;PPP2R5C;ARHGAP10;SIKE1;DNAJC1;TRAF3;DPYD;PCCB;EXOC4;HCLS1;CD48;PDE5A;ISPD;ST6GALNAC3;DOCK2;SFI1;SLC29A3;MTFP1;SRBD1;DNAH6;USO1;PELI2;PARN;STYXL1;HIRA;ANKMY2;WRN;FAM172A;GMDS;E2F5;FNIP1;DTD1;TRIM44;NIPSNAP3B;WWOX;POLQ;TTC12;MGMT;CDKN2A;MYO9A;FMO5;SH3YL1;TTC5;VAPB;GLB1;ST7;TAF7;COPG2;SEC24D;ASB3;NEK11
H3K27ac Brain Inferior Temporal Lobe	261/4232	0.999991	0.999996	0	0	0.392441	3.67146e-06	ZAK;ULK4;ABAT;ANTXR1;HS6ST3;HTR7;NIPAL2;RAVER2;FAM110B;TRIM24;ARFIP1;RTTN;FAM19A4;ANKS1B;SOX5;DYNC2H1;EPHA6;ALG6;ZFP2;ATG10;RFX3;IFT80;ACSL4;MYO7A;GABRG3;CYP39A1;LARS2;INPP4B;WBSCR17;SPATA17;SOAT1;LACE1;SDC2;MYCBP2;ANAPC10;TRPM2;CYP4X1;DPH5;NAALAD2;KCNN2;HIVEP3;RHBDL2;SLC10A7;ABCA5;XRCC4;SETDB2;FN1;EAF2;ABCA7;DCLK1;ZWINT;DERA;PKIB;MSRA;XKR9;PLCH1;INTS9;PTPRT;ZCCHC11;CAB39L;MOGAT1;FAF1;PTPRO;SLC35F1;EFCAB6;PEPD;AATF;LYST;CLYBL;OSBPL10;LMBR1;IMMP2L;PCLO;RSRC1;BBS9;RNF152;HELLS;PARP4;RIPK2;IFNGR1;TEX10;CCDC114;ANO5;TMC2;SIKE1;TAL1;EXOC4;MATN2;KANK1;POPDC3;PRIM2;STAU2;USO1;PELI2;ADCY2;AXDND1;MIPOL1;AMN1;ANKMY2;WRN;FAM172A;FRZB;CTNNA3;JAM2;PMS1;MBD5;CDKN2B;MGMT;RNLS;CDKN2A;AADAT;ATRNL1;KCNB2;RFTN1;SORBS2;SYNJ2BP;NLRP14;NEDD1;AGBL4;SPSB1;DPY19L2;TTC5;SMOC1;COPG2;GALNT13;CLSTN2;ZFAND3;ANKRD36;PRDM5;WWC2;FGF1;CWC27;PARK2;NR3C2;C1RL;ZFP37;MAP3K4;GUCY1A2;KCNH8;TPM1;VPS33B;ARID5B;ACYP2;VRK2;TUG1;IPCEF1;DISP2;ACAP2;TXLNB;RAB37;DOK5;TBL1XR1;DOK6;LRIF1;PARM1;BEAN1;COX16;ABHD3;NPR2;RNF180;CUL2;GLIS3;SPATA5;EFNA5;DDX60;FBLN5;ORC4;CALD1;COBLL1;SLC38A6;NPHP3;MYH14;CEP112;ACBD5;ANKRD27;CNTN6;RPP40;KLHL24;EEF2;ESR1;LRP1B;TMEM232;RALYL;PLCXD3;HOOK1;CNTN1;PIR;DYNLRB2;SERINC1;MCU;FBN1;MIPEP;TNFAIP8;MCTP1;DOCK3;ITGB5;MAST4;TTC27;GPHN;TTC28;GHR;MFSD9;SIX4;ERC1;ERC2;ARL5A;METTL15;PGM1;ADAMTS6;ARHGEF11;TTC37;GRID2;APAF1;TRPC4;BCKDHB;PLA2G4C;VPS13A;IRAK4;ZFP90;PARD3B;TBC1D1;ARHGAP10;DNAJC1;HSH2D;NRG3;MYO3B;PCCB;NDUFS4;CDH12;SPACA5;LCORL;CDH18;CDH19;ACSS3;SLC24A3;ROCK1;SRBD1;LEF1;NTN4;LIN9;HDAC9;PPM1E;GNA14;SCGB2B2;KRIT1;RBBP8;SLC25A21;E2F5;UGGT2;MTA3;TRIM44;ATF7IP;NIPSNAP3B;POLQ;SEC24B;ERAP1;SYT14;FAM155A;NELL1;TAF7;SEC24D
H3K4me1 Stomach Mucosa	217/4225	0.999991	0.999996	0	0	0.316234	2.9577e-06	ULK4;ISM1;ANTXR2;IKZF3;HS6ST3;HTR7;CHORDC1;LRAT;RTTN;SOX5;EPHA6;ALG6;EBF2;CYP39A1;LARS2;INPP4B;ZSCAN20;KCNQ1;ARMC3;HECW1;LACE1;COL8A1;WDPCP;ASTN2;COL13A1;PRDM13;NKAIN2;BRIP1;AGMO;ST3GAL5;ST3GAL6;EXPH5;DNAH11;SLC10A7;DNAH10;CADM2;SETDB2;EAF2;SLC16A12;NETO2;ZWINT;SOX30;MSRA;CPEB1;VNN3;TNFSF4;PLCH1;SIM1;INTS9;SPAG17;CAB39L;MOGAT1;FAF1;PTPRM;EFCAB6;CLYBL;LMBR1;FEZF1;RNF152;HELLS;WNT9B;GFRA1;PTH2R;PAX6;TACR1;ANO5;TAL1;VGLL2;KANK1;PRIM2;STAU2;PRUNE2;PTGER3;AXDND1;TMEM163;AMN1;WRN;FAM172A;PLAGL1;ABI3BP;STAT4;GPC5;DTD1;PMS1;SRSF12;EVC2;MBD5;CDKN2A;AADAT;DMRT2;DNAJC5B;KLK13;MPP7;STXBP5L;SH3RF3;NLRP14;NEDD1;WT1;TTC5;COPG2;FRK;SPC25;SAMD9L;CLSTN2;WWC2;FGF1;CWC27;HHAT;EFEMP1;DACH1;LAMP3;SLC26A11;PITX2;STK32B;PDGFRB;SLC30A7;KCNH8;LMO3;SLC30A4;CNPY1;ARID5B;ACYP2;SHISA6;TXLNB;ROR2;LRIF1;SLC27A2;CCDC150;BEAN1;ABHD3;LPL;EFNA5;SPATA6;STK31;ARHGAP22;ORC4;FUT8;CDH23;SLC38A6;NPHP3;TMEM132C;RBPMS;UROS;RPP40;EVX1;EVX2;MCC;LRP1B;ARHGAP24;SDK1;RALYL;PLCXD3;FGF14;SPINK13;CRYL1;DYNLRB2;MIPEP;ALK;MCTP1;ITGB5;MAST4;COL14A1;ASNSD1;LRRK1;GTDC1;TTC29;TTC28;SYNE1;GHR;MFSD9;SIX2;GRM8;HMGCS2;METTL15;PGM1;PRKG1;ADAMTS6;GRID2;CHUK;TRPC4;IRAK4;KLF14;MUT;CATSPERB;TRAF3;ALDH1A2;PCCB;RBM20;PDE5A;ST6GALNAC3;RBMS3;SLC24A3;AGPAT9;SRBD1;DNAH6;PKD1L3;PPM1E;THSD4;GNA14;ZNRF2;CBS;ANKAR;KRIT1;TRIM44;GBP4;NIPSNAP3B;KCNJ6;TTC12;PTPN13;MCOLN2;NELL1;PDE10A;GLB1;ST7;TLL2;PMFBP1;CKLF
H3K4me1 Skeletal Muscle	259/4154	0.999991	0.999996	0	0	0.398914	3.72067e-06	VIPR2;HPSE2;ULK4;GCC2;ABAT;ISM1;FAM159B;HS6ST3;FERD3L;TPGS2;ZDBF2;HTR7;SOX17;PIEZO2;HOXA3;LRAT;RTTN;NCKAP5;SLC12A8;SOX5;CCBE1;EPHA6;ALG6;ZFP2;HUS1;RUNX1;CYP39A1;INPP4B;DDX39B;ARMC3;HECW1;LACE1;FREM3;PPP1R36;PDE1C;PRDM13;NKAIN2;TRPM2;ARSJ;ADAMTS17;KCNMB2;MYO6;DPH5;NAALAD2;PIP5K1B;KCNN2;ST8SIA6;HIVEP3;RHBDL2;CEP78;EXPH5;DNAH11;SLC10A7;STAC;EAF2;NETO2;GRIN2B;ZWINT;MSRA;CPEB1;OCLN;XKR9;MYO5B;SIM1;SPAG16;HIP1;MOGAT1;FAF1;SLC35F1;FMN1;EFCAB6;SLC7A11;CLYBL;SLC22A13;GABRR2;LMBR1;MECOM;ACADL;BBS9;CHST8;HELLS;GPR39;PARP4;SLC2A13;VWA5A;TACR3;GAB2;TACR1;PRSS12;PAX1;TMEM178;TAL1;PPARG;ISPD;KANK1;MEGF6;STAU2;PTGER3;TANK;TMEM163;MIPOL1;WRN;PLAGL1;ALOX5;NTF3;STAT4;GPC5;CTNNA3;GPC6;JAM2;SRSF12;GABBR2;RNLS;TPK1;CDKN2A;AADAT;DNAJC5B;KCNB2;POU4F2;STXBP5L;NLRP14;TTLL6;AGBL4;WT1;NFIB;SMOC1;KIF26B;COPG2;SPSB4;SPC25;PRDM8;SAMD9L;CLSTN2;FGF1;DACH2;HHAT;SLC26A11;ZFP37;SLC30A7;GUCY1A2;KCNH8;LMO3;CNPY1;ARID5B;VRK2;TUG1;DOK6;SLC9A9;CCDC150;BEAN1;NXPH2;KLHL14;CCDC146;LPL;ITPR2;SPATA5;EFNA5;DDX60;SPATA6;LTBP1;SPATA7;GLB1L3;STK3;ARHGAP22;SNORD37;CRNDE;CDH23;SLC38A6;MYH14;SMYD3;CLSPN;SLC38A4;TFAP2A;CEP112;SYT1;RPP40;HMGA2;EVX2;MCC;PHOX2B;SLC2A9;SDK1;RALYL;PLCXD3;FGF14;CNTN1;CRYL1;DYNLRB2;SDK2;MCU;MIPEP;ALK;MOXD1;MCTP1;RASGRF2;RASGRF1;LRRK1;TTC29;SYNE1;ACOXL;GRM8;ERC2;ADAMTS6;DSP;GRID2;CR2;OLIG3;CHUK;TRPC4;COL25A1;PLA2G4C;IRAK3;PPP2R5C;ZFP90;DNAJC1;TRAF3;ESRP1;RBM20;DSG2;PDE5A;ST6GALNAC3;RAP1GDS1;LEF1;LAMA3;DNAH9;LIN9;HDAC9;PPM1E;PRRG4;GNA14;GMDS;CBS;TBX20;ANKAR;IL21R;RBBP8;IGF2BP3;RGS22;E2F5;MTA3;TRIM44;GBP4;ATOH1;TCFL5;NIPSNAP3B;GALNT6;TTC12;ERAP1;PDX1;CYP4B1;MCOLN2;HS3ST2;FAM155A;NELL1;PDE10A;BRE;TRIM36;MDGA2;ASB3
H3K4ac H1	159/4059	0.999991	0.999996	0	0	0.234147	2.17552e-06	ZFAND3;IRS1;PRDM5;GOLIM4;RAPH1;GABPB1;AADACL3;EFR3A;ARHGAP42;CHORDC1;PIEZO2;GRB10;EPC2;BANF2;SLC12A8;SLC38A1;ALG6;CACNA2D1;CNPY1;RFX3;MYO7A;VRK2;VWA5B1;PRLR;PISD;WBSCR17;TBL1XR1;APLNR;SUCLG2;COX16;NXPH2;CACNA1B;KLK5;ITPR2;EFNA5;ANAPC10;TRPM1;STK33;FUT8;SNORD37;MAN2A1;ARSJ;SMYD3;HAO2;ARSB;CEP78;EXPH5;SIGLEC15;ACBD5;SYT1;XRCC4;STAC;UROS;SETDB2;EXOC6B;SLC16A12;ABCA7;EVX1;PHOX2B;MSRA;SDK1;DAP;STAG1;LIN28B;PAH;TPP2;SP8;INTS9;CDK14;EIF4G2;PIGT;DOCK3;ITGB5;BNC2;COL14A1;CAB39L;MOGAT1;RASGRF1;EFCAB6;BICD1;CLYBL;GPHN;PTPRG;SULT1C2;MFSD9;IMMP2L;PTER;SIX4;ADAMTSL3;SIX2;CCR9;ANXA6;ERC1;FEZF1;EDIL3;TRIM61;GRID2;APAF1;TRPC4;RIPK2;IFNGR1;COL25A1;TEX10;WNT9B;AP3B1;NCR1;ANO1;KIF9;PLCB4;EVC;TBC1D5;TRAF3;ESRP1;PCCB;PAX9;L2HGDH;ST6GALNAC3;ZMYND12;RBMS3;KANK1;ACSS3;MTFP1;STAU2;RAP1GDS1;USO1;DBX1;PTN;LIN9;HOXD11;THBS1;TMEM163;GNAI1;STYXL1;ANKMY2;WRN;RHO;IGF2BP3;ASCC3;GPC4;E2F5;MTA3;GPC6;PMS1;ARFGEF1;EVC2;LIM2;ERAP1;KLK13;PTPN13;TBX15;TTLL6;NEDD1;SH3YL1;WT1;ST7;TAF7;PTPN4;ASB3;SPSB4
H3K36me3 iPS DF 19.11	271/4036	0.999991	0.999996	0	0	0.438265	4.06821e-06	SPON1;RAPH1;ABAT;IKZF1;ISM1;LCTL;ANTXR1;NIPAL2;MYB;TRIM24;PIP4K2A;EPC2;HOXA1;HOXA4;ANKS1B;SOX5;EPHA6;ALG6;IFT80;EBF3;GABRG3;CYP39A1;INPP4B;SOAT1;DDX39B;XRN1;CEP57L1;HECW1;SDC2;TSHZ2;GATA4;ANAPC10;ABO;ADAMTS14;ST3GAL5;PIP5K1B;KCNN2;ST3GAL6;ST8SIA6;HIVEP3;ZBTB7C;SLC10A7;AFAP1L1;ABCA5;HOMER2;CADM2;RANBP17;NETO2;CPEB1;STAG1;MYO5B;PCDHB3;HOXD8;PTPRT;INVS;RYR2;FAF1;PTPRM;TCF21;SLC35F1;HOXC13;GRIK2;PCSK6;AATF;SERPINA6;LYST;SLC6A3;SULT1C2;GLT1D1;SLC22A16;ACADL;ADAMTSL3;DNER;FEZF1;RNF152;CHST8;HELLS;GPR39;ZHX2;CHST7;SLC2A13;DENND2A;SLC39A11;TACR3;GAB2;TACR1;PAX5;ANO5;CDYL2;KIF9;PPARG;VGLL2;MATN2;KANK1;OCA2;STAU2;PTGER3;ADCY2;SBSN;TMEM163;GNAI1;STYXL1;GLRA1;WRN;RELN;CUX2;PDPN;RHO;PMS1;SRSF12;GABBR2;FOXB1;WWOX;CDKN2B;DMRT1;MGMT;CDKN2A;AADAT;KLK13;DMRT3;OTOP1;MYO9A;POU4F2;SH3RF3;SMOC2;TTLL6;NLRP12;SMOC1;KIF26B;COPG2;LGR5;SPSB4;SEMA5A;CLSTN2;GOLIM4;UBE3A;FGF2;ETS2;CDH7;EFEMP1;GRB14;MACROD2;SBF2;MAP3K4;CADPS2;SLC38A1;SLC30A8;ANKRD44;MAGI2;TPM1;TUG1;SHISA6;DISP2;ACAP2;RBMXL2;PHOSPHO1;DOK5;DOK6;ROR2;ERG;WDFY4;NPR2;RNF180;TRHDE;LPP;LTBP1;GLB1L3;ARHGAP22;STK33;DPP6;MAN2A1;SLC38A6;MAP2K5;TMEM132C;ANKRD27;AMBP;SRD5A2;TDRD9;TRAPPC9;TDRD6;TDRD5;IGSF11;MKRN3;CRYL1;CNTN4;SDK2;MCU;FBN1;ALK;MOXD1;SLC25A2;MCTP1;DOCK3;ITGB5;MAST4;CPXM2;SYCP1;BICD1;GPHN;TTC28;MFSD9;SDR16C5;ACOXL;GRM8;TMEM108;ERC1;EDIL3;PRKG1;TRIM60;DSP;ARHGEF11;TRPC6;SPATS1;VPS13A;KLF14;ZFP90;PARD3B;TBC1D1;ARHGAP10;HSH2D;NRG3;HAND2;ALDH1A2;TRIM58;CDH13;RBM20;LCORL;ZMYND12;L3MBTL4;COLEC12;ACSS3;SLC24A3;ROCK1;LAMA3;NTN4;PARN;LRP4;TPTE;LIN9;PRTG;GNA14;NT5DC1;PTPRZ1;GMDS;HLX;CLMN;KRIT1;SLIT3;CHSY3;FNIP1;UGGT2;ATOH1;TCFL5;LIM2;USP25;SEC24B;SYT14;ZIC4;TBX4;TBX18;ASS1;HS3ST2;FAM155A;TBX15;SH3YL1;NIN;MLPH;VAPB;TAF7;PTPN4;MDGA1
H3K9ac Adipose Nuclei	241/4011	0.999991	0.999996	0	0	0.383975	3.56057e-06	GCC2;ISM1;IKZF2;MYLK;ZDBF2;EFR3A;HTR7;RAVER2;MYB;TRIM24;PLCE1;EPC2;ARFIP1;RTTN;SLC12A8;HERC6;ANKS1B;SOX5;ALG6;SP110;CACNA2D1;ZFP2;RFX3;EBF2;ACSL4;CACNA2D4;CYP39A1;LARS2;INPP4B;SPATA17;DDX39B;KATNAL2;LACE1;SUCLG2;COL8A1;ALPK1;FREM3;MYCBP2;CFI;TRPM2;BRIP1;ARSJ;KCNMB2;ARSK;ST3GAL5;NAALAD2;ST3GAL6;RHBDL2;ARSB;CEP78;ZBTB7C;EXPH5;SLC10A7;ABCA5;ABCA6;CADM2;STAC;RANBP17;NETO2;ZWINT;DERA;STAG1;OCLN;XKR9;PCDHB2;INTS9;SPAG16;HIP1;PIGN;FAF1;ATF7IP2;FMN1;EFCAB6;CLYBL;MYOM3;ACADL;ADAMTSL3;RNF152;HELLS;GPR39;PARP4;CCDC114;SLC2A13;PDCD1LG2;KIF6;ANO5;PLCB4;EXOC6;NCOA7;L2HGDH;ISPD;MATN2;KANK1;STAU2;AOAH;TANK;STYXL1;WRN;FRZB;PLAGL1;ABI3BP;STAT4;RHO;GPC6;LAIR1;EVC2;MBD5;MGMT;RNLS;AADAT;ADAM32;DMRT3;SYNJ2BP;MYO9A;GCK;SH3RF3;NLRP14;SPSB1;DPY19L2;KIF26B;COPG2;FILIP1;FRK;SEMA5A;SAMD9L;CLSTN2;ANKRD36;NAB1;ZFAND6;WWC2;ZBTB20;CWC27;LOXL2;ZUFSP;BMPER;ENPP2;GRB10;MACROD2;ZFP37;STK32B;SLC30A7;SEMA6B;CADPS2;LMO3;MAGI2;ARID5B;VRK2;TUG1;ACAP2;TXLNB;DOK5;TBL1XR1;LRIF1;CCDC150;ABCG2;BEAN1;ABHD3;RNF180;CCDC146;GLIS3;ITPR2;SPATA5;SPATA6;FHIT;ORC4;YBEY;CACNA1S;LRRC4C;TMEM132C;UROS;RPP40;EEF2;NR4A2;SDK1;FGF14;TMEM117;PIR;CRYL1;DYNLRB2;FGF13;MIPEP;AVEN;MOXD1;CPXM2;SYCP1;GTDC1;TTC29;BICD1;TTC27;TTC28;GHR;SIX2;ERC1;PGM1;DSP;TRIM61;TTC37;PLEKHG1;TRPC6;BCKDHB;IRAK3;ZFP90;PARD3B;TBC1D1;DDAH1;PCCB;DSG2;LCORL;DOCK2;ASPA;COLEC12;AGPAT9;SRBD1;RAP1GDS1;DNAH6;LAMA3;PARN;HDAC9;PRRG4;GMDS;HLX;KRIT1;IL21R;RBBP8;CHSY3;E2F5;UGGT2;MTA3;TRIM44;TCFL5;ATF7IP;GALNT6;SEC24B;PCDH9;MBOAT1;PPP2R3A;PTPN13;MCOLN2;PDE10A;TAF7;PTPN4
H3K36me3 iPS DF 6.9	226/4003	0.999991	0.999996	0	0	0.356879	3.3082e-06	APP;SPON1;ZAK;ULK4;ISM1;HS6ST3;FERD3L;SYNPR;SPATA22;RAVER2;PIEZO2;PIP4K2A;EPC2;ARFIP1;DIP2C;EPHB1;SLC12A8;SOX5;SRRM4;EPHA6;GABRG3;PPA2;HECW1;SKAP1;FREM3;COL13A1;NKAIN2;TRPM2;PLCG2;ST3GAL5;KCNN2;ST8SIA6;B4GALNT2;RHBDL2;SLC10A7;AFAP1L1;DNAH10;HOMER2;RANBP17;NETO2;DCLK1;ST18;CPEB1;STAG1;OCLN;PPFIBP2;MYO5B;PCDHB3;XKR4;HIP1;PIGN;FAF1;PTPRM;SLC35F1;FMN1;HOXC13;EFCAB6;PTPRK;PCSK6;AATF;SLC6A3;RYR3;ACADL;RSRC1;DNER;FEZF1;RNF152;CHST8;GPR39;CCDC114;SLC2A13;SFTPD;TACR3;TACR1;KIF6;PAX1;KIF9;PAX9;MYZAP;PDZRN4;MATN2;STAU2;HOXD12;HOXD11;SBSN;TMEM163;HIRA;ANKMY2;RELN;ALOX5;NTF3;GPC6;FOXB1;CDKN2A;AADAT;ADAM32;LHFPL3;LHFPL2;OTOP1;MYO9A;POU4F2;SMOC2;TTLL6;SMOC1;KIF26B;LGR5;SEMA5A;ATP8A2;GALNT13;ZFAND3;PRDM6;WWC2;GOLIM4;OTP;FGF2;ETS2;MYLK3;LOXL2;BMPER;MACROD2;MAP3K4;RGS6;CAST;GUCY1A2;CADPS2;SLC30A8;ANKRD44;MAGI2;TPM1;UBE2E2;SHISA6;LMX1A;DOK6;PKP4;ROR2;BEAN1;CCDC148;ABHD3;NPR2;EFNA5;TRHDE;LTBP1;ARHGAP22;LOXHD1;DPP6;NPHP3;MAP2K5;TMEM132C;HMGA2;TRAPPC9;KLHL24;TDRD6;MCC;IGSF11;SDK1;MFHAS1;DAP;MKRN3;CRYL1;SDK2;FBN1;ALK;MOXD1;FLT1;MCTP1;DOCK3;ITGB5;CPXM2;RASGRF1;TTC28;ACOXL;GRM7;SIX4;TMEM108;ERC1;PGM1;DSP;GRID2;PCDHGA6;APAF1;OLIG3;COL25A1;MRGPRX1;PPP2R5C;TBC1D1;ARHGAP10;HSH2D;NRG3;TBC1D5;ALDH1A2;ESRP1;RBM20;DOCK2;ZMYND12;L3MBTL4;COLEC12;SLC24A3;AGPAT9;LEF1;LAMA3;NTN4;LRP4;PPM1E;NCALD;PRTG;GNA14;GMDS;HLX;TBX20;KRIT1;E2F5;ARFGEF1;SEC24B;EYA4;PDX1;TBX4;MCOLN2;HS3ST2;FAM155A;MLPH;PDE10A;POLR3B;GLB1;TRIM36;TLL2;MDGA2
H2BK15ac H1	238/4003	0.999991	0.999996	0	0	0.379338	3.51639e-06	APP;HPSE2;ULK4;GCC2;ADARB2;ANTXR2;HS6ST3;FERD3L;AADACL3;EFR3A;SPATA22;RAVER2;MYB;HOXA3;LRAT;FAM19A4;DYNC2H1;CCBE1;EPHA6;ALG6;RFX3;KATNAL2;ARMC3;SUCLG2;HOXB3;WDPCP;SKAP1;ABCB4;MYCBP2;TSHZ2;PRDM13;PKHD1;PRAMEF12;C9;ARSJ;ST3GAL5;PIP5K1B;KCNN2;ATP6V0A4;HIVEP3;HAO2;RHBDL2;TRPM3;ZBTB7C;ABCA5;STAC;EXOC6B;SLC16A12;ABCA7;GRIN2B;DCLK1;UBAC2;MSRA;PCDHGA11;CPEB1;OCLN;PPFIBP2;ACER3;INTS9;WFDC8;PTPRT;SPAG17;ZCCHC11;HIP1;MOGAT1;TCF21;FMN1;EFCAB6;SLC7A11;AATF;PTPRG;SULT1C2;IMMP2L;MECOM;SPTLC3;CHST9;ZHX2;CHST7;RIPK2;TEX10;SLC2A13;WNT9B;TACR3;GFRA1;GAB2;TACR1;PAX5;ANO5;TMC2;NCR1;RAD51B;PLCB4;HCLS1;L2HGDH;SLC29A3;DDR2;MATN2;KANK1;STAU2;PRUNE2;PTGER3;PELI2;TMPRSS2;PTN;AOAH;MIPOL1;ALOX5;PDPN;GPC6;JAM2;EVC2;WWOX;MGMT;ATRNL1;DMRT3;LHFPL2;MYO9A;TTLL6;WT1;SMOC1;SPSB4;SEMA5A;ZFAND3;PRDM6;GOLIM4;GUCA1B;FGF1;HNMT;LOXL2;C1RL;STK32B;CAST;CADPS2;SLC38A1;COL27A1;DSCAM;FBXO16;PRLR;SHISA6;TXLNB;LMX1A;PKP4;ROR2;CARD11;PARM1;BEAN1;CCDC148;NPR2;ITPR2;SPATA6;TRHDE;LPP;FHIT;LTBP1;STK3;ARHGAP22;DPP4;LOXHD1;STK33;MYH14;SMYD3;TFAP2A;ACBD5;TFAP2D;ANKRD27;SYT1;AMBP;ZBTB16;EVX1;KLHL24;MCC;IGSF11;DAP;TBXAS1;FLT1;DOCK3;MAST4;FLT3;CPXM2;RASGRF1;GTDC1;EFCAB11;BICD1;GPHN;MFSD9;PTER;SIX4;TMEM108;ERC1;PGM1;PRKG1;DSP;ARHGEF11;GRID2;TRPC4;COL25A1;MRGPRX1;VPS13A;TBC1D1;ARHGAP10;EVC;NRG3;TBC1D5;ESRP1;PCCB;ZMYND12;L3MBTL4;RBMS3;SLC24A3;SRBD1;RAP1GDS1;LEF1;LAMA3;NTN4;DBX1;LRP4;LIN9;NCALD;CHSY3;ASCC3;E2F5;FNIP1;FNIP2;TRIM44;TCFL5;LIM2;TTC12;ERAP1;PDX1;PPP2R3A;MCOLN2;HS3ST2;NELL1;NIN;PDE10A;GLB1;ST7;MDGA2
H3K79me1 H1	139/3999	0.999991	0.999996	0	0	0.205685	1.90634e-06	SEMA5A;APP;UBE3A;LCTL;CWC27;GABPB1;FGF2;MYLK;TPGS2;EFR3A;RAVER2;C1RL;CHORDC1;TNFRSF8;PIP4K2A;SLC26A11;ARFIP1;LRAT;DIP2C;HOXA5;SOX5;SRRM4;ALG6;CACNA2D1;FBXO16;TPM1;RFX3;UBE2E2;TUG1;LARS2;WBSCR17;DDX39B;SUCLG2;PKP4;BEAN1;CCDC148;ABHD3;NPR2;MYCBP2;ITPR2;SPATA5;EFNA5;ANAPC10;ORC4;STK33;MAN2A1;KCNQ1OT1;ZMAT4;DPH5;SMYD3;CACNA1S;CEP78;TFAP2A;SYT1;XRCC4;STAC;UROS;EAF2;EVX1;CORO2A;UBAC2;PCDHGA10;PCDHGA11;DAP;PCDHB2;ACER3;MCU;AVEN;INVS;TOP2B;RYR2;ZCCHC11;MEGF10;PIGN;RASGRF2;FAF1;ONECUT1;RASGRF1;PCSK6;AATF;SLC6A3;ASGR2;MFSD9;ACOXL;ADAMTS2;SIX2;ARL5A;FEZF1;DSP;TRIM61;CHST7;CHUK;IFNGR1;TEX10;CCDC114;SLC2A13;VPS13A;GAB2;ZFP90;NCR1;RAD51B;SIKE1;PLCB4;MTFP1;ADCY2;THBS1;KRT85;GNAI1;NCALD;AMN1;PDPN;KRIT1;ASCC3;E2F5;UGGT2;MTA3;GPC6;TRIM44;PMS1;ATOH1;SRSF12;ARFGEF1;POLQ;MBD5;TTC12;SEC24B;PLCL2;MBOAT1;PTPN13;MYO9A;FAM155A;SH3YL1;MLPH;GLB1;TAF7;COPG2;CKLF;ASB3;SPSB4
H3K4me1 Colon Smooth Muscle	207/3965	0.999991	0.999996	0	0	0.326285	3.01976e-06	HPSE2;ULK4;GCC2;ABAT;ISM1;FERD3L;MYLK;TPGS2;ZDBF2;PLCE1;LRAT;RTTN;EPHA6;ALG6;ATG10;EBF2;RUNX2;XRN1;HECW1;LACE1;ALPK2;ASTN2;FREM3;PPP1R36;COL13A1;ABCB4;SHOX2;GATA4;BRIP1;KCNMB2;ST3GAL5;DPH5;PIP5K1B;KCNN2;ST3GAL6;HIVEP3;RHBDL2;ZBTB7C;EXPH5;WWTR1;DNAH11;SLC10A7;NETO2;MSRA;SIM1;SPAG16;PTPRQ;FAF1;EFCAB6;PEPD;CLYBL;RYR3;LMBR1;MECOM;HELLS;GPR39;PARP4;IFNGR1;GAB2;TACR1;PAX1;SIKE1;L2HGDH;ISPD;VGLL2;MATN2;KANK1;STYXL1;WRN;FAM172A;PLAGL1;NTF3;GPC5;CTNNA3;SRSF12;EVC2;CDKN2B;MGMT;RNLS;CDKN2A;AADAT;COL22A1;NR1H4;FMO5;STXBP5L;NLRP14;TTLL6;KIF26B;DLC1;COPG2;LGR5;SPSB4;SPC25;SAMD9L;FGF1;CWC27;HNMT;HHAT;SLC26A11;MACROD2;ZFP37;STK32B;RGS6;GUCY1A2;KCNH8;VPS33B;ARID5B;ACYP2;VRK2;PRLR;TXLNB;COL4A6;ERG;BEAN1;ABHD3;RNF180;CCDC146;LPL;ITPR2;DDX60;TRHDE;FHIT;GLB1L3;STK3;ARHGAP22;DPP6;CRNDE;CPA6;SYT1;CNTN6;RPP40;HMGA2;TRAPPC9;EVX2;MCC;EEF2;LRP1B;NR4A2;RALYL;LIN28B;FGF14;PIR;TPP2;CRYL1;DYNLRB2;SDK2;GALK2;MIPEP;ALK;MOXD1;MCTP1;DOCK3;LRRK1;TTC29;TTC27;SYNE1;MFSD9;ADAMTS2;GRM8;HMGCS2;ERC2;PGM1;PRKG1;DSP;GRID2;CR2;APAF1;COL25A1;PDE4D;BCKDHB;VPS13A;IRAK3;MUT;ZFP90;NRG3;ESRP1;PCCB;CNGB3;ASPA;AGPAT9;SRBD1;DNAH6;LAMA3;LIN9;HDAC9;GNA14;CHSY3;E2F5;MTA3;TRIM44;ATOH1;TCFL5;GALNT6;POLQ;MX2;PDX1;TBX5;PTPN13;MCOLN2;TBX18;HS3ST2;PDE10A;TRIM36;TLL2;TAF7;CKLF;ASB3
H3K4me1 Penis Foreskin Fibroblast Primary Cells	308/3933	0.999991	0.999996	0	0	0.531351	4.91084e-06	SPON1;ULK4;GCC2;ISM1;FAM159B;IKZF3;FERD3L;TPGS2;ZDBF2;HTR7;RAVER2;MYB;PLCE1;LRAT;RTTN;DIP2C;NCKAP5;FAM19A4;HERC6;ANKS1B;SOX5;EPHA6;ALG6;SP110;CACNA2D1;ZFP2;ATG10;RFX3;EBF2;RUNX2;PISD;LARS2;INPP4B;KATNAL2;CEP57L1;ARMC3;LACE1;ALPK2;ASTN2;FREM3;CERKL;PDE1C;SDC2;ABCB4;SHOX2;TSHZ2;PRDM13;MEFV;NKAIN2;KCNMB2;PLCG2;ST3GAL5;NAALAD2;PIP5K1B;KCNN2;ST3GAL6;ST8SIA6;B4GALNT2;RHBDL2;CEP78;ZBTB7C;GSDMC;DNAH11;SLC10A7;DNAH10;HOMER2;EXOC6B;DCLK1;SOX30;MSRA;PCDHGA11;CPEB1;PPFIBP2;MYO5B;ACER3;XKR4;INVS;SPAG17;RYR2;PTPRR;PTPRQ;MOGAT1;ATF7IP2;PTPRO;GRIK1;SLC35F1;EFCAB6;PEPD;PTPRH;CLYBL;SLC6A3;RYR3;MECOM;SLC22A16;ACADL;SPTLC3;ADAMTSL3;DNER;BBS9;CHST8;HELLS;RIPK3;GFRA1;PTH2R;GAB2;TACR1;KIF6;GFRA2;ANO5;ANO2;SIKE1;VGLL2;PDZRN4;MATN2;KANK1;STAU2;PTGER3;ADCY2;PTN;GRAMD3;TANK;TMEM163;RELN;FAM172A;FRZB;PTCHD2;PLAGL1;ALOX5;ABI3BP;GPC3;GPC5;GPC4;DTD1;PMS1;SRSF12;EVC2;GABBR2;DMRT1;RNLS;TPK1;AADAT;ATRNL1;DNAJC5B;KCNB2;KLK13;ADAM32;LHFPL3;OTOP1;GCK;POU4F2;STXBP5L;NLRP14;AGBL4;KIF26B;COPG2;FRK;SPSB4;ATP8A2;CLSTN2;IRS1;PRDM6;ZBTB20;FGF1;PARK2;CDH7;ARHGAP42;GRB14;ENPP2;SLC26A11;MACROD2;STK32B;RGS6;SLC30A7;CADPS2;MSX2;CNPY1;TUG1;PRLR;OBSCN;DOK6;COL4A4;SLC9A9;ROR2;ERG;UTRN;SLC27A2;PARM1;NXPH2;ABHD3;RNF180;CCDC146;NPR3;CACNA1A;LPL;EFNA5;DDX60;FHIT;FBLN5;SNORD37;COBLL1;CDH23;SLC14A2;SYT1;SRD5A2;WNT3A;CD160;UROS;RPP40;TRAPPC9;EVX2;CORO2A;PHOX2B;ARHGAP24;SDK1;PLCXD3;HOOK1;TMEM117;CNTN1;SDK2;ALK;MOXD1;MCTP1;MEGF10;MAST4;COL14A1;ASNSD1;FLT3;SYCP1;RASGRF1;LRRK1;GADL1;GTDC1;TTC29;SYNE1;MFSD9;SDR16C5;ACOXL;GRM8;HORMAD2;ERC2;METTL15;PGM1;DIS3L2;TTC37;GRID2;CR2;PLEKHG1;PCDHGA6;TRPC6;CHUK;TRPC4;COL25A1;SPATS1;PDE4D;PLA2G4C;VPS13A;IRAK4;PPP2R5C;MUT;ZFP90;TBC1D1;MYO3B;ALDH1A2;ESRP1;PCCB;CDH18;ITIH5;ACSS3;SLC24A3;AGPAT9;CCDC67;LAMA2;DNAH8;LUZP2;DNAH6;LRP4;HDAC9;PPM1E;NCALD;PRTG;PRRG4;GNA14;PTPRZ1;GMDS;CBS;SLIT1;CLVS2;RBBP8;CHSY3;SLC25A21;E2F5;ATOH1;NIPSNAP3B;KCNJ6;TTC12;MX2;EYA4;MBOAT1;SYT14;MCOLN2;SGCZ;HS3ST2;FAM155A;NELL1;PDE10A;ST7;TLL2;CKLF
H3K4me1 CD4+ CD25- CD45RA+ Naive Primary Cells	233/3910	0.999991	0.999996	0	0	0.381862	3.52571e-06	VIPR2;HPSE2;ZAK;ULK4;ABAT;ISM1;ADARB2;GABPB1;ANTXR1;ZDBF2;HTR7;RAVER2;FAM110B;MYB;HOXA2;LRAT;HOXA1;SLC12A8;SOX5;SP110;CACNA2D1;ATG10;EBF2;IFT80;MYO7A;VWA5B1;ZPBP;CYP39A1;LARS2;INPP4B;ZSCAN20;KATNAL2;LACE1;COL8A1;HOXB2;FREM3;CERKL;PPP1R36;COL13A1;ABCB4;GATA4;PPL;ABO;TRPM2;KCNQ1OT1;MYO6;PLCG2;ST3GAL5;NAALAD2;PIP5K1B;ST3GAL6;ATP6V0A4;ST8SIA6;B4GALNT2;EXPH5;DNAH11;AFAP1L1;DNAH10;CADM2;FN1;NETO2;DERA;SOX30;MSRA;CPEB1;MYO5B;HOXD8;HIP1;MOGAT1;SLC35F1;FMN1;EFCAB6;PTPRK;PEPD;OSBPL10;PTPRG;MECOM;DNER;RNF152;SLC2A13;WNT9B;GAB2;PDCD1LG2;TACR1;KIF6;PRSS12;CDYL2;SIKE1;NCOA7;PPARA;STAU2;PTGER3;STYXL1;FRZB;PTCHD2;PLAGL1;ALOX5;NTF3;GPC3;GPC5;JAM2;PMS1;SRSF12;CDKN2A;ATRNL1;POU4F2;STXBP5L;TTLL6;WT1;KIF26B;COPG2;LGR5;SPC25;PRDM8;SEMA5A;PRDM6;WWC2;GOLIM4;GXYLT2;FGF2;ENPP2;SLC26A11;STK32B;COL27A1;KCNH8;TPM1;CNPY1;VRK2;DISP2;TXLNB;RAB37;COL4A4;SLC9A9;PKP4;SLC27A2;BEAN1;CCDC148;ABHD3;CACNA1C;EFNA5;SPATA6;FHIT;SPATA7;FBLN5;NPAS3;ARHGAP22;CCDC144B;STK33;CDH23;MYH14;TFAP2B;RBPMS;WNT3A;ZBTB16;HMGA2;SDK1;FGF14;TMEM117;CRYL1;DYNLRB2;SDK2;AVEN;ALK;MCTP1;DOCK3;ITGB5;KCNK9;MEGF10;MAST4;COL14A1;FLT3;LRRK1;GTDC1;TTC29;TTC28;GHR;MFSD9;ACOXL;GRM8;ERC2;PGM1;ADAMTS6;DSP;ARHGEF11;TTC37;PLEKHG1;APAF1;COL25A1;PLA2G4C;IRAK3;PPP2R5C;KLF14;MUT;PARD3B;ARHGAP10;NRG3;DDAH1;ALDH1A2;ESRP1;IL3RA;PDE5A;ST6GALNAC3;RBMS3;ITIH5;AGPAT9;DNAH8;RAP1GDS1;DNAH6;LAMA3;NTN4;DBX1;LRP4;PPM1E;GK5;PRTG;GNA14;GMDS;CBS;HLX;CLMN;RBBP8;CHSY3;E2F5;TTC12;PCDH9;PPP2R3A;PTPN13;CDC42BPA;TBX4;MCOLN2;ST7;TRIM36;TLL2
H3K23ac IMR90	183/3888	0.999991	0.999996	0	0	0.290699	2.68143e-06	SEMA5A;ANKRD36;RAPH1;IKZF2;CWC27;GABPB1;IKZF3;LOXL2;HS6ST3;HTR7;BMPER;ENPP2;GRB10;PLCE1;MAP3K4;ANKS1B;SOX5;CAST;MEF2A;SLC30A7;CCBE1;CACNA2D1;ANKRD44;VPS33B;ATG10;RFX3;ACYP2;IFT80;ACSL4;TUG1;RUNX1;SPATA17;ZSCAN20;XRN1;TBL1XR1;HECW1;SLC9A9;COL4A6;ABCG2;ZCCHC5;CALCRL;NPR2;SPATA5;DDX60;SPATA7;ORC4;BRIP1;STK33;YBEY;KCNMB2;MYO6;SLC38A6;NPHP3;DPH5;CPA6;MAP2K5;ARSB;CEP78;SLC38A4;WWTR1;ACBD5;SLC10A7;RBPMS;UROS;EAF2;IFI44;PHKB;MCC;EEF2;PHOX2B;DERA;UBAC2;PKIB;MSRA;FGF14;ACER3;CRYL1;SERINC1;LHX4;INTS9;MCU;EIF4G2;SPAG16;AVEN;TOP2B;MOXD1;ZCCHC11;FLT1;BNC2;ASNSD1;PIGN;GBE1;MOGAT1;FAF1;PTPRM;TCF21;GRIK2;PTPRK;AATF;BICD1;ADAMTSL1;LBH;SGCD;SPTLC3;OLR1;BBS9;ERC1;EDIL3;DSP;TRIM61;TTC37;HELLS;GPR39;TRPC6;PARP4;APAF1;TRPC4;CCDC114;DENND2A;PLA2G4C;VWA5A;SHROOM3;AP3B1;ANO4;PRSS12;GIP;SIKE1;DDAH1;DPYD;RBM20;NCOA7;PDE5A;RBMS3;ACSS3;SP100;AGPAT9;LAMA2;DNAH5;RAP1GDS1;USO1;PELI2;PTN;TANK;GNAI1;STYXL1;AMN1;ANKMY2;RELN;PLAGL1;ABI3BP;HSD17B2;KRIT1;IL21R;SLC25A21;TRIM44;PMS1;ARFGEF1;EVC2;GALNT6;MBD5;TTC12;SEC24B;PCDH9;TRPA1;AADAT;DNAJC5B;EYA4;PLCL2;SYNJ2BP;MYO9A;FMO5;SGCZ;NLRP14;FAM155A;NIN;BRE;TTC5;VEPH1;ST7;COPG2;CKLF;ASB3;NEK11
H2AK5ac H1	117/3775	0.999991	0.999996	0	0	0.183706	1.68596e-06	ZFAND3;PRDM6;ZFAND6;WWC2;GUCA1B;GCC2;GXYLT2;LCTL;CWC27;HNMT;GABPB1;FGF2;MYLK3;AADACL3;C1RL;HOXA2;ARFIP1;HOXA1;BANF2;HOXA7;SLC12A8;SLC38A1;FBXO16;TPM1;ATG10;RFX3;TUG1;VWA5B1;PRLR;PISD;PHOSPHO1;DDX39B;DOK5;TBL1XR1;HOXB1;CARD11;SDC2;PRDM13;ANAPC10;ARHGAP22;DPP4;SNORD37;YBEY;DPH5;TRPM3;TFAP2A;XRCC4;STAC;RANBP17;SLC16A12;HMGA2;EVX1;EEF2;ZWINT;PKIB;MSRA;LIN28B;ACER3;SERINC1;PCDHB3;CDK14;HOXD8;EIF4G2;WFDC8;TOP2B;GADL1;TCF21;GTDC1;EFCAB6;SLC7A11;SULT1C2;MFSD9;IMMP2L;SIX4;SIX2;CCR9;TMEM108;HELLS;GPR39;GRID2;CHST7;OLIG3;TRPC4;BCKDHB;WNT9B;IRAK4;ANO4;MUT;KIF9;TAL1;ESRP1;PCCB;PAX9;CDH13;L2HGDH;OCA2;SLC24A3;LIN9;STYXL1;HIRA;GMDS;IL21R;IGF2BP3;ASCC3;GPC4;ARFGEF1;EVC2;KLK13;ZIC4;DMRT3;NLRP12;NIN;BRE;TAF7;SEC24D;CKLF;SPSB4
H3K4me1 Brain Germinal Matrix	262/3743	0.999991	0.999996	0	0	0.465909	4.2696e-06	VIPR2;HPSE2;CPNE4;ULK4;ISM1;FAM159B;IKZF2;HS6ST3;FERD3L;SYNPR;EFR3A;RAVER2;PIEZO2;PLCE1;RTTN;FAM19A4;SLC12A8;HOXA4;CCBE1;EPHA6;CACNA2D1;ATG10;EBF2;MYO7A;GABRG3;RUNX1;CYP39A1;INPP4B;WBSCR17;SPATA17;ZSCAN20;DDX39B;CLNS1A;COL8A1;HOXB2;ASTN2;FREM3;CERKL;COL13A1;PRDM13;CYP4X1;KCNQ1OT1;ARSJ;MYO6;DPH5;NAALAD2;KCNN2;ST3GAL6;ST8SIA6;ARSB;ZBTB7C;DNAH11;SLC10A7;AFAP1L1;DNAH10;SETDB2;FN1;SLC16A12;ABCA7;CPEB1;OCLN;MYO5B;CAB39L;GBE1;PTPRM;GRIK1;FMN1;GRIK2;EFCAB6;PEPD;LYST;PCLO;ADAMTSL3;RNF152;CHST8;GPR39;CHST7;RIPK2;SLC39A11;WNT9B;VWA5A;TACR3;PAX3;GFRA1;PTH2R;GAB2;TACR1;ANO5;PAX1;MPPED1;PPARG;L2HGDH;PPARA;SLC29A3;PDZRN4;DDR2;KANK1;PRUNE2;PTN;STYXL1;GLRA1;ANKMY2;CUX2;FAM172A;FRZB;PLAGL1;ALOX5;HSD17B2;STAT4;GPC3;GPC5;GPR156;CSMD1;EVC2;GABBR2;MGMT;TPK1;CDKN2A;KLHL1;LHFPL3;SORBS2;FMO5;NLRP14;SMOC2;TTLL6;NFIB;KIF26B;LGR5;SPC25;FOXA1;GUCY1B2;ATP8A2;CLSTN2;ZFAND6;WWC2;FGF1;ETS2;LOXL2;EFEMP1;DACH1;BMPER;C1RL;ENPP2;STK32B;RGS6;TECTA;CAST;GUCY1A2;CADPS2;MAGI2;UBE2E2;ARID5B;PRLR;DISP2;ACAP2;PHOSPHO1;COL4A4;APLNR;PKP4;SLC27A2;BEAN1;NXPH2;CCDC148;GLIS3;CACNA1A;LPL;EFNA5;TRHDE;LPP;FHIT;NALCN;FBLN5;GLB1L3;DPP4;DPP6;COBLL1;NPHP3;SMYD3;ANKRD27;RBPMS;MCC;TDRD5;LRP1B;PHOX2B;PTPRD;RALYL;HOOK1;COL5A2;CNTN1;CRYL1;SP8;CNTN4;LHX9;MIPEP;MOXD1;FLT1;MCTP1;BNC2;COL14A1;RASGRF1;LRRK1;GADL1;ELAVL4;SYNE1;GHR;SGCD;SIX4;GRM8;CR2;TRPC6;APAF1;OLIG3;TRPC4;COL25A1;MUT;TBC1D1;ARHGAP10;DNAJC1;MYO3B;DCT;TBC1D5;TRAF3;ALDH1A2;ESRP1;CDH12;CDH13;PDE5A;ST6GALNAC3;CDH18;COLEC12;ITIH5;ACSS3;AGPAT9;DNAH8;LUZP2;DNAH5;SRBD1;RAP1GDS1;LAMA3;DBX1;HDAC9;PRRG4;GNA14;SPOCK1;SLIT3;CHSY3;TRIM44;GALNT6;TTC12;EYA4;ERAP1;PDX1;MBOAT1;MCOLN2;ASS1;HS3ST2;FAM155A;TLL2;SEC24D;MDGA2;CKLF;GALP
H2AK5ac IMR90	118/3561	0.999991	0.999996	0	0	0.199991	1.8168e-06	PRDM8;SCOC;IRS1;ZFAND6;RAPH1;LCTL;FGF1;CWC27;HNMT;GABPB1;FGF2;EFR3A;EFEMP1;ADORA3;C1RL;PIP4K2A;HOXA2;DIP2C;STK32B;HOXA5;SOX5;MAGI2;VPS33B;RFX3;ARID5B;ACYP2;ACSL4;VRK2;CDYL;TUG1;IPCEF1;DDX39B;TBL1XR1;CLNS1A;SLC9A9;SUCLG2;UTRN;ZCCHC5;LPP;PCBP3;ARSJ;ARSK;ZKSCAN3;ST3GAL5;SLC38A6;DPH5;HIVEP3;GSDMC;RBPMS;XRCC4;AGXT2;CD160;EAF2;SLC16A12;MCC;EEF2;DERA;IGSF11;PKIB;COL5A2;SERINC1;FBN1;AVEN;BNC2;CAB39L;PTPRQ;GBE1;RASGRF2;FMN1;BICD1;PPCDC;ADAMTSL1;LBH;SPTLC3;EDIL3;ADAMTS6;TTC37;PARP4;CHUK;RIPK2;TEX10;BCKDHB;VWA5A;NSUN6;PARD3B;PLCB4;DDAH1;PAX8;NDUFS4;NCOA7;PDE5A;ISPD;RBMS3;SP100;USO1;GDPD4;PTN;GRAMD3;ABI3BP;NTF3;IL21R;IGF2BP3;MTA3;TRIM44;ARFGEF1;EVC2;GALNT6;TRPA1;DNAJC5B;ERAP1;RFTN1;KCNJ15;TBX5;SH3YL1;SMOC1;DLC1;ST7;ASB3
H3K14ac H1	176/3541	0.999991	0.999996	0	0	0.314487	2.85407e-06	SEMA5A;SPON1;VIPR2;ZAK;ZFAND6;WWC2;ZBTB20;UBE3A;ISM1;IKZF2;ADARB2;GABPB1;ETS2;NR3C2;AADACL3;PTAR1;HTR7;DACH1;GRB14;C1RL;CHORDC1;PIEZO2;TRIM24;LRAT;STK32B;RGS6;CAST;MEF2A;SLC30A7;CADPS2;ALG6;CACNA2D1;ATG10;ACYP2;IFT80;VRK2;TUG1;ACAP2;PPA2;DOK5;TBL1XR1;LACE1;COL4A6;WDPCP;CUL2;TSHZ2;CACNA1A;LPL;SPATA6;TRHDE;ANAPC10;DPP4;ORC4;BRIP1;CYP4X1;ARSJ;ARSK;NPHP3;DPH5;PIP5K1B;KCNN2;ST3GAL6;HIVEP3;EXPH5;ACBD5;ANKRD27;SYT1;WNT3A;STAC;UROS;RANBP17;SETDB2;FN1;EAF2;SLC16A12;MCC;EEF2;DCLK1;STAG1;PLCXD3;PCDHB1;INTS9;MCU;EIF4G2;ZCCHC11;BNC2;CAB39L;RASGRF1;PTPRM;TCF21;GTDC1;SLC7A11;PTPRK;OSBPL10;ADAMTSL1;SLC22A13;MFSD9;SENP7;LMBR1;IMMP2L;MECOM;BBS9;ERC1;PGM1;ADAMTS6;CHST8;CHST9;TTC37;GRID2;TRPC6;PARP4;APAF1;TRPC4;RIPK2;COL25A1;TEX10;GFRA1;AP3B1;ANO5;TBC1D1;NRG3;ESRP1;MYO3A;PDE5A;L2HGDH;ZMYND12;L3MBTL4;KANK1;ROCK1;STAU2;LUZP2;RAP1GDS1;USO1;PRUNE2;DBX1;ADCY2;PTN;LIN9;SBSN;THBS1;MIPOL1;PRTG;HIRA;GNA14;ANKMY2;ZNRF2;PTPRZ1;PLAGL1;KRIT1;CHSY3;GPC4;CTNNA2;MTA3;CSMD1;GPC6;FNIP2;PMS1;ARFGEF1;GALNT6;MBD5;SEC24B;PNPLA8;ATRNL1;KCNB2;EYA4;ATP2B2;PTPN13;NLRP14;TTLL6;ST7;TEK;MDGA2;CKLF;ASB3;NEK11;SPSB4
H2BK20ac H9	161/3527	0.999991	0.999996	0	0	0.285752	2.59147e-06	SEMA5A;APP;ZFAND3;ZAK;IRS1;WWC2;ZBTB20;FAM159B;CWC27;GABPB1;ETS2;PARK2;MYLK3;KLHL30;LOXL2;MYLK;TPGS2;ZDBF2;PTAR1;C1RL;EPHB1;SBF2;STK32B;SLC12A8;MEF2A;CCBE1;ALG6;MSX2;CACNA2D1;KCNH8;RFX3;IFT80;PRLR;SPATA17;DDX39B;DOK5;ARMC3;HECW1;COL8A1;HOXB1;LRIF1;SULT6B1;SKAP1;CARD11;NXPH2;LPL;GATA4;EFNA5;DDX60;FBLN5;GLB1L3;LOXHD1;STK33;MAN2A1;KCNQ1OT1;ST3GAL6;TRPM3;FAM83B;CEP78;TFAP2A;ACBD5;SYT1;XRCC4;STAC;FN1;SLC16A12;HMGA2;EVX1;UBAC2;SDK1;PCDHGA11;OCLN;LIN28B;PPFIBP2;XKR9;PCDHB1;PAH;PIR;PCDHB5;DYNLRB2;EFHB;INTS9;LHX9;SPAG17;TNFAIP8;ZCCHC11;GBE1;FMN1;GTDC1;PTPRK;BICD1;ZCCHC16;PTPRG;MYOM3;IMMP2L;LBH;ACADL;ANXA6;METTL15;ADAMTS6;DSP;ZHX2;PARP4;TRPC4;RIPK2;IFNGR1;COL25A1;BCKDHB;SLC39A11;VPS13A;SHROOM3;MUT;ARHGAP10;KIF9;TAL1;PCCB;DSG2;NCOA7;L2HGDH;ACSBG2;DDR2;ACSS3;DNAH6;USO1;PTN;LIN9;HOXD12;THBS1;ANKMY2;NT5DC1;ALOX5;PDPN;CLVS2;GPC3;E2F5;GPC6;JAM2;ATF7IP;NIPSNAP3B;GALNT6;USP25;TTC12;SEC24B;MGMT;ATRNL1;COL22A1;ERAP1;PDX1;MBOAT1;PTPN13;CDC42BPA;SH3YL1;NLRP12;GLB1;FILIP1;TEK;PTPN4;SEC24D;CKLF;ASB3;NEK11
H2BK120ac H1	189/3491	0.999991	0.999996	0	0	0.347622	3.14679e-06	SEMA5A;APP;ZFAND3;ZAK;IRS1;WWC2;GOLIM4;GCC2;FAM159B;IKZF2;LCTL;FGF1;CWC27;HNMT;LOXL2;ZDBF2;AADACL3;ARHGAP42;C1RL;STK32B;SLC12A8;SOX5;SLC30A7;CADPS2;SLC38A1;COL27A1;SNRPN;ALG6;DSCAM;CACNA2D1;LMO3;TPM1;ATG10;EBF2;MYO7A;PRLR;SHISA6;DOK5;CLNS1A;APLNR;SUCLG2;PKP4;HOXB2;SULT6B1;ABCG2;NXPH2;CCDC148;NPR2;MYCBP2;CACNA1A;LPL;ITPR2;EFNA5;DDX60;PPL;LPP;ANAPC10;STK3;CYP4X1;SNORD37;MAN2A1;ARSJ;KCNMB2;SMYD1;ST3GAL5;HOXC4;NAALAD2;KCNN2;RHBDL2;TRPM3;HOXC6;DNAH11;ACBD5;SYT1;XRCC4;STAC;UROS;SETDB2;EVX1;CORO2A;LRP1B;SOX30;SDK1;STAG1;OCLN;RALYL;LIN28B;ACER3;COL5A2;CRYL1;INTS9;CDK14;LHX9;EIF4G2;WFDC8;HIP1;DOCK3;CAB39L;FLT3;CPXM2;GBE1;MOGAT1;RASGRF1;TCF21;SLC35F1;FMN1;GTDC1;AATF;TTC27;OSBPL10;PTPRG;ADAMTSL1;ADAMTS2;IMMP2L;CASP12;MECOM;GRM7;ADAMTSL3;SIX2;ANXA6;ERC1;PGM1;ADAMTS6;CHST9;GRID2;CHST7;APAF1;RIPK2;USP44;SFTPD;WNT9B;SHROOM3;GFRA1;GAB2;ANO5;RAD51B;TBC1D1;TMEM178;ARHGAP10;KIF9;EVC;TBC1D5;ESRP1;MYO3A;PCCB;NDUFS4;PDE5A;L2HGDH;ISPD;ZMYND12;SFI1;SLC29A3;MATN2;RBMS3;KANK1;ACSS3;ROCK1;LAMA2;RAP1GDS1;LEF1;PTN;THBS1;GNAI1;PTPRZ1;PLAGL1;PDPN;IGF2BP3;SLC25A21;ASCC3;E2F5;GPC6;PMS1;GALNT6;POLQ;AADAT;ATRNL1;MX2;KLK13;LHFPL3;LHFPL2;PPP2R3A;CDC42BPA;GCK;TTLL6;NEDD1;NIN;WT1;TEK;PTPN4
H3K23ac H9	143/3436	0.999991	0.999996	0	0	0.258801	2.33612e-06	PRDM8;ZAK;ZFAND6;GCC2;GXYLT2;LCTL;CWC27;GABPB1;DACH2;FGF2;EFEMP1;CHORDC1;HOXA2;EPC2;ARFIP1;RTTN;SBF2;SLC12A8;ANKS1B;COL27A1;MSX2;TPM1;CNPY1;RFX3;UBE2E2;IFT80;MYO7A;WBSCR17;DDX39B;XRN1;TBL1XR1;HECW1;WDPCP;ASTN2;SLC27A2;ABHD3;MYCBP2;ITPR2;SPATA5;ANAPC10;TRPM1;DPP4;SNORD37;YBEY;CALD1;ARSK;CAMTA1;ATP6V0A4;CACNA1S;MAP2K5;TRPM3;EXPH5;SYT1;XRCC4;UROS;SETDB2;HMGA2;ABCA7;EEF2;PHOX2B;DAP;STAG1;OCLN;LIN28B;PCDHB2;SP8;SIM2;EIF4G2;FBN1;ZCCHC11;FLT1;CAB39L;PIGN;RASGRF2;FMN1;EFCAB6;SLC7A11;PTPRK;BICD1;SLC6A3;RYR3;MFSD9;ACOXL;ADAMTS2;SIX4;SPTLC3;CCR9;BBS9;FEZF1;EDIL3;DIS3L2;TTC37;HELLS;PARP4;APAF1;CHUK;TRPC4;COL25A1;USP44;VPS13A;EN1;PAX6;TACR1;PAX1;NCR1;KIF9;PAX8;TAL1;ESRP1;DSG2;L2HGDH;ZMYND12;SLC29A3;AGPAT9;STAU2;RAP1GDS1;USO1;SBSN;STYXL1;SCGB2B2;RBBP8;RALY;SLC25A21;GPC4;GPC6;FNIP2;TRIM44;PMS1;ARFGEF1;POLQ;MBD5;KCNB2;MBOAT1;PTPN13;CDC42BPA;TBX4;NELL1;NEDD1;MLPH;PPP2R2B;ST7;TAF7;ASB3
H3K9me3 iPS DF 19.11	194/3152	0.999991	0.999996	0	0	0.408856	3.63285e-06	SPON1;ULK4;ISM1;GABPB1;TPGS2;HTR7;PLCE1;EPC2;HOXA1;EPHB1;HOXA4;CCBE1;ALG6;EBF2;VWA5B1;CYP39A1;INPP4B;WBSCR17;HOXB1;SKAP1;PDE1C;TRPM2;PRAMEF12;ST3GAL5;PIP5K1B;ST8SIA6;B4GALNT2;ZBTB7C;DNAH11;SLC10A7;ABCA5;HOMER2;NETO2;DCLK1;PCDHGA11;CPEB1;MYO5B;PCDHB6;PCDHB8;HIP1;ATF7IP2;GRIK4;PTPRM;GRIK1;SLC35F1;HOXC13;PCSK6;SLC6A3;RYR3;ASGR2;PTPRG;GLT1D1;DNER;ANXA6;FEZF1;RNF152;CHST8;GPR39;SLC2A13;PTH2R;TACR1;CDYL2;PAX1;PAX8;MPPED1;PPARG;KIF2B;PPARA;PDZRN4;KANK1;OCA2;PELI2;TMPRSS2;ADCY2;HOXD12;HOXD11;TMEM163;GNAI1;HIRA;AMN1;PTCHD2;ALOX5;ADAD1;PTCHD3;GPC6;JAM2;GABBR2;DMRT1;MGMT;CDKN2A;ATRNL1;KLHL1;LHFPL3;GPR50;LHFPL2;OTOP1;SH3RF3;SMOC2;KIF26B;LGR5;SPSB4;FCGBP;PRDM9;IRS1;PRDM6;WWC2;CIB3;FGF2;ETS2;HHAT;TNFRSF8;SLC30A7;SLC38A1;COL27A1;SLC30A8;MAGI2;SLC30A4;ACAP2;RBMXL2;PHOSPHO1;DOK5;DOK6;COL4A4;ROR2;ERG;BEAN1;GLIS3;TRHDE;GLB1L3;ARHGAP22;NLRP5;MYH14;SMYD3;TMEM132D;TMEM132C;ANKRD27;SRD5A2;WNT3A;HMGA2;TRAPPC9;SDK1;MFHAS1;FGF14;MKRN3;CNTN4;LHX4;LHX9;EIF4G2;ALK;MOXD1;SLC25A2;MCTP1;ITGB5;BNC2;PCDHGB5;ONECUT1;LRRK1;ACOXL;GRM7;SIX2;GRM8;TMEM108;EDIL3;PGM1;PRKG1;DSP;PCDHGA6;PCDHGA1;VPS13A;KLF14;TBC1D1;NRG3;HAND2;ALDH1A2;CDH12;RBM20;ZMYND12;ITGA9;SLC24A3;AGPAT9;NCALD;GK5;GNA14;SCGB2B2;TBX20;CHSY3;E2F5;UGGT2;TRIM44;TCFL5;PLCL2;SH3YL1;NIN;PDE10A
H3K79me1 H9	119/3100	0.999991	0.999996	0	0	0.240713	2.13219e-06	TMEM200A;UBE3A;GCC2;ADARB2;CWC27;GABPB1;FGF2;KLHL30;LOXL2;EFR3A;C1RL;TNFRSF8;RTTN;PDGFRB;SRRM4;SLC38A1;EPHA6;CACNA2D1;CNPY1;RFX3;UBE2E2;IFT80;VRK2;VWA5B1;SUCLG2;HOXB2;WDPCP;CLEC4G;COX16;NPR2;MYCBP2;GATA4;SPATA5;EFNA5;TRHDE;LTBP1;ABO;ORC4;STK33;MYO6;ZKSCAN3;SLC38A6;TFAP2A;XRCC4;STAC;SETDB2;EAF2;MCC;PKIB;PCDHGA11;PCDHB2;HOOK1;PCDHB5;PCDHB4;SERINC1;INVS;TOP2B;ZCCHC11;HIP1;FLT1;CAB39L;PIGN;RASGRF2;FAF1;RASGRF1;EFCAB6;AATF;BICD1;TTC27;PPCDC;LMBR1;GRM7;TMEM108;ERC1;FEZF1;EDIL3;HELLS;TRPC4;RIPK2;TEX10;SLC2A13;USP44;GAB2;TACR1;MUT;NCR1;SIKE1;PLCB4;PAX8;ESRP1;NDUFS4;SPACA5;COLEC12;ROCK1;STAU2;HOXD10;STYXL1;GK5;AMN1;ANKMY2;FRZB;IL21R;GPC3;ASCC3;FNIP1;UGGT2;CSMD1;TRIM44;EVC2;POLQ;SEC24B;PLCL2;SYNJ2BP;FAM155A;PDE10A;BRE;TAF7;PTPN4;SPC25
H2BK15ac IMR90	181/3060	0.999991	0.999996	0	0	0.391871	3.46271e-06	SCOC;NAB1;PRDM5;RAPH1;GXYLT2;LCTL;FGF1;HNMT;ANTXR2;MYLK3;TPGS2;HTR7;ADORA3;ENPP2;EPC2;STK32B;HOXA5;SOX5;CAST;CCBE1;SP110;ATG10;RFX3;UBE2E2;ARID5B;ACYP2;IFT80;VRK2;INPP4B;ACAP2;SPATA17;SOAT1;ZSCAN20;TBL1XR1;SLC9A9;LACE1;COL4A6;SUCLG2;ALPK2;ALPK1;ABCG2;PPP1R36;ZCCHC5;CALCRL;SDC2;GLIS3;IL20RB;ITPR2;DDX60;LPP;BRIP1;ZMAT4;ARSJ;ARSK;ST3GAL5;SLC38A6;DPH5;ARSB;SLC38A4;WWTR1;GSDMC;ATP8B4;ACBD5;SLC10A7;RBPMS;AGXT2;CD160;UROS;SETDB2;FN1;EXOC6B;SLC16A12;IFI44;HMGA2;TRAPPC9;MCC;NR4A2;PKIB;MFHAS1;DAP;COL5A2;PIR;ITGBL1;TPP2;DYNLRB2;SERINC1;MIPEP;MOXD1;TNFAIP8;FLT1;BNC2;COL14A1;PTPRQ;GBE1;GTDC1;PTPRK;PTPRH;BICD1;LYST;TREM1;PPCDC;TTC28;PTPRG;ADAMTSL1;MFSD9;SENP7;CASP12;LBH;CASP8;SPTLC3;ANXA6;RNF152;METTL15;PGM1;ADAMTS6;TTC37;GPR39;TRPC6;PARP4;RIPK2;TEX10;SLC39A11;IRAK3;SIKE1;PLCB4;DDAH1;TAL1;NDUFS4;PPARG;NCOA7;L2HGDH;RBMS3;POPDC3;ACSS3;AGPAT9;LAMA2;DNAH5;PELI2;NTN4;PTN;SBSN;GRAMD3;AXDND1;GNAI1;MIPOL1;ANKMY2;CBS;ABI3BP;NTF3;IL21R;STAT4;RBBP8;IGF2BP3;SLC25A21;ASCC3;FILIP1L;FNIP1;MTA3;GPC6;FNIP2;TRIM44;EVC2;GALNT6;KCNJ6;TTC12;SEC24B;TRPA1;CDKN2A;DNAJC5B;ERAP1;RFTN1;KCNJ15;FMO5;SH3RF3;NLRP14;FAM155A;BRE;ST7;SEC24D;FRK;NEK11
H3K4me1 CD4+ CD25int CD127+ Tmem Primary Cells	111/2991	0.999991	0.999996	0	0	0.233247	2.05223e-06	SAMD9L;ZFAND3;WWC2;UBE3A;ABAT;ZDBF2;IL18RAP;TNFRSF8;SLC26A11;HOXA1;CAST;SP110;ANKRD44;TPM1;VPS33B;RFX3;EBF2;PISD;LARS2;ACAP2;SOAT1;TXLNB;LACE1;PKP4;HOXB2;WDPCP;ALPK2;CCDC150;PPP1R36;CCDC148;ABHD3;CUL2;GATA4;DDX60;ARHGAP15;STK3;TRPM2;BRIP1;FUT8;SNORD37;MYO6;ARSK;ST3GAL5;SLC38A6;MAP2K5;EXPH5;NAPSA;ACBD5;ABCA5;EXOC6B;EAF2;MCC;DERA;LIN28B;PPFIBP2;FGF14;TMEM117;DYNLRB2;GALK2;HIP1;FLT3;FAF1;GTDC1;MFSD9;IMMP2L;CASP12;CASP8;PTER;ANXA6;ADAMTS6;DSP;TTC37;HELLS;APAF1;COL25A1;SLC39A11;MUT;DNAJC1;PCCB;L2HGDH;VGLL2;ZMYND12;CLEC12A;SRBD1;LEF1;AOAH;TANK;HIRA;AMN1;NT5DC1;FAM172A;HLX;IL21R;STAT4;IGF2BP3;GPC5;ARFGEF1;WWOX;POLQ;TTC12;CDKN2B;PNPLA8;RNLS;PCDHB14;TTLL6;BRE;NFIA;POLR3B;TRIM36;TLL2;COPG2
H3K79me1 IMR90	109/2902	0.999991	0.999996	0	0	0.23739	2.07674e-06	SAMD9L;UBE3A;HNMT;ANTXR1;LOXL2;ZDBF2;HTR7;ADORA3;RAVER2;C1RL;PIEZO2;HOXA2;SLC26A11;SVEP1;DIP2C;HOXA6;CAST;SLC30A7;SP110;CACNA2D1;RFX3;UBE2E2;ACSL4;LARS2;INPP4B;LACE1;COL4A6;WDPCP;CACNA1A;DDX60;LPP;ORC4;SNORD37;ARSK;HIVEP3;CLSPN;CEP78;APOOL;RBPMS;UROS;SETDB2;PHKB;TRPV1;ZWINT;IGSF11;PCDHGA10;PKIB;MSRA;ITGBL1;TPP2;CRYL1;SERINC1;TOP2B;MOXD1;CAB39L;RASGRF2;FAF1;PTPRM;GRIK2;EFCAB6;MFSD9;SPTLC3;ADAMTS6;DSP;TRIM61;PARP4;PCDHGA5;RIPK2;BCKDHB;IRAK4;SIKE1;EVC;DDAH1;PCDHGB1;PPARG;EXOC6;PDE5A;POPDC3;PRIM2;AGPAT9;STAU2;DNAH5;RAP1GDS1;USO1;AMN1;ANKMY2;HSD17B2;KRIT1;ASCC3;E2F5;FNIP1;UGGT2;PMS1;ARFGEF1;TTC12;TRPA1;MGMT;EYA4;ADAM32;NLRP14;FAM155A;SH3YL1;MLPH;GLB1;SMOC1;TAF7;COPG2;CKLF;ASB3
H3K4me1 Adipose Nuclei	127/2902	0.999991	0.999996	0	0	0.280821	2.45669e-06	SEMA5A;SAMD9L;ZFAND3;ZFAND6;ULK4;GOLIM4;ZBTB20;FGF1;HNMT;ANTXR1;LOXL2;TPGS2;HOXA10;NIPAL2;MYB;TRIM24;PLCE1;SLC26A11;LRAT;DIP2C;ANKS1B;SOX5;SLC30A7;COL27A1;LMO3;VPS33B;RFX3;UBE2E2;ARID5B;IFT80;MYO7A;RUNX1;ACAP2;TXLNB;XRN1;CLNS1A;WDPCP;ALPK1;PARM1;ABCB4;SHOX2;GLIS3;IL20RB;SPATA5;ARHGAP22;DPP4;ORC4;TRPM2;ARSJ;ST3GAL5;SLC38A6;NPHP3;DPH5;NAALAD2;HIVEP3;MAP2K5;ARSB;SLC10A7;UROS;SETDB2;HMGA2;ABCA7;KLHL24;NR4A2;PPFIBP2;TNFSF4;ACER3;INTS9;AVEN;HIP1;RASGRF2;MOGAT1;GTDC1;EFCAB6;TTC27;MECOM;SPTLC3;BBS9;ERC1;PRKG1;ADAMTS6;TRPC4;RIPK2;SLC2A13;IRAK4;TACR1;PARD3B;DDAH1;TAL1;TRAF3;L2HGDH;ISPD;ST6GALNAC3;ZMYND12;DDR2;MATN2;PRIM2;AGPAT9;MTFP1;SRBD1;RAP1GDS1;USO1;DNAH9;THBS1;TANK;NCALD;PRTG;AMN1;ANKMY2;GMDS;PLAGL1;KRIT1;IL21R;MTA3;GPC6;JAM2;GBP4;PMS1;EVC2;MBD5;DNAJC5B;DMRT3;ST7;TAF7;FILIP1;SEC24D;ASB3
H3K4me1 H9	154/2822	0.999991	0.999996	0	0	0.360824	3.13965e-06	CD86;HPSE2;GUCA1B;OTP;GXYLT2;FAM159B;LCTL;HNMT;MYLK3;LOXL2;FERD3L;TPGS2;AADACL3;EFR3A;GJA5;C1RL;PIEZO2;TNFRSF8;HOXA1;BANF2;SBF2;ANKS1B;PDGFRB;ALG6;MSX2;DSCAM;VPS33B;CNPY1;MYO7A;VRK2;VWA5B1;SHISA6;PISD;LARS2;ZSCAN20;TXLNB;SLC9A9;APLNR;HOXB2;ALPK2;SKAP1;KLHL14;NPR2;MYCBP2;KLK5;GATA4;DDX60;SPATA6;TRHDE;FHIT;FBLN5;ARHGAP22;DPP4;LOXHD1;TPO;STK33;CALD1;NAALAD2;ATP6V0A4;HIVEP3;RHBDL2;TRPM3;ARSB;GSDMC;DNAH11;DNAH10;CNTN6;EVX1;CORO2A;DAP;FGF14;PCDHB1;PAH;ACER3;PIR;CRYL1;PLCH1;EFHB;SIM1;CDK14;SPAG17;PTPRR;COL14A1;CPXM2;GADL1;GRIK4;FMN1;GTDC1;EFCAB6;OSBPL10;ASGR2;MYOM3;ADAMTSL1;SULT1C2;MFSD9;CLEC1A;SPTLC3;CCR9;ANXA6;HMGCS2;RNF152;PGM1;DIS3L2;TRPC4;SLC2A13;MRGPRX1;VWA5A;PAX3;TMPRSS11F;NCR1;ANO1;EVC;MYO3B;DDAH1;TBC1D5;TAL1;FSHR;PCCB;PAX9;HCLS1;OTX2OS1;DDR2;RBMS3;OCA2;LAMA2;LUZP2;DNAH5;DBX1;PTN;PTPRZ1;PLAGL1;SLIT1;STAT4;GPC3;ASCC3;CSMD3;DTD1;TCFL5;EVC2;TTC12;DMRT2;PLCL2;MBOAT1;KLK13;MPP7;NLRP14;SMOC2;NLRP12;SMOC1;VEPH1;TEK;LGR5;CKLF;IL18R1
H3K4me1 Peripheral Blood Mononuclear Primary Cells	148/2815	0.999991	0.999996	0	0	0.346043	3.0096e-06	PRDM8;APP;VIPR2;ZAK;ANKRD36;NAB1;ZFAND6;WWC2;GOLIM4;RAPH1;ZBTB20;GCC2;ISM1;CWC27;IKZF3;ANTXR1;ETS2;KLHL30;NR3C2;TPGS2;ZDBF2;EFR3A;HTR7;RAVER2;INSC;ENPP2;EPC2;RTTN;HOXA1;ZFP37;HERC6;DYNC2H1;MEF2A;ATG10;RFX3;UBE2E2;THOC3;ACYP2;ACSL4;VRK2;VWA5B1;PISD;CYP39A1;LARS2;INPP4B;ACAP2;SPATA17;TXLNB;TBL1XR1;HOXB2;LRIF1;WDFY4;CERKL;ABHD3;CCDC146;FPR1;IL20RB;SPATA5;DDX60;STK3;ARHGAP22;ORC4;BRIP1;FUT8;SNORD37;CRNDE;MYO6;ST3GAL5;SLC38A6;NPHP3;DPH5;ST8SIA6;RHBDL2;EXPH5;CEP112;UROS;TRPV1;NETO2;KLHL24;MCC;ESR1;HOOK1;CRYL1;GALK2;ITGB5;RASGRF2;FAF1;ATF7IP2;FMN1;PTPRK;TTC29;PEPD;BICD1;SYNE1;SLC22A13;SIX4;RSRC1;RNF152;DIS3L2;HELLS;PLEKHG1;CHST7;PARP4;APAF1;COL25A1;CCDC114;WNT9B;AP3B1;SIKE1;DNAJC1;DPYD;NCOA7;PDE5A;SPACA5;PPARA;LCORL;ST6GALNAC3;L3MBTL4;RBMS3;KANK1;PRIM2;STAU2;PELI2;NTN4;AXDND1;GK5;AMN1;ANKMY2;HLX;CLMN;PLAGL1;RBBP8;E2F5;GPR156;FNIP1;PMS1;NIPSNAP3B;RNLS;CDKN2A;DMRT2;LHFPL2;KIF26B;ST7;TLL2;TAF7;SEC24D;ASB3;SPC25
H3K36me3 H1 BMP4 Derived Trophoblast Cultured Cells	173/2756	0.999991	0.999996	0	0	0.424488	3.67675e-06	PRDM8;FCGBP;SPON1;ATP8A2;CLSTN2;PRDM6;ZFAND6;GOLIM4;CIB3;DEFB1;LCTL;ABCA13;MYLK3;EFR3A;HOXA2;LRAT;DIP2C;STK32B;SLC12A8;SRRM4;MAGI2;TPM1;CNPY1;RFX3;IFT80;MYO7A;TC2N;VWA5B1;RUNX1;OBSCN;LMX1A;HECW1;PKP4;ERG;SLC27A2;FREM3;PDE1C;CCDC148;NPR2;CACNA1B;GLIS3;CACNA1A;TRHDE;GLB1L3;TRPM1;ZMAT4;NLRP5;PLCG2;KCNN2;SMYD3;B4GALNT2;MAP2K5;ZBTB7C;TFAP2A;SLC10A7;ZBTB16;RPP40;HMGA2;ABCA7;EVX1;TRPV1;KLHL24;MCC;DCLK1;SOX30;PCDHGA10;PCDHGA11;MFHAS1;DAP;CPEB1;HOOK1;MYO5B;TBXAS1;CNTN1;CRYL1;PCDHB3;XKR4;EIF4G2;FLT1;SLC25A2;DOCK3;ITGB5;FLT3;RASGRF2;ONECUT1;RASGRF1;TCF21;FMN1;AFF3;PPCDC;ASGR2;SLC22A13;MFSD9;GLT1D1;ACOXL;GRM7;ADAMTSL3;SIX2;DNER;TMEM108;GPR39;CR2;PCDHGA6;OLIG3;TRPC4;PCDHGA3;SLC2A13;DENND2A;PAX6;TACR1;KLF14;GFRA2;ANO5;CDYL2;TBC1D1;KIF9;PAX8;MPPED1;ALDH1A2;CEACAM5;PPARG;KIF2B;VGLL2;ACSBG2;ZMYND12;PDZRN4;LRRC18;PRUNE2;PTGER3;NTN4;LRP4;TMPRSS2;TPTE;HDAC9;AURKC;TMEM163;HIRA;PTCHD2;ALOX5;SCGB2B2;SLIT1;CEACAM20;CHSY3;GPC5;ASCC3;FNIP1;UGGT2;TRIM44;TCFL5;GABBR2;FOXB1;GALNT6;WWOX;DMRT1;MGMT;PLCL2;ADAM32;CYP4B1;LHFPL3;DMRT3;OTOP1;TBX4;MYO9A;GCK;ASS1;SH3RF3;SMOC2;NELL1;MLPH;WT1;TRIM36;MDGA2;SPSB4
H2BK12ac IMR90	142/2712	0.999991	0.999996	0	0	0.345928	2.98692e-06	SCOC;SAMD9L;NAB1;RAPH1;GXYLT2;IKZF2;LCTL;FGF1;FGF2;ANTXR1;MYLK3;KLHL30;ADORA3;C1RL;GRB10;RTTN;STK32B;SOX5;COL27A1;ANKRD44;MAGI2;ATG10;RFX3;UBE2E2;ARID5B;IFT80;ACSL4;VRK2;RUNX1;SOAT1;SLC9A9;COL4A6;SULT6B1;ALPK1;ABCG2;PPP1R36;CALCRL;NPR3;GLIS3;CACNA1A;DDX60;LPP;NALCN;LTBP1;FBLN5;BRIP1;ARSJ;ARSK;ST3GAL5;SLC38A6;HIVEP3;SLC38A4;WWTR1;SLC14A2;ATP8B4;RBPMS;CD160;UROS;IQSEC3;HMGA2;TRAPPC9;KLHL24;MCC;DERA;DAP;PIR;CDK14;FBN1;AVEN;MOXD1;BNC2;CAB39L;PTPRQ;GBE1;FMN1;GTDC1;BICD1;ADAMTSL1;LMBR1;LBH;SGCD;SPTLC3;ERC1;RNF152;METTL15;PGM1;ADAMTS6;CHST7;PARP4;UGT1A1;TRPC4;TEX10;PLA2G4C;SLC39A11;NSUN6;PRSS12;PARD3B;ARHGAP10;PLCB4;EVC;DDAH1;PPARG;NCOA7;ISPD;MATN2;RBMS3;AGPAT9;LAMA2;DNAH5;USO1;GDPD4;PTN;SBSN;AXDND1;TANK;GNAI1;MIPOL1;RELN;NTF3;IL21R;IGF2BP3;ASCC3;FILIP1L;MTA3;GPC6;FNIP2;TRIM44;EVC2;GALNT6;USP25;KCNJ6;SEC24B;TRPA1;DNAJC5B;ERAP1;RFTN1;PTPN13;FAM155A;SMOC1;DLC1;SEC24D;FRK
H3K27me3 H1 BMP4 Derived Trophoblast Cultured Cells	226/2683	0.999991	0.999996	0	0	0.601468	5.18245e-06	SPON1;VIPR2;CPNE4;IKZF1;ISM1;FAM159B;ADARB2;IKZF3;HS6ST3;FERD3L;SYNPR;SOX17;MYB;PIEZO2;LRAT;DIP2C;EPHB1;SRRM4;EPHA6;RFX3;EBF2;INPP4B;WBSCR17;SLC5A8;ASTN2;CERKL;COL13A1;ABCB4;SP140;TSHZ2;ABO;NKAIN2;CYP4X1;PCDHA1;ARSJ;ADAMTS17;PLCG2;PIP5K1B;KCNN2;ST8SIA6;B4GALNT2;ZBTB7C;DNAH10;HOMER2;STAC;SLC16A12;NETO2;DCLK1;CPEB1;PPFIBP2;SIM2;PTPRT;RYR2;MOGAT1;PTPRO;GRIK1;SLC35F1;PCSK6;ZCCHC16;RYR3;MYOM3;GLT1D1;ADAMTSL3;DNER;CHST8;ZHX2;TACR1;GFRA2;CDYL2;PAX1;TMEM178;TAL1;CEACAM5;VGLL2;PDZRN4;MEGF6;LRRC18;PRUNE2;PTGER3;TMPRSS2;ADCY2;SBSN;STYXL1;HIRA;WRN;RELN;FRZB;PTCHD2;PLAGL1;ALOX5;NTF3;GPC3;GPC5;SRSF12;GABBR2;CDKN2A;ATRNL1;KCNB2;RFTN1;KLHL1;KLK13;LHFPL3;GPR50;SH3RF3;SMOC2;SPSB1;SMOC1;LGR5;SPSB4;ATP8A2;GALNT13;IRS1;WWC2;CDH7;DACH1;BMPER;LAMP3;GRB10;SLC26A11;STK32B;RGS6;MSX2;DSCAM;KCNH8;MAGI2;SLC30A4;CNPY1;SHISA6;PHOSPHO1;LMX1A;DOK6;COL4A4;ROR2;DGKK;SLC27A2;CLEC4G;PARM1;BEAN1;CACNA1A;LPL;CACNA1C;TRHDE;NALCN;DPP6;SNORD37;COBLL1;MYH14;TMEM132D;ANKRD27;SYT1;SRD5A2;HMGA2;EVX1;MCC;PHOX2B;PTPRD;RALYL;PLCXD3;FGF14;LHX4;SDK2;ALK;MOXD1;FLT1;MCTP1;PCDHGB6;DOCK3;COL14A1;FLT3;CPXM2;ELAVL4;SYNE1;SDR16C5;ACOXL;ADAMTS2;LBH;GRM7;GRM8;PRKG1;GRID2;CR2;PLEKHG1;TRPC6;TRPC4;IRAK3;PPP2R5C;NRG3;ALDH1A2;IL1RAPL2;CDH13;RBM20;DSG2;DOCK2;L3MBTL4;ITGA9;ITIH5;SLC24A3;AGPAT9;LAMA3;NTN4;DBX1;HDAC9;THBS1;PPM1E;SLIT1;CLVS2;SPOCK1;SLIT3;CHSY3;RGS22;TCFL5;LIM2;KCNJ6;TRPA1;EYA4;TBX5;MCOLN2;HS3ST2;NELL1;NIN;PDE10A;TRIM36;TLL2;TAF7;MDGA2;MDGA1
H3K27ac iPS DF 6.9	116/2682	0.999991	0.999996	0	0	0.280048	2.41282e-06	ZFAND6;PRDM5;WWC2;GCC2;CWC27;GABPB1;AADACL3;EFR3A;CHORDC1;ARFIP1;RTTN;SLC30A7;CACNA2D1;VPS33B;ATG10;HUS1;RFX3;ACYP2;IFT80;VRK2;TUG1;PRLR;CEP57L1;TBL1XR1;CLNS1A;LACE1;WDPCP;LRIF1;CARD11;COX16;ORC4;BRIP1;MAN2A1;ARSJ;KCNMB2;ARSK;NPHP3;KCNN2;CLSPN;ACBD5;SYT1;XRCC4;CADM2;RPP40;SETDB2;EXOC6B;PHKB;IGSF11;MSRA;STAG1;TPP2;INTS9;GALK2;EIF4G2;TOP2B;ZCCHC11;CAB39L;PIGN;GBE1;FMN1;GTDC1;SLC7A11;PTPRK;GPHN;OSBPL10;ADAMTSL1;SENP7;ACOXL;ERC1;EDIL3;PGM1;ADAMTS6;ARHGEF11;TTC37;APAF1;RIPK2;CCDC114;AP3B1;IRAK4;NRG3;TBC1D5;ESRP1;PCCB;DSG2;PDE5A;L2HGDH;ZMYND12;ROCK1;STAU2;RAP1GDS1;USO1;PTN;STYXL1;PDPN;KRIT1;IL21R;RBBP8;IGF2BP3;SLC25A21;MTA3;GPC6;ATF7IP;ARFGEF1;GABBR2;FOXB1;MBD5;RNLS;TPK1;MBOAT1;LHFPL2;PTPN13;MYO9A;BRE;PTPN4;ASB3;NEK11
H2BK5ac H9	89/2492	0.999992	0.999996	0	0	0.229374	1.94761e-06	APP;ITGB5;CPNE4;CAB39L;IRS1;UBE3A;FMN1;LCTL;AATF;BICD1;FGF2;ETS2;SULT1C2;AADACL3;IMMP2L;ARHGAP42;C1RL;MYB;EPC2;SLC26A11;ARFIP1;LRAT;ERC1;EPHB1;STK32B;SLC30A7;ARHGEF11;HELLS;GPR39;GRID2;SRRM4;TEX10;CCDC114;TPM1;WNT9B;RFX3;MUT;PAX1;KIF9;TRAF3;TBL1XR1;ESRP1;PCCB;HECW1;COL4A6;HOXB3;NCOA7;WDPCP;L2HGDH;ASTN2;DGKK;OCA2;KLHL14;NPR2;DNAH6;USO1;LPP;STYXL1;ORC4;CLMN;SCGB2B2;PDPN;KRIT1;GPC4;RHBDL2;CSMD1;TRPM3;ARFGEF1;CDRT4;MBD5;TTC12;SIGLEC15;XRCC4;CADM2;DMRT2;UROS;MX2;SETDB2;MBOAT1;TRAPPC9;CDC42BPA;PKIB;SMOC2;TTLL6;STAG1;TAF7;SERINC1;PTPN4;INTS9
H3K27me3 H9	227/2453	0.999992	0.999996	0	0	0.677372	5.74144e-06	SPON1;VIPR2;CPNE4;ABAT;IKZF1;FAM159B;ISM1;ADARB2;IKZF3;HS6ST3;SYNPR;GJA5;MYB;INSC;PIEZO2;PIP4K2A;PLCE1;FAM19A4;HERC6;GABRG3;VWA5B1;INPP4B;ARMC3;HECW1;COL8A1;SKAP1;FREM3;CERKL;PDE1C;ABCB4;TSHZ2;CYP4X1;PIP5K1B;ATP6V0A4;HIVEP3;ST8SIA6;B4GALNT2;ZBTB7C;DNAH11;ABCA5;STAC;SLC16A12;IGFL3;GRIN2B;DCLK1;CPEB1;PCDHB1;SIM2;PTPRT;RYR2;PTPRR;HIP1;MOGAT1;PTPRO;GRIK1;ZCCHC16;SLC6A3;PPCDC;RYR3;GLT1D1;ACADL;ADAMTSL3;ANXA6;FEZF1;RNF152;GPR39;SFTPD;WNT9B;TACR3;EN1;PTH2R;TACR1;GFRA2;PRSS12;ANO2;PAX1;ANO1;TMEM178;MPPED1;ISPD;PDZRN4;MATN2;POPDC3;PRUNE2;PTGER3;SBSN;TMEM163;GLRA1;RELN;FRZB;PLAGL1;ALOX5;GPC3;GPC5;SRSF12;FOXB1;DMRT1;KLHL1;LHFPL3;GPR50;SH3RF3;SMOC2;AGBL4;SPSB1;SMOC1;LGR5;SPSB4;ATP8A2;CLSTN2;OTP;GXYLT2;DACH2;EFEMP1;DACH1;BMPER;LAMP3;TNFRSF8;SVEP1;MACROD2;STK32B;RGS6;CSGALNACT1;CADPS2;DSCAM;LMO3;ANKRD44;MAGI2;SLC30A4;CNPY1;PRLR;SHISA6;DISP2;PHOSPHO1;LMX1A;RAB37;DOK5;ERG;DGKK;SLC27A2;CLEC4G;ABCG2;BEAN1;RNF180;CACNA1B;GLIS3;LPL;CACNA1C;EFNA5;TRHDE;NALCN;FBLN5;DPP4;DPP6;COBLL1;FAM83B;TMEM132C;ANKRD27;SRD5A2;MCC;PHOX2B;PTPRD;PLCXD3;TMEM117;CNTN1;CNTN4;SDK2;LHX9;FBN1;MOXD1;KCNK9;COL14A1;FLT3;CPXM2;SYCP1;RASGRF2;GADL1;ELAVL4;TTC28;SYNE1;ACOXL;GRM7;SIX2;TMEM108;CR2;TRPC6;TRPC4;COL25A1;IRAK3;OPRM1;KLF14;PARD3B;TBC1D1;ARHGAP10;EVC;DDAH1;CDH13;RBM20;DOCK2;CDH18;AGPAT9;CCDC67;DNAH8;LUZP2;LAMA3;NTN4;DBX1;LRP4;PPM1E;PRRG4;GNA14;TBX20;CLVS2;SLIT3;RGS22;TTC12;PCDH9;TRPA1;EYA4;PDX1;TBX4;SGCZ;HS3ST2;TRIM36;MDGA2;CCDC60;CKLF;MDGA1
H2BK120ac IMR90	158/2463	0.999992	0.999996	0	0	0.439742	3.7251e-06	PRDM8;SEMA5A;SAMD9L;ZFAND3;NAB1;GOLIM4;RAPH1;IKZF2;CWC27;GABPB1;ANTXR2;FGF2;ANTXR1;EFR3A;HTR7;ADORA3;C1RL;GRB10;PIP4K2A;PLCE1;RTTN;NCKAP5;STK32B;MAP3K4;SOX5;CCBE1;SP110;ANKRD44;ATG10;RFX3;ACYP2;ACSL4;VRK2;SPATA17;SOAT1;DDX39B;TXLNB;XRN1;CEP57L1;CLNS1A;SLC9A9;COL4A6;ALPK1;ABCG2;ZCCHC5;CALCRL;NPR3;DDX60;LPP;NALCN;FBLN5;ARSK;ZKSCAN3;SLC38A6;DPH5;CPA6;FAM83B;SLC38A4;WWTR1;SLC14A2;ACBD5;SLC10A7;RBPMS;XRCC4;CD160;UROS;FN1;EXOC6B;PHKB;TRAPPC9;MCC;DERA;PKIB;MSRA;DAP;COL5A2;PIR;SERINC1;SPAG16;AVEN;MOXD1;BNC2;CAB39L;ASNSD1;PTPRQ;GBE1;FMN1;GTDC1;PTPRH;OSBPL10;ADAMTSL1;LBH;SPTLC3;ERC1;METTL15;TTC37;TRPC6;PARP4;TRPC4;PLA2G4C;VWA5A;IRAK3;GFRA1;AP3B1;GAB2;PRSS12;PARD3B;PLCB4;DDAH1;DPYD;NDUFS4;PPARG;NCOA7;PDE5A;ISPD;POPDC3;ACSS3;AGPAT9;LAMA2;SRBD1;USO1;PTN;GDPD4;GRAMD3;THBS1;AXDND1;GNAI1;GK5;ANKMY2;RELN;ABI3BP;NTF3;IL21R;IGF2BP3;SLC25A21;ASCC3;MTA3;GPC6;TRIM44;EVC2;GALNT6;TRPA1;CDKN2A;DNAJC5B;EYA4;ERAP1;RFTN1;MBOAT1;PTPN13;CDC42BPA;FMO5;SH3RF3;NLRP14;FAM155A;MLPH;FILIP1;ASB3;FRK
H3K36me3 H9	78/2414	0.999992	0.999996	0	0	0.206775	1.74452e-06	COL14A1;PIGN;RASGRF2;MOGAT1;ONECUT1;LRRK1;EFCAB6;AATF;BICD1;ETS2;OSBPL10;ASGR2;MYOM3;AADACL3;GRM7;CCR9;EPC2;SVEP1;ARL5A;FEZF1;PGM1;ANKS1B;SOX5;DYNC2H1;GPR39;ZHX2;TRPC6;PCDHGA5;RIPK3;IFNGR1;RFX3;UBE2E2;PAX6;ACSL4;CACNA2D4;CDYL2;PHOSPHO1;TRAF3;ESRP1;PCCB;PDE5A;HOXB1;SFI1;SLC29A3;FREM3;STAU2;CHAT;TSHZ2;CACNA1B;KLK5;SBSN;LPP;ANAPC10;STYXL1;HIRA;ANKMY2;LOXHD1;GMDS;KCNQ1OT1;ZMAT4;SLIT1;GPC3;KCNN2;RALY;FNIP1;TRIM44;PMS1;TFAP2A;DNAH10;TRPA1;CDKN2A;HMGA2;TBX4;LRP1B;POLR3B;TAF7;PCDHB3;CKLF
H3K4me1 Duodenum Smooth Muscle	93/2384	0.999992	0.999996	0	0	0.253685	2.13488e-06	PRDM8;SCOC;SAMD9L;HPSE2;GTDC1;EFCAB6;TTC29;FGF1;HNMT;PEPD;GABPB1;TPGS2;GHR;ADAMTSL1;MFSD9;ARHGAP42;SGCD;MECOM;ENPP2;PLCE1;RTTN;HMGCS2;ERC1;RNF152;METTL15;PGM1;ADAMTS6;ANKS1B;HELLS;CCBE1;PARP4;UGT1A1;LMO3;VPS33B;SLC39A11;VWA5A;HUS1;EBF2;MYO7A;IRAK4;VRK2;PARD3B;RUNX1;CYP39A1;LARS2;SIKE1;PHOSPHO1;TRAF3;PCCB;RBM20;ST6GALNAC3;ZMYND12;DDR2;MATN2;ABHD3;SRBD1;CFI;NTN4;LIN9;DDX60;FHIT;STK3;TRPM2;AMN1;ZNRF2;FUT8;FAM172A;PLAGL1;KRIT1;IL21R;ST3GAL5;DPH5;CTNNA3;MTA3;GBP4;CEP78;WWOX;SLC10A7;PCDH9;ABCA5;DMRT2;DNAJC5B;EAF2;EEF2;FMO5;ARHGAP24;DERA;PPFIBP2;BRE;VNN3;TNFSF4;COPG2;INTS9
H3K27me3 Brain Germinal Matrix	172/2004	0.999992	0.999996	0	0	0.624778	5.07205e-06	CD84;VIPR2;CPNE4;ZFAND6;PRDM6;WWC2;IKZF1;FGF2;HS6ST3;EFR3A;ARHGAP42;DACH1;DMBT1;PLCE1;MACROD2;SOX5;CAST;SRRM4;COL27A1;EPHA6;CACNA2D1;LMO3;MAGI2;RFX3;UBE2E2;IFT80;EBF3;CYP39A1;WBSCR17;DOK5;COL4A4;COL8A1;ROR2;ERG;FREM3;ABHD3;MYCBP2;CACNA1B;FPR1;GLIS3;LPL;ITPR2;LPP;LTBP1;FBLN5;GLB1L3;DPP4;ORC4;TRPM2;ADAMTS14;DPP6;SNTG1;ZMAT4;ARSJ;ADAMTS17;MYO6;PLCG2;PCDHA2;LRRC4C;SYT1;RBPMS;SLC16A12;PHKB;GRIN2B;PKIB;OCLN;RALYL;FGF14;TMEM117;CNTN1;SERINC1;INTS9;TCHHL1;GALK2;LHX9;EIF4G2;FBN1;MOXD1;RYR2;TNFAIP8;ZCCHC11;MEGF10;BNC2;COL14A1;PIGN;ATF7IP2;LRRK1;GADL1;PTPRM;GRIK1;PTPRK;ZCCHC16;TTC28;MFSD9;ACOXL;ADAMTS2;PTER;DNER;TMEM108;ARL5A;FEZF1;RNF152;PLEKHG1;RIPK3;TRPC4;RIPK2;ANO5;PRSS12;TBC1D1;TMEM178;EVC;NRG3;MPPED1;MYO3A;TRIM58;RBM20;PPARG;DSG2;MYZAP;L3MBTL4;CDH18;PDZRN4;ITGA9;ITIH5;POPDC3;SAMD7;ACSS3;DNAH8;STAU2;LUZP2;NTN4;ADCY2;PTN;HDAC9;PPM1E;TMEM163;PRTG;ANKMY2;PTPRZ1;PDPN;CLVS2;CEACAM20;UGT1A5;SPOCK1;CHSY3;SLC25A21;GPC5;ASCC3;CSMD3;FNIP1;UGGT2;EVC2;GABBR2;MBD5;PCDH9;TRPA1;DMRT1;PNPLA8;KCNB2;RFTN1;PLCL2;PCDHB11;PTPN13;MYO9A;FMO5;NEDD1;MLPH;DPY19L2;BRE;WT1;KIF26B;PTPN4
H3K4me1 Pancreatic Islets	87/1952	0.999992	0.999996	0	0	0.298966	2.41331e-06	TNFAIP8;MCTP1;CPNE4;CAB39L;GBE1;LRRC39;GCC2;EFCAB6;GXYLT2;TTC29;FGF1;HNMT;BICD1;PARK2;OSBPL10;ADAMTSL1;MFSD9;CASP8;SPTLC3;RSRC1;NIPAL2;PLCE1;ARFIP1;RTTN;ERC1;SBF2;ADAMTS6;HELLS;CR2;MLIP;PARP4;RIPK2;SP110;TEX10;SPATS1;VPS33B;HUS1;RUNX2;CYP39A1;LARS2;ZSCAN20;TXLNB;DPYD;SLC9A9;EXOC4;ISPD;SLC27A2;CDH18;RBMS3;POPDC3;ABHD3;DNAH5;DNAH6;CCDC146;DDX60;FHIT;ANAPC10;PKHD1;PRRG4;BRIP1;STK33;YBEY;FAM172A;ALOX5;ZKSCAN3;SLC38A6;SLC25A21;E2F5;MAP2K5;FAM83B;ARSB;CEP78;CDKN2B;PCDH9;RBPMS;AADAT;SETDB2;EEF2;SGCZ;MPP7;DERA;NLRP14;PCDHB1;VNN3;ST7;CKLF;MCU
H2BK20ac H1	122/1923	0.999992	0.999996	0	0	0.442272	3.55868e-06	ZFAND3;PRDM6;PRDM5;GOLIM4;GXYLT2;LCTL;FGF1;HNMT;ANTXR2;MYLK3;LOXL2;DACH1;PIEZO2;GRB10;TNFRSF8;PITX2;STK32B;SOX5;PDGFRB;CCBE1;SLC38A1;CACNA2D1;LMO3;TPM1;RFX3;UBE2E2;EBF2;MYO7A;PRLR;SHISA6;DOK6;COL8A1;SLC27A2;NXPH2;ABCB4;KLK5;LPL;ITPR2;LPP;ARHGAP22;DPP4;TPO;CYP4X1;PRAMEF12;MYH14;PIP5K1B;ST3GAL6;ATP6V0A4;HIVEP3;CACNA1S;RHBDL2;CPA6;EXPH5;DNAH11;SIGLEC15;EVX1;CORO2A;PHOX2B;LIN28B;RALYL;PAH;CRYL1;ITGB5;COL14A1;FLT3;MOGAT1;LRRK1;RASGRF1;SLC7A11;OSBPL10;ASGR2;PTPRG;ADAMTSL1;SULT1C2;SLC22A13;CASP12;MECOM;PTER;SPTLC3;SIX2;ANXA6;ADAMTS6;GPR39;GRID2;CCDC114;USP44;MRGPRX1;SFTPD;SHROOM3;EN1;NCR1;TMEM178;ARHGAP10;TBC1D5;TAL1;TRAF3;ESRP1;HCLS1;DDR2;RBMS3;ACSS3;SLC24A3;MTFP1;DNAH5;PTGER3;PELI2;DBX1;TMPRSS2;ADCY2;PTN;AOAH;GNAI1;GNA14;ANKMY2;FRZB;PDPN;RHO;EVC2;LHFPL3;SMOC2;TTLL6;KIF26B
H3K79me2 IMR90	60/1876	0.999992	0.999996	0	0	0.210083	1.68145e-06	INVS;BNC2;NAB1;RASGRF2;GABPB1;ADAMTSL1;MFSD9;BMPER;C1RL;SLC26A11;DIS3L2;CSGALNACT1;TRIM61;TTC37;PCDHGA6;CHUK;BCKDHB;RFX3;IRAK3;THOC3;IRAK4;VRK2;TUG1;ANO4;CDYL2;PARD3B;SIKE1;SPATA17;EXOC4;COL4A6;CDH13;SP100;DNAH5;RAP1GDS1;LIN9;SPATA5;STYXL1;ORC4;SNORD37;GMDS;SLC38A6;DPH5;UGGT2;PMS1;MBD5;APOOL;TRPA1;RBPMS;MGMT;UROS;ADAM32;PHKB;SYNJ2BP;IGSF11;GLB1;PIR;ITGBL1;CKLF;ASB3;SPC25
H3K9me3 H1	75/1872	0.999992	0.999996	0	0	0.26733	2.13866e-06	PGLYRP3;PRDM9;SLC25A2;ASNSD1;ANKRD36;PCDHGB4;ONECUT1;LRRK1;RASGRF1;PCDHGB2;PCSK6;MYOM3;GRM7;RNF17;HOXA1;HOXA7;CD33;HOXA5;CHST8;TRIM60;PCDHGA8;SNRPN;SLC30A8;PCDHGA5;PCDHGA4;CCDC114;PCDHGA2;CNPY1;EBF2;TC2N;PAX1;RBMXL2;HSH2D;PAX9;KIF2B;ACSBG2;PLEC;PRIM2;PTGER3;CABP5;PRDM13;TPTE;ADCY7;HOXD10;ARHGAP22;CCDC144B;SNORD37;PTCHD2;KCNQ1OT1;SCGB2B2;PDPN;GPR156;SRD5A2;MGMT;WNT3A;USP9Y;OTUD6A;GPR50;ATP2B2;DMRT3;OTOP1;EVX2;TDRD6;MCC;TBX4;IGSF11;SULT1B1;AGBL4;CPEB1;STAG1;XKR9;MKRN3;PCDHB5;CKLF;PCDHB8
H2AK5ac H9	64/1829	0.999992	0.999996	0	0	0.23169	1.84425e-06	ZFAND6;GUCA1B;GRIK4;FMN1;SLC7A11;GXYLT2;LCTL;FGF1;CWC27;GABPB1;ASGR2;C1RL;PIEZO2;HOXA7;SLC12A8;HELLS;TEX10;USP44;SFTPD;WNT9B;ATG10;RFX3;MYO7A;MUT;PISD;PAX1;KIF9;DDAH1;TBL1XR1;HAND2;PCCB;PAX9;APLNR;L2HGDH;SULT6B1;MEGF6;NXPH2;PTN;HOXD11;SBSN;THBS1;STYXL1;ARHGAP22;DPP4;SNORD37;SCGB2B2;MYH14;ASCC3;MTA3;TFAP2A;CDRT4;SIGLEC15;RBPMS;XRCC4;PNPLA8;MGMT;WNT3A;MX2;DAP;LIN28B;AGBL1;ST7;FAT2;EIF4G2
H3K36me3 CD4+ CD25- Th Primary Cells	3/131	0.999992	0.999996	0	0	0.161356	1.26495e-06	CSGALNACT1;MPP7;IL18R1
H3K23ac H1	72/1547	0.999992	0.999996	0	0	0.318692	2.44463e-06	RYR2;ZCCHC11;ATP8A2;ZFAND6;UBE3A;ANTXR1;MYLK3;CLYBL;OSBPL10;AADACL3;PTAR1;ACOXL;ARHGAP42;HTR7;MECOM;RAVER2;ARFIP1;EDIL3;PGM1;DSP;ARHGEF11;HELLS;CADPS2;ALG6;COL25A1;CACNA2D1;EBF2;AP3B1;MYO7A;PAX1;TBC1D1;ACAP2;NRG3;TBL1XR1;COL8A1;DSG2;PDE5A;PPARA;SFI1;KANK1;AGPAT9;ABHD3;USO1;TMPRSS2;PRDM13;ANAPC10;STYXL1;CBS;MYO6;KRIT1;KCNN2;ST3GAL6;HIVEP3;ASCC3;CEP78;ACBD5;AFAP1L1;ANKRD27;SYT1;CDKN2A;CADM2;ATRNL1;RANBP17;PLCL2;DMRT3;HS3ST2;RALYL;ST7;PTPN4;ASB3;GALK2;EIF4G2
H4K20me1 H1	93/1257	0.999993	0.999996	0	0	0.536361	3.92267e-06	PTPRT;INVS;TOP2B;RYR2;SPON1;VIPR2;HIP1;MAST4;CLSTN2;CPNE4;RASGRF2;OTP;ABAT;PKD2L1;SLC6A3;ASGR2;HS6ST3;FERD3L;SYNPR;MECOM;GRM7;SIX2;DNER;ARFIP1;HOXA7;STK32B;FEZF1;WNT9B;EN1;GFRA1;TACR1;ZFP90;PISD;PAX1;NRG3;SOAT1;LMX1A;DDAH1;TAL1;RAB37;CEACAM5;ALDH1A2;PPARG;PPARA;SLC27A2;OTX2OS1;PDZRN4;CLEC4G;HMX1;CERKL;OCA2;AGPAT9;NPR3;LEF1;GLIS3;DBX1;LRP4;PATE1;SBSN;CPLX1;TRHDE;ABO;ANKMY2;SNORD37;PTCHD2;ZMAT4;KCNN2;HIVEP3;ZBTB7C;SRSF12;GABBR2;TFAP2B;MBD5;TFAP2D;DMRT1;EYA4;ATP2B2;EVX2;TBX4;MYO9A;PHOX2B;NELL1;NIN;SMOC1;FAT2;COPG2;MDGA2;XKR4;LGR5;MDGA1;SIM2;LHX9;FBN1
H3K79me2 H9	42/1252	0.999993	0.999996	0	0	0.227586	1.66282e-06	KANK1;ASNSD1;USO1;GCC2;EFCAB6;SPATA5;GABPB1;STYXL1;ANAPC10;TPGS2;STK33;SNORD37;YBEY;SNORA19;ARSK;ANXA6;TNFRSF8;SLC38A6;RTTN;SLC26A11;PMS1;TMEM132D;TTC37;HELLS;APAF1;ALG6;PNPLA8;TEX10;UROS;TPM1;HMGA2;PHKB;IRAK4;SUN5;SIKE1;DDX39B;PCDHB2;CLNS1A;DSG2;WDPCP;SFI1;SPC25
H3K79me2 H1	26/1200	0.999993	0.999996	0	0	0.144595	1.04596e-06	ZCCHC11;PCDHGB7;ASNSD1;GCC2;CWC27;LOXL2;SNORD37;YBEY;CBS;SNORA19;ARSK;CEACAM20;DPH5;UGGT2;CEP78;DSP;TTC37;CHUK;UROS;TPM1;HMGA2;TUG1;MYO9A;PRLR;MUT;TAF7
H4K20me1 H9	60/1136	0.999993	0.999996	0	0	0.371317	2.65121e-06	RYR2;FLT1;HIP1;RASGRF1;GOLIM4;OTP;FMN1;FGF1;SULT1C2;FYCO1;ADAMTS2;ANXA6;HOXA1;RGS6;OLIG3;CNPY1;PAX6;MYO7A;PAX5;TACR1;VWA5B1;TAL1;RAB37;PKP4;HOXB2;OCA2;CCDC148;NPR3;USO1;DBX1;GDPD4;TRHDE;ORC4;ANKMY2;HIRA;ADAMTS14;SNORD37;CBS;ALOX5;TBX20;KRIT1;IL21R;HOXC4;PIP5K1B;ZBTB7C;HOXC6;MBD5;DMRT2;HMGA2;ZIC4;EVX2;NR4A2;NELL1;PLCXD3;GLB1;FAT2;SP8;SEC24D;MDGA2;ASB3
H3K36me3 H1 Derived Mesenchymal Stem Cells	45/1093	0.999993	0.999996	0	0	0.284683	2.01392e-06	SLC25A2;PRDM6;NPR2;DBX1;PRDM13;TPTE;PCSK6;EFNA5;AURKC;ADCY7;MYLK3;KLHL30;SLC6A3;IPW;GABRR2;GNA14;SCGB2B2;NTF3;PIEZO2;SLIT1;CDH23;HOXA6;FEZF1;TRIM44;CHST8;FOXB1;AMBP;ADAM32;PAX3;PAX5;OTOP1;KLF14;POU4F2;HS3ST2;SOX30;PAX1;SH3RF3;PCDHGA11;TTLL6;TBX15;ADCY10;PCDHGA12;PAX8;PCDHB4;LHX9
H3K9me1 IMR90	45/1017	0.999993	0.999996	0	0	0.308362	2.14371e-06	SCOC;ZCCHC5;PTPRQ;ASNSD1;DNAH5;GBE1;GRIK2;GDPD4;HNMT;SBSN;FGF1;GNAI1;ADAMTSL1;SLC22A13;ADORA3;ZKSCAN3;TMEM108;HMGCS2;PGM1;WWTR1;ATP8B4;TRPA1;CD160;VPS33B;RPP40;EXOC6B;PRSS12;RUNX1;UBAC2;DERA;LARS2;MSRA;ADCY10;VNN3;CLNS1A;VEPH1;TMEM117;SLC9A9;ACER3;ITGBL1;FILIP1;DYNLRB2;PTPN4;ALPK1;CDK14
H3K9me3 Fetal Heart	55/913	0.999993	0.999996	0	0	0.431653	2.92219e-06	SEMA5A;TOP2B;FLT3;LRRC39;GOLIM4;OTP;IKZF2;GABPB1;CWC27;ADAMTSL1;RSRC1;TRIM24;ARL5A;METTL15;ADAMTS6;TTC37;MLIP;LMO3;RFX3;KLF14;MUT;PCDHA10;RAD51B;SPATA17;TBC1D5;SLC9A9;NDUFS4;COL8A1;NCOA7;ALPK2;ROCK1;COX16;ABCB4;SPATA5;NT5DC1;PLAGL1;ZKSCAN3;RBBP8;PIP5K1B;ST3GAL6;CTNNA3;FNIP1;PMS1;USP25;ACBD5;SLC10A7;SETDB2;PKIB;NEDD1;LIN28B;PCDHB2;SERINC1;PTPN4;ASB3;GALK2
H3K36me3 H1	55/874	0.999993	0.999996	0	0	0.453269	3.0353e-06	VIPR2;KCNK9;RASGRF2;LRRK1;PCSK6;ELFN1;IPW;ACOXL;SOX17;PCDHGA8;MSX2;SLC30A4;KLF14;PAX1;PCDHGA9;RBMXL2;HSH2D;LMX1A;DOK6;ALDH1A2;RBM20;UTRN;VGLL2;FREM3;COLEC12;BEAN1;DBX1;PRDM13;PRTG;CCDC144B;DPP6;KCNQ1OT1;ST8SIA6;ZBTB7C;TFAP2A;GABBR2;TFAP2B;WNT3A;USP9Y;GPR50;DMRT3;TBX5;TBX4;PHOX2B;SH3RF3;PCDHGA11;NELL1;CPEB1;PDE10A;KIF26B;MKRN3;PCDHB5;PCDHB3;MDGA1;LHX9
H3K36me3 Penis Foreskin Fibroblast Primary Cells	13/638	0.999994	0.999996	0	0	0.13965	8.62467e-07	PCDHGA8;CDRT4;PCDHGA5;PAX3;PCDHGA11;XRN1;C1RL;SUCLG2;SVEP1;UTRN;HOXA6;SCAPER;SLC12A8
H3K36me3 Fetal Lung	22/570	0.999994	0.999996	0	0	0.271744	1.62865e-06	SEC24B;SLC25A2;SLC10A7;USO1;VPS33B;RAP1GDS1;PTPRM;VRK2;PTPRK;KLHL24;MYO9A;MFSD9;ZUFSP;BRE;MAN2A1;KCNQ1OT1;NDUFS4;EPC2;UGGT2;SCAPER;PCDHB8;GALK2
H3K9ac Skeletal Muscle	30/508	0.999994	0.999996	0	0	0.427951	2.54582e-06	INVS;SPAG17;SPON1;SYCP1;LRRC39;PLA2G5;GPC3;RHBDL2;CCDC73;SLC30A7;TFAP2A;KCNJ6;ZHX2;TRPC6;FCRL5;DSCAM;ZSCAN5B;MRGPRX1;RPP40;RFX3;THOC3;ACSL4;GFRA2;MUT;AGBL4;COL4A6;LRIF1;NUP62CL;MDGA1;EIF4G2
H3K36me3 Colonic Mucosa	15/534	0.999994	0.999996	0	0	0.195421	1.15074e-06	INVS;SLC25A2;PCDHGB6;CCDC125;USO1;PPP2R5C;GABPB1;PCDHGA11;MAN2A1;GLB1;SUCLG2;SMYD3;SRY;PMS1;HERC6
H3K9me3 iPS DF 6.9	29/524	0.999994	0.999996	0	0	0.398919	2.34297e-06	DBX1;PRDM13;LILRA5;CEACAM20;PLCE1;CSMD1;HOXA5;TFAP2A;CDRT4;PCDHGA6;PCDHGA5;MSX2;SPATS1;MX2;KLK13;ABCA7;MCC;MCOLN2;ANO2;DISP2;IGSF11;CHIT1;PCDHGA11;HSH2D;ZSCAN20;PAX8;TRIM36;CNTN4;SIM2
H3K36me3 Brain Hippocampus Middle	13/509	0.999994	0.999996	0	0	0.177317	1.03058e-06	PCDHGA6;PCDHGB6;PCDHGA5;LRRC18;UROS;DENND2A;PCDHGA1;PCDHB12;PCDHB11;PCDHGA10;ADCY10;SLC22A13;PCDHGB1
H3K36me3 Mobilized CD34 Primary Cells	8/509	0.999994	0.999996	0	0	0.107783	6.26442e-07	GABRR2;PCDHGA5;POLN;PCDHGA2;HOXA3;UTRN;FILIP1L;PCDHB8
H4K20me1 IMR90	13/461	0.999994	0.999996	0	0	0.196871	1.11334e-06	TOP2B;DOCK3;RBPMS;TMEM200A;NAB1;PTPRH;TRHDE;HS3ST2;NIN;SNORD37;TAL1;SIM1;HOXA6
H3K36me3 Colon Smooth Muscle	14/429	0.999994	0.999996	0	0	0.229408	1.27148e-06	PDX1;PRDM13;EVX1;EFCAB6;TRPV1;TBX4;ACACB;IPW;SNORD37;ALDH1A2;C1RL;HOXB3;HOXA5;PMS1
H3K36me3 Breast Myoepithelial Cells	9/410	0.999995	0.999996	0	0	0.152447	8.34187e-07	SLC2A9;CDRT4;GABRR2;POLN;RAPH1;ADAM32;TDRD6;UTRN;FILIP1L
H3K36me3 IMR90	9/396	0.999995	0.999996	0	0	0.158091	8.56567e-07	CSGALNACT1;IPW;PCDHGA11;GABRR2;PCDHGA6;UTRN;KLF14;HOXA5;THSD4
H3K36me3 CD8 Naive Primary Cells	8/376	0.999995	0.999996	0	0	0.147887	7.89474e-07	LIN28B;CCDC125;PCDHA5;PCDHA3;PCDHB11;KLF14;SCAPER;PCDHB8
H3K36me3 Adult Kidney	12/360	0.999995	0.999996	0	0	0.235227	1.24012e-06	PCDHGA10;PCDHGA11;DENND2A;HOXA3;UGT1A5;HOXB3;SLC38A6;EFCAB6;GABPB1;SIM1;SBF2;HOXA5
H3K36me3 Duodenum Mucosa	7/355	0.999995	0.999996	0	0	0.136943	7.19024e-07	GABRR2;PCDHGA5;SNORA19;CCDC125;NPR2;TRPV1;ACACB
H3K36me3 Brain Mid Frontal Lobe	6/335	0.999995	0.999996	0	0	0.124247	6.4144e-07	PCDHGA11;CDRT4;PCDHGA6;CATSPER3;POLN;PCDHGB4
H3K36me3 Brain Inferior Temporal Lobe	7/332	0.999995	0.999996	0	0	0.146831	7.56041e-07	PCDHGA11;PCDHGB6;USP9Y;PCDHGA1;CCDC30;PCDHB12;TDRD6
H3K36me3 CD8 Memory Primary Cells	1/330	0.999995	0.999996	0	0	0.0206668	1.06225e-07	CWC27
H3K36me3 Brain Anterior Caudate	5/324	0.999995	0.999996	0	0	0.106805	5.4601e-07	CATSPER3;PCDHGB4;PCDHGA2;DENND2A;ANO2
H3K36me3 Adipose Derived Mesenchymal Stem Cell Cultured Cells	8/314	0.999995	0.999996	0	0	0.178495	9.041e-07	PCDHGA11;GABRR2;ADCY10;CATSPER3;SLC25A2;DENND2A;UTRN;THSD4
H3K36me3 Brain Substantia Nigra	3/307	0.999995	0.999996	0	0	0.0672502	3.38362e-07	DENND2A;UTRN;PCDHB8
H3K36me3 Brain Cingulate Gyrus	7/300	0.999995	0.999996	0	0	0.163171	8.15366e-07	PCDHGA11;PCDHGA6;CATSPER3;POLN;DENND2A;PCDHB12;PCDHB11
H3K36me3 CD4 Naive Primary Cells	5/293	0.999995	0.999996	0	0	0.118515	5.8805e-07	SLC2A9;USP9Y;PZP;TAF7;NSUN6
H3K36me3 Muscle Satellite Cultured Cells	4/292	0.999995	0.999996	0	0	0.0947742	4.69774e-07	C1RL;RALY;IRAK4;HOXA4
H3K36me3 CD4 Memory Primary Cells	3/273	0.999995	0.999996	0	0	0.0758686	3.68515e-07	IPW;SCAPER;IL18R1
H3K36me3 Rectal Smooth Muscle	3/267	0.999995	0.999996	0	0	0.0776199	3.74489e-07	PCDHGB6;DENND2A;HOXA5
H3K36me3 H1 BMP4 Derived Mesendoderm Cultured Cells	7/259	0.999995	0.999996	0	0	0.190172	9.09514e-07	PDGFRB;SULT1C2;PRIM2;TNFAIP8;CD5L;AATF;MCC
H3K36me3 Stomach Smooth Muscle	6/259	0.999995	0.999996	0	0	0.162286	7.75813e-07	SLC2A9;PCDHGA8;SLC22A13;SLC25A2;CCDC125;USP9Y
H3K36me3 Mesenchymal Stem Cell Derived Adipocyte Cultured Cells	1/254	0.999995	0.999996	0	0	0.0269941	1.28269e-07	PCDHGB6
H3K36me3 Duodenum Smooth Muscle	4/164	0.999995	0.999996	0	0	0.171864	8.09139e-07	CCDC125;DENND2A;UTRN;ACACB
H3K36me3 Fetal Brain	6/237	0.999995	0.999996	0	0	0.177969	8.28689e-07	PCDHGA11;PCDHA5;PCDHB4;SCAPER;PCDHB9;PCDHA11
H3K36me3 Brain Germinal Matrix	4/166	0.999995	0.999996	0	0	0.169722	7.81351e-07	CDRT4;POLN;PCDHGB1;PCDHA8
H3K36me3 Stomach Mucosa	3/227	0.999995	0.999996	0	0	0.0916932	4.20826e-07	PCDHGA10;MBD5;GMDS
H3K36me3 Peripheral Blood Mononuclear Primary Cells	1/196	0.999996	0.999996	0	0	0.035141	1.53967e-07	ACACB
H3K36me3 Adipose Nuclei	4/187	0.999996	0.999996	0	0	0.150064	6.53153e-07	SPATA9;GABRR2;CCDC125;DENND2A
H3K36me3 Breast vHMEC	3/152	0.999996	0.999996	0	0	0.138447	6.00792e-07	CCDC125;DNAH5;HNMT
H3K36me3 Chondrocytes from Bone Marrow Derived Mesenchymal Stem Cell Cultured Cells	3/187	0.999996	0.999996	0	0	0.111885	4.83312e-07	PCDHGA6;PCDHGA4;POLN
H3K36me3 CD4+ CD25- IL17+ PMA-Ionomcyin stimulated Th17 Primary Cells	2/183	0.999996	0.999996	0	0	0.0758096	3.24934e-07	TAF7;ADCY7
H3K36me3 Treg Primary Cells	1/176	0.999996	0.999996	0	0	0.0392024	1.65898e-07	CDRT4
H3K36me3 Skeletal Muscle	2/174	0.999996	0.999996	0	0	0.0798179	3.3664e-07	DENND2A;ACACB
H3K36me3 Adult Liver	1/173	0.999996	0.999996	0	0	0.0398931	1.67879e-07	GABRR2
H3K36me3 CD34 Cultured Cells	1/172	0.999996	0.999996	0	0	0.0401287	1.68551e-07	HOXA3
H3K36me3 CD3 Primary Cells	1/164	0.999996	0.999996	0	0	0.0421177	1.7417e-07	SCAPER
H3K36me3 CD34 Primary Cells	2/156	0.999996	0.999996	0	0	0.08924	3.64371e-07	C1RL;HOXA3
H3K36me3 Neurosphere Cultured Cells Ganglionic Eminence Derived	2/138	0.999996	0.999996	0	0	0.101156	4.1131e-07	PCDHGA11;PCDHB15
H3K36me3 Bone Marrow Derived Mesenchymal Stem Cell Cultured Cells	2/153	0.999996	0.999996	0	0	0.0910287	3.69981e-07	PCDHGA8;HOXA4
H3K36me3 CD19 Primary Cells	1/149	0.999996	0.999996	0	0	0.0464266	1.86034e-07	SCAPER
H3K36me3 CD4+ CD25+ CD127- Treg Primary Cells	1/140	0.999996	0.999996	0	0	0.0494583	1.94273e-07	SLC2A9
H3K36me3 CD4+ CD25- CD45RA+ Naive Primary Cells	1/137	0.999996	0.999996	0	0	0.050558	1.97289e-07	SLC38A6
