## Supplementary material for "Tensor Decomposition and Principal Component Analysis-Based Unsupervised Feature Extraction Outperforms State-of-the-Art Methods When Applied to Histone Modification Profiles": Supplementary_material_GSE24850_DFilter_pair_3.xlsx

### Sheet: gene_mosaics_2
100009609
100009609
100009614
100012
100033459
100038394
100038417
100038623
100038743
100038914
100038927
100038947
100038947
100038947
100038947
100038947
100038947
100038947
100038947
100038947
100038947
100038947
100038947
100038947
100038947
100038947
100038948
100039008
100039089
100039116
100039150
100039150
100039150
100039150
100039150
100039206
100039211
100039211
100040766
100040843
100040843
100040843
100040843
100041351
100041352
100041352
100041375
100041375
100041375
100041375
100041375
100041375
100041375
100041379
100041379
100041449
100041449
100041449
100041449
100041605
100041618
100041677
100041677
100041677
100041677
100041677
100041687
100041687
100041687
100041687
100041895
100041979
100042165
100042254
100042254
100042254
100042254
100042254
100042499
100042499
100042499
100042499
100042499
100042539
100042555
100042679
100042679
100042679
100042715
100042921
100042921
100042964
100042964
100042964
100042966
100042966
100042966
100042980
100042980
100042980
100043016
100043016
100043016
100043016
100043016
100043016
100043016
100043016
100043016
100043034
100043051
100043051
100043051
100043058
100043058
100043058
100043079
100043079
100043079
100043079
100043079
100043103
100043108
100043108
100043194
100043194
100043194
100043424
100043424
100043468
100043513
100043595
100043595
100043595
100043595
100043595
100043595
100043595
100043595
100043595
100043757
100043860
100043868
100043910
100043911
100043911
100048884
100048885
100072
100072
100072
100126765
100126768
100126768
100126773
100126773
100126778
100126779
100170401
100170401
100189605
100189605
100216455
100216455
100216455
100217439
100217439
100217439
100217439
100217439
100217439
100217439
100217439
100217439
100217439
100217439
100217439
100217439
100217439
100217439
100217439
100217439
100217439
100217439
100217439
100217439
100217439
100217439
100217439
100217439
100217439
100217439
100217439
100217439
100217439
100217439
100217439
100217439
100217439
100217439
100217439
100217439
100217439
100217439
100217439
100217439
100217439
100217439
100217439
100217439
100217439
100217439
100217439
100217439
100217439
100217439
100217439
100217439
100217439
100217439
100217439
100217439
100217439
100217439
100217439
100217439
100217439
100217439
100217439
100217439
100217439
100217439
100217439
100217439
100217439
100217439
100217439
100217439
100217439
100217439
100217439
100217439
100217439
100217439
100217439
100217439
100217439
100217439
100217439
100217439
100217439
100217439
100217439
100217439
100217439
100217439
100217439
100217439
100217439
100217439
100217439
100217439
100217439
100217439
100217439
100217439
100217439
100217439
100217439
100217439
100217439
100217439
100217439
100217439
100217439
100217439
100217439
100217439
100217439
100217439
100217439
100217439
100217439
100217439
100217439
100217439
100217439
100217439
100217439
100217439
100217439
100217439
100217439
100217439
100217439
100217439
100217439
100217439
100217439
100217439
100217439
100217439
100217439
100217439
100217439
100217439
100217439
100217439
100217439
100217439
100217439
100217439
100217439
100217439
100217439
100217439
100217439
100217439
100217439
100217439
100217439
100217439
100217439
100217439
100217439
100217439
100217439
100217439
100217439
100217439
100217439
100217439
100217439
100217439
100217439
100217439
100217439
100217439
100217439
100217439
100217439
100217439
100217439
100217439
100217439
100217439
100217439
100217439
100217439
100217439
100217439
100217439
100217439
100217439
100217439
100217439
100217439
100217439
100217439
100217439
100217439
100217439
100217439
100217439
100217439
100217439
100217439
100217439
100217439
100217439
100217439
100217439
100217439
100217439
100217439
100217439
100217439
100217439
100217439
100217439
100217439
100217439
100217439
100217439
100217439
100217439
100217439
100217439
100217439
100217439
100217439
100217439
100217439
100217439
100217439
100217439
100217439
100217439
100217439
100217439
100217439
100217439
100217439
100217439
100217439
100217439
100217439
100217439
100217439
100217439
100217439
100217439
100217439
100217439
100217439
100217439
100217439
100217439
100217439
100217439
100217439
100217439
100217439
100217439
100217439
100217439
100217439
100217439
100217439
100217439
100217439
100217439
100217439
100217439
100217439
100217439
100217439
100217439
100217439
100217439
100217439
100217439
100217439
100217439
100217439
100217439
100217439
100217439
100217439
100217439
100217439
100217439
100217439
100217439
100217439
100217439
100217439
100217454
100233207
100233208
100271882
100271882
100312474
100312477
100312948
100312949
100312956
100312956
100312986
100312987
100313531
100313531
100313531
100316692
100316870
100384868
100384868
100384868
100384868
100384868
100384868
100384868
100384868
100384868
100384868
100384868
100384868
100384868
100384868
100384868
100384868
100384868
100384868
100384868
100384868
100384868
100384868
100384868
100384868
100384868
100384868
100384868
100384868
100384868
100384868
100384868
100384868
100384868
100384868
100384868
100384868
100384868
100384868
100384868
100384868
100384868
100384868
100384868
100384868
100384868
100384868
100384868
100384868
100384868
100384868
100499525
100503759
100505386
100505386
100535
100705
100705
100972
100972
101148
101187
101772
101772
101835
102093
102371
102570
102991
103140
103142
103142
103142
103268
103268
103964
103964
103964
103964
103964
103964
103978
103978
103978
103978
103978
103978
103978
103978
103978
103978
104002
104099
104348
104349
104349
104349
104349
104349
104382
105377
105377
105377
105387
105445
105689
105727
105887
106648
106648
106861
106877
107141
107141
107141
107371
107371
107568
107589
107589
107751
107868
107868
107868
107868
107868
107868
107868
107868
107868
107868
108071
108075
108078
108096
108096
108138
108151
108664
108723
108723
108723
108723
108812
109205
109272
109280
109294
109593
109620
109620
110187
110350
110350
110596
110784
110784
110789
110821
110855
110895
110957
110958
112408
112415
112422
112422
112422
11287
11287
11354
113847
113848
113852
113853
113856
114142
11418
11418
11418
11418
114600
114600
114600
114600
114600
114600
114600
114600
114600
114600
114600
114600
114600
114600
114600
114600
114600
114600
114600
114600
114664
114671
114673
114673
11480
114868
114871
114871
114872
114872
114872
11489
11491
11495
11499
11516
11548
11571
11608
116731
116731
116731
116731
116731
116731
116731
116731
116731
116731
116731
116731
116731
116731
116731
11682
11682
11682
116838
116852
116871
11689
11690
116911
116913
11699
117004
117066
117066
117147
117147
117229
117229
11735
11749
117591
117591
117591
11774
11783
11890
11898
11921
11941
11994
11994
12014
12040
12062
12121
12121
12163
12180
12180
12269
12274
12279
12286
12288
12288
12288
12289
12292
12293
12370
12370
12380
12380
12385
12385
12394
12401
12411
12491
12508
12508
12523
12523
12524
12524
12554
12554
12554
12561
12561
12578
12578
12578
12579
12593
12593
12593
12593
12593
12593
12623
12630
12630
12647
12647
12671
12675
12695
12722
12763
12769
12769
12788
12805
12805
12817
12817
12819
12837
12839
12870
12877
12889
12936
12936
12936
12936
12936
12936
12936
12936
12936
12936
12936
12936
12937
12937
12937
12937
12937
12937
12937
12937
12937
12937
12939
12939
12939
12939
12939
12939
12939
12939
12939
12941
12941
12941
12941
12941
12941
12941
12941
12941
12941
12941
12942
12942
12942
12942
12942
12942
12943
12943
12943
12943
12943
12943
12951
12951
12951
13024
13025
13025
13048
13048
13079
13085
13085
13086
13086
13087
13087
13088
13088
13088
13088
13089
13089
13089
13089
13090
13090
13094
13094
13094
13094
13095
13095
13095
13095
13095
13095
13095
13095
13096
13097
13097
13097
13097
13097
13097
13097
13098
13098
13098
13098
13098
13098
13098
13099
13099
13099
13108
13108
13112
13112
13114
13114
13114
13117
13117
13117
13117
13117
13117
13117
13117
13117
13117
13117
13117
13117
13118
13120
13123
13162
13172
13175
13190
13214
13226
13226
13226
13226
13226
13361
13418
13418
13490
13508
13511
13526
13532
13543
13591
13593
13593
13612
13629
13685
13690
13733
13733
13733
13733
13733
13733
13824
13840
13860
13869
13869
13884
13982
13982
13982
13992
14013
14013
14013
14013
14028
14029
140477
140483
140488
140492
140492
140494
14058
140580
14069
14069
14069
14069
140709
140709
14073
140792
14084
14084
140904
140918
140919
14114
14120
14160
14160
14160
14168
14198
14198
14198
14198
14198
14198
14198
14198
14198
14198
14254
14254
14254
14289
14290
14291
14293
14294
14294
14294
14294
14294
14294
14294
14294
14302
14309
14356
14389
14409
14422
14423
14462
14463
14463
14463
14581
14585
14600
14600
14600
14654
14675
14702
14706
14712
14765
14783
14783
14803
14804
14805
14805
14806
14807
14823
14823
14823
14823
14913
14943
14990
15002
15040
15051
15201
15260
15285
15360
15371
15379
15379
15394
15395
15396
15397
15398
15399
15400
15400
15400
15400
15401
15402
15404
15407
15410
15410
15410
15412
15415
15422
15425
15426
15430
15430
15432
15433
15434
15434
15434
15437
15468
15478
15486
15557
15562
15566
15566
15566
15572
15951
15979
16158
16168
16188
16188
16353
16353
16353
16419
16439
16439
16456
16483
16516
16516
16521
16522
16522
16522
16522
16522
16522
16522
16531
16532
16535
16535
16535
16535
16535
16578
16591
16624
16627
16627
16627
16627
16630
16630
16630
16630
16630
16630
16630
16630
16630
16630
16630
16630
16630
16630
16630
16630
16630
16630
16630
16630
16630
16630
16630
16631
16631
16633
16633
16633
16634
16636
16636
16636
16636
16636
16636
16636
16636
16636
16636
16636
16636
16636
16636
16636
16636
16636
16636
16636
16636
16636
16636
16636
16636
16636
16636
16636
16636
16636
16637
16637
16637
16637
16638
16638
16638
16639
16639
16639
16639
16640
16640
16640
16640
16640
16640
16640
16640
16640
16640
16640
16640
16640
16640
16640
16640
16640
16640
16656
16656
16656
16656
16694
16764
16773
16773
16773
16773
16774
16774
16774
16790
16795
16795
16821
16842
16872
16875
16876
16876
16922
170571
17059
17060
170648
170658
170719
170733
170733
170733
170733
170733
170733
170733
170734
170734
170776
170776
170779
170780
170786
170786
17086
170936
171166
171190
171225
171226
171228
171229
171230
171231
171233
171234
171235
171236
171238
171239
171240
171241
171242
171243
171244
171246
171254
171260
171261
171262
171263
171264
171265
171267
171268
171284
171286
17132
171382
171405
171405
171405
171405
171405
171405
171405
171405
171405
171405
171405
171531
17158
17215
17281
17314
17314
17314
17330
17364
17420
17450
17450
17450
17472
17472
17474
17533
17695
17835
17835
17835
17836
17836
17836
17836
17837
17837
17837
17837
17841
17841
17841
17841
17841
17844
17858
17863
17916
17916
17919
17919
17919
17920
17921
17936
17940
17948
17948
17951
17952
17997
18027
18027
18089
18092
18115
18132
18132
18132
18132
18162
18163
18183
18183
18190
18198
18208
18212
18213
18214
18214
18227
18232
18232
18232
18314
18315
18315
18315
18330
18344
18350
18359
18414
18423
18424
18431
18478
18491
18503
18503
18503
18505
18505
18505
18505
18505
18505
18508
18508
18510
18511
18511
18511
18553
18553
18575
18575
18575
18575
18576
18596
18609
18624
18624
18647
18647
18647
18647
18663
18670
18711
18718
18722
18725
18725
18725
18725
18725
18726
18729
18729
18733
18733
18733
18733
18733
18741
18741
18766
18768
18779
18784
18784
18798
18810
18812
18812
18933
18935
18935
18968
18996
19013
19041
19131
19142
19146
19212
19212
192136
192136
192136
192136
192136
192161
192161
192161
192161
192161
192161
192163
192163
192163
192163
192163
192163
192163
192163
192163
192163
192163
192163
192163
192164
192164
192164
192164
192164
192167
192197
19242
19256
19258
192651
19266
19274
19274
19274
19277
19277
19279
19279
19279
19281
193452
19363
19363
19363
19363
19368
19370
19378
19417
19417
19418
19418
19418
194225
194227
194227
194588
194588
194974
195046
195046
195531
195531
195531
195531
195531
195531
195531
195531
195531
195531
195531
195531
195531
195531
195531
195531
195531
195555
195555
195555
195564
195564
195564
195564
195564
195564
195646
195646
19657
19657
19663
19664
19699
19699
19699
19699
19713
19715
19715
19715
19715
19715
19715
19715
19783
19783
19783
19783
19783
19783
19783
19783
19783
19783
19783
19783
19783
19783
19783
19783
19783
19783
19783
19783
19783
19783
19783
19783
19783
19783
19783
19783
19783
19783
19783
19783
19783
19783
19783
19783
19783
19783
19783
19783
19783
19783
19783
19783
19783
19783
19783
19783
19783
19783
19783
19783
19783
19783
19783
19783
19783
19783
19783
19784
19785
19845
19883
19883
19888
20018
20128
20128
20128
20186
20190
20191
20191
20192
20336
20336
20356
20359
20378
20447
20447
20454
20464
20464
20465
20471
20472
20474
20503
20518
20557
20562
20564
20646
20646
20646
20646
20646
20646
20646
20646
20646
20646
20652
20671
20678
20678
20678
20678
20678
20678
20678
20678
20678
20678
20678
20678
20678
20678
20678
20678
20678
20679
20679
20679
20700
20700
20701
20701
20701
20706
20706
20707
20707
20707
20709
20709
207151
20717
20717
207181
207181
207181
207181
20723
207259
207259
20726
20739
20745
20745
207596
207618
207686
207839
208079
208079
208079
208079
208079
208111
208111
208111
208111
208213
208213
208213
208366
208372
208440
208440
208518
20859
20859
20859
20859
208618
208618
20871
208777
208898
208898
209012
209012
209086
209086
20916
20917
20917
20917
209224
20928
209378
209380
209380
209380
209380
209387
209488
20957
20957
20958
20965
209683
209707
209707
209707
209760
209773
210044
210044
210045
210045
210045
210126
210135
210356
210356
210356
210417
210417
210417
210417
210417
210417
210417
210463
210503
210530
210757
210757
210762
210853
210876
210876
210876
210925
210933
210933
211135
211135
211135
211223
211223
211223
211329
211378
211378
211468
211482
211550
211712
211798
211924
211924
211949
211961
212085
212167
212276
212281
212281
212281
212390
212569
212712
212898
212996
212996
212996
213011
213043
213262
213311
213389
213450
213527
21375
21384
21384
21384
21384
21385
21387
21387
21388
21391
21391
21401
21412
21415
21417
21418
21418
214189
21419
21419
21419
214403
214403
21460
21460
21460
21460
21460
21460
21460
21460
21460
21460
21460
21460
21460
21460
21460
21460
21460
21460
21460
21460
21460
21460
21460
21460
21460
21460
21460
21460
21460
21460
21460
21460
21460
21460
21460
21460
21460
21460
21462
21462
21462
21462
21462
21462
21462
21462
21462
21462
21462
21462
21462
21462
21462
214639
214639
214779
215031
215085
215257
215378
215378
215378
215384
215493
215632
215654
215654
215798
215928
215951
216033
216033
216033
216033
216033
216119
216144
216144
216144
216144
216144
216177
216225
216225
216227
216285
21646
216560
216560
216560
216560
216560
216560
216565
216565
216725
21687
21687
21687
21687
217294
217341
21744
21744
217473
21756
217593
217593
217593
217653
217666
217666
217935
217944
218121
21813
21814
218165
218165
218165
218165
218165
218215
21825
218314
21834
218343
218454
218454
218454
218461
21848
21848
21848
218503
218756
218793
218793
219019
219022
21908
219189
21976
21984
22018
22019
22024
22074
22074
22074
22138
22138
22138
22138
22138
22138
22138
22215
22236
22236
22271
22276
22283
22283
22283
22283
22283
22283
22283
22283
22283
22283
22283
22283
22283
22283
22283
22283
22283
22288
22295
22295
22295
22296
22297
22307
22307
22312
22312
22312
22312
22312
22313
22313
22313
22313
22313
223267
223267
223272
22355
22355
224008
224008
224008
224008
224008
224008
224008
224008
224008
22416
22419
22423
22427
224291
22431
22431
22431
224405
224552
224552
224552
224552
224552
224572
224572
224572
224572
224572
224572
224572
224576
224576
224576
224582
224582
224582
224585
224585
224585
224598
224694
224694
224753
224756
224796
224893
224916
224916
225266
225289
225289
225289
225289
225518
225518
225600
225631
225638
225724
225997
226025
226025
226049
226049
226075
226105
226255
226352
226356
226356
22640
22646
22652
22678
22678
226861
22688
22688
22689
22694
22696
22696
22700
22702
227099
22710
22712
227120
22746
227485
22751
22759
22759
22759
227606
22767
22767
22768
22768
22772
22774
22774
22774
227789
22779
22780
227835
227835
22785
22789
227933
227937
228139
228356
228770
228807
228876
228911
228911
228911
228911
229487
229550
229550
229574
229688
229731
230025
230025
230103
230162
230590
230613
230613
230613
230613
230613
230613
230613
230613
230613
230613
230622
230622
230622
230622
230622
230622
230622
230622
230622
230622
230622
230622
230622
230622
230622
230622
230622
230622
230622
230622
230622
230622
230622
230622
230622
230622
230622
230622
230622
230622
230622
230622
230622
230622
230622
230622
230622
230622
230622
230622
230622
230622
230622
230622
230622
230622
230622
230622
230623
230623
230623
230623
230623
230623
230623
230623
230623
230623
230623
230623
230639
230639
230883
230890
230890
230971
231253
231396
231396
231510
231532
231532
231532
231589
231589
231589
231591
231591
231991
232016
232035
232146
232313
232313
232345
232358
232367
232415
232415
232449
232493
232801
232801
232827
232827
232827
232827
232827
232836
232875
232889
232919
232925
232962
233001
233001
233001
233005
233058
233090
233099
233164
233164
233168
233168
233186
233221
233221
233221
233221
233221
233222
233222
233230
233231
233231
233246
233246
233246
233271
233328
233332
233332
233437
233437
233445
233537
233537
233537
233537
233537
233744
233744
233799
233810
233810
233810
233810
233810
233863
233887
233918
233987
234129
234129
234129
234129
234129
234199
234311
234311
234329
234356
234358
234404
234413
234413
234421
234671
234673
234725
234779
234889
234889
234889
234889
234889
234889
234988
235028
235047
235048
235050
235106
235106
235320
235330
235441
235612
235682
235854
235907
235907
235956
235973
236069
236069
236069
236069
236069
236069
236069
236069
236069
236069
236149
236149
236193
236293
236293
236293
236293
236366
236366
236509
236573
236573
236574
236604
236749
236920
237029
237250
237250
237256
237313
237353
237360
237411
237553
237558
237711
237758
237759
237759
237759
237775
237806
237806
237806
237911
237928
237930
237930
23796
237979
238055
238123
23836
23836
238406
23850
238568
238568
238683
238690
238692
238693
23872
238722
23876
23876
238871
238871
238871
238871
238871
23888
23894
239027
239122
23919
239420
23960
239606
23961
239611
239618
239618
239618
239618
23962
239647
23967
23968
23968
23968
23968
239719
239739
239739
239739
239739
239739
239739
23984
239857
239857
239857
240041
240041
240067
240120
240186
240322
240322
240322
240444
240444
24052
24052
24052
24057
240613
240613
240667
240690
24071
24071
24071
240726
24074
24087
241035
241035
241035
241073
241116
24113
24113
241175
241201
24127
24135
241447
241447
241489
241489
241494
241494
241568
241633
241633
241636
241943
241943
241943
241944
242022
242100
242202
242248
242259
242259
242274
242286
242297
242297
242297
242297
242316
242316
242384
242384
242425
242506
242506
242509
242509
242546
242546
242553
242570
242584
242627
242627
242627
242627
242627
242627
242627
242627
242627
242627
242627
242627
242627
242627
242627
242627
242627
242627
242627
242627
242627
242627
242627
242627
242627
242627
242627
242627
242627
242627
242627
242627
242627
242627
242627
242627
242627
242627
242627
242627
242627
242627
242627
242627
242627
242627
242627
242627
242627
242627
242627
242627
242627
242627
242627
242627
242627
242702
242735
242737
242737
242747
242747
242748
243083
243084
243262
243274
243274
243274
243621
243628
243628
243628
243634
243634
243634
243816
243816
243816
243864
243874
243874
243874
243874
243874
243874
243874
243874
243880
243880
243880
243881
243937
243937
243944
243958
243978
243978
243978
243978
243979
243979
244071
244114
244114
244141
244179
244180
244234
244234
244281
244332
244334
244431
244431
244431
244486
244486
244556
244653
244653
244653
244653
244653
244653
244653
244682
244682
244886
244891
245020
245126
245128
245128
245128
245174
245174
245174
245263
245368
245527
245827
245886
246079
246080
246081
246085
246730
252829
252829
252830
252838
252838
252903
252904
252904
252905
252909
252910
257734
257889
257893
257898
257956
258019
258051
258074
258094
258095
258096
258098
258113
258120
258121
258153
258163
258177
258181
258186
258199
258199
258199
258199
258220
258227
258233
258236
258246
258249
258258
258263
258279
258280
258285
258286
258287
258288
258295
258296
258299
258300
258305
258311
258324
258325
258326
258329
258336
258336
258341
258343
258344
258354
258365
258368
258383
258384
258387
258390
258411
258415
258435
258439
258444
258445
258447
258457
258471
258477
258478
258480
258488
258490
258515
258516
258517
258518
258519
258520
258521
258550
258551
258552
258552
258553
258553
258554
258555
258557
258559
258560
258571
258591
258591
258592
258594
258595
258597
258598
258615
258616
258617
258618
258620
258621
258622
258623
258625
258628
258656
258684
258686
258687
258688
258690
258693
258694
258695
258699
258700
258701
258702
258703
258704
258705
258706
258719
258726
258727
258729
258730
258770
258780
258781
258808
258810
258816
258818
258822
258826
258832
258838
258859
258867
258905
258907
258908
258915
258917
258923
258925
258926
258927
258937
258939
258941
258942
258943
258944
258945
258946
258947
258949
258951
258952
258953
258959
258968
258973
258982
258991
259005
259006
259008
259009
259010
259011
259023
259024
259026
259028
259037
259053
259054
259058
259064
259070
259071
259075
259084
259086
259088
259105
259106
259122
259143
259302
260296
260315
26357
263764
26407
26424
26436
26437
26438
26438
26458
26466
26564
26564
266632
266815
266815
266815
268345
268379
268379
268566
268670
268780
268859
26888
268890
268973
268977
268977
26898
26898
269109
269132
26931
26931
26931
26931
26931
26931
26931
269423
26944
269582
269585
269587
269629
269629
269629
269629
269629
269629
269629
269629
269629
269637
269637
269637
269693
269693
269784
269784
269862
269902
269902
269902
269902
269959
270028
270028
270028
270028
270190
27059
270757
271036
271036
271036
271036
271036
271036
271036
271036
271036
271036
271036
271036
271036
271127
271564
271564
271639
271786
271786
27204
272158
27218
272350
27263
27274
27355
27358
27385
27386
27403
27404
27405
27405
27405
27405
27405
27411
27411
27423
27423
27423
27423
27423
27423
27423
27423
27423
27423
27423
27423
27423
27423
27423
27423
27423
27423
27423
27423
27423
27423
27423
27423
27423
27423
27423
27423
27423
27423
27423
27423
27423
27423
27423
27423
27423
27423
27423
27423
27423
277353
277468
277468
277666
277666
277668
277692
277753
277753
277753
277753
277753
278174
278203
278203
278679
279185
279706
280645
28240
28254
28254
28254
282619
29807
29807
29809
29817
29819
29865
29865
30054
30938
30942
30942
30942
30942
30944
30952
30952
30952
30953
30953
30956
30963
30963
30963
30963
319210
319210
319211
319216
319217
319217
319236
319236
319239
319269
319269
319269
319269
319269
319269
319269
319269
319269
319269
319269
319269
319269
319269
319269
319269
319448
319455
319455
319472
319535
319535
319615
319615
319615
319616
319636
319638
319638
319660
319660
319660
319660
319660
319660
319719
319722
319722
319734
319734
319800
319800
319800
319800
319800
319800
319800
319800
319800
319800
319800
319800
319800
319800
319800
319800
319800
319800
319800
319800
319800
319800
319804
319804
319807
319807
319845
319845
319876
319893
319893
319893
319893
319893
319934
319991
319991
320019
320026
320026
320027
320051
320083
320088
320091
320092
320118
320158
320189
320189
320189
320194
320226
320226
320226
320226
320249
320265
320265
320302
320302
320365
320365
320365
320365
320405
320438
320472
320492
320492
320492
320492
320586
320586
320586
320586
320586
320586
320590
320631
320631
320640
320640
320640
320640
320640
320640
320640
320640
320640
320640
320640
320640
320679
320685
320701
320701
320701
320701
320701
320709
320752
320752
320752
320752
320772
320832
320832
320832
320832
320832
320832
320832
320832
320832
320832
320832
320832
320832
320832
320832
320832
320832
320832
320832
320832
320832
320858
320858
320858
320865
320924
320924
320951
320981
321000
321000
321000
321000
321000
321015
321020
327814
327814
327958
327963
327963
328059
328092
328287
328329
328354
328354
328354
328354
328354
328417
328479
328505
328505
328505
328505
328505
328505
328505
328561
328734
328734
328759
328759
328759
328759
328845
328949
328949
329064
329064
329093
329093
329093
329093
329093
329093
329093
329093
329093
329160
329160
329274
329421
329480
329693
329918
329918
329918
329918
329919
329919
329919
329919
329919
329919
329986
329993
329993
330222
330222
330222
330222
330222
330222
330222
330222
330222
330286
330355
330355
330355
330385
330385
330385
330401
330470
330470
330470
330490
330490
330490
330490
330490
330490
330490
330490
330490
330581
330662
330788
330820
330863
330921
330921
330921
330921
330921
330921
330921
330921
330921
331004
331004
331004
331188
331537
332934
333315
337924
337924
337924
338352
338352
338354
338354
338403
353188
353188
353208
353211
353234
353234
353234
353234
353234
353234
353234
353234
353234
353234
353234
353234
353234
353234
353235
353235
353235
353235
353235
353235
353235
353282
353320
360214
360214
373852
373864
378425
378425
378431
380669
380674
380686
380698
380698
380702
380709
380709
380730
380730
380730
380730
380732
380755
380907
381066
381067
381067
381067
381072
381072
381091
381107
381107
381107
381122
381246
381246
381287
381287
381287
381287
381287
381287
381287
381287
381287
381287
381393
381405
381417
381417
381476
381476
381476
381476
381476
381484
381484
381484
381484
381484
381489
381530
381530
381530
381530
381531
381534
381544
381569
381569
381570
381572
381572
381686
381694
381806
381809
381809
381819
381819
381819
381886
381886
381924
381925
381925
381925
381936
381936
381936
381944
381970
382090
382106
382118
383243
383258
383258
384077
384077
384219
384219
384220
384220
384220
384220
384220
384221
384221
384221
384221
384522
384534
384534
384703
384732
384763
385138
385643
386551
386551
386551
386551
386551
386551
387131
387131
387131
387131
387131
387131
387131
387131
387191
387339
387341
387346
387352
387354
387355
387356
387524
394430
394430
394430
394432
394432
394433
394433
394434
394434
394436
402728
402728
403200
403200
404195
404195
404238
404240
404284
404285
404289
404290
404290
404290
404316
404339
407788
408058
408062
408067
408067
414067
431706
432450
432450
432572
432720
432769
432812
432812
433070
433070
433091
433247
433247
433520
433746
433746
433779
433791
433791
433791
433791
433791
433791
433791
433791
433791
433791
433791
433804
433855
433855
434117
434121
434121
434121
434121
434121
434121
434121
434121
434171
434172
434174
434179
434179
434179
434179
434179
434264
434264
434264
434264
434264
434264
434280
434377
434377
434377
434396
434396
434459
434484
434540
434555
434674
434674
434674
434674
434674
434674
435350
435766
435802
435802
435802
435815
435916
435975
435975
435975
446099
446099
446099
446099
446099
446099
446099
446099
446099
448987
474145
474145
474145
474145
503491
50490
50523
50525
50525
50528
50760
50768
50769
50776
50787
50787
50791
50791
50791
50793
50796
50796
50796
50799
50873
50873
50873
50873
50873
50878
50915
50995
52065
52065
52480
52480
52480
52552
52614
52614
52614
52614
52614
52614
52855
52855
52855
52855
53318
53320
53604
53618
53618
53622
53622
53817
53817
53817
53817
53870
53880
54003
54159
54160
54343
54353
54353
54353
54373
54381
54381
54381
54381
54381
54381
54381
54381
54381
54381
54381
54381
54381
54381
54381
544752
54483
545030
54519
545205
545280
545280
545280
545288
545288
545288
545288
545291
545291
545291
545291
545291
545291
545366
545366
545370
545370
545378
545391
545391
545391
545417
545471
54562
545677
545677
545859
545859
545902
545913
545913
545925
545925
545929
545929
545929
545929
545929
54598
546038
546118
546123
54613
546144
546157
546161
546263
54652
546837
546849
546849
546849
546849
546943
546980
546981
546981
547150
547150
547150
547150
547253
547349
547349
55950
56079
56079
56079
56079
56087
56087
56089
56092
56093
56094
56094
56189
56220
56274
56274
56274
56291
56314
56367
56367
56388
56388
56388
56419
56442
56454
56490
56490
56490
56491
56508
56519
56552
56620
56707
56811
56835
56861
56868
56868
56873
57246
57246
57251
57269
57269
57426
57430
574429
574519
574519
57815
58175
58175
58186
58203
58205
58214
58217
58218
58222
58518
59056
59093
59093
60344
60367
60504
60510
606497
606497
606497
619310
619326
619331
619665
619697
619697
619788
619788
619788
619788
620078
620078
620078
620078
620078
620078
620078
620292
620292
620292
620292
620292
620292
620292
620292
620401
620401
620401
620419
620574
620574
620574
620672
620672
620672
620697
620697
620697
620928
620928
620928
621430
621430
621430
621430
622032
622127
622127
623166
623279
624245
624245
624245
624245
624245
624765
624765
624765
624845
624855
624866
625018
625018
625018
625018
625131
625286
626055
626391
626391
626391
626391
626415
626596
626834
626942
626942
626942
626942
626942
626943
626995
627009
627049
627049
627085
627111
627111
627132
627132
627132
627280
627280
627280
627280
627280
627280
627280
627280
627280
627280
627367
627367
627479
627537
627537
627537
627537
627569
627569
627576
627576
627585
627636
627636
627636
627636
627636
627743
627743
627743
627743
627805
627805
627805
627814
627814
627814
628185
628422
628422
628422
628422
628444
628444
628444
628444
628444
628444
628490
628580
628596
628870
628870
629079
629079
629079
629203
629203
629203
629203
629203
629203
629219
629219
629219
629219
629499
630579
630579
630579
630579
630579
630579
630579
630579
630579
630579
630579
630845
631002
631002
631002
631002
631002
631037
631304
631304
633057
633640
634825
636697
636731
636931
637515
637515
637515
637515
637873
637873
637873
637873
637873
637873
637896
637898
637898
637898
637898
637898
637898
637898
637898
637898
637898
637908
637908
638102
638102
638251
638251
63830
63830
63830
63857
63857
638988
638988
638988
638988
638988
639025
63913
639774
639781
639781
639781
64009
64075
64075
64085
64085
64139
64243
64293
64293
64293
64293
64380
64380
64381
64385
64454
64697
64817
64817
64817
65020
65257
65257
65257
65257
65257
654449
654449
654449
654449
654452
654456
654498
654796
654796
654796
654796
654796
654796
65964
65967
65969
66044
66153
66201
66222
66251
66253
66272
66272
66272
66326
66338
66371
66427
66435
664783
664805
66497
66500
665095
665095
665095
665095
665150
665210
665210
665210
665210
665227
665227
665227
66523
665376
665376
665376
665376
665376
665376
665376
665378
665378
665378
665378
665378
665378
665525
665927
665927
665927
665927
665927
665927
665927
665927
665927
666002
666002
666002
666002
666048
666085
666085
666085
666085
666168
666168
66631
66632
66641
66648
66673
66681
666921
666927
666927
667069
667094
667094
667094
667135
667135
667135
667213
66722
66722
66722
66722
667281
667404
667404
667404
667404
667404
667464
667464
667464
66748
667485
667485
667485
667551
667551
667551
667599
667599
667599
667599
667599
667663
667663
667666
667666
667742
667742
667742
667742
667742
66776
66780
66795
66795
668101
668101
668101
668101
668101
668101
668101
668101
668101
668101
668101
668101
668101
66812
66857
668620
66869
668725
668725
66880
66880
66880
668923
668923
668923
668963
668963
668963
668963
668963
668963
668963
668963
668963
668963
668963
668963
668963
668963
668963
668963
668963
668963
668963
668963
668963
668963
668963
668963
668963
668963
668963
668963
668963
668963
668963
668963
668963
668963
668963
668963
668963
668963
668963
668963
668963
668963
668963
668963
668963
668963
668963
668963
668963
668963
668963
668963
668963
668963
668963
668963
668963
668963
668963
668963
668963
668963
668963
668963
668963
668963
668963
668963
668963
668963
668963
668963
668963
668963
668963
66904
669149
66923
66960
66970
66996
67015
67080
67084
670940
671003
671232
67161
67198
67225
67225
67230
67252
67273
67282
67285
67315
67315
67328
67370
67374
67419
67451
67460
67471
67486
67528
67580
675812
67582
67593
67596
675969
675969
675969
675969
67607
67607
67645
67687
67687
67694
677156
677156
67733
67733
67776
67809
67826
67928
67946
67946
67985
67985
67985
67985
67985
67985
67985
67985
68027
68117
68171
68178
68271
68271
68279
68393
68525
68625
68631
68668
68675
68675
68675
68675
68675
68675
68750
68778
68797
68813
68876
68916
68947
68947
68947
68947
68947
68947
68955
68955
68999
69008
69032
69083
69165
69165
69226
69256
69277
69277
69277
69277
69324
69329
69347
69351
69354
69354
69364
69364
69364
69376
69389
69397
69416
69428
69504
69513
69513
69513
69642
69700
69718
69726
69726
69726
69740
69785
69785
69806
69806
69806
69806
69810
69810
69888
69888
69888
69888
69888
69888
69888
69888
69976
69976
70005
70005
70005
70005
70127
70153
70227
70238
70297
70357
70357
70363
70408
70478
70478
70560
70561
70598
70626
70638
70713
70788
70806
70840
70859
70859
70862
70862
70866
70866
70882
70882
70882
70884
70893
70894
70894
70894
70918
70941
70950
70950
70980
70981
70981
70981
70988
71045
71045
71096
71096
71096
71096
71111
71111
71138
71138
71145
71162
71206
71227
71233
71238
71279
71296
71307
71307
71338
71365
71367
71371
71373
71395
71395
71481
71481
71481
71481
71481
71481
71508
71508
71508
71508
71508
71508
71508
71508
71508
71508
71508
71508
71508
71544
71544
71601
71601
71601
71601
71640
71643
71653
71713
71745
71745
71779
71785
71816
71828
71831
71831
71831
71831
71914
71960
71960
72054
72061
72082
72082
72082
72112
72128
72139
72139
72139
72139
72139
72154
72154
72160
72160
72224
72230
72230
72238
72238
72238
72242
72242
72301
72303
72303
72303
72303
72303
72350
72371
72371
72371
72371
72371
723792
723820
723831
723831
723893
723958
72404
72413
72413
72482
72486
72560
72560
72560
72605
72605
72605
72605
72605
72607
72628
72628
72628
72701
72701
72720
72735
72739
72823
72836
72836
72852
72899
72899
72899
72899
72899
72925
72958
73090
73090
73090
73090
73124
73124
73149
73149
73230
73233
73233
73250
73250
73250
73266
73266
73266
73266
73266
73266
73288
73301
73314
73332
73429
73430
73451
73490
73503
735268
73582
73582
73614
73614
73626
73666
73673
73712
73713
73748
73884
73914
73914
73914
73919
73949
73949
73949
74013
74020
74020
74020
74042
74055
74055
74062
74062
74062
74062
74062
74108
74120
74121
74121
74129
74132
74145
74145
74145
74149
74149
74149
74176
74186
74196
74196
74268
74318
74355
74355
74355
74361
74362
74362
74362
74362
74362
74362
74362
74370
74393
74413
74413
74413
74413
74430
74435
74435
74441
74453
74453
74453
74453
74453
74453
74486
74670
74670
74670
74670
74670
74673
74675
74675
74691
74691
74703
74703
74703
74703
74703
74703
74703
74703
74708
74717
74762
74934
74934
74987
75104
75104
75122
75172
75185
751864
751864
75216
75276
75329
75388
75423
75424
75424
75453
75453
75453
75453
75453
75453
75453
75453
75465
75495
75571
75627
75721
75721
75735
75739
75739
75739
75740
75740
75740
75740
75784
75784
75784
75784
75785
75796
75796
75796
75796
75801
75801
75811
75812
75820
75826
75828
75835
75835
75835
75847
75847
75858
75858
75858
75858
75858
75859
75863
75914
75914
75930
75973
76074
76074
76074
76117
76117
76142
76184
76223
76295
76355
76365
76380
76390
76390
76407
76438
76510
76510
76527
76572
76633
76633
76633
76633
76633
76633
76718
76740
76757
76757
76757
76770
76798
768252
76858
76858
76894
76894
76894
76897
76905
76937
76964
76971
76971
76971
76971
77018
77018
77048
77056
77080
77116
77117
77117
77117
77117
77117
77117
77318
77352
77432
77432
77432
77485
77485
77485
77521
77531
77531
77531
77531
77531
77591
77619
77627
77630
77632
77632
77652
77652
77652
77652
77652
77684
77684
77739
77766
77766
77782
77889
77908
77908
77951
78016
78016
78016
78016
78124
78128
78251
78251
78258
78258
78258
78473
78586
78586
78586
78609
78749
78771
78771
78771
78781
78887
78923
78928
78933
78933
78933
78933
78933
78933
78933
78933
78933
78933
78933
78933
791307
791318
79201
79221
79221
79264
79410
79410
80707
80707
80707
80707
80707
80707
80707
80707
80797
80837
80892
80908
80908
81007
81010
81012
81013
81014
81015
81500
81600
81906
81907
81907
81907
81907
81907
81910
83382
83398
83456
83492
83561
83564
83564
83564
83564
83564
83564
83564
83675
83679
83770
83885
84652
84652
93681
93689
93699
93699
93699
93699
93699
93699
93699
93700
93700
93700
93700
93700
93700
93700
93701
93701
93701
93701
93701
93702
93702
93702
93702
93702
93703
93703
93703
93703
93703
93704
93704
93704
93704
93705
93705
93705
93709
93709
93709
93709
93709
93709
93709
93709
93709
93710
93710
93710
93710
93710
93710
93710
93710
93711
93711
93711
93711
93711
93711
93711
93711
93712
93712
93712
93712
93712
93712
93712
93713
93713
93713
93713
93713
93713
93713
93714
93714
93714
93714
93714
93715
93715
93715
93715
93715
93716
93716
93716
93716
93716
93717
93717
93717
93717
93717
93722
93722
93722
93722
93722
93723
93723
93723
93723
93724
93724
93757
93757
93757
93757
93757
93806
93806
93834
93872
93873
93874
93875
93876
93877
93878
93879
93880
93881
93882
93883
93883
93884
93885
93886
93887
93888
93889
93890
93891
93892
93893
93968
93968
93968
93968
93968
93969
93969
93969
93969
93969
93969
93969
93969
93969
93969
93969
93969
93969
93969
93969
93969
93969
93969
93969
93969
93969
93969
93969
93969
93969
93969
93969
93969
93969
93969
93969
93969
93969
93969
93969
93969
93969
93969
93969
93969
93969
93969
93970
93970
93971
93971
93971
93971
94040
94094
94094
94094
94109
94112
94176
94176
94187
94216
94217
94217
94217
94229
94249
94253
94284
94284
94352
94353
96935
97187
97187
97848
97848
97895
97895
97895
99035
99470
99586
99586
99681
99889
99889
99889
99889
99889
99889
99889
99889
99889
99899

### Sheet: Sheet2
From	To	Species	Gene Name
23967	OSR1	Mus musculus	odd-skipped related 1 (Drosophila)(Osr1)
23968	NLRP5	Mus musculus	NLR family, pyrin domain containing 5(Nlrp5)
20454	ST3GAL5	Mus musculus	ST3 beta-galactoside alpha-2,3-sialyltransferase 5(St3gal5)
319893	A230057D06Rik	Mus musculus	RIKEN cDNA A230057D06 gene(A230057D06Rik)
93834	PELI2	Mus musculus	pellino 2(Peli2)
331537	Pih1h3b	Mus musculus	PIH1 domain containing 3B(Pih1h3b)
263764	CREG2	Mus musculus	cellular repressor of E1A-stimulated genes 2(Creg2)
18132	NOTCH4	Mus musculus	notch 4(Notch4)
68876	xrcc6bp1	Mus musculus	XRCC6 binding protein 1(Xrcc6bp1)
17281	FYCO1	Mus musculus	FYVE and coiled-coil domain containing 1(Fyco1)
353320	Defb37	Mus musculus	defensin beta 37(Defb37)
23960	Oas1g	Mus musculus	2'-5' oligoadenylate synthetase 1G(Oas1g)
69726	SMYD3	Mus musculus	SET and MYND domain containing 3(Smyd3)
23961	Oas1b	Mus musculus	2'-5' oligoadenylate synthetase 1B(Oas1b)
23962	Oasl2	Mus musculus	2'-5' oligoadenylate synthetase-like 2(Oasl2)
77352	AXDND1	Mus musculus	axonemal dynein light chain domain containing 1(Axdnd1)
12837	COL8A1	Mus musculus	collagen, type VIII, alpha 1(Col8a1)
171531	MLPH	Mus musculus	melanophilin(Mlph)
12839	COL9A1	Mus musculus	collagen, type IX, alpha 1(Col9a1)
239647	PCED1B	Mus musculus	PC-esterase domain containing 1B(Pced1b)
56419	DIAPH3	Mus musculus	diaphanous related formin 3(Diaph3)
66222	Serpinb1a	Mus musculus	serine (or cysteine) peptidase inhibitor, clade B, member 1a(Serpinb1a)
22646	Zfp105	Mus musculus	zinc finger protein 105(Zfp105)
20465	SIM2	Mus musculus	single-minded homolog 2 (Drosophila)(Sim2)
20464	SIM1	Mus musculus	single-minded homolog 1 (Drosophila)(Sim1)
22640	ZFP1	Mus musculus	zinc finger protein 1(Zfp1)
52065	MFHAS1	Mus musculus	malignant fibrous histiocytoma amplified sequence 1(Mfhas1)
666927	Gm12887	Mus musculus	predicted gene 12887(Gm12887)
75172	CCDC146	Mus musculus	coiled-coil domain containing 146(Ccdc146)
545391	Gm16432	Mus musculus	predicted gene 16432(Gm16432)
11516	ADCYAP1	Mus musculus	adenylate cyclase activating polypeptide 1(Adcyap1)
329693	FCRL5	Mus musculus	Fc receptor-like 5(Fcrl5)
320405	CADPS2	Mus musculus	Ca2+-dependent activator protein for secretion 2(Cadps2)
666921	Gm12886	Mus musculus	predicted gene 12886(Gm12886)
100038743	Gm13629	Mus musculus	predicted gene 13629(Gm13629)
70713	GPR137C	Mus musculus	G protein-coupled receptor 137C(Gpr137c)
11994	PCDH15	Mus musculus	protocadherin 15(Pcdh15)
258390	Olfr1276	Mus musculus	olfactory receptor 1276(Olfr1276)
435766	TNNI3K	Mus musculus	TNNI3 interacting kinase(Tnni3k)
18115	NNT	Mus musculus	nicotinamide nucleotide transhydrogenase(Nnt)
69740	DPH5	Mus musculus	diphthamide biosynthesis 5(Dph5)
213043	AOX2	Mus musculus	aldehyde oxidase 2(Aox2)
381819	A630073D07Rik	Mus musculus	RIKEN cDNA A630073D07 gene(A630073D07Rik)
18596	PDGFRB	Mus musculus	platelet derived growth factor receptor, beta polypeptide(Pdgfrb)
319876	COBLL1	Mus musculus	Cobl-like 1(Cobll1)
664783	Dux	Mus musculus	double homeobox(Dux)
625131	Vmn2r87	Mus musculus	vomeronasal 2, receptor 87(Vmn2r87)
330662	DOCK1	Mus musculus	dedicator of cytokinesis 1(Dock1)
75185	Samt4	Mus musculus	spermatogenesis associated multipass transmembrane protein 4(Samt4)
320858	L3MBTL4	Mus musculus	l(3)mbt-like 4 (Drosophila)(L3mbtl4)
12819	COL15A1	Mus musculus	collagen, type XV, alpha 1(Col15a1)
12817	COL13A1	Mus musculus	collagen, type XIII, alpha 1(Col13a1)
328354	Gm5087	Mus musculus	predicted gene 5087(Gm5087)
627367	Vmn2r97	Mus musculus	vomeronasal 2, receptor 97(Vmn2r97)
381806	Gm10319	Mus musculus	murinoglobulin pseudogene(Gm10319)
216565	EHBP1	Mus musculus	EH domain binding protein 1(Ehbp1)
110596	ARHGEF28	Mus musculus	Rho guanine nucleotide exchange factor (GEF) 28(Arhgef28)
270028	FAM155A	Mus musculus	family with sequence similarity 155, member A(Fam155a)
381809	Clec4b2	Mus musculus	C-type lectin domain family 4, member b2(Clec4b2)
216560	WDPCP	Mus musculus	WD repeat containing planar cell polarity effector(Wdpcp)
102991	AU022751	Mus musculus	expressed sequence AU022751(AU022751)
20447	ST6GALNAC3	Mus musculus	ST6 (alpha-N-acetyl-neuraminyl-2,3-beta-galactosyl-1,3)-N-acetylgalactosaminide alpha-2,6-sialyltransferase 3(St6galnac3)
545370	HMCN1	Mus musculus	hemicentin 1(Hmcn1)
226356	CFAP221	Mus musculus	cilia and flagella associated protein 221(Cfap221)
384077	Pramel5	Mus musculus	preferentially expressed antigen in melanoma like 5(Pramel5)
56442	SERINC1	Mus musculus	serine incorporator 1(Serinc1)
226352	EPB41L5	Mus musculus	erythrocyte membrane protein band 4.1 like 5(Epb41l5)
545378	Sh2d1b2	Mus musculus	SH2 domain containing 1B2(Sh2d1b2)
320865	CDH18	Mus musculus	cadherin 18(Cdh18)
236149	Slc22a26	Mus musculus	solute carrier family 22 (organic cation transporter), member 26(Slc22a26)
328329	MAST4	Mus musculus	microtubule associated serine/threonine kinase family member 4(Mast4)
218756	SLC4A7	Mus musculus	solute carrier family 4, sodium bicarbonate cotransporter, member 7(Slc4a7)
18575	PDE1C	Mus musculus	phosphodiesterase 1C(Pde1c)
93874	PCDHB3	Mus musculus	protocadherin beta 3(Pcdhb3)
18576	PDE3B	Mus musculus	phosphodiesterase 3B, cGMP-inhibited(Pde3b)
64075	SMOC1	Mus musculus	SPARC related modular calcium binding 1(Smoc1)
93873	PCDHB2	Mus musculus	protocadherin beta 2(Pcdhb2)
66253	AIG1	Mus musculus	androgen-induced 1(Aig1)
260296	TRIM61	Mus musculus	tripartite motif-containing 61(Trim61)
93872	PCDHB1	Mus musculus	protocadherin beta 1(Pcdhb1)
71601	CEACAM20	Mus musculus	carcinoembryonic antigen-related cell adhesion molecule 20(Ceacam20)
93878	PCDHB7	Mus musculus	protocadherin beta 7(Pcdhb7)
93877	PCDHB6	Mus musculus	protocadherin beta 6(Pcdhb6)
110187	Scgb2b26	Mus musculus	secretoglobin, family 2B, member 26(Scgb2b26)
93876	PCDHB5	Mus musculus	protocadherin beta 5(Pcdhb5)
93875	PCDHB4	Mus musculus	protocadherin beta 4(Pcdhb4)
170648	Olfr138	Mus musculus	olfactory receptor 138(Olfr138)
21744	ADAD1	Mus musculus	adenosine deaminase domain containing 1 (testis specific)(Adad1)
207618	Zfp804b	Mus musculus	zinc finger protein 804B(Zfp804b)
116731	PCDHA1	Mus musculus	protocadherin alpha 1(Pcdha1)
56454	ALDH18A1	Mus musculus	aldehyde dehydrogenase 18 family, member A1(Aldh18a1)
320832	Sirpb1a	Mus musculus	signal-regulatory protein beta 1A(Sirpb1a)
23919	INSL5	Mus musculus	insulin-like 5(Insl5)
240690	ST18	Mus musculus	suppression of tumorigenicity 18(St18)
237029	4932411N23Rik	Mus musculus	RIKEN cDNA 4932411N23 gene(4932411N23Rik)
66251	ARFGAP3	Mus musculus	ADP-ribosylation factor GTPase activating protein 3(Arfgap3)
67582	SLC25A26	Mus musculus	solute carrier family 25 (mitochondrial carrier, phosphate carrier), member 26(Slc25a26)
67580	LRRC18	Mus musculus	leucine rich repeat containing 18(Lrrc18)
791307	Gm10248	Mus musculus	predicted gene 10248(Gm10248)
72925	MARCH1	Mus musculus	membrane-associated ring finger (C3HC4) 1(March1)
11941	ATP2B2	Mus musculus	ATPase, Ca++ transporting, plasma membrane 2(Atp2b2)
102570	slc22a13	Mus musculus	solute carrier family 22 (organic cation transporter), member 13(Slc22a13)
67596	TESPA1	Mus musculus	thymocyte expressed, positive selection associated 1(Tespa1)
215257	Il1f9	Mus musculus	interleukin 1 family, member 9(Il1f9)
387131	Ssxb9	Mus musculus	synovial sarcoma, X member B, breakpoint 9(Ssxb9)
21756	Prss40	Mus musculus	protease, serine 40(Prss40)
27059	SH3D19	Mus musculus	SH3 domain protein D19(Sh3d19)
12805	CNTN1	Mus musculus	contactin 1(Cntn1)
100217454	Snord37	Mus musculus	small nucleolar RNA, C/D box 37(Snord37)
67593	4930519G04Rik	Mus musculus	RIKEN cDNA 4930519G04 gene(4930519G04Rik)
433520	Gm14403	Mus musculus	predicted gene 14403(Gm14403)
64085	CLSTN2	Mus musculus	calsyntenin 2(Clstn2)
791318	Gm10125	Mus musculus	predicted gene 10125(Gm10125)
18553	PCSK6	Mus musculus	proprotein convertase subtilisin/kexin type 6(Pcsk6)
69785	Ceacam13	Mus musculus	carcinoembryonic antigen-related cell adhesion molecule 13(Ceacam13)
20871	AURKC	Mus musculus	aurora kinase C(Aurkc)
15040	H2-T23	Mus musculus	histocompatibility 2, T region locus 23(H2-T23)
93893	Pcdhb22	Mus musculus	protocadherin beta 22(Pcdhb22)
624245	Speer4e	Mus musculus	spermatogenesis associated glutamate (E)-rich protein 4e(Speer4e)
19883	RORA	Mus musculus	RAR-related orphan receptor alpha(Rora)
14198	FHIT	Mus musculus	fragile histidine triad gene(Fhit)
240667	SEC31B	Mus musculus	Sec31 homolog B (S. cerevisiae)(Sec31b)
93892	Pcdhb21	Mus musculus	protocadherin beta 21(Pcdhb21)
93891	Pcdhb20	Mus musculus	protocadherin beta 20(Pcdhb20)
266815	Mill1	Mus musculus	MHC I like leukocyte 1(Mill1)
93890	Pcdhb19	Mus musculus	protocadherin beta 19(Pcdhb19)
11921	ATOH1	Mus musculus	atonal bHLH transcription factor 1(Atoh1)
230890	Gm436	Mus musculus	predicted gene 436(Gm436)
19888	RP1	Mus musculus	retinitis pigmentosa 1 (human)(Rp1)
66272	COX16	Mus musculus	cytochrome c oxidase assembly protein 16(Cox16)
93885	PCDHB14	Mus musculus	protocadherin beta 14(Pcdhb14)
93884	PCDHB13	Mus musculus	protocadherin beta 13(Pcdhb13)
626415	4930467E23Rik	Mus musculus	RIKEN cDNA 4930467E23 gene(4930467E23Rik)
93883	PCDHB12	Mus musculus	protocadherin beta 12(Pcdhb12)
70788	KLHL30	Mus musculus	kelch-like 30(Klhl30)
15051	H2-T9	Mus musculus	histocompatibility 2, T region locus 9(H2-T9)
93882	PCDHB11	Mus musculus	protocadherin beta 11(Pcdhb11)
93889	PCDHB18	Mus musculus	protocadherin beta 18(Pcdhb18)
93888	Pcdhb17	Mus musculus	protocadherin beta 17(Pcdhb17)
93887	PCDHB16	Mus musculus	protocadherin beta 16(Pcdhb16)
93886	PCDHB15	Mus musculus	protocadherin beta 15(Pcdhb15)
319845	BBS9	Mus musculus	Bardet-Biedl syndrome 9 (human)(Bbs9)
78251	Zfp712	Mus musculus	zinc finger protein 712(Zfp712)
236193	Zfp709	Mus musculus	zinc finger protein 709(Zfp709)
93881	PCDHB10	Mus musculus	protocadherin beta 10(Pcdhb10)
93880	PCDHB9	Mus musculus	protocadherin beta 9(Pcdhb9)
76074	Gbp8	Mus musculus	guanylate-binding protein 8(Gbp8)
630579	Zfp808	Mus musculus	zinc finger protein 80(Zfp808)
60504	IL21R	Mus musculus	interleukin 21 receptor(Il21r)
230883	AADACL3	Mus musculus	arylacetamide deacetylase-like 3(Aadacl3)
170658	BC002163	Mus musculus	NADH dehydrogenase Fe-S protein 5 pseudogene(BC002163)
78258	MROH9	Mus musculus	maestro heat-like repeat family member 9(Mroh9)
233918	4933402N03Rik	Mus musculus	RIKEN cDNA 4933402N03 gene(4933402N03Rik)
93879	PCDHB8	Mus musculus	protocadherin beta 8(Pcdhb8)
216119	YBEY	Mus musculus	ybeY metallopeptidase(Ybey)
546263	Gm14459	Mus musculus	predicted gene 14459(Gm14459)
19418	RASGRF2	Mus musculus	RAS protein-specific guanine nucleotide-releasing factor 2(Rasgrf2)
19417	RASGRF1	Mus musculus	RAS protein-specific guanine nucleotide-releasing factor 1(Rasgrf1)
72958	Zfp493	Mus musculus	zinc finger protein 493(Zfp493)
269902	Vmn2r57	Mus musculus	vomeronasal 2, receptor 57(Vmn2r57)
675812	Zfp605	Mus musculus	zinc finger protein 605(Zfp605)
242425	GABBR2	Mus musculus	gamma-aminobutyric acid (GABA) B receptor, 2(Gabbr2)
218314	Zfp595	Mus musculus	zinc finger protein 595(Zfp595)
21388	TBX5	Mus musculus	T-box 5(Tbx5)
21387	TBX4	Mus musculus	T-box 4(Tbx4)
619310	Zfp872	Mus musculus	zinc finger protein 872(Zfp872)
21385	TBX2	Mus musculus	T-box 2(Tbx2)
21384	TBX15	Mus musculus	T-box 15(Tbx15)
218793	UBE2E2	Mus musculus	ubiquitin-conjugating enzyme E2E 2(Ube2e2)
67946	SPATA6	Mus musculus	spermatogenesis associated 6(Spata6)
72054	Cyp4f18	Mus musculus	cytochrome P450, family 4, subfamily f, polypeptide 18(Cyp4f18)
22236	ugt1a2	Mus musculus	UDP glucuronosyltransferase 1 family, polypeptide A2(Ugt1a2)
319807	NWD2	Mus musculus	NACHT and WD repeat domain containing 2(Nwd2)
56811	DKK2	Mus musculus	dickkopf WNT signaling pathway inhibitor 2(Dkk2)
319804	GLT1D1	Mus musculus	glycosyltransferase 1 domain containing 1(Glt1d1)
636697	Vmn1r60	Mus musculus	vomeronasal 1 receptor 60(Vmn1r60)
627743	Vmn2r105	Mus musculus	vomeronasal 2, receptor 105(Vmn2r105)
279706	NUP62CL	Mus musculus	nucleoporin 62 C-terminal like(Nup62cl)
78609	8030411F24Rik	Mus musculus	RIKEN cDNA 8030411F24 gene(8030411F24Rik)
328759	Vmn2r95	Mus musculus	vomeronasal 2, receptor 95(Vmn2r95)
80908	ABO	Mus musculus	ABO blood group (transferase A, alpha 1-3-N-acetylgalactosaminyltransferase, transferase B, alpha 1-3-galactosyltransferase)(Abo)
59093	PCBP3	Mus musculus	poly(rC) binding protein 3(Pcbp3)
216144	Vmn2r81	Mus musculus	vomeronasal 2, receptor 81(Vmn2r81)
217473	ANKMY2	Mus musculus	ankyrin repeat and MYND domain containing 2(Ankmy2)
619788	Vmn2r117	Mus musculus	vomeronasal 2, receptor 117(Vmn2r117)
75571	SPATA9	Mus musculus	spermatogenesis associated 9(Spata9)
72061	2010111I01Rik	Mus musculus	RIKEN cDNA 2010111I01 gene(2010111I01Rik)
208518	CEP78	Mus musculus	centrosomal protein 78(Cep78)
76894	METTL15	Mus musculus	methyltransferase like 15(Mettl15)
100033459	Ifi208	Mus musculus	interferon activated gene 208(Ifi208)
76897	RALYL	Mus musculus	RALY RNA binding protein-like(Ralyl)
15951	Ifi204	Mus musculus	interferon activated gene 204(Ifi204)
21391	TBXAS1	Mus musculus	thromboxane A synthase 1, platelet(Tbxas1)
53318	PDLIM3	Mus musculus	PDZ and LIM domain 3(Pdlim3)
64454	Slc5a4b	Mus musculus	solute carrier family 5 (neutral amino acid transporters, system A), member 4b(Slc5a4b)
18198	MUSK	Mus musculus	muscle, skeletal, receptor tyrosine kinase(Musk)
66631	MFSD14B	Mus musculus	major facilitator superfamily domain containing 14B(Mfsd14b)
66632	DPH6	Mus musculus	diphthamine biosynthesis 6(Dph6)
75104	MMD2	Mus musculus	monocyte to macrophage differentiation-associated 2(Mmd2)
19041	PPL	Mus musculus	periplakin(Ppl)
22694	Zfp35	Mus musculus	zinc finger protein 35(Zfp35)
22696	ZFP37	Mus musculus	zinc finger protein 37(Zfp37)
207686	CFAP69	Mus musculus	cilia and flagella associated protein 69(Cfap69)
68813	DOCK5	Mus musculus	dedicator of cytokinesis 5(Dock5)
18190	NRXN2	Mus musculus	neurexin II(Nrxn2)
22215	UBE3A	Mus musculus	ubiquitin protein ligase E3A(Ube3a)
53320	folh1	Mus musculus	folate hydrolase 1(Folh1)
54652	CACNA1F	Mus musculus	calcium channel, voltage-dependent, alpha 1F subunit(Cacna1f)
12411	CBS	Mus musculus	cystathionine beta-synthase(Cbs)
381417	Gm14085	Mus musculus	predicted gene 14085(Gm14085)
56835	ctsR	Mus musculus	cathepsin R(Ctsr)
195564	Skint3	Mus musculus	selection and upkeep of intraepithelial T cells 3(Skint3)
66641	SIKE1	Mus musculus	suppressor of IKBKE 1(Sike1)
387191	mir196a-1	Mus musculus	microRNA 196a-1(Mir196a-1)
100312474	Vmn1r88	Mus musculus	vomeronasal 1 receptor, 88(Vmn1r88)
669149	Vmn2r88	Mus musculus	vomeronasal 2, receptor 88(Vmn2r88)
21375	TBR1	Mus musculus	T-box brain gene 1(Tbr1)
218343	TTC37	Mus musculus	tetratricopeptide repeat domain 37(Ttc37)
11571	CRISP1	Mus musculus	cysteine-rich secretory protein 1(Crisp1)
74268	AVEN	Mus musculus	apoptosis, caspase activation inhibitor(Aven)
66648	TPGS2	Mus musculus	tubulin polyglutamylase complex subunit 2(Tpgs2)
319800	Slc22a30	Mus musculus	solute carrier family 22, member 30(Slc22a30)
626055	Gm15645	Mus musculus	predicted gene 15645(Gm15645)
52480	SNHG14	Mus musculus	small nucleolar RNA host gene 14(Snhg14)
241568	LRRC4C	Mus musculus	leucine rich repeat containing 4C(Lrrc4c)
72082	Cyp2c55	Mus musculus	cytochrome P450, family 2, subfamily c, polypeptide 55(Cyp2c55)
228139	P2RX3	Mus musculus	purinergic receptor P2X, ligand-gated ion channel, 3(P2rx3)
77766	ELP4	Mus musculus	elongator acetyltransferase complex subunit 4(Elp4)
381886	Mrgpra6	Mus musculus	MAS-related GPR, member A6(Mrgpra6)
14600	GHR	Mus musculus	growth hormone receptor(Ghr)
76438	RFTN1	Mus musculus	raftlin lipid raft linker 1(Rftn1)
100312477	Vmn1r184	Mus musculus	vomeronasal 1 receptor, 184(Vmn1r184)
381405	Zfp663	Mus musculus	zinc finger protein 663(Zfp663)
210853	Zfp947	Mus musculus	zinc finger protein 947(Zfp947)
216177	AU041133	Mus musculus	expressed sequence AU041133(AU041133)
67985	Ssxb1	Mus musculus	synovial sarcoma, X member B, breakpoint 1(Ssxb1)
75122	ZC2HC1B	Mus musculus	zinc finger, C2HC-type containing 1B(Zc2hc1b)
20018	POLR1D	Mus musculus	polymerase (RNA) I polypeptide D(Polr1d)
22678	ZFP2	Mus musculus	zinc finger protein 2(Zfp2)
11548	ADRA1B	Mus musculus	adrenergic receptor, alpha 1b(Adra1b)
257956	Olfr1307	Mus musculus	olfactory receptor 1307(Olfr1307)
12870	CP	Mus musculus	ceruloplasmin(Cp)
77318	ankrd55	Mus musculus	ankyrin repeat domain 55(Ankrd55)
545366	CFHR2	Mus musculus	complement factor H-related 2(Cfhr2)
258808	Olfr620	Mus musculus	olfactory receptor 620(Olfr620)
12877	CPEB1	Mus musculus	cytoplasmic polyadenylation element binding protein 1(Cpeb1)
328734	Pisd-ps2	Mus musculus	phosphatidylserine decarboxylase, pseudogene 2(Pisd-ps2)
211712	pcdh9	Mus musculus	protocadherin 9(Pcdh9)
233987	Zfp958	Mus musculus	zinc finger protein 958(Zfp958)
244653	HYDIN	Mus musculus	HYDIN, axonemal central pair apparatus protein(Hydin)
18183	NRG3	Mus musculus	neuregulin 3(Nrg3)
64009	SYNE1	Mus musculus	spectrin repeat containing, nuclear envelope 1(Syne1)
404195	Cyp2c54	Mus musculus	cytochrome P450, family 2, subfamily c, polypeptide 54(Cyp2c54)
22688	Zfp26	Mus musculus	zinc finger protein 26(Zfp26)
22689	Zfp27	Mus musculus	zinc finger protein 27(Zfp27)
194225	Gm13103	Mus musculus	predicted gene 13103(Gm13103)
195555	Pramef6	Mus musculus	PRAME family member 6(Pramef6)
77782	POLQ	Mus musculus	polymerase (DNA directed), theta(Polq)
12889	CPLX1	Mus musculus	complexin 1(Cplx1)
194227	Gm13023	Mus musculus	predicted gene 13023(Gm13023)
114142	FOXP2	Mus musculus	forkhead box P2(Foxp2)
258810	Olfr665	Mus musculus	olfactory receptor 665(Olfr665)
56861	Olfr480	Mus musculus	olfactory receptor 480(Olfr480)
229487	GATB	Mus musculus	glutamyl-tRNA(Gln) amidotransferase, subunit B(Gatb)
639774	Skint8	Mus musculus	selection and upkeep of intraepithelial T cells 8(Skint8)
104348	Zfp120	Mus musculus	zinc finger protein 120(Zfp120)
104349	Zfp119a	Mus musculus	zinc finger protein 119a(Zfp119a)
258818	Olfr629	Mus musculus	olfactory receptor 629(Olfr629)
210876	Vmn2r111	Mus musculus	vomeronasal 2, receptor 111(Vmn2r111)
56868	Psg23	Mus musculus	pregnancy-specific glycoprotein 23(Psg23)
12401	SERPINA6	Mus musculus	serine (or cysteine) peptidase inhibitor, clade A, member 6(Serpina6)
258816	Olfr466	Mus musculus	olfactory receptor 466(Olfr466)
13733	ADGRE1	Mus musculus	adhesion G protein-coupled receptor E1(Adgre1)
66673	SORCS3	Mus musculus	sortilin-related VPS10 domain containing receptor 3(Sorcs3)
241116	CCDC108	Mus musculus	coiled-coil domain containing 108(Ccdc108)
20474	SIX4	Mus musculus	sine oculis-related homeobox 4(Six4)
20472	SIX2	Mus musculus	sine oculis-related homeobox 2(Six2)
69700	COL22A1	Mus musculus	collagen, type XXII, alpha 1(Col22a1)
20471	SIX1	Mus musculus	sine oculis-related homeobox 1(Six1)
67528	NUDT7	Mus musculus	nudix (nucleoside diphosphate linked moiety X)-type motif 7(Nudt7)
22652	MKRN3	Mus musculus	makorin, ring finger protein, 3(Mkrn3)
23984	PDE10A	Mus musculus	phosphodiesterase 10A(Pde10a)
56873	LMBR1	Mus musculus	limb region 1(Lmbr1)
639781	SKINT1	Mus musculus	selection and upkeep of intraepithelial T cells 1(Skint1)
93806	Serpinb9g	Mus musculus	serine (or cysteine) peptidase inhibitor, clade B, member 9g(Serpinb9g)
671003	Gm9513	Mus musculus	predicted gene 9513(Gm9513)
66201	VTA1	Mus musculus	vesicle (multivesicular body) trafficking 1(Vta1)
100316870	Gm17821	Mus musculus	DDB1 and CUL4 associated factor 5 pseudogene(Gm17821)
19013	PPARA	Mus musculus	peroxisome proliferator activated receptor alpha(Ppara)
69718	IPMK	Mus musculus	inositol polyphosphate multikinase(Ipmk)
18162	NPR3	Mus musculus	natriuretic peptide receptor 3(Npr3)
18163	CTNND2	Mus musculus	catenin (cadherin associated protein), delta 2(Ctnnd2)
207259	ZBTB7C	Mus musculus	zinc finger and BTB domain containing 7C(Zbtb7c)
99586	DPYD	Mus musculus	dihydropyrimidine dehydrogenase(Dpyd)
210417	THSD7B	Mus musculus	thrombospondin, type I, domain containing 7B(Thsd7b)
66681	PGM1	Mus musculus	phosphoglucomutase 1(Pgm1)
195531	Zfp982	Mus musculus	zinc finger protein 982(Zfp982)
320088	C030034L19Rik	Mus musculus	RIKEN cDNA C030034L19 gene(C030034L19Rik)
320083	Fbxw16	Mus musculus	F-box and WD-40 domain protein 16(Fbxw16)
327958	PITPNM3	Mus musculus	PITPNM family member 3(Pitpnm3)
242022	FREM2	Mus musculus	Fras1 related extracellular matrix protein 2(Frem2)
241175	Cntnap5b	Mus musculus	contactin associated protein-like 5B(Cntnap5b)
94249	SLC24A3	Mus musculus	solute carrier family 24 (sodium/potassium/calcium exchanger), member 3(Slc24a3)
12394	RUNX1	Mus musculus	runt related transcription factor 1(Runx1)
208111	Zfp976	Mus musculus	zinc finger protein 976(Zfp976)
73301	TTC29	Mus musculus	tetratricopeptide repeat domain 29(Ttc29)
27403	ABCA7	Mus musculus	ATP-binding cassette, sub-family A (ABC1), member 7(Abca7)
27404	Abca8b	Mus musculus	ATP-binding cassette, sub-family A (ABC1), member 8b(Abca8b)
431706	Zfp457	Mus musculus	zinc finger protein 457(Zfp457)
27405	ABCG3	Mus musculus	ATP-binding cassette, sub-family G (WHITE), member 3(Abcg3)
75973	Ccdc162	Mus musculus	coiled-coil domain containing 162(Ccdc162)
18935	PHOX2B	Mus musculus	paired-like homeobox 2b(Phox2b)
15425	HOXC6	Mus musculus	homeobox C6(Hoxc6)
52855	LAIR1	Mus musculus	leukocyte-associated Ig-like receptor 1(Lair1)
15422	HOXC13	Mus musculus	homeobox C13(Hoxc13)
18933	PRRX1	Mus musculus	paired related homeobox 1(Prrx1)
327963	Zfp616	Mus musculus	zinc finger protein 616(Zfp616)
15426	hoxc8	Mus musculus	homeobox C8(Hoxc8)
14581	GFI1	Mus musculus	growth factor independent 1(Gfi1)
71138	TMEM217	Mus musculus	transmembrane protein 217(Tmem217)
15432	HOXD12	Mus musculus	homeobox D12(Hoxd12)
14585	GFRA1	Mus musculus	glial cell line derived neurotrophic factor family receptor alpha 1(Gfra1)
73314	LRRC69	Mus musculus	leucine rich repeat containing 69(Lrrc69)
320092	E030003E18Rik	Mus musculus	RIKEN cDNA E030003E18 gene(E030003E18Rik)
15430	HOXD10	Mus musculus	homeobox D10(Hoxd10)
320091	ANO4	Mus musculus	anoctamin 4(Ano4)
100039150	Mup15	Mus musculus	major urinary protein 15(Mup15)
102093	PHKB	Mus musculus	phosphorylase kinase beta(Phkb)
258859	Olfr161	Mus musculus	olfactory receptor 161(Olfr161)
230025	PRDM13	Mus musculus	PR domain containing 13(Prdm13)
27411	SLC14A2	Mus musculus	solute carrier family 14 (urea transporter), member 2(Slc14a2)
26564	ROR2	Mus musculus	receptor tyrosine kinase-like orphan receptor 2(Ror2)
735268	Mir680-1	Mus musculus	microRNA 680-1(Mir680-1)
15434	HOXD3	Mus musculus	homeobox D3(Hoxd3)
16764	AFF3	Mus musculus	AF4/FMR2 family, member 3(Aff3)
15433	HOXD13	Mus musculus	homeobox D13(Hoxd13)
233537	GDPD4	Mus musculus	glycerophosphodiester phosphodiesterase domain containing 4(Gdpd4)
15437	HOXD8	Mus musculus	homeobox D8(Hoxd8)
107751	Prrxl1	Mus musculus	paired related homeobox protein-like 1(Prrxl1)
12370	casp8	Mus musculus	caspase 8(Casp8)
100041449	Cyp3a59	Mus musculus	cytochrome P450, family 3, subfamily a, polypeptide 59(Cyp3a59)
71145	SCARA5	Mus musculus	scavenger receptor class A, member 5(Scara5)
58175	RGS20	Mus musculus	regulator of G-protein signaling 20(Rgs20)
666048	TRABD2B	Mus musculus	TraB domain containing 2B(Trabd2b)
70297	GCC2	Mus musculus	GRIP and coiled-coil domain containing 2(Gcc2)
258826	Olfr27	Mus musculus	olfactory receptor 27(Olfr27)
237928	phospho1	Mus musculus	phosphatase, orphan 1(Phospho1)
258822	Olfr39	Mus musculus	olfactory receptor 39(Olfr39)
15402	HOXA5	Mus musculus	homeobox A5(Hoxa5)
234413	Zfp961	Mus musculus	zinc finger protein 961(Zfp961)
15401	HOXA4	Mus musculus	homeobox A4(Hoxa4)
15400	HOXA3	Mus musculus	homeobox A3(Hoxa3)
195046	Nlrp1a	Mus musculus	NLR family, pyrin domain containing 1A(Nlrp1a)
15407	HOXB1	Mus musculus	homeobox B1(Hoxb1)
13226	Defa31	Mus musculus	defensin, alpha, 31(Defa31)
15404	HOXA7	Mus musculus	homeobox A7(Hoxa7)
12380	CAST	Mus musculus	calpastatin(Cast)
245527	EDA2R	Mus musculus	ectodysplasin A2 receptor(Eda2r)
403200	4930504O13Rik	Mus musculus	RIKEN cDNA 4930504O13 gene(4930504O13Rik)
15410	HOXB3	Mus musculus	homeobox B3(Hoxb3)
12385	CTNNA1	Mus musculus	catenin (cadherin associated protein), alpha 1(Ctnna1)
58186	RAD18	Mus musculus	RAD18 E3 ubiquitin protein ligase(Rad18)
72486	rnf219	Mus musculus	ring finger protein 219(Rnf219)
73332	CCDC30	Mus musculus	coiled-coil domain containing 30(Ccdc30)
331188	Zfp781	Mus musculus	zinc finger protein 781(Zfp781)
72482	ACBD6	Mus musculus	acyl-Coenzyme A binding domain containing 6(Acbd6)
94253	HECW1	Mus musculus	HECT, C2 and WW domain containing E3 ubiquitin protein ligase 1(Hecw1)
269959	ADAMTSL3	Mus musculus	ADAMTS-like 3(Adamtsl3)
258832	Olfr109	Mus musculus	olfactory receptor 109(Olfr109)
237911	BRIP1	Mus musculus	BRCA1 interacting protein C-terminal helicase 1(Brip1)
244682	CNTN5	Mus musculus	contactin 5(Cntn5)
677156	Cyp4f37	Mus musculus	cytochrome P450, family 4, subfamily f, polypeptide 37(Cyp4f37)
15412	HOXB4	Mus musculus	homeobox B4(Hoxb4)
234404	NXNL1	Mus musculus	nucleoredoxin-like 1(Nxnl1)
258838	Olfr617	Mus musculus	olfactory receptor 617(Olfr617)
234889	GUCY1A2	Mus musculus	guanylate cyclase 1, soluble, alpha 2(Gucy1a2)
15415	HOXB7	Mus musculus	homeobox B7(Hoxb7)
108664	ATP6V1H	Mus musculus	ATPase, H+ transporting, lysosomal V1 subunit H(Atp6v1h)
94284	Ugt1a6a	Mus musculus	UDP glucuronosyltransferase 1 family, polypeptide A6A(Ugt1a6a)
258411	Olfr290	Mus musculus	olfactory receptor 290(Olfr290)
209488	HSH2D	Mus musculus	hematopoietic SH2 domain containing(Hsh2d)
74675	PTCHD3	Mus musculus	patched domain containing 3(Ptchd3)
74673	Spdye4a	Mus musculus	speedy/RINGO cell cycle regulator family, member E4A(Spdye4a)
74670	Zfp943	Mus musculus	zinc finger prtoein 943(Zfp943)
71162	4933421I07Rik	Mus musculus	RIKEN cDNA 4933421I07 gene(4933421I07Rik)
381393	4921509C19Rik	Mus musculus	RIKEN cDNA 4921509C19 gene(4921509C19Rik)
140792	COLEC12	Mus musculus	collectin sub-family member 12(Colec12)
117147	ACSM1	Mus musculus	acyl-CoA synthetase medium-chain family member 1(Acsm1)
433091	PNPLA1	Mus musculus	patatin-like phospholipase domain containing 1(Pnpla1)
13685	EIF4EBP1	Mus musculus	eukaryotic translation initiation factor 4E binding protein 1(Eif4ebp1)
210463	Slc22a22	Mus musculus	solute carrier family 22 (organic cation transporter), member 22(Slc22a22)
620697	Vmn2r68	Mus musculus	vomeronasal 2, receptor 68(Vmn2r68)
211798	MFSD9	Mus musculus	major facilitator superfamily domain containing 9(Mfsd9)
13690	EIF4G2	Mus musculus	eukaryotic translation initiation factor 4, gamma 2(Eif4g2)
320051	EXPH5	Mus musculus	exophilin 5(Exph5)
209012	ULK4	Mus musculus	unc-51-like kinase 4(Ulk4)
59056	EVC	Mus musculus	Ellis van Creveld gene syndrome(Evc)
637515	Nlrp1b	Mus musculus	NLR family, pyrin domain containing 1B(Nlrp1b)
100705	ACACB	Mus musculus	acetyl-Coenzyme A carboxylase beta(Acacb)
211329	NCOA7	Mus musculus	nuclear receptor coactivator 7(Ncoa7)
258415	Olfr887	Mus musculus	olfactory receptor 887(Olfr887)
231396	Ugt2b36	Mus musculus	UDP glucuronosyltransferase 2 family, polypeptide B36(Ugt2b36)
13214	DEFB1	Mus musculus	defensin beta 1(Defb1)
234421	CIB3	Mus musculus	calcium and integrin binding family member 3(Cib3)
237930	TTLL6	Mus musculus	tubulin tyrosine ligase-like family, member 6(Ttll6)
76858	NLRP14	Mus musculus	NLR family, pyrin domain containing 14(Nlrp14)
236604	Pisd-ps1	Mus musculus	phosphatidylserine decarboxylase, pseudogene 1(Pisd-ps1)
666085	Vmn2r54	Mus musculus	vomeronasal 2, receptor 54(Vmn2r54)
619697	Vmn2r116	Mus musculus	vomeronasal 2, receptor 116(Vmn2r116)
11480	ACVR2A	Mus musculus	activin receptor IIA(Acvr2a)
14990	H2-M2	Mus musculus	histocompatibility 2, M region locus 2(H2-M2)
67928	Abca14	Mus musculus	ATP-binding cassette, sub-family A (ABC1), member 14(Abca14)
74691	TDRD9	Mus musculus	tudor domain containing 9(Tdrd9)
22138	TTN	Mus musculus	titin(Ttn)
258867	Olfr131	Mus musculus	olfactory receptor 131(Olfr131)
320019	Ptgs2os	Mus musculus	prostaglandin-endoperoxide synthase 2, opposite strand(Ptgs2os)
54613	ST3GAL6	Mus musculus	ST3 beta-galactoside alpha-2,3-sialyltransferase 6(St3gal6)
76407	SUN5	Mus musculus	Sad1 and UNC84 domain containing 5(Sun5)
11489	ADAM12	Mus musculus	a disintegrin and metallopeptidase domain 12 (meltrin alpha)(Adam12)
77739	ADAMTSL1	Mus musculus	ADAMTS-like 1(Adamtsl1)
620672	Vmn2r67	Mus musculus	vomeronasal 2, receptor 67(Vmn2r67)
11491	ADAM17	Mus musculus	a disintegrin and metallopeptidase domain 17(Adam17)
244234	5830411N06Rik	Mus musculus	RIKEN cDNA 5830411N06 gene(5830411N06Rik)
110958	m1ap	Mus musculus	meiosis 1 associated protein(M1ap)
110957	D1Pas1	Mus musculus	DNA segment, Chr 1, Pasteur Institute 1(D1Pas1)
55950	bri3	Mus musculus	brain protein I3(Bri3)
11495	ADAM2	Mus musculus	a disintegrin and metallopeptidase domain 2(Adam2)
213527	PTH2R	Mus musculus	parathyroid hormone 2 receptor(Pth2r)
320027	FSTL4	Mus musculus	follistatin-like 4(Fstl4)
320026	A330076H08Rik	Mus musculus	RIKEN cDNA A330076H08 gene(A330076H08Rik)
11499	ADAM5	Mus musculus	a disintegrin and metallopeptidase domain 5(Adam5)
268670	Zfp759	Mus musculus	zinc finger protein 759(Zfp759)
117591	SLC2A9	Mus musculus	solute carrier family 2 (facilitated glucose transporter), member 9(Slc2a9)
269109	DPP10	Mus musculus	dipeptidylpeptidase 10(Dpp10)
72852	MBLAC2	Mus musculus	metallo-beta-lactamase domain containing 2(Mblac2)
235330	TTC12	Mus musculus	tetratricopeptide repeat domain 12(Ttc12)
100042715	Gm3985	Mus musculus	predicted gene 3985(Gm3985)
16353	Ipw	Mus musculus	imprinted gene in the Prader-Willi syndrome region(Ipw)
259302	SRGAP3	Mus musculus	SLIT-ROBO Rho GTPase activating protein 3(Srgap3)
634825	Gm14851	Mus musculus	predicted gene 14851(Gm14851)
20859	SULT2A1	Mus musculus	sulfotransferase family 2A, dehydroepiandrosterone (DHEA)-preferring, member 1(Sult2a1)
333315	FREM3	Mus musculus	Fras1 related extracellular matrix protein 3(Frem3)
330286	D630045J12Rik	Mus musculus	RIKEN cDNA D630045J12 gene(D630045J12Rik)
107371	EXOC6	Mus musculus	exocyst complex component 6(Exoc6)
226861	HHAT	Mus musculus	hedgehog acyltransferase(Hhat)
258447	Olfr1241	Mus musculus	olfactory receptor 1241(Olfr1241)
258445	Olfr693	Mus musculus	olfactory receptor 693(Olfr693)
17695	MSMB	Mus musculus	beta-microseminoprotein(Msmb)
320492	A830018L16Rik	Mus musculus	RIKEN cDNA A830018L16 gene(A830018L16Rik)
73713	RBM20	Mus musculus	RNA binding motif protein 20(Rbm20)
73712	DMKN	Mus musculus	dermokine(Dmkn)
210044	ADCY2	Mus musculus	adenylate cyclase 2(Adcy2)
235320	ZBTB16	Mus musculus	zinc finger and BTB domain containing 16(Zbtb16)
622032	Vmn1r167	Mus musculus	vomeronasal 1 receptor 167(Vmn1r167)
667742	PIEZO2	Mus musculus	piezo-type mechanosensitive ion channel component 2(Piezo2)
225997	TRPM6	Mus musculus	transient receptor potential cation channel, subfamily M, member 6(Trpm6)
225518	PRDM6	Mus musculus	PR domain containing 6(Prdm6)
63913	FAM129A	Mus musculus	family with sequence similarity 129, member A(Fam129a)
258457	Olfr108	Mus musculus	olfactory receptor 108(Olfr108)
56388	Cyp3a25	Mus musculus	cytochrome P450, family 3, subfamily a, polypeptide 25(Cyp3a25)
629499	MROH8	Mus musculus	maestro heat-like repeat family member 8(Mroh8)
269585	ZSCAN20	Mus musculus	zinc finger and SCAN domains 20(Zscan20)
269587	EPB41	Mus musculus	erythrocyte membrane protein band 4.1(Epb41)
17215	MCM3	Mus musculus	minichromosome maintenance complex component 3(Mcm3)
434377	Zfp560	Mus musculus	zinc finger protein 560(Zfp560)
237979	SDK2	Mus musculus	sidekick cell adhesion molecule 2(Sdk2)
269582	CLSPN	Mus musculus	claspin(Clspn)
69226	SNX24	Mus musculus	sorting nexing 24(Snx24)
319472	9330158H04Rik	Mus musculus	RIKEN cDNA 9330158H04 gene(9330158H04Rik)
18510	PAX8	Mus musculus	paired box 8(Pax8)
18511	PAX9	Mus musculus	paired box 9(Pax9)
18996	POU4F1	Mus musculus	POU domain, class 4, transcription factor 1(Pou4f1)
668620	Zfp936	Mus musculus	zinc finger protein 936(Zfp936)
71544	ARHGAP42	Mus musculus	Rho GTPase activating protein 42(Arhgap42)
15002	H2-Ob	Mus musculus	histocompatibility 2, O region beta locus(H2-Ob)
15486	HSD17B2	Mus musculus	hydroxysteroid (17-beta) dehydrogenase 2(Hsd17b2)
654456	Defa-ps13	Mus musculus	defensin, alpha, pseudogene 13(Defa-ps13)
408062	Zfp873	Mus musculus	zinc finger protein 873(Zfp873)
408067	Zfp874b	Mus musculus	zinc finger protein 874b(Zfp874b)
57246	TBX20	Mus musculus	T-box 20(Tbx20)
433070	Vmn2r96	Mus musculus	vomeronasal 2, receptor 96(Vmn2r96)
211378	6720489N17Rik	Mus musculus	RIKEN cDNA 6720489N17 gene(6720489N17Rik)
233168	AI987944	Mus musculus	expressed sequence AI987944(AI987944)
210045	Nlrp4b	Mus musculus	NLR family, pyrin domain containing 4B(Nlrp4b)
19845	Rnu1b2	Mus musculus	U1b2 small nuclear RNA(Rnu1b2)
75914	EXOC6B	Mus musculus	exocyst complex component 6B(Exoc6b)
214403	Gm4788	Mus musculus	predicted gene 4788(Gm4788)
320472	PPM1E	Mus musculus	protein phosphatase 1E (PP2C domain containing)(Ppm1e)
14160	LGR5	Mus musculus	leucine rich repeat containing G protein coupled receptor 5(Lgr5)
70227	Zfp619	Mus musculus	zinc finger protein 619(Zfp619)
72404	WDR44	Mus musculus	WD repeat domain 44(Wdr44)
245128	AU018091	Mus musculus	expressed sequence AU018091(AU018091)
245126	TARM1	Mus musculus	T cell-interacting, activating receptor on myeloid cells 1(Tarm1)
233164	Gm4884	Mus musculus	predicted gene 4884(Gm4884)
258444	Olfr694	Mus musculus	olfactory receptor 694(Olfr694)
100217439	Snora19	Mus musculus	small nucleolar RNA, H/ACA box 19(Snora19)
57251	Olfr870	Mus musculus	olfactory receptor 870(Olfr870)
654449	Klra14-ps	Mus musculus	killer cell lectin-like receptor subfamily A, member 14, pseudogene(Klra14-ps)
408058	BC048507	Mus musculus	cDNA sequence BC048507(BC048507)
258439	Olfr1309	Mus musculus	olfactory receptor 1309(Olfr1309)
628185	Vmn2r112	Mus musculus	vomeronasal 2, receptor 112(Vmn2r112)
547150	6820431F20Rik	Mus musculus	cadherin 11 pseudogene(6820431F20Rik)
654452	Defa-ps12	Mus musculus	defensin, alpha, pseudogene 12(Defa-ps12)
258435	Olfr382	Mus musculus	olfactory receptor 382(Olfr382)
224694	Zfp81	Mus musculus	zinc finger protein 81(Zfp81)
329274	FAM163A	Mus musculus	family with sequence similarity 163, member A(Fam163a)
434396	Gm5615	Mus musculus	predicted gene 5615(Gm5615)
14168	FGF13	Mus musculus	fibroblast growth factor 13(Fgf13)
244281	MYO16	Mus musculus	myosin XVI(Myo16)
73748	GADL1	Mus musculus	glutamate decarboxylase-like 1(Gadl1)
258490	Olfr492	Mus musculus	olfactory receptor 492(Olfr492)
209086	SAMD9L	Mus musculus	sterile alpha motif domain containing 9-like(Samd9l)
16790	ANPEP	Mus musculus	alanyl (membrane) aminopeptidase(Anpep)
70238	RNF168	Mus musculus	ring finger protein 168(Rnf168)
72899	MACROD2	Mus musculus	MACRO domain containing 2(Macrod2)
16795	LARGE1	Mus musculus	LARGE xylosyl- and glucuronyltransferase 1(Large1)
72413	KCNMB2	Mus musculus	potassium large conductance calcium-activated channel, subfamily M, beta member 2(Kcnmb2)
380907	Gm5142	Mus musculus	predicted gene 5142(Gm5142)
237553	TRHDE	Mus musculus	TRH-degrading enzyme(Trhde)
240726	SLCO5A1	Mus musculus	solute carrier organic anion transporter family, member 5A1(Slco5a1)
109593	LMO3	Mus musculus	LIM domain only 3(Lmo3)
319455	PLD5	Mus musculus	phospholipase D family, member 5(Pld5)
320438	ALG6	Mus musculus	asparagine-linked glycosylation 6 (alpha-1,3,-glucosyltransferase)(Alg6)
57269	Olfr1507	Mus musculus	olfactory receptor 1507(Olfr1507)
75930	4930567H12Rik	Mus musculus	RIKEN cDNA 4930567H12 gene(4930567H12Rik)
68393	MOGAT1	Mus musculus	monoacylglycerol O-acyltransferase 1(Mogat1)
15468	PRMT2	Mus musculus	protein arginine N-methyltransferase 2(Prmt2)
217935	WDR60	Mus musculus	WD repeat domain 60(Wdr60)
626834	KLK13	Mus musculus	kallikrein related-peptidase 13(Klk13)
238871	PDE4D	Mus musculus	phosphodiesterase 4D, cAMP specific(Pde4d)
69256	Zfp397	Mus musculus	zinc finger protein 397(Zfp397)
233186	Siglecf	Mus musculus	sialic acid binding Ig-like lectin F(Siglecf)
637908	Vmn2r53	Mus musculus	vomeronasal 2, receptor 53(Vmn2r53)
620292	Cntnap5c	Mus musculus	contactin associated protein-like 5C(Cntnap5c)
387524	ZNRF2	Mus musculus	zinc and ring finger 2(Znrf2)
258019	Olfr212	Mus musculus	olfactory receptor 212(Olfr212)
18508	PAX6	Mus musculus	paired box 6(Pax6)
15478	HS3ST3A1	Mus musculus	heparan sulfate (glucosamine) 3-O-sulfotransferase 3A1(Hs3st3a1)
239719	MKL2	Mus musculus	MKL/myocardin-like 2(Mkl2)
18503	PAX1	Mus musculus	paired box 1(Pax1)
217944	RAPGEF5	Mus musculus	Rap guanine nucleotide exchange factor (GEF) 5(Rapgef5)
18505	PAX3	Mus musculus	paired box 3(Pax3)
100039116	Mup14	Mus musculus	major urinary protein 14(Mup14)
665150	Vmn1r57	Mus musculus	vomeronasal 1 receptor 57(Vmn1r57)
212276	Zfp748	Mus musculus	zinc finger protein 748(Zfp748)
16774	LAMA3	Mus musculus	laminin, alpha 3(Lama3)
94229	SLC4A10	Mus musculus	solute carrier family 4, sodium bicarbonate cotransporter-like, member 10(Slc4a10)
16773	LAMA2	Mus musculus	laminin, alpha 2(Lama2)
670940	Vmn2r70	Mus musculus	vomeronasal 2, receptor 70(Vmn2r70)
258477	Olfr197	Mus musculus	olfactory receptor 197(Olfr197)
260315	NAV3	Mus musculus	neuron navigator 3(Nav3)
27423	Klra15	Mus musculus	killer cell lectin-like receptor, subfamily A, member 15(Klra15)
666002	Vmn2r114	Mus musculus	vomeronasal 2, receptor 114(Vmn2r114)
258471	Olfr891	Mus musculus	olfactory receptor 891(Olfr891)
330222	SDK1	Mus musculus	sidekick cell adhesion molecule 1(Sdk1)
100312948	Gm17689	Mus musculus	predicted gene, 17689(Gm17689)
100312949	Gm17677	Mus musculus	predicted gene, 17677(Gm17677)
67080	1700019D03Rik	Mus musculus	RIKEN cDNA 1700019D03 gene(1700019D03Rik)
67084	Ceacam14	Mus musculus	carcinoembryonic antigen-related cell adhesion molecule 14(Ceacam14)
14114	FBLN1	Mus musculus	fibulin 1(Fbln1)
269132	colgalt2	Mus musculus	collagen beta(1-O)galactosyltransferase 2(Colgalt2)
258480	Olfr130	Mus musculus	olfactory receptor 130(Olfr130)
100041895	Defa37	Mus musculus	defensin, alpha, 37(Defa37)
212281	Zfp729a	Mus musculus	zinc finger protein 729a(Zfp729a)
94217	LRP1B	Mus musculus	low density lipoprotein-related protein 1B (deleted in tumors)(Lrp1b)
14120	FBP2	Mus musculus	fructose bisphosphatase 2(Fbp2)
94216	COL4A6	Mus musculus	collagen, type IV, alpha 6(Col4a6)
258488	Olfr474	Mus musculus	olfactory receptor 474(Olfr474)
71111	GPR39	Mus musculus	G protein-coupled receptor 39(Gpr39)
319448	FNDC3A	Mus musculus	fibronectin type III domain containing 3A(Fndc3a)
64817	SVEP1	Mus musculus	sushi, von Willebrand factor type A, EGF and pentraxin domain containing 1(Svep1)
448987	FBXL7	Mus musculus	F-box and leucine-rich repeat protein 7(Fbxl7)
83564	Nlrp4c	Mus musculus	NLR family, pyrin domain containing 4C(Nlrp4c)
629079	Vmn2r56	Mus musculus	vomeronasal 2, receptor 56(Vmn2r56)
654498	HHLA1	Mus musculus	HERV-H LTR-associating 1(Hhla1)
258478	Olfr183	Mus musculus	olfactory receptor 183(Olfr183)
238406	ADAM6A	Mus musculus	a disintegrin and metallopeptidase domain 6A(Adam6a)
83561	TDRD1	Mus musculus	tudor domain containing 1(Tdrd1)
18968	POLA1	Mus musculus	polymerase (DNA directed), alpha 1(Pola1)
237558	MYRFL	Mus musculus	myelin regulatory factor-like(Myrfl)
100312956	PATE3	Mus musculus	prostate and testis expressed 3(Pate3)
245174	Zfp937	Mus musculus	zinc finger protein 937(Zfp937)
69277	3300002I08Rik	Mus musculus	RIKEN cDNA 3300002I08 gene(3300002I08Rik)
239739	lamp3	Mus musculus	lysosomal-associated membrane protein 3(Lamp3)
258051	Olfr93	Mus musculus	olfactory receptor 93(Olfr93)
22759	Zfp97	Mus musculus	zinc finger protein 97(Zfp97)
68999	ANAPC10	Mus musculus	anaphase promoting complex subunit 10(Anapc10)
319535	Zfp182	Mus musculus	zinc finger protein 182(Zfp182)
66338	CDRT4	Mus musculus	CMT1A duplicated region transcript 4(Cdrt4)
22751	ZFP90	Mus musculus	zinc finger protein 90(Zfp90)
227789	Olfr358	Mus musculus	olfactory receptor 358(Olfr358)
114868	Psg25	Mus musculus	pregnancy-specific glycoprotein 25(Psg25)
76142	PPP1R14C	Mus musculus	protein phosphatase 1, regulatory (inhibitor) subunit 14c(Ppp1r14c)
54353	SKAP2	Mus musculus	src family associated phosphoprotein 2(Skap2)
272350	Gm5065	Mus musculus	predicted gene 5065(Gm5065)
545280	A630010A05Rik	Mus musculus	RIKEN cDNA A630010A05 gene(A630010A05Rik)
114871	Psg28	Mus musculus	pregnancy-specific glycoprotein 28(Psg28)
246079	Defb9	Mus musculus	defensin beta 9(Defb9)
114872	Psg29	Mus musculus	pregnancy-specific glycoprotein 29(Psg29)
545288	Cyp2c67	Mus musculus	cytochrome P450, family 2, subfamily c, polypeptide 67(Cyp2c67)
215798	ADGRG6	Mus musculus	adhesion G protein-coupled receptor G6(Adgrg6)
12951	CRX	Mus musculus	cone-rod homeobox(Crx)
434540	Psg20	Mus musculus	pregnancy-specific glycoprotein 20(Psg20)
22767	Zfy1	Mus musculus	zinc finger protein 1, Y-linked(Zfy1)
22768	Zfy2	Mus musculus	zinc finger protein 2, Y-linked(Zfy2)
68525	EVC2	Mus musculus	Ellis van Creveld syndrome 2(Evc2)
70840	SLC22A16	Mus musculus	solute carrier family 22 (organic cation transporter), member 16(Slc22a16)
546118	UBTFL1	Mus musculus	upstream binding transcription factor, RNA polymerase I-like 1(Ubtfl1)
246085	DEFB10	Mus musculus	defensin beta 10(Defb10)
171405	Slc22a27	Mus musculus	solute carrier family 22, member 27(Slc22a27)
246080	Defb7	Mus musculus	defensin beta 7(Defb7)
246081	Defb11	Mus musculus	defensin beta 11(Defb11)
546123	Gm5916	Mus musculus	predicted gene 5916(Gm5916)
21401	TCEA3	Mus musculus	transcription elongation factor A (SII), 3(Tcea3)
625018	c4a	Mus musculus	complement component 4A (Rodgers blood group)(C4a)
319991	KIF6	Mus musculus	kinesin family member 6(Kif6)
93971	Klra19	Mus musculus	killer cell lectin-like receptor, subfamily A, member 19(Klra19)
434555	Zscan4a	Mus musculus	zinc finger and SCAN domain containing 4A(Zscan4a)
93970	Klra18	Mus musculus	killer cell lectin-like receptor, subfamily A, member 18(Klra18)
18232	NXPH2	Mus musculus	neurexophilin 2(Nxph2)
67687	1700011L22Rik	Mus musculus	RIKEN cDNA 1700011L22 gene(1700011L22Rik)
330788	Zfp866	Mus musculus	zinc finger protein 866(Zfp866)
20557	Slfn3	Mus musculus	schlafen 3(Slfn3)
12936	PCDHA4	Mus musculus	protocadherin alpha 4(Pcdha4)
54373	PRSS16	Mus musculus	protease, serine 16 (thymus)(Prss16)
230971	MEGF6	Mus musculus	multiple EGF-like-domains 6(Megf6)
12939	PCDHA7	Mus musculus	protocadherin alpha 7(Pcdha7)
56552	Vmn2r26	Mus musculus	vomeronasal 2, receptor 26(Vmn2r26)
12937	PCDHA6	Mus musculus	protocadherin alpha 6(Pcdha6)
77018	COL25A1	Mus musculus	collagen, type XXV, alpha 1(Col25a1)
11608	agtr1b	Mus musculus	angiotensin II receptor, type 1b(Agtr1b)
93969	Klra22	Mus musculus	killer cell lectin-like receptor subfamily A, member 22(Klra22)
100312986	Gm17727	Mus musculus	predicted gene, 17727(Gm17727)
93968	Klra21	Mus musculus	killer cell lectin-like receptor subfamily A, member 21(Klra21)
100312987	PATE1	Mus musculus	prostate and testis expressed 1(Pate1)
328479	Gm5089	Mus musculus	predicted gene 5089(Gm5089)
65020	Zfp110	Mus musculus	zinc finger protein 110(Zfp110)
21412	TCF21	Mus musculus	transcription factor 21(Tcf21)
71713	CDC40	Mus musculus	cell division cycle 40(Cdc40)
22746	Zfp85	Mus musculus	zinc finger protein 85(Zfp85)
20564	SLIT3	Mus musculus	slit homolog 3 (Drosophila)(Slit3)
70866	Slco6d1	Mus musculus	solute carrier organic anion transporter family, member 6d1(Slco6d1)
67694	IFT74	Mus musculus	intraflagellar transport 74(Ift74)
381925	PLPP4	Mus musculus	phospholipid phosphatase 4(Plpp4)
140709	COL26A1	Mus musculus	collagen, type XXVI, alpha 1(Col26a1)
20562	SLIT1	Mus musculus	slit homolog 1 (Drosophila)(Slit1)
70862	SPATA16	Mus musculus	spermatogenesis associated 16(Spata16)
21419	TFAP2B	Mus musculus	transcription factor AP-2 beta(Tfap2b)
21418	TFAP2A	Mus musculus	transcription factor AP-2, alpha(Tfap2a)
21417	ZEB1	Mus musculus	zinc finger E-box binding homeobox 1(Zeb1)
21415	TCF7L1	Mus musculus	transcription factor 7 like 1 (T cell specific, HMG box)(Tcf7l1)
54381	CPQ	Mus musculus	carboxypeptidase Q(Cpq)
81500	SIL1	Mus musculus	endoplasmic reticulum chaperone SIL1 homolog (S. cerevisiae)(Sil1)
628580	Vmn1r68	Mus musculus	vomeronasal 1 receptor 68(Vmn1r68)
77485	STK31	Mus musculus	serine threonine kinase 31(Stk31)
12942	PCDHA11	Mus musculus	protocadherin alpha 11(Pcdha11)
381924	ITGAD	Mus musculus	integrin, alpha D(Itgad)
12943	PCDHA10	Mus musculus	protocadherin alpha 10(Pcdha10)
224291	Csnka2ip	Mus musculus	casein kinase 2, alpha prime interacting protein(Csnka2ip)
70859	LRRC63	Mus musculus	leucine rich repeat containing 63(Lrrc63)
170571	CNTNAP4	Mus musculus	contactin associated protein-like 4(Cntnap4)
12941	PCDHA5	Mus musculus	protocadherin alpha 5(Pcdha5)
320981	ENPP6	Mus musculus	ectonucleotide pyrophosphatase/phosphodiesterase 6(Enpp6)
258095	Olfr119	Mus musculus	olfactory receptor 119(Olfr119)
18212	NTRK2	Mus musculus	neurotrophic tyrosine kinase, receptor, type 2(Ntrk2)
22712	Zfp54	Mus musculus	zinc finger protein 54(Zfp54)
240322	ADAMTS19	Mus musculus	a disintegrin-like and metallopeptidase (reprolysin type) with thrombospondin type 1 motif, 19(Adamts19)
258094	Olfr761	Mus musculus	olfactory receptor 761(Olfr761)
18213	NTRK3	Mus musculus	neurotrophic tyrosine kinase, receptor, type 3(Ntrk3)
18214	DDR2	Mus musculus	discoidin domain receptor family, member 2(Ddr2)
69888	Cyp2c66	Mus musculus	cytochrome P450, family 2, subfamily c, polypeptide 66(Cyp2c66)
67225	RNPC3	Mus musculus	RNA-binding region (RNP1, RRM) containing 3(Rnpc3)
17364	TRPM1	Mus musculus	transient receptor potential cation channel, subfamily M, member 1(Trpm1)
242509	BNC2	Mus musculus	basonuclin 2(Bnc2)
258098	Olfr1490	Mus musculus	olfactory receptor 1490(Olfr1490)
242506	FRMD3	Mus musculus	FERM domain containing 3(Frmd3)
22710	Zfp52	Mus musculus	zinc finger protein 52(Zfp52)
76184	ABCA6	Mus musculus	ATP-binding cassette, sub-family A (ABC1), member 6(Abca6)
258096	Olfr112	Mus musculus	olfactory receptor 112(Olfr112)
226025	TRPM3	Mus musculus	transient receptor potential cation channel, subfamily M, member 3(Trpm3)
57426	Scgb1b2	Mus musculus	secretoglobin, family 1B, member 2(Scgb1b2)
194974	SUN3	Mus musculus	Sad1 and UNC84 domain containing 3(Sun3)
665525	Vmn1r224	Mus musculus	vomeronasal 1 receptor 224(Vmn1r224)
628596	Gm6900	Mus musculus	eukaryotic translation initiation factor 1 pseudogene(Gm6900)
100038417	Spink13	Mus musculus	serine peptidase inhibitor, Kazal type 13(Spink13)
320951	PISD	Mus musculus	phosphatidylserine decarboxylase(Pisd)
66371	CHMP4C	Mus musculus	charged multivesicular body protein 4C(Chmp4c)
216225	SLC5A8	Mus musculus	solute carrier family 5 (iodide transporter), member 8(Slc5a8)
100042921	Vmn2r51	Mus musculus	vomeronasal 2, receptor 51(Vmn2r51)
215378	BRINP3	Mus musculus	bone morphogenetic protein/retinoic acid inducible neural specific 3(Brinp3)
70882	ARMC3	Mus musculus	armadillo repeat containing 3(Armc3)
332934	ZMYND12	Mus musculus	zinc finger, MYND domain containing 12(Zmynd12)
435815	Gm13177	Mus musculus	predicted gene 13177(Gm13177)
69416	1700025F22Rik	Mus musculus	RIKEN cDNA 1700025F22 gene(1700025F22Rik)
70884	CCDC81	Mus musculus	coiled-coil domain containing 81(Ccdc81)
57430	SULT3A1	Mus musculus	sulfotransferase family 3A, member 1(Sult3a1)
236293	Slc22a29	Mus musculus	solute carrier family 22. member 29(Slc22a29)
79201	Tnfrsf23	Mus musculus	tumor necrosis factor receptor superfamily, member 23(Tnfrsf23)
546161	Fbxw18	Mus musculus	F-box and WD-40 domain protein 18(Fbxw18)
67230	Zfp329	Mus musculus	zinc finger protein 329(Zfp329)
18227	NR4A2	Mus musculus	nuclear receptor subfamily 4, group A, member 2(Nr4a2)
381944	Usp17lb	Mus musculus	ubiquitin specific peptidase 17-like B(Usp17lb)
71745	CUL2	Mus musculus	cullin 2(Cul2)
241633	ATP8B4	Mus musculus	ATPase, class I, type 8B, member 4(Atp8b4)
623279	DOK6	Mus musculus	docking protein 6(Dok6)
70893	GLB1L3	Mus musculus	galactosidase, beta 1 like 3(Glb1l3)
18670	ABCB4	Mus musculus	ATP-binding cassette, sub-family B (MDR/TAP), member 4(Abcb4)
215384	FCGBP	Mus musculus	Fc fragment of IgG binding protein(Fcgbp)
69428	1700016C15Rik	Mus musculus	RIKEN cDNA 1700016C15 gene(1700016C15Rik)
70894	EFCAB3	Mus musculus	EF-hand calcium binding domain 3(Efcab3)
20518	SLC22A2	Mus musculus	solute carrier family 22 (organic cation transporter), member 2(Slc22a2)
21848	TRIM24	Mus musculus	tripartite motif-containing 24(Trim24)
243816	GP6	Mus musculus	glycoprotein 6 (platelet)(Gp6)
241636	TGM6	Mus musculus	transglutaminase 6(Tgm6)
258074	Olfr834	Mus musculus	olfactory receptor 834(Olfr834)
627280	Vmn1r90	Mus musculus	vomeronasal 1 receptor 90(Vmn1r90)
210925	INTS9	Mus musculus	integrator complex subunit 9(Ints9)
77056	TMCO4	Mus musculus	transmembrane and coiled-coil domains 4(Tmco4)
226049	DMRT2	Mus musculus	doublesex and mab-3 related transcription factor 2(Dmrt2)
381970	SCGB2B2	Mus musculus	secretoglobin, family 2B, member 2(Scgb2b2)
229550	9130204L05Rik	Mus musculus	RIKEN cDNA 9130204L05 gene(9130204L05Rik)
73919	LYRM1	Mus musculus	LYR motif containing 1(Lyrm1)
546157	7420426K07Rik	Mus musculus	RIKEN cDNA 7420426K07 gene(7420426K07Rik)
70408	POLR3F	Mus musculus	polymerase (RNA) III (DNA directed) polypeptide F(Polr3f)
216227	SLC17A8	Mus musculus	solute carrier family 17 (sodium-dependent inorganic phosphate cotransporter), member 8(Slc17a8)
73914	IRAK3	Mus musculus	interleukin-1 receptor-associated kinase 3(Irak3)
328417	PARP4	Mus musculus	poly (ADP-ribose) polymerase family, member 4(Parp4)
22702	ZFP42	Mus musculus	zinc finger protein 42(Zfp42)
631304	Cyp4f40	Mus musculus	cytochrome P450, family 4, subfamily f, polypeptide 40(Cyp4f40)
79221	HDAC9	Mus musculus	histone deacetylase 9(Hdac9)
22700	Zfp40	Mus musculus	zinc finger protein 40(Zfp40)
100189605	Mup19	Mus musculus	major urinary protein 19(Mup19)
545291	HPSE2	Mus musculus	heparanase 2(Hpse2)
270190	EPHB1	Mus musculus	Eph receptor B1(Ephb1)
210933	ADGRB3	Mus musculus	adhesion G protein-coupled receptor B3(Adgrb3)
208618	ETL4	Mus musculus	enhancer trap locus 4(Etl4)
77048	cep83	Mus musculus	centrosomal protein 83(Cep83)
271036	CATSPERB	Mus musculus	catsper channel auxiliary subunit beta(Catsperb)
546144	WDR72	Mus musculus	WD repeat domain 72(Wdr72)
67252	CAP2	Mus musculus	CAP, adenylate cyclase-associated protein, 2 (yeast)(Cap2)
18208	NTN1	Mus musculus	netrin 1(Ntn1)
242546	Cyp2j12	Mus musculus	cytochrome P450, family 2, subfamily j, polypeptide 12(Cyp2j12)
243874	Nlrp9b	Mus musculus	NLR family, pyrin domain containing 9B(Nlrp9b)
404289	Vmn1r181	Mus musculus	vomeronasal 1 receptor 181(Vmn1r181)
545677	Gm12888	Mus musculus	predicted gene 12888(Gm12888)
74355	SMCHD1	Mus musculus	SMC hinge domain containing 1(Smchd1)
319934	SBF2	Mus musculus	SET binding factor 2(Sbf2)
22355	VIPR2	Mus musculus	vasoactive intestinal peptide receptor 2(Vipr2)
404284	Vmn1r59	Mus musculus	vomeronasal 1 receptor 59(Vmn1r59)
404285	Vmn1r64	Mus musculus	vomeronasal 1 receptor 64(Vmn1r64)
68916	CDKAL1	Mus musculus	CDK5 regulatory subunit associated protein 1-like 1(Cdkal1)
229574	FLG2	Mus musculus	filaggrin family member 2(Flg2)
13884	Ces1c	Mus musculus	carboxylesterase 1C(Ces1c)
243880	Nlrp4a	Mus musculus	NLR family, pyrin domain containing 4A(Nlrp4a)
12554	CDH13	Mus musculus	cadherin 13(Cdh13)
474145	Clec4a4	Mus musculus	C-type lectin domain family 4, member a4(Clec4a4)
101148	BMT2	Mus musculus	base methyltransferase of 25S rRNA 2(Bmt2)
380669	LIN28B	Mus musculus	lin-28 homolog B (C. elegans)(Lin28b)
12561	CDH4	Mus musculus	cadherin 4(Cdh4)
242553	KANK4	Mus musculus	KN motif and ankyrin repeat domains 4(Kank4)
619665	KLF14	Mus musculus	Kruppel-like factor 14(Klf14)
75216	CEP128	Mus musculus	centrosomal protein 128(Cep128)
407788	BC051142	Mus musculus	cDNA sequence BC051142(BC051142)
20186	NR1H4	Mus musculus	nuclear receptor subfamily 1, group H, member 4(Nr1h4)
243881	Cyp2b23	Mus musculus	cytochrome P450, family 2, subfamily b, polypeptide 23(Cyp2b23)
217593	SLC25A21	Mus musculus	solute carrier family 25 (mitochondrial oxodicarboxylate carrier), member 21(Slc25a21)
66748	ERICH2	Mus musculus	glutamate rich 2(Erich2)
74362	SPAG17	Mus musculus	sperm associated antigen 17(Spag17)
74361	4931429L15Rik	Mus musculus	RIKEN cDNA 4931429L15 gene(4931429L15Rik)
13418	DNAJC1	Mus musculus	DnaJ heat shock protein family (Hsp40) member C1(Dnajc1)
320924	CCBE1	Mus musculus	collagen and calcium binding EGF domains 1(Ccbe1)
627636	Vmn2r103	Mus musculus	vomeronasal 2, receptor 103(Vmn2r103)
16922	PHYH	Mus musculus	phytanoyl-CoA hydroxylase(Phyh)
218454	LHFPL2	Mus musculus	lipoma HMGIC fusion partner-like 2(Lhfpl2)
435802	Cyp4a30b	Mus musculus	cytochrome P450, family 4, subfamily a, polypeptide 30b(Cyp4a30b)
81906	CYP4X1	Mus musculus	cytochrome P450, family 4, subfamily x, polypeptide 1(Cyp4x1)
81907	TMEM108	Mus musculus	transmembrane protein 108(Tmem108)
100042499	Vmn2r55	Mus musculus	vomeronasal 2, receptor 55(Vmn2r55)
67607	Zfp788	Mus musculus	zinc finger protein 788(Zfp788)
74370	RPTOR	Mus musculus	regulatory associated protein of MTOR, complex 1(Rptor)
13869	ERBB4	Mus musculus	erb-b2 receptor tyrosine kinase 4(Erbb4)
81910	RRBP1	Mus musculus	ribosome binding protein 1(Rrbp1)
381531	Mup21	Mus musculus	major urinary protein 21(Mup21)
381530	Mup20	Mus musculus	major urinary protein 20(Mup20)
381534	UBE2U	Mus musculus	ubiquitin-conjugating enzyme E2U (putative)(Ube2u)
11682	ALK	Mus musculus	anaplastic lymphoma kinase(Alk)
78749	filip1l	Mus musculus	filamin A interacting protein 1-like(Filip1l)
13860	EPS8	Mus musculus	epidermal growth factor receptor pathway substrate 8(Eps8)
380686	CNRIP1	Mus musculus	cannabinoid receptor interacting protein 1(Cnrip1)
11689	ALOX5	Mus musculus	arachidonate 5-lipoxygenase(Alox5)
14712	GNPAT	Mus musculus	glyceronephosphate O-acyltransferase(Gnpat)
238055	APOB	Mus musculus	apolipoprotein B(Apob)
243864	Mill2	Mus musculus	MHC I like leukocyte 2(Mill2)
241201	CDH7	Mus musculus	cadherin 7, type 2(Cdh7)
11690	ALOX5AP	Mus musculus	arachidonate 5-lipoxygenase activating protein(Alox5ap)
432769	Zfp708	Mus musculus	zinc finger protein 708(Zfp708)
216285	ALX1	Mus musculus	ALX homeobox 1(Alx1)
218461	PDE8B	Mus musculus	phosphodiesterase 8B(Pde8b)
68947	CHST8	Mus musculus	carbohydrate (N-acetylgalactosamine 4-0) sulfotransferase 8(Chst8)
723792	PINC	Mus musculus	pregnancy induced noncoding RNA(Pinc)
226075	GLIS3	Mus musculus	GLIS family zinc finger 3(Glis3)
77889	LBH	Mus musculus	limb-bud and heart(Lbh)
380674	Rdh18-ps	Mus musculus	retinol dehydrogenase 18, pseudogene(Rdh18-ps)
546981	Vmn2r75	Mus musculus	vomeronasal 2, receptor 75(Vmn2r75)
546980	Vmn2r74	Mus musculus	vomeronasal 2, receptor 74(Vmn2r74)
57815	SPATA5	Mus musculus	spermatogenesis associated 5(Spata5)
11699	AMBP	Mus musculus	alpha 1 microglobulin/bikunin(Ambp)
328845	ACSBG2	Mus musculus	acyl-CoA synthetase bubblegum family member 2(Acsbg2)
66776	Pisd-ps3	Mus musculus	phosphatidylserine decarboxylase, pseudogene 3(Pisd-ps3)
68955	SRRM4	Mus musculus	serine/arginine repetitive matrix 4(Srrm4)
21462	Tcp10b	Mus musculus	t-complex protein 10b(Tcp10b)
19146	TMPRSS15	Mus musculus	transmembrane protease, serine 15(Tmprss15)
242100	PGLYRP3	Mus musculus	peptidoglycan recognition protein 3(Pglyrp3)
242584	WDR78	Mus musculus	WD repeat domain 78(Wdr78)
69806	SLC39A11	Mus musculus	solute carrier family 39 (metal ion transporter), member 11(Slc39a11)
19142	PRSS12	Mus musculus	protease, serine 12 neurotrypsin (motopsin)(Prss12)
22312	Vmn2r107	Mus musculus	vomeronasal 2, receptor 107(Vmn2r107)
22313	Vmn2r104	Mus musculus	vomeronasal 2, receptor 104(Vmn2r104)
277692	Rps19-ps3	Mus musculus	ribosomal protein S19, pseudogene 3(Rps19-ps3)
74393	MAP10	Mus musculus	microtubule-associated protein 10(Map10)
258925	Olfr20	Mus musculus	olfactory receptor 20(Olfr20)
258923	Olfr1	Mus musculus	olfactory receptor 1(Olfr1)
77432	9530002B09Rik	Mus musculus	RIKEN cDNA 9530002B09 gene(9530002B09Rik)
13840	epha6	Mus musculus	Eph receptor A6(Epha6)
106877	AFAP1L1	Mus musculus	actin filament associated protein 1-like 1(Afap1l1)
210503	Zfp677	Mus musculus	zinc finger protein 677(Zfp677)
258927	Olfr481	Mus musculus	olfactory receptor 481(Olfr481)
665927	Gm7849	Mus musculus	predicted gene 7849(Gm7849)
258926	Olfr476	Mus musculus	olfactory receptor 476(Olfr476)
69810	Clec4b1	Mus musculus	C-type lectin domain family 4, member b1(Clec4b1)
230590	ZYG11A	Mus musculus	zyg-11 family member A, cell cycle regulator(Zyg11a)
626391	Zfp951	Mus musculus	zinc finger protein 951(Zfp951)
194588	Obox7	Mus musculus	oocyte specific homeobox 7(Obox7)
14706	GNG4	Mus musculus	guanine nucleotide binding protein (G protein), gamma 4(Gng4)
76572	RBMXL2	Mus musculus	RNA binding motif protein, X-linked-like 2(Rbmxl2)
230103	NPR2	Mus musculus	natriuretic peptide receptor 2(Npr2)
99681	TCHH	Mus musculus	trichohyalin(Tchh)
56508	RAPGEF4	Mus musculus	Rap guanine nucleotide exchange factor (GEF) 4(Rapgef4)
380698	OBSCN	Mus musculus	obscurin, cytoskeletal calmodulin and titin-interacting RhoGEF(Obscn)
381544	Gm1661	Mus musculus	predicted gene 1661(Gm1661)
12524	CD86	Mus musculus	CD86 antigen(Cd86)
414067	AY512915	Mus musculus	cDNA sequence AY512915(AY512915)
14702	GNG2	Mus musculus	guanine nucleotide binding protein (G protein), gamma 2(Gng2)
258939	Olfr63	Mus musculus	olfactory receptor 63(Olfr63)
66780	4933436I01Rik	Mus musculus	RIKEN cDNA 4933436I01 gene(4933436I01Rik)
12523	CD84	Mus musculus	CD84 antigen(Cd84)
258937	Olfr167	Mus musculus	olfactory receptor 167(Olfr167)
66795	ATG10	Mus musculus	autophagy related 10(Atg10)
22779	IKZF2	Mus musculus	IKAROS family zinc finger 2(Ikzf2)
67645	ARMC12	Mus musculus	armadillo repeat containing 12(Armc12)
106861	ABHD3	Mus musculus	abhydrolase domain containing 3(Abhd3)
64139	Ctsm	Mus musculus	cathepsin M(Ctsm)
22772	ZIC2	Mus musculus	zinc finger protein of the cerebellum 2(Zic2)
208213	TMEM132C	Mus musculus	transmembrane protein 132C(Tmem132c)
22774	ZIC4	Mus musculus	zinc finger protein of the cerebellum 4(Zic4)
630845	Tas2r122	Mus musculus	taste receptor, type 2, member 122(Tas2r122)
78781	ZC3HAV1	Mus musculus	zinc finger CCCH type, antiviral 1(Zc3hav1)
381570	Oog2	Mus musculus	oogenesin 2(Oog2)
13824	EPB41L4A	Mus musculus	erythrocyte membrane protein band 4.1 like 4a(Epb41l4a)
277668	Gm13088	Mus musculus	predicted gene 13088(Gm13088)
381572	9430007A20Rik	Mus musculus	RIKEN cDNA 9430007A20 gene(9430007A20Rik)
277666	Gm13078	Mus musculus	predicted gene 13078(Gm13078)
242570	RAVER2	Mus musculus	ribonucleoprotein, PTB-binding 2(Raver2)
56519	defb4	Mus musculus	defensin beta 4(Defb4)
258908	Olfr853	Mus musculus	olfactory receptor 853(Olfr853)
258907	Olfr851	Mus musculus	olfactory receptor 851(Olfr851)
232313	GXYLT2	Mus musculus	glucoside xylosyltransferase 2(Gxylt2)
258905	Olfr871	Mus musculus	olfactory receptor 871(Olfr871)
22789	Zp3r	Mus musculus	zona pellucida 3 receptor(Zp3r)
432720	Akr1c19	Mus musculus	aldo-keto reductase family 1, member C19(Akr1c19)
22307	Vmn2r10	Mus musculus	vomeronasal 2, receptor 10(Vmn2r10)
66326	DNAJC5B	Mus musculus	DnaJ heat shock protein family (Hsp40) member C5 beta(Dnajc5b)
101187	PARP11	Mus musculus	poly (ADP-ribose) polymerase family, member 11(Parp11)
545205	Olfr111	Mus musculus	olfactory receptor 111(Olfr111)
404290	Vmn1r93	Mus musculus	vomeronasal 1 receptor 93(Vmn1r93)
19131	PRH1	Mus musculus	proline rich protein HaeIII subfamily 1(Prh1)
75276	PPP1R1C	Mus musculus	protein phosphatase 1, regulatory (inhibitor) subunit 1C(Ppp1r1c)
22785	SLC30A4	Mus musculus	solute carrier family 30 (zinc transporter), member 4(Slc30a4)
20128	Trim30a	Mus musculus	tripartite motif-containing 30A(Trim30a)
54343	ATF7IP	Mus musculus	activating transcription factor 7 interacting protein(Atf7ip)
78771	MCTP1	Mus musculus	multiple C2 domains, transmembrane 1(Mctp1)
73090	2900092C05Rik	Mus musculus	RIKEN cDNA 2900092C05 gene(2900092C05Rik)
12508	CD53	Mus musculus	CD53 antigen(Cd53)
22780	IKZF3	Mus musculus	IKAROS family zinc finger 3(Ikzf3)
76117	arhgap15	Mus musculus	Rho GTPase activating protein 15(Arhgap15)
212712	SATB2	Mus musculus	special AT-rich sequence binding protein 2(Satb2)
210530	P3H2	Mus musculus	prolyl 3-hydroxylase 2(P3h2)
258917	Olfr1336	Mus musculus	olfactory receptor 1336(Olfr1336)
381569	Gm13084	Mus musculus	predicted gene 13084(Gm13084)
258915	Olfr1348	Mus musculus	olfactory receptor 1348(Olfr1348)
373852	4833422C13Rik	Mus musculus	RIKEN cDNA 4833422C13 gene(4833422C13Rik)
73429	Hoxd3os1	Mus musculus	homeobox D3, opposite strand 1(Hoxd3os1)
110821	PCCA	Mus musculus	propionyl-Coenzyme A carboxylase, alpha polypeptide(Pcca)
53817	DDX39B	Mus musculus	DEAD (Asp-Glu-Ala-Asp) box polypeptide 39B(Ddx39b)
16872	LHX4	Mus musculus	LIM homeobox protein 4(Lhx4)
13361	DHFR	Mus musculus	dihydrofolate reductase(Dhfr)
230162	Zfp189	Mus musculus	zinc finger protein 189(Zfp189)
56092	Cts7	Mus musculus	cathepsin 7(Cts7)
56093	Pfpl	Mus musculus	pore forming protein-like(Pfpl)
269629	LHFPL3	Mus musculus	lipoma HMGIC fusion partner-like 3(Lhfpl3)
56094	Cts8	Mus musculus	cathepsin 8(Cts8)
258968	Olfr1247	Mus musculus	olfactory receptor 1247(Olfr1247)
381476	STPG2	Mus musculus	sperm tail PG rich repeat containing 2(Stpg2)
50791	MAGI2	Mus musculus	membrane associated guanylate kinase, WW and PDZ domain containing 2(Magi2)
50793	ORC3	Mus musculus	origin recognition complex, subunit 3(Orc3)
50796	DMRT1	Mus musculus	doublesex and mab-3 related transcription factor 1(Dmrt1)
16876	LHX9	Mus musculus	LIM homeobox protein 9(Lhx9)
16875	LHX8	Mus musculus	LIM homeobox protein 8(Lhx8)
50799	SLC25A13	Mus musculus	solute carrier family 25 (mitochondrial carrier, adenine nucleotide translocator), member 13(Slc25a13)
268780	EGFLAM	Mus musculus	EGF-like, fibronectin type III and laminin G domains(Egflam)
12040	BCKDHB	Mus musculus	branched chain ketoacid dehydrogenase E1, beta polypeptide(Bckdhb)
244334	Defb8	Mus musculus	defensin beta 8(Defb8)
244332	Defb14	Mus musculus	defensin beta 14(Defb14)
258982	Olfr1272	Mus musculus	olfactory receptor 1272(Olfr1272)
74762	MDGA1	Mus musculus	MAM domain containing glycosylphosphatidylinositol anchor 1(Mdga1)
73430	Zfp974	Mus musculus	zinc finger protein 974(Zfp974)
94353	HMGN3	Mus musculus	high mobility group nucleosomal binding domain 3(Hmgn3)
94352	LOXL2	Mus musculus	lysyl oxidase-like 2(Loxl2)
258973	Olfr1228	Mus musculus	olfactory receptor 1228(Olfr1228)
15557	HTR1F	Mus musculus	5-hydroxytryptamine (serotonin) receptor 1F(Htr1f)
76937	2810429I04Rik	Mus musculus	RIKEN cDNA 2810429I04 gene(2810429I04Rik)
234988	MBD3L2	Mus musculus	methyl-CpG binding domain protein 3-like 2(Mbd3l2)
12491	CD36	Mus musculus	CD36 antigen(Cd36)
668101	Sirpb1b	Mus musculus	signal-regulatory protein beta 1B(Sirpb1b)
75627	SNAPC1	Mus musculus	small nuclear RNA activating complex, polypeptide 1(Snapc1)
100038394	Gm10512	Mus musculus	predicted gene 10512(Gm10512)
22297	Vmn1r45	Mus musculus	vomeronasal 1 receptor 45(Vmn1r45)
72112	PPP1R14D	Mus musculus	protein phosphatase 1, regulatory (inhibitor) subunit 14D(Ppp1r14d)
97895	Nlrp4f	Mus musculus	NLR family, pyrin domain containing 4F(Nlrp4f)
258947	Olfr345	Mus musculus	olfactory receptor 345(Olfr345)
258946	Olfr348	Mus musculus	olfactory receptor 348(Olfr348)
258945	Olfr347	Mus musculus	olfactory receptor 347(Olfr347)
384522	Vmn1r55	Mus musculus	vomeronasal 1 receptor 55(Vmn1r55)
258944	Olfr351	Mus musculus	olfactory receptor 351(Olfr351)
258943	Olfr353	Mus musculus	olfactory receptor 353(Olfr353)
258942	Olfr352	Mus musculus	olfactory receptor 352(Olfr352)
258941	Olfr354	Mus musculus	olfactory receptor 354(Olfr354)
22295	CDH23	Mus musculus	cadherin 23 (otocadherin)(Cdh23)
22296	Vmn1r51	Mus musculus	vomeronasal 1 receptor 51(Vmn1r51)
76964	2610028H24Rik	Mus musculus	RIKEN cDNA 2610028H24 gene(2610028H24Rik)
103268	CEP57L1	Mus musculus	centrosomal protein 57-like 1(Cep57l1)
14675	GNA14	Mus musculus	guanine nucleotide binding protein, alpha 14(Gna14)
12014	BACH2	Mus musculus	BTB and CNC homology, basic leucine zipper transcription factor 2(Bach2)
232358	Vmn2r19	Mus musculus	vomeronasal 2, receptor 19(Vmn2r19)
258949	Olfr338	Mus musculus	olfactory receptor 338(Olfr338)
373864	COL27A1	Mus musculus	collagen, type XXVII, alpha 1(Col27a1)
100043757	Zfp831	Mus musculus	zinc finger protein 831(Zfp831)
72128	2610008E11Rik	Mus musculus	RIKEN cDNA 2610008E11 gene(2610008E11Rik)
71279	SLC29A3	Mus musculus	solute carrier family 29 (nucleoside transporters), member 3(Slc29a3)
446099	Nlrp4e	Mus musculus	NLR family, pyrin domain containing 4E(Nlrp4e)
73451	Zfp763	Mus musculus	zinc finger protein 763(Zfp763)
258953	Olfr340	Mus musculus	olfactory receptor 340(Olfr340)
258952	Olfr341	Mus musculus	olfactory receptor 341(Olfr341)
381484	Gm5150	Mus musculus	predicted gene 5150(Gm5150)
258951	Olfr339	Mus musculus	olfactory receptor 339(Olfr339)
381489	RXFP1	Mus musculus	relaxin/insulin-like family peptide receptor 1(Rxfp1)
235854	Mrgpra4	Mus musculus	MAS-related GPR, member A4(Mrgpra4)
232345	A2M	Mus musculus	alpha-2-macroglobulin(A2m)
258959	Olfr170	Mus musculus	olfactory receptor 170(Olfr170)
665095	Cyp2j8	Mus musculus	cytochrome P450, family 2, subfamily j, polypeptide 8(Cyp2j8)
621430	Vmn2r79	Mus musculus	vomeronasal 2, receptor 79(Vmn2r79)
74318	HOPX	Mus musculus	HOP homeobox(Hopx)
72139	2610044O15Rik8	Mus musculus	RIKEN cDNA 2610044O15 gene(2610044O15Rik8)
233230	Mrgprb4	Mus musculus	MAS-related GPR, member B4(Mrgprb4)
233231	Mrgprb1	Mus musculus	MAS-related GPR, member B1(Mrgprb1)
22276	UROS	Mus musculus	uroporphyrinogen III synthase(Uros)
225600	PDE6A	Mus musculus	phosphodiesterase 6A, cGMP-specific, rod, alpha(Pde6a)
224753	H2-M10.4	Mus musculus	histocompatibility 2, M region locus 10.4(H2-M10.4)
404240	Mrgprb8	Mus musculus	MAS-related GPR, member B8(Mrgprb8)
224756	H2-M1	Mus musculus	histocompatibility 2, M region locus 1(H2-M1)
22271	UPP1	Mus musculus	uridine phosphorylase 1(Upp1)
14654	GLRA1	Mus musculus	glycine receptor, alpha 1 subunit(Glra1)
233222	Mrgpra3	Mus musculus	MAS-related GPR, member A3(Mrgpra3)
768252	Foxl2os	Mus musculus	forkhead box L2, opposite strand(Foxl2os)
320158	ZMAT4	Mus musculus	zinc finger, matrin type 4(Zmat4)
321020	Fpr-rs6	Mus musculus	formyl peptide receptor, related sequence 6(Fpr-rs6)
620574	Gm6164	Mus musculus	predicted gene 6164(Gm6164)
404238	Mrgprb3	Mus musculus	MAS-related GPR, member B3(Mrgprb3)
233221	Mrgpra1	Mus musculus	MAS-related GPR, member A1(Mrgpra1)
22288	UTRN	Mus musculus	utrophin(Utrn)
71296	CRNDE	Mus musculus	colorectal neoplasia differentially expressed (non-protein coding)(Crnde)
110855	PDE6C	Mus musculus	phosphodiesterase 6C, cGMP specific, cone, alpha prime(Pde6c)
53870	CNTN6	Mus musculus	contactin 6(Cntn6)
384534	Vmn2r52	Mus musculus	vomeronasal 2, receptor 52(Vmn2r52)
637873	Vmn2r61	Mus musculus	vomeronasal 2, receptor 61(Vmn2r61)
76971	Sult2a8	Mus musculus	sulfotransferase family 2A, dehydroepiandrosterone (DHEA)-preferring, member 8(Sult2a8)
22283	USH2A	Mus musculus	Usher syndrome 2A(Ush2a)
16842	LEF1	Mus musculus	lymphoid enhancer binding factor 1(Lef1)
232367	Vmn2r27	Mus musculus	vomeronasal 2, receptor27(Vmn2r27)
321015	5330439B14Rik	Mus musculus	RIKEN cDNA 5330439B14 gene(5330439B14Rik)
258991	Olfr1496	Mus musculus	olfactory receptor 1496(Olfr1496)
72154	Zfp157	Mus musculus	zinc finger protein 157(Zfp157)
282619	SBSN	Mus musculus	suprabasin(Sbsn)
53880	Naip7	Mus musculus	NLR family, apoptosis inhibitory protein 7(Naip7)
225631	onecut2	Mus musculus	one cut domain, family member 2(Onecut2)
117004	Olfr73	Mus musculus	olfactory receptor 73(Olfr73)
52552	PARP8	Mus musculus	poly (ADP-ribose) polymerase family, member 8(Parp8)
233246	ANO5	Mus musculus	anoctamin 5(Ano5)
76527	IL34	Mus musculus	interleukin 34(Il34)
210126	LPP	Mus musculus	LIM domain containing preferred translocation partner in lipoma(Lpp)
321000	LRIF1	Mus musculus	ligand dependent nuclear receptor interacting factor 1(Lrif1)
269637	CNPY1	Mus musculus	canopy FGF signaling regulator 1(Cnpy1)
66722	SPAG16	Mus musculus	sperm associated antigen 16(Spag16)
258521	Olfr860	Mus musculus	olfactory receptor 860(Olfr860)
258520	Olfr849	Mus musculus	olfactory receptor 849(Olfr849)
667281	H60b	Mus musculus	histocompatibility 60b(H60b)
72160	TMEM163	Mus musculus	transmembrane protein 163(Tmem163)
258518	Olfr847	Mus musculus	olfactory receptor 847(Olfr847)
633057	Gm7102	Mus musculus	predicted gene 7102(Gm7102)
73490	MIPOL1	Mus musculus	mirror-image polydactyly 1(Mipol1)
258517	Olfr855	Mus musculus	olfactory receptor 855(Olfr855)
258516	Olfr850	Mus musculus	olfactory receptor 850(Olfr850)
258515	Olfr854	Mus musculus	olfactory receptor 854(Olfr854)
637898	Vmn2r60	Mus musculus	vomeronasal 2, receptor 60(Vmn2r60)
76510	TRAPPC9	Mus musculus	trafficking protein particle complex 9(Trappc9)
637896	Vmn2r78	Mus musculus	vomeronasal 2, receptor 78(Vmn2r78)
16821	Lcn4	Mus musculus	lipocalin 4(Lcn4)
210135	Zfp180	Mus musculus	zinc finger protein 180(Zfp180)
15979	IFNGR1	Mus musculus	interferon gamma receptor 1(Ifngr1)
236749	Gm4907	Mus musculus	predicted gene 4907(Gm4907)
258519	Olfr859	Mus musculus	olfactory receptor 859(Olfr859)
211468	kcnh8	Mus musculus	potassium voltage-gated channel, subfamily H (eag-related), member 8(Kcnh8)
14294	FPR3	Mus musculus	formyl peptide receptor 3(Fpr3)
69324	1700012B07Rik	Mus musculus	RIKEN cDNA 1700012B07 gene(1700012B07Rik)
233271	LUZP2	Mus musculus	leucine zipper protein 2(Luzp2)
14293	FPR1	Mus musculus	formyl peptide receptor 1(Fpr1)
268379	ABCA13	Mus musculus	ATP-binding cassette, sub-family A (ABC1), member 13(Abca13)
69329	CFAP206	Mus musculus	cilia and flagella associated protein 206(Cfap206)
71643	ZGRF1	Mus musculus	zinc finger, GRF-type containing 1(Zgrf1)
668963	Gm10921	Mus musculus	predicted gene 10921(Gm10921)
71640	Zfp949	Mus musculus	zinc finger protein 949(Zfp949)
211482	EFHB	Mus musculus	EF hand domain family, member B(Efhb)
21825	THBS1	Mus musculus	thrombospondin 1(Thbs1)
224796	CLIC5	Mus musculus	chloride intracellular channel 5(Clic5)
14290	Fpr-rs3	Mus musculus	formyl peptide receptor, related sequence 3(Fpr-rs3)
258571	Olfr1033	Mus musculus	olfactory receptor 1033(Olfr1033)
14291	Fpr-rs4	Mus musculus	formyl peptide receptor, related sequence 4(Fpr-rs4)
56490	ZBTB20	Mus musculus	zinc finger and BTB domain containing 20(Zbtb20)
56491	VAPB	Mus musculus	vesicle-associated membrane protein, associated protein B and C(Vapb)
117066	Cts3	Mus musculus	cathepsin 3(Cts3)
328092	DTD2	Mus musculus	D-tyrosyl-tRNA deacylase 2(Dtd2)
383258	Vmn2r118	Mus musculus	vomeronasal 2, receptor 118(Vmn2r118)
60510	SYT9	Mus musculus	synaptotagmin IX(Syt9)
320118	FBXL13	Mus musculus	F-box and leucine-rich repeat protein 13(Fbxl13)
435350	Serpinb6e	Mus musculus	serine (or cysteine) peptidase inhibitor, clade B, member 6e(Serpinb6e)
245263	Gm4981	Mus musculus	predicted gene 4981(Gm4981)
243083	TMPRSS11F	Mus musculus	transmembrane protease, serine 11f(Tmprss11f)
243084	TMPRSS11E	Mus musculus	transmembrane protease, serine 11e(Tmprss11e)
18663	PGK2	Mus musculus	phosphoglycerate kinase 2(Pgk2)
16483	Kap	Mus musculus	kidney androgen regulated protein(Kap)
110895	SLC9A4	Mus musculus	solute carrier family 9 (sodium/hydrogen exchanger), member 4(Slc9a4)
96935	SUSD4	Mus musculus	sushi domain containing 4(Susd4)
235441	USP3	Mus musculus	ubiquitin specific peptidase 3(Usp3)
71653	SHTN1	Mus musculus	shootin 1(Shtn1)
17330	MINPP1	Mus musculus	multiple inositol polyphosphate histidine phosphatase 1(Minpp1)
278174	Ssxb3	Mus musculus	synovial sarcoma, X member B, breakpoint 3(Ssxb3)
381072	Abca17	Mus musculus	ATP-binding cassette, sub-family A (ABC1), member 17(Abca17)
20503	SLC16A7	Mus musculus	solute carrier family 16 (monocarboxylic acid transporters), member 7(Slc16a7)
225638	ALPK2	Mus musculus	alpha-kinase 2(Alpk2)
21834	THRB	Mus musculus	thyroid hormone receptor beta(Thrb)
58205	PDCD1LG2	Mus musculus	programmed cell death 1 ligand 2(Pdcd1lg2)
381067	Zfp229	Mus musculus	zinc finger protein 229(Zfp229)
654796	9530036O11Rik	Mus musculus	RIKEN cDNA 9530036O11Rik(9530036O11Rik)
381066	Zfp948	Mus musculus	zinc finger protein 948(Zfp948)
58203	ZBP1	Mus musculus	Z-DNA binding protein 1(Zbp1)
383243	Olfr128	Mus musculus	olfactory receptor 128(Olfr128)
69347	1700008P02Rik	Mus musculus	RIKEN cDNA 1700008P02 gene(1700008P02Rik)
258554	Olfr873	Mus musculus	olfactory receptor 873(Olfr873)
20958	Sycp1-ps1	Mus musculus	synaptonemal complex protein 1, pseudogene 1(Sycp1-ps1)
258553	Olfr872	Mus musculus	olfactory receptor 872(Olfr872)
20957	SYCP1	Mus musculus	synaptonemal complex protein 1(Sycp1)
258552	Olfr868	Mus musculus	olfactory receptor 868(Olfr868)
258551	Olfr866	Mus musculus	olfactory receptor 866(Olfr866)
258550	Olfr869	Mus musculus	olfactory receptor 869(Olfr869)
330385	9530026P05Rik	Mus musculus	RIKEN cDNA 9530026P05 gene(9530026P05Rik)
58217	TREM1	Mus musculus	triggering receptor expressed on myeloid cells 1(Trem1)
24071	SYNJ2BP	Mus musculus	synaptojanin 2 binding protein(Synj2bp)
58218	Trem3	Mus musculus	triggering receptor expressed on myeloid cells 3(Trem3)
24074	taf7	Mus musculus	TATA-box binding protein associated factor 7(Taf7)
100216455	Gm14124	Mus musculus	predicted gene 14124(Gm14124)
58214	Cst10	Mus musculus	cystatin 10 (chondrocytes)(Cst10)
67161	SCLT1	Mus musculus	sodium channel and clathrin linker 1(Sclt1)
16456	F11R	Mus musculus	F11 receptor(F11r)
269693	CCDC60	Mus musculus	coiled-coil domain containing 60(Ccdc60)
68027	Tmem178	Mus musculus	transmembrane protein 178(Tmem178)
74703	Ccdc7a	Mus musculus	coiled-coil domain containing 7A(Ccdc7a)
320590	SVOPL	Mus musculus	SV2 related protein homolog (rat)-like(Svopl)
268345	KCNC2	Mus musculus	potassium voltage gated channel, Shaw-related subfamily, member 2(Kcnc2)
100041979	Gm3604	Mus musculus	predicted gene 3604(Gm3604)
58222	RAB37	Mus musculus	RAB37, member RAS oncogene family(Rab37)
21814	TGFBR3	Mus musculus	transforming growth factor, beta receptor III(Tgfbr3)
21813	TGFBR2	Mus musculus	transforming growth factor, beta receptor II(Tgfbr2)
20965	SYN2	Mus musculus	synapsin II(Syn2)
258560	Olfr843	Mus musculus	olfactory receptor 843(Olfr843)
381091	H2-Eb2	Mus musculus	histocompatibility 2, class II antigen E beta2(H2-Eb2)
227835	GTDC1	Mus musculus	glycosyltransferase-like domain containing 1(Gtdc1)
258559	Olfr830	Mus musculus	olfactory receptor 830(Olfr830)
258557	Olfr836	Mus musculus	olfactory receptor 836(Olfr836)
24087	TLL2	Mus musculus	tolloid-like 2(Tll2)
258555	Olfr862	Mus musculus	olfactory receptor 862(Olfr862)
503491	DEFA24	Mus musculus	defensin, alpha, 24(Defa24)
14289	FPR2	Mus musculus	formyl peptide receptor 2(Fpr2)
234129	TPTE	Mus musculus	transmembrane phosphatase with tensin homology(Tpte)
17314	MGMT	Mus musculus	O-6-methylguanine-DNA methyltransferase(Mgmt)
320586	A630089N07Rik	Mus musculus	RIKEN cDNA A630089N07 gene(A630089N07Rik)
69354	SLC38A4	Mus musculus	solute carrier family 38, member 4(Slc38a4)
18647	CDK14	Mus musculus	cyclin-dependent kinase 14(Cdk14)
69351	SMIM23	Mus musculus	small integral membrane protein 23(Smim23)
434459	Gm5622	Mus musculus	predicted gene 5622(Gm5622)
71206	KATNAL2	Mus musculus	katanin p60 subunit A-like 2(Katnal2)
70357	KCNIP1	Mus musculus	Kv channel-interacting protein 1(Kcnip1)
14254	FLT1	Mus musculus	FMS-like tyrosine kinase 1(Flt1)
252829	Obox5	Mus musculus	oocyte specific homeobox 5(Obox5)
24057	SH3YL1	Mus musculus	Sh3 domain YSC-like 1(Sh3yl1)
83679	PDE4DIP	Mus musculus	phosphodiesterase 4D interacting protein (myomegalin)(Pde4dip)
636931	TRIM71	Mus musculus	tripartite motif-containing 71(Trim71)
24052	SGCD	Mus musculus	sarcoglycan, delta (dystrophin-associated glycoprotein)(Sgcd)
83675	BICC1	Mus musculus	BicC family RNA binding protein 1(Bicc1)
81012	Vmn1r171	Mus musculus	vomeronasal 1 receptor 171(Vmn1r171)
81013	Vmn1r65	Mus musculus	vomeronasal 1 receptor 65(Vmn1r65)
20928	ABCC9	Mus musculus	ATP-binding cassette, sub-family C (CFTR/MRP), member 9(Abcc9)
81014	Vmn1r58	Mus musculus	vomeronasal 1 receptor 58(Vmn1r58)
81015	Vmn1r56	Mus musculus	vomeronasal 1 receptor 56(Vmn1r56)
328059	Slc7a15	Mus musculus	solute carrier family 7 (cationic amino acid transporter, y+ system), member 15(Slc7a15)
81010	Vmn1r172	Mus musculus	vomeronasal 1 receptor 172(Vmn1r172)
74708	PIH1D3	Mus musculus	PIH1 domain containing 3(Pih1d3)
216725	ADAMTS2	Mus musculus	a disintegrin-like and metallopeptidase (reprolysin type) with thrombospondin type 1 motif, 2(Adamts2)
69364	1700012P22Rik	Mus musculus	RIKEN cDNA 1700012P22 gene(1700012P22Rik)
16439	ITPR2	Mus musculus	inositol 1,4,5-triphosphate receptor 2(Itpr2)
76905	LRG1	Mus musculus	leucine-rich alpha-2-glycoprotein 1(Lrg1)
667663	MYO3A	Mus musculus	myosin IIIA(Myo3a)
667666	Zfp600	Mus musculus	zinc finger protein 600(Zfp600)
108151	SEMA3D	Mus musculus	sema domain, immunoglobulin domain (Ig), short basic domain, secreted, (semaphorin) 3D(Sema3d)
70363	fam135b	Mus musculus	family with sequence similarity 135, member B(Fam135b)
330355	DNAH6	Mus musculus	dynein, axonemal, heavy chain 6(Dnah6)
252830	Obox6	Mus musculus	oocyte specific homeobox 6(Obox6)
81007	Defb5	Mus musculus	defensin beta 5(Defb5)
50760	FBXO17	Mus musculus	F-box protein 17(Fbxo17)
252838	TOX	Mus musculus	thymocyte selection-associated high mobility group box(Tox)
69376	ZPBP2	Mus musculus	zona pellucida binding protein 2(Zpbp2)
67198	SPATS2L	Mus musculus	spermatogenesis associated, serine-rich 2-like(Spats2l)
18624	PEPD	Mus musculus	peptidase D(Pepd)
50769	ATP8A2	Mus musculus	ATPase, aminophospholipid transporter-like, class I, type 8A, member 2(Atp8a2)
74717	SPATA17	Mus musculus	spermatogenesis associated 17(Spata17)
50768	DLC1	Mus musculus	deleted in liver cancer 1(Dlc1)
100505386	Gm21949	Mus musculus	predicted gene, 21949(Gm21949)
69389	H2BFM	Mus musculus	H2B histone family, member M(H2bfm)
71227	DAW1	Mus musculus	dynein assembly factor with WDR repeat domains 1(Daw1)
236366	5730507C01Rik	Mus musculus	RIKEN cDNA 5730507C01 gene(5730507C01Rik)
667213	Gm10416	Mus musculus	zinc finger protein pseudogene(Gm10416)
15562	HTR4	Mus musculus	5 hydroxytryptamine (serotonin) receptor 4(Htr4)
73884	ZDBF2	Mus musculus	zinc finger, DBF-type containing 2(Zdbf2)
258598	Olfr828	Mus musculus	olfactory receptor 828(Olfr828)
258113	Olfr748	Mus musculus	olfactory receptor 748(Olfr748)
258597	Olfr716	Mus musculus	olfactory receptor 716(Olfr716)
258595	Olfr698	Mus musculus	olfactory receptor 698(Olfr698)
212390	klhl32	Mus musculus	kelch-like 32(Klhl32)
258594	Olfr710	Mus musculus	olfactory receptor 710(Olfr710)
258592	Olfr697	Mus musculus	olfactory receptor 697(Olfr697)
258591	Olfr695	Mus musculus	olfactory receptor 695(Olfr695)
56079	ASTN2	Mus musculus	astrotactin 2(Astn2)
271564	VPS13A	Mus musculus	vacuolar protein sorting 13A(Vps13a)
434484	SP140	Mus musculus	Sp140 nuclear body protein(Sp140)
50776	POLG2	Mus musculus	polymerase (DNA directed), gamma 2, accessory subunit(Polg2)
15566	HTR7	Mus musculus	5-hydroxytryptamine (serotonin) receptor 7(Htr7)
235028	Zfp426	Mus musculus	zinc finger protein 426(Zfp426)
16419	ITGB5	Mus musculus	integrin beta 5(Itgb5)
100039206	Mup17	Mus musculus	major urinary protein 17(Mup17)
751864	Gm9733	Mus musculus	predicted gene 9733(Gm9733)
108138	XRCC4	Mus musculus	X-ray repair complementing defective repair in Chinese hamster cells 4(Xrcc4)
12062	BDKRB2	Mus musculus	bradykinin receptor, beta 2(Bdkrb2)
71238	SDHAF3	Mus musculus	succinate dehydrogenase complex assembly factor 3(Sdhaf3)
97848	Serpinb6c	Mus musculus	serine (or cysteine) peptidase inhibitor, clade B, member 6c(Serpinb6c)
100039211	Gm10649	Mus musculus	predicted gene 10649(Gm10649)
71233	ENKUR	Mus musculus	enkurin, TRPC channel interacting protein(Enkur)
15572	ELAVL4	Mus musculus	ELAV (embryonic lethal, abnormal vision, Drosophila)-like 4 (Hu antigen D)(Elavl4)
170936	Zfp369	Mus musculus	zinc finger protein 369(Zfp369)
56087	DNAH10	Mus musculus	dynein, axonemal, heavy chain 10(Dnah10)
72560	NAALAD2	Mus musculus	N-acetylated alpha-linked acidic dipeptidase 2(Naalad2)
258121	Olfr1465	Mus musculus	olfactory receptor 1465(Olfr1465)
258120	Olfr1463	Mus musculus	olfactory receptor 1463(Olfr1463)
18609	PDX1	Mus musculus	pancreatic and duodenal homeobox 1(Pdx1)
56089	RAMP3	Mus musculus	receptor (calcitonin) activity modifying protein 3(Ramp3)
20917	SUCLG2	Mus musculus	succinate-Coenzyme A ligase, GDP-forming, beta subunit(Suclg2)
20916	SUCLA2	Mus musculus	succinate-Coenzyme A ligase, ADP-forming, beta subunit(Sucla2)
239857	CADM2	Mus musculus	cell adhesion molecule 2(Cadm2)
50787	HS6ST3	Mus musculus	heparan sulfate 6-O-sulfotransferase 3(Hs6st3)
69397	1700019A02Rik	Mus musculus	RIKEN cDNA 1700019A02 gene(1700019A02Rik)
68631	CRYL1	Mus musculus	crystallin, lambda 1(Cryl1)
213262	FSTL5	Mus musculus	follistatin-like 5(Fstl5)
70950	CCDC178	Mus musculus	coiled coil domain containing 178(Ccdc178)
380709	SPATA22	Mus musculus	spermatogenesis associated 22(Spata22)
387341	Tas2r106	Mus musculus	taste receptor, type 2, member 106(Tas2r106)
259026	Olfr378	Mus musculus	olfactory receptor 378(Olfr378)
258177	Olfr1222	Mus musculus	olfactory receptor 1222(Olfr1222)
259024	Olfr381	Mus musculus	olfactory receptor 381(Olfr381)
259023	Olfr1055	Mus musculus	olfactory receptor 1055(Olfr1055)
723820	mir196b	Mus musculus	microRNA 196b(Mir196b)
77591	DDX10	Mus musculus	DEAD (Asp-Glu-Ala-Asp) box polypeptide 10(Ddx10)
235050	Zfp810	Mus musculus	zinc finger protein 810(Zfp810)
387339	Tas2r102	Mus musculus	taste receptor, type 2, member 102(Tas2r102)
11749	ANXA6	Mus musculus	annexin A6(Anxa6)
77116	MTMR2	Mus musculus	myotubularin related protein 2(Mtmr2)
627585	Gm13034	Mus musculus	SWI/SNF related, matrix associated, actin dependent regulator of chromatin, subfamily a, member 5 pseudogene(Gm13034)
77117	Zfp934	Mus musculus	zinc finger protein 934(Zfp934)
235048	Zfp599	Mus musculus	zinc finger protein 599(Zfp599)
380702	SHISA6	Mus musculus	shisa family member 6(Shisa6)
320631	Abca15	Mus musculus	ATP-binding cassette, sub-family A (ABC1), member 15(Abca15)
319660	AGMO	Mus musculus	alkylglycerol monooxygenase(Agmo)
258181	Olfr406	Mus musculus	olfactory receptor 406(Olfr406)
17059	Klrb1c	Mus musculus	killer cell lectin-like receptor subfamily B member 1C(Klrb1c)
435975	Vmn2r63	Mus musculus	vomeronasal 2, receptor 63(Vmn2r63)
108078	OLR1	Mus musculus	oxidized low density lipoprotein (lectin-like) receptor 1(Olr1)
67315	Ceacam12	Mus musculus	carcinoembryonic antigen-related cell adhesion molecule 12(Ceacam12)
69976	GALK2	Mus musculus	galactokinase 2(Galk2)
235047	Zfp809	Mus musculus	zinc finger protein 809(Zfp809)
234199	fgl1	Mus musculus	fibrinogen-like protein 1(Fgl1)
259037	Olfr711	Mus musculus	olfactory receptor 711(Olfr711)
108075	LTBP4	Mus musculus	latent transforming growth factor beta binding protein 4(Ltbp4)
116911	Cts8-ps	Mus musculus	cathepsin 8, pseudogene(Cts8-ps)
116913	Tpbpb	Mus musculus	trophoblast specific protein beta(Tpbpb)
258186	Olfr75-ps1	Mus musculus	olfactory receptor 75, pseudogene 1(Olfr75-ps1)
108071	GRM5	Mus musculus	glutamate receptor, metabotropic 5(Grm5)
97187	C87977	Mus musculus	expressed sequence C87977(C87977)
81600	CHIA1	Mus musculus	chitinase, acidic 1(Chia1)
54483	MEFV	Mus musculus	Mediterranean fever(Mefv)
627111	Vmn2r92	Mus musculus	vomeronasal 2, receptor 92(Vmn2r92)
54003	NELL2	Mus musculus	NEL-like 2(Nell2)
259028	Olfr532	Mus musculus	olfactory receptor 532(Olfr532)
620928	Vmn2r73	Mus musculus	vomeronasal 2, receptor 73(Vmn2r73)
628444	Vmn2r59	Mus musculus	vomeronasal 2, receptor 59(Vmn2r59)
320640	Skint4	Mus musculus	selection and upkeep of intraepithelial T cells 4(Skint4)
20671	SOX17	Mus musculus	SRY (sex determining region Y)-box 17(Sox17)
69504	Zfp932	Mus musculus	zinc finger protein 932(Zfp932)
237256	ZC3H12D	Mus musculus	zinc finger CCCH type containing 12D(Zc3h12d)
259005	Olfr139	Mus musculus	olfactory receptor 139(Olfr139)
319636	fsd1l	Mus musculus	fibronectin type III and SPRY domain containing 1-like(Fsd1l)
67328	LYZL1	Mus musculus	lysozyme-like 1(Lyzl1)
18350	Olfr50	Mus musculus	olfactory receptor 50(Olfr50)
258153	Olfr412	Mus musculus	olfactory receptor 412(Olfr412)
20679	SOX6	Mus musculus	SRY (sex determining region Y)-box 6(Sox6)
20678	SOX5	Mus musculus	SRY (sex determining region Y)-box 5(Sox5)
387356	Tas2r131	Mus musculus	taste receptor, type 2, member 131(Tas2r131)
207839	GALNT6	Mus musculus	UDP-N-acetyl-alpha-D-galactosamine:polypeptide N-acetylgalactosaminyltransferase 6(Galnt6)
387354	Tas2r129	Mus musculus	taste receptor, type 2, member 129(Tas2r129)
387355	Tas2r130	Mus musculus	taste receptor, type 2, member 130(Tas2r130)
271127	ADAMTS16	Mus musculus	a disintegrin-like and metallopeptidase (reprolysin type) with thrombospondin type 1 motif, 16(Adamts16)
18359	Olfr59	Mus musculus	olfactory receptor 59(Olfr59)
71816	RNF180	Mus musculus	ring finger protein 180(Rnf180)
638251	Sult2a7	Mus musculus	sulfotransferase family 2A, dehydroepiandrosterone (DHEA)-preferring, member 7(Sult2a7)
230613	Skint10	Mus musculus	selection and upkeep of intraepithelial T cells 10(Skint10)
64293	STK32B	Mus musculus	serine/threonine kinase 32B(Stk32b)
218503	FCHO2	Mus musculus	FCH domain only 2(Fcho2)
239420	CSMD3	Mus musculus	CUB and Sushi multiple domains 3(Csmd3)
217653	MIS18BP1	Mus musculus	MIS18 binding protein 1(Mis18bp1)
71831	1700007B14Rik	Mus musculus	RIKEN cDNA 1700007B14 gene(1700007B14Rik)
19699	RELN	Mus musculus	reelin(Reln)
70981	4931423N10Rik	Mus musculus	RIKEN cDNA 4931423N10 gene(4931423N10Rik)
70980	4931431F19Rik	Mus musculus	RIKEN cDNA 4931431F19 gene(4931431F19Rik)
68668	KLK5	Mus musculus	kallikrein related-peptidase 5(Klk5)
19212	PTER	Mus musculus	phosphotriesterase related(Pter)
16188	IL3RA	Mus musculus	interleukin 3 receptor, alpha chain(Il3ra)
69513	1700030C10Rik	Mus musculus	RIKEN cDNA 1700030C10 gene(1700030C10Rik)
387352	Tas2r125	Mus musculus	taste receptor, type 2, member 125(Tas2r125)
226105	Cyp2c70	Mus musculus	cytochrome P450, family 2, subfamily c, polypeptide 70(Cyp2c70)
259011	Olfr389	Mus musculus	olfactory receptor 389(Olfr389)
723831	Mir297-1	Mus musculus	microRNA 297-1(Mir297-1)
258163	Olfr504	Mus musculus	olfactory receptor 504(Olfr504)
259010	Olfr393	Mus musculus	olfactory receptor 393(Olfr393)
100043079	Gm4214	Mus musculus	predicted gene 4214(Gm4214)
11735	ANK3	Mus musculus	ankyrin 3, epithelial(Ank3)
319638	NT5DC1	Mus musculus	5'-nucleotidase domain containing 1(Nt5dc1)
259009	Olfr394	Mus musculus	olfactory receptor 394(Olfr394)
627132	Vmn2r93	Mus musculus	vomeronasal 2, receptor 93(Vmn2r93)
259008	Olfr392	Mus musculus	olfactory receptor 392(Olfr392)
387346	Tas2r114	Mus musculus	taste receptor, type 2, member 114(Tas2r114)
228770	RSPO4	Mus musculus	R-spondin 4(Rspo4)
225266	KLHL14	Mus musculus	kelch-like 14(Klhl14)
259006	Olfr399	Mus musculus	olfactory receptor 399(Olfr399)
71828	GTF2A1L	Mus musculus	general transcription factor IIA, 1-like(Gtf2a1l)
238568	Serpinb6d	Mus musculus	serine (or cysteine) peptidase inhibitor, clade B, member 6d(Serpinb6d)
434674	Slc22a28	Mus musculus	solute carrier family 22, member 28(Slc22a28)
238123	COG5	Mus musculus	component of oligomeric golgi complex 5(Cog5)
217666	L2HGDH	Mus musculus	L-2-hydroxyglutarate dehydrogenase(L2hgdh)
66497	CMSS1	Mus musculus	cms small ribosomal subunit 1(Cmss1)
21984	Tpbpa	Mus musculus	trophoblast specific protein alpha(Tpbpa)
100313531	Nkx2-2os	Mus musculus	NK2 homeobox 2, opposite strand(Nkx2-2os)
68675	FAM172A	Mus musculus	family with sequence similarity 172, member A(Fam172a)
19664	RBPJ	Mus musculus	recombination signal binding protein for immunoglobulin kappa J region(Rbpj)
20652	SOAT1	Mus musculus	sterol O-acyltransferase 1(Soat1)
240444	KCNG2	Mus musculus	potassium voltage-gated channel, subfamily G, member 2(Kcng2)
16158	Il11ra2	Mus musculus	interleukin 11 receptor, alpha chain 2(Il11ra2)
18330	Olfr31	Mus musculus	olfactory receptor 31(Olfr31)
19663	RBPMS	Mus musculus	RNA binding protein gene with multiple splicing(Rbpms)
330401	TMCC1	Mus musculus	transmembrane and coiled coil domains 1(Tmcc1)
319615	Zfp944	Mus musculus	zinc finger protein 944(Zfp944)
378425	NLRP12	Mus musculus	NLR family, pyrin domain containing 12(Nlrp12)
243958	Siglecg	Mus musculus	sialic acid binding Ig-like lectin G(Siglecg)
242627	Skint5	Mus musculus	selection and upkeep of intraepithelial T cells 5(Skint5)
259064	Olfr124	Mus musculus	olfactory receptor 124(Olfr124)
378431	TXLNB	Mus musculus	taxilin beta(Txlnb)
230639	Cyp4a29	Mus musculus	cytochrome P450, family 4, subfamily a, polypeptide 29(Cyp4a29)
329421	MYO3B	Mus musculus	myosin IIIB(Myo3b)
70988	4931428L18Rik	Mus musculus	RIKEN cDNA 4931428L18 gene(4931428L18Rik)
18344	Olfr45	Mus musculus	olfactory receptor 45(Olfr45)
259071	Olfr166	Mus musculus	olfactory receptor 166(Olfr166)
50915	GRB14	Mus musculus	growth factor receptor bound protein 14(Grb14)
72701	Zfp618	Mus musculus	zinc finger protein 618(Zfp618)
623166	Prr23a1	Mus musculus	proline rich 23A, member 1(Prr23a1)
259070	Olfr829	Mus musculus	olfactory receptor 829(Olfr829)
215493	A3GALT2	Mus musculus	alpha 1,3-galactosyltransferase 2 (isoglobotriaosylceramide synthase)(A3galt2)
16168	IL15	Mus musculus	interleukin 15(Il15)
56220	Zfp386	Mus musculus	zinc finger protein 386 (Kruppel-like)(Zfp386)
78473	SKAP1	Mus musculus	src family associated phosphoprotein 1(Skap1)
259075	Olfr641	Mus musculus	olfactory receptor 641(Olfr641)
76295	ATP11B	Mus musculus	ATPase, class VI, type 11B(Atp11b)
230622	Skint6	Mus musculus	selection and upkeep of intraepithelial T cells 6(Skint6)
232801	LILRA5	Mus musculus	leukocyte immunoglobulin-like receptor, subfamily A (with TM domain), member 5(Lilra5)
319616	5930412G12Rik	Mus musculus	RIKEN cDNA 5930412G12 gene(5930412G12Rik)
225289	AW554918	Mus musculus	expressed sequence AW554918(AW554918)
328561	Apol10b	Mus musculus	apolipoprotein L 10B(Apol10b)
80797	Clca3a2	Mus musculus	chloride channel accessory 3A2(Clca3a2)
380732	MILR1	Mus musculus	mast cell immunoglobulin like receptor 1(Milr1)
380730	Gm884	Mus musculus	predicted gene 884(Gm884)
230623	Skint11	Mus musculus	selection and upkeep of intraepithelial T cells 11(Skint11)
100126778	Esp8	Mus musculus	exocrine gland secreted peptide 8(Esp8)
15285	MNX1	Mus musculus	motor neuron and pancreas homeobox 1(Mnx1)
100126779	Esp23	Mus musculus	exocrine gland secreted peptide 23(Esp23)
18314	Olfr17	Mus musculus	olfactory receptor 17(Olfr17)
18798	PLCB4	Mus musculus	phospholipase C, beta 4(Plcb4)
338352	NELL1	Mus musculus	NEL-like 1(Nell1)
330863	TRIM67	Mus musculus	tripartite motif-containing 67(Trim67)
338354	Zfp780b	Mus musculus	zinc finger protein 780B(Zfp780b)
258199	Olfr1300-ps1	Mus musculus	olfactory receptor 1300, pseudogene 1(Olfr1300-ps1)
243937	Zfp536	Mus musculus	zinc finger protein 536(Zfp536)
628490	Vmn2r-ps60	Mus musculus	vomeronasal 2, receptor, pseudogene 60(Vmn2r-ps60)
192651	Zfp286	Mus musculus	zinc finger protein 286(Zfp286)
27263	Smok2a	Mus musculus	sperm motility kinase 2A(Smok2a)
232836	GALP	Mus musculus	galanin-like peptide(Galp)
546038	SPAG11B	Mus musculus	sperm associated antigen 11B(Spag11b)
433791	Zfp992	Mus musculus	zinc finger protein 992(Zfp992)
100126773	Esp34	Mus musculus	exocrine gland secreted peptide 34(Esp34)
18315	Olfr18	Mus musculus	olfactory receptor 18(Olfr18)
214189	SCGN	Mus musculus	secretagogin, EF-hand calcium binding protein(Scgn)
100126768	Esp31	Mus musculus	exocrine gland secreted peptide 31(Esp31)
66044	DTD1	Mus musculus	D-tyrosyl-tRNA deacylase 1(Dtd1)
100040843	Cyp4a32	Mus musculus	cytochrome P450, family 4, subfamily a, polypeptide 32(Cyp4a32)
72720	Zfp248	Mus musculus	zinc finger protein 248(Zfp248)
17472	GBP4	Mus musculus	guanylate binding protein 4(Gbp4)
215031	VGLL2	Mus musculus	vestigial like family member 2(Vgll2)
100126765	Esp36	Mus musculus	exocrine gland secreted peptide 36(Esp36)
17474	CLEC4D	Mus musculus	C-type lectin domain family 4, member d(Clec4d)
547349	LOC547349	Mus musculus	MHC class I family member(LOC547349)
433779	Gm13119	Mus musculus	predicted gene 13119(Gm13119)
108096	Slco1a5	Mus musculus	solute carrier organic anion transporter family, member 1a5(Slco1a5)
259058	Olfr646	Mus musculus	olfactory receptor 646(Olfr646)
20646	SNRPN	Mus musculus	small nuclear ribonucleoprotein N(Snrpn)
259054	Olfr589	Mus musculus	olfactory receptor 589(Olfr589)
21976	TOP3B	Mus musculus	topoisomerase (DNA) III beta(Top3b)
259053	Olfr362	Mus musculus	olfactory receptor 362(Olfr362)
243944	4930433I11Rik	Mus musculus	RIKEN cDNA 4930433I11 gene(4930433I11Rik)
27274	Zfp354b	Mus musculus	zinc finger protein 354B(Zfp354b)
232827	NLRP2	Mus musculus	NLR family, pyrin domain containing 2(Nlrp2)
78016	CCDC150	Mus musculus	coiled-coil domain containing 150(Ccdc150)
227485	CDH19	Mus musculus	cadherin 19, type 2(Cdh19)
67370	Zfp606	Mus musculus	zinc finger protein 606(Zfp606)
668923	Zfp442	Mus musculus	zinc finger protein 442(Zfp442)
67374	JAM2	Mus musculus	junction adhesion molecule 2(Jam2)
19657	RBMY	Mus musculus	RNA binding motif protein, Y chromosome(Rbmy)
432450	NKAIN2	Mus musculus	Na+/K+ transporting ATPase interacting 2(Nkain2)
380755	LSMEM1	Mus musculus	leucine-rich single-pass membrane protein 1(Lsmem1)
75329	atf7ip2	Mus musculus	activating transcription factor 7 interacting protein 2(Atf7ip2)
73149	Clec4a3	Mus musculus	C-type lectin domain family 4, member a3(Clec4a3)
12671	CHRM3	Mus musculus	cholinergic receptor, muscarinic 3, cardiac(Chrm3)
266632	IRAK4	Mus musculus	interleukin-1 receptor-associated kinase 4(Irak4)
66857	PLBD1	Mus musculus	phospholipase B domain containing 1(Plbd1)
12675	CHUK	Mus musculus	conserved helix-loop-helix ubiquitous kinase(Chuk)
13526	Adam24	Mus musculus	a disintegrin and metallopeptidase domain 24 (testase 1)(Adam24)
102371	MYZAP	Mus musculus	myocardial zonula adherens protein(Myzap)
66869	Zfp869	Mus musculus	zinc finger protein 869(Zfp869)
723893	mir10a	Mus musculus	microRNA 10a(Mir10a)
100042165	BC005561	Mus musculus	cDNA sequence BC005561(BC005561)
74486	OSBPL10	Mus musculus	oxysterol binding protein-like 10(Osbpl10)
100043016	Vmn1r131	Mus musculus	vomeronasal 1 receptor 131(Vmn1r131)
229688	Chil6	Mus musculus	chitinase-like 6(Chil6)
277753	Cyp4a12a	Mus musculus	cytochrome P450, family 4, subfamily a, polypeptide 12a(Cyp4a12a)
228356	1110051M20Rik	Mus musculus	RIKEN cDNA 1110051M20 gene(1110051M20Rik)
211924	Dsg1c	Mus musculus	desmoglein 1 gamma(Dsg1c)
13532	Usp17lc	Mus musculus	ubiquitin specific peptidase 17-like C(Usp17lc)
231991	CREB5	Mus musculus	cAMP responsive element binding protein 5(Creb5)
11354	Scgb1b27	Mus musculus	secretoglobin, family 1B, member 27(Scgb1b27)
231510	AGPAT9	Mus musculus	1-acylglycerol-3-phosphate O-acyltransferase 9(Agpat9)
259084	Olfr615	Mus musculus	olfactory receptor 615(Olfr615)
100043468	Zfp955b	Mus musculus	zinc finger protein 955B(Zfp955b)
328505	Skint7	Mus musculus	selection and upkeep of intraepithelial T cells 7(Skint7)
64697	Keg1	Mus musculus	kidney expressed gene 1(Keg1)
433746	Gm12830	Mus musculus	predicted gene 12830(Gm12830)
353188	ADAM32	Mus musculus	a disintegrin and metallopeptidase domain 32(Adam32)
74013	RFTN2	Mus musculus	raftlin family member 2(Rftn2)
330820	4933402J07Rik	Mus musculus	RIKEN cDNA 4933402J07 gene(4933402J07Rik)
208777	sned1	Mus musculus	sushi, nidogen and EGF-like domains 1(Sned1)
259088	OLFR639	Mus musculus	olfactory receptor 639(Olfr639)
243979	Mrgprb2	Mus musculus	MAS-related GPR, member B2(Mrgprb2)
243978	MRGPRX2	Mus musculus	MAS-related GPR, member X2(Mrgprx2)
19281	PTPRT	Mus musculus	protein tyrosine phosphatase, receptor type, T(Ptprt)
259086	Olfr609	Mus musculus	olfactory receptor 609(Olfr609)
13508	DSCAM	Mus musculus	Down syndrome cell adhesion molecule(Dscam)
77531	ANKS1B	Mus musculus	ankyrin repeat and sterile alpha motif domain containing 1B(Anks1b)
235907	Zfp65	Mus musculus	zinc finger protein 65(Zfp65)
13982	ESR1	Mus musculus	estrogen receptor 1 (alpha)(Esr1)
232875	ZSCAN18	Mus musculus	zinc finger and SCAN domain containing 18(Zscan18)
66880	RSRC1	Mus musculus	arginine/serine-rich coiled-coil 1(Rsrc1)
67733	ITGB3BP	Mus musculus	integrin beta 3 binding protein (beta3-endonexin)(Itgb3bp)
239027	ARHGAP22	Mus musculus	Rho GTPase activating protein 22(Arhgap22)
435916	Vmn2r23	Mus musculus	vomeronasal 2, receptor 23(Vmn2r23)
23796	APLNR	Mus musculus	apelin receptor(Aplnr)
94094	Trim34a	Mus musculus	tripartite motif-containing 34A(Trim34a)
74020	CPNE4	Mus musculus	copine IV(Cpne4)
77521	MTUS2	Mus musculus	microtubule associated tumor suppressor candidate 2(Mtus2)
211949	SPSB4	Mus musculus	splA/ryanodine receptor domain and SOCS box containing 4(Spsb4)
13511	DSG2	Mus musculus	desmoglein 2(Dsg2)
171382	TRPM8	Mus musculus	transient receptor potential cation channel, subfamily M, member 8(Trpm8)
13992	KHDRBS3	Mus musculus	KH domain containing, RNA binding, signal transduction associated 3(Khdrbs3)
231532	arhgap24	Mus musculus	Rho GTPase activating protein 24(Arhgap24)
627537	Vmn2r100	Mus musculus	vomeronasal 2, receptor 100(Vmn2r100)
244886	TMEM266	Mus musculus	transmembrane protein 266(Tmem266)
17086	NCR1	Mus musculus	natural cytotoxicity triggering receptor 1(Ncr1)
19266	PTPRD	Mus musculus	protein tyrosine phosphatase, receptor type, D(Ptprd)
22431	WT1	Mus musculus	Wilms tumor 1 homolog(Wt1)
215085	SLC35F1	Mus musculus	solute carrier family 35, member F1(Slc35f1)
268859	RBFOX1	Mus musculus	RNA binding protein, fox-1 homolog (C. elegans) 1(Rbfox1)
76223	AGBL3	Mus musculus	ATP/GTP binding protein-like 3(Agbl3)
628870	OTOGL	Mus musculus	otogelin-like(Otogl)
78887	SFI1	Mus musculus	Sfi1 homolog, spindle assembly associated (yeast)(Sfi1)
12630	CFI	Mus musculus	complement component factor i(Cfi)
244891	SCAPER	Mus musculus	S phase cyclin A-associated protein in the ER(Scaper)
11783	APAF1	Mus musculus	apoptotic peptidase activating factor 1(Apaf1)
233744	SPON1	Mus musculus	spondin 1, (f-spondin) extracellular matrix protein(Spon1)
232415	Gm156	Mus musculus	predicted gene 156(Gm156)
384703	Olfr670	Mus musculus	olfactory receptor 670(Olfr670)
19279	PTPRR	Mus musculus	protein tyrosine phosphatase, receptor type, R(Ptprr)
64243	Snord116	Mus musculus	small nucleolar RNA, C/D box 116(Snord116)
105445	DOCK9	Mus musculus	dedicator of cytokinesis 9(Dock9)
19277	PTPRO	Mus musculus	protein tyrosine phosphatase, receptor type, O(Ptpro)
218121	MBOAT1	Mus musculus	membrane bound O-acyltransferase domain containing 1(Mboat1)
19274	PTPRM	Mus musculus	protein tyrosine phosphatase, receptor type, M(Ptprm)
66427	CYB5B	Mus musculus	cytochrome b5 type B(Cyb5b)
80707	WWOX	Mus musculus	WW domain-containing oxidoreductase(Wwox)
74042	4921501E09Rik	Mus musculus	RIKEN cDNA 4921501E09 gene(4921501E09Rik)
100043058	Gm10665	Mus musculus	predicted gene 10665(Gm10665)
232889	PLA2G4C	Mus musculus	phospholipase A2, group IVC (cytosolic, calcium-independent)(Pla2g4c)
12647	CHAT	Mus musculus	choline acetyltransferase(Chat)
100043051	Vmn1r149	Mus musculus	vomeronasal 1 receptor 149(Vmn1r149)
100038947	LOC100038947	Mus musculus	signal-regulatory protein beta 1-like(LOC100038947)
30054	RNF17	Mus musculus	ring finger protein 17(Rnf17)
100038948	Mup9	Mus musculus	major urinary protein 9(Mup9)
56620	Clec4n	Mus musculus	C-type lectin domain family 4, member n(Clec4n)
211961	ASXL3	Mus musculus	additional sex combs like 3 (Drosophila)(Asxl3)
70918	NSUN7	Mus musculus	NOL1/NOP2/Sun domain family, member 7(Nsun7)
14823	GRM8	Mus musculus	glutamate receptor, metabotropic 8(Grm8)
22416	WNT3A	Mus musculus	wingless-type MMTV integration site family, member 3A(Wnt3a)
242202	PDE5A	Mus musculus	phosphodiesterase 5A, cGMP-specific(Pde5a)
671232	TOPAZ1	Mus musculus	testis and ovary specific PAZ domain containing 1(Topaz1)
66435	UGGT2	Mus musculus	UDP-glucose glycoprotein glucosyltransferase 2(Uggt2)
22419	WNT5B	Mus musculus	wingless-type MMTV integration site family, member 5B(Wnt5b)
231591	Vmn2r14	Mus musculus	vomeronasal 2, receptor 14(Vmn2r14)
19242	PTN	Mus musculus	pleiotrophin(Ptn)
328949	MCC	Mus musculus	mutated in colorectal cancers(Mcc)
17060	BLNK	Mus musculus	B cell linker(Blnk)
75388	BOLL	Mus musculus	bol, boule-like (Drosophila)(Boll)
74055	PLCE1	Mus musculus	phospholipase C, epsilon 1(Plce1)
227099	PMS1	Mus musculus	postmeiotic segregation increased 1 (S. cerevisiae)(Pms1)
381694	B3GLCT	Mus musculus	beta-3-glucosyltransferase(B3glct)
100038914	Gm16387	Mus musculus	predicted gene 16387(Gm16387)
105887	UGT3A1	Mus musculus	UDP glycosyltransferases 3 family, polypeptide A1(Ugt3a1)
627569	Vmn2r12	Mus musculus	vomeronasal 2, receptor 12(Vmn2r12)
231589	Vmn2r13	Mus musculus	vomeronasal 2, receptor 13(Vmn2r13)
70941	4921539E11Rik	Mus musculus	RIKEN cDNA 4921539E11 gene(4921539E11Rik)
19258	PTPN4	Mus musculus	protein tyrosine phosphatase, non-receptor type 4(Ptpn4)
22427	WRN	Mus musculus	Werner syndrome homolog (human)(Wrn)
68625	cfap57	Mus musculus	cilia and flagella associated protein 57(Cfap57)
19256	PTPN20	Mus musculus	protein tyrosine phosphatase, non-receptor type 20(Ptpn20)
67776	VWA5A	Mus musculus	von Willebrand factor A domain containing 5A(Vwa5a)
100043034	Rex2	Mus musculus	reduced expression 2(Rex2)
217294	BC006965	Mus musculus	cDNA sequence BC006965(BC006965)
22423	WNT8B	Mus musculus	wingless-type MMTV integration site family, member 8B(Wnt8b)
74062	Speer8-ps1	Mus musculus	spermatogenesis associated glutamate (E)-rich protein 8, pseudogene 1(Speer8-ps1)
14805	GRIK1	Mus musculus	glutamate receptor, ionotropic, kainate 1(Grik1)
14806	GRIK2	Mus musculus	glutamate receptor, ionotropic, kainate 2 (beta 2)(Grik2)
14803	GRID1	Mus musculus	glutamate receptor, ionotropic, delta 1(Grid1)
14804	GRID2	Mus musculus	glutamate receptor, ionotropic, delta 2(Grid2)
100038927	Defa30	Mus musculus	defensin, alpha, 30(Defa30)
14807	GRIK3	Mus musculus	glutamate receptor, ionotropic, kainate 3(Grik3)
628422	Vmn2r58	Mus musculus	vomeronasal 2, receptor 58(Vmn2r58)
627576	Vmn2r101	Mus musculus	vomeronasal 2, receptor 101(Vmn2r101)
240041	Zfp945	Mus musculus	zinc finger protein 945(Zfp945)
381686	KPNA7	Mus musculus	karyopherin alpha 7 (importin alpha 8)(Kpna7)
12623	Ces1g	Mus musculus	carboxylesterase 1G(Ces1g)
11774	AP3B1	Mus musculus	adaptor-related protein complex 3, beta 1 subunit(Ap3b1)
100503759	Gm5084	Mus musculus	predicted gene 5084(Gm5084)
77908	9230113P08Rik	Mus musculus	RIKEN cDNA 9230113P08 gene(9230113P08Rik)
100042555	Gm13305	Mus musculus	predicted gene 13305(Gm13305)
394430	UGT1A10	Mus musculus	UDP glycosyltransferase 1 family, polypeptide A10(Ugt1a10)
17841	Mup2	Mus musculus	major urinary protein 2(Mup2)
394433	ugt1a5	Mus musculus	UDP glucuronosyltransferase 1 family, polypeptide A5(Ugt1a5)
71367	CHST9	Mus musculus	carbohydrate (N-acetylgalactosamine 4-0) sulfotransferase 9(Chst9)
394434	UGT1A9	Mus musculus	UDP glucuronosyltransferase 1 family, polypeptide A9(Ugt1a9)
71365	PDSS2	Mus musculus	prenyl (solanesyl) diphosphate synthase, subunit 2(Pdss2)
667599	Gm8720	Mus musculus	predicted gene 8720(Gm8720)
209683	TTC28	Mus musculus	tetratricopeptide repeat domain 28(Ttc28)
394432	Ugt1a7c	Mus musculus	UDP glucuronosyltransferase 1 family, polypeptide A7C(Ugt1a7c)
75721	4932414N04Rik	Mus musculus	RIKEN cDNA 4932414N04 gene(4932414N04Rik)
24135	Zfp68	Mus musculus	zinc finger protein 68(Zfp68)
394436	UGT1A1	Mus musculus	UDP glucuronosyltransferase 1 family, polypeptide A1(Ugt1a1)
404316	Olfr403	Mus musculus	olfactory receptor 403(Olfr403)
242274	LRRC7	Mus musculus	leucine rich repeat containing 7(Lrrc7)
544752	Tug1	Mus musculus	taurine upregulated gene 1(Tug1)
16516	KCNJ15	Mus musculus	potassium inwardly-rectifying channel, subfamily J, member 15(Kcnj15)
17844	Mup5	Mus musculus	major urinary protein 5(Mup5)
624855	Cks1brt	Mus musculus	CDC28 protein kinase 1b, retrogene(Cks1brt)
52614	Adgre4	Mus musculus	adhesion G protein-coupled receptor E4(Adgre4)
75739	MPP7	Mus musculus	membrane protein, palmitoylated 7 (MAGUK p55 subfamily member 7)(Mpp7)
219019	Olfr743	Mus musculus	olfactory receptor 743(Olfr743)
13490	DRD3	Mus musculus	dopamine receptor D3(Drd3)
16521	KCNJ5	Mus musculus	potassium inwardly-rectifying channel, subfamily J, member 5(Kcnj5)
75735	PANK1	Mus musculus	pantothenate kinase 1(Pank1)
12163	BMP8A	Mus musculus	bone morphogenetic protein 8a(Bmp8a)
72224	1700001J11Rik	Mus musculus	ring finger protein 19A pseudogene(1700001J11Rik)
258620	Olfr350	Mus musculus	olfactory receptor 350(Olfr350)
218165	OFCC1	Mus musculus	orofacial cleft 1 candidate 1(Ofcc1)
208366	RPP40	Mus musculus	ribonuclease P 40 subunit(Rpp40)
71373	PRR16	Mus musculus	proline rich 16(Prr16)
71371	ARID5B	Mus musculus	AT rich interactive domain 5B (MRF1-like)(Arid5b)
258617	Olfr356	Mus musculus	olfactory receptor 356(Olfr356)
232449	DERA	Mus musculus	deoxyribose-phosphate aldolase (putative)(Dera)
258616	Olfr357	Mus musculus	olfactory receptor 357(Olfr357)
278203	SPACA5	Mus musculus	sperm acrosome associated 5(Spaca5)
258615	Olfr360	Mus musculus	olfactory receptor 360(Olfr360)
17858	MX2	Mus musculus	MX dynamin-like GTPase 2(Mx2)
16522	KCNJ6	Mus musculus	potassium inwardly-rectifying channel, subfamily J, member 6(Kcnj6)
268890	LSAMP	Mus musculus	limbic system-associated membrane protein(Lsamp)
381107	TMEM232	Mus musculus	transmembrane protein 232(Tmem232)
258618	Olfr355	Mus musculus	olfactory receptor 355(Olfr355)
624845	Vmn2r82	Mus musculus	vomeronasal 2, receptor 82(Vmn2r82)
235956	Zfp825	Mus musculus	zinc finger protein 825(Zfp825)
242248	BANK1	Mus musculus	B cell scaffold protein with ankyrin repeats 1(Bank1)
100041687	Mup8	Mus musculus	major urinary protein 8(Mup8)
29809	RABGAP1L	Mus musculus	RAB GTPase activating protein 1-like(Rabgap1l)
72238	TBC1D5	Mus musculus	TBC1 domain family, member 5(Tbc1d5)
29807	TPK1	Mus musculus	thiamine pyrophosphokinase(Tpk1)
432812	BC052688	Mus musculus	cDNA sequence BC052688(BC052688)
667135	Vmn1r104	Mus musculus	vomeronasal 1 receptor 104(Vmn1r104)
208372	ASB18	Mus musculus	ankyrin repeat and SOCS box-containing 18(Asb18)
74413	TC2N	Mus musculus	tandem C2 domains, nuclear(Tc2n)
100043868	Scgb1b30	Mus musculus	secretoglobin, family 1B, member 30(Scgb1b30)
240067	Zfp952	Mus musculus	zinc finger protein 952(Zfp952)
100042539	Gm3893	Mus musculus	predicted gene 3893(Gm3893)
104002	Ctsq	Mus musculus	cathepsin Q(Ctsq)
209224	ENOX2	Mus musculus	ecto-NOX disulfide-thiol exchanger 2(Enox2)
219022	TTC5	Mus musculus	tetratricopeptide repeat domain 5(Ttc5)
24113	VAX2	Mus musculus	ventral anterior homeobox 2(Vax2)
75740	Egfem1	Mus musculus	EGF-like and EMI domain containing 1(Egfem1)
72230	Zfp558	Mus musculus	zinc finger protein 558(Zfp558)
277353	TCFL5	Mus musculus	transcription factor-like 5 (basic helix-loop-helix)(Tcfl5)
100043860	Scgb1b24	Mus musculus	secretoglobin, family 1B, member 24(Scgb1b24)
257734	Olfr1355	Mus musculus	olfactory receptor 1355(Olfr1355)
278679	Apol7b	Mus musculus	apolipoprotein L 7b(Apol7b)
11287	PZP	Mus musculus	pregnancy zone protein(Pzp)
233328	LRRK1	Mus musculus	leucine-rich repeat kinase 1(Lrrk1)
242259	SLC44A5	Mus musculus	solute carrier family 44, member 5(Slc44a5)
29819	STAU2	Mus musculus	staufen (RNA binding protein) homolog 2 (Drosophila)(Stau2)
211550	TIFA	Mus musculus	TRAF-interacting protein with forkhead-associated domain(Tifa)
244431	SGCZ	Mus musculus	sarcoglycan zeta(Sgcz)
71395	5430419D17Rik	Mus musculus	RIKEN cDNA 5430419D17 gene(5430419D17Rik)
72242	Psg21	Mus musculus	pregnancy-specific glycoprotein 21(Psg21)
29817	IGFBP7	Mus musculus	insulin-like growth factor binding protein 7(Igfbp7)
24127	XRN1	Mus musculus	5'-3' exoribonuclease 1(Xrn1)
381122	CAPN13	Mus musculus	calpain 13(Capn13)
17835	Mug-ps1	Mus musculus	murinoglobulin, pseudogene 1(Mug-ps1)
235973	A630095E13Rik	Mus musculus	RIKEN cDNA A630095E13 gene(A630095E13Rik)
17836	Mug1	Mus musculus	murinoglobulin 1(Mug1)
17837	Mug2	Mus musculus	murinoglobulin 2(Mug2)
233799	Acsm2	Mus musculus	acyl-CoA synthetase medium-chain family member 2(Acsm2)
12593	CDYL	Mus musculus	chromodomain protein, Y chromosome-like(Cdyl)
74435	LRRIQ3	Mus musculus	leucine-rich repeats and IQ motif containing 3(Lrriq3)
244486	ADAM29	Mus musculus	a disintegrin and metallopeptidase domain 29(Adam29)
65964	ZAK	Mus musculus	sterile alpha motif and leucine zipper containing kinase AZK(Zak)
65967	EEFSEC	Mus musculus	eukaryotic elongation factor, selenocysteine-tRNA-specific(Eefsec)
94040	CLMN	Mus musculus	calmin(Clmn)
74430	4930452B06Rik	Mus musculus	RIKEN cDNA 4930452B06 gene(4930452B06Rik)
66812	PPCDC	Mus musculus	phosphopantothenoylcysteine decarboxylase(Ppcdc)
65969	CUBN	Mus musculus	cubilin (intrinsic factor-cobalamin receptor)(Cubn)
73582	CAMKMT	Mus musculus	calmodulin-lysine N-methyltransferase(Camkmt)
225724	MAPK4	Mus musculus	mitogen-activated protein kinase 4(Mapk4)
77951	CYP20A1	Mus musculus	cytochrome P450, family 20, subfamily a, polypeptide 1(Cyp20a1)
83398	NDST3	Mus musculus	N-deacetylase/N-sulfotransferase (heparan glucosaminyl) 3(Ndst3)
69083	SULT1C2	Mus musculus	sulfotransferase family, cytosolic, 1C, member 2(Sult1c2)
232016	CCDC129	Mus musculus	coiled-coil domain containing 129(Ccdc129)
360214	Defb39	Mus musculus	defensin beta 39(Defb39)
234671	Ces2c	Mus musculus	carboxylesterase 2C(Ces2c)
107589	MYLK	Mus musculus	myosin, light polypeptide kinase(Mylk)
14783	GRB10	Mus musculus	growth factor receptor bound protein 10(Grb10)
232493	GYS2	Mus musculus	glycogen synthase 2(Gys2)
234673	Ces2e	Mus musculus	carboxylesterase 2E(Ces2e)
12121	BICD1	Mus musculus	bicaudal D homolog 1 (Drosophila)(Bicd1)
74441	Slco6c1	Mus musculus	solute carrier organic anion transporter family, member 6c1(Slco6c1)
329093	cpa6	Mus musculus	carboxypeptidase A6(Cpa6)
14309	FSHR	Mus musculus	follicle stimulating hormone receptor(Fshr)
215928	Mfsd4b5	Mus musculus	major facilitator superfamily domain containing 4B5(Mfsd4b5)
434172	Gm5592	Mus musculus	predicted gene 5592(Gm5592)
258656	Olfr365	Mus musculus	olfactory receptor 365(Olfr365)
434171	Gm5591	Mus musculus	predicted gene 5591(Gm5591)
14302	FRK	Mus musculus	fyn-related kinase(Frk)
171284	Timd2	Mus musculus	T cell immunoglobulin and mucin domain containing 2(Timd2)
269784	CNTN4	Mus musculus	contactin 4(Cntn4)
233332	ADAMTS17	Mus musculus	a disintegrin-like and metallopeptidase (reprolysin type) with thrombospondin type 1 motif, 17(Adamts17)
212898	DSE	Mus musculus	dermatan sulfate epimerase(Dse)
434174	Hmgb1-ps7	Mus musculus	high-mobility group high mobility group box 1, pseudogene 7(Hmgb1-ps7)
434179	Zfp975	Mus musculus	zinc finger protein 975(Zfp975)
171286	slc12a8	Mus musculus	solute carrier family 12 (potassium/chloride transporters), member 8(Slc12a8)
83382	Siglece	Mus musculus	sialic acid binding Ig-like lectin E(Siglece)
100043424	Gm14005	Mus musculus	predicted gene 14005(Gm14005)
242286	Sdr16c6	Mus musculus	short chain dehydrogenase/reductase family 16C, member 6(Sdr16c6)
546943	Vmn1r176	Mus musculus	vomeronasal 1 receptor 176(Vmn1r176)
105377	SLF1	Mus musculus	SMC5-SMC6 complex localization factor 1(Slf1)
75785	KLHL24	Mus musculus	kelch-like 24(Klhl24)
73124	GOLIM4	Mus musculus	golgi integral membrane protein 4(Golim4)
74453	CFAP53	Mus musculus	cilia and flagella associated protein 53(Cfap53)
75784	1700007G11Rik	Mus musculus	RIKEN cDNA 1700007G11 gene(1700007G11Rik)
258628	Olfr1489	Mus musculus	olfactory receptor 1489(Olfr1489)
50490	NOX4	Mus musculus	NADPH oxidase 4(Nox4)
258625	Olfr116	Mus musculus	olfactory receptor 116(Olfr116)
258623	Olfr123	Mus musculus	olfactory receptor 123(Olfr123)
258622	Olfr121	Mus musculus	olfactory receptor 121(Olfr121)
258621	Olfr344	Mus musculus	olfactory receptor 344(Olfr344)
232035	CCSER1	Mus musculus	coiled-coil serine rich 1(Ccser1)
404339	OLFR1480	Mus musculus	olfactory receptor 1480(Olfr1480)
20192	RYR3	Mus musculus	ryanodine receptor 3(Ryr3)
12579	CDKN2B	Mus musculus	cyclin-dependent kinase inhibitor 2B (p15, inhibits CDK4)(Cdkn2b)
20191	RYR2	Mus musculus	ryanodine receptor 2, cardiac(Ryr2)
20190	RYR1	Mus musculus	ryanodine receptor 1, skeletal muscle(Ryr1)
270757	BPIFC	Mus musculus	BPI fold containing family C(Bpifc)
12578	CDKN2A	Mus musculus	cyclin-dependent kinase inhibitor 2A(Cdkn2a)
215951	LACE1	Mus musculus	lactation elevated 1(Lace1)
107568	WWP1	Mus musculus	WW domain containing E3 ubiquitin protein ligase 1(Wwp1)
242297	FAM110B	Mus musculus	family with sequence similarity 110, member B(Fam110b)
105387	Akr1c14	Mus musculus	aldo-keto reductase family 1, member C14(Akr1c14)
75796	CDYL2	Mus musculus	chromodomain protein, Y chromosome-like 2(Cdyl2)
337924	Cyp3a44	Mus musculus	cytochrome P450, family 3, subfamily a, polypeptide 44(Cyp3a44)
224405	CYYR1	Mus musculus	cysteine and tyrosine-rich protein 1(Cyyr1)
140580	ELMO1	Mus musculus	engulfment and cell motility 1(Elmo1)
224893	Zfp959	Mus musculus	zinc finger protein 959(Zfp959)
76633	1700112E06Rik	Mus musculus	RIKEN cDNA 1700112E06 gene(1700112E06Rik)
14765	GPR50	Mus musculus	G-protein-coupled receptor 50(Gpr50)
237711	eml6	Mus musculus	echinoderm microtubule associated protein like 6(Eml6)
320265	FAM19A1	Mus musculus	family with sequence similarity 19, member A1(Fam19a1)
13085	Cyp2a12	Mus musculus	cytochrome P450, family 2, subfamily a, polypeptide 12(Cyp2a12)
16591	KL	Mus musculus	klotho(Kl)
15260	HIRA	Mus musculus	histone cell cycle regulator(Hira)
13088	Cyp2b10	Mus musculus	cytochrome P450, family 2, subfamily b, polypeptide 10(Cyp2b10)
110784	NR3C2	Mus musculus	nuclear receptor subfamily 3, group C, member 2(Nr3c2)
13089	Cyp2b13	Mus musculus	cytochrome P450, family 2, subfamily b, polypeptide 13(Cyp2b13)
13086	Cyp2a4	Mus musculus	cytochrome P450, family 2, subfamily a, polypeptide 4(Cyp2a4)
68117	APOOL	Mus musculus	apolipoprotein O-like(Apool)
13087	Cyp2a5	Mus musculus	cytochrome P450, family 2, subfamily a, polypeptide 5(Cyp2a5)
252909	Vmn1r85	Mus musculus	vomeronasal 1 receptor 85(Vmn1r85)
258695	Olfr1453	Mus musculus	olfactory receptor 1453(Olfr1453)
258694	Olfr1445	Mus musculus	olfactory receptor 1445(Olfr1445)
258693	Olfr1443	Mus musculus	olfactory receptor 1443(Olfr1443)
110789	ADGRV1	Mus musculus	adhesion G protein-coupled receptor V1(Adgrv1)
258690	Olfr1469	Mus musculus	olfactory receptor 1469(Olfr1469)
384220	Vmn2r16	Mus musculus	vomeronasal 2, receptor 16(Vmn2r16)
258688	Olfr1462	Mus musculus	olfactory receptor 1462(Olfr1462)
329064	PKD2L1	Mus musculus	polycystic kidney disease 2-like 1(Pkd2l1)
384221	Vmn2r17	Mus musculus	vomeronasal 2, receptor 17(Vmn2r17)
258687	Olfr1454	Mus musculus	olfactory receptor 1454(Olfr1454)
100041618	Gm3434	Mus musculus	predicted gene 3434(Gm3434)
252903	AP1S3	Mus musculus	adaptor-related protein complex AP-1, sigma 3(Ap1s3)
252904	Vmn1r69	Mus musculus	vomeronasal 1 receptor 69(Vmn1r69)
100972	RAB28	Mus musculus	RAB28, member RAS oncogene family(Rab28)
252905	Vmn1r72	Mus musculus	vomeronasal 1 receptor 72(Vmn1r72)
72607	USP13	Mus musculus	ubiquitin specific peptidase 13 (isopeptidase T-3)(Usp13)
18779	PLA2R1	Mus musculus	phospholipase A2 receptor 1(Pla2r1)
72605	Car10	Mus musculus	carbonic anhydrase 10(Car10)
13095	Cyp2c29	Mus musculus	cytochrome P450, family 2, subfamily c, polypeptide 29(Cyp2c29)
18784	PLA2G5	Mus musculus	phospholipase A2, group V(Pla2g5)
13096	Cyp2c37	Mus musculus	cytochrome P450, family 2. subfamily c, polypeptide 37(Cyp2c37)
71779	MARCH8	Mus musculus	membrane-associated ring finger (C3HC4) 8(March8)
213311	FBXL21	Mus musculus	F-box and leucine-rich repeat protein 21(Fbxl21)
13094	Cyp2b9	Mus musculus	cytochrome P450, family 2, subfamily b, polypeptide 9(Cyp2b9)
100042964	Gm4133	Mus musculus	predicted gene 4133(Gm4133)
13099	Cyp2c40	Mus musculus	cytochrome P450, family 2, subfamily c, polypeptide 40(Cyp2c40)
17450	MORC1	Mus musculus	microrchidia 1(Morc1)
100042966	Vmn1r-ps79	Mus musculus	vomeronasal 1 receptor, pseudogene 79(Vmn1r-ps79)
13097	Cyp2c38	Mus musculus	cytochrome P450, family 2, subfamily c, polypeptide 38(Cyp2c38)
13098	Cyp2c39	Mus musculus	cytochrome P450, family 2, subfamily c, polypeptide 39(Cyp2c39)
227937	PKP4	Mus musculus	plakophilin 4(Pkp4)
258220	Olfr1148	Mus musculus	olfactory receptor 1148(Olfr1148)
107141	Cyp2c50	Mus musculus	cytochrome P450, family 2, subfamily c, polypeptide 50(Cyp2c50)
227933	CCDC148	Mus musculus	coiled-coil domain containing 148(Ccdc148)
319269	A130040M12Rik	Mus musculus	RIKEN cDNA A130040M12 gene(A130040M12Rik)
13090	Cyp2b19	Mus musculus	cytochrome P450, family 2, subfamily b, polypeptide 19(Cyp2b19)
101835	AW146154	Mus musculus	expressed sequence AW146154(AW146154)
258699	Olfr1446	Mus musculus	olfactory receptor 1446(Olfr1446)
320249	D130009I18Rik	Mus musculus	RIKEN cDNA D130009I18 gene(D130009I18Rik)
214639	4930486L24Rik	Mus musculus	RIKEN cDNA 4930486L24 gene(4930486L24Rik)
73949	Speer9-ps1	Mus musculus	spermatogenesis associated glutamate (E)-rich protein 9, pseudogene 1(Speer9-ps1)
252910	Vmn1r71	Mus musculus	vomeronasal 1 receptor 71(Vmn1r71)
67273	NDUFA10	Mus musculus	NADH dehydrogenase (ubiquinone) 1 alpha subcomplex 10(Ndufa10)
384219	Vmn2r11	Mus musculus	vomeronasal 2, receptor 11(Vmn2r11)
17420	MNAT1	Mus musculus	menage a trois 1(Mnat1)
71785	PDGFD	Mus musculus	platelet-derived growth factor, D polypeptide(Pdgfd)
237775	Zfp867	Mus musculus	zinc finger protein 867(Zfp867)
100041605	Gm3428	Mus musculus	predicted gene 3428(Gm3428)
319239	NPSR1	Mus musculus	neuropeptide S receptor 1(Npsr1)
319236	Trim12c	Mus musculus	tripartite motif-containing 12C(Trim12c)
627085	Gm13124	Mus musculus	predicted gene 13124(Gm13124)
83770	tas1r2	Mus musculus	taste receptor, type 1, member 2(Tas1r2)
67282	CCDC53	Mus musculus	coiled-coil domain containing 53(Ccdc53)
16578	KIF9	Mus musculus	kinesin family member 9(Kif9)
235106	NTM	Mus musculus	neurotrimin(Ntm)
211135	D130040H23Rik	Mus musculus	RIKEN cDNA D130040H23 gene(D130040H23Rik)
67285	CWC27	Mus musculus	CWC27 spliceosome-associated protein(Cwc27)
72628	Hoxaas3	Mus musculus	Hoxa cluster antisense RNA 3(Hoxaas3)
271639	ADCY10	Mus musculus	adenylate cyclase 10(Adcy10)
620078	C130026I21Rik	Mus musculus	RIKEN cDNA C130026I21 gene(C130026I21Rik)
104099	ITGA9	Mus musculus	integrin alpha 9(Itga9)
100040766	MROH2A	Mus musculus	maestro heat-like repeat family member 2A(Mroh2a)
245368	Zfp300	Mus musculus	zinc finger protein 300(Zfp300)
258686	Olfr1467	Mus musculus	olfactory receptor 1467(Olfr1467)
77080	9230110F15Rik	Mus musculus	RIKEN cDNA 9230110F15 gene(9230110F15Rik)
258684	Olfr1459	Mus musculus	olfactory receptor 1459(Olfr1459)
228807	Zfp341	Mus musculus	zinc finger protein 341(Zfp341)
79264	KRIT1	Mus musculus	KRIT1, ankyrin repeat containing(Krit1)
13079	Cyp21a1	Mus musculus	cytochrome P450, family 21, subfamily a, polypeptide 1(Cyp21a1)
320226	CCDC171	Mus musculus	coiled-coil domain containing 171(Ccdc171)
18766	PKDREJ	Mus musculus	polycystin (PKD) family receptor for egg jelly(Pkdrej)
237758	Zfp454	Mus musculus	zinc finger protein 454(Zfp454)
71307	1700018A04Rik	Mus musculus	RIKEN cDNA 1700018A04 gene(1700018A04Rik)
18768	PKIB	Mus musculus	protein kinase inhibitor beta, cAMP dependent, testis specific(Pkib)
237759	COL23A1	Mus musculus	collagen, type XXIII, alpha 1(Col23a1)
70478	mipep	Mus musculus	mitochondrial intermediate peptidase(Mipep)
113856	Vmn1r46	Mus musculus	vomeronasal 1 receptor 46(Vmn1r46)
319210	Vmn2r-ps11	Mus musculus	vomeronasal 2, receptor, pseudogene 11(Vmn2r-ps11)
667551	Vmn1r157	Mus musculus	vomeronasal 1 receptor 157(Vmn1r157)
433247	Cyp2c68	Mus musculus	cytochrome P450, family 2, subfamily c, polypeptide 68(Cyp2c68)
319211	NOL4	Mus musculus	nucleolar protein 4(Nol4)
73503	MBD3L1	Mus musculus	methyl-CpG binding domain protein 3-like 1(Mbd3l1)
113853	Vmn1r53	Mus musculus	vomeronasal 1 receptor 53(Vmn1r53)
113852	Vmn1r50	Mus musculus	vomeronasal 1 receptor 50(Vmn1r50)
237313	IL20RA	Mus musculus	interleukin 20 receptor, alpha(Il20ra)
69008	CAB39L	Mus musculus	calcium binding protein 39-like(Cab39l)
26357	ABCG2	Mus musculus	ATP-binding cassette, sub-family G (WHITE), member 2(Abcg2)
665378	Gm7609	Mus musculus	predicted pseudogene 7609(Gm7609)
319216	4932441J04Rik	Mus musculus	RIKEN cDNA 4932441J04 gene(4932441J04Rik)
382090	CEP162	Mus musculus	centrosomal protein 162(Cep162)
319217	Vmn2r7	Mus musculus	vomeronasal 2, receptor 7(Vmn2r7)
665376	Vmn2r99	Mus musculus	vomeronasal 2, receptor 99(Vmn2r99)
29865	CABP5	Mus musculus	calcium binding protein 5(Cabp5)
27204	SYN3	Mus musculus	synapsin III(Syn3)
258249	Olfr845	Mus musculus	olfactory receptor 845(Olfr845)
330490	Nlrp9c	Mus musculus	NLR family, pyrin domain containing 9C(Nlrp9c)
13048	CUX2	Mus musculus	cut-like homeobox 2(Cux2)
50873	PARK2	Mus musculus	Parkinson disease (autosomal recessive, juvenile) 2, parkin(Park2)
110350	DYNC2H1	Mus musculus	dynein cytoplasmic 2 heavy chain 1(Dync2h1)
320679	SAMD12	Mus musculus	sterile alpha motif domain containing 12(Samd12)
574519	Vax2os	Mus musculus	ventral anterior homeobox 2, opposite strand(Vax2os)
18733	Pirb	Mus musculus	paired Ig-like receptor B(Pirb)
100535	Oas1d	Mus musculus	2'-5' oligoadenylate synthetase 1D(Oas1d)
50878	STAG3	Mus musculus	stromal antigen 3(Stag3)
71338	Tprg	Mus musculus	transformation related protein 63 regulated(Tprg)
70005	Znf41-ps	Mus musculus	ZNF41, pseudogene(Znf41-ps)
18741	PITX2	Mus musculus	paired-like homeodomain transcription factor 2(Pitx2)
100041677	Zfp984	Mus musculus	zinc finger protein 984(Zfp984)
258263	Olfr117	Mus musculus	olfactory receptor 117(Olfr117)
279185	Gm13083	Mus musculus	predicted gene 13083(Gm13083)
27218	SLAMF1	Mus musculus	signaling lymphocytic activation molecule family member 1(Slamf1)
113848	Vmn1r42	Mus musculus	vomeronasal 1 receptor 42(Vmn1r42)
113847	Vmn1r43	Mus musculus	vomeronasal 1 receptor 43(Vmn1r43)
21908	TLX1	Mus musculus	T cell leukemia, homeobox 1(Tlx1)
56189	PRODH2	Mus musculus	proline dehydrogenase (oxidase) 2(Prodh2)
259106	Olfr552	Mus musculus	olfactory receptor 552(Olfr552)
258258	Olfr1308	Mus musculus	olfactory receptor 1308(Olfr1308)
259105	Olfr549	Mus musculus	olfactory receptor 549(Olfr549)
14389	GAB2	Mus musculus	growth factor receptor bound protein 2-associated protein 2(Gab2)
320685	DCTD	Mus musculus	dCMP deaminase(Dctd)
434117	Vmn2r50	Mus musculus	vomeronasal 2, receptor 50(Vmn2r50)
17863	MYB	Mus musculus	myeloblastosis oncogene(Myb)
68178	CGNL1	Mus musculus	cingulin-like 1(Cgnl1)
16532	KCNU1	Mus musculus	potassium channel, subfamily U, member 1(Kcnu1)
15201	HELLS	Mus musculus	helicase, lymphoid specific(Hells)
16531	KCNMA1	Mus musculus	potassium large conductance calcium-activated channel, subfamily M, alpha member 1(Kcnma1)
258233	Olfr741	Mus musculus	olfactory receptor 741(Olfr741)
329480	Wt1os	Mus musculus	Wilms tumor 1 homolog, opposite strand(Wt1os)
330470	BSPH1	Mus musculus	binder of sperm protein homolog 1(Bsph1)
385138	BC061237	Mus musculus	cDNA sequence BC061237(BC061237)
258227	Olfr1418	Mus musculus	olfactory receptor 1418(Olfr1418)
434121	Sult2a4	Mus musculus	sulfotransferase family 2A, dehydroepiandrosterone (DHEA)-preferring, member 4(Sult2a4)
16535	KCNQ1	Mus musculus	potassium voltage-gated channel, subfamily Q, member 1(Kcnq1)
13024	Ctla2a	Mus musculus	cytotoxic T lymphocyte-associated protein 2 alpha(Ctla2a)
68171	D730048I06Rik	Mus musculus	RIKEN cDNA D730048I06 gene(D730048I06Rik)
13025	Ctla2b	Mus musculus	cytotoxic T lymphocyte-associated protein 2 beta(Ctla2b)
14356	TIMM10B	Mus musculus	translocase of inner mitochondrial membrane 10B(Timm10b)
18718	PIP4K2A	Mus musculus	phosphatidylinositol-5-phosphate 4-kinase, type II, alpha(Pip4k2a)
18711	PIKFYVE	Mus musculus	phosphoinositide kinase, FYVE finger containing(Pikfyve)
244071	AGBL1	Mus musculus	ATP/GTP binding protein-like 1(Agbl1)
12180	SMYD1	Mus musculus	SET and MYND domain containing 1(Smyd1)
258246	OLFR594	Mus musculus	olfactory receptor 594(Olfr594)
224008	SPIDR	Mus musculus	scaffolding protein involved in DNA repair(Spidr)
258236	Olfr391-ps	Mus musculus	olfactory receptor 391, pseudogene(Olfr391-ps)
18726	LILRA6	Mus musculus	leukocyte immunoglobulin-like receptor, subfamily A (with TM domain), member 6(Lilra6)
84652	FAM126A	Mus musculus	family with sequence similarity 126, member A(Fam126a)
18729	Pira6	Mus musculus	paired-Ig-like receptor A6(Pira6)
18722	Pira1	Mus musculus	paired-Ig-like receptor A1(Pira1)
624866	LEKR1	Mus musculus	leucine, glutamate and lysine rich 1(Lekr1)
18725	Pira2	Mus musculus	paired-Ig-like receptor A2(Pira2)
69032	LYZL4	Mus musculus	lysozyme-like 4(Lyzl4)
353208	Zfp931	Mus musculus	zinc finger protein 931(Zfp931)
238683	Spata31d1c	Mus musculus	spermatogenesis associated 31 subfamily D, member 1C(Spata31d1c)
237353	SH3RF3	Mus musculus	SH3 domain containing ring finger 3(Sh3rf3)
140918	Slc7a12	Mus musculus	solute carrier family 7 (cationic amino acid transporter, y+ system), member 12(Slc7a12)
68750	RREB1	Mus musculus	ras responsive element binding protein 1(Rreb1)
140919	SLC17A6	Mus musculus	solute carrier family 17 (sodium-dependent inorganic phosphate cotransporter), member 6(Slc17a6)
93713	PCDHGA5	Mus musculus	protocadherin gamma subfamily A, 5(Pcdhga5)
93712	PCDHGA4	Mus musculus	protocadherin gamma subfamily A, 4(Pcdhga4)
93711	PCDHGA3	Mus musculus	protocadherin gamma subfamily A, 3(Pcdhga3)
93710	PCDHGA2	Mus musculus	protocadherin gamma subfamily A, 2(Pcdhga2)
18491	PAPPA	Mus musculus	pregnancy-associated plasma protein A(Pappa)
258299	Olfr1461	Mus musculus	olfactory receptor 1461(Olfr1461)
76380	CEP112	Mus musculus	centrosomal protein 112(Cep112)
258296	Olfr745	Mus musculus	olfactory receptor 745(Olfr745)
259143	Olfr503	Mus musculus	olfactory receptor 503(Olfr503)
258295	Olfr746	Mus musculus	olfactory receptor 746(Olfr746)
74196	TTC27	Mus musculus	tetratricopeptide repeat domain 27(Ttc27)
242702	MYOM3	Mus musculus	myomesin family, member 3(Myom3)
109272	MYBPC1	Mus musculus	myosin binding protein C, slow-type(Mybpc1)
20336	EXOC4	Mus musculus	exocyst complex component 4(Exoc4)
79410	Klra23	Mus musculus	killer cell lectin-like receptor subfamily A, member 23(Klra23)
229731	SLC25A24	Mus musculus	solute carrier family 25 (mitochondrial carrier, phosphate carrier), member 24(Slc25a24)
54598	CALCRL	Mus musculus	calcitonin receptor-like(Calcrl)
93705	Pcdhgb8	Mus musculus	protocadherin gamma subfamily B, 8(Pcdhgb8)
103964	Try5	Mus musculus	trypsin 5(Try5)
93704	PCDHGB7	Mus musculus	protocadherin gamma subfamily B, 7(Pcdhgb7)
93703	PCDHGB6	Mus musculus	protocadherin gamma subfamily B, 6(Pcdhgb6)
71914	ANTXR2	Mus musculus	anthrax toxin receptor 2(Antxr2)
320752	DPY19L2	Mus musculus	dpy-19-like 2 (C. elegans)(Dpy19l2)
93709	PCDHGA1	Mus musculus	protocadherin gamma subfamily A, 1(Pcdhga1)
18027	NFIA	Mus musculus	nuclear factor I/A(Nfia)
93702	PCDHGB5	Mus musculus	protocadherin gamma subfamily B, 5(Pcdhgb5)
65257	ASB3	Mus musculus	ankyrin repeat and SOCS box-containing 3(Asb3)
93701	PCDHGB4	Mus musculus	protocadherin gamma subfamily B, 4(Pcdhgb4)
93700	PCDHGB2	Mus musculus	protocadherin gamma subfamily B, 2(Pcdhgb2)
626596	RGS22	Mus musculus	regulator of G-protein signalling 22(Rgs22)
353211	PRUNE2	Mus musculus	prune homolog 2(Prune2)
23850	PAPPA2	Mus musculus	pappalysin 2(Pappa2)
109280	Slc22a13b-ps	Mus musculus	solute carrier family 22 (organic cation transporter), member 13b, pseudogene(Slc22a13b-ps)
545030	WDFY4	Mus musculus	WD repeat and FYVE domain containing 4(Wdfy4)
228876	Zfp334	Mus musculus	zinc finger protein 334(Zfp334)
627479	Vmn2r8	Mus musculus	vomeronasal 2, receptor 8(Vmn2r8)
213389	prdm9	Mus musculus	PR domain containing 9(Prdm9)
12722	Clca3a1	Mus musculus	chloride channel accessory 3A1(Clca3a1)
100038623	Gm10823	Mus musculus	predicted gene 10823(Gm10823)
193452	Zfp184	Mus musculus	zinc finger protein 184 (Kruppel-like)(Zfp184)
103978	GPC5	Mus musculus	glypican 5(Gpc5)
18478	PAH	Mus musculus	phenylalanine hydroxylase(Pah)
112422	Zfp979	Mus musculus	zinc finger protein 979(Zfp979)
68778	GUCD1	Mus musculus	guanylyl cyclase domain containing 1(Gucd1)
258279	Olfr846	Mus musculus	olfactory receptor 846(Olfr846)
232919	Psg-ps1	Mus musculus	pregnancy specific glycoprotein pseudogene 1(Psg-ps1)
114600	Gm4736	Mus musculus	predicted gene 4736(Gm4736)
259122	Olfr635	Mus musculus	olfactory receptor 635(Olfr635)
21646	Tcte2	Mus musculus	t-complex-associated testis expressed 2(Tcte2)
99035	OLAH	Mus musculus	oleoyl-ACP hydrolase(Olah)
56314	Zfp113	Mus musculus	zinc finger protein 113(Zfp113)
78586	SRBD1	Mus musculus	S1 RNA binding domain 1(Srbd1)
723958	MIR196A-2	Mus musculus	microRNA 196a-2(Mir196a-2)
627009	Gm13125	Mus musculus	predicted gene 13125(Gm13125)
112415	Zfp607b	Mus musculus	zinc finger protein 607B(Zfp607b)
258280	Olfr1366	Mus musculus	olfactory receptor 1366(Olfr1366)
17158	MAN2A1	Mus musculus	mannosidase 2, alpha 1(Man2a1)
238693	Zfp58	Mus musculus	zinc finger protein 58(Zfp58)
23836	CDH20	Mus musculus	cadherin 20(Cdh20)
238692	Zfp874a	Mus musculus	zinc finger protein 874a(Zfp874a)
93724	PCDHGA12	Mus musculus	protocadherin gamma subfamily A, 12(Pcdhga12)
93723	PCDHGA11	Mus musculus	protocadherin gamma subfamily A, 11(Pcdhga11)
212085	TRIM52	Mus musculus	tripartite motif-containing 52(Trim52)
93722	PCDHGA10	Mus musculus	protocadherin gamma subfamily A, 10(Pcdhga10)
258288	Olfr1484	Mus musculus	olfactory receptor 1484(Olfr1484)
353235	PCDHA8	Mus musculus	protocadherin alpha 8(Pcdha8)
258287	Olfr125	Mus musculus	olfactory receptor 125(Olfr125)
353234	PCDHA2	Mus musculus	protocadherin alpha 2(Pcdha2)
76390	Zfp735	Mus musculus	zinc finger protein 735(Zfp735)
258286	Olfr113	Mus musculus	olfactory receptor 113(Olfr113)
258285	Olfr122	Mus musculus	olfactory receptor 122(Olfr122)
238690	Zfp458	Mus musculus	zinc finger protein 458(Zfp458)
100048884	Mup18	Mus musculus	major urinary protein 18(Mup18)
237360	ADAMTS14	Mus musculus	a disintegrin-like and metallopeptidase (reprolysin type) with thrombospondin type 1 motif, 14(Adamts14)
100048885	Gm2083	Mus musculus	major urinary protein LOC100048885(Gm2083)
80892	ZFHX4	Mus musculus	zinc finger homeodomain 4(Zfhx4)
100043194	Sult2a2	Mus musculus	sulfotransferase family 2A, dehydroepiandrosterone (DHEA)-preferring, member 2(Sult2a2)
101772	ANO1	Mus musculus	anoctamin 1, calcium activated chloride channel(Ano1)
93717	PCDHGA9	Mus musculus	protocadherin gamma subfamily A, 9(Pcdhga9)
93716	PCDHGA8	Mus musculus	protocadherin gamma subfamily A, 8(Pcdhga8)
93715	PCDHGA7	Mus musculus	protocadherin gamma subfamily A, 7(Pcdhga7)
93714	PCDHGA6	Mus musculus	protocadherin gamma subfamily A, 6(Pcdhga6)
67451	PKP2	Mus musculus	plakophilin 2(Pkp2)
68797	PDGFRL	Mus musculus	platelet-derived growth factor receptor-like(Pdgfrl)
19785	Rprl3	Mus musculus	ribonuclease P RNA-like 3(Rprl3)
69642	MLIP	Mus musculus	muscular LMNA-interacting protein(Mlip)
236069	Gm13238	Mus musculus	carnitine deficiency-associated gene expressed in ventricle 3 pseudogene(Gm13238)
93757	IMMP2L	Mus musculus	IMP2 inner mitochondrial membrane peptidase-like (S. cerevisiae)(Immp2l)
19784	Rprl2	Mus musculus	ribonuclease P RNA-like 2(Rprl2)
71960	MYH14	Mus musculus	myosin, heavy polypeptide 14(Myh14)
19783	Rprl1	Mus musculus	ribonuclease P RNA-like 1(Rprl1)
114664	HSD17B11	Mus musculus	hydroxysteroid (17-beta) dehydrogenase 11(Hsd17b11)
319734	CACNA2D4	Mus musculus	calcium channel, voltage-dependent, alpha 2/delta subunit 4(Cacna2d4)
242747	Zfp933	Mus musculus	zinc finger protein 933(Zfp933)
242748	PTCHD2	Mus musculus	patched domain containing 2(Ptchd2)
28254	Slco1a6	Mus musculus	solute carrier organic anion transporter family, member 1a6(Slco1a6)
78124	Spata31	Mus musculus	spermatogenesis associated 31(Spata31)
114671	4930444G20Rik	Mus musculus	RIKEN cDNA 4930444G20 gene(4930444G20Rik)
54159	Rnase2b	Mus musculus	ribonuclease, RNase A family, 2B (liver, eosinophil-derived neurotoxin)(Rnase2b)
116852	Akr1c20	Mus musculus	aldo-keto reductase family 1, member C20(Akr1c20)
114673	4930433N12Rik	Mus musculus	RIKEN cDNA 4930433N12 gene(4930433N12Rik)
78128	Spag11a	Mus musculus	sperm associated antigen 11A(Spag11a)
272158	POLN	Mus musculus	DNA polymerase N(Poln)
100012	Oog3	Mus musculus	oogenesin 3(Oog3)
629203	Sult2a3	Mus musculus	sulfotransferase family 2A, dehydroepiandrosterone (DHEA)-preferring, member 3(Sult2a3)
70626	5730522E02Rik	Mus musculus	RIKEN cDNA 5730522E02 gene(5730522E02Rik)
58518	Cts6	Mus musculus	cathepsin 6(Cts6)
67460	DECR1	Mus musculus	2,4-dienoyl CoA reductase 1, mitochondrial(Decr1)
72823	PARD3B	Mus musculus	par-3 family cell polarity regulator beta(Pard3b)
17132	MAF	Mus musculus	avian musculoaponeurotic fibrosarcoma oncogene homolog(Maf)
116838	RIMS2	Mus musculus	regulating synaptic membrane exocytosis 2(Rims2)
54160	COPG2	Mus musculus	coatomer protein complex, subunit gamma 2(Copg2)
226255	ATRNL1	Mus musculus	attractin like 1(Atrnl1)
402728	Pax6os1	Mus musculus	paired box 6 opposite strand 1(Pax6os1)
232925	IGFL3	Mus musculus	IGF-like family member 3(Igfl3)
629219	Sult2a6	Mus musculus	sulfotransferase family 2A, dehydroepiandrosterone (DHEA)-preferring, member 6(Sult2a6)
70638	FAM189A1	Mus musculus	family with sequence similarity 189, member A1(Fam189a1)
67471	GPATCH1	Mus musculus	G patch domain containing 1(Gpatch1)
547253	PARP14	Mus musculus	poly (ADP-ribose) polymerase family, member 14(Parp14)
14073	FAAH	Mus musculus	fatty acid amide hydrolase(Faah)
67486	polr3g	Mus musculus	polymerase (RNA) III (DNA directed) polypeptide G(Polr3g)
18431	OCA2	Mus musculus	oculocutaneous albinism II(Oca2)
109294	PREX2	Mus musculus	phosphatidylinositol-3,4,5-trisphosphate-dependent Rac exchange factor 2(Prex2)
170786	cd209a	Mus musculus	CD209a antigen(Cd209a)
27385	MAGEL2	Mus musculus	melanoma antigen, family L, 2(Magel2)
27386	NPAS3	Mus musculus	neuronal PAS domain protein 3(Npas3)
639025	Gm7257	Mus musculus	predicted gene 7257(Gm7257)
627049	Zfp800	Mus musculus	zinc finger protein 800(Zfp800)
66153	FBXO36	Mus musculus	F-box protein 36(Fbxo36)
170780	Cd209e	Mus musculus	CD209e antigen(Cd209e)
140904	CALN1	Mus musculus	calneuron 1(Caln1)
67015	CCDC91	Mus musculus	coiled-coil domain containing 91(Ccdc91)
14084	FAF1	Mus musculus	Fas-associated factor 1(Faf1)
319722	E330033B04Rik	Mus musculus	RIKEN cDNA E330033B04 gene(E330033B04Rik)
242737	Oog4	Mus musculus	oogenesin 4(Oog4)
242735	LRRC38	Mus musculus	leucine rich repeat containing 38(Lrrc38)
319719	SIMC1	Mus musculus	SUMO-interacting motifs containing 1(Simc1)
320709	TMEM117	Mus musculus	transmembrane protein 117(Tmem117)
209707	LCORL	Mus musculus	ligand dependent nuclear receptor corepressor-like(Lcorl)
353282	SFMBT2	Mus musculus	Scm-like with four mbt domains 2(Sfmbt2)
28240	TRPM2	Mus musculus	transient receptor potential cation channel, subfamily M, member 2(Trpm2)
227120	PLCL1	Mus musculus	phospholipase C-like 1(Plcl1)
170779	cd209d	Mus musculus	CD209d antigen(Cd209d)
170776	Cd209c	Mus musculus	CD209c antigen(Cd209c)
56367	SCOC	Mus musculus	short coiled-coil protein(Scoc)
320701	FAM19A4	Mus musculus	family with sequence similarity 19, member A4(Fam19a4)
329993	Gm438	Mus musculus	predicted gene 438(Gm438)
71508	Zfp935	Mus musculus	zinc finger protein 935(Zfp935)
72836	Pot1b	Mus musculus	protection of telomeres 1B(Pot1b)
432572	SPECC1	Mus musculus	sperm antigen with calponin homology and coiled-coil domains 1(Specc1)
66970	SSBP2	Mus musculus	single-stranded DNA binding protein 2(Ssbp2)
243634	ANO2	Mus musculus	anoctamin 2(Ano2)
240120	Zfp119b	Mus musculus	zinc finger protein 119b(Zfp119b)
99899	IFI44	Mus musculus	interferon-induced protein 44(Ifi44)
217341	QRICH2	Mus musculus	glutamine rich 2(Qrich2)
73266	Speer6-ps1	Mus musculus	spermatogenesis associated glutamate (E)-rich protein 6, pseudogene 1(Speer6-ps1)
67826	SNAP47	Mus musculus	synaptosomal-associated protein, 47(Snap47)
18092	NKX2-6	Mus musculus	NK2 homeobox 6(Nkx2-6)
77630	PRDM8	Mus musculus	PR domain containing 8(Prdm8)
620419	Zfp963	Mus musculus	zinc finger protein 963(Zfp963)
77632	PRAMEF12	Mus musculus	PRAME family member 12(Pramef12)
54519	APBB1IP	Mus musculus	amyloid beta (A4) precursor protein-binding, family B, member 1 interacting protein(Apbb1ip)
171254	Vmn1r198	Mus musculus	vomeronasal 1 receptor 198(Vmn1r198)
192197	BCAS3	Mus musculus	breast carcinoma amplified sequence 3(Bcas3)
329986	BC080695	Mus musculus	cDNA sequence BC080695(BC080695)
245827	FAT2	Mus musculus	FAT atypical cadherin 2(Fat2)
239122	SETDB2	Mus musculus	SET domain, bifurcated 2(Setdb2)
100072	CAMTA1	Mus musculus	calmodulin binding transcription activator 1(Camta1)
74129	DMGDH	Mus musculus	dimethylglycine dehydrogenase precursor(Dmgdh)
99889	arfip1	Mus musculus	ADP-ribosylation factor interacting protein 1(Arfip1)
667069	Vmn2r6	Mus musculus	vomeronasal 2, receptor 6(Vmn2r6)
66500	SLC30A7	Mus musculus	solute carrier family 30 (zinc transporter), member 7(Slc30a7)
75453	Ccdc7b	Mus musculus	coiled-coil domain containing 7B(Ccdc7b)
74121	ACOXL	Mus musculus	acyl-Coenzyme A oxidase-like(Acoxl)
100233208	Gm10778	Mus musculus	predicted gene 10778(Gm10778)
74120	Zfp263	Mus musculus	zinc finger protein 263(Zfp263)
71096	SNTG1	Mus musculus	syntrophin, gamma 1(Sntg1)
100233207	Gm17359	Mus musculus	predicted gene, 17359(Gm17359)
242316	GDF6	Mus musculus	growth differentiation factor 6(Gdf6)
76770	2010005H15Rik	Mus musculus	RIKEN cDNA 2010005H15 gene(2010005H15Rik)
171246	Vmn1r200	Mus musculus	vomeronasal 1 receptor 200(Vmn1r200)
171240	Vmn1r74	Mus musculus	vomeronasal 1 receptor 74(Vmn1r74)
56707	Zfp111	Mus musculus	zinc finger protein 111(Zfp111)
77627	EFCAB6	Mus musculus	EF-hand calcium binding domain 6(Efcab6)
233810	Abca16	Mus musculus	ATP-binding cassette, sub-family A (ABC1), member 16(Abca16)
171244	Vmn1r81	Mus musculus	vomeronasal 1 receptor 81(Vmn1r81)
232962	Vmn1r180	Mus musculus	vomeronasal 1 receptor 180(Vmn1r180)
620401	Gm16442	Mus musculus	predicted gene 16442(Gm16442)
171243	Vmn1r83	Mus musculus	vomeronasal 1 receptor 83(Vmn1r83)
171242	Vmn1r78	Mus musculus	vomeronasal 1 receptor 78(Vmn1r78)
171241	Vmn1r75	Mus musculus	vomeronasal 1 receptor 75(Vmn1r75)
100043108	Cyp2c69	Mus musculus	cytochrome P450, family 2, subfamily c, polypeptide 69(Cyp2c69)
545417	Olfr367-ps	Mus musculus	olfactory receptor 367, pseudogene(Olfr367-ps)
218215	RNF144B	Mus musculus	ring finger protein 144B(Rnf144b)
100039089	Mup13	Mus musculus	major urinary protein 13(Mup13)
66996	Ceacam11	Mus musculus	carcinoembryonic antigen-related cell adhesion molecule 11(Ceacam11)
216033	CTNNA3	Mus musculus	catenin (cadherin associated protein), alpha 3(Ctnna3)
73288	VPS50	Mus musculus	VPS50 EARP/GARPII complex subunit(Vps50)
75465	DYNLRB2	Mus musculus	dynein light chain roadblock-type 2(Dynlrb2)
26931	PPP2R5C	Mus musculus	protein phosphatase 2, regulatory subunit B', gamma(Ppp2r5c)
208898	UNC13C	Mus musculus	unc-13 homolog C (C. elegans)(Unc13c)
74132	RNF6	Mus musculus	ring finger protein (C3H2C3 type) 6(Rnf6)
100043103	Vmn1r169	Mus musculus	vomeronasal 1 receptor 169(Vmn1r169)
667094	Gm8453	Mus musculus	predicted gene 8453(Gm8453)
100042254	Gm3750	Mus musculus	predicted gene 3750(Gm3750)
13629	EEF2	Mus musculus	eukaryotic translation elongation factor 2(Eef2)
77652	Zfp955a	Mus musculus	zinc finger protein 955A(Zfp955a)
116871	mta3	Mus musculus	metastasis associated 3(Mta3)
105727	SLC38A1	Mus musculus	solute carrier family 38, member 1(Slc38a1)
243621	iqsec3	Mus musculus	IQ motif and Sec7 domain 3(Iqsec3)
66523	2810004N23Rik	Mus musculus	RIKEN cDNA 2810004N23 gene(2810004N23Rik)
74149	Zfp946	Mus musculus	zinc finger protein 946(Zfp946)
18089	NKX2-3	Mus musculus	NK2 homeobox 3(Nkx2-3)
433855	AI506816	Mus musculus	expressed sequence AI506816(AI506816)
100043595	Gm4541	Mus musculus	NLR family, pyrin domain containing 4E pseudogene(Gm4541)
74145	F13A1	Mus musculus	coagulation factor XIII, A1 subunit(F13a1)
243628	Vmn2r24	Mus musculus	vomeronasal 2, receptor 24(Vmn2r24)
26944	TINAG	Mus musculus	tubulointerstitial nephritis antigen(Tinag)
241447	CERS6	Mus musculus	ceramide synthase 6(Cers6)
171268	Vmn1r82	Mus musculus	vomeronasal 1 receptor 82(Vmn1r82)
171267	Vmn1r84	Mus musculus	vomeronasal 1 receptor 84(Vmn1r84)
76798	Srrm4os	Mus musculus	serine/arginine repetitive matrix 4, opposite strand(Srrm4os)
171262	Vmn1r70	Mus musculus	vomeronasal 1 receptor 70(Vmn1r70)
171261	Vmn1r87	Mus musculus	vomeronasal 1 receptor 87(Vmn1r87)
171260	Vmn1r89	Mus musculus	vomeronasal 1 receptor 89(Vmn1r89)
12788	CNGA1	Mus musculus	cyclic nucleotide gated channel alpha 1(Cnga1)
171265	Vmn1r185	Mus musculus	vomeronasal 1 receptor 185(Vmn1r185)
664805	SKOR2	Mus musculus	SKI family transcriptional corepressor 2(Skor2)
171264	Vmn1r66	Mus musculus	vomeronasal 1 receptor 66(Vmn1r66)
171263	Vmn1r67	Mus musculus	vomeronasal 1 receptor 67(Vmn1r67)
268977	LTBP1	Mus musculus	latent transforming growth factor beta binding protein 1(Ltbp1)
224916	Vmn2r120	Mus musculus	vomeronasal 2, receptor 120(Vmn2r120)
20378	FRZB	Mus musculus	frizzled-related protein(Frzb)
268973	NLRC4	Mus musculus	NLR family, CARD domain containing 4(Nlrc4)
330921	PATE2	Mus musculus	prostate and testis expressed 2(Pate2)
241494	Zfp385b	Mus musculus	zinc finger protein 385B(Zfp385b)
209760	TMC7	Mus musculus	transmembrane channel-like gene family 7(Tmc7)
433804	Zfp985	Mus musculus	zinc finger protein 985(Zfp985)
80837	RHOJ	Mus musculus	ras homolog family member J(Rhoj)
23888	GPC6	Mus musculus	glypican 6(Gpc6)
233863	GTF3C1	Mus musculus	general transcription factor III C 1(Gtf3c1)
108812	ALS2CR12	Mus musculus	amyotrophic lateral sclerosis 2 (juvenile) chromosome region, candidate 12 (human)(Als2cr12)
103140	GstT3	Mus musculus	glutathione S-transferase, theta 3(Gstt3)
103142	Rdh9	Mus musculus	retinol dehydrogenase 9(Rdh9)
208440	DIP2C	Mus musculus	disco interacting protein 2 homolog C(Dip2c)
209773	DENND2A	Mus musculus	DENN/MADD domain containing 2A(Dennd2a)
207596	THSD4	Mus musculus	thrombospondin, type I, domain containing 4(Thsd4)
23894	GTF2H2	Mus musculus	general transcription factor II H, polypeptide 2(Gtf2h2)
75495	MORN5	Mus musculus	MORN repeat containing 5(Morn5)
338403	CNDP1	Mus musculus	carnosine dipeptidase 1 (metallopeptidase M20 family)(Cndp1)
192167	nlgn1	Mus musculus	neuroligin 1(Nlgn1)
54562	LRRC6	Mus musculus	leucine rich repeat containing 6 (testis)(Lrrc6)
12769	CCR9	Mus musculus	chemokine (C-C motif) receptor 9(Ccr9)
210757	THEMIS	Mus musculus	thymocyte selection associated(Themis)
106648	Cyp4f15	Mus musculus	cytochrome P450, family 4, subfamily f, polypeptide 15(Cyp4f15)
12763	Cmah	Mus musculus	cytidine monophospho-N-acetylneuraminic acid hydroxylase(Cmah)
192161	PCDHA9	Mus musculus	protocadherin alpha 9(Pcdha9)
192163	PCDHA3	Mus musculus	protocadherin alpha 3(Pcdha3)
192164	PCDHA12	Mus musculus	protocadherin alpha 12(Pcdha12)
545471	Zfp345	Mus musculus	zinc finger protein 345(Zfp345)
13612	EDIL3	Mus musculus	EGF-like repeats and discoidin I-like domains 3(Edil3)
14943	Gzmf	Mus musculus	granzyme F(Gzmf)
19368	Raet1a	Mus musculus	retinoic acid early transcript 1, alpha(Raet1a)
21687	TEK	Mus musculus	endothelial-specific receptor tyrosine kinase(Tek)
20356	SEMA5A	Mus musculus	sema domain, seven thrombospondin repeats (type 1 and type 1-like), transmembrane domain (TM) and short cytoplasmic domain, (semaphorin) 5A(Sema5a)
329918	Skint9	Mus musculus	selection and upkeep of intraepithelial T cells 9(Skint9)
329919	Skint2	Mus musculus	selection and upkeep of intraepithelial T cells 2(Skint2)
19363	RAD51B	Mus musculus	RAD51 paralog B(Rad51b)
74176	TGM5	Mus musculus	transglutaminase 5(Tgm5)
20359	SEMA6B	Mus musculus	sema domain, transmembrane domain (TM), and cytoplasmic domain, (semaphorin) 6B(Sema6b)
99470	MAGI3	Mus musculus	membrane associated guanylate kinase, WW and PDZ domain containing 3(Magi3)
171236	Vmn1r233	Mus musculus	vomeronasal 1 receptor 233(Vmn1r233)
14913	GUCA1A	Mus musculus	guanylate cyclase activator 1a (retina)(Guca1a)
195646	HS3ST2	Mus musculus	heparan sulfate (glucosamine) 3-O-sulfotransferase 2(Hs3st2)
171235	Vmn1r236	Mus musculus	vomeronasal 1 receptor 236(Vmn1r236)
192136	SUGCT	Mus musculus	succinyl-CoA glutarate-CoA transferase(Sugct)
76365	TBX18	Mus musculus	T-box18(Tbx18)
171234	Vmn1r237	Mus musculus	vomeronasal 1 receptor 237(Vmn1r237)
171239	Vmn1r76	Mus musculus	vomeronasal 1 receptor 76(Vmn1r76)
171238	Vmn1r80	Mus musculus	vomeronasal 1 receptor 80(Vmn1r80)
210762	PPP1R36	Mus musculus	protein phosphatase 1, regulatory subunit 36(Ppp1r36)
233887	Zfp553	Mus musculus	zinc finger protein 553(Zfp553)
171233	Vmn1r235	Mus musculus	vomeronasal 1 receptor 235(Vmn1r235)
171231	Vmn1r230	Mus musculus	vomeronasal 1 receptor 230(Vmn1r230)
171230	Vmn1r231	Mus musculus	vomeronasal 1 receptor 231(Vmn1r231)
241489	PDE11A	Mus musculus	phosphodiesterase 11A(Pde11a)
19378	ALDH1A2	Mus musculus	aldehyde dehydrogenase family 1, subfamily A2(Aldh1a2)
64385	Cyp4f14	Mus musculus	cytochrome P450, family 4, subfamily f, polypeptide 14(Cyp4f14)
11890	ASGR2	Mus musculus	asialoglycoprotein receptor 2(Asgr2)
625286	TMEM236	Mus musculus	transmembrane protein 236(Tmem236)
67419	3632451O06Rik	Mus musculus	RIKEN cDNA 3632451O06 gene(3632451O06Rik)
19370	Raet1c	Mus musculus	retinoic acid early transcript gamma(Raet1c)
23872	ETS2	Mus musculus	E26 avian leukemia oncogene 2, 3' domain(Ets2)
675969	Vmn2r76	Mus musculus	vomeronasal 2, receptor 76(Vmn2r76)
74186	CCDC3	Mus musculus	coiled-coil domain containing 3(Ccdc3)
100384868	Gm37013	Mus musculus	predicted gene, 37013(Gm37013)
23876	FBLN5	Mus musculus	fibulin 5(Fbln5)
171226	Vmn1r228	Mus musculus	vomeronasal 1 receptor 228(Vmn1r228)
171225	Vmn1r226	Mus musculus	vomeronasal 1 receptor 226(Vmn1r226)
11418	ASIC2	Mus musculus	acid-sensing (proton-gated) ion channel 2(Asic2)
77684	Bsph2	Mus musculus	binder of sperm protein homolog 2(Bsph2)
76355	TGDS	Mus musculus	TDP-glucose 4,6-dehydratase(Tgds)
171229	Vmn1r227	Mus musculus	vomeronasal 1 receptor 227(Vmn1r227)
638102	Vmn2r115	Mus musculus	vomeronasal 2, receptor 115(Vmn2r115)
171228	Vmn1r225	Mus musculus	vomeronasal 1 receptor 225(Vmn1r225)
64380	Ms4a4c	Mus musculus	membrane-spanning 4-domains, subfamily A, member 4C(Ms4a4c)
234725	Zfp612	Mus musculus	zinc finger protein 612(Zfp612)
11898	ASS1	Mus musculus	argininosuccinate synthetase 1(Ass1)
64381	Ms4a8a	Mus musculus	membrane-spanning 4-domains, subfamily A, member 8A(Ms4a8a)
100042679	Gm16386	Mus musculus	zinc finger protein 946 pseudogene(Gm16386)
104382	barhl2	Mus musculus	BarH-like 2 (Drosophila)(Barhl2)
75847	ISPD	Mus musculus	isoprenoid synthase domain containing(Ispd)
16631	Klra13-ps	Mus musculus	killer cell lectin-like receptor subfamily A, member 13, pseudogene(Klra13-ps)
30938	FGD3	Mus musculus	FYVE, RhoGEF and PH domain containing 3(Fgd3)
16630	Klra12	Mus musculus	killer cell lectin-like receptor subfamily A, member 12(Klra12)
73666	THOC3	Mus musculus	THO complex 3(Thoc3)
13120	CYP4B1	Mus musculus	cytochrome P450, family 4, subfamily b, polypeptide 1(Cyp4b1)
12274	C6	Mus musculus	complement component 6(C6)
258730	Olfr483	Mus musculus	olfactory receptor 483(Olfr483)
26436	Psg16	Mus musculus	pregnancy specific glycoprotein 16(Psg16)
631037	Cyp4b1-ps2	Mus musculus	cytochrome P450, family 4, subfamily b, polypeptide 1, pseudogene 2(Cyp4b1-ps2)
70153	2210016F16Rik	Mus musculus	RIKEN cDNA 2210016F16 gene(2210016F16Rik)
26438	Psg18	Mus musculus	pregnancy specific glycoprotein 18(Psg18)
71481	alpk1	Mus musculus	alpha-kinase 1(Alpk1)
26437	Psg17	Mus musculus	pregnancy specific glycoprotein 17(Psg17)
258727	Olfr488	Mus musculus	olfactory receptor 488(Olfr488)
258726	OLFR599	Mus musculus	olfactory receptor 599(Olfr599)
636731	Vmn1r61	Mus musculus	vomeronasal 1 receptor 61(Vmn1r61)
100009614	Gm10024	Mus musculus	predicted gene 10024(Gm10024)
22074	Try4	Mus musculus	trypsin 4(Try4)
140477	DMBX1	Mus musculus	diencephalon/mesencephalon homeobox 1(Dmbx1)
16634	Klra3	Mus musculus	killer cell lectin-like receptor, subfamily A, member 3(Klra3)
30944	Zfp354c	Mus musculus	zinc finger protein 354C(Zfp354c)
16633	Klra2	Mus musculus	killer cell lectin-like receptor, subfamily A, member 2(Klra2)
13123	CYP7B1	Mus musculus	cytochrome P450, family 7, subfamily b, polypeptide 1(Cyp7b1)
12279	C9	Mus musculus	complement component 9(C9)
16639	Klra8	Mus musculus	killer cell lectin-like receptor, subfamily A, member 8(Klra8)
18810	PLEC	Mus musculus	plectin(Plec)
16638	Klra7	Mus musculus	killer cell lectin-like receptor, subfamily A, member 7(Klra7)
16637	Klra6	Mus musculus	killer cell lectin-like receptor, subfamily A, member 6(Klra6)
258729	Olfr478	Mus musculus	olfactory receptor 478(Olfr478)
18812	Prl2c3	Mus musculus	prolactin family 2, subfamily c, member 3(Prl2c3)
69165	Cd209b	Mus musculus	CD209b antigen(Cd209b)
16636	Klra5	Mus musculus	killer cell lectin-like receptor, subfamily A, member 5(Klra5)
30942	HNF4G	Mus musculus	hepatocyte nuclear factor 4, gamma(Hnf4g)
75859	4930568D16Rik	Mus musculus	RIKEN cDNA 4930568D16 gene(4930568D16Rik)
75858	Speer4cos	Mus musculus	spermatogenesis associated glutamate (E)-rich protein 4C, opposite strand transcript(Speer4cos)
667464	Vmn1r142	Mus musculus	vomeronasal 1 receptor 142(Vmn1r142)
14463	GATA4	Mus musculus	GATA binding protein 4(Gata4)
207151	Slc22a19	Mus musculus	solute carrier family 22 (organic anion transporter), member 19(Slc22a19)
16640	Klra9	Mus musculus	killer cell lectin-like receptor subfamily A, member 9(Klra9)
12286	CACNA1A	Mus musculus	calcium channel, voltage-dependent, P/Q type, alpha 1A subunit(Cacna1a)
14462	GATA3	Mus musculus	GATA binding protein 3(Gata3)
257893	Olfr105-ps	Mus musculus	olfactory receptor 105, pseudogene(Olfr105-ps)
73673	REC114	Mus musculus	REC114 meiotic recombination protein(Rec114)
100041351	Gm3285	Mus musculus	predicted gene 3285(Gm3285)
94112	MED15	Mus musculus	mediator complex subunit 15(Med15)
100041352	Tcp10c	Mus musculus	t-complex protein 10c(Tcp10c)
66904	PCCB	Mus musculus	propionyl Coenzyme A carboxylase, beta polypeptide(Pccb)
140483	HNMT	Mus musculus	histamine N-methyltransferase(Hnmt)
257889	Olfr132	Mus musculus	olfactory receptor 132(Olfr132)
100009609	Vmn2r65	Mus musculus	vomeronasal 2, receptor 65(Vmn2r65)
280645	B3GAT2	Mus musculus	beta-1,3-glucuronyltransferase 2 (glucuronosyltransferase S)(B3gat2)
384732	Gm10081	Mus musculus	predicted gene 10081(Gm10081)
60367	IL1RAPL2	Mus musculus	interleukin 1 receptor accessory protein-like 2(Il1rapl2)
140488	IGF2BP3	Mus musculus	insulin-like growth factor 2 mRNA binding protein 3(Igf2bp3)
12288	CACNA1C	Mus musculus	calcium channel, voltage-dependent, L type, alpha 1C subunit(Cacna1c)
236920	STARD8	Mus musculus	START domain containing 8(Stard8)
269862	Olfr1349	Mus musculus	olfactory receptor 1349(Olfr1349)
12289	CACNA1D	Mus musculus	calcium channel, voltage-dependent, L type, alpha 1D subunit(Cacna1d)
241073	DYTN	Mus musculus	dystrotelin(Dytn)
327814	PPFIA2	Mus musculus	protein tyrosine phosphatase, receptor type, f polypeptide (PTPRF), interacting protein (liprin), alpha 2(Ppfia2)
17940	Naip1	Mus musculus	NLR family, apoptosis inhibitory protein 1(Naip1)
108723	CARD11	Mus musculus	caspase recruitment domain family, member 11(Card11)
240186	Zfp438	Mus musculus	zinc finger protein 438(Zfp438)
241035	PKHD1	Mus musculus	polycystic kidney and hepatic disease 1(Pkhd1)
75863	CLEC4G	Mus musculus	C-type lectin domain family 4, member g(Clec4g)
26898	Ctsj	Mus musculus	cathepsin J(Ctsj)
666168	Cyp4a31	Mus musculus	cytochrome P450, family 4, subfamily a, polypeptide 31(Cyp4a31)
72350	ZC2HC1C	Mus musculus	zinc finger, C2HC-type containing 1C(Zc2hc1c)
258705	Olfr398	Mus musculus	olfactory receptor 398(Olfr398)
140492	KCNN2	Mus musculus	potassium intermediate/small conductance calcium-activated channel, subfamily N, member 2(Kcnn2)
258704	Olfr411	Mus musculus	olfactory receptor 411(Olfr411)
384763	Zfp667	Mus musculus	zinc finger protein 667(Zfp667)
237806	DNAH9	Mus musculus	dynein, axonemal, heavy chain 9(Dnah9)
258703	Olfr402	Mus musculus	olfactory receptor 402(Olfr402)
140494	ATP6V0A4	Mus musculus	ATPase, H+ transporting, lysosomal V0 subunit A4(Atp6v0a4)
258702	Olfr410	Mus musculus	olfactory receptor 410(Olfr410)
258701	Olfr401	Mus musculus	olfactory receptor 401(Olfr401)
258700	Olfr1451	Mus musculus	olfactory receptor 1451(Olfr1451)
277468	SLC39A12	Mus musculus	solute carrier family 39 (zinc transporter), member 12(Slc39a12)
382106	Fbxw24	Mus musculus	F-box and WD-40 domain protein 24(Fbxw24)
107868	USP9Y	Mus musculus	ubiquitin specific peptidase 9, Y chromosome(Usp9y)
17948	Naip2	Mus musculus	NLR family, apoptosis inhibitory protein 2(Naip2)
105689	MYCBP2	Mus musculus	MYC binding protein 2(Mycbp2)
233445	Vmn2r71	Mus musculus	vomeronasal 2, receptor 71(Vmn2r71)
13108	CYP2G1	Mus musculus	cytochrome P450, family 2, subfamily g, polypeptide 1(Cyp2g1)
100039008	Mup10	Mus musculus	major urinary protein 10(Mup10)
53604	ZPBP	Mus musculus	zona pellucida binding protein(Zpbp)
258706	Olfr43	Mus musculus	olfactory receptor 43(Olfr43)
234779	PLCG2	Mus musculus	phospholipase C, gamma 2(Plcg2)
83492	GSDMC	Mus musculus	gasdermin C(Gsdmc)
545925	Psg27	Mus musculus	pregnancy-specific glycoprotein 27(Psg27)
13591	EBF1	Mus musculus	early B cell factor 1(Ebf1)
627805	Vmn2r108	Mus musculus	vomeronasal 2, receptor 108(Vmn2r108)
667485	Gm8660	Mus musculus	predicted gene 8660(Gm8660)
17951	Naip5	Mus musculus	NLR family, apoptosis inhibitory protein 5(Naip5)
244556	Zfp791	Mus musculus	zinc finger protein 791(Zfp791)
100043513	Gm4489	Mus musculus	predicted gene 4489(Gm4489)
13593	EBF3	Mus musculus	early B cell factor 3(Ebf3)
246730	Oas1a	Mus musculus	2'-5' oligoadenylate synthetase 1A(Oas1a)
66923	PBRM1	Mus musculus	polybromo 1(Pbrm1)
245886	ANKRD27	Mus musculus	ankyrin repeat domain 27 (VPS9 domain)(Ankrd27)
26424	NR5A2	Mus musculus	nuclear receptor subfamily 5, group A, member 2(Nr5a2)
100170401	EU599041	Mus musculus	expressed sequence EU599041(EU599041)
545929	Gm5891	Mus musculus	predicted gene 5891(Gm5891)
16624	Klk1b8	Mus musculus	kallikrein 1-related peptidase b8(Klk1b8)
13114	Cyp3a16	Mus musculus	cytochrome P450, family 3, subfamily a, polypeptide 16(Cyp3a16)
231253	9130230L23Rik	Mus musculus	RIKEN cDNA 9130230L23 gene(9130230L23Rik)
242384	LINGO2	Mus musculus	leucine rich repeat and Ig domain containing 2(Lingo2)
13112	Cyp3a11	Mus musculus	cytochrome P450, family 3, subfamily a, polypeptide 11(Cyp3a11)
235612	Fbxw19	Mus musculus	F-box and WD-40 domain protein 19(Fbxw19)
381246	XKR9	Mus musculus	X-linked Kx blood group related 9(Xkr9)
13118	Cyp4a12b	Mus musculus	cytochrome P450, family 4, subfamily a, polypeptide 12B(Cyp4a12b)
17952	Naip6	Mus musculus	NLR family, apoptosis inhibitory protein 6(Naip6)
16627	Klra1	Mus musculus	killer cell lectin-like receptor, subfamily A, member 1(Klra1)
53618	FUT8	Mus musculus	fucosyltransferase 8(Fut8)
258719	Olfr512	Mus musculus	olfactory receptor 512(Olfr512)
12269	c4bp	Mus musculus	complement component 4 binding protein(C4bp)
233437	Vmn2r66	Mus musculus	vomeronasal 2, receptor 66(Vmn2r66)
212996	WBSCR17	Mus musculus	Williams-Beuren syndrome chromosome region 17 homolog (human)(Wbscr17)
13117	Cyp4a10	Mus musculus	cytochrome P450, family 4, subfamily a, polypeptide 10(Cyp4a10)
76718	Catsperg2	Mus musculus	catsper channel auxiliary subunit gamma 2(Catsperg2)
627814	Vmn2r109	Mus musculus	vomeronasal 2, receptor 109(Vmn2r109)
546849	Gm13178	Mus musculus	predicted gene 13178(Gm13178)
207181	RBMS3	Mus musculus	RNA binding motif, single stranded interacting protein(Rbms3)
269423	ABHD18	Mus musculus	abhydrolase domain containing 18(Abhd18)
71045	4933406I18Rik	Mus musculus	RIKEN cDNA 4933406I18 gene(4933406I18Rik)
258770	Olfr472	Mus musculus	olfactory receptor 472(Olfr472)
72371	2210408I21Rik	Mus musculus	RIKEN cDNA 2210408I21 gene(2210408I21Rik)
76740	EFR3A	Mus musculus	EFR3 homolog A(Efr3a)
78923	CHSY3	Mus musculus	chondroitin sulfate synthase 3(Chsy3)
234311	DDX60	Mus musculus	DEAD (Asp-Glu-Ala-Asp) box polypeptide 60(Ddx60)
53622	KRT85	Mus musculus	keratin 85(Krt85)
17920	MYO6	Mus musculus	myosin VI(Myo6)
17921	MYO7A	Mus musculus	myosin VIIA(Myo7a)
78928	PIGT	Mus musculus	phosphatidylinositol glycan anchor biosynthesis, class T(Pigt)
546837	Cyp2j7	Mus musculus	cytochrome P450, family 2, subfamily j, polypeptide 7(Cyp2j7)
268566	GPHN	Mus musculus	gephyrin(Gphn)
209378	ITIH5	Mus musculus	inter-alpha (globulin) inhibitor H5(Itih5)
73233	Zfp942	Mus musculus	zinc finger protein 942(Zfp942)
258300	Olfr1449	Mus musculus	olfactory receptor 1449(Olfr1449)
258781	Olfr915	Mus musculus	olfactory receptor 915(Olfr915)
258780	Olfr916	Mus musculus	olfactory receptor 916(Olfr916)
26888	Clec4a2	Mus musculus	C-type lectin domain family 4, member a2(Clec4a2)
73230	BMPER	Mus musculus	BMP-binding endothelial regulator(Bmper)
26407	MAP3K4	Mus musculus	mitogen-activated protein kinase kinase kinase 4(Map3k4)
382118	ZKSCAN7	Mus musculus	zinc finger with KRAB and SCAN domains 7(Zkscan7)
210356	NCKAP5	Mus musculus	NCK-associated protein 5(Nckap5)
14423	GALNT1	Mus musculus	UDP-N-acetyl-alpha-D-galactosamine:polypeptide N-acetylgalactosaminyltransferase 1(Galnt1)
100271882	Gm14139	Mus musculus	predicted gene 14139(Gm14139)
17936	NAB1	Mus musculus	Ngfi-A binding protein 1(Nab1)
14422	B4GALNT2	Mus musculus	beta-1,4-N-acetyl-galactosaminyl transferase 2(B4galnt2)
244141	NARS2	Mus musculus	asparaginyl-tRNA synthetase 2 (mitochondrial)(putative)(Nars2)
171166	MCOLN3	Mus musculus	mucolipin 3(Mcoln3)
22019	TPP2	Mus musculus	tripeptidyl peptidase II(Tpp2)
209380	Gm4759	Mus musculus	GTPase, very large interferon inducible 1 pseudogene(Gm4759)
619331	Zfp551	Mus musculus	zinc fingr protein 551(Zfp551)
209387	Trim30d	Mus musculus	tripartite motif-containing 30D(Trim30d)
75424	Zfp820	Mus musculus	zinc finger protein 820(Zfp820)
219189	VWA8	Mus musculus	von Willebrand factor A domain containing 8(Vwa8)
75423	ARL5A	Mus musculus	ADP-ribosylation factor-like 5A(Arl5a)
94187	Zfp423	Mus musculus	zinc finger protein 423(Zfp423)
22018	TPO	Mus musculus	thyroid peroxidase(Tpo)
257898	Olfr867	Mus musculus	olfactory receptor 867(Olfr867)
13543	DVL2	Mus musculus	dishevelled segment polarity protein 2(Dvl2)
243262	Oas1f	Mus musculus	2'-5' oligoadenylate synthetase 1F(Oas1f)
12695	PATJ	Mus musculus	PATJ, crumbs cell polarity complex component(Patj)
233005	Cyp2a22	Mus musculus	cytochrome P450, family 2, subfamily a, polypeptide 22(Cyp2a22)
77619	PRELID2	Mus musculus	PRELI domain containing 2(Prelid2)
100041379	Zfp980	Mus musculus	zinc finger protein 980(Zfp980)
66960	FAM188A	Mus musculus	family with sequence similarity 188, member A(Fam188a)
74108	PARN	Mus musculus	poly(A)-specific ribonuclease (deadenylation nuclease)(Parn)
244114	Vmn2r72	Mus musculus	vomeronasal 2, receptor 72(Vmn2r72)
109620	DSP	Mus musculus	desmoplakin(Dsp)
171190	Vmn1r26	Mus musculus	vomeronasal 1 receptor 26(Vmn1r26)
233001	Nlrp9a	Mus musculus	NLR family, pyrin domain containing 9A(Nlrp9a)
22024	CRISP2	Mus musculus	cysteine-rich secretory protein 2(Crisp2)
619326	9130409I23Rik	Mus musculus	RIKEN cDNA 9130409I23 gene(9130409I23Rik)
117229	STK33	Mus musculus	serine/threonine kinase 33(Stk33)
100041375	Cyp3a41b	Mus musculus	cytochrome P450, family 3, subfamily a, polypeptide 41B(Cyp3a41b)
94176	DOCK2	Mus musculus	dedicator of cyto-kinesis 2(Dock2)
73250	CEACAM5	Mus musculus	carcinoembryonic antigen-related cell adhesion molecule 5(Ceacam5)
638988	Cyp2c53-ps	Mus musculus	cytochrome P450, family 2, subfamily c, polypeptide 53-ps(Cyp2c53-ps)
385643	Kng2	Mus musculus	kininogen 2(Kng2)
14409	GABRR2	Mus musculus	gamma-aminobutyric acid (GABA) C receptor, subunit rho 2(Gabrr2)
67809	RMDN3	Mus musculus	regulator of microtubule dynamics 3(Rmdn3)
236509	Olfr366	Mus musculus	olfactory receptor 366(Olfr366)
17916	MYO1F	Mus musculus	myosin IF(Myo1f)
606497	Otx2os1	Mus musculus	orthodenticle homeobox 2 opposite strand 1(Otx2os1)
381287	A530032D15Rik	Mus musculus	RIKEN cDNA A530032D15Rik gene(A530032D15Rik)
17919	MYO5B	Mus musculus	myosin VB(Myo5b)
78933	AGBL4	Mus musculus	ATP/GTP binding protein-like 4(Agbl4)
243274	TMEM132D	Mus musculus	transmembrane protein 132D(Tmem132d)
211223	Vmn2r15	Mus musculus	vomeronasal 2, receptor 15(Vmn2r15)
232146	EVA1A	Mus musculus	eva-1 homolog A (C. elegans)(Eva1a)
76757	TRDN	Mus musculus	triadin(Trdn)
234329	TRIM60	Mus musculus	tripartite motif-containing 60(Trim60)
72735	ELDR	Mus musculus	Egfr long non-coding downstream RNA(Eldr)
20739	SPTA1	Mus musculus	spectrin alpha, erythrocytic 1(Spta1)
208079	A530053G22Rik	Mus musculus	RIKEN cDNA A530053G22 gene(A530053G22Rik)
665210	Vmn2r91	Mus musculus	vomeronasal 2, receptor 91(Vmn2r91)
228911	TSHZ2	Mus musculus	teashirt zinc finger family member 2(Tshz2)
258329	Olfr135	Mus musculus	olfactory receptor 135(Olfr135)
258326	OLFR642	Mus musculus	olfactory receptor 642(Olfr642)
258325	Olfr110	Mus musculus	olfactory receptor 110(Olfr110)
258324	Olfr129	Mus musculus	olfactory receptor 129(Olfr129)
434264	Sult2a5	Mus musculus	sulfotransferase family 2A, dehydroepiandrosterone (DHEA)-preferring, member 5(Sult2a5)
234356	CSGALNACT1	Mus musculus	chondroitin sulfate N-acetylgalactosaminyltransferase 1(Csgalnact1)
271786	GALNT13	Mus musculus	UDP-N-acetyl-alpha-D-galactosamine:polypeptide N-acetylgalactosaminyltransferase 13(Galnt13)
212569	Zfp273	Mus musculus	zinc finger protein 273(Zfp273)
234358	Zfp930	Mus musculus	zinc finger protein 930(Zfp930)
14058	F10	Mus musculus	coagulation factor X(F10)
18414	OSMR	Mus musculus	oncostatin M receptor(Osmr)
245020	SLC35G2	Mus musculus	solute carrier family 35, member G2(Slc35g2)
15395	HOXA10	Mus musculus	homeobox A10(Hoxa10)
109205	SOBP	Mus musculus	sine oculis-binding protein homolog (Drosophila)(Sobp)
15394	HOXA1	Mus musculus	homeobox A1(Hoxa1)
18423	OTX1	Mus musculus	orthodenticle homeobox 1(Otx1)
18424	OTX2	Mus musculus	orthodenticle homeobox 2(Otx2)
626995	Gm13128	Mus musculus	predicted gene 13128(Gm13128)
15399	HOXA2	Mus musculus	homeobox A2(Hoxa2)
235682	Zfp445	Mus musculus	zinc finger protein 445(Zfp445)
15398	HOXA13	Mus musculus	homeobox A13(Hoxa13)
244179	UBQLNL	Mus musculus	ubiquilin-like(Ubqlnl)
15397	Hoxa11os	Mus musculus	homeobox A11, opposite strand(Hoxa11os)
15396	HOXA11	Mus musculus	homeobox A11(Hoxa11)
258344	Olfr390	Mus musculus	olfactory receptor 390(Olfr390)
258343	Olfr397	Mus musculus	olfactory receptor 397(Olfr397)
70561	TXNDC16	Mus musculus	thioredoxin domain containing 16(Txndc16)
70560	WARS2	Mus musculus	tryptophanyl tRNA synthetase 2 (mitochondrial)(Wars2)
258341	Olfr1495	Mus musculus	olfactory receptor 1495(Olfr1495)
20745	SPOCK1	Mus musculus	sparc/osteonectin, cwcv and kazal-like domains proteoglycan 1(Spock1)
170719	OXR1	Mus musculus	oxidation resistance 1(Oxr1)
331004	SLC9A9	Mus musculus	solute carrier family 9 (sodium/hydrogen exchanger), member 9(Slc9a9)
244180	Olfm5	Mus musculus	olfactomedin 5(Olfm5)
224552	Vmn2r98	Mus musculus	vomeronasal 2, receptor 98(Vmn2r98)
258336	Olfr77	Mus musculus	olfactory receptor 77(Olfr77)
14069	F8	Mus musculus	coagulation factor VIII(F8)
72739	ZKSCAN3	Mus musculus	zinc finger with KRAB and SCAN domains 3(Zkscan3)
320365	FRY	Mus musculus	FRY microtubule binding protein(Fry)
74934	ARMC4	Mus musculus	armadillo repeat containing 4(Armc4)
15360	HMGCS2	Mus musculus	3-hydroxy-3-methylglutaryl-Coenzyme A synthase 2(Hmgcs2)
237411	Zfp938	Mus musculus	zinc finger protein 938(Zfp938)
16694	KRTAP12-1	Mus musculus	keratin associated protein 12-1(Krtap12-1)
93699	PCDHGB1	Mus musculus	protocadherin gamma subfamily B, 1(Pcdhgb1)
20717	Serpina3m	Mus musculus	serine (or cysteine) peptidase inhibitor, clade A, member 3M(Serpina3m)
258311	OLFR601	Mus musculus	olfactory receptor 601(Olfr601)
227606	TBPL2	Mus musculus	TATA box binding protein like 2(Tbpl2)
56274	stk3	Mus musculus	serine/threonine kinase 3(Stk3)
224576	Vmn2r106	Mus musculus	vomeronasal 2, receptor 106(Vmn2r106)
633640	TMEM267	Mus musculus	transmembrane protein 267(Tmem267)
224582	Vmn2r110	Mus musculus	vomeronasal 2, receptor 110(Vmn2r110)
329160	9130024F11Rik	Mus musculus	RIKEN cDNA 9130024F11 gene(9130024F11Rik)
258305	Olfr1356	Mus musculus	olfactory receptor 1356(Olfr1356)
20709	Serpinb9f	Mus musculus	serine (or cysteine) peptidase inhibitor, clade B, member 9f(Serpinb9f)
665227	Vmn2r94	Mus musculus	vomeronasal 2, receptor 94(Vmn2r94)
224585	Zfp160	Mus musculus	zinc finger protein 160(Zfp160)
434280	Gm5607	Mus musculus	predicted gene 5607(Gm5607)
20707	Serpinb9c	Mus musculus	serine (or cysteine) peptidase inhibitor, clade B, member 9c(Serpinb9c)
667404	Vmn1r135	Mus musculus	vomeronasal 1 receptor 135(Vmn1r135)
100043910	A630075F10Rik	Mus musculus	RIKEN cDNA A630075F10 gene(A630075F10Rik)
100043911	Ppp4r1l-ps	Mus musculus	protein phosphatase 4, regulatory subunit 1-like, pseudogene(Ppp4r1l-ps)
215632	PSD4	Mus musculus	pleckstrin and Sec7 domain containing 4(Psd4)
15371	HMX1	Mus musculus	H6 homeobox 1(Hmx1)
73614	Rhox13	Mus musculus	reproductive homeobox 13(Rhox13)
93689	LMOD1	Mus musculus	leiomodin 1 (smooth muscle)(Lmod1)
213450	Gm732	Mus musculus	predicted gene 732(Gm732)
20726	Serpinb9d	Mus musculus	serine (or cysteine) peptidase inhibitor, clade B, member 9d(Serpinb9d)
27358	defb3	Mus musculus	defensin beta 3(Defb3)
13190	DCT	Mus musculus	dopachrome tautomerase(Dct)
20723	SERPINB9	Mus musculus	serine (or cysteine) peptidase inhibitor, clade B, member 9(Serpinb9)
93681	ZKSCAN8	Mus musculus	zinc finger with KRAB and SCAN domains 8(Zkscan8)
27355	PALD1	Mus musculus	phosphatase domain containing, paladin 1(Pald1)
170734	ZSCAN5B	Mus musculus	zinc finger and SCAN domain containing 5B(Zscan5b)
170733	Klra17	Mus musculus	killer cell lectin-like receptor, subfamily A, member 17(Klra17)
83885	SLC25A2	Mus musculus	solute carrier family 25 (mitochondrial carrier, ornithine transporter) member 2(Slc25a2)
224572	Vmn2r102	Mus musculus	vomeronasal 2, receptor 102(Vmn2r102)
214779	Zfp879	Mus musculus	zinc finger protein 879(Zfp879)
668725	Mrgpra9	Mus musculus	MAS-related GPR, member A9(Mrgpra9)
15379	ONECUT1	Mus musculus	one cut domain, family member 1(Onecut1)
238722	Zfp72	Mus musculus	zinc finger protein 72(Zfp72)
622127	Cyp3a57	Mus musculus	cytochrome P450, family 3, subfamily a, polypeptide 57(Cyp3a57)
13162	SLC6A3	Mus musculus	solute carrier family 6 (neurotransmitter transporter, dopamine), member 3(Slc6a3)
68279	MCOLN2	Mus musculus	mucolipin 2(Mcoln2)
73626	1810009J06Rik	Mus musculus	RIKEN cDNA 1810009J06 gene(1810009J06Rik)
545913	Zscan4d	Mus musculus	zinc finger and SCAN domain containing 4D(Zscan4d)
75801	4930447C04Rik	Mus musculus	RIKEN cDNA 4930447C04 gene(4930447C04Rik)
14013	MECOM	Mus musculus	MDS1 and EVI1 complex locus(Mecom)
239611	MUC19	Mus musculus	mucin 19(Muc19)
70598	FILIP1	Mus musculus	filamin A interacting protein 1(Filip1)
223267	GGACT	Mus musculus	gamma-glutamylamine cyclotransferase(Ggact)
224598	Zfp758	Mus musculus	zinc finger protein 758(Zfp758)
112408	Tas2r116	Mus musculus	taste receptor, type 2, member 116(Tas2r116)
56291	STYX	Mus musculus	serine/threonine/tyrosine interaction protein(Styx)
223272	ITGBL1	Mus musculus	integrin, beta-like 1(Itgbl1)
631002	Ssxb8	Mus musculus	synovial sarcoma, X member B, breakpoint 8(Ssxb8)
258368	Olfr1450	Mus musculus	olfactory receptor 1450(Olfr1450)
68271	Zfp85os	Mus musculus	zinc finger protein 85, opposite strand(Zfp85os)
50995	UBA2	Mus musculus	ubiquitin-like modifier activating enzyme 2(Uba2)
239606	SLC2A13	Mus musculus	solute carrier family 2 (facilitated glucose transporter), member 13(Slc2a13)
70127	DPF3	Mus musculus	D4, zinc and double PHD fingers, family 3(Dpf3)
13172	DBX1	Mus musculus	developing brain homeobox 1(Dbx1)
215654	CDH12	Mus musculus	cadherin 12(Cdh12)
545902	PTPRH	Mus musculus	protein tyrosine phosphatase, receptor type, H(Ptprh)
17533	MRC1	Mus musculus	mannose receptor, C type 1(Mrc1)
75812	TASP1	Mus musculus	taspase, threonine aspartase 1(Tasp1)
75811	SAXO1	Mus musculus	stablizer of axonemal microtubules 1(Saxo1)
72303	Cyp2c65	Mus musculus	cytochrome P450, family 2, subfamily c, polypeptide 65(Cyp2c65)
236573	Gbp9	Mus musculus	guanylate-binding protein 9(Gbp9)
13175	DCLK1	Mus musculus	doublecortin-like kinase 1(Dclk1)
72301	1810041L15Rik	Mus musculus	RIKEN cDNA 1810041L15 gene(1810041L15Rik)
236574	Smok2b	Mus musculus	sperm motility kinase 2B(Smok2b)
20706	Serpinb9b	Mus musculus	serine (or cysteine) peptidase inhibitor, clade B, member 9b(Serpinb9b)
63830	KCNQ1OT1	Mus musculus	KCNQ1 overlapping transcript 1(Kcnq1ot1)
258387	Olfr720	Mus musculus	olfactory receptor 720(Olfr720)
241944	D3Ertd254e	Mus musculus	DNA segment, Chr 3, ERATO Doi 254, expressed(D3Ertd254e)
20701	Serpina1b	Mus musculus	serine (or cysteine) preptidase inhibitor, clade A, member 1B(Serpina1b)
258384	Olfr1350	Mus musculus	olfactory receptor 1350(Olfr1350)
20700	Serpina1a	Mus musculus	serine (or cysteine) peptidase inhibitor, clade A, member 1A(Serpina1a)
258383	Olfr1347	Mus musculus	olfactory receptor 1347(Olfr1347)
241943	Ccdc144b	Mus musculus	coiled-coil domain containing 144B(Ccdc144b)
240613	9930021J03Rik	Mus musculus	RIKEN cDNA 9930021J03 gene(9930021J03Rik)
386551	Gm5409	Mus musculus	predicted pseudogene 5409(Gm5409)
328287	Gm20554	Mus musculus	predicted gene, 20554(Gm20554)
14028	EVX1	Mus musculus	even-skipped homeobox 1(Evx1)
233058	Zfp420	Mus musculus	zinc finger protein 420(Zfp420)
50523	LATS2	Mus musculus	large tumor suppressor 2(Lats2)
50525	Spag6l	Mus musculus	sperm associated antigen 6-like(Spag6l)
19713	RET	Mus musculus	ret proto-oncogene(Ret)
14029	EVX2	Mus musculus	even-skipped homeobox 2(Evx2)
624765	Vmn2r80	Mus musculus	vomeronasal 2, receptor 80(Vmn2r80)
626943	PRAMEF17	Mus musculus	PRAME family member 17(Pramef17)
50528	TMPRSS2	Mus musculus	transmembrane protease, serine 2(Tmprss2)
75826	SENP2	Mus musculus	SUMO/sentrin specific peptidase 2(Senp2)
12293	CACNA2D1	Mus musculus	calcium channel, voltage-dependent, alpha2/delta subunit 1(Cacna2d1)
626942	Vmn2r90	Mus musculus	vomeronasal 2, receptor 90(Vmn2r90)
12292	CACNA1S	Mus musculus	calcium channel, voltage-dependent, L type, alpha 1S subunit(Cacna1s)
94109	CSMD1	Mus musculus	CUB and Sushi multiple domains 1(Csmd1)
233099	Scgb2b27	Mus musculus	secretoglobin, family 2B, member 27(Scgb2b27)
75820	WDR64	Mus musculus	WD repeat domain 64(Wdr64)
258354	Olfr168	Mus musculus	olfactory receptor 168(Olfr168)
26458	SLC27A2	Mus musculus	solute carrier family 27 (fatty acid transporter), member 2(Slc27a2)
233090	Scgb2b24	Mus musculus	secretoglobin, family 2B, member 24(Scgb2b24)
83456	MOV10L1	Mus musculus	Moloney leukemia virus 10-like 1(Mov10l1)
16656	HIVEP3	Mus musculus	human immunodeficiency virus type I enhancer binding protein 3(Hivep3)
30963	HACD1	Mus musculus	3-hydroxyacyl-CoA dehydratase 1(Hacd1)
320772	MDGA2	Mus musculus	MAM domain containing glycosylphosphatidylinositol anchor 2(Mdga2)
213011	Zfp583	Mus musculus	zinc finger protein 583(Zfp583)
75835	Vmn2r-ps54	Mus musculus	vomeronasal 2, receptor, pseudogene 54(Vmn2r-ps54)
212167	GSAP	Mus musculus	gamma-secretase activating protein(Gsap)
74987	Cldn34d	Mus musculus	claudin 34D(Cldn34d)
26466	Zfp260	Mus musculus	zinc finger protein 260(Zfp260)
258365	Olfr361	Mus musculus	olfactory receptor 361(Olfr361)
63857	BCO1	Mus musculus	beta-carotene oxygenase 1(Bco1)
330581	Vmn2r69	Mus musculus	vomeronasal 2, receptor 69(Vmn2r69)
60344	FIGN	Mus musculus	fidgetin(Fign)
30956	AASS	Mus musculus	aminoadipate-semialdehyde synthase(Aass)
574429	Psg26	Mus musculus	pregnancy-specific glycoprotein 26(Psg26)
320302	Glt28d2	Mus musculus	glycosyltransferase 28 domain containing 2(Glt28d2)
30952	CNGB3	Mus musculus	cyclic nucleotide gated channel beta 3(Cngb3)
17997	NEDD1	Mus musculus	neural precursor cell expressed, developmentally down-regulated gene 1(Nedd1)
239618	PDZRN4	Mus musculus	PDZ domain containing RING finger 4(Pdzrn4)
75828	HORMAD2	Mus musculus	HORMA domain containing 2(Hormad2)
30953	SCHIP1	Mus musculus	schwannomin interacting protein 1(Schip1)

### Sheet: Epigenomics Roadmap HM ChIP-seq
Term	Overlap	P-value	Adjusted P-value	Old P-value	Old Adjusted P-value	Odds Ratio	Combined Score	Genes
H3K27me3 Penis Foreskin Keratinocyte Primary Cells	112/615	2.20046e-05	0.00836173	0	0	1.58636	17.0126	SPON1;VIPR2;GALNT13;HPSE2;CPNE4;CTNND2;PRDM6;PKD2L1;CDH7;HS6ST3;PREX2;SOX17;PIEZO2;ENPP6;PDE8B;FAM19A4;PPFIA2;GUCY1A2;CADPS2;SRRM4;KCNH8;LMO3;EBF1;WDR72;EBF3;DKK2;FRMD3;DOK6;PRR16;ASTN2;SLC27A2;FREM3;MAGEL2;PDE1C;NXPH2;ABCB4;CACNA1A;CACNA1C;ADAMTS16;NKAIN2;STK33;CYP4X1;SNTG1;KCNN2;TMEM132D;SPECC1;TMEM132C;KL;CADM2;SLC4A10;PHOX2B;PCDHGA11;SDK1;RALYL;SIM2;ALK;BARHL2;RYR2;PTPRR;PCDHGB6;ONECUT2;KCNC2;SYCP1;MOGAT1;PDE3B;ELAVL4;SIX1;LRRC6;SLC35F1;GRIK1;TTC29;RYR3;BOLL;GRM5;MECOM;HYDIN;EDIL3;TRIM67;SYN2;ANO5;PAX1;APBB1IP;NRG3;ALDH1A2;MYO3A;DOCK2;PDZRN4;ITGA9;COLEC12;OCA2;SLC24A3;SATB2;ADCY2;TMEM163;PPM1E;FSTL4;GNA14;RELN;PATE3;SUSD4;MAPK4;DMRT1;B3GAT2;LSAMP;FAM189A1;PDE4DIP;POU4F1;NELL1;FAM155A;PDE10A;MDGA2;LGR5
H3K9me3 CD4 Naive Primary Cells	14/64	0.0245455	0.999996	0	0	1.96721	7.29291	PCDHGA8;USP9Y;DBX1;PCDHB14;EVX2;KLF14;USH2A;SPATA16;PCDHB16;PCDHB5;PGK2;PCDHA2;SIM1;CDH18
H3K9me3 CD4+ CD25+ CD127- Treg Primary Cells	18/96	0.0497936	0.999996	0	0	1.62134	4.86381	TFAP2A;FAAH;THRB;SEMA3D;MIR196B;DBX1;EBF3;GRIK2;MCC;LIN28B;PCDHB1;ANPEP;TARM1;PCDHB5;VGLL2;CDH18;MAPK4;LHX8
H3K9me3 Colon Smooth Muscle	16/92	0.105795	0.999996	0	0	1.47809	3.32017	LEF1;SIX1;KLF14;MCC;TBX5;PCDHA10;GLB1L3;PAX1;ZDBF2;TBX20;MOV10L1;OTX2;ALX1;CYYR1;DOCK2;ATOH1
H3K9me3 Th17 Primary Cells	16/98	0.158491	0.999996	0	0	1.36947	2.52264	TFAP2A;PCDHGA5;CCDC129;GRIK1;ZIC4;EVX2;MCC;KLF14;ZFHX4;HOXD10;HOXA11;EPS8;FAM188A;GLRA1;TBX15;HOXC6
H3K9me3 CD8 Naive Primary Cells	17/110	0.208395	0.999996	0	0	1.28266	2.01163	CRISP2;FAAH;PCDHGB6;CNTN6;PCDHGA3;USP9Y;PCDHGB2;EVX2;GRIK2;MCC;KLF14;PCDHA10;PCDHGA11;PCDHA1;PCDHB5;PCDHA3;SFI1
H3K9me3 Rectal Mucosa	11/75	0.332646	0.999996	0	0	1.20513	1.32646	TFAP2A;FAM188A;FAAH;PRDM9;HYDIN;PCDHB5;KLF14;MCC;PCDHB11;SGCZ;PCDHB10
H3K9me3 CD4+ CD25- Th Primary Cells	16/118	0.402986	0.999996	0	0	1.09968	0.99945	FAAH;LMO3;MIR196B;USP9Y;PAX3;DNAH9;NOL4;SGCZ;EVC;SOX17;PCDHB2;PCDHB1;PAX9;PLCE1;MKRN3;CYYR1
H3K27me3 iPS DF 6.9	217/1709	0.40496	0.999996	0	0	1.02084	0.922803	FAAH;VIPR2;CPNE4;GFI1;IKZF3;HS6ST3;EPS8;HTR7;SOX17;MYB;PIEZO2;PLCE1;DPF3;MNX1;RBFOX1;EPHA6;SFMBT2;WDR72;MMD2;EBF3;DKK2;SLC5A8;EML6;PRR16;PLBD1;ASTN2;PPP1R36;HS3ST3A1;ABCB4;TSHZ2;IL20RA;SLCO5A1;ABO;NKAIN2;ADAMTS17;PLCG2;ST3GAL6;HIVEP3;APOB;B4GALNT2;PRELID2;DCLK1;FAM135B;PCDHB1;SIM2;HOXD8;PTPRT;RYR2;PTPRR;MOGAT1;GRIK1;SLC35F1;LRRC6;PCSK6;BOLL;EPB41L4A;RSPO4;GPR39;ZYG11A;IL15;CYP7B1;SORCS3;ANO4;PRSS12;CDYL2;PAX1;APBB1IP;ANO1;TMEM178;ZEB1;PITPNM3;KCNMA1;RAPGEF5;PDZRN4;RAPGEF4;FAM129A;TMPRSS2;PATE1;NOL4;TMEM163;FSTL4;RELN;EGFLAM;FRZB;ALOX5;SUSD4;GPC5;CSMD1;JAM2;DMRT1;BMP8A;FAM189A1;LHFPL3;TMCO4;SH3RF3;DPY19L2;WT1;SMOC1;LGR5;GALNT13;CTNND2;RORA;CDH7;BMPER;LAMP3;GRB10;SVEP1;PDE8B;STK32B;PPFIA2;GUCY1A2;SCARA5;DSCAM;LMO3;OSR1;MAGI2;ARID5B;PDGFRL;SHISA6;FRMD3;OBSCN;RAB37;DOK6;ADAM12;ROR2;SLC27A2;KANK4;CLEC4G;KHDRBS3;NXPH2;PLD5;GLIS3;CACNA1C;TRHDE;FBLN5;NPAS3;STK3;CDH23;IGFBP7;KL;ANKRD27;CNTN5;ZBTB16;SYT9;ZFHX4;LRP1B;PHOX2B;PTPRD;MARCH1;TMEM117;CRYL1;LHX4;SDK2;LHX9;AVEN;SNED1;THRB;PCDHGB6;MAST4;CNRIP1;DOCK9;PCDHGB4;RASGRF2;PDE3B;GADL1;LMOD1;ELAVL4;SOBP;ADRA1B;SYNE1;GHR;GRM5;TMEM108;BDKRB2;TRIM67;COL25A1;IRAK3;PARD3B;NRG3;IL1RAPL2;CDH12;CDH13;RBM20;CDH18;ITGA9;COLEC12;ITIH5;SLC24A3;AGPAT9;LUZP2;LAMA3;DBX1;HDAC9;FBXL21;GNA14;ERBB4;TIFA;SLIT3;CHSY3;RGS22;MAPK4;NTRK2;MCOLN3;PRRX1;PLCL1;B3GAT2;TBX4;MCOLN2;OXR1;BICC1;ASS1;HS3ST2;NELL1;ASXL3;MDGA2;PPP1R14D;MDGA1
H3K9me3 CD4 Memory Primary Cells	11/80	0.415667	0.999996	0	0	1.11748	0.981003	PCDHGA10;PCDHGA11;KCNU1;LUZP2;MAN2A1;PCDHB5;TPTE;CD36;PGK2;PCDHB3;PCDHB11
H3K9me3 CD4+ CD25int CD127+ Tmem Primary Cells	5/35	0.448045	0.999996	0	0	1.16807	0.9378	PCDHGA7;PCDHGA5;PCDHGA1;PGK2;KLF14
H3K9me3 Brain Mid Frontal Lobe	28/217	0.457383	0.999996	0	0	1.03842	0.812285	PRDM13;HOXD13;HOXD10;ASB18;EDA2R;HOXA10;TBX20;CEACAM20;HOXA2;ALX1;NKX2-3;NKX2-6;PDX1;PAX3;GPR50;ZIC4;TBX5;SUN5;PCDHGA10;TBX15;PCDHB1;FSHR;TARM1;ZPBP2;PCDHB4;PCDHB3;HOXD3;FGF13
H3K9me3 Stomach Smooth Muscle	28/217	0.457383	0.999996	0	0	1.03842	0.812285	THSD7B;HOXD10;ACOXL;SLC22A16;PRAMEF12;ADAD1;HYDIN;PCDHA3;CYYR1;PCDHA6;DMRT2;PCDHB13;TC2N;KLF14;PCDHB10;PCDHA11;PCDHA10;TBX18;PCDHB2;RAB37;ZPBP2;TAF7;HOXD3;VGLL2;PCDHB9;LHX9;PCDHB7;LHX8
H3K9me3 Treg Primary Cells	10/77	0.498811	0.999996	0	0	1.04592	0.727464	EPS8;CPNE4;FIGN;PCDHB4;PITX2;KLF14;CDH19;STK3;ZSCAN18;LHX8
H3K9me3 Stomach Mucosa	8/64	0.555693	0.999996	0	0	1.00092	0.588079	TBX20;TPTE;PRDM13;LRIF1;KLF14;SPATA6;LGR5;ATOH1
H3K9me3 Duodenum Smooth Muscle	8/65	0.574047	0.999996	0	0	0.983302	0.545777	LIN28B;KCNC2;HECW1;ALX1;GRIK2;KLF14;FREM3;PCDHA6
H3K9me3 Brain Cingulate Gyrus	14/115	0.5834	0.999996	0	0	0.971022	0.523267	CRISP2;SNRPN;MIR196B;IFI44;KLF14;PCDHB11;H2BFM;PCDHA1;PCDHB1;PAX9;PCDHB4;HOXD3;DOCK2;HOXA5
H3K9me3 Rectal Smooth Muscle	34/283	0.623455	0.999996	0	0	0.9561	0.451738	KCNG2;FAAH;PRDM9;HPSE2;SYCP1;TCHH;HOXC13;HOXD12;GLB1L3;ACOXL;SOX17;PCDHA1;MAN2A1;TBX20;PIEZO2;HYDIN;CYYR1;PCDHA7;CNPY1;GPR50;EVX1;EVX2;SGCZ;TBX4;PCDHA10;FAM135B;LRG1;PCDHB1;TLX1;TARM1;PCDHB3;HOXD3;NUP62CL;RAPGEF5
H3K9me3 Peripheral Blood Mononuclear Primary Cells	39/327	0.647117	0.999996	0	0	0.947972	0.412584	KCNG2;FAAH;GALNT13;PCDHGB6;CPNE4;LUZP2;DBX1;DNAH9;HOXD10;NOL4;CDH7;TTC28;ANPEP;TBX20;HYDIN;ALX1;TRIM60;RBFOX1;PCDHGA6;DMRT2;ZFP2;GFRA1;EVX2;PCDHB11;MCC;PCDHA10;ADAM2;PCDHGA11;MARCH1;TBX15;FAM135B;LIN28B;PCDHB2;RAB37;ZFP42;TARM1;PCDHB6;HOXD3;LHX8
H3K9me3 Brain Hippocampus Middle	20/170	0.647732	0.999996	0	0	0.933656	0.405467	GSDMC;KLF14;ASB18;HOXD10;PHOX2B;FLG2;PCDHB2;PCDHB1;IL1RAPL2;PCDHB17;TARM1;ZPBP2;TBX20;PCDHB6;HOXA2;PCDHB5;PCDHB4;HOXD3;DOCK2;LHX8
H3K9me3 IMR90	98/814	0.670471	0.999996	0	0	0.957302	0.382705	FAAH;PRDM9;VIPR2;GALNT13;HPSE2;MBD3L1;SOX17;SPATA22;KPNA7;PDE8B;MNX1;NKX2-6;ANK3;PCDHA12;FOXP2;PCDHA10;WBSCR17;ZFP42;CLEC4G;CABP5;CACNA1D;PRDM13;FPR2;GLB1L3;H2BFM;TPO;PCDHA1;PRAMEF12;MAN2A1;PLCG2;MOV10L1;ALX1;MORC1;B4GALNT2;PCDHA7;PCDHGA10;PCDHGA11;MARCH1;FAM135B;CPEB1;PCDHB2;PCDHB1;FAM163A;TARM1;PCDHB4;PCDHB3;LHX4;FGF13;ALK;BARHL2;SLC25A2;ONECUT2;PCDHGB4;BOLL;EPB41L4A;ZIC2;SLC22A16;ADAMTSL3;SIX2;PCDHGA8;PCDHGA6;PCDHGA4;ZSCAN5B;COL25A1;PCDHGA1;KLF14;SYN2;ANO5;PAX1;NCR1;APBB1IP;RP1;NRG3;PAX8;IL1RAPL2;ZPBP2;NUP62CL;DOCK2;PDZRN4;CNTNAP4;CDH19;LAMA3;DBX1;NTN1;FBXL21;SCGB2B2;RGS22;LAIR1;MCOLN3;PCDHB14;FAM189A1;PCDHB12;TBX4;AGBL4;LRG1;PCDHB17;PCDHB16;LGR5
H3K27me3 Rectal Mucosa	133/1105	0.69446	0.999996	0	0	0.956373	0.348714	GALNT13;ZAK;CPNE4;FRY;ABCA13;KLHL30;MYLK;LOXL2;CDH7;FAM110B;PLCE1;HOXA2;DPF3;SVEP1;SLC12A8;PPFIA2;GUCY1A2;SFMBT2;MAGI2;DKK2;FRMD3;FLG2;PHOSPHO1;FOLH1;DOK6;PAPPA;ADAM12;ELMO1;COL8A1;ASTN2;FREM2;FREM3;ABCG2;KHDRBS3;RNF180;NPR3;TSHZ2;PLD5;SLCO5A1;FBLN1;GLB1L3;NPAS3;ADAMTS14;PRAMEF12;ST3GAL5;OTX2;TMEM132D;WNT3A;SLC4A10;DCLK1;LRP1B;PCDHGA11;FAM135B;SIM1;FBXL7;LHX9;BARHL2;RYR2;THRB;BNC2;LRRC38;LMOD1;GRIK1;SLC35F1;GRIK2;EDA2R;SLC6A3;GHR;GLT1D1;ADAMTS2;HORMAD2;EDIL3;CHST8;DSP;CHST9;GRID2;ZYG11A;PCDHGA4;COL25A1;PTH2R;SORCS3;ANO4;CYP7B1;NRG3;KCNMA1;MYO3A;PAX9;DSG2;PDZRN4;ITGA9;HMX1;RBMS3;ITIH5;COLEC12;OCA2;SLC24A3;LUZP2;PATE1;FIGN;HDAC9;NOL4;THBS1;LILRA5;FGD3;FSTL5;GNA14;FRZB;ALOX5;CREG2;TBX20;SLIT1;IL21R;IGF2BP3;SLIT3;CTNNA3;ATOH1;CAP2;EVC2;GABBR2;PRRX1;PCDH9;ATRNL1;BMP8A;FAM189A1;OXR1;HS3ST2;TTLL6;ASXL3;TCEA3;TLL2;CCDC3;MDGA2;CCDC60
H3K27me3 CD3 Primary Cells	208/1718	0.703541	0.999996	0	0	0.961953	0.338251	DMGDH;SPON1;FAAH;CPNE4;HS6ST3;MYLK;MBD3L1;ANPEP;FAM110B;PIEZO2;PLCE1;HMCN1;SAMD12;DIP2C;EPHB1;SLC12A8;SULT2A1;SOX5;EPHA6;STARD8;WDR72;SLC5A8;KATNAL2;ARMC4;PRR16;COL8A1;CCDC81;FREM2;ABCB4;SLCO5A1;ABO;ADAMTS16;NKAIN2;ADAMTS14;PDGFD;KCNMB2;NAALAD2;KCNN2;ST3GAL6;APOB;TRPM6;TRPM3;SEC31B;ZSCAN18;GTF2A1L;CADM2;GDF6;DCLK1;FAM135B;PAH;COL9A1;PCDHB4;FBXL7;RET;RYR1;SPAG17;PTPRR;MOGAT1;GRIK1;SLC35F1;WDR44;ADAMTSL1;BOLL;SLC22A16;CGNL1;CHST8;CHST9;GPR39;IL15;NSUN7;CYP7B1;ANO4;ANO5;PAX1;PLCB4;PITPNM3;RHOJ;NUP62CL;DDR2;OCA2;SATB2;PRUNE2;TMPRSS2;FIGN;PTN;NOL4;GLRA1;EGFLAM;FRZB;GPC5;PTCHD3;CTNNA3;GPC6;CAP2;GABBR2;DMRT1;DMRT2;COL22A1;KLK13;ADAM32;PCDHB14;NLRP14;AGBL4;NLRP12;PCDHB16;FRK;SPSB4;UGT1A10;GALNT13;CTNND2;GXYLT2;LOXL2;CDH7;GRB14;LAMP3;SVEP1;MACROD2;ZFP37;STK32B;PPFIA2;GUCY1A2;CADPS2;KCNH8;LMO3;MAGI2;FRMD3;FOLH1;DOK6;ADAM12;PKP2;CHMP4C;APLNR;ROR2;PLA2R1;SLC27A2;KANK4;ABCG2;MAGEL2;KLHL14;RNF180;NTM;FBLN1;CPLX1;FBLN5;STK33;ZMAT4;COBLL1;LRRC4C;DRD3;TFAP2A;TMEM132D;TMEM132C;KL;CNTN5;ZBTB16;MCC;LRP1B;PHOX2B;ARHGAP24;MARCH1;CNTN4;TRIM71;DOCK5;THRB;ITGB5;CNRIP1;GADL1;LMOD1;TTC28;GHR;ACOXL;SGCD;HORMAD2;HMGCS2;SUN3;GRID2;IRAK3;EVC;LATS2;NRG3;DSG2;PDE5A;L3MBTL4;FBP2;CNTNAP4;COLEC12;NLGN1;LUZP2;DNAH9;FBXL21;GNA14;CHSY3;SLC25A21;UGT1A9;UGGT2;MAPK4;TTC12;NTRK3;PDE4DIP;TBX4;MCOLN2;SGCZ;BICC1;HS3ST2;FAM155A;ASXL3;MDGA2;CCDC60
H3K27me3 Brain Mid Frontal Lobe	94/799	0.752007	0.999996	0	0	0.931614	0.265519	DMGDH;ALK;SNED1;FCGBP;PGLYRP3;VIPR2;BNC2;SYCP1;LRRK1;TCHH;LMOD1;F13A1;PTPRH;IKZF3;LOXL2;CDH7;HS6ST3;GLT1D1;BOLL;GRB14;BMPER;ANPEP;DPF3;HORMAD2;SVEP1;HMCN1;CGNL1;TRIM67;CHST8;GPR39;RBFOX1;GRID2;COL25A1;KCNH8;MMD2;NSUN7;ANK3;OSMR;SYN2;WBSCR17;NRG3;IL1RAPL2;PITPNM3;ADAM12;PAX9;ELMO1;ROR2;ASTN2;SLC27A2;OCA2;KLHL14;PDE1C;LUZP2;ANKRD55;NTM;CRX;SBSN;LYZL4;TRHDE;GLB1L3;ADAMTS16;STK33;PRAMEF12;ZMAT4;TBX20;RGS22;B4GALNT2;ATOH1;TRPM3;EXPH5;EVC2;TMEM132D;TMEM132C;CDKN2B;DMRT1;B3GAT2;SLC4A10;LHFPL3;MCC;MCOLN2;SGCZ;CAPN13;TTLL6;AGBL1;PCDHB1;CCDC3;CNTN4;MDGA2;SIM1;FBXL7;PCDHB8;HOXD8;SPSB4;BPIFC
H3K27me3 CD4+ CD25- CD45RA+ Naive Primary Cells	176/1476	0.764243	0.999996	0	0	0.94466	0.25399	DMGDH;CD86;FAAH;VIPR2;GOLIM4;IKZF2;LOXL2;CDH7;HS6ST3;RIMS2;GRB14;ANPEP;FAM110B;PIEZO2;HOXA1;SVEP1;HMCN1;SBF2;SLC12A8;PPFIA2;CCBE1;GUCY1A2;CADPS2;EPHA6;NKX2-6;DSCAM;SFMBT2;LMO3;FBXO17;COL23A1;MAGI2;MYO7A;PCDHA12;DKK2;PHOSPHO1;PAPPA;PKP2;PRR16;CHMP4C;PLBD1;COL8A1;PLA2R1;ASTN2;MAGEL2;COL13A1;KLHL14;PDE1C;ABCB4;RNF180;NTM;CHAT;NPR3;PRDM13;FBLN1;ABO;FBLN5;ARHGAP22;STK33;PCDHA1;ADAMTS19;COBLL1;KCNMB2;MYO6;PLCG2;MYH14;ST3GAL6;PCDHA2;LRRC4C;PCDHA9;B4GALNT2;TRPM6;TRPM3;TFAP2A;KL;AFAP1L1;CNTN5;WNT3A;EVX2;MCC;DCLK1;MARCH1;PCDHB5;PCDHB4;PCDHB3;FGF13;FBXL7;LHX9;PCDHB7;TRIM71;ALK;PTPRR;FLT1;ITGB5;KCNC2;SYCP1;MOGAT1;GADL1;LMOD1;GRIK1;SYNE1;ADAMTSL1;GLT1D1;ACOXL;EPB41L4A;MECOM;ADAMTSL3;HYDIN;BDKRB2;CGNL1;PCDHGA8;CHST9;ZYG11A;TMC7;GFRA1;NSUN7;CYP7B1;ANO5;PAX1;TMEM178;PLCB4;NRG3;BANK1;MYO3A;RHOJ;CDH13;DSG2;VGLL2;PDZRN4;CNTNAP4;OCA2;MEGF6;RAMP3;LAMA2;LUZP2;LAMA3;PRUNE2;FAM129A;CCDC108;DNAH9;FIGN;PTN;TMEM163;NOL4;GNA14;EGFLAM;GNG4;PTCHD2;ERBB4;FCHO2;CREG2;SPOCK1;IGF2BP3;RGS22;UGGT2;EVC2;KCNJ6;MCOLN3;TCF7L1;KCNIP1;DMRT1;ATRNL1;B3GAT2;KLK13;PCDHB15;PDX1;ADAM32;ATP2B2;LHFPL3;MCOLN2;SGCZ;VAX2;NLRP14;AGBL4;MLPH;SMOC1;TLL2
H3K27me3 Fetal Lung	155/1304	0.764422	0.999996	0	0	0.941536	0.25293	PRDM6;CTNND2;F13A1;F11R;BACH2;CDH7;HS6ST3;EPS8;GRB14;BMPER;NDST3;MYB;PIEZO2;GRB10;SVEP1;HOXA7;STK32B;ANKS1B;EPHA6;SCARA5;DSCAM;KCNH8;MAGI2;THEMIS;MMD2;PCDHA12;WBSCR17;PHOSPHO1;ZFP42;PRR16;ELMO1;SLC27A2;CLEC4G;FREM3;ABCG2;HS3ST3A1;KLHL14;PDE1C;ABCB4;RNF180;NPR3;IL20RA;CACNA1A;SLCO5A1;CACNA1D;TRHDE;GLB1L3;NKAIN2;TRPM2;ADAMTS14;CDH20;KCNMB2;CDH23;MYH14;KCNN2;CPA6;SEC31B;TRPM3;HOXC6;TMEM132D;SPECC1;KL;CNTN5;CADM2;SLC4A10;IGFL3;MCC;DCLK1;HOPX;PTPRD;MARCH1;FAM135B;MYO5B;PAH;CNTN1;PCDHB4;PCDHB3;SDK2;HOXD8;BSPH1;RYR2;MCTP1;THRB;PCDHGB5;DOCK9;LMOD1;TCF21;SIX1;SLC35F1;GRIK2;BICD1;SLC6A3;RYR3;ADAMTSL1;GLT1D1;BOLL;SIX4;ADAMTSL3;BDKRB2;EDIL3;RSPO4;GRID2;PCDHGA5;COL25A1;PTH2R;SERPINB9;OSMR;ANO5;PRSS12;RNF144B;ANO1;TMEM178;ALDH1A2;CDH12;DSG2;MYZAP;L3MBTL4;CDH18;CNTNAP4;PLEC;COLEC12;COL15A1;SLC24A3;LUZP2;ANKRD55;LAMA3;PATE1;DNAH9;TMEM163;NOL4;PDLIM3;GNG2;FRZB;CBS;ALOX5;RGS22;CSMD1;JAM2;CAP2;NTRK2;ATRNL1;COL22A1;B3GAT2;BMP8A;FAM189A1;TBX4;OXR1;SGCZ;MYO16;ASS1;DPY19L2;TCEA3;CCDC60;MYO1F;GALP
H3K27me3 Breast vHMEC	177/1493	0.790698	0.999996	0	0	0.937955	0.220268	DMGDH;FCGBP;SPON1;VIPR2;HPSE2;CTNND2;F13A1;PKD2L1;CDH7;PREX2;BMPER;ANPEP;FAM110B;MYB;PIEZO2;SVEP1;ENPP6;DIP2C;STK32B;FAM19A4;SLC12A8;PPFIA2;PDGFRB;SRRM4;EPHA6;COL27A1;KCNH8;MAGI2;EBF1;ZPBP;SHISA6;FRMD3;EML6;RAB37;TBPL2;ARMC4;ZFP42;ELMO1;ROR2;HOXB1;SLC27A2;SKAP1;KANK4;SPATA9;HS3ST3A1;ABCB4;RNF180;PRDM13;MEFV;ABO;ADAMTS16;STK31;NKAIN2;TRPM1;H2BFM;STK33;ADAMTS19;ZMAT4;KCNMB2;ADAMTS17;PCDHA5;PLCG2;CDH23;MYH14;KCNN2;UGT3A1;ATP6V0A4;PCDHA2;B4GALNT2;ZSCAN18;TMEM132D;TMEM132C;CNTN5;TDRD9;DCLK1;PTPRD;SDK1;FAM135B;RALYL;MYO5B;FAM163A;PCDHB4;CNTN4;FGF13;FBXL7;PTPRT;RET;BSPH1;BARHL2;PTPRR;FLT1;BNC2;LRRC38;MOGAT1;PCDHGB2;GADL1;LMOD1;ELAVL4;GRIK1;SOBP;GHR;GLT1D1;BOLL;LBH;MECOM;GRM8;ANXA6;EDIL3;TRIM67;TRIM60;CHST9;TRIM61;PCDHGA6;COL25A1;PCDHGA2;PAX3;PTH2R;NSUN7;ANO5;CDYL2;PARD3B;PAX1;APBB1IP;PLCB4;NRG3;DCT;MYO3A;PAX9;RBM20;DOCK2;L3MBTL4;CNTNAP4;LILRA6;COLEC12;SLC24A3;LRRC18;ANKRD55;PRUNE2;CRX;TMPRSS2;DNAH9;ADCY2;ASB18;TMEM163;FGD3;GLRA1;GNA14;PDLIM3;RELN;CUX2;FRZB;ERBB4;SCGB2B2;CTNNA3;CYYR1;F10;ATRNL1;B3GAT2;BMP8A;LSAMP;GPR50;ATP2B2;PKDREJ;SGCZ;HS3ST2;FAM155A;AGBL4;DPY19L2;PDE10A;MLPH;WT1;TCEA3;MDGA2;PPP1R14D;MDGA1;MYO1F;GALP
H3K27me3 CD4+ CD25+ CD127- Treg Primary Cells	141/1199	0.796968	0.999996	0	0	0.929782	0.211006	SEMA5A;VIPR2;CTNND2;GFI1;GOLIM4;NR3C2;HS6ST3;PREX2;ARHGAP42;ANPEP;NDST3;PIEZO2;DPF3;HOXA1;SVEP1;PDGFRB;GUCY1A2;CADPS2;EPHA6;WNT5B;DSCAM;SFMBT2;FBXO17;MAGI2;MMD2;WDR72;DKK2;SHISA6;SLC5A8;EML6;DOK6;ADAM12;HECW1;PRR16;COL4A6;COL8A1;ROR2;ASTN2;SLC27A2;FREM2;FREM3;ABCG2;KHDRBS3;PDE1C;RNF180;NPR3;SPATA6;PPL;ABO;FBLN5;ADAMTS16;NKAIN2;ARHGAP22;ADAMTS19;PDGFD;ZMAT4;KCNN2;HIVEP3;ST3GAL6;TRPM8;ZBTB7C;TMEM132D;SPECC1;CNTN5;ZBTB16;SLC4A10;ZFHX4;DCLK1;PTPRD;FAM135B;RALYL;PCDHB2;FAT2;CNTN4;FBXL7;SDK2;PCDHB7;TRIM71;PTPRT;SLC44A5;CLIC5;RYR2;THRB;CNRIP1;LRRC38;PZP;LMOD1;ELAVL4;GRIK2;OSBPL10;SYNE1;GHR;EDIL3;CGNL1;INSL5;CHST9;GRID1;COL25A1;SORCS3;CYP7B1;ANO5;CATSPERB;EVC;NRG3;IL1RAPL2;KCNMA1;DSG2;DOCK1;PDZRN4;LRRC18;TMPRSS2;DNAH9;FIGN;HDAC9;NOL4;LILRA5;GNA14;RELN;EGFLAM;SLC25A21;SLIT3;CTNNA3;CHSY3;UGGT2;JAM2;ATOH1;EVC2;KCNJ6;B3GAT2;BMP8A;PCDHB14;FAM189A1;PDE4DIP;TBX5;OTOGL;FAM155A;DPY19L2;PDE10A;TCEA3;CCDC3;MDGA2
H3K9me3 Brain Inferior Temporal Lobe	18/170	0.805964	0.999996	0	0	0.82847	0.178714	GSDMC;CD84;PRDM13;HOXD13;TC2N;KLF14;PCDHA11;PHOX2B;HOXA11;TBX15;PRAMEF12;UBQLNL;TARM1;MKRN3;HOXA1;HOXD3;HOXA7;VGLL2
H3K9me3 Adult Kidney	11/108	0.806294	0.999996	0	0	0.793632	0.170875	FAM188A;LIN28B;NKX2-6;PCDHB2;KCNC2;TBX20;TAF7;EVX2;GRIK2;DOCK2;PCDHA10
H3K27me3 CD4+ CD25- Th Primary Cells	119/1021	0.809031	0.999996	0	0	0.920564	0.195085	CD86;SEMA5A;UGT1A10;SPON1;FAAH;VIPR2;CPNE4;CTNND2;GOLIM4;PKD2L1;GXYLT2;IKZF2;CDH7;HS6ST3;SOX17;GRB14;TGM5;NCKAP5;ZFP37;PPFIA2;SULT2A1;CCBE1;GUCY1A2;CADPS2;RBFOX1;SRRM4;EPHA6;CACNA2D1;UBE2E2;PCDHA11;FRMD3;RBMXL2;PHOSPHO1;COL4A6;COL8A1;ROR2;ASTN2;SLC27A2;SKAP2;FREM3;CHAT;FPR3;CACNA1D;LTBP1;NPAS3;ADAMTS16;STK33;ADAMTS19;PDGFD;KCNN2;PCDHA2;B4GALNT2;TMEM132D;PRELID2;CNTN5;WNT3A;ZFHX4;DCLK1;PTPRD;FAM135B;RALYL;PCDHB1;FAM163A;CNTN1;CNTN4;EFHB;FBXL7;BNC2;CNRIP1;ELAVL4;GRIK1;GLT1D1;GRM5;ADAMTS2;HMGCS2;CHST9;PCDHGA7;ZYG11A;IRAK3;SYN3;KIF6;ANO5;PRSS12;EVC;NRG3;IL1RAPL2;DOCK1;PDZRN4;COL15A1;RAMP3;LAMA2;TMPRSS2;ADCY2;FIGN;NOL4;THSD4;MIPOL1;GLRA1;PDLIM3;CBS;GNG4;SLIT1;SLC25A21;CTNNA3;UGGT2;CAP2;PCDH9;COL22A1;B3GAT2;GPR50;ATP2B2;MCOLN2;OXR1;SGCZ;TTLL6;FAM155A;AGBL4;ASXL3;TLL2
H3K27me3 Treg Primary Cells	99/856	0.812379	0.999996	0	0	0.912839	0.189677	FAAH;ZAK;CPNE4;CTNND2;GOLIM4;HS6ST3;ARHGAP42;SOX17;GRB14;ANPEP;SVEP1;HMCN1;TGM5;PPFIA2;PDGFRB;CADPS2;EPHA6;UBE2E2;FOXP2;DKK2;PKP2;COL4A6;WDFY4;CLEC4G;RNF180;PLD5;ABO;NPAS3;NKAIN2;EPB41L5;ADAMTS14;ADAMTS19;PDGFD;PLCG2;TRPM8;A2M;EXPH5;SPECC1;TMEM132C;CNTN5;PTPRD;MARCH1;RALYL;PPP1R1C;TLX1;PCDHB6;CNTN4;PCDHB8;RET;BARHL2;ONECUT2;LRRK1;LMOD1;GHR;ADAMTSL1;GLT1D1;AASS;CHST9;MYBPC1;ZYG11A;PTH2R;OSMR;EVC;NRG3;MYO3A;L3MBTL4;PDZRN4;NLGN1;RAMP3;LAMA2;SATB2;PRUNE2;TMPRSS2;DNAH9;TMEM163;NOL4;FSTL4;FBXL21;GNG4;PTCHD2;UGT1A5;IGF2BP3;SLC25A21;CTNNA3;UGGT2;KCNJ5;NTRK2;PCDH9;FAM189A1;OXR1;ASS1;OTOGL;NLRP14;FAM155A;TCEA3;TLL2;MDGA2;LGR5;CCDC60
H3K9me3 CD4+ CD25- CD45RA+ Naive Primary Cells	6/63	0.815051	0.999996	0	0	0.736884	0.150697	PCDHGB6;PCDHB18;PCDHGB2;PCDHA2;PCDHB3;ZFP37
H3K27me3 CD8 Naive Primary Cells	269/2258	0.819365	0.999996	0	0	0.941246	0.187521	DMGDH;VIPR2;CPNE4;ZAK;ACSM1;HTR4;HS6ST3;MBD3L1;ZDBF2;SOX17;ANPEP;NDST3;PIEZO2;PLCE1;DPF3;HOXA1;SAMD12;FAM19A4;HOXA4;ANKS1B;SOX5;CCBE1;EPHA6;NKX2-6;CACNA2D1;MMD2;ANK3;DKK2;WBSCR17;KATNAL2;TBPL2;ARMC4;HECW1;PRR16;PLBD1;CCDC81;FREM2;SKAP2;FREM3;HS3ST3A1;COL13A1;PRDM13;SLCO5A1;PPL;NKAIN2;ADAMTS14;ADAMTS19;MYO6;PLCG2;NAALAD2;B4GALNT2;TRPM6;PCDHA7;TRPM3;NKX2-3;AFAP1L1;CADM2;ABCA6;FAM135B;PCDHB1;ITGBL1;SPATS2L;PCDHB4;SIM1;PCDHB9;SIM2;HOXD8;BPIFC;SLC44A5;PTPRT;RET;RYR2;KCNC2;MOGAT1;EFCAB3;PTPRM;GRIK1;SLC35F1;GRIK2;SLC6A3;CGNL1;CHST9;GPR39;ZYG11A;TMC7;PTH2R;PAX6;NSUN7;SORCS3;ANO5;PRSS12;ANO2;RNF144B;TMEM178;BANK1;PITPNM3;KCNMA1;PAX9;MYZAP;RAPGEF5;PDZRN4;DDR2;OCA2;MEGF6;RAMP3;FAM129A;TMPRSS2;PATE1;ADCY2;FIGN;NOL4;GLRA1;EGFLAM;CUX2;PTCHD2;ALOX5;CTNNA3;JAM2;CAP2;COL22A1;KLK13;PCDHB14;FAM189A1;PCDHB13;LHFPL3;PCDHB12;SH3RF3;NLRP14;TTLL6;AGBL4;PCDHB17;DLC1;TCEA3;FILIP1;CCDC3;CD86;SEMA5A;ATP8A2;PRDM6;CTNND2;GXYLT2;HOXA13;LOXL2;CDH7;RIMS2;ARHGAP42;GRB10;SVEP1;MACROD2;TGM5;PDE8B;SBF2;ZFP37;STK32B;PPFIA2;CADPS2;LMO3;FBXO17;MAGI2;FOXP2;PDGFRL;FRMD3;RBMXL2;RAB37;DOK6;ADAM12;PKP2;CHMP4C;COL4A6;ROR2;PLA2R1;SLC27A2;KANK4;SPATA9;KHDRBS3;KLHL14;RNF180;CHAT;NPR3;PLD5;GLIS3;CACNA1D;FBLN1;CACNA1C;TRHDE;NPAS3;ARHGAP22;ZMAT4;COBLL1;CDH23;IGFBP7;SLC38A4;TMEM132D;KL;WNT3A;ZFHX4;LRP1B;HOPX;ARHGAP24;PTPRD;MARCH1;CNTN1;CNTN4;FGF13;LHX8;TRIM71;DOCK5;FLT1;MCTP1;BNC2;SYCP1;PCDHGB4;LRRK1;TCHH;LMOD1;ELAVL4;TREM1;SYNE1;GHR;GRM5;SGCD;SIX4;GRM8;TMEM108;BDKRB2;HORMAD2;EDIL3;DSP;COL25A1;PARD3B;EVC;LATS2;NRG3;PCDHGB1;CDH13;PDE5A;L3MBTL4;ITGA9;COL15A1;NLGN1;LAMA2;LUZP2;DNAH9;GNA14;PDLIM3;CBS;GNG4;SLIT1;SLIT3;CHSY3;SLC25A21;RGS22;ATOH1;KCNJ5;KCNJ6;TCF7L1;B3GAT2;PDE4DIP;ATP2B2;BICC1;ASS1;OTOGL;FAM155A;NELL1;ASXL3;TLL2;MDGA2;CCDC60;MDGA1
H3K9me3 Brain Anterior Caudate	14/141	0.854535	0.999996	0	0	0.771077	0.121211	GSDMC;HOXD10;PHOX2B;ZDBF2;LRG1;PCDHB2;PRAMEF12;PCDHB1;TARM1;ADAD1;HOXA2;ALX1;DOCK2;HOXA5
H3K9me3 CD4+ CD25- IL17+ PMA-Ionomcyin stimulated Th17 Primary Cells	3/37	0.85773	0.999996	0	0	0.617753	0.0948037	BARHL2;SLC25A2;PCDHGA5
H3K9me3 CD8 Memory Primary Cells	6/69	0.876326	0.999996	0	0	0.666476	0.0879862	PCDHGA10;PCDHGA6;PCDHA1;PCDHGB4;SIM1;PCDHA7
H3K27me3 Neurosphere Cultured Cells Ganglionic Eminence Derived	61/557	0.882116	0.999996	0	0	0.858212	0.107647	TRIM71;DOCK5;FLT1;GALNT13;THRB;PCDHGB5;RASGRF2;ACSM1;F11R;SLC6A3;NR3C2;SLC22A16;BMPER;PIEZO2;HMGCS2;SAMD12;CGNL1;RBFOX1;WDR72;DKK2;ANO2;SHISA6;APBB1IP;WBSCR17;PITPNM3;CDH12;CDH18;FREM3;COL15A1;MEGF6;PDE1C;MIR196B;SLC22A2;FPR1;GATA4;GATA3;GLB1L3;NKAIN2;ARHGAP22;H2BFM;GNA14;ADAMTS14;EGFLAM;ADAMTS19;ADAMTS17;PATE3;UGT1A5;MYH14;TRPM6;ZSCAN18;TMEM132D;PRRX1;CNTN5;BMP8A;KCNJ15;PDE4DIP;GPR50;SGCZ;PTPRD;MARCH1;CNTN4
H3K27me3 Skeletal Muscle	124/1093	0.890728	0.999996	0	0	0.891187	0.103125	FCGBP;CTNND2;F11R;BMPER;ANPEP;NDST3;DPF3;SVEP1;SAMD12;ENPP6;STK32B;PPFIA2;CADPS2;SLC38A1;KCNH8;FBXO17;MYO7A;DKK2;SLC5A8;SLC9A4;CLEC4D;ARMC3;HECW1;PKP2;PRR16;ROR2;ASTN2;SLC27A2;CLEC4G;FREM3;PPP1R36;PDE1C;ABCB4;CACNA1A;GATA3;TRHDE;GLB1L3;ADAMTS16;TRPM1;ADAMTS19;PRAMEF12;NAALAD2;ATP6V0A4;CACNA1S;LRRC4C;DRD3;TRPM6;TRPM3;SPECC1;CNTN5;CNTN6;WNT3A;MCC;PCDHGA11;MARCH1;FAM135B;PCDHB1;CNTN1;ITGBL1;CNTN4;SIM1;PCDHB8;HOXD8;PTPRT;SLC44A5;RYR1;BNC2;PCDHGB4;LRRC38;EFCAB3;GADL1;LMOD1;ADAMTSL3;BDKRB2;CHST9;GRID2;NSUN7;NCR1;BANK1;IL1RAPL2;PITPNM3;RHOJ;CDH12;CDH13;NUP62CL;L3MBTL4;DOCK1;PDZRN4;CDH18;COLEC12;OCA2;SLC24A3;LUZP2;DNAH6;DNAH9;ADCY2;PTN;ASB18;HDAC9;GNA14;FRZB;UGT1A5;PTCHD3;CYYR1;CSMD1;GPC6;EVC2;CDRT4;PRRX1;ATRNL1;BMP8A;KLK13;NR1H4;PCDHB14;LHFPL3;PCDHB12;MCOLN2;OXR1;SGCZ;TBX2;PCDHB17;ASXL3;PNPLA1;SPSB4
H3K27me3 H1 Derived Mesenchymal Stem Cells	138/1212	0.894334	0.999996	0	0	0.894432	0.099887	UGT1A10;GALNT13;CPNE4;CTNND2;KLHL32;F13A1;GUCA1A;IKZF3;CNDP1;SOX17;MYB;PIEZO2;HOXA1;SVEP1;ENPP6;PPFIA2;RBFOX1;SRRM4;EPHA6;DSCAM;SFMBT2;ANK3;PDGFRL;DKK2;SHISA6;FRMD3;EML6;SLC5A8;WBSCR17;OBSCN;KCNQ1;DOK6;HECW1;PKP2;ELMO1;PLBD1;ASTN2;FREM3;MAGEL2;HS3ST3A1;ABCB4;TSHZ2;IL20RA;PLD5;CACNA1A;SLCO5A1;GATA3;TRHDE;GLB1L3;STK3;ADAMTS16;ADAMTS19;SNTG1;PRAMEF12;KCNN2;A2M;TRPM3;ZBTB7C;SPECC1;CADM2;SLC4A10;IGFL3;LRP1B;FAM135B;PCDHB1;CNTN1;CNTN4;SIM2;HOXD8;ALK;BARHL2;SNED1;CLIC5;CRISP2;PTPRR;MCTP1;MAST4;KCNC2;GRIK3;ASGR2;ADAMTS2;GRM8;HMGCS2;MSMB;CHST8;GRID2;UGT1A1;COL25A1;PTH2R;IRAK3;PAX6;CYP7B1;ANO5;PAX1;CATSPERB;NRG3;IL1RAPL2;ALDH1A2;MYO3A;PDZRN4;ITIH5;OCA2;NLGN1;SLC24A3;LUZP2;ANKRD55;DNAH6;LEF1;DBX1;DNAH9;ADCY2;SBSN;NOL4;FGD3;GNA14;PDLIM3;RELN;UGT1A5;UGT1A9;JAM2;ATOH1;MAPK4;GABBR2;PRRX1;F10;PLCL1;B3GAT2;KLK13;NR1H4;LHFPL3;SGCZ;MYO16;DYTN;CAPN13;WT1;LGR5;SPSB4;GALP
H3K9me3 Chondrocytes from Bone Marrow Derived Mesenchymal Stem Cell Cultured Cells	12/129	0.89508	0.999996	0	0	0.717247	0.0795016	FAAH;LIN28B;WT1;TARM1;PAX9;MTUS2;PCDHB5;ANK3;HOXD3;VGLL2;LGR5;GLB1L3
H3K9me3 H1 Derived Mesenchymal Stem Cells	47/444	0.905504	0.999996	0	0	0.826204	0.0820118	FAAH;RAMP3;PRDM9;ONECUT2;HPSE2;PCDHGB5;PCDHGB2;ELAVL4;HOXD10;LYZL4;LILRA5;SOX17;PCDHA1;PRAMEF12;PTCHD2;ADAMTS17;SLIT3;TAS1R2;PITX2;PDE8B;FAM19A4;RSPO4;TFAP2A;NKX2-6;DMRT2;USP9Y;CNPY1;ANO2;PHOX2B;HS3ST2;FLG2;AGBL4;ADCYAP1;CPEB1;LRG1;PAX8;RAB37;MYO5B;TARM1;ZPBP2;PCDHB3;HOXD3;LRIF1;VGLL2;PCDHB8;LHX9;ITGA9
H3K9me3 Mesenchymal Stem Cell Derived Adipocyte Cultured Cells	30/295	0.9067	0.999996	0	0	0.790664	0.0774409	FAAH;PCDHGB5;TCHH;LYZL4;HOXD10;GLB1L3;ACOXL;SOX17;PCDHA1;PRAMEF12;TMEM108;NKX2-3;RSPO4;ATOH1;ZSCAN18;TFAP2A;PCDHGA7;NKX2-6;POU4F1;PCDHA11;SUN5;LRG1;PCDHB18;PAX9;ZPBP2;VGLL2;NUP62CL;DOCK2;CCDC60;LHX9
H3K27me3 CD34 Primary Cells	165/1456	0.924835	0.999996	0	0	0.888081	0.0693948	SEMA5A;KCNG2;FAAH;CLSTN2;PRDM6;CTNND2;F13A1;DEFB1;GXYLT2;HTR4;LOXL2;CDH7;HS6ST3;MBD3L1;AADACL3;SOX17;BMPER;FAM110B;PIEZO2;HOXA1;HMCN1;NCKAP5;ZFP37;SLC12A8;GUCY1A2;CADPS2;RBFOX1;EPHA6;STARD8;KCNH8;PCDHA12;FOXP2;DKK2;PCDHA10;FRMD3;SLC5A8;RAB37;ZFP42;ROR2;ASTN2;COL13A1;NXPH2;PDE1C;ABCB4;PLD5;FBLN1;MEFV;PPL;ADAMTS19;KCNMB2;MYO6;ADAMTS17;ALX1;CACNA1S;APOB;DRD3;SEC31B;TRPM3;ZSCAN18;TMEM132D;KL;TMEM132C;AFAP1L1;CNTN5;ZFHX4;DCLK1;MARCH1;PCDHB1;PAH;CNTN1;EFHB;FBXL7;PTPRT;RET;PTPRR;FLT1;ITGB5;CNRIP1;SYCP1;DOCK9;RASGRF2;MOGAT1;LRRK1;LMOD1;SIX1;GRIK1;GRIK2;PCSK6;SERPINA6;SLC6A3;RYR3;ADAMTSL1;GLT1D1;ADAMTSL3;SIX2;GRM8;TMEM108;EDIL3;CGNL1;RSPO4;DSP;GRID2;UGT1A1;MRGPRX2;PTH2R;OSMR;SORCS3;PRSS12;ANO2;PAX1;EVC;PITPNM3;KCNMA1;CDH12;PDE5A;MYZAP;PDZRN4;CDH18;CNTNAP4;OCA2;RAMP3;LAMA2;LUZP2;ANKRD55;LAMA3;LEF1;FAM129A;DNAH9;FIGN;PTN;TMEM163;HDAC9;LYZL4;NOL4;THBS1;FSTL5;GNA14;EGFLAM;FRZB;CBS;SLIT1;SLC25A21;RGS22;CAP2;EVC2;KCNJ5;TCF7L1;PPP1R14C;DMRT1;COL22A1;B3GAT2;KLK13;LSAMP;FAM189A1;SGCZ;MYO16;NELL2;SH3RF3;NLRP14;WT1;DLC1;TLL2;FILIP1;CCDC60;GALP
H3K27me3 CD4+ CD25- CD45RO+ Memory Primary Cells	110/993	0.92545	0.999996	0	0	0.866967	0.0671683	DMGDH;CPNE4;GXYLT2;LOXL2;ANPEP;NDST3;DPF3;HOXA1;SVEP1;HMCN1;STK32B;CCBE1;GUCY1A2;CADPS2;SRRM4;EPHA6;SCARA5;FBXO17;COL23A1;CNPY1;EML6;PAPPA;HECW1;PKP2;PRR16;CHMP4C;ROR2;SKAP2;FREM3;KHDRBS3;KLHL14;RNF180;GLIS3;PLD5;CPLX1;ABO;NKAIN2;ADAMTS19;COBLL1;NAALAD2;PCDHA3;B4GALNT2;TRPM6;SLC38A4;PCDHA6;SPECC1;SLC14A2;PTPRD;MARCH1;FAM163A;PCDHB6;ITGBL1;PCDHB3;FBXL7;LHX8;TRIM71;SLC44A5;FLT1;MCTP1;CNRIP1;LRRK1;RASGRF1;SIX1;GRIK2;RYR3;GHR;GYS2;BDKRB2;EDIL3;CGNL1;AASS;DSP;ZYG11A;PTH2R;NSUN7;OSMR;PAX1;LATS2;PITPNM3;MYZAP;PDZRN4;NLGN1;PATE1;TMEM163;THSD4;GNA14;PDLIM3;CUX2;CLMN;GNG4;SLIT1;GPC5;CTNNA3;SLC17A8;MAPK4;CAP2;EVC2;B3GAT2;KLK13;FAM189A1;VAX2;SH3RF3;TTLL6;NELL1;FAM155A;AGBL4;ASXL3;TLL2;FILIP1;SPSB4
H3K27me3 Stomach Smooth Muscle	109/993	0.938787	0.999996	0	0	0.857703	0.0541785	FCGBP;PGLYRP3;VIPR2;CPNE4;CDH7;MBD3L1;HOXA11;ENPP6;MNX1;SLC12A8;RBFOX1;KCNH8;SFMBT2;LMO3;EBF3;MYO7A;FRMD3;SLC5A8;ADAM12;PRR16;SLC27A2;FREM2;MAGEL2;PDE1C;IL20RA;GLB1L3;NKAIN2;STK33;PCDHA1;ZMAT4;KCNN2;PCDHA3;ALX1;CACNA1S;CPA6;B4GALNT2;ZBTB7C;ZSCAN18;CNTN5;AMBP;WNT3A;SLC4A10;IGFL3;ARHGAP24;LRP1B;POLA1;MARCH1;PCDHB2;FAT2;PCDHB5;CNTN4;PCDHB3;EFHB;HOXD8;SLC44A5;SPAG17;KCNC2;SYCP1;MOGAT1;LRRK1;PDE3B;GADL1;GRIK1;SLC35F1;TREM1;EDA2R;SULT1C2;GLT1D1;GRM5;EPB41L4A;MECOM;SIX4;BDKRB2;CHST9;GRID2;IRAK3;PAX6;NSUN7;ANO2;APBB1IP;NRG3;DSG2;RAPGEF5;CDH18;CNTNAP4;OCA2;MEGF6;SLC24A3;LRRC18;SATB2;ANKRD55;GLRA1;GNA14;PTCHD3;RGS22;CYYR1;ATOH1;GABBR2;NTRK3;MCOLN2;POU4F1;BICC1;FAM155A;NLRP12;PDE10A;SMOC1;PCDHB16;TLL2;GALP
H3K9me3 Brain Substantia Nigra	7/89	0.939028	0.999996	0	0	0.596978	0.0375561	PCDHB2;PCDHGB4;PCDHB17;ZPBP2;TARM1;KLF14;PCDHA10
H3K27me3 Pancreatic Islets	130/1174	0.942284	0.999996	0	0	0.865442	0.051449	KCNG2;ATP8A2;VIPR2;THSD7B;DEFB1;PKD2L1;ANTXR2;ABCA13;LOXL2;CDH7;PREX2;HOXA10;ANPEP;SVEP1;HMCN1;NCKAP5;SULT2A1;EPHA6;KCNH8;OSR1;LMO3;COL23A1;MMD2;ADCYAP1;OBSCN;TBPL2;ARMC3;ADAM12;ZFP42;PRR16;COL4A6;ELMO1;COL8A1;ROR2;ASTN2;COL13A1;NXPH2;TSHZ2;PLD5;TRHDE;GLB1L3;NKAIN2;TPO;CYP4X1;ZMAT4;KCNN2;ATP6V0A4;B4GALNT2;NXNL1;TRPM3;GTF2A1L;TFAP2A;TDRD9;DCLK1;RALYL;PCDHB2;FAM163A;COL9A1;PCDHB8;TRIM71;SLC44A5;RYR1;BARHL2;CRISP2;PTPRR;SYCP1;RASGRF2;MOGAT1;SIX1;CCDC129;TTC29;AFF3;SYNE1;GLT1D1;BOLL;SIX2;CCR9;CGNL1;TRIM67;GRID2;MRGPRX2;PCDHGA2;TMC7;OSMR;ANO4;ANO2;TGFBR2;NCR1;APBB1IP;LATS2;IL1RAPL2;RHOJ;ZPBP2;CDH12;RBM20;PDZRN4;RBMS3;COL15A1;MEGF6;LRRC18;LAMA2;LUZP2;LAMA3;PRUNE2;DBX1;FAM129A;CRX;PATE1;HOXD13;FIGN;KRT85;FSTL5;GNA14;WRN;RELN;FRZB;UGT1A5;IL21R;SLC17A6;PTCHD3;KCNIP1;CDKN2A;KLK13;LHFPL3;MCOLN2;TBX4;OXR1;NLRP12;LRG1;AGBL1
H3K27me3 Stomach Mucosa	166/1479	0.943519	0.999996	0	0	0.877677	0.0510275	KCNG2;ATP8A2;VIPR2;PRDM6;CTNND2;GFI1;F13A1;RORA;GXYLT2;IKZF3;CDH7;ZC3H12D;GRB14;ANPEP;LAMP3;PLCE1;ENPP6;NCKAP5;SLC12A8;PPFIA2;SOX5;SRRM4;CACNA2D1;KCNH8;FBXO17;EBF3;MYO7A;ANK3;ZPBP;SLC5A8;DOK6;ADAM12;PKP2;CHMP4C;ROR2;FREM3;ABCG2;MAGEL2;KHDRBS3;KLHL14;ABCB4;RNF180;NPR3;TSHZ2;GLIS3;PLD5;SLCO5A1;CACNA1D;FBLN1;ABO;FBLN5;ADAMTS16;NKAIN2;ADAMTS19;CDH20;ZMAT4;NAALAD2;KCNN2;HIVEP3;SRGAP3;APOB;SEC31B;NKX2-3;ZBTB7C;SPECC1;KL;TMEM132C;AFAP1L1;DNAH10;MCC;ZFHX4;DCLK1;ST18;LRP1B;SDK1;MARCH1;FAM135B;CNTN1;CNTN4;FBXL7;SDK2;BPIFC;PTPRT;RET;MCTP1;MAST4;SYCP1;LRRK1;LMOD1;GRIK1;PEPD;TTC29;SLC6A3;TTC28;SYNE1;GHR;ADAMTS2;SLC22A16;ADAMTSL3;BDKRB2;EDIL3;CGNL1;AASS;DSP;CHST9;GRID2;PCDHGA1;NSUN7;SYN3;OSMR;IL1RAPL2;PITPNM3;PAX9;CDH12;ST6GALNAC3;DOCK2;L3MBTL4;CDH18;PLEC;RBMS3;COLEC12;OCA2;MEGF6;SLC24A3;SATB2;PATE1;FIGN;SBSN;NOL4;THBS1;GLRA1;PDLIM3;RELN;FRZB;SLIT1;IGF2BP3;SLC25A21;GPC5;PTCHD3;CTNNA3;CHSY3;RGS22;CSMD1;GPC6;JAM2;CAP2;EVC2;GALNT6;ATRNL1;B3GAT2;BMP8A;FAM189A1;GPR50;LHFPL3;MCOLN2;OXR1;SGCZ;HS3ST2;DPY19L2;MLPH;ASXL3;FILIP1;MDGA2;CCDC60;MYO1F;GALP
H3K9me3 Penis Foreskin Fibroblast Primary Cells	32/326	0.944121	0.999996	0	0	0.759521	0.0436728	NPSR1;RYR2;FAAH;LUZP2;PCDH15;ASB18;CDH7;FSTL5;SPATA22;RNF17;MOV10L1;PTCHD3;OTX2;SOX6;ATOH1;PCDHGA6;EPHA6;PCDHGA5;MTUS2;GPR50;EVX2;PCDHA12;PCDHA10;TMPRSS15;APBB1IP;FLG2;PCDHGA11;PAH;TARM1;ZPBP2;PCDHB9;CARD11
H3K27me3 Penis Foreskin Fibroblast Primary Cells	186/1649	0.945658	0.999996	0	0	0.881979	0.0492803	FCGBP;PGLYRP3;VIPR2;GALNT13;CLSTN2;CPNE4;CTNND2;F13A1;NR3C2;CDH7;GRB14;ANPEP;ZFP37;STK32B;FAM19A4;PPFIA2;SOX5;GUCY1A2;CADPS2;SRRM4;RBFOX1;EPHA6;KCNH8;MAGI3;LMO3;MMD2;FOXP2;SHISA6;FRMD3;ADCYAP1;WBSCR17;EML6;RBMXL2;TBPL2;DOK6;ADAM12;HECW1;PKP2;ELMO1;PLBD1;CARD11;FREM2;FREM3;MAGEL2;PDE1C;ABCB4;TSHZ2;PLD5;WDR64;TRHDE;GLB1L3;ADAMTS16;NKAIN2;STK33;CYP4X1;PCDHA1;ADAMTS19;SNTG1;ZMAT4;ADAMTS17;KCNN2;HIVEP3;SRGAP3;TFAP2A;TMEM132D;TMEM132C;CNTN5;SLC4A10;TDRD9;DCLK1;PTPRD;PCDHGA11;MFHAS1;MARCH1;FAM135B;RALYL;PCDHB1;FAM163A;CNTN4;FGF13;SDK2;HOXD8;EIF4G2;PTPRT;RYR2;PTPRR;FLT1;MCTP1;MAST4;KCNC2;SYCP1;LRRC38;PDE3B;ELAVL4;GRIK1;SLC35F1;AFF3;MFSD9;GLT1D1;BOLL;GRM5;EPB41L4A;MECOM;GRM8;HYDIN;EDIL3;MSMB;CHST8;CHST9;GRID2;COL25A1;PCDHGA1;PTH2R;NSUN7;SORCS3;ANO5;ANO2;PARP8;PARD3B;PAX1;APBB1IP;NRG3;BANK1;IL1RAPL2;CEACAM5;MYO3A;KCNMA1;DSG2;MYZAP;PDZRN4;PLEC;ITIH5;LILRA6;OCA2;STAU2;LUZP2;ANKRD55;PELI2;LAMA3;WNT8B;DNAH9;ADCY2;NLRC4;HDAC9;NOL4;AURKC;TMEM163;FGD3;GLRA1;WRN;ZNRF2;PDLIM3;RELN;EGFLAM;FRZB;ERBB4;GPC5;PTCHD3;MAPK4;GBP4;NTRK2;GABBR2;CDRT4;TCF7L1;MCOLN3;DMRT1;ATRNL1;MX2;B3GAT2;KCNJ15;FAM189A1;LHFPL3;GPR50;SGCZ;TBX18;HS3ST2;FAM155A;NELL1;AGBL4;PDE10A;LRG1;SMOC1;ASXL3;MDGA2;LGR5;GALP
H3K9me3 CD4+ CD25- CD45RO+ Memory Primary Cells	2/36	0.949777	0.999996	0	0	0.41167	0.0212127	PCDHGA6;PCDHGA2
H3K27me3 CD4+ CD25int CD127+ Tmem Primary Cells	121/1106	0.95253	0.999996	0	0	0.853594	0.0415135	CD86;HPSE2;CPNE4;LOXL2;PREX2;SOX17;ANPEP;HOXA2;DPF3;HMCN1;ENPP6;PDE8B;SBF2;SLC12A8;HOXA5;ANKS1B;SOX5;PDGFRB;CADPS2;CACNA2D1;FBXO17;COL23A1;CNPY1;DKK2;PHOSPHO1;DOK6;ARMC4;PRR16;COL4A6;COL8A1;ROR2;SLC27A2;KANK4;SPATA9;PDE1C;GLIS3;PLD5;SLCO5A1;FPR2;ADAMTS16;NKAIN2;PCDHA4;NAALAD2;MYH14;PCDHA3;IGFBP7;APOB;B4GALNT2;ZBTB7C;AFAP1L1;MCC;PHOX2B;CNTN4;PCDHB3;SDK2;PCDHB8;LHX9;ALK;ITGB5;KCNC2;CNRIP1;LRRK1;PTPRO;GADL1;LMOD1;ELAVL4;SLC35F1;SLC6A3;ACOXL;MECOM;SLC22A16;BDKRB2;OLR1;PCDHGA8;ZYG11A;COL25A1;TMC7;IRAK3;GFRA1;OSMR;SYN2;NR5A2;PCDHGB1;CDH13;OTX2OS1;NLGN1;MEGF6;CCDC108;PATE1;HOXD12;FSTL4;FBXL21;GNA14;CUX2;CBS;CTNNA3;CSMD3;CYYR1;UGGT2;ATOH1;CAP2;EVC2;KCNJ5;MCOLN3;PRRX1;KCNIP1;DMRT1;ATRNL1;B3GAT2;KLK13;ADAM32;ATP2B2;PCDHB12;PCDHB11;OXR1;ASS1;CAPN13;PCDHB18;TLL2;CCDC60;SPSB4
H3K27me3 Brain Hippocampus Middle	177/1581	0.953287	0.999996	0	0	0.874385	0.0418297	KCNG2;FCGBP;SPON1;ATP8A2;VIPR2;CPNE4;CIB3;F13A1;GUCA1A;RORA;F11R;IKZF3;LOXL2;HS6ST3;CDH7;RIMS2;LAMP3;NDST3;PLCE1;HMCN1;ZBP1;CADPS2;RBFOX1;SLC38A1;KCNH8;LMO3;MMD2;ANK3;DKK2;FRMD3;ADCYAP1;SLC5A8;DOK6;CHMP4C;SLC27A2;CARD11;SKAP2;FREM3;KLHL14;EPB41;SLC22A2;MIR196B;NPR3;TSHZ2;CACNA1A;FBLN1;TRHDE;GLB1L3;ADAMTS16;ADAMTS14;TPO;STK33;C6;PCDHA1;SNTG1;ZMAT4;NLRP5;KCNMB2;PLCG2;KCNN2;ATP6V0A4;IGFBP7;B4GALNT2;DRD3;NKX2-3;PCDHA6;EXPH5;ZBTB7C;SLC38A4;TMEM132C;RBPMS;WNT3A;LRP1B;PTPRD;RALYL;FAM163A;COL9A1;FAT2;SIM2;LHX9;BPIFC;PTPRT;BSPH1;ALK;SNED1;CRISP2;PTPRR;MCTP1;MAST4;BNC2;LRRC38;RASGRF2;TCHH;SIX1;GRIK2;PTPRH;EDA2R;RYR3;GLT1D1;BOLL;ACOXL;ADAMTS2;SIX4;ADAMTSL3;SIX2;BDKRB2;EDIL3;RSPO4;TRIM67;CHST9;GPR39;GRID2;PCDHGA5;GRID1;IL15;NSUN7;SYN3;SORCS3;OSMR;APBB1IP;NRG3;PITPNM3;IL1RAPL2;KCNMA1;PAX9;PCDHGB1;DSG2;DOCK2;PDZRN4;RAPGEF4;OCA2;COL15A1;LRRC18;LUZP2;ANKRD55;LAMA3;FAM129A;CRX;PATE1;FIGN;SBSN;THBS1;TMEM163;LYZL4;FGD3;GLRA1;GNG4;TBX20;CREG2;SLIT1;UGT1A5;GPC5;CYYR1;RGS22;PDE6A;CSMD1;GALNT6;PPP1R14C;KCNIP1;ATRNL1;DMRT2;KCNJ15;FAM189A1;LHFPL3;GPR50;TBX5;TMCO4;SGCZ;HS3ST2;TBX15;WT1;TLL2;MDGA2;LGR5;CCDC60;MYO1F;GALP
H3K27me3 Fetal Heart	83/781	0.954083	0.999996	0	0	0.827405	0.0388919	SNED1;CRISP2;ATP8A2;LRRC38;CTNND2;LRRK1;GRM5;ADAMTS2;NDST3;SVEP1;SAMD12;CALN1;ANKS1B;SRRM4;NKX2-6;LMO3;KLF14;FOXP2;APBB1IP;ADCYAP1;NRG3;PITPNM3;DOK6;KCNMA1;MYO3A;ADAM12;ZFP42;PRR16;CDH12;ASTN2;L3MBTL4;KANK4;CLEC4G;CDH18;FREM3;ABCG2;COL15A1;RAMP3;NXPH2;LUZP2;ANKRD55;RNF180;NPR3;PRUNE2;IL20RA;PLD5;DBX1;CACNA1A;GLB1L3;MIPOL1;ADAMTS16;SPTA1;FBXL21;FRZB;CREG2;MYH14;SLC25A21;ATP6V0A4;SRGAP3;CYYR1;CSMD1;TRPM6;TMEM132D;SPECC1;KL;TMEM132C;MCOLN3;ABCA6;ATRNL1;B3GAT2;BMP8A;PTPRD;NELL1;FAM155A;FAM135B;MLPH;PCDHB1;PCDHB17;FAM163A;PCDHB16;ITGBL1;PCDHB4;LHX9
H3K9me3 Colonic Mucosa	59/572	0.954519	0.999996	0	0	0.801107	0.0372894	ALK;FAAH;FLT1;PRDM9;RASGRF1;F13A1;HOXC13;LOXL2;ACOXL;ANPEP;TMEM108;EPHB1;PCDHGA8;SRRM4;PCDHGA6;SNRPN;PCDHGA5;PCDHGA4;COL25A1;GRID1;PCDHGA3;PCDHGA1;KLF14;DKK2;FOXP2;WBSCR17;NRG3;RAB37;ZFP42;ZPBP2;RBM20;NUP62CL;OTX2OS1;HS3ST3A1;TPTE;HOXD10;NOL4;TRHDE;AURKC;PCDHA1;ALOX5;ALX1;IGF2BP3;UGGT2;HOXC6;MCOLN3;MCC;PCDHB11;TBX4;TBX18;HS3ST2;TBX15;RALYL;TARM1;PCDHB6;PCDHB5;MDGA2;SIM2;LHX9
H3K27me3 Neurosphere Cultured Cells Cortex Derived	76/724	0.958833	0.999996	0	0	0.816145	0.0343095	RET;TRIM71;FCGBP;BNC2;MOGAT1;PTPRO;GADL1;LMOD1;F13A1;F11R;ADRA1B;SLC6A3;CNDP1;CDH7;GLT1D1;ADAMTSL3;MYB;HMGCS2;SAMD12;STK32B;FAM19A4;CGNL1;SLC12A8;CD53;CADPS2;RBFOX1;NKX2-6;PCDHGA5;PTH2R;ANK3;PCDHA12;DKK2;APBB1IP;WBSCR17;KCNMA1;PRR16;ELMO1;APLNR;CDH12;COL8A1;CDH13;CDH18;FREM3;CNTNAP4;HMX1;KLHL14;MIR196B;GLB1L3;ADAMTS16;NKAIN2;GNA14;ADAMTS14;PDLIM3;CYP4X1;CEACAM20;UGT1A5;NAALAD2;SLC25A21;GPC5;PCDHA2;TRPM3;ATOH1;ZSCAN18;KL;KLK13;GPR50;PCDHB13;TBX5;HS3ST2;PTPRD;MARCH1;NELL1;RALYL;FILIP1;CNTN4;CCDC60
H3K27me3 Colon Smooth Muscle	90/852	0.965664	0.999996	0	0	0.821082	0.028688	RET;BARHL2;PTPRR;MCTP1;SYCP1;GADL1;TCF21;SIX1;GRIK1;PKD2L1;SLC35F1;IKZF3;BOLL;SOX17;SIX4;ANPEP;LAMP3;NDST3;PIEZO2;HYDIN;PLCE1;SVEP1;PDE8B;NCKAP5;ZFP37;TRIM67;PPFIA2;CHST9;KCNH8;OSR1;TMC7;MMD2;EBF3;PAX1;SHISA6;SLC5A8;NRG3;KATNAL2;KCNQ1;DOK6;KCNMA1;PAX9;ELMO1;CHMP4C;CDH12;RBM20;DSG2;RAPGEF5;CDH18;FREM3;OCA2;HS3ST3A1;ANKRD55;DBX1;TMPRSS2;CCDC108;NOL4;GLB1L3;ADAMTS16;NKAIN2;GLRA1;RELN;ADAMTS19;GNG4;ZMAT4;UGT1A5;SLC17A8;TRPM8;LRRC4C;CSMD1;B4GALNT2;DRD3;ZBTB7C;TMEM132C;DNAH10;CADM2;B3GAT2;KLK13;SLC4A10;FAM189A1;LHFPL3;MCC;SGCZ;TBX2;HS3ST2;CAPN13;FAM163A;CNTN4;SIM2;MYO1F
H3K27me3 Duodenum Mucosa	209/1866	0.965935	0.999996	0	0	0.873113	0.0302608	DMGDH;SPON1;CPNE4;PKD2L1;IKZF3;MYLK;PREX2;ANPEP;DPF3;HOXA1;HMCN1;ANKS1B;SOX5;CCBE1;SRRM4;RBFOX1;EPHA6;CACNA2D1;SFMBT2;MMD2;SLC5A8;CCDC81;FREM2;FREM3;HS3ST3A1;COL13A1;ABCB4;IL20RA;GATA4;SLCO5A1;PPL;ADAMTS16;ADAMTS14;PDGFD;ST3GAL5;NAALAD2;SEC31B;NKX2-3;AFAP1L1;DNAH10;CADM2;IGFL3;DCLK1;PCDHGA11;FAM135B;PAH;FBXL7;BSPH1;RYR1;KCNC2;ATF7IP2;SLC35F1;GRIK2;SLC6A3;ASGR2;ADAMTSL1;GYS2;SLC22A16;ADAMTSL3;ANXA6;CGNL1;AASS;CHST9;PTH2R;NSUN7;CYP7B1;SORCS3;OSMR;ANO4;ANO2;PAX1;ZEB1;PLCB4;PITPNM3;KCNMA1;RAPGEF5;PDZRN4;OCA2;MEGF6;LRRC18;ANKRD55;PATE1;FIGN;SBSN;NOL4;FGD3;FSTL5;RELN;EGFLAM;FRZB;ALOX5;GPC5;PTCHD3;CTNNA3;SLC17A8;CSMD1;JAM2;CAP2;EVC2;GABBR2;COL22A1;RFTN1;FAM189A1;LHFPL3;SH3RF3;DPY19L2;LGR5;GALNT13;PRDM6;F13A1;LOXL2;CDH4;BMPER;GRB10;SVEP1;SBF2;STK32B;CSGALNACT1;PDGFRB;MAGI2;FOXP2;SHISA6;FRMD3;SLC9A4;CLEC4D;DOK6;PKP2;CHMP4C;COL4A6;ELMO1;PLA2R1;SLC27A2;NPR3;CACNA1A;CACNA1D;FBLN1;FBLN5;ARHGAP22;STK33;SNTG1;ZMAT4;MYH14;TMEM132D;SPECC1;CEP112;CNTN5;WNT3A;ARHGAP24;PTPRD;MARCH1;RALYL;FAM163A;CNTN1;CNTN4;FGF13;DPP10;THRB;MCTP1;PCDHGB6;ONECUT2;BNC2;PCDHGB4;GADL1;LMOD1;TTC29;TREM1;SYNE1;GHR;LBH;EDIL3;GRID2;PCDHGA5;PCDHGA2;PCDHGA1;KLF14;EVC;LATS2;NRG3;IL1RAPL2;PCDHGB1;CDH13;DSG2;ST6GALNAC3;DOCK2;COL15A1;NLGN1;SLC24A3;LAMA2;LUZP2;LAMA3;GNA14;PDLIM3;CBS;ERBB4;RGS22;TCFL5;MCOLN3;KCNIP1;B3GAT2;TBX5;MCOLN2;OXR1;SGCZ;ACVR2A;ASXL3;TLL2;MDGA2;CCDC60;GALP
H3K27me3 IMR90	194/1741	0.966837	0.999996	0	0	0.868412	0.0292876	SPON1;HS6ST3;PREX2;FAM110B;NDST3;PIEZO2;HOXA7;EPHB1;FAM19A4;SULT2A1;ANKS1B;EPHA6;MMD2;CACNA2D4;DKK2;WBSCR17;ARMC3;PLBD1;ASTN2;FREM2;FREM3;PPP1R36;PDE1C;ABCB4;TSHZ2;WDR64;SLCO5A1;GATA3;ADAMTS16;NKAIN2;PCBP3;ADAMTS19;ADAMTS17;KCNMB2;PLCG2;NAALAD2;KCNN2;ATP6V0A4;B4GALNT2;TRPM6;TRPM3;SEC31B;EXPH5;DNAH10;HOXD8;PTPRT;BSPH1;RYR1;BARHL2;RYR2;LRRC38;PTPRO;GRIK3;GRIK1;SLC35F1;SLC6A3;MYOM3;BOLL;EPB41L4A;MECOM;CHST9;GFRA1;PTH2R;CYP7B1;SORCS3;ANO5;PAX1;BANK1;PAX9;NUP62CL;RAPGEF5;PDZRN4;RAPGEF4;HMX1;LRRC18;SATB2;PRUNE2;ADCY2;NOL4;HOXD10;FGD3;RELN;FRZB;ALOX5;PTCHD3;CTNNA3;SLC17A8;GABBR2;NR1H4;KLK13;FAM189A1;LHFPL3;GPR50;POU4F1;NLRP12;CCDC3;SPSB4;KCNG2;UGT1A10;CLSTN2;PRDM6;CTNND2;KLHL32;TGM6;ENPP6;PPFIA2;GUCY1A2;CADPS2;KCNH8;LMO3;THEMIS;CNPY1;SHISA6;FRMD3;ADCYAP1;MAF;DOK6;PKP2;CHMP4C;APLNR;CLEC4G;MAGEL2;NXPH2;RNF180;NTM;PLD5;CACNA1D;ACACB;H2BFM;STK33;MYH14;SRGAP3;SPECC1;KL;CNTN5;SLC4A10;SYT9;HOPX;ARHGAP24;PTPRD;TDRD1;RALYL;CNTN1;CNTN4;SDK2;ALK;THRB;MCTP1;ONECUT2;MAST4;SYCP1;PDE3B;TTC29;AFF3;GRM5;GRM8;INSL5;MSMB;SUN3;GRID2;COL25A1;IRAK3;NRG3;DCT;DSG2;CDH18;ITIH5;SLC24A3;AGPAT9;CRX;DBX1;NLRC4;HDAC9;AURKC;TBX20;SLIT3;CHSY3;CYYR1;MAPK4;GBP4;NTRK2;PPP1R14C;PLCL1;B3GAT2;KCNJ15;TBX4;SGCZ;ASS1;DYTN;HS3ST2;NELL1;ASXL3;MDGA2;GALP
H3K27me3 CD8 Memory Primary Cells	180/1623	0.966985	0.999996	0	0	0.864194	0.0290127	DMGDH;CD86;FAAH;ATP8A2;VIPR2;CLSTN2;HPSE2;CPNE4;PKD2L1;IKZF2;LOXL2;MYLK;PREX2;HTR7;BMPER;SOX17;ANPEP;PLCE1;STK32B;SLC12A8;PPFIA2;ANKS1B;GUCY1A2;CCBE1;CADPS2;KCNH8;MAGI2;EBF1;PDGFRL;DKK2;FRMD3;SLC5A8;EML6;PHOSPHO1;KATNAL2;DOK6;PAPPA;ADAM12;PKP2;CHMP4C;COL8A1;PLA2R1;ASTN2;SLC27A2;HOXB7;KANK4;FREM3;KHDRBS3;PDE1C;SLC22A2;RNF180;NPR3;PLD5;IL20RA;SLCO5A1;MEFV;SPATA6;PPL;TRHDE;LTBP1;GLB1L3;NKAIN2;TRPM2;CYP4X1;PCBP3;ADAMTS19;ZMAT4;CRNDE;KCNMB2;CDH23;NAALAD2;MYH14;KCNN2;IGFBP7;PCDHA2;TRPM8;APOB;LRRC4C;B4GALNT2;DRD3;PCDHA6;ZBTB7C;TMEM132D;KL;AFAP1L1;CNTN5;RBPMS;WNT3A;IGFL3;MCC;PHOX2B;FAM163A;CNTN4;MNAT1;HOXD8;PCDHB7;SLC44A5;RET;BARHL2;MCTP1;PTPRO;TCHH;LMOD1;ELAVL4;GRIK2;SLC6A3;RYR3;GHR;GLT1D1;EPB41L4A;SIX4;HYDIN;BDKRB2;HMGCS2;CGNL1;INSL5;CHST8;DSP;ZYG11A;PCDHGA1;ABCC9;NSUN7;KLF14;RNF144B;PITPNM3;PAX9;RHOJ;CDH13;RBM20;DSG2;VGLL2;ITGA9;ITIH5;MEGF6;COL15A1;FAM129A;HDAC9;TMEM163;KRT85;FSTL4;FGD3;FBXL21;GLRA1;RELN;EGFLAM;CUX2;FRZB;CBS;GNG4;PTCHD2;FCHO2;CREG2;IGF2BP3;SLIT3;CHSY3;CTNNA3;SLC17A8;RGS22;UGGT2;MAPK4;CAP2;EVC2;RFTN2;NTRK2;PPP1R14C;ATRNL1;DMRT2;B3GAT2;PDX1;PCDHB14;FAM189A1;PCDHB13;PCDHB11;TBX4;MCOLN2;BICC1;NLRP14;AGBL4;TLL2;FILIP1
H3K27me3 CD4 Naive Primary Cells	64/634	0.974853	0.999996	0	0	0.781075	0.0198928	TRIM71;VIPR2;CPNE4;RASGRF2;LRRK1;SIX1;GXYLT2;PREX2;GLT1D1;SOX17;FAM110B;GRM8;HOXA3;GRB10;DPF3;SAMD12;CGNL1;ZYG11A;CNPY1;PAX6;EBF3;SYN2;DKK2;TMEM178;SLC9A4;LATS2;KATNAL2;ARMC4;MYO3A;COL8A1;DSG2;MYZAP;LAMA2;RNF180;DNAH6;PLD5;DBX1;CCDC108;NKAIN2;ADAMTS14;STK33;CUX2;RELN;PTCHD2;GNG4;CLMN;TBX20;CTNNA3;B4GALNT2;NKX2-3;JAM2;MAPK4;CAP2;MCOLN3;AFAP1L1;PCDH9;ATRNL1;GDF6;PCDHGA10;SH3RF3;ITGBL1;SPATS2L;MNAT1;LHX8
H3K36me3 Fetal Heart	11/143	0.975489	0.999996	0	0	0.582027	0.0144436	DMRT2;RASGRF2;HECW1;PCDHGB2;HOXD13;PITX2;IKZF3;ZFP37;SCAPER;HOXD10;PCDHGA9
H3K27me3 Bone Marrow Derived Mesenchymal Stem Cell Cultured Cells	106/1004	0.976299	0.999996	0	0	0.819372	0.0196541	PGLYRP3;VIPR2;PRDM6;CTNND2;F13A1;F11R;CNDP1;NR3C2;CDH7;PIEZO2;SLC12A8;EPHA6;KCNH8;SFMBT2;THEMIS;WDR72;WBSCR17;KATNAL2;PKP2;ELMO1;PLA2R1;SLC27A2;FREM3;NXPH2;ABCB4;PLD5;GLB1L3;ADAMTS16;NKAIN2;STK33;PCBP3;CDH20;PLCG2;MYH14;KCNN2;ATP6V0A4;B4GALNT2;NKX2-3;TMEM132D;TMEM132C;DNAH10;CNTN5;DCLK1;LRP1B;PTPRD;TDRD1;MARCH1;FAM135B;PCDHB1;PAH;CNTN4;HOXD3;SDK2;RET;RYR2;MAST4;LRRC38;GRIK3;ELAVL4;RYR3;GLT1D1;ZIC2;HYDIN;CGNL1;MSMB;CHST9;COL25A1;PCDHGA2;DENND2A;PAX6;SORCS3;SYN3;ANO5;PAX1;NRG3;PITPNM3;DSG2;MYZAP;CDH18;RAPGEF4;CNTNAP4;HMX1;COLEC12;SLC24A3;LUZP2;ANKRD55;LAMA3;LEF1;FAM129A;GNA14;RELN;CTNNA3;JAM2;GBP4;GABBR2;COL22A1;NR1H4;LHFPL3;TBX5;SGCZ;HS3ST2;NELL1;AGBL4;MDGA2;PNPLA1;GALP
H3K9me3 Brain Germinal Matrix	18/214	0.977345	0.999996	0	0	0.640857	0.0146857	TRIM60;FAAH;MAGEL2;TDRD9;GPR50;PCDHB11;PCDHA10;IPW;FAM188A;LRG1;MAN2A1;KCNQ1OT1;TARM1;ZPBP2;MOV10L1;PCDHA3;LRIF1;PGK2
H3K27me3 Chondrocytes from Bone Marrow Derived Mesenchymal Stem Cell Cultured Cells	74/726	0.977584	0.999996	0	0	0.788954	0.0178862	PTPRT;RYR1;CLIC5;VIPR2;GALNT13;THSD7B;CTNND2;ELAVL4;SLC35F1;F11R;SLC6A3;CNDP1;GLT1D1;SAMD12;SULT2A1;MSMB;CCBE1;CHST9;SLC38A1;KCNH8;WDR72;PAX6;MMD2;MYO7A;SORCS3;PDGFRL;SHISA6;EML6;WBSCR17;NRG3;DOK6;PKP2;ELMO1;APLNR;DSG2;RAPGEF4;CNTNAP4;ABCG2;ANKRD55;RNF180;PLD5;SLCO5A1;NOL4;FSTL4;GLB1L3;TRPM2;GNA14;STK33;ZMAT4;KCNMB2;PLCG2;UGT1A5;NAALAD2;MYH14;CTNNA3;CSMD1;EXPH5;TMEM132C;GABBR2;PPP1R14C;CNTN5;ATRNL1;LSAMP;GPR50;LHFPL3;LRP1B;PTPRD;NELL1;FAM135B;RALYL;TLL2;CNTN4;MDGA2;PPP1R14D
H3K27me3 Rectal Smooth Muscle	175/1601	0.97901	0.999996	0	0	0.849273	0.0180159	DMGDH;SEMA5A;FCGBP;VIPR2;CPNE4;CTNND2;RORA;GXYLT2;F11R;LOXL2;HS6ST3;CDH7;RIMS2;PREX2;SCGN;BMPER;ANPEP;FAM110B;GRB10;SVEP1;HMCN1;SAMD12;PPFIA2;ANKS1B;SOX5;GUCY1A2;CCBE1;EPHA6;DSCAM;KCNH8;STARD8;SFMBT2;MAGI2;MMD2;MYO7A;PDGFRL;DKK2;FRMD3;ARMC4;PKP2;CHMP4C;PRR16;COL8A1;SLC27A2;FREM2;SKAP2;FREM3;ABCG2;MAGEL2;HS3ST3A1;RNF180;CHAT;NPR3;TSHZ2;CACNA1D;SLCO5A1;TRHDE;FBLN5;ADAMTS16;NKAIN2;STK33;CYP4X1;SNTG1;PRAMEF12;ZMAT4;ST3GAL6;HIVEP3;CACNA1S;TRPM8;TRPM3;ZSCAN18;SPECC1;TMEM132C;KL;CNTN5;RBPMS;WNT3A;CADM2;TDRD9;IGFL3;MCC;LRP1B;SDK1;PCDHGA11;RALYL;PCDHB1;PAH;CNTN1;SIM2;FBXL7;ALK;PTPRR;MCTP1;KCNC2;MOGAT1;LMOD1;ELAVL4;SIX1;PEPD;TREM1;BOLL;GRM5;EPB41L4A;MECOM;SIX4;ADAMTSL3;GRM8;ANXA6;TMEM108;CGNL1;CHST9;GPR39;GRID2;ZYG11A;PCDHGA5;PCDHGA4;COL25A1;IRAK3;NSUN7;OSMR;FAM126A;ANO2;PAX1;LATS2;NRG3;PITPNM3;IL1RAPL2;MYO3A;KCNMA1;RAPGEF5;DOCK2;CDH18;PDZRN4;COLEC12;ITIH5;OCA2;LUZP2;PRUNE2;LAMA3;TMPRSS2;ADCY2;SBSN;NOL4;THBS1;FSTL4;LILRA5;GNA14;FSTL5;RELN;SLIT1;IL21R;SUSD4;IGF2BP3;CHSY3;CSMD1;CAP2;EVC2;TCF7L1;ATRNL1;NTRK3;B3GAT2;FAM189A1;LHFPL3;GPR50;MCOLN2;OXR1;SGCZ;BICC1;SH3RF3;FAM155A;AGBL4;TLL2;LGR5;MYO1F;GALP
H3K27me3 Peripheral Blood Mononuclear Primary Cells	184/1685	0.982306	0.999996	0	0	0.847658	0.015133	UGT1A10;SPON1;VIPR2;GALNT13;CPNE4;CTNND2;GOLIM4;RORA;GXYLT2;BACH2;LOXL2;HS6ST3;CDH7;AADACL3;ARHGAP42;GRB14;ANPEP;FAM110B;PIEZO2;PLCE1;HOXA1;MACROD2;TGM5;DIP2C;ZFP37;MNX1;SLC12A8;RBFOX1;SLC38A1;EPHA6;CACNA2D1;KCNH8;LMO3;MAGI2;SLC30A4;WDR72;MYO7A;PCDHA12;PDGFRL;DKK2;SHISA6;FRMD3;FLG2;EML6;KATNAL2;PAPPA;ADAM12;PRR16;COL8A1;SLC27A2;HS3ST3A1;KLHL14;PDE1C;CHAT;TSHZ2;WDR64;SLCO5A1;TRHDE;ABO;ADAMTS16;ADAMTS19;SNTG1;PDGFD;COBLL1;ADAMTS17;KCNMB2;PLCG2;NAALAD2;KCNN2;ST3GAL6;HIVEP3;IGFBP7;B4GALNT2;TRPM3;SEC31B;ZSCAN18;GTF2A1L;CNTN5;WNT3A;SLC4A10;LRP1B;PTPRD;MARCH1;FAM135B;RALYL;PAH;CNTN1;CNTN4;FBXL7;SDK2;ALK;RYR1;SPAG17;DOCK5;PTPRR;ITGB5;MAST4;KCNC2;SYCP1;LRRK1;PTPRO;GRIK1;GLT1D1;BOLL;GRM5;LBH;SIX4;ADAMTSL3;HORMAD2;HMGCS2;AASS;CHST8;DSP;CHST9;GPR39;GRID2;DENND2A;IRAK3;NSUN7;SYN3;ANO4;PRSS12;PARD3B;PCDHGA9;NCR1;ZEB1;LATS2;IL1RAPL2;MYO3A;IL3RA;CDH13;DSG2;PDE5A;NUP62CL;L3MBTL4;DOCK1;PDZRN4;COLEC12;NLGN1;SLC24A3;LRRC18;LAMA2;LUZP2;DNAH6;WNT8B;PATE1;DNAH9;ADCY2;FIGN;GDPD4;SBSN;NOL4;TMEM163;MIPOL1;LILRA5;GNA14;ERBB4;ALOX5;PATE2;CEACAM20;CHSY3;SLC25A21;CYYR1;RGS22;UGT1A9;UGGT2;GPC6;NTRK2;GABBR2;MCOLN3;PRRX1;ATRNL1;NR1H4;ADAM32;FAM189A1;GPR50;TBX5;MCOLN2;SGCZ;BICC1;DPY19L2;ASXL3;TCEA3;FILIP1
H3K27me3 Brain Inferior Temporal Lobe	89/868	0.983607	0.999996	0	0	0.793104	0.0131091	DMGDH;KCNG2;BARHL2;SNED1;CRISP2;VIPR2;MCTP1;TCHH;F13A1;SIX1;LOXL2;HS6ST3;RIMS2;GLT1D1;BOLL;GRM5;ANPEP;LAMP3;PIEZO2;SVEP1;TGM5;ZYG11A;COL25A1;KCNH8;LMO3;PCDHGA2;PTH2R;OSMR;PAX1;NRG3;IL1RAPL2;PITPNM3;MYO3A;ADAM12;ARMC4;COL4A6;PCDHGB1;EXOC6;RAPGEF5;DOCK1;SKAP2;RBMS3;OCA2;RAMP3;HHLA1;LRRC18;NXPH2;PDE1C;ANKRD55;IL20RA;CRX;PATE1;NOL4;TRHDE;THBS1;ADAMTS16;TRPM1;GLRA1;TRPM2;STK33;PDLIM3;CYP4X1;GNG4;SLIT1;PDE6C;IGFBP7;PTCHD3;SLC17A8;RGS22;CYYR1;CSMD1;CPA6;EXPH5;SLC38A4;KRTAP12-1;KCNJ5;TMEM132C;ATRNL1;GPR50;PKDREJ;LHFPL3;SGCZ;TTLL6;TBX15;MLPH;SIM1;SPSB4;GALP;BPIFC
H3K27me3 Fetal Brain	197/1801	0.984378	0.999996	0	0	0.84857	0.0133611	DMGDH;SPON1;VIPR2;HPSE2;MYLK;HTR7;PIEZO2;HMCN1;SLC12A8;RBFOX1;EPHA6;STARD8;WDR72;ANK3;ZPBP;WBSCR17;SLC5A8;KCNQ1;ARMC4;FREM2;FREM3;HS3ST3A1;ADAMTS16;ADAMTS14;CYP4X1;ADAMTS19;PDGFD;PLCG2;KCNN2;ATP6V0A4;APOB;TRPM3;SEC31B;ZSCAN18;SLAMF1;DNAH10;FAM135B;PCDHB4;PTPRR;KCNC2;LRRC38;ATF7IP2;GRIK2;SERPINA6;SLC6A3;BOLL;EPB41L4A;MECOM;SLC22A16;ADAMTSL3;CHST9;IL15;SLC2A13;PTH2R;PAX6;NSUN7;SYN3;PRSS12;APBB1IP;BANK1;PITPNM3;KCNMA1;RAPGEF4;PRUNE2;FAM129A;FIGN;RELN;EGFLAM;FRZB;CREG2;GPC5;PTCHD3;CTNNA3;CSMD3;EVC2;GABBR2;DMRT1;COL22A1;RFTN1;FAM189A1;LHFPL3;MPP7;TCEA3;CCDC3;KCNG2;CD84;GALNT13;CLSTN2;F13A1;LOXL2;NR3C2;RIMS2;CDH4;LAMP3;KPNA7;SVEP1;TGM5;PDE8B;STK32B;CADPS2;SLC38A1;LMO3;UBE2E2;PCDHA12;PDGFRL;SHISA6;ADCYAP1;PHOSPHO1;FOLH1;ADAM12;ZFP42;CHMP4C;ELMO1;ROR2;CARD11;KANK4;CLEC4G;ABCG2;KHDRBS3;NXPH2;PLD5;GLIS3;ITPR2;CACNA1C;TRHDE;FBLN5;GLB1L3;COBLL1;CDH23;IGFBP7;SPECC1;TMEM132C;KL;CNTN5;AMBP;RBPMS;ZBTB16;LRP1B;PTPRD;SDK2;DOCK5;THRB;MCTP1;DOCK9;PCDHGB4;RASGRF2;GADL1;GHR;ADAMTS2;PTER;SIX4;SIX2;UPP1;DSP;COL25A1;PCDHGA2;PCDHGA1;VPS13A;PARD3B;PCDHGA9;TGFBR2;EVC;LATS2;NRG3;CDH12;PDE5A;L3MBTL4;RBMS3;COL15A1;LAMA2;LUZP2;LEF1;LAMA3;DBX1;DNAH9;THBS1;GNA14;PDLIM3;IL21R;CYYR1;UGT1A9;ATOH1;NTRK2;KCNJ6;TCF7L1;PPP1R14C;MBOAT1;KCNJ15;PDE4DIP;OXR1;SGCZ;BICC1;FAM155A;NELL1;ASXL3;CCDC60;MDGA1
H3K9me3 Bone Marrow Derived Mesenchymal Stem Cell Cultured Cells	21/251	0.985366	0.999996	0	0	0.636661	0.00938594	GTF3C1;PCDHGA7;FAAH;VIPR2;NKX2-6;TCHH;TCF21;TUG1;PCDHA12;KLF14;TBX5;HOXD10;ACOXL;LRG1;ASXL3;PAX9;ALX1;HOXD3;LRIF1;PGK2;NKX2-3
H3K27me3 Brain Substantia Nigra	144/1351	0.985627	0.999996	0	0	0.825854	0.0119559	ATP8A2;F13A1;RORA;F11R;IKZF3;LOXL2;CDH7;HS6ST3;RIMS2;HTR7;ANPEP;LAMP3;SVEP1;MNX1;SLC12A8;SULT2A1;UNC13C;RBFOX1;DKK2;DOK6;PKP2;CHMP4C;ROR2;SLC27A2;CARD11;FREM3;MAGEL2;HS3ST3A1;NXPH2;PDE1C;ABCB4;SLC22A2;NTM;PLD5;CACNA1A;GATA4;PRDM13;ABO;GLB1L3;ADAMTS16;TRPM1;ADAMTS14;STK33;CYP4X1;KCNMB2;ATP6V0A4;PCDHA2;TRPM8;PCDHA9;DRD3;NKX2-3;EXPH5;ZBTB7C;SLC38A4;KRTAP12-1;KL;TFAP2B;TMEM132C;CNTN5;AMBP;WNT3A;DCLK1;HOPX;SIM2;BPIFC;BSPH1;DPP10;BARHL2;RYR2;CRISP2;PTPRR;ONECUT2;SYCP1;LRRC38;LRRK1;PTPRO;TCHH;LMOD1;ADRA1B;EDA2R;SLC6A3;MYOM3;GHR;SLC22A16;SIX4;ADAMTSL3;SIX2;BDKRB2;TRIM67;SUN3;PCDHGA1;PTH2R;GFRA1;SORCS3;NRG3;CDH12;CDH13;DOCK2;OCA2;LUZP2;ANKRD55;DBX1;FAM129A;CRX;PATE1;SBSN;TMEM163;NOL4;THBS1;FGD3;GLRA1;PDLIM3;CUX2;FRZB;GNG4;ALOX5;TBX20;UGT1A5;PTCHD3;SLC17A8;RGS22;CYYR1;CSMD1;EVC2;GABBR2;MCOLN3;PRRX1;ATRNL1;RFTN1;KLK13;KCNJ15;FAM189A1;GPR50;ATP2B2;LHFPL3;TBX4;OXR1;SGCZ;BICC1;FAM155A;TBX15;FILIP1;MYO1F;GALP
H3K9me3 Skeletal Muscle	7/108	0.985976	0.999996	0	0	0.484147	0.0068379	UNC13C;ACOXL;PCDHB1;ZPBP2;GRIK1;KLF14;NKX2-3
H3K9me3 CD34 Cultured Cells	32/361	0.988368	0.999996	0	0	0.677341	0.00792533	KCNG2;FAAH;PRDM9;PCDHGB5;SYCP1;TPTE;HOXC13;MEFV;PCSK6;HOXD10;TBX20;MOV10L1;MYH14;PTCHD3;HORMAD2;HOXC6;TDRD9;GPR50;TC2N;TBX5;SUN5;CPEB1;RBMXL2;AGBL1;ZFP42;TARM1;ZPBP2;PCDHB6;PCDHB5;FGF13;PCDHB9;LHX8
H3K27me3 Brain Cingulate Gyrus	95/932	0.988481	0.999996	0	0	0.787136	0.00912004	RYR2;CRISP2;ATP8A2;MCTP1;LRRC38;ATF7IP2;GRIK3;TCHH;LMOD1;F13A1;RORA;PCSK6;LOXL2;CDH7;HS6ST3;HOXA10;GLT1D1;BOLL;SIX4;ADAMTSL3;BDKRB2;SVEP1;EPHB1;SLC12A8;TRIM67;CHST8;GRID2;ZYG11A;KCNH8;LMO3;PTH2R;IRAK3;NSUN7;ANK3;OSMR;SYN3;CDYL2;FRMD3;ANO1;IL1RAPL2;PITPNM3;CEACAM5;PAX9;ZFP42;PLBD1;PDE5A;PDZRN4;FBP2;FREM3;ITIH5;OCA2;LRRC18;LUZP2;SATB2;ANKRD55;RNF180;TSHZ2;IL20RA;CACNA1A;NOL4;FSTL4;GLB1L3;STK3;TRPM1;GNA14;PCDHA1;FRZB;ERBB4;COBLL1;SLIT3;PTCHD3;PCDHA2;RGS22;CYYR1;PDE6A;B4GALNT2;GPC6;TRPM3;TMEM132D;KCNJ5;DMRT1;ATRNL1;WNT3A;B3GAT2;NR1H4;DCLK1;PTPRD;TTLL6;MLPH;CNTN1;CCDC3;LGR5;PCDHB8;SPSB4;GALP
H3K9me3 Fetal Brain	7/115	0.99218	0.999996	0	0	0.452585	0.00355302	ANPEP;TARM1;ZPBP2;CIB3;GPR50;CYYR1;PCDHA6
H3K9me3 Duodenum Mucosa	9/138	0.992528	0.999996	0	0	0.486971	0.00365215	LINGO2;FAAH;PRDM9;PCDHB1;PCDHGA1;LRIF1;CYYR1;PCDHB9;CDH18
H3K27me3 Duodenum Smooth Muscle	107/1054	0.993117	0.999996	0	0	0.782318	0.00540342	DMGDH;ATP8A2;F13A1;IKZF3;PREX2;AADACL3;ANPEP;HOXA1;MNX1;CCBE1;CADPS2;RBFOX1;SLC38A1;DKK2;SLC9A4;DOK6;CHMP4C;ROR2;PLA2R1;SLC27A2;CARD11;KHDRBS3;NTM;NPR3;CACNA1D;GLB1L3;ADAMTS16;NKAIN2;TRPM2;STK33;ADAMTS19;SNTG1;CDH20;KCNN2;ALX1;B4GALNT2;TRPM3;SLC38A4;SPECC1;KL;DNAH10;CNTN5;ZBTB16;SLC4A10;DCLK1;PTPRD;MARCH1;PCDHB1;CNTN1;FAT2;CNTN4;LHX9;BSPH1;RYR1;MCTP1;THRB;MAST4;PCDHGB4;LMOD1;GRIK1;GRIK2;SYNE1;BOLL;ADAMTS2;SLC22A16;SIX2;TMEM108;BDKRB2;EDIL3;RSPO4;TRIM67;GPR39;GRID2;ZYG11A;IRAK3;PAX6;NSUN7;SORCS3;KCNMA1;OCA2;NLGN1;MEGF6;SATB2;HDAC9;RELN;ERBB4;SPOCK1;SLIT3;RGS22;JAM2;GABBR2;PPP1R14C;ATRNL1;PLCL1;B3GAT2;FAM189A1;GPR50;MCOLN2;OXR1;SGCZ;HS3ST2;TTLL6;FAM155A;ASXL3;TCEA3;TLL2;MDGA2
H3K27me3 Adipose Derived Mesenchymal Stem Cell Cultured Cells	146/1400	0.993971	0.999996	0	0	0.8043	0.00486373	SPON1;ATP8A2;VIPR2;CTNND2;KLHL32;F13A1;CNDP1;CDH7;SOX17;ENPP6;MNX1;SLC12A8;PPFIA2;RBFOX1;SLC38A1;SRRM4;EPHA6;DSCAM;SFMBT2;WDR72;DKK2;FRMD3;SLC5A8;WBSCR17;DOK6;ARMC4;PKP2;APLNR;ASTN2;TOX;SLC27A2;FREM3;PDE1C;ABCB4;RNF180;SLC22A2;PLD5;GATA3;TRHDE;GLB1L3;NKAIN2;TRPM1;TRPM2;STK33;CYP4X1;ADAMTS19;SNTG1;PDGFD;ZMAT4;KCNMB2;CNTN5;CADM2;CNTN6;ST18;LRP1B;PTPRD;SLC2A9;MARCH1;FAM135B;RALYL;PCDHB1;PAH;FAT2;CNTN4;EFHB;PCDHB8;RYR1;BARHL2;FLT1;MCTP1;KCNC2;MOGAT1;PDE3B;GADL1;ELAVL4;SIX1;SLC35F1;TTC29;ADRA1B;EDA2R;SLC6A3;RYR3;SYNE1;GLT1D1;BOLL;GRM8;HMGCS2;MSMB;CHST8;CHST9;GRID2;PCDHGA5;COL25A1;PAX6;NSUN7;SORCS3;ANO5;NRG3;ITGAD;CDH12;DSG2;RAPGEF5;L3MBTL4;CDH18;RAPGEF4;HMX1;LILRA6;SLC24A3;LAMA3;PATE1;DNAH9;ADCY2;PTN;FSTL5;GLRA1;RELN;FRZB;ERBB4;HSD17B2;UGT1A5;PTCHD3;CTNNA3;CSMD3;PDE6A;CSMD1;ATOH1;MAPK4;CAP2;GABBR2;MCOLN3;ATRNL1;COL22A1;B3GAT2;FAM189A1;MCOLN2;TBX4;CAPN13;FAM155A;AGBL4;DPY19L2;MLPH;ASXL3;MDGA2;PPP1R14D;CCDC60;MYO1F
H3K27me3 Adipose Nuclei	119/1174	0.995614	0.999996	0	0	0.779806	0.00342813	FCGBP;GALNT13;CPNE4;CTNND2;IKZF3;CDH7;HS6ST3;ANPEP;NDST3;PIEZO2;NCKAP5;ANKS1B;SOX5;DSCAM;KCNH8;TC2N;PCDHA12;PDGFRL;SLC5A8;RBMXL2;DOK6;PRR16;ELMO1;CHMP4C;CARD11;HS3ST3A1;PLD5;SLCO5A1;PRDM13;TRHDE;GLB1L3;FBLN5;ADAMTS16;NKAIN2;TRPM1;ADAMTS14;ADAMTS19;SMYD1;KCNN2;ALX1;NKX2-3;PCDHA7;ZBTB7C;CNTN5;TDRD9;MCC;ZFHX4;HOPX;LRP1B;MARCH1;CNTN1;FAT2;MKRN3;CNTN4;PCDHB8;BSPH1;ONECUT2;MAST4;MOGAT1;SIX1;GRIK1;SERPINA6;SYNE1;BOLL;GRM5;ADAMTS2;SIX4;CCR9;CHST8;CHST9;GPR39;GRID2;ZYG11A;PCDHGA5;COL25A1;NSUN7;SORCS3;ANO5;PLCB4;EVC;KCNMA1;MYO3A;CDH13;RAPGEF5;CDH18;COLEC12;OCA2;LRRC18;LUZP2;ANKRD55;FIGN;SBSN;NOL4;THSD4;LILRA5;FSTL5;PDLIM3;RELN;PTCHD3;CTNNA3;RGS22;JAM2;CAP2;EVC2;KCNJ5;NTRK2;PRRX1;KCNIP1;ATRNL1;B3GAT2;BMP8A;GPR50;SGCZ;CAPN13;NLRP12;TLL2;MDGA2;LGR5;MYO1F
H3K9me3 Breast vHMEC	3/75	0.996957	0.999996	0	0	0.291082	0.000887135	PCDHGB6;PCDHGA4;LRIF1
H3K27me3 CD4 Memory Primary Cells	162/1574	0.997803	0.999996	0	0	0.790248	0.00173827	ATP8A2;CLSTN2;CPNE4;CTNND2;GOLIM4;RORA;FRY;IKZF2;PREX2;ANPEP;DPF3;SBF2;STK32B;SLC12A8;ANKS1B;SOX5;GUCY1A2;CCBE1;CADPS2;SRRM4;WNT5B;SCARA5;FBXO17;MAGI2;EBF3;FOXP2;FRMD3;SLC9A4;KATNAL2;ARMC4;PKP2;CHMP4C;APLNR;COL8A1;CCDC81;ASTN2;KANK4;HS3ST3A1;COL13A1;NXPH2;KLHL14;RNF180;CABP5;NPR3;PLD5;IL20RA;CACNA1A;CACNA1D;FBLN1;NPAS3;NKAIN2;PDGFD;KCNMB2;PLCG2;MYH14;ST3GAL6;PCDHA3;ALX1;IGFBP7;B4GALNT2;ZBTB7C;SPECC1;KL;RBPMS;WNT3A;CADM2;SYT9;ZFHX4;SDK1;MYO5B;PCDHB8;TRIM71;SLC44A5;PTPRT;PCDHGB6;ONECUT2;ITGB5;MAST4;CNRIP1;LRRK1;PTPRO;LMOD1;SIX1;GRIK1;SOBP;SYNE1;GHR;ADAMTS2;TMEM108;OLR1;CGNL1;RSPO4;SH3D19;SUN3;GRID2;ZYG11A;GRID1;PAX3;IRAK3;TMC7;NSUN7;SORCS3;KLF14;SYN2;PRSS12;PAX1;EVC;LATS2;PITPNM3;PAX9;RHOJ;PCDHGB1;L3MBTL4;PDZRN4;ITIH5;RAMP3;LRRC18;LAMA2;LEF1;TMPRSS2;GNA14;GLRA1;PDLIM3;EGFLAM;CUX2;FRZB;CBS;GNG4;CLMN;ALOX5;TBX20;CREG2;SLIT1;CHSY3;PTCHD3;CTNNA3;CSMD3;RGS22;MAPK4;ATOH1;CAP2;KCNJ5;KCNJ6;TCF7L1;PCDH9;PRRX1;ATRNL1;B3GAT2;KCNJ15;PKDREJ;LHFPL3;PCDHB12;TBX5;BICC1;ACVR2A;NLRP14;FAM155A;TTLL6;PCDHB18;TLL2;CCDC3;SPSB4
H3K9me3 Adipose Nuclei	5/105	0.99785	0.999996	0	0	0.349017	0.000751348	MTUS2;GRIK2;RBPJ;DOCK2;GLB1L3
H3K36me3 Pancreatic Islets	14/211	0.998145	0.999996	0	0	0.495087	0.000919154	PCDHGA7;SLC25A2;DMRT2;ZIC4;EVX2;KLF14;HOXA11;PCDHGA10;PCDHB2;PCDHB17;ZPBP2;PCDHGB1;HOXA5;NKX2-3
H3K9me3 Adipose Derived Mesenchymal Stem Cell Cultured Cells	17/247	0.998581	0.999996	0	0	0.514561	0.000730592	KCNG2;CRISP2;FAAH;DBX1;KCNJ15;CNPY1;GPR50;HOXD10;SUN5;MECOM;PRAMEF12;ZPBP2;TBX20;VGLL2;NKX2-3;PCDHB8;LHX8
H3K27me3 Adult Liver	83/885	0.998718	0.999996	0	0	0.715654	0.00091807	SPAG17;FCGBP;CRISP2;SPON1;PTPRR;ATP8A2;HPSE2;LMOD1;LOXL2;MYOM3;SYNE1;PREX2;HYDIN;TGM6;SOX6;SUN3;CCBE1;RBFOX1;SNRPN;PCDHGA5;MUSK;PDE4D;PRSS16;SORCS3;ADAM2;OBSCN;DCT;ALDH1A2;ZPBP2;PCDHGB1;MYZAP;CCDC81;DOCK2;CLEC4G;SKAP2;CNTNAP4;COLEC12;PPP1R36;MEGF6;HS3ST3A1;HHLA1;COL13A1;LRRC18;CHAT;PRUNE2;PCDH15;PLD5;WNT8B;FPR2;PTN;SPATA6;HDAC9;NOL4;FSTL4;FBLN5;NKAIN2;STK33;PDGFD;PATE2;NLRP5;CEACAM20;NAALAD2;CTNNA3;CACNA1S;B4GALNT2;TRPM3;DNAH10;CNTN5;COL22A1;KLK13;CYP4B1;PCDHB11;MYO16;AGBL4;PCDHB2;PCDHB1;DLC1;UBE2U;CNTN1;ITGBL1;PCDHB4;FILIP1;PCDHB3
H3K27me3 Colonic Mucosa	326/3006	0.998784	0.999996	0	0	0.830099	0.00100967	DMGDH;SPON1;FAAH;VIPR2;ZAK;PKD2L1;IKZF3;HS6ST3;PREX2;AADACL3;SOX17;ANPEP;NDST3;FAM110B;PIEZO2;PLCE1;HOXA2;HMCN1;HOXA7;SLC12A8;SULT2A1;ANKS1B;SOX5;CCBE1;SRRM4;RBFOX1;EPHA6;NKX2-6;CACNA2D1;EBF3;DKK2;WBSCR17;EML6;ARMC3;PAPPA;PRR16;ASTN2;SKAP1;FREM2;HS3ST3A1;COL13A1;PDE1C;ABCB4;PRDM13;SLCO5A1;PLA2G5;MEFV;ABO;ADAMTS16;NKAIN2;ADAMTS14;CYP4X1;ADAMTS19;PDGFD;ADAMTS17;NAALAD2;KCNN2;ST3GAL6;HIVEP3;APOB;B4GALNT2;NXNL1;SEC31B;NKX2-3;ZBTB7C;EXPH5;DNAH10;DCLK1;FAM135B;CPEB1;PCDHB1;SIM1;SIM2;FBXL7;PTPRT;RET;RYR1;PTPRR;MOGAT1;PTPRO;PTPRM;GRIK1;SLC35F1;EDA2R;SLC6A3;RYR3;GLT1D1;BOLL;EPB41L4A;MECOM;SLC22A16;ADAMTSL3;ANXA6;CGNL1;AASS;RSPO4;CHST8;GPR39;ZYG11A;PAX3;PTH2R;TMC7;SERPINB9;NSUN7;CYP7B1;ANO4;OSMR;SYN2;ANO5;PRSS12;ANO2;PARP8;PAX1;PLCB4;CEACAM5;KCNMA1;PAX9;MYZAP;PDZRN4;RAPGEF4;OCA2;MEGF6;RAMP3;ANKRD55;PATE1;ADCY2;FIGN;HOXD12;NOL4;TMEM163;FSTL4;LILRA5;GLRA1;WRN;RELN;EGFLAM;FRZB;CREG2;SUSD4;CTNNA3;JAM2;CAP2;EVC2;GABBR2;F10;CDKN2A;ATRNL1;COL22A1;RFTN1;BMP8A;FAM189A1;LHFPL3;PKDREJ;GPR50;AGBL4;NLRP12;DPY19L2;SMOC1;LGR5;PRDM8;SEMA5A;ATP8A2;GALNT13;CLSTN2;CTNND2;F13A1;GUCA1A;RORA;DEFB1;FRY;LOXL2;CDH7;SCGN;GRB14;LAMP3;SVEP1;ENPP6;PDE8B;STK32B;PPFIA2;GUCY1A2;CADPS2;DSCAM;KCNH8;LMO3;FBXO17;MAGI2;UBE2E2;PDGFRL;SHISA6;PHOSPHO1;FOLH1;RAB37;DOK6;ADAM12;PKP2;COL4A6;ROR2;PLA2R1;SLC27A2;CARD11;ABCG2;NXPH2;KLHL14;NPR2;RNF180;PLD5;GLIS3;CACNA1A;FBLN1;CACNA1C;TRHDE;CPLX1;LTBP1;GLB1L3;STK33;ZMAT4;MYH14;IGFBP7;SLC38A4;TMEM132D;SPECC1;TMEM132C;KL;CNTN5;AMBP;RBPMS;MCC;ZFHX4;LRP1B;HOPX;PTPRD;RALYL;TLX1;CNTN1;CNTN4;FGF13;SDK2;TRIM71;SNED1;MIR10A;MCTP1;ONECUT2;ITGB5;BNC2;CNRIP1;SYCP1;PCDHGB4;RASGRF1;LRRK1;TCHH;GADL1;LMOD1;SIX1;TTC29;DMKN;TTC28;GHR;ZIC2;SIX2;GRM8;HYDIN;TMEM108;BDKRB2;EDIL3;TRIM67;GRID2;COL25A1;IRAK3;PRODH2;NRG3;IL1RAPL2;MYO3A;ZPBP2;CDH13;RBM20;PDE5A;DOCK2;ITGA9;RBMS3;COLEC12;ITIH5;COL15A1;NLGN1;LUZP2;LAMA3;CRX;DBX1;DNAH9;ASB18;HDAC9;THBS1;NTN1;KRT85;GNA14;PDLIM3;ERBB4;CEACAM20;IL21R;UGT1A5;SPOCK1;IGF2BP3;SLIT3;CHSY3;CYYR1;RGS22;NTRK2;GALNT6;KCNJ6;TCF7L1;MCOLN3;PPP1R14C;KCNIP1;B3GAT2;TBX4;MCOLN2;OXR1;BICC1;FAM155A;TBX15;NELL1;MLPH;PDE10A;ASXL3;MDGA2;GALP
H3K9me3 Adult Liver	16/240	0.998915	0.999996	0	0	0.497237	0.000539707	NKX2-6;APOOL;SYCP1;DBX1;GPR50;CDYL;WDR44;BOLL;IL1RAPL2;TBX20;HOXA3;HYDIN;MKRN3;NUP62CL;DOCK2;FAM19A4
H3K27me3 Breast Myoepithelial Cells	127/1292	0.999091	0.999996	0	0	0.751136	0.000683125	DMGDH;KCNG2;FCGBP;ATP8A2;CPNE4;PRDM6;PKD2L1;CDH7;RIMS2;SCGN;ANPEP;SLC12A8;SULT2A1;ZBP1;SEMA6B;SLC38A1;SRRM4;PCDHA12;DKK2;FRMD3;SLC5A8;ZFP42;PRR16;HOXB7;ABCG2;HS3ST3A1;ABCB4;SLCO5A1;PRDM13;CACNA1F;SPTA1;STK33;ADAMTS19;CDH20;NLRP5;NAALAD2;IGFBP7;PCDHA9;B4GALNT2;NXNL1;SEC31B;TRPM3;ZSCAN18;APOOL;TDRD9;PCDHB2;EFHB;PCDHB8;BPIFC;RET;BSPH1;DPP10;SLC44A5;BARHL2;RYR2;PTPRR;FLT1;MCTP1;KCNC2;SYCP1;LRRC38;RASGRF2;ATF7IP2;GADL1;SIX1;GRIK1;SLC35F1;RYR3;GLT1D1;BOLL;GRM5;SLC22A16;HYDIN;GRID2;ZYG11A;GRID1;PDE4D;PCDHGA1;GFRA1;ITGAD;IL1RAPL2;CEACAM5;ALDH1A2;PAX9;RBM20;DOCK2;OTX2OS1;CNTNAP4;HMX1;COL15A1;LRRC18;LEF1;CRX;SBSN;ASB18;FSTL5;GNA14;WRN;RELN;GNG4;CREG2;IL21R;IGF2BP3;PTCHD3;RGS22;UGT1A9;CSMD1;ATOH1;GABBR2;PPP1R14C;KCNIP1;CDKN2A;BMP8A;LSAMP;LHFPL3;TBX4;SGCZ;HS3ST2;NLRP12;MLPH;WT1;LGR5;MDGA1;CCDC60;MYO1F;SPSB4;GALP
H3K27me3 Mesenchymal Stem Cell Derived Adipocyte Cultured Cells	143/1437	0.999163	0.999996	0	0	0.760572	0.000636626	VIPR2;GALNT13;PRDM6;CTNND2;IKZF3;CNDP1;CDH7;HS6ST3;PREX2;NDST3;PIEZO2;PITX2;ENPP6;EPHB1;SLC12A8;PPFIA2;SULT2A1;RBFOX1;SLC38A1;MMD2;WDR72;MYO7A;DKK2;SHISA6;FRMD3;SLC5A8;WBSCR17;CLEC4D;FOLH1;PKP2;CARD11;CLEC4G;FREM3;NXPH2;PDE1C;ABCB4;PCDH15;PLD5;SLCO5A1;PRDM13;LTBP1;GLB1L3;STK33;ADAMTS19;SNTG1;PRAMEF12;KCNMB2;PLCG2;SMYD1;OTX2;APOB;DRD3;TRPM3;EXPH5;TMEM132D;CADM2;WNT3A;SLC4A10;TDRD9;EVX1;LRP1B;PTPRD;TDRD1;MARCH1;RALYL;PCDHB1;PAH;MKRN3;CNTN4;PTPRT;RET;BARHL2;CRISP2;PTPRR;MAST4;MOGAT1;PDE3B;EFCAB3;GADL1;TCF21;EDA2R;SLC6A3;RYR3;SYNE1;GLT1D1;SLC22A16;HYDIN;HMGCS2;EDIL3;TRIM67;MSMB;CHST9;GRID2;ZYG11A;PCDHGA5;COL25A1;PAX6;NSUN7;PLCB4;NRG3;KCNMA1;CDH12;RBM20;DSG2;PDZRN4;CDH18;RAPGEF4;COLEC12;RAMP3;SLC24A3;LUZP2;SATB2;WNT8B;PATE1;PTN;FGD3;FSTL5;GNA14;EGFLAM;FRZB;CREG2;TBX20;UGT1A5;IGF2BP3;PTCHD3;CTNNA3;CSMD3;UGT1A9;JAM2;GABBR2;GALNT6;PPP1R14C;DMRT1;B3GAT2;LSAMP;MCOLN2;SGCZ;MYO16;AGBL4;MLPH;ASXL3;TEK;MDGA2
H3K9me3 Fetal Lung	2/74	0.99941	0.999996	0	0	0.193977	0.000114477	CABP5;TARM1
H3K9me3 Breast Myoepithelial Cells	35/447	0.999452	0.999996	0	0	0.589452	0.000323261	PRDM9;SYCP1;ATF7IP2;TCF21;TPTE;HOXD10;BOLL;PRAMEF12;MAN2A1;ANPEP;TBX20;RNF17;MOV10L1;PCDHA4;OTX2;LAIR1;TRIM60;NKX2-6;PCDHB15;PAX3;GPR50;EVX2;TC2N;EEF2;SUN5;LIN28B;LRG1;IL1RAPL2;PCDHB17;PAX9;ZFP42;ZPBP2;HOXD3;FGF13;LHX8
H3K9me3 Neurosphere Cultured Cells Cortex Derived	24/340	0.999611	0.999996	0	0	0.527593	0.000205053	MAGEL2;APOOL;DMRT2;ATF7IP2;GPR50;TC2N;HOXD10;CDYL2;WDR44;LRG1;RAB37;ANPEP;IL1RAPL2;NLRP5;TARM1;ZPBP2;MOV10L1;MKRN3;PCDHB3;HOXD3;VGLL2;NUP62CL;FGF13;LHX8
H3K27me3 iPS DF 19.11	216/2112	0.999699	0.999996	0	0	0.779097	0.000234549	SPON1;FAAH;VIPR2;CPNE4;PKD2L1;IKZF3;HS6ST3;EPS8;HTR7;ANPEP;MYB;PIEZO2;PLCE1;EPHB1;MNX1;FAM19A4;SOX5;CCBE1;EPHA6;SFMBT2;EBF1;WDR72;DKK2;PRR16;COL8A1;ASTN2;FREM3;HS3ST3A1;COL13A1;PDE1C;IL20RA;RNF219;SLCO5A1;ABO;PRAMEF12;ADAMTS17;ST3GAL6;HIVEP3;B4GALNT2;NKX2-3;CEP78;DCLK1;PCDHGA11;PCDHB1;MYO5B;FAT2;SIM2;HOXD8;PTPRT;RET;RYR2;LRRC38;GRIK3;GRIK1;PCSK6;RYR3;EPB41L4A;MECOM;SLC22A16;ADAMTSL3;CHST8;GPR39;ZYG11A;CYP7B1;OSMR;PRSS12;ANO1;TMEM178;PAX8;PITPNM3;KCNMA1;ISPD;RAPGEF5;PPARA;PDZRN4;FAM129A;TMPRSS2;SBSN;FSTL4;RELN;EGFLAM;FRZB;ALOX5;SUSD4;JAM2;GABBR2;F10;MGMT;ATRNL1;RFTN1;BMP8A;LHFPL3;GPR50;SH3RF3;NFIA;SMOC1;CCDC3;LGR5;ATP8A2;GALNT13;CLSTN2;CTNND2;RORA;CDH7;SCGN;BMPER;GRB10;SVEP1;PDE8B;ZFP37;PPFIA2;CAST;GUCY1A2;CADPS2;COL27A1;MAGI2;SLC30A4;FOXP2;SHISA6;FRMD3;ADCYAP1;RAB37;DOK6;ADAM12;ROR2;SLC27A2;KANK4;CLEC4G;NXPH2;KLHL14;GLIS3;CACNA1D;CACNA1C;TRHDE;CPLX1;ARHGAP22;CDH23;IGFBP7;TFAP2A;TMEM132C;KL;ANKRD27;WNT3A;ZBTB16;SLC4A10;SYT9;MCC;ZFHX4;LRP1B;PHOX2B;PTPRD;FAM163A;TBXAS1;SDK2;LHX9;ONECUT2;MAST4;CNRIP1;PDE3B;TCHH;SOBP;ADRA1B;SYNE1;GHR;GRM5;ADAMTS2;LBH;FSD1L;GRM8;TMEM108;BDKRB2;COL25A1;IRAK3;KLF14;SUN5;NRG3;ALDH1A2;IL1RAPL2;CDH13;RBM20;ITGA9;COLEC12;SLC24A3;AGPAT9;LUZP2;LEF1;LAMA3;HDAC9;PPM1E;FBXL21;GNA14;GNG2;CLMN;SLIT1;SPOCK1;SLIT3;CHSY3;RGS22;ATOH1;KCNJ6;PRRX1;KCNIP1;NTRK3;PLCL1;B3GAT2;PDX1;MCOLN2;SGCZ;BICC1;FAM155A;NELL1;PDE10A;MLPH;ASXL3;MDGA2;MDGA1
H3K27me3 iPS-15b	227/2231	0.999848	0.999996	0	0	0.773013	0.000117223	SPON1;CPNE4;ZAK;PKD2L1;HS6ST3;MYLK;EPS8;PREX2;HTR7;SOX17;ANPEP;RAVER2;MYB;PIP4K2A;HMCN1;DIP2C;NCKAP5;EPHB1;FAM19A4;SLC12A8;ANKS1B;SOX5;EPHA6;STARD8;ANK3;DKK2;WBSCR17;SLC5A8;PLBD1;COL8A1;CCDC81;FREM3;HS3ST3A1;PDE1C;EPB41;ABCB4;IL20RA;RNF219;SLCO5A1;MEFV;ADAMTS16;PDGFD;KCNMB2;PLCG2;B4GALNT2;TRPM6;SEC31B;EXPH5;SLAMF1;RABGAP1L;IGFL3;PARP14;DCLK1;DERA;PCDHGA11;FAM135B;MYO5B;SPATS2L;BARHL2;KCNC2;PTPRO;PTPRM;SLC6A3;OSBPL10;GLT1D1;MECOM;SLC22A16;NNT;RSPO4;CHST9;GPR39;ZYG11A;PARP4;IL15;SLC2A13;PAX6;GAB2;SORCS3;OSMR;ANO4;APBB1IP;RNF144B;TMEM178;PITPNM3;DPYD;KCNMA1;ISPD;RAPGEF5;PDZRN4;HMX1;MEGF6;PRUNE2;TMPRSS2;PTN;SBSN;MIPOL1;FSTL5;RELN;CSMD1;JAM2;CAP2;DMRT1;ATRNL1;BMP8A;SNX24;TTLL6;DPY19L2;PRDM9;ATP8A2;GALNT13;NAB1;CTNND2;KLHL32;F13A1;RORA;ETS2;LOXL2;CDH7;GRB14;GRB10;SVEP1;MACROD2;TGM5;PPFIA2;CAST;SCARA5;DSCAM;KCNH8;MAGI3;SLC30A4;ARID5B;FOXP2;PDGFRL;FRMD3;FOLH1;RAB37;ADAM12;PKP2;ELMO1;ROR2;SLC27A2;ABCG2;ABHD3;RNF180;NPR3;ITPR2;DDX60;FBLN5;GLB1L3;COBLL1;SMYD3;CNTN5;WNT3A;SLC4A10;MCC;ZFHX4;SDK1;MFHAS1;MARCH1;RALYL;TMEM117;CNTN1;CNTN4;LHX9;SNED1;CRISP2;DOCK5;FLT1;PCDHGB6;ONECUT2;CNRIP1;RASGRF1;GADL1;TTC29;SOBP;TREM1;TTC28;SYNE1;GHR;ADAMTS2;FSD1L;TMEM108;HMGCS2;EDIL3;GRID1;COL25A1;IRAK3;ARFGAP3;DNAJC1;EVC;MYO3A;CDH12;CDH13;ST6GALNAC3;L3MBTL4;CDH18;ITGA9;PLEC;CNTNAP4;USP13;SLC24A3;AGPAT9;LAMA2;LUZP2;DNAH9;GNG2;CLMN;ERBB4;FCHO2;TIFA;CHSY3;RGS22;GBP4;SLC25A24;PCDH9;KCNIP1;PLCL1;B3GAT2;ATP2B2;TBX4;OXR1;SGCZ;BICC1;MYO16;FAM155A;ASXL3;MDGA2
H3K27me3 iPS-20b	195/1975	0.999932	0.999996	0	0	0.747874	5.1144e-05	SCOC;SPON1;CPNE4;IKZF3;HS6ST3;MYLK;EPS8;MYB;FAM19A4;ANKS1B;EPHA6;NKX2-6;CACNA2D1;WDR72;MMD2;EBF3;ANK3;SLC5A8;KCNQ1;ARMC3;PRR16;PLBD1;COL8A1;ASTN2;FREM3;HS3ST3A1;EPB41;ABCB4;TSHZ2;IL20RA;PPL;ADAMTS16;NKAIN2;ADAMTS14;CYP4X1;KCNMB2;PLCG2;ST3GAL5;ATP6V0A4;HIVEP3;B4GALNT2;SEC31B;PRELID2;CADM2;PARP14;FAM135B;CPEB1;MYO5B;PAH;BARHL2;PTPRR;KCNC2;LRRC38;PTPRM;GRIK1;SLC35F1;OSBPL10;GLT1D1;MECOM;ADAMTSL3;CHST8;CHST9;ZYG11A;PARP4;IL15;GFRA1;PAX6;GAB2;CYP7B1;SORCS3;OSMR;PARP8;RNF144B;DPYD;ISPD;RAPGEF4;OCA2;RAMP3;LRRC18;FAM129A;PATE1;ADCY2;NOL4;TMEM163;ALOX5;GPC5;JAM2;EVC2;DMRT1;ATRNL1;COL22A1;BMP8A;KLK13;TMCO4;SH3RF3;DPY19L2;CCDC3;ATP8A2;NAB1;CTNND2;KLHL32;RORA;FRY;ETS2;NR3C2;CDH7;TGM5;PDE8B;CAST;CADPS2;WNT5B;KCNH8;MAGI3;FOXP2;FRMD3;ADAM12;PKP2;ELMO1;TOX;ABCG2;KHDRBS3;KLHL14;RNF180;NPR3;PLD5;ITPR2;CACNA1D;CACNA1C;LPP;FBLN5;ZMAT4;SMYD3;SPECC1;CNTN5;ZFHX4;HOPX;ARHGAP24;SDK1;MFHAS1;MARCH1;RALYL;CNTN4;LHX9;ALK;SNED1;DOCK5;THRB;FLT1;PCDHGB6;ONECUT2;CNRIP1;PDE3B;GADL1;GTDC1;TTC29;DMKN;SOBP;ADRA1B;TMEM108;EDIL3;GRID2;COL25A1;IRAK3;ARFGAP3;PARD3B;TGFBR2;CDH12;CDH18;PLEC;CNTNAP4;SLC24A3;LUZP2;LAMA3;PPM1E;KRT85;GNA14;GNG2;ERBB4;TIFA;SLIT1;CHSY3;RGS22;SLC25A24;TCFL5;PCDH9;PRRX1;KCNIP1;PLCL1;B3GAT2;MBOAT1;FAM155A;TBX15;PDE10A;MDGA2;GALP
H3K27me3 Brain Anterior Caudate	137/1470	0.999961	0.999996	0	0	0.703846	2.77004e-05	DMGDH;FCGBP;VIPR2;THSD7B;CTNND2;GFI1;PKD2L1;IKZF3;LOXL2;CDH7;HS6ST3;BMPER;ANPEP;UNC13C;GUCY1A2;KCNH8;FRMD3;SLC5A8;CLEC4D;PKP2;SLC27A2;CARD11;FREM3;PDE1C;ABCB4;SLC22A2;CHAT;NPR3;IL20RA;PLD5;SLCO5A1;GATA4;TRPM1;ADAMTS14;TPO;ADAMTS19;SNTG1;PRAMEF12;COBLL1;KCNN2;IGFBP7;ATP6V0A4;APOB;TMEM132D;KL;TMEM132C;CNTN5;AMBP;CNTN6;WNT3A;MCC;LRP1B;COL9A1;CNTN4;SIM1;SIM2;PCDHB8;PTPRT;SLC44A5;BARHL2;MCTP1;MIR10A;MAST4;KCNC2;LRRC38;TCHH;GADL1;LMOD1;TCF21;SIX1;GRIK1;SULT1C2;GLT1D1;GRM5;PTER;SIX4;ADAMTSL3;GRM8;BDKRB2;BLNK;HMGCS2;RSPO4;CHST8;CHST9;GRID2;PTH2R;PAX6;NSUN7;KLF14;PRSS12;PAX1;NRG3;IL1RAPL2;PITPNM3;KCNMA1;CDH12;CNGB3;PDE5A;NUP62CL;RAPGEF5;PDZRN4;ITIH5;OCA2;COL15A1;SLC24A3;LRRC18;ANKRD55;LEF1;CRX;SBSN;FGD3;TBX20;SLIT1;IGF2BP3;PTCHD3;CTNNA3;RGS22;CYYR1;CSMD1;MAPK4;GABBR2;TCF7L1;ATRNL1;RFTN1;FAM189A1;GPR50;SGCZ;BICC1;TBX2;HS3ST2;TTLL6;WT1;LGR5;CCDC60;MYO1F;SPSB4;GALP
H3K36me3 Neurosphere Cultured Cells Cortex Derived	5/151	0.999978	0.999996	0	0	0.238421	5.20332e-06	PCDHGA11;PCDHGA4;PCDHA12;ACACB;PCDHB9
H3K27me3 H1 BMP4 Derived Mesendoderm Cultured Cells	246/2482	0.999983	0.999996	0	0	0.745796	1.27897e-05	FAAH;VIPR2;CPNE4;IKZF3;TXNDC16;BACH2;HS6ST3;EPS8;MYB;PLCE1;DPF3;HMCN1;HOXA7;EPHB1;FAM19A4;EPHA6;ALG6;WDR72;MYO7A;DKK2;SLC5A8;EML6;SOAT1;KCNQ1;ARMC3;PRR16;COL8A1;CCDC81;FREM3;HS3ST3A1;EPB41;IL20RA;SLCO5A1;ADAMTS16;NKAIN2;EPB41L5;ADAMTS14;CYP4X1;PRAMEF12;KCNMB2;ST3GAL5;KCNN2;ST3GAL6;ATP6V0A4;B4GALNT2;SEC31B;ZBTB7C;PRELID2;AFAP1L1;PARP14;GPR137C;FAM135B;XKR9;PCDHB1;PAH;HOXD8;PTPRT;RET;RYR2;KCNC2;LRRC38;MOGAT1;PTPRO;GRIK1;SLC35F1;LRRC6;SLC6A3;GLT1D1;MECOM;NNT;ADAMTSL3;CHST8;CHST9;GPR39;IL15;SLC2A13;GFRA1;OSMR;SORCS3;APBB1IP;PITPNM3;PAX9;RAPGEF5;PPARA;SFI1;PDZRN4;RAPGEF4;DDR2;OCA2;LRRC18;FAM129A;PATE1;SBSN;NOL4;FSTL4;EGFLAM;FRZB;GPC5;JAM2;EVC2;GABBR2;DMRT1;COL22A1;KLK13;SNX24;FAM189A1;LHFPL3;TMCO4;NLRP14;AGBL4;NFIA;CCDC3;LGR5;ATP8A2;GALNT13;CTNND2;F13A1;DEFB1;RORA;GXYLT2;NR3C2;BMPER;GRB10;SVEP1;PPFIA2;CAST;GUCY1A2;CADPS2;PHYH;KCNH8;MAGI3;OSR1;MAGI2;SLC30A4;CNPY1;SHISA6;FRMD3;PHOSPHO1;OBSCN;FOLH1;PKP2;ELMO1;SLC27A2;CLEC4G;MAGEL2;KLHL14;ABHD3;BRI3;CHAT;NPR3;CACNA1A;TRHDE;FBLN5;GLB1L3;SNTG1;SMYD3;SRGAP3;TFAP2A;SPECC1;KL;CNTN5;SLC4A10;MARCH8;EEF2;MCC;ZFHX4;LRP1B;PHOX2B;ARHGAP24;PTPRD;SDK1;MFHAS1;MARCH1;RALYL;TMEM117;CNTN1;CRYL1;DYNLRB2;CNTN4;LHX4;THRB;FLT1;MCTP1;MAST4;BNC2;CNRIP1;SYCP1;DOCK9;RASGRF2;ONECUT1;PDE3B;GADL1;LMOD1;SYNE1;GHR;FYCO1;ACOXL;ADAMTS2;TMEM108;BDKRB2;HMGCS2;EDIL3;DSP;GRID2;CERS6;GRID1;COL25A1;IRAK3;ARFGAP3;PARD3B;TGFBR2;ALDH1A2;CDH13;RBM20;ST6GALNAC3;CDH18;PLEC;CNTNAP4;COLEC12;SLC24A3;AGPAT9;LUZP2;LEF1;LAMA3;DBX1;HDAC9;PPM1E;GNA14;ERBB4;TIFA;CHSY3;RGS22;ATOH1;KCNJ6;MCOLN3;PRRX1;KCNIP1;PLCL1;B3GAT2;PDX1;MCOLN2;OXR1;SGCZ;ASXL3;MDGA2;GALP
H3K9me3 Neurosphere Cultured Cells Ganglionic Eminence Derived	34/498	0.999983	0.999996	0	0	0.506686	8.46745e-06	FAAH;CCDC129;HOXC13;HOXD10;WDR44;CCDC144B;BOLL;ACOXL;PRAMEF12;ANPEP;FAM19A1;MOV10L1;MYH14;HOXA5;HOXA4;PCDHA6;HOXC6;TRIM60;GSDMC;DMRT2;TDRD9;ADAM32;GPR50;TC2N;CDYL2;SLC2A9;LRG1;RAB37;TARM1;ZPBP2;NUP62CL;FGF13;DOCK2;ZMYND12
H3K9me3 Mobilized CD34 Primary Cells	50/665	0.999984	0.999996	0	0	0.560836	9.14673e-06	FAAH;PTPRR;SYCP1;GRIK1;GRIK2;PCSK6;WDR44;HYDIN;PLCE1;ZYG11A;NKX2-6;SNRPN;PAX3;CDYL;KLF14;PCDHA11;TMEM178;IL1RAPL2;ZFP42;ZPBP2;CCDC81;VGLL2;TSHZ2;TPTE;DNAH9;HOXD10;AURKC;GLB1L3;PRAMEF12;ADAD1;MOV10L1;PCDHA4;PGK2;RGS22;SLC38A4;TDRD9;GPR50;PKDREJ;TBX5;SYT9;SGCZ;PCDHB2;PCDHB1;TARM1;PCDHB5;PCDHB4;FGF13;PCDHB9;CCDC60;LHX8
H3K27me3 Mobilized CD34 Primary Cells	472/4453	0.999986	0.999996	0	0	0.79126	1.12984e-05	MYLK;EPS8;HTR7;FAM110B;HOXA2;HOXA1;NCKAP5;MNX1;FAM19A4;SULT2A1;ANKS1B;CCBE1;RBFOX1;CACNA2D1;STARD8;COL23A1;WDR72;DKK2;SLC5A8;EML6;ARMC3;TBPL2;HECW1;PRR16;PLBD1;ASTN2;SKAP1;FREM2;FREM3;HS3ST3A1;COL13A1;ABCB4;WDR64;GATA4;PRDM13;SLCO5A1;FPR3;FPR2;ABO;ADAMTS16;EPB41L5;ADAMTS14;ADAMTS19;ADAMTS17;KCNMB2;MYO6;PCDHA5;PCDHA4;ALX1;NKX2-3;ZSCAN18;ZBTB7C;AFAP1L1;APOOL;CADM2;PCDHGA10;FAM135B;PCDHB1;PCDHB6;PCDHB5;PCDHB4;PCDHB3;HOXD3;PCDHB9;HOXD8;BSPH1;RET;LRRC38;SLC6A3;OSBPL10;WDR44;MYOM3;ADAMTSL1;GLT1D1;MECOM;ADAMTSL3;CGNL1;RSPO4;CHST8;CHST9;GPR39;SLC2A13;PAX3;PRSS16;PTH2R;TMC7;PAX6;PRSS12;PAX1;TMEM178;KCNMA1;MYZAP;NUP62CL;RAPGEF5;RAPGEF4;OCA2;ANKRD55;PRUNE2;WNT8B;PATE1;ADCY2;FIGN;HOXD10;TMEM163;FSTL4;FGD3;GLRA1;FSTL5;WRN;FRZB;ALOX5;PATE2;SLC17A8;CSMD1;EVC2;CDKN2B;MGMT;CDKN2A;ATRNL1;COL22A1;BMP8A;NR1H4;SNX24;GPR50;POU4F1;TTLL6;AGBL4;WT1;SMOC1;FILIP1;CCDC3;LGR5;SPSB4;SEMA5A;KCNG2;ATP8A2;CLSTN2;CTNND2;F13A1;RORA;DEFB1;CDH7;RIMS2;GRB14;LAMP3;MACROD2;ZFP37;STK32B;SLC38A1;COL27A1;KCNH8;MAGI3;FBXO17;TBR1;FOXP2;FRMD3;ADCYAP1;RBMXL2;OBSCN;RAB37;ZFP42;ROR2;PLA2R1;SLC27A2;KANK4;MAGEL2;KHDRBS3;RNF180;GLIS3;GLB1L3;NPAS3;DRD3;TMEM132D;TMEM132C;KL;ZBTB16;SLC4A10;PTPRD;MARCH1;EFHB;LHX9;TRIM71;FLT1;ITGB5;BNC2;SYCP1;RASGRF2;GADL1;ADRA1B;SYNE1;ADAMTS2;LBH;SGCD;HYDIN;HMGCS2;EDIL3;TRIM67;DSP;GRID2;UGT1A1;COL25A1;PARD3B;EVC;NRG3;IL1RAPL2;MYO3A;DSG2;CNTNAP4;ITIH5;COL15A1;NLGN1;SLC24A3;LUZP2;CRX;HDAC9;PPM1E;NTN1;FBXL21;SLC25A26;UGT1A5;IGF2BP3;SLC25A21;NTRK2;KCNJ5;MCOLN3;PPP1R14C;PRRX1;NTRK3;CYP4B1;TBX5;MCOLN2;SGCZ;OXR1;MYO16;BICC1;NELL1;ASXL3;TLL2;MDGA2;CCDC60;MDGA1;DMGDH;SPON1;FAAH;CPNE4;PKD2L1;IKZF3;HS6ST3;MBD3L1;PIEZO2;DPF3;HMCN1;SLC12A8;SOX5;SRRM4;EPHA6;SFMBT2;ZFP2;MMD2;EBF3;MYO7A;ANK3;WBSCR17;KATNAL2;KCNQ1;PAPPA;COL8A1;CCDC81;PDE1C;SLC22A2;TSHZ2;PCDH15;KLK5;PPL;TRPM1;TRPM2;CYP4X1;PRAMEF12;NAALAD2;KCNN2;APOB;B4GALNT2;TRPM3;SEC31B;GTF2A1L;IQSEC3;GDF6;DCLK1;MYO5B;COL9A1;ITGBL1;SIM1;SIM2;FBXL7;PTPRT;RYR1;BARHL2;RYR2;PTPRR;MOGAT1;GRIK1;SLC35F1;GRIK2;PEPD;EDA2R;RYR3;BOLL;EPB41L4A;CCR9;ZYG11A;GFRA1;SORCS3;ANO4;SYN2;ANO5;ANO2;ANO1;PITPNM3;RHOJ;VGLL2;PDZRN4;RAMP3;CCDC108;TMPRSS2;PTN;NOL4;LILRA5;RELN;EGFLAM;PTCHD2;HSD17B2;CREG2;PTCHD3;CTNNA3;CAP2;GABBR2;DMRT1;LSAMP;KLK13;PCDHB14;FAM189A1;LHFPL3;PKDREJ;PCDHB12;LHFPL2;PCDHB10;VAX2;SH3RF3;NLRP14;DLC1;PRDM8;FCGBP;GALNT13;PRDM6;GXYLT2;LOXL2;NR3C2;HOXA11;SCGN;ARHGAP42;BMPER;SVEP1;ENPP6;TGM5;PDE8B;PPFIA2;GUCY1A2;CADPS2;SCARA5;PCDHA12;PCDHA10;PDGFRL;SHISA6;PHOSPHO1;DOK6;ADAM12;ABCG2;NXPH2;KLHL14;NTM;CABP5;PLD5;CACNA1A;CACNA1D;FBLN1;CACNA1C;TRHDE;LTBP1;FBLN5;ARHGAP22;SNORD37;CDH20;ZMAT4;CDH23;MYH14;OTX2;KRTAP12-1;CNTN5;WNT3A;ZFHX4;LRP1B;PHOX2B;SDK1;RALYL;FAM163A;CNTN1;MKRN3;CNTN4;FGF13;SDK2;MCTP1;PCDHGB6;MAST4;CNRIP1;PDE3B;TCHH;ELAVL4;LMOD1;SIX1;DMKN;SOBP;TTC28;GHR;GRM5;ZIC2;SIX2;GRM8;TMEM108;BDKRB2;HORMAD2;PCDHGA6;ABCC9;KLF14;HSH2D;ZPBP2;CDH12;CDH13;RBM20;PDE5A;FBP2;CDH18;LAMA2;DNAH6;LEF1;LAMA3;DNAH9;ASB18;THBS1;AURKC;KRT85;GNA14;CBS;GNG4;ERBB4;SLIT1;CHSY3;RGS22;MTA3;MAPK4;ATOH1;TCF7L1;B3GAT2;PDE4DIP;ATP2B2;TBX18;HS3ST2;CAPN13;FAM155A;TBX15;MLPH;PDE10A;GALP
H3K4me3 Breast vHMEC	553/10027	0.99999	0.999996	0	0	0.240924	2.45752e-06	GPATCH1;BACH2;MYLK;TPGS2;EPS8;ZDBF2;HTR7;RAVER2;NDST3;FAM110B;MYB;PLCE1;PIP4K2A;AP1S3;SAMD12;DIP2C;NCKAP5;MNX1;HOXA4;ANKS1B;CCBE1;CACNA2D1;COL23A1;ATG10;DDX10;WDR78;DKK2;ZSCAN20;ARMC3;ARMC4;PLBD1;FREM2;SKAP2;MTMR2;HS3ST3A1;COL13A1;CFI;IL20RA;RNF219;SLCO5A1;RNPC3;ANAPC10;EPB41L5;ADAMTS19;PDGFD;KCNQ1OT1;MYO6;PLCG2;ST3GAL5;PCDHA4;ST3GAL6;RREB1;CEP78;ZBTB7C;EXPH5;PRELID2;GSDMC;AFAP1L1;APOOL;CADM2;GPR137C;DHFR;PKIB;CPEB1;XKR9;PCDHB1;WDR60;HOXD8;RAD18;RET;ATF7IP2;LRRC6;EFCAB6;WDR44;LMBR1;ANXA6;CGNL1;CHST8;HELLS;SLC2A13;SLC39A11;TMC7;PRSS12;CDYL2;TMEM178;SIKE1;ZEB1;PLCB4;KCNMA1;EXOC4;MYZAP;NUP62CL;PPARA;RAPGEF5;ISPD;SLC29A3;RAPGEF4;XRCC6BP1;STAU2;PELI2;FAM129A;FIGN;AXDND1;MIPOL1;FGD3;FSTL5;WRN;FRZB;DTD1;PMS1;WWOX;MGMT;TPK1;CDKN2A;ATRNL1;COL22A1;BMP8A;SNX24;WWP1;ELP4;SYNJ2BP;TMCO4;TTLL6;LYRM1;AGBL4;NFIA;MORN5;SMOC1;AGBL3;CYP20A1;SEMA5A;CLSTN2;NAB1;GOLIM4;ZBTB20;FRY;PARK2;RIMS2;HHAT;SMCHD1;CDH4;GRB14;LAMP3;GRB10;MACROD2;HMGN3;ZFP37;STK32B;MAP3K4;COL27A1;KCNH8;USP3;MAGI3;FBXO17;IPMK;MAGI2;UBE2E2;ATP11B;THOC3;ENKUR;FRMD3;MINPP1;SLC9A9;ROR2;PLA2R1;TOX;SLC27A2;KANK4;KHDRBS3;ABHD3;RNF180;CUL2;ITPR2;SPATA5;SPATA6;FHIT;GLB1L3;NPAS3;CCDC144B;STK33;YBEY;ORC3;EIF4EBP1;ZKSCAN3;SMYD3;SRGAP3;LRRC4C;CEP112;ANKRD27;UROS;STYX;FBXO36;PHKB;MARCH8;PTPRD;MFHAS1;TBXAS1;SERINC1;LHX4;MIPEP;ONECUT2;ITGB5;BNC2;RASGRF2;ONECUT1;LRRK1;ADRA1B;BICD1;SYNE1;LBH;FSD1L;PTER;HYDIN;CCDC53;ARL5A;EDIL3;METTL15;PGM1;SH3D19;BCAS3;APAF1;CHUK;GRID1;VPS13A;ARFGAP3;ZFP90;PARD3B;DNAJC1;PCCA;IL1RAPL2;PCCB;POLR1D;MCM3;DSG2;SPACA5;LCORL;ST6GALNAC3;L3MBTL4;SLC25A13;GTF3C1;TRIM52;SRBD1;HSD17B11;HDAC9;PPM1E;NTN1;ENOX2;FCHO2;TIFA;KRIT1;SLC25A21;RAB28;UGGT2;SLC25A24;CYB5B;NTRK2;KCNJ5;MCOLN3;PPP1R14C;PCDH9;PRRX1;PLCL1;MBOAT1;KCNJ15;FBXL13;MCOLN2;OXR1;ASS1;TBX2;SUCLA2;VAPB;ASXL3;POLR3F;TLL2;POLR3G;MDGA1;FAAH;CPNE4;GFI1;ULK4;GCC2;IKZF2;TXNDC16;HS6ST3;EFR3A;ANPEP;TRIM24;DPF3;ARFIP1;HMCN1;SIL1;EPHB1;SLC12A8;SOX5;DYNC2H1;EPHA6;ALG6;ZFP1;SFMBT2;ZFP2;EBF1;EBF3;ANK3;CDC40;ZPBP;PISD;GNPAT;SPATA17;SOAT1;XRN1;KATNAL2;CEP57L1;PAPPA;LACE1;SUCLG2;COL8A1;WDPCP;ALPK1;PDE1C;EPB41;KLK5;PPL;NKAIN2;BRIP1;DPH5;HIVEP3;B4GALNT2;RABGAP1L;XRCC4;SETDB2;IFI44;PARP14;DERA;POLA1;PARP11;STAG3;MYO5B;ITGBL1;ALDH18A1;TMCC1;INTS9;FBXL7;SPAG16;CAB39L;PTPRO;PTPRM;SLC35F1;PEPD;EDA2R;PPCDC;RYR3;RPTOR;IMMP2L;EPB41L4A;NNT;BBS9;AASS;TOP3B;PBRM1;ZYG11A;PARP4;PRMT2;IL15;LRRIQ3;AP3B1;GAB2;PDCD1LG2;CYP7B1;OSMR;KIF6;ANO5;ANO1;KIF9;PITPNM3;RHOJ;NCOA7;DDR2;PTN;HIRA;ANKMY2;FAM172A;PTCHD2;CREG2;CTNNA1;GPC5;GPC6;CAP2;RFTN1;PCDHB14;LHFPL2;AIG1;VAX2;SH3RF3;NLRP14;NEDD1;NUDT7;DPY19L2;TTC5;COPG2;PRDM8;SAMD9L;NDUFA10;KLHL32;UBE3A;GXYLT2;CWC27;HOXA13;NR3C2;HOXA11;ARHGAP42;BMPER;NARS2;SVEP1;SBF2;SLC30A7;CADPS2;SLC30A4;ARID5B;CDKAL1;TUG1;PDGFRL;CAMKMT;DCTD;ADAM17;PHOSPHO1;ADAM12;CHMP4C;COL4A6;LRIF1;CARD11;CCDC150;ABCG2;COX16;NXPH2;CCDC146;NPR3;PLD5;DDX60;TRHDE;LPP;LTBP1;FBLN5;ARHGAP22;FAM188A;COBLL1;TASP1;CAMTA1;ATP6V1H;CLSPN;OTX1;EEFSEC;SPECC1;ACBD6;VTA1;RPP40;KLHL24;SYT9;ESR1;LRP1B;ARHGAP24;TMEM232;NR4A2;SDK1;RALYL;DIAPH3;TMEM117;CNTN1;UBA2;CRYL1;DYNLRB2;FGF13;SDK2;GALK2;AVEN;SNED1;DOCK5;PCDHGB7;THRB;MCTP1;MAST4;CNRIP1;DOCK9;PCDHGB4;PDE3B;GTDC1;TTC29;SOBP;TTC27;GHR;FYCO1;MFSD9;ACOXL;ZIC2;SIX2;BLNK;BDKRB2;MKL2;TTC37;PCDHGA7;PCDHGA6;PCDHGA3;PDE4D;BCKDHB;PLA2G4C;IRAK4;PPP2R5C;KLF14;SENP2;LATS2;TBC1D5;ALDH1A2;TMEM217;CDH12;RBM20;PDE5A;ZMYND12;DOCK1;CDH18;ITGB3BP;USP13;AGPAT9;DNAH6;LAMA3;NRXN2;RNF6;RRBP1;IFT74;NT5DC1;PDLIM3;GNG2;CBS;CLMN;ERBB4;SPOCK1;PDSS2;SLIT3;CHSY3;CYYR1;MAPK4;LEKR1;GALNT6;POLQ;TCF7L1;B3GAT2;PDX1;PDE4DIP;ACVR2A;HS3ST2;WARS2;FAM155A;MLPH;SSBP2;ASB3
H3K4me3 Mesenchymal Stem Cell Derived Adipocyte Cultured Cells	619/10063	0.99999	0.999996	0	0	0.281083	2.86716e-06	F11R;RXFP1;BACH2;MYLK;TPGS2;ZC3H12D;ZDBF2;PREX2;HTR7;RAVER2;NDST3;MYB;PLCE1;AP1S3;SAMD12;DIP2C;NCKAP5;MNX1;HOXA4;ANKS1B;CCBE1;CACNA2D1;STARD8;COL23A1;ATG10;DDX10;FNDC3A;WDR78;DKK2;SLC5A8;ZSCAN20;ARMC3;ARMC4;HOXB4;PLBD1;ASTN2;SKAP1;FREM2;SKAP2;FREM3;MTMR2;COL13A1;ABCB4;MIR196B;FPR1;IL20RA;RNF219;SLCO5A1;ZC3HAV1;PLA2G5;GATA3;RNPC3;ANAPC10;ADAMTS16;EPB41L5;ADAMTS14;ADAMTS19;ADAMTS17;KCNMB2;MYO6;PLCG2;ST3GAL5;ST3GAL6;PCDHA3;HOXC8;CEP78;PCDHA6;ZBTB7C;EXPH5;PRELID2;GSDMC;AFAP1L1;DNAH10;APOOL;ABCA6;CADM2;EXOC6B;ABCA7;GPR137C;DHFR;PCDHGA11;CPEB1;PAH;PCDHB6;PCDHB5;PCDHB4;PCDHB9;CDK14;PCDHB8;RAD18;PCDHB7;RET;ATF7IP2;LRRC6;HOXC13;EFCAB6;WDR44;MYOM3;LMBR1;ADAMTSL3;CGNL1;HELLS;GPR39;SLC2A13;SLC39A11;VWA5A;PTH2R;TMC7;NSUN7;PRSS12;CDYL2;SIKE1;PLCB4;KCNMA1;PAX9;EXOC4;L2HGDH;MYZAP;NUP62CL;PPARA;RAPGEF5;ISPD;SLC29A3;RAPGEF4;OCA2;STAU2;PELI2;FAM129A;ADCY2;AXDND1;HOXD10;FSTL4;MIPOL1;FGD3;FSTL5;WRN;FRZB;CSMD3;DTD1;JAM2;PMS1;WWOX;F10;MGMT;TPK1;CDKN2A;ATRNL1;BMP8A;SNX24;ADAM32;WWP1;ELP4;SYNJ2BP;TMCO4;POU4F1;TTLL6;LYRM1;AGBL4;LRG1;MORN5;AGBL3;CCDC3;LGR5;FRK;SEMA5A;ATP8A2;NAB1;CTNND2;ZBTB20;FRY;PARK2;CDH7;RIMS2;HHAT;SMCHD1;CDH4;GRB14;LAMP3;MACROD2;HMGN3;STK32B;MAP3K4;COL27A1;KCNH8;USP3;MAGI3;FBXO17;IPMK;CNPY1;UBE2E2;TBR1;ATP11B;THOC3;FOXP2;ENKUR;FRMD3;TXLNB;SLC9A9;PKP2;PKP4;ROR2;PLA2R1;TOX;SLC27A2;MAGEL2;KHDRBS3;ABHD3;RNF180;CUL2;GLIS3;ITPR2;SPATA5;SPATA6;FHIT;GLB1L3;CCDC144B;STK33;ORC3;EIF4EBP1;ZKSCAN3;SMYD3;SRGAP3;LRRC4C;CPA6;TMEM132C;KL;CEP112;ANKRD27;UROS;STYX;FBXO36;SLC4A10;PHKB;MARCH8;MCC;HOPX;PTPRD;MARCH1;LHX4;LHX9;TRIM71;MIPEP;ALK;FLT1;SYCP1;RASGRF2;ONECUT1;LRRK1;GADL1;BICD1;SYNE1;FSD1L;HYDIN;UPP1;ARL5A;PGM1;DSP;TRIM61;BCAS3;GRID2;CERS6;APAF1;CHUK;GRID1;COL25A1;VPS13A;ARFGAP3;ZFP90;PARD3B;DNAJC1;RP1;PCCA;MYO3B;PCCB;IL3RA;POLR1D;MCM3;DSG2;SPACA5;LCORL;ST6GALNAC3;L3MBTL4;ITGA9;CNTNAP4;GTF3C1;COL15A1;SLC24A3;LUZP2;SRBD1;HDAC9;PPM1E;NTN1;ENOX2;FBXL21;SCGB2B2;FCHO2;TIFA;IL21R;SLC25A21;UGGT2;CYB5B;NTRK2;KCNJ5;KCNJ6;MCOLN3;PPP1R14C;PCDH9;NTRK3;MBOAT1;FBXL13;MCOLN2;SGCZ;OXR1;BICC1;TBX2;SUCLA2;VAPB;ASXL3;POLR3F;TLL2;POLR3G;MDGA2;DMGDH;FAAH;CPNE4;GFI1;ULK4;GCC2;IKZF2;TXNDC16;HS6ST3;EFR3A;PIEZO2;TRIM24;DPF3;ARFIP1;HMCN1;SIL1;SLC12A8;SOX5;EPHA6;ALG6;ZFP1;MYO7A;ANK3;ZPBP;RUNX1;WBSCR17;KATNAL2;LACE1;SUCLG2;COL8A1;WDPCP;CCDC81;ALPK1;PDE1C;EPB41;NKAIN2;TRPM2;BRIP1;CYP4X1;DPH5;NAALAD2;KCNN2;HIVEP3;A2M;B4GALNT2;TRPM6;RABGAP1L;SETDB2;PARP14;GDF6;DERA;POLA1;PARP11;STAG3;MYO5B;ITGBL1;ALDH18A1;TMCC1;SIM2;SPAG17;BARHL2;CAB39L;MOGAT1;PTPRO;PTPRM;GRIK1;SLC35F1;PEPD;PPCDC;BOLL;IMMP2L;EPB41L4A;SLC22A16;NNT;BBS9;TOP3B;PBRM1;ZYG11A;PARP4;IL15;LRRIQ3;GFRA1;AP3B1;GAB2;PDCD1LG2;KIF6;SYN2;ANO5;ANO2;RNF144B;KIF9;BANK1;PITPNM3;RHOJ;NCOA7;VGLL2;PDZRN4;SATB2;CCDC108;PTN;NOL4;HIRA;ANKMY2;RELN;EGFLAM;FAM172A;PTCHD2;CREG2;SUSD4;CTNNA1;GPC5;CAP2;GABBR2;OLAH;DMRT2;DNAJC5B;LSAMP;PCDHB14;PCDHB11;AIG1;VAX2;SH3RF3;NLRP14;NEDD1;NUDT7;DPY19L2;TTC5;PRDM8;SAMD9L;PRDM9;GALNT13;PRDM6;NDUFA10;KLHL32;UBE3A;CWC27;SCGN;ARHGAP42;PDE8B;SBF2;PPFIA2;SLC30A7;GUCY1A2;CADPS2;PHYH;SCARA5;LMO3;OSR1;SLC30A4;ARID5B;CDKAL1;TUG1;PCDHA10;CAMKMT;DCTD;PHOSPHO1;FOLH1;DOK6;CHMP4C;COL4A6;ELMO1;CCDC150;ABCG2;COX16;NXPH2;CCDC148;NPR2;NTM;CCDC146;PLD5;CACNA1A;CACNA1D;DDX60;TRHDE;LPP;LTBP1;SPTA1;ARHGAP22;COBLL1;CDH23;TASP1;CAMTA1;ATP6V1H;MYH14;CLSPN;OTX1;EEFSEC;SPECC1;ACBD6;CNTN5;VTA1;RPP40;KLHL24;SYT9;ZFHX4;LRP1B;TMEM232;NR4A2;SDK1;RALYL;DIAPH3;TMEM117;CNTN1;CRYL1;DYNLRB2;FGF13;GALK2;AVEN;DOCK5;THRB;MIR10A;MCTP1;MAST4;CNRIP1;DOCK9;ELAVL4;GTDC1;TTC29;DMKN;TTC27;TTC28;FYCO1;MFSD9;CASP8;ZIC2;SIX2;GRM8;BLNK;TMEM108;BDKRB2;HORMAD2;MKL2;PCDHGA8;TTC37;PCDHGA6;PCDHGA3;PDE4D;BCKDHB;PLA2G4C;IRAK4;PPP2R5C;KLF14;SENP2;NAV3;ALDH1A2;TMEM217;CDH12;PCDHGB1;RBM20;PDE5A;ZMYND12;DOCK1;CDH18;ITGB3BP;COLEC12;USP13;AGPAT9;DNAH6;LAMA3;NRXN2;RNF6;DNAH9;RRBP1;IFT74;GNA14;NT5DC1;PDLIM3;GNG4;CLMN;ERBB4;TBX20;PDSS2;CHSY3;CYYR1;RGS22;MTA3;GBP4;MAPK4;ATOH1;TCFL5;GALNT6;POLQ;TTC12;MX2;B3GAT2;PDX1;SCLT1;ACVR2A;WARS2;SLC4A7;FAM155A;SH3YL1;MLPH;PDE10A;TEK;SSBP2;ASB3
H3K4me3 Adult Kidney	619/10083	0.99999	0.999996	0	0	0.279793	2.85398e-06	BACH2;MYLK;TPGS2;ZDBF2;PREX2;HTR7;RAVER2;NDST3;PLCE1;AP1S3;SAMD12;MNX1;FAM19A4;ANKS1B;CCBE1;CACNA2D1;STARD8;COL23A1;ATG10;DDX10;DKK2;SLC5A8;EML6;ZSCAN20;ARMC3;HECW1;ARMC4;PLBD1;ASTN2;FREM2;FREM3;MTMR2;HS3ST3A1;COL13A1;ABCB4;IL20RA;RNF219;GATA4;ZC3HAV1;GATA3;RNPC3;ANAPC10;ABO;ADAMTS16;EPB41L5;ADAMTS19;PDGFD;ADAMTS17;KCNMB2;ST3GAL5;ST3GAL6;ALX1;PCDHA2;PCDHA7;CEP78;PCDHA6;ZSCAN18;ZBTB7C;EXPH5;PRELID2;AFAP1L1;DNAH10;APOOL;ABCA6;CADM2;EXOC6B;ABCA7;GPR137C;DHFR;ALS2CR12;CPEB1;PCDHB1;PCDHB6;PCDHB5;PCDHB4;PCDHB9;RAD18;PCDHB7;RET;PIGT;ATF7IP2;LRRC6;EFCAB6;SERPINA6;WDR44;MYOM3;ADAMTSL1;SULT1C2;LMBR1;MECOM;ADAMTSL3;CHST9;HELLS;SLC2A13;SLC39A11;VWA5A;PTH2R;TMC7;NSUN7;FAM126A;PRSS12;CDYL2;APBB1IP;ZEB1;MBLAC2;PLCB4;DPYD;KCNMA1;EXOC4;L2HGDH;MYZAP;NUP62CL;RAPGEF5;ISPD;SLC29A3;RAPGEF4;STAU2;PELI2;FAM129A;ADCY2;AXDND1;TMEM163;FSTL4;MIPOL1;FGD3;FSTL5;WRN;FRZB;ALOX5;DTD1;JAM2;PMS1;EVC2;WWOX;CDKN2B;MGMT;TPK1;CDKN2A;ATRNL1;NR1H4;SNX24;ADAM32;ELP4;TMCO4;TTLL6;LYRM1;AGBL4;WT1;SMOC1;FILIP1;CCDC3;LGR5;SPSB4;SEMA5A;CLSTN2;NAB1;ZBTB20;F13A1;RORA;PARK2;CDH7;RIMS2;HHAT;SMCHD1;GRB14;LAMP3;MACROD2;STK32B;MAP3K4;CSGALNACT1;SEMA6B;COL27A1;KCNH8;USP3;MAGI3;FBXO17;MAGI2;CNPY1;UBE2E2;TBR1;THOC3;TC2N;FOXP2;ENKUR;FRMD3;TXLNB;SLC9A9;ROR2;PLA2R1;KANK4;MAGEL2;KHDRBS3;ABHD3;RNF180;CUL2;ITPR2;SPATA5;SPATA6;FHIT;GLB1L3;CCDC144B;STK33;CRNDE;EIF4EBP1;SMYD3;SRGAP3;LRRC4C;TMEM132C;CEP112;ANKRD27;UROS;STYX;PHKB;MCC;EEF2;HOPX;PTPRD;SERINC1;LHX4;MIPEP;ALK;ONECUT2;ITGB5;SYCP1;ONECUT1;RASGRF1;LRRK1;GADL1;BICD1;FSD1L;SGCD;DSE;HYDIN;CCDC53;HMGCS2;UPP1;ARL5A;EDIL3;PGM1;TRIM67;TRIM61;BCAS3;GRID2;CERS6;APAF1;CHUK;GRID1;COL25A1;VPS13A;ZFP90;PARD3B;EVC;NRG3;PCCA;IL1RAPL2;MYO3A;PCCB;IL3RA;POLR1D;MCM3;SPACA5;LCORL;ST6GALNAC3;GTF3C1;ITIH5;COL15A1;SLC24A3;LUZP2;SRBD1;HDAC9;PPM1E;NTN1;ENOX2;FBXL21;SLC25A26;FCHO2;TIFA;KRIT1;IL21R;IGF2BP3;SLC25A21;RAB28;UGGT2;SLC25A24;CYB5B;KCNJ5;MCOLN3;PCDH9;PRRX1;NTRK3;FBXL13;MCOLN2;SGCZ;OXR1;NELL1;SUCLA2;VAPB;POLR3F;TLL2;POLR3G;MDGA2;MYO1F;FAAH;VIPR2;HPSE2;CPNE4;ZAK;ULK4;GCC2;IKZF2;ANTXR2;TXNDC16;HS6ST3;EFR3A;PIEZO2;TRIM24;DPF3;ARFIP1;HMCN1;SIL1;EPHB1;SLC12A8;SOX5;DYNC2H1;EPHA6;ALG6;ZFP1;MUSK;COG5;ZFP2;EBF3;CDC40;ZPBP;PISD;GNPAT;WBSCR17;XRN1;KATNAL2;KCNQ1;LACE1;SUCLG2;COL8A1;WDPCP;CCDC81;ALPK1;PDE1C;EPB41;MYCBP2;PCDH15;PPL;NKAIN2;TRPM2;BRIP1;DPH5;NAALAD2;KCNN2;ATP6V0A4;HIVEP3;A2M;B4GALNT2;DECR1;RABGAP1L;XRCC4;PARP14;GDF6;DCLK1;DERA;POLA1;STAG3;MYO5B;ALDH18A1;FBXL7;SPAG16;SPAG17;RYR2;MOGAT1;FAF1;PTPRM;GRIK1;SLC35F1;EDA2R;PPCDC;RYR3;RPTOR;SLC22A13;BOLL;EPB41L4A;SLC22A16;MIS18BP1;RSRC1;NNT;BBS9;AASS;TOP3B;PBRM1;PARP4;IL15;LRRIQ3;GFRA1;AP3B1;GAB2;PDCD1LG2;CYP7B1;OSMR;KIF6;SYN2;ANO5;ANO2;ANO1;KIF9;BANK1;PITPNM3;RHOJ;NCOA7;VGLL2;SFI1;PDZRN4;DDR2;SATB2;CCDC108;PTN;NOL4;HIRA;ANKMY2;RELN;EGFLAM;FAM172A;HSD17B2;CREG2;SUSD4;CTNNA1;GPC5;LAIR1;CAP2;RFTN2;DMRT2;PCDHB14;FAM189A1;PCDHB12;LHFPL2;PCDHB11;VAX2;SH3RF3;NLRP14;NEDD1;NUDT7;DPY19L2;PCDHB18;TTC5;DLC1;COPG2;PNPLA1;PRDM8;CD86;SAMD9L;CD84;PRDM9;PRDM6;NDUFA10;KLHL32;UBE3A;GXYLT2;CWC27;LOXL2;NR3C2;HOXA11;ARHGAP42;BMPER;NARS2;SVEP1;ENPP6;PDE8B;PPFIA2;CAST;SLC30A7;GUCY1A2;PHYH;LMO3;ARID5B;CDKAL1;PCDHA10;PDGFRL;DCTD;ADAM17;PHOSPHO1;FOLH1;DOK6;ADAM12;CHMP4C;COL4A6;ELMO1;LRIF1;CCDC150;ABCG2;COX16;NXPH2;NPR2;NTM;CCDC146;PLD5;CACNA1D;DDX60;LTBP1;STK3;ARHGAP22;FAM188A;SNTG1;ZMAT4;COBLL1;CDH23;TASP1;MYH14;CLSPN;OTX1;EEFSEC;SPECC1;CNTN5;VTA1;RPP40;KLHL24;SYT9;LRP1B;ARHGAP24;TMEM232;SLC2A9;SDK1;DIAPH3;TMEM117;CNTN1;DYNLRB2;CNTN4;FGF13;SDK2;GALK2;AVEN;SNED1;DOCK5;CRISP2;MCTP1;DOCK9;GTDC1;TTC29;TTC27;TTC28;GHR;MFSD9;ACOXL;CASP8;SIX2;GRM8;BLNK;TMEM108;HORMAD2;MKL2;PCDHGA8;TTC37;PCDHGA4;PCDHGA3;PDE4D;PCDHGA2;BCKDHB;PLA2G4C;IRAK3;IRAK4;PPP2R5C;KLF14;SENP2;LATS2;NAV3;TMEM217;CDH12;CDH13;PDE5A;DOCK1;CDH18;ITGB3BP;PAPPA2;COLEC12;USP13;LAMA2;DNAH6;LAMA3;NRXN2;RNF6;DNAH9;RRBP1;IFT74;GNA14;PDLIM3;GNG2;CBS;GNG4;TBX20;SPOCK1;PDSS2;SLIT3;CHSY3;RGS22;MTA3;GBP4;MAPK4;ATOH1;TCFL5;POLQ;TTC12;TCF7L1;MX2;B3GAT2;PDX1;SCLT1;TBX18;ACVR2A;WARS2;CAPN13;FAM155A;MLPH;PDE10A;SSBP2;ASB3
H3K9ac Muscle Satellite Cultured Cells	538/10073	0.99999	0.999996	0	0	0.229351	2.33945e-06	GPATCH1;BACH2;MYLK;TPGS2;ZC3H12D;ZDBF2;PREX2;HTR7;RAVER2;MYB;PLCE1;PIP4K2A;HOXA1;SAMD12;DIP2C;NCKAP5;ANKS1B;CCBE1;CACNA2D1;STARD8;COL23A1;ATG10;DDX10;FNDC3A;DKK2;EML6;ZSCAN20;ARMC3;ARMC4;PLBD1;HOXB7;SKAP2;MTMR2;COL13A1;ABCB4;IL20RA;RNF219;SLCO5A1;ZC3HAV1;RNPC3;ANAPC10;EPB41L5;ADAMTS19;PDGFD;KCNQ1OT1;KCNMB2;PCDHA4;ST3GAL6;ALX1;CEP78;EXPH5;PRELID2;GSDMC;AFAP1L1;APOOL;ABCA6;CADM2;EXOC6B;GPR137C;DHFR;PCDHGA10;PKIB;CPEB1;WDR60;PCDHB5;RAD18;PCDHB7;ATF7IP2;LRRC6;HOXC13;EFCAB6;WDR44;MYOM3;LMBR1;CGNL1;HELLS;GPR39;IFNGR1;SLC2A13;SLC39A11;VWA5A;TMC7;SERPINB9;PRSS12;CDYL2;TMEM178;SIKE1;ZEB1;MBLAC2;PLCB4;EXOC4;EXOC6;L2HGDH;NUP62CL;PPARA;ISPD;SLC29A3;XRCC6BP1;STAU2;PRUNE2;PELI2;FAM129A;AXDND1;MIPOL1;FGD3;FSTL5;WRN;FRZB;CSMD3;DTD1;JAM2;PMS1;EVC2;WWOX;MGMT;TPK1;CDKN2A;ATRNL1;SNX24;WWP1;ELP4;SYNJ2BP;TMCO4;TTLL6;MORN5;AGBL3;CYP20A1;FILIP1;CCDC3;FRK;SPSB4;SEMA5A;NAB1;ZBTB20;RORA;HNMT;PARK2;HHAT;SMCHD1;GRB14;LAMP3;MACROD2;HMGN3;ZFP37;STK32B;MAP3K4;COL27A1;USP3;MAGI3;FBXO17;IPMK;MAGI2;UBE2E2;THOC3;FOXP2;ENKUR;FRMD3;MINPP1;TXLNB;SLC9A9;PLA2R1;TOX;KHDRBS3;CALCRL;ABHD3;RNF180;CUL2;ITPR2;SPATA5;SPATA6;FHIT;NPAS3;CCDC144B;STK33;ORC3;CRNDE;EIF4EBP1;ZKSCAN3;SMYD1;SMYD3;SRGAP3;CPA6;TMEM132D;CEP112;ANKRD27;RBPMS;UROS;ZBTB16;STYX;FBXO36;PHKB;MARCH8;MCC;HOPX;MFHAS1;MARCH1;TPP2;SERINC1;LHX4;MNAT1;EIF4G2;MIPEP;LRRK1;GADL1;ADRA1B;BICD1;SYNE1;FSD1L;PTER;CCDC53;UPP1;ARL5A;EDIL3;METTL15;PGM1;TRIM61;BCAS3;GRID2;CERS6;APAF1;CHUK;COL25A1;VPS13A;ZFP90;DNAJC1;PCCA;PCCB;POLR1D;MCM3;SPACA5;LCORL;ST6GALNAC3;ITGA9;SLC25A13;GTF3C1;SNAP47;TRIM52;SRBD1;HSD17B11;HDAC9;PPM1E;NTN1;EHBP1;ENOX2;ZNRF2;FCHO2;TIFA;KRIT1;IGF2BP3;SLC25A21;RAB28;UGGT2;SLC25A24;CYB5B;KCNJ5;KCNJ6;MCOLN3;PPP1R14C;PCDH9;PRRX1;PLCL1;MBOAT1;FBXL13;MCOLN2;OXR1;BICC1;ASS1;TBX2;SUCLA2;VAPB;ASXL3;POLR3F;TLL2;POLR3G;DMGDH;FAAH;PANK1;ULK4;GCC2;TXNDC16;PIEZO2;TRIM24;DPF3;ARFIP1;HMCN1;SIL1;EPHB1;SOX5;DYNC2H1;ALG6;ZFP1;COG5;SFMBT2;ZFP2;EBF1;EBF3;MYO7A;ANK3;CDC40;PISD;RUNX1;SOAT1;XRN1;CEP57L1;LACE1;SUCLG2;WDPCP;ALPK1;EPB41;MYCBP2;NKAIN2;BRIP1;DPH5;NAALAD2;HIVEP3;TRPM6;SEC31B;DECR1;RABGAP1L;XRCC4;SETDB2;PARP14;DCLK1;DERA;POLA1;PARP11;STAG3;ITGBL1;ARMC12;ALDH18A1;INTS9;FBXL7;SPAG16;CAB39L;MOGAT1;FAF1;PTPRO;PTPRM;GRIK1;PEPD;IMMP2L;EPB41L4A;MIS18BP1;NNT;BBS9;AASS;TOP3B;PBRM1;ZYG11A;PARP4;IL15;LRRIQ3;GFRA1;AP3B1;GAB2;PDCD1LG2;OSMR;KIF6;RAD51B;KIF9;BANK1;PITPNM3;RHOJ;NCOA7;VGLL2;SFI1;PTN;HIRA;ANKMY2;FAM172A;PTCHD2;CREG2;CTNNA1;RFTN2;DMRT2;AIG1;VAX2;SH3RF3;NLRP14;NEDD1;NUDT7;DPY19L2;TTC5;DLC1;TCEA3;COPG2;PRDM8;SAMD9L;NDUFA10;UBE3A;CWC27;HOXA13;ETS2;KLHL30;NR3C2;ARHGAP42;NARS2;SVEP1;PDE8B;CAST;SLC30A7;CADPS2;PHYH;LMO3;SLC30A4;ARID5B;CDKAL1;TUG1;PDGFRL;CAMKMT;DCTD;PHOSPHO1;DOK6;ADAM12;LRIF1;CCDC150;ABCG2;COX16;NPR2;CCDC146;PLD5;CACNA1C;DDX60;TRHDE;LPP;LTBP1;FBLN5;STK3;ARHGAP22;FAM188A;COBLL1;TASP1;CAMTA1;CLSPN;OTX1;EEFSEC;SPECC1;CNTN5;VTA1;RPP40;KLHL24;ZFHX4;ESR1;LRP1B;TMEM232;SDK1;DIAPH3;TMEM117;SPINK13;CRYL1;DYNLRB2;FGF13;GALK2;AVEN;SNED1;PCDHGB7;THRB;MCTP1;MAST4;PCDHGB5;CNRIP1;DOCK9;PDE3B;PCDHGB2;LMOD1;GTDC1;TTC29;DMKN;SOBP;TTC27;GPHN;TTC28;GHR;FYCO1;MFSD9;CASP8;SNAPC1;SIX2;GRM8;TMEM108;BDKRB2;MKL2;TTC37;PCDHGA7;PCDHGA6;PCDHGA4;PCDHGA3;PDE4D;BCKDHB;PLA2G4C;PCDHGA1;IRAK3;IRAK4;PPP2R5C;SENP2;LATS2;NAV3;TBC1D5;TMEM217;RBM20;PDE5A;ZMYND12;DOCK1;CDH18;ITGB3BP;USP13;AGPAT9;DNAH6;NRXN2;RNF6;IFT74;GNA14;NT5DC1;GNG2;CBS;GNG4;CLMN;ERBB4;PDSS2;SLIT3;CHSY3;CYYR1;RGS22;MTA3;LEKR1;TCFL5;ATF7IP;GALNT6;POLQ;TTC12;TCF7L1;SCLT1;ACVR2A;WARS2;MLPH;PDE10A;TAF7;ASB3
H3K4me3 CD4 Memory Primary Cells	459/9903	0.99999	0.999996	0	0	0.192073	1.9592e-06	GPATCH1;F11R;BACH2;TPGS2;EPS8;ZDBF2;HTR7;RAVER2;FAM110B;MYB;HOXA1;AP1S3;SAMD12;MNX1;HOXA4;COL23A1;ATG10;DDX10;FNDC3A;WDR78;EML6;ZSCAN20;ARMC3;ARMC4;HOXB4;HOXB7;SKAP2;FREM3;MTMR2;IL20RA;RNF219;RNPC3;ANAPC10;EPB41L5;KCNQ1OT1;MYO6;PLCG2;ST3GAL5;ST3GAL6;RREB1;CEP78;EXPH5;PRELID2;AFAP1L1;DNAH10;APOOL;CADM2;EXOC6B;ABCA7;GPR137C;DHFR;PCDHGA10;PKIB;CPEB1;XKR9;PAH;RAD18;ATF7IP2;LRRC6;EFCAB6;OSBPL10;WDR44;LMBR1;HELLS;SLC2A13;SLC39A11;VWA5A;NSUN7;FAM126A;APBB1IP;SIKE1;MBLAC2;DPYD;EXOC4;L2HGDH;MYZAP;NUP62CL;PPARA;ISPD;SLC29A3;STAU2;AXDND1;FSTL4;MIPOL1;FGD3;WRN;ALOX5;DTD1;JAM2;PMS1;WWOX;CDKN2B;MGMT;CDKN2A;ATRNL1;BMP8A;SNX24;WWP1;ELP4;SYNJ2BP;TMCO4;POU4F1;TTLL6;MORN5;AGBL3;LGR5;SEMA5A;NAB1;GOLIM4;ZBTB20;FRY;PARK2;RIMS2;HHAT;SMCHD1;LAMP3;HMGN3;STK32B;MAP3K4;CSGALNACT1;COL27A1;KCNH8;MAGI3;IPMK;UBE2E2;TBR1;ATP11B;THOC3;TC2N;FOXP2;ENKUR;MINPP1;TXLNB;SLC9A9;PKP4;SLC27A2;KHDRBS3;BRI3;ABHD3;ITPR2;SPATA5;SPATA6;FHIT;NPAS3;CCDC144B;ORC3;CRNDE;EIF4EBP1;ZKSCAN3;SMYD3;SRGAP3;CEP112;ANKRD27;RBPMS;UROS;ZBTB16;STYX;FBXO36;SLC4A10;PHKB;MARCH8;MCC;EEF2;HOPX;SERINC1;LHX4;EIF4G2;TRIM71;MIPEP;ONECUT2;ITGB5;RASGRF2;ONECUT1;LRRK1;GADL1;BICD1;FSD1L;PTER;CCDC53;UPP1;ARL5A;METTL15;PGM1;DSP;TRIM61;BCAS3;CERS6;APAF1;CHUK;GRID1;COL25A1;VPS13A;ARFGAP3;ZFP90;PARD3B;DNAJC1;PCCA;PCCB;IL3RA;POLR1D;MCM3;SPACA5;LCORL;ST6GALNAC3;SLC25A13;GTF3C1;ITIH5;SRBD1;HSD17B11;PPM1E;NTN1;ENOX2;ZNRF2;FCHO2;TIFA;KRIT1;IGF2BP3;RAB28;SLC25A24;CYB5B;NTRK2;KCNJ5;PCDH9;PLCL1;MBOAT1;FBXL13;MCOLN2;OXR1;SUCLA2;VAPB;POLR3F;TLL2;POLR3G;MDGA1;VIPR2;PANK1;ZAK;ULK4;IKZF2;ANTXR2;IKZF3;TXNDC16;EFR3A;TRIM24;DPF3;ARFIP1;HMCN1;SIL1;EPHB1;SOX5;DYNC2H1;ALG6;ZFP1;EBF3;MYO7A;CDC40;ZPBP;PISD;GNPAT;SPATA17;SOAT1;XRN1;KATNAL2;CEP57L1;LACE1;SUCLG2;WDPCP;EPB41;MYCBP2;TRPM2;BRIP1;DPH5;TRPM6;DECR1;RABGAP1L;XRCC4;SETDB2;IFI44;PARP14;DERA;POLA1;STAG3;MYO5B;ALDH18A1;TMCC1;INTS9;SPAG16;PEPD;PPCDC;RPTOR;BOLL;IMMP2L;EPB41L4A;NNT;CCR9;BBS9;AASS;TOP3B;PBRM1;ZYG11A;PARP4;PRMT2;IL15;LRRIQ3;AP3B1;GAB2;PDCD1LG2;KIF6;RNF144B;KIF9;BANK1;NCOA7;SFI1;MEGF6;HIRA;ANKMY2;CUX2;FAM172A;PTCHD2;CREG2;SUSD4;CTNNA1;GPC5;DMRT2;LHFPL2;AIG1;SH3RF3;NEDD1;NUDT7;TTC5;COPG2;PRDM8;SAMD9L;NDUFA10;KLHL32;CWC27;NR3C2;NARS2;CAST;SLC30A7;PHYH;SLC30A4;THEMIS;ARID5B;CDKAL1;PDGFRL;CAMKMT;DCTD;ADAM17;PHOSPHO1;POLG2;CHMP4C;ELMO1;LRIF1;CARD11;CCDC150;ABCG2;COX16;CCDC148;CCDC146;NPR3;CACNA1C;DDX60;LTBP1;FBLN5;STK3;ARHGAP22;FAM188A;COBLL1;TASP1;CAMTA1;ATP6V1H;CLSPN;OTX1;EEFSEC;SPECC1;ACBD6;VTA1;RPP40;KLHL24;ZFHX4;ESR1;TMEM232;NR4A2;SDK1;DIAPH3;TMEM117;MKRN3;UBA2;CRYL1;DYNLRB2;SDK2;GALK2;AVEN;MCTP1;CNRIP1;DOCK9;PCDHGB2;GTDC1;TTC29;AFF3;SOBP;TTC27;GPHN;FYCO1;MFSD9;ACOXL;ZIC2;SIX4;SNAPC1;GRM8;MKL2;TTC37;PCDHGA7;BCKDHB;PLA2G4C;IRAK3;IRAK4;PPP2R5C;KLF14;SENP2;LATS2;ALDH1A2;CDH12;RBM20;PDE5A;ZMYND12;ITGB3BP;PLEC;RBMS3;USP13;AGPAT9;DNAH6;LAMA3;PARN;NRXN2;RNF6;RRBP1;THBS1;IFT74;CBS;GNG4;CLMN;TBX20;PDSS2;CHSY3;MTA3;GBP4;LEKR1;POLQ;TTC12;TCF7L1;B3GAT2;PDX1;SCLT1;ACVR2A;WARS2;SSBP2;ASB3
H3K4me2 H1 BMP4 Derived Trophoblast Cultured Cells	636/9903	0.99999	0.999996	0	0	0.30353	3.09609e-06	SCOC;GPATCH1;RBPJ;TPGS2;EPS8;ZDBF2;HTR7;RAVER2;NDST3;FAM110B;MYB;PLCE1;PIP4K2A;HOXA1;AP1S3;SAMD12;DIP2C;FAM19A4;HOXA4;ANKS1B;CCBE1;CACNA2D1;COL23A1;ATG10;DDX10;WDR72;FNDC3A;DKK2;EML6;ARMC3;HECW1;ARMC4;PRR16;PLBD1;ASTN2;SKAP1;SKAP2;FREM3;MTMR2;HS3ST3A1;ABCB4;MIR196B;IL20RA;RNF219;GATA4;SLCO5A1;ZC3HAV1;GATA3;RNPC3;ANAPC10;ABO;ADAMTS16;EPB41L5;ADAMTS14;ADAMTS19;PDGFD;KCNMB2;MYO6;PLCG2;ST3GAL5;PCDHA4;ST3GAL6;ALX1;PCDHA2;CEP78;PCDHA6;ZBTB7C;PRELID2;AFAP1L1;APOOL;CADM2;EXOC6B;GPR137C;DHFR;PKIB;PCDHGA11;FAM135B;CPEB1;XKR9;PCDHB2;PCDHB1;WDR60;PAH;FAT2;PIGT;LRRC38;ATF7IP2;LRRC6;HOXC13;EFCAB6;OSBPL10;WDR44;ADAMTSL1;GLT1D1;LMBR1;MECOM;ADAMTSL3;CHST8;CHST9;HELLS;IFNGR1;SLC2A13;SLC39A11;VWA5A;PTH2R;TMC7;NSUN7;FAM126A;PRSS12;CDYL2;PAX1;APBB1IP;TMEM178;SIKE1;ZEB1;MBLAC2;PLCB4;PAX8;DPYD;EXOC4;L2HGDH;NUP62CL;PPARA;RAPGEF5;ISPD;SLC29A3;RAPGEF4;STAU2;PRUNE2;PELI2;FAM129A;ADCY2;FIGN;SBSN;AXDND1;TMEM163;FSTL4;MIPOL1;FGD3;FSTL5;WRN;FRZB;ALOX5;DTD1;JAM2;PMS1;WWOX;TPK1;CDKN2A;ATRNL1;COL22A1;BMP8A;WWP1;GPR50;ELP4;SYNJ2BP;TMCO4;TTLL6;AGBL4;WT1;MORN5;SMOC1;AGBL3;CYP20A1;CCDC3;LGR5;SEMA5A;ATP8A2;NAB1;CTNND2;ZBTB20;RORA;FRY;PARK2;CDH7;RIMS2;HHAT;SMCHD1;CDH4;GRB14;GRB10;MACROD2;HMGN3;ZFP37;STK32B;MAP3K4;CSGALNACT1;KCNH8;MAGI3;FBXO17;IPMK;MAGI2;CNPY1;UBE2E2;TBR1;ATP11B;FOXP2;ENKUR;FRMD3;MINPP1;SLC9A9;PLA2R1;SLC27A2;MAGEL2;KHDRBS3;ABHD3;RNF180;CUL2;GLIS3;ITPR2;SPATA5;SPATA6;FHIT;GLB1L3;NPAS3;STK33;YBEY;ORC3;EIF4EBP1;SMYD1;SMYD3;SRGAP3;TMEM132C;KL;CEP112;ANKRD27;RBPMS;UROS;STYX;FBXO36;SLC4A10;PHKB;MARCH8;MCC;HOPX;PTPRD;MARCH1;TBXAS1;TPP2;SERINC1;MNAT1;MIPEP;ALK;FLT1;ITGB5;LRRK1;GADL1;BICD1;SYNE1;ADAMTS2;FSD1L;PTER;HYDIN;CCDC53;UPP1;METTL15;PGM1;TRIM67;TRIM61;BCAS3;GRID2;CERS6;APAF1;CHUK;COL25A1;VPS13A;ARFGAP3;ZFP90;PARD3B;DNAJC1;NRG3;PCCA;IL1RAPL2;MYO3A;PCCB;POLR1D;MCM3;DSG2;SPACA5;LCORL;ST6GALNAC3;L3MBTL4;SLC25A13;ITIH5;SNAP47;COL15A1;TRIM52;SLC24A3;LUZP2;SRBD1;HDAC9;PPM1E;NTN1;ENOX2;FBXL21;ZNRF2;FCHO2;TIFA;KRIT1;IGF2BP3;SLC25A21;RAB28;UGGT2;SLC25A24;CYB5B;MCOLN3;PPP1R14C;PLCL1;MBOAT1;FBXL13;MCOLN2;SGCZ;OXR1;BICC1;NELL1;SUCLA2;VAPB;ASXL3;POLR3G;PTPN4;MDGA2;CCDC60;MDGA1;SPON1;FAAH;VIPR2;CPNE4;PANK1;ZAK;ULK4;GCC2;IKZF2;ANTXR2;TXNDC16;HS6ST3;EFR3A;ANPEP;DPF3;ARFIP1;HMCN1;SLC12A8;SOX5;DYNC2H1;SRRM4;EPHA6;ALG6;ZFP1;COG5;ANK3;CDC40;RUNX1;GNPAT;WBSCR17;SPATA17;SOAT1;XRN1;KATNAL2;CEP57L1;LACE1;SUCLG2;COL8A1;WDPCP;CCDC81;PDE1C;EPB41;SLC22A2;MYCBP2;TSHZ2;TRPM1;BRIP1;CYP4X1;DPH5;NAALAD2;KCNN2;HIVEP3;APOB;B4GALNT2;TRPM6;TRPM3;DECR1;RABGAP1L;XRCC4;SETDB2;IQSEC3;PARP14;DCLK1;DERA;POLA1;PARP11;STAG3;MYO5B;ALDH18A1;INTS9;SIM2;FBXL7;SPAG16;PTPRT;RYR1;SPAG17;PTPRR;CAB39L;MOGAT1;FAF1;PTPRO;PTPRM;GRIK1;SLC35F1;PCSK6;PEPD;EDA2R;RPTOR;BOLL;IMMP2L;EPB41L4A;MIS18BP1;NNT;BBS9;AASS;TOP3B;PBRM1;ZYG11A;PARP4;PRMT2;IL15;LRRIQ3;GFRA1;AP3B1;GAB2;PDCD1LG2;CYP7B1;OSMR;KIF6;SYN2;ANO5;ANO2;PARP8;RNF144B;KIF9;BANK1;RHOJ;NCOA7;PDZRN4;MEGF6;CCDC108;TMPRSS2;PTN;ANKMY2;RELN;EGFLAM;FAM172A;CREG2;SUSD4;GPC5;CTNNA3;GPC6;CAP2;GABBR2;DMRT1;RFTN1;PCDHB15;LSAMP;KLK13;FAM189A1;LHFPL3;SH3RF3;NLRP14;NEDD1;NUDT7;DPY19L2;TCEA3;COPG2;PRDM8;GALNT13;NDUFA10;KLHL32;CWC27;HOXA13;LOXL2;NR3C2;HOXA11;SCGN;ARHGAP42;BMPER;NARS2;SVEP1;PDE8B;SBF2;PPFIA2;CAST;SLC30A7;GUCY1A2;CADPS2;PHYH;LMO3;SLC30A4;ARID5B;CDKAL1;TUG1;PDGFRL;CAMKMT;ADAM17;PHOSPHO1;FOLH1;POLG2;DOK6;ADAM12;CHMP4C;COL4A6;LRIF1;CARD11;CCDC150;COX16;NXPH2;NPR2;CCDC146;PLD5;CACNA1A;DDX60;TRHDE;LPP;CPLX1;LTBP1;FBLN5;ARHGAP22;FAM188A;ZMAT4;COBLL1;CDH23;TASP1;CAMTA1;MYH14;CACNA1S;CLSPN;EEFSEC;SPECC1;ACBD6;CNTN5;CNTN6;WNT3A;RPP40;KLHL24;SYT9;ZFHX4;PHOX2B;ARHGAP24;TMEM232;SDK1;RALYL;LIN28B;DIAPH3;FAM163A;TMEM117;CNTN1;CRYL1;DYNLRB2;CNTN4;FGF13;GALK2;AVEN;SNED1;DOCK5;THRB;MCTP1;MAST4;CNRIP1;DOCK9;PDE3B;ELAVL4;LMOD1;GTDC1;TTC29;SOBP;TTC27;TTC28;GHR;FYCO1;MFSD9;ZIC2;SNAPC1;BDKRB2;HORMAD2;MKL2;TTC37;BCKDHB;PLA2G4C;IRAK3;IRAK4;PPP2R5C;SENP2;LATS2;TBC1D5;ALDH1A2;TMEM217;CDH12;PDE5A;DOCK2;ZMYND12;DOCK1;CDH18;ITGB3BP;RBMS3;COLEC12;USP13;AGPAT9;LAMA2;DNAH6;LEF1;LAMA3;DBX1;RNF6;IFT74;GNA14;PDLIM3;GNG2;GNG4;SPOCK1;PDSS2;CHSY3;CYYR1;RGS22;MTA3;MAPK4;ATOH1;LEKR1;ATF7IP;POLQ;TTC12;B3GAT2;SCLT1;ACVR2A;HS3ST2;WARS2;FAM155A;TEK;SSBP2;ASB3
H3K4me3 CD4+ CD25+ CD127- Treg Primary Cells	449/9893	0.99999	0.999996	0	0	0.186972	1.90714e-06	GPATCH1;F11R;TPGS2;EPS8;ZDBF2;HTR7;RAVER2;HOXA1;AP1S3;SAMD12;MNX1;HOXA4;ATG10;DDX10;FNDC3A;WDR78;EML6;ZSCAN20;ARMC4;HOXB7;SKAP2;FREM3;MTMR2;HS3ST3A1;IL20RA;RNF219;SLCO5A1;RNPC3;ANAPC10;EPB41L5;KCNQ1OT1;MYO6;PLCG2;ST3GAL5;CEP78;EXPH5;HOXC6;PRELID2;AFAP1L1;DNAH10;APOOL;EXOC6B;GPR137C;DHFR;PCDHGA10;PKIB;CPEB1;XKR9;WDR60;PAH;RAD18;RET;ATF7IP2;LRRC6;EFCAB6;OSBPL10;WDR44;LMBR1;MECOM;HELLS;IFNGR1;SLC2A13;SLC39A11;VWA5A;NSUN7;FAM126A;PRSS12;CDYL2;SIKE1;MBLAC2;DPYD;EXOC4;L2HGDH;MYZAP;NUP62CL;PPARA;ISPD;SLC29A3;RAPGEF4;XRCC6BP1;STAU2;PELI2;AXDND1;TMEM163;FSTL4;WRN;DTD1;JAM2;PMS1;WWOX;CDKN2B;MGMT;TPK1;CDKN2A;ATRNL1;BMP8A;SNX24;ELP4;SYNJ2BP;TMCO4;TTLL6;LYRM1;LRG1;NFIA;MORN5;AGBL3;NAB1;GOLIM4;ZBTB20;FRY;PARK2;RIMS2;HHAT;LAMP3;HMGN3;ZFP37;MAP3K4;COL27A1;MAGI3;IPMK;UBE2E2;ATP11B;THOC3;FOXP2;ENKUR;MINPP1;TXLNB;SLC9A9;SLC27A2;KHDRBS3;BRI3;ABHD3;CUL2;ITPR2;SPATA5;SPATA6;FHIT;GLB1L3;CCDC144B;STK33;YBEY;ORC3;CRNDE;EIF4EBP1;ZKSCAN3;SMYD3;SRGAP3;CEP112;ANKRD27;RBPMS;UROS;ZBTB16;STYX;FBXO36;PHKB;MCC;EEF2;TBXAS1;SERINC1;LHX4;MNAT1;EIF4G2;MIPEP;ONECUT2;ITGB5;RASGRF2;ONECUT1;LRRK1;BICD1;SYNE1;FSD1L;PTER;CCDC53;UPP1;ARL5A;METTL15;PGM1;DSP;TRIM61;BCAS3;CERS6;APAF1;CHUK;COL25A1;VPS13A;ARFGAP3;ZFP90;PARD3B;DNAJC1;EVC;PCCA;PCCB;IL3RA;POLR1D;MCM3;SPACA5;LCORL;ST6GALNAC3;L3MBTL4;SLC25A13;GTF3C1;SNAP47;TRIM52;SRBD1;PPM1E;NTN1;ENOX2;FCHO2;TIFA;KRIT1;RAB28;SLC25A24;CYB5B;KCNJ5;PCDH9;MBOAT1;FBXL13;MCOLN2;OXR1;SUCLA2;VAPB;POLR3F;TLL2;POLR3G;MYO1F;SPON1;FAAH;VIPR2;PANK1;ZAK;ULK4;GCC2;TXNDC16;ANPEP;TRIM24;DPF3;ARFIP1;SIL1;EPHB1;SOX5;DYNC2H1;ALG6;ZFP1;COG5;ZFP2;EBF1;EBF3;MYO7A;ANK3;CDC40;ZPBP;PISD;GNPAT;SPATA17;SOAT1;XRN1;KATNAL2;CEP57L1;LACE1;SUCLG2;WDPCP;EPB41;BRIP1;DPH5;HIVEP3;DECR1;RABGAP1L;XRCC4;SETDB2;PARP14;DERA;POLA1;STAG3;ALDH18A1;TMCC1;INTS9;SPAG16;CAB39L;PEPD;PPCDC;RPTOR;BOLL;IMMP2L;EPB41L4A;MIS18BP1;NNT;BBS9;AASS;TOP3B;PBRM1;ZYG11A;PARP4;IL15;LRRIQ3;AP3B1;GAB2;PDCD1LG2;CYP7B1;KIF6;NCR1;RNF144B;KIF9;NCOA7;MEGF6;HIRA;ANKMY2;FAM172A;PTCHD2;CREG2;SUSD4;CTNNA1;GPC5;RFTN1;LHFPL2;AIG1;SH3RF3;NEDD1;NUDT7;DPY19L2;TTC5;TCEA3;COPG2;SAMD9L;NDUFA10;KLHL32;UBE3A;CWC27;ETS2;NARS2;PDE8B;CAST;SLC30A7;CADPS2;SLC30A4;CDKAL1;TUG1;CAMKMT;DCTD;ADAM17;PHOSPHO1;ADAM12;ELMO1;LRIF1;CARD11;CCDC150;ABCG2;COX16;CCDC146;NPR3;CACNA1C;DDX60;LPP;CPLX1;LTBP1;FBLN5;ARHGAP22;FAM188A;COBLL1;CDH23;TASP1;CAMTA1;ATP6V1H;CLSPN;OTX1;EEFSEC;SPECC1;ACBD6;VTA1;RPP40;KLHL24;ZFHX4;ESR1;TMEM232;NR4A2;SDK1;DIAPH3;TMEM117;MKRN3;CRYL1;DYNLRB2;SDK2;GALK2;AVEN;SNED1;MCTP1;MAST4;CNRIP1;DOCK9;PCDHGB2;GTDC1;TTC29;AFF3;SOBP;TTC27;GPHN;TTC28;MFSD9;ACOXL;ZIC2;SNAPC1;GRM8;TMEM108;MKL2;TTC37;BCKDHB;PLA2G4C;IRAK3;IRAK4;KLF14;SENP2;LATS2;ALDH1A2;TMEM217;ZPBP2;RBM20;PDE5A;DOCK2;ZMYND12;ITGB3BP;RBMS3;USP13;AGPAT9;DNAH6;NRXN2;RNF6;RRBP1;THBS1;IFT74;NT5DC1;CBS;GNG4;CLMN;TBX20;PDSS2;MTA3;GBP4;TCFL5;GALNT6;POLQ;TTC12;MX2;B3GAT2;PDE4DIP;ACVR2A;WARS2;SH3YL1;PIKFYVE;SSBP2;ASB3
H3K4me2 IMR90	615/9864	0.99999	0.999996	0	0	0.291435	2.97266e-06	F11R;BACH2;TPGS2;ZDBF2;PREX2;HTR7;RAVER2;NDST3;MYB;PLCE1;AP1S3;SAMD12;MNX1;FAM19A4;ANKS1B;NKX2-6;CACNA2D1;STARD8;COL23A1;ATG10;DDX10;WDR78;DKK2;ZSCAN20;ARMC3;HECW1;ARMC4;PLBD1;ASTN2;FREM2;SKAP2;MTMR2;ABCB4;IL20RA;RNF219;GATA4;SLCO5A1;GATA3;RNPC3;ANAPC10;EPB41L5;ADAMTS14;ADAMTS19;PDGFD;ADAMTS17;KCNMB2;PLCG2;ALX1;PCDHA3;NKX2-3;CEP78;EXPH5;HOXC6;PRELID2;GSDMC;AFAP1L1;DNAH10;APOOL;ABCA6;CADM2;EXOC6B;GPR137C;DHFR;PKIB;PCDHGA11;ALS2CR12;CPEB1;PCDHB2;PCDHB1;PCDHB6;PCDHB5;HOXD8;RAD18;PCDHB7;RET;KCNC2;ATF7IP2;LRRC6;EFCAB6;WDR44;MYOM3;ADAMTSL1;LMBR1;CGNL1;HELLS;GPR39;SLC2A13;SLC39A11;VWA5A;PTH2R;TMC7;NSUN7;CDYL2;TMEM178;SIKE1;MBLAC2;KCNMA1;PAX9;EXOC4;EXOC6;L2HGDH;MYZAP;NUP62CL;PPARA;RAPGEF5;ISPD;SLC29A3;RAPGEF4;XRCC6BP1;STAU2;ANKRD55;PRUNE2;HOXD13;AXDND1;TMEM163;MIPOL1;FGD3;FSTL5;WRN;FRZB;ALOX5;CSMD3;DTD1;JAM2;PMS1;EVC2;WWOX;F10;MGMT;TPK1;CDKN2A;ATRNL1;BMP8A;NR1H4;SNX24;ELP4;SYNJ2BP;TMCO4;TTLL6;MORN5;SMOC1;AGBL3;FILIP1;CCDC3;LGR5;FRK;SPSB4;SEMA5A;ATP8A2;CLSTN2;NAB1;CTNND2;ZBTB20;RORA;PARK2;RIMS2;SMCHD1;CDH4;GRB14;LAMP3;KPNA7;MACROD2;HMGN3;ZFP37;STK32B;MAP3K4;COL27A1;SNRPN;KCNH8;USP3;MAGI3;FBXO17;MAGI2;CNPY1;TBR1;ATP11B;THOC3;ENKUR;FRMD3;MAF;TXLNB;SLC9A9;PKP2;PKP4;PLA2R1;TOX;SLC27A2;MAGEL2;KHDRBS3;CALCRL;ABHD3;RNF180;CUL2;ITPR2;SPATA5;SPATA6;FHIT;NPAS3;CCDC144B;STK33;ORC3;CRNDE;EIF4EBP1;ZKSCAN3;SMYD3;SRGAP3;LRRC4C;CPA6;KL;SLC14A2;ANKRD27;UROS;ZBTB16;STYX;FBXO36;MARCH8;MCC;HOPX;PTPRD;MARCH1;SERINC1;LHX4;LHX9;TRIM71;MIPEP;ALK;FLT1;ONECUT2;SYCP1;ONECUT1;RASGRF1;LRRK1;GADL1;SYNE1;PTER;HYDIN;CCDC53;UPP1;ARL5A;PGM1;TRIM67;DSP;TRIM61;BCAS3;GRID2;CERS6;CHUK;GRID1;COL25A1;ZFP90;DNAJC1;EVC;PCCA;MYO3B;PCCB;POLR1D;MCM3;LCORL;ST6GALNAC3;L3MBTL4;ITGA9;SLC25A13;GTF3C1;ITIH5;SNAP47;COL15A1;NLGN1;SLC24A3;LUZP2;NLRC4;HDAC9;PPM1E;NTN1;EHBP1;ENOX2;FBXL21;SLC25A26;FCHO2;KRIT1;IL21R;IGF2BP3;SLC25A21;RAB28;UGGT2;SLC25A24;NTRK2;KCNJ5;KCNJ6;MCOLN3;PPP1R14C;PCDH9;NTRK3;PLCL1;MBOAT1;FBXL13;MCOLN2;SGCZ;SUCLA2;ASXL3;POLR3F;TLL2;POLR3G;MDGA2;DMGDH;FAAH;VIPR2;HPSE2;CPNE4;PANK1;ULK4;GCC2;IKZF2;IKZF3;TXNDC16;HS6ST3;PIEZO2;TRIM24;DPF3;ARFIP1;HMCN1;SIL1;EPHB1;SLC12A8;SOX5;DYNC2H1;EPHA6;ALG6;ZFP1;COG5;ZFP2;EBF1;MMD2;EBF3;MYO7A;ANK3;CDC40;RUNX1;GNPAT;SPATA17;SOAT1;XRN1;KATNAL2;CEP57L1;LACE1;SUCLG2;WDPCP;ALPK2;CCDC81;ALPK1;PPP1R36;PDE1C;EPB41;MYCBP2;TSHZ2;NKAIN2;DPH5;NAALAD2;KCNN2;HIVEP3;A2M;B4GALNT2;TRPM6;SEC31B;DECR1;RABGAP1L;IQSEC3;IFI44;PARP14;GDF6;DCLK1;DERA;POLA1;PARP11;STAG3;PPP1R1C;SPATS2L;TMCC1;FBXL7;SPAG16;SPAG17;BARHL2;RYR2;MOGAT1;PTPRO;GRIK1;SLC35F1;PEPD;PPCDC;BOLL;IMMP2L;EPB41L4A;SLC22A16;NNT;BBS9;TOP3B;PBRM1;ZYG11A;PARP4;IL15;LRRIQ3;GFRA1;GAB2;CYP7B1;OSMR;KIF6;SYN2;ANO5;ANO2;RNF144B;ANO1;KIF9;BANK1;PITPNM3;RHOJ;NCOA7;VGLL2;PDZRN4;SATB2;CCDC108;GDPD4;PTN;NOL4;HIRA;ANKMY2;RELN;EGFLAM;FAM172A;PTCHD2;CREG2;SUSD4;GPC5;FILIP1L;CAP2;RFTN2;GABBR2;DNAJC5B;PCDHB15;KLK13;PCDHB14;FAM189A1;LHFPL3;PCDHB12;AIG1;VAX2;SH3RF3;NLRP14;NUDT7;DPY19L2;PCDHB18;TTC5;COPG2;SAMD9L;NDUFA10;KLHL32;UBE3A;CWC27;HOXA13;HOXA11;SCGN;ARHGAP42;BMPER;NARS2;SVEP1;PDE8B;PPFIA2;SLC30A7;GUCY1A2;CADPS2;PHYH;DSCAM;OSR1;SLC30A4;ARID5B;CDKAL1;TUG1;PDGFRL;CAMKMT;PHOSPHO1;POLG2;DOK6;CHMP4C;COL4A6;LRIF1;CARD11;CCDC150;ABCG2;COX16;NXPH2;NPR2;CCDC146;PLD5;CACNA1A;CACNA1D;DDX60;TRHDE;CPLX1;FBLN5;ARHGAP22;ZMAT4;COBLL1;CDH23;TASP1;ATP6V1H;CLSPN;OTX1;TFAP2A;EEFSEC;SPECC1;CNTN5;WNT3A;VTA1;RPP40;EVX1;KLHL24;SYT9;ESR1;LRP1B;ARHGAP24;TMEM232;NR4A2;SDK1;RALYL;DIAPH3;FAM163A;TMEM117;CNTN1;CRYL1;DYNLRB2;FGF13;SDK2;GALK2;AVEN;SNED1;PCDHGB7;THRB;MCTP1;MAST4;CNRIP1;DOCK9;PDE3B;GTDC1;TTC29;TTC27;TTC28;GHR;MFSD9;CASP8;ZIC2;SIX2;GRM8;BLNK;TMEM108;MKL2;TTC37;PCDHGA6;PCDHGA5;PCDHGA3;BCKDHB;PLA2G4C;IRAK4;PPP2R5C;KLF14;SENP2;ALDH1A2;TMEM217;CDH12;RBM20;DOCK2;ZMYND12;DOCK1;CDH18;ITGB3BP;CREB5;COLEC12;USP13;AGPAT9;LAMA2;DNAH6;LAMA3;NRXN2;RNF6;IFT74;GNA14;PDLIM3;GNG4;CLMN;ERBB4;TBX20;SPOCK1;PDSS2;CHSY3;CYYR1;MTA3;GBP4;MAPK4;ATOH1;TCFL5;GALNT6;POLQ;TTC12;TCF7L1;MX2;B3GAT2;PDX1;PDE4DIP;ATP2B2;TBX18;ACVR2A;HS3ST2;WARS2;FAM155A;PIKFYVE;MLPH;PDE10A;ASB3
H3K4me3 CD4 Naive Primary Cells	461/9819	0.99999	0.999996	0	0	0.196954	2.00887e-06	GPATCH1;F11R;TPGS2;EPS8;ZDBF2;HTR7;RAVER2;FAM110B;HOXA1;AP1S3;SAMD12;MNX1;HOXA4;COL23A1;ATG10;FNDC3A;WDR78;DKK2;EML6;ZSCAN20;ARMC3;ARMC4;HOXB4;HOXB7;SKAP2;MTMR2;IL20RA;RNF219;GATA4;RNPC3;ANAPC10;EPB41L5;KCNQ1OT1;ADAMTS17;MYO6;PLCG2;ST3GAL5;ST3GAL6;EXPH5;HOXC6;PRELID2;AFAP1L1;DNAH10;APOOL;CADM2;EXOC6B;ABCA7;GPR137C;DHFR;PCDHGA10;PCDHGA11;CPEB1;XKR9;PAH;PCDHB5;RAD18;ATF7IP2;LRRC6;EFCAB6;OSBPL10;WDR44;LMBR1;MECOM;HELLS;IFNGR1;SLC2A13;SLC39A11;VWA5A;PAX6;NSUN7;FAM126A;PRSS12;CDYL2;APBB1IP;SIKE1;ZEB1;EXOC4;L2HGDH;MYZAP;NUP62CL;PPARA;ISPD;SLC29A3;RAPGEF4;OCA2;XRCC6BP1;STAU2;FAM129A;AXDND1;FGD3;WRN;FRZB;ALOX5;DTD1;JAM2;PMS1;WWOX;CDKN2B;MGMT;TPK1;CDKN2A;ATRNL1;BMP8A;SNX24;ELP4;SYNJ2BP;TMCO4;TTLL6;LYRM1;MORN5;AGBL3;CYP20A1;LGR5;NAB1;GOLIM4;ZBTB20;FRY;PARK2;RIMS2;HHAT;LAMP3;ZFP37;STK32B;MAP3K4;CSGALNACT1;MAGI3;IPMK;CNPY1;UBE2E2;TBR1;ATP11B;THOC3;FOXP2;ENKUR;MINPP1;TXLNB;SLC9A9;PKP2;PKP4;PLA2R1;SLC27A2;KHDRBS3;CALCRL;BRI3;CUL2;ITPR2;SPATA5;SPATA6;FHIT;CCDC144B;STK33;CRNDE;EIF4EBP1;ZKSCAN3;SMYD3;SRGAP3;KL;CEP112;ANKRD27;RBPMS;UROS;ZBTB16;STYX;FBXO36;PHKB;MCC;EEF2;HOPX;TBXAS1;LHX4;TRIM71;MIPEP;ALK;FLT1;SLC25A2;ITGB5;ONECUT1;LRRK1;GADL1;BICD1;FSD1L;PTER;CCDC53;UPP1;METTL15;PGM1;DSP;TRIM61;BCAS3;CERS6;APAF1;CHUK;COL25A1;VPS13A;ARFGAP3;ZFP90;PARD3B;DNAJC1;PCCA;PCCB;IL3RA;POLR1D;MCM3;DSG2;SPACA5;LCORL;ST6GALNAC3;ITGA9;SLC25A13;GTF3C1;ITIH5;SRBD1;HSD17B11;PPM1E;NTN1;ENOX2;FCHO2;TIFA;KRIT1;IGF2BP3;RAB28;SLC25A24;CYB5B;KCNJ5;MCOLN3;PCDH9;PLCL1;MBOAT1;FBXL13;MCOLN2;OXR1;SUCLA2;POLR3F;TLL2;SPON1;FAAH;VIPR2;HPSE2;PANK1;ZAK;ULK4;GCC2;IKZF2;ANTXR2;IKZF3;TXNDC16;EFR3A;ANPEP;TRIM24;DPF3;ARFIP1;SIL1;SOX5;DYNC2H1;ALG6;ZFP1;EBF1;EBF3;MYO7A;CDC40;ZPBP;PISD;GNPAT;XRN1;KATNAL2;CEP57L1;KCNQ1;LACE1;SUCLG2;WDPCP;PPP1R36;EPB41;TRPM2;BRIP1;DPH5;TRPM6;RABGAP1L;XRCC4;SETDB2;IFI44;PARP14;DERA;POLA1;STAG3;ALDH18A1;INTS9;SIM2;SPAG16;FAF1;PEPD;EDA2R;PPCDC;BOLL;IMMP2L;EPB41L4A;MIS18BP1;NNT;BBS9;AASS;TOP3B;PBRM1;ZYG11A;PARP4;IL15;LRRIQ3;AP3B1;GAB2;PDCD1LG2;KIF6;SYN2;RNF144B;KIF9;BANK1;PITPNM3;NCOA7;MEGF6;HIRA;ANKMY2;CUX2;FAM172A;PTCHD2;CREG2;SUSD4;CTNNA1;GPC5;DMRT2;RFTN1;LHFPL2;AIG1;VAX2;SH3RF3;NEDD1;NUDT7;DPY19L2;TTC5;COPG2;SAMD9L;NDUFA10;KLHL32;GXYLT2;CWC27;HOXA13;HOXA11;NARS2;PDE8B;PPFIA2;PDGFRB;SLC30A7;PHYH;SLC30A4;ARID5B;CDKAL1;PDGFRL;CAMKMT;DCTD;PHOSPHO1;POLG2;CHMP4C;ELMO1;LRIF1;CARD11;CCDC150;ABCG2;COX16;CCDC148;CCDC146;NPR3;CACNA1C;DDX60;LPP;LTBP1;FBLN5;STK3;ARHGAP22;FAM188A;COBLL1;CDH23;TASP1;CAMTA1;ATP6V1H;CLSPN;OTX1;EEFSEC;SPECC1;ACBD6;VTA1;RPP40;KLHL24;ZFHX4;ESR1;TMEM232;NR4A2;SDK1;DIAPH3;FAM163A;TMEM117;MKRN3;UBA2;CRYL1;DYNLRB2;SDK2;GALK2;AVEN;MCTP1;CNRIP1;DOCK9;PCDHGB2;GTDC1;TTC29;AFF3;SOBP;TTC27;MFSD9;ZIC2;SIX4;SNAPC1;SIX2;GRM8;MKL2;TTC37;BCKDHB;PLA2G4C;IRAK3;PPP2R5C;KLF14;SENP2;LATS2;ALDH1A2;RBM20;PDE5A;ZMYND12;ITGB3BP;RBMS3;USP13;AGPAT9;DNAH6;LAMA3;NRXN2;RNF6;RRBP1;THBS1;IFT74;NT5DC1;CBS;CLMN;PDSS2;CHSY3;MTA3;GBP4;POLQ;TTC12;TCF7L1;MX2;B3GAT2;PDX1;SCLT1;ACVR2A;WARS2;SH3YL1;SSBP2;ASB3
H3K4me3 CD4+ CD25- Th Primary Cells	502/10187	0.99999	0.999996	0	0	0.202994	2.07046e-06	GPATCH1;F11R;TPGS2;EPS8;ZDBF2;HTR7;RAVER2;FAM110B;HOXA1;AP1S3;SAMD12;MNX1;HOXA4;COL23A1;ATG10;DDX10;FNDC3A;WDR78;ZSCAN20;ARMC3;ARMC4;HOXB7;SKAP2;FREM3;MTMR2;COL13A1;ABCB4;IL20RA;RNF219;RNPC3;ANAPC10;ABO;EPB41L5;PDGFD;KCNQ1OT1;MYO6;PLCG2;ST3GAL5;ST3GAL6;RREB1;CEP78;EXPH5;HOXC6;PRELID2;AFAP1L1;DNAH10;APOOL;CADM2;EXOC6B;GPR137C;DHFR;PKIB;CPEB1;XKR9;PAH;CDK14;RAD18;ATF7IP2;LRRC6;EFCAB6;OSBPL10;LMBR1;HELLS;IFNGR1;SLC2A13;SLC39A11;VWA5A;NSUN7;PRSS12;CDYL2;SIKE1;MBLAC2;DPYD;EXOC4;L2HGDH;MYZAP;NUP62CL;PPARA;ISPD;SLC29A3;XRCC6BP1;STAU2;PELI2;AXDND1;TMEM163;FSTL4;MIPOL1;WRN;FRZB;ALOX5;DTD1;JAM2;PMS1;WWOX;CDKN2B;MGMT;TPK1;CDKN2A;ATRNL1;BMP8A;SNX24;ELP4;SYNJ2BP;TMCO4;TTLL6;LYRM1;MORN5;AGBL3;CYP20A1;LGR5;SEMA5A;NAB1;GOLIM4;ZBTB20;FRY;PARK2;RIMS2;HHAT;LAMP3;GRB10;HMGN3;ZFP37;STK32B;MAP3K4;COL27A1;MAGI3;IPMK;UBE2E2;TBR1;THOC3;FOXP2;ENKUR;MINPP1;TXLNB;SLC9A9;PKP2;PKP4;ROR2;PLA2R1;SLC27A2;KHDRBS3;BRI3;ABHD3;ITPR2;SPATA5;SPATA6;FHIT;GLB1L3;NPAS3;CCDC144B;STK33;YBEY;ORC3;CRNDE;EIF4EBP1;ZKSCAN3;IGFBP7;SMYD3;SRGAP3;LRRC4C;KL;CEP112;ANKRD27;RBPMS;UROS;ZBTB16;STYX;PHKB;MARCH8;MCC;EEF2;HOPX;TBXAS1;SERINC1;LHX4;EIF4G2;MIPEP;FLT1;ONECUT2;ITGB5;RASGRF2;ONECUT1;LRRK1;GADL1;BICD1;SYNE1;FSD1L;PTER;CCDC53;UPP1;ARL5A;METTL15;PGM1;DSP;TRIM61;BCAS3;CERS6;APAF1;CHUK;GRID1;COL25A1;VPS13A;ARFGAP3;ZFP90;PARD3B;DNAJC1;PCCA;PCCB;IL3RA;POLR1D;MCM3;DSG2;SPACA5;LCORL;ST6GALNAC3;L3MBTL4;SLC25A13;GTF3C1;ITIH5;TRIM52;SRBD1;HSD17B11;PPM1E;ENOX2;FCHO2;TIFA;KRIT1;IGF2BP3;RAB28;SLC25A24;CYB5B;NTRK2;KCNJ5;MCOLN3;PCDH9;NTRK3;MBOAT1;FBXL13;MCOLN2;OXR1;BICC1;ASS1;SUCLA2;VAPB;POLR3F;TLL2;POLR3G;MYO1F;FAAH;VIPR2;PANK1;ZAK;ULK4;GCC2;ANTXR2;TXNDC16;EFR3A;ANPEP;DPF3;ARFIP1;HMCN1;SIL1;EPHB1;SOX5;DYNC2H1;EPHA6;ALG6;ZFP1;COG5;ZFP2;EBF1;EBF3;MYO7A;ANK3;CDC40;ZPBP;PISD;GNPAT;SPATA17;SOAT1;XRN1;KATNAL2;CEP57L1;KCNQ1;LACE1;SUCLG2;WDPCP;PPP1R36;EPB41;NKAIN2;TRPM2;BRIP1;DPH5;HIVEP3;B4GALNT2;TRPM6;DECR1;RABGAP1L;XRCC4;SETDB2;PARP14;DERA;POLA1;STAG3;MYO5B;ALDH18A1;TMCC1;INTS9;SPAG16;PTPRM;SLC35F1;PEPD;PPCDC;RPTOR;BOLL;IMMP2L;EPB41L4A;NNT;BBS9;AASS;TOP3B;PBRM1;ZYG11A;PARP4;PRMT2;IL15;LRRIQ3;AP3B1;GAB2;PDCD1LG2;KIF6;SYN2;RNF144B;KIF9;BANK1;PITPNM3;NCOA7;MEGF6;HIRA;ANKMY2;CUX2;FAM172A;PTCHD2;CREG2;SUSD4;CTNNA1;GPC5;RFTN1;LHFPL2;AIG1;VAX2;SH3RF3;NEDD1;NUDT7;DPY19L2;TTC5;TCEA3;COPG2;PRDM8;NDUFA10;KLHL32;UBE3A;CWC27;HOXA13;ETS2;NR3C2;ARHGAP42;BMPER;NARS2;PDE8B;SBF2;PPFIA2;CAST;PDGFRB;SLC30A7;SLC30A4;THEMIS;CDKAL1;TUG1;PDGFRL;CAMKMT;DCTD;ADAM17;PHOSPHO1;ADAM12;CHMP4C;ELMO1;LRIF1;CARD11;CCDC150;ABCG2;COX16;CCDC148;CCDC146;NPR3;DDX60;LPP;LTBP1;FBLN5;ARHGAP22;FAM188A;COBLL1;CDH23;TASP1;CAMTA1;ATP6V1H;CLSPN;OTX1;EEFSEC;SPECC1;ACBD6;VTA1;RPP40;KLHL24;ZFHX4;ESR1;TMEM232;NR4A2;SDK1;DIAPH3;TMEM117;MKRN3;CRYL1;DYNLRB2;SDK2;GALK2;AVEN;SNED1;DOCK5;MCTP1;PCDHGB6;MAST4;CNRIP1;DOCK9;PCDHGB2;GTDC1;TTC29;AFF3;SOBP;TTC27;GPHN;TTC28;GHR;MFSD9;ACOXL;CASP8;SNAPC1;SIX2;GRM8;BLNK;MKL2;TTC37;PCDHGA7;BCKDHB;PLA2G4C;IRAK3;IRAK4;PPP2R5C;KLF14;SENP2;LATS2;ALDH1A2;TMEM217;ZPBP2;RBM20;PDE5A;DOCK2;ZMYND12;ITGB3BP;RBMS3;USP13;AGPAT9;DNAH6;LAMA3;NRXN2;RNF6;RRBP1;THBS1;IFT74;GNA14;NT5DC1;CBS;GNG4;CLMN;PDSS2;CHSY3;MTA3;GBP4;MAPK4;GALNT6;POLQ;TTC12;TCF7L1;MX2;B3GAT2;PDE4DIP;ACVR2A;WARS2;SH3YL1;TAF7;SSBP2;ASB3
H3K4me3 CD4+ CD25- CD45RA+ Naive Primary Cells	496/10247	0.99999	0.999996	0	0	0.196936	2.00855e-06	GPATCH1;F11R;RBPJ;TPGS2;EPS8;ZDBF2;HTR7;RAVER2;FAM110B;MYB;HOXA1;AP1S3;SAMD12;MNX1;HOXA4;NKX2-6;COL23A1;ATG10;DDX10;FNDC3A;WDR78;EML6;ZSCAN20;ARMC3;ARMC4;HOXB7;SKAP2;MTMR2;IL20RA;RNF219;GATA4;RNPC3;ANAPC10;EPB41L5;KCNQ1OT1;MYO6;ST3GAL5;ST3GAL6;RREB1;CEP78;EXPH5;PRELID2;AFAP1L1;DNAH10;APOOL;CADM2;EXOC6B;ABCA7;GPR137C;DHFR;CPEB1;XKR9;PCDHB1;PAH;RAD18;LRRC6;EFCAB6;OSBPL10;WDR44;LMBR1;HELLS;IFNGR1;SLC2A13;SLC39A11;VWA5A;PAX6;NSUN7;FAM126A;PRSS12;CDYL2;APBB1IP;SIKE1;MBLAC2;DPYD;EXOC4;L2HGDH;NUP62CL;PPARA;ISPD;SLC29A3;RAPGEF4;XRCC6BP1;STAU2;PELI2;FAM129A;AXDND1;TMEM163;FSTL4;WRN;ALOX5;DTD1;JAM2;PMS1;WWOX;CDKN2B;MGMT;TPK1;CDKN2A;ATRNL1;BMP8A;SNX24;ELP4;SYNJ2BP;TMCO4;TTLL6;LYRM1;NFIA;MORN5;AGBL3;CYP20A1;LGR5;NAB1;GOLIM4;FRY;PARK2;HHAT;SMCHD1;LAMP3;GRB10;HMGN3;ZFP37;STK32B;MAP3K4;COL27A1;USP3;MAGI3;IPMK;UBE2E2;TBR1;ATP11B;THOC3;ENKUR;MINPP1;MAF;SLC9A9;PKP2;PKP4;PLA2R1;TOX;SLC27A2;KHDRBS3;BRI3;ABHD3;ITPR2;SPATA5;SPATA6;FHIT;GLB1L3;CCDC144B;YBEY;ORC3;EIF4EBP1;ZKSCAN3;IGFBP7;SMYD3;SRGAP3;KL;CEP112;ANKRD27;RBPMS;UROS;ZBTB16;STYX;PHKB;MARCH8;MCC;EEF2;HOPX;MFHAS1;TBXAS1;SERINC1;LHX4;MNAT1;LHX9;EIF4G2;TRIM71;MIPEP;ALK;FLT1;ITGB5;RASGRF2;ONECUT1;LRRK1;GADL1;BICD1;FSD1L;PTER;CCDC53;UPP1;ARL5A;METTL15;PGM1;DSP;TRIM61;BCAS3;CERS6;APAF1;CHUK;GRID1;COL25A1;VPS13A;ARFGAP3;ZFP90;PARD3B;DNAJC1;PCCA;PCCB;IL3RA;POLR1D;MCM3;DSG2;LCORL;ST6GALNAC3;ITGA9;SLC25A13;GTF3C1;ITIH5;TRIM52;SRBD1;HSD17B11;PPM1E;NTN1;ENOX2;ZNRF2;FCHO2;TIFA;KRIT1;IGF2BP3;RAB28;SLC25A24;CYB5B;KCNJ5;MCOLN3;PCDH9;NTRK3;PLCL1;MBOAT1;FBXL13;MCOLN2;OXR1;ASS1;SUCLA2;POLR3F;TLL2;POLR3G;PTPN4;MYO1F;SPON1;FAAH;VIPR2;ZAK;ULK4;GCC2;IKZF2;ANTXR2;TXNDC16;EFR3A;ANPEP;TRIM24;DPF3;ARFIP1;HMCN1;SIL1;EPHB1;DYNC2H1;ALG6;ZFP1;COG5;EBF1;EBF3;MYO7A;ANK3;CDC40;ZPBP;PISD;GNPAT;SPATA17;SOAT1;XRN1;KATNAL2;CEP57L1;LACE1;WDPCP;PPP1R36;EPB41;MYCBP2;TRPM2;BRIP1;DPH5;HIVEP3;B4GALNT2;TRPM6;DECR1;RABGAP1L;XRCC4;SETDB2;PARP14;DERA;POLA1;STAG3;MYO5B;ALDH18A1;TMCC1;INTS9;SPAG16;CAB39L;MOGAT1;PTPRM;PEPD;EDA2R;PPCDC;RPTOR;BOLL;IMMP2L;EPB41L4A;MIS18BP1;NNT;BBS9;AASS;TOP3B;PBRM1;ZYG11A;PARP4;PRMT2;IL15;LRRIQ3;AP3B1;GAB2;KIF6;SYN2;RNF144B;KIF9;BANK1;PITPNM3;NCOA7;MEGF6;HIRA;ANKMY2;CUX2;FAM172A;PTCHD2;CREG2;SUSD4;CTNNA1;GPC5;DMRT2;RFTN1;PCDHB15;AIG1;VAX2;SH3RF3;NEDD1;NUDT7;DPY19L2;TTC5;COPG2;PRDM8;SAMD9L;NDUFA10;KLHL32;UBE3A;CWC27;HOXA13;ETS2;LOXL2;NR3C2;HOXA11;NARS2;PDE8B;SBF2;CAST;SLC30A7;PHYH;SLC30A4;THEMIS;ARID5B;CDKAL1;TUG1;PDGFRL;CAMKMT;DCTD;ADAM17;PHOSPHO1;POLG2;ELMO1;LRIF1;CCDC150;ABCG2;COX16;CCDC148;CCDC146;NPR3;CACNA1A;CACNA1C;DDX60;LPP;LTBP1;FBLN5;ARHGAP22;FAM188A;COBLL1;CDH23;TASP1;CAMTA1;ATP6V1H;CLSPN;OTX1;EEFSEC;SPECC1;ACBD6;VTA1;RPP40;KLHL24;ZFHX4;ESR1;TMEM232;NR4A2;SDK1;DIAPH3;FAM163A;TMEM117;UBA2;CRYL1;DYNLRB2;SDK2;GALK2;AVEN;MCTP1;PCDHGB6;MAST4;CNRIP1;DOCK9;PDE3B;PCDHGB2;GTDC1;TTC29;AFF3;SOBP;TTC27;GPHN;TTC28;FYCO1;MFSD9;ACOXL;ZIC2;SNAPC1;SIX2;GRM8;MKL2;TTC37;PCDHGA7;PCDHGA3;BCKDHB;PLA2G4C;IRAK3;IRAK4;PPP2R5C;KLF14;SENP2;LATS2;ALDH1A2;TMEM217;PDE5A;ZMYND12;ITGB3BP;RBMS3;USP13;AGPAT9;DNAH6;LEF1;LAMA3;NRXN2;RNF6;RRBP1;IFT74;NT5DC1;CBS;GNG4;CLMN;PDSS2;CHSY3;MTA3;GBP4;ATF7IP;GALNT6;POLQ;TTC12;TCF7L1;MX2;B3GAT2;SCLT1;PDE4DIP;ACVR2A;WARS2;SSBP2;ASB3
H3K4me3 CD34 Cultured Cells	508/9748	0.99999	0.999996	0	0	0.228257	2.32798e-06	GPATCH1;F11R;BACH2;MYLK;TPGS2;EPS8;ZDBF2;PREX2;HTR7;RAVER2;NDST3;HOXA1;AP1S3;SAMD12;HOXA4;ANKS1B;CACNA2D1;COL23A1;ATG10;CACNA2D4;WDR78;DKK2;EML6;ZSCAN20;ARMC3;ARMC4;HOXB4;PRR16;PLBD1;HOXB7;SKAP2;FREM3;MTMR2;HS3ST3A1;ABCB4;IL20RA;RNF219;SLCO5A1;RNPC3;ANAPC10;ABO;EPB41L5;ADAMTS14;ADAMTS19;PDGFD;KCNQ1OT1;MYO6;PLCG2;ST3GAL5;ST3GAL6;ZBTB7C;EXPH5;PRELID2;AFAP1L1;DNAH10;APOOL;CADM2;EXOC6B;GPR137C;DHFR;PCDHGA10;PKIB;WDR60;RET;ATF7IP2;LRRC6;EFCAB6;MED15;OSBPL10;WDR44;LMBR1;CGNL1;HELLS;IFNGR1;SLC2A13;SLC39A11;SERPINB9;NSUN7;PRSS12;CDYL2;TMEM178;SIKE1;ZEB1;MBLAC2;PLCB4;DPYD;EXOC4;L2HGDH;NUP62CL;PPARA;RAPGEF5;ISPD;SLC29A3;RAPGEF4;STAU2;PELI2;AXDND1;TMEM163;MIPOL1;FGD3;WRN;ALOX5;DTD1;JAM2;PMS1;WWOX;CDKN2B;MGMT;TPK1;CDKN2A;ATRNL1;BMP8A;SNX24;ADAM32;WWP1;ELP4;SYNJ2BP;TMCO4;POU4F1;AGBL4;WT1;MORN5;AGBL3;CYP20A1;LGR5;SPSB4;NAB1;ZBTB20;RORA;PARK2;CDH7;RIMS2;HHAT;SMCHD1;GRB14;LAMP3;GRB10;MACROD2;HMGN3;ZFP37;STK32B;MAP3K4;KCNH8;USP3;MAGI3;IPMK;MAGI2;UBE2E2;ATP11B;THOC3;ENKUR;FRMD3;MAF;TXLNB;SLC9A9;PKP2;PKP4;ROR2;PLA2R1;SLC27A2;KANK4;KHDRBS3;ABHD3;CUL2;SPATA5;SPATA6;FHIT;NPAS3;STK33;YBEY;ORC3;CRNDE;EIF4EBP1;ZKSCAN3;IGFBP7;SMYD3;SRGAP3;LRRC4C;KL;CEP112;UROS;ZBTB16;STYX;FBXO36;PHKB;EEF2;PTPRD;MFHAS1;TBXAS1;SERINC1;LHX4;MNAT1;EIF4G2;TRIM71;MIPEP;FLT1;ITGB5;BNC2;ONECUT1;LRRK1;GADL1;FSD1L;PTER;CCDC53;UPP1;EDIL3;METTL15;PGM1;DSP;TRIM61;BCAS3;APAF1;CHUK;COL25A1;ARFGAP3;ZFP90;PARD3B;EVC;PCCA;PCCB;IL3RA;POLR1D;MCM3;DSG2;SPACA5;LCORL;ST6GALNAC3;L3MBTL4;ITGA9;SLC25A13;GTF3C1;TRIM52;SLC24A3;SRBD1;HDAC9;PPM1E;ENOX2;FCHO2;KRIT1;IL21R;SLC25A21;RAB28;UGGT2;SLC25A24;CYB5B;MCOLN3;PPP1R14C;PCDH9;PLCL1;MBOAT1;FBXL13;MCOLN2;OXR1;BICC1;SUCLA2;VAPB;ASXL3;POLR3F;TLL2;POLR3G;MDGA2;MYO1F;ULK4;GCC2;TXNDC16;HS6ST3;EFR3A;ANPEP;PIEZO2;TRIM24;DPF3;ARFIP1;HMCN1;SIL1;SOX5;DYNC2H1;EPHA6;ALG6;ZFP1;COG5;ZFP2;EBF1;EBF3;ANK3;CDC40;ZPBP;GNPAT;SPATA17;SOAT1;KATNAL2;CEP57L1;KCNQ1;LACE1;SUCLG2;WDPCP;ALPK1;PDE1C;EPB41;NKAIN2;TRPM2;BRIP1;DPH5;NAALAD2;HIVEP3;TRPM6;DECR1;RABGAP1L;XRCC4;IFI44;PARP14;DERA;POLA1;STAG3;SPATS2L;ALDH18A1;INTS9;SPAG16;BARHL2;MOGAT1;PTPRM;SLC35F1;PEPD;EDA2R;PPCDC;RPTOR;BOLL;IMMP2L;EPB41L4A;SLC22A16;NNT;BBS9;AASS;TOP3B;PBRM1;PARP4;IL15;LRRIQ3;AP3B1;GAB2;CYP7B1;OSMR;KIF6;KIF9;BANK1;NCOA7;PDZRN4;MEGF6;HIRA;ANKMY2;CUX2;FAM172A;PTCHD2;CREG2;SUSD4;CTNNA1;GPC5;CAP2;RFTN1;LHFPL2;AIG1;SH3RF3;NEDD1;NUDT7;NLRP12;DPY19L2;TTC5;COPG2;PRDM8;CD86;SAMD9L;NDUFA10;KLHL32;UBE3A;GXYLT2;CWC27;HOXA13;LOXL2;ARHGAP42;NARS2;PDE8B;SBF2;CAST;SLC30A7;CADPS2;SLC30A4;ARID5B;CDKAL1;TUG1;PDGFRL;CAMKMT;DCTD;ADAM17;PHOSPHO1;CHMP4C;COL4A6;ELMO1;LRIF1;WDFY4;CARD11;CCDC150;ABCG2;COX16;CCDC146;FBLN1;CACNA1C;DDX60;ARHGAP15;TRHDE;LPP;LTBP1;FBLN5;ARHGAP22;FAM188A;CDH23;TASP1;CAMTA1;ATP6V1H;CLSPN;OTX1;EEFSEC;SPECC1;ACBD6;CNTN5;VTA1;RPP40;KLHL24;ESR1;LRP1B;ARHGAP24;TMEM232;NR4A2;SDK1;DIAPH3;TMEM117;CRYL1;DYNLRB2;FGF13;GALK2;AVEN;DOCK5;THRB;MCTP1;MAST4;DOCK9;TTC29;AFF3;SOBP;TTC28;FYCO1;MFSD9;SIX4;SNAPC1;GRM8;MKL2;TTC37;PCDHGA7;BCKDHB;PLA2G4C;IRAK3;IRAK4;PPP2R5C;KLF14;SENP2;TBC1D5;CDH12;RBM20;PDE5A;DOCK2;ZMYND12;DOCK1;ITGB3BP;PLEC;RBMS3;COLEC12;USP13;AGPAT9;DNAH6;LAMA3;NRXN2;RNF6;RRBP1;THBS1;IFT74;GNA14;NT5DC1;GNG2;CBS;CLMN;ERBB4;PDSS2;CHSY3;MTA3;GBP4;ATOH1;TCFL5;ATF7IP;GALNT6;POLQ;TTC12;TCF7L1;MX2;B3GAT2;ACVR2A;WARS2;PIKFYVE;TAF7;SSBP2;ASB3
H3K27ac Brain Hippocampus Middle	614/10263	0.99999	0.999996	0	0	0.265241	2.70513e-06	GPATCH1;RBPJ;BACH2;TPGS2;PREX2;HTR7;NDST3;FAM110B;MYB;PLCE1;HOXA1;AP1S3;NCKAP5;FAM19A4;ANKS1B;RBFOX1;CACNA2D1;ATG10;DDX10;FNDC3A;WDR78;DKK2;EML6;ARMC3;HECW1;ARMC4;PRR16;PLBD1;HOXB7;FREM2;SKAP2;ABCB4;FPR1;IL20RA;RNF219;SLCO5A1;ZC3HAV1;RNPC3;MEFV;ANAPC10;ABO;ADAMTS16;EPB41L5;ADAMTS19;AGMO;PDGFD;KCNQ1OT1;KCNMB2;MYO6;PLCG2;PCDHA4;PCDHA3;RREB1;CEP78;ZBTB7C;EXPH5;PRELID2;APOOL;ABCA6;ABCA7;CP;GPR137C;DHFR;PKIB;FAM135B;PCDHGA12;CPEB1;XKR9;WDR60;PCDHB5;PCDHB4;CDK14;RAD18;PCDHB7;ATF7IP2;LRRC6;EFCAB6;OSBPL10;WDR44;ASGR2;ADAMTSL1;GLT1D1;LMBR1;ADAMTSL3;ANXA6;CGNL1;HELLS;GPR39;SLC2A13;VWA5A;SLC39A12;CDYL2;APBB1IP;SIKE1;ZEB1;MBLAC2;PLCB4;DPYD;EXOC4;L2HGDH;MYZAP;PPARA;ISPD;RAPGEF4;STAU2;PELI2;FAM129A;ADCY2;AXDND1;FSTL4;MIPOL1;FGD3;FSTL5;WRN;FRZB;ALOX5;DTD1;PMS1;EVC2;WWOX;CDKN2B;MGMT;TPK1;CDKN2A;ATRNL1;SNX24;ADAM32;WWP1;ELP4;SYNJ2BP;TMCO4;TTLL6;LYRM1;AGBL4;MORN5;SMOC1;AGBL3;CCDC3;LGR5;FRK;SPSB4;SEMA5A;ATP8A2;CLSTN2;CTNND2;GOLIM4;ZBTB20;FRY;PARK2;CDH7;RIMS2;SMCHD1;CDH4;GRB14;LAMP3;GRB10;MACROD2;ZFP37;STK32B;MAP3K4;CSGALNACT1;SEMA6B;SLC38A1;COL27A1;KCNH8;USP3;MAGI3;FBXO17;IPMK;MAGI2;UBE2E2;TBR1;ATP11B;THOC3;ENKUR;FRMD3;MINPP1;TXLNB;RAB37;PKP2;PLA2R1;TOX;SLC27A2;KANK4;MAGEL2;CALCRL;ABHD3;RNF180;CUL2;GLIS3;SPATA5;GLB1L3;CCDC144B;STK33;YBEY;ORC3;CRNDE;EIF4EBP1;ZKSCAN3;IGFBP7;SMYD3;SRGAP3;TMEM132D;TMEM132C;KL;CEP112;ANKRD27;RBPMS;UROS;STYX;SLC4A10;PHKB;MARCH8;TRAPPC9;MCC;EEF2;HOPX;PTPRD;MARCH1;SERINC1;MNAT1;EIF4G2;TRIM71;MIPEP;ALK;BNC2;ONECUT1;RASGRF1;ADRA1B;BICD1;ADAMTS2;LBH;SGCD;PTER;PSD4;HYDIN;CCDC53;UPP1;ARL5A;EDIL3;METTL15;PGM1;TRIM67;SH3D19;DSP;TRIM61;BCAS3;CERS6;APAF1;CHUK;COL25A1;VPS13A;ARFGAP3;ZFP90;PARD3B;DNAJC1;EVC;NRG3;PCCA;MYO3B;PCCB;IL3RA;POLR1D;MCM3;SPACA5;LCORL;ST6GALNAC3;L3MBTL4;ITGA9;CNTNAP4;GTF3C1;ITIH5;TRIM52;SLC24A3;LUZP2;SRBD1;HSD17B11;HDAC9;PPM1E;NTN1;ENOX2;ZNRF2;SCGB2B2;FCHO2;TIFA;KRIT1;IL21R;SLC25A21;RAB28;UGGT2;SLC25A24;CYB5B;KCNJ5;PPP1R14C;MBOAT1;FBXL13;MCOLN2;OXR1;BICC1;NELL1;SUCLA2;VAPB;POLR3F;TLL2;POLR3G;PTPN4;MDGA2;MDGA1;MYO1F;VIPR2;PANK1;ZAK;ULK4;GCC2;ANTXR2;TXNDC16;HS6ST3;EFR3A;PIEZO2;TRIM24;ARFIP1;HMCN1;SIL1;EPHB1;SOX5;DYNC2H1;SRRM4;EPHA6;ALG6;ZFP1;COG5;SFMBT2;ZFP2;EBF1;MMD2;MYO7A;ANK3;RUNX1;GNPAT;WBSCR17;SPATA17;XRN1;KATNAL2;LACE1;SUCLG2;COL8A1;WDPCP;ALPK1;PDE1C;EPB41;MYCBP2;TSHZ2;PCDH15;TRPM2;BRIP1;CYP4X1;DPH5;NAALAD2;KCNN2;HIVEP3;A2M;TRPM6;RABGAP1L;XRCC4;SETDB2;IFI44;PARP14;DERA;POLA1;PARP11;STAG3;MYO5B;ALDH18A1;INTS9;FBXL7;SPAG16;RYR2;PTPRR;CAB39L;MOGAT1;FAF1;PTPRO;GRIK3;PTPRM;GRIK1;SLC35F1;PCSK6;PEPD;EDA2R;PPCDC;RPTOR;IMMP2L;EPB41L4A;MIS18BP1;RSRC1;NNT;BBS9;AASS;PBRM1;PARP4;IL15;LRRIQ3;GFRA1;AP3B1;GAB2;PDCD1LG2;SYN3;CYP7B1;SORCS3;OSMR;SYN2;ANO5;RAD51B;KIF9;BANK1;PITPNM3;RHOJ;NCOA7;PDZRN4;DDR2;CCDC108;NOL4;HIRA;ANKMY2;RELN;FAM172A;PTCHD2;CREG2;SUSD4;CTNNA1;GPC5;CTNNA3;GPC6;CAP2;DMRT2;DNAJC5B;RFTN1;PCDHB15;FAM189A1;LHFPL3;AIG1;VAX2;SH3RF3;NLRP14;NEDD1;NUDT7;DPY19L2;TTC5;DLC1;COPG2;CD86;SAMD9L;GALNT13;NDUFA10;UBE3A;CWC27;LOXL2;NR3C2;ARHGAP42;BMPER;NARS2;SVEP1;PDE8B;SBF2;PPFIA2;CAST;SLC30A7;GUCY1A2;CADPS2;PHYH;LMO3;SLC30A4;ARID5B;CDKAL1;TUG1;PDGFRL;CAMKMT;DCTD;PHOSPHO1;FOLH1;POLG2;DOK6;ADAM12;COL4A6;LRIF1;WDFY4;CCDC150;ABCG2;COX16;NPR2;CCDC146;NPR3;LTBP4;CACNA1A;CACNA1D;DDX60;ARHGAP15;TRHDE;LPP;LTBP1;FBLN5;ARHGAP22;FAM188A;FUT8;SNORD37;SNTG1;MAN2A1;CDH23;TASP1;CAMTA1;MYH14;CACNA1S;CLSPN;EEFSEC;SPECC1;ACBD6;CNTN5;VTA1;RPP40;ZFHX4;ESR1;LRP1B;ARHGAP24;SDK1;RALYL;DIAPH3;TMEM117;CNTN1;UBA2;DYNLRB2;CNTN4;SDK2;GALK2;AVEN;THRB;MCTP1;MAST4;CNRIP1;DOCK9;PDE3B;ELAVL4;GTDC1;TTC29;TTC28;GHR;MFSD9;CASP8;SIX4;GRM8;TMEM108;BDKRB2;MKL2;TTC37;BCKDHB;PLA2G4C;IRAK3;IRAK4;PPP2R5C;SENP2;TGFBR2;LATS2;TBC1D5;TMEM217;PCDHGB1;CDH13;RBM20;PDE5A;DOCK2;ZMYND12;CDH18;ITGB3BP;CDH19;COLEC12;USP13;AGPAT9;LAMA2;DNAH6;LEF1;LAMA3;NRXN2;RNF6;DNAH9;THBS1;IFT74;GNA14;NT5DC1;PDLIM3;GNG2;CBS;GNG4;ERBB4;SLIT1;PDSS2;SLIT3;CHSY3;MTA3;GBP4;MAPK4;LEKR1;ATF7IP;POLQ;TTC12;TCF7L1;MX2;SCLT1;ATP2B2;ACVR2A;HS3ST2;WARS2;FAM155A;SH3YL1;PIKFYVE;PDE10A;ASB3
H3K23me2 H1	674/10263	0.99999	0.999996	0	0	0.304932	3.10993e-06	GPATCH1;F11R;MYLK;TPGS2;EPS8;PREX2;HTR7;RAVER2;FAM110B;PLCE1;PIP4K2A;HOXA2;AP1S3;SAMD12;DIP2C;MNX1;FAM19A4;HOXA4;ANKS1B;CCBE1;RBFOX1;NKX2-6;CACNA2D1;COL23A1;ATG10;DDX10;WDR72;FNDC3A;WDR78;DKK2;SLC5A8;EML6;ZSCAN20;ARMC3;ARMC4;PRR16;PLBD1;HOXB7;FREM2;SKAP2;FREM3;MTMR2;HS3ST3A1;ABCB4;IL20RA;RNF219;GATA4;SLCO5A1;RNPC3;ABO;ADAMTS16;EPB41L5;ADAMTS14;ADAMTS19;PDGFD;KCNQ1OT1;KCNMB2;MYO6;PLCG2;ST3GAL5;PCDHA4;ST3GAL6;ALX1;CEP78;ZBTB7C;EXPH5;PRELID2;AFAP1L1;DNAH10;CADM2;ABCA7;GPR137C;PKIB;FAM135B;CPEB1;XKR9;PCDHB2;PCDHB1;PAH;HOXD8;RAD18;BPIFC;RET;KCNC2;LRRC38;ATF7IP2;TCF21;LRRC6;HOXC13;MED15;SLC6A3;OSBPL10;MYOM3;ADAMTSL1;GLT1D1;LMBR1;ADAMTSL3;ANXA6;RSPO4;CHST8;CHST9;HELLS;GPR39;IFNGR1;SLC2A13;SLC39A11;VWA5A;PTH2R;TMC7;PRSS12;CDYL2;APBB1IP;ZEB1;MBLAC2;PLCB4;DPYD;KCNMA1;EXOC4;L2HGDH;MYZAP;NUP62CL;PPARA;RAPGEF5;ISPD;SLC29A3;RAPGEF4;OCA2;XRCC6BP1;STAU2;PRUNE2;PELI2;FAM129A;ADCY2;FIGN;HOXD12;SBSN;AXDND1;TMEM163;FSTL4;MIPOL1;FGD3;WRN;FRZB;ALOX5;SLC17A6;DTD1;JAM2;PMS1;WWOX;CDKN2B;TPK1;CDKN2A;ATRNL1;COL22A1;BMP8A;SNX24;GPR50;ELP4;TMCO4;TTLL6;LYRM1;NFIA;MORN5;SMOC1;AGBL3;CCDC3;LGR5;SPSB4;SEMA5A;ATP8A2;NAB1;CTNND2;GOLIM4;F13A1;FRY;CDH7;RIMS2;SMCHD1;CDH4;GRB14;LAMP3;MACROD2;PITX2;HMGN3;ZFP37;STK32B;MAP3K4;COL27A1;KCNH8;USP3;MAGI3;FBXO17;IPMK;MAGI2;CNPY1;UBE2E2;TBR1;ATP11B;FOXP2;ENKUR;FRMD3;MINPP1;MAF;PKP2;PKP4;ROR2;PLA2R1;TOX;SLC27A2;KANK4;MAGEL2;KHDRBS3;BRI3;ABHD3;RNF180;CUL2;ITPR2;SPATA5;SPATA6;FHIT;GLB1L3;NPAS3;STK33;ORC3;EIF4EBP1;ZKSCAN3;IGFBP7;SMYD3;SRGAP3;TMEM132D;KL;CEP112;ANKRD27;RBPMS;UROS;ZBTB16;SLC4A10;PHKB;MARCH8;MCC;PTPRD;MARCH1;TBXAS1;SERINC1;LHX4;EFHB;MNAT1;LHX9;EIF4G2;ALK;FLT1;ITGB5;BNC2;RASGRF2;RASGRF1;LRRK1;GADL1;ADRA1B;BICD1;SYNE1;ADAMTS2;LBH;FSD1L;PTER;DSE;HYDIN;UPP1;EDIL3;METTL15;TRIM67;DSP;TRIM61;BCAS3;GRID2;CERS6;APAF1;CHUK;GRID1;COL25A1;ARFGAP3;ZFP90;PARD3B;DNAJC1;NRG3;PCCA;IL1RAPL2;MYO3A;PCCB;POLR1D;MCM3;DSG2;LCORL;ST6GALNAC3;L3MBTL4;ITGA9;SLC25A13;GTF3C1;ITIH5;COL15A1;TRIM52;SLC24A3;LUZP2;TPTE;HSD17B11;HDAC9;PPM1E;NTN1;FBXL21;ZNRF2;FCHO2;TIFA;KRIT1;SLC25A21;RAB28;UGGT2;SLC25A24;CYB5B;NTRK2;KCNJ5;MCOLN3;PPP1R14C;PCDH9;NTRK3;PLCL1;MBOAT1;TBX5;FBXL13;MCOLN2;SGCZ;OXR1;BICC1;ASS1;TBX2;NELL1;SUCLA2;VAPB;ASXL3;POLR3F;TLL2;POLR3G;MDGA2;MDGA1;SPON1;FAAH;VIPR2;ZAK;ULK4;GCC2;IKZF2;ANTXR2;TXNDC16;HS6ST3;AADACL3;EFR3A;ANPEP;PIEZO2;TRIM24;DPF3;ARFIP1;HMCN1;SIL1;SLC12A8;SOX5;DYNC2H1;SRRM4;EPHA6;ALG6;ZFP1;COG5;SFMBT2;ZFP2;MMD2;EBF3;MYO7A;ANK3;CDC40;PISD;GNPAT;WBSCR17;XRN1;KATNAL2;CEP57L1;KCNQ1;LACE1;SUCLG2;COL8A1;WDPCP;CCDC81;PDE1C;MYCBP2;TSHZ2;BRIP1;CYP4X1;DPH5;NAALAD2;KCNN2;ATP6V0A4;HIVEP3;APOB;B4GALNT2;TRPM6;TRPM3;DECR1;RABGAP1L;XRCC4;SETDB2;IQSEC3;PARP14;GDF6;DCLK1;DERA;STAG3;MYO5B;ALDH18A1;TMCC1;SIM2;FBXL7;PTPRT;RYR1;BARHL2;PTPRR;CAB39L;MOGAT1;PTPRO;PTPRM;GRIK1;SLC35F1;PCSK6;PEPD;EDA2R;RYR3;RPTOR;MIS18BP1;NNT;BBS9;TOP3B;ZYG11A;PARP4;PRMT2;IL15;LRRIQ3;AP3B1;GAB2;SYN3;CYP7B1;SORCS3;OSMR;KIF6;SYN2;ANO5;ANO2;RNF144B;ANO1;KIF9;BANK1;NCOA7;VGLL2;PDZRN4;HMX1;MEGF6;RAMP3;CCDC108;TMPRSS2;PTN;NOL4;HIRA;ANKMY2;RELN;EGFLAM;FAM172A;CREG2;SUSD4;CTNNA1;GPC5;GPC6;CAP2;GABBR2;DMRT1;LSAMP;FAM189A1;LHFPL3;LHFPL2;AIG1;NLRP14;NEDD1;NUDT7;DPY19L2;TCEA3;COPG2;PRDM8;GALNT13;NDUFA10;KLHL32;UBE3A;GXYLT2;HOXA13;LOXL2;HOXA11;SCGN;ARHGAP42;BMPER;NARS2;SVEP1;PDE8B;SBF2;PPFIA2;CAST;SLC30A7;GUCY1A2;CADPS2;PHYH;DSCAM;LMO3;SLC30A4;CDKAL1;TUG1;PDGFRL;CAMKMT;DCTD;ADAM17;PHOSPHO1;POLG2;DOK6;ADAM12;CHMP4C;COL4A6;CARD11;CCDC150;ABCG2;COX16;NXPH2;CCDC148;NPR2;CABP5;CCDC146;NPR3;PLD5;CACNA1A;CACNA1D;FBLN1;CACNA1C;DDX60;TRHDE;LPP;CPLX1;LTBP1;FBLN5;ARHGAP22;FAM188A;MAN2A1;ZMAT4;COBLL1;CDH23;TASP1;CAMTA1;ATP6V1H;CLSPN;OTX1;EEFSEC;SPECC1;ACBD6;CNTN5;WNT3A;RPP40;KLHL24;SYT9;LRP1B;ARHGAP24;TMEM232;NR4A2;SDK1;RALYL;FAM163A;TMEM117;CNTN1;CRYL1;DYNLRB2;CNTN4;FGF13;SDK2;GALK2;AVEN;SNED1;DOCK5;THRB;MCTP1;PCDHGB6;MAST4;CNRIP1;DOCK9;PDE3B;ELAVL4;GTDC1;TTC29;SOBP;TTC27;GPHN;TTC28;GHR;FYCO1;MFSD9;ACOXL;SIX2;GRM8;TMEM108;BDKRB2;MKL2;TTC37;BCKDHB;IRAK3;IRAK4;PPP2R5C;KLF14;TGFBR2;TBC1D5;ALDH1A2;TMEM217;CDH12;CDH13;PDE5A;DOCK2;ZMYND12;DOCK1;CDH18;ITGB3BP;RBMS3;COLEC12;USP13;AGPAT9;LAMA2;DNAH6;LEF1;LAMA3;DBX1;NRXN2;RNF6;RRBP1;THBS1;AURKC;IFT74;GNA14;NT5DC1;GNG2;GNG4;CLMN;ERBB4;TBX20;SLIT1;SPOCK1;PDSS2;SLIT3;CHSY3;CYYR1;RGS22;MAPK4;ATOH1;TCFL5;GALNT6;POLQ;TTC12;B3GAT2;SCLT1;ATP2B2;ACVR2A;HS3ST2;WARS2;FAM155A;PIKFYVE;MLPH;PDE10A;TAF7;TEK;SSBP2;ASB3
H3K9ac IMR90	484/9730	0.99999	0.999996	0	0	0.214586	2.18849e-06	BACH2;TPGS2;EPS8;ZDBF2;HTR7;RAVER2;FAM110B;MYB;PLCE1;PIP4K2A;AP1S3;SAMD12;HOXA7;HOXA5;CACNA2D1;ATG10;DDX10;WDR78;HECW1;ARMC4;PRR16;SKAP2;MTMR2;IL20RA;RNF219;SLCO5A1;RNPC3;ANAPC10;EPB41L5;PDGFD;KCNQ1OT1;MYO6;ST3GAL6;RREB1;CEP78;EXPH5;HOXC6;PRELID2;AFAP1L1;APOOL;ABCA6;EXOC6B;ABCA7;GPR137C;DHFR;PCDHGA10;PKIB;CPEB1;PCDHB2;WDR60;PCDHB5;CDK14;RAD18;PCDHB7;ATF7IP2;LRRC6;EFCAB6;WDR44;ADAMTSL1;LMBR1;HELLS;GPR39;IFNGR1;SLC2A13;SLC39A11;VWA5A;TMC7;NSUN7;PRSS12;CDYL2;SIKE1;ZEB1;MBLAC2;PLCB4;DPYD;KCNMA1;EXOC4;L2HGDH;PPARA;ISPD;SLC29A3;RAPGEF4;XRCC6BP1;STAU2;PRUNE2;PELI2;FIGN;AXDND1;MIPOL1;WRN;FRZB;DTD1;JAM2;PMS1;EVC2;WWOX;F10;MGMT;TPK1;CDKN2A;ATRNL1;SNX24;WWP1;ELP4;SYNJ2BP;TMCO4;LYRM1;NFIA;MORN5;SMOC1;AGBL3;CYP20A1;FILIP1;CCDC3;FRK;SEMA5A;NAB1;GOLIM4;ZBTB20;RORA;FRY;HNMT;HHAT;SMCHD1;HMGN3;ZFP37;STK32B;MAP3K4;CSGALNACT1;COL27A1;USP3;MAGI3;FBXO17;IPMK;MAGI2;UBE2E2;ATP11B;THOC3;FOXP2;ENKUR;MINPP1;MAF;TXLNB;SLC9A9;PKP4;PLA2R1;TOX;MAGEL2;KHDRBS3;CALCRL;ABHD3;CUL2;ITPR2;SPATA5;SPATA6;FHIT;STK33;YBEY;ORC3;ZKSCAN3;IGFBP7;SMYD3;SRGAP3;LRRC4C;CPA6;SLC38A4;CEP112;ATP8B4;ANKRD27;UROS;STYX;FBXO36;PHKB;MARCH8;MCC;SERINC1;LHX4;EIF4G2;FLT1;LRRK1;ADRA1B;BICD1;TREM1;SYNE1;ADAMTS2;FSD1L;PTER;CCDC53;UPP1;ARL5A;METTL15;PGM1;DSP;TRIM61;BCAS3;CERS6;APAF1;CHUK;VPS13A;ARFGAP3;ZFP90;PARD3B;DNAJC1;EVC;PCCA;PCCB;POLR1D;MCM3;DSG2;SPACA5;LCORL;ST6GALNAC3;SLC25A13;GTF3C1;COL15A1;TRIM52;LUZP2;SRBD1;HSD17B11;HDAC9;PPM1E;ENOX2;SLC25A26;ZNRF2;FCHO2;TIFA;KRIT1;IL21R;IGF2BP3;SLC25A21;RAB28;UGGT2;SLC25A24;KCNJ6;PCDH9;PRRX1;MBOAT1;FBXL13;SGCZ;BICC1;SUCLA2;ASXL3;POLR3F;POLR3G;PTPN4;PANK1;ULK4;GCC2;IKZF2;TXNDC16;EFR3A;PIEZO2;TRIM24;DPF3;ARFIP1;HMCN1;SIL1;SOX5;DYNC2H1;ALG6;ZFP1;COG5;ZFP2;EBF1;EBF3;CDC40;RUNX1;GNPAT;SPATA17;SOAT1;XRN1;CEP57L1;LACE1;SUCLG2;COL8A1;WDPCP;ALPK2;CCDC81;ALPK1;EPB41;TSHZ2;BRIP1;DPH5;NAALAD2;KCNN2;HIVEP3;A2M;TRPM6;SEC31B;DECR1;RABGAP1L;XRCC4;SETDB2;IQSEC3;IFI44;PARP14;DERA;POLA1;PARP11;ITGBL1;ALDH18A1;TMCC1;INTS9;FBXL7;SPAG16;CAB39L;MOGAT1;PTPRM;PEPD;PPCDC;RPTOR;IMMP2L;MIS18BP1;RSRC1;NNT;BBS9;AASS;TOP3B;PBRM1;ZYG11A;PARP4;IL15;LRRIQ3;AP3B1;GAB2;PDCD1LG2;ANO4;OSMR;KIF6;PARP8;RNF144B;ANO1;KIF9;BANK1;PITPNM3;RHOJ;NCOA7;PTN;HIRA;ANKMY2;RELN;FAM172A;HSD17B2;CREG2;CTNNA1;CAP2;RFTN2;RFTN1;PCDHB14;AIG1;VAX2;SH3RF3;NLRP14;NEDD1;NUDT7;DPY19L2;PCDHB18;TTC5;COPG2;PRDM8;SAMD9L;NDUFA10;UBE3A;CWC27;ARHGAP42;BMPER;NARS2;PDE8B;CAST;SLC30A7;CADPS2;PHYH;SLC30A4;ARID5B;CDKAL1;TUG1;PDGFRL;CAMKMT;DCTD;ADAM17;PHOSPHO1;DOK6;COL4A6;LRIF1;CCDC150;ABCG2;COX16;NPR2;CCDC146;CACNA1A;CACNA1C;DDX60;TRHDE;FBLN5;ARHGAP22;FAM188A;ZMAT4;COBLL1;TASP1;CAMTA1;ATP6V1H;CLSPN;OTX1;EEFSEC;VTA1;RPP40;KLHL24;LRP1B;ARHGAP24;NR4A2;DIAPH3;TMEM117;CRYL1;DYNLRB2;GALK2;AVEN;SNED1;DOCK5;PCDHGB5;CNRIP1;PDE3B;SIX1;GTDC1;SOBP;TTC27;TTC28;GHR;FYCO1;MFSD9;MKL2;TTC37;PCDHGA6;PCDHGA5;PCDHGA3;BCKDHB;PLA2G4C;IRAK3;IRAK4;PPP2R5C;SENP2;TGFBR2;LATS2;TBC1D5;TMEM217;PCDHGB1;RBM20;PDE5A;ZMYND12;DOCK1;ITGB3BP;CREB5;COLEC12;USP13;AGPAT9;LAMA2;DNAH6;NRXN2;RNF6;RRBP1;IFT74;NT5DC1;PDLIM3;CLMN;PDSS2;CHSY3;MTA3;TCFL5;ATF7IP;GALNT6;POLQ;TTC12;TCF7L1;MX2;PDE4DIP;ACVR2A;WARS2;FAM155A;SH3YL1;PIKFYVE;MLPH;PDE10A;TAF7;SSBP2;ASB3
H4K5ac H1	461/9702	0.99999	0.999996	0	0	0.202313	2.06324e-06	RBPJ;BACH2;MYLK;TPGS2;EPS8;HTR7;RAVER2;AP1S3;SAMD12;DIP2C;ANKS1B;CCBE1;CACNA2D1;ATG10;CACNA2D4;FNDC3A;WDR78;ZSCAN20;ARMC4;PLBD1;FREM2;SKAP2;MTMR2;HS3ST3A1;ABCB4;RNF219;ZC3HAV1;RNPC3;ANAPC10;ADAMTS16;EPB41L5;ADAMTS14;ADAMTS19;PDGFD;KCNQ1OT1;KCNMB2;MYO6;PCDHA4;ST3GAL6;ALX1;RREB1;CEP78;EXPH5;DNAH10;EXOC6B;ABCA7;CP;GPR137C;DHFR;PKIB;PCDHGA11;ALS2CR12;CPEB1;XKR9;PCDHB2;WDR60;PAH;PCDHB5;CDK14;RAD18;PIGT;LRRC6;EFCAB6;MED15;OSBPL10;WDR44;SULT1C2;GLT1D1;LMBR1;MECOM;ANXA6;HELLS;IFNGR1;SLC39A11;VWA5A;TMC7;NSUN7;RNF168;TMEM178;SIKE1;MBLAC2;PLCB4;DPYD;EXOC4;L2HGDH;PPARA;RAPGEF5;ISPD;XRCC6BP1;STAU2;PRUNE2;PELI2;FAM129A;ADCY2;FIGN;AXDND1;MIPOL1;WRN;FRZB;ALOX5;CSMD1;JAM2;PMS1;EVC2;WWOX;F10;MGMT;TPK1;ATRNL1;SNX24;WWP1;ELP4;SYNJ2BP;AGBL4;NFIA;MORN5;AGBL3;CYP20A1;SPSB4;SEMA5A;NAB1;CTNND2;GOLIM4;ZBTB20;RORA;HNMT;PARK2;CDH7;RIMS2;HHAT;SMCHD1;GRB14;GRB10;HMGN3;ZFP37;STK32B;MAP3K4;SNRPN;MAGI3;FBXO17;IPMK;UBE2E2;ATP11B;THOC3;MINPP1;MAF;TXLNB;SLC9A9;ZFP42;PKP4;ROR2;PLA2R1;CLEC4G;KHDRBS3;CALCRL;ABHD3;CUL2;ITPR2;SPATA5;SPATA6;FHIT;STK33;CRNDE;ZKSCAN3;SMYD3;SRGAP3;LRRC4C;TMEM132D;AMBP;UROS;FBXO36;PHKB;MARCH8;TRAPPC9;MCC;EEF2;LHX4;EIF4G2;TRIM71;MIPEP;FLT1;ITGB5;BNC2;BICD1;LBH;PTER;DSE;CCDC53;UPP1;METTL15;PGM1;TRIM61;BCAS3;GRID2;CERS6;APAF1;CHUK;COL25A1;VPS13A;ARFGAP3;ZFP90;PARD3B;DNAJC1;MYO3A;PCCB;POLR1D;MCM3;DSG2;LCORL;ST6GALNAC3;SLC25A13;GTF3C1;SNAP47;NLGN1;TRIM52;SRBD1;CRX;HSD17B11;PPM1E;ENOX2;ZNRF2;FCHO2;KRIT1;IGF2BP3;SLC25A21;RAB28;UGGT2;SLC25A24;CYB5B;PCDH9;MBOAT1;FBXL13;OXR1;SUCLA2;VAPB;ASXL3;POLR3F;TLL2;POLR3G;MDGA2;PANK1;ULK4;GCC2;ANTXR2;TXNDC16;AADACL3;EFR3A;PIEZO2;TRIM24;ARFIP1;HMCN1;SIL1;SLC12A8;DYNC2H1;SRRM4;ALG6;ZFP1;COG5;ZFP2;ANK3;CDC40;GNPAT;SPATA17;SOAT1;XRN1;KATNAL2;CEP57L1;LACE1;SUCLG2;ALPK2;PPP1R36;KLK5;BRIP1;DPH5;NAALAD2;KCNN2;DECR1;RABGAP1L;XRCC4;TGDS;SETDB2;PARP14;DERA;POLA1;PARP11;ALDH18A1;TMCC1;INTS9;FBXL7;SPAG16;RYR1;SPAG17;CAB39L;FAF1;SLC35F1;PPCDC;RYR3;RPTOR;IMMP2L;EPB41L4A;MIS18BP1;RSRC1;NNT;CCR9;BBS9;TOP3B;PBRM1;PARP4;PRMT2;LRRIQ3;AP3B1;GAB2;SYN3;CYP7B1;KIF6;ANO5;ANO2;NCR1;KIF9;BANK1;RHOJ;NCOA7;SFI1;DDR2;TMPRSS2;HIRA;ANKMY2;FAM172A;PTCHD2;SUSD4;CTNNA1;GPC6;PCDHB15;LSAMP;KLK13;PCDHB14;LHFPL2;NLRP14;NEDD1;NUDT7;NLRP12;DPY19L2;TTC5;COPG2;GALNT13;NDUFA10;KLHL32;UBE3A;CWC27;KLHL30;LOXL2;NARS2;TGM6;SBF2;SLC30A7;CADPS2;PHYH;CDKAL1;TUG1;PCDHA11;PDGFRL;CAMKMT;DCTD;ADAM17;POLG2;CHMP4C;COL4A6;ELMO1;LRIF1;CCDC150;COX16;CCDC148;NPR2;CACNA1A;FBLN1;DDX60;TRHDE;LPP;ARHGAP22;FAM188A;FUT8;MAN2A1;ZMAT4;COBLL1;CDH23;TASP1;CAMTA1;ATP6V1H;MYH14;OTX2;CLSPN;TFAP2A;EEFSEC;SPECC1;ACBD6;VTA1;RPP40;KLHL24;ZFHX4;ARHGAP24;RALYL;DIAPH3;FAM163A;UBA2;DYNLRB2;SDK2;GALK2;AVEN;SNED1;DOCK5;DOCK9;PDE3B;ELAVL4;GTDC1;SOBP;TTC27;GPHN;MFSD9;ACOXL;CASP8;SIX4;SNAPC1;GRM8;TMEM108;MKL2;TTC37;BCKDHB;PLA2G4C;TGFBR2;LATS2;PDE5A;ZMYND12;DOCK1;ITGB3BP;PLEC;USP13;LAMA2;DNAH6;LEF1;RNF6;RRBP1;THBS1;IFT74;GNA14;GNG4;PDSS2;ATOH1;LEKR1;TCFL5;GALNT6;TTC12;ACVR2A;WARS2;SLC4A7;FAM155A;SH3YL1;PIKFYVE;TAF7;TEK;SSBP2;ASB3
H3K18ac H1	555/9697	0.99999	0.999996	0	0	0.261207	2.66384e-06	GPATCH1;F11R;BACH2;TPGS2;EPS8;PREX2;HTR7;RAVER2;NDST3;MYB;PLCE1;PIP4K2A;AP1S3;SAMD12;DIP2C;MNX1;FAM19A4;ANKS1B;CCBE1;RBFOX1;CACNA2D1;COL23A1;ATG10;CACNA2D4;WDR78;EML6;ARMC3;ARMC4;PRR16;PLBD1;HOXB7;FREM2;SKAP2;FREM3;MTMR2;HS3ST3A1;COL13A1;ABCB4;MIR196B;RNF219;GATA4;SLCO5A1;ZC3HAV1;GATA3;RNPC3;ANAPC10;ADAMTS16;EPB41L5;ADAMTS19;PDGFD;C9;KCNMB2;MYO6;ST3GAL5;ST3GAL6;ALX1;CEP78;ZBTB7C;PRELID2;AFAP1L1;DNAH10;EXOC6B;CP;GPR137C;DHFR;PKIB;XKR9;PCDHB2;PCDHB1;PAH;PCDHB5;RAD18;TCF21;LRRC6;HOXC13;EFCAB6;MED15;OSBPL10;ASGR2;SULT1C2;GLT1D1;LMBR1;MECOM;ADAMTSL3;ANXA6;RSPO4;CHST8;CHST9;HELLS;GPR39;IFNGR1;SLC2A13;SLC39A11;TMC7;PAX6;NSUN7;FAM126A;CDYL2;APBB1IP;RNF168;TMEM178;PAX8;DPYD;KCNMA1;EXOC4;L2HGDH;PPARA;RAPGEF5;ISPD;SLC29A3;XRCC6BP1;STAU2;PRUNE2;PELI2;FAM129A;ADCY2;FIGN;HOXD12;AXDND1;MIPOL1;FGD3;WRN;ALOX5;SLC17A8;CSMD3;DTD1;JAM2;PMS1;EVC2;WWOX;F10;MGMT;TPK1;CDKN2A;ATRNL1;COL22A1;SNX24;WWP1;ELP4;SYNJ2BP;TMCO4;TTLL6;LYRM1;WT1;MORN5;AGBL3;CYP20A1;SPSB4;SEMA5A;NAB1;CTNND2;GOLIM4;ZBTB20;RORA;HNMT;CDH7;RIMS2;SMCHD1;GRB14;GRB10;HMGN3;ZFP37;STK32B;MAP3K4;CSGALNACT1;COL27A1;SNRPN;KCNH8;USP3;MAGI3;FBXO17;IPMK;MAGI2;UBE2E2;TBR1;ATP11B;FOXP2;ENKUR;MINPP1;MAF;TXLNB;SLC9A9;ZFP42;PKP4;ROR2;PLA2R1;TOX;SLC27A2;KHDRBS3;CALCRL;ABHD3;RNF180;CUL2;ITPR2;SPATA5;SPATA6;FHIT;STK33;YBEY;ORC3;ZKSCAN3;SMYD3;SRGAP3;CPA6;TMEM132D;AMBP;UROS;STYX;FBXO36;SLC4A10;PHKB;MCC;PTPRD;MARCH1;TBXAS1;EFHB;EIF4G2;LHX8;TRIM71;MIPEP;FLT1;ONECUT2;BNC2;ONECUT1;RASGRF1;LRRK1;SYNE1;ADAMTS2;FSD1L;PTER;DSE;UPP1;ARL5A;EDIL3;PGM1;TRIM67;TRIM61;GRID2;CERS6;APAF1;COL25A1;VPS13A;ZFP90;PARD3B;DNAJC1;PCCA;MYO3A;PCCB;POLR1D;MCM3;DSG2;LCORL;ST6GALNAC3;L3MBTL4;SLC25A13;GTF3C1;ITIH5;TRIM52;LUZP2;SRBD1;CRX;HSD17B11;PPM1E;EHBP1;FCHO2;TIFA;KRIT1;IGF2BP3;SLC25A21;RAB28;UGGT2;SLC25A24;CYB5B;KCNJ5;MCOLN3;PCDH9;PRRX1;KCNIP1;NTRK3;MBOAT1;FBXL13;TBX4;MCOLN2;OXR1;NELL1;POLR3F;PTPN4;MDGA2;MYO1F;HPSE2;PANK1;ZAK;GCC2;IKZF2;ANTXR2;TXNDC16;HS6ST3;AADACL3;EFR3A;PIEZO2;TRIM24;ARFIP1;SLC12A8;SOX5;DYNC2H1;SRRM4;EPHA6;ALG6;ZFP1;COG5;ZFP2;EBF1;MYO7A;ANK3;CDC40;ZPBP;GNPAT;WBSCR17;SPATA17;SOAT1;XRN1;KATNAL2;CEP57L1;LACE1;SUCLG2;WDPCP;ALPK2;PPP1R36;SLC22A2;TSHZ2;BRIP1;CYP4X1;DPH5;NAALAD2;KCNN2;ATP6V0A4;APOB;DECR1;RABGAP1L;XRCC4;SETDB2;PARP14;GDF6;DCLK1;DERA;STAG3;ALDH18A1;TMCC1;INTS9;SIM2;SPAG16;RYR1;SPAG17;CAB39L;MOGAT1;PTPRM;GRIK1;SLC35F1;PEPD;PPCDC;RYR3;DMBX1;RPTOR;IMMP2L;EPB41L4A;MIS18BP1;RSRC1;NNT;BBS9;PBRM1;ZYG11A;PARP4;IL15;LRRIQ3;AP3B1;GAB2;SYN3;ANO4;OSMR;SYN2;ANO5;ANO2;PARP8;NCR1;RNF144B;KIF9;BANK1;PITPNM3;RHOJ;NCOA7;DDR2;TMPRSS2;PTN;NOL4;HIRA;ANKMY2;EGFLAM;FAM172A;PTCHD2;CREG2;CTNNA1;GPC6;CAP2;PCDHB15;LSAMP;KLK13;FAM189A1;LHFPL3;LHFPL2;VAX2;NLRP14;NUDT7;NLRP12;DPY19L2;TCEA3;COPG2;GALNT13;PRDM6;NDUFA10;UBE3A;CWC27;ETS2;LOXL2;NR3C2;BMPER;NARS2;TGM6;SBF2;PPFIA2;SLC30A7;CADPS2;PHYH;LMO3;OSR1;CDKAL1;TUG1;SHISA6;CAMKMT;DCTD;ADAM17;POLG2;DOK6;CHMP4C;APLNR;LRIF1;CARD11;ABCG2;COX16;CCDC148;NPR2;CHAT;PLD5;CACNA1A;FBLN1;DDX60;TRHDE;LPP;ARHGAP22;FAM188A;SNORD37;MAN2A1;ZMAT4;COBLL1;CDH23;OTX2;CACNA1S;CLSPN;OTX1;SPECC1;WNT3A;RPP40;EVX1;KLHL24;SYT9;ZFHX4;LRP1B;PHOX2B;ARHGAP24;NR4A2;RALYL;DIAPH3;FAM163A;TLX1;UBA2;CRYL1;DYNLRB2;CNTN4;FGF13;SDK2;AVEN;SNED1;DOCK5;MCTP1;CNRIP1;DOCK9;PDE3B;ELAVL4;GTDC1;DMKN;SOBP;TTC27;GHR;MFSD9;GRM8;TMEM108;MKL2;TTC37;BCKDHB;IRAK3;IRAK4;LATS2;TMEM217;CDH12;PDE5A;DOCK2;ZMYND12;DOCK1;ITGB3BP;PLEC;USP13;LAMA2;LEF1;DBX1;NRXN2;RNF6;RRBP1;THBS1;IFT74;GNA14;PDLIM3;GNG2;GNG4;CLMN;TBX20;SLIT1;PDSS2;CHSY3;CYYR1;MTA3;MAPK4;LEKR1;TCFL5;GALNT6;TTC12;PDX1;ACVR2A;WARS2;CAPN13;FAM155A;SH3YL1;MLPH;PDE10A;TAF7;SSBP2;ASB3
H3K4me3 Duodenum Mucosa	628/10310	0.99999	0.999996	0	0	0.271244	2.76618e-06	RBPJ;BACH2;MYLK;TPGS2;ZDBF2;PREX2;HTR7;NDST3;FAM110B;PLCE1;AP1S3;SAMD12;DIP2C;NCKAP5;FAM19A4;SULT2A1;ANKS1B;CACNA2D1;COL23A1;ATG10;DDX10;WDR72;CACNA2D4;WDR78;DKK2;EML6;ZSCAN20;ARMC3;HECW1;ARMC4;PLBD1;HOXB3;ASTN2;FREM2;SKAP2;FREM3;MTMR2;HS3ST3A1;COL13A1;ABCB4;FPR1;RNF219;SLCO5A1;RNPC3;ANAPC10;ADAMTS16;EPB41L5;ADAMTS14;ADAMTS19;PDGFD;KCNQ1OT1;KCNMB2;MYO6;PCDHA5;PLCG2;ST3GAL5;ST3GAL6;ALX1;PCDHA2;CEP78;ZBTB7C;EXPH5;PRELID2;AFAP1L1;DNAH10;APOOL;ABCA6;CADM2;EXOC6B;GPR137C;DHFR;PKIB;FAM135B;CPEB1;WDR60;PAH;PCDHB5;PCDHB4;PCDHB3;RET;ATF7IP2;LRRC6;EFCAB6;OSBPL10;WDR44;MYOM3;ADAMTSL1;SULT1C2;LMBR1;ADAMTSL3;CGNL1;CHST8;CHST9;HELLS;SLC2A13;SLC39A11;TMC7;PAX6;NSUN7;FAM126A;PRSS12;CDYL2;SIKE1;ZEB1;PLCB4;DPYD;KCNMA1;EXOC4;L2HGDH;NUP62CL;PPARA;RAPGEF5;ISPD;SLC29A3;RAPGEF4;STAU2;PRUNE2;PELI2;FAM129A;HOXD13;FIGN;AXDND1;TMEM163;FSTL4;MIPOL1;FGD3;FSTL5;WRN;FRZB;ALOX5;CSMD3;DTD1;JAM2;PMS1;WWOX;F10;MGMT;CDKN2A;ATRNL1;BMP8A;NR1H4;SNX24;ADAM32;ELP4;SYNJ2BP;TMCO4;TTLL6;LYRM1;AGBL4;LRG1;WT1;MORN5;AGBL3;FILIP1;CCDC3;LGR5;SPSB4;SEMA5A;ATP8A2;CLSTN2;NAB1;CTNND2;ZBTB20;RORA;DEFB1;PARK2;RIMS2;HHAT;SMCHD1;GRB14;LAMP3;MACROD2;HMGN3;ZFP37;STK32B;MAP3K4;COL27A1;KCNH8;FBXO17;IPMK;MAGI2;CNPY1;UBE2E2;TBR1;ATP11B;THOC3;FOXP2;ENKUR;FRMD3;TXLNB;SLC9A9;ROR2;PLA2R1;KANK4;KHDRBS3;CALCRL;ABHD3;RNF180;ITPR2;SPATA5;SPATA6;FHIT;GLB1L3;NPAS3;STK31;CCDC144B;STK33;ORC3;CRNDE;ZKSCAN3;IGFBP7;SRGAP3;CPA6;KL;CEP112;ANKRD27;RBPMS;UROS;ZBTB16;STYX;FBXO36;SLC4A10;PHKB;MCC;EEF2;HOPX;PTPRD;SERINC1;LHX4;LHX9;TRIM71;MIPEP;ALK;FLT1;ITGB5;BNC2;RASGRF2;ONECUT1;GADL1;ADRA1B;BICD1;ADAMTS2;SGCD;CCDC53;UPP1;ARL5A;EDIL3;METTL15;PGM1;TRIM67;SH3D19;TRIM61;BCAS3;GRID2;APAF1;CHUK;GRID1;COL25A1;ARFGAP3;ZFP90;PARD3B;DNAJC1;PCCA;MYO3A;PCCB;IL3RA;POLR1D;MCM3;DSG2;SPACA5;LCORL;ST6GALNAC3;L3MBTL4;ITGA9;GTF3C1;ITIH5;COL15A1;SLC24A3;LUZP2;SRBD1;HDAC9;PPM1E;ENOX2;FBXL21;FCHO2;TIFA;KRIT1;CEACAM20;IL21R;UGT1A5;RAB28;UGGT2;CYB5B;NTRK2;KCNJ5;MCOLN3;PPP1R14C;PCDH9;PRRX1;KCNIP1;NTRK3;PLCL1;CYP4B1;FBXL13;MCOLN2;SGCZ;OXR1;BICC1;NELL1;SUCLA2;ASXL3;POLR3F;TLL2;DMGDH;FAAH;VIPR2;ULK4;GCC2;IKZF2;ANTXR2;IKZF3;TXNDC16;HS6ST3;EFR3A;PIEZO2;TRIM24;DPF3;HMCN1;SIL1;EPHB1;SOX5;DYNC2H1;EPHA6;ALG6;ZFP1;MUSK;EBF1;EBF3;MYO7A;ANK3;CDC40;ZPBP;SPATA17;KATNAL2;CEP57L1;KCNQ1;LACE1;SUCLG2;COL8A1;WDPCP;CCDC81;PDE1C;EPB41;MYCBP2;PPL;NKAIN2;TRPM2;BRIP1;CYP4X1;DPH5;NAALAD2;KCNN2;HIVEP3;A2M;B4GALNT2;TRPM6;DECR1;RABGAP1L;SETDB2;PARP14;DCLK1;DERA;POLA1;STAG3;MYO5B;INTS9;SIM2;FBXL7;SPAG16;SPAG17;RYR2;CAB39L;MOGAT1;PTPRO;PTPRM;SLC35F1;PTPRH;EDA2R;RPTOR;BOLL;IMMP2L;EPB41L4A;SLC22A16;NNT;BBS9;AASS;TOP3B;PBRM1;ZYG11A;PARP4;LRRIQ3;GFRA1;AP3B1;GAB2;PDCD1LG2;CYP7B1;OSMR;KIF6;SYN2;ANO5;ANO2;KIF9;BANK1;PITPNM3;NCOA7;VGLL2;SFI1;MEGF6;CCDC108;PTN;NOL4;HIRA;ANKMY2;RELN;EGFLAM;FAM172A;PTCHD2;CREG2;SUSD4;GPC5;GPC6;CAP2;RFTN2;DMRT2;IL34;RFTN1;KLK13;PCDHB14;FAM189A1;PKDREJ;LHFPL2;VAX2;SH3RF3;NLRP14;NEDD1;NUDT7;DPY19L2;TTC5;DLC1;COPG2;PRDM8;SAMD9L;CD84;GALNT13;PRDM6;NDUFA10;KLHL32;GXYLT2;CWC27;HOXA13;KLHL30;NR3C2;SCGN;ARHGAP42;BMPER;NARS2;SVEP1;ENPP6;PDE8B;PPFIA2;SLC30A7;GUCY1A2;PHYH;LMO3;THEMIS;ARID5B;CDKAL1;PCDHA10;PDGFRL;CAMKMT;DCTD;ADAM17;PHOSPHO1;POLG2;DOK6;ADAM12;COL4A6;ELMO1;LRIF1;WDFY4;CARD11;CCDC150;ABCG2;COX16;NPR2;NTM;CCDC146;NPR3;PLD5;CACNA1A;CACNA1D;CACNA1C;DDX60;TRHDE;LTBP1;FBLN5;STK3;ARHGAP22;FAM188A;COBLL1;CDH23;TASP1;CAMTA1;ATP6V1H;MYH14;CLSPN;OTX1;EEFSEC;SPECC1;ACBD6;CNTN5;VTA1;RPP40;KLHL24;SYT9;LRP1B;TMEM232;SDK1;RALYL;DIAPH3;FAM163A;TMEM117;CNTN1;UBA2;DYNLRB2;CNTN4;FGF13;SDK2;GALK2;AVEN;SNED1;DOCK5;PCDHGB7;THRB;MCTP1;CNRIP1;DOCK9;PCDHGB4;PDE3B;TTC29;AFF3;SOBP;TTC27;GPHN;TTC28;GHR;MFSD9;ACOXL;ZIC2;SIX2;GRM8;TMEM108;BDKRB2;MKL2;TTC37;PCDHGA6;PCDHGA5;PCDHGA3;PDE4D;BCKDHB;PLA2G4C;IRAK3;PPP2R5C;KLF14;SENP2;LATS2;ALDH1A2;TMEM217;ZPBP2;CDH12;CDH13;RBM20;ZMYND12;DOCK1;FBP2;ITGB3BP;COLEC12;USP13;AGPAT9;DNAH6;LAMA3;NRXN2;DNAH9;RRBP1;IFT74;GNA14;PDLIM3;CBS;GNG4;CLMN;ERBB4;TBX20;PDSS2;SLIT3;CHSY3;RGS22;GBP4;MAPK4;ATOH1;LEKR1;TCFL5;ATF7IP;GALNT6;TTC12;TCF7L1;MX2;B3GAT2;SCLT1;TBX18;ACVR2A;HS3ST2;WARS2;CAPN13;FAM155A;SH3YL1;PDE10A;SSBP2;ASB3
H3K9ac H9	531/9682	0.99999	0.999996	0	0	0.246354	2.51231e-06	GPATCH1;F11R;BACH2;MYLK;TPGS2;EPS8;ZDBF2;PREX2;HTR7;FAM110B;MYB;SAMD12;DIP2C;FAM19A4;ANKS1B;CCBE1;NKX2-6;CACNA2D1;ATG10;FNDC3A;ARMC3;ARMC4;PRR16;PLBD1;FREM2;SKAP2;FREM3;MTMR2;HS3ST3A1;COL13A1;ABCB4;IL20RA;RNF219;SLCO5A1;ZC3HAV1;RNPC3;ANAPC10;ADAMTS16;EPB41L5;ADAMTS14;ADAMTS19;PDGFD;KCNQ1OT1;KCNMB2;MYO6;PCDHA4;ST3GAL6;ALX1;RREB1;CEP78;EXPH5;PRELID2;APOOL;CADM2;EXOC6B;ABCA7;DHFR;PKIB;PAH;HOXD8;RAD18;LRRC38;ATF7IP2;TCF21;LRRC6;EFCAB6;WDR44;ASGR2;SULT1C2;GLT1D1;LMBR1;ANXA6;CGNL1;CHST9;HELLS;GPR39;IFNGR1;SLC2A13;TMC7;NSUN7;FAM126A;PRSS12;RNF168;SIKE1;ZEB1;PLCB4;DPYD;KCNMA1;EXOC4;L2HGDH;NUP62CL;PPARA;ISPD;SLC29A3;XRCC6BP1;STAU2;PRUNE2;PELI2;FAM129A;FIGN;AXDND1;TMEM163;MIPOL1;FSTL5;WRN;FRZB;CSMD1;JAM2;PMS1;EVC2;TPK1;CDKN2A;ATRNL1;SNX24;WWP1;ELP4;TTLL6;MORN5;AGBL3;LGR5;SPSB4;SEMA5A;NAB1;CTNND2;GOLIM4;ZBTB20;RORA;FRY;HNMT;PARK2;CDH7;HHAT;SMCHD1;GRB14;MACROD2;ZFP37;STK32B;MAP3K4;KCNH8;USP3;MAGI3;FBXO17;MAGI2;UBE2E2;TBR1;ATP11B;THOC3;FOXP2;ENKUR;MINPP1;MAF;ZFP42;PKP2;PKP4;ROR2;TOX;MAGEL2;BRI3;ABHD3;CUL2;GLIS3;ITPR2;SPATA5;SPATA6;FHIT;STK33;YBEY;ORC3;CRNDE;EIF4EBP1;ZKSCAN3;DVL2;IGFBP7;SRGAP3;TMEM132D;KL;CEP112;UROS;STYX;FBXO36;SLC4A10;PHKB;MCC;PTPRD;MARCH1;TBXAS1;TPP2;SERINC1;EFHB;MNAT1;TRIM71;MIPEP;FLT1;BNC2;RASGRF2;RASGRF1;LRRK1;BICD1;TREM1;SYNE1;ADAMTS2;PTER;DSE;CCDC53;UPP1;ARL5A;EDIL3;METTL15;PGM1;DSP;TRIM61;BCAS3;GRID2;CERS6;APAF1;CHUK;COL25A1;ZFP90;PARD3B;DNAJC1;NRG3;PCCA;IL1RAPL2;MYO3A;PCCB;POLR1D;MCM3;DSG2;SPACA5;ST6GALNAC3;SLC25A13;GTF3C1;ITIH5;SNAP47;COL15A1;NLGN1;TRIM52;SLC24A3;LUZP2;HSD17B11;PPM1E;ENOX2;ZNRF2;FCHO2;KRIT1;IGF2BP3;SLC25A21;RAB28;UGGT2;SLC25A24;CYB5B;MCOLN3;PCDH9;PRRX1;MBOAT1;FBXL13;MCOLN2;OXR1;BICC1;NELL1;SUCLA2;ASXL3;POLR3F;PTPN4;MDGA2;MYO1F;SPON1;FAAH;HPSE2;CPNE4;PANK1;ZAK;ULK4;GCC2;ANTXR2;HS6ST3;AADACL3;EFR3A;PIEZO2;TRIM24;ARFIP1;HMCN1;SLC12A8;CALN1;SOX5;DYNC2H1;SRRM4;EPHA6;ALG6;ZFP1;COG5;MYO7A;ANK3;CDC40;PISD;GNPAT;WBSCR17;SPATA17;XRN1;KATNAL2;CEP57L1;LACE1;SUCLG2;WDPCP;EPB41;MYCBP2;TSHZ2;PPL;BRIP1;CYP4X1;DPH5;NAALAD2;HIVEP3;TRPM6;TRPM3;DECR1;RABGAP1L;XRCC4;SETDB2;PARP14;DCLK1;DERA;POLA1;ALDH18A1;TMCC1;INTS9;FBXL7;SPAG16;SPAG17;CAB39L;MOGAT1;FAF1;PTPRO;PTPRM;SLC35F1;PEPD;EDA2R;PPCDC;RPTOR;IMMP2L;EPB41L4A;MIS18BP1;RSRC1;NNT;BBS9;TOP3B;PBRM1;PARP4;PRMT2;LRRIQ3;GFRA1;GAB2;SYN3;CYP7B1;SORCS3;SYN2;ANO5;ANO2;PARP8;RNF144B;KIF9;BANK1;NCOA7;VGLL2;SFI1;DDR2;PTN;NOL4;HIRA;ANKMY2;FAM172A;PTCHD2;CREG2;CTNNA1;GPC5;CAP2;LSAMP;PCDHB14;FAM189A1;LHFPL2;AIG1;SH3RF3;NLRP14;NUDT7;DPY19L2;TTC5;COPG2;GALNT13;UBE3A;GXYLT2;CWC27;LOXL2;ARHGAP42;NARS2;SVEP1;SBF2;PPFIA2;CAST;ZBP1;SLC30A7;GUCY1A2;CADPS2;PHYH;LMO3;ARID5B;CDKAL1;TUG1;PCDHA12;PCDHA10;PDGFRL;SHISA6;CAMKMT;ADAM17;POLG2;DOK6;CHMP4C;COL4A6;ELMO1;LRIF1;CCDC150;ABCG2;COX16;NXPH2;CCDC146;PLD5;CACNA1D;FBLN1;DDX60;TRHDE;LPP;LTBP1;FAM188A;SNORD37;SNTG1;MAN2A1;ZMAT4;COBLL1;ATP6V1H;CLSPN;OTX1;EEFSEC;SPECC1;ACBD6;VTA1;RPP40;KLHL24;LRP1B;ARHGAP24;SDK1;LIN28B;DIAPH3;TMEM117;CNTN1;UBA2;CRYL1;CNTN4;FGF13;SDK2;GALK2;SNED1;THRB;MCTP1;DOCK9;PDE3B;GTDC1;TTC29;TTC27;GPHN;GHR;FYCO1;MFSD9;ACOXL;CASP8;ZIC2;SNAPC1;TMEM108;BDKRB2;MKL2;TTC37;BCKDHB;SENP2;TGFBR2;LATS2;TBC1D5;TMEM217;CDH13;PDE5A;DOCK2;ZMYND12;DOCK1;ITGB3BP;RBMS3;COLEC12;USP13;AGPAT9;LAMA2;PARN;DBX1;RNF6;THBS1;IFT74;NT5DC1;GNG2;CBS;GNG4;CLMN;SPOCK1;PDSS2;SLIT3;CHSY3;CYYR1;MTA3;MAPK4;LEKR1;TCFL5;ATF7IP;GALNT6;POLQ;TTC12;B3GAT2;SCLT1;ACVR2A;WARS2;FAM155A;TBX15;PIKFYVE;PDE10A;TAF7;TEK;SSBP2;ASB3
H4K8ac IMR90	462/10322	0.99999	0.999996	0	0	0.175871	1.79352e-06	GPATCH1;F11R;TPGS2;EPS8;ZDBF2;HTR7;HOXA3;PIP4K2A;SAMD12;HOXA7;DIP2C;NCKAP5;CCBE1;CACNA2D1;STARD8;ATG10;DDX10;FNDC3A;WDR78;DDX39B;ARMC4;PRR16;HOXB7;SKAP2;MTMR2;HS3ST3A1;RNF219;ZC3HAV1;RNPC3;ANAPC10;EPB41L5;PDGFD;KCNQ1OT1;MYO6;RREB1;CEP78;EXPH5;PRELID2;APOOL;ABCA6;EXOC6B;DHFR;PCDHGA10;PKIB;PCDHGA12;ALS2CR12;WDR60;CDK14;RAD18;PIGT;LRRC6;EFCAB6;MED15;OSBPL10;WDR44;ADAMTSL1;LMBR1;ANXA6;HELLS;GPR39;IFNGR1;SLC39A11;VWA5A;SERPINB9;SLC39A12;CDYL2;SIKE1;ZEB1;DPYD;KCNMA1;EXOC4;L2HGDH;ISPD;SLC29A3;RAPGEF4;XRCC6BP1;STAU2;FIGN;SBSN;AXDND1;MIPOL1;FRZB;DTD1;PMS1;EVC2;WWOX;F10;MGMT;TPK1;CDKN2A;SNX24;WWP1;ELP4;SYNJ2BP;TMCO4;MORN5;SMOC1;AGBL3;CYP20A1;FILIP1;FRK;SEMA5A;NAB1;GOLIM4;ZBTB20;HNMT;HHAT;SMCHD1;GRB10;HMGN3;ZFP37;STK32B;MAP3K4;COL27A1;USP3;FBXO17;IPMK;UBE2E2;ATP11B;THOC3;FOXP2;ENKUR;MINPP1;TXLNB;SLC9A9;PKP4;ROR2;PLA2R1;TOX;UTRN;KHDRBS3;CALCRL;ABHD3;CUL2;ITPR2;SPATA5;SPATA6;FHIT;CCDC144B;STK33;YBEY;ORC3;EIF4EBP1;ZKSCAN3;DVL2;SMYD3;CPA6;SLC38A4;CEP112;ATP8B4;ANKRD27;RBPMS;UROS;STYX;FBXO36;PHKB;MARCH8;TRAPPC9;MCC;EEF2;MFHAS1;SERINC1;MNAT1;EIF4G2;FLT1;BNC2;LRRK1;ADRA1B;BICD1;TREM1;SYNE1;FSD1L;SGCD;PTER;DSE;CCDC53;UPP1;ARL5A;EDIL3;PGM1;SH3D19;DSP;TRIM61;BCAS3;CERS6;APAF1;UGT1A1;CHUK;VPS13A;ARFGAP3;ZFP90;PARD3B;DNAJC1;EVC;PCCA;PCCB;POLR1D;MCM3;SPACA5;LCORL;SLC25A13;GTF3C1;SNAP47;COL15A1;TRIM52;LUZP2;SRBD1;HSD17B11;EHBP1;ENOX2;SLC25A26;FCHO2;TIFA;KRIT1;IL21R;IGF2BP3;SLC25A21;RAB28;UGGT2;SLC25A24;CYB5B;PCDH9;MBOAT1;FBXL13;SGCZ;BICC1;TBX2;SUCLA2;VAPB;POLR3F;POLR3G;PTPN4;MDGA1;DMGDH;PANK1;ULK4;GCC2;IKZF2;ANTXR2;TXNDC16;EFR3A;PIEZO2;TRIM24;DPF3;ARFIP1;HMCN1;SIL1;SOX5;DYNC2H1;ALG6;ZFP1;MUSK;COG5;ZFP2;EBF1;EBF3;CDC40;RUNX1;GNPAT;SPATA17;SOAT1;XRN1;CEP57L1;PAPPA;LACE1;SUCLG2;WDPCP;ALPK2;CCDC81;ALPK1;MYCBP2;DPH5;KCNN2;HIVEP3;A2M;SEC31B;DECR1;XRCC4;TGDS;IQSEC3;IFI44;PARP14;DERA;POLA1;PARP11;STAG3;PPP1R1C;ITGBL1;ALDH18A1;TMCC1;INTS9;FBXL7;SPAG16;CAB39L;FAF1;PTPRM;PEPD;PTPRH;PPCDC;RPTOR;IMMP2L;MIS18BP1;RSRC1;NNT;BBS9;AASS;TOP3B;PBRM1;ZYG11A;PARP4;PRMT2;IL15;LRRIQ3;AP3B1;GAB2;OSMR;KIF6;PARP8;RNF144B;ANO1;KIF9;BANK1;RHOJ;NCOA7;SFI1;GDPD4;PTN;HIRA;ANKMY2;RELN;FAM172A;CTNNA1;FILIP1L;GPC6;CAP2;RFTN2;DNAJC5B;RFTN1;AIG1;VAX2;SH3RF3;NLRP14;NEDD1;NUDT7;DPY19L2;TTC5;DLC1;COPG2;SAMD9L;PRDM6;NDUFA10;UBE3A;CWC27;KLHL30;NR3C2;ARHGAP42;BMPER;NARS2;SVEP1;CAST;SLC30A7;PHYH;SLC30A4;ARID5B;CDKAL1;TUG1;CAMKMT;DCTD;PHOSPHO1;POLG2;ADAM12;COL4A6;LRIF1;CCDC150;ABCG2;COX16;CCDC148;NPR2;CACNA1A;CACNA1C;DDX60;TRHDE;LPP;FBLN5;ARHGAP22;FAM188A;ZMAT4;TASP1;ATP6V1H;CLSPN;EEFSEC;SPECC1;VTA1;RPP40;KLHL24;DIAPH3;UBA2;CRYL1;DYNLRB2;GALK2;AVEN;PCDHGB5;DOCK9;PDE3B;SIX1;GTDC1;DMKN;TTC27;GPHN;TTC28;MFSD9;CASP8;SNAPC1;MKL2;TTC37;PCDHGA7;PCDHGA6;BCKDHB;PLA2G4C;IRAK3;IRAK4;SENP2;TGFBR2;LATS2;TMEM217;PCDHGB1;PDE5A;ZMYND12;DOCK1;ITGB3BP;RBMS3;CREB5;USP13;AGPAT9;LAMA2;DNAH6;PARN;RNF6;RRBP1;THBS1;AURKC;IFT74;PDLIM3;SNORA19;PDSS2;MTA3;LEKR1;TCFL5;ATF7IP;GALNT6;POLQ;TTC12;TCF7L1;MX2;ACVR2A;WARS2;FAM155A;SH3YL1;PIKFYVE;TAF7;SSBP2;ASB3
H3K4me3 CD8 Memory Primary Cells	446/9655	0.99999	0.999996	0	0	0.19573	1.99599e-06	GPATCH1;F11R;RBPJ;TPGS2;EPS8;ZDBF2;HTR7;RAVER2;FAM110B;MYB;HOXA1;AP1S3;SAMD12;MNX1;HOXA4;COL23A1;ATG10;DDX10;FNDC3A;DKK2;EML6;ZSCAN20;ARMC3;ARMC4;HOXB4;HOXB7;SKAP2;MTMR2;IL20RA;RNF219;GATA4;ANAPC10;EPB41L5;PDGFD;KCNQ1OT1;ADAMTS17;MYO6;PLCG2;ST3GAL5;ST3GAL6;CEP78;EXPH5;PRELID2;AFAP1L1;DNAH10;APOOL;CADM2;EXOC6B;ABCA7;GPR137C;DHFR;PCDHGA10;XKR9;PAH;RAD18;TCF21;LRRC6;EFCAB6;OSBPL10;WDR44;LMBR1;HELLS;IFNGR1;SLC2A13;SLC39A11;VWA5A;NSUN7;FAM126A;APBB1IP;SIKE1;ZEB1;MBLAC2;DPYD;EXOC4;L2HGDH;NUP62CL;PPARA;ISPD;SLC29A3;XRCC6BP1;STAU2;PELI2;FAM129A;AXDND1;MIPOL1;FGD3;FRZB;ALOX5;DTD1;JAM2;PMS1;WWOX;CDKN2B;MGMT;TPK1;CDKN2A;SNX24;ELP4;SYNJ2BP;TMCO4;TTLL6;LYRM1;LRG1;MORN5;AGBL3;CYP20A1;LGR5;SEMA5A;NAB1;GOLIM4;ZBTB20;FRY;PARK2;RIMS2;HHAT;SMCHD1;LAMP3;HMGN3;ZFP37;MAP3K4;CSGALNACT1;COL27A1;KCNH8;MAGI3;IPMK;CNPY1;UBE2E2;TBR1;THOC3;TC2N;FOXP2;ENKUR;MINPP1;TXLNB;SLC9A9;PKP2;PKP4;PLA2R1;TOX;SLC27A2;KHDRBS3;CALCRL;BRI3;ABHD3;ITPR2;SPATA5;SPATA6;FHIT;CCDC144B;STK33;YBEY;CRNDE;EIF4EBP1;IGFBP7;SMYD3;SRGAP3;LRRC4C;KL;CEP112;ANKRD27;RBPMS;UROS;ZBTB16;STYX;FBXO36;SLC4A10;MCC;EEF2;HOPX;TBXAS1;LHX4;LHX9;TRIM71;MIPEP;RASGRF2;LRRK1;BICD1;FSD1L;PTER;PSD4;CCDC53;UPP1;ARL5A;METTL15;PGM1;DSP;TRIM61;BCAS3;CERS6;APAF1;CHUK;COL25A1;VPS13A;ARFGAP3;ZFP90;PARD3B;DNAJC1;PCCA;PCCB;IL3RA;POLR1D;MCM3;SPACA5;LCORL;ST6GALNAC3;ITGA9;SLC25A13;GTF3C1;ITIH5;TRIM52;SRBD1;HSD17B11;PPM1E;NTN1;ENOX2;FCHO2;TIFA;KRIT1;IGF2BP3;RAB28;SLC25A24;CYB5B;PCDH9;PLCL1;MBOAT1;FBXL13;MCOLN2;OXR1;SUCLA2;POLR3F;TLL2;POLR3G;MDGA1;SPON1;VIPR2;ZAK;ULK4;GCC2;IKZF2;ANTXR2;IKZF3;TXNDC16;EFR3A;TRIM24;DPF3;ARFIP1;HMCN1;SIL1;SOX5;DYNC2H1;ALG6;ZFP1;EBF3;MYO7A;CDC40;ZPBP;PISD;GNPAT;XRN1;KATNAL2;CEP57L1;KCNQ1;LACE1;SUCLG2;WDPCP;PPP1R36;EPB41;MYCBP2;TRPM2;BRIP1;DPH5;RABGAP1L;XRCC4;PARP14;DERA;POLA1;STAG3;ARMC12;ALDH18A1;TMCC1;INTS9;SPAG16;FAF1;PEPD;PPCDC;RPTOR;BOLL;MIS18BP1;NNT;BBS9;AASS;TOP3B;PBRM1;ZYG11A;PARP4;IL15;LRRIQ3;AP3B1;GAB2;PDCD1LG2;KIF6;RNF144B;KIF9;BANK1;NCOA7;SFI1;HIRA;ANKMY2;FAM172A;PTCHD2;CREG2;SUSD4;CTNNA1;GPC5;RFTN1;PCDHB15;LHFPL2;AIG1;VAX2;SH3RF3;NEDD1;NUDT7;DPY19L2;TTC5;COPG2;SAMD9L;NDUFA10;KLHL32;CWC27;ETS2;NARS2;PDE8B;PPFIA2;CAST;PDGFRB;SLC30A7;PHYH;SLC30A4;THEMIS;ARID5B;CDKAL1;PDGFRL;CAMKMT;DCTD;ADAM17;PHOSPHO1;CHMP4C;ELMO1;LRIF1;CCDC150;ABCG2;COX16;CCDC148;CCDC146;NPR3;DDX60;LPP;LTBP1;FBLN5;STK3;ARHGAP22;FAM188A;TASP1;CAMTA1;ATP6V1H;CLSPN;OTX1;EEFSEC;SPECC1;ACBD6;VTA1;RPP40;KLHL24;ZFHX4;ESR1;TMEM232;NR4A2;SDK1;DIAPH3;TMEM117;MKRN3;UBA2;CRYL1;DYNLRB2;SDK2;GALK2;AVEN;MAST4;CNRIP1;DOCK9;PCDHGB2;LMOD1;GTDC1;TTC29;SOBP;TTC27;FYCO1;MFSD9;ACOXL;SNAPC1;GRM8;MKL2;TTC37;PCDHGA7;MRGPRX2;BCKDHB;PLA2G4C;IRAK4;PPP2R5C;KLF14;SENP2;PCDHGA9;LATS2;TMEM217;RBM20;PDE5A;ZMYND12;ITGB3BP;RBMS3;USP13;AGPAT9;DNAH6;LAMA3;NRXN2;RNF6;RRBP1;THBS1;IFT74;NT5DC1;CBS;GNG4;CLMN;PDSS2;MTA3;GBP4;POLQ;TTC12;MX2;B3GAT2;SCLT1;ACVR2A;WARS2;FAM155A;SH3YL1;SSBP2;ASB3
H3K27ac CD4 Memory Primary Cells	371/9606	0.99999	0.999996	0	0	0.156141	1.59215e-06	PANK1;ZAK;ULK4;GPATCH1;GCC2;F11R;RBPJ;IKZF3;TXNDC16;BACH2;TPGS2;EPS8;ZDBF2;EFR3A;TRIM24;PIP4K2A;DPF3;ARFIP1;HOXA1;AP1S3;SAMD12;SIL1;MNX1;DYNC2H1;ALG6;ZFP1;COG5;ATG10;DDX10;FNDC3A;CDC40;ZPBP;PISD;GNPAT;SPATA17;SOAT1;ZSCAN20;XRN1;KATNAL2;CEP57L1;LACE1;HOXB4;PLBD1;SUCLG2;WDPCP;ALPK2;HOXB7;SKAP2;MTMR2;EPB41;MYCBP2;RNF219;RNPC3;ANAPC10;EPB41L5;ADAMTS14;BRIP1;KCNQ1OT1;MYO6;ST3GAL5;DPH5;DECR1;CEP78;EXPH5;PRELID2;RABGAP1L;APOOL;XRCC4;EXOC6B;ABCA7;PARP14;DERA;GPR137C;DHFR;PKIB;POLA1;XKR9;STAG3;WDR60;ALDH18A1;TMCC1;INTS9;RAD18;SPAG16;FAF1;ATF7IP2;LRRC6;EFCAB6;PEPD;PPCDC;WDR44;RPTOR;LMBR1;IMMP2L;MIS18BP1;RSRC1;NNT;BBS9;AASS;TOP3B;HELLS;PBRM1;PARP4;PRMT2;IL15;LRRIQ3;SLC2A13;SLC39A11;VWA5A;AP3B1;GAB2;PDCD1LG2;FAM126A;NCR1;RNF144B;KIF9;SIKE1;ZEB1;MBLAC2;DPYD;EXOC4;EXOC6;NCOA7;L2HGDH;NUP62CL;PPARA;ISPD;SLC29A3;XRCC6BP1;STAU2;PELI2;FAM129A;AXDND1;MIPOL1;FGD3;HIRA;ANKMY2;WRN;FAM172A;ALOX5;CTNNA1;DTD1;PMS1;WWOX;CDKN2B;MGMT;CDKN2A;KLK13;SNX24;ELP4;SYNJ2BP;AIG1;TMCO4;LYRM1;NUDT7;LRG1;NFIA;MORN5;AGBL3;TCEA3;CYP20A1;COPG2;NAB1;NDUFA10;GOLIM4;KLHL32;ZBTB20;UBE3A;FRY;CWC27;ETS2;PARK2;NR3C2;HHAT;SMCHD1;LAMP3;NARS2;HMGN3;ZFP37;MAP3K4;CAST;SLC30A7;PHYH;USP3;MAGI3;FBXO17;IPMK;SLC30A4;THEMIS;UBE2E2;ARID5B;CDKAL1;THOC3;TC2N;TUG1;CAMKMT;ENKUR;DCTD;MINPP1;ADAM17;POLG2;TXLNB;SLC9A9;PKP2;CHMP4C;APLNR;ELMO1;PKP4;LRIF1;CARD11;CCDC150;COX16;CCDC148;BRI3;CCDC146;CUL2;ITPR2;SPATA5;DDX60;ARHGAP15;SPATA6;LPP;FHIT;GLB1L3;SPTA1;CCDC144B;FAM188A;YBEY;ORC3;CRNDE;EIF4EBP1;ZKSCAN3;TASP1;CAMTA1;ATP6V1H;SMYD3;SRGAP3;CLSPN;OTX1;EEFSEC;SPECC1;ACBD6;CEP112;ANKRD27;UROS;ZBTB16;VTA1;STYX;RPP40;PHKB;MARCH8;KLHL24;EEF2;ESR1;TMEM232;NR4A2;MFHAS1;DIAPH3;TMEM117;TBXAS1;MKRN3;UBA2;TPP2;CRYL1;DYNLRB2;SERINC1;MNAT1;GALK2;MIPEP;AVEN;MIR10A;DOCK9;RASGRF2;GTDC1;TTC29;AFF3;BICD1;TTC27;FYCO1;MFSD9;CASP8;FSD1L;PTER;ZIC2;SNAPC1;DSE;UPP1;ARL5A;PGM1;MKL2;TRIM61;BCAS3;TTC37;CERS6;APAF1;CHUK;BCKDHB;PLA2G4C;VPS13A;IRAK4;PPP2R5C;ARFGAP3;SENP2;TMPRSS11F;ZFP90;DNAJC1;LATS2;PCCA;TBC1D5;PCCB;TMEM217;POLR1D;MCM3;DSG2;PDE5A;SPACA5;LCORL;DOCK2;ZMYND12;ITGB3BP;PLEC;RBMS3;SLC25A13;GTF3C1;USP13;TRIM52;AGPAT9;SRBD1;DNAH6;NRXN2;RNF6;RRBP1;HSD17B11;ENOX2;IFT74;NT5DC1;FCHO2;TIFA;KRIT1;PDSS2;IGF2BP3;RAB28;UGGT2;GBP4;SLC25A24;TCFL5;CYB5B;POLQ;TTC12;PCDH9;MX2;PLCL1;MBOAT1;SCLT1;PDE4DIP;FBXL13;MCOLN2;OXR1;ACVR2A;WARS2;SH3YL1;PIKFYVE;SUCLA2;VAPB;POLR3F;POLR3G;TAF7;SSBP2;MDGA1;ASB3;MYO1F
H3K4me3 Rectal Smooth Muscle	613/9519	0.99999	0.999996	0	0	0.313879	3.20008e-06	GPATCH1;BACH2;MYLK;TPGS2;ZDBF2;PREX2;HTR7;NDST3;MYB;PLCE1;AP1S3;SAMD12;NCKAP5;FAM19A4;ANKS1B;CCBE1;CACNA2D1;STARD8;COL23A1;ATG10;DDX10;WDR72;CACNA2D4;DKK2;EML6;ZSCAN20;ARMC3;HECW1;ARMC4;PLBD1;ASTN2;FREM2;SKAP2;FREM3;MTMR2;HS3ST3A1;COL13A1;ABCB4;MIR196B;IL20RA;RNF219;GATA4;RNPC3;ANAPC10;ABO;ADAMTS16;EPB41L5;ADAMTS14;ADAMTS19;AGMO;PDGFD;KCNMB2;PLCG2;ST3GAL6;ALX1;PCDHA2;CEP78;ZSCAN18;EXPH5;PRELID2;AFAP1L1;DNAH10;APOOL;ABCA6;EXOC6B;GPR137C;DHFR;PKIB;FAM135B;ALS2CR12;CPEB1;XKR9;PAH;PCDHB5;PCDHB4;PCDHB3;PCDHB7;RET;ATF7IP2;LRRC6;EFCAB6;MYOM3;ADAMTSL1;LMBR1;CGNL1;CHST8;CHST9;HELLS;GPR39;FCRL5;IFNGR1;SLC2A13;SLC39A11;PAX3;PTH2R;TMC7;NSUN7;PRSS12;CDYL2;SIKE1;MBLAC2;PLCB4;PAX9;EXOC4;L2HGDH;MYZAP;NUP62CL;PPARA;RAPGEF5;ISPD;RAPGEF4;STAU2;ADCY2;AXDND1;TMEM163;FSTL4;MIPOL1;FGD3;FSTL5;WRN;FRZB;ALOX5;DTD1;PMS1;WWOX;CDKN2B;F10;MGMT;TPK1;CDKN2A;ATRNL1;COL22A1;BMP8A;SNX24;ADAM32;WWP1;ELP4;SYNJ2BP;TMCO4;TTLL6;AGBL4;LRG1;MORN5;AGBL3;CCDC3;LGR5;SPSB4;SEMA5A;UGT1A10;ATP8A2;CLSTN2;CTNND2;ZBTB20;F13A1;RORA;PARK2;CDH7;RIMS2;SMCHD1;GRB14;LAMP3;MACROD2;HMGN3;STK32B;MAP3K4;SEMA6B;COL27A1;KCNH8;USP3;MAGI3;FBXO17;IPMK;MAGI2;CNPY1;UBE2E2;TBR1;ATP11B;THOC3;FOXP2;ENKUR;FRMD3;MINPP1;TXLNB;PKP2;PLA2R1;SLC27A2;KANK4;MAGEL2;KHDRBS3;CALCRL;ABHD3;RNF180;CUL2;ITPR2;SPATA5;SPATA6;FHIT;GLB1L3;CCDC144B;STK33;YBEY;ORC3;CRNDE;EIF4EBP1;SMYD1;SMYD3;SRGAP3;CPA6;TMEM132C;KL;CEP112;ANKRD27;UROS;STYX;SLC4A10;MCC;EEF2;HOPX;PTPRD;MARCH1;SERINC1;LHX9;TRIM71;MIPEP;ALK;FLT1;SLC25A2;ITGB5;RASGRF2;ONECUT1;RASGRF1;GADL1;ADRA1B;BICD1;SYNE1;FSD1L;SGCD;PTER;CCDC53;HMGCS2;UPP1;ARL5A;EDIL3;PGM1;TRIM67;TRIM61;BCAS3;GRID2;CERS6;APAF1;CHUK;GRID1;COL25A1;VPS13A;ARFGAP3;ZFP90;NRG3;PCCA;IL1RAPL2;MYO3A;PCCB;IL3RA;POLR1D;MCM3;SPACA5;LCORL;ST6GALNAC3;L3MBTL4;SLC25A13;SLC24A3;LUZP2;SRBD1;HDAC9;PPM1E;ENOX2;FCHO2;TIFA;KRIT1;IL21R;SLC25A21;RAB28;UGGT2;SLC25A24;CYB5B;KCNJ5;KCNJ6;MCOLN3;PPP1R14C;PCDH9;PRRX1;KCNIP1;NTRK3;PLCL1;TBX5;FBXL13;TBX4;MCOLN2;SGCZ;OXR1;BICC1;NELL1;SUCLA2;ASXL3;POLR3F;TLL2;POLR3G;MDGA2;MDGA1;MYO1F;DMGDH;VIPR2;CPNE4;PANK1;ULK4;GCC2;IKZF3;TXNDC16;HS6ST3;ANPEP;PIEZO2;DPF3;ARFIP1;HMCN1;SIL1;SLC12A8;SOX5;DYNC2H1;EPHA6;ALG6;ZFP1;MUSK;COG5;ZFP2;MMD2;MYO7A;ANK3;CDC40;ZPBP;GNPAT;WBSCR17;SPATA17;KATNAL2;KCNQ1;LACE1;WDPCP;CCDC81;PPP1R36;PDE1C;EPB41;MYCBP2;NKAIN2;TRPM2;BRIP1;CYP4X1;DPH5;NAALAD2;KCNN2;HIVEP3;APOB;A2M;B4GALNT2;DECR1;RABGAP1L;XRCC4;SETDB2;IFI44;PARP14;GDF6;DCLK1;DERA;POLA1;STAG3;MYO5B;ITGBL1;ALDH18A1;TMCC1;INTS9;SIM2;SPAG16;PTPRT;RYR1;SPAG17;RYR2;MOGAT1;FAF1;PTPRO;GRIK3;PTPRM;GRIK1;SLC35F1;PEPD;PTPRH;EDA2R;PPCDC;RYR3;RPTOR;BOLL;IMMP2L;EPB41L4A;SLC22A16;NNT;BBS9;TINAG;AASS;TOP3B;ZYG11A;PARP4;IL15;LRRIQ3;AP3B1;GAB2;PDCD1LG2;CYP7B1;SORCS3;ANO4;OSMR;KIF6;SYN2;ANO5;ANO2;ANO1;BANK1;PITPNM3;NCOA7;VGLL2;PDZRN4;RAMP3;PTN;NOL4;HIRA;ANKMY2;RELN;EGFLAM;FAM172A;PTCHD2;HSD17B2;CREG2;SUSD4;GPC5;CTNNA3;CAP2;GABBR2;DMRT2;IL34;FAM189A1;LHFPL3;PKDREJ;PCDHB11;AIG1;VAX2;SH3RF3;NLRP14;NEDD1;NUDT7;DPY19L2;TTC5;DLC1;COPG2;PRDM8;SAMD9L;PRDM9;GALNT13;NDUFA10;KLHL32;GXYLT2;CWC27;KLHL30;NR3C2;SCGN;ARHGAP42;BMPER;NARS2;SVEP1;PDE8B;PPFIA2;GUCY1A2;CADPS2;PHYH;LMO3;SLC30A4;CDKAL1;PCDHA10;PDGFRL;CAMKMT;DCTD;ADAM17;PHOSPHO1;FOLH1;DOK6;ADAM12;CHMP4C;COL4A6;WDFY4;CARD11;CCDC150;ABCG2;COX16;NXPH2;NPR2;CCDC146;PLD5;CACNA1D;DDX60;TRHDE;LTBP1;ARHGAP22;FAM188A;ZMAT4;COBLL1;TASP1;CAMTA1;ATP6V1H;CLSPN;OTX1;EEFSEC;SPECC1;ACBD6;CNTN5;VTA1;RPP40;SYT9;LRP1B;TMEM232;RALYL;DIAPH3;FAM163A;TMEM117;CNTN1;MKRN3;CRYL1;DYNLRB2;CNTN4;FGF13;SDK2;GALK2;AVEN;SNED1;DOCK5;MCTP1;MAST4;CNRIP1;DOCK9;GTDC1;TTC29;AFF3;SOBP;TTC27;GPHN;TTC28;GHR;MFSD9;ACOXL;ZIC2;GRM8;TMEM108;MKL2;TTC37;PCDHGA6;PDE4D;BCKDHB;IRAK4;PPP2R5C;KLF14;SENP2;LATS2;ALDH1A2;TMEM217;CDH12;RBM20;DOCK2;ZMYND12;DOCK1;ITGB3BP;COLEC12;USP13;AGPAT9;LAMA2;DNAH6;LAMA3;NRXN2;RNF6;DNAH9;IFT74;GNA14;CBS;GNG4;CLMN;ERBB4;TBX20;SPOCK1;PDSS2;CHSY3;CYYR1;RGS22;MTA3;GBP4;MAPK4;TCFL5;GALNT6;POLQ;TTC12;MX2;B3GAT2;SCLT1;ATP2B2;ACVR2A;HS3ST2;WARS2;FAM155A;SH3YL1;PDE10A;SSBP2;ASB3
H3K27ac CD4 Naive Primary Cells	363/9467	0.99999	0.999996	0	0	0.156838	1.59883e-06	PANK1;ZAK;ULK4;GPATCH1;GCC2;F11R;IKZF2;RBPJ;IKZF3;TXNDC16;TPGS2;EPS8;ZDBF2;EFR3A;RAVER2;MYB;TRIM24;ARFIP1;AP1S3;SAMD12;SIL1;HOXA4;DYNC2H1;ALG6;ZFP1;COG5;ZFP2;ATG10;DDX10;FNDC3A;WDR78;CDC40;ZPBP;PISD;GNPAT;SPATA17;SOAT1;ZSCAN20;XRN1;CEP57L1;LACE1;HOXB4;SUCLG2;WDPCP;ALPK1;SKAP2;MTMR2;EPB41;MYCBP2;TSHZ2;RNF219;RNPC3;ANAPC10;EPB41L5;BRIP1;KCNQ1OT1;ADAMTS17;MYO6;ST3GAL5;DPH5;HIVEP3;RREB1;DECR1;CEP78;EXPH5;RABGAP1L;APOOL;XRCC4;SETDB2;EXOC6B;ABCA7;PARP14;DERA;GPR137C;DHFR;PKIB;POLA1;XKR9;WDR60;ALDH18A1;TMCC1;INTS9;RAD18;SPAG16;PIGT;CAB39L;ATF7IP2;EFCAB6;PEPD;PPCDC;WDR44;RPTOR;LMBR1;IMMP2L;MIS18BP1;RSRC1;NNT;BBS9;AASS;TOP3B;HELLS;PBRM1;PARP4;PRMT2;IL15;IFNGR1;LRRIQ3;SLC2A13;SLC39A11;VWA5A;AP3B1;GAB2;KIF6;FAM126A;APBB1IP;RNF168;RNF144B;KIF9;SIKE1;ZEB1;MBLAC2;DPYD;EXOC4;NCOA7;L2HGDH;NUP62CL;PPARA;ISPD;SLC29A3;XRCC6BP1;STAU2;PELI2;FAM129A;AXDND1;HIRA;ANKMY2;WRN;FAM172A;SUSD4;DTD1;JAM2;PMS1;WWOX;MGMT;TPK1;CDKN2A;RFTN1;SNX24;ELP4;SYNJ2BP;AIG1;TMCO4;SH3RF3;LYRM1;NEDD1;NUDT7;DPY19L2;NFIA;TTC5;MORN5;AGBL3;CYP20A1;COPG2;SAMD9L;NAB1;NDUFA10;KLHL32;ZBTB20;UBE3A;FRY;CWC27;ETS2;PARK2;HHAT;SMCHD1;LAMP3;NARS2;HMGN3;ZFP37;MAP3K4;CAST;SLC30A7;PHYH;MAGI3;IPMK;SLC30A4;THEMIS;UBE2E2;ARID5B;ATP11B;CDKAL1;TC2N;TUG1;CAMKMT;ENKUR;DCTD;MINPP1;ADAM17;MAF;POLG2;TXLNB;SLC9A9;ELMO1;PKP4;LRIF1;TOX;CARD11;CALCRL;COX16;CCDC148;BRI3;ABHD3;CCDC146;CUL2;ITPR2;SPATA5;DDX60;SPATA6;LPP;FHIT;GLB1L3;CCDC144B;FAM188A;YBEY;MAN2A1;ORC3;EIF4EBP1;ZKSCAN3;TASP1;CAMTA1;ATP6V1H;SMYD3;SRGAP3;CLSPN;EEFSEC;ACBD6;CEP112;ANKRD27;UROS;VTA1;STYX;RPP40;FBXO36;PHKB;MARCH8;KLHL24;EEF2;ESR1;MFHAS1;DIAPH3;TMEM117;TBXAS1;MKRN3;UBA2;TPP2;CRYL1;DYNLRB2;SERINC1;MNAT1;GALK2;EIF4G2;MIPEP;AVEN;FLT1;DOCK9;RASGRF2;PDE3B;GTDC1;AFF3;BICD1;TTC27;GPHN;FYCO1;MFSD9;CASP8;FSD1L;PTER;SNAPC1;DSE;CCDC53;ARL5A;METTL15;PGM1;MKL2;TRIM61;BCAS3;TTC37;APAF1;CHUK;BCKDHB;PLA2G4C;VPS13A;IRAK4;PPP2R5C;ARFGAP3;SENP2;ZFP90;DNAJC1;PCCA;TBC1D5;PCCB;TMEM217;ZPBP2;POLR1D;MCM3;SPACA5;LCORL;ST6GALNAC3;DOCK2;ZMYND12;ITGB3BP;PLEC;SLC25A13;GTF3C1;USP13;SNAP47;TRIM52;AGPAT9;SRBD1;DNAH6;PARN;NRXN2;RNF6;RRBP1;HSD17B11;ENOX2;IFT74;NT5DC1;ZNRF2;GNG2;FCHO2;TIFA;KRIT1;PDSS2;RAB28;GBP4;LEKR1;SLC25A24;ATF7IP;CYB5B;GALNT6;POLQ;TTC12;MX2;PLCL1;MBOAT1;SCLT1;FBXL13;MCOLN2;OXR1;ACVR2A;WARS2;SH3YL1;PIKFYVE;SUCLA2;VAPB;POLR3F;POLR3G;TAF7;PTPN4;SSBP2;MDGA1;ASB3
H3K4me2 H1 BMP4 Derived Mesendoderm Cultured Cells	681/10539	0.99999	0.999996	0	0	0.290619	2.96257e-06	GPATCH1;BACH2;MYLK;TPGS2;EPS8;ZDBF2;PREX2;HTR7;RAVER2;NDST3;MYB;PLCE1;PIP4K2A;HOXA1;AP1S3;SAMD12;DIP2C;FAM19A4;ANKS1B;CCBE1;CACNA2D1;STARD8;ATG10;WDR72;FNDC3A;DKK2;SLC5A8;EML6;ZSCAN20;ARMC3;TBPL2;ARMC4;PRR16;PLBD1;ASTN2;FREM2;SKAP2;FREM3;MTMR2;ABCB4;IL20RA;RNF219;SLCO5A1;GATA3;RNPC3;ABO;ADAMTS16;EPB41L5;ADAMTS14;ADAMTS19;PDGFD;KCNQ1OT1;ADAMTS17;KCNMB2;MYO6;PLCG2;ST3GAL5;PCDHA4;ST3GAL6;ALX1;PCDHA2;CEP78;PCDHA6;ZBTB7C;EXPH5;PRELID2;AFAP1L1;DNAH10;APOOL;CADM2;EXOC6B;ABCA7;GPR137C;DHFR;PCDHGA10;PKIB;FAM135B;CPEB1;PCDHB2;PCDHB1;PAH;PCDHB5;PCDHB3;HOXD8;RAD18;RET;LRRC38;ATF7IP2;LRRC6;HOXC13;EFCAB6;SLC6A3;OSBPL10;WDR44;MYOM3;ADAMTSL1;SULT1C2;LMBR1;MECOM;ADAMTSL3;RSPO4;CHST8;CHST9;IFNGR1;SLC2A13;SLC39A11;PTH2R;TMC7;NSUN7;PRSS12;CDYL2;PAX1;APBB1IP;SIKE1;ZEB1;MBLAC2;PLCB4;PAX8;DPYD;KCNMA1;PAX9;EXOC4;L2HGDH;MYZAP;NUP62CL;PPARA;RAPGEF5;RAPGEF4;OCA2;XRCC6BP1;LRRC18;STAU2;PRUNE2;PELI2;FAM129A;FIGN;AXDND1;HOXD10;TMEM163;FSTL4;MIPOL1;FGD3;FSTL5;WRN;FRZB;ALOX5;SLC17A6;SLC17A8;CSMD1;DTD1;JAM2;PMS1;EVC2;WWOX;CDKN2B;F10;MGMT;TPK1;CDKN2A;ATRNL1;COL22A1;BMP8A;SNX24;ELP4;SYNJ2BP;TMCO4;TTLL6;AGBL4;LRG1;MORN5;SMOC1;AGBL3;CCDC3;LGR5;SPSB4;CLSTN2;NAB1;CTNND2;ZBTB20;F13A1;RORA;FRY;HNMT;PARK2;CDH7;RIMS2;HHAT;SMCHD1;GRB14;LAMP3;MACROD2;ZFP37;STK32B;CSGALNACT1;COL27A1;SNRPN;KCNH8;USP3;MAGI3;FBXO17;IPMK;MAGI2;CNPY1;UBE2E2;TBR1;ATP11B;THOC3;FOXP2;ENKUR;FRMD3;MINPP1;ADCYAP1;MAF;PKP4;PLA2R1;TOX;SLC27A2;MAGEL2;BRI3;ABHD3;RNF180;CUL2;ITPR2;SPATA5;SPATA6;FHIT;GLB1L3;NPAS3;STK33;YBEY;ORC3;EIF4EBP1;ZKSCAN3;IGFBP7;SMYD3;SRGAP3;TMEM132D;TMEM132C;KL;CEP112;ANKRD27;RBPMS;UROS;ZBTB16;SLC4A10;PHKB;MARCH8;MCC;EEF2;HOPX;PTPRD;MARCH1;TBXAS1;SERINC1;LHX4;EFHB;TRIM71;MIPEP;ALK;FLT1;ITGB5;BNC2;RASGRF1;LRRK1;GADL1;ADRA1B;BICD1;TREM1;SYNE1;ADAMTS2;FSD1L;PTER;PSD4;HYDIN;CCDC53;UPP1;EDIL3;METTL15;PGM1;TRIM67;DSP;TRIM61;BCAS3;GRID2;CERS6;APAF1;CHUK;COL25A1;VPS13A;ARFGAP3;ZFP90;PARD3B;DNAJC1;NRG3;PCCA;MYO3A;PCCB;DSG2;LCORL;ST6GALNAC3;L3MBTL4;CNTNAP4;SLC25A13;GTF3C1;ITIH5;COL15A1;SLC24A3;LUZP2;HDAC9;PPM1E;ENOX2;FBXL21;ZNRF2;FCHO2;TIFA;KRIT1;IGF2BP3;SLC25A21;RAB28;UGGT2;CYB5B;NTRK2;KCNJ6;MCOLN3;PPP1R14C;PCDH9;PRRX1;KCNIP1;NTRK3;PLCL1;MBOAT1;FBXL13;MCOLN2;SGCZ;OXR1;BICC1;NELL1;ASXL3;POLR3F;TLL2;POLR3G;PTPN4;MDGA2;CCDC60;MYO1F;FAAH;VIPR2;CPNE4;ULK4;GCC2;IKZF2;ANTXR2;IKZF3;TXNDC16;HS6ST3;EFR3A;ANPEP;PIEZO2;TRIM24;DPF3;ARFIP1;HMCN1;SIL1;SLC12A8;SOX5;SRRM4;EPHA6;ALG6;ZFP1;COG5;ZFP2;MMD2;MYO7A;ANK3;CDC40;ZPBP;PISD;GNPAT;WBSCR17;SPATA17;SOAT1;XRN1;KATNAL2;CEP57L1;KCNQ1;LACE1;SUCLG2;COL8A1;ALPK2;CCDC81;PPP1R36;PDE1C;EPB41;MYCBP2;TSHZ2;PPL;NKAIN2;BRIP1;DPH5;NAALAD2;KCNN2;ATP6V0A4;HIVEP3;APOB;B4GALNT2;TRPM6;TRPM3;DECR1;RABGAP1L;SETDB2;IQSEC3;PARP14;GDF6;DCLK1;DERA;ALDH18A1;SIM1;INTS9;SPAG16;PTPRT;RYR1;SPAG17;PTPRR;CAB39L;MOGAT1;FAF1;PTPRO;PTPRM;GRIK1;SLC35F1;PCSK6;PEPD;PPCDC;RYR3;BOLL;IMMP2L;EPB41L4A;MIS18BP1;NNT;BBS9;AASS;ZYG11A;PARP4;PRMT2;IL15;LRRIQ3;GFRA1;GAB2;CYP7B1;SORCS3;ANO4;OSMR;KIF6;SYN2;ANO5;ANO2;RNF144B;ANO1;KIF9;BANK1;PITPNM3;RHOJ;NCOA7;VGLL2;SFI1;PDZRN4;DDR2;MEGF6;RAMP3;CCDC108;TMPRSS2;PTN;NOL4;HIRA;ANKMY2;RELN;EGFLAM;CUX2;FAM172A;PTCHD2;CREG2;SUSD4;GPC5;CAP2;GABBR2;DMRT1;DMRT2;RFTN1;PCDHB15;LSAMP;KLK13;PCDHB14;FAM189A1;LHFPL3;LHFPL2;AIG1;VAX2;SH3RF3;NLRP14;NUDT7;DPY19L2;TTC5;TCEA3;COPG2;PRDM8;GALNT13;PRDM6;NDUFA10;KLHL32;GXYLT2;CWC27;HOXA13;LOXL2;SCGN;ARHGAP42;NARS2;TGM5;PDE8B;PPFIA2;CAST;SLC30A7;GUCY1A2;CADPS2;DSCAM;LMO3;SLC30A4;ARID5B;CDKAL1;PCDHA12;PCDHA10;PDGFRL;SHISA6;CAMKMT;DCTD;ADAM17;PHOSPHO1;FOLH1;DOK6;ADAM12;CHMP4C;COL4A6;APLNR;CARD11;ABCG2;NXPH2;CCDC148;CCDC146;PLD5;CACNA1A;CACNA1D;CACNA1C;DDX60;TRHDE;LPP;CPLX1;LTBP1;FBLN5;ARHGAP22;FAM188A;FUT8;SNTG1;COBLL1;CDH23;TASP1;CAMTA1;ATP6V1H;MYH14;CLSPN;EEFSEC;SPECC1;ACBD6;CNTN5;WNT3A;VTA1;RPP40;EVX1;KLHL24;SYT9;ARHGAP24;TMEM232;SDK1;RALYL;LIN28B;DIAPH3;FAM163A;TMEM117;CNTN1;CRYL1;DYNLRB2;SDK2;GALK2;AVEN;SNED1;DOCK5;THRB;MCTP1;PCDHGB6;MAST4;CNRIP1;DOCK9;PDE3B;ELAVL4;SIX1;GTDC1;TTC29;DMKN;SOBP;TTC27;GPHN;TTC28;GHR;MFSD9;ACOXL;CASP8;GRM8;MKL2;TTC37;BCKDHB;PLA2G4C;IRAK3;IRAK4;PPP2R5C;KLF14;TGFBR2;ALDH1A2;TMEM217;CDH12;PCDHGB1;RBM20;PDE5A;DOCK2;ZMYND12;CDH18;ITGB3BP;RBMS3;COLEC12;AGPAT9;LAMA2;DNAH6;LEF1;LAMA3;DBX1;NRXN2;RNF6;DNAH9;RRBP1;THBS1;IFT74;NT5DC1;PDLIM3;GNG2;CLMN;ERBB4;SLIT1;SPOCK1;PDSS2;SLIT3;CHSY3;RGS22;MTA3;GBP4;MAPK4;ATOH1;TCFL5;ATF7IP;GALNT6;POLQ;B3GAT2;SCLT1;PDE4DIP;ATP2B2;ACVR2A;HS3ST2;WARS2;FAM155A;TBX15;SH3YL1;PDE10A;TAF7;SSBP2;ASB3
H3K4me3 Adipose Nuclei	547/9454	0.99999	0.999996	0	0	0.270548	2.75791e-06	GPATCH1;BACH2;MYLK;TPGS2;ZDBF2;HTR7;RAVER2;NDST3;MYB;PLCE1;AP1S3;SAMD12;DIP2C;NCKAP5;MNX1;FAM19A4;ANKS1B;CCBE1;CACNA2D1;STARD8;COL23A1;ATG10;DDX10;CACNA2D4;FNDC3A;WDR78;EML6;ZSCAN20;ARMC3;HECW1;ARMC4;PLBD1;ASTN2;SKAP1;FREM2;SKAP2;FREM3;MTMR2;HS3ST3A1;COL13A1;ABCB4;MIR196B;CFI;RNF219;GATA4;SLCO5A1;PLA2G5;GATA3;RNPC3;ANAPC10;ABO;ADAMTS16;EPB41L5;ADAMTS14;ADAMTS19;KCNMB2;ST3GAL5;ST3GAL6;CEP78;PCDHA6;ZBTB7C;EXPH5;PRELID2;DNAH10;APOOL;ABCA6;GPR137C;DHFR;CPEB1;XKR9;PCDHB4;PCDHB9;RAD18;RET;ATF7IP2;LRRC6;EFCAB6;WDR44;MYOM3;ADAMTSL1;LMBR1;ADAMTSL3;CGNL1;CHST8;HELLS;GPR39;SLC2A13;SLC39A11;VWA5A;PTH2R;TMC7;NSUN7;PRSS12;CDYL2;SIKE1;KCNMA1;PAX9;EXOC4;NUP62CL;PPARA;RAPGEF5;ISPD;SLC29A3;RAPGEF4;STAU2;PRUNE2;PELI2;FAM129A;ADCY2;AXDND1;MIPOL1;FGD3;FSTL5;WRN;FRZB;ALOX5;CSMD3;DTD1;PMS1;EVC2;WWOX;F10;MGMT;TPK1;CDKN2A;ATRNL1;BMP8A;SNX24;ADAM32;WWP1;ELP4;SYNJ2BP;TMCO4;TTLL6;AGBL4;SMOC1;AGBL3;CCDC3;LGR5;FRK;SPSB4;SEMA5A;CTNND2;GOLIM4;ZBTB20;FRY;HNMT;PARK2;SMCHD1;GRB14;LAMP3;MACROD2;HMGN3;STK32B;MAP3K4;SLC38A1;COL27A1;MAGI3;FBXO17;IPMK;MAGI2;CNPY1;UBE2E2;TBR1;ATP11B;THOC3;FOXP2;ENKUR;FRMD3;TXLNB;SLC9A9;PKP2;ROR2;PLA2R1;TOX;KANK4;MAGEL2;ABHD3;RNF180;GLIS3;ITPR2;SPATA5;SPATA6;FHIT;GLB1L3;CCDC144B;STK33;ORC3;EIF4EBP1;SRGAP3;SLC38A4;TMEM132C;KL;CEP112;ANKRD27;UROS;STYX;PHKB;MARCH8;MCC;EEF2;PTPRD;MARCH1;LHX4;TRIM71;MIPEP;ALK;SLC25A2;ITGB5;SYCP1;ONECUT1;LRRK1;GADL1;BICD1;SYNE1;FSD1L;SGCD;PTER;PSD4;HYDIN;CCDC53;UPP1;PGM1;TRIM67;TRIM61;BCAS3;GRID2;CERS6;APAF1;CHUK;GRID1;VPS13A;ARFGAP3;ZFP90;PARD3B;DNAJC1;PCCA;MYO3A;PCCB;POLR1D;MCM3;DSG2;LCORL;ST6GALNAC3;GTF3C1;ITIH5;TRIM52;SLC24A3;LUZP2;SRBD1;HDAC9;PPM1E;NTN1;ENOX2;KRIT1;SLC25A21;UGGT2;SLC25A24;CYB5B;KCNJ5;MCOLN3;PPP1R14C;KCNIP1;NTRK3;PLCL1;FBXL13;MCOLN2;SGCZ;OXR1;VAPB;ASXL3;POLR3F;TLL2;POLR3G;MDGA2;MYO1F;DMGDH;FAAH;VIPR2;PANK1;ULK4;GCC2;IKZF2;TXNDC16;HS6ST3;PIEZO2;TRIM24;DPF3;ARFIP1;SIL1;SLC12A8;SOX5;EPHA6;ALG6;ZFP1;COG5;ZFP2;EBF1;MYO7A;ANK3;CDC40;ZPBP;RUNX1;GNPAT;WBSCR17;SPATA17;XRN1;KATNAL2;LACE1;SUCLG2;COL8A1;WDPCP;CCDC81;ALPK1;PDE1C;EPB41;MYCBP2;NKAIN2;TRPM2;BRIP1;CYP4X1;DPH5;NAALAD2;KCNN2;HIVEP3;APOB;A2M;DECR1;RABGAP1L;XRCC4;PARP14;GDF6;DERA;POLA1;STAG3;MYO5B;ALDH18A1;TMCC1;SIM2;FBXL7;SPAG16;SPAG17;BARHL2;PTPRO;GRIK1;SLC35F1;PCSK6;PEPD;EDA2R;PPCDC;RYR3;RPTOR;BOLL;IMMP2L;SLC22A16;MIS18BP1;AASS;TOP3B;ZYG11A;PARP4;IL15;LRRIQ3;AP3B1;GAB2;PDCD1LG2;OSMR;KIF6;SYN2;ANO5;KIF9;BANK1;PITPNM3;NCOA7;VGLL2;SATB2;CCDC108;PTN;NOL4;HIRA;ANKMY2;RELN;EGFLAM;FAM172A;PTCHD2;CREG2;SUSD4;GPC5;GPC6;LAIR1;CAP2;RFTN2;DNAJC5B;IL34;FAM189A1;PCDHB12;LHFPL2;AIG1;PCDHB10;VAX2;SH3RF3;NLRP14;NEDD1;NUDT7;TTC5;COPG2;PRDM8;CD86;SAMD9L;PRDM9;GALNT13;PRDM6;NDUFA10;KLHL32;GXYLT2;CWC27;NR3C2;SCGN;ARHGAP42;BMPER;NARS2;PDE8B;PPFIA2;CAST;SLC30A7;CADPS2;PHYH;LMO3;CDKAL1;PCDHA10;SHISA6;CAMKMT;DCTD;PHOSPHO1;FOLH1;DOK6;ADAM12;CHMP4C;COL4A6;LRIF1;WDFY4;CCDC150;ABCG2;COX16;NXPH2;NPR2;CCDC146;DDX60;ARHGAP15;TRHDE;LPP;LTBP1;ARHGAP22;CDH23;TASP1;ATP6V1H;MYH14;CLSPN;OTX1;EEFSEC;ACBD6;CNTN5;CNTN6;VTA1;RPP40;KLHL24;SYT9;TMEM232;SDK1;RALYL;DIAPH3;FAM163A;TMEM117;CNTN1;MKRN3;CRYL1;DYNLRB2;CNTN4;FGF13;SDK2;GALK2;AVEN;SNED1;DOCK5;MCTP1;DOCK9;ELAVL4;GTDC1;TTC29;TTC27;TTC28;FYCO1;MFSD9;GRM8;TMEM108;HORMAD2;TTC37;BCKDHB;IRAK3;IRAK4;PPP2R5C;KLF14;SENP2;PCDHGA9;NAV3;ALDH1A2;TMEM217;CDH12;RBM20;ZMYND12;DOCK1;CDH18;ITGB3BP;COLEC12;AGPAT9;DNAH6;LAMA3;NRXN2;RNF6;DNAH9;IFT74;GNA14;PDLIM3;GNG4;CLMN;ERBB4;TBX20;SPOCK1;PDSS2;CHSY3;RGS22;MTA3;GBP4;MAPK4;ATOH1;TCFL5;POLQ;TTC12;MX2;B3GAT2;PDX1;SCLT1;HS3ST2;WARS2;FAM155A;MLPH;PDE10A;ASB3
H3K4me3 Brain Mid Frontal Lobe	652/10567	0.99999	0.999996	0	0	0.270267	2.7549e-06	GPATCH1;F11R;RBPJ;RXFP1;MYLK;TPGS2;ZDBF2;PREX2;HTR7;RAVER2;NDST3;MYB;PLCE1;HOXA1;AP1S3;SAMD12;DIP2C;NCKAP5;MNX1;FAM19A4;HOXA4;CCBE1;CACNA2D1;STARD8;COL23A1;ATG10;DDX10;FNDC3A;WDR78;DKK2;SLC5A8;EML6;ZSCAN20;ARMC3;ARMC4;PRR16;PLBD1;HOXB7;FREM2;SKAP2;FREM3;MTMR2;HS3ST3A1;COL13A1;ABCB4;IL20RA;RNF219;GATA4;SLCO5A1;ZC3HAV1;PLA2G5;GATA3;RNPC3;ANAPC10;ABO;ADAMTS16;EPB41L5;ADAMTS14;ADAMTS19;AGMO;PDGFD;KCNQ1OT1;MYO6;PCDHA5;PLCG2;ST3GAL5;ALX1;PCDHA7;CEP78;ZBTB7C;EXPH5;PRELID2;AFAP1L1;DNAH10;APOOL;EXOC6B;ABCA7;GPR137C;DHFR;PKIB;FAM135B;CPEB1;XKR9;WDR60;PAH;PCDHB6;PCDHB5;PCDHB4;RAD18;RET;LRRC38;ATF7IP2;LRRC6;EFCAB6;OSBPL10;WDR44;MYOM3;ADAMTSL1;GLT1D1;LMBR1;ADAMTSL3;CGNL1;CHST8;CHST9;HELLS;GPR39;SLC2A13;VWA5A;PTH2R;TMC7;NSUN7;FAM126A;PRSS12;CDYL2;SIKE1;MBLAC2;PLCB4;DPYD;KCNMA1;PAX9;EXOC4;L2HGDH;MYZAP;NUP62CL;PPARA;ISPD;SLC29A3;RAPGEF4;XRCC6BP1;STAU2;ANKRD55;PRUNE2;PELI2;FAM129A;ADCY2;AXDND1;MIPOL1;FGD3;GLRA1;FSTL5;WRN;FRZB;ALOX5;DTD1;PMS1;EVC2;CDKN2B;MGMT;TPK1;CDKN2A;ATRNL1;BMP8A;SNX24;ADAM32;WWP1;ELP4;SYNJ2BP;TMCO4;TTLL6;LYRM1;AGBL4;SMOC1;AGBL3;CYP20A1;FILIP1;CCDC3;LGR5;FRK;SPSB4;SEMA5A;ATP8A2;CLSTN2;NAB1;CTNND2;ZBTB20;RORA;HNMT;PARK2;RIMS2;HHAT;SMCHD1;CDH4;GRB14;LAMP3;MACROD2;HMGN3;STK32B;MAP3K4;SLC38A1;COL27A1;KCNH8;USP3;MAGI3;FBXO17;IPMK;MAGI2;CNPY1;UBE2E2;ATP11B;THOC3;FOXP2;ENKUR;FRMD3;TXLNB;RAB37;ROR2;PLA2R1;SLC27A2;KANK4;MAGEL2;CALCRL;ABHD3;RNF180;CUL2;SPATA5;SPATA6;FHIT;GLB1L3;CCDC144B;STK33;YBEY;ORC3;CRNDE;EIF4EBP1;SMYD3;TMEM132D;KL;CEP112;ANKRD27;RBPMS;UROS;STYX;FBXO36;MARCH8;MCC;HOPX;PTPRD;MARCH1;SERINC1;LHX4;MNAT1;LHX9;TRIM71;MIPEP;ITGB5;BNC2;ONECUT1;LRRK1;GADL1;BICD1;ADAMTS2;FSD1L;SGCD;PTER;DSE;HYDIN;CCDC53;UPP1;ARL5A;EDIL3;METTL15;PGM1;TRIM67;SH3D19;DSP;TRIM61;BCAS3;CERS6;APAF1;CHUK;COL25A1;VPS13A;ARFGAP3;ZFP90;PARD3B;PCCA;IL1RAPL2;MYO3A;PCCB;IL3RA;POLR1D;MCM3;DSG2;SPACA5;LCORL;ST6GALNAC3;L3MBTL4;SLC25A13;GTF3C1;ITIH5;COL15A1;NLGN1;SLC24A3;LUZP2;SRBD1;HDAC9;PPM1E;NTN1;ENOX2;FBXL21;FCHO2;TIFA;KRIT1;IL21R;IGF2BP3;SLC25A21;RAB28;UGGT2;SLC25A24;CYB5B;KCNJ5;MCOLN3;PPP1R14C;KCNIP1;MBOAT1;TBX5;FBXL13;TBX4;MCOLN2;BICC1;ASS1;TBX2;NELL1;SUCLA2;VAPB;POLR3F;TLL2;POLR3G;MDGA2;MDGA1;MYO1F;DMGDH;VIPR2;PANK1;ZAK;ULK4;GCC2;IKZF2;ANTXR2;TXNDC16;EFR3A;ANPEP;PIEZO2;TRIM24;DPF3;ARFIP1;HMCN1;SIL1;EPHB1;SLC12A8;SOX5;DYNC2H1;EPHA6;ALG6;ZFP1;COG5;ZFP2;EBF3;MYO7A;ANK3;ZPBP;PISD;RUNX1;GNPAT;WBSCR17;SPATA17;SOAT1;XRN1;KATNAL2;LACE1;SUCLG2;COL8A1;WDPCP;CCDC81;ALPK1;PPP1R36;PDE1C;EPB41;SLC22A2;MYCBP2;PCDH15;PPL;NKAIN2;TRPM2;BRIP1;CYP4X1;DPH5;NAALAD2;HIVEP3;APOB;TRPM6;RABGAP1L;XRCC4;SETDB2;IFI44;PARP14;DERA;POLA1;STAG3;MYO5B;PPP1R1C;ITGBL1;ALDH18A1;TMCC1;SIM2;FBXL7;SPAG16;PTPRT;RYR1;SPAG17;BARHL2;CAB39L;MOGAT1;FAF1;PTPRM;SLC35F1;GRIK2;PCSK6;PEPD;EDA2R;PPCDC;RPTOR;BOLL;IMMP2L;EPB41L4A;SLC22A16;MIS18BP1;RSRC1;NNT;BBS9;AASS;TOP3B;PBRM1;ZYG11A;PARP4;IL15;LRRIQ3;GFRA1;AP3B1;GAB2;PDCD1LG2;CYP7B1;SORCS3;OSMR;KIF6;ANO5;KIF9;BANK1;PITPNM3;NCOA7;VGLL2;PDZRN4;DDR2;HMX1;MEGF6;RAMP3;CCDC108;HIRA;ANKMY2;RELN;EGFLAM;FAM172A;CREG2;SUSD4;CTNNA1;GPC5;CAP2;DMRT2;PCDHB14;FAM189A1;LHFPL3;PCDHB12;LHFPL2;PCDHB11;AIG1;VAX2;SH3RF3;NLRP14;NEDD1;NUDT7;DPY19L2;PCDHB17;TCEA3;COPG2;PRDM8;SAMD9L;PRDM9;GALNT13;PRDM6;NDUFA10;CWC27;CNDP1;LOXL2;NR3C2;HOXA11;ARHGAP42;NARS2;SVEP1;ENPP6;PDE8B;PPFIA2;CAST;SLC30A7;GUCY1A2;PHYH;DSCAM;SLC30A4;ARID5B;CDKAL1;PCDHA10;PDGFRL;DCTD;ADAM17;PHOSPHO1;FOLH1;POLG2;DOK6;CHMP4C;COL4A6;ELMO1;LRIF1;CCDC150;ABCG2;COX16;NXPH2;NPR2;CCDC146;PLD5;LTBP4;CACNA1D;FBLN1;DDX60;TRHDE;LPP;CPLX1;LTBP1;FAM188A;SNTG1;TASP1;CAMTA1;MYH14;CLSPN;EEFSEC;SPECC1;ACBD6;CNTN5;CNTN6;VTA1;RPP40;ESR1;ARHGAP24;TMEM232;NR4A2;SDK1;LIN28B;DIAPH3;FAM163A;TMEM117;UBA2;CRYL1;DYNLRB2;CNTN4;FGF13;SDK2;GALK2;AVEN;SNED1;PCDHGB7;MCTP1;MAST4;DOCK9;ELAVL4;SIX1;GTDC1;TTC29;TTC27;GPHN;TTC28;GHR;FYCO1;MFSD9;GRM5;CASP8;SNAPC1;SIX2;GRM8;BLNK;BDKRB2;HORMAD2;MKL2;TTC37;PDE4D;BCKDHB;IRAK3;IRAK4;PPP2R5C;KLF14;SENP2;LATS2;ALDH1A2;TMEM217;RBM20;DOCK2;ZMYND12;DOCK1;ITGB3BP;CDH19;RBMS3;USP13;AGPAT9;DNAH6;LEF1;LAMA3;PARN;RNF6;DNAH9;RRBP1;THBS1;AURKC;IFT74;GNA14;PDLIM3;CBS;CLMN;ERBB4;TBX20;SLIT1;PDSS2;SLIT3;CHSY3;CYYR1;RGS22;MTA3;GBP4;MAPK4;ATOH1;ATF7IP;GALNT6;POLQ;TTC12;TCF7L1;MX2;B3GAT2;PDX1;SCLT1;ACVR2A;HS3ST2;WARS2;FAM155A;MLPH;PDE10A;SSBP2
H3K27ac IMR90	527/10600	0.99999	0.999996	0	0	0.197195	2.00987e-06	GPATCH1;RBPJ;BACH2;TPGS2;EPS8;ZDBF2;HTR7;RAVER2;NDST3;FAM110B;MYB;PLCE1;PIP4K2A;AP1S3;SAMD12;HOXA7;NCKAP5;ANKS1B;CCBE1;CACNA2D1;STARD8;ATG10;DDX10;FNDC3A;WDR78;ZSCAN20;HECW1;ARMC4;PRR16;HOXB7;SKAP2;MTMR2;HS3ST3A1;RNF219;ZC3HAV1;GATA3;RNPC3;ANAPC10;EPB41L5;ADAMTS14;PDGFD;KCNQ1OT1;MYO6;ST3GAL6;RREB1;CEP78;EXPH5;HOXC6;PRELID2;GSDMC;AFAP1L1;APOOL;ABCA6;EXOC6B;GPR137C;DHFR;PCDHGA10;PKIB;CPEB1;PCDHB2;WDR60;RAD18;PCDHB7;PIGT;ATF7IP2;LRRC6;EFCAB6;OSBPL10;WDR44;ADAMTSL1;LMBR1;ANXA6;HELLS;GPR39;IFNGR1;SLC2A13;SLC39A11;VWA5A;TMC7;SERPINB9;PRSS12;CDYL2;SIKE1;ZEB1;MBLAC2;PLCB4;DPYD;KCNMA1;EXOC4;EXOC6;L2HGDH;PPARA;ISPD;SLC29A3;RAPGEF4;XRCC6BP1;STAU2;PRUNE2;PELI2;FAM129A;FIGN;SBSN;AXDND1;MIPOL1;WRN;FRZB;DTD1;JAM2;PMS1;EVC2;WWOX;CDKN2B;F10;MGMT;TPK1;CDKN2A;SNX24;WWP1;ELP4;SYNJ2BP;TMCO4;NFIA;MORN5;SMOC1;AGBL3;CYP20A1;FILIP1;SEMA5A;NAB1;ZBTB20;RORA;FRY;HNMT;PARK2;RIMS2;HHAT;SMCHD1;CDH4;GRB10;HMGN3;ZFP37;STK32B;MAP3K4;COL27A1;USP3;MAGI3;FBXO17;IPMK;MAGI2;UBE2E2;ATP11B;THOC3;ENKUR;MINPP1;TXLNB;SLC9A9;PKP4;ROR2;PLA2R1;TOX;SLC27A2;MAGEL2;KHDRBS3;CALCRL;ABHD3;CUL2;GLIS3;ITPR2;SPATA5;SPATA6;FHIT;CCDC144B;STK33;YBEY;ORC3;CRNDE;EIF4EBP1;ZKSCAN3;SMYD3;LRRC4C;CPA6;SLC38A4;CEP112;ANKRD27;RBPMS;UROS;STYX;FBXO36;PHKB;MARCH8;TRAPPC9;MCC;SERINC1;LHX4;MNAT1;FLT1;RASGRF2;ONECUT1;LRRK1;ADRA1B;BICD1;TREM1;SYNE1;ADAMTS2;FSD1L;PTER;CCDC53;ARL5A;METTL15;PGM1;SH3D19;DSP;TRIM61;BCAS3;CERS6;APAF1;CHUK;VPS13A;ZFP90;PARD3B;DNAJC1;EVC;PCCA;PCCB;POLR1D;MCM3;DSG2;SPACA5;LCORL;ST6GALNAC3;SLC25A13;GTF3C1;SNAP47;COL15A1;NLGN1;TRIM52;LUZP2;SRBD1;NLRC4;HSD17B11;PPM1E;ENOX2;SLC25A26;ZNRF2;TIFA;KRIT1;IL21R;IGF2BP3;SLC25A21;RAB28;UGGT2;SLC25A24;KCNJ5;KCNJ6;PCDH9;PRRX1;MBOAT1;FBXL13;MCOLN2;SGCZ;OXR1;BICC1;TBX2;SUCLA2;VAPB;ASXL3;POLR3F;TLL2;POLR3G;PTPN4;PANK1;ULK4;GCC2;ANTXR2;TXNDC16;EFR3A;PIEZO2;TRIM24;DPF3;ARFIP1;HMCN1;SIL1;SOX5;DYNC2H1;ALG6;ZFP1;MUSK;COG5;ZFP2;EBF1;EBF3;CDC40;RUNX1;GNPAT;SPATA17;SOAT1;XRN1;CEP57L1;LACE1;SUCLG2;COL8A1;WDPCP;ALPK2;ALPK1;EPB41;TSHZ2;BRIP1;DPH5;KCNN2;A2M;B4GALNT2;TRPM6;DECR1;RABGAP1L;XRCC4;SETDB2;IQSEC3;PARP14;DERA;POLA1;PARP11;STAG3;ITGBL1;ALDH18A1;TMCC1;INTS9;SIM2;FBXL7;SPAG16;CAB39L;FAF1;PTPRM;GRIK2;PEPD;PTPRH;EDA2R;PPCDC;RPTOR;IMMP2L;MIS18BP1;RSRC1;NNT;BBS9;AASS;TOP3B;PBRM1;ZYG11A;PARP4;PRMT2;IL15;LRRIQ3;GFRA1;AP3B1;GAB2;OSMR;KIF6;RAD51B;RNF144B;ANO1;KIF9;PITPNM3;RHOJ;NCOA7;SFI1;GDPD4;PTN;HIRA;ANKMY2;RELN;FAM172A;PTCHD2;HSD17B2;CTNNA1;FILIP1L;GPC6;CAP2;RFTN2;RFTN1;LSAMP;LHFPL2;AIG1;VAX2;SH3RF3;NLRP14;NEDD1;NUDT7;DPY19L2;TTC5;DLC1;COPG2;PRDM8;SAMD9L;PRDM6;NDUFA10;UBE3A;GXYLT2;CWC27;NR3C2;ARHGAP42;BMPER;NARS2;SVEP1;CAST;SLC30A7;CADPS2;PHYH;SLC30A4;ARID5B;CDKAL1;TUG1;PDGFRL;CAMKMT;DCTD;PHOSPHO1;POLG2;DOK6;COL4A6;LRIF1;CCDC150;ABCG2;COX16;CCDC148;NPR2;CCDC146;CACNA1A;CACNA1C;DDX60;TRHDE;LPP;LTBP1;FBLN5;STK3;ARHGAP22;FAM188A;SNORD37;MAN2A1;ZMAT4;COBLL1;TASP1;CAMTA1;ATP6V1H;CLSPN;EEFSEC;SPECC1;VTA1;RPP40;KLHL24;DIAPH3;TMEM117;UBA2;CRYL1;DYNLRB2;GALK2;SNED1;DOCK5;PCDHGB5;CNRIP1;DOCK9;PDE3B;PCDHGB2;GTDC1;DMKN;SOBP;TTC27;GPHN;TTC28;GHR;FYCO1;MFSD9;CASP8;MKL2;TTC37;PCDHGA7;PCDHGA6;PCDHGA3;BCKDHB;PLA2G4C;IRAK3;IRAK4;PPP2R5C;SENP2;TGFBR2;TBC1D5;TMEM217;RBM20;ZMYND12;DOCK1;ITGB3BP;RBMS3;CREB5;COLEC12;USP13;AGPAT9;LAMA2;LEF1;LAMA3;RNF6;THBS1;IFT74;NT5DC1;PDLIM3;CBS;GNG4;CLMN;PDSS2;CHSY3;MTA3;LEKR1;TCFL5;ATF7IP;GALNT6;POLQ;TTC12;TCF7L1;MX2;PDE4DIP;TBX18;ACVR2A;WARS2;FAM155A;SH3YL1;PIKFYVE;PDE10A;ALOX5AP;TAF7;SSBP2;ASB3
H3K4me3 Brain Inferior Temporal Lobe	662/10636	0.99999	0.999996	0	0	0.272142	2.77348e-06	GPATCH1;F11R;BACH2;MYLK;TPGS2;ZDBF2;PREX2;HTR7;RAVER2;NDST3;FAM110B;PLCE1;HOXA1;AP1S3;SAMD12;MNX1;FAM19A4;HOXA5;ANKS1B;CCBE1;CACNA2D1;COL23A1;ATG10;DDX10;FNDC3A;WDR78;DKK2;SLC5A8;EML6;ZSCAN20;ARMC3;ARMC4;PRR16;PLBD1;HOXB7;FREM2;SKAP2;FREM3;MTMR2;HS3ST3A1;COL13A1;ABCB4;FPR1;IL20RA;RNF219;GATA4;ZC3HAV1;ANAPC10;ABO;ADAMTS16;EPB41L5;ADAMTS14;ADAMTS19;AGMO;PDGFD;KCNQ1OT1;MYO6;PCDHA5;PLCG2;ST3GAL5;ST3GAL6;ALX1;PCDHA9;RREB1;CEP78;ZBTB7C;EXPH5;HOXC6;PRELID2;APOOL;ABCA6;EXOC6B;ABCA7;ST18;GPR137C;DHFR;PCDHGA11;CPEB1;XKR9;WDR60;PAH;PCDHB5;PCDHB4;PCDHB3;PCDHB9;CDK14;RAD18;RET;ATF7IP2;LRRC6;EFCAB6;WDR44;MYOM3;ADAMTSL1;GLT1D1;LMBR1;ADAMTSL3;CGNL1;CHST8;CHST9;HELLS;GPR39;SLC2A13;VWA5A;PTH2R;TMC7;SLC39A12;NSUN7;PRSS12;CDYL2;PAX1;SIKE1;MBLAC2;PLCB4;DPYD;EXOC4;L2HGDH;MYZAP;NUP62CL;PPARA;ISPD;RAPGEF4;XRCC6BP1;STAU2;ANKRD55;PELI2;FAM129A;ADCY2;AXDND1;TMEM163;MIPOL1;FGD3;GLRA1;FSTL5;WRN;FRZB;ALOX5;SLC17A6;DTD1;JAM2;PMS1;WWOX;CDKN2B;MGMT;TPK1;CDKN2A;ATRNL1;BMP8A;SNX24;ADAM32;WWP1;ELP4;SYNJ2BP;TMCO4;TTLL6;LYRM1;AGBL4;SMOC1;AGBL3;FILIP1;CCDC3;LGR5;FRK;SPSB4;SEMA5A;ATP8A2;CLSTN2;NAB1;CTNND2;ZBTB20;F13A1;RORA;HNMT;PARK2;RIMS2;HHAT;SMCHD1;CDH4;GRB14;LAMP3;GRB10;MACROD2;HMGN3;STK32B;MAP3K4;SEMA6B;SLC38A1;COL27A1;SNRPN;KCNH8;USP3;MAGI3;FBXO17;IPMK;MAGI2;CNPY1;UBE2E2;ATP11B;THOC3;FOXP2;ENKUR;FRMD3;TXLNB;RAB37;SLC9A9;PKP2;ROR2;PLA2R1;SLC27A2;KANK4;MAGEL2;ABHD3;RNF180;CUL2;ITPR2;SPATA5;SPATA6;FHIT;CCDC144B;STK33;ORC3;CRNDE;EIF4EBP1;SMYD3;TMEM132D;TMEM132C;KL;CEP112;ANKRD27;RBPMS;UROS;STYX;FBXO36;PHKB;MARCH8;MCC;EEF2;HOPX;PTPRD;MARCH1;TBXAS1;LHX4;LHX9;EIF4G2;TRIM71;MIPEP;DPP10;ALK;ITGB5;BNC2;RASGRF2;ONECUT1;RASGRF1;LRRK1;GADL1;BICD1;SYNE1;ADAMTS2;LBH;FSD1L;SGCD;PTER;HYDIN;CCDC53;UPP1;ARL5A;METTL15;PGM1;TRIM67;SH3D19;DSP;TRIM61;BCAS3;APAF1;CHUK;GRID1;COL25A1;VPS13A;ARFGAP3;ZFP90;PARD3B;DNAJC1;PCCA;IL1RAPL2;MYO3A;PCCB;IL3RA;POLR1D;MCM3;DSG2;SPACA5;LCORL;ST6GALNAC3;L3MBTL4;ITGA9;SLC25A13;GTF3C1;ITIH5;SNAP47;COL15A1;NLGN1;TRIM52;SLC24A3;LUZP2;SRBD1;HSD17B11;HDAC9;PPM1E;NTN1;ENOX2;SCGB2B2;FCHO2;TIFA;KRIT1;IGF2BP3;SLC25A21;RAB28;UGGT2;SLC25A24;CYB5B;KCNJ5;MCOLN3;PRRX1;KCNIP1;PLCL1;MBOAT1;TBX5;FBXL13;MCOLN2;SGCZ;OXR1;BICC1;ASS1;NELL1;SUCLA2;POLR3F;TLL2;POLR3G;MDGA2;MYO1F;DMGDH;FAAH;VIPR2;CPNE4;PANK1;ZAK;ULK4;GCC2;IKZF2;ANTXR2;TXNDC16;EFR3A;PIEZO2;TRIM24;DPF3;ARFIP1;HMCN1;SIL1;SLC12A8;SOX5;EPHA6;ALG6;ZFP1;COG5;ZFP2;MMD2;EBF3;MYO7A;ANK3;CDC40;ZPBP;PISD;GNPAT;WBSCR17;SPATA17;SOAT1;XRN1;KATNAL2;LACE1;SUCLG2;COL8A1;WDPCP;CCDC81;ALPK1;PPP1R36;PDE1C;EPB41;MYCBP2;PCDH15;PPL;NKAIN2;BRIP1;CYP4X1;DPH5;NAALAD2;HIVEP3;APOB;TRPM6;TRPM3;DECR1;RABGAP1L;XRCC4;SETDB2;PARP14;DERA;POLA1;STAG3;PPP1R1C;ITGBL1;ALDH18A1;TMCC1;INTS9;SIM2;FBXL7;SPAG16;PTPRT;RYR1;SPAG17;RYR2;CAB39L;MOGAT1;FAF1;GRIK3;PTPRM;SLC35F1;GRIK2;PEPD;EDA2R;PPCDC;BOLL;IMMP2L;EPB41L4A;SLC22A16;MIS18BP1;NNT;AASS;TOP3B;PBRM1;ZYG11A;PARP4;IL15;LRRIQ3;GFRA1;AP3B1;GAB2;PDCD1LG2;CYP7B1;SORCS3;ANO4;OSMR;KIF6;KIF9;BANK1;PITPNM3;NCOA7;VGLL2;PDZRN4;HMX1;RAMP3;CCDC108;TMPRSS2;HIRA;ANKMY2;RELN;EGFLAM;FAM172A;CREG2;SUSD4;CTNNA1;GPC5;CTNNA3;GPC6;CAP2;RFTN2;GABBR2;DMRT2;RFTN1;FAM189A1;LHFPL3;PCDHB12;PCDHB11;AIG1;VAX2;SH3RF3;NLRP14;NEDD1;NUDT7;DPY19L2;TTC5;PCDHB17;DLC1;TCEA3;COPG2;SAMD9L;GALNT13;PRDM6;NDUFA10;CWC27;LOXL2;ARHGAP42;NARS2;SVEP1;PDE8B;PPFIA2;CAST;SLC30A7;GUCY1A2;PHYH;DSCAM;SLC30A4;ARID5B;CDKAL1;PCDHA12;PDGFRL;DCTD;ADAM17;PHOSPHO1;FOLH1;POLG2;DOK6;ADAM12;CHMP4C;COL4A6;CCDC150;ABCG2;COX16;NXPH2;NPR2;CCDC146;PLD5;CACNA1D;FBLN1;DDX60;TRHDE;LPP;LTBP1;FBLN5;FAM188A;SNTG1;CDH23;TASP1;CAMTA1;ATP6V1H;MYH14;CLSPN;OTX1;EEFSEC;SPECC1;ACBD6;CNTN5;CNTN6;VTA1;RPP40;SYT9;ZFHX4;ESR1;ARHGAP24;TMEM232;NR4A2;SDK1;LIN28B;DIAPH3;FAM163A;TLX1;TMEM117;UBA2;CRYL1;DYNLRB2;CNTN4;FGF13;SDK2;GALK2;AVEN;SNED1;CRISP2;THRB;MCTP1;MAST4;CNRIP1;DOCK9;PCDHGB4;PDE3B;ELAVL4;GTDC1;TTC29;TTC27;TTC28;GHR;FYCO1;MFSD9;GRM5;CASP8;SNAPC1;SIX2;GRM8;BDKRB2;HORMAD2;MKL2;TTC37;PDE4D;PCDHGA2;BCKDHB;PLA2G4C;IRAK3;IRAK4;PPP2R5C;KLF14;SENP2;TGFBR2;LATS2;TBC1D5;ALDH1A2;TMEM217;CDH13;RBM20;PDE5A;ZMYND12;DOCK1;ITGB3BP;RBMS3;COLEC12;USP13;AGPAT9;LAMA2;DNAH6;LEF1;LAMA3;RNF6;DNAH9;RRBP1;THBS1;AURKC;IFT74;GNA14;NT5DC1;PDLIM3;CBS;GNG4;PDSS2;SLIT3;CYYR1;RGS22;MTA3;GBP4;MAPK4;ATOH1;ATF7IP;GALNT6;POLQ;TTC12;TCF7L1;MX2;PDX1;SCLT1;ACVR2A;HS3ST2;WARS2;FAM155A;MLPH;PDE10A;SSBP2;ASB3
H3K9ac Breast Myoepithelial Cells	651/10656	0.99999	0.999996	0	0	0.26411	2.69146e-06	GPATCH1;F11R;RXFP1;MYLK;TPGS2;ZDBF2;PREX2;HTR7;RAVER2;NDST3;FAM110B;MYB;PLCE1;PIP4K2A;AP1S3;SAMD12;HOXA7;DIP2C;MNX1;FAM19A4;ANKS1B;CACNA2D1;COL23A1;ATG10;WDR72;FNDC3A;WDR78;DKK2;SLC5A8;EML6;ZSCAN20;ARMC4;PRR16;PLBD1;ASTN2;FREM2;SKAP2;FREM3;MTMR2;HS3ST3A1;COL13A1;ABCB4;CFI;IL20RA;RNF219;SLCO5A1;ZC3HAV1;PLA2G5;RNPC3;ANAPC10;ADAMTS16;EPB41L5;ADAMTS19;PDGFD;KCNMB2;MYO6;PLCG2;ST3GAL5;ST3GAL6;HOXC8;RREB1;CEP78;ZBTB7C;EXPH5;PRELID2;AFAP1L1;DNAH10;APOOL;CADM2;EXOC6B;GPR137C;DHFR;PKIB;CPEB1;XKR9;PCDHB1;PAH;PCDHB4;RAD18;ATF7IP2;LRRC6;HOXC13;EFCAB6;MED15;OSBPL10;WDR44;MYOM3;LMBR1;MECOM;ADAMTSL3;ANXA6;CGNL1;CHST9;HELLS;GPR39;SLC2A13;SLC39A11;VWA5A;TMC7;SERPINB9;NSUN7;PRSS12;TMEM178;SIKE1;ZEB1;MBLAC2;PLCB4;DPYD;KCNMA1;EXOC4;L2HGDH;NUP62CL;PPARA;RAPGEF5;ISPD;RAPGEF4;OCA2;XRCC6BP1;STAU2;PRUNE2;PELI2;ADCY2;FIGN;AXDND1;TMEM163;FSTL4;MIPOL1;FGD3;FSTL5;WRN;FRZB;CSMD3;DTD1;JAM2;PMS1;WWOX;CDKN2B;MGMT;TPK1;CDKN2A;ATRNL1;COL22A1;SNX24;ADAM32;WWP1;ELP4;SYNJ2BP;TMCO4;LYRM1;AGBL4;NFIA;SMOC1;AGBL3;CYP20A1;LGR5;FRK;SEMA5A;ATP8A2;CLSTN2;NAB1;GOLIM4;ZBTB20;RORA;DEFB1;FRY;HNMT;PARK2;CEP128;CDH7;RIMS2;HHAT;SMCHD1;CDH4;GRB14;LAMP3;GRB10;MACROD2;HMGN3;ZFP37;STK32B;MAP3K4;COL27A1;KCNH8;USP3;MAGI3;FBXO17;IPMK;MAGI2;UBE2E2;TBR1;ATP11B;THOC3;FOXP2;ENKUR;MINPP1;MAF;SLC9A9;PKP2;ROR2;TOX;SLC27A2;KANK4;MAGEL2;KHDRBS3;CALCRL;ABHD3;RNF180;CUL2;ITPR2;SPATA5;SPATA6;FHIT;GLB1L3;YBEY;ORC3;EIF4EBP1;ZKSCAN3;DVL2;IGFBP7;SMYD3;SRGAP3;LRRC4C;CEP112;ANKRD27;UROS;STYX;SLC4A10;PHKB;MCC;HOPX;PTPRD;MFHAS1;TBXAS1;SERINC1;LHX4;MNAT1;MIPEP;ITGB5;BNC2;RASGRF1;LRRK1;GADL1;ADRA1B;BICD1;SYNE1;LBH;FSD1L;SGCD;PTER;DSE;HYDIN;CCDC53;UPP1;ARL5A;EDIL3;METTL15;PGM1;BCAS3;GRID2;APAF1;CHUK;GRID1;COL25A1;ARFGAP3;ZFP90;PARD3B;DNAJC1;PCCA;IL1RAPL2;MYO3A;PCCB;IL3RA;POLR1D;MCM3;DSG2;SPACA5;LCORL;ST6GALNAC3;L3MBTL4;ITGA9;SLC25A13;GTF3C1;ITIH5;TRIM52;SLC24A3;LUZP2;SRBD1;HSD17B11;HDAC9;PPM1E;NTN1;TTN;ENOX2;FBXL21;SCGB2B2;FCHO2;TIFA;KRIT1;IL21R;SLC25A21;RAB28;UGGT2;SLC25A24;CYB5B;KCNJ5;MCOLN3;PPP1R14C;PCDH9;PRRX1;NTRK3;PLCL1;MBOAT1;FBXL13;MCOLN2;SGCZ;OXR1;BICC1;ASS1;TBX2;SUCLA2;VAPB;ASXL3;POLR3F;TLL2;POLR3G;SPON1;FAAH;VIPR2;PANK1;ZAK;ULK4;GCC2;IKZF2;ANTXR2;TXNDC16;EFR3A;PIEZO2;DPF3;ARFIP1;HMCN1;SIL1;SLC12A8;SOX5;DYNC2H1;EPHA6;ALG6;ZFP1;COG5;ZFP2;EBF1;MMD2;MYO7A;ANK3;CDC40;ZPBP;PISD;GNPAT;SOAT1;XRN1;KATNAL2;CEP57L1;PAPPA;LACE1;SUCLG2;COL8A1;WDPCP;ALPK1;PDE1C;EPB41;SLC22A2;PCDH15;KLK5;NKAIN2;BRIP1;CYP4X1;DPH5;NAALAD2;KCNN2;HIVEP3;APOB;A2M;B4GALNT2;TRPM3;DECR1;RABGAP1L;XRCC4;SETDB2;IFI44;PARP14;GDF6;DCLK1;DERA;POLA1;PARP11;STAG3;MYO5B;ITGBL1;ALDH18A1;TMCC1;INTS9;FBXL7;SPAG16;RYR1;SPAG17;CAB39L;MOGAT1;GRIK3;PTPRM;GRIK1;SLC35F1;PEPD;EDA2R;RYR3;BOLL;IMMP2L;EPB41L4A;MIS18BP1;RSRC1;NNT;BBS9;AASS;TOP3B;ZYG11A;PARP4;PRMT2;IL15;LRRIQ3;AP3B1;GAB2;CYP7B1;ANO4;OSMR;KIF6;SYN2;ANO5;ANO1;KIF9;PITPNM3;NCOA7;SFI1;PDZRN4;RAMP3;TMPRSS2;PTN;NOL4;HIRA;ANKMY2;EGFLAM;CUX2;FAM172A;PTCHD2;HSD17B2;CREG2;SUSD4;CTNNA1;GPC5;CTNNA3;CAP2;RFTN2;RFTN1;LSAMP;KLK13;FAM189A1;LHFPL2;AIG1;VAX2;MPP7;SH3RF3;NLRP14;NEDD1;NUDT7;DPY19L2;TCEA3;COPG2;PNPLA1;PRDM8;SAMD9L;PRDM6;KLHL32;CIB3;UBE3A;GXYLT2;CWC27;ETS2;NR3C2;ARHGAP42;BMPER;NARS2;SVEP1;PDE8B;PPFIA2;CAST;PDGFRB;SLC30A7;CADPS2;PHYH;SCARA5;DSCAM;LMO3;SLC30A4;ARID5B;CDKAL1;TUG1;CAMKMT;DCTD;ADAM17;FOLH1;ADAM12;CHMP4C;COL4A6;ELMO1;LRIF1;CCDC150;ABCG2;COX16;NPR2;NTM;CCDC146;NPR3;PLD5;CACNA1D;CACNA1C;DDX60;TRHDE;LPP;LTBP1;FBLN5;ARHGAP22;FAM188A;SNORD37;ZMAT4;COBLL1;CDH23;TASP1;CAMTA1;ATP6V1H;MYH14;CACNA1S;CLSPN;EEFSEC;SPECC1;ACBD6;CNTN6;WNT3A;VTA1;RPP40;KLHL24;SYT9;ZFHX4;ESR1;LRP1B;ARHGAP24;NR4A2;SDK1;DIAPH3;TMEM117;CNTN1;UBA2;CRYL1;CNTN4;SDK2;GALK2;AVEN;SNED1;DOCK5;CRISP2;THRB;MCTP1;MAST4;CNRIP1;DOCK9;PDE3B;GTDC1;TTC29;DMKN;SOBP;TTC27;GPHN;TTC28;GHR;FYCO1;MFSD9;CASP8;ZIC2;SNAPC1;GRM8;TMEM108;BDKRB2;TTC37;BCKDHB;PLA2G4C;IRAK3;IRAK4;PPP2R5C;SENP2;TGFBR2;LATS2;TBC1D5;ALDH1A2;TMEM217;CDH12;RBM20;PDE5A;ZMYND12;DOCK1;CDH18;ITGB3BP;RBMS3;COLEC12;USP13;AGPAT9;LAMA2;DNAH6;LAMA3;NRXN2;RNF6;DNAH9;RRBP1;IFT74;GNA14;NT5DC1;PDLIM3;GNG2;CBS;GNG4;CLMN;ERBB4;SLIT1;PDSS2;SLIT3;CHSY3;CYYR1;MTA3;GBP4;MAPK4;ATF7IP;GALNT6;POLQ;TTC12;B3GAT2;SCLT1;PDE4DIP;ACVR2A;HS3ST2;WARS2;SH3YL1;PIKFYVE;TAF7;SSBP2;ASB3;GALP
H3K4me3 CD3 Primary Cells	616/10669	0.99999	0.999996	0	0	0.242529	2.47145e-06	GPATCH1;F11R;RBPJ;MYLK;TPGS2;EPS8;ZDBF2;PREX2;HTR7;RAVER2;NDST3;FAM110B;PIP4K2A;HOXA2;HOXA1;AP1S3;SAMD12;HOXA4;ANKS1B;CCBE1;CACNA2D1;COL23A1;ATG10;DDX10;CACNA2D4;FNDC3A;WDR78;DKK2;EML6;ZSCAN20;ARMC3;ARMC4;PLBD1;HOXB7;SKAP2;FREM3;MTMR2;HS3ST3A1;COL13A1;ABCB4;RNF219;GATA4;RNPC3;ANAPC10;EPB41L5;ADAMTS14;PCDHA1;ADAMTS19;PDGFD;KCNQ1OT1;MYO6;PLCG2;ST3GAL6;CEP78;PCDHA6;EXPH5;PRELID2;AFAP1L1;DNAH10;APOOL;CADM2;EXOC6B;ABCA7;GPR137C;DHFR;PKIB;PCDHGA11;CPEB1;XKR9;PAH;PCDHB6;PCDHB5;PCDHB4;RAD18;RET;KCNC2;LRRC38;ATF7IP2;LRRC6;HOXC13;EFCAB6;OSBPL10;WDR44;LMBR1;CGNL1;HELLS;GPR39;IFNGR1;SLC2A13;SLC39A11;VWA5A;PTH2R;TMC7;NSUN7;FAM126A;PRSS12;CDYL2;SIKE1;MBLAC2;PLCB4;DPYD;KCNMA1;PAX9;EXOC4;L2HGDH;MYZAP;NUP62CL;PPARA;RAPGEF5;ISPD;SLC29A3;RAPGEF4;OCA2;STAU2;PELI2;FAM129A;AXDND1;TMEM163;FSTL4;MIPOL1;FSTL5;WRN;FRZB;ALOX5;DTD1;JAM2;PMS1;WWOX;CDKN2B;MGMT;TPK1;CDKN2A;ATRNL1;BMP8A;SNX24;GPR50;ELP4;SYNJ2BP;TMCO4;TTLL6;LYRM1;AGBL4;NFIA;MORN5;AGBL3;CYP20A1;CCDC3;SPSB4;SEMA5A;ATP8A2;CLSTN2;NAB1;GOLIM4;ZBTB20;F13A1;FRY;PARK2;RIMS2;GRB14;LAMP3;GRB10;MACROD2;HMGN3;ZFP37;STK32B;CSGALNACT1;COL27A1;KCNH8;MAGI3;IPMK;MAGI2;CNPY1;UBE2E2;TBR1;ATP11B;THOC3;FOXP2;ENKUR;FRMD3;MINPP1;MAF;TXLNB;SLC9A9;PKP2;PKP4;PLA2R1;SLC27A2;KANK4;KHDRBS3;CALCRL;BRI3;ABHD3;RNF180;ITPR2;SPATA5;SPATA6;FHIT;GLB1L3;NPAS3;CCDC144B;STK33;ORC3;EIF4EBP1;ZKSCAN3;IGFBP7;SRGAP3;LRRC4C;CPA6;KL;CEP112;ANKRD27;RBPMS;UROS;ZBTB16;STYX;PHKB;MCC;EEF2;HOPX;PTPRD;SERINC1;LHX4;TRIM71;MIPEP;ALK;FLT1;ITGB5;BNC2;SYCP1;RASGRF2;ONECUT1;RASGRF1;LRRK1;GADL1;ADRA1B;BICD1;SYNE1;FSD1L;PTER;HYDIN;CCDC53;UPP1;ARL5A;METTL15;PGM1;TRIM67;DSP;TRIM61;BCAS3;APAF1;CHUK;GRID1;COL25A1;VPS13A;ARFGAP3;ZFP90;PARD3B;DNAJC1;NRG3;PCCA;MYO3A;PCCB;IL3RA;POLR1D;MCM3;DSG2;SPACA5;LCORL;ST6GALNAC3;L3MBTL4;ITGA9;SLC25A13;GTF3C1;ITIH5;COL15A1;TRIM52;SLC24A3;SRBD1;TPTE;HDAC9;PPM1E;NTN1;ENOX2;ZNRF2;FCHO2;TIFA;KRIT1;IGF2BP3;SLC25A21;RAB28;UGGT2;SLC25A24;CYB5B;NTRK2;KCNJ5;MCOLN3;PPP1R14C;PCDH9;NTRK3;MBOAT1;TBX5;FBXL13;MCOLN2;OXR1;BICC1;NELL1;SUCLA2;ASXL3;POLR3F;TLL2;POLR3G;PTPN4;MDGA2;MYO1F;SPON1;FAAH;VIPR2;CPNE4;PANK1;ZAK;ULK4;GCC2;ANTXR2;TXNDC16;HS6ST3;EFR3A;ANPEP;PIEZO2;DPF3;ARFIP1;HMCN1;SIL1;EPHB1;SLC12A8;SOX5;DYNC2H1;ALG6;ZFP1;COG5;EBF1;MYO7A;ANK3;CDC40;ZPBP;PISD;GNPAT;SPATA17;SOAT1;XRN1;KATNAL2;CEP57L1;LACE1;SUCLG2;WDPCP;PPP1R36;EPB41;TSHZ2;PPL;NKAIN2;BRIP1;DPH5;NAALAD2;ATP6V0A4;HIVEP3;TRPM6;SEC31B;DECR1;RABGAP1L;XRCC4;SETDB2;PARP14;DERA;POLA1;STAG3;MYO5B;ALDH18A1;TMCC1;INTS9;SPAG16;SPAG17;CAB39L;MOGAT1;PTPRM;SLC35F1;PEPD;EDA2R;PPCDC;RPTOR;BOLL;IMMP2L;EPB41L4A;SLC22A16;MIS18BP1;NNT;BBS9;AASS;TOP3B;PBRM1;ZYG11A;PARP4;IL15;LRRIQ3;GFRA1;AP3B1;GAB2;OSMR;KIF6;SYN2;ANO5;ANO2;RAD51B;RNF144B;KIF9;BANK1;PITPNM3;NCOA7;VGLL2;MEGF6;CCDC108;HIRA;ANKMY2;RELN;EGFLAM;CUX2;PTCHD2;CREG2;SUSD4;CTNNA1;GPC5;CAP2;GABBR2;RFTN1;KLK13;FAM189A1;LHFPL3;LHFPL2;AIG1;VAX2;SH3RF3;NLRP14;NEDD1;NUDT7;DPY19L2;TTC5;COPG2;PRDM8;SAMD9L;PRDM9;NDUFA10;KLHL32;UBE3A;GXYLT2;CWC27;HOXA13;ETS2;LOXL2;ARHGAP42;BMPER;NARS2;PDE8B;SBF2;PPFIA2;CAST;PDGFRB;GUCY1A2;CADPS2;SLC30A4;PCDHA12;PDGFRL;CAMKMT;DCTD;ADAM17;PHOSPHO1;CHMP4C;COL4A6;LRIF1;CCDC150;ABCG2;COX16;CCDC148;CCDC146;NPR3;PLD5;CACNA1A;CACNA1D;FBLN1;CACNA1C;DDX60;ARHGAP15;LPP;CPLX1;LTBP1;FBLN5;ARHGAP22;FAM188A;COBLL1;CDH23;TASP1;CAMTA1;ATP6V1H;MYH14;CLSPN;EEFSEC;SPECC1;VTA1;RPP40;KLHL24;SYT9;LRP1B;ARHGAP24;TMEM232;NR4A2;SDK1;RALYL;DIAPH3;FAM163A;TMEM117;MKRN3;UBA2;CRYL1;DYNLRB2;FGF13;SDK2;GALK2;AVEN;SNED1;DOCK5;THRB;MCTP1;MAST4;PCDHGB5;CNRIP1;DOCK9;GTDC1;TTC29;AFF3;SOBP;TTC27;TTC28;GHR;FYCO1;MFSD9;ACOXL;CASP8;ZIC2;SNAPC1;SIX2;GRM8;TMEM108;HORMAD2;MKL2;TTC37;PCDHGA6;BCKDHB;PLA2G4C;IRAK3;IRAK4;PPP2R5C;SENP2;TGFBR2;LATS2;TBC1D5;ALDH1A2;TMEM217;ZPBP2;CDH12;RBM20;PDE5A;DOCK2;ZMYND12;DOCK1;ITGB3BP;RBMS3;USP13;AGPAT9;DNAH6;LAMA3;DBX1;NRXN2;RNF6;DNAH9;RRBP1;THBS1;IFT74;GNA14;PDLIM3;CBS;GNG4;CLMN;ERBB4;TBX20;SPOCK1;PDSS2;SLIT3;CHSY3;CYYR1;RGS22;MTA3;MAPK4;ATOH1;POLQ;TTC12;TCF7L1;MX2;B3GAT2;ATP2B2;TBX18;ACVR2A;HS3ST2;WARS2;TBX15;SH3YL1;PIKFYVE;MLPH;SSBP2;ASB3
H3K27ac Mobilized CD34 Primary Cells	373/9300	0.99999	0.999996	0	0	0.168608	1.71802e-06	PANK1;ZAK;ULK4;GPATCH1;GCC2;F11R;RBPJ;IKZF3;TXNDC16;BACH2;TPGS2;EFR3A;ANPEP;TRIM24;ARFIP1;SIL1;HOXA4;DYNC2H1;ALG6;ZFP1;COG5;ATG10;DDX10;CACNA2D4;FNDC3A;WDR78;CDC40;GNPAT;EML6;SPATA17;SOAT1;ZSCAN20;XRN1;KATNAL2;CEP57L1;ARMC3;ARMC4;LACE1;PRR16;PLBD1;SUCLG2;WDPCP;HOXB7;SKAP2;MTMR2;SP140;MYCBP2;RNF219;FPR3;RNPC3;ANAPC10;BRIP1;KCNQ1OT1;MYO6;PLCG2;ST3GAL5;DPH5;ST3GAL6;HIVEP3;RREB1;NKX2-3;DECR1;CEP78;EXPH5;SLAMF1;PRELID2;RABGAP1L;APOOL;XRCC4;TGDS;EXOC6B;GP6;PARP14;DERA;DHFR;PKIB;POLA1;ALS2CR12;XKR9;WDR60;ALDH18A1;TMCC1;INTS9;RAD18;SPAG16;PIGT;FAF1;ATF7IP2;PTPRM;LRRC6;EFCAB6;PPCDC;WDR44;RPTOR;LMBR1;IMMP2L;MIS18BP1;RSRC1;NNT;BBS9;AASS;TOP3B;HELLS;PBRM1;PARP4;PRMT2;IL15;IFNGR1;LRRIQ3;SLC39A11;VWA5A;SERPINB9;AP3B1;NSUN7;CYP7B1;FAM126A;APBB1IP;NCR1;KIF9;SIKE1;ZEB1;MBLAC2;PLCB4;BANK1;DPYD;EXOC4;NCOA7;L2HGDH;NUP62CL;PPARA;ISPD;SFI1;PDZRN4;XRCC6BP1;STAU2;PELI2;FAM129A;AXDND1;MIPOL1;HIRA;ANKMY2;FAM172A;ALOX5;CTNNA1;JAM2;LAIR1;PMS1;WWOX;TPK1;RFTN1;SNX24;WWP1;ELP4;SYNJ2BP;AIG1;TMCO4;NEDD1;NUDT7;NLRP12;LRG1;DPY19L2;NFIA;TTC5;MORN5;AGBL3;CYP20A1;COPG2;PRDM8;SAMD9L;CD84;NAB1;NDUFA10;GOLIM4;KLHL32;ZBTB20;UBE3A;CWC27;PARK2;NR3C2;HHAT;SMCHD1;NARS2;HMGN3;MAP3K4;CAST;SLC30A7;PHYH;USP3;MAGI3;FBXO17;IPMK;MAGI2;ARID5B;ATP11B;CDKAL1;TUG1;CAMKMT;ENKUR;DCTD;MINPP1;ADAM17;POLG2;TXLNB;SLC9A9;PKP2;CHMP4C;PKP4;LRIF1;TOX;WDFY4;CARD11;CCDC150;CALCRL;COX16;CCDC148;BRI3;ABHD3;CCDC146;CUL2;ITPR2;SPATA5;DDX60;ARHGAP15;SPATA6;LPP;FHIT;SPTA1;FAM188A;YBEY;MAN2A1;ORC3;CRNDE;COBLL1;EIF4EBP1;ZKSCAN3;TASP1;CAMTA1;ATP6V1H;IGFBP7;SMYD3;SRGAP3;CLSPN;OTX1;LRRC4C;EEFSEC;ACBD6;CEP112;ATP8B4;HTR1F;UROS;ZBTB16;VTA1;STYX;RPP40;PHKB;MARCH8;EEF2;ESR1;DIAPH3;TMEM117;UBA2;CRYL1;DYNLRB2;SERINC1;MNAT1;GALK2;EIF4G2;MIPEP;AVEN;DOCK5;THRB;MIR10A;GTDC1;AFF3;BICD1;TTC27;GPHN;SYNE1;FYCO1;MFSD9;FSD1L;PTER;SIX4;SNAPC1;PSD4;DSE;CCDC53;UPP1;ARL5A;METTL15;PGM1;MKL2;TRIM61;BCAS3;TTC37;APAF1;CHUK;BCKDHB;PLA2G4C;VPS13A;IRAK3;IRAK4;ARFGAP3;SENP2;ZFP90;PARD3B;TGFBR2;DNAJC1;HSH2D;LATS2;PCCA;TBC1D5;PCCB;TMEM217;IL3RA;POLR1D;MCM3;DSG2;SPACA5;LCORL;DOCK2;ZMYND12;L3MBTL4;DOCK1;ITGB3BP;SLC25A13;GTF3C1;USP13;SNAP47;NLGN1;TRIM52;AGPAT9;SRBD1;DNAH6;RNF6;RRBP1;HSD17B11;ENOX2;IFT74;NT5DC1;ZNRF2;GNG2;CBS;FCHO2;TIFA;KRIT1;IL21R;PDSS2;IGF2BP3;RAB28;CYYR1;GBP4;SLC25A24;CYB5B;GALNT6;POLQ;TTC12;MX2;MBOAT1;SCLT1;FBXL13;OXR1;ACVR2A;WARS2;PIKFYVE;SUCLA2;VAPB;POLR3F;POLR3G;TAF7;PTPN4;ASB3;MYO1F
H3K9ac Duodenum Mucosa	469/9271	0.99999	0.999996	0	0	0.22847	2.32777e-06	GPATCH1;BACH2;TPGS2;ZDBF2;PREX2;HTR7;PLCE1;AP1S3;SAMD12;DIP2C;NCKAP5;SULT2A1;CACNA2D1;ATG10;DDX10;CACNA2D4;WDR78;EML6;ZSCAN20;ARMC3;ARMC4;PRR16;PLBD1;HOXB7;SKAP1;SKAP2;MTMR2;COL13A1;ABCB4;CFI;IL20RA;RNF219;SLCO5A1;GATA3;RNPC3;ANAPC10;EPB41L5;ADAMTS14;ADAMTS19;AGMO;KCNQ1OT1;KCNMB2;MYO6;PLCG2;ST3GAL5;ST3GAL6;ALX1;NKX2-3;CEP78;ZBTB7C;EXPH5;PRELID2;AFAP1L1;APOOL;EXOC6B;ABCA7;GPR137C;DHFR;PKIB;PAH;CDK14;ATF7IP2;LRRC6;EFCAB6;WDR44;ADAMTSL1;SULT1C2;LMBR1;CGNL1;HELLS;GPR39;FCRL5;SLC39A11;VWA5A;TMC7;NSUN7;FAM126A;PRSS12;CDYL2;SIKE1;ZEB1;MBLAC2;DPYD;EXOC4;L2HGDH;NUP62CL;PPARA;RAPGEF5;ISPD;SLC29A3;XRCC6BP1;STAU2;PRUNE2;FAM129A;FIGN;AXDND1;MIPOL1;FGD3;WRN;FRZB;ALOX5;DTD1;JAM2;PMS1;WWOX;MGMT;TPK1;CDKN2A;SNX24;WWP1;ELP4;SYNJ2BP;TTLL6;LRG1;MORN5;AGBL3;CYP20A1;LGR5;SEMA5A;ZBTB20;DEFB1;FRY;SMCHD1;GRB14;LAMP3;GRB10;MACROD2;ZFP37;STK32B;MAP3K4;KCNH8;FBXO17;IPMK;MAGI2;UBE2E2;ATP11B;FOXP2;FRMD3;TXLNB;SLC9A9;PKP4;PLA2R1;SLC27A2;KHDRBS3;CALCRL;ABHD3;RNF180;CUL2;ITPR2;SPATA5;SPATA6;FHIT;NPAS3;CCDC144B;STK33;YBEY;ORC3;ZKSCAN3;SMYD3;SRGAP3;KL;CEP112;ANKRD27;UROS;ZBTB16;STYX;FBXO36;PHKB;MARCH8;MCC;EEF2;HOPX;SERINC1;MIPEP;ITGB5;BNC2;RASGRF2;ADRA1B;BICD1;FSD1L;PTER;PSD4;DSE;CCDC53;HMGCS2;UPP1;ARL5A;EDIL3;METTL15;PGM1;TRIM61;BCAS3;APAF1;UGT1A1;CHUK;ZFP90;DNAJC1;PCCA;PCCB;IL3RA;MCM3;DSG2;SPACA5;LCORL;ST6GALNAC3;L3MBTL4;GTF3C1;ITIH5;COL15A1;TRIM52;SLC24A3;SRBD1;NTN1;ENOX2;ZNRF2;FCHO2;TIFA;KRIT1;SLC25A21;RAB28;UGGT2;SLC25A24;CYB5B;KCNJ5;MCOLN3;PCDH9;KCNIP1;PLCL1;FBXL13;MCOLN2;OXR1;BICC1;SUCLA2;VAPB;ASXL3;POLR3F;TLL2;POLR3G;PPP1R14D;MYO1F;SPON1;ULK4;GCC2;IKZF2;ANTXR2;IKZF3;TXNDC16;EFR3A;TRIM24;DPF3;ARFIP1;HMCN1;SIL1;EPHB1;SOX5;DYNC2H1;ALG6;ZFP1;MUSK;COG5;ZFP2;ANK3;ZPBP;RUNX1;GNPAT;SPATA17;SOAT1;KATNAL2;CEP57L1;KCNQ1;LACE1;SUCLG2;COL8A1;WDPCP;MYCBP2;PPL;TRPM2;BRIP1;CYP4X1;DPH5;NAALAD2;HIVEP3;A2M;TRPM6;DECR1;RABGAP1L;SETDB2;IFI44;PARP14;DERA;POLA1;PARP11;ALDH18A1;INTS9;FBXL7;SPAG16;CLIC5;CAB39L;FAF1;PTPRM;PEPD;PTPRH;RPTOR;IMMP2L;EPB41L4A;MIS18BP1;RSRC1;NNT;BBS9;TINAG;AASS;TOP3B;PBRM1;PRMT2;LRRIQ3;AP3B1;GAB2;PDCD1LG2;CYP7B1;OSMR;KIF6;ANO5;RNF144B;KIF9;BANK1;PITPNM3;RHOJ;NCOA7;SFI1;DDR2;HIRA;FAM172A;CTNNA1;GPC6;RFTN2;RFTN1;FAM189A1;PKDREJ;AIG1;SH3RF3;NLRP14;NEDD1;NUDT7;DPY19L2;TTC5;DLC1;COPG2;PRDM8;SAMD9L;NDUFA10;KLHL32;GXYLT2;CWC27;NR3C2;ARHGAP42;BMPER;NARS2;SVEP1;SBF2;CAST;ZBP1;SLC30A7;CADPS2;PHYH;LMO3;OSR1;SLC30A4;ARID5B;CDKAL1;TUG1;PDGFRL;DCTD;PHOSPHO1;LRIF1;WDFY4;CCDC150;ABCG2;COX16;NPR2;NTM;CCDC146;CACNA1D;FBLN1;CACNA1C;DDX60;ARHGAP15;LTBP1;FBLN5;ARHGAP22;FAM188A;COBLL1;TASP1;CLSPN;OTX1;EEFSEC;SPECC1;ACBD6;VTA1;RPP40;KLHL24;ESR1;LRP1B;TMEM232;SDK1;DIAPH3;FAM163A;TMEM117;CNTN1;CRYL1;DYNLRB2;GALK2;AVEN;SNED1;THRB;MAST4;CNRIP1;DOCK9;PDE3B;GTDC1;TTC27;GHR;FYCO1;MFSD9;BDKRB2;MKL2;TTC37;PDE4D;BCKDHB;PLA2G4C;IRAK3;IRAK4;PPP2R5C;SENP2;LATS2;DOCK2;FBP2;ITGB3BP;RBMS3;USP13;AGPAT9;LAMA2;DNAH6;LAMA3;RNF6;RRBP1;IFT74;GNA14;PDLIM3;CLMN;PDSS2;CHSY3;MTA3;GBP4;MAPK4;LEKR1;ATF7IP;POLQ;TTC12;TCF7L1;MX2;SCLT1;ACVR2A;WARS2;CAPN13;PIKFYVE;PDE10A;ALOX5AP;TAF7;SSBP2
H3K4me3 Brain Anterior Caudate	677/10733	0.99999	0.999996	0	0	0.275281	2.80467e-06	GPATCH1;F11R;RBPJ;RXFP1;MYLK;TPGS2;ZDBF2;HTR7;FAM110B;MYB;PLCE1;HOXA2;HOXA1;AP1S3;SAMD12;DIP2C;MNX1;FAM19A4;HOXA4;ANKS1B;CCBE1;CACNA2D1;COL23A1;ATG10;DDX10;CACNA2D4;FNDC3A;WDR78;DKK2;SLC5A8;EML6;ZSCAN20;ARMC3;ARMC4;PLBD1;ASTN2;HOXB7;FREM2;SKAP2;FREM3;MTMR2;HS3ST3A1;COL13A1;ABCB4;CFI;IL20RA;RNF219;GATA4;SLCO5A1;ZC3HAV1;PLA2G5;GATA3;ANAPC10;ABO;ADAMTS16;EPB41L5;ADAMTS14;PDGFD;KCNQ1OT1;KCNMB2;PCDHA5;PLCG2;ST3GAL5;ST3GAL6;ALX1;PCDHA7;CEP78;PCDHA6;ZBTB7C;EXPH5;PRELID2;AFAP1L1;DNAH10;APOOL;ABCA6;ABCA7;GPR137C;DHFR;FAM135B;ALS2CR12;CPEB1;XKR9;WDR60;PAH;PCDHB6;PCDHB5;PCDHB4;PCDHB3;PCDHB9;CDK14;RAD18;RET;PIGT;ATF7IP2;LRRC6;EFCAB6;WDR44;MYOM3;ADAMTSL1;GLT1D1;LMBR1;ADAMTSL3;ANXA6;OLR1;RSPO4;CHST8;CHST9;HELLS;GPR39;SLC2A13;VWA5A;PTH2R;TMC7;SLC39A12;NSUN7;FAM126A;PRSS12;CDYL2;SIKE1;MBLAC2;PLCB4;PAX9;EXOC4;L2HGDH;MYZAP;NUP62CL;PPARA;ISPD;RAPGEF4;OCA2;STAU2;ANKRD55;PELI2;FAM129A;ADCY2;AXDND1;TMEM163;FSTL4;MIPOL1;FGD3;GLRA1;FSTL5;WRN;FRZB;ALOX5;SLC17A8;CSMD1;DTD1;PMS1;EVC2;WWOX;CDKN2B;MGMT;TPK1;CDKN2A;ATRNL1;BMP8A;SNX24;ADAM32;ELP4;SYNJ2BP;TMCO4;TTLL6;LYRM1;AGBL4;MORN5;SMOC1;AGBL3;FILIP1;CCDC3;LGR5;FRK;SPSB4;SEMA5A;ATP8A2;CLSTN2;NAB1;CTNND2;ZBTB20;F13A1;RORA;HNMT;PARK2;RIMS2;HHAT;SMCHD1;GRB14;LAMP3;GRB10;MACROD2;HMGN3;STK32B;MAP3K4;SEMA6B;SLC38A1;COL27A1;SNRPN;KCNH8;USP3;MAGI3;FBXO17;IPMK;MAGI2;CNPY1;UBE2E2;TBR1;ATP11B;THOC3;FOXP2;ENKUR;FRMD3;TXLNB;RAB37;PKP2;ROR2;PLA2R1;SLC27A2;KANK4;MAGEL2;ABHD3;RNF180;SPATA5;FHIT;CCDC144B;STK33;YBEY;ORC3;CRNDE;EIF4EBP1;SMYD3;TMEM132D;KL;CEP112;ANKRD27;RBPMS;UROS;STYX;FBXO36;SLC4A10;MARCH8;MCC;EEF2;HOPX;PTPRD;MARCH1;SERINC1;LHX4;EFHB;EIF4G2;TRIM71;MIPEP;ALK;SLC25A2;ITGB5;BNC2;ONECUT1;RASGRF1;LRRK1;GADL1;ADRA1B;BICD1;SYNE1;ADAMTS2;FSD1L;SGCD;PTER;PSD4;DSE;HYDIN;CCDC53;UPP1;ARL5A;METTL15;PGM1;TRIM67;SH3D19;DSP;TRIM61;BCAS3;CERS6;APAF1;CHUK;COL25A1;ARFGAP3;ZFP90;PARD3B;DNAJC1;PCCA;IL1RAPL2;MYO3A;PCCB;IL3RA;POLR1D;MCM3;DSG2;SPACA5;LCORL;ST6GALNAC3;ITGA9;GTF3C1;ITIH5;COL15A1;NLGN1;TRIM52;SLC24A3;LUZP2;SRBD1;HSD17B11;HDAC9;PPM1E;ENOX2;FBXL21;SCGB2B2;FCHO2;TIFA;KRIT1;IL21R;SLC25A21;RAB28;UGGT2;SLC25A24;CYB5B;KCNJ5;KCNJ6;MCOLN3;PPP1R14C;PRRX1;KCNIP1;MBOAT1;FBXL13;MCOLN2;OXR1;MYO16;BICC1;ASS1;NELL1;SUCLA2;VAPB;ASXL3;POLR3F;TLL2;POLR3G;MDGA2;CCDC60;DMGDH;VIPR2;CPNE4;PANK1;ULK4;GCC2;IKZF2;ANTXR2;IKZF3;TXNDC16;HS6ST3;ANPEP;PIEZO2;TRIM24;DPF3;ARFIP1;HMCN1;SIL1;SLC12A8;SOX5;DYNC2H1;SRRM4;EPHA6;ALG6;ZFP1;COG5;ZFP2;MMD2;EBF3;MYO7A;ANK3;ZPBP;PISD;RUNX1;GNPAT;WBSCR17;SPATA17;SOAT1;XRN1;KATNAL2;LACE1;SUCLG2;COL8A1;WDPCP;CCDC81;ALPK1;PPP1R36;PDE1C;EPB41;SP140;MYCBP2;PCDH15;PPL;NKAIN2;TRPM2;BRIP1;CYP4X1;DPH5;NAALAD2;KCNN2;HIVEP3;APOB;A2M;B4GALNT2;TRPM6;DECR1;RABGAP1L;XRCC4;SETDB2;IQSEC3;PARP14;DCLK1;DERA;POLA1;STAG3;PPP1R1C;ITGBL1;ALDH18A1;TMCC1;SIM2;FBXL7;SPAG16;PTPRT;RYR1;SPAG17;BARHL2;CAB39L;MOGAT1;FAF1;GRIK3;PTPRM;SLC35F1;GRIK2;PEPD;EDA2R;PPCDC;RPTOR;BOLL;IMMP2L;EPB41L4A;SLC22A16;NNT;BBS9;AASS;TOP3B;PBRM1;ZYG11A;PARP4;IL15;LRRIQ3;AP3B1;GAB2;PDCD1LG2;CYP7B1;SORCS3;OSMR;KIF6;ANO5;KIF9;BANK1;PITPNM3;NCOA7;VGLL2;SFI1;PDZRN4;DDR2;HMX1;MEGF6;RAMP3;SATB2;CCDC108;TMPRSS2;HIRA;ANKMY2;RELN;EGFLAM;CUX2;FAM172A;CREG2;SUSD4;CTNNA1;CTNNA3;LAIR1;CAP2;DMRT2;DNAJC5B;RFTN1;FAM189A1;LHFPL3;PCDHB12;PCDHB11;AIG1;PCDHB10;VAX2;SH3RF3;NLRP14;NEDD1;NUDT7;DPY19L2;COPG2;CD86;SAMD9L;GALNT13;PRDM6;NDUFA10;UBE3A;CWC27;HOXA13;LOXL2;ARHGAP42;BMPER;NARS2;SVEP1;PDE8B;PPFIA2;CAST;CADPS2;PHYH;ARID5B;CDKAL1;PDGFRL;SHISA6;DCTD;ADAM17;PHOSPHO1;FOLH1;POLG2;DOK6;ADAM12;CHMP4C;COL4A6;ELMO1;LRIF1;WDFY4;CCDC150;COX16;NXPH2;NPR2;CCDC146;NPR3;PLD5;CACNA1A;CACNA1D;FBLN1;DDX60;ARHGAP15;TRHDE;LPP;LTBP1;FBLN5;STK3;ARHGAP22;SNTG1;COBLL1;CDH23;TASP1;CAMTA1;MYH14;CLSPN;OTX1;EEFSEC;SPECC1;ACBD6;CNTN5;CNTN6;VTA1;RPP40;SYT9;ZFHX4;ESR1;SDK1;LIN28B;DIAPH3;FAM163A;TMEM117;CNTN1;UBA2;CRYL1;DYNLRB2;CNTN4;FGF13;SDK2;GALK2;AVEN;SNED1;CRISP2;PCDHGB7;THRB;MCTP1;CNRIP1;DOCK9;PDE3B;ELAVL4;GTDC1;TTC29;TTC27;TTC28;GHR;FYCO1;MFSD9;GRM5;CASP8;ZIC2;SIX2;GRM8;BDKRB2;HORMAD2;TTC37;PCDHGA6;BCKDHB;PLA2G4C;PCDHGA1;IRAK4;PPP2R5C;KLF14;SENP2;PCDHGA9;LATS2;NAV3;TBC1D5;ALDH1A2;TMEM217;CDH13;RBM20;PDE5A;DOCK2;ZMYND12;DOCK1;CDH18;ITGB3BP;CDH19;RBMS3;COLEC12;USP13;AGPAT9;DNAH6;LEF1;LAMA3;NRXN2;RNF6;DNAH9;RRBP1;THBS1;AURKC;IFT74;GNA14;NT5DC1;PDLIM3;GNG2;CBS;TBX20;PDSS2;SLIT3;RGS22;MTA3;GBP4;ATOH1;TCFL5;ATF7IP;GALNT6;POLQ;TTC12;TCF7L1;MX2;PDX1;SCLT1;ATP2B2;ACVR2A;HS3ST2;WARS2;FAM155A;SH3YL1;MLPH
H3K4me3 Neurosphere Cultured Cells Ganglionic Eminence Derived	691/10742	0.99999	0.999996	0	0	0.283482	2.88814e-06	GPATCH1;F11R;BACH2;MYLK;TPGS2;ZDBF2;PREX2;HTR7;SOX17;RAVER2;NDST3;MYB;PLCE1;PIP4K2A;HOXA1;AP1S3;SAMD12;MNX1;FAM19A4;ANKS1B;CCBE1;NKX2-6;CACNA2D1;STARD8;ATG10;DDX10;WDR72;FNDC3A;WDR78;DKK2;SLC5A8;EML6;ZSCAN20;ARMC3;HECW1;ARMC4;PRR16;PLBD1;ASTN2;SKAP2;FREM3;MTMR2;COL13A1;ABCB4;IL20RA;RNF219;ZC3HAV1;GATA3;RNPC3;ANAPC10;ADAMTS16;EPB41L5;ADAMTS14;PCDHA1;ADAMTS19;AGMO;KCNQ1OT1;KCNMB2;MYO6;PLCG2;ST3GAL5;ST3GAL6;ALX1;PCDHA9;CEP78;PCDHA6;ZSCAN18;ZBTB7C;EXPH5;PRELID2;AFAP1L1;DNAH10;APOOL;EXOC6B;ABCA7;GPR137C;DHFR;PKIB;FAM135B;CPEB1;XKR9;WDR60;PAH;PCDHB6;PCDHB5;PCDHB4;PCDHB9;RAD18;PCDHB7;RET;ATF7IP2;TCF21;LRRC6;HOXC13;EFCAB6;SLC6A3;OSBPL10;WDR44;MYOM3;ADAMTSL1;GLT1D1;LMBR1;ADAMTSL3;CGNL1;RSPO4;CHST8;HELLS;GPR39;IFNGR1;SLC2A13;SLC39A11;VWA5A;PTH2R;TMC7;SERPINB9;NSUN7;FAM126A;PRSS12;CDYL2;TMEM178;SIKE1;MBLAC2;PLCB4;DPYD;KCNMA1;PAX9;EXOC4;MYZAP;NUP62CL;PPARA;RAPGEF5;ISPD;SLC29A3;RAPGEF4;OCA2;XRCC6BP1;STAU2;PRUNE2;PELI2;FAM129A;ADCY2;HOXD13;AXDND1;TMEM163;FSTL4;MIPOL1;FSTL5;FRZB;ALOX5;SLC17A6;SLC17A8;DTD1;JAM2;PMS1;WWOX;CDKN2B;MGMT;TPK1;CDKN2A;ATRNL1;COL22A1;BMP8A;SNX24;WWP1;ELP4;GTF2H2;SYNJ2BP;TMCO4;TTLL6;LYRM1;AGBL4;MORN5;AGBL3;CYP20A1;FILIP1;CCDC3;LGR5;SPSB4;SEMA5A;ATP8A2;CLSTN2;NAB1;CTNND2;GOLIM4;ZBTB20;RORA;FRY;HNMT;PARK2;CDH7;RIMS2;HHAT;SMCHD1;CDH4;GRB14;LAMP3;MACROD2;HMGN3;STK32B;MAP3K4;COL27A1;SNRPN;KCNH8;MAGI3;FBXO17;IPMK;MAGI2;CNPY1;UBE2E2;TBR1;ATP11B;THOC3;FOXP2;ENKUR;FRMD3;TXLNB;SLC9A9;PKP2;ROR2;PLA2R1;SLC27A2;KANK4;MAGEL2;KHDRBS3;CALCRL;ABHD3;CUL2;SPATA5;FHIT;GLB1L3;CCDC144B;STK33;ORC3;EIF4EBP1;ZKSCAN3;IGFBP7;SMYD3;TMEM132C;KL;CEP112;ANKRD27;UROS;ZBTB16;STYX;SLC4A10;PHKB;MCC;EEF2;PTPRD;MARCH1;TBXAS1;SERINC1;LHX4;LHX9;EIF4G2;LHX8;TRIM71;MIPEP;FLT1;ITGB5;BNC2;SYCP1;RASGRF1;LRRK1;GADL1;ADRA1B;SYNE1;ADAMTS2;FSD1L;SGCD;PTER;HYDIN;CCDC53;UPP1;EDIL3;METTL15;PGM1;TRIM67;DSP;TRIM61;BCAS3;GRID2;APAF1;CHUK;GRID1;COL25A1;VPS13A;ZFP90;DNAJC1;NRG3;PCCA;MYO3A;PCCB;POLR1D;MCM3;DSG2;LCORL;ST6GALNAC3;L3MBTL4;ITGA9;CNTNAP4;SLC25A13;GTF3C1;ITIH5;SNAP47;COL15A1;TRIM52;SLC24A3;SRBD1;HSD17B11;HDAC9;ENOX2;FBXL21;FCHO2;TIFA;KRIT1;IGF2BP3;SLC25A21;RAB28;UGGT2;SLC25A24;CYB5B;KCNJ5;KCNJ6;MCOLN3;PPP1R14C;PRRX1;PLCL1;MBOAT1;FBXL13;MCOLN2;SGCZ;OXR1;MYO16;BICC1;ASS1;TBX2;NELL1;SUCLA2;ASXL3;POLR3F;TLL2;POLR3G;MDGA2;DMGDH;FAAH;VIPR2;ULK4;GCC2;IKZF2;ANTXR2;IKZF3;TXNDC16;HS6ST3;ANPEP;PIEZO2;ARFIP1;HMCN1;SIL1;SLC12A8;SOX5;DYNC2H1;SRRM4;EPHA6;ALG6;ZFP1;COG5;ZFP2;EBF1;MMD2;EBF3;MYO7A;ANK3;CDC40;ZPBP;PISD;GNPAT;WBSCR17;SPATA17;SOAT1;XRN1;KATNAL2;KCNQ1;PAPPA;LACE1;SUCLG2;COL8A1;WDPCP;CCDC81;PDE1C;EPB41;MYCBP2;TSHZ2;PCDH15;PPL;NKAIN2;BRIP1;DPH5;NAALAD2;KCNN2;TRPM8;A2M;B4GALNT2;TRPM6;TRPM3;DECR1;RABGAP1L;XRCC4;SETDB2;IQSEC3;IFI44;GDF6;DERA;POLA1;MYO5B;PPP1R1C;ALDH18A1;TMCC1;INTS9;SIM2;FBXL7;SPAG16;RYR1;SPAG17;RYR2;PTPRR;CAB39L;MOGAT1;PTPRO;PTPRM;GRIK1;SLC35F1;PCSK6;PEPD;EDA2R;PPCDC;RYR3;BOLL;IMMP2L;EPB41L4A;SLC22A16;MIS18BP1;NNT;BBS9;AASS;TOP3B;PBRM1;ZYG11A;PARP4;IL15;LRRIQ3;GFRA1;AP3B1;GAB2;SYN3;CYP7B1;SORCS3;OSMR;KIF6;SYN2;ANO5;ANO2;RNF144B;ANO1;KIF9;PITPNM3;NCOA7;VGLL2;PDZRN4;DDR2;HMX1;MEGF6;RAMP3;SATB2;CCDC108;TMPRSS2;NOL4;HIRA;ANKMY2;RELN;EGFLAM;CUX2;FAM172A;PTCHD2;CREG2;SUSD4;CTNNA1;GPC5;CAP2;GABBR2;DMRT1;PCDHB15;KLK13;PCDHB14;FAM189A1;LHFPL3;LHFPL2;AIG1;VAX2;SH3RF3;NLRP14;NEDD1;NUDT7;DPY19L2;PCDHB18;TTC5;DLC1;COPG2;SAMD9L;GALNT13;PRDM6;NDUFA10;KLHL32;UBE3A;GXYLT2;CWC27;ETS2;LOXL2;ARHGAP42;BMPER;NARS2;SVEP1;PDE8B;PPFIA2;CAST;PDGFRB;SLC30A7;GUCY1A2;CADPS2;SLC30A4;CDKAL1;TUG1;PDGFRL;SHISA6;CAMKMT;ADAM17;PHOSPHO1;FOLH1;DOK6;ADAM12;CHMP4C;ELMO1;LRIF1;CCDC150;ABCG2;COX16;NXPH2;NPR2;CCDC146;NPR3;PLD5;CACNA1A;CACNA1D;FBLN1;CACNA1C;DDX60;TRHDE;LPP;CPLX1;LTBP1;FBLN5;ARHGAP22;FAM188A;SNTG1;ZMAT4;COBLL1;CDH23;TASP1;ATP6V1H;MYH14;CLSPN;OTX1;EEFSEC;SPECC1;CNTN5;CNTN6;VTA1;RPP40;KLHL24;SYT9;ESR1;ARHGAP24;TMEM232;SDK1;RALYL;LIN28B;DIAPH3;FAM163A;TMEM117;CNTN1;UBA2;CRYL1;DYNLRB2;CNTN4;SDK2;GALK2;AVEN;SNED1;DOCK5;THRB;MCTP1;MAST4;PCDHGB5;CNRIP1;DOCK9;PCDHGB4;ELAVL4;GTDC1;TTC29;TTC27;TTC28;GHR;FYCO1;MFSD9;ACOXL;SNAPC1;SIX2;GRM8;TMEM108;BDKRB2;HORMAD2;MKL2;TTC37;PCDHGA6;PCDHGA4;PCDHGA2;BCKDHB;PLA2G4C;IRAK3;IRAK4;PPP2R5C;KLF14;SENP2;TGFBR2;LATS2;TBC1D5;ALDH1A2;TMEM217;CDH12;PCDHGB1;CDH13;RBM20;PDE5A;DOCK2;ZMYND12;DOCK1;CDH18;ITGB3BP;RBMS3;COLEC12;USP13;AGPAT9;LAMA2;DNAH6;LAMA3;NRXN2;RNF6;DNAH9;RRBP1;THBS1;IFT74;GNA14;NT5DC1;CBS;CLMN;SPOCK1;PDSS2;SLIT3;CHSY3;CYYR1;RGS22;MTA3;GBP4;MAPK4;ATOH1;ATF7IP;GALNT6;POLQ;TTC12;TCF7L1;B3GAT2;ATP2B2;TBX18;ACVR2A;HS3ST2;WARS2;FAM155A;SH3YL1;MLPH;PDE10A;ASB3
H3K4me3 Brain Germinal Matrix	677/10755	0.99999	0.999996	0	0	0.273869	2.79008e-06	GPATCH1;F11R;MYLK;TPGS2;EPS8;ZDBF2;PREX2;HTR7;RAVER2;NDST3;MYB;PIP4K2A;HOXA1;AP1S3;SAMD12;DIP2C;NCKAP5;MNX1;FAM19A4;HOXA4;ANKS1B;CCBE1;NKX2-6;CACNA2D1;STARD8;COL23A1;ATG10;DDX10;WDR72;FNDC3A;DKK2;SLC5A8;EML6;ZSCAN20;ARMC3;ARMC4;PRR16;PLBD1;HOXB7;FREM2;SKAP2;FREM3;MTMR2;HS3ST3A1;COL13A1;ABCB4;IL20RA;RNF219;ZC3HAV1;GATA3;RNPC3;ANAPC10;ADAMTS16;EPB41L5;ADAMTS14;PCDHA1;ADAMTS19;KCNQ1OT1;KCNMB2;MYO6;PCDHA5;PLCG2;ST3GAL5;ST3GAL6;ALX1;PCDHA9;RREB1;NKX2-3;CEP78;ZSCAN18;ZBTB7C;EXPH5;PRELID2;AFAP1L1;DNAH10;APOOL;EXOC6B;ABCA7;GPR137C;DHFR;PKIB;FAM135B;CPEB1;XKR9;WDR60;PAH;PCDHB6;PCDHB5;PCDHB4;CDK14;RAD18;PCDHB7;RET;LRRC38;ATF7IP2;TCF21;LRRC6;HOXC13;EFCAB6;SLC6A3;OSBPL10;WDR44;MYOM3;ADAMTSL1;GLT1D1;LMBR1;ADAMTSL3;CGNL1;RSPO4;CHST8;CHST9;HELLS;GPR39;IFNGR1;SLC2A13;SLC39A11;VWA5A;PTH2R;TMC7;SERPINB9;NSUN7;FAM126A;PRSS12;CDYL2;APBB1IP;SIKE1;MBLAC2;PLCB4;DPYD;KCNMA1;EXOC4;L2HGDH;MYZAP;NUP62CL;PPARA;RAPGEF5;ISPD;SLC29A3;RAPGEF4;OCA2;XRCC6BP1;STAU2;ANKRD55;PRUNE2;FAM129A;ADCY2;FIGN;AXDND1;TMEM163;FSTL4;MIPOL1;GLRA1;FSTL5;FRZB;ALOX5;DTD1;JAM2;PMS1;WWOX;CDKN2B;MGMT;TPK1;CDKN2A;COL22A1;BMP8A;SNX24;ADAM32;WWP1;ELP4;SYNJ2BP;TMCO4;TTLL6;LYRM1;AGBL4;WT1;MORN5;AGBL3;CCDC3;LGR5;SPSB4;SEMA5A;ATP8A2;CLSTN2;NAB1;CTNND2;ZBTB20;RORA;HNMT;PARK2;CDH7;RIMS2;HHAT;SMCHD1;CDH4;GRB14;LAMP3;GRB10;MACROD2;HMGN3;STK32B;MAP3K4;COL27A1;SNRPN;KCNH8;MAGI3;FBXO17;IPMK;MAGI2;CNPY1;UBE2E2;ATP11B;THOC3;FOXP2;ENKUR;FRMD3;MINPP1;RAB37;SLC9A9;PKP2;ROR2;PLA2R1;SLC27A2;KANK4;MAGEL2;KHDRBS3;CALCRL;ABHD3;RNF180;CUL2;ITPR2;SPATA5;SPATA6;FHIT;GLB1L3;STK33;ORC3;CRNDE;EIF4EBP1;ZKSCAN3;IGFBP7;SMYD3;TMEM132D;TMEM132C;KL;CEP112;ANKRD27;RBPMS;UROS;ZBTB16;STYX;FBXO36;SLC4A10;PHKB;MCC;HOPX;PTPRD;MARCH1;SERINC1;LHX4;MNAT1;LHX9;TRIM71;MIPEP;ALK;FLT1;ITGB5;BNC2;SYCP1;RASGRF2;ONECUT1;RASGRF1;LRRK1;GADL1;ADRA1B;BICD1;SYNE1;ADAMTS2;FSD1L;SGCD;PTER;HYDIN;CCDC53;UPP1;METTL15;PGM1;TRIM67;DSP;TRIM61;BCAS3;GRID2;APAF1;CHUK;COL25A1;VPS13A;ARFGAP3;ZFP90;PARD3B;DNAJC1;PCCA;PCCB;POLR1D;MCM3;DSG2;LCORL;ST6GALNAC3;L3MBTL4;ITGA9;SLC25A13;GTF3C1;ITIH5;COL15A1;SLC24A3;LUZP2;SRBD1;HSD17B11;HDAC9;PPM1E;NTN1;ENOX2;FBXL21;FCHO2;TIFA;KRIT1;IGF2BP3;SLC25A21;RAB28;UGGT2;SLC25A24;CYB5B;KCNJ5;KCNJ6;MCOLN3;PPP1R14C;NTRK3;MBOAT1;FBXL13;MCOLN2;OXR1;BICC1;ASS1;TBX2;NELL1;SUCLA2;POLR3F;TLL2;POLR3G;MDGA2;FAAH;VIPR2;CPNE4;PANK1;ULK4;GCC2;ANTXR2;TXNDC16;HS6ST3;EFR3A;ANPEP;PIEZO2;DPF3;ARFIP1;HMCN1;SIL1;SLC12A8;SOX5;EPHA6;ALG6;ZFP1;COG5;ZFP2;MMD2;EBF3;MYO7A;ANK3;CDC40;ZPBP;PISD;GNPAT;WBSCR17;SPATA17;SOAT1;XRN1;KATNAL2;LACE1;SUCLG2;COL8A1;WDPCP;CCDC81;PDE1C;EPB41;MYCBP2;TSHZ2;PPL;NKAIN2;BRIP1;CYP4X1;DPH5;NAALAD2;KCNN2;HIVEP3;APOB;B4GALNT2;TRPM6;TRPM3;DECR1;RABGAP1L;XRCC4;SETDB2;IQSEC3;PARP14;GDF6;DERA;POLA1;ALDH18A1;TMCC1;INTS9;SIM2;FBXL7;SPAG16;PTPRT;SPAG17;BARHL2;RYR2;PTPRR;CAB39L;MOGAT1;GRIK3;PTPRM;GRIK1;SLC35F1;PCSK6;PEPD;EDA2R;PPCDC;RYR3;RPTOR;BOLL;IMMP2L;EPB41L4A;SLC22A16;MIS18BP1;NNT;BBS9;AASS;TOP3B;PBRM1;ZYG11A;PARP4;IL15;LRRIQ3;GFRA1;AP3B1;GAB2;SYN3;CYP7B1;SORCS3;OSMR;KIF6;SYN2;ANO5;RNF144B;ANO1;KIF9;BANK1;PITPNM3;RHOJ;NCOA7;VGLL2;PDZRN4;DDR2;HMX1;MEGF6;RAMP3;SATB2;CCDC108;TMPRSS2;PTN;HIRA;ANKMY2;RELN;EGFLAM;FAM172A;CREG2;SUSD4;CTNNA1;GPC5;CAP2;GABBR2;RFTN1;KLK13;FAM189A1;LHFPL3;LHFPL2;AIG1;VAX2;SH3RF3;NLRP14;NEDD1;NUDT7;PCDHB18;TCEA3;COPG2;PRDM9;GALNT13;PRDM6;NDUFA10;KLHL32;UBE3A;GXYLT2;HOXA13;LOXL2;ARHGAP42;BMPER;NARS2;SVEP1;PDE8B;CAST;SLC30A7;GUCY1A2;CADPS2;DSCAM;SLC30A4;CDKAL1;PDGFRL;SHISA6;CAMKMT;DCTD;ADAM17;PHOSPHO1;FOLH1;DOK6;ADAM12;CHMP4C;LRIF1;CCDC150;ABCG2;COX16;NXPH2;NPR2;CCDC146;PLD5;CACNA1A;CACNA1D;DDX60;TRHDE;LPP;CPLX1;LTBP1;FBLN5;ARHGAP22;FAM188A;SNTG1;MAN2A1;ZMAT4;COBLL1;CDH23;TASP1;CAMTA1;ATP6V1H;MYH14;CLSPN;EEFSEC;SPECC1;CNTN5;CNTN6;RPP40;KLHL24;SYT9;LRP1B;ARHGAP24;TMEM232;SDK1;RALYL;DIAPH3;FAM163A;TMEM117;CNTN1;CRYL1;DYNLRB2;FGF13;SDK2;GALK2;AVEN;SNED1;DOCK5;CRISP2;THRB;MCTP1;MAST4;PCDHGB5;CNRIP1;DOCK9;PCDHGB4;ELAVL4;GTDC1;TTC29;TTC27;TTC28;GHR;FYCO1;MFSD9;GRM5;ACOXL;ZIC2;SNAPC1;SIX2;GRM8;BDKRB2;HORMAD2;MKL2;TTC37;PCDHGA2;BCKDHB;PLA2G4C;IRAK3;IRAK4;PPP2R5C;KLF14;SENP2;TGFBR2;LATS2;TBC1D5;ALDH1A2;TMEM217;CDH12;CDH13;RBM20;PDE5A;DOCK2;ZMYND12;DOCK1;CDH18;ITGB3BP;RBMS3;COLEC12;USP13;AGPAT9;LAMA2;DNAH6;LAMA3;RNF6;DNAH9;RRBP1;THBS1;AURKC;IFT74;GNA14;NT5DC1;CLMN;TBX20;PDSS2;SLIT3;CHSY3;CYYR1;RGS22;MTA3;GBP4;MAPK4;ATOH1;TCFL5;ATF7IP;GALNT6;POLQ;TTC12;TCF7L1;PDX1;ATP2B2;ACVR2A;HS3ST2;WARS2;FAM155A;SH3YL1;PIKFYVE;PDE10A;SSBP2;ASB3;GALP
H3K4me3 Adult Liver	530/9144	0.99999	0.999996	0	0	0.277875	2.82988e-06	GPATCH1;MYLK;TPGS2;ZDBF2;PREX2;HTR7;RAVER2;NDST3;PLCE1;HOXA2;AP1S3;SAMD12;DIP2C;MNX1;HOXA4;ANKS1B;CCBE1;CACNA2D1;COL23A1;ATG10;DDX10;WDR72;CACNA2D4;FNDC3A;DKK2;EML6;ZSCAN20;ARMC3;ARMC4;PLBD1;HOXB7;SKAP1;FREM2;SKAP2;MTMR2;HS3ST3A1;COL13A1;IL20RA;RNF219;GATA4;RNPC3;ANAPC10;ADAMTS16;EPB41L5;ADAMTS19;PDGFD;KCNQ1OT1;KCNMB2;MYO6;PLCG2;ST3GAL5;ST3GAL6;ALX1;CEP78;ZBTB7C;EXPH5;PRELID2;AFAP1L1;DNAH10;APOOL;ABCA6;CADM2;EXOC6B;ABCA7;GPR137C;DHFR;PKIB;WDR60;PCDHB5;RET;LRRC6;EFCAB6;MED15;WDR44;ADAMTSL1;LMBR1;ANXA6;CHST9;HELLS;GPR39;SLC2A13;VWA5A;NSUN7;FAM126A;PRSS12;CDYL2;APBB1IP;SIKE1;ZEB1;PLCB4;KCNMA1;EXOC4;L2HGDH;MYZAP;NUP62CL;RAPGEF5;ISPD;STAU2;PELI2;FAM129A;AXDND1;TMEM163;MIPOL1;FGD3;WRN;FRZB;ALOX5;DTD1;JAM2;PMS1;WWOX;CDKN2B;F10;TPK1;CDKN2A;ATRNL1;COL22A1;SNX24;ELP4;SYNJ2BP;TMCO4;TTLL6;LYRM1;AGBL4;WT1;MORN5;SMOC1;AGBL3;CYP20A1;CCDC3;LGR5;SEMA5A;NAB1;ZBTB20;FRY;PARK2;RIMS2;HHAT;SMCHD1;GRB14;LAMP3;MACROD2;HMGN3;ZFP37;STK32B;MAP3K4;COL27A1;KCNH8;USP3;IPMK;MAGI2;CNPY1;UBE2E2;TBR1;ATP11B;THOC3;TC2N;FOXP2;ENKUR;FRMD3;PKP2;PKP4;ROR2;PLA2R1;TOX;KANK4;KHDRBS3;ABHD3;RNF180;CUL2;SPATA5;SPATA6;FHIT;GLB1L3;CCDC144B;STK33;ORC3;CRNDE;EIF4EBP1;ZKSCAN3;SMYD3;SRGAP3;KL;CEP112;ANKRD27;AMBP;UROS;FBXO36;PHKB;MARCH8;MCC;MARCH1;SERINC1;LHX4;LHX9;EIF4G2;TRIM71;MIPEP;ALK;ITGB5;BNC2;RASGRF2;LRRK1;GADL1;BICD1;SYNE1;PTER;CCDC53;ARL5A;PGM1;TRIM67;TRIM61;BCAS3;CERS6;APAF1;CHUK;GRID1;COL25A1;VPS13A;ARFGAP3;ZFP90;PARD3B;DNAJC1;NRG3;PCCA;IL1RAPL2;MYO3A;PCCB;IL3RA;POLR1D;MCM3;SPACA5;LCORL;ST6GALNAC3;L3MBTL4;GTF3C1;ITIH5;TRIM52;SRBD1;HDAC9;PPM1E;ENOX2;FCHO2;TIFA;KRIT1;SLC25A21;RAB28;UGGT2;SLC25A24;CYB5B;NTRK2;KCNJ5;KCNJ6;MCOLN3;PRRX1;PLCL1;MBOAT1;TBX5;FBXL13;MCOLN2;OXR1;BICC1;SUCLA2;VAPB;ASXL3;POLR3F;TLL2;POLR3G;PTPN4;MYO1F;FAAH;ULK4;GCC2;TXNDC16;HS6ST3;ANPEP;PIEZO2;DPF3;ARFIP1;HMCN1;SIL1;EPHB1;SLC12A8;SOX5;DYNC2H1;EPHA6;ALG6;ZFP1;COG5;ANK3;CDC40;ZPBP;PISD;RUNX1;SPATA17;KATNAL2;LACE1;COL8A1;WDPCP;PPP1R36;EPB41;MYCBP2;PPL;NKAIN2;PKHD1;TRPM2;BRIP1;NAALAD2;KCNN2;HIVEP3;TRPM6;TRPM3;RABGAP1L;PARP14;DERA;POLA1;PARP11;STAG3;ALDH18A1;SIM2;FBXL7;SPAG16;PTPRM;SLC35F1;PEPD;PPCDC;RPTOR;BOLL;EPB41L4A;NNT;BBS9;AASS;TOP3B;ZYG11A;PARP4;PRMT2;LRRIQ3;GFRA1;AP3B1;GAB2;PDCD1LG2;SYN3;CYP7B1;OSMR;KIF6;ANO5;ANO1;KIF9;BANK1;PITPNM3;RHOJ;NCOA7;VGLL2;TMPRSS2;PTN;NOL4;HIRA;ANKMY2;RELN;EGFLAM;FAM172A;CREG2;SUSD4;CTNNA1;GPC5;CAP2;RFTN1;FAM189A1;LHFPL2;AIG1;VAX2;SH3RF3;NLRP14;NEDD1;DPY19L2;TTC5;COPG2;PRDM8;SAMD9L;CD84;PRDM9;PRDM6;NDUFA10;KLHL32;GXYLT2;CWC27;LOXL2;NR3C2;ARHGAP42;NARS2;SVEP1;PDE8B;PPFIA2;ZBP1;SLC30A7;GUCY1A2;CADPS2;PHYH;MLIP;SLC30A4;CDKAL1;CAMKMT;DCTD;ADAM17;PHOSPHO1;FOLH1;DOK6;CHMP4C;COL4A6;LRIF1;CCDC150;ABCG2;COX16;CCDC148;NPR2;CCDC146;CACNA1D;FBLN1;CACNA1C;DDX60;ARHGAP15;TRHDE;LTBP1;FBLN5;ARHGAP22;COBLL1;CDH23;TASP1;CAMTA1;ATP6V1H;MYH14;CLSPN;OTX1;EEFSEC;SPECC1;ACBD6;CNTN5;VTA1;RPP40;SYT9;ESR1;LRP1B;ARHGAP24;TMEM232;NR4A2;SDK1;RALYL;DIAPH3;CNTN1;UBA2;DYNLRB2;CNTN4;FGF13;SDK2;GALK2;AVEN;SNED1;DOCK5;MCTP1;CNRIP1;DOCK9;GTDC1;TTC29;TTC27;TTC28;FYCO1;MFSD9;CASP8;ZIC2;SNAPC1;SIX2;GRM8;TMEM108;HORMAD2;MKL2;TTC37;BCKDHB;PLA2G4C;IRAK3;IRAK4;PPP2R5C;KLF14;SENP2;PRODH2;PCDHGA9;LATS2;TBC1D5;ALDH1A2;TMEM217;CDH12;PCDHGB1;RBM20;PDE5A;DOCK2;DOCK1;ITGB3BP;COLEC12;AGPAT9;DNAH6;LAMA3;RNF6;DNAH9;RRBP1;GNA14;PDLIM3;GNG4;ERBB4;TBX20;PDSS2;CHSY3;CYYR1;MTA3;GBP4;MAPK4;TCFL5;POLQ;TTC12;TCF7L1;MX2;B3GAT2;PDX1;ATP2B2;ACVR2A;WARS2;FAM155A;SH3YL1;MLPH;PDE10A;SSBP2;ASB3
H3K4me3 Bone Marrow Derived Mesenchymal Stem Cell Cultured Cells	564/9133	0.99999	0.999996	0	0	0.304011	3.09593e-06	F11R;BACH2;TPGS2;ZC3H12D;ZDBF2;PREX2;HTR7;RAVER2;NDST3;MYB;PLCE1;AP1S3;SAMD12;HOXA4;ANKS1B;NKX2-6;CACNA2D1;STARD8;COL23A1;ATG10;DDX10;WDR78;DKK2;SLC5A8;ZSCAN20;ARMC3;HECW1;ARMC4;PLBD1;ASTN2;HOXB7;FREM2;FREM3;MTMR2;HS3ST3A1;COL13A1;ABCB4;CFI;IL20RA;RNF219;SLCO5A1;PLA2G5;GATA3;RNPC3;ANAPC10;ADAMTS16;EPB41L5;ADAMTS19;PDGFD;ADAMTS17;KCNMB2;PLCG2;ST3GAL6;ALX1;PCDHA3;HOXC8;CEP78;PCDHA6;ZBTB7C;EXPH5;PRELID2;GSDMC;AFAP1L1;DNAH10;APOOL;ABCA6;CADM2;EXOC6B;GPR137C;DHFR;PCDHGA11;ALS2CR12;CPEB1;PCDHB1;PCDHB6;PCDHB5;PCDHB4;PCDHB9;RAD18;PCDHB7;KCNC2;ATF7IP2;LRRC6;HOXC13;EFCAB6;SERPINA6;MYOM3;LMBR1;ADAMTSL3;OLR1;CGNL1;CHST8;HELLS;GPR39;SLC2A13;SLC39A11;VWA5A;TMC7;SERPINB9;NSUN7;PRSS12;TMEM178;SIKE1;MBLAC2;PLCB4;EXOC4;L2HGDH;MYZAP;NUP62CL;PPARA;RAPGEF5;ISPD;RAPGEF4;XRCC6BP1;STAU2;PELI2;FAM129A;ADCY2;SBSN;AXDND1;TMEM163;MIPOL1;FGD3;FRZB;DTD1;JAM2;PMS1;WWOX;MGMT;TPK1;ATRNL1;COL22A1;BMP8A;SNX24;ADAM32;WWP1;ELP4;SYNJ2BP;TTLL6;AGBL4;WT1;MORN5;AGBL3;CCDC3;LGR5;FRK;SPSB4;SEMA5A;ATP8A2;CLSTN2;NAB1;CTNND2;ZBTB20;FRY;PARK2;SMCHD1;LAMP3;MACROD2;HMGN3;ZFP37;STK32B;MAP3K4;COL27A1;USP3;MAGI3;FBXO17;MAGI2;THOC3;FOXP2;ENKUR;FRMD3;TXLNB;SLC9A9;PLA2R1;SLC27A2;KANK4;MAGEL2;CALCRL;ABHD3;RNF180;CUL2;GLIS3;ITPR2;SPATA6;FHIT;CCDC144B;STK33;ORC3;EIF4EBP1;ZKSCAN3;SMYD3;SRGAP3;CPA6;SLC38A4;KL;CEP112;ANKRD27;UROS;STYX;FBXO36;PHKB;MARCH8;MCC;HOPX;PTPRD;MFHAS1;MARCH1;SERINC1;LHX4;LHX9;TRIM71;MIPEP;ALK;FLT1;ONECUT2;ITGB5;SYCP1;RASGRF2;ONECUT1;LRRK1;GADL1;ADRA1B;BICD1;SYNE1;FSD1L;PTER;HYDIN;ARL5A;METTL15;TRIM67;TRIM61;BCAS3;GRID2;APAF1;CHUK;GRID1;COL25A1;ARFGAP3;PCCA;PCCB;IL3RA;POLR1D;MCM3;DSG2;SPACA5;LCORL;ST6GALNAC3;L3MBTL4;ITGA9;SLC25A13;GTF3C1;COL15A1;SLC24A3;LUZP2;SRBD1;HSD17B11;HDAC9;PPM1E;NTN1;ENOX2;FBXL21;TIFA;KRIT1;IL21R;IGF2BP3;SLC25A21;RAB28;UGGT2;SLC25A24;CYB5B;KCNJ5;KCNJ6;MCOLN3;PPP1R14C;PCDH9;KCNIP1;NTRK3;PLCL1;MBOAT1;FBXL13;MCOLN2;SGCZ;OXR1;ASXL3;POLR3F;TLL2;POLR3G;DMGDH;SPON1;FAAH;CPNE4;PANK1;GFI1;ULK4;GCC2;TXNDC16;HS6ST3;PIEZO2;TRIM24;DPF3;ARFIP1;SIL1;SLC12A8;SOX5;EPHA6;ALG6;ZFP1;COG5;SFMBT2;ZFP2;MYO7A;CDC40;ZPBP;GNPAT;WBSCR17;SOAT1;XRN1;CEP57L1;LACE1;SUCLG2;WDPCP;CCDC81;ALPK1;PPP1R36;PDE1C;EPB41;TSHZ2;PCDH15;NKAIN2;BRIP1;DPH5;NAALAD2;KCNN2;APOB;A2M;B4GALNT2;TRPM6;SEC31B;DECR1;RABGAP1L;XRCC4;SETDB2;PARP14;DCLK1;DERA;POLA1;STAG3;MYO5B;ALDH18A1;TMCC1;SIM2;SPAG17;CAB39L;MOGAT1;PTPRO;PTPRM;GRIK1;SLC35F1;PCSK6;PEPD;PPCDC;RYR3;BOLL;IMMP2L;EPB41L4A;SLC22A16;NNT;BBS9;AASS;TOP3B;PBRM1;ZYG11A;PARP4;IL15;LRRIQ3;GFRA1;AP3B1;GAB2;CYP7B1;ANO4;KIF6;ANO5;ANO2;ANO1;KIF9;BANK1;PITPNM3;RHOJ;VGLL2;PDZRN4;SATB2;CCDC108;PTN;NOL4;HIRA;ANKMY2;RELN;EGFLAM;FAM172A;PTCHD2;CREG2;SUSD4;GPC5;CTNNA3;CAP2;RFTN2;GABBR2;DNAJC5B;LSAMP;FAM189A1;PCDHB13;LHFPL2;AIG1;VAX2;SH3RF3;NLRP14;NEDD1;NUDT7;DPY19L2;PCDHB18;TTC5;TCEA3;COPG2;PRDM6;KLHL32;CWC27;SCGN;NARS2;SVEP1;PDE8B;PPFIA2;SLC30A7;GUCY1A2;CADPS2;DSCAM;SLC30A4;ARID5B;TUG1;PCDHA10;PDGFRL;PHOSPHO1;FOLH1;DOK6;CHMP4C;COL4A6;ELMO1;LRIF1;CCDC150;ABCG2;COX16;NXPH2;NPR2;CCDC146;PLD5;CACNA1A;CACNA1D;DDX60;TRHDE;LTBP1;ARHGAP22;ZMAT4;COBLL1;TASP1;CAMTA1;ATP6V1H;CLSPN;OTX1;EEFSEC;SPECC1;ACBD6;CNTN5;VTA1;RPP40;KLHL24;SYT9;ZFHX4;LRP1B;ARHGAP24;TMEM232;NR4A2;SDK1;RALYL;DIAPH3;FAM163A;TMEM117;CNTN1;MKRN3;CRYL1;DYNLRB2;FGF13;SDK2;GALK2;THRB;MCTP1;MAST4;PCDHGB5;DOCK9;PDE3B;GTDC1;TTC29;TTC27;TTC28;GHR;FYCO1;MFSD9;ZIC2;SIX2;GRM8;BLNK;TMEM108;MKL2;TTC37;PCDHGA3;PDE4D;BCKDHB;PLA2G4C;IRAK3;IRAK4;KLF14;SENP2;NAV3;TBC1D5;ALDH1A2;TMEM217;RBM20;ZMYND12;DOCK1;CDH18;ITGB3BP;COLEC12;USP13;AGPAT9;LAMA2;DNAH6;NRXN2;RNF6;DNAH9;IFT74;GNA14;NT5DC1;PDLIM3;GNG4;CLMN;ERBB4;TBX20;PDSS2;CYYR1;RGS22;MTA3;GBP4;MAPK4;TCFL5;GALNT6;TTC12;B3GAT2;SCLT1;PDE4DIP;ATP2B2;WARS2;SLC4A7;FAM155A;SH3YL1;PDE10A;ASB3
H3K4me3 CD4+ CD25int CD127+ Tmem Primary Cells	413/9114	0.99999	0.999996	0	0	0.200358	2.04022e-06	GPATCH1;F11R;TPGS2;EPS8;ZDBF2;HTR7;RAVER2;FAM110B;MYB;HOXA1;AP1S3;SAMD12;MNX1;HOXA4;NKX2-6;COL23A1;ATG10;DDX10;FNDC3A;EML6;ZSCAN20;ARMC3;ARMC4;SKAP2;FREM3;MTMR2;RNF219;RNPC3;ANAPC10;EPB41L5;KCNQ1OT1;MYO6;PLCG2;ST3GAL5;ST3GAL6;CEP78;ZSCAN18;EXPH5;PRELID2;AFAP1L1;DNAH10;APOOL;CADM2;EXOC6B;ABCA7;GPR137C;DHFR;PCDHGA10;PKIB;PCDHGA11;CPEB1;XKR9;WDR60;PAH;RAD18;PIGT;ATF7IP2;LRRC6;EFCAB6;WDR44;LMBR1;HELLS;IFNGR1;SLC2A13;SLC39A11;PAX6;NSUN7;CDYL2;SIKE1;ZEB1;MBLAC2;DPYD;EXOC4;L2HGDH;MYZAP;NUP62CL;PPARA;ISPD;SLC29A3;STAU2;PELI2;FAM129A;AXDND1;TMEM163;ALOX5;DTD1;JAM2;PMS1;WWOX;CDKN2B;MGMT;CDKN2A;ATRNL1;BMP8A;SNX24;ELP4;TMCO4;TTLL6;LYRM1;MORN5;AGBL3;LGR5;SEMA5A;NAB1;ZBTB20;FRY;PARK2;RIMS2;HHAT;LAMP3;HMGN3;ZFP37;MAP3K4;COL27A1;MAGI3;IPMK;CNPY1;UBE2E2;TBR1;ATP11B;TC2N;ENKUR;TXLNB;SLC9A9;PKP4;SLC27A2;KHDRBS3;BRI3;CUL2;ITPR2;SPATA5;SPATA6;FHIT;ORC3;CRNDE;EIF4EBP1;ZKSCAN3;SMYD3;SRGAP3;CEP112;ANKRD27;RBPMS;UROS;ZBTB16;STYX;FBXO36;PHKB;MCC;EEF2;HOPX;TBXAS1;SERINC1;LHX4;MNAT1;LHX9;MIPEP;ITGB5;RASGRF2;ONECUT1;LRRK1;GADL1;FSD1L;PTER;CCDC53;UPP1;PGM1;DSP;BCAS3;CERS6;APAF1;CHUK;GRID1;COL25A1;VPS13A;ARFGAP3;ZFP90;PARD3B;DNAJC1;PCCA;PCCB;IL3RA;POLR1D;SPACA5;LCORL;ST6GALNAC3;SLC25A13;GTF3C1;ITIH5;TRIM52;SRBD1;HSD17B11;PPM1E;ENOX2;FCHO2;TIFA;KRIT1;IGF2BP3;RAB28;SLC25A24;CYB5B;NTRK2;MCOLN3;PCDH9;MBOAT1;FBXL13;MCOLN2;OXR1;BICC1;SUCLA2;VAPB;POLR3F;TLL2;POLR3G;FAAH;ZAK;ULK4;GCC2;IKZF2;IKZF3;TXNDC16;EFR3A;ANPEP;TRIM24;DPF3;ARFIP1;HMCN1;SIL1;EPHB1;DYNC2H1;ALG6;ZFP1;COG5;ZFP2;MYO7A;CDC40;ZPBP;PISD;GNPAT;SOAT1;XRN1;KATNAL2;KCNQ1;LACE1;SUCLG2;WDPCP;EPB41;MYCBP2;TRPM2;BRIP1;DPH5;DECR1;RABGAP1L;XRCC4;SETDB2;PARP14;DERA;POLA1;STAG3;TMCC1;INTS9;SPAG16;CAB39L;FAF1;PTPRM;PEPD;EDA2R;PPCDC;RPTOR;BOLL;IMMP2L;EPB41L4A;NNT;BBS9;AASS;TOP3B;PBRM1;ZYG11A;IL15;LRRIQ3;AP3B1;GAB2;KIF6;RNF144B;KIF9;BANK1;NCOA7;MEGF6;CCDC108;HIRA;ANKMY2;CUX2;FAM172A;PTCHD2;CREG2;SUSD4;CTNNA1;GPC5;RFTN1;LHFPL2;AIG1;VAX2;SH3RF3;NEDD1;NUDT7;TTC5;TCEA3;COPG2;NDUFA10;KLHL32;CWC27;ETS2;NARS2;PDE8B;PPFIA2;SLC30A7;SLC30A4;ARID5B;PDGFRL;CAMKMT;ADAM17;PHOSPHO1;ELMO1;LRIF1;CCDC150;ABCG2;COX16;CCDC148;CCDC146;NPR3;CACNA1C;DDX60;LTBP1;FBLN5;FAM188A;CDH23;TASP1;CAMTA1;ATP6V1H;CLSPN;OTX1;EEFSEC;SPECC1;ACBD6;VTA1;RPP40;KLHL24;ESR1;TMEM232;NR4A2;SDK1;DIAPH3;TMEM117;UBA2;CRYL1;DYNLRB2;SDK2;GALK2;AVEN;MCTP1;MAST4;DOCK9;GTDC1;TTC29;SOBP;TTC27;MFSD9;CASP8;ZIC2;SNAPC1;GRM8;MKL2;TTC37;PCDHGA7;BCKDHB;PLA2G4C;IRAK4;PPP2R5C;KLF14;SENP2;LATS2;ALDH1A2;RBM20;PDE5A;ZMYND12;ITGB3BP;USP13;AGPAT9;DNAH6;LAMA3;NRXN2;RNF6;RRBP1;THBS1;IFT74;NT5DC1;CBS;CLMN;TBX20;PDSS2;CHSY3;MTA3;GBP4;MAPK4;POLQ;TTC12;B3GAT2;PDX1;SCLT1;ACVR2A;WARS2;PIKFYVE;SSBP2;ASB3
H3K4me3 Brain Cingulate Gyrus	680/10913	0.99999	0.999996	0	0	0.265697	2.70525e-06	GPATCH1;F11R;RXFP1;MYLK;TPGS2;ZDBF2;PREX2;HTR7;RAVER2;NDST3;MYB;PLCE1;HOXA1;AP1S3;SAMD12;NCKAP5;MNX1;FAM19A4;HOXA4;ANKS1B;CCBE1;CACNA2D1;COL23A1;ATG10;DDX10;CACNA2D4;FNDC3A;WDR78;DKK2;SLC5A8;EML6;ZSCAN20;ARMC3;ARMC4;PRR16;PLBD1;HOXB7;FREM2;SKAP2;FREM3;MTMR2;HS3ST3A1;COL13A1;ABCB4;IL20RA;RNF219;GATA4;ZC3HAV1;GATA3;RNPC3;ANAPC10;ABO;ADAMTS16;EPB41L5;ADAMTS14;PCDHA1;ADAMTS19;PDGFD;KCNQ1OT1;MYO6;PCDHA5;PLCG2;ST3GAL6;ALX1;CEP78;PCDHA6;ZBTB7C;EXPH5;PRELID2;AFAP1L1;DNAH10;APOOL;ABCA6;EXOC6B;ABCA7;CP;GPR137C;DHFR;PCDHGA11;FAM135B;CPEB1;XKR9;PCDHB1;WDR60;PAH;PCDHB6;PCDHB5;PCDHB4;PCDHB3;CDK14;RAD18;RET;ATF7IP2;LRRC6;EFCAB6;OSBPL10;WDR44;MYOM3;ADAMTSL1;GLT1D1;LMBR1;ADAMTSL3;ANXA6;CHST8;CHST9;HELLS;GPR39;SLC2A13;VWA5A;PTH2R;TMC7;SLC39A12;NSUN7;FAM126A;PRSS12;CDYL2;SIKE1;MBLAC2;PLCB4;EXOC4;L2HGDH;MYZAP;NUP62CL;PPARA;RAPGEF5;ISPD;RAPGEF4;XRCC6BP1;STAU2;ANKRD55;PELI2;FAM129A;ADCY2;AXDND1;TMEM163;MIPOL1;FGD3;GLRA1;FSTL5;WRN;FRZB;ALOX5;SLC17A6;DTD1;JAM2;PMS1;WWOX;CDKN2B;MGMT;TPK1;CDKN2A;ATRNL1;BMP8A;SNX24;ADAM32;WWP1;ELP4;SYNJ2BP;TMCO4;TTLL6;LYRM1;AGBL4;MORN5;SMOC1;AGBL3;CYP20A1;FILIP1;CCDC3;LGR5;FRK;SPSB4;SEMA5A;ATP8A2;CLSTN2;NAB1;CTNND2;ZBTB20;F13A1;PARK2;RIMS2;HHAT;SMCHD1;CDH4;GRB14;LAMP3;GRB10;MACROD2;STK32B;MAP3K4;SEMA6B;COL27A1;KCNH8;USP3;MAGI3;FBXO17;IPMK;MAGI2;CNPY1;UBE2E2;ATP11B;THOC3;FOXP2;ENKUR;FRMD3;MINPP1;TXLNB;RAB37;PKP2;ROR2;PLA2R1;SLC27A2;KANK4;MAGEL2;CALCRL;ABHD3;RNF180;CUL2;SPATA5;SPATA6;FHIT;GLB1L3;CCDC144B;STK33;ORC3;CRNDE;EIF4EBP1;IGFBP7;SMYD3;TMEM132D;TMEM132C;KL;CEP112;ANKRD27;RBPMS;UROS;STYX;PHKB;MCC;EEF2;HOPX;PTPRD;MARCH1;SERINC1;LHX4;LHX9;EIF4G2;TRIM71;MIPEP;DPP10;ALK;FLT1;SLC25A2;ITGB5;BNC2;SYCP1;RASGRF2;SCHIP1;ONECUT1;RASGRF1;LRRK1;GADL1;BICD1;SYNE1;ADAMTS2;LBH;FSD1L;PTER;PSD4;HYDIN;CCDC53;UPP1;ARL5A;EDIL3;METTL15;PGM1;TRIM67;SH3D19;DSP;TRIM61;BCAS3;CERS6;APAF1;CHUK;GRID1;COL25A1;VPS13A;ARFGAP3;ZFP90;PARD3B;DNAJC1;PCCA;MYO3B;IL1RAPL2;MYO3A;PCCB;IL3RA;POLR1D;MCM3;DSG2;SPACA5;LCORL;ST6GALNAC3;SLC25A13;GTF3C1;ITIH5;COL15A1;NLGN1;SLC24A3;LUZP2;SRBD1;HSD17B11;HDAC9;PPM1E;NTN1;ENOX2;FBXL21;ZNRF2;SCGB2B2;FCHO2;TIFA;KRIT1;IGF2BP3;SLC25A21;RAB28;UGGT2;SLC25A24;CYB5B;KCNJ5;MCOLN3;PRRX1;KCNIP1;MBOAT1;TBX5;FBXL13;MCOLN2;OXR1;BICC1;TBX2;NELL1;SUCLA2;ASXL3;POLR3F;TLL2;POLR3G;MDGA2;MYO1F;DMGDH;SPON1;FAAH;VIPR2;CPNE4;PANK1;ZAK;ULK4;GCC2;IKZF2;ANTXR2;TXNDC16;HS6ST3;ANPEP;PIEZO2;TRIM24;DPF3;ARFIP1;HMCN1;SIL1;SLC12A8;SOX5;EPHA6;ALG6;ZFP1;COG5;ZFP2;MMD2;EBF3;MYO7A;ANK3;CDC40;ZPBP;PISD;GNPAT;WBSCR17;SPATA17;SOAT1;XRN1;KATNAL2;LACE1;SUCLG2;COL8A1;WDPCP;CCDC81;ALPK1;PDE1C;EPB41;MYCBP2;PCDH15;PPL;NKAIN2;BRIP1;CYP4X1;DPH5;NAALAD2;HIVEP3;APOB;B4GALNT2;TRPM6;TRPM3;DECR1;RABGAP1L;XRCC4;SETDB2;IQSEC3;PARP14;DERA;POLA1;PARP11;STAG3;PPP1R1C;ITGBL1;ALDH18A1;TMCC1;SIM2;FBXL7;SPAG16;PTPRT;RYR1;SPAG17;BARHL2;RYR2;CAB39L;MOGAT1;FAF1;PTPRO;PTPRM;SLC35F1;GRIK2;PEPD;EDA2R;PPCDC;RYR3;BOLL;IMMP2L;EPB41L4A;SLC22A16;MIS18BP1;NNT;BBS9;AASS;TOP3B;PBRM1;ZYG11A;PARP4;PRMT2;IL15;LRRIQ3;GFRA1;AP3B1;GAB2;PDCD1LG2;CYP7B1;SORCS3;OSMR;KIF6;ANO5;KIF9;BANK1;PITPNM3;RHOJ;NCOA7;VGLL2;PDZRN4;DDR2;HMX1;RAMP3;SATB2;CCDC108;HIRA;ANKMY2;RELN;EGFLAM;CUX2;FAM172A;CREG2;SUSD4;CTNNA1;GPC5;CTNNA3;GPC6;CAP2;GABBR2;DMRT2;DNAJC5B;RFTN1;PCDHB15;PCDHB14;FAM189A1;LHFPL3;PCDHB11;AIG1;VAX2;SH3RF3;NLRP14;NEDD1;NUDT7;DPY19L2;TTC5;DLC1;COPG2;SAMD9L;PRDM9;GALNT13;PRDM6;NDUFA10;CWC27;HOXA13;CNDP1;LOXL2;HOXA11;ARHGAP42;NARS2;SVEP1;PDE8B;PPFIA2;CAST;SLC30A7;GUCY1A2;CADPS2;PHYH;SLC30A4;CDKAL1;PCDHA10;PDGFRL;DCTD;ADAM17;PHOSPHO1;FOLH1;DOK6;ADAM12;CHMP4C;COL4A6;ELMO1;LRIF1;CCDC150;ABCG2;COX16;NXPH2;NPR2;CCDC146;PLD5;CACNA1A;DDX60;TRHDE;LPP;CPLX1;LTBP1;FBLN5;STK3;FAM188A;SNTG1;ZMAT4;COBLL1;CDH23;TASP1;CAMTA1;ATP6V1H;MYH14;CLSPN;OTX1;EEFSEC;SPECC1;ACBD6;CNTN5;CNTN6;VTA1;RPP40;SYT9;ZFHX4;ESR1;TMEM232;NR4A2;SDK1;DIAPH3;FAM163A;TMEM117;UBA2;CRYL1;DYNLRB2;CNTN4;FGF13;SDK2;GALK2;AVEN;SNED1;THRB;MCTP1;CNRIP1;DOCK9;PDE3B;ELAVL4;SIX1;TTC29;TTC27;TTC28;GHR;FYCO1;MFSD9;GRM5;CASP8;SNAPC1;SIX2;GRM8;BDKRB2;HORMAD2;MKL2;TTC37;PCDHGA6;PDE4D;BCKDHB;PLA2G4C;IRAK4;PPP2R5C;KLF14;SENP2;TGFBR2;LATS2;TBC1D5;ALDH1A2;TMEM217;PCDHGB1;CDH13;RBM20;PDE5A;DOCK2;ZMYND12;DOCK1;CDH18;ITGB3BP;RBMS3;COLEC12;USP13;AGPAT9;DNAH6;LAMA3;NRXN2;RNF6;DNAH9;RRBP1;THBS1;IFT74;GNA14;PDLIM3;CBS;GNG4;TBX20;PDSS2;SLIT3;CHSY3;CYYR1;RGS22;MTA3;GBP4;MAPK4;ATOH1;ATF7IP;GALNT6;POLQ;TTC12;TCF7L1;MX2;PDX1;SCLT1;ATP2B2;ACVR2A;HS3ST2;WARS2;FAM155A;MLPH;PDE10A;SSBP2;ASB3
H3K9ac Colonic Mucosa	512/9014	0.99999	0.999996	0	0	0.272905	2.77785e-06	GPATCH1;BACH2;MYLK;TPGS2;EPS8;ZDBF2;PREX2;HTR7;RAVER2;MYB;PLCE1;AP1S3;SAMD12;DIP2C;NCKAP5;CACNA2D1;ATG10;DDX10;FNDC3A;EML6;ZSCAN20;DDX39B;PRR16;PLBD1;SKAP1;SKAP2;MTMR2;HS3ST3A1;COL13A1;ABCB4;IL20RA;RNF219;SLCO5A1;RNPC3;ANAPC10;EPB41L5;ADAMTS14;ADAMTS19;KCNQ1OT1;ADAMTS17;MYO6;ST3GAL5;ST3GAL6;ZBTB7C;PRELID2;AFAP1L1;DNAH10;APOOL;CADM2;EXOC6B;GPR137C;DHFR;PKIB;CPEB1;XKR9;WDR60;ATF7IP2;LRRC6;EFCAB6;WDR44;ADAMTSL1;LMBR1;MECOM;CGNL1;HELLS;GPR39;IFNGR1;VWA5A;TMC7;NSUN7;FAM126A;PRSS12;CDYL2;APBB1IP;SIKE1;ZEB1;MBLAC2;PLCB4;DPYD;KCNMA1;EXOC4;L2HGDH;MYZAP;NUP62CL;ISPD;SLC29A3;STAU2;PRUNE2;PELI2;FIGN;HOXD12;AXDND1;MIPOL1;WRN;FRZB;DTD1;JAM2;PMS1;EVC2;WWOX;CDKN2B;MGMT;TPK1;CDKN2A;BMP8A;SNX24;ADAM32;WWP1;ELP4;SYNJ2BP;TMCO4;AGBL4;LRG1;AGBL3;CYP20A1;LGR5;FRK;SEMA5A;CLSTN2;NAB1;ZBTB20;RORA;FRY;HNMT;HHAT;SMCHD1;GRB14;LAMP3;GRB10;HMGN3;ZFP37;STK32B;MAP3K4;COL27A1;KCNH8;MAGI3;FBXO17;IPMK;MAGI2;UBE2E2;TBR1;ATP11B;THOC3;FOXP2;ENKUR;FRMD3;MINPP1;TXLNB;SLC9A9;PKP2;PLA2R1;TOX;SLC27A2;KANK4;KHDRBS3;BRI3;ABHD3;RNF180;CUL2;GLIS3;ITPR2;SPATA5;SPATA6;FHIT;CCDC144B;STK33;YBEY;ORC3;CRNDE;EIF4EBP1;ZKSCAN3;IGFBP7;SMYD3;SLC38A4;KL;CEP112;ANKRD27;UROS;STYX;FBXO36;SLC4A10;PHKB;MARCH8;MCC;SERINC1;MIPEP;ITGB5;BNC2;RASGRF2;ONECUT1;BICD1;SYNE1;ADAMTS2;PTER;DSE;CCDC53;ARL5A;EDIL3;METTL15;PGM1;BCAS3;CERS6;APAF1;CHUK;GRID1;COL25A1;VPS13A;ARFGAP3;PARD3B;DNAJC1;EVC;PCCA;PCCB;IL3RA;POLR1D;MCM3;DSG2;SPACA5;LCORL;ST6GALNAC3;L3MBTL4;GTF3C1;ITIH5;COL15A1;NLGN1;SLC24A3;SRBD1;PPM1E;NTN1;ENOX2;ZNRF2;FCHO2;KRIT1;IGF2BP3;SLC25A21;RAB28;UGGT2;SLC25A24;CYB5B;KCNJ5;PPP1R14C;PCDH9;PRRX1;PLCL1;FBXL13;MCOLN2;OXR1;BICC1;ASS1;SUCLA2;ASXL3;POLR3F;POLR3G;PTPN4;MDGA1;FAAH;PANK1;ZAK;ULK4;GCC2;IKZF2;ANTXR2;IKZF3;TXNDC16;EFR3A;TRIM24;DPF3;ARFIP1;HMCN1;SIL1;SLC12A8;SOX5;DYNC2H1;EPHA6;ALG6;ZFP1;COG5;ZFP2;EBF1;MYO7A;ANK3;CDC40;GNPAT;SPATA17;SOAT1;XRN1;CEP57L1;KCNQ1;LACE1;SUCLG2;COL8A1;WDPCP;SP140;MYCBP2;PPL;TRPM2;BRIP1;DPH5;HIVEP3;A2M;B4GALNT2;TRPM6;DECR1;RABGAP1L;XRCC4;SETDB2;PARP14;DCLK1;DERA;POLA1;MYO5B;SPATS2L;ALDH18A1;INTS9;FBXL7;SPAG16;CAB39L;FAF1;HNF4G;PTPRM;PEPD;PTPRH;RPTOR;IMMP2L;EPB41L4A;RSRC1;NNT;BBS9;AASS;TOP3B;PARP4;PRMT2;IL15;LRRIQ3;GFRA1;AP3B1;GAB2;PDCD1LG2;CYP7B1;OSMR;KIF6;ANO5;PARP8;RNF144B;KIF9;BANK1;CEACAM5;RHOJ;NCOA7;DDR2;ANKMY2;FAM172A;HSD17B2;CTNNA1;GPC5;GPC6;CAP2;DMRT2;FAM189A1;LHFPL2;AIG1;SH3RF3;NLRP14;NEDD1;NUDT7;DPY19L2;TTC5;DLC1;COPG2;PRDM8;FCGBP;SAMD9L;PRDM6;NDUFA10;KLHL32;UBE3A;LOXL2;NR3C2;ARHGAP42;BMPER;NARS2;SVEP1;SBF2;PPFIA2;CAST;ZBP1;SLC30A7;CADPS2;PHYH;SCARA5;OSR1;SLC30A4;ARID5B;CDKAL1;TUG1;PDGFRL;CAMKMT;DCTD;ADAM17;PHOSPHO1;POLG2;CHMP4C;ELMO1;LRIF1;WDFY4;CCDC150;ABCG2;COX16;NPR2;CCDC146;NPR3;CACNA1D;CACNA1C;CACNA1F;DDX60;TRHDE;LTBP1;FBLN5;ARHGAP22;FAM188A;COBLL1;CDH23;TASP1;CAMTA1;ATP6V1H;CLSPN;EEFSEC;SPECC1;ACBD6;VTA1;RPP40;EVX1;KLHL24;NR4A2;SDK1;DIAPH3;MKRN3;UBA2;CRYL1;DYNLRB2;CNTN4;SDK2;GALK2;AVEN;DOCK5;THRB;MCTP1;MAST4;CNRIP1;DOCK9;SOBP;TTC27;TTC28;GHR;MFSD9;CASP8;SIX4;SNAPC1;SIX2;GRM8;MKL2;TTC37;PDE4D;BCKDHB;PLA2G4C;IRAK3;IRAK4;PPP2R5C;KLF14;SENP2;LATS2;TMEM217;DOCK2;DOCK1;ITGB3BP;COLEC12;USP13;AGPAT9;DNAH6;LAMA3;NRXN2;RNF6;DNAH9;IFT74;GNA14;NT5DC1;PDLIM3;GNG2;CBS;GNG4;PDSS2;SLIT3;MTA3;GBP4;MAPK4;LEKR1;TCFL5;ATF7IP;TTC12;TCF7L1;PDX1;SCLT1;TBX18;ACVR2A;WARS2;CAPN13;SH3YL1;PIKFYVE;PDE10A;TAF7;SSBP2;ASB3
H3K4me3 CD19 Primary Cells	599/11008	0.99999	0.999996	0	0	0.214943	2.18765e-06	GPATCH1;F11R;RBPJ;MYLK;TPGS2;EPS8;ZDBF2;HTR7;RAVER2;FAM110B;MYB;HOXA1;AP1S3;SAMD12;MNX1;HOXA4;ANKS1B;CACNA2D1;COL23A1;ATG10;DDX10;FNDC3A;WDR78;DKK2;ZSCAN20;ARMC3;ARMC4;PLBD1;HOXB7;SKAP1;SKAP2;FREM3;MTMR2;HS3ST3A1;ABCB4;IL20RA;RNF219;SLCO5A1;RNPC3;ANAPC10;EPB41L5;ADAMTS19;PDGFD;KCNQ1OT1;MYO6;ST3GAL5;ST3GAL6;ALX1;RREB1;NKX2-3;CEP78;ZBTB7C;EXPH5;PRELID2;AFAP1L1;DNAH10;APOOL;CADM2;EXOC6B;ABCA7;GPR137C;DHFR;PCDHGA10;PKIB;CPEB1;XKR9;WDR60;CDK14;RAD18;RET;LRRC38;ATF7IP2;LRRC6;EFCAB6;MED15;SLC6A3;OSBPL10;WDR44;GLT1D1;LMBR1;CGNL1;HELLS;SLC2A13;SLC39A11;VWA5A;PTH2R;NSUN7;FAM126A;PRSS12;CDYL2;APBB1IP;SIKE1;ZEB1;MBLAC2;PLCB4;DPYD;KCNMA1;EXOC4;L2HGDH;MYZAP;NUP62CL;PPARA;RAPGEF5;ISPD;SLC29A3;RAPGEF4;OCA2;XRCC6BP1;STAU2;PELI2;FAM129A;FIGN;AXDND1;TMEM163;FSTL4;MIPOL1;FGD3;FSTL5;WRN;FRZB;DTD1;JAM2;PMS1;WWOX;CDKN2B;MGMT;TPK1;CDKN2A;ATRNL1;BMP8A;SNX24;WWP1;ELP4;SYNJ2BP;TMCO4;TTLL6;LYRM1;AGBL4;NFIA;MORN5;AGBL3;CYP20A1;CCDC3;LGR5;SPSB4;SEMA5A;ATP8A2;CLSTN2;NAB1;GOLIM4;ZBTB20;F13A1;FRY;PARK2;RIMS2;HHAT;SMCHD1;GRB14;LAMP3;GRB10;HMGN3;ZFP37;STK32B;MAP3K4;CSGALNACT1;COL27A1;KCNH8;MAGI3;IPMK;MAGI2;CNPY1;UBE2E2;ATP11B;THOC3;FOXP2;ENKUR;FRMD3;MINPP1;MAF;TXLNB;SLC9A9;PKP2;PKP4;ROR2;PLA2R1;TOX;SLC27A2;KHDRBS3;CALCRL;BRI3;ABHD3;RNF180;CUL2;SPATA5;SPATA6;FHIT;GLB1L3;NPAS3;CCDC144B;STK33;YBEY;ORC3;CRNDE;EIF4EBP1;ZKSCAN3;IGFBP7;SMYD3;SRGAP3;LRRC4C;KL;CEP112;ANKRD27;RBPMS;UROS;ZBTB16;PHKB;MCC;EEF2;MFHAS1;TBXAS1;SERINC1;LHX4;MNAT1;LHX9;EIF4G2;TRIM71;MIPEP;ALK;FLT1;ONECUT2;ITGB5;BNC2;RASGRF2;ONECUT1;LRRK1;GADL1;BICD1;TREM1;SYNE1;FSD1L;PTER;CCDC53;UPP1;ARL5A;METTL15;PGM1;TRIM67;DSP;TRIM61;BCAS3;CERS6;APAF1;CHUK;GRID1;COL25A1;VPS13A;ARFGAP3;ZFP90;PARD3B;DNAJC1;NRG3;PCCA;MYO3A;PCCB;IL3RA;POLR1D;MCM3;DSG2;SPACA5;LCORL;ST6GALNAC3;L3MBTL4;ITGA9;SLC25A13;GTF3C1;ITIH5;SNAP47;NLGN1;TRIM52;SRBD1;NLRC4;HSD17B11;HDAC9;PPM1E;NTN1;ENOX2;FCHO2;TIFA;KRIT1;IGF2BP3;RAB28;UGGT2;SLC25A24;CYB5B;KCNJ5;MCOLN3;PPP1R14C;NTRK3;PLCL1;MBOAT1;FBXL13;MCOLN2;OXR1;BICC1;ASS1;TBX2;SUCLA2;VAPB;ASXL3;POLR3F;TLL2;POLR3G;PTPN4;MDGA1;MYO1F;FAAH;VIPR2;ZAK;ULK4;GCC2;IKZF2;ANTXR2;TXNDC16;HS6ST3;EFR3A;ANPEP;PIEZO2;TRIM24;DPF3;ARFIP1;HMCN1;SIL1;EPHB1;SLC12A8;SOX5;DYNC2H1;EPHA6;ALG6;ZFP1;COG5;ZFP2;EBF3;MYO7A;ANK3;CDC40;ZPBP;RUNX1;GNPAT;SPATA17;SOAT1;XRN1;KATNAL2;CEP57L1;LACE1;SUCLG2;WDPCP;PPP1R36;EPB41;PPL;NKAIN2;BRIP1;TRPM6;RABGAP1L;XRCC4;SETDB2;PARP14;GDF6;DERA;POLA1;PARP11;STAG3;MYO5B;ALDH18A1;TMCC1;INTS9;SPAG16;CAB39L;MOGAT1;PTPRM;SLC35F1;PCSK6;PEPD;EDA2R;PPCDC;RPTOR;BOLL;IMMP2L;EPB41L4A;SLC22A16;BBS9;AASS;TOP3B;PBRM1;ZYG11A;PARP4;PRMT2;IL15;LRRIQ3;AP3B1;SYN3;CYP7B1;OSMR;KIF6;SYN2;ANO5;NCR1;RNF144B;KIF9;PITPNM3;NCOA7;VGLL2;PDZRN4;MEGF6;RAMP3;LILRA5;HIRA;ANKMY2;RELN;CUX2;FAM172A;PTCHD2;CREG2;SUSD4;CTNNA1;GPC5;CAP2;LHFPL2;AIG1;VAX2;SH3RF3;NEDD1;NUDT7;NLRP12;DPY19L2;TTC5;TCEA3;COPG2;PRDM8;CD86;CD84;PRDM6;NDUFA10;KLHL32;UBE3A;GXYLT2;CWC27;HOXA13;ETS2;ARHGAP42;BMPER;NARS2;SVEP1;PDE8B;CAST;PDGFRB;SLC30A7;CADPS2;SLC30A4;ARID5B;CDKAL1;TUG1;PDGFRL;CAMKMT;DCTD;ADAM17;PHOSPHO1;CHMP4C;COL4A6;ELMO1;LRIF1;WDFY4;CARD11;CCDC150;ABCG2;COX16;CCDC148;CCDC146;PLD5;CACNA1D;FBLN1;CACNA1C;DDX60;TRHDE;LPP;LTBP1;FBLN5;STK3;ARHGAP22;FAM188A;COBLL1;CDH23;TASP1;CAMTA1;ATP6V1H;CLSPN;EEFSEC;SPECC1;ACBD6;WNT3A;VTA1;RPP40;KLHL24;SYT9;LRP1B;TMEM232;NR4A2;SDK1;DIAPH3;TMEM117;UBA2;CRYL1;DYNLRB2;FGF13;SDK2;GALK2;AVEN;SNED1;DOCK5;THRB;MCTP1;MAST4;CNRIP1;DOCK9;PDE3B;GTDC1;TTC29;SOBP;TTC27;TTC28;GHR;FYCO1;MFSD9;ACOXL;CASP8;ZIC2;SNAPC1;GRM8;TMEM108;HORMAD2;MKL2;TTC37;BCKDHB;PLA2G4C;IRAK3;IRAK4;PPP2R5C;KLF14;SENP2;LATS2;ALDH1A2;TMEM217;CDH12;RBM20;PDE5A;DOCK2;ZMYND12;ITGB3BP;RBMS3;COLEC12;USP13;AGPAT9;DNAH6;LAMA3;NRXN2;RNF6;DNAH9;RRBP1;IFT74;GNA14;NT5DC1;CBS;GNG4;CLMN;ERBB4;TBX20;PDSS2;CHSY3;CYYR1;RGS22;MTA3;GBP4;MAPK4;TCFL5;GALNT6;POLQ;TTC12;TCF7L1;MX2;B3GAT2;PDE4DIP;ATP2B2;TBX18;ACVR2A;WARS2;SH3YL1;PIKFYVE;TAF7;SSBP2;ASB3
H3K9ac Adipose Derived Mesenchymal Stem Cell Cultured Cells	500/8977	0.99999	0.999996	0	0	0.266428	2.71148e-06	GPATCH1;F11R;RXFP1;BACH2;MYLK;TPGS2;ZDBF2;PREX2;HTR7;RAVER2;MYB;HOXA3;PLCE1;AP1S3;SAMD12;DIP2C;NCKAP5;ANKS1B;CCBE1;STARD8;ATG10;DDX10;DKK2;ARMC3;ARMC4;PRR16;PLBD1;SKAP2;MTMR2;COL13A1;ABCB4;CFI;FPR1;IL20RA;RNF219;PLA2G5;ANAPC10;EPB41L5;ADAMTS19;PDGFD;KCNMB2;ST3GAL5;ST3GAL6;ALX1;CEP78;EXPH5;PRELID2;GSDMC;AFAP1L1;APOOL;ABCA6;EXOC6B;GPR137C;DHFR;PKIB;ALS2CR12;CPEB1;PCDHB2;WDR60;FAT2;PCDHB5;PCDHB4;RAD18;PCDHB7;ATF7IP2;LRRC6;EFCAB6;OSBPL10;MYOM3;LMBR1;CGNL1;HELLS;SLC2A13;SLC39A11;VWA5A;TMC7;NSUN7;PRSS12;SIKE1;ZEB1;PLCB4;PAX8;EXOC4;L2HGDH;NUP62CL;PPARA;ISPD;SLC29A3;XRCC6BP1;STAU2;PRUNE2;PELI2;ADCY2;AXDND1;MIPOL1;FGD3;WRN;FRZB;DTD1;JAM2;EVC2;WWOX;F10;MGMT;TPK1;SNX24;ADAM32;WWP1;ELP4;SYNJ2BP;TMCO4;AGBL4;SMOC1;AGBL3;FILIP1;FRK;NAB1;ZBTB20;RORA;FRY;PARK2;HHAT;SMCHD1;GRB14;GRB10;MACROD2;ZFP37;STK32B;MAP3K4;COL27A1;MAGI3;FBXO17;IPMK;MAGI2;UBE2E2;ATP11B;THOC3;FOXP2;ENKUR;FRMD3;MAF;TXLNB;SLC9A9;PLA2R1;CALCRL;ABHD3;RNF180;CUL2;GLIS3;ITPR2;SPATA5;SPATA6;FHIT;NPAS3;CCDC144B;STK33;YBEY;ORC3;CRNDE;EIF4EBP1;ZKSCAN3;IGFBP7;SMYD3;SRGAP3;LRRC4C;CPA6;SLC38A4;CEP112;ATP8B4;ANKRD27;UROS;ZBTB16;STYX;FBXO36;MARCH8;MCC;EEF2;TPP2;SERINC1;MIPEP;ALK;LRRK1;GADL1;TREM1;SYNE1;LBH;FSD1L;SGCD;PTER;HYDIN;METTL15;PGM1;DSP;TRIM61;BCAS3;CERS6;CHUK;COL25A1;VPS13A;ARFGAP3;ZFP90;PARD3B;DNAJC1;EVC;PCCA;MYO3B;PCCB;IL3RA;POLR1D;MCM3;DSG2;SPACA5;LCORL;ST6GALNAC3;ITGA9;CNTNAP4;GTF3C1;ITIH5;SNAP47;COL15A1;LUZP2;SRBD1;HSD17B11;HDAC9;EHBP1;ENOX2;FCHO2;TIFA;KRIT1;IL21R;IGF2BP3;SLC25A21;UGGT2;SLC25A24;CYB5B;NTRK2;MCOLN3;PPP1R14C;PCDH9;PLCL1;MBOAT1;FBXL13;SGCZ;OXR1;BICC1;TBX2;SUCLA2;ASXL3;POLR3F;TLL2;PTPN4;DMGDH;SPON1;HPSE2;CPNE4;PANK1;ULK4;IKZF2;TXNDC16;EFR3A;TRIM24;DPF3;HMCN1;SIL1;SLC12A8;SOX5;ALG6;ZFP1;ZFP2;MYO7A;CDC40;RUNX1;GNPAT;WBSCR17;SPATA17;XRN1;KATNAL2;CEP57L1;LACE1;SUCLG2;COL8A1;WDPCP;CCDC81;ALPK1;MYCBP2;BRIP1;DPH5;NAALAD2;HIVEP3;A2M;TRPM6;DECR1;RABGAP1L;XRCC4;PARP14;GDF6;DCLK1;DERA;POLA1;ALDH18A1;TMCC1;SIM2;FBXL7;SPAG17;FAF1;PTPRM;PEPD;IMMP2L;MIS18BP1;NNT;BBS9;AASS;TOP3B;ZYG11A;IL15;LRRIQ3;GFRA1;AP3B1;GAB2;PDCD1LG2;CYP7B1;KIF6;ANO2;RNF144B;KIF9;BANK1;RHOJ;NCOA7;DDR2;GDPD4;PTN;HIRA;ANKMY2;RELN;FAM172A;CREG2;CTNNA1;CAP2;RFTN2;DNAJC5B;RFTN1;LHFPL2;AIG1;VAX2;SH3RF3;NLRP14;NEDD1;NUDT7;DPY19L2;TTC5;COPG2;SAMD9L;PRDM9;GALNT13;PRDM6;KLHL32;UBE3A;CWC27;ETS2;LOXL2;HOXA11;ARHGAP42;NARS2;SVEP1;PPFIA2;CAST;SLC30A7;CADPS2;PHYH;SCARA5;LMO3;OSR1;SLC30A4;ARID5B;CDKAL1;TUG1;CAMKMT;ADAM17;PHOSPHO1;FOLH1;DOK6;COL4A6;ELMO1;LRIF1;CCDC150;ABCG2;COX16;NPR2;CCDC146;NPR3;CACNA1A;DDX60;TRHDE;LPP;ARHGAP22;SNORD37;SNTG1;COBLL1;TASP1;CAMTA1;ATP6V1H;CLSPN;EEFSEC;SPECC1;VTA1;RPP40;KLHL24;ZFHX4;ESR1;LRP1B;SDK1;DIAPH3;TMEM117;CNTN1;SPINK13;CRYL1;DYNLRB2;FGF13;GALK2;AVEN;SNED1;PCDHGB7;THRB;MAST4;CNRIP1;DOCK9;PDE3B;GTDC1;TTC29;DMKN;TTC27;GPHN;TTC28;GHR;FYCO1;MFSD9;CASP8;GRM8;BLNK;HORMAD2;MKL2;TTC37;PCDHGA7;PCDHGA4;PCDHGA3;PDE4D;BCKDHB;PLA2G4C;PCDHGA1;IRAK3;IRAK4;PPP2R5C;PCDHGA9;NAV3;TMEM217;CDH12;PDE5A;DOCK2;DOCK1;CDH18;ITGB3BP;CREB5;USP13;AGPAT9;LAMA2;DNAH6;LAMA3;PARN;NRXN2;DNAH9;IFT74;GNA14;NT5DC1;PDLIM3;GNG2;CLMN;PDSS2;SLIT3;CHSY3;CYYR1;RGS22;MTA3;GBP4;LEKR1;TCFL5;ATF7IP;GALNT6;POLQ;TTC12;TCF7L1;MX2;SCLT1;ACVR2A;HS3ST2;FAM155A;SH3YL1;MLPH;TEK;SSBP2;ASB3
H3K4me3 Chondrocytes from Bone Marrow Derived Mesenchymal Stem Cell Cultured Cells	547/8957	0.99999	0.999996	0	0	0.303105	3.08448e-06	F11R;BACH2;MYLK;TPGS2;ZC3H12D;ZDBF2;PREX2;HTR7;RAVER2;NDST3;MYB;PLCE1;AP1S3;SAMD12;DIP2C;NCKAP5;HOXA5;ANKS1B;NKX2-6;CACNA2D1;STARD8;COL23A1;ATG10;DDX10;WDR72;FNDC3A;WDR78;DKK2;EML6;ZSCAN20;ARMC3;ARMC4;PLBD1;ASTN2;HOXB7;SKAP1;SKAP2;FREM3;COL13A1;ABCB4;CFI;FPR1;IL20RA;RNF219;PLA2G5;RNPC3;ADAMTS16;EPB41L5;ADAMTS14;ADAMTS19;AGMO;PDGFD;ADAMTS17;KCNMB2;PLCG2;ST3GAL5;ST3GAL6;PCDHA3;HOXC8;CEP78;ZBTB7C;EXPH5;PRELID2;AFAP1L1;DNAH10;APOOL;ABCA6;CADM2;EXOC6B;GPR137C;DHFR;CPEB1;XKR9;PCDHB1;PCDHB6;PCDHB5;PCDHB4;RAD18;PCDHB7;LRRC6;HOXC13;EFCAB6;SERPINA6;MYOM3;LMBR1;ADAMTSL3;CGNL1;RSPO4;CHST8;HELLS;GPR39;SLC2A13;VWA5A;TMC7;SERPINB9;NSUN7;PRSS12;CDYL2;SIKE1;ZEB1;MBLAC2;EXOC4;L2HGDH;MYZAP;NUP62CL;PPARA;RAPGEF5;ISPD;SLC29A3;RAPGEF4;STAU2;ADCY2;AXDND1;HOXD10;MIPOL1;FSTL5;WRN;FRZB;CSMD3;DTD1;JAM2;PMS1;EVC2;WWOX;MGMT;TPK1;ATRNL1;BMP8A;SNX24;ADAM32;WWP1;ELP4;SYNJ2BP;TMCO4;POU4F1;TTLL6;AGBL4;MORN5;SMOC1;AGBL3;FILIP1;CCDC3;LGR5;FRK;SPSB4;SEMA5A;CLSTN2;ZBTB20;RORA;PARK2;RIMS2;SMCHD1;GRB14;LAMP3;MACROD2;HMGN3;ZFP37;STK32B;MAGI3;FBXO17;IPMK;UBE2E2;TBR1;ATP11B;THOC3;ENKUR;FRMD3;TXLNB;SLC9A9;PKP4;PLA2R1;SLC27A2;MAGEL2;KHDRBS3;CALCRL;ABHD3;RNF180;CUL2;GLIS3;SPATA6;FHIT;GLB1L3;CCDC144B;STK33;EIF4EBP1;ZKSCAN3;SMYD3;SRGAP3;KL;CEP112;ANKRD27;RBPMS;UROS;STYX;FBXO36;PHKB;MCC;HOPX;PTPRD;MARCH1;LHX4;TRIM71;MIPEP;ALK;FLT1;ONECUT2;ONECUT1;LRRK1;GADL1;ADRA1B;BICD1;SYNE1;FSD1L;SGCD;CCDC53;METTL15;TRIM67;TRIM61;BCAS3;GRID2;CERS6;APAF1;CHUK;COL25A1;PARD3B;DNAJC1;PCCA;PCCB;IL3RA;POLR1D;MCM3;DSG2;SPACA5;LCORL;ST6GALNAC3;L3MBTL4;ITGA9;ITIH5;COL15A1;SLC24A3;LUZP2;SRBD1;HSD17B11;HDAC9;PPM1E;NTN1;ENOX2;FCHO2;TIFA;IL21R;SLC25A21;UGGT2;CYB5B;KCNJ5;KCNJ6;MCOLN3;PPP1R14C;PCDH9;NTRK3;PLCL1;MBOAT1;FBXL13;MCOLN2;SGCZ;OXR1;SUCLA2;ASXL3;POLR3F;TLL2;POLR3G;MDGA1;MYO1F;DMGDH;FAAH;PANK1;ULK4;GCC2;IKZF2;TXNDC16;PIEZO2;TRIM24;DPF3;ARFIP1;SIL1;EPHB1;SLC12A8;SOX5;DYNC2H1;EPHA6;ALG6;ZFP1;MYO7A;ANK3;CDC40;ZPBP;GNPAT;SPATA17;SOAT1;KATNAL2;CEP57L1;LACE1;SUCLG2;WDPCP;CCDC81;ALPK1;PDE1C;EPB41;MYCBP2;TSHZ2;PPL;NKAIN2;BRIP1;CYP4X1;DPH5;NAALAD2;HIVEP3;APOB;B4GALNT2;TRPM6;DECR1;RABGAP1L;SETDB2;PARP14;DCLK1;DERA;POLA1;STAG3;MYO5B;TMCC1;SIM1;FBXL7;SPAG16;SPAG17;MOGAT1;FAF1;PTPRO;GRIK1;SLC35F1;PEPD;PPCDC;BOLL;IMMP2L;EPB41L4A;SLC22A16;NNT;BBS9;AASS;TOP3B;PBRM1;ZYG11A;PARP4;IL15;LRRIQ3;GFRA1;AP3B1;GAB2;CYP7B1;ANO4;OSMR;KIF6;ANO5;ANO2;RNF144B;KIF9;BANK1;PITPNM3;RHOJ;VGLL2;PDZRN4;CCDC108;PTN;NOL4;HIRA;ANKMY2;RELN;EGFLAM;FAM172A;PTCHD2;CREG2;SUSD4;CTNNA1;GPC5;LAIR1;CAP2;DNAJC5B;PCDHB15;PCDHB14;AIG1;VAX2;NLRP14;NEDD1;NUDT7;DPY19L2;TTC5;COPG2;PRDM8;SAMD9L;PRDM6;NDUFA10;KLHL32;CWC27;SCGN;ARHGAP42;NARS2;SVEP1;PDE8B;PPFIA2;CAST;SLC30A7;GUCY1A2;CADPS2;PHYH;SLC30A4;ARID5B;DOK6;CHMP4C;COL4A6;ELMO1;LRIF1;CCDC150;ABCG2;COX16;NXPH2;CCDC148;NPR2;CCDC146;PLD5;CACNA1A;CACNA1D;FBLN1;DDX60;TRHDE;LPP;LTBP1;FBLN5;STK3;ARHGAP22;ZMAT4;COBLL1;CDH23;TASP1;CLSPN;OTX1;EEFSEC;SPECC1;ACBD6;CNTN5;VTA1;RPP40;KLHL24;SYT9;ZFHX4;LRP1B;TMEM232;NR4A2;RALYL;DIAPH3;TMEM117;CNTN1;MKRN3;UBA2;CRYL1;DYNLRB2;FGF13;SDK2;GALK2;AVEN;SNED1;THRB;MCTP1;MAST4;CNRIP1;DOCK9;PDE3B;PCDHGB2;GTDC1;TTC29;TTC27;TTC28;GHR;FYCO1;MFSD9;CASP8;ZIC2;SIX2;GRM8;TMEM108;BDKRB2;MKL2;TTC37;PCDHGA6;PDE4D;BCKDHB;PLA2G4C;IRAK3;IRAK4;PPP2R5C;KLF14;SENP2;NAV3;TBC1D5;ALDH1A2;RBM20;DOCK2;ZMYND12;DOCK1;CDH18;ITGB3BP;COLEC12;USP13;AGPAT9;DNAH6;LAMA3;NRXN2;RNF6;AURKC;IFT74;GNA14;NT5DC1;PDLIM3;CLMN;ERBB4;TBX20;PDSS2;SLIT3;CYYR1;RGS22;MTA3;GBP4;MAPK4;ATOH1;TCFL5;GALNT6;TTC12;TCF7L1;MX2;B3GAT2;SCLT1;ACVR2A;HS3ST2;WARS2;FAM155A;SH3YL1;MLPH;PDE10A;SSBP2;ASB3
H3K4me3 Adipose Derived Mesenchymal Stem Cell Cultured Cells	684/11058	0.99999	0.999996	0	0	0.259084	2.63632e-06	SCOC;F11R;RXFP1;BACH2;MYLK;TPGS2;ZC3H12D;ZDBF2;PREX2;HTR7;RAVER2;NDST3;MYB;PLCE1;AP1S3;SAMD12;DIP2C;NCKAP5;HOXA4;SULT2A1;ANKS1B;CCBE1;CACNA2D1;STARD8;COL23A1;ATG10;DDX10;FNDC3A;WDR78;DKK2;SLC5A8;EML6;ZSCAN20;ARMC3;HECW1;ARMC4;HOXB4;PLBD1;ASTN2;SKAP1;FREM2;FREM3;MTMR2;COL13A1;ABCB4;MIR196B;CFI;FPR1;IL20RA;RNF219;SLCO5A1;GATA3;RNPC3;ANAPC10;ADAMTS16;EPB41L5;ADAMTS19;PDGFD;ADAMTS17;KCNMB2;MYO6;PLCG2;PCDHA4;ST3GAL6;PCDHA2;PCDHA8;PCDHA7;CEP78;PCDHA6;ZBTB7C;EXPH5;PRELID2;GSDMC;AFAP1L1;DNAH10;APOOL;ABCA6;CADM2;EXOC6B;ABCA7;GPR137C;DHFR;FAM135B;CPEB1;WDR60;PAH;PCDHB6;PCDHB5;PCDHB4;PCDHB9;RAD18;PCDHB7;RET;ATF7IP2;LRRC6;EFCAB6;MYOM3;GLT1D1;LMBR1;ADAMTSL3;CGNL1;CHST8;HELLS;SLC2A13;SLC39A11;VWA5A;PTH2R;TMC7;SERPINB9;NSUN7;PRSS12;CDYL2;SIKE1;ZEB1;MBLAC2;PLCB4;KCNMA1;PAX9;EXOC4;L2HGDH;MYZAP;NUP62CL;PPARA;RAPGEF5;ISPD;RAPGEF4;STAU2;PRUNE2;PELI2;ADCY2;HOXD13;AXDND1;MIPOL1;FGD3;FSTL5;WRN;FRZB;ALOX5;CSMD3;DTD1;JAM2;PMS1;EVC2;WWOX;F10;MGMT;TPK1;ATRNL1;COL22A1;BMP8A;SNX24;ADAM32;WWP1;ELP4;SYNJ2BP;TMCO4;TTLL6;LYRM1;AGBL4;WT1;MORN5;SMOC1;AGBL3;FILIP1;CCDC3;LGR5;FRK;SPSB4;SEMA5A;ATP8A2;CLSTN2;NAB1;CTNND2;ZBTB20;FRY;PARK2;RIMS2;HHAT;SMCHD1;CDH4;GRB14;LAMP3;GRB10;MACROD2;HMGN3;STK32B;MAP3K4;COL27A1;KCNH8;MAGI3;FBXO17;IPMK;MAGI2;CNPY1;UBE2E2;TBR1;ATP11B;THOC3;FOXP2;ENKUR;FRMD3;TXLNB;SLC9A9;ZFP42;PKP2;PKP4;PLA2R1;TOX;SLC27A2;MAGEL2;KHDRBS3;CALCRL;ABHD3;RNF180;CUL2;GLIS3;ITPR2;SPATA5;SPATA6;FHIT;GLB1L3;CCDC144B;STK33;YBEY;ORC3;EIF4EBP1;ZKSCAN3;SMYD3;SRGAP3;LRRC4C;CPA6;KL;CEP112;ATP8B4;ANKRD27;UROS;ZBTB16;STYX;FBXO36;SLC4A10;PHKB;MCC;EEF2;HOPX;PTPRD;MARCH1;LHX4;LHX9;TRIM71;MIPEP;FLT1;ONECUT2;SYCP1;RASGRF2;ONECUT1;RASGRF1;LRRK1;GADL1;ADRA1B;BICD1;TREM1;SYNE1;FSD1L;SGCD;PTER;HYDIN;CCDC53;ARL5A;EDIL3;METTL15;PGM1;TRIM67;DSP;TRIM61;BCAS3;GRID2;CERS6;APAF1;CHUK;GRID1;COL25A1;VPS13A;ARFGAP3;ZFP90;PARD3B;DNAJC1;EVC;PCCA;MYO3B;IL1RAPL2;PCCB;IL3RA;POLR1D;MCM3;DSG2;SPACA5;LCORL;ST6GALNAC3;L3MBTL4;ITGA9;CNTNAP4;SLC25A13;GTF3C1;ITIH5;COL15A1;SLC24A3;LUZP2;SRBD1;HDAC9;PPM1E;NTN1;ENOX2;FBXL21;FCHO2;TIFA;KRIT1;SLC25A21;RAB28;UGGT2;SLC25A24;CYB5B;NTRK2;KCNJ5;KCNJ6;MCOLN3;PPP1R14C;PCDH9;KCNIP1;NTRK3;PLCL1;MBOAT1;KCNJ15;FBXL13;MCOLN2;SGCZ;OXR1;TBX2;NELL1;SUCLA2;VAPB;ASXL3;POLR3F;TLL2;POLR3G;MDGA2;MYO1F;DMGDH;FAAH;VIPR2;CPNE4;PANK1;GFI1;ULK4;GCC2;IKZF2;IKZF3;TXNDC16;HS6ST3;EFR3A;PIEZO2;TRIM24;DPF3;ARFIP1;SIL1;SLC12A8;SOX5;EPHA6;ALG6;ZFP1;COG5;MYO7A;ANK3;CDC40;ZPBP;PISD;RUNX1;GNPAT;WBSCR17;XRN1;KATNAL2;CEP57L1;LACE1;SUCLG2;COL8A1;WDPCP;CCDC81;ALPK1;PDE1C;EPB41;MYCBP2;PCDH15;NKAIN2;PKHD1;BRIP1;CYP4X1;DPH5;NAALAD2;KCNN2;HIVEP3;A2M;B4GALNT2;TRPM6;DECR1;RABGAP1L;XRCC4;SETDB2;PARP14;GDF6;DCLK1;DERA;POLA1;STAG3;MYO5B;ALDH18A1;TMCC1;SIM2;FBXL7;SPAG17;BARHL2;PTPRR;MOGAT1;PTPRO;PTPRM;GRIK1;SLC35F1;PEPD;PPCDC;RYR3;BOLL;IMMP2L;EPB41L4A;SLC22A16;NNT;BBS9;AASS;TOP3B;PBRM1;ZYG11A;PARP4;PRMT2;IL15;LRRIQ3;GFRA1;AP3B1;GAB2;PDCD1LG2;SYN3;CYP7B1;SORCS3;ANO4;KIF6;SYN2;ANO5;ANO2;KIF9;BANK1;PITPNM3;NCOA7;VGLL2;PDZRN4;DDR2;SATB2;CCDC108;TMPRSS2;GDPD4;PTN;NOL4;HIRA;ANKMY2;RELN;EGFLAM;FAM172A;PTCHD2;CREG2;SUSD4;CTNNA1;GPC5;CAP2;RFTN2;GABBR2;DMRT2;DNAJC5B;PCDHB15;PCDHB14;FAM189A1;LHFPL3;PCDHB12;PCDHB11;AIG1;PCDHB10;VAX2;NLRP14;NEDD1;NUDT7;DPY19L2;TTC5;PCDHB17;COPG2;PRDM8;SAMD9L;PRDM9;GALNT13;PRDM6;NDUFA10;KLHL32;CWC27;HOXA13;NR3C2;HOXA11;SCGN;ARHGAP42;NARS2;PDE8B;PPFIA2;SLC30A7;GUCY1A2;CADPS2;PHYH;SCARA5;LMO3;OSR1;SLC30A4;ARID5B;CDKAL1;TUG1;PCDHA10;CAMKMT;DCTD;ADAM17;PHOSPHO1;FOLH1;DOK6;CHMP4C;COL4A6;ELMO1;LRIF1;CCDC150;ABCG2;COX16;NXPH2;KLHL14;CCDC148;NPR2;NTM;CCDC146;PLD5;CACNA1A;CACNA1D;CACNA1C;DDX60;TRHDE;LPP;CPLX1;LTBP1;SNTG1;ZMAT4;COBLL1;CDH23;TASP1;CAMTA1;CLSPN;OTX1;EEFSEC;SPECC1;CNTN5;VTA1;RPP40;KLHL24;SYT9;ZFHX4;LRP1B;TMEM232;NR4A2;SDK1;RALYL;LIN28B;DIAPH3;FAM163A;TMEM117;CNTN1;MKRN3;CRYL1;DYNLRB2;FGF13;SDK2;GALK2;AVEN;DOCK5;PCDHGB7;THRB;MIR10A;MCTP1;MAST4;PCDHGB5;CNRIP1;DOCK9;PCDHGB4;PZP;PDE3B;ELAVL4;GTDC1;TTC29;DMKN;TTC27;GPHN;TTC28;GHR;MFSD9;CASP8;ZIC2;SIX2;GRM8;BLNK;TMEM108;HORMAD2;MKL2;PCDHGA8;TTC37;PCDHGA6;PCDHGA3;PDE4D;PCDHGA2;BCKDHB;PLA2G4C;IRAK4;PPP2R5C;KLF14;SENP2;PRODH2;NAV3;ALDH1A2;TMEM217;CDH12;RBM20;PDE5A;DOCK2;ZMYND12;DOCK1;CDH18;ITGB3BP;USP13;AGPAT9;LAMA2;DNAH6;NRXN2;RNF6;DNAH9;RRBP1;IFT74;GNA14;NT5DC1;PDLIM3;GNG4;CLMN;ERBB4;TBX20;PDSS2;CHSY3;CYYR1;RGS22;MTA3;GBP4;MAPK4;ATOH1;TCFL5;ATF7IP;GALNT6;TTC12;TCF7L1;MX2;B3GAT2;PDX1;SCLT1;ATP2B2;ACVR2A;HS3ST2;WARS2;SLC4A7;FAM155A;SH3YL1;MLPH;PDE10A;SSBP2;ASB3
H3K27ac H1	417/8921	0.99999	0.999996	0	0	0.212025	2.15725e-06	GPATCH1;BACH2;MYLK;TPGS2;EPS8;PREX2;HTR7;RAVER2;MYB;PIP4K2A;AP1S3;SAMD12;ANKS1B;CACNA2D1;COL23A1;ATG10;CACNA2D4;FNDC3A;WDR78;ZSCAN20;ARMC4;FREM2;SKAP2;MTMR2;HS3ST3A1;COL13A1;RNF219;ZC3HAV1;RNPC3;ANAPC10;ADAMTS16;EPB41L5;PDGFD;KCNQ1OT1;KCNMB2;MYO6;ST3GAL5;PCDHA4;ALX1;RREB1;CEP78;EXPH5;DNAH10;EXOC6B;ABCA7;DHFR;PKIB;XKR9;PCDHB2;WDR60;PAH;PCDHB5;CDK14;PIGT;EFCAB6;MED15;OSBPL10;WDR44;SULT1C2;GLT1D1;LMBR1;ADAMTSL3;ANXA6;CGNL1;CHST8;CHST9;IFNGR1;SLC2A13;SLC39A11;TMC7;NSUN7;CDYL2;TMEM178;SIKE1;PLCB4;DPYD;KCNMA1;EXOC4;L2HGDH;PPARA;SLC29A3;XRCC6BP1;STAU2;PELI2;FIGN;AXDND1;MIPOL1;WRN;JAM2;PMS1;WWOX;MGMT;TPK1;ATRNL1;SNX24;ELP4;SYNJ2BP;MORN5;AGBL3;CYP20A1;SPSB4;SEMA5A;CHRM3;NAB1;CTNND2;ZBTB20;RORA;PARK2;RIMS2;SMCHD1;GRB14;GRB10;MACROD2;MAP3K4;SNRPN;KCNH8;MAGI3;FBXO17;IPMK;UBE2E2;ATP11B;THOC3;ENKUR;MINPP1;TXLNB;ZFP42;ROR2;TOX;KHDRBS3;BRI3;ABHD3;CUL2;ITPR2;SPATA5;SPATA6;FHIT;NPAS3;STK33;YBEY;ZKSCAN3;SMYD3;SRGAP3;CEP112;ANKRD27;UROS;STYX;FBXO36;PHKB;MARCH8;EEF2;PTPRD;TBXAS1;TPP2;SERINC1;LHX4;EIF4G2;MIPEP;ITGB5;BNC2;ADAMTS2;LBH;FSD1L;PTER;DSE;UPP1;ARL5A;EDIL3;METTL15;PGM1;TRIM61;CERS6;APAF1;CHUK;ZFP90;PARD3B;DNAJC1;NRG3;PCCA;PCCB;POLR1D;MCM3;DSG2;SPACA5;LCORL;ST6GALNAC3;L3MBTL4;SLC25A13;GTF3C1;TRIM52;SLC24A3;SRBD1;PPM1E;EHBP1;ENOX2;ZNRF2;FCHO2;KRIT1;IGF2BP3;SLC25A21;RAB28;UGGT2;SLC25A24;CYB5B;MCOLN3;MBOAT1;FBXL13;OXR1;SUCLA2;VAPB;POLR3F;TLL2;FAAH;PANK1;ZAK;ULK4;IKZF2;ANTXR2;TXNDC16;AADACL3;EFR3A;TRIM24;ARFIP1;SIL1;SLC12A8;SOX5;DYNC2H1;SRRM4;ALG6;ZFP1;COG5;SFMBT2;ZFP2;CDC40;PISD;GNPAT;SPATA17;SOAT1;XRN1;KATNAL2;CEP57L1;KCNQ1;PAPPA;LACE1;SUCLG2;BRIP1;DPH5;NAALAD2;KCNN2;DECR1;RABGAP1L;XRCC4;SETDB2;PARP14;DCLK1;DERA;POLA1;PARP11;STAG3;ALDH18A1;TMCC1;INTS9;FBXL7;SPAG16;CAB39L;MOGAT1;FAF1;SLC35F1;EDA2R;PPCDC;RPTOR;IMMP2L;EPB41L4A;MIS18BP1;RSRC1;NNT;BBS9;PBRM1;PARP4;PRMT2;LRRIQ3;AP3B1;SYN2;ANO5;NCR1;KIF9;NCOA7;DDR2;MEGF6;TMPRSS2;HIRA;ANKMY2;CUX2;FAM172A;PTCHD2;CTNNA1;GPC6;CAP2;PCDHB15;LSAMP;KLK13;FAM189A1;LHFPL2;NUDT7;COPG2;GALNT13;NDUFA10;KLHL32;UBE3A;CWC27;ETS2;LOXL2;NR3C2;ARHGAP42;NARS2;TGM6;SBF2;SLC30A7;CADPS2;ARID5B;CDKAL1;TUG1;PCDHA10;PDGFRL;CAMKMT;DCTD;ADAM17;POLG2;CHMP4C;COL4A6;ELMO1;LRIF1;CARD11;CCDC150;COX16;NPR2;PLD5;CACNA1A;CACNA1D;FBLN1;DDX60;LPP;FAM188A;MAN2A1;ZMAT4;COBLL1;CDH23;CAMTA1;ATP6V1H;MYH14;CLSPN;EEFSEC;SPECC1;ACBD6;VTA1;RPP40;KLHL24;ARHGAP24;LIN28B;UBA2;CRYL1;SDK2;GALK2;AVEN;SNED1;DOCK5;THRB;MCTP1;DOCK9;PDE3B;GTDC1;SOBP;TTC27;GPHN;GHR;FYCO1;MFSD9;SIX4;GRM8;TMEM108;MKL2;TTC37;PCDHGA5;BCKDHB;IRAK4;PPP2R5C;TRDN;TGFBR2;LATS2;TBC1D5;PDE5A;ZMYND12;DOCK1;ITGB3BP;PLEC;USP13;LEF1;NRXN2;RNF6;THBS1;IFT74;NT5DC1;PDLIM3;GNG4;PDSS2;CYYR1;ATOH1;TCFL5;GALNT6;POLQ;TTC12;ACVR2A;WARS2;FAM155A;SH3YL1;PIKFYVE;TAF7;ASB3
H3K4me3 Pancreatic Islets	493/8861	0.99999	0.999996	0	0	0.268393	2.72999e-06	GPATCH1;RBPJ;BACH2;MYLK;TPGS2;EPS8;ZDBF2;PREX2;HTR7;FAM110B;MYB;PLCE1;AP1S3;SAMD12;DIP2C;NCKAP5;FAM19A4;CCBE1;DDX10;WDR78;DKK2;EML6;ZSCAN20;ARMC3;ARMC4;PLBD1;FREM2;SKAP2;MTMR2;CFI;IL20RA;RNF219;SLCO5A1;ANAPC10;ADAMTS16;EPB41L5;PCDHA1;ADAMTS19;PDGFD;ADAMTS17;MYO6;PCDHA5;PCDHA3;PCDHA9;RREB1;CEP78;ZBTB7C;EXPH5;PRELID2;AFAP1L1;APOOL;ABCA6;CADM2;ABCA7;CP;DHFR;XKR9;PCDHB1;WDR60;PAH;PCDHB6;PCDHB5;PCDHB4;RAD18;PCDHB7;KCNC2;ATF7IP2;LRRC6;EFCAB6;OSBPL10;WDR44;ADAMTSL1;LMBR1;MECOM;CGNL1;CHST9;HELLS;GPR39;VWA5A;PTH2R;TMC7;NSUN7;FAM126A;PRSS12;RNF168;SIKE1;ZEB1;DPYD;EXOC4;NUP62CL;RAPGEF5;ISPD;XRCC6BP1;ANKRD55;PRUNE2;PELI2;FAM129A;AXDND1;MIPOL1;FGD3;FRZB;ALOX5;DTD1;JAM2;PMS1;WWOX;CDKN2B;MGMT;TPK1;ATRNL1;SNX24;WWP1;GTF2H2;SYNJ2BP;TMCO4;TTLL6;LYRM1;MORN5;AGBL3;CYP20A1;FILIP1;FRK;SEMA5A;CLSTN2;CTNND2;RORA;FRY;HNMT;HHAT;SMCHD1;GRB14;LAMP3;MACROD2;HMGN3;ZFP37;MAP3K4;SNRPN;KCNH8;MAGI3;FBXO17;MAGI2;CNPY1;UBE2E2;ATP11B;THOC3;FOXP2;ENKUR;MINPP1;ADCYAP1;TXLNB;SLC9A9;PKP4;PLA2R1;UTRN;SLC27A2;MAGEL2;KHDRBS3;BRI3;ABHD3;CUL2;ITPR2;SPATA5;SPATA6;FHIT;CCDC144B;STK33;ORC3;EIF4EBP1;ZKSCAN3;DVL2;IGFBP7;SMYD3;SRGAP3;LRRC4C;CEP112;UROS;ZBTB16;STYX;MARCH8;MCC;HOPX;MFHAS1;MARCH1;LHX4;MIPEP;ALK;RASGRF2;RASGRF1;LRRK1;GADL1;ADRA1B;LBH;FSD1L;SGCD;PTER;HYDIN;HMGCS2;UPP1;ARL5A;EDIL3;PGM1;SH3D19;DSP;TRIM61;BCAS3;GRID2;CHUK;COL25A1;VPS13A;ZFP90;PARD3B;DNAJC1;EVC;PCCA;MYO3A;PCCB;MCM3;DSG2;LCORL;ST6GALNAC3;L3MBTL4;ITGA9;SLC25A13;ITIH5;SNAP47;COL15A1;TRIM52;LUZP2;FGL1;HSD17B11;PPM1E;ENOX2;ZNRF2;FCHO2;TIFA;SLC25A21;RAB28;SLC25A24;CYB5B;NTRK2;PPP1R14C;PLCL1;MBOAT1;USH2A;SGCZ;OXR1;BICC1;SUCLA2;VAPB;POLR3F;TLL2;MDGA1;DMGDH;FAAH;CPNE4;PANK1;ULK4;GCC2;TRIM24;DPF3;ARFIP1;HMCN1;SIL1;EPHB1;SOX5;DYNC2H1;ALG6;ZFP1;COG5;ZFP2;MYO7A;ANK3;ZPBP;PISD;SPATA17;XRN1;KATNAL2;LACE1;SUCLG2;COL8A1;WDPCP;CCDC81;ALPK1;PDE1C;EPB41;BRIP1;DPH5;NAALAD2;HIVEP3;A2M;TRPM6;DECR1;RABGAP1L;XRCC4;IQSEC3;PARP14;DCLK1;DERA;POLA1;PARP11;MYO5B;PPP1R1C;SPATS2L;ALDH18A1;TMCC1;FBXL7;SPAG17;RYR2;PTPRR;CAB39L;MOGAT1;FAF1;PTPRO;SLC35F1;GRIK2;PEPD;EDA2R;PPCDC;RPTOR;IMMP2L;MIS18BP1;RSRC1;NNT;BBS9;AASS;TOP3B;PBRM1;PARP4;PRMT2;IL15;LRRIQ3;AP3B1;CYP7B1;ANO4;KIF6;SYN2;ANO5;RNF144B;KIF9;BANK1;RHOJ;NCOA7;VGLL2;CCDC108;PTN;ANKMY2;FAM172A;PTCHD2;CREG2;CTNNA1;GPC5;GPC6;CAP2;RFTN2;PCDHB14;LHFPL2;PCDHB11;MPP7;NLRP14;NEDD1;NUDT7;DPY19L2;DLC1;TCEA3;COPG2;PRDM8;SAMD9L;PRDM9;GALNT13;NDUFA10;KLHL32;UBE3A;GXYLT2;ETS2;NR3C2;SVEP1;SBF2;PPFIA2;CAST;SLC30A7;GUCY1A2;CADPS2;PHYH;DSCAM;LMO3;SLC30A4;ARID5B;CDKAL1;PDGFRL;CAMKMT;DCTD;PHOSPHO1;POLG2;DOK6;CHMP4C;ELMO1;LRIF1;CCDC150;ABCG2;NXPH2;NTM;CCDC146;NPR3;DDX60;LPP;FBLN5;ARHGAP22;FAM188A;SNTG1;MAN2A1;ZMAT4;TASP1;ATP6V1H;MYH14;CLSPN;OTX1;EEFSEC;SPECC1;ACBD6;VTA1;RPP40;KLHL24;SYT9;ZFHX4;LRP1B;ARHGAP24;TMEM232;SDK1;RALYL;DIAPH3;FAM163A;TMEM117;CNTN1;UBA2;CRYL1;DYNLRB2;CNTN4;GALK2;AVEN;CRISP2;PCDHGB7;MAST4;CNRIP1;ELAVL4;GTDC1;TTC29;TTC27;TTC28;GHR;MFSD9;ACOXL;CASP8;SIX2;TMEM108;BDKRB2;MKL2;TTC37;PCDHGA6;PDE4D;PCDHGA2;BCKDHB;PLA2G4C;IRAK4;KLF14;SENP2;TGFBR2;NAV3;CDH12;DOCK1;ITGB3BP;USP13;DNAH6;LAMA3;DNAH9;RRBP1;IFT74;GNA14;PDLIM3;GNG4;PDSS2;CYYR1;RGS22;GBP4;ATF7IP;POLQ;TTC12;MX2;B3GAT2;SCLT1;WARS2;PIKFYVE;MLPH;ASB3
H3K4me3 Fetal Brain	672/11141	0.99999	0.999996	0	0	0.247232	2.51472e-06	GPATCH1;F11R;MYLK;TPGS2;ZDBF2;PREX2;HTR7;RAVER2;NDST3;MYB;PLCE1;PIP4K2A;HOXA1;AP1S3;SAMD12;DIP2C;NCKAP5;MNX1;FAM19A4;HOXA4;CCBE1;NKX2-6;CACNA2D1;STARD8;COL23A1;ATG10;DDX10;WDR72;FNDC3A;DKK2;SLC5A8;EML6;ZSCAN20;DDX39B;ARMC3;ARMC4;HOXB4;PLBD1;HOXB7;FREM2;SKAP2;FREM3;MTMR2;HS3ST3A1;COL13A1;ABCB4;IL20RA;RNF219;ZC3HAV1;GATA3;ANAPC10;ABO;ADAMTS16;EPB41L5;ADAMTS14;PCDHA1;ADAMTS19;KCNQ1OT1;MYO6;PCDHA5;PLCG2;ST3GAL5;ST3GAL6;ALX1;PCDHA2;PCDHA9;RREB1;NKX2-3;ZSCAN18;ZBTB7C;EXPH5;PRELID2;AFAP1L1;DNAH10;APOOL;ABCA7;GPR137C;DHFR;PCDHGA11;FAM135B;CPEB1;XKR9;WDR60;PAH;PCDHB6;PCDHB5;PCDHB4;CDK14;RAD18;PCDHB7;RET;LRRC38;ATF7IP2;LRRC6;EFCAB6;MED15;SLC6A3;WDR44;MYOM3;ADAMTSL1;GLT1D1;LMBR1;ADAMTSL3;CGNL1;CHST8;CHST9;HELLS;IFNGR1;SLC2A13;SLC39A11;VWA5A;PTH2R;TMC7;SERPINB9;NSUN7;PRSS12;CDYL2;APBB1IP;SIKE1;MBLAC2;PLCB4;DPYD;KCNMA1;PAX9;EXOC4;L2HGDH;MYZAP;NUP62CL;PPARA;RAPGEF5;ISPD;SLC29A3;RAPGEF4;XRCC6BP1;STAU2;ANKRD55;PRUNE2;FAM129A;ADCY2;FIGN;AXDND1;FSTL4;MIPOL1;GLRA1;FSTL5;FRZB;ALOX5;SLC17A6;JAM2;PMS1;WWOX;CDKN2B;MGMT;TPK1;CDKN2A;ATRNL1;COL22A1;BMP8A;SNX24;ADAM32;WWP1;ELP4;SYNJ2BP;TMCO4;TTLL6;LYRM1;AGBL4;WT1;MORN5;AGBL3;CYP20A1;FILIP1;CCDC3;LGR5;SPSB4;SEMA5A;ATP8A2;CLSTN2;NAB1;ZBTB20;F13A1;HNMT;PARK2;CDH7;RIMS2;HHAT;SMCHD1;GRB14;LAMP3;GRB10;MACROD2;STK32B;MAP3K4;COL27A1;SNRPN;KCNH8;USP3;MAGI3;FBXO17;IPMK;MAGI2;CNPY1;UBE2E2;ATP11B;THOC3;FOXP2;ENKUR;FRMD3;MINPP1;TXLNB;RAB37;SLC9A9;PKP2;PKP4;ROR2;PLA2R1;SLC27A2;KANK4;MAGEL2;ABHD3;RNF180;CUL2;ITPR2;SPATA5;SPATA6;FHIT;GLB1L3;CCDC144B;STK33;ORC3;CRNDE;EIF4EBP1;ZKSCAN3;IGFBP7;SMYD3;TMEM132D;TMEM132C;KL;CEP112;ANKRD27;RBPMS;UROS;ZBTB16;STYX;FBXO36;SLC4A10;PHKB;MCC;EEF2;HOPX;MARCH1;TBXAS1;LHX4;LHX9;TRIM71;MIPEP;ALK;FLT1;ITGB5;BNC2;SYCP1;RASGRF2;ONECUT1;RASGRF1;LRRK1;GADL1;ADRA1B;SYNE1;ADAMTS2;SGCD;PTER;HYDIN;CCDC53;UPP1;ARL5A;METTL15;PGM1;DSP;TRIM61;BCAS3;GRID2;APAF1;CHUK;COL25A1;VPS13A;ARFGAP3;PARD3B;DNAJC1;PCCA;IL1RAPL2;MYO3A;PCCB;POLR1D;MCM3;DSG2;SPACA5;LCORL;ST6GALNAC3;L3MBTL4;ITGA9;SLC25A13;GTF3C1;ITIH5;COL15A1;NLGN1;TRIM52;SLC24A3;LUZP2;SRBD1;HSD17B11;HDAC9;NTN1;ENOX2;FBXL21;SCGB2B2;TIFA;KRIT1;IGF2BP3;SLC25A21;RAB28;UGGT2;SLC25A24;CYB5B;KCNJ5;MCOLN3;PPP1R14C;MBOAT1;FBXL13;MCOLN2;OXR1;BICC1;ASS1;NELL1;SUCLA2;VAPB;POLR3F;TLL2;POLR3G;MDGA2;FAAH;VIPR2;CPNE4;PANK1;ZAK;ULK4;GCC2;IKZF2;TXNDC16;HS6ST3;EFR3A;ANPEP;PIEZO2;ARFIP1;HMCN1;SIL1;SLC12A8;SOX5;DYNC2H1;EPHA6;ALG6;ZFP1;COG5;ZFP2;EBF1;MMD2;EBF3;MYO7A;ANK3;ZPBP;PISD;GNPAT;WBSCR17;SPATA17;SOAT1;XRN1;KATNAL2;LACE1;SUCLG2;COL8A1;WDPCP;CCDC81;PDE1C;EPB41;MYCBP2;TSHZ2;PCDH15;PPL;NKAIN2;BRIP1;CYP4X1;DPH5;NAALAD2;HIVEP3;APOB;B4GALNT2;TRPM6;TRPM3;DECR1;RABGAP1L;XRCC4;SETDB2;IQSEC3;PARP14;DERA;POLA1;ALDH18A1;TMCC1;INTS9;SIM2;FBXL7;SPAG16;PTPRT;SPAG17;BARHL2;RYR2;PTPRR;CAB39L;MOGAT1;PTPRM;GRIK1;SLC35F1;GRIK2;PCSK6;PEPD;EDA2R;PPCDC;RYR3;RPTOR;BOLL;IMMP2L;EPB41L4A;SLC22A16;MIS18BP1;RSRC1;NNT;BBS9;AASS;TOP3B;PBRM1;ZYG11A;PARP4;IL15;LRRIQ3;GFRA1;AP3B1;GAB2;CYP7B1;SORCS3;OSMR;KIF6;ANO5;ANO2;RNF144B;ANO1;KIF9;BANK1;PITPNM3;RHOJ;NCOA7;VGLL2;PDZRN4;DDR2;HMX1;MEGF6;RAMP3;CCDC108;TMPRSS2;HIRA;ANKMY2;RELN;EGFLAM;FAM172A;CREG2;SUSD4;CTNNA1;GPC5;CAP2;GABBR2;DMRT2;RFTN1;PCDHB15;PCDHB14;FAM189A1;LHFPL3;LHFPL2;AIG1;VAX2;SH3RF3;NLRP14;NEDD1;NUDT7;DLC1;TCEA3;COPG2;SAMD9L;PRDM9;GALNT13;PRDM6;NDUFA10;UBE3A;GXYLT2;CWC27;HOXA13;LOXL2;HOXA10;SCGN;ARHGAP42;BMPER;NARS2;SVEP1;PDE8B;CAST;PDGFRB;SLC30A7;CADPS2;PHYH;SLC30A4;ARID5B;CDKAL1;PDGFRL;SHISA6;CAMKMT;DCTD;ADAM17;PHOSPHO1;FOLH1;POLG2;ADAM12;CHMP4C;COL4A6;LRIF1;CCDC150;ABCG2;COX16;NXPH2;NPR2;CCDC146;PLD5;CACNA1D;CACNA1C;DDX60;TRHDE;LPP;LTBP1;FBLN5;ARHGAP22;FAM188A;SNTG1;ZMAT4;COBLL1;CDH23;TASP1;CAMTA1;ATP6V1H;MYH14;CLSPN;EEFSEC;SPECC1;CNTN5;CNTN6;WNT3A;RPP40;KLHL24;SYT9;ESR1;ARHGAP24;TMEM232;SDK1;DIAPH3;FAM163A;TLX1;TMEM117;CNTN1;CRYL1;DYNLRB2;CNTN4;SDK2;GALK2;AVEN;SNED1;DOCK5;CRISP2;THRB;MAST4;PCDHGB5;CNRIP1;DOCK9;ELAVL4;LMOD1;GTDC1;TTC29;TTC27;TTC28;GHR;FYCO1;MFSD9;GRM5;ACOXL;SNAPC1;SIX2;GRM8;BDKRB2;HORMAD2;MKL2;TTC37;PCDHGA6;PDE4D;PCDHGA2;BCKDHB;PLA2G4C;IRAK3;IRAK4;PPP2R5C;KLF14;SENP2;TGFBR2;LATS2;TBC1D5;ALDH1A2;TMEM217;ZPBP2;CDH12;CDH13;RBM20;PDE5A;ZMYND12;DOCK1;CDH18;ITGB3BP;RBMS3;COLEC12;USP13;AGPAT9;LAMA2;DNAH6;LAMA3;NRXN2;RNF6;DNAH9;RRBP1;AURKC;IFT74;GNA14;NT5DC1;PDLIM3;CLMN;TBX20;PDSS2;SLIT3;CYYR1;RGS22;MTA3;GBP4;MAPK4;ATOH1;TCFL5;ATF7IP;GALNT6;POLQ;TTC12;TCF7L1;PDX1;SCLT1;ATP2B2;TBX18;WARS2;FAM155A;SH3YL1;PIKFYVE;MLPH;PDE10A;ASB3
H3K9ac Pancreatic Islets	551/8839	0.99999	0.999996	0	0	0.314618	3.19983e-06	GPATCH1;RBPJ;MYLK;TPGS2;EPS8;ZDBF2;PREX2;HTR7;RAVER2;NDST3;MYB;PLCE1;PIP4K2A;AP1S3;SAMD12;FAM19A4;ANKS1B;CCBE1;CACNA2D1;ATG10;DDX10;WDR78;DKK2;ZSCAN20;DDX39B;ARMC4;PLBD1;SKAP2;MTMR2;HS3ST3A1;ABCB4;IL20RA;RNF219;SLCO5A1;RNPC3;ANAPC10;ABO;ADAMTS16;EPB41L5;ADAMTS19;KCNQ1OT1;KCNMB2;MYO6;PCDHA5;PLCG2;PCDHA4;ST3GAL6;RREB1;ZBTB7C;EXPH5;PRELID2;AFAP1L1;DNAH10;APOOL;CADM2;EXOC6B;GPR137C;DHFR;PKIB;FAM135B;CPEB1;XKR9;PCDHB2;WDR60;PAH;PCDHB5;PCDHB4;RAD18;ATF7IP2;LRRC6;OSBPL10;WDR44;MYOM3;ADAMTSL1;GLT1D1;LMBR1;ANXA6;CGNL1;CHST8;CHST9;HELLS;IFNGR1;SLC2A13;VWA5A;TMC7;NSUN7;FAM126A;PRSS12;CDYL2;SIKE1;ZEB1;MBLAC2;PLCB4;DPYD;KCNMA1;EXOC4;L2HGDH;NUP62CL;RAPGEF5;ISPD;RAPGEF4;XRCC6BP1;STAU2;PRUNE2;FAM129A;FIGN;AXDND1;TMEM163;FSTL4;MIPOL1;FGD3;GLRA1;FSTL5;WRN;FRZB;ALOX5;SLC17A6;DTD1;JAM2;PMS1;CDKN2B;F10;MGMT;TPK1;CDKN2A;ATRNL1;COL22A1;SNX24;ADAM32;WWP1;ELP4;SYNJ2BP;TMCO4;TTLL6;LYRM1;AGBL4;MORN5;AGBL3;CYP20A1;LGR5;FRK;SEMA5A;ATP8A2;CLSTN2;CTNND2;ZBTB20;F13A1;RORA;FRY;HNMT;PARK2;RIMS2;HHAT;SMCHD1;GRB14;LAMP3;GRB10;MACROD2;HMGN3;ZFP37;STK32B;MAP3K4;SLC38A1;SNRPN;KCNH8;USP3;MAGI3;IPMK;MAGI2;CNPY1;UBE2E2;ATP11B;FOXP2;ENKUR;FRMD3;MAF;SLC9A9;PKP4;PLA2R1;SLC27A2;MAGEL2;ABHD3;RNF180;CUL2;GLIS3;ITPR2;SPATA5;SPATA6;FHIT;GLB1L3;NPAS3;CCDC144B;STK33;YBEY;ORC3;EIF4EBP1;ZKSCAN3;IGFBP7;SMYD3;LRRC4C;TMEM132D;KL;ANKRD27;RBPMS;ZBTB16;STYX;PHKB;MCC;HOPX;PTPRD;MARCH1;SERINC1;LHX4;MIPEP;ALK;RASGRF2;ONECUT1;RASGRF1;LRRK1;GADL1;ADRA1B;BICD1;SYNE1;FSD1L;HYDIN;CCDC53;UPP1;ARL5A;EDIL3;METTL15;PGM1;TRIM61;BCAS3;CERS6;APAF1;CHUK;GRID1;COL25A1;VPS13A;ZFP90;PARD3B;DNAJC1;EVC;NRG3;PCCA;MYO3A;PCCB;POLR1D;DSG2;LCORL;ST6GALNAC3;L3MBTL4;ITGA9;SLC25A13;GTF3C1;ITIH5;TRIM52;SLC24A3;LUZP2;SRBD1;HSD17B11;HDAC9;PPM1E;NTN1;ENOX2;FCHO2;TIFA;KRIT1;SLC25A21;RAB28;UGGT2;SLC25A24;CYB5B;MCOLN3;PPP1R14C;PCDH9;PLCL1;MBOAT1;FBXL13;MCOLN2;OXR1;BICC1;ASS1;SUCLA2;ASXL3;POLR3F;TLL2;POLR3G;DMGDH;CPNE4;PANK1;ZAK;ULK4;GCC2;IKZF2;ANTXR2;TXNDC16;HS6ST3;EFR3A;TRIM24;DPF3;ARFIP1;HMCN1;SIL1;EPHB1;SLC12A8;SOX5;DYNC2H1;ALG6;ZFP1;COG5;ZFP2;EBF1;MYO7A;ANK3;ZPBP;GNPAT;SPATA17;SOAT1;XRN1;KATNAL2;CEP57L1;LACE1;SUCLG2;WDPCP;MYCBP2;NKAIN2;BRIP1;DPH5;NAALAD2;HIVEP3;TRPM6;DECR1;RABGAP1L;XRCC4;SETDB2;PARP14;DCLK1;DERA;POLA1;PARP11;STAG3;ITGBL1;ALDH18A1;TMCC1;INTS9;FBXL7;SPAG16;SPAG17;RYR2;PTPRR;CAB39L;MOGAT1;PTPRM;SLC35F1;PEPD;PTPRH;EDA2R;IMMP2L;EPB41L4A;SLC22A16;MIS18BP1;RSRC1;NNT;BBS9;AASS;PARP4;IL15;LRRIQ3;GFRA1;AP3B1;GAB2;CYP7B1;OSMR;KIF6;SYN2;ANO5;KIF9;BANK1;PITPNM3;RHOJ;NCOA7;PDZRN4;CCDC108;TMPRSS2;PTN;NOL4;HIRA;ANKMY2;RELN;FAM172A;PTCHD2;HSD17B2;CREG2;SUSD4;CTNNA1;GPC6;CAP2;RFTN1;LSAMP;FAM189A1;PCDHB12;LHFPL2;AIG1;VAX2;MPP7;SH3RF3;NLRP14;NEDD1;NUDT7;DPY19L2;TCEA3;COPG2;PRDM8;PRDM9;GALNT13;KLHL32;UBE3A;GXYLT2;CWC27;ETS2;LOXL2;ARHGAP42;BMPER;NARS2;PDE8B;CAST;SLC30A7;GUCY1A2;CADPS2;CDKAL1;TUG1;PDGFRL;CAMKMT;ADAM17;PHOSPHO1;ADAM12;CHMP4C;LRIF1;CARD11;CCDC150;ABCG2;COX16;CCDC148;NPR2;NTM;NPR3;CACNA1A;CACNA1D;DDX60;TRHDE;LPP;ARHGAP22;FAM188A;SNTG1;ZMAT4;CDH23;TASP1;CAMTA1;ATP6V1H;CLSPN;EEFSEC;SPECC1;ACBD6;CNTN5;VTA1;RPP40;SYT9;ZFHX4;LRP1B;ARHGAP24;TMEM232;NR4A2;SDK1;RALYL;DIAPH3;FAM163A;TMEM117;CNTN1;CRYL1;DYNLRB2;CNTN4;SDK2;GALK2;AVEN;DOCK5;THRB;MCTP1;MAST4;DOCK9;PDE3B;ELAVL4;GTDC1;TTC29;DMKN;TTC27;TTC28;GHR;MFSD9;ACOXL;SNAPC1;SIX2;GRM8;BDKRB2;TTC37;BCKDHB;IRAK4;PPP2R5C;SENP2;TGFBR2;LATS2;TMEM217;PDE5A;DOCK1;CDH18;ITGB3BP;RBMS3;AGPAT9;DNAH6;LAMA3;DNAH9;RRBP1;THBS1;IFT74;GNA14;PDLIM3;CBS;GNG4;ERBB4;SPOCK1;PDSS2;CHSY3;CYYR1;RGS22;MTA3;MAPK4;LEKR1;ATF7IP;POLQ;MX2;B3GAT2;ACVR2A;HS3ST2;WARS2;CAPN13;FAM155A;SH3YL1;MLPH;TAF7;SSBP2;ASB3
H3K9ac Penis Foreskin Keratinocyte Primary Cells	647/8794	0.99999	0.999996	0	0	0.401369	4.08116e-06	GPATCH1;F11R;RBPJ;ABCA13;BACH2;MYLK;TPGS2;EPS8;ZDBF2;PREX2;HTR7;RAVER2;FAM110B;MYB;PLCE1;PIP4K2A;HOXA1;AP1S3;SAMD12;DIP2C;NCKAP5;ANKS1B;CACNA2D1;STARD8;COL23A1;ATG10;DDX10;FNDC3A;WDR78;DKK2;SLC5A8;EML6;ZSCAN20;ARMC3;HECW1;ARMC4;PRR16;PLBD1;HOXB7;SKAP2;FREM3;MTMR2;HS3ST3A1;ABCB4;IL20RA;RNF219;ZC3HAV1;RNPC3;ANAPC10;ABO;ADAMTS16;EPB41L5;ADAMTS19;PDGFD;MYO6;PLCG2;ST3GAL6;ALX1;RREB1;CEP78;EXPH5;PRELID2;AFAP1L1;DNAH10;APOOL;CADM2;EXOC6B;GPR137C;DHFR;PCDHGA10;PKIB;CPEB1;XKR9;PAH;RAD18;LRRC38;ATF7IP2;LRRC6;HOXC13;OSBPL10;WDR44;LMBR1;ADAMTSL3;ANXA6;CGNL1;CHST8;CHST9;HELLS;GPR39;IFNGR1;SLC2A13;SLC39A11;VWA5A;PRSS16;PTH2R;TMC7;NSUN7;FAM126A;PRSS12;CDYL2;APBB1IP;RNF168;TMEM178;SIKE1;ZEB1;MBLAC2;PLCB4;DPYD;KCNMA1;EXOC4;L2HGDH;MYZAP;NUP62CL;RAPGEF5;ISPD;SLC29A3;RAPGEF4;STAU2;PRUNE2;PELI2;FAM129A;ADCY2;FIGN;AXDND1;TMEM163;FSTL4;MIPOL1;FSTL5;WRN;FRZB;ALOX5;SLC17A8;DTD1;JAM2;EVC2;CDKN2B;MGMT;TPK1;CDKN2A;ATRNL1;COL22A1;BMP8A;SNX24;ADAM32;WWP1;ELP4;SYNJ2BP;TMCO4;LYRM1;AGBL4;NFIA;WT1;MORN5;SMOC1;AGBL3;CYP20A1;CCDC3;LGR5;FRK;SPSB4;SEMA5A;ATP8A2;CLSTN2;NAB1;CTNND2;GOLIM4;ZBTB20;RORA;FRY;HNMT;PARK2;RIMS2;HHAT;SMCHD1;CDH4;GRB14;LAMP3;GRB10;MACROD2;HMGN3;ZFP37;STK32B;MAP3K4;COL27A1;USP3;MAGI3;FBXO17;IPMK;MAGI2;UBE2E2;ATP11B;THOC3;FOXP2;ENKUR;FRMD3;MINPP1;MAF;ZFP42;PKP4;ROR2;PLA2R1;TOX;SLC27A2;KANK4;MAGEL2;KHDRBS3;ABHD3;RNF180;ITPR2;SPATA5;SPATA6;FHIT;GLB1L3;NPAS3;CCDC144B;STK33;ORC3;ZKSCAN3;DVL2;IGFBP7;SRGAP3;LRRC4C;CPA6;SLC38A4;KL;CEP112;ANKRD27;RBPMS;UROS;ZBTB16;STYX;PHKB;MARCH8;PTPRD;MARCH1;TBXAS1;SERINC1;LHX4;MNAT1;LHX9;EIF4G2;TRIM71;MIPEP;ALK;FLT1;ONECUT2;BNC2;RASGRF2;LRRK1;GADL1;BICD1;SYNE1;LBH;FSD1L;PTER;PSD4;HYDIN;CCDC53;UPP1;ARL5A;PGM1;TRIM61;GRID2;CERS6;CHUK;COL25A1;VPS13A;ZFP90;PARD3B;DNAJC1;NRG3;PCCA;IL1RAPL2;MYO3A;PCCB;POLR1D;DSG2;SPACA5;LCORL;ST6GALNAC3;L3MBTL4;ITGA9;SLC25A13;GTF3C1;ITIH5;COL15A1;NLGN1;SLC24A3;LUZP2;SRBD1;HSD17B11;HDAC9;PPM1E;NTN1;ENOX2;ZNRF2;FCHO2;TIFA;KRIT1;SLC25A21;RAB28;UGGT2;SLC25A24;CYB5B;NTRK2;KCNJ5;KCNJ6;MCOLN3;PPP1R14C;PCDH9;PLCL1;MBOAT1;TBX5;FBXL13;MCOLN2;OXR1;BICC1;SUCLA2;VAPB;ASXL3;POLR3F;TLL2;POLR3G;PTPN4;MDGA2;DMGDH;SPON1;VIPR2;PANK1;ZAK;ULK4;GCC2;IKZF2;ANTXR2;IKZF3;TXNDC16;HS6ST3;EFR3A;TRIM24;DPF3;ARFIP1;HMCN1;SIL1;SLC12A8;SOX5;DYNC2H1;EPHA6;COG5;ZFP2;EBF3;ANK3;CDC40;ZPBP;WBSCR17;SPATA17;SOAT1;XRN1;KATNAL2;CEP57L1;PAPPA;LACE1;SUCLG2;COL8A1;CCDC81;PDE1C;TSHZ2;KLK5;NKAIN2;BRIP1;CYP4X1;PRAMEF12;DPH5;NAALAD2;KCNN2;TRPM6;SEC31B;DECR1;XRCC4;SETDB2;PARP14;GDF6;DCLK1;DERA;POLA1;PARP11;ITGBL1;SPATS2L;ALDH18A1;TMCC1;INTS9;FBXL7;SPAG16;SPAG17;RYR2;CAB39L;MOGAT1;PTPRO;PTPRM;GRIK1;SLC35F1;PCSK6;PTPRH;EDA2R;RYR3;RPTOR;IMMP2L;EPB41L4A;SLC22A16;MIS18BP1;NNT;BBS9;AASS;TOP3B;PBRM1;ZYG11A;PARP4;PRMT2;IL15;LRRIQ3;GFRA1;AP3B1;GAB2;SYN3;CYP7B1;SORCS3;OSMR;KIF6;SYN2;ANO5;RAD51B;RNF144B;KIF9;BANK1;RHOJ;NCOA7;VGLL2;PDZRN4;SATB2;CCDC108;TMPRSS2;PTN;NOL4;HIRA;ANKMY2;RELN;EGFLAM;FAM172A;PTCHD2;CREG2;SUSD4;GPC5;PTCHD3;CAP2;DMRT1;DNAJC5B;RFTN1;LSAMP;KLK13;FAM189A1;LHFPL3;LHFPL2;AIG1;VAX2;SH3RF3;NLRP14;NEDD1;NUDT7;DPY19L2;TTC5;TCEA3;COPG2;PRDM8;PRDM9;GALNT13;PRDM6;NDUFA10;KLHL32;UBE3A;GXYLT2;CWC27;HOXA13;ETS2;LOXL2;ARHGAP42;BMPER;NARS2;SVEP1;PDE8B;PPFIA2;CAST;SLC30A7;GUCY1A2;CADPS2;PHYH;DSCAM;SLC30A4;ARID5B;TUG1;PDGFRL;SHISA6;DCTD;PHOSPHO1;FOLH1;ADAM12;CHMP4C;COL4A6;ELMO1;LRIF1;CCDC150;ABCG2;COX16;NXPH2;CCDC148;NPR2;CCDC146;PLD5;CACNA1D;CACNA1C;DDX60;TRHDE;LTBP1;FBLN5;ARHGAP22;FAM188A;MAN2A1;COBLL1;CDH23;TASP1;ATP6V1H;CLSPN;EEFSEC;SPECC1;ACBD6;CNTN5;VTA1;KLHL24;SYT9;LRP1B;ARHGAP24;NR4A2;RALYL;DIAPH3;FAM163A;CNTN1;UBA2;CRYL1;DYNLRB2;CNTN4;FGF13;SDK2;GALK2;AVEN;DOCK5;CRISP2;THRB;MCTP1;MAST4;CNRIP1;DOCK9;PDE3B;ELAVL4;GTDC1;TTC29;SOBP;TTC27;GPHN;TTC28;GHR;FYCO1;MFSD9;ACOXL;ZIC2;SNAPC1;SIX2;GRM8;TMEM108;BDKRB2;MKL2;TTC37;PDE4D;BCKDHB;IRAK3;IRAK4;KLF14;SENP2;PRODH2;TGFBR2;TBC1D5;ALDH1A2;TMEM217;CDH12;CDH13;RBM20;PDE5A;DOCK2;ZMYND12;DOCK1;CDH18;ITGB3BP;COLEC12;USP13;AGPAT9;LAMA2;DNAH6;LAMA3;NRXN2;RNF6;DNAH9;RRBP1;THBS1;IFT74;GNA14;NT5DC1;PDLIM3;GNG2;CLMN;ERBB4;SPOCK1;PDSS2;SLIT3;CHSY3;CYYR1;RGS22;MTA3;MAPK4;ATOH1;LEKR1;TCFL5;ATF7IP;GALNT6;POLQ;TTC12;MX2;B3GAT2;PDX1;SCLT1;PDE4DIP;ACVR2A;HS3ST2;WARS2;FAM155A;SH3YL1;PIKFYVE;PDE10A;TAF7;SSBP2;ASB3
H3K18ac H9	476/8790	0.99999	0.999996	0	0	0.260158	2.64527e-06	F11R;RBPJ;MYLK;TPGS2;EPS8;ZDBF2;RAVER2;FAM110B;MYB;PIP4K2A;AP1S3;SAMD12;NCKAP5;MNX1;NKX2-6;CACNA2D1;COL23A1;ATG10;DDX10;ARMC3;HECW1;PLBD1;ASTN2;SKAP1;FREM2;SKAP2;MTMR2;HS3ST3A1;COL13A1;IL20RA;RNF219;SLCO5A1;ZC3HAV1;RNPC3;ANAPC10;ADAMTS16;EPB41L5;ADAMTS19;PDGFD;MYO6;ST3GAL5;ST3GAL6;ALX1;HOXC8;RREB1;CEP78;ZSCAN18;EXPH5;PRELID2;DNAH10;APOOL;CADM2;GPR137C;DHFR;PCDHGA10;PKIB;CPEB1;XKR9;PCDHB2;PAH;PCDHB5;RAD18;LRRC38;ATF7IP2;TCF21;LRRC6;SLC6A3;OSBPL10;WDR44;ASGR2;SULT1C2;LMBR1;ANXA6;CHST8;CHST9;HELLS;GPR39;IFNGR1;SLC2A13;PAX3;TMC7;NSUN7;PAX1;SIKE1;MBLAC2;PAX8;EXOC4;L2HGDH;NUP62CL;ISPD;ACSBG2;XRCC6BP1;STAU2;PRUNE2;PELI2;ADCY2;FIGN;HOXD12;SBSN;AXDND1;MIPOL1;FSTL5;WRN;ALOX5;JAM2;PMS1;EVC2;F10;TPK1;ATRNL1;COL22A1;SNX24;WWP1;ELP4;TMCO4;TTLL6;LRG1;NFIA;MORN5;AGBL3;SEMA5A;NAB1;GOLIM4;ZBTB20;GUCA1A;RORA;FRY;HNMT;RIMS2;SMCHD1;GRB14;HMGN3;ZFP37;STK32B;MAP3K4;SLC38A1;COL27A1;KCNH8;USP3;FBXO17;IPMK;MAGI2;UBE2E2;ATP11B;FOXP2;ENKUR;MINPP1;MAF;ZFP42;PLA2R1;TOX;SLC27A2;CLEC4G;KHDRBS3;ABHD3;RNF180;CUL2;GLIS3;ITPR2;SPATA5;SPATA6;FHIT;STK33;ORC3;EIF4EBP1;ZKSCAN3;SRGAP3;TMEM132D;ANKRD27;UROS;ZBTB16;STYX;FBXO36;PHKB;MARCH8;TRAPPC9;MCC;EEF2;MFHAS1;TPP2;SERINC1;EFHB;EIF4G2;MIPEP;FLT1;ONECUT2;BNC2;BICD1;ADAMTS2;FSD1L;PTER;PSD4;DSE;ARL5A;EDIL3;METTL15;PGM1;BCAS3;GRID2;APAF1;CHUK;VPS13A;ZFP90;PARD3B;DNAJC1;NRG3;PCCA;MYO3A;PCCB;POLR1D;MCM3;DSG2;LCORL;ST6GALNAC3;L3MBTL4;SLC25A13;GTF3C1;TRIM52;LUZP2;CRX;HSD17B11;EHBP1;ZNRF2;SCGB2B2;FCHO2;TIFA;KRIT1;CEACAM20;IL21R;IGF2BP3;RAB28;UGGT2;CYB5B;KCNJ5;CDRT4;TBX5;FBXL13;TBX4;OXR1;SUCLA2;ASXL3;POLR3F;POLR3G;PPP1R14D;PTPN4;MDGA2;SPON1;FAAH;VIPR2;PANK1;ZAK;GCC2;PKD2L1;IKZF2;ANTXR2;TXNDC16;AADACL3;EFR3A;PIEZO2;TRIM24;ARFIP1;HMCN1;SLC12A8;SOX5;DYNC2H1;ALG6;ZFP1;COG5;ZFP2;MYO7A;CDC40;ZPBP;GNPAT;WBSCR17;SOAT1;XRN1;KATNAL2;CEP57L1;LACE1;WDPCP;EPB41;PPL;TRPM2;BRIP1;CYP4X1;DPH5;NAALAD2;KCNN2;ATP6V0A4;APOB;TRPM3;DECR1;RABGAP1L;XRCC4;SETDB2;PARP14;GDF6;DERA;POLA1;PARP11;ARMC12;ALDH18A1;INTS9;SPAG16;CAB39L;MOGAT1;FAF1;PTPRM;SLC35F1;PEPD;PPCDC;RYR3;RPTOR;SLC22A13;IMMP2L;EPB41L4A;MIS18BP1;RSRC1;NNT;BBS9;AASS;PBRM1;PARP4;PRMT2;LRRIQ3;GFRA1;AP3B1;GAB2;CYP7B1;OSMR;SYN2;ANO5;KIF9;BANK1;RHOJ;NCOA7;DDR2;LILRA5;HIRA;ANKMY2;FAM172A;PTCHD2;CTNNA1;GPC6;CAP2;IL34;RFTN1;PCDHB15;LSAMP;KLK13;LHFPL3;AIG1;VAX2;NLRP14;DPY19L2;COPG2;PRDM9;GALNT13;NDUFA10;UBE3A;CWC27;LOXL2;HOXA11;ARHGAP42;NARS2;TGM5;PPFIA2;CAST;PDGFRB;SLC30A7;GUCY1A2;CADPS2;PHYH;CDKAL1;TUG1;PCDHA11;PCDHA10;PDGFRL;CAMKMT;DCTD;ADAM17;POLG2;DOK6;CHMP4C;COL4A6;LRIF1;CCDC150;ABCG2;COX16;NXPH2;NPR2;NTM;PLD5;LTBP4;CACNA1A;DDX60;TRHDE;MAN2A1;ZMAT4;COBLL1;ATP6V1H;MYH14;CLSPN;EEFSEC;SPECC1;ACBD6;WNT3A;KLHL24;EVX2;SYT9;PHOX2B;DIAPH3;UBA2;CRYL1;DYNLRB2;GALK2;AVEN;DOCK5;THRB;CNRIP1;DOCK9;PDE3B;ELAVL4;GTDC1;TTC27;GPHN;MFSD9;SNAPC1;GRM8;BDKRB2;HORMAD2;MKL2;TTC37;BCKDHB;PLA2G4C;IRAK4;TGFBR2;LATS2;TBC1D5;TMEM217;PCDHGB1;PDE5A;ZMYND12;ITGB3BP;RBMS3;USP13;DNAH6;NRXN2;RNF6;THBS1;IFT74;GNA14;GNG2;GNG4;PDSS2;CYYR1;RGS22;MTA3;MAPK4;LEKR1;TCFL5;ATF7IP;GALNT6;POLQ;TTC12;B3GAT2;SCLT1;ACVR2A;WARS2;FAM155A;TBX15;SH3YL1;PIKFYVE;TAF7;TEK;ASB3
H3K4me2 H1	711/11283	0.99999	0.999996	0	0	0.260808	2.65078e-06	GPATCH1;BACH2;MYLK;TPGS2;EPS8;PREX2;RAVER2;NDST3;FAM110B;MYB;PLCE1;HOXA1;AP1S3;SAMD12;DIP2C;MNX1;FAM19A4;HOXA5;ANKS1B;CCBE1;RBFOX1;CACNA2D1;STARD8;COL23A1;ATG10;DDX10;WDR72;CACNA2D4;WDR78;DKK2;SLC5A8;EML6;ZSCAN20;ARMC3;TBPL2;ARMC4;PRR16;PLBD1;HOXB7;SKAP1;FREM2;SKAP2;FREM3;MTMR2;HS3ST3A1;COL13A1;ABCB4;IL20RA;PRDM13;ZC3HAV1;GATA3;RNPC3;ANAPC10;ABO;ADAMTS16;EPB41L5;ADAMTS14;ADAMTS19;PDGFD;KCNMB2;MYO6;PLCG2;ST3GAL5;PCDHA4;ALX1;PCDHA2;PCDHA9;HOXC8;RREB1;PCDHA7;CEP78;PCDHA6;ZBTB7C;EXPH5;PRELID2;DNAH10;APOOL;EXOC6B;ABCA7;GPR137C;DHFR;PKIB;PCDHGA11;FAM135B;CPEB1;XKR9;PCDHB1;PAH;PCDHB5;PCDHB4;PCDHB9;CDK14;HOXD8;RAD18;RET;LRRC38;ATF7IP2;LRRC6;HOXC13;EFCAB6;SLC6A3;OSBPL10;ASGR2;MYOM3;ADAMTSL1;SULT1C2;GLT1D1;LMBR1;MECOM;ADAMTSL3;ANXA6;RSPO4;CHST9;GPR39;IFNGR1;SLC2A13;SLC39A11;VWA5A;PTH2R;TMC7;NSUN7;PRSS12;CDYL2;PAX1;APBB1IP;TMEM178;SIKE1;ZEB1;PLCB4;DPYD;KCNMA1;EXOC4;L2HGDH;MYZAP;NUP62CL;PPARA;RAPGEF5;ISPD;RAPGEF4;OCA2;XRCC6BP1;STAU2;PRUNE2;PELI2;FAM129A;ADCY2;FIGN;HOXD12;AXDND1;HOXD10;TMEM163;FSTL4;MIPOL1;FGD3;GLRA1;FSTL5;WRN;FRZB;ALOX5;SLC17A8;JAM2;PMS1;EVC2;WWOX;CDKN2B;F10;MGMT;TPK1;ATRNL1;COL22A1;BMP8A;SNX24;GPR50;ELP4;SYNJ2BP;TMCO4;TTLL6;AGBL4;WT1;MORN5;SMOC1;AGBL3;CYP20A1;CCDC3;LGR5;SPSB4;SEMA5A;ATP8A2;CLSTN2;NAB1;CTNND2;GOLIM4;ZBTB20;F13A1;FRY;HNMT;PARK2;CDH7;RIMS2;HHAT;SMCHD1;CDH4;GRB14;LAMP3;MACROD2;STK32B;MAP3K4;COL27A1;SNRPN;KCNH8;MAGI3;FBXO17;IPMK;MAGI2;CNPY1;UBE2E2;TBR1;ATP11B;THOC3;FOXP2;ENKUR;FRMD3;MAF;TXLNB;RAB37;SLC9A9;PLA2R1;SLC27A2;MAGEL2;KHDRBS3;CALCRL;BRI3;ABHD3;RNF180;CUL2;ITPR2;SPATA5;SPATA6;FHIT;STK33;YBEY;ORC3;ZKSCAN3;IGFBP7;SMYD3;SRGAP3;LRRC4C;DRD3;TMEM132D;TMEM132C;KL;CEP112;ATP8B4;ANKRD27;RBPMS;UROS;ZBTB16;FBXO36;SLC4A10;PHKB;MARCH8;MCC;PTPRD;MARCH1;TBXAS1;SERINC1;EFHB;EIF4G2;MIPEP;ALK;ONECUT2;ITGB5;SYCP1;RASGRF2;RASGRF1;LRRK1;GADL1;ADRA1B;SYNE1;ADAMTS2;FSD1L;PTER;HYDIN;CCDC53;UPP1;EDIL3;METTL15;PGM1;TRIM67;TRIM61;BCAS3;APAF1;CHUK;COL25A1;ARFGAP3;ZFP90;PARD3B;DNAJC1;NRG3;IL1RAPL2;MYO3A;PCCB;POLR1D;MCM3;DSG2;SPACA5;LCORL;ST6GALNAC3;L3MBTL4;ITGA9;CNTNAP4;SLC25A13;GTF3C1;ITIH5;COL15A1;NLGN1;SLC24A3;LUZP2;SRBD1;CRX;HSD17B11;HDAC9;PPM1E;EHBP1;ENOX2;FBXL21;FCHO2;TIFA;KRIT1;SLC25A21;RAB28;UGGT2;SLC25A24;CYB5B;NTRK2;KCNJ5;KCNJ6;MCOLN3;PPP1R14C;PCDH9;KCNIP1;NTRK3;PLCL1;MBOAT1;TBX5;FBXL13;MCOLN2;SGCZ;OXR1;BICC1;NELL1;SUCLA2;VAPB;ASXL3;POLR3F;TLL2;MDGA2;CCDC60;MDGA1;MYO1F;FAAH;CPNE4;PANK1;ZAK;ULK4;GCC2;IKZF2;ANTXR2;IKZF3;TXNDC16;HS6ST3;AADACL3;ANPEP;PIEZO2;DPF3;ARFIP1;HMCN1;SIL1;SLC12A8;SOX5;DYNC2H1;SRRM4;EPHA6;ALG6;ZFP1;COG5;SFMBT2;ZFP2;MMD2;EBF3;MYO7A;CDC40;ZPBP;PISD;GNPAT;WBSCR17;SPATA17;XRN1;KATNAL2;CEP57L1;KCNQ1;LACE1;SUCLG2;WDPCP;CCDC81;PDE1C;TSHZ2;PCDH15;NKAIN2;BRIP1;CYP4X1;DPH5;NAALAD2;KCNN2;ATP6V0A4;HIVEP3;TRPM8;APOB;B4GALNT2;TRPM6;TRPM3;DECR1;RABGAP1L;XRCC4;SETDB2;IQSEC3;PARP14;DCLK1;DERA;POLA1;PARP11;STAG3;TMCC1;SIM1;INTS9;SIM2;FBXL7;SPAG16;PTPRT;SPAG17;PTPRR;CAB39L;MOGAT1;PTPRO;PTPRM;GRIK1;SLC35F1;PCSK6;PEPD;EDA2R;PPCDC;RYR3;BOLL;IMMP2L;EPB41L4A;SLC22A16;NNT;BBS9;AASS;TOP3B;PBRM1;PARP4;PRMT2;IL15;LRRIQ3;GFRA1;AP3B1;GAB2;CYP7B1;SORCS3;ANO4;OSMR;SYN2;ANO5;ANO2;NCR1;RNF144B;ANO1;KIF9;BANK1;PITPNM3;RHOJ;NCOA7;VGLL2;SFI1;PDZRN4;DDR2;MEGF6;RAMP3;CCDC108;TMPRSS2;PTN;NOL4;HIRA;ANKMY2;RELN;EGFLAM;FAM172A;PTCHD2;CREG2;SUSD4;GPC5;GPC6;CAP2;RFTN2;GABBR2;DMRT1;PCDHB15;LSAMP;KLK13;PCDHB14;FAM189A1;LHFPL3;LHFPL2;SH3RF3;NLRP14;NEDD1;NUDT7;DPY19L2;PCDHB18;TTC5;PCDHB17;TCEA3;COPG2;PRDM8;PRDM9;GALNT13;NDUFA10;KLHL32;GXYLT2;CWC27;HOXA13;LOXL2;NR3C2;HOXA11;SCGN;BMPER;NARS2;SVEP1;TGM6;PDE8B;PPFIA2;SLC30A7;GUCY1A2;PHYH;SCARA5;DSCAM;LMO3;SLC30A4;ARID5B;CDKAL1;TUG1;PCDHA12;PDGFRL;SHISA6;CAMKMT;DCTD;ADAM17;PHOSPHO1;FOLH1;POLG2;DOK6;ADAM12;CHMP4C;COL4A6;ELMO1;LRIF1;CARD11;ABCG2;NXPH2;NPR2;CCDC146;PLD5;CACNA1A;CACNA1D;CACNA1C;DDX60;TRHDE;LPP;CPLX1;LTBP1;FBLN5;ARHGAP22;FAM188A;SNORD37;SNTG1;COBLL1;CDH23;TASP1;CAMTA1;ATP6V1H;CLSPN;TFAP2A;EEFSEC;SPECC1;CNTN5;WNT3A;VTA1;RPP40;KLHL24;ZFHX4;LRP1B;PHOX2B;ARHGAP24;TMEM232;SDK1;RALYL;LIN28B;DIAPH3;FAM163A;TMEM117;CNTN1;CRYL1;DYNLRB2;SDK2;GALK2;AVEN;SNED1;DOCK5;CRISP2;THRB;MCTP1;PCDHGB6;MAST4;CNRIP1;DOCK9;PCDHGB4;PDE3B;ELAVL4;GTDC1;TTC29;DMKN;SOBP;TTC27;GPHN;TTC28;GHR;MFSD9;ACOXL;CASP8;GRM8;TMEM108;BDKRB2;HORMAD2;MKL2;TTC37;BCKDHB;PLA2G4C;IRAK3;IRAK4;PPP2R5C;TMPRSS11E;KLF14;TGFBR2;ALDH1A2;TMEM217;CDH12;PCDHGB1;PDE5A;DOCK2;ZMYND12;DOCK1;CDH18;ITGB3BP;RBMS3;CREB5;COLEC12;USP13;AGPAT9;LAMA2;DNAH6;LEF1;LAMA3;DBX1;RNF6;DNAH9;RRBP1;THBS1;AURKC;IFT74;GNA14;PDLIM3;GNG2;CLMN;ERBB4;SLIT1;SPOCK1;PDSS2;SLIT3;CHSY3;RGS22;MTA3;GBP4;MAPK4;TCFL5;ATF7IP;GALNT6;POLQ;TTC12;B3GAT2;PDX1;PDE4DIP;ATP2B2;ACVR2A;HS3ST2;WARS2;CAPN13;FAM155A;SH3YL1;PDE10A;ASB3
H3K4me3 Stomach Mucosa	454/8709	0.99999	0.999996	0	0	0.248805	2.52866e-06	GPATCH1;BACH2;TPGS2;EPS8;ZDBF2;PREX2;HTR7;RAVER2;PLCE1;AP1S3;SAMD12;MNX1;ANKS1B;CACNA2D1;ATG10;FNDC3A;ARMC3;ARMC4;PLBD1;HOXB7;FREM2;SKAP2;MTMR2;CFI;RNF219;ZC3HAV1;GATA3;RNPC3;ANAPC10;ABO;EPB41L5;ADAMTS19;AGMO;PDGFD;KCNQ1OT1;MYO6;PLCG2;ST3GAL5;ST3GAL6;RREB1;CEP78;ZBTB7C;EXPH5;AFAP1L1;DNAH10;APOOL;CADM2;EXOC6B;ABCA7;PKIB;WDR60;ATF7IP2;LRRC6;EFCAB6;WDR44;LMBR1;ANXA6;CGNL1;HELLS;IFNGR1;SLC2A13;VWA5A;TMC7;PAX6;SERPINB9;NSUN7;PRSS12;APBB1IP;ZEB1;PLCB4;EXOC4;L2HGDH;PPARA;SLC29A3;NPSR1;XRCC6BP1;STAU2;FAM129A;FIGN;AXDND1;TMEM163;MIPOL1;FGD3;FSTL5;WRN;FRZB;ALOX5;DTD1;JAM2;PMS1;WWOX;CDKN2B;MGMT;TPK1;CDKN2A;SNX24;ELP4;SYNJ2BP;TMCO4;POU4F1;TTLL6;AGBL4;LRG1;MORN5;AGBL3;LGR5;SEMA5A;ZBTB20;PARK2;HHAT;SMCHD1;GRB14;LAMP3;MACROD2;ZFP37;STK32B;MAP3K4;COL27A1;KCNH8;USP3;MAGI3;FBXO17;IPMK;MAGI2;UBE2E2;TBR1;ATP11B;FRMD3;SLC9A9;PKP4;PLA2R1;SLC27A2;ABHD3;RNF180;CUL2;ITPR2;SPATA5;SPATA6;FHIT;NPAS3;CCDC144B;STK33;ORC3;EIF4EBP1;ZKSCAN3;IGFBP7;SMYD3;SRGAP3;LRRC4C;KL;CEP112;ANKRD27;RBPMS;UROS;ZBTB16;STYX;PHKB;MCC;TBXAS1;SERINC1;LHX4;MIPEP;ITGB5;BNC2;LRRK1;BICD1;SYNE1;UPP1;ARL5A;PGM1;BCAS3;GRID2;CERS6;APAF1;CHUK;COL25A1;ARFGAP3;ZFP90;PARD3B;PCCA;PCCB;IL3RA;POLR1D;MCM3;DSG2;SPACA5;LCORL;ST6GALNAC3;L3MBTL4;ITGA9;SLC25A13;GTF3C1;COL15A1;TRIM52;SLC24A3;SRBD1;HDAC9;PPM1E;ENOX2;FCHO2;TIFA;KRIT1;SLC25A21;RAB28;UGGT2;SLC25A24;CYB5B;MCOLN3;PCDH9;PLCL1;FBXL13;MCOLN2;OXR1;BICC1;SUCLA2;VAPB;ASXL3;POLR3F;PPP1R14D;PTPN4;MDGA1;FAAH;CPNE4;PANK1;ULK4;GCC2;IKZF2;ANTXR2;EFR3A;TRIM24;DPF3;HMCN1;SIL1;SOX5;DYNC2H1;ALG6;ZFP1;COG5;ZFP2;EBF1;MYO7A;ANK3;CDC40;ZPBP;PISD;RUNX1;SPATA17;SOAT1;XRN1;KATNAL2;LACE1;COL8A1;WDPCP;EPB41;MYCBP2;NKAIN2;BRIP1;DPH5;NAALAD2;HIVEP3;TRPM6;RABGAP1L;XRCC4;SETDB2;PARP14;DERA;POLA1;PARP11;MYO5B;ALDH18A1;TMCC1;INTS9;FBXL7;SPAG16;SPAG17;CAB39L;MOGAT1;FAF1;PTPRM;SLC35F1;PEPD;PTPRH;RPTOR;IMMP2L;EPB41L4A;MIS18BP1;RSRC1;NNT;BBS9;AASS;TOP3B;PARP4;PRMT2;LRRIQ3;GFRA1;AP3B1;GAB2;CYP7B1;OSMR;KIF6;SYN2;ANO5;PARP8;KIF9;BANK1;RHOJ;NCOA7;VGLL2;CCDC108;HIRA;ANKMY2;FAM172A;HSD17B2;CREG2;SUSD4;GPC5;CAP2;DNAJC5B;RFTN1;LSAMP;LHFPL2;AIG1;VAX2;SH3RF3;NLRP14;NEDD1;DPY19L2;TTC5;TCEA3;COPG2;PRDM8;SAMD9L;NDUFA10;KLHL32;CWC27;ARHGAP42;BMPER;NARS2;PPFIA2;CAST;ZBP1;SLC30A7;SLC30A4;ARID5B;PDGFRL;CAMKMT;ADAM17;POLG2;COL4A6;ELMO1;LRIF1;CCDC150;ABCG2;COX16;CCDC148;CCDC146;NPR3;DDX60;TRHDE;LPP;LTBP1;FBLN5;ARHGAP22;FAM188A;TASP1;ATP6V1H;CLSPN;OTX1;EEFSEC;SPECC1;ACBD6;VTA1;RPP40;KLHL24;ARHGAP24;TMEM232;NR4A2;DIAPH3;TMEM117;UBA2;CRYL1;DYNLRB2;SDK2;GALK2;AVEN;SNED1;MCTP1;MAST4;CNRIP1;DOCK9;PCDHGB4;PDE3B;GTDC1;TTC29;TTC27;GHR;MFSD9;CASP8;GRM8;TMEM108;BDKRB2;MKL2;TTC37;PCDHGA3;BCKDHB;PCDHGA1;PPP2R5C;KLF14;SENP2;LATS2;TMEM217;ZMYND12;DOCK1;FBP2;ITGB3BP;RBMS3;COLEC12;USP13;AGPAT9;DNAH6;LAMA3;RNF6;DNAH9;RRBP1;THBS1;IFT74;GNA14;NT5DC1;GNG2;CBS;CLMN;ERBB4;TBX20;PDSS2;CHSY3;GBP4;ATOH1;ATF7IP;POLQ;TTC12;TCF7L1;MX2;B3GAT2;PDX1;SCLT1;TBX18;ACVR2A;WARS2;CAPN13;FAM155A;SH3YL1;MLPH;SSBP2;ASB3
H3K4me3 Brain Substantia Nigra	695/11372	0.99999	0.999996	0	0	0.246401	2.50308e-06	GPATCH1;F11R;RBPJ;BACH2;MYLK;TPGS2;ZDBF2;PREX2;HTR7;RAVER2;NDST3;MYB;PLCE1;HOXA1;AP1S3;SAMD12;NCKAP5;FAM19A4;HOXA4;ANKS1B;CCBE1;RBFOX1;CACNA2D1;COL23A1;ATG10;DDX10;CACNA2D4;FNDC3A;WDR78;DKK2;SLC5A8;EML6;ZSCAN20;ARMC3;HECW1;ARMC4;PRR16;PLBD1;HOXB7;FREM2;SKAP2;FREM3;MTMR2;HS3ST3A1;COL13A1;ABCB4;FPR1;IL20RA;RNF219;GATA4;ZC3HAV1;GATA3;RNPC3;ANAPC10;ADAMTS16;EPB41L5;ADAMTS14;PCDHA1;ADAMTS19;PDGFD;KCNQ1OT1;KCNMB2;MYO6;PLCG2;ALX1;PCDHA7;CEP78;PCDHA6;ZBTB7C;EXPH5;PRELID2;AFAP1L1;APOOL;ABCA6;EXOC6B;ABCA7;CP;GPR137C;DHFR;PKIB;FAM135B;CPEB1;XKR9;WDR60;PAH;PCDHB6;PCDHB5;PCDHB4;PCDHB3;RAD18;ATF7IP2;LRRC6;EFCAB6;OSBPL10;WDR44;MYOM3;ADAMTSL1;LMBR1;ADAMTSL3;ANXA6;CGNL1;CHST8;CHST9;HELLS;GPR39;SLC2A13;VWA5A;PTH2R;TMC7;SLC39A12;NSUN7;PRSS12;CDYL2;PAX1;APBB1IP;SIKE1;MBLAC2;PLCB4;KCNMA1;PAX9;EXOC4;L2HGDH;MYZAP;NUP62CL;PPARA;RAPGEF5;ISPD;RAPGEF4;XRCC6BP1;STAU2;ANKRD55;PELI2;FAM129A;AXDND1;TMEM163;FSTL4;MIPOL1;FGD3;FSTL5;WRN;FRZB;ALOX5;DTD1;JAM2;PMS1;WWOX;CDKN2B;MGMT;TPK1;CDKN2A;ATRNL1;BMP8A;SNX24;ADAM32;WWP1;ELP4;SYNJ2BP;TMCO4;TTLL6;AGBL4;MORN5;SMOC1;AGBL3;CYP20A1;FILIP1;LGR5;FRK;SPSB4;SEMA5A;ATP8A2;CLSTN2;NAB1;CTNND2;GOLIM4;ZBTB20;FRY;HNMT;PARK2;CDH7;RIMS2;HHAT;SMCHD1;GRB14;LAMP3;GRB10;MACROD2;HMGN3;STK32B;MAP3K4;SLC38A1;COL27A1;SNRPN;KCNH8;USP3;MAGI3;FBXO17;IPMK;MAGI2;CNPY1;UBE2E2;TBR1;ATP11B;THOC3;FOXP2;ENKUR;FRMD3;MINPP1;TXLNB;PKP2;ROR2;PLA2R1;SLC27A2;KANK4;MAGEL2;ABHD3;RNF180;CUL2;ITPR2;SPATA5;SPATA6;FHIT;GLB1L3;CCDC144B;STK33;ORC3;EIF4EBP1;ZKSCAN3;IGFBP7;PGK2;SLC38A4;TMEM132D;TMEM132C;KL;CEP112;ANKRD27;UROS;STYX;FBXO36;SLC4A10;PHKB;MARCH8;MCC;EEF2;HOPX;PTPRD;MARCH1;SERINC1;LHX4;LHX9;EIF4G2;TRIM71;MIPEP;ALK;SLC25A2;ITGB5;BNC2;ONECUT1;RASGRF1;LRRK1;GADL1;ADRA1B;BICD1;SYNE1;ADAMTS2;FSD1L;SGCD;PTER;DSE;HYDIN;CCDC53;UPP1;ARL5A;EDIL3;METTL15;PGM1;TRIM67;SH3D19;DSP;TRIM61;BCAS3;CERS6;APAF1;CHUK;GRID1;COL25A1;VPS13A;ARFGAP3;ZFP90;PARD3B;DNAJC1;PCCA;IL1RAPL2;MYO3A;PCCB;IL3RA;POLR1D;MCM3;DSG2;SPACA5;LCORL;L3MBTL4;ITGA9;SLC25A13;GTF3C1;ITIH5;SNAP47;COL15A1;TRIM52;SLC24A3;LUZP2;SRBD1;HSD17B11;HDAC9;PPM1E;ENOX2;SCGB2B2;FCHO2;TIFA;KRIT1;IGF2BP3;SLC25A21;RAB28;UGGT2;SLC25A24;CYB5B;KCNJ5;KCNJ6;MCOLN3;PPP1R14C;KCNIP1;NTRK3;MBOAT1;TBX5;FBXL13;TBX4;MCOLN2;OXR1;BICC1;ASS1;TBX2;NELL1;SUCLA2;VAPB;ASXL3;POLR3F;TLL2;POLR3G;MDGA2;MYO1F;DMGDH;FAAH;VIPR2;CPNE4;PANK1;ZAK;ULK4;GCC2;IKZF2;ANTXR2;TXNDC16;HS6ST3;EFR3A;ANPEP;PIEZO2;TRIM24;DPF3;ARFIP1;HMCN1;SIL1;SLC12A8;SOX5;DYNC2H1;SRRM4;EPHA6;ALG6;ZFP1;MUSK;COG5;MMD2;EBF3;MYO7A;ANK3;CDC40;ZPBP;PISD;GNPAT;WBSCR17;SPATA17;SOAT1;XRN1;KATNAL2;LACE1;SUCLG2;COL8A1;WDPCP;CCDC81;ALPK1;PDE1C;EPB41;SP140;MYCBP2;PCDH15;PPL;NKAIN2;TRPM2;BRIP1;DPH5;NAALAD2;KCNN2;HIVEP3;APOB;TRPM6;TRPM3;DECR1;RABGAP1L;XRCC4;SETDB2;IFI44;PARP14;DCLK1;DERA;POLA1;PARP11;STAG3;MYO5B;PPP1R1C;ITGBL1;ALDH18A1;INTS9;SIM2;FBXL7;SPAG16;RYR1;SPAG17;BARHL2;RYR2;PTPRR;CAB39L;MOGAT1;PTPRO;PTPRM;SLC35F1;PEPD;EDA2R;PPCDC;RYR3;RPTOR;BOLL;IMMP2L;EPB41L4A;SLC22A16;NNT;BBS9;TINAG;AASS;TOP3B;PBRM1;ZYG11A;PARP4;IL15;LRRIQ3;GFRA1;AP3B1;GAB2;PDCD1LG2;CYP7B1;SORCS3;OSMR;KIF6;SYN2;ANO5;ANO2;KIF9;BANK1;PITPNM3;RHOJ;NCOA7;VGLL2;PDZRN4;HMX1;SATB2;CCDC108;NOL4;HIRA;ANKMY2;RELN;EGFLAM;FAM172A;CREG2;SUSD4;CTNNA1;GPC5;CTNNA3;GPC6;CAP2;GABBR2;DMRT2;RFTN1;PCDHB14;FAM189A1;LHFPL3;PCDHB12;PCDHB11;AIG1;VAX2;SH3RF3;NLRP14;NEDD1;NUDT7;DPY19L2;TTC5;DLC1;COPG2;PRDM8;SAMD9L;CD84;GALNT13;PRDM6;NDUFA10;UBE3A;CWC27;HOXA13;LOXL2;NR3C2;ARHGAP42;BMPER;NARS2;SVEP1;PDE8B;PPFIA2;CAST;SLC30A7;GUCY1A2;CADPS2;PHYH;LMO3;SLC30A4;CDKAL1;PCDHA10;PDGFRL;SHISA6;CAMKMT;DCTD;ADAM17;PHOSPHO1;FOLH1;POLG2;DOK6;ADAM12;CHMP4C;COL4A6;ELMO1;LRIF1;WDFY4;CCDC150;ABCG2;COX16;NXPH2;NPR2;CCDC146;NPR3;PLD5;CACNA1A;CACNA1D;CACNA1C;DDX60;TRHDE;LPP;LTBP1;FBLN5;FAM188A;CDH20;ZMAT4;COBLL1;TASP1;CAMTA1;ATP6V1H;MYH14;OTX2;CLSPN;OTX1;EEFSEC;SPECC1;ACBD6;CNTN5;CNTN6;VTA1;RPP40;KLHL24;SYT9;ESR1;PHOX2B;TMEM232;NR4A2;SDK1;RALYL;DIAPH3;FAM163A;TMEM117;CNTN1;UBA2;CRYL1;DYNLRB2;CNTN4;FGF13;SDK2;GALK2;AVEN;SNED1;THRB;MCTP1;MAST4;CNRIP1;DOCK9;PDE3B;SIX1;GTDC1;TTC29;TTC27;TTC28;GHR;FYCO1;MFSD9;GRM5;CASP8;ZIC2;SNAPC1;SIX2;GRM8;BLNK;BDKRB2;HORMAD2;MKL2;PCDHGA8;TTC37;PCDHGA6;BCKDHB;PLA2G4C;IRAK4;PPP2R5C;KLF14;SENP2;LATS2;TBC1D5;ALDH1A2;TMEM217;CDH12;RBM20;PDE5A;DOCK2;ZMYND12;CDH18;ITGB3BP;CDH19;RBMS3;COLEC12;USP13;AGPAT9;DNAH6;LAMA3;NRXN2;RNF6;DNAH9;RRBP1;THBS1;IFT74;GNA14;CBS;ERBB4;PDSS2;SLIT3;CHSY3;RGS22;MTA3;GBP4;MAPK4;ATOH1;TCFL5;ATF7IP;GALNT6;POLQ;TTC12;TCF7L1;MX2;PDX1;SCLT1;ATP2B2;ACVR2A;HS3ST2;WARS2;FAM155A;SH3YL1;MLPH;PDE10A;ASB3
H3K4me2 Muscle Satellite Cultured Cells	541/8584	0.99999	0.999996	0	0	0.325112	3.30181e-06	SCOC;F11R;BACH2;MYLK;TPGS2;ZC3H12D;ZDBF2;PREX2;HTR7;RAVER2;NDST3;MYB;PLCE1;HOXA1;SAMD12;DIP2C;NCKAP5;MNX1;FAM19A4;ANKS1B;NKX2-6;CACNA2D1;STARD8;COL23A1;ATG10;DKK2;SLC5A8;EML6;ARMC3;HECW1;ARMC4;PLBD1;ASTN2;HOXB7;SKAP1;FREM2;SKAP2;FREM3;MTMR2;COL13A1;ABCB4;IL20RA;RNF219;GATA4;SLCO5A1;RNPC3;ANAPC10;ADAMTS16;EPB41L5;ADAMTS19;AGMO;PDGFD;KCNMB2;PLCG2;ST3GAL6;PCDHA3;PCDHA7;CEP78;ZBTB7C;EXPH5;PRELID2;GSDMC;AFAP1L1;DNAH10;APOOL;ABCA6;GPR137C;DHFR;CPEB1;PCDHB1;WDR60;PCDHB5;RAD18;PCDHB7;RET;KCNC2;ATF7IP2;LRRC6;EFCAB6;SERPINA6;WDR44;MYOM3;LMBR1;ADAMTSL3;CGNL1;CHST8;CHST9;HELLS;SLC2A13;SLC39A11;VWA5A;PTH2R;TMC7;SLC39A12;NSUN7;PRSS12;TMEM178;SIKE1;MBLAC2;PAX9;EXOC4;EXOC6;L2HGDH;MYZAP;NUP62CL;PPARA;RAPGEF5;ISPD;RAPGEF4;STAU2;PELI2;ADCY2;SBSN;AXDND1;FSTL4;MIPOL1;FGD3;WRN;FRZB;ALOX5;DTD1;JAM2;PMS1;EVC2;WWOX;F10;MGMT;TPK1;ATRNL1;COL22A1;BMP8A;ADAM32;ELP4;SYNJ2BP;TMCO4;TTLL6;AGBL4;MORN5;AGBL3;FILIP1;CCDC3;LGR5;SPSB4;SEMA5A;ATP8A2;CLSTN2;NAB1;CTNND2;ZBTB20;F13A1;DEFB1;PARK2;RIMS2;SMCHD1;LAMP3;MACROD2;ZFP37;STK32B;MAP3K4;COL27A1;KCNH8;USP3;MAGI3;FBXO17;IPMK;MAGI2;CNPY1;UBE2E2;THOC3;FOXP2;ENKUR;FRMD3;SLC9A9;PKP2;PLA2R1;TOX;SLC27A2;KHDRBS3;CALCRL;ABHD3;RNF180;CUL2;GLIS3;SPATA6;FHIT;STK33;ORC3;EIF4EBP1;ZKSCAN3;SMYD1;SMYD3;SRGAP3;LRRC4C;CPA6;TMEM132D;KL;ANKRD27;RBPMS;UROS;STYX;SLC4A10;MARCH8;MCC;HOPX;PTPRD;MARCH1;LHX9;TRIM71;MIPEP;ALK;FLT1;RASGRF2;ONECUT1;RASGRF1;LRRK1;GADL1;SYNE1;PTER;CCDC53;UPP1;METTL15;PGM1;TRIM67;BCAS3;GRID2;CERS6;CHUK;GRID1;COL25A1;ZFP90;DNAJC1;PCCA;PCCB;POLR1D;MCM3;DSG2;SPACA5;LCORL;L3MBTL4;ITGA9;SLC25A13;ITIH5;SLC24A3;LUZP2;HDAC9;PPM1E;NTN1;EHBP1;ENOX2;FBXL21;SLC25A26;TIFA;IGF2BP3;SLC25A21;RAB28;UGGT2;SLC25A24;CYB5B;NTRK2;KCNJ5;PPP1R14C;NTRK3;PLCL1;MBOAT1;TBX5;FBXL13;MCOLN2;SGCZ;OXR1;BICC1;ASXL3;POLR3F;TLL2;POLR3G;DMGDH;FAAH;VIPR2;CPNE4;ULK4;GCC2;TXNDC16;HS6ST3;PIEZO2;TRIM24;DPF3;ARFIP1;HMCN1;SIL1;SLC12A8;SOX5;EPHA6;ALG6;ZFP1;ZFP2;MYO7A;CDC40;ZPBP;RUNX1;GNPAT;WBSCR17;SOAT1;XRN1;CEP57L1;LACE1;SUCLG2;WDPCP;ALPK1;PDE1C;EPB41;MYCBP2;TSHZ2;NKAIN2;BRIP1;DPH5;NAALAD2;KCNN2;HIVEP3;APOB;B4GALNT2;TRPM6;SEC31B;DECR1;RABGAP1L;IQSEC3;PARP14;DCLK1;PARP11;STAG3;ALDH18A1;FBXL7;SPAG16;RYR1;SPAG17;PTPRR;MOGAT1;PTPRM;GRIK1;SLC35F1;PEPD;PTPRH;PPCDC;RYR3;BOLL;IMMP2L;EPB41L4A;SLC22A16;NNT;BBS9;TOP3B;PBRM1;ZYG11A;PARP4;LRRIQ3;AP3B1;GAB2;CYP7B1;SORCS3;ANO4;OSMR;KIF6;SYN2;ANO5;ANO2;KIF9;BANK1;PITPNM3;RHOJ;VGLL2;PDZRN4;MEGF6;SATB2;CCDC108;GDPD4;PTN;NOL4;HIRA;ANKMY2;RELN;EGFLAM;FAM172A;PTCHD2;CREG2;SUSD4;GPC5;RFTN2;GABBR2;PCDHB14;FAM189A1;LHFPL3;PCDHB11;AIG1;VAX2;NLRP14;NUDT7;DPY19L2;PCDHB18;TCEA3;COPG2;SAMD9L;GALNT13;PRDM6;NDUFA10;KLHL32;CWC27;SCGN;ARHGAP42;NARS2;SVEP1;PDE8B;PPFIA2;SLC30A7;GUCY1A2;CADPS2;PHYH;SCARA5;LMO3;SLC30A4;ARID5B;CDKAL1;TUG1;PCDHA10;CAMKMT;PHOSPHO1;POLG2;DOK6;CHMP4C;ELMO1;LRIF1;CCDC150;ABCG2;NXPH2;NPR2;CCDC146;PLD5;CACNA1A;CACNA1D;FBLN1;CACNA1C;DDX60;TRHDE;CPLX1;LTBP1;COBLL1;CDH23;TASP1;CAMTA1;CLSPN;OTX1;EEFSEC;SPECC1;CNTN5;VTA1;RPP40;SYT9;ZFHX4;LRP1B;TMEM232;NR4A2;SDK1;RALYL;DIAPH3;FAM163A;TMEM117;CNTN1;SPINK13;CRYL1;DYNLRB2;FGF13;SDK2;GALK2;THRB;MCTP1;MAST4;DOCK9;PDE3B;GTDC1;TTC29;DMKN;TTC27;TTC28;GHR;FYCO1;MFSD9;SIX2;GRM8;BDKRB2;HORMAD2;MKL2;TTC37;PDE4D;BCKDHB;PLA2G4C;IRAK3;PPP2R5C;KLF14;SENP2;NAV3;TBC1D5;ALDH1A2;TMEM217;RBM20;DOCK1;CDH18;ITGB3BP;CREB5;COLEC12;USP13;AGPAT9;DNAH6;NRXN2;RNF6;GNA14;NT5DC1;CBS;GNG4;CLMN;ERBB4;TBX20;PDSS2;SLIT3;CYYR1;RGS22;MTA3;GBP4;MAPK4;ATOH1;LEKR1;TCFL5;POLQ;MX2;B3GAT2;PDX1;SCLT1;ATP2B2;ACVR2A;HS3ST2;WARS2;FAM155A;MLPH;PDE10A;ASB3
H3K4me3 Stomach Smooth Muscle	710/11420	0.99999	0.999996	0	0	0.251825	2.55744e-06	GPATCH1;F11R;BACH2;MYLK;TPGS2;ZC3H12D;ZDBF2;PREX2;HTR7;RAVER2;NDST3;PLCE1;AP1S3;SAMD12;DIP2C;NCKAP5;FAM19A4;ANKS1B;CCBE1;CACNA2D1;STARD8;COL23A1;ATG10;DDX10;WDR72;FNDC3A;WDR78;DKK2;EML6;ARMC3;HECW1;ARMC4;PRR16;PLBD1;ASTN2;HOXB7;SKAP1;FREM2;SKAP2;FREM3;MTMR2;HS3ST3A1;COL13A1;ABCB4;CFI;IL20RA;RNF219;GATA4;ZC3HAV1;GATA3;RNPC3;ANAPC10;ABO;ADAMTS16;EPB41L5;ADAMTS14;ADAMTS19;AGMO;PDGFD;KCNMB2;MYO6;PLCG2;ST3GAL5;ST3GAL6;ALX1;PCDHA3;PCDHA2;PCDHA7;NKX2-3;CEP78;ZBTB7C;EXPH5;PRELID2;AFAP1L1;DNAH10;APOOL;ABCA6;EXOC6B;GPR137C;DHFR;PKIB;PCDHGA11;ALS2CR12;CPEB1;XKR9;PAH;PCDHB6;PCDHB4;HOXD8;RAD18;RET;ATF7IP2;LRRC6;EFCAB6;SLC6A3;WDR44;MYOM3;ADAMTSL1;LMBR1;CGNL1;CHST8;CHST9;HELLS;GPR39;SLC2A13;SLC39A11;VWA5A;PAX3;PTH2R;TMC7;NSUN7;PRSS12;CDYL2;APBB1IP;SIKE1;ZEB1;PLCB4;PAX9;EXOC4;L2HGDH;MYZAP;NUP62CL;PPARA;RAPGEF5;ISPD;RAPGEF4;XRCC6BP1;STAU2;PELI2;ADCY2;AXDND1;TMEM163;FSTL4;MIPOL1;FGD3;FSTL5;WRN;FRZB;ALOX5;DTD1;JAM2;PMS1;EVC2;WWOX;CDKN2B;F10;MGMT;TPK1;CDKN2A;ATRNL1;COL22A1;BMP8A;NR1H4;SNX24;ADAM32;ELP4;SYNJ2BP;TMCO4;TTLL6;AGBL4;SMOC1;AGBL3;CCDC3;LGR5;FRK;SPSB4;SEMA5A;ATP8A2;CLSTN2;NAB1;CTNND2;ZBTB20;F13A1;FRY;HNMT;PARK2;CDH7;RIMS2;HHAT;SMCHD1;CDH4;GRB14;LAMP3;MACROD2;STK32B;MAP3K4;SEMA6B;COL27A1;KCNH8;USP3;MAGI3;FBXO17;IPMK;MAGI2;CNPY1;UBE2E2;TBR1;ATP11B;THOC3;FOXP2;ENKUR;FRMD3;MINPP1;ADCYAP1;TXLNB;SLC9A9;PLA2R1;SLC27A2;KANK4;MAGEL2;KHDRBS3;CALCRL;ABHD3;RNF180;CUL2;ITPR2;SPATA5;FHIT;GLB1L3;CCDC144B;STK33;ORC3;CRNDE;EIF4EBP1;SMYD3;SRGAP3;CPA6;SLC38A4;TMEM132C;KL;CEP112;ANKRD27;UROS;STYX;FBXO36;PHKB;MARCH8;TRAPPC9;MCC;EEF2;HOPX;PTPRD;MARCH1;TBXAS1;SERINC1;LHX4;LHX9;TRIM71;MIPEP;ALK;FLT1;ITGB5;SYCP1;RASGRF2;ONECUT1;RASGRF1;LRRK1;GADL1;BICD1;SYNE1;ADAMTS2;SGCD;PTER;PSD4;CCDC53;UPP1;ARL5A;EDIL3;PGM1;TRIM67;SH3D19;DSP;TRIM61;BCAS3;GRID2;APAF1;CHUK;GRID1;COL25A1;VPS13A;ARFGAP3;ZFP90;DNAJC1;NRG3;PCCA;MYO3A;PCCB;IL3RA;POLR1D;MCM3;CNGB3;DSG2;SPACA5;LCORL;ST6GALNAC3;L3MBTL4;SLC25A13;GTF3C1;ITIH5;COL15A1;TRIM52;SLC24A3;LUZP2;SRBD1;HSD17B11;HDAC9;PPM1E;NTN1;EHBP1;ENOX2;FBXL21;FCHO2;TIFA;KRIT1;IL21R;SLC25A21;UGGT2;SLC25A24;CYB5B;KCNJ5;KCNJ6;MCOLN3;PPP1R14C;PCDH9;PRRX1;KCNIP1;NTRK3;PLCL1;MBOAT1;CYP4B1;TBX5;FBXL13;MCOLN2;SGCZ;OXR1;BICC1;TBX2;NELL1;SUCLA2;ASXL3;POLR3F;TLL2;POLR3G;MDGA2;MYO1F;DMGDH;FAAH;VIPR2;HPSE2;CPNE4;PANK1;ULK4;GCC2;IKZF2;ANTXR2;IKZF3;TXNDC16;HS6ST3;ANPEP;PIEZO2;TRIM24;DPF3;ARFIP1;HMCN1;SIL1;SLC12A8;SOX5;DYNC2H1;SRRM4;EPHA6;ALG6;ZFP1;MUSK;COG5;ZFP2;MMD2;MYO7A;ANK3;CDC40;ZPBP;PISD;GNPAT;WBSCR17;SPATA17;SOAT1;KATNAL2;LACE1;SUCLG2;COL8A1;WDPCP;ALPK2;CCDC81;ALPK1;PDE1C;EPB41;SLC22A2;MYCBP2;PCDH15;NKAIN2;TRPM2;BRIP1;CYP4X1;DPH5;NAALAD2;KCNN2;HIVEP3;APOB;A2M;B4GALNT2;TRPM6;DECR1;SLAMF1;RABGAP1L;XRCC4;SETDB2;PARP14;DCLK1;DERA;POLA1;PARP11;STAG3;MYO5B;PPP1R1C;ITGBL1;ALDH18A1;TMCC1;SIM2;SPAG16;SPAG17;RYR2;PTPRR;CAB39L;MOGAT1;FAF1;PTPRO;PTPRM;GRIK1;SLC35F1;PCSK6;PEPD;EDA2R;PPCDC;RYR3;RPTOR;BOLL;IMMP2L;EPB41L4A;SLC22A16;MIS18BP1;NNT;BBS9;AASS;TOP3B;PBRM1;ZYG11A;PARP4;PRMT2;LRRIQ3;AP3B1;GAB2;PDCD1LG2;SYN3;CYP7B1;SORCS3;ANO4;OSMR;KIF6;SYN2;ANO5;ANO2;KIF9;BANK1;PITPNM3;NCOA7;VGLL2;DDR2;HMX1;MEGF6;RAMP3;SATB2;CCDC108;TMPRSS2;NOL4;HIRA;ANKMY2;RELN;EGFLAM;CUX2;FAM172A;PTCHD2;CREG2;SUSD4;GPC5;CTNNA3;LAIR1;CAP2;GABBR2;RFTN1;FAM189A1;LHFPL3;PCDHB12;LHFPL2;AIG1;PCDHB10;VAX2;MPP7;SH3RF3;NLRP14;NEDD1;NUDT7;DPY19L2;TTC5;TCEA3;COPG2;PRDM8;SAMD9L;CD84;PRDM9;GALNT13;PRDM6;NDUFA10;KLHL32;CWC27;HOXA13;KLHL30;LOXL2;NR3C2;ARHGAP42;NARS2;SVEP1;ENPP6;PDE8B;SBF2;PPFIA2;CAST;PDGFRB;SLC30A7;GUCY1A2;PHYH;SCARA5;DSCAM;OSR1;SLC30A4;ARID5B;CDKAL1;TUG1;PCDHA11;PDGFRL;SHISA6;CAMKMT;DCTD;ADAM17;PHOSPHO1;FOLH1;DOK6;ADAM12;CHMP4C;COL4A6;APLNR;ELMO1;LRIF1;WDFY4;CCDC150;ABCG2;COX16;NXPH2;NPR2;NTM;CCDC146;PLD5;CACNA1A;CACNA1D;DDX60;TRHDE;CPLX1;LTBP1;ARHGAP22;FAM188A;ZMAT4;COBLL1;CDH23;TASP1;CAMTA1;ATP6V1H;MYH14;CLSPN;OTX1;EEFSEC;SPECC1;ACBD6;CNTN5;VTA1;RPP40;SYT9;ZFHX4;ESR1;LRP1B;TMEM232;NR4A2;SDK1;RALYL;DIAPH3;FAM163A;TMEM117;CNTN1;MKRN3;CRYL1;DYNLRB2;FGF13;SDK2;GALK2;AVEN;SNED1;DOCK5;CRISP2;THRB;MCTP1;MAST4;PCDHGB5;CNRIP1;DOCK9;PDE3B;GTDC1;TTC29;TTC27;TTC28;GHR;FYCO1;MFSD9;ACOXL;CASP8;ZIC2;SNAPC1;GRM8;BLNK;TMEM108;BDKRB2;MKL2;TTC37;PCDHGA6;PCDHGA3;PDE4D;BCKDHB;PLA2G4C;IRAK3;IRAK4;PPP2R5C;KLF14;SENP2;NAV3;ALDH1A2;TMEM217;CDH12;RBM20;DOCK2;ZMYND12;DOCK1;CDH18;ITGB3BP;COLEC12;USP13;AGPAT9;DNAH6;LAMA3;NRXN2;RNF6;DNAH9;RRBP1;IFT74;GNA14;NT5DC1;GNG2;CBS;GNG4;CLMN;ERBB4;TBX20;SPOCK1;PDSS2;CHSY3;CYYR1;RGS22;MTA3;GBP4;MAPK4;ATOH1;TCFL5;GALNT6;POLQ;TTC12;TCF7L1;MX2;B3GAT2;PDX1;SCLT1;ZIC4;ATP2B2;TBX18;ACVR2A;HS3ST2;WARS2;SLC4A7;FAM155A;SH3YL1;PIKFYVE;MLPH;PDE10A;TEK;SSBP2;ASB3
H3K4me3 Skeletal Muscle	508/8541	0.99999	0.999996	0	0	0.30091	3.05518e-06	GPATCH1;F11R;RBPJ;MYLK;TPGS2;ZC3H12D;ZDBF2;HTR7;RAVER2;NDST3;FAM110B;MYB;PLCE1;AP1S3;SAMD12;DIP2C;ANKS1B;CCBE1;STARD8;COL23A1;ATG10;CACNA2D4;FNDC3A;WDR78;DKK2;EML6;ZSCAN20;ARMC3;HECW1;ARMC4;PLBD1;SKAP2;FREM3;MTMR2;HS3ST3A1;COL13A1;MIR196B;CFI;IL20RA;RNF219;GATA4;ZC3HAV1;GATA3;RNPC3;ANAPC10;ABO;ADAMTS16;ADAMTS14;ADAMTS19;ADAMTS17;PCDHA5;PLCG2;ST3GAL5;ST3GAL6;ALX1;PCDHA7;CEP78;ZBTB7C;EXPH5;PRELID2;AFAP1L1;APOOL;ABCA6;EXOC6B;DHFR;PKIB;CPEB1;PCDHB2;PCDHB5;PCDHB4;PCDHB9;RAD18;RET;LRRC6;HOXC13;EFCAB6;OSBPL10;ADAMTSL1;GLT1D1;LMBR1;CGNL1;CHST8;HELLS;GPR39;SLC2A13;SLC39A11;PTH2R;TMC7;NSUN7;PRSS12;CDYL2;APBB1IP;SIKE1;MBLAC2;PLCB4;PAX9;EXOC4;EXOC6;L2HGDH;MYZAP;NUP62CL;PPARA;RAPGEF5;ISPD;RAPGEF4;XRCC6BP1;STAU2;PRUNE2;PELI2;AXDND1;TMEM163;MIPOL1;FGD3;FSTL5;WRN;FRZB;ALOX5;DTD1;PMS1;WWOX;CDKN2B;MGMT;TPK1;CDKN2A;ATRNL1;SNX24;ADAM32;ELP4;SYNJ2BP;TMCO4;TTLL6;AGBL4;WT1;SMOC1;AGBL3;CCDC3;LGR5;SPSB4;SEMA5A;NAB1;ZBTB20;PARK2;RIMS2;SMCHD1;GRB14;LAMP3;MACROD2;HMGN3;STK32B;MAP3K4;SEMA6B;COL27A1;KCNH8;USP3;FBXO17;IPMK;MAGI2;TBR1;THOC3;FOXP2;SLC9A9;PKP2;PLA2R1;TOX;SLC27A2;KANK4;RNF180;ITPR2;SPATA5;FHIT;GLB1L3;CCDC144B;STK33;ORC3;CRNDE;EIF4EBP1;SMYD3;SRGAP3;ANKRD27;UROS;STYX;MARCH8;TRAPPC9;MCC;EEF2;PTPRD;MARCH1;SERINC1;LHX4;TRIM71;MIPEP;ALK;ITGB5;LRRK1;BICD1;PTER;CCDC53;UPP1;ARL5A;METTL15;TRIM67;DSP;TRIM61;BCAS3;GRID2;CERS6;APAF1;CHUK;GRID1;COL25A1;ARFGAP3;ZFP90;PARD3B;DNAJC1;PCCA;MYO3A;PCCB;POLR1D;MCM3;DSG2;SPACA5;LCORL;ST6GALNAC3;SLC25A13;GTF3C1;SLC24A3;LUZP2;SRBD1;HDAC9;PPM1E;NTN1;ENOX2;SCGB2B2;FCHO2;TIFA;KRIT1;IL21R;IGF2BP3;RAB28;UGGT2;CYB5B;KCNJ5;MCOLN3;PCDH9;KCNIP1;NTRK3;MBOAT1;CYP4B1;TBX5;FBXL13;MCOLN2;OXR1;ASS1;NELL1;SUCLA2;ASXL3;POLR3F;TLL2;POLR3G;PTPN4;MDGA2;DMGDH;FAAH;VIPR2;ZAK;ULK4;GCC2;IKZF2;TXNDC16;HS6ST3;ANPEP;PIEZO2;TRIM24;ARFIP1;SIL1;SOX5;DYNC2H1;EPHA6;ALG6;ZFP1;MYO7A;ANK3;CDC40;ZPBP;PISD;WBSCR17;SPATA17;SOAT1;XRN1;KATNAL2;LACE1;SUCLG2;COL8A1;ALPK2;PDE1C;EPB41;MYCBP2;NKAIN2;BRIP1;CYP4X1;DPH5;NAALAD2;KCNN2;HIVEP3;APOB;DECR1;SLAMF1;RABGAP1L;SETDB2;PARP14;GDF6;DERA;POLA1;STAG3;ITGBL1;ALDH18A1;SIM2;SPAG16;SPAG17;RYR2;CAB39L;MOGAT1;FAF1;PTPRO;PTPRM;GRIK1;SLC35F1;PEPD;EDA2R;PPCDC;RYR3;BOLL;IMMP2L;EPB41L4A;MIS18BP1;NNT;BBS9;AASS;TOP3B;PBRM1;ZYG11A;PARP4;LRRIQ3;AP3B1;GAB2;CYP7B1;KIF6;KIF9;BANK1;PITPNM3;NCOA7;SFI1;PDZRN4;SATB2;PTN;NOL4;HIRA;ANKMY2;RELN;FAM172A;CREG2;SUSD4;CTNNA1;GPC5;CTNNA3;GPC6;RFTN2;DNAJC5B;PCDHB14;FAM189A1;LHFPL2;AIG1;VAX2;MPP7;SH3RF3;NLRP14;NEDD1;NUDT7;DPY19L2;TTC5;TCEA3;COPG2;PRDM8;CD86;SAMD9L;PRDM6;NDUFA10;KLHL32;HOXA13;LOXL2;HOXA11;ARHGAP42;ENPP6;PDE8B;PPFIA2;CAST;SLC30A7;CADPS2;PHYH;OSR1;SLC30A4;ARID5B;CDKAL1;DCTD;PHOSPHO1;FOLH1;DOK6;ADAM12;CHMP4C;LRIF1;CCDC150;ABCG2;NXPH2;NPR2;NTM;CCDC146;PLD5;CACNA1D;DDX60;TRHDE;LPP;LTBP1;ARHGAP22;FAM188A;CDH23;TASP1;ATP6V1H;MYH14;CLSPN;OTX1;EEFSEC;ACBD6;CNTN5;VTA1;RPP40;SYT9;ZFHX4;TMEM232;SDK1;RALYL;DIAPH3;FAM163A;TMEM117;CNTN1;MKRN3;CRYL1;DYNLRB2;CNTN4;FGF13;SDK2;GALK2;AVEN;DOCK5;MCTP1;MAST4;DOCK9;PDE3B;TTC29;TTC28;MFSD9;CASP8;GRM8;BLNK;BDKRB2;TTC37;BCKDHB;PPP2R5C;KLF14;SENP2;TBC1D5;CDH12;DOCK2;ZMYND12;DOCK1;ITGB3BP;AGPAT9;DNAH6;LAMA3;RNF6;DNAH9;RRBP1;IFT74;GNA14;NT5DC1;GNG4;PDSS2;SLIT3;RGS22;MTA3;GBP4;MAPK4;ATOH1;LEKR1;TCFL5;POLQ;TTC12;TCF7L1;MX2;B3GAT2;PDX1;SCLT1;ACVR2A;HS3ST2;WARS2;SLC4A7;FAM155A;PDE10A;ASB3
H3K4me3 Duodenum Smooth Muscle	517/8472	0.99999	0.999996	0	0	0.313208	3.17859e-06	GPATCH1;BACH2;MYLK;TPGS2;ZDBF2;HTR7;MYB;PLCE1;AP1S3;SAMD12;DIP2C;NCKAP5;MNX1;ANKS1B;CACNA2D1;ATG10;CACNA2D4;DKK2;EML6;ZSCAN20;ARMC3;HECW1;ARMC4;PLBD1;HOXB7;SKAP1;FREM2;FREM3;MTMR2;COL13A1;ABCB4;RNF219;GATA4;SLCO5A1;PLA2G5;RNPC3;MEFV;ANAPC10;ABO;EPB41L5;ADAMTS14;ADAMTS19;PDGFD;ADAMTS17;MYO6;PLCG2;ST3GAL5;ST3GAL6;ALX1;PCDHA2;CEP78;PCDHA6;ZBTB7C;EXPH5;PRELID2;AFAP1L1;DNAH10;APOOL;ABCA6;CADM2;ABCA7;GPR137C;DHFR;PKIB;CPEB1;PAH;PCDHB6;PCDHB4;PCDHB8;PCDHB7;LRRC6;EFCAB6;WDR44;MYOM3;ADAMTSL1;SULT1C2;LMBR1;CGNL1;CHST9;HELLS;GPR39;SLC39A11;VWA5A;TMC7;NSUN7;PRSS12;SIKE1;MBLAC2;PLCB4;KCNMA1;PAX9;EXOC4;EXOC6;L2HGDH;MYZAP;NUP62CL;PPARA;ISPD;RAPGEF4;XRCC6BP1;STAU2;PELI2;AXDND1;MIPOL1;FGD3;FSTL5;WRN;FRZB;ALOX5;DTD1;EVC2;WWOX;CDKN2B;MGMT;CDKN2A;ATRNL1;SNX24;ADAM32;ELP4;TMCO4;TTLL6;AGBL4;LRG1;MORN5;AGBL3;CCDC3;LGR5;SPSB4;SEMA5A;CTNND2;ZBTB20;HNMT;PARK2;HHAT;SMCHD1;GRB14;LAMP3;GRB10;MACROD2;STK32B;MAP3K4;COL27A1;SNRPN;KCNH8;USP3;MAGI3;FBXO17;IPMK;MAGI2;CNPY1;UBE2E2;TBR1;ATP11B;THOC3;TC2N;FOXP2;ENKUR;FRMD3;TXLNB;SLC9A9;PKP2;PLA2R1;SLC27A2;ABHD3;RNF180;ITPR2;SPATA6;FHIT;GLB1L3;CCDC144B;STK33;CRNDE;EIF4EBP1;SMYD1;SMYD3;SRGAP3;CPA6;KL;CEP112;ANKRD27;UROS;ZBTB16;STYX;FBXO36;PHKB;MCC;EEF2;HOPX;PTPRD;MARCH1;TBXAS1;SERINC1;LHX4;TRIM71;MIPEP;FLT1;ITGB5;ONECUT1;GADL1;ADRA1B;BICD1;TREM1;SYNE1;SGCD;PTER;CCDC53;UPP1;ARL5A;EDIL3;METTL15;PGM1;TRIM61;BCAS3;GRID2;APAF1;CHUK;COL25A1;ARFGAP3;ZFP90;DNAJC1;PCCA;IL1RAPL2;MYO3A;PCCB;IL3RA;POLR1D;MCM3;SPACA5;LCORL;ST6GALNAC3;L3MBTL4;GTF3C1;ITIH5;COL15A1;TRIM52;SLC24A3;LUZP2;SRBD1;HDAC9;PPM1E;ENOX2;FCHO2;TIFA;KRIT1;IGF2BP3;SLC25A21;UGGT2;CYB5B;MCOLN3;PCDH9;PRRX1;KCNIP1;NTRK3;PLCL1;FBXL13;MCOLN2;OXR1;SUCLA2;POLR3F;TLL2;POLR3G;MDGA2;DMGDH;FAAH;VIPR2;CPNE4;PANK1;ZAK;ULK4;GCC2;IKZF3;TXNDC16;ANPEP;PIEZO2;TRIM24;DPF3;SIL1;EPHB1;SLC12A8;SOX5;EPHA6;ALG6;MUSK;MYO7A;CDC40;ZPBP;WBSCR17;SOAT1;XRN1;KATNAL2;LACE1;SUCLG2;COL8A1;WDPCP;CCDC81;PDE1C;EPB41;MYCBP2;PPL;NKAIN2;TRPM2;BRIP1;CYP4X1;DPH5;NAALAD2;KCNN2;HIVEP3;A2M;RABGAP1L;XRCC4;SETDB2;PARP14;DCLK1;DERA;POLA1;STAG3;MYO5B;ITGBL1;SPATS2L;ALDH18A1;TMCC1;INTS9;FBXL7;SPAG16;SPAG17;MOGAT1;FAF1;PTPRO;PTPRM;GRIK1;SLC35F1;PEPD;PPCDC;RYR3;RPTOR;BOLL;IMMP2L;EPB41L4A;NNT;BBS9;TOP3B;PBRM1;PARP4;LRRIQ3;AP3B1;GAB2;PDCD1LG2;CYP7B1;SORCS3;KIF6;SYN2;ANO2;BANK1;PITPNM3;NCOA7;VGLL2;CCDC108;PTN;NOL4;HIRA;ANKMY2;RELN;EGFLAM;FAM172A;CREG2;SUSD4;GPC5;CTNNA3;RFTN2;RFTN1;PCDHB14;PCDHB13;PCDHB10;VAX2;NLRP14;NUDT7;DPY19L2;COPG2;SAMD9L;PRDM6;NDUFA10;KLHL32;CWC27;ARHGAP42;NARS2;PDE8B;PPFIA2;PDGFRB;ZBP1;SLC30A7;GUCY1A2;PHYH;LMO3;OSR1;SLC30A4;THEMIS;ARID5B;CDKAL1;PCDHA10;PDGFRL;DCTD;ADAM17;PHOSPHO1;FOLH1;DOK6;ADAM12;CHMP4C;ELMO1;LRIF1;WDFY4;CCDC150;ABCG2;COX16;NPR2;NTM;CCDC146;CACNA1D;DDX60;TRHDE;LTBP1;ARHGAP22;FAM188A;ZMAT4;CDH23;TASP1;ATP6V1H;CLSPN;OTX1;EEFSEC;SPECC1;ACBD6;CNTN5;VTA1;RPP40;KLHL24;LRP1B;TMEM232;RALYL;DIAPH3;FAM163A;TMEM117;CNTN1;CRYL1;DYNLRB2;CNTN4;FGF13;SDK2;GALK2;AVEN;CRISP2;THRB;MIR10A;MCTP1;DOCK9;PDE3B;GTDC1;TTC29;TTC27;TTC28;MFSD9;SIX2;GRM8;TMEM108;MKL2;TTC37;PCDHGA3;PDE4D;PCDHGA2;BCKDHB;PLA2G4C;PPP2R5C;KLF14;SENP2;PCDHGA9;NAV3;ALDH1A2;TMEM217;CDH12;RBM20;ZMYND12;DOCK1;CDH18;ITGB3BP;COLEC12;USP13;AGPAT9;DNAH6;LAMA3;RNF6;DNAH9;IFT74;NT5DC1;CBS;CLMN;ERBB4;TBX20;PDSS2;SLIT3;CYYR1;RGS22;MTA3;GBP4;ATOH1;GALNT6;POLQ;TCF7L1;MX2;B3GAT2;SCLT1;ACVR2A;HS3ST2;WARS2;CAPN13;FAM155A;SH3YL1;SSBP2;ASB3
H3K4me3 Colon Smooth Muscle	713/11542	0.99999	0.999996	0	0	0.246141	2.49772e-06	GPATCH1;F11R;BACH2;MYLK;TPGS2;EPS8;ZDBF2;PREX2;HTR7;RAVER2;NDST3;MYB;PLCE1;PIP4K2A;AP1S3;SAMD12;DIP2C;NCKAP5;FAM19A4;ANKS1B;CCBE1;CACNA2D1;STARD8;COL23A1;ATG10;DDX10;FNDC3A;DKK2;EML6;ZSCAN20;ARMC3;HECW1;ARMC4;PRR16;PLBD1;HOXB3;ASTN2;FREM2;SKAP2;FREM3;MTMR2;HS3ST3A1;COL13A1;ABCB4;IL20RA;RNF219;GATA4;ZC3HAV1;PLA2G5;RNPC3;ANAPC10;ABO;ADAMTS16;EPB41L5;ADAMTS14;ADAMTS19;PDGFD;ADAMTS17;KCNMB2;MYO6;PLCG2;ST3GAL5;ST3GAL6;ALX1;PCDHA3;RREB1;NKX2-3;CEP78;ZSCAN18;ZBTB7C;EXPH5;PRELID2;AFAP1L1;DNAH10;APOOL;ABCA6;CADM2;EXOC6B;ABCA7;GPR137C;DHFR;PKIB;PCDHGA11;FAM135B;ALS2CR12;CPEB1;XKR9;WDR60;PAH;PCDHB6;PCDHB5;PCDHB4;RAD18;RET;ATF7IP2;LRRC6;HOXC13;EFCAB6;WDR44;MYOM3;ADAMTSL1;LMBR1;CGNL1;CHST8;CHST9;HELLS;GPR39;SLC2A13;SLC39A11;VWA5A;PTH2R;TMC7;SERPINB9;NSUN7;FAM126A;PRSS12;CDYL2;APBB1IP;TMEM178;SIKE1;MBLAC2;PLCB4;DPYD;KCNMA1;EXOC4;L2HGDH;MYZAP;NUP62CL;PPARA;ISPD;RAPGEF4;XRCC6BP1;STAU2;PELI2;ADCY2;HOXD13;FIGN;AXDND1;TMEM163;FSTL4;MIPOL1;FGD3;FSTL5;WRN;FRZB;ALOX5;DTD1;JAM2;PMS1;EVC2;WWOX;CDKN2B;MGMT;TPK1;CDKN2A;ATRNL1;COL22A1;BMP8A;SNX24;ADAM32;WWP1;GPR50;ELP4;SYNJ2BP;TMCO4;TTLL6;LYRM1;AGBL4;WT1;MORN5;AGBL3;CCDC3;LGR5;FRK;SPSB4;SEMA5A;CLSTN2;NAB1;GOLIM4;ZBTB20;HNMT;PARK2;RIMS2;HHAT;SMCHD1;CDH4;GRB14;LAMP3;GRB10;MACROD2;STK32B;MAP3K4;SEMA6B;COL27A1;SNRPN;KCNH8;USP3;MAGI3;FBXO17;IPMK;MAGI2;CNPY1;UBE2E2;TBR1;ATP11B;THOC3;FOXP2;ENKUR;FRMD3;MINPP1;TXLNB;SLC9A9;PKP2;PKP4;PLA2R1;SLC27A2;MAGEL2;KHDRBS3;CALCRL;ABHD3;RNF180;CUL2;ITPR2;SPATA5;SPATA6;FHIT;GLB1L3;NPAS3;CCDC144B;STK33;ORC3;CRNDE;EIF4EBP1;ZKSCAN3;SMYD3;SRGAP3;LRRC4C;CPA6;SLC38A4;TMEM132C;KL;CEP112;ANKRD27;UROS;STYX;FBXO36;SLC4A10;PHKB;MARCH8;MCC;EEF2;HOPX;PTPRD;MARCH1;TBXAS1;SERINC1;LHX4;EIF4G2;TRIM71;MIPEP;ALK;FLT1;SLC25A2;ITGB5;BNC2;SYCP1;RASGRF2;ONECUT1;RASGRF1;LRRK1;GADL1;ADRA1B;BICD1;SYNE1;ADAMTS2;FSD1L;SGCD;PTER;CCDC53;UPP1;ARL5A;EDIL3;PGM1;TRIM67;DSP;TRIM61;BCAS3;GRID2;CERS6;APAF1;CHUK;GRID1;COL25A1;VPS13A;ARFGAP3;ZFP90;DNAJC1;NRG3;PCCA;IL1RAPL2;MYO3A;PCCB;IL3RA;POLR1D;MCM3;DSG2;SPACA5;LCORL;ST6GALNAC3;L3MBTL4;SLC25A13;GTF3C1;ITIH5;COL15A1;NLGN1;TRIM52;SLC24A3;LUZP2;SRBD1;HSD17B11;HDAC9;PPM1E;NTN1;ENOX2;FBXL21;FCHO2;TIFA;KRIT1;SLC25A21;RAB28;UGGT2;SLC25A24;CYB5B;NTRK2;KCNJ5;MCOLN3;PPP1R14C;PCDH9;PRRX1;KCNIP1;NTRK3;PLCL1;MBOAT1;TBX5;FBXL13;MCOLN2;SGCZ;OXR1;ASS1;TBX2;SUCLA2;VAPB;ASXL3;POLR3F;TLL2;POLR3G;PTPN4;MDGA2;MYO1F;DMGDH;FAAH;VIPR2;PANK1;ZAK;ULK4;GCC2;IKZF2;ANTXR2;TXNDC16;HS6ST3;EFR3A;ANPEP;PIEZO2;TRIM24;DPF3;ARFIP1;HMCN1;SIL1;EPHB1;SLC12A8;SOX5;DYNC2H1;EPHA6;ALG6;ZFP1;MUSK;COG5;ZFP2;EBF1;MMD2;MYO7A;ANK3;CDC40;ZPBP;PISD;GNPAT;WBSCR17;SPATA17;SOAT1;XRN1;KATNAL2;LACE1;SUCLG2;COL8A1;WDPCP;ALPK2;CCDC81;ALPK1;PPP1R36;PDE1C;EPB41;SLC22A2;SP140;MYCBP2;NKAIN2;BRIP1;DPH5;NAALAD2;KCNN2;HIVEP3;APOB;A2M;B4GALNT2;TRPM6;DECR1;RABGAP1L;XRCC4;SETDB2;IFI44;PARP14;DCLK1;POLA1;PARP11;STAG3;MYO5B;PPP1R1C;ITGBL1;ALDH18A1;TMCC1;SIM1;SIM2;FBXL7;SPAG16;SPAG17;BARHL2;RYR2;CAB39L;MOGAT1;PTPRO;PTPRM;GRIK1;SLC35F1;PEPD;EDA2R;PPCDC;RYR3;RPTOR;BOLL;IMMP2L;EPB41L4A;SLC22A16;MIS18BP1;NNT;BBS9;AASS;TOP3B;PBRM1;ZYG11A;PARP4;IL15;LRRIQ3;GFRA1;AP3B1;GAB2;PDCD1LG2;SYN3;CYP7B1;SORCS3;ANO4;OSMR;KIF6;SYN2;ANO5;ANO2;RNF144B;KIF9;BANK1;PITPNM3;NCOA7;VGLL2;PDZRN4;TMPRSS2;PTN;NOL4;HIRA;ANKMY2;RELN;EGFLAM;CUX2;FAM172A;PTCHD2;CREG2;SUSD4;CTNNA1;GPC5;CTNNA3;GPC6;CAP2;RFTN2;GABBR2;IL34;RFTN1;FAM189A1;PCDHB13;LHFPL3;PCDHB12;LHFPL2;PCDHB11;AIG1;PCDHB10;VAX2;SH3RF3;NLRP14;NEDD1;NUDT7;DPY19L2;TTC5;DLC1;TCEA3;COPG2;PRDM8;SAMD9L;GALNT13;NDUFA10;KLHL32;GXYLT2;CWC27;KLHL30;LOXL2;HOXA10;ARHGAP42;BMPER;NARS2;SVEP1;PDE8B;PPFIA2;CAST;PDGFRB;SLC30A7;GUCY1A2;CADPS2;PHYH;OSR1;SLC30A4;ARID5B;CDKAL1;PDGFRL;SHISA6;CAMKMT;DCTD;PHOSPHO1;FOLH1;DOK6;ADAM12;CHMP4C;COL4A6;ELMO1;LRIF1;CCDC150;ABCG2;COX16;NXPH2;CCDC148;NPR2;NTM;CCDC146;PLD5;CACNA1D;DDX60;TRHDE;CPLX1;LTBP1;FBLN5;ARHGAP22;FAM188A;ZMAT4;COBLL1;CDH23;TASP1;CAMTA1;MYH14;CLSPN;OTX1;EEFSEC;SPECC1;ACBD6;CNTN5;VTA1;RPP40;KLHL24;EVX2;SYT9;LRP1B;ARHGAP24;TMEM232;NR4A2;SDK1;RALYL;LIN28B;DIAPH3;FAM163A;TLX1;TMEM117;CNTN1;UBA2;CRYL1;DYNLRB2;CNTN4;FGF13;SDK2;GALK2;AVEN;SNED1;DOCK5;THRB;MCTP1;MAST4;CNRIP1;DOCK9;GTDC1;TTC29;SOBP;TTC27;GPHN;TTC28;GHR;MFSD9;CASP8;SNAPC1;GRM8;BLNK;TMEM108;BDKRB2;MKL2;TTC37;PCDHGA6;PCDHGA3;PDE4D;BCKDHB;PLA2G4C;IRAK3;IRAK4;PPP2R5C;KLF14;SENP2;LATS2;NAV3;TBC1D5;ALDH1A2;TMEM217;CDH12;PCDHGB1;RBM20;DOCK2;ZMYND12;DOCK1;CDH18;ITGB3BP;RBMS3;COLEC12;USP13;AGPAT9;LAMA2;DNAH6;LAMA3;NRXN2;RNF6;DNAH9;RRBP1;IFT74;GNA14;NT5DC1;CBS;GNG4;CLMN;ERBB4;TBX20;SPOCK1;PDSS2;CHSY3;CYYR1;RGS22;MTA3;GBP4;MAPK4;ATOH1;TCFL5;POLQ;TTC12;TCF7L1;MX2;B3GAT2;PDX1;SCLT1;ACVR2A;HS3ST2;WARS2;FAM155A;MLPH;PDE10A;TEK;SSBP2;ASB3
H3K4me3 H1 BMP4 Derived Mesendoderm Cultured Cells	676/11547	0.99999	0.999996	0	0	0.226312	2.29644e-06	GPATCH1;RBPJ;BACH2;TPGS2;EPS8;ZDBF2;PREX2;HTR7;RAVER2;NDST3;FAM110B;MYB;HOXA3;PLCE1;PIP4K2A;HOXA1;AP1S3;SAMD12;HOXA7;DIP2C;MNX1;FAM19A4;ANKS1B;CACNA2D1;COL23A1;ATG10;DDX10;WDR72;FNDC3A;WDR78;DKK2;SLC5A8;EML6;ZSCAN20;ARMC3;HECW1;ARMC4;PRR16;PLBD1;ASTN2;FREM2;SKAP2;MTMR2;HS3ST3A1;ABCB4;IL20RA;RNF219;GATA4;SLCO5A1;ZC3HAV1;RNPC3;MEFV;ANAPC10;ABO;ADAMTS16;EPB41L5;ADAMTS14;ADAMTS19;PDGFD;KCNQ1OT1;ADAMTS17;KCNMB2;MYO6;PLCG2;ST3GAL5;PCDHA4;ST3GAL6;ALX1;PCDHA2;RREB1;CEP78;PCDHA6;EXPH5;PRELID2;AFAP1L1;DNAH10;APOOL;EXOC6B;ABCA7;GPR137C;DHFR;PCDHGA10;PKIB;PCDHGA11;FAM135B;CPEB1;XKR9;PCDHB2;WDR60;PAH;PCDHB6;PCDHB5;RAD18;RET;ATF7IP2;TCF21;LRRC6;HOXC13;EFCAB6;MED15;SLC6A3;WDR44;ADAMTSL1;GLT1D1;LMBR1;MECOM;CGNL1;RSPO4;CHST8;CHST9;HELLS;GPR39;IFNGR1;SLC2A13;PTH2R;TMC7;NSUN7;PRSS12;PAX1;APBB1IP;RNF168;SIKE1;ZEB1;MBLAC2;PLCB4;DPYD;KCNMA1;EXOC4;L2HGDH;NUP62CL;PPARA;RAPGEF5;ISPD;ACSBG2;SLC29A3;RAPGEF4;OCA2;XRCC6BP1;STAU2;PRUNE2;PELI2;FAM129A;ADCY2;FIGN;AXDND1;HOXD10;TMEM163;FSTL4;MIPOL1;FGD3;FSTL5;WRN;FRZB;ALOX5;DTD1;JAM2;PMS1;EVC2;WWOX;CDKN2B;MGMT;TPK1;CDKN2A;ATRNL1;COL22A1;USP9Y;SNX24;WWP1;GPR50;ELP4;SYNJ2BP;TTLL6;LYRM1;AGBL4;WT1;MORN5;SMOC1;AGBL3;CYP20A1;CCDC3;LGR5;SPSB4;SEMA5A;CLSTN2;NAB1;CTNND2;GOLIM4;ZBTB20;FRY;HNMT;PARK2;CDH7;RIMS2;HHAT;SMCHD1;GRB14;MACROD2;HMGN3;STK32B;MAP3K4;KCNH8;USP3;MAGI3;FBXO17;IPMK;MAGI2;CNPY1;UBE2E2;TBR1;ATP11B;THOC3;TC2N;FOXP2;ENKUR;FRMD3;MINPP1;MAF;PKP2;PKP4;TOX;SLC27A2;MAGEL2;KHDRBS3;BRI3;RNF180;CUL2;GLIS3;SPATA5;SPATA6;FHIT;GLB1L3;CCDC144B;STK33;YBEY;ORC3;EIF4EBP1;ZKSCAN3;IGFBP7;TMEM132D;CEP112;ANKRD27;UROS;STYX;FBXO36;SLC4A10;PHKB;MARCH8;TRAPPC9;EEF2;PTPRD;MFHAS1;MARCH1;TBXAS1;TPP2;SERINC1;MNAT1;EIF4G2;MIPEP;ALK;FLT1;SLC25A2;ITGB5;BNC2;RASGRF2;RASGRF1;LRRK1;ADRA1B;SYNE1;ADAMTS2;FSD1L;PTER;DSE;HYDIN;UPP1;ARL5A;EDIL3;METTL15;DSP;TRIM61;BCAS3;GRID2;CERS6;APAF1;CHUK;COL25A1;VPS13A;ARFGAP3;ZFP90;PARD3B;DNAJC1;EVC;NRG3;PCCA;MYO3A;PCCB;POLR1D;MCM3;DSG2;SPACA5;LCORL;ST6GALNAC3;L3MBTL4;SLC25A13;GTF3C1;ITIH5;TRIM52;SLC24A3;LUZP2;SRBD1;HSD17B11;HDAC9;PPM1E;NTN1;ENOX2;FBXL21;SCGB2B2;FCHO2;KRIT1;CEACAM20;SLC25A21;RAB28;UGGT2;SLC25A24;CYB5B;KCNJ6;MCOLN3;PPP1R14C;PCDH9;PRRX1;NTRK3;PLCL1;MBOAT1;FBXL13;MCOLN2;OXR1;BICC1;TBX2;NELL1;SUCLA2;ASXL3;POLR3F;POLR3G;PTPN4;MDGA2;MDGA1;SPON1;FAAH;VIPR2;PANK1;ZAK;ULK4;GCC2;IKZF2;TXNDC16;MBD3L1;EFR3A;ANPEP;PIEZO2;DPF3;ARFIP1;HMCN1;SLC12A8;CALN1;SOX5;DYNC2H1;SRRM4;EPHA6;ALG6;ZFP1;COG5;SFMBT2;EBF3;ANK3;CDC40;PISD;GNPAT;WBSCR17;SPATA17;SOAT1;XRN1;KATNAL2;CEP57L1;LACE1;SUCLG2;COL8A1;WDPCP;CCDC81;PDE1C;EPB41;MYCBP2;TSHZ2;PPL;BRIP1;CYP4X1;PRAMEF12;DPH5;NAALAD2;KCNN2;HIVEP3;APOB;TRPM6;TRPM3;DECR1;RABGAP1L;XRCC4;SETDB2;PARP14;GDF6;DERA;POLA1;ALDH18A1;TMCC1;INTS9;SIM2;FBXL7;SPAG16;RYR1;SPAG17;RYR2;PTPRR;CAB39L;MOGAT1;FAF1;PTPRO;GRIK3;PTPRM;GRIK1;SLC35F1;CCDC129;PEPD;EDA2R;PPCDC;RYR3;RPTOR;IMMP2L;EPB41L4A;MIS18BP1;RSRC1;NNT;BBS9;AASS;TOP3B;PBRM1;ZYG11A;PARP4;PRMT2;IL15;LRRIQ3;AP3B1;GAB2;SYN3;CYP7B1;SORCS3;OSMR;KIF6;SYN2;ANO5;ANO2;RAD51B;RNF144B;KIF9;PITPNM3;NCOA7;PDZRN4;MEGF6;RAMP3;CCDC108;PTN;NOL4;HIRA;ANKMY2;RELN;CUX2;PTCHD2;CREG2;SUSD4;CTNNA1;GPC5;GPC6;CAP2;RFTN2;GABBR2;DMRT1;RFTN1;PCDHB15;LSAMP;KLK13;FAM189A1;LHFPL3;LHFPL2;AIG1;VAX2;SH3RF3;NLRP14;DPY19L2;PCDHB18;TTC5;COPG2;GALNT13;PRDM6;NDUFA10;KLHL32;UBE3A;GXYLT2;CWC27;ETS2;LOXL2;ARHGAP42;BMPER;NARS2;SVEP1;PDE8B;PPFIA2;CAST;SLC30A7;GUCY1A2;CADPS2;SLC30A4;CDKAL1;TUG1;PCDHA10;PDGFRL;SHISA6;CAMKMT;DCTD;ADAM17;PHOSPHO1;FOLH1;DOK6;ADAM12;CHMP4C;COL4A6;LRIF1;CARD11;CCDC150;ABCG2;COX16;NXPH2;CCDC148;CCDC146;PLD5;CACNA1A;CACNA1D;DDX60;TRHDE;LPP;LTBP1;FBLN5;FAM188A;MAN2A1;ZMAT4;COBLL1;CDH23;TASP1;CAMTA1;ATP6V1H;MYH14;CLSPN;EEFSEC;SPECC1;ACBD6;CNTN5;WNT3A;VTA1;RPP40;KLHL24;ARHGAP24;TMEM232;SLC2A9;NR4A2;SDK1;RALYL;LIN28B;DIAPH3;FAM163A;TLX1;TMEM117;CNTN1;UBA2;CRYL1;DYNLRB2;CNTN4;FGF13;SDK2;GALK2;AVEN;SNED1;DOCK5;THRB;MCTP1;PCDHGB6;MAST4;CNRIP1;DOCK9;PCDHGB4;PDE3B;GTDC1;TTC29;SOBP;TTC27;TTC28;GHR;FYCO1;MFSD9;ACOXL;CASP8;ZIC2;SNAPC1;TMEM108;BDKRB2;MKL2;PCDHGA8;TTC37;PCDHGA5;BCKDHB;IRAK4;PPP2R5C;SENP2;TGFBR2;LATS2;TBC1D5;ALDH1A2;TMEM217;CDH12;PCDHGB1;CDH13;RBM20;PDE5A;ZMYND12;DOCK1;CDH18;ITGB3BP;RBMS3;COLEC12;USP13;AGPAT9;LAMA2;DNAH6;LEF1;LAMA3;RNF6;DNAH9;THBS1;IFT74;GNA14;PDLIM3;GNG2;CBS;CLMN;ERBB4;SPOCK1;PDSS2;SLIT3;CHSY3;CYYR1;RGS22;MTA3;MAPK4;ATOH1;LEKR1;TCFL5;ATF7IP;GALNT6;POLQ;TTC12;B3GAT2;ACVR2A;HS3ST2;WARS2;FAM155A;TBX15;SH3YL1;PIKFYVE;PDE10A;SSBP2;ASB3
H3K4me3 IMR90	675/11627	0.99999	0.999996	0	0	0.221445	2.24578e-06	F11R;BACH2;TPGS2;EPS8;ZDBF2;PREX2;HTR7;RAVER2;NDST3;FAM110B;MYB;PLCE1;PIP4K2A;AP1S3;SAMD12;DIP2C;NCKAP5;MNX1;ANKS1B;CCBE1;NKX2-6;CACNA2D1;STARD8;COL23A1;ATG10;DDX10;WDR78;DKK2;EML6;ZSCAN20;ARMC3;HECW1;ARMC4;PLBD1;ASTN2;SKAP2;MTMR2;ABCB4;IL20RA;RNF219;SLCO5A1;ZC3HAV1;GATA3;RNPC3;ANAPC10;EPB41L5;ADAMTS14;ADAMTS19;PDGFD;KCNQ1OT1;KCNMB2;MYO6;PLCG2;ST3GAL5;ST3GAL6;ALX1;PCDHA3;RREB1;PCDHA7;CEP78;EXPH5;HOXC6;PRELID2;AFAP1L1;DNAH10;APOOL;CADM2;EXOC6B;ABCA7;GPR137C;DHFR;PKIB;CPEB1;XKR9;PCDHB1;WDR60;PCDHB6;PCDHB5;RAD18;PCDHB7;RET;ATF7IP2;LRRC6;EFCAB6;MED15;WDR44;ADAMTSL1;LMBR1;ANXA6;CGNL1;HELLS;GPR39;IFNGR1;SLC2A13;SLC39A11;VWA5A;PTH2R;TMC7;SERPINB9;NSUN7;PRSS12;CDYL2;TMEM178;SIKE1;MBLAC2;PLCB4;DPYD;KCNMA1;PAX9;EXOC4;L2HGDH;MYZAP;NUP62CL;PPARA;RAPGEF5;ISPD;SLC29A3;RAPGEF4;OCA2;XRCC6BP1;STAU2;PRUNE2;PELI2;FAM129A;FIGN;AXDND1;MIPOL1;FGD3;WRN;FRZB;CSMD3;DTD1;JAM2;PMS1;WWOX;CDKN2B;F10;MGMT;TPK1;CDKN2A;ATRNL1;BMP8A;SNX24;WWP1;ELP4;GTF2H2;SYNJ2BP;TMCO4;TTLL6;LYRM1;AGBL4;NFIA;MORN5;AGBL3;CYP20A1;FILIP1;CCDC3;LGR5;FRK;SPSB4;SEMA5A;ATP8A2;CLSTN2;NAB1;GOLIM4;ZBTB20;RORA;FRY;HNMT;PARK2;RIMS2;HHAT;SMCHD1;CDH4;GRB14;LAMP3;GRB10;MACROD2;HMGN3;ZFP37;STK32B;MAP3K4;CSGALNACT1;COL27A1;KCNH8;MAGI3;FBXO17;IPMK;MAGI2;UBE2E2;ATP11B;THOC3;FOXP2;ENKUR;FRMD3;MINPP1;MAF;TXLNB;SLC9A9;PKP2;PKP4;PLA2R1;TOX;SLC27A2;MAGEL2;KHDRBS3;CALCRL;ABHD3;RNF180;CUL2;ITPR2;SPATA5;SPATA6;FHIT;GLB1L3;NPAS3;CCDC144B;STK33;YBEY;ORC3;CRNDE;EIF4EBP1;ZKSCAN3;SMYD3;SRGAP3;LRRC4C;KL;CEP112;ATP8B4;ANKRD27;RBPMS;UROS;ZBTB16;STYX;FBXO36;PHKB;MARCH8;MCC;EEF2;PTPRD;MFHAS1;MARCH1;TBXAS1;SERINC1;LHX4;LHX9;EIF4G2;MIPEP;ALK;FLT1;ONECUT2;ITGB5;BNC2;SYCP1;RASGRF2;ONECUT1;LRRK1;GADL1;ADRA1B;BICD1;SYNE1;FSD1L;PTER;CCDC53;UPP1;ARL5A;EDIL3;METTL15;PGM1;TRIM67;SH3D19;DSP;TRIM61;BCAS3;GRID2;CERS6;APAF1;CHUK;GRID1;COL25A1;VPS13A;ARFGAP3;ZFP90;DNAJC1;PCCA;PCCB;POLR1D;MCM3;DSG2;SPACA5;LCORL;ST6GALNAC3;L3MBTL4;ITGA9;SLC25A13;GTF3C1;ITIH5;SNAP47;COL15A1;TRIM52;SLC24A3;LUZP2;SRBD1;HSD17B11;HDAC9;PPM1E;NTN1;ENOX2;FBXL21;FCHO2;TIFA;KRIT1;SLC25A21;RAB28;UGGT2;SLC25A24;CYB5B;NTRK2;KCNJ5;KCNJ6;MCOLN3;PPP1R14C;PCDH9;PRRX1;PLCL1;MBOAT1;FBXL13;MCOLN2;SGCZ;OXR1;BICC1;SUCLA2;VAPB;ASXL3;POLR3F;TLL2;POLR3G;PTPN4;MDGA2;SPON1;FAAH;VIPR2;PANK1;GFI1;ULK4;GCC2;IKZF2;IKZF3;TXNDC16;HS6ST3;EFR3A;ANPEP;PIEZO2;TRIM24;DPF3;ARFIP1;HMCN1;SIL1;EPHB1;SLC12A8;SOX5;DYNC2H1;EPHA6;ALG6;ZFP1;COG5;ZFP2;EBF1;EBF3;MYO7A;ANK3;CDC40;PISD;RUNX1;GNPAT;SPATA17;SOAT1;XRN1;KATNAL2;CEP57L1;LACE1;SUCLG2;COL8A1;WDPCP;CCDC81;ALPK1;PDE1C;EPB41;TSHZ2;PPL;NKAIN2;BRIP1;DPH5;NAALAD2;KCNN2;HIVEP3;A2M;B4GALNT2;TRPM6;DECR1;RABGAP1L;XRCC4;SETDB2;IQSEC3;IFI44;PARP14;GDF6;DCLK1;DERA;POLA1;PARP11;STAG3;ITGBL1;ALDH18A1;TMCC1;INTS9;FBXL7;SPAG16;SPAG17;BARHL2;RYR2;CAB39L;MOGAT1;PTPRO;PTPRM;GRIK1;SLC35F1;PEPD;PPCDC;RPTOR;IMMP2L;EPB41L4A;SLC22A16;MIS18BP1;NNT;BBS9;AASS;TOP3B;PBRM1;ZYG11A;PARP4;PRMT2;IL15;LRRIQ3;GFRA1;AP3B1;GAB2;PDCD1LG2;CYP7B1;OSMR;KIF6;SYN2;ANO2;RNF144B;ANO1;KIF9;BANK1;PITPNM3;RHOJ;NCOA7;VGLL2;MEGF6;SATB2;CCDC108;PTN;HIRA;ANKMY2;RELN;EGFLAM;FAM172A;PTCHD2;HSD17B2;CREG2;SUSD4;CTNNA1;GPC5;CAP2;RFTN2;GABBR2;RFTN1;PCDHB15;LSAMP;PCDHB14;FAM189A1;PCDHB13;LHFPL3;LHFPL2;AIG1;VAX2;SH3RF3;NLRP14;NEDD1;NUDT7;DPY19L2;PCDHB18;TTC5;DLC1;TCEA3;COPG2;PRDM8;SAMD9L;NDUFA10;KLHL32;UBE3A;GXYLT2;CWC27;HOXA13;HOXA11;ARHGAP42;BMPER;NARS2;SVEP1;PDE8B;SBF2;PPFIA2;CAST;SLC30A7;GUCY1A2;CADPS2;DSCAM;SLC30A4;ARID5B;CDKAL1;TUG1;PDGFRL;CAMKMT;DCTD;ADAM17;PHOSPHO1;DOK6;ADAM12;CHMP4C;LRIF1;CARD11;CCDC150;ABCG2;COX16;NPR2;CCDC146;PLD5;CACNA1A;CACNA1D;CACNA1C;DDX60;TRHDE;LPP;CPLX1;LTBP1;FBLN5;STK3;ARHGAP22;FAM188A;ZMAT4;COBLL1;TASP1;CAMTA1;ATP6V1H;CLSPN;OTX1;EEFSEC;SPECC1;CNTN5;WNT3A;VTA1;RPP40;KLHL24;SYT9;LRP1B;ARHGAP24;TMEM232;NR4A2;SDK1;DIAPH3;FAM163A;TMEM117;CNTN1;CRYL1;DYNLRB2;FGF13;SDK2;GALK2;AVEN;SNED1;DOCK5;THRB;MIR10A;MCTP1;PCDHGB6;MAST4;PCDHGB5;CNRIP1;DOCK9;PCDHGB4;PDE3B;GTDC1;TTC29;SOBP;TTC27;TTC28;GHR;FYCO1;MFSD9;ZIC2;SNAPC1;SIX2;GRM8;TMEM108;MKL2;TTC37;BCKDHB;PLA2G4C;IRAK3;IRAK4;PPP2R5C;KLF14;SENP2;TGFBR2;PCDHGA9;TBC1D5;ALDH1A2;TMEM217;CDH13;RBM20;ZMYND12;DOCK1;CDH18;ITGB3BP;RBMS3;COLEC12;USP13;AGPAT9;LAMA2;DNAH6;LAMA3;NRXN2;RNF6;RRBP1;IFT74;GNA14;NT5DC1;PDLIM3;GNG4;CLMN;ERBB4;TBX20;SPOCK1;PDSS2;SLIT3;CHSY3;CYYR1;RGS22;MTA3;GBP4;MAPK4;ATOH1;TCFL5;ATF7IP;GALNT6;POLQ;TTC12;TCF7L1;MX2;B3GAT2;PDX1;PDE4DIP;TBX18;ACVR2A;WARS2;FAM155A;SH3YL1;PIKFYVE;MLPH;PDE10A;SSBP2;ASB3
H3K4me3 Neurosphere Cultured Cells Cortex Derived	705/11659	0.99999	0.999996	0	0	0.235042	2.38313e-06	GPATCH1;F11R;BACH2;MYLK;TPGS2;ZDBF2;PREX2;HTR7;RAVER2;NDST3;MYB;PLCE1;PIP4K2A;HOXA1;AP1S3;SAMD12;NCKAP5;MNX1;HOXA4;ANKS1B;CCBE1;CACNA2D1;STARD8;ATG10;DDX10;WDR72;FNDC3A;WDR78;DKK2;SLC5A8;ZSCAN20;ARMC3;HECW1;ARMC4;PRR16;PLBD1;ASTN2;FREM2;SKAP2;MTMR2;COL13A1;ABCB4;IL20RA;RNF219;ZC3HAV1;GATA3;RNPC3;ANAPC10;ADAMTS16;EPB41L5;ADAMTS14;PCDHA1;ADAMTS19;PDGFD;KCNQ1OT1;KCNMB2;MYO6;PLCG2;ST3GAL5;ST3GAL6;ALX1;PCDHA9;CEP78;PCDHA6;ZSCAN18;ZBTB7C;EXPH5;PRELID2;AFAP1L1;DNAH10;APOOL;EXOC6B;ABCA7;GPR137C;DHFR;PKIB;FAM135B;CPEB1;XKR9;PCDHB1;WDR60;PAH;PCDHB5;PCDHB4;CDK14;RAD18;PCDHB7;RET;KCNC2;ATF7IP2;TCF21;LRRC6;EFCAB6;MED15;WDR44;MYOM3;ADAMTSL1;GLT1D1;LMBR1;ADAMTSL3;ANXA6;CGNL1;RSPO4;CHST8;HELLS;GPR39;IFNGR1;SLC39A11;VWA5A;PTH2R;TMC7;SERPINB9;NSUN7;FAM126A;PRSS12;CDYL2;TMEM178;SIKE1;MBLAC2;PLCB4;DPYD;KCNMA1;PAX9;EXOC4;L2HGDH;MYZAP;NUP62CL;PPARA;RAPGEF5;ISPD;SLC29A3;RAPGEF4;OCA2;XRCC6BP1;STAU2;PRUNE2;PELI2;ADCY2;FIGN;AXDND1;TMEM163;MIPOL1;FGD3;FSTL5;WRN;FRZB;ALOX5;DTD1;JAM2;PMS1;WWOX;CDKN2B;MGMT;TPK1;CDKN2A;ATRNL1;COL22A1;BMP8A;SNX24;WWP1;ELP4;SYNJ2BP;TMCO4;TTLL6;LYRM1;AGBL4;MORN5;AGBL3;CYP20A1;CCDC3;LGR5;SPSB4;SEMA5A;ATP8A2;CLSTN2;NAB1;ZBTB20;RORA;FRY;PARK2;CDH7;RIMS2;HHAT;SMCHD1;CDH4;GRB14;LAMP3;MACROD2;HMGN3;STK32B;MAP3K4;COL27A1;SNRPN;KCNH8;MAGI3;FBXO17;IPMK;MAGI2;CNPY1;UBE2E2;TBR1;ATP11B;THOC3;FOXP2;ENKUR;FRMD3;TXLNB;SLC9A9;PKP2;ROR2;PLA2R1;SLC27A2;KANK4;MAGEL2;KHDRBS3;BRI3;ABHD3;RNF180;CUL2;ITPR2;SPATA5;FHIT;GLB1L3;STK33;YBEY;ORC3;EIF4EBP1;ZKSCAN3;IGFBP7;SMYD3;SLC38A4;TMEM132D;TMEM132C;KL;CEP112;ANKRD27;UROS;ZBTB16;STYX;FBXO36;SLC4A10;PHKB;MCC;EEF2;PTPRD;MFHAS1;MARCH1;TBXAS1;SERINC1;LHX4;MNAT1;LHX9;EIF4G2;TRIM71;MIPEP;FLT1;ONECUT2;ITGB5;BNC2;SYCP1;RASGRF2;ONECUT1;RASGRF1;LRRK1;GADL1;ADRA1B;SYNE1;ADAMTS2;LBH;FSD1L;SGCD;PTER;HYDIN;CCDC53;UPP1;ARL5A;METTL15;PGM1;TRIM67;DSP;TRIM61;BCAS3;GRID2;CERS6;APAF1;CHUK;GRID1;COL25A1;VPS13A;ARFGAP3;ZFP90;PARD3B;DNAJC1;NRG3;PCCA;MYO3A;PCCB;POLR1D;MCM3;DSG2;SPACA5;LCORL;ST6GALNAC3;L3MBTL4;ITGA9;SLC25A13;GTF3C1;ITIH5;COL15A1;TRIM52;SLC24A3;LUZP2;SRBD1;HSD17B11;HDAC9;NTN1;ENOX2;FCHO2;TIFA;KRIT1;IGF2BP3;SLC25A21;RAB28;UGGT2;SLC25A24;CYB5B;KCNJ5;KCNJ6;MCOLN3;PPP1R14C;PCDH9;NTRK3;PLCL1;MBOAT1;FBXL13;MCOLN2;SGCZ;OXR1;MYO16;BICC1;ASS1;TBX2;NELL1;SUCLA2;VAPB;ASXL3;POLR3F;TLL2;POLR3G;MDGA2;DMGDH;FAAH;VIPR2;ZAK;ULK4;GCC2;IKZF2;ANTXR2;TXNDC16;HS6ST3;EFR3A;ANPEP;PIEZO2;TRIM24;DPF3;ARFIP1;HMCN1;SIL1;SLC12A8;SOX5;DYNC2H1;SRRM4;EPHA6;ALG6;ZFP1;COG5;ZFP2;EBF1;MMD2;EBF3;MYO7A;ANK3;CDC40;ZPBP;PISD;GNPAT;WBSCR17;SPATA17;SOAT1;XRN1;KATNAL2;CEP57L1;PAPPA;LACE1;SUCLG2;COL8A1;WDPCP;CCDC81;PDE1C;EPB41;TSHZ2;PCDH15;PPL;NKAIN2;BRIP1;DPH5;NAALAD2;KCNN2;HIVEP3;TRPM8;A2M;B4GALNT2;TRPM6;TRPM3;DECR1;RABGAP1L;XRCC4;SETDB2;IQSEC3;IFI44;GDF6;DERA;POLA1;STAG3;MYO5B;PPP1R1C;ALDH18A1;TMCC1;INTS9;SIM2;FBXL7;SPAG16;PTPRT;SPAG17;RYR2;CAB39L;MOGAT1;PTPRO;PTPRM;GRIK1;SLC35F1;PCSK6;PEPD;EDA2R;PPCDC;RYR3;RPTOR;BOLL;IMMP2L;EPB41L4A;SLC22A16;MIS18BP1;NNT;BBS9;AASS;TOP3B;PBRM1;ZYG11A;PARP4;IL15;LRRIQ3;GFRA1;AP3B1;GAB2;SYN3;CYP7B1;SORCS3;ANO4;OSMR;KIF6;SYN2;ANO5;ANO2;RNF144B;ANO1;KIF9;BANK1;PITPNM3;NCOA7;VGLL2;PDZRN4;DDR2;MEGF6;RAMP3;SATB2;CCDC108;NOL4;HIRA;ANKMY2;RELN;EGFLAM;CUX2;FAM172A;PTCHD2;CREG2;SUSD4;CTNNA1;GPC5;CAP2;GABBR2;DMRT1;RFTN1;PCDHB15;PCDHB14;FAM189A1;LHFPL2;AIG1;VAX2;SH3RF3;NLRP14;NEDD1;NUDT7;DPY19L2;PCDHB18;TTC5;PCDHB17;COPG2;PRDM8;SAMD9L;GALNT13;PRDM6;NDUFA10;KLHL32;UBE3A;GXYLT2;CWC27;HOXA13;ETS2;LOXL2;HOXA11;SCGN;BMPER;NARS2;SVEP1;PDE8B;PPFIA2;CAST;PDGFRB;SLC30A7;GUCY1A2;CADPS2;DSCAM;LMO3;SLC30A4;CDKAL1;TUG1;PCDHA11;PDGFRL;SHISA6;CAMKMT;DCTD;ADAM17;PHOSPHO1;DOK6;ADAM12;CHMP4C;ELMO1;LRIF1;CCDC150;ABCG2;COX16;NXPH2;KLHL14;NPR2;CCDC146;NPR3;PLD5;CACNA1A;CACNA1D;FBLN1;CACNA1C;DDX60;TRHDE;LPP;CPLX1;LTBP1;FBLN5;ARHGAP22;FAM188A;SNTG1;ZMAT4;COBLL1;CDH23;TASP1;CAMTA1;ATP6V1H;MYH14;CLSPN;EEFSEC;SPECC1;ACBD6;CNTN5;VTA1;RPP40;KLHL24;SYT9;ESR1;ARHGAP24;TMEM232;SDK1;RALYL;DIAPH3;FAM163A;TMEM117;CNTN1;UBA2;CRYL1;DYNLRB2;CNTN4;FGF13;SDK2;GALK2;AVEN;SNED1;DOCK5;THRB;MCTP1;PCDHGB6;MAST4;CNRIP1;DOCK9;ELAVL4;LMOD1;GTDC1;TTC29;TTC27;TTC28;GHR;FYCO1;MFSD9;ACOXL;SNAPC1;SIX2;GRM8;BDKRB2;HORMAD2;MKL2;TTC37;PCDHGA6;PCDHGA4;PCDHGA3;PCDHGA2;BCKDHB;PLA2G4C;IRAK3;IRAK4;PPP2R5C;KLF14;SENP2;TGFBR2;LATS2;TBC1D5;ALDH1A2;TMEM217;CDH12;RBM20;PDE5A;ZMYND12;DOCK1;CDH18;ITGB3BP;PLEC;RBMS3;COLEC12;USP13;AGPAT9;LAMA2;DNAH6;LAMA3;NRXN2;RNF6;DNAH9;RRBP1;THBS1;IFT74;GNA14;NT5DC1;CBS;CLMN;TBX20;SPOCK1;PDSS2;CHSY3;CYYR1;RGS22;MTA3;MAPK4;ATOH1;ATF7IP;GALNT6;POLQ;TTC12;TCF7L1;PDE4DIP;ATP2B2;TBX18;ACVR2A;HS3ST2;WARS2;FAM155A;SH3YL1;PIKFYVE;PDE10A;SSBP2;ASB3
H3K4me3 CD4+ CD25- IL17+ PMA-Ionomcyin stimulated Th17 Primary Cells	397/8313	0.99999	0.999996	0	0	0.228821	2.31961e-06	GPATCH1;F11R;TPGS2;EPS8;ZDBF2;RAVER2;MYB;HOXA1;AP1S3;SAMD12;MNX1;HOXA4;ATG10;DDX10;FNDC3A;DKK2;EML6;ZSCAN20;ARMC3;ARMC4;HOXB4;SKAP2;MTMR2;IL20RA;GATA4;GATA3;EPB41L5;KCNQ1OT1;MYO6;PLCG2;ST3GAL5;ST3GAL6;CEP78;ZSCAN18;ZBTB7C;EXPH5;PRELID2;DNAH10;APOOL;CADM2;ABCA7;GPR137C;DHFR;PCDHGA10;CPEB1;XKR9;WDR60;RAD18;LRRC6;EFCAB6;WDR44;LMBR1;HELLS;IFNGR1;SLC2A13;SLC39A11;VWA5A;NSUN7;PRSS12;SIKE1;ZEB1;MBLAC2;DPYD;EXOC4;L2HGDH;NUP62CL;PPARA;ISPD;STAU2;PELI2;AXDND1;TMEM163;FSTL4;WRN;ALOX5;DTD1;JAM2;PMS1;WWOX;CDKN2B;MGMT;TPK1;CDKN2A;ATRNL1;BMP8A;SNX24;ELP4;SYNJ2BP;TMCO4;TTLL6;NFIA;MORN5;AGBL3;CYP20A1;SEMA5A;GOLIM4;ZBTB20;FRY;PARK2;RIMS2;HHAT;LAMP3;ZFP37;COL27A1;KCNH8;MAGI3;FBXO17;IPMK;CNPY1;UBE2E2;TBR1;ATP11B;THOC3;FOXP2;ENKUR;MINPP1;TXLNB;SLC9A9;ROR2;SLC27A2;KHDRBS3;ITPR2;SPATA6;FHIT;CCDC144B;ORC3;CRNDE;EIF4EBP1;ZKSCAN3;SMYD3;SRGAP3;CEP112;ANKRD27;RBPMS;UROS;STYX;SLC4A10;PHKB;MARCH8;MCC;HOPX;LHX4;TRIM71;MIPEP;FLT1;ITGB5;RASGRF2;ONECUT1;LRRK1;BICD1;FSD1L;PTER;PSD4;ARL5A;PGM1;DSP;TRIM61;BCAS3;CERS6;APAF1;CHUK;GRID1;COL25A1;VPS13A;ARFGAP3;ZFP90;PARD3B;DNAJC1;PCCA;PCCB;IL3RA;POLR1D;MCM3;SPACA5;LCORL;ST6GALNAC3;ITGA9;SLC25A13;GTF3C1;ITIH5;SNAP47;SRBD1;HSD17B11;PPM1E;NTN1;ENOX2;FCHO2;KRIT1;RAB28;SLC25A24;CYB5B;PCDH9;PLCL1;FBXL13;OXR1;ASS1;SUCLA2;POLR3F;TLL2;POLR3G;PANK1;ZAK;ULK4;GCC2;IKZF3;TXNDC16;EFR3A;ANPEP;TRIM24;DPF3;ARFIP1;HMCN1;SIL1;SOX5;DYNC2H1;ALG6;ZFP1;ZFP2;EBF3;MYO7A;CDC40;ZPBP;PISD;GNPAT;SPATA17;SOAT1;KATNAL2;LACE1;SUCLG2;WDPCP;ALPK2;PPP1R36;MYCBP2;BRIP1;DPH5;TRPM6;DECR1;RABGAP1L;XRCC4;SETDB2;IFI44;PARP14;DERA;POLA1;STAG3;ALDH18A1;TMCC1;INTS9;SPAG16;CAB39L;MOGAT1;PEPD;EDA2R;PPCDC;RPTOR;BOLL;EPB41L4A;NNT;BBS9;AASS;TOP3B;PBRM1;ZYG11A;PARP4;PRMT2;IL15;LRRIQ3;AP3B1;GAB2;PDCD1LG2;CYP7B1;KIF6;SYN2;KIF9;BANK1;NCOA7;MEGF6;TMPRSS2;HIRA;FAM172A;PTCHD2;CREG2;SUSD4;CTNNA1;GPC5;LHFPL2;AIG1;NUDT7;DPY19L2;TTC5;COPG2;NDUFA10;KLHL32;CWC27;NARS2;SLC30A7;PHYH;SLC30A4;THEMIS;ARID5B;CDKAL1;PDGFRL;CAMKMT;DCTD;PHOSPHO1;ADAM12;ELMO1;LRIF1;CCDC150;ABCG2;COX16;CCDC146;NPR3;CACNA1C;DDX60;LTBP1;FBLN5;ARHGAP22;FAM188A;SNORD37;COBLL1;CDH23;TASP1;CAMTA1;ATP6V1H;EEFSEC;SPECC1;ACBD6;VTA1;RPP40;KLHL24;ZFHX4;ESR1;TMEM232;SDK1;DIAPH3;MKRN3;CRYL1;DYNLRB2;SDK2;GALK2;AVEN;MCTP1;MAST4;CNRIP1;DOCK9;PDE3B;PCDHGB2;SIX1;TTC29;AFF3;SOBP;TTC27;GPHN;MFSD9;ACOXL;ZIC2;GRM8;MKL2;TTC37;BCKDHB;PLA2G4C;IRAK3;PPP2R5C;KLF14;SENP2;LATS2;ALDH1A2;TMEM217;PDE5A;ZMYND12;ITGB3BP;AGPAT9;DNAH6;LEF1;LAMA3;NRXN2;RNF6;NT5DC1;CBS;GNG4;CLMN;TBX20;PDSS2;CHSY3;MTA3;GBP4;POLQ;TTC12;TCF7L1;MX2;B3GAT2;SCLT1;ACVR2A;WARS2;SSBP2;ASB3
H3K9ac H1	695/11686	0.99999	0.999996	0	0	0.228349	2.31482e-06	GPATCH1;BACH2;MYLK;TPGS2;EPS8;ZDBF2;PREX2;HTR7;SOX17;RAVER2;NDST3;FAM110B;MYB;PLCE1;PIP4K2A;AP1S3;SAMD12;DIP2C;MNX1;FAM19A4;ANKS1B;CCBE1;RBFOX1;CACNA2D1;COL23A1;ATG10;DDX10;FNDC3A;WDR78;DKK2;ZSCAN20;ARMC3;HECW1;ARMC4;PRR16;PLBD1;ASTN2;FREM2;SKAP2;FREM3;MTMR2;HS3ST3A1;COL13A1;ABCB4;IL20RA;RNF219;SLCO5A1;ZC3HAV1;GATA3;RNPC3;ABO;ADAMTS16;EPB41L5;ADAMTS14;ADAMTS19;PDGFD;KCNQ1OT1;KCNMB2;MYO6;PLCG2;ST3GAL5;PCDHA4;ST3GAL6;ALX1;PCDHA2;RREB1;CEP78;PCDHA6;EXPH5;PRELID2;AFAP1L1;DNAH10;APOOL;CADM2;EXOC6B;ABCA7;GPR137C;DHFR;PCDHGA10;PKIB;XKR9;PCDHB2;WDR60;PCDHB5;PCDHB9;RAD18;RET;LRRC38;ATF7IP2;TCF21;LRRC6;EFCAB6;OSBPL10;WDR44;ADAMTSL1;SULT1C2;GLT1D1;LMBR1;ADAMTSL3;ANXA6;CGNL1;RSPO4;CHST8;CHST9;HELLS;GPR39;IFNGR1;SLC2A13;SLC39A11;VWA5A;TMC7;SERPINB9;NSUN7;FAM126A;PRSS12;CDYL2;TMEM178;SIKE1;ZEB1;MBLAC2;PLCB4;DPYD;KCNMA1;EXOC4;L2HGDH;MYZAP;NUP62CL;PPARA;RAPGEF5;ISPD;SLC29A3;OCA2;XRCC6BP1;STAU2;PRUNE2;PELI2;FAM129A;ADCY2;FIGN;AXDND1;TMEM163;FSTL4;MIPOL1;FGD3;FSTL5;WRN;FRZB;ALOX5;DTD1;JAM2;PMS1;WWOX;CDKN2B;MGMT;TPK1;CDKN2A;ATRNL1;COL22A1;BMP8A;SNX24;WWP1;ELP4;SYNJ2BP;TMCO4;LYRM1;AGBL4;NFIA;WT1;MORN5;SMOC1;AGBL3;CYP20A1;LGR5;SPSB4;SEMA5A;ATP8A2;NAB1;CTNND2;GOLIM4;ZBTB20;RORA;FRY;HNMT;PARK2;CDH7;RIMS2;HHAT;SMCHD1;CDH4;GRB14;LAMP3;GRB10;MACROD2;ZFP37;STK32B;MAP3K4;COL27A1;KCNH8;USP3;MAGI3;FBXO17;IPMK;MAGI2;UBE2E2;TBR1;ATP11B;THOC3;FOXP2;ENKUR;FRMD3;ADCYAP1;MAF;PKP4;ROR2;PLA2R1;TOX;SLC27A2;KANK4;MAGEL2;KHDRBS3;BRI3;ABHD3;RNF180;CUL2;ITPR2;SPATA5;SPATA6;FHIT;GLB1L3;NPAS3;STK33;YBEY;ORC3;EIF4EBP1;ZKSCAN3;IGFBP7;SMYD3;SRGAP3;LRRC4C;SLC38A4;TMEM132D;TMEM132C;CEP112;ANKRD27;UROS;ZBTB16;STYX;FBXO36;SLC4A10;PHKB;MARCH8;TRAPPC9;MCC;EEF2;PTPRD;MARCH1;TBXAS1;LHX4;EFHB;EIF4G2;MIPEP;ALK;ITGB5;BNC2;RASGRF2;ONECUT1;RASGRF1;LRRK1;BICD1;SYNE1;ADAMTS2;LBH;FSD1L;PTER;DSE;HYDIN;CCDC53;UPP1;ARL5A;EDIL3;METTL15;PGM1;DSP;TRIM61;BCAS3;GRID2;CERS6;APAF1;CHUK;GRID1;COL25A1;VPS13A;ARFGAP3;ZFP90;PARD3B;DNAJC1;NRG3;PCCA;MYO3A;PCCB;POLR1D;MCM3;SPACA5;LCORL;ST6GALNAC3;L3MBTL4;ITGA9;SLC25A13;GTF3C1;ITIH5;COL15A1;TRIM52;SLC24A3;LUZP2;SRBD1;HSD17B11;HDAC9;PPM1E;ENOX2;FBXL21;FCHO2;TIFA;KRIT1;SLC25A21;RAB28;UGGT2;SLC25A24;CYB5B;KCNJ6;MCOLN3;PPP1R14C;PCDH9;PRRX1;NTRK3;MBOAT1;FBXL13;MCOLN2;SGCZ;OXR1;BICC1;SUCLA2;VAPB;ASXL3;POLR3F;TLL2;POLR3G;MDGA2;MDGA1;FAAH;VIPR2;CPNE4;PANK1;ZAK;GFI1;ULK4;GCC2;IKZF2;ANTXR2;TXNDC16;HS6ST3;EFR3A;PIEZO2;TRIM24;DPF3;ARFIP1;HMCN1;SIL1;EPHB1;SLC12A8;SOX5;DYNC2H1;SRRM4;EPHA6;ALG6;ZFP1;COG5;ZFP2;MYO7A;ANK3;CDC40;PISD;GNPAT;WBSCR17;SPATA17;SOAT1;XRN1;KATNAL2;CEP57L1;KCNQ1;LACE1;SUCLG2;COL8A1;WDPCP;PDE1C;EPB41;TSHZ2;NKAIN2;BRIP1;CYP4X1;DPH5;NAALAD2;KCNN2;HIVEP3;APOB;B4GALNT2;TRPM6;TRPM3;SEC31B;DECR1;RABGAP1L;XRCC4;SETDB2;PARP14;GDF6;DCLK1;DERA;POLA1;PARP11;MYO5B;INTS9;SIM2;FBXL7;SPAG16;PTPRT;SPAG17;RYR2;PTPRR;CAB39L;MOGAT1;PTPRO;GRIK3;PTPRM;GRIK1;SLC35F1;GRIK2;PEPD;EDA2R;RYR3;RPTOR;IMMP2L;EPB41L4A;MIS18BP1;RSRC1;NNT;BBS9;TOP3B;PBRM1;ZYG11A;PARP4;PRMT2;IL15;LRRIQ3;GFRA1;AP3B1;GAB2;CYP7B1;SORCS3;ANO4;OSMR;SYN2;ANO5;ANO2;NCR1;RNF144B;KIF9;BANK1;PITPNM3;NCOA7;VGLL2;SFI1;PDZRN4;MEGF6;RAMP3;CCDC108;TMPRSS2;PTN;NOL4;HIRA;ANKMY2;RELN;EGFLAM;FAM172A;PTCHD2;CREG2;SUSD4;CTNNA1;GPC5;CAP2;RFTN2;GABBR2;RFTN1;PCDHB15;LSAMP;KLK13;FAM189A1;LHFPL3;LHFPL2;AIG1;VAX2;SH3RF3;NLRP14;NEDD1;NUDT7;DPY19L2;TTC5;TCEA3;COPG2;PRDM8;PRDM9;GALNT13;PRDM6;NDUFA10;KLHL32;UBE3A;GXYLT2;CWC27;LOXL2;NR3C2;HOXA11;ARHGAP42;BMPER;NARS2;SVEP1;PDE8B;PPFIA2;CAST;PDGFRB;SLC30A7;GUCY1A2;CADPS2;DSCAM;OSR1;ARID5B;CDKAL1;TUG1;PCDHA12;PCDHA10;PDGFRL;SHISA6;CAMKMT;DCTD;ADAM17;PHOSPHO1;DOK6;CHMP4C;COL4A6;ELMO1;LRIF1;ABCG2;COX16;NXPH2;CCDC146;NPR3;PLD5;CACNA1A;CACNA1D;CACNA1C;DDX60;TRHDE;LPP;LTBP1;FBLN5;FAM188A;SNORD37;SNTG1;COBLL1;CDH23;TASP1;CAMTA1;ATP6V1H;MYH14;CLSPN;EEFSEC;SPECC1;CNTN5;WNT3A;VTA1;RPP40;KLHL24;SYT9;ZFHX4;LRP1B;ARHGAP24;NR4A2;SDK1;RALYL;LIN28B;DIAPH3;FAM163A;TMEM117;CNTN1;UBA2;CRYL1;DYNLRB2;CNTN4;FGF13;SDK2;GALK2;AVEN;SNED1;DOCK5;THRB;MCTP1;PCDHGB6;MAST4;CNRIP1;DOCK9;PDE3B;ELAVL4;LMOD1;GTDC1;TTC29;DMKN;SOBP;TTC27;GPHN;TTC28;GHR;FYCO1;MFSD9;ACOXL;GRM8;TMEM108;BDKRB2;MKL2;TTC37;BCKDHB;IRAK3;IRAK4;PPP2R5C;KLF14;SENP2;TGFBR2;LATS2;TBC1D5;TMEM217;CDH12;PCDHGB1;RBM20;PDE5A;DOCK2;ZMYND12;DOCK1;CDH18;ITGB3BP;PLEC;RBMS3;COLEC12;USP13;AGPAT9;LAMA2;DNAH6;LEF1;LAMA3;NRXN2;RNF6;RRBP1;THBS1;IFT74;GNA14;NT5DC1;PDLIM3;GNG2;GNG4;CLMN;ERBB4;SLIT1;SPOCK1;PDSS2;SLIT3;CHSY3;MTA3;MAPK4;ATOH1;LEKR1;ATF7IP;GALNT6;POLQ;TTC12;B3GAT2;SCLT1;PDE4DIP;TBX18;ACVR2A;HS3ST2;WARS2;FAM155A;SH3YL1;PIKFYVE;MLPH;PDE10A;TAF7;TEK;SSBP2;ASB3
H3K4me3 CD8 Naive Primary Cells	561/11714	0.99999	0.999996	0	0	0.164872	1.671e-06	GPATCH1;F11R;RBPJ;TPGS2;EPS8;ZDBF2;HTR7;RAVER2;FAM110B;MYB;HOXA2;HOXA1;AP1S3;SAMD12;MNX1;HOXA4;NKX2-6;COL23A1;ATG10;DDX10;FNDC3A;WDR78;DKK2;ZSCAN20;ARMC3;ARMC4;HOXB4;HOXB7;SKAP1;SKAP2;FREM3;MTMR2;HS3ST3A1;ABCB4;IL20RA;RNF219;GATA4;GATA3;RNPC3;ANAPC10;EPB41L5;PDGFD;KCNQ1OT1;ADAMTS17;MYO6;PLCG2;ST3GAL5;ST3GAL6;RREB1;CEP78;EXPH5;PRELID2;AFAP1L1;DNAH10;APOOL;CADM2;EXOC6B;ABCA7;GPR137C;DHFR;PCDHGA10;PKIB;CPEB1;XKR9;PCDHB1;WDR60;PAH;RAD18;ATF7IP2;LRRC6;EFCAB6;MED15;OSBPL10;WDR44;LMBR1;MECOM;HELLS;IFNGR1;SLC2A13;SLC39A11;VWA5A;NSUN7;FAM126A;PRSS12;CDYL2;APBB1IP;SIKE1;ZEB1;MBLAC2;DPYD;EXOC4;L2HGDH;NUP62CL;PPARA;ISPD;SLC29A3;RAPGEF4;XRCC6BP1;STAU2;PELI2;FAM129A;AXDND1;TMEM163;FSTL4;FGD3;WRN;FRZB;ALOX5;DTD1;JAM2;PMS1;WWOX;CDKN2B;MGMT;TPK1;CDKN2A;ATRNL1;BMP8A;SNX24;WWP1;ELP4;SYNJ2BP;TMCO4;POU4F1;TTLL6;LYRM1;NFIA;MORN5;AGBL3;LGR5;NAB1;GOLIM4;ZBTB20;FRY;PARK2;RIMS2;HHAT;SMCHD1;LAMP3;GRB10;HMGN3;ZFP37;STK32B;MAP3K4;COL27A1;KCNH8;USP3;MAGI3;IPMK;MAGI2;CNPY1;UBE2E2;TBR1;ATP11B;THOC3;TC2N;ENKUR;MINPP1;MAF;TXLNB;SLC9A9;PKP2;PKP4;ROR2;PLA2R1;TOX;SLC27A2;KHDRBS3;CALCRL;BRI3;ABHD3;CUL2;ITPR2;SPATA5;SPATA6;FHIT;GLB1L3;CCDC144B;STK33;YBEY;ORC3;CRNDE;EIF4EBP1;ZKSCAN3;DVL2;IGFBP7;SMYD3;SRGAP3;KL;CEP112;ANKRD27;UROS;ZBTB16;STYX;FBXO36;SLC4A10;PHKB;MARCH8;MCC;EEF2;HOPX;TBXAS1;SERINC1;LHX4;MNAT1;LHX9;EIF4G2;TRIM71;MIPEP;ALK;FLT1;ONECUT2;ITGB5;SYCP1;RASGRF2;ONECUT1;LRRK1;GADL1;BICD1;SYNE1;FSD1L;PTER;CCDC53;UPP1;ARL5A;METTL15;PGM1;DSP;TRIM61;BCAS3;CERS6;APAF1;CHUK;GRID1;COL25A1;VPS13A;ARFGAP3;ZFP90;PARD3B;DNAJC1;PCCA;MYO3A;PCCB;IL3RA;POLR1D;MCM3;DSG2;SPACA5;LCORL;ST6GALNAC3;ITGA9;SLC25A13;GTF3C1;ITIH5;SNAP47;TRIM52;SRBD1;HSD17B11;PPM1E;NTN1;ENOX2;ZNRF2;FCHO2;TIFA;KRIT1;IGF2BP3;RAB28;SLC25A24;CYB5B;KCNJ5;MCOLN3;PCDH9;PLCL1;MBOAT1;FBXL13;MCOLN2;OXR1;ASS1;SUCLA2;VAPB;POLR3F;TLL2;POLR3G;SPON1;FAAH;VIPR2;PANK1;ZAK;ULK4;GCC2;ANTXR2;IKZF3;TXNDC16;EFR3A;ANPEP;TRIM24;DPF3;ARFIP1;HMCN1;SIL1;SLC12A8;SOX5;DYNC2H1;ALG6;ZFP1;COG5;ZFP2;EBF1;MYO7A;ANK3;CDC40;ZPBP;PISD;GNPAT;SPATA17;SOAT1;XRN1;KATNAL2;CEP57L1;KCNQ1;LACE1;SUCLG2;WDPCP;ALPK1;PPP1R36;EPB41;MYCBP2;TSHZ2;TRPM2;BRIP1;DPH5;HIVEP3;TRPM6;DECR1;SLAMF1;RABGAP1L;XRCC4;SETDB2;PARP14;DERA;POLA1;STAG3;MYO5B;ARMC12;ALDH18A1;TMCC1;INTS9;SIM2;SPAG16;BARHL2;CAB39L;FAF1;SLC35F1;PEPD;EDA2R;PPCDC;RPTOR;BOLL;IMMP2L;EPB41L4A;MIS18BP1;RSRC1;NNT;BBS9;AASS;TOP3B;PBRM1;ZYG11A;PARP4;IL15;LRRIQ3;AP3B1;GAB2;KIF6;SYN2;NCR1;RNF144B;KIF9;BANK1;PITPNM3;NCOA7;VGLL2;MEGF6;CCDC108;HIRA;ANKMY2;CUX2;FAM172A;PTCHD2;CREG2;SUSD4;CTNNA1;GPC5;RFTN1;KLK13;LHFPL2;AIG1;VAX2;SH3RF3;NEDD1;NUDT7;DPY19L2;PCDHB18;TTC5;TCEA3;COPG2;PRDM8;SAMD9L;NDUFA10;KLHL32;UBE3A;GXYLT2;CWC27;HOXA13;ETS2;LOXL2;NR3C2;HOXA11;BMPER;NARS2;PDE8B;PPFIA2;CAST;PDGFRB;SLC30A7;PHYH;SLC30A4;THEMIS;ARID5B;CDKAL1;TUG1;PDGFRL;CAMKMT;DCTD;ADAM17;PHOSPHO1;CHMP4C;ELMO1;LRIF1;CARD11;CCDC150;ABCG2;COX16;CCDC148;CCDC146;NPR3;CACNA1C;DDX60;ARHGAP15;LPP;LTBP1;FBLN5;STK3;ARHGAP22;FAM188A;MAN2A1;COBLL1;CDH23;TASP1;CAMTA1;ATP6V1H;CLSPN;OTX1;EEFSEC;SPECC1;ACBD6;VTA1;RPP40;KLHL24;ESR1;TMEM232;NR4A2;SDK1;DIAPH3;FAM163A;TMEM117;UBA2;CRYL1;DYNLRB2;SDK2;GALK2;AVEN;SNED1;DOCK5;MCTP1;MAST4;CNRIP1;DOCK9;PCDHGB2;LMOD1;GTDC1;TTC29;AFF3;SOBP;TTC27;GPHN;TTC28;FYCO1;MFSD9;ACOXL;ZIC2;SIX4;SNAPC1;SIX2;GRM8;MKL2;TTC37;PCDHGA7;PCDHGA4;BCKDHB;PLA2G4C;IRAK3;IRAK4;PPP2R5C;KLF14;SENP2;LATS2;TBC1D5;ALDH1A2;TMEM217;CDH12;RBM20;PDE5A;DOCK2;ZMYND12;ITGB3BP;RBMS3;USP13;AGPAT9;DNAH6;LAMA3;NRXN2;RNF6;RRBP1;THBS1;IFT74;NT5DC1;CBS;GNG4;CLMN;TBX20;PDSS2;CHSY3;MTA3;GBP4;MAPK4;ATF7IP;GALNT6;POLQ;TTC12;TCF7L1;MX2;B3GAT2;SCLT1;PDE4DIP;ACVR2A;WARS2;SH3YL1;TAF7;SSBP2;ASB3
H3K4me1 Fetal Brain	492/8255	0.99999	0.999996	0	0	0.307694	3.11779e-06	F11R;RXFP1;TPGS2;PREX2;HTR7;RAVER2;NDST3;FAM110B;PLCE1;HOXA1;AP1S3;SAMD12;NCKAP5;FAM19A4;HOXA4;NKX2-6;COL23A1;ATG10;DKK2;EML6;ZSCAN20;DDX39B;ARMC3;PRR16;PLBD1;SKAP1;FREM2;SKAP2;FREM3;MTMR2;HS3ST3A1;COL13A1;ABCB4;IL20RA;RNF219;ZC3HAV1;ANAPC10;ABO;ADAMTS16;EPB41L5;ADAMTS19;PDGFD;KCNQ1OT1;KCNMB2;MYO6;PLCG2;ST3GAL5;ST3GAL6;ALX1;NKX2-3;EXPH5;PRELID2;AFAP1L1;ABCA7;DHFR;PCDHGA11;FAM135B;CPEB1;WDR60;CDK14;RET;LRRC38;ATF7IP2;TCF21;LRRC6;HOXC13;SLC6A3;ADAMTSL1;GLT1D1;LMBR1;CGNL1;RSPO4;CHST9;HELLS;GPR39;IFNGR1;SLC2A13;VWA5A;PTH2R;TMC7;PRSS12;PAX1;TMEM178;SIKE1;ZEB1;DPYD;KCNMA1;PAX9;L2HGDH;MYZAP;ISPD;SLC29A3;XRCC6BP1;STAU2;ANKRD55;PRUNE2;FAM129A;ADCY2;AXDND1;TMEM163;FSTL4;GLRA1;FSTL5;ALOX5;CSMD1;PMS1;EVC2;CDKN2B;MGMT;TPK1;CDKN2A;BMP8A;ELP4;TMCO4;TTLL6;LYRM1;AGBL4;WT1;AGBL3;CYP20A1;CCDC3;LGR5;SEMA5A;ZBTB20;RORA;HNMT;PARK2;CEP128;CDH7;RIMS2;HHAT;SMCHD1;LAMP3;STK32B;SLC38A1;COL27A1;KCNH8;FBXO17;IPMK;MAGI2;CNPY1;UBE2E2;FOXP2;ENKUR;FRMD3;MAF;PKP2;ROR2;PLA2R1;SLC27A2;KANK4;RNF180;GLIS3;SPATA5;SPATA6;FHIT;GLB1L3;NPAS3;STK33;YBEY;ORC3;IGFBP7;SMYD3;SRGAP3;SLC38A4;TMEM132D;TMEM132C;KL;CEP112;RBPMS;UROS;ZBTB16;FBXO36;TRAPPC9;MCC;EEF2;MFHAS1;MARCH1;TPP2;MNAT1;TRIM71;MIPEP;ALK;FLT1;ONECUT2;ITGB5;BNC2;RASGRF2;RASGRF1;LRRK1;GADL1;ADAMTS2;FSD1L;SGCD;PTER;HYDIN;CCDC53;HMGCS2;UPP1;METTL15;PGM1;TRIM67;DSP;BCAS3;GRID2;CERS6;APAF1;CHUK;COL25A1;VPS13A;ARFGAP3;PARD3B;PCCA;IL1RAPL2;MYO3A;PCCB;MCM3;DSG2;CNTNAP4;GTF3C1;ITIH5;SNAP47;COL15A1;SLC24A3;LUZP2;SRBD1;HSD17B11;HDAC9;PPM1E;FBXL21;ZNRF2;SCGB2B2;FCHO2;TIFA;SLC25A21;UGGT2;SLC25A24;CYB5B;KCNJ5;KCNJ6;MCOLN3;PPP1R14C;PRRX1;MBOAT1;FBXL13;MCOLN2;OXR1;MYO16;BICC1;ASS1;TBX2;POLR3F;TLL2;MDGA2;MDGA1;VIPR2;HPSE2;CPNE4;ACSM1;ULK4;GCC2;PKD2L1;IKZF2;HS6ST3;EFR3A;ANPEP;PIEZO2;DPF3;HMCN1;SIL1;EPHB1;SLC12A8;EPHA6;ALG6;EBF1;ANK3;PISD;WBSCR17;SOAT1;KATNAL2;LACE1;SUCLG2;COL8A1;WDPCP;PDE1C;TSHZ2;PPL;NKAIN2;BRIP1;CYP4X1;DPH5;NAALAD2;KCNN2;B4GALNT2;TRPM3;TGDS;SETDB2;PARP14;DERA;ARMC12;TMCC1;INTS9;SIM2;PTPRT;SPAG17;CAB39L;MOGAT1;GRIK3;GRIK1;PEPD;PPCDC;BOLL;IMMP2L;NNT;ZYG11A;PARP4;IL15;LRRIQ3;GFRA1;AP3B1;GAB2;OSMR;KIF6;ANO5;RNF144B;KIF9;RHOJ;VGLL2;SFI1;PDZRN4;HMX1;RAMP3;TMPRSS2;RELN;EGFLAM;CUX2;FAM172A;HSD17B2;CREG2;SUSD4;CTNNA1;GPC5;GPC6;CAP2;DMRT1;DMRT2;RFTN1;FAM189A1;LHFPL3;VAX2;NLRP14;NEDD1;NUDT7;DPY19L2;TCEA3;COPG2;GALNT13;PRDM6;GXYLT2;CWC27;HOXA13;ETS2;LOXL2;SCGN;BMPER;SVEP1;PDE8B;CAST;SLC30A7;CADPS2;PHYH;ARID5B;TUG1;PDGFRL;DCTD;ADAM17;PHOSPHO1;ADAM12;COL4A6;ELMO1;LRIF1;CCDC150;ABCG2;COX16;NXPH2;CCDC146;PLD5;CACNA1D;FBLN1;DDX60;TRHDE;LPP;LTBP1;FBLN5;STK3;ARHGAP22;SNTG1;COBLL1;MYH14;CLSPN;OTX1;TFAP2A;KRTAP12-1;SPECC1;CNTN5;CNTN6;WNT3A;RPP40;EVX2;ZFHX4;LRP1B;ARHGAP24;RALYL;DIAPH3;FAM163A;TMEM117;CNTN1;CRYL1;DYNLRB2;CNTN4;SDK2;AVEN;SNED1;DOCK5;CRISP2;THRB;PCDHGB6;MAST4;DOCK9;PDE3B;ELAVL4;LMOD1;SIX1;GTDC1;TTC29;TTC27;TTC28;GHR;FYCO1;MFSD9;GRM5;ACOXL;ZIC2;SIX2;BDKRB2;HORMAD2;PDE4D;BCKDHB;PLA2G4C;IRAK4;SENP2;TGFBR2;LATS2;DCT;TBC1D5;ALDH1A2;TMEM217;CDH13;RBM20;PDE5A;ZMYND12;DOCK1;CDH18;ITGB3BP;RBMS3;CREB5;COLEC12;AGPAT9;DNAH6;LAMA3;DBX1;RNF6;DNAH9;IFT74;GNA14;NT5DC1;PDLIM3;CLMN;ERBB4;PDSS2;SLIT3;MTA3;ATOH1;LEKR1;GALNT6;TTC12;PDX1;SCLT1;WARS2;PIKFYVE;MLPH;TAF7
H3K4me1 Fetal Lung	480/8234	0.99999	0.999996	0	0	0.299027	3.02946e-06	GPATCH1;EPS8;ZDBF2;PREX2;HTR7;NDST3;FAM110B;AP1S3;SAMD12;DIP2C;FAM19A4;ANKS1B;UNC13C;RBFOX1;STARD8;ATG10;DKK2;EML6;DDX39B;ARMC3;HECW1;ASTN2;FREM2;FREM3;ABCB4;GATA4;PLA2G5;RNPC3;ADAMTS16;EPB41L5;ADAMTS14;C6;ADAMTS19;PDGFD;ST3GAL5;ST3GAL6;ALX1;CEP78;ZBTB7C;AFAP1L1;DNAH10;GPR137C;DHFR;ALS2CR12;CPEB1;CDK14;RAD18;ATF7IP2;TCF21;LRRC6;EFCAB6;SLC6A3;MYOM3;ADAMTSL1;SULT1C2;MECOM;CHST8;CHST9;IFNGR1;SLC2A13;SLC39A11;VWA5A;PTH2R;NSUN7;SIKE1;MBLAC2;KCNMA1;PAX9;PPARA;RAPGEF5;RAPGEF4;STAU2;ANKRD55;PRUNE2;FAM129A;ADCY2;TMEM163;FSTL4;MIPOL1;FGD3;FSTL5;FRZB;ALOX5;SLC17A8;CSMD1;DTD1;JAM2;PMS1;EVC2;WWOX;CDKN2B;F10;TPK1;CDKN2A;ATRNL1;COL22A1;NR1H4;SNX24;ELP4;TMCO4;TTLL6;AGBL4;WT1;SMOC1;CYP20A1;CCDC3;LGR5;ATP8A2;CLSTN2;F13A1;RORA;PARK2;RIMS2;HHAT;GRB14;LAMP3;HMGN3;ZFP37;STK32B;MAP3K4;KCNH8;MAGI3;FBXO17;MAGI2;TBR1;ENKUR;FRMD3;MINPP1;TXLNB;SLC9A9;PKP2;PKP4;ROR2;PLA2R1;SLC27A2;MAGEL2;CALCRL;RNF180;ITPR2;SPATA5;SPATA6;FHIT;GLB1L3;STK33;ORC3;EIF4EBP1;ZKSCAN3;DVL2;SMYD3;SRGAP3;CPA6;KL;CEP112;ANKRD27;HTR1F;UROS;ZBTB16;STYX;FBXO36;TRAPPC9;MCC;EEF2;HOPX;PTPRD;MARCH1;SERINC1;TRIM71;MIPEP;ALK;FLT1;ONECUT1;RASGRF1;LRRK1;GADL1;BICD1;TREM1;ADAMTS2;LBH;SGCD;UPP1;ARL5A;EDIL3;METTL15;PGM1;TRIM67;SH3D19;DSP;TRIM61;BCAS3;GRID2;CERS6;CHUK;COL25A1;ARFGAP3;NRG3;PCCA;MYO3B;IL1RAPL2;MYO3A;PCCB;POLR1D;MCM3;CNGB3;LCORL;ITGA9;CNTNAP4;GTF3C1;ITIH5;SNAP47;NLGN1;SLC24A3;LUZP2;HDAC9;PPM1E;NTN1;EHBP1;SCGB2B2;KRIT1;IL21R;SLC25A21;SLC25A24;LINGO2;NTRK2;MCOLN3;PRRX1;NTRK3;PLCL1;CYP4B1;FBXL13;MCOLN2;OXR1;NELL1;ASXL3;POLR3F;TLL2;POLR3G;MDGA2;DMGDH;VIPR2;PANK1;ULK4;GCC2;IKZF2;ANTXR2;TXNDC16;HS6ST3;ANPEP;TRIM24;DPF3;SOX6;SIL1;SLC12A8;SRRM4;EPHA6;ALG6;COG5;SFMBT2;EBF3;MYO7A;ANK3;RUNX1;GNPAT;WBSCR17;LACE1;COL8A1;WDPCP;ALPK2;CCDC81;PDE1C;EPB41;MYCBP2;TSHZ2;PCDH15;PPL;CYP4X1;DPH5;NAALAD2;KCNN2;A2M;B4GALNT2;TRPM6;TRPM3;DECR1;RABGAP1L;SETDB2;PARP14;DERA;POLA1;STAG3;PPP1R1C;SPATS2L;ALDH18A1;SIM2;PTPRT;CLIC5;MOGAT1;PTPRO;GRIK3;GRIK1;SLC35F1;PEPD;PPCDC;IMMP2L;EPB41L4A;MIS18BP1;CD36;ZYG11A;PARP4;IL15;GFRA1;SYN3;SORCS3;OSMR;SYN2;ANO5;ANO2;KIF9;BANK1;NCOA7;VGLL2;PDZRN4;HMX1;TMPRSS2;PTN;NOL4;HIRA;RELN;EGFLAM;FAM172A;PTCHD2;CREG2;SUSD4;CTNNA1;GPC5;LAIR1;CAP2;GABBR2;DMRT1;DNAJC5B;LSAMP;FAM189A1;LHFPL3;VAX2;SH3RF3;NLRP14;NUDT7;TTC5;DLC1;PNPLA1;PRDM8;GALNT13;KLHL32;HOXA13;KLHL30;NR3C2;ARHGAP42;PDE8B;PPFIA2;CAST;GUCY1A2;CADPS2;PHYH;DSCAM;LMO3;OSR1;CDKAL1;PDGFRL;ADAM17;PHOSPHO1;POLG2;DOK6;ADAM12;CHMP4C;COL4A6;ELMO1;CCDC150;ABCG2;NXPH2;KLHL14;NPR2;NTM;CCDC146;NPR3;PLD5;CACNA1D;CACNA1C;DDX60;TRHDE;FBLN5;ARHGAP22;SNORD37;CACNA1S;CLSPN;EEFSEC;SPECC1;ACBD6;CNTN5;CNTN6;WNT3A;VTA1;RPP40;EVX2;SYT9;LRP1B;PHOX2B;SDK1;RALYL;LIN28B;DIAPH3;FAM163A;TMEM117;CNTN1;SPINK13;CRYL1;DYNLRB2;CNTN4;GALK2;AVEN;MCTP1;MAST4;DOCK9;ELAVL4;TTC29;DMKN;TTC27;GPHN;MFSD9;ACOXL;GRM8;BLNK;MKL2;PDE4D;BCKDHB;IRAK4;PPP2R5C;SENP2;NAV3;TMEM217;CDH12;ZMYND12;DOCK1;FBP2;CDH18;ITGB3BP;COLEC12;AGPAT9;LAMA2;DNAH6;LEF1;LAMA3;RNF6;DNAH9;GNA14;PDLIM3;CBS;GNG4;ERBB4;TBX20;PDSS2;CHSY3;RGS22;MTA3;MAPK4;ATOH1;GALNT6;TTC12;TCF7L1;MX2;B3GAT2;PDX1;SCLT1;PDE4DIP;HS3ST2;WARS2;CAPN13;FAM155A;PIKFYVE;MLPH;PDE10A;TEK
H3K4me3 Breast Myoepithelial Cells	735/11768	0.99999	0.999996	0	0	0.244444	2.47643e-06	GPATCH1;F11R;RBPJ;MYLK;TPGS2;ZDBF2;PREX2;HTR7;RAVER2;NDST3;FAM110B;MYB;HOXA3;PLCE1;PIP4K2A;AP1S3;SAMD12;DIP2C;FAM19A4;HOXA5;ANKS1B;CCBE1;CACNA2D1;STARD8;COL23A1;ATG10;DDX10;WDR72;FNDC3A;WDR78;DKK2;SLC5A8;EML6;ZSCAN20;HECW1;ARMC4;PLBD1;ASTN2;SKAP1;FREM2;SKAP2;FREM3;MTMR2;HS3ST3A1;COL13A1;ABCB4;MIR196B;CFI;IL20RA;RNF219;GATA4;SLCO5A1;ZC3HAV1;RNPC3;ANAPC10;ADAMTS16;EPB41L5;ADAMTS14;ADAMTS19;PDGFD;KCNQ1OT1;MYO6;PCDHA5;PLCG2;ST3GAL5;ST3GAL6;ALX1;PCDHA3;HOXC8;RREB1;CEP78;PCDHA6;ZBTB7C;EXPH5;PRELID2;AFAP1L1;DNAH10;APOOL;CADM2;EXOC6B;GPR137C;DHFR;PKIB;FAM135B;PCDHGA12;CPEB1;XKR9;PCDHB1;WDR60;PAH;PCDHB6;PCDHB5;PCDHB4;RAD18;PCDHB7;RET;LRRC38;ATF7IP2;LRRC6;HOXC13;EFCAB6;OSBPL10;WDR44;MYOM3;ADAMTSL1;GLT1D1;LMBR1;ADAMTSL3;ANXA6;CGNL1;RSPO4;CHST8;CHST9;HELLS;GPR39;SLC2A13;SLC39A11;VWA5A;PTH2R;TMC7;PAX6;SERPINB9;NSUN7;PRSS12;CDYL2;SIKE1;ZEB1;PLCB4;DPYD;KCNMA1;EXOC4;L2HGDH;MYZAP;NUP62CL;PPARA;RAPGEF5;ISPD;SLC29A3;RAPGEF4;OCA2;STAU2;PRUNE2;PELI2;ADCY2;HOXD13;FIGN;AXDND1;TMEM163;FSTL4;MIPOL1;FGD3;FSTL5;WRN;FRZB;ALOX5;CSMD3;DTD1;JAM2;PMS1;WWOX;CDKN2B;MGMT;TPK1;CDKN2A;ATRNL1;COL22A1;BMP8A;SNX24;ADAM32;WWP1;ELP4;SYNJ2BP;TMCO4;TTLL6;LYRM1;AGBL4;NFIA;WT1;MORN5;SMOC1;AGBL3;CYP20A1;CCDC3;LGR5;FRK;SPSB4;SEMA5A;ATP8A2;CLSTN2;NAB1;GOLIM4;RORA;FRY;HNMT;PARK2;CDH7;RIMS2;HHAT;SMCHD1;CDH4;GRB14;LAMP3;GRB10;MACROD2;HMGN3;ZFP37;STK32B;MAP3K4;COL27A1;KCNH8;USP3;MAGI3;FBXO17;IPMK;MAGI2;CNPY1;UBE2E2;TBR1;ATP11B;THOC3;FOXP2;ENKUR;FRMD3;MINPP1;MAF;SLC9A9;PKP2;PKP4;ROR2;PLA2R1;TOX;SLC27A2;KANK4;MAGEL2;KHDRBS3;BRI3;ABHD3;RNF180;CUL2;ITPR2;SPATA5;SPATA6;FHIT;GLB1L3;CCDC144B;STK33;YBEY;ORC3;EIF4EBP1;SMYD1;IGFBP7;SMYD3;SRGAP3;LRRC4C;TMEM132C;KL;CEP112;ANKRD27;UROS;ZBTB16;STYX;FBXO36;SLC4A10;PHKB;MARCH8;MCC;HOPX;PTPRD;MFHAS1;MARCH1;TBXAS1;SERINC1;LHX4;EFHB;LHX9;TRIM71;MIPEP;ALK;FLT1;ONECUT2;ITGB5;BNC2;SYCP1;RASGRF2;ONECUT1;RASGRF1;LRRK1;GADL1;ADRA1B;BICD1;SYNE1;FSD1L;SGCD;PTER;HYDIN;CCDC53;UPP1;ARL5A;EDIL3;PGM1;BCAS3;GRID2;APAF1;CHUK;GRID1;COL25A1;ARFGAP3;ZFP90;PARD3B;DNAJC1;NRG3;PCCA;IL1RAPL2;MYO3A;PCCB;POLR1D;MCM3;DSG2;SPACA5;LCORL;ST6GALNAC3;L3MBTL4;ITGA9;SLC25A13;GTF3C1;ITIH5;COL15A1;TRIM52;SLC24A3;LUZP2;SRBD1;HSD17B11;HDAC9;PPM1E;NTN1;ENOX2;FBXL21;FCHO2;TIFA;KRIT1;IGF2BP3;SLC25A21;RAB28;UGGT2;SLC25A24;CYB5B;KCNJ5;MCOLN3;PPP1R14C;PCDH9;PRRX1;NTRK3;PLCL1;MBOAT1;FBXL13;MCOLN2;SGCZ;OXR1;BICC1;ASS1;TBX2;SUCLA2;VAPB;ASXL3;POLR3F;TLL2;POLR3G;MDGA2;DMGDH;FAAH;VIPR2;HPSE2;CPNE4;PANK1;ULK4;GCC2;IKZF2;ANTXR2;TXNDC16;HS6ST3;EFR3A;PIEZO2;TRIM24;DPF3;ARFIP1;HMCN1;SIL1;SLC12A8;SOX5;DYNC2H1;EPHA6;ALG6;ZFP1;ZFP2;EBF1;MMD2;EBF3;MYO7A;ANK3;CDC40;ZPBP;PISD;GNPAT;WBSCR17;SPATA17;SOAT1;XRN1;KATNAL2;CEP57L1;KCNQ1;PAPPA;LACE1;SUCLG2;COL8A1;WDPCP;ALPK1;PPP1R36;PDE1C;EPB41;KLK5;NKAIN2;BRIP1;CYP4X1;DPH5;NAALAD2;KCNN2;HIVEP3;APOB;A2M;B4GALNT2;TRPM6;DECR1;RABGAP1L;XRCC4;SETDB2;IFI44;PARP14;GDF6;DCLK1;DERA;POLA1;PARP11;STAG3;MYO5B;ALDH18A1;TMCC1;INTS9;SIM2;FBXL7;SPAG16;RYR1;SPAG17;BARHL2;RYR2;PTPRR;CAB39L;MOGAT1;PTPRO;GRIK3;PTPRM;GRIK1;SLC35F1;PCSK6;PEPD;EDA2R;PPCDC;RYR3;RPTOR;BOLL;IMMP2L;EPB41L4A;MIS18BP1;NNT;BBS9;AASS;TOP3B;PBRM1;ZYG11A;PARP4;PRMT2;IL15;LRRIQ3;GFRA1;AP3B1;GAB2;PDCD1LG2;SYN3;CYP7B1;SORCS3;OSMR;KIF6;SYN2;ANO5;ANO2;KIF9;BANK1;NCOA7;VGLL2;PDZRN4;MEGF6;RAMP3;CCDC108;TMPRSS2;PTN;NOL4;HIRA;ANKMY2;RELN;EGFLAM;CUX2;FAM172A;PTCHD2;CREG2;SUSD4;CTNNA1;GPC5;GPC6;CAP2;RFTN2;RFTN1;LSAMP;KLK13;PCDHB14;FAM189A1;LHFPL3;LHFPL2;AIG1;VAX2;SH3RF3;NLRP14;NEDD1;NUDT7;DPY19L2;PCDHB18;TTC5;TCEA3;COPG2;PRDM8;SAMD9L;PRDM9;GALNT13;PRDM6;NDUFA10;KLHL32;UBE3A;GXYLT2;CWC27;HOXA13;LOXL2;NR3C2;HOXA11;ARHGAP42;BMPER;NARS2;SVEP1;PDE8B;SBF2;PPFIA2;CAST;PDGFRB;SLC30A7;GUCY1A2;CADPS2;DSCAM;SLC30A4;CDKAL1;TUG1;PCDHA10;CAMKMT;DCTD;ADAM17;PHOSPHO1;FOLH1;POLG2;DOK6;ADAM12;CHMP4C;COL4A6;ELMO1;LRIF1;CCDC150;ABCG2;COX16;NXPH2;NPR2;NTM;CCDC146;NPR3;PLD5;CACNA1D;FBLN1;CACNA1C;DDX60;TRHDE;CPLX1;LTBP1;FBLN5;ARHGAP22;FAM188A;MAN2A1;ZMAT4;CDH23;TASP1;CAMTA1;ATP6V1H;MYH14;CLSPN;OTX1;EEFSEC;SPECC1;ACBD6;CNTN5;CNTN6;WNT3A;VTA1;RPP40;KLHL24;SYT9;ESR1;LRP1B;TMEM232;NR4A2;SDK1;RALYL;DIAPH3;FAM163A;TMEM117;CNTN1;CRYL1;DYNLRB2;CNTN4;FGF13;SDK2;GALK2;AVEN;SNED1;DOCK5;CRISP2;THRB;MCTP1;PCDHGB6;MAST4;CNRIP1;DOCK9;PDE3B;ELAVL4;GTDC1;TTC29;SOBP;TTC27;TTC28;GHR;FYCO1;MFSD9;ZIC2;SNAPC1;SIX2;GRM8;TMEM108;BDKRB2;MKL2;TTC37;PCDHGA6;PCDHGA4;PCDHGA2;BCKDHB;PLA2G4C;IRAK3;IRAK4;PPP2R5C;KLF14;SENP2;TGFBR2;PCDHGA9;LATS2;TBC1D5;ALDH1A2;TMEM217;CDH12;RBM20;PDE5A;ZMYND12;DOCK1;CDH18;ITGB3BP;COLEC12;USP13;AGPAT9;LAMA2;DNAH6;LAMA3;NRXN2;RNF6;DNAH9;RRBP1;IFT74;GNA14;NT5DC1;GNG2;CBS;GNG4;CLMN;ERBB4;TBX20;SPOCK1;PDSS2;SLIT3;CHSY3;CYYR1;RGS22;MTA3;GBP4;MAPK4;ATOH1;TCFL5;ATF7IP;GALNT6;POLQ;TTC12;TCF7L1;B3GAT2;PDX1;PDE4DIP;ATP2B2;ACVR2A;HS3ST2;WARS2;FAM155A;SH3YL1;PIKFYVE;MLPH;PDE10A;TAF7;SSBP2;ASB3
H3K4me1 Colonic Mucosa	497/8202	0.99999	0.999996	0	0	0.315813	3.19871e-06	BACH2;MYLK;TPGS2;EPS8;ZDBF2;HTR7;SOX17;NDST3;PIP4K2A;SAMD12;DIP2C;NCKAP5;MNX1;FAM19A4;ANKS1B;CCBE1;RBFOX1;CACNA2D1;COL23A1;ATG10;WDR78;DKK2;SLC5A8;EML6;ZSCAN20;ARMC3;PRR16;SKAP1;FREM2;FREM3;MTMR2;HS3ST3A1;COL13A1;ABCB4;RNF219;GATA4;PRDM13;SLCO5A1;RNPC3;ANAPC10;ADAMTS16;EPB41L5;ADAMTS19;PDGFD;KCNMB2;MYO6;ST3GAL5;ST3GAL6;ALX1;HOXC8;RREB1;NKX2-3;ZBTB7C;HOXC6;DNAH10;CADM2;ABCA7;GPR137C;DHFR;FAM135B;CPEB1;PAH;RET;LRRC6;EFCAB6;SLC6A3;ASGR2;ADAMTSL1;LMBR1;CGNL1;CHST8;HELLS;GPR39;IFNGR1;SLC2A13;VWA5A;PRSS12;CDYL2;PAX1;RNF168;TMEM178;MBLAC2;PLCB4;KCNMA1;L2HGDH;RAPGEF5;ISPD;RAPGEF4;PRUNE2;PELI2;ADCY2;AXDND1;TMEM163;FSTL4;MIPOL1;FGD3;WRN;FRZB;ALOX5;DTD1;JAM2;PMS1;EVC2;CDKN2B;F10;MGMT;CDKN2A;ATRNL1;BMP8A;SNX24;WWP1;SYNJ2BP;TTLL6;AGBL4;NFIA;WT1;MORN5;SMOC1;LGR5;FRK;SPSB4;CLSTN2;NAB1;CTNND2;HNMT;PARK2;RIMS2;HHAT;CDH4;GRB14;LAMP3;GRB10;MACROD2;ZFP37;STK32B;MAP3K4;COL27A1;KCNH8;USP3;FBXO17;CNPY1;UBE2E2;TBR1;ATP11B;FOXP2;ENKUR;FRMD3;MINPP1;MAF;TXLNB;PKP4;ROR2;PLA2R1;KANK4;KHDRBS3;ABHD3;RNF180;CUL2;GLIS3;ITPR2;SPATA5;SPATA6;FHIT;GLB1L3;NPAS3;STK33;YBEY;ORC3;IGFBP7;SRGAP3;CPA6;TMEM132C;KL;CEP112;ANKRD27;AMBP;RBPMS;UROS;SLC4A10;PHKB;MARCH8;MCC;EEF2;HOPX;TRIM71;MIPEP;ALK;FLT1;BNC2;RASGRF1;BICD1;SYNE1;CCDC53;ARL5A;EDIL3;PGM1;TRIM67;GRID2;APAF1;UGT1A1;CHUK;COL25A1;ARFGAP3;PARD3B;NRG3;PCCA;MYO3A;PCCB;POLR1D;MCM3;DSG2;ST6GALNAC3;L3MBTL4;COL15A1;SLC24A3;LUZP2;SRBD1;HDAC9;PPM1E;NTN1;ZNRF2;FCHO2;TIFA;KRIT1;IL21R;UGT1A5;IGF2BP3;SLC25A21;RAB28;UGGT2;SLC25A24;KCNJ5;MCOLN3;PCDH9;PRRX1;KCNIP1;NTRK3;PLCL1;TBX5;FBXL13;MCOLN2;SGCZ;OXR1;BICC1;ASXL3;POLR3F;TLL2;POLR3G;MDGA2;MDGA1;MYO1F;VIPR2;ULK4;TXNDC16;HS6ST3;EFR3A;PIEZO2;DPF3;ARFIP1;HMCN1;SIL1;SOX5;DYNC2H1;EPHA6;ALG6;EBF3;MYO7A;ANK3;CDC40;PISD;WBSCR17;SPATA17;XRN1;LACE1;SUCLG2;COL8A1;WDPCP;PPP1R36;EPB41;MYCBP2;NKAIN2;TRPM2;BRIP1;DPH5;KCNN2;HIVEP3;A2M;DECR1;SLAMF1;RABGAP1L;PARP14;DERA;PARP11;STAG3;MYO5B;ARMC12;TMCC1;INTS9;SIM2;SPAG16;RYR2;MOGAT1;FAF1;PTPRO;GRIK3;HNF4G;PTPRM;SLC35F1;PTPRH;SLC22A13;BOLL;IMMP2L;EPB41L4A;NNT;BBS9;TINAG;AASS;TOP3B;PBRM1;ZYG11A;PRMT2;IL15;AP3B1;GAB2;CYP7B1;SORCS3;KIF6;SYN2;ANO5;ANO2;PARP8;RAD51B;RNF144B;ANO1;KIF9;BANK1;VGLL2;SFI1;HMX1;CCDC108;NOL4;HIRA;ANKMY2;EGFLAM;CUX2;FAM172A;PTCHD2;CREG2;SUSD4;GPC5;CAP2;GABBR2;DMRT1;IL34;FAM189A1;LHFPL3;AIG1;MPP7;SH3RF3;NLRP14;NEDD1;NUDT7;DPY19L2;TTC5;COPG2;PRDM8;FCGBP;KLHL32;ARHGAP42;BMPER;NARS2;SVEP1;TGM5;PDE8B;ZBP1;SLC30A7;GUCY1A2;CADPS2;SCARA5;SLC30A4;ARID5B;CDKAL1;TUG1;PDGFRL;SHISA6;CAMKMT;ADAM17;DOK6;ADAM12;CHMP4C;APLNR;LRIF1;CCDC150;ABCG2;COX16;NXPH2;CCDC148;NPR2;CCDC146;PLD5;CACNA1C;DDX60;TRHDE;FBLN5;ARHGAP22;FAM188A;SNORD37;COBLL1;TASP1;CLSPN;TFAP2A;EEFSEC;SPECC1;ACBD6;VTA1;RPP40;EVX2;SYT9;LRP1B;ARHGAP24;NR4A2;SDK1;RALYL;DIAPH3;FAM163A;TMEM117;CRYL1;DYNLRB2;CNTN4;GALK2;MCTP1;DOCK9;LMOD1;GTDC1;TTC29;SOBP;TTC27;TTC28;GHR;MFSD9;ACOXL;CASP8;SIX2;GRM8;TMEM108;MKL2;TTC37;BCKDHB;IRAK4;PPP2R5C;KLF14;SENP2;TGFBR2;TBC1D5;ALDH1A2;TMEM217;CDH13;RBM20;PDE5A;ZMYND12;ITGB3BP;COLEC12;USP13;AGPAT9;DNAH6;LEF1;LAMA3;NRXN2;RNF6;DNAH9;RRBP1;GNA14;GNG2;CBS;ERBB4;SLIT1;SPOCK1;PDSS2;CHSY3;MTA3;GBP4;MAPK4;ATOH1;TCFL5;GALNT6;POLQ;MX2;B3GAT2;PDX1;HS3ST2;WARS2;CAPN13;FAM155A;SH3YL1;PDE10A;ALOX5AP;SSBP2
H3K4me2 H9	747/11812	0.99999	0.999996	0	0	0.24818	2.51341e-06	GPATCH1;RBPJ;TPGS2;EPS8;ZDBF2;PREX2;HTR7;RAVER2;NDST3;FAM110B;MYB;PLCE1;PIP4K2A;HOXA1;AP1S3;SAMD12;DIP2C;MNX1;FAM19A4;HOXA4;ANKS1B;CCBE1;RBFOX1;CACNA2D1;STARD8;COL23A1;ATG10;WDR72;FNDC3A;WDR78;DKK2;SLC5A8;EML6;ARMC3;TBPL2;HECW1;ARMC4;PRR16;PLBD1;HOXB1;SKAP1;SKAP2;FREM3;MTMR2;HS3ST3A1;COL13A1;ABCB4;IL20RA;RNF219;GATA4;SLCO5A1;ZC3HAV1;GATA3;RNPC3;ANAPC10;ABO;ADAMTS16;EPB41L5;ADAMTS14;ADAMTS19;PDGFD;KCNMB2;MYO6;PLCG2;ST3GAL5;PCDHA4;ST3GAL6;PCDHA2;RREB1;NKX2-3;CEP78;EXPH5;PRELID2;DNAH10;APOOL;EXOC6B;GPR137C;DHFR;PKIB;PCDHGA11;FAM135B;XKR9;PCDHB1;PAH;PCDHB5;HOXD3;CDK14;HOXD8;RAD18;RET;LRRC38;ATF7IP2;LRRC6;EFCAB6;SLC6A3;OSBPL10;ADAMTSL1;SULT1C2;GLT1D1;LMBR1;MECOM;ADAMTSL3;ANXA6;RSPO4;CHST8;CHST9;HELLS;GPR39;IFNGR1;SLC2A13;SLC39A11;VWA5A;PTH2R;TMC7;NSUN7;FAM126A;PRSS12;CDYL2;APBB1IP;TMEM178;SIKE1;ZEB1;MBLAC2;PLCB4;PAX8;DPYD;KCNMA1;EXOC4;L2HGDH;MYZAP;NUP62CL;PPARA;RAPGEF5;ISPD;SLC29A3;RAPGEF4;STAU2;PRUNE2;PELI2;FAM129A;ADCY2;FIGN;HOXD12;SBSN;AXDND1;TMEM163;FSTL4;MIPOL1;FGD3;GLRA1;FSTL5;WRN;FRZB;ALOX5;SLC17A6;SLC17A8;CSMD1;DTD1;JAM2;PMS1;EVC2;WWOX;CDKN2B;MGMT;TPK1;ATRNL1;COL22A1;BMP8A;SNX24;WWP1;GPR50;ELP4;SYNJ2BP;TMCO4;TTLL6;AGBL4;WT1;MORN5;SMOC1;AGBL3;CYP20A1;CCDC3;LGR5;SPSB4;SEMA5A;ATP8A2;CLSTN2;NAB1;CTNND2;ZBTB20;F13A1;FRY;HNMT;PARK2;CDH7;RIMS2;HHAT;SMCHD1;GRB14;LAMP3;GRB10;MACROD2;HMGN3;ZFP37;STK32B;MAP3K4;COL27A1;SNRPN;KCNH8;USP3;MAGI3;FBXO17;IPMK;MAGI2;CNPY1;UBE2E2;TBR1;ATP11B;THOC3;FOXP2;ENKUR;FRMD3;MINPP1;MAF;RAB37;SLC9A9;PKP4;ROR2;PLA2R1;TOX;SLC27A2;KANK4;MAGEL2;KHDRBS3;CALCRL;ABHD3;RNF180;CUL2;ITPR2;SPATA5;SPATA6;FHIT;NPAS3;STK33;YBEY;ORC3;ZKSCAN3;DVL2;IGFBP7;SMYD3;SRGAP3;LRRC4C;SLC38A4;TMEM132D;TMEM132C;KL;CEP112;ANKRD27;RBPMS;UROS;ZBTB16;FBXO36;SLC4A10;PHKB;MARCH8;TRAPPC9;MCC;PTPRD;MARCH1;TBXAS1;SERINC1;EFHB;MIPEP;ALK;FLT1;ONECUT2;ITGB5;BNC2;RASGRF2;RASGRF1;LRRK1;GADL1;ADRA1B;BICD1;SYNE1;ADAMTS2;LBH;FSD1L;PTER;DSE;HYDIN;CCDC53;UPP1;ARL5A;EDIL3;METTL15;PGM1;TRIM67;DSP;TRIM61;BCAS3;GRID2;CERS6;APAF1;CHUK;COL25A1;VPS13A;ARFGAP3;ZFP90;PARD3B;DNAJC1;NRG3;PCCA;IL1RAPL2;MYO3A;PCCB;POLR1D;MCM3;DSG2;SPACA5;LCORL;ST6GALNAC3;L3MBTL4;ITGA9;CNTNAP4;SLC25A13;GTF3C1;ITIH5;SNAP47;COL15A1;NLGN1;TRIM52;SLC24A3;LUZP2;SRBD1;CRX;HSD17B11;HDAC9;PPM1E;NTN1;ENOX2;FBXL21;ZNRF2;SCGB2B2;FCHO2;TIFA;KRIT1;IGF2BP3;SLC25A21;RAB28;UGGT2;SLC25A24;CYB5B;NTRK2;KCNJ5;MCOLN3;PPP1R14C;PCDH9;PRRX1;NTRK3;PLCL1;MBOAT1;FBXL13;MCOLN2;OXR1;BICC1;ASS1;TBX2;NELL1;SUCLA2;ASXL3;POLR3F;TLL2;POLR3G;PTPN4;MDGA2;MYO1F;SPON1;FAAH;VIPR2;CPNE4;PANK1;ZAK;ULK4;GCC2;IKZF2;ANTXR2;TXNDC16;HS6ST3;AADACL3;EFR3A;ANPEP;PIEZO2;DPF3;ARFIP1;HMCN1;SIL1;EPHB1;SLC12A8;SOX5;DYNC2H1;SRRM4;EPHA6;ALG6;ZFP1;COG5;ZFP2;MMD2;EBF3;MYO7A;ANK3;CDC40;GNPAT;WBSCR17;SPATA17;SOAT1;XRN1;KATNAL2;CEP57L1;KCNQ1;LACE1;SUCLG2;COL8A1;WDPCP;CCDC81;PDE1C;MYCBP2;TSHZ2;NKAIN2;BRIP1;CYP4X1;DPH5;NAALAD2;KCNN2;ATP6V0A4;HIVEP3;APOB;B4GALNT2;TRPM6;TRPM3;SEC31B;DECR1;RABGAP1L;XRCC4;SETDB2;IQSEC3;PARP14;DCLK1;DERA;POLA1;PARP11;ALDH18A1;TMCC1;INTS9;FBXL7;SPAG16;PTPRT;RYR1;SPAG17;PTPRR;CAB39L;MOGAT1;PTPRO;PTPRM;GRIK1;SLC35F1;PCSK6;PEPD;EDA2R;PPCDC;RYR3;RPTOR;BOLL;IMMP2L;EPB41L4A;MIS18BP1;NNT;BBS9;PBRM1;ZYG11A;PARP4;PRMT2;IL15;LRRIQ3;AP3B1;GAB2;CYP7B1;SORCS3;ANO4;OSMR;KIF6;SYN2;ANO5;NCR1;RNF144B;ANO1;KIF9;BANK1;PITPNM3;CEACAM5;RHOJ;NCOA7;VGLL2;SFI1;PDZRN4;DDR2;MEGF6;RAMP3;CCDC108;TMPRSS2;PTN;NOL4;HIRA;ANKMY2;RELN;EGFLAM;FAM172A;PTCHD2;CREG2;SUSD4;CTNNA1;GPC5;GPC6;CAP2;RFTN2;GABBR2;DMRT1;RFTN1;PCDHB15;LSAMP;KLK13;PCDHB14;FAM189A1;LHFPL3;LHFPL2;AIG1;SH3RF3;NLRP14;NEDD1;NUDT7;DPY19L2;TTC5;COPG2;PRDM8;GALNT13;NDUFA10;KLHL32;UBE3A;GXYLT2;CWC27;HOXA13;LOXL2;NR3C2;HOXA11;SCGN;ARHGAP42;BMPER;NARS2;SVEP1;PDE8B;PPFIA2;CAST;SLC30A7;GUCY1A2;CADPS2;PHYH;DSCAM;LMO3;SLC30A4;ARID5B;CDKAL1;TUG1;PCDHA10;PDGFRL;SHISA6;CAMKMT;DCTD;ADAM17;PHOSPHO1;FOLH1;DOK6;ADAM12;CHMP4C;COL4A6;ELMO1;LRIF1;CARD11;CCDC150;ABCG2;COX16;NXPH2;KLHL14;CCDC148;CCDC146;PLD5;CACNA1A;CACNA1D;CACNA1C;DDX60;TRHDE;LPP;CPLX1;LTBP1;FBLN5;ARHGAP22;FAM188A;SNORD37;SNTG1;COBLL1;CDH23;TASP1;CAMTA1;ATP6V1H;CACNA1S;CLSPN;EEFSEC;SPECC1;ACBD6;CNTN5;WNT3A;VTA1;RPP40;EVX1;KLHL24;SYT9;LRP1B;PHOX2B;ARHGAP24;TMEM232;SDK1;RALYL;LIN28B;DIAPH3;FAM163A;TMEM117;CNTN1;CRYL1;DYNLRB2;CNTN4;FGF13;SDK2;GALK2;AVEN;SNED1;DOCK5;THRB;MCTP1;PCDHGB6;MAST4;CNRIP1;DOCK9;PCDHGB4;PDE3B;ELAVL4;SIX1;GTDC1;TTC29;DMKN;SOBP;TTC27;GPHN;TTC28;GHR;FYCO1;MFSD9;GRM5;ACOXL;CASP8;SNAPC1;SIX2;GRM8;TMEM108;BDKRB2;HORMAD2;MKL2;TTC37;BCKDHB;PLA2G4C;IRAK3;IRAK4;PPP2R5C;KLF14;SENP2;TGFBR2;LATS2;TBC1D5;ALDH1A2;TMEM217;CDH12;PCDHGB1;CDH13;PDE5A;DOCK2;ZMYND12;CDH18;ITGB3BP;RBMS3;COLEC12;USP13;AGPAT9;LAMA2;DNAH6;LEF1;LAMA3;DBX1;NRXN2;RNF6;DNAH9;RRBP1;THBS1;AURKC;IFT74;GNA14;NT5DC1;PDLIM3;GNG2;CLMN;ERBB4;TBX20;SPOCK1;PDSS2;SLIT3;CHSY3;CYYR1;RGS22;MTA3;MAPK4;ATOH1;TCFL5;ATF7IP;GALNT6;POLQ;TTC12;B3GAT2;SCLT1;ATP2B2;ACVR2A;HS3ST2;WARS2;FAM155A;SH3YL1;PIKFYVE;MLPH;PDE10A;TEK;SSBP2;ASB3
H3K9ac Peripheral Blood Mononuclear Primary Cells	443/8187	0.99999	0.999996	0	0	0.271636	2.75094e-06	SCOC;GPATCH1;F11R;TPGS2;EPS8;ZDBF2;HTR7;RAVER2;FAM110B;MYB;HOXA1;AP1S3;SAMD12;MNX1;HOXA4;COL23A1;ATG10;CACNA2D4;EML6;ZSCAN20;ARMC3;ARMC4;PRR16;PLBD1;SKAP2;MTMR2;ABCB4;FPR1;IL20RA;RNF219;SLCO5A1;ABO;EPB41L5;KCNQ1OT1;ADAMTS17;MYO6;PLCG2;ST3GAL5;ST3GAL6;CEP78;EXPH5;PRELID2;DNAH10;APOOL;EXOC6B;GPR137C;DHFR;PKIB;CPEB1;ATF7IP2;LRRC6;EFCAB6;OSBPL10;WDR44;GLT1D1;LMBR1;MECOM;HELLS;SLC2A13;SLC39A11;VWA5A;SERPINB9;NSUN7;FAM126A;PRSS12;CDYL2;SIKE1;ZEB1;MBLAC2;EXOC4;L2HGDH;MYZAP;PPARA;ISPD;SLC29A3;STAU2;PELI2;FAM129A;TMEM163;FSTL4;WRN;ALOX5;DTD1;JAM2;WWOX;CDKN2B;MGMT;CDKN2A;ATRNL1;BMP8A;SNX24;WWP1;TMCO4;POU4F1;TTLL6;LYRM1;MORN5;AGBL3;NAB1;GOLIM4;ZBTB20;FRY;HNMT;PARK2;HHAT;SMCHD1;LAMP3;GRB10;HMGN3;ZFP37;STK32B;MAP3K4;CSGALNACT1;COL27A1;KCNH8;USP3;MAGI3;IPMK;CNPY1;UBE2E2;TBR1;THOC3;TC2N;FOXP2;ENKUR;FRMD3;MINPP1;OBSCN;TXLNB;PKP2;PKP4;PLA2R1;TOX;SLC27A2;KHDRBS3;CALCRL;ABHD3;SPATA5;SPATA6;FHIT;CCDC144B;STK33;ORC3;CRNDE;EIF4EBP1;IGFBP7;SMYD3;SRGAP3;KL;CEP112;ANKRD27;RBPMS;ZBTB16;STYX;PHKB;MARCH8;MCC;EEF2;HOPX;SERINC1;LHX4;TRIM71;MIPEP;FLT1;ITGB5;BNC2;RASGRF2;ONECUT1;LRRK1;ADRA1B;BICD1;TREM1;FSD1L;PTER;CCDC53;METTL15;PGM1;DSP;BCAS3;CERS6;APAF1;GRID1;COL25A1;VPS13A;ARFGAP3;PARD3B;DNAJC1;PCCA;PCCB;IL3RA;SPACA5;ST6GALNAC3;L3MBTL4;ITGA9;GTF3C1;ITIH5;SNAP47;SLC24A3;SRBD1;HDAC9;PPM1E;NTN1;ENOX2;FCHO2;TIFA;KRIT1;IGF2BP3;RAB28;UGGT2;SLC25A24;CYB5B;KCNJ5;PCDH9;MBOAT1;FBXL13;MCOLN2;OXR1;BICC1;POLR3F;TLL2;POLR3G;VIPR2;PANK1;ZAK;ULK4;GCC2;PKD2L1;IKZF3;TXNDC16;TRIM24;DPF3;ARFIP1;HMCN1;SIL1;SOX5;DYNC2H1;ALG6;ZFP1;ZFP2;EBF1;EBF3;MYO7A;ANK3;CDC40;ZPBP;SOAT1;XRN1;KATNAL2;CEP57L1;KCNQ1;LACE1;SUCLG2;WDPCP;EPB41;MYCBP2;NKAIN2;BRIP1;A2M;RABGAP1L;XRCC4;SETDB2;GDF6;DERA;POLA1;MYO5B;ALDH18A1;INTS9;SPAG16;CAB39L;MOGAT1;FAF1;PTPRM;PEPD;PPCDC;RPTOR;SLC22A13;BOLL;EPB41L4A;SLC22A16;RSRC1;NNT;CCR9;BBS9;AASS;TOP3B;ZYG11A;PARP4;PRMT2;IL15;LRRIQ3;AP3B1;PDCD1LG2;CYP7B1;KIF6;NCR1;BANK1;PITPNM3;NCOA7;LILRA6;MEGF6;LILRA5;CUX2;FAM172A;PTCHD2;CREG2;SUSD4;CTNNA1;GPC5;RFTN1;LHFPL2;AIG1;VAX2;SH3RF3;NUDT7;NLRP12;COPG2;NDUFA10;KLHL32;GXYLT2;CWC27;HOXA13;KLHL30;LOXL2;NR3C2;ARHGAP42;NARS2;PDE8B;CAST;SLC30A7;PHYH;OSR1;SLC30A4;THEMIS;ARID5B;CDKAL1;TUG1;PDGFRL;DCTD;ADAM17;PHOSPHO1;LRIF1;WDFY4;CARD11;CCDC150;ABCG2;COX16;CCDC148;CCDC146;CACNA1C;DDX60;ARHGAP15;LTBP1;FBLN5;STK3;ARHGAP22;COBLL1;CDH23;TASP1;CAMTA1;CLSPN;EEFSEC;SPECC1;ACBD6;VTA1;RPP40;KLHL24;ZFHX4;ESR1;ARHGAP24;TMEM232;NR4A2;SDK1;DIAPH3;TMEM117;CRYL1;DYNLRB2;SDK2;GALK2;AVEN;SNED1;DOCK5;THRB;MCTP1;MAST4;CNRIP1;DOCK9;PDE3B;GTDC1;TTC29;SOBP;TTC27;GPHN;TTC28;FYCO1;MFSD9;ACOXL;CASP8;ZIC2;SIX4;GRM8;BLNK;HORMAD2;MKL2;TTC37;BCKDHB;PLA2G4C;IRAK3;PPP2R5C;KLF14;LATS2;TBC1D5;ALDH1A2;PDE5A;ZMYND12;RBMS3;USP13;AGPAT9;DNAH6;LAMA3;NRXN2;THBS1;GNA14;NT5DC1;CBS;CLMN;PDSS2;CHSY3;CYYR1;MTA3;GBP4;TCFL5;GALNT6;POLQ;TCF7L1;B3GAT2;PDX1;SCLT1;PDE4DIP;ACVR2A;SH3YL1;PIKFYVE;TAF7;ASB3
H3K14ac H9	419/8069	0.99999	0.999996	0	0	0.259551	2.62596e-06	GPATCH1;RBPJ;BACH2;TPGS2;EPS8;HTR7;RAVER2;FAM110B;MYB;PIP4K2A;SAMD12;NCKAP5;ANKS1B;CACNA2D1;ATG10;FNDC3A;TBPL2;ARMC4;FREM2;SKAP2;FREM3;MTMR2;HS3ST3A1;ABCB4;IL20RA;RNF219;ZC3HAV1;RNPC3;ANAPC10;ABO;ADAMTS16;EPB41L5;ADAMTS19;PDGFD;KCNMB2;MYO6;ST3GAL5;PCDHA4;ST3GAL6;ALX1;PCDHA9;CEP78;PCDHA6;ZSCAN18;EXPH5;DNAH10;EXOC6B;GPR137C;DHFR;PCDHGA10;PKIB;ALS2CR12;XKR9;PAH;PCDHB5;RAD18;ATF7IP2;EFCAB6;OSBPL10;SULT1C2;LMBR1;ADAMTSL3;ANXA6;CHST9;HELLS;SLC2A13;TMC7;NSUN7;FAM126A;PRSS12;TMEM178;SIKE1;PLCB4;EXOC4;L2HGDH;NUP62CL;RAPGEF5;ISPD;XRCC6BP1;STAU2;PRUNE2;PELI2;FAM129A;PATE1;ADCY2;FIGN;AXDND1;FSTL4;MIPOL1;FGD3;WRN;FRZB;JAM2;PMS1;TPK1;ATRNL1;COL22A1;SNX24;WWP1;ELP4;TMCO4;MORN5;AGBL3;SEMA5A;NAB1;GOLIM4;ZBTB20;RORA;FRY;HNMT;PARK2;RIMS2;HHAT;SMCHD1;CDH4;GRB14;GRB10;HMGN3;ZFP37;STK32B;MAP3K4;COL27A1;USP3;MAGI3;FBXO17;IPMK;MAGI2;UBE2E2;ATP11B;FOXP2;ENKUR;FRMD3;MINPP1;MAF;TXLNB;ZFP42;PKP4;ROR2;TOX;SLC27A2;ABHD3;RNF180;CUL2;ITPR2;SPATA5;SPATA6;FHIT;STK33;ORC3;EIF4EBP1;ZKSCAN3;IGFBP7;SRGAP3;ANKRD27;UROS;STYX;FBXO36;SLC4A10;PHKB;MARCH8;MCC;EEF2;MARCH1;TPP2;SERINC1;TRIM71;ITGB5;BNC2;BICD1;TREM1;DSE;HYDIN;UPP1;PGM1;DSP;BCAS3;CERS6;APAF1;CHUK;GRID1;COL25A1;ZFP90;PARD3B;DNAJC1;PCCA;MYO3A;PCCB;POLR1D;MCM3;DSG2;LCORL;SLC25A13;GTF3C1;COL15A1;TRIM52;LUZP2;SRBD1;HSD17B11;PPM1E;NTN1;EHBP1;FBXL21;ZNRF2;FCHO2;TIFA;KRIT1;IGF2BP3;RAB28;UGGT2;CYB5B;KCNJ5;CDRT4;KCNJ6;KCNIP1;FBXL13;MCOLN2;OXR1;ASXL3;POLR3F;FAAH;PANK1;GCC2;IKZF2;ANTXR2;TXNDC16;AADACL3;PIEZO2;TRIM24;ARFIP1;HMCN1;SLC12A8;SOX5;DYNC2H1;EPHA6;ALG6;ZFP1;COG5;ZFP2;ANK3;CDC40;GNPAT;SPATA17;SOAT1;XRN1;CEP57L1;LACE1;SUCLG2;WDPCP;TRPM1;BRIP1;CYP4X1;DPH5;KCNN2;TRPM3;DECR1;RABGAP1L;XRCC4;SETDB2;PARP14;DCLK1;DERA;POLA1;PARP11;STAG3;ALDH18A1;TMCC1;INTS9;SPAG16;RYR1;SPAG17;CAB39L;MOGAT1;FAF1;PTPRM;SLC35F1;PPCDC;RYR3;RPTOR;GABRR2;EPB41L4A;RSRC1;NNT;CCR9;PBRM1;ZYG11A;PARP4;PRMT2;LRRIQ3;GFRA1;AP3B1;GAB2;SYN3;CYP7B1;SORCS3;OSMR;ANO5;NCR1;RNF144B;KIF9;BANK1;PITPNM3;NCOA7;SFI1;PTN;HIRA;ANKMY2;FAM172A;PTCHD2;GPC6;CAP2;PCDHB15;KLK13;LHFPL2;AIG1;NLRP14;NUDT7;DPY19L2;COPG2;PRDM9;GALNT13;PRDM6;NDUFA10;KLHL32;UBE3A;CWC27;LOXL2;ARHGAP42;NARS2;SVEP1;TGM6;CAST;SLC30A7;CADPS2;PHYH;CDKAL1;TUG1;PCDHA11;CAMKMT;DCTD;ADAM17;DOK6;CHMP4C;COL4A6;ELMO1;LRIF1;CARD11;ABCG2;COX16;NXPH2;CCDC148;NPR2;PLD5;LTBP4;CACNA1A;CACNA1D;DDX60;TRHDE;COBLL1;ATP6V1H;MYH14;CLSPN;EEFSEC;SPECC1;ACBD6;RPP40;LRP1B;SDK1;DIAPH3;FAM163A;TMEM117;UBA2;CRYL1;DYNLRB2;CNTN4;GALK2;AVEN;DOCK9;PDE3B;ELAVL4;GTDC1;TTC27;MFSD9;CASP8;TMEM108;BDKRB2;TTC37;BCKDHB;PLA2G4C;IRAK3;TGFBR2;TMEM217;PCDHGB1;PDE5A;ZMYND12;ITGB3BP;USP13;LAMA2;DNAH6;NRXN2;RNF6;RRBP1;IFT74;GNG2;SPOCK1;PDSS2;CHSY3;CYYR1;RGS22;MTA3;TCFL5;ATF7IP;POLQ;TTC12;SCLT1;WARS2;CAPN13;FAM155A;SH3YL1;SSBP2
H4K5ac IMR90	356/8066	0.99999	0.999996	0	0	0.21108	2.13551e-06	PANK1;GCC2;IKZF2;ANTXR2;TPGS2;EPS8;ZDBF2;EFR3A;HOXA3;PIP4K2A;ARFIP1;HMCN1;SAMD12;HOXA7;DIP2C;NCKAP5;SIL1;SOX5;DYNC2H1;ALG6;ZFP1;COG5;ZFP2;ATG10;DDX10;FNDC3A;WDR78;CDC40;PISD;RUNX1;GNPAT;SPATA17;SOAT1;XRN1;CEP57L1;PAPPA;ARMC4;LACE1;PRR16;WDPCP;ALPK2;HOXB7;SKAP2;MTMR2;MYCBP2;TSHZ2;RNF219;RNPC3;ANAPC10;PDGFD;KCNQ1OT1;MYO6;DPH5;RREB1;DECR1;CEP78;PRELID2;GSDMC;APOOL;XRCC4;TGDS;ABCA6;IQSEC3;IFI44;PARP14;DERA;DHFR;PCDHGA10;PKIB;PARP11;PCDHGA12;WDR60;PPP1R1C;ALDH18A1;TMCC1;INTS9;RAD18;PCDHB7;SPAG16;PIGT;CAB39L;PTPRM;LRRC6;GRIK2;EFCAB6;PEPD;PTPRH;PPCDC;WDR44;ADAMTSL1;RPTOR;LMBR1;IMMP2L;RSRC1;NNT;BBS9;AASS;TOP3B;HELLS;GPR39;PBRM1;ZYG11A;PARP4;PRMT2;IL15;IFNGR1;LRRIQ3;SLC39A11;VWA5A;AP3B1;GAB2;OSMR;KIF6;PARP8;KIF9;SIKE1;MBLAC2;RHOJ;EXOC4;NCOA7;L2HGDH;ISPD;SFI1;XRCC6BP1;STAU2;PELI2;GDPD4;PTN;SBSN;MIPOL1;HIRA;ANKMY2;FAM172A;FRZB;FILIP1L;PMS1;CAP2;EVC2;RFTN2;WWOX;F10;MGMT;CDKN2A;DNAJC5B;RFTN1;SNX24;WWP1;ELP4;LHFPL2;SYNJ2BP;AIG1;TMCO4;NLRP14;NUDT7;TTC5;MORN5;SMOC1;AGBL3;DLC1;CYP20A1;COPG2;FRK;SAMD9L;NAB1;NDUFA10;ZBTB20;UBE3A;CWC27;HNMT;PARK2;KLHL30;HHAT;SMCHD1;BMPER;NARS2;SVEP1;HMGN3;ZFP37;STK32B;MAP3K4;CAST;SLC30A7;PHYH;USP3;OSR1;FBXO17;MAGI2;SLC30A4;UBE2E2;ARID5B;ATP11B;CDKAL1;THOC3;TUG1;CAMKMT;ENKUR;ADAM17;TXLNB;SLC9A9;COL4A6;ROR2;LRIF1;TOX;CCDC150;ABCG2;KHDRBS3;CALCRL;COX16;ABHD3;NPR2;NPR3;CUL2;CACNA1A;ITPR2;FBLN1;SPATA5;DDX60;SPATA6;LPP;FHIT;LTBP1;STK3;CCDC144B;FAM188A;STK33;YBEY;ORC3;ZKSCAN3;TASP1;ATP6V1H;SMYD3;CPA6;SLC38A4;EEFSEC;SLC14A2;CEP112;ATP8B4;RBPMS;UROS;VTA1;RPP40;FBXO36;PHKB;MARCH8;KLHL24;MCC;EEF2;ZFHX4;NR4A2;UBA2;CRYL1;DYNLRB2;SERINC1;MNAT1;GALK2;EIF4G2;MIPEP;AVEN;BNC2;CNRIP1;RASGRF2;LRRK1;SIX1;GTDC1;DMKN;BICD1;TTC27;TTC28;SYNE1;MFSD9;LBH;CASP8;FSD1L;PTER;DSE;CCDC53;ARL5A;EDIL3;PGM1;SH3D19;MKL2;DSP;TRIM61;BCAS3;TTC37;PCDHGA7;UGT1A1;CHUK;PCDHGA3;BCKDHB;PLA2G4C;IRAK3;IRAK4;SENP2;ZFP90;PARD3B;TGFBR2;DNAJC1;EVC;PCCA;PCCB;TMEM217;POLR1D;SPACA5;ZMYND12;DOCK1;ITGB3BP;CREB5;USP13;SNAP47;TRIM52;AGPAT9;LAMA2;LUZP2;SRBD1;PARN;RNF6;HSD17B11;THBS1;ENOX2;IFT74;GNG2;FCHO2;TIFA;KRIT1;IL21R;PDSS2;SLC25A21;RAB28;UGGT2;MTA3;SLC25A24;TCFL5;CYB5B;GALNT6;POLQ;TTC12;PCDH9;MX2;MBOAT1;FBXL13;BICC1;ACVR2A;TBX2;WARS2;FAM155A;SH3YL1;PIKFYVE;SUCLA2;ASXL3;POLR3F;POLR3G;TAF7;PTPN4;SSBP2;ASB3
H3K9ac Mesenchymal Stem Cell Derived Adipocyte Cultured Cells	460/8064	0.99999	0.999996	0	0	0.293805	2.9724e-06	GPATCH1;F11R;RXFP1;TPGS2;ZDBF2;PREX2;HTR7;RAVER2;MYB;PLCE1;AP1S3;SAMD12;DIP2C;NCKAP5;ANKS1B;CCBE1;CACNA2D1;COL23A1;ATG10;DDX10;FNDC3A;EML6;DDX39B;ARMC4;PRR16;PLBD1;SKAP2;FREM3;MTMR2;COL13A1;ABCB4;IL20RA;RNF219;PLA2G5;ANAPC10;EPB41L5;ADAMTS14;ADAMTS19;MYO6;ST3GAL5;ST3GAL6;ALX1;HOXC8;CEP78;ZBTB7C;EXPH5;PRELID2;AFAP1L1;APOOL;ABCA6;EXOC6B;ABCA7;GPR137C;DHFR;PCDHGA10;PKIB;CPEB1;WDR60;CDK14;RAD18;ATF7IP2;LRRC6;HOXC13;EFCAB6;OSBPL10;LMBR1;ADAMTSL3;CGNL1;HELLS;GPR39;SLC2A13;SLC39A11;VWA5A;TMC7;CDYL2;SIKE1;MBLAC2;PLCB4;KCNMA1;EXOC4;L2HGDH;PPARA;ISPD;OCA2;XRCC6BP1;STAU2;PELI2;AXDND1;MIPOL1;WRN;FRZB;DTD1;JAM2;EVC2;WWOX;F10;MGMT;TPK1;SNX24;ADAM32;WWP1;ELP4;SYNJ2BP;TMCO4;AGBL4;AGBL3;LGR5;FRK;GOLIM4;ZBTB20;FRY;PARK2;HHAT;SMCHD1;GRB14;MACROD2;HMGN3;ZFP37;STK32B;MAP3K4;COL27A1;USP3;MAGI3;FBXO17;IPMK;UBE2E2;ATP11B;THOC3;FOXP2;ENKUR;FRMD3;SLC9A9;ROR2;PLA2R1;KHDRBS3;CALCRL;ABHD3;RNF180;CUL2;GLIS3;ITPR2;SPATA5;SPATA6;FHIT;NPAS3;CCDC144B;STK33;ORC3;ZKSCAN3;SMYD3;SRGAP3;LRRC4C;CPA6;CEP112;ANKRD27;UROS;STYX;FBXO36;PHKB;MARCH8;TRAPPC9;MCC;EEF2;TPP2;SERINC1;TRIM71;MIPEP;ONECUT1;LRRK1;GADL1;BICD1;SYNE1;FSD1L;SGCD;DSE;UPP1;ARL5A;METTL15;PGM1;TRIM67;TRIM61;BCAS3;CERS6;CHUK;COL25A1;VPS13A;ARFGAP3;ZFP90;PARD3B;DNAJC1;EVC;PCCA;PCCB;POLR1D;MCM3;DSG2;SPACA5;LCORL;ST6GALNAC3;L3MBTL4;ITGA9;CNTNAP4;GTF3C1;COL15A1;SLC24A3;FGL1;HSD17B11;HDAC9;ENOX2;ZNRF2;FCHO2;TIFA;KRIT1;IL21R;IGF2BP3;SLC25A21;RAB28;UGGT2;CYB5B;NTRK2;PLCL1;MBOAT1;CYP4B1;FBXL13;SGCZ;SUCLA2;VAPB;ASXL3;POLR3F;TLL2;POLR3G;MDGA1;DMGDH;FAAH;PANK1;ZAK;ULK4;GCC2;IKZF2;ANTXR2;TXNDC16;EFR3A;TRIM24;DPF3;HMCN1;SIL1;SLC12A8;SOX5;ALG6;ZFP1;SFMBT2;ZFP2;EBF1;CDC40;RUNX1;GNPAT;WBSCR17;SPATA17;SOAT1;XRN1;KATNAL2;CEP57L1;LACE1;SUCLG2;COL8A1;WDPCP;CCDC81;ALPK1;PPP1R36;MYCBP2;BRIP1;CYP4X1;DPH5;NAALAD2;A2M;SEC31B;DECR1;RABGAP1L;XRCC4;PARP14;GDF6;POLA1;STAG3;ALDH18A1;SIM2;FBXL7;SPAG16;MOGAT1;FAF1;PTPRM;PEPD;EPB41L4A;NNT;BBS9;AASS;TOP3B;ZYG11A;PARP4;PRMT2;IL15;LRRIQ3;GFRA1;AP3B1;GAB2;PDCD1LG2;KIF6;RAD51B;RNF144B;KIF9;BANK1;RHOJ;HIRA;ANKMY2;RELN;FAM172A;LAIR1;CAP2;RFTN2;DNAJC5B;RFTN1;AIG1;VAX2;NLRP14;NEDD1;NUDT7;DPY19L2;TTC5;TCEA3;COPG2;SAMD9L;PRDM9;GALNT13;PRDM6;UBE3A;CWC27;KLHL30;LOXL2;ARHGAP42;BMPER;NARS2;PPFIA2;SLC30A7;CADPS2;SCARA5;LMO3;SLC30A4;ARID5B;CDKAL1;TUG1;PDGFRL;CAMKMT;DCTD;PHOSPHO1;FOLH1;DOK6;ADAM12;COL4A6;ELMO1;LRIF1;CCDC150;ABCG2;COX16;NPR2;NTM;CCDC146;CACNA1A;DDX60;TRHDE;ARHGAP22;SNORD37;TASP1;CAMTA1;ATP6V1H;CLSPN;OTX1;EEFSEC;SPECC1;ACBD6;VTA1;RPP40;KLHL24;ZFHX4;ESR1;LRP1B;SDK1;DIAPH3;TMEM117;CNTN1;CRYL1;DYNLRB2;FGF13;GALK2;PCDHGB7;THRB;MIR10A;CNRIP1;DOCK9;GTDC1;TTC29;DMKN;TTC28;GHR;FYCO1;MFSD9;GRM8;BLNK;BDKRB2;MKL2;TTC37;PCDHGA7;PCDHGA4;PCDHGA3;PCDHGA2;BCKDHB;PLA2G4C;IRAK3;IRAK4;PCDHGA9;NAV3;TBC1D5;TMEM217;PDE5A;ZMYND12;DOCK1;ITGB3BP;CREB5;COLEC12;USP13;AGPAT9;LAMA2;DNAH6;LAMA3;PARN;RNF6;DNAH9;IFT74;GNA14;NT5DC1;ERBB4;PDSS2;CHSY3;RGS22;MTA3;GBP4;LEKR1;TCFL5;GALNT6;POLQ;TTC12;MX2;SCLT1;TBX18;ACVR2A;HS3ST2;SH3YL1;MLPH;TAF7;TEK;SSBP2;ASB3
H3K4me1 Mobilized CD34 Primary Cells	717/11973	0.99999	0.999996	0	0	0.223395	2.25934e-06	SCOC;GPATCH1;ABCA13;BACH2;MYLK;TPGS2;EPS8;ZDBF2;HTR7;RAVER2;NDST3;FAM110B;PLCE1;PIP4K2A;HOXA2;HOXA1;AP1S3;SAMD12;DIP2C;MNX1;FAM19A4;ANKS1B;CCBE1;CACNA2D1;COL23A1;ATG10;WDR72;CACNA2D4;WDR78;DKK2;EML6;ARMC3;HECW1;ARMC4;HOXB4;PRR16;PLBD1;HOXB3;ASTN2;FREM2;SKAP2;FREM3;MTMR2;HS3ST3A1;COL13A1;ABCB4;CFI;IL20RA;RNF219;GATA4;FPR2;RNPC3;ADAMTS16;EPB41L5;ADAMTS14;ADAMTS19;PDGFD;KCNMB2;MYO6;ST3GAL5;ST3GAL6;ALX1;CEP78;ZBTB7C;EXPH5;AFAP1L1;DNAH10;APOOL;CADM2;EXOC6B;ABCA7;GPR137C;DHFR;PKIB;FAM135B;CPEB1;XKR9;PAH;HOXD3;HOXD8;LRRC38;LRRC6;EFCAB6;SLC6A3;OSBPL10;WDR44;MYOM3;SULT1C2;GLT1D1;LMBR1;MECOM;ADAMTSL3;CGNL1;RSPO4;CHST8;HELLS;GPR39;FCRL5;IFNGR1;SLC2A13;SLC39A11;VWA5A;PTH2R;TMC7;NSUN7;FAM126A;PRSS12;PAX1;TMEM178;SIKE1;F8;ZEB1;MBLAC2;PLCB4;KCNMA1;L2HGDH;MYZAP;NUP62CL;PPARA;RAPGEF5;ISPD;SLC29A3;RAPGEF4;STAU2;PRUNE2;ADCY2;HOXD13;FIGN;SBSN;AXDND1;FSTL4;MIPOL1;FGD3;FSTL5;WRN;FRZB;SLC17A8;DTD1;JAM2;PMS1;EVC2;WWOX;CDKN2B;MGMT;TPK1;CDKN2A;ATRNL1;COL22A1;BMP8A;SNX24;ADAM32;GPR50;ELP4;SYNJ2BP;TMCO4;TTLL6;AGBL4;LRG1;WT1;SMOC1;AGBL3;CYP20A1;CCDC3;LGR5;SPSB4;SEMA5A;ATP8A2;CLSTN2;CTNND2;ZBTB20;F13A1;RORA;HNMT;PARK2;CDH7;RIMS2;HHAT;SMCHD1;CDH4;GRB14;LAMP3;GRB10;MACROD2;ZFP37;MAP3K4;SEMA6B;SLC38A1;COL27A1;KCNH8;USP3;MAGI3;FBXO17;IPMK;MAGI2;CNPY1;UBE2E2;TBR1;ATP11B;FOXP2;ENKUR;FRMD3;MINPP1;SLC9A9;PKP2;ROR2;PLA2R1;TOX;SLC27A2;KANK4;MAGEL2;KHDRBS3;BRI3;ABHD3;RNF180;ITPR2;SPATA5;SPATA6;FHIT;GLB1L3;NPAS3;CCDC144B;STK33;YBEY;ORC3;CRNDE;EIF4EBP1;DVL2;IGFBP7;SMYD3;SRGAP3;CPA6;TMEM132C;KL;CEP112;ATP8B4;AMBP;UROS;STYX;SLC4A10;TRAPPC9;MCC;EEF2;HOPX;PTPRD;MFHAS1;TPP2;SERINC1;MNAT1;LHX9;EIF4G2;MIPEP;ALK;ITGB5;BNC2;SYCP1;RASGRF2;RASGRF1;GADL1;ADRA1B;SYNE1;ADAMTS2;FSD1L;DSE;HYDIN;CNGA1;CCDC53;ARL5A;EDIL3;METTL15;PGM1;TRIM67;DSP;TRIM61;BCAS3;GRID2;CERS6;APAF1;CHUK;COL25A1;VPS13A;ZFP90;PARD3B;DNAJC1;NRG3;ITGAD;PCCA;IL1RAPL2;MYO3A;PCCB;POLR1D;MCM3;DSG2;LCORL;ST6GALNAC3;L3MBTL4;GTF3C1;ITIH5;SNAP47;COL15A1;TRIM52;SLC24A3;LUZP2;SRBD1;NLRC4;HDAC9;PPM1E;NTN1;ENOX2;FBXL21;ZNRF2;FCHO2;TIFA;KRIT1;IL21R;SLC25A21;RAB28;UGGT2;SLC25A24;CYB5B;NTRK2;KCNJ5;KCNJ6;MCOLN3;PRRX1;KCNIP1;NTRK3;PLCL1;TBX5;FBXL13;TBX4;MCOLN2;SGCZ;OXR1;BICC1;ASS1;NELL1;SUCLA2;VAPB;ASXL3;POLR3F;TLL2;POLR3G;MDGA2;MDGA1;DMGDH;SPON1;FAAH;VIPR2;CPNE4;PANK1;ZAK;ULK4;GCC2;ANTXR2;IKZF3;TXNDC16;HS6ST3;EFR3A;PIEZO2;TRIM24;DPF3;ARFIP1;HMCN1;SLC12A8;SOX5;DYNC2H1;EPHA6;ALG6;ZFP2;MMD2;EBF3;MYO7A;ANK3;CDC40;ZPBP;PISD;WBSCR17;SOAT1;XRN1;KATNAL2;KCNQ1;LACE1;SUCLG2;COL8A1;WDPCP;CCDC81;PPP1R36;PDE1C;EPB41;TSHZ2;TRPM2;BRIP1;CYP4X1;DPH5;NAALAD2;KCNN2;ATP6V0A4;HIVEP3;APOB;B4GALNT2;TRPM6;TRPM3;DECR1;SLAMF1;RABGAP1L;XRCC4;SETDB2;IFI44;PARP14;DCLK1;DERA;POLA1;PARP11;STAG3;MYO5B;ITGBL1;SPATS2L;ALDH18A1;INTS9;SIM2;FBXL7;SPAG16;PTPRT;SPAG17;BARHL2;RYR2;PTPRR;MOGAT1;FAF1;PTPRO;GRIK3;PTPRM;GRIK1;SLC35F1;PEPD;EDA2R;RYR3;SLC22A13;BOLL;EPB41L4A;NNT;BBS9;AASS;TOP3B;ZYG11A;IL15;LRRIQ3;GFRA1;AP3B1;PDCD1LG2;SYN3;CYP7B1;SORCS3;OSMR;KIF6;SYN2;ANO5;ANO2;PARP8;NCR1;KIF9;BANK1;PITPNM3;RHOJ;NCOA7;VGLL2;SFI1;PDZRN4;HMX1;MEGF6;RAMP3;SATB2;CCDC108;TMPRSS2;PTN;NOL4;LILRA5;HIRA;RELN;EGFLAM;CUX2;FAM172A;PTCHD2;CREG2;SUSD4;CTNNA1;GPC5;PTCHD3;GPC6;CAP2;GABBR2;DMRT1;DMRT2;RFTN1;KLK13;FAM189A1;LHFPL3;LHFPL2;AIG1;VAX2;MPP7;SH3RF3;NLRP14;NUDT7;NLRP12;TCEA3;COPG2;PNPLA1;PRDM8;CD86;GALNT13;PRDM6;NDUFA10;KLHL32;UBE3A;GXYLT2;CWC27;HOXA13;LOXL2;NR3C2;HOXA10;SCGN;ARHGAP42;BMPER;NARS2;SVEP1;TGM6;PDE8B;PPFIA2;CAST;PDGFRB;SLC30A7;GUCY1A2;CADPS2;PHYH;WNT5B;DSCAM;LMO3;SLC30A4;ARID5B;CDKAL1;TUG1;PDGFRL;SHISA6;CAMKMT;DCTD;PHOSPHO1;FOLH1;DOK6;ADAM12;CHMP4C;COL4A6;APLNR;ELMO1;LRIF1;WDFY4;CARD11;CCDC150;ABCG2;COX16;NXPH2;CCDC146;CHAT;PLD5;CACNA1A;CACNA1D;CACNA1C;DDX60;TRHDE;LPP;CPLX1;LTBP1;FBLN5;SPTA1;ARHGAP22;FAM188A;MAN2A1;ZMAT4;COBLL1;TASP1;CAMTA1;ATP6V1H;MYH14;CLSPN;TFAP2A;SPECC1;CNTN5;WNT3A;VTA1;RPP40;TDRD9;KLHL24;EVX2;SYT9;LRP1B;PHOX2B;ARHGAP24;TMEM232;SDK1;RALYL;LIN28B;DIAPH3;FAM163A;TMEM117;CNTN1;CRYL1;DYNLRB2;CNTN4;FGF13;SDK2;GALK2;AVEN;DOCK5;PCDHGB7;THRB;MIR10A;MCTP1;PCDHGB6;MAST4;CNRIP1;DOCK9;PDE3B;ELAVL4;LMOD1;SIX1;TTC29;SOBP;TTC27;TTC28;GHR;MFSD9;ACOXL;ZIC2;SIX2;GRM8;BLNK;TMEM108;BDKRB2;HORMAD2;MKL2;TTC37;MRGPRX2;BCKDHB;PLA2G4C;IRAK4;PPP2R5C;KLF14;SENP2;HSH2D;TBC1D5;ALDH1A2;CDH12;CDH13;RBM20;PDE5A;DOCK2;ZMYND12;DOCK1;CDH18;ITGB3BP;RBMS3;COLEC12;USP13;AGPAT9;DNAH6;LEF1;LAMA3;NRXN2;RNF6;DNAH9;RRBP1;THBS1;IFT74;GNA14;NT5DC1;PDLIM3;GNG2;CBS;GNG4;CLMN;ERBB4;TBX20;SLIT1;SPOCK1;PDSS2;SLIT3;CHSY3;RGS22;MTA3;GBP4;MAPK4;ATOH1;ATF7IP;GALNT6;POLQ;TTC12;TCF7L1;MX2;GALNT1;B3GAT2;PDX1;SCLT1;PDE4DIP;ATP2B2;TBX18;ACVR2A;HS3ST2;WARS2;FAM155A;TBX15;MLPH;PDE10A;ALOX5AP;TAF7;TEK;SSBP2;ASB3
H3K27ac iPS DF 19.11	496/7920	0.99999	0.999996	0	0	0.336321	3.39814e-06	GPATCH1;RBPJ;BACH2;TPGS2;EPS8;ZDBF2;PREX2;HTR7;RAVER2;NDST3;FAM110B;MYB;HOXA3;PIP4K2A;HOXA2;AP1S3;SAMD12;FAM19A4;ANKS1B;CCBE1;RBFOX1;CACNA2D1;ATG10;FNDC3A;WDR78;EML6;DDX39B;ARMC3;HECW1;ARMC4;ASTN2;SKAP2;MTMR2;HS3ST3A1;RNPC3;ANAPC10;ADAMTS16;EPB41L5;PCDHA1;ADAMTS19;PDGFD;KCNMB2;MYO6;ST3GAL5;ST3GAL6;RREB1;CEP78;ZBTB7C;PRELID2;DNAH10;APOOL;CADM2;EXOC6B;GPR137C;DHFR;PCDHGA10;PKIB;PCDHGA11;FAM135B;XKR9;PAH;CDK14;ATF7IP2;HOXC13;EFCAB6;OSBPL10;ADAMTSL1;LMBR1;MECOM;RSPO4;CHST9;HELLS;GPR39;IFNGR1;SLC2A13;VWA5A;TMC7;NSUN7;FAM126A;PRSS12;PAX1;RNF168;TMEM178;SIKE1;MBLAC2;DPYD;KCNMA1;EXOC4;L2HGDH;NUP62CL;RAPGEF5;ISPD;XRCC6BP1;STAU2;PRUNE2;PELI2;FAM129A;HOXD13;FIGN;HOXD12;AXDND1;MIPOL1;FSTL5;WRN;ALOX5;DTD1;JAM2;PMS1;EVC2;WWOX;CDKN2B;TPK1;ATRNL1;COL22A1;BMP8A;SNX24;WWP1;ELP4;SYNJ2BP;TTLL6;LYRM1;AGBL3;CYP20A1;SPSB4;SEMA5A;ATP8A2;CLSTN2;NAB1;CTNND2;GOLIM4;ZBTB20;GUCA1A;FRY;HNMT;PARK2;RIMS2;SMCHD1;CDH4;GRB14;KPNA7;MACROD2;STK32B;MAP3K4;SLC38A1;KCNH8;USP3;MAGI3;FBXO17;IPMK;MAGI2;UBE2E2;TBR1;ATP11B;FOXP2;ENKUR;FRMD3;MINPP1;ADCYAP1;MAF;ZFP42;PKP4;PLA2R1;TOX;SLC27A2;KHDRBS3;CALCRL;RNF180;ITPR2;SPATA5;SPATA6;FHIT;STK33;YBEY;ORC3;EIF4EBP1;ZKSCAN3;DVL2;SMYD3;LRRC4C;TMEM132C;KL;AMBP;RBPMS;UROS;ZBTB16;FBXO36;SLC4A10;PHKB;MARCH8;PTPRD;MFHAS1;MARCH1;TPP2;SERINC1;EFHB;MNAT1;EIF4G2;MIPEP;FLT1;BNC2;RASGRF1;LRRK1;BICD1;FSD1L;PTER;DSE;CCDC53;UPP1;METTL15;PGM1;TRIM67;DSP;GRID2;CERS6;APAF1;COL25A1;VPS13A;ZFP90;PARD3B;DNAJC1;NRG3;PCCA;MYO3A;PCCB;POLR1D;MCM3;DSG2;SPACA5;LCORL;L3MBTL4;SLC25A13;GTF3C1;ITIH5;COL15A1;CRX;HSD17B11;NTN1;ZNRF2;SCGB2B2;FCHO2;KRIT1;IGF2BP3;SLC25A21;RAB28;UGGT2;SLC25A24;CYB5B;KCNJ6;PCDH9;MBOAT1;FBXL13;MCOLN2;OXR1;NELL1;VAPB;ASXL3;POLR3F;TLL2;POLR3G;PPP1R14D;PTPN4;MDGA2;SPON1;FAAH;CPNE4;PANK1;ULK4;GCC2;IKZF2;ANTXR2;TXNDC16;AADACL3;EFR3A;SPATA22;PIEZO2;TRIM24;ARFIP1;HMCN1;SLC12A8;SOX5;DYNC2H1;SRRM4;EPHA6;ALG6;ZFP1;COG5;ANK3;CDC40;PISD;GNPAT;WBSCR17;SPATA17;SOAT1;XRN1;CEP57L1;LACE1;SUCLG2;WDPCP;TRPM1;BRIP1;PRAMEF12;DPH5;NAALAD2;KCNN2;APOB;B4GALNT2;TRPM6;TRPM3;DECR1;RABGAP1L;XRCC4;SETDB2;PARP14;DERA;POLA1;PARP11;TMCC1;INTS9;SIM2;FBXL7;SPAG16;SPAG17;BARHL2;CAB39L;MOGAT1;FAF1;PTPRO;PTPRM;SLC35F1;EDA2R;RPTOR;SLC22A13;IMMP2L;EPB41L4A;MIS18BP1;NNT;BBS9;AASS;PBRM1;PARP4;PRMT2;LRRIQ3;AP3B1;GAB2;SORCS3;ANO4;OSMR;SYN2;ANO5;RNF144B;BANK1;PITPNM3;RHOJ;NCOA7;DDR2;TMPRSS2;PTN;NOL4;HIRA;ANKMY2;FAM172A;SUSD4;CTNNA1;GPC6;CAP2;GABBR2;PCDHB15;KLK13;FAM189A1;LHFPL2;AIG1;NLRP14;NEDD1;NUDT7;NLRP12;DPY19L2;COPG2;GALNT13;NDUFA10;KLHL32;UBE3A;CWC27;LOXL2;HOXA11;ARHGAP42;NARS2;SBF2;CAST;SLC30A7;GUCY1A2;CADPS2;PHYH;ARID5B;CDKAL1;TUG1;PDGFRL;DCTD;ADAM17;POLG2;COL4A6;LRIF1;CARD11;ABCG2;COX16;NXPH2;CCDC148;CCDC146;DDX60;TRHDE;LPP;LTBP1;STK3;ARHGAP22;FAM188A;SNORD37;MAN2A1;COBLL1;CAMTA1;ATP6V1H;OTX2;CACNA1S;CLSPN;EEFSEC;SPECC1;ACBD6;RPP40;KLHL24;LRP1B;PHOX2B;ARHGAP24;NR4A2;RALYL;DIAPH3;TMEM117;CRYL1;DYNLRB2;SDK2;GALK2;AVEN;DOCK5;THRB;MCTP1;MAST4;DOCK9;PDE3B;GTDC1;SOBP;TTC27;GHR;MFSD9;ACOXL;CASP8;SIX4;GRM8;TMEM108;TTC37;PCDHGA5;BCKDHB;PLA2G4C;IRAK4;PPP2R5C;TGFBR2;LATS2;TMEM217;PDE5A;ZMYND12;ITGB3BP;RBMS3;AGPAT9;LAMA2;DNAH6;RNF6;IFT74;GNA14;GNG2;TBX20;PDSS2;CHSY3;MAPK4;ATOH1;ATF7IP;GALNT6;TTC12;SCLT1;ATP2B2;TBX18;ACVR2A;HS3ST2;WARS2;FAM155A;SH3YL1;PDE10A;TAF7;TEK;SSBP2;ASB3
H3K4me3 H1 Derived Neuronal Progenitor Cultured Cells	765/12121	0.99999	0.999996	0	0	0.238908	2.41297e-06	PGLYRP3;GPATCH1;F11R;RBPJ;BACH2;TPGS2;ZC3H12D;EPS8;ZDBF2;PREX2;HTR7;RAVER2;NDST3;FAM110B;MYB;PLCE1;PIP4K2A;HOXA1;AP1S3;SAMD12;DIP2C;FAM19A4;HOXA5;HOXA4;ANKS1B;CCBE1;RBFOX1;CACNA2D1;COL23A1;ATG10;DDX10;WDR72;FNDC3A;WDR78;DKK2;SLC5A8;EML6;ARMC3;TBPL2;HECW1;ARMC4;PRR16;PLBD1;ASTN2;SKAP1;SKAP2;FREM3;MTMR2;HS3ST3A1;ABCB4;IL20RA;RNF219;PRDM13;SLCO5A1;ZC3HAV1;RNPC3;ANAPC10;ABO;ADAMTS16;EPB41L5;ADAMTS14;ADAMTS19;PDGFD;KCNMB2;MYO6;PLCG2;MOV10L1;ST3GAL5;ST3GAL6;ALX1;PCDHA8;NXNL1;RREB1;NKX2-3;CEP78;PCDHA6;ZBTB7C;EXPH5;PRELID2;DNAH10;APOOL;EXOC6B;ABCA7;ST18;GPR137C;DHFR;PKIB;PCDHGA11;FAM135B;CPEB1;XKR9;PCDHB2;PCDHB1;WDR60;PAH;PCDHB5;HOXD8;RET;ATF7IP2;TCF21;LRRC6;EFCAB6;SLC6A3;OSBPL10;WDR44;ADAMTSL1;GLT1D1;LMBR1;MECOM;ADAMTSL3;ANXA6;CGNL1;RSPO4;CHST8;CHST9;HELLS;GPR39;IFNGR1;SLC2A13;SLC39A11;VWA5A;PTH2R;TMC7;NSUN7;FAM126A;PRSS12;CDYL2;PAX1;APBB1IP;TMEM178;SIKE1;ZEB1;MBLAC2;PLCB4;DPYD;KCNMA1;EXOC4;L2HGDH;NUP62CL;PPARA;RAPGEF5;ISPD;SLC29A3;RAPGEF4;XRCC6BP1;LRRC18;STAU2;PRUNE2;PELI2;FAM129A;ADCY2;FIGN;AXDND1;HOXD10;TMEM163;FSTL4;MIPOL1;FGD3;FSTL5;WRN;FRZB;ALOX5;CSMD1;DTD1;JAM2;PMS1;EVC2;CDKN2B;F10;MGMT;TPK1;CDKN2A;ATRNL1;COL22A1;BMP8A;SNX24;ADAM32;WWP1;GPR50;ELP4;SYNJ2BP;TMCO4;TTLL6;LYRM1;AGBL4;NFIA;AGBL1;MORN5;SMOC1;AGBL3;CYP20A1;LGR5;SPSB4;SEMA5A;ATP8A2;CLSTN2;NAB1;CTNND2;GOLIM4;ZBTB20;F13A1;RORA;FRY;HNMT;PARK2;CDH7;RIMS2;SMCHD1;GRB14;LAMP3;MACROD2;HMGN3;ZFP37;STK32B;MAP3K4;SLC38A1;COL27A1;KCNH8;USP3;MAGI3;FBXO17;IPMK;MAGI2;CNPY1;UBE2E2;TBR1;ATP11B;THOC3;FOXP2;ENKUR;FRMD3;MINPP1;RBMXL2;MAF;TXLNB;SLC9A9;ZFP42;PKP2;PKP4;PLA2R1;TOX;SLC27A2;KANK4;MAGEL2;KHDRBS3;BRI3;ABHD3;RNF180;CUL2;ITPR2;SPATA5;SPATA6;FHIT;GLB1L3;NPAS3;STK33;YBEY;ORC3;EIF4EBP1;ZKSCAN3;IGFBP7;LRRC4C;SLC38A4;TMEM132D;TMEM132C;KL;CEP112;ANKRD27;RBPMS;UROS;STYX;FBXO36;SLC4A10;PHKB;MARCH8;MCC;PTPRD;MARCH1;TBXAS1;TPP2;SERINC1;LHX4;MNAT1;EIF4G2;TRIM71;MIPEP;ALK;FLT1;SLC25A2;ITGB5;BNC2;RASGRF2;ONECUT1;RASGRF1;LRRK1;GADL1;ADRA1B;BICD1;SYNE1;FSD1L;PTER;DSE;HYDIN;CCDC53;UPP1;ARL5A;EDIL3;METTL15;PGM1;TRIM67;TRIM60;DSP;TRIM61;BCAS3;GRID2;CERS6;APAF1;CHUK;COL25A1;VPS13A;ARFGAP3;ZFP90;PARD3B;DNAJC1;NRG3;PCCA;IL1RAPL2;MYO3A;PCCB;POLR1D;MCM3;DSG2;SPACA5;LCORL;ST6GALNAC3;L3MBTL4;ITGA9;SLC25A13;GTF3C1;ITIH5;COL15A1;TRIM52;SLC24A3;LUZP2;SRBD1;TPTE;HSD17B11;HDAC9;PPM1E;NTN1;ENOX2;FBXL21;ZNRF2;SCGB2B2;FCHO2;TIFA;KRIT1;UGT1A5;IGF2BP3;SLC25A21;RAB28;UGGT2;SLC25A24;CYB5B;NTRK2;KCNJ5;CDRT4;KCNJ6;MCOLN3;PPP1R14C;PCDH9;PRRX1;PLCL1;MBOAT1;CYP4B1;FBXL13;MCOLN2;OXR1;BICC1;ASS1;NELL1;SUCLA2;UBQLNL;ASXL3;POLR3F;TLL2;POLR3G;PTPN4;MDGA2;MYO1F;DMGDH;SPON1;FAAH;VIPR2;CPNE4;PANK1;ZAK;ULK4;GCC2;PKD2L1;IKZF2;ANTXR2;TXNDC16;HS6ST3;MBD3L1;EFR3A;ANPEP;PIEZO2;TRIM24;DPF3;ARFIP1;HMCN1;SIL1;EPHB1;SLC12A8;CALN1;SOX5;DYNC2H1;SRRM4;EPHA6;ALG6;ZFP1;COG5;ZFP2;MMD2;EBF3;ANK3;CDC40;PISD;GNPAT;WBSCR17;SPATA17;SOAT1;XRN1;KATNAL2;CEP57L1;KCNQ1;PAPPA;LACE1;SUCLG2;COL8A1;WDPCP;CCDC81;PPP1R36;PDE1C;EPB41;TSHZ2;NKAIN2;BRIP1;CYP4X1;DPH5;NAALAD2;KCNN2;ATP6V0A4;HIVEP3;APOB;B4GALNT2;TRPM6;TRPM3;SEC31B;DECR1;RABGAP1L;XRCC4;SETDB2;IGFL3;PARP14;GDF6;DCLK1;DERA;POLA1;PARP11;STAG3;MYO5B;SPATS2L;ALDH18A1;TMCC1;INTS9;FBXL7;SPAG16;PTPRT;RYR1;SPAG17;RYR2;PTPRR;CAB39L;MOGAT1;PTPRO;PTPRM;GRIK1;SLC35F1;PCSK6;PEPD;EDA2R;RYR3;RPTOR;BOLL;IMMP2L;EPB41L4A;MIS18BP1;NNT;CCR9;BBS9;AASS;PBRM1;ZYG11A;PARP4;PRMT2;IL15;LRRIQ3;GFRA1;AP3B1;GAB2;SYN3;CYP7B1;SORCS3;OSMR;KIF6;SYN2;ANO5;NCR1;RNF144B;ANO1;KIF9;BANK1;PITPNM3;CEACAM5;NCOA7;VGLL2;PDZRN4;HMX1;MEGF6;RAMP3;CCDC108;TMPRSS2;PTN;NOL4;HIRA;ANKMY2;RELN;EGFLAM;FAM172A;CREG2;SUSD4;ADAD1;GPC5;PTCHD3;GPC6;CAP2;GABBR2;DMRT1;RFTN1;PCDHB15;LSAMP;FAM189A1;LHFPL3;LHFPL2;AIG1;VAX2;SH3RF3;NLRP14;NEDD1;NUDT7;DPY19L2;TTC5;COPG2;FCGBP;PRDM9;GALNT13;PRDM6;NDUFA10;KLHL32;UBE3A;GXYLT2;CWC27;HOXA13;KLHL30;LOXL2;SCGN;ARHGAP42;BMPER;NARS2;SVEP1;PDE8B;PPFIA2;CAST;SLC30A7;GUCY1A2;CADPS2;PHYH;SCARA5;DSCAM;OSR1;SLC30A4;CDKAL1;TUG1;PCDHA10;PDGFRL;SHISA6;CAMKMT;DCTD;ADAM17;PHOSPHO1;FOLH1;DOK6;ADAM12;CHMP4C;COL4A6;ELMO1;LRIF1;WDFY4;CARD11;CCDC150;ABCG2;COX16;NXPH2;CCDC148;NPR2;CABP5;CCDC146;PLD5;CACNA1D;FBLN1;DDX60;TRHDE;LPP;LTBP1;FBLN5;ARHGAP22;FAM188A;SNORD37;ZMAT4;COBLL1;NLRP5;TASP1;CAMTA1;ATP6V1H;MYH14;CLSPN;TFAP2A;EEFSEC;SPECC1;ACBD6;CNTN5;CNTN6;WNT3A;VTA1;RPP40;TDRD9;KLHL24;EVX2;SYT9;LRP1B;ARHGAP24;TMEM232;NR4A2;SDK1;RALYL;DIAPH3;FAM163A;TMEM117;UBE2U;CNTN1;MKRN3;UBA2;CRYL1;DYNLRB2;CNTN4;FGF13;SDK2;GALK2;AVEN;DOCK5;THRB;MCTP1;PCDHGB6;MAST4;CNRIP1;DOCK9;PDE3B;ELAVL4;LMOD1;GTDC1;TTC29;DMKN;SOBP;TTC27;GPHN;TTC28;GHR;FYCO1;MFSD9;ACOXL;SNAPC1;GRM8;TMEM108;MKL2;TTC37;PCDHGA4;BCKDHB;IRAK3;IRAK4;KLF14;SENP2;TGFBR2;LATS2;TBC1D5;ALDH1A2;TMEM217;CDH12;CDH13;RBM20;PDE5A;DOCK2;ZMYND12;DOCK1;CDH18;ITGB3BP;RBMS3;COLEC12;USP13;AGPAT9;LAMA2;DNAH6;LAMA3;DBX1;NRXN2;RNF6;DNAH9;RRBP1;THBS1;AURKC;IFT74;GNA14;NT5DC1;PDLIM3;GNG2;CLMN;ERBB4;TBX20;PDSS2;SLIT3;CHSY3;CYYR1;RGS22;MTA3;MAPK4;ATOH1;ATF7IP;GALNT6;POLQ;TTC12;MX2;B3GAT2;PDX1;SCLT1;ACVR2A;HS3ST2;WARS2;FAM155A;SH3YL1;PDE10A;TAF7;TEK;SSBP2;ASB3
H2BK5ac H1	369/7863	0.99999	0.999996	0	0	0.231464	2.33743e-06	FAAH;PANK1;ULK4;GCC2;F11R;IKZF2;RBPJ;ANTXR2;TXNDC16;TPGS2;EPS8;ZDBF2;RAVER2;PIEZO2;TRIM24;ARFIP1;HOXA1;SAMD12;SIL1;SOX5;DYNC2H1;ALG6;ZFP1;COG5;CACNA2D1;COL23A1;ATG10;FNDC3A;WDR78;CDC40;PISD;SPATA17;XRN1;CEP57L1;ARMC3;HECW1;ARMC4;LACE1;SUCLG2;WDPCP;HOXB1;FREM2;SKAP2;MTMR2;HS3ST3A1;TSHZ2;KLK5;RNF219;SLCO5A1;ZC3HAV1;RNPC3;ANAPC10;PKHD1;EPB41L5;TRPM2;BRIP1;ADAMTS19;PDGFD;MYO6;ST3GAL5;DPH5;KCNN2;ALX1;ATP6V0A4;RREB1;TRPM3;DECR1;CEP78;EXPH5;RABGAP1L;APOOL;XRCC4;CADM2;SETDB2;EXOC6B;ABCA7;PARP14;DCLK1;GPR137C;DHFR;PKIB;XKR9;PCDHB2;PAH;PCDHB5;ALDH18A1;TMCC1;INTS9;FBXL7;SPAG16;SPAG17;CAB39L;MOGAT1;FAF1;TCF21;SLC35F1;EFCAB6;MED15;EDA2R;OSBPL10;ADAMTSL1;RPTOR;SULT1C2;SLC22A13;LMBR1;IMMP2L;MIS18BP1;RSRC1;BBS9;GPR39;PBRM1;PARP4;PRMT2;IFNGR1;SLC39A11;VWA5A;PAX3;AP3B1;GAB2;NSUN7;SYN3;FAM126A;ANO5;ANO2;NCR1;RNF168;RNF144B;TMEM178;KIF9;SIKE1;PLCB4;KCNMA1;RHOJ;EXOC4;NCOA7;L2HGDH;MYZAP;DDR2;XRCC6BP1;PRUNE2;PELI2;TMPRSS2;ADCY2;FIGN;PTN;NOL4;AXDND1;HIRA;ANKMY2;WRN;FAM172A;FRZB;CREG2;CTNNA1;CSMD1;JAM2;PMS1;CAP2;EVC2;TPK1;LSAMP;KLK13;SNX24;FAM189A1;WWP1;ELP4;AIG1;VAX2;NLRP14;LYRM1;NEDD1;NUDT7;NLRP12;MORN5;CYP20A1;COPG2;PRDM9;NDUFA10;GOLIM4;KLHL32;ZBTB20;UBE3A;DEFB1;CWC27;HNMT;PARK2;LOXL2;RIMS2;ARHGAP42;GRB14;NARS2;TGM6;HMGN3;SBF2;STK32B;MAP3K4;PDGFRB;SLC30A7;KCNH8;MAGI3;LMO3;FBXO17;IPMK;UBE2E2;ARID5B;CDKAL1;TC2N;TUG1;CAMKMT;ENKUR;DCTD;MINPP1;ADAM17;MAF;TXLNB;SLC9A9;ZFP42;APLNR;PKP4;LRIF1;TOX;KANK4;COX16;NXPH2;CCDC148;CCDC146;CUL2;PLD5;ITPR2;CACNA1D;SPATA5;DDX60;SPATA6;LPP;ARHGAP22;YBEY;MAN2A1;ORC3;ZMAT4;EIF4EBP1;ZKSCAN3;TASP1;ATP6V1H;IGFBP7;SMYD3;CACNA1S;SRGAP3;OTX1;TMEM132D;SPECC1;ACBD6;AMBP;RBPMS;UROS;STYX;RPP40;FBXO36;PHKB;EVX1;TRAPPC9;KLHL24;EVX2;MCC;LRP1B;RALYL;LIN28B;DIAPH3;UBA2;SERINC1;EFHB;GALK2;EIF4G2;TRIM71;AVEN;THRB;BNC2;PZP;PDE3B;GTDC1;BICD1;TTC27;GPHN;MFSD9;FSD1L;PTER;ZIC2;SNAPC1;SIX2;DSE;UPP1;ARL5A;EDIL3;METTL15;MKL2;BCAS3;TTC37;GRID2;APAF1;CHUK;COL25A1;BCKDHB;PLA2G4C;VPS13A;IRAK4;TGFBR2;HSH2D;LATS2;NRG3;PCCA;MYO3A;PCCB;TMEM217;POLR1D;DSG2;PDE5A;LCORL;ST6GALNAC3;ZMYND12;ITGB3BP;RBMS3;SLC25A13;GTF3C1;ITIH5;USP13;SNAP47;COL15A1;TRIM52;SRBD1;LEF1;RNF6;RRBP1;THBS1;IFT74;GNA14;ZNRF2;SCGB2B2;FCHO2;TIFA;KRIT1;PDSS2;CHSY3;SLC25A21;TAS1R2;RAB28;CYYR1;UGGT2;MTA3;ATOH1;SLC25A24;ATF7IP;CYB5B;TTC12;PCDH9;PRRX1;TBX5;FBXL13;OXR1;ACVR2A;WARS2;SH3YL1;PIKFYVE;SUCLA2;POLR3F;POLR3G;TAF7;TEK;PTPN4;ASB3;MYO1F
H3K4me1 Neurosphere Cultured Cells Cortex Derived	539/7814	0.99999	0.999996	0	0	0.386785	3.90411e-06	GPATCH1;F11R;MYLK;TPGS2;ZDBF2;PREX2;HTR7;NDST3;FAM110B;MYB;FAM19A1;HOXA2;AP1S3;SAMD12;HOXA7;MNX1;FAM19A4;ANKS1B;CCBE1;RBFOX1;STARD8;ATG10;WDR72;DKK2;SLC5A8;EML6;ZSCAN20;DDX39B;ARMC3;HECW1;ARMC4;PRR16;PLBD1;ASTN2;SKAP2;FREM3;COL13A1;ABCB4;IL20RA;RNF219;GATA4;ZC3HAV1;PLA2G5;ABO;ADAMTS16;ADAMTS14;ADAMTS19;ADAMTS17;KCNMB2;MYO6;PLCG2;ST3GAL5;ST3GAL6;ALX1;NKX2-3;CEP78;ZSCAN18;ZBTB7C;EXPH5;PRELID2;AFAP1L1;DNAH10;APOOL;CP;GPR137C;DHFR;PCDHGA11;FAM135B;CPEB1;XKR9;PCDHB1;PAH;PCDHB6;NOX4;RAD18;RET;PIGT;LRRC38;ATF7IP2;LRRC6;EFCAB6;SLC6A3;ASGR2;MYOM3;SULT1C2;GLT1D1;LMBR1;MECOM;ADAMTSL3;CGNL1;RSPO4;CHST8;GPR39;VWA5A;PAX3;PTH2R;TMC7;SLC39A12;PRSS12;CDYL2;PAX1;APBB1IP;TMEM178;SIKE1;MBLAC2;KCNMA1;PAX9;EXOC4;L2HGDH;MYZAP;NUP62CL;RAPGEF5;ISPD;XRCC6BP1;STAU2;ADCY2;HOXD13;AXDND1;TMEM163;FSTL4;MIPOL1;GLRA1;FSTL5;WRN;FRZB;ALOX5;SLC17A8;PMS1;EVC2;MGMT;TPK1;CDKN2A;ATRNL1;BMP8A;SNX24;GPR50;ELP4;TMCO4;TTLL6;AGBL4;AGBL3;CYP20A1;CCDC3;LGR5;ATP8A2;CLSTN2;NAB1;CTNND2;ZBTB20;F13A1;FRY;RIMS2;HHAT;SMCHD1;CDH4;GRB14;MACROD2;STK32B;COL27A1;KCNH8;MAGI3;FBXO17;IPMK;MAGI2;UBE2E2;TBR1;THOC3;ENKUR;FRMD3;SLC9A4;TXLNB;RAB37;SLC9A9;ZFP42;PKP2;ROR2;PLA2R1;SLC27A2;KANK4;SPATA9;MAGEL2;CALCRL;ABHD3;GLIS3;SPATA5;STK33;YBEY;ORC3;EIF4EBP1;ZKSCAN3;SMYD3;SLC38A4;TMEM132D;TMEM132C;KL;UROS;ZBTB16;STYX;SLC4A10;MCC;EEF2;PTPRD;MARCH1;TRIM71;MIPEP;FLT1;ONECUT2;BNC2;SYCP1;RASGRF1;LRRK1;GADL1;ADRA1B;SYNE1;ADAMTS2;FSD1L;SGCD;PTER;HYDIN;CCDC53;EDIL3;METTL15;PGM1;TRIM67;SH3D19;DSP;TRIM61;BCAS3;GRID2;UGT1A1;CHUK;COL25A1;VPS13A;ARFGAP3;ZFP90;DNAJC1;EVC;NRG3;PCCA;MYO3B;IL1RAPL2;MYO3A;PCCB;POLR1D;MCM3;DSG2;ST6GALNAC3;CNTNAP4;GTF3C1;ITIH5;COL15A1;NLGN1;LUZP2;CRX;HSD17B11;HDAC9;PPM1E;ENOX2;FBXL21;FCHO2;TIFA;KRIT1;SLC25A21;UGGT2;SLC25A24;CYB5B;KCNJ5;KCNJ6;MCOLN3;PPP1R14C;KCNIP1;PLCL1;FBXL13;USH2A;MCOLN2;BICC1;TBX2;NELL1;SUCLA2;POLR3F;TLL2;POLR3G;MDGA2;DMGDH;SPON1;FAAH;VIPR2;ULK4;GCC2;IKZF3;TXNDC16;HS6ST3;ANPEP;ARFIP1;HMCN1;SIL1;SLC12A8;SRRM4;EPHA6;ALG6;ZFP1;SFMBT2;ZFP2;MYO7A;ANK3;CDC40;ZPBP;RUNX1;GNPAT;WBSCR17;KATNAL2;KCNQ1;LACE1;COL8A1;CCDC81;PDE1C;EPB41;MYCBP2;TSHZ2;PCDH15;NKAIN2;CYP4X1;NAALAD2;KCNN2;APOB;A2M;B4GALNT2;TRPM6;TRPM3;RABGAP1L;SETDB2;IQSEC3;PARP14;DERA;MYO5B;COL9A1;RYR1;SPAG17;RYR2;PTPRR;CAB39L;MOGAT1;PTPRO;GRIK3;PCSK6;DMBX1;BOLL;IMMP2L;SLC22A16;NNT;BBS9;TOP3B;ZYG11A;PARP4;IL15;LRRIQ3;GFRA1;GAB2;PDCD1LG2;SYN3;SORCS3;OSMR;KIF6;SYN2;ANO5;ANO2;RNF144B;KIF9;NCOA7;VGLL2;SFI1;PDZRN4;RAMP3;CCDC108;TMPRSS2;ANKMY2;RELN;EGFLAM;FAM172A;CREG2;SUSD4;GPC5;CAP2;RFTN2;GABBR2;DMRT1;DMRT2;KLK13;FAM189A1;LHFPL3;AIG1;VAX2;NLRP14;NUDT7;DPY19L2;TCEA3;COPG2;SAMD9L;GALNT13;NDUFA10;KLHL32;KLHL30;LOXL2;ARHGAP42;BMPER;NARS2;SVEP1;PDE8B;PPFIA2;SLC30A7;GUCY1A2;CADPS2;PHYH;SCARA5;DSCAM;SLC30A4;CDYL;PDGFRL;SHISA6;CAMKMT;DCTD;PHOSPHO1;FOLH1;DOK6;CHMP4C;COL4A6;ELMO1;CARD11;CCDC150;ABCG2;NXPH2;NPR2;CCDC146;PLD5;CACNA1A;CACNA1D;CACNA1C;DDX60;TRHDE;CPLX1;FBLN5;ARHGAP22;COBLL1;TASP1;OTX2;CLSPN;EEFSEC;SPECC1;CNTN5;CNTN6;WNT3A;RPP40;SYT9;ZFHX4;ESR1;LRP1B;PHOX2B;ARHGAP24;RALYL;LIN28B;FAM163A;TMEM117;CNTN1;DYNLRB2;CNTN4;FGF13;SDK2;GALK2;SNED1;DOCK5;MCTP1;MAST4;CNRIP1;DOCK9;PDE3B;ELAVL4;GTDC1;TTC29;TTC27;TTC28;GHR;MFSD9;GRM5;ACOXL;GRM8;BDKRB2;TTC37;PCDHGA4;PLA2G4C;PCDHGA1;IRAK3;IRAK4;KLF14;SENP2;TGFBR2;DCT;ALDH1A2;CDH12;CDH13;RBM20;PDE5A;DOCK2;ZMYND12;CDH18;ITGB3BP;RBMS3;COLEC12;AGPAT9;LAMA2;DNAH6;LEF1;LAMA3;DBX1;NRXN2;DNAH9;THBS1;AURKC;NT5DC1;SNORA19;CLMN;SPOCK1;SLIT3;CHSY3;CYYR1;RGS22;GBP4;TTC12;SCLT1;ATP2B2;ACVR2A;HS3ST2;WARS2;FAM155A;PDE10A;TAF7;TEK;SSBP2;ASB3;GALP
H3K4me1 Brain Hippocampus Middle	503/7798	0.99999	0.999996	0	0	0.352775	3.56025e-06	MYLK;ZC3H12D;ZDBF2;HTR7;FAM110B;MYB;PLCE1;HOXA2;HOXA1;AP1S3;SAMD12;HOXA7;NCKAP5;MNX1;HOXA5;ANKS1B;CCBE1;NKX2-6;ATG10;DKK2;SLC5A8;EML6;DDX39B;ARMC3;PRR16;HOXB7;FREM2;FREM3;MTMR2;HS3ST3A1;COL13A1;ABCB4;MIR196B;RNF219;GATA4;PRDM13;MEFV;ADAMTS16;ADAMTS19;PDGFD;KCNMB2;ST3GAL6;ALX1;HOXC8;NKX2-3;CEP78;ZBTB7C;EXPH5;ABCA6;CADM2;ABCA7;DHFR;PCDHGA11;FAM135B;CPEB1;PCDHB1;CDK14;HOXD8;RAD18;RET;PIGT;ATF7IP2;LRRC6;EFCAB6;SLC6A3;ASGR2;MYOM3;ADAMTSL1;SULT1C2;LMBR1;CGNL1;CHST8;HELLS;GPR39;SLC39A11;VWA5A;PTH2R;TMC7;FAM126A;PRSS12;PAX1;SIKE1;MBLAC2;PLCB4;PAX9;EXOC4;L2HGDH;PPARA;RAPGEF5;ISPD;SLC29A3;XRCC6BP1;STAU2;PRUNE2;FAM129A;ADCY2;HOXD13;FSTL4;FGD3;FSTL5;WRN;FRZB;CSMD1;PMS1;EVC2;CDKN2B;MGMT;CDKN2A;ATRNL1;BMP8A;SNX24;WWP1;ELP4;SYNJ2BP;TTLL6;AGBL4;WT1;SMOC1;FRK;SPSB4;CLSTN2;CTNND2;ZBTB20;FRY;HNMT;PARK2;CDH7;RIMS2;HHAT;SMCHD1;ZFP37;STK32B;CSGALNACT1;KCNH8;USP3;MAGI3;FBXO17;CNPY1;TBR1;FOXP2;ENKUR;FRMD3;MINPP1;TXLNB;SLC9A9;PKP2;ROR2;PLA2R1;TOX;SLC27A2;KANK4;SPATA9;MAGEL2;ABHD3;RNF180;SPATA5;SPATA6;FHIT;GLB1L3;CCDC144B;STK33;YBEY;CRNDE;EIF4EBP1;SMYD3;KL;CEP112;ANKRD27;RBPMS;UROS;SLC4A10;MCC;EEF2;HOPX;PTPRD;MARCH1;TRIM71;MIPEP;ALK;FLT1;BNC2;RASGRF1;LRRK1;GADL1;ADRA1B;BICD1;SYNE1;ADAMTS2;LBH;SGCD;PTER;CCDC53;HMGCS2;UPP1;EDIL3;METTL15;PGM1;TRIM67;DSP;BCAS3;GRID2;CERS6;APAF1;CHUK;COL25A1;VPS13A;PARD3B;NRG3;PCCA;MYO3B;MYO3A;PCCB;MCM3;ST6GALNAC3;CNTNAP4;SLC25A13;GTF3C1;ITIH5;SNAP47;COL15A1;SLC24A3;LUZP2;SRBD1;HDAC9;PPM1E;EHBP1;ZNRF2;SCGB2B2;FCHO2;TIFA;IL21R;IGF2BP3;SLC25A21;RAB28;SLC25A24;CYB5B;KCNJ5;KCNJ6;MCOLN3;PPP1R14C;PRRX1;MBOAT1;FBXL13;TBX4;MCOLN2;SGCZ;OXR1;BICC1;TBX2;NELL1;SUCLA2;POLR3F;TLL2;POLR3G;MDGA2;VIPR2;HPSE2;CPNE4;PANK1;ZAK;ULK4;GCC2;HS6ST3;PIEZO2;DPF3;HMCN1;SIL1;SLC12A8;SRRM4;EPHA6;ALG6;COG5;MYO7A;ANK3;ZPBP;WBSCR17;LACE1;SUCLG2;COL8A1;PDE1C;TSHZ2;PCDH15;PPL;TRPM2;BRIP1;DPH5;NAALAD2;KCNN2;HIVEP3;TRPM6;TRPM3;RABGAP1L;TGDS;SETDB2;PARP14;STAG3;MYO5B;PPP1R1C;ITGBL1;ARMC12;ALDH18A1;SIM1;INTS9;SIM2;PTPRT;SPAG17;RYR2;PTPRR;CAB39L;MOGAT1;FAF1;PTPRO;GRIK1;SLC35F1;PEPD;IMMP2L;EPB41L4A;MIS18BP1;NNT;ZYG11A;PARP4;IL15;LRRIQ3;GFRA1;GAB2;PDCD1LG2;ANO4;ANO5;ANO2;RNF144B;KIF9;PITPNM3;RHOJ;VGLL2;PDZRN4;HMX1;RAMP3;CCDC108;PTN;NOL4;RELN;EGFLAM;FAM172A;PTCHD2;CREG2;SUSD4;GPC5;CTNNA3;GABBR2;DMRT1;DMRT2;DNAJC5B;RFTN1;LSAMP;FAM189A1;LHFPL3;AIG1;VAX2;NLRP14;NEDD1;NUDT7;COPG2;PRDM8;SAMD9L;PRDM6;UBE3A;CWC27;HOXA13;ETS2;CNDP1;LOXL2;HOXA11;BMPER;NARS2;PDE8B;PPFIA2;ZBP1;SLC30A7;CADPS2;PHYH;SCARA5;DSCAM;LMO3;ARID5B;CDKAL1;PDGFRL;DCTD;FOLH1;DOK6;ADAM12;ELMO1;LRIF1;CCDC150;ABCG2;NXPH2;NPR2;NPR3;CACNA1A;DDX60;TRHDE;CPLX1;LTBP1;FBLN5;FUT8;ZMAT4;COBLL1;OTX2;CLSPN;OTX1;SPECC1;ACBD6;CNTN5;CNTN6;VTA1;RPP40;EVX1;EVX2;ESR1;PHOX2B;SDK1;RALYL;DIAPH3;FAM163A;TMEM117;CNTN1;DYNLRB2;SDK2;GALK2;AVEN;SNED1;MCTP1;DOCK9;LMOD1;SIX1;GTDC1;TTC29;TTC27;GPHN;GHR;FYCO1;MFSD9;SIX4;SIX2;BDKRB2;HORMAD2;TTC37;PDE4D;BCKDHB;IRAK4;PPP2R5C;SENP2;TGFBR2;DCT;TBC1D5;ALDH1A2;TMEM217;CDH12;RBM20;PDE5A;DOCK2;ZMYND12;ITGB3BP;RBMS3;USP13;AGPAT9;LAMA2;DNAH6;LEF1;LAMA3;DBX1;RNF6;THBS1;GNA14;PDLIM3;GNG2;TBX20;PDSS2;SLIT3;CHSY3;RGS22;MTA3;ATOH1;LEKR1;GALNT6;POLQ;TTC12;MX2;GALNT1;B3GAT2;PDX1;SCLT1;ZIC4;ATP2B2;HS3ST2;WARS2;CAPN13;FAM155A;PIKFYVE;MLPH;PDE10A;ALOX5AP;TAF7;SSBP2
H3K4me3 Brain Hippocampus Middle	778/12209	0.99999	0.999996	0	0	0.24023	2.42425e-06	F11R;RBPJ;MYLK;ZDBF2;PREX2;HTR7;RAVER2;NDST3;SAMD12;MNX1;FAM19A4;CCBE1;CACNA2D1;STARD8;CACNA2D4;SLC5A8;EML6;PLBD1;SKAP2;MTMR2;HS3ST3A1;COL13A1;ABCB4;FPR1;IL20RA;RNF219;GATA4;SLCO5A1;ZC3HAV1;PLA2G5;ADAMTS16;EPB41L5;ADAMTS14;ADAMTS19;AGMO;PDGFD;KCNQ1OT1;KCNMB2;MYO6;ZBTB7C;EXPH5;ABCA6;EXOC6B;ABCA7;DHFR;PKIB;PCDHGA11;FAM135B;KCNC2;ATF7IP2;LRRC6;EFCAB6;OSBPL10;SULT1C2;GLT1D1;LMBR1;CGNL1;CHST8;CHST9;GPR39;VWA5A;PTH2R;TMC7;SLC39A12;NSUN7;MBLAC2;KCNMA1;L2HGDH;NUP62CL;PPARA;RAPGEF5;ISPD;RAPGEF4;XRCC6BP1;STAU2;PELI2;AXDND1;FSTL4;GLRA1;FSTL5;WRN;FRZB;CSMD1;JAM2;PMS1;EVC2;ATRNL1;COL22A1;BMP8A;SNX24;ADAM32;TMCO4;TTLL6;LYRM1;WT1;CCDC3;LGR5;FRK;SPSB4;NAB1;ZBTB20;HNMT;HHAT;SMCHD1;MAP3K4;KCNH8;FBXO17;CNPY1;UBE2E2;TBR1;ATP11B;FOXP2;FRMD3;MINPP1;TXLNB;SLC9A9;PKP2;ROR2;PLA2R1;SLC27A2;KANK4;KHDRBS3;GLIS3;SPATA5;SPATA6;FHIT;NPAS3;CCDC144B;STK33;CRNDE;EIF4EBP1;ZKSCAN3;SMYD3;KL;RBPMS;UROS;STYX;FBXO36;MCC;EEF2;PTPRD;TRIM71;MIPEP;FLT1;SLC25A2;ITGB5;ONECUT1;RASGRF1;LRRK1;BICD1;FSD1L;PTER;UPP1;ARL5A;EDIL3;PGM1;TRIM67;DSP;TRIM61;BCAS3;GRID2;CERS6;APAF1;GRID1;VPS13A;ARFGAP3;PARD3B;PCCA;MYO3B;IL1RAPL2;MYO3A;PCCB;DSG2;SPACA5;ST6GALNAC3;L3MBTL4;ITGA9;GTF3C1;ITIH5;COL15A1;TRIM52;SRBD1;HSD17B11;PPM1E;NTN1;FCHO2;TIFA;KRIT1;IGF2BP3;SLC25A21;SLC25A24;CYB5B;KCNJ5;KCNJ6;MCOLN3;PPP1R14C;PRRX1;NTRK3;MBOAT1;TBX5;TBX4;MCOLN2;BICC1;TBX2;NELL1;SUCLA2;PTPN4;MDGA2;MYO1F;DMGDH;SPON1;CPNE4;ULK4;GCC2;IKZF2;IKZF3;TXNDC16;ANPEP;PIEZO2;TRIM24;SLC12A8;EPHA6;ALG6;ZFP1;MMD2;MYO7A;ANK3;CDC40;GNPAT;SPATA17;SOAT1;CCDC81;ALPK1;PPP1R36;EPB41;MYCBP2;PCDH15;NKAIN2;BRIP1;KCNN2;HIVEP3;APOB;A2M;B4GALNT2;DECR1;XRCC4;IQSEC3;DCLK1;POLA1;MYO5B;PPP1R1C;ITGBL1;ARMC12;INTS9;FBXL7;SPAG16;PTPRT;SPAG17;BARHL2;PTPRR;MOGAT1;PTPRO;PTPRM;GRIK1;PEPD;EDA2R;BOLL;IMMP2L;MIS18BP1;RSRC1;BBS9;AASS;PBRM1;IL15;GAB2;SYN3;SORCS3;OSMR;KIF6;SYN2;ANO5;ANO2;KIF9;BANK1;PITPNM3;NCOA7;PDZRN4;DDR2;SATB2;CCDC108;TMPRSS2;RELN;FAM172A;CREG2;GPC5;GPC6;CAP2;GABBR2;RFTN1;PCDHB15;PCDHB14;PCDHB13;PCDHB12;PCDHB11;PCDHB10;SH3RF3;NLRP14;NEDD1;NUDT7;DPY19L2;TTC5;PCDHB17;PRDM8;CD86;SAMD9L;PRDM6;LOXL2;NR3C2;PPFIA2;CAST;SLC30A7;SLC30A4;CDKAL1;PDGFRL;ADAM17;POLG2;DOK6;WDFY4;CARD11;CCDC150;COX16;NXPH2;NPR2;CCDC146;NPR3;PLD5;CACNA1A;CACNA1D;CACNA1C;DDX60;SNTG1;CAMTA1;EEFSEC;CNTN5;CNTN6;VTA1;RPP40;SYT9;TMEM232;SDK1;CNTN1;MKRN3;UBA2;CNTN4;FGF13;SDK2;GALK2;MAST4;CNRIP1;TTC29;TTC27;TTC28;GHR;FYCO1;GRM5;ACOXL;ZIC2;GRM8;HORMAD2;MKL2;TTC37;BCKDHB;PLA2G4C;IRAK3;IRAK4;TBC1D5;TMEM217;RBM20;ZMYND12;AGPAT9;LAMA2;DNAH6;LAMA3;RNF6;DNAH9;RRBP1;IFT74;PDLIM3;CBS;GNG4;TBX20;SLIT3;MTA3;ATOH1;ATF7IP;GALNT6;TTC12;MX2;ATP2B2;ACVR2A;HS3ST2;WARS2;FAM155A;ASB3;GPATCH1;BACH2;TPGS2;EPS8;MYB;PLCE1;HOXA2;HOXA1;AP1S3;NCKAP5;HOXA5;HOXA4;ANKS1B;NKX2-6;COL23A1;ATG10;DDX10;FNDC3A;WDR78;DKK2;ZSCAN20;ARMC3;ARMC4;HOXB4;PRR16;ASTN2;HOXB7;FREM2;FREM3;CFI;RNPC3;MEFV;ANAPC10;ABO;PCDHA1;PCDHA5;PLCG2;ST3GAL5;ST3GAL6;ALX1;PCDHA8;RREB1;CEP78;PCDHA6;PRELID2;AFAP1L1;DNAH10;APOOL;GPR137C;CPEB1;XKR9;WDR60;PAH;PCDHB6;PCDHB5;PCDHB4;PCDHB9;CDK14;RAD18;RET;WDR44;MYOM3;ADAMTSL1;ADAMTSL3;ANXA6;HELLS;SLC2A13;PAX3;FAM126A;PRSS12;CDYL2;PAX1;TMEM178;SIKE1;PLCB4;PAX9;EXOC4;MYZAP;ANKRD55;PRUNE2;FAM129A;ADCY2;TMEM163;MIPOL1;FGD3;ALOX5;SLC17A6;DTD1;WWOX;CDKN2B;MGMT;TPK1;CDKN2A;WWP1;ELP4;SYNJ2BP;AGBL4;MORN5;SMOC1;AGBL3;CYP20A1;FILIP1;SEMA5A;ATP8A2;CLSTN2;CTNND2;PARK2;CDH7;RIMS2;CDH4;GRB14;LAMP3;GRB10;MACROD2;HMGN3;STK32B;SEMA6B;COL27A1;SNRPN;USP3;MAGI3;IPMK;MAGI2;THOC3;ENKUR;RAB37;TOX;MAGEL2;CALCRL;ABHD3;RNF180;CUL2;ITPR2;GLB1L3;ORC3;IGFBP7;TMEM132D;CEP112;ANKRD27;SLC4A10;PHKB;MARCH8;HOPX;MARCH1;SERINC1;LHX4;LHX9;EIF4G2;ALK;BNC2;SYCP1;GADL1;SYNE1;ADAMTS2;LBH;SGCD;PSD4;HYDIN;CCDC53;METTL15;SH3D19;CHUK;COL25A1;ZFP90;DNAJC1;IL3RA;POLR1D;MCM3;LCORL;SLC24A3;LUZP2;HDAC9;ENOX2;FBXL21;SCGB2B2;IL21R;RAB28;UGGT2;KCNIP1;FBXL13;SGCZ;ASS1;VAPB;ASXL3;POLR3F;TLL2;POLR3G;FAAH;VIPR2;PANK1;ANTXR2;HS6ST3;DPF3;ARFIP1;HMCN1;SIL1;SOX5;DYNC2H1;SRRM4;COG5;EBF3;ZPBP;RUNX1;WBSCR17;XRN1;KATNAL2;CEP57L1;PAPPA;LACE1;SUCLG2;COL8A1;WDPCP;PDE1C;PPL;TRPM2;CYP4X1;DPH5;NAALAD2;TRPM6;TRPM3;RABGAP1L;SETDB2;PARP14;DERA;PARP11;STAG3;ALDH18A1;TMCC1;SIM2;RYR1;RYR2;CAB39L;FAF1;SLC35F1;PPCDC;RYR3;RPTOR;EPB41L4A;SLC22A16;NNT;TOP3B;ZYG11A;PARP4;LRRIQ3;GFRA1;AP3B1;PDCD1LG2;CYP7B1;RHOJ;VGLL2;HMX1;MEGF6;HIRA;ANKMY2;EGFLAM;CUX2;PTCHD2;SUSD4;CTNNA1;CTNNA3;DMRT2;FAM189A1;LHFPL3;LHFPL2;AIG1;VAX2;DLC1;COPG2;GALNT13;NDUFA10;CWC27;HOXA13;CNDP1;SCGN;ARHGAP42;BMPER;NARS2;SVEP1;PDE8B;GUCY1A2;CADPS2;PHYH;LMO3;ARID5B;TUG1;PCDHA10;DCTD;PHOSPHO1;FOLH1;CHMP4C;COL4A6;LRIF1;ABCG2;ARHGAP15;TRHDE;LPP;CPLX1;LTBP1;FBLN5;STK3;ARHGAP22;FAM188A;ZMAT4;COBLL1;TASP1;ATP6V1H;MYH14;OTX2;CLSPN;OTX1;SPECC1;ACBD6;ESR1;ARHGAP24;NR4A2;RALYL;DIAPH3;FAM163A;TMEM117;CRYL1;DYNLRB2;AVEN;CRISP2;THRB;MCTP1;DOCK9;PDE3B;ELAVL4;SIX1;GTDC1;MFSD9;CASP8;SNAPC1;SIX2;BDKRB2;PCDHGA6;PDE4D;PCDHGA1;PPP2R5C;KLF14;SENP2;LATS2;ALDH1A2;CDH12;CDH13;PDE5A;DOCK2;CDH18;ITGB3BP;CDH19;RBMS3;COLEC12;USP13;LEF1;NRXN2;THBS1;GNA14;NT5DC1;ERBB4;PDSS2;CYYR1;RGS22;GBP4;MAPK4;TCFL5;POLQ;TCF7L1;B3GAT2;PDX1;SCLT1;SH3YL1;PIKFYVE;MLPH;PDE10A
H3K56ac H1	338/7742	0.99999	0.999996	0	0	0.213418	2.15262e-06	FAAH;HPSE2;PANK1;ZAK;GPATCH1;GCC2;F11R;IKZF2;RBPJ;MYLK;TPGS2;PREX2;EFR3A;RAVER2;PIEZO2;TRIM24;PIP4K2A;ARFIP1;HMCN1;SAMD12;SLC12A8;SOX5;CCBE1;ALG6;ZFP1;COG5;CACNA2D1;SFMBT2;ATG10;MYO7A;FNDC3A;ANK3;WDR78;CDC40;WBSCR17;EML6;CEP57L1;ARMC4;LACE1;SUCLG2;WDPCP;HOXB1;FREM2;SKAP2;MTMR2;MYCBP2;TSHZ2;IL20RA;RNF219;SLCO5A1;ZC3HAV1;RNPC3;PPL;ADAMTS16;BRIP1;ADAMTS19;PDGFD;KCNMB2;MYO6;DPH5;KCNN2;ALX1;RREB1;TRPM3;DECR1;CEP78;EXPH5;PRELID2;RABGAP1L;CADM2;SETDB2;PARP14;DHFR;PKIB;PCDHB2;STAG3;PCDHB1;ALDH18A1;TMCC1;INTS9;RYR1;CAB39L;FAF1;PTPRO;SLC35F1;PEPD;MED15;EDA2R;PPCDC;RYR3;OSBPL10;ADAMTSL1;RPTOR;SULT1C2;LMBR1;IMMP2L;EPB41L4A;MIS18BP1;NNT;ANXA6;AASS;TOP3B;CHST9;HELLS;PBRM1;PARP4;PRMT2;SLC2A13;AP3B1;GAB2;NSUN7;ANO5;ANO2;RAD51B;TMEM178;KIF9;MBLAC2;EXOC4;NCOA7;L2HGDH;PPARA;DDR2;OCA2;MEGF6;STAU2;FAM129A;FIGN;PTN;MIPOL1;FGD3;HIRA;ANKMY2;CUX2;FAM172A;FRZB;PTCHD2;CTNNA1;CSMD1;GPC6;DTD1;PMS1;CAP2;TPK1;ATRNL1;LSAMP;KLK13;SNX24;FAM189A1;WWP1;ELP4;LHFPL2;SYNJ2BP;AIG1;TTLL6;LYRM1;MORN5;AGBL3;CYP20A1;PNPLA1;SEMA5A;ATP8A2;NAB1;PRDM6;NDUFA10;GOLIM4;UBE3A;FRY;CWC27;ETS2;LOXL2;RIMS2;SMCHD1;ARHGAP42;GRB14;NARS2;HMGN3;SBF2;ZFP37;MAP3K4;SLC30A7;CADPS2;PHYH;KCNH8;FBXO17;IPMK;UBE2E2;CDKAL1;TUG1;SHISA6;CAMKMT;ENKUR;DCTD;MINPP1;ADAM17;MAF;POLG2;PKP2;CHMP4C;ELMO1;PKP4;TOX;CCDC150;ABCG2;COX16;NXPH2;CCDC148;CABP5;CUL2;ITPR2;FBLN1;TRHDE;LPP;LTBP1;ARHGAP22;STK33;YBEY;MAN2A1;ORC3;ZKSCAN3;DVL2;CAMTA1;MYH14;CLSPN;TMEM132D;ACBD6;ANKRD27;UROS;VTA1;FBXO36;PHKB;KLHL24;EEF2;MFHAS1;DIAPH3;TMEM117;TBXAS1;UBA2;TPP2;SERINC1;MNAT1;EIF4G2;TRIM71;AVEN;THRB;FLT1;ONECUT2;ITGB5;BNC2;CNRIP1;DOCK9;RASGRF2;ONECUT1;LRRK1;PDE3B;GTDC1;DMKN;ADRA1B;BICD1;GPHN;MFSD9;ACOXL;FSD1L;ZIC2;SIX4;SNAPC1;GRM8;DSE;UPP1;ARL5A;EDIL3;METTL15;PGM1;MKL2;DSP;TTC37;GRID2;CERS6;APAF1;COL25A1;VPS13A;IRAK4;ZFP90;TGFBR2;LATS2;PCCA;TBC1D5;PCCB;TMEM217;POLR1D;MCM3;DSG2;PDE5A;LCORL;ST6GALNAC3;DOCK2;ZMYND12;DOCK1;ITGB3BP;SLC25A13;USP13;TRIM52;SLC24A3;SRBD1;RNF6;THBS1;IFT74;GNA14;NT5DC1;GNG2;GNG4;FCHO2;KRIT1;SLIT1;PDSS2;CHSY3;SLC25A21;RAB28;CYYR1;UGGT2;MTA3;SLC25A24;CYB5B;MBOAT1;FBXL13;OXR1;ACVR2A;DYTN;WARS2;SH3YL1;PIKFYVE;SUCLA2;PDE10A;POLR3F;POLR3G;TAF7;PTPN4;SSBP2;ASB3
H3K4me3 Penis Foreskin Keratinocyte Primary Cells	741/12296	0.99999	0.999996	0	0	0.217057	2.18846e-06	GPATCH1;F11R;RBPJ;BACH2;MYLK;TPGS2;EPS8;ZDBF2;PREX2;HTR7;SOX17;RAVER2;NDST3;FAM110B;MYB;PLCE1;PIP4K2A;HOXA1;AP1S3;SAMD12;DIP2C;NCKAP5;MNX1;FAM19A4;HOXA5;HOXA4;ANKS1B;CCBE1;CACNA2D1;STARD8;COL23A1;ATG10;DDX10;FNDC3A;WDR78;DKK2;SLC5A8;EML6;ZSCAN20;ARMC3;HECW1;ARMC4;HOXB4;PRR16;PLBD1;ASTN2;HOXB7;FREM2;SKAP2;FREM3;MTMR2;HS3ST3A1;COL13A1;ABCB4;IL20RA;ZC3HAV1;RNPC3;ANAPC10;ADAMTS16;EPB41L5;ADAMTS14;ADAMTS19;PDGFD;KCNQ1OT1;ADAMTS17;MYO6;PLCG2;ST3GAL5;ST3GAL6;ALX1;RREB1;CEP78;ZSCAN18;ZBTB7C;EXPH5;PRELID2;GSDMC;AFAP1L1;DNAH10;APOOL;CADM2;EXOC6B;GPR137C;DHFR;PKIB;CPEB1;XKR9;PCDHB2;PCDHB1;WDR60;PAH;RAD18;RET;LRRC38;ATF7IP2;LRRC6;HOXC13;EFCAB6;OSBPL10;WDR44;ADAMTSL1;LMBR1;ADAMTSL3;ANXA6;CGNL1;RSPO4;CHST8;CHST9;HELLS;GPR39;IFNGR1;SLC2A13;SLC39A11;VWA5A;PTH2R;TMC7;PAX6;SERPINB9;NSUN7;FAM126A;PRSS12;CDYL2;APBB1IP;TMEM178;SIKE1;ZEB1;MBLAC2;PLCB4;DPYD;KCNMA1;EXOC4;L2HGDH;MYZAP;NUP62CL;PPARA;RAPGEF5;ISPD;SLC29A3;RAPGEF4;OCA2;STAU2;PRUNE2;PELI2;FAM129A;ADCY2;FIGN;AXDND1;TMEM163;FSTL4;MIPOL1;FGD3;FSTL5;WRN;FRZB;ALOX5;DTD1;JAM2;PMS1;WWOX;CDKN2B;MGMT;TPK1;CDKN2A;ATRNL1;COL22A1;BMP8A;SNX24;ADAM32;WWP1;ELP4;SYNJ2BP;TMCO4;POU4F1;TTLL6;LYRM1;AGBL4;NFIA;WT1;MORN5;SMOC1;AGBL3;CYP20A1;CCDC3;LGR5;FRK;SPSB4;SEMA5A;ATP8A2;CLSTN2;NAB1;CTNND2;GOLIM4;ZBTB20;RORA;FRY;HNMT;PARK2;CDH7;RIMS2;HHAT;SMCHD1;CDH4;GRB14;LAMP3;GRB10;MACROD2;HMGN3;ZFP37;STK32B;MAP3K4;SLC38A1;COL27A1;KCNH8;USP3;MAGI3;FBXO17;IPMK;MAGI2;UBE2E2;ATP11B;THOC3;FOXP2;ENKUR;FRMD3;MINPP1;MAF;ZFP42;PKP2;PKP4;ROR2;PLA2R1;TOX;SLC27A2;KANK4;KHDRBS3;BRI3;ABHD3;RNF180;CUL2;ITPR2;SPATA5;SPATA6;FHIT;GLB1L3;NPAS3;STK33;YBEY;ORC3;EIF4EBP1;ZKSCAN3;DVL2;IGFBP7;SMYD3;LRRC4C;CPA6;KL;CEP112;ANKRD27;RBPMS;UROS;ZBTB16;STYX;FBXO36;PHKB;MARCH8;MCC;PTPRD;MFHAS1;MARCH1;TBXAS1;TPP2;SERINC1;LHX4;MNAT1;LHX9;EIF4G2;TRIM71;MIPEP;ALK;FLT1;ONECUT2;ITGB5;BNC2;RASGRF2;ONECUT1;LRRK1;GADL1;ADRA1B;BICD1;SYNE1;ADAMTS2;LBH;FSD1L;PTER;HYDIN;CCDC53;UPP1;ARL5A;METTL15;PGM1;TRIM67;DSP;TRIM61;BCAS3;GRID2;CERS6;APAF1;CHUK;GRID1;COL25A1;VPS13A;ARFGAP3;ZFP90;PARD3B;DNAJC1;NRG3;PCCA;IL1RAPL2;MYO3A;PCCB;POLR1D;MCM3;DSG2;SPACA5;LCORL;ST6GALNAC3;L3MBTL4;ITGA9;SLC25A13;GTF3C1;ITIH5;COL15A1;TRIM52;SLC24A3;LUZP2;SRBD1;HSD17B11;HDAC9;PPM1E;NTN1;THSD4;ENOX2;FBXL21;ZNRF2;FCHO2;TIFA;KRIT1;IGF2BP3;SLC25A21;RAB28;UGGT2;SLC25A24;CYB5B;NTRK2;KCNJ5;KCNJ6;MCOLN3;PPP1R14C;PCDH9;NTRK3;PLCL1;MBOAT1;TBX5;FBXL13;MCOLN2;OXR1;BICC1;ASS1;TBX2;NELL1;SUCLA2;VAPB;ASXL3;POLR3F;TLL2;POLR3G;PTPN4;MDGA2;CCDC60;DMGDH;FAAH;VIPR2;PANK1;ZAK;ULK4;GCC2;IKZF2;ANTXR2;TXNDC16;HS6ST3;EFR3A;ANPEP;PIEZO2;TRIM24;DPF3;ARFIP1;HMCN1;SIL1;SLC12A8;SOX5;DYNC2H1;EPHA6;ALG6;ZFP1;COG5;ZFP2;EBF1;EBF3;MYO7A;ANK3;CDC40;ZPBP;PISD;GNPAT;SPATA17;SOAT1;XRN1;KATNAL2;CEP57L1;PAPPA;LACE1;SUCLG2;COL8A1;WDPCP;PDE1C;EPB41;MYCBP2;TSHZ2;KLK5;NKAIN2;BRIP1;CYP4X1;DPH5;NAALAD2;KCNN2;HIVEP3;B4GALNT2;TRPM6;DECR1;RABGAP1L;XRCC4;TGDS;SETDB2;IGFL3;PARP14;GDF6;DCLK1;DERA;POLA1;PARP11;MYO5B;ITGBL1;ALDH18A1;TMCC1;INTS9;SIM2;FBXL7;SPAG16;SPAG17;RYR2;CAB39L;MOGAT1;FAF1;PTPRO;PTPRM;GRIK1;SLC35F1;PCSK6;PEPD;EDA2R;PPCDC;RYR3;RPTOR;IMMP2L;EPB41L4A;SLC22A16;MIS18BP1;NNT;BBS9;AASS;TOP3B;PBRM1;ZYG11A;PARP4;PRMT2;IL15;LRRIQ3;GFRA1;AP3B1;GAB2;SYN3;CYP7B1;OSMR;KIF6;SYN2;ANO5;ANO2;RAD51B;RNF144B;ANO1;KIF9;BANK1;PITPNM3;NCOA7;VGLL2;SFI1;PDZRN4;MEGF6;CCDC108;TMPRSS2;PTN;HIRA;ANKMY2;RELN;EGFLAM;FAM172A;PTCHD2;CREG2;SUSD4;CTNNA1;GPC5;PTCHD3;CAP2;DMRT1;RFTN1;LSAMP;KLK13;FAM189A1;PKDREJ;LHFPL2;AIG1;VAX2;SH3RF3;NLRP14;NEDD1;NUDT7;DPY19L2;TTC5;TCEA3;COPG2;PRDM8;PRDM9;GALNT13;PRDM6;NDUFA10;KLHL32;UBE3A;GXYLT2;CWC27;HOXA13;LOXL2;NR3C2;ARHGAP42;BMPER;NARS2;SVEP1;PDE8B;SBF2;PPFIA2;CAST;PDGFRB;SLC30A7;GUCY1A2;CADPS2;PHYH;DSCAM;SLC30A4;ARID5B;CDKAL1;TUG1;PDGFRL;CAMKMT;DCTD;ADAM17;PHOSPHO1;FOLH1;DOK6;ADAM12;CHMP4C;COL4A6;ELMO1;LRIF1;CARD11;CCDC150;ABCG2;COX16;NXPH2;CCDC148;NPR2;CCDC146;PLD5;CACNA1A;CACNA1D;CACNA1C;DDX60;TRHDE;LPP;CPLX1;LTBP1;FBLN5;ARHGAP22;FAM188A;MAN2A1;COBLL1;TASP1;CAMTA1;ATP6V1H;MYH14;CLSPN;OTX1;EEFSEC;SPECC1;ACBD6;CNTN5;WNT3A;VTA1;RPP40;KLHL24;SYT9;LRP1B;ARHGAP24;NR4A2;SDK1;RALYL;DIAPH3;FAM163A;TMEM117;CNTN1;MKRN3;UBA2;CRYL1;DYNLRB2;CNTN4;FGF13;SDK2;GALK2;AVEN;SNED1;DOCK5;CRISP2;THRB;MCTP1;MAST4;PCDHGB5;CNRIP1;DOCK9;PCDHGB4;PDE3B;GTDC1;TTC29;SOBP;TTC27;GPHN;TTC28;GHR;FYCO1;MFSD9;ACOXL;CASP8;ZIC2;SNAPC1;SIX2;GRM8;TMEM108;BDKRB2;HORMAD2;MKL2;TTC37;PCDHGA6;PDE4D;BCKDHB;PLA2G4C;IRAK3;IRAK4;PPP2R5C;KLF14;SENP2;TGFBR2;LATS2;TBC1D5;ALDH1A2;TMEM217;CDH12;CDH13;RBM20;PDE5A;DOCK2;ZMYND12;DOCK1;CDH18;ITGB3BP;RBMS3;COLEC12;USP13;AGPAT9;LAMA2;DNAH6;LAMA3;NRXN2;RNF6;DNAH9;RRBP1;THBS1;AURKC;IFT74;GNA14;NT5DC1;PDLIM3;GNG2;SNORA19;CLMN;ERBB4;TBX20;SPOCK1;PDSS2;SLIT3;CHSY3;CYYR1;RGS22;MTA3;GBP4;MAPK4;TCFL5;ATF7IP;GALNT6;POLQ;TTC12;TCF7L1;MX2;B3GAT2;PDX1;PDE4DIP;ACVR2A;HS3ST2;WARS2;FAM155A;SH3YL1;MLPH;TAF7;SSBP2;ASB3
H3K4me3 CD4+ CD25- CD45RO+ Memory Primary Cells	312/7670	0.99999	0.999996	0	0	0.196768	1.98318e-06	ULK4;GPATCH1;GCC2;F11R;IKZF2;IKZF3;TXNDC16;TPGS2;EPS8;ZDBF2;HTR7;RAVER2;MYB;TRIM24;DPF3;ARFIP1;HOXA1;AP1S3;SAMD12;SIL1;DYNC2H1;ALG6;ZFP1;ATG10;DDX10;MYO7A;FNDC3A;WDR78;CDC40;ZPBP;PISD;GNPAT;SOAT1;CEP57L1;ARMC3;LACE1;HOXB4;SUCLG2;WDPCP;SKAP2;MTMR2;EPB41;MYCBP2;RNF219;RNPC3;EPB41L5;BRIP1;KCNQ1OT1;MYO6;ST3GAL5;EXPH5;HOXC6;PRELID2;RABGAP1L;APOOL;XRCC4;SETDB2;EXOC6B;ABCA7;PARP14;DERA;GPR137C;DHFR;POLA1;PCDHGA11;XKR9;WDR60;ALDH18A1;TMCC1;RAD18;SPAG16;CAB39L;ATF7IP2;LRRC6;EFCAB6;PEPD;PPCDC;OSBPL10;WDR44;RPTOR;BOLL;LMBR1;IMMP2L;EPB41L4A;MIS18BP1;RSRC1;NNT;BBS9;AASS;TOP3B;HELLS;PBRM1;PARP4;IL15;IFNGR1;LRRIQ3;SLC2A13;SLC39A11;VWA5A;AP3B1;GAB2;PDCD1LG2;RNF144B;KIF9;SIKE1;MBLAC2;DPYD;EXOC4;NCOA7;L2HGDH;PPARA;ISPD;SLC29A3;STAU2;PELI2;AXDND1;FGD3;HIRA;ANKMY2;WRN;FAM172A;ALOX5;SUSD4;CTNNA1;GPC5;DTD1;PMS1;WWOX;CDKN2B;MGMT;CDKN2A;SNX24;ELP4;AIG1;TMCO4;SH3RF3;TTLL6;NUDT7;TTC5;MORN5;AGBL3;CYP20A1;COPG2;NAB1;NDUFA10;KLHL32;ZBTB20;CWC27;ETS2;PARK2;NR3C2;HHAT;SMCHD1;LAMP3;NARS2;MAP3K4;IPMK;SLC30A4;ARID5B;TBR1;CDKAL1;TC2N;FOXP2;PDGFRL;CAMKMT;ENKUR;DCTD;MINPP1;ADAM17;PHOSPHO1;POLG2;PKP4;LRIF1;CARD11;CCDC150;ABCG2;KHDRBS3;COX16;CCDC148;BRI3;CCDC146;NPR3;CUL2;SPATA5;DDX60;SPATA6;FHIT;LTBP1;STK3;CCDC144B;FAM188A;YBEY;ORC3;CRNDE;EIF4EBP1;ZKSCAN3;TASP1;ATP6V1H;IGFBP7;SMYD3;SRGAP3;CLSPN;OTX1;EEFSEC;SPECC1;ACBD6;CEP112;ANKRD27;UROS;ZBTB16;VTA1;STYX;RPP40;PHKB;KLHL24;MCC;EEF2;ESR1;HOPX;TMEM232;DIAPH3;TMEM117;UBA2;CRYL1;DYNLRB2;MNAT1;GALK2;MIPEP;AVEN;DOCK9;RASGRF2;GTDC1;TTC29;SOBP;BICD1;TTC27;GPHN;MFSD9;FSD1L;PTER;UPP1;ARL5A;METTL15;PGM1;MKL2;BCAS3;TTC37;CERS6;APAF1;CHUK;COL25A1;PCDHGA2;BCKDHB;PLA2G4C;PPP2R5C;ARFGAP3;KLF14;SENP2;ZFP90;PARD3B;DNAJC1;PCCB;TMEM217;IL3RA;POLR1D;MCM3;PDE5A;SPACA5;LCORL;ST6GALNAC3;ITGB3BP;PLEC;RBMS3;SLC25A13;GTF3C1;USP13;SNAP47;AGPAT9;SRBD1;DNAH6;LAMA3;RRBP1;HSD17B11;PPM1E;NTN1;ENOX2;IFT74;CLMN;FCHO2;TIFA;KRIT1;PDSS2;RAB28;SLC25A24;CYB5B;POLQ;TTC12;PCDH9;MX2;SCLT1;FBXL13;OXR1;WARS2;SH3YL1;SUCLA2;VAPB;POLR3F;TLL2;POLR3G;TAF7;MDGA1;ASB3
H3K4me1 H1	507/7652	0.99999	0.999996	0	0	0.369121	3.71959e-06	GPATCH1;ZC3H12D;PREX2;HTR7;RAVER2;FAM110B;MYB;PLCE1;PIP4K2A;HOXA1;SAMD12;DIP2C;MNX1;FAM19A4;HOXA5;ANKS1B;CCBE1;RBFOX1;COL23A1;ATG10;DDX10;WDR72;CACNA2D4;WDR78;DKK2;ZSCAN20;DDX39B;ARMC3;TBPL2;HECW1;HOXB4;PRR16;PLBD1;HOXB1;ASTN2;HOXB7;SKAP1;FREM3;HS3ST3A1;COL13A1;ABCB4;IL20RA;RNF219;PRDM13;ZC3HAV1;GATA3;ANAPC10;ABO;EPB41L5;ADAMTS14;PDGFD;KCNQ1OT1;C9;KCNMB2;ST3GAL6;RREB1;EXPH5;PRELID2;DNAH10;CADM2;EXOC6B;ABCA7;GP6;FAM135B;CPEB1;PCDHB1;PAH;HOXD3;HOXD8;RAD18;TCF21;LRRC6;HOXC13;MED15;OSBPL10;ASGR2;MYOM3;SULT1C2;ADAMTSL3;ANXA6;CGNL1;RSPO4;GPR39;IFNGR1;SLC2A13;SLC39A11;VWA5A;PAX3;PRSS16;PTH2R;NSUN7;PAX1;APBB1IP;ZEB1;PLCB4;KCNMA1;PAX9;L2HGDH;MYZAP;RAPGEF5;ISPD;RAPGEF4;XRCC6BP1;PRUNE2;HOXD13;HOXD12;HOXD10;FSTL4;FGD3;GLRA1;FSTL5;WRN;FRZB;ALOX5;SLC17A8;JAM2;PMS1;EVC2;F10;MGMT;TPK1;CDKN2A;COL22A1;BMP8A;SNX24;TMCO4;LRG1;WT1;SMOC1;AGBL3;LGR5;SEMA5A;ATP8A2;CLSTN2;NAB1;CTNND2;GOLIM4;F13A1;GUCA1A;HNMT;CDH7;SMCHD1;GRB14;LAMP3;HMGN3;STK32B;SLC38A1;SNRPN;USP3;MAGI2;CNPY1;UBE2E2;TBR1;FOXP2;FRMD3;OBSCN;TXLNB;SLC9A9;ROR2;PLA2R1;SLC27A2;KHDRBS3;GLIS3;FHIT;STK33;CRNDE;DVL2;IGFBP7;SMYD3;SRGAP3;KL;CEP112;ZBTB16;STYX;SLC4A10;TRAPPC9;MCC;EEF2;HOPX;ADCY10;MARCH1;LHX4;EFHB;LHX9;EIF4G2;ALK;FLT1;ONECUT2;ONECUT1;RASGRF1;LRRK1;GADL1;ADRA1B;BICD1;SYNE1;ADAMTS2;LBH;PTER;DSE;HYDIN;CCDC53;UPP1;TRIM67;DSP;TRIM61;GRID2;CERS6;CHUK;GRID1;COL25A1;ARFGAP3;ZFP90;PARD3B;DNAJC1;EVC;NRG3;ITGAD;PCCA;MYO3B;IL1RAPL2;PCCB;ST6GALNAC3;L3MBTL4;OTX2OS1;CNTNAP4;SLC25A13;SNAP47;COL15A1;CRX;HDAC9;NTN1;SLC25A26;TIFA;SLC25A21;CYB5B;NTRK2;KCNJ5;MCOLN3;PPP1R14C;PRRX1;KCNIP1;PLCL1;MCOLN2;SGCZ;BICC1;NELL1;SVOPL;SUCLA2;VAPB;ASXL3;POLR3G;PTPN4;MDGA2;MYO1F;DMGDH;FAAH;HPSE2;CPNE4;PANK1;GCC2;PKD2L1;IKZF2;ANTXR2;HS6ST3;AADACL3;EFR3A;SPATA22;PIEZO2;HMCN1;SIL1;SLC12A8;SRRM4;EPHA6;ALG6;SFMBT2;MMD2;MYO7A;ANK3;ZPBP;PISD;RUNX1;WBSCR17;SOAT1;KATNAL2;SUCLG2;ALPK2;PPP1R36;PDE1C;SLC22A2;TSHZ2;KLK5;NAALAD2;ATP6V0A4;HIVEP3;APOB;B4GALNT2;TRPM3;RABGAP1L;PARP14;DCLK1;DERA;SPATS2L;RYR1;SPAG17;RYR2;PTPRR;MOGAT1;SLC35F1;PEPD;PTPRH;RYR3;DMBX1;RPTOR;GABRR2;BOLL;IMMP2L;EPB41L4A;MIS18BP1;NNT;CCR9;AASS;TOP3B;PRMT2;IL15;GFRA1;GAB2;SYN3;SORCS3;ANO4;OSMR;ANO2;PARP8;NCR1;RNF144B;ANO1;KIF9;PITPNM3;FSHR;RHOJ;VGLL2;SFI1;PDZRN4;DDR2;RAMP3;SATB2;CCDC108;PTN;NOL4;RELN;EGFLAM;PTCHD2;CREG2;SUSD4;GPC5;RFTN2;GABBR2;DMRT1;DNAJC5B;PCDHB15;LSAMP;KLK13;PCDHB14;LHFPL3;AIG1;MPP7;SH3RF3;NUDT7;NLRP12;DPY19L2;TCEA3;PRDM8;PRDM9;PRDM6;KLHL32;GXYLT2;ETS2;CNDP1;KLHL30;LOXL2;BMPER;SVEP1;TGM6;ENPP6;PDE8B;SBF2;PPFIA2;CAST;GUCY1A2;CADPS2;PHYH;SCARA5;DSCAM;LMO3;PDGFRL;DCTD;ADAM17;POLG2;ADAM12;APLNR;CARD11;ABCG2;NXPH2;KLHL14;NPR2;NPR3;LTBP4;CACNA1D;FBLN1;TRHDE;LPP;FBLN5;ARHGAP22;SNORD37;MAN2A1;COBLL1;CDH23;MYH14;OTX2;CACNA1S;EEFSEC;SPECC1;ACBD6;WNT3A;VTA1;LRP1B;TDRD1;NR4A2;RALYL;DIAPH3;FAM163A;CRYL1;CNTN4;PCDHGB7;CNRIP1;PDE3B;ELAVL4;LMOD1;GTDC1;TTC29;TTC27;GPHN;GHR;FYCO1;MFSD9;GRM5;ACOXL;CASP8;SNAPC1;GRM8;TMEM108;HORMAD2;MKL2;TTC37;PCDHGA5;PLA2G4C;IRAK3;IRAK4;LATS2;ALDH1A2;TMEM217;ZPBP2;CDH13;DOCK2;ZMYND12;DOCK1;CDH18;RBMS3;CREB5;COLEC12;AGPAT9;LAMA2;DNAH6;LAMA3;PARN;DBX1;DNAH9;THBS1;AURKC;GNA14;NT5DC1;PDLIM3;GNG2;CBS;GNG4;CLMN;ERBB4;SLIT1;SLIT3;CHSY3;MTA3;GBP4;ATOH1;LEKR1;TCFL5;TCF7L1;B3GAT2;PDX1;PDE4DIP;ATP2B2;HS3ST2;WARS2;SLC4A7;FAM155A;SH3YL1;PIKFYVE;SSBP2;GALP
H3K27ac CD8 Naive Primary Cells	287/7635	0.99999	0.999996	0	0	0.179375	1.80721e-06	ULK4;GPATCH1;GCC2;F11R;RBPJ;ANTXR2;TXNDC16;TPGS2;EPS8;ZDBF2;EFR3A;TRIM24;DPF3;HOXA1;SAMD12;SIL1;HOXA4;DYNC2H1;ALG6;ZFP1;COG5;ATG10;DDX10;FNDC3A;CDC40;ZPBP;GNPAT;SPATA17;XRN1;CEP57L1;ARMC3;LACE1;SUCLG2;WDPCP;SKAP2;MTMR2;EPB41;MYCBP2;TSHZ2;RNF219;RNPC3;ANAPC10;EPB41L5;BRIP1;ADAMTS17;MYO6;DPH5;EXPH5;RABGAP1L;APOOL;XRCC4;EXOC6B;IFI44;ABCA7;PARP14;DERA;GPR137C;DHFR;PKIB;POLA1;XKR9;ALDH18A1;TMCC1;INTS9;RAD18;SPAG16;EFCAB6;PEPD;PPCDC;WDR44;RPTOR;LMBR1;IMMP2L;MIS18BP1;RSRC1;NNT;BBS9;AASS;TOP3B;HELLS;PARP4;IL15;LRRIQ3;SLC2A13;SLC39A11;VWA5A;AP3B1;GAB2;FAM126A;NCR1;RNF168;RNF144B;KIF9;SIKE1;ZEB1;MBLAC2;DPYD;EXOC4;NCOA7;L2HGDH;PPARA;ISPD;SFI1;SLC29A3;XRCC6BP1;STAU2;PELI2;FAM129A;AXDND1;FGD3;HIRA;ANKMY2;WRN;FAM172A;DTD1;PMS1;WWOX;MGMT;CDKN2A;RFTN1;ELP4;SYNJ2BP;AIG1;TMCO4;SH3RF3;NUDT7;DPY19L2;TTC5;MORN5;AGBL3;CYP20A1;COPG2;PRDM8;NAB1;NDUFA10;KLHL32;ZBTB20;UBE3A;CWC27;PARK2;HHAT;SMCHD1;LAMP3;NARS2;HMGN3;ZFP37;MAP3K4;CAST;SLC30A7;PHYH;KCNH8;MAGI3;IPMK;MAGI2;SLC30A4;UBE2E2;ARID5B;CDKAL1;TUG1;CAMKMT;ENKUR;DCTD;MINPP1;ADAM17;MAF;TXLNB;SLC9A9;PKP4;LRIF1;CALCRL;CCDC148;ABHD3;CCDC146;GLIS3;ITPR2;SPATA5;DDX60;ARHGAP15;SPATA6;LPP;FHIT;GLB1L3;CCDC144B;FAM188A;ORC3;EIF4EBP1;ZKSCAN3;TASP1;CAMTA1;ATP6V1H;SMYD3;SRGAP3;CLSPN;EEFSEC;ACBD6;CEP112;ANKRD27;UROS;VTA1;STYX;RPP40;PHKB;TRAPPC9;KLHL24;EEF2;NR4A2;DIAPH3;TMEM117;MKRN3;UBA2;CRYL1;DYNLRB2;SERINC1;MNAT1;GALK2;MIPEP;AVEN;SNED1;DOCK9;RASGRF2;BICD1;TTC27;GPHN;FYCO1;MFSD9;SNAPC1;ARL5A;METTL15;PGM1;MKL2;TRIM61;BCAS3;TTC37;BCKDHB;VPS13A;IRAK4;ARFGAP3;ZFP90;DNAJC1;TBC1D5;PCCB;TMEM217;POLR1D;SPACA5;LCORL;ST6GALNAC3;ZMYND12;ITGB3BP;PLEC;SLC25A13;GTF3C1;USP13;SNAP47;TRIM52;AGPAT9;SRBD1;DNAH6;RNF6;RRBP1;HSD17B11;ENOX2;NT5DC1;TIFA;PDSS2;RAB28;MTA3;LEKR1;SLC25A24;CYB5B;GALNT6;POLQ;TTC12;PLCL1;MBOAT1;SCLT1;FBXL13;MCOLN2;OXR1;ACVR2A;SH3YL1;PIKFYVE;SUCLA2;POLR3F;POLR3G;PTPN4;SSBP2;ASB3
H3K4me3 Colonic Mucosa	764/12388	0.99999	0.999996	0	0	0.222802	2.24418e-06	GPATCH1;RBPJ;BACH2;MYLK;TPGS2;ZC3H12D;EPS8;ZDBF2;PREX2;HTR7;RAVER2;NDST3;FAM110B;PLCE1;PIP4K2A;AP1S3;SAMD12;DIP2C;NCKAP5;MNX1;FAM19A4;ANKS1B;CCBE1;RBFOX1;NKX2-6;CACNA2D1;STARD8;COL23A1;ATG10;DDX10;WDR72;CACNA2D4;FNDC3A;WDR78;DKK2;SLC5A8;EML6;ZSCAN20;ARMC3;HECW1;ARMC4;HOXB4;PLBD1;ASTN2;SKAP1;FREM2;SKAP2;FREM3;MTMR2;HS3ST3A1;COL13A1;ABCB4;MIR196B;IL20RA;RNF219;GATA4;SLCO5A1;ZC3HAV1;PLA2G5;GATA3;RNPC3;ANAPC10;ABO;ADAMTS16;EPB41L5;ADAMTS14;ADAMTS19;AGMO;PDGFD;KCNQ1OT1;KCNMB2;MYO6;PLCG2;ST3GAL5;ST3GAL6;ALX1;PCDHA3;CEP78;ZSCAN18;EXPH5;PRELID2;AFAP1L1;DNAH10;APOOL;CADM2;EXOC6B;ABCA7;GPR137C;DHFR;PKIB;FAM135B;CPEB1;XKR9;PCDHB2;PCDHB1;WDR60;PAH;PCDHB4;CDK14;RAD18;RET;ATF7IP2;LRRC6;EFCAB6;SERPINA6;SLC6A3;OSBPL10;WDR44;MYOM3;ADAMTSL1;GLT1D1;LMBR1;ADAMTSL3;ANXA6;CGNL1;CHST8;CHST9;HELLS;FCRL5;SLC2A13;SLC39A11;VWA5A;PTH2R;TMC7;PAX6;NSUN7;FAM126A;PRSS12;CDYL2;APBB1IP;TMEM178;SIKE1;ZEB1;MBLAC2;PLCB4;DPYD;KCNMA1;PAX9;EXOC4;L2HGDH;MYZAP;NUP62CL;PPARA;RAPGEF5;ISPD;SLC29A3;RAPGEF4;STAU2;PRUNE2;PELI2;FAM129A;ADCY2;FIGN;AXDND1;TMEM163;FSTL4;MIPOL1;FGD3;FSTL5;WRN;FRZB;ALOX5;DTD1;JAM2;PMS1;WWOX;CDKN2B;F10;MGMT;TPK1;CDKN2A;ATRNL1;COL22A1;BMP8A;SNX24;ADAM32;ELP4;SYNJ2BP;TMCO4;TTLL6;LYRM1;AGBL4;LRG1;NFIA;WT1;MORN5;SMOC1;AGBL3;CYP20A1;FILIP1;CCDC3;LGR5;SPSB4;SEMA5A;UGT1A10;ATP8A2;CLSTN2;NAB1;CTNND2;ZBTB20;F13A1;RORA;DEFB1;FRY;HNMT;PARK2;CDH7;RIMS2;HHAT;SMCHD1;CDH4;GRB14;LAMP3;GRB10;MACROD2;HMGN3;ZFP37;STK32B;MAP3K4;SEMA6B;COL27A1;KCNH8;USP3;MAGI3;FBXO17;IPMK;MAGI2;CNPY1;UBE2E2;TBR1;ATP11B;THOC3;FOXP2;ENKUR;FRMD3;MINPP1;OBSCN;TXLNB;SLC9A9;PKP2;PKP4;ROR2;PLA2R1;SLC27A2;KANK4;MAGEL2;KHDRBS3;CALCRL;ABHD3;RNF180;CUL2;GLIS3;ITPR2;SPATA5;SPATA6;FHIT;GLB1L3;CCDC144B;STK33;YBEY;ORC3;CRNDE;EIF4EBP1;SMYD3;SRGAP3;LRRC4C;CPA6;SLC38A4;TMEM132C;KL;CEP112;ANKRD27;UROS;ZBTB16;STYX;FBXO36;SLC4A10;PHKB;MCC;EEF2;HOPX;PTPRD;MARCH1;TBXAS1;TPP2;SERINC1;LHX4;MNAT1;LHX9;TRIM71;MIPEP;ALK;FLT1;SLC25A2;ITGB5;BNC2;RASGRF2;ONECUT1;RASGRF1;LRRK1;GADL1;ADRA1B;BICD1;SYNE1;FSD1L;SGCD;PTER;CCDC53;UPP1;ARL5A;EDIL3;METTL15;PGM1;TRIM67;TRIM61;BCAS3;GRID2;CERS6;APAF1;CHUK;GRID1;COL25A1;VPS13A;ARFGAP3;ZFP90;PARD3B;DNAJC1;NRG3;PCCA;IL1RAPL2;MYO3A;PCCB;IL3RA;POLR1D;MCM3;DSG2;SPACA5;LCORL;ST6GALNAC3;L3MBTL4;ITGA9;SLC25A13;GTF3C1;ITIH5;COL15A1;TRIM52;SLC24A3;LUZP2;SRBD1;HDAC9;PPM1E;NTN1;ENOX2;FBXL21;SCGB2B2;FCHO2;TIFA;KRIT1;IL21R;SLC25A21;RAB28;UGGT2;SLC25A24;CYB5B;NTRK2;KCNJ5;MCOLN3;PCDH9;PRRX1;NTRK3;PLCL1;MBOAT1;FBXL13;MCOLN2;OXR1;BICC1;ASS1;NELL1;SUCLA2;VAPB;ASXL3;POLR3F;TLL2;POLR3G;PTPN4;MDGA2;CCDC60;MDGA1;MYO1F;DMGDH;FAAH;VIPR2;PANK1;ZAK;ULK4;GCC2;IKZF2;IKZF3;TXNDC16;HS6ST3;EFR3A;ANPEP;PIEZO2;TRIM24;DPF3;ARFIP1;HMCN1;SIL1;EPHB1;SLC12A8;SOX5;DYNC2H1;EPHA6;ALG6;ZFP1;MUSK;COG5;ZFP2;EBF3;MYO7A;ANK3;CDC40;ZPBP;PISD;GNPAT;WBSCR17;SPATA17;SOAT1;KATNAL2;KCNQ1;PAPPA;LACE1;SUCLG2;COL8A1;WDPCP;PDE1C;EPB41;SP140;TSHZ2;PPL;NKAIN2;TRPM2;BRIP1;CYP4X1;DPH5;NAALAD2;KCNN2;A2M;B4GALNT2;TRPM6;DECR1;RABGAP1L;XRCC4;SETDB2;PARP14;DCLK1;DERA;POLA1;PARP11;STAG3;MYO5B;ITGBL1;TMCC1;INTS9;SIM2;FBXL7;SPAG16;SPAG17;RYR2;CAB39L;MOGAT1;FAF1;PTPRO;HNF4G;PTPRM;GRIK1;SLC35F1;PEPD;PTPRH;EDA2R;PPCDC;RYR3;RPTOR;BOLL;IMMP2L;EPB41L4A;SLC22A16;MIS18BP1;NNT;BBS9;AASS;TOP3B;PBRM1;ZYG11A;PARP4;PRMT2;IL15;LRRIQ3;GFRA1;AP3B1;GAB2;PDCD1LG2;SYN3;CYP7B1;SORCS3;OSMR;KIF6;SYN2;ANO5;ANO2;RNF144B;ANO1;KIF9;BANK1;PITPNM3;RHOJ;NCOA7;VGLL2;PDZRN4;MEGF6;RAMP3;CCDC108;PTN;NOL4;HIRA;ANKMY2;RELN;EGFLAM;CUX2;FAM172A;PTCHD2;HSD17B2;CREG2;SUSD4;GPC5;GPC6;LAIR1;CAP2;RFTN2;GABBR2;DMRT2;IL34;RFTN1;PCDHB15;PCDHB14;FAM189A1;LHFPL3;LHFPL2;PCDHB11;AIG1;VAX2;SH3RF3;NLRP14;NEDD1;NUDT7;DPY19L2;PCDHB18;TTC5;DLC1;COPG2;PRDM8;SAMD9L;CD84;GALNT13;PRDM6;NDUFA10;KLHL32;UBE3A;GXYLT2;CWC27;KLHL30;LOXL2;NR3C2;SCGN;ARHGAP42;BMPER;NARS2;SVEP1;PDE8B;SBF2;PPFIA2;CAST;SLC30A7;GUCY1A2;CADPS2;SCARA5;OSR1;SLC30A4;ARID5B;CDKAL1;TUG1;PDGFRL;SHISA6;CAMKMT;DCTD;ADAM17;PHOSPHO1;FOLH1;POLG2;DOK6;ADAM12;CHMP4C;APLNR;ELMO1;LRIF1;WDFY4;CARD11;CCDC150;ABCG2;COX16;CCDC148;NPR2;NTM;CCDC146;NPR3;PLD5;CACNA1A;CACNA1D;CACNA1C;DDX60;ARHGAP15;TRHDE;LPP;CPLX1;LTBP1;FBLN5;ARHGAP22;FAM188A;MAN2A1;ZMAT4;COBLL1;CDH23;TASP1;CAMTA1;ATP6V1H;CLSPN;OTX1;EEFSEC;SPECC1;ACBD6;CNTN5;VTA1;RPP40;KLHL24;SYT9;LRP1B;ARHGAP24;TMEM232;SDK1;RALYL;DIAPH3;FAM163A;TMEM117;CNTN1;MKRN3;UBA2;CRYL1;DYNLRB2;CNTN4;FGF13;SDK2;GALK2;AVEN;SNED1;DOCK5;THRB;MCTP1;PCDHGB6;MAST4;CNRIP1;DOCK9;PDE3B;ELAVL4;GTDC1;TTC29;SOBP;TTC27;TTC28;GHR;FYCO1;MFSD9;ACOXL;CASP8;ZIC2;SNAPC1;SIX2;GRM8;BLNK;TMEM108;HORMAD2;MKL2;TTC37;PDE4D;PCDHGA2;BCKDHB;PLA2G4C;IRAK3;IRAK4;PPP2R5C;KLF14;SENP2;TGFBR2;LATS2;ALDH1A2;TMEM217;CDH12;PCDHGB1;CDH13;RBM20;DOCK2;ZMYND12;DOCK1;ITGB3BP;RBMS3;COLEC12;USP13;AGPAT9;LAMA2;DNAH6;LAMA3;NRXN2;RNF6;DNAH9;RRBP1;IFT74;GNA14;NT5DC1;PDLIM3;GNG2;CBS;ERBB4;TBX20;SLIT1;SPOCK1;PDSS2;SLIT3;CHSY3;CYYR1;RGS22;MTA3;GBP4;MAPK4;ATOH1;LEKR1;TCFL5;ATF7IP;GALNT6;POLQ;TTC12;TCF7L1;MX2;B3GAT2;PDE4DIP;TBX18;ACVR2A;HS3ST2;WARS2;FAM155A;SH3YL1;PIKFYVE;MLPH;PDE10A;SSBP2;ASB3
H3K4me3 Penis Foreskin Fibroblast Primary Cells	570/7607	0.99999	0.999996	0	0	0.439663	4.42827e-06	F11R;BACH2;TPGS2;ZDBF2;PREX2;HTR7;RAVER2;NDST3;FAM110B;MYB;AP1S3;SAMD12;DIP2C;NCKAP5;MNX1;FAM19A4;ANKS1B;CACNA2D1;STARD8;COL23A1;ATG10;DDX10;WDR78;DKK2;SLC5A8;ARMC3;HECW1;ARMC4;PLBD1;ASTN2;FREM2;SKAP2;FREM3;MTMR2;ABCB4;IL20RA;RNF219;GATA4;ADAMTS16;EPB41L5;ADAMTS19;AGMO;PDGFD;ADAMTS17;KCNMB2;PLCG2;MOV10L1;ST3GAL5;ST3GAL6;PCDHA3;ZSCAN18;ZBTB7C;EXPH5;PRELID2;DNAH10;APOOL;ABCA6;EXOC6B;ABCA7;GPR137C;PCDHGA11;CPEB1;PCDHB2;WDR60;RAD18;RET;ATF7IP2;LRRC6;EFCAB6;SERPINA6;SLC6A3;OSBPL10;MYOM3;LMBR1;ADAMTSL3;CGNL1;RSPO4;CHST8;HELLS;SLC2A13;SLC39A11;VWA5A;PTH2R;TMC7;NSUN7;CDYL2;APBB1IP;TMEM178;SIKE1;ZEB1;MBLAC2;PLCB4;DPYD;KCNMA1;PAX9;EXOC4;L2HGDH;MYZAP;NUP62CL;PPARA;RAPGEF5;ISPD;RAPGEF4;STAU2;PRUNE2;PELI2;FAM129A;ADCY2;FIGN;AXDND1;TMEM163;FSTL4;MIPOL1;FGD3;FSTL5;WRN;FRZB;ALOX5;JAM2;PMS1;EVC2;WWOX;F10;MGMT;TPK1;ATRNL1;BMP8A;SNX24;ADAM32;ELP4;SYNJ2BP;TMCO4;TTLL6;LYRM1;AGBL4;MORN5;AGBL3;FILIP1;CCDC3;LGR5;SPSB4;SEMA5A;ATP8A2;CLSTN2;NAB1;CTNND2;ZBTB20;FRY;HNMT;PARK2;CDH7;RIMS2;HHAT;SMCHD1;CDH4;GRB14;LAMP3;MACROD2;ZFP37;STK32B;MAP3K4;COL27A1;MAGI3;IPMK;CNPY1;UBE2E2;TBR1;ATP11B;THOC3;FOXP2;ENKUR;FRMD3;TXLNB;SLC9A9;PKP2;PLA2R1;SLC27A2;KANK4;MAGEL2;CALCRL;RNF180;CUL2;ITPR2;SPATA6;FHIT;GLB1L3;NPAS3;ORC3;ZKSCAN3;DVL2;SMYD3;SRGAP3;LRRC4C;CPA6;KL;CEP112;RBPMS;UROS;STYX;PHKB;MCC;HOPX;PTPRD;LHX9;TRIM71;MIPEP;ALK;FLT1;BNC2;SYCP1;RASGRF2;ONECUT1;RASGRF1;LRRK1;GADL1;SYNE1;FSD1L;PTER;HYDIN;CCDC53;UPP1;EDIL3;METTL15;PGM1;TRIM67;DSP;TRIM61;BCAS3;GRID2;CERS6;CHUK;GRID1;COL25A1;VPS13A;ARFGAP3;DNAJC1;EVC;NRG3;PCCA;PCCB;IL3RA;POLR1D;MCM3;DSG2;SPACA5;LCORL;ST6GALNAC3;L3MBTL4;ITGA9;SLC25A13;ITIH5;COL15A1;SLC24A3;LUZP2;SRBD1;HSD17B11;HDAC9;PPM1E;NTN1;ENOX2;FBXL21;TIFA;KRIT1;IL21R;IGF2BP3;SLC25A21;RAB28;UGGT2;KCNJ5;KCNJ6;MCOLN3;PPP1R14C;NTRK3;PLCL1;MBOAT1;FBXL13;MCOLN2;SGCZ;NELL1;SUCLA2;POLR3F;TLL2;POLR3G;DMGDH;SPON1;FAAH;VIPR2;CPNE4;ULK4;GCC2;IKZF2;IKZF3;TXNDC16;HS6ST3;PIEZO2;TRIM24;DPF3;ARFIP1;HMCN1;SIL1;SLC12A8;SOX5;EPHA6;ALG6;ZFP1;ZFP2;MMD2;MYO7A;ANK3;CDC40;ZPBP;GNPAT;SOAT1;XRN1;KATNAL2;CEP57L1;KCNQ1;LACE1;SUCLG2;COL8A1;WDPCP;CCDC81;PDE1C;EPB41;MYCBP2;TSHZ2;NKAIN2;CYP4X1;NAALAD2;KCNN2;HIVEP3;B4GALNT2;TRPM6;SEC31B;DECR1;RABGAP1L;SETDB2;IQSEC3;PARP14;DCLK1;DERA;POLA1;PARP11;MYO5B;ARMC12;ALDH18A1;TMCC1;INTS9;SIM2;FBXL7;SPAG16;SPAG17;BARHL2;RYR2;PTPRR;MOGAT1;PTPRO;PTPRM;GRIK1;SLC35F1;PCSK6;PEPD;PTPRH;PPCDC;RYR3;BOLL;IMMP2L;EPB41L4A;SLC22A16;NNT;BBS9;AASS;ZYG11A;IL15;LRRIQ3;GFRA1;GAB2;CYP7B1;SORCS3;ANO4;OSMR;KIF6;SYN2;ANO5;ANO2;KIF9;BANK1;PITPNM3;RHOJ;NCOA7;VGLL2;PDZRN4;MEGF6;CCDC108;PTN;NOL4;HIRA;ANKMY2;RELN;EGFLAM;FAM172A;PTCHD2;HSD17B2;CREG2;SUSD4;GPC5;GPC6;CAP2;GABBR2;RFTN1;KLK13;FAM189A1;LHFPL3;AIG1;VAX2;SH3RF3;NLRP14;NEDD1;NUDT7;DPY19L2;TTC5;COPG2;SAMD9L;PRDM6;NDUFA10;KLHL32;CWC27;SCGN;ARHGAP42;NARS2;PDE8B;PPFIA2;CAST;SLC30A7;GUCY1A2;CADPS2;PHYH;SCARA5;DSCAM;SLC30A4;ARID5B;CDKAL1;PDGFRL;SHISA6;CAMKMT;ADAM17;PHOSPHO1;DOK6;CHMP4C;COL4A6;ELMO1;CCDC150;ABCG2;COX16;NXPH2;CCDC146;PLD5;CACNA1A;CACNA1D;CACNA1C;DDX60;TRHDE;CPLX1;LTBP1;COBLL1;CDH23;TASP1;CAMTA1;CLSPN;TFAP2A;EEFSEC;SPECC1;ACBD6;WNT3A;VTA1;RPP40;TDRD9;KLHL24;SYT9;LRP1B;TMEM232;SDK1;RALYL;DIAPH3;FAM163A;TMEM117;CNTN1;MKRN3;CRYL1;DYNLRB2;CNTN4;FGF13;SDK2;GALK2;AVEN;THRB;MCTP1;MAST4;DOCK9;PDE3B;SIX1;GTDC1;TTC29;SOBP;TTC27;GPHN;TTC28;GHR;MFSD9;GRM8;TMEM108;HORMAD2;MKL2;TTC37;PCDHGA4;PDE4D;BCKDHB;PLA2G4C;PPP2R5C;KLF14;SENP2;ALDH1A2;TMEM217;CDH12;RBM20;DOCK2;ZMYND12;CDH18;ITGB3BP;COLEC12;USP13;AGPAT9;LAMA2;DNAH6;LEF1;RNF6;DNAH9;AURKC;IFT74;GNA14;NT5DC1;PDLIM3;CLMN;ERBB4;SPOCK1;PDSS2;CHSY3;CYYR1;RGS22;MTA3;GBP4;MAPK4;ATOH1;TCFL5;ATF7IP;GALNT6;POLQ;TCF7L1;MX2;B3GAT2;PDX1;SCLT1;ACVR2A;HS3ST2;WARS2;FAM155A;SH3YL1;PDE10A;SSBP2;ASB3
H3K23me2 H9	501/7515	0.99999	0.999996	0	0	0.375134	3.77445e-06	F11R;RBPJ;MYLK;TPGS2;EPS8;ZDBF2;PREX2;HTR7;RAVER2;PLCE1;PIP4K2A;HOXA1;AP1S3;SAMD12;FAM19A4;HOXA4;ANKS1B;RBFOX1;CACNA2D1;COL23A1;ATG10;FNDC3A;WDR78;DKK2;EML6;DDX39B;ARMC3;HECW1;ARMC4;HOXB4;PRR16;PLBD1;SKAP2;MTMR2;HS3ST3A1;ABCB4;RNF219;ABO;ADAMTS16;ADAMTS19;PDGFD;KCNMB2;PLCG2;ST3GAL6;ALX1;RREB1;ZSCAN18;ZBTB7C;EXPH5;HOXC6;PRELID2;DNAH10;EXOC6B;GPR137C;PKIB;FAM135B;CPEB1;XKR9;HOXD8;RAD18;RET;ATF7IP2;TCF21;HOXC13;EFCAB6;SLC6A3;WDR44;ASGR2;ADAMTSL1;LMBR1;ADAMTSL3;CGNL1;RSPO4;CHST9;HELLS;GPR39;SLC2A13;SLC39A11;NSUN7;CDYL2;APBB1IP;TMEM178;ZEB1;MBLAC2;PLCB4;PAX8;KCNMA1;L2HGDH;RAPGEF5;ISPD;RAPGEF4;XRCC6BP1;LRRC18;STAU2;PRUNE2;FAM129A;ADCY2;TMEM163;FSTL4;FGD3;GLRA1;FSTL5;WRN;ALOX5;JAM2;EVC2;CDKN2B;TPK1;CDKN2A;ATRNL1;COL22A1;BMP8A;SNX24;TMCO4;LYRM1;AGBL4;WT1;MORN5;SMOC1;AGBL3;CYP20A1;CCDC3;LGR5;SPSB4;SEMA5A;ATP8A2;CLSTN2;NAB1;GOLIM4;F13A1;CDH7;RIMS2;SMCHD1;CDH4;MACROD2;ZFP37;STK32B;SLC38A1;KCNH8;MAGI3;FBXO17;IPMK;MAGI2;UBE2E2;TBR1;ATP11B;FOXP2;ENKUR;FRMD3;MINPP1;MAF;PKP2;PKP4;ROR2;PLA2R1;TOX;SLC27A2;KANK4;ABHD3;CUL2;GLIS3;ITPR2;SPATA5;SPATA6;FHIT;STK33;YBEY;ORC3;IGFBP7;TMEM132D;KL;CEP112;ANKRD27;RBPMS;UROS;ZBTB16;FBXO36;SLC4A10;PHKB;MCC;MARCH1;TBXAS1;SERINC1;MNAT1;EIF4G2;TRIM71;MIPEP;ALK;FLT1;ITGB5;BNC2;RASGRF1;LRRK1;ADRA1B;BICD1;SYNE1;UPP1;ARL5A;EDIL3;PGM1;TRIM67;DSP;BCAS3;GRID2;CERS6;APAF1;CHUK;COL25A1;VPS13A;PARD3B;DNAJC1;PCCA;IL1RAPL2;MYO3A;PCCB;POLR1D;DSG2;LCORL;L3MBTL4;SLC25A13;GTF3C1;COL15A1;TRIM52;SLC24A3;LUZP2;HDAC9;PPM1E;FCHO2;TIFA;KRIT1;UGT1A5;SLC25A21;RAB28;SLC25A24;CYB5B;NTRK2;KCNJ5;KCNJ6;PPP1R14C;PCDH9;PRRX1;PLCL1;MBOAT1;FBXL13;SGCZ;OXR1;BICC1;SUCLA2;ASXL3;POLR3F;POLR3G;PTPN4;MDGA2;FAAH;CPNE4;PANK1;ULK4;GCC2;PKD2L1;ANTXR2;TXNDC16;HS6ST3;EFR3A;PIEZO2;TRIM24;ARFIP1;SOX5;DYNC2H1;SRRM4;EPHA6;ALG6;EBF3;ANK3;CDC40;GNPAT;WBSCR17;SOAT1;CEP57L1;LACE1;COL8A1;WDPCP;PDE1C;TSHZ2;KLK5;NKAIN2;TRPM1;CYP4X1;KCNN2;ATP6V0A4;HIVEP3;APOB;B4GALNT2;TRPM6;TRPM3;DECR1;RABGAP1L;XRCC4;TGDS;SETDB2;PARP14;GDF6;DCLK1;MYO5B;SPATS2L;ALDH18A1;TMCC1;INTS9;FBXL7;RYR1;PTPRR;CAB39L;MOGAT1;FAF1;PTPRO;PTPRM;GRIK1;SLC35F1;PPCDC;RYR3;RPTOR;EPB41L4A;MIS18BP1;BBS9;AASS;PBRM1;ZYG11A;PARP4;IL15;AP3B1;SYN3;CYP7B1;SORCS3;OSMR;SYN2;ANO5;ANO2;RAD51B;RNF144B;KIF9;CEACAM5;RHOJ;VGLL2;PDZRN4;CCDC108;PTN;NOL4;ANKMY2;RELN;EGFLAM;PTCHD2;CREG2;SUSD4;GPC5;GPC6;CAP2;DMRT1;RFTN1;LSAMP;FAM189A1;LHFPL3;LHFPL2;AIG1;SH3RF3;NLRP14;NUDT7;DPY19L2;TTC5;COPG2;GALNT13;KLHL32;ETS2;LOXL2;ARHGAP42;BMPER;NARS2;SVEP1;PDE8B;PPFIA2;CAST;SLC30A7;GUCY1A2;CADPS2;PHYH;TUG1;PDGFRL;SHISA6;CAMKMT;DCTD;DOK6;CHMP4C;CCDC150;ABCG2;COX16;NXPH2;CCDC148;NPR2;CABP5;NPR3;PLD5;CACNA1A;CACNA1D;CACNA1C;TRHDE;LPP;LTBP1;FAM188A;MAN2A1;ZMAT4;COBLL1;CDH23;TASP1;MYH14;OTX2;CLSPN;OTX1;TFAP2A;EEFSEC;SPECC1;WNT3A;RPP40;SYT9;NR4A2;RALYL;FAM163A;CNTN1;UBA2;CRYL1;CNTN4;FGF13;SDK2;GALK2;DOCK5;THRB;MCTP1;MAST4;CNRIP1;DOCK9;PDE3B;GTDC1;SOBP;TTC27;GPHN;GHR;MFSD9;CASP8;ZIC2;SNAPC1;HORMAD2;TTC37;PLA2G4C;IRAK3;IRAK4;SENP2;PRODH2;TGFBR2;LATS2;ALDH1A2;CDH13;RBM20;PDE5A;DOCK2;ZMYND12;DOCK1;ITGB3BP;COLEC12;USP13;AGPAT9;LAMA2;DNAH6;LAMA3;RNF6;ASB18;THBS1;AURKC;KRT85;GNA14;NT5DC1;PDLIM3;GNG4;ERBB4;TBX20;SLIT1;PDSS2;SLIT3;CHSY3;MTA3;MAPK4;ATOH1;TTC12;B3GAT2;ACVR2A;HS3ST2;WARS2;FAM155A;TBX15;SH3YL1;PIKFYVE;QRICH2;SSBP2;ASB3;GALP
H3K4me1 Muscle Satellite Cultured Cells	424/7385	0.99999	0.999996	0	0	0.309576	3.11006e-06	F11R;RBPJ;ABCA13;BACH2;MYLK;TPGS2;ZC3H12D;EPS8;PREX2;HTR7;SOX17;RAVER2;NDST3;MYB;PLCE1;PIP4K2A;SAMD12;DIP2C;NCKAP5;ANKS1B;STARD8;COL23A1;FNDC3A;DKK2;DDX39B;ARMC3;HECW1;PRR16;ASTN2;HOXB7;FREM2;FREM3;MTMR2;COL13A1;ABCB4;FPR1;RNF219;SLCO5A1;ZC3HAV1;RNPC3;ADAMTS16;EPB41L5;ADAMTS19;KCNQ1OT1;KCNMB2;ALX1;EXPH5;PRELID2;GSDMC;AFAP1L1;ABCA6;EXOC6B;GPR137C;CPEB1;HOXD8;RAD18;LRRC6;HOXC13;EFCAB6;SERPINA6;OSBPL10;WDR44;ANXA6;CGNL1;HELLS;SLC39A11;VWA5A;PAX3;PTH2R;TMC7;SERPINB9;SLC39A12;NSUN7;FAM126A;SIKE1;MBLAC2;PAX9;EXOC6;PPARA;ISPD;XRCC6BP1;PELI2;SBSN;AXDND1;HOXD10;MIPOL1;FRZB;CSMD3;JAM2;PMS1;EVC2;WWOX;CDKN2B;F10;MGMT;TPK1;BMP8A;SNX24;ADAM32;SYNJ2BP;TMCO4;POU4F1;TTLL6;MORN5;AGBL3;LGR5;FRK;SPSB4;SEMA5A;CLSTN2;NAB1;F13A1;RORA;DEFB1;PARK2;RIMS2;LAMP3;STK32B;MAP3K4;KCNH8;FBXO17;MAGI2;CNPY1;UBE2E2;TBR1;ATP11B;FOXP2;ENKUR;FRMD3;SLC9A9;PKP4;PLA2R1;SLC27A2;KHDRBS3;CALCRL;BRI3;ABHD3;RNF180;CUL2;ITPR2;SPATA6;FHIT;GLB1L3;ORC3;DVL2;SMYD1;SMYD3;SRGAP3;CPA6;UROS;MARCH8;TRAPPC9;MCC;HOPX;TMPRSS15;MARCH1;LHX4;LHX9;TRIM71;MIPEP;ALK;FLT1;ONECUT2;RASGRF2;ONECUT1;LRRK1;GADL1;SYNE1;ADAMTS2;FSD1L;PTER;METTL15;PGM1;TRIM67;SH3D19;BCAS3;GRID2;CHUK;COL25A1;VPS13A;ARFGAP3;ZFP90;DNAJC1;RP1;PCCA;MYO3B;PCCB;MCM3;ITGA9;SNAP47;COL15A1;NLGN1;SRBD1;HSD17B11;HDAC9;PPM1E;TTN;SLC25A26;TIFA;SLC25A21;RAB28;UGGT2;SLC25A24;NTRK2;KCNJ5;PPP1R14C;NTRK3;PLCL1;MBOAT1;MCOLN2;OXR1;ASXL3;POLR3F;TLL2;POLR3G;MDGA1;DMGDH;FAAH;HPSE2;PANK1;ZAK;ULK4;GCC2;ANTXR2;TXNDC16;HS6ST3;EFR3A;PIEZO2;DPF3;HMCN1;SIL1;EPHB1;SLC12A8;SOX5;EPHA6;ALG6;SFMBT2;MYO7A;ANK3;PISD;RUNX1;GNPAT;SOAT1;XRN1;LACE1;ALPK1;PPP1R36;EPB41;MYCBP2;DPH5;NAALAD2;HIVEP3;B4GALNT2;TRPM6;DECR1;RABGAP1L;PARP14;DCLK1;DERA;PARP11;SPATS2L;TMCC1;SIM1;SPAG16;MOGAT1;PTPRO;GRIK1;SLC35F1;PEPD;PTPRH;PPCDC;IMMP2L;EPB41L4A;MIS18BP1;NNT;TOP3B;PRMT2;LRRIQ3;AP3B1;SORCS3;ANO4;KIF6;ANO5;PARP8;BANK1;PITPNM3;RHOJ;VGLL2;DDR2;SATB2;GDPD4;PTN;NOL4;HIRA;FAM172A;HSD17B2;CREG2;SUSD4;CTNNA1;GPC5;CAP2;RFTN2;RFTN1;LHFPL2;AIG1;VAX2;NLRP14;NUDT7;COPG2;SAMD9L;PRDM6;UBE3A;HOXA13;ETS2;KLHL30;LOXL2;NR3C2;PPFIA2;PDGFRB;SLC30A7;GUCY1A2;CADPS2;PHYH;SCARA5;SLC30A4;ARID5B;CDKAL1;PHOSPHO1;DOK6;ABCG2;COX16;NXPH2;NPR2;PLD5;CACNA1C;DDX60;TRHDE;LTBP1;FBLN5;SNORD37;COBLL1;TASP1;ATP6V1H;CLSPN;OTX1;EEFSEC;SPECC1;CNTN5;RPP40;KLHL24;LRP1B;NR4A2;SDK1;TMEM117;SPINK13;CRYL1;DYNLRB2;AVEN;SNED1;DOCK5;MCTP1;MAST4;CNRIP1;DOCK9;GTDC1;TTC29;DMKN;SOBP;GPHN;GHR;FYCO1;MFSD9;CASP8;ZIC2;SNAPC1;GRM8;TMEM108;BDKRB2;MKL2;TTC37;PDE4D;BCKDHB;PLA2G4C;IRAK3;SENP2;LATS2;NAV3;ALDH1A2;RBM20;PDE5A;ZMYND12;DOCK1;CDH18;ITGB3BP;COLEC12;AGPAT9;LAMA2;DNAH6;LAMA3;RNF6;RRBP1;GNA14;NT5DC1;PDLIM3;CBS;GNG4;PDSS2;SLIT3;CHSY3;LEKR1;TCFL5;GALNT6;POLQ;TCF7L1;B3GAT2;PDX1;SCLT1;WARS2;SLC4A7;FAM155A;PIKFYVE;MLPH;ALOX5AP;ASB3
H3K18ac IMR90	327/7334	0.99999	0.999996	0	0	0.2256	2.265e-06	DMGDH;PANK1;RBPJ;TPGS2;EPS8;ZDBF2;EFR3A;PIP4K2A;ARFIP1;HMCN1;SAMD12;HOXA7;DIP2C;NCKAP5;SIL1;SLC12A8;SOX5;DYNC2H1;CCBE1;ALG6;ZFP1;COG5;CACNA2D1;ATG10;EBF1;DDX10;FNDC3A;WDR78;CDC40;GNPAT;SPATA17;SOAT1;DDX39B;XRN1;CEP57L1;PAPPA;ARMC4;LACE1;PRR16;SUCLG2;COL8A1;ALPK2;ALPK1;SKAP2;PPP1R36;MTMR2;TSHZ2;RNF219;ZC3HAV1;RNPC3;ANAPC10;KCNQ1OT1;MYO6;DPH5;A2M;TRPM6;RREB1;DECR1;CEP78;PRELID2;GSDMC;APOOL;XRCC4;TGDS;IQSEC3;EXOC6B;IFI44;PARP14;DERA;DHFR;PKIB;PARP11;ALS2CR12;PPP1R1C;ALDH18A1;TMCC1;INTS9;FBXL7;PCDHB7;SPAG16;PIGT;CAB39L;LRRC6;GRIK2;EFCAB6;PTPRH;PPCDC;WDR44;ADAMTSL1;RPTOR;IMMP2L;MIS18BP1;RSRC1;NNT;BBS9;AASS;HELLS;GPR39;PBRM1;PARP4;PRMT2;IL15;SLC39A11;VWA5A;AP3B1;OSMR;KIF9;SIKE1;ZEB1;PLCB4;DPYD;RHOJ;EXOC4;NCOA7;L2HGDH;PPARA;ISPD;XRCC6BP1;STAU2;FIGN;GDPD4;PTN;AXDND1;MIPOL1;HIRA;ANKMY2;RELN;FAM172A;FRZB;CTNNA1;FILIP1L;PMS1;EVC2;RFTN2;MGMT;CDKN2A;DNAJC5B;RFTN1;SNX24;WWP1;LHFPL2;SYNJ2BP;AIG1;TMCO4;VAX2;NLRP14;LYRM1;NEDD1;NUDT7;TTC5;MORN5;SMOC1;AGBL3;DLC1;CYP20A1;COPG2;FILIP1;FRK;SEMA5A;SAMD9L;NAB1;NDUFA10;GOLIM4;ZBTB20;UBE3A;FRY;CWC27;HNMT;ARHGAP42;BMPER;NARS2;SVEP1;HMGN3;ZFP37;STK32B;MAP3K4;CAST;SLC30A7;COL27A1;OSR1;FBXO17;IPMK;MAGI2;UBE2E2;ARID5B;ATP11B;CDKAL1;TUG1;CAMKMT;DCTD;MINPP1;TXLNB;SLC9A9;COL4A6;ROR2;LRIF1;TOX;ABCG2;CALCRL;COX16;ABHD3;NPR2;NPR3;CUL2;CACNA1A;ITPR2;SPATA5;DDX60;SPATA6;LPP;LTBP1;STK3;FAM188A;STK33;YBEY;MAN2A1;ORC3;EIF4EBP1;ZKSCAN3;TASP1;ATP6V1H;IGFBP7;CPA6;SLC38A4;EEFSEC;SLC14A2;CEP112;ATP8B4;UROS;STYX;RPP40;FBXO36;PHKB;KLHL24;MCC;EEF2;NR4A2;TMEM117;TPP2;CRYL1;SERINC1;MNAT1;GALK2;DOCK5;PCDHGB5;CNRIP1;PCDHGB2;GTDC1;TREM1;TTC27;TTC28;SYNE1;MFSD9;CASP8;PTER;DSE;HMGCS2;ARL5A;MKL2;DSP;TRIM61;TTC37;PCDHGA6;CERS6;APAF1;CHUK;PCDHGA4;PCDHGA3;PLA2G4C;VPS13A;IRAK3;IRAK4;PPP2R5C;ZFP90;PARD3B;EVC;PCCA;TMEM217;SPACA5;ST6GALNAC3;ZMYND12;ITGB3BP;SLC25A13;CREB5;USP13;SNAP47;TRIM52;AGPAT9;LAMA2;LUZP2;SEMA3D;SRBD1;RNF6;HSD17B11;IFT74;PDLIM3;CBS;FCHO2;TIFA;KRIT1;IL21R;PDSS2;IGF2BP3;SLC25A21;RAB28;MTA3;LEKR1;SLC25A24;ATF7IP;GALNT6;TTC12;PCDH9;MX2;MBOAT1;PDE4DIP;ACVR2A;WARS2;FAM155A;SH3YL1;PIKFYVE;VAPB;ASXL3;ALOX5AP;TAF7;PTPN4;SSBP2;ASB3
H3K9ac Bone Marrow Derived Mesenchymal Stem Cell Cultured Cells	362/7328	0.99999	0.999996	0	0	0.25633	2.57335e-06	DMGDH;ULK4;GCC2;IKZF2;TXNDC16;BACH2;MYLK;TPGS2;ZDBF2;PREX2;HTR7;TRIM24;PLCE1;DPF3;ARFIP1;HMCN1;SAMD12;DIP2C;SIL1;EPHB1;HOXA5;ANKS1B;SOX5;ALG6;ZFP1;COG5;CACNA2D1;COL23A1;ZFP2;ATG10;DDX10;GNPAT;SOAT1;XRN1;KATNAL2;CEP57L1;ARMC4;LACE1;SUCLG2;WDPCP;ALPK1;HOXB7;SKAP2;MTMR2;COL13A1;EPB41;MYCBP2;CFI;FPR1;IL20RA;RNF219;SLCO5A1;RNPC3;ANAPC10;EPB41L5;PDGFD;KCNQ1OT1;DPH5;NAALAD2;ST3GAL6;HIVEP3;DECR1;CEP78;EXPH5;PRELID2;RABGAP1L;AFAP1L1;APOOL;XRCC4;ABCA6;PARP14;DCLK1;DERA;GPR137C;PCDHGA10;PKIB;POLA1;ALS2CR12;STAG3;ALDH18A1;TMCC1;FBXL7;RAD18;SPAG16;SPAG17;ATF7IP2;PTPRM;LRRC6;EFCAB6;PEPD;PPCDC;LMBR1;IMMP2L;RSRC1;NNT;BBS9;CGNL1;AASS;TOP3B;HELLS;GPR39;PARP4;LRRIQ3;SLC2A13;SLC39A11;VWA5A;GFRA1;TMC7;SERPINB9;AP3B1;GAB2;PDCD1LG2;CYP7B1;KIF6;PRSS12;KIF9;SIKE1;MBLAC2;PLCB4;BANK1;RHOJ;EXOC4;L2HGDH;PPARA;ISPD;SLC29A3;DDR2;XRCC6BP1;STAU2;PRUNE2;PELI2;AXDND1;MIPOL1;HIRA;ANKMY2;FAM172A;CTNNA1;DTD1;JAM2;PMS1;CAP2;EVC2;RFTN2;WWOX;CDKN2B;MGMT;TPK1;SNX24;ADAM32;ELP4;SYNJ2BP;AIG1;VAX2;SH3RF3;NLRP14;NEDD1;NUDT7;DPY19L2;TTC5;MORN5;AGBL3;DLC1;CYP20A1;COPG2;FRK;PRDM8;SAMD9L;NAB1;ZBTB20;UBE3A;FRY;CWC27;PARK2;NR3C2;HHAT;SMCHD1;BMPER;NARS2;GRB10;SVEP1;HMGN3;ZFP37;STK32B;MAP3K4;SLC30A7;CADPS2;PHYH;USP3;MAGI3;FBXO17;IPMK;MAGI2;SLC30A4;UBE2E2;ARID5B;ATP11B;TUG1;ENKUR;DCTD;PHOSPHO1;TXLNB;SLC9A9;LRIF1;PLA2R1;CCDC150;ABCG2;KHDRBS3;CALCRL;COX16;ABHD3;NPR2;RNF180;CCDC146;CUL2;ITPR2;SPATA5;DDX60;SPATA6;TRHDE;FHIT;LTBP1;FBLN5;NPAS3;ARHGAP22;CCDC144B;YBEY;ORC3;COBLL1;EIF4EBP1;ZKSCAN3;TASP1;CAMTA1;ATP6V1H;SMYD3;SRGAP3;CLSPN;LRRC4C;EEFSEC;ACBD6;CEP112;ANKRD27;UROS;VTA1;STYX;RPP40;MARCH8;KLHL24;MCC;ZFHX4;ESR1;ARHGAP24;MFHAS1;DIAPH3;TMEM117;MKRN3;CRYL1;DYNLRB2;SERINC1;GALK2;MIPEP;SNED1;THRB;MAST4;CNRIP1;DOCK9;LRRK1;GTDC1;TTC29;ADRA1B;BICD1;TTC27;TTC28;SYNE1;GHR;FYCO1;MFSD9;FSD1L;SGCD;PTER;SIX2;CCDC53;METTL15;MKL2;TRIM61;BCAS3;TTC37;PCDHGA7;APAF1;CHUK;PCDHGA4;COL25A1;BCKDHB;PLA2G4C;IRAK3;IRAK4;PPP2R5C;SENP2;ZFP90;PCDHGA9;DNAJC1;EVC;PCCA;NAV3;PCCB;TMEM217;IL3RA;POLR1D;MCM3;SPACA5;LCORL;ZMYND12;DOCK1;ITGB3BP;SLC25A13;GTF3C1;ITIH5;USP13;SNAP47;TRIM52;AGPAT9;LAMA2;SRBD1;DNAH6;NRXN2;RNF6;HSD17B11;ENOX2;IFT74;NT5DC1;PDLIM3;FCHO2;TIFA;IL21R;PDSS2;SLIT3;SLC25A21;RAB28;RGS22;UGGT2;MTA3;SLC25A24;CYB5B;TTC12;PPP1R14C;PCDH9;MX2;PLCL1;MBOAT1;SCLT1;FBXL13;OXR1;ACVR2A;WARS2;FAM155A;SH3YL1;PIKFYVE;MLPH;PDE10A;VAPB;POLR3G;TAF7;MDGA1
H3K27ac CD4+ CD25- IL17+ PMA-Ionomcyin stimulated Th17 Primary Cells	308/7316	0.99999	0.999996	0	0	0.210598	2.11391e-06	PANK1;ZAK;ULK4;GPATCH1;GCC2;F11R;ANTXR2;TXNDC16;TPGS2;EPS8;ZDBF2;EFR3A;RAVER2;MYB;TRIM24;DPF3;ARFIP1;HOXA1;AP1S3;SAMD12;SIL1;HOXA4;DYNC2H1;ALG6;ZFP1;ZFP2;ATG10;DDX10;FNDC3A;WDR78;CDC40;GNPAT;EML6;SPATA17;ZSCAN20;CEP57L1;LACE1;HOXB4;SUCLG2;WDPCP;ALPK2;HOXB7;SKAP2;EPB41;RNF219;ANAPC10;ABO;EPB41L5;BRIP1;KCNQ1OT1;MYO6;DPH5;RREB1;DECR1;CEP78;EXPH5;PRELID2;RABGAP1L;APOOL;XRCC4;EXOC6B;DERA;GPR137C;DHFR;XKR9;STAG3;ALDH18A1;TMCC1;INTS9;RAD18;SPAG16;ATF7IP2;PTPRM;LRRC6;EFCAB6;PEPD;RPTOR;LMBR1;IMMP2L;EPB41L4A;RSRC1;NNT;BBS9;AASS;TOP3B;HELLS;PARP4;PRMT2;IL15;IFNGR1;LRRIQ3;SLC2A13;SLC39A11;VWA5A;AP3B1;GAB2;PDCD1LG2;CYP7B1;RNF144B;KIF9;SIKE1;ZEB1;MBLAC2;DPYD;EXOC4;NCOA7;L2HGDH;NUP62CL;PPARA;ISPD;SFI1;SLC29A3;XRCC6BP1;STAU2;PELI2;AXDND1;HIRA;ANKMY2;WRN;FAM172A;ALOX5;SUSD4;CTNNA1;DTD1;JAM2;PMS1;WWOX;CDKN2B;MGMT;CDKN2A;SNX24;ELP4;SYNJ2BP;AIG1;TMCO4;NEDD1;NUDT7;NFIA;MORN5;AGBL3;CYP20A1;COPG2;SAMD9L;NAB1;NDUFA10;GOLIM4;KLHL32;ZBTB20;UBE3A;FRY;PARK2;SMCHD1;LAMP3;NARS2;HMGN3;SBF2;ZFP37;MAP3K4;CAST;SLC30A7;PHYH;COL27A1;MAGI3;IPMK;SLC30A4;THEMIS;UBE2E2;CDKAL1;THOC3;TUG1;CAMKMT;DCTD;MINPP1;PHOSPHO1;TXLNB;ADAM12;SLC9A9;PKP4;LRIF1;SLC27A2;CCDC150;ABCG2;KHDRBS3;COX16;CCDC148;ABHD3;CCDC146;CUL2;ITPR2;SPATA5;DDX60;ARHGAP15;SPATA6;LPP;FHIT;LTBP1;GLB1L3;CCDC144B;FAM188A;YBEY;ORC3;CRNDE;EIF4EBP1;ZKSCAN3;TASP1;CAMTA1;ATP6V1H;SMYD3;SRGAP3;EEFSEC;ACBD6;CEP112;ANKRD27;VTA1;RPP40;FBXO36;PHKB;MARCH8;KLHL24;ESR1;DIAPH3;TMEM117;MKRN3;CRYL1;DYNLRB2;SERINC1;MNAT1;GALK2;MIPEP;AVEN;ITGB5;DOCK9;RASGRF2;AFF3;BICD1;TTC27;GPHN;MFSD9;FSD1L;PTER;ARL5A;METTL15;PGM1;MKL2;BCAS3;TTC37;CERS6;APAF1;CHUK;BCKDHB;VPS13A;IRAK4;PPP2R5C;SENP2;ZFP90;DNAJC1;LATS2;PCCA;PCCB;POLR1D;PDE5A;SPACA5;LCORL;DOCK2;ZMYND12;ITGB3BP;SLC25A13;GTF3C1;USP13;TRIM52;AGPAT9;SRBD1;DNAH6;PARN;NRXN2;RNF6;HSD17B11;THBS1;ENOX2;IFT74;NT5DC1;ZNRF2;GNG4;CLMN;FCHO2;KRIT1;PDSS2;RAB28;MTA3;LEKR1;SLC25A24;TCFL5;CYB5B;POLQ;TTC12;MX2;PLCL1;MCOLN2;OXR1;ACVR2A;WARS2;PIKFYVE;SUCLA2;POLR3F;POLR3G;PTPN4;SSBP2;ASB3
H3K4me3 Treg Primary Cells	306/7231	0.99999	0.999996	0	0	0.213218	2.13792e-06	HPSE2;PANK1;ULK4;GPATCH1;F11R;IKZF3;BACH2;EPS8;ZDBF2;HTR7;RAVER2;FAM110B;TRIM24;PIP4K2A;DPF3;ARFIP1;HOXA1;AP1S3;HMCN1;SAMD12;SIL1;EPHB1;HOXA4;SOX5;DYNC2H1;ALG6;ZFP1;ATG10;DDX10;EBF3;MYO7A;ANK3;ZPBP;PISD;GNPAT;EML6;SOAT1;ZSCAN20;KATNAL2;ARMC3;ARMC4;LACE1;WDPCP;SKAP2;FREM3;MTMR2;EPB41;SLCO5A1;EPB41L5;TRPM2;BRIP1;MYO6;NAALAD2;TRPM6;RREB1;EXPH5;HOXC6;PRELID2;DNAH10;APOOL;EXOC6B;DERA;DHFR;PCDHGA10;POLA1;STAG3;PAH;PCDHB5;SPATS2L;ARMC12;ALDH18A1;TMCC1;INTS9;PCDHB9;RAD18;SPAG16;MOGAT1;LRRC6;EFCAB6;PEPD;PPCDC;RPTOR;BOLL;LMBR1;EPB41L4A;MECOM;NNT;BBS9;AASS;TOP3B;HELLS;PBRM1;PARP4;IL15;LRRIQ3;SLC39A11;VWA5A;AP3B1;GAB2;CYP7B1;KIF6;PRSS12;KIF9;ZEB1;MBLAC2;BANK1;EXOC4;NCOA7;L2HGDH;MYZAP;NUP62CL;ISPD;SLC29A3;XRCC6BP1;STAU2;AXDND1;ANKMY2;CREG2;SUSD4;CTNNA1;GPC5;DTD1;JAM2;WWOX;CDKN2B;MGMT;CDKN2A;PCDHB15;SNX24;PCDHB14;ELP4;GTF2H2;AIG1;TMCO4;POU4F1;SH3RF3;TTLL6;LYRM1;NEDD1;NUDT7;LRG1;DPY19L2;MORN5;AGBL3;TCEA3;COPG2;NDUFA10;FRY;CWC27;HOXA13;ETS2;PARK2;HOXA11;HHAT;LAMP3;NARS2;HMGN3;SBF2;ZFP37;MAP3K4;CAST;CSGALNACT1;SLC30A7;PHYH;MAGI3;IPMK;SLC30A4;THEMIS;TBR1;ATP11B;FOXP2;PDGFRL;ENKUR;MINPP1;PHOSPHO1;TXLNB;PKP2;ELMO1;PKP4;SLC27A2;CCDC150;ABCG2;KHDRBS3;CALCRL;BRI3;ABHD3;CCDC146;NPR3;ITPR2;CACNA1C;SPATA5;DDX60;SPATA6;FHIT;LTBP1;FBLN5;STK3;ARHGAP22;CCDC144B;STK33;ORC3;COBLL1;EIF4EBP1;ZKSCAN3;TASP1;IGFBP7;OTX1;EEFSEC;SPECC1;CEP112;ANKRD27;UROS;ZBTB16;RPP40;SLC4A10;MCC;EEF2;HOPX;TMEM232;MFHAS1;LIN28B;DIAPH3;MKRN3;CRYL1;DYNLRB2;LHX4;GALK2;LHX9;MIPEP;AVEN;ONECUT2;ITGB5;MAST4;SYCP1;LRRK1;PDE3B;GTDC1;TTC29;BICD1;TTC27;SYNE1;MFSD9;FSD1L;SIX4;SNAPC1;GRM8;CCDC53;PGM1;MKL2;DSP;TRIM61;BCAS3;TTC37;APAF1;CHUK;PCDHGA4;COL25A1;BCKDHB;PLA2G4C;IRAK3;PPP2R5C;ARFGAP3;SENP2;ZFP90;EVC;PCCB;IL3RA;MCM3;PDE5A;LCORL;ST6GALNAC3;ITGB3BP;ITGA9;SLC25A13;GTF3C1;ITIH5;USP13;AGPAT9;SRBD1;DNAH6;LAMA3;RRBP1;NLRC4;PPM1E;ENOX2;ZNRF2;TBX20;FCHO2;KRIT1;PDSS2;IGF2BP3;RAB28;GBP4;CYB5B;POLQ;TTC12;PCDH9;SCLT1;PDE4DIP;OXR1;WARS2;SLC4A7;POLR3F;TLL2;SSBP2;MDGA1
H3K27ac CD8 Memory Primary Cells	272/7225	0.99999	0.999996	0	0	0.185389	1.85873e-06	PANK1;ULK4;GCC2;IKZF2;IKZF3;TXNDC16;TPGS2;EFR3A;RAVER2;TRIM24;DPF3;ARFIP1;HOXA1;SIL1;DYNC2H1;ALG6;ZFP1;ATG10;DDX10;CDC40;GNPAT;SPATA17;SOAT1;XRN1;ARMC3;LACE1;PLBD1;SUCLG2;WDPCP;SKAP2;MTMR2;EPB41;MYCBP2;RNF219;RNPC3;ANAPC10;ABO;EPB41L5;BRIP1;KCNQ1OT1;MYO6;ST3GAL5;DPH5;DECR1;EXPH5;HOXC6;PRELID2;APOOL;XRCC4;EXOC6B;IFI44;PARP14;DERA;GPR137C;DHFR;PKIB;POLA1;XKR9;ALDH18A1;INTS9;SPAG16;FAF1;LRRC6;EFCAB6;PTPRH;PPCDC;WDR44;LMBR1;IMMP2L;MIS18BP1;NNT;BBS9;AASS;HELLS;PBRM1;ZYG11A;PARP4;PRMT2;IL15;LRRIQ3;SLC39A11;VWA5A;AP3B1;PDCD1LG2;FAM126A;NCR1;SIKE1;ZEB1;MBLAC2;DPYD;EXOC4;NCOA7;PPARA;SLC29A3;STAU2;PELI2;FAM129A;AXDND1;MIPOL1;FGD3;ANKMY2;RELN;FAM172A;ALOX5;CTNNA1;DTD1;PMS1;WWOX;MGMT;TPK1;CDKN2A;SNX24;ELP4;SYNJ2BP;TMCO4;LYRM1;NEDD1;NUDT7;LRG1;DPY19L2;TTC5;MORN5;AGBL3;CYP20A1;COPG2;SAMD9L;NDUFA10;GOLIM4;KLHL32;ZBTB20;GXYLT2;CWC27;PARK2;SMCHD1;NARS2;HMGN3;ZFP37;MAP3K4;SLC30A7;SLC38A1;MAGI3;FBXO17;IPMK;SLC30A4;ARID5B;CDKAL1;TUG1;CAMKMT;DCTD;MINPP1;ADAM17;TXLNB;SLC9A9;CHMP4C;ELMO1;CARD11;CCDC150;COX16;BRI3;ABHD3;CCDC146;CUL2;ITPR2;SPATA5;DDX60;SPATA6;LPP;FHIT;GLB1L3;CCDC144B;YBEY;ORC3;CRNDE;EIF4EBP1;DVL2;TASP1;ATP6V1H;SMYD3;OTX1;EEFSEC;ACBD6;CEP112;VTA1;STYX;RPP40;EEF2;ESR1;DIAPH3;TMEM117;TBXAS1;MKRN3;CRYL1;DYNLRB2;SERINC1;GALK2;EIF4G2;AVEN;THRB;MIR10A;DOCK9;RASGRF2;BICD1;TTC27;MFSD9;FSD1L;PTER;SIX4;DSE;CCDC53;UPP1;ARL5A;PGM1;MKL2;TRIM61;BCAS3;APAF1;CHUK;BCKDHB;VPS13A;IRAK4;ARFGAP3;SENP2;TMPRSS11F;ZFP90;DNAJC1;LATS2;PCCA;PCCB;POLR1D;MCM3;LCORL;DOCK2;ZMYND12;ITGB3BP;GTF3C1;USP13;AGPAT9;DNAH6;RNF6;RRBP1;ENOX2;IFT74;NT5DC1;CBS;FCHO2;KRIT1;PDSS2;SLC25A21;RAB28;GBP4;SLC25A24;TCFL5;CYB5B;POLQ;TTC12;MX2;PLCL1;MBOAT1;FBXL13;MCOLN2;TBX18;ACVR2A;FAM155A;SH3YL1;SUCLA2;VAPB;POLR3F;POLR3G;TAF7;SSBP2;MDGA1;ASB3
H3K9ac Stomach Smooth Muscle	415/7181	0.99999	0.999996	0	0	0.316133	3.16777e-06	GPATCH1;F11R;BACH2;MYLK;TPGS2;ZDBF2;PREX2;MYB;PLCE1;AP1S3;SAMD12;NCKAP5;ANKS1B;CACNA2D1;COL23A1;ATG10;DDX10;DKK2;DDX39B;PRR16;PLBD1;HOXB7;FREM2;MTMR2;HS3ST3A1;COL13A1;ABCB4;IL20RA;RNF219;GATA4;PLA2G5;EPB41L5;ADAMTS14;KCNMB2;MYO6;ST3GAL6;CEP78;ZBTB7C;EXPH5;AFAP1L1;APOOL;ABCA6;CADM2;GPR137C;DHFR;PCDHB5;PCDHB4;RAD18;PCDHB7;PIGT;ATF7IP2;LRRC6;EFCAB6;WDR44;ADAMTSL1;LMBR1;CGNL1;HELLS;GPR39;SLC39A11;VWA5A;TMC7;NSUN7;SIKE1;MBLAC2;PLCB4;EXOC4;L2HGDH;ISPD;SLC29A3;STAU2;PELI2;ADCY2;FIGN;WRN;FRZB;JAM2;EVC2;WWOX;CDKN2B;MGMT;CDKN2A;ATRNL1;SNX24;ADAM32;WWP1;ELP4;SYNJ2BP;TMCO4;LYRM1;AGBL4;CYP20A1;SEMA5A;CTNND2;FRY;PARK2;HHAT;SMCHD1;GRB10;MACROD2;HMGN3;ZFP37;STK32B;MAP3K4;SLC38A1;COL27A1;USP3;MAGI3;FBXO17;IPMK;MAGI2;UBE2E2;FOXP2;ENKUR;FRMD3;MAF;TXLNB;SLC9A9;PKP4;PLA2R1;MAGEL2;KHDRBS3;ABHD3;RNF180;CUL2;GLIS3;ITPR2;SPATA6;FHIT;CCDC144B;STK33;YBEY;ORC3;EIF4EBP1;SRGAP3;ANKRD27;UROS;STYX;FBXO36;PHKB;MARCH8;MCC;EEF2;HOPX;TBXAS1;TPP2;SERINC1;RASGRF2;LRRK1;GADL1;BICD1;SYNE1;FSD1L;SGCD;PTER;CCDC53;UPP1;ARL5A;EDIL3;METTL15;PGM1;TRIM61;BCAS3;COL25A1;ZFP90;DNAJC1;NRG3;PCCA;PCCB;IL3RA;POLR1D;MCM3;SPACA5;LCORL;ST6GALNAC3;L3MBTL4;GTF3C1;TRIM52;SLC24A3;SRBD1;HSD17B11;HDAC9;ENOX2;FCHO2;KRIT1;SLC25A21;UGGT2;SLC25A24;CYB5B;PRRX1;PLCL1;MBOAT1;FBXL13;MCOLN2;OXR1;BICC1;TBX2;POLR3F;TLL2;POLR3G;PTPN4;MYO1F;DMGDH;FAAH;VIPR2;ZAK;ULK4;GCC2;IKZF2;ANTXR2;TXNDC16;HS6ST3;TRIM24;DPF3;ARFIP1;HMCN1;SIL1;SOX5;DYNC2H1;EPHA6;ALG6;ZFP1;MUSK;COG5;ZFP2;EBF1;MYO7A;CDC40;ZPBP;RUNX1;GNPAT;SOAT1;XRN1;LACE1;SUCLG2;ALPK1;EPB41;SLC22A2;MYCBP2;BRIP1;NAALAD2;KCNN2;HIVEP3;APOB;A2M;TRPM6;DECR1;RABGAP1L;PARP14;DCLK1;DERA;POLA1;INTS9;SPAG16;RYR2;MOGAT1;PTPRM;PCSK6;PEPD;EDA2R;RYR3;RPTOR;IMMP2L;EPB41L4A;MIS18BP1;RSRC1;NNT;BBS9;AASS;TOP3B;PBRM1;PARP4;LRRIQ3;GFRA1;AP3B1;GAB2;PDCD1LG2;CYP7B1;OSMR;KIF6;ANO5;ANO2;PARP8;RAD51B;KIF9;BANK1;RHOJ;NCOA7;PTN;NOL4;HIRA;ANKMY2;EGFLAM;FAM172A;CTNNA1;CTNNA3;CAP2;RFTN2;RFTN1;PCDHB15;PCDHB14;FAM189A1;AIG1;SH3RF3;NLRP14;DPY19L2;DLC1;COPG2;PRDM8;PRDM9;KLHL32;GXYLT2;CWC27;NR3C2;ARHGAP42;SVEP1;CAST;SLC30A7;PHYH;OSR1;SLC30A4;ARID5B;CDKAL1;TUG1;PDGFRL;CAMKMT;DOK6;COL4A6;ELMO1;LRIF1;COX16;CCDC148;NTM;CCDC146;NPR3;DDX60;TRHDE;FBLN5;STK3;ARHGAP22;COBLL1;CDH23;TASP1;CAMTA1;ATP6V1H;CLSPN;SPECC1;VTA1;RPP40;KLHL24;ZFHX4;ESR1;LRP1B;TMEM232;SDK1;DIAPH3;TMEM117;CNTN1;MKRN3;CRYL1;DYNLRB2;GALK2;AVEN;SNED1;DOCK5;THRB;MAST4;CNRIP1;DOCK9;PDE3B;GTDC1;TTC29;TTC27;TTC28;GHR;MFSD9;BDKRB2;MKL2;TTC37;PDE4D;BCKDHB;IRAK3;IRAK4;SENP2;TBC1D5;TMEM217;DOCK1;ITGB3BP;RBMS3;COLEC12;AGPAT9;LAMA2;DNAH6;NRXN2;GNA14;CLMN;ERBB4;PDSS2;CHSY3;RGS22;MTA3;GBP4;MAPK4;LEKR1;GALNT6;POLQ;MX2;SCLT1;ACVR2A;WARS2;SH3YL1;PDE10A;TAF7;TEK;SSBP2
H3K27ac CD4+ CD25int CD127+ Tmem Primary Cells	279/7140	0.99999	0.999996	0	0	0.195003	1.95293e-06	PANK1;ULK4;GPATCH1;GCC2;F11R;IKZF2;ANTXR2;TXNDC16;BACH2;TPGS2;EPS8;ZDBF2;RAVER2;MYB;TRIM24;DPF3;ARFIP1;HOXA1;AP1S3;SAMD12;SIL1;DYNC2H1;ALG6;ZFP1;COG5;ATG10;DDX10;FNDC3A;WDR78;CDC40;ZPBP;GNPAT;SPATA17;ZSCAN20;KCNQ1;LACE1;HOXB4;SUCLG2;WDPCP;SKAP2;MTMR2;EPB41;MYCBP2;RNF219;GATA3;RNPC3;ANAPC10;EPB41L5;BRIP1;KCNQ1OT1;ADAMTS17;MYO6;DPH5;CEP78;EXPH5;RABGAP1L;APOOL;XRCC4;EXOC6B;ABCA7;PARP14;DERA;GPR137C;DHFR;PKIB;XKR9;ALDH18A1;TMCC1;INTS9;SPAG16;FAF1;ATF7IP2;LRRC6;EFCAB6;PEPD;RPTOR;LMBR1;IMMP2L;MIS18BP1;RSRC1;NNT;BBS9;AASS;TOP3B;HELLS;PBRM1;PARP4;IL15;IFNGR1;LRRIQ3;SLC2A13;SLC39A11;AP3B1;GAB2;PDCD1LG2;FAM126A;RNF144B;KIF9;SIKE1;ZEB1;MBLAC2;DPYD;EXOC4;NCOA7;L2HGDH;PPARA;ISPD;SLC29A3;STAU2;PELI2;AXDND1;HIRA;ANKMY2;WRN;FAM172A;PMS1;WWOX;CDKN2B;MGMT;CDKN2A;SNX24;WWP1;ELP4;SYNJ2BP;AIG1;TMCO4;NUDT7;MORN5;AGBL3;TCEA3;COPG2;NAB1;NDUFA10;KLHL32;ZBTB20;UBE3A;FRY;CWC27;PARK2;HHAT;SMCHD1;LAMP3;NARS2;HMGN3;ZFP37;MAP3K4;CAST;PHYH;MAGI3;IPMK;SLC30A4;THEMIS;ARID5B;CDKAL1;TC2N;TUG1;CAMKMT;ENKUR;DCTD;MINPP1;ADAM17;TXLNB;ADAM12;SLC9A9;PKP4;LRIF1;TOX;CARD11;COX16;CCDC148;CCDC146;CUL2;ITPR2;SPATA5;DDX60;ARHGAP15;SPATA6;LPP;FHIT;GLB1L3;CCDC144B;FAM188A;YBEY;ORC3;ZKSCAN3;TASP1;CAMTA1;ATP6V1H;SMYD3;CLSPN;EEFSEC;ACBD6;CEP112;ANKRD27;UROS;VTA1;STYX;RPP40;PHKB;MARCH8;KLHL24;ESR1;MFHAS1;DIAPH3;TMEM117;MKRN3;TPP2;CRYL1;DYNLRB2;SERINC1;MNAT1;GALK2;MIPEP;AVEN;DOCK9;RASGRF2;PDE3B;GTDC1;BICD1;TTC27;MFSD9;FSD1L;SNAPC1;DSE;ARL5A;PGM1;MKL2;BCAS3;TTC37;APAF1;CHUK;BCKDHB;PLA2G4C;VPS13A;PPP2R5C;ARFGAP3;SENP2;DNAJC1;TBC1D5;PCCB;PDE5A;LCORL;ZMYND12;ITGB3BP;SLC25A13;GTF3C1;USP13;TRIM52;AGPAT9;SRBD1;DNAH6;RNF6;RRBP1;HSD17B11;ENOX2;IFT74;NT5DC1;ZNRF2;KRIT1;PDSS2;RAB28;MTA3;GBP4;SLC25A24;CYB5B;POLQ;TTC12;SCLT1;FBXL13;MCOLN2;WARS2;SH3YL1;SUCLA2;VAPB;POLR3F;POLR3G;PTPN4;MDGA1;ASB3
H3K4me1 IMR90	426/7093	0.99999	0.999996	0	0	0.334132	3.34415e-06	SCOC;F11R;ABCA13;BACH2;MYLK;ZC3H12D;EPS8;HTR7;RAVER2;MYB;PLCE1;PIP4K2A;AP1S3;SAMD12;MNX1;FAM19A4;HOXA4;CCBE1;CACNA2D1;STARD8;COL23A1;DDX10;DKK2;ARMC3;HECW1;ARMC4;HOXB7;HS3ST3A1;ABCB4;RNF219;GATA4;ZC3HAV1;PLA2G5;ADAMTS19;PDGFD;KCNQ1OT1;MYO6;PLCG2;ST3GAL5;ST3GAL6;ALX1;HOXC8;RREB1;NKX2-3;PRELID2;GSDMC;AFAP1L1;DNAH10;ABCA6;CADM2;EXOC6B;GPR137C;PCDHGA10;ALS2CR12;CPEB1;HOXD8;TCF21;LRRC6;EFCAB6;SERPINA6;OSBPL10;ADAMTSL1;CGNL1;CHST8;GPR39;SLC2A13;SLC39A11;VWA5A;PTH2R;SLC39A12;NSUN7;FAM126A;PRSS12;CDYL2;SIKE1;MBLAC2;PAX9;MYZAP;PPARA;ISPD;SLC29A3;RAPGEF4;XRCC6BP1;ANKRD55;PRUNE2;HOXD13;SBSN;TMEM163;WRN;FRZB;ALOX5;DTD1;JAM2;EVC2;F10;MGMT;ATRNL1;BMP8A;NR1H4;TMCO4;TTLL6;SMOC1;CCDC3;LGR5;FRK;ATP8A2;CLSTN2;NAB1;PARK2;RIMS2;HHAT;CDH4;GRB14;LAMP3;GRB10;KPNA7;MACROD2;STK32B;SLC38A1;KCNH8;FBXO17;CNPY1;UBE2E2;TBR1;FOXP2;FRMD3;MINPP1;MAF;SLC9A9;PLA2R1;TOX;SLC27A2;KHDRBS3;CALCRL;BRI3;CUL2;ITPR2;FHIT;GLB1L3;NPAS3;CCDC144B;STK33;DVL2;IGFBP7;SRGAP3;CPA6;SLC38A4;KL;SLC14A2;CEP112;ATP8B4;ANKRD27;AMBP;ZBTB16;MARCH8;TRAPPC9;MCC;LHX4;MNAT1;LHX9;EIF4G2;TRIM71;ALK;RASGRF2;ONECUT1;RASGRF1;LRRK1;TREM1;FSD1L;SGCD;PTER;HMGCS2;ARL5A;EDIL3;PGM1;TRIM67;SH3D19;TRIM61;BCAS3;GRID2;UGT1A1;CHUK;GRID1;COL25A1;ARFGAP3;ZFP90;PARD3B;EVC;MYO3B;PCCB;POLR1D;ST6GALNAC3;SLC25A13;GTF3C1;ITIH5;SNAP47;COL15A1;LUZP2;NLRC4;HDAC9;PPM1E;NTN1;FBXL21;SLC25A26;TIFA;IL21R;IGF2BP3;NTRK2;KCNJ5;KCNJ6;MCOLN3;NTRK3;PLCL1;MBOAT1;MCOLN2;SGCZ;OXR1;SUCLA2;ASXL3;TLL2;POLR3G;MYO1F;DMGDH;SPON1;PANK1;ZAK;GCC2;HS6ST3;EFR3A;PIEZO2;DPF3;HMCN1;EPHB1;SLC12A8;EPHA6;ALG6;MUSK;COG5;SFMBT2;ZFP2;EBF3;MYO7A;ANK3;RUNX1;GNPAT;SUCLG2;ALPK2;CCDC81;ALPK1;PPP1R36;PPL;PCBP3;KCNN2;HIVEP3;A2M;B4GALNT2;RABGAP1L;TGDS;IQSEC3;IGFL3;PARP14;GDF6;DERA;PPP1R1C;TMCC1;SPAG17;MOGAT1;FAF1;GRIK1;SLC35F1;PEPD;PTPRH;BOLL;IMMP2L;EPB41L4A;MIS18BP1;NNT;IL15;GFRA1;AP3B1;GAB2;KIF6;PARP8;RNF144B;KIF9;BANK1;PITPNM3;VGLL2;MEGF6;GDPD4;NOL4;RELN;EGFLAM;PTCHD2;CREG2;SUSD4;CTNNA1;GPC5;FILIP1L;RFTN2;GABBR2;DMRT2;DNAJC5B;LSAMP;FAM189A1;LHFPL3;LHFPL2;AIG1;VAX2;NLRP14;DPY19L2;TTC5;SAMD9L;PRDM6;KLHL32;HOXA13;ETS2;KLHL30;LOXL2;SCGN;ARHGAP42;BMPER;NARS2;SVEP1;PDE8B;CAST;GUCY1A2;CADPS2;PHYH;SCARA5;SLC30A4;PDGFRL;PHOSPHO1;DOK6;ADAM12;CHMP4C;ABCG2;NXPH2;NPR2;CACNA1A;CACNA1D;CACNA1C;CACNA1F;TRHDE;LPP;FBLN5;ARHGAP22;MAN2A1;COBLL1;OTX1;TFAP2A;SPECC1;ACBD6;KLHL24;EVX2;SYT9;LRP1B;SDK1;FAM163A;CRYL1;DYNLRB2;AVEN;SNED1;THRB;MCTP1;MAST4;DOCK9;PDE3B;SIX1;DMKN;TTC27;TTC28;GHR;FYCO1;MFSD9;CASP8;ZIC2;SIX2;GRM8;TMEM108;MKL2;PCDHGA7;PCDHGA4;PLA2G4C;IRAK3;SENP2;LATS2;ALDH1A2;ZPBP2;PCDHGB1;RBM20;ZMYND12;PLEC;CREB5;COLEC12;AGPAT9;LAMA2;LEF1;LAMA3;PARN;NRXN2;RNF6;GNA14;GNG4;CLMN;ERBB4;TBX20;PDSS2;CHSY3;MTA3;GBP4;ATOH1;LEKR1;TCFL5;ATF7IP;GALNT6;MX2;B3GAT2;PDX1;PDE4DIP;WARS2;SH3YL1;PIKFYVE;ALOX5AP;TEK;SSBP2
H3K4me3 H9	776/12921	0.99999	0.999996	0	0	0.198771	1.98902e-06	MYLK;ZDBF2;PREX2;HTR7;RAVER2;NDST3;FAM110B;SAMD12;MNX1;FAM19A4;CCBE1;RBFOX1;CACNA2D1;STARD8;SLC5A8;EML6;TBPL2;PLBD1;SKAP1;SKAP2;MTMR2;HS3ST3A1;COL13A1;ABCB4;IL20RA;RNF219;GATA4;SLCO5A1;ZC3HAV1;ADAMTS16;EPB41L5;ADAMTS14;ADAMTS19;PDGFD;KCNQ1OT1;KCNMB2;MYO6;ZBTB7C;EXPH5;EXOC6B;ABCA7;DHFR;PKIB;FAM135B;KCNC2;LRRC38;ATF7IP2;LRRC6;HOXC13;EFCAB6;MED15;OSBPL10;SULT1C2;GLT1D1;LMBR1;CGNL1;CHST8;CHST9;GPR39;SLC39A11;VWA5A;PTH2R;TMC7;NSUN7;MBLAC2;DPYD;KCNMA1;L2HGDH;NUP62CL;PPARA;RAPGEF5;ISPD;RAPGEF4;XRCC6BP1;STAU2;PELI2;AXDND1;FSTL4;FSTL5;WRN;FRZB;CSMD3;JAM2;PMS1;ATRNL1;COL22A1;BMP8A;SNX24;TMCO4;TTLL6;LYRM1;WT1;CCDC3;LGR5;SPSB4;NAB1;GOLIM4;ZBTB20;F13A1;RORA;FRY;HNMT;SMCHD1;PITX2;MAP3K4;KCNH8;FBXO17;CNPY1;UBE2E2;TBR1;ATP11B;FOXP2;FRMD3;MAF;SLC9A9;PKP2;PKP4;ROR2;PLA2R1;SLC27A2;KANK4;KHDRBS3;SPATA5;SPATA6;FHIT;NPAS3;STK33;EIF4EBP1;ZKSCAN3;SMYD3;LRRC4C;SLC38A4;KL;RBPMS;UROS;ZBTB16;STYX;FBXO36;MCC;PTPRD;TBXAS1;MNAT1;MIPEP;FLT1;ITGB5;RASGRF2;RASGRF1;LRRK1;BICD1;FSD1L;PTER;UPP1;ARL5A;EDIL3;PGM1;TRIM67;DSP;TRIM61;BCAS3;GRID2;CERS6;APAF1;GRID1;VPS13A;ARFGAP3;PARD3B;NRG3;PCCA;IL1RAPL2;MYO3A;PCCB;DSG2;SPACA5;ST6GALNAC3;L3MBTL4;ITGA9;CNTNAP4;SLC25A13;GTF3C1;ITIH5;COL15A1;TRIM52;SRBD1;HSD17B11;PPM1E;NTN1;FCHO2;TIFA;KRIT1;IGF2BP3;SLC25A21;SLC25A24;CYB5B;NTRK2;KCNJ5;KCNJ6;PPP1R14C;PCDH9;PRRX1;NTRK3;MBOAT1;TBX5;MCOLN2;BICC1;TBX2;NELL1;SUCLA2;PTPN4;MDGA2;MDGA1;SPON1;CPNE4;ZAK;ULK4;GCC2;IKZF2;IKZF3;TXNDC16;EFR3A;ANPEP;PIEZO2;TRIM24;SLC12A8;EPHA6;ALG6;ZFP1;ZFP2;MMD2;MYO7A;ANK3;CDC40;PISD;GNPAT;SPATA17;SOAT1;KCNQ1;CCDC81;EPB41;NKAIN2;BRIP1;KCNN2;APOB;B4GALNT2;DECR1;XRCC4;IQSEC3;DCLK1;POLA1;INTS9;FBXL7;SPAG16;PTPRT;SPAG17;PTPRR;MOGAT1;PTPRO;GRIK3;PTPRM;GRIK1;PCSK6;PEPD;EDA2R;BOLL;IMMP2L;MIS18BP1;BBS9;AASS;PBRM1;IL15;GAB2;SORCS3;ANO4;OSMR;KIF6;SYN2;ANO5;ANO2;RNF144B;ANO1;KIF9;BANK1;PITPNM3;NCOA7;PDZRN4;RAMP3;CCDC108;TMPRSS2;RELN;FAM172A;CREG2;GPC5;GPC6;CAP2;RFTN2;GABBR2;RFTN1;PCDHB15;KLK13;PCDHB14;SH3RF3;NLRP14;NEDD1;NUDT7;DPY19L2;TTC5;TCEA3;PRDM8;PRDM6;KLHL32;UBE3A;GXYLT2;ETS2;LOXL2;SBF2;PPFIA2;CAST;PDGFRB;SLC30A7;SLC30A4;CDKAL1;PDGFRL;CAMKMT;ADAM17;DOK6;ADAM12;CARD11;CCDC150;COX16;NXPH2;CCDC148;NPR2;CCDC146;PLD5;CACNA1A;CACNA1D;CACNA1C;DDX60;CAMTA1;TFAP2A;EEFSEC;CNTN5;VTA1;RPP40;KLHL24;SYT9;TMEM232;SDK1;CNTN1;UBA2;CNTN4;FGF13;SDK2;GALK2;SNED1;MAST4;CNRIP1;TTC29;DMKN;SOBP;TTC27;GPHN;TTC28;GHR;FYCO1;ACOXL;GRM8;HORMAD2;MKL2;TTC37;BCKDHB;PLA2G4C;IRAK3;IRAK4;TBC1D5;TMEM217;RBM20;ZMYND12;AGPAT9;LAMA2;DNAH6;LAMA3;RNF6;DNAH9;RRBP1;AURKC;IFT74;PDLIM3;GNG2;GNG4;CLMN;TBX20;SPOCK1;SLIT3;MTA3;ATOH1;ATF7IP;GALNT6;TTC12;ATP2B2;ACVR2A;HS3ST2;WARS2;FAM155A;TEK;ASB3;GPATCH1;BACH2;TPGS2;EPS8;MYB;PLCE1;PIP4K2A;HOXA1;AP1S3;HOXA7;DIP2C;HOXA4;ANKS1B;NKX2-6;COL23A1;ATG10;DDX10;WDR72;FNDC3A;WDR78;DKK2;ZSCAN20;ARMC3;ARMC4;PRR16;HOXB1;FREM2;FREM3;RNPC3;ANAPC10;ABO;PLCG2;ST3GAL5;ST3GAL6;ALX1;PCDHA2;RREB1;NKX2-3;CEP78;PRELID2;AFAP1L1;DNAH10;APOOL;GPR137C;CPEB1;XKR9;PCDHB1;WDR60;PAH;PCDHB5;HOXD8;RAD18;RET;TCF21;SLC6A3;WDR44;MYOM3;ADAMTSL1;ADAMTSL3;ANXA6;RSPO4;HELLS;IFNGR1;SLC2A13;PAX3;PAX6;FAM126A;PRSS12;CDYL2;APBB1IP;TMEM178;SIKE1;ZEB1;PLCB4;PAX9;EXOC4;MYZAP;OCA2;PRUNE2;FAM129A;ADCY2;HOXD13;FIGN;HOXD10;TMEM163;MIPOL1;FGD3;ALOX5;SLC17A6;SLC17A8;DTD1;WWOX;CDKN2B;MGMT;TPK1;CDKN2A;WWP1;ELP4;GTF2H2;SYNJ2BP;AGBL4;NFIA;MORN5;SMOC1;AGBL3;CYP20A1;SEMA5A;ATP8A2;CLSTN2;CTNND2;PARK2;CDH7;RIMS2;CDH4;GRB14;LAMP3;GRB10;MACROD2;HMGN3;ZFP37;STK32B;COL27A1;SNRPN;USP3;MAGI3;IPMK;MAGI2;THOC3;ENKUR;RAB37;TOX;MAGEL2;BRI3;ABHD3;RNF180;CUL2;ITPR2;YBEY;ORC3;IGFBP7;SRGAP3;TMEM132D;TMEM132C;CEP112;ANKRD27;AMBP;SLC4A10;PHKB;MARCH8;MARCH1;SERINC1;LHX4;EFHB;LHX9;EIF4G2;ALK;BNC2;GADL1;ADRA1B;SYNE1;ADAMTS2;LBH;HYDIN;CCDC53;METTL15;CHUK;COL25A1;ZFP90;DNAJC1;POLR1D;MCM3;LCORL;SLC24A3;LUZP2;HDAC9;ENOX2;FBXL21;RAB28;UGGT2;PLCL1;FBXL13;SGCZ;OXR1;ASS1;VAPB;ASXL3;POLR3F;TLL2;POLR3G;FAAH;VIPR2;PANK1;ANTXR2;HS6ST3;DPF3;ARFIP1;HMCN1;SIL1;SOX5;DYNC2H1;SRRM4;COG5;EBF1;EBF3;WBSCR17;XRN1;KATNAL2;CEP57L1;PAPPA;LACE1;SUCLG2;COL8A1;WDPCP;PDE1C;TSHZ2;CYP4X1;DPH5;NAALAD2;ATP6V0A4;TRPM6;TRPM3;RABGAP1L;SETDB2;PARP14;GDF6;DERA;PARP11;ALDH18A1;TMCC1;SIM1;RYR1;RYR2;CAB39L;SLC35F1;PPCDC;RYR3;RPTOR;EPB41L4A;NNT;TOP3B;ZYG11A;PARP4;PRMT2;LRRIQ3;GFRA1;AP3B1;CYP7B1;RHOJ;VGLL2;HMX1;MEGF6;PTN;NOL4;HIRA;ANKMY2;EGFLAM;CUX2;PTCHD2;SUSD4;CTNNA1;DMRT1;LSAMP;FAM189A1;LHFPL3;LHFPL2;AIG1;VAX2;COPG2;GALNT13;NDUFA10;CWC27;HOXA13;SCGN;ARHGAP42;BMPER;NARS2;SVEP1;PDE8B;GUCY1A2;CADPS2;DSCAM;TUG1;PCDHA10;SHISA6;DCTD;PHOSPHO1;FOLH1;CHMP4C;COL4A6;ELMO1;LRIF1;ABCG2;FBLN1;TRHDE;LPP;CPLX1;LTBP1;FBLN5;ARHGAP22;FAM188A;MAN2A1;ZMAT4;COBLL1;CDH23;TASP1;ATP6V1H;MYH14;CLSPN;OTX1;SPECC1;ACBD6;WNT3A;LRP1B;ARHGAP24;NR4A2;RALYL;DIAPH3;FAM163A;TMEM117;CRYL1;DYNLRB2;AVEN;DOCK5;THRB;MCTP1;PCDHGB6;DOCK9;PCDHGB4;PDE3B;ELAVL4;GTDC1;MFSD9;CASP8;SNAPC1;SIX2;TMEM108;BDKRB2;KLF14;TGFBR2;LATS2;ALDH1A2;CDH12;PCDHGB1;CDH13;PDE5A;DOCK2;DOCK1;CDH18;ITGB3BP;RBMS3;COLEC12;USP13;NRXN2;THBS1;GNA14;NT5DC1;ERBB4;PDSS2;CHSY3;CYYR1;RGS22;MAPK4;TCFL5;POLQ;B3GAT2;PDE4DIP;SH3YL1;PIKFYVE;MLPH;PDE10A;SSBP2
H3K4me3 H1 Derived Mesenchymal Stem Cells	774/12936	0.99999	0.999996	0	0	0.197124	1.97213e-06	F11R;RBPJ;MYLK;ZDBF2;PREX2;HTR7;RAVER2;NDST3;FAM110B;SAMD12;MNX1;FAM19A4;CCBE1;RBFOX1;CACNA2D1;STARD8;EML6;PLBD1;SKAP2;MTMR2;HS3ST3A1;ABCB4;IL20RA;RNF219;GATA4;SLCO5A1;ZC3HAV1;GATA3;ADAMTS16;EPB41L5;ADAMTS14;ADAMTS19;PDGFD;KCNQ1OT1;KCNMB2;MYO6;ZBTB7C;EXPH5;CADM2;EXOC6B;ABCA7;DHFR;PKIB;FAM135B;KCNC2;LRRC38;ATF7IP2;LRRC6;HOXC13;EFCAB6;MED15;OSBPL10;LMBR1;CGNL1;CHST8;CHST9;GPR39;SLC39A11;VWA5A;PTH2R;TMC7;NSUN7;MBLAC2;DPYD;KCNMA1;L2HGDH;NUP62CL;PPARA;RAPGEF5;ISPD;SLC29A3;RAPGEF4;XRCC6BP1;STAU2;PELI2;AXDND1;FSTL4;FSTL5;WRN;FRZB;CSMD3;JAM2;PMS1;ATRNL1;COL22A1;BMP8A;SNX24;TMCO4;TTLL6;LYRM1;CCDC3;LGR5;FRK;SPSB4;NAB1;GOLIM4;ZBTB20;RORA;FRY;HNMT;HHAT;SMCHD1;MAP3K4;SLC38A1;KCNH8;FBXO17;CNPY1;UBE2E2;ATP11B;FOXP2;FRMD3;MINPP1;ADCYAP1;MAF;SLC9A9;PKP2;PKP4;ROR2;PLA2R1;SLC27A2;KANK4;KHDRBS3;SPATA5;SPATA6;FHIT;NPAS3;STK33;EIF4EBP1;ZKSCAN3;LRRC4C;SLC38A4;KL;RBPMS;UROS;ZBTB16;STYX;FBXO36;MCC;PTPRD;MNAT1;TRIM71;MIPEP;FLT1;SLC25A2;ONECUT2;ITGB5;RASGRF2;RASGRF1;LRRK1;BICD1;FSD1L;PTER;DSE;UPP1;ARL5A;EDIL3;PGM1;TRIM67;DSP;TRIM61;BCAS3;GRID2;CERS6;APAF1;GRID1;VPS13A;ARFGAP3;PARD3B;NRG3;PCCA;IL1RAPL2;MYO3A;PCCB;DSG2;SPACA5;ST6GALNAC3;L3MBTL4;ITGA9;SLC25A13;GTF3C1;SNAP47;COL15A1;TRIM52;SRBD1;HSD17B11;PPM1E;NTN1;ZNRF2;FCHO2;TIFA;KRIT1;IGF2BP3;SLC25A21;SLC25A24;CYB5B;NTRK2;KCNJ5;KCNJ6;MCOLN3;PPP1R14C;PCDH9;PRRX1;NTRK3;MBOAT1;TBX5;TBX4;MCOLN2;BICC1;TBX2;NELL1;SUCLA2;PTPN4;MDGA2;MDGA1;SPON1;ZAK;ULK4;GCC2;IKZF2;TXNDC16;EFR3A;ANPEP;PIEZO2;TRIM24;EPHB1;SLC12A8;EPHA6;ALG6;ZFP1;SFMBT2;ZFP2;MYO7A;ANK3;CDC40;PISD;GNPAT;SPATA17;SOAT1;CCDC81;PPP1R36;EPB41;NKAIN2;BRIP1;KCNN2;HIVEP3;APOB;B4GALNT2;DECR1;XRCC4;DCLK1;POLA1;MYO5B;ITGBL1;INTS9;FBXL7;SPAG16;SPAG17;BARHL2;MOGAT1;PTPRO;PTPRM;GRIK1;PCSK6;PEPD;EDA2R;BOLL;IMMP2L;MIS18BP1;BBS9;AASS;PBRM1;IL15;GAB2;SORCS3;ANO4;OSMR;KIF6;SYN2;ANO5;ANO2;RNF144B;KIF9;BANK1;PITPNM3;NCOA7;PDZRN4;DDR2;SATB2;TMPRSS2;RELN;FAM172A;CREG2;GPC5;GPC6;CAP2;RFTN2;GABBR2;RFTN1;SH3RF3;NLRP14;NEDD1;NUDT7;DPY19L2;TTC5;TCEA3;PRDM8;PRDM6;KLHL32;UBE3A;GXYLT2;ETS2;KLHL30;LOXL2;PPFIA2;CAST;SLC30A7;SLC30A4;CDKAL1;PDGFRL;CAMKMT;ADAM17;DOK6;ADAM12;WDFY4;CARD11;CCDC150;COX16;NXPH2;CCDC148;NPR2;CCDC146;NPR3;PLD5;CACNA1A;CACNA1D;CACNA1C;DDX60;SNORD37;CAMTA1;TFAP2A;EEFSEC;KRTAP12-1;CNTN5;VTA1;RPP40;KLHL24;SYT9;SDK1;CNTN1;UBA2;CNTN4;FGF13;SDK2;GALK2;MAST4;CNRIP1;TTC29;SOBP;TTC27;GPHN;TTC28;GHR;FYCO1;ACOXL;GRM8;MKL2;TTC37;BCKDHB;PLA2G4C;IRAK3;IRAK4;TBC1D5;TMEM217;RBM20;ZMYND12;PLEC;AGPAT9;LAMA2;DNAH6;LAMA3;RNF6;DNAH9;RRBP1;IFT74;PDLIM3;GNG2;CBS;GNG4;CLMN;TBX20;SPOCK1;SLIT3;MTA3;ATOH1;ATF7IP;GALNT6;TTC12;ATP2B2;ACVR2A;HS3ST2;WARS2;FAM155A;TAF7;QRICH2;ASB3;GPATCH1;BACH2;TPGS2;EPS8;MYB;PLCE1;PIP4K2A;HOXA2;HOXA1;AP1S3;HOXA7;HOXA4;ANKS1B;COL23A1;ATG10;DDX10;WDR72;FNDC3A;WDR78;DKK2;ZSCAN20;ARMC3;HECW1;ARMC4;PRR16;ASTN2;HOXB7;FREM2;FREM3;RNPC3;ANAPC10;ABO;PLCG2;ST3GAL5;ST3GAL6;ALX1;PCDHA8;RREB1;NKX2-3;CEP78;PCDHA6;ZSCAN18;PRELID2;AFAP1L1;DNAH10;APOOL;GPR137C;CPEB1;XKR9;PCDHB2;PCDHB1;WDR60;PCDHB5;HOXD8;RAD18;RET;TCF21;SERPINA6;SLC6A3;WDR44;ASGR2;MYOM3;ADAMTSL1;ADAMTSL3;ANXA6;RSPO4;HELLS;IFNGR1;SLC2A13;PAX3;SERPINB9;FAM126A;PRSS12;CDYL2;APBB1IP;RNF168;TMEM178;SIKE1;ZEB1;PLCB4;EXOC4;MYZAP;OCA2;PRUNE2;FAM129A;ADCY2;HOXD13;FIGN;SBSN;HOXD10;TMEM163;MIPOL1;FGD3;ALOX5;DTD1;WWOX;CDKN2B;MGMT;TPK1;CDKN2A;WWP1;ELP4;SYNJ2BP;AGBL4;NFIA;MORN5;SMOC1;AGBL3;CYP20A1;SEMA5A;ATP8A2;CLSTN2;CTNND2;PARK2;CDH7;RIMS2;CDH4;GRB14;LAMP3;GRB10;MACROD2;HMGN3;ZFP37;STK32B;CSGALNACT1;USP3;MAGI3;IPMK;MAGI2;THOC3;ENKUR;TOX;ABHD3;RNF180;CUL2;ITPR2;GLB1L3;YBEY;ORC3;IGFBP7;SRGAP3;TMEM132D;TMEM132C;CEP112;ANKRD27;AMBP;PHKB;MARCH8;MARCH1;TPP2;SERINC1;LHX4;EIF4G2;ALK;BNC2;GADL1;ADRA1B;SYNE1;ADAMTS2;LBH;PSD4;CCDC53;METTL15;SH3D19;CHUK;COL25A1;ZFP90;DNAJC1;POLR1D;MCM3;LCORL;NLGN1;SLC24A3;LUZP2;TPTE;HDAC9;ENOX2;FBXL21;RAB28;UGGT2;PLCL1;FBXL13;SGCZ;OXR1;ASS1;VAPB;ASXL3;POLR3F;TLL2;POLR3G;FAAH;VIPR2;PANK1;GFI1;ANTXR2;HS6ST3;DPF3;ARFIP1;HMCN1;SIL1;SOX5;DYNC2H1;COG5;MTUS2;EBF3;RUNX1;XRN1;KATNAL2;CEP57L1;LACE1;SUCLG2;COL8A1;WDPCP;PDE1C;TSHZ2;PPL;CYP4X1;DPH5;NAALAD2;TRPM6;RABGAP1L;SETDB2;PARP14;GDF6;DERA;PARP11;STAG3;SPATS2L;ALDH18A1;TMCC1;SIM1;SIM2;RYR2;CAB39L;SLC35F1;PPCDC;RYR3;RPTOR;EPB41L4A;NNT;TOP3B;ZYG11A;PARP4;PRMT2;LRRIQ3;GFRA1;AP3B1;CYP7B1;RHOJ;VGLL2;MEGF6;PTN;NOL4;HIRA;ANKMY2;EGFLAM;PTCHD2;SUSD4;CTNNA1;PTCHD3;LSAMP;FAM189A1;LHFPL3;LHFPL2;AIG1;VAX2;COPG2;GALNT13;NDUFA10;CWC27;HOXA13;SCGN;ARHGAP42;BMPER;NARS2;SVEP1;PDE8B;GUCY1A2;CADPS2;ARID5B;TUG1;PCDHA12;SHISA6;DCTD;PHOSPHO1;FOLH1;CHMP4C;COL4A6;ELMO1;LRIF1;ABCG2;CABP5;FBLN1;TRHDE;LPP;CPLX1;LTBP1;FBLN5;ARHGAP22;FAM188A;MAN2A1;COBLL1;CDH23;TASP1;ATP6V1H;CLSPN;SPECC1;ACBD6;TDRD9;LRP1B;ARHGAP24;NR4A2;RALYL;DIAPH3;FAM163A;TMEM117;CRYL1;DYNLRB2;AVEN;DOCK5;THRB;MCTP1;DOCK9;PCDHGB4;PDE3B;GTDC1;MFSD9;SNAPC1;TMEM108;BDKRB2;PPP2R5C;KLF14;SENP2;TGFBR2;LATS2;ALDH1A2;ZPBP2;CDH12;CDH13;PDE5A;DOCK2;DOCK1;CDH18;ITGB3BP;RBMS3;COLEC12;USP13;NRXN2;THBS1;GNA14;NT5DC1;ERBB4;PDSS2;CHSY3;CYYR1;RGS22;MAPK4;TCFL5;POLQ;TCF7L1;B3GAT2;PDX1;SCLT1;PDE4DIP;SH3YL1;PIKFYVE;MLPH;PDE10A;SSBP2
H3K4me3 H1 BMP4 Derived Trophoblast Cultured Cells	777/12957	0.99999	0.999996	0	0	0.197273	1.97305e-06	F11R;RBPJ;MYLK;ZC3H12D;ZDBF2;PREX2;HTR7;RAVER2;NDST3;FAM110B;SAMD12;MNX1;FAM19A4;CCBE1;RBFOX1;CACNA2D1;CACNA2D4;SLC5A8;EML6;TBPL2;PLBD1;SKAP1;SKAP2;MTMR2;HS3ST3A1;ABCB4;MIR196B;IL20RA;RNF219;GATA4;SLCO5A1;ZC3HAV1;GATA3;ADAMTS16;EPB41L5;ADAMTS14;ADAMTS19;PDGFD;KCNQ1OT1;KCNMB2;MYO6;ZBTB7C;EXPH5;CADM2;EXOC6B;ABCA7;DHFR;PKIB;FAM135B;FAT2;ATF7IP2;LRRC6;EFCAB6;MED15;OSBPL10;GLT1D1;LMBR1;CGNL1;CHST9;GPR39;SLC39A11;VWA5A;PTH2R;TMC7;NSUN7;MBLAC2;DPYD;KCNMA1;L2HGDH;NUP62CL;PPARA;RAPGEF5;ISPD;SLC29A3;RAPGEF4;XRCC6BP1;STAU2;PELI2;AXDND1;FSTL4;FSTL5;WRN;FRZB;CSMD1;JAM2;PMS1;ATRNL1;SNX24;GPR50;TMCO4;LYRM1;WT1;CCDC3;LGR5;SPSB4;KCNG2;NAB1;GOLIM4;ZBTB20;RORA;FRY;HNMT;HHAT;SMCHD1;MAP3K4;KCNH8;FBXO17;CNPY1;UBE2E2;ATP11B;FOXP2;FRMD3;MINPP1;MAF;SLC9A9;PKP2;PKP4;ROR2;PLA2R1;SLC27A2;KANK4;KHDRBS3;GLIS3;SPATA5;SPATA6;FHIT;NPAS3;STK33;CRNDE;EIF4EBP1;ZKSCAN3;LRRC4C;KL;RBPMS;UROS;STYX;FBXO36;MCC;PTPRD;MFHAS1;TBXAS1;MNAT1;TRIM71;MIPEP;FLT1;SLC25A2;ONECUT2;ITGB5;RASGRF2;ONECUT1;RASGRF1;LRRK1;BICD1;FSD1L;PTER;DSE;UPP1;ARL5A;EDIL3;PGM1;TRIM67;DSP;TRIM61;BCAS3;GRID2;CERS6;APAF1;GRID1;VPS13A;PARD3B;NRG3;PCCA;IL1RAPL2;MYO3A;PCCB;DSG2;SPACA5;ST6GALNAC3;L3MBTL4;ITGA9;SLC25A13;GTF3C1;ITIH5;SNAP47;COL15A1;TRIM52;SRBD1;HSD17B11;PPM1E;NTN1;ZNRF2;FCHO2;TIFA;KRIT1;SLC25A21;SLC25A24;CYB5B;NTRK2;KCNJ6;MCOLN3;PPP1R14C;PCDH9;PRRX1;NTRK3;MBOAT1;TBX4;MCOLN2;BICC1;NELL1;SUCLA2;UBQLNL;PTPN4;MDGA2;MDGA1;MYO1F;SPON1;CPNE4;ZAK;ULK4;GCC2;IKZF2;TXNDC16;AADACL3;EFR3A;SPATA22;ANPEP;PIEZO2;TRIM24;EPHB1;SLC12A8;EPHA6;ALG6;ZFP1;ZFP2;MYO7A;ANK3;CDC40;GNPAT;SPATA16;SPATA17;SOAT1;CCDC81;EPB41;NKAIN2;BRIP1;KCNN2;APOB;B4GALNT2;DECR1;XRCC4;DCLK1;POLA1;INTS9;FBXL7;SPAG16;PTPRT;SPAG17;BARHL2;PTPRR;MOGAT1;PTPRO;PTPRM;GRIK1;PCSK6;PEPD;EDA2R;BOLL;IMMP2L;MIS18BP1;BBS9;AASS;PBRM1;IL15;GAB2;SYN3;SORCS3;ANO4;OSMR;KIF6;SYN2;ANO5;ANO2;RNF144B;KIF9;BANK1;PITPNM3;NCOA7;PDZRN4;RAMP3;TMPRSS2;RELN;FAM172A;CREG2;GPC5;GPC6;CAP2;GABBR2;RFTN1;PCDHB15;KLK13;SH3RF3;NLRP14;NEDD1;NUDT7;DPY19L2;TTC5;TCEA3;PRDM8;PRDM9;PRDM6;KLHL32;UBE3A;GXYLT2;LOXL2;NR3C2;TGM6;PPFIA2;CAST;SLC30A7;SLC30A4;CDKAL1;PDGFRL;CAMKMT;ADAM17;DOK6;ADAM12;CARD11;CCDC150;COX16;NXPH2;CCDC148;NPR2;CCDC146;NPR3;CHAT;PLD5;CACNA1A;CACNA1D;CACNA1C;DDX60;SNORD37;CAMTA1;EEFSEC;CNTN5;VTA1;RPP40;KLHL24;SYT9;ZFHX4;SDK1;CNTN1;UBA2;CNTN4;FGF13;SDK2;GALK2;MAST4;CNRIP1;TTC29;DMKN;SOBP;TTC27;GPHN;TTC28;GHR;ACOXL;ZIC2;GRM8;HORMAD2;MKL2;TTC37;BCKDHB;IRAK3;IRAK4;TBC1D5;TMEM217;RBM20;ZMYND12;AGPAT9;LAMA2;DNAH6;LAMA3;RNF6;DNAH9;AURKC;IFT74;PDLIM3;GNG2;GNG4;CLMN;TBX20;SLIT1;SPOCK1;SLIT3;MTA3;ATOH1;ATF7IP;GALNT6;TTC12;MX2;ACVR2A;HS3ST2;WARS2;FAM155A;TAF7;QRICH2;ASB3;GPATCH1;BACH2;TPGS2;EPS8;MYB;PLCE1;PIP4K2A;HOXA1;AP1S3;DIP2C;HOXA5;HOXA4;ANKS1B;COL23A1;ATG10;DDX10;WDR72;FNDC3A;WDR78;DKK2;ZSCAN20;ARMC3;HECW1;ARMC4;PRR16;FREM3;RNPC3;ANAPC10;ABO;PLCG2;ST3GAL5;ST3GAL6;ALX1;RREB1;CEP78;PCDHA6;ZSCAN18;PRELID2;DNAH10;APOOL;ST18;GPR137C;CPEB1;XKR9;PCDHB2;PCDHB1;WDR60;PAH;PCDHB5;HOXD8;RAD18;TCF21;SLC6A3;WDR44;ASGR2;MYOM3;ADAMTSL3;ANXA6;RSPO4;HELLS;IFNGR1;SLC2A13;DENND2A;PAX3;PAX6;FAM126A;PRSS12;CDYL2;APBB1IP;RNF168;TMEM178;SIKE1;ZEB1;PLCB4;PAX8;EXOC4;MYZAP;PRUNE2;FAM129A;ADCY2;HOXD13;FIGN;HOXD12;HOXD10;TMEM163;MIPOL1;FGD3;ALOX5;DTD1;WWOX;CDKN2B;MGMT;TPK1;CDKN2A;WWP1;ELP4;SYNJ2BP;AGBL4;NFIA;MORN5;SMOC1;AGBL3;CYP20A1;SEMA5A;ATP8A2;CLSTN2;CTNND2;PARK2;CDH7;RIMS2;GRB14;LAMP3;GRB10;MACROD2;HMGN3;ZFP37;STK32B;USP3;MAGI3;IPMK;MAGI2;THOC3;ENKUR;OBSCN;ZFP42;TOX;CLEC4G;MAGEL2;ABHD3;RNF180;CUL2;ITPR2;GLB1L3;YBEY;ORC3;IGFBP7;TMEM132D;TMEM132C;CEP112;ANKRD27;SLC4A10;PHKB;MARCH8;MARCH1;SERINC1;EIF4G2;ALK;BNC2;GADL1;ADRA1B;SYNE1;ADAMTS2;HYDIN;CCDC53;METTL15;CHUK;COL25A1;ZFP90;DNAJC1;POLR1D;MCM3;LCORL;NLGN1;SLC24A3;LUZP2;CRX;TPTE;HDAC9;ENOX2;FBXL21;IL21R;RAB28;UGGT2;KCNIP1;PLCL1;FBXL13;SGCZ;OXR1;ASS1;VAPB;ASXL3;POLR3F;TLL2;POLR3G;FAAH;VIPR2;HPSE2;PANK1;GFI1;ANTXR2;HS6ST3;DPF3;ARFIP1;HMCN1;SIL1;SOX5;DYNC2H1;SRRM4;COG5;EBF3;ZPBP;WBSCR17;XRN1;KATNAL2;CEP57L1;LACE1;SUCLG2;COL8A1;WDPCP;PDE1C;SLC22A2;TSHZ2;TRPM2;DPH5;NAALAD2;ATP6V0A4;TRPM6;RABGAP1L;SETDB2;PARP14;GDF6;DERA;PARP11;STAG3;ALDH18A1;TMCC1;SIM2;RYR1;RYR2;CAB39L;FAF1;SLC35F1;PPCDC;RYR3;RPTOR;SLC22A13;EPB41L4A;NNT;ZYG11A;PARP4;PRMT2;LRRIQ3;GFRA1;AP3B1;CYP7B1;RAD51B;VGLL2;PTN;NOL4;HIRA;ANKMY2;EGFLAM;SUSD4;CTNNA1;PTCHD3;DMRT1;DMRT2;LSAMP;FAM189A1;LHFPL3;LHFPL2;AIG1;VAX2;COPG2;GALNT13;NDUFA10;CIB3;CWC27;HOXA13;HOXA11;SCGN;ARHGAP42;BMPER;NARS2;SVEP1;PDE8B;GUCY1A2;CADPS2;DSCAM;TUG1;PCDHA10;SHISA6;DCTD;PHOSPHO1;CHMP4C;COL4A6;APLNR;ELMO1;LRIF1;ABCG2;CABP5;FBLN1;TRHDE;LPP;LTBP1;FBLN5;ARHGAP22;FAM188A;MAN2A1;ZMAT4;COBLL1;CDH23;TASP1;ATP6V1H;MYH14;CLSPN;SPECC1;ACBD6;LRP1B;ARHGAP24;NR4A2;RALYL;DIAPH3;FAM163A;TMEM117;CRYL1;DYNLRB2;AVEN;DOCK5;THRB;MCTP1;PCDHGB6;DOCK9;PDE3B;ELAVL4;LMOD1;SIX1;GTDC1;MFSD9;SNAPC1;SIX2;TMEM108;BDKRB2;PPP2R5C;KLF14;SENP2;TGFBR2;HSH2D;LATS2;ALDH1A2;CDH12;CDH13;PDE5A;DOCK2;ITGB3BP;RBMS3;COLEC12;USP13;THBS1;GNA14;NT5DC1;ERBB4;PDSS2;PDE6C;CHSY3;CYYR1;PDE6A;RGS22;MAPK4;TCFL5;POLQ;TCF7L1;B3GAT2;PDX1;PDE4DIP;SH3YL1;PIKFYVE;MLPH;PDE10A;SSBP2
H3K4me1 Neurosphere Cultured Cells Ganglionic Eminence Derived	495/7002	0.99999	0.999996	0	0	0.417579	4.17401e-06	GPATCH1;F11R;PREX2;HTR7;NDST3;FAM110B;MYB;HOXA2;AP1S3;SAMD12;HOXA7;FAM19A4;ANKS1B;CCBE1;UNC13C;STARD8;ATG10;WDR72;CACNA2D4;DKK2;SLC5A8;EML6;ZSCAN20;ARMC3;HECW1;PRR16;PLBD1;ASTN2;SKAP2;FREM3;COL13A1;IL20RA;GATA4;PRDM13;ABO;ADAMTS16;ADAMTS14;ADAMTS19;KCNMB2;MYO6;PLCG2;ST3GAL5;ALX1;PCDHA3;NKX2-3;CEP78;ZSCAN18;ZBTB7C;EXPH5;AFAP1L1;DNAH10;APOOL;CP;GPR137C;DHFR;FAM135B;CPEB1;PAH;RAD18;RET;PIGT;LRRC38;LRRC6;EFCAB6;SLC6A3;ASGR2;MYOM3;GLT1D1;LMBR1;MECOM;ADAMTSL3;CGNL1;RSPO4;CHST8;GPR39;VWA5A;PTH2R;TMC7;SLC39A12;NSUN7;PRSS12;CDYL2;PAX1;APBB1IP;TMEM178;SIKE1;MBLAC2;KCNMA1;L2HGDH;MYZAP;NUP62CL;PPARA;RAPGEF5;ISPD;XRCC6BP1;STAU2;PRUNE2;ADCY2;HOXD13;AXDND1;FSTL4;MIPOL1;GLRA1;FSTL5;FRZB;ALOX5;PMS1;EVC2;CDKN2B;MGMT;TPK1;ATRNL1;BMP8A;NR1H4;GPR50;ELP4;SYNJ2BP;TMCO4;TTLL6;AGBL4;NFIA;FILIP1;CCDC3;LGR5;ATP8A2;CLSTN2;NAB1;ZBTB20;F13A1;FRY;RIMS2;SMCHD1;CDH4;GRB14;CSGALNACT1;COL27A1;KCNH8;MAGI3;FBXO17;IPMK;MAGI2;UBE2E2;TBR1;THOC3;ENKUR;FRMD3;SLC9A4;TXLNB;RAB37;SLC9A9;PKP2;ROR2;PLA2R1;SLC27A2;KANK4;SPATA9;CALCRL;RNF180;SPATA5;STK33;YBEY;EIF4EBP1;SMYD3;TMEM132C;UROS;SLC4A10;PTPRD;MARCH1;TPP2;EFHB;TRIM71;MIPEP;FLT1;ONECUT2;BNC2;SYCP1;RASGRF1;LRRK1;GADL1;ADRA1B;TREM1;SYNE1;ADAMTS2;FSD1L;SGCD;PTER;HYDIN;CCDC53;HMGCS2;EDIL3;METTL15;PGM1;TRIM67;DSP;BCAS3;UGT1A1;CHUK;COL25A1;VPS13A;ARFGAP3;EVC;NRG3;PCCA;MYO3B;MYO3A;MCM3;DSG2;ST6GALNAC3;CNTNAP4;GTF3C1;ITIH5;SNAP47;COL15A1;SLC24A3;CRX;HDAC9;FBXL21;ZNRF2;SCGB2B2;FCHO2;TIFA;IL21R;SLC25A21;UGGT2;SLC25A24;CYB5B;KCNJ5;KCNJ6;MCOLN3;PRRX1;KCNIP1;PLCL1;FBXL13;USH2A;MCOLN2;SGCZ;BICC1;NELL1;POLR3F;POLR3G;DMGDH;SPON1;ULK4;GCC2;IKZF3;TXNDC16;HS6ST3;ANPEP;PIEZO2;ARFIP1;HMCN1;SLC12A8;SOX5;SRRM4;EPHA6;ALG6;ZFP2;MYO7A;ANK3;ZPBP;PISD;RUNX1;GNPAT;WBSCR17;KATNAL2;CEP57L1;KCNQ1;COL8A1;CCDC81;PDE1C;MYCBP2;PPL;NKAIN2;CYP4X1;DPH5;NAALAD2;KCNN2;TRPM8;APOB;A2M;B4GALNT2;TRPM6;TRPM3;SEC31B;RABGAP1L;SETDB2;IQSEC3;PARP14;DERA;POLA1;MYO5B;COL9A1;INTS9;RYR1;SPAG17;RYR2;PTPRR;CAB39L;PTPRO;GRIK3;GRIK2;DMBX1;BOLL;IMMP2L;EPB41L4A;SLC22A16;NNT;TOP3B;ZYG11A;PARP4;IL15;GFRA1;GAB2;PDCD1LG2;SYN3;OSMR;KIF6;SYN2;ANO2;KIF9;NCOA7;PDZRN4;DDR2;HMX1;CCDC108;TMPRSS2;ANKMY2;RELN;EGFLAM;CUX2;FAM172A;CREG2;SUSD4;GPC5;RFTN2;GABBR2;DMRT1;DMRT2;KLK13;FAM189A1;AIG1;NLRP14;NUDT7;DLC1;COPG2;SAMD9L;GALNT13;NDUFA10;KLHL32;ETS2;LOXL2;SCGN;ARHGAP42;BMPER;NARS2;SVEP1;PDE8B;PPFIA2;CAST;SLC30A7;GUCY1A2;PHYH;MLIP;SCARA5;ARID5B;TUG1;PCDHA10;PDGFRL;SHISA6;DCTD;DOK6;ADAM12;CHMP4C;COL4A6;APLNR;ELMO1;CARD11;CCDC150;ABCG2;NXPH2;NPR2;CCDC146;CACNA1A;CACNA1D;CACNA1C;DDX60;TRHDE;CPLX1;FBLN5;ARHGAP22;COBLL1;CDH23;TASP1;MYH14;CLSPN;EEFSEC;SPECC1;TFAP2B;ACBD6;CNTN5;CNTN6;WNT3A;RPP40;SYT9;ESR1;LRP1B;PHOX2B;ARHGAP24;TMEM232;RALYL;LIN28B;DIAPH3;FAM163A;TMEM117;CNTN1;CRYL1;DYNLRB2;SDK2;AVEN;SNED1;DOCK5;THRB;MCTP1;MAST4;PCDHGB5;CNRIP1;DOCK9;PDE3B;ELAVL4;LMOD1;GTDC1;TTC29;TTC27;TTC28;GHR;MFSD9;GRM5;ACOXL;ZIC2;GRM8;BDKRB2;TTC37;PCDHGA2;IRAK4;KLF14;SENP2;TGFBR2;DCT;ALDH1A2;CDH12;PCDHGB1;CDH13;RBM20;PDE5A;DOCK2;ZMYND12;CDH18;ITGB3BP;CDH19;RBMS3;CREB5;COLEC12;AGPAT9;LAMA2;DNAH6;LEF1;LAMA3;DBX1;RNF6;DNAH9;THBS1;GNA14;NT5DC1;SNORA19;CLMN;SPOCK1;PDSS2;SLIT3;CHSY3;CYYR1;RGS22;MTA3;GBP4;GALNT6;TTC12;SCLT1;ZIC4;ATP2B2;HS3ST2;WARS2;FAM155A;MLPH;PDE10A;ASB3;GALP
H2BK120ac H9	299/6960	0.99999	0.999996	0	0	0.221297	2.2107e-06	PANK1;GCC2;F11R;RBPJ;ANTXR2;TXNDC16;BACH2;TPGS2;EPS8;ZDBF2;PREX2;EFR3A;RAVER2;FAM110B;ARFIP1;SIL1;SLC12A8;SOX5;ALG6;ZFP1;COG5;CACNA2D1;SFMBT2;ZFP2;ATG10;MYO7A;FNDC3A;ANK3;WDR78;CDC40;SPATA17;SOAT1;XRN1;CEP57L1;ARMC3;HECW1;ARMC4;LACE1;SUCLG2;MTMR2;HS3ST3A1;COL13A1;RNF219;ZC3HAV1;RNPC3;ANAPC10;ADAMTS16;EPB41L5;BRIP1;ADAMTS19;PDGFD;MYO6;PCDHA4;KCNN2;ALX1;APOB;PCDHA9;RREB1;TRPM3;DECR1;EXPH5;PRELID2;XRCC4;TGDS;SETDB2;EXOC6B;DERA;GPR137C;PCDHGA10;PKIB;PARP11;ALS2CR12;XKR9;STAG3;PAH;PCDHB5;SPATS2L;TMCC1;INTS9;CDK14;SPAG17;CAB39L;PEPD;PPCDC;OSBPL10;ASGR2;IMMP2L;MIS18BP1;NNT;ANXA6;HELLS;PBRM1;PARP4;PRMT2;IFNGR1;LRRIQ3;SLC39A11;PAX6;AP3B1;NSUN7;OSMR;RNF168;KIF9;SIKE1;BANK1;RHOJ;NCOA7;L2HGDH;NUP62CL;PPARA;ISPD;VGLL2;SFI1;SLC29A3;DDR2;XRCC6BP1;STAU2;PRUNE2;FAM129A;TMPRSS2;FIGN;HOXD12;AXDND1;MIPOL1;FGD3;HIRA;ANKMY2;FRZB;PTCHD2;SUSD4;JAM2;PMS1;CAP2;MGMT;ATRNL1;PCDHB15;ELP4;LHFPL2;AIG1;TMCO4;NLRP14;TTLL6;LYRM1;NEDD1;MORN5;AGBL3;CYP20A1;PRDM9;NAB1;KLHL32;ZBTB20;F13A1;UBE3A;CWC27;HNMT;PARK2;LOXL2;ARHGAP42;GRB14;NARS2;TGM6;HMGN3;SBF2;MAP3K4;CAST;SLC30A7;SLC38A1;USP3;FBXO17;UBE2E2;TUG1;CAMKMT;ENKUR;DCTD;CHMP4C;COL4A6;ELMO1;LRIF1;TOX;NXPH2;ABHD3;RNF180;CUL2;LTBP4;CACNA1A;ITPR2;SPATA5;DDX60;SPATA6;TRHDE;LPP;FHIT;LTBP1;STK3;STK33;YBEY;MAN2A1;ZMAT4;EIF4EBP1;CAMTA1;ATP6V1H;MYH14;IGFBP7;CLSPN;EEFSEC;KRTAP12-1;ACBD6;RBPMS;UROS;RPP40;FBXO36;KLHL24;MCC;EEF2;ZFHX4;NR4A2;DIAPH3;UBA2;TPP2;SERINC1;EFHB;MNAT1;EIF4G2;TRIM71;AVEN;BNC2;PDE3B;GTDC1;BICD1;GPHN;ACOXL;FSD1L;PTER;SIX4;SNAPC1;DSE;TMEM108;HORMAD2;ARL5A;EDIL3;METTL15;DSP;CERS6;CHUK;BCKDHB;VPS13A;IRAK3;SENP2;LATS2;PCCA;TBC1D5;MYO3A;PCCB;TMEM217;POLR1D;MCM3;DSG2;PDE5A;LCORL;ZMYND12;DOCK1;SLC25A13;GTF3C1;USP13;TRIM52;DNAH6;RNF6;GNA14;NT5DC1;GNG2;CBS;GNG4;FCHO2;KRIT1;PDSS2;SLC25A21;RAB28;CYYR1;UGGT2;ATOH1;LEKR1;ATF7IP;GALNT6;POLQ;TTC12;PCDH9;MBOAT1;ACVR2A;WARS2;CAPN13;SH3YL1;PIKFYVE;SUCLA2;POLR3F;TAF7;TEK;PTPN4;SSBP2;ASB3
H3K4me1 Adipose Derived Mesenchymal Stem Cell Cultured Cells	422/6944	0.99999	0.999996	0	0	0.342221	3.41789e-06	GPATCH1;F11R;RXFP1;TPGS2;ZC3H12D;EPS8;ZDBF2;PREX2;HTR7;MYB;PLCE1;PIP4K2A;SAMD12;HOXA7;DIP2C;ANKS1B;CCBE1;NKX2-6;COL23A1;DKK2;SLC5A8;EML6;ZSCAN20;HECW1;HOXB3;FREM3;COL13A1;ABCB4;CFI;FPR1;RNF219;ZC3HAV1;GATA3;MEFV;ANAPC10;ADAMTS16;EPB41L5;ADAMTS19;PDGFD;KCNMB2;ST3GAL5;HOXC8;EXPH5;PRELID2;GSDMC;CADM2;EXOC6B;GPR137C;DHFR;PCDHGA12;FAT2;RAD18;BPIFC;ATF7IP2;TCF21;LRRC6;EFCAB6;OSBPL10;SULT1C2;MECOM;ANXA6;HELLS;IFNGR1;SLC39A11;VWA5A;PTH2R;TMC7;FAM126A;PRSS12;PAX1;APBB1IP;RNF168;PAX8;PAX9;EXOC6;L2HGDH;PPARA;RAPGEF5;ISPD;STAU2;SBSN;HOXD10;MIPOL1;WRN;FRZB;PATE2;CSMD3;JAM2;EVC2;WWOX;F10;MGMT;TPK1;BMP8A;ADAM32;ELP4;TMCO4;TTLL6;AGBL3;CCDC3;LGR5;FRK;SPSB4;SEMA5A;CLSTN2;F13A1;FRY;HNMT;PARK2;CEP128;RIMS2;HHAT;MACROD2;STK32B;CSGALNACT1;COL27A1;FBXO17;CNPY1;UBE2E2;TBR1;ENKUR;MINPP1;SLC9A9;PKP4;PLA2R1;SLC27A2;KANK4;CALCRL;BRI3;ABHD3;RNF180;ITPR2;SPATA6;GLB1L3;EIF4EBP1;SLC38A4;SLC14A2;CEP112;ATP8B4;UROS;ZBTB16;SLC4A10;TRAPPC9;MCC;EEF2;HOPX;TMPRSS15;LHX4;ALK;FLT1;LRRK1;GADL1;ADRA1B;BICD1;TREM1;SYNE1;ADAMTS2;PTER;CCDC53;EDIL3;METTL15;PGM1;TRIM67;SH3D19;BCAS3;GRID2;CERS6;CHUK;COL25A1;ARFGAP3;PARD3B;RP1;CATSPERB;MYO3B;PCCB;POLR1D;MCM3;ST6GALNAC3;CNTNAP4;SLC25A13;GTF3C1;SNAP47;NLGN1;SLC24A3;LUZP2;PPM1E;TTN;SLC25A26;SCGB2B2;TIFA;IL21R;SLC25A24;KCNJ6;KCNIP1;NTRK3;PLCL1;MBOAT1;TBX5;FBXL13;MCOLN2;SGCZ;OXR1;MYO16;SUCLA2;POLR3F;TLL2;PTPN4;MDGA2;MYO1F;DMGDH;PANK1;ULK4;GCC2;IKZF3;TXNDC16;SLC12A8;EPHA6;SFMBT2;MYO7A;PISD;RUNX1;WBSCR17;SPATA17;SOAT1;XRN1;LACE1;SUCLG2;WDPCP;ALPK2;CCDC81;ALPK1;PPP1R36;MYCBP2;PCDH15;NKAIN2;BRIP1;DPH5;NAALAD2;KCNN2;HIVEP3;APOB;A2M;B4GALNT2;TRPM6;SEC31B;DECR1;RABGAP1L;PARP14;DERA;ITGBL1;SPATS2L;INTS9;FBXL7;SPAG16;SPAG17;MOGAT1;FAF1;PTPRO;PEPD;PTPRH;NNT;BBS9;PARP4;IL15;GFRA1;GAB2;SORCS3;ANO4;ANO5;ANO2;KIF9;BANK1;RHOJ;NCOA7;VGLL2;SATB2;CCDC108;PTN;NOL4;RELN;EGFLAM;FAM172A;HSD17B2;CREG2;SUSD4;GPC5;GPC6;CAP2;RFTN2;DNAJC5B;IL34;RFTN1;LHFPL3;VAX2;SH3RF3;NLRP14;NUDT7;DLC1;TCEA3;SAMD9L;GALNT13;KLHL32;CWC27;ETS2;KLHL30;LOXL2;HOXA10;ARHGAP42;BMPER;NARS2;SVEP1;PPFIA2;GUCY1A2;CADPS2;SCARA5;LMO3;OSR1;SLC30A4;CDKAL1;TUG1;CAMKMT;DCTD;POLG2;DOK6;ELMO1;LRIF1;CCDC150;NXPH2;NTM;PLD5;CACNA1A;DDX60;FBLN5;STK3;FAM188A;FUT8;SNTG1;ZMAT4;COBLL1;TASP1;CLSPN;OTX1;SPECC1;ACBD6;CNTN5;VTA1;RPP40;EVX2;LRP1B;ARHGAP24;RALYL;LIN28B;DIAPH3;CNTN1;SPINK13;DYNLRB2;AVEN;DOCK5;MIR10A;MAST4;CNRIP1;DOCK9;PCDHGB4;SIX1;GTDC1;TTC29;DMKN;TTC27;GPHN;GHR;FYCO1;MFSD9;CASP8;SNAPC1;SIX2;GRM8;BLNK;TMEM108;TTC37;PDE4D;BCKDHB;PLA2G4C;IRAK4;SENP2;PCDHGA9;NAV3;TBC1D5;TMEM217;CDH12;DOCK2;CDH18;ITGB3BP;CREB5;AGPAT9;LAMA2;DNAH6;LAMA3;RNF6;GNA14;PDLIM3;GNG2;GNG4;ERBB4;PDSS2;CHSY3;MTA3;GBP4;MAPK4;ATOH1;LEKR1;TCFL5;GALNT6;POLQ;TTC12;MX2;SCLT1;HS3ST2;FAM155A;PIKFYVE;PDE10A;ALOX5AP;ASB3
H3K4me3 iPS DF 6.9	792/13090	0.99999	0.999996	0	0	0.196449	1.96103e-06	F11R;RBPJ;MYLK;ZC3H12D;ZDBF2;PREX2;HTR7;RAVER2;NDST3;FAM110B;SAMD12;MNX1;FAM19A4;CCBE1;RBFOX1;CACNA2D1;STARD8;SLC5A8;EML6;TBPL2;PLBD1;SKAP1;SKAP2;MTMR2;HS3ST3A1;COL13A1;ABCB4;IL20RA;RNF219;GATA4;ZC3HAV1;ADAMTS16;EPB41L5;ADAMTS14;ADAMTS19;PDGFD;KCNQ1OT1;KCNMB2;MYO6;ZBTB7C;EXPH5;CADM2;EXOC6B;ABCA7;DHFR;PKIB;FAM135B;LRRC38;ATF7IP2;LRRC6;EFCAB6;MED15;OSBPL10;LMBR1;MECOM;CGNL1;CHST8;CHST9;GPR39;SLC39A11;VWA5A;PTH2R;TMC7;NSUN7;MBLAC2;DPYD;KCNMA1;L2HGDH;NUP62CL;PPARA;RAPGEF5;ISPD;SLC29A3;RAPGEF4;XRCC6BP1;STAU2;PELI2;AXDND1;FSTL4;FSTL5;WRN;FRZB;CSMD3;CSMD1;JAM2;PMS1;EVC2;ATRNL1;COL22A1;BMP8A;SNX24;ADAM32;TMCO4;TTLL6;LYRM1;CCDC3;LGR5;SPSB4;NAB1;GOLIM4;ZBTB20;F13A1;RORA;DEFB1;FRY;HNMT;SMCHD1;PITX2;MAP3K4;KCNH8;FBXO17;UBE2E2;TBR1;ATP11B;FOXP2;FRMD3;MINPP1;MAF;PKP2;PKP4;ROR2;PLA2R1;SLC27A2;KANK4;KHDRBS3;SPATA5;SPATA6;FHIT;NPAS3;STK33;CRNDE;EIF4EBP1;ZKSCAN3;SMYD3;LRRC4C;KL;RBPMS;UROS;ZBTB16;STYX;FBXO36;MCC;PTPRD;TBXAS1;MNAT1;TRIM71;MIPEP;FLT1;ITGB5;RASGRF2;RASGRF1;LRRK1;BICD1;FSD1L;PTER;DSE;UPP1;ARL5A;EDIL3;PGM1;TRIM67;DSP;BCAS3;GRID2;CERS6;APAF1;GRID1;VPS13A;ARFGAP3;PARD3B;NRG3;ITGAD;PCCA;IL1RAPL2;MYO3A;PCCB;DSG2;SPACA5;ST6GALNAC3;L3MBTL4;ITGA9;SLC25A13;GTF3C1;ITIH5;SNAP47;COL15A1;TRIM52;SRBD1;HSD17B11;PPM1E;NTN1;FCHO2;TIFA;KRIT1;IGF2BP3;SLC25A21;SLC25A24;CYB5B;NTRK2;KCNJ5;KCNJ6;MCOLN3;PPP1R14C;PCDH9;PRRX1;NTRK3;MBOAT1;MCOLN2;BICC1;TBX2;NELL1;SUCLA2;PPP1R14D;PTPN4;MDGA2;MDGA1;SPON1;CPNE4;ZAK;ULK4;GCC2;IKZF2;TXNDC16;EFR3A;SPATA22;ANPEP;PIEZO2;TRIM24;SLC12A8;EPHA6;ALG6;ZFP1;ZFP2;MMD2;MYO7A;ANK3;CDC40;PISD;GNPAT;SPATA17;SOAT1;KCNQ1;CCDC81;EPB41;NKAIN2;BRIP1;KCNN2;HIVEP3;APOB;B4GALNT2;DECR1;XRCC4;IQSEC3;DCLK1;POLA1;MYO5B;INTS9;FBXL7;SPAG16;PTPRT;SPAG17;PTPRR;MOGAT1;PTPRO;GRIK3;PTPRM;GRIK1;PCSK6;PEPD;EDA2R;BOLL;IMMP2L;MIS18BP1;BBS9;PBRM1;IL15;GAB2;SYN3;SORCS3;OSMR;KIF6;SYN2;ANO5;ANO2;RNF144B;ANO1;KIF9;BANK1;PITPNM3;NCOA7;PDZRN4;RAMP3;CCDC108;TMPRSS2;RELN;FAM172A;CREG2;GPC5;GPC6;CAP2;RFTN2;GABBR2;RFTN1;PCDHB15;KLK13;SH3RF3;NLRP14;NEDD1;NUDT7;DPY19L2;TTC5;TCEA3;PRDM8;PRDM6;KLHL32;UBE3A;GXYLT2;LOXL2;SBF2;PPFIA2;CAST;PDGFRB;SLC30A7;OSR1;SLC30A4;CDKAL1;PDGFRL;CAMKMT;ADAM17;DOK6;ADAM12;CARD11;CCDC150;COX16;NXPH2;CCDC148;NPR2;CCDC146;NPR3;PLD5;CACNA1A;CACNA1D;CACNA1C;DDX60;SNORD37;CAMTA1;TFAP2A;EEFSEC;CNTN5;VTA1;RPP40;KLHL24;EVX2;SYT9;ZFHX4;TMEM232;SDK1;CNTN1;UBA2;FGF13;SDK2;GALK2;SNED1;MAST4;CNRIP1;TTC29;DMKN;SOBP;TTC27;TTC28;GHR;FYCO1;GRM5;ACOXL;GRM8;HORMAD2;MKL2;TTC37;BCKDHB;PLA2G4C;IRAK3;IRAK4;TBC1D5;TMEM217;RBM20;ZMYND12;AGPAT9;LAMA2;DNAH6;LAMA3;DBX1;RNF6;DNAH9;RRBP1;AURKC;IFT74;PDLIM3;GNG2;CBS;CLMN;TBX20;SLIT1;SPOCK1;SLIT3;MTA3;ATOH1;ATF7IP;GALNT6;TTC12;MX2;ATP2B2;ACVR2A;HS3ST2;WARS2;FAM155A;TAF7;ASB3;GALP;GPATCH1;BACH2;TPGS2;EPS8;MYB;PLCE1;PIP4K2A;HOXA1;AP1S3;DIP2C;HOXA5;HOXA4;ANKS1B;NKX2-6;COL23A1;ATG10;DDX10;WDR72;FNDC3A;WDR78;DKK2;ZSCAN20;ARMC3;HECW1;ARMC4;PRR16;HOXB1;ASTN2;FREM2;FREM3;PRDM13;RNPC3;ANAPC10;ABO;PCDHA5;PLCG2;ST3GAL5;ST3GAL6;ALX1;PCDHA2;PCDHA8;RREB1;NKX2-3;CEP78;PRELID2;AFAP1L1;DNAH10;APOOL;ST18;GPR137C;CPEB1;XKR9;PCDHB2;WDR60;PAH;HOXD8;RAD18;RET;TCF21;SLC6A3;WDR44;ADAMTSL1;ADAMTSL3;ANXA6;RSPO4;HELLS;IFNGR1;SLC2A13;FAM126A;PRSS12;CDYL2;APBB1IP;TMEM178;SIKE1;ZEB1;PLCB4;EXOC4;MYZAP;OCA2;PRUNE2;FAM129A;ADCY2;HOXD13;FIGN;HOXD12;TMEM163;MIPOL1;FGD3;ALOX5;SLC17A6;DTD1;WWOX;CDKN2B;MGMT;TPK1;CDKN2A;WWP1;ELP4;SYNJ2BP;AGBL4;NFIA;MORN5;SMOC1;AGBL3;CYP20A1;SEMA5A;ATP8A2;CLSTN2;CTNND2;PARK2;CDH7;RIMS2;CDH4;GRB14;LAMP3;GRB10;MACROD2;HMGN3;ZFP37;STK32B;COL27A1;USP3;MAGI3;IPMK;MAGI2;THOC3;ENKUR;TOX;MAGEL2;BRI3;ABHD3;RNF180;CUL2;ITPR2;GLB1L3;YBEY;ORC3;IGFBP7;SRGAP3;CEP112;ANKRD27;SLC4A10;PHKB;MARCH8;MARCH1;TPP2;SERINC1;LHX4;LHX9;EIF4G2;ALK;BNC2;GADL1;ADRA1B;SYNE1;ADAMTS2;LBH;HYDIN;CCDC53;METTL15;CHUK;COL25A1;ZFP90;DNAJC1;POLR1D;MCM3;LCORL;NLGN1;SLC24A3;LUZP2;TPTE;HDAC9;ENOX2;FBXL21;RAB28;UGGT2;PLCL1;FBXL13;SGCZ;OXR1;VAPB;ASXL3;POLR3F;TLL2;POLR3G;FAAH;VIPR2;HPSE2;PANK1;ANTXR2;HS6ST3;DPF3;ARFIP1;HMCN1;SIL1;SOX5;DYNC2H1;SRRM4;COG5;EBF1;EBF3;WBSCR17;XRN1;KATNAL2;CEP57L1;PAPPA;LACE1;SUCLG2;COL8A1;WDPCP;PDE1C;TSHZ2;KLK5;PPL;TRPM2;CYP4X1;DPH5;NAALAD2;TRPM6;TRPM3;RABGAP1L;SETDB2;PARP14;GDF6;DERA;PARP11;STAG3;ALDH18A1;TMCC1;SIM2;RYR1;RYR2;CAB39L;FAF1;SLC35F1;PPCDC;RYR3;RPTOR;EPB41L4A;SLC22A16;NNT;TOP3B;ZYG11A;PARP4;PRMT2;LRRIQ3;GFRA1;AP3B1;CYP7B1;RHOJ;VGLL2;HMX1;MEGF6;PTN;NOL4;HIRA;ANKMY2;EGFLAM;CUX2;PTCHD2;SUSD4;CTNNA1;LSAMP;FAM189A1;LHFPL3;LHFPL2;AIG1;VAX2;COPG2;GALNT13;NDUFA10;CWC27;SCGN;ARHGAP42;BMPER;NARS2;SVEP1;PDE8B;GUCY1A2;CADPS2;PHYH;DSCAM;ARID5B;TUG1;PCDHA10;SHISA6;DCTD;PHOSPHO1;CHMP4C;COL4A6;ELMO1;LRIF1;ABCG2;FBLN1;TRHDE;LPP;CPLX1;LTBP1;FBLN5;ARHGAP22;FAM188A;MAN2A1;ZMAT4;COBLL1;CDH23;TASP1;ATP6V1H;MYH14;CLSPN;SPECC1;ACBD6;WNT3A;TDRD9;LRP1B;ARHGAP24;NR4A2;RALYL;DIAPH3;FAM163A;TMEM117;CRYL1;DYNLRB2;AVEN;DOCK5;THRB;MCTP1;PCDHGB6;DOCK9;PCDHGB4;PDE3B;ELAVL4;LMOD1;GTDC1;MFSD9;CASP8;SNAPC1;TMEM108;BDKRB2;PPP2R5C;KLF14;TGFBR2;LATS2;ALDH1A2;CDH12;PCDHGB1;CDH13;PDE5A;DOCK2;DOCK1;CDH18;ITGB3BP;RBMS3;COLEC12;USP13;NRXN2;THBS1;GNA14;NT5DC1;ERBB4;PDSS2;CHSY3;CYYR1;RGS22;MAPK4;TCFL5;POLQ;B3GAT2;SCLT1;PDE4DIP;SH3YL1;PIKFYVE;MLPH;PDE10A;SSBP2
H3K27ac H1 BMP4 Derived Trophoblast Cultured Cells	305/6846	0.99999	0.999996	0	0	0.23306	2.32426e-06	PANK1;ZAK;GCC2;IKZF2;RBPJ;ANTXR2;TPGS2;EFR3A;ANPEP;NDST3;TRIM24;PLCE1;PIP4K2A;ARFIP1;HOXA1;HMCN1;DIP2C;ZFP1;COG5;COL23A1;ZFP2;ATG10;FNDC3A;WDR78;CDC40;PISD;RUNX1;DDX39B;CEP57L1;LACE1;SUCLG2;COL8A1;WDPCP;ALPK2;FREM2;MTMR2;SLC22A2;RNPC3;ANAPC10;BRIP1;ADAMTS19;PDGFD;MYO6;DPH5;ST3GAL6;RREB1;CEP78;XRCC4;SETDB2;EXOC6B;GDF6;DERA;DHFR;PKIB;PARP11;FAT2;TMCC1;INTS9;FBXL7;SPAG17;CAB39L;FAF1;GRIK3;PTPRM;HOXC13;MED15;RYR3;OSBPL10;WDR44;MYOM3;RPTOR;IMMP2L;EPB41L4A;RSRC1;NNT;ANXA6;AASS;CHST8;HELLS;GPR39;PBRM1;PRMT2;IFNGR1;SLC2A13;AP3B1;GAB2;PDCD1LG2;NSUN7;ANO4;OSMR;PRSS12;PARP8;NCR1;RNF168;RNF144B;KIF9;SIKE1;MBLAC2;KCNMA1;RHOJ;L2HGDH;ISPD;STAU2;FIGN;NOL4;HIRA;ANKMY2;WRN;PTCHD2;CTNNA1;PMS1;CAP2;WWOX;CDKN2B;MGMT;TPK1;CDKN2A;SNX24;WWP1;LHFPL2;AIG1;VAX2;LYRM1;NUDT7;AGBL3;CYP20A1;COPG2;PNPLA1;SEMA5A;NAB1;CTNND2;GOLIM4;UBE3A;CWC27;HNMT;LOXL2;RIMS2;HOXA10;SMCHD1;CDH4;ARHGAP42;GRB10;SVEP1;HMGN3;MAP3K4;CSGALNACT1;PDGFRB;SLC30A7;PHYH;USP3;MAGI3;IPMK;UBE2E2;CDKAL1;TUG1;CAMKMT;ENKUR;ADAM17;MAF;POLG2;DOK6;CHMP4C;PKP4;LRIF1;TOX;KANK4;CCDC150;ABCG2;KHDRBS3;NXPH2;CCDC148;ABHD3;CUL2;PLD5;ITPR2;CACNA1C;LPP;LTBP1;STK33;SNORD37;YBEY;MAN2A1;ORC3;COBLL1;EIF4EBP1;DVL2;SMYD1;TASP1;CAMTA1;ATP6V1H;IGFBP7;CLSPN;ACBD6;ANKRD27;RBPMS;CNTN6;UROS;STYX;FBXO36;PHKB;EVX2;LRP1B;ARHGAP24;SDK1;MFHAS1;LIN28B;TMEM117;UBA2;TPP2;SERINC1;CNTN4;GALK2;EIF4G2;TRIM71;MIPEP;AVEN;SNED1;THRB;ITGB5;BNC2;DOCK9;RASGRF2;RASGRF1;PDE3B;GTDC1;BICD1;GPHN;ZIC2;SIX4;SNAPC1;DSE;MKL2;DSP;TTC37;CERS6;APAF1;COL25A1;BCKDHB;VPS13A;IRAK4;ARFGAP3;TGFBR2;DNAJC1;LATS2;TBC1D5;PCCB;TMEM217;POLR1D;MCM3;LCORL;ST6GALNAC3;ZMYND12;DOCK1;ITGB3BP;RBMS3;SLC25A13;GTF3C1;USP13;SNAP47;TRIM52;SLC24A3;SRBD1;PARN;RNF6;RRBP1;THBS1;IFT74;NT5DC1;ZNRF2;CBS;FCHO2;KRIT1;PDSS2;SLIT3;CHSY3;SLC25A21;RAB28;UGGT2;MTA3;LEKR1;SLC25A24;ATF7IP;CYB5B;TTC12;TCF7L1;PCDH9;PDX1;MBOAT1;SCLT1;FBXL13;OXR1;TBX18;ACVR2A;ASS1;WARS2;PIKFYVE;PDE10A;VAPB;ASXL3;POLR3G;TAF7;PTPN4;SSBP2;ASB3;MYO1F
H3K4me1 CD4 Memory Primary Cells	353/6807	0.99999	0.999996	0	0	0.28171	2.80778e-06	VIPR2;CPNE4;PANK1;ULK4;GCC2;IKZF2;TXNDC16;MYLK;EPS8;ZDBF2;EFR3A;HTR7;RAVER2;TRIM24;PIP4K2A;HOXA2;DPF3;HOXA1;HMCN1;SAMD12;SIL1;SOX5;DYNC2H1;SFMBT2;COL23A1;EBF3;MYO7A;FNDC3A;DKK2;ZPBP;GNPAT;EML6;SOAT1;ZSCAN20;DDX39B;XRN1;KATNAL2;KCNQ1;ARMC3;LACE1;ALPK2;SKAP2;FREM3;PPP1R36;MTMR2;HS3ST3A1;ABCB4;MIR196B;IL20RA;RNF219;GATA4;PRDM13;RNPC3;PPL;ADAMTS16;EPB41L5;TRPM2;PDGFD;KCNQ1OT1;ADAMTS17;KCNMB2;MYO6;DPH5;NAALAD2;ST3GAL6;APOB;A2M;TRPM6;HOXC8;DECR1;EXPH5;HOXC6;DNAH10;DERA;GPR137C;DHFR;PCDHGA10;CPEB1;MYO5B;PAH;ALDH18A1;TMCC1;SIM1;HOXD8;RAD18;SPAG16;CLIC5;KCNC2;MOGAT1;FAF1;LRRC6;EFCAB6;PEPD;PPCDC;LMBR1;EPB41L4A;MECOM;SLC22A16;MIS18BP1;NNT;BBS9;AASS;HELLS;ZYG11A;PARP4;PRMT2;LRRIQ3;SLC2A13;SLC39A11;VWA5A;PTH2R;GAB2;PDCD1LG2;PRSS12;CDYL2;PARP8;RNF144B;MBLAC2;PITPNM3;RHOJ;EXOC4;NCOA7;MYZAP;ISPD;VGLL2;SFI1;SLC29A3;RAPGEF4;CCDC108;HOXD13;AXDND1;TMEM163;FSTL4;EGFLAM;FRZB;CREG2;SUSD4;GPC5;CSMD3;DTD1;JAM2;PMS1;WWOX;CDKN2B;MGMT;DMRT2;LHFPL2;AIG1;TMCO4;VAX2;SH3RF3;TTLL6;NEDD1;NUDT7;DPY19L2;WT1;AGBL3;COPG2;LGR5;FCGBP;SAMD9L;ATP8A2;PRDM6;GOLIM4;KLHL32;UBE3A;GXYLT2;ETS2;PARK2;RIMS2;HHAT;NARS2;SBF2;ZFP37;PPFIA2;PHYH;COL27A1;KCNH8;MAGI3;OSR1;SLC30A4;CNPY1;TBR1;FOXP2;PDGFRL;CAMKMT;MINPP1;PHOSPHO1;POLG2;TXLNB;DOK6;PKP2;CHMP4C;ELMO1;PKP4;ROR2;PLA2R1;SLC27A2;CARD11;CCDC150;ABCG2;KHDRBS3;ABHD3;CCDC146;NPR3;CUL2;GLIS3;DDX60;SPATA6;FHIT;FBLN5;ARHGAP22;CCDC144B;FUT8;EIF4EBP1;ZKSCAN3;DVL2;CDH23;TASP1;SMYD3;SRGAP3;EEFSEC;SPECC1;KL;CEP112;CNTN5;RBPMS;WNT3A;UROS;ZBTB16;RPP40;SLC4A10;EVX1;TRAPPC9;KLHL24;MCC;ESR1;HOPX;TMEM232;SDK1;DIAPH3;FAM163A;CRYL1;DYNLRB2;SERINC1;EFHB;MNAT1;SDK2;EIF4G2;TRIM71;MIPEP;AVEN;MIR10A;ONECUT2;MAST4;CNRIP1;LRRK1;GADL1;GTDC1;TTC29;AFF3;SOBP;ADRA1B;BICD1;GPHN;TTC28;GHR;FYCO1;MFSD9;ACOXL;FSD1L;ZIC2;SNAPC1;GRM8;TMEM108;CCDC53;ARL5A;MKL2;DSP;BCAS3;CERS6;GRID1;COL25A1;MRGPRX2;BCKDHB;PLA2G4C;VPS13A;ARFGAP3;SENP2;SUN5;PARD3B;LATS2;PCCA;TBC1D5;ALDH1A2;PCCB;IL3RA;MCM3;PDE5A;LCORL;ST6GALNAC3;DOCK2;ITGB3BP;RBMS3;SLC25A13;GTF3C1;ITIH5;USP13;AGPAT9;DNAH6;LAMA3;RNF6;RRBP1;THBS1;PPM1E;GNA14;PDLIM3;CBS;GNG4;CLMN;TBX20;FCHO2;KRIT1;PDSS2;IGF2BP3;CHSY3;MTA3;MAPK4;LEKR1;SLC25A24;TCFL5;CYB5B;NTRK2;KCNJ5;POLQ;TCF7L1;MCOLN3;PPP1R14C;PCDH9;NTRK3;B3GAT2;PDX1;PDE4DIP;FBXL13;OXR1;WARS2;SLC4A7;VAPB;POLR3F;TLL2;TAF7;PTPN4;ASB3
H3K4ac IMR90	283/6751	0.99999	0.999996	0	0	0.217959	2.1705e-06	PANK1;GCC2;RBPJ;ANTXR2;ABCA13;TPGS2;EPS8;EFR3A;PLCE1;PIP4K2A;HMCN1;SAMD12;SIL1;SOX5;ALG6;MUSK;COG5;ATG10;FNDC3A;WDR78;CDC40;GNPAT;SPATA17;SOAT1;DDX39B;XRN1;CEP57L1;ARMC4;LACE1;PRR16;SUCLG2;ALPK2;ALPK1;HOXB7;SKAP2;MTMR2;MYCBP2;RNF219;RNPC3;ANAPC10;PDGFD;MYO6;DPH5;RREB1;DECR1;CEP78;XRCC4;TGDS;IQSEC3;IFI44;PARP14;DERA;DHFR;PKIB;PARP11;PPP1R1C;SPATS2L;ALDH18A1;TMCC1;INTS9;RAD18;SPAG16;PIGT;PTPRM;LRRC6;EFCAB6;PEPD;PTPRH;PPCDC;OSBPL10;WDR44;ADAMTSL1;RPTOR;MIS18BP1;NNT;BBS9;HELLS;GPR39;PBRM1;PARP4;PRMT2;IL15;IFNGR1;LRRIQ3;SLC39A11;VWA5A;AP3B1;OSMR;PARP8;RAD51B;ANO1;KIF9;SIKE1;ZEB1;MBLAC2;KCNMA1;RHOJ;EXOC4;NCOA7;L2HGDH;ISPD;XRCC6BP1;FIGN;GDPD4;PTN;AXDND1;MIPOL1;HIRA;ANKMY2;RELN;FAM172A;CTNNA1;FILIP1L;PMS1;EVC2;RFTN2;MGMT;CDKN2A;RFTN1;LSAMP;SNX24;WWP1;ELP4;LHFPL2;SYNJ2BP;AIG1;TMCO4;NLRP14;NEDD1;NUDT7;DPY19L2;TTC5;MORN5;DLC1;CYP20A1;COPG2;PRDM8;SEMA5A;SAMD9L;NAB1;NDUFA10;GOLIM4;ZBTB20;UBE3A;CWC27;HNMT;LOXL2;SMCHD1;GRB10;KPNA7;SVEP1;HMGN3;ZFP37;MAP3K4;SLC30A7;USP3;OSR1;FBXO17;IPMK;ATP11B;CDKAL1;TUG1;CAMKMT;MINPP1;ADAM17;TXLNB;SLC9A9;COL4A6;TOX;ABCG2;CALCRL;COX16;CUL2;CACNA1A;ITPR2;DDX60;LTBP1;FAM188A;YBEY;ORC3;ZKSCAN3;ATP6V1H;SMYD3;SLC38A4;RBPMS;UROS;RPP40;FBXO36;PHKB;MCC;EEF2;DIAPH3;TMEM117;TPP2;CRYL1;DYNLRB2;SERINC1;GALK2;MIPEP;AVEN;BNC2;CNRIP1;LRRK1;SIX1;GTDC1;BICD1;TTC27;TTC28;SYNE1;MFSD9;LBH;CASP8;FSD1L;PTER;SNAPC1;DSE;BDKRB2;CCDC53;ARL5A;EDIL3;PGM1;SH3D19;DSP;TRIM61;PCDHGA7;APAF1;CHUK;PLA2G4C;IRAK3;IRAK4;ZFP90;PARD3B;TGFBR2;EVC;LATS2;PCCA;TMEM217;SPACA5;ZMYND12;DOCK1;ITGB3BP;RBMS3;CREB5;SNAP47;COL15A1;TRIM52;AGPAT9;LAMA2;PARN;RNF6;HSD17B11;THBS1;IFT74;TIFA;KRIT1;IL21R;PDSS2;IGF2BP3;SLC25A21;RAB28;UGGT2;MTA3;SLC25A24;ATF7IP;CYB5B;GALNT6;TTC12;MBOAT1;SGCZ;BICC1;ACVR2A;TBX2;WARS2;FAM155A;SH3YL1;PIKFYVE;SUCLA2;ALOX5AP;POLR3G;TEK;PTPN4;SSBP2;ASB3
H3K4me3 Mobilized CD34 Primary Cells	813/13279	0.99999	0.999996	0	0	0.194917	1.94011e-06	F11R;RBPJ;MYLK;ZC3H12D;ZDBF2;PREX2;HTR7;RAVER2;NDST3;FAM110B;SAMD12;MNX1;FAM19A4;CCBE1;CACNA2D1;STARD8;CACNA2D4;EML6;TBPL2;PLBD1;SKAP2;MTMR2;HS3ST3A1;COL13A1;ABCB4;IL20RA;RNF219;GATA4;SLCO5A1;ADAMTS16;EPB41L5;ADAMTS14;ADAMTS19;PDGFD;KCNQ1OT1;KCNMB2;MYO6;ZBTB7C;EXPH5;CADM2;EXOC6B;ABCA7;DHFR;PKIB;FAM135B;LRRC38;ATF7IP2;LRRC6;EFCAB6;MED15;OSBPL10;GLT1D1;LMBR1;CGNL1;CHST8;GPR39;SLC39A11;VWA5A;PTH2R;TMC7;NSUN7;MBLAC2;DPYD;KCNMA1;L2HGDH;NUP62CL;PPARA;RAPGEF5;ISPD;SLC29A3;RAPGEF4;STAU2;PELI2;AXDND1;FSTL4;FSTL5;WRN;FRZB;CSMD3;JAM2;PMS1;ATRNL1;COL22A1;BMP8A;SNX24;ADAM32;TMCO4;TTLL6;LYRM1;LRG1;WT1;CCDC3;LGR5;SPSB4;NAB1;GOLIM4;ZBTB20;F13A1;RORA;HNMT;HHAT;SMCHD1;MAP3K4;KCNH8;FBXO17;CNPY1;UBE2E2;TBR1;ATP11B;FOXP2;FRMD3;ADCYAP1;MAF;TXLNB;SLC9A9;PKP2;PKP4;ROR2;PLA2R1;SLC27A2;KANK4;KHDRBS3;SPATA5;SPATA6;FHIT;NPAS3;CCDC144B;STK33;CRNDE;EIF4EBP1;ZKSCAN3;SMYD3;LRRC4C;CPA6;SLC38A4;KL;RBPMS;UROS;ZBTB16;STYX;FBXO36;MCC;EEF2;PTPRD;MFHAS1;TBXAS1;MNAT1;TRIM71;MIPEP;FLT1;ONECUT2;ITGB5;RASGRF2;ONECUT1;RASGRF1;LRRK1;BICD1;FSD1L;PTER;UPP1;ARL5A;PGM1;TRIM67;DSP;TRIM61;BCAS3;GRID2;APAF1;GRID1;VPS13A;ARFGAP3;PARD3B;NRG3;ITGAD;PCCA;IL1RAPL2;MYO3A;PCCB;DSG2;SPACA5;ST6GALNAC3;L3MBTL4;SLC25A13;GTF3C1;ITIH5;COL15A1;TRIM52;SRBD1;PPM1E;NTN1;FCHO2;TIFA;KRIT1;IGF2BP3;SLC25A21;SLC25A24;CYB5B;NTRK2;KCNJ5;KCNJ6;MCOLN3;PPP1R14C;PCDH9;PRRX1;NTRK3;MBOAT1;TBX5;MCOLN2;BICC1;TBX2;NELL1;SUCLA2;PTPN4;MDGA2;MDGA1;MYO1F;DMGDH;CPNE4;ZAK;ULK4;GCC2;IKZF2;IKZF3;TXNDC16;EFR3A;ANPEP;PIEZO2;TRIM24;SLC12A8;EPHA6;ALG6;ZFP1;ZFP2;MMD2;MYO7A;ANK3;CDC40;GNPAT;SPATA17;SOAT1;KCNQ1;CCDC81;EPB41;MYCBP2;BRIP1;KCNN2;HIVEP3;APOB;B4GALNT2;SEC31B;DECR1;SLAMF1;XRCC4;IQSEC3;DCLK1;POLA1;MYO5B;ITGBL1;INTS9;FBXL7;SPAG16;PTPRT;SPAG17;BARHL2;MOGAT1;PTPRO;GRIK3;PTPRM;GRIK1;PCSK6;PEPD;EDA2R;BOLL;IMMP2L;MIS18BP1;RSRC1;BBS9;AASS;PBRM1;IL15;GAB2;SYN3;SORCS3;OSMR;KIF6;SYN2;ANO5;ANO2;NCR1;KIF9;BANK1;PITPNM3;NCOA7;PDZRN4;DDR2;RAMP3;SATB2;CCDC108;TMPRSS2;RELN;FAM172A;CREG2;GPC5;GPC6;CAP2;GABBR2;RFTN1;PCDHB15;KLK13;PCDHB14;SH3RF3;NLRP14;NEDD1;NUDT7;NLRP12;DPY19L2;TTC5;TCEA3;PRDM8;CD86;CD84;PRDM9;PRDM6;KLHL32;UBE3A;GXYLT2;LOXL2;NR3C2;SBF2;PPFIA2;CAST;PDGFRB;SLC30A7;SLC30A4;CDKAL1;PDGFRL;CAMKMT;ADAM17;DOK6;ADAM12;WDFY4;CARD11;CCDC150;COX16;NXPH2;CCDC148;NPR2;CCDC146;CHAT;PLD5;CACNA1A;CACNA1D;CACNA1C;DDX60;SPTA1;CAMTA1;EEFSEC;CNTN5;VTA1;RPP40;SYT9;TMEM232;SDK1;CNTN1;MKRN3;UBA2;CNTN4;FGF13;SDK2;GALK2;SNED1;MAST4;CNRIP1;TTC29;AFF3;SOBP;TTC27;GPHN;TTC28;GHR;FYCO1;ACOXL;ZIC2;GRM8;HORMAD2;MKL2;TTC37;BCKDHB;PLA2G4C;IRAK3;IRAK4;RBM20;ZMYND12;PLEC;AGPAT9;DNAH6;LAMA3;RNF6;DNAH9;RRBP1;AURKC;IFT74;PDLIM3;GNG2;CBS;GNG4;CLMN;TBX20;SLIT1;SPOCK1;SLIT3;MTA3;ATOH1;ATF7IP;GALNT6;TTC12;MX2;GALNT1;ATP2B2;TBX18;ACVR2A;HS3ST2;WARS2;FAM155A;TBX15;TEK;ASB3;GPATCH1;BACH2;TPGS2;EPS8;MYB;PLCE1;PIP4K2A;HOXA2;HOXA1;AP1S3;DIP2C;HOXA4;ANKS1B;NKX2-6;COL23A1;ATG10;DDX10;WDR72;FNDC3A;WDR78;DKK2;ZSCAN20;ARMC3;HECW1;ARMC4;HOXB4;ASTN2;FREM2;FREM3;CFI;RNPC3;ANAPC10;PLCG2;ST3GAL5;PCDHA4;ST3GAL6;ALX1;RREB1;NKX2-3;CEP78;ZSCAN18;PRELID2;AFAP1L1;DNAH10;APOOL;GPR137C;CPEB1;XKR9;PCDHB1;WDR60;PAH;PCDHB6;PCDHB5;PCDHB3;RAD18;RET;SLC6A3;WDR44;ASGR2;MYOM3;ADAMTSL3;RSPO4;HELLS;IFNGR1;SLC2A13;PAX3;PAX6;SERPINB9;FAM126A;PRSS12;CDYL2;APBB1IP;TMEM178;SIKE1;ZEB1;PLCB4;PAX9;EXOC4;MYZAP;OCA2;PRUNE2;FAM129A;ADCY2;FIGN;TMEM163;MIPOL1;FGD3;ALOX5;DTD1;WWOX;CDKN2B;MGMT;TPK1;CDKN2A;WWP1;ELP4;SYNJ2BP;POU4F1;AGBL4;MORN5;SMOC1;AGBL3;CYP20A1;SEMA5A;ATP8A2;CLSTN2;CTNND2;PARK2;CDH7;RIMS2;CDH4;GRB14;LAMP3;GRB10;MACROD2;HMGN3;ZFP37;STK32B;SEMA6B;COL27A1;USP3;MAGI3;IPMK;MAGI2;THOC3;ENKUR;TOX;MAGEL2;CALCRL;ABHD3;RNF180;CUL2;ITPR2;GLB1L3;YBEY;ORC3;IGFBP7;SRGAP3;TMEM132C;CEP112;ANKRD27;SLC4A10;PHKB;HOPX;SERINC1;LHX4;LHX9;EIF4G2;ALK;BNC2;SYCP1;GADL1;ADRA1B;SYNE1;ADAMTS2;PSD4;HYDIN;CCDC53;METTL15;CHUK;COL25A1;ZFP90;DNAJC1;IL3RA;POLR1D;MCM3;LCORL;SLC24A3;LUZP2;NLRC4;HDAC9;ENOX2;FBXL21;IL21R;RAB28;UGGT2;KCNIP1;PLCL1;FBXL13;SGCZ;OXR1;ASS1;VAPB;ASXL3;POLR3F;TLL2;POLR3G;FAAH;VIPR2;HPSE2;PANK1;HS6ST3;DPF3;ARFIP1;HMCN1;SIL1;SOX5;DYNC2H1;COG5;EBF1;EBF3;ZPBP;WBSCR17;XRN1;KATNAL2;CEP57L1;PAPPA;LACE1;SUCLG2;COL8A1;WDPCP;PDE1C;TSHZ2;PPL;TRPM2;CYP4X1;DPH5;NAALAD2;TRPM6;TRPM3;RABGAP1L;SETDB2;PARP14;GDF6;DERA;STAG3;ALDH18A1;TMCC1;SIM2;RYR2;CAB39L;SLC35F1;PPCDC;RYR3;RPTOR;EPB41L4A;SLC22A16;NNT;TOP3B;ZYG11A;PARP4;PRMT2;LRRIQ3;GFRA1;AP3B1;PDCD1LG2;CYP7B1;RHOJ;VGLL2;HMX1;PTN;NOL4;LILRA5;HIRA;ANKMY2;EGFLAM;CUX2;PTCHD2;SUSD4;CTNNA1;PTCHD3;DMRT1;DMRT2;FAM189A1;LHFPL3;LHFPL2;AIG1;VAX2;MPP7;COPG2;GALNT13;NDUFA10;CWC27;HOXA13;SCGN;ARHGAP42;BMPER;NARS2;SVEP1;PDE8B;GUCY1A2;CADPS2;PHYH;WNT5B;DSCAM;ARID5B;TUG1;SHISA6;DCTD;PHOSPHO1;FOLH1;CHMP4C;COL4A6;ELMO1;LRIF1;ABCG2;FBLN1;TRHDE;LPP;CPLX1;LTBP1;FBLN5;ARHGAP22;FAM188A;MAN2A1;ZMAT4;COBLL1;CDH23;TASP1;ATP6V1H;MYH14;CLSPN;SPECC1;ACBD6;WNT3A;LRP1B;ARHGAP24;NR4A2;RALYL;DIAPH3;FAM163A;TLX1;TMEM117;CRYL1;DYNLRB2;AVEN;DOCK5;CRISP2;THRB;MCTP1;PCDHGB6;PCDHGB5;DOCK9;PCDHGB4;PDE3B;PCDHGB2;ELAVL4;LMOD1;GTDC1;MFSD9;SIX4;SNAPC1;SIX2;BLNK;TMEM108;PCDHGA7;MRGPRX2;PCDHGA3;PCDHGA2;PPP2R5C;KLF14;SENP2;TGFBR2;LATS2;ALDH1A2;CDH12;PCDHGB1;CDH13;PDE5A;DOCK2;DOCK1;CDH18;ITGB3BP;RBMS3;COLEC12;USP13;NRXN2;THBS1;GNA14;NT5DC1;ERBB4;PDSS2;CHSY3;RGS22;GBP4;MAPK4;TCFL5;POLQ;TCF7L1;B3GAT2;PDX1;PDE4DIP;SH3YL1;MLPH;PDE10A;SSBP2
H3K4me1 Penis Foreskin Keratinocyte Primary Cells	549/6593	0.99999	0.999996	0	0	0.534004	5.30412e-06	SCOC;RBPJ;BACH2;MYLK;TPGS2;ZC3H12D;EPS8;ZDBF2;PREX2;HTR7;RAVER2;NDST3;FAM110B;MYB;PLCE1;PIP4K2A;HOXA1;AP1S3;SAMD12;DIP2C;FAM19A4;ANKS1B;CCBE1;RBFOX1;CACNA2D1;STARD8;ATG10;DDX10;WDR72;WDR78;DKK2;SLC5A8;EML6;ARMC3;HECW1;ARMC4;PRR16;PLBD1;SKAP1;FREM3;HS3ST3A1;ABCB4;IL20RA;ADAMTS19;PDGFD;KCNQ1OT1;MYO6;PLCG2;ST3GAL6;ALX1;RREB1;CEP78;ZSCAN18;ZBTB7C;PRELID2;DNAH10;CADM2;GPR137C;FAM135B;CPEB1;XKR9;PAH;HOXD8;ATF7IP2;TCF21;LRRC6;HOXC13;EFCAB6;SLC6A3;OSBPL10;GLT1D1;LMBR1;ADAMTSL3;ANXA6;RSPO4;CHST8;CHST9;HELLS;GPR39;IFNGR1;SLC2A13;SLC39A11;PTH2R;TMC7;NSUN7;PRSS12;CDYL2;PAX1;APBB1IP;RNF168;TMEM178;SIKE1;ZEB1;MBLAC2;PLCB4;DPYD;KCNMA1;MYZAP;RAPGEF5;ISPD;SLC29A3;RAPGEF4;XRCC6BP1;STAU2;PRUNE2;PELI2;FAM129A;ADCY2;HOXD13;FIGN;HOXD12;SBSN;AXDND1;TMEM163;FSTL4;FSTL5;WRN;FRZB;ALOX5;SLC17A8;DTD1;JAM2;PMS1;EVC2;TPK1;CDKN2A;ATRNL1;COL22A1;BMP8A;ADAM32;GPR50;TMCO4;LYRM1;AGBL4;NFIA;WT1;SMOC1;AGBL3;CYP20A1;CCDC3;LGR5;SPSB4;SEMA5A;ATP8A2;CLSTN2;NAB1;CTNND2;GOLIM4;F13A1;RORA;DEFB1;FRY;CDH7;RIMS2;SMCHD1;CDH4;GRB14;LAMP3;GRB10;KPNA7;MACROD2;STK32B;SLC38A1;COL27A1;KCNH8;USP3;IPMK;MAGI2;UBE2E2;ATP11B;ENKUR;FRMD3;MINPP1;RBMXL2;MAF;TXLNB;RAB37;PKP4;ROR2;PLA2R1;TOX;SLC27A2;KANK4;RNF180;ITPR2;FHIT;STK31;STK33;SRGAP3;LRRC4C;TMEM132D;TMEM132C;KL;CEP112;ANKRD27;RBPMS;UROS;STYX;FBXO36;MARCH8;PTPRD;MARCH1;EIF4G2;TRIM71;ALK;FLT1;BNC2;SYCP1;RASGRF2;RASGRF1;LRRK1;GADL1;ADRA1B;BICD1;SYNE1;LBH;PTER;HYDIN;HMGCS2;PGM1;TRIM67;GRID2;CERS6;UGT1A1;CHUK;COL25A1;VPS13A;ZFP90;PARD3B;DNAJC1;EVC;NRG3;PCCA;IL1RAPL2;MYO3A;PCCB;POLR1D;DSG2;ST6GALNAC3;L3MBTL4;ITGA9;ITIH5;COL15A1;NLGN1;TRIM52;SLC24A3;LUZP2;HSD17B11;HDAC9;PPM1E;NTN1;FBXL21;ZNRF2;FCHO2;TIFA;KRIT1;RAB28;NTRK2;KCNJ6;MCOLN3;PPP1R14C;PLCL1;MBOAT1;TBX5;FBXL13;TBX4;MCOLN2;OXR1;BICC1;NELL1;SUCLA2;VAPB;ASXL3;POLR3F;POLR3G;MDGA2;MYO1F;DMGDH;SPON1;VIPR2;HPSE2;PANK1;ZAK;ULK4;GCC2;IKZF3;TXNDC16;HS6ST3;AADACL3;PIEZO2;DPF3;ARFIP1;HMCN1;SIL1;SOX5;DYNC2H1;SRRM4;EPHA6;ALG6;ZFP2;EBF3;ANK3;ZPBP;WBSCR17;SPATA17;SOAT1;LACE1;COL8A1;ALPK2;PDE1C;EPB41;SLC22A2;TSHZ2;KLK5;NKAIN2;CYP4X1;NAALAD2;KCNN2;HIVEP3;APOB;TRPM6;SEC31B;DECR1;TGDS;SETDB2;IQSEC3;PARP14;DCLK1;MYO5B;ITGBL1;SPATS2L;ALDH18A1;FBXL7;PTPRT;SPAG17;BARHL2;RYR2;PTPRR;CAB39L;MOGAT1;FAF1;PTPRO;GRIK3;PTPRM;GRIK1;SLC35F1;PCSK6;PEPD;RYR3;BOLL;IMMP2L;EPB41L4A;SLC22A16;NNT;BBS9;PBRM1;ZYG11A;PARP4;PRMT2;IL15;GFRA1;AP3B1;SYN3;CYP7B1;SORCS3;ANO4;OSMR;KIF6;ANO5;RNF144B;KIF9;BANK1;VGLL2;SFI1;PDZRN4;CCDC108;TMPRSS2;GDPD4;PTN;NOL4;HIRA;RELN;EGFLAM;PTCHD2;SUSD4;CTNNA1;GPC5;PTCHD3;FILIP1L;GPC6;CAP2;GABBR2;DMRT1;DNAJC5B;IL34;LSAMP;KLK13;FAM189A1;LHFPL3;LHFPL2;AIG1;SH3RF3;NLRP14;NUDT7;DPY19L2;TCEA3;COPG2;FCGBP;PRDM9;GALNT13;PRDM6;NDUFA10;KLHL32;CIB3;HOXA13;ETS2;LOXL2;SCGN;ARHGAP42;BMPER;SVEP1;PDE8B;PPFIA2;GUCY1A2;CADPS2;PHYH;WNT5B;SLC30A4;TUG1;PDGFRL;SHISA6;CAMKMT;DCTD;FOLH1;POLG2;DOK6;ADAM12;APLNR;ELMO1;CCDC150;ABCG2;NXPH2;CCDC148;NPR2;PLD5;CACNA1A;CACNA1D;CACNA1C;TRHDE;FBLN5;ARHGAP22;SNORD37;MAN2A1;ZMAT4;COBLL1;CDH23;TASP1;CAMTA1;CLSPN;EEFSEC;SPECC1;CNTN5;RPP40;TDRD9;KLHL24;SYT9;ARHGAP24;NR4A2;RALYL;FAM163A;TMEM117;UBE2U;UBA2;CRYL1;CNTN4;FGF13;SDK2;DOCK5;CRISP2;THRB;MCTP1;PCDHGB6;CNRIP1;PDE3B;ELAVL4;GTDC1;TTC29;SOBP;TTC27;GPHN;TTC28;GHR;FYCO1;MFSD9;ACOXL;ZIC2;GRM8;TMEM108;BDKRB2;HORMAD2;MKL2;TTC37;PLA2G4C;IRAK3;KLF14;SENP2;PRODH2;TGFBR2;DCT;ALDH1A2;RBM20;PDE5A;DOCK2;ZMYND12;DOCK1;CDH18;COLEC12;USP13;AGPAT9;LAMA2;NRXN2;DNAH9;THBS1;GNA14;NT5DC1;PDLIM3;GNG2;GNG4;CLMN;ERBB4;TBX20;PDSS2;SLIT3;CHSY3;CYYR1;RGS22;MTA3;MAPK4;ATOH1;LEKR1;TCFL5;MX2;B3GAT2;PDX1;HS3ST2;FAM155A;SH3YL1;PDE10A;SSBP2
H3K27ac H1 BMP4 Derived Mesendoderm Cultured Cells	300/6583	0.99999	0.999996	0	0	0.243714	2.42036e-06	PANK1;ULK4;GCC2;IKZF2;RBPJ;ANTXR2;TXNDC16;MYLK;TPGS2;ZDBF2;PREX2;AADACL3;HTR7;NDST3;DPF3;ARFIP1;HMCN1;SIL1;MNX1;SOX5;DYNC2H1;ALG6;COG5;CACNA2D1;STARD8;SFMBT2;COL23A1;ZFP2;CDC40;SPATA17;SOAT1;XRN1;CEP57L1;LACE1;WDPCP;FREM2;SKAP2;MTMR2;MYCBP2;RNF219;RNPC3;EPB41L5;TRPM2;ADAMTS14;BRIP1;PDGFD;KCNQ1OT1;MYO6;DPH5;HOXC8;DECR1;CEP78;EXPH5;RABGAP1L;XRCC4;CADM2;SETDB2;EXOC6B;ABCA7;PARP14;GDF6;DERA;GPR137C;DHFR;PKIB;POLA1;PCDHGA11;PCDHB2;STAG3;INTS9;PCDHB8;RAD18;SPAG16;SPAG17;PIGT;CAB39L;GRIK3;EFCAB6;EDA2R;ADAMTSL1;RPTOR;GYS2;SULT1C2;LMBR1;EPB41L4A;MIS18BP1;RSRC1;OLR1;BBS9;CGNL1;CHST9;HELLS;PARP4;PRMT2;LRRIQ3;VWA5A;GAB2;NSUN7;SYN2;PARP8;RAD51B;KIF9;SIKE1;ZEB1;FSHR;DPYD;RHOJ;EXOC4;NCOA7;L2HGDH;ISPD;VGLL2;SLC29A3;DDR2;HMX1;MEGF6;XRCC6BP1;STAU2;PELI2;AXDND1;LYZL4;MIPOL1;EGFLAM;FAM172A;FRZB;GPC6;PMS1;CAP2;EVC2;RFTN2;WWOX;F10;ADAM32;WWP1;PCDHB13;ELP4;SYNJ2BP;AIG1;NUDT7;DPY19L2;WT1;AGBL3;CYP20A1;COPG2;LGR5;SPSB4;SEMA5A;GALNT13;NAB1;NDUFA10;KLHL32;ZBTB20;UBE3A;RORA;FRY;HNMT;LOXL2;RIMS2;SMCHD1;GRB10;ZBP1;SLC30A7;CADPS2;PHYH;SNRPN;KCNH8;MAGI3;FBXO17;ARID5B;ATP11B;CDKAL1;SHISA6;CAMKMT;ENKUR;MINPP1;ADAM17;MAF;CHMP4C;PKP4;LRIF1;TOX;KHDRBS3;CALCRL;KLHL14;CCDC148;ABHD3;CUL2;ITPR2;SPATA5;SPATA6;LPP;FHIT;LTBP1;FAM188A;FUT8;ORC3;CRNDE;COBLL1;ZKSCAN3;CDH23;TASP1;ATP6V1H;SRGAP3;CLSPN;OTX1;LRRC4C;EEFSEC;CEP112;ATP8B4;AMBP;VTA1;RPP40;EVX1;KLHL24;LRP1B;ARHGAP24;SERINC1;CNTN4;SDK2;GALK2;EIF4G2;TRIM71;MIPEP;AVEN;ITGB5;DOCK9;PDE3B;AFF3;GPHN;GHR;MFSD9;FSD1L;PTER;ZIC2;SIX2;PSD4;GRM8;DSE;METTL15;MKL2;TRIM61;GRID2;CERS6;APAF1;CHUK;BCKDHB;VPS13A;PPP2R5C;ARFGAP3;ZFP90;TGFBR2;PCCA;MYO3B;TBC1D5;TMEM217;POLR1D;MCM3;DSG2;PDE5A;LCORL;ST6GALNAC3;ZMYND12;ITGB3BP;GTF3C1;USP13;TRIM52;LAMA2;SRBD1;CRX;RNF6;THBS1;IFT74;GNA14;NT5DC1;ZNRF2;FCHO2;KRIT1;SLIT1;PDSS2;IGF2BP3;CHSY3;SLC25A21;RAB28;UGGT2;MTA3;GBP4;LEKR1;CYB5B;KCNJ5;POLQ;PCDH9;MX2;FBXL13;OXR1;FAM155A;SUCLA2;POLR3F;TAF7;PTPN4;ASB3
H3K4me1 CD34 Cultured Cells	450/6532	0.99999	0.999996	0	0	0.412574	4.09381e-06	GPATCH1;ABCA13;BACH2;TPGS2;EPS8;ZDBF2;PREX2;HTR7;NDST3;FAM110B;PLCE1;HOXA2;HOXA1;AP1S3;SAMD12;FAM19A4;ANKS1B;CCBE1;CACNA2D1;WDR72;CACNA2D4;DKK2;ARMC3;ARMC4;PRR16;PLBD1;HOXB3;ASTN2;FREM3;MTMR2;HS3ST3A1;COL13A1;ABCB4;CFI;IL20RA;RNF219;PRDM13;SLCO5A1;RNPC3;EPB41L5;ADAMTS19;PDGFD;MYO6;ST3GAL5;ST3GAL6;ALX1;CEP78;ZBTB7C;EXPH5;AFAP1L1;CADM2;ABCA7;GP6;GPR137C;DHFR;PCDHGA10;PKIB;CPEB1;HOXD3;HOXD8;ATF7IP2;LRRC6;EFCAB6;OSBPL10;MYOM3;SULT1C2;LMBR1;MECOM;CGNL1;CHST8;HELLS;GPR39;SLC2A13;PTH2R;NSUN7;FAM126A;PRSS12;TMEM178;SIKE1;MBLAC2;KCNMA1;MYZAP;NUP62CL;PPARA;RAPGEF5;RAPGEF4;FIGN;AXDND1;FSTL4;MIPOL1;FGD3;FRZB;CSMD3;JAM2;PMS1;EVC2;CDKN2B;MGMT;CDKN2A;ATRNL1;BMP8A;WWP1;ELP4;SYNJ2BP;TMCO4;TTLL6;AGBL4;SMOC1;AGBL3;CCDC3;FRK;SPSB4;SEMA5A;ATP8A2;CLSTN2;CTNND2;HNMT;PARK2;CDH7;RIMS2;SMCHD1;CDH4;GRB14;LAMP3;GRB10;MACROD2;ZFP37;SEMA6B;COL27A1;KCNH8;MAGI3;MAGI2;FRMD3;SLC9A9;PKP2;ROR2;PLA2R1;SLC27A2;KHDRBS3;RNF180;CUL2;SPATA5;SPATA6;FHIT;NPAS3;STK33;ORC3;EIF4EBP1;IGFBP7;SRGAP3;CPA6;KL;STYX;TRAPPC9;MCC;HOPX;PTPRD;TPP2;SERINC1;MNAT1;TRIM71;MIPEP;ALK;ITGB5;BNC2;RASGRF2;ONECUT1;RASGRF1;GADL1;ADRA1B;SYNE1;ADAMTS2;FSD1L;CCDC53;UPP1;METTL15;PGM1;TRIM67;DSP;TRIM61;BCAS3;GRID2;COL25A1;PARD3B;DNAJC1;NRG3;PCCA;MYO3A;POLR1D;MCM3;ST6GALNAC3;L3MBTL4;GTF3C1;ITIH5;SLC24A3;PPM1E;ZNRF2;FCHO2;KRIT1;SLC25A21;RAB28;UGGT2;SLC25A24;CYB5B;NTRK2;KCNJ6;MCOLN3;PCDH9;PRRX1;NTRK3;PLCL1;FBXL13;MCOLN2;OXR1;BICC1;TBX2;NELL1;ASXL3;POLR3F;TLL2;POLR3G;MDGA2;DMGDH;SPON1;ZAK;ULK4;IKZF3;TXNDC16;HS6ST3;PIEZO2;DPF3;HMCN1;SLC12A8;SOX5;DYNC2H1;EPHA6;ALG6;EBF1;ANK3;CDC40;ZPBP;GNPAT;SOAT1;XRN1;KATNAL2;SUCLG2;COL8A1;WDPCP;PPP1R36;PDE1C;EPB41;DPH5;NAALAD2;KCNN2;HIVEP3;B4GALNT2;RABGAP1L;PARP14;DCLK1;MYO5B;SPATS2L;INTS9;SIM2;SPAG16;MOGAT1;PTPRO;GRIK1;SLC35F1;PEPD;PTPRH;RYR3;BOLL;IMMP2L;EPB41L4A;BBS9;AASS;ZYG11A;PARP4;IL15;LRRIQ3;GFRA1;PDCD1LG2;OSMR;KIF6;SYN2;ANO5;ANO2;NCR1;KIF9;PITPNM3;RHOJ;NCOA7;VGLL2;SFI1;PDZRN4;RELN;FAM172A;PTCHD2;CREG2;SUSD4;CTNNA1;GPC5;GPC6;CAP2;GABBR2;DMRT1;DNAJC5B;RFTN1;FAM189A1;LHFPL2;AIG1;VAX2;SH3RF3;NLRP14;NUDT7;NLRP12;COPG2;PRDM8;CD86;SAMD9L;GALNT13;PRDM6;KLHL32;GXYLT2;CWC27;HOXA13;LOXL2;HOXA11;BMPER;NARS2;SVEP1;CAST;SLC30A7;GUCY1A2;CADPS2;PHYH;SLC30A4;ARID5B;PDGFRL;CAMKMT;DCTD;FOLH1;DOK6;ADAM12;CHMP4C;APLNR;LRIF1;WDFY4;CARD11;CCDC150;ABCG2;COX16;NXPH2;CCDC146;PLD5;CACNA1D;DDX60;TRHDE;LTBP1;FBLN5;SPTA1;ARHGAP22;COBLL1;CLSPN;SPECC1;CNTN5;VTA1;RPP40;SYT9;LRP1B;ARHGAP24;SDK1;RALYL;LIN28B;DIAPH3;FAM163A;TMEM117;CRYL1;DYNLRB2;FGF13;SDK2;GALK2;THRB;MCTP1;DOCK9;ELAVL4;GTDC1;TTC29;SOBP;TTC27;GHR;MFSD9;ACOXL;ZIC2;GRM8;BLNK;TMEM108;MKL2;TTC37;BCKDHB;IRAK4;PPP2R5C;KLF14;SENP2;NAV3;ALDH1A2;CDH12;RBM20;ZMYND12;DOCK1;CDH18;ITGB3BP;RBMS3;COLEC12;USP13;AGPAT9;DNAH6;LEF1;LAMA3;RNF6;RRBP1;IFT74;GNA14;NT5DC1;CBS;CLMN;ERBB4;TBX20;SPOCK1;PDSS2;CHSY3;RGS22;MTA3;GBP4;MAPK4;ATOH1;POLQ;TTC12;TCF7L1;MX2;B3GAT2;PDX1;SCLT1;TBX18;HS3ST2;WARS2;FAM155A;MLPH;PDE10A;TAF7
H3K4me1 Stomach Smooth Muscle	427/6508	0.99999	0.999996	0	0	0.387237	3.84081e-06	GPATCH1;F11R;MYLK;TPGS2;ZC3H12D;EPS8;ZDBF2;HTR7;NDST3;MYB;PLCE1;PIP4K2A;AP1S3;FAM19A4;CCBE1;STARD8;COL23A1;DKK2;EML6;ARMC3;HECW1;ARMC4;PRR16;PLBD1;ASTN2;HOXB7;FREM2;FREM3;MTMR2;HS3ST3A1;COL13A1;ABCB4;MIR196B;GATA4;ZC3HAV1;ADAMTS16;EPB41L5;ADAMTS14;ADAMTS19;KCNMB2;ST3GAL6;ALX1;RREB1;NKX2-3;ZBTB7C;EXPH5;PRELID2;AFAP1L1;DNAH10;CADM2;GPR137C;DHFR;CPEB1;CDK14;RAD18;LRRC38;LRRC6;HOXC13;EFCAB6;SLC6A3;ADAMTSL1;CGNL1;CHST8;HELLS;GPR39;SLC39A11;VWA5A;PTH2R;SERPINB9;PRSS12;TMEM178;SIKE1;MBLAC2;PAX9;ISPD;RAPGEF4;STAU2;ADCY2;FIGN;TMEM163;FSTL4;FGD3;FSTL5;ALOX5;DTD1;JAM2;EVC2;CDKN2B;MGMT;ATRNL1;COL22A1;BMP8A;NR1H4;SNX24;ELP4;TMCO4;TTLL6;AGBL4;WT1;CCDC3;LGR5;FRK;SPSB4;SEMA5A;CTNND2;HNMT;PARK2;RIMS2;CDH4;GRB14;LAMP3;ZFP37;STK32B;MAP3K4;COL27A1;KCNH8;FBXO17;CNPY1;UBE2E2;TBR1;ENKUR;FRMD3;TXLNB;PKP4;PLA2R1;SLC27A2;KANK4;BRI3;ABHD3;RNF180;ITPR2;SPATA6;FHIT;GLB1L3;ORC3;ZKSCAN3;SMYD3;SRGAP3;TMEM132C;KL;ANKRD27;RBPMS;UROS;TRAPPC9;MCC;EEF2;HOPX;PTPRD;MARCH1;LHX9;EIF4G2;TRIM71;MIPEP;ALK;FLT1;RASGRF2;RASGRF1;LRRK1;GADL1;ADRA1B;BICD1;SYNE1;SGCD;PTER;CCDC53;UPP1;EDIL3;TRIM67;SH3D19;DSP;TRIM61;BCAS3;GRID2;APAF1;CHUK;COL25A1;VPS13A;ARFGAP3;NRG3;PCCA;PCCB;L3MBTL4;GTF3C1;SLC24A3;LUZP2;SRBD1;HSD17B11;HDAC9;TTN;FBXL21;FCHO2;TIFA;KRIT1;IL21R;SLC25A21;RAB28;UGGT2;SLC25A24;CYB5B;NTRK2;KCNJ5;KCNJ6;MCOLN3;PPP1R14C;NTRK3;PLCL1;MBOAT1;TBX5;FBXL13;MCOLN2;SGCZ;BICC1;NELL1;POLR3F;TLL2;MDGA2;DMGDH;CPNE4;PANK1;ULK4;TXNDC16;HS6ST3;ANPEP;PIEZO2;DPF3;HMCN1;SIL1;SLC12A8;SRRM4;EPHA6;ALG6;COG5;MYO7A;ANK3;ZPBP;GNPAT;WBSCR17;SPATA17;SOAT1;XRN1;KCNQ1;LACE1;ALPK2;PPP1R36;PDE1C;PCDH15;NKAIN2;BRIP1;DPH5;NAALAD2;KCNN2;HIVEP3;APOB;B4GALNT2;TRPM6;DECR1;RABGAP1L;DCLK1;DERA;STAG3;MYO5B;PPP1R1C;SPATS2L;ARMC12;SIM2;BARHL2;MOGAT1;PTPRO;SLC35F1;PEPD;BOLL;IMMP2L;EPB41L4A;AASS;ZYG11A;PARP4;IL15;GFRA1;AP3B1;PDCD1LG2;SORCS3;ANO4;KIF6;ANO2;PARP8;NCOA7;VGLL2;SFI1;PDZRN4;HMX1;SATB2;TMPRSS2;NOL4;RELN;EGFLAM;FAM172A;PTCHD2;CREG2;SUSD4;CTNNA1;GPC5;FILIP1L;GPC6;CAP2;GABBR2;IL34;RFTN1;FAM189A1;LHFPL3;VAX2;MPP7;SH3RF3;NLRP14;NUDT7;TTC5;TCEA3;COPG2;PRDM8;PRDM6;KLHL32;CWC27;HOXA13;KLHL30;ARHGAP42;NARS2;SVEP1;PDE8B;PPFIA2;CAST;GUCY1A2;CADPS2;SCARA5;LMO3;OSR1;ARID5B;CDKAL1;TUG1;PDGFRL;PHOSPHO1;DOK6;ADAM12;ELMO1;CCDC150;NXPH2;CCDC148;NPR2;NTM;NPR3;PLD5;TRHDE;ARHGAP22;ZMAT4;COBLL1;CDH23;CAMTA1;OTX2;CLSPN;EEFSEC;SPECC1;ACBD6;CNTN5;RPP40;KLHL24;SYT9;LRP1B;SDK1;RALYL;DIAPH3;FAM163A;TMEM117;CNTN1;CRYL1;CNTN4;SDK2;DOCK5;MCTP1;MAST4;DOCK9;LMOD1;SIX1;GTDC1;TTC29;GPHN;TTC28;GHR;MFSD9;ACOXL;GRM8;BLNK;TMEM108;IRAK4;SENP2;TGFBR2;ALDH1A2;ZMYND12;DOCK1;RBMS3;COLEC12;AGPAT9;LAMA2;DNAH6;LAMA3;NRXN2;PDLIM3;GNG2;CBS;CLMN;ERBB4;TBX20;SPOCK1;PDSS2;GBP4;ATOH1;GALNT6;POLQ;TTC12;MX2;GALNT1;B3GAT2;PDX1;ATP2B2;HS3ST2;WARS2;FAM155A;PIKFYVE;MLPH;SSBP2
H3K27ac CD4+ CD25- CD45RO+ Memory Primary Cells	262/6470	0.99999	0.999996	0	0	0.21317	2.11293e-06	PANK1;ULK4;GPATCH1;F11R;ANTXR2;IKZF3;TXNDC16;BACH2;TPGS2;EPS8;ZDBF2;EFR3A;RAVER2;MYB;TRIM24;DPF3;ARFIP1;HOXA1;AP1S3;SAMD12;SIL1;DYNC2H1;ALG6;ZFP1;ATG10;DDX10;FNDC3A;WDR78;CDC40;GNPAT;EML6;SPATA17;ZSCAN20;LACE1;HOXB4;ALPK1;SKAP2;EPB41;MYCBP2;RNF219;RNPC3;ANAPC10;EPB41L5;BRIP1;KCNQ1OT1;ST3GAL5;DPH5;RREB1;CEP78;EXPH5;RABGAP1L;XRCC4;EXOC6B;ABCA7;PARP14;DERA;GPR137C;DHFR;XKR9;SPATS2L;ALDH18A1;INTS9;RAD18;SPAG16;ATF7IP2;EFCAB6;PEPD;PPCDC;WDR44;LMBR1;IMMP2L;RSRC1;NNT;BBS9;AASS;PBRM1;PARP4;PRMT2;IL15;IFNGR1;LRRIQ3;SLC2A13;SLC39A11;AP3B1;GAB2;PDCD1LG2;RNF144B;SIKE1;ZEB1;MBLAC2;EXOC4;NCOA7;L2HGDH;PPARA;ISPD;SLC29A3;XRCC6BP1;STAU2;PELI2;AXDND1;HIRA;ANKMY2;FAM172A;DTD1;PMS1;WWOX;MGMT;CDKN2A;SNX24;WWP1;ELP4;SYNJ2BP;AIG1;TMCO4;NUDT7;TTC5;MORN5;AGBL3;COPG2;SAMD9L;NAB1;KLHL32;ZBTB20;UBE3A;PARK2;HHAT;LAMP3;NARS2;HMGN3;SBF2;ZFP37;MAP3K4;CAST;PHYH;USP3;MAGI3;IPMK;SLC30A4;THEMIS;ARID5B;CDKAL1;TUG1;CAMKMT;ENKUR;DCTD;MINPP1;ADAM17;TXLNB;PKP4;LRIF1;COX16;CCDC148;BRI3;ABHD3;CCDC146;ITPR2;SPATA5;DDX60;LPP;FHIT;GLB1L3;CCDC144B;FAM188A;ORC3;EIF4EBP1;ZKSCAN3;CAMTA1;ATP6V1H;SMYD3;CLSPN;EEFSEC;SPECC1;ACBD6;CEP112;ANKRD27;UROS;ZBTB16;VTA1;RPP40;PHKB;ESR1;DIAPH3;TMEM117;MKRN3;CRYL1;DYNLRB2;MNAT1;MIPEP;AVEN;DOCK9;RASGRF2;GTDC1;BICD1;TTC27;GPHN;SYNE1;MFSD9;FSD1L;PTER;SNAPC1;UPP1;ARL5A;METTL15;PGM1;MKL2;BCAS3;TTC37;CHUK;BCKDHB;PLA2G4C;VPS13A;PPP2R5C;ARFGAP3;SENP2;ZFP90;DNAJC1;LATS2;PCCA;TBC1D5;PCCB;TMEM217;POLR1D;MCM3;PDE5A;SPACA5;LCORL;ITGB3BP;SLC25A13;GTF3C1;USP13;AGPAT9;SRBD1;DNAH6;RRBP1;HSD17B11;ENOX2;IFT74;NT5DC1;FCHO2;KRIT1;PDSS2;RAB28;SLC25A24;CYB5B;POLQ;TTC12;MX2;PLCL1;SCLT1;FBXL13;MCOLN2;ACVR2A;WARS2;SH3YL1;PIKFYVE;SUCLA2;POLR3F;POLR3G;TAF7;SSBP2;MDGA1;ASB3
H3K27ac CD4+ CD25- CD45RA+ Naive Primary Cells	274/6469	0.99999	0.999996	0	0	0.224865	2.22881e-06	ULK4;GPATCH1;TXNDC16;TPGS2;EPS8;ZDBF2;EFR3A;RAVER2;MYB;TRIM24;DPF3;ARFIP1;HOXA1;AP1S3;SAMD12;SIL1;HOXA4;DYNC2H1;ALG6;ZFP1;ZFP2;ATG10;EBF1;DDX10;FNDC3A;CDC40;ZPBP;GNPAT;EML6;SPATA17;ZSCAN20;XRN1;LACE1;HOXB4;WDPCP;SKAP2;MTMR2;EPB41;RNF219;RNPC3;EPB41L5;TRPM2;BRIP1;KCNQ1OT1;ST3GAL5;DPH5;HIVEP3;CEP78;EXPH5;RABGAP1L;APOOL;XRCC4;EXOC6B;IFI44;PARP14;DERA;GPR137C;DHFR;PKIB;POLA1;XKR9;STAG3;ARMC12;INTS9;RAD18;SPAG16;PIGT;LRRC6;EFCAB6;PEPD;RPTOR;LMBR1;IMMP2L;MIS18BP1;RSRC1;NNT;BBS9;AASS;HELLS;PARP4;IL15;IFNGR1;LRRIQ3;SLC2A13;SLC39A11;VWA5A;GAB2;FAM126A;KIF9;MBLAC2;DPYD;EXOC4;NCOA7;L2HGDH;NUP62CL;PPARA;ISPD;SLC29A3;STAU2;PELI2;FAM129A;AXDND1;ANKMY2;WRN;FAM172A;SUSD4;WWOX;MGMT;CDKN2A;SNX24;WWP1;ELP4;SYNJ2BP;AIG1;TMCO4;SH3RF3;DPY19L2;TTC5;MORN5;COPG2;NAB1;KLHL32;ZBTB20;UBE3A;CWC27;PARK2;LAMP3;NARS2;HMGN3;ZFP37;MAP3K4;CAST;SLC30A7;MAGI3;IPMK;SLC30A4;THEMIS;UBE2E2;ARID5B;CDKAL1;THOC3;TC2N;TUG1;PDGFRL;CAMKMT;DCTD;ADAM17;POLG2;TXLNB;SLC9A9;PKP4;LRIF1;CCDC150;CALCRL;COX16;CCDC148;CCDC146;CUL2;ITPR2;SPATA5;DDX60;SPATA6;LPP;FHIT;GLB1L3;CCDC144B;FAM188A;ORC3;EIF4EBP1;ZKSCAN3;TASP1;CAMTA1;ATP6V1H;SMYD3;SRGAP3;CLSPN;EEFSEC;ACBD6;CEP112;ANKRD27;ZBTB16;RPP40;PHKB;KLHL24;ESR1;TMEM232;NR4A2;MFHAS1;DIAPH3;TMEM117;MKRN3;CRYL1;DYNLRB2;SERINC1;MNAT1;SDK2;GALK2;MIPEP;AVEN;SNED1;FLT1;DOCK9;RASGRF2;GTDC1;AFF3;BICD1;GPHN;MFSD9;PTER;SNAPC1;ARL5A;PGM1;MKL2;BCAS3;TTC37;CHUK;BCKDHB;PLA2G4C;VPS13A;PPP2R5C;ARFGAP3;ZFP90;DNAJC1;PCCA;TBC1D5;PCCB;TMEM217;PDE5A;SPACA5;LCORL;ST6GALNAC3;DOCK2;ITGB3BP;SLC25A13;GTF3C1;USP13;TRIM52;AGPAT9;SRBD1;DNAH6;NRXN2;RNF6;RRBP1;HSD17B11;ENOX2;IFT74;NT5DC1;ZNRF2;KRIT1;PDSS2;RAB28;MTA3;SLC25A24;TCFL5;CYB5B;GALNT6;POLQ;TTC12;PCDH9;SCLT1;FBXL13;OXR1;ACVR2A;WARS2;SH3YL1;PIKFYVE;SUCLA2;POLR3F;POLR3G;TAF7;PTPN4;SSBP2;MDGA1;ASB3
H3K4me1 H1 BMP4 Derived Trophoblast Cultured Cells	442/6403	0.99999	0.999996	0	0	0.416221	4.1207e-06	SCOC;GPATCH1;RBPJ;BACH2;TPGS2;EPS8;ZDBF2;PREX2;HTR7;MYB;PLCE1;PIP4K2A;HOXA1;AP1S3;SAMD12;DIP2C;FAM19A4;HOXA4;RBFOX1;CACNA2D1;COL23A1;WDR72;WDR78;DKK2;SLC5A8;EML6;ARMC3;TBPL2;HECW1;ARMC4;PRR16;PLBD1;SKAP2;FREM3;HS3ST3A1;ABCB4;IL20RA;ZC3HAV1;GATA3;ABO;ADAMTS16;ADAMTS14;ADAMTS19;PDGFD;ST3GAL5;ST3GAL6;ALX1;PRELID2;DNAH10;EXOC6B;ABCA7;GPR137C;PCDHGA10;FAM135B;CPEB1;PCDHB1;PAH;FAT2;HOXD8;RAD18;TCF21;LRRC6;HOXC13;EFCAB6;SLC6A3;OSBPL10;ASGR2;SULT1C2;GLT1D1;MECOM;ADAMTSL3;ANXA6;CHST8;CHST9;GPR39;SLC2A13;VWA5A;PTH2R;TMC7;PRSS12;CDYL2;PAX1;APBB1IP;TMEM178;ZEB1;MBLAC2;PLCB4;PAX8;PAX9;MYZAP;RAPGEF5;ISPD;RAPGEF4;XRCC6BP1;STAU2;PRUNE2;PELI2;FAM129A;ADCY2;HOXD12;SBSN;TMEM163;FSTL4;FRZB;ALOX5;CSMD1;DTD1;JAM2;EVC2;WWOX;CDKN2A;ATRNL1;COL22A1;BMP8A;TMCO4;TTLL6;AGBL4;SMOC1;CCDC3;LGR5;FRK;SEMA5A;ATP8A2;CLSTN2;CTNND2;F13A1;CDH7;RIMS2;HHAT;CDH4;GRB14;GRB10;MACROD2;STK32B;CSGALNACT1;SLC38A1;COL27A1;KCNH8;USP3;FBXO17;MAGI2;UBE2E2;TBR1;FOXP2;FRMD3;MINPP1;MAF;TXLNB;PKP4;ROR2;PLA2R1;TOX;SLC27A2;MAGEL2;CUL2;GLIS3;ITPR2;FHIT;TPO;STK33;DVL2;SMYD1;SRGAP3;LRRC4C;TMEM132D;TMEM132C;KL;CEP112;ANKRD27;SLC4A10;PHKB;TRAPPC9;MCC;MARCH1;TBXAS1;FLT1;BNC2;RASGRF1;LRRK1;GADL1;BICD1;SYNE1;FSD1L;DSE;HYDIN;HMGCS2;UPP1;EDIL3;PGM1;TRIM67;GRID2;CHUK;COL25A1;ZFP90;PARD3B;EVC;NRG3;ITGAD;PCCA;MYO3B;IL1RAPL2;MYO3A;PCCB;IL3RA;POLR1D;ST6GALNAC3;L3MBTL4;GTF3C1;ITIH5;COL15A1;TRIM52;SLC24A3;LUZP2;HDAC9;PPM1E;NTN1;FBXL21;SLC25A26;TIFA;RAB28;NTRK2;KCNJ5;CDRT4;KCNJ6;MCOLN3;PPP1R14C;PRRX1;NTRK3;PLCL1;MBOAT1;FBXL13;MCOLN2;SGCZ;OXR1;BICC1;NELL1;VAPB;POLR3G;PPP1R14D;MDGA2;SPON1;FAAH;CPNE4;PANK1;GCC2;TXNDC16;HS6ST3;EFR3A;PIEZO2;DPF3;HMCN1;SOX5;DYNC2H1;SRRM4;EPHA6;ALG6;ANK3;WBSCR17;SOAT1;PAPPA;SUCLG2;COL8A1;PDE1C;EPB41;SLC22A2;MYCBP2;TSHZ2;KLK5;NKAIN2;TRPM1;KCNN2;HIVEP3;APOB;B4GALNT2;TRPM3;SEC31B;TGDS;IGFL3;PARP14;DCLK1;MYO5B;ITGBL1;ARMC12;SIM2;PTPRT;RYR1;SPAG17;MOGAT1;PTPRO;PTPRM;GRIK1;SLC35F1;PEPD;RYR3;SLC22A13;BOLL;EPB41L4A;MIS18BP1;NNT;BBS9;ZYG11A;PARP4;IL15;AP3B1;SYN3;SORCS3;ANO4;OSMR;KIF6;SYN2;ANO5;NCR1;KIF9;RHOJ;VGLL2;PDZRN4;HMX1;NOL4;RELN;EGFLAM;PTCHD2;CREG2;SUSD4;GPC5;FILIP1L;GABBR2;DMRT1;DNAJC5B;RFTN1;LSAMP;KLK13;FAM189A1;LHFPL3;AIG1;VAX2;MPP7;NLRP14;NLRP12;GALNT13;PRDM6;KLHL32;CIB3;UBE3A;GXYLT2;ETS2;ARHGAP42;BMPER;TGM6;PDE8B;PPFIA2;ZBP1;GUCY1A2;CADPS2;PHYH;LMO3;SLC30A4;TUG1;PDGFRL;SHISA6;DCTD;PHOSPHO1;POLG2;DOK6;ADAM12;NXPH2;CCDC148;NPR2;PLD5;CACNA1A;CACNA1D;TRHDE;FBLN5;ARHGAP22;SNORD37;CDH23;CACNA1S;SPECC1;CNTN5;RPP40;SYT9;PHOX2B;NR4A2;SDK1;RALYL;DIAPH3;FAM163A;CNTN1;CRYL1;CNTN4;FGF13;SDK2;THRB;MCTP1;MAST4;CNRIP1;DOCK9;PDE3B;ELAVL4;LMOD1;TTC29;SOBP;GPHN;TTC28;GHR;FYCO1;MFSD9;ACOXL;GRM8;TMEM108;MKL2;IRAK3;KLF14;LATS2;ALDH1A2;RBM20;PDE5A;DOCK2;ZMYND12;USP13;AGPAT9;LAMA2;LAMA3;THBS1;GNA14;ERBB4;SLIT1;SPOCK1;CHSY3;TAS1R2;MTA3;MAPK4;ATOH1;LEKR1;TCFL5;B3GAT2;ATP2B2;HS3ST2;WARS2;FAM155A;SH3YL1;ALOX5AP;SSBP2
H3K4me1 CD8 Naive Primary Cells	340/6393	0.99999	0.999996	0	0	0.298006	2.94981e-06	VIPR2;HPSE2;PANK1;ZAK;ULK4;GPATCH1;F11R;ANTXR2;TPGS2;EPS8;ZDBF2;HTR7;RAVER2;HOXA2;DPF3;AP1S3;HMCN1;SAMD12;SIL1;MNX1;SLC12A8;DYNC2H1;ALG6;ZFP1;COL23A1;ZFP2;ATG10;EBF3;MYO7A;ANK3;DKK2;ZPBP;GNPAT;EML6;ZSCAN20;KATNAL2;KCNQ1;ARMC3;ARMC4;LACE1;SUCLG2;ALPK2;SKAP2;FREM3;MTMR2;COL13A1;EPB41;ABCB4;MIR196B;IL20RA;GATA4;PRDM13;GATA3;ANAPC10;ABO;EPB41L5;TRPM2;ADAMTS14;BRIP1;KCNQ1OT1;MYO6;DPH5;ST3GAL6;B4GALNT2;TRPM6;HOXC8;SEC31B;NKX2-3;EXPH5;HOXC6;PRELID2;DNAH10;CADM2;IFI44;DERA;DHFR;PCDHGA10;POLA1;CPEB1;MYO5B;PAH;ALDH18A1;SIM1;RAD18;SPAG16;BARHL2;MOGAT1;FAF1;LRRC6;HOXC13;EFCAB6;PEPD;PPCDC;OSBPL10;MYOM3;SLC22A13;BOLL;LMBR1;EPB41L4A;MECOM;RSRC1;BBS9;AASS;HELLS;PBRM1;ZYG11A;IL15;LRRIQ3;SLC2A13;SLC39A11;VWA5A;GAB2;NSUN7;KIF6;FAM126A;PRSS12;CDYL2;MBLAC2;NCOA7;L2HGDH;NUP62CL;PPARA;VGLL2;SLC29A3;STAU2;FAM129A;CCDC108;HOXD13;AXDND1;CUX2;FRZB;PTCHD2;ALOX5;CREG2;SUSD4;CTNNA1;GPC5;DTD1;JAM2;PMS1;WWOX;CDKN2B;MGMT;CDKN2A;BMP8A;SNX24;AIG1;TMCO4;VAX2;POU4F1;TTLL6;NUDT7;DPY19L2;COPG2;LGR5;PRDM8;GOLIM4;KLHL32;GXYLT2;FRY;HOXA13;PARK2;LOXL2;RIMS2;BMPER;LAMP3;TGM6;PDE8B;STK32B;PPFIA2;PDGFRB;PHYH;COL27A1;WNT5B;KCNH8;MAGI3;IPMK;MAGI2;CNPY1;ARID5B;TBR1;TUG1;FOXP2;PDGFRL;CAMKMT;ENKUR;DCTD;MAF;TXLNB;RAB37;PKP2;CHMP4C;ROR2;SLC27A2;CCDC150;ABCG2;KHDRBS3;CALCRL;ABHD3;CCDC146;NPR3;CACNA1D;SPATA5;DDX60;SPATA6;FHIT;ARHGAP22;CCDC144B;STK33;FUT8;SNORD37;CRNDE;EIF4EBP1;CDH23;IGFBP7;SMYD3;SRGAP3;EEFSEC;SPECC1;TFAP2B;KL;RBPMS;WNT3A;UROS;ZBTB16;RPP40;SLC4A10;EVX1;MCC;EEF2;ZFHX4;HOPX;SDK1;LIN28B;DIAPH3;TMEM117;CRYL1;DYNLRB2;SDK2;LHX9;MIPEP;AVEN;ALK;SNED1;DOCK5;PCDHGB7;MCTP1;MAST4;CNRIP1;LRRK1;GADL1;LMOD1;TTC29;SOBP;BICD1;TTC28;MFSD9;ACOXL;FSD1L;ZIC2;SIX2;GRM8;MKL2;DSP;TRIM61;BCAS3;TTC37;APAF1;CHUK;COL25A1;MRGPRX2;BCKDHB;PLA2G4C;IRAK3;PPP2R5C;ARFGAP3;KLF14;SENP2;ZFP90;PARD3B;DNAJC1;NRG3;MYO3B;ALDH1A2;PCCB;TMEM217;IL3RA;MCM3;RBM20;PDE5A;ST6GALNAC3;ITGB3BP;ITGA9;RBMS3;SLC25A13;GTF3C1;ITIH5;USP13;AGPAT9;DNAH6;LAMA3;DBX1;RRBP1;HSD17B11;PPM1E;NTN1;CBS;GNG4;CLMN;TBX20;FCHO2;KRIT1;IGF2BP3;CHSY3;MTA3;SLC25A24;CYB5B;KCNJ5;GALNT6;POLQ;TTC12;TCF7L1;MCOLN3;PPP1R14C;PCDH9;PRRX1;B3GAT2;PDX1;MBOAT1;TBX4;MCOLN2;OXR1;BICC1;WARS2;POLR3F;TLL2;POLR3G;TAF7;SSBP2;ASB3
H3K27ac H1 Derived Mesenchymal Stem Cells	295/6370	0.99999	0.999996	0	0	0.25188	2.4922e-06	SCOC;ULK4;GPATCH1;GCC2;IKZF2;RBPJ;ANTXR2;TPGS2;PREX2;TRIM24;PLCE1;PIP4K2A;DPF3;ARFIP1;HMCN1;DIP2C;NCKAP5;SIL1;SOX5;DYNC2H1;COG5;CACNA2D1;ATG10;EBF1;FNDC3A;WDR78;CDC40;DKK2;PISD;RUNX1;SPATA17;SOAT1;XRN1;CEP57L1;LACE1;PRR16;WDPCP;SKAP2;MTMR2;ABCB4;MYCBP2;RNF219;ZC3HAV1;RNPC3;ANAPC10;PKHD1;BRIP1;PDGFD;KCNQ1OT1;PCDHA4;DPH5;NAALAD2;HIVEP3;HOXC8;DECR1;CEP78;GSDMC;RABGAP1L;APOOL;XRCC4;TGDS;SETDB2;EXOC6B;PARP14;DERA;DHFR;PKIB;PARP11;PCDHB2;ITGBL1;INTS9;FBXL7;RAD18;SPAG16;PIGT;CAB39L;ATF7IP2;PTPRM;SERPINA6;OSBPL10;WDR44;ADAMTSL1;RPTOR;SULT1C2;RSRC1;NNT;BBS9;TINAG;AASS;HELLS;GPR39;PARP4;PRMT2;IL15;IFNGR1;LRRIQ3;AP3B1;GAB2;OSMR;FAM126A;RNF144B;KIF9;SIKE1;ZEB1;DPYD;RHOJ;NCOA7;L2HGDH;ISPD;SFI1;DDR2;OCA2;XRCC6BP1;STAU2;PELI2;AXDND1;MIPOL1;ANKMY2;WRN;FAM172A;HSD17B2;CTNNA1;GPC6;PMS1;CAP2;RFTN2;WWOX;TPK1;ATRNL1;USP9Y;SNX24;WWP1;SYNJ2BP;AIG1;TMCO4;NLRP14;NEDD1;NUDT7;DPY19L2;AGBL3;DLC1;TCEA3;FILIP1;NAB1;ZBTB20;UBE3A;CWC27;HNMT;SMCHD1;ARHGAP42;GRB14;NARS2;HMGN3;ZFP37;MAP3K4;SLC30A7;CADPS2;PHYH;FBXO17;IPMK;MAGI2;SLC30A4;ARID5B;ATP11B;CDKAL1;TUG1;PCDHA12;FOXP2;CAMKMT;ENKUR;MINPP1;MAF;LRIF1;PLA2R1;TOX;CALCRL;COX16;KLHL14;CUL2;GLIS3;ITPR2;SPATA5;DDX60;SPATA6;TRHDE;LPP;FAM188A;YBEY;ORC3;CRNDE;COBLL1;EIF4EBP1;ZKSCAN3;TASP1;CAMTA1;ATP6V1H;CLSPN;EEFSEC;ACBD6;CEP112;CNTN6;UROS;VTA1;STYX;RPP40;PHKB;KLHL24;MCC;ZFHX4;LRP1B;NR4A2;MFHAS1;LIN28B;SPINK13;SERINC1;GALK2;MIPEP;AVEN;DOCK5;PCDHGB7;THRB;CNRIP1;LMOD1;GTDC1;TTC27;GPHN;CASP8;FSD1L;DSE;ARL5A;METTL15;PGM1;SH3D19;BCAS3;CERS6;APAF1;CHUK;PLA2G4C;VPS13A;IRAK4;SENP2;EVC;LATS2;PCCA;MYO3B;TBC1D5;PCCB;TMEM217;POLR1D;PDE5A;LCORL;ZMYND12;ITGB3BP;SLC25A13;COLEC12;TRIM52;SRBD1;PARN;RNF6;RRBP1;HSD17B11;ENOX2;IFT74;NT5DC1;ZNRF2;TIFA;KRIT1;PDSS2;IGF2BP3;SLC25A21;RAB28;MTA3;LEKR1;SLC25A24;TCFL5;ATF7IP;CYB5B;POLQ;TTC12;PPP1R14C;PCDH9;MBOAT1;FBXL13;OXR1;TBX18;ACVR2A;WARS2;FAM155A;PIKFYVE;PDE10A;ASXL3;POLR3F;TAF7;PTPN4;ASB3
H3K4me3 iPS DF 19.11	816/13632	0.99999	0.999996	0	0	0.177384	1.75505e-06	F11R;RBPJ;MYLK;ZC3H12D;ZDBF2;PREX2;HTR7;RAVER2;NDST3;FAM110B;SAMD12;MNX1;FAM19A4;CCBE1;RBFOX1;CACNA2D1;STARD8;SLC5A8;EML6;TBPL2;PLBD1;SKAP1;SKAP2;MTMR2;HS3ST3A1;COL13A1;ABCB4;MIR196B;IL20RA;RNF219;GATA4;ZC3HAV1;GATA3;ADAMTS16;EPB41L5;ADAMTS14;ADAMTS19;PDGFD;KCNQ1OT1;KCNMB2;MYO6;ZBTB7C;EXPH5;CADM2;EXOC6B;ABCA7;DHFR;PKIB;FAM135B;KCNC2;LRRC38;ATF7IP2;LRRC6;HOXC13;EFCAB6;MED15;OSBPL10;GLT1D1;LMBR1;CGNL1;CHST8;CHST9;GPR39;SLC39A11;VWA5A;PTH2R;TMC7;NSUN7;MBLAC2;DPYD;KCNMA1;L2HGDH;NUP62CL;PPARA;RAPGEF5;ISPD;SLC29A3;RAPGEF4;XRCC6BP1;STAU2;PELI2;AXDND1;FSTL4;FSTL5;WRN;FRZB;JAM2;PMS1;ATRNL1;COL22A1;BMP8A;SNX24;ADAM32;TMCO4;TTLL6;LYRM1;WT1;CCDC3;LGR5;SPSB4;KCNG2;NAB1;GOLIM4;ZBTB20;F13A1;RORA;FRY;HNMT;HHAT;SMCHD1;PITX2;MAP3K4;KCNH8;FBXO17;CNPY1;UBE2E2;ATP11B;FOXP2;FRMD3;MINPP1;ADCYAP1;MAF;PKP2;PKP4;ROR2;PLA2R1;SLC27A2;KANK4;KHDRBS3;GLIS3;SPATA5;SPATA6;FHIT;NPAS3;STK33;EIF4EBP1;ZKSCAN3;SMYD3;LRRC4C;KL;RBPMS;UROS;ZBTB16;STYX;FBXO36;MCC;PTPRD;TBXAS1;MNAT1;MIPEP;FLT1;ONECUT2;ITGB5;RASGRF2;RASGRF1;LRRK1;BICD1;FSD1L;PTER;DSE;UPP1;ARL5A;EDIL3;PGM1;TRIM67;DSP;TRIM61;BCAS3;GRID2;CERS6;APAF1;VPS13A;ARFGAP3;PARD3B;NRG3;PCCA;IL1RAPL2;MYO3A;PCCB;DSG2;SPACA5;ST6GALNAC3;L3MBTL4;ITGA9;SLC25A13;GTF3C1;ITIH5;COL15A1;TRIM52;SRBD1;HSD17B11;PPM1E;NTN1;FCHO2;TIFA;KRIT1;IGF2BP3;SLC25A21;SLC25A24;CYB5B;NTRK2;KCNJ5;KCNJ6;MCOLN3;PPP1R14C;PCDH9;PRRX1;NTRK3;MBOAT1;TBX5;TBX4;MCOLN2;BICC1;TBX2;NELL1;SUCLA2;PTPN4;MDGA2;DMGDH;CPNE4;ZAK;ULK4;GCC2;IKZF2;IKZF3;TXNDC16;AADACL3;EFR3A;ANPEP;PIEZO2;TRIM24;SLC12A8;EPHA6;ALG6;ZFP1;ZFP2;MMD2;MYO7A;ANK3;CDC40;PISD;GNPAT;SPATA17;SOAT1;KCNQ1;CCDC81;EPB41;NKAIN2;BRIP1;KCNN2;HIVEP3;APOB;B4GALNT2;SEC31B;DECR1;XRCC4;IQSEC3;DCLK1;POLA1;MYO5B;ARMC12;INTS9;FBXL7;SPAG16;PTPRT;SPAG17;BARHL2;PTPRR;MOGAT1;PTPRO;GRIK3;PTPRM;GRIK1;PCSK6;PEPD;EDA2R;BOLL;IMMP2L;MIS18BP1;BBS9;AASS;PBRM1;IL15;GAB2;SYN3;SORCS3;ANO4;OSMR;KIF6;SYN2;ANO5;ANO2;RNF144B;ANO1;KIF9;BANK1;PITPNM3;NCOA7;PDZRN4;RAMP3;CCDC108;TMPRSS2;RELN;FAM172A;CREG2;GPC5;GPC6;CAP2;GABBR2;RFTN1;PCDHB15;KLK13;SH3RF3;NLRP14;NEDD1;NUDT7;DPY19L2;TTC5;TCEA3;PRDM8;PRDM9;PRDM6;KLHL32;UBE3A;GXYLT2;ETS2;LOXL2;SBF2;PPFIA2;CAST;PDGFRB;SLC30A7;SLC30A4;CDKAL1;PDGFRL;CAMKMT;ADAM17;DOK6;ADAM12;CARD11;CCDC150;COX16;NXPH2;CCDC148;NPR2;CCDC146;NPR3;PLD5;CACNA1A;CACNA1D;CACNA1C;DDX60;CAMTA1;MORC1;EEFSEC;KRTAP12-1;CNTN5;VTA1;RPP40;KLHL24;SYT9;TMEM232;SDK1;CNTN1;UBA2;CNTN4;FGF13;SDK2;GALK2;SNED1;MAST4;CNRIP1;TTC29;DMKN;SOBP;TTC27;TTC28;GHR;FYCO1;ACOXL;GRM8;HORMAD2;MKL2;TTC37;BCKDHB;PLA2G4C;IRAK3;IRAK4;SUN5;TBC1D5;TMEM217;RBM20;ZMYND12;AGPAT9;LAMA2;DNAH6;LAMA3;PARN;RNF6;DNAH9;RRBP1;AURKC;IFT74;PDLIM3;GNG2;CBS;GNG4;CLMN;TBX20;SPOCK1;SLIT3;MTA3;ATOH1;ATF7IP;GALNT6;TTC12;ATP2B2;ACVR2A;HS3ST2;WARS2;FAM155A;TAF7;TEK;QRICH2;ASB3;GALP;GPATCH1;BACH2;TPGS2;EPS8;MYB;PLCE1;PIP4K2A;HOXA1;AP1S3;DIP2C;HOXA4;ANKS1B;NKX2-6;COL23A1;ATG10;DDX10;WDR72;FNDC3A;WDR78;DKK2;ZSCAN20;ARMC3;HECW1;ARMC4;PRR16;HOXB1;ASTN2;HOXB7;FREM2;FREM3;RNPC3;ANAPC10;ABO;PLCG2;ST3GAL5;PCDHA4;ST3GAL6;ALX1;PCDHA2;PCDHA8;RREB1;NKX2-3;CEP78;PCDHA6;PRELID2;AFAP1L1;DNAH10;APOOL;GPR137C;CPEB1;XKR9;PCDHB2;PCDHB1;WDR60;PAH;PCDHB5;HOXD8;RAD18;RET;TCF21;SLC6A3;WDR44;ADAMTSL1;ADAMTSL3;ANXA6;RSPO4;HELLS;IFNGR1;SLC2A13;PAX3;PAX6;SERPINB9;FAM126A;PRSS12;CDYL2;PAX1;APBB1IP;RNF168;TMEM178;SIKE1;ZEB1;PLCB4;PAX8;EXOC4;MYZAP;OCA2;PRUNE2;FAM129A;ADCY2;HOXD13;FIGN;TMEM163;MIPOL1;FGD3;ALOX5;SLC17A6;DTD1;WWOX;CDKN2B;MGMT;TPK1;CDKN2A;WWP1;ELP4;SYNJ2BP;AGBL4;NFIA;MORN5;SMOC1;AGBL3;CYP20A1;SEMA5A;ATP8A2;CLSTN2;CTNND2;PARK2;CDH7;RIMS2;CDH4;GRB14;LAMP3;GRB10;MACROD2;HMGN3;ZFP37;STK32B;COL27A1;USP3;MAGI3;IPMK;MAGI2;THOC3;ENKUR;RAB37;ZFP42;TOX;MAGEL2;BRI3;ABHD3;RNF180;CUL2;ITPR2;GLB1L3;YBEY;ORC3;IGFBP7;SRGAP3;TMEM132D;TMEM132C;CEP112;ANKRD27;SLC4A10;PHKB;MARCH8;MARCH1;SERINC1;LHX4;LHX9;EIF4G2;ALK;BNC2;GADL1;ADRA1B;SYNE1;LBH;HYDIN;CCDC53;METTL15;CHUK;COL25A1;ZFP90;DNAJC1;POLR1D;MCM3;LCORL;NLGN1;SLC24A3;LUZP2;HDAC9;ENOX2;FBXL21;IL21R;RAB28;UGGT2;CDRT4;PLCL1;FBXL13;OXR1;ASS1;VAPB;ASXL3;POLR3F;TLL2;POLR3G;FAAH;VIPR2;HPSE2;PANK1;ANTXR2;HS6ST3;DPF3;ARFIP1;HMCN1;SIL1;SOX5;DYNC2H1;SRRM4;COG5;EBF1;EBF3;ZPBP;WBSCR17;XRN1;KATNAL2;CEP57L1;PAPPA;LACE1;SUCLG2;COL8A1;WDPCP;PDE1C;TSHZ2;PPL;CYP4X1;DPH5;NAALAD2;ATP6V0A4;TRPM6;TRPM3;RABGAP1L;SETDB2;PARP14;GDF6;DERA;PARP11;SPATS2L;ALDH18A1;TMCC1;SIM1;SIM2;RYR1;RYR2;CAB39L;SLC35F1;PPCDC;RYR3;RPTOR;EPB41L4A;SLC22A16;NNT;TOP3B;ZYG11A;PARP4;PRMT2;LRRIQ3;GFRA1;AP3B1;CYP7B1;VGLL2;HMX1;MEGF6;PTN;NOL4;HIRA;ANKMY2;EGFLAM;CUX2;PTCHD2;SUSD4;CTNNA1;PTCHD3;DMRT1;LSAMP;FAM189A1;LHFPL3;LHFPL2;AIG1;VAX2;COPG2;GALNT13;NDUFA10;CIB3;CWC27;HOXA13;CNDP1;HOXA11;SCGN;ARHGAP42;BMPER;NARS2;SVEP1;PDE8B;GUCY1A2;CADPS2;DSCAM;TUG1;PCDHA11;PCDHA10;SHISA6;DCTD;PHOSPHO1;CHMP4C;COL4A6;ELMO1;LRIF1;ABCG2;FBLN1;TRHDE;LPP;CPLX1;LTBP1;FBLN5;ARHGAP22;FAM188A;MAN2A1;ZMAT4;COBLL1;CDH23;TASP1;ATP6V1H;MYH14;CLSPN;OTX1;SPECC1;ACBD6;WNT3A;LRP1B;ARHGAP24;NR4A2;RALYL;DIAPH3;FAM163A;TMEM117;CRYL1;DYNLRB2;AVEN;DOCK5;THRB;MCTP1;PCDHGB6;DOCK9;PCDHGB4;PDE3B;PCDHGB2;ELAVL4;LMOD1;GTDC1;MFSD9;CASP8;SNAPC1;SIX2;TMEM108;BDKRB2;PPP2R5C;KLF14;TGFBR2;LATS2;ALDH1A2;PCDHGB1;CDH13;PDE5A;DOCK2;DOCK1;CDH18;ITGB3BP;RBMS3;COLEC12;USP13;NRXN2;THBS1;GNA14;NT5DC1;ERBB4;PDSS2;CHSY3;CYYR1;RGS22;MAPK4;TCFL5;POLQ;TCF7L1;B3GAT2;SCLT1;PDE4DIP;SH3YL1;PIKFYVE;MLPH;PDE10A;ALOX5AP;SSBP2
H3K4me3 H1	838/13703	0.99999	0.999996	0	0	0.181955	1.7979e-06	F11R;RBPJ;MYLK;ZDBF2;PREX2;HTR7;RAVER2;NDST3;FAM110B;SAMD12;MNX1;FAM19A4;CCBE1;RBFOX1;CACNA2D1;STARD8;SLC5A8;EML6;TBPL2;PLBD1;SKAP1;SKAP2;MTMR2;HS3ST3A1;COL13A1;ABCB4;IL20RA;RNF219;GATA4;SLCO5A1;ZC3HAV1;GATA3;ADAMTS16;EPB41L5;ADAMTS14;ADAMTS19;PDGFD;KCNQ1OT1;KCNMB2;MYO6;ZBTB7C;EXPH5;CADM2;EXOC6B;ABCA7;DHFR;PKIB;FAM135B;KCNC2;LRRC38;ATF7IP2;LRRC6;HOXC13;EFCAB6;MED15;OSBPL10;SULT1C2;GLT1D1;LMBR1;MECOM;CGNL1;CHST8;CHST9;GPR39;SLC39A11;VWA5A;PTH2R;TMC7;NSUN7;MBLAC2;DPYD;KCNMA1;L2HGDH;NUP62CL;PPARA;RAPGEF5;ISPD;SLC29A3;RAPGEF4;XRCC6BP1;STAU2;PELI2;AXDND1;FSTL4;FSTL5;WRN;FRZB;CSMD1;JAM2;PMS1;ATRNL1;COL22A1;BMP8A;SNX24;TMCO4;TTLL6;LYRM1;WT1;CCDC3;LGR5;SPSB4;NAB1;GOLIM4;ZBTB20;F13A1;RORA;FRY;HNMT;HHAT;SMCHD1;MAP3K4;SLC38A1;KCNH8;FBXO17;CNPY1;UBE2E2;TBR1;ATP11B;FOXP2;FRMD3;MINPP1;MAF;SLC9A9;PKP2;PKP4;ROR2;PLA2R1;SLC27A2;KANK4;KHDRBS3;SPATA5;SPATA6;FHIT;NPAS3;STK33;EIF4EBP1;ZKSCAN3;SMYD3;LRRC4C;SLC38A4;KL;RBPMS;UROS;ZBTB16;STYX;FBXO36;MCC;PTPRD;MFHAS1;TBXAS1;MNAT1;MIPEP;FLT1;ONECUT2;ITGB5;RASGRF2;ONECUT1;RASGRF1;LRRK1;BICD1;FSD1L;PTER;DSE;UPP1;ARL5A;EDIL3;PGM1;TRIM67;DSP;TRIM61;BCAS3;GRID2;CERS6;APAF1;GRID1;VPS13A;ARFGAP3;PARD3B;NRG3;PCCA;IL1RAPL2;MYO3A;PCCB;DSG2;SPACA5;ST6GALNAC3;L3MBTL4;ITGA9;CNTNAP4;SLC25A13;GTF3C1;ITIH5;COL15A1;TRIM52;SRBD1;HSD17B11;PPM1E;NTN1;ZNRF2;FCHO2;TIFA;KRIT1;IGF2BP3;SLC25A21;SLC25A24;CYB5B;NTRK2;KCNJ5;KCNJ6;MCOLN3;PPP1R14C;PCDH9;NTRK3;MBOAT1;MCOLN2;BICC1;TBX2;NELL1;SUCLA2;PTPN4;MDGA2;MDGA1;SPON1;CPNE4;ZAK;ULK4;GCC2;IKZF2;IKZF3;TXNDC16;EFR3A;ANPEP;PIEZO2;TRIM24;SLC12A8;EPHA6;ALG6;ZFP1;ZFP2;MMD2;MYO7A;ANK3;CDC40;PISD;GNPAT;SPATA17;SOAT1;KCNQ1;CCDC81;EPB41;NKAIN2;BRIP1;KCNN2;HIVEP3;APOB;B4GALNT2;SEC31B;DECR1;XRCC4;IQSEC3;DCLK1;POLA1;MYO5B;INTS9;FBXL7;SPAG16;PTPRT;SPAG17;BARHL2;PTPRR;MOGAT1;PTPRO;GRIK3;PTPRM;GRIK1;PCSK6;PEPD;EDA2R;BOLL;IMMP2L;MIS18BP1;RSRC1;BBS9;AASS;PBRM1;IL15;GAB2;SYN3;SORCS3;ANO4;OSMR;KIF6;SYN2;ANO5;ANO2;RNF144B;ANO1;KIF9;BANK1;PITPNM3;NCOA7;PDZRN4;DDR2;RAMP3;SATB2;CCDC108;TMPRSS2;RELN;FAM172A;CREG2;GPC5;GPC6;CAP2;RFTN2;GABBR2;RFTN1;PCDHB15;KLK13;SH3RF3;NLRP14;NEDD1;NUDT7;DPY19L2;PCDHB18;TTC5;PCDHB17;TCEA3;PRDM8;PRDM9;PRDM6;KLHL32;UBE3A;GXYLT2;ETS2;LOXL2;NR3C2;SBF2;PPFIA2;CAST;PDGFRB;SLC30A7;OSR1;SLC30A4;CDKAL1;PDGFRL;CAMKMT;ADAM17;POLG2;DOK6;ADAM12;CARD11;CCDC150;COX16;NXPH2;CCDC148;NPR2;CCDC146;NPR3;CHAT;PLD5;CACNA1A;CACNA1D;CACNA1C;DDX60;SNTG1;CAMTA1;TFAP2A;EEFSEC;CNTN5;VTA1;RPP40;EVX1;KLHL24;SYT9;TMEM232;SDK1;CNTN1;UBA2;CNTN4;FGF13;SDK2;GALK2;SNED1;MAST4;CNRIP1;TTC29;DMKN;SOBP;TTC27;GPHN;TTC28;GHR;FYCO1;ACOXL;GRM8;HORMAD2;MKL2;TTC37;BCKDHB;PLA2G4C;IRAK3;IRAK4;TBC1D5;TMEM217;RBM20;ZMYND12;PLEC;AGPAT9;LAMA2;DNAH6;LAMA3;DBX1;RNF6;DNAH9;RRBP1;AURKC;IFT74;PDLIM3;GNG2;CBS;GNG4;CLMN;TBX20;SLIT1;SPOCK1;SLIT3;MTA3;ATOH1;ATF7IP;GALNT6;TTC12;ATP2B2;TBX18;ACVR2A;HS3ST2;WARS2;FAM155A;TEK;ASB3;GPATCH1;BACH2;TPGS2;EPS8;MYB;PLCE1;PIP4K2A;HOXA1;AP1S3;HOXA7;DIP2C;HOXA5;HOXA4;ANKS1B;NKX2-6;COL23A1;ATG10;DDX10;WDR72;FNDC3A;WDR78;DKK2;ZSCAN20;ARMC3;HECW1;ARMC4;HOXB4;PRR16;ASTN2;HOXB7;FREM2;FREM3;RNPC3;ANAPC10;ABO;PLCG2;ST3GAL5;PCDHA4;ST3GAL6;ALX1;PCDHA2;PCDHA9;HOXC8;RREB1;PCDHA7;CEP78;PCDHA6;PRELID2;AFAP1L1;DNAH10;APOOL;GPR137C;CPEB1;XKR9;PCDHB2;PCDHB1;WDR60;PAH;PCDHB5;PCDHB4;PCDHB3;PCDHB9;HOXD8;RAD18;RET;TCF21;SLC6A3;WDR44;ADAMTSL1;ADAMTSL3;ANXA6;RSPO4;HELLS;IFNGR1;SLC2A13;PAX3;PAX6;SERPINB9;FAM126A;PRSS12;CDYL2;APBB1IP;TMEM178;SIKE1;ZEB1;PLCB4;PAX8;PAX9;EXOC4;MYZAP;OCA2;PRUNE2;FAM129A;ADCY2;HOXD13;FIGN;TMEM163;MIPOL1;FGD3;ALOX5;SLC17A6;SLC17A8;DTD1;WWOX;CDKN2B;MGMT;TPK1;CDKN2A;WWP1;ELP4;SYNJ2BP;AGBL4;NFIA;MORN5;SMOC1;AGBL3;CYP20A1;SEMA5A;CHRM3;ATP8A2;CLSTN2;CTNND2;PARK2;CDH7;RIMS2;CDH4;GRB14;LAMP3;GRB10;MACROD2;HMGN3;ZFP37;STK32B;COL27A1;SNRPN;USP3;MAGI3;IPMK;MAGI2;THOC3;ENKUR;ZFP42;TOX;MAGEL2;CALCRL;BRI3;ABHD3;RNF180;CUL2;ITPR2;GLB1L3;YBEY;ORC3;IGFBP7;SRGAP3;TMEM132D;TMEM132C;CEP112;ANKRD27;SLC4A10;PHKB;MARCH8;MARCH1;SERINC1;LHX4;EFHB;LHX9;EIF4G2;ALK;BNC2;SYCP1;GADL1;ADRA1B;SYNE1;ADAMTS2;LBH;HYDIN;CCDC53;METTL15;CHUK;COL25A1;ZFP90;DNAJC1;POLR1D;MCM3;LCORL;SLC24A3;LUZP2;HDAC9;ENOX2;FBXL21;RAB28;UGGT2;PLCL1;FBXL13;SGCZ;OXR1;ASS1;VAPB;ASXL3;POLR3F;TLL2;POLR3G;FAAH;VIPR2;HPSE2;PANK1;GFI1;ANTXR2;HS6ST3;DPF3;ARFIP1;HMCN1;SIL1;SOX5;DYNC2H1;SRRM4;COG5;EBF1;EBF3;ZPBP;WBSCR17;XRN1;KATNAL2;CEP57L1;PAPPA;LACE1;SUCLG2;COL8A1;WDPCP;PDE1C;TSHZ2;PPL;CYP4X1;DPH5;NAALAD2;ATP6V0A4;TRPM6;TRPM3;RABGAP1L;SETDB2;PARP14;GDF6;DERA;PARP11;STAG3;ALDH18A1;TMCC1;SIM2;RYR1;RYR2;CAB39L;SLC35F1;PPCDC;RYR3;RPTOR;EPB41L4A;NNT;TOP3B;ZYG11A;PARP4;PRMT2;LRRIQ3;GFRA1;AP3B1;CYP7B1;RHOJ;VGLL2;HMX1;MEGF6;PTN;NOL4;HIRA;ANKMY2;EGFLAM;CUX2;PTCHD2;SUSD4;CTNNA1;DMRT1;DMRT2;LSAMP;FAM189A1;LHFPL3;LHFPL2;AIG1;VAX2;COPG2;GALNT13;NDUFA10;CWC27;HOXA13;SCGN;ARHGAP42;BMPER;NARS2;SVEP1;PDE8B;GUCY1A2;CADPS2;DSCAM;TUG1;PCDHA11;PCDHA10;SHISA6;DCTD;PHOSPHO1;FOLH1;CHMP4C;COL4A6;ELMO1;LRIF1;ABCG2;FBLN1;TRHDE;LPP;CPLX1;LTBP1;FBLN5;ARHGAP22;FAM188A;MAN2A1;ZMAT4;COBLL1;CDH23;TASP1;ATP6V1H;MYH14;CLSPN;SPECC1;ACBD6;WNT3A;LRP1B;ARHGAP24;NR4A2;RALYL;LIN28B;DIAPH3;FAM163A;TLX1;TMEM117;CRYL1;DYNLRB2;AVEN;DOCK5;CRISP2;THRB;MCTP1;PCDHGB6;DOCK9;PCDHGB4;PDE3B;ELAVL4;LMOD1;SIX1;GTDC1;MFSD9;CASP8;SNAPC1;SIX2;TMEM108;BDKRB2;PPP2R5C;KLF14;SENP2;TGFBR2;LATS2;ALDH1A2;CDH12;PCDHGB1;CDH13;PDE5A;DOCK2;DOCK1;CDH18;ITGB3BP;RBMS3;COLEC12;USP13;NRXN2;THBS1;GNA14;NT5DC1;ERBB4;PDSS2;CHSY3;CYYR1;RGS22;MAPK4;TCFL5;POLQ;TCF7L1;B3GAT2;PDE4DIP;SH3YL1;PIKFYVE;MLPH;PDE10A;SSBP2
H2BK12ac H1	347/6297	0.99999	0.999996	0	0	0.313205	3.0948e-06	FAAH;CPNE4;PANK1;ZAK;ULK4;F11R;RBPJ;ANTXR2;BACH2;HS6ST3;TPGS2;ZDBF2;PREX2;HOXA2;ARFIP1;HOXA1;HMCN1;NCKAP5;SIL1;FAM19A4;SLC12A8;SOX5;DYNC2H1;EPHA6;ALG6;CACNA2D1;ATG10;FNDC3A;ANK3;WDR78;CDC40;DKK2;ZPBP;SPATA17;SOAT1;DDX39B;XRN1;ARMC3;LACE1;PRR16;SUCLG2;SKAP1;MTMR2;HS3ST3A1;COL13A1;SLC22A2;ABCB4;IL20RA;RNF219;SLCO5A1;ANAPC10;ABO;ADAMTS16;PKHD1;ADAMTS14;ADAMTS19;PDGFD;KCNMB2;MYO6;ST3GAL5;NAALAD2;KCNN2;ST3GAL6;ALX1;RREB1;DECR1;CEP78;EXPH5;SLAMF1;XRCC4;CADM2;SETDB2;EXOC6B;IGFL3;PARP14;DCLK1;PKIB;PCDHGA11;ALS2CR12;CPEB1;PAH;PCDHB5;SPATS2L;PCDHB3;HOXD3;INTS9;SIM2;CDK14;HOXD8;RAD18;SPAG17;PTPRR;CAB39L;MOGAT1;TCF21;SLC35F1;HOXC13;EFCAB6;PEPD;SLC6A3;RYR3;ADAMTSL1;RPTOR;SULT1C2;GLT1D1;BOLL;IMMP2L;MIS18BP1;NNT;ANXA6;CGNL1;RSPO4;PARP4;PRMT2;IFNGR1;SLC2A13;PAX3;GFRA1;AP3B1;NSUN7;ANO4;OSMR;SYN2;ANO5;PAX1;NCR1;RNF168;TMEM178;KIF9;MBLAC2;PAX8;RHOJ;NCOA7;L2HGDH;RAPGEF5;ISPD;SLC29A3;DDR2;HMX1;XRCC6BP1;RAMP3;STAU2;PRUNE2;PELI2;FAM129A;FIGN;PTN;FSTL5;ANKMY2;FRZB;PTCHD2;CTNNA1;CSMD1;GPC6;PMS1;CAP2;EVC2;ATRNL1;COL22A1;IL34;PCDHB15;LSAMP;SNX24;FAM189A1;WWP1;LHFPL3;AIG1;NLRP14;NEDD1;NUDT7;NLRP12;SMOC1;TCEA3;CCDC3;SEMA5A;PRDM9;ATP8A2;NAB1;PRDM6;CTNND2;ZBTB20;UBE3A;GXYLT2;CWC27;HNMT;HOXA11;RIMS2;GRB14;GRB10;SBF2;STK32B;PPFIA2;CAST;SLC30A7;CADPS2;PHYH;SLC38A1;SNRPN;USP3;LMO3;FBXO17;CNPY1;TBR1;ATP11B;CDKAL1;TUG1;FOXP2;CAMKMT;ENKUR;MAF;TXLNB;ZFP42;PKP2;PKP4;LRIF1;TOX;SLC27A2;COX16;KLHL14;CCDC148;NPR3;CACNA1A;ITPR2;DDX60;SPATA6;TRHDE;LPP;FHIT;ARHGAP22;SNORD37;MAN2A1;ORC3;ATP6V1H;MYH14;SRGAP3;OTX1;SPECC1;KL;ACBD6;ANKRD27;AMBP;WNT3A;UROS;SLC4A10;MARCH8;KLHL24;MCC;EEF2;LRP1B;PHOX2B;HOPX;TDRD1;NR4A2;RALYL;FAM163A;TMEM117;TPP2;SERINC1;EIF4G2;TRIM71;AVEN;DOCK5;THRB;ONECUT2;RASGRF1;PDE3B;GADL1;LMOD1;SIX1;DMKN;TTC27;GHR;FYCO1;MFSD9;FSD1L;PTER;DSE;TMEM108;EDIL3;METTL15;PGM1;MKL2;DSP;BCAS3;GRID2;CHUK;COL25A1;VPS13A;IRAK4;PARD3B;NRG3;PCCA;TBC1D5;MYO3A;PCCB;TMEM217;POLR1D;DOCK2;ZMYND12;L3MBTL4;RBMS3;GTF3C1;USP13;SLC24A3;LAMA2;SRBD1;LEF1;LAMA3;CRX;THBS1;EHBP1;IFT74;GNA14;SLC25A26;ZNRF2;GNG2;TIFA;KRIT1;CHSY3;SLC25A21;TAS1R2;UGGT2;ATOH1;LEKR1;TCFL5;ATF7IP;CYB5B;GALNT6;TTC12;MBOAT1;PDE4DIP;ZIC4;MCOLN2;OXR1;BICC1;ACVR2A;WARS2;NELL1;PIKFYVE;ASXL3;POLR3F;POLR3G;PTPN4;MDGA2;SSBP2;ASB3;MYO1F
H3K4me1 H1 Derived Mesenchymal Stem Cells	487/6271	0.99999	0.999996	0	0	0.490616	4.84548e-06	SCOC;GPATCH1;F11R;RBPJ;BACH2;TPGS2;ZDBF2;HTR7;MYB;PLCE1;PIP4K2A;HOXA2;AP1S3;SAMD12;HOXA7;DIP2C;MNX1;FAM19A4;HOXA5;ANKS1B;CCBE1;CACNA2D1;COL23A1;WDR72;DKK2;EML6;ARMC3;HECW1;PRR16;PLBD1;SKAP1;FREM2;FREM3;HS3ST3A1;ABCB4;IL20RA;GATA4;PRDM13;MEFV;ANAPC10;ABO;ADAMTS16;EPB41L5;ADAMTS14;ADAMTS19;PDGFD;MYO6;PLCG2;ST3GAL5;ST3GAL6;ALX1;ZBTB7C;EXPH5;PRELID2;DNAH10;ABCA7;GPR137C;PCDHGA11;FAM135B;CPEB1;PCDHB1;FAT2;HOXD8;RET;TCF21;LRRC6;HOXC13;EFCAB6;SERPINA6;SLC6A3;OSBPL10;SULT1C2;GLT1D1;ADAMTSL3;ANXA6;CGNL1;RSPO4;CHST8;CHST9;HELLS;GPR39;IFNGR1;SLC2A13;VWA5A;PAX3;PTH2R;TMC7;PAX6;NSUN7;PRSS12;CDYL2;PAX1;APBB1IP;TMEM178;SIKE1;ZEB1;MBLAC2;PAX9;L2HGDH;MYZAP;RAPGEF5;ISPD;SLC29A3;RAPGEF4;XRCC6BP1;PRUNE2;PELI2;FAM129A;ADCY2;HOXD13;FSTL4;FSTL5;WRN;FRZB;ALOX5;JAM2;EVC2;MGMT;BMP8A;SNX24;TMCO4;TTLL6;WT1;SMOC1;CCDC3;LGR5;SPSB4;ATP8A2;CTNND2;RORA;HNMT;CDH7;RIMS2;HHAT;SMCHD1;CDH4;GRB14;LAMP3;MACROD2;SLC38A1;KCNH8;MAGI3;FBXO17;CNPY1;UBE2E2;TBR1;FOXP2;FRMD3;OBSCN;TXLNB;RAB37;PKP2;TOX;SLC27A2;ABHD3;RNF180;GLIS3;ITPR2;SPATA6;FHIT;GLB1L3;NPAS3;STK33;ORC3;EIF4EBP1;IGFBP7;SMYD3;SRGAP3;LRRC4C;TMEM132D;TMEM132C;KL;ANKRD27;UROS;ZBTB16;SLC4A10;PHKB;TRAPPC9;MCC;PTPRD;MARCH1;LHX9;LHX8;TRIM71;ALK;FLT1;ONECUT2;RASGRF2;RASGRF1;LRRK1;GADL1;BICD1;SYNE1;ADAMTS2;FSD1L;PTER;PGM1;TRIM67;TRIM61;BCAS3;GRID2;CERS6;CHUK;COL25A1;ARFGAP3;ZFP90;PARD3B;EVC;NRG3;ITGAD;MYO3B;MYO3A;PCCB;POLR1D;ST6GALNAC3;L3MBTL4;OTX2OS1;ITIH5;COL15A1;TRIM52;SLC24A3;LUZP2;NLRC4;HDAC9;PPM1E;NTN1;FBXL21;TIFA;IL21R;RAB28;SLC25A24;NTRK2;KCNJ5;MCOLN3;PPP1R14C;PRRX1;NTRK3;PLCL1;MBOAT1;FBXL13;TBX4;MCOLN2;BICC1;NELL1;SUCLA2;ASXL3;POLR3F;POLR3G;MDGA2;SPON1;FAAH;VIPR2;CPNE4;ZAK;ULK4;GCC2;TXNDC16;HS6ST3;EFR3A;PIEZO2;EPHB1;SLC12A8;SOX5;SRRM4;EPHA6;ALG6;MYO7A;ANK3;PISD;WBSCR17;KCNQ1;PAPPA;SUCLG2;ALPK2;CCDC81;PDE1C;EPB41;SLC22A2;TSHZ2;NKAIN2;PKHD1;TRPM1;TRPM2;CYP4X1;KCNN2;ATP6V0A4;HIVEP3;APOB;TRPM6;SEC31B;RABGAP1L;TGDS;PARP14;GDF6;DCLK1;MYO5B;ITGBL1;PTPRT;SPAG17;BARHL2;RYR2;PTPRR;MOGAT1;PTPRO;GRIK3;GRIK1;SLC35F1;PCSK6;PTPRH;PPCDC;RYR3;BOLL;EPB41L4A;MIS18BP1;NNT;PBRM1;ZYG11A;PRMT2;IL15;AP3B1;GAB2;CYP7B1;SORCS3;ANO4;OSMR;KIF6;SYN2;ANO5;ANO1;PITPNM3;VGLL2;SFI1;PDZRN4;MEGF6;TMPRSS2;PTN;NOL4;HIRA;ANKMY2;RELN;EGFLAM;CUX2;PTCHD2;HSD17B2;CREG2;SUSD4;CTNNA1;GPC5;GABBR2;DMRT1;DNAJC5B;RFTN1;LSAMP;LHFPL3;LHFPL2;AIG1;MPP7;SH3RF3;NLRP14;NUDT7;TCEA3;FCGBP;GALNT13;PRDM6;KLHL32;HOXA13;ETS2;LOXL2;SCGN;BMPER;SVEP1;PDE8B;PPFIA2;GUCY1A2;CADPS2;PHYH;LMO3;OSR1;SLC30A4;TUG1;PDGFRL;SHISA6;POLG2;DOK6;CARD11;CCDC150;ABCG2;NXPH2;NPR2;PLD5;CACNA1A;CACNA1D;TRHDE;LTBP1;FBLN5;ARHGAP22;SNORD37;ZMAT4;CDH23;OTX1;SPECC1;TFAP2B;ACBD6;CNTN5;WNT3A;EVX2;SYT9;PHOX2B;ARHGAP24;NR4A2;SDK1;RALYL;FAM163A;CNTN1;CRYL1;DYNLRB2;CNTN4;FGF13;SDK2;DOCK5;THRB;MCTP1;MAST4;CNRIP1;DOCK9;PDE3B;SOBP;TTC27;GPHN;TTC28;GHR;MFSD9;ACOXL;CASP8;GRM8;BLNK;TMEM108;MKL2;IRAK3;IRAK4;PPP2R5C;KLF14;SENP2;PRODH2;DCT;ALDH1A2;CDH12;RBM20;PDE5A;ZMYND12;CDH18;COLEC12;AGPAT9;DNAH6;DBX1;DNAH9;RRBP1;THBS1;KRT85;GNA14;PDLIM3;CLMN;ERBB4;TBX20;SLIT1;SPOCK1;PDSS2;SLIT3;CHSY3;CYYR1;RGS22;MTA3;MAPK4;ATOH1;LEKR1;GALNT6;TTC12;B3GAT2;PDE4DIP;HS3ST2;WARS2;SH3YL1;MLPH;PDE10A;ALOX5AP;SSBP2;ASB3
H3K9ac Rectal Mucosa	331/6261	0.99999	0.999996	0	0	0.298073	2.94331e-06	FAAH;PANK1;GFI1;ULK4;GCC2;F11R;IKZF2;IKZF3;TXNDC16;BACH2;TPGS2;ZDBF2;PREX2;TRIM24;PLCE1;PIP4K2A;HMCN1;SAMD12;DIP2C;SIL1;MNX1;SLC12A8;SOX5;DYNC2H1;ALG6;ZFP1;CACNA2D1;ZFP2;ATG10;DDX10;MYO7A;ANK3;EML6;SPATA17;SOAT1;ZSCAN20;XRN1;KCNQ1;LACE1;PRR16;HOXB3;WDPCP;MTMR2;ABCB4;MYCBP2;RNF219;SLCO5A1;GATA3;RNPC3;PPL;ANAPC10;EPB41L5;TRPM2;ADAMTS14;BRIP1;AGMO;KCNQ1OT1;KCNMB2;MYO6;ST3GAL5;ST3GAL6;HIVEP3;A2M;DECR1;CEP78;ZBTB7C;PRELID2;RABGAP1L;APOOL;XRCC4;EXOC6B;ABCA7;PARP14;DERA;GPR137C;DHFR;PKIB;POLA1;XKR9;TMCC1;FBXL7;RAD18;SPAG16;FAF1;PTPRM;LRRC6;EFCAB6;PEPD;OSBPL10;LMBR1;NNT;BBS9;AASS;TOP3B;GPR39;PRMT2;LRRIQ3;SLC2A13;SLC39A11;TMC7;GAB2;PDCD1LG2;NSUN7;OSMR;FAM126A;ANO5;PARP8;APBB1IP;KIF9;SIKE1;ZEB1;MBLAC2;DPYD;KCNMA1;RHOJ;EXOC4;NCOA7;L2HGDH;NUP62CL;PPARA;RAPGEF5;ISPD;DDR2;STAU2;PELI2;MIPOL1;ANKMY2;WRN;FAM172A;FRZB;CTNNA1;DTD1;JAM2;PMS1;CAP2;EVC2;WWOX;CDKN2B;MGMT;TPK1;CDKN2A;DMRT2;RFTN1;ELP4;SYNJ2BP;AIG1;TMCO4;VAX2;SH3RF3;NLRP14;TTLL6;NUDT7;LRG1;MORN5;DLC1;COPG2;FILIP1;FRK;PRDM8;ZBTB20;GXYLT2;CWC27;LOXL2;HHAT;SMCHD1;GRB10;SVEP1;HMGN3;ZFP37;CADPS2;PHYH;SLC38A1;KCNH8;USP3;LMO3;FBXO17;MAGI2;ARID5B;ATP11B;CDKAL1;TC2N;TUG1;FOXP2;PDGFRL;CAMKMT;ENKUR;ADAM17;PHOSPHO1;SLC9A9;PKP2;CHMP4C;COL4A6;PKP4;LRIF1;PLA2R1;SLC27A2;WDFY4;CCDC150;KHDRBS3;COX16;CCDC148;NPR2;CCDC146;NPR3;CUL2;SPATA5;DDX60;ARHGAP15;FHIT;LTBP1;FBLN5;NPAS3;ARHGAP22;YBEY;ORC3;CRNDE;TASP1;SRGAP3;CLSPN;EEFSEC;SPECC1;KL;CEP112;ANKRD27;UROS;STYX;RPP40;FBXO36;PHKB;MARCH8;KLHL24;EEF2;ZFHX4;ESR1;ARHGAP24;CRYL1;DYNLRB2;SERINC1;MNAT1;GALK2;MIPEP;AVEN;SNED1;THRB;ITGB5;CNRIP1;DOCK9;LRRK1;PDE3B;GTDC1;AFF3;BICD1;TTC27;GHR;MFSD9;FSD1L;GRM8;BLNK;CCDC53;UPP1;ARL5A;PGM1;SH3D19;MKL2;TRIM61;BCAS3;TTC37;CERS6;BCKDHB;PLA2G4C;VPS13A;IRAK3;IRAK4;PPP2R5C;ARFGAP3;SENP2;PARD3B;DNAJC1;PCCA;PCCB;TMEM217;IL3RA;POLR1D;MCM3;DSG2;PDE5A;LCORL;ST6GALNAC3;DOCK2;L3MBTL4;DOCK1;ITGB3BP;SLC25A13;USP13;COL15A1;TRIM52;SLC24A3;AGPAT9;RNF6;HSD17B11;ENOX2;IFT74;GNA14;NT5DC1;PDLIM3;SNORA19;FCHO2;TIFA;KRIT1;PDSS2;SLC25A21;RAB28;UGGT2;MTA3;GBP4;SLC25A24;CYB5B;TTC12;PCDH9;PLCL1;SCLT1;FBXL13;MCOLN2;OXR1;SH3YL1;MLPH;ASXL3;POLR3F;POLR3G;SSBP2;ASB3
H3K4me1 CD4+ CD25- Th Primary Cells	393/6222	0.99999	0.999996	0	0	0.373877	3.68908e-06	GPATCH1;MYLK;TPGS2;EPS8;ZDBF2;HTR7;RAVER2;FAM110B;PIP4K2A;HOXA2;HOXA1;AP1S3;FAM19A4;HOXA4;ANKS1B;CCBE1;NKX2-6;CACNA2D1;COL23A1;ATG10;FNDC3A;DKK2;EML6;ZSCAN20;ARMC3;ARMC4;HOXB4;PRR16;FREM2;SKAP2;FREM3;MTMR2;HS3ST3A1;COL13A1;ABCB4;IL20RA;ABO;ADAMTS16;EPB41L5;ADAMTS14;PDGFD;ADAMTS17;KCNMB2;MYO6;PLCG2;ST3GAL6;RREB1;NKX2-3;ZBTB7C;EXPH5;HOXC6;PRELID2;AFAP1L1;DNAH10;APOOL;CADM2;PCDHGA10;CPEB1;XKR9;HOXD8;RAD18;RET;LRRC6;EFCAB6;MYOM3;CGNL1;HELLS;PTH2R;NSUN7;FAM126A;PRSS12;TMEM178;MYZAP;NUP62CL;ISPD;SLC29A3;RAPGEF4;STAU2;AXDND1;TMEM163;FRZB;ALOX5;JAM2;WWOX;CDKN2B;MGMT;TPK1;CDKN2A;ATRNL1;BMP8A;SNX24;TMCO4;TTLL6;LRG1;WT1;CYP20A1;CCDC3;LGR5;SPSB4;SEMA5A;ATP8A2;GOLIM4;RIMS2;LAMP3;GRB10;MACROD2;ZFP37;STK32B;MAP3K4;KCNH8;FBXO17;IPMK;CNPY1;TBR1;ATP11B;FOXP2;ENKUR;FRMD3;TXLNB;PKP2;ROR2;PLA2R1;SLC27A2;BRI3;CUL2;ITPR2;SPATA6;FHIT;NPAS3;CCDC144B;CRNDE;EIF4EBP1;ZKSCAN3;IGFBP7;SMYD3;LRRC4C;KL;RBPMS;UROS;ZBTB16;MCC;HOPX;SERINC1;EIF4G2;MIPEP;ALK;ITGB5;RASGRF1;GADL1;ADRA1B;SYNE1;ADAMTS2;FSD1L;PGM1;DSP;TRIM61;BCAS3;GRID1;COL25A1;ZFP90;PARD3B;DNAJC1;EVC;PCCA;MYO3A;PCCB;IL3RA;MCM3;DSG2;ST6GALNAC3;ITGA9;GTF3C1;ITIH5;SNAP47;COL15A1;SRBD1;HDAC9;PPM1E;FBXL21;ZNRF2;FCHO2;UGGT2;KCNJ5;MCOLN3;PPP1R14C;NTRK3;MCOLN2;OXR1;BICC1;ASS1;NELL1;POLR3F;TLL2;PTPN4;FAAH;VIPR2;CPNE4;ZAK;ULK4;IKZF2;IKZF3;ANPEP;DPF3;HMCN1;SIL1;EPHB1;SLC12A8;SOX5;DYNC2H1;EPHA6;ALG6;ZFP1;ZFP2;MMD2;ZPBP;KATNAL2;LACE1;COL8A1;ALPK2;PDE1C;EPB41;PPL;NKAIN2;TRPM2;BRIP1;DPH5;NAALAD2;ATP6V0A4;APOB;A2M;B4GALNT2;TRPM6;IFI44;PARP14;DERA;POLA1;MYO5B;SPATS2L;SIM1;SIM2;BARHL2;RYR2;MOGAT1;SLC35F1;PEPD;BOLL;EPB41L4A;SLC22A16;NNT;AASS;ZYG11A;IL15;LRRIQ3;GAB2;PDCD1LG2;SORCS3;KIF6;SYN2;ANO5;PARP8;BANK1;PITPNM3;RHOJ;VGLL2;CCDC108;HIRA;RELN;EGFLAM;PTCHD2;CREG2;CTNNA1;GPC5;DMRT1;PCDHB14;LHFPL3;LHFPL2;AIG1;VAX2;MPP7;SH3RF3;NUDT7;DPY19L2;TCEA3;COPG2;PNPLA1;FCGBP;PRDM6;KLHL32;UBE3A;GXYLT2;CWC27;HOXA13;ETS2;BMPER;PDE8B;PPFIA2;PDGFRB;CADPS2;SLC30A4;THEMIS;PDGFRL;CAMKMT;PHOSPHO1;DOK6;CHMP4C;ELMO1;LRIF1;CCDC150;ABCG2;NPR3;PLD5;CACNA1A;CACNA1D;CACNA1C;TRHDE;CPLX1;LTBP1;FBLN5;ARHGAP22;FUT8;COBLL1;CDH23;MYH14;SPECC1;CNTN5;WNT3A;RPP40;KLHL24;ESR1;LRP1B;TMEM232;LIN28B;DIAPH3;FAM163A;TMEM117;UBA2;CRYL1;DYNLRB2;SDK2;AVEN;DOCK5;MCTP1;MAST4;CNRIP1;GTDC1;TTC29;SOBP;TTC28;GHR;ACOXL;ZIC2;SIX2;GRM8;TMEM108;MRGPRX2;PLA2G4C;IRAK3;IRAK4;KLF14;LATS2;ALDH1A2;CDH13;PDE5A;ITGB3BP;RBMS3;COLEC12;AGPAT9;DNAH6;LAMA3;NRXN2;RRBP1;THBS1;GNA14;PDLIM3;CBS;GNG4;CLMN;ERBB4;SPOCK1;PDSS2;CHSY3;MAPK4;LEKR1;POLQ;TTC12;TCF7L1;SCLT1;ATP2B2;TBX18;ACVR2A;WARS2;PIKFYVE;ASB3
H3K27ac H9	244/6048	0.99999	0.999996	0	0	0.218183	2.14541e-06	FAAH;PANK1;ULK4;GCC2;F11R;IKZF2;TPGS2;EPS8;ZDBF2;AADACL3;EFR3A;TRIM24;ARFIP1;FAM19A4;SOX5;ALG6;COG5;CACNA2D1;ATG10;MYO7A;FNDC3A;WDR78;CDC40;SLC5A8;SPATA17;ZSCAN20;XRN1;CEP57L1;LACE1;PLBD1;SUCLG2;WDPCP;SKAP1;FREM2;SKAP2;MTMR2;RNF219;ZC3HAV1;RNPC3;ADAMTS16;EPB41L5;BRIP1;ADAMTS19;KCNMB2;MYO6;DPH5;KCNN2;ALX1;ATP6V0A4;TRPM3;EXPH5;RABGAP1L;XRCC4;CADM2;SETDB2;EXOC6B;ABCA7;DHFR;PKIB;POLA1;PARP11;XKR9;PCDHB2;SPATS2L;TMCC1;CDK14;RAD18;RYR1;SPAG17;CAB39L;FAF1;EFCAB6;OSBPL10;MYOM3;DMBX1;ADAMTSL1;RPTOR;SULT1C2;LMBR1;IMMP2L;MIS18BP1;RSRC1;NNT;HELLS;PARP4;PRMT2;AP3B1;NSUN7;CYP7B1;RNF168;RNF144B;KIF9;SIKE1;DPYD;NCOA7;L2HGDH;PDZRN4;DDR2;XRCC6BP1;STAU2;FIGN;HIRA;ANKMY2;WRN;CTNNA1;GPC6;DTD1;PMS1;CAP2;TPK1;SNX24;ELP4;SYNJ2BP;AIG1;TTLL6;LYRM1;NUDT7;NFIA;CYP20A1;UBE3A;CWC27;HNMT;ARHGAP42;NARS2;HMGN3;SBF2;MAP3K4;SLC30A7;SLC38A1;MAGI3;IPMK;CNPY1;CDKAL1;TUG1;CAMKMT;ADAM17;PHOSPHO1;POLG2;PKP2;COL4A6;PKP4;LRIF1;CCDC150;ABCG2;CALCRL;COX16;CCDC148;CUL2;SPATA5;DDX60;SPATA6;LPP;FHIT;SNORD37;YBEY;MAN2A1;ORC3;EIF4EBP1;DVL2;CAMTA1;ATP6V1H;CLSPN;OTX1;ACBD6;AMBP;RBPMS;UROS;STYX;RPP40;FBXO36;PHKB;KLHL24;NR4A2;DIAPH3;UBA2;TPP2;SERINC1;GALK2;EIF4G2;TRIM71;ITGB5;BNC2;RASGRF2;GTDC1;DMKN;BICD1;GPHN;ACOXL;DSE;UPP1;EDIL3;METTL15;PGM1;MKL2;TTC37;GRID2;APAF1;VPS13A;SENP2;DNAJC1;LATS2;PCCA;TBC1D5;PCCB;TMEM217;MCM3;DSG2;PDE5A;LCORL;ZMYND12;ITGB3BP;SLC25A13;USP13;SRBD1;PARN;RNF6;RRBP1;ASB18;THBS1;IFT74;NT5DC1;CBS;FCHO2;KRIT1;PDSS2;SLC25A21;TAS1R2;RAB28;MTA3;ATF7IP;KCNIP1;MBOAT1;SCLT1;PDE4DIP;FBXL13;WARS2;PIKFYVE;SUCLA2;POLR3F;POLR3G;TAF7;PPP1R14D;PTPN4;ASB3
H3K4me1 CD4 Naive Primary Cells	280/6010	0.99999	0.999996	0	0	0.259354	2.54826e-06	HPSE2;PANK1;ULK4;GCC2;F11R;ANTXR2;TPGS2;EPS8;ZDBF2;EFR3A;HTR7;RAVER2;PIP4K2A;DPF3;HOXA1;HMCN1;SAMD12;SIL1;MNX1;SLC12A8;DYNC2H1;ALG6;ZFP1;COG5;SFMBT2;ATG10;EBF1;EBF3;MYO7A;FNDC3A;ZPBP;GNPAT;EML6;SOAT1;ZSCAN20;KCNQ1;ARMC3;ARMC4;LACE1;ALPK2;SKAP2;PPP1R36;MTMR2;EPB41;MIR196B;GATA4;ANAPC10;EPB41L5;TRPM2;BRIP1;ADAMTS17;A2M;HOXC8;NKX2-3;DECR1;EXPH5;PRELID2;DNAH10;DERA;PARP11;CPEB1;STAG3;MYO5B;PAH;SPATS2L;ARMC12;ALDH18A1;TMCC1;RAD18;SPAG16;FAF1;LRRC6;EFCAB6;PEPD;PPCDC;SLC22A13;LMBR1;MECOM;ANXA6;BBS9;TOP3B;CD53;HELLS;PBRM1;IFNGR1;LRRIQ3;SLC39A11;VWA5A;AP3B1;GAB2;PDCD1LG2;FAM126A;PRSS12;CDYL2;PARP8;RNF144B;SIKE1;DPYD;NCOA7;PPARA;ISPD;VGLL2;SFI1;SLC29A3;OCA2;XRCC6BP1;STAU2;CCDC108;AXDND1;FAM172A;FRZB;ALOX5;CREG2;PATE3;CTNNA1;GPC5;JAM2;WWOX;CDKN2B;MGMT;CDKN2A;SNX24;AIG1;TMCO4;TTLL6;LYRM1;NUDT7;AGBL3;CYP20A1;COPG2;LGR5;SAMD9L;GOLIM4;KLHL32;FRY;ETS2;RIMS2;LAMP3;NARS2;SLC16A7;PDE8B;SBF2;ZFP37;PPFIA2;COL27A1;KCNH8;MAGI3;IPMK;CNPY1;TBR1;PDGFRL;DCTD;PHOSPHO1;POLG2;TXLNB;SLC9A9;ELMO1;ROR2;LRIF1;TOX;SLC27A2;CCDC150;ABHD3;CCDC146;NPR3;GLIS3;SPATA5;SPATA6;FHIT;FBLN5;ARHGAP22;CCDC144B;FUT8;SNORD37;EIF4EBP1;ZKSCAN3;TASP1;SMYD3;SRGAP3;KL;ACBD6;CEP112;ATP8B4;RBPMS;WNT3A;ZBTB16;RPP40;SLC4A10;EVX1;KLHL24;MCC;EEF2;ESR1;HOPX;SDK1;LIN28B;DIAPH3;TMEM117;CRYL1;DYNLRB2;LHX4;MIPEP;AVEN;PCDHGB7;CNRIP1;LRRK1;SIX1;GTDC1;TTC29;AFF3;SOBP;BICD1;TTC27;TTC28;MFSD9;ACOXL;FSD1L;PTER;ZIC2;SNAPC1;GRM8;ARL5A;METTL15;PGM1;MKL2;DSP;CHUK;GRID1;COL25A1;MRGPRX2;BCKDHB;IRAK3;PPP2R5C;ARFGAP3;SENP2;PARD3B;DNAJC1;TBC1D5;ALDH1A2;PCCB;IL3RA;PDE5A;ST6GALNAC3;ITGB3BP;SLC25A13;GTF3C1;ITIH5;SNAP47;AGPAT9;SRBD1;DNAH6;LEF1;LAMA3;DBX1;RNF6;THBS1;PPM1E;ENOX2;ZNRF2;CBS;FCHO2;IGF2BP3;RAB28;MTA3;MAPK4;SLC25A24;CYB5B;POLQ;TTC12;PCDH9;PRRX1;PLCL1;PDX1;TBX4;OXR1;WARS2;POLR3F;TLL2;TAF7;PTPN4
H3K9ac Rectal Smooth Muscle	311/6008	0.99999	0.999996	0	0	0.294667	2.89512e-06	SPON1;FAAH;PANK1;GPATCH1;GCC2;IKZF2;RBPJ;ANTXR2;IKZF3;TXNDC16;BACH2;TPGS2;EPS8;ZDBF2;EFR3A;RAVER2;TRIM24;PLCE1;DPF3;ARFIP1;HMCN1;SAMD12;SIL1;MNX1;ANKS1B;SOX5;DYNC2H1;CCBE1;EPHA6;ALG6;CACNA2D1;MYO7A;FNDC3A;ANK3;WDR78;CDC40;DKK2;RUNX1;EML6;SPATA17;XRN1;KCNQ1;LACE1;PRR16;SUCLG2;HOXB3;COL8A1;SKAP2;MTMR2;ABCB4;MYCBP2;IL20RA;RNF219;RNPC3;ANAPC10;ABO;BRIP1;MYO6;ST3GAL5;ST3GAL6;CEP78;RABGAP1L;APOOL;XRCC4;SETDB2;EXOC6B;PARP14;GDF6;DERA;GPR137C;DHFR;PKIB;XKR9;WDR60;MYO5B;SPATS2L;RAD18;SPAG16;CAB39L;FAF1;ATF7IP2;PTPRM;EFCAB6;PEPD;OSBPL10;WDR44;RPTOR;LMBR1;IMMP2L;EPB41L4A;MIS18BP1;NNT;BBS9;TOP3B;HELLS;GPR39;PARP4;PRMT2;IL15;LRRIQ3;SLC39A11;VWA5A;AP3B1;GAB2;NSUN7;OSMR;KIF6;ANO5;APBB1IP;KIF9;SIKE1;ZEB1;MBLAC2;PLCB4;KCNMA1;RHOJ;EXOC4;NCOA7;L2HGDH;PPARA;SLC29A3;STAU2;PELI2;FIGN;PTN;AXDND1;MIPOL1;HIRA;ANKMY2;WRN;FAM172A;ALOX5;CTNNA1;GPC6;DTD1;JAM2;PMS1;WWOX;CDKN2B;CDKN2A;DMRT2;RFTN1;SNX24;WWP1;ELP4;SYNJ2BP;NUDT7;LRG1;MORN5;AGBL3;DLC1;CYP20A1;COPG2;SAMD9L;CD84;NAB1;PRDM6;NDUFA10;GOLIM4;KLHL32;ZBTB20;RORA;CWC27;HNMT;KLHL30;SMCHD1;ARHGAP42;NARS2;HMGN3;ZFP37;STK32B;CAST;SLC30A7;PHYH;COL27A1;KCNH8;MAGI3;MAGI2;SLC30A4;UBE2E2;ATP11B;CDKAL1;TUG1;CAMKMT;ENKUR;FRMD3;MINPP1;TXLNB;SLC9A9;PKP2;CHMP4C;ELMO1;ROR2;LRIF1;PLA2R1;CCDC150;KHDRBS3;COX16;ABHD3;RNF180;ITPR2;FHIT;NPAS3;ARHGAP22;FAM188A;MAN2A1;COBLL1;TASP1;ATP6V1H;MYH14;SRGAP3;CLSPN;CPA6;EEFSEC;KL;ACBD6;ANKRD27;ZBTB16;VTA1;STYX;RPP40;PHKB;KLHL24;NR4A2;SDK1;TMEM117;CRYL1;DYNLRB2;SERINC1;MIPEP;AVEN;SNED1;PDE3B;GTDC1;BICD1;TTC28;SYNE1;GHR;MFSD9;LBH;CASP8;FSD1L;SGCD;PTER;SNAPC1;PSD4;DSE;BDKRB2;UPP1;ARL5A;PGM1;MKL2;BCAS3;TTC37;APAF1;CHUK;BCKDHB;VPS13A;IRAK3;IRAK4;PPP2R5C;SENP2;ZFP90;DNAJC1;LATS2;TBC1D5;PCCB;TMEM217;POLR1D;PDE5A;SPACA5;LCORL;ITGB3BP;TRIM52;SLC24A3;AGPAT9;SRBD1;RNF6;HSD17B11;IFT74;GNA14;NT5DC1;FCHO2;KRIT1;PDSS2;CHSY3;SLC25A21;RAB28;UGGT2;MTA3;GBP4;MAPK4;SLC25A24;ATF7IP;GALNT6;PRRX1;MX2;PLCL1;FBXL13;BICC1;ACVR2A;WARS2;SH3YL1;PIKFYVE;SUCLA2;VAPB;POLR3G;TAF7;PPP1R14D;SSBP2;MYO1F
H4K91ac H1	251/5904	0.99999	0.999996	0	0	0.234139	2.29541e-06	FAAH;PANK1;RBPJ;BACH2;TPGS2;EPS8;AADACL3;PIEZO2;PIP4K2A;ARFIP1;HMCN1;SLC12A8;ANKS1B;SOX5;NKX2-6;ALG6;ZFP1;COG5;CACNA2D1;ATG10;MYO7A;FNDC3A;WDR78;CDC40;ZSCAN20;HECW1;LACE1;SUCLG2;MTMR2;HS3ST3A1;IL20RA;RNF219;SLCO5A1;ANAPC10;PKHD1;CYP4X1;ADAMTS19;PDGFD;KCNMB2;MYO6;DPH5;KCNN2;TRPM6;RREB1;XRCC4;TGDS;EXOC6B;IGFL3;PARP14;DHFR;PKIB;PCDHB2;PCDHB1;PAH;ALDH18A1;TMCC1;INTS9;FBXL7;SPAG16;RYR1;EFCAB6;RYR3;OSBPL10;SULT1C2;GLT1D1;IMMP2L;MIS18BP1;NNT;ANXA6;RSPO4;CHST9;HELLS;PBRM1;PARP4;PRMT2;IFNGR1;PAX6;AP3B1;GAB2;NSUN7;SORCS3;ANO5;PARP8;PAX1;RAD51B;TMEM178;KIF9;SIKE1;PLCB4;RHOJ;NCOA7;L2HGDH;RAPGEF5;ISPD;SLC29A3;DDR2;MEGF6;XRCC6BP1;STAU2;PELI2;FAM129A;ADCY2;FIGN;PTN;MIPOL1;HIRA;CTNNA1;JAM2;CAP2;MGMT;TPK1;ATRNL1;LSAMP;WWP1;LHFPL2;TMCO4;LYRM1;NEDD1;NUDT7;NFIA;SPSB4;SEMA5A;GALNT13;NAB1;PRDM6;GOLIM4;F13A1;UBE3A;CWC27;ETS2;RIMS2;GRB14;NARS2;TGM6;CAST;CSGALNACT1;SLC30A7;PHYH;SLC38A1;LMO3;FBXO17;UBE2E2;CAMKMT;ENKUR;ADAM17;PHOSPHO1;ZFP42;CHMP4C;PKP4;SLC27A2;CCDC150;NXPH2;CCDC148;ABHD3;PLD5;ITPR2;FBLN1;SPATA5;TRHDE;LPP;FHIT;ARHGAP22;STK33;FUT8;SNORD37;MAN2A1;ZMAT4;ZKSCAN3;CCDC30;ATP6V1H;IGFBP7;CACNA1S;SRGAP3;CLSPN;SPECC1;RBPMS;UROS;PHKB;RALYL;LIN28B;TPP2;CRYL1;SERINC1;SDK2;EIF4G2;TRIM71;AVEN;FLT1;ONECUT1;RASGRF1;LRRK1;PDE3B;GTDC1;BICD1;LBH;FSD1L;ZIC2;SIX4;SNAPC1;DSE;UPP1;EDIL3;PGM1;MKL2;GRID2;CHUK;COL25A1;SUN5;TGFBR2;EVC;LATS2;NRG3;TBC1D5;MYO3A;PCCB;MCM3;DSG2;PDE5A;ST6GALNAC3;DOCK2;ZMYND12;DOCK1;SLC25A13;SNAP47;TRIM52;CRX;DBX1;RNF6;EHBP1;IFT74;GNG2;TIFA;KRIT1;IGF2BP3;RAB28;CYYR1;UGGT2;MTA3;SLC25A24;CYB5B;MX2;MBOAT1;ATP2B2;FBXL13;OXR1;CAPN13;SH3YL1;PIKFYVE;TEK;PTPN4;ASB3
H3K27ac H1 Derived Neuronal Progenitor Cultured Cells	269/5899	0.99999	0.999996	0	0	0.254482	2.49459e-06	PANK1;IKZF2;RBPJ;ANTXR2;TXNDC16;TPGS2;ZDBF2;TRIM24;PIP4K2A;ARFIP1;AP1S3;DIP2C;SOX5;DYNC2H1;ALG6;ZFP1;ZFP2;ATG10;CACNA2D4;FNDC3A;WDR78;CDC40;GNPAT;WBSCR17;SOAT1;XRN1;CEP57L1;LACE1;SUCLG2;WDPCP;FREM2;MTMR2;HS3ST3A1;MYCBP2;TSHZ2;RNF219;ANAPC10;ADAMTS16;EPB41L5;ADAMTS14;BRIP1;ADAMTS17;DPH5;NAALAD2;KCNN2;ST3GAL6;HIVEP3;TRPM3;ZBTB7C;RABGAP1L;TGDS;CADM2;SETDB2;EXOC6B;DERA;GPR137C;DHFR;XKR9;TMCC1;INTS9;FBXL7;SPAG17;CAB39L;FAF1;EDA2R;WDR44;MYOM3;LMBR1;RSRC1;BBS9;AASS;HELLS;PBRM1;PRMT2;SLC2A13;AP3B1;GAB2;NSUN7;ANO5;CDYL2;PAX1;RNF168;KIF9;SIKE1;ZEB1;MBLAC2;DPYD;RHOJ;L2HGDH;ISPD;STAU2;PELI2;FIGN;SBSN;MIPOL1;HIRA;ANKMY2;WRN;FRZB;PTCHD2;GPC6;PMS1;CAP2;GABBR2;WWOX;TPK1;BMP8A;LSAMP;WWP1;ELP4;LHFPL2;MPP7;NLRP14;LYRM1;NEDD1;NFIA;WT1;SMOC1;AGBL3;CYP20A1;COPG2;SPSB4;NAB1;PRDM6;CTNND2;GOLIM4;ZBTB20;UBE3A;FRY;CWC27;HNMT;LOXL2;RIMS2;HHAT;SMCHD1;NARS2;SBF2;MAP3K4;SLC30A7;CADPS2;PHYH;SLC38A1;KCNH8;MAGI3;FBXO17;IPMK;UBE2E2;CDKAL1;TUG1;PDGFRL;CAMKMT;ENKUR;MINPP1;ADAM17;MAF;COL4A6;ELMO1;PKP4;ROR2;LRIF1;CCDC150;CLEC4G;CCDC148;ABHD3;GLIS3;CACNA1A;FBLN1;SPATA5;SPATA6;TRHDE;LPP;LTBP1;YBEY;CRNDE;EIF4EBP1;CAMTA1;IGFBP7;CACNA1S;SRGAP3;CLSPN;LRRC4C;ACBD6;ANKRD27;CNTN6;UROS;FBXO36;PHKB;KLHL24;ZFHX4;DIAPH3;MKRN3;TPP2;SDK2;GALK2;EIF4G2;AVEN;FLT1;PDE3B;SOBP;BICD1;GPHN;FSD1L;ZIC2;SNAPC1;DSE;UPP1;METTL15;MKL2;TTC37;GRID2;CERS6;APAF1;VPS13A;PPP2R5C;ARFGAP3;DNAJC1;EVC;LATS2;PCCA;DCT;TBC1D5;PCCB;TMEM217;POLR1D;MCM3;ZMYND12;ITGB3BP;RBMS3;SLC25A13;NLGN1;TRIM52;LEF1;RNF6;RRBP1;THBS1;PPM1E;NTN1;EHBP1;IFT74;NT5DC1;ZNRF2;GNG2;FCHO2;KRIT1;IGF2BP3;CHSY3;SLC25A21;RAB28;MTA3;SLC25A24;CYB5B;PCDH9;NTRK3;MBOAT1;SCLT1;FBXL13;OXR1;ACVR2A;WARS2;PIKFYVE;PDE10A;POLR3F;POLR3G;TAF7;TEK;PTPN4;SSBP2;ASB3;GALP
H3K4me1 iPS DF 19.11	420/5890	0.99999	0.999996	0	0	0.444584	4.35721e-06	SCOC;GPATCH1;RBPJ;BACH2;MYLK;TPGS2;ZC3H12D;PLCE1;PIP4K2A;HOXA1;SAMD12;MNX1;FAM19A4;HOXA5;CCBE1;RBFOX1;CACNA2D1;COL23A1;DKK2;ARMC3;PRR16;PLBD1;SKAP1;FREM2;FREM3;HS3ST3A1;ABCB4;IL20RA;RNF219;PRDM13;SLCO5A1;ZC3HAV1;GATA3;ABO;ADAMTS16;ADAMTS19;PDGFD;C9;PLCG2;ST3GAL5;ST3GAL6;PRELID2;AFAP1L1;DNAH10;EXOC6B;PCDHGA11;XKR9;PCDHB1;PAH;FAT2;HOXD3;HOXD8;RET;TCF21;LRRC6;EFCAB6;ASGR2;GLT1D1;MECOM;ANXA6;RSPO4;HELLS;GPR39;SLC2A13;PTH2R;NSUN7;FAM126A;CDYL2;APBB1IP;TMEM178;ZEB1;MBLAC2;KCNMA1;MYZAP;PPARA;RAPGEF5;ISPD;ACSBG2;RAPGEF4;NPSR1;PELI2;ADCY2;HOXD12;AXDND1;TMEM163;FSTL4;FGD3;GLRA1;FRZB;ALOX5;SLC17A8;CSMD1;JAM2;EVC2;WWOX;CDKN2B;CDKN2A;BMP8A;TMCO4;TTLL6;AGBL4;LRG1;SMOC1;CCDC3;LGR5;SEMA5A;KCNG2;CLSTN2;CTNND2;F13A1;CDH7;HHAT;SMCHD1;CDH4;GRB14;MACROD2;STK32B;COL27A1;MAGI3;FBXO17;IPMK;MAGI2;UBE2E2;TBR1;FOXP2;FRMD3;MINPP1;ADCYAP1;MAF;TXLNB;RAB37;ZFP42;ROR2;PLA2R1;SLC27A2;CLEC4G;BRI3;GLIS3;FHIT;CRNDE;DVL2;IGFBP7;SRGAP3;TMEM132D;TMEM132C;KL;CEP112;ANKRD27;RBPMS;UROS;PHKB;MCC;HOPX;MFHAS1;TBXAS1;LHX4;ALK;ITGB5;SYCP1;RASGRF1;ADRA1B;BICD1;SYNE1;PTER;DSE;UPP1;TRIM67;DSP;GRID2;CERS6;APAF1;CHUK;COL25A1;VPS13A;ARFGAP3;ZFP90;PARD3B;NRG3;PCCA;IL1RAPL2;PCCB;DSG2;ITGA9;GTF3C1;ITIH5;COL15A1;SLC24A3;CRX;HDAC9;SCGB2B2;TIFA;IGF2BP3;CDRT4;KCNJ6;MCOLN3;PPP1R14C;PRRX1;KCNIP1;PLCL1;FBXL13;MCOLN2;BICC1;NELL1;ASXL3;POLR3G;PPP1R14D;MDGA2;MYO1F;DMGDH;SPON1;FAAH;HPSE2;CPNE4;PKD2L1;HS6ST3;AADACL3;SPATA22;PIEZO2;ARFIP1;SIL1;SLC12A8;SOX5;SRRM4;EPHA6;ZFP1;SFMBT2;ANK3;SPATA16;ALPK2;CCDC81;PDE1C;MYCBP2;TSHZ2;KLK5;NKAIN2;TRPM1;TRPM2;CYP4X1;KCNN2;ATP6V0A4;HIVEP3;APOB;B4GALNT2;SEC31B;RABGAP1L;IGFL3;PARP14;GDF6;DCLK1;MYO5B;ITGBL1;ALDH18A1;SIM1;FBXL7;PTPRT;PTPRR;MOGAT1;PTPRM;GRIK1;PEPD;PTPRH;PPCDC;RYR3;SLC22A13;BOLL;IMMP2L;EPB41L4A;SLC22A16;MIS18BP1;NNT;CCR9;AASS;PRMT2;IL15;GFRA1;SYN3;CYP7B1;ANO4;OSMR;ANO5;ANO2;NCR1;RAD51B;KIF9;CEACAM5;RHOJ;VGLL2;PDZRN4;DDR2;HMX1;RAMP3;CCDC108;NOL4;ANKMY2;RELN;EGFLAM;HSD17B2;SUSD4;GPC5;PTCHD3;GPC6;GABBR2;DMRT1;DMRT2;RFTN1;FAM189A1;LHFPL3;LHFPL2;SH3RF3;NLRP14;NUDT7;NLRP12;PRDM8;GALNT13;ETS2;LOXL2;BMPER;NARS2;TGM6;PDE8B;PPFIA2;GUCY1A2;CADPS2;PHYH;LMO3;SLC30A4;PDGFRL;SHISA6;DCTD;DOK6;ADAM12;ABCG2;NXPH2;NPR2;NPR3;PLD5;CACNA1D;TRHDE;LPP;LTBP1;ARHGAP22;SNORD37;COBLL1;CAMTA1;OTX2;CACNA1S;KRTAP12-1;SPECC1;WNT3A;ZFHX4;PHOX2B;TDRD1;NR4A2;SDK1;RALYL;FAM163A;CRYL1;THRB;MCTP1;MAST4;CNRIP1;DOCK9;PDE3B;ELAVL4;GTDC1;GPHN;TTC28;GHR;MFSD9;ACOXL;SIX2;BDKRB2;HORMAD2;MKL2;PLA2G4C;IRAK3;IRAK4;PPP2R5C;KLF14;PRODH2;ALDH1A2;TMEM217;ZPBP2;RBM20;DOCK2;ZMYND12;AGPAT9;LEF1;LAMA3;DBX1;THBS1;AURKC;GNA14;PDLIM3;GNG2;CLMN;ERBB4;SLIT1;SPOCK1;SLIT3;CHSY3;RGS22;MTA3;MAPK4;ATOH1;LEKR1;TCFL5;TCF7L1;MX2;B3GAT2;PDX1;PDE4DIP;ZIC4;ATP2B2;HS3ST2;FAM155A;SH3YL1;QRICH2;SSBP2;GALP
H3K4me1 Chondrocytes from Bone Marrow Derived Mesenchymal Stem Cell Cultured Cells	362/5860	0.99999	0.999996	0	0	0.370023	3.62415e-06	DMGDH;SCOC;FAAH;ULK4;GPATCH1;GCC2;F11R;TXNDC16;BACH2;HS6ST3;ZDBF2;PREX2;HTR7;RAVER2;NDST3;MYB;PIEZO2;TRIM24;DPF3;AP1S3;HMCN1;SAMD12;SOX6;SIL1;SLC12A8;ANKS1B;SOX5;CCBE1;EPHA6;ALG6;ZFP1;COL23A1;MYO7A;ANK3;DKK2;PISD;GNPAT;SOAT1;KATNAL2;ARMC3;ARMC4;LACE1;PLBD1;ALPK2;CCDC81;ASTN2;FREM3;PPP1R36;COL13A1;PDE1C;EPB41;ABCB4;MYCBP2;CFI;TSHZ2;RNF219;GATA4;PLA2G5;ADAMTS16;NKAIN2;EPB41L5;ADAMTS19;PLCG2;ST3GAL5;DPH5;NAALAD2;ST3GAL6;HIVEP3;APOB;A2M;TRPM6;SEC31B;CEP78;ZBTB7C;EXPH5;PRELID2;GSDMC;RABGAP1L;DNAH10;ABCA6;CADM2;DCLK1;GPR137C;DHFR;PCDHGA10;POLA1;CPEB1;STAG3;PPP1R1C;SIM1;SIM2;CDK14;RAD18;SPAG17;MOGAT1;ATF7IP2;PTPRO;GRIK1;SLC35F1;LRRC6;HOXC13;EFCAB6;PEPD;PPCDC;ASGR2;BOLL;LMBR1;EPB41L4A;NNT;ADAMTSL3;BBS9;CGNL1;CHST8;HELLS;ZYG11A;PARP4;IL15;LRRIQ3;PTH2R;SLC39A12;GAB2;PDCD1LG2;NSUN7;CYP7B1;KIF6;PRSS12;BANK1;PITPNM3;RHOJ;EXOC4;EXOC6;L2HGDH;PPARA;ISPD;VGLL2;PDZRN4;RAPGEF4;DDR2;STAU2;SATB2;GDPD4;PTN;NOL4;AXDND1;MIPOL1;HIRA;ANKMY2;WRN;EGFLAM;FAM172A;ALOX5;CREG2;SUSD4;GPC5;CTNNA3;CSMD3;JAM2;PMS1;CAP2;GABBR2;WWOX;MGMT;TPK1;ATRNL1;DNAJC5B;RFTN1;BMP8A;LHFPL3;SYNJ2BP;TMCO4;VAX2;NLRP14;TTLL6;DPY19L2;COPG2;FILIP1;LGR5;SPSB4;PRDM8;SAMD9L;CLSTN2;KLHL32;PARK2;LOXL2;RIMS2;SMCHD1;BMPER;LAMP3;NARS2;PDE8B;HMGN3;ZFP37;STK32B;PPFIA2;SLC30A7;GUCY1A2;CADPS2;PHYH;SCARA5;FBXO17;SLC30A4;CNPY1;ARID5B;TBR1;TC2N;ENKUR;FRMD3;DOK6;CHMP4C;ROR2;PLA2R1;CCDC150;ABCG2;KHDRBS3;CALCRL;COX16;NXPH2;ABHD3;CCDC146;CACNA1D;CACNA1C;SPATA5;DDX60;SPATA6;FHIT;LTBP1;FBLN5;ARHGAP22;STK33;SNORD37;ZMAT4;ZKSCAN3;CDH23;SMYD3;SRGAP3;CLSPN;OTX1;CPA6;TFAP2A;EEFSEC;SPECC1;SLC14A2;CNTN5;RBPMS;UROS;STYX;RPP40;SYT9;MCC;LRP1B;SDK1;RALYL;DIAPH3;TMEM117;CNTN1;CRYL1;DYNLRB2;TRIM71;ALK;FLT1;MAST4;CNRIP1;RASGRF2;ONECUT1;PDE3B;GADL1;GTDC1;TTC29;DMKN;TREM1;TTC28;SYNE1;GHR;MFSD9;FSD1L;ZIC2;SIX2;GRM8;HMGCS2;UPP1;TRIM67;GRID2;CHUK;COL25A1;PLA2G4C;IRAK3;IRAK4;PPP2R5C;ARFGAP3;ZFP90;PARD3B;PCCA;ALDH1A2;PCCB;TMEM217;POLR1D;MCM3;RBM20;ST6GALNAC3;DOCK2;ZMYND12;DOCK1;ITGB3BP;COLEC12;GTF3C1;ITIH5;USP13;COL15A1;NLGN1;AGPAT9;LAMA2;LUZP2;DNAH6;LEF1;LAMA3;HSD17B11;HDAC9;PPM1E;NTN1;IFT74;GNA14;SLC25A26;PDLIM3;FCHO2;SLC25A21;RGS22;UGGT2;MTA3;GBP4;MAPK4;ATOH1;TCFL5;KCNJ5;GALNT6;POLQ;KCNJ6;TTC12;TCF7L1;MCOLN3;PCDH9;NTRK3;MX2;GALNT1;PLCL1;B3GAT2;PDX1;MBOAT1;FBXL13;MCOLN2;SGCZ;HS3ST2;FAM155A;MLPH;PDE10A;ASXL3;POLR3F;TLL2;POLR3G;TAF7;MDGA1;ASB3;MYO1F
H3K4me1 Brain Substantia Nigra	352/5820	0.99999	0.999996	0	0	0.360989	3.53258e-06	HPSE2;CPNE4;PANK1;ZAK;ULK4;GCC2;ANTXR2;RXFP1;HS6ST3;ZDBF2;AADACL3;EFR3A;HTR7;FAM110B;MYB;NCKAP5;SIL1;EPHB1;HOXA5;ANKS1B;CCBE1;SRRM4;EPHA6;NKX2-6;ALG6;CACNA2D1;ATG10;DDX10;MYO7A;DKK2;PISD;RUNX1;GNPAT;EML6;PAPPA;LACE1;PRR16;COL8A1;HOXB7;FREM3;COL13A1;PDE1C;ABCB4;PPL;PRH1;ADAMTS16;ADAMTS14;KCNMB2;DPH5;NAALAD2;KCNN2;ALX1;HIVEP3;TRPM6;HOXC8;NKX2-3;CEP78;EXPH5;PRELID2;RABGAP1L;ABCA7;PARP14;DCLK1;DERA;DHFR;FAM135B;STAG3;MYO5B;PPP1R1C;ARMC12;SIM1;CDK14;RAD18;RYR2;PTPRR;FAF1;ATF7IP2;PTPRO;GRIK1;SLC35F1;LRRC6;EFCAB6;PEPD;MYOM3;LMBR1;MIS18BP1;NNT;BBS9;AASS;TOP3B;HELLS;GPR39;PARP4;SLC2A13;VWA5A;GFRA1;PTH2R;TMC7;GAB2;NSUN7;SORCS3;OSMR;ANO5;PRSS12;PAX1;TMEM178;SIKE1;MBLAC2;PLCB4;PITPNM3;RHOJ;EXOC4;L2HGDH;ISPD;VGLL2;SFI1;SLC29A3;PDZRN4;DDR2;HMX1;XRCC6BP1;RAMP3;STAU2;FIGN;NOL4;FSTL4;MIPOL1;WRN;RELN;EGFLAM;FRZB;PTCHD2;ALOX5;CREG2;SUSD4;CTNNA3;CSMD1;EVC2;GABBR2;CDKN2B;DMRT1;MGMT;ATRNL1;DMRT2;DNAJC5B;RFTN1;FAM189A1;LHFPL3;SYNJ2BP;AIG1;NLRP14;TTLL6;NEDD1;AGBL4;SMOC1;DLC1;COPG2;FRK;SPSB4;SAMD9L;CLSTN2;PRDM6;CTNND2;RORA;CWC27;HOXA13;CNDP1;HOXA11;RIMS2;SMCHD1;ARHGAP42;BMPER;NARS2;GRB10;SVEP1;ENPP6;PDE8B;ZFP37;STK32B;PPFIA2;CSGALNACT1;SLC30A7;GUCY1A2;COL27A1;KCNH8;USP3;MAGI3;LMO3;FBXO17;CNPY1;TBR1;ATP11B;TUG1;FOXP2;PDGFRL;FRMD3;TXLNB;DOK6;ADAM12;PKP2;CHMP4C;PKP4;ROR2;LRIF1;PLA2R1;SLC27A2;COX16;NXPH2;ABHD3;NPR2;CCDC146;NPR3;GLIS3;CACNA1D;SPATA5;DDX60;TRHDE;FBLN5;GLB1L3;STK33;FUT8;SNTG1;COBLL1;EIF4EBP1;ZKSCAN3;DVL2;MYH14;SMYD3;SRGAP3;OTX1;EEFSEC;SPECC1;CEP112;CNTN5;RBPMS;CNTN6;UROS;VTA1;RPP40;SLC4A10;EVX1;MARCH8;MCC;EEF2;PHOX2B;PTPRD;SDK1;RALYL;DIAPH3;TMEM117;CNTN1;TPP2;DYNLRB2;CNTN4;SDK2;THRB;FLT1;MAST4;BNC2;CNRIP1;DOCK9;RASGRF1;LMOD1;SIX1;TTC29;ADRA1B;SYNE1;GHR;MFSD9;SIX2;BDKRB2;CCDC53;HMGCS2;UPP1;METTL15;PGM1;TRIM67;DSP;TRIM61;BCAS3;TTC37;CERS6;APAF1;CHUK;COL25A1;PLA2G4C;VPS13A;IRAK4;ZFP90;TGFBR2;EVC;NRG3;PCCA;MYO3B;DCT;TBC1D5;PCCB;TMEM217;MCM3;RBM20;PDE5A;ZMYND12;CDH18;ITGB3BP;RBMS3;GTF3C1;ITIH5;SNAP47;SLC24A3;AGPAT9;LAMA2;LUZP2;SRBD1;DNAH6;DBX1;HDAC9;THBS1;PPM1E;NTN1;EHBP1;GNA14;FCHO2;PDSS2;IGF2BP3;SLIT3;SLC25A21;MTA3;MAPK4;LEKR1;SLC25A24;CYB5B;POLQ;TTC12;MX2;GALNT1;PDX1;SCLT1;ATP2B2;TBX4;MCOLN2;OXR1;BICC1;HS3ST2;WARS2;FAM155A;NELL1;SH3YL1;POLR3F;TLL2;POLR3G;TAF7;ASB3
H3K56ac H9	284/5815	0.99999	0.999996	0	0	0.277631	2.71655e-06	SPON1;FAAH;PANK1;ULK4;GCC2;RBPJ;TXNDC16;TPGS2;AADACL3;EFR3A;TRIM24;ARFIP1;SAMD12;EPHB1;SLC12A8;CCBE1;EPHA6;ALG6;COG5;CACNA2D1;COL23A1;ATG10;MYO7A;WDR78;CDC40;SPATA17;XRN1;HECW1;LACE1;PRR16;WDPCP;SKAP1;FREM2;SKAP2;MTMR2;HS3ST3A1;EPB41;TSHZ2;RNF219;GATA4;SLCO5A1;ZC3HAV1;ANAPC10;ADAMTS16;TRPM2;BRIP1;ADAMTS19;DPH5;KCNN2;ST3GAL6;ALX1;ATP6V0A4;HIVEP3;TRPM3;DECR1;AFAP1L1;XRCC4;SETDB2;EXOC6B;GPR137C;PKIB;SPATS2L;ARMC12;ALDH18A1;INTS9;RYR1;PTPRR;CAB39L;HOXC13;EFCAB6;PEPD;PPCDC;RYR3;ASGR2;RPTOR;SLC22A13;IMMP2L;EPB41L4A;MIS18BP1;NNT;ANXA6;BBS9;AASS;RSPO4;HELLS;GPR39;PBRM1;PRMT2;IL15;PAX6;AP3B1;NSUN7;SYN3;OSMR;ANO2;TMEM178;KIF9;SIKE1;MBLAC2;PLCB4;PAX8;VGLL2;SLC29A3;PDZRN4;MEGF6;RAMP3;PRUNE2;FIGN;SBSN;NOL4;FGD3;HIRA;ANKMY2;SUSD4;CTNNA1;PTCHD3;CSMD1;GPC6;PMS1;MGMT;CDKN2A;IL34;RFTN1;LSAMP;WWP1;GPR50;AIG1;TMCO4;SH3RF3;NLRP14;TTLL6;LYRM1;AGBL4;MORN5;CYP20A1;LGR5;PNPLA1;PRDM8;SEMA5A;ATP8A2;CLSTN2;ZBTB20;DEFB1;CWC27;HNMT;LOXL2;ARHGAP42;NARS2;TGM6;HMGN3;STK32B;CAST;PDGFRB;SLC30A7;PHYH;SLC38A1;KCNH8;FBXO17;IPMK;MAGI2;TBR1;TUG1;FOXP2;PDGFRL;CAMKMT;DCTD;DOK6;ZFP42;PKP2;COX16;NXPH2;PLD5;FBLN1;SPATA5;TRHDE;LPP;FHIT;ARHGAP22;SNORD37;MAN2A1;ORC3;ZMAT4;DVL2;CACNA1S;SRGAP3;TFAP2A;TMEM132C;ACBD6;ANKRD27;UROS;ZBTB16;SYT9;RALYL;LIN28B;FAM163A;UBA2;TPP2;SERINC1;SDK2;GALK2;LHX9;EIF4G2;TRIM71;ALK;ONECUT2;ITGB5;DOCK9;RASGRF1;PDE3B;LMOD1;DMKN;ADRA1B;BICD1;TTC27;GPHN;MFSD9;ACOXL;SIX4;SNAPC1;PSD4;DSE;UPP1;PGM1;BCAS3;TTC37;GRID2;CHUK;IRAK4;SENP2;PRODH2;SUN5;EVC;LATS2;NRG3;PCCA;PCCB;MCM3;CDH13;ZMYND12;L3MBTL4;ITGB3BP;COLEC12;GTF3C1;TRIM52;CRX;RNF6;THBS1;AURKC;IFT74;GNG2;SCGB2B2;TIFA;KRIT1;PDSS2;CHSY3;SLC25A21;TAS1R2;RAB28;MTA3;LEKR1;SLC25A24;ATF7IP;CYB5B;NTRK2;KCNJ5;GALNT6;POLQ;TTC12;NTRK3;MX2;MBOAT1;PDE4DIP;ACVR2A;HS3ST2;WARS2;FAM155A;NELL1;PIKFYVE;SUCLA2;POLR3F;POLR3G;PTPN4;MDGA2;ASB3
H3K4me1 Mesenchymal Stem Cell Derived Adipocyte Cultured Cells	332/5812	0.99999	0.999996	0	0	0.33626	3.29001e-06	DMGDH;CPNE4;ULK4;GPATCH1;GCC2;F11R;ANTXR2;TXNDC16;TPGS2;ZDBF2;PREX2;SOX17;MYB;HMCN1;SAMD12;NCKAP5;ANKS1B;EPHA6;ALG6;STARD8;COL23A1;ATG10;DDX10;MYO7A;DKK2;RUNX1;EML6;XRN1;KATNAL2;LACE1;PLBD1;COL8A1;WDPCP;ALPK2;ASTN2;FREM2;FREM3;MTMR2;COL13A1;EPB41;CFI;RNF219;GATA4;ADAMTS16;EPB41L5;TRPM2;BRIP1;ADAMTS19;KCNMB2;ST3GAL5;NAALAD2;KCNN2;ALX1;HIVEP3;A2M;TRPM6;DECR1;CEP78;PRELID2;GSDMC;CADM2;EXOC6B;PARP14;GPR137C;DHFR;PCDHGA10;ALS2CR12;SIM2;CDK14;RAD18;FAF1;TCF21;GRIK1;LRRC6;EFCAB6;PEPD;SERPINA6;LMBR1;RSRC1;NNT;BBS9;CGNL1;TOP3B;HELLS;PBRM1;IL15;LRRIQ3;SLC2A13;SLC39A11;VWA5A;PTH2R;GAB2;PDCD1LG2;NSUN7;ANO4;ANO5;KIF9;SIKE1;MBLAC2;BANK1;RHOJ;EXOC6;L2HGDH;MYZAP;ISPD;VGLL2;PDZRN4;DDR2;STAU2;SATB2;PELI2;GDPD4;PTN;SBSN;NOL4;AXDND1;MIPOL1;FSTL5;WRN;RELN;EGFLAM;FAM172A;FRZB;HSD17B2;CREG2;SUSD4;JAM2;CAP2;EVC2;F10;MGMT;DNAJC5B;RFTN1;ADAM32;ELP4;AIG1;TMCO4;VAX2;NLRP14;NUDT7;TTC5;AGBL3;FILIP1;CCDC3;LGR5;FRK;SAMD9L;CLSTN2;NDUFA10;KLHL32;HNMT;HOXA13;LOXL2;RIMS2;HOXA10;HHAT;ARHGAP42;BMPER;NARS2;PDE8B;STK32B;CSGALNACT1;CADPS2;PHYH;COL27A1;LMO3;OSR1;FBXO17;IPMK;SLC30A4;ARID5B;TBR1;CDKAL1;TUG1;CAMKMT;ENKUR;FRMD3;DCTD;POLG2;TXLNB;SLC9A9;CHMP4C;PKP4;PLA2R1;KANK4;KHDRBS3;BRI3;ABHD3;NPR2;NTM;CACNA1A;SPATA5;DDX60;FHIT;ACACB;ARHGAP22;SNORD37;YBEY;SNTG1;DVL2;TASP1;ATP6V1H;SRGAP3;OTX1;LRRC4C;CPA6;SLC38A4;ACBD6;SLC14A2;CEP112;ANKRD27;UROS;VTA1;RPP40;SLC4A10;MCC;EEF2;ESR1;LRP1B;HOPX;TMPRSS15;NR4A2;RALYL;DIAPH3;TMEM117;CNTN1;SPINK13;TPP2;DYNLRB2;LHX9;MIPEP;ALK;MIR10A;FLT1;MCTP1;MAST4;CNRIP1;DOCK9;PCDHGB4;ONECUT1;LRRK1;PCDHGB2;LMOD1;GTDC1;TTC29;TREM1;MFSD9;ADAMTS2;GRM8;BLNK;BDKRB2;PGM1;MKL2;BCAS3;TTC37;GRID2;UGT1A1;CHUK;COL25A1;BCKDHB;PPP2R5C;PARD3B;DNAJC1;RP1;PCCA;NAV3;PCCB;TMEM217;IL3RA;POLR1D;MCM3;CDH12;PDE5A;ZMYND12;ITGB3BP;CNTNAP4;CREB5;GTF3C1;USP13;SNAP47;COL15A1;SLC24A3;AGPAT9;LAMA2;FGL1;LAMA3;DNAH9;PPM1E;GNA14;SLC25A26;PDLIM3;GNG4;ERBB4;SCGB2B2;FCHO2;TIFA;IL21R;PDSS2;SLC25A21;TCFL5;CYB5B;NTRK2;POLQ;KCNJ6;TTC12;TCF7L1;NTRK3;MX2;GALNT1;PLCL1;B3GAT2;PDX1;MBOAT1;SCLT1;TBX5;FBXL13;MCOLN2;HS3ST2;WARS2;FAM155A;MLPH;PDE10A;ASXL3;POLR3F;TLL2;POLR3G;TAF7;TEK;PTPN4;MDGA2;MDGA1;ASB3
H3K56ac IMR90	251/5790	0.99999	0.999996	0	0	0.241257	2.35932e-06	SCOC;PANK1;GCC2;IKZF2;ANTXR2;TPGS2;EPS8;ZDBF2;PIP4K2A;ARFIP1;SAMD12;NCKAP5;SIL1;SOX5;DYNC2H1;COG5;ATG10;EBF1;WDR78;CDC40;GNPAT;SPATA17;SOAT1;XRN1;CEP57L1;ARMC4;LACE1;PRR16;SUCLG2;COL8A1;WDPCP;ALPK1;SKAP2;MTMR2;MYCBP2;RNF219;ZC3HAV1;RNPC3;ANAPC10;BRIP1;PDGFD;MYO6;DPH5;DECR1;CEP78;APOOL;XRCC4;SETDB2;EXOC6B;DERA;DHFR;PKIB;ITGBL1;ALDH18A1;INTS9;FBXL7;RAD18;SPAG16;PIGT;CAB39L;PTPRM;EDA2R;PPCDC;WDR44;ADAMTSL1;RPTOR;MIS18BP1;RSRC1;NNT;BBS9;HELLS;GPR39;PBRM1;PARP4;PRMT2;IL15;LRRIQ3;AP3B1;OSMR;PRSS12;RNF144B;KIF9;SIKE1;ZEB1;PLCB4;DPYD;RHOJ;EXOC4;EXOC6;NCOA7;ISPD;DDR2;XRCC6BP1;FIGN;GDPD4;PTN;AXDND1;HIRA;ANKMY2;HSD17B2;CTNNA1;GPC6;PMS1;CAP2;EVC2;RFTN2;CDKN2A;RFTN1;SNX24;WWP1;ELP4;SYNJ2BP;AIG1;TMCO4;SH3RF3;LYRM1;NEDD1;DPY19L2;NFIA;TTC5;FILIP1;SEMA5A;SAMD9L;NAB1;UBE3A;FRY;CWC27;SMCHD1;ARHGAP42;NARS2;GRB10;SVEP1;HMGN3;ZFP37;STK32B;MAP3K4;SLC30A7;OSR1;IPMK;MAGI2;ARID5B;ATP11B;CDKAL1;CAMKMT;DCTD;MINPP1;ADAM17;SLC9A9;COL4A6;TOX;CALCRL;COX16;NPR3;CUL2;SPATA5;DDX60;SPATA6;TRHDE;LPP;FHIT;FBLN5;FAM188A;YBEY;ORC3;EIF4EBP1;ZKSCAN3;ATP6V1H;IGFBP7;SLC38A4;ATP8B4;RBPMS;UROS;VTA1;FBXO36;PHKB;MCC;EEF2;DIAPH3;UBA2;TPP2;SERINC1;GALK2;EIF4G2;DOCK5;BNC2;CNRIP1;GTDC1;BICD1;SGCD;DSE;BDKRB2;CCDC53;UPP1;SH3D19;TTC37;PCDHGA7;APAF1;CHUK;PCDHGA2;BCKDHB;PLA2G4C;ARFGAP3;ZFP90;PARD3B;TGFBR2;DNAJC1;LATS2;PCCA;TMEM217;MCM3;PDE5A;ITGB3BP;RBMS3;SLC25A13;USP13;COL15A1;TRIM52;LAMA2;PARN;RNF6;HSD17B11;EHBP1;IFT74;SLC25A26;GNG2;FCHO2;TIFA;KRIT1;IL21R;PDSS2;IGF2BP3;SLC25A21;RAB28;UGGT2;SLC25A24;ATF7IP;GALNT6;POLQ;PCDH9;PRRX1;MBOAT1;BICC1;ACVR2A;WARS2;FAM155A;PIKFYVE;SUCLA2;VAPB;POLR3F;PTPN4;ASB3
H4K91ac IMR90	247/5763	0.99999	0.999996	0	0	0.238436	2.33034e-06	DMGDH;SCOC;PANK1;GCC2;IKZF2;ANTXR2;TPGS2;EPS8;EFR3A;PIP4K2A;HMCN1;SAMD12;DIP2C;NCKAP5;SIL1;HOXA5;SOX5;COG5;ATG10;EBF1;FNDC3A;WDR78;CDC40;PISD;RUNX1;SPATA17;SOAT1;XRN1;CEP57L1;PAPPA;ARMC4;LACE1;PRR16;SUCLG2;COL8A1;ALPK2;ALPK1;HOXB7;MTMR2;RNF219;ZC3HAV1;RNPC3;ANAPC10;BRIP1;DPH5;A2M;RREB1;SEC31B;DECR1;XRCC4;TGDS;ABCA6;IQSEC3;EXOC6B;PARP14;DERA;DHFR;PKIB;PARP11;ITGBL1;ALDH18A1;INTS9;RAD18;SPAG16;PIGT;CAB39L;LRRC6;EFCAB6;PTPRH;EDA2R;PPCDC;OSBPL10;WDR44;ADAMTSL1;RPTOR;MIS18BP1;NNT;ANXA6;CD36;HELLS;GPR39;PBRM1;PARP4;PRMT2;IL15;IFNGR1;SLC39A11;VWA5A;AP3B1;SLC39A12;OSMR;PRSS12;RNF168;RNF144B;KIF9;SIKE1;RHOJ;NCOA7;L2HGDH;ISPD;GDPD4;PTN;SBSN;AXDND1;MIPOL1;ANKMY2;FAM172A;CTNNA1;PMS1;EVC2;RFTN2;CDKN2A;DNAJC5B;RFTN1;LHFPL2;SYNJ2BP;AIG1;TMCO4;NLRP14;NEDD1;TTC5;DLC1;CYP20A1;FRK;PRDM8;SEMA5A;SAMD9L;NAB1;CWC27;HNMT;SMCHD1;NARS2;GRB10;ZFP37;STK32B;CAST;SLC30A7;OSR1;MAGI2;ARID5B;CDKAL1;TUG1;CAMKMT;DCTD;MINPP1;ADAM17;SLC9A9;COL4A6;TOX;ABCG2;CALCRL;COX16;NPR2;CUL2;CACNA1A;DDX60;SPATA6;TRHDE;LPP;LTBP1;FBLN5;FAM188A;YBEY;ORC3;EIF4EBP1;ZKSCAN3;ATP6V1H;IGFBP7;CPA6;SLC38A4;ATP8B4;RBPMS;UROS;STYX;RPP40;FBXO36;PHKB;MCC;EEF2;DIAPH3;UBA2;TPP2;DYNLRB2;SERINC1;GALK2;AVEN;BNC2;CNRIP1;GTDC1;BICD1;TREM1;CASP8;FSD1L;SNAPC1;BDKRB2;CCDC53;ARL5A;PGM1;SH3D19;TRIM61;PCDHGA7;PCDHGA6;UGT1A1;PCDHGA2;IRAK3;ZFP90;PARD3B;TGFBR2;EVC;LATS2;PCCA;ZMYND12;DOCK1;ITGB3BP;USP13;TRIM52;LAMA2;SRBD1;RNF6;HSD17B11;THBS1;IFT74;SLC25A26;PDLIM3;GNG2;TIFA;KRIT1;IL21R;PDSS2;SLC25A21;RAB28;MTA3;LEKR1;SLC25A24;ATF7IP;GALNT6;PRRX1;MBOAT1;KCNJ15;WARS2;SH3YL1;PIKFYVE;VAPB;ALOX5AP;POLR3F;SSBP2;ASB3
H3K9ac Stomach Mucosa	335/5736	0.99999	0.999996	0	0	0.347005	3.38937e-06	DMGDH;ULK4;GPATCH1;IKZF2;TXNDC16;BACH2;TPGS2;ZDBF2;PREX2;EFR3A;HTR7;TRIM24;PLCE1;HMCN1;SAMD12;DIP2C;NCKAP5;EPHB1;MNX1;ANKS1B;SOX5;ZFP1;MUSK;CACNA2D1;ZFP2;ATG10;CDC40;PISD;EML6;SOAT1;DDX39B;KATNAL2;CEP57L1;ARMC3;ARMC4;LACE1;PRR16;COL8A1;WDPCP;HOXB7;EPB41;MYCBP2;CFI;RNF219;SLCO5A1;RNPC3;ANAPC10;ABO;PKHD1;EPB41L5;BRIP1;AGMO;KCNMB2;MYO6;PLCG2;DPH5;ST3GAL6;HIVEP3;A2M;SEC31B;DECR1;CEP78;EXPH5;SLAMF1;APOOL;XRCC4;IFI44;ABCA7;PARP14;DERA;GPR137C;PCDHGA10;PKIB;POLA1;WDR60;ITGBL1;FBXL7;SPAG17;MOGAT1;FAF1;PTPRM;LRRC6;EFCAB6;PEPD;RPTOR;LMBR1;EPB41L4A;MECOM;MIS18BP1;NNT;CGNL1;AASS;HELLS;LRRIQ3;TMC7;AP3B1;NSUN7;CYP7B1;OSMR;KIF6;SYN2;FAM126A;ANO5;PARP8;RAD51B;RNF144B;KIF9;SIKE1;ZEB1;BANK1;KCNMA1;RHOJ;EXOC4;NCOA7;L2HGDH;NUP62CL;PPARA;RAPGEF5;ISPD;SLC29A3;RAPGEF4;STAU2;FAM129A;CCDC108;NOL4;TMEM163;MIPOL1;FGD3;ANKMY2;WRN;FAM172A;FRZB;HSD17B2;CREG2;SUSD4;DTD1;JAM2;CAP2;EVC2;RFTN2;WWOX;CDKN2B;F10;MGMT;TPK1;DNAJC5B;SNX24;ADAM32;ELP4;AIG1;NLRP14;NEDD1;AGBL4;DPY19L2;CYP20A1;COPG2;FILIP1;SEMA5A;KLHL32;DEFB1;GXYLT2;FRY;CWC27;ETS2;LOXL2;HHAT;ARHGAP42;BMPER;LAMP3;NARS2;SVEP1;ZFP37;STK32B;MAP3K4;PPFIA2;ZBP1;PHYH;SLC38A1;SCARA5;KCNH8;FBXO17;IPMK;UBE2E2;ATP11B;CDKAL1;TUG1;FOXP2;PDGFRL;SHISA6;FRMD3;MINPP1;ADAM17;TXLNB;CHMP4C;COL4A6;LRIF1;PLA2R1;CARD11;CCDC150;ABCG2;KHDRBS3;COX16;ABHD3;CCDC146;NPR3;CUL2;ITPR2;CACNA1C;SPATA5;SPATA6;TRHDE;FHIT;LTBP1;FBLN5;STK31;ARHGAP22;CCDC144B;FAM188A;ORC3;CRNDE;COBLL1;TASP1;SRGAP3;CLSPN;EEFSEC;KL;CEP112;ANKRD27;UROS;VTA1;STYX;RPP40;PHKB;MARCH8;MCC;EEF2;ZFHX4;LRP1B;ARHGAP24;TMEM232;DIAPH3;TMEM117;CRYL1;DYNLRB2;SERINC1;SDK2;MIPEP;AVEN;DOCK5;THRB;MCTP1;CNRIP1;DOCK9;LRRK1;GTDC1;ADRA1B;BICD1;TTC27;GHR;FSD1L;SGCD;SIX2;GRM8;DSE;BDKRB2;CCDC53;HMGCS2;EDIL3;PGM1;MSMB;MKL2;TRIM61;BCAS3;TTC37;APAF1;PDE4D;BCKDHB;PPP2R5C;SENP2;ZFP90;DNAJC1;PCCA;PCCB;TMEM217;IL3RA;DSG2;SPACA5;LCORL;ST6GALNAC3;L3MBTL4;DOCK1;ITGB3BP;GTF3C1;USP13;SLC24A3;AGPAT9;LAMA3;ENOX2;GNA14;GNG2;ERBB4;FCHO2;KRIT1;IL21R;PDSS2;CHSY3;SLC25A21;RGS22;UGGT2;GBP4;MAPK4;LEKR1;SLC25A24;TCFL5;KCNJ5;POLQ;TTC12;TCF7L1;PCDH9;PRRX1;PLCL1;SCLT1;FBXL13;MCOLN2;OXR1;BICC1;ACVR2A;WARS2;CAPN13;SUCLA2;ASXL3;POLR3F;TAF7;SSBP2;MYO1F
H3K4me1 CD4+ CD25+ CD127- Treg Primary Cells	270/5677	0.99999	0.999996	0	0	0.27108	2.64417e-06	SPON1;HPSE2;ZAK;F11R;RBPJ;IKZF3;MYLK;EPS8;EFR3A;HTR7;PIP4K2A;DPF3;ARFIP1;AP1S3;HMCN1;SAMD12;SIL1;EPHB1;MNX1;DYNC2H1;ALG6;SFMBT2;ATG10;EBF3;MYO7A;ANK3;DKK2;ZPBP;EML6;ZSCAN20;ARMC4;LACE1;SKAP2;HS3ST3A1;EPB41;IL20RA;RNF219;GATA4;EPB41L5;TRPM2;BRIP1;KCNQ1OT1;MYO6;PLCG2;ST3GAL5;ST3GAL6;CEP78;EXPH5;PRELID2;DNAH10;ABCA7;DERA;PCDHGA10;PARP11;STAG3;SPATS2L;RAD18;SPAG16;LRRC6;EFCAB6;PEPD;PPCDC;OSBPL10;EPB41L4A;NNT;BBS9;AASS;TOP3B;CD53;IL15;LRRIQ3;SLC2A13;VWA5A;GAB2;PDCD1LG2;NSUN7;KIF6;SYN2;FAM126A;PRSS12;PARP8;KIF9;ZEB1;PITPNM3;NCOA7;L2HGDH;ISPD;SLC29A3;MEGF6;STAU2;PELI2;AXDND1;PTCHD2;CREG2;CTNNA1;GPC5;DTD1;JAM2;WWOX;CDKN2B;MGMT;CDKN2A;SNX24;ELP4;AIG1;TMCO4;POU4F1;SH3RF3;TTLL6;LYRM1;NUDT7;LRG1;NFIA;AGBL3;COPG2;LGR5;CD84;ATP8A2;GOLIM4;KLHL32;UBE3A;GXYLT2;ETS2;PARK2;LOXL2;RIMS2;BMPER;LAMP3;NARS2;HMGN3;ZFP37;CSGALNACT1;KCNH8;MAGI3;SLC30A4;THEMIS;TBR1;CDKAL1;FOXP2;PDGFRL;ENKUR;MINPP1;PHOSPHO1;TXLNB;CHMP4C;ELMO1;PKP4;LRIF1;SLC27A2;CCDC150;ABCG2;KHDRBS3;BRI3;ABHD3;CCDC146;NPR3;CUL2;CACNA1C;SPATA5;SPATA6;LPP;FHIT;FBLN5;ARHGAP22;CCDC144B;FUT8;SNORD37;CRNDE;ZKSCAN3;TASP1;CAMTA1;SMYD3;CLSPN;OTX1;SPECC1;CEP112;RBPMS;UROS;ZBTB16;RPP40;MARCH8;KLHL24;MCC;ZFHX4;ESR1;TMEM232;LIN28B;DIAPH3;TMEM117;UBA2;CRYL1;DYNLRB2;SERINC1;SDK2;GALK2;EIF4G2;TRIM71;MIPEP;AVEN;MIR10A;MCTP1;ONECUT2;CNRIP1;RASGRF2;LRRK1;LMOD1;GTDC1;TTC29;SOBP;GPHN;TTC28;MFSD9;ACOXL;FSD1L;SNAPC1;GRM8;PGM1;DSP;BCAS3;CHUK;BCKDHB;PLA2G4C;VPS13A;IRAK4;KLF14;SENP2;DNAJC1;TBC1D5;PCCB;IL3RA;PDE5A;SPACA5;ST6GALNAC3;ITGB3BP;ITGA9;ITIH5;USP13;AGPAT9;SRBD1;DNAH6;LAMA3;PARN;RNF6;RRBP1;HSD17B11;THBS1;PPM1E;ENOX2;CBS;GNG4;CLMN;TBX20;FCHO2;PDSS2;CHSY3;CYB5B;GALNT6;POLQ;TTC12;MCOLN3;PCDH9;NTRK3;B3GAT2;PDE4DIP;OXR1;TBX2;WARS2;POLR3F;TLL2;SSBP2
H3K4me1 Brain Anterior Caudate	375/5661	0.99999	0.999996	0	0	0.40821	3.98028e-06	VIPR2;HPSE2;CPNE4;PANK1;ULK4;GPATCH1;GCC2;ANTXR2;HS6ST3;MYLK;ZDBF2;MYB;PLCE1;PIP4K2A;ARFIP1;HMCN1;NCKAP5;FAM19A4;SLC12A8;CCBE1;SRRM4;EPHA6;ALG6;ZFP1;CACNA2D1;ATG10;CACNA2D4;MYO7A;DKK2;RUNX1;WBSCR17;EML6;DDX39B;KATNAL2;LACE1;HOXB4;PRR16;COL8A1;FREM2;FREM3;PPP1R36;HS3ST3A1;COL13A1;PDE1C;ABCB4;TSHZ2;PRDM13;ZC3HAV1;PPL;ANAPC10;ADAMTS16;EPB41L5;ADAMTS14;BRIP1;CYP4X1;PDGFD;KCNMB2;DPH5;NAALAD2;KCNN2;ALX1;HIVEP3;APOB;HOXC8;NKX2-3;CEP78;ZBTB7C;RABGAP1L;ABCA7;PARP14;CP;DCLK1;DHFR;CPEB1;XKR9;STAG3;WDR60;MYO5B;PPP1R1C;ITGBL1;SIM1;INTS9;SIM2;RAD18;RET;PTPRR;MOGAT1;FAF1;PTPRO;GRIK1;SLC35F1;LRRC6;GRIK2;EFCAB6;PEPD;PPCDC;RYR3;ASGR2;LMBR1;IMMP2L;MECOM;MIS18BP1;NNT;AASS;CHST8;HELLS;GPR39;ZYG11A;PARP4;PTH2R;GAB2;PDCD1LG2;NSUN7;OSMR;KIF6;FAM126A;PRSS12;ANO2;RNF144B;SIKE1;MBLAC2;RHOJ;L2HGDH;PPARA;RAPGEF5;ISPD;VGLL2;SLC29A3;PDZRN4;DDR2;HMX1;MEGF6;RAMP3;STAU2;PRUNE2;CCDC108;TMPRSS2;SBSN;MIPOL1;FGD3;FSTL5;WRN;RELN;EGFLAM;CUX2;FAM172A;PTCHD2;CREG2;SUSD4;CTNNA3;CAP2;EVC2;MGMT;TPK1;ATRNL1;DMRT2;DNAJC5B;RFTN1;FAM189A1;LHFPL3;ELP4;AIG1;TMCO4;VAX2;NLRP14;TTLL6;LYRM1;AGBL4;NUDT7;SMOC1;CYP20A1;COPG2;FILIP1;LGR5;FRK;PNPLA1;SPSB4;SAMD9L;CLSTN2;NAB1;PRDM6;CTNND2;RORA;CWC27;LOXL2;RIMS2;HHAT;SMCHD1;LAMP3;NARS2;SVEP1;PDE8B;ZFP37;STK32B;PPFIA2;SLC30A7;GUCY1A2;PHYH;COL27A1;DSCAM;MAGI3;FBXO17;CNPY1;ARID5B;TBR1;ATP11B;CDKAL1;TUG1;FOXP2;PDGFRL;ENKUR;FRMD3;ADCYAP1;TXLNB;DOK6;ADAM12;PLA2R1;SLC27A2;KANK4;CCDC150;ABCG2;SPATA9;NXPH2;ABHD3;NPR2;CCDC146;NPR3;SPATA5;DDX60;TRHDE;FBLN5;STK33;FUT8;CDH20;ZMAT4;CRNDE;COBLL1;EIF4EBP1;TASP1;OTX1;TFAP2A;SPECC1;KL;ANKRD27;CNTN5;RBPMS;CNTN6;WNT3A;UROS;VTA1;SLC4A10;MCC;EEF2;ZFHX4;ESR1;PHOX2B;PTPRD;SDK1;DIAPH3;FAM163A;TMEM117;CNTN1;TPP2;DYNLRB2;CNTN4;TRIM71;ALK;THRB;FLT1;MCTP1;BNC2;DOCK9;RASGRF1;PDE3B;GADL1;LMOD1;SIX1;TTC29;TREM1;TTC27;GHR;MFSD9;ACOXL;ADAMTS2;FSD1L;SGCD;ZIC2;CCDC53;HMGCS2;UPP1;EDIL3;METTL15;PGM1;TRIM67;TRIM61;BCAS3;APAF1;CHUK;COL25A1;PDE4D;PLA2G4C;VPS13A;IRAK4;ARFGAP3;TGFBR2;PCCA;MYO3B;DCT;PCCB;TMEM217;MCM3;CDH12;CDH13;PDE5A;ZMYND12;ITGB3BP;RBMS3;GTF3C1;ITIH5;USP13;SNAP47;COL15A1;SLC24A3;AGPAT9;LUZP2;SRBD1;DNAH6;LEF1;LAMA3;DBX1;RNF6;DNAH9;HDAC9;THBS1;PPM1E;GNG2;CBS;FCHO2;TIFA;IL21R;PDSS2;IGF2BP3;SLIT3;SLC25A21;RGS22;MTA3;GBP4;ATOH1;LEKR1;SLC25A24;CYB5B;KCNJ5;POLQ;KCNJ6;TTC12;KCNIP1;GALNT1;PDX1;MBOAT1;SCLT1;TBX4;MCOLN2;OXR1;BICC1;HS3ST2;WARS2;FAM155A;NELL1;POLR3F;TLL2;POLR3G;TAF7;MDGA2;MDGA1;ASB3
H3K4me1 Adult Kidney	335/5652	0.99999	0.999996	0	0	0.354934	3.46009e-06	HPSE2;CPNE4;ULK4;GPATCH1;GCC2;TXNDC16;HS6ST3;TPGS2;ZDBF2;HTR7;PIEZO2;TRIM24;PLCE1;HMCN1;SAMD12;MNX1;HOXA4;ANKS1B;SOX5;CCBE1;CUBN;EPHA6;NKX2-6;ALG6;COG5;ATG10;EBF1;DKK2;PISD;GNPAT;EML6;ZSCAN20;KCNQ1;HECW1;LACE1;HOXB4;ASTN2;SKAP1;FREM3;MTMR2;HS3ST3A1;COL13A1;EPB41;PRDM13;SLCO5A1;ANAPC10;ADAMTS14;BRIP1;ADAMTS19;KCNMB2;ST3GAL5;DPH5;NAALAD2;KCNN2;ALX1;HIVEP3;TRPM6;CEP78;ZBTB7C;SLAMF1;PRELID2;DNAH10;SETDB2;EXOC6B;IFI44;ABCA7;PARP14;DCLK1;GPR137C;DHFR;PCDHGA11;MYO5B;PAH;PPP1R1C;CDK14;FBXL7;RAD18;SPAG17;MOGAT1;FAF1;PTPRO;SLC35F1;EFCAB6;SERPINA6;ASGR2;SLC22A13;BOLL;LMBR1;HELLS;PARP4;PRMT2;LRRIQ3;VWA5A;PTH2R;TMC7;GAB2;CYP7B1;SORCS3;OSMR;FAM126A;PRSS12;CDYL2;ANO2;PAX1;MBLAC2;PITPNM3;RHOJ;NCOA7;RAPGEF5;STAU2;SATB2;FAM129A;PTN;NOL4;AXDND1;TMEM163;FSTL4;MIPOL1;FGD3;FSTL5;ANKMY2;WRN;RELN;EGFLAM;FAM172A;CREG2;SUSD4;GPC5;DTD1;JAM2;CAP2;GABBR2;CDKN2B;MGMT;TPK1;CDKN2A;DNAJC5B;COL22A1;NR1H4;SNX24;FAM189A1;LHFPL3;ELP4;MPP7;NLRP14;TTLL6;AGBL4;WT1;SMOC1;COPG2;LGR5;PNPLA1;SPSB4;PRDM8;SEMA5A;SAMD9L;ATP8A2;NDUFA10;KLHL32;GXYLT2;CWC27;RIMS2;ARHGAP42;BMPER;GRB14;SVEP1;MACROD2;PDE8B;ZFP37;PPFIA2;CAST;SLC30A7;GUCY1A2;PHYH;SCARA5;KCNH8;LMO3;OSR1;FBXO17;TBR1;CDKAL1;PDGFRL;CAMKMT;ENKUR;DCTD;TXLNB;DOK6;ADAM12;SLC9A9;LRIF1;PLA2R1;TOX;SLC27A2;CCDC150;NXPH2;NTM;CCDC146;PLD5;SPATA5;DDX60;FHIT;STK33;SNORD37;MAN2A1;ZMAT4;CRNDE;OTX2;SMYD3;CACNA1S;SRGAP3;SLC38A4;TFAP2A;EEFSEC;SPECC1;TMEM132C;CEP112;CNTN5;AMBP;WNT3A;UROS;VTA1;RPP40;SYT9;MCC;EEF2;PHOX2B;ADCY10;FAM163A;TMEM117;CNTN1;DYNLRB2;CNTN4;MNAT1;SDK2;GALK2;MIPEP;AVEN;ALK;FLT1;MCTP1;ONECUT2;DOCK9;RASGRF2;RASGRF1;PDE3B;SIX1;GTDC1;TTC29;TTC27;ACOXL;ADAMTS2;SGCD;GRM8;CCDC53;UPP1;PGM1;TRIM67;BCAS3;TTC37;GRID2;APAF1;CHUK;COL25A1;IRAK4;SENP2;NRG3;MYO3B;TBC1D5;PCCB;MCM3;DSG2;LCORL;ST6GALNAC3;ITGB3BP;RBMS3;COLEC12;GTF3C1;USP13;SNAP47;COL15A1;SLC24A3;LUZP2;DNAH6;LAMA3;DBX1;DNAH9;HDAC9;PPM1E;GNA14;SLC25A26;NT5DC1;ZNRF2;GNG2;CBS;GNG4;TBX20;TIFA;KRIT1;PDSS2;IGF2BP3;CHSY3;SLC25A21;RAB28;MTA3;ATOH1;KCNJ5;GALNT6;POLQ;TTC12;MCOLN3;PRRX1;MX2;B3GAT2;PDX1;SCLT1;FBXL13;TBX4;MCOLN2;SGCZ;TBX18;HS3ST2;WARS2;CAPN13;FAM155A;NELL1;SH3YL1;MLPH;POLR3F;TLL2;POLR3G;TAF7;MDGA2;MDGA1;ASB3;MYO1F
H3K4ac H9	233/5643	0.99999	0.999996	0	0	0.229926	2.24097e-06	PGLYRP3;PANK1;GCC2;F11R;RBPJ;TXNDC16;TPGS2;EPS8;PREX2;AADACL3;RAVER2;PIEZO2;CALN1;SOX5;ALG6;COG5;CACNA2D1;ZFP2;FNDC3A;CDC40;GNPAT;SPATA17;XRN1;ARMC3;PLBD1;SUCLG2;MTMR2;HS3ST3A1;RNF219;GATA4;ZC3HAV1;RNPC3;ANAPC10;ADAMTS16;EPB41L5;ADAMTS14;BRIP1;ADAMTS19;MYO6;PCDHA4;DPH5;KCNN2;ST3GAL6;DECR1;CEP78;HOXC6;XRCC4;SETDB2;EXOC6B;PARP14;DERA;GPR137C;DHFR;PKIB;POLA1;PCDHGA11;ALS2CR12;PCDHB5;SPATS2L;ALDH18A1;TMCC1;CAB39L;LRRC6;PPCDC;RPTOR;SULT1C2;IMMP2L;MIS18BP1;NNT;CCR9;ANXA6;PBRM1;PARP4;IFNGR1;AP3B1;NSUN7;PAX1;KIF9;MBLAC2;NCOA7;L2HGDH;SLC29A3;STAU2;FAM129A;FIGN;HOXD12;SBSN;HIRA;ANKMY2;WRN;CTNNA1;GPC6;JAM2;PMS1;F10;ATRNL1;IL34;PCDHB15;LHFPL2;VAX2;NUDT7;AGBL3;SEMA5A;KLHL32;ZBTB20;UBE3A;CWC27;HNMT;PARK2;HOXA11;SMCHD1;GRB14;NARS2;GRB10;TGM6;HMGN3;SLC30A7;PHYH;SLC38A1;USP3;LMO3;FBXO17;CDKAL1;TUG1;PCDHA10;FOXP2;CAMKMT;ENKUR;MINPP1;ADAM17;OBSCN;MAF;POLG2;ZFP42;PKP2;CHMP4C;COL4A6;APLNR;ROR2;LRIF1;CLEC4G;ABHD3;LTBP4;CACNA1A;DDX60;SPATA6;TRHDE;FHIT;LTBP1;STK3;STK33;SNORD37;YBEY;MAN2A1;ORC3;EIF4EBP1;CDH23;CAMTA1;SRGAP3;CLSPN;RBPMS;PHKB;UBA2;TPP2;DYNLRB2;SERINC1;SDK2;EIF4G2;TRIM71;AVEN;THRB;PDE3B;TTC27;GPHN;SIX4;SNAPC1;PSD4;GRM8;DSE;HYDIN;UPP1;ARL5A;EDIL3;METTL15;MKL2;DSP;CHUK;PLA2G4C;VPS13A;IRAK3;SENP2;PRODH2;PCCA;TBC1D5;MYO3A;PCCB;TMEM217;MCM3;ST6GALNAC3;ZMYND12;SLC25A13;USP13;DNAH6;CRX;NRXN2;RNF6;THBS1;AURKC;EHBP1;SCGB2B2;KRIT1;SLIT1;CEACAM20;IGF2BP3;RAB28;CYYR1;UGGT2;MTA3;SLC25A24;ATF7IP;GALNT6;TTC12;NTRK3;FBXL13;TBX4;ACVR2A;WARS2;SH3YL1;P2RX3;POLR3G;TAF7;PPP1R14D;ASB3
H3K9ac Fetal Lung	324/5583	0.99999	0.999996	0	0	0.346953	3.37674e-06	PANK1;ULK4;GPATCH1;GCC2;IKZF2;ANTXR2;TXNDC16;MYLK;EPS8;ZDBF2;EFR3A;HTR7;RAVER2;TRIM24;PLCE1;PIP4K2A;DPF3;AP1S3;HMCN1;SAMD12;DIP2C;SIL1;SLC12A8;ANKS1B;SOX5;ALG6;ZFP1;CACNA2D1;ZFP2;ATG10;DDX10;MYO7A;DKK2;EML6;XRN1;KATNAL2;ARMC3;ARMC4;LACE1;PRR16;PLBD1;COL8A1;WDPCP;HOXB7;SKAP2;FREM3;COL13A1;MYCBP2;IL20RA;ZC3HAV1;RNPC3;ANAPC10;NKAIN2;PDGFD;MYO6;NAALAD2;KCNN2;ST3GAL6;DECR1;EXPH5;RABGAP1L;AFAP1L1;APOOL;XRCC4;ABCA6;EXOC6B;PARP14;DCLK1;DERA;GPR137C;DHFR;WDR60;MYO5B;PCDHB5;RAD18;SPAG17;ATF7IP2;PTPRM;EFCAB6;PEPD;OSBPL10;RPTOR;LMBR1;EPB41L4A;MECOM;MIS18BP1;RSRC1;BBS9;AASS;GPR39;PBRM1;PARP4;IL15;LRRIQ3;SLC2A13;VWA5A;GFRA1;TMC7;NSUN7;CYP7B1;KIF6;FAM126A;ANO5;RNF144B;KIF9;ZEB1;PLCB4;BANK1;DPYD;RHOJ;EXOC4;NCOA7;L2HGDH;PPARA;SLC29A3;RAPGEF4;STAU2;FAM129A;PTN;NOL4;AXDND1;MIPOL1;FGD3;HIRA;ANKMY2;WRN;EGFLAM;FAM172A;CTNNA1;CTNNA3;SLC17A8;GPC6;CAP2;EVC2;MGMT;ATRNL1;WWP1;ELP4;AIG1;SH3RF3;NLRP14;AGBL4;NUDT7;DPY19L2;AGBL3;DLC1;FRK;SPSB4;SEMA5A;SAMD9L;KLHL32;ZBTB20;FRY;HNMT;PARK2;SMCHD1;ARHGAP42;SVEP1;MACROD2;ZFP37;STK32B;MAP3K4;CAST;GUCY1A2;PHYH;SLC38A1;LMO3;FBXO17;IPMK;MAGI2;UBE2E2;ARID5B;TUG1;FOXP2;DCTD;FOLH1;TXLNB;DOK6;ADAM12;SLC9A9;ZFP42;CHMP4C;COL4A6;LRIF1;PLA2R1;SLC27A2;ABCG2;MAGEL2;KHDRBS3;COX16;ABHD3;RNF180;CCDC146;ITPR2;CACNA1D;CACNA1C;SPATA6;TRHDE;LPP;FHIT;LTBP1;FBLN5;STK33;ORC3;COBLL1;EIF4EBP1;TASP1;SMYD3;SRGAP3;CPA6;EEFSEC;TMEM132C;KL;ACBD6;ZBTB16;VTA1;STYX;RPP40;MARCH8;KLHL24;MCC;EEF2;LRP1B;TMEM232;PTPRD;NR4A2;SDK1;MARCH1;RALYL;DIAPH3;CNTN1;CRYL1;DYNLRB2;CNTN4;GALK2;TRIM71;MIPEP;AVEN;SNED1;DOCK5;THRB;ITGB5;BNC2;CNRIP1;DOCK9;PDE3B;ELAVL4;TTC27;TTC28;FYCO1;MFSD9;ACOXL;SGCD;BLNK;HYDIN;BDKRB2;CCDC53;HORMAD2;EDIL3;METTL15;PGM1;SH3D19;TRIM61;BCAS3;TTC37;GRID2;CERS6;COL25A1;PDE4D;IRAK3;PPP2R5C;ARFGAP3;ZFP90;DNAJC1;LATS2;PCCA;ALDH1A2;MYO3A;PCCB;MCM3;CDH12;DSG2;PDE5A;SPACA5;LCORL;ST6GALNAC3;L3MBTL4;ITGB3BP;SLC25A13;COLEC12;ITIH5;USP13;NLGN1;SLC24A3;AGPAT9;LAMA2;LUZP2;DNAH6;LEF1;LAMA3;RNF6;DNAH9;RRBP1;HSD17B11;ENOX2;IFT74;GNA14;PDLIM3;CLMN;ERBB4;TIFA;SLC25A21;UGGT2;MTA3;SLC25A24;CYB5B;TCF7L1;MBOAT1;FBXL13;OXR1;FAM155A;P2RX3;POLR3F;TAF7
H3K4me1 Duodenum Mucosa	314/5560	0.99999	0.999996	0	0	0.33589	3.26725e-06	HPSE2;ULK4;IKZF2;IKZF3;HS6ST3;MYLK;TPGS2;ZDBF2;HTR7;PLCE1;DPF3;HMCN1;SAMD12;SIL1;MNX1;HOXA4;ANKS1B;SOX5;DYNC2H1;EPHA6;ALG6;COG5;CACNA2D1;ATG10;EBF1;EBF3;CACNA2D4;MYO7A;DKK2;EML6;KCNQ1;ARMC3;ARMC4;HOXB4;FREM2;MTMR2;COL13A1;EPB41;ABCB4;CFI;PRDM13;ZC3HAV1;GATA3;RNPC3;NKAIN2;TRPM2;BRIP1;CYP4X1;ADAMTS19;PDGFD;KCNMB2;ST3GAL5;DPH5;NAALAD2;ST3GAL6;ALX1;HIVEP3;APOB;B4GALNT2;HOXC8;RREB1;CEP78;ZBTB7C;AFAP1L1;DNAH10;CADM2;EXOC6B;IFI44;ABCA7;PARP14;DHFR;POLA1;ALDH18A1;SIM2;HOXD8;SPAG16;RET;SPAG17;ATF7IP2;PTPRM;LRRC6;EFCAB6;ADAMTSL1;SULT1C2;LMBR1;EPB41L4A;MECOM;NNT;BBS9;AASS;HELLS;ZYG11A;LRRIQ3;SLC39A11;VWA5A;SERPINB9;PDCD1LG2;CYP7B1;FAM126A;PRSS12;CDYL2;SIKE1;ZEB1;MBLAC2;PITPNM3;NCOA7;L2HGDH;VGLL2;MEGF6;STAU2;PRUNE2;CCDC108;NOL4;AXDND1;MIPOL1;FGD3;WRN;FAM172A;FRZB;CREG2;SUSD4;GPC5;DTD1;JAM2;PMS1;EVC2;F10;MGMT;DNAJC5B;BMP8A;NR1H4;FAM189A1;ELP4;VAX2;NLRP14;COPG2;LGR5;SEMA5A;SAMD9L;CLSTN2;PRDM6;KLHL32;RIMS2;ARHGAP42;BMPER;LAMP3;NARS2;PDE8B;STK32B;PHYH;SCARA5;KCNH8;USP3;LMO3;OSR1;SLC30A4;CNPY1;TBR1;CDKAL1;TUG1;FOXP2;PDGFRL;ENKUR;FRMD3;DCTD;SLC9A4;TXLNB;SLC9A9;PLA2R1;CCDC150;KHDRBS3;RNF180;NTM;CCDC146;NPR3;GLIS3;CACNA1D;CACNA1C;SPATA5;DDX60;TRHDE;FHIT;LTBP1;GLB1L3;STK31;ARHGAP22;FUT8;YBEY;CRNDE;COBLL1;CDH23;ATP6V1H;SMYD3;SLC38A4;EEFSEC;SPECC1;KL;ACBD6;RBPMS;UROS;RPP40;MARCH8;EVX2;SYT9;MCC;EEF2;ESR1;LRP1B;HOPX;ARHGAP24;RALYL;DIAPH3;FAM163A;TMEM117;DYNLRB2;TRIM71;MIPEP;AVEN;ALK;FLT1;MCTP1;DOCK9;RASGRF2;PDE3B;SIX1;GTDC1;TTC29;BICD1;TREM1;TTC27;GHR;ACOXL;ADAMTS2;GRM8;TMEM108;CCDC53;HMGCS2;METTL15;PGM1;MSMB;TRIM67;BCAS3;TTC37;GRID2;APAF1;CHUK;COL25A1;PDE4D;BCKDHB;IRAK4;PPP2R5C;SENP2;ZFP90;PCCA;MYO3B;PCCB;MCM3;ST6GALNAC3;L3MBTL4;DOCK1;ITGB3BP;RBMS3;GTF3C1;USP13;COL15A1;NLGN1;AGPAT9;SRBD1;DNAH6;LAMA3;RNF6;PPM1E;NTN1;GNA14;ZNRF2;SNORA19;ERBB4;TBX20;FCHO2;KRIT1;CEACAM20;UGT1A5;PDSS2;IGF2BP3;SLC25A21;RAB28;MTA3;MAPK4;LEKR1;SLC25A24;NTRK2;POLQ;TTC12;MCOLN3;PPP1R14C;PCDH9;PRRX1;PLCL1;B3GAT2;PDX1;SCLT1;FBXL13;MCOLN2;OXR1;WARS2;SLC4A7;PDE10A;ASXL3;ALOX5AP;POLR3F;TLL2;POLR3G;TAF7;SSBP2
H3K4me1 Brain Cingulate Gyrus	347/5555	0.99999	0.999996	0	0	0.380813	3.70378e-06	VIPR2;CPNE4;ZAK;ULK4;GCC2;F11R;ANTXR2;ZDBF2;AADACL3;HTR7;FAM110B;MYB;PLCE1;DPF3;AP1S3;HMCN1;NCKAP5;SIL1;SLC12A8;CCBE1;SRRM4;EPHA6;ALG6;ATG10;MYO7A;DKK2;PISD;EML6;PAPPA;HECW1;ARMC4;LACE1;SUCLG2;COL8A1;FREM2;FREM3;HS3ST3A1;COL13A1;PDE1C;EPB41;MIR196B;PCDH15;RNF219;GATA4;PRDM13;ZC3HAV1;PRH1;ADAMTS16;EPB41L5;BRIP1;ADAMTS19;KCNMB2;DPH5;NAALAD2;KCNN2;ALX1;APOB;TRPM6;TRPM3;CEP78;ZBTB7C;EXPH5;RABGAP1L;SETDB2;ABCA7;PARP14;ST18;DHFR;FAM135B;CPEB1;STAG3;MYO5B;PPP1R1C;SIM1;HOXD8;RAD18;PTPRT;MOGAT1;GRIK1;SLC35F1;LRRC6;GRIK2;EFCAB6;PEPD;ADAMTSL1;LMBR1;EPB41L4A;MIS18BP1;NNT;AASS;CHST9;HELLS;GPR39;PARP4;IL15;SLC2A13;DENND2A;VWA5A;GFRA1;PTH2R;GAB2;PDCD1LG2;NSUN7;ANO4;KIF6;FAM126A;PRSS12;PAX1;RNF144B;MBLAC2;RHOJ;L2HGDH;RAPGEF5;ISPD;VGLL2;SFI1;SLC29A3;PDZRN4;DDR2;MEGF6;XRCC6BP1;RAMP3;STAU2;FAM129A;CCDC108;ADCY2;FIGN;FGD3;WRN;RELN;EGFLAM;CUX2;FRZB;PTCHD2;CREG2;GPC5;CTNNA3;GPC6;PMS1;CAP2;EVC2;CDKN2B;MGMT;CDKN2A;ATRNL1;DMRT2;DNAJC5B;BMP8A;SNX24;FAM189A1;WWP1;LHFPL3;ELP4;VAX2;POU4F1;NLRP14;TTLL6;NEDD1;AGBL4;NUDT7;WT1;SMOC1;COPG2;FRK;SPSB4;SAMD9L;CLSTN2;HOXA13;CNDP1;HOXA11;RIMS2;HHAT;SMCHD1;NARS2;GRB10;MACROD2;PDE8B;ZFP37;STK32B;PPFIA2;SLC30A7;GUCY1A2;CADPS2;PHYH;COL27A1;KCNH8;USP3;MAGI3;LMO3;FBXO17;IPMK;CNPY1;TBR1;CDKAL1;TUG1;PDGFRL;ENKUR;TXLNB;DOK6;ADAM12;PKP2;LRIF1;PLA2R1;SLC27A2;CCDC150;NXPH2;ABHD3;NPR2;RNF180;GLIS3;SPATA5;DDX60;TRHDE;FBLN5;GLB1L3;STK33;FUT8;SNTG1;CDH20;CRNDE;COBLL1;EIF4EBP1;DVL2;TASP1;EEFSEC;KL;CEP112;CNTN5;RBPMS;CNTN6;VTA1;RPP40;SLC4A10;EVX2;MCC;EEF2;ZFHX4;PHOX2B;PTPRD;SDK1;RALYL;DIAPH3;FAM163A;CNTN1;TPP2;DYNLRB2;CNTN4;SDK2;TRIM71;ALK;FLT1;MCTP1;ONECUT2;BNC2;DOCK9;SIX1;TTC29;GHR;MFSD9;ADAMTS2;SGCD;BDKRB2;HMGCS2;UPP1;PGM1;TRIM67;DSP;BCAS3;APAF1;CHUK;COL25A1;PDE4D;PLA2G4C;VPS13A;PPP2R5C;ARFGAP3;NRG3;MYO3B;DCT;TBC1D5;ALDH1A2;PCCB;TMEM217;MCM3;CDH12;RBM20;PDE5A;ZMYND12;ITGB3BP;RBMS3;CREB5;GTF3C1;ITIH5;SNAP47;COL15A1;SLC24A3;AGPAT9;LUZP2;SRBD1;DNAH6;LEF1;LAMA3;DBX1;RNF6;DNAH9;HDAC9;NTN1;GNA14;ZNRF2;FCHO2;TIFA;IL21R;PDSS2;IGF2BP3;SLIT3;CHSY3;RAB28;MTA3;ATOH1;SLC25A24;CYB5B;KCNJ5;GALNT6;POLQ;TTC12;TCF7L1;GALNT1;B3GAT2;PDX1;MBOAT1;SCLT1;TBX4;MCOLN2;BICC1;TBX2;HS3ST2;WARS2;FAM155A;NELL1;PDE10A;ALOX5AP;POLR3F;TLL2;POLR3G;TAF7;MDGA2;MDGA1
H3K4me1 iPS DF 6.9	377/5549	0.99999	0.999996	0	0	0.423746	4.12074e-06	DMGDH;SCOC;CPNE4;PANK1;PKD2L1;RBPJ;TXNDC16;HS6ST3;TPGS2;ZC3H12D;MILR1;AADACL3;EFR3A;HTR7;PIEZO2;PLCE1;PIP4K2A;HOXA1;AP1S3;DIP2C;MNX1;FAM19A4;SRRM4;EPHA6;NKX2-6;ALG6;STARD8;DDX10;MMD2;EBF3;CACNA2D4;ANK3;DKK2;ZPBP;RUNX1;WBSCR17;SLC5A8;EML6;SOAT1;ZSCAN20;HECW1;PRR16;PLBD1;ASTN2;FREM3;HS3ST3A1;COL13A1;PDE1C;ABCB4;KLK5;SLCO5A1;ZC3HAV1;GATA3;ABO;ADAMTS16;NKAIN2;ADAMTS14;CYP4X1;ADAMTS19;PDGFD;C9;ADAMTS17;KCNMB2;PLCG2;KCNN2;ATP6V0A4;HIVEP3;B4GALNT2;RREB1;SEC31B;NKX2-3;PRELID2;DNAH10;TGDS;SETDB2;PARP14;GDF6;GPR137C;FAM135B;STAG3;PAH;ITGBL1;ARMC12;CDK14;PCDHB8;HOXD8;SPAG17;PTPRR;CAB39L;LRRC38;MOGAT1;FAF1;GRIK1;SLC35F1;HOXC13;EFCAB6;PCSK6;PPCDC;RYR3;ASGR2;MYOM3;ADAMTSL1;SULT1C2;SLC22A13;BOLL;IMMP2L;EPB41L4A;MECOM;NNT;CCR9;ANXA6;CGNL1;CD53;CHST9;HELLS;ZYG11A;PARP4;PRMT2;IFNGR1;SLC2A13;VWA5A;GFRA1;GAB2;SYN3;SORCS3;OSMR;PRSS12;CDYL2;ANO2;APBB1IP;RAD51B;RNF144B;KIF9;MBLAC2;PLCB4;RHOJ;MYZAP;RAPGEF5;ISPD;VGLL2;SLC29A3;PDZRN4;PRUNE2;FAM129A;TMPRSS2;ADCY2;HOXD12;FSTL4;FGD3;HIRA;ANKMY2;WRN;RELN;ALOX5;CREG2;PTCHD3;SLC17A8;GPC6;EVC2;GABBR2;F10;DMRT1;CDKN2A;COL22A1;RFTN1;BMP8A;KLK13;SNX24;ADAM32;FAM189A1;LHFPL3;TMCO4;MPP7;SH3RF3;NLRP14;NUDT7;NLRP12;MORN5;SMOC1;LGR5;SPSB4;KCNG2;GALNT13;CLSTN2;NAB1;CTNND2;RORA;GXYLT2;HNMT;HOXA13;ETS2;BMPER;GRB14;SVEP1;TGM6;MACROD2;PDE8B;SBF2;PPFIA2;CAST;GUCY1A2;PHYH;COL27A1;SCARA5;DSCAM;MAGI3;FBXO17;MAGI2;SLC30A4;UBE2E2;TBR1;TUG1;FOXP2;PDGFRL;SHISA6;FRMD3;DCTD;TXLNB;RAB37;SLC9A9;APLNR;ROR2;PLA2R1;TOX;ABCG2;KHDRBS3;NXPH2;KLHL14;NPR2;GLIS3;ITPR2;CACNA1D;DDX60;SPATA6;TRHDE;LPP;LTBP1;ARHGAP22;FAM188A;STK33;COBLL1;MYH14;IGFBP7;SRGAP3;CPA6;KRTAP12-1;SPECC1;KL;ZBTB16;SLC4A10;TDRD9;TRAPPC9;SYT9;MCC;PHOX2B;TDRD1;SDK1;FAM163A;TMEM117;CRYL1;TRIM71;ALK;DOCK5;THRB;MIR10A;FLT1;ITGB5;BNC2;CNRIP1;RASGRF2;LRRK1;PDE3B;ELAVL4;LMOD1;DMKN;AFF3;TTC28;SYNE1;GHR;FYCO1;FSD1L;PTER;PSD4;DSE;BDKRB2;HORMAD2;ARL5A;PGM1;TRIM67;MKL2;DSP;CERS6;COL25A1;PLA2G4C;IRAK3;PPP2R5C;KLF14;SUN5;ZFP90;PARD3B;TRDN;DNAJC1;LATS2;NRG3;ITGAD;MYO3B;ALDH1A2;ZPBP2;POLR1D;RBM20;DSG2;DOCK2;ZMYND12;L3MBTL4;OTX2OS1;CDH18;RBMS3;COLEC12;ITIH5;USP13;COL15A1;TRIM52;AGPAT9;LAMA2;LUZP2;LEF1;LAMA3;CRX;DBX1;DNAH9;THBS1;PPM1E;NTN1;AURKC;EHBP1;GNA14;PDE11A;CBS;CLMN;KRIT1;SLIT1;IL21R;UGT1A5;PDSS2;SLIT3;CHSY3;RGS22;MTA3;GBP4;MAPK4;ATOH1;TCFL5;NTRK2;MCOLN3;PPP1R14C;PRRX1;MX2;PLCL1;B3GAT2;PDX1;MBOAT1;PDE4DIP;MCOLN2;BICC1;HS3ST2;NELL1;SH3YL1;MLPH;ASXL3;POLR3G;TEK;QRICH2;PPP1R14D;MDGA2;SSBP2;MYO1F;GALP
H3K4me1 Brain Inferior Temporal Lobe	370/5526	0.99999	0.999996	0	0	0.416336	4.04644e-06	HPSE2;CPNE4;ZAK;ULK4;GPATCH1;F11R;ANTXR2;HS6ST3;MYLK;ZDBF2;HTR7;FAM110B;TRIM24;PLCE1;HMCN1;NCKAP5;MNX1;FAM19A4;SLC12A8;HOXA5;ANKS1B;CCBE1;EPHA6;ALG6;ZFP1;CACNA2D1;COL23A1;ZFP2;ATG10;MYO7A;ANK3;DKK2;WBSCR17;EML6;ZSCAN20;DDX39B;KATNAL2;ARMC3;LACE1;PRR16;FREM2;FREM3;PPP1R36;COL13A1;PDE1C;EPB41;ABCB4;RNF219;PRDM13;ZC3HAV1;ADAMTS16;EPB41L5;TRPM2;BRIP1;CYP4X1;ADAMTS19;KCNMB2;DPH5;KCNN2;ALX1;HIVEP3;APOB;TRPM6;HOXC8;TRPM3;NKX2-3;CEP78;ZBTB7C;EXPH5;RABGAP1L;ABCA6;SETDB2;IFI44;ABCA7;PARP14;DHFR;FAM135B;CPEB1;STAG3;PCDHB1;MYO5B;PPP1R1C;ITGBL1;SIM2;RAD18;BARHL2;PTPRR;CAB39L;GRIK3;PTPRM;GRIK1;LRRC6;EFCAB6;ADAMTSL1;LMBR1;IMMP2L;EPB41L4A;HELLS;GPR39;PARP4;VWA5A;PTH2R;TMC7;GAB2;NSUN7;OSMR;KIF6;ANO5;PRSS12;PAX1;RNF144B;TMEM178;ZEB1;MBLAC2;RHOJ;L2HGDH;PPARA;RAPGEF5;ISPD;VGLL2;SLC29A3;PDZRN4;DDR2;HMX1;RAMP3;STAU2;SATB2;CCDC108;NOL4;TMEM163;FSTL4;FGD3;FSTL5;WRN;RELN;EGFLAM;FRZB;ALOX5;CREG2;SUSD4;GPC5;CTNNA3;CAP2;EVC2;MGMT;CDKN2A;ATRNL1;DNAJC5B;BMP8A;SNX24;FAM189A1;WWP1;LHFPL3;ELP4;AIG1;VAX2;SH3RF3;NLRP14;TTLL6;LYRM1;NEDD1;AGBL4;NUDT7;WT1;SMOC1;COPG2;FRK;PNPLA1;SPSB4;SAMD9L;GALNT13;CLSTN2;NAB1;PRDM6;CWC27;HNMT;HOXA13;HOXA11;RIMS2;HHAT;SMCHD1;ARHGAP42;NARS2;MACROD2;PDE8B;ZFP37;STK32B;SLC30A7;GUCY1A2;CADPS2;PHYH;SCARA5;KCNH8;USP3;MAGI3;LMO3;FBXO17;CNPY1;ARID5B;TBR1;CDKAL1;TUG1;FOXP2;PDGFRL;ENKUR;FRMD3;DCTD;TXLNB;DOK6;ADAM12;PKP2;ROR2;PLA2R1;SLC27A2;KANK4;CCDC150;MAGEL2;NXPH2;ABHD3;NPR2;CCDC146;SPATA5;DDX60;TRHDE;CPLX1;FBLN5;GLB1L3;CCDC144B;STK33;FUT8;SNORD37;CDH20;CRNDE;COBLL1;EIF4EBP1;DVL2;TASP1;SMYD3;TFAP2A;CEP112;ANKRD27;CNTN5;RBPMS;CNTN6;UROS;VTA1;RPP40;SLC4A10;EVX1;MCC;ESR1;PHOX2B;PTPRD;SDK1;MARCH1;RALYL;DIAPH3;FAM163A;TMEM117;TPP2;DYNLRB2;CNTN4;SDK2;TRIM71;AVEN;ALK;FLT1;BNC2;CNRIP1;DOCK9;PDE3B;LMOD1;SIX1;TTC29;ADRA1B;GHR;MFSD9;ADAMTS2;SGCD;ZIC2;BDKRB2;CCDC53;HORMAD2;HMGCS2;UPP1;METTL15;PGM1;TRIM67;MKL2;DSP;BCAS3;APAF1;CHUK;COL25A1;PDE4D;PLA2G4C;IRAK4;PPP2R5C;PARD3B;DNAJC1;NRG3;PCCA;MYO3B;DCT;ALDH1A2;PCCB;TMEM217;MCM3;CDH12;RBM20;PDE5A;ZMYND12;CDH18;ITGB3BP;RBMS3;GTF3C1;ITIH5;SNAP47;COL15A1;SLC24A3;AGPAT9;SRBD1;DNAH6;LEF1;LAMA3;DNAH9;HDAC9;THBS1;NTN1;GNA14;ZNRF2;SCGB2B2;FCHO2;TIFA;IL21R;PDSS2;IGF2BP3;SLIT3;CHSY3;UGGT2;MTA3;ATOH1;SLC25A24;CYB5B;KCNJ5;POLQ;TTC12;GALNT1;PDX1;MBOAT1;SCLT1;FBXL13;TBX4;MCOLN2;BICC1;HS3ST2;WARS2;FAM155A;NELL1;SH3YL1;SUCLA2;PDE10A;ASXL3;POLR3F;TLL2;POLR3G;TAF7;MDGA2;ASB3;MYO1F
H3K4me1 Breast Myoepithelial Cells	377/5445	0.99999	0.999996	0	0	0.436089	4.22989e-06	THSD7B;CPNE4;ULK4;GPATCH1;GCC2;ANTXR2;HS6ST3;TPGS2;HTR7;SOX17;PIEZO2;PIP4K2A;DPF3;SIL1;SLC12A8;ANKS1B;RBFOX1;EPHA6;ALG6;ZFP1;COG5;CACNA2D1;STARD8;SFMBT2;ATG10;MYO7A;DKK2;PISD;GNPAT;SLC5A8;EML6;ZSCAN20;PAPPA;HECW1;HOXB4;PRR16;SUCLG2;WDPCP;FREM2;FREM3;HS3ST3A1;COL13A1;SLC22A2;CFI;KLK5;GATA4;PRDM13;PLA2G5;ABO;ADAMTS16;NKAIN2;EPB41L5;ADAMTS14;BRIP1;CYP4X1;ADAMTS19;KCNMB2;ST3GAL5;DPH5;KCNN2;ST3GAL6;ALX1;HIVEP3;TRPM6;TRPM3;SEC31B;NKX2-3;CEP78;AFAP1L1;DNAH10;ABCA6;CADM2;IGFL3;PARP14;DCLK1;DHFR;PCDHGA11;ALS2CR12;CPEB1;XKR9;PCDHB1;MYO5B;PCDHB4;FBXL7;SPAG16;RET;RYR1;BARHL2;RYR2;PTPRR;MOGAT1;PTPRO;GRIK1;SLC35F1;LRRC6;EFCAB6;PEPD;SLC6A3;OSBPL10;ADAMTSL1;BOLL;MIS18BP1;NNT;ADAMTSL3;BBS9;CGNL1;CHST8;SLC2A13;VWA5A;GFRA1;PTH2R;TMC7;PAX6;GAB2;PDCD1LG2;NSUN7;SYN3;CYP7B1;SORCS3;ANO4;ANO5;PRSS12;PARP8;PAX1;ZEB1;MBLAC2;PLCB4;FSHR;RHOJ;L2HGDH;RAPGEF5;PDZRN4;HMX1;STAU2;PRUNE2;FAM129A;CCDC108;ADCY2;FIGN;HOXD12;NOL4;FSTL4;FGD3;FSTL5;RELN;EGFLAM;FAM172A;ALOX5;CREG2;SUSD4;CSMD1;GPC6;DTD1;CAP2;EVC2;GABBR2;DMRT1;MGMT;TPK1;CDKN2A;DNAJC5B;COL22A1;RFTN1;NR1H4;LSAMP;SNX24;FAM189A1;LHFPL3;GPR50;AIG1;TMCO4;VAX2;MPP7;SH3RF3;TTLL6;AGBL4;NUDT7;DPY19L2;COPG2;CCDC3;LGR5;SPSB4;PRDM8;SAMD9L;ATP8A2;GALNT13;CTNND2;KLHL32;F13A1;DEFB1;CWC27;HOXA13;PARK2;HOXA11;CDH7;RIMS2;ARHGAP42;GRB14;NARS2;SVEP1;TGM5;PDE8B;STK32B;PPFIA2;PDGFRB;SLC30A7;GUCY1A2;PHYH;COL27A1;SCARA5;MAGI3;FBXO17;MAGI2;ARID5B;TBR1;FOXP2;SHISA6;CAMKMT;ENKUR;FRMD3;ADCYAP1;FOLH1;TXLNB;DOK6;ADAM12;SLC9A9;PKP2;SLC27A2;CCDC150;NXPH2;ABHD3;CCDC146;CACNA1A;CACNA1D;SPATA5;DDX60;TRHDE;FHIT;CPLX1;NPAS3;ARHGAP22;FUT8;SNORD37;DVL2;MYH14;IGFBP7;OTX2;SMYD3;CLSPN;OTX1;SPECC1;TMEM132C;ANKRD27;CNTN5;AMBP;CNTN6;WNT3A;UROS;SLC4A10;EVX2;SYT9;MCC;LRP1B;PHOX2B;HOPX;PTPRD;NR4A2;SDK1;MARCH1;RALYL;DIAPH3;FAM163A;CNTN1;CRYL1;DYNLRB2;CNTN4;MIPEP;AVEN;ALK;FLT1;MCTP1;ONECUT2;MAST4;BNC2;CNRIP1;DOCK9;RASGRF2;RASGRF1;LRRK1;PDE3B;SIX1;TTC29;DMKN;ADRA1B;GPHN;SYNE1;MFSD9;GRM5;ACOXL;ZIC2;SIX2;GRM8;BLNK;BDKRB2;CCDC53;HMGCS2;TRIM67;BCAS3;TTC37;GRID2;APAF1;CHUK;GRID1;BCKDHB;IRAK4;PPP2R5C;SENP2;ZFP90;TRDN;NRG3;PCCA;NAV3;DCT;TBC1D5;PCCB;MCM3;RBM20;ST6GALNAC3;DOCK2;ZMYND12;ITGB3BP;GTF3C1;COL15A1;AGPAT9;SRBD1;DNAH6;LEF1;DBX1;NRXN2;RNF6;DNAH9;HSD17B11;NTN1;EHBP1;GNA14;CBS;GNG4;TBX20;SLIT1;PDSS2;IGF2BP3;CHSY3;SLC25A21;ATOH1;POLQ;KCNJ6;TTC12;NTRK3;GALNT1;PLCL1;B3GAT2;SCLT1;ATP2B2;MCOLN2;SGCZ;OXR1;HS3ST2;FAM155A;NELL1;PDE10A;P2RX3;ASXL3;POLR3F;TLL2;POLR3G;MDGA2;MDGA1
H3K9ac Brain Inferior Temporal Lobe	367/5416	0.99999	0.999996	0	0	0.424767	4.11703e-06	HPSE2;CPNE4;PANK1;ZAK;ULK4;GPATCH1;GCC2;ANTXR2;TXNDC16;BACH2;HS6ST3;TPGS2;ZDBF2;EFR3A;NDST3;FAM110B;PIEZO2;TRIM24;PLCE1;ARFIP1;HMCN1;FAM19A4;SLC12A8;ANKS1B;SOX5;EPHA6;ALG6;ZFP1;COL23A1;ZFP2;ATG10;MMD2;DKK2;ZPBP;WBSCR17;SPATA17;SOAT1;KATNAL2;ARMC3;ARMC4;PRR16;PLBD1;COL8A1;FREM2;SKAP2;PPP1R36;COL13A1;IL20RA;RNF219;ZC3HAV1;RNPC3;ADAMTS16;EPB41L5;BRIP1;CYP4X1;ADAMTS19;PDGFD;MYO6;ST3GAL5;NAALAD2;KCNN2;ST3GAL6;HIVEP3;RREB1;CEP78;ZBTB7C;EXPH5;PRELID2;RABGAP1L;APOOL;XRCC4;SETDB2;PARP14;GDF6;DERA;GPR137C;DHFR;POLA1;PARP11;ITGBL1;PCDHB4;FBXL7;RAD18;SPAG16;PTPRT;MOGAT1;FAF1;ATF7IP2;GRIK3;SLC35F1;LRRC6;PEPD;EDA2R;LMBR1;EPB41L4A;MIS18BP1;RSRC1;NNT;BBS9;HELLS;GPR39;PBRM1;PARP4;IL15;LRRIQ3;SLC2A13;VWA5A;TMC7;AP3B1;GAB2;NSUN7;CYP7B1;SORCS3;OSMR;SYN2;FAM126A;ANO5;KIF9;SIKE1;MBLAC2;PLCB4;RHOJ;EXOC4;NCOA7;L2HGDH;PPARA;RAPGEF5;SFI1;SLC29A3;PDZRN4;RAPGEF4;DDR2;XRCC6BP1;STAU2;FAM129A;ADCY2;NOL4;FSTL4;MIPOL1;FGD3;FSTL5;ANKMY2;WRN;FAM172A;FRZB;ALOX5;CREG2;SUSD4;CTNNA3;CSMD1;JAM2;PMS1;CAP2;EVC2;RFTN2;CDKN2B;CDKN2A;ATRNL1;PCDHB15;SNX24;ADAM32;FAM189A1;WWP1;LHFPL3;ELP4;AIG1;TMCO4;SH3RF3;NLRP14;TTLL6;LYRM1;AGBL4;NUDT7;DPY19L2;SMOC1;AGBL3;DLC1;CYP20A1;COPG2;CCDC3;SAMD9L;ATP8A2;CTNND2;ZBTB20;GXYLT2;CWC27;HNMT;PARK2;RIMS2;HHAT;SMCHD1;ARHGAP42;NARS2;GRB10;PDE8B;HMGN3;ZFP37;STK32B;MAP3K4;PPFIA2;CAST;SLC30A7;PHYH;KCNH8;USP3;MAGI3;FBXO17;IPMK;MAGI2;SLC30A4;UBE2E2;ARID5B;ATP11B;TUG1;PDGFRL;ENKUR;FRMD3;ADAM17;FOLH1;RAB37;DOK6;ADAM12;PKP2;COL4A6;ELMO1;LRIF1;PLA2R1;CCDC150;MAGEL2;COX16;ABHD3;NPR2;RNF180;CCDC146;CACNA1A;SPATA5;CACNA1F;DDX60;TRHDE;LTBP1;FBLN5;CCDC144B;STK33;SNTG1;CRNDE;TASP1;CAMTA1;IGFBP7;SMYD3;CLSPN;OTX1;ANKRD27;RBPMS;VTA1;STYX;RPP40;SLC4A10;MARCH8;KLHL24;MCC;EEF2;LRP1B;HOPX;TMEM232;SDK1;RALYL;DIAPH3;TMEM117;CNTN1;CRYL1;DYNLRB2;SDK2;GALK2;ALK;THRB;FLT1;MCTP1;ITGB5;MAST4;DOCK9;ONECUT1;RASGRF1;TTC29;BICD1;TTC27;TTC28;GHR;MFSD9;ADAMTS2;LBH;PTER;GRM8;HYDIN;BDKRB2;CCDC53;UPP1;TRIM67;BCAS3;TTC37;CERS6;CHUK;BCKDHB;VPS13A;IRAK4;SENP2;DNAJC1;NRG3;PCCA;MYO3B;TBC1D5;PCCB;TMEM217;POLR1D;MCM3;LCORL;CDH18;ITGB3BP;RBMS3;ITIH5;USP13;SLC24A3;AGPAT9;LAMA2;LUZP2;SRBD1;LAMA3;NRXN2;DNAH9;HSD17B11;PPM1E;GNA14;GNG2;CBS;FCHO2;TIFA;KRIT1;PDSS2;SLC25A21;RAB28;UGGT2;MTA3;LEKR1;SLC25A24;ATF7IP;CYB5B;POLQ;TCF7L1;NTRK3;MBOAT1;FBXL13;OXR1;BICC1;ACVR2A;HS3ST2;WARS2;CAPN13;FAM155A;NELL1;SH3YL1;SUCLA2;PDE10A;VAPB;POLR3F;POLR3G;PTPN4;MDGA2;MDGA1
H3K9ac Colon Smooth Muscle	259/5415	0.99999	0.999996	0	0	0.276987	2.68461e-06	FAAH;VIPR2;PANK1;ULK4;GPATCH1;GCC2;F11R;IKZF2;ANTXR2;TXNDC16;BACH2;TPGS2;ZDBF2;PREX2;RAVER2;TRIM24;DPF3;HMCN1;ANKS1B;DYNC2H1;EPHA6;ALG6;ZFP1;COG5;ATG10;EBF1;WDR78;RUNX1;GNPAT;LACE1;PLBD1;SUCLG2;HOXB3;COL8A1;ALPK1;HOXB7;SKAP2;SLC22A2;MYCBP2;RNF219;SLCO5A1;ZC3HAV1;EPB41L5;BRIP1;KCNMB2;MYO6;DPH5;NAALAD2;ST3GAL6;HIVEP3;A2M;TRPM6;EXPH5;RABGAP1L;APOOL;TGDS;ABCA6;SETDB2;EXOC6B;PARP14;DERA;GPR137C;DHFR;PKIB;POLA1;ALDH18A1;INTS9;FBXL7;RAD18;SPAG16;CAB39L;ATF7IP2;LRRC6;EFCAB6;PEPD;PPCDC;RYR3;OSBPL10;RPTOR;GABRR2;LMBR1;IMMP2L;MECOM;RSRC1;NNT;BBS9;AASS;TOP3B;HELLS;PARP4;PRMT2;GAB2;PDCD1LG2;CYP7B1;OSMR;ANO5;SIKE1;MBLAC2;PLCB4;RHOJ;EXOC4;L2HGDH;PPARA;STAU2;ADCY2;PTN;AXDND1;ANKMY2;FRZB;CTNNA1;CTNNA3;JAM2;PMS1;CAP2;EVC2;WWOX;MGMT;TPK1;CDKN2A;RFTN1;WWP1;ELP4;SYNJ2BP;AIG1;TMCO4;NEDD1;AGBL4;DPY19L2;MORN5;AGBL3;DLC1;COPG2;PRDM8;SAMD9L;CWC27;PARK2;HHAT;SMCHD1;SVEP1;HMGN3;ZFP37;MAP3K4;PHYH;SCARA5;MAGI3;FBXO17;IPMK;SLC30A4;ARID5B;PDGFRL;ENKUR;ADAM17;PHOSPHO1;TXLNB;SLC9A9;ROR2;LRIF1;TOX;KHDRBS3;COX16;NTM;CCDC146;NPR3;GLIS3;DDX60;FHIT;LTBP1;NPAS3;STK33;ORC3;EIF4EBP1;TASP1;ATP6V1H;CLSPN;CPA6;KL;ACBD6;ANKRD27;VTA1;STYX;RPP40;MARCH8;MCC;EEF2;ZFHX4;ESR1;LRP1B;ARHGAP24;DIAPH3;DYNLRB2;SERINC1;GALK2;AVEN;DOCK9;LRRK1;GTDC1;TTC29;BICD1;TTC27;TTC28;GHR;MFSD9;FSD1L;SGCD;PTER;GRM8;DSE;BDKRB2;CCDC53;UPP1;ARL5A;TRIM61;BCAS3;TTC37;APAF1;CHUK;BCKDHB;IRAK4;ARFGAP3;SENP2;ZFP90;EVC;PCCA;PCCB;IL3RA;POLR1D;MCM3;LCORL;ST6GALNAC3;L3MBTL4;ITGB3BP;COLEC12;NLGN1;AGPAT9;LAMA2;SRBD1;DNAH6;PARN;HSD17B11;NTN1;IFT74;ZNRF2;PDSS2;UGGT2;MTA3;CYB5B;POLQ;TCF7L1;PCDH9;KCNIP1;PLCL1;SCLT1;FBXL13;BICC1;WARS2;SUCLA2;POLR3G;TAF7;ASB3
H3K9ac Brain Substantia Nigra	329/5389	0.99999	0.999996	0	0	0.372972	3.61253e-06	ULK4;GPATCH1;GCC2;ANTXR2;BACH2;ZDBF2;HTR7;NDST3;FAM110B;TRIM24;PLCE1;AP1S3;HMCN1;NCKAP5;SIL1;EPHB1;FAM19A4;ANKS1B;SOX5;DYNC2H1;ZFP1;COG5;CACNA2D1;ZFP2;ATG10;DDX10;DKK2;RUNX1;GNPAT;EML6;SOAT1;DDX39B;KATNAL2;ARMC4;LACE1;PRR16;PLBD1;COL8A1;WDPCP;ALPK1;FREM2;SKAP2;IL20RA;PCDH15;EPB41L5;TRPM2;ADAMTS14;BRIP1;ADAMTS19;KCNMB2;NAALAD2;KCNN2;ST3GAL6;PCDHA3;HIVEP3;APOB;PRELID2;RABGAP1L;APOOL;XRCC4;ABCA6;EXOC6B;ABCA7;PARP14;DHFR;PKIB;POLA1;FAM135B;STAG3;WDR60;ITGBL1;PCDHB5;PCDHB4;CDK14;SPAG16;RYR1;MOGAT1;ATF7IP2;SLC35F1;LRRC6;EFCAB6;PEPD;EDA2R;OSBPL10;ADAMTSL1;LMBR1;IMMP2L;EPB41L4A;NNT;BBS9;AASS;HELLS;GPR39;PARP4;IL15;IFNGR1;VWA5A;TMC7;GAB2;NSUN7;CYP7B1;OSMR;FAM126A;ANO5;RAD51B;RNF144B;PLCB4;KCNMA1;NCOA7;L2HGDH;PDZRN4;DDR2;XRCC6BP1;RAMP3;STAU2;FAM129A;MIPOL1;FGD3;FSTL5;ANKMY2;FAM172A;FRZB;ALOX5;CREG2;SUSD4;CTNNA1;CTNNA3;GPC6;JAM2;CAP2;EVC2;CDKN2B;MGMT;CDKN2A;DMRT2;RFTN1;PCDHB15;SNX24;ADAM32;WWP1;LHFPL3;ELP4;SYNJ2BP;AIG1;TMCO4;NLRP14;TTLL6;LYRM1;NUDT7;DPY19L2;SMOC1;AGBL3;CYP20A1;COPG2;LGR5;FRK;SAMD9L;GALNT13;CTNND2;UBE3A;RORA;CWC27;SMCHD1;BMPER;NARS2;SVEP1;MACROD2;ENPP6;PDE8B;HMGN3;ZFP37;STK32B;PPFIA2;CAST;SLC30A7;SEMA6B;GUCY1A2;DSCAM;KCNH8;MAGI3;LMO3;FBXO17;IPMK;MAGI2;ARID5B;TBR1;ATP11B;CDKAL1;TUG1;PCDHA10;FOXP2;PDGFRL;DCTD;FOLH1;TXLNB;DOK6;ADAM12;COL4A6;LRIF1;PLA2R1;CCDC150;MAGEL2;CALCRL;COX16;ABHD3;RNF180;CCDC146;NPR3;GLIS3;DDX60;TRHDE;LTBP1;FBLN5;NPAS3;CCDC144B;STK33;ORC3;CRNDE;EIF4EBP1;TASP1;OTX2;CLSPN;EEFSEC;TMEM132C;KL;ANKRD27;VTA1;STYX;RPP40;SLC4A10;MARCH8;KLHL24;MCC;EEF2;ZFHX4;ESR1;TMEM232;SDK1;TMEM117;CNTN1;CRYL1;DYNLRB2;SERINC1;MIPEP;THRB;MAST4;BNC2;CNRIP1;DOCK9;ONECUT1;LRRK1;PDE3B;SIX1;TTC29;BICD1;TTC27;TTC28;SYNE1;GHR;MFSD9;ADAMTS2;PTER;GRM8;DSE;BDKRB2;CCDC53;UPP1;PGM1;TRIM61;BCAS3;TTC37;CERS6;CHUK;BCKDHB;VPS13A;IRAK4;PCCA;TBC1D5;PCCB;TMEM217;POLR1D;MCM3;SPACA5;LCORL;CDH18;CNTNAP4;ITIH5;SNAP47;AGPAT9;LUZP2;DNAH6;RRBP1;HSD17B11;HDAC9;PPM1E;IFT74;GNA14;NT5DC1;CBS;FCHO2;TIFA;KRIT1;PDSS2;SLC25A21;RAB28;RGS22;UGGT2;MTA3;LEKR1;ATF7IP;CYB5B;KCNJ5;TTC12;TCF7L1;MBOAT1;ATP2B2;OXR1;BICC1;ACVR2A;WARS2;FAM155A;SUCLA2;PDE10A;VAPB;POLR3F;TLL2;TAF7;MDGA2;MYO1F
H3K4me1 H1 BMP4 Derived Mesendoderm Cultured Cells	311/5359	0.99999	0.999996	0	0	0.350834	3.39545e-06	VIPR2;CPNE4;PANK1;GPATCH1;GCC2;ANTXR2;TPGS2;ZC3H12D;EPS8;ZDBF2;AADACL3;EFR3A;HTR7;MYB;PIEZO2;PIP4K2A;ARFIP1;HMCN1;MNX1;FAM19A4;HOXA4;ANKS1B;RBFOX1;EPHA6;NKX2-6;EBF3;MYO7A;DKK2;RUNX1;GNPAT;EML6;SPATA17;ZSCAN20;HECW1;ARMC4;PRR16;PLBD1;SUCLG2;WDPCP;HOXB1;SKAP1;FREM2;FREM3;PPP1R36;ABCB4;MIR196B;IL20RA;SLCO5A1;EPB41L5;ADAMTS14;BRIP1;CYP4X1;PDGFD;KCNMB2;ST3GAL5;DPH5;NAALAD2;ATP6V0A4;HIVEP3;CEP78;EXPH5;PRELID2;RABGAP1L;DNAH10;TGDS;PARP14;DHFR;PCDHB1;MYO5B;ALDH18A1;FBXL7;RAD18;RYR1;SPAG17;BARHL2;PTPRR;PIGT;MOGAT1;GRIK1;SLC35F1;HOXC13;EFCAB6;PEPD;ADAMTSL1;GYS2;SULT1C2;GABRR2;EPB41L4A;MECOM;RSRC1;BBS9;HELLS;PARP4;PRMT2;PAX3;GAB2;NSUN7;CYP7B1;SORCS3;ANO2;PAX1;NCR1;TMEM178;KIF9;BANK1;KCNMA1;RHOJ;L2HGDH;MYZAP;PPARA;RAPGEF5;ISPD;SLC29A3;PDZRN4;MEGF6;XRCC6BP1;STAU2;HOXD13;PTN;NOL4;FSTL4;FGD3;FSTL5;EGFLAM;SUSD4;GABBR2;F10;CDKN2A;RFTN1;KLK13;FAM189A1;TMCO4;VAX2;MPP7;SH3RF3;NLRP14;TTLL6;TCEA3;COPG2;CCDC3;FRK;PNPLA1;SPSB4;PRDM8;ATP8A2;PRDM6;CTNND2;F13A1;GUCA1A;LOXL2;NR3C2;GRB14;LAMP3;NARS2;PITX2;ZFP37;GUCY1A2;KCNH8;MAGI3;LMO3;FBXO17;MAGI2;UBE2E2;ARID5B;ATP11B;CDKAL1;TUG1;PDGFRL;SHISA6;FRMD3;DCTD;MINPP1;OBSCN;TXLNB;DOK6;PKP2;CHMP4C;PLA2R1;SLC27A2;KANK4;SPATA9;NXPH2;KLHL14;GLIS3;CACNA1A;CACNA1D;SPATA5;SPATA6;TRHDE;FHIT;FBLN5;ARHGAP22;STK33;SNORD37;YBEY;CDH20;ORC3;COBLL1;DVL2;SMYD1;SMYD3;SRGAP3;OTX1;CPA6;SPECC1;TMEM132C;ACBD6;WNT3A;ZBTB16;SLC4A10;PHKB;MARCH8;SYT9;MCC;EEF2;LRP1B;PHOX2B;PTPRD;FAM163A;CNTN4;EFHB;MIPEP;AVEN;DOCK5;THRB;ONECUT2;MAST4;DOCK9;RASGRF1;LRRK1;PDE3B;ELAVL4;LMOD1;TTC29;SYNE1;GHR;MFSD9;CASP8;PSD4;GRM8;DSE;TMEM108;BDKRB2;CCDC53;UPP1;TRIM67;TTC37;GRID2;COL25A1;VPS13A;IRAK4;ARFGAP3;SENP2;TMPRSS11F;ZFP90;PCCA;MYO3B;MCM3;DOCK2;ZMYND12;L3MBTL4;ITGB3BP;GTF3C1;USP13;COL15A1;NLGN1;TRIM52;SLC24A3;LAMA2;SRBD1;LEF1;CRX;DBX1;RNF6;HDAC9;THBS1;NTN1;AURKC;EHBP1;ZNRF2;GNG2;CLMN;ERBB4;FCHO2;TIFA;KRIT1;SLIT3;CHSY3;MTA3;ATOH1;LEKR1;TCFL5;NTRK2;GALNT6;TTC12;MCOLN3;PPP1R14C;PCDH9;PRRX1;NTRK3;SCLT1;FBXL13;OXR1;BICC1;HS3ST2;WARS2;CAPN13;NELL1;TAF7;MDGA2;MYO1F
H3K4me1 Bone Marrow Derived Mesenchymal Stem Cell Cultured Cells	298/5312	0.99999	0.999996	0	0	0.337367	3.26112e-06	DMGDH;SCOC;SPON1;ULK4;GCC2;F11R;RBPJ;ANTXR2;TXNDC16;TPGS2;ZC3H12D;ZDBF2;HTR7;MYB;PLCE1;DPF3;SAMD12;DIP2C;SIL1;SLC12A8;ANKS1B;SOX5;STARD8;SFMBT2;COL23A1;ATG10;MYO7A;FNDC3A;DKK2;GNPAT;XRN1;PAPPA;LACE1;ALPK2;ALPK1;HOXB7;COL13A1;MYCBP2;CFI;PCDH15;RNF219;SLCO5A1;FPR3;ZC3HAV1;PLA2G5;ANAPC10;NKAIN2;EPB41L5;ADAMTS19;DPH5;NAALAD2;HIVEP3;A2M;B4GALNT2;CEP78;EXPH5;GSDMC;RABGAP1L;AFAP1L1;EXOC6B;ABCA7;PARP14;DCLK1;DERA;GPR137C;DHFR;POLA1;ALS2CR12;FAT2;SPATS2L;RAD18;SPAG17;PTPRO;GRIK1;LRRC6;EFCAB6;PEPD;PTPRH;SERPINA6;MYOM3;IMMP2L;RSRC1;NNT;BBS9;CGNL1;HELLS;LRRIQ3;VWA5A;TMC7;SERPINB9;SLC39A12;NSUN7;CYP7B1;ANO2;KIF9;SIKE1;MBLAC2;EXOC6;L2HGDH;ISPD;VGLL2;XRCC6BP1;GDPD4;SBSN;NOL4;MIPOL1;FAM172A;FRZB;CREG2;SUSD4;CTNNA1;DTD1;JAM2;CAP2;RFTN2;WWOX;MGMT;DNAJC5B;RFTN1;ADAM32;SYNJ2BP;TMCO4;VAX2;SH3RF3;NLRP14;NUDT7;MORN5;SMOC1;AGBL3;CYP20A1;FILIP1;LGR5;FRK;SAMD9L;CLSTN2;CWC27;HOXA13;ETS2;PARK2;KLHL30;NR3C2;RIMS2;HOXA10;ARHGAP42;STK32B;MAP3K4;CAST;SLC30A7;GUCY1A2;PHYH;SCARA5;KCNH8;FBXO17;SLC30A4;FOXP2;ENKUR;FRMD3;MINPP1;DOK6;SLC9A9;PKP4;PLA2R1;SLC27A2;CCDC150;ABCG2;CALCRL;NXPH2;BRI3;NPR2;RNF180;CUL2;ITPR2;DDX60;SPATA6;FHIT;STK3;ARHGAP22;STK33;ORC3;ZKSCAN3;DVL2;TASP1;SMYD3;SRGAP3;CLSPN;OTX1;CPA6;EEFSEC;SPECC1;ACBD6;SLC14A2;ATP8B4;CNTN6;ZBTB16;VTA1;RPP40;MARCH8;KLHL24;MCC;EEF2;LRP1B;HOPX;DIAPH3;CNTN1;CRYL1;DYNLRB2;LHX4;MIPEP;ALK;SNED1;THRB;FLT1;MCTP1;MAST4;CNRIP1;LRRK1;GADL1;GTDC1;DMKN;TREM1;SYNE1;GHR;MFSD9;ADAMTS2;GRM8;BDKRB2;METTL15;PGM1;MKL2;TRIM61;BCAS3;GRID2;CHUK;COL25A1;PLA2G4C;IRAK3;ZFP90;TGFBR2;DNAJC1;LATS2;PCCA;NAV3;PCCB;MCM3;ST6GALNAC3;ZMYND12;ITGB3BP;ITGA9;COLEC12;GTF3C1;SNAP47;AGPAT9;LAMA2;LEF1;RNF6;HSD17B11;HDAC9;PPM1E;IFT74;SLC25A26;NT5DC1;PDLIM3;GNG4;ERBB4;TIFA;IL21R;PDSS2;IGF2BP3;SLC25A21;UGGT2;MTA3;GBP4;LEKR1;SLC25A24;TCFL5;POLQ;KCNJ6;TTC12;PPP1R14C;PCDH9;NTRK3;MX2;GALNT1;PLCL1;B3GAT2;MBOAT1;SCLT1;ZIC4;MCOLN2;SGCZ;OXR1;PIKFYVE;MLPH;ALOX5AP;POLR3F;TLL2;POLR3G;SSBP2
H3K9ac Adult Liver	246/5265	0.99999	0.999996	0	0	0.271687	2.62295e-06	FAAH;ULK4;GPATCH1;GCC2;ANTXR2;IKZF3;TXNDC16;ZDBF2;PREX2;HTR7;ANPEP;RAVER2;MYB;AP1S3;SAMD12;DIP2C;NCKAP5;SIL1;SOX5;DYNC2H1;CCBE1;ALG6;ZFP1;ZFP2;ATG10;EBF1;DDX10;ANK3;EML6;ZSCAN20;DDX39B;XRN1;LACE1;COL8A1;HOXB7;MTMR2;MYCBP2;CFI;RNF219;SLCO5A1;PPL;ANAPC10;BRIP1;C6;KCNQ1OT1;MYO6;ST3GAL5;DPH5;NAALAD2;ST3GAL6;HIVEP3;RABGAP1L;AFAP1L1;APOOL;XRCC4;ABCA6;EXOC6B;ABCA7;PARP14;DERA;GPR137C;POLA1;MYO5B;ALDH18A1;INTS9;SPAG16;ATF7IP2;LRRC6;PCSK6;PEPD;PPCDC;ASGR2;LMBR1;IMMP2L;EPB41L4A;MIS18BP1;RSRC1;AASS;HELLS;GPR39;ZYG11A;PARP4;VWA5A;AP3B1;PDCD1LG2;NSUN7;CYP7B1;KIF6;FAM126A;ANO5;APBB1IP;KIF9;SIKE1;MBLAC2;BANK1;RHOJ;EXOC4;NCOA7;L2HGDH;ISPD;RAPGEF4;STAU2;FAM129A;TMPRSS2;ANKMY2;FRZB;CTNNA1;PMS1;WWOX;CDKN2B;F10;CDKN2A;SNX24;WWP1;ELP4;LHFPL2;SYNJ2BP;TMCO4;NLRP14;TTC5;COPG2;FILIP1;SEMA5A;PRDM9;NAB1;KLHL32;ZBTB20;FRY;NR3C2;HHAT;ARHGAP42;GRB14;MACROD2;HMGN3;CAST;PDGFRB;ZBP1;SLC30A7;MLIP;FBXO17;SLC30A4;UBE2E2;ARID5B;ATP11B;CDKAL1;FOXP2;ENKUR;MINPP1;ADAM17;TXLNB;SLC9A9;CHMP4C;ELMO1;LRIF1;TOX;ABCG2;RNF180;CCDC146;NPR3;SPATA5;SPATA6;FHIT;FBLN5;CCDC144B;ORC3;EIF4EBP1;TASP1;CAMTA1;MYH14;SRGAP3;CLSPN;EEFSEC;SPECC1;AMBP;VTA1;RPP40;FBXO36;DIAPH3;CRYL1;SNED1;ITGB5;CNRIP1;DOCK9;PDE3B;GTDC1;BICD1;TTC27;TTC28;GHR;GRM8;BDKRB2;CCDC53;HORMAD2;UPP1;ARL5A;METTL15;BCAS3;TTC37;CERS6;APAF1;CHUK;BCKDHB;IRAK3;ARFGAP3;PRODH2;ZFP90;PARD3B;DNAJC1;PCCB;POLR1D;MCM3;PDE5A;SPACA5;LCORL;ZMYND12;DOCK1;AGPAT9;DNAH6;PARN;ENOX2;IFT74;GNA14;PDLIM3;PDSS2;SLC25A21;UGGT2;MTA3;MAPK4;SLC25A24;TCF7L1;PLCL1;PDX1;MBOAT1;FBXL13;OXR1;TBX2;WARS2;SUCLA2;ASXL3;POLR3F;POLR3G;TAF7;PTPN4;SSBP2;ASB3;MYO1F
H3K4me1 CD8 Memory Primary Cells	237/5259	0.99999	0.999996	0	0	0.260487	2.51441e-06	VIPR2;HPSE2;PANK1;ULK4;GPATCH1;TXNDC16;EPS8;ZDBF2;HTR7;RAVER2;MYB;DPF3;AP1S3;HMCN1;SAMD12;SIL1;SOX5;DYNC2H1;ALG6;ZFP1;ATG10;EBF3;MYO7A;ZPBP;GNPAT;EML6;ZSCAN20;KATNAL2;KCNQ1;ARMC3;LACE1;HOXB4;WDPCP;SKAP2;MTMR2;EPB41;MIR196B;GATA4;EPB41L5;TRPM2;ADAMTS14;BRIP1;MYO6;ST3GAL5;ST3GAL6;ATP6V0A4;NKX2-3;EXPH5;PRELID2;CADM2;IFI44;DERA;GPR137C;DHFR;PCDHGA10;CPEB1;ALDH18A1;SIM2;HOXD8;SPAG16;FAF1;LRRC6;EFCAB6;PPCDC;LMBR1;EPB41L4A;MIS18BP1;BBS9;AASS;HELLS;LRRIQ3;SLC2A13;VWA5A;GAB2;PDCD1LG2;PRSS12;CDYL2;RNF144B;SIKE1;BANK1;NCOA7;L2HGDH;PPARA;ISPD;SFI1;XRCC6BP1;STAU2;FAM129A;HOXD13;AXDND1;FRZB;PTCHD2;CREG2;SUSD4;CTNNA1;GPC5;DTD1;JAM2;PMS1;CDKN2B;MGMT;CDKN2A;DMRT2;ELP4;AIG1;TMCO4;POU4F1;SH3RF3;TTLL6;NUDT7;COPG2;LGR5;KLHL32;GXYLT2;CWC27;ETS2;PARK2;HOXA11;RIMS2;GRB10;SBF2;ZFP37;PDGFRB;COL27A1;KCNH8;MAGI3;PDGFRL;ENKUR;TXLNB;CHMP4C;ROR2;CCDC150;KHDRBS3;CCDC146;SPATA5;SPATA6;FHIT;FBLN5;ARHGAP22;CCDC144B;STK33;FUT8;SNORD37;YBEY;CRNDE;EIF4EBP1;ZKSCAN3;TASP1;SMYD3;SRGAP3;CLSPN;SPECC1;CEP112;ATP8B4;RBPMS;ZBTB16;RPP40;EVX1;MCC;ZFHX4;ESR1;TMEM232;SDK1;DIAPH3;TMEM117;CRYL1;DYNLRB2;EFHB;EIF4G2;MIPEP;AVEN;MIR10A;ONECUT2;CNRIP1;RASGRF2;TTC29;SOBP;BICD1;TTC27;MFSD9;FSD1L;SIX2;PSD4;GRM8;METTL15;PGM1;TRIM61;BCAS3;TTC37;CERS6;APAF1;COL25A1;MRGPRX2;ARFGAP3;SENP2;ZFP90;DNAJC1;LATS2;PCCA;PCCB;PDE5A;ST6GALNAC3;ITGB3BP;RBMS3;SLC25A13;GTF3C1;ITIH5;COL15A1;AGPAT9;SRBD1;DNAH6;LAMA3;DBX1;RRBP1;THBS1;PPM1E;NTN1;ENOX2;CBS;FCHO2;PDSS2;IGF2BP3;RAB28;MTA3;SLC25A24;CYB5B;GALNT6;POLQ;TTC12;PCDH9;PDX1;OXR1;WARS2;SLC4A7;POLR3F;TAF7;SSBP2
H4K5ac H9	256/5240	0.99999	0.999996	0	0	0.286788	2.76688e-06	SPON1;FAAH;HPSE2;GPATCH1;GCC2;RBPJ;TPGS2;ZC3H12D;AADACL3;EFR3A;PIEZO2;TRIM24;ARFIP1;DIP2C;EPHB1;SLC12A8;SOX5;ALG6;COG5;ATG10;DDX10;WDR78;CDC40;PISD;EML6;ARMC3;LACE1;SUCLG2;WDPCP;ASTN2;SKAP2;MTMR2;RNF219;SLCO5A1;ANAPC10;BRIP1;ADAMTS19;PDGFD;KCNN2;HIVEP3;TRPM3;DECR1;CEP78;PRELID2;APOOL;XRCC4;TGDS;CADM2;SETDB2;PARP14;GDF6;PKIB;POLA1;PCDHGA11;ALS2CR12;PCDHB2;PAH;TMCC1;INTS9;SIM2;BPIFC;CAB39L;MOGAT1;LRRC6;EFCAB6;SLC6A3;OSBPL10;RPTOR;SULT1C2;IMMP2L;MIS18BP1;RSRC1;CCR9;CGNL1;HELLS;PBRM1;PARP4;PRMT2;IFNGR1;NSUN7;FAM126A;ANO2;PAX1;NCR1;RNF168;ANO1;KIF9;SIKE1;MBLAC2;NCOA7;L2HGDH;ISPD;ACSBG2;DDR2;LRRC18;STAU2;FAM129A;ADCY2;FIGN;NOL4;MIPOL1;ANKMY2;FAM172A;CSMD3;CSMD1;GPC6;DTD1;PMS1;F10;TPK1;CDKN2A;COL22A1;RFTN1;SNX24;AIG1;TTLL6;LYRM1;NEDD1;WT1;TCEA3;CYP20A1;ATP8A2;GOLIM4;KLHL32;UBE3A;HNMT;LOXL2;RIMS2;ARHGAP42;GRB14;KPNA7;ZFP37;ZBP1;SLC30A7;PHYH;MAGI3;IPMK;MAGI2;CNPY1;CDKAL1;TUG1;FOXP2;CAMKMT;DCTD;ZFP42;CHMP4C;PKP4;TOX;CCDC150;COX16;CCDC148;GLIS3;FBLN1;SPATA5;SPATA6;TRHDE;FHIT;STK3;STK33;SNORD37;MAN2A1;ORC3;ATP6V1H;OTX2;SRGAP3;CPA6;TFAP2A;EEFSEC;SPECC1;ACBD6;RBPMS;UROS;PHKB;EVX1;KLHL24;NR4A2;LIN28B;TPP2;DYNLRB2;SERINC1;MNAT1;GALK2;TRIM71;DOCK5;ONECUT2;ITGB5;PDE3B;GTDC1;BICD1;TTC27;GPHN;MFSD9;ACOXL;LBH;CASP8;SIX4;SNAPC1;DSE;CCDC53;UPP1;ARL5A;MSMB;TRIM61;GRID2;CHUK;COL25A1;VPS13A;IRAK4;ZFP90;PCCA;PCCB;TMEM217;POLR1D;RBM20;ZMYND12;ITGB3BP;SLC25A13;TRIM52;LUZP2;RNF6;RRBP1;IFT74;GNG2;GNG4;SCGB2B2;FCHO2;KRIT1;PDSS2;IGF2BP3;RAB28;ATOH1;LEKR1;ATF7IP;CYB5B;KCNJ5;GALNT6;CDRT4;POLQ;TTC12;TBX4;HS3ST2;WARS2;CAPN13;SH3YL1;SUCLA2;PDE10A;VAPB;ASXL3;POLR3F;POLR3G;TAF7;PPP1R14D;PTPN4;MDGA2;SSBP2;ASB3
H3K4me1 Brain Mid Frontal Lobe	335/5193	0.99999	0.999996	0	0	0.403102	3.8841e-06	HPSE2;CPNE4;PANK1;ZAK;ULK4;GPATCH1;GCC2;ANTXR2;HS6ST3;ZC3H12D;EPS8;MYB;PLCE1;PIP4K2A;HOXA2;HOXA1;HMCN1;CCBE1;SRRM4;RBFOX1;EPHA6;ALG6;DKK2;WBSCR17;DDX39B;ARMC3;ARMC4;PRR16;COL8A1;WDPCP;FREM2;FREM3;HS3ST3A1;COL13A1;EPB41;ABCB4;TSHZ2;GATA4;PRDM13;ZC3HAV1;ADAMTS16;EPB41L5;TRPM2;BRIP1;CYP4X1;ADAMTS19;PDGFD;KCNMB2;MYO6;DPH5;NAALAD2;KCNN2;ALX1;HIVEP3;TRPM3;CEP78;EXPH5;RABGAP1L;SETDB2;ABCA7;PARP14;CPEB1;STAG3;PCDHB1;MYO5B;PPP1R1C;ITGBL1;INTS9;RAD18;PTPRT;RET;RYR1;BARHL2;PTPRR;CAB39L;MOGAT1;FAF1;PTPRO;GRIK1;SLC35F1;LRRC6;EFCAB6;PEPD;SLC6A3;OSBPL10;ADAMTSL1;LMBR1;AASS;CHST8;CHST9;HELLS;PARP4;IL15;IFNGR1;GFRA1;PTH2R;GAB2;PDCD1LG2;CYP7B1;ANO2;PAX1;RNF144B;KIF9;MBLAC2;DPYD;L2HGDH;PPARA;ISPD;SLC29A3;PDZRN4;RAPGEF4;RAMP3;STAU2;FAM129A;HOXD13;NOL4;FGD3;ANKMY2;EGFLAM;CUX2;FAM172A;FRZB;PTCHD2;ALOX5;GPC5;PMS1;CAP2;EVC2;MGMT;ATRNL1;DNAJC5B;BMP8A;SNX24;FAM189A1;WWP1;LHFPL3;ELP4;AIG1;VAX2;POU4F1;NLRP14;TTLL6;LYRM1;NEDD1;AGBL4;NUDT7;WT1;SMOC1;COPG2;CCDC3;PNPLA1;SPSB4;GALNT13;CLSTN2;PRDM6;CWC27;HOXA13;RIMS2;HHAT;SMCHD1;ARHGAP42;LAMP3;NARS2;ENPP6;STK32B;PPFIA2;SLC30A7;GUCY1A2;KCNH8;OSR1;FBXO17;IPMK;MAGI2;CNPY1;TBR1;CDKAL1;FOXP2;PDGFRL;ENKUR;FRMD3;DCTD;ADCYAP1;TXLNB;DOK6;ADAM12;SLC9A9;PKP2;PLA2R1;SLC27A2;KANK4;CCDC150;NXPH2;ABHD3;NPR2;RNF180;SPATA5;DDX60;TRHDE;FBLN5;STK3;STK33;FUT8;SNORD37;CDH20;CRNDE;EIF4EBP1;TASP1;EEFSEC;SPECC1;TMEM132C;ACBD6;CNTN5;RBPMS;CNTN6;WNT3A;UROS;VTA1;SLC4A10;PHKB;MCC;LRP1B;PHOX2B;PTPRD;SDK1;RALYL;DIAPH3;FAM163A;TMEM117;CRYL1;SDK2;GALK2;MIPEP;AVEN;ALK;DOCK5;FLT1;MCTP1;BNC2;CNRIP1;RASGRF2;LRRK1;PDE3B;GADL1;SIX1;TTC29;GHR;MFSD9;ACOXL;ADAMTS2;FSD1L;PTER;BDKRB2;CCDC53;HMGCS2;UPP1;EDIL3;PGM1;TRIM67;SH3D19;DSP;BCAS3;TTC37;GRID2;COL25A1;PLA2G4C;VPS13A;NRG3;PCCA;MYO3B;DCT;TBC1D5;ALDH1A2;PCCB;TMEM217;POLR1D;MCM3;CDH12;RBM20;PDE5A;LCORL;ZMYND12;ITGB3BP;RBMS3;ITIH5;COL15A1;SLC24A3;AGPAT9;LAMA2;LUZP2;SRBD1;DNAH6;LAMA3;DBX1;DNAH9;RRBP1;NTN1;GNA14;ZNRF2;PDLIM3;FCHO2;TIFA;IL21R;PDSS2;IGF2BP3;SLIT3;RAB28;MTA3;LEKR1;SLC25A24;KCNJ5;POLQ;TTC12;PRRX1;MX2;GALNT1;PDX1;MBOAT1;SCLT1;FBXL13;MCOLN2;BICC1;TBX18;HS3ST2;WARS2;TBX15;NELL1;SUCLA2;PDE10A;POLR3F;TLL2;POLR3G;TAF7;MDGA2;ASB3;MYO1F
H3K27ac Duodenum Smooth Muscle	231/5076	0.99999	0.999996	0	0	0.266194	2.55651e-06	SCOC;ULK4;GPATCH1;IKZF2;ANTXR2;IKZF3;TXNDC16;TPGS2;TRIM24;PLCE1;DPF3;AP1S3;HMCN1;SAMD12;DIP2C;SOX5;CCBE1;ZFP1;CACNA2D1;ATG10;DDX10;CACNA2D4;SPATA17;SOAT1;XRN1;KCNQ1;PAPPA;LACE1;PRR16;EPB41;MYCBP2;CFI;FPR1;IL20RA;RNPC3;ANAPC10;EPB41L5;BRIP1;A2M;TRPM6;CEP78;EXPH5;APOOL;ABCA6;EXOC6B;PARP14;DERA;GPR137C;DHFR;PKIB;POLA1;ALS2CR12;ATF7IP2;LRRC6;EFCAB6;OSBPL10;SULT1C2;LMBR1;EPB41L4A;MECOM;RSRC1;NNT;BBS9;TOP3B;HELLS;GPR39;LRRIQ3;PDCD1LG2;NSUN7;OSMR;ANO5;RNF144B;KIF9;MBLAC2;PLCB4;RHOJ;EXOC4;NCOA7;L2HGDH;PPARA;RAPGEF5;ISPD;XRCC6BP1;STAU2;PELI2;AXDND1;MIPOL1;FAM172A;CTNNA3;PMS1;CAP2;RFTN2;CDKN2B;TPK1;CDKN2A;DNAJC5B;LSAMP;SNX24;ELP4;SYNJ2BP;AIG1;TMCO4;SH3RF3;NLRP14;NEDD1;NUDT7;LRG1;DPY19L2;TTC5;MORN5;CYP20A1;COPG2;SAMD9L;NDUFA10;CWC27;ETS2;PARK2;HHAT;NARS2;ZFP37;MAP3K4;SLC30A7;PHYH;KCNH8;MAGI3;OSR1;FBXO17;SLC30A4;UBE2E2;ARID5B;CDKAL1;CAMKMT;ENKUR;FOLH1;TXLNB;CHMP4C;LRIF1;COX16;ABHD3;SPATA5;DDX60;FHIT;NPAS3;FAM188A;ORC3;EIF4EBP1;TASP1;ATP6V1H;SRGAP3;CPA6;EEFSEC;KL;ACBD6;ATP8B4;UROS;STYX;RPP40;FBXO36;EEF2;ESR1;HOPX;DYNLRB2;SERINC1;MIPEP;AVEN;DOCK9;PDE3B;BICD1;TREM1;GPHN;GHR;MFSD9;PTER;UPP1;ARL5A;EDIL3;METTL15;PGM1;TRIM61;BCAS3;TTC37;PDE4D;BCKDHB;VPS13A;IRAK4;SENP2;ZFP90;PCCA;PCCB;TMEM217;IL3RA;MCM3;DSG2;SPACA5;LCORL;ITGB3BP;ITIH5;USP13;SNAP47;NLGN1;TRIM52;SLC24A3;AGPAT9;SRBD1;DNAH6;IFT74;GNA14;NT5DC1;FCHO2;KRIT1;PDSS2;SLC25A21;UGGT2;MTA3;LEKR1;SLC25A24;CYB5B;GALNT6;PDX1;SCLT1;FBXL13;OXR1;ACVR2A;CAPN13;SH3YL1;POLR3F;POLR3G;TAF7;PTPN4;SSBP2;MYO1F
H3K9ac Brain Mid Frontal Lobe	373/5043	0.99999	0.999996	0	0	0.482311	4.62767e-06	ZAK;ULK4;GCC2;F11R;IKZF2;ANTXR2;TXNDC16;HS6ST3;ZDBF2;PREX2;HTR7;NDST3;TRIM24;PLCE1;ARFIP1;AP1S3;HMCN1;SIL1;FAM19A4;SLC12A8;ANKS1B;SOX5;DYNC2H1;RBFOX1;EPHA6;ALG6;ZFP1;SFMBT2;ZFP2;ATG10;MYO7A;CDC40;DKK2;ZPBP;GNPAT;WBSCR17;SPATA17;ZSCAN20;ARMC3;ARMC4;LACE1;PRR16;PLBD1;SUCLG2;COL8A1;FREM2;SKAP2;EPB41;IL20RA;NKAIN2;EPB41L5;BRIP1;CYP4X1;ADAMTS19;KCNMB2;ST3GAL5;DPH5;NAALAD2;ST3GAL6;APOB;TRPM6;TRPM3;DECR1;ZBTB7C;EXPH5;PRELID2;RABGAP1L;APOOL;XRCC4;SETDB2;EXOC6B;IFI44;ABCA7;DCLK1;ST18;DERA;GPR137C;DHFR;PKIB;FAM135B;CPEB1;XKR9;ITGBL1;PCDHB5;ALDH18A1;INTS9;CDK14;RAD18;SPAG16;PTPRT;RYR1;CAB39L;MOGAT1;FAF1;ATF7IP2;LRRC6;EDA2R;WDR44;LMBR1;EPB41L4A;MIS18BP1;RSRC1;BBS9;CGNL1;AASS;HELLS;GPR39;PARP4;IL15;LRRIQ3;SLC2A13;TMC7;AP3B1;NSUN7;CYP7B1;FAM126A;ANO5;RNF144B;MBLAC2;PLCB4;EXOC4;NCOA7;L2HGDH;PPARA;RAPGEF5;SFI1;RAPGEF4;MEGF6;XRCC6BP1;STAU2;ANKRD55;PELI2;FAM129A;CCDC108;NOL4;AXDND1;MIPOL1;FGD3;FSTL5;ANKMY2;CUX2;FAM172A;FRZB;ALOX5;CTNNA1;CSMD1;JAM2;CAP2;EVC2;CDKN2B;MGMT;CDKN2A;ATRNL1;DMRT2;LSAMP;SNX24;FAM189A1;WWP1;LHFPL3;ELP4;AIG1;TMCO4;TTLL6;NEDD1;AGBL4;DPY19L2;SMOC1;TCEA3;CYP20A1;COPG2;FILIP1;CCDC3;LGR5;ATP8A2;CTNND2;ZBTB20;CWC27;PARK2;NR3C2;CDH7;RIMS2;HHAT;SMCHD1;ARHGAP42;NARS2;MACROD2;PDE8B;HMGN3;ZFP37;STK32B;MAP3K4;PPFIA2;CAST;SLC30A7;GUCY1A2;PHYH;SCARA5;KCNH8;MAGI3;FBXO17;IPMK;MAGI2;SLC30A4;CNPY1;UBE2E2;ARID5B;CDKAL1;FOXP2;PDGFRL;ENKUR;FRMD3;ADAM17;MAF;FOLH1;RAB37;DOK6;PKP2;LRIF1;PLA2R1;SLC27A2;CCDC150;ABHD3;RNF180;CCDC146;CUL2;PLD5;SPATA5;DDX60;TRHDE;LPP;LTBP1;FBLN5;CCDC144B;FAM188A;STK33;SNTG1;ORC3;EIF4EBP1;TASP1;MYH14;SMYD3;CLSPN;OTX1;EEFSEC;SPECC1;ACBD6;CEP112;ANKRD27;CNTN5;RBPMS;CNTN6;VTA1;STYX;RPP40;MARCH8;KLHL24;MCC;ESR1;LRP1B;TMEM232;PTPRD;SDK1;MARCH1;DIAPH3;MKRN3;TPP2;CRYL1;DYNLRB2;SERINC1;CNTN4;SDK2;ALK;THRB;CNRIP1;DOCK9;SCHIP1;ONECUT1;LRRK1;PDE3B;ELAVL4;GTDC1;TTC29;TTC28;SYNE1;GHR;MFSD9;GRM5;ADAMTS2;LBH;SGCD;PTER;SIX2;DSE;HYDIN;CCDC53;UPP1;PGM1;TRIM67;SH3D19;TRIM61;BCAS3;TTC37;APAF1;CHUK;PDE4D;BCKDHB;VPS13A;ZFP90;PARD3B;DNAJC1;EVC;LATS2;PCCA;TBC1D5;PCCB;POLR1D;MCM3;SPACA5;LCORL;ST6GALNAC3;CDH18;COLEC12;SLC24A3;AGPAT9;LAMA2;LUZP2;DNAH6;LEF1;PARN;RNF6;DNAH9;RRBP1;HSD17B11;HDAC9;PPM1E;ENOX2;IFT74;GNA14;GNG2;FCHO2;TIFA;KRIT1;PDSS2;SLIT3;SLC25A21;RAB28;CYYR1;UGGT2;MTA3;GBP4;SLC25A24;ATF7IP;KCNJ5;POLQ;TCF7L1;KCNIP1;B3GAT2;MBOAT1;FBXL13;SGCZ;BICC1;TBX18;ACVR2A;WARS2;FAM155A;NELL1;SH3YL1;MLPH;PDE10A;TLL2;POLR3G;TAF7;MYO1F
H3K9ac Brain Hippocampus Middle	368/5026	0.99999	0.999996	0	0	0.476397	4.5687e-06	CPNE4;PANK1;ZAK;ULK4;GPATCH1;GCC2;ANTXR2;TXNDC16;HS6ST3;TPGS2;ZC3H12D;ZDBF2;EFR3A;HTR7;NDST3;MYB;TRIM24;PLCE1;DPF3;AP1S3;HMCN1;NCKAP5;EPHB1;FAM19A4;SLC12A8;ANKS1B;SOX5;EPHA6;ALG6;ZFP1;ZFP2;ATG10;MMD2;MYO7A;DKK2;GNPAT;WBSCR17;ARMC3;ARMC4;LACE1;PRR16;PLBD1;COL8A1;FREM2;SKAP2;PPP1R36;MYCBP2;SLCO5A1;PLA2G5;PPL;ADAMTS16;TRPM2;BRIP1;ADAMTS19;KCNMB2;PLCG2;DPH5;NAALAD2;ST3GAL6;HIVEP3;TRPM6;DECR1;EXPH5;APOOL;SETDB2;EXOC6B;PARP14;DERA;GPR137C;DHFR;PKIB;POLA1;FAM135B;CPEB1;STAG3;ITGBL1;PCDHB5;SPATS2L;PCDHB4;INTS9;CDK14;SPAG16;PTPRR;CAB39L;MOGAT1;FAF1;ATF7IP2;SLC35F1;LRRC6;PCSK6;EDA2R;RYR3;RPTOR;GLT1D1;LMBR1;EPB41L4A;RSRC1;NNT;AASS;HELLS;GPR39;PARP4;IL15;SLC2A13;GFRA1;TMC7;GAB2;NSUN7;CYP7B1;OSMR;SYN2;FAM126A;ANO5;PARP8;RAD51B;RNF144B;KIF9;SIKE1;ZEB1;MBLAC2;PLCB4;PITPNM3;DPYD;NCOA7;L2HGDH;PPARA;ISPD;PDZRN4;XRCC6BP1;STAU2;PELI2;FAM129A;ADCY2;NOL4;AXDND1;TMEM163;FSTL4;MIPOL1;FGD3;FSTL5;ANKMY2;WRN;FAM172A;CREG2;SUSD4;CTNNA1;CTNNA3;CSMD1;JAM2;PMS1;CAP2;EVC2;CDKN2B;MGMT;CDKN2A;ATRNL1;RFTN1;BMP8A;SNX24;FAM189A1;WWP1;LHFPL3;ELP4;SYNJ2BP;AIG1;TMCO4;VAX2;SH3RF3;TTLL6;LYRM1;AGBL4;DPY19L2;SMOC1;AGBL3;COPG2;LGR5;FRK;SAMD9L;GALNT13;CLSTN2;CTNND2;ZBTB20;UBE3A;RORA;HNMT;PARK2;RIMS2;SMCHD1;ARHGAP42;SVEP1;MACROD2;PDE8B;ZFP37;STK32B;CAST;SLC30A7;GUCY1A2;CADPS2;SLC38A1;DSCAM;KCNH8;MAGI3;FBXO17;IPMK;MAGI2;UBE2E2;ARID5B;TBR1;CDKAL1;TUG1;PDGFRL;FRMD3;DCTD;DOK6;ADAM12;PKP2;COL4A6;LRIF1;CCDC150;MAGEL2;CALCRL;COX16;RNF180;CCDC146;CUL2;PLD5;GLIS3;CACNA1A;CACNA1F;DDX60;TRHDE;LTBP1;FBLN5;NPAS3;STK3;CCDC144B;FAM188A;SNTG1;ZMAT4;CRNDE;TASP1;CAMTA1;OTX2;SMYD3;CLSPN;OTX1;EEFSEC;SPECC1;KL;CEP112;ANKRD27;CNTN5;RBPMS;UROS;VTA1;STYX;RPP40;FBXO36;MARCH8;KLHL24;MCC;EEF2;ZFHX4;ESR1;LRP1B;HOPX;TMEM232;PTPRD;SDK1;MARCH1;TMEM117;CNTN1;MKRN3;DYNLRB2;SERINC1;SDK2;GALK2;MIPEP;ALK;THRB;BNC2;CNRIP1;DOCK9;ONECUT1;PDE3B;SIX1;GTDC1;TTC29;SOBP;BICD1;TTC27;TTC28;SYNE1;GHR;ADAMTS2;PTER;HYDIN;BDKRB2;CCDC53;UPP1;TRIM67;TRIM61;BCAS3;GRID2;COL25A1;IRAK4;PPP2R5C;SENP2;DNAJC1;PCCA;MYO3B;TBC1D5;ALDH1A2;MCM3;CDH13;SPACA5;LCORL;CDH18;ITGB3BP;ITIH5;SLC24A3;AGPAT9;LAMA2;LUZP2;SRBD1;DNAH6;LEF1;RNF6;DNAH9;HSD17B11;PPM1E;NTN1;IFT74;GNA14;ZNRF2;PDLIM3;TIFA;SLIT1;PDSS2;CHSY3;SLC25A21;RAB28;RGS22;UGGT2;MTA3;GBP4;SLC25A24;CYB5B;KCNJ5;CDRT4;TTC12;TCF7L1;MX2;PLCL1;FBXL13;MCOLN2;SGCZ;OXR1;BICC1;ACVR2A;WARS2;FAM155A;SUCLA2;PDE10A;POLR3F;POLR3G;PTPN4;MDGA2
H3K4me1 Breast vHMEC	260/4988	0.99999	0.999996	0	0	0.313879	3.00676e-06	SCOC;CPNE4;PANK1;ULK4;GPATCH1;ABCA13;TXNDC16;TPGS2;NDST3;PLCE1;HMCN1;SAMD12;SOX5;EPHA6;NKX2-6;ZFP1;CACNA2D1;SFMBT2;COL23A1;EBF1;EBF3;WDR78;DKK2;EML6;SOAT1;ZSCAN20;XRN1;KATNAL2;CEP57L1;PAPPA;HECW1;FREM2;HS3ST3A1;PDE1C;EPB41;CFI;FPR1;RNF219;NKAIN2;PKHD1;DPH5;ST3GAL6;A2M;HOXC8;RREB1;CEP78;ZBTB7C;GSDMC;RABGAP1L;CADM2;SETDB2;PARP14;GPR137C;DHFR;ITGBL1;CDK14;HOXD8;RAD18;SPAG16;MOGAT1;ATF7IP2;PTPRO;PTPRM;GRIK1;LRRC6;EFCAB6;PEPD;PPCDC;ADAMTSL1;EPB41L4A;MECOM;RSRC1;ANXA6;CGNL1;TOP3B;HELLS;PBRM1;SLC2A13;VWA5A;GFRA1;ANO1;TMEM178;SIKE1;MBLAC2;RHOJ;PPARA;RAPGEF5;VGLL2;DDR2;XRCC6BP1;STAU2;GDPD4;PTN;NOL4;FSTL5;FAM172A;FRZB;ALOX5;HSD17B2;CREG2;CSMD3;DTD1;JAM2;PMS1;CAP2;GABBR2;MGMT;DNAJC5B;COL22A1;RFTN1;ELP4;AIG1;TMCO4;NLRP14;NUDT7;NFIA;WT1;SMOC1;AGBL3;COPG2;LGR5;SEMA5A;SAMD9L;ATP8A2;PRDM6;CEP128;HOXA11;ARHGAP42;GRB14;SVEP1;TGM5;ZFP37;STK32B;CAST;CSGALNACT1;ZBP1;SLC30A7;CADPS2;COL27A1;KCNH8;LMO3;OSR1;FBXO17;MAGI2;TBR1;TUG1;FOXP2;CAMKMT;ENKUR;DOK6;PKP2;CHMP4C;SLC27A2;CCDC150;KHDRBS3;NXPH2;ABHD3;CHAT;CACNA1D;DDX60;SPATA6;FHIT;FBLN5;SNORD37;ORC3;CAMTA1;CLSPN;OTX1;SPECC1;KL;CEP112;RBPMS;UROS;RPP40;MARCH8;EVX2;SYT9;ZFHX4;LRP1B;SPINK13;UBA2;CRYL1;TRIM71;MAST4;BNC2;CNRIP1;LRRK1;PDE3B;LMOD1;TTC29;SOBP;SYNE1;GHR;MFSD9;ZIC2;SIX2;GRM8;BLNK;BDKRB2;CCDC53;HMGCS2;MKL2;BCAS3;TTC37;GRID2;CHUK;GRID1;PDE4D;BCKDHB;PLA2G4C;IRAK3;SENP2;TMPRSS11F;ZFP90;PARD3B;EVC;PCCA;MYO3B;PCCB;MCM3;PDE5A;ZMYND12;CDH18;ITGB3BP;ITGA9;GTF3C1;SNAP47;SRBD1;DNAH6;HSD17B11;PPM1E;EHBP1;SLC25A26;PDLIM3;GNG2;ERBB4;FCHO2;PDSS2;RAB28;LEKR1;POLQ;KCNJ6;PCDH9;PRRX1;NTRK3;PLCL1;B3GAT2;PDX1;MBOAT1;SCLT1;FBXL13;MCOLN2;TBX2;MLPH;ASXL3;ALOX5AP;POLR3F;POLR3G;TAF7;ASB3
H3K4me1 Adult Liver	351/4939	0.99999	0.999996	0	0	0.460164	4.40166e-06	DMGDH;VIPR2;CPNE4;ULK4;GPATCH1;IKZF2;TXNDC16;HS6ST3;TPGS2;ZDBF2;PREX2;HTR7;SOX17;RAVER2;NDST3;MYB;PLCE1;AP1S3;HMCN1;SAMD12;FAM19A4;SLC12A8;ANKS1B;DYNC2H1;CCBE1;EPHA6;ALG6;ZFP1;CACNA2D1;STARD8;COL23A1;ATG10;CACNA2D4;ANK3;DKK2;ZPBP;WBSCR17;EML6;ZSCAN20;ARMC3;ARMC4;LACE1;PRR16;PLBD1;COL8A1;FREM2;FREM3;MTMR2;HS3ST3A1;COL13A1;PDE1C;EPB41;IL20RA;PRDM13;SLCO5A1;NKAIN2;TRPM2;ADAMTS14;BRIP1;CYP4X1;ADAMTS19;AGMO;PDGFD;ST3GAL5;NAALAD2;ALX1;TRPM3;NKX2-3;EXPH5;RABGAP1L;DNAH10;APOOL;EXOC6B;POLA1;FAM135B;CPEB1;STAG3;WDR60;MYO5B;SPAG16;PTPRT;RET;SPAG17;RYR2;PTPRO;GRIK3;GRIK1;SLC35F1;LRRC6;HOXC13;EFCAB6;SLC6A3;ASGR2;ADAMTSL1;SLC22A13;LMBR1;MECOM;BBS9;CHST8;CHST9;HELLS;VWA5A;PTH2R;TMC7;GAB2;NSUN7;SORCS3;KIF6;SYN2;ANO5;PRSS12;CDYL2;ANO2;APBB1IP;SIKE1;MBLAC2;PLCB4;BANK1;PITPNM3;KCNMA1;NCOA7;PPARA;ISPD;PDZRN4;HMX1;STAU2;PRUNE2;FAM129A;ADCY2;HOXD13;PTN;NOL4;TMEM163;FSTL4;MIPOL1;FGD3;FSTL5;ANKMY2;EGFLAM;FAM172A;FRZB;PTCHD2;CREG2;SUSD4;CSMD1;DTD1;JAM2;CAP2;EVC2;DMRT1;CDKN2A;ATRNL1;BMP8A;FAM189A1;LHFPL3;GPR50;ELP4;LHFPL2;TMCO4;SH3RF3;NLRP14;TTLL6;AGBL4;DPY19L2;WT1;AGBL3;COPG2;CCDC3;LGR5;SPSB4;ATP8A2;CTNND2;KLHL32;ZBTB20;GXYLT2;CWC27;CDH7;RIMS2;CDH4;ARHGAP42;BMPER;LAMP3;NARS2;SVEP1;MACROD2;PDE8B;ZFP37;STK32B;PPFIA2;SLC30A7;GUCY1A2;SCARA5;KCNH8;LMO3;FBXO17;MAGI2;ARID5B;TBR1;FOXP2;SHISA6;ENKUR;FRMD3;MINPP1;DOK6;ADAM12;COL4A6;APLNR;PLA2R1;TOX;RNF180;NTM;NPR3;PLD5;FBLN1;CACNA1C;DDX60;CPLX1;LTBP1;STK31;STK33;SNTG1;CDH23;TASP1;IGFBP7;SMYD3;SRGAP3;MORC1;EEFSEC;SPECC1;CNTN5;WNT3A;RPP40;TRAPPC9;SYT9;MCC;EEF2;ZFHX4;PHOX2B;ARHGAP24;TMEM232;PTPRD;SDK1;RALYL;LIN28B;DIAPH3;FAM163A;CNTN1;DYNLRB2;CNTN4;SDK2;MIPEP;ALK;FLT1;MCTP1;ONECUT2;BNC2;CNRIP1;DOCK9;RASGRF2;RASGRF1;GADL1;SIX1;GTDC1;TTC29;BICD1;TTC28;MFSD9;ADAMTS2;GRM8;HORMAD2;EDIL3;TRIM67;SH3D19;BCAS3;TTC37;GRID2;APAF1;CHUK;COL25A1;PPP2R5C;KLF14;ZFP90;PARD3B;NRG3;ALDH1A2;MYO3A;MCM3;CDH12;PDE5A;ST6GALNAC3;ZMYND12;ITGB3BP;RBMS3;COLEC12;ITIH5;SNAP47;COL15A1;SLC24A3;AGPAT9;LUZP2;DNAH6;LAMA3;DBX1;DNAH9;HDAC9;PPM1E;ENOX2;FBXL21;GNA14;PDLIM3;GNG4;ERBB4;FCHO2;SLIT1;IL21R;SPOCK1;IGF2BP3;SLIT3;SLC25A21;RAB28;UGGT2;MAPK4;SLC25A24;NTRK2;GALNT6;POLQ;TTC12;MCOLN3;PPP1R14C;NTRK3;PLCL1;B3GAT2;PDX1;SCLT1;TBX5;FBXL13;MCOLN2;OXR1;BICC1;HS3ST2;WARS2;FAM155A;NELL1;PDE10A;POLR3F;TLL2;POLR3G;TAF7;MDGA2;SSBP2;ASB3
H3K27me3 H1	452/4826	0.99999	0.999996	0	0	0.66306	6.32051e-06	MYLK;EPS8;PREX2;HTR7;NDST3;FAM110B;MYB;PLCE1;PIP4K2A;AP1S3;SAMD12;HOXA7;DIP2C;MNX1;FAM19A4;ANKS1B;CCBE1;RBFOX1;NKX2-6;WDR72;DKK2;SLC5A8;EML6;ARMC3;HECW1;ARMC4;PRR16;PLBD1;SKAP1;FREM3;HS3ST3A1;ABCB4;IL20RA;PRDM13;SLCO5A1;ZC3HAV1;ABO;ADAMTS16;ADAMTS14;ADAMTS19;ADAMTS17;KCNMB2;MYO6;PLCG2;ST3GAL5;ST3GAL6;RREB1;ZBTB7C;PRELID2;AFAP1L1;EXOC6B;GPR137C;PCDHGA11;FAM135B;CPEB1;XKR9;PCDHB1;PAH;HOXD8;BPIFC;RET;LRRC38;LRRC6;SLC6A3;GLT1D1;MECOM;ADAMTSL3;ANXA6;RSPO4;CHST8;GPR39;SLC2A13;PRSS16;PTH2R;TMC7;SERPINB9;PRSS12;CDYL2;PAX1;APBB1IP;TMEM178;MBLAC2;KCNMA1;PAX9;MYZAP;PPARA;RAPGEF5;ISPD;RAPGEF4;PRUNE2;FAM129A;ADCY2;SBSN;TMEM163;FSTL4;MIPOL1;FGD3;GLRA1;WRN;FRZB;ALOX5;SLC17A6;JAM2;EVC2;MGMT;TPK1;ATRNL1;COL22A1;BMP8A;SNX24;GPR50;TMCO4;POU4F1;AGBL4;SMOC1;CCDC3;LGR5;SPSB4;SEMA5A;KCNG2;ATP8A2;CLSTN2;NAB1;CTNND2;F13A1;RORA;CDH7;RIMS2;CDH4;GRB14;LAMP3;GRB10;MACROD2;ZFP37;STK32B;CSGALNACT1;COL27A1;MAGI3;MAGI2;CNPY1;UBE2E2;ATP11B;FOXP2;FRMD3;MAF;RAB37;ZFP42;ROR2;TOX;SLC27A2;KANK4;MAGEL2;KHDRBS3;ABHD3;RNF180;GLIS3;ITPR2;GLB1L3;CRNDE;DVL2;IGFBP7;SMYD3;SRGAP3;CPA6;TMEM132D;TMEM132C;KL;ZBTB16;SLC4A10;TRAPPC9;MCC;EEF2;PTPRD;MARCH1;TBXAS1;LHX9;TRIM71;ONECUT2;ITGB5;BNC2;SYCP1;RASGRF2;RASGRF1;GADL1;ADRA1B;TREM1;SYNE1;ADAMTS2;LBH;PGM1;MSMB;TRIM67;DSP;GRID2;CERS6;GRID1;COL25A1;ARFGAP3;PARD3B;NRG3;IL1RAPL2;MYO3A;DSG2;L3MBTL4;OTX2OS1;ITGA9;ITIH5;COL15A1;SLC24A3;LUZP2;HDAC9;PPM1E;FBXL21;TIFA;RAB28;MCOLN3;PCDH9;PRRX1;KCNIP1;PLCL1;MBOAT1;MCOLN2;SGCZ;OXR1;MYO16;BICC1;ASS1;NELL1;ASXL3;TLL2;POLR3G;MDGA2;CCDC60;MDGA1;MYO1F;SPON1;FAAH;VIPR2;HPSE2;CPNE4;ZAK;ANTXR2;IKZF3;HS6ST3;ANPEP;PIEZO2;DPF3;EPHB1;SLC12A8;SRRM4;EPHA6;ALG6;SFMBT2;EBF1;MMD2;EBF3;MYO7A;ANK3;WBSCR17;SOAT1;COL8A1;PDE1C;EPB41;MYCBP2;PPL;NKAIN2;CYP4X1;KCNN2;ATP6V0A4;HIVEP3;APOB;B4GALNT2;SEC31B;PARP14;DCLK1;MYO5B;SPATS2L;SIM2;FBXL7;PTPRT;RYR1;PTPRR;MOGAT1;GRIK3;PTPRM;GRIK1;SLC35F1;PCSK6;RYR3;BOLL;EPB41L4A;SLC22A16;NNT;PBRM1;ZYG11A;IL15;CYP7B1;SORCS3;ANO4;OSMR;SYN2;ANO2;PARP8;ANO1;KIF9;BANK1;PITPNM3;PDZRN4;MEGF6;RAMP3;CCDC108;TMPRSS2;NOL4;RELN;EGFLAM;PTCHD2;HSD17B2;CREG2;SUSD4;GPC5;GPC6;GABBR2;DMRT1;RFTN1;LSAMP;FAM189A1;LHFPL3;PKDREJ;LHFPL2;SH3RF3;NLRP14;DPY19L2;GALNT13;KLHL32;GXYLT2;ETS2;LOXL2;SCGN;BMPER;SVEP1;PDE8B;SBF2;PPFIA2;CAST;GUCY1A2;CADPS2;PHYH;WNT5B;DSCAM;LMO3;OSR1;SLC30A4;ARID5B;PDGFRL;SHISA6;ADAM12;ELMO1;ABCG2;NXPH2;KLHL14;NPR3;PLD5;CACNA1A;CACNA1D;CACNA1C;DDX60;TRHDE;CPLX1;FBLN5;ARHGAP22;ZMAT4;CDH23;MYH14;OTX2;EEFSEC;SPECC1;ACBD6;CNTN5;SYT9;LRP1B;PHOX2B;TDRD1;RALYL;TMEM117;CNTN1;DYNLRB2;CNTN4;SDK2;AVEN;SNED1;DOCK5;CRISP2;THRB;MAST4;CNRIP1;PCDHGB4;PDE3B;ELAVL4;LMOD1;SIX1;GTDC1;TTC29;SOBP;TTC28;GHR;FYCO1;GRM5;ACOXL;GRM8;TMEM108;BDKRB2;HORMAD2;IRAK3;KLF14;TGFBR2;CDH13;RBM20;DOCK2;DOCK1;CDH18;COLEC12;USP13;AGPAT9;LAMA2;LAMA3;DBX1;NRXN2;THBS1;AURKC;GNA14;PDLIM3;CBS;GNG4;ERBB4;TBX20;SLIT1;SLIT3;CHSY3;RGS22;MAPK4;TCFL5;TCF7L1;MX2;B3GAT2;PDE4DIP;ATP2B2;HS3ST2;FAM155A;SH3YL1;MLPH;PDE10A;SSBP2
H3K9ac Brain Cingulate Gyrus	347/4821	0.99999	0.999996	0	0	0.469754	4.47718e-06	ZAK;ULK4;GPATCH1;GCC2;ANTXR2;TXNDC16;HS6ST3;TPGS2;ZDBF2;EFR3A;TRIM24;PLCE1;ARFIP1;AP1S3;HMCN1;FAM19A4;ANKS1B;SOX5;EPHA6;ZFP2;ATG10;DDX10;DKK2;ZPBP;GNPAT;WBSCR17;EML6;XRN1;KATNAL2;ARMC3;ARMC4;LACE1;PRR16;PLBD1;SUCLG2;COL8A1;FREM2;SKAP2;PPP1R36;COL13A1;IL20RA;SLCO5A1;ZC3HAV1;ADAMTS16;EPB41L5;BRIP1;ADAMTS19;ST3GAL5;NAALAD2;ST3GAL6;HIVEP3;APOB;RREB1;TRPM3;DECR1;ZBTB7C;EXPH5;RABGAP1L;XRCC4;SETDB2;ABCA7;PARP14;GPR137C;DHFR;PKIB;CPEB1;ITGBL1;PCDHB5;PCDHB4;ALDH18A1;TMCC1;MOGAT1;FAF1;ATF7IP2;SLC35F1;LRRC6;PCSK6;PEPD;EDA2R;RYR3;OSBPL10;GLT1D1;LMBR1;EPB41L4A;MIS18BP1;RSRC1;NNT;AASS;HELLS;GPR39;PARP4;IL15;IFNGR1;LRRIQ3;SLC2A13;VWA5A;TMC7;GAB2;NSUN7;CYP7B1;OSMR;KIF6;FAM126A;ANO5;RNF144B;SIKE1;ZEB1;MBLAC2;BANK1;DPYD;L2HGDH;PPARA;RAPGEF5;PDZRN4;RAPGEF4;STAU2;ANKRD55;FAM129A;CCDC108;ADCY2;MIPOL1;FGD3;FSTL5;ANKMY2;FAM172A;FRZB;CTNNA1;CTNNA3;CSMD1;JAM2;EVC2;RFTN2;GABBR2;CDKN2B;MGMT;CDKN2A;ATRNL1;SNX24;FAM189A1;WWP1;LHFPL3;ELP4;SYNJ2BP;AIG1;TMCO4;VAX2;NLRP14;TTLL6;NEDD1;AGBL4;NUDT7;DPY19L2;SMOC1;AGBL3;TCEA3;COPG2;FILIP1;CCDC3;LGR5;SAMD9L;GALNT13;CTNND2;ZBTB20;GXYLT2;RIMS2;HHAT;SMCHD1;NARS2;GRB10;MACROD2;HMGN3;ZFP37;STK32B;PPFIA2;SLC30A7;PHYH;KCNH8;USP3;MAGI3;MAGI2;UBE2E2;ARID5B;ATP11B;CDKAL1;THOC3;TUG1;FOXP2;PDGFRL;ENKUR;FRMD3;DCTD;FOLH1;TXLNB;RAB37;DOK6;ADAM12;COL4A6;ELMO1;LRIF1;PLA2R1;SLC27A2;CCDC150;CALCRL;COX16;ABHD3;RNF180;CCDC146;PLD5;GLIS3;DDX60;TRHDE;FHIT;LTBP1;FBLN5;CCDC144B;STK33;SNTG1;CRNDE;COBLL1;TASP1;CACNA1S;CLSPN;EEFSEC;KL;CNTN5;CNTN6;STYX;RPP40;FBXO36;MARCH8;KLHL24;SYT9;MCC;EEF2;ZFHX4;ESR1;HOPX;TMEM232;PTPRD;SDK1;MARCH1;RALYL;TMEM117;CNTN1;TPP2;CRYL1;DYNLRB2;SERINC1;CNTN4;SDK2;GALK2;ALK;THRB;BNC2;DOCK9;ONECUT1;PDE3B;GTDC1;TTC29;BICD1;TTC27;TTC28;SYNE1;GHR;MFSD9;GRM5;ADAMTS2;PTER;ZIC2;DSE;HYDIN;BDKRB2;UPP1;PGM1;TRIM67;TRIM61;BCAS3;TTC37;CERS6;PDE4D;BCKDHB;IRAK4;PPP2R5C;ZFP90;PARD3B;EVC;PCCA;TBC1D5;PCCB;TMEM217;POLR1D;MCM3;SPACA5;LCORL;CDH18;ITGB3BP;COLEC12;GTF3C1;SLC24A3;AGPAT9;LAMA2;LUZP2;SRBD1;DNAH6;LEF1;DNAH9;HSD17B11;HDAC9;THBS1;ENOX2;IFT74;GNA14;ZNRF2;PDLIM3;SCGB2B2;FCHO2;TIFA;KRIT1;PDSS2;SLIT3;SLC25A21;RGS22;UGGT2;MTA3;GBP4;SLC25A24;KCNJ5;GALNT6;POLQ;TTC12;PPP1R14C;PLCL1;MBOAT1;FBXL13;SGCZ;BICC1;TBX18;ACVR2A;FAM155A;NELL1;PDE10A;ASXL3;POLR3F;TLL2;POLR3G;MDGA2;SSBP2
H2BK12ac H9	215/4798	0.99999	0.999996	0	0	0.265468	2.52831e-06	SPON1;FAAH;HPSE2;GCC2;F11R;RBPJ;TXNDC16;TPGS2;AADACL3;EFR3A;PIEZO2;HOXA2;ARFIP1;HOXA1;EPHB1;SOX5;CCBE1;NKX2-6;ALG6;COG5;COL23A1;ATG10;CACNA2D4;FNDC3A;CDC40;WBSCR17;ARMC3;LACE1;FREM2;MTMR2;SLC22A2;IL20RA;RNF219;PRDM13;SLCO5A1;ANAPC10;EPB41L5;ADAMTS19;MYO6;KCNN2;ST3GAL6;ATP6V0A4;RREB1;TRPM3;NKX2-3;CEP78;XRCC4;TGDS;SETDB2;ABCA7;PARP14;PKIB;PCDHGA11;ALS2CR12;CPEB1;PCDHB2;PAH;INTS9;CDK14;RAD18;RYR1;CAB39L;MED15;OSBPL10;MYOM3;IMMP2L;MIS18BP1;CGNL1;CHST8;HELLS;GPR39;PARP4;IFNGR1;SLC2A13;PAX3;PAX6;AP3B1;NSUN7;ANO5;PARP8;PAX1;RNF168;TMEM178;KIF9;MBLAC2;L2HGDH;DDR2;MEGF6;STAU2;PELI2;FAM129A;HOXD13;FIGN;NOL4;HIRA;CTNNA1;PMS1;CDKN2A;COL22A1;PCDHB15;SNX24;FAM189A1;LHFPL2;AIG1;TTLL6;LYRM1;NLRP12;MORN5;SMOC1;SPSB4;SEMA5A;PRDM6;KLHL32;UBE3A;CWC27;HNMT;ETS2;LOXL2;HOXA11;GRB14;PDGFRB;ZBP1;SLC30A7;PHYH;SLC38A1;TBR1;TUG1;FOXP2;ENKUR;DCTD;ZFP42;COL4A6;APLNR;PLA2R1;NXPH2;BRI3;ABHD3;GLIS3;FBLN1;CACNA1C;TRHDE;LPP;STK3;ARHGAP22;STK33;MAN2A1;ORC3;DVL2;CDH23;ATP6V1H;MYH14;SRGAP3;TFAP2A;ACBD6;RBPMS;WNT3A;UROS;MCC;PHOX2B;LIN28B;TBXAS1;TPP2;CRYL1;SERINC1;LHX4;EFHB;EIF4G2;TRIM71;DOCK5;DOCK9;ONECUT1;PDE3B;GTDC1;BICD1;SNAPC1;SIX2;PSD4;DSE;TMEM108;HORMAD2;UPP1;ARL5A;MKL2;GRID2;GRID1;COL25A1;EVC;LATS2;PCCA;MYO3A;PCCB;TMEM217;POLR1D;ZMYND12;DOCK1;RBMS3;DNAH6;DBX1;NRXN2;RRBP1;GNA14;NT5DC1;FCHO2;SLIT1;SLIT3;RAB28;KCNJ5;MX2;ATP2B2;WARS2;CAPN13;POLR3G;TAF7;PTPN4;ASB3
H3K9ac Chondrocytes from Bone Marrow Derived Mesenchymal Stem Cell Cultured Cells	267/4796	0.99999	0.999996	0	0	0.342807	3.26467e-06	DMGDH;PANK1;ULK4;GPATCH1;GCC2;IKZF2;TXNDC16;BACH2;TPGS2;ZDBF2;RAVER2;PLCE1;DPF3;HMCN1;SAMD12;SIL1;EPHB1;SLC12A8;SOX5;ALG6;ZFP1;ZFP2;ATG10;DDX10;MYO7A;DKK2;SPATA17;SOAT1;ZSCAN20;ARMC3;ARMC4;LACE1;PRR16;PLBD1;CCDC81;HOXB7;MYCBP2;IL20RA;SLCO5A1;EPB41L5;ADAMTS14;BRIP1;KCNMB2;DPH5;NAALAD2;ST3GAL6;ALX1;A2M;TRPM6;DECR1;CEP78;RABGAP1L;AFAP1L1;APOOL;ABCA6;ABCA7;GPR137C;PCDHGA10;PKIB;ALS2CR12;XKR9;PCDHB5;SIM2;SPAG17;MOGAT1;ATF7IP2;LRRC6;PEPD;MYOM3;LMBR1;RSRC1;NNT;BBS9;CGNL1;AASS;GPR39;IL15;LRRIQ3;SLC2A13;VWA5A;GFRA1;TMC7;SERPINB9;GAB2;PDCD1LG2;CYP7B1;OSMR;KIF6;PRSS12;KIF9;SIKE1;MBLAC2;RHOJ;EXOC4;PPARA;ISPD;SLC29A3;STAU2;ANKMY2;WRN;FAM172A;FRZB;DTD1;JAM2;CAP2;WWOX;MGMT;DNAJC5B;SNX24;PCDHB14;WWP1;SYNJ2BP;AIG1;TMCO4;VAX2;NLRP14;DPY19L2;SMOC1;CYP20A1;COPG2;FRK;PRDM6;ZBTB20;CWC27;PARK2;HHAT;SMCHD1;SVEP1;ZFP37;STK32B;CAST;SLC30A7;CADPS2;PHYH;SCARA5;FBXO17;IPMK;ARID5B;THOC3;TUG1;ENKUR;FRMD3;ADAM17;ADAM12;SLC9A9;LRIF1;PLA2R1;TOX;CCDC150;ABCG2;MAGEL2;COX16;ABHD3;RNF180;CCDC146;ITPR2;SPATA5;DDX60;SPATA6;TRHDE;FHIT;FBLN5;NPAS3;STK3;ARHGAP22;CCDC144B;STK33;MAN2A1;ORC3;COBLL1;TASP1;CACNA1S;LRRC4C;EEFSEC;CEP112;RBPMS;VTA1;RPP40;PHKB;KLHL24;MCC;EEF2;ZFHX4;LRP1B;DIAPH3;TMEM117;TPP2;CRYL1;DYNLRB2;SERINC1;AVEN;SNED1;THRB;MAST4;CNRIP1;DOCK9;LRRK1;GTDC1;TTC29;ADRA1B;BICD1;TTC27;TTC28;GHR;FYCO1;MFSD9;FSD1L;BDKRB2;METTL15;PGM1;SH3D19;TRIM61;BCAS3;CERS6;COL25A1;PLA2G4C;IRAK3;ZFP90;PARD3B;DNAJC1;LATS2;PCCB;POLR1D;PDE5A;LCORL;DOCK1;ITGB3BP;SLC25A13;USP13;SNAP47;AGPAT9;LAMA2;DNAH6;LEF1;HSD17B11;ENOX2;IFT74;GNA14;ZNRF2;PDLIM3;FCHO2;IL21R;SLIT3;SLC25A21;RGS22;UGGT2;MTA3;SLC25A24;TCFL5;CYB5B;NTRK2;POLQ;TTC12;TCF7L1;PPP1R14C;MX2;MBOAT1;SCLT1;FBXL13;MCOLN2;OXR1;ACVR2A;WARS2;FAM155A;POLR3F;POLR3G;ASB3
H3K9ac Brain Anterior Caudate	276/4789	0.99999	0.999996	0	0	0.357499	3.40385e-06	PANK1;ZAK;ULK4;ANTXR2;TXNDC16;EFR3A;FAM110B;PIEZO2;TRIM24;HMCN1;DIP2C;FAM19A4;SLC12A8;ANKS1B;SOX5;ALG6;ZFP1;ZFP2;ATG10;CACNA2D4;MYO7A;CDC40;DKK2;EML6;DDX39B;KATNAL2;HECW1;LACE1;PRR16;PLBD1;COL8A1;ASTN2;FREM2;SKAP2;MTMR2;MYCBP2;IL20RA;RNF219;SLCO5A1;RNPC3;EPB41L5;BRIP1;CYP4X1;MYO6;PCDHA4;NAALAD2;KCNN2;ST3GAL6;HIVEP3;EXPH5;RABGAP1L;APOOL;XRCC4;ABCA7;PARP14;CP;GPR137C;PKIB;POLA1;PCDHB5;PCDHB4;MOGAT1;ATF7IP2;SLC35F1;LRRC6;EFCAB6;PEPD;EDA2R;OSBPL10;ADAMTSL1;GLT1D1;LMBR1;IMMP2L;EPB41L4A;RSRC1;NNT;OLR1;BBS9;TOP3B;HELLS;GPR39;PARP4;VWA5A;TMC7;GAB2;NSUN7;OSMR;FAM126A;PARP8;RAD51B;KIF9;SIKE1;ZEB1;MBLAC2;PLCB4;BANK1;EXOC4;DDR2;STAU2;FAM129A;CCDC108;ADCY2;AXDND1;FSTL4;MIPOL1;FSTL5;RELN;FAM172A;FRZB;CREG2;JAM2;PMS1;CAP2;EVC2;RFTN2;CDKN2B;MGMT;CDKN2A;ATRNL1;RFTN1;SNX24;FAM189A1;LHFPL3;ELP4;TMCO4;VAX2;NLRP14;TTLL6;NEDD1;AGBL4;NUDT7;SMOC1;PCDHB16;COPG2;LGR5;SAMD9L;ATP8A2;GALNT13;ZBTB20;RORA;CWC27;HHAT;SMCHD1;LAMP3;SVEP1;ZFP37;STK32B;MAP3K4;SLC30A7;GUCY1A2;PHYH;COL27A1;SNRPN;KCNH8;MAGI3;MAGI2;ARID5B;ATP11B;CDKAL1;FOXP2;PDGFRL;CAMKMT;ENKUR;DOK6;ADAM12;SLC9A9;LRIF1;PLA2R1;CCDC150;MAGEL2;COX16;RNF180;CCDC146;SPATA5;CACNA1F;DDX60;TRHDE;LTBP1;CCDC144B;STK33;SNTG1;EIF4EBP1;TASP1;CLSPN;OTX1;EEFSEC;CNTN5;UROS;VTA1;STYX;RPP40;SLC4A10;MARCH8;SYT9;MCC;EEF2;ESR1;HOPX;SDK1;DIAPH3;TMEM117;CNTN1;TPP2;CRYL1;DYNLRB2;SERINC1;MIPEP;AVEN;ONECUT2;BNC2;CNRIP1;DOCK9;TTC29;ADRA1B;BICD1;TTC28;GHR;MFSD9;SGCD;HYDIN;BDKRB2;METTL15;PGM1;TRIM61;BCAS3;APAF1;CHUK;COL25A1;ARFGAP3;DNAJC1;LATS2;PCCA;TBC1D5;MYO3A;PCCB;POLR1D;MCM3;PDE5A;L3MBTL4;CDH18;ITIH5;SLC24A3;AGPAT9;LUZP2;SRBD1;DNAH6;LEF1;RRBP1;HDAC9;THBS1;ENOX2;IFT74;GNA14;CBS;SNORA19;TIFA;PDSS2;SLC25A21;RGS22;UGGT2;GBP4;SLC25A24;TCF7L1;KCNIP1;MBOAT1;ATP2B2;FBXL13;OXR1;BICC1;ACVR2A;ASS1;WARS2;FAM155A;TLL2;POLR3G;MYO1F
H4K91ac H9	190/4736	0.99999	0.999996	0	0	0.234617	2.2301e-06	FAAH;PANK1;ULK4;GOLIM4;GPATCH1;UBE3A;PKD2L1;CWC27;RBPJ;HNMT;BACH2;TPGS2;ARHGAP42;PIEZO2;PIP4K2A;ARFIP1;TGM6;SAMD12;HMGN3;SLC30A7;PHYH;SLC38A1;ALG6;COG5;CACNA2D1;ATG10;UBE2E2;MYO7A;WDR78;PDGFRL;CAMKMT;MINPP1;SPATA17;DDX39B;CEP57L1;ARMC3;HECW1;ZFP42;PKP4;WDPCP;TOX;COL13A1;COX16;NXPH2;CCDC148;SLC22A2;NPR2;RNF219;ITPR2;PRDM13;LPP;ANAPC10;STK3;ADAMTS16;EPB41L5;STK33;SNORD37;ADAMTS19;MAN2A1;PDGFD;ORC3;MYO6;EIF4EBP1;KCNN2;ATP6V0A4;SRGAP3;TRPM3;NKX2-3;DECR1;CEP78;EXPH5;HOXC6;ACBD6;XRCC4;UROS;RPP40;SETDB2;PHKB;ABCA7;KLHL24;MCC;EEF2;PARP14;NR4A2;MFHAS1;LIN28B;TPP2;CRYL1;EFHB;ALDH18A1;GALK2;LHX9;RAD18;EIF4G2;TRIM71;FLT1;CAB39L;ONECUT1;PDE3B;EFCAB6;PEPD;BICD1;GPHN;RYR3;ASGR2;SYNE1;ADAMTSL1;RPTOR;SULT1C2;FYCO1;ACOXL;IMMP2L;MIS18BP1;RSRC1;DSE;CCR9;BDKRB2;UPP1;MKL2;HELLS;GPR39;CHUK;PRMT2;IFNGR1;COL25A1;IRAK4;NSUN7;PAX1;KIF9;MBLAC2;LATS2;NRG3;PCCA;PAX8;TBC1D5;CEACAM5;MYO3A;TMEM217;PAX9;RHOJ;POLR1D;MCM3;DSG2;NCOA7;L2HGDH;SLC29A3;USP13;SNAP47;TRIM52;LRRC18;DNAH6;FAM129A;PARN;RNF6;FIGN;HDAC9;NOL4;THBS1;EHBP1;IFT74;HIRA;GNG2;SCGB2B2;KRIT1;IGF2BP3;SLC25A21;RAB28;GPC6;PMS1;SLC25A24;CYB5B;KCNJ5;F10;KCNIP1;MGMT;MX2;SCLT1;SNX24;ZIC4;TBX4;WARS2;SH3RF3;TTLL6;SUCLA2;TCEA3;POLR3F;POLR3G;PPP1R14D;PTPN4;ASB3
H3K27ac Brain Mid Frontal Lobe	307/4731	0.99999	0.999996	0	0	0.414212	3.93658e-06	SPON1;CPNE4;PANK1;ZAK;ULK4;GPATCH1;GCC2;PKD2L1;RBPJ;ANTXR2;HS6ST3;HTR7;FAM110B;PIEZO2;TRIM24;PLCE1;DPF3;NCKAP5;FAM19A4;ANKS1B;SOX5;DYNC2H1;EPHA6;ALG6;ZFP1;ZFP2;EBF1;DKK2;GNPAT;SPATA17;SOAT1;XRN1;ARMC3;LACE1;PRR16;SUCLG2;COL8A1;SKAP2;EPB41;MYCBP2;FPR1;RNF219;SLCO5A1;ZC3HAV1;RNPC3;NKAIN2;EPB41L5;TRPM2;BRIP1;CYP4X1;ADAMTS19;AGMO;PCDHA4;DPH5;NAALAD2;KCNN2;A2M;DECR1;CEP78;ZBTB7C;RABGAP1L;SETDB2;ABCA7;PARP14;DERA;DHFR;PKIB;XKR9;ITGBL1;TMCC1;SPAG16;PTPRT;CAB39L;FAF1;PTPRO;PTPRM;SLC35F1;LRRC6;EFCAB6;PEPD;OSBPL10;WDR44;RPTOR;LMBR1;EPB41L4A;MIS18BP1;RSRC1;BBS9;AASS;HELLS;GPR39;PARP4;IFNGR1;VWA5A;TMC7;GAB2;CYP7B1;OSMR;FAM126A;ANO5;SIKE1;MBLAC2;EXOC4;L2HGDH;RAPGEF5;ISPD;PDZRN4;RAPGEF4;XRCC6BP1;STAU2;NOL4;MIPOL1;FSTL5;ANKMY2;WRN;SUSD4;CAP2;EVC2;GABBR2;CDKN2B;MGMT;TPK1;CDKN2A;ATRNL1;DMRT2;DNAJC5B;SNX24;WWP1;LHFPL3;ELP4;SYNJ2BP;AIG1;NLRP14;TTLL6;NEDD1;AGBL4;NUDT7;DPY19L2;TTC5;MORN5;SMOC1;AGBL3;COPG2;LGR5;GALNT13;CLSTN2;CTNND2;ZBTB20;UBE3A;RORA;PARK2;NR3C2;CDH7;RIMS2;SMCHD1;BMPER;NARS2;GRB10;ZFP37;STK32B;MAP3K4;PPFIA2;GUCY1A2;PHYH;COL27A1;KCNH8;USP3;MAGI3;IPMK;SLC30A4;ARID5B;ATP11B;CDKAL1;FOXP2;PDGFRL;FRMD3;DCTD;MINPP1;FOLH1;TXLNB;RAB37;DOK6;ADAM12;PKP2;LRIF1;PLA2R1;CCDC150;COX16;ABHD3;RNF180;CCDC146;GLIS3;LTBP4;SPATA5;DDX60;TRHDE;FUT8;SNORD37;SNTG1;ORC3;EIF4EBP1;TASP1;MYH14;SMYD3;CLSPN;OTX1;ACBD6;CEP112;CNTN5;RBPMS;VTA1;RPP40;FBXO36;MARCH8;ZFHX4;HOPX;PTPRD;SDK1;MARCH1;RALYL;TMEM117;DYNLRB2;SERINC1;CNTN4;GALK2;MIPEP;AVEN;ALK;THRB;MCTP1;MAST4;CNRIP1;DOCK9;RASGRF1;PDE3B;BICD1;TTC28;GHR;MFSD9;GRM5;SGCD;PTER;SNAPC1;DSE;BDKRB2;CCDC53;PGM1;BCAS3;GRID2;APAF1;BCKDHB;PLA2G4C;VPS13A;IRAK4;SENP2;ZFP90;PARD3B;PCCA;MYO3B;TMEM217;MCM3;LCORL;CDH18;ITGB3BP;CDH19;ITIH5;USP13;SLC24A3;AGPAT9;DNAH9;RRBP1;HSD17B11;HDAC9;PPM1E;IFT74;GNA14;GNG2;ERBB4;SCGB2B2;TIFA;KRIT1;PDSS2;CHSY3;SLC25A21;RAB28;UGGT2;MTA3;GBP4;SLC25A24;ATF7IP;POLQ;TTC12;PPP1R14C;KCNIP1;MX2;MBOAT1;SCLT1;FBXL13;BICC1;ACVR2A;FAM155A;PDE10A;POLR3F;TLL2;POLR3G;ASB3;MYO1F
H3K9ac Adult Kidney	260/4719	0.99999	0.999996	0	0	0.339823	3.22836e-06	ULK4;GPATCH1;ANTXR2;TPGS2;TRIM24;PLCE1;AP1S3;HMCN1;SAMD12;DIP2C;NCKAP5;SLC12A8;SOX5;CCBE1;ALG6;ZFP1;CACNA2D1;ZFP2;ATG10;DDX10;FNDC3A;ANK3;CDC40;KCNQ1;LACE1;PRR16;SKAP1;FREM2;MTMR2;MYCBP2;CFI;GATA3;RNPC3;BRIP1;PDGFD;ST3GAL5;NAALAD2;ATP6V0A4;TRPM6;DECR1;ZBTB7C;PRELID2;AFAP1L1;APOOL;SETDB2;EXOC6B;IFI44;ABCA7;PARP14;DHFR;POLA1;ALS2CR12;PCDHB1;MYO5B;PCDHB5;ALDH18A1;RAD18;SPAG17;PIGT;CAB39L;MOGAT1;FAF1;ATF7IP2;LRRC6;EFCAB6;RPTOR;SULT1C2;MIS18BP1;RSRC1;NNT;TOP3B;PARP4;SLC39A11;VWA5A;GAB2;PDCD1LG2;NSUN7;CYP7B1;KIF6;FAM126A;RAD51B;SIKE1;ZEB1;MBLAC2;BANK1;RHOJ;EXOC4;L2HGDH;RAMP3;STAU2;FAM129A;MIPOL1;FGD3;ANKMY2;WRN;FAM172A;SUSD4;DTD1;JAM2;PMS1;CAP2;RFTN2;CDKN2B;MGMT;TPK1;CDKN2A;ATRNL1;RFTN1;ELP4;LHFPL2;TMCO4;VAX2;SH3RF3;NLRP14;TTLL6;AGBL4;NUDT7;DPY19L2;WT1;DLC1;COPG2;PNPLA1;SPSB4;PRDM8;SAMD9L;KLHL32;ZBTB20;UBE3A;RORA;SMCHD1;ZFP37;MAP3K4;PPFIA2;SLC30A7;CADPS2;FBXO17;IPMK;ATP11B;TUG1;PDGFRL;CAMKMT;ENKUR;FRMD3;DCTD;MAF;FOLH1;DOK6;SLC9A9;PKP2;CHMP4C;ELMO1;TOX;CCDC150;CCDC146;NPR3;CUL2;FHIT;LTBP1;ARHGAP22;STK33;ORC3;EIF4EBP1;TASP1;SMYD3;SRGAP3;CLSPN;LRRC4C;SLC38A4;EEFSEC;SPECC1;CEP112;ANKRD27;UROS;ZBTB16;VTA1;STYX;RPP40;EEF2;ESR1;NR4A2;TMEM117;CNTN1;DYNLRB2;CNTN4;FGF13;TRIM71;DOCK5;THRB;CNRIP1;DOCK9;RASGRF2;LRRK1;PDE3B;GADL1;TTC29;ADRA1B;BICD1;TTC27;TTC28;SYNE1;GHR;MFSD9;LBH;FSD1L;SGCD;HYDIN;TMEM108;UPP1;BCAS3;TTC37;APAF1;COL25A1;PDE4D;BCKDHB;IRAK3;SENP2;ZFP90;NRG3;PCCB;IL3RA;RBM20;DSG2;ITGB3BP;PAPPA2;GTF3C1;ITIH5;DNAH6;LEF1;RNF6;DNAH9;IFT74;ZNRF2;PDLIM3;FCHO2;TIFA;KRIT1;PDSS2;SLIT3;CHSY3;SLC25A21;CYYR1;UGGT2;MTA3;ATF7IP;CYB5B;POLQ;TTC12;TCF7L1;MCOLN3;SCLT1;FBXL13;WARS2;CAPN13;PIKFYVE;SUCLA2;PDE10A;POLR3F;POLR3G;TAF7;SSBP2
H3K27ac Brain Anterior Caudate	300/4689	0.999991	0.999996	0	0	0.407784	3.87021e-06	PANK1;ZAK;ULK4;GPATCH1;GCC2;ANTXR2;TXNDC16;HS6ST3;ZDBF2;NDST3;MYB;PIEZO2;TRIM24;PLCE1;DPF3;HMCN1;FAM19A4;ANKS1B;EPHA6;ALG6;ZFP1;SFMBT2;EBF1;MMD2;MYO7A;DKK2;RUNX1;WBSCR17;EML6;SPATA17;DDX39B;XRN1;LACE1;PLBD1;SUCLG2;COL8A1;SKAP2;SP140;MYCBP2;FPR1;IL20RA;RNF219;RNPC3;EPB41L5;TRPM2;BRIP1;CYP4X1;PCDHA4;NAALAD2;KCNN2;HIVEP3;TRPM6;ZBTB7C;EXPH5;PRELID2;XRCC4;ABCA6;ABCA7;PARP14;DCLK1;DERA;GPR137C;DHFR;PKIB;POLA1;XKR9;ITGBL1;SPAG16;SPAG17;FAF1;ATF7IP2;SLC35F1;LRRC6;EFCAB6;OSBPL10;RPTOR;LMBR1;IMMP2L;EPB41L4A;RSRC1;NNT;BBS9;AASS;HELLS;PARP4;LRRIQ3;SLC2A13;TMC7;OSMR;SYN2;ANO5;RNF144B;SIKE1;DPYD;RHOJ;EXOC4;NCOA7;PPARA;ISPD;PDZRN4;DDR2;STAU2;FAM129A;AXDND1;FSTL4;MIPOL1;FSTL5;ANKMY2;WRN;RELN;FAM172A;CREG2;PATE3;CAP2;EVC2;CDKN2B;MGMT;CDKN2A;ATRNL1;RFTN1;LSAMP;WWP1;ELP4;SYNJ2BP;AIG1;TMCO4;NLRP14;LYRM1;NEDD1;AGBL4;DPY19L2;AGBL3;CYP20A1;COPG2;FRK;SEMA5A;SAMD9L;GALNT13;CLSTN2;NAB1;UBE3A;RORA;PARK2;NR3C2;RIMS2;BMPER;MACROD2;ZFP37;STK32B;MAP3K4;PPFIA2;CSGALNACT1;SEMA6B;GUCY1A2;CADPS2;PHYH;COL27A1;KCNH8;MAGI3;FBXO17;IPMK;ARID5B;ATP11B;CDKAL1;TUG1;FOXP2;PDGFRL;FRMD3;DCTD;FOLH1;TXLNB;DOK6;ADAM12;LRIF1;CCDC150;COX16;ABHD3;NPR2;LTBP4;CACNA1A;SPATA5;DDX60;LTBP1;FBLN5;GLB1L3;CCDC144B;STK33;FUT8;SNTG1;ORC3;COBLL1;EIF4EBP1;TASP1;SMYD3;CLSPN;DRD3;EEFSEC;SPECC1;KL;ACBD6;CEP112;RBPMS;VTA1;STYX;RPP40;SLC4A10;MARCH8;EEF2;ESR1;HOPX;TMEM232;PTPRD;SDK1;MARCH1;RALYL;DIAPH3;CNTN1;TPP2;DYNLRB2;SERINC1;SDK2;MIPEP;THRB;MAST4;BNC2;CNRIP1;DOCK9;BICD1;TREM1;TTC28;GHR;MFSD9;GRM5;CASP8;SGCD;PSD4;DSE;BDKRB2;CCDC53;EDIL3;PGM1;TRIM61;BCAS3;TTC37;CHUK;COL25A1;BCKDHB;IRAK4;ARFGAP3;SENP2;DNAJC1;EVC;PCCA;MYO3B;NAV3;PCCB;TMEM217;POLR1D;MCM3;CDH12;PDE5A;LCORL;CDH18;ITGB3BP;CDH19;ITIH5;USP13;SLC24A3;AGPAT9;LUZP2;DNAH6;LEF1;HSD17B11;THBS1;ZNRF2;FCHO2;SLIT1;SLC25A21;RAB28;UGGT2;MTA3;GBP4;SLC25A24;ATF7IP;POLQ;TTC12;PPP1R14C;MX2;MBOAT1;SCLT1;FBXL13;OXR1;BICC1;WARS2;FAM155A;SUCLA2;POLR3F;TLL2;PTPN4;MDGA2
H3K4me1 CD4+ CD25- IL17+ PMA-Ionomcyin stimulated Th17 Primary Cells	268/4661	0.999991	0.999996	0	0	0.358623	3.40051e-06	VIPR2;PANK1;ZAK;ULK4;GPATCH1;TXNDC16;MYLK;TPGS2;EPS8;ZDBF2;HTR7;ANPEP;RAVER2;FAM110B;MYB;DPF3;AP1S3;HMCN1;EPHB1;MNX1;SLC12A8;HOXA4;SOX5;EPHA6;NKX2-6;ALG6;COL23A1;ATG10;MYO7A;DKK2;ZPBP;PISD;EML6;ZSCAN20;KATNAL2;ARMC3;ARMC4;LACE1;SKAP2;FREM3;PPP1R36;HS3ST3A1;EPB41;ABCB4;MIR196B;IL20RA;PPL;EPB41L5;TRPM2;BRIP1;PDGFD;KCNQ1OT1;PLCG2;DPH5;NAALAD2;ST3GAL6;APOB;B4GALNT2;TRPM6;NKX2-3;ZBTB7C;EXPH5;PRELID2;AFAP1L1;DNAH10;CADM2;DERA;GPR137C;DHFR;POLA1;CPEB1;MYO5B;PAH;ALDH18A1;INTS9;RAD18;SPAG16;MOGAT1;LRRC6;EFCAB6;PEPD;PPCDC;OSBPL10;SLC22A13;BOLL;EPB41L4A;BBS9;AASS;HELLS;IL15;SLC2A13;SLC39A11;VWA5A;GAB2;NSUN7;SYN2;PRSS12;CDYL2;RNF144B;SIKE1;BANK1;PITPNM3;NCOA7;L2HGDH;MYZAP;PPARA;VGLL2;RAMP3;STAU2;HOXD13;AXDND1;FRZB;PTCHD2;CREG2;GPC5;JAM2;PMS1;EVC2;MGMT;ATRNL1;BMP8A;AIG1;TMCO4;SH3RF3;NUDT7;WT1;AGBL3;COPG2;LGR5;ATP8A2;PRDM6;GOLIM4;KLHL32;GXYLT2;CWC27;RIMS2;BMPER;SBF2;STK32B;PPFIA2;COL27A1;KCNH8;MAGI3;SLC30A4;CNPY1;UBE2E2;PDGFRL;CAMKMT;CHMP4C;ROR2;LRIF1;CCDC150;ABCG2;KHDRBS3;CCDC146;CACNA1D;CACNA1C;SPATA5;SPATA6;FHIT;CPLX1;LTBP1;ARHGAP22;CCDC144B;SNORD37;CRNDE;EIF4EBP1;CDH23;TASP1;IGFBP7;SRGAP3;EEFSEC;SPECC1;TFAP2B;KL;WNT3A;RPP40;SLC4A10;PHKB;EVX1;MCC;ESR1;HOPX;TMEM232;NR4A2;SDK1;DIAPH3;TMEM117;DYNLRB2;SDK2;TRIM71;MIPEP;AVEN;ALK;SNED1;FLT1;MCTP1;ONECUT2;ITGB5;CNRIP1;RASGRF1;LRRK1;GADL1;TTC29;SOBP;TTC28;ACOXL;FSD1L;GRM8;PGM1;TRIM67;MKL2;DSP;BCAS3;APAF1;CHUK;COL25A1;MRGPRX2;BCKDHB;VPS13A;IRAK3;KLF14;SUN5;ZFP90;PARD3B;ALDH1A2;PCCB;PDE5A;LCORL;ST6GALNAC3;ITGB3BP;ITGA9;ITIH5;USP13;AGPAT9;SRBD1;LAMA3;DBX1;PPM1E;NTN1;GNA14;PDLIM3;CBS;CLMN;FCHO2;PDSS2;CHSY3;RAB28;MTA3;MAPK4;CYB5B;KCNJ5;GALNT6;POLQ;TTC12;TCF7L1;MCOLN3;PPP1R14C;PCDH9;NTRK3;B3GAT2;OXR1;BICC1;ASS1;WARS2;POLR3F;TLL2;TAF7
H4K8ac H9	204/4594	0.999991	0.999996	0	0	0.265608	2.51288e-06	HPSE2;PANK1;GPATCH1;GCC2;RBPJ;BACH2;TPGS2;AADACL3;HOXA1;SLC12A8;CCBE1;SRRM4;NKX2-6;ALG6;COG5;ATG10;XRN1;HECW1;LACE1;SUCLG2;FREM2;SKAP2;MTMR2;RNF219;SLCO5A1;ANAPC10;TRPM1;ADAMTS19;MYO6;DPH5;KCNN2;TRPM3;DECR1;CEP78;XRCC4;SETDB2;EXOC6B;DCLK1;PKIB;PCDHB2;FAT2;INTS9;RAD18;RET;RYR1;CAB39L;MOGAT1;LRRC6;PEPD;SULT1C2;SLC22A13;IMMP2L;RSRC1;AASS;GPR39;PARP4;PRMT2;IFNGR1;NSUN7;PARP8;PAX1;SIKE1;MBLAC2;NCOA7;L2HGDH;RAPGEF5;ACSBG2;SLC29A3;DDR2;STAU2;ADCY2;FIGN;NOL4;HIRA;ANKMY2;FRZB;CTNNA1;CSMD1;DTD1;PMS1;EVC2;GABBR2;WWOX;TPK1;CDKN2A;BMP8A;SNX24;NLRP14;NLRP12;CYP20A1;GOLIM4;GUCA1A;CWC27;HNMT;ETS2;LOXL2;TGM5;CAST;PDGFRB;ZBP1;SLC30A7;SLC38A1;SCARA5;FBXO17;TBR1;TUG1;FOXP2;CAMKMT;DCTD;ADAM17;ZFP42;CHMP4C;APLNR;PKP4;TOX;CCDC150;COX16;CCDC148;CABP5;CUL2;ITPR2;SPATA6;TRHDE;LPP;ORC3;EIF4EBP1;ATP6V1H;SMYD3;CACNA1S;SRGAP3;TFAP2A;ACBD6;AMBP;UROS;PHOX2B;RALYL;LIN28B;TBXAS1;CRYL1;DYNLRB2;SERINC1;MNAT1;LHX9;EIF4G2;TRIM71;SNED1;DOCK5;ITGB5;DOCK9;SIX1;GHR;MFSD9;PTER;SNAPC1;DSE;BDKRB2;HMGCS2;UPP1;ARL5A;EDIL3;TRIM61;GRID2;CHUK;GRID1;HSH2D;NRG3;TBC1D5;PCCB;POLR1D;ZMYND12;ITGB3BP;COL15A1;DBX1;AURKC;KRT85;SCGB2B2;KRIT1;IL21R;IGF2BP3;SLC25A21;TAS1R2;RAB28;CYYR1;MAPK4;TCFL5;ATF7IP;NTRK2;KCNJ5;GALNT6;MX2;HS3ST2;WARS2;CAPN13;NELL1;SUCLA2;ASXL3;ALOX5AP;POLR3F;POLR3G;TAF7;PPP1R14D;PTPN4;ASB3;MYO1F
H3K27ac Brain Cingulate Gyrus	260/4562	0.999991	0.999996	0	0	0.356465	3.36877e-06	PANK1;ZAK;ULK4;GPATCH1;GCC2;TXNDC16;BACH2;EFR3A;HTR7;NDST3;FAM110B;TRIM24;FAM19A4;ANKS1B;SOX5;DYNC2H1;EPHA6;ALG6;ZFP1;ATG10;EBF1;DDX10;MMD2;DKK2;GNPAT;SPATA17;SOAT1;XRN1;LACE1;SKAP2;EPB41;RNF219;RNPC3;ANAPC10;TRPM2;BRIP1;DPH5;NAALAD2;HIVEP3;A2M;RREB1;DECR1;CEP78;ABCA7;PARP14;DERA;GPR137C;DHFR;POLA1;FAM135B;CPEB1;XKR9;ITGBL1;INTS9;CDK14;SPAG16;CAB39L;FAF1;GRIK3;PTPRM;SLC35F1;LRRC6;OSBPL10;LMBR1;EPB41L4A;MIS18BP1;RSRC1;BBS9;AASS;HELLS;PARP4;SLC2A13;AP3B1;CYP7B1;OSMR;ANO5;PARP8;RNF144B;SIKE1;PLCB4;RHOJ;EXOC4;L2HGDH;ISPD;SLC29A3;PDZRN4;DDR2;STAU2;PELI2;ADCY2;AXDND1;WRN;FAM172A;FRZB;CTNNA3;PMS1;CAP2;CDKN2B;MGMT;TPK1;RFTN1;SNX24;FAM189A1;WWP1;LHFPL3;ELP4;SYNJ2BP;AIG1;NLRP14;TTLL6;LYRM1;DPY19L2;TTC5;MORN5;SMOC1;CYP20A1;GALNT13;NAB1;PARK2;HHAT;SMCHD1;BMPER;GRB10;SVEP1;PDE8B;ZFP37;MAP3K4;PPFIA2;SLC30A7;GUCY1A2;CADPS2;PHYH;COL27A1;KCNH8;USP3;MAGI3;FBXO17;IPMK;ARID5B;ATP11B;CDKAL1;TUG1;PDGFRL;ENKUR;DCTD;FOLH1;TXLNB;DOK6;LRIF1;CCDC150;COX16;ABHD3;NPR2;RNF180;CUL2;GLIS3;SPATA5;DDX60;TRHDE;GLB1L3;CCDC144B;FAM188A;YBEY;ORC3;EIF4EBP1;TASP1;MYH14;CLSPN;OTX1;EEFSEC;SPECC1;ACBD6;CEP112;VTA1;STYX;RPP40;TRAPPC9;EEF2;LRP1B;PTPRD;SDK1;MARCH1;RALYL;DIAPH3;CNTN1;TPP2;DYNLRB2;CNTN4;SDK2;GALK2;AVEN;MCTP1;MAST4;CNRIP1;DOCK9;PDE3B;TTC27;GPHN;TTC28;GHR;MFSD9;LBH;ZIC2;SIX4;BLNK;UPP1;ARL5A;PGM1;SH3D19;BCAS3;TTC37;GRID2;CHUK;VPS13A;IRAK4;SENP2;DNAJC1;LATS2;PCCA;MYO3B;TBC1D5;MCM3;PDE5A;SPACA5;CDH18;ITGB3BP;RBMS3;CREB5;GTF3C1;USP13;NLGN1;LAMA2;LUZP2;DNAH6;RNF6;HDAC9;PPM1E;IFT74;GNA14;GNG2;FCHO2;TIFA;PDSS2;CHSY3;SLC25A21;RAB28;UGGT2;MTA3;ATF7IP;POLQ;TTC12;SCLT1;ACVR2A;WARS2;CAPN13;FAM155A;SH3YL1;SUCLA2;ASXL3;POLR3F
H3K14ac IMR90	174/4559	0.999991	0.999996	0	0	0.223964	2.11635e-06	SAMD9L;NAB1;IKZF2;LOXL2;TPGS2;EPS8;SMCHD1;ARHGAP42;NARS2;DPF3;HMCN1;SAMD12;SIL1;ZFP37;HOXA5;SOX5;CAST;DYNC2H1;SLC30A7;MUSK;COG5;OSR1;ATG10;DDX10;ATP11B;CDKAL1;WDR78;TUG1;DCTD;GNPAT;SPATA17;POLG2;TXLNB;XRN1;PAPPA;ARMC4;SLC9A9;LACE1;COL4A6;SUCLG2;ALPK2;CCDC81;ALPK1;SKAP2;MTMR2;CALCRL;COX16;CUL2;RNF219;ZC3HAV1;DDX60;LPP;FAM188A;BRIP1;YBEY;MYO6;ZKSCAN3;DPH5;ATP6V1H;SMYD3;A2M;DECR1;CEP78;SLC38A4;ATP8B4;APOOL;RBPMS;XRCC4;TGDS;UROS;VTA1;EXOC6B;IFI44;PHKB;MCC;PARP14;DERA;DHFR;PKIB;PARP11;ALS2CR12;PPP1R1C;TPP2;CRYL1;SERINC1;ALDH18A1;INTS9;CDK14;GALK2;RAD18;SPAG16;PIGT;PTPRM;EFCAB6;WDR44;RPTOR;MFSD9;MIS18BP1;NNT;DSE;BDKRB2;CCDC53;HMGCS2;EDIL3;METTL15;PGM1;SH3D19;DSP;TRIM61;TTC37;HELLS;PCDHGA7;PBRM1;PARP4;APAF1;UGT1A1;PRMT2;PLA2G4C;VWA5A;AP3B1;IRAK4;OSMR;PRSS12;KIF9;SIKE1;ZEB1;PCCA;DPYD;TMEM217;RHOJ;NCOA7;ISPD;RBMS3;TRIM52;AGPAT9;LAMA2;SRBD1;RNF6;FIGN;AXDND1;IFT74;ANKMY2;RELN;FAM172A;HSD17B2;KRIT1;IL21R;PDSS2;IGF2BP3;MTA3;PMS1;LEKR1;SLC25A24;EVC2;RFTN2;GALNT6;DNAJC5B;RFTN1;MBOAT1;SCLT1;SNX24;WWP1;SYNJ2BP;AIG1;TMCO4;ACVR2A;NLRP14;NEDD1;PIKFYVE;SUCLA2;TTC5;COPG2;FILIP1;ASB3
H3K4me1 CD4+ CD25- CD45RO+ Memory Primary Cells	174/4462	0.999991	0.999996	0	0	0.230724	2.17286e-06	FCGBP;HPSE2;PANK1;ULK4;GCC2;FRY;RBPJ;PARK2;EPS8;RIMS2;HHAT;EFR3A;HTR7;NARS2;PIP4K2A;DPF3;ARFIP1;SIL1;CAST;DYNC2H1;ALG6;SFMBT2;ATG10;EBF3;PDGFRL;ZPBP;ENKUR;GNPAT;PHOSPHO1;SOAT1;DDX39B;XRN1;KATNAL2;ARMC3;LACE1;PKP2;ELMO1;PKP4;SKAP1;CCDC150;SKAP2;MTMR2;ABHD3;ABCB4;CUL2;RNF219;ITPR2;SPATA5;FHIT;ANAPC10;STK3;ARHGAP22;EPB41L5;CCDC144B;TRPM2;BRIP1;FUT8;SNORD37;CRNDE;ADAMTS17;DVL2;TASP1;DPH5;NAALAD2;SRGAP3;OTX1;TRPM6;DECR1;EXPH5;ACBD6;AFAP1L1;RBPMS;RPP40;IFI44;TRAPPC9;KLHL24;MCC;PARP14;ESR1;HOPX;TMEM232;PCDHGA10;PARP11;DIAPH3;STAG3;UBA2;CRYL1;DYNLRB2;TMCC1;MNAT1;EIF4G2;MIPEP;SPAG16;AVEN;PIGT;CNRIP1;FAF1;GTDC1;EFCAB6;PEPD;TTC27;GPHN;PPCDC;MFSD9;MECOM;SIX4;SNAPC1;NNT;BBS9;ARL5A;BCAS3;PARP4;CHUK;COL25A1;LRRIQ3;MRGPRX2;BCKDHB;SLC39A11;VWA5A;GAB2;KLF14;FAM126A;SUN5;PARP8;RNF144B;DNAJC1;TBC1D5;PCCB;PAX9;IL3RA;MCM3;PDE5A;ISPD;LCORL;ST6GALNAC3;GTF3C1;ITIH5;AGPAT9;DNAH6;LAMA3;CCDC108;RNF6;RRBP1;AXDND1;PPM1E;ENOX2;NT5DC1;ZNRF2;FAM172A;GNG4;FCHO2;PDSS2;GPC5;RAB28;JAM2;CYB5B;WWOX;POLQ;TTC12;CDKN2B;MGMT;TPK1;GALNT1;TMCO4;WARS2;SH3RF3;TTLL6;NUDT7;AGBL3;CYP20A1;TLL2;TAF7;COPG2;PTPN4
H3K9ac CD8 Naive Primary Cells	161/4254	0.999991	0.999996	0	0	0.225695	2.10926e-06	SAMD9L;NAB1;GFI1;ULK4;GPATCH1;ZBTB20;GCC2;F11R;ANTXR2;TXNDC16;TPGS2;ZDBF2;LAMP3;NARS2;MAP3K4;CAST;DYNC2H1;ALG6;ZFP1;USP3;MAGI3;SFMBT2;SLC30A4;THEMIS;EBF1;UBE2E2;ARID5B;ATP11B;CDKAL1;THOC3;TUG1;CDC40;PISD;ENKUR;PHOSPHO1;ARMC3;LACE1;PKP4;LRIF1;CCDC150;SKAP2;CCDC148;BRI3;ABHD3;MYCBP2;CCDC146;GATA3;FHIT;EPB41L5;BRIP1;MYO6;EIF4EBP1;CAMTA1;DPH5;SMYD3;SRGAP3;CLSPN;DECR1;EXPH5;EEFSEC;CEP112;TGDS;VTA1;RPP40;KLHL24;EEF2;PARP11;WDR60;TMEM117;DYNLRB2;ALDH18A1;MNAT1;MIPEP;SPAG16;RASGRF2;ATF7IP2;PEPD;TTC27;GPHN;MFSD9;LMBR1;IMMP2L;CASP8;RSRC1;NNT;PSD4;BBS9;PGM1;AASS;MKL2;TOP3B;HELLS;APAF1;IFNGR1;SLC2A13;BCKDHB;SLC39A11;VPS13A;GAB2;PPP2R5C;ARFGAP3;FAM126A;RNF144B;SIKE1;DNAJC1;MBLAC2;DPYD;PCCB;EXOC4;POLR1D;MCM3;PDE5A;ISPD;ST6GALNAC3;DOCK2;SFI1;SLC29A3;ITGB3BP;SLC25A13;GTF3C1;USP13;SNAP47;SRBD1;DNAH6;PELI2;FAM129A;PARN;RRBP1;FGD3;IFT74;HIRA;ANKMY2;WRN;FAM172A;FCHO2;RAB28;DTD1;SLC25A24;WWOX;POLQ;TTC12;MGMT;CDKN2A;PLCL1;SNX24;AIG1;TMCO4;ACVR2A;SLC4A7;LYRM1;SH3YL1;NUDT7;TTC5;VAPB;MORN5;CYP20A1;POLR3F;POLR3G;TAF7;COPG2;ASB3
H3K27ac Brain Inferior Temporal Lobe	265/4232	0.999991	0.999996	0	0	0.404905	3.78087e-06	PANK1;ZAK;ULK4;GPATCH1;HS6ST3;HTR7;RAVER2;FAM110B;TRIM24;ARFIP1;FAM19A4;ANKS1B;SOX5;DYNC2H1;RBFOX1;EPHA6;ALG6;ZFP1;SFMBT2;ZFP2;ATG10;MYO7A;DKK2;WBSCR17;SPATA17;SOAT1;LACE1;SKAP2;MYCBP2;RNF219;ZC3HAV1;RNPC3;ANAPC10;EPB41L5;TRPM2;CYP4X1;ADAMTS19;DPH5;NAALAD2;KCNN2;HIVEP3;DECR1;PRELID2;RABGAP1L;XRCC4;SETDB2;ABCA7;PARP14;DCLK1;DERA;DHFR;PKIB;FAM135B;XKR9;INTS9;PTPRT;CAB39L;MOGAT1;FAF1;PTPRO;SLC35F1;LRRC6;EFCAB6;PEPD;OSBPL10;RPTOR;LMBR1;IMMP2L;EPB41L4A;RSRC1;BBS9;AASS;TOP3B;HELLS;PARP4;IFNGR1;LRRIQ3;TMC7;CYP7B1;OSMR;ANO5;PARP8;RNF144B;SIKE1;EXOC4;RAPGEF5;RAMP3;STAU2;PELI2;ADCY2;NOL4;AXDND1;MIPOL1;FSTL5;ANKMY2;WRN;FAM172A;FRZB;CTNNA3;JAM2;PMS1;CDKN2B;MGMT;CDKN2A;ATRNL1;RFTN1;WWP1;ELP4;SYNJ2BP;AIG1;NLRP14;NEDD1;AGBL4;NUDT7;DPY19L2;TTC5;SMOC1;AGBL3;COPG2;GALNT13;CLSTN2;CTNND2;CWC27;PARK2;NR3C2;RIMS2;SMCHD1;NARS2;PDE8B;ZFP37;MAP3K4;PPFIA2;GUCY1A2;PHYH;KCNH8;MAGI3;IPMK;ARID5B;CDKAL1;TUG1;PDGFRL;ENKUR;DCTD;MINPP1;TXLNB;RAB37;DOK6;ADAM12;LRIF1;COX16;ABHD3;NPR2;RNF180;CUL2;GLIS3;SPATA5;DDX60;FBLN5;FAM188A;ORC3;COBLL1;TASP1;MYH14;OTX1;CEP112;ANKRD27;CNTN5;CNTN6;VTA1;STYX;RPP40;KLHL24;EEF2;ESR1;LRP1B;TMEM232;RALYL;CNTN1;DYNLRB2;SERINC1;MIPEP;THRB;MCTP1;ITGB5;MAST4;CNRIP1;DOCK9;PDE3B;TTC27;GPHN;TTC28;GHR;MFSD9;GRM5;SIX4;SNAPC1;DSE;UPP1;ARL5A;METTL15;PGM1;SH3D19;BCAS3;TTC37;GRID2;CERS6;APAF1;BCKDHB;PLA2G4C;VPS13A;IRAK4;ARFGAP3;SENP2;ZFP90;PARD3B;DNAJC1;HSH2D;NRG3;PCCA;MYO3B;PCCB;TMEM217;MCM3;CDH12;SPACA5;LCORL;CDH18;ITGB3BP;CDH19;TRIM52;SLC24A3;SRBD1;LEF1;RNF6;RRBP1;HDAC9;PPM1E;IFT74;GNA14;GNG2;SCGB2B2;TIFA;KRIT1;PDSS2;SLC25A21;RAB28;UGGT2;MTA3;LEKR1;ATF7IP;POLQ;PPP1R14C;PLCL1;B3GAT2;SCLT1;FBXL13;BICC1;WARS2;CAPN13;NELL2;FAM155A;NELL1;ASXL3;TAF7;SSBP2
H3K4me1 Stomach Mucosa	244/4225	0.999991	0.999996	0	0	0.367665	3.43221e-06	ULK4;ANTXR2;IKZF3;HS6ST3;ZC3H12D;HTR7;DPF3;SOX5;EPHA6;ALG6;DKK2;FLG2;ZSCAN20;KCNQ1;ARMC3;HECW1;LACE1;COL8A1;WDPCP;ASTN2;FREM2;MTMR2;COL13A1;MIR196B;PRDM13;NKAIN2;EPB41L5;BRIP1;AGMO;PDGFD;ST3GAL5;ST3GAL6;ALX1;APOB;HOXC8;SEC31B;EXPH5;DNAH10;CADM2;SETDB2;PARP14;PARP11;CPEB1;STAG3;PPP1R1C;SIM1;INTS9;SPAG17;CLIC5;CAB39L;MOGAT1;FAF1;PTPRM;LRRC6;EFCAB6;LMBR1;AASS;HELLS;ZYG11A;LRRIQ3;GFRA1;PTH2R;TMC7;PAX6;FAM126A;ANO5;RNF144B;ZEB1;VGLL2;STAU2;PRUNE2;FIGN;AXDND1;TMEM163;FSTL4;WRN;EGFLAM;FAM172A;CREG2;SUSD4;GPC5;DTD1;PMS1;EVC2;F10;CDKN2A;DMRT2;DNAJC5B;BMP8A;KLK13;FAM189A1;ELP4;VAX2;MPP7;SH3RF3;NLRP14;NEDD1;WT1;TTC5;COPG2;FRK;SAMD9L;CLSTN2;NDUFA10;KLHL32;CWC27;HOXA11;RIMS2;HHAT;LAMP3;NARS2;TGM5;PITX2;PDE8B;STK32B;PDGFRB;SLC30A7;PHYH;SCARA5;KCNH8;LMO3;OSR1;IPMK;SLC30A4;CNPY1;ARID5B;TBR1;ATP11B;FOXP2;PDGFRL;SHISA6;CAMKMT;ENKUR;FRMD3;TXLNB;ROR2;LRIF1;PLA2R1;SLC27A2;CCDC150;KHDRBS3;ABHD3;CACNA1D;SPATA6;STK31;ARHGAP22;FUT8;CDH23;IGFBP7;SRGAP3;SPECC1;TMEM132C;KL;RBPMS;UROS;STYX;RPP40;EVX1;EVX2;MCC;LRP1B;HOPX;ARHGAP24;SDK1;RALYL;FAM163A;SPINK13;CRYL1;DYNLRB2;MIPEP;ALK;MCTP1;ITGB5;MAST4;CNRIP1;DOCK9;LRRK1;PDE3B;SIX1;GTDC1;TTC29;TTC28;SYNE1;GHR;MFSD9;SIX2;GRM8;CCDC53;HMGCS2;METTL15;PGM1;TRIM67;GRID2;CHUK;IRAK4;KLF14;SENP2;CATSPERB;PCCA;ALDH1A2;PCCB;MCM3;RBM20;PDE5A;ST6GALNAC3;DOCK1;ITGB3BP;RBMS3;NLGN1;SLC24A3;AGPAT9;SRBD1;DNAH6;PPM1E;NTN1;THSD4;IFT74;GNA14;ZNRF2;CBS;ERBB4;FCHO2;TIFA;KRIT1;PDSS2;GBP4;LEKR1;SLC25A24;NTRK2;KCNJ6;TTC12;TCF7L1;MCOLN3;PRRX1;PLCL1;B3GAT2;FBXL13;MCOLN2;BICC1;NELL1;PDE10A;POLR3F;TLL2;MYO1F
H3K4me1 Skeletal Muscle	269/4154	0.999991	0.999996	0	0	0.422992	3.93774e-06	VIPR2;HPSE2;ULK4;GPATCH1;GCC2;HS6ST3;TPGS2;ZDBF2;HTR7;SOX17;PIEZO2;HOXA3;SAMD12;NCKAP5;SIL1;SLC12A8;SOX5;CCBE1;EPHA6;ALG6;ZFP2;ANK3;DKK2;RUNX1;GNPAT;EML6;DDX39B;ARMC3;HECW1;LACE1;PLBD1;FREM3;PPP1R36;PDE1C;IL20RA;PRDM13;ADAMTS16;NKAIN2;TRPM2;ADAMTS17;KCNMB2;MYO6;DPH5;NAALAD2;KCNN2;ALX1;HIVEP3;APOB;NKX2-3;CEP78;EXPH5;RABGAP1L;PARP14;DHFR;CPEB1;XKR9;STAG3;MYO5B;ALDH18A1;SIM1;RAD18;SPAG16;BARHL2;MOGAT1;FAF1;SLC35F1;LRRC6;EFCAB6;SLC22A13;GABRR2;LMBR1;MECOM;BBS9;CGNL1;AASS;CHST8;HELLS;GPR39;PARP4;SLC2A13;VWA5A;TMC7;SERPINB9;GAB2;NSUN7;SORCS3;PRSS12;PAX1;TMEM178;MBLAC2;PITPNM3;ISPD;MEGF6;XRCC6BP1;STAU2;NOL4;TMEM163;FSTL4;MIPOL1;WRN;EGFLAM;ALOX5;CREG2;SUSD4;GPC5;CTNNA3;GPC6;JAM2;RFTN2;GABBR2;F10;TPK1;CDKN2A;DNAJC5B;LSAMP;ELP4;TMCO4;NLRP14;TTLL6;AGBL4;NUDT7;WT1;SMOC1;COPG2;CCDC3;SPSB4;PRDM8;SAMD9L;CLSTN2;KLHL32;RIMS2;HHAT;SMCHD1;NARS2;PDE8B;ZFP37;PPFIA2;SLC30A7;GUCY1A2;PHYH;KCNH8;LMO3;FBXO17;CNPY1;ARID5B;TBR1;TUG1;FOXP2;DOK6;SLC9A9;PLA2R1;CCDC150;NXPH2;KLHL14;NTM;CCDC146;PLD5;ITPR2;CACNA1D;SPATA5;DDX60;SPATA6;LTBP1;GLB1L3;STK3;ARHGAP22;SNORD37;ORC3;CRNDE;CDH23;MYH14;SMYD3;CLSPN;SLC38A4;TFAP2A;EEFSEC;CEP112;CNTN5;RPP40;EVX2;SYT9;MCC;PHOX2B;SLC2A9;SDK1;RALYL;DIAPH3;CNTN1;CRYL1;DYNLRB2;SDK2;TRIM71;MIPEP;ALK;MCTP1;ONECUT2;DOCK9;RASGRF2;RASGRF1;LRRK1;PDE3B;TTC29;SYNE1;ACOXL;FSD1L;ZIC2;GRM8;UPP1;TRIM67;DSP;BCAS3;GRID2;CHUK;COL25A1;PLA2G4C;IRAK3;PPP2R5C;ZFP90;DNAJC1;MCM3;RBM20;DSG2;PDE5A;ST6GALNAC3;ITGB3BP;LEF1;LAMA3;DNAH9;HDAC9;PPM1E;NTN1;GNA14;CBS;GNG4;TBX20;FCHO2;TIFA;IL21R;PDSS2;IGF2BP3;RGS22;MTA3;GBP4;MAPK4;ATOH1;LEKR1;TCFL5;GALNT6;TTC12;MCOLN3;NTRK3;PLCL1;B3GAT2;PDX1;SCLT1;CYP4B1;FBXL13;MCOLN2;OXR1;HS3ST2;WARS2;FAM155A;NELL1;SUCLA2;PDE10A;ASXL3;POLR3G;MDGA2;ASB3
H3K4ac H1	158/4059	0.999991	0.999996	0	0	0.235416	2.18314e-06	FAAH;GOLIM4;RBPJ;AADACL3;EFR3A;SMCHD1;ARHGAP42;NARS2;PIEZO2;GRB10;HMGN3;SLC12A8;SLC38A1;ALG6;CACNA2D1;CNPY1;MYO7A;FNDC3A;WDR78;PISD;ENKUR;ADAM17;WBSCR17;HOXB4;APLNR;SUCLG2;MTMR2;COX16;NXPH2;SLC22A2;KLK5;ITPR2;SLCO5A1;GATA3;ANAPC10;ADAMTS16;TRPM1;STK33;FUT8;SNORD37;ADAMTS19;MAN2A1;ORC3;SMYD3;SRGAP3;OTX1;RREB1;CEP78;EXPH5;SPECC1;ACBD6;XRCC4;TGDS;UROS;SETDB2;EXOC6B;ABCA7;EVX1;PARP14;CP;PHOX2B;SDK1;LIN28B;DIAPH3;STAG3;PAH;TPP2;INTS9;CDK14;EIF4G2;PIGT;ITGB5;BNC2;CAB39L;DOCK9;MOGAT1;RASGRF1;PDE3B;EFCAB6;BICD1;GPHN;RPTOR;SULT1C2;MFSD9;IMMP2L;PTER;SIX4;SNAPC1;MIS18BP1;ADAMTSL3;SIX2;DSE;CCR9;ANXA6;BDKRB2;EDIL3;MKL2;TRIM61;GRID2;PBRM1;APAF1;PRMT2;IFNGR1;COL25A1;AP3B1;NSUN7;SYN3;TGFBR2;NCR1;ANO1;KIF9;MBLAC2;PLCB4;EVC;LATS2;PCCA;TBC1D5;PCCB;PAX9;POLR1D;L2HGDH;RAPGEF5;ST6GALNAC3;ZMYND12;RBMS3;STAU2;DBX1;NRXN2;RNF6;FIGN;PTN;THBS1;TMEM163;ANKMY2;WRN;CTNNA1;IGF2BP3;MTA3;GPC6;PMS1;EVC2;KLK13;WWP1;TMCO4;VAX2;ACVR2A;TBX15;TTLL6;NEDD1;SH3YL1;WT1;CYP20A1;POLR3G;TAF7;PTPN4;ASB3;MYO1F;SPSB4
H3K36me3 iPS DF 19.11	284/4036	0.999991	0.999996	0	0	0.47009	4.35527e-06	DMGDH;SPON1;FAAH;GPATCH1;BACH2;EPS8;PREX2;MYB;TRIM24;PIP4K2A;HOXA1;AP1S3;CALN1;HOXA4;ANKS1B;SOX5;EPHA6;ALG6;COG5;EBF3;CDC40;SOAT1;DDX39B;XRN1;CEP57L1;PAPPA;HECW1;ARMC4;PLBD1;HS3ST3A1;TSHZ2;GATA4;ZC3HAV1;ANAPC10;ABO;ADAMTS14;PDGFD;ST3GAL5;KCNN2;ST3GAL6;HIVEP3;RREB1;ZBTB7C;AFAP1L1;CADM2;FAM135B;CPEB1;MYO5B;PCDHB3;TMCC1;FBXL7;HOXD8;PTPRT;RET;BARHL2;RYR2;KCNC2;FAF1;GRIK3;PTPRM;TCF21;SLC35F1;HOXC13;GRIK2;PCSK6;SERPINA6;SLC6A3;SULT1C2;GLT1D1;SLC22A16;NNT;ADAMTSL3;CGNL1;AASS;CHST8;HELLS;GPR39;ZYG11A;SLC2A13;DENND2A;SLC39A11;GAB2;CYP7B1;FAM126A;ANO5;CDYL2;APBB1IP;KIF9;ZEB1;RAPGEF5;VGLL2;OCA2;RAMP3;STAU2;ADCY2;SBSN;NOL4;TMEM163;FSTL4;GLRA1;WRN;RELN;CUX2;SUSD4;CTNNA1;PMS1;GABBR2;WWOX;CDKN2B;DMRT1;MGMT;CDKN2A;KLK13;FAM189A1;TMCO4;VAX2;POU4F1;SH3RF3;TTLL6;NLRP12;SMOC1;TCEA3;COPG2;CCDC3;LGR5;SPSB4;SEMA5A;CLSTN2;NDUFA10;GOLIM4;F13A1;UBE3A;RORA;ETS2;CDH7;SMCHD1;GRB14;MACROD2;PDE8B;SBF2;MAP3K4;ZBP1;CADPS2;PHYH;SLC38A1;USP3;MAGI3;MAGI2;TBR1;TUG1;FOXP2;PDGFRL;SHISA6;CAMKMT;DCTD;MINPP1;ADAM17;RBMXL2;PHOSPHO1;DOK6;ADAM12;ELMO1;ROR2;PLA2R1;TOX;WDFY4;KHDRBS3;NPR2;RNF180;PLD5;CACNA1D;FBLN1;TRHDE;LPP;LTBP1;GLB1L3;ARHGAP22;STK33;MAN2A1;EIF4EBP1;DVL2;IGFBP7;SPECC1;TMEM132C;KL;ANKRD27;AMBP;STYX;FBXO36;TDRD9;TRAPPC9;SYT9;MARCH1;FAM163A;UBE2U;MKRN3;CRYL1;CNTN4;SDK2;ALK;THRB;SLC25A2;MCTP1;ITGB5;MAST4;SYCP1;PDE3B;LMOD1;DMKN;SOBP;ADRA1B;BICD1;GPHN;TTC28;MFSD9;ACOXL;FSD1L;GRM8;TMEM108;EDIL3;TRIM67;TRIM60;DSP;VPS13A;ARFGAP3;KLF14;PRODH2;ZFP90;PARD3B;HSH2D;LATS2;NRG3;ALDH1A2;ZPBP2;CDH13;RBM20;LCORL;ZMYND12;L3MBTL4;COLEC12;SLC24A3;LAMA3;PARN;TPTE;NTN1;FBXL21;GNA14;NT5DC1;PDLIM3;CLMN;FCHO2;KRIT1;SLIT3;CHSY3;UGGT2;MAPK4;ATOH1;SLC25A24;TCFL5;PPP1R14C;PRRX1;KCNIP1;PLCL1;B3GAT2;PDE4DIP;ZIC4;FBXL13;TBX4;BICC1;TBX18;ASS1;HS3ST2;FAM155A;TBX15;SH3YL1;MLPH;VAPB;ASXL3;POLR3F;TAF7;QRICH2;PTPN4;SSBP2;MDGA1
H3K9ac Adipose Nuclei	254/4011	0.999991	0.999996	0	0	0.414109	3.83267e-06	DMGDH;PANK1;GPATCH1;GCC2;IKZF2;TXNDC16;MYLK;ZDBF2;EFR3A;HTR7;RAVER2;MYB;TRIM24;PLCE1;ARFIP1;SLC12A8;ANKS1B;SOX5;ALG6;ZFP1;CACNA2D1;ZFP2;CACNA2D4;EML6;SPATA17;DDX39B;KATNAL2;ARMC4;LACE1;PRR16;SUCLG2;COL8A1;ALPK1;SKAP2;FREM3;MTMR2;MIR196B;MYCBP2;CFI;IL20RA;SLCO5A1;EPB41L5;TRPM2;BRIP1;PDGFD;KCNMB2;ST3GAL5;NAALAD2;ST3GAL6;CEP78;ZBTB7C;EXPH5;RABGAP1L;ABCA6;CADM2;DERA;GPR137C;POLA1;XKR9;PCDHB2;INTS9;SPAG16;FAF1;ATF7IP2;LRRC6;EFCAB6;MYOM3;NNT;ADAMTSL3;AASS;HELLS;GPR39;PARP4;SLC2A13;TMC7;PDCD1LG2;NSUN7;CYP7B1;OSMR;KIF6;SYN2;ANO5;PARP8;PLCB4;RHOJ;EXOC6;NCOA7;L2HGDH;RAPGEF5;ISPD;STAU2;NOL4;FGD3;WRN;FRZB;GPC6;LAIR1;CAP2;EVC2;RFTN2;F10;MGMT;ADAM32;SYNJ2BP;AIG1;TMCO4;VAX2;SH3RF3;NLRP14;DPY19L2;AGBL3;COPG2;FILIP1;CCDC3;FRK;SEMA5A;SAMD9L;CLSTN2;NAB1;KLHL32;ZBTB20;RORA;CWC27;LOXL2;SMCHD1;BMPER;GRB10;MACROD2;ZFP37;STK32B;ZBP1;SLC30A7;SEMA6B;CADPS2;PHYH;SCARA5;MAGI3;LMO3;OSR1;IPMK;MAGI2;ARID5B;TBR1;ATP11B;TUG1;ENKUR;FRMD3;DCTD;FOLH1;TXLNB;ADAM12;PKP2;CHMP4C;ELMO1;LRIF1;CCDC150;ABCG2;KHDRBS3;ABHD3;RNF180;CCDC146;GLIS3;ITPR2;SPATA5;SPATA6;FHIT;YBEY;TASP1;CACNA1S;SRGAP3;LRRC4C;EEFSEC;SPECC1;TMEM132C;UROS;RPP40;MARCH8;EEF2;NR4A2;SDK1;DIAPH3;TMEM117;CRYL1;DYNLRB2;FGF13;MIPEP;AVEN;SYCP1;GTDC1;TTC29;BICD1;TTC27;TTC28;GHR;SIX2;BLNK;CCDC53;UPP1;PGM1;DSP;TRIM61;TTC37;BCKDHB;IRAK3;ZFP90;PARD3B;PCCA;PCCB;TMEM217;POLR1D;MCM3;DSG2;LCORL;DOCK2;ITGB3BP;COLEC12;AGPAT9;SRBD1;DNAH6;LAMA3;PARN;RRBP1;HSD17B11;HDAC9;IFT74;PDLIM3;ERBB4;FCHO2;KRIT1;IL21R;PDSS2;CHSY3;UGGT2;MTA3;TCFL5;ATF7IP;CYB5B;KCNJ5;GALNT6;PCDH9;PLCL1;MBOAT1;SCLT1;FBXL13;MCOLN2;OXR1;BICC1;ACVR2A;TBX2;SUCLA2;PDE10A;ASXL3;TAF7;PTPN4
H3K36me3 iPS DF 6.9	254/4003	0.999991	0.999996	0	0	0.415234	3.84178e-06	SPON1;PANK1;ZAK;ULK4;RBPJ;TXNDC16;HS6ST3;SPATA22;RAVER2;PIEZO2;PIP4K2A;ARFIP1;AP1S3;DIP2C;EPHB1;SLC12A8;SOX5;SRRM4;RBFOX1;EPHA6;NKX2-6;ZFP1;SFMBT2;COL23A1;CDC40;DKK2;HECW1;PRR16;SKAP1;FREM3;HS3ST3A1;COL13A1;EPB41;IL20RA;SLCO5A1;ZC3HAV1;ADAMTS16;NKAIN2;EPB41L5;TRPM2;ADAMTS19;PLCG2;ST3GAL5;KCNN2;APOB;B4GALNT2;RREB1;RABGAP1L;AFAP1L1;DNAH10;GDF6;DCLK1;ST18;GPR137C;FAM135B;CPEB1;MYO5B;SPATS2L;PCDHB3;BARHL2;FAF1;GRIK3;PTPRM;SLC35F1;HOXC13;EFCAB6;PCSK6;SLC6A3;RYR3;BOLL;EPB41L4A;RSRC1;CHST8;GPR39;ZYG11A;SLC2A13;SYN3;SORCS3;KIF6;PAX1;RNF168;KIF9;MBLAC2;PITPNM3;KCNMA1;PAX9;MYZAP;RAPGEF5;PDZRN4;RAPGEF4;STAU2;HOXD12;SBSN;NOL4;TMEM163;FGD3;HIRA;ANKMY2;RELN;ALOX5;CREG2;SUSD4;GPC6;CDKN2A;BMP8A;ADAM32;FAM189A1;LHFPL3;PKDREJ;LHFPL2;TMCO4;TTLL6;SMOC1;LGR5;SEMA5A;KCNG2;ATP8A2;GALNT13;PRDM6;CTNND2;NDUFA10;GOLIM4;ETS2;LOXL2;RIMS2;SMCHD1;CDH4;BMPER;MACROD2;MAP3K4;CAST;ZBP1;GUCY1A2;CADPS2;PHYH;USP3;MAGI3;MAGI2;UBE2E2;ATP11B;FOXP2;PDGFRL;SHISA6;FRMD3;DCTD;MAF;DOK6;ADAM12;PKP2;ELMO1;PKP4;ROR2;TOX;KANK4;CCDC148;ABHD3;NPR2;CACNA1D;TRHDE;LTBP1;ARHGAP22;ORC3;EIF4EBP1;IGFBP7;OTX2;SPECC1;TMEM132C;KL;ACBD6;TRAPPC9;KLHL24;SYT9;MCC;SDK1;MFHAS1;FAM163A;MKRN3;UBA2;CRYL1;SDK2;TRIM71;ALK;DOCK5;THRB;FLT1;MCTP1;ITGB5;DOCK9;RASGRF1;PDE3B;SOBP;TTC28;ACOXL;SIX4;TMEM108;BDKRB2;UPP1;PGM1;TRIM67;DSP;GRID2;PCDHGA6;CERS6;APAF1;COL25A1;PPP2R5C;ARFGAP3;SENP2;HSH2D;LATS2;NRG3;TBC1D5;ALDH1A2;ZPBP2;POLR1D;RBM20;DOCK2;ZMYND12;L3MBTL4;SLC25A13;COLEC12;USP13;SLC24A3;AGPAT9;LEF1;LAMA3;RNF6;RRBP1;PPM1E;NTN1;GNA14;GNG4;ERBB4;TBX20;KRIT1;PDSS2;MAPK4;LEKR1;NTRK2;KCNJ5;PLCL1;PDX1;TBX4;MCOLN2;HS3ST2;FAM155A;SUCLA2;MLPH;PDE10A;ASXL3;TLL2;POLR3G;PPP1R14D;MDGA2
H2BK15ac H1	244/4003	0.999991	0.999996	0	0	0.395772	3.66172e-06	FAAH;HPSE2;ULK4;GCC2;RBPJ;ANTXR2;TXNDC16;HS6ST3;EPS8;PREX2;AADACL3;EFR3A;SPATA22;RAVER2;MYB;HOXA3;AP1S3;HMCN1;SAMD12;MNX1;FAM19A4;DYNC2H1;CCBE1;EPHA6;NKX2-6;ALG6;ANK3;KATNAL2;ARMC3;SUCLG2;HOXB3;WDPCP;SKAP1;FREM2;SKAP2;EPB41;ABCB4;MYCBP2;TSHZ2;IL20RA;PRDM13;SLCO5A1;PKHD1;EPB41L5;PRAMEF12;PDGFD;C9;ST3GAL5;KCNN2;ATP6V0A4;HIVEP3;HOXC8;TRPM3;DECR1;ZBTB7C;EXOC6B;ABCA7;DCLK1;GPR137C;PCDHGA11;CPEB1;ALDH18A1;INTS9;PTPRT;SPAG17;LRRC38;MOGAT1;TCF21;EFCAB6;SULT1C2;IMMP2L;MECOM;MIS18BP1;AASS;RSPO4;CHST9;PRMT2;SLC2A13;PRSS16;GFRA1;TMC7;GAB2;NSUN7;ANO5;APBB1IP;NCR1;RNF168;RAD51B;MBLAC2;PLCB4;RHOJ;L2HGDH;SLC29A3;DDR2;XRCC6BP1;STAU2;PRUNE2;PELI2;TMPRSS2;FIGN;PTN;NOL4;FSTL4;MIPOL1;ALOX5;CREG2;GPC6;JAM2;CAP2;EVC2;WWOX;MGMT;ATRNL1;LSAMP;SNX24;LHFPL2;TTLL6;NUDT7;WT1;SMOC1;SPSB4;SEMA5A;PRDM6;CTNND2;GOLIM4;GUCA1A;RORA;HNMT;LOXL2;CDH4;STK32B;CAST;CADPS2;SLC38A1;COL27A1;DSCAM;TBR1;CDKAL1;FOXP2;PDGFRL;SHISA6;CAMKMT;TXLNB;ELMO1;PKP4;ROR2;CARD11;CCDC148;NPR2;PLD5;ITPR2;SPATA6;TRHDE;LPP;FHIT;LTBP1;STK3;ARHGAP22;STK33;ORC3;EIF4EBP1;ATP6V1H;MYH14;SMYD3;TFAP2A;SPECC1;ACBD6;ANKRD27;AMBP;ZBTB16;SLC4A10;EVX1;KLHL24;MCC;DIAPH3;TBXAS1;LHX8;TRIM71;FLT1;ONECUT2;MAST4;CNRIP1;RASGRF1;PDE3B;GTDC1;BICD1;GPHN;MFSD9;PTER;SIX4;SNAPC1;DSE;TMEM108;BDKRB2;UPP1;PGM1;MKL2;DSP;GRID2;COL25A1;VPS13A;EVC;NRG3;PCCA;TBC1D5;PCCB;POLR1D;ZMYND12;L3MBTL4;RBMS3;USP13;COL15A1;SLC24A3;SRBD1;LEF1;LAMA3;CRX;DBX1;RRBP1;EHBP1;TIFA;PDSS2;CHSY3;LEKR1;SLC25A24;TCFL5;CYB5B;KCNJ5;TTC12;MCOLN3;PRRX1;PDX1;MCOLN2;OXR1;BICC1;HS3ST2;CAPN13;NELL1;PDE10A;ASXL3;POLR3G;MDGA2;SSBP2;MYO1F
H3K79me1 H1	151/3999	0.999991	0.999996	0	0	0.228291	2.11181e-06	SEMA5A;CTNND2;NDUFA10;UBE3A;RORA;CWC27;RBPJ;TXNDC16;HOXA11;MYLK;TPGS2;RIMS2;EFR3A;SMCHD1;RAVER2;PIP4K2A;ARFIP1;AP1S3;DIP2C;HOXA5;SOX5;SRRM4;ALG6;ZFP1;CACNA2D1;UBE2E2;ATP11B;ANK3;WDR78;TUG1;CDC40;MINPP1;GNPAT;WBSCR17;DDX39B;SUCLG2;PKP4;KHDRBS3;CCDC148;ABHD3;NPR2;MYCBP2;ITPR2;SPATA5;ANAPC10;ADAMTS16;STK33;MAN2A1;KCNQ1OT1;ORC3;ZMAT4;EIF4EBP1;DVL2;DPH5;OTX2;SMYD3;CACNA1S;CEP78;TFAP2A;EEFSEC;XRCC4;TGDS;UROS;VTA1;FBXO36;EVX1;MARCH8;GPR137C;DHFR;PCDHGA10;PCDHGA11;PARP11;PCDHB2;WDR60;TRIM71;AVEN;RET;RYR1;SNED1;RYR2;DOCK9;RASGRF2;FAF1;ONECUT1;RASGRF1;GRIK3;SIX1;PCSK6;SLC6A3;ASGR2;RPTOR;MFSD9;ACOXL;ADAMTS2;SNAPC1;NNT;SIX2;DSE;ARL5A;MKL2;DSP;TRIM61;PBRM1;CHUK;PRMT2;IFNGR1;SLC2A13;VPS13A;GAB2;NSUN7;ZFP90;TGFBR2;NCR1;RNF168;RAD51B;SIKE1;PLCB4;PCCA;RAPGEF5;ITGB3BP;GTF3C1;USP13;ADCY2;THBS1;KRT85;KRIT1;UGGT2;MTA3;GPC6;PMS1;ATOH1;CYB5B;POLQ;TTC12;KCNIP1;NTRK3;LSAMP;MBOAT1;AIG1;ACVR2A;TBX2;FAM155A;SH3YL1;MLPH;MORN5;POLR3F;POLR3G;TAF7;COPG2;ASB3;SPSB4
H3K4me1 Colon Smooth Muscle	233/3965	0.999991	0.999996	0	0	0.37956	3.50607e-06	HPSE2;PANK1;ULK4;GPATCH1;GCC2;MYLK;TPGS2;ZDBF2;PLCE1;DPF3;AP1S3;HMCN1;SAMD12;SIL1;EPHA6;ALG6;MUSK;ATG10;DKK2;GNPAT;EML6;XRN1;HECW1;LACE1;PRR16;ALPK2;ASTN2;FREM2;FREM3;PPP1R36;COL13A1;SLC22A2;ABCB4;GATA4;ADAMTS16;BRIP1;KCNMB2;ST3GAL5;DPH5;KCNN2;ST3GAL6;ALX1;HIVEP3;HOXC8;ZBTB7C;EXPH5;RABGAP1L;PARP14;DHFR;POLA1;STAG3;PPP1R1C;SIM1;RAD18;SPAG16;FAF1;LRRC6;EFCAB6;PEPD;RYR3;LMBR1;EPB41L4A;MECOM;HELLS;GPR39;PARP4;IFNGR1;GAB2;PAX1;SIKE1;MBLAC2;L2HGDH;ISPD;VGLL2;NOL4;FSTL4;FGD3;WRN;EGFLAM;FAM172A;SUSD4;GPC5;CTNNA3;EVC2;CDKN2B;MGMT;CDKN2A;COL22A1;NR1H4;FAM189A1;ELP4;AIG1;TMCO4;VAX2;NLRP14;TTLL6;NUDT7;DLC1;COPG2;CCDC3;LGR5;SPSB4;SAMD9L;CWC27;HNMT;RIMS2;HHAT;NARS2;MACROD2;PDE8B;ZFP37;STK32B;GUCY1A2;PHYH;SCARA5;KCNH8;FBXO17;ARID5B;TBR1;ENKUR;TXLNB;PKP2;COL4A6;KHDRBS3;ABHD3;RNF180;NTM;CCDC146;PLD5;ITPR2;DDX60;TRHDE;FHIT;GLB1L3;STK3;ARHGAP22;CRNDE;EIF4EBP1;OTX2;OTX1;CPA6;EEFSEC;SPECC1;KL;CNTN5;CNTN6;RPP40;TRAPPC9;EVX2;MCC;EEF2;LRP1B;HOPX;NR4A2;RALYL;LIN28B;DIAPH3;FAM163A;TPP2;CRYL1;DYNLRB2;SDK2;GALK2;TRIM71;MIPEP;ALK;MCTP1;LRRK1;TTC29;ADRA1B;TTC27;SYNE1;MFSD9;ADAMTS2;ZIC2;GRM8;BLNK;HMGCS2;PGM1;DSP;BCAS3;GRID2;APAF1;COL25A1;PDE4D;BCKDHB;VPS13A;IRAK3;ARFGAP3;ZFP90;NRG3;PCCB;TMEM217;MCM3;CNGB3;ITGB3BP;NLGN1;AGPAT9;SRBD1;DNAH6;LAMA3;HDAC9;GNA14;GNG4;PDSS2;CHSY3;MTA3;ATOH1;SLC25A24;TCFL5;CYB5B;KCNJ5;GALNT6;POLQ;PPP1R14C;PRRX1;MX2;PDX1;SCLT1;TBX5;FBXL13;MCOLN2;OXR1;TBX18;TBX2;HS3ST2;PDE10A;ASXL3;POLR3F;TLL2;POLR3G;TAF7;ASB3
H3K4me1 Penis Foreskin Fibroblast Primary Cells	317/3933	0.999991	0.999996	0	0	0.558152	5.14867e-06	DMGDH;SPON1;PANK1;ULK4;GPATCH1;GCC2;F11R;IKZF3;BACH2;TPGS2;ZDBF2;PREX2;MILR1;HTR7;RAVER2;NDST3;MYB;PLCE1;HMCN1;SAMD12;DIP2C;NCKAP5;FAM19A4;ANKS1B;SOX5;EPHA6;NKX2-6;ALG6;COG5;CACNA2D1;COL23A1;ZFP2;ATG10;MMD2;ANK3;DKK2;PISD;EML6;KATNAL2;CEP57L1;ARMC3;ARMC4;LACE1;PLBD1;ALPK2;CCDC81;ASTN2;FREM2;SKAP2;FREM3;PDE1C;ABCB4;TSHZ2;IL20RA;PRDM13;MEFV;NKAIN2;ADAMTS19;PDGFD;KCNMB2;PLCG2;MOV10L1;ST3GAL5;NAALAD2;KCNN2;ST3GAL6;ALX1;B4GALNT2;CEP78;ZBTB7C;GSDMC;DNAH10;EXOC6B;PARP14;DCLK1;DHFR;PCDHGA11;CPEB1;MYO5B;RET;SPAG17;RYR2;PTPRR;MOGAT1;ATF7IP2;PTPRO;GRIK1;SLC35F1;LRRC6;EFCAB6;PEPD;PTPRH;SLC6A3;RYR3;BOLL;EPB41L4A;MECOM;SLC22A16;NNT;ADAMTSL3;BBS9;RSPO4;CHST8;HELLS;GFRA1;PTH2R;TMC7;SLC39A12;GAB2;NSUN7;CYP7B1;SORCS3;KIF6;SYN2;ANO5;ANO2;RNF168;SIKE1;BANK1;PITPNM3;RHOJ;RAPGEF5;VGLL2;PDZRN4;RAMP3;STAU2;CCDC108;ADCY2;HOXD13;PTN;NOL4;TMEM163;FSTL4;FGD3;RELN;EGFLAM;FAM172A;FRZB;PTCHD2;ALOX5;CREG2;SUSD4;GPC5;DTD1;PMS1;CAP2;EVC2;GABBR2;DMRT1;TPK1;ATRNL1;DNAJC5B;BMP8A;KLK13;ADAM32;FAM189A1;LHFPL3;AIG1;TMCO4;NLRP14;AGBL4;NUDT7;COPG2;CCDC3;FRK;SPSB4;ATP8A2;CLSTN2;PRDM6;KLHL32;ZBTB20;F13A1;PARK2;CDH7;RIMS2;SMCHD1;ARHGAP42;GRB14;MACROD2;PDE8B;STK32B;PPFIA2;SLC30A7;CADPS2;USP3;MAGI3;CNPY1;TBR1;TUG1;FOXP2;CAMKMT;ENKUR;OBSCN;MAF;DOK6;SLC9A9;PKP2;CHMP4C;ELMO1;ROR2;UTRN;SLC27A2;KANK4;NXPH2;ABHD3;RNF180;CCDC146;NPR3;CACNA1A;DDX60;FHIT;FBLN5;SNORD37;COBLL1;CDH23;SRGAP3;EEFSEC;SPECC1;KL;ACBD6;SLC14A2;WNT3A;UROS;RPP40;TRAPPC9;EVX2;PHOX2B;ARHGAP24;SDK1;FAM163A;TMEM117;CNTN1;SDK2;TRIM71;ALK;MCTP1;MAST4;SYCP1;DOCK9;RASGRF1;LRRK1;PDE3B;GADL1;GTDC1;TTC29;SYNE1;MFSD9;ACOXL;GRM8;HORMAD2;METTL15;PGM1;TRIM67;BCAS3;TTC37;GRID2;PCDHGA6;CHUK;COL25A1;PDE4D;PLA2G4C;VPS13A;IRAK4;PPP2R5C;ZFP90;PCCA;MYO3B;NAV3;ALDH1A2;PCCB;CDH18;ITGB3BP;CREB5;ITIH5;COL15A1;SLC24A3;AGPAT9;LAMA2;LUZP2;DNAH6;HDAC9;PPM1E;NTN1;EHBP1;FBXL21;GNA14;SLC25A26;PDLIM3;CBS;GNG4;ERBB4;SLIT1;CHSY3;SLC25A21;RAB28;CYYR1;MAPK4;ATOH1;SLC25A24;KCNJ6;TTC12;TCF7L1;MCOLN3;PPP1R14C;NTRK3;MX2;PLCL1;B3GAT2;MBOAT1;MCOLN2;SGCZ;HS3ST2;FAM155A;NELL1;PDE10A;POLR3F;TLL2
H3K4me1 CD4+ CD25- CD45RA+ Naive Primary Cells	231/3910	0.999991	0.999996	0	0	0.382854	3.52811e-06	FAAH;VIPR2;HPSE2;ZAK;ULK4;EPS8;ZDBF2;HTR7;ANPEP;RAVER2;FAM110B;MYB;HOXA2;DPF3;HOXA1;AP1S3;HMCN1;SAMD12;SIL1;SLC12A8;SOX5;CACNA2D1;COL23A1;ATG10;MYO7A;DKK2;ZPBP;EML6;ZSCAN20;KATNAL2;ARMC4;LACE1;COL8A1;SKAP2;FREM3;PPP1R36;HS3ST3A1;COL13A1;EPB41;ABCB4;IL20RA;GATA4;SLCO5A1;GATA3;PPL;ABO;ADAMTS16;EPB41L5;TRPM2;KCNQ1OT1;MYO6;PLCG2;ST3GAL5;NAALAD2;ST3GAL6;ATP6V0A4;A2M;B4GALNT2;NKX2-3;EXPH5;AFAP1L1;DNAH10;CADM2;DERA;CPEB1;MYO5B;HOXD8;MOGAT1;SLC35F1;LRRC6;EFCAB6;PEPD;OSBPL10;EPB41L4A;MECOM;NNT;ZYG11A;IL15;SLC2A13;GAB2;PDCD1LG2;NSUN7;KIF6;FAM126A;PRSS12;CDYL2;SIKE1;MBLAC2;PITPNM3;NCOA7;PPARA;STAU2;FAM129A;CCDC108;EGFLAM;FRZB;PTCHD2;ALOX5;CREG2;CTNNA1;GPC5;JAM2;PMS1;CDKN2A;ATRNL1;AIG1;TTLL6;NUDT7;WT1;COPG2;LGR5;PRDM8;SEMA5A;PRDM6;GOLIM4;KLHL32;GXYLT2;RIMS2;TGM6;PDE8B;HMGN3;STK32B;PPFIA2;COL27A1;KCNH8;MAGI3;CNPY1;PDGFRL;TXLNB;RAB37;SLC9A9;PKP4;PLA2R1;SLC27A2;CCDC148;ABHD3;PLD5;CACNA1D;CACNA1C;SPATA6;FHIT;FBLN5;NPAS3;ARHGAP22;CCDC144B;STK33;EIF4EBP1;CDH23;TASP1;MYH14;SPECC1;TFAP2B;KL;RBPMS;WNT3A;ZBTB16;SLC4A10;ZFHX4;HOPX;SDK1;FAM163A;TMEM117;CRYL1;DYNLRB2;SDK2;AVEN;ALK;SNED1;MCTP1;ITGB5;MAST4;CNRIP1;LRRK1;SIX1;GTDC1;TTC29;SOBP;ADRA1B;TTC28;GHR;MFSD9;ACOXL;FSD1L;PSD4;GRM8;PGM1;TRIM67;DSP;TTC37;APAF1;COL25A1;PLA2G4C;IRAK3;PPP2R5C;KLF14;PARD3B;LATS2;NRG3;ALDH1A2;IL3RA;PDE5A;ST6GALNAC3;ITGB3BP;RBMS3;ITIH5;AGPAT9;DNAH6;LAMA3;DBX1;NRXN2;PPM1E;GNA14;CBS;CLMN;FCHO2;CHSY3;MAPK4;CYB5B;KCNJ5;TTC12;TCF7L1;MCOLN3;PCDH9;NTRK3;B3GAT2;TBX4;MCOLN2;OXR1;POLR3F;TLL2;POLR3G
H3K23ac IMR90	182/3888	0.999991	0.999996	0	0	0.292537	2.69319e-06	SEMA5A;IKZF2;CWC27;IKZF3;LOXL2;HS6ST3;EPS8;SMCHD1;HTR7;BMPER;NARS2;GRB10;PLCE1;HMCN1;SIL1;MAP3K4;ANKS1B;SOX5;CAST;SLC30A7;CCBE1;COG5;CACNA2D1;USP3;MAGI3;OSR1;IPMK;ATG10;EBF1;TBR1;ATP11B;CDKAL1;FNDC3A;TUG1;CDC40;FOXP2;PDGFRL;CAMKMT;RUNX1;MINPP1;GNPAT;SPATA17;ZSCAN20;XRN1;HECW1;ARMC4;SLC9A9;PRR16;COL4A6;CCDC81;TOX;ABCG2;MTMR2;KHDRBS3;CALCRL;NPR2;RNF219;SPATA5;RNPC3;DDX60;BRIP1;STK33;YBEY;ORC3;KCNMB2;MYO6;DPH5;A2M;CPA6;SEC31B;DECR1;CEP78;SLC38A4;RBPMS;UROS;IFI44;PHKB;MCC;EEF2;PARP14;ZFHX4;PHOX2B;HOPX;DERA;DHFR;PKIB;PPP1R1C;CRYL1;SERINC1;LHX4;ALDH18A1;INTS9;EIF4G2;SPAG16;AVEN;FLT1;BNC2;MOGAT1;FAF1;SIX1;PTPRM;TCF21;GRIK2;BICD1;ADAMTSL1;LBH;SGCD;MIS18BP1;BDKRB2;OLR1;BBS9;EDIL3;SH3D19;DSP;TRIM61;TTC37;HELLS;GPR39;PARP4;APAF1;IL15;DENND2A;PLA2G4C;VWA5A;AP3B1;ANO4;OSMR;PRSS12;PARP8;SIKE1;PCCA;DPYD;RHOJ;POLR1D;MCM3;RBM20;NCOA7;PDE5A;RBMS3;CREB5;USP13;COL15A1;AGPAT9;LAMA2;PELI2;PTN;HSD17B11;EHBP1;SLC25A26;ANKMY2;PDLIM3;RELN;HSD17B2;TIFA;KRIT1;IL21R;CTNNA1;PDSS2;SLC25A21;RAB28;PMS1;EVC2;GALNT6;TTC12;PCDH9;DNAJC5B;SNX24;WWP1;ELP4;SYNJ2BP;AIG1;SGCZ;ACVR2A;NLRP14;FAM155A;TTC5;MORN5;ASXL3;ALOX5AP;COPG2;SSBP2;ASB3
H2AK5ac H1	134/3775	0.999991	0.999996	0	0	0.21579	1.9766e-06	FAAH;PANK1;PRDM6;F13A1;GUCA1A;GCC2;GXYLT2;F11R;CWC27;RBPJ;HNMT;AADACL3;HOXA2;ARFIP1;HOXA1;TGM6;HMCN1;HOXA7;SLC12A8;PHYH;SLC38A1;SCARA5;ATG10;TBR1;CDKAL1;TUG1;PISD;CAMKMT;PHOSPHO1;DDX39B;ZFP42;PKP2;HOXB1;CARD11;MTMR2;PRDM13;SLCO5A1;ANAPC10;ARHGAP22;EPB41L5;SNORD37;YBEY;ADAMTS19;ORC3;DVL2;DPH5;SRGAP3;TRPM3;TFAP2A;XRCC4;EVX1;EEF2;HOPX;PKIB;ALS2CR12;LIN28B;DIAPH3;SPATS2L;SERINC1;PCDHB3;CDK14;FBXL7;HOXD8;RAD18;EIF4G2;LHX8;BARHL2;SNED1;DOCK5;GADL1;TCF21;GTDC1;EFCAB6;SULT1C2;MFSD9;IMMP2L;FSD1L;ZIC2;SIX4;SNAPC1;SIX2;DSE;CCR9;TMEM108;UPP1;HELLS;GPR39;GRID2;PBRM1;CERS6;PRMT2;BCKDHB;IRAK4;SYN3;ANO4;RNF168;KIF9;MBLAC2;PCCB;PAX9;CDH13;L2HGDH;NPSR1;OCA2;TRIM52;SLC24A3;NRXN2;RNF6;NTN1;FGD3;HIRA;IL21R;CTNNA1;IGF2BP3;TAS1R2;LEKR1;SLC25A24;EVC2;CYB5B;KCNJ5;PRRX1;IL34;KLK13;ZIC4;TMCO4;BICC1;NLRP12;LRG1;MORN5;ASXL3;CYP20A1;POLR3G;TAF7;SPSB4
H3K4me1 Brain Germinal Matrix	266/3743	0.999991	0.999996	0	0	0.480713	4.39678e-06	VIPR2;HPSE2;CPNE4;ULK4;F11R;IKZF2;HS6ST3;PREX2;MILR1;EFR3A;RAVER2;NDST3;PIEZO2;PLCE1;DPF3;SAMD12;FAM19A4;SLC12A8;HOXA4;CCBE1;UNC13C;RBFOX1;EPHA6;CACNA2D1;ATG10;MYO7A;ANK3;DKK2;RUNX1;WBSCR17;EML6;SPATA17;ZSCAN20;DDX39B;ARMC4;PRR16;COL8A1;ASTN2;FREM2;FREM3;HS3ST3A1;COL13A1;EPB41;MIR196B;PRDM13;ZC3HAV1;ADAMTS16;CYP4X1;ADAMTS19;KCNQ1OT1;MYO6;DPH5;NAALAD2;KCNN2;ST3GAL6;TRPM6;NKX2-3;ZBTB7C;PRELID2;RABGAP1L;AFAP1L1;DNAH10;SETDB2;ABCA7;PARP14;CPEB1;WDR60;MYO5B;RET;CAB39L;PTPRM;GRIK1;LRRC6;GRIK2;EFCAB6;PEPD;EPB41L4A;ADAMTSL3;CGNL1;CHST8;GPR39;PBRM1;IL15;LRRIQ3;SLC39A11;VWA5A;PAX3;GFRA1;PTH2R;GAB2;ANO5;PAX1;RNF144B;KCNMA1;RHOJ;L2HGDH;PPARA;SLC29A3;PDZRN4;DDR2;NPSR1;ANKRD55;PRUNE2;HOXD13;PTN;FSTL4;GLRA1;FSTL5;ANKMY2;EGFLAM;CUX2;FAM172A;FRZB;ALOX5;HSD17B2;CREG2;SUSD4;GPC5;CSMD1;CAP2;EVC2;GABBR2;MGMT;TPK1;CDKN2A;WWP1;LHFPL3;ELP4;VAX2;NLRP14;TTLL6;LYRM1;LGR5;ATP8A2;CLSTN2;CTNND2;HOXA13;ETS2;LOXL2;RIMS2;BMPER;PDE8B;STK32B;CAST;GUCY1A2;CADPS2;IPMK;MAGI2;UBE2E2;ARID5B;FOXP2;PDGFRL;ENKUR;FRMD3;PHOSPHO1;APLNR;PKP4;SLC27A2;NXPH2;CCDC148;PLD5;GLIS3;CACNA1A;CACNA1D;TRHDE;LPP;FHIT;FBLN5;GLB1L3;COBLL1;IGFBP7;SMYD3;EEFSEC;SPECC1;ANKRD27;CNTN5;RBPMS;MCC;ZFHX4;LRP1B;PHOX2B;HOPX;PTPRD;MARCH1;RALYL;DIAPH3;FAM163A;CNTN1;CRYL1;CNTN4;LHX9;TRIM71;MIPEP;DOCK5;FLT1;MCTP1;ONECUT2;BNC2;DOCK9;RASGRF1;LRRK1;GADL1;ELAVL4;SIX1;ADRA1B;SYNE1;GHR;GRM5;FSD1L;SGCD;ZIC2;SIX4;GRM8;BDKRB2;UPP1;BCAS3;APAF1;COL25A1;SENP2;TGFBR2;DNAJC1;MYO3B;DCT;TBC1D5;ALDH1A2;TMEM217;CDH12;CDH13;PDE5A;ST6GALNAC3;CDH18;ITGB3BP;COLEC12;ITIH5;COL15A1;NLGN1;AGPAT9;LUZP2;SRBD1;LAMA3;DBX1;HDAC9;GNA14;SPOCK1;SLIT3;CHSY3;LEKR1;SLC25A24;GALNT6;TTC12;PRRX1;PDX1;MBOAT1;SCLT1;FBXL13;MCOLN2;BICC1;ASS1;TBX2;HS3ST2;WARS2;FAM155A;POLR3F;TLL2;MDGA2;GALP
H2AK5ac IMR90	109/3561	0.999991	0.999996	0	0	0.185702	1.68373e-06	PRDM8;SCOC;GPATCH1;CWC27;HNMT;EFR3A;PIP4K2A;HOXA2;DIP2C;SIL1;STK32B;HOXA5;SOX5;WNT5B;MUSK;COG5;OSR1;MAGI2;ARID5B;CDYL;TUG1;DDX39B;PAPPA;SLC9A9;SUCLG2;UTRN;MTMR2;BRI3;LPP;PCBP3;ORC3;EIF4EBP1;ZKSCAN3;ST3GAL5;DPH5;HIVEP3;GSDMC;RBPMS;XRCC4;TGDS;VTA1;MCC;EEF2;ZFHX4;DERA;PKIB;PPP1R1C;UBA2;SPATS2L;SERINC1;ALDH18A1;AVEN;BNC2;CAB39L;RASGRF2;BICD1;PPCDC;ADAMTSL1;RPTOR;LBH;SNAPC1;MIS18BP1;DSE;EDIL3;TTC37;PBRM1;PARP4;CHUK;PRMT2;BCKDHB;VWA5A;OSMR;FAM126A;PARD3B;TGFBR2;PLCB4;PAX8;KCNMA1;NCOA7;PDE5A;ISPD;DOCK1;RBMS3;CREB5;TRIM52;GDPD4;PTN;SLC25A26;GNG2;IL21R;IGF2BP3;MTA3;LEKR1;SLC25A24;EVC2;RFTN2;GALNT6;DNAJC5B;RFTN1;KCNJ15;TBX5;AIG1;TMCO4;TBX2;SH3YL1;MORN5;SMOC1;DLC1;ASB3
H3K14ac H1	178/3541	0.999991	0.999996	0	0	0.32257	2.92175e-06	SEMA5A;SPON1;VIPR2;PANK1;ZAK;ZBTB20;UBE3A;IKZF2;ETS2;TXNDC16;NR3C2;EPS8;RIMS2;AADACL3;SMCHD1;HTR7;GRB14;PIEZO2;TRIM24;AP1S3;HMCN1;HMGN3;STK32B;CAST;SLC30A7;CADPS2;PHYH;ALG6;COG5;CACNA2D1;FBXO17;IPMK;ATG10;ATP11B;FNDC3A;WDR78;TUG1;CDC40;CAMKMT;MINPP1;GNPAT;ADAM17;MAF;LACE1;PKP2;COL4A6;WDPCP;MTMR2;HS3ST3A1;CUL2;TSHZ2;CACNA1A;ZC3HAV1;SPATA6;TRHDE;ANAPC10;ADAMTS16;BRIP1;CYP4X1;ADAMTS19;PDGFD;DPH5;KCNN2;ST3GAL6;ALX1;HIVEP3;TRPM6;DECR1;EXPH5;SPECC1;PRELID2;ANKRD27;WNT3A;UROS;SETDB2;FBXO36;SYT9;MCC;EEF2;PARP14;DCLK1;PCDHB1;INTS9;FBXL7;EIF4G2;TRIM71;BNC2;CAB39L;DOCK9;RASGRF1;PDE3B;GRIK3;PTPRM;TCF21;GTDC1;OSBPL10;ADAMTSL1;SLC22A13;MFSD9;LMBR1;IMMP2L;MECOM;ZIC2;NNT;BBS9;PGM1;CHST8;MKL2;CHST9;TTC37;GRID2;PBRM1;PARP4;APAF1;PRMT2;COL25A1;GFRA1;AP3B1;NSUN7;SYN3;SORCS3;OSMR;ANO5;TGFBR2;RNF168;NRG3;MYO3A;PDE5A;L2HGDH;RAPGEF5;ZMYND12;L3MBTL4;COL15A1;XRCC6BP1;TRIM52;STAU2;LUZP2;PRUNE2;DBX1;ADCY2;FIGN;PTN;SBSN;NOL4;THBS1;MIPOL1;HIRA;GNA14;ANKMY2;ZNRF2;TIFA;KRIT1;PDSS2;CHSY3;CYYR1;MTA3;CSMD1;GPC6;PMS1;CAP2;GALNT6;F10;ATRNL1;B3GAT2;SNX24;FAM189A1;ATP2B2;OXR1;NLRP14;TTLL6;SUCLA2;AGBL3;TCEA3;TEK;MDGA2;SSBP2;ASB3;SPSB4
H2BK20ac H9	163/3527	0.999991	0.999996	0	0	0.293381	2.65551e-06	SEMA5A;ZAK;ZBTB20;F11R;CWC27;ETS2;PARK2;KLHL30;BACH2;LOXL2;MYLK;TPGS2;ZDBF2;PREX2;SMCHD1;NARS2;TGM6;SAMD12;HMGN3;EPHB1;SBF2;STK32B;SLC12A8;CCBE1;PHYH;ALG6;CACNA2D1;KCNH8;USP3;SFMBT2;WDR78;GNPAT;SPATA17;DDX39B;ARMC3;HECW1;PKP2;COL8A1;HOXB1;LRIF1;SKAP1;CARD11;MTMR2;HS3ST3A1;NXPH2;PLD5;LTBP4;RNF219;GATA4;FBLN1;SLCO5A1;ZC3HAV1;DDX60;FBLN5;GLB1L3;ADAMTS16;STK33;ADAMTS19;MAN2A1;PDGFD;KCNQ1OT1;ST3GAL6;OTX2;RREB1;TRPM3;CEP78;TFAP2A;PRELID2;ACBD6;XRCC4;EVX1;PARP14;SDK1;PCDHGA11;LIN28B;XKR9;STAG3;PCDHB1;PAH;PCDHB5;DYNLRB2;EFHB;INTS9;LHX9;TRIM71;RET;RYR1;SPAG17;PDE3B;SIX1;GTDC1;BICD1;WDR44;MYOM3;IMMP2L;LBH;SNAPC1;ANXA6;BDKRB2;UPP1;METTL15;DSP;CERS6;PARP4;IFNGR1;COL25A1;BCKDHB;SLC39A11;VPS13A;SYN3;KIF9;LATS2;PCCB;RHOJ;DSG2;NCOA7;L2HGDH;ACSBG2;DDR2;SLC25A13;CREB5;USP13;DNAH6;RNF6;FIGN;PTN;HOXD12;NOL4;THBS1;IFT74;ANKMY2;NT5DC1;PDLIM3;GNG2;GNG4;ALOX5;FCHO2;CTNNA1;RAB28;GPC6;JAM2;CAP2;ATF7IP;GALNT6;TTC12;MGMT;ATRNL1;COL22A1;PDX1;MBOAT1;ELP4;ACVR2A;WARS2;LYRM1;SH3YL1;NLRP12;SUCLA2;CYP20A1;FILIP1;TEK;PTPN4;SSBP2;ASB3
H2BK120ac H1	203/3491	0.999991	0.999996	0	0	0.382382	3.45477e-06	PANK1;ZAK;GCC2;IKZF2;RBPJ;ZC3H12D;ZDBF2;AADACL3;AP1S3;SIL1;SLC12A8;SOX5;NKX2-6;ALG6;CACNA2D1;ATG10;MYO7A;FNDC3A;CDC40;PLBD1;SUCLG2;FREM2;MTMR2;MYCBP2;RNF219;SLCO5A1;RNPC3;PPL;ANAPC10;CYP4X1;KCNMB2;ST3GAL5;NAALAD2;KCNN2;TRPM6;TRPM3;HOXC6;XRCC4;SETDB2;PARP14;GDF6;SPATS2L;ALDH18A1;INTS9;CDK14;RET;CAB39L;LRRC38;MOGAT1;TCF21;SLC35F1;OSBPL10;ADAMTSL1;RPTOR;IMMP2L;MECOM;MIS18BP1;NNT;ADAMTSL3;ANXA6;CHST9;GFRA1;GAB2;NSUN7;SYN3;SORCS3;OSMR;SYN2;ANO5;RAD51B;RNF144B;TMEM178;KIF9;NR5A2;RHOJ;L2HGDH;RAPGEF5;ISPD;SFI1;SLC29A3;NPSR1;RAMP3;FIGN;PTN;FGD3;GPC6;PMS1;ATRNL1;LSAMP;KLK13;FAM189A1;LHFPL3;LHFPL2;TTLL6;NEDD1;NUDT7;WT1;SEMA5A;CTNND2;GOLIM4;GUCA1A;CWC27;HNMT;LOXL2;RIMS2;CDH4;ARHGAP42;TGM6;STK32B;SLC30A7;CADPS2;PHYH;SLC38A1;COL27A1;SNRPN;DSCAM;LMO3;IPMK;SHISA6;MINPP1;ZFP42;APLNR;ELMO1;PKP4;ABCG2;NXPH2;CCDC148;NPR2;PLD5;CACNA1A;ITPR2;DDX60;LPP;STK3;SNORD37;MAN2A1;SMYD1;IGFBP7;SRGAP3;UROS;EVX1;LRP1B;SDK1;RALYL;LIN28B;CRYL1;LHX9;EIF4G2;TRIM71;DOCK5;MIR10A;DOCK9;RASGRF1;PDE3B;SIX1;GTDC1;TTC27;ADAMTS2;SNAPC1;SIX2;PGM1;MKL2;GRID2;APAF1;TGFBR2;EVC;LATS2;PCCA;TBC1D5;MYO3A;PCCB;TMEM217;PDE5A;ZMYND12;RBMS3;USP13;COL15A1;TRIM52;LAMA2;LEF1;RNF6;RRBP1;THBS1;EHBP1;IFT74;GNG2;IGF2BP3;SLC25A21;RAB28;CYYR1;CYB5B;GALNT6;POLQ;PRRX1;NTRK3;MX2;OXR1;PIKFYVE;ASXL3;TEK;PTPN4;SSBP2;MYO1F
H3K23ac H9	141/3436	0.999991	0.999996	0	0	0.257933	2.32378e-06	PRDM8;ZAK;GUCA1A;GCC2;GXYLT2;F11R;CWC27;HOXA11;RIMS2;HOXA2;ARFIP1;SBF2;SLC12A8;ANKS1B;COL27A1;COG5;COL23A1;CNPY1;UBE2E2;MYO7A;WDR78;PDGFRL;CAMKMT;FRMD3;DCTD;ADCYAP1;WBSCR17;EML6;DDX39B;XRN1;HECW1;PKP2;WDPCP;ASTN2;SLC27A2;MTMR2;ABHD3;MYCBP2;RNF219;ITPR2;FBLN1;SLCO5A1;SPATA5;ANAPC10;TRPM1;SNORD37;YBEY;ADAMTS19;ORC3;CAMTA1;ATP6V0A4;CACNA1S;SRGAP3;OTX1;TRPM3;NKX2-3;EXPH5;ACBD6;XRCC4;UROS;SETDB2;SLC4A10;ABCA7;EEF2;PHOX2B;GPR137C;LIN28B;PCDHB2;SPATS2L;TMCC1;SIM2;EIF4G2;TRIM71;FLT1;CAB39L;RASGRF2;EFCAB6;BICD1;SLC6A3;RYR3;MFSD9;ACOXL;ADAMTS2;SIX4;SNAPC1;DSE;CCR9;BBS9;UPP1;EDIL3;AASS;MKL2;TTC37;HELLS;PBRM1;PARP4;APAF1;CHUK;COL25A1;VPS13A;PAX6;OSMR;PAX1;NCR1;KIF9;MBLAC2;PCCA;PAX8;DSG2;L2HGDH;ZMYND12;DOCK1;SLC29A3;USP13;TRIM52;RAMP3;AGPAT9;STAU2;FAM129A;FIGN;SBSN;NOL4;FGD3;GNG4;SCGB2B2;PDSS2;SLC25A21;GPC6;PMS1;POLQ;MBOAT1;TBX4;VAX2;NELL1;NEDD1;PIKFYVE;MLPH;TCEA3;POLR3G;TAF7;ASB3
H3K9me3 iPS DF 19.11	210/3152	0.999991	0.999996	0	0	0.454236	4.02817e-06	DMGDH;SPON1;ULK4;BACH2;TPGS2;HTR7;ANPEP;PLCE1;DPF3;HOXA1;SAMD12;EPHB1;HOXA4;CCBE1;ALG6;SFMBT2;FLG2;WBSCR17;EML6;HOXB1;SKAP1;HS3ST3A1;PDE1C;EPB41;ZC3HAV1;TRPM2;PRAMEF12;MOV10L1;ST3GAL5;APOB;B4GALNT2;RREB1;NKX2-3;ZBTB7C;GDF6;DCLK1;PCDHGA11;CPEB1;MYO5B;PCDHB6;FBXL7;PCDHB8;BARHL2;ATF7IP2;PTPRM;GRIK1;SLC35F1;HOXC13;PCSK6;SLC6A3;RYR3;ASGR2;GLT1D1;BOLL;ANXA6;CHST8;GPR39;SLC2A13;PTH2R;NSUN7;SYN3;CDYL2;PAX1;PAX8;PPARA;PDZRN4;OCA2;RAMP3;SATB2;PELI2;TMPRSS2;ADCY2;HOXD13;HOXD12;NOL4;TMEM163;FSTL4;HIRA;PTCHD2;ALOX5;SUSD4;ADAD1;PTCHD3;GPC6;JAM2;GABBR2;DMRT1;MGMT;CDKN2A;ATRNL1;FAM189A1;LHFPL3;PKDREJ;GPR50;LHFPL2;TMCO4;SH3RF3;CCDC3;LGR5;SPSB4;FCGBP;PRDM9;PRDM6;NDUFA10;CIB3;GUCA1A;HOXA13;ETS2;HHAT;CDH4;TGM6;PDE8B;ZBP1;SLC30A7;PHYH;SLC38A1;COL27A1;MAGI2;SLC30A4;FOXP2;MINPP1;RBMXL2;PHOSPHO1;FOLH1;DOK6;ELMO1;ROR2;KANK4;KHDRBS3;PLD5;GLIS3;CACNA1D;TRHDE;GLB1L3;ARHGAP22;NLRP5;MYH14;SMYD3;TMEM132D;TMEM132C;KL;ANKRD27;WNT3A;TRAPPC9;SYT9;SDK1;MFHAS1;MARCH1;MKRN3;UBA2;CNTN4;LHX4;LHX9;EIF4G2;TRIM71;ALK;MIR10A;SLC25A2;MCTP1;ITGB5;BNC2;PCDHGB5;CNRIP1;DOCK9;ONECUT1;LRRK1;PDE3B;ACOXL;ZIC2;SIX2;GRM8;TMEM108;EDIL3;PGM1;TRIM67;DSP;PCDHGA6;PCDHGA1;VPS13A;ARFGAP3;KLF14;LATS2;NRG3;ALDH1A2;ZPBP2;CDH12;RBM20;ZMYND12;DOCK1;ITGA9;CNTNAP4;TRIM52;SLC24A3;AGPAT9;FBXL21;GNA14;SCGB2B2;TBX20;FCHO2;CHSY3;UGGT2;TCFL5;NTRK2;KCNJ5;PPP1R14C;B3GAT2;SH3YL1;PDE10A;QRICH2;SSBP2
H3K79me1 H9	121/3100	0.999991	0.999996	0	0	0.248166	2.19391e-06	PANK1;NDUFA10;UBE3A;GCC2;CWC27;KLHL30;BACH2;LOXL2;RIMS2;PREX2;EFR3A;SMCHD1;AP1S3;SAMD12;MNX1;PDGFRB;SRRM4;SLC38A1;EPHA6;SCARA5;CACNA2D1;USP3;MAGI3;CNPY1;UBE2E2;ANK3;WDR78;DCTD;ADAM17;SUCLG2;WDPCP;TOX;CLEC4G;KHDRBS3;COX16;MIR196B;NPR2;MYCBP2;GATA4;SLCO5A1;ZC3HAV1;SPATA5;TRHDE;LTBP1;ABO;ADAMTS16;STK33;MYO6;ZKSCAN3;OTX2;TFAP2A;EEFSEC;PRELID2;ACBD6;RABGAP1L;XRCC4;SETDB2;MCC;PKIB;PCDHGA11;PCDHB2;PCDHB5;PCDHB4;SERINC1;MIR10A;FLT1;CAB39L;RASGRF2;FAF1;RASGRF1;EFCAB6;BICD1;TTC27;PPCDC;LMBR1;FSD1L;DSE;TMEM108;EDIL3;CGNL1;HELLS;SLC2A13;GAB2;PARP8;TGFBR2;NCR1;SIKE1;MBLAC2;PLCB4;LATS2;PCCA;PAX8;PITPNM3;SPACA5;COLEC12;GTF3C1;STAU2;RNF6;FIGN;HOXD10;ANKMY2;FRZB;IL21R;UGGT2;CSMD1;EVC2;POLQ;F10;LSAMP;SNX24;SYNJ2BP;AIG1;OXR1;FAM155A;SUCLA2;PDE10A;TCEA3;POLR3F;POLR3G;TAF7;PTPN4
H2BK15ac IMR90	164/3060	0.999991	0.999996	0	0	0.354385	3.12534e-06	SCOC;NAB1;GXYLT2;HNMT;ANTXR2;TPGS2;EPS8;SMCHD1;HTR7;NARS2;KPNA7;HMCN1;SAMD12;SIL1;STK32B;HOXA5;SOX5;CAST;CCBE1;COG5;USP3;OSR1;ATG10;DDX10;UBE2E2;ARID5B;CDKAL1;CAMKMT;DCTD;SPATA17;SOAT1;ZSCAN20;PAPPA;ARMC4;SLC9A9;LACE1;PRR16;COL4A6;SUCLG2;ALPK2;ALPK1;HOXB7;ABCG2;PPP1R36;MTMR2;CALCRL;GLIS3;RNF219;ITPR2;ZC3HAV1;DDX60;LPP;BRIP1;ZMAT4;ST3GAL5;DPH5;A2M;SEC31B;DECR1;SLC38A4;EEFSEC;GSDMC;ATP8B4;RBPMS;TGDS;UROS;STYX;SETDB2;FBXO36;EXOC6B;IFI44;TRAPPC9;MCC;PARP14;NR4A2;PKIB;MFHAS1;DIAPH3;PPP1R1C;ITGBL1;TPP2;DYNLRB2;SERINC1;ALDH18A1;MNAT1;RAD18;MIPEP;FLT1;BNC2;CNRIP1;LRRC6;GTDC1;PTPRH;ADRA1B;BICD1;TREM1;EDA2R;PPCDC;TTC28;ADAMTSL1;MFSD9;LBH;CASP8;SNAPC1;MIS18BP1;NNT;ANXA6;METTL15;PGM1;SH3D19;TTC37;GPR39;PARP4;IL15;SLC39A11;IRAK3;SLC39A12;OSMR;SIKE1;PLCB4;PCCA;TMEM217;RHOJ;NCOA7;L2HGDH;RBMS3;CREB5;AGPAT9;LAMA2;PELI2;FIGN;PTN;HSD17B11;SBSN;AXDND1;EHBP1;MIPOL1;IFT74;ANKMY2;PDLIM3;CBS;IL21R;IGF2BP3;SLC25A21;FILIP1L;MTA3;GPC6;LEKR1;CAP2;EVC2;RFTN2;GALNT6;KCNJ6;TTC12;CDKN2A;DNAJC5B;RFTN1;KCNJ15;TMCO4;SH3RF3;NLRP14;FAM155A;ALOX5AP;FRK
H3K4me1 CD4+ CD25int CD127+ Tmem Primary Cells	120/2991	0.999991	0.999996	0	0	0.257164	2.25821e-06	SAMD9L;KLHL32;UBE3A;HOXA13;EPS8;ZDBF2;HOXA1;SIL1;MNX1;CAST;THEMIS;DDX10;TBR1;PDGFRL;PISD;SOAT1;TXLNB;LACE1;CHMP4C;PKP4;WDPCP;ALPK2;CCDC150;SKAP2;PPP1R36;MTMR2;KHDRBS3;CCDC148;ABHD3;CUL2;GATA4;ZC3HAV1;RNPC3;DDX60;ARHGAP15;STK3;TRPM2;BRIP1;FUT8;SNORD37;MYO6;DVL2;ST3GAL5;TASP1;ATP6V1H;TRPM6;EXPH5;SLAMF1;SPECC1;VTA1;EXOC6B;MCC;ZFHX4;DERA;LIN28B;TMEM117;DYNLRB2;ARMC12;GALK2;RAD18;FAF1;GTDC1;RPTOR;MFSD9;IMMP2L;CASP8;FSD1L;PTER;SNAPC1;MIS18BP1;ANXA6;DSP;TTC37;HELLS;APAF1;COL25A1;LRRIQ3;SLC39A11;SENP2;PARP8;DNAJC1;PCCB;MCM3;L2HGDH;VGLL2;ZMYND12;ITGB3BP;GTF3C1;SNAP47;XRCC6BP1;SRBD1;LEF1;RRBP1;HIRA;NT5DC1;FAM172A;TIFA;IL21R;PDSS2;IGF2BP3;GPC5;RAB28;CYB5B;WWOX;POLQ;TTC12;CDKN2B;TCF7L1;B3GAT2;PCDHB14;ELP4;WARS2;TTLL6;SUCLA2;NFIA;AGBL3;POLR3F;TLL2;COPG2;MYO1F
H3K79me1 IMR90	114/2902	0.999991	0.999996	0	0	0.252369	2.20343e-06	SAMD9L;GPATCH1;UBE3A;HNMT;LOXL2;ZDBF2;HTR7;CCDC91;RAVER2;PIEZO2;HOXA2;SVEP1;DIP2C;CAST;SLC30A7;PHYH;WNT5B;ZFP1;COG5;CACNA2D1;MAGI3;FBXO17;IPMK;UBE2E2;ATP11B;CDKAL1;GNPAT;LACE1;COL4A6;WDPCP;HOXB7;RNF219;CACNA1A;DDX60;LPP;SNORD37;HIVEP3;CLSPN;CEP78;APOOL;RBPMS;UROS;STYX;SETDB2;PHKB;PARP14;PCDHGA10;PKIB;PARP11;ITGBL1;TPP2;CRYL1;SERINC1;CAB39L;RASGRF2;FAF1;PTPRM;GRIK2;EFCAB6;MFSD9;MKL2;DSP;TRIM61;PBRM1;CERS6;PARP4;PCDHGA5;LRRIQ3;BCKDHB;IRAK4;SENP2;SIKE1;MBLAC2;EVC;LATS2;PCDHGB1;EXOC6;PDE5A;ITGB3BP;GTF3C1;AGPAT9;STAU2;SLC25A26;ANKMY2;PDLIM3;HSD17B2;KRIT1;RAB28;UGGT2;PMS1;LEKR1;CAP2;TTC12;MGMT;LSAMP;SCLT1;SNX24;ADAM32;AIG1;WARS2;SLC4A7;NLRP14;FAM155A;SH3YL1;PIKFYVE;SUCLA2;MLPH;MORN5;SMOC1;AGBL3;POLR3G;TAF7;COPG2;ASB3
H3K4me1 Adipose Nuclei	121/2902	0.999991	0.999996	0	0	0.269459	2.35263e-06	SEMA5A;SAMD9L;ULK4;GOLIM4;ZBTB20;HNMT;LOXL2;TPGS2;HOXA10;NARS2;MYB;TRIM24;PLCE1;SAMD12;DIP2C;ANKS1B;SOX5;SLC30A7;COL27A1;LMO3;UBE2E2;ARID5B;MYO7A;FOXP2;DKK2;CAMKMT;RUNX1;MINPP1;TXLNB;XRN1;PAPPA;ADAM12;WDPCP;PLA2R1;ALPK1;KHDRBS3;EPB41;ABCB4;GLIS3;SPATA5;RNPC3;ARHGAP22;EPB41L5;TRPM2;ST3GAL5;TASP1;DPH5;NAALAD2;ATP6V1H;HIVEP3;SRGAP3;SLAMF1;UROS;VTA1;SETDB2;ABCA7;MARCH8;KLHL24;PARP14;NR4A2;ALDH18A1;INTS9;FBXL7;RAD18;AVEN;RASGRF2;MOGAT1;PDE3B;GTDC1;EFCAB6;TTC27;MECOM;NNT;BLNK;BBS9;SLC2A13;IRAK4;PARD3B;MBLAC2;PCCA;TMEM217;POLR1D;MCM3;L2HGDH;ISPD;ST6GALNAC3;ZMYND12;ITGB3BP;DDR2;GTF3C1;AGPAT9;SRBD1;RNF6;DNAH9;THBS1;IFT74;ANKMY2;ERBB4;KRIT1;IL21R;MTA3;GPC6;JAM2;GBP4;PMS1;EVC2;CYB5B;DNAJC5B;SCLT1;SNX24;ELP4;FBXL13;TMCO4;VAX2;OXR1;WARS2;ASXL3;POLR3G;TAF7;FILIP1;ASB3
H3K4me1 H9	154/2822	0.999991	0.999996	0	0	0.365288	3.17223e-06	CD86;HPSE2;PANK1;F13A1;GUCA1A;RORA;GXYLT2;HNMT;LOXL2;HOXA11;TPGS2;MILR1;AADACL3;EFR3A;NARS2;PIEZO2;HOXA1;TGM6;HMCN1;SBF2;ANKS1B;PDGFRB;ALG6;DSCAM;CNPY1;TBR1;MYO7A;PDGFRL;SHISA6;PISD;DCTD;ADCYAP1;ZSCAN20;TXLNB;SLC9A9;CHMP4C;APLNR;ALPK2;PLA2R1;CCDC81;HOXB7;SKAP1;KLHL14;NPR2;MYCBP2;KLK5;LTBP4;GATA4;FPR2;DDX60;SPATA6;TRHDE;FHIT;FBLN5;ARHGAP22;TPO;STK33;PDGFD;NAALAD2;ATP6V0A4;HIVEP3;SRGAP3;TRPM3;PRELID2;GSDMC;DNAH10;CNTN6;SLC4A10;EVX1;PARP14;POLA1;PCDHB1;PAH;CRYL1;EFHB;SIM1;CDK14;RAD18;SPAG17;PTPRR;GADL1;LMOD1;GTDC1;EFCAB6;EDA2R;OSBPL10;ASGR2;MYOM3;ADAMTSL1;SULT1C2;MFSD9;SNAPC1;DSE;CCR9;ANXA6;HMGCS2;PGM1;IL15;SLC2A13;VWA5A;PAX3;NSUN7;SENP2;TMPRSS11F;NCR1;ANO1;EVC;MYO3B;TBC1D5;FSHR;PCCB;PAX9;RHOJ;RAPGEF5;OTX2OS1;DDR2;PAPPA2;RBMS3;CREB5;OCA2;LAMA2;LUZP2;CRX;DBX1;PTN;GNG2;GNG4;SLIT1;SLC17A8;CSMD3;DTD1;LEKR1;TCFL5;EVC2;RFTN2;TTC12;F10;DMRT2;LSAMP;MBOAT1;KLK13;SNX24;PDE4DIP;TMCO4;MPP7;CAPN13;NLRP14;LYRM1;NLRP12;SUCLA2;SMOC1;TEK;LGR5;MYO1F
H3K4me1 Peripheral Blood Mononuclear Primary Cells	144/2815	0.999991	0.999996	0	0	0.339666	2.9483e-06	PRDM8;VIPR2;ZAK;NAB1;GOLIM4;ZBTB20;GCC2;CWC27;IKZF3;ETS2;KLHL30;NR3C2;TPGS2;EPS8;ZDBF2;EFR3A;SMCHD1;HTR7;RAVER2;HOXA1;TGM6;AP1S3;SAMD12;HMGN3;ZFP37;DYNC2H1;ZFP1;MAGI3;IPMK;ATG10;THEMIS;UBE2E2;CDKAL1;THOC3;ANK3;PDGFRL;PISD;DCTD;SPATA17;TXLNB;ARMC4;LRIF1;WDFY4;SKAP2;MTMR2;ABHD3;CCDC146;FPR1;SPATA5;DDX60;STK3;ARHGAP22;EPB41L5;FAM188A;BRIP1;FUT8;SNORD37;CRNDE;MYO6;EIF4EBP1;ST3GAL5;DPH5;EXPH5;PRELID2;CEP112;RABGAP1L;UROS;VTA1;MARCH8;KLHL24;MCC;ESR1;HOPX;STAG3;CRYL1;TMCC1;GALK2;ITGB5;RASGRF2;FAF1;ATF7IP2;LRRC6;TTC29;PEPD;SOBP;BICD1;WDR44;SYNE1;SLC22A13;SIX4;RSRC1;HELLS;CERS6;PARP4;APAF1;IL15;COL25A1;LRRIQ3;AP3B1;SIKE1;DNAJC1;ZEB1;LATS2;DPYD;POLR1D;NCOA7;PDE5A;SPACA5;PPARA;LCORL;ST6GALNAC3;L3MBTL4;ITGB3BP;RBMS3;STAU2;PELI2;FAM129A;CRX;NLRC4;AXDND1;ANKMY2;CLMN;FCHO2;CTNNA1;PDSS2;RAB28;PMS1;SLC25A24;CYB5B;CDKN2A;DMRT2;PLCL1;SNX24;PDE4DIP;ELP4;LHFPL2;AIG1;OXR1;ACVR2A;SUCLA2;MORN5;TLL2;TAF7;ASB3
H3K36me3 H1 BMP4 Derived Trophoblast Cultured Cells	192/2756	0.999991	0.999996	0	0	0.485083	4.19328e-06	PRDM8;FCGBP;SPON1;FAAH;ATP8A2;CLSTN2;PRDM6;NDUFA10;GOLIM4;KLHL32;CIB3;F13A1;DEFB1;HOXA13;ABCA13;RIMS2;EFR3A;ANPEP;HOXA2;DIP2C;STK32B;SLC12A8;SRRM4;RBFOX1;USP3;MAGI3;OSR1;MAGI2;CNPY1;ATP11B;MYO7A;TC2N;FOXP2;RUNX1;FRMD3;ADCYAP1;EML6;OBSCN;ADAM12;HECW1;ARMC4;PKP4;PLA2R1;SLC27A2;FREM3;PDE1C;CCDC148;SLC22A2;NPR2;GLIS3;CACNA1A;CACNA1D;SLCO5A1;ZC3HAV1;TRHDE;GLB1L3;TRPM1;ORC3;ZMAT4;NLRP5;EIF4EBP1;PLCG2;KCNN2;IGFBP7;SMYD3;B4GALNT2;ZBTB7C;TFAP2A;SPECC1;KL;ACBD6;ZBTB16;RPP40;ABCA7;EVX1;KLHL24;MCC;PARP14;GDF6;DCLK1;PCDHGA10;PCDHGA11;MFHAS1;CPEB1;MYO5B;FAM163A;TBXAS1;CNTN1;CRYL1;PCDHB3;EIF4G2;TRIM71;SNED1;THRB;FLT1;SLC25A2;ONECUT2;ITGB5;CNRIP1;LRRC38;RASGRF2;ONECUT1;RASGRF1;TCF21;AFF3;ADRA1B;PPCDC;ASGR2;SLC22A13;MFSD9;GLT1D1;BOLL;ACOXL;MIS18BP1;ADAMTSL3;SIX2;TMEM108;RSPO4;TRIM67;GPR39;ZYG11A;PCDHGA6;PCDHGA3;SLC2A13;DENND2A;PAX6;ARFGAP3;SORCS3;OSMR;KLF14;ANO5;CDYL2;KIF9;PAX8;ALDH1A2;CEACAM5;ZPBP2;KCNMA1;VGLL2;ACSBG2;ZMYND12;PDZRN4;COL15A1;TRIM52;LRRC18;PRUNE2;TMPRSS2;RNF6;TPTE;RRBP1;HDAC9;AURKC;TMEM163;FSTL4;FGD3;HIRA;EGFLAM;PTCHD2;ALOX5;SCGB2B2;CREG2;SLIT1;CEACAM20;PDSS2;CHSY3;GPC5;UGGT2;TCFL5;GABBR2;GALNT6;WWOX;DMRT1;MGMT;B3GAT2;BMP8A;LSAMP;ADAM32;CYP4B1;FAM189A1;LHFPL3;TMCO4;TBX4;VAX2;POU4F1;ASS1;SH3RF3;NELL1;MLPH;WT1;UBQLNL;MDGA2;SPSB4
H2BK12ac IMR90	143/2712	0.999991	0.999996	0	0	0.352962	3.04162e-06	SCOC;SAMD9L;NAB1;GXYLT2;IKZF2;RBPJ;KLHL30;EPS8;SMCHD1;CCDC91;ANPEP;NARS2;GRB10;DPF3;HMCN1;SAMD12;STK32B;SOX5;COL27A1;COG5;OSR1;MAGI2;ATG10;UBE2E2;ARID5B;FNDC3A;RUNX1;SOAT1;PAPPA;ARMC4;SLC9A9;PRR16;COL4A6;ALPK1;ABCG2;PPP1R36;MTMR2;CALCRL;BRI3;NPR3;GLIS3;RNF219;CACNA1A;DDX60;LPP;LTBP1;FBLN5;BRIP1;PDGFD;EIF4EBP1;ST3GAL5;HIVEP3;A2M;DECR1;SLC38A4;SLC14A2;ATP8B4;RBPMS;TGDS;UROS;IQSEC3;FBXO36;TRAPPC9;KLHL24;MCC;PARP14;DERA;DIAPH3;PPP1R1C;MNAT1;CDK14;AVEN;BNC2;CAB39L;LMOD1;LRRC6;GTDC1;BICD1;EDA2R;ADAMTSL1;LMBR1;LBH;FSD1L;SGCD;NNT;BDKRB2;METTL15;PGM1;SH3D19;PARP4;UGT1A1;IL15;PLA2G4C;SLC39A11;SLC39A12;OSMR;PRSS12;PARD3B;TGFBR2;PLCB4;EVC;LATS2;PITPNM3;RHOJ;POLR1D;NCOA7;ISPD;RBMS3;CREB5;COL15A1;AGPAT9;LAMA2;SEMA3D;GDPD4;PTN;HSD17B11;SBSN;AXDND1;MIPOL1;SLC25A26;RELN;GNG2;IL21R;IGF2BP3;RAB28;FILIP1L;MTA3;GPC6;EVC2;CYB5B;RFTN2;GALNT6;KCNJ6;DNAJC5B;RFTN1;SNX24;AIG1;TMCO4;FAM155A;SMOC1;DLC1;ALOX5AP;FRK
H3K27me3 H1 BMP4 Derived Trophoblast Cultured Cells	245/2683	0.999991	0.999996	0	0	0.671911	5.77922e-06	SPON1;FAAH;VIPR2;CPNE4;IKZF3;HS6ST3;SOX17;ANPEP;MYB;PIEZO2;AP1S3;DIP2C;EPHB1;MNX1;SRRM4;RBFOX1;EPHA6;SFMBT2;FNDC3A;DKK2;WBSCR17;SLC5A8;EML6;PAPPA;PRR16;ASTN2;HS3ST3A1;COL13A1;ABCB4;SP140;TSHZ2;IL20RA;SLCO5A1;ABO;ADAMTS16;NKAIN2;CYP4X1;PCDHA1;ADAMTS17;PLCG2;KCNN2;B4GALNT2;HOXC8;ZBTB7C;DNAH10;PARP14;DCLK1;FAM135B;CPEB1;SIM2;PTPRT;RET;RYR2;LRRC38;MOGAT1;PTPRO;GRIK3;GRIK1;SLC35F1;PCSK6;RYR3;MYOM3;GLT1D1;BOLL;ADAMTSL3;RSPO4;CHST8;ZYG11A;IL15;SYN3;OSMR;SYN2;CDYL2;PAX1;TMEM178;ZEB1;CEACAM5;KCNMA1;RAPGEF5;VGLL2;PDZRN4;RAPGEF4;MEGF6;RAMP3;LRRC18;PRUNE2;FAM129A;TMPRSS2;ADCY2;SBSN;NOL4;FSTL4;FGD3;HIRA;WRN;RELN;EGFLAM;FRZB;PTCHD2;ALOX5;CREG2;SUSD4;GPC5;GABBR2;CDKN2A;ATRNL1;RFTN1;BMP8A;KLK13;FAM189A1;LHFPL3;PKDREJ;GPR50;SH3RF3;LYRM1;SMOC1;TCEA3;CYP20A1;CCDC3;LGR5;SPSB4;ATP8A2;GALNT13;CTNND2;F13A1;CDH7;RIMS2;CDH4;BMPER;LAMP3;GRB10;PDE8B;STK32B;PPFIA2;SCARA5;DSCAM;KCNH8;OSR1;MAGI2;SLC30A4;CNPY1;TBR1;FOXP2;SHISA6;FRMD3;ADCYAP1;ADAM17;PHOSPHO1;DOK6;ADAM12;ROR2;SLC27A2;KANK4;CLEC4G;MAGEL2;CACNA1A;CACNA1D;FBLN1;CACNA1C;TRHDE;SNORD37;COBLL1;MYH14;EEFSEC;TMEM132D;SPECC1;KL;ANKRD27;EVX1;SYT9;MCC;PHOX2B;PTPRD;MARCH1;RALYL;FAM163A;LHX4;SDK2;ALK;DOCK5;FLT1;MCTP1;PCDHGB6;ONECUT2;CNRIP1;ELAVL4;SOBP;SYNE1;GRM5;ACOXL;ADAMTS2;LBH;ZIC2;GRM8;TRIM67;GRID2;CERS6;IRAK3;PPP2R5C;NRG3;ALDH1A2;IL1RAPL2;CDH13;RBM20;DSG2;DOCK2;L3MBTL4;ITGA9;ITIH5;SNAP47;SLC24A3;AGPAT9;LAMA3;DBX1;HDAC9;THBS1;PPM1E;NTN1;FBXL21;PDLIM3;GNG4;SLIT1;SPOCK1;SLIT3;CHSY3;RGS22;MAPK4;LEKR1;TCFL5;NTRK2;KCNJ6;MCOLN3;PPP1R14C;PLCL1;B3GAT2;TBX5;MCOLN2;BICC1;HS3ST2;NELL1;PDE10A;TLL2;TAF7;MDGA2;MDGA1
H3K27ac iPS DF 6.9	107/2682	0.999991	0.999996	0	0	0.259418	2.23064e-06	GCC2;CWC27;RBPJ;RIMS2;AADACL3;EFR3A;NARS2;ARFIP1;SLC30A7;PHYH;CACNA2D1;MAGI3;IPMK;ATG10;FNDC3A;WDR78;TUG1;CAMKMT;ADAM17;CEP57L1;LACE1;PLBD1;WDPCP;LRIF1;CARD11;SKAP2;MTMR2;COX16;RNF219;ZC3HAV1;RNPC3;BRIP1;ADAMTS19;MAN2A1;PDGFD;KCNMB2;KCNN2;SRGAP3;CLSPN;XRCC4;CADM2;RPP40;SETDB2;FBXO36;EXOC6B;PHKB;TPP2;TMCC1;INTS9;GALK2;EIF4G2;DOCK5;CAB39L;GTDC1;GPHN;OSBPL10;ADAMTSL1;ACOXL;BDKRB2;UPP1;EDIL3;PGM1;AASS;TTC37;CERS6;APAF1;PRMT2;AP3B1;IRAK4;NSUN7;RNF168;RNF144B;NRG3;PCCA;TBC1D5;PCCB;TMEM217;POLR1D;DSG2;PDE5A;L2HGDH;ZMYND12;DOCK1;TRIM52;STAU2;RNF6;RRBP1;FIGN;PTN;FCHO2;KRIT1;IL21R;PDSS2;IGF2BP3;SLC25A21;MTA3;GPC6;ATF7IP;GABBR2;TPK1;MBOAT1;LHFPL2;ACVR2A;WARS2;SUCLA2;PTPN4;ASB3
H3K36me3 CD4+ CD25- Th Primary Cells	3/131	0.999991	0.999996	0	0	0.163208	1.39592e-06	CSGALNACT1;SEC31B;MPP7
H2BK5ac H9	90/2492	0.999992	0.999996	0	0	0.234958	1.99103e-06	ITGB5;CPNE4;PANK1;CAB39L;LRRC38;UBE3A;RBPJ;BICD1;HOXA13;ETS2;RIMS2;RPTOR;SULT1C2;AADACL3;IMMP2L;ARHGAP42;SNAPC1;DSE;MYB;ARFIP1;UPP1;EPHB1;STK32B;RSPO4;SLC30A7;HELLS;GPR39;GRID2;SRRM4;NKX2-6;OSR1;SYN3;CAMKMT;PAX1;RNF168;GNPAT;KIF9;PCCA;PCCB;HECW1;KCNMA1;POLR1D;CHMP4C;COL4A6;HOXB3;NCOA7;WDPCP;L2HGDH;ASTN2;USP13;OCA2;KLHL14;EPB41;NPR2;DNAH6;RNF219;SLCO5A1;FIGN;LPP;IFT74;ADAMTS19;CLMN;ORC3;SCGB2B2;KRIT1;SRGAP3;RAB28;CSMD1;TRPM3;CDRT4;TTC12;XRCC4;F10;CADM2;DMRT2;UROS;MX2;SETDB2;MBOAT1;TRAPPC9;VAX2;WARS2;PKIB;POLA1;TTLL6;DIAPH3;TAF7;SERINC1;PTPN4;INTS9
H2BK120ac IMR90	157/2463	0.999992	0.999996	0	0	0.441945	3.73625e-06	DMGDH;PRDM8;SEMA5A;SAMD9L;NAB1;GOLIM4;IKZF2;CWC27;ANTXR2;EPS8;EFR3A;SMCHD1;HTR7;GRB10;PIP4K2A;PLCE1;HMCN1;SAMD12;NCKAP5;STK32B;MAP3K4;SOX5;CCBE1;MUSK;COG5;USP3;OSR1;ATG10;CDKAL1;CDC40;CAMKMT;DCTD;SPATA17;SOAT1;DDX39B;TXLNB;XRN1;CEP57L1;ARMC4;SLC9A9;PRR16;COL4A6;TOX;ALPK1;HOXB7;ABCG2;MTMR2;CALCRL;NPR3;RNF219;DDX60;LPP;FBLN5;PDGFD;ORC3;EIF4EBP1;ZKSCAN3;DPH5;A2M;CPA6;RREB1;SLC38A4;SLC14A2;RBPMS;XRCC4;TGDS;UROS;EXOC6B;PHKB;TRAPPC9;MCC;PARP14;DERA;PKIB;DIAPH3;PPP1R1C;SERINC1;MNAT1;RAD18;SPAG16;AVEN;BNC2;CAB39L;LMOD1;SIX1;GTDC1;PTPRH;EDA2R;OSBPL10;ADAMTSL1;RPTOR;LBH;MIS18BP1;NNT;METTL15;SH3D19;TTC37;PARP4;PLA2G4C;VWA5A;IRAK3;GFRA1;AP3B1;GAB2;OSMR;PRSS12;PARP8;PARD3B;TGFBR2;PLCB4;PCCA;BANK1;DPYD;RHOJ;NCOA7;PDE5A;ISPD;COL15A1;AGPAT9;LAMA2;SRBD1;FIGN;PTN;GDPD4;HSD17B11;THBS1;AXDND1;IFT74;ANKMY2;PDLIM3;RELN;TIFA;IL21R;IGF2BP3;SLC25A21;RAB28;MTA3;GPC6;EVC2;RFTN2;GALNT6;CDKN2A;DNAJC5B;RFTN1;MBOAT1;PDE4DIP;AIG1;TMCO4;TBX2;SH3RF3;NLRP14;FAM155A;PIKFYVE;MLPH;FILIP1;ASB3;FRK
H3K27me3 H9	217/2453	0.999992	0.999996	0	0	0.649513	5.48689e-06	SPON1;VIPR2;CPNE4;IKZF3;HS6ST3;EPS8;MYB;PIEZO2;PIP4K2A;PLCE1;SAMD12;FAM19A4;RBFOX1;SFMBT2;EBF1;DKK2;EML6;ARMC3;HECW1;PRR16;COL8A1;SKAP1;FREM3;PDE1C;MIR196B;ABCB4;TSHZ2;IL20RA;SLCO5A1;ZC3HAV1;CYP4X1;ATP6V0A4;HIVEP3;B4GALNT2;SEC31B;ZBTB7C;IGFL3;DCLK1;FAM135B;CPEB1;PCDHB1;SIM2;PTPRT;RET;RYR2;PTPRR;LRRC38;MOGAT1;PTPRO;GRIK3;GRIK1;LRRC6;SLC6A3;PPCDC;RYR3;GLT1D1;ADAMTSL3;ANXA6;RSPO4;GPR39;IL15;PTH2R;CYP7B1;SYN2;PRSS12;ANO2;PAX1;APBB1IP;ANO1;TMEM178;PITPNM3;ISPD;RAPGEF5;PDZRN4;NPSR1;RAMP3;PRUNE2;FAM129A;SBSN;NOL4;TMEM163;FSTL4;GLRA1;RELN;EGFLAM;FRZB;ALOX5;CREG2;GPC5;DMRT1;BMP8A;LSAMP;LHFPL3;GPR50;TMCO4;SH3RF3;AGBL4;SMOC1;CCDC3;LGR5;SPSB4;ATP8A2;CLSTN2;CTNND2;F13A1;GUCA1A;RORA;GXYLT2;BMPER;LAMP3;SVEP1;MACROD2;PDE8B;STK32B;PPFIA2;CSGALNACT1;CADPS2;WNT5B;SCARA5;DSCAM;LMO3;OSR1;IPMK;MAGI2;SLC30A4;CNPY1;FOXP2;PDGFRL;SHISA6;FRMD3;ADCYAP1;PHOSPHO1;RAB37;ADAM12;PLA2R1;SLC27A2;KANK4;CLEC4G;ABCG2;RNF180;GLIS3;CACNA1C;TRHDE;FBLN5;COBLL1;TMEM132C;KL;ANKRD27;CNTN5;SLC4A10;MCC;PHOX2B;PTPRD;MARCH1;FAM163A;TLX1;TMEM117;CNTN1;CNTN4;SDK2;LHX9;ONECUT2;CNRIP1;SYCP1;RASGRF2;PDE3B;GADL1;LMOD1;ELAVL4;ADRA1B;TTC28;SYNE1;ACOXL;SIX2;TMEM108;BDKRB2;COL25A1;IRAK3;ARFGAP3;KLF14;PARD3B;EVC;CDH13;RBM20;DOCK2;CDH18;AGPAT9;LUZP2;LAMA3;DBX1;PPM1E;GNA14;TBX20;TIFA;SLIT3;RGS22;MAPK4;SLC25A24;KCNJ5;TTC12;MCOLN3;PPP1R14C;PCDH9;PRRX1;KCNIP1;PLCL1;B3GAT2;PDX1;PDE4DIP;TBX4;SGCZ;BICC1;HS3ST2;ASXL3;MDGA2;CCDC60;MDGA1
H3K36me3 H9	95/2414	0.999992	0.999996	0	0	0.258837	2.17938e-06	FAAH;RASGRF2;MOGAT1;ONECUT1;LRRK1;EFCAB6;F11R;RBPJ;ADRA1B;BICD1;ETS2;TXNDC16;OSBPL10;ASGR2;MYOM3;AADACL3;SNAPC1;CCR9;SVEP1;ARL5A;PGM1;AASS;TRIM67;ANKS1B;SOX5;DYNC2H1;BCAS3;GPR39;PCDHGA5;PRMT2;IFNGR1;UBE2E2;PAX6;CACNA2D4;ARFGAP3;CDYL2;FOXP2;PDGFRL;CAMKMT;ENKUR;PHOSPHO1;PCCB;PDE5A;HOXB1;SFI1;HOXB7;SLC29A3;FREM3;XRCC6BP1;TRIM52;STAU2;CHAT;TSHZ2;KLK5;ZC3HAV1;SBSN;NOL4;LPP;ANAPC10;ADAMTS16;FGD3;HIRA;ANKMY2;KCNQ1OT1;ZMAT4;EIF4EBP1;SLIT1;DVL2;PDSS2;KCNN2;SRGAP3;PMS1;TFAP2A;NTRK2;DNAH10;F10;TGDS;CDKN2A;IL34;LSAMP;PDE4DIP;AIG1;TBX4;POU4F1;BICC1;LRP1B;GPR137C;SUCLA2;AGBL3;TARM1;TAF7;PCDHB3;ALDH18A1;SSBP2;MYO1F
H3K4me1 Duodenum Smooth Muscle	102/2384	0.999992	0.999996	0	0	0.283931	2.38462e-06	PRDM8;SCOC;SAMD9L;HPSE2;PANK1;HNMT;TPGS2;ARHGAP42;NARS2;PLCE1;DPF3;ANKS1B;CCBE1;LMO3;TBR1;ATP11B;MYO7A;ANK3;DKK2;RUNX1;DCTD;PHOSPHO1;ABHD3;CFI;DDX60;FHIT;STK3;TRPM2;FUT8;DVL2;ST3GAL5;TASP1;DPH5;CEP78;EEF2;PARP14;ARHGAP24;DERA;DHFR;DIAPH3;WDR60;MNAT1;INTS9;SIX1;GTDC1;EFCAB6;TTC29;PEPD;GHR;ADAMTSL1;MFSD9;SGCD;MECOM;HMGCS2;METTL15;PGM1;AASS;HELLS;PARP4;UGT1A1;LRRIQ3;SLC39A11;VWA5A;IRAK4;SENP2;PARD3B;SIKE1;PCCA;PCCB;MCM3;RBM20;ST6GALNAC3;ZMYND12;ITGB3BP;DDR2;SNAP47;NLGN1;SRBD1;ZNRF2;FAM172A;FCHO2;KRIT1;IL21R;CTNNA3;MTA3;GBP4;SLC25A24;WWOX;PPP1R14C;PCDH9;DMRT2;DNAJC5B;PLCL1;ELP4;TMCO4;BICC1;SLC4A7;MORN5;TCEA3;ALOX5AP;POLR3F;COPG2
H3K27me3 Brain Germinal Matrix	172/2004	0.999992	0.999996	0	0	0.632503	5.12519e-06	CD84;FAAH;VIPR2;CPNE4;PRDM6;CTNND2;TXNDC16;BACH2;HS6ST3;EPS8;EFR3A;ARHGAP42;PLCE1;DPF3;MACROD2;SAMD12;PDE8B;PPFIA2;SOX5;CAST;SRRM4;COL27A1;EPHA6;CACNA2D1;LMO3;MAGI2;UBE2E2;WDR72;MMD2;EBF3;ANK3;CDC40;WBSCR17;ZFP42;ELMO1;COL8A1;ROR2;TOX;FREM2;KANK4;FREM3;HS3ST3A1;EPB41;ABHD3;MYCBP2;FPR1;GLIS3;ITPR2;LPP;LTBP1;FBLN5;GLB1L3;TRPM2;ADAMTS14;ADAMTS19;SNTG1;ZMAT4;ADAMTS17;MYO6;PLCG2;PCDHA2;LRRC4C;SEC31B;KL;RBPMS;FBXO36;PHKB;SYT9;GPR137C;PKIB;MARCH1;RALYL;TMEM117;CNTN1;SERINC1;INTS9;GALK2;LHX9;EIF4G2;TRIM71;SNED1;RYR2;DOCK5;BNC2;LRRC38;ATF7IP2;LRRK1;GADL1;PTPRM;GRIK1;TTC28;MFSD9;ACOXL;ADAMTS2;PTER;TMEM108;ARL5A;TRIM67;SUN3;CERS6;GRID1;IL15;SERPINB9;NSUN7;CYP7B1;OSMR;FAM126A;ANO5;PRSS12;TMEM178;ZEB1;MBLAC2;EVC;NRG3;PCCA;PITPNM3;MYO3A;POLR1D;RBM20;DSG2;MYZAP;L3MBTL4;DOCK1;CDH18;PDZRN4;RAPGEF4;ITGA9;ITIH5;NLGN1;TRIM52;RAMP3;STAU2;LUZP2;FAM129A;WNT8B;ADCY2;PTN;HDAC9;NOL4;PPM1E;TMEM163;ANKMY2;GNG4;FCHO2;CREG2;CEACAM20;UGT1A5;CTNNA1;SPOCK1;CHSY3;SLC25A21;GPC5;CSMD3;UGGT2;MAPK4;EVC2;GABBR2;TCF7L1;PCDH9;DMRT1;B3GAT2;RFTN1;PKDREJ;PCDHB11;TMCO4;NEDD1;MLPH;DPY19L2;WT1;ASXL3;POLR3G;PTPN4
H3K4me1 Pancreatic Islets	81/1952	0.999992	0.999996	0	0	0.279976	2.2554e-06	MCTP1;CPNE4;CAB39L;LRRC6;GCC2;EFCAB6;GXYLT2;TTC29;HNMT;ADRA1B;BICD1;PARK2;OSBPL10;ADAMTSL1;MFSD9;CASP8;RSRC1;NARS2;PLCE1;ARFIP1;SAMD12;SBF2;SH3D19;BCAS3;HELLS;MLIP;PARP4;LRRIQ3;CAMKMT;DCTD;PCCA;ZSCAN20;TXLNB;DPYD;SLC9A9;EXOC4;CHMP4C;ISPD;SLC27A2;CDH18;ITGB3BP;RBMS3;ABHD3;FGL1;DNAH6;CCDC146;DDX60;FHIT;ANAPC10;PKHD1;BRIP1;STK33;PDLIM3;YBEY;FAM172A;ALOX5;FCHO2;ZKSCAN3;SLC25A21;RAB28;CEP78;CYB5B;CDKN2B;PCDH9;RBPMS;SETDB2;LSAMP;SCLT1;FAM189A1;EEF2;PARP14;SGCZ;MPP7;DERA;DHFR;NLRP14;POLA1;FAM135B;DIAPH3;PCDHB1;RAD18
H2BK20ac H1	117/1923	0.999992	0.999996	0	0	0.427069	3.4293e-06	FAAH;PRDM6;GOLIM4;F13A1;GXYLT2;RBPJ;HNMT;ANTXR2;LOXL2;PIEZO2;GRB10;PITX2;STK32B;MNX1;SOX5;PDGFRB;CCBE1;SLC38A1;CACNA2D1;LMO3;COL23A1;UBE2E2;MYO7A;SHISA6;MAF;DOK6;PKP2;PRR16;PLBD1;COL8A1;PLA2R1;SLC27A2;NXPH2;SLC22A2;ABCB4;IL20RA;KLK5;ITPR2;SLCO5A1;LPP;ARHGAP22;TPO;CYP4X1;PRAMEF12;MYH14;ST3GAL6;ALX1;ATP6V0A4;HIVEP3;OTX2;CACNA1S;SRGAP3;TRPM6;CPA6;EXPH5;EVX1;PARP14;ZFHX4;PHOX2B;LIN28B;RALYL;PAH;CRYL1;ALDH18A1;FBXL7;TRIM71;ITGB5;MOGAT1;LRRK1;RASGRF1;OSBPL10;ASGR2;ADAMTSL1;SULT1C2;SLC22A13;MECOM;PTER;SIX2;PSD4;ANXA6;RSPO4;GPR39;GRID2;PARP8;TGFBR2;NCR1;TMEM178;LATS2;TBC1D5;DDR2;RBMS3;COL15A1;SLC24A3;PELI2;FAM129A;DBX1;NRXN2;TMPRSS2;ADCY2;PTN;EHBP1;FGD3;GNA14;ANKMY2;FRZB;CAP2;EVC2;PRRX1;F10;NTRK3;IL34;LSAMP;LHFPL3;CAPN13;TTLL6;NUDT7;MYO1F
H3K79me2 IMR90	54/1876	0.999992	0.999996	0	0	0.190147	1.51876e-06	BNC2;NAB1;RASGRF2;SIX1;ADAMTSL1;MFSD9;BMPER;SNAPC1;NNT;SIL1;CSGALNACT1;TRIM61;TTC37;PCDHGA6;CHUK;COG5;MAGI3;BCKDHB;CDKAL1;IRAK3;THOC3;IRAK4;TUG1;ANO4;CDYL2;PARD3B;SIKE1;SPATA17;EXOC4;PRR16;COL4A6;CDH13;HOXB7;COL15A1;KHDRBS3;SPATA5;SNORD37;DPH5;ATP6V1H;UGGT2;PMS1;APOOL;RBPMS;MGMT;UROS;ADAM32;PHKB;SYNJ2BP;ACVR2A;TBX2;DHFR;SUCLA2;ITGBL1;ASB3
H3K9me3 H1	87/1872	0.999992	0.999996	0	0	0.317727	2.53662e-06	RET;BARHL2;PGLYRP3;FAAH;PRDM9;SLC25A2;PCDHGB4;ONECUT1;LRRK1;RASGRF1;PCDHGB2;SIX1;CCDC129;PCSK6;MYOM3;BOLL;ANPEP;RNF17;HOXA1;HOXA7;HOXA5;CALN1;CHST8;TRIM60;PCDHGA8;PHYH;SNRPN;NKX2-6;PCDHGA5;PCDHGA4;USP3;OSR1;PCDHGA2;CNPY1;SLC39A12;TC2N;ARFGAP3;PAX1;RBMXL2;HSH2D;FOLH1;PAX9;ACSBG2;HOXB7;PLEC;MAGEL2;CABP5;PRDM13;TPTE;HOXD13;FPR2;HOXD10;ARHGAP22;CCDC144B;SNORD37;PTCHD2;KCNQ1OT1;SCGB2B2;SRGAP3;NKX2-3;DECR1;ZSCAN18;NTRK2;MGMT;WNT3A;USP9Y;B3GAT2;PDE4DIP;PKDREJ;GPR50;ATP2B2;EVX2;MCC;TBX4;VAX2;AGBL4;CPEB1;XKR9;LRG1;STAG3;UBQLNL;MKRN3;PCDHB5;ARMC12;HOXD3;MYO1F;PCDHB8
H2AK5ac H9	54/1829	0.999992	0.999996	0	0	0.195767	1.55509e-06	GXYLT2;CWC27;RBPJ;ASGR2;RPTOR;DSE;PIEZO2;UPP1;HOXA7;MNX1;SLC12A8;HELLS;OSR1;ATG10;EBF1;MYO7A;PISD;PAX1;RNF168;KIF9;PCCA;PITPNM3;PCCB;PAX9;ZFP42;APLNR;L2HGDH;MEGF6;NXPH2;NTM;NRXN2;PTN;SBSN;THBS1;ARHGAP22;SNORD37;SCGB2B2;MYH14;SRGAP3;MTA3;CAP2;TFAP2A;CDRT4;RBPMS;XRCC4;MGMT;WNT3A;MX2;CAPN13;LIN28B;AGBL1;FAT2;SPATS2L;EIF4G2
H3K23ac H1	86/1547	0.999992	0.999996	0	0	0.391474	2.99662e-06	RYR2;ATP8A2;ONECUT2;PANK1;PDE3B;UBE3A;RORA;SOBP;OSBPL10;RIMS2;AADACL3;ACOXL;SMCHD1;ARHGAP42;HTR7;MECOM;RAVER2;ARFIP1;HMCN1;EDIL3;PGM1;DSP;HELLS;CADPS2;CERS6;ALG6;COL25A1;CACNA2D1;AP3B1;MYO7A;FNDC3A;CAMKMT;PAX1;RNF168;MINPP1;NRG3;COL8A1;DSG2;PDE5A;PPARA;SFI1;COL15A1;NLGN1;TRIM52;AGPAT9;ABHD3;TMPRSS2;PRDM13;HOXD13;FIGN;ZC3HAV1;NTN1;ANAPC10;CBS;ORC3;MYO6;KRIT1;CTNNA1;KCNN2;ST3GAL6;HIVEP3;OTX1;RREB1;NKX2-3;CEP78;SLC25A24;SPECC1;AFAP1L1;ANKRD27;CDKN2A;CADM2;ATRNL1;FBXO36;FAM189A1;SYT9;BICC1;ACVR2A;HS3ST2;RALYL;PIKFYVE;ASXL3;TCEA3;PTPN4;ASB3;GALK2;EIF4G2
H3K36me3 Brain Germinal Matrix	5/166	0.999992	0.999996	0	0	0.216021	1.63233e-06	CDRT4;POLN;PCDHGB1;PCDHA8;PRH1
H2BK20ac IMR90	76/976	0.999993	0.999996	0	0	0.578838	4.27677e-06	PRDM8;SCOC;BNC2;CAB39L;NAB1;GTDC1;HNMT;PTPRH;ADRA1B;BICD1;ADAMTSL1;LBH;BDKRB2;PLCE1;HMCN1;SAMD12;NCKAP5;SH3D19;SOX5;CCBE1;GPR39;IL15;COG5;OSR1;ATG10;ARID5B;OSMR;PARD3B;TXLNB;PAPPA;TMEM217;RHOJ;PRR16;COL4A6;NCOA7;ALPK2;ALPK1;CREB5;RBMS3;PPP1R36;MTMR2;CALCRL;PTN;GDPD4;DDX60;LPP;PDGFD;IL21R;IGFBP7;FILIP1L;CPA6;GPC6;DECR1;RFTN2;EEFSEC;GALNT6;SLC14A2;KCNJ6;ATP8B4;RBPMS;ABCA6;DNAJC5B;UROS;RFTN1;PDE4DIP;LHFPL2;TMCO4;MCC;AIG1;ZFHX4;SGCZ;DLC1;SPATS2L;FILIP1;MNAT1;FRK
H4K20me1 H1	95/1257	0.999993	0.999996	0	0	0.555924	4.05817e-06	PTPRT;RYR2;SPON1;VIPR2;MIR10A;MAST4;CLSTN2;CPNE4;LRRC38;RASGRF2;CTNND2;PKD2L1;SOBP;SLC6A3;ASGR2;HS6ST3;SMCHD1;MECOM;SIX2;BDKRB2;ARFIP1;HOXA7;PDE8B;STK32B;MNX1;TRIM67;NKX2-6;GRID1;USP3;MAGI3;TBR1;GFRA1;SENP2;FOXP2;ZFP90;PISD;PAX1;MBLAC2;NRG3;PCCA;SOAT1;RAB37;CEACAM5;ALDH1A2;KCNMA1;PPARA;SLC27A2;OTX2OS1;PDZRN4;CLEC4G;HMX1;OCA2;RAMP3;AGPAT9;NPR3;LEF1;GLIS3;DBX1;PATE1;SBSN;NTN1;CPLX1;TRHDE;ABO;FGD3;EPB41L5;ANKMY2;SNORD37;PTCHD2;ZMAT4;KCNN2;HIVEP3;ZBTB7C;GABBR2;TFAP2B;PRRX1;F10;DMRT1;ATP2B2;EVX2;TBX4;ZFHX4;PHOX2B;DHFR;NELL1;SMOC1;FAT2;POLR3G;COPG2;MDGA2;LGR5;MDGA1;SIM2;FBXL7;LHX9
H3K79me2 H9	34/1252	0.999993	0.999996	0	0	0.184481	1.34499e-06	GUCA1A;GCC2;EFCAB6;SPATA5;ANAPC10;TPGS2;STK33;SNORD37;YBEY;SNORA19;DSE;ANXA6;DVL2;PMS1;TMEM132D;TTC37;HELLS;PBRM1;APAF1;ALG6;UROS;PHKB;IRAK4;SUN5;DHFR;DCTD;SIKE1;DDX39B;PCDHB2;DSG2;WDPCP;SFI1;DOCK1;RAD18
H3K79me2 H1	27/1200	0.999993	0.999996	0	0	0.152108	1.09793e-06	PCDHGB7;NDUFA10;GCC2;CWC27;TXNDC16;LOXL2;RIMS2;SNORD37;YBEY;CBS;SNORA19;DVL2;CEACAM20;DPH5;UGGT2;CEP78;DSP;TTC37;PBRM1;CHUK;UROS;USP3;SERPINB9;TUG1;SENP2;GPR137C;TAF7
H4K20me1 H9	51/1136	0.999993	0.999996	0	0	0.315355	2.24673e-06	RYR2;FAAH;FLT1;CTNND2;RASGRF1;GOLIM4;HOXA11;SULT1C2;FYCO1;ADAMTS2;ANXA6;HOXA1;AASS;NKX2-6;CNPY1;TBR1;PAX6;MYO7A;SENP2;CDC40;RAB37;PKP4;OCA2;CCDC148;NPR3;DBX1;RNF219;GDPD4;TRHDE;ANKMY2;HIRA;ADAMTS14;SNORD37;CBS;ERBB4;ALOX5;TBX20;KRIT1;DVL2;IL21R;NKX2-3;ZBTB7C;HOXC6;DMRT2;ZIC4;EVX2;NR4A2;NELL1;FAT2;MDGA2;ASB3
H3K36me3 H1 Derived Mesenchymal Stem Cells	42/1093	0.999993	0.999996	0	0	0.267677	1.88946e-06	TRIM71;SLC25A2;PRDM6;NPR2;DBX1;PRDM13;TPTE;PCSK6;NTN1;AURKC;KLHL30;SLC6A3;ZC3H12D;IPW;GABRR2;GNA14;PSD4;SCGB2B2;PIEZO2;SLIT1;CDH23;TRIM67;SLC25A24;CHST8;AMBP;ADAM32;PAX3;ARFGAP3;KLF14;VAX2;HS3ST2;PAX1;SH3RF3;PCDHGA11;TTLL6;TBX15;ADCY10;PCDHGA12;PAX8;PCDHB4;PLA2R1;LHX9
H3K9me1 IMR90	44/1017	0.999993	0.999996	0	0	0.304587	2.1128e-06	SCOC;MTMR2;EPB41;ZC3HAV1;GRIK2;GDPD4;HNMT;SBSN;ADAMTSL1;SLC25A26;SLC22A13;GNG2;NARS2;ZKSCAN3;TMEM108;CCDC53;HMGCS2;SAMD12;PGM1;ATP8B4;GALNT1;RPP40;EXOC6B;DDX10;SENP2;PRSS12;FAM126A;CDC40;HOPX;WARS2;RUNX1;DERA;ADCY10;LATS2;PPP1R1C;TMEM117;SLC9A9;ITGBL1;FILIP1;DYNLRB2;PTPN4;ALPK1;CDK14;SKAP2
H3K36me3 H1	64/874	0.999993	0.999996	0	0	0.541855	3.71065e-06	BARHL2;VIPR2;RASGRF2;LRRK1;GRIK3;PCSK6;IPW;ACOXL;SOX17;TRIM67;PCDHGA8;RBFOX1;NKX2-6;GRID1;SLC30A4;NSUN7;SORCS3;KLF14;SENP2;FOXP2;PAX1;PCDHGA9;ADCYAP1;RBMXL2;HSH2D;DOK6;ALDH1A2;RBM20;UTRN;VGLL2;FREM3;COLEC12;SATB2;DBX1;PRDM13;HOXD13;NTN1;CCDC144B;KCNQ1OT1;IGFBP7;NKX2-3;ZBTB7C;TFAP2A;GABBR2;TFAP2B;MCOLN3;PPP1R14C;WNT3A;USP9Y;GPR50;TBX5;TBX4;PHOX2B;SH3RF3;PCDHGA11;NELL1;CPEB1;PDE10A;FAM163A;MKRN3;PCDHB5;PCDHB3;MDGA1;LHX9
H3K9me3 Fetal Heart	60/913	0.999993	0.999996	0	0	0.480349	3.24491e-06	SEMA5A;PANK1;GOLIM4;IKZF2;CWC27;ADAMTSL1;RSRC1;DSE;TRIM24;ARL5A;METTL15;AASS;TTC37;MLIP;MAGI3;LMO3;IPMK;ATP11B;KLF14;CDC40;PCDHA10;CAMKMT;RAD51B;SPATA17;TBC1D5;SLC9A9;COL8A1;NCOA7;ALPK2;ITGB3BP;COX16;ABCB4;FAM129A;RNF219;SPATA5;NT5DC1;ORC3;ZKSCAN3;ST3GAL6;CTNNA3;CYYR1;PMS1;CAP2;PLCL1;SETDB2;WWP1;POU4F1;BICC1;HOPX;WARS2;PKIB;LYRM1;NEDD1;LIN28B;PCDHB2;ASXL3;SERINC1;PTPN4;ASB3;GALK2
H3K9me3 iPS DF 6.9	32/524	0.999994	0.999996	0	0	0.448638	2.77737e-06	FAAH;LRRC38;DBX1;PRDM13;LILRA5;CEACAM20;PLCE1;CSMD1;HOXA5;MNX1;CYB5B;TFAP2A;CDRT4;PCDHGA6;PCDHGA5;MX2;KLK13;ABCA7;MCC;MCOLN2;ANO2;PCDHGA11;ADCYAP1;HSH2D;ZSCAN20;PAX8;ADAM12;CNTN4;PPP1R14D;SIM2;DOCK1;CNTNAP4
H3K36me3 Penis Foreskin Fibroblast Primary Cells	16/638	0.999994	0.999996	0	0	0.174944	1.07792e-06	TRIM71;PCDHGA8;CDRT4;FAAH;PCDHGA5;F10;PAX3;PCDHGA11;MINPP1;XRN1;SUCLG2;SVEP1;UTRN;SCAPER;MYO1F;SLC12A8
H3K36me3 Fetal Lung	22/570	0.999994	0.999996	0	0	0.274893	1.64361e-06	SLC25A2;SEMA3D;MAGI3;PTPRM;LRRC6;KLHL24;WDR78;TBX2;WARS2;MFSD9;IFT74;SMCHD1;SUCLA2;MORN5;MAN2A1;KCNQ1OT1;TASP1;UGGT2;SCAPER;PCDHB8;GALK2;DECR1
H3K36me3 Colonic Mucosa	11/534	0.999994	0.999996	0	0	0.143591	8.43512e-07	PCDHGA11;SLC25A2;PCDHGB6;MAN2A1;DVL2;GPATCH1;SUCLG2;ZC3HAV1;SMYD3;PPP2R5C;PMS1
H3K36me3 Brain Hippocampus Middle	13/509	0.999994	0.999996	0	0	0.179365	1.03996e-06	PCDHGA6;PCDHGB6;PCDHGA5;LRRC18;UROS;DENND2A;PCDHGA1;PCDHB12;PCDHB11;PCDHGA10;ADCY10;SLC22A13;PCDHGB1
H3K36me3 Mobilized CD34 Primary Cells	10/509	0.999994	0.999996	0	0	0.136954	7.94061e-07	GABRR2;PCDHGA5;POLN;PCDHGA2;ZPBP2;HOXA3;PDE4DIP;UTRN;FILIP1L;PCDHB8
H3K9ac Skeletal Muscle	22/508	0.999994	0.999996	0	0	0.311095	1.80279e-06	SLC30A7;TFAP2A;SPAG17;KCNJ6;SPON1;FCRL5;DSCAM;ZSCAN5B;SYCP1;RPP40;BMP8A;F13A1;THOC3;PLA2G5;AGBL4;POLA1;NNT;COL4A6;LRIF1;NUP62CL;MDGA1;EIF4G2
H3K9me3 H9	17/344	0.999994	0.999996	0	0	0.359891	2.07016e-06	PCDHGA7;FAAH;PCDHGA6;PCDHGA5;DMRT2;PCDHGA1;MEFV;TC2N;CACNA1F;HOXD10;PCDHGA11;F8;FOLH1;NLRP5;TARM1;MKRN3;SPACA5
H4K20me1 IMR90	12/461	0.999994	0.999996	0	0	0.18333	1.03425e-06	DHFR;PBRM1;RBPMS;SNORD37;NAB1;NLRC4;SIM1;PTPRH;HMGN3;HOXA13;TRHDE;HS3ST2
H3K36me3 Colon Smooth Muscle	15/429	0.999994	0.999996	0	0	0.249348	1.37858e-06	MIR196B;PDX1;RNF219;PRDM13;EVX1;EFCAB6;MED15;TBX4;ACACB;IPW;SNORD37;ALDH1A2;HOXB3;HOXA5;PMS1
H3K36me3 Breast Myoepithelial Cells	8/410	0.999995	0.999996	0	0	0.136666	7.45981e-07	SLC2A9;SLC4A7;CDRT4;GABRR2;POLN;ADAM32;UTRN;FILIP1L
H3K36me3 IMR90	11/396	0.999995	0.999996	0	0	0.196645	1.06281e-06	CSGALNACT1;IPW;PCDHGA11;KCNG2;GABRR2;PCDHGA6;UTRN;ARFGAP3;KLF14;HOXA5;THSD4
H3K36me3 CD8 Naive Primary Cells	7/376	0.999995	0.999996	0	0	0.130476	6.94788e-07	LIN28B;PCDHA5;PCDHA3;PCDHB11;KLF14;SCAPER;PCDHB8
H3K36me3 Adult Kidney	12/360	0.999995	0.999996	0	0	0.237939	1.25126e-06	PCDHGA10;PCDHGA11;PCCA;DENND2A;HOXA3;UGT1A5;HOXB3;EFCAB6;SIM1;SBF2;HOXA5;PRH1
H3K36me3 Duodenum Mucosa	5/355	0.999995	0.999996	0	0	0.0982866	5.14754e-07	GABRR2;PCDHGA5;SNORA19;NPR2;ACACB
H3K36me3 Brain Mid Frontal Lobe	7/335	0.999995	0.999996	0	0	0.147137	7.57671e-07	PCDHGA11;CDRT4;PCDHGA6;POLG2;POLN;PCDHGB4;PRH1
H3K36me3 Brain Inferior Temporal Lobe	6/332	0.999995	0.999996	0	0	0.126855	6.51506e-07	PCDHGA11;PCDHGB6;USP9Y;PCDHGA1;CCDC30;PCDHB12
H3K36me3 CD8 Memory Primary Cells	1/330	0.999995	0.999996	0	0	0.0209041	1.07169e-07	CWC27
H3K36me3 Brain Anterior Caudate	4/324	0.999995	0.999996	0	0	0.0861167	4.39118e-07	PCDHGB4;PCDHGA2;DENND2A;ANO2
H3K36me3 Adipose Derived Mesenchymal Stem Cell Cultured Cells	7/314	0.999995	0.999996	0	0	0.157394	7.9516e-07	PCDHGA11;GABRR2;ADCY10;SLC25A2;DENND2A;UTRN;THSD4
H3K36me3 Brain Substantia Nigra	3/307	0.999995	0.999996	0	0	0.0680229	3.41356e-07	DENND2A;UTRN;PCDHB8
H3K36me3 Brain Cingulate Gyrus	6/300	0.999995	0.999996	0	0	0.140924	7.02349e-07	PCDHGA11;PCDHGA6;POLN;DENND2A;PCDHB12;PCDHB11
H3K36me3 CD4 Naive Primary Cells	5/293	0.999995	0.999996	0	0	0.119877	5.93248e-07	SLC2A9;USP9Y;PZP;SLC16A7;TAF7
H3K36me3 Muscle Satellite Cultured Cells	5/292	0.999995	0.999996	0	0	0.120302	5.94746e-07	PCCA;ABCC9;IRAK4;WDR78;HOXA4
H3K36me3 CD4 Memory Primary Cells	2/273	0.999995	0.999996	0	0	0.0509479	2.46814e-07	IPW;SCAPER
H3K36me3 Rectal Smooth Muscle	4/267	0.999995	0.999996	0	0	0.105128	5.05871e-07	SNAP47;PCDHGB6;DENND2A;HOXA5
H3K36me3 Stomach Smooth Muscle	6/259	0.999995	0.999996	0	0	0.164152	7.82687e-07	SLC2A9;PCDHGA8;SLC22A13;SLC25A2;USP9Y;PRH1
H3K36me3 H1 BMP4 Derived Mesendoderm Cultured Cells	5/259	0.999995	0.999996	0	0	0.136192	6.49311e-07	PDGFRB;SULT1C2;MCC;ADRA1B;CGNL1
H3K36me3 Mesenchymal Stem Cell Derived Adipocyte Cultured Cells	1/254	0.999995	0.999996	0	0	0.0273039	1.29396e-07	PCDHGB6
H3K36me3 Fetal Brain	6/237	0.999995	0.999996	0	0	0.180015	8.36271e-07	PCDHGA11;PCDHA5;PCDHB4;SCAPER;PCDHB9;PCDHA11
H3K36me3 Adipose Nuclei	5/187	0.999995	0.999996	0	0	0.190864	8.82748e-07	SPATA9;POLA1;GABRR2;DENND2A;RBPJ
H3K36me3 Stomach Mucosa	1/227	0.999995	0.999996	0	0	0.0306137	1.40119e-07	PCDHGA10
H3K36me3 Peripheral Blood Mononuclear Primary Cells	1/196	0.999996	0.999996	0	0	0.0355442	1.55302e-07	ACACB
H3K36me3 Chondrocytes from Bone Marrow Derived Mesenchymal Stem Cell Cultured Cells	3/187	0.999996	0.999996	0	0	0.11317	4.87621e-07	PCDHGA6;PCDHGA4;POLN
H3K36me3 CD4+ CD25- IL17+ PMA-Ionomcyin stimulated Th17 Primary Cells	1/183	0.999996	0.999996	0	0	0.0381117	1.62882e-07	TAF7
H3K36me3 Treg Primary Cells	3/176	0.999996	0.999996	0	0	0.120442	5.1062e-07	CDRT4;SLC16A7;SEC31B
H3K36me3 Duodenum Smooth Muscle	3/164	0.999996	0.999996	0	0	0.129509	5.45172e-07	DENND2A;UTRN;ACACB
H3K36me3 Skeletal Muscle	2/174	0.999996	0.999996	0	0	0.0807338	3.39577e-07	DENND2A;ACACB
H3K36me3 Adult Liver	1/173	0.999996	0.999996	0	0	0.0403507	1.69329e-07	GABRR2
H3K36me3 CD34 Cultured Cells	1/172	0.999996	0.999996	0	0	0.0405891	1.70004e-07	HOXA3
H3K36me3 CD3 Primary Cells	2/164	0.999996	0.999996	0	0	0.0857669	3.54247e-07	SCAPER;PRH1
H3K36me3 Neurosphere Cultured Cells Ganglionic Eminence Derived	2/138	0.999996	0.999996	0	0	0.102317	4.18287e-07	PCDHGA11;PCDHB15
H3K36me3 CD4+ CD25+ CD127- Treg Primary Cells	2/140	0.999996	0.999996	0	0	0.100822	4.0964e-07	SLC2A9;SEC31B
H3K36me3 Bone Marrow Derived Mesenchymal Stem Cell Cultured Cells	2/153	0.999996	0.999996	0	0	0.0920731	3.73652e-07	PCDHGA8;HOXA4
H3K36me3 CD34 Primary Cells	1/156	0.999996	0.999996	0	0	0.0448202	1.81806e-07	HOXA3
H3K36me3 CD19 Primary Cells	2/149	0.999996	0.999996	0	0	0.0946003	3.82366e-07	SLC16A7;SCAPER
H3K36me3 Breast vHMEC	1/152	0.999996	0.999996	0	0	0.0460181	1.8508e-07	HNMT
